# Genetic Mapping of All Human Paralog Pairs to Characterize Synthetic Lethality and Buffering

**DOI:** 10.1101/2024.07.16.603642

**Authors:** Michael J. Flister, Daniel Verduzco, Sakina Petiwala, Tatiana C. Carneiro-Lobo, Christos Ghekas, Xu Shi, Charles Lu, Zoltan Dezso

## Abstract

Paralogs are abundant in the human genome and thought to be a primary source of synthetic lethality, yet the vast paralogome remains largely uncharacterized. A digenic screen of all paralogous gene pairs in the human genome revealed that synthetic lethalities were infrequent and varied in penetrance in different tumor backgrounds. We hypothesized that the variable penetrance of synthetic lethalities resulted from complex polygenic interactions with different cellular contexts. A machine learning classifier of a subset of paralog pairs tested across 49 cancer models revealed that endogenous perturbations in related pathways predicted paralog synthetic lethality. Further, predictive modeling of paralog synthetic lethality revealed that the strength of synthetic lethal interactions were largely due to the overlap and essentiality of the protein-protein interaction networks shared by the paralogs pairs. Collectively, this study tested all digenic paralog interactions and delineated the key feature classes that underlie the heterogeneity of paralog synthetic lethalities.

**Highlights:**

- Synthetic lethal paralogs have long been known, yet most paralog interactions are untested.
- We report the first combinatorial screen of all 36,648 known human paralog pairs.
- A meta-analysis of 461 paralog pairs in 49 cell models revealed context-dependent interactions.
- The essentiality of paralog interaction networks dictate the strength of synthetic lethality.

**eTOC:** Synthetic lethal paralogs have long been known, yet most paralog interactions are untested. Flister et al report a screen of all 36,648 known human paralog pairs. These data combined with a meta-analysis of 461 pairs across 49 cell models revealed insights to the molecular underpinnings of context-dependent synthetic lethality.

**Graphical Abstract:** 

## Supplemental Table 1 for "Genetic Mapping of All Human Paralog Pairs to Characterize Synthetic Lethality and Buffering" (part 1 of 3)

### Sheet: 36K_paralog_enCas12_library_For
name	Gene_A	Gene_B	GeneA_1	GeneB_1	GeneA_2	GeneB_2
SMARCA2_SMARCA4_1	SMARCA2	SMARCA4	ATCGGCTAAGATTCCGTTCAA	GGGCAACTGGGCCTCGACTTC	AGGAATATCATCGGTCTGTGG	ATCTGGTTGTAGCGCGGGTCG
EXOC6_EXOC6B_1	EXOC6	EXOC6B	GCTCAACAGAAATAGACGATA	TCGGTCGTGATTACGGATACG	TATCATGAGCTGACAAAACCG	TCTGTTGTAGTCGACACTGCT
STAG1_STAG2_1	STAG1	STAG2	TCAGGATCGCATTGTATCAAT	GCACTAACAGATAGGCAAGAG	GCAGACATGACCCACAAGCAG	ACAGTACTCTGTAGATGCAGA
RPL3_RPL3L_1	RPL3	RPL3L	AGGGGTCACCAGTCGTTGGCA	GCCGCCATGAAGAAGTACTGC	TAGAAACGCCTCTTGCATTCA	GAATCGGCGCCGGCACTCATC
CNOT7_CNOT8_1	CNOT7	CNOT8	CCTATGAAATGACAACCATTT	AAAGGTCAACATTGCACCGCA	GCTACTTAATCAAAATCCTAA	ACATTGTCACAGAGAACCACT
CKS1B_CKS2_1	CKS1B	CKS2	TGTTACAGACATGTCATGCTG	GGTACTTGTTTGGAAAGTTCT	TCCATTCAGATTCAGACATCA	GCTGTATCTTGTAACAGGCAT
HDAC1_HDAC2_1	HDAC1	HDAC2	TCTGGACGGATGGAGCGCAAG	ACAGCAAGTTATGGGTCATGC	AATTAGGATATCGGGGCTGGC	GTAATTCAAGGATGGCAAGCA
HSP90AA1_HSP90AB1_1	HSP90AA1	HSP90AB1	AGACTTCATTAGAGGGGTGGT	AAAGTCCATACTCACATAAAG	TTAACAGGCATTGGACAAAAT	CCACTGTCCAACTTCGAAGGG
RBBP4_RBBP7_1	RBBP4	RBBP7	ACTGAAGTTGGGATACTCGTT	TCTGTGGGATATAAACGCAGG	TCACTGTCGTAGTGTGACGCA	CCACCTTACATCATAAGTTTC
PPP2R1A_PPP2R1B_1	PPP2R1A	PPP2R1B	ACTAGCGGCACAAAGTGCGCC	ATCGACGAGCTCCGCAATGAA	TCCGTCTGCTACCCCCGAGTG	GAAGCAGCAGCACGTCGTACC
CHM_CHML_1	CHM	CHML	ATAGGATATGAAGAGATCACA	AGTGAAGGTATTAGACACCCC	CATGAAGATGTCGAAGAAGCT	GTCGTTATGTAGAATTTAAAA
ASF1A_ASF1B_1	ASF1A	ASF1B	CTTGTACCTATCGAGGACAAG	ATCAGATCCTAGACTCGGTGC	GGTGAACAATGTAGTGGTGCT	GGTGCTGAACGTGGCGGTCCT
SEC23A_SEC23B_1	SEC23A	SEC23B	CACCTAGTTATGCTGGTATAT	CCGTACCTTTACGTCCAAAGT	GTCCCACTACAACCTTAGCCA	CAAGTTGGCCTGCTGCAAAGC
KAT2A_KAT2B_1	KAT2A	KAT2B	GTAGCGGGGGAGGCTATCACA	GTACCGAGGTAGACTGTCGCA	TGCAGGGGCCGAGCCTATGCC	GATGGAATTAATCAACGAGGT
MYH10_MYH9_1	MYH10	MYH9	CATAATCTGAAGGATCGCTAC	AACGAGGGAGAGCGCGTGCGC	GCAGCAAGTCTTGCCCTCATC	CTCTGGCCAATGCGGTACAGA
NAA15_NAA16_1	NAA15	NAA16	ATAACCTACTACTAACTCTTC	AAGGCATCCCCGTATCTCCCC	TCGTGAAAGCTAAAATCTATA	GGGCCATATCATAATCTTTCA
PSMA7_PSMA8_1	PSMA7	PSMA8	TTGCTAGCGTTATACGCAGAG	GCACTTCGGCCTATTGCATTT	GCGGGTGATGTACTCCACAGT	TACCCCAAGAACAACTATATT
CDS1_CDS2_1	CDS1	CDS2	GTGAAGAAACATTATCGTCTG	GCTGGACCCATGTGACATTGC	AAGCTTACTTACCAACTTAGT	TAGGTTCATTGTCCCCATATC
LUC7L_LUC7L2_1	LUC7L	LUC7L2	CGTGCTAGGCAATGGATCACT	GGGGGTAAACTGCACCTGGGA	CCACAGCGCATGGATTTAGGA	CAGCAGCAGAAACTTCGAGTC
CSTF2_CSTF2T_1	CSTF2	CSTF2T	CGGATCCACAATTCTCATCAC	GCAGAACATTAGGTCCTGGGC	AGGGATAAAGCCCTACCAAAG	TATACCTCGCGGACCCGTGAC
ACTL6A_ACTL6B_1	ACTL6A	ACTL6B	GACAGTGGAGCCACTCATACC	GCTCAGACTTGACGTGTTTGC	CATTAATGTGCTTCCGTCATC	GGGGGGCACCCTCCCGGACAG
BTRC_FBXW11_1	BTRC	FBXW11	TACCTGACCGTGGAATCCGAT	CCCCCCTAGAACACTTCAGTT	TGATCATCATACTGTAAACAG	CCAGGGATCAGTACCTGTTTA
ATP6V1B1_ATP6V1B2_1	ATP6V1B1	ATP6V1B2	CCATGACGACAACTTCGCCAT	TAGGTCGGGTATTCAATGGAT	CTTGCCTACCAGTGTGAGAAG	AGCAGCCAGGGAAGAGGTACC
HK1_HK2_1	HK1	HK2	AAGGGCGGATCACCCCGGAGC	ACTCACCCACAATGAGACCAA	TCCGGACGAAGGAGGGCAGCA	CCTCGTCTAGTTTAGTCTGGT
TAF9_TAF9B_1	TAF9	TAF9B	TGCGGGAAGAATAACAGTCCC	AATCCCCTAGGGACCTAACCA	TGTAATCCCCATATCCTTCAG	ACTGGATATCGCAAGGCAGAA
CFL1_CFL2_1	CFL1	CFL2	AACGACATGAAGGTGCGTAAG	GTATGTGGCATCGTACAAAGC	GTTGAACACCTTGATGACACC	CACACCAGAATATAAATACTA
CLTC_CLTCL1_1	CLTC	CLTCL1	GAAGCCACCTGAACACAAATC	GCCGTTCGTAGTAACCTGGCT	CATCTGTACGGTAATTGATAA	AAACCAGGTGGTACAGACAGC
CNOT6_CNOT6L_1	CNOT6	CNOT6L	CGAGTTCTGCGGGTAAGCTAC	GGTGCAGCGCTGTCAAGTGTG	AATCGATTCCTTCCGAAGTTC	GATTTACATTGGTGCAGAAGC
CUL4A_CUL4B_1	CUL4A	CUL4B	GAACAGCGATCGTAATCAATC	GAAGAAACTAACCGGCTCTAT	TGCTGGTCAGATCATGATCAG	TAGGTGAACACTTAACAGCAA
CDK19_CDK8_1	CDK19	CDK8	CATGGAGGTAATGGATACCAT	GATGCTTAAGCTCTCGAAGTA	CGCCTCGCCTTGTAGACGTGA	CCGAGGTAACTGAACTGGCTT
GSPT1_GSPT2_1	GSPT1	GSPT2	ATGCTAACAGCTGAATTTGAA	GGTGCACCTGAGGGTACGATC	TTGGCGGCGCCGCCAACTGGG	TATCTAAGGCCCAGGACAAAT
TRAPPC2_TRAPPC2B_1	TRAPPC2	TRAPPC2B	CTAAGAAGGTAAGGATATGCC	AAAGACGACCATCGTCATCTG	TTACGTACTTTGGATTCTGCC	ACCGCGGGGCATATGAGGTTT
CAB39_CAB39L_1	CAB39	CAB39L	ATTTGTGCCATACAGAATTTC	CGCTTTAGATATGAAGCCCCA	ACAGTAGGAGTTCTCGTACCA	ACAACATCTTGAGAAGACAGA
CCT6A_CCT6B_1	CCT6A	CCT6B	GCTCTGCGCAGAGCAACTATG	ATGGTGCCTTTAGGACCCAAG	ACGACCTAAGTCCTGACTGCT	CTCTGCGAAGAGCTACTATTC
SAR1A_SAR1B_1	SAR1A	SAR1B	AAACCTACTCGGATGTAGTGT	GTTTCAGTTATTTAACTTACA	AGCATCAGAAGAGCTAACAAT	GCTTCCGAAGAACTGACCATT
EIF4A1_EIF4A2_1	EIF4A1	EIF4A2	TCTAGCCCCCAAATACATCAA	AAGGAGACCCAAGCACTAGTA	TGGGACTGAGAGGTCTCACCC	CCTTTAATACAGGGAATAATA
PAK1_PAK3_1	PAK1	PAK3	ACCCGGAATACTGAGAAGCAG	ACTTACCGAAGGATGGGCTGC	AGTGCTTCAGGCACCGTGTAC	CATGACTACCCATAGTTCATC
ACTR3_ACTR3B_1	ACTR3	ACTR3B	AGGAGCGCTATAGTTATGTCT	AATCATTTAACGTACCAGGAC	CCTCTCTAGGCTGAAGGGTAT	TAAATATCTTCGAGCTGAACC
CSNK2A1_CSNK2A2_1	CSNK2A1	CSNK2A2	TGCAGATGTACGATTATAGTT	TGTCCTATTTGTAGCTGCGAC	ATACTAGTTGGTGAGGATAGC	GGCTGTATGTTAGCAAGCATG
PAK1_PAK2_1	PAK1	PAK2	ACCCGGAATACTGAGAAGCAG	GTATGATCCGGTCGCGGGGCA	AGTGCTTCAGGCACCGTGTAC	ACTTACAGTGAATTCTCCAGT
PPP2CA_PPP2CB_1	PPP2CA	PPP2CB	CCTCGAAGAATGGTGATGCGT	CCTCATGTGGAACTTCCTGTA	TAGGCGATCAAGTGCTCTGAT	ATGGGTGACTATGTAGACAGA
UBE2V1_UBE2V2_1	UBE2V1	UBE2V2	AGACAATTTATGAAAACCGAA	AAGGCCCCAGCTAACTGTACC	CTCTTGGAGGCCCAATTATCA	GTTACAAATCTAACTGACGGA
RPL36A_RPL36AL_1	RPL36A	RPL36AL	CAGGAAAGCGGCGTTATGACA	TATGCCCAGGGAAGGAGGCGC	ACGTCCCTAAAACCCGCCGGA	CTGGGCATACAAAGAATCCTT
PPP1CA_PPP1CC_1	PPP1CA	PPP1CC	AGGCACAGACCGCGGATCTCG	TGGTGGGAAACCACCGTACTC	CCTCCCGAGAGCAACTACCTC	CCGATAGCAGCCATCGTGGAT
UBQLN1_UBQLN2_1	UBQLN1	UBQLN2	GTAGACGTTGGAACTTGCCAG	CCTCCGTGGGGAGTAGTTCCT	GCCGTGCCCGAGAATAGCTCC	CACAAATAGCAACCCGTTTGG
CDK2_CDK3_1	CDK2	CDK3	CAACCTCTCCAAGTGAGACTG	GGTGCCATCAAGCTGGCTGAC	CTTGACAATATTAGGATGGTT	CTTGGGCAGCAAGTTCTATAC
TNPO1_TNPO2_1	TNPO1	TNPO2	GATCGTCCTCTCAACATCATG	AGTCGGACAGAGCATCATCAT	ACAGATACTTACTGGTTTGTT	TCCGACAGGCACTGGATCAGG
SLC25A5_SLC25A6_1	SLC25A5	SLC25A6	CCCGTACCCGTCTAGCAGCTG	GGCGAAATCCAGCGGGTACAC	GGTGCAGCATGCCAGCAAGCA	CCCGCAAAGTACCTCCAGAAC
PRDX1_PRDX2_1	PRDX1	PRDX2	CCATAGGGTCAATACACCTAA	GCAACCGTGCAGAGGACTTCC	AACTGACCATCTGGCATAACA	TCAGACAAGCGTCTGGTCACG
TUBG1_TUBG2_1	TUBG1	TUBG2	TGGGACACTTACCTCTAGACT	CATATCTCTATACAGGGTGAG	GTAGTGAGAGGGGTGTAGCCG	CTCCACGATGCCCTCGGGGCT
RPS27_RPS27L_1	RPS27	RPS27L	TGTCCCTCTTAGCTCGCAAAG	GGTTGCTACAAGATCACCACG	TACTTCATGGATGTGAAATGC	CATCCATAAAGTAAGAATTTG
PRMT1_PRMT8_1	PRMT1	PRMT8	ATAACCGGCACCTCTTCAAGG	GGTAAGTGAGAGTCCGCACCT	CAGACCGGGCCACGCTGTATG	AGATCGAATGCTCCAGTATTT
PPP2R2A_PPP2R2D_1	PPP2R2A	PPP2R2D	GTGGACTGGCCTCAACCATTA	GGTCCCAATATTGAAGCCCAT	GAATGTCTATCACAGAGGGCA	ACCCGCACCAGTGCAACGTGT
AP2A1_AP2A2_1	AP2A1	AP2A2	TGTGCTGGTGAACTCGAACTC	CCAGACTGAGCGGGACGTGAG	AACGCCAAGAACGCCATCCTC	TCGTGGCACGCGGGAGCCTGA
TBL1X_TBL1XR1_1	TBL1X	TBL1XR1	GTGGGAAACGCCGGCTGAGGT	ATGGTCGACCAATAGAGTCTC	TCTCGGAATGCCTGCTGCCGC	ACGATGCAGATAATCATACTG
ACTA2_ACTG2_1	ACTA2	ACTG2	AGGGGTGCCTCCGTGAGCAGG	AGAGTTAGGATCCCTCGCTTG	TCACGCCCAATTGTCTCCCAG	AATGGCGACGTACATGGCAGG
CAPZA1_CAPZA2_1	CAPZA1	CAPZA2	TCTTTAGGTACGCATAGCTGC	ACTGGAGTAAACTGGTCCAAG	TGCTAAAACTATCGATGGGCA	CAGATGTTCGGTTACTGCTTA
EIF3C_EIF3CL_1	EIF3C	EIF3CL	GGATGCAGCCACGGACACGCA	GGATGCAGCCACGGACACGCA	TGACGCAAGGTGCTCAGAGCC	TGACGCAAGGTGCTCAGAGCC
EIF1AX_EIF1AY_1	EIF1AX	EIF1AY	TCTCTATTTAAGGATAACAAA	CCTGATAGTCCCGTAGACCAA	AACCATCAGGTAAAGGAGGTA	ATTAATTAGGTAAAGGAGGTA
RAB5A_RAB5C_1	RAB5A	RAB5C	CCGATAAAGCTATTACAATGT	ACGGCTCTCTTGCTGGCCAGG	AAACTAGTACTTCTGGGAGAG	TCAGGATACATTTGCACGGGC
SPTLC2_SPTLC3_1	SPTLC2	SPTLC3	TGGTCAGCCTCGGACACGAAG	ATGCCTGGTGCTGGCCACGCC	AATTCTCCAATACCTCAAGAA	GTGCCACTGTATCAAGACTTT
DYNC1I1_DYNC1I2_1	DYNC1I1	DYNC1I2	ACCGGACAATACGGGTAATTG	GACGAGGACCTATTAAACTTG	CATTACCGTGTGTGCAGCAGC	CAGCTCCCCCTCATGAGCTGA
SMARCA1_SMARCA5_1	SMARCA1	SMARCA5	AGCTACCGCCATAGGCGCACA	ATGTTAAGCACGCGTGCTGGT	AGATTTAGGCGCTTTAGCAGC	AGCAAACTGACCGGGCAAATA
RPL10_RPL10L_1	RPL10	RPL10L	ACTACTTACCAGGGACACCTC	CATGCGAGTGCGGCTCCATCC	GACCTGGGGCGGAAAAAGGCA	TACCCAGGTCAAAGATGCGGA
STK38_STK38L_1	STK38	STK38L	ATTGCATACACATGTCCCGTA	ATAGAAAAAGTTACGTCGATC	TAGGAATCTGAACCACAGCCT	ACTATCCTTTATTTAGGTGAC
ACTB_ACTG1_1	ACTB	ACTG1	GCGGGCGACGATGCCCCCCGG	GCTGGGGACGACGCTCCCCGA	AGTGGTACGGCCAGAGGCGTA	TCACTGAGCGAGGCTACAGCT
TAF1_TAF1L_1	TAF1	TAF1L	TGCAGCACTAAAACGACCCAC	AAGGAGCAGCGTGAACTTCAT	CAGGGATGGACTCAAACTGGT	GGAGACACCCAGCATATCATA
HSPA1A_HSPA8_1	HSPA1A	HSPA8	TGCGGGTTCAGCGCCACCTGG	CAGATGCCAAACGTCTGATTG	GAAGCACCCTGGAGCCCGTGG	CTAGCTGTCCAGGCAGCCATC
DDX39A_DDX39B_1	DDX39A	DDX39B	GCACGAGCGCCAGGATGCGGC	TCGCATGACCCCCCACGAGAA	CTCCTCATCCCCATAGGTGTC	TGTGCCAGGCCAAGTCGGGCA
AURKB_AURKC_1	AURKB	AURKC	ATCGTGGCGCTCAAGGTCCTC	GCTGGTCTGTGCACACCCCCT	CGTTAAGATGTCGGGTGTCCC	AAATCGGGCGTCCCCTGGGCA
FBL_FBLL1_1	FBL	FBLL1	GTGACCGTGGTGGTCGTGGAG	GCGTGACCAGCGCGTCCTCCG	AGTACCGAGCCTGGAACCCCT	GGTGCGGCTCCACCGACACCA
PPP2R2A_PPP2R2B_1	PPP2R2A	PPP2R2B	GTGGACTGGCCTCAACCATTA	ATAGTCGCTGTTGACAGATAT	GAATGTCTATCACAGAGGGCA	CACCTACCATTAGTAGACAGA
ABCB1_ABCB4_1	ABCB1	ABCB4	AGCTATCGTGGTGGCAAACAA	TGTCCAGATACTCTCGGCATT	TCACTCGTCCTGGTAGATCTT	GCAGCGACAAGGAAAAGTTCA
HSPA2_HSPA8_1	HSPA2	HSPA8	CGTCCAATCAGCCTCTTGGCG	CAGATGCCAAACGTCTGATTG	GACAACCGCATGGTGAGCCAC	CTAGCTGTCCAGGCAGCCATC
MYH10_MYH11_1	MYH10	MYH11	CATAATCTGAAGGATCGCTAC	TGGCCAAGTAGCCACGACACA	GCAGCAAGTCTTGCCCTCATC	GCCCTGAGAAGTACCGCTCCC
DDX3X_DDX3Y_1	DDX3X	DDX3Y	ATACCGATCTAGAGTTCGTCC	GTAATAGGTACTTAGTGTTGG	CTCTTATGAGTTGAGCTTACC	GGTGGAAGACTTAGATAAACG
RPL26_RPL26L1_1	RPL26	RPL26L1	TACGTGGACACTATAAAGGTC	TCTTAGGTAGTTCGAGGACAC	GCTGCACCCGTTCAATGTAGA	GTTGGCCTTCTCACGCTGCAC
UBE2D2_UBE2D3_1	UBE2D2	UBE2D3	CCAACAGATTACCCCTTCAAA	AAAATTCTTAATACTTACAGG	TACGATCACAGTGGTCTCCAG	AAGGGGTAGTCTGTAGGAAAA
EEF1A1_EEF1A2_1	EEF1A1	EEF1A2	GGTATTGGTACTGTTCCTGTT	CTTGACGATCTCGTCGTAGCG	CGTTAGCACTTGGCTCCAGCA	ACTGGCGCAAAGGTCACCACC
HSPA1B_HSPA8_1	HSPA1B	HSPA8	GGCGACCCGGTGGTGCAGTCG	CAGATGCCAAACGTCTGATTG	GAAGCACCCTGGAGCCCGTGG	CTAGCTGTCCAGGCAGCCATC
UBE2D1_UBE2D3_1	UBE2D1	UBE2D3	CCATCCAAACATAAACAGTAA	AAAATTCTTAATACTTACAGG	AAAGGATAATCTGTCGGAAAA	AAGGGGTAGTCTGTAGGAAAA
ORMDL2_ORMDL3_1	ORMDL2	ORMDL3	CCAGGCTACGTATGTCTTCCT	TGGGGTCCAGTTCACGGCCTC	GGGGTGGCACACAGCGAAGTA	TACGTGCTGGCCATCGGTCTC
HSPA1L_HSPA8_1	HSPA1L	HSPA8	CTGCCGATCAGACGTTTAGCA	CAGATGCCAAACGTCTGATTG	GTCAATACCATCGAAGAGATT	CTAGCTGTCCAGGCAGCCATC
KPNA1_KPNA6_1	KPNA1	KPNA6	CCTCTACAGAGATTAGACAAA	CCTGTACTGTCTCGCCTACTC	AATCAGCTTGGGTACTGACAA	AGAAACTCCACGAACCGATCC
TIMM23_TIMM23B_1	TIMM23	TIMM23B	GTGCAATGAATGGTCTTCGGC	CGCGGGACGCCAGCCAAATCC	CGATTGGAGGATGTTGCATGA	TATGATTTACCAGGGGCTGCG
CBX1_CBX3_1	CBX1	CBX3	CAGTCAGAAAAGCCACGAGGC	ATAAACTAAACACAGTGCTGA	CACCACATATTCCTCTTCCTC	CACGACAAATTCTTCAGGCTC
TUBA1A_TUBAL3_1	TUBA1A	TUBAL3	GTATAGGTTGGACGCTCAATA	CGATGGCATATATCATAGACG	CTGAGGTCAACTCACCAATGA	GGTCTACATTCAAGGGCCCTT
DYNLL1_DYNLL2_1	DYNLL1	DYNLL2	CCAGCGCCTGAGTAGCGCACT	GGCCCACGATACAATGCCAGG	TCCCCACGATGCAATGCCAGG	ACCCTACCTGGCATTGTATCG
USP12_USP46_1	USP12	USP46	TAGGGCGCCAATGCTTCGGCA	CATACTTACATTGACCAATCC	CAGTTTCACAAGTAAGACATC	GTGGGATGACGCCAACCTTCT
UBE2A_UBE2B_1	UBE2A	UBE2B	TCGGACGGAGCCCCGCTGACT	AGGTTACAAGAGGACCCACCT	GTCTATGCAGATGGTAGTATA	GATAAAAACCTAACAGTTGGT
MAPK1_MAPK3_1	MAPK1	MAPK3	TGGAGCCCTGTACCAACGTGT	GATCTCGGTGGAGCACGTTGG	CTCGATGGTTGGTGCTCGAAT	GAAGGGGCTGATCTTCTTGAT
PDS5A_PDS5B_1	PDS5A	PDS5B	GCTAGAAGTCGAACAACAGCT	ACCCAGCTATACAGAACCTTA	ATACCCAACAGCCACCTTACC	CGGCTTCCACTTGAGTATATG
SOS1_SOS2_1	SOS1	SOS2	AGTGTACTCCGGTACTGTAAA	GCAAGGAATATGTCCAACCAG	CCTGCGTACATATGGTACGTA	CTACAAAACGATATACTTCAG
MYO1E_MYO1F_1	MYO1E	MYO1F	CTGAAACTCCCGCCTGTCGTC	ACCGACCGTGAGATCGACCTC	TAGGCACAGTATGAAAACCCA	GGGCGGTCAACATGGAGCCCG
RMND5A_RMND5B_1	RMND5A	RMND5B	TGGTTCCACCCATTAACAAGC	CGCGCGTCCCACACCGCATCT	GATGGGAAGCCTTGTGTACCT	TGACCTACGGGCAGCACTGTG
BIRC2_BIRC3_1	BIRC2	BIRC3	TGTACTGGCCATCTAGTGTTC	CCAGGCTTCTACTAAAGCCCA	ACCACAGGTGTATTCATCATG	CAAATGCCCATTTATAGAAAA
GTF2H2_GTF2H2C_1	GTF2H2	GTF2H2C	GAGTCTGCATAGCTATGCTTA	GATAGATGCGCCACCTTTATG	CCCATACGAATAAGTGAGCAT	AGGAAACCCAAGAAAACATAT
RRAGC_RRAGD_1	RRAGC	RRAGD	AAAGGACTTCGGCTACGGCGT	TGAACAACTTTGCTAAAAGCT	GTTCTGACTTACAGGATGACT	CCGGCATATCTTATTAGTGCT
TUBA4A_TUBAL3_1	TUBA4A	TUBAL3	CCCTTCCAGATGAGATCCGAA	CGATGGCATATATCATAGACG	GTCTGACCAGTGCACAGGACT	GGTCTACATTCAAGGGCCCTT
PABPC1_PABPC4_1	PABPC1	PABPC4	ATAGGTTATGATGGAGGGTGG	GGTGTATAATATGGAGGCCTT	ATGGTGTCCAAAGCACGCTCC	GTAGGTAATGCTGGAGGATGG
PPP1CA_PPP1CB_1	PPP1CA	PPP1CB	AGGCACAGACCGCGGATCTCG	AGCGGTGCTTCCAATTCCAAA	CCTCCCGAGAGCAACTACCTC	TCAGTACGAGGATGTCGTCCA
ACACA_ACACB_1	ACACA	ACACB	ATAAGACCACCTACGGATAGA	GATCGCCATGGGCGTGCCACT	AGGAGGATCGTATCTATCGTC	ACCGGATGCGTAACTTCGATC
VPS26A_VPS26B_1	VPS26A	VPS26B	GCAGGTAAACCTAGCCTTTAA	CCCACGTGGAGAAGCCGTATG	ACAACTCTATTAAGATGGAAG	CCAGATACCACTTGAAAGATG
OGDH_OGDHL_1	OGDH	OGDHL	GCAACACGAATGCCGGAGCCC	GGTTGGTGACGCGGTTGATCC	ATCGGGGGACAGGAATCAGCA	CCGCCGGCGTGGCCACAATGA
SNRPB_SNRPN_1	SNRPB	SNRPN	CCAACTCCTCACCTGTTGGGA	GGCCATCTTGCAGGATACATC	GGAGGAGGTCCCTCTACTGTC	GACTGGCATTGCTCGGGTACC
PPP2R2A_PPP2R2C_1	PPP2R2A	PPP2R2C	GTGGACTGGCCTCAACCATTA	TCTCGTTCGGTAATCTTCCAT	GAATGTCTATCACAGAGGGCA	AGGACCTGTCCACGGTGACGT
COPG1_COPG2_1	COPG1	COPG2	AGTATAAGCGCGCTATCGTGG	GTAAGCGACTGGCAATTCGGA	ACGTGGTCAAGCGCTGGGTGA	TGACAGAGAGCACTAATTGCC
CTPS1_CTPS2_1	CTPS1	CTPS2	TATGTCCCCCACGGTTCCACC	TCATCGCCACTTAGGTCATAT	TACTCACTTGTTCAGGCTCAA	GTACCGTGTTCATAAGGTGAA
HSPA6_HSPA8_1	HSPA6	HSPA8	ACGGGCTGGCCCAGGTACGCC	CAGATGCCAAACGTCTGATTG	ATGGAAGAATTCCGGCGGAAG	CTAGCTGTCCAGGCAGCCATC
STX1A_STX1B_1	STX1A	STX1B	ACTTGGAACGAACTTTGTTTG	GACCGAACCTTGTTGGCCGTC	GGAGTACAACGCCACGCAGTC	ACGCGACCCAGTCCAAGTACC
YWHAB_YWHAZ_1	YWHAB	YWHAZ	AAGTAGAACACCTTACTTTCT	GTGTGTCTTATCCAGGGATTG	TCTCTTCGTTGGAGAGTTCAT	GAAGGCCAAACTGGCCGAGCA
NMT1_NMT2_1	NMT1	NMT2	CACTGCCGGGGTGGTACTACC	GGAGGCACCAAGTCAGACTCG	GACCTGGGCGATCGTGGTGTG	AATGCAGAAGTTGCAGGATAT
HMGB1_HMGB2_1	HMGB1	HMGB2	TAGACCATGTCTGCTAAAGAG	CCGGCAGGTCTGCACGAAGAA	CCTTCCACCTCTCTGAGCACT	CGTTCCTCCCAAAGGTGATAA
HARS1_HARS2_1	HARS1	HARS2	CCGGTATCGGCCACGGGTCAT	CAGGGTACCAGGGATCTTAGT	ATCAGGACCCAGCTGTGCCTT	GCTTACCTTATCAGCAATTCC
TUBA1C_TUBA4A_1	TUBA1C	TUBA4A	AGTGAAACGGGTGCTGGCAAG	CCCTTCCAGATGAGATCCGAA	CCTCTGGCCACATATGCCCCT	GTCTGACCAGTGCACAGGACT
U2AF1_U2AF1L5_1	U2AF1	U2AF1L5	TCTGAAGTCCGTCACGGGTGA	TCTGAAGTCCGTCACGGGTGA	TCTCACCTCAAAAAACTCATC	TCTCACCTCAAAAAACTCATC
TUBB1_TUBB8B_1	TUBB1	TUBB8B	CTAGATCGAATGCTGTCCATC	CTAATGAGAAGGGTACCCATC	GGTCCGGGTACTCCTCTCTAA	TCTGGCCTGAAGACCTGCCCG
GFPT1_GFPT2_1	GFPT1	GFPT2	CCGGGCAAGCAGTTGGCACAA	CCTCACCGTGTGGCAACGGCT	CCGATTGTCATACATATACTT	TGACTCAAACTCGTAGCCTTT
TOP2A_TOP2B_1	TOP2A	TOP2B	TATGATGACAACCAGCGTGTT	CGATTAAGTTATTACGGTTTA	GGGGGCCGAAACTCCACTGAG	AATGCAGTTCATGTGGGTGTA
SMN1_SMN2_1	SMN1	SMN2	GGGTAAACCAAAAACCACACC	GGGTAAACCAAAAACCACACC	ATGGAGCAGATTTGGGCTTGA	ATGGAGCAGATTTGGGCTTGA
TUBB1_TUBB8_1	TUBB1	TUBB8	CTAGATCGAATGCTGTCCATC	AAGACCCTAAAACTGCCCACA	GGTCCGGGTACTCCTCTCTAA	GCTGGCCTCGTTGTAGTACAC
CSNK2A1_CSNK2A3_1	CSNK2A1	CSNK2A3	TGCAGATGTACGATTATAGTT	GTCGTAGCTTTCTGTGCTCAT	ATACTAGTTGGTGAGGATAGC	TCAAGCCAGTAAAAAAGAAGA
TUBA1A_TUBA1B_1	TUBA1A	TUBA1B	GTATAGGTTGGACGCTCAATA	TATTCCCCTACAGGCTGACCA	CTGAGGTCAACTCACCAATGA	ATTTACCCAGCACCCCAGGTT
STRN_STRN3_1	STRN	STRN3	GCTAGGGCCCAATAGGTCAAA	GCTGCTGACCTAACTGACGAT	CACCAGAAAATCTGAGTTAAC	GGCCCGGATTGCATTTCTACA
CSNK2A2_CSNK2A3_1	CSNK2A2	CSNK2A3	TGTCCTATTTGTAGCTGCGAC	GTCGTAGCTTTCTGTGCTCAT	GGCTGTATGTTAGCAAGCATG	TCAAGCCAGTAAAAAAGAAGA
PRKAA1_PRKAA2_1	PRKAA1	PRKAA2	CTACCACATCAAGGCTCCGAA	TGAGAACTAGTTGCGGATCTC	AAACCTGAAAATGTCCTGCTT	ATTAACAAAAAAGATACCAGG
MAP2K1_MAP2K2_1	MAP2K1	MAP2K2	CCTGCAGATGTCAAGCCCTCC	TACGGGGCCTTCTACAGTGAC	ACCGCCCGCCCCATACTTACT	CAGGATCTCCTCGGGAATCCT
IGF2BP1_IGF2BP3_1	IGF2BP1	IGF2BP3	GGCACCGAATGTTCAATCTCT	CTAGTCCAGTATGGAGTGGTG	TGCTCGGCCCTGCAACAATTC	TGCTTGGATACGGATCCTGGA
TBL1X_TBL1Y_1	TBL1X	TBL1Y	GTGGGAAACGCCGGCTGAGGT	ATGTGCTCCATTCTCTTCCCC	TCTCGGAATGCCTGCTGCCGC	GAGCGAAGATGGGGCCTTTAT
MAGOH_MAGOHB_1	MAGOH	MAGOHB	ACTTGCGTTCAGGCTTATGTA	GGCTTATGTGCACAAGAGTGT	TCTGCGTTACTACGTGGGGCA	GAACTCCAGAAACTCGTGCCC
YWHAG_YWHAH_1	YWHAG	YWHAH	TCCCGGTACGCACGGACCATC	CCGGGAGAAGATTGAGAAGGA	CTCTCGTACTGGGTCTCGCTG	TTCTCCCCAGAAGCGACCTCT
CALM1_CALM3_1	CALM1	CALM3	AAGCTCTTACCATCAGCATCC	AGGGAACGGGACCATTGACTT	AGAATTCAAGGAAGCCTTCTC	CCCAGAGTTCAAGGAGGCCTT
ACTN1_ACTN4_1	ACTN1	ACTN4	ATCCACCGACACCGGCCCGAG	ATCGTCCATACCATCGAGGAG	TGTGCGATGGCGGCAATCTGC	CCCGCTCCGGCTTAGGTAACC
TUBB2A_TUBB2B_1	TUBB2A	TUBB2B	CACCAGCTGGTGGACAGAGAG	CTCGGGCCATCCTCGTGGATC	ATGGTAACTGCCTGTGGGGTC	CCGGATCTTGCTGATGAGCAG
TUBB1_TUBB3_1	TUBB1	TUBB3	CTAGATCGAATGCTGTCCATC	GGTCCTGGATGTGGTGCGGAA	GGTCCGGGTACTCCTCTCTAA	GTAGAGCGCCTCGTTGTCGAT
ORMDL1_ORMDL3_1	ORMDL1	ORMDL3	CGTGAAGATGTAAACTGTACT	TGGGGTCCAGTTCACGGCCTC	GCATGCAGTGAAAGGAACACC	TACGTGCTGGCCATCGGTCTC
TUBA1A_TUBA4A_1	TUBA1A	TUBA4A	GTATAGGTTGGACGCTCAATA	CCCTTCCAGATGAGATCCGAA	CTGAGGTCAACTCACCAATGA	GTCTGACCAGTGCACAGGACT
EIF2S3_EIF2S3B_1	EIF2S3	EIF2S3B	GATTTATAAGCTTGATGACCC	AGAGCCCCGGCTTATTGTTAT	CCTATCAACAGAAGAGCTGCA	ATTACCAGCTATCAACAGAAG
TUBB1_TUBB6_1	TUBB1	TUBB6	CTAGATCGAATGCTGTCCATC	GAGCCAGGCACCATGGACAGC	GGTCCGGGTACTCCTCTCTAA	ATAGAGCGCCTCGTTGTCGAT
UBE2D3_UBE2D4_1	UBE2D3	UBE2D4	AAAATTCTTAATACTTACAGG	CAGTCATCACCGACAGGTCCT	AAGGGGTAGTCTGTAGGAAAA	TACAGATTACCCGTTCAAGCC
HNRNPR_SYNCRIP_1	HNRNPR	SYNCRIP	TGAGTAACGACCTTACCTGAA	AAATAAATCCAACTTACCTGT	GAAGAATTCAGTAAAGTCACA	TAGTTGCTTTACCTCAGTGCC
CALM1_CALM2_1	CALM1	CALM2	AAGCTCTTACCATCAGCATCC	ACTAAACCATTTCAGGTAATG	AGAATTCAAGGAAGCCTTCTC	CTTTGTTGTTATAGTTCCATC
VDAC1_VDAC2_1	VDAC1	VDAC2	TGTTCAGCTTGCACGTGGACT	TACACTCCCTCTTGTAAGAAG	AGACTGCAAAATCCCGAGTGA	CCTGGTCTTCAATTGCGATTT
RHOA_RHOB_1	RHOA	RHOB	CATCGACAGCCCTGATAGTTT	TCGGGGATGTTCTCCAGCGAG	CCCATTACAGGTAGAGTTGGC	AGTAAGGACGAGTTCCCCGAG
KPNA1_KPNA5_1	KPNA1	KPNA5	CCTCTACAGAGATTAGACAAA	AGAGGGCCCACACGGCATTTC	AATCAGCTTGGGTACTGACAA	TAATTGACTCCTTTGGGCTAC
PUM1_PUM2_1	PUM1	PUM2	GCCGTACCCCTGGTAATTGCC	GGCCAATTGGCACTCAGCCAC	AAAGACCTAATGCGCTTGCTG	CCTAAATGCAAACTGGATGAG
WDR5_WDR5B_1	WDR5	WDR5B	ACTTACCAGAGACCATCATAG	AAAACGCTCGTTGATGACGAT	TCCCCAAGGGAATATCCGATG	CAGTCTCATCAAAAGATCCCG
TUBB1_TUBB4A_1	TUBB1	TUBB4A	CTAGATCGAATGCTGTCCATC	TCAGTGACGAACATGGCATCG	GGTCCGGGTACTCCTCTCTAA	CCTTTCCTCGCCTGCACTTCT
DNM1_DNM3_1	DNM1	DNM3	GTAGGTGTCGATCTGATCTCC	AGGTTACGTGGGGGTGGTAAA	TGACGCCCTCAAGGTCGCCAA	GCTGTTACTCCAGCCAACACT
YWHAB_YWHAH_1	YWHAB	YWHAH	AAGTAGAACACCTTACTTTCT	CCGGGAGAAGATTGAGAAGGA	TCTCTTCGTTGGAGAGTTCAT	TTCTCCCCAGAAGCGACCTCT
TUBB_TUBB1_1	TUBB	TUBB1	TAGATCCACCAGGATGGCACG	CTAGATCGAATGCTGTCCATC	AGAGCCTGTGCCCCCGCCCAG	GGTCCGGGTACTCCTCTCTAA
NAP1L1_NAP1L4_1	NAP1L1	NAP1L4	AAGCACGTCAGCTAACTGTTC	TTACCCGTCACAGTCCACAAT	GCGATTTGAAATTATTAATGC	GTCTTAACTCTTCATAGAAAA
TUBB1_TUBB4B_1	TUBB1	TUBB4B	CTAGATCGAATGCTGTCCATC	CTTCAGAACCCTAAAGCTGAC	GGTCCGGGTACTCCTCTCTAA	CGTGGGGTCGATGCCGTGCTC
DNM1_DNM2_1	DNM1	DNM2	GTAGGTGTCGATCTGATCTCC	CTACGTAGGGCCGGCAGCGAC	TGACGCCCTCAAGGTCGCCAA	AAGTGTGTTGATCTCGTGGTC
NAPA_NAPB_1	NAPA	NAPB	CTGCTCTGGCGTAGATTTCGC	TGGTACTGCTCAAGCTGGGCA	ACGATTGCGGCCAAGCACCAC	ACTCTGCGTTCTGTGCCTAGG
ACTA1_ACTG1_1	ACTA1	ACTG1	ACGTGCCCGCCATGTACGTGG	GCTGGGGACGACGCTCCCCGA	GCGTGGCTCCCGAGGAGCACC	TCACTGAGCGAGGCTACAGCT
PAPOLA_PAPOLB_1	PAPOLA	PAPOLB	GGTGCTGATATTGATGCGTTG	GGAGTACATACGAAAGGCGCA	CCTTATCAACAGGCCACAACA	AAAACTAAAATCCTGCGCTGC
HMGB1_HMGB3_1	HMGB1	HMGB3	TAGACCATGTCTGCTAAAGAG	ACGAGTCCTGTTCTTTGCAGA	CCTTCCACCTCTCTGAGCACT	CGATCATAGCGCACTTTATCT
KDM6A_UTY_1	KDM6A	UTY	AGGCACCGTCAATATGTTTCC	AACACAAGCAGGGCGAACTCC	TACAAAGGCTTACCCTATTGA	ACTGGGTCAGCCCAGTATCAC
RPS4Y1_RPS4Y2_1	RPS4Y1	RPS4Y2	CCTTCACTCCCACAGTAATCT	CCTTATGTGTATAGTACAAGT	ACCTGTCTTCTCGATGCTGAT	GAGGAAGTGTTGCATACATAT
H2AZ1_H2AZ2_1	H2AZ1	H2AZ2	GGTACTTGAACTGGCAGGAAA	GGCTGGAGGCAAAGCTGGAAA	ATCGACACCTAAAATCTAGGA	CAAGCTGCAAGTGACGCGGAG
CRY1_CRY2_1	CRY1	CRY2	TAAGTTAGAGGCGGTTGTCCA	GGCAACTCCTATGGCGAGAGT	GCCAAATGGGCGGAAGGCCGG	AAGGTCAAGCGGGTCACTCCC
TUBB1_TUBB2B_1	TUBB1	TUBB2B	CTAGATCGAATGCTGTCCATC	CTCGGGCCATCCTCGTGGATC	GGTCCGGGTACTCCTCTCTAA	CCGGATCTTGCTGATGAGCAG
PTTG1_PTTG2_1	PTTG1	PTTG2	GCAATTGCAAAAGATACTACC	GGCAAAACATACGATGCTCCA	TTCAGCAATCAAAGCCTTAGA	AAACAAAAAGTTCTGTTCCTG
ATP6V1E1_ATP6V1E2_1	ATP6V1E1	ATP6V1E2	CCTCTAGGCAGAAGAAGAGTT	ACATTGAGAAAGGACGCCTCG	CCTTTACCAGAGGGAAATCTT	GTACAGCAGCCTCCACCAGGA
TBL1XR1_TBL1Y_1	TBL1XR1	TBL1Y	ATGGTCGACCAATAGAGTCTC	ATGTGCTCCATTCTCTTCCCC	ACGATGCAGATAATCATACTG	GAGCGAAGATGGGGCCTTTAT
PYCR1_PYCR2_1	PYCR1	PYCR2	CAAGGCGCCTGGCAGTCCGCC	CGTGGCGTACACTGTAGCGCC	TCTGTCCTCAATGTCGGCGCC	TGCAGGCATCCTGTCGGCTCA
TUBB_TUBB4B_1	TUBB	TUBB4B	TAGATCCACCAGGATGGCACG	CTTCAGAACCCTAAAGCTGAC	AGAGCCTGTGCCCCCGCCCAG	CGTGGGGTCGATGCCGTGCTC
IMPDH1_IMPDH2_1	IMPDH1	IMPDH2	GGTGTATCAGATCGCCATGGT	TGCGGTATCCCAATCACAGAC	CTTGTAGGTGAGGCCGTCGGC	GAGGCTAGTGGGTAGTCCCGA
TUBB1_TUBB2A_1	TUBB1	TUBB2A	CTAGATCGAATGCTGTCCATC	CACCAGCTGGTGGACAGAGAG	GGTCCGGGTACTCCTCTCTAA	ATGGTAACTGCCTGTGGGGTC
UBE2D1_UBE2D2_1	UBE2D1	UBE2D2	CCATCCAAACATAAACAGTAA	CCAACAGATTACCCCTTCAAA	AAAGGATAATCTGTCGGAAAA	TACGATCACAGTGGTCTCCAG
ACTBL2_ACTG1_1	ACTBL2	ACTG1	CCTCCATGATAGGGCGTCCTC	GCTGGGGACGACGCTCCCCGA	TAGCCTCGCTCTGTCAGGATC	TCACTGAGCGAGGCTACAGCT
YWHAH_YWHAQ_1	YWHAH	YWHAQ	CCGGGAGAAGATTGAGAAGGA	GATCATCACCACACGCAACTT	TTCTCCCCAGAAGCGACCTCT	GGAATTGTTGGATAAATATTT
PABPC1_PABPC3_1	PABPC1	PABPC3	ATAGGTTATGATGGAGGGTGG	CCTCACTAACGAGTATATGCA	ATGGTGTCCAAAGCACGCTCC	GTGTGTCTCAAAGTGTACAAA
PTBP1_PTBP3_1	PTBP1	PTBP3	GTTCCGAACGTCCACGGCGCC	GAAGATGGAGAACACGGGAAG	TACCCTGTGACCCTGGATGTG	TATAGCGAGCCCAAGCTGCAC
HSPA4_HSPA4L_1	HSPA4	HSPA4L	CTCAGACTTGTGAACCTCCAC	AATTAAACAGGTCTTGGCTAC	ACTCTTGAGGCCTACTACAGC	TAAATTCCATACGCCAGTGCA
ACTA1_ACTB_1	ACTA1	ACTB	ACGTGCCCGCCATGTACGTGG	GCGGGCGACGATGCCCCCCGG	GCGTGGCTCCCGAGGAGCACC	AGTGGTACGGCCAGAGGCGTA
YWHAB_YWHAG_1	YWHAB	YWHAG	AAGTAGAACACCTTACTTTCT	TCCCGGTACGCACGGACCATC	TCTCTTCGTTGGAGAGTTCAT	CTCTCGTACTGGGTCTCGCTG
PRKACA_PRKACB_1	PRKACA	PRKACB	ACCAGCATCACCCGCCCGAAG	CCTTAAAAGCATACTCCAGTC	TACGCGGCCCAGATCGTCCTG	CATATAGAATAATGCCGGACT
YWHAB_YWHAQ_1	YWHAB	YWHAQ	AAGTAGAACACCTTACTTTCT	GATCATCACCACACGCAACTT	TCTCTTCGTTGGAGAGTTCAT	GGAATTGTTGGATAAATATTT
ACTC1_ACTG1_1	ACTC1	ACTG1	GCGGGGCCTCTGTGAGCAGGG	GCTGGGGACGACGCTCCCCGA	CTTCTCATAGGGAGTTATGGT	TCACTGAGCGAGGCTACAGCT
DERL2_DERL3_1	DERL2	DERL3	GAGGTCGGACAGCAGACTTTG	TATACCGACGCCGTAGGTTCC	AGATATCGTTACTGTCGAATG	ACCGCGGCGGTGGTGAGGACA
HMGB2_HMGB3_1	HMGB2	HMGB3	CCGGCAGGTCTGCACGAAGAA	ACGAGTCCTGTTCTTTGCAGA	CGTTCCTCCCAAAGGTGATAA	CGATCATAGCGCACTTTATCT
ACTB_ACTC1_1	ACTB	ACTC1	GCGGGCGACGATGCCCCCCGG	GCGGGGCCTCTGTGAGCAGGG	AGTGGTACGGCCAGAGGCGTA	CTTCTCATAGGGAGTTATGGT
TUBB2B_TUBB3_1	TUBB2B	TUBB3	CTCGGGCCATCCTCGTGGATC	GGTCCTGGATGTGGTGCGGAA	CCGGATCTTGCTGATGAGCAG	GTAGAGCGCCTCGTTGTCGAT
TRA2A_TRA2B_1	TRA2A	TRA2B	TCGATATGGACCATTGAGTGG	CCCGATCCGTGAGCACTTCCA	GGAGTCTCGCTCTCAGTCAAA	AACGCCTAGACTGCTGGTCAT
AKT1_AKT3_1	AKT1	AKT3	GGTCGGGCTCACCCAGTGACA	TGCACCATAGAAACGTGTGCG	GAGGACCGGGCCCGCTTCTAT	GGAAAGATTGTGTACCGTGAT
PRKAB1_PRKAB2_1	PRKAB1	PRKAB2	CGCCCCCCGTCCATCGAAACA	GAGGACTCCGTAAAGCCCACA	TCGGAAGGGTCGTGCGTCCAC	CCTTGGAGTCAGGGAGGCTGA
POLR2J_POLR2J3_1	POLR2J	POLR2J3	CTTCTTCTCGCCCTCGAAGAG	CTTCTCGCCCTCGAAGAGCAA	TGGGGGCTGTAGTCCGGCGTG	CCATCAACAAAGAAGACCACA
YWHAQ_YWHAZ_1	YWHAQ	YWHAZ	GATCATCACCACACGCAACTT	GTGTGTCTTATCCAGGGATTG	GGAATTGTTGGATAAATATTT	GAAGGCCAAACTGGCCGAGCA
ANP32A_ANP32B_1	ANP32A	ANP32B	CGCTTGCAGAAAAAGTTAGAA	TCTTGCAGCTTGAACTCAGTG	TAAGTACAATCAACGTAGGCC	CACTTAAGTTTAGATGTGTGA
NAA10_NAA11_1	NAA10	NAA11	TCTATCATGGCTCGAGAGGCC	ACGCCAAATACGTGTCTCTGC	TCGTCGGCCATCTGAGTGAGG	TGGCCCCAGCTTTCTTACATC
ELMO1_ELMO2_1	ELMO1	ELMO2	CAGGCGATACCAGAAATTGCA	TACTCACACCTGGAGGTGTGA	CCAAGCACCACCAAGATGCCT	TCACTACCCAGACTCGCAGTG
MAT1A_MAT2A_1	MAT1A	MAT2A	GGCTATGCTACCGACGAGACA	GCTTGTGTGCCAAGACAATGG	GACCCGGAGGCCTGCCCTCAC	GAATCAGGGCGTAACCAAGGC
ACTN1_ACTN3_1	ACTN1	ACTN3	ATCCACCGACACCGGCCCGAG	GCGTAGTCGATGAGGTCAGGG	TGTGCGATGGCGGCAATCTGC	CCATTGCTCACCTTCCACAGA
HSPA1A_HSPA2_1	HSPA1A	HSPA2	TGCGGGTTCAGCGCCACCTGG	CGTCCAATCAGCCTCTTGGCG	GAAGCACCCTGGAGCCCGTGG	GACAACCGCATGGTGAGCCAC
HSPA1A_HSPA1B_1	HSPA1A	HSPA1B	TGCGGGTTCAGCGCCACCTGG	GGCGACCCGGTGGTGCAGTCG	GAAGCACCCTGGAGCCCGTGG	GAAGCACCCTGGAGCCCGTGG
VANGL1_VANGL2_1	VANGL1	VANGL2	CGCAAGCGGAGAGCTGACATG	GTGCACTACCTGGCCGTGGTC	CAATCCAGCCCCACGCTGTCC	AAGGTGTATTCCCTCGGAGAG
TUBA1B_TUBA4A_1	TUBA1B	TUBA4A	TATTCCCCTACAGGCTGACCA	CCCTTCCAGATGAGATCCGAA	ATTTACCCAGCACCCCAGGTT	GTCTGACCAGTGCACAGGACT
POLR2J_POLR2J2_1	POLR2J	POLR2J2	CTTCTTCTCGCCCTCGAAGAG	CAAGGCCTGCTTATTCACCAT	TGGGGGCTGTAGTCCGGCGTG	ATGGTGAATAAGCAGGCCTTG
KPNA3_KPNA4_1	KPNA3	KPNA4	GTAACATACCTGCAATATAGC	TTAATAACCAACTTACTGGAC	TCCCCACCCTAGACAGCAGCC	TAGAATGCTTCAAGTGATAAC
RPS4X_RPS4Y1_1	RPS4X	RPS4Y1	CTAGTACAAGTTGTGCAAAGT	CCTTCACTCCCACAGTAATCT	GATGTCATCAGCATTGACAAG	ACCTGTCTTCTCGATGCTGAT
ATP2A2_ATP2A3_1	ATP2A2	ATP2A3	GAAAGACCCTTCAATTCGGTA	GCCGACCCGGCCCACGGTGGC	ACGTCACGTCCTCATCCTGCC	ACGTATACCCCCGAGGGCGAA
YWHAH_YWHAZ_1	YWHAH	YWHAZ	CCGGGAGAAGATTGAGAAGGA	GTGTGTCTTATCCAGGGATTG	TTCTCCCCAGAAGCGACCTCT	GAAGGCCAAACTGGCCGAGCA
ARPC5_ARPC5L_1	ARPC5	ARPC5L	CGGAAGGTGGACGTGGATGAA	GTCGATGTCCACCCGGCGGAA	GTGGACGAAGAAGATGGGGGC	TGTCCAGTGACTGCACAGCCT
TUBA1A_TUBA1C_1	TUBA1A	TUBA1C	GTATAGGTTGGACGCTCAATA	AGTGAAACGGGTGCTGGCAAG	CTGAGGTCAACTCACCAATGA	CCTCTGGCCACATATGCCCCT
YWHAG_YWHAZ_1	YWHAG	YWHAZ	TCCCGGTACGCACGGACCATC	GTGTGTCTTATCCAGGGATTG	CTCTCGTACTGGGTCTCGCTG	GAAGGCCAAACTGGCCGAGCA
RHOA_RHOC_1	RHOA	RHOC	CATCGACAGCCCTGATAGTTT	GGAGGTCTACGTCCCTACTGT	CCCATTACAGGTAGAGTTGGC	GTGCATGTCTACACAGAAAAC
HRAS_KRAS_1	HRAS	KRAS	TACCGGAAGCAGGTGGTCATT	AACCCACCTATAATGGTGAAT	ACCTGTACTGGTGGATGTCCT	TCGACACAGCAGGTCAAGAGG
CAP1_CAP2_1	CAP1	CAP2	ATACCACCGGACTGGCCTGGA	GTGGGAGATTGAGTTTGCCCT	GCTGACAGCTGACAGGTGATT	GAGTGAACTTCAAGCATACAT
RPL39_RPL39L_1	RPL39	RPL39L	TTCCCAGTCTTCTCACAAGAC	CTACCAGGTTTCATCTGAATC	TGGCCAAGAAACAAAAGCAAA	ATCTGAATCCACTGGGGGATG
RAB5A_RAB5B_1	RAB5A	RAB5B	CCGATAAAGCTATTACAATGT	CTGCCAGGGCAATAACGATGC	AAACTAGTACTTCTGGGAGAG	CCTGATTAGTAATGTCGTAAA
TUBB_TUBB3_1	TUBB	TUBB3	TAGATCCACCAGGATGGCACG	GGTCCTGGATGTGGTGCGGAA	AGAGCCTGTGCCCCCGCCCAG	GTAGAGCGCCTCGTTGTCGAT
TUBA3D_TUBA4A_1	TUBA3D	TUBA4A	ATGTCCAGGTTGCGCCGACAT	CCCTTCCAGATGAGATCCGAA	ACAGCCGTGGTGGAGCCCTAC	GTCTGACCAGTGCACAGGACT
TUBA3C_TUBA4A_1	TUBA3C	TUBA4A	TCAGGCGGATCTGTGCACGGG	CCCTTCCAGATGAGATCCGAA	TAGCTTGGACTTCTTGCCGTA	GTCTGACCAGTGCACAGGACT
HSPA1A_HSPA6_1	HSPA1A	HSPA6	TGCGGGTTCAGCGCCACCTGG	ACGGGCTGGCCCAGGTACGCC	GAAGCACCCTGGAGCCCGTGG	ATGGAAGAATTCCGGCGGAAG
GPD1_GPD1L_1	GPD1	GPD1L	GGGGCAACTTGTGCCCTGGCA	GAATTACCGTGGTTGATGATG	ACCCACGGGTGACCATGTGGG	AAAGACCCACATCTTGACTGT
PDHA1_PDHA2_1	PDHA1	PDHA2	TCGGACGGAAAGGCCCCGGGT	ATGCGGCGAACAGTCAGCATC	ACCACAAACCTACCACTCACC	ATCGACCTTTAGCCCAGGGAT
RAB1A_RAB1B_1	RAB1A	RAB1B	GGAGTCCTTCAATAATGTTAA	GGGAAGAGCGACACTCACGAT	TAATAGTGGGACACAGCAGGC	CCTGGTCAGTGACGTCATACA
GDI1_GDI2_1	GDI1	GDI2	TACCCGCTCTACGGCTTGGGC	ACTAACACTTACATCTTCCAA	GCACACGGTCCGGGATGTAGC	AAAGCTACTTACTTCTCCTTC
SLC25A4_SLC25A5_1	SLC25A4	SLC25A5	GGGGGTGTGGATCGGCATAAG	CCCGTACCCGTCTAGCAGCTG	CTAGGACCAGGTTGGCTGCTG	GGTGCAGCATGCCAGCAAGCA
TUBB_TUBB6_1	TUBB	TUBB6	TAGATCCACCAGGATGGCACG	GAGCCAGGCACCATGGACAGC	AGAGCCTGTGCCCCCGCCCAG	ATAGAGCGCCTCGTTGTCGAT
CHD4_CHD5_1	CHD4	CHD5	GAAGCACTCAATGCCCGAGGT	GTAGTTGCGATACATCACCGT	GTAATGGTGTCCCAGTCAGCA	GCGCGCCCCTCTCCACCATCA
CFL1_DSTN_1	CFL1	DSTN	AACGACATGAAGGTGCGTAAG	GCATCTTTCTATCTAGGGCAC	GTTGAACACCTTGATGACACC	AAAGGATCAGTTATGGTTACA
MYH11_MYH9_1	MYH11	MYH9	TGGCCAAGTAGCCACGACACA	AACGAGGGAGAGCGCGTGCGC	GCCCTGAGAAGTACCGCTCCC	CTCTGGCCAATGCGGTACAGA
ACTB_ACTBL2_1	ACTB	ACTBL2	GCGGGCGACGATGCCCCCCGG	CCTCCATGATAGGGCGTCCTC	AGTGGTACGGCCAGAGGCGTA	TAGCCTCGCTCTGTCAGGATC
ENO1_ENO2_1	ENO1	ENO2	AATAAACCACTCACCGGGACT	CGTGTAGCCAGCCTTGTCGAT	ATGATCCTCCCAGTCGGTGCA	CCTAAGTAACGCTGTTTGTCT
UBE2D2_UBE2D4_1	UBE2D2	UBE2D4	CCAACAGATTACCCCTTCAAA	CAGTCATCACCGACAGGTCCT	TACGATCACAGTGGTCTCCAG	TACAGATTACCCGTTCAAGCC
TUBB2B_TUBB6_1	TUBB2B	TUBB6	CTCGGGCCATCCTCGTGGATC	GAGCCAGGCACCATGGACAGC	CCGGATCTTGCTGATGAGCAG	ATAGAGCGCCTCGTTGTCGAT
TUBA1A_TUBA3C_1	TUBA1A	TUBA3C	GTATAGGTTGGACGCTCAATA	TCAGGCGGATCTGTGCACGGG	CTGAGGTCAACTCACCAATGA	TAGCTTGGACTTCTTGCCGTA
EIF1_EIF1B_1	EIF1	EIF1B	ATCGTAATCATCAGCGATCCC	GTCATAATCATCTGCAATGCC	TGCTTGCAGAAGTTTGCCTGC	AGGGCATTGCAGATGATTATG
TNKS_TNKS2_1	TNKS	TNKS2	CATAAGTCCGCCACATTGACA	GCAGATCCATCTGCCAAAGCA	CGTTTGCCGCGTCCACCAGCC	AAGGCCACTCGTTGCTGCAAG
STK24_STK25_1	STK24	STK25	CTAGATCTAGTGCGGAGCCTC	TCTGCACTCCGAACGCAAGAT	CCTCTTGCAAGTTCAATAGCT	ACCAAGCTCGACCGCATTGGC
ENO1_ENO3_1	ENO1	ENO3	AATAAACCACTCACCGGGACT	CAGCGAGATCTGCGATGTGGC	ATGATCCTCCCAGTCGGTGCA	TCGGTCCCATCTAGCTCAATC
AP1B1_AP2B1_1	AP1B1	AP2B1	TACGGAAGGCTGTGCGTGCTA	GGTGCAGCTCACTCTGCTTAC	GGAGTGGCTCGCACAGGTACT	AGATAATGCCGCTACGGCATT
RAB8A_RAB8B_1	RAB8A	RAB8B	CCGGTCCCGTTACCTATGGTG	GAACAATCACGACAGCGTACT	CCTGTTCAAGCTGCTGCTGAT	TCAGAGGACGCCTTCAACACC
RPL22_RPL22L1_1	RPL22	RPL22L1	GAAAAAGCTTGTGGTGAAGGG	AAATAGGAGCAATTTCTACGG	CAAAATTGGCAGCATCCATGA	TGTAGCAGAAAGACAGGAAGC
ACTN1_ACTN2_1	ACTN1	ACTN2	ATCCACCGACACCGGCCCGAG	GAATGGATTCGTCGCACGATC	TGTGCGATGGCGGCAATCTGC	ATAGTGAACTGGACTATCACG
CDC34_UBE2R2_1	CDC34	UBE2R2	CGCGTGACACTGGTGGACGAG	CTATTGACTACCCCTATTCAC	CTGTACATCACGGAGGCGTCC	CTGAACATAACTGAAGCATCG
TUBA1A_TUBA8_1	TUBA1A	TUBA8	GTATAGGTTGGACGCTCAATA	GTATGCGGTCCAGCACCAGGT	CTGAGGTCAACTCACCAATGA	TCTCCGCTTTGACGGGGCCCT
SEC61A1_SEC61A2_1	SEC61A1	SEC61A2	GCATGATCATTACTATCGGCC	TCGGCAGAACTTACCCAATCT	CGAGTGGACCTGCCAATCAAG	GATCCCACTGTTTGGAATCAT
LDB1_LDB2_1	LDB1	LDB2	ACGACATGATGCGGATAAAGA	GAAGATGGACCAAAGCGATAC	AGCTTAACAAACGGCTTCAGA	AGTGGCAAAGGCGTCCCACCA
ACTN2_ACTN4_1	ACTN2	ACTN4	GAATGGATTCGTCGCACGATC	ATCGTCCATACCATCGAGGAG	ATAGTGAACTGGACTATCACG	CCCGCTCCGGCTTAGGTAACC
ATP2A1_ATP2A2_1	ATP2A1	ATP2A2	ATGGCGAGGATTCGGATGTCT	GAAAGACCCTTCAATTCGGTA	GTCTCGGATCTTCCCAATCTC	ACGTCACGTCCTCATCCTGCC
TUBA3E_TUBA4A_1	TUBA3E	TUBA4A	ACCATCGGGCTGAATTCCATG	CCCTTCCAGATGAGATCCGAA	GGTCCAGGACTAGGTCAACAA	GTCTGACCAGTGCACAGGACT
CDK4_CDK6_1	CDK4	CDK6	GGTTGTTACACTCTGGTACCG	GATCGCGATGCACTACTCGGT	AAACTAGGATCTGATGCGCCA	GTTTCTCTGTCTGTTCGTGAC
TUBA4A_TUBA8_1	TUBA4A	TUBA8	CCCTTCCAGATGAGATCCGAA	GTATGCGGTCCAGCACCAGGT	GTCTGACCAGTGCACAGGACT	TCTCCGCTTTGACGGGGCCCT
TUBB_TUBB4A_1	TUBB	TUBB4A	TAGATCCACCAGGATGGCACG	TCAGTGACGAACATGGCATCG	AGAGCCTGTGCCCCCGCCCAG	CCTTTCCTCGCCTGCACTTCT
TUBB_TUBB2A_1	TUBB	TUBB2A	TAGATCCACCAGGATGGCACG	CACCAGCTGGTGGACAGAGAG	AGAGCCTGTGCCCCCGCCCAG	ATGGTAACTGCCTGTGGGGTC
TUBA1A_TUBA3E_1	TUBA1A	TUBA3E	GTATAGGTTGGACGCTCAATA	ACCATCGGGCTGAATTCCATG	CTGAGGTCAACTCACCAATGA	GGTCCAGGACTAGGTCAACAA
TMED4_TMED9_1	TMED4	TMED9	ATCGAGGAAATCCCCGACGAG	CGCGCGTCGCCAGCCACAGCA	CCACCAGCGAAGAGAGCCATC	ACTCCAATTCCACCAAGTTCT
ATP5MG_ATP5MGL_1	ATP5MG	ATP5MGL	CCTTAACTGTGAGCTGTTTGA	AAGTAAGTCACAGCAGCATTC	CTCGAAGCCTCGATTGGCCAC	CTTGAAGCCTCGATTGGCCGC
TUBA1A_TUBA3D_1	TUBA1A	TUBA3D	GTATAGGTTGGACGCTCAATA	ATGTCCAGGTTGCGCCGACAT	CTGAGGTCAACTCACCAATGA	ACAGCCGTGGTGGAGCCCTAC
ATP6V0D1_ATP6V0D2_1	ATP6V0D1	ATP6V0D2	AAGCAGACCGCCGCGCCTTCA	CCTCAAGAATGGGACACATAA	GAGCAGGACCTTGACGAGATG	GGAATCATTCCCTGGAGCCCC
SFN_YWHAQ_1	SFN	YWHAQ	TGCTCAATACTGGACAGCACC	GATCATCACCACACGCAACTT	GGTAGAAGACCCGGCTCTCGG	GGAATTGTTGGATAAATATTT
HK1_HKDC1_1	HK1	HKDC1	AAGGGCGGATCACCCCGGAGC	GTCAGACGGCTCACCACATCC	TCCGGACGAAGGAGGGCAGCA	AGGTACCCAAAACGCCTGCAC
ATP5MC1_ATP5MC3_1	ATP5MC1	ATP5MC3	ACAGATCCGCTGTTGTACCAG	CCAGGGCTCTACGGTATTTAA	AGACCAGTGTTGTCTCCCGGG	TTGGTGCAGGTGCTGCAACAG
PSMB5_PSMB8_1	PSMB5	PSMB8	GAAGCTCATAGATTCGACATT	CCGGGGTAAAGCGAGCTCTGG	TCTGATCTTAACAGTTCCGCC	TCCACGTAGTAGAGTCCAGGA
TUBB_TUBB8_1	TUBB	TUBB8	TAGATCCACCAGGATGGCACG	AAGACCCTAAAACTGCCCACA	AGAGCCTGTGCCCCCGCCCAG	GCTGGCCTCGTTGTAGTACAC
SEC14L2_SEC14L3_1	SEC14L2	SEC14L3	CCATTGTATCTTTGTAGCATG	CAGAGTGGATAGGTCTCACCT	TGTCGTACCAGACTGGGCAGC	GGGGCACCCTGACTGACCCAG
TUBB_TUBB8B_1	TUBB	TUBB8B	TAGATCCACCAGGATGGCACG	CTAATGAGAAGGGTACCCATC	AGAGCCTGTGCCCCCGCCCAG	TCTGGCCTGAAGACCTGCCCG
CYFIP1_CYFIP2_1	CYFIP1	CYFIP2	TATGTCCAATATGGTGGGCCC	ATAGCGATTGGACGGTGGATA	TCACTGGGCGTCAAATACATC	ACCGGCTCACGCATCGGCTGC
TUBB2B_TUBB8_1	TUBB2B	TUBB8	CTCGGGCCATCCTCGTGGATC	AAGACCCTAAAACTGCCCACA	CCGGATCTTGCTGATGAGCAG	GCTGGCCTCGTTGTAGTACAC
IPO5_RANBP6_1	IPO5	RANBP6	TAGGCGGTAAATGACTCGTGC	ATGGTACGTAACAGAGCTGCA	GTAAAAACAGTGCTCTCTTAC	CACCAAGCCCACAAGCCAGTC
PSMB6_PSMB9_1	PSMB6	PSMB9	CCGGTATCGGTAACACATCTC	CCCCGGGCGGGAGAAGTCCAC	CTGACCCTCTAGCATTGAACT	CAAGCCGTGGCCGACATGGCC
TUBB_TUBB2B_1	TUBB	TUBB2B	TAGATCCACCAGGATGGCACG	CTCGGGCCATCCTCGTGGATC	AGAGCCTGTGCCCCCGCCCAG	CCGGATCTTGCTGATGAGCAG
TUBB2B_TUBB4B_1	TUBB2B	TUBB4B	CTCGGGCCATCCTCGTGGATC	CTTCAGAACCCTAAAGCTGAC	CCGGATCTTGCTGATGAGCAG	CGTGGGGTCGATGCCGTGCTC
ENO2_ENO3_1	ENO2	ENO3	CGTGTAGCCAGCCTTGTCGAT	CAGCGAGATCTGCGATGTGGC	CCTAAGTAACGCTGTTTGTCT	TCGGTCCCATCTAGCTCAATC
LDHA_LDHB_1	LDHA	LDHB	TCTAGACTATAATGTAACTGC	AGTGGACATTCTTACGTATGT	GTGCCTGTATGGAGTGGAATG	TCAGATCGTCAAGTACAGTCC
HNRNPH1_HNRNPH2_1	HNRNPH1	HNRNPH2	CTGTGAAGCAAACTGCACGAA	GAACCCACTATGATCCCCCTC	AGTATTCAAGTCAAACAACGT	GTCCGGCTTAGAGGACTCCCA
TUBB2B_TUBB4A_1	TUBB2B	TUBB4A	CTCGGGCCATCCTCGTGGATC	TCAGTGACGAACATGGCATCG	CCGGATCTTGCTGATGAGCAG	CCTTTCCTCGCCTGCACTTCT
KPNA5_KPNA6_1	KPNA5	KPNA6	AGAGGGCCCACACGGCATTTC	CCTGTACTGTCTCGCCTACTC	TAATTGACTCCTTTGGGCTAC	AGAAACTCCACGAACCGATCC
PPP4R3A_PPP4R3B_1	PPP4R3A	PPP4R3B	TGTGGAGCACCATACCTACCA	GGTTCAAGGTAAAGACCCATC	CAAACGCTACAGCCTCAAAAC	GATAACCTTACCGTCGGACTC
SFN_YWHAZ_1	SFN	YWHAZ	TGCTCAATACTGGACAGCACC	GTGTGTCTTATCCAGGGATTG	GGTAGAAGACCCGGCTCTCGG	GAAGGCCAAACTGGCCGAGCA
ALDH1B1_ALDH2_1	ALDH1B1	ALDH2	CACGGGATGATCTGGCCACAG	CCGCAGTGGATTGGGCCGTGG	CCGGGCTGCTTTCACGGCCCG	CCCGTGGTACTTATCAGCCCA
TUBB2B_TUBB8B_1	TUBB2B	TUBB8B	CTCGGGCCATCCTCGTGGATC	CTAATGAGAAGGGTACCCATC	CCGGATCTTGCTGATGAGCAG	TCTGGCCTGAAGACCTGCCCG
HSPA4_HSPH1_1	HSPA4	HSPH1	CTCAGACTTGTGAACCTCCAC	GGCCAACAATCTGTGCAGCAT	ACTCTTGAGGCCTACTACAGC	GTCGAAACCATGCTGCTCCTT
RAB11A_RAB11B_1	RAB11A	RAB11B	CGCTGATGTTATAGCTCGATA	ACCCGCAACGAGTTCAACCTG	CTATCACTAACCTGCAAAAGC	CGCCCAGTGGTGCTCATCGGG
OXSR1_STK39_1	OXSR1	STK39	ATGCTGACACTGCAGAACGAT	ATTGCAGGCAGTGGAGCTACT	CTTGTACTCTACTCACCTCCA	GCTGGTCATGAAATTACTAAG
SRSF1_SRSF9_1	SRSF1	SRSF9	GTACAAACTCCACGACACCAG	CCAGGACTTATGGAGGTCGGG	GACCGCCTGGATGGGGGGCCA	CCCACGTAGATGCGCCCGTCG
PPP2R2B_PPP2R2D_1	PPP2R2B	PPP2R2D	ATAGTCGCTGTTGACAGATAT	GGTCCCAATATTGAAGCCCAT	CACCTACCATTAGTAGACAGA	ACCCGCACCAGTGCAACGTGT
H2BC11_H2BC21_1	H2BC11	H2BC21	GTCCAAGGCCATGGGCATCAT	GCTCCGGCCCCTAAAAAGGGC	CGAGCGCATCGCAGGTGAGGC	GAGCGCATCGCGGGAGAGGCT
RPS4X_RPS4Y2_1	RPS4X	RPS4Y2	CTAGTACAAGTTGTGCAAAGT	CCTTATGTGTATAGTACAAGT	GATGTCATCAGCATTGACAAG	GAGGAAGTGTTGCATACATAT
CALM1_CALML3_1	CALM1	CALML3	AAGCTCTTACCATCAGCATCC	GTTGCCGTCCCGGTCGATCTC	AGAATTCAAGGAAGCCTTCTC	GAACACGCGGAAGGCCTCGCG
H2BC17_H2BC21_1	H2BC17	H2BC21	CTCTATCTACGTGTACAAGGT	GCTCCGGCCCCTAAAAAGGGC	CACGTAGATAGAGTAACTCTC	GAGCGCATCGCGGGAGAGGCT
MOB1A_MOB1B_1	MOB1A	MOB1B	AAACTTACTGTTCACAGCAAT	GTGCAGAGCACTTAATAGGTT	ACTCACCAATCTTAGAAGGAA	CTGTTAACTGCAACCCATTCA
TUBA1B_TUBAL3_1	TUBA1B	TUBAL3	TATTCCCCTACAGGCTGACCA	CGATGGCATATATCATAGACG	ATTTACCCAGCACCCCAGGTT	GGTCTACATTCAAGGGCCCTT
CREBBP_EP300_1	CREBBP	EP300	ATGGTTCGACAATGCGGGAGC	CAAGTCCAACGGGTGCTCCAG	GAATGCACGTCCAAGAATACG	GGTACTGCATATTCTGTCGCC
PRPS1_PRPS2_1	PRPS1	PRPS2	GAGCCGGGCGCCAATCTCAGC	CATACGCCCGACAAGATAAAA	AGCCAGCCGGGTTACTGCAGT	ACGACAACCTGATGGAACTCC
HSPA1A_HSPA1L_1	HSPA1A	HSPA1L	TGCGGGTTCAGCGCCACCTGG	CTGCCGATCAGACGTTTAGCA	GAAGCACCCTGGAGCCCGTGG	GTCAATACCATCGAAGAGATT
TUBA3E_TUBAL3_1	TUBA3E	TUBAL3	ACCATCGGGCTGAATTCCATG	CGATGGCATATATCATAGACG	GGTCCAGGACTAGGTCAACAA	GGTCTACATTCAAGGGCCCTT
SRPK1_SRPK2_1	SRPK1	SRPK2	CATACCAAGTGCCGTATCATC	ATCCAAGGCTGTCTCCGTATA	CTAAGCTCCCAAAATGGAGAC	AGTGAGTACGGCTCCACAGCA
PPIA_PPIAL4G_1	PPIA	PPIAL4G	GTACCTGACACATAAACCCTG	GACATCACCGTCGACGGCAAG	CGTGCTCTGAGCACTGGAGAG	ATGGACAAGATGCCAGAACCT
TUBB4A_TUBB4B_1	TUBB4A	TUBB4B	TCAGTGACGAACATGGCATCG	CTTCAGAACCCTAAAGCTGAC	CCTTTCCTCGCCTGCACTTCT	CGTGGGGTCGATGCCGTGCTC
EVI5_EVI5L_1	EVI5	EVI5L	GATTGTTAGAAACGGATAGTA	AAGAGCTCCCGCAGCCGGTAC	AGCTTGCTCCAGCTTAGCACT	GGGTAGGTGCGGGCGATGTCC
MAGT1_TUSC3_1	MAGT1	TUSC3	GCTGTTATTGGTGGACTTGTG	TAAAGGCACCACCTCGAAACT	ACTGCTCTCCAACTGCATAGA	CAGACCACCCAACTACTCTGG
UBQLN1_UBQLN4_1	UBQLN1	UBQLN4	GTAGACGTTGGAACTTGCCAG	CGCCTTGTCCTAGGGATGTTC	GCCGTGCCCGAGAATAGCTCC	GTCTCTCTCCCTTGATCAGAC
KLHL2_KLHL3_1	KLHL2	KLHL3	TGGCCCGACTGATGGAACATG	ATGGCTCACTGCGGGTGCGGA	TCAATCTTGGCATCGAACAAG	CCAGTGAGCCATGTCATACCT
ARPC1A_ARPC1B_1	ARPC1A	ARPC1B	CCTCTCATAGGTGGGTGAGCA	ATGTGCGGCCCTTCAGCGTCC	ACAAAAGTAGCTGCGCGATTA	TATGAAAAGAGCGGTGCCAAA
H2AC21_H2AX_1	H2AC21	H2AX	CGCGGTCAGGTACTCGAGGAC	GCAGCAGCCGGTGTACACGGC	GGTGGGGCGAGTGCACCGCTT	AGTGTACCTGGCGGCAGTGCT
TKTL1_TKTL2_1	TKTL1	TKTL2	CGAGGACAAATCGGTCGTTGT	GCAAGCAAGTCAAGTGAAGAA	TAGATAGCTACTCGGAAAGCA	ACAGCGACTTGGAGAGACACC
DDI1_DDI2_1	DDI1	DDI2	GGACAAGTGACGATGCTCTAC	AGTAGTATAGCTGTGCCTGGC	GCTGAGCAGGGCTTCCGCCAA	TGCTGATCCCTTTGACCTTGA
PPIA_PPIAL4D_1	PPIA	PPIAL4D	GTACCTGACACATAAACCCTG	TGAAATCACCAGGGATGGCAA	CGTGCTCTGAGCACTGGAGAG	ATTAGGGCGTGTGAAGTCACC
DDX17_DDX5_1	DDX17	DDX5	GGACAAACATCTCCCCCCCTC	TACGTCATGACACACATCCAC	GATAGCCTGATAGGCAGACAC	GTGCTGGCACCAACTCGGGAA
YWHAG_YWHAQ_1	YWHAG	YWHAQ	TCCCGGTACGCACGGACCATC	GATCATCACCACACGCAACTT	CTCTCGTACTGGGTCTCGCTG	GGAATTGTTGGATAAATATTT
PPIA_PPIAL4H_1	PPIA	PPIAL4H	GTACCTGACACATAAACCCTG	GACATCACCGTCGACGGCAAG	CGTGCTCTGAGCACTGGAGAG	ATGGACAAGATGCCAGAACCT
CKB_CKM_1	CKB	CKM	CCGGCCGAGGACGAGTTCCCC	TAGCCCCCGTGGCGATCCGAG	AGCGCGTAGTATCGGCCCGCC	CAAGCCTGAGGAGGAGTACCC
CSNK1D_CSNK1E_1	CSNK1D	CSNK1E	CCAAGGTACGGACATTGCTGC	TTGGAGTGGATATACTCGATG	ATGGAGGCGTACCGCGCCGTC	GCACCACTTGATGGACGGGAT
PPIA_PPIAL4F_1	PPIA	PPIAL4F	GTACCTGACACATAAACCCTG	TGAAATCACCAGGGATGGCAA	CGTGCTCTGAGCACTGGAGAG	ATTAGGGCGTGTGAAGTCACC
PPIA_PPIAL4E_1	PPIA	PPIAL4E	GTACCTGACACATAAACCCTG	TGAAATCACCAGGGATGGCAA	CGTGCTCTGAGCACTGGAGAG	ATTAGGGCGTGTGAAGTCACC
TUBA3C_TUBAL3_1	TUBA3C	TUBAL3	TCAGGCGGATCTGTGCACGGG	CGATGGCATATATCATAGACG	TAGCTTGGACTTCTTGCCGTA	GGTCTACATTCAAGGGCCCTT
AP3S1_AP3S2_1	AP3S1	AP3S2	CTTACAATCCTCCTTCTAGGA	CAACAACCATGGGAAGCCACG	TGAAGAATCCACACAGAAGAC	TCAGAGAGTGAACTTGGAATC
SMAD1_SMAD5_1	SMAD1	SMAD5	GGTAACTGCTATTGGGAGAGT	TATCAACCCATACCACTATAA	TAGTACTTCCTCCTGTGCTGG	GGCTCTTCATAGGCAACAGGC
GSK3A_GSK3B_1	GSK3A	GSK3B	GTCAGCTGGCTGTGTACTGGC	GCTCGACTATAGTGTCTGGCA	ACCCCGGGCGGCGGGAAGCTA	GATGTATGGTCTGCTGGCTGT
SMARCD1_SMARCD3_1	SMARCD1	SMARCD3	GACCGCCTGCTGCTGGACCTG	GACGGCAGCATTGCCTCCTGG	CCCCATAGCCAGGGGGTCCCA	ACATACTGCCACAGGGCCTGG
HRAS_NRAS_1	HRAS	NRAS	TACCGGAAGCAGGTGGTCATT	CCACTAGCACCATAGGTACAT	ACCTGTACTGGTGGATGTCCT	TTGGACATACTGGATACAGCT
HNRNPF_HNRNPH1_1	HNRNPF	HNRNPH1	CCTCGCAGGAGTTAGCTGAGA	CTGTGAAGCAAACTGCACGAA	GGGAGAGACCTCAGCTACTGT	AGTATTCAAGTCAAACAACGT
AKT1_AKT2_1	AKT1	AKT2	GGTCGGGCTCACCCAGTGACA	TGGTGCAGAGATTGTCTCGGC	GAGGACCGGGCCCGCTTCTAT	ACGTGGATTCTCCAGACGAGA
ARFGEF1_ARFGEF2_1	ARFGEF1	ARFGEF2	GACATACCTGTAAGCAATCTA	GAAGGCATCCGATGTGCAATC	CATAAATATCCACTACACTCT	CGCCTACCTGGAGAAGCCCAA
HNRNPA1_HNRNPA1L2_1	HNRNPA1	HNRNPA1L2	CTGACAATCTTATCCACGGAG	AGAACCCCTTCGACCTCTTTG	CAGGTGGCTTTGGTGGCAGCC	AGAGAAGATTCTCAAAGACCA
SET_SETSIP_1	SET	SETSIP	GGATTTGACGAAACGTTCGAG	GTCAAATAATGCAGTGCCTCT	GCAGAAAAAGAACAGCAAGAA	AAAAGAAGAAACCAAGACCAC
SPOP_SPOPL_1	SPOP	SPOPL	GATGAGGCCAACGGGCTTCTC	GATATCAGAATCGAGTGGAAA	CTGGCATAGAATCGAGTTGAA	AAGGTGCCTGAGTGTCGTCTA
H2AC20_H2AX_1	H2AC20	H2AX	CGGTAGGGCGAGTGCACCGCT	GCAGCAGCCGGTGTACACGGC	CGTCTACATGGCGGCGGTCCT	AGTGTACCTGGCGGCAGTGCT
G3BP1_G3BP2_1	G3BP1	G3BP2	GCGTGGCATGAGCATCAACAT	CTCCTAGAGGACCAAGACCAG	CTGTCAAAGTAATGACATGGA	CACTAGCATCTACTCCACCAT
SEC14L4_SEC14L6_1	SEC14L4	SEC14L6	CAGCTCACACTCATGCAACAG	AGCCCCCAAGCTATTCGCCGT	CAGGTCATCCAGCTGTATGAC	CACAATGTGGTACCAGACAGG
H2AW_H2AX_1	H2AW	H2AX	CCGGCAACGCGGCGCGCGACA	GCAGCAGCCGGTGTACACGGC	ACTGCCGAGATCCTGGAGCTT	AGTGTACCTGGCGGCAGTGCT
PPP2R5A_PPP2R5E_1	PPP2R5A	PPP2R5E	CAGCCTAGCATTGCAAAACGA	TCGGAAGTCCGTCAGAAAAGC	ATACCTGTATGTGAGGCCAAG	CTCAGCTGGCATATTGTATAG
CALM2_CALM3_1	CALM2	CALM3	ACTAAACCATTTCAGGTAATG	AGGGAACGGGACCATTGACTT	CTTTGTTGTTATAGTTCCATC	CCCAGAGTTCAAGGAGGCCTT
NCBP2_NCBP2L_1	NCBP2	NCBP2L	GCATCTGCGCGTGAGTAATAT	CGGCCACTGAACTGATGGTCC	TCTCTATTTGAAATTCTAGGG	CTGATATCAGATCTACTAAAG
RPE_RPEL1_1	RPE	RPEL1	TAGACATGCACATGATGGTGT	TCTGCATCTGGATGTAATGGA	CCAAAGAAAGGGTCCTGGCCT	AATGGCTGTAGCAGAAGCCAA
MACROH2A1_MACROH2A2_1	MACROH2A1	MACROH2A2	CAGGACGGCGGCCATGTACAC	CCGACAGTCCAAACCAAAGGA	ACAGTCCTCTCCACCAAGAGC	GGCTGTGGTTGGGTGGACAAT
UBE2E1_UBE2E3_1	UBE2E1	UBE2E3	GGTGGAGGGTCTAAAGTGATG	AATAGTGCTGGGCCTAAAGGA	CTCATGCTGACTTTACTCTCC	GATGCGGACCAGCGAGACCCA
PPP2R5C_PPP2R5D_1	PPP2R5C	PPP2R5D	GCTGGCATACTGTGTAGTGCA	AGTGAACCTCTTCCGGACGCT	CTACCCATAACAGAGGCTTAC	CCGGCTCAGTCAGACTGCTCT
CAMK2A_CAMK2G_1	CAMK2A	CAMK2G	AAGATATCGTGGCCCGGGAGT	CTGCGTACTCCTGCGTGGAGG	AGACCATCAGAAGCTGGAGCG	TTGTCTCAGCCACAGAGCAAC
TIMM17A_TIMM17B_1	TIMM17A	TIMM17B	ACAGCTATTAAAACCAGGGCT	CCAGGGAATTCGGCACCGGTT	TTGTTATAGGGAGTAAACCAC	CGGTGGAGCCTTCACTATGGG
MID1_MID2_1	MID1	MID2	ACCGGACAAGCCAACGTCGTT	TAGTTCGCTGTTGCGCTTAAC	AACTGCGCCCACCGCATCCTA	ACCAGCCACCGCCTGGTGGAA
PAPSS1_PAPSS2_1	PAPSS1	PAPSS2	GCAACTTCTGCGATGCGTCGA	AGGATCGTGAGAATGCCCGCA	AGGATCGCAACAATGCAAGGC	ATGCGGGAGAAGGAGTACTTA
H2AC18_H2AX_1	H2AC18	H2AX	CGGTAGGGCGAGTGCATCGCT	GCAGCAGCCGGTGTACACGGC	CTCGCCCTACCGGGAACTGAA	AGTGTACCTGGCGGCAGTGCT
AGO1_AGO2_1	AGO1	AGO2	GGGTGCGAAGCAGGCGATGGC	GAGCAGCCTTCGGACGCGGTG	CATCATACACAGGCTTGCGAT	TTCGAAATGGACATCCCCAAA
AGO2_AGO3_1	AGO2	AGO3	GAGCAGCCTTCGGACGCGGTG	GACGTTACTTTACCTGGGGAA	TTCGAAATGGACATCCCCAAA	CATCTATTCCATAGCGGAAGT
ACTA1_ACTC1_1	ACTA1	ACTC1	ACGTGCCCGCCATGTACGTGG	GCGGGGCCTCTGTGAGCAGGG	GCGTGGCTCCCGAGGAGCACC	CTTCTCATAGGGAGTTATGGT
CDC42_RAC2_1	CDC42	RAC2	GTGGGTGCCTGAGATAACTCA	GGGCCGTGGGCAAGACCTGCC	CCTGCAGTATCAAAAAGTCCA	CAGGAACTCACACGGTGGGGA
FBP1_FBP2_1	FBP1	FBP2	AACGGACACAAGGCAATCGAT	TGCGCTGTACGGTAGTGCAAC	ACTGCTGTGCAGAGCGAGTTG	GTGGTGGCCGCATCAAAATAC
PFKFB1_PFKFB4_1	PFKFB1	PFKFB4	GGCCAGTATCGACGAGAGGCA	GTGTGCATGACCAACTGCCCA	CCATACCTTGTAACCATGTTC	GTTTGCCAAGAGTCTAGCCCA
H2AC6_H2AX_1	H2AC6	H2AX	GTAAAGGCAACTACGCAGAGC	GCAGCAGCCGGTGTACACGGC	GAGTACCTGACCGCCGAGATC	AGTGTACCTGGCGGCAGTGCT
ENC1_KLHL25_1	ENC1	KLHL25	CGGCATGGAGAAGGACGTCAG	AGCGCCTCAGCGATCGGCTGC	AAGACATCCGGGATGCATGTG	GTGGCTCCAGGTCGTGCTTCA
RAB5B_RAB5C_1	RAB5B	RAB5C	CTGCCAGGGCAATAACGATGC	ACGGCTCTCTTGCTGGCCAGG	CCTGATTAGTAATGTCGTAAA	TCAGGATACATTTGCACGGGC
PKLR_PKM_1	PKLR	PKM	GCGTTCCCCCGCGTCCGGAAC	CCCCAGTACCATGCGGAGACC	GCGGGCAAGCCTGTTGTCTGT	GCTGATAATCTTGATGTTCTT
PPP2R2B_PPP2R2C_1	PPP2R2B	PPP2R2C	ATAGTCGCTGTTGACAGATAT	TCTCGTTCGGTAATCTTCCAT	CACCTACCATTAGTAGACAGA	AGGACCTGTCCACGGTGACGT
PPIA_PPIAL4A_1	PPIA	PPIAL4A	GTACCTGACACATAAACCCTG	TGACATCACCGTCGACGGCAA	CGTGCTCTGAGCACTGGAGAG	AGTGCCATTATGGCGTGTGAA
PGAM1_PGAM2_1	PGAM1	PGAM2	GGATCGCAGGTATGCAGACCT	GTAGGGGTGCTTCTCGTCCAT	GACCCCCATAGTGCCGCTCAT	CCAGGAGCGTCGGTACGCAGG
H1-1_H1-4_1	H1-1	H1-4	AGAGCTGCCAACGACACACCA	AAGGAACCCGACGCGCCGGTG	TTGGAGGCTGCTGCAGCCTTA	TTGAGAGCGGCCAAAGATACG
MTA1_MTA2_1	MTA1	MTA2	ACGCCATGGATACTCTCCACA	CGGCGCAGGGACATTTCTAGT	TTGTCCGTAGCCACACAGTCT	CTAGGTGGGAATGTAGACCTG
RRAGA_RRAGB_1	RRAGA	RRAGB	CATGAAGGTGTCCTGACCGCC	ACTAGCCAACGGGACAACATC	GCGTCAGGAGAGTTCTGGAGG	TGGGAAACCTGGTATTGAACC
PPP1CB_PPP1CC_1	PPP1CB	PPP1CC	AGCGGTGCTTCCAATTCCAAA	TGGTGGGAAACCACCGTACTC	TCAGTACGAGGATGTCGTCCA	CCGATAGCAGCCATCGTGGAT
H2AC7_H2AX_1	H2AC7	H2AX	GCGGGCCGGACTCCAGTTCCC	GCAGCAGCCGGTGTACACGGC	GCCTTAGCTCGGGCCTTTCCG	AGTGTACCTGGCGGCAGTGCT
CLK1_CLK4_1	CLK1	CLK4	AGTATCCTCCTTACCTATCAC	CTGCAGTGGATTCGATACCCG	TGAGCGAGCAGCTTCACAGTA	ACCCATACAGATCTGAAGCCT
DYNC1LI1_DYNC1LI2_1	DYNC1LI1	DYNC1LI2	ACTGGATGCCGTATCTCTGAA	TCAGATCACACGCGCTGCAAC	TCCAATACACTAATGGCATCA	ACTTCACCACACCTGCCTTAG
H2AC1_H2AX_1	H2AC1	H2AX	CGTAGGCCGGATCCATCGTCT	GCAGCAGCCGGTGTACACGGC	TAAGGGAAACTATGCAGAGCG	AGTGTACCTGGCGGCAGTGCT
ARF3_ARF5_1	ARF3	ARF5	CGGGCCTCATTTACTCGCTCC	TTGGACCCGCTCCCGGTCATT	TCCAAAGGGTTCAATGTGGAG	GTTGCAGTTGGCTTGGATGCG
SMARCC1_SMARCC2_1	SMARCC1	SMARCC2	GGCGGAGGTTTGACCTACAGA	CATGGCAGTTACGACACGTGG	CCTGAGGTGATCGAAGATGCA	GGCAAACATGTCAGCAATGCA
RAB3A_RAB3C_1	RAB3A	RAB3C	CTCGTTGGTGATGTCATACAT	GGTCAACTCAAATCAAAACAT	GTTGCGATAGATGGTCTTGAC	TCACAGATGGCCTCTGCCCAA
CHD3_CHD5_1	CHD3	CHD5	CCGGTTTGTGACTCGCGCGTC	GTAGTTGCGATACATCACCGT	CCCGAAGCTTCTTGCGTCCAT	GCGCGCCCCTCTCCACCATCA
PSMB10_PSMB7_1	PSMB10	PSMB7	GGGGCGATGAAGTGGATCTTC	AAAGGTCCGGAAAACTGGCAC	CAGAAATGCATCATTGGAACG	ATAGGATGGCATAGTTCTTGG
H2AC11_H2AX_1	H2AC11	H2AX	GCAAAGGCAACTATGCCGAGC	GCAGCAGCCGGTGTACACGGC	GAGATGACGCGGGATGATGCG	AGTGTACCTGGCGGCAGTGCT
TLE3_TLE4_1	TLE3	TLE4	AGGACCCCGCAACGCCCCGGG	CAGGTACAGGCCTCAATCCGG	TATGCGGCGCCCTTCGCCATG	CACCCGACGCCCTCATCGGAC
PPIA_PPIAL4C_1	PPIA	PPIAL4C	GTACCTGACACATAAACCCTG	GACATCACCGTCGACGGCAAG	CGTGCTCTGAGCACTGGAGAG	ATGGACAAGATGCCAGAACCT
PGAM2_PGAM4_1	PGAM2	PGAM4	GTAGGGGTGCTTCTCGTCCAT	AGCTGCTGGTACGACGCCGAT	CCAGGAGCGTCGGTACGCAGG	GACCCCCATAGTGCCGCTCAT
MSI1_MSI2_1	MSI1	MSI2	GAGTCGAGCTCGTGCCGCGAT	GTCACGTTCGCAGACCCAGCA	GTCAAACATCAGCATGGCGTC	GCGCAACCCCTACACACTTAC
TUBA8_TUBAL3_1	TUBA8	TUBAL3	GTATGCGGTCCAGCACCAGGT	CGATGGCATATATCATAGACG	TCTCCGCTTTGACGGGGCCCT	GGTCTACATTCAAGGGCCCTT
CDC42_RAC3_1	CDC42	RAC3	GTGGGTGCCTGAGATAACTCA	GACAACTACTCTGCCAACGTG	CCTGCAGTATCAAAAAGTCCA	TCTCTGGTGAGCCCGGCCTCC
AGO2_AGO4_1	AGO2	AGO4	GAGCAGCCTTCGGACGCGGTG	CCTCGAGTGGCAAGTATGTAT	TTCGAAATGGACATCCCCAAA	CAGGCGAGGGTAAAGACCAAA
PRKACA_PRKACG_1	PRKACA	PRKACG	ACCAGCATCACCCGCCCGAAG	TATGCCGCCCAGGTCGTCCTG	TACGCGGCCCAGATCGTCCTG	AGCGGGGTTTCCCCATCTGTA
HNRNPC_HNRNPCL2_1	HNRNPC	HNRNPCL2	CTCTTATCCAATAGGATGTAC	ATAACTGCAACCTGGCTAGCA	GTTTATATTAAAGTGAAAGGA	TGATATGCGCTGGCGTTTCGA
MAPK11_MAPK14_1	MAPK11	MAPK14	ACGCCGGCCACGTCCATCGAG	GACTGGCTCGGCACACAGATG	AACGTGCTCGTCGCTCAGCGC	AAAGGATACGGTCTGTACCAG
CAND1_CAND2_1	CAND1	CAND2	GATGTCCTAAGGAAGTATATC	AAGCGGCGGATGAGCACAGGT	CTATTGCACTTGTAAGACGTC	TACAAGATTGCAGCCGAGGCC
CANX_CLGN_1	CANX	CLGN	TCTGCGTCTGGATCAGGTACG	TCTTCAGACATAAACATCCCA	ACTATTCACCACAGATTGGTC	ACTCACCACACCCAATCCGAC
CHD3_CHD4_1	CHD3	CHD4	CCGGTTTGTGACTCGCGCGTC	GAAGCACTCAATGCCCGAGGT	CCCGAAGCTTCTTGCGTCCAT	GTAATGGTGTCCCAGTCAGCA
TUBA3D_TUBAL3_1	TUBA3D	TUBAL3	ATGTCCAGGTTGCGCCGACAT	CGATGGCATATATCATAGACG	ACAGCCGTGGTGGAGCCCTAC	GGTCTACATTCAAGGGCCCTT
RAB3A_RAB3D_1	RAB3A	RAB3D	CTCGTTGGTGATGTCATACAT	GATACGCGGACGACTCCTTCA	GTTGCGATAGATGGTCTTGAC	ATGGCGGTAGACGGTCTTGAC
VPS4A_VPS4B_1	VPS4A	VPS4B	TCGGCCCGGTCTAGGTACTGC	AGGCGGCCCAAATAATAGGAT	ATAGCGTGGAGGAAGTACTCC	CAGGTGCCATTGTTATAGAAC
KIF5B_KIF5C_1	KIF5B	KIF5C	GCGAGTATAGATGCTGAGCTT	GCTTCGTCAAGAACAGCTCCC	GCATCTACCAGAAGGGATCAA	TGGGCCAGCTCGTCTGTCAGC
BOD1_BOD1L2_1	BOD1	BOD1L2	GCCAGCTTACCAAAACCTGAG	GCCGGGACTGCAAGGCTGACG	CGCCGGGACTGCCTGGCCGAC	AGCTGCCCCACGATGATAGCG
HSD3B1_HSD3B2_1	HSD3B1	HSD3B2	ATGGACAGGTACCCAGCTCCT	ACGCACAAGTGTACAAGGTAT	TGGGACAGAGGATCATCCGCC	GTGGGCAGGTACCCAGCTACT
SRC_YES1_1	SRC	YES1	TCGCACGAGGAAGGTCCCTCT	AGTGGTGCCAAGTTCATATCC	GACAACGCCAAGGGCCTCAAC	GGAACATGGAATGGAACCACG
EPC1_EPC2_1	EPC1	EPC2	AGTACGCCTTCTAAAAGCCAC	AGGGTCATAATGGACCGAATA	GGTATAATTTGGGCGACTACA	AAGATACCATTTGGGAGACTA
EZH1_EZH2_1	EZH1	EZH2	CCGGCGCTGCTTTAAATACGA	GTGGGGTCTTTATCCGCTCAG	CCGGGATTTGCAAGCCAACAT	GTGTTCGGTGACCAGTGACTT
TPM1_TPM3_1	TPM1	TPM3	TCTGAACAGACGCATCCAGCT	TGTAGGTGGCTCGTAAGTTGG	CAGTGACACCAGCTCATCTTC	AGCTTGCTCTGCCCGATCCAG
ARID1A_ARID1B_1	ARID1A	ARID1B	GCTCATAGGACATGCGCCCCA	CCTATGGAGCCAGTTACGACC	GGGCAACCCTACGGCCGGAGC	GCCGGCCAGAACCAGCACCCG
DNM2_DNM3_1	DNM2	DNM3	CTACGTAGGGCCGGCAGCGAC	AGGTTACGTGGGGGTGGTAAA	AAGTGTGTTGATCTCGTGGTC	GCTGTTACTCCAGCCAACACT
HSPA1B_HSPA6_1	HSPA1B	HSPA6	GGCGACCCGGTGGTGCAGTCG	ACGGGCTGGCCCAGGTACGCC	GAAGCACCCTGGAGCCCGTGG	ATGGAAGAATTCCGGCGGAAG
PTBP1_PTBP2_1	PTBP1	PTBP2	GTTCCGAACGTCCACGGCGCC	GAACTAGCAACCGAGGAAGCA	TACCCTGTGACCCTGGATGTG	TCAGTAGTCCGAACTCTAATA
H2AJ_H2AX_1	H2AJ	H2AX	AGGATCTCCGCCGTAAGGTAC	GCAGCAGCCGGTGTACACGGC	ACGCGCGGCGTTGCCAGCCAG	AGTGTACCTGGCGGCAGTGCT
KLHL13_KLHL9_1	KLHL13	KLHL9	CACGTAATTAATGAGCTCCTG	GAAACTCCCCAGTACTCAATA	AGCGTCTTGCCTTCGTGCTTT	AAATAATCACTAGCAGACGCC
ATP2B1_ATP2B4_1	ATP2B1	ATP2B4	CACCTACAGCTGTAACTACCA	GGGGGGATCACGTTGTGTCCA	CCCCCATTTACTTACGTGCAT	TGATAAATCGCAGACCATGGC
DDX19A_DDX19B_1	DDX19A	DDX19B	CTTGTGTAGGTATTATCAAAA	ATAAATCCTTACCTGGGGGTA	GTTGTCGCCTGCCGTACTCAC	GTTACTTACCATTGGTATCTG
H2AC19_H2AX_1	H2AC19	H2AX	CGGTAGGGCGAGTGCATCGCT	GCAGCAGCCGGTGTACACGGC	CTCGCCCTACCGGGAACTGAA	AGTGTACCTGGCGGCAGTGCT
TUBA1C_TUBA8_1	TUBA1C	TUBA8	AGTGAAACGGGTGCTGGCAAG	GTATGCGGTCCAGCACCAGGT	CCTCTGGCCACATATGCCCCT	TCTCCGCTTTGACGGGGCCCT
ARF1_ARF5_1	ARF1	ARF5	ACACTGGCTGCCCGGCAGGCC	TTGGACCCGCTCCCGGTCATT	GCAAAAAAGAAATGCGCATCC	GTTGCAGTTGGCTTGGATGCG
FBXL2_FBXL20_1	FBXL2	FBXL20	CTCAGCGTATCACGGATGAAG	TCCTAAGTGAGGGATGTCCAC	TCTGTCCACTCAGTTAGAAGA	AGTACATGTACTAGCCTTAGC
RAB3A_RAB3B_1	RAB3A	RAB3B	CTCGTTGGTGATGTCATACAT	ACCCGCTTCTCGTGACGGTAG	GTTGCGATAGATGGTCTTGAC	GCTATGCTGATGACACGTTCA
H2BC13_H2BC21_1	H2BC13	H2BC21	TAAGGCCATGGGAATCATGAA	GCTCCGGCCCCTAAAAAGGGC	GTGCGCCAGGCGGGAAGCCTC	GAGCGCATCGCGGGAGAGGCT
ANKRD28_ANKRD44_1	ANKRD28	ANKRD44	ATACCTCACTACAAGATGCAA	CGGTAACCTACTTGGCTGTGT	ATGGAAACCTCAGGAACAGAC	CATGCATGGAATCCTTACCCA
RGS6_RGS7_1	RGS6	RGS7	AACGCACAGATCGACAGACAT	GATGGAAGACGTCATAGCACG	CCTCATCTCTATGTCCCACAA	TAGGTTCAGACATTGTTCAAT
RBMX_RBMXL1_1	RBMX	RBMXL1	GTACTCTTGATGAAAGACCGT	ATGGAATATCCACCATCATCC	GTCATTAGATGGAAAAGCCAT	ATCTAATGACTTTCCATTCAT
H2BS1_H2BU1_1	H2BS1	H2BU1	GAACGCATCGCAGGTGAGGCT	GAACCCTTCTTGGGCGCAGGA	TCTAAGGCCATGGGAATCATG	TATCTACGTGTACAAGGTGCT
H2BC21_H2BU1_1	H2BC21	H2BU1	GCTCCGGCCCCTAAAAAGGGC	GAACCCTTCTTGGGCGCAGGA	GAGCGCATCGCGGGAGAGGCT	TATCTACGTGTACAAGGTGCT
SIAH1_SIAH2_1	SIAH1	SIAH2	TGTCCGTGCCCTGGTGCTTCC	CCTGACCCTGCACCATACGGA	TCTTGCTACAGACATTAATCT	TGTAGCTAGAAAGACGATGTC
NANOG_NANOGP8_1	NANOG	NANOGP8	AAGGACAAAACAAGCCTACCT	AAGAATCCGACTGTAAAGAAT	CTCTTCCTACCACCAGGGATG	ACCTGTTTGTAGCTGAGGTTC
H2AC12_H2AX_1	H2AC12	H2AX	GAGCCGGCGCGCCAGTGTACC	GCAGCAGCCGGTGTACACGGC	CCGTGGGCCGAGTGCACCGCC	AGTGTACCTGGCGGCAGTGCT
H2AC13_H2AX_1	H2AC13	H2AX	CGTAGGCCGAGTGCATCGCCT	GCAGCAGCCGGTGTACACGGC	GCGGGCCGCGTTGCCAGCCAG	AGTGTACCTGGCGGCAGTGCT
H2BC11_H2BC14_1	H2BC11	H2BC14	GTCCAAGGCCATGGGCATCAT	AGCGTATCGCCGGAGAAGCGT	CGAGCGCATCGCAGGTGAGGC	CATAGCCTTGGAAGAGATGCC
LIMS1_LIMS2_1	LIMS1	LIMS2	CGTGCATCGGCAGTCAGCTCC	GAAGTCGTGTTCGCAGTACTT	ATGGCTTTGATAACTCGGCCA	CGCTGCGAGCTGTGTGATGTG
COPS7A_COPS7B_1	COPS7A	COPS7B	CTAGCTGAAGCCCGGAATCTT	GAGGCTCCCGGAGTGTATGTC	CCTCTACCTTCCGGCTGCTCA	CCTCTTCAGCTTGCGGAAGGA
ARF1_ARF3_1	ARF1	ARF3	ACACTGGCTGCCCGGCAGGCC	CGGGCCTCATTTACTCGCTCC	GCAAAAAAGAAATGCGCATCC	TCCAAAGGGTTCAATGTGGAG
UBE2E1_UBE2E2_1	UBE2E1	UBE2E2	GGTGGAGGGTCTAAAGTGATG	ACCAGACTATCCGTTTAAACC	CTCATGCTGACTTTACTCTCC	CCTACAGTTGGGAGGAGGGTC
H2BC5_H2BU1_1	H2BC5	H2BU1	AGTGTATGTGTACAAGGTGCT	GAACCCTTCTTGGGCGCAGGA	ATGATCCCCATTGCCTTGGAA	TATCTACGTGTACAAGGTGCT
H2BC13_H2BU1_1	H2BC13	H2BU1	TAAGGCCATGGGAATCATGAA	GAACCCTTCTTGGGCGCAGGA	GTGCGCCAGGCGGGAAGCCTC	TATCTACGTGTACAAGGTGCT
H2BC11_H2BU1_1	H2BC11	H2BU1	GTCCAAGGCCATGGGCATCAT	GAACCCTTCTTGGGCGCAGGA	CGAGCGCATCGCAGGTGAGGC	TATCTACGTGTACAAGGTGCT
H2BC11_H2BC3_1	H2BC11	H2BC3	GTCCAAGGCCATGGGCATCAT	TAAGAAGGCTATCACTAAGGC	CGAGCGCATCGCAGGTGAGGC	TAGTGAGCCAGGCGAGAAGCC
UBE2L3_UBE2L5_1	UBE2L3	UBE2L5	CTTCCAGGACAACCCTCCATA	TGACAACCCTCCGTATAATAA	TGCTTTGTCAATCAACAGGAG	GTCGATGTTCGGGTGATAGAT
H2BC21_H2BC3_1	H2BC21	H2BC3	GCTCCGGCCCCTAAAAAGGGC	TAAGAAGGCTATCACTAAGGC	GAGCGCATCGCGGGAGAGGCT	TAGTGAGCCAGGCGAGAAGCC
H2BC13_H2BC14_1	H2BC13	H2BC14	TAAGGCCATGGGAATCATGAA	AGCGTATCGCCGGAGAAGCGT	GTGCGCCAGGCGGGAAGCCTC	CATAGCCTTGGAAGAGATGCC
H2BC12_H2BU1_1	H2BC12	H2BU1	GAACGCATCGCGGGTGAGGCT	GAACCCTTCTTGGGCGCAGGA	TCTAAGGCCATGGGAATCATG	TATCTACGTGTACAAGGTGCT
H2BC17_H2BU1_1	H2BC17	H2BU1	CTCTATCTACGTGTACAAGGT	GAACCCTTCTTGGGCGCAGGA	CACGTAGATAGAGTAACTCTC	TATCTACGTGTACAAGGTGCT
H2BC14_H2BC5_1	H2BC14	H2BC5	AGCGTATCGCCGGAGAAGCGT	AGTGTATGTGTACAAGGTGCT	CATAGCCTTGGAAGAGATGCC	ATGATCCCCATTGCCTTGGAA
TLE1_TLE3_1	TLE1	TLE3	CACAACATGTCGCCCCAGATG	AGGACCCCGCAACGCCCCGGG	ATTATGCTTGTTGAGGACCCT	TATGCGGCGCCCTTCGCCATG
KIF4A_KIF4B_1	KIF4A	KIF4B	GGTTGAGTGAGCGCCGCCGCA	TGAGCGGCGCTACTGCTTTAT	ATCCCTCTACTGAACAGGAAG	ATCTGATAACTGGGTAATCAG
TPM1_TPM4_1	TPM1	TPM4	TCTGAACAGACGCATCCAGCT	AAAGCGTCCTTACCTCTCACT	CAGTGACACCAGCTCATCTTC	CTGGAGGCGGTGAAACGCAAG
KDM5C_KDM5D_1	KDM5C	KDM5D	CGCTTCACGGATTATGGCCTC	CCCGTCGACTGTAGCTGCTGA	CCAATGTAGAACGGCGGATCT	ACAGATGGTGCCTACAGAACT
H2BC14_H2BC18_1	H2BC14	H2BC18	AGCGTATCGCCGGAGAAGCGT	CGAAAGTGCAGAAGAAGGACG	CATAGCCTTGGAAGAGATGCC	CAAGAAGGGCTCCAAAAAGGC
YWHAE_YWHAZ_1	YWHAE	YWHAZ	CCTTCTAGTATAGAACCTACA	GTGTGTCTTATCCAGGGATTG	CCATACAGAAATGGTGGAGTC	GAAGGCCAAACTGGCCGAGCA
H2BC15_H2BU1_1	H2BC15	H2BU1	TCACTGCCTTCTTGGAGCCTT	GAACCCTTCTTGGGCGCAGGA	GAGCGCATCGCCGGCGAGGCT	TATCTACGTGTACAAGGTGCT
ARF3_ARF4_1	ARF3	ARF4	CGGGCCTCATTTACTCGCTCC	CAGCTTCTGGTAGATGAATTG	TCCAAAGGGTTCAATGTGGAG	TGGTAGATAGCAACGATCGTG
TSPY10_TSPY3_1	TSPY10	TSPY3	GTGGCGTGGGTCGGGCAGCAC	GTGGCGTGGGTCGGGCAGCAC	CTCCGAAAGAACAACATGATC	CTCCGAAAGAACAACATGATC
H2BC21_H2BC5_1	H2BC21	H2BC5	GCTCCGGCCCCTAAAAAGGGC	AGTGTATGTGTACAAGGTGCT	GAGCGCATCGCGGGAGAGGCT	ATGATCCCCATTGCCTTGGAA
CLCN4_CLCN5_1	CLCN4	CLCN5	AGACCGGCCGGCTGGTGTCGG	TGCGGATAAACAGTGCTCCCC	AGCCATGTACCAGGGCGTGTG	AATACAGAGGACAAGTCGTAC
VDAC2_VDAC3_1	VDAC2	VDAC3	TACACTCCCTCTTGTAAGAAG	GCATGGTCAAGATAGACCTGA	CCTGGTCTTCAATTGCGATTT	TGTCCCTAGAGTATTGTCTGT
H2BC14_H2BU1_1	H2BC14	H2BU1	AGCGTATCGCCGGAGAAGCGT	GAACCCTTCTTGGGCGCAGGA	CATAGCCTTGGAAGAGATGCC	TATCTACGTGTACAAGGTGCT
RNF113A_RNF113B_1	RNF113A	RNF113B	GCCGAACGGGTGGATTTATAA	CCGGTAGATGTGGTCGTGCTC	GCTGCTCAAGTCGCCGTAAGC	GCTGTCCCCGAAGCCACAGAA
H2BC9_H2BU1_1	H2BC9	H2BU1	AACGTATACGGAGTAGCTCTC	GAACCCTTCTTGGGCGCAGGA	ATGGGGATCATGAATTCCTTT	TATCTACGTGTACAAGGTGCT
H2BC3_H2BC5_1	H2BC3	H2BC5	TAAGAAGGCTATCACTAAGGC	AGTGTATGTGTACAAGGTGCT	TAGTGAGCCAGGCGAGAAGCC	ATGATCCCCATTGCCTTGGAA
AP1S1_AP1S2_1	AP1S1	AP1S2	GAGCCAGGACAACCTGCATGA	ACATTTGTACTTTGTTACAGA	TAAGAGCTCCACGTATCGGTG	TCTTTGTCTGATAGTGGGACA
H2BC12_H2BC14_1	H2BC12	H2BC14	GAACGCATCGCGGGTGAGGCT	AGCGTATCGCCGGAGAAGCGT	TCTAAGGCCATGGGAATCATG	CATAGCCTTGGAAGAGATGCC
HNRNPC_HNRNPCL3_1	HNRNPC	HNRNPCL3	CTCTTATCCAATAGGATGTAC	ACTTGGACTATAACTTGCAAC	GTTTATATTAAAGTGAAAGGA	AATTCTAAGAGTGGAAAGCGG
ARF1_ARF4_1	ARF1	ARF4	ACACTGGCTGCCCGGCAGGCC	CAGCTTCTGGTAGATGAATTG	GCAAAAAAGAAATGCGCATCC	TGGTAGATAGCAACGATCGTG
CBS_CBSL_1	CBS	CBSL	AGCGTCCCGTCGCGCTCAGCA	AGCGTCCCGTCGCGCTCAGCA	CTGGCAATGCCCGTGATGGTG	TCCGTCCACCAGGGAAGCTGG
H2BC12_H2BC21_1	H2BC12	H2BC21	GAACGCATCGCGGGTGAGGCT	GCTCCGGCCCCTAAAAAGGGC	TCTAAGGCCATGGGAATCATG	GAGCGCATCGCGGGAGAGGCT
ALDOA_ALDOC_1	ALDOA	ALDOC	TGGCCCGTTATGCCAGTATCT	CTTCGTCCGAACCATCCAGGA	CATGTGACACTCCCAGGGAGC	GTGCTGATGACCGTGTGAAAA
H2AC1_H2AC7_1	H2AC1	H2AC7	CGTAGGCCGGATCCATCGTCT	GCGGGCCGGACTCCAGTTCCC	TAAGGGAAACTATGCAGAGCG	GCCTTAGCTCGGGCCTTTCCG
H2BC12_H2BC3_1	H2BC12	H2BC3	GAACGCATCGCGGGTGAGGCT	TAAGAAGGCTATCACTAAGGC	TCTAAGGCCATGGGAATCATG	TAGTGAGCCAGGCGAGAAGCC
H2BC18_H2BU1_1	H2BC18	H2BU1	CGAAAGTGCAGAAGAAGGACG	GAACCCTTCTTGGGCGCAGGA	CAAGAAGGGCTCCAAAAAGGC	TATCTACGTGTACAAGGTGCT
CCND2_CCND3_1	CCND2	CCND3	CCGGTGGCACACAGAGCAATG	CCTAGGACCAGCACCTCCCAG	CCCAGCACCACCAGTTCCCAC	TGGCCTTCATTCTGCACCGGC
H2BC13_H2BC3_1	H2BC13	H2BC3	TAAGGCCATGGGAATCATGAA	TAAGAAGGCTATCACTAAGGC	GTGCGCCAGGCGGGAAGCCTC	TAGTGAGCCAGGCGAGAAGCC
H2AC1_H2AC6_1	H2AC1	H2AC6	CGTAGGCCGGATCCATCGTCT	GTAAAGGCAACTACGCAGAGC	TAAGGGAAACTATGCAGAGCG	GAGTACCTGACCGCCGAGATC
TUBA1C_TUBA3C_1	TUBA1C	TUBA3C	AGTGAAACGGGTGCTGGCAAG	TCAGGCGGATCTGTGCACGGG	CCTCTGGCCACATATGCCCCT	TAGCTTGGACTTCTTGCCGTA
H2AC17_H2AX_1	H2AC17	H2AX	TGTAGGACGAGTGCACCGCCT	GCAGCAGCCGGTGTACACGGC	GGTACTCCAGCACCGCCGCCA	AGTGTACCTGGCGGCAGTGCT
MED13_MED13L_1	MED13	MED13L	TAGATGCTCCACGCCCTACTA	TCCGACCCTACGAAAAGGATG	GCAAGAATGCAATATGAACAG	AAACGTTGTGCAGTCGGGCCC
GABARAP_GABARAPL1_1	GABARAP	GABARAPL1	CACCTGTGAGATCAGAAGGCA	CAGTACAAGGAGGACCATCCC	ATCTCCGAGCTGAGGATGCCT	AGGGTGCCTGATCTGGACAAG
H2AC1_H2AC14_1	H2AC1	H2AC14	CGTAGGCCGGATCCATCGTCT	CGTAGGCCGAGTGCATCGCCT	TAAGGGAAACTATGCAGAGCG	GCGGGCCGCGTTGCCAGCCAG
GLUD1_GLUD2_1	GLUD1	GLUD2	AATCAATGGCAGCAACATGGG	GGTATAGTTCTTGGGATTGAT	AGTGGGTACTCACATAGTGCC	GGGATTTGGTAATGTGGGCCT
HNRNPA1_HNRNPA3_1	HNRNPA1	HNRNPA3	CTGACAATCTTATCCACGGAG	TAGGTAATGAGAGACCCCCAA	CAGGTGGCTTTGGTGGCAGCC	AAGGTCGTGGAGGTGGATCTG
H2AC1_H2AW_1	H2AC1	H2AW	CGTAGGCCGGATCCATCGTCT	CCGGCAACGCGGCGCGCGACA	TAAGGGAAACTATGCAGAGCG	ACTGCCGAGATCCTGGAGCTT
WASHC2A_WASHC2C_1	WASHC2A	WASHC2C	ACTTACTCGCACTTTGAGAAG	AGTGGCGGCAAGGGGCTATTT	GTAGGAGAAGACACGAGAGCA	ATCATGTACAGGATCTATACA
H2BC3_H2BU1_1	H2BC3	H2BU1	TAAGAAGGCTATCACTAAGGC	GAACCCTTCTTGGGCGCAGGA	TAGTGAGCCAGGCGAGAAGCC	TATCTACGTGTACAAGGTGCT
PPP2R2C_PPP2R2D_1	PPP2R2C	PPP2R2D	TCTCGTTCGGTAATCTTCCAT	GGTCCCAATATTGAAGCCCAT	AGGACCTGTCCACGGTGACGT	ACCCGCACCAGTGCAACGTGT
H2AC1_H2AC12_1	H2AC1	H2AC12	CGTAGGCCGGATCCATCGTCT	GAGCCGGCGCGCCAGTGTACC	TAAGGGAAACTATGCAGAGCG	CCGTGGGCCGAGTGCACCGCC
HSPA1L_HSPA5_1	HSPA1L	HSPA5	CTGCCGATCAGACGTTTAGCA	ATACTTACGGCTCGTTGATGA	GTCAATACCATCGAAGAGATT	TCGGGGTTGGAGGTGAGCTGG
PGAM1_PGAM4_1	PGAM1	PGAM4	GGATCGCAGGTATGCAGACCT	AGCTGCTGGTACGACGCCGAT	GACCCCCATAGTGCCGCTCAT	GACCCCCATAGTGCCGCTCAT
HSPA5_HSPA8_1	HSPA5	HSPA8	ATACTTACGGCTCGTTGATGA	CAGATGCCAAACGTCTGATTG	TCGGGGTTGGAGGTGAGCTGG	CTAGCTGTCCAGGCAGCCATC
H2AC1_H2AC18_1	H2AC1	H2AC18	CGTAGGCCGGATCCATCGTCT	CGGTAGGGCGAGTGCATCGCT	TAAGGGAAACTATGCAGAGCG	CTCGCCCTACCGGGAACTGAA
H2AC1_H2AC11_1	H2AC1	H2AC11	CGTAGGCCGGATCCATCGTCT	GCAAAGGCAACTATGCCGAGC	TAAGGGAAACTATGCAGAGCG	GAGATGACGCGGGATGATGCG
AP1M1_AP1M2_1	AP1M1	AP1M2	TTGGACGTCATCGAGTCTGTC	GCTCAGAAGGACGCTGCCGTT	GGCTACCCCCAGACCACCGAC	AAAGCGAGAGAGCCGCACGCA
SFN_YWHAB_1	SFN	YWHAB	TGCTCAATACTGGACAGCACC	AAGTAGAACACCTTACTTTCT	GGTAGAAGACCCGGCTCTCGG	TCTCTTCGTTGGAGAGTTCAT
SFXN1_SFXN3_1	SFXN1	SFXN3	GGACTACGCCGGCTGTGCTGT	TCGGAACATCGTGCAGAACTA	CATTCTCATCCGTGACGGGAA	ATCCGGACACAGGGGAGAAGG
H2BC18_H2BC3_1	H2BC18	H2BC3	CGAAAGTGCAGAAGAAGGACG	TAAGAAGGCTATCACTAAGGC	CAAGAAGGGCTCCAAAAAGGC	TAGTGAGCCAGGCGAGAAGCC
MYO5A_MYO5B_1	MYO5A	MYO5B	AGCCGCTACCGTGTCCTAATG	ACTGGCCGAGCCACCAACGGT	GACGAGCTGCCACTATCGTTC	GACCCGAATGCAGATCTGGCC
H2BC21_H2BC8_1	H2BC21	H2BC8	GCTCCGGCCCCTAAAAAGGGC	CAAGAAGGCTGTGACCAAGGC	GAGCGCATCGCGGGAGAGGCT	ACCCCGATACTGGCATCTCAT
HNRNPC_HNRNPCL1_1	HNRNPC	HNRNPCL1	CTCTTATCCAATAGGATGTAC	CTGATAGACGTTGACGTTTCG	GTTTATATTAAAGTGAAAGGA	ACTTTCCAGACTTGGAAGATC
PABPC3_PABPC4_1	PABPC3	PABPC4	CCTCACTAACGAGTATATGCA	GGTGTATAATATGGAGGCCTT	GTGTGTCTCAAAGTGTACAAA	GTAGGTAATGCTGGAGGATGG
HNRNPF_HNRNPH2_1	HNRNPF	HNRNPH2	CCTCGCAGGAGTTAGCTGAGA	GAACCCACTATGATCCCCCTC	GGGAGAGACCTCAGCTACTGT	GTCCGGCTTAGAGGACTCCCA
HOOK1_HOOK3_1	HOOK1	HOOK3	GGTTGTGCGATCAACTGTGAA	AGGCGGCAGGTTAAACTCTTA	CCTATATTCCACTGGCATAAT	GTTGTGTACAAGCTCAAGAAG
H2AC14_H2AX_1	H2AC14	H2AX	CGTAGGCCGAGTGCATCGCCT	GCAGCAGCCGGTGTACACGGC	GCGGGCCGCGTTGCCAGCCAG	AGTGTACCTGGCGGCAGTGCT
HNRNPAB_HNRNPD_1	HNRNPAB	HNRNPD	GTTGGTGGCCTGAGCTGGGAT	GATCCTATCACAGGGCGATCA	GGGTCAATGACACGGCCATCC	TAGTGTCCCAGCTAAGGCCTC
H2AC1_H2AC20_1	H2AC1	H2AC20	CGTAGGCCGGATCCATCGTCT	CGGTAGGGCGAGTGCACCGCT	TAAGGGAAACTATGCAGAGCG	CGTCTACATGGCGGCGGTCCT
KDELR1_KDELR2_1	KDELR1	KDELR2	ACTGCCCGATATCTGGACCTC	GGTAGATCAGGTACACTGTGG	AACTTGCTATAAATCAACCAG	GTGGCTATCCTTCCGCAGCTA
TLK1_TLK2_1	TLK1	TLK2	GGTTCGACCGAATAGCCCTTC	CAGCGACGAGTAGAACAGCCC	CTGGAGTTGCAAGTGGGAGCA	TCTGTTTCCCCTAAGTCAAAA
H2AC18_H2AC20_1	H2AC18	H2AC20	CGGTAGGGCGAGTGCATCGCT	CGGTAGGGCGAGTGCACCGCT	CTCGCCCTACCGGGAACTGAA	CGTCTACATGGCGGCGGTCCT
INTS6_INTS6L_1	INTS6	INTS6L	ACAGGTGTACGTGAGCAATAG	GAGTTAGGTCGTACATAAATG	TCCTCGAATGTTGTTTAATAG	GTTGGGATCAAAGGTTATTTG
H2BC21_H2BC9_1	H2BC21	H2BC9	GCTCCGGCCCCTAAAAAGGGC	AACGTATACGGAGTAGCTCTC	GAGCGCATCGCGGGAGAGGCT	ATGGGGATCATGAATTCCTTT
TRAPPC3_TRAPPC3L_1	TRAPPC3	TRAPPC3L	CCGAAAGTCATGGCACCTCCC	CCTGATTCTAGAGAAGAATCC	GGAAAATAACCCCTTGGTGGA	GGCTCGATCCTGCGTGGGAAG
PAK2_PAK3_1	PAK2	PAK3	GTATGATCCGGTCGCGGGGCA	ACTTACCGAAGGATGGGCTGC	ACTTACAGTGAATTCTCCAGT	CATGACTACCCATAGTTCATC
UBE2D1_UBE2D4_1	UBE2D1	UBE2D4	CCATCCAAACATAAACAGTAA	CAGTCATCACCGACAGGTCCT	AAAGGATAATCTGTCGGAAAA	TACAGATTACCCGTTCAAGCC
H2BC14_H2BC21_1	H2BC14	H2BC21	AGCGTATCGCCGGAGAAGCGT	GCTCCGGCCCCTAAAAAGGGC	CATAGCCTTGGAAGAGATGCC	GAGCGCATCGCGGGAGAGGCT
TSPY10_TSPY4_1	TSPY10	TSPY4	GTGGCGTGGGTCGGGCAGCAC	GTGGCGTGGGTCGGGCAGCAC	CTCCGAAAGAACAACATGATC	GGAGGGGGCGGCCGGGGTGGA
EIF4A1_EIF4A3_1	EIF4A1	EIF4A3	TCTAGCCCCCAAATACATCAA	TAGATATGATTCGTCGCAGAA	TGGGACTGAGAGGTCTCACCC	AGGGGCTGCTTGCTCTCGGTG
H2AC12_H2AC20_1	H2AC12	H2AC20	GAGCCGGCGCGCCAGTGTACC	CGGTAGGGCGAGTGCACCGCT	CCGTGGGCCGAGTGCACCGCC	CGTCTACATGGCGGCGGTCCT
H2AC11_H2AC20_1	H2AC11	H2AC20	GCAAAGGCAACTATGCCGAGC	CGGTAGGGCGAGTGCACCGCT	GAGATGACGCGGGATGATGCG	CGTCTACATGGCGGCGGTCCT
SMAD5_SMAD9_1	SMAD5	SMAD9	TATCAACCCATACCACTATAA	ATAGTAGGCGACCGAGCACCA	GGCTCTTCATAGGCAACAGGC	ACTGTGTCTTGGCACGAGCAC
H2AC20_H2AC21_1	H2AC20	H2AC21	CGGTAGGGCGAGTGCACCGCT	CGCGGTCAGGTACTCGAGGAC	CGTCTACATGGCGGCGGTCCT	GGTGGGGCGAGTGCACCGCTT
H2AC1_H2AC21_1	H2AC1	H2AC21	CGTAGGCCGGATCCATCGTCT	CGCGGTCAGGTACTCGAGGAC	TAAGGGAAACTATGCAGAGCG	GGTGGGGCGAGTGCACCGCTT
H2AC1_H2AJ_1	H2AC1	H2AJ	CGTAGGCCGGATCCATCGTCT	AGGATCTCCGCCGTAAGGTAC	TAAGGGAAACTATGCAGAGCG	ACGCGCGGCGTTGCCAGCCAG
H2BC1_H2BC3_1	H2BC1	H2BC3	AGCGTATAGCGAGCGAGGCAT	TAAGAAGGCTATCACTAAGGC	GGAGGTGTCATCTAAAGGTGC	TAGTGAGCCAGGCGAGAAGCC
H2AC16_H2AX_1	H2AC16	H2AX	TCGTGCCGGTCTCCAGTTCCC	GCAGCAGCCGGTGTACACGGC	GCAAGGGCAACTATGCTGAGC	AGTGTACCTGGCGGCAGTGCT
SMAD1_SMAD9_1	SMAD1	SMAD9	GGTAACTGCTATTGGGAGAGT	ATAGTAGGCGACCGAGCACCA	TAGTACTTCCTCCTGTGCTGG	ACTGTGTCTTGGCACGAGCAC
TLN1_TLN2_1	TLN1	TLN2	GAGATTACCAAGATGGCTATT	AGGCGAACGCTGTCAGGTTCT	TAGGCGCTAGATGGGGCCTTC	CGCAGTTATTCAAGGAGTGTG
H2BC15_H2BC21_1	H2BC15	H2BC21	TCACTGCCTTCTTGGAGCCTT	GCTCCGGCCCCTAAAAAGGGC	GAGCGCATCGCCGGCGAGGCT	GAGCGCATCGCGGGAGAGGCT
H2AC14_H2AC20_1	H2AC14	H2AC20	CGTAGGCCGAGTGCATCGCCT	CGGTAGGGCGAGTGCACCGCT	GCGGGCCGCGTTGCCAGCCAG	CGTCTACATGGCGGCGGTCCT
H2BC10_H2BU1_1	H2BC10	H2BU1	ATAATCCCCATAGCCTTGGAC	GAACCCTTCTTGGGCGCAGGA	TGAACCAGCTAAGTCAGCTCC	TATCTACGTGTACAAGGTGCT
MYL12A_MYL12B_1	MYL12A	MYL12B	AACTGAGCATTACCCAATGAA	CAGGGAAGAATCCCACTGATG	TCACCATGTTTGGTGAGAAGT	AAGTCTACCTAGAGAAGCAAG
HNRNPC_HNRNPCL4_1	HNRNPC	HNRNPCL4	CTCTTATCCAATAGGATGTAC	ACTTGGACTATAACCTGCAAC	GTTTATATTAAAGTGAAAGGA	AATTCTAAGAGTGGAAAGCGG
H2AC15_H2AX_1	H2AC15	H2AX	CAGTGGGCCGAGTGCACCGAC	GCAGCAGCCGGTGTACACGGC	TAACCGCCGAGATCCTGGAAC	AGTGTACCTGGCGGCAGTGCT
YBX1_YBX3_1	YBX1	YBX3	TAGGGTGCGGAGGCAGCAAAT	AGTAACAGAGACAACGTACAT	GTAGGGGTCCTCCACGCAATT	CCTGATGTACAAATACATCTT
H2AC20_H2AW_1	H2AC20	H2AW	CGGTAGGGCGAGTGCACCGCT	CCGGCAACGCGGCGCGCGACA	CGTCTACATGGCGGCGGTCCT	ACTGCCGAGATCCTGGAGCTT
H1-3_H1-5_1	H1-3	H1-5	TACATCGTAGCCAGCAGCCGC	TCCACGTCGTAGCCACCGGCC	GTCTGCACCAGAGTACCTTTG	AGGGCTGCCAAAGAAAGGCCA
DNAJA1_DNAJA4_1	DNAJA1	DNAJA4	AGAGTAGATACTATTCACCTT	ATGATCAAGTCATGGCCTCGT	AGTACCTCGGCAATTGGGACA	CAACATGTACCTCGATAATCT
HSPA2_HSPA5_1	HSPA2	HSPA5	CGTCCAATCAGCCTCTTGGCG	ATACTTACGGCTCGTTGATGA	GACAACCGCATGGTGAGCCAC	TCGGGGTTGGAGGTGAGCTGG
H2BC3_H2BC8_1	H2BC3	H2BC8	TAAGAAGGCTATCACTAAGGC	CAAGAAGGCTGTGACCAAGGC	TAGTGAGCCAGGCGAGAAGCC	ACCCCGATACTGGCATCTCAT
KATNA1_KATNAL1_1	KATNA1	KATNAL1	ACGACAACGAACAGCTTTCCC	TACCTATCCCCAGGGAAGGAA	AACTGGACAGCACTCCCTTGA	ATATAGGATGTGCTCGGCCTA
H2BC6_H2BU1_1	H2BC6	H2BU1	TGAGCCAGCGAAATCCGCTCC	GAACCCTTCTTGGGCGCAGGA	TCTAAAGCCATGGGGATCATG	TATCTACGTGTACAAGGTGCT
FKBP1A_FKBP1B_1	FKBP1A	FKBP1B	CAGGGATGCTTGAAGATGGAA	CCAAGAAGGGCCAAACGTGTG	GGTGGAAACCATCTCCCCAGG	GAATTGGCAAACAGGAAGTCA
H2AC20_H2AC6_1	H2AC20	H2AC6	CGGTAGGGCGAGTGCACCGCT	GTAAAGGCAACTACGCAGAGC	CGTCTACATGGCGGCGGTCCT	GAGTACCTGACCGCCGAGATC
HSPA1A_HSPA5_1	HSPA1A	HSPA5	TGCGGGTTCAGCGCCACCTGG	ATACTTACGGCTCGTTGATGA	GAAGCACCCTGGAGCCCGTGG	TCGGGGTTGGAGGTGAGCTGG
H2AC20_H2AC7_1	H2AC20	H2AC7	CGGTAGGGCGAGTGCACCGCT	GCGGGCCGGACTCCAGTTCCC	CGTCTACATGGCGGCGGTCCT	GCCTTAGCTCGGGCCTTTCCG
H2BC7_H2BU1_1	H2BC7	H2BU1	CGTGTACGTGTACAAGGTGCT	GAACCCTTCTTGGGCGCAGGA	AAAAAGGCGGTGACCAAGGCG	TATCTACGTGTACAAGGTGCT
TUBA3C_TUBA3D_1	TUBA3C	TUBA3D	TCAGGCGGATCTGTGCACGGG	ATGTCCAGGTTGCGCCGACAT	TAGCTTGGACTTCTTGCCGTA	ACAGCCGTGGTGGAGCCCTAC
SMC1A_SMC1B_1	SMC1A	SMC1B	CACAGGCTGACCGGTACCAGC	AAAGGTAGAAGACGATATCTT	TCCGAGTCCACAATAATGGCA	TGCAGCTGGATCGTTATAAAG
TUBA1C_TUBA3E_1	TUBA1C	TUBA3E	AGTGAAACGGGTGCTGGCAAG	ACCATCGGGCTGAATTCCATG	CCTCTGGCCACATATGCCCCT	GGTCCAGGACTAGGTCAACAA
HSPA1B_HSPA5_1	HSPA1B	HSPA5	GGCGACCCGGTGGTGCAGTCG	ATACTTACGGCTCGTTGATGA	GAAGCACCCTGGAGCCCGTGG	TCGGGGTTGGAGGTGAGCTGG
PFKL_PFKP_1	PFKL	PFKP	GTCGGGACCCACGGCTCCGAG	CACTGCAGGTATGAACGCTGC	GTCCGTGGGCAGCTCTCACCT	CGTTCAGTGACACGACGCAAG
H2BC1_H2BC21_1	H2BC1	H2BC21	AGCGTATAGCGAGCGAGGCAT	GCTCCGGCCCCTAAAAAGGGC	GGAGGTGTCATCTAAAGGTGC	GAGCGCATCGCGGGAGAGGCT
CTAGE1_MIA2_1	CTAGE1	MIA2	AAGCGAATGAAGAACGGTTGG	AGGTTAGGAGTCGGCTTTATG	ATGCACAAGTTCAGAATTGAA	ACTTAGGCCAAAATGACCTTC
H2BC18_H2BC21_1	H2BC18	H2BC21	CGAAAGTGCAGAAGAAGGACG	GCTCCGGCCCCTAAAAAGGGC	CAAGAAGGGCTCCAAAAAGGC	GAGCGCATCGCGGGAGAGGCT
H2AC1_H2AC17_1	H2AC1	H2AC17	CGTAGGCCGGATCCATCGTCT	TGTAGGACGAGTGCACCGCCT	TAAGGGAAACTATGCAGAGCG	GGTACTCCAGCACCGCCGCCA
CAMK2A_CAMK2D_1	CAMK2A	CAMK2D	AAGATATCGTGGCCCGGGAGT	CGTAAAGATCCTTATGGAAAG	AGACCATCAGAAGCTGGAGCG	CATGCAGTCATTGCATTCAGC
TUBA1C_TUBA3D_1	TUBA1C	TUBA3D	AGTGAAACGGGTGCTGGCAAG	ATGTCCAGGTTGCGCCGACAT	CCTCTGGCCACATATGCCCCT	ACAGCCGTGGTGGAGCCCTAC
LCP1_PLS3_1	LCP1	PLS3	ATTGGGATGACATGCCGACAA	GTTACCTTCTAATAGAGTCCA	CCAGGTGGTAATTAGCCCACC	AGAGTTGTCCAGCGAAGGAAC
TPM3_TPM4_1	TPM3	TPM4	TGTAGGTGGCTCGTAAGTTGG	AAAGCGTCCTTACCTCTCACT	AGCTTGCTCTGCCCGATCCAG	CTGGAGGCGGTGAAACGCAAG
TPM2_TPM3_1	TPM2	TPM3	CGGTCTGAATCCTCAGCGATG	TGTAGGTGGCTCGTAAGTTGG	ACCTCATCCTCTGTCCCCTTC	AGCTTGCTCTGCCCGATCCAG
PPP3CA_PPP3CB_1	PPP3CA	PPP3CB	TTAGTTAGACCGATTCAAAGA	GTCACAATACAGTTCGAGGAT	AGAACGCGTATATGATGCCTG	ATAGACTCTTTCCGAATACTT
SEC14L2_SEC14L4_1	SEC14L2	SEC14L4	CCATTGTATCTTTGTAGCATG	CAGCTCACACTCATGCAACAG	TGTCGTACCAGACTGGGCAGC	CAGGTCATCCAGCTGTATGAC
H2BC1_H2BC14_1	H2BC1	H2BC14	AGCGTATAGCGAGCGAGGCAT	AGCGTATCGCCGGAGAAGCGT	GGAGGTGTCATCTAAAGGTGC	CATAGCCTTGGAAGAGATGCC
SFN_YWHAG_1	SFN	YWHAG	TGCTCAATACTGGACAGCACC	TCCCGGTACGCACGGACCATC	GGTAGAAGACCCGGCTCTCGG	CTCTCGTACTGGGTCTCGCTG
H2BC17_H2BC3_1	H2BC17	H2BC3	CTCTATCTACGTGTACAAGGT	TAAGAAGGCTATCACTAAGGC	CACGTAGATAGAGTAACTCTC	TAGTGAGCCAGGCGAGAAGCC
ATP2B2_ATP2B4_1	ATP2B2	ATP2B4	TAGTGGACGTCGCCGACATAG	GGGGGGATCACGTTGTGTCCA	CGGCCCCGCGACCGGGACGAG	TGATAAATCGCAGACCATGGC
H2AC1_H2AC13_1	H2AC1	H2AC13	CGTAGGCCGGATCCATCGTCT	CGTAGGCCGAGTGCATCGCCT	TAAGGGAAACTATGCAGAGCG	GCGGGCCGCGTTGCCAGCCAG
STX12_STX7_1	STX12	STX7	CTTAGCGCCAGCAGAGACTTC	GTGGCAGAGTTCACAACATCA	CTGTAGCTTGCTTGAGTCCTG	TGAGGACAGCTCAAAAGAAAG
CBX1_CBX5_1	CBX1	CBX5	CAGTCAGAAAAGCCACGAGGC	TCAAACAGTGCCGATGACATC	CACCACATATTCCTCTTCCTC	TTACCCAGGGAGCACAATACT
MORF4L1_MORF4L2_1	MORF4L1	MORF4L2	AGTGTGTAAAGGTTGCCATAA	GCTGGTACTGCCACCATCTCC	AAGGGAGCAGTATGCAGAGGG	ACCTCCATTCTATTCTTAAAC
TUBA1B_TUBA1C_1	TUBA1B	TUBA1C	TATTCCCCTACAGGCTGACCA	AGTGAAACGGGTGCTGGCAAG	ATTTACCCAGCACCCCAGGTT	CCTCTGGCCACATATGCCCCT
H2AC1_H2AC16_1	H2AC1	H2AC16	CGTAGGCCGGATCCATCGTCT	TCGTGCCGGTCTCCAGTTCCC	TAAGGGAAACTATGCAGAGCG	GCAAGGGCAACTATGCTGAGC
HSPA2_HSPA6_1	HSPA2	HSPA6	CGTCCAATCAGCCTCTTGGCG	ACGGGCTGGCCCAGGTACGCC	GACAACCGCATGGTGAGCCAC	ATGGAAGAATTCCGGCGGAAG
FERMT1_FERMT2_1	FERMT1	FERMT2	GAAGTAACCCTAGAAGGTGGA	TCCACCAGCTTAAGCATCACG	AAGATGGTGAGGTTGCGAGTC	ATGAGAGATCTTGAGGAATCA
H2BC14_H2BC4_1	H2BC14	H2BC4	AGCGTATCGCCGGAGAAGCGT	GTTAACGACATATTTGAGCGC	CATAGCCTTGGAAGAGATGCC	CACGTACACAGAGTAACTCTC
H2BC21_H2BS1_1	H2BC21	H2BS1	GCTCCGGCCCCTAAAAAGGGC	GAACGCATCGCAGGTGAGGCT	GAGCGCATCGCGGGAGAGGCT	TCTAAGGCCATGGGAATCATG
UNC13A_UNC13B_1	UNC13A	UNC13B	ACGCGGGATTTGATGTCGTCA	CGTGGCTCAGCAGTAACCACT	CCAAGTCGCTCACGAGTGGGA	GTAGGGGTACAAAACTGGGTA
H2AC1_H2AC19_1	H2AC1	H2AC19	CGTAGGCCGGATCCATCGTCT	CGGTAGGGCGAGTGCATCGCT	TAAGGGAAACTATGCAGAGCG	CTCGCCCTACCGGGAACTGAA
H2BC14_H2BC17_1	H2BC14	H2BC17	AGCGTATCGCCGGAGAAGCGT	CTCTATCTACGTGTACAAGGT	CATAGCCTTGGAAGAGATGCC	CACGTAGATAGAGTAACTCTC
EIF4A2_EIF4A3_1	EIF4A2	EIF4A3	AAGGAGACCCAAGCACTAGTA	TAGATATGATTCGTCGCAGAA	CCTTTAATACAGGGAATAATA	AGGGGCTGCTTGCTCTCGGTG
H2AC17_H2AC20_1	H2AC17	H2AC20	TGTAGGACGAGTGCACCGCCT	CGGTAGGGCGAGTGCACCGCT	GGTACTCCAGCACCGCCGCCA	CGTCTACATGGCGGCGGTCCT
H2BC3_H2BC9_1	H2BC3	H2BC9	TAAGAAGGCTATCACTAAGGC	AACGTATACGGAGTAGCTCTC	TAGTGAGCCAGGCGAGAAGCC	ATGGGGATCATGAATTCCTTT
H2BC14_H2BC6_1	H2BC14	H2BC6	AGCGTATCGCCGGAGAAGCGT	TGAGCCAGCGAAATCCGCTCC	CATAGCCTTGGAAGAGATGCC	TCTAAAGCCATGGGGATCATG
H2BC4_H2BU1_1	H2BC4	H2BU1	GTTAACGACATATTTGAGCGC	GAACCCTTCTTGGGCGCAGGA	CACGTACACAGAGTAACTCTC	TATCTACGTGTACAAGGTGCT
H2BC14_H2BC9_1	H2BC14	H2BC9	AGCGTATCGCCGGAGAAGCGT	AACGTATACGGAGTAGCTCTC	CATAGCCTTGGAAGAGATGCC	ATGGGGATCATGAATTCCTTT
TUBB3_TUBB6_1	TUBB3	TUBB6	GGTCCTGGATGTGGTGCGGAA	GAGCCAGGCACCATGGACAGC	GTAGAGCGCCTCGTTGTCGAT	ATAGAGCGCCTCGTTGTCGAT
H2BC14_H2BS1_1	H2BC14	H2BS1	AGCGTATCGCCGGAGAAGCGT	GAACGCATCGCAGGTGAGGCT	CATAGCCTTGGAAGAGATGCC	TCTAAGGCCATGGGAATCATG
H2AC1_H2AC15_1	H2AC1	H2AC15	CGTAGGCCGGATCCATCGTCT	CAGTGGGCCGAGTGCACCGAC	TAAGGGAAACTATGCAGAGCG	TAACCGCCGAGATCCTGGAAC
H2BC3_H2BC4_1	H2BC3	H2BC4	TAAGAAGGCTATCACTAAGGC	GTTAACGACATATTTGAGCGC	TAGTGAGCCAGGCGAGAAGCC	CACGTACACAGAGTAACTCTC
PRPS1_PRPS1L1_1	PRPS1	PRPS1L1	GAGCCGGGCGCCAATCTCAGC	GCTCCACCAGCATCTGGCGAG	AGCCAGCCGGGTTACTGCAGT	ATGGTGATGATATGATCCGCA
TUBB3_TUBB8B_1	TUBB3	TUBB8B	GGTCCTGGATGTGGTGCGGAA	CTAATGAGAAGGGTACCCATC	GTAGAGCGCCTCGTTGTCGAT	TCTGGCCTGAAGACCTGCCCG
ATP2B3_ATP2B4_1	ATP2B3	ATP2B4	ACGGTCATCCGGAACGGGCAG	GGGGGGATCACGTTGTGTCCA	TGCGCCTCCCGACACATTCCC	TGATAAATCGCAGACCATGGC
ITPR1_ITPR2_1	ITPR1	ITPR2	ACGGGGGTGACTTGTTCCTGG	GGTGCAATTACTGGTGTCTAA	CAGCCTCGTCCAATGTGACTC	CAAAAACCTCAGGTACTCCAC
HNRNPA1_HNRNPA2B1_1	HNRNPA1	HNRNPA2B1	CTGACAATCTTATCCACGGAG	CACCGCCACCACGTGAATCCC	CAGGTGGCTTTGGTGGCAGCC	AGACTGCCTATCAGTAATTAT
H2AC20_H2AJ_1	H2AC20	H2AJ	CGGTAGGGCGAGTGCACCGCT	AGGATCTCCGCCGTAAGGTAC	CGTCTACATGGCGGCGGTCCT	ACGCGCGGCGTTGCCAGCCAG
H1-2_H1-3_1	H1-2	H1-3	TCCACATCATAGCCGGCGGCA	TACATCGTAGCCAGCAGCCGC	AAAAGGCGGGCGGAACCAAAC	GTCTGCACCAGAGTACCTTTG
H2BC14_H2BC3_1	H2BC14	H2BC3	AGCGTATCGCCGGAGAAGCGT	TAAGAAGGCTATCACTAAGGC	CATAGCCTTGGAAGAGATGCC	TAGTGAGCCAGGCGAGAAGCC
IGF2BP1_IGF2BP2_1	IGF2BP1	IGF2BP2	GGCACCGAATGTTCAATCTCT	CCTAGTCAACACAGACACAGA	TGCTCGGCCCTGCAACAATTC	AACAGGACTGTCCGTGCTATC
PCBP1_PCBP2_1	PCBP1	PCBP2	GTACCAGCCCATGCCGGCCAG	CCTCCAACATGACCACGCAGA	TACTTCCTTTCCGTGCATAAG	AAAGCCTTTGCTATGATCATT
MED12_MED12L_1	MED12	MED12L	CGACCAGCCACGACACGTGCA	TCTATAGCGGACCCAAACAGT	GTGAGAACCCTGCTAACCGCT	ATTTCTGCCTATAGGGGTGAC
H2BC10_H2BC21_1	H2BC10	H2BC21	ATAATCCCCATAGCCTTGGAC	GCTCCGGCCCCTAAAAAGGGC	TGAACCAGCTAAGTCAGCTCC	GAGCGCATCGCGGGAGAGGCT
TUBB6_TUBB8B_1	TUBB6	TUBB8B	GAGCCAGGCACCATGGACAGC	CTAATGAGAAGGGTACCCATC	ATAGAGCGCCTCGTTGTCGAT	TCTGGCCTGAAGACCTGCCCG
RAC1_RAC3_1	RAC1	RAC3	ATTCCATTCTACAGCTTTGAC	GACAACTACTCTGCCAACGTG	TCGATCGTGTCTTTATCATCC	TCTCTGGTGAGCCCGGCCTCC
SLC2A1_SLC2A4_1	SLC2A1	SLC2A4	GCTCCCCCGCCTACCGCCAGC	TGGCAGGCCCCTCGAGATTCT	CCGGCCAAAGCGGTTAACGAA	CAACCTTCTCCCACAGGTGCT
TUBB4B_TUBB6_1	TUBB4B	TUBB6	CTTCAGAACCCTAAAGCTGAC	GAGCCAGGCACCATGGACAGC	CGTGGGGTCGATGCCGTGCTC	ATAGAGCGCCTCGTTGTCGAT
H2BC14_H2BC15_1	H2BC14	H2BC15	AGCGTATCGCCGGAGAAGCGT	TCACTGCCTTCTTGGAGCCTT	CATAGCCTTGGAAGAGATGCC	GAGCGCATCGCCGGCGAGGCT
TUBB3_TUBB4B_1	TUBB3	TUBB4B	GGTCCTGGATGTGGTGCGGAA	CTTCAGAACCCTAAAGCTGAC	GTAGAGCGCCTCGTTGTCGAT	CGTGGGGTCGATGCCGTGCTC
H2AC16_H2AC20_1	H2AC16	H2AC20	TCGTGCCGGTCTCCAGTTCCC	CGGTAGGGCGAGTGCACCGCT	GCAAGGGCAACTATGCTGAGC	CGTCTACATGGCGGCGGTCCT
HSPA1B_HSPA1L_1	HSPA1B	HSPA1L	GGCGACCCGGTGGTGCAGTCG	CTGCCGATCAGACGTTTAGCA	GAAGCACCCTGGAGCCCGTGG	GTCAATACCATCGAAGAGATT
H2BC21_H2BC7_1	H2BC21	H2BC7	GCTCCGGCCCCTAAAAAGGGC	CGTGTACGTGTACAAGGTGCT	GAGCGCATCGCGGGAGAGGCT	AAAAAGGCGGTGACCAAGGCG
IGF2BP2_IGF2BP3_1	IGF2BP2	IGF2BP3	CCTAGTCAACACAGACACAGA	CTAGTCCAGTATGGAGTGGTG	AACAGGACTGTCCGTGCTATC	TGCTTGGATACGGATCCTGGA
LCP1_PLS1_1	LCP1	PLS1	ATTGGGATGACATGCCGACAA	AATGAAGGTGAGGAACTAGAG	CCAGGTGGTAATTAGCCCACC	TCCAATAGCAGTAATCCCTTC
MYH3_MYH7_1	MYH3	MYH7	GGAGGTCCGAAGAGTTCAGGC	AATGGGCCCCTGCAGAGACTC	TCTGTCTTCGCGCGGGTGGCC	AAGGTCCGGCACATCTTCTCC
H2BC14_H2BC7_1	H2BC14	H2BC7	AGCGTATCGCCGGAGAAGCGT	CGTGTACGTGTACAAGGTGCT	CATAGCCTTGGAAGAGATGCC	AAAAAGGCGGTGACCAAGGCG
H2BC15_H2BC3_1	H2BC15	H2BC3	TCACTGCCTTCTTGGAGCCTT	TAAGAAGGCTATCACTAAGGC	GAGCGCATCGCCGGCGAGGCT	TAGTGAGCCAGGCGAGAAGCC
H2AC13_H2AC20_1	H2AC13	H2AC20	CGTAGGCCGAGTGCATCGCCT	CGGTAGGGCGAGTGCACCGCT	GCGGGCCGCGTTGCCAGCCAG	CGTCTACATGGCGGCGGTCCT
SLC25A4_SLC25A6_1	SLC25A4	SLC25A6	GGGGGTGTGGATCGGCATAAG	GGCGAAATCCAGCGGGTACAC	CTAGGACCAGGTTGGCTGCTG	CCCGCAAAGTACCTCCAGAAC
H2BC21_H2BC6_1	H2BC21	H2BC6	GCTCCGGCCCCTAAAAAGGGC	TGAGCCAGCGAAATCCGCTCC	GAGCGCATCGCGGGAGAGGCT	TCTAAAGCCATGGGGATCATG
TRIM2_TRIM3_1	TRIM2	TRIM3	AACGGGCTGCCTCGGATGTGC	CCGCCTGTGCTGTACATGGAG	ACTCAAGGATGTGGTGGAACA	CCGGCGCGGCACTCACCACAC
TUBB2A_TUBB3_1	TUBB2A	TUBB3	CACCAGCTGGTGGACAGAGAG	GGTCCTGGATGTGGTGCGGAA	ATGGTAACTGCCTGTGGGGTC	GTAGAGCGCCTCGTTGTCGAT
PCBP2_PCBP3_1	PCBP2	PCBP3	CCTCCAACATGACCACGCAGA	GGCGGTAGGGAATGGTGGCAC	AAAGCCTTTGCTATGATCATT	AATCAATAATTACCTTCCCGA
H2BC8_H2BU1_1	H2BC8	H2BU1	CAAGAAGGCTGTGACCAAGGC	GAACCCTTCTTGGGCGCAGGA	ACCCCGATACTGGCATCTCAT	TATCTACGTGTACAAGGTGCT
YWHAB_YWHAE_1	YWHAB	YWHAE	AAGTAGAACACCTTACTTTCT	CCTTCTAGTATAGAACCTACA	TCTCTTCGTTGGAGAGTTCAT	CCATACAGAAATGGTGGAGTC
ATP9A_ATP9B_1	ATP9A	ATP9B	TGCGTACACATACGATCGAAT	TACCGGAAAAGAGACTCGAAG	CTTGTCCCGCACGTAGCATCG	ATAGGATGAATCCACGGCAGA
H2AC19_H2AC20_1	H2AC19	H2AC20	CGGTAGGGCGAGTGCATCGCT	CGGTAGGGCGAGTGCACCGCT	CTCGCCCTACCGGGAACTGAA	CGTCTACATGGCGGCGGTCCT
MYH13_MYH7_1	MYH13	MYH7	CAACTATGCTGGTGCAGAGAC	AATGGGCCCCTGCAGAGACTC	GGTGGGTGCTCTGGCCAAAGC	AAGGTCCGGCACATCTTCTCC
H2BC1_H2BU1_1	H2BC1	H2BU1	AGCGTATAGCGAGCGAGGCAT	GAACCCTTCTTGGGCGCAGGA	GGAGGTGTCATCTAAAGGTGC	TATCTACGTGTACAAGGTGCT
HSPA1L_HSPA6_1	HSPA1L	HSPA6	CTGCCGATCAGACGTTTAGCA	ACGGGCTGGCCCAGGTACGCC	GTCAATACCATCGAAGAGATT	ATGGAAGAATTCCGGCGGAAG
BZW1_BZW2_1	BZW1	BZW2	AGAGTCGGAGAGGAACAAGCT	GCCCCTGGAGGAACGCGCATA	ACTGAAACCGGTACTGATTTG	ACTGACGCAGGTCTTAAGGAG
AP3B1_AP3B2_1	AP3B1	AP3B2	TAGGACAATATACTGCACCTC	GTTGCACAGCGTCCAATGGCC	GACCTATGTGAAAAGCCAGGA	GCCCAACAGGCCCACGTGAGT
GIT1_GIT2_1	GIT1	GIT2	GCGTGGCTGAGTATTCCGGGT	GATGGTTGAGACCTTGTATAA	GTTCAGATCACAAGAATGGGC	ATCGTACACATCCATGGCAAG
TUBB4A_TUBB6_1	TUBB4A	TUBB6	TCAGTGACGAACATGGCATCG	GAGCCAGGCACCATGGACAGC	CCTTTCCTCGCCTGCACTTCT	ATAGAGCGCCTCGTTGTCGAT
ERLIN1_ERLIN2_1	ERLIN1	ERLIN2	GGCTGTGCGTGTTACAAAACC	TGCGGATTGCCTCTGGTATGT	GTGGTGGGGTCATGATCTATA	GACCAGCGGCCCTGGTTTCCA
UTP14A_UTP14C_1	UTP14A	UTP14C	ATCCAGCTGCAGCACTAGAAG	AGAGGTAACTCCACCACCTTC	TAGGCAAAGATGCGACGAGCA	AGTGCCACAGTTGGATTAACC
CHMP4B_CHMP4C_1	CHMP4B	CHMP4C	GGTGCCGTGCTTCTTGGCGGC	GCTGCATTACAGGCACTAAAG	ATGGGCCGCCTTCATGGCCTT	CAGCAAAAGCGATGAAATCTG
SMARCD1_SMARCD2_1	SMARCD1	SMARCD2	GACCGCCTGCTGCTGGACCTG	GTGCAGCAGCTCCGCTTCGAC	CCCCATAGCCAGGGGGTCCCA	CAATACGTTCAGTCCCAGCAA
CDK1_CDK2_1	CDK1	CDK2	ATAGGTAGTAACACTCTGGTA	CAACCTCTCCAAGTGAGACTG	CCTTAACAAGTGAAGAATCCA	CTTGACAATATTAGGATGGTT
H2BC21_H2BC4_1	H2BC21	H2BC4	GCTCCGGCCCCTAAAAAGGGC	GTTAACGACATATTTGAGCGC	GAGCGCATCGCGGGAGAGGCT	CACGTACACAGAGTAACTCTC
CETN1_CETN2_1	CETN1	CETN2	ACCTCTTCGACGTGGACGGAA	GATGCGGATGGAACTGGCACC	TCAGTGAGCTCGGGCTTAGGT	ACTGTGATGACCCAGAAAATG
H1-3_H1-4_1	H1-3	H1-4	TACATCGTAGCCAGCAGCCGC	AAGGAACCCGACGCGCCGGTG	GTCTGCACCAGAGTACCTTTG	TTGAGAGCGGCCAAAGATACG
RDH11_RDH12_1	RDH11	RDH12	CACATCCCGGCAAGCTAAATA	CCTCGGCTAGCGAGCTCTCTG	GCTGTCTCCTTCCCGATACCT	CCTATTGCCACAGCAAGCTGG
KCNAB1_KCNAB2_1	KCNAB1	KCNAB2	ACACCACTTTCATAGGCGATG	CCGTGTGAAAAGACACGTACT	TGAGGCTTTCTTGGGAGATTT	CAGCGTGTCCGTCTGGCGGAC
MKNK1_MKNK2_1	MKNK1	MKNK2	AAAGAACTCAATCAGCTCCAA	ATGCCGCTGCCCAGGTCGAAG	CCACAGATCATCGAGAAACAA	TTCGAGGAGGAGGACCGCTTC
RPS6KA1_RPS6KA2_1	RPS6KA1	RPS6KA2	AGGGCGAAGCTAGGCATGCCC	GTTTGAAGAGAGCTCGCAGCA	TGCGGGACAGTGGAGTACATG	CTAGGTCATGTTCACGGAGGA
PRPS1L1_PRPS2_1	PRPS1L1	PRPS2	GCTCCACCAGCATCTGGCGAG	CATACGCCCGACAAGATAAAA	ATGGTGATGATATGATCCGCA	ACGACAACCTGATGGAACTCC
ACTA1_ACTBL2_1	ACTA1	ACTBL2	ACGTGCCCGCCATGTACGTGG	CCTCCATGATAGGGCGTCCTC	GCGTGGCTCCCGAGGAGCACC	TAGCCTCGCTCTGTCAGGATC
TUBB8_TUBB8B_1	TUBB8	TUBB8B	AAGACCCTAAAACTGCCCACA	CTAATGAGAAGGGTACCCATC	GCTGGCCTCGTTGTAGTACAC	TCTGGCCTGAAGACCTGCCCG
H2AC15_H2AC20_1	H2AC15	H2AC20	CAGTGGGCCGAGTGCACCGAC	CGGTAGGGCGAGTGCACCGCT	TAACCGCCGAGATCCTGGAAC	CGTCTACATGGCGGCGGTCCT
TUBB3_TUBB4A_1	TUBB3	TUBB4A	GGTCCTGGATGTGGTGCGGAA	TCAGTGACGAACATGGCATCG	GTAGAGCGCCTCGTTGTCGAT	CCTTTCCTCGCCTGCACTTCT
PPP3CB_PPP3CC_1	PPP3CB	PPP3CC	GTCACAATACAGTTCGAGGAT	AAGTTGGAGGATCACCTAGTA	ATAGACTCTTTCCGAATACTT	ATACCTGTGATTGGAGCATCT
PFKL_PFKM_1	PFKL	PFKM	GTCGGGACCCACGGCTCCGAG	GGGAACGAGAAGGACGACTCC	GTCCGTGGGCAGCTCTCACCT	CGTCATCTCCTCACCGGCCTC
ACTBL2_ACTC1_1	ACTBL2	ACTC1	CCTCCATGATAGGGCGTCCTC	GCGGGGCCTCTGTGAGCAGGG	TAGCCTCGCTCTGTCAGGATC	CTTCTCATAGGGAGTTATGGT
H4-16_H4C1_1	H4-16	H4C1	AGAATGTCTGGGCGAGGTAAA	GTATAGGTGACAGCGTCACGG	AAGGCATTACAAAGCCGGCGA	TCGTAGATCAGACCAGAGATC
MYH13_MYH6_1	MYH13	MYH6	CAACTATGCTGGTGCAGAGAC	CCCGGTGGAGAGCCGACACCG	GGTGGGTGCTCTGGCCAAAGC	GCTGGAAGATCACCCGGGACT
PLS1_PLS3_1	PLS1	PLS3	AATGAAGGTGAGGAACTAGAG	GTTACCTTCTAATAGAGTCCA	TCCAATAGCAGTAATCCCTTC	AGAGTTGTCCAGCGAAGGAAC
CSNK1G2_CSNK1G3_1	CSNK1G2	CSNK1G3	CGCGTCGGCAAGAAGATCGGC	CTGGTCGTCCTATTAAGAAGT	CGAGCTCCGGATGCCGTGGCT	GGCTGACACATTAAAGGAGAG
TUBB2A_TUBB4B_1	TUBB2A	TUBB4B	CACCAGCTGGTGGACAGAGAG	CTTCAGAACCCTAAAGCTGAC	ATGGTAACTGCCTGTGGGGTC	CGTGGGGTCGATGCCGTGCTC
MYL1_MYL4_1	MYL1	MYL4	TGCCTATGATGCAAGCCATTT	ACCGGACCCCGACTGGAGAGA	TAACAGATCGAGTTCTCTAAG	AGACGTTCTTGCCCATCCTGC
GNB1_GNB4_1	GNB1	GNB4	GATTCTTCCCACTGGGTCGAT	CCTGAACAAGCGTTGCATCAT	AGTGTGTCCGGTAAACGTGGT	GCTAGGTGGCCCCTCAGTGTA
STX1A_STX2_1	STX1A	STX2	ACTTGGAACGAACTTTGTTTG	AGTGGATCTTCGGATACGAAG	GGAGTACAACGCCACGCAGTC	GTGCAGAAAGAATGATGCTGT
MYH1_MYH2_1	MYH1	MYH2	TATGACAGAGAGTCCATCTTC	GATGTAATCTGGTAAAAAATA	TGACTAACAATCAGACTCACC	CGTGATCAGGATTGACTGATT
SMAD2_SMAD3_1	SMAD2	SMAD3	GGCTCTCCAGCAGAACTATCT	GATGGGACACCTGCAACCGGC	ATGGGTCTGTAAAGCCATCTA	GTGCCACGCCACACAGAGATC
SNX12_SNX3_1	SNX12	SNX3	CTTGGCGGCCCGTAAGCGTCG	CTCGAGATCGATGTGAGCAAC	CAGCCACTCAAAGTCACTGTA	ACTTCGCAGCCATTCAAAGTC
CHMP1A_CHMP1B_1	CHMP1A	CHMP1B	CCCGCGGGTTTCAGGCCCTTC	AATGTCGCATCCATCGACTTA	GATGTATGGACGTCCAGGTTC	CCGCCTGGTTCTTCTGGCGGA
SIN3A_SIN3B_1	SIN3A	SIN3B	GCTTGGACAACACCCTTGGGG	CCTCGTCGTAGACGCTCTCGA	GACAATTCCTACCAGATGCCA	GCAGCGACCCTGCCACCTACA
PABPC1_PABPC1L_1	PABPC1	PABPC1L	ATAGGTTATGATGGAGGGTGG	GAGACCCATGAGGCCGCACAG	ATGGTGTCCAAAGCACGCTCC	ACGTAGATGTTGGTGAACTCC
PPP3R1_PPP3R2_1	PPP3R1	PPP3R2	CTCGCTGTACTAAAGGATTCT	GCGTCAAGGGCGACGAGGAGC	ACACTCAAAGAACCAGAATTG	GAAGACGTCGATCACTCGCCG
HNRNPA2B1_HNRNPA3_1	HNRNPA2B1	HNRNPA3	CACCGCCACCACGTGAATCCC	TAGGTAATGAGAGACCCCCAA	AGACTGCCTATCAGTAATTAT	AAGGTCGTGGAGGTGGATCTG
PPP3CA_PPP3CC_1	PPP3CA	PPP3CC	TTAGTTAGACCGATTCAAAGA	AAGTTGGAGGATCACCTAGTA	AGAACGCGTATATGATGCCTG	ATACCTGTGATTGGAGCATCT
EIF5A2_EIF5AL1_1	EIF5A2	EIF5AL1	GTGGTGCTCAAAGGACGACCA	GGGACATCCATATTATGAGTT	TTCTAATAGCTGATATGCATT	TACGTAATGCTGAGCACTGCA
MYH4_MYH7_1	MYH4	MYH7	CCTTGGCTGACAAATGCGAAG	AATGGGCCCCTGCAGAGACTC	TATTCTTAGCCTATGGGCATC	AAGGTCCGGCACATCTTCTCC
FKBP4_FKBP5_1	FKBP4	FKBP5	GCATAGCCTTCACCGCGAGTC	GGGAGACTGCCAGCCGAGCCA	GCTCACCTTGAAGTACACAGT	TCTCCAATCATCGGCGTTTCC
H2BC3_H2BS1_1	H2BC3	H2BS1	TAAGAAGGCTATCACTAAGGC	GAACGCATCGCAGGTGAGGCT	TAGTGAGCCAGGCGAGAAGCC	TCTAAGGCCATGGGAATCATG
SEPHS1_SEPHS2_1	SEPHS1	SEPHS2	AACCTTAGGAAAGGGATAAAG	GTTGGCATACTACAGTGGCAA	CTCACGATATCCAGCCACTGG	GCGTTCCTCCTCACTCATACT
ALDH1A1_ALDH1A2_1	ALDH1A1	ALDH1A2	ATCGAAAGAGATCGTCTGCTG	ACATACCTACAGGAATGGTCA	TACTCACAGTCGGCATCAGCT	GATACCTACCTCAGTAGACCC
RAC1_RAC2_1	RAC1	RAC2	ATTCCATTCTACAGCTTTGAC	GGGCCGTGGGCAAGACCTGCC	TCGATCGTGTCTTTATCATCC	CAGGAACTCACACGGTGGGGA
PCYT1A_PCYT1B_1	PCYT1A	PCYT1B	TTACCCGGTGTTCGGCCAGGA	TGCCCGACGTAACCTCCAGAG	ATCGGCATAAACTCTCACAGG	TACTTGAACAGGGATGTTCGT
HSPA5_HSPA6_1	HSPA5	HSPA6	ATACTTACGGCTCGTTGATGA	ACGGGCTGGCCCAGGTACGCC	TCGGGGTTGGAGGTGAGCTGG	ATGGAAGAATTCCGGCGGAAG
GABPB1_GABPB2_1	GABPB1	GABPB2	TGTGGTACAGCTGGGAACTTC	GTCCGGGCATCCCTGCTAACA	GTAGCATGGTGCTGATGTCAA	CTGAAATAGGTGACCCCCATG
EIF5A_EIF5AL1_1	EIF5A	EIF5AL1	GAAGTAGACATCTCGACGATC	GGGACATCCATATTATGAGTT	GGGACATCCATATTATGAGTT	TACGTAATGCTGAGCACTGCA
KRAS_NRAS_1	KRAS	NRAS	AACCCACCTATAATGGTGAAT	CCACTAGCACCATAGGTACAT	TCGACACAGCAGGTCAAGAGG	TTGGACATACTGGATACAGCT
ORMDL1_ORMDL2_1	ORMDL1	ORMDL2	CGTGAAGATGTAAACTGTACT	CCAGGCTACGTATGTCTTCCT	GCATGCAGTGAAAGGAACACC	GGGGTGGCACACAGCGAAGTA
DHFR_DHFR2_1	DHFR	DHFR2	CCAACAACTACACTTACCTTA	GATGATGCCTTAAAACTTACT	TCTAACTTGTAGGAATGAATT	TGAGCGGCGGCCTGGGCAGGT
SMARCD2_SMARCD3_1	SMARCD2	SMARCD3	GTGCAGCAGCTCCGCTTCGAC	GACGGCAGCATTGCCTCCTGG	CAATACGTTCAGTCCCAGCAA	ACATACTGCCACAGGGCCTGG
PIAS1_PIAS3_1	PIAS1	PIAS3	TGTGGGAACCGCCGCCTATAG	GCTGTGCTCACCCGTCCGAAC	ATCACAGTCTGTACAGTACTT	ATTGGGCACCAGGATCCATCT
VAMP1_VAMP2_1	VAMP1	VAMP2	CCTGGCCCTCCTCCTAACATG	TCAGGTCTGCTACCGCTGCCA	GGAGGAGGGCCAGGGGGACCC	GGGGGACCACCCTCCCCAGCC
HSPA1L_HSPA2_1	HSPA1L	HSPA2	CTGCCGATCAGACGTTTAGCA	CGTCCAATCAGCCTCTTGGCG	GTCAATACCATCGAAGAGATT	GACAACCGCATGGTGAGCCAC
INSIG1_INSIG2_1	INSIG1	INSIG2	TCCGAGGTGACTGTCGATACA	CCTACAGCTGTGATTGGGTTA	TCTGGATCTGCAGCAGGTTGA	ACACTAATGCAAGAAATACTC
ATP2A1_ATP2A3_1	ATP2A1	ATP2A3	ATGGCGAGGATTCGGATGTCT	GCCGACCCGGCCCACGGTGGC	GTCTCGGATCTTCCCAATCTC	ACGTATACCCCCGAGGGCGAA
MYH1_MYH6_1	MYH1	MYH6	TATGACAGAGAGTCCATCTTC	CCCGGTGGAGAGCCGACACCG	TGACTAACAATCAGACTCACC	GCTGGAAGATCACCCGGGACT
H2BC10_H2BC3_1	H2BC10	H2BC3	ATAATCCCCATAGCCTTGGAC	TAAGAAGGCTATCACTAAGGC	TGAACCAGCTAAGTCAGCTCC	TAGTGAGCCAGGCGAGAAGCC
DIP2A_DIP2C_1	DIP2A	DIP2C	CGAATAGTGACCCTGTGATGT	AAGAAGGACGTCGGGCTCTGG	CTAGGGCACCGTCACAAGCAC	TACGGCCAGCGCAGTGGCCAC
TUBB2A_TUBB6_1	TUBB2A	TUBB6	CACCAGCTGGTGGACAGAGAG	GAGCCAGGCACCATGGACAGC	ATGGTAACTGCCTGTGGGGTC	ATAGAGCGCCTCGTTGTCGAT
MYH10_MYH14_1	MYH10	MYH14	CATAATCTGAAGGATCGCTAC	TGACCAACGGGCCGTCATCCT	GCAGCAAGTCTTGCCCTCATC	TGCGCCTCAACCGGGCCTTGG
H2BC3_H2BC6_1	H2BC3	H2BC6	TAAGAAGGCTATCACTAAGGC	TGAGCCAGCGAAATCCGCTCC	TAGTGAGCCAGGCGAGAAGCC	TCTAAAGCCATGGGGATCATG
PRPSAP1_PRPSAP2_1	PRPSAP1	PRPSAP2	ACCATAGGCGGGGAGTGACGA	CTGGATACTCACTTCGAAACA	ACTTACCTCCATTGGTCTCTT	TCTTCTCTAGGCGGCTAGGGG
MYL1_MYL3_1	MYL1	MYL3	TGCCTATGATGCAAGCCATTT	AAAGTCCATCATCTTGGTATT	TAACAGATCGAGTTCTCTAAG	CTGCCTATGCTCCAGCACATT
STK3_STK4_1	STK3	STK4	ATTGCGACAACTTGACCGGAT	GGATACCATGGCCAAGCGGAA	GTGAAGAATCCTGAGCAGAGA	ACCAAACAACCAGAAGAAGTA
MLLT1_MLLT3_1	MLLT1	MLLT3	GGTACAAGCTCCTGCGGGCCG	TAGCGCACCACCACTGATACT	TGAAGTGCACCTCGATGGGCA	TAAGATGGCCTTCAAGGAACC
SLC17A6_SLC17A7_1	SLC17A6	SLC17A7	CATCCATGCCAGTCTATGCAA	GAAGAAGTGTTCGGCTTCGAG	CCTCTACCCTAAATATGCTAA	TGGGGCTACATTGTCACTCAG
SNRPA_SNRPB2_1	SNRPA	SNRPB2	GTAGCGTATCCAGTATGCCAA	GACAGAATTGAAGAGATCCCT	GCCAGATCCTGGATATCCTGG	TCAGTTTGGTCATGTGGTGGA
CDKN2A_CDKN2B_1	CDKN2A	CDKN2B	GTGCGTTGGGCAGCGCCCCCG	TGGAAGCCGGCGCGGATCCCA	GTTGGGCTCCGCGCCGTGGAG	GTTGGGCTCCGCGCCGTGGAG
MYH2_MYH6_1	MYH2	MYH6	GATGTAATCTGGTAAAAAATA	CCCGGTGGAGAGCCGACACCG	CGTGATCAGGATTGACTGATT	GCTGGAAGATCACCCGGGACT
H3-3A_H3-3B_1	H3-3A	H3-3B	CCTGCAAAGCACCGATAGCTG	CCCGCCCGACCTACCTGTAGC	CTGGGTGCTTTACCACCGGTC	CTGGCGGCTTTCGTGGCCAGC
H2BC3_H2BC7_1	H2BC3	H2BC7	TAAGAAGGCTATCACTAAGGC	CGTGTACGTGTACAAGGTGCT	TAGTGAGCCAGGCGAGAAGCC	AAAAAGGCGGTGACCAAGGCG
GGT1_GGT2_1	GGT1	GGT2	CGGGAGAGCGTGGAGAGCCCC	CGGGAGAGCGTGGAGACCCCC	AGGGCTGCCGCCAAGCCCTTG	CCCACTCACCAGCCGCCTGGA
CAMK2B_CAMK2G_1	CAMK2B	CAMK2G	GTGACAATGGAGAACGGCCTC	CTGCGTACTCCTGCGTGGAGG	TGTAGGAGCCTCAAACCACCG	TTGTCTCAGCCACAGAGCAAC
MYL3_MYL4_1	MYL3	MYL4	AAAGTCCATCATCTTGGTATT	ACCGGACCCCGACTGGAGAGA	CTGCCTATGCTCCAGCACATT	AGACGTTCTTGCCCATCCTGC
ATP2B2_ATP2B3_1	ATP2B2	ATP2B3	TAGTGGACGTCGCCGACATAG	ACGGTCATCCGGAACGGGCAG	CGGCCCCGCGACCGGGACGAG	TGCGCCTCCCGACACATTCCC
H2BC10_H2BC14_1	H2BC10	H2BC14	ATAATCCCCATAGCCTTGGAC	AGCGTATCGCCGGAGAAGCGT	TGAACCAGCTAAGTCAGCTCC	CATAGCCTTGGAAGAGATGCC
HSPA1B_HSPA2_1	HSPA1B	HSPA2	GGCGACCCGGTGGTGCAGTCG	CGTCCAATCAGCCTCTTGGCG	GAAGCACCCTGGAGCCCGTGG	GACAACCGCATGGTGAGCCAC
DYRK2_DYRK3_1	DYRK2	DYRK3	GCTCCAGTTGTTACGAGCATC	AGCACCTCATATCGATAAGCT	GTTCGCAAGTTTGCCCACTCG	GAGTACCAGAAGCTCTACACA
POU5F1_POU5F1B_1	POU5F1	POU5F1B	ACGGCACCAGGGGTGACGGTG	CGGGGAGGCCCCATTGGAGTT	AAGGCCCTCCTGGAGGGCCAG	CCTTGCCCCCCGCCGTATGAG
HIGD2A_HIGD2B_1	HIGD2A	HIGD2B	CCTATGGGTACCACCGGGTTC	TGTGCACGGCGGCCGTCCTCA	AAAGGGGACCTCCGGAATCAC	CAGCAATCCAGAGGGTTTCAA
NCOR1_NCOR2_1	NCOR1	NCOR2	ATAGGGTCCTCCATAAGCCCA	GCTCACGCCCGACGCCTCCAT	CAGCGGAGGCATTCCACGGGA	ACTCGATGGGCGGCGGTGACA
TPM2_TPM4_1	TPM2	TPM4	CGGTCTGAATCCTCAGCGATG	AAAGCGTCCTTACCTCTCACT	ACCTCATCCTCTGTCCCCTTC	CTGGAGGCGGTGAAACGCAAG
MYH1_MYH7_1	MYH1	MYH7	TATGACAGAGAGTCCATCTTC	AATGGGCCCCTGCAGAGACTC	TGACTAACAATCAGACTCACC	AAGGTCCGGCACATCTTCTCC
TUBB2A_TUBB4A_1	TUBB2A	TUBB4A	CACCAGCTGGTGGACAGAGAG	TCAGTGACGAACATGGCATCG	ATGGTAACTGCCTGTGGGGTC	CCTTTCCTCGCCTGCACTTCT
TLE1_TLE4_1	TLE1	TLE4	CACAACATGTCGCCCCAGATG	CAGGTACAGGCCTCAATCCGG	ATTATGCTTGTTGAGGACCCT	CACCCGACGCCCTCATCGGAC
DIP2B_DIP2C_1	DIP2B	DIP2C	TCTTCAGTATTGACCCGTATT	AAGAAGGACGTCGGGCTCTGG	GTTGGCATGGGCAAAGCCATC	TACGGCCAGCGCAGTGGCCAC
H1-1_H1-3_1	H1-1	H1-3	AGAGCTGCCAACGACACACCA	TACATCGTAGCCAGCAGCCGC	TTGGAGGCTGCTGCAGCCTTA	GTCTGCACCAGAGTACCTTTG
TSPY10_TSPY2_1	TSPY10	TSPY2	GTGGCGTGGGTCGGGCAGCAC	CTGTGGCGTGGGTCGGGCAGC	CTCCGAAAGAACAACATGATC	ATCTTCGTCAGTGATCAGGGC
NME1_NME2_1	NME1	NME2	CTTGAGAAGATCTTCGGAAGC	CCCGGAGGAACTTCATGGCCA	ATGGCAACTACCGGCCCTGAG	GGGAGACCAATCCAGCAGATT
BOLA2_BOLA2B_1	BOLA2	BOLA2B	TAACCCCATCTCTCGCCCCAG	TAACCCCATCTCTCGCCCCAG	TCCGCGAGAAGCTGCAGCGGG	TCCGCGAGAAGCTGCAGCGGG
MYH6_MYH7_1	MYH6	MYH7	CCCGGTGGAGAGCCGACACCG	AATGGGCCCCTGCAGAGACTC	GCTGGAAGATCACCCGGGACT	AAGGTCCGGCACATCTTCTCC
H4C1_H4C11_1	H4C1	H4C11	GTATAGGTGACAGCGTCACGG	GCGCCGCCTTTGCCAAGACCC	TCGTAGATCAGACCAGAGATC	GCACCCCGCGAGTCTCCTCGT
RPS6KA2_RPS6KA3_1	RPS6KA2	RPS6KA3	GTTTGAAGAGAGCTCGCAGCA	GATGCTGTCCATAACGAAGAA	CTAGGTCATGTTCACGGAGGA	GCTTGAAAAGCATTCGTAAAA
H4C1_H4C3_1	H4C1	H4C3	GTATAGGTGACAGCGTCACGG	GCTCGGCGCGGTGGCGTCAAG	TCGTAGATCAGACCAGAGATC	CGGTCTTATCTATGAGGAGAC
H4C1_H4C8_1	H4C1	H4C8	GTATAGGTGACAGCGTCACGG	CGCGATAACATCCAGGGCATC	TCGTAGATCAGACCAGAGATC	TGGCCTTATCTATGAGGAGAC
TUBA1B_TUBA8_1	TUBA1B	TUBA8	TATTCCCCTACAGGCTGACCA	GTATGCGGTCCAGCACCAGGT	ATTTACCCAGCACCCCAGGTT	TCTCCGCTTTGACGGGGCCCT
MYH2_MYH7_1	MYH2	MYH7	GATGTAATCTGGTAAAAAATA	AATGGGCCCCTGCAGAGACTC	CGTGATCAGGATTGACTGATT	AAGGTCCGGCACATCTTCTCC
CBX3_CBX5_1	CBX3	CBX5	ATAAACTAAACACAGTGCTGA	TCAAACAGTGCCGATGACATC	CACGACAAATTCTTCAGGCTC	TTACCCAGGGAGCACAATACT
SLX1A_SLX1B_1	SLX1A	SLX1B	ACCTGCGCGTGCTGGCGCACA	ACCTGCGCGTGCTGGCGCACA	CGGCGTCTACCTGCTCTACTG	CGGCGTCTACCTGCTCTACTG
MYH3_MYH6_1	MYH3	MYH6	GGAGGTCCGAAGAGTTCAGGC	CCCGGTGGAGAGCCGACACCG	TCTGTCTTCGCGCGGGTGGCC	GCTGGAAGATCACCCGGGACT
RAD23A_RAD23B_1	RAD23A	RAD23B	CGTGGCCGGCTGCTCCGATAC	ACCGAGAAGAATCACCCGATG	CTCCACAGTGACGGGCTCTGA	GTGACGGGTCAGTCTTACGAG
TUBB4B_TUBB8_1	TUBB4B	TUBB8	CTTCAGAACCCTAAAGCTGAC	AAGACCCTAAAACTGCCCACA	CGTGGGGTCGATGCCGTGCTC	GCTGGCCTCGTTGTAGTACAC
CACNG2_CACNG3_1	CACNG2	CACNG3	TCGACCGGCACAAACAGCTGC	CGAGGCGTGTGCAAGAAAATC	GGAGTCGCTCTTGGAGGGGTC	ATGACCATTGCAGTGGGCACG
CTAGE8_MIA2_1	CTAGE8	MIA2	ATCGGAACTGGTGGTATGTGC	AGGTTAGGAGTCGGCTTTATG	GAAGTGAACAGTCAATGGGAA	ACTTAGGCCAAAATGACCTTC
MYH4_MYH6_1	MYH4	MYH6	CCTTGGCTGACAAATGCGAAG	CCCGGTGGAGAGCCGACACCG	TATTCTTAGCCTATGGGCATC	GCTGGAAGATCACCCGGGACT
DOCK6_DOCK7_1	DOCK6	DOCK7	CCCGGACGCTTCCTGGACGAC	GTTGGTAAGCGTCCCGTTAAT	GGGCATGCGCTGGGTGGACGG	AAAGGAAGCCTATACAGCCGT
MYH3_MYH4_1	MYH3	MYH4	GGAGGTCCGAAGAGTTCAGGC	CCTTGGCTGACAAATGCGAAG	TCTGTCTTCGCGCGGGTGGCC	TATTCTTAGCCTATGGGCATC
STX1B_STX2_1	STX1B	STX2	GACCGAACCTTGTTGGCCGTC	AGTGGATCTTCGGATACGAAG	ACGCGACCCAGTCCAAGTACC	GTGCAGAAAGAATGATGCTGT
MOB3A_MOB3B_1	MOB3A	MOB3B	GGTCCTCGCCCGGGGGCAACT	GGGCCCCCTGACATCACAGGA	GGAACTTATGCTCATCCTGCC	AGGGGGCCCCAAATATGAGTA
TYW1_TYW1B_1	TYW1	TYW1B	AGTTGGTAGGCCGTCAGTGTA	TAGGCACCACAACAACCCTGT	CCTGAAGGGTATGAGATATGC	CTTGTCATAGTCGATGCTCCG
SFN_YWHAH_1	SFN	YWHAH	TGCTCAATACTGGACAGCACC	CCGGGAGAAGATTGAGAAGGA	GGTAGAAGACCCGGCTCTCGG	TTCTCCCCAGAAGCGACCTCT
TUBA1B_TUBA3C_1	TUBA1B	TUBA3C	TATTCCCCTACAGGCTGACCA	TCAGGCGGATCTGTGCACGGG	ATTTACCCAGCACCCCAGGTT	TAGCTTGGACTTCTTGCCGTA
CTAGE6_MIA2_1	CTAGE6	MIA2	TAAAGTGGAAGAAAAGCTCAG	AGGTTAGGAGTCGGCTTTATG	GAAGTGAACAGTCAATGGGAA	ACTTAGGCCAAAATGACCTTC
CTBP1_CTBP2_1	CTBP1	CTBP2	AAAGCCCTCCGCATCATCGTC	CCGGGCAGGCCCGTAGCCACG	ACTGTGCAGTCCCGGCCATCC	AGGGGCCCGGGTTAGTCAAGG
MYH6_MYH8_1	MYH6	MYH8	CCCGGTGGAGAGCCGACACCG	ACGTATGCTAGTGCTGAAGCA	GCTGGAAGATCACCCGGGACT	CGAAGAGCAGCCACCATAGCT
TUBA3E_TUBA8_1	TUBA3E	TUBA8	ACCATCGGGCTGAATTCCATG	GTATGCGGTCCAGCACCAGGT	GGTCCAGGACTAGGTCAACAA	TCTCCGCTTTGACGGGGCCCT
FAM50A_FAM50B_1	FAM50A	FAM50B	CCTCACGGTCTCGATCAGGCA	TCGGCGCATTACGACGCCGTG	GCTTGGCTTCCTTCTTACGCT	TGCCCAGGTTTCCGGCGCGCC
DNAJB1_DNAJB4_1	DNAJB1	DNAJB4	ATCTTCTTGGTACAGCCGCTG	TCCGGACAAGAACAAATCTCC	GGGCGGGCTCTTGGGCAGAGC	GCATGAATGGATATCCAAGAG
ALG10_ALG10B_1	ALG10	ALG10B	AGACCATCCAAAGATCCAAAT	CACAAGGTACAACCCAGAAAC	CATGTCCTTTAAAAACTTGAG	GTGTCCTGCCTCCTCTTCTCC
TUBA1B_TUBA3E_1	TUBA1B	TUBA3E	TATTCCCCTACAGGCTGACCA	ACCATCGGGCTGAATTCCATG	ATTTACCCAGCACCCCAGGTT	GGTCCAGGACTAGGTCAACAA
CDK1_CDK3_1	CDK1	CDK3	ATAGGTAGTAACACTCTGGTA	GGTGCCATCAAGCTGGCTGAC	CCTTAACAAGTGAAGAATCCA	CTTGGGCAGCAAGTTCTATAC
TUBB6_TUBB8_1	TUBB6	TUBB8	GAGCCAGGCACCATGGACAGC	AAGACCCTAAAACTGCCCACA	ATAGAGCGCCTCGTTGTCGAT	GCTGGCCTCGTTGTAGTACAC
TSPY10_TSPY8_1	TSPY10	TSPY8	GTGGCGTGGGTCGGGCAGCAC	GTGGCGTGGGTCGGGCAGCAC	CTCCGAAAGAACAACATGATC	CTCCGAAAGAACAACATGATC
TSPY1_TSPY10_1	TSPY1	TSPY10	GTGGCGTGGGTCGGGCAGCAC	GTGGCGTGGGTCGGGCAGCAC	CTCCGAAAGAACAACATGATC	CTCCGAAAGAACAACATGATC
MYH7_MYH8_1	MYH7	MYH8	AATGGGCCCCTGCAGAGACTC	ACGTATGCTAGTGCTGAAGCA	AAGGTCCGGCACATCTTCTCC	CGAAGAGCAGCCACCATAGCT
RBMX_RBMXL2_1	RBMX	RBMXL2	GTACTCTTGATGAAAGACCGT	GCGGTAGTCTCGGCTCGAGTA	GTCATTAGATGGAAAAGCCAT	AAAGGTGACGAACGCGAAGCC
CDC20_FZR1_1	CDC20	FZR1	AGGCGCATCCAGGATACGGTC	CCGTTGTCTGAGGTGGCGTCC	CTTGGCTTTGCGCTGCCAGCG	CTCGCCCAGCAAGCACGGAGA
PGM1_PGM5_1	PGM1	PGM5	CACGGAGCATGCCCACGAGTG	GGAGATCAGGACATATAGCAT	CAAGTCAAACTGCTGCTTTCC	TACTTACCCCATCAGCATCAA
YWHAE_YWHAQ_1	YWHAE	YWHAQ	CCTTCTAGTATAGAACCTACA	GATCATCACCACACGCAACTT	CCATACAGAAATGGTGGAGTC	GGAATTGTTGGATAAATATTT
PARVA_PARVB_1	PARVA	PARVB	CGCGCACCAATTCGACTCCCA	TACTCACCCGCACGACCACCA	ACTTGATGCTCCTGGGAGGAA	ACGGGAAGAACCTGGTGGCCA
YWHAE_YWHAG_1	YWHAE	YWHAG	CCTTCTAGTATAGAACCTACA	TCCCGGTACGCACGGACCATC	CCATACAGAAATGGTGGAGTC	CTCTCGTACTGGGTCTCGCTG
ROCK1_ROCK2_1	ROCK1	ROCK2	ACTGACAAACATCAATCTATT	GGGAGGTACGACTTGGGAGAA	GCTGTAGCACCAGTTGTACCC	CTGCGAACAGAGTCTGATACT
SRSF4_SRSF6_1	SRSF4	SRSF6	AGACGACGCCGGTCCTACTCC	AGAGTAAGATCGCCTATGGCT	TGCCTGCTAGGACTCCGGCTC	GTAGCTGTAGCCGTCGCGATC
H2BC14_H2BC8_1	H2BC14	H2BC8	AGCGTATCGCCGGAGAAGCGT	CAAGAAGGCTGTGACCAAGGC	CATAGCCTTGGAAGAGATGCC	ACCCCGATACTGGCATCTCAT
CTAGE15_MIA2_1	CTAGE15	MIA2	ACTGAACAGCTGGAGACCTAT	AGGTTAGGAGTCGGCTTTATG	ACTGAAACAGAGTTGAAATTT	ACTTAGGCCAAAATGACCTTC
PITX1_PITX2_1	PITX1	PITX2	CGCTCGCGCTTACGCCACTTG	GACGGGTCCTCGGCGCCCACG	CCGTCCTGCCTACTGCAGAGA	TTCGCGTGTGGACATGTCCGG
LTF_TF_1	LTF	TF	GAGGGTGCCCCCGAGGATAGA	AAAGTCCCCCCCAGGATGGAT	ACAGCTGTGGCCAGGTTCTTC	GGTGGTCTCTGCTGATACACA
ARRB1_ARRB2_1	ARRB1	ARRB2	TGGACCACATCGACCTCGTGG	GCACAGAAGGCTCGAATCTCA	TCTCCCTCCCTAGTGCGCCAG	ACGGCCATAGCGGAAGGCGCA
CTNNB1_JUP_1	CTNNB1	JUP	AAGGCAGTCTGTCGTAATAGC	TTGAGCGTGTACTGGCGCCCG	CCTGTCACCAGCCCGAAGGAC	AGGCGAGGACAGCTCGCTTCT
CTAGE9_MIA2_1	CTAGE9	MIA2	AAAGTGAACAGTCAATGGGAA	AGGTTAGGAGTCGGCTTTATG	AAAAGTATACAGTCTCTAGAA	ACTTAGGCCAAAATGACCTTC
RPL7_RPL7L1_1	RPL7	RPL7L1	ACTTCAGGTACCCCAATCTGA	TGCATCAGGCAAAGAAAAATC	AATGGAACCTTTGTGAAGCTC	TCTGTAGCAGAAGAAAGGAAA
RARA_RARB_1	RARA	RARB	CTGGTGCGCTTTGCGCACCTT	AGTGCTGACCATCGAGTCCGA	ACTGAACTTGTCCCAGAGGTC	CGCAGAAGTATTCAGAAGAAT
CTAGE4_MIA2_1	CTAGE4	MIA2	ATCGGAACTGGTGGTATGTGC	AGGTTAGGAGTCGGCTTTATG	GAAGTGAACAGTCAATGGGAA	ACTTAGGCCAAAATGACCTTC
ABI1_ABI2_1	ABI1	ABI2	ACAGTAGTCTGCCACCCGAGT	TTGGTAGTCAAAATACCAATT	GAATATACCTTACAGGGCGCT	CGTACCTAGCCCAACCCGTAA
TUBA3C_TUBA3E_1	TUBA3C	TUBA3E	TCAGGCGGATCTGTGCACGGG	ACCATCGGGCTGAATTCCATG	TAGCTTGGACTTCTTGCCGTA	GGTCCAGGACTAGGTCAACAA
ATP2B1_ATP2B3_1	ATP2B1	ATP2B3	CACCTACAGCTGTAACTACCA	ACGGTCATCCGGAACGGGCAG	CCCCCATTTACTTACGTGCAT	TGCGCCTCCCGACACATTCCC
TUBB2A_TUBB8_1	TUBB2A	TUBB8	CACCAGCTGGTGGACAGAGAG	AAGACCCTAAAACTGCCCACA	ATGGTAACTGCCTGTGGGGTC	GCTGGCCTCGTTGTAGTACAC
PRPF40A_PRPF40B_1	PRPF40A	PRPF40B	AGTGTTGTAGTAGTAAGTCCT	TATGCTCCACAGGCGGGCAGA	AGCAACTCTTATCTAAATGCC	AAACCACGTGGTCCCAGGCCC
CBWD1_CBWD2_1	CBWD1	CBWD2	GACAAGTTGCTTTGGCAGATG	CCTGGGTCTGCCAATCCAGTG	GTTACCTAAATACCCGGTGAT	ATTATTCTAGGAAGTGCGCTG
CTAG1A_CTAG1B_1	CTAG1A	CTAG1B	ACTGGGCCCCCACCAGCTACC	ACTGGGCCCCCACCAGCTACC	GCCCTGAAGCCGCGCCGCCAT	GCCCTGAAGCCGCGCCGCCAT
MYH1_MYH3_1	MYH1	MYH3	TATGACAGAGAGTCCATCTTC	GGAGGTCCGAAGAGTTCAGGC	TGACTAACAATCAGACTCACC	TCTGTCTTCGCGCGGGTGGCC
DIP2A_DIP2B_1	DIP2A	DIP2B	CGAATAGTGACCCTGTGATGT	TCTTCAGTATTGACCCGTATT	CTAGGGCACCGTCACAAGCAC	GTTGGCATGGGCAAAGCCATC
CRK_CRKL_1	CRK	CRKL	CCTCCAATCAGAGCCGATACT	GACATAAGGGACAGGAATCAT	TGGTGCGGGACTCGAGCACCA	TGGGAATGATGCCGAAGACCT
H1-1_H1-2_1	H1-1	H1-2	AGAGCTGCCAACGACACACCA	TCCACATCATAGCCGGCGGCA	TTGGAGGCTGCTGCAGCCTTA	AAAAGGCGGGCGGAACCAAAC
TUBB4A_TUBB8_1	TUBB4A	TUBB8	TCAGTGACGAACATGGCATCG	AAGACCCTAAAACTGCCCACA	CCTTTCCTCGCCTGCACTTCT	GCTGGCCTCGTTGTAGTACAC
ACTN2_ACTN3_1	ACTN2	ACTN3	GAATGGATTCGTCGCACGATC	GCGTAGTCGATGAGGTCAGGG	ATAGTGAACTGGACTATCACG	CCATTGCTCACCTTCCACAGA
TUBB4A_TUBB8B_1	TUBB4A	TUBB8B	TCAGTGACGAACATGGCATCG	CTAATGAGAAGGGTACCCATC	CCTTTCCTCGCCTGCACTTCT	TCTGGCCTGAAGACCTGCCCG
TUBA3C_TUBA8_1	TUBA3C	TUBA8	TCAGGCGGATCTGTGCACGGG	GTATGCGGTCCAGCACCAGGT	TAGCTTGGACTTCTTGCCGTA	TCTCCGCTTTGACGGGGCCCT
SEC14L3_SEC14L4_1	SEC14L3	SEC14L4	CAGAGTGGATAGGTCTCACCT	CAGCTCACACTCATGCAACAG	GGGGCACCCTGACTGACCCAG	CAGGTCATCCAGCTGTATGAC
RPS6KA2_RPS6KA6_1	RPS6KA2	RPS6KA6	GTTTGAAGAGAGCTCGCAGCA	ATTAGCCTTTCAGACTGAAGG	CTAGGTCATGTTCACGGAGGA	CACTTACTTTAATATCATATT
EAF1_EAF2_1	EAF1	EAF2	AAACCAGCATCTATAGACACT	GATGACTTCAAACCTGCTTCT	CAACGAATAGTGTGGAAGGAG	GTATCGTAAAGAACAACAGCA
EIF4E_EIF4E1B_1	EIF4E	EIF4E1B	CCTAGTCTGTACAACCATATC	ACTCGCAGGCTCCTGCCTACC	CCTGTTCTGTAGGGGATGTTT	CATGGGGCCCCCCGTCCGGGC
H3-3A_H3C1_1	H3-3A	H3C1	CCTGCAAAGCACCGATAGCTG	TTCGTAAACTACCTTTCCAGC	CTGGGTGCTTTACCACCGGTC	CGAATAAGCAGTTCAGTGGAC
ALPI_ALPP_1	ALPI	ALPP	TGGCGACCTTCTGGATGGGCT	CATGCGAAACATGTACTTTCG	CTTGCGGCCTCCGCCAAGGAT	GGGAAGTCAGTGGGAGTGGTA
TUBB4B_TUBB8B_1	TUBB4B	TUBB8B	CTTCAGAACCCTAAAGCTGAC	CTAATGAGAAGGGTACCCATC	CGTGGGGTCGATGCCGTGCTC	TCTGGCCTGAAGACCTGCCCG
RAP1A_RAP1B_1	RAP1A	RAP1B	GGTGGCTAACTTACCAGAGCA	TACCAGCAAGTTGAAGTAGAT	GCCCCCACAGCAAGTTGAAGT	GTAGAAAAATACGATCCTACG
RPS6KA1_RPS6KA6_1	RPS6KA1	RPS6KA6	AGGGCGAAGCTAGGCATGCCC	ATTAGCCTTTCAGACTGAAGG	TGCGGGACAGTGGAGTACATG	CACTTACTTTAATATCATATT
MYH2_MYH3_1	MYH2	MYH3	GATGTAATCTGGTAAAAAATA	GGAGGTCCGAAGAGTTCAGGC	CGTGATCAGGATTGACTGATT	TCTGTCTTCGCGCGGGTGGCC
ATP2B1_ATP2B2_1	ATP2B1	ATP2B2	CACCTACAGCTGTAACTACCA	TAGTGGACGTCGCCGACATAG	CCCCCATTTACTTACGTGCAT	CGGCCCCGCGACCGGGACGAG
MYH3_MYH8_1	MYH3	MYH8	GGAGGTCCGAAGAGTTCAGGC	ACGTATGCTAGTGCTGAAGCA	TCTGTCTTCGCGCGGGTGGCC	CGAAGAGCAGCCACCATAGCT
GNB1_GNB3_1	GNB1	GNB3	GATTCTTCCCACTGGGTCGAT	CCTCTGCCAGAGTAACGTCAG	AGTGTGTCCGGTAAACGTGGT	CCTGATGGGGCATAGGCACAG
MYH13_MYH3_1	MYH13	MYH3	CAACTATGCTGGTGCAGAGAC	GGAGGTCCGAAGAGTTCAGGC	GGTGGGTGCTCTGGCCAAAGC	TCTGTCTTCGCGCGGGTGGCC
GNB1_GNB2_1	GNB1	GNB2	GATTCTTCCCACTGGGTCGAT	GTTGTCATCCAGGAAGCGGCA	AGTGTGTCCGGTAAACGTGGT	CCAGGTGCCCACGGAGGGTCC
POLR2J2_POLR2J3_1	POLR2J2	POLR2J3	CAAGGCCTGCTTATTCACCAT	CTTCTCGCCCTCGAAGAGCAA	ATGGTGAATAAGCAGGCCTTG	CCATCAACAAAGAAGACCACA
SLC17A6_SLC17A8_1	SLC17A6	SLC17A8	CATCCATGCCAGTCTATGCAA	CATCAACATATACGGTGCTAT	CCTCTACCCTAAATATGCTAA	CTCCCTAGAAATTTAGTACCC
AP1S2_AP1S3_1	AP1S2	AP1S3	ACATTTGTACTTTGTTACAGA	CGGCTACAGAAATGGTACATC	TCTTTGTCTGATAGTGGGACA	GTCCCACCAGGTCTGTGAGCT
CCND1_CCND2_1	CCND1	CCND2	AAGTAGGACACCGAGGGCGCG	CCGGTGGCACACAGAGCAATG	ACGGGCTCCAGCGACAGGAAG	CCCAGCACCACCAGTTCCCAC
CORO1B_CORO1C_1	CORO1B	CORO1C	AGGTAACACGGGACACGCGAA	CAATGTGAGCTGGAACCGGAA	GTGTGCCCACACACCGTCGGG	GAGATCACGGATGAATCCCCG
FUBP1_KHSRP_1	FUBP1	KHSRP	TGCGGCCCGTCTTGAATCATA	AGACAGCGGTGGCCTACCCGA	TATGTACTCACCTGGCTTAAA	CAGATCAACCGGAGAGCAAGA
TAF7_TAF7L_1	TAF7	TAF7L	AGGCCAATGGAACACGGTCCA	GTTACGCCACCACTTAAGAAT	GAGGCAGAGTAATTCCGTGGT	GATATCCTCGGGAATGAGCAG
STRIP1_STRIP2_1	STRIP1	STRIP2	GGGAGTGCAGCTCGGAGGCAG	CGAAGGGCACTGCTACAGGCC	TTGCCCTGCAGTGACAGACAA	GTGCGGAAGGTCTCCCGGGCT
TUBB2A_TUBB8B_1	TUBB2A	TUBB8B	CACCAGCTGGTGGACAGAGAG	CTAATGAGAAGGGTACCCATC	ATGGTAACTGCCTGTGGGGTC	TCTGGCCTGAAGACCTGCCCG
IPO7_IPO8_1	IPO7	IPO8	GCTTCCAGGGTACAGCTTACT	TTACAGGAGGAACGGTCCTGT	AATTGCAGGGCATTATCCAAG	AGGGGAAATACTGTGGCAGGT
GNB3_GNB4_1	GNB3	GNB4	CCTCTGCCAGAGTAACGTCAG	CCTGAACAAGCGTTGCATCAT	CCTGATGGGGCATAGGCACAG	GCTAGGTGGCCCCTCAGTGTA
RANBP10_RANBP9_1	RANBP10	RANBP9	CTCGAATGACTGAAACCCCGA	AAGCCCCACAGTAGGATACAA	CCCCCACAGGTATAGCCTTCA	GGCCTCCCAAACATCGTACTT
MAGEA1_MAGEA4_1	MAGEA1	MAGEA4	CGAGCAGTAATCACTAAGAAG	TCGGAACAAGGACTCTGCGTC	CTTGTCACCTGCCTAGGTCTC	CCTCCAGCAAGTGAAGCTGAT
RPS6KA1_RPS6KA3_1	RPS6KA1	RPS6KA3	AGGGCGAAGCTAGGCATGCCC	GATGCTGTCCATAACGAAGAA	TGCGGGACAGTGGAGTACATG	GCTTGAAAAGCATTCGTAAAA
SLC25A31_SLC25A5_1	SLC25A31	SLC25A5	CAATATCGACACCTAATCGGG	CCCGTACCCGTCTAGCAGCTG	ATAATACAGTCACCTAAACCC	GGTGCAGCATGCCAGCAAGCA
STX10_STX6_1	STX10	STX6	ACTCGATGCTGCGCAGGCCAT	GACCTACGCATAGTTGAAGCA	TCGATGTAGCGAGATGTGGCC	TCAGCTCGTTGGTGGTCCAGT
STRN3_STRN4_1	STRN3	STRN4	GCTGCTGACCTAACTGACGAT	AATGGCCCCGTGGAATCGGTC	GGCCCGGATTGCATTTCTACA	ACAGGAATGCGGCGCTAGATG
MYH13_MYH2_1	MYH13	MYH2	CAACTATGCTGGTGCAGAGAC	GATGTAATCTGGTAAAAAATA	GGTGGGTGCTCTGGCCAAAGC	CGTGATCAGGATTGACTGATT
KIF1A_KIF1B_1	KIF1A	KIF1B	TCTCGGATCAACGACACGACC	CACGGCCGATTCCGACATCAC	ATTCCGTACCGAGATTCCGTG	GGTGGCAATTCTCGGACTGCA
RRM2_RRM2B_1	RRM2	RRM2B	CCACTAGGTGGAGCGATTTAG	TATCTGCTATCCATCGCAAGG	TCCCCCAACAGAAAACTAAAG	CAATTCCATCACTGGCTGCAA
TUBA3D_TUBA3E_1	TUBA3D	TUBA3E	ATGTCCAGGTTGCGCCGACAT	ACCATCGGGCTGAATTCCATG	ACAGCCGTGGTGGAGCCCTAC	GGTCCAGGACTAGGTCAACAA
TWIST1_TWIST2_1	TWIST1	TWIST2	GCAGCGCGGCGAACGCCTCGT	GGCCGGAAGCGGCGCTACAGC	GCTCGGCGGCTGCTGCCGGTC	TCGAAGGACTGCGCGCTGGGG
TUBA1B_TUBA3D_1	TUBA1B	TUBA3D	TATTCCCCTACAGGCTGACCA	ATGTCCAGGTTGCGCCGACAT	ATTTACCCAGCACCCCAGGTT	ACAGCCGTGGTGGAGCCCTAC
PFN1_PFN2_1	PFN1	PFN2	GCATGGATCTTCGTACCAAGA	GCGTCGCAGTAGCCGACAATG	CGTAAAAACTTGACCGGTCTT	TCCGGATGTCCATTGTGCAGT
GNB2_GNB3_1	GNB2	GNB3	GTTGTCATCCAGGAAGCGGCA	CCTCTGCCAGAGTAACGTCAG	CCAGGTGCCCACGGAGGGTCC	CCTGATGGGGCATAGGCACAG
RALY_RALYL_1	RALY	RALYL	GTCCGGCGTGTCAAAACTAAC	ATCGGCAATCTAAATACGGCA	GACTACCGGGGCCGTCTGTCG	AGCGGAATTACTGCACGGGGA
LMNB1_LMNB2_1	LMNB1	LMNB2	ACGCCCAGAATCCACCTCTAC	CGGAAGATGCTGGACGCCAAG	TCACCAAGTGCAGTAGCAAGA	GTGCGCCAGGCGGTCGTTGAG
TRAPPC6A_TRAPPC6B_1	TRAPPC6A	TRAPPC6B	GTGTGGGCCAGGCTCTAGGCG	TTGAATACCGTAGTCCAAAAA	ACGGAGCCCGGCGCTCACCCC	CTTCTCCATAACGAGATGGTG
MAPK12_MAPK13_1	MAPK12	MAPK13	CAGTCCGAGCTGTTCGCCAAG	GGCTGGCGCGACATGCAGACG	CCGCCAGGAGGTGACCAAGAC	ACCTGCCACCAAGACCTGGAC
ERO1A_ERO1B_1	ERO1A	ERO1B	TAATTACCTTCTAGCCAACTG	AAGGACGATAAACAGATCGAG	GTATTCTGAAGAAGCCAATAA	ATATTAGGTCCCCAACTGGGC
GNAI2_GNAO1_1	GNAI2	GNAO1	CGCGGGTCCGTAGCACATCTT	ACGTCGGAGGCCAGCGATCTG	TCGGCGGTGCAGGACAGTGCA	CTGAGTCGCCCCAGAGCCGCA
CYB5R1_CYB5R3_1	CYB5R1	CYB5R3	AGTGTAAGTGAGCAACCCGCT	CCGCTGGAGGGAAGATGTCTC	GCTTTGCCCTGCCCACCGCCC	ATGAGCAGACTGTACAGGAAC
MYH1_MYH4_1	MYH1	MYH4	TATGACAGAGAGTCCATCTTC	CCTTGGCTGACAAATGCGAAG	TGACTAACAATCAGACTCACC	TATTCTTAGCCTATGGGCATC
MYH1_MYH13_1	MYH1	MYH13	TATGACAGAGAGTCCATCTTC	CAACTATGCTGGTGCAGAGAC	TGACTAACAATCAGACTCACC	GGTGGGTGCTCTGGCCAAAGC
PRKCA_PRKCB_1	PRKCA	PRKCB	ACTCGGTCAAGGTTGTTGGAA	CGTAGGGATCTGACAGGCCAT	TGGTCCACAAGAGGTGCCATG	ATGGCACCGCTTGTGCACCAC
CUL1_CUL2_1	CUL1	CUL2	GAGGTGTACTCGAACCCGCAA	CCGGCAGCTAGCATTGGATAT	TACATCCTTTCTAAAGGTAAC	AAGGAGGCTGTTTACCTTTAA
SLC36A1_SLC36A2_1	SLC36A1	SLC36A2	ACCGCCAGAGGGAGTCCCAGG	ACAGCGAGGGGTAGTCCCAGG	TGGTGATACTGTGATGTATGG	TCAGCCAAAAACACAATGTAC
EHD1_EHD4_1	EHD1	EHD4	GCAAGCTCAACGCGTTTGGCA	GTCGTGGACCCCAAAAAGCCG	CGGGAAGTCCTGCTCGATCAG	GAGACATCCAGAGCCTCCCCC
CORO2A_CORO2B_1	CORO2A	CORO2B	GCTGTCACCAAGATGTGATCC	GCTTCAGCCCGCCCTCGGGGA	GTTGTGATCAGCTTGTAGAAG	TCAGTGCTGATCTCGTAGTAC
YWHAE_YWHAH_1	YWHAE	YWHAH	CCTTCTAGTATAGAACCTACA	CCGGGAGAAGATTGAGAAGGA	CCATACAGAAATGGTGGAGTC	TTCTCCCCAGAAGCGACCTCT
RPS6KA3_RPS6KA6_1	RPS6KA3	RPS6KA6	GATGCTGTCCATAACGAAGAA	ATTAGCCTTTCAGACTGAAGG	GCTTGAAAAGCATTCGTAAAA	CACTTACTTTAATATCATATT
DOCK1_DOCK5_1	DOCK1	DOCK5	TCCGGACCGTGAACCGAACCG	ACTGCTTACCAGTGCGTCAAA	ACATCGTTGACGATCGTTGGT	GGAGCTCTACTTCAGGGGTCA
TUBB3_TUBB8_1	TUBB3	TUBB8	GGTCCTGGATGTGGTGCGGAA	AAGACCCTAAAACTGCCCACA	GTAGAGCGCCTCGTTGTCGAT	GCTGGCCTCGTTGTAGTACAC
TUBA3D_TUBA8_1	TUBA3D	TUBA8	ATGTCCAGGTTGCGCCGACAT	GTATGCGGTCCAGCACCAGGT	ACAGCCGTGGTGGAGCCCTAC	TCTCCGCTTTGACGGGGCCCT
FSBP_RAD54B_1	FSBP	RAD54B	GCCTGGTAAGAGACAGGAACC	AATCTGCCTAGTGAAGAAAGT	ATAACATGTACTAATTCATGT	CCAACAACCCTTGAAGGCAGA
SH3GL1_SH3GL2_1	SH3GL1	SH3GL2	TGGGCGAGTGCATGATCCGCC	TCTAGAGCTTGACGAAGCTCT	GACACCGTGTTGAGCATGGTC	CAGAAGACTCATTGTACATAC
USP20_USP33_1	USP20	USP33	TCATCCGTGTCACTCGAATCT	GGTGTCTGTAACCCTCGAGAC	TGAGCACGTACGACGGTGCCA	CCAATTAGAAAGAGCCTGCAA
ELAVL1_ELAVL2_1	ELAVL1	ELAVL2	GGCGGATCATCAACTCGCGGG	GCTTGGGTTATTAGCAAACTT	CAAGGTGTCGTATGCTCGCCC	AAGTCTCAATCCATTCAGGGT
PGK1_PGK2_1	PGK1	PGK2	TCTATAGGTTAAAGCCGAGCC	GAGGGAAGCGAGTCATCATGA	GAGTCGACTTCAATGTTCCTA	TGCGCCTACACAGTCCTTCAG
IQGAP1_IQGAP2_1	IQGAP1	IQGAP2	ACTACCTGAGTGCATGGATAC	CCCCTACCTCAGTGCGTGAAT	GAACTGATGAATCCCGAAGCC	ACACTATATAATTATGCCTCT
DNMT3A_DNMT3B_1	DNMT3A	DNMT3B	CCGGTGTGCCACGACAGCGAT	TAGGTCCGAACTCGAAATAAC	ATGGATTCGATGTTGGTCTCC	CATATTCAAGCCCCGTGTCAC
HNRNPU_HNRNPUL1_1	HNRNPU	HNRNPUL1	GGGGACGGCAAAACAGAACAG	AAACCGGCTATTGGTGGACTT	GAAGGCAACGCCAAGATCTTG	GTCGTCGGCGTCGAGCTCCCG
MYH13_MYH8_1	MYH13	MYH8	CAACTATGCTGGTGCAGAGAC	ACGTATGCTAGTGCTGAAGCA	GGTGGGTGCTCTGGCCAAAGC	CGAAGAGCAGCCACCATAGCT
SNX1_SNX2_1	SNX1	SNX2	ACAGTCGGTATAACTGATCCT	TATGACAGACCAAGGCTTCAA	AGTGGTTTGAGGAGAAGCTCC	TGGAGCTGGTGGCACAATATA
MYH2_MYH4_1	MYH2	MYH4	GATGTAATCTGGTAAAAAATA	CCTTGGCTGACAAATGCGAAG	CGTGATCAGGATTGACTGATT	TATTCTTAGCCTATGGGCATC
MYH2_MYH8_1	MYH2	MYH8	GATGTAATCTGGTAAAAAATA	ACGTATGCTAGTGCTGAAGCA	CGTGATCAGGATTGACTGATT	CGAAGAGCAGCCACCATAGCT
CDC42_RAC1_1	CDC42	RAC1	GTGGGTGCCTGAGATAACTCA	ATTCCATTCTACAGCTTTGAC	CCTGCAGTATCAAAAAGTCCA	TCGATCGTGTCTTTATCATCC
SLC25A31_SLC25A4_1	SLC25A31	SLC25A4	CAATATCGACACCTAATCGGG	GGGGGTGTGGATCGGCATAAG	ATAATACAGTCACCTAAACCC	CTAGGACCAGGTTGGCTGCTG
RBL1_RBL2_1	RBL1	RBL2	CCTAATGGGGTGTCACGAGTG	TACAGCTACGCATAGCTTGAG	CGGCATGCAACATATAATGAA	CTATAGTAAAGCCATCAATAA
DPF1_DPF2_1	DPF1	DPF2	GGAGACCCCCGATGCCATATG	CCCGACGCTTGGGAGTATCTT	TTCCTCCAACAGCGGGCGGGG	TCCTGACCTTGCTTGCAGACA
CIAO3_NARF_1	CIAO3	NARF	GAAGTAGCTCCCGTCATCTTC	CACGTCATTGTGGCCCCTTGT	CCCCAGGTTCAAAGCCTACCT	CAGAGTGTCGACGGCAGCATC
SEC11A_SEC11C_1	SEC11A	SEC11C	GGACGATGTGCGGCGGATGAA	CGGGAAGACCCAATCAGAGCT	AGTGGCAGCATGGAACCTGCA	GGGGACCTGAAGAAGATGAAC
STRN_STRN4_1	STRN	STRN4	GCTAGGGCCCAATAGGTCAAA	AATGGCCCCGTGGAATCGGTC	CACCAGAAAATCTGAGTTAAC	ACAGGAATGCGGCGCTAGATG
EWSR1_FUS_1	EWSR1	FUS	TCCTCTTAGACCGCAGGATGG	CCTAGTTACGGTAGCAGTTCT	TAGGTTATACTACTCCAACTG	TACACAGACAGGGAAACTGGC
KDM4A_KDM4C_1	KDM4A	KDM4C	CCAGCACAGCTTGCTTGCCGT	GGTATGCTATACCTCCGGAGC	ATGCTCAGGTGGAACAGAGTA	GGTGATTCCTCCTAAGGAGTG
MYH13_MYH4_1	MYH13	MYH4	CAACTATGCTGGTGCAGAGAC	CCTTGGCTGACAAATGCGAAG	GGTGGGTGCTCTGGCCAAAGC	TATTCTTAGCCTATGGGCATC
MYH1_MYH8_1	MYH1	MYH8	TATGACAGAGAGTCCATCTTC	ACGTATGCTAGTGCTGAAGCA	TGACTAACAATCAGACTCACC	CGAAGAGCAGCCACCATAGCT
SUMO2_SUMO3_1	SUMO2	SUMO3	ACAGGAAGGAGTCAAGACTGA	AGGTTCGACGGGCAGCCAATC	ATTGATTGGTTGCCCGTCAAA	ACGGAGCCGTCCTGCCCGGCC
UBQLN2_UBQLN4_1	UBQLN2	UBQLN4	CCTCCGTGGGGAGTAGTTCCT	CGCCTTGTCCTAGGGATGTTC	CACAAATAGCAACCCGTTTGG	GTCTCTCTCCCTTGATCAGAC
PSME1_PSME2_1	PSME1	PSME2	AAGCGCTGCAGAAGGACCACG	CCTCCCGTGTCACCACAGGAG	CCTTGGTACAGAGGTCTTCAC	GCCTTAGATGGAAACAGATAA
RUNX1_RUNX2_1	RUNX1	RUNX2	CGAGCGGCTCAGTGAACTGGA	ATCGTTACCCGCCATGACAGT	CCCGTAGATGCCAGCACGAGC	GGCCGGGTGGTCGGCGATGAT
MYO1C_MYO1H_1	MYO1C	MYO1H	ACGAGGTGCTGATCCGCCACC	GTAGACAACTCGGGACTTCTC	CTGGTCCGCTGGTCAGCCAGC	GTTCAGCACACATCATTCGGT
TTC30A_TTC30B_1	TTC30A	TTC30B	GATGCCCTGATCACTTGCCAG	CCATACAAGTACAGGAAGCAA	GCGCTGGCGGCCGAGTGCTAT	TAGGGCTCCGCTGCAGTTCTC
RNF20_RNF40_1	RNF20	RNF40	GTTAAGTACCTCCTGAGACAT	GCTTGTATCGCTGGGCGTCCC	GGCCCTCCTAAGGTGGAATTG	AGACCCCTTGCTGATGCAGCT
PRKACB_PRKACG_1	PRKACB	PRKACG	CCTTAAAAGCATACTCCAGTC	TATGCCGCCCAGGTCGTCCTG	CATATAGAATAATGCCGGACT	AGCGGGGTTTCCCCATCTGTA
HDAC4_HDAC5_1	HDAC4	HDAC5	TAGGAGGTCGACACTCCGCTC	GCATGAACGTGTCGTAGACCA	CCGGCACCCACCTCACTCCCT	CCTGGGCCCTACGACAGTCGA
SRSF3_SRSF7_1	SRSF3	SRSF7	GGAGTGGTCCATAGTAGCCAA	ATAGACCACCTGCCCGACGTC	AACAAAAGCAAAGCCGGGTGG	AACAGAAACCAAGGTGTATGT
RING1_RNF2_1	RING1	RNF2	TCCCGGCTAGGATAGATCTTA	GCAACAAAGAATGTCCTACCT	CCCCCACTCATCGTTGTGGTC	GCCAGGATCAACAAGCACAAT
TBP_TBPL2_1	TBP	TBPL2	GGTCAAGTTTACAACCAAGAT	AGCCCAGCCCAACGTCCTGTT	CCAGAACTGAAAATCAGTGCC	GTGTTTGCTAATGACAGGCTG
DDX21_DDX50_1	DDX21	DDX50	TGGTGGAACTCCCTATGGAGG	CAGGTCGAGGGGTAACATATC	ACAAAAGATGATAGTGCGTCC	CAACAAGGTCAACCTGTTCAT
PYGB_PYGM_1	PYGB	PYGM	ACGATCTCCGAGTGGATCCTC	ACACTCGTAAAGGACCGCAAT	GATACAGGACCCTGGAGATGT	GCCACATCCCGAATGAAAGCT
GJB2_GJB6_1	GJB2	GJB6	GCATTATGATCCTCGTTGTGG	ATCGGGGGTGTCAACAAACAC	GAAGATGACCCGGAAGAAGAT	GATAGAGGGGTCGCTGTGGTG
CCNT1_CCNT2_1	CCNT1	CCNT2	GCACTTACAGGAGTTGATCAT	TAGGCACACCAGTGACACTAT	GGCTGCTCCTCCACTTTAGCT	TCTGGTAGCCAGTACAACATC
BICD1_BICD2_1	BICD1	BICD2	GTCCCGGATTATGGCATTAAG	GTGACGATGCTGCCGAGCCCA	AGCTTTCAGATCAATCACCTC	GGGAAGCTCGTCTGCTGCAGG
EEF2_EFTUD2_1	EEF2	EFTUD2	TACGCCTTTGGACGAGTCTTC	TTGGCGGATCTGATGGATAAC	AGTGCATCATCGAGGAGTCGG	ACGCCTTTGGCCGGGTGCTGA
TOP1_TOP1MT_1	TOP1	TOP1MT	TCTTTAGTCCACCACAAATTA	CGAGACTTCCAGTCAGCCCGG	GTGGCCGCGGCAACCACCCCA	CCTCCGCGTGGAGCACGTCCA
CSNK1G1_CSNK1G3_1	CSNK1G1	CSNK1G3	GGTAAAAATCTCTACACCAAT	CTGGTCGTCCTATTAAGAAGT	CCAGCTGGATGGCTATCATTA	GGCTGACACATTAAAGGAGAG
ACTR1A_ACTR1B_1	ACTR1A	ACTR1B	TAGTGTGGGCCGACCCAAGCA	GTCCGATGAAGAGGTCCCCCT	TCAGGGATCCGGTGTGATTAA	TTACTCGGGTTGAGCGGGGCC
TPTE_TPTE2_1	TPTE	TPTE2	ACAGAATAATAAGTCGTAGAA	GAGAAAGGCGAACCAATAAAA	TGGTGGCTAAAGTGTGTTAGC	TACTGACCCTATTATGGAAGT
PIK3R1_PIK3R2_1	PIK3R1	PIK3R2	GTAGACGCATCTCGTACCAAA	CCAGCGCTGCCGCCTAAACCC	TTAGGTCGCCTAGCATACCTC	CCTTCACCTGTACGCGGTGCG
MYH4_MYH8_1	MYH4	MYH8	CCTTGGCTGACAAATGCGAAG	ACGTATGCTAGTGCTGAAGCA	TATTCTTAGCCTATGGGCATC	CGAAGAGCAGCCACCATAGCT
TFAP2A_TFAP2C_1	TFAP2A	TFAP2C	TAGGACCGTCACGACGGCACC	GACGTAGAGCTGAGGAGCGAC	AGGCTGTAGGGGTCGTTGACG	TCGGCCAGGCCCGCGGCATCC
H4C1_H4C14_1	H4C1	H4C14	GTATAGGTGACAGCGTCACGG	GGCAAAGGGGGCGCTAAGCGC	TCGTAGATCAGACCAGAGATC	GGGCATCACCAAGCCTGCCAT
EIF5A_EIF5A2_1	EIF5A	EIF5A2	GAAGTAGACATCTCGACGATC	GTGGTGCTCAAAGGACGACCA	GGGACATCCATATTATGAGTT	TTCTAATAGCTGATATGCATT
DCAF4L1_DCAF4L2_1	DCAF4L1	DCAF4L2	GTAGTGAACCAGGTCGAAGTC	ACCGCATACTGGCGAATACCA	CCTCGAAGCACAGCAGAACGT	GTGGGACTTGCAGATACTCCA
H4C1_H4C15_1	H4C1	H4C15	GTATAGGTGACAGCGTCACGG	GGCAAAGGGGGCGCTAAGCGC	TCGTAGATCAGACCAGAGATC	GGGCATCACCAAGCCTGCCAT
ARL2_ARL3_1	ARL2	ARL3	GCAAAGATGAGGAGGGTTGCT	CGCAAGTTGAAAAGTGCACCA	AATGGGGAGGACATCGACACC	GCAAAGATGAGCACTGGCACA
MARK2_MARK3_1	MARK2	MARK3	CCCTGGTCGCTGAAGCGCCGC	GGATACGCCACAACAGAAGGA	CCCTCAGTACCCGTTCCCGCA	AACAGTCTGTAGTTTCCGATG
HINT1_HINT2_1	HINT1	HINT2	GCTGGTATTTCCTTGCGGATG	TCCCGGATCCTGGACAAGAGC	CCAAAGATCGTGTCGCCACCA	GTGATGTGGCCCCTCAGGCTC
HNRNPA1L2_HNRNPA3_1	HNRNPA1L2	HNRNPA3	AGAACCCCTTCGACCTCTTTG	TAGGTAATGAGAGACCCCCAA	AGAGAAGATTCTCAAAGACCA	AAGGTCGTGGAGGTGGATCTG
H4C1_H4C6_1	H4C1	H4C6	GTATAGGTGACAGCGTCACGG	CGGCGTCCCGTATCACATTCT	TCGTAGATCAGACCAGAGATC	ACGCCGCCGCGTCGGGCCAAG
RHOB_RHOC_1	RHOB	RHOC	TCGGGGATGTTCTCCAGCGAG	GGAGGTCTACGTCCCTACTGT	AGTAAGGACGAGTTCCCCGAG	GTGCATGTCTACACAGAAAAC
SERP1_SERP2_1	SERP1	SERP2	CAGAGAAATGCCCCCGAAGAG	GAGGCCGCAAGAGGAGAAATA	GTATGGCCAACGAGAAGCACA	TCGTTAGCCATCCGGATCCGC
LDHAL6A_LDHAL6B_1	LDHAL6A	LDHAL6B	GTCCAGCGAAATGTATCCATC	AGTATTGTCCAGTACAGCCCC	ACTATGACATTAACCTTTGCT	ACAGCAAACTCCAACCTAGTG
PMPCB_UQCRC1_1	PMPCB	UQCRC1	GGTGACTCTTTATGCACACAC	GGCAGATCCTTGGACAGCGCC	CAACCATGAGACAGATTGTAT	ACTACCTGCATGCCACAGCAT
BTF3_BTF3L4_1	BTF3	BTF3L4	GGGAACTGCTCGCAGAAAGAA	TTATGCCACACTCACCTTGCC	TGAGGCTCCTGTCCTCGGGTT	TCTAAAAAAACTGGCTGTGAA
SERF1A_SERF1B_1	SERF1A	SERF1B	AATTAGTACCACGTACCTCTG	AATTAGTACCACGTACCTCTG	GGTGGAAATCAACGAGAACTT	TCTGAGAGGCAGTCAAGCTAT
ADH1B_ADH1C_1	ADH1B	ADH1C	TCGACTGGTTATGGGTCTGCA	GTCGGCGTCAGCACCTTCTCC	TCTCCAGGTGATAAAGTCATC	CCTGAGTGTGAATCCTGTACC
RGPD3_RGPD4_1	RGPD3	RGPD4	GTGGCCGGAAGAAGGGCCGTG	GTTCAGCATGAAATAAACACT	CGAGTTCCTGCATGACTGACT	ACTGTAAGCCAAGCCAAGTAA
TIMM8A_TIMM8B_1	TIMM8A	TIMM8B	AGTCTCTACCTCGATGAAATG	GGTGCATCACTTCATGGAGTT	ACAAAACAGGCCTCAGCCCGA	CGCACCTGTGCAGTAAACTGC
RAB4A_RAB4B_1	RAB4A	RAB4B	ACAATCTTATATTACGCAGCC	ACGCCGATTGTGTGGTTGGAG	CAGGTCCGTGACGAGAAGTTA	CGGGTGGTCAACGTGGGTGGG
H4C1_H4C4_1	H4C1	H4C4	GTATAGGTGACAGCGTCACGG	AAGATGTCTGGCCGCGGTAAG	TCGTAGATCAGACCAGAGATC	CTTGGATATTGTCACGCAATA
H4C1_H4C2_1	H4C1	H4C2	GTATAGGTGACAGCGTCACGG	GCTTAACCCCACCACGCCTAG	TCGTAGATCAGACCAGAGATC	ATTTATGAGGAGACTCGTGGC
TLE2_TLE4_1	TLE2	TLE4	AATGTTGAGCCCGTACGACAT	CAGGTACAGGCCTCAATCCGG	ACGTGTCTGCGGACGGGCAGA	CACCCGACGCCCTCATCGGAC
NEDD4_NEDD4L_1	NEDD4	NEDD4L	CAACTAAAGGCAGTGCCCTAC	ACGGACATAATTCTCCGATAG	CCACCAGGCGGCAGATATCCG	AGAGGAAGTGAATATCGCTGG
H4C1_H4C9_1	H4C1	H4C9	GTATAGGTGACAGCGTCACGG	CCAGGAACACCTTCAACACTC	TCGTAGATCAGACCAGAGATC	ATAATGTCAGGACGCGGCAAA
GMFB_GMFG_1	GMFB	GMFG	TCTGTGGTGCCAGGGCATTTC	AATTCCCTTTCACGGTAGGTT	ACTTACCAACAGGACTGGAGA	CAGCTACAAGTACGTGCATGA
H4C1_H4C5_1	H4C1	H4C5	GTATAGGTGACAGCGTCACGG	CAGAAACACCTTCAGAACCCC	TCGTAGATCAGACCAGAGATC	GTAAGGTCCTGCGAGATAACA
STAM_STAM2_1	STAM	STAM2	CTAGTGAAGTAAGCAACGTAT	GGATAAGATGGATAGAGCCCT	ATCAATGAGAGGTCCCATCTG	GAGCGAAAGATTGCCTAAAAG
PFKM_PFKP_1	PFKM	PFKP	GGGAACGAGAAGGACGACTCC	CACTGCAGGTATGAACGCTGC	CGTCATCTCCTCACCGGCCTC	CGTTCAGTGACACGACGCAAG
VAPA_VAPB_1	VAPA	VAPB	ATTGGGCATTTCAAATACGCA	CCTCGGAATTTGAGCTCGTGC	GCATAGGTCCATCTTGCTTAG	CTCCAACTGACACTTCAGATA
CBWD3_CBWD5_1	CBWD3	CBWD5	CCAGGGTCTGCTAATCCAGTG	CCAGGGTCTGCTAATCCAGTG	CCATCAAGGTAAATATCACTC	CCATCAAGGTAAATATCACTC
SLC17A7_SLC17A8_1	SLC17A7	SLC17A8	GAAGAAGTGTTCGGCTTCGAG	CATCAACATATACGGTGCTAT	TGGGGCTACATTGTCACTCAG	CTCCCTAGAAATTTAGTACCC
UPF3A_UPF3B_1	UPF3A	UPF3B	AAAGGCCTAGAATATCCTGCA	TATCCTCATATGTATGCCAGA	ACCGCGACTCGCAGCAGCAGG	TTATGCATTTCTTAAGGTGGT
GNB2_GNB4_1	GNB2	GNB4	GTTGTCATCCAGGAAGCGGCA	CCTGAACAAGCGTTGCATCAT	CCAGGTGCCCACGGAGGGTCC	GCTAGGTGGCCCCTCAGTGTA
RGPD5_RGPD6_1	RGPD5	RGPD6	AGAGAAGGTAAAGCTGGACAA	AGAGAAGGTAAAGCTGGACAA	GTGGCCGGAAGAAGGGCCGTG	GTGGCCGGAAGAAGGGCCGTG
ARFGAP2_ARFGAP3_1	ARFGAP2	ARFGAP3	GACTGCGGCGCCAAGAATCCG	AGGTGAGTGACACAGCGTGGG	AGTGAGATTGAGCGGCAGGCT	CAGGTGGACAAGAGCAAGGAC
TFDP1_TFDP3_1	TFDP1	TFDP3	AAGGAAGCGCAACAGGAAAGG	ACGTCATAAGCTGACTCGTTT	AGGCATCGTAGACGCGCCGTC	ATGGACGAGAACCAGACCAGC
H4C1_H4C12_1	H4C1	H4C12	GTATAGGTGACAGCGTCACGG	GCGCCGCCTTTGCCAAGACCC	TCGTAGATCAGACCAGAGATC	GCACCCCGCGAGTCTCCTCGT
HMGCS1_HMGCS2_1	HMGCS1	HMGCS2	AGGACGGTATGCCCTGGTAGT	GCCTCGGAGTACCCAATAGTG	TATGATTGCATTGGGCGGCTG	CTGTCAGCCAGCAGTGACACA
RGPD1_RGPD2_1	RGPD1	RGPD2	CCTGAAATGCTATGACATAGC	CCTGAAATGCTATGACATAGC	GTCTCTCTGTACAAAGCCGTT	GTCTCTCTGTACAAAGCCGTT
STT3A_STT3B_1	STT3A	STT3B	ATGACCGAGCCTGGTACCCTT	GAAGCGGATGACGGCGAAGAG	TCTCACCGGATCTATGTGGCC	GGTAAAATCTGTAAAAACTGG
H3-3A_H3C6_1	H3-3A	H3C6	CCTGCAAAGCACCGATAGCTG	CGCGGTGCTTTACCGCCTGTG	CTGGGTGCTTTACCACCGGTC	ACAGGCGGTAAAGCACCGCGC
METTL2A_METTL2B_1	METTL2A	METTL2B	AAAGAGCCTTGAACATAAAAC	TGAGCGATCCGGCGCGCGTCT	CCTCCAGTATTCGGTAGGTGG	CCTCCAGTATTCGGTAGGTGG
GNAI3_GNAO1_1	GNAI3	GNAO1	CCCGTCCTCCCGTAAGTTGCG	ACGTCGGAGGCCAGCGATCTG	ACTCTCGTCCGAAGAACATCT	CTGAGTCGCCCCAGAGCCGCA
USP13_USP5_1	USP13	USP5	CAGTTTCACGGCTAGTGGGTA	AATAAGACCGGCCAGCGAGTC	TGAGTTGGTACGTGCCAAGAT	CTCCACCAAGAAGCGGAACAC
CDK12_CDK13_1	CDK12	CDK13	GTAAGTCCCGGGAACGCCTGT	GTCGGCCGTATACTAACAAGG	GTCCAAAAGAAACTCTTCCTT	TCCTAGCACACTAACTCTGAA
GNAI1_GNAO1_1	GNAI1	GNAO1	AACAGATCCCGAGAGTACCAG	ACGTCGGAGGCCAGCGATCTG	TCTCATTAGAATTATCCATGA	CTGAGTCGCCCCAGAGCCGCA
GRPEL1_GRPEL2_1	GRPEL1	GRPEL2	TGGCTCCTCTGCCGTAAGTTC	CTTGCTCTCCCACGCGGCACT	ACTCTGACCCATGTCCTCTTC	TAAAAGCAACAACCCTCGGAA
ALPG_ALPI_1	ALPG	ALPI	CCTTGGACAGAGCCACGTACG	TGGCGACCTTCTGGATGGGCT	GCGGCACCCAGGGCCTCGGCT	CTTGCGGCCTCCGCCAAGGAT
SFN_YWHAE_1	SFN	YWHAE	TGCTCAATACTGGACAGCACC	CCTTCTAGTATAGAACCTACA	GGTAGAAGACCCGGCTCTCGG	CCATACAGAAATGGTGGAGTC
H1-1_H1-5_1	H1-1	H1-5	AGAGCTGCCAACGACACACCA	TCCACGTCGTAGCCACCGGCC	TTGGAGGCTGCTGCAGCCTTA	AGGGCTGCCAAAGAAAGGCCA
MBD2_MBD3_1	MBD2	MBD3	ACAGGGTAAACCAGACTTGAA	GCACGGGCAAGATGCTGATGA	GCTCTCCGTGGCCCGGGGTCC	GTGATGGGCATGGTGCTAGTG
SAP30_SAP30L_1	SAP30	SAP30L	CTTACGCTCTTATCCAGCTCG	TAACGTCGTAGGGTGTTCACC	CCGCCGAGGCGGCGGCGGCCG	ATCCAGAGTGTCCGAAATAAA
GNA12_GNA13_1	GNA12	GNA13	GCGACACCATCTTCGACAACA	CCGAGACAGGCATTTGTCGAT	TCGAAGGCCATCAGGAACATC	AATGTTTCGACAGTGTGACAT
BHMT_BHMT2_1	BHMT	BHMT2	CCACACTCCTGACTGCAACAA	ACGGTATGGGTCCAAATTACC	CAATAGAGCTCTGCACCAACC	GCCCTGCCCACTCAAGACCCT
H4C1_H4C13_1	H4C1	H4C13	GTATAGGTGACAGCGTCACGG	TGCGCGACAACATTCAGGGCA	TCGTAGATCAGACCAGAGATC	AGAACTCCGCGTGTCTCCTCG
ALPG_ALPP_1	ALPG	ALPP	CCTTGGACAGAGCCACGTACG	CATGCGAAACATGTACTTTCG	GCGGCACCCAGGGCCTCGGCT	GGGAAGTCAGTGGGAGTGGTA
GADD45A_GADD45G_1	GADD45A	GADD45G	CTGCGAGAACGACATCAACAT	GCTGACTCGTAGACGCCGGCA	GCGGGGCCAGCGTCGGTCTCC	TCGCCGGCGCCCACGATAGCC
AURKA_AURKB_1	AURKA	AURKB	CCAGGTGCCGATGGCAGGGGC	ATCGTGGCGCTCAAGGTCCTC	AAGGACACAAGACCCGCTGAG	CGTTAAGATGTCGGGTGTCCC
STXBP1_STXBP2_1	STXBP1	STXBP2	GCAGTCGGCGGGTCCTTAAAG	TACGCACCTGCATCTAGCAGA	CTTACAGACCACCATGCGGGA	CGTGTGCACGCACTTGGACAC
UBB_UBC_1	UBB	UBC	CCCCGACCAGCAGAGGCTCAT	CTTTGACGTTCTCGATAGTGT	CCTGCAAAGATGAGCCTCTGC	CGGCAAAGATCAACCTCTGCT
CDK3_CDK5_1	CDK3	CDK5	GGTGCCATCAAGCTGGCTGAC	CCTAGGCACCTACGGAACTGT	CTTGGGCAGCAAGTTCTATAC	GTCATAGCCGCAATGTGCTAC
UAP1_UAP1L1_1	UAP1	UAP1L1	TCTGGTGGACAGGTGGTAGAG	TCTGAACAAGGTGGCCGTCCT	GTGAGAAGACTGGTTAAAACC	ACGGGACCCGCTGCACCGTCC
GAPDH_GAPDHS_1	GAPDH	GAPDHS	CAGACCACAGTCCATGCCATC	GACGCATCGGTCGCCTGGTCC	CATGTTCCAATATGATTCCAC	CTTACCACTGGTAGACAGAGA
EHD1_EHD2_1	EHD1	EHD2	GCAAGCTCAACGCGTTTGGCA	AGCTGAATCTTCGCAAAGATG	CGGGAAGTCCTGCTCGATCAG	GGTAGCTGATGATGTAAGCGT
SNAI1_SNAI2_1	SNAI1	SNAI2	CAGTTGAAGGCCTTTCGAGCC	CCGTATCTCTATGAGAGTTAC	CCTTCCAGCAGCCCTACGACC	AGACCCCCATGCCATTGAAGC
RBM23_RBM39_1	RBM23	RBM39	TCCGTCTATACCGATCCCGAT	ACTTTGCAGCAGACGACGTTC	GCTGCCCGAATTCGGCCTCGA	GCTCAGTGCCTCTAGCAATAG
EHD1_EHD3_1	EHD1	EHD3	GCAAGCTCAACGCGTTTGGCA	CCGAGCGGGTTGACCGCATCA	CGGGAAGTCCTGCTCGATCAG	GTGTGTGCCCAGCTACCTAAC
PRKCA_PRKCG_1	PRKCA	PRKCG	ACTCGGTCAAGGTTGTTGGAA	GTTGGCGAGGCCCGTAACCTA	TGGTCCACAAGAGGTGCCATG	TCGACGATGCCACGAATTTGT
PYGB_PYGL_1	PYGB	PYGL	ACGATCTCCGAGTGGATCCTC	GCTCCACCCGTGGTGCAGGAA	GATACAGGACCCTGGAGATGT	AATCAGAAGATCCGAGATGGA
CSNK1G1_CSNK1G2_1	CSNK1G1	CSNK1G2	GGTAAAAATCTCTACACCAAT	CGCGTCGGCAAGAAGATCGGC	CCAGCTGGATGGCTATCATTA	CGAGCTCCGGATGCCGTGGCT
CAMK2D_CAMK2G_1	CAMK2D	CAMK2G	CGTAAAGATCCTTATGGAAAG	CTGCGTACTCCTGCGTGGAGG	CATGCAGTCATTGCATTCAGC	TTGTCTCAGCCACAGAGCAAC
ATP6V1G1_ATP6V1G2_1	ATP6V1G1	ATP6V1G2	AGTGCTGCAACTGCCACGGGA	CAGGGGAACCTGTCTGCTGAG	GCTCTCTCCTTTGAAAACAGG	GCAGAGAGCGAGAGCACGAAT
SCD_SCD5_1	SCD	SCD5	TATCAGGGCGAATGTCGTCTT	TTCGCAAGCATCGAGATGTTA	ACCCCAGAAATACCAGGGCAC	CTGGTACATCTGGGGAGAGAG
USP22_USP27X_1	USP22	USP27X	AGGCCAAGTCCTGTATCTGCC	CGATCGGTTTAAGAGGACTCA	ACAAAGAAGCATATTCACGAG	TCATTGCAGCGTTAGATGTCC
GATAD2A_GATAD2B_1	GATAD2A	GATAD2B	CCTGAGCCCCCCTGACGAGTG	GTGCAATAACACGTTGAGACA	GCGGCCGCCTGTCGGCTTGCT	CGAAGAGCCAATTTGGCTGCA
BECN1_BECN2_1	BECN1	BECN2	AAGATCCTGGACCGTGTCACC	ACCGCCACGTTTGAGATCTGG	GCTCCATCTGTAACTGTTCAC	TCTGGACCCTGGCATACTGCA
CNN2_CNN3_1	CNN2	CNN3	CCTCACCCAGGCCAAGACTAA	GGATCATAAAGATGCCTCCTA	GACGATGCCACCATGAAGGCT	CCTGCAGACCAATTACACTTT
PGRMC1_PGRMC2_1	PGRMC1	PGRMC2	ACGTCGCCGCTCAACCTGCTG	GTCACGTCGAAGACTTTCCCA	AGCGGCGACGTGAAAATCTCA	AGCTTGGAGCAGCTGCGCCAG
AIFM1_AIFM3_1	AIFM1	AIFM3	GATCCGCAGGCCTACAAGACT	CGAGCCTATGGCATCGAGGTG	TATGTCTGAAGGTACTGATTG	ACTATCCGGACGCCAGAGGAT
RGPD5_RGPD8_1	RGPD5	RGPD8	AGAGAAGGTAAAGCTGGACAA	AGAGAAGGTAAAGCTGGACAA	GTGGCCGGAAGAAGGGCCGTG	TCTGACAAAGACCAGGGACTA
CLTA_CLTB_1	CLTA	CLTB	GCCGGCGCCGGCCACTCCGTT	GGGGCACCTGCCGGCAGCCAT	TCTCCCTTCAAAGATGCCAAT	TGTTCCGTGACCTTAGATGCA
CALM2_CALML3_1	CALM2	CALML3	ACTAAACCATTTCAGGTAATG	GTTGCCGTCCCGGTCGATCTC	CTTTGTTGTTATAGTTCCATC	GAACACGCGGAAGGCCTCGCG
KIF5A_KIF5C_1	KIF5A	KIF5C	TGCCGCTCCTCGGGCGCGATG	GCTTCGTCAAGAACAGCTCCC	GCTGATGTAGAGTCGGGCCAC	TGGGCCAGCTCGTCTGTCAGC
CDK2_CDK5_1	CDK2	CDK5	CAACCTCTCCAAGTGAGACTG	CCTAGGCACCTACGGAACTGT	CTTGACAATATTAGGATGGTT	GTCATAGCCGCAATGTGCTAC
HIPK1_HIPK2_1	HIPK1	HIPK2	AACATCCCTGCTTACGACCAG	AACCGTGACACGGACTCACCA	AGGGAAGCTGTACACCACTAA	GCCCCTTGCCCCTCAAATACA
IDH1_IDH2_1	IDH1	IDH2	GGCATAGAGAATCGTGATGCC	AAAGTGCCGGCCCGGTCTGCC	GTATGGTGCCATTTGGTGATT	CAGGCACTATAAGACCGACTT
TARS1_TARS3_1	TARS1	TARS3	TATTGGCGGACCGTAGCATAA	AATGGGCGGACCGTAGCACAG	CACACGTCTTGAGATGTATAA	ACAGCAACAACTTACCTCGCT
CPSF6_CPSF7_1	CPSF6	CPSF7	CACAAGGTGGTAGAGGACGGG	ATAGGAATACCTCCACGGGCC	GCTGGACAGACTCCACCACGT	CCTGATGGGTCTGCCCCCACC
TLE2_TLE3_1	TLE2	TLE3	AATGTTGAGCCCGTACGACAT	AGGACCCCGCAACGCCCCGGG	ACGTGTCTGCGGACGGGCAGA	TATGCGGCGCCCTTCGCCATG
LSM6_SNRPF_1	LSM6	SNRPF	AAGCAAATCATCGGACGACCA	GCTTACCTGCATGTTCATGTA	ATGTAGCCATCCAGGCAAGCC	AGTGGGGAATGGAGTACAAGG
CAMK2A_CAMK2B_1	CAMK2A	CAMK2B	AAGATATCGTGGCCCGGGAGT	GTGACAATGGAGAACGGCCTC	AGACCATCAGAAGCTGGAGCG	TGTAGGAGCCTCAAACCACCG
AP3M1_AP3M2_1	AP3M1	AP3M2	CGACTCATATCATACCGTGTC	AGGCGCAAGAGAGAGCTACTG	TGGCAGAACCCTAGGCTTCTG	TGTGGCCGTGATCCAGACGGA
SLC7A10_SLC7A8_1	SLC7A10	SLC7A8	ATCTCGCCCAAGGGGGTCCTG	CTGCGATACTCACCTTTGCAT	GGGCGTCAACCATCTCCTCGG	CCTATGGAGGCTGGAACTTTC
CIAO2A_CIAO2B_1	CIAO2A	CIAO2B	ATTAGAACTATCCGGGACCCA	CCGACAGCATCGACGCACGCG	ACACAACTTTCCGAGACCACT	AACGTAGTAGAGCAGGTGCGG
H3-3A_H3C14_1	H3-3A	H3C14	CCTGCAAAGCACCGATAGCTG	ACGGAGCTGCTGATCCGCAAG	CTGGGTGCTTTACCACCGGTC	ACCCCGCCCGTGGCCGGCGCG
ATP7A_ATP7B_1	ATP7A	ATP7B	GTAGAGGATCATACTCAACAG	ATAATATCCCGTGGACCGATA	ACTTGCCTGTACAGGTACACA	TCTTCCTGATGGAGCCGAAGG
UCHL1_UCHL3_1	UCHL1	UCHL3	CATTCGCAGCATGAGAACTTC	GGTCTACATCCTAACTGGCAA	GTGGACGTGCTGGGGCTGGAA	ATGAAATATACTGATGATGTA
CHN1_CHN2_1	CHN1	CHN2	ATTACACCCACCTCGCAAGTA	CGAATGCATATGTCTACCACC	GGACCATCTTGGAACACTGCT	CAGCAAGAGGCACCTCGTCCC
H2BE1_H2BU1_1	H2BE1	H2BU1	CAGAACTGCGACCCCCACGGC	GAACCCTTCTTGGGCGCAGGA	AACGACGTGTTTGAGCAGCTG	TATCTACGTGTACAAGGTGCT
PMM1_PMM2_1	PMM1	PMM2	CCGAGAACGGGACGGTGCAGT	GCAATGTAGCTCAGACAGTAG	CAGTAGTCAGAGCCGCCCACC	GACGTGGATGGGACCCTCACC
FLNA_FLNC_1	FLNA	FLNC	CCGGCGTGCCCATCCCTCGCA	CGAGGGACCCTCGATGGCTAG	AATGCGCGAGAGGCCATGCAG	TCTGCAGGCGACGTGAGCATC
TMEM50A_TMEM50B_1	TMEM50A	TMEM50B	CCTGTTTGACCCAGACAACCT	GGATACACCACAGCTGCATCA	CAGGCTGGTGGATTATCATAG	TCTACACAGGTGCTCGAGTTT
CCNB1_CCNB2_1	CCNB1	CCNB2	ATTTGAACCTGTACTAGCCAG	AGTTCAACCCACCAAAACAAC	ACTACAAAGGTTTGGATCAGC	GAGAATATTGACACAGGAGTT
STX2_STX3_1	STX2	STX3	AGTGGATCTTCGGATACGAAG	CGAATCCGAAGGTCTGCCGAT	GTGCAGAAAGAATGATGCTGT	AGAAAAGGGCCAACAACGTCC
MYH7_MYH7B_1	MYH7	MYH7B	AATGGGCCCCTGCAGAGACTC	CTACACGCACCCGGGGGTGCA	AAGGTCCGGCACATCTTCTCC	ACACCAAGCGGGTCATTCAGT
KDELR2_KDELR3_1	KDELR2	KDELR3	GGTAGATCAGGTACACTGTGG	GAATCCTCGGCGACCTGAGCC	GTGGCTATCCTTCCGCAGCTA	GCTCAGATCCTCTGGACTTTC
EEF1B2_EEF1D_1	EEF1B2	EEF1D	GAACCTGCACTTGTTGCCAAG	TACGAGGCCCTGTTTGACGGC	TAGAAGACGCCATACCTCCTC	GAGGCACCAGGCCACCCGCAG
FYN_SRC_1	FYN	SRC	GTTTCGGCAGGAGTGACACTC	TCGCACGAGGAAGGTCCCTCT	GACAGACAGATCGGTAAGCCT	GACAACGCCAAGGGCCTCAAC
DTNA_DTNB_1	DTNA	DTNB	GCTACCGATGCCAACAGTGTC	GAGGCGGGACACACTGATCTC	CTCCAACTACTTACAGACGAA	AGTTAAAGCTATGTTAGCAAC
PYGL_PYGM_1	PYGL	PYGM	GCTCCACCCGTGGTGCAGGAA	ACACTCGTAAAGGACCGCAAT	AATCAGAAGATCCGAGATGGA	GCCACATCCCGAATGAAAGCT
RPP25_RPP25L_1	RPP25	RPP25L	AGTACGCTGAGACTAGCGGCC	CTGCAGCCCTGCCAGAACCTG	GGTAGCGCAGCCGCGTGACCT	AAGCGGCGGGTCCCAGGCCTG
EHD2_EHD3_1	EHD2	EHD3	AGCTGAATCTTCGCAAAGATG	CCGAGCGGGTTGACCGCATCA	GGTAGCTGATGATGTAAGCGT	GTGTGTGCCCAGCTACCTAAC
ACSL3_ACSL4_1	ACSL3	ACSL4	CGGAAAGTTCGAAGCTTGCTA	GACCGAAGGACACATATATTG	TGACCCAACATCTGTAATCCA	GCCCATGAACTACTGCTTCTT
RGPD2_RGPD5_1	RGPD2	RGPD5	CCTGAAATGCTATGACATAGC	AGAGAAGGTAAAGCTGGACAA	GTCTCTCTGTACAAAGCCGTT	GTGGCCGGAAGAAGGGCCGTG
CALM3_CALML3_1	CALM3	CALML3	AGGGAACGGGACCATTGACTT	GTTGCCGTCCCGGTCGATCTC	CCCAGAGTTCAAGGAGGCCTT	GAACACGCGGAAGGCCTCGCG
BMI1_PCGF2_1	BMI1	PCGF2	ACAAGACCAGACCACTACTGA	TATGCAGCGTACCCCCTGACG	TGAGAAACTTTCTTAAGTGCA	TGCGATGCCCAGCAGCCATGA
SLC7A6_SLC7A7_1	SLC7A6	SLC7A7	GGAGGACCTTTGAGGTGGCGA	ACCTATGCTAAAGTATTGGCA	TCTCACCCAAGGGTGTGCTGG	GTGGTGCAGTACCTACCTCTC
HNRNPM_MYEF2_1	HNRNPM	MYEF2	ATAGACCAATGCACGTCAAGA	CCATCATGTGAACGGTACTCT	GGACCAGGAGGGCAACCCATT	GAATACTCACCACCTGGACCT
SHMT1_SHMT2_1	SHMT1	SHMT2	AACACTGCCATGTGGTGACCA	CGGCCACGGCTCATCATAGCT	TTGATGAACTGGAGACCCTCT	ACCTGGATCCTGCACAGTGGG
FRY_FRYL_1	FRY	FRYL	TAGTAGCCCAATTAATGCCAA	CGAGTACAACTGGTACGAATA	AATGGTGTTGTTACGGCACAA	CCTGTAGTCGTCTTATGAGCA
STK24_STK26_1	STK24	STK26	CTAGATCTAGTGCGGAGCCTC	AAAGGTCTGGACTATCTGCAT	CCTCTTGCAAGTTCAATAGCT	AAAGGAATTGATAACCGTACC
AZIN2_ODC1_1	AZIN2	ODC1	AAACACGAGCCGGGCGTCTGC	TACATACCATCAGAGCCCGTC	TGCTGTCAAGTGCAACAGCAG	AGGCCTGCTGCTATCGCTTAC
TLE1_TLE2_1	TLE1	TLE2	CACAACATGTCGCCCCAGATG	AATGTTGAGCCCGTACGACAT	ATTATGCTTGTTGAGGACCCT	ACGTGTCTGCGGACGGGCAGA
TIA1_TIAL1_1	TIA1	TIAL1	GCCCAGAAGTAACACCTCCAC	TGGACTCAAATCCCCAACAAA	GAGATGCCCGAGTGGTAAAAG	ACGACCACCCAACCACTGACC
CAMK1_CAMK1D_1	CAMK1	CAMK1D	GAAGGCCGAGTACGAGTTTGA	GAGGGTCTCTTTGAACTCGAA	GGATCAAGCACCCCAACATTG	GTGGAGATAGTACACGGCGTC
IDH3B_IDH3G_1	IDH3B	IDH3G	CCAACGTAGTCCATGTGAAGT	GTAGGCAACATCGAAACCAAC	CCGTGACCATGCTTCCGGGAG	TTGCGCCCGCTCTCCTGCGCC
ELAVL1_ELAVL3_1	ELAVL1	ELAVL3	GGCGGATCATCAACTCGCGGG	GCATCCCGGATGGATGCTGAA	CAAGGTGTCGTATGCTCGCCC	TGACCCCAATGATGCAGACAA
TTC7A_TTC7B_1	TTC7A	TTC7B	GCAGGGCCTGAGTGGCGAAAG	CGCCCGGGTGGGCCTGGACGA	TCTCCGAGGCTGATCACCATC	CGAGGGATGCAGGAGGTCCTA
PTBP2_PTBP3_1	PTBP2	PTBP3	GAACTAGCAACCGAGGAAGCA	GAAGATGGAGAACACGGGAAG	TCAGTAGTCCGAACTCTAATA	TATAGCGAGCCCAAGCTGCAC
H3-3A_H3C15_1	H3-3A	H3C15	CCTGCAAAGCACCGATAGCTG	ACGGAGCTGCTGATCCGCAAG	CTGGGTGCTTTACCACCGGTC	ACCCCGCCCGTGGCCGGCGCG
SEC24C_SEC24D_1	SEC24C	SEC24D	CCGGTATGATCCAGGTGCTGA	CTTGGTAAATCACGGCGAGAG	TAGGATGTACATCGGATGTAT	ATTAGAGTCTGCAAACATGTC
ITCH_WWP1_1	ITCH	WWP1	GTCAACCACAACACACGAATT	GTCTAATGCACTACCTAGTCA	GACCAAGTCCTTACGTAGAGG	CAGACTGCTGCCGTACAGGAT
ALDOB_ALDOC_1	ALDOB	ALDOC	TCGGAACTGCCGGCGGTTCTC	CTTCGTCCGAACCATCCAGGA	ATTGGCAACAATGCTCTGGGC	GTGCTGATGACCGTGTGAAAA
H2BC14_H2BE1_1	H2BC14	H2BE1	AGCGTATCGCCGGAGAAGCGT	CAGAACTGCGACCCCCACGGC	CATAGCCTTGGAAGAGATGCC	AACGACGTGTTTGAGCAGCTG
PRPF19_PRPF4_1	PRPF19	PRPF4	GTCGGTCCCCAATGCCTCTTG	TGTGTCGCAGGGCAATGAAAC	GGTGAGCTGGTGGGAATGACC	CAGCTTCGATCCCTGCTTTAA
RGPD3_RGPD8_1	RGPD3	RGPD8	GTGGCCGGAAGAAGGGCCGTG	AGAGAAGGTAAAGCTGGACAA	CGAGTTCCTGCATGACTGACT	TCTGACAAAGACCAGGGACTA
RGPD3_RGPD5_1	RGPD3	RGPD5	GTGGCCGGAAGAAGGGCCGTG	AGAGAAGGTAAAGCTGGACAA	CGAGTTCCTGCATGACTGACT	GTGGCCGGAAGAAGGGCCGTG
THRA_THRB_1	THRA	THRB	GCAAAGTCCACCACACGGGTG	AACGTGCTGCGCCTCTCTGAA	CGCCTCTGTTTCCAATGGCTG	GACAAGGACGAGCTCTGTGTA
SEC24A_SEC24B_1	SEC24A	SEC24B	GATGCACGCTGACTAGCATTC	TGTATAACCCCCTTACCCGAT	GGCTTCCTGGCAACACTAGAA	GCTATGGCTATCCAACACTTC
GRIA2_GRIA4_1	GRIA2	GRIA4	GCCCCTACGAGTGGCACACTG	CCCAATAGGATACTCGATACT	CCACCTCCAAATTGTCGATGT	GGCATATCTATCATGATCAAA
MAPRE1_MAPRE3_1	MAPRE1	MAPRE3	CCTGCACTGCTAGAAGTGAGA	AGGCCAAACTAGAGCACGAAT	TCGATGCAAACTATGATGGAA	AGATCATTCCTGTAGAGAAAT
H2BC21_H2BE1_1	H2BC21	H2BE1	GCTCCGGCCCCTAAAAAGGGC	CAGAACTGCGACCCCCACGGC	GAGCGCATCGCGGGAGAGGCT	AACGACGTGTTTGAGCAGCTG
FAM126A_FAM126B_1	FAM126A	FAM126B	GATAAAGATGGAATCGTAAAA	CGGCTTACAGTTAGCCGAGAC	TTACATGTTGTCGAGGATATC	TGGCTCCCCGATCCAACACGG
YPEL1_YPEL4_1	YPEL1	YPEL4	AAGCGTATCTGCCGAACTGTC	AACAGGTAGGCTCGGCCATGG	TCGCAGTAGATGTCGGCAACC	GCAGCTATCTGCCCCGCTGTC
SUCLA2_SUCLG2_1	SUCLA2	SUCLG2	CCAGCTCCATCTGAATCTTCC	ACTTGATCACATTTAGGCTGC	CGAGAAAACTATCTTCACTCC	CCACTAATGTGGTAGGTGATG
HUS1_HUS1B_1	HUS1	HUS1B	GGAATCAGTAACATGATAGCC	CGAGACACCTTCCATGCGAAA	CAAGAACCGGTGGTCCCAGAT	CGTCAGCGGCACCGTCGCGAG
CDK11A_CDK11B_1	CDK11A	CDK11B	AGAGTCACGGTTCGACCGAGA	AGAGTCACGGTTCGACCGAGA	CAGGACATCAGCGACAGCGAG	CATAGAGTCTTCTCTTCTATA
GGTLC2_GGTLC3_1	GGTLC2	GGTLC3	GGAGAGCTGAAGTCATCCATT	AGCTCTCCCAGCATTCACCAA	GCTGCCCAGCTCCGGGCCCAG	ACTGACCGGGGAGCAGACCTT
ATP1A1_ATP1A2_1	ATP1A1	ATP1A2	TCTGCATACCTAGGACTCGTT	ACAAACGATCCCCTACGTGGA	CCTGGTTAGCCTGAAACACTG	TCTACCAGGTGTGCCTGACCC
H4C13_H4C8_1	H4C13	H4C8	TGCGCGACAACATTCAGGGCA	CGCGATAACATCCAGGGCATC	AGAACTCCGCGTGTCTCCTCG	TGGCCTTATCTATGAGGAGAC
PGM2_PGM2L1_1	PGM2	PGM2L1	GCTAACGACCCGGATGCTGAT	ATGGGGTCGGACATGACTATG	CAACAGTGAAATACCCGAATC	GGACTGCAGGACTTCGTTCTG
EXOSC4_EXOSC6_1	EXOSC4	EXOSC6	ACTAGGGCCCTGTCCGGCAGG	GTGTCGGGCCCGCGACAGGCC	TGTGAATGCAGCCACGCTGGC	TCCCGCCTCCAGGTAGGCCGA
AKT2_AKT3_1	AKT2	AKT3	TGGTGCAGAGATTGTCTCGGC	TGCACCATAGAAACGTGTGCG	ACGTGGATTCTCCAGACGAGA	GGAAAGATTGTGTACCGTGAT
CBWD2_CBWD6_1	CBWD2	CBWD6	CCTGGGTCTGCCAATCCAGTG	CCAGGGTCTGCTAATCCAGTG	ATTATTCTAGGAAGTGCGCTG	CCATCAAGGTAAATATCACTC
H4C11_H4C13_1	H4C11	H4C13	GCGCCGCCTTTGCCAAGACCC	TGCGCGACAACATTCAGGGCA	GCACCCCGCGAGTCTCCTCGT	AGAACTCCGCGTGTCTCCTCG
H4C12_H4C3_1	H4C12	H4C3	GCGCCGCCTTTGCCAAGACCC	GCTCGGCGCGGTGGCGTCAAG	GCACCCCGCGAGTCTCCTCGT	CGGTCTTATCTATGAGGAGAC
H3-3A_H3Y1_1	H3-3A	H3Y1	CCTGCAAAGCACCGATAGCTG	CGGCTGCTTTGGTGGCCAGGG	CTGGGTGCTTTACCACCGGTC	AATGGCCGCACTCTGGAAGCG
RGPD2_RGPD3_1	RGPD2	RGPD3	CCTGAAATGCTATGACATAGC	GTGGCCGGAAGAAGGGCCGTG	GTCTCTCTGTACAAAGCCGTT	CGAGTTCCTGCATGACTGACT
IQGAP1_IQGAP3_1	IQGAP1	IQGAP3	ACTACCTGAGTGCATGGATAC	CGACTGTGCCAACGGCTACCA	GAACTGATGAATCCCGAAGCC	GGTAGTGGTCATAGATGTCCT
HNRNPA1L2_HNRNPA2B1_1	HNRNPA1L2	HNRNPA2B1	AGAACCCCTTCGACCTCTTTG	CACCGCCACCACGTGAATCCC	AGAGAAGATTCTCAAAGACCA	AGACTGCCTATCAGTAATTAT
CKB_CKMT1B_1	CKB	CKMT1B	CCGGCCGAGGACGAGTTCCCC	ACGAGCATCTGGCCAGTCTCG	AGCGCGTAGTATCGGCCCGCC	ATTGTCCGGGGGTCATATCCA
H4C11_H4C4_1	H4C11	H4C4	GCGCCGCCTTTGCCAAGACCC	AAGATGTCTGGCCGCGGTAAG	GCACCCCGCGAGTCTCCTCGT	CTTGGATATTGTCACGCAATA
POLR2B_POLR3B_1	POLR2B	POLR3B	ACTCACAAAGATCACGATCTG	GACTCATGAGAAGAGCAGGAT	CTTAAAGAAGTGCGGATCTAT	TCGGTGACTGGTTATGGTGAG
YIPF5_YIPF7_1	YIPF5	YIPF7	GCTATGTATACGGGATCAGTG	TTCACGTCGTTTCAGGCAGGA	TACCAGACAAGTTACAGCATC	GCAAGGCATGAATCACAAGGC
NUDT11_NUDT3_1	NUDT11	NUDT3	GAACAGAACCAGGATCGCAAG	ACAGGTGCTACTCGTGAGCAG	GTGAGTAGCAGCCGGTACCCG	CAACTAATCTTCCCAATGTCC
H4C12_H4C8_1	H4C12	H4C8	GCGCCGCCTTTGCCAAGACCC	CGCGATAACATCCAGGGCATC	GCACCCCGCGAGTCTCCTCGT	TGGCCTTATCTATGAGGAGAC
H4C5_H4C8_1	H4C5	H4C8	CAGAAACACCTTCAGAACCCC	CGCGATAACATCCAGGGCATC	GTAAGGTCCTGCGAGATAACA	TGGCCTTATCTATGAGGAGAC
H4C11_H4C12_1	H4C11	H4C12	GCGCCGCCTTTGCCAAGACCC	GCGCCGCCTTTGCCAAGACCC	GCACCCCGCGAGTCTCCTCGT	GCACCCCGCGAGTCTCCTCGT
TERF1_TERF2_1	TERF1	TERF2	GCTATTATTCATGGACTATCC	GGGGTAGCCGGTACGGGGACT	AAGGGTGTAATTCGTTCATCA	CCCTTCTTCAATCCGCGACAG
RGPD1_RGPD3_1	RGPD1	RGPD3	CCTGAAATGCTATGACATAGC	GTGGCCGGAAGAAGGGCCGTG	GTCTCTCTGTACAAAGCCGTT	CGAGTTCCTGCATGACTGACT
H4C4_H4C8_1	H4C4	H4C8	AAGATGTCTGGCCGCGGTAAG	CGCGATAACATCCAGGGCATC	CTTGGATATTGTCACGCAATA	TGGCCTTATCTATGAGGAGAC
H4C2_H4C8_1	H4C2	H4C8	GCTTAACCCCACCACGCCTAG	CGCGATAACATCCAGGGCATC	ATTTATGAGGAGACTCGTGGC	TGGCCTTATCTATGAGGAGAC
H4C2_H4C3_1	H4C2	H4C3	GCTTAACCCCACCACGCCTAG	GCTCGGCGCGGTGGCGTCAAG	ATTTATGAGGAGACTCGTGGC	CGGTCTTATCTATGAGGAGAC
COQ8A_COQ8B_1	COQ8A	COQ8B	CCCGAGCACCTGATCGACGTG	CAGTACCCCGGCATAGCCCAG	GGGGCACTGGCAGAGGTCGCC	ACTGTCTCCCAAGACAACAGC
FAM98A_FAM98B_1	FAM98A	FAM98B	CCAGCCGAAACGTTCAGTCTT	TCAGCCTAAGCGTTATGCTTT	GTAAACTCGGGGGAACTGGCT	AGAGCTCTGTATTTGGTTAGG
MTA1_MTA3_1	MTA1	MTA3	ACGCCATGGATACTCTCCACA	ACGCTATGGATACATTGTATA	TTGTCCGTAGCCACACAGTCT	AGCTTCCTTGGAAATCATTGA
H4C3_H4C5_1	H4C3	H4C5	GCTCGGCGCGGTGGCGTCAAG	CAGAAACACCTTCAGAACCCC	CGGTCTTATCTATGAGGAGAC	GTAAGGTCCTGCGAGATAACA
CKB_CKMT1A_1	CKB	CKMT1A	CCGGCCGAGGACGAGTTCCCC	ACGAGCATCTGGCCAGTCTCG	AGCGCGTAGTATCGGCCCGCC	ATTGTCCGGGGGTCATATCCA
CBWD1_CBWD6_1	CBWD1	CBWD6	GACAAGTTGCTTTGGCAGATG	CCAGGGTCTGCTAATCCAGTG	GTTACCTAAATACCCGGTGAT	CCATCAAGGTAAATATCACTC
H4C3_H4C8_1	H4C3	H4C8	GCTCGGCGCGGTGGCGTCAAG	CGCGATAACATCCAGGGCATC	CGGTCTTATCTATGAGGAGAC	TGGCCTTATCTATGAGGAGAC
H4C13_H4C3_1	H4C13	H4C3	TGCGCGACAACATTCAGGGCA	GCTCGGCGCGGTGGCGTCAAG	AGAACTCCGCGTGTCTCCTCG	CGGTCTTATCTATGAGGAGAC
BCLAF1_THRAP3_1	BCLAF1	THRAP3	AGACAGGTCTATAACCACCTC	CGAGTGACTGCTTATAAAGCA	GCAGGTTCACAGATGAAGAGT	GGAGACTGACTGCCCCGAAAA
RHOT1_RHOT2_1	RHOT1	RHOT2	GGTAACAAGTCGATGGATTCC	TACTACGCCCAGAAGGCCGTC	CCTTACATACCTTGGGGGCCA	GATTCGAACTAAGTGGATCCC
SPTA1_SPTAN1_1	SPTA1	SPTAN1	GGCTCTCCTTACGATCCTTTG	ACTCTTTCAGGTGGCGACGTC	TGGCCACAGCATGAGATTGAC	CCTTGCGCTGATCTGCACGTT
FOLH1_NAALAD2_1	FOLH1	NAALAD2	AGTGTTCCAAAGCTCCTCACA	GGATACCAGTTTCCACCGTAT	ACTATGCACGAACTGAAGACT	GCAGGAGCCATAGGAATCATC
H4C15_H4C3_1	H4C15	H4C3	GGCAAAGGGGGCGCTAAGCGC	GCTCGGCGCGGTGGCGTCAAG	GGGCATCACCAAGCCTGCCAT	CGGTCTTATCTATGAGGAGAC
TOMM40_TOMM40L_1	TOMM40	TOMM40L	CCCACAGGAATCCTCGTAGCC	CTCAGGTGGCGCACACTATAC	ACAGACCCAGCAGTCGAAGTT	GCCTGGCCGCCGGTGATAAAC
CHUK_IKBKB_1	CHUK	IKBKB	ACGCTCAATACGAGACTGTAG	CGGGACTGGGATTTACCAATG	ATACTGATACGTACCTATATC	GAAGAAATCCAACTTGGCCTT
RGPD2_RGPD4_1	RGPD2	RGPD4	CCTGAAATGCTATGACATAGC	GTTCAGCATGAAATAAACACT	GTCTCTCTGTACAAAGCCGTT	ACTGTAAGCCAAGCCAAGTAA
RGPD1_RGPD4_1	RGPD1	RGPD4	CCTGAAATGCTATGACATAGC	GTTCAGCATGAAATAAACACT	GTCTCTCTGTACAAAGCCGTT	ACTGTAAGCCAAGCCAAGTAA
ACTN3_ACTN4_1	ACTN3	ACTN4	GCGTAGTCGATGAGGTCAGGG	ATCGTCCATACCATCGAGGAG	CCATTGCTCACCTTCCACAGA	CCCGCTCCGGCTTAGGTAACC
ANKRD28_ANKRD52_1	ANKRD28	ANKRD52	ATACCTCACTACAAGATGCAA	CAGTCGGCCTCGTTGACACCT	ATGGAAACCTCAGGAACAGAC	GTCACAGACATTCAGGCTGGC
RGPD3_RGPD6_1	RGPD3	RGPD6	GTGGCCGGAAGAAGGGCCGTG	AGAGAAGGTAAAGCTGGACAA	CGAGTTCCTGCATGACTGACT	GTGGCCGGAAGAAGGGCCGTG
EIF4G1_EIF4G3_1	EIF4G1	EIF4G3	GAACCCACTGGAAACTAACCG	TAGTACCGTCATAGTGGCCCT	CCAGATCCGAATTCGAGATCC	AGCTCAAATAGCTATAACTGT
RGPD4_RGPD6_1	RGPD4	RGPD6	GTTCAGCATGAAATAAACACT	AGAGAAGGTAAAGCTGGACAA	ACTGTAAGCCAAGCCAAGTAA	GTGGCCGGAAGAAGGGCCGTG
NUDT3_NUDT4_1	NUDT3	NUDT4	ACAGGTGCTACTCGTGAGCAG	ACTCACCTCAAATATGCCCAG	CAACTAATCTTCCCAATGTCC	TGGTTCACCTTACAGGTGCTG
GOLPH3_GOLPH3L_1	GOLPH3	GOLPH3L	GCTAATCGTTCCCGTACATTT	GTCCCAGAAGCAATACTTCTT	GGTAATCTGTAAGTCAGATGC	TAGGGGTACACATCTTTCTGG
EP400_SRCAP_1	EP400	SRCAP	GTCAACGAGCGGCGCTGTTCT	GCAGCAAGCGGAAGGCTGAGG	GTGGTCCACAACGCCTTCATT	AGGCGTTCAGACCGCTGCCGC
AP1G1_AP1G2_1	AP1G1	AP1G2	ACAGCAACCTTTGGTACAAGT	GTTCGCAGAGCTCCGTGATCA	GAAAGTGTCCTAATCTCTAAT	GACTGGTGCAGTCTGATCACA
HPRT1_PRTFDC1_1	HPRT1	PRTFDC1	AAAGGATATAATTGACACTGG	TTCACGTACCCACAGCACTAT	TAGCCCCCCTTGAGCACACAG	CAAAGGATGTTGTCGGAACTG
NUDT10_NUDT3_1	NUDT10	NUDT3	GAACAGAACCAGGACCCCAAG	ACAGGTGCTACTCGTGAGCAG	GTGAGTAGCAGCCGGTACCCG	CAACTAATCTTCCCAATGTCC
PI4K2A_PI4K2B_1	PI4K2A	PI4K2B	CGAGCGCATCTACCAGGGCTC	ATAGGATAGGACTCCCTCCTA	GCTCGCGGTGGGCCTGAGCGG	GATTACATCATCAGAAATACA
RGPD2_RGPD6_1	RGPD2	RGPD6	CCTGAAATGCTATGACATAGC	AGAGAAGGTAAAGCTGGACAA	GTCTCTCTGTACAAAGCCGTT	GTGGCCGGAAGAAGGGCCGTG
CYTH1_CYTH3_1	CYTH1	CYTH3	ATGGCAATGAACCTCTCCACA	ACACCAATAGCAAAACGACTC	AAATCCCAGAAGACGACGGGA	TCGCTACTGCCTGTGCAACCC
RGPD1_RGPD8_1	RGPD1	RGPD8	CCTGAAATGCTATGACATAGC	AGAGAAGGTAAAGCTGGACAA	GTCTCTCTGTACAAAGCCGTT	TCTGACAAAGACCAGGGACTA
H4C11_H4C2_1	H4C11	H4C2	GCGCCGCCTTTGCCAAGACCC	GCTTAACCCCACCACGCCTAG	GCACCCCGCGAGTCTCCTCGT	ATTTATGAGGAGACTCGTGGC
VDAC1_VDAC3_1	VDAC1	VDAC3	TGTTCAGCTTGCACGTGGACT	GCATGGTCAAGATAGACCTGA	AGACTGCAAAATCCCGAGTGA	TGTCCCTAGAGTATTGTCTGT
CBWD1_CBWD3_1	CBWD1	CBWD3	GACAAGTTGCTTTGGCAGATG	CCAGGGTCTGCTAATCCAGTG	GTTACCTAAATACCCGGTGAT	CCATCAAGGTAAATATCACTC
STAU1_STAU2_1	STAU1	STAU2	AAAGTCCCGCAGGCGCAGCCC	GGTATCATTGCCCAGTGCCTA	ATTCTAGGCTTTACTCGTTCA	AGAAAGAGGAATGCCTCGACG
ABCG1_ABCG4_1	ABCG1	ABCG4	CCCGGTACACACATTGTCCTT	AAAGGCGTGGTCACCAACCTG	GGAAGCAGCGCAGGTCCCGGG	TCAGCCATAGCGCACAGCCCA
FBXO17_FBXO27_1	FBXO17	FBXO27	CGCTGTGCGCCCTGGCGCGCT	TGCGCGCGCAGACCCATCGGA	GGGGGCAGCGCGTCCAGGGCC	TGGCCCGCGACCACGGCGCCA
RGPD1_RGPD5_1	RGPD1	RGPD5	CCTGAAATGCTATGACATAGC	AGAGAAGGTAAAGCTGGACAA	GTCTCTCTGTACAAAGCCGTT	GTGGCCGGAAGAAGGGCCGTG
RGPD1_RGPD6_1	RGPD1	RGPD6	CCTGAAATGCTATGACATAGC	AGAGAAGGTAAAGCTGGACAA	GTCTCTCTGTACAAAGCCGTT	GTGGCCGGAAGAAGGGCCGTG
H4C11_H4C15_1	H4C11	H4C15	GCGCCGCCTTTGCCAAGACCC	GGCAAAGGGGGCGCTAAGCGC	GCACCCCGCGAGTCTCCTCGT	GGGCATCACCAAGCCTGCCAT
H4C11_H4C3_1	H4C11	H4C3	GCGCCGCCTTTGCCAAGACCC	GCTCGGCGCGGTGGCGTCAAG	GCACCCCGCGAGTCTCCTCGT	CGGTCTTATCTATGAGGAGAC
H4C11_H4C5_1	H4C11	H4C5	GCGCCGCCTTTGCCAAGACCC	CAGAAACACCTTCAGAACCCC	GCACCCCGCGAGTCTCCTCGT	GTAAGGTCCTGCGAGATAACA
GPT_GPT2_1	GPT	GPT2	GAAGGCGAAGCGGATCACGGC	GGGGGCGGCAAGTCACGGACA	GCGCCACGTCCTCCCGGATCA	ACGGATGCAGTTGACACCCTG
H3-3A_H3C7_1	H3-3A	H3C7	CCTGCAAAGCACCGATAGCTG	CAAGCTACCATTCCAGCGTCT	CTGGGTGCTTTACCACCGGTC	AGGCCTGTAGCGGTGGGGCTT
AGPAT1_AGPAT2_1	AGPAT1	AGPAT2	ATCGACCGGAAGCGCACGGGG	CGAGGGTACTCGCAACGACAA	AAGATGGCCTTCTACAATGGC	GAGGTGCGGGACCCGCGCAGG
AFG3L2_SPG7_1	AFG3L2	SPG7	TCCGACACTGAAGAGTCCGCC	GTGGACGCCAGGACGATGACA	GGGGTCGAGAACAGAATCTTT	ACACCTCAAGGTTGAAGCAGA
COQ10A_COQ10B_1	COQ10A	COQ10B	TACGCTCCGAGTAAGCCTTTC	CAATATCCAGATCTCTTTGAT	CATGAAGGAACGGCTCGAAGG	CTACTGATGTATATCGCTCCA
H3-3A_H3C11_1	H3-3A	H3C11	CCTGCAAAGCACCGATAGCTG	AGCGCTTGGTACGGGAGATCG	CTGGGTGCTTTACCACCGGTC	GGGGCGGTAGCGGTGGGGCTT
NUDT3_NUDT4B_1	NUDT3	NUDT4B	ACAGGTGCTACTCGTGAGCAG	TGGGCATATTTGAGCAGAACC	CAACTAATCTTCCCAATGTCC	CCTTTGACTCCAGCCTCCTCA
H4C11_H4C6_1	H4C11	H4C6	GCGCCGCCTTTGCCAAGACCC	CGGCGTCCCGTATCACATTCT	GCACCCCGCGAGTCTCCTCGT	ACGCCGCCGCGTCGGGCCAAG
PRKAR2A_PRKAR2B_1	PRKAR2A	PRKAR2B	GGAGAACTAGCTCTGATGTAC	GGCGAACTGGCCTTAATGTAC	ACTATCCTTTCAAACATGGCA	CCAACACATCTTCCAACACCA
H3-3A_H3C13_1	H3-3A	H3C13	CCTGCAAAGCACCGATAGCTG	TCGGGGCCTTGCCGCCGGTCG	CTGGGTGCTTTACCACCGGTC	ACCCCGCCCGTGGCCGGCGCG
STX1A_STX3_1	STX1A	STX3	ACTTGGAACGAACTTTGTTTG	CGAATCCGAAGGTCTGCCGAT	GGAGTACAACGCCACGCAGTC	AGAAAAGGGCCAACAACGTCC
EHD3_EHD4_1	EHD3	EHD4	CCGAGCGGGTTGACCGCATCA	GTCGTGGACCCCAAAAAGCCG	GTGTGTGCCCAGCTACCTAAC	GAGACATCCAGAGCCTCCCCC
ADSS1_ADSS2_1	ADSS1	ADSS2	ACCAGGCTGTCGACGGACTTC	TATATGAGGCCCTACATGGAC	CTGAGCGGATCAGACCCATGG	TAAGTTTGGGTACAACAAAAA
CBWD1_CBWD5_1	CBWD1	CBWD5	GACAAGTTGCTTTGGCAGATG	CCAGGGTCTGCTAATCCAGTG	GTTACCTAAATACCCGGTGAT	CCATCAAGGTAAATATCACTC
WSB1_WSB2_1	WSB1	WSB2	ACGACCACATTTCTTGTCAAA	GTCTCCGCGTCACGGGATAAG	ACACGTACTGCTTTACTGGCT	TCGGGCCACCTGCAGTGGGTT
GPR89A_GPR89B_1	GPR89A	GPR89B	TAGGGATCTTATCCATAGAAC	TAGGGATCTTATCCATAGAAC	AGAAGGGGGAAGTGCATAACA	AGAAGGGGGAAGTGCATAACA
YBX2_YBX3_1	YBX2	YBX3	CCAATCAGACAGCTATTAAAA	AGTAACAGAGACAACGTACAT	CCTCGGCGGGGACAGGACCTG	CCTGATGTACAAATACATCTT
H4C11_H4C8_1	H4C11	H4C8	GCGCCGCCTTTGCCAAGACCC	CGCGATAACATCCAGGGCATC	GCACCCCGCGAGTCTCCTCGT	TGGCCTTATCTATGAGGAGAC
H4C3_H4C4_1	H4C3	H4C4	GCTCGGCGCGGTGGCGTCAAG	AAGATGTCTGGCCGCGGTAAG	CGGTCTTATCTATGAGGAGAC	CTTGGATATTGTCACGCAATA
MYC_MYCN_1	MYC	MYCN	CACAGAAACAACATCGATTTC	CCGTGAACAAGCGCGAGCCAG	CCCTACCCTCTCAACGACAGC	GGTCTTTACCTGAATCGCTCA
CBWD2_CBWD3_1	CBWD2	CBWD3	CCTGGGTCTGCCAATCCAGTG	CCAGGGTCTGCTAATCCAGTG	ATTATTCTAGGAAGTGCGCTG	CCATCAAGGTAAATATCACTC
RGPD6_RGPD8_1	RGPD6	RGPD8	AGAGAAGGTAAAGCTGGACAA	AGAGAAGGTAAAGCTGGACAA	GTGGCCGGAAGAAGGGCCGTG	TCTGACAAAGACCAGGGACTA
RGPD4_RGPD8_1	RGPD4	RGPD8	GTTCAGCATGAAATAAACACT	AGAGAAGGTAAAGCTGGACAA	ACTGTAAGCCAAGCCAAGTAA	TCTGACAAAGACCAGGGACTA
H4C3_H4C9_1	H4C3	H4C9	GCTCGGCGCGGTGGCGTCAAG	CCAGGAACACCTTCAACACTC	CGGTCTTATCTATGAGGAGAC	ATAATGTCAGGACGCGGCAAA
PPA1_PPA2_1	PPA1	PPA2	GCTATTGACTCTCAGGTATGT	GCTCTTATTGATGAAGGTGAA	TTAGATATCAATGATGTCAAA	CAGAGAATGTAACTGGTCACT
MAP2K3_MAP2K6_1	MAP2K3	MAP2K6	TACACTGTCACCTTCTACGGG	CATTCAGCGGATCCGAGCCAC	GACATGCAGGATATCCGTAGA	CGTGGAACTGGTCTGAGGTTG
H3-3A_H3-4_1	H3-3A	H3-4	CCTGCAAAGCACCGATAGCTG	ACTGAGCTGCTAATCCGCAAG	CTGGGTGCTTTACCACCGGTC	ATGGCCCGAACCAAGCAGACT
RPA2_RPA4_1	RPA2	RPA4	GGCTTGAGAAGGTGCGGGCGA	GGACGTTGTACCGTGTAATGT	GTTGATGAAGTGTTCAGAATT	ATAGCAGGAGTTGCATCTCTC
PARD6B_PARD6G_1	PARD6B	PARD6G	ACCAACGTATTGCGTCCTGAC	TACGATTGCAGCGCAGTGGAA	CAGCGAAAACCGACGAAATTC	TCGCAGCCGTGCCGGTGCAGC
KDM5A_KDM5B_1	KDM5A	KDM5B	GACTGTACATACCAGTGCAAG	CCACGATGAGATGATCTGCAA	CTGGCAGATATCCCAAGCGAC	GGCCCAAACTCGTGTAAAATT
BRSK1_BRSK2_1	BRSK1	BRSK2	GATCGGAAGGAGCGGTATCCC	CGAGACCGCAACAAGCTGCTG	AACTCGGGGTCCACTGCATCA	AGGGCAGAGGGCCACGTACCC
H4C6_H4C8_1	H4C6	H4C8	CGGCGTCCCGTATCACATTCT	CGCGATAACATCCAGGGCATC	ACGCCGCCGCGTCGGGCCAAG	TGGCCTTATCTATGAGGAGAC
CCNA1_CCNA2_1	CCNA1	CCNA2	TGATCCAGAATAACACCTGAT	GGTTGCACCCCTTAAGGATCT	TCAGTACCTTAGGGAAGCTGA	AACTAACCAGTCCACGAGGAT
H3-3A_H3C4_1	H3-3A	H3C4	CCTGCAAAGCACCGATAGCTG	CAAACTGCCATTCCAGCGTCT	CTGGGTGCTTTACCACCGGTC	GTGAGATCGCGCAGGACTTCA
CBWD3_CBWD6_1	CBWD3	CBWD6	CCAGGGTCTGCTAATCCAGTG	CCAGGGTCTGCTAATCCAGTG	CCATCAAGGTAAATATCACTC	CCATCAAGGTAAATATCACTC
H4C1_H4C7_1	H4C1	H4C7	GTATAGGTGACAGCGTCACGG	TGAGGAGACCCGCCGGGTGTT	TCGTAGATCAGACCAGAGATC	GGGCAAGGCCGGAAAAGGCCT
UQCRH_UQCRHL_1	UQCRH	UQCRHL	TGTTTCTACATCAGGATCCCC	GTGGATCCCCTAACAACAGTG	CCTCCTCAGGATCTCCGGATT	TGTATGTGATCGAGAGGATAC
H4C3_H4C6_1	H4C3	H4C6	GCTCGGCGCGGTGGCGTCAAG	CGGCGTCCCGTATCACATTCT	CGGTCTTATCTATGAGGAGAC	ACGCCGCCGCGTCGGGCCAAG
H4C11_H4C9_1	H4C11	H4C9	GCGCCGCCTTTGCCAAGACCC	CCAGGAACACCTTCAACACTC	GCACCCCGCGAGTCTCCTCGT	ATAATGTCAGGACGCGGCAAA
H4C15_H4C8_1	H4C15	H4C8	GGCAAAGGGGGCGCTAAGCGC	CGCGATAACATCCAGGGCATC	GGGCATCACCAAGCCTGCCAT	TGGCCTTATCTATGAGGAGAC
RGPD2_RGPD8_1	RGPD2	RGPD8	CCTGAAATGCTATGACATAGC	AGAGAAGGTAAAGCTGGACAA	GTCTCTCTGTACAAAGCCGTT	TCTGACAAAGACCAGGGACTA
EIF3I_STRAP_1	EIF3I	STRAP	AGTATAACCGCGAAGGAGACC	TGATACCTGCGTGAAATCCAC	AGGGGACACCAAGCATGTCCT	TAGATGGTAAACCTATGCTAC
CBWD2_CBWD5_1	CBWD2	CBWD5	CCTGGGTCTGCCAATCCAGTG	CCAGGGTCTGCTAATCCAGTG	ATTATTCTAGGAAGTGCGCTG	CCATCAAGGTAAATATCACTC
RGPD4_RGPD5_1	RGPD4	RGPD5	GTTCAGCATGAAATAAACACT	AGAGAAGGTAAAGCTGGACAA	ACTGTAAGCCAAGCCAAGTAA	GTGGCCGGAAGAAGGGCCGTG
FLNA_FLNB_1	FLNA	FLNB	CCGGCGTGCCCATCCCTCGCA	GGATAGGCACGTCATCATATG	AATGCGCGAGAGGCCATGCAG	CACGAGCAACTCCACGGTGTT
IMPA1_IMPA2_1	IMPA1	IMPA2	ACCGACAACCCCACATGGATC	CAGATTCCCGACTGTGGCGGT	GTAACTGCTACGGACCAAAAA	GGGCCAATTTCTGTCAGAACC
MYH14_MYH9_1	MYH14	MYH9	TGACCAACGGGCCGTCATCCT	AACGAGGGAGAGCGCGTGCGC	TGCGCCTCAACCGGGCCTTGG	CTCTGGCCAATGCGGTACAGA
SREBF1_SREBF2_1	SREBF1	SREBF2	TGGACAGCAGTGCGCAGACTT	GGTGCCTCCAGAAGGTGACCG	TCTACGGTGAGCCAGTCACAC	AAGGTCAAAGATGAGCCAGAC
H2BC3_H2BE1_1	H2BC3	H2BE1	TAAGAAGGCTATCACTAAGGC	CAGAACTGCGACCCCCACGGC	TAGTGAGCCAGGCGAGAAGCC	AACGACGTGTTTGAGCAGCTG
CBWD5_CBWD6_1	CBWD5	CBWD6	CCAGGGTCTGCTAATCCAGTG	CCAGGGTCTGCTAATCCAGTG	CCATCAAGGTAAATATCACTC	CCATCAAGGTAAATATCACTC
CHD1_CHD2_1	CHD1	CHD2	TCACTAACCAATTATACGTTC	AAGTCCAACCATAGGCTCCTG	ACCGTTTGGTCTGATGATGCG	ATCAGATAGCAGTGGTTGCAA
SLC11A1_SLC11A2_1	SLC11A1	SLC11A2	AATCCCGCCACGGCGCCAGCC	GCTTTCGTAAACTCTGGGCTT	GAATCCCACTCTGGGGTGGCG	GGTCCCACGAGTCATCCTGTG
MARK1_MARK2_1	MARK1	MARK2	CGAGGGAAGTACCGTATTCCC	CCCTGGTCGCTGAAGCGCCGC	ATCTCGTGCAAAGCCCATGGT	CCCTCAGTACCCGTTCCCGCA
KPNA2_KPNA7_1	KPNA2	KPNA7	AGGTGATGGCTCAGTGTTCCG	GGCACAGATTCGACAAGGTCC	TCAAGGAAATGAGGCGTCGCA	TGAGCTGGTCATGAGCACTAC
H4C8_H4C9_1	H4C8	H4C9	CGCGATAACATCCAGGGCATC	CCAGGAACACCTTCAACACTC	TGGCCTTATCTATGAGGAGAC	ATAATGTCAGGACGCGGCAAA
SMURF1_SMURF2_1	SMURF1	SMURF2	GATCTATGCAAACTAAACCCC	AATAGACCGGCATCCGAATAT	AGAACGGTGTATGAAGACTCC	TGAACCAGGTCTCGCTTGTAC
MYL2_MYLPF_1	MYL2	MYLPF	GGTCTGTTCGAACATGGAGAA	GAAGGTCCTCCTTGTCTATAA	ACAGGCCTTCACTATCATGGA	CTCAGGGTCCAAGACCTTGAA
H3-3A_H3C8_1	H3-3A	H3C8	CCTGCAAAGCACCGATAGCTG	CCGCTATCAGAAGTCGACTGA	CTGGGTGCTTTACCACCGGTC	AAGACAGATCTGCGCTTTCAG
ASCC3_SNRNP200_1	ASCC3	SNRNP200	GGCGGTATATATTGCACCCCT	AAATATCGCTCGCATCAACCG	TACCTGATAAGCCTTGTGACT	CCCAGGTTCACTAGCACATGG
H3C1_H3C4_1	H3C1	H3C4	TTCGTAAACTACCTTTCCAGC	CAAACTGCCATTCCAGCGTCT	CGAATAAGCAGTTCAGTGGAC	GTGAGATCGCGCAGGACTTCA
PPIP5K1_PPIP5K2_1	PPIP5K1	PPIP5K2	ATGGTCCATCCCCACGGAGGC	TAACCAGAGGAGTACAGTAGC	AATCCCTATATCCACCATAAC	GGACAACCATGAGGGAGATAG
RAB6A_RAB6D_1	RAB6A	RAB6D	GTTGTTAGGTACGATTGCAAT	TGGGGGAGCAAAGCGTTGCAA	AGTTGGAAAGACATCTTTGAT	ACATTTGTGATATCGTAAACT
RAB2A_RAB2B_1	RAB2A	RAB2B	GGTGTAGAGTTCGGTGCTCGA	GAGCTCGTATGGTCAACATTG	CAATAAGCATAATGACCATGT	TCTGCTGTAGGCGTGAAACCT
TAGLN2_TAGLN3_1	TAGLN2	TAGLN3	ATCAGCGTCCGCTGCACACAG	TACCCACCAGGACAAGAGCCC	CCGAGGGGCAGGCCCCAGTAA	TAAAAGCTGCGGAGACCTATG
SNAP23_SNAP25_1	SNAP23	SNAP25	GAACAACTAAACCGCATAGAA	GTCGCTGGAAAGCACCCGTCG	CATGGGCAGACACAAAGGCCA	CTGAAGAAATCTGAACTTACC
RAB6A_RAB6C_1	RAB6A	RAB6C	GTTGTTAGGTACGATTGCAAT	TGGGGGAGCAAAGCGTTGCAA	AGTTGGAAAGACATCTTTGAT	GGCTGTGGGATACGGCGGGTC
MZT2A_MZT2B_1	MZT2A	MZT2B	GCCGCCCGCCGCCTGAGCCAG	TCTGCCCACGTCGAGCGTGCC	CAGATGCTCAAGTCCATGTGT	CAGATGCTCAAGTCCATGTGT
HEATR5A_HEATR5B_1	HEATR5A	HEATR5B	CCAATCCCCGATGGGCTACTA	GACACTGCCACTCGTACCCCA	CTAGGCATAATATTAGCTAAA	GAATGCTAGACCGGGAGACAG
SLC4A10_SLC4A8_1	SLC4A10	SLC4A8	GACACCCCATCACAGAGGGTA	AAACACAAGCACTGGTCCAGT	GTACAGCAGGAATCTTCCTCT	GACCGTCCCATTGTTGCCTTT
NDUFA4_NDUFA4L2_1	NDUFA4	NDUFA4L2	GTTGATCCCCCTCTTTGTATT	CCCGCAGATCATCCCGATGAT	TTGGAACTGGAGCTACTGGAG	TGAGGACTCACCCCCGGATGT
SLC25A28_SLC25A37_1	SLC25A28	SLC25A37	GACCCGGATGCAGAGTCTACA	TCGTAGTCCTCCGACCCGGTG	TAAGAACGGAGGGCCTATGGA	CTTGAGGGCTCCGTAGATACT
IPO13_TNPO3_1	IPO13	TNPO3	AGACCAGTCGCCTACCCCAGT	CCTGCGTTACAATAACAGGTG	GAAGCCGTAGAGGAGGGCCTC	GCAAGCCCACAGCAGCTTCTG
AKR7A2_AKR7A3_1	AKR7A2	AKR7A3	ATCCCAAGGGTTGGCCTTGGT	ACTGTTTGGGAACTCCCTGAA	GCTCTCCGCCGCCCGAGGCCC	GTGTACAGCGAGGGCCAGTCC
ANXA1_ANXA2_1	ANXA1	ANXA2	GCATCAAGAACTAACAAAGAA	CATAGGTGTGGATGAGGTCAC	TTATCACTCTACTTACAACAT	ACAGGGGCTGGGAACCGACGA
RBX1_RNF7_1	RBX1	RNF7	AAAGCGCTTCTTGCCCGCGCC	TCCCTCAAGAAGTGGAACGCG	TGAAGTAGCGGACGCCTGGTT	GCTTGACATCTAAGACAGGCA
YPEL2_YPEL4_1	YPEL2	YPEL4	ACAGTAAATGTCTGCGACTGC	AACAGGTAGGCTCGGCCATGG	AGGCATATCTGCCCTCCTGCC	GCAGCTATCTGCCCCGCTGTC
GRIA1_GRIA4_1	GRIA1	GRIA4	ATGAGAAAGGACGCCGGACCA	CCCAATAGGATACTCGATACT	CCCGGCGAGATATATCAATTC	GGCATATCTATCATGATCAAA
H2BC15_H2BC5_1	H2BC15	H2BC5	TCACTGCCTTCTTGGAGCCTT	AGTGTATGTGTACAAGGTGCT	GAGCGCATCGCCGGCGAGGCT	ATGATCCCCATTGCCTTGGAA
AMMECR1_AMMECR1L_1	AMMECR1	AMMECR1L	TAACATGGAAGATTGGTCGAG	CCCCCCTGACCCGAGAGGAGC	GCCCCCCTCTGGCTCGGGTGG	GTCCGCTCTTTGTGACGTGGA
PPP1R2_PPP1R2B_1	PPP1R2	PPP1R2B	GCAAAAAATCCCAGAAGTGGG	AGTGGTCTCGGTGTCCCTACA	TATGGTAAGGAGTGCTTGGTT	GCGACCTATCATCCAGCAGAC
GGTLC1_GGTLC2_1	GGTLC1	GGTLC2	TCTGCCCAGCTCCGGGCCCAG	GGAGAGCTGAAGTCATCCATT	ACATGCCGGATGACGGGGGCA	GCTGCCCAGCTCCGGGCCCAG
EZR_MSN_1	EZR	MSN	ACTCTCCCCAATTAGAGATAA	CTGCCCGCCTGAGACCGCTGT	GGGCCAAGTTCTACCCTGAAG	CTCGGACACATCCTCAGGGTA
CDC42_RHOG_1	CDC42	RHOG	GTGGGTGCCTGAGATAACTCA	GGTTCACTGTGCGCCCGTCAA	CCTGCAGTATCAAAAAGTCCA	ACCGCCTCCGTACACTCTCCT
H3-3B_H3C1_1	H3-3B	H3C1	CCCGCCCGACCTACCTGTAGC	TTCGTAAACTACCTTTCCAGC	CTGGCGGCTTTCGTGGCCAGC	CGAATAAGCAGTTCAGTGGAC
MTA2_MTA3_1	MTA2	MTA3	CGGCGCAGGGACATTTCTAGT	ACGCTATGGATACATTGTATA	CTAGGTGGGAATGTAGACCTG	AGCTTCCTTGGAAATCATTGA
H3-3A_H3C12_1	H3-3A	H3C12	CCTGCAAAGCACCGATAGCTG	GCGGTGCCTTGCCGCCGGTAG	CTGGGTGCTTTACCACCGGTC	AAAACCGACCTTCGTTTCCAG
DMWD_WDR20_1	DMWD	WDR20	GCTCGGCGGGCCAGGACACGC	TAGTAGCCCACTCGAGTGGGA	GATGAGATCCAGGTACTGCAC	CTCGATCTCTGCCAAAATGAA
H2BC11_H2BC12_1	H2BC11	H2BC12	GTCCAAGGCCATGGGCATCAT	GAACGCATCGCGGGTGAGGCT	CGAGCGCATCGCAGGTGAGGC	TCTAAGGCCATGGGAATCATG
ADH1A_ADH1B_1	ADH1A	ADH1B	ACACTGAGGAATAGCGAGTGG	TCGACTGGTTATGGGTCTGCA	TCCACCACTGTGTACTGTGAG	TCTCCAGGTGATAAAGTCATC
PSEN1_PSEN2_1	PSEN1	PSEN2	AACCAGCATACGAAGTGGACC	AGTGGATGCACACCATGCCCA	GATACTCTCCTTTGAGCTTCC	TTGGTGGTGCTCTACAAGTAC
TMEM30A_TMEM30B_1	TMEM30A	TMEM30B	TATCAAAACCATCGTCGTTAC	TACCAGAACAACCGGCGCTAC	AGGTACAACAAAGCCTGTGAA	CGGGTCGCCTGTATAGTCGTA
CYTH3_CYTH4_1	CYTH3	CYTH4	ACACCAATAGCAAAACGACTC	CCCAAATCGACTGCTTCGAGA	TCGCTACTGCCTGTGCAACCC	GTGGACTGCCACGAGTTCGCC
H3C1_H3C12_1	H3C1	H3C12	TTCGTAAACTACCTTTCCAGC	GCGGTGCCTTGCCGCCGGTAG	CGAATAAGCAGTTCAGTGGAC	AAAACCGACCTTCGTTTCCAG
ITCH_WWP2_1	ITCH	WWP2	GTCAACCACAACACACGAATT	CGTGAACCATAACACTCGCAC	GACCAAGTCCTTACGTAGAGG	CAGGAATGTCACGGCACAGAG
RC3H1_RC3H2_1	RC3H1	RC3H2	GAACCTATGAAGCTCTGCGGC	GACGCTGTTTCACCAACTTGG	GTAAAATGAATAAGCGCCTGG	GCACTCTACTTAAAACCACTA
YIF1A_YIF1B_1	YIF1A	YIF1B	GATGACACAAGCGGTGGTTAT	ACGTCAATGCCCCGGACCTCT	CTCACAGACACAAAACGGTGC	CCTTGCAGCCTCGAAGCGGAG
H3C1_H3C14_1	H3C1	H3C14	TTCGTAAACTACCTTTCCAGC	ACGGAGCTGCTGATCCGCAAG	CGAATAAGCAGTTCAGTGGAC	ACCCCGCCCGTGGCCGGCGCG
H3-3A_H3C10_1	H3-3A	H3C10	CCTGCAAAGCACCGATAGCTG	CCGCTACCAGAAGTCCACCGA	CTGGGTGCTTTACCACCGGTC	CAGCGCCATCACCGCGGAGCT
SRRM2_SRRM3_1	SRRM2	SRRM3	GCTTCTCGGGCACGACGCTGA	ACGATGACGACGGCCCAGTGG	GTAGCAGTCTCCGGGCTACTA	AAGGTCGCGGAGGCCGCGCGG
TXLNA_TXLNB_1	TXLNA	TXLNB	GATCCCCCTTGGAGGGTTCCT	AGAGTACCCTCACGGACATCC	ACAGAAGCAGATGAAGCTCCT	GCTCCTTATTGCTGACGGGCT
GRIA1_GRIA3_1	GRIA1	GRIA3	ATGAGAAAGGACGCCGGACCA	TCCTACGTCCATAAGTGTCAA	CCCGGCGAGATATATCAATTC	CATCCTCCAAGCGATTATGGA
GGTLC1_GGTLC3_1	GGTLC1	GGTLC3	TCTGCCCAGCTCCGGGCCCAG	AGCTCTCCCAGCATTCACCAA	ACATGCCGGATGACGGGGGCA	ACTGACCGGGGAGCAGACCTT
BLM_RECQL_1	BLM	RECQL	GAACTAATCAGCTAGAGGCGA	TGAGCATCCGTCAAAACGTGA	GCAGCCAGCAAATCTTCCACA	GGTTCGGCAGAAGCCCTCAAA
CNN1_CNN3_1	CNN1	CNN3	CTGCCCCACCTAGGCGAAGAC	GGATCATAAAGATGCCTCCTA	GGTTGACTCATTGATCTTCTT	CCTGCAGACCAATTACACTTT
UGGT1_UGGT2_1	UGGT1	UGGT2	ACCGCCAGCTTATATCAAAAA	TAAATAGACGAGCATCGCCTG	TCTCATGCCGTGTACTGCAGG	GGCATAGAGAATCACCACTGG
PFKFB2_PFKFB3_1	PFKFB2	PFKFB3	CCCCGGGCTGGCAAACCAATC	ATCGAGTCGGTGTGCGACGAC	ATCTTGGGGTGTATCGGCGTG	AGGCAATGTGCCTTAGCTGCC
CDK1_CDK5_1	CDK1	CDK5	ATAGGTAGTAACACTCTGGTA	CCTAGGCACCTACGGAACTGT	CCTTAACAAGTGAAGAATCCA	GTCATAGCCGCAATGTGCTAC
ALDH1A1_ALDH1A3_1	ALDH1A1	ALDH1A3	ATCGAAAGAGATCGTCTGCTG	GTGGAGGAGCAGGTCTACTCT	TACTCACAGTCGGCATCAGCT	TAATACAGCCCTCCAGGTCGA
ARF4_ARF5_1	ARF4	ARF5	CAGCTTCTGGTAGATGAATTG	TTGGACCCGCTCCCGGTCATT	TGGTAGATAGCAACGATCGTG	GTTGCAGTTGGCTTGGATGCG
CCNE1_CCNE2_1	CCNE1	CCNE2	CCCAAACTCAACGTGCAAGCC	AATGATAATGCAAGGACTGAT	CAGCCTTGGGACAATAATGCA	CTTACGTCACTGATGGTGCTT
ATP6V0A1_ATP6V0A4_1	ATP6V0A1	ATP6V0A4	ACCGGTGTCCATAATCGGAAT	GCCCCCATAGTTAAATATGAA	GCACTGTGTTCAGTGGTCGAT	CGGTGGCAGATGCCACACGTA
DYNLRB1_DYNLRB2_1	DYNLRB1	DYNLRB2	CCTGCACTCCCTTCTGGCTCT	AATAACCCCTTTATGACTCTG	CATCAAGAGCACCATGGACAA	GAGGATCAATATCACGAACTG
ELAVL1_ELAVL4_1	ELAVL1	ELAVL4	GGCGGATCATCAACTCGCGGG	CTAGGTCTCATATGCCCGTCC	CAAGGTGTCGTATGCTCGCCC	GCGGCCTTCCCAAAACCATGA
RAB6A_RAB6B_1	RAB6A	RAB6B	GTTGTTAGGTACGATTGCAAT	GCAGCCTGATCCCCAGCTACA	AGTTGGAAAGACATCTTTGAT	AACAGACCTCTAAGTGGATCG
MCM4_MCM8_1	MCM4	MCM8	GGGGCACACCTGTGAGACAGA	CACGAACAATAGAATGTGAGC	ATACATGTAGCTCACCTGAAA	TTAGGCAGCGTGCAATGTTGC
H2BC18_H2BC9_1	H2BC18	H2BC9	CGAAAGTGCAGAAGAAGGACG	AACGTATACGGAGTAGCTCTC	CAAGAAGGGCTCCAAAAAGGC	ATGGGGATCATGAATTCCTTT
WAS_WASL_1	WAS	WASL	GAGGTCTCGGCGTCGGTGAGC	TGGTCCACAAGTCAACAACAT	GCAGAACATACCCTCCACCCT	GATCCCAACCAACATGTCCAA
RYBP_YAF2_1	RYBP	YAF2	GGATTGTAGCGTCTGCACCTT	ACATGCACACAGGAAACCTCG	TTGGTAACACTAGGACTAATT	GTTGCACAGCAGGTTACTCAG
TFAP2B_TFAP2C_1	TFAP2B	TFAP2C	CGCCTGCCCGCGGGTAAATTC	GACGTAGAGCTGAGGAGCGAC	AAGGACCCTACTCGAGCGCCC	TCGGCCAGGCCCGCGGCATCC
RXRA_RXRB_1	RXRA	RXRB	AAGCGGACGGTGCGCAAGGAC	CCTGTAGGCAAACACTACGGG	GGGGAGCCGATGCCAGGCCCC	ATGGGGTCCCCTGGTCTGCCC
ATP8A1_ATP8A2_1	ATP8A1	ATP8A2	ACTGGAAGAACACCCGACTCG	GATACAACCTACTGACGTTCA	TCAACTGAGCTCCTCGAAGAA	TGACAAGACTGGAACGCTTAC
NIPSNAP1_NIPSNAP2_1	NIPSNAP1	NIPSNAP2	AGTTGCCCACGAGTGAGCATG	TTGGATCAACTTTCCGGACAA	ACCATGCCCACAGGAGTACCT	TGGAATGAGCCTGTGCCAAGA
NCKAP1_NCKAP1L_1	NCKAP1	NCKAP1L	GAGTTACCCTCTCAATCAAGA	TACGGAGTCCAGCATTCGGGA	GGATCCCATGGCACAAAATAA	AATCACCTAGAGCCATTGTGT
SEC31A_SEC31B_1	SEC31A	SEC31B	CATGATAACCGCATGGCCGAT	GGATACAGTAAAGATGAGCTT	GCAATAATTGATAAATCCTTG	GCCCAGCACTCCACCAGCCGC
CNIH2_CNIH3_1	CNIH2	CNIH3	CTTCCCCCAACAGCGCGAGCG	AGAGCCCCATAGACCAGTGCA	AGAATACTCCATCCACGGCCT	CCTCCAGAAGTGATAGAAAAG
PXN_TGFB1I1_1	PXN	TGFB1I1	GTTCCAGCAGCAGGCGGTCGA	GGGACCGAGGCTTGCATACCG	CCACGGAGCAGCTAGGTGCAA	CAAAGAGCGCCCTGCGGAGCC
MPST_TST_1	MPST	TST	TTCGACATCGACCAGTGCAGC	GCCACCGCACCGTATCAGTGC	GCGGAGTACGCAGGCCGCCTG	TCGAGCGCCACGTACCCGGCG
ING4_ING5_1	ING4	ING5	GAACGAGCACGAGCAGCTTTC	AAAGCTCCGGAGGGCGAGGGT	GTCTAGGTCCCTCATGAGCTG	TGCAGGCGCTCCACGCGCTGG
DEGS1_DEGS2_1	DEGS1	DEGS2	AGAGGTATCACATGGATCATC	GAAGGCCGCGTTGTGCGAGAT	GCAACTGCAAAGCAATGTGGA	CGCAGCCACCAAAGGCGTAGG
BUB3_RAE1_1	BUB3	RAE1	TAGGATCCAACGCATGCCTGG	CGGCATCGTGTGATAAAACTG	GAAACGCTCGTATGCAGCGAG	GCCCACCAACCTTGCCGGGGA
ATP6V0A1_ATP6V0A2_1	ATP6V0A1	ATP6V0A2	ACCGGTGTCCATAATCGGAAT	ATGGCCGGTACATCCTCCTGC	GCACTGTGTTCAGTGGTCGAT	GATAGGGGTACACGTGGCAGT
ESR1_ESR2_1	ESR1	ESR2	AGGGATACGAAAAGACCGAAG	GGCTTGTGGTCTGCCGACCAG	ATCATGAGCGGGCTTGGCCAA	CCCCTGGAGCACGGCTCCATA
TCF12_TCF4_1	TCF12	TCF4	ATCGCGGCAGTACCAGCAGTT	GAGGAAGGATAGCCTGGCGAG	TAGTCTAGTCTCCTGAGACAA	TAGACCAAACAGCTGTGCCTG
MAPK11_MAPK12_1	MAPK11	MAPK12	ACGCCGGCCACGTCCATCGAG	CAGTCCGAGCTGTTCGCCAAG	AACGTGCTCGTCGCTCAGCGC	CCGCCAGGAGGTGACCAAGAC
CDC42_RHOQ_1	CDC42	RHOQ	GTGGGTGCCTGAGATAACTCA	TCAGGAAGACTATGACCGTCT	CCTGCAGTATCAAAAAGTCCA	TCGGTGGTAAATCCAGCCTCA
PLPP4_PLPP5_1	PLPP4	PLPP5	TCCGGCGAACAGACAAGACTG	CCTGCCAGGTAGAAGGACGCA	GATCCGTTCCAGAGAGTCATC	CTGGCTCTGAATGGCGTCTTT
HSPA4L_HSPH1_1	HSPA4L	HSPH1	AATTAAACAGGTCTTGGCTAC	GGCCAACAATCTGTGCAGCAT	TAAATTCCATACGCCAGTGCA	GTCGAAACCATGCTGCTCCTT
ATG16L1_ATG16L2_1	ATG16L1	ATG16L2	GTCCCGGACATGATGGCACAT	GCAGCAACTTACAACCAGGCT	GTGCGCAGGTCTAGGCACTCC	CCTCACCACAGACCAGCCGGA
PPP6R2_PPP6R3_1	PPP6R2	PPP6R3	GTACATACTTGAAGCGGACCT	TGCATATAGGTTACAACCTGC	CCAGCAGTAAGTCCATCGTGT	ATGAACTCCTGCTGGAGCCAC
ABCC1_ABCC3_1	ABCC1	ABCC3	TCGGAAACCATCCACGACCCT	TCCGCAAAGAATGTCGACCCT	GATGTCAGCTGGAGGAACCAT	GGCAAAGCCCTGAACCCCAAG
NR1I2_VDR_1	NR1I2	VDR	TAGTTCCAGACACTGCCATCC	ACCGGAACGTGCCCCGGATCT	GGGTGATCTCGCAGGCGCCCT	GATGCTGTAACTGACCAGGTC
CPNE5_CPNE8_1	CPNE5	CPNE8	GGCGCACCGAAGTCATCGACA	GTGCCATACCATAGGCATTCA	AGGACGGGCAAACCCATGCCA	TTCGCACAAAATTGCATCAAA
H4-16_H4C3_1	H4-16	H4C3	AGAATGTCTGGGCGAGGTAAA	GCTCGGCGCGGTGGCGTCAAG	AAGGCATTACAAAGCCGGCGA	CGGTCTTATCTATGAGGAGAC
DDB1_SF3B3_1	DDB1	SF3B3	TTATCGCGATCTAGTGGAATA	GCATTAGAGAAGCTCGGTGCT	TCTAGATCACTTCAGCATCGG	GGACCACATGATTTAAACCAA
FGR_SRC_1	FGR	SRC	CGGAGCTGAGAGACCGAGCCT	TCGCACGAGGAAGGTCCCTCT	GAGCCTCATAGTCATACAGGG	GACAACGCCAAGGGCCTCAAC
BEX1_BEX2_1	BEX1	BEX2	CATGCTGAGACTGTTTACTGC	CACGATGAGATTGTTTAACGC	AAGCCTATGCATCATATCCCA	AAGCCTATGCATTATGTCCCA
LDHB_LDHC_1	LDHB	LDHC	AGTGGACATTCTTACGTATGT	ATTATAGCCACATTACGTTGG	TCAGATCGTCAAGTACAGTCC	CACGAGTTACAGGTAAGCCAC
TCF7L1_TCF7L2_1	TCF7L1	TCF7L2	TATCCGGTGCACAGCCTGGTC	GGGTCTACGTCGGCTGGTAAG	GAAGCAGGAATCCCCCGGCCC	CTTACGACAATGTGTGCCGGT
GOLT1A_GOLT1B_1	GOLT1A	GOLT1B	TGACGGGCCTGTCCCTCATCA	CAATAGCCAGTAGTGCTTTGT	GTGCTCCTGGCCTTTGGAAAC	ACAAAGCACTACTGGCTATTG
ATAD3A_ATAD3B_1	ATAD3A	ATAD3B	TGTACAGGCTGCGGTTCTTCT	ATGGATGAAGCAGACGCCTTC	AGTTGGTCCTCGTAGCGCTGC	AGTTGGTCCTCGTAGCGCTGC
ADH1A_ADH1C_1	ADH1A	ADH1C	ACACTGAGGAATAGCGAGTGG	GTCGGCGTCAGCACCTTCTCC	TCCACCACTGTGTACTGTGAG	CCTGAGTGTGAATCCTGTACC
SLC20A1_SLC20A2_1	SLC20A1	SLC20A2	ATAGGTACTTACACGGTGCTC	GGCGCAGCAGCCGGTAGTTGC	GCCCCCAGTAAGACAGAGCCC	GTACCGATTGCGACCAGTGAG
SREK1_SRSF11_1	SREK1	SRSF11	AGCGAGTATGGGAACGAGATC	ATAGTCGTACCATATGCAGAA	GGGTCGGTATTGGAAGCAATC	CACTATTAGGCGGTCAAGAAG
SGTA_SGTB_1	SGTA	SGTB	GTAGAAATGCACGGCAGCTTC	AGATCAGCCCAGAAGATACAC	TGAGCATCGGACGAGAGGCCC	TTACGGGAACAAAGTCAGATG
TACC1_TACC2_1	TACC1	TACC2	GTCTCGGCTTGCGAATCCTCC	TGTCTCGACGCATCACACGCC	AACCACTTCTGCTACAAGCTG	GGACTACCACTGCTGGCTTGC
TUBGCP5_TUBGCP6_1	TUBGCP5	TUBGCP6	TGATACGCTATATAACGTGTA	TAGCGACGCCAGGCGGCCAGG	TAAATGCACCACTTCCCAGTA	CCTATGAGGCCAGCAAGCGGA
PLRG1_WDR83_1	PLRG1	WDR83	CCCGTGCAGTTGAATCTCGAC	GGGGGACGCTGCTGCGGACGT	ACAGCAATACATCGAACCCAG	AGTATCCGCTGTTGGGATTGC
LIN28A_LIN28B_1	LIN28A	LIN28B	AACGTGCGCATGGGGTTCGGC	TGTGGGCAGTTTGCCACCATG	CAGATGCCCGCACCGTGCAGC	CTTGGTGTACAAATACATCGA
STX2_STX4_1	STX2	STX4	AGTGGATCTTCGGATACGAAG	AATGCAGTCCGAATACCGGGA	GTGCAGAAAGAATGATGCTGT	ACTCACTCTCCTCGGGAAGGG
CYB5A_CYB5B_1	CYB5A	CYB5B	GTCAAATCGTACACCTTGTGG	AATGGCGACTGCGGAAGCTAG	TGAATCTCCTCTAGGGTGTAG	TCTGGCATCAGAAGAGTGTCC
SLC25A23_SLC25A25_1	SLC25A23	SLC25A25	AGAACTCGTCCGGCACTGTCA	AGACGCTCGACGTCAACCGGG	GAAGCCCCCCAAGGATGTTCA	ACTCAGATGATTCGAGAAGGA
NXF1_NXF2_1	NXF1	NXF2	TGCGATTCAGGACAACGTCAA	ACTACGTCCGAAATCGGGCAT	TGGACTTACCAGGCGTAGTAA	GCTGGAGTCGGCGTGGGAGTT
EXOSC8_EXOSC9_1	EXOSC8	EXOSC9	AGGTTCAATTAGTACCGCAGA	CGAAGACCTGATGTCTCTGTC	AATGACATCTGCAATGAACTG	CAAGTTCCACAATGCAGCATC
CDK20_CDK7_1	CDK20	CDK7	CCGGGCAAGAACGATATTGAA	GACTTACCCTTAGAAGTAACT	CTCGCAGGTGGTACCGAGCCC	AGAGATTCTTACCTGGTTACA
HNRNPC_RALY_1	HNRNPC	RALY	CTCTTATCCAATAGGATGTAC	GTCCGGCGTGTCAAAACTAAC	GTTTATATTAAAGTGAAAGGA	GACTACCGGGGCCGTCTGTCG
YPEL1_YPEL2_1	YPEL1	YPEL2	AAGCGTATCTGCCGAACTGTC	ACAGTAAATGTCTGCGACTGC	TCGCAGTAGATGTCGGCAACC	AGGCATATCTGCCCTCCTGCC
ALDH1L1_ALDH1L2_1	ALDH1L1	ALDH1L2	GGGGCCGAGCTCAACGTCCTG	GTCGCACCAGCCAGCAAAATA	AACTCAACGCTGAACACTTCA	CTGGAACTACCCGCTGATGAT
H4-16_H4C8_1	H4-16	H4C8	AGAATGTCTGGGCGAGGTAAA	CGCGATAACATCCAGGGCATC	AAGGCATTACAAAGCCGGCGA	TGGCCTTATCTATGAGGAGAC
ZNF143_ZNF76_1	ZNF143	ZNF76	GCAGTTACTCTTGTAGCATGT	CCCGTAATGGAAAAGGGCAGC	AAAGCACTGATGGTGTCAGGG	TGTACCGTCACCTGGTGAATG
ARAF_RAF1_1	ARAF	RAF1	CATGCCCCCTGCAGACGAAAG	GCTATCAGCGCCGGGCATCAG	AGGGCGGTGGCATGGCGATGT	ACTATGCGTCGTATGCGAGAG
H4-16_H4C11_1	H4-16	H4C11	AGAATGTCTGGGCGAGGTAAA	GCGCCGCCTTTGCCAAGACCC	AAGGCATTACAAAGCCGGCGA	GCACCCCGCGAGTCTCCTCGT
TXNL4A_TXNL4B_1	TXNL4A	TXNL4B	TCGTTGCAGGAACAAGCACAT	GTCCACATCTACCAGGTATAT	AGTCGTGGCCGAAGCGGATGA	CTACTGCCCAAGCTGACTAGC
CYTH2_CYTH3_1	CYTH2	CYTH3	ACCGACCTCAATCTGGTGCAG	ACACCAATAGCAAAACGACTC	AATGTCCGGGACAAGCCGGGC	TCGCTACTGCCTGTGCAACCC
HNRNPH1_HNRNPH3_1	HNRNPH1	HNRNPH3	CTGTGAAGCAAACTGCACGAA	ACTAATACTAGAGGTACCTTG	AGTATTCAAGTCAAACAACGT	TGCTATCTCCTTTGAAGCAAA
TPM1_TPM2_1	TPM1	TPM2	TCTGAACAGACGCATCCAGCT	CGGTCTGAATCCTCAGCGATG	CAGTGACACCAGCTCATCTTC	ACCTCATCCTCTGTCCCCTTC
ABL1_ABL2_1	ABL1	ABL2	CGGGTAAGGGGACATGCCATA	GCTCCAGCATGAGCAGTATAA	AGAGCCCCGGGCTTACTCACC	TTACCAGGTGTATGTGACTGC
CLK2_CLK3_1	CLK2	CLK3	AGATGAAATCGTTAGCACCTT	CACGGTCACATGTGCATCGCC	GTGAACACTATCGGAGCCGAA	ACACCGGTATGTATCGCTGTC
DNAJC15_DNAJC19_1	DNAJC15	DNAJC19	GGTCGCTACGCATTTCGGATC	ATTAGCCCTACTGCCAATAAA	TCTTACCTGCAAATGCAAGAG	ACTTGAGGCTCCATATGCTTC
COPS2_PSMD11_1	COPS2	PSMD11	TTGTGACTGCACTCCGAATAT	GAGTGCATCGAATGGGCCAAG	AGCAAGTGGTTCGTCTTGGAC	CCTCTCCCAGTGAAGCGTGAC
PRKCI_PRKCZ_1	PRKCI	PRKCZ	GGAGACCCGTGTACAGTATCA	TTACCGACTTGTCGTCTGGAA	TAGGAACCAGTGATGCCCATG	ATCACCAGCGTGGACGCCGCC
CPSF4_CPSF4L_1	CPSF4	CPSF4L	TCACCACTGATGTGGCGAAAC	TGCACCAGTATGACCTCACCA	CATGGGCAGTTCAAATCGAGG	GTGAAGAAGTTGCACACAGCT
HNRNPA0_HNRNPA3_1	HNRNPA0	HNRNPA3	ACGGTGCCAAACTGCGAGAAG	TAGGTAATGAGAGACCCCCAA	GCTTCGTGACCTACTCCAATG	AAGGTCGTGGAGGTGGATCTG
H4C14_H4C8_1	H4C14	H4C8	GGCAAAGGGGGCGCTAAGCGC	CGCGATAACATCCAGGGCATC	GGGCATCACCAAGCCTGCCAT	TGGCCTTATCTATGAGGAGAC
CPSF3_INTS11_1	CPSF3	INTS11	GTAACATATCAGCAGACGACA	TCTGCACGAAAGTCTTGCGGA	TTCGTGCTTTGAAACCGCCTC	CGGCCCATTTCCGGAAGATCT
SUV39H1_SUV39H2_1	SUV39H1	SUV39H2	GCACGGATGATGGGCGTGGCT	GTGATTCCAATCGATTTACAT	GAGCCGGGCTGCCCATCTACG	GCCTTCTTCACAATGTACTCA
PRR20A_PRR20E_1	PRR20A	PRR20E	CGTGAAACCCTTCAGACGGCA	CGTGAAACCCTTCAGACGGCA	GCTCCATGGCCCCTAATCAAG	GCTCCATGGCCCCTAATCAAG
H4C14_H4C3_1	H4C14	H4C3	GGCAAAGGGGGCGCTAAGCGC	GCTCGGCGCGGTGGCGTCAAG	GGGCATCACCAAGCCTGCCAT	CGGTCTTATCTATGAGGAGAC
YBX1_YBX2_1	YBX1	YBX2	TAGGGTGCGGAGGCAGCAAAT	CCAATCAGACAGCTATTAAAA	GTAGGGGTCCTCCACGCAATT	CCTCGGCGGGGACAGGACCTG
THBS1_THBS2_1	THBS1	THBS2	GATGGGGACGTCCAACTCAGC	ACTACATCCCACCGGTGAACG	AGCCCTGCCATCCGCACTAAC	AGCGACCCCATGTACAAGTGC
ADD2_ADD3_1	ADD2	ADD3	GATGCGAATCGGCATGCCACT	GGTGCTGGTACTCAGGAATCA	CTACAGGTGTCGGCTCTGTCC	TCCGTTCCGAGACTCCTCAGG
RAB10_RAB8A_1	RAB10	RAB8A	GGATGATGCCTTCAATACTAC	CCGGTCCCGTTACCTATGGTG	CCTCATCTATGTTTCTAAGCC	CCTGTTCAAGCTGCTGCTGAT
YIPF1_YIPF2_1	YIPF1	YIPF2	TGAGGTTATATATCCGCAGCA	GAGGAGGCCACTAATCTTCTG	CCCGGGTATTGGCAAAAGAGA	GCAGATGGTGCCGCACAAAGT
EHD2_EHD4_1	EHD2	EHD4	AGCTGAATCTTCGCAAAGATG	GTCGTGGACCCCAAAAAGCCG	GGTAGCTGATGATGTAAGCGT	GAGACATCCAGAGCCTCCCCC
EEFSEC_TUFM_1	EEFSEC	TUFM	AGGTTCCGAGGTGCACCGATT	CGTGCGCGACAAGCCACATGT	CATCCCAACGAGAGATCCCTC	GTTCTAGCTGAGGGAGGTGGG
GRAP_GRB2_1	GRAP	GRB2	AACTCCCTCAACGAGCTGGTC	GAAACGATGTGCAGCACTTCA	GCTTCATCAGAATCTCTTCGG	GCAAAATCCCCAGAGCCAAGG
KRT1_KRT2_1	KRT1	KRT2	GAGCCCTACTTTGAGTCATTC	GCGCCGCTGGTGGATTTGGTG	GAAGTCGGAGTCTTGTTAACC	GTGGATGCCACCAGGGTATCC
RAC1_RHOG_1	RAC1	RHOG	ATTCCATTCTACAGCTTTGAC	GGTTCACTGTGCGCCCGTCAA	TCGATCGTGTCTTTATCATCC	ACCGCCTCCGTACACTCTCCT
H2AC13_H2AC17_1	H2AC13	H2AC17	CGTAGGCCGAGTGCATCGCCT	TGTAGGACGAGTGCACCGCCT	GCGGGCCGCGTTGCCAGCCAG	GGTACTCCAGCACCGCCGCCA
SMAD1_SMAD3_1	SMAD1	SMAD3	GGTAACTGCTATTGGGAGAGT	GATGGGACACCTGCAACCGGC	TAGTACTTCCTCCTGTGCTGG	GTGCCACGCCACACAGAGATC
KRT14_KRT16_1	KRT14	KRT16	AAACTCACTTGGTGCGGAAGT	GGGGGAGGATATGGTGGTGGC	GAACGAGATGCGTGACCAGTA	CATCTCCGCCGGTCTGACCTC
H4-16_H4C14_1	H4-16	H4C14	AGAATGTCTGGGCGAGGTAAA	GGCAAAGGGGGCGCTAAGCGC	AAGGCATTACAAAGCCGGCGA	GGGCATCACCAAGCCTGCCAT
TWF1_TWF2_1	TWF1	TWF2	ATAGAGCAACTTGTGATTGGA	GGATTACCTTCACAGTCCCGA	CTTACATGAGAATGATCTGGA	CAGCGGCCTACTGGCTCCTGC
PLD1_PLD2_1	PLD1	PLD2	CCTCAACCACTGGGCGTTTCA	CCACTCACCACCAGTCTGTGA	ATGCGTCTACATCCCAACATA	CCCACTTGCACCTCAAAGCCA
CLASP1_CLASP2_1	CLASP1	CLASP2	ACCAGTGCCCATCGACCATTC	ATCTCGTCCCCAATAGTGCAA	ATGTAATGGGGTCACGATGTC	GTAGTATCAGCAGGCAGCAGC
PPP2R3A_PPP2R3B_1	PPP2R3A	PPP2R3B	TGGACAATGGCGCATTCACAA	ACGGCGTAGAAGATCCGCTGG	AATAGTCACAGTCAGTTGACC	CCGGGGGTTCGAGCCCGCTGG
ARNT_ARNT2_1	ARNT	ARNT2	CCATACACATAACTCTCACCT	GCACCAAGAACCGGGAGTGGA	GTCGCCGCCGTTCAATTTCAC	TGAGGTGCACAGTTGCTCTCT
MGAM_SI_1	MGAM	SI	ACTCGAGCATTGGGCCCCTAC	ACCTAATGCGACTATAAGTCC	GCAGAACCGCTTGGAGGTGAA	TGATACGTTGTATGATGTGAA
MAP3K2_MAP3K3_1	MAP3K2	MAP3K3	ACAGACTATGATAACCCTATC	ACAGGCCGGCTGAACGCTATA	CAAGTAATATCTTGAGGCTCT	CCGGCGCCAGTTGATGGGGGC
BRMS1_BRMS1L_1	BRMS1	BRMS1L	CCACGCAGGTTGTTCAGGGAA	TCCCCAGAGCGAAAAGCTGTT	AGAGTGAGAAGCTGCTGCTCT	GTTGCAGGAATCTATAGAGAG
CHCHD10_CHCHD2_1	CHCHD10	CHCHD2	TCTTGGACTCGCTGCTCACCT	CACCTGGTAAGTGATGTCAGG	GGGCGCTGCCCATGACGTGTC	TGCTGCTGCGCCCCGGCAGCC
AIMP1_YARS1_1	AIMP1	YARS1	TAGCAGTTATGATGCAACCAA	CCGGATTGGATCCAGCAACTT	GTACCAGAAGATACGGTTGTT	CGGACCTCCACGCATACCTGG
SRPK1_SRPK3_1	SRPK1	SRPK3	CATACCAAGTGCCGTATCATC	CGCACCACGTGGTACCGCCCA	CTAAGCTCCCAAAATGGAGAC	GTTTGCGCCTCATCTTCTTCC
HABP4_SERBP1_1	HABP4	SERBP1	TGTTGGTAGGCCAGAAGCGGA	GGAATAAGACGAGTTGGAAGA	GGCTGCGTGGTGGCCAACCGC	CGATCTATCACTTCCACTATG
CDC6_ORC1_1	CDC6	ORC1	CACGAGGAGAACAGGTTACGG	AGATTCGTCGGTACCACATCC	CCACAGATGTGTTCCCTCAAG	GAAGGTGAGGTGATCTCCGAG
CHCHD3_CHCHD6_1	CHCHD3	CHCHD6	GCAATACCTGAGGCACCATAA	ACGGCGTCTTAGCTCTGCCTC	GGAAAATGTGATTGATCGAAT	CAGAATCCACACTGCCCAGGT
NXT1_NXT2_1	NXT1	NXT2	CTGTCCCGCCTGTACATGGGC	GGCACTAACCAGGCTGTATCT	ATCATGAACAGGCTGGCAGTC	AGGTCAATATGTTAGATTGCC
H3C14_H3C15_1	H3C14	H3C15	ACGGAGCTGCTGATCCGCAAG	ACGGAGCTGCTGATCCGCAAG	ACCCCGCCCGTGGCCGGCGCG	ACCCCGCCCGTGGCCGGCGCG
H4-16_H4C12_1	H4-16	H4C12	AGAATGTCTGGGCGAGGTAAA	GCGCCGCCTTTGCCAAGACCC	AAGGCATTACAAAGCCGGCGA	GCACCCCGCGAGTCTCCTCGT
H2AC13_H2AC15_1	H2AC13	H2AC15	CGTAGGCCGAGTGCATCGCCT	CAGTGGGCCGAGTGCACCGAC	GCGGGCCGCGTTGCCAGCCAG	TAACCGCCGAGATCCTGGAAC
H4-16_H4C5_1	H4-16	H4C5	AGAATGTCTGGGCGAGGTAAA	CAGAAACACCTTCAGAACCCC	AAGGCATTACAAAGCCGGCGA	GTAAGGTCCTGCGAGATAACA
FERMT1_FERMT3_1	FERMT1	FERMT3	GAAGTAACCCTAGAAGGTGGA	CGGGGGATGCCAGCTCACTTC	AAGATGGTGAGGTTGCGAGTC	GGAGCACCCCGCCGATGTGCG
HNRNPCL1_HNRNPCL2_1	HNRNPCL1	HNRNPCL2	CTGATAGACGTTGACGTTTCG	ATAACTGCAACCTGGCTAGCA	ACTTTCCAGACTTGGAAGATC	TGATATGCGCTGGCGTTTCGA
H3C13_H3C15_1	H3C13	H3C15	TCGGGGCCTTGCCGCCGGTCG	ACGGAGCTGCTGATCCGCAAG	ACCCCGCCCGTGGCCGGCGCG	ACCCCGCCCGTGGCCGGCGCG
H2AC6_H2AW_1	H2AC6	H2AW	GTAAAGGCAACTACGCAGAGC	CCGGCAACGCGGCGCGCGACA	GAGTACCTGACCGCCGAGATC	ACTGCCGAGATCCTGGAGCTT
CCT8_CCT8L2_1	CCT8	CCT8L2	TACTAGGTACAGCATCCTGCT	AAGCTAGGTCTTGGATGGAGA	CTTACCGCATGCCTGAGCAAT	TGCAGCTGCTAGCTGGCCTAC
H4-16_H4C9_1	H4-16	H4C9	AGAATGTCTGGGCGAGGTAAA	CCAGGAACACCTTCAACACTC	AAGGCATTACAAAGCCGGCGA	ATAATGTCAGGACGCGGCAAA
H4-16_H4C4_1	H4-16	H4C4	AGAATGTCTGGGCGAGGTAAA	AAGATGTCTGGCCGCGGTAAG	AAGGCATTACAAAGCCGGCGA	CTTGGATATTGTCACGCAATA
STAG1_STAG3_1	STAG1	STAG3	TCAGGATCGCATTGTATCAAT	ATCCAATCTTGCGGATGTAAA	GCAGACATGACCCACAAGCAG	AGGGGTGTCTTTGTTCATCGG
TAF4_TAF4B_1	TAF4	TAF4B	AATGGGAGCGCCGCGCTGCTG	CAGGAGTAACTGTGACGACAC	CGGCCGTGCGCTGGACCGAGC	ACATTCCTCAACATTGACCAT
H3C1_H3C15_1	H3C1	H3C15	TTCGTAAACTACCTTTCCAGC	ACGGAGCTGCTGATCCGCAAG	CGAATAAGCAGTTCAGTGGAC	ACCCCGCCCGTGGCCGGCGCG
H4-16_H4C15_1	H4-16	H4C15	AGAATGTCTGGGCGAGGTAAA	GGCAAAGGGGGCGCTAAGCGC	AAGGCATTACAAAGCCGGCGA	GGGCATCACCAAGCCTGCCAT
H4-16_H4C6_1	H4-16	H4C6	AGAATGTCTGGGCGAGGTAAA	CGGCGTCCCGTATCACATTCT	AAGGCATTACAAAGCCGGCGA	ACGCCGCCGCGTCGGGCCAAG
H4-16_H4C13_1	H4-16	H4C13	AGAATGTCTGGGCGAGGTAAA	TGCGCGACAACATTCAGGGCA	AAGGCATTACAAAGCCGGCGA	AGAACTCCGCGTGTCTCCTCG
PRR20C_PRR20E_1	PRR20C	PRR20E	CGTGAAACCCTTCAGACGGCA	CGTGAAACCCTTCAGACGGCA	GCTCCATGGCCCCTAATCAAG	GCTCCATGGCCCCTAATCAAG
PRR20B_PRR20E_1	PRR20B	PRR20E	CGTGAAACCCTTCAGACGGCA	CGTGAAACCCTTCAGACGGCA	GCTCCATGGCCCCTAATCAAG	GCTCCATGGCCCCTAATCAAG
PRR20A_PRR20D_1	PRR20A	PRR20D	CGTGAAACCCTTCAGACGGCA	CGTGAAACCCTTCAGACGGCA	GCTCCATGGCCCCTAATCAAG	GCTCCATGGCCCCTAATCAAG
PRR20B_PRR20D_1	PRR20B	PRR20D	CGTGAAACCCTTCAGACGGCA	CGTGAAACCCTTCAGACGGCA	GCTCCATGGCCCCTAATCAAG	GCTCCATGGCCCCTAATCAAG
PRR20C_PRR20D_1	PRR20C	PRR20D	CGTGAAACCCTTCAGACGGCA	CGTGAAACCCTTCAGACGGCA	GCTCCATGGCCCCTAATCAAG	GCTCCATGGCCCCTAATCAAG
PRR20A_PRR20B_1	PRR20A	PRR20B	CGTGAAACCCTTCAGACGGCA	CGTGAAACCCTTCAGACGGCA	GCTCCATGGCCCCTAATCAAG	GCTCCATGGCCCCTAATCAAG
PRR20D_PRR20E_1	PRR20D	PRR20E	CGTGAAACCCTTCAGACGGCA	CGTGAAACCCTTCAGACGGCA	GCTCCATGGCCCCTAATCAAG	GCTCCATGGCCCCTAATCAAG
PRR20B_PRR20C_1	PRR20B	PRR20C	CGTGAAACCCTTCAGACGGCA	CGTGAAACCCTTCAGACGGCA	GCTCCATGGCCCCTAATCAAG	GCTCCATGGCCCCTAATCAAG
PRR20A_PRR20C_1	PRR20A	PRR20C	CGTGAAACCCTTCAGACGGCA	CGTGAAACCCTTCAGACGGCA	GCTCCATGGCCCCTAATCAAG	GCTCCATGGCCCCTAATCAAG
H4C11_H4C14_1	H4C11	H4C14	GCGCCGCCTTTGCCAAGACCC	GGCAAAGGGGGCGCTAAGCGC	GCACCCCGCGAGTCTCCTCGT	GGGCATCACCAAGCCTGCCAT
PTPN11_PTPN6_1	PTPN11	PTPN6	CCTGACAGCGAATCATAACAT	TGGCTCGGCCCAGTCGCAAGA	ATAACTTACCTCAAATTCTTC	TCTGGAGGCCACGGTCAATGA
ACLY_SUCLG1_1	ACLY	SUCLG1	CACGACGTTTGATCAGCTGGT	GCAAAAGTCCCTCACCAACGC	TGAGTCCAGGGCCGATGAGGT	GTCGTTAATGTTTCAGGCCAA
TKT_TKTL2_1	TKT	TKTL2	ACCAGATTCGCATGGCCGCCA	GCAAGCAAGTCAAGTGAAGAA	TGCATACTGACCCGTGATCCC	ACAGCGACTTGGAGAGACACC
NUDT11_NUDT4_1	NUDT11	NUDT4	GAACAGAACCAGGATCGCAAG	ACTCACCTCAAATATGCCCAG	GTGAGTAGCAGCCGGTACCCG	TGGTTCACCTTACAGGTGCTG
NUDT10_NUDT4_1	NUDT10	NUDT4	GAACAGAACCAGGACCCCAAG	ACTCACCTCAAATATGCCCAG	GTGAGTAGCAGCCGGTACCCG	TGGTTCACCTTACAGGTGCTG
H4-16_H4C2_1	H4-16	H4C2	AGAATGTCTGGGCGAGGTAAA	GCTTAACCCCACCACGCCTAG	AAGGCATTACAAAGCCGGCGA	ATTTATGAGGAGACTCGTGGC
RANBP17_XPO7_1	RANBP17	XPO7	ACAGTCCTGAACGTGCCAAGT	ACCAGTCGGCCCAGTCGTACC	GATGGAAAGGCTCGCTTACCA	CAGACTACTGGCCCGATTGAA
MECOM_PRDM16_1	MECOM	PRDM16	ATTCGCCACCAGATGTCACAT	ACATTCGAAGCGTTTGCCGCT	CACACAGGTGAGGTCTGCCAT	CGTGGTGGTGTTGACGTCCTC
CTDSP1_CTDSPL_1	CTDSP1	CTDSPL	TCCAGCAGGTCAGCTACTGGG	ATAGTCAAGCACCGTCACCTC	CCCCCACAGCCAGTGAACAAC	AGCTGACGTTGCACTGGGAGG
BCAT1_BCAT2_1	BCAT1	BCAT2	GAACTGTGTTCACGGATCATA	GATGAGCCGGCGGATGCACTC	AGTGATCTGATGGTCCTCTCC	AACGCCTTCATGCCCTCAAAC
RXRA_RXRG_1	RXRA	RXRG	AAGCGGACGGTGCGCAAGGAC	CCTGCCCGAAGCAAAATGACC	GGGGAGCCGATGCCAGGCCCC	GAGGACATCAAGCCCTTACCA
UCK1_UCK2_1	UCK1	UCK2	GTGGACACCGACTCCGACGTC	CCCGCTGACGCCTATAAGGAA	GCCCTCCACGATGTTCTTCAG	TACCGTGTCCTTACCTCGGAG
PLSCR1_PLSCR2_1	PLSCR1	PLSCR2	CCTTGGAATGCTGTCGGTGGA	TGTATCCGAAATTGCTGTGGG	CTGATGAATCAGTATCTGATC	AATCCTGGCGGACAGTTTAAT
OTUB1_OTUB2_1	OTUB1	OTUB2	TATCGGGCTTTCGGATTCTCC	GTCTTGCGGATGGCGGTGAAC	AGTGAAGCCCTGGGACACCAG	AGGATGGTCCCGAAGAATGGA
TBC1D9_TBC1D9B_1	TBC1D9	TBC1D9B	GTAGTATCCTCCAGCGTCTGG	CCCGAGAGCATCCGTGTGGAC	ATAGGCTGTTTGGGATGCCAG	TTCGAGTACGGGCGTGGCGTG
NXF1_NXF2B_1	NXF1	NXF2B	TGCGATTCAGGACAACGTCAA	ACTACGTCCGAAATCGGGCAT	TGGACTTACCAGGCGTAGTAA	GCTGGAGTCGGCGTGGGAGTT
AKR1B1_AKR1B10_1	AKR1B1	AKR1B10	GCTGTGGTGCACGTACCATGA	GAGGAAGCTGGGAACCTACCT	CCTGGTTAACTGCAGGCTTAT	TCGATCTGGAAGTGGCTGAAA
SYN1_SYN2_1	SYN1	SYN2	TCTGCCGCAGACTCCGTCCCC	CCCAGCTGGTCGCTATCTATA	ACTGCGCAGATGTCCAGTCCC	GTGCTCATCCGGCAGCATGCA
WIPI1_WIPI2_1	WIPI1	WIPI2	AGGGCACAGTCATCCGGGTGT	GCGGCACTGGCCTTTGACGCA	CAGCTACTCCAGCAACATCTT	ATGGTATCGAAGACCTGCACC
NUDT11_NUDT4B_1	NUDT11	NUDT4B	GAACAGAACCAGGATCGCAAG	TGGGCATATTTGAGCAGAACC	GTGAGTAGCAGCCGGTACCCG	CCTTTGACTCCAGCCTCCTCA
HDAC1_HDAC3_1	HDAC1	HDAC3	TCTGGACGGATGGAGCGCAAG	CAGCCGGTTATCAACCAGGTA	AATTAGGATATCGGGGCTGGC	ATGCCTTCAACGTAGGCGATG
ANP32A_ANP32E_1	ANP32A	ANP32E	CGCTTGCAGAAAAAGTTAGAA	CACTCAGATTGAGGTAGGTAA	TAAGTACAATCAACGTAGGCC	CCCATTGACACACAGGCAATT
RBM15_RBM15B_1	RBM15	RBM15B	ATCGATTTGGCACCATACGCA	ACGTGATCAATGGTCCGAATG	CCGCGGTGAGCGGAGCAAGAA	AGCGCGGGCCCGCGACAAACC
KDM2A_KDM2B_1	KDM2A	KDM2B	TGGCAGGGAGTCGTCGCATGG	CGCCGAACACCAAAGAGTCTA	GCCACTGTACTATAGGAACTC	TGCGCAGAAGGCCGTCCGGCG
H2AC13_H2AC16_1	H2AC13	H2AC16	CGTAGGCCGAGTGCATCGCCT	TCGTGCCGGTCTCCAGTTCCC	GCGGGCCGCGTTGCCAGCCAG	GCAAGGGCAACTATGCTGAGC
LMNA_LMNB1_1	LMNA	LMNB1	CAGCGAGCGCACACGGTCGAT	ACGCCCAGAATCCACCTCTAC	GGTGACGCTGCCCCCACCCTG	TCACCAAGTGCAGTAGCAAGA
SUMO2_SUMO4_1	SUMO2	SUMO4	ACAGGAAGGAGTCAAGACTGA	ACTGACAATCCCCGTGGTTCA	ATTGATTGGTTGCCCGTCAAA	TGTGGTGCAGTTTAAGATTAA
LYPLA1_LYPLA2_1	LYPLA1	LYPLA2	TCTTACCTGAGAAAACCCTCC	TCCCGTCCCTCCTACAGGCAC	CCACCAGGCACGGATGGGCAG	GATTGGCAGGGATCCCGTTCT
POLR3G_POLR3GL_1	POLR3G	POLR3GL	CTTCAGCAGGCCCAAAACCCA	CCTTCCTCGCCTGAGGGCAAA	CAGGAAATAGTGGGGGTGGTT	AATCGATGGCATTGTCAATCG
PRKAG1_PRKAG2_1	PRKAG1	PRKAG2	TTACTATCCCATAAAGGGGCA	GTAGCCAACGGTGTCCGAGCA	CACAAGCTCCAAATTGGTTGT	AACATCCAATAGTGCTTACCC
CRYAA_CRYAA2_1	CRYAA	CRYAA2	GTGGATCTCCACAAAGTCGTC	GTGGATCTCCACAAAGTCGTC	ACGGAAAGCACAACGAGCGCC	GTGAGTTCCACCGCCGCTACC
GNL3_GNL3L_1	GNL3	GNL3L	CCTTGTAAGCCCCATGGATAC	GGACATCCTGACAGTAGCTCT	AGTTCTTGGCAGTACAGCTTC	AGAATCGTTGCAGTGTGCCAG
CTIF_MIF4GD_1	CTIF	MIF4GD	ATCGACAGCTACGTGCTGGAG	TCCAAGTCCACAGCACCCGGA	GGTTCTCGATGGTCATGGTCT	GCAAGGAAGCAGGACGCATGT
CKB_CKMT2_1	CKB	CKMT2	CCGGCCGAGGACGAGTTCCCC	GACGAGCATTACGTGCTGTCT	AGCGCGTAGTATCGGCCCGCC	CCTGGCATCTGGCCAGTCACG
PNPLA6_PNPLA7_1	PNPLA6	PNPLA7	ACACTGCGAGCCCAACGCGAC	CCGCACGAAGGACGACATCCT	CATCGTGCTCAATGGGCGGCT	TGAGTCCCGAACGGCATGCAC
USP22_USP51_1	USP22	USP51	AGGCCAAGTCCTGTATCTGCC	ATGCTATGTACTCTGGGAGCC	ACAAAGAAGCATATTCACGAG	GTCAGGGTCCCACAGGCTGCT
KRT13_KRT15_1	KRT13	KRT15	TGTCCGGGGGATCAGCTGGGG	CACCTCCCCCAGAGAGACTCC	ATGGTTCTTCTTCATGTAGGC	CGGGTCATCCTGGAGATCGAC
FGFR1OP2_SIKE1_1	FGFR1OP2	SIKE1	TCCCCCATTAGTATCAGGAAG	GCAACCATTAACTGTAACATC	TCGGTACTTGCTCATTATAAG	AAAGTTTCTTACTGCAGAGTG
H2AC11_H2AC17_1	H2AC11	H2AC17	GCAAAGGCAACTATGCCGAGC	TGTAGGACGAGTGCACCGCCT	GAGATGACGCGGGATGATGCG	GGTACTCCAGCACCGCCGCCA
CPNE8_CPNE9_1	CPNE8	CPNE9	GTGCCATACCATAGGCATTCA	CAGGTACAACGTGGACTCCAA	TTCGCACAAAATTGCATCAAA	CTGTGTCCCTACAGGGAATCC
H3C11_H3C4_1	H3C11	H3C4	AGCGCTTGGTACGGGAGATCG	CAAACTGCCATTCCAGCGTCT	GGGGCGGTAGCGGTGGGGCTT	GTGAGATCGCGCAGGACTTCA
H3C12_H3C7_1	H3C12	H3C7	GCGGTGCCTTGCCGCCGGTAG	CAAGCTACCATTCCAGCGTCT	AAAACCGACCTTCGTTTCCAG	AGGCCTGTAGCGGTGGGGCTT
H3C4_H3C7_1	H3C4	H3C7	CAAACTGCCATTCCAGCGTCT	CAAGCTACCATTCCAGCGTCT	GTGAGATCGCGCAGGACTTCA	AGGCCTGTAGCGGTGGGGCTT
H3C12_H3C8_1	H3C12	H3C8	GCGGTGCCTTGCCGCCGGTAG	CCGCTATCAGAAGTCGACTGA	AAAACCGACCTTCGTTTCCAG	AAGACAGATCTGCGCTTTCAG
H3C4_H3C8_1	H3C4	H3C8	CAAACTGCCATTCCAGCGTCT	CCGCTATCAGAAGTCGACTGA	GTGAGATCGCGCAGGACTTCA	AAGACAGATCTGCGCTTTCAG
H3C11_H3C12_1	H3C11	H3C12	AGCGCTTGGTACGGGAGATCG	GCGGTGCCTTGCCGCCGGTAG	GGGGCGGTAGCGGTGGGGCTT	AAAACCGACCTTCGTTTCCAG
H3C10_H3C12_1	H3C10	H3C12	CCGCTACCAGAAGTCCACCGA	GCGGTGCCTTGCCGCCGGTAG	CAGCGCCATCACCGCGGAGCT	AAAACCGACCTTCGTTTCCAG
SRSF2_SRSF8_1	SRSF2	SRSF8	GCGGGACCGCTACACCAAGGA	ACGACCGGCGCGACGCCCAAG	TCGAAGACGCGCCTCAGCGTG	GCCGTCCGTAGCCGCCGCCTC
H2BC12_H2BC5_1	H2BC12	H2BC5	GAACGCATCGCGGGTGAGGCT	AGTGTATGTGTACAAGGTGCT	TCTAAGGCCATGGGAATCATG	ATGATCCCCATTGCCTTGGAA
KRT5_KRT6A_1	KRT5	KRT6A	CAAAAGATCGTAGCTCACCTT	TCCTGTTTAACTCACTTGTTC	GTTTCGGCGGTGGAGCTGGTG	CTGAGAGCCTTGTATGATGCA
SPTSSA_SPTSSB_1	SPTSSA	SPTSSB	TGTGTATAGTGCCATCCCCAC	ACACCATCTTACTAACCATTA	TGCTGGTCACGGCGCTCTACA	AGGCGTGTGAAGGAATATTTC
H3-4_H3C1_1	H3-4	H3C1	ACTGAGCTGCTAATCCGCAAG	TTCGTAAACTACCTTTCCAGC	ATGGCCCGAACCAAGCAGACT	CGAATAAGCAGTTCAGTGGAC
MTHFD1_MTHFD1L_1	MTHFD1	MTHFD1L	AGATTGACTAGCATCAATGCT	GTTAGTAGGTGTCAACCTAGA	GGCTGACCAGTTGCAACCACC	CTGCATCAAGTTGTCGTCACC
PSPC1_SFPQ_1	PSPC1	SFPQ	CTCAAGCCGGGCGAGAAGACG	CAACAAACAACCGACATCGCT	AATTTGAGTATGCATCTCGAT	AATAGGACCAAATTGGCTAAA
PTK2_PTK2B_1	PTK2	PTK2B	TCTCTCACGCTGTCCGAAGTA	CGACGAAACCCTGCGAAGGCC	GATCTAGCATCTTTGATCCTG	TCCAGCACCCCGATGACATCC
ALDH1A2_ALDH1A3_1	ALDH1A2	ALDH1A3	ACATACCTACAGGAATGGTCA	GTGGAGGAGCAGGTCTACTCT	GATACCTACCTCAGTAGACCC	TAATACAGCCCTCCAGGTCGA
H3C1_H3C6_1	H3C1	H3C6	TTCGTAAACTACCTTTCCAGC	CGCGGTGCTTTACCGCCTGTG	CGAATAAGCAGTTCAGTGGAC	ACAGGCGGTAAAGCACCGCGC
GNA14_GNAQ_1	GNA14	GNAQ	GATCGTTGGCCACCAACATCC	ATGGACTCAGTTACTACCTGA	GCAGAGTCCGACAGCTGGTAC	TCATCTGCTTGATAAACGTAC
NFATC1_NFATC2_1	NFATC1	NFATC2	ATTGGGACGGCGGACGACCGC	AAACTGCGGACACAGGTCGTC	TGCGACCAGTACCTGGCGGTG	AAGATCCCCGCACAGTCGATG
PTGES3_PTGES3L_1	PTGES3	PTGES3L	GGATTCCAAGCATAAAAGAAC	GTGTTGAGGACAGCACCGATG	GATCAATACAGTGAAAAAGAT	GATGGAGTGGAGTTGTACAAT
MAGI2_MAGI3_1	MAGI2	MAGI3	ACCCGCTGTCCTGTAGGACTG	CGTTGAACAGTTCAAAGCACT	CAGACAATTACTACGGTACCC	GTTGTAACTTGGAACAGTCTT
ZDHHC13_ZDHHC17_1	ZDHHC13	ZDHHC17	CCTATGGTCATATTATTACTC	CGTCCAAGAGGTTCACCATAT	ACAATGTCACAGTTACTAGAG	GTTGCCAAATATATCCCAAGG
DLAT_PDHX_1	DLAT	PDHX	CTAGGCACAAAAGAGTCGATA	AAACTGGTGGTGGAGGACCTA	CTGACTATAGGCCAACCGAAG	GTTTAAGTCCAGCTGCCCGCA
PRKCB_PRKCG_1	PRKCB	PRKCG	CGTAGGGATCTGACAGGCCAT	GTTGGCGAGGCCCGTAACCTA	ATGGCACCGCTTGTGCACCAC	TCGACGATGCCACGAATTTGT
H2AC11_H2AC15_1	H2AC11	H2AC15	GCAAAGGCAACTATGCCGAGC	CAGTGGGCCGAGTGCACCGAC	GAGATGACGCGGGATGATGCG	TAACCGCCGAGATCCTGGAAC
H3C13_H3C14_1	H3C13	H3C14	TCGGGGCCTTGCCGCCGGTCG	ACGGAGCTGCTGATCCGCAAG	ACCCCGCCCGTGGCCGGCGCG	ACCCCGCCCGTGGCCGGCGCG
NUDT10_NUDT11_1	NUDT10	NUDT11	GAACAGAACCAGGACCCCAAG	GAACAGAACCAGGATCGCAAG	GTGAGTAGCAGCCGGTACCCG	GTGAGTAGCAGCCGGTACCCG
GK_GK2_1	GK	GK2	CCATTAGGCCATAGATCTCAG	CGACCCGTATTACACAGTAAG	CTCTGCCTAGAGTTTGACAGG	TGATGACTAAGTAGTTCCGCT
DBF4_DBF4B_1	DBF4	DBF4B	ACTTACCCCTCCCAGATCCTT	ACGGGGGCCATTCAGCAACTG	TAGTTCCTACTTACATGGTCC	CCCTGGAAGCCCATCTATATG
YTHDF1_YTHDF3_1	YTHDF1	YTHDF3	AAGGACGGGGTGGGATTCGAC	GGTGCTGCACTGCTAACTGGG	CAGAGTAACAGTTACCCCTCA	TAATGCCCCAGGTTGACTAAA
H3C10_H3C4_1	H3C10	H3C4	CCGCTACCAGAAGTCCACCGA	CAAACTGCCATTCCAGCGTCT	CAGCGCCATCACCGCGGAGCT	GTGAGATCGCGCAGGACTTCA
H3C12_H3C4_1	H3C12	H3C4	GCGGTGCCTTGCCGCCGGTAG	CAAACTGCCATTCCAGCGTCT	AAAACCGACCTTCGTTTCCAG	GTGAGATCGCGCAGGACTTCA
NUDT4_NUDT4B_1	NUDT4	NUDT4B	ACTCACCTCAAATATGCCCAG	TGGGCATATTTGAGCAGAACC	TGGTTCACCTTACAGGTGCTG	CCTTTGACTCCAGCCTCCTCA
EPAS1_HIF1A_1	EPAS1	HIF1A	TGACAGAAAGATCATGTCGCC	TCACACGCAAATAGCTGATGG	CCCGTCCATGGGGATATAGGG	TCACCCATCAAATATTGAAAT
SETD1A_SETD1B_1	SETD1A	SETD1B	AGGCGAGGACGAGGAAAGCGA	TCGGACCTCCCGTTCGGAGCA	TCTGACCGCCGGGGCTTGAAG	TGGTCGCCAGATGAGGTGGTG
SLC35F1_SLC35F2_1	SLC35F1	SLC35F2	CGACGAAGATGGTGGAAGTAC	ACATACCTGATCGAAATGCCA	CGGATCCTCTGGCGCACGCCA	ATCGCCGTGGCTGTCTGTCTG
LCE3D_LCE3E_1	LCE3D	LCE3E	CTGAACCACCACAGGCGCCAC	CTGAACCACCACAGGCGCCAC	TCTGGCTGTGCCCCAAGCTCT	CCAAAGAACCCAGTACAGTGT
H2BC12_H2BC15_1	H2BC12	H2BC15	GAACGCATCGCGGGTGAGGCT	TCACTGCCTTCTTGGAGCCTT	TCTAAGGCCATGGGAATCATG	GAGCGCATCGCCGGCGAGGCT
FEN1_GEN1_1	FEN1	GEN1	CCGGATACTCTCACAGTAGTC	GGTAAACAGCAACGATCTCAG	CATGATGGAGAACGGCATCAA	TCAGGTACCAAAGACCTGATT
UBAP2_UBAP2L_1	UBAP2	UBAP2L	CACGTCCACGACTCGATTCTT	TGACAGCACGTTATCTACGCA	AAGTCATCCGTCCTTGGCTCA	GATAAAGCCCCATGCATACAC
ARID4A_ARID4B_1	ARID4A	ARID4B	GTGGAGAGCTCAGATTCCGGT	GGTAGGAGCTATTGTGGAAGT	ATGATGGTGATGAGCGAACAT	GTAATATCCAAACCAGTGTCA
AARS1_AARS2_1	AARS1	AARS2	ATGGGCGTATCGGACAGCTCG	CCGCTGCTCAACGCCATACAG	CCAGTGTATGGTCGGGCACCT	AAAGCTCTACCAGCTGGGGGG
MCM2_MCM9_1	MCM2	MCM9	GGCTCCCCTCCGAACAGGGCC	CTCAGGTCTGACGGTAACTGC	GGTGCTCCCTCAGGGACTACC	ATAGTGCACTGCGAAGGTCAG
H2AC11_H2AC16_1	H2AC11	H2AC16	GCAAAGGCAACTATGCCGAGC	TCGTGCCGGTCTCCAGTTCCC	GAGATGACGCGGGATGATGCG	GCAAGGGCAACTATGCTGAGC
SNRNP35_SNRNP70_1	SNRNP35	SNRNP70	GAAAAGGCCGGTCCCGTCCCC	AGGTGTACGGACCTATCAAAA	CAGCTCGTAGTCCACAAATAT	ATCGAGTACGAACACGAGCGA
H3C4_H3C6_1	H3C4	H3C6	CAAACTGCCATTCCAGCGTCT	CGCGGTGCTTTACCGCCTGTG	GTGAGATCGCGCAGGACTTCA	ACAGGCGGTAAAGCACCGCGC
EZR_RDX_1	EZR	RDX	ACTCTCCCCAATTAGAGATAA	GGTGGTGAAAACAGTTGGTTT	GGGCCAAGTTCTACCCTGAAG	AGGTAACACAGCAGGATGTTA
GABARAPL1_GABARAPL2_1	GABARAPL1	GABARAPL2	CAGTACAAGGAGGACCATCCC	GCGGACTCCACGCATCTGTGT	AGGGTGCCTGATCTGGACAAG	ATCTGATATCACTGTGGCTCA
H3C1_H3C13_1	H3C1	H3C13	TTCGTAAACTACCTTTCCAGC	TCGGGGCCTTGCCGCCGGTCG	CGAATAAGCAGTTCAGTGGAC	ACCCCGCCCGTGGCCGGCGCG
ILF3_STRBP_1	ILF3	STRBP	TCACAATCGCAGCATCGTCGA	GATGAAAGATCCTCCGGACTT	AGATCCCACCAAGCACCACCT	GCTGGATGGTCATATAGCTCA
HCFC1_HCFC2_1	HCFC1	HCFC2	AGGCCTTGCGGTAGCCGTCAC	AGATACAACAGAGTGGACCAC	GAACCCGCCCTGCGAGACCCA	GTGGCCTGGCAAACGAAAGCG
NMNAT1_NMNAT3_1	NMNAT1	NMNAT3	ACTAGAATCTTGTGTTTCAGT	CCTAGGAATGTACCAGGTCAT	CTGCTCCTACCTGTTCCATTC	GCAGCAAAAATGATGACCCTG
MYL6_MYL6B_1	MYL6	MYL6B	TGTCGAAGGACTTCGGGTGTT	CAAGGGTCCCCTCACCATCAC	AAGGAGGCCTTCCAGCTGTTT	CCACTCGGTCAAACAGCTCGA
LDHA_LDHC_1	LDHA	LDHC	TCTAGACTATAATGTAACTGC	ATTATAGCCACATTACGTTGG	GTGCCTGTATGGAGTGGAATG	CACGAGTTACAGGTAAGCCAC
H3C12_H3C6_1	H3C12	H3C6	GCGGTGCCTTGCCGCCGGTAG	CGCGGTGCTTTACCGCCTGTG	AAAACCGACCTTCGTTTCCAG	ACAGGCGGTAAAGCACCGCGC
H2AC11_H2AC13_1	H2AC11	H2AC13	GCAAAGGCAACTATGCCGAGC	CGTAGGCCGAGTGCATCGCCT	GAGATGACGCGGGATGATGCG	GCGGGCCGCGTTGCCAGCCAG
H1-1_H1-6_1	H1-1	H1-6	AGAGCTGCCAACGACACACCA	GTTGCGCTCAAGAAGGCATTG	TTGGAGGCTGCTGCAGCCTTA	CGACTTGCACTTATCAAGCCA
MTREX_SKIV2L_1	MTREX	SKIV2L	CCGCTGAGGTATGTGCAGATA	GCCTCACGTACACTATGATCC	CTTCCTGATAACGTCCACTAT	TCCGAACTGGTGGTGAGGTCA
HK2_HKDC1_1	HK2	HKDC1	ACTCACCCACAATGAGACCAA	GTCAGACGGCTCACCACATCC	CCTCGTCTAGTTTAGTCTGGT	AGGTACCCAAAACGCCTGCAC
ATP1A1_ATP1A3_1	ATP1A1	ATP1A3	TCTGCATACCTAGGACTCGTT	ATCCAGCTCATCACCGGCGTG	CCTGGTTAGCCTGAAACACTG	ACGGAGCCAGAGGACAGCTCG
MAPK12_MAPK14_1	MAPK12	MAPK14	CAGTCCGAGCTGTTCGCCAAG	GACTGGCTCGGCACACAGATG	CCGCCAGGAGGTGACCAAGAC	AAAGGATACGGTCTGTACCAG
TMEM87A_TMEM87B_1	TMEM87A	TMEM87B	AAGGCTAAGGAGAATGGAACA	GGAACAGTCATGCACCGGGTG	AAGAGTTCACTGCAGTTCTGG	ATCGCAGAAATCAACTCCGCA
PNRC1_PNRC2_1	PNRC1	PNRC2	TAGGGGGAGATGGCCCGTGTC	GTAAGAACCAACAACAGCTTA	GGGCCCTCCCGATGGTGACCA	AGCCCCTCAATCTAGAAATGT
MYL4_MYL6_1	MYL4	MYL6	ACCGGACCCCGACTGGAGAGA	TGTCGAAGGACTTCGGGTGTT	AGACGTTCTTGCCCATCCTGC	AAGGAGGCCTTCCAGCTGTTT
EHMT1_EHMT2_1	EHMT1	EHMT2	ACTAGGCGGGCGCTAATATTG	CGGGCTCGGTGGACCTTGGGC	GGTGTTTCCATCCGGCAGCTG	CTCCATCCAAGGGGTGTCCAA
AREL1_HUWE1_1	AREL1	HUWE1	TGACTACGTGCGGGGAAATTA	CGGAGATGGAACGAATTTCAC	TCCATCTCAGATTGGAGCAAG	CATGGTATGACGAAGGGTACA
COX6B1_COX6B2_1	COX6B1	COX6B2	TAGTCTGGTTCTGGTTGGGGA	CCAGCCAGAACCAGATCCGTA	CCAACCAGAACCAGACTAGAA	CGCGGAAATAGTACTCGCAGG
TOMM20_TOMM20L_1	TOMM20	TOMM20L	AACAGAAACCAGACTATTACC	CCTCAACCGGAAGCGGCGCGG	CCTGACCTTAAAGATGCTGAA	CCTCTAGATAACCAAAGTTCT
HDAC2_HDAC3_1	HDAC2	HDAC3	ACAGCAAGTTATGGGTCATGC	CAGCCGGTTATCAACCAGGTA	GTAATTCAAGGATGGCAAGCA	ATGCCTTCAACGTAGGCGATG
H3-3B_H3C6_1	H3-3B	H3C6	CCCGCCCGACCTACCTGTAGC	CGCGGTGCTTTACCGCCTGTG	CTGGCGGCTTTCGTGGCCAGC	ACAGGCGGTAAAGCACCGCGC
RBM4_RBM4B_1	RBM4	RBM4B	ATTGTATTACAACAACGCGTA	GAACTGCTCCATATTGTTCAT	TGTGGGCAACATCAGTCCCAC	CACGTGGGTAACATCAGCCCC
H2BC11_H2BC15_1	H2BC11	H2BC15	GTCCAAGGCCATGGGCATCAT	TCACTGCCTTCTTGGAGCCTT	CGAGCGCATCGCAGGTGAGGC	GAGCGCATCGCCGGCGAGGCT
HNRNPF_HNRNPH3_1	HNRNPF	HNRNPH3	CCTCGCAGGAGTTAGCTGAGA	ACTAATACTAGAGGTACCTTG	GGGAGAGACCTCAGCTACTGT	TGCTATCTCCTTTGAAGCAAA
AHCYL1_AHCYL2_1	AHCYL1	AHCYL2	ATAACTTGTACTGCTGCCGAG	ACGGCAACAGTAGAGGTTGTC	GGTAATGTAGACAATTGCTCC	AGCGGCTTCATATACAGATAG
KYAT1_KYAT3_1	KYAT1	KYAT3	TGAGCGGGTCTATCTCCTGAC	TTGCAGGTCATACTAATAGTG	GACTGCTACGAGCCCATGACA	TCAAATGATTTGGACCAATGG
TJP1_TJP2_1	TJP1	TJP2	TGAGATCGCTCGTATAACTTC	CGAGTGGTAGACACACTGTAT	ACTAATGTCAGACTGGAGGAG	CGAGCATCCGTTAAAGACATG
H3-3B_H3C4_1	H3-3B	H3C4	CCCGCCCGACCTACCTGTAGC	CAAACTGCCATTCCAGCGTCT	CTGGCGGCTTTCGTGGCCAGC	GTGAGATCGCGCAGGACTTCA
RAP1A_RAP2A_1	RAP1A	RAP2A	GGTGGCTAACTTACCAGAGCA	GTCGCCGTCGGTGCTGGAGAT	GCCCCCACAGCAAGTTGAAGT	ATCCTCGTCTACAGCCTCGTC
PIAS1_PIAS2_1	PIAS1	PIAS2	TGTGGGAACCGCCGCCTATAG	ACTATCAGGATCTGCAGTAAG	ATCACAGTCTGTACAGTACTT	TAGATAGAGGGCAGCATCAAA
ATXN7L3_ATXN7L3B_1	ATXN7L3	ATXN7L3B	CCTCGAAGATCCAAGTCATTA	GCAGAGACTGGTAGCGTGAAG	ACTGGTTGAAAACCTGTCCAA	ACGCTACCAGTCTCTGCGAAC
DDX42_DDX46_1	DDX42	DDX46	CGTCACTATCATATTCTAGAT	TCAGGTCATGCGCATCGTGGA	GAAAGTCAGCTCCACCACAGC	GATGACGAAGATGATCCTGCA
AURKA_AURKC_1	AURKA	AURKC	CCAGGTGCCGATGGCAGGGGC	GCTGGTCTGTGCACACCCCCT	AAGGACACAAGACCCGCTGAG	AAATCGGGCGTCCCCTGGGCA
RXRB_RXRG_1	RXRB	RXRG	CCTGTAGGCAAACACTACGGG	CCTGCCCGAAGCAAAATGACC	ATGGGGTCCCCTGGTCTGCCC	GAGGACATCAAGCCCTTACCA
RAP1A_RAP2B_1	RAP1A	RAP2B	GGTGGCTAACTTACCAGAGCA	GATGGTCGGGTCGTACTTCTC	GCCCCCACAGCAAGTTGAAGT	GCGTCCATGCGGGACCTGTAC
STK25_STK26_1	STK25	STK26	TCTGCACTCCGAACGCAAGAT	AAAGGTCTGGACTATCTGCAT	ACCAAGCTCGACCGCATTGGC	AAAGGAATTGATAACCGTACC
DIS3_DIS3L_1	DIS3	DIS3L	TGGGCCAACCATCAATAGCAA	CAGGAGCATATACAACGCAGC	CCTGCTAGCTCTAAATGTTCC	AGGGTGGTCGTGCGCATCGAT
MCM3AP_SAC3D1_1	MCM3AP	SAC3D1	GCTCGGGTGAAGAGAACCGAT	GCAGCGCGCGGTGAAGGAGTA	CCAAAACCAGAGTTCACTATT	TGGCGGCAACCCGGCACCACC
DYNLT1_DYNLT3_1	DYNLT1	DYNLT3	TAGGCTATAGAAAGCGCAATT	CAACTTAACCAGGTGTGTTAA	TCAACACAGCAAAGTGAACCA	GGAAAAGCCTATAAATATATT
HNRNPAB_HNRNPDL_1	HNRNPAB	HNRNPDL	GTTGGTGGCCTGAGCTGGGAT	AATCCAGCTCCATACAACGCT	GGGTCAATGACACGGCCATCC	GCAGAGGGATCCAAGATCAAC
GNA11_GNA14_1	GNA11	GNA14	TCCAGGTCGAAAGGGTACTCG	GATCGTTGGCCACCAACATCC	TCGATCTCGGCGTTGATCCGC	GCAGAGTCCGACAGCTGGTAC
SERINC1_SERINC3_1	SERINC1	SERINC3	CACTAGGACAGCATCGGCATA	GGTGGATCGATATAATAGAAG	AAAACTTACCCATTGTGCACT	GTGTAATATGTATAGAGCAGC
HAO1_HAO2_1	HAO1	HAO2	CCCCAGACCTGTAATAGTCAT	AGAGCATAACTCGATTGCCCA	TCGGTCCTTGTAGATATACAG	AATGCTGCAATGTTGTCATCC
ATP1A1_ATP1A4_1	ATP1A1	ATP1A4	TCTGCATACCTAGGACTCGTT	GTGATCTCACCTGGCATCGAC	CCTGGTTAGCCTGAAACACTG	GGCATCCCCTCACCTTACATC
DCP1A_DCP1B_1	DCP1A	DCP1B	AAGAATCAGATGGGTGACTCA	CGAATGCTCATCAAGGCCAAA	TGGAGTAATATACTTACTCAG	ACAGGACCTGTCCAGCCAGGG
DVL2_DVL3_1	DVL2	DVL3	AGCAGCCCGCTGGCATACTTG	TGCACAATCTCCCGCAGTACC	CTTCGCCGCCGGTGGCGCTTA	GCCCACAATGGAGATGCCCAA
SFT2D1_SFT2D2_1	SFT2D1	SFT2D2	TGCCGCCCGGAAGCCACAGCA	TACCTTTGGTAATATCGCATC	TATTAAGGTCCTGGATGCCTC	AGCCTACTCGTTTGATTGCAA
CTSL_CTSV_1	CTSL	CTSV	ACTAACCATGCCGTATAATCT	AGATGTTACCAACCGCGCCAT	ACAGGAGTCACGTAGCCTTTC	CTTGGGAATAGCCTCCGCTGT
DENND6A_DENND6B_1	DENND6A	DENND6B	TCTCGAACTTGTCGGAAATAC	AGGTCGCGCGGCGCGGACCCC	AAAGAATATACTACCCGTACC	CAAGAGGGCCGGGACTCACCT
FAM110A_FAM110B_1	FAM110A	FAM110B	GCCCTGAGACTCGCCGCACAG	GGCAACCACGCCAAGACCGAG	CCTGCCGAGGCCAGCCGCACT	GGATGCGCAGGGGCACAGCAG
GIGYF1_GIGYF2_1	GIGYF1	GIGYF2	TCGGAGCGCGCACTGTGGGAG	AACTGGCCGGAGAGTAGGACT	GGGCCGCCTCTGGGACGTACA	TTGCTCCCGCTGGCGACGCAG
STAG2_STAG3_1	STAG2	STAG3	GCACTAACAGATAGGCAAGAG	ATCCAATCTTGCGGATGTAAA	ACAGTACTCTGTAGATGCAGA	AGGGGTGTCTTTGTTCATCGG
WASF1_WASF3_1	WASF1	WASF3	GACCTCAGACATACGTGGATC	CAACCAGAGTGATAAGCCACC	ATAGAAAATCGCCCTCAGTCA	ACCTCACGGGTGGTGCCATCT
ALAS1_ALAS2_1	ALAS1	ALAS2	AAACTGTGAACCGGCGAGCAC	GGTATCTTAGGGTTAGACTTC	GAATCCCTTGGATCATGGAGG	CCTGGGCATGAGCCGACACCC
CCNL1_CCNL2_1	CCNL1	CCNL2	GATTCCGTTGCCAACTCGTCC	ACGCCGTCCATGTCGAGCGGC	CTCTTAACTGGCGGAGGTGGT	TCTCTCAGCTGTCGAAGGCGG
DHX16_DHX8_1	DHX16	DHX8	GAATCCCCGGACGCAGGTTTC	GGTGGGCTACACCATTCGATT	AGTAACCTATAAGATCGGTTC	GATCTCGGCTTCGACTCCGCT
ME1_ME3_1	ME1	ME3	GTCTCCTGAACAAGTATCGAA	TGGTGACATCGTATCCGCGCT	TCTGCCGTAGTCCAATGTAGA	TGTAGGGGAGGAGCCACCTGA
H3-3B_H3C11_1	H3-3B	H3C11	CCCGCCCGACCTACCTGTAGC	AGCGCTTGGTACGGGAGATCG	CTGGCGGCTTTCGTGGCCAGC	GGGGCGGTAGCGGTGGGGCTT
IRS1_IRS2_1	IRS1	IRS2	ACTAGCTCTGGTCGCCTTCTC	CTGCGCGGCCGGAACTCGAAG	GGAACCGATTATCCAGATCTG	CCCGTAGAACTCACCGCCGCC
H2BC13_H2BC15_1	H2BC13	H2BC15	TAAGGCCATGGGAATCATGAA	TCACTGCCTTCTTGGAGCCTT	GTGCGCCAGGCGGGAAGCCTC	GAGCGCATCGCCGGCGAGGCT
DNAJA1_DNAJA2_1	DNAJA1	DNAJA2	AGAGTAGATACTATTCACCTT	GTGGGGGATTGTTCGGCTTCA	AGTACCTCGGCAATTGGGACA	GCATATGAAGTACTATCAAAT
WWP1_WWP2_1	WWP1	WWP2	GTCTAATGCACTACCTAGTCA	CGTGAACCATAACACTCGCAC	CAGACTGCTGCCGTACAGGAT	CAGGAATGTCACGGCACAGAG
DENND4A_DENND4C_1	DENND4A	DENND4C	TAACACCACCTGAGATCCCCC	GTAGACACCCTACTGGGAATA	AGGTATGCTACCGCATTCTTA	GATATCCAGAAGAGGACTATG
PPP6R1_PPP6R3_1	PPP6R1	PPP6R3	AACGCATCCCAGTCCCTGTGT	TGCATATAGGTTACAACCTGC	CTGCAGAGCACCGGCAGCCTC	ATGAACTCCTGCTGGAGCCAC
FYN_YES1_1	FYN	YES1	GTTTCGGCAGGAGTGACACTC	AGTGGTGCCAAGTTCATATCC	GACAGACAGATCGGTAAGCCT	GGAACATGGAATGGAACCACG
NFYB_POLE3_1	NFYB	POLE3	ACATAACTGTCAAAGCCTAAA	GAAGACAAGAGGCTCGTTACC	CCATCATGAGGCTGTATAACA	TCTTCTCTCAGTGCTAACAAC
RFX2_RFX3_1	RFX2	RFX3	GAGGGTGTTGGTCCAGGCAGC	TGGGGCTACGAACCAGGAGAT	ACTACATCGAGAAGCTGTGGC	GCTGTACATCTGTGTCTCTGT
SPATA5_SPATA5L1_1	SPATA5	SPATA5L1	ACTCGCAATACTTGCAGCTTG	GCGGTGCCTCGCGGGGTGCTC	AGGATTCTCCGCAAGGCACAG	CCGGGCGCGCTGGAAGACCCG
BTBD1_BTBD2_1	BTBD1	BTBD2	GTACTGGGCAAGGGTCGCGGC	TCTACTCGGACGAGGTGCAGA	GGAGCTGTTGTACGCTGGGCA	AACGGGGGAATGGCCACAACA
RAB6C_RAB6D_1	RAB6C	RAB6D	TGGGGGAGCAAAGCGTTGCAA	TGGGGGAGCAAAGCGTTGCAA	GGCTGTGGGATACGGCGGGTC	ACATTTGTGATATCGTAAACT
H2BC12_H2BC18_1	H2BC12	H2BC18	GAACGCATCGCGGGTGAGGCT	CGAAAGTGCAGAAGAAGGACG	TCTAAGGCCATGGGAATCATG	CAAGAAGGGCTCCAAAAAGGC
EXOC3_EXOC3L1_1	EXOC3	EXOC3L1	GTCAAACATCATCGCCTGGCT	AGGGAGCAGGTACGCTGCACC	TGGTTCCCCCATAGTACTGAG	GCAGGCTGCGGCGCAAACCAC
INPP5J_INPP5K_1	INPP5J	INPP5K	CTCGGAAGGACCGAGGCTGGC	GGATGTCTCGCCCCTCACAAT	CAAGCCACTCCCCGAATCGCT	GGATCGAGGACTTTGGGTTGC
OAZ1_OAZ2_1	OAZ1	OAZ2	GCTGAGGAGCAGCTGCGAGCC	AGATTGTACGTCCAGGCCATC	CCAGTTAATGCGTTTGGCGTC	CTGAAGAGAAGATGAAAGTGA
FBXO2_FBXO6_1	FBXO2	FBXO6	ACCCACGATGAGAGCGTCAAG	AGCGGTCCCCACCATTGAAAT	GAAGGCTGGTGTGACGTGGAG	ATCACCAAGGACTGGGACCAG
CPNE5_CPNE9_1	CPNE5	CPNE9	GGCGCACCGAAGTCATCGACA	CAGGTACAACGTGGACTCCAA	AGGACGGGCAAACCCATGCCA	CTGTGTCCCTACAGGGAATCC
DAB2IP_RASAL2_1	DAB2IP	RASAL2	GTAGCGCGCCTTGATGCGGAT	GGTCTCGTGGGCTGCCTAAAC	CTGGGGCGAGCACTTCGAGTT	GTCTTGCTGGTTGTACGAGCA
CALR_CALR3_1	CALR	CALR3	GATTCGATCCAGCGGGAAGTC	GTAGGACCCGATATTTGTGGA	CTAATAGTTTGGACCAGACAG	AGTCGTACTCTATGCTGCCGG
H2BC12_H2BC13_1	H2BC12	H2BC13	GAACGCATCGCGGGTGAGGCT	TAAGGCCATGGGAATCATGAA	TCTAAGGCCATGGGAATCATG	GTGCGCCAGGCGGGAAGCCTC
SHC1_SHC3_1	SHC1	SHC3	TCAGATCATCGCCAACCACCA	GGCCTGGCAGATCATAGCGAA	TGTGGAGGTCCTCCAGTCAAT	AAGGGGTCAAGCACCGCTTAC
GRIA2_GRIA3_1	GRIA2	GRIA3	GCCCCTACGAGTGGCACACTG	TCCTACGTCCATAAGTGTCAA	CCACCTCCAAATTGTCGATGT	CATCCTCCAAGCGATTATGGA
EPS15_EPS15L1_1	EPS15	EPS15L1	GCCGACACAGATGGCAAAGGT	GGCGGTGGCATGCTCAAATTC	GGAGTAAATAATATCTTACTC	TCGAATGTCTTGTTCCAGTGA
FER_FES_1	FER	FES	GTGCGAGAGAGTCATGGGAAA	GATCCTCTGCGTGCTGCCGCA	GCTTACCATAGATGTAACTGA	ACAGCACCGACAGCACGTACT
KRT31_KRT34_1	KRT31	KRT34	TAGTCTCACCTGCTCATGGTT	ATTTCCACCAGAGCCTCATAC	GCTCCAGCTGACGCACTTTCT	CCCACTTGGGTGTTTCAGACC
NIN_NINL_1	NIN	NINL	TAGTGCCTCATCGTAGCGTGT	CTGCTCCGGCACGCGTCTGGC	GATGAGAGTGGACGACGTACC	ACAAACTGGATCAAGACGGAG
ATP1A2_ATP1A3_1	ATP1A2	ATP1A3	ACAAACGATCCCCTACGTGGA	ATCCAGCTCATCACCGGCGTG	TCTACCAGGTGTGCCTGACCC	ACGGAGCCAGAGGACAGCTCG
SLC25A39_SLC25A40_1	SLC25A39	SLC25A40	AGGTCAGGTACTCACCGCTGG	AACTTACAGGGTAGGAGGAAG	CCAGCTCATAGTTGAACCAGT	TCAGCAAGAAAGTATCTGAAG
KPNA1_KPNA2_1	KPNA1	KPNA2	CCTCTACAGAGATTAGACAAA	AGGTGATGGCTCAGTGTTCCG	AATCAGCTTGGGTACTGACAA	TCAAGGAAATGAGGCGTCGCA
ABCB6_ABCB7_1	ABCB6	ABCB7	ACTTCGTAACTCTCGGCGTTG	ACAGCTATAATGGTGCTCGCC	GCTGTCTTGGGGGGCCGGCCC	GCAAGGTAGCCCAGAATTCAA
PRKRA_TARBP2_1	PRKRA	TARBP2	GCTTTGCAGTTCCTGACCCCT	GCCGCCGCATTCCGCTTTGCC	TAGGAATTGGCTATTCATCAT	ACTCGACAGGTCATGGTGAAT
HNRNPC_RALYL_1	HNRNPC	RALYL	CTCTTATCCAATAGGATGTAC	ATCGGCAATCTAAATACGGCA	GTTTATATTAAAGTGAAAGGA	AGCGGAATTACTGCACGGGGA
APEX1_APEX2_1	APEX1	APEX2	ACTCGTTTGTGCTGGTAACAG	CCAGAATAGCCGCTACGGTTG	ATAGGCGATGAGGAGCATGAT	GTTGGAAGCAGCGGTAGCTAT
MTF2_PHF19_1	MTF2	PHF19	CCTTGAATCAGATATAGGTTT	GCACCTACCGGTCTCCAAACA	GTGGCACAGGAGGAACACGAA	ACTCGAGCTCCTCGGGCTGGT
YEATS2_YEATS4_1	YEATS2	YEATS4	GTTGGCCAGCCATCACCCCAG	ATTGACCCTAATGAAAGACCT	GTAATGGCAACGTTGCAGCTA	AATCAGACACCAATGCAATGC
H3C14_H3C6_1	H3C14	H3C6	ACGGAGCTGCTGATCCGCAAG	CGCGGTGCTTTACCGCCTGTG	ACCCCGCCCGTGGCCGGCGCG	ACAGGCGGTAAAGCACCGCGC
HSP90AB1_HSP90B1_1	HSP90AB1	HSP90B1	AAAGTCCATACTCACATAAAG	CCTTGCTGCTCCATACATAAA	CCACTGTCCAACTTCGAAGGG	AAAACTCGCTTGTCCCAGATT
H2BC15_H2BC18_1	H2BC15	H2BC18	TCACTGCCTTCTTGGAGCCTT	CGAAAGTGCAGAAGAAGGACG	GAGCGCATCGCCGGCGAGGCT	CAAGAAGGGCTCCAAAAAGGC
MON1A_MON1B_1	MON1A	MON1B	GCTCGCTAAAGTCCTGGCTGA	TACGCCTACGTGGCCCGCCTG	GTCCATGCCCGTTCCTACGAG	ACGCGGTCCCGCCGGATCCCG
H2BC13_H2BC18_1	H2BC13	H2BC18	TAAGGCCATGGGAATCATGAA	CGAAAGTGCAGAAGAAGGACG	GTGCGCCAGGCGGGAAGCCTC	CAAGAAGGGCTCCAAAAAGGC
H3-3B_H3C7_1	H3-3B	H3C7	CCCGCCCGACCTACCTGTAGC	CAAGCTACCATTCCAGCGTCT	CTGGCGGCTTTCGTGGCCAGC	AGGCCTGTAGCGGTGGGGCTT
SUMO1_SUMO2_1	SUMO1	SUMO2	TCTCCTTAGGATAGCAGTGAG	ACAGGAAGGAGTCAAGACTGA	AGGAGGCAAAACCTTCAACTG	ATTGATTGGTTGCCCGTCAAA
ABCB1_ABCB5_1	ABCB1	ABCB5	AGCTATCGTGGTGGCAAACAA	GATGAGGCTACGTCTGCCCTG	TCACTCGTCCTGGTAGATCTT	ACGATGAGATTAAGACACTTG
H3-3B_H3C14_1	H3-3B	H3C14	CCCGCCCGACCTACCTGTAGC	ACGGAGCTGCTGATCCGCAAG	CTGGCGGCTTTCGTGGCCAGC	ACCCCGCCCGTGGCCGGCGCG
BCKDHB_PDHB_1	BCKDHB	PDHB	GCGGAAGAAGTCCCTATAGAA	CTCCGGAAGCTCAGTCAAAAG	ATGAAGCTGCCAAGTATCGCT	CATACCTGTGACAGGTGACAG
RAP1A_RAP2C_1	RAP1A	RAP2C	GGTGGCTAACTTACCAGAGCA	TAGCCTGGTTAATCAACAGTC	GCCCCCACAGCAAGTTGAAGT	TGGACACCGCAGGAACTGAGC
H2BC12_H2BC17_1	H2BC12	H2BC17	GAACGCATCGCGGGTGAGGCT	CTCTATCTACGTGTACAAGGT	TCTAAGGCCATGGGAATCATG	CACGTAGATAGAGTAACTCTC
PIP5K1A_PIP5K1B_1	PIP5K1A	PIP5K1B	TAGCCTACCAATGAGATGTAA	GATTTAAGACATACGCTCCAT	TCAGAACCTCAACCAGAACCC	CAACAGAAGGCTATAATCCAT
TFCP2_UBP1_1	TFCP2	UBP1	GTTGAGTTGGATTAGCCCTAG	TGTGGGACCCAGCAAAACGCA	TCATAGTGAACTCTGTGCTAA	AAGCAGGAAGATTCCAGCCTT
NONO_SFPQ_1	NONO	SFPQ	CTAGGAAACCCGAACCCTAGC	CAACAAACAACCGACATCGCT	GTTGGACACATACTGAGGAAG	AATAGGACCAAATTGGCTAAA
PCBD1_PCBD2_1	PCBD1	PCBD2	GGTTCATGACAAGAGTGGCCC	AGGTCAAGTATAGCTTGGTTC	CACGTTAAACCATTCAGGATG	TTGGCGGCGCTGCGAGGCCAG
WDR12_WDR37_1	WDR12	WDR37	TGCGAATGCCCTTGGACAAAC	AGACCACGACATCGAGAGCTG	CCTGTAGACCAGATCTTTAGC	GCAGCAGATATCTGGGGAAGA
NLN_THOP1_1	NLN	THOP1	CAAGTATCGTCTGGCCTCAGG	ACACGCACGCCGACTATGTCC	CCTGTCATGAAGAAATGTTGT	ATGTAGTAGCGCATGTCCCAG
COPZ1_COPZ2_1	COPZ1	COPZ2	CAACAGCTGATGCTTATGGCT	ATCCTAGATAATGACGGGCGC	CTGTATACTGTCAAAGCCATC	TATACGTGGTGGGCTCATCCT
H2BC13_H2BC5_1	H2BC13	H2BC5	TAAGGCCATGGGAATCATGAA	AGTGTATGTGTACAAGGTGCT	GTGCGCCAGGCGGGAAGCCTC	ATGATCCCCATTGCCTTGGAA
CKMT1A_CKMT1B_1	CKMT1A	CKMT1B	ACGAGCATCTGGCCAGTCTCG	ACGAGCATCTGGCCAGTCTCG	ATTGTCCGGGGGTCATATCCA	ATTGTCCGGGGGTCATATCCA
UBR1_UBR2_1	UBR1	UBR2	CCACTCCAGGTACATAACGCT	AGTTCATACATGCCTCGTCCT	TAGAATTCACGCTGTCCGTTG	AGTCGCAGACCTCTCGGTTCA
UBA52_ZFAND4_1	UBA52	ZFAND4	GGGCAAGCTGGCGGAGAGAAG	GCTATGCGTGGCGGACCTATA	ATTGAGAATGTCAAAGCCAAA	AAATTAAGTGTTGTCGACAGA
HACD1_HACD2_1	HACD1	HACD2	TGGTCGCGTGGACTGTGACAG	GTGATCGTCCATGCAATAACA	CTTACAGATAGTTCACTGTTT	CTAGGTGGCTGGTTATAGCGG
UBE2D4_UBE2E1_1	UBE2D4	UBE2E1	CAGTCATCACCGACAGGTCCT	GGTGGAGGGTCTAAAGTGATG	TACAGATTACCCGTTCAAGCC	CTCATGCTGACTTTACTCTCC
KRTAP2-3_KRTAP2-4_1	KRTAP2-3	KRTAP2-4	GCGGGGCACGCAGGTCACGGG	GCGGGGCACGCAGGTCACGGG	GTGACCTGCGTGCCCCGCTGC	GCTGCACGCGCCCCATCTGCG
RBMS1_RBMS3_1	RBMS1	RBMS3	TCTGTTTACTTAGCCCCCACA	ACCTATGACCCCACAGCTGCC	CCTAGCAAAGCCAACACCACG	ACTCAACTGTTCCCCGCTGCT
H2AC6_H2AJ_1	H2AC6	H2AJ	GTAAAGGCAACTACGCAGAGC	AGGATCTCCGCCGTAAGGTAC	GAGTACCTGACCGCCGAGATC	ACGCGCGGCGTTGCCAGCCAG
DNTT_POLM_1	DNTT	POLM	GGAGAGACAATTTACCTGCTT	CCGGGAGTCGCCATCTACCTG	ACCCTTACCTCTATGATACCC	GAAGCGACACATGTTGTGATG
H2BC11_H2BC13_1	H2BC11	H2BC13	GTCCAAGGCCATGGGCATCAT	TAAGGCCATGGGAATCATGAA	CGAGCGCATCGCAGGTGAGGC	GTGCGCCAGGCGGGAAGCCTC
H3-3B_H3C15_1	H3-3B	H3C15	CCCGCCCGACCTACCTGTAGC	ACGGAGCTGCTGATCCGCAAG	CTGGCGGCTTTCGTGGCCAGC	ACCCCGCCCGTGGCCGGCGCG
VAMP2_VAMP3_1	VAMP2	VAMP3	TCAGGTCTGCTACCGCTGCCA	GACGACCGTGCAGACGCACTG	GGGGGACCACCCTCCCCAGCC	CAACATTTCAGAGCAATACCT
CAMK2B_CAMK2D_1	CAMK2B	CAMK2D	GTGACAATGGAGAACGGCCTC	CGTAAAGATCCTTATGGAAAG	TGTAGGAGCCTCAAACCACCG	CATGCAGTCATTGCATTCAGC
CBL_CBLB_1	CBL	CBLB	TGTACCCTAGGTGGAACGGCC	TATGGTCATGAGGTGTAGGTT	ACGTATGACGAAGTGAAAGCT	CGCATAAGCACTGGGTCAGAG
ING1_ING2_1	ING1	ING2	GCGTCGATCTCCCGCATCAGC	ACTGGTCCGCTGCCTGCGGGG	CGAGGCGCCGTCGTCGTGGTC	CAAGATCCTGCTGAAAGTGAA
AK2_AK8_1	AK2	AK8	ACCCCAAGAGTGGCCGTTCCT	CTATACGGCCACCGAAGCCAG	GTCTTCCTCTCTGTAGGCACC	TCTCGATCAGGACCGTGTCTG
H2BC12_H2BC9_1	H2BC12	H2BC9	GAACGCATCGCGGGTGAGGCT	AACGTATACGGAGTAGCTCTC	TCTAAGGCCATGGGAATCATG	ATGGGGATCATGAATTCCTTT
PURA_PURB_1	PURA	PURB	GTGACGCTCTGGCCAAGCTCA	GCGACGCGCTGGCGAAGCTCA	CTGGGGCACCCCGGCTCGGGC	GATGTGAAGCAGAACGCCAAG
MRFAP1_MRFAP1L1_1	MRFAP1	MRFAP1L1	GCTCCCGGTCATCAACGAGAT	TACGCGAGCACGGGCGGGCGT	CGCAGGTACGCCCGCCCGTGC	ATCTGGATAAGCATATTGTCC
H2BC17_H2BC5_1	H2BC17	H2BC5	CTCTATCTACGTGTACAAGGT	AGTGTATGTGTACAAGGTGCT	CACGTAGATAGAGTAACTCTC	ATGATCCCCATTGCCTTGGAA
RAD21_RAD21L1_1	RAD21	RAD21L1	ACAATACCTGGCCGAAAAGCC	AACCTACCTGCTAAACTATTG	AGATGACAAACTTATTAGTAA	CTCAGAACCAAAGCAGACCAG
EXOC1_STXBP6_1	EXOC1	STXBP6	ATAGAGATTTGCTCCGATATG	TGACGCTGTGCTGGCTACCCA	TAGGCTAACATCCAGTCAATC	AAGGCTCCACATCATTTGTTC
ERN1_ERN2_1	ERN1	ERN2	GCTTCGCAGACCGTGAGGTCC	GGTCCCCAAGATGTACAGGCT	ATCCCGGACTCAAAAGCAAGA	CTCGCCCTCCGCTGGGGCCAC
LCE2C_LCE2D_1	LCE2C	LCE2D	CCTGCAGTCTCTTCTTGCTGT	GGGTACACTTGGGAGGACATT	GGAGGACACTTGGGAGGGGGC	CTCCCAAGTGTACCCCAAAAT
UBE2D2_UBE2E1_1	UBE2D2	UBE2E1	CCAACAGATTACCCCTTCAAA	GGTGGAGGGTCTAAAGTGATG	TACGATCACAGTGGTCTCCAG	CTCATGCTGACTTTACTCTCC
WDR3_WDR61_1	WDR3	WDR61	GACGGTACAGACCACTTTCAT	CAAGTCCCAAAGACGAATATG	TCCTAAGTATGGTACTCACAT	AGGCCATGCCATGCCCATTCG
FXR1_FXR2_1	FXR1	FXR2	TAGTCTGCCAGTGAAGCAACT	GGGATGTCCGGCTACCACCTC	TAATCCTTCAGTTGGCAACCA	ACTGGCCGAAGTCGCTCCAGG
H2BC11_H2BC5_1	H2BC11	H2BC5	GTCCAAGGCCATGGGCATCAT	AGTGTATGTGTACAAGGTGCT	CGAGCGCATCGCAGGTGAGGC	ATGATCCCCATTGCCTTGGAA
H2BC11_H2BC18_1	H2BC11	H2BC18	GTCCAAGGCCATGGGCATCAT	CGAAAGTGCAGAAGAAGGACG	CGAGCGCATCGCAGGTGAGGC	CAAGAAGGGCTCCAAAAAGGC
APPL1_APPL2_1	APPL1	APPL2	ACCCGAAAGGCTGGATACCTT	GGCAGTCGCGATCAAGTTGAA	TGCTTAGACAATCTCGGCCAC	TAAGCAACTGCTGGCATATGA
LIN28A_YBX3_1	LIN28A	YBX3	AACGTGCGCATGGGGTTCGGC	AGTAACAGAGACAACGTACAT	CAGATGCCCGCACCGTGCAGC	CCTGATGTACAAATACATCTT
KRT14_KRT17_1	KRT14	KRT17	AAACTCACTTGGTGCGGAAGT	CCACGGCAGGTTTGAGACAGA	GAACGAGATGCGTGACCAGTA	ATAGGAGATGAACGCCCTGCG
KCTD10_TNFAIP1_1	KCTD10	TNFAIP1	ACGGAAGGGTCCTGTTCATAA	AGCAACTCTGACGACCACCTG	GTTCCAGCAGAACAAAGATAC	AACGGCCGCGTGCTCTTCATC
GABARAP_GABARAPL2_1	GABARAP	GABARAPL2	CACCTGTGAGATCAGAAGGCA	GCGGACTCCACGCATCTGTGT	ATCTCCGAGCTGAGGATGCCT	ATCTGATATCACTGTGGCTCA
AGO1_AGO3_1	AGO1	AGO3	GGGTGCGAAGCAGGCGATGGC	GACGTTACTTTACCTGGGGAA	CATCATACACAGGCTTGCGAT	CATCTATTCCATAGCGGAAGT
MPC1_MPC1L_1	MPC1	MPC1L	GGTGACTCTTCACAAAATAGT	CGGGAATACGTGAGCAGCACT	GGACATAGTCCGCCGCTTTCC	GAGGCTGTACGCGGTAGGCGA
ATP1A2_ATP1A4_1	ATP1A2	ATP1A4	ACAAACGATCCCCTACGTGGA	GTGATCTCACCTGGCATCGAC	TCTACCAGGTGTGCCTGACCC	GGCATCCCCTCACCTTACATC
TOP3A_TOP3B_1	TOP3A	TOP3B	GGTACATCAGCTATCCCCGAA	GCAGAAGGTATCAACCGCCCG	GAACGAGAGACTCGCCAGTGC	TGACGGGCAGAACAGCATCAA
KIF5A_KIF5B_1	KIF5A	KIF5B	TGCCGCTCCTCGGGCGCGATG	GCGAGTATAGATGCTGAGCTT	GCTGATGTAGAGTCGGGCCAC	GCATCTACCAGAAGGGATCAA
ACTG1_ACTR1A_1	ACTG1	ACTR1A	GCTGGGGACGACGCTCCCCGA	TAGTGTGGGCCGACCCAAGCA	TCACTGAGCGAGGCTACAGCT	TCAGGGATCCGGTGTGATTAA
LIG1_LIG3_1	LIG1	LIG3	GCGACATCGCCAGGCTCACTG	GACGCCCTTGACCCCAATGCC	TCGGCTGCCTCAGCCCGGACG	CCAATTCGGCATACGCCCTTC
NFYC_POLE4_1	NFYC	POLE4	CAGAGAAATGATATCGCCATG	CTGTCCCGCTAGCGTCACGTC	CAGATGATCAGTGCAGAAGCG	ACTCGCGCCAGAGGCAACCTC
KRTAP1-1_KRTAP1-3_1	KRTAP1-1	KRTAP1-3	GCTGGCAGCAGCTAGAGTCAC	TAGCTTCTCAACTAGTGGGAC	GCTGGCAGCAGCTAGTTTCAC	CTGCCAGCCAAGCTGCTGTGA
H3-3A_H3-5_1	H3-3A	H3-5	CCTGCAAAGCACCGATAGCTG	AACACTGACCTGAGGTTTCAG	CTGGGTGCTTTACCACCGGTC	TCGTTATCAGAAGTCGACCGA
FLOT1_FLOT2_1	FLOT1	FLOT2	GACTTGAGCTGTTCGAGCCTT	TTGCGCTGCACAACCTCAATC	CTACCCCTACTCTGGCTACAG	CCATCACGTCGTACCTTGATG
ATP2C1_ATP2C2_1	ATP2C1	ATP2C2	GGTACGTACCTTCATTGCAAG	CCTGACCCCGATCGTGAACAT	AAAACCTATAGAGTACCTCAG	ATTGGCAGTCAGAGTCCCCGT
KRT5_KRT6B_1	KRT5	KRT6B	CAAAAGATCGTAGCTCACCTT	CTTCCCCTCCAGGTGCGGTTC	GTTTCGGCGGTGGAGCTGGTG	CAGATGAGATCAACTTCCTGA
H2BC13_H2BC9_1	H2BC13	H2BC9	TAAGGCCATGGGAATCATGAA	AACGTATACGGAGTAGCTCTC	GTGCGCCAGGCGGGAAGCCTC	ATGGGGATCATGAATTCCTTT
PDSS1_PDSS2_1	PDSS1	PDSS2	TAGATACCCTATATTAATCTT	CTATCCCACGATGTACAAGGA	GACCAATTATTGTGGCGCTAA	TCCGCCTCTGACACTACCTGA
H2AC18_H2AC19_1	H2AC18	H2AC19	CGGTAGGGCGAGTGCATCGCT	CGGTAGGGCGAGTGCATCGCT	CTCGCCCTACCGGGAACTGAA	CTCGCCCTACCGGGAACTGAA
H2BC5_H2BC8_1	H2BC5	H2BC8	AGTGTATGTGTACAAGGTGCT	CAAGAAGGCTGTGACCAAGGC	ATGATCCCCATTGCCTTGGAA	ACCCCGATACTGGCATCTCAT
H2AJ_H2AW_1	H2AJ	H2AW	AGGATCTCCGCCGTAAGGTAC	CCGGCAACGCGGCGCGCGACA	ACGCGCGGCGTTGCCAGCCAG	ACTGCCGAGATCCTGGAGCTT
SRSF1_SRSF5_1	SRSF1	SRSF5	GTACAAACTCCACGACACCAG	GTAGTCGCAGACCTCGAAATG	GACCGCCTGGATGGGGGGCCA	TAGGGTTACTATTGAACATGC
H3-3B_H3C13_1	H3-3B	H3C13	CCCGCCCGACCTACCTGTAGC	TCGGGGCCTTGCCGCCGGTCG	CTGGCGGCTTTCGTGGCCAGC	ACCCCGCCCGTGGCCGGCGCG
KRT5_KRT6C_1	KRT5	KRT6C	CAAAAGATCGTAGCTCACCTT	CAGCTCCGAGTCCAGGCGGCC	GTTTCGGCGGTGGAGCTGGTG	CTGAGAGCCTTGTATGATGCA
MYH11_MYH14_1	MYH11	MYH14	TGGCCAAGTAGCCACGACACA	TGACCAACGGGCCGTCATCCT	GCCCTGAGAAGTACCGCTCCC	TGCGCCTCAACCGGGCCTTGG
PPP1R10_PRR3_1	PPP1R10	PRR3	GGGGGTATGGGCTCGTAGGGC	CATTGGCCATGGGGGGAGGGC	AAGACTAAAGGTACCTGCTTG	GCTCGGGCAGCGGGGGCTGCT
LATS1_LATS2_1	LATS1	LATS2	ATGCCCACTGCTCGGGGATGA	AAGGCGTATGGCGAGTAGCTC	TACGATGTAGACGCTGCTGAT	ATGGCGTACAGGGCGTGAGTG
SAFB_SAFB2_1	SAFB	SAFB2	CACTAATCACAGGCACCCCTT	GTCTAGCACACTCATGTCCAT	ATTTAACAGTACCTGGCTCCA	ATGAAGGTTGTCGGGGCCAAA
H2BC18_H2BC5_1	H2BC18	H2BC5	CGAAAGTGCAGAAGAAGGACG	AGTGTATGTGTACAAGGTGCT	CAAGAAGGGCTCCAAAAAGGC	ATGATCCCCATTGCCTTGGAA
GRIA1_GRIA2_1	GRIA1	GRIA2	ATGAGAAAGGACGCCGGACCA	GCCCCTACGAGTGGCACACTG	CCCGGCGAGATATATCAATTC	CCACCTCCAAATTGTCGATGT
ANKRD27_PSMD10_1	ANKRD27	PSMD10	GGACTCAGCGAATGCTCTCTA	AGATCGCTGTCATGTTACTGG	AATGGCAGCTTCGAATGAGGT	TAGGCAGGTTGGTCTCCTCTT
H2BC11_H2BC17_1	H2BC11	H2BC17	GTCCAAGGCCATGGGCATCAT	CTCTATCTACGTGTACAAGGT	CGAGCGCATCGCAGGTGAGGC	CACGTAGATAGAGTAACTCTC
ELL_ELL2_1	ELL	ELL2	ATCGACCCCCTAGCCAACAAG	TACCTCATACTAGGTAGCCAA	GTGACCGAGTGCTGCACCTCC	TCGTGTCATCTGATACGAGTC
FUS_TAF15_1	FUS	TAF15	CCTAGTTACGGTAGCAGTTCT	GAAGCCACCGCGGTCACCACC	TACACAGACAGGGAAACTGGC	CATGGCAACATCATTAAAGTG
H2BC5_H2BC9_1	H2BC5	H2BC9	AGTGTATGTGTACAAGGTGCT	AACGTATACGGAGTAGCTCTC	ATGATCCCCATTGCCTTGGAA	ATGGGGATCATGAATTCCTTT
HDGF_HDGFL1_1	HDGF	HDGFL1	ACGGCAGCCTCAGGCATCTCG	CGTACAAGGAGTGCAAGGAGA	AACGCTCCTTTCTCGTTCTTC	AGCGCGGGGCTGTGGGAAATC
CNNM2_CNNM4_1	CNNM2	CNNM4	CCGGTTATAGACGGTGCCTAT	GAACACCGGGATGCGAGTATA	ATGAACGACACGTCGTTCGTG	TATAACCACCCGGTGCACTTT
CBR1_CBR3_1	CBR1	CBR3	GGGAGAGTGGTGAACGTATCT	CTGCCGATAATGAAACCTCAT	GCTTGAATATGAAAGGGTGTG	CACCAACTGGACATCGACGAC
POTEE_POTEF_1	POTEE	POTEF	TGACAACGAAAGTGAAGAGTA	TGACAACGAAAGTGAAGAGTA	GTGAAGAACAGAACACTGGAA	ATGGCTATCGAAGAAATGAAG
PCGF3_PCGF5_1	PCGF3	PCGF5	CCAGTCATGACAGAACCATGC	GTAAACAATCTAGACAGATAG	AACTGTCGTCTGCTTTGGTTT	ATGAAGAAATTCATTCGATGT
H2AC14_H2AC6_1	H2AC14	H2AC6	CGTAGGCCGAGTGCATCGCCT	GTAAAGGCAACTACGCAGAGC	GCGGGCCGCGTTGCCAGCCAG	GAGTACCTGACCGCCGAGATC
HSP90AA1_HSP90B1_1	HSP90AA1	HSP90B1	AGACTTCATTAGAGGGGTGGT	CCTTGCTGCTCCATACATAAA	TTAACAGGCATTGGACAAAAT	AAAACTCGCTTGTCCCAGATT
RBPMS_RBPMS2_1	RBPMS	RBPMS2	CAGGTCCGGACCCTATTTGTC	ATCCCGAAAATCCACAGACTC	CTAAGGCAAACACGAAGATGG	TCAGCGGCCTCCCTGTGGACA
KPNA2_KPNA5_1	KPNA2	KPNA5	AGGTGATGGCTCAGTGTTCCG	AGAGGGCCCACACGGCATTTC	TCAAGGAAATGAGGCGTCGCA	TAATTGACTCCTTTGGGCTAC
UBE2E2_UBE2E3_1	UBE2E2	UBE2E3	ACCAGACTATCCGTTTAAACC	AATAGTGCTGGGCCTAAAGGA	CCTACAGTTGGGAGGAGGGTC	GATGCGGACCAGCGAGACCCA
H2BC17_H2BC18_1	H2BC17	H2BC18	CTCTATCTACGTGTACAAGGT	CGAAAGTGCAGAAGAAGGACG	CACGTAGATAGAGTAACTCTC	CAAGAAGGGCTCCAAAAAGGC
H2BC11_H2BC9_1	H2BC11	H2BC9	GTCCAAGGCCATGGGCATCAT	AACGTATACGGAGTAGCTCTC	CGAGCGCATCGCAGGTGAGGC	ATGGGGATCATGAATTCCTTT
MSRB2_MSRB3_1	MSRB2	MSRB3	CCTGAAGAGTGGACTGTCGCA	CACCCTGTGCATCCCATAGGA	TCAGAGCCAGACGTACCATGA	AGGGTCGTGTAGGGATAAAAA
GPAT3_GPAT4_1	GPAT3	GPAT4	AACGCTCAGAAATGAAGGATC	CGGATACCAAAGGAGACTCCA	TAGGAACTACACTGGTTGGGC	GGAGTGCTGATTCGGTACTGC
VPS13A_VPS13C_1	VPS13A	VPS13C	GTACCTACACAGGAATCAGTG	GCTCAACAGTAAAGATCAAGG	ACTATAGCCAATTGCTTCATA	AAGTGTACCTGACCATCTCAA
H2BC13_H2BC17_1	H2BC13	H2BC17	TAAGGCCATGGGAATCATGAA	CTCTATCTACGTGTACAAGGT	GTGCGCCAGGCGGGAAGCCTC	CACGTAGATAGAGTAACTCTC
PARN_PNLDC1_1	PARN	PNLDC1	CCGAAACCCTTCAATAGATCC	AGCTCTCCGGATAAAGACCAA	ACACTCCAGAAGAGAGGTATC	CCTCTCCTTCAATAGCGGAAA
HNRNPL_HNRNPLL_1	HNRNPL	HNRNPLL	TCAGGAGAACTACGATGACCC	AATCTTAACAGCCAACTCGTC	GGGGCCCGGCCGCCCTCACTG	CAGCGCTTCCACGAGGTCTGC
UBE4A_UBE4B_1	UBE4A	UBE4B	TCCGCCGCTTTGCCGATGACA	GGAGTAGCCCATCGAAGCCAG	AACGACTGATGACCATCTATC	GGCAACCACAACCGCAAAGAA
ATAD2_ATAD2B_1	ATAD2	ATAD2B	CGACGACGCTACCCACAGATC	GAGTTGCCTACCTATTGGAGG	GAGTTAGTACTACATCCCCTG	TGCGAAAAGGAGCAGATTGTT
RAD9A_RAD9B_1	RAD9A	RAD9B	CAGGTAGAGCTCGTCCCCGAT	GATGGGTCTAGCCAGAACTCG	CCAACAGACAGCACTGCCAAA	AAAGAAGTCAAACTCATCTGA
RAB3A_RAB8B_1	RAB3A	RAB8B	CTCGTTGGTGATGTCATACAT	GAACAATCACGACAGCGTACT	GTTGCGATAGATGGTCTTGAC	TCAGAGGACGCCTTCAACACC
MFN1_MFN2_1	MFN1	MFN2	GCTGATCGATGCACCGATGAA	CTGCGAGGAAATGCGTGAAGA	GTCGCAAACTCTGAATCAACA	GACCCAGTCCTTCCTCTATGT
LPIN1_LPIN2_1	LPIN1	LPIN2	GATAAACGAAGCCGACATCTT	GGTCAGCAAAAGAGAACGATC	TCTCGGGAGCGCAGGACCCCC	GCGAAAGAGAGAAAGCATGAC
H2BC10_H2BC5_1	H2BC10	H2BC5	ATAATCCCCATAGCCTTGGAC	AGTGTATGTGTACAAGGTGCT	TGAACCAGCTAAGTCAGCTCC	ATGATCCCCATTGCCTTGGAA
ALDH3B1_ALDH3B2_1	ALDH3B1	ALDH3B2	AGCGGATAGTTCCAGGGCGCA	TGACGGCTTCAGCACCACGCA	GCGGCAGCAGTCATAACAATC	GTGGTGCTGGGCGGACCCCAG
SEPTIN11_SEPTIN6_1	SEPTIN11	SEPTIN6	ACCGAACACCTGGTTCATTGT	ATTGCCCCCACGGGTCATTCC	CCCCCTCTCTTGTAGTTGAGA	ATCGATGCACAATTCGAGGCC
RAB10_RAB8B_1	RAB10	RAB8B	GGATGATGCCTTCAATACTAC	GAACAATCACGACAGCGTACT	CCTCATCTATGTTTCTAAGCC	TCAGAGGACGCCTTCAACACC
NUBP1_NUBPL_1	NUBP1	NUBPL	TGTAACCGGCTATTACCTGCT	GGGTCTCACTCCCGGCGCCAG	CCTCTGCAGTACGTGGAAGAC	CTAGATGTGGATGTGTATGGA
LRP5_LRP6_1	LRP5	LRP6	AGGAACCAACCCGTGTGCGGA	GTAAAGATCCATCTAAATTAG	TGTTGGTCCCAGTGTCGGCCC	GAAGACATCCGTCATGCCATT
H4C12_H4C13_1	H4C12	H4C13	GCGCCGCCTTTGCCAAGACCC	TGCGCGACAACATTCAGGGCA	GCACCCCGCGAGTCTCCTCGT	AGAACTCCGCGTGTCTCCTCG
H2BC5_H2BC6_1	H2BC5	H2BC6	AGTGTATGTGTACAAGGTGCT	TGAGCCAGCGAAATCCGCTCC	ATGATCCCCATTGCCTTGGAA	TCTAAAGCCATGGGGATCATG
MATR3_RBM20_1	MATR3	RBM20	CATGGACTCTTACCGAAGGGT	CGATCATGTGCCCAGGGGTCC	ACTTTACTAGGGGTGATCCAT	CCTCTGCCGAACCAAGTATAC
MXD1_MXI1_1	MXD1	MXI1	ATAGACGGGCTCATCTTCGCT	GATCTACACACAATGAGCTGG	CTAGAAGCTGAACATGGTTAT	CTCAACAAAGCCAAAGCACAC
PDXP_PGP_1	PDXP	PGP	ACAGCACCCCGTCACAGTCGA	TCGGCGTAGGCAGCGCGGGTC	GTGCTGGGCGGCGAGGGGCTG	CAAGCGGAAGCCGGTTGTCCA
TFAP2A_TFAP2B_1	TFAP2A	TFAP2B	TAGGACCGTCACGACGGCACC	CGCCTGCCCGCGGGTAAATTC	AGGCTGTAGGGGTCGTTGACG	AAGGACCCTACTCGAGCGCCC
H2BC13_H2BS1_1	H2BC13	H2BS1	TAAGGCCATGGGAATCATGAA	GAACGCATCGCAGGTGAGGCT	GTGCGCCAGGCGGGAAGCCTC	TCTAAGGCCATGGGAATCATG
PIP4K2A_PIP4K2B_1	PIP4K2A	PIP4K2B	CTATACACAGACAAACGGTGG	GTAAGTACCTCAACGTCCCGC	GGCCAAAGAACTGCCAACTCT	CTCACCACCTACGACCGGCGC
HIP1_HIP1R_1	HIP1	HIP1R	ATAACCCCCCCTCACCGTGCA	CCGACAGCTCAACACGGCCAT	ATTGAGCGACTATACAGAGAG	GACCCCCCAATGGGTCTGTGA
ARF1_ARF6_1	ARF1	ARF6	ACACTGGCTGCCCGGCAGGCC	AGTGTAGTAATGCCGCCAGAG	GCAAAAAAGAAATGCGCATCC	AATGACCGGGAGATGAGGGAC
STX1A_STX4_1	STX1A	STX4	ACTTGGAACGAACTTTGTTTG	AATGCAGTCCGAATACCGGGA	GGAGTACAACGCCACGCAGTC	ACTCACTCTCCTCGGGAAGGG
H3-3B_H3C8_1	H3-3B	H3C8	CCCGCCCGACCTACCTGTAGC	CCGCTATCAGAAGTCGACTGA	CTGGCGGCTTTCGTGGCCAGC	AAGACAGATCTGCGCTTTCAG
RBM11_RBM7_1	RBM11	RBM7	GAGGCCCGAGTTCGGGAAGAG	TCAGATGAACAGTGCTTTGAG	GCTGGTTCAGAAGAGCGAGAA	AGCAGGTACGAAAGGACTATG
NECAB1_NECAB3_1	NECAB1	NECAB3	CCTGGACCGCTGACATTAAAC	GTGGCATCCATGGCAGCGAGC	CAGTCTATCAATTAATTTCTG	CCGATGGGGTTCTCAGCCTGG
TRIM27_TRIM7_1	TRIM27	TRIM7	CCTGTCGTCTGCATAGAGCCT	GTGAGCCGGTGTCCGTCGAGT	AAGGAGCATGAGTATCGCCTC	CACTGCCCTGTCCGCAGTGCC
RAD51B_RAD51C_1	RAD51B	RAD51C	GACGAAGCCCTGCATGGTGGT	AGTAGTCTGACTCATACCTTT	AGCACTAAATGCAGACTCTGT	AGAACACCGAAAAGCTTTGGA
GNAI1_GNAI3_1	GNAI1	GNAI3	AACAGATCCCGAGAGTACCAG	CCCGTCCTCCCGTAAGTTGCG	TCTCATTAGAATTATCCATGA	ACTCTCGTCCGAAGAACATCT
HEY1_HEY2_1	HEY1	HEY2	GCATCTCAACAACTACGCTTC	ATAGGCAAAGTACTAGCTCTG	GGGATCTGCTAAGCTAGAAAA	GCTGCGGGTGCGGCTTGTGTC
ZDHHC2_ZDHHC20_1	ZDHHC2	ZDHHC20	TCCCTAGCCATCCGATACTGT	CCTATCTATACCACATCAGCT	CTGACTAGCCAACAATGATAG	CCAACATTAAATTTACCTCTT
CCND1_CCND3_1	CCND1	CCND3	AAGTAGGACACCGAGGGCGCG	CCTAGGACCAGCACCTCCCAG	ACGGGCTCCAGCGACAGGAAG	TGGCCTTCATTCTGCACCGGC
LARP1_LARP1B_1	LARP1	LARP1B	GCTACCGAAAGTTTGATGGTG	ACTTCTATCCAAGGTTCTGAG	CACGAAGTCCCGGCGCCCCGC	TCTTAGAATGGTAACTTACTT
H2AC11_H2AC14_1	H2AC11	H2AC14	GCAAAGGCAACTATGCCGAGC	CGTAGGCCGAGTGCATCGCCT	GAGATGACGCGGGATGATGCG	GCGGGCCGCGTTGCCAGCCAG
PTP4A1_PTP4A2_1	PTP4A1	PTP4A2	CCTCTATAAATTTGTTTAAGG	CTGATAACTCACAACCCTACC	AGAAGTATGGAGTTACCACAA	AACAGGTTTAACCAATCATCT
CAD_CPS1_1	CAD	CPS1	CACACCCAACACCACGTCAGC	ATAGAGCTACCAATTCGGCTA	AGTGGACCGCCTGTATGAGCT	ACGTACCTCAGTGTCTATTGG
H4C12_H4C5_1	H4C12	H4C5	GCGCCGCCTTTGCCAAGACCC	CAGAAACACCTTCAGAACCCC	GCACCCCGCGAGTCTCCTCGT	GTAAGGTCCTGCGAGATAACA
MSN_RDX_1	MSN	RDX	CTGCCCGCCTGAGACCGCTGT	GGTGGTGAAAACAGTTGGTTT	CTCGGACACATCCTCAGGGTA	AGGTAACACAGCAGGATGTTA
MTHFD2_MTHFD2L_1	MTHFD2	MTHFD2L	TAGGCATTCCAACCCTAGGGA	AGACCACGTTGATGAGCGAAC	CCACACACCCCATGGAGTAGC	GAAAAAATGTGGTTGTGGCTG
FOXK1_FOXK2_1	FOXK1	FOXK2	TCGGCCGTCCGGTAGTAGGGG	TCGGGAGCCATCGTAATCGCC	GGAATGCCTGTTCCACGAGCT	GAACCCCTCTGGGACCGCTCT
SEL1L_SEL1L2_1	SEL1L	SEL1L2	AGTTGCTAGTGATATCTCGCT	GCGTGCAAAATATAACAGCAG	TGTGGCAAGTAATCACCAAAT	TCGGGAATCAATGTTCTACAG
TCERG1_TCERG1L_1	TCERG1	TCERG1L	AGTTGCCACGCCTACAGTTAG	GGCACCAACCTGGGATGGGCT	TTATTATAATGCTCGGACACG	CTCTGGACTCAACGTGGATAC
AKR1B10_AKR1B15_1	AKR1B10	AKR1B15	GAGGAAGCTGGGAACCTACCT	ATTCTGTATTTACAGACTGGG	TCGATCTGGAAGTGGCTGAAA	TATGAGAATCAACATGAGGTG
H2BC18_H2BS1_1	H2BC18	H2BS1	CGAAAGTGCAGAAGAAGGACG	GAACGCATCGCAGGTGAGGCT	CAAGAAGGGCTCCAAAAAGGC	TCTAAGGCCATGGGAATCATG
TUBA1C_TUBAL3_1	TUBA1C	TUBAL3	AGTGAAACGGGTGCTGGCAAG	CGATGGCATATATCATAGACG	CCTCTGGCCACATATGCCCCT	GGTCTACATTCAAGGGCCCTT
RHCE_RHD_1	RHCE	RHD	CCTCCTGGGAAGGTGGTCATC	CCTTGGGGGTGAGCCAAGGAT	ACACCTACTATGCTCTAGCAG	TCCGGAAACTCGAGGTGAGGA
H2BC12_H2BC8_1	H2BC12	H2BC8	GAACGCATCGCGGGTGAGGCT	CAAGAAGGCTGTGACCAAGGC	TCTAAGGCCATGGGAATCATG	ACCCCGATACTGGCATCTCAT
H2BC5_H2BS1_1	H2BC5	H2BS1	AGTGTATGTGTACAAGGTGCT	GAACGCATCGCAGGTGAGGCT	ATGATCCCCATTGCCTTGGAA	TCTAAGGCCATGGGAATCATG
H3-3B_H3C10_1	H3-3B	H3C10	CCCGCCCGACCTACCTGTAGC	CCGCTACCAGAAGTCCACCGA	CTGGCGGCTTTCGTGGCCAGC	CAGCGCCATCACCGCGGAGCT
PTCH1_PTCH2_1	PTCH1	PTCH2	CCGAGGTACAATGTCCGTAAG	GTGCGTGATCCTCACCCCCCT	AAGGGGTACGAGTATGTCTCA	GCCCGCTATCAGTTTGCCCCG
H4C12_H4C2_1	H4C12	H4C2	GCGCCGCCTTTGCCAAGACCC	GCTTAACCCCACCACGCCTAG	GCACCCCGCGAGTCTCCTCGT	ATTTATGAGGAGACTCGTGGC
H4C13_H4C4_1	H4C13	H4C4	TGCGCGACAACATTCAGGGCA	AAGATGTCTGGCCGCGGTAAG	AGAACTCCGCGTGTCTCCTCG	CTTGGATATTGTCACGCAATA
DIMT1_TFB1M_1	DIMT1	TFB1M	CTCGCGGGGATCCGCACCTCC	TAACTACCCAAAAGCACTCAC	GGTGTGCTATACTTATGTTTC	AACCACCAGAAGTTCAGCGAC
H4C12_H4C4_1	H4C12	H4C4	GCGCCGCCTTTGCCAAGACCC	AAGATGTCTGGCCGCGGTAAG	GCACCCCGCGAGTCTCCTCGT	CTTGGATATTGTCACGCAATA
H2BC12_H2BS1_1	H2BC12	H2BS1	GAACGCATCGCGGGTGAGGCT	GAACGCATCGCAGGTGAGGCT	TCTAAGGCCATGGGAATCATG	TCTAAGGCCATGGGAATCATG
H2AC13_H2AC14_1	H2AC13	H2AC14	CGTAGGCCGAGTGCATCGCCT	CGTAGGCCGAGTGCATCGCCT	GCGGGCCGCGTTGCCAGCCAG	GCGGGCCGCGTTGCCAGCCAG
PIP5K1A_PIP5K1C_1	PIP5K1A	PIP5K1C	TAGCCTACCAATGAGATGTAA	TACGTCACCAGCGACGACGAG	TCAGAACCTCAACCAGAACCC	ATGACCACGACGCGGATGTTC
MGAM_MGAM2_1	MGAM	MGAM2	ACTCGAGCATTGGGCCCCTAC	GCGACCTGATCTGTCCACCAC	GCAGAACCGCTTGGAGGTGAA	AGGGTCACCAACTGGTTGGGG
H4C4_H4C5_1	H4C4	H4C5	AAGATGTCTGGCCGCGGTAAG	CAGAAACACCTTCAGAACCCC	CTTGGATATTGTCACGCAATA	GTAAGGTCCTGCGAGATAACA
ABCB1_ABCB11_1	ABCB1	ABCB11	AGCTATCGTGGTGGCAAACAA	CGGACTATGAGCTGAAGGCCT	TCACTCGTCCTGGTAGATCTT	AGTTGCTCATCGCTTGTCTAC
H4C13_H4C5_1	H4C13	H4C5	TGCGCGACAACATTCAGGGCA	CAGAAACACCTTCAGAACCCC	AGAACTCCGCGTGTCTCCTCG	GTAAGGTCCTGCGAGATAACA
LBR_TM7SF2_1	LBR	TM7SF2	GGTGGTCGACCAGGGGATCGG	TGTGAACTGCGACCCGGCCTC	AAGTGACCCCCATCCGGGCAA	AGTTGCTCTACGTGGGTGATG
H3-3B_H3C12_1	H3-3B	H3C12	CCCGCCCGACCTACCTGTAGC	GCGGTGCCTTGCCGCCGGTAG	CTGGCGGCTTTCGTGGCCAGC	AAAACCGACCTTCGTTTCCAG
NFKB1_NFKB2_1	NFKB1	NFKB2	CGTTATGTATGTGAAGGCCCA	AGGTTTGATGCCCCCGGAGAT	TAGCCCCTTATACACGCCTCT	GATTTCGATATGGCTGTGAAG
USP15_USP4_1	USP15	USP4	GTACAAAGTGGTTGTCCCCAA	AACCACATCATGCCTCGGGAT	AAGGTCCCCAGGTGCATCCAA	CTATCTAACGCTGCCACTGCC
APAF1_NLE1_1	APAF1	NLE1	AGAGATATCACCAGCCGCATA	CCTGGGCCAGTAGCGCGTTGC	TCTCCTAACCTACTTACATCC	ACTGCCTGGGACTCCAACGTC
ATP1A3_ATP1A4_1	ATP1A3	ATP1A4	ATCCAGCTCATCACCGGCGTG	GTGATCTCACCTGGCATCGAC	ACGGAGCCAGAGGACAGCTCG	GGCATCCCCTCACCTTACATC
AP1S1_AP1S3_1	AP1S1	AP1S3	GAGCCAGGACAACCTGCATGA	CGGCTACAGAAATGGTACATC	TAAGAGCTCCACGTATCGGTG	GTCCCACCAGGTCTGTGAGCT
H2AC12_H2AC6_1	H2AC12	H2AC6	GAGCCGGCGCGCCAGTGTACC	GTAAAGGCAACTACGCAGAGC	CCGTGGGCCGAGTGCACCGCC	GAGTACCTGACCGCCGAGATC
H2BC12_H2BC6_1	H2BC12	H2BC6	GAACGCATCGCGGGTGAGGCT	TGAGCCAGCGAAATCCGCTCC	TCTAAGGCCATGGGAATCATG	TCTAAAGCCATGGGGATCATG
KRT6A_KRT6B_1	KRT6A	KRT6B	TCCTGTTTAACTCACTTGTTC	CTTCCCCTCCAGGTGCGGTTC	CTGAGAGCCTTGTATGATGCA	CAGATGAGATCAACTTCCTGA
H2AC21_H2AC6_1	H2AC21	H2AC6	CGCGGTCAGGTACTCGAGGAC	GTAAAGGCAACTACGCAGAGC	GGTGGGGCGAGTGCACCGCTT	GAGTACCTGACCGCCGAGATC
H2AC7_H2AJ_1	H2AC7	H2AJ	GCGGGCCGGACTCCAGTTCCC	AGGATCTCCGCCGTAAGGTAC	GCCTTAGCTCGGGCCTTTCCG	ACGCGCGGCGTTGCCAGCCAG
TBCE_TBCEL_1	TBCE	TBCEL	CCTGCCACGGGAGGGACAACA	GACACATGAGCGCAGAAAGCA	GGCAGGACAAAGCCCGTAGAC	ACACTAGTACACTTGGGAGGT
COX4I1_COX4I2_1	COX4I1	COX4I2	CTGAGATGAACAGGGGCTCGA	CGGAGATGAACCGTCGCTCCA	GCTACCAGGGTATTTAGCCTA	GGGGGACATCTTCCCCCCACC
PHLPP1_PHLPP2_1	PHLPP1	PHLPP2	GGGGACTTCCCACTGGCAGTC	GCCGAGTACCAGCGATGGCAA	GACCGCCACATGGCCTCGACC	TGATGCTGGTGTCTCTACAGT
HNRNPA0_HNRNPA1_1	HNRNPA0	HNRNPA1	ACGGTGCCAAACTGCGAGAAG	CTGACAATCTTATCCACGGAG	GCTTCGTGACCTACTCCAATG	CAGGTGGCTTTGGTGGCAGCC
H4C5_H4C9_1	H4C5	H4C9	CAGAAACACCTTCAGAACCCC	CCAGGAACACCTTCAACACTC	GTAAGGTCCTGCGAGATAACA	ATAATGTCAGGACGCGGCAAA
H4C13_H4C2_1	H4C13	H4C2	TGCGCGACAACATTCAGGGCA	GCTTAACCCCACCACGCCTAG	AGAACTCCGCGTGTCTCCTCG	ATTTATGAGGAGACTCGTGGC
RAB10_RAB3A_1	RAB10	RAB3A	GGATGATGCCTTCAATACTAC	CTCGTTGGTGATGTCATACAT	CCTCATCTATGTTTCTAAGCC	GTTGCGATAGATGGTCTTGAC
AKAP9_PCNT_1	AKAP9	PCNT	GCTTGAACATGCGAAAGTGAC	GAAATCGACGCTCTGAACCAG	TTAGACTCCATTAAGTCCAAA	ACCTGAGCTACGAGATCGACC
H2BC5_H2BC7_1	H2BC5	H2BC7	AGTGTATGTGTACAAGGTGCT	CGTGTACGTGTACAAGGTGCT	ATGATCCCCATTGCCTTGGAA	AAAAAGGCGGTGACCAAGGCG
RBMY1F_RBMY1J_1	RBMY1F	RBMY1J	GAATGACCATTATCACGGTAT	GAATGACCATTATCACGGTAT	TAGGGGACTCATTCCAGTTAA	TAGGGGACTCATTCCAGTTAA
RARS1_RARS2_1	RARS1	RARS2	CTCCCCTAATATAGCTAAAGA	ACTCACCACTGTATCACATCT	AGATTATCTAACAGTTTCACC	ACGATAAAATGATTCTCCTGA
MAPK8IP3_SPAG9_1	MAPK8IP3	SPAG9	ACGGCGGGCGATGATGGCCTC	CCCACTAGAGCTCGGGCAGAA	CAGCGTCGTCCTCATTGGGCC	GCCTCACGCAGAGAACAAAAG
FURIN_PCSK4_1	FURIN	PCSK4	GACGCAGGCGCCATGGTGGCC	AATGACTACGACCCGGACCCC	GTGCCCCCCCTTCACGGCCAG	CGTGCCAGGCGCTCGACCTCC
PPIA_PPIF_1	PPIA	PPIF	GTACCTGACACATAAACCCTG	TCTTCGACCCTCAGAGAACTT	CGTGCTCTGAGCACTGGAGAG	CTGACGAGAACTTTACACTGA
AZIN1_ODC1_1	AZIN1	ODC1	GTGCAAGAGTTGGGTGTACCT	TACATACCATCAGAGCCCGTC	GAGTGCTTGCAAAGAATCTCA	AGGCCTGCTGCTATCGCTTAC
H2AC12_H2AW_1	H2AC12	H2AW	GAGCCGGCGCGCCAGTGTACC	CCGGCAACGCGGCGCGCGACA	CCGTGGGCCGAGTGCACCGCC	ACTGCCGAGATCCTGGAGCTT
H2BC18_H2BC6_1	H2BC18	H2BC6	CGAAAGTGCAGAAGAAGGACG	TGAGCCAGCGAAATCCGCTCC	CAAGAAGGGCTCCAAAAAGGC	TCTAAAGCCATGGGGATCATG
MAGEA1_MAGEA12_1	MAGEA1	MAGEA12	CGAGCAGTAATCACTAAGAAG	TACTGAGTGCTACTTGGAAGC	CTTGTCACCTGCCTAGGTCTC	TGTTCTTCGTTGCTGGAGCCC
MAGEA1_MAGEA3_1	MAGEA1	MAGEA3	CGAGCAGTAATCACTAAGAAG	AGTTCCTTGCAGCTGGTCTTT	CTTGTCACCTGCCTAGGTCTC	AAGCAGCACTCAGTAGGAAGG
NONO_PSPC1_1	NONO	PSPC1	CTAGGAAACCCGAACCCTAGC	CTCAAGCCGGGCGAGAAGACG	GTTGGACACATACTGAGGAAG	AATTTGAGTATGCATCTCGAT
SRSF5_SRSF6_1	SRSF5	SRSF6	GTAGTCGCAGACCTCGAAATG	AGAGTAAGATCGCCTATGGCT	TAGGGTTACTATTGAACATGC	GTAGCTGTAGCCGTCGCGATC
TOM1_TOM1L2_1	TOM1	TOM1L2	AACGGTTCCGAACAGGCCAGA	CTCGAACGACGTCCAGTTCAC	CCGGTACGGCAGTTCTCTCAC	CATGGCAGACTTGGACGCTCT
H4C2_H4C5_1	H4C2	H4C5	GCTTAACCCCACCACGCCTAG	CAGAAACACCTTCAGAACCCC	ATTTATGAGGAGACTCGTGGC	GTAAGGTCCTGCGAGATAACA
LIN28A_YBX1_1	LIN28A	YBX1	AACGTGCGCATGGGGTTCGGC	TAGGGTGCGGAGGCAGCAAAT	CAGATGCCCGCACCGTGCAGC	GTAGGGGTCCTCCACGCAATT
H2BC13_H2BC6_1	H2BC13	H2BC6	TAAGGCCATGGGAATCATGAA	TGAGCCAGCGAAATCCGCTCC	GTGCGCCAGGCGGGAAGCCTC	TCTAAAGCCATGGGGATCATG
MAP1LC3A_MAP1LC3B_1	MAP1LC3A	MAP1LC3B	GTCCCGGACCATGTCAACATG	CAGGTGATAATAGAACGATAC	GCGACCAGCACCCCAGCAAAA	GAGAGCAGCATCCAACCAAAA
HNRNPCL3_HNRNPCL4_1	HNRNPCL3	HNRNPCL4	ACTTGGACTATAACTTGCAAC	ACTTGGACTATAACCTGCAAC	AATTCTAAGAGTGGAAAGCGG	AATTCTAAGAGTGGAAAGCGG
H2BC11_H2BS1_1	H2BC11	H2BS1	GTCCAAGGCCATGGGCATCAT	GAACGCATCGCAGGTGAGGCT	CGAGCGCATCGCAGGTGAGGC	TCTAAGGCCATGGGAATCATG
UBE2D3_UBE2E1_1	UBE2D3	UBE2E1	AAAATTCTTAATACTTACAGG	GGTGGAGGGTCTAAAGTGATG	AAGGGGTAGTCTGTAGGAAAA	CTCATGCTGACTTTACTCTCC
CHMP2A_CHMP2B_1	CHMP2A	CHMP2B	GGGCGCCGGAAGACGCCAGAG	GCCAAACAACTTGTGCATCTA	GTGCGCACCCGGCGCTATGTG	CTTCTATGTCTACACAAACAA
H2AC14_H2AW_1	H2AC14	H2AW	CGTAGGCCGAGTGCATCGCCT	CCGGCAACGCGGCGCGCGACA	GCGGGCCGCGTTGCCAGCCAG	ACTGCCGAGATCCTGGAGCTT
OSBP_OSBP2_1	OSBP	OSBP2	AATGGGGGTGCTCAGACCTAC	GATGACCTCAGCACGTGCAAT	ACTATGGGTCTGGGCTAACAT	ACGGCACGTGTGGGCCATTTC
H2AC12_H2AC21_1	H2AC12	H2AC21	GAGCCGGCGCGCCAGTGTACC	CGCGGTCAGGTACTCGAGGAC	CCGTGGGCCGAGTGCACCGCC	GGTGGGGCGAGTGCACCGCTT
LIN28B_YBX3_1	LIN28B	YBX3	TGTGGGCAGTTTGCCACCATG	AGTAACAGAGACAACGTACAT	CTTGGTGTACAAATACATCGA	CCTGATGTACAAATACATCTT
H4C4_H4C9_1	H4C4	H4C9	AAGATGTCTGGCCGCGGTAAG	CCAGGAACACCTTCAACACTC	CTTGGATATTGTCACGCAATA	ATAATGTCAGGACGCGGCAAA
H3C1_H3C7_1	H3C1	H3C7	TTCGTAAACTACCTTTCCAGC	CAAGCTACCATTCCAGCGTCT	CGAATAAGCAGTTCAGTGGAC	AGGCCTGTAGCGGTGGGGCTT
H2AC14_H2AC18_1	H2AC14	H2AC18	CGTAGGCCGAGTGCATCGCCT	CGGTAGGGCGAGTGCATCGCT	GCGGGCCGCGTTGCCAGCCAG	CTCGCCCTACCGGGAACTGAA
TATDN1_TATDN2_1	TATDN1	TATDN2	AGTTTATGATTACAGGTGGAA	AGGCGCTTGGGGCTGCTGGGC	AGTACAGTTGGATGTCATCCT	TAGACCCTCAAGAGAAACCCA
STX11_STX19_1	STX11	STX19	GCGGGCGCAGTACAACGCGCT	AGTGGTCACAAGGATACTTAA	TCGGAAAACACGTCCCACTTA	GAACATTATCTGCCAAATTGT
PLPPR3_PLPPR4_1	PLPPR3	PLPPR4	TGCGGCGTACGGTGCGGTTTG	GCAGATAAAAGTCGGTTGGGA	AGTGCTATGACCGCACTCTCT	CCACACCCACCAACGAATCTG
MYL1_MYL6_1	MYL1	MYL6	TGCCTATGATGCAAGCCATTT	TGTCGAAGGACTTCGGGTGTT	TAACAGATCGAGTTCTCTAAG	AAGGAGGCCTTCCAGCTGTTT
H4C13_H4C15_1	H4C13	H4C15	TGCGCGACAACATTCAGGGCA	GGCAAAGGGGGCGCTAAGCGC	AGAACTCCGCGTGTCTCCTCG	GGGCATCACCAAGCCTGCCAT
TRAF3_TRAF5_1	TRAF3	TRAF5	GAAGCGAGTGATAGACAGCCA	TGACTTACACAAGAGCCTAGA	AGTGTCCCTTTGCTACTCACC	TAGCGCTCTTCCAACCGCTCC
RIOK1_RIOK3_1	RIOK1	RIOK3	GCTGAACTGCTGTCGGAGGTC	TGCCCACATGCGGATGATCTT	ATTCAAGGCCTGCACCACTCT	CCTCCCTCCATATGCATGAAA
FDX1_FDX2_1	FDX1	FDX2	ATACTCACCAAAGCCATCAAT	AGGTCCACCCCGTGGCGCTGG	TTCCAGCTCAGAAGATAAAAT	AGGCTCGCGCCCGGCTGGAGA
MPRIP_TRIOBP_1	MPRIP	TRIOBP	CGAGGGTGACCGGTCCTGGCT	TCAGGGGGGCTCGTGAGTGGG	CAAGTGAATCTCCAAAGGACA	AGGATCCCCCTGGAACTAGTA
IDE_NRDC_1	IDE	NRDC	GACCTGACTTAATAGAGATGG	ACGGATCCATTTGACACACCA	GAGATCATAGCTCAAGCCTGC	ACTGGGTATTCTGTTTCCGGG
UPF1_ZGRF1_1	UPF1	ZGRF1	ATCGACGAAAGCACCCAGGCC	AAGTCGCTATGTGAACACAGT	TGGTACTGGTAGGCGTCCTCG	ACAGGCTCATTGGTCAGTAAA
HK1_HK3_1	HK1	HK3	AAGGGCGGATCACCCCGGAGC	CACAATACCTGGGGTGCCGCT	TCCGGACGAAGGAGGGCAGCA	CCTTGTCACCAGACGGGCTTG
H2AC11_H2AJ_1	H2AC11	H2AJ	GCAAAGGCAACTATGCCGAGC	AGGATCTCCGCCGTAAGGTAC	GAGATGACGCGGGATGATGCG	ACGCGCGGCGTTGCCAGCCAG
H2AC12_H2AC18_1	H2AC12	H2AC18	GAGCCGGCGCGCCAGTGTACC	CGGTAGGGCGAGTGCATCGCT	CCGTGGGCCGAGTGCACCGCC	CTCGCCCTACCGGGAACTGAA
RASGEF1B_RASGEF1C_1	RASGEF1B	RASGEF1C	TGCATCCGTATGAGCTAATGG	GGCCGGCTTACCAGTTCCACG	GTACTGGCTGAGCGCAGCAAG	ATCGACGTGGCCCGCGAGTGC
BRD2_BRD3_1	BRD2	BRD3	GGATTGGACACCTCCGGGGGT	ATTGCGTCCACGGGCTGGTAG	CAGCGTTTGTGCCATTAGGAC	GAGCAGGGGGTAATAATTCAA
ATF2_ATF7_1	ATF2	ATF7	GTCCAGCACGTAATGACAGTG	TGTCTACAGATCAAACGCCTA	CTGGAACACTAGGCACCATGG	CCTGGCCCACCAGTTAACAGT
UBE2J1_UBE2J2_1	UBE2J1	UBE2J2	TCACGGGCGGATAGTACTGCC	ACGTGTCCGGGTGGAAATCCG	TTGCCCACTTCAAATCGACCA	ACTCGAGAATATTCGAAGGGA
FBXO10_FBXO11_1	FBXO10	FBXO11	GCCGGAGGAGGGAACGACGTA	ACATCGAACCACTGTAGGGTT	CGCAGTGCGGTGTATACATAA	AATATACTCGCCCTATGATGC
GCFC2_PAXBP1_1	GCFC2	PAXBP1	GATTAACATTACTACAGGAAA	TACCGTTCACCAATACCCCCA	ATTGACTGCCTTAATGAAAAG	TAGGTTCAAGCCAGTCAACCC
ABCF1_ABCF3_1	ABCF1	ABCF3	ATGAAGCCACTTGGCGCTCAT	CCTTAAGTCGAGCCTCGGCCT	TCTGAAACCCAGCTACCTCCA	CCTCACCTATCGCCAAAAGAC
LMO1_LMO3_1	LMO1	LMO3	GCACCACAGGGAACTGTGCTG	TAGGCTCTTTGGTGTAACGGG	CCGGGCCCGCATCACCATCTC	GCTTTAGTGTACAGGGTGGAG
H2AC11_H2AC21_1	H2AC11	H2AC21	GCAAAGGCAACTATGCCGAGC	CGCGGTCAGGTACTCGAGGAC	GAGATGACGCGGGATGATGCG	GGTGGGGCGAGTGCACCGCTT
H3C15_H3C6_1	H3C15	H3C6	ACGGAGCTGCTGATCCGCAAG	CGCGGTGCTTTACCGCCTGTG	ACCCCGCCCGTGGCCGGCGCG	ACAGGCGGTAAAGCACCGCGC
PDIA3_PDIA4_1	PDIA3	PDIA4	CCACAGGGTAATGATGGTGGC	TGCGGTGGCGTCGACCTTTGC	CTACTTACCTACTATAGAGGC	CATGATCGAGCAGTCCGGGCC
TP53_TP73_1	TP53	TP73	GACATAGTGTGGTGGTGCCCT	GGTCGCGGCCAGGACAGGCGC	GCTGTCCCAGAATGCAAGAAG	ATGGGCGAGAGGACCGGCCCG
H2AC11_H2AC12_1	H2AC11	H2AC12	GCAAAGGCAACTATGCCGAGC	GAGCCGGCGCGCCAGTGTACC	GAGATGACGCGGGATGATGCG	CCGTGGGCCGAGTGCACCGCC
MAGEA1_MAGEA6_1	MAGEA1	MAGEA6	CGAGCAGTAATCACTAAGAAG	CGATTCCTTGCAGCTGGTCTT	CTTGTCACCTGCCTAGGTCTC	TATGAGGACTCCAGCAACCAA
GRIN3A_GRIN3B_1	GRIN3A	GRIN3B	TGAGCTGACGATGGTGGAACC	GAGCTGTACCTCGTGGGTGAC	GTTTGACTCCCAAGGGGCGAA	CGTGTCCCGCCGGCTTAGGTC
STX7_TSNARE1_1	STX7	TSNARE1	GTGGCAGAGTTCACAACATCA	AGGAGATGTCGGCCAACGTCT	TGAGGACAGCTCAAAAGAAAG	ATACTCGGTCCAACATCTAGC
HLA-B_HLA-C_1	HLA-B	HLA-C	AGCGCGCTCCAGCTTGTCCTT	GACACCGCCGTGTCCCGGCCC	CTCCCGACCCGCACTCACCGG	CGCAGGCTCACTCGGTCAGCC
NEUROD1_NEUROD2_1	NEUROD1	NEUROD2	TCAGGACGAGGAGCACGAGGC	CTCACGGAGCAAGGCGCCGAC	GACGCTTTGCAAGGGCTTATC	GAGAGCGCCCAGATATAGTTC
H2AC14_H2AC21_1	H2AC14	H2AC21	CGTAGGCCGAGTGCATCGCCT	CGCGGTCAGGTACTCGAGGAC	GCGGGCCGCGTTGCCAGCCAG	GGTGGGGCGAGTGCACCGCTT
COL1A1_COL2A1_1	COL1A1	COL2A1	GTACTCACGCTGTTACCCTTG	GGACCAGTCACTCCAGTAGGA	CTGGCGAGCGTGGTGTGCAAG	GGCCCAGCGATACCAGCTGCT
KRT6B_KRT6C_1	KRT6B	KRT6C	CTTCCCCTCCAGGTGCGGTTC	CAGCTCCGAGTCCAGGCGGCC	CAGATGAGATCAACTTCCTGA	CTGAGAGCCTTGTATGATGCA
H2BC18_H2BC8_1	H2BC18	H2BC8	CGAAAGTGCAGAAGAAGGACG	CAAGAAGGCTGTGACCAAGGC	CAAGAAGGGCTCCAAAAAGGC	ACCCCGATACTGGCATCTCAT
LPP_TRIP6_1	LPP	TRIP6	GGTGACCTTGTTGACCATAGG	ACGACATGAACCACCCGCCCA	GATTGGAGCCACAGGGATGGG	CGTGCAAGTGAAGGTGGCACA
RBM26_RBM27_1	RBM26	RBM27	ATGAAGACCAAGTGGACCATA	TCTATAGGACAGCCCATGTAC	CCTGTTGTGAAGCAGTCAGTC	TCTGGGGCACAGTCTATTCCC
HMG20A_HMG20B_1	HMG20A	HMG20B	GATGCAGCCCGGCAGGCCACT	AGACTGCTGGTACGCCCGCAG	CTCGAAGTTGTTCTCGACGCT	CGTTGGCTGCAGCTTGCTCCA
H2BC18_H2BC7_1	H2BC18	H2BC7	CGAAAGTGCAGAAGAAGGACG	CGTGTACGTGTACAAGGTGCT	CAAGAAGGGCTCCAAAAAGGC	AAAAAGGCGGTGACCAAGGCG
SLC2A14_SLC2A3_1	SLC2A14	SLC2A3	ACACAGTCCCATAAGGCAGCC	CAGAAACTACAGTGAAGATAG	GTGAGCAGCACCTCAGAGGGA	ACCATCCTTCCTGCTATCCTA
LGALS1_LGALS2_1	LGALS1	LGALS2	AACGCCCACGGCGACGCCAAC	AACCCTCGCTTCAGCGAATCC	GTGGGCGTTGAAGCGAGGGTT	CTGGCCCAGATTAATTACAAA
ATP6V1C1_ATP6V1C2_1	ATP6V1C1	ATP6V1C2	TGCAGGTTAAACCACAACGAC	GTATTATAAGACAGGTTGGAC	AGAGGACCAAGACAGTTACCT	TCAGACAGCAATCTGGCCATC
H4C7_H4C8_1	H4C7	H4C8	TGAGGAGACCCGCCGGGTGTT	CGCGATAACATCCAGGGCATC	GGGCAAGGCCGGAAAAGGCCT	TGGCCTTATCTATGAGGAGAC
DPF2_DPF3_1	DPF2	DPF3	CCCGACGCTTGGGAGTATCTT	GATCTTCAGGTGGGTGCAATC	TCCTGACCTTGCTTGCAGACA	CAACTCACGGCTGTGTGCAGA
KIF2A_KIF2C_1	KIF2A	KIF2C	ATAGAAGCTACAGTCCGTCGA	GGGCTACTTTGGAATGTCATC	AGTGAAAAGATGCTCTCCAGG	GATGATGTGGCTGCAATAAAC
CWF19L1_CWF19L2_1	CWF19L1	CWF19L2	GTGGTCAACATCGGCACACAT	CTCCACCGTTCCCGTCTATAA	CCAGAGCTATAAACCGGGTGG	GAAACGTGTAGAAGAGAATCT
ACSF2_ACSF3_1	ACSF2	ACSF3	GGTGCACCCCTGAACGTAGCT	GTGCGTGCTCAGCACGCCCTT	ACCAGGTGTCTGTGAACCCAG	ACCCGTGCCCTGGCCTTTGGG
H4C11_H4C7_1	H4C11	H4C7	GCGCCGCCTTTGCCAAGACCC	TGAGGAGACCCGCCGGGTGTT	GCACCCCGCGAGTCTCCTCGT	GGGCAAGGCCGGAAAAGGCCT
IFIT2_IFIT3_1	IFIT2	IFIT3	CCAGTCCCTATAGAATTGAGA	AGGGCTGCCTCGTTGTTACCA	GCTGAATCCTGACAACCAGTA	CCTGGAACTTATTCAAGGAAG
H2AC18_H2AJ_1	H2AC18	H2AJ	CGGTAGGGCGAGTGCATCGCT	AGGATCTCCGCCGTAAGGTAC	CTCGCCCTACCGGGAACTGAA	ACGCGCGGCGTTGCCAGCCAG
CDY1_CDY1B_1	CDY1	CDY1B	TCTCCGACACAAAGAATATGG	TCTCCGACACAAAGAATATGG	TAAGAACTCTCCTAAAACGCC	TAAGAACTCTCCTAAAACGCC
FNIP1_FNIP2_1	FNIP1	FNIP2	CCCGAAGTTGTGCCAGCAGCT	CCCTAACATGTTGACATCGGA	TCTGACTGGCATCAGCTGATC	TAAGGAAGGTTTCTCCCGGAG
SLC12A4_SLC12A6_1	SLC12A4	SLC12A6	CTTGACGCCGCCGCAGACTTC	TCGGCGTACGCTATGTGAACA	TAGATCATGCCGGCGATGAGC	AATGCCACCTGTGATGAATAC
LAP3_NPEPL1_1	LAP3	NPEPL1	AAGCGGGGTGCAGGCAGATTC	GCGAATGCCACAGACGGCGTG	GGGAGCCGGAGTCTCTCCACC	AAGACAACCTCCACGCTGTGT
ZNF132_ZNF304_1	ZNF132	ZNF304	TCATGCCGAATGAGGTGTGAT	TGTGTAAGGTGTGATCCCTGG	GATGAGTGACTAAAGGCCTTC	GGGAGATCCTTTACGTGCAGG
CTCF_CTCFL_1	CTCF	CTCFL	AACGCCGTGGACACGTGTAAC	AGCCAGGCTCACCGCTAACTT	AAACGTCACATTCGCTCTCAT	GCCGTGTTTCTGCAGAATATG
ATXN2_ATXN2L_1	ATXN2	ATXN2L	GTTACAGCCAAGTTCTACTTC	GTCAGCGAGAGCTGCGTGCGG	TTCTAGTCTAATGGATGGGAT	TGTTCCCCATTCACTTTCGAG
VPS33A_VPS33B_1	VPS33A	VPS33B	ATACAGAGCTTGCAGGGTCAT	TCTCTGTAGCAACACGAAGTA	GTGGGGAGGTCCTTACCACCA	ATAGCAGTTTGGAAAGGGTCC
LSM14A_LSM14B_1	LSM14A	LSM14B	GATCCAAGAACTTACCTACTT	CATCCATCCCAGTCGGCAAGA	GGGTAAGGTACCACTGTTTGA	CGAGGGATGGCGCCCTACGGC
H2BC13_H2BC7_1	H2BC13	H2BC7	TAAGGCCATGGGAATCATGAA	CGTGTACGTGTACAAGGTGCT	GTGCGCCAGGCGGGAAGCCTC	AAAAAGGCGGTGACCAAGGCG
TAF6_TAF6L_1	TAF6	TAF6L	AAGGCGTAGTCAATGTCACTG	CGAAATAGGCTCCGTGCCACC	AGCTGTGATGACCTGCATCGT	TGTGCGGCCGCTCTGCTGCCA
PPP2R5A_PPP2R5B_1	PPP2R5A	PPP2R5B	CAGCCTAGCATTGCAAAACGA	CGGATGTAGGCCCGGAGACCC	ATACCTGTATGTGAGGCCAAG	CGCTATCAGAGCAACCAGCAA
RPRD1A_RPRD1B_1	RPRD1A	RPRD1B	GACTCTAGATCTCGTTAGAGC	TGTCGGACAGTAGCATCCCCT	ATCCACCTTTATCTGTTCATA	GGGGGAGGGCTCTTGGAGTCC
LDHAL6A_LDHB_1	LDHAL6A	LDHB	GTCCAGCGAAATGTATCCATC	AGTGGACATTCTTACGTATGT	ACTATGACATTAACCTTTGCT	TCAGATCGTCAAGTACAGTCC
ARF3_ARF6_1	ARF3	ARF6	CGGGCCTCATTTACTCGCTCC	AGTGTAGTAATGCCGCCAGAG	TCCAAAGGGTTCAATGTGGAG	AATGACCGGGAGATGAGGGAC
CORO1A_CORO6_1	CORO1A	CORO6	GTGTCGGAGGGGAAGATCCTG	AGGTAGTGCACGAAAGGCGGC	AGTGGCTCCGAGGACTGCACA	GGTGGTGGCTAGCAGGCTACC
CDY2A_CDY2B_1	CDY2A	CDY2B	CTTGTGGTCAAAGGGGCTGTC	CTTGTGGTCAAAGGGGCTGTC	ACTACAATGTCTCTGTATGTG	ACTACAATGTCTCTGTATGTG
H4C15_H4C4_1	H4C15	H4C4	GGCAAAGGGGGCGCTAAGCGC	AAGATGTCTGGCCGCGGTAAG	GGGCATCACCAAGCCTGCCAT	CTTGGATATTGTCACGCAATA
H4C12_H4C15_1	H4C12	H4C15	GCGCCGCCTTTGCCAAGACCC	GGCAAAGGGGGCGCTAAGCGC	GCACCCCGCGAGTCTCCTCGT	GGGCATCACCAAGCCTGCCAT
PHF20_PHF20L1_1	PHF20	PHF20L1	AAGCGTTGGAACCATCGTTAT	TCCGTAAACATGCTTCGTGAA	CCTTTCCTCGTAGAGGAGGAT	TGATGGAGTAATTCGTTGTTT
HNRNPUL1_HNRNPUL2_1	HNRNPUL1	HNRNPUL2	AAACCGGCTATTGGTGGACTT	TCGGCGGCCTTGTCACCCGGC	GTCGTCGGCGTCGAGCTCCCG	CTTTGTCACTCCGTAAGTACT
ATXN3_ATXN3L_1	ATXN3	ATXN3L	GTCGATGCATCTGTTGGACCC	ACAGTCTGGCAGATCACCCTT	TAACTGTAAACCAGTGTTCCT	GCCTCAATTGCACATCAGCTA
ARF5_ARL2_1	ARF5	ARL2	TTGGACCCGCTCCCGGTCATT	GCAAAGATGAGGAGGGTTGCT	GTTGCAGTTGGCTTGGATGCG	AATGGGGAGGACATCGACACC
SCAF4_SCAF8_1	SCAF4	SCAF8	GGTATGGGTGATACTGGTTCT	ACTTGAATACGACCGTGATGA	CCAAAGGTTCAGCACACGAAC	GCGGCTGTCCTCCTAAAATTG
GMPPA_GMPPB_1	GMPPA	GMPPB	TCAACGATGCAGCCGTAGTTG	GTCCTCAACAGTGACGTGATC	GGGATGTCTTCCAGCGTAATC	TTCTCCAGCACCTGCGACATG
UBE2D1_UBE2E1_1	UBE2D1	UBE2E1	CCATCCAAACATAAACAGTAA	GGTGGAGGGTCTAAAGTGATG	AAAGGATAATCTGTCGGAAAA	CTCATGCTGACTTTACTCTCC
H2AC14_H2AC7_1	H2AC14	H2AC7	CGTAGGCCGAGTGCATCGCCT	GCGGGCCGGACTCCAGTTCCC	GCGGGCCGCGTTGCCAGCCAG	GCCTTAGCTCGGGCCTTTCCG
OXCT1_OXCT2_1	OXCT1	OXCT2	TACAGATCCAGTAGAAGCTGT	TGGGGGGAAAGCCCCCACCTC	GGCATAGGAATCCCTCTCCTG	ACGATCCTGAAAGAGGAAGAT
TGFBRAP1_VPS39_1	TGFBRAP1	VPS39	CATACGTCATAGCGCTCGATG	CCCTTATTAGGTAGTAGTCTC	GTTTGACACTGTAATTGCAGA	AACAAATCACTACGGTTTCAA
EEF2KMT_FAM86B2_1	EEF2KMT	FAM86B2	ATACAGCTCGTCCAAAGGCTC	GACAAACTGTACGAGGTGCTC	ACGGACGGCGGGTGCTTCACA	TCAGGAGGCTCAGTCACACTC
SYN2_SYN3_1	SYN2	SYN3	CCCAGCTGGTCGCTATCTATA	TCACGACCTGCATGTCCACCA	GTGCTCATCCGGCAGCATGCA	CGGTGGTAGTCAAGCTGGGAC
H3C10_H3C14_1	H3C10	H3C14	CCGCTACCAGAAGTCCACCGA	ACGGAGCTGCTGATCCGCAAG	CAGCGCCATCACCGCGGAGCT	ACCCCGCCCGTGGCCGGCGCG
H4C2_H4C4_1	H4C2	H4C4	GCTTAACCCCACCACGCCTAG	AAGATGTCTGGCCGCGGTAAG	ATTTATGAGGAGACTCGTGGC	CTTGGATATTGTCACGCAATA
NUDT12_NUDT13_1	NUDT12	NUDT13	GCAAAACACTACTGGACCGGA	CCTCTTTCATAGTCTGGCTCC	AACATAATCTCTTATAGCCAC	ACTCAATGCAAGGGATGCCTC
LCE2B_LCE2C_1	LCE2B	LCE2C	CACCTAAGTGTCCCCCTAAAT	CCTGCAGTCTCTTCTTGCTGT	GGAGGACACTTGGGAGGGGGC	GGAGGACACTTGGGAGGGGGC
EIF4G1_EIF4G2_1	EIF4G1	EIF4G2	GAACCCACTGGAAACTAACCG	AGGTAGCGGAATTGGTACTGG	CCAGATCCGAATTCGAGATCC	CTGCATCTTGACGAATTTGAT
CARS1_CARS2_1	CARS1	CARS2	CACGCAGGCCTACTTTGAAAA	GGTTACCCTCAGGTACACCGT	TCCAGGGTCGTCCGGGCTGGC	GGCGTGCGCCACGATTAGGGG
H2AC21_H2AJ_1	H2AC21	H2AJ	CGCGGTCAGGTACTCGAGGAC	AGGATCTCCGCCGTAAGGTAC	GGTGGGGCGAGTGCACCGCTT	ACGCGCGGCGTTGCCAGCCAG
H4C13_H4C9_1	H4C13	H4C9	TGCGCGACAACATTCAGGGCA	CCAGGAACACCTTCAACACTC	AGAACTCCGCGTGTCTCCTCG	ATAATGTCAGGACGCGGCAAA
H2AC12_H2AC7_1	H2AC12	H2AC7	GAGCCGGCGCGCCAGTGTACC	GCGGGCCGGACTCCAGTTCCC	CCGTGGGCCGAGTGCACCGCC	GCCTTAGCTCGGGCCTTTCCG
KRT6A_KRT6C_1	KRT6A	KRT6C	TCCTGTTTAACTCACTTGTTC	CAGCTCCGAGTCCAGGCGGCC	CTGAGAGCCTTGTATGATGCA	CTGAGAGCCTTGTATGATGCA
RBPJ_RBPJL_1	RBPJ	RBPJL	GGGAAGCTATGCGAAATTATT	CCACCGCGAGAGGGCTACGTT	TCCGCTTGCTGAGGAACACAC	TGGGCCACCTTGGCATGCAGG
H4C12_H4C9_1	H4C12	H4C9	GCGCCGCCTTTGCCAAGACCC	CCAGGAACACCTTCAACACTC	GCACCCCGCGAGTCTCCTCGT	ATAATGTCAGGACGCGGCAAA
H2BC10_H2BC12_1	H2BC10	H2BC12	ATAATCCCCATAGCCTTGGAC	GAACGCATCGCGGGTGAGGCT	TGAACCAGCTAAGTCAGCTCC	TCTAAGGCCATGGGAATCATG
ZNF417_ZNF587_1	ZNF417	ZNF587	AGTAATCATCAGCGAGATCAC	AGTAATCATCAGCGAGATCAC	GGAGAAACACCTGCCCTAGGA	GGAGAAACACCTGCCCTAGGA
SLC47A1_SLC47A2_1	SLC47A1	SLC47A2	GGCTTACCCAGACCTATGTCA	TGATCTACATCGTGAGCACTG	AGGGAATTGTACTGCCCCAGA	AGAAGATCACCTGGCCCCAAG
KDM5B_KDM5C_1	KDM5B	KDM5C	CCACGATGAGATGATCTGCAA	CGCTTCACGGATTATGGCCTC	GGCCCAAACTCGTGTAAAATT	CCAATGTAGAACGGCGGATCT
ESCO1_ESCO2_1	ESCO1	ESCO2	GGGGAAACTTGAGAGTCCAAC	GGTGCGTCCCAGTGACGGCTC	GTAGCTTTATCATTAGATGCT	ACTGCTAAGTATCAACCAAAG
H4C13_H4C6_1	H4C13	H4C6	TGCGCGACAACATTCAGGGCA	CGGCGTCCCGTATCACATTCT	AGAACTCCGCGTGTCTCCTCG	ACGCCGCCGCGTCGGGCCAAG
H4C12_H4C6_1	H4C12	H4C6	GCGCCGCCTTTGCCAAGACCC	CGGCGTCCCGTATCACATTCT	GCACCCCGCGAGTCTCCTCGT	ACGCCGCCGCGTCGGGCCAAG
SMAD1_SMAD2_1	SMAD1	SMAD2	GGTAACTGCTATTGGGAGAGT	GGCTCTCCAGCAGAACTATCT	TAGTACTTCCTCCTGTGCTGG	ATGGGTCTGTAAAGCCATCTA
ELK3_ELK4_1	ELK3	ELK4	TTGGTCACAAACCTGATCACA	AACTTTCACAGTCACCCTCAA	ATCCGCCTCACCCTTCTCATC	ATGACAGATGGTGTGGGCTCC
AMPD1_AMPD3_1	AMPD1	AMPD3	TCACGTATGCATAGTGCCCGA	GGTCAAAGAAGCTGCTGCCAA	GAACCCAGAAAAAAGCGTTTC	CCCGATGGGGCAGTCCTCTGG
H3C13_H3C4_1	H3C13	H3C4	TCGGGGCCTTGCCGCCGGTCG	CAAACTGCCATTCCAGCGTCT	ACCCCGCCCGTGGCCGGCGCG	GTGAGATCGCGCAGGACTTCA
SLC25A34_SLC25A35_1	SLC25A34	SLC25A35	ACGGCCACTGCGGCCACTGTC	GGTAGTGCCGCTGGTATGTGC	ACTGCTACAGCCTGGCGTGCC	TACTGGTGCCCTACAGCAATT
KRTAP10-5_KRTAP10-9_1	KRTAP10-5	KRTAP10-9	TGAGGATTCCTCTTCATGCTG	GCAGCACGAAGAAGCCCCACA	CTCCTGCCAGCAGTCCTGCTG	GTAAGCCGGCTGGCAGCTAGA
FAF1_FAF2_1	FAF1	FAF2	AGACGGTCCTAAAATCTCTAC	TACGGCCTGACCCTCGCAGCC	TCGGTGGGTGATGATCAGCAT	TCAGTCTCACAGGCTTTACGA
RBMX_RBMY1F_1	RBMX	RBMY1F	GTACTCTTGATGAAAGACCGT	GAATGACCATTATCACGGTAT	GTCATTAGATGGAAAAGCCAT	TAGGGGACTCATTCCAGTTAA
AGO3_AGO4_1	AGO3	AGO4	GACGTTACTTTACCTGGGGAA	CCTCGAGTGGCAAGTATGTAT	CATCTATTCCATAGCGGAAGT	CAGGCGAGGGTAAAGACCAAA
CASP10_CASP8_1	CASP10	CASP8	AGCTATCCAGATAGTGACACC	AGATCAAGCCCCACGATGACT	AGACTTTCTTACCAGCATCTT	TAGTGTTTAGGTAGGTAATCA
H3C1_H3C11_1	H3C1	H3C11	TTCGTAAACTACCTTTCCAGC	AGCGCTTGGTACGGGAGATCG	CGAATAAGCAGTTCAGTGGAC	GGGGCGGTAGCGGTGGGGCTT
COPS6_EIF3F_1	COPS6	EIF3F	GGCCCTCCTGCTTGCCAATCA	ACAGGTACGCTACGGGCCATG	CAGGTGTGTGAGATCATCGAG	GGTGGCTGTTGACATGGAATT
LONP1_LONP2_1	LONP1	LONP2	TAAGCGGCTGTACAAGGCCCT	CATGGCGTAATGGTCATTATC	GGAAGCGAGCAGCCGCGGCGG	AGGATTGGCACAGCTGCACTG
CDK1_CDK4_1	CDK1	CDK4	ATAGGTAGTAACACTCTGGTA	GGTTGTTACACTCTGGTACCG	CCTTAACAAGTGAAGAATCCA	AAACTAGGATCTGATGCGCCA
ACSL1_ACSL6_1	ACSL1	ACSL6	GGACAAGCAAACACCACGCTG	GAGACAGGACGATGTGCTCAT	GATAATGGCCCTTGTTTAGGC	ATGGTGGTGGTCCCGCTCTAT
H3C15_H3Y1_1	H3C15	H3Y1	ACGGAGCTGCTGATCCGCAAG	CGGCTGCTTTGGTGGCCAGGG	ACCCCGCCCGTGGCCGGCGCG	AATGGCCGCACTCTGGAAGCG
H2AC19_H2AC21_1	H2AC19	H2AC21	CGGTAGGGCGAGTGCATCGCT	CGCGGTCAGGTACTCGAGGAC	CTCGCCCTACCGGGAACTGAA	GGTGGGGCGAGTGCACCGCTT
CUL3_CUL4A_1	CUL3	CUL4A	GTCGTGTGCCAAATGGTTTGA	GAACAGCGATCGTAATCAATC	TATAGAGCTCCTCAAAACTAA	TGCTGGTCAGATCATGATCAG
ARF6_ARL2_1	ARF6	ARL2	AGTGTAGTAATGCCGCCAGAG	GCAAAGATGAGGAGGGTTGCT	AATGACCGGGAGATGAGGGAC	AATGGGGAGGACATCGACACC
H4C15_H4C5_1	H4C15	H4C5	GGCAAAGGGGGCGCTAAGCGC	CAGAAACACCTTCAGAACCCC	GGGCATCACCAAGCCTGCCAT	GTAAGGTCCTGCGAGATAACA
ILF2_ILF3_1	ILF2	ILF3	TAGGATCCCACCTGTCGAACT	TCACAATCGCAGCATCGTCGA	GAGAGGGACTCACGTGGACTG	AGATCCCACCAAGCACCACCT
H4C2_H4C9_1	H4C2	H4C9	GCTTAACCCCACCACGCCTAG	CCAGGAACACCTTCAACACTC	ATTTATGAGGAGACTCGTGGC	ATAATGTCAGGACGCGGCAAA
IKBKE_TBK1_1	IKBKE	TBK1	GAAGCACCGCCCGCTCATACA	GACGGGGATGCTAGCATGGCT	CGCAGGACCTCAAACTCCCTC	ATAACATAAGCTTCCTTCGTC
MAGEA1_MAGEA8_1	MAGEA1	MAGEA8	CGAGCAGTAATCACTAAGAAG	CGGGAAGCACTTGATGAGAAA	CTTGTCACCTGCCTAGGTCTC	GGCGTACTCTGATCATCACCC
H2BC12_H2BC7_1	H2BC12	H2BC7	GAACGCATCGCGGGTGAGGCT	CGTGTACGTGTACAAGGTGCT	TCTAAGGCCATGGGAATCATG	AAAAAGGCGGTGACCAAGGCG
H2BC13_H2BC8_1	H2BC13	H2BC8	TAAGGCCATGGGAATCATGAA	CAAGAAGGCTGTGACCAAGGC	GTGCGCCAGGCGGGAAGCCTC	ACCCCGATACTGGCATCTCAT
ACTB_ACTR1A_1	ACTB	ACTR1A	GCGGGCGACGATGCCCCCCGG	TAGTGTGGGCCGACCCAAGCA	AGTGGTACGGCCAGAGGCGTA	TCAGGGATCCGGTGTGATTAA
CCN2_CCN3_1	CCN2	CCN3	CCGGTGCACACGCCGATCTTG	TATTGGTGACCCGGGTGGAGA	CGGGCAGCTTGACCCTCCTCG	CTTCCCCAATATTCTAGCGGT
TUBGCP4_TUBGCP6_1	TUBGCP4	TUBGCP6	TACATGACCCCATGACAAACG	TAGCGACGCCAGGCGGCCAGG	ATGTAACCCACCTTGGCCCTG	CCTATGAGGCCAGCAAGCGGA
FAHD2A_FAHD2B_1	FAHD2A	FAHD2B	CCAGTCACGAGCACTCACGTC	CCATTGCGTCTTGTTAGCCAG	CCTCCGACCGTGGTAGGACTG	ACCCCACACTCCCAAAGACGA
PLEKHA5_PLEKHA7_1	PLEKHA5	PLEKHA7	GGACTACTCAAAGTACTGTGT	ATGTAAACTGGGAGCGCTGAC	GATGCTGCCCTAGTACAGACA	ACTCGACATCTTCAGGTGGCT
H2BC11_H2BC6_1	H2BC11	H2BC6	GTCCAAGGCCATGGGCATCAT	TGAGCCAGCGAAATCCGCTCC	CGAGCGCATCGCAGGTGAGGC	TCTAAAGCCATGGGGATCATG
TFCP2_TFCP2L1_1	TFCP2	TFCP2L1	GTTGAGTTGGATTAGCCCTAG	CATGACCGCCGGCTGCAGTAT	TCATAGTGAACTCTGTGCTAA	GAGTCCAGATTGACACGTTTA
ACTG1_ACTR1B_1	ACTG1	ACTR1B	GCTGGGGACGACGCTCCCCGA	GTCCGATGAAGAGGTCCCCCT	TCACTGAGCGAGGCTACAGCT	TTACTCGGGTTGAGCGGGGCC
EXOSC7_EXOSC9_1	EXOSC7	EXOSC9	ACTTCGACACATCGGTAGTCC	CGAAGACCTGATGTCTCTGTC	ACAATAAAAGCAGTGTCGACT	CAAGTTCCACAATGCAGCATC
EWSR1_TAF15_1	EWSR1	TAF15	TCCTCTTAGACCGCAGGATGG	GAAGCCACCGCGGTCACCACC	TAGGTTATACTACTCCAACTG	CATGGCAACATCATTAAAGTG
KPNA2_KPNA6_1	KPNA2	KPNA6	AGGTGATGGCTCAGTGTTCCG	CCTGTACTGTCTCGCCTACTC	TCAAGGAAATGAGGCGTCGCA	AGAAACTCCACGAACCGATCC
NOVA1_NOVA2_1	NOVA1	NOVA2	CTGGATCAAGCACACTCGCTC	TCGGACCTTCTCGGCAATAAA	CAACTGAACAATTGTCTGTCC	AATGATGGAGCCCGCCGCGTA
DDX23_DDX59_1	DDX23	DDX59	GGAAACCGCTAGGTATCCGCA	ATGCGTGGCAGGCCACTCATC	CGGTCTTCCAGAGAACGACGG	GTTCAAGGGCAAGAAGTCACC
H4C4_H4C6_1	H4C4	H4C6	AAGATGTCTGGCCGCGGTAAG	CGGCGTCCCGTATCACATTCT	CTTGGATATTGTCACGCAATA	ACGCCGCCGCGTCGGGCCAAG
ABHD17B_ABHD17C_1	ABHD17B	ABHD17C	ACGCCTGAACTTTGTAGATAT	TCCAGGTATGGCGTGAGTCCC	CCGGAACTGGCACCATATCCA	GTGCGAGAAGAGCAGCGTGTA
H4C15_H4C2_1	H4C15	H4C2	GGCAAAGGGGGCGCTAAGCGC	GCTTAACCCCACCACGCCTAG	GGGCATCACCAAGCCTGCCAT	ATTTATGAGGAGACTCGTGGC
PARP1_PARP2_1	PARP1	PARP2	GGCCCGAGTACAGTGCGAGTC	ACTCAACATAGACCAATCTCC	ACACAAAGGCAGCTCACCGCC	GACTCCGTACTCCTCCACTAA
KRT6A_KRT75_1	KRT6A	KRT75	TCCTGTTTAACTCACTTGTTC	TATACCAGTGAGCTCCGACGG	CTGAGAGCCTTGTATGATGCA	ACCTCGGCGATGATACTATCC
MTRF1_MTRF1L_1	MTRF1	MTRF1L	CGGTGACGGTGTCTATAAGCA	CAAGGTGGCCTTAGACATGCA	GACAAAACAGGAATTGCATTC	ACAGAGTACAAAGAGTGCCAA
DDX3X_DDX4_1	DDX3X	DDX4	ATACCGATCTAGAGTTCGTCC	GCTCATATGATGCATGATGGA	CTCTTATGAGTTGAGCTTACC	TGGACCAAAACCCATATCCAA
H4C2_H4C6_1	H4C2	H4C6	GCTTAACCCCACCACGCCTAG	CGGCGTCCCGTATCACATTCT	ATTTATGAGGAGACTCGTGGC	ACGCCGCCGCGTCGGGCCAAG
CHMP4A_CHMP4B_1	CHMP4A	CHMP4B	TCCGCAAAGCCTGTAGGGCAG	GGTGCCGTGCTTCTTGGCGGC	GCGTGAGGCCATTGAGAATGC	ATGGGCCGCCTTCATGGCCTT
H2AC21_H2AW_1	H2AC21	H2AW	CGCGGTCAGGTACTCGAGGAC	CCGGCAACGCGGCGCGCGACA	GGTGGGGCGAGTGCACCGCTT	ACTGCCGAGATCCTGGAGCTT
PDE4B_PDE4D_1	PDE4B	PDE4D	TCGACATCGCCTTTGGTGACA	TCCACAGTCAACGACGGGAGT	CAACACAGGAAAGAGACCTCC	AGAGAGATGGGTGAGCTCCCG
H2AC21_H2AC7_1	H2AC21	H2AC7	CGCGGTCAGGTACTCGAGGAC	GCGGGCCGGACTCCAGTTCCC	GGTGGGGCGAGTGCACCGCTT	GCCTTAGCTCGGGCCTTTCCG
SLC2A3_SLC2A4_1	SLC2A3	SLC2A4	CAGAAACTACAGTGAAGATAG	TGGCAGGCCCCTCGAGATTCT	ACCATCCTTCCTGCTATCCTA	CAACCTTCTCCCACAGGTGCT
DPEP2_DPEP3_1	DPEP2	DPEP3	CGCACCCGTCCACGAGCGGGA	GGGGTGCCTGGCGTAGTGAGG	GCTACGGCCAGACCAGCCTGG	CACCAAGTTCAGACACCACAT
H2AC18_H2AC21_1	H2AC18	H2AC21	CGGTAGGGCGAGTGCATCGCT	CGCGGTCAGGTACTCGAGGAC	CTCGCCCTACCGGGAACTGAA	GGTGGGGCGAGTGCACCGCTT
UBA1_UBA7_1	UBA1	UBA7	TCCGACTACATCCGTGGAGGC	TCTCGGTACTTGCGTGGTGGG	ATGCCCATCATGCAGTGGCTA	ACTGTGCAGGACCCCACAGAG
MAGEA1_MAGEA2B_1	MAGEA1	MAGEA2B	CGAGCAGTAATCACTAAGAAG	TCGACTACCATCAACTACACT	CTTGTCACCTGCCTAGGTCTC	CCAGGACTTCTTTCCCGTGAT
MAGEA1_MAGEA2_1	MAGEA1	MAGEA2	CGAGCAGTAATCACTAAGAAG	TCGACTACCATCAACTACACT	CTTGTCACCTGCCTAGGTCTC	CCAGGACTTCTTTCCCGTGAT
GADD45B_GADD45G_1	GADD45B	GADD45G	GCCGACTCGTACACCCCCACT	GCTGACTCGTAGACGCCGGCA	TGGCGCTGAGCGGCCACCAAA	TCGCCGGCGCCCACGATAGCC
BCL2_BCL2L1_1	BCL2	BCL2L1	ACTCGTAGCCCCTCTGCGACA	ACGCACAGTGCCCCGCCGAAG	TCCCGCCGCTACCGCCGCGAC	AAACTCGTCGCCTGCCTCCCT
FAR1_FAR2_1	FAR1	FAR2	ATTAAACCTTACTGTAGCTGC	GCACCAGCCCAGACCTGAAAG	AGAGTACCATGTAATTTCCAC	CCAGGAGTCCAAGTCTTGGCA
ZFAND2A_ZFAND2B_1	ZFAND2A	ZFAND2B	CTGGGATGGGGGTATTACAGA	GGCTACAGCGTTCACAGGTCA	CCAGGGTGAGAGTCACAGTCT	CCTACAGACTTGCTGCCATCT
TP63_TP73_1	TP63	TP73	ATAAGTCTCACGGCCCCTCAC	GGTCGCGGCCAGGACAGGCGC	GACGTGTCCTTCCAGCAGTCG	ATGGGCGAGAGGACCGGCCCG
H3C1_H3C8_1	H3C1	H3C8	TTCGTAAACTACCTTTCCAGC	CCGCTATCAGAAGTCGACTGA	CGAATAAGCAGTTCAGTGGAC	AAGACAGATCTGCGCTTTCAG
H2AC11_H2AW_1	H2AC11	H2AW	GCAAAGGCAACTATGCCGAGC	CCGGCAACGCGGCGCGCGACA	GAGATGACGCGGGATGATGCG	ACTGCCGAGATCCTGGAGCTT
SLC35A2_SLC35A3_1	SLC35A2	SLC35A3	CGCGGGTGCATTGGAGCCGGG	CTAGGGACAGCCACTGGTATA	AGCGTGTCCACATACTGCACC	GCAACAACCACTGCTGTAGAA
CALR_CANX_1	CALR	CANX	GATTCGATCCAGCGGGAAGTC	TCTGCGTCTGGATCAGGTACG	CTAATAGTTTGGACCAGACAG	ACTATTCACCACAGATTGGTC
H3C11_H3C14_1	H3C11	H3C14	AGCGCTTGGTACGGGAGATCG	ACGGAGCTGCTGATCCGCAAG	GGGGCGGTAGCGGTGGGGCTT	ACCCCGCCCGTGGCCGGCGCG
PPIL2_PPWD1_1	PPIL2	PPWD1	ACAGATCCAAGGGGGCGACCC	GCCGTATCTGAGTAAGAGGTG	TCCGGGGCCTTCATGGTGGCT	TATCAGAACCAATAGTAGCTA
H4C5_H4C6_1	H4C5	H4C6	CAGAAACACCTTCAGAACCCC	CGGCGTCCCGTATCACATTCT	GTAAGGTCCTGCGAGATAACA	ACGCCGCCGCGTCGGGCCAAG
H3C12_H3C14_1	H3C12	H3C14	GCGGTGCCTTGCCGCCGGTAG	ACGGAGCTGCTGATCCGCAAG	AAAACCGACCTTCGTTTCCAG	ACCCCGCCCGTGGCCGGCGCG
ATP8B2_ATP8B4_1	ATP8B2	ATP8B4	GCAGCACACAGCCCCGCAGCA	TAGCGGCAGTCACTAGAGCCC	AGAGGCCTGAACCTGTTGACT	CAGGGGAAGGCCTTCGGACCT
UBE2D3_UBE2E2_1	UBE2D3	UBE2E2	AAAATTCTTAATACTTACAGG	ACCAGACTATCCGTTTAAACC	AAGGGGTAGTCTGTAGGAAAA	CCTACAGTTGGGAGGAGGGTC
LIMCH1_LMO7_1	LIMCH1	LMO7	GGCGAGTGCCCGAGGGGGACA	CAGGACTGAATCTTACGTGTC	GGCTCACCATGGGAAGTCCGC	CAAATCCGGAAGTACAAGTTC
H2AC4_H2AC8_1	H2AC4	H2AC8	CAGTTTCCTGTGGGCCGAGTG	AGTTGGCCGTGTGCACCGCCT	AAGGCTAAGACTCGGTCTTCT	CAGCACCGCTGCCAGGTACAC
H3C1_H3C10_1	H3C1	H3C10	TTCGTAAACTACCTTTCCAGC	CCGCTACCAGAAGTCCACCGA	CGAATAAGCAGTTCAGTGGAC	CAGCGCCATCACCGCGGAGCT
LCE2B_LCE2D_1	LCE2B	LCE2D	CACCTAAGTGTCCCCCTAAAT	GGGTACACTTGGGAGGACATT	GGAGGACACTTGGGAGGGGGC	CTCCCAAGTGTACCCCAAAAT
H2AC7_H2AW_1	H2AC7	H2AW	GCGGGCCGGACTCCAGTTCCC	CCGGCAACGCGGCGCGCGACA	GCCTTAGCTCGGGCCTTTCCG	ACTGCCGAGATCCTGGAGCTT
TBC1D22A_TBC1D22B_1	TBC1D22A	TBC1D22B	GTCGTTCCTAGAATCGTAATA	CCAGGGAGGTTCGACCTATAA	ACGGCCAAGATGCCGACCACA	ATGAGTTTGCACGGAATACCA
RACK1_SMU1_1	RACK1	SMU1	CGGACATGATCCTCTCCGCCT	ATTTGAAACAGTTTGGTCAGA	TGGGATGGAACCCTGCGCCTC	CTCATAGGCACTGAAGTGGCA
H2AC18_H2AC6_1	H2AC18	H2AC6	CGGTAGGGCGAGTGCATCGCT	GTAAAGGCAACTACGCAGAGC	CTCGCCCTACCGGGAACTGAA	GAGTACCTGACCGCCGAGATC
ATP5MC2_ATP5MC3_1	ATP5MC2	ATP5MC3	ACTGTAAGGTACCTCATCTGT	CCAGGGCTCTACGGTATTTAA	ACTGCAGATAGCGGACGGCTC	TTGGTGCAGGTGCTGCAACAG
ALKBH8_TRMT9B_1	ALKBH8	TRMT9B	ATTAAGGTTACCCGTTGGTCT	GGCCAGTAGCACTGTAACAGT	ATGCCACCTAACAAGCCGTAC	ATAGCCCACGCTGTGGGACCG
H4C15_H4C9_1	H4C15	H4C9	GGCAAAGGGGGCGCTAAGCGC	CCAGGAACACCTTCAACACTC	GGGCATCACCAAGCCTGCCAT	ATAATGTCAGGACGCGGCAAA
NCK1_NCK2_1	NCK1	NCK2	GTACTAGACCAACCATACCAT	CGCTCCACGTAGTTGGACGGT	ACATAAGCGGGCATGTTGAGG	GCAGCCGCCTCGTCCACCTCC
UBE2D3_UBE2E3_1	UBE2D3	UBE2E3	AAAATTCTTAATACTTACAGG	AATAGTGCTGGGCCTAAAGGA	AAGGGGTAGTCTGTAGGAAAA	GATGCGGACCAGCGAGACCCA
H2AC18_H2AW_1	H2AC18	H2AW	CGGTAGGGCGAGTGCATCGCT	CCGGCAACGCGGCGCGCGACA	CTCGCCCTACCGGGAACTGAA	ACTGCCGAGATCCTGGAGCTT
FERMT2_FERMT3_1	FERMT2	FERMT3	TCCACCAGCTTAAGCATCACG	CGGGGGATGCCAGCTCACTTC	ATGAGAGATCTTGAGGAATCA	GGAGCACCCCGCCGATGTGCG
ANKRD11_ANKRD12_1	ANKRD11	ANKRD12	CGCGTCGGCACTTCTCGAGGA	ATCCGCTCCGGCAAGTCAGCC	GTCGACGGCAACAACACGGAC	TGTGTGATGCGAATATAGCTT
ARF3_ARL2_1	ARF3	ARL2	CGGGCCTCATTTACTCGCTCC	GCAAAGATGAGGAGGGTTGCT	TCCAAAGGGTTCAATGTGGAG	AATGGGGAGGACATCGACACC
ASB1_ASB12_1	ASB1	ASB12	CGTCGGGGACCTCCAGACCCT	GCCCATGGTGCTGATGTTGAC	CGTCCACCAGATCCACCTCGG	TCCCGTGCTCACAGCTGCCCG
KPNA2_KPNA4_1	KPNA2	KPNA4	AGGTGATGGCTCAGTGTTCCG	TTAATAACCAACTTACTGGAC	TCAAGGAAATGAGGCGTCGCA	TAGAATGCTTCAAGTGATAAC
SLC2A1_SLC2A3_1	SLC2A1	SLC2A3	GCTCCCCCGCCTACCGCCAGC	CAGAAACTACAGTGAAGATAG	CCGGCCAAAGCGGTTAACGAA	ACCATCCTTCCTGCTATCCTA
BRD1_BRPF3_1	BRD1	BRPF3	GGTTAAATAGGATTGCGAATC	GCGCATGGGCTCAATCTTCAT	ATTTCGACATCCCCGTAAATA	CTACTATGAGGCGGAAGCTGG
H2BC10_H2BC18_1	H2BC10	H2BC18	ATAATCCCCATAGCCTTGGAC	CGAAAGTGCAGAAGAAGGACG	TGAACCAGCTAAGTCAGCTCC	CAAGAAGGGCTCCAAAAAGGC
NAXE_YJEFN3_1	NAXE	YJEFN3	ATCCGCGGCACGCGCGAGCCC	AAATCTGCTCTAGCCATGACT	TAGGGCTACGAGCCAACCATC	CATGTCGGCAAGTGGGGGCTG
SLC15A1_SLC15A2_1	SLC15A1	SLC15A2	CCGGACATAGTTGTTGCCTGC	ATAATAGGAAAAGCGCTCGCA	CTTCTACTTACTTGAGACATT	ACTGCACTTACCAAGTGCAAT
SCO1_SCO2_1	SCO1	SCO2	CCTCACAACTCATACTGGGGA	AACGTCGTCCCGCTCGGGGTC	TGCGCGCGGCAAGCGGAGGCG	GGTGGTGCGGCAGCTGGAAGC
H2BC11_H2BC8_1	H2BC11	H2BC8	GTCCAAGGCCATGGGCATCAT	CAAGAAGGCTGTGACCAAGGC	CGAGCGCATCGCAGGTGAGGC	ACCCCGATACTGGCATCTCAT
RNF111_RNF165_1	RNF111	RNF165	CGTTACAGCACTAGATGTAGT	TACCCAACAGGTCGTCCATGA	GTGGCTCCTGTGGCCGACTTG	GCTGGCCCACCCCGTGCAGTC
MYL3_MYL6_1	MYL3	MYL6	AAAGTCCATCATCTTGGTATT	TGTCGAAGGACTTCGGGTGTT	CTGCCTATGCTCCAGCACATT	AAGGAGGCCTTCCAGCTGTTT
POMT1_POMT2_1	POMT1	POMT2	GTCGTGGGGCCCAGAGCGGAA	CGACCTCAATCCGCCAGAAAT	ACGTACGTGCTCGTGCTGGGT	CAGGGGCGGGTGCACATCAAA
H3C13_H3C7_1	H3C13	H3C7	TCGGGGCCTTGCCGCCGGTCG	CAAGCTACCATTCCAGCGTCT	ACCCCGCCCGTGGCCGGCGCG	AGGCCTGTAGCGGTGGGGCTT
H3-3B_H3Y1_1	H3-3B	H3Y1	CCCGCCCGACCTACCTGTAGC	CGGCTGCTTTGGTGGCCAGGG	CTGGCGGCTTTCGTGGCCAGC	AATGGCCGCACTCTGGAAGCG
H3C15_H3C4_1	H3C15	H3C4	ACGGAGCTGCTGATCCGCAAG	CAAACTGCCATTCCAGCGTCT	ACCCCGCCCGTGGCCGGCGCG	GTGAGATCGCGCAGGACTTCA
H2BC10_H2BC11_1	H2BC10	H2BC11	ATAATCCCCATAGCCTTGGAC	GTCCAAGGCCATGGGCATCAT	TGAACCAGCTAAGTCAGCTCC	CGAGCGCATCGCAGGTGAGGC
GMNN_MCIDAS_1	GMNN	MCIDAS	ACTAGATTCTGGGACAATAAC	TGTGCCCGGCCAGTTCGCTCC	ATCATAAGATCAAATGACTCC	AGTATTGCTCAGGCGGGGGCA
RAB3IL1_RAB3IP_1	RAB3IL1	RAB3IP	CGCGCCCAGCCGGTGTACCTC	GTTAATCCAGCTGTGACTCCA	GGTCCCCTGGAAGAGCACGGA	AACGTCTGGGGGATGAATACA
EID3_NSMCE4A_1	EID3	NSMCE4A	GGCTCACGCCATCAAAGAGGA	GCACAGGGCACTCTCCGTATA	TGGATAACTACTCAGGTCCAA	AATAGTGTCCCGAGCAAGAGA
CNDP1_CNDP2_1	CNDP1	CNDP2	TCTAACAGCGCCGGGGGCGGG	CGGGCAAAAATCAGCTCGTCT	CACAAGTTCCTCCAGGGCAAC	GTGACGGCGGCCACGGCCTCG
LCE2A_LCE2B_1	LCE2A	LCE2B	CTCCAAAGTGCCGACCTCAGT	CACCTAAGTGTCCCCCTAAAT	GCAGCAGCCCCCAGAGCTGGG	GGAGGACACTTGGGAGGGGGC
WASF2_WASF3_1	WASF2	WASF3	TATCCCAGGGACGATGGAAAA	CAACCAGAGTGATAAGCCACC	TTGTCAGGTATCCACCCACTT	ACCTCACGGGTGGTGCCATCT
POTEE_POTEJ_1	POTEE	POTEJ	TGACAACGAAAGTGAAGAGTA	TGACAACGAAAGTGAAGAGTA	GTGAAGAACAGAACACTGGAA	ATGGCTATCGAAGAAATGAAG
SENP3_SENP5_1	SENP3	SENP5	GGAGGTGGGGGCCAACGAAGA	AGTCCACTGCACACCAAGGGA	ACCAGGCATCTTGGACGAATT	AGTAGCCACATTGAACTTGGT
H4C6_H4C9_1	H4C6	H4C9	CGGCGTCCCGTATCACATTCT	CCAGGAACACCTTCAACACTC	ACGCCGCCGCGTCGGGCCAAG	ATAATGTCAGGACGCGGCAAA
NR3C1_NR3C2_1	NR3C1	NR3C2	AATACCCACAGCTCGAAAAAC	GGACCACCTGTGCCCGGCTTT	TGTCTCTCCCATATACAGTCC	GCAGCTCATGTCTAGGAGGAA
VPS37B_VPS37C_1	VPS37B	VPS37C	CAGACAGACAGTCTAGCAGTG	CACGCGAACCCGGCGCAGGTG	ACCAAGGCTGGTGGGCTTTAC	CGGAGCTCCTGGTATCTATCC
H2BC10_H2BC13_1	H2BC10	H2BC13	ATAATCCCCATAGCCTTGGAC	TAAGGCCATGGGAATCATGAA	TGAACCAGCTAAGTCAGCTCC	GTGCGCCAGGCGGGAAGCCTC
ISL1_ISL2_1	ISL1	ISL2	GAATGGCATGCGGCATGTTTG	TCCTGCGGGTGTCGCCCGACC	CCTATGTGTTGGTTGCGGCAA	GCTGCTCCGTGTGCAGCCGCC
H3C15_H3C8_1	H3C15	H3C8	ACGGAGCTGCTGATCCGCAAG	CCGCTATCAGAAGTCGACTGA	ACCCCGCCCGTGGCCGGCGCG	AAGACAGATCTGCGCTTTCAG
SPSB1_SPSB4_1	SPSB1	SPSB4	CCCCTGATAGCGTCCGTGCTC	GTCAAGGACGACGACCGGCTC	GGGCGCAACCGGCTCTACCAC	GCCGGCCGCAGCGCCGGCTCT
MCCC1_PCCA_1	MCCC1	PCCA	TCAATGCCGCCTGGCGATCTG	CCTCAGCATAAACCCGACATT	AAGAACAGTTAGAGTCAGCAC	GATGCGGAGACTCGAAGAGCG
CORO1A_CORO1B_1	CORO1A	CORO1B	GTGTCGGAGGGGAAGATCCTG	AGGTAACACGGGACACGCGAA	AGTGGCTCCGAGGACTGCACA	GTGTGCCCACACACCGTCGGG
DMXL1_DMXL2_1	DMXL1	DMXL2	GTAGAGGTCGGAGGAGATCAC	GTGGCGCAAAACTAGCAAGTA	ACAGTACAGTCCGACTTACTT	CAATACACCCTGTAGATGGTA
HNRNPL_PTBP1_1	HNRNPL	PTBP1	TCAGGAGAACTACGATGACCC	GTTCCGAACGTCCACGGCGCC	GGGGCCCGGCCGCCCTCACTG	TACCCTGTGACCCTGGATGTG
CILK1_MAK_1	CILK1	MAK	GCCCGAGAAATACGATCAAAA	CAGGGACAAGTGAGGTCGATG	AAGAAGCTCAACCATGCCAAT	ATAGGCATTGAAACACCCATA
ATP10B_ATP10D_1	ATP10B	ATP10D	GATGAAGTCTCCCACGCGCAC	ACGGAAATCCAACACTCACCA	ATCATCCCCAGGGAGCATCCT	GGTTGCAGAGCTGCCAATTTA
RUNX1_RUNX3_1	RUNX1	RUNX3	CGAGCGGCTCAGTGAACTGGA	ACCGCTCCTTCCCCACGCTGC	CCCGTAGATGCCAGCACGAGC	CCAACCCCACCCAAGTGGCGA
NACA_NACAD_1	NACA	NACAD	CCTATAGGGAGAGGCTCCCCA	CCTTCCGGGACGACACCTCTG	CTTATGGGACCTGATGACATT	CCAGGACTCCGCTATGACAGC
SYK_ZAP70_1	SYK	ZAP70	ATGGGCTGTGGTAGCGATCAG	ACGTCTGGCGCACGTAGTCAC	TCGATGCGATAGTGCAGCACC	CTGAAGCGCGATAACCTCCTC
H3C11_H3C15_1	H3C11	H3C15	AGCGCTTGGTACGGGAGATCG	ACGGAGCTGCTGATCCGCAAG	GGGGCGGTAGCGGTGGGGCTT	ACCCCGCCCGTGGCCGGCGCG
ACTG1_ACTRT1_1	ACTG1	ACTRT1	GCTGGGGACGACGCTCCCCGA	AAAGAGGGCTCGGTCATAAGT	TCACTGAGCGAGGCTACAGCT	GACAGGTAGAAACCAGGCACA
RAB27A_RAB27B_1	RAB27A	RAB27B	GTAGCTTAACGACAGCGTTCT	CCGAAAGTCTATTCCTACTGT	TCACAACAGTGGGCATTGATT	AAGTGCATCTTCAGCTTTGGG
UBN1_UBN2_1	UBN1	UBN2	CGAGCACGCTTGAGCAGGGCA	GCGGTTATCAACAATGGGAAC	GGGCAAGGGCCTCTACTTTAT	GGATGATCGTTTAAGAGAACC
MDM2_MDM4_1	MDM2	MDM4	ACAGAGAAGCTTGGCACGCCA	TGTTTATATCAGGTACGACCA	TAGGTTAGACCAAAGCCATTG	TTCCATGCAGGTCATGCACTA
ATP5MC1_ATP5MC2_1	ATP5MC1	ATP5MC2	ACAGATCCGCTGTTGTACCAG	ACTGTAAGGTACCTCATCTGT	AGACCAGTGTTGTCTCCCGGG	ACTGCAGATAGCGGACGGCTC
HCK_LYN_1	HCK	LYN	ACGGTATCTCCCTGCCGAGGG	TGTGAGAGATCCAACGTCCAA	AGAATGTATTGCCTCCGACCT	TAAGGTGTTGAGTTTGGCCAC
H3C13_H3C6_1	H3C13	H3C6	TCGGGGCCTTGCCGCCGGTCG	CGCGGTGCTTTACCGCCTGTG	ACCCCGCCCGTGGCCGGCGCG	ACAGGCGGTAAAGCACCGCGC
H3C14_H3C8_1	H3C14	H3C8	ACGGAGCTGCTGATCCGCAAG	CCGCTATCAGAAGTCGACTGA	ACCCCGCCCGTGGCCGGCGCG	AAGACAGATCTGCGCTTTCAG
H3C15_H3C7_1	H3C15	H3C7	ACGGAGCTGCTGATCCGCAAG	CAAGCTACCATTCCAGCGTCT	ACCCCGCCCGTGGCCGGCGCG	AGGCCTGTAGCGGTGGGGCTT
TKT_TKTL1_1	TKT	TKTL1	ACCAGATTCGCATGGCCGCCA	CGAGGACAAATCGGTCGTTGT	TGCATACTGACCCGTGATCCC	TAGATAGCTACTCGGAAAGCA
DOP1A_DOP1B_1	DOP1A	DOP1B	AGTACAGCGTGTACAAGCAGA	AGATGACTTGCACCGTTGGTT	TACAATATCAAGCAGACCGAA	CCTGAACTCACGCATGCCTTG
H2AC6_H2AC7_1	H2AC6	H2AC7	GTAAAGGCAACTACGCAGAGC	GCGGGCCGGACTCCAGTTCCC	GAGTACCTGACCGCCGAGATC	GCCTTAGCTCGGGCCTTTCCG
RBM10_RBM5_1	RBM10	RBM5	GCATCAGCCGAACCTCCCGTG	TCTGTAGCTAGTACGGCTATT	TCTCGCGCCCAGCCTGGTGCT	GGAAGAACATATGCTTACCTT
H3C14_H3C7_1	H3C14	H3C7	ACGGAGCTGCTGATCCGCAAG	CAAGCTACCATTCCAGCGTCT	ACCCCGCCCGTGGCCGGCGCG	AGGCCTGTAGCGGTGGGGCTT
H3C14_H3C4_1	H3C14	H3C4	ACGGAGCTGCTGATCCGCAAG	CAAACTGCCATTCCAGCGTCT	ACCCCGCCCGTGGCCGGCGCG	GTGAGATCGCGCAGGACTTCA
H2AC19_H2AW_1	H2AC19	H2AW	CGGTAGGGCGAGTGCATCGCT	CCGGCAACGCGGCGCGCGACA	CTCGCCCTACCGGGAACTGAA	ACTGCCGAGATCCTGGAGCTT
H2AC18_H2AC7_1	H2AC18	H2AC7	CGGTAGGGCGAGTGCATCGCT	GCGGGCCGGACTCCAGTTCCC	CTCGCCCTACCGGGAACTGAA	GCCTTAGCTCGGGCCTTTCCG
SIRT2_SIRT3_1	SIRT2	SIRT3	GCGGGTATTCGTGCCGGCAGC	TGCGGCTCTACACGCAGAACA	AGCCCGGCTATTCGCTCCAGG	GCTGAGCTGATTCGGGCCAGA
HDAC10_HDAC6_1	HDAC10	HDAC6	CGAGGCCTCGCGGGCTGACAA	TGTTGAGCATAGCGGGCTGCC	AGGGGCAAATGCAGGCCACGC	AGTGCTGAGTACGTGGGTCAT
KRT31_KRT33B_1	KRT31	KRT33B	TAGTCTCACCTGCTCATGGTT	ATGATTAATCCTATCCCCAGA	GCTCCAGCTGACGCACTTTCT	TCCATTAGGAAGTCAACACCT
VHL_VHLL_1	VHL	VHLL	AGGGCCGTACTCTTCGACGCC	GAGGCCCAGGCGGGCACCCAG	GACGGCGAGCCGCAGCCCTAC	GCTCAACTACTATGGCAAGCT
PSMB11_PSMB5_1	PSMB11	PSMB5	TACGTCTATAGCGACGGCACC	GAAGCTCATAGATTCGACATT	AGTCCCCGGTATTGAGACATC	TCTGATCTTAACAGTTCCGCC
H2AC11_H2AC18_1	H2AC11	H2AC18	GCAAAGGCAACTATGCCGAGC	CGGTAGGGCGAGTGCATCGCT	GAGATGACGCGGGATGATGCG	CTCGCCCTACCGGGAACTGAA
MAGEA1_MAGEA9B_1	MAGEA1	MAGEA9B	CGAGCAGTAATCACTAAGAAG	GGATCACACCCAGGACAATGA	CTTGTCACCTGCCTAGGTCTC	ATGCAGGTGATCTTTGGCACT
HNRNPA0_HNRNPA2B1_1	HNRNPA0	HNRNPA2B1	ACGGTGCCAAACTGCGAGAAG	CACCGCCACCACGTGAATCCC	GCTTCGTGACCTACTCCAATG	AGACTGCCTATCAGTAATTAT
KHDRBS2_SF1_1	KHDRBS2	SF1	AATGCATGACTCATACGTGAA	AGCGAGCCAACTCCCGAAGCT	TCTCCAGGACTACAATGATGA	CCCGGATCATAATCTTGGCAT
CTDSP1_CTDSP2_1	CTDSP1	CTDSP2	TCCAGCAGGTCAGCTACTGGG	CGCGCCCAGCATGTTGGCCAG	CCCCCACAGCCAGTGAACAAC	ATAGTGCCTATAGAGATTGAG
NSFL1C_UBXN2B_1	NSFL1C	UBXN2B	ACTCACCCTCTGCGGATAGAC	CCAGTTGAAGGTCGAACTATA	TGTGTCTCCAGTGATAATAGA	TCTATACCCAAAAGGTTCAGA
ANP32B_ANP32E_1	ANP32B	ANP32E	TCTTGCAGCTTGAACTCAGTG	CACTCAGATTGAGGTAGGTAA	CACTTAAGTTTAGATGTGTGA	CCCATTGACACACAGGCAATT
ADCK1_ADCK5_1	ADCK1	ADCK5	AGAGCTTCGATGACACCCCTC	CCGTCCGGGCCTTTCCGCACC	AGGCGGAATTCTTCCGTGAGC	ACGTAGAGGCCCCCGTTGCTG
SLC25A31_SLC25A6_1	SLC25A31	SLC25A6	CAATATCGACACCTAATCGGG	GGCGAAATCCAGCGGGTACAC	ATAATACAGTCACCTAAACCC	CCCGCAAAGTACCTCCAGAAC
SLC9A6_SLC9A7_1	SLC9A6	SLC9A7	GTGGGCCTTGTGCTTCGGTAT	AGGTAACATTCGATCCAGAAG	AGCTTAAAATACTTACCCAAT	TGGGCAGAGCCGCGCACATCT
DYRK1A_DYRK1B_1	DYRK1A	DYRK1B	GCTGGCGACGGTCACTGTACT	GTAGCGCTCCAGCCAGCGCTC	AAGTAGTCAGCGACCGTATGA	GTCCTTCGTAGGGTCCAGCCA
ULK1_ULK2_1	ULK1	ULK2	GCGCGGTACCTCCAGAGCAAC	GTGCCACACAACATCTCGTCA	AGGGGGCGTCATCACCACGCC	TATGCTCCACAAGTCAGCCTT
SRSF4_SRSF5_1	SRSF4	SRSF5	AGACGACGCCGGTCCTACTCC	GTAGTCGCAGACCTCGAAATG	TGCCTGCTAGGACTCCGGCTC	TAGGGTTACTATTGAACATGC
H3C10_H3C15_1	H3C10	H3C15	CCGCTACCAGAAGTCCACCGA	ACGGAGCTGCTGATCCGCAAG	CAGCGCCATCACCGCGGAGCT	ACCCCGCCCGTGGCCGGCGCG
TAF5_TAF5L_1	TAF5	TAF5L	GCAGGAGAGGCTAAACGAGAG	TCGCGGACAGCTCAGGGTTGC	CCTGGACTGCCATCGGGCAGA	CAGCATAGCCACGAAGTGATG
KMT2C_KMT2D_1	KMT2C	KMT2D	ACGGATGCCTCTCATGAATGG	CGCTGTCGCACCATGAAACCA	CCCTAGAGACTACTGTCACAT	CCTGCTACACACCGGGGTATG
KMT2E_SETD5_1	KMT2E	SETD5	TCGGAGTAGGACTCACATTGG	GGGGTGGTGCAAATTAACGGG	CATAGTCAAAATCAAAGGCAA	GATGGAACAGGATCTTACCTG
ARF6_TRIM23_1	ARF6	TRIM23	AGTGTAGTAATGCCGCCAGAG	ACCAAGTATGATCAATACCTC	AATGACCGGGAGATGAGGGAC	ACGAACATGAGCATCAACAAC
H2AC11_H2AC6_1	H2AC11	H2AC6	GCAAAGGCAACTATGCCGAGC	GTAAAGGCAACTACGCAGAGC	GAGATGACGCGGGATGATGCG	GAGTACCTGACCGCCGAGATC
CCNB2_CCNB3_1	CCNB2	CCNB3	AGTTCAACCCACCAAAACAAC	GGAAGCCACCAGTATTGCAGA	GAGAATATTGACACAGGAGTT	TGGCTGCCTCAGCAGAAAGCT
LIN28B_YBX1_1	LIN28B	YBX1	TGTGGGCAGTTTGCCACCATG	TAGGGTGCGGAGGCAGCAAAT	CTTGGTGTACAAATACATCGA	GTAGGGGTCCTCCACGCAATT
RBMX_RBMY1A1_1	RBMX	RBMY1A1	GTACTCTTGATGAAAGACCGT	GAATGACCATTATCACGGTAT	GTCATTAGATGGAAAAGCCAT	AAGAGTTACCTTCTGATATGG
H2AC13_H2AJ_1	H2AC13	H2AJ	CGTAGGCCGAGTGCATCGCCT	AGGATCTCCGCCGTAAGGTAC	GCGGGCCGCGTTGCCAGCCAG	ACGCGCGGCGTTGCCAGCCAG
RBMX_RBMY1J_1	RBMX	RBMY1J	GTACTCTTGATGAAAGACCGT	GAATGACCATTATCACGGTAT	GTCATTAGATGGAAAAGCCAT	TAGGGGACTCATTCCAGTTAA
FAM25A_FAM25C_1	FAM25A	FAM25C	GTTCATGCCGTGGAAGAAGTG	AGTTCATGCCGTGGAGGAAGT	TCTCCAGTCTCCTTGGCGTGT	TCGGTGCGGTGGGCCAGGCCC
FAM25A_FAM25G_1	FAM25A	FAM25G	GTTCATGCCGTGGAAGAAGTG	TCTTTCCAACAGCCATTGCTG	TCTCCAGTCTCCTTGGCGTGT	TCGGTGCGGTGGGCCAGGCCC
MAGEA1_MAGEA9_1	MAGEA1	MAGEA9	CGAGCAGTAATCACTAAGAAG	GGATCACACCCAGGACAATGA	CTTGTCACCTGCCTAGGTCTC	ATGCAGGTGATCTTTGGCACT
CCNK_CCNQ_1	CCNK	CCNQ	ATCGCTTCTATATGTTTCATT	TCTGCGCAGGTACTTTAACCC	AAAACGTCGACCGGGACATCT	CCAGTATGTACCTTGTGTGGA
H4C14_H4C4_1	H4C14	H4C4	GGCAAAGGGGGCGCTAAGCGC	AAGATGTCTGGCCGCGGTAAG	GGGCATCACCAAGCCTGCCAT	CTTGGATATTGTCACGCAATA
ATP1B1_ATP1B3_1	ATP1B1	ATP1B3	GATGTGCCCAGTGAACCGAAA	CTATTTCATTACTTCAAGCAT	ATCATTTAATCCAGAGCAATT	CAAAACCAGTGACCGCATTGG
GATA4_GATA6_1	GATA4	GATA6	CATGGCCGACGTGGGCGCGTC	ACTGACCTCGACCAAGCCGCG	CCAGCCGGCGCTGAGGCTTGA	ACGCACTCGCGGCTCTCGGAC
SLC25A23_SLC25A24_1	SLC25A23	SLC25A24	AGAACTCGTCCGGCACTGTCA	CCCTCCAAAGCGAGCGGATAC	GAAGCCCCCCAAGGATGTTCA	TGAAGTACCTTAAAGACCATG
ARF4_ARL2_1	ARF4	ARL2	CAGCTTCTGGTAGATGAATTG	GCAAAGATGAGGAGGGTTGCT	TGGTAGATAGCAACGATCGTG	AATGGGGAGGACATCGACACC
CIT_STK38_1	CIT	STK38	GTCGACGGAAAGAGGACCCTG	ATTGCATACACATGTCCCGTA	AGTGTCGGGTTCGAGAGCTGC	TAGGAATCTGAACCACAGCCT
H3C12_H3C13_1	H3C12	H3C13	GCGGTGCCTTGCCGCCGGTAG	TCGGGGCCTTGCCGCCGGTCG	AAAACCGACCTTCGTTTCCAG	ACCCCGCCCGTGGCCGGCGCG
H3C11_H3C13_1	H3C11	H3C13	AGCGCTTGGTACGGGAGATCG	TCGGGGCCTTGCCGCCGGTCG	GGGGCGGTAGCGGTGGGGCTT	ACCCCGCCCGTGGCCGGCGCG
YTHDF2_YTHDF3_1	YTHDF2	YTHDF3	GGCAACCAGGAGCCCTAGGTA	GGTGCTGCACTGCTAACTGGG	CTAGTAATGGACCCGCTACCA	TAATGCCCCAGGTTGACTAAA
HMGN2_HMGN4_1	HMGN2	HMGN4	TCGTTGTCTTTAATAGCCACA	GCAGACAACCGAGCTGATCTC	AAAGCATACACTTACAGCAGA	CAGCATCTGCTTTCCCCTTTC
H2BC11_H2BC7_1	H2BC11	H2BC7	GTCCAAGGCCATGGGCATCAT	CGTGTACGTGTACAAGGTGCT	CGAGCGCATCGCAGGTGAGGC	AAAAAGGCGGTGACCAAGGCG
ARG1_ARG2_1	ARG1	ARG2	ACAAGACCTGTGGTCTCCGCC	TCCCTTTCATAGGTACCACAA	AGTGTGAGCATCCACCCAGAT	CCATGAGAGATATTGATCGAC
VARS1_VARS2_1	VARS1	VARS2	GTCATGTGCGGGGGTGATCTT	GGTACAGCAACCCCGCCTTGT	CGCCGACACGGAGTTAATACC	ACCGGTTTGTGGCCCGGGAAA
N4BP2_N4BP2L1_1	N4BP2	N4BP2L1	AGGCGTAACATTCATGGGGTA	CGAGAACCTGACACTCGCTGG	GACATGCAGCTAACTGAAGAC	CAGGCGTGGAGGTTGGTATTA
QKI_SF1_1	QKI	SF1	GATGCTCCCAATTGGGCTTGC	AGCGAGCCAACTCCCGAAGCT	ATGTTGGCATCTCTGTAGGTG	CCCGGATCATAATCTTGGCAT
PABPC1L_PABPC3_1	PABPC1L	PABPC3	GAGACCCATGAGGCCGCACAG	CCTCACTAACGAGTATATGCA	ACGTAGATGTTGGTGAACTCC	GTGTGTCTCAAAGTGTACAAA
GRB10_GRB7_1	GRB10	GRB7	GAACCTCATCTCTGCCGGCCA	CCGGAAGACGAAGCGGCTATC	ACTGCCATTTGACTGCTGGCA	GAGGCACCTGCAGTACGTGGC
CTNNA1_CTNNA2_1	CTNNA1	CTNNA2	CACCCAAGCATAACTTACGTC	CCGACGAGCAAGGGTCATCTG	GGAATCCAGTATAAAGCCCTA	CCTGGGGACACAGGCTGTCAA
CDC37_CDC37L1_1	CDC37	CDC37L1	GTGCATTGACCTAGAGGTGGA	TCTGACCATCCATACCTTGTA	CCTGATGCCGCCAGCGGAAGA	GCACTGCATAATTCTGAGTCC
SPI1_SPIB_1	SPI1	SPIB	TCGGCGAAGCTCTCGAACTCG	CCCGGCATATGCCCCGTACCC	AGGCCATCCGCCTCGCCGTCA	GTAGCAGAGCTGGGCAGCCTG
CDK2_CDK4_1	CDK2	CDK4	CAACCTCTCCAAGTGAGACTG	GGTTGTTACACTCTGGTACCG	CTTGACAATATTAGGATGGTT	AAACTAGGATCTGATGCGCCA
VRK1_VRK2_1	VRK1	VRK2	TCGGAAAACTGTCTTGCAGCT	AAGGTACCATTCTGGCCTGAG	GTACCCGTAAGCTGAAGTACC	TGGTTCCCATTGGGACAATAT
FAM25C_FAM25G_1	FAM25C	FAM25G	AGTTCATGCCGTGGAGGAAGT	TCTTTCCAACAGCCATTGCTG	TCGGTGCGGTGGGCCAGGCCC	TCGGTGCGGTGGGCCAGGCCC
CWC27_PPIL4_1	CWC27	PPIL4	ATCGGAGAGGACTGGTTGCCA	GGTGGGAGACCTACCTGATGC	CCTGACTAACTCGATTTACTT	CTAACCTGAGATCCATGTTGA
ACTB_ACTR1B_1	ACTB	ACTR1B	GCGGGCGACGATGCCCCCCGG	GTCCGATGAAGAGGTCCCCCT	AGTGGTACGGCCAGAGGCGTA	TTACTCGGGTTGAGCGGGGCC
ASAP1_ASAP2_1	ASAP1	ASAP2	AGTCGAGACAACCCCGACCTT	CGTAAGATCCACACCATCAGC	AAAACTACTTACGCTACATAA	GACGTGGACCGGATGGTTCTT
H3C13_H3C8_1	H3C13	H3C8	TCGGGGCCTTGCCGCCGGTCG	CCGCTATCAGAAGTCGACTGA	ACCCCGCCCGTGGCCGGCGCG	AAGACAGATCTGCGCTTTCAG
TUBA1A_TUBA4B_1	TUBA1A	TUBA4B	GTATAGGTTGGACGCTCAATA	ATCGACCTGCTACTGGACCGG	CTGAGGTCAACTCACCAATGA	CAGTGGCAGATGTCATAGATT
LRRK1_LRRK2_1	LRRK1	LRRK2	GTCCGATGACTGCACGCCAGG	TCGGAGCGTAAAAATGTGCCA	ACGTCACGTGCAGCATGAAGG	GATCCTACAGTGAAATGTCCA
NAP1L1_NAP1L2_1	NAP1L1	NAP1L2	AAGCACGTCAGCTAACTGTTC	AGGGCTAACACACGGTACTTA	GCGATTTGAAATTATTAATGC	CCCGGACCCAGCAGCAGTATC
H3C10_H3C13_1	H3C10	H3C13	CCGCTACCAGAAGTCCACCGA	TCGGGGCCTTGCCGCCGGTCG	CAGCGCCATCACCGCGGAGCT	ACCCCGCCCGTGGCCGGCGCG
UBXN1_UBXN4_1	UBXN1	UBXN4	CCTCGGCAACACAGGATGTTG	AAGGACCGTGCAGAGAGAGCT	CTGTAGCCGCTGTCGTGCTGC	GTTGCTATTAAAATCGATACC
CCDC130_YJU2_1	CCDC130	YJU2	CGAGCCCGCTCCCGAAGCGGG	CATCAAGTGCACGCGCTGCCT	GTCTCGGGCACCAGCGGGATG	AGACGTGCGGAGAATACATCT
ENTPD5_ENTPD6_1	ENTPD5	ENTPD6	ATACAAGGTGCTGGCGCTGAC	GTTCGACTTCTGGAAGGCCAC	GGAGTGCCTGTTTACCGAGAT	CTTGTAGGGGATGACTGTGTT
EFR3A_EFR3B_1	EFR3A	EFR3B	AGAGAACTGCTGGGTCGAGCA	TAAGTCATCATGGCTCGAGTG	TTGGCACTCACCTATGGAACC	CAGGAGGCCGTCATCAAGACC
MAGEA2_MAGEA2B_1	MAGEA2	MAGEA2B	TCGACTACCATCAACTACACT	TCGACTACCATCAACTACACT	CCAGGACTTCTTTCCCGTGAT	CCAGGACTTCTTTCCCGTGAT
ADARB1_ADARB2_1	ADARB1	ADARB2	GCTGACGCTGTCTCACGCCTG	TGTCCGCGGCCTACGGGCGAC	CAGTACACACTCCTGTCCCAG	CACAAGTGGCCCCCATTCCCC
LCE2A_LCE2C_1	LCE2A	LCE2C	CTCCAAAGTGCCGACCTCAGT	CCTGCAGTCTCTTCTTGCTGT	GCAGCAGCCCCCAGAGCTGGG	GGAGGACACTTGGGAGGGGGC
CD2AP_SH3KBP1_1	CD2AP	SH3KBP1	TCTGGACAGCAAAATTGTCTG	TAGGACTGCATCGACGTAGGC	ATGGGCAAACTGTCATCCTTG	CCAGGATGAGCAGCTATCCAA
H2AC12_H2AC13_1	H2AC12	H2AC13	GAGCCGGCGCGCCAGTGTACC	CGTAGGCCGAGTGCATCGCCT	CCGTGGGCCGAGTGCACCGCC	GCGGGCCGCGTTGCCAGCCAG
MOGAT1_MOGAT2_1	MOGAT1	MOGAT2	ACCCCCATGGAATAATGGCAG	CCTAGGGTTGGTCACATCAGA	GCTGGCGGATGAACAGAGTGA	TCTTCGATCTTCCCCGGTATC
CCS_SOD1_1	CCS	SOD1	CGCACCGCGTCCACACAGCTC	AATAGACACATCGGCCACACC	ACCCTGATGGAGCATCTCATG	AAGTGAGGACCTGCACTGGTA
SMAD3_SMAD5_1	SMAD3	SMAD5	GATGGGACACCTGCAACCGGC	TATCAACCCATACCACTATAA	GTGCCACGCCACACAGAGATC	GGCTCTTCATAGGCAACAGGC
MPPED1_MPPED2_1	MPPED1	MPPED2	ACGTGATGGCCGCTCGGCGGC	ACCGAGCTGGGACTGCCCTCA	GACACAGATGGGAAGTAGTAA	ATGGATGGGGCTTTAACCTAC
PAPOLA_PAPOLG_1	PAPOLA	PAPOLG	GGTGCTGATATTGATGCGTTG	GACTCACCCTAAGAGCTGTCA	CCTTATCAACAGGCCACAACA	ATTGACGCCATGAAACCATTT
H2AX_MACROH2A1_1	H2AX	MACROH2A1	GCAGCAGCCGGTGTACACGGC	CAGGACGGCGGCCATGTACAC	AGTGTACCTGGCGGCAGTGCT	ACAGTCCTCTCCACCAAGAGC
ARFIP1_ARFIP2_1	ARFIP1	ARFIP2	GCTATAATGCCGATACCCAGA	GTCGAGGCTCACGGACTGTGG	TGAGAGACCAAGTCCAGATGG	GGGTCTGGCCGCCATCCATCT
THNSL1_THNSL2_1	THNSL1	THNSL2	GCCGAACTTAAGATTGTTCCA	ACTGCCACGACCAGACGGATG	GCTGAAACCTTCTGTTCACAG	TCAACCTGGACAGATGGACCA
HNRNPCL1_RALY_1	HNRNPCL1	RALY	CTGATAGACGTTGACGTTTCG	GTCCGGCGTGTCAAAACTAAC	ACTTTCCAGACTTGGAAGATC	GACTACCGGGGCCGTCTGTCG
POTEF_POTEJ_1	POTEF	POTEJ	TGACAACGAAAGTGAAGAGTA	TGACAACGAAAGTGAAGAGTA	ATGGCTATCGAAGAAATGAAG	ATGGCTATCGAAGAAATGAAG
SAMD4A_SAMD4B_1	SAMD4A	SAMD4B	GTCACTCACCTTTCATCCCAC	ATCGAGGAGAGTCGCCAGCTG	TGGAGCGGGATGCGCAGGCTG	CCGGGGTGGCTTGTCCTGCCA
GNAI2_GNAI3_1	GNAI2	GNAI3	CGCGGGTCCGTAGCACATCTT	CCCGTCCTCCCGTAAGTTGCG	TCGGCGGTGCAGGACAGTGCA	ACTCTCGTCCGAAGAACATCT
PMS1_PMS2_1	PMS1	PMS2	TGACTGGGTGTGCTTAACGGA	TCTGGAGTAACATTGATATCA	GTGCCTGAAAAAAGTTTACCA	GGCGCTTTCTCCTGAGAGTCC
EPN1_EPN2_1	EPN1	EPN2	TCGGCTCAAACTAAGGGCCAG	CCAAACGATGGCCAGGGGTCT	TCCTTGCACTGCTGCGACACG	CCAACAGCCACCTCCCCGCGA
KMT2A_KMT2B_1	KMT2A	KMT2B	GAGGAGAACGAGCGCCCTCTG	GGTCGAGCGCCCCGAGGTCGG	CGTGGTGCCTGTAATTCCTTG	GAGGAGAACGACGGCTCCCTC
MYO5B_MYO5C_1	MYO5B	MYO5C	ACTGGCCGAGCCACCAACGGT	TAAAACGCCGCAGGCTCGCAG	GACCCGAATGCAGATCTGGCC	CTGACGGTGGCAAAGTACCTC
HK2_HK3_1	HK2	HK3	ACTCACCCACAATGAGACCAA	CACAATACCTGGGGTGCCGCT	CCTCGTCTAGTTTAGTCTGGT	CCTTGTCACCAGACGGGCTTG
CDK4_CDK5_1	CDK4	CDK5	GGTTGTTACACTCTGGTACCG	CCTAGGCACCTACGGAACTGT	AAACTAGGATCTGATGCGCCA	GTCATAGCCGCAATGTGCTAC
CCZ1_CCZ1B_1	CCZ1	CCZ1B	CCGGACCCTTGAACCTCAATG	CACAGTATTTGCAAACGCTAC	ATCCAACGGGAAGAAGCTGAT	AATGGTACATTTCTGAAAGCC
HERC1_HERC2_1	HERC1	HERC2	CAAGATCATACCCACGTAGCC	GTGGGGCGAAGGTGACGATGG	ATGGATCTGTGAGGCTCGAAT	GATAACGAACATGTTCCTCTG
CELSR1_CELSR2_1	CELSR1	CELSR2	CCACCGGCGTGATCGGCTGCA	AACGTACAGCGGGACACCGAC	TACATCGAGCCCACGTCCGGT	ACCCCCTCCGGCGTATCGCTC
SEC16A_SEC16B_1	SEC16A	SEC16B	CCTACGGCACCTACCGCAGCA	ACTAGGCTGCTCTACTATGGA	GTTCCACCTGCACACGGCACC	CGTCTGGCAGATTATGGCCTC
LCE2A_LCE2D_1	LCE2A	LCE2D	CTCCAAAGTGCCGACCTCAGT	GGGTACACTTGGGAGGACATT	GCAGCAGCCCCCAGAGCTGGG	CTCCCAAGTGTACCCCAAAAT
RARA_RARG_1	RARA	RARG	CTGGTGCGCTTTGCGCACCTT	GTCGCGGTGACACGTGTACAC	ACTGAACTTGTCCCAGAGGTC	GTGTGCAATGACAAGTCCTCT
ATP1A1_ATP2A2_1	ATP1A1	ATP2A2	TCTGCATACCTAGGACTCGTT	GAAAGACCCTTCAATTCGGTA	CCTGGTTAGCCTGAAACACTG	ACGTCACGTCCTCATCCTGCC
ITCH_NEDD4L_1	ITCH	NEDD4L	GTCAACCACAACACACGAATT	ACGGACATAATTCTCCGATAG	GACCAAGTCCTTACGTAGAGG	AGAGGAAGTGAATATCGCTGG
TMEM63A_TMEM63B_1	TMEM63A	TMEM63B	CCGGACAGGTGAGGCGGACCC	AACGTCACCAAGCCTGTGGAG	CTACACACGGATGAAGGACAG	CAACGTGGCTCGCCTAATGTT
H2AC17_H2AC21_1	H2AC17	H2AC21	TGTAGGACGAGTGCACCGCCT	CGCGGTCAGGTACTCGAGGAC	GGTACTCCAGCACCGCCGCCA	GGTGGGGCGAGTGCACCGCTT
HLA-C_HLA-E_1	HLA-C	HLA-E	GACACCGCCGTGTCCCGGCCC	CGAGTGAATCTGCGGACGCTG	CGCAGGCTCACTCGGTCAGCC	CATCCCGACCCCGCACTCACC
H2AC11_H2AC7_1	H2AC11	H2AC7	GCAAAGGCAACTATGCCGAGC	GCGGGCCGGACTCCAGTTCCC	GAGATGACGCGGGATGATGCG	GCCTTAGCTCGGGCCTTTCCG
HEXIM1_HEXIM2_1	HEXIM1	HEXIM2	GCGGCGGCCCGCTTGGAGTAC	GATGGCCGCCGACGGTGTTTC	CCAGGTCAGCTTGTAGTACGG	GATGTGCCCCATGGGATCTCC
POLH_POLI_1	POLH	POLI	GCGGTTGGGCTTGTTTAGTCC	AGTTGCTCAGCGTATCCAAAA	AATGGCTCGATTCTCTTCAGA	GTGCTTTAAGGTTGCAGAAGC
CDK5_CDK6_1	CDK5	CDK6	CCTAGGCACCTACGGAACTGT	GATCGCGATGCACTACTCGGT	GTCATAGCCGCAATGTGCTAC	GTTTCTCTGTCTGTTCGTGAC
H3C12_H3C15_1	H3C12	H3C15	GCGGTGCCTTGCCGCCGGTAG	ACGGAGCTGCTGATCCGCAAG	AAAACCGACCTTCGTTTCCAG	ACCCCGCCCGTGGCCGGCGCG
MYH15_MYH7_1	MYH15	MYH7	AGTGGCTAGTGGCACGGATCA	AATGGGCCCCTGCAGAGACTC	ATCAGCCACTCGCACTGCTCT	AAGGTCCGGCACATCTTCTCC
MTX1_MTX3_1	MTX1	MTX3	CTGGTGCTCCACTGAAGGTAC	CACTATACCTCTTGAACCTCT	GGATAGACACCAAGAACTACG	TCCTGACCAGAGGACAGCCTC
PPIE_RANBP2_1	PPIE	RANBP2	GACGTACAATTCGTGTCAATT	AGCTAATGGTGGGCCAACGAG	GGAGGCTCTGACCCTTCTTCC	CTTGGACACTGACAAGCAATA
MMP14_MMP15_1	MMP14	MMP15	GAAGGAAGCGCTACGCCATCC	ACTCGTACCCCGAACTGGTCT	GTGCTGCCCGATGATGACCGC	ACTCGATGGAGGCGGTGCGCA
PABPC1L_PABPC4_1	PABPC1L	PABPC4	GAGACCCATGAGGCCGCACAG	GGTGTATAATATGGAGGCCTT	ACGTAGATGTTGGTGAACTCC	GTAGGTAATGCTGGAGGATGG
TFAP2C_TFAP2D_1	TFAP2C	TFAP2D	GACGTAGAGCTGAGGAGCGAC	ACTTACTCCACCACCGGCACC	TCGGCCAGGCCCGCGGCATCC	AGAGAGTAGGCGTCGGGGGTG
ATG4C_ATG4D_1	ATG4C	ATG4D	CCTCTACCAAGAAAGTGTAGT	AGCGGGACTTTGTGTCCCGCC	GATGAAGATAAAACGTTACCT	GCAAGATCTCCAGCATCCACC
CRMP1_DPYSL3_1	CRMP1	DPYSL3	GTAGACATCCTTATAGGCCAT	GGAGCAAACCCGCATGTTGGA	GTGTCAGCTGCTTCGTGCCAC	ATCTATGCCGAGGCTGGCAGT
H4C15_H4C6_1	H4C15	H4C6	GGCAAAGGGGGCGCTAAGCGC	CGGCGTCCCGTATCACATTCT	GGGCATCACCAAGCCTGCCAT	ACGCCGCCGCGTCGGGCCAAG
H4-16_H4C7_1	H4-16	H4C7	AGAATGTCTGGGCGAGGTAAA	TGAGGAGACCCGCCGGGTGTT	AAGGCATTACAAAGCCGGCGA	GGGCAAGGCCGGAAAAGGCCT
PRODH_PRODH2_1	PRODH	PRODH2	CAGGCACGAATAAGCGGGACA	AGTGAGGTGTACTCCGCATCC	GGCCTGCGTTTGCAGCTGCAG	GACAGGCCTGGTAGGTGTTCC
FMO1_FMO2_1	FMO1	FMO2	TCAACATGTTCTGAAAGCGTG	GTGGCAGTACATTGCGGAGCA	GGACTCAGCTGAAAGAGTTTG	GTGGGATATGAGGTAGAATGT
PRG4_VTN_1	PRG4	VTN	GCACCCACATCTAAAGTGCTG	ACTATGCCGGAGGATGAGTAC	AAGGTCACAACTCCTGACACG	AAACACAGCCGACAGGGAGCT
KRT2_KRT5_1	KRT2	KRT5	GCGCCGCTGGTGGATTTGGTG	CAAAAGATCGTAGCTCACCTT	GTGGATGCCACCAGGGTATCC	GTTTCGGCGGTGGAGCTGGTG
MAOA_MAOB_1	MAOA	MAOB	GAAGCTCGGGACAGGGTTGGA	GTATCATCCAACGTGTAGGCA	TCTACAGATTCCAACTGATGC	ACTCGGTCTCCAAGGAGGTCC
SLC66A1_SLC66A1L_1	SLC66A1	SLC66A1L	CTACAAGTTCAGGACGCGCCC	ATGTCGAAGATGGCTGTAAAA	GCGGAGACTCCTGCAACCTCA	CAGTCAGCTCTTTGTAGCCTA
AURKB_STK36_1	AURKB	STK36	ATCGTGGCGCTCAAGGTCCTC	TCTCTGACAGGTTCGGTTGAC	CGTTAAGATGTCGGGTGTCCC	GAGCCGAAAGACAAGAAGGGA
IKZF1_IKZF3_1	IKZF1	IKZF3	CGTTAGGAAGTCGAATGCCTC	GTCTGCACACTACGGCTCACC	CGAGGCATCAAGCATTCGTAA	AGGTGAGAAGCGCCACTGCTT
PPP6R1_PPP6R2_1	PPP6R1	PPP6R2	AACGCATCCCAGTCCCTGTGT	GTACATACTTGAAGCGGACCT	CTGCAGAGCACCGGCAGCCTC	CCAGCAGTAAGTCCATCGTGT
H2AC17_H2AC6_1	H2AC17	H2AC6	TGTAGGACGAGTGCACCGCCT	GTAAAGGCAACTACGCAGAGC	GGTACTCCAGCACCGCCGCCA	GAGTACCTGACCGCCGAGATC
IFI16_PYHIN1_1	IFI16	PYHIN1	GAAGATATACCAACGCTTGAA	GTACCATCGCGATTATTGGGT	CTCGGACACCTTACTCCCTTT	GAATTGTTAAGTCCTTACTGA
AGO1_AGO4_1	AGO1	AGO4	GGGTGCGAAGCAGGCGATGGC	CCTCGAGTGGCAAGTATGTAT	CATCATACACAGGCTTGCGAT	CAGGCGAGGGTAAAGACCAAA
TFAP2C_TFAP2E_1	TFAP2C	TFAP2E	GACGTAGAGCTGAGGAGCGAC	ACTGCTCAGCTCAACGTCCAA	TCGGCCAGGCCCGCGGCATCC	TCGGGTCTCACCTGCAGGTCC
CORO1A_CORO1C_1	CORO1A	CORO1C	GTGTCGGAGGGGAAGATCCTG	CAATGTGAGCTGGAACCGGAA	AGTGGCTCCGAGGACTGCACA	GAGATCACGGATGAATCCCCG
CUL1_CUL3_1	CUL1	CUL3	GAGGTGTACTCGAACCCGCAA	GTCGTGTGCCAAATGGTTTGA	TACATCCTTTCTAAAGGTAAC	TATAGAGCTCCTCAAAACTAA
KAT6A_KAT6B_1	KAT6A	KAT6B	CGTCCAGCTTTAGGAATGGAA	CACGCGCTTACCTCAAATACT	CGACCTGTAGATGTAGATCCA	TCATAGCCCCGTGCTGATCCC
NME1_NME3_1	NME1	NME3	CTTGAGAAGATCTTCGGAAGC	TCTCGAAGCGCCGCACAATCT	ATGGCAACTACCGGCCCTGAG	TACGGCCGCCTTGTCAAGTAT
SLC2A2_SLC2A4_1	SLC2A2	SLC2A4	GTAGCAAACATTCTGTCATTA	TGGCAGGCCCCTCGAGATTCT	TATGTATATCGGTGAAATTGC	CAACCTTCTCCCACAGGTGCT
ACTG1_ACTRT2_1	ACTG1	ACTRT2	GCTGGGGACGACGCTCCCCGA	TACCTGTCGGACCAGGCGGTG	TCACTGAGCGAGGCTACAGCT	CGGAGGCCGGAGGAGGTCCTG
AADACL3_AADACL4_1	AADACL3	AADACL4	GTTACCGCAAGTTACCTAAGC	GGACGATACCCGTGAGGCTGT	ACAGGGTGGCCAACCGCTGCA	GGCATGGAGCAAATTCCCAGC
ALDH1A2_ALDH2_1	ALDH1A2	ALDH2	ACATACCTACAGGAATGGTCA	CCGCAGTGGATTGGGCCGTGG	GATACCTACCTCAGTAGACCC	CCCGTGGTACTTATCAGCCCA
H2AC17_H2AC18_1	H2AC17	H2AC18	TGTAGGACGAGTGCACCGCCT	CGGTAGGGCGAGTGCATCGCT	GGTACTCCAGCACCGCCGCCA	CTCGCCCTACCGGGAACTGAA
HLA-A_HLA-B_1	HLA-A	HLA-B	CTCCGCGGGTACCGGCAGGAC	AGCGCGCTCCAGCTTGTCCTT	CAGGTCCACTCGGTCAGTCTG	CTCCCGACCCGCACTCACCGG
XAGE1A_XAGE1B_1	XAGE1A	XAGE1B	GAAGTGCGCGACATGGAAGGT	GAAGTGCGCGACATGGAAGGT	TGTCTGCTGCCCAGGTGTAGG	TGTCTGCTGCCCAGGTGTAGG
CDIP1_LITAF_1	CDIP1	LITAF	TGTGCCATTCCAGGTTTCTAC	AGGACCTTACCAGGCGGCCAC	GGAGCTGCCACCACGGTGACA	TACCCAGCCAGCGCCCATCCC
LIN28B_YBX2_1	LIN28B	YBX2	TGTGGGCAGTTTGCCACCATG	CCAATCAGACAGCTATTAAAA	CTTGGTGTACAAATACATCGA	CCTCGGCGGGGACAGGACCTG
SMAD6_SMAD7_1	SMAD6	SMAD7	CACTGAAACGGAGGCTACCAA	CGAGGAATGCCTGAGATCCGG	GCTCGGCTGCCCAAGCTCCCA	AGAGAGGGCTCCTGGACACAG
TCTN1_TCTN3_1	TCTN1	TCTN3	ACTACAAAACTGGCTGTCGCC	CTGGTACAACAGCATCATACC	AACTTGTTGACCAGATTAATC	AGTCTGAGCAACGAAGCTCAC
DES_VIM_1	DES	VIM	ACCGCGTCGGCCAGTGAGAAG	AAGCCTGACCTCACGGCTGCC	CCGCGGGCGGGTTTCGGCTCT	GCTGGTCCACCTGCCGGCGCA
PIAS2_PIAS3_1	PIAS2	PIAS3	ACTATCAGGATCTGCAGTAAG	GCTGTGCTCACCCGTCCGAAC	TAGATAGAGGGCAGCATCAAA	ATTGGGCACCAGGATCCATCT
SEC14L2_SEC14L6_1	SEC14L2	SEC14L6	CCATTGTATCTTTGTAGCATG	AGCCCCCAAGCTATTCGCCGT	TGTCGTACCAGACTGGGCAGC	CACAATGTGGTACCAGACAGG
KRTAP10-1_KRTAP10-9_1	KRTAP10-1	KRTAP10-9	TCCAGCCAGCAGTCCTGCTGT	GCAGCACGAAGAAGCCCCACA	GCAAGCCGGCTGGCAGCTAGA	GTAAGCCGGCTGGCAGCTAGA
U2AF1_ZRSR2_1	U2AF1	ZRSR2	TCTGAAGTCCGTCACGGGTGA	ATACGCAGATGTTCACGTAAA	TCTCACCTCAAAAAACTCATC	ATCACTGTGCCATTGCAGGTT
CORO1B_CORO6_1	CORO1B	CORO6	AGGTAACACGGGACACGCGAA	AGGTAGTGCACGAAAGGCGGC	GTGTGCCCACACACCGTCGGG	GGTGGTGGCTAGCAGGCTACC
H1-3_H1-6_1	H1-3	H1-6	TACATCGTAGCCAGCAGCCGC	GTTGCGCTCAAGAAGGCATTG	GTCTGCACCAGAGTACCTTTG	CGACTTGCACTTATCAAGCCA
ABHD17A_ABHD17C_1	ABHD17A	ABHD17C	GTGCGAGAAGAGGACCGTGTA	TCCAGGTATGGCGTGAGTCCC	TCCTACGACTACTCCGGCTAC	GTGCGAGAAGAGCAGCGTGTA
ERBB3_ERBB4_1	ERBB3	ERBB4	TCTACTGGCGTGGGCGCCGGA	ATACTGACCCATGAATACCAG	TATGCACCATACCATGTTCCT	ACTAAGACATTACGGGCTGCC
NUMB_NUMBL_1	NUMB	NUMBL	AACGCCAACTATCCCTACGCA	CCGCCTGCCTGGAGCGAAAAC	ACGCACAGGCATTGCTACGGG	CGGCAGAGCCTGCGGCGGAGG
GTPBP10_MTG2_1	GTPBP10	MTG2	ATCGATAAGCTAAGACTCTTC	GTTGACCAGCAAGTCAAGTCC	GGTGGAGAAGGTGGAAAAGGT	AAACGCCAGACCCGCCGTGGC
NME2_NME3_1	NME2	NME3	CCCGGAGGAACTTCATGGCCA	TCTCGAAGCGCCGCACAATCT	GGGAGACCAATCCAGCAGATT	TACGGCCGCCTTGTCAAGTAT
H3-5_H3C1_1	H3-5	H3C1	AACACTGACCTGAGGTTTCAG	TTCGTAAACTACCTTTCCAGC	TCGTTATCAGAAGTCGACCGA	CGAATAAGCAGTTCAGTGGAC
ATP6V0E1_ATP6V0E2_1	ATP6V0E1	ATP6V0E2	CTTACAAGAGATAGCAGCAAA	TTACCCGCGGTTGGGTCCCTT	TCCCTAAGGGTCCTAACCGGG	TGGGGCCTCGTCGGCATCGCC
H2AC15_H2AC21_1	H2AC15	H2AC21	CAGTGGGCCGAGTGCACCGAC	CGCGGTCAGGTACTCGAGGAC	TAACCGCCGAGATCCTGGAAC	GGTGGGGCGAGTGCACCGCTT
H2AC19_H2AC6_1	H2AC19	H2AC6	CGGTAGGGCGAGTGCATCGCT	GTAAAGGCAACTACGCAGAGC	CTCGCCCTACCGGGAACTGAA	GAGTACCTGACCGCCGAGATC
ARF1_ARL2_1	ARF1	ARL2	ACACTGGCTGCCCGGCAGGCC	GCAAAGATGAGGAGGGTTGCT	GCAAAAAAGAAATGCGCATCC	AATGGGGAGGACATCGACACC
ACAT1_ACAT2_1	ACAT1	ACAT2	GGTCAACCAGATGTAGTGGTG	GGCCTGACCCACAGATCATCT	ATACATAACTCCGTTCCACAT	CCTGCTGCCAAGACATGTCCA
SLC30A5_SLC30A7_1	SLC30A5	SLC30A7	GAATCATATGATCTCCTAAAA	TAGGCCACGGACACAGTCATT	TATGGCGTGCTGACCAATAGT	GGTATGTTAGAGCGGAAGTTC
DEFB103A_DEFB103B_1	DEFB103A	DEFB103B	CCTGGAACAGGCACCAAAAAC	CCTGGAACAGGCACCAAAAAC	TCCTTTGGAAGGCAGCTGAGC	TCCTTTGGAAGGCAGCTGAGC
POSTN_TGFBI_1	POSTN	TGFBI	CTAGGATATCCGTAGAGGTTT	AGACAAGCCGGCCTCGGCAAT	AGGAGGCGCTGATCCATGCTG	ATATCCAGGACAGCACTCGTA
CSNK1A1_CSNK1A1L_1	CSNK1A1	CSNK1A1L	ACATACCTGGTCAGCTAACAT	CCTGACCATACCAGTGCATGT	ACTAACCTTATTACAGTGACG	TGGTGAACCTTCTTGAACAGA
H3C14_H3Y1_1	H3C14	H3Y1	ACGGAGCTGCTGATCCGCAAG	CGGCTGCTTTGGTGGCCAGGG	ACCCCGCCCGTGGCCGGCGCG	AATGGCCGCACTCTGGAAGCG
H2AC17_H2AC7_1	H2AC17	H2AC7	TGTAGGACGAGTGCACCGCCT	GCGGGCCGGACTCCAGTTCCC	GGTACTCCAGCACCGCCGCCA	GCCTTAGCTCGGGCCTTTCCG
H2AC17_H2AW_1	H2AC17	H2AW	TGTAGGACGAGTGCACCGCCT	CCGGCAACGCGGCGCGCGACA	GGTACTCCAGCACCGCCGCCA	ACTGCCGAGATCCTGGAGCTT
APLP2_APP_1	APLP2	APP	CCCTGTCCATTCGGTTGCGGT	GGTTGCCGCCACATCCGCCGT	TATATGGTGGCTGCGGCGGCA	CCTCGAACCACCTCTTCCACA
CLK2_PRPF4B_1	CLK2	PRPF4B	AGATGAAATCGTTAGCACCTT	TCTCCAAAACCACGTGATAAA	GTGAACACTATCGGAGCCGAA	TCAGACCTATGTCTAGTCCGT
HNRNPCL2_HNRNPCL4_1	HNRNPCL2	HNRNPCL4	ATAACTGCAACCTGGCTAGCA	ACTTGGACTATAACCTGCAAC	TGATATGCGCTGGCGTTTCGA	AATTCTAAGAGTGGAAAGCGG
KMT5B_KMT5C_1	KMT5B	KMT5C	GTTTGTGTCAACTGGTCGAGA	TCGCCGAAGAAGCCCTCGCCG	ACCTTACAGCTTCTAACCGAA	CGAACCAGGCCTAGGGAGCCC
TRMT2A_TRMT2B_1	TRMT2A	TRMT2B	GGGGATGTGCACGGTGTCAAA	GTGGCTATCACACGGGTGAAA	CAGGGAAATCGGGAGCACCAA	AGTACCATGACCCGTTGCAGC
MOCS3_UBA5_1	MOCS3	UBA5	ACTGCCGAATTGAGGCGGCGC	CCTGTAGGGATTCGAATCCAC	CGAGCAGTCAGCCACCACATC	CTTTGACTAGTAATGGTGGGT
SRSF1_SRSF4_1	SRSF1	SRSF4	GTACAAACTCCACGACACCAG	AGACGACGCCGGTCCTACTCC	GACCGCCTGGATGGGGGGCCA	TGCCTGCTAGGACTCCGGCTC
HNRNPCL1_HNRNPCL3_1	HNRNPCL1	HNRNPCL3	CTGATAGACGTTGACGTTTCG	ACTTGGACTATAACTTGCAAC	ACTTTCCAGACTTGGAAGATC	AATTCTAAGAGTGGAAAGCGG
UBQLN1_UBQLN3_1	UBQLN1	UBQLN3	GTAGACGTTGGAACTTGCCAG	TAGGGACTGGGGGTTCTCGTG	GCCGTGCCCGAGAATAGCTCC	CCTGACCAGCCAAGCTCCCTG
ERCC6_ERCC6L_1	ERCC6	ERCC6L	TCCGGACTTATAGCCCTAAGA	ATCGAGGATGACATAGTCCCA	GCACCCCTCATCGGATCATTC	AACCGACACCACCTACTTGAG
SRSF1_SRSF6_1	SRSF1	SRSF6	GTACAAACTCCACGACACCAG	AGAGTAAGATCGCCTATGGCT	GACCGCCTGGATGGGGGGCCA	GTAGCTGTAGCCGTCGCGATC
CAMKK1_CAMKK2_1	CAMKK1	CAMKK2	GCGTCAGCAACCAGTTTGAGG	AAGGGCAGTGACGCGCTCCTC	CTGGTCACAGGTCGCCCTCCC	CTGCAGGCAATGAAGGTGCTG
ITSN1_ITSN2_1	ITSN1	ITSN2	CCTGGCCACATCAAATGACTG	GCAGTGAAGGACTTACCTGAA	CCGGGCACTGTACCCCTTTGA	AAAGTATCCTTATCCTTACGT
ALDOA_ALDOB_1	ALDOA	ALDOB	TGGCCCGTTATGCCAGTATCT	TCGGAACTGCCGGCGGTTCTC	CATGTGACACTCCCAGGGAGC	ATTGGCAACAATGCTCTGGGC
H4C3_H4C7_1	H4C3	H4C7	GCTCGGCGCGGTGGCGTCAAG	TGAGGAGACCCGCCGGGTGTT	CGGTCTTATCTATGAGGAGAC	GGGCAAGGCCGGAAAAGGCCT
HNRNPCL1_HNRNPCL4_1	HNRNPCL1	HNRNPCL4	CTGATAGACGTTGACGTTTCG	ACTTGGACTATAACCTGCAAC	ACTTTCCAGACTTGGAAGATC	AATTCTAAGAGTGGAAAGCGG
HNRNPCL2_HNRNPCL3_1	HNRNPCL2	HNRNPCL3	ATAACTGCAACCTGGCTAGCA	ACTTGGACTATAACTTGCAAC	TGATATGCGCTGGCGTTTCGA	AATTCTAAGAGTGGAAAGCGG
SLC25A33_SLC25A36_1	SLC25A33	SLC25A36	CCTTACAGGTGTGGAGGCACA	CCTGGAAGGGGCTACCCCCAC	GCTCTCCGGACAGTCTACTAT	GATGTGGTGGTACAGTGGGAG
DDIT4_DDIT4L_1	DDIT4	DDIT4L	GGACCGCTTCTCGTCGTCGTC	TGAACCCAACCTCAACGAGGT	ACCGCTCCACGAGCCTGGAGA	TGAGAAACTGACCCAGAGAAT
SLC25A12_SLC25A13_1	SLC25A12	SLC25A13	CCCAGAGTGCCATACGCTATG	TGCACAAAGATGGTTCGGTCC	GATCATTATACAGTCCAAGAT	GAGAAAGCCAGCCTAATCCAA
KRT6B_KRT75_1	KRT6B	KRT75	CTTCCCCTCCAGGTGCGGTTC	TATACCAGTGAGCTCCGACGG	CAGATGAGATCAACTTCCTGA	ACCTCGGCGATGATACTATCC
RPS6KB1_RPS6KB2_1	RPS6KB1	RPS6KB2	ATAGCCCCCTTTACCAAGTAC	TCACAGGACGCATGTCCCCTT	CACCAGTCTGAAAGGCATAAA	ACGCATCTGGAGCGAGAGGGC
KCTD11_KCTD21_1	KCTD11	KCTD21	ATCGACCGGGATGGCAAGGCC	ATTGACCGTGACGGCAAAGTG	GCTCGGAAGGTGTCCACCTGG	AGGAGATGGGGCTGCTCCGCA
PABPC1_PABPC4L_1	PABPC1	PABPC4L	ATAGGTTATGATGGAGGGTGG	CATGCAGATGTCACCGAGGAC	ATGGTGTCCAAAGCACGCTCC	GAATCTGCCAACAAACACCTT
ATP6V0A1_TCIRG1_1	ATP6V0A1	TCIRG1	ACCGGTGTCCATAATCGGAAT	TGGTTGATGTTCGGCGCTGTG	GCACTGTGTTCAGTGGTCGAT	ACTGCCACGTCTTCCCGTTTC
YTHDF1_YTHDF2_1	YTHDF1	YTHDF2	AAGGACGGGGTGGGATTCGAC	GGCAACCAGGAGCCCTAGGTA	CAGAGTAACAGTTACCCCTCA	CTAGTAATGGACCCGCTACCA
STAP1_STAP2_1	STAP1	STAP2	CACGGACGTACTCTGCTCTGT	GGTATGCGACACGAAATAGTT	TCGGTATAAAAGAAAAGAGTA	TGGGCACCTATACATGATGTC
RBM41_RNPC3_1	RBM41	RNPC3	ATTAAGCCCTAATTCCCTGAG	TTACCATGGGAGGTCGCGCAG	CCACATGGAGACTGGGGCCTT	AATAGCAGTTTACATCCAGTG
ABCC8_ABCC9_1	ABCC8	ABCC9	GTGACCCACAAGCTACAGTAC	ACTTAGATCACTTACGAGTCT	CGATGGCTCGCAAGTCGATGG	CACTGGCATACGCATGGGTCA
H2AC15_H2AC18_1	H2AC15	H2AC18	CAGTGGGCCGAGTGCACCGAC	CGGTAGGGCGAGTGCATCGCT	TAACCGCCGAGATCCTGGAAC	CTCGCCCTACCGGGAACTGAA
KRTAP10-1_KRTAP10-5_1	KRTAP10-1	KRTAP10-5	TCCAGCCAGCAGTCCTGCTGT	TGAGGATTCCTCTTCATGCTG	GCAAGCCGGCTGGCAGCTAGA	CTCCTGCCAGCAGTCCTGCTG
KPNA2_KPNA3_1	KPNA2	KPNA3	AGGTGATGGCTCAGTGTTCCG	GTAACATACCTGCAATATAGC	TCAAGGAAATGAGGCGTCGCA	TCCCCACCCTAGACAGCAGCC
KRTAP10-6_KRTAP10-7_1	KRTAP10-6	KRTAP10-7	CCACAGCAGACGGACACACAG	CAGCTAGACTGCTGGCAGCAC	CGTCTGCTGCGTGCCTGTGTG	AGAGCAGACAGGCTTGCAGCA
DDX19B_DDX25_1	DDX19B	DDX25	ATAAATCCTTACCTGGGGGTA	CATCTGCTCAACCACACGGCC	GTTACTTACCATTGGTATCTG	AGAGTACTGCAGTCCGAAACA
ACOT1_ACOT2_1	ACOT1	ACOT2	AAAGGGGGTGAGCTCTGCCTT	TGGGGTCTCCACAGCTGAGGC	AGGCCCACGCGCGCTACCGCG	AAAATGGCCTCATCTCCTGCT
RAB27B_RAB3A_1	RAB27B	RAB3A	CCGAAAGTCTATTCCTACTGT	CTCGTTGGTGATGTCATACAT	AAGTGCATCTTCAGCTTTGGG	GTTGCGATAGATGGTCTTGAC
CDKN1B_CDKN1C_1	CDKN1B	CDKN1C	GCCGGAGCCCCAATTAAAGGC	TCGTGGTCCACCGGCCCGAAG	TACTACAGACCCCCGCGGCCC	TCGAGCCGGCCGCTGAGTCCC
EIF4B_EIF4H_1	EIF4B	EIF4H	TCTAGAGTATCGAGATCGTTA	TCTCCCCTCCTAGGTCCCGCG	AATGTATCTGTAGACAGGGAT	TACGTATGCTGTGTAGGGGGG
XPNPEP1_XPNPEP2_1	XPNPEP1	XPNPEP2	TAGGGCTATTTAATCTCCGAG	CTAGAACGAGTACATCGGCCA	TAGGGATGCACCTGGATCCTG	AAACCATCTCTGCTAGTGGTC
H2AC16_H2AC21_1	H2AC16	H2AC21	TCGTGCCGGTCTCCAGTTCCC	CGCGGTCAGGTACTCGAGGAC	GCAAGGGCAACTATGCTGAGC	GGTGGGGCGAGTGCACCGCTT
H4C13_H4C14_1	H4C13	H4C14	TGCGCGACAACATTCAGGGCA	GGCAAAGGGGGCGCTAAGCGC	AGAACTCCGCGTGTCTCCTCG	GGGCATCACCAAGCCTGCCAT
TAB2_TAB3_1	TAB2	TAB3	AGCGAATGCTGCCACAGGAGA	AGTCGTTGCTCGGCCTACGGT	ATCCCATGAACCCTCAGCAAG	CATATTAACCTGGGTATCCAT
ATXN7_ATXN7L1_1	ATXN7	ATXN7L1	GTGCGGCTCCTGTGACGTTCT	GTGCGAATCGAAAACGATCCC	AGTGGAGGTGTTCTTAGCGCA	ACCTGTACTAGTGATGTCCTG
TADA2A_TADA2B_1	TADA2A	TADA2B	ACTCGAGGCTTTGAGTACAAG	CCGTGGATGTACATGCTCACG	CCACAATCCTCTAGGCAGGAT	AGCGGAGGCCCCCTCTCACCC
HLA-A_HLA-C_1	HLA-A	HLA-C	CTCCGCGGGTACCGGCAGGAC	GACACCGCCGTGTCCCGGCCC	CAGGTCCACTCGGTCAGTCTG	CGCAGGCTCACTCGGTCAGCC
DDHD2_SEC23IP_1	DDHD2	SEC23IP	AGCTTATGGTGCATTACCAGC	ATTGGCCACGTACAGACGTAC	GTAGTCCATGGGATTGGACCA	TAACAGCCCCACCTACTGTCA
CDC20_CDC20B_1	CDC20	CDC20B	AGGCGCATCCAGGATACGGTC	CATTAGCCTGCTGAACCACGT	CTTGGCTTTGCGCTGCCAGCG	GGGCACCTCACCTAGAGTCAA
PCK1_PCK2_1	PCK1	PCK2	TCGAGAATAACGCTGAGCTGT	GTAGAGCACAGTGCCCGCCTG	GCAGTGGGTACGGCGGGAACT	TCCTAACAGGTCGACTCCGGG
H2AB1_H2AB2_1	H2AB1	H2AB2	GCTCGGACGGTGCGAGAGCAG	GCTCGGACGGTGCGAGAGCAG	GGGACCTTGGCCGTCAGGTAC	AGGACCTTGGCCGTCAGGTAC
H2AB1_H2AB3_1	H2AB1	H2AB3	GCTCGGACGGTGCGAGAGCAG	GCTCGGACGGTGCGAGAGCAG	GGGACCTTGGCCGTCAGGTAC	AGGACCTTGGCCGTCAGGTAC
RAB10_RAB13_1	RAB10	RAB13	GGATGATGCCTTCAATACTAC	ATACCATGGCTCCACGGTAGT	CCTCATCTATGTTTCTAAGCC	AGAGGACTGACTTACCAGACT
TLE3_TLE5_1	TLE3	TLE5	AGGACCCCGCAACGCCCCGGG	ATGCGGTCGCAGGAGTCCGAG	TATGCGGCGCCCTTCGCCATG	GCTACTGCAAGCTCAGTACCA
HACL1_ILVBL_1	HACL1	ILVBL	GGTCACTGGGATGCCTACGAT	CGCCTATCCTATGGCCGTGTC	GGTTGATATCTGTGCAGAAGA	ACGCTGGTCGGTGGGCACATT
STAMBP_STAMBPL1_1	STAMBP	STAMBPL1	GGATCATCTCCTCGAAGGCAT	CACACACCAGAACAATTCCTT	AAACGATATACCAAAGAATAT	ACTGATGGTGATATTACAACC
BANF1_BANF2_1	BANF1	BANF2	CAGGCCTATGTTGTCCTTGGC	GTCACCAAAGGTATCAATAAG	TCCCCCATGGGCTCTGCCACG	CCTTATTGATACCTTTGGTGA
CERS5_CERS6_1	CERS5	CERS6	CCCCCGCGGCCGGCACATCCT	GATTTGTAGCCAAACCGTGCG	TGGGACATCCGACAGTGCTGG	ATAGCATCCTGATGAAAAGAG
CUL1_CUL5_1	CUL1	CUL5	GAGGTGTACTCGAACCCGCAA	ACTATCGGCAGAGATGTCTAA	TACATCCTTTCTAAAGGTAAC	GGGTGGGATTAAAAACTCAGC
H2AC13_H2AC21_1	H2AC13	H2AC21	CGTAGGCCGAGTGCATCGCCT	CGCGGTCAGGTACTCGAGGAC	GCGGGCCGCGTTGCCAGCCAG	GGTGGGGCGAGTGCACCGCTT
MOV10_MOV10L1_1	MOV10	MOV10L1	TGGGAACCGCACGTCGGCCCA	CACCTAAGTGGATGACGTGTT	GAAACTCACTCACCGGGGCCC	TGAGTGGTGACTGCCGTCCCC
CDC42BPA_STK38_1	CDC42BPA	STK38	AAGTCACACACTATAGCCAGT	ATTGCATACACATGTCCCGTA	GATGTATCTGTTGGGCTACTA	TAGGAATCTGAACCACAGCCT
U2AF1L4_ZRSR2_1	U2AF1L4	ZRSR2	AACGGGCAGGCTGTGCACGGT	ATACGCAGATGTTCACGTAAA	AAGAGATGAATGTGTGCGACA	ATCACTGTGCCATTGCAGGTT
H2AC16_H2AC6_1	H2AC16	H2AC6	TCGTGCCGGTCTCCAGTTCCC	GTAAAGGCAACTACGCAGAGC	GCAAGGGCAACTATGCTGAGC	GAGTACCTGACCGCCGAGATC
SLMAP_TRAF3IP3_1	SLMAP	TRAF3IP3	AACCAGTTACCCATGGGTGTA	GGACCAGCTCCCTTTGTAGGG	CAGTACGGTTAGAACATCTTC	CTTGAGGACAGTCACCTGTCC
CDY1_CDY2B_1	CDY1	CDY2B	TCTCCGACACAAAGAATATGG	CTTGTGGTCAAAGGGGCTGTC	TAAGAACTCTCCTAAAACGCC	ACTACAATGTCTCTGTATGTG
NCOA2_NCOA3_1	NCOA2	NCOA3	ATAACCCACGACCAGGGCAAC	GCGACATACTCATGCCGCCTA	CGTGTGGTCCCCAACATGCAA	ATATCTCTGGCGCATTTCAGG
CDY1_CDY2A_1	CDY1	CDY2A	TCTCCGACACAAAGAATATGG	CTTGTGGTCAAAGGGGCTGTC	TAAGAACTCTCCTAAAACGCC	ACTACAATGTCTCTGTATGTG
H2AC11_H2AC19_1	H2AC11	H2AC19	GCAAAGGCAACTATGCCGAGC	CGGTAGGGCGAGTGCATCGCT	GAGATGACGCGGGATGATGCG	CTCGCCCTACCGGGAACTGAA
TBC1D15_TBC1D17_1	TBC1D15	TBC1D17	GGACTCCAGTTCAGTTGTAGA	TCGGGACCCTCGTAGAACTTG	ACAGAACAGATCGAACAAACA	GAGCGGCGGATGGACTTTAGC
ITPR1_ITPR3_1	ITPR1	ITPR3	ACGGGGGTGACTTGTTCCTGG	AGCGTCCCACGGACGAGGAGG	CAGCCTCGTCCAATGTGACTC	ACTGCTGAGCATCGAGCTGAT
STX1B_STX3_1	STX1B	STX3	GACCGAACCTTGTTGGCCGTC	CGAATCCGAAGGTCTGCCGAT	ACGCGACCCAGTCCAAGTACC	AGAAAAGGGCCAACAACGTCC
H2AC15_H2AC7_1	H2AC15	H2AC7	CAGTGGGCCGAGTGCACCGAC	GCGGGCCGGACTCCAGTTCCC	TAACCGCCGAGATCCTGGAAC	GCCTTAGCTCGGGCCTTTCCG
H2AC15_H2AW_1	H2AC15	H2AW	CAGTGGGCCGAGTGCACCGAC	CCGGCAACGCGGCGCGCGACA	TAACCGCCGAGATCCTGGAAC	ACTGCCGAGATCCTGGAGCTT
STX1B_STX4_1	STX1B	STX4	GACCGAACCTTGTTGGCCGTC	AATGCAGTCCGAATACCGGGA	ACGCGACCCAGTCCAAGTACC	ACTCACTCTCCTCGGGAAGGG
CAPZA2_CAPZA3_1	CAPZA2	CAPZA3	ACTGGAGTAAACTGGTCCAAG	AGGCGCACAGAAGAACAACTC	CAGATGTTCGGTTACTGCTTA	AAGTTAACCCATTTCTAACCC
SEPTIN11_SEPTIN8_1	SEPTIN11	SEPTIN8	ACCGAACACCTGGTTCATTGT	AAACTGCGCATCGATGTAGTC	CCCCCTCTCTTGTAGTTGAGA	GACTACCATGACACAAGGATC
CDC25A_CDC25B_1	CDC25A	CDC25B	CTGTAAGGACAACCGATGCAA	GGATGCCCGTCGAGACAGGGA	GTGGACCTTCTCGATGGAGAG	CCCAGAGACCCAGCTCGGCCC
PDK1_PDK2_1	PDK1	PDK2	TGATCCGTATCACAGTATCTG	GGATGGTGACCAGGGCGTCAG	AGGATCAGTGAATGCTTGTGA	CACAGTCGCCCTCATGGCATT
CDY1B_CDY2A_1	CDY1B	CDY2A	TCTCCGACACAAAGAATATGG	CTTGTGGTCAAAGGGGCTGTC	TAAGAACTCTCCTAAAACGCC	ACTACAATGTCTCTGTATGTG
SRSF4_SRSF9_1	SRSF4	SRSF9	AGACGACGCCGGTCCTACTCC	CCAGGACTTATGGAGGTCGGG	TGCCTGCTAGGACTCCGGCTC	CCCACGTAGATGCGCCCGTCG
H2AC15_H2AC6_1	H2AC15	H2AC6	CAGTGGGCCGAGTGCACCGAC	GTAAAGGCAACTACGCAGAGC	TAACCGCCGAGATCCTGGAAC	GAGTACCTGACCGCCGAGATC
H2AC16_H2AC18_1	H2AC16	H2AC18	TCGTGCCGGTCTCCAGTTCCC	CGGTAGGGCGAGTGCATCGCT	GCAAGGGCAACTATGCTGAGC	CTCGCCCTACCGGGAACTGAA
MYH2_MYH7B_1	MYH2	MYH7B	GATGTAATCTGGTAAAAAATA	CTACACGCACCCGGGGGTGCA	CGTGATCAGGATTGACTGATT	ACACCAAGCGGGTCATTCAGT
SLC2A14_SLC2A4_1	SLC2A14	SLC2A4	ACACAGTCCCATAAGGCAGCC	TGGCAGGCCCCTCGAGATTCT	GTGAGCAGCACCTCAGAGGGA	CAACCTTCTCCCACAGGTGCT
MARK1_MARK3_1	MARK1	MARK3	CGAGGGAAGTACCGTATTCCC	GGATACGCCACAACAGAAGGA	ATCTCGTGCAAAGCCCATGGT	AACAGTCTGTAGTTTCCGATG
CDK3_CDK4_1	CDK3	CDK4	GGTGCCATCAAGCTGGCTGAC	GGTTGTTACACTCTGGTACCG	CTTGGGCAGCAAGTTCTATAC	AAACTAGGATCTGATGCGCCA
BAP1_UCHL5_1	BAP1	UCHL5	TCGGGCCCCACAGGTATAAGG	GATGAAAGGCTTGGCACTGAG	ATGCGCACAAGCCCCATCCCA	ACCGAGCTCATTAAAGGATTC
H3-4_H3C14_1	H3-4	H3C14	ACTGAGCTGCTAATCCGCAAG	ACGGAGCTGCTGATCCGCAAG	ATGGCCCGAACCAAGCAGACT	ACCCCGCCCGTGGCCGGCGCG
GANAB_GANC_1	GANAB	GANC	AGTATGAGCTGTACAACCCAA	CGAGGCATTCAGCCAGAAAAT	CGGCAATATGCTAGTCTCACA	GAACCTGGTGCTGTCTTCATC
H2AC13_H2AC18_1	H2AC13	H2AC18	CGTAGGCCGAGTGCATCGCCT	CGGTAGGGCGAGTGCATCGCT	GCGGGCCGCGTTGCCAGCCAG	CTCGCCCTACCGGGAACTGAA
HDGFL2_PSIP1_1	HDGFL2	PSIP1	GGGCTCGTTTCGAGACCGACA	GCTAAAACAGGGGTTACTTCA	AAGGCCGATTCGGACGGGGCC	GGAGAAATAGAACATACCTCA
MYO1B_MYO1C_1	MYO1B	MYO1C	AAGGCGATCCACTAGGAGGAG	ACGAGGTGCTGATCCGCCACC	AACATTACCTCCCGTATATAC	CTGGTCCGCTGGTCAGCCAGC
SRPK2_SRPK3_1	SRPK2	SRPK3	ATCCAAGGCTGTCTCCGTATA	CGCACCACGTGGTACCGCCCA	AGTGAGTACGGCTCCACAGCA	GTTTGCGCCTCATCTTCTTCC
PDCD2_PDCD2L_1	PDCD2	PDCD2L	GGAATCAACTACCCAGGAAAA	TCAACCTGGATCATGCCCACA	GCCGAGTCGGCGCCGGCGTGG	GCTGAGGACTGGTGTGAAGGT
BCL7A_BCL7C_1	BCL7A	BCL7C	TCGATCGCCGCCATGACCCTC	GGATCCCTACCTACCATTAAG	AGAGCCCAACTCGGCTGTGCC	GTGGCCGGGAACGTCGGGGCA
KRTAP4-11_KRTAP4-5_1	KRTAP4-11	KRTAP4-5	CTGCCGCCCCAGATGCTGCAT	CAGCAATAGGGGCGGCAGCAG	CAGCAGCTGGACACACAGCAG	GCAGCTGGGACGGCAGCAAGT
OSBPL5_OSBPL8_1	OSBPL5	OSBPL8	AGGAATCCTGTATGGCACGAT	CCAGGGACTGAAGAAACCTTA	GAGGGCCGCTCGATGAGCTCG	TCAGAATACATATCTTGGTCC
KLHL24_KLHL6_1	KLHL24	KLHL6	GTGATAGCCGCTTATTCACAG	ACGACGCGGGACTCTCCTTAA	GTAAATTCTGGAAGCTTAGCC	AGACCGTGATGAGCTGGGTCC
LDHA_LDHAL6A_1	LDHA	LDHAL6A	TCTAGACTATAATGTAACTGC	GTCCAGCGAAATGTATCCATC	GTGCCTGTATGGAGTGGAATG	ACTATGACATTAACCTTTGCT
SH3GL1_SH3GL3_1	SH3GL1	SH3GL3	TGGGCGAGTGCATGATCCGCC	AGCATACAGAGCTAAGCTAGG	GACACCGTGTTGAGCATGGTC	CATATTAAAATGCTCTTACCC
ZNRF1_ZNRF2_1	ZNRF1	ZNRF2	GGTTTCAAGTGCCCCATTTGC	GAGCATACAGGGCACTTAAAT	ATGGGCATAGGTGGAGTCGGA	GGTGCCCAGCGCGCACCAGCC
CDK12_CDK9_1	CDK12	CDK9	GTAAGTCCCGGGAACGCCTGT	CCATTACAGCCTTGCGGGAGA	GTCCAAAAGAAACTCTTCCTT	GGTCAAGTTCACGCTGTCTGA
ST7_ST7L_1	ST7	ST7L	GAAGCCCTTCTGGAACTACAA	GAATTACAGGCCTATCCAGAT	CCGACGCTCTCAGCAGCTACA	CAACCACTGATGGGAGGAACA
CCNB2_CCNO_1	CCNB2	CCNO	AGTTCAACCCACCAAAACAAC	ACCGGGGCGCGAAGGTTCTGG	GAGAATATTGACACAGGAGTT	CGACCTGTTCGAGTCCCCCAG
CIRBP_RBMXL3_1	CIRBP	RBMXL3	ACACCAATGAGCAGTCGCTGG	ACTGCCGCCAATGCGAGCCAG	GTGGGTACCGTGGTGGCTCTG	CAGTAACGGTTACAGCCGGAG
PRAME_PRAMEF26_1	PRAME	PRAMEF26	AGTAGAGGTGCTCGTAGACCT	TCTTGGCATTGAGGAAGCACC	CTTAGAGGCCGCCTGGATCAG	TCATGTGGCCCAGGTATGGGG
PRAME_PRAMEF25_1	PRAME	PRAMEF25	AGTAGAGGTGCTCGTAGACCT	TCTTGGCATTGAGGAAGCACC	CTTAGAGGCCGCCTGGATCAG	TCATGTGGCCCAGGTATGGGG
ALDH1A1_ALDH2_1	ALDH1A1	ALDH2	ATCGAAAGAGATCGTCTGCTG	CCGCAGTGGATTGGGCCGTGG	TACTCACAGTCGGCATCAGCT	CCCGTGGTACTTATCAGCCCA
GNAI1_GNAI2_1	GNAI1	GNAI2	AACAGATCCCGAGAGTACCAG	CGCGGGTCCGTAGCACATCTT	TCTCATTAGAATTATCCATGA	TCGGCGGTGCAGGACAGTGCA
BRIP1_RTEL1_1	BRIP1	RTEL1	TGTTGAAGTTACCGACTACCT	GCCTTTGCCGACGCAAGAGCC	CTCGGGATGAACTAGATAGTA	GAAGCTCGTTGATGACCTGTG
KPNA1_KPNA4_1	KPNA1	KPNA4	CCTCTACAGAGATTAGACAAA	TTAATAACCAACTTACTGGAC	AATCAGCTTGGGTACTGACAA	TAGAATGCTTCAAGTGATAAC
MEF2A_MEF2C_1	MEF2A	MEF2C	AGCACAGTCCACTCTCGGAGG	TCAAGTACACGGAGTACAACG	CCCCCAGGGAATGGATTTGTA	CCAAAAGCAGGTCGACATCCT
CACNG2_CACNG4_1	CACNG2	CACNG4	TCGACCGGCACAAACAGCTGC	CCAGAGGACAATGACTACGAC	GGAGTCGCTCTTGGAGGGGTC	TTGCGGCTGTAGATCCTGCCA
NEDD8_UBA52_1	NEDD8	UBA52	GACGCTGACCGGAAAGGAGAT	GGGCAAGCTGGCGGAGAGAAG	AAACTCACATCTGCTTGCCAC	ATTGAGAATGTCAAAGCCAAA
CDK11A_CDK5_1	CDK11A	CDK5	AGAGTCACGGTTCGACCGAGA	CCTAGGCACCTACGGAACTGT	CAGGACATCAGCGACAGCGAG	GTCATAGCCGCAATGTGCTAC
CPSF4_ZC3H3_1	CPSF4	ZC3H3	TCACCACTGATGTGGCGAAAC	TTGCGCCACGAAGGCCCATGG	CATGGGCAGTTCAAATCGAGG	AACCGCCATCAAAGTCTGGCT
AGPS_LDHD_1	AGPS	LDHD	ATATGGCCTGATGTGTCCTGC	GCGAGTCCTACCCACGGGAAA	GAATCATTATATCCCCATCCA	TAGGTGCGAACCTCCTGATGC
GTF3A_ZXDC_1	GTF3A	ZXDC	CGGCATACTTCACATAGTATT	ATCGGCCCTAGGGAGCTATTA	AGCTTGCTGGGTGATGCAAAG	GAGTGAATGTACAGACTGCTA
GGA1_GGA3_1	GGA1	GGA3	CCCACAGTCGTCGGATGCCAC	ATAACGAAGTGGGGAAGTTCC	AGATGACACTACCTTTCCCCT	ATAGAGGGAACAGTCCGACCT
MAP3K10_MAP3K11_1	MAP3K10	MAP3K11	GGTAGCATCTTGAAGCGGCTT	CCCGGTTCCGAGCCATCCAGT	GGGAGAGGACACCACTTACTG	CCGTCCAACTATGTGTCTCGG
PPIB_PPIH_1	PPIB	PPIH	CGAAGAGACCAAAGATCACCC	AAGTCCTGTTAACCCCGTGGT	GTCTCTTCGGAAAGACTGTTC	TCGGCCGTCTTAGGCACAACG
GADD45A_GADD45B_1	GADD45A	GADD45B	CTGCGAGAACGACATCAACAT	GCCGACTCGTACACCCCCACT	GCGGGGCCAGCGTCGGTCTCC	TGGCGCTGAGCGGCCACCAAA
IQGAP2_IQGAP3_1	IQGAP2	IQGAP3	CCCCTACCTCAGTGCGTGAAT	CGACTGTGCCAACGGCTACCA	ACACTATATAATTATGCCTCT	GGTAGTGGTCATAGATGTCCT
H2AC13_H2AC6_1	H2AC13	H2AC6	CGTAGGCCGAGTGCATCGCCT	GTAAAGGCAACTACGCAGAGC	GCGGGCCGCGTTGCCAGCCAG	GAGTACCTGACCGCCGAGATC
ASB5_ASB9_1	ASB5	ASB9	GGTAAATGCAATCACGATAGA	GCTTGTGAAAACCAACAGAGA	TACATAGTGAAAGGCAACCGC	ATGCATAGGAGACCAATCAGA
PRAME_PRAMEF7_1	PRAME	PRAMEF7	AGTAGAGGTGCTCGTAGACCT	AATGACTCCAGATGAGGCGAC	CTTAGAGGCCGCCTGGATCAG	CTGGAGCTACTGCATCCTTCC
PRAME_PRAMEF8_1	PRAME	PRAMEF8	AGTAGAGGTGCTCGTAGACCT	AATGACTCCAGATGAGGCGAC	CTTAGAGGCCGCCTGGATCAG	GGAATGCCCATCCACAGTATC
PUS7_PUS7L_1	PUS7	PUS7L	ATGAACAACGAAGTCGGAGTA	GCTATCAAACTTGGTGTTATT	GAGCTATACTACAAAATTCCT	CTTTGAGCTGACCAAGTCTCA
H1-2_H1-5_1	H1-2	H1-5	TCCACATCATAGCCGGCGGCA	TCCACGTCGTAGCCACCGGCC	AAAAGGCGGGCGGAACCAAAC	AGGGCTGCCAAAGAAAGGCCA
DNAJB2_DNAJB6_1	DNAJB2	DNAJB6	CGACCGCTATGGCCGGGAAGG	GCTAAGAAACGGGACATCTAT	AGAACCGGGGTTCCCGACACT	AACCTAGGGATTTAATACCTG
PLK2_PLK3_1	PLK2	PLK3	AAATGGGGGCCTCCCTAGTAA	GCACCACTTTGAGGACGCTGA	GCGTCAATGACTTACCTAGTT	GCCCGCTGCTACGAGGCCACT
SERPINB3_SERPINB4_1	SERPINB3	SERPINB4	TGAAGGTAATATTGGCAGCAA	CTGATGGGACTATTGGCAATG	ACCAGACCAGTGTGGAATCTG	TTGTGCAGTGTTGTCTTTGGC
TP53_TP63_1	TP53	TP63	GACATAGTGTGGTGGTGCCCT	ATAAGTCTCACGGCCCCTCAC	GCTGTCCCAGAATGCAAGAAG	GACGTGTCCTTCCAGCAGTCG
H4C14_H4C9_1	H4C14	H4C9	GGCAAAGGGGGCGCTAAGCGC	CCAGGAACACCTTCAACACTC	GGGCATCACCAAGCCTGCCAT	ATAATGTCAGGACGCGGCAAA
NOTCH1_NOTCH2_1	NOTCH1	NOTCH2	AAGCGTGACGCACACGGCCAG	CGCTGTATATGCCCCGAGGGA	CCGCCGTTCTTGCAGGGCGAG	AAGTGCTCTTGCCCACCAGGC
H2AC16_H2AW_1	H2AC16	H2AW	TCGTGCCGGTCTCCAGTTCCC	CCGGCAACGCGGCGCGCGACA	GCAAGGGCAACTATGCTGAGC	ACTGCCGAGATCCTGGAGCTT
HNRNPD_HNRNPDL_1	HNRNPD	HNRNPDL	GATCCTATCACAGGGCGATCA	AATCCAGCTCCATACAACGCT	TAGTGTCCCAGCTAAGGCCTC	GCAGAGGGATCCAAGATCAAC
H2AC13_H2AW_1	H2AC13	H2AW	CGTAGGCCGAGTGCATCGCCT	CCGGCAACGCGGCGCGCGACA	GCGGGCCGCGTTGCCAGCCAG	ACTGCCGAGATCCTGGAGCTT
H3-4_H3C6_1	H3-4	H3C6	ACTGAGCTGCTAATCCGCAAG	CGCGGTGCTTTACCGCCTGTG	ATGGCCCGAACCAAGCAGACT	ACAGGCGGTAAAGCACCGCGC
TMOD2_TMOD3_1	TMOD2	TMOD3	AGGAACCACCAAATCCCACAA	AGGTGATACCTGCGAGGTCAC	GCCAGTGCCTCTGACACCGAA	TGCCGGAACCCTGCAGGCAGA
HECTD2_UBE3A_1	HECTD2	UBE3A	AAGGGAATCATTAACAGCCTG	CCCGGACAAGTGCATCATCTA	GACAAAAACAGCGTACATCTA	GGATCTCGAGAGTATACATTG
PPIC_PPIL1_1	PPIC	PPIL1	CAAAGAGGCCAATCACAATTC	CTGAGTTGGCTCGTCGAGGTT	AAGCTGAAGCACTATGGCATT	GAGCATGCTTCCAGTACAGCT
ERLEC1_OS9_1	ERLEC1	OS9	AGCGATCCACAAGTCGATTGC	TCTGTACCCTAGGTGCGAGCC	GTCAATCACTGCCAGGATCTC	CAGAGCCAATCTTCGGACGTG
KRT1_KRT5_1	KRT1	KRT5	GAGCCCTACTTTGAGTCATTC	CAAAAGATCGTAGCTCACCTT	GAAGTCGGAGTCTTGTTAACC	GTTTCGGCGGTGGAGCTGGTG
KRTAP9-2_KRTAP9-8_1	KRTAP9-2	KRTAP9-8	GCTGTGGCCAGAGCAGCTCCT	GCCACAGCAGGTGGGCTGACA	GCTGCTGTGGCCAAACCAGCT	GAGCAGCTCCTGTGCACCTGT
CORO1C_CORO6_1	CORO1C	CORO6	CAATGTGAGCTGGAACCGGAA	AGGTAGTGCACGAAAGGCGGC	GAGATCACGGATGAATCCCCG	GGTGGTGGCTAGCAGGCTACC
CTTNBP2_CTTNBP2NL_1	CTTNBP2	CTTNBP2NL	CTCTGTCAACTCGTGCTACAC	CATAGCGTTCTTCAATGAAAG	AATGAGGAGGAGTCCGAGTCA	AAGGTGATCCTAGACCTTGAG
HOOK1_HOOK2_1	HOOK1	HOOK2	GGTTGTGCGATCAACTGTGAA	TCAGACCCGGCAGAGCTCGGC	CCTATATTCCACTGGCATAAT	CGAGATGCCCTGGAGCCATGC
PRKCE_PRKCH_1	PRKCE	PRKCH	GCCGATGCGCGAGTCGTCCAC	CAGATCGACCCTAAGACGACA	CGTGTCACCAACACTTACCTG	TCGGTCATGGTGCATTCCACA
SMAD3_SMAD9_1	SMAD3	SMAD9	GATGGGACACCTGCAACCGGC	ATAGTAGGCGACCGAGCACCA	GTGCCACGCCACACAGAGATC	ACTGTGTCTTGGCACGAGCAC
TM9SF2_TM9SF4_1	TM9SF2	TM9SF4	CACTTACCGTAGAGTCCATCT	AAGTGCGGTACAGACGGCCAG	AGTTAACACTTACATAGAGTC	TACGGGATCGTTCTGGTGGAA
KPNA1_KPNA7_1	KPNA1	KPNA7	CCTCTACAGAGATTAGACAAA	GGCACAGATTCGACAAGGTCC	AATCAGCTTGGGTACTGACAA	TGAGCTGGTCATGAGCACTAC
CFL2_DSTN_1	CFL2	DSTN	GTATGTGGCATCGTACAAAGC	GCATCTTTCTATCTAGGGCAC	CACACCAGAATATAAATACTA	AAAGGATCAGTTATGGTTACA
H4C14_H4C5_1	H4C14	H4C5	GGCAAAGGGGGCGCTAAGCGC	CAGAAACACCTTCAGAACCCC	GGGCATCACCAAGCCTGCCAT	GTAAGGTCCTGCGAGATAACA
CREB1_CREM_1	CREB1	CREM	GGAATCAGTTACACTATCCAC	GCCAGTCTGAGTCTGCACATG	GTAAATTGGAGTTGGCACCGT	ACTTACCTATAAGAGGGTCTT
LEMD2_LEMD3_1	LEMD2	LEMD3	GGTGAAGATGGGCAAGCCCTC	AACGGGAGGAGGTGTCCCCAA	CGTGACTTACTCACCAGCTTG	TAGATACCGTGTTAACGCTAA
MYH6_MYH7B_1	MYH6	MYH7B	CCCGGTGGAGAGCCGACACCG	CTACACGCACCCGGGGGTGCA	GCTGGAAGATCACCCGGGACT	ACACCAAGCGGGTCATTCAGT
KRTAP10-3_KRTAP10-8_1	KRTAP10-3	KRTAP10-8	GCAGACAGGCTTGCAGCAGAC	AGGAAAGCTGCTGCGAGCCCC	GCAGGCCTGCTGGCAGGGGGA	AGAGCAGATGGACACGCAGCA
SHCBP1_SHCBP1L_1	SHCBP1	SHCBP1L	TCACGGTAGCTACAATCACTG	AAACGTTGTGCGATAGGACCA	TAGTTCCATAGTGATCCATTG	TCTTAGGTAACTTGTGAACCA
H4C12_H4C14_1	H4C12	H4C14	GCGCCGCCTTTGCCAAGACCC	GGCAAAGGGGGCGCTAAGCGC	GCACCCCGCGAGTCTCCTCGT	GGGCATCACCAAGCCTGCCAT
GRSF1_HNRNPH1_1	GRSF1	HNRNPH1	GACTGCAGAATCCGCAACGGT	CTGTGAAGCAAACTGCACGAA	CTTCGTAGTATATGAGATAAA	AGTATTCAAGTCAAACAACGT
ACAP1_ACAP3_1	ACAP1	ACAP3	CGTCCTCAGATCAACGTGATT	GTGAGCGGCGTCCGCGACCTG	ACTTCTCCAAAGTCCGGTCTC	CGTCCACGAGCAGCATCGACT
FAM153A_FAM153B_1	FAM153A	FAM153B	CATGGGCAACAGTGAGGAGAC	AAATGAAAGGCAAGACCTATA	ATGTGCTGTATAGGTGGAGCT	ACAACACCTTCCATTGATGCA
ADD1_ADD2_1	ADD1	ADD2	TCATACGCAATAGAATCAGAT	GATGCGAATCGGCATGCCACT	CAGTGAAGTGACTGCATCCAG	CTACAGGTGTCGGCTCTGTCC
PFKFB3_PFKFB4_1	PFKFB3	PFKFB4	ATCGAGTCGGTGTGCGACGAC	GTGTGCATGACCAACTGCCCA	AGGCAATGTGCCTTAGCTGCC	GTTTGCCAAGAGTCTAGCCCA
TBC1D12_TBC1D14_1	TBC1D12	TBC1D14	TGCCGGGCCGGGACTGTCGCG	ACTCGTTGCCAATGGCTAAGC	GCCTCAGCCACCATCTCATCG	CCAACGTCACCTTGAGCTCTA
H2AC13_H2AC19_1	H2AC13	H2AC19	CGTAGGCCGAGTGCATCGCCT	CGGTAGGGCGAGTGCATCGCT	GCGGGCCGCGTTGCCAGCCAG	CTCGCCCTACCGGGAACTGAA
PLCG1_PLCG2_1	PLCG1	PLCG2	ATCGCTATCAAGAGGACCCAG	ACGACGTCGTGCAGGCCATCA	CCGTCAGCCGCTCTCGGAGGA	AGGGTCCCGCCCTCCATGGTG
GNPDA1_GNPDA2_1	GNPDA1	GNPDA2	TCGAGACCACCCGGAGAGTTA	AGCATATCGATATAGATCCTA	TCCATCGAAGAACCTAGCATT	ATAGCATCCTAAAGGTGTACT
H2BC1_H2BC8_1	H2BC1	H2BC8	AGCGTATAGCGAGCGAGGCAT	CAAGAAGGCTGTGACCAAGGC	GGAGGTGTCATCTAAAGGTGC	ACCCCGATACTGGCATCTCAT
DAO_DDO_1	DAO	DDO	GCTGGAAGAACTTCACTCCCC	GAAATCCCAGAACCACGTCAG	TAATCTCGGGCTACAACCTCT	GGCTGCCACATCACTGGTGGT
CIRBP_RBMY1F_1	CIRBP	RBMY1F	ACACCAATGAGCAGTCGCTGG	GAATGACCATTATCACGGTAT	GTGGGTACCGTGGTGGCTCTG	TAGGGGACTCATTCCAGTTAA
FADS2_FADS3_1	FADS2	FADS3	GTCGTACCTCGATGGGCTGCC	GTGCGCAAGTTCCTACAGCCC	AGGGCGATGATGTGGGCCAGG	GTAGACGCGGCGCTCGATGAC
FGR_FYN_1	FGR	FYN	CGGAGCTGAGAGACCGAGCCT	GTTTCGGCAGGAGTGACACTC	GAGCCTCATAGTCATACAGGG	GACAGACAGATCGGTAAGCCT
NPM1_NPM2_1	NPM1	NPM2	AGTACCGTTCTTAAAGATAAC	AACCCCGCTCAGATTTGCTTG	TCCCTTCTAGGTTTCCCTTGG	CAGCTCCGGGCTGGCTCAGGA
RECQL_WRN_1	RECQL	WRN	TGAGCATCCGTCAAAACGTGA	GTAGACCCAATTATCATCCTC	GGTTCGGCAGAAGCCCTCAAA	GCATGAGTCTATCAGATGGGG
TXLNA_TXLNG_1	TXLNA	TXLNG	GATCCCCCTTGGAGGGTTCCT	GTGAGCCCAGCATACTGCACG	ACAGAAGCAGATGAAGCTCCT	AATAAACCAAATGCCATTACC
CDY2A_CDYL_1	CDY2A	CDYL	CTTGTGGTCAAAGGGGCTGTC	AAACTCTCGGCAGGTACATCT	ACTACAATGTCTCTGTATGTG	CCAATCACGAGTGCCTTAGGA
PPIB_PPIC_1	PPIB	PPIC	CGAAGAGACCAAAGATCACCC	CAAAGAGGCCAATCACAATTC	GTCTCTTCGGAAAGACTGTTC	AAGCTGAAGCACTATGGCATT
NUP62_NUP62CL_1	NUP62	NUP62CL	CGGCACCTCCACAACAACATC	TAAGACCCTCCAGATGACCAT	ATATCGAGCACCGTCACCTCC	GTTCACAGTAAAGCCACTGGT
MYH15_MYH6_1	MYH15	MYH6	AGTGGCTAGTGGCACGGATCA	CCCGGTGGAGAGCCGACACCG	ATCAGCCACTCGCACTGCTCT	GCTGGAAGATCACCCGGGACT
H3C12_H3Y1_1	H3C12	H3Y1	GCGGTGCCTTGCCGCCGGTAG	CGGCTGCTTTGGTGGCCAGGG	AAAACCGACCTTCGTTTCCAG	AATGGCCGCACTCTGGAAGCG
H3C4_H3Y1_1	H3C4	H3Y1	CAAACTGCCATTCCAGCGTCT	CGGCTGCTTTGGTGGCCAGGG	GTGAGATCGCGCAGGACTTCA	AATGGCCGCACTCTGGAAGCG
EPB41L2_EPB41L3_1	EPB41L2	EPB41L3	GCTATAGTGGCCGCACCCAAG	TGTAGAAACGCTCCAGAGGAC	AGTATGTCCTCCTGGGCCTTA	GTGCAAAGCGGAACTCACTAA
KRT5_KRT75_1	KRT5	KRT75	CAAAAGATCGTAGCTCACCTT	TATACCAGTGAGCTCCGACGG	GTTTCGGCGGTGGAGCTGGTG	ACCTCGGCGATGATACTATCC
RAB3C_RAB3D_1	RAB3C	RAB3D	GGTCAACTCAAATCAAAACAT	GATACGCGGACGACTCCTTCA	TCACAGATGGCCTCTGCCCAA	ATGGCGGTAGACGGTCTTGAC
H2BC4_H2BC7_1	H2BC4	H2BC7	GTTAACGACATATTTGAGCGC	CGTGTACGTGTACAAGGTGCT	CACGTACACAGAGTAACTCTC	AAAAAGGCGGTGACCAAGGCG
CUL1_CUL4A_1	CUL1	CUL4A	GAGGTGTACTCGAACCCGCAA	GAACAGCGATCGTAATCAATC	TACATCCTTTCTAAAGGTAAC	TGCTGGTCAGATCATGATCAG
LMAN2_LMAN2L_1	LMAN2	LMAN2L	CCATCACCGAGATGTACGGGA	AAGTACTCGAACGTTTGACCC	CTGCGCTCGTCAGGGGTCAGA	AAGTGCACCTGCAACTCCCAG
ACTL8_ACTR2_1	ACTL8	ACTR2	CCGAACATCGTGAACTACCTA	TAGCTCCCAGATGGACGTATC	TGGCTATGGCCTGACCCGCGT	CAGGTAATGTTTGAAACTTAC
LUC7L2_LUC7L3_1	LUC7L2	LUC7L3	GGGGGTAAACTGCACCTGGGA	CCATCAAATGGTCATCTACCC	CAGCAGCAGAAACTTCGAGTC	GACGCTCATCACGATCAGGTT
SEPTIN6_SEPTIN8_1	SEPTIN6	SEPTIN8	ATTGCCCCCACGGGTCATTCC	AAACTGCGCATCGATGTAGTC	ATCGATGCACAATTCGAGGCC	GACTACCATGACACAAGGATC
CIRBP_RBMY1A1_1	CIRBP	RBMY1A1	ACACCAATGAGCAGTCGCTGG	GAATGACCATTATCACGGTAT	GTGGGTACCGTGGTGGCTCTG	AAGAGTTACCTTCTGATATGG
METAP1_METAP1D_1	METAP1	METAP1D	ATCATGCCGGCAGCAACATCC	GTCGACCTCTTCAGGATGGAG	GATGCCAACAAGGCCAGTGCC	TGCTCACAGGTTCTCATAGAA
MYH1_MYH7B_1	MYH1	MYH7B	TATGACAGAGAGTCCATCTTC	CTACACGCACCCGGGGGTGCA	TGACTAACAATCAGACTCACC	ACACCAAGCGGGTCATTCAGT
H2AC16_H2AC7_1	H2AC16	H2AC7	TCGTGCCGGTCTCCAGTTCCC	GCGGGCCGGACTCCAGTTCCC	GCAAGGGCAACTATGCTGAGC	GCCTTAGCTCGGGCCTTTCCG
RDH13_RDH14_1	RDH13	RDH14	CCTCAAGTCTATCCGAGAGTT	TGGCAGAAGGCGCGCACCGAG	ACGCCAAACTGCATCTCGAAG	ACTCCGAACTGCATCTCAAAC
PRAME_PRAMEF27_1	PRAME	PRAMEF27	AGTAGAGGTGCTCGTAGACCT	AGAAGCTCGTTCTCTCTCACA	CTTAGAGGCCGCCTGGATCAG	GTTATTGTGAGGACCTTTAAC
PRAME_PRAMEF4_1	PRAME	PRAMEF4	AGTAGAGGTGCTCGTAGACCT	AGCAGTGCATCCAGCCCATCG	CTTAGAGGCCGCCTGGATCAG	AGAAACTCATTCTCTCCCACA
TNRC6A_TNRC6C_1	TNRC6A	TNRC6C	CCAAGTTCGTTCCAACCGGAA	ACCGGTACCGGCCCCCCGATC	CGACAAGTCACTTACAACAGC	ATCAGCCGGCTCATGATCCAG
ITGB2_ITGB7_1	ITGB2	ITGB7	ACGGACATAGTGACCGTGCAG	ATGCCCAGTGATGGGCACTGC	ACGTGACCTTCCGGCGGGCCA	CCTTAACTCCCCAAAACTCAG
NKIRAS1_NKIRAS2_1	NKIRAS1	NKIRAS2	GAGCAGCTCCTTTATGGAAAT	TCTTGCACTGATGGCTACGTC	AAGGTTATTCACACTGTACAC	ATTGAGACAGACCGGGGGGTG
SUMO1_SUMO3_1	SUMO1	SUMO3	TCTCCTTAGGATAGCAGTGAG	AGGTTCGACGGGCAGCCAATC	AGGAGGCAAAACCTTCAACTG	ACGGAGCCGTCCTGCCCGGCC
ANKEF1_PSMD10_1	ANKEF1	PSMD10	GGTCCATACGATCCTAAGACA	AGATCGCTGTCATGTTACTGG	AAGGGCGATCAGAGCACAGCG	TAGGCAGGTTGGTCTCCTCTT
DDX19A_DDX25_1	DDX19A	DDX25	CTTGTGTAGGTATTATCAAAA	CATCTGCTCAACCACACGGCC	GTTGTCGCCTGCCGTACTCAC	AGAGTACTGCAGTCCGAAACA
PPT1_PPT2_1	PPT1	PPT2	AGCTAACCATACATACCGTTC	CGCCACCTGCTGGAATACATC	GACTCCCTCGATGCCCAGGAG	CCATTGATCAGGGCCAGGAAG
ADH1B_ADH5_1	ADH1B	ADH5	TCGACTGGTTATGGGTCTGCA	AACCGGTTATGGTGCTGCTGT	TCTCCAGGTGATAAAGTCATC	CTAAAATCCTGAGGGTTAATA
PPIL2_PPIL3_1	PPIL2	PPIL3	ACAGATCCAAGGGGGCGACCC	ATGGTTCAAACAGGAGATCCA	TCCGGGGCCTTCATGGTGGCT	CCATAGGTGATGAAGAACTGA
DDX17_DDX21_1	DDX17	DDX21	GGACAAACATCTCCCCCCCTC	TGGTGGAACTCCCTATGGAGG	GATAGCCTGATAGGCAGACAC	ACAAAAGATGATAGTGCGTCC
CLCN3_CLCN4_1	CLCN3	CLCN4	TCGCACCCAATCAATAGTATG	AGACCGGCCGGCTGGTGTCGG	AATATGAGTGCCAGGCATAAC	AGCCATGTACCAGGGCGTGTG
ACVR2A_ACVR2B_1	ACVR2A	ACVR2B	CATGAGGATATACCTGGCCTA	GATGTACCGGCATCGCAAGCC	CAGACACAACCAAATCTTCCC	CCAGTCACGTACGAGCCACCC
DGCR6_DGCR6L_1	DGCR6	DGCR6L	TCGACGGCACCGTGTTCGAAA	GCAGCGCCTGTCCTACACCAC	CCAGGCTCTGTAACGCCGACA	ATGGCAGGCCGTGGAACACCG
PRKAR1A_PRKAR1B_1	PRKAR1A	PRKAR1B	GGTCTATGTTAACAATGAATG	GCGCGGCAAAAGTCAAACTCA	CTGAGGAATGCCATGGGTCTC	TCCCGAACAGGGCAGCACGCT
PRAME_PRAMEF9_1	PRAME	PRAMEF9	AGTAGAGGTGCTCGTAGACCT	GTAGAACTTTGGCTCAAGAAC	CTTAGAGGCCGCCTGGATCAG	GTTATTGTGAGGACCTTTAAC
PRAME_PRAMEF15_1	PRAME	PRAMEF15	AGTAGAGGTGCTCGTAGACCT	TCTTGGCATTGAGGAAGCACC	CTTAGAGGCCGCCTGGATCAG	TCATGTGGCCCAGGTATGGGG
H3C13_H3Y1_1	H3C13	H3Y1	TCGGGGCCTTGCCGCCGGTCG	CGGCTGCTTTGGTGGCCAGGG	ACCCCGCCCGTGGCCGGCGCG	AATGGCCGCACTCTGGAAGCG
ASMT_ASMTL_1	ASMT	ASMTL	TGGGATGTCAAAAACGGTGAT	GCGGGAATCCCACCACGTTCA	GCTCCTGCTCCAAGGTTCTCT	ATGGCGTACCCATACGGAGTA
SRSF6_SRSF9_1	SRSF6	SRSF9	AGAGTAAGATCGCCTATGGCT	CCAGGACTTATGGAGGTCGGG	GTAGCTGTAGCCGTCGCGATC	CCCACGTAGATGCGCCCGTCG
CDY1_CDYL_1	CDY1	CDYL	TCTCCGACACAAAGAATATGG	AAACTCTCGGCAGGTACATCT	TAAGAACTCTCCTAAAACGCC	CCAATCACGAGTGCCTTAGGA
RAB9A_RAB9B_1	RAB9A	RAB9B	GTGTCGATGATTCACAAAGCT	CGTAACGGTTCATAAGCGAAC	TTACCATGCAGATTTGGGACA	CCCAGAACTACAAAGGGGAAA
MYH10_MYH7_1	MYH10	MYH7	CATAATCTGAAGGATCGCTAC	AATGGGCCCCTGCAGAGACTC	GCAGCAAGTCTTGCCCTCATC	AAGGTCCGGCACATCTTCTCC
H2AC19_H2AC7_1	H2AC19	H2AC7	CGGTAGGGCGAGTGCATCGCT	GCGGGCCGGACTCCAGTTCCC	CTCGCCCTACCGGGAACTGAA	GCCTTAGCTCGGGCCTTTCCG
KDM4A_KDM4B_1	KDM4A	KDM4B	CCAGCACAGCTTGCTTGCCGT	CCAGGTACTGTACCCCGCGGC	ATGCTCAGGTGGAACAGAGTA	GGCCCTAGGCTTCTTCCCCGG
ACO1_IREB2_1	ACO1	IREB2	GGTCCACTACAGCAAGGCACT	AAACTGCGTCTGATAAGGGTG	GAAGGTCGAGTTCACCCCAAC	ACACGCAGACCAGCTTCAACA
BNIP2_PRUNE2_1	BNIP2	PRUNE2	TAGGGTTCAATTGCCTTCATA	ACGGGCTCAATATCACCCTGA	AATTCCAGGCTCACTAGAAGT	AGAGCCCTGAATCATGGAAAG
KBTBD6_KBTBD7_1	KBTBD6	KBTBD7	GCTGTCTGTATCTCTCCTGAC	GTGTGAGCAAAGCTGGTCAAA	AGAGGAATTAAAGGACACGGC	AGTGAAGTGCATCCAGCGCAC
DDX46_DDX53_1	DDX46	DDX53	TCAGGTCATGCGCATCGTGGA	GATCCACTGTAACCAATGACC	GATGACGAAGATGATCCTGCA	CTGTTCCGGTTTGTGCAACTA
H2BC7_H2BC8_1	H2BC7	H2BC8	CGTGTACGTGTACAAGGTGCT	CAAGAAGGCTGTGACCAAGGC	AAAAAGGCGGTGACCAAGGCG	ACCCCGATACTGGCATCTCAT
ZDHHC14_ZDHHC18_1	ZDHHC14	ZDHHC18	ACGGTCTGGCCATTGATGATG	CGGGTCGCAATCGCTTCTACT	CCGGGAAGAAACAAGTTCTTC	ACCGACCCTGGGATCCTGCCC
SLC12A5_SLC12A7_1	SLC12A5	SLC12A7	GATGGTGCCCAGGATGTACAT	CATGAGTGCGATCGCTACCAA	CGCCTGGAGGAAGGGCCCCCA	AAACCGGTCCGGGGACCTCAA
CHMP4A_CHMP4C_1	CHMP4A	CHMP4C	TCCGCAAAGCCTGTAGGGCAG	GCTGCATTACAGGCACTAAAG	GCGTGAGGCCATTGAGAATGC	CAGCAAAAGCGATGAAATCTG
ARL2_TRIM23_1	ARL2	TRIM23	GCAAAGATGAGGAGGGTTGCT	ACCAAGTATGATCAATACCTC	AATGGGGAGGACATCGACACC	ACGAACATGAGCATCAACAAC
CDK2_CDK6_1	CDK2	CDK6	CAACCTCTCCAAGTGAGACTG	GATCGCGATGCACTACTCGGT	CTTGACAATATTAGGATGGTT	GTTTCTCTGTCTGTTCGTGAC
CENPB_TIGD4_1	CENPB	TIGD4	AGCGCCACCGAGACCAGTCTA	AAGCCCAGCAACGAAGAGTGG	AGGATCGTGCTCAGCGTGGAC	GACACTGAGCAATTCGATACC
PPIL3_PPWD1_1	PPIL3	PPWD1	ATGGTTCAAACAGGAGATCCA	GCCGTATCTGAGTAAGAGGTG	CCATAGGTGATGAAGAACTGA	TATCAGAACCAATAGTAGCTA
ACTR3_ACTR3C_1	ACTR3	ACTR3C	AGGAGCGCTATAGTTATGTCT	CCAAGTATGATGTGGATCCCC	CCTCTCTAGGCTGAAGGGTAT	GCTGTCAATGACTATCCCCGT
PRKACA_PRKX_1	PRKACA	PRKX	ACCAGCATCACCCGCCCGAAG	GGCGGATGACGTCGGGAATGC	TACGCGGCCCAGATCGTCCTG	ACGTTCCTCTTACCTGTCTAC
KHDRBS2_KHDRBS3_1	KHDRBS2	KHDRBS3	AATGCATGACTCATACGTGAA	CCTCGAACCACTGGAACATCT	TCTCCAGGACTACAATGATGA	CGGGAATTAACACTTTCTGTC
HSFY1_HSFY2_1	HSFY1	HSFY2	GTTCGACAGCTCAACCTTTAT	GTTCGACAGCTCAACCTTTAT	AGAGCAGGGGCTAACATGGAG	AGAGCAGGGGCTAACATGGAG
ITGB3_ITGB5_1	ITGB3	ITGB5	AAGGACAGCCTGATCGTCCAG	TCCTACACGGCACCGAGGTAC	CTGGTGAGCTTTCGCATCTGG	ATTGGAGGCCCGAAGCTGTCC
CIAO1_WSB2_1	CIAO1	WSB2	ATGGCCCTCGAGAGTGGTTAC	GTCTCCGCGTCACGGGATAAG	GTGATGACCGTACTGTGCGTA	TCGGGCCACCTGCAGTGGGTT
GTF2IRD2_GTF2IRD2B_1	GTF2IRD2	GTF2IRD2B	ATATACTGGTCATAATGCTTG	GTTTCGCCCGAGTGGACCTGC	GTACCCGTCATGGGCACCGTG	GTATACTGGTCATAATGCTTG
RRP1_RRP1B_1	RRP1	RRP1B	CCCGTAGCTTACGGCAGACCA	ACAGCACTGGGCAAAAACCAT	AACAACATCACTCGAGGCATC	GCAGAATGGATCGATAAACTT
AQP10_AQP3_1	AQP10	AQP3	GCCACCTATCCTGCCCCCTAT	GCTGCGGGGAGATGCTCCACA	CGTCTGTCCAGGATGGCCAAG	AGAGACCTGGCCAGCGATGAG
SHC1_SHC2_1	SHC1	SHC2	TCAGATCATCGCCAACCACCA	ACACGCGCACGCAGGTGACCA	TGTGGAGGTCCTCCAGTCAAT	GCGGCCCCGGGCGGCTTCCTG
KRTAP9-2_KRTAP9-3_1	KRTAP9-2	KRTAP9-3	GCTGTGGCCAGAGCAGCTCCT	GGCTGGCAGCAGGGTGTGCTA	GCTGCTGTGGCCAAACCAGCT	AAACACCTGCTGTAGGACCAC
ANKRD2_PSMD10_1	ANKRD2	PSMD10	GATCACCAGAAACTCCGAGGA	AGATCGCTGTCATGTTACTGG	GCAGCTCGATGAGGTTCTGGA	TAGGCAGGTTGGTCTCCTCTT
CLPTM1_CLPTM1L_1	CLPTM1	CLPTM1L	GACGCCGTGAGCGGTGACTAC	GTAGATACCAACTTATACTTC	ATTGGGGTCCTCATCGACCTC	CTCACTTAACAGCAGATCGAG
PDGFRA_PDGFRB_1	PDGFRA	PDGFRB	TAGAGGTACAAAGGCTACATC	GCCAGCGCTGGAGTCGCCCAG	AATGACCCTCCAGCGAATTTC	GTAGCGGCAGTACTCAGTGAT
FKBP1B_FKBP5_1	FKBP1B	FKBP5	CCAAGAAGGGCCAAACGTGTG	GGGAGACTGCCAGCCGAGCCA	GAATTGGCAAACAGGAAGTCA	TCTCCAATCATCGGCGTTTCC
ANKRD1_PSMD10_1	ANKRD1	PSMD10	GACGGAACCTGTGGATGTGCC	AGATCGCTGTCATGTTACTGG	TGATAGTATAAACGGACAGCT	TAGGCAGGTTGGTCTCCTCTT
H2BC10_H2BC6_1	H2BC10	H2BC6	ATAATCCCCATAGCCTTGGAC	TGAGCCAGCGAAATCCGCTCC	TGAACCAGCTAAGTCAGCTCC	TCTAAAGCCATGGGGATCATG
H2BC10_H2BC7_1	H2BC10	H2BC7	ATAATCCCCATAGCCTTGGAC	CGTGTACGTGTACAAGGTGCT	TGAACCAGCTAAGTCAGCTCC	AAAAAGGCGGTGACCAAGGCG
TXN_TXNDC2_1	TXN	TXNDC2	CAGCTACATACCTGACAGTCA	GAGACTTGGGAATGTCACCCT	TCACCTGCAGCGTCCAAGGCT	CAAGTCCCCAGAAGAAGCCAT
HLA-B_HLA-E_1	HLA-B	HLA-E	AGCGCGCTCCAGCTTGTCCTT	CGAGTGAATCTGCGGACGCTG	CTCCCGACCCGCACTCACCGG	CATCCCGACCCCGCACTCACC
VAMP1_VAMP3_1	VAMP1	VAMP3	CCTGGCCCTCCTCCTAACATG	GACGACCGTGCAGACGCACTG	GGAGGAGGGCCAGGGGGACCC	CAACATTTCAGAGCAATACCT
PDIA3_PDIA6_1	PDIA3	PDIA6	CCACAGGGTAATGATGGTGGC	TATAGCCTAGAGCCAGAGTGG	CTACTTACCTACTATAGAGGC	TCGGTTGAAATTCGATGGAGT
KLC2_KLC4_1	KLC2	KLC4	AGTGCCCGCCGATAGTAATAT	TCGAATCTCCAGTGCCCGCTG	TCATGAGCGCGGGTGAGGATC	ACTGCGTAGGGCCTCTAGCCC
ACBD7_DBI_1	ACBD7	DBI	CCAGCGTGTCCAGGAATGCTA	AGAACGGCCCGGGATGTTGGA	AGGTTCCATGCTTCCCATTTG	ACGGGCAAGGCCAAGTGGGAT
H2BC10_H2BC4_1	H2BC10	H2BC4	ATAATCCCCATAGCCTTGGAC	GTTAACGACATATTTGAGCGC	TGAACCAGCTAAGTCAGCTCC	CACGTACACAGAGTAACTCTC
H2BC4_H2BC6_1	H2BC4	H2BC6	GTTAACGACATATTTGAGCGC	TGAGCCAGCGAAATCCGCTCC	CACGTACACAGAGTAACTCTC	TCTAAAGCCATGGGGATCATG
EGFR_ERBB2_1	EGFR	ERBB2	AGGCCAAGCCTGAATCAGCAA	AATGACGGTGAAGGCCACCTG	AGGCCTAAGATCCCGTCCATC	AGGATCCGCATCTGCGCCTGG
KRTAP10-1_KRTAP10-8_1	KRTAP10-1	KRTAP10-8	TCCAGCCAGCAGTCCTGCTGT	AGGAAAGCTGCTGCGAGCCCC	GCAAGCCGGCTGGCAGCTAGA	AGAGCAGATGGACACGCAGCA
TEAD1_TEAD4_1	TEAD1	TEAD4	CTCCTCCCACATGGTGGATAG	GCGGATGTCCACGGCTTCGAG	AGGGACACTCACCTGGAATGG	CTGTCCGGAGCTTGATGTAGC
PRELID3A_PRELID3B_1	PRELID3A	PRELID3B	TCGGATGTATGTCAATGTCCT	GTTCACATCGGCAGCCACCCG	CATTGGTAGAACAAAGTTCCA	TCAGCACAGAGTGGGGACTGC
CD28_CTLA4_1	CD28	CTLA4	GGTGAAGCAGTCGCCCATGCT	ATGCTAGCAATGCACGTGGCC	TATGTTAACCAAACAGATATT	GCGGTGGGTACATGAGCTCCA
GNAI2_GNAT2_1	GNAI2	GNAT2	CGCGGGTCCGTAGCACATCTT	TCTAGCTACCTGAACCAATTA	TCGGCGGTGCAGGACAGTGCA	CGTCAAAGACTTGAATTTCAG
APOO_APOOL_1	APOO	APOOL	AGAACAGTTGTACCTGACACC	GCTGCATGTACACTTACAGAT	TGAGGGTCAATCGAAGTATGT	TTGAGATGCTTATGTCTATCT
RASSF10_RASSF9_1	RASSF10	RASSF9	GTCGCCGCGGACCCACGAGAG	TACTCGATCAAGATGGAACTT	ACGGGGTCAACTACGTGCAGG	AGTCGTTCTTCCAGCTGTTCA
PRAME_PRAMEF12_1	PRAME	PRAMEF12	AGTAGAGGTGCTCGTAGACCT	CCAGGAGATGCTGCGAGACCC	CTTAGAGGCCGCCTGGATCAG	GCTGGGTCACCTCACCTGGGG
PRAME_PRAMEF5_1	PRAME	PRAMEF5	AGTAGAGGTGCTCGTAGACCT	TCTTGGCATTGAGGAAGCACC	CTTAGAGGCCGCCTGGATCAG	TCATGTGGCCCAGGTATGGGG
SSBP3_SSBP4_1	SSBP3	SSBP4	ACGGGCCCCGCACGTACCTGA	CCGCACCCTTACAGAGTGCTG	GCCTCCGGGAGGAGTTCCTGG	TCACCTGACTCGGCATCCGCA
ARNTL_CLOCK_1	ARNTL	CLOCK	TCGGCACGCGATAGATGGAAA	GGGCACCACCCATAATAGGGT	CCTCGGTCACATCCTACGACA	ACTAGCATCTGACTGTGCAGT
ABCB10_ABCB8_1	ABCB10	ABCB8	CGGGTCCCTATCGCCGTTCAC	CCGTTGCTCCATGGCGAAGGC	AGCGTGGTGCCTCCAGTGTCA	AAGCGGCTCACCAGCTGCCCT
UBE2D2_UBE2E3_1	UBE2D2	UBE2E3	CCAACAGATTACCCCTTCAAA	AATAGTGCTGGGCCTAAAGGA	TACGATCACAGTGGTCTCCAG	GATGCGGACCAGCGAGACCCA
KRTAP10-8_KRTAP10-9_1	KRTAP10-8	KRTAP10-9	AGGAAAGCTGCTGCGAGCCCC	GCAGCACGAAGAAGCCCCACA	AGAGCAGATGGACACGCAGCA	GTAAGCCGGCTGGCAGCTAGA
PPIB_PPIL2_1	PPIB	PPIL2	CGAAGAGACCAAAGATCACCC	ACAGATCCAAGGGGGCGACCC	GTCTCTTCGGAAAGACTGTTC	TCCGGGGCCTTCATGGTGGCT
BACH1_BACH2_1	BACH1	BACH2	GCAAGGAGTGTCCGTGCTGCA	GCAGGCGCTGGTTGGACAGAC	TTGGACGTCTGTACCTGACAA	TGCGCATGCACAACCTGGAGG
CUL2_CUL5_1	CUL2	CUL5	CCGGCAGCTAGCATTGGATAT	ACTATCGGCAGAGATGTCTAA	AAGGAGGCTGTTTACCTTTAA	GGGTGGGATTAAAAACTCAGC
IGLL1_IGLL5_1	IGLL1	IGLL5	GAGCCACTTACTTAAAACGGT	CGGTGCAACCATTGGGCGCAG	CCGGATAAAAGTCATTCATGA	CGGGTAGAAGTCACTGATCAG
RAB13_RAB8A_1	RAB13	RAB8A	ATACCATGGCTCCACGGTAGT	CCGGTCCCGTTACCTATGGTG	AGAGGACTGACTTACCAGACT	CCTGTTCAAGCTGCTGCTGAT
CCNA2_CCNB1_1	CCNA2	CCNB1	GGTTGCACCCCTTAAGGATCT	ATTTGAACCTGTACTAGCCAG	AACTAACCAGTCCACGAGGAT	ACTACAAAGGTTTGGATCAGC
RAB3A_RAB8A_1	RAB3A	RAB8A	CTCGTTGGTGATGTCATACAT	CCGGTCCCGTTACCTATGGTG	GTTGCGATAGATGGTCTTGAC	CCTGTTCAAGCTGCTGCTGAT
CTDSP2_CTDSPL_1	CTDSP2	CTDSPL	CGCGCCCAGCATGTTGGCCAG	ATAGTCAAGCACCGTCACCTC	ATAGTGCCTATAGAGATTGAG	AGCTGACGTTGCACTGGGAGG
LMO1_LMO4_1	LMO1	LMO4	GCACCACAGGGAACTGTGCTG	GTGTAACAGGACGTGCCGATG	CCGGGCCCGCATCACCATCTC	TGCTCTATGCCATGGACAGCT
KRT6C_KRT75_1	KRT6C	KRT75	CAGCTCCGAGTCCAGGCGGCC	TATACCAGTGAGCTCCGACGG	CTGAGAGCCTTGTATGATGCA	ACCTCGGCGATGATACTATCC
CUL2_CUL4A_1	CUL2	CUL4A	CCGGCAGCTAGCATTGGATAT	GAACAGCGATCGTAATCAATC	AAGGAGGCTGTTTACCTTTAA	TGCTGGTCAGATCATGATCAG
APBB1IP_RAPH1_1	APBB1IP	RAPH1	AAACTGTATAAAACACGCCAG	TCTTGCGAGCATCTGGTATCT	TCCACCGAGAGGCAAGTCCAG	AATGTATGTCGGCTAACAGGC
DOCK1_DOCK2_1	DOCK1	DOCK2	TCCGGACCGTGAACCGAACCG	TCAAATAGTCCGGGTCGGCAA	ACATCGTTGACGATCGTTGGT	TCTGGCACAAGAAGTGACAAC
HBA1_HBA2_1	HBA1	HBA2	CCAGGCGGCCTTGACGTTGGT	CCAGGCGGCCTTGACGTTGGT	CGCACTTCGACCTGAGCCACG	CGCACTTCGACCTGAGCCACG
DENND5A_DENND5B_1	DENND5A	DENND5B	AATGGCCTGGATGACCGGTCA	AGTCGCTGGGTAAGTCGGAGT	CCAGCTAAACATTCAGATCCG	AGTGACCTCCCTGGAGGTGGA
LMNA_LMNB2_1	LMNA	LMNB2	CAGCGAGCGCACACGGTCGAT	CGGAAGATGCTGGACGCCAAG	GGTGACGCTGCCCCCACCCTG	GTGCGCCAGGCGGTCGTTGAG
CUL3_CUL5_1	CUL3	CUL5	GTCGTGTGCCAAATGGTTTGA	ACTATCGGCAGAGATGTCTAA	TATAGAGCTCCTCAAAACTAA	GGGTGGGATTAAAAACTCAGC
MYH10_MYH6_1	MYH10	MYH6	CATAATCTGAAGGATCGCTAC	CCCGGTGGAGAGCCGACACCG	GCAGCAAGTCTTGCCCTCATC	GCTGGAAGATCACCCGGGACT
SMIM11A_SMIM11B_1	SMIM11A	SMIM11B	ACAGTCTACCATGAATTGGAA	AGGTCCTAACTGGGACCACCT	CCTGCTGCTGTATATCTTGGC	GATGGTCGCCAAGCAAGACTC
LIN28A_YBX2_1	LIN28A	YBX2	AACGTGCGCATGGGGTTCGGC	CCAATCAGACAGCTATTAAAA	CAGATGCCCGCACCGTGCAGC	CCTCGGCGGGGACAGGACCTG
PPP2R5B_PPP2R5E_1	PPP2R5B	PPP2R5E	CGGATGTAGGCCCGGAGACCC	TCGGAAGTCCGTCAGAAAAGC	CGCTATCAGAGCAACCAGCAA	CTCAGCTGGCATATTGTATAG
CPLX1_CPLX2_1	CPLX1	CPLX2	TGATGAAGCAGGCTCTAGGAG	TGCGCGTCGGGGTCCTTCTCC	GCGTACTTGGCCTTGCGCTCC	GCTCCGCCTCCATGCGCGCGT
CWC27_PPIL3_1	CWC27	PPIL3	ATCGGAGAGGACTGGTTGCCA	ATGGTTCAAACAGGAGATCCA	CCTGACTAACTCGATTTACTT	CCATAGGTGATGAAGAACTGA
KLHL17_KLHL20_1	KLHL17	KLHL20	TACTGAGTCAGCTCGACCCCT	ACTGCGAACGTTTAGCTCATC	GTAGGCCTCACAGTCTCCGTG	CGAGCTATGTTTACAGGAGAA
AHR_AHRR_1	AHR	AHRR	GCTCGGTCTTCGGTATGGATA	GACGGATGTAATGCACCAGAA	CCTGAGAGCCAAGAGCTTCTT	GGAACTCGCCCATCTCTCACC
TBC1D8_TBC1D8B_1	TBC1D8	TBC1D8B	AATGCACGGGTCGCTCCATTT	ATGACATGGCTACTAATCCTG	CCGATCACTCGGTGGTTGAAG	GGTTTACCAGAGAAGGAGAAG
ACSS1_ACSS2_1	ACSS1	ACSS2	GGCCTTTCTGTAGGTCGGTAC	GATCCAGTACATTGTAGCAGA	GTGGGAGAGCCCATCAACTGT	GGCACAGTGGGTGAACCCATC
UBE2F_UBE2M_1	UBE2F	UBE2M	CCTGTCTCTGTGATGTTGGGG	GCCATATGCACCCTCACCTCA	CACGAATGATCATTACCTTTA	GCAGCTGCGCCGCCGACGCCT
CDC14A_CDC14B_1	CDC14A	CDC14B	GTGGACCACATCCTAAAAGCA	CTAGCTGGCCTTGGTCGCACG	CCTGCAAACAGTCGAGAATGG	GGGAGAACCCCAGAAGAAGCA
COX6A1_COX6A2_1	COX6A1	COX6A2	TCCGCAGCTCGCATGTGGAAG	GTAGGGACGGAACTCGGGGCG	GCCATGGGCGCCACTCGACAT	CCACTCACCTCCTGCTCCTCC
KRTAP10-5_KRTAP10-8_1	KRTAP10-5	KRTAP10-8	TGAGGATTCCTCTTCATGCTG	AGGAAAGCTGCTGCGAGCCCC	CTCCTGCCAGCAGTCCTGCTG	AGAGCAGATGGACACGCAGCA
MBD2_MBD3L1_1	MBD2	MBD3L1	ACAGGGTAAACCAGACTTGAA	GATCTTGCCAATACCTTGCAA	GCTCTCCGTGGCCCGGGGTCC	CACCCCATCCTGGCAATGAGG
PLCD1_PLCD3_1	PLCD1	PLCD3	AAGGACCAGCGCAATACACTA	CATCAGTACTCGGGCGAGGAC	GGGGTCCGCATGACCTTGCGG	AAGGCAGCCCCCTCCGGCGAC
DEFB105A_DEFB105B_1	DEFB105A	DEFB105B	CCGACCAAGCTTGCACGACTC	CCGACCAAGCTTGCACGACTC	CCTAAAAGATGGCCCTGATCA	CCTAAAAGATGGCCCTGATCA
SEC14L3_SEC14L6_1	SEC14L3	SEC14L6	CAGAGTGGATAGGTCTCACCT	AGCCCCCAAGCTATTCGCCGT	GGGGCACCCTGACTGACCCAG	CACAATGTGGTACCAGACAGG
CNTRL_LRRCC1_1	CNTRL	LRRCC1	ATCCCCCTCCATAGGATGACA	GGACTTGAAGAACTAATTAAT	GATCGCTCCAGGCTGATGCAA	GAGGGTTCTTAAGTGTTTAAG
PAFAH2_PLA2G7_1	PAFAH2	PLA2G7	AGGGACCGGTCAGCGGCAACC	AAGGACCAATCTGCTGCAGAA	CGGGTGTTGAAGATCCTGCAA	GTGGAGCAACGGTTATTCAGA
DDX21_DDX5_1	DDX21	DDX5	TGGTGGAACTCCCTATGGAGG	TACGTCATGACACACATCCAC	ACAAAAGATGATAGTGCGTCC	GTGCTGGCACCAACTCGGGAA
MAPK10_MAPK8_1	MAPK10	MAPK8	ATGGTTCACACACTTCATGAG	AAACCTATAGGCTCAGGAGCT	GACCATGAGCGAATGTCTTAC	GCTACTTGATATTAGATATTG
RBMX_RBMY1E_1	RBMX	RBMY1E	GTACTCTTGATGAAAGACCGT	GAATGACCATTATCACGGTAT	GTCATTAGATGGAAAAGCCAT	AAAGAGGTCCATCTTCAAGAA
H2AC13_H2AC7_1	H2AC13	H2AC7	CGTAGGCCGAGTGCATCGCCT	GCGGGCCGGACTCCAGTTCCC	GCGGGCCGCGTTGCCAGCCAG	GCCTTAGCTCGGGCCTTTCCG
U2AF1_U2AF1L4_1	U2AF1	U2AF1L4	TCTGAAGTCCGTCACGGGTGA	AACGGGCAGGCTGTGCACGGT	TCTCACCTCAAAAAACTCATC	AAGAGATGAATGTGTGCGACA
CUL4A_CUL5_1	CUL4A	CUL5	GAACAGCGATCGTAATCAATC	ACTATCGGCAGAGATGTCTAA	TGCTGGTCAGATCATGATCAG	GGGTGGGATTAAAAACTCAGC
CORO1C_CORO2A_1	CORO1C	CORO2A	CAATGTGAGCTGGAACCGGAA	GCTGTCACCAAGATGTGATCC	GAGATCACGGATGAATCCCCG	GTTGTGATCAGCTTGTAGAAG
DNAJC3_DNAJC7_1	DNAJC3	DNAJC7	GGACGAGAAGCCTGTTGAAGC	CCTTGGAATTAACCGTACCCC	TAAAACATTCAGCTCGAAGTT	CCGGAACCTTCCAAGCATCAT
CXorf51A_CXorf51B_1	CXorf51A	CXorf51B	GGCTCGAGCTCCCTCGAAGGG	GGCTCGAGCTCCCTCGAAGGG	CCTGCAGGGGTGTTAGTTTCA	CCTGCAGGGGTGTTAGTTTCA
CBX2_CBX4_1	CBX2	CBX4	GTCCCCGCTTCTTCCGGATGG	GTTGGGGGGGCCCTTCTCGGA	CTTGGCCGGCCTCTCGGCCTC	CTCATCACGATCACGATGCGT
ARF3_TRIM23_1	ARF3	TRIM23	CGGGCCTCATTTACTCGCTCC	ACCAAGTATGATCAATACCTC	TCCAAAGGGTTCAATGTGGAG	ACGAACATGAGCATCAACAAC
CDC42BPG_STK38_1	CDC42BPG	STK38	ACGCCCCTGACCTGAGGCTCA	ATTGCATACACATGTCCCGTA	CATCCAGCAGGACGTTGTCTG	TAGGAATCTGAACCACAGCCT
H2BC6_H2BC7_1	H2BC6	H2BC7	TGAGCCAGCGAAATCCGCTCC	CGTGTACGTGTACAAGGTGCT	TCTAAAGCCATGGGGATCATG	AAAAAGGCGGTGACCAAGGCG
HIP1R_TLN1_1	HIP1R	TLN1	CCGACAGCTCAACACGGCCAT	GAGATTACCAAGATGGCTATT	GACCCCCCAATGGGTCTGTGA	TAGGCGCTAGATGGGGCCTTC
RAB13_RAB8B_1	RAB13	RAB8B	ATACCATGGCTCCACGGTAGT	GAACAATCACGACAGCGTACT	AGAGGACTGACTTACCAGACT	TCAGAGGACGCCTTCAACACC
NCOA1_NCOA2_1	NCOA1	NCOA2	GTCGTGTTGCCTCTTGAGGCC	ATAACCCACGACCAGGGCAAC	CCGAGTAAATCCCTCGGTCAA	CGTGTGGTCCCCAACATGCAA
CDH1_CDH3_1	CDH1	CDH3	CCTACGTATACCCTGGTGGTT	ACTGTGCGGAATGGCGAGACA	CACCAAAGTCACGCTGAATAC	AGGCCAAAAACCAGCACACCC
KDM5B_KDM5D_1	KDM5B	KDM5D	CCACGATGAGATGATCTGCAA	CCCGTCGACTGTAGCTGCTGA	GGCCCAAACTCGTGTAAAATT	ACAGATGGTGCCTACAGAACT
HBB_HBD_1	HBB	HBD	CCACCCTTAGGCTGCTGGTGG	CTGGTGGTCTACCCTTGGACC	TGGGCAACCCTAAGGTGAAGG	TGGGCAACCCTAAGGTGAAGG
PRAME_PRAMEF11_1	PRAME	PRAMEF11	AGTAGAGGTGCTCGTAGACCT	TCAAGTGGCCCAGGTATGGGG	CTTAGAGGCCGCCTGGATCAG	GTTATTGTGAGGACCTTTAAC
PRAME_PRAMEF6_1	PRAME	PRAMEF6	AGTAGAGGTGCTCGTAGACCT	TCTTGGCATTGAGGAAGCACC	CTTAGAGGCCGCCTGGATCAG	TCATGTGGCCCAGGTATGGGG
COX18_OXA1L_1	COX18	OXA1L	GACCACCCCAACTGATTTGCA	CTCTCATCGTGACGGGCCAGC	GCCGGTGCGGGTTGCGGAGGA	AGGATCTCACGGTATCCGATC
EXOC1_EXOC1L_1	EXOC1	EXOC1L	ATAGAGATTTGCTCCGATATG	GAAGCATATAGCTGTGCTTCT	TAGGCTAACATCCAGTCAATC	AGCCACTCTCGCAGAATCTGT
HHAT_HHATL_1	HHAT	HHATL	CCTTTCAGGAGGACTGGCGTT	TGTGGACCCACCGAGGGCACT	GCTCCATACCACCATCTCTTT	ACACCTGCCAAGAGATTAGGG
MYH10_MYH2_1	MYH10	MYH2	CATAATCTGAAGGATCGCTAC	GATGTAATCTGGTAAAAAATA	GCAGCAAGTCTTGCCCTCATC	CGTGATCAGGATTGACTGATT
RAB3A_RAB44_1	RAB3A	RAB44	CTCGTTGGTGATGTCATACAT	TGGCCAAGATGACCAGCCGCC	GTTGCGATAGATGGTCTTGAC	GTCAGGAGCCATCTTCAGATC
JUN_JUND_1	JUN	JUND	CGTAGACCGGCGGCTCGCTGT	GCGTAGACAGGCGCTTCGGGC	TTGGCGCGGAGGTGCGGCTTC	CACAAGCAGAACCAGCTCGGC
PPIL3_PPIL4_1	PPIL3	PPIL4	ATGGTTCAAACAGGAGATCCA	GGTGGGAGACCTACCTGATGC	CCATAGGTGATGAAGAACTGA	CTAACCTGAGATCCATGTTGA
HNRNPU_HNRNPUL2_1	HNRNPU	HNRNPUL2	GGGGACGGCAAAACAGAACAG	TCGGCGGCCTTGTCACCCGGC	GAAGGCAACGCCAAGATCTTG	CTTTGTCACTCCGTAAGTACT
PPIA_PPIE_1	PPIA	PPIE	GTACCTGACACATAAACCCTG	GACGTACAATTCGTGTCAATT	CGTGCTCTGAGCACTGGAGAG	GGAGGCTCTGACCCTTCTTCC
S100A7_S100A7A_1	S100A7	S100A7A	CCCAACTTCCTTAGTGCCTGT	CTCAAAGACAGTGGCGAGGTA	TCAAAGACATCGGCGAGGTAA	TCGCCACTGTCTTTGAGAAAA
TEAD1_TEAD3_1	TEAD1	TEAD3	CTCCTCCCACATGGTGGATAG	TGCACATCGGCCAGACGAACC	AGGGACACTCACCTGGAATGG	CCTCTGCCCCAGGCCGTCTTC
CUL2_CUL3_1	CUL2	CUL3	CCGGCAGCTAGCATTGGATAT	GTCGTGTGCCAAATGGTTTGA	AAGGAGGCTGTTTACCTTTAA	TATAGAGCTCCTCAAAACTAA
CDK1_CDK6_1	CDK1	CDK6	ATAGGTAGTAACACTCTGGTA	GATCGCGATGCACTACTCGGT	CCTTAACAAGTGAAGAATCCA	GTTTCTCTGTCTGTTCGTGAC
ELAVL2_PABPC1_1	ELAVL2	PABPC1	GCTTGGGTTATTAGCAAACTT	ATAGGTTATGATGGAGGGTGG	AAGTCTCAATCCATTCAGGGT	ATGGTGTCCAAAGCACGCTCC
MEIS1_MEIS2_1	MEIS1	MEIS2	ATTCGCTATGTTTGCAGGTGA	CCCATAGATCGCGTCCTTGTC	GGTGGTGGACCGGCTGCATGG	ATCAATGACGAGGTCGATGGG
SSBP2_SSBP3_1	SSBP2	SSBP3	CAGGTTAGCACTCTACGTATA	ACGGGCCCCGCACGTACCTGA	TGGTAGTCTGACCCTTGGTTA	GCCTCCGGGAGGAGTTCCTGG
AURKA_NEK10_1	AURKA	NEK10	CCAGGTGCCGATGGCAGGGGC	GTGTCAGATCTCTATGGACAA	AAGGACACAAGACCCGCTGAG	TGATCACTCCTCCATTGGAAG
TNK1_TNK2_1	TNK1	TNK2	AGAGCTTCGGACAGTCTGCGC	CGTAGCCGGTCCAACAACGAT	CTGCGAGAGGTATCGGTCATG	AGGAACCGGACAAGCTGCACA
CNBP_ZCCHC13_1	CNBP	ZCCHC13	TATTCGACAAAATACCTCTAT	TGACGATCACAGTCACGAGCC	TTATCGCTGTGGTGAGTCTGG	CTAGTCTGCCGCAGGTATAAC
CUL3_CUL4B_1	CUL3	CUL4B	GTCGTGTGCCAAATGGTTTGA	GAAGAAACTAACCGGCTCTAT	TATAGAGCTCCTCAAAACTAA	TAGGTGAACACTTAACAGCAA
HSP90AB1_TRAP1_1	HSP90AB1	TRAP1	AAAGTCCATACTCACATAAAG	TACGGGAGCTGATCTCCAATG	CCACTGTCCAACTTCGAAGGG	TACCGCTACGTCGCGCAGGCT
LGALS7_LGALS7B_1	LGALS7	LGALS7B	GCGGCTTGGTTCCTCCCAATG	GATGCCGCCCTGCATTTCAAC	AACAGCAAGGAGCAAGGCTCC	AACAGCAAGGAGCAAGGCTCC
CDC42BPB_STK38_1	CDC42BPB	STK38	TGCGGAGTCACTCGTGGAGAC	ATTGCATACACATGTCCCGTA	GACGTGGATGACGACGTGCTG	TAGGAATCTGAACCACAGCCT
CDK13_CDK9_1	CDK13	CDK9	GTCGGCCGTATACTAACAAGG	CCATTACAGCCTTGCGGGAGA	TCCTAGCACACTAACTCTGAA	GGTCAAGTTCACGCTGTCTGA
LDHAL6B_LDHB_1	LDHAL6B	LDHB	AGTATTGTCCAGTACAGCCCC	AGTGGACATTCTTACGTATGT	ACAGCAAACTCCAACCTAGTG	TCAGATCGTCAAGTACAGTCC
CDK11B_CDK5_1	CDK11B	CDK5	AGAGTCACGGTTCGACCGAGA	CCTAGGCACCTACGGAACTGT	CATAGAGTCTTCTCTTCTATA	GTCATAGCCGCAATGTGCTAC
KRTAP10-11_KRTAP10-5_1	KRTAP10-11	KRTAP10-5	GTAGACAGTCTTGCAGCAGAC	TGAGGATTCCTCTTCATGCTG	CCTGTCTGCTGTGGGGCTGCT	CTCCTGCCAGCAGTCCTGCTG
FUBP3_KHSRP_1	FUBP3	KHSRP	GACAGCGGTCCACAATCTGTC	AGACAGCGGTGGCCTACCCGA	GTACTCCGTATCCATATACTG	CAGATCAACCGGAGAGCAAGA
CIRBP_RBMY1J_1	CIRBP	RBMY1J	ACACCAATGAGCAGTCGCTGG	GAATGACCATTATCACGGTAT	GTGGGTACCGTGGTGGCTCTG	TAGGGGACTCATTCCAGTTAA
PITX2_PITX3_1	PITX2	PITX3	GACGGGTCCTCGGCGCCCACG	ATTCGCCTTCAACTCGGTCAA	TTCGCGTGTGGACATGTCCGG	TCGCCACCCAGCTCCATCGCC
SNAI1_SNAI3_1	SNAI1	SNAI3	CAGTTGAAGGCCTTTCGAGCC	GGAGCCCCGTGCCGGTCTGGG	CCTTCCAGCAGCCCTACGACC	TCGGGGGAGGAGGGGCACCAC
RRP9_TEP1_1	RRP9	TEP1	ACGGGGGCACCAGCTCTCTAT	GTTGGCCACGCAGATAGGTAC	TCGGGGATCTTCCACACACGT	TGAACCGGAACCAACGTCTGC
ORM1_ORM2_1	ORM1	ORM2	GACAGGACCAGTGCATCTATA	CCTGAATGTCCAGCGGGAGAA	AAACGAGGAGTACAATAAGTC	AGAGGGAGGCCGAGAACATGT
H2AC15_H2AC17_1	H2AC15	H2AC17	CAGTGGGCCGAGTGCACCGAC	TGTAGGACGAGTGCACCGCCT	TAACCGCCGAGATCCTGGAAC	GGTACTCCAGCACCGCCGCCA
UBE2L3_UBE2L6_1	UBE2L3	UBE2L6	CTTCCAGGACAACCCTCCATA	CCGCCGGAGTATCCGTTCAAG	TGCTTTGTCAATCAACAGGAG	CCTGCCCATCATCAGCAGTGA
PBX1_PBX2_1	PBX1	PBX2	GCGGAAGGCGTGGCGGGGCCT	CTGAAGTTACGGCGCTTTCGT	TCTGATCTGTGAGAGTTTGGC	TCAGGGGACACACCACCACCA
PRAME_PRAMEF20_1	PRAME	PRAMEF20	AGTAGAGGTGCTCGTAGACCT	GTAAGCACCTACGGGCCATGG	CTTAGAGGCCGCCTGGATCAG	CCTCAAGAACAGGACTCTGGA
CHD7_CHD8_1	CHD7	CHD8	CACGGACGCTATAAACGCCAA	GAATCGTCCGCAGGCAAGTGC	GTTCTCGGAGCCAGACAGTCC	TGCGATTCCCATACAGGTACT
KCNT1_KCNT2_1	KCNT1	KCNT2	CGCGAGTACGAGGGCAAGAGC	GGTACTGTGGCTATAGACTTG	GGCGTGACGTCACCGTAGCCC	CCTGTATGGGTAGAACCACAA
CTSD_NAPSA_1	CTSD	NAPSA	TCCTAGGGACCCAGATGCGCA	ATCGAGTCCAACCTGGACGCA	GAAGACGGGCAGCACGTTGTT	TGAGAGTCAAAGGCCACTCAC
POLB_POLL_1	POLB	POLL	CATGTAGCCTGGAGTAGGAAC	ATAAGCCTGTCACCTCGTACC	TAACTGCTCCACAACCTGATG	TCCTGGCACCCATGAGGCCCT
UBE2E1_UBE2W_1	UBE2E1	UBE2W	GGTGGAGGGTCTAAAGTGATG	CCTGAGGAGAGTCAAAAGGAT	CTCATGCTGACTTTACTCTCC	GGTCATGTTTACTGGTGAAAA
POM121_POM121C_1	POM121	POM121C	GCTCTGGAAGAGAAATGGCCC	CCAACAGAGAAGAAGAGCTGT	CACGGCTCCACCCAAGAGTGA	CACGGCTCCACCCAAGAGTGA
MYH13_MYH7B_1	MYH13	MYH7B	CAACTATGCTGGTGCAGAGAC	CTACACGCACCCGGGGGTGCA	GGTGGGTGCTCTGGCCAAAGC	ACACCAAGCGGGTCATTCAGT
CDC42_RHOJ_1	CDC42	RHOJ	GTGGGTGCCTGAGATAACTCA	TGGGTCATCACGGAGATCAAT	CCTGCAGTATCAAAAAGTCCA	TCTGTCGTAAACCCTGCCTCT
TECR_TECRL_1	TECR	TECRL	CGTCCAGTCGGCATACAGTGG	CAAAAGGTATCGGATGTAGTG	ACTACATCAAGCGCCTGCTGG	CCAAAGAGCTACACGGTTCAT
RAB6B_RAB6D_1	RAB6B	RAB6D	GCAGCCTGATCCCCAGCTACA	TGGGGGAGCAAAGCGTTGCAA	AACAGACCTCTAAGTGGATCG	ACATTTGTGATATCGTAAACT
CWC27_PPIL1_1	CWC27	PPIL1	ATCGGAGAGGACTGGTTGCCA	CTGAGTTGGCTCGTCGAGGTT	CCTGACTAACTCGATTTACTT	GAGCATGCTTCCAGTACAGCT
APTX_PNKP_1	APTX	PNKP	ATAGGTAGGAGTCAATCCCAC	CCGTAAGCTCCGAGAGCTGGA	CCGTGGACCTCCATTTCCAGT	ACCCCTCAACTACCGGGACCC
SLC30A2_SLC30A3_1	SLC30A2	SLC30A3	CCAACGACTTCTCCGATCATG	ACCCTGGCAGGCGGGTATCTG	TAGTCCCCAGAGATCAGCCGC	CCTGAGAGGCTGCATGCACGG
RARB_RARG_1	RARB	RARG	AGTGCTGACCATCGAGTCCGA	GTCGCGGTGACACGTGTACAC	CGCAGAAGTATTCAGAAGAAT	GTGTGCAATGACAAGTCCTCT
PPIL1_PPIL2_1	PPIL1	PPIL2	CTGAGTTGGCTCGTCGAGGTT	ACAGATCCAAGGGGGCGACCC	GAGCATGCTTCCAGTACAGCT	TCCGGGGCCTTCATGGTGGCT
TXNRD1_TXNRD3_1	TXNRD1	TXNRD3	GACGTCACTGTTATGGTTAGG	GTAGGAACTTCACACCATGCT	GCGGCCAATTCCGAGAGCGTT	GTGAATAAAGTGCATGTAGGT
ABHD4_ABHD5_1	ABHD4	ABHD5	CCTCCGACCAACTAACCCCAG	CCTGAACGACCAGACCTTGCT	CGCCTTTAACATAGAGTTAAA	GGAGATCTTTGCACCAACAGA
PDCD6IP_PTPN23_1	PDCD6IP	PTPN23	TGACAAAATCAATCGTGCCCT	GTCCAAGTCGCTGAGTACCCG	AGCATACCTGGTAATGTTTAG	TGACAGTGTCGGGCCGGACGC
RAB3A_RASEF_1	RAB3A	RASEF	CTCGTTGGTGATGTCATACAT	CAGGCGCGACTTGGGGACGAA	GTTGCGATAGATGGTCTTGAC	ATCTGCGGACTTACTGGAGTA
DDX20_DDX39B_1	DDX20	DDX39B	GCCATAGCATCAAGACGCTGA	TCGCATGACCCCCCACGAGAA	TCTTGTGATAATGGGGTCCCT	TGTGCCAGGCCAAGTCGGGCA
YY1_YY2_1	YY1	YY2	AATGTAGTCGTCGTCGCCGCC	AATGCTATCCGGGAGGGCCAA	CCTCAGCGGCGGGGCCGGCGC	CGAGTACTTGAAAGGGAAGAA
AURKA_STK36_1	AURKA	STK36	CCAGGTGCCGATGGCAGGGGC	TCTCTGACAGGTTCGGTTGAC	AAGGACACAAGACCCGCTGAG	GAGCCGAAAGACAAGAAGGGA
KCNAB1_KCNAB3_1	KCNAB1	KCNAB3	ACACCACTTTCATAGGCGATG	GGCTTAAACCTCGCTCGGTTT	TGAGGCTTTCTTGGGAGATTT	CCCAACCCCAACCCAGGAGGC
H2BC17_H2BC9_1	H2BC17	H2BC9	CTCTATCTACGTGTACAAGGT	AACGTATACGGAGTAGCTCTC	CACGTAGATAGAGTAACTCTC	ATGGGGATCATGAATTCCTTT
ACAP1_ACAP2_1	ACAP1	ACAP2	CGTCCTCAGATCAACGTGATT	CGACACATAGCCCTCGATTAT	ACTTCTCCAAAGTCCGGTCTC	GATCCTGTTTGACCAAACTCA
ERBB4_ZAP70_1	ERBB4	ZAP70	ATACTGACCCATGAATACCAG	ACGTCTGGCGCACGTAGTCAC	ACTAAGACATTACGGGCTGCC	CTGAAGCGCGATAACCTCCTC
MYO1A_MYO1B_1	MYO1A	MYO1B	ATGGTCCTCGAGCACAAAGCT	AAGGCGATCCACTAGGAGGAG	CCCGGCCCAGAATCAGCGAGG	AACATTACCTCCCGTATATAC
TUBA4A_TUBA4B_1	TUBA4A	TUBA4B	CCCTTCCAGATGAGATCCGAA	ATCGACCTGCTACTGGACCGG	GTCTGACCAGTGCACAGGACT	CAGTGGCAGATGTCATAGATT
KRT1_KRT6A_1	KRT1	KRT6A	GAGCCCTACTTTGAGTCATTC	TCCTGTTTAACTCACTTGTTC	GAAGTCGGAGTCTTGTTAACC	CTGAGAGCCTTGTATGATGCA
GLYR1_HIBADH_1	GLYR1	HIBADH	AACGCGGCCATCGGTCCGGCC	AGGCGGCAAAGATCTGCAACA	TGTCCGTAGGAAACTGGCTCC	CTCCGGAATAAGCTTCTATTG
DNAJC12_DNAJC17_1	DNAJC12	DNAJC17	GTCAATGCACTGGGTTGTCAG	GCTGAACTCTTCCACCAGCTT	ACTGAGTCATTCAAAGCTTCC	CCGGCAGCTGGAGGAACAGCA
CLK1_PRPF4B_1	CLK1	PRPF4B	AGTATCCTCCTTACCTATCAC	TCTCCAAAACCACGTGATAAA	TGAGCGAGCAGCTTCACAGTA	TCAGACCTATGTCTAGTCCGT
ABHD1_ABHD3_1	ABHD1	ABHD3	ACAACCGGGGCTGCCGTGGGG	CAATGACTCTGAGCAAGCGAA	ACTGCTGGCCGTGGGCATCTC	CCTTCAGAAACCCCAGTTAGT
RBM14_RBM4_1	RBM14	RBM4	ATATAATGCCCAGCCCTCGGC	ATTGTATTACAACAACGCGTA	TGTGGCTCCTCTGACGGCCCA	TGTGGGCAACATCAGTCCCAC
CDK1_CDK11B_1	CDK1	CDK11B	ATAGGTAGTAACACTCTGGTA	AGAGTCACGGTTCGACCGAGA	CCTTAACAAGTGAAGAATCCA	CATAGAGTCTTCTCTTCTATA
PTGR1_PTGR2_1	PTGR1	PTGR2	ATCAGACCCTACTGCTCCAAC	AGAGTGGTGGGAATTTGTGGA	ACTACAAGACGGTAGAGTCTT	TAAAAAAGACAATGTGGCAGA
CIRBP_RBMY1D_1	CIRBP	RBMY1D	ACACCAATGAGCAGTCGCTGG	GAATGACCATTATCACGGTAT	GTGGGTACCGTGGTGGCTCTG	AAAGAGGTCCATCTTCAAGAA
CIRBP_RBMY1B_1	CIRBP	RBMY1B	ACACCAATGAGCAGTCGCTGG	GAATGACCATTATCACGGTAT	GTGGGTACCGTGGTGGCTCTG	GAGGAGGACCTCCACTTCTTG
KCNAB2_KCNAB3_1	KCNAB2	KCNAB3	CCGTGTGAAAAGACACGTACT	GGCTTAAACCTCGCTCGGTTT	CAGCGTGTCCGTCTGGCGGAC	CCCAACCCCAACCCAGGAGGC
PPIB_PPWD1_1	PPIB	PPWD1	CGAAGAGACCAAAGATCACCC	GCCGTATCTGAGTAAGAGGTG	GTCTCTTCGGAAAGACTGTTC	TATCAGAACCAATAGTAGCTA
OSBPL3_OSBPL6_1	OSBPL3	OSBPL6	ATATCATGTCAGCGGAGAGAG	ATTCTGACGATACAACCGATG	GATACCCACTCATCAAAGACT	AGACTCCCCCTAGCCACCTCA
H2AC15_H2AC16_1	H2AC15	H2AC16	CAGTGGGCCGAGTGCACCGAC	TCGTGCCGGTCTCCAGTTCCC	TAACCGCCGAGATCCTGGAAC	GCAAGGGCAACTATGCTGAGC
HNF4A_HNF4G_1	HNF4A	HNF4G	TTCGCCCGAATGTCGCCGTTG	GACCCAACTTACACAACTTTG	GGAGGTGTGCACTGTACCTGG	ATGCTGCCGTGCCACAGGTAC
CLCN3_CLCN5_1	CLCN3	CLCN5	TCGCACCCAATCAATAGTATG	TGCGGATAAACAGTGCTCCCC	AATATGAGTGCCAGGCATAAC	AATACAGAGGACAAGTCGTAC
COX7A2_COX7A2L_1	COX7A2	COX7A2L	GGCTCTTCGTCAGATTGGGCA	GGTAGACGGGCACACCATCAG	GGAGAAGCAAAAACTGTTCCA	TGCGGGCTATAGGCCTCCGAA
HNRNPCL2_RALY_1	HNRNPCL2	RALY	ATAACTGCAACCTGGCTAGCA	GTCCGGCGTGTCAAAACTAAC	TGATATGCGCTGGCGTTTCGA	GACTACCGGGGCCGTCTGTCG
ALDH3A1_ALDH3A2_1	ALDH3A1	ALDH3A2	GACCATATCCTGTACACGGGC	GGATCAACATCGGTAAGTACT	TGGATCATGTACTCGATCTCC	CCCTCAGACGCATAACCTGGG
PACSIN1_PACSIN2_1	PACSIN1	PACSIN2	TCGATGAGCTGGCGCCAACGC	TCCTCGAACTGCTGGCACTGC	CCTCCTGGTGCAGCTCGCTCA	TGTGCCTTCCGAAAGCCGTCC
ANKRD23_PSMD10_1	ANKRD23	PSMD10	AACTGAACCAGCCGCAGTCCC	AGATCGCTGTCATGTTACTGG	AAGTCAGCCAGGTTATCCAGA	TAGGCAGGTTGGTCTCCTCTT
MYH1_MYH10_1	MYH1	MYH10	TATGACAGAGAGTCCATCTTC	CATAATCTGAAGGATCGCTAC	TGACTAACAATCAGACTCACC	GCAGCAAGTCTTGCCCTCATC
PIP4K2B_PIP4K2C_1	PIP4K2B	PIP4K2C	GTAAGTACCTCAACGTCCCGC	GTTGTCCACACTGACTCGGTA	CTCACCACCTACGACCGGCGC	ATGACCAGAGTCCGATCGTAG
ILF2_ZFR2_1	ILF2	ZFR2	TAGGATCCCACCTGTCGAACT	AACGACCTTAACGCGAAGGAC	GAGAGGGACTCACGTGGACTG	CTCGGGATACACCTACCCCAC
RAB6B_RAB6C_1	RAB6B	RAB6C	GCAGCCTGATCCCCAGCTACA	TGGGGGAGCAAAGCGTTGCAA	AACAGACCTCTAAGTGGATCG	GGCTGTGGGATACGGCGGGTC
PPP1R13B_TP53BP2_1	PPP1R13B	TP53BP2	CGTACCGCCAAGTCCCACGTA	GAACGTCCAGTTGCGGATAAT	ACTCCACCGCCGCTGGTCCCG	ATGTATACGCAACAGCAGGCG
CDC25B_CDC25C_1	CDC25B	CDC25C	GGATGCCCGTCGAGACAGGGA	CCTGACACGGTTGGCAGCGCA	CCCAGAGACCCAGCTCGGCCC	GGTCTAATCAAAGGAAAATGT
SPAG11A_SPAG11B_1	SPAG11A	SPAG11B	GCTGCTACGCCACGCAGTGAA	CACCGGGAATTAGAAATACCA	CTGCGTGGCGTAGCAGCTGAA	TAATTCCCGGTGGAACATCCC
STRBP_ZFR_1	STRBP	ZFR	GATGAAAGATCCTCCGGACTT	TAAGATCAGCTGTGCTGGACC	GCTGGATGGTCATATAGCTCA	GGATTCATACTCATATGTAAG
PPIL1_PPIL4_1	PPIL1	PPIL4	CTGAGTTGGCTCGTCGAGGTT	GGTGGGAGACCTACCTGATGC	GAGCATGCTTCCAGTACAGCT	CTAACCTGAGATCCATGTTGA
ENTPD4_ENTPD7_1	ENTPD4	ENTPD7	GTGGCAATGCTGCTCGACAGA	GTAGCGCTGCCGGGCAAAGTT	TTGTCTCTGGTTAGTCGCCCA	TGGGTAGCCTCAGCATCTGAT
GPX7_GPX8_1	GPX7	GPX8	ACAGACCAGCACTACCGAGCC	CCGGGAGGTTTCACTAGTTGT	CCCGCCGCACCTACAGTGTCT	CCCGCTAAAATGTTCCGGGCC
RAB13_RAB3A_1	RAB13	RAB3A	ATACCATGGCTCCACGGTAGT	CTCGTTGGTGATGTCATACAT	AGAGGACTGACTTACCAGACT	GTTGCGATAGATGGTCTTGAC
TNRC6B_TNRC6C_1	TNRC6B	TNRC6C	CGACTAATTGACTGTGGGGAT	ACCGGTACCGGCCCCCCGATC	AAGCTAGGCTTGCATTGCCAC	ATCAGCCGGCTCATGATCCAG
CIRBP_RBMY1E_1	CIRBP	RBMY1E	ACACCAATGAGCAGTCGCTGG	GAATGACCATTATCACGGTAT	GTGGGTACCGTGGTGGCTCTG	AAAGAGGTCCATCTTCAAGAA
MYH7_MYH9_1	MYH7	MYH9	AATGGGCCCCTGCAGAGACTC	AACGAGGGAGAGCGCGTGCGC	AAGGTCCGGCACATCTTCTCC	CTCTGGCCAATGCGGTACAGA
MYH7B_MYH8_1	MYH7B	MYH8	CTACACGCACCCGGGGGTGCA	ACGTATGCTAGTGCTGAAGCA	ACACCAAGCGGGTCATTCAGT	CGAAGAGCAGCCACCATAGCT
CLIC1_CLIC4_1	CLIC1	CLIC4	GTGTCAACGGTGGTAACATTG	AGGTCAACAGTCGTCACACTA	GGCTGGCAGTGATGGGGCCAA	CCCCCCAAGCACTGGAGAGGG
HDGF_PSIP1_1	HDGF	PSIP1	ACGGCAGCCTCAGGCATCTCG	GCTAAAACAGGGGTTACTTCA	AACGCTCCTTTCTCGTTCTTC	GGAGAAATAGAACATACCTCA
GNG2_GNG4_1	GNG2	GNG4	ATGGCCTACTGTGAAGCACAT	ACAGTAGGCCAGGAGGTCCGC	CATCTTAAGCTGCTCTACCAG	GCTGCTCCACAGCTTTCCTGG
H4C14_H4C15_1	H4C14	H4C15	GGCAAAGGGGGCGCTAAGCGC	GGCAAAGGGGGCGCTAAGCGC	GGGCATCACCAAGCCTGCCAT	GGGCATCACCAAGCCTGCCAT
FLNB_FLNC_1	FLNB	FLNC	GGATAGGCACGTCATCATATG	CGAGGGACCCTCGATGGCTAG	CACGAGCAACTCCACGGTGTT	TCTGCAGGCGACGTGAGCATC
KRT10_KRT9_1	KRT10	KRT9	CACGAAAGCTACCTCCACCAA	CAGATAACCCAGATCGAGCAT	AGAGCCCGAACTTTGTCCAAG	TAATAAGGGGAGTAGTTCTTC
CALU_RCN1_1	CALU	RCN1	ACTATAAACAGATGATGGTTA	CCTAGGTAGTAACCATAGGTG	TACTCCTCCCAGGAAACGAGG	CAGCTCCTCAGTAGTGACAAA
DCUN1D2_DCUN1D3_1	DCUN1D2	DCUN1D3	TACCTGCCGTACAGCCGCTCC	CGATGCAGTGACCGCTGCCCT	GCATGGACTCCCTGTGGAGCG	GTTGACGAGGATATCTCCACC
SEC14L1_SEC14L5_1	SEC14L1	SEC14L5	AGACAAACTAGATGCCGACTA	GATGAGGAGCGTCCTCTCCTT	GAAGGGCTGAACATGCGCCAC	CCAGTGTCCAGAGCACGGGGA
H2AC16_H2AC17_1	H2AC16	H2AC17	TCGTGCCGGTCTCCAGTTCCC	TGTAGGACGAGTGCACCGCCT	GCAAGGGCAACTATGCTGAGC	GGTACTCCAGCACCGCCGCCA
CIRBP_RBM3_1	CIRBP	RBM3	ACACCAATGAGCAGTCGCTGG	ACACCGACGAGCAGGCACTGG	GTGGGTACCGTGGTGGCTCTG	AGCAGTTTCGGACCTATCTCT
H3C10_H3C7_1	H3C10	H3C7	CCGCTACCAGAAGTCCACCGA	CAAGCTACCATTCCAGCGTCT	CAGCGCCATCACCGCGGAGCT	AGGCCTGTAGCGGTGGGGCTT
NR2C1_NR2C2_1	NR2C1	NR2C2	GTATATTCATGTCGAGGATCA	GGGGATCCGGAGGCGTCCACT	GTAGCTGTCCAATGTGAAAGA	ATACGTGAGGATGGTACAGTT
CUL2_CUL4B_1	CUL2	CUL4B	CCGGCAGCTAGCATTGGATAT	GAAGAAACTAACCGGCTCTAT	AAGGAGGCTGTTTACCTTTAA	TAGGTGAACACTTAACAGCAA
MXD1_MXD3_1	MXD1	MXD3	ATAGACGGGCTCATCTTCGCT	TGTGCCCGCATCGCAGTCCAG	CTAGAAGCTGAACATGGTTAT	GGATCCGCAGAAGCTGGAGGA
FEZ1_FEZ2_1	FEZ1	FEZ2	CGAGGTCCTCCATGGACTTGA	GGTAAGTGACAGTTTGCTCTT	TGAGAGTGAAGGGATGTAATT	GAGTAAGCAAGTGCAAGGTCC
BIRC2_BIRC8_1	BIRC2	BIRC8	TGTACTGGCCATCTAGTGTTC	CAATGGTAGGGGGCTCGGACC	ACCACAGGTGTATTCATCATG	CTTGAAATCAATAACCGCGCT
KRTAP3-2_KRTAP3-3_1	KRTAP3-2	KRTAP3-3	TCTCGCAGCTGCAGTGTCCCC	GTTACTGGAGCCCACCTGCTG	AGTAACCAAACTGTGTGTGGG	AGTAACCAAACTGTGTGTGGG
PICALM_SNAP91_1	PICALM	SNAP91	ACCCATCTGTACATCCTATGT	GGTTGTTCCACCTACCGAGTA	TTACCCCATTTGTAAGTTCAT	ACCTGTACTAAACAGGTCTAT
AKR1B1_AKR1B15_1	AKR1B1	AKR1B15	GCTGTGGTGCACGTACCATGA	ATTCTGTATTTACAGACTGGG	CCTGGTTAACTGCAGGCTTAT	TATGAGAATCAACATGAGGTG
EZH2_KMT2A_1	EZH2	KMT2A	GTGGGGTCTTTATCCGCTCAG	GAGGAGAACGAGCGCCCTCTG	GTGTTCGGTGACCAGTGACTT	CGTGGTGCCTGTAATTCCTTG
GNA11_GNAQ_1	GNA11	GNAQ	TCCAGGTCGAAAGGGTACTCG	ATGGACTCAGTTACTACCTGA	TCGATCTCGGCGTTGATCCGC	TCATCTGCTTGATAAACGTAC
CENPE_KIF23_1	CENPE	KIF23	ACTCGCCAAGGGCCTACAAAC	GCTTGAAATGACCCTATACTG	CCAATGAGTATGACAAGTCCA	ATCAGTCACTAATGACGCTAA
H4C14_H4C6_1	H4C14	H4C6	GGCAAAGGGGGCGCTAAGCGC	CGGCGTCCCGTATCACATTCT	GGGCATCACCAAGCCTGCCAT	ACGCCGCCGCGTCGGGCCAAG
EXOSC7_EXOSC8_1	EXOSC7	EXOSC8	ACTTCGACACATCGGTAGTCC	AGGTTCAATTAGTACCGCAGA	ACAATAAAAGCAGTGTCGACT	AATGACATCTGCAATGAACTG
UBE2D2_UBE2L3_1	UBE2D2	UBE2L3	CCAACAGATTACCCCTTCAAA	CTTCCAGGACAACCCTCCATA	TACGATCACAGTGGTCTCCAG	TGCTTTGTCAATCAACAGGAG
CADPS_CADPS2_1	CADPS	CADPS2	GGGCGCAATACTCGTCTAGTA	CCTGGGTGGGGATCGGTATAA	TAGACGTCCATCCAGCTCTCG	GAATACTCCAGAGGCAGACTT
CDK11B_CDK2_1	CDK11B	CDK2	AGAGTCACGGTTCGACCGAGA	CAACCTCTCCAAGTGAGACTG	CATAGAGTCTTCTCTTCTATA	CTTGACAATATTAGGATGGTT
PIAS1_PIAS4_1	PIAS1	PIAS4	TGTGGGAACCGCCGCCTATAG	AACGGACTGGGACGGTTGCCC	ATCACAGTCTGTACAGTACTT	GTGGCCGAGGACAGGTACATG
ZNF148_ZNF281_1	ZNF148	ZNF281	ACTGTCTCCTCATGGACCATG	GAAGCTCCTATCACCTGCGGA	GTATGAATCTCATACCACATT	GGAGACCATGTGTCCTACGTT
KPNA1_KPNA3_1	KPNA1	KPNA3	CCTCTACAGAGATTAGACAAA	GTAACATACCTGCAATATAGC	AATCAGCTTGGGTACTGACAA	TCCCCACCCTAGACAGCAGCC
MAPK8_MAPK9_1	MAPK8	MAPK9	AAACCTATAGGCTCAGGAGCT	AGAGGACAAGTTCACGATAAG	GCTACTTGATATTAGATATTG	TGTCGAAAACAGACCAAAGTA
PPIL1_PPWD1_1	PPIL1	PPWD1	CTGAGTTGGCTCGTCGAGGTT	GCCGTATCTGAGTAAGAGGTG	GAGCATGCTTCCAGTACAGCT	TATCAGAACCAATAGTAGCTA
HTN1_HTN3_1	HTN1	HTN3	CAAGAGCGCTGATTCACATGA	AAGGGAGCTGATTCACATGCA	TGTGTATGCAGGAAAAGCATC	AAACTTCCAGATATACTTACA
ATP11A_ATP11C_1	ATP11A	ATP11C	TAGACGCATTACGCGGTCCAG	TACTGTGACGTACATGGAGAC	CAATTACACTCATTCTCCTTC	CCTAGGTCACAGTAGACACAC
PPIC_PPIH_1	PPIC	PPIH	CAAAGAGGCCAATCACAATTC	AAGTCCTGTTAACCCCGTGGT	AAGCTGAAGCACTATGGCATT	TCGGCCGTCTTAGGCACAACG
KPNA3_KPNA6_1	KPNA3	KPNA6	GTAACATACCTGCAATATAGC	CCTGTACTGTCTCGCCTACTC	TCCCCACCCTAGACAGCAGCC	AGAAACTCCACGAACCGATCC
PBX1_PBX3_1	PBX1	PBX3	GCGGAAGGCGTGGCGGGGCCT	CCATTACAGGCATGTAATGAA	TCTGATCTGTGAGAGTTTGGC	CTCACACCTCAGCAACCCCTA
GUK1_MPP3_1	GUK1	MPP3	TCGGGGAACCTGTATGGCACG	TGGGCAACCGTGTCATGTACC	CCGTTCTCCTCGCCGGGCCTC	ACTGAAAACATCCCTCAGGAA
KRTAP4-12_KRTAP4-5_1	KRTAP4-12	KRTAP4-5	CCAGGCCACAGCCCTGGTCAG	CAGCAATAGGGGCGGCAGCAG	GGACCACCTGCTGCCGCCCCA	GCAGCTGGGACGGCAGCAAGT
KRT31_KRT35_1	KRT31	KRT35	TAGTCTCACCTGCTCATGGTT	CAGGTACCTACCTGGGTGTCC	GCTCCAGCTGACGCACTTTCT	TTCATATCTCCAGACTCTATG
PGGT1B_RABGGTB_1	PGGT1B	RABGGTB	AGTCCTATGACAATGGACTGG	TACACTCTTAGTGCTGTCCAG	CTATATGCTCAACAACTGGTC	TGCGGTGGCAACTTTGGCTTT
NUDC_NUDCD3_1	NUDC	NUDCD3	CTTGGCCAGTCTGGCCGCCCG	GGCATCCTGCAGCACGTGGGC	CCTGATTGTAAGCAGGATACT	CTCTACCGCAAGACAGACTTC
PBX2_PBX3_1	PBX2	PBX3	CTGAAGTTACGGCGCTTTCGT	CCATTACAGGCATGTAATGAA	TCAGGGGACACACCACCACCA	CTCACACCTCAGCAACCCCTA
TRIM55_TRIM63_1	TRIM55	TRIM63	TCTGAAGTCCATATACCCCAT	ACACGTTGTATGCCATCCTGG	CTCGCACATGGGCTGGTCGGA	CTCTGCAGGCCGTACACTCCG
HLA-C_HLA-G_1	HLA-C	HLA-G	GACACCGCCGTGTCCCGGCCC	AGACCCCCCCAAGACACACGT	CGCAGGCTCACTCGGTCAGCC	GACAGCGACTCGGCGTGTCCG
NUCB1_NUCB2_1	NUCB1	NUCB2	GCGCCGTGCTGGCTGTCCCCC	GTAAGTCACCATGTGAGGACA	TCATCACATGCTCCCGCATGC	CAGCACATCAATCACTTGCTT
BIRC2_XIAP_1	BIRC2	XIAP	TGTACTGGCCATCTAGTGTTC	GTAGGTGAAGGTGATAAAGTA	ACCACAGGTGTATTCATCATG	CCACCACAACAAAAGCACTGC
OXSR1_PAK3_1	OXSR1	PAK3	ATGCTGACACTGCAGAACGAT	ACTTACCGAAGGATGGGCTGC	CTTGTACTCTACTCACCTCCA	CATGACTACCCATAGTTCATC
CUX1_CUX2_1	CUX1	CUX2	AATATCGTGCAGGCGCTGCAC	AGGCGGCACGCAGCCTAGACG	AGCACAATATCGGACAACGTA	CGGAGACTTTCCACCTCCCGC
ARHGEF6_ARHGEF7_1	ARHGEF6	ARHGEF7	GCTGTCAACAAAGCAACAGAA	GCATCTTACTTACTTGGTGCA	ACGGACATAATTACTGGGGAA	CTTTCAGACGTTTGATGCAAA
KRTAP1-3_KRTAP1-5_1	KRTAP1-3	KRTAP1-5	TAGCTTCTCAACTAGTGGGAC	CCAGCTTCTCAACCAGTGGGA	CTGCCAGCCAAGCTGCTGTGA	ACTGATGGAGAAGCTGGGATA
NOP2_NSUN6_1	NOP2	NSUN6	AAGAGGCTGTCTAGTCGTGCT	GTACATGACTTACTAAGGCAG	CGAGCAGCTCTTTCAATGGGC	GCCTCAGTACAACATGTGAAA
CALM1_CALML5_1	CALM1	CALML5	AAGCTCTTACCATCAGCATCC	TCCGCGGTTGACACGGATGGA	AGAATTCAAGGAAGCCTTCTC	CCCGTGGCCTTCAGCGCCGCG
H3-3B_H3-4_1	H3-3B	H3-4	CCCGCCCGACCTACCTGTAGC	ACTGAGCTGCTAATCCGCAAG	CTGGCGGCTTTCGTGGCCAGC	ATGGCCCGAACCAAGCAGACT
PTPRD_PTPRS_1	PTPRD	PTPRS	GTAGTGTCCGAAGGAATTCCC	GCCGTGAGGACTCGACGCCCC	AGGGAATCCAGTTGGTACTTC	ACGTATGGCATGGGCGAGCCC
LDHA_LDHAL6B_1	LDHA	LDHAL6B	TCTAGACTATAATGTAACTGC	AGTATTGTCCAGTACAGCCCC	GTGCCTGTATGGAGTGGAATG	ACAGCAAACTCCAACCTAGTG
MID1_TRIM55_1	MID1	TRIM55	ACCGGACAAGCCAACGTCGTT	TCTGAAGTCCATATACCCCAT	AACTGCGCCCACCGCATCCTA	CTCGCACATGGGCTGGTCGGA
PRDX3_PRDX4_1	PRDX3	PRDX4	GTGACAAAGCTAACGAATTTC	CCACGATAATCAGTTAACTTC	GAATGGTGGTTTGGGCCACAT	GCGACAGACTTGAAGAATTCA
REEP5_REEP6_1	REEP5	REEP6	GCCTCGAGCTTGGCCAGAAGG	CCTTTCTACTACGTGGGCAAG	GCAATGCTGAACACACCATAC	CGGGGTACACAAATCCGATGA
H3C11_H3C8_1	H3C11	H3C8	AGCGCTTGGTACGGGAGATCG	CCGCTATCAGAAGTCGACTGA	GGGGCGGTAGCGGTGGGGCTT	AAGACAGATCTGCGCTTTCAG
H3C11_H3C7_1	H3C11	H3C7	AGCGCTTGGTACGGGAGATCG	CAAGCTACCATTCCAGCGTCT	GGGGCGGTAGCGGTGGGGCTT	AGGCCTGTAGCGGTGGGGCTT
AMPH_BIN1_1	AMPH	BIN1	TGTTGACAGAATCGCATCGCC	AAGGGACTCGTAGTGGTGCCG	GACTTGCTGTCGGGCTCGGGA	ACGGAGGCCAGGTAGGTCCGG
DPYSL2_DPYSL3_1	DPYSL2	DPYSL3	AGAGCGATCGTCTTCTGATCA	GGAGCAAACCCGCATGTTGGA	GACTCGCTGTCGGTGGGCCGG	ATCTATGCCGAGGCTGGCAGT
H4C14_H4C2_1	H4C14	H4C2	GGCAAAGGGGGCGCTAAGCGC	GCTTAACCCCACCACGCCTAG	GGGCATCACCAAGCCTGCCAT	ATTTATGAGGAGACTCGTGGC
GSTM1_GSTM3_1	GSTM1	GSTM3	TGGATTGTAGCAGATCATGCC	CAGCTCCTGACTATGATCGAA	CATGGTCTGGTTCTCCAAAAT	TCGGGTACTGGGATATTCGTG
CDK7_CDKL2_1	CDK7	CDKL2	GACTTACCCTTAGAAGTAACT	GATTTGCGCGAACATTGGCAG	AGAGATTCTTACCTGGTTACA	ATAACAGCAACTTAGGCATGA
TAGLN_TAGLN2_1	TAGLN	TAGLN2	TCGGGCACCTTCACCGGCTTG	ATCAGCGTCCGCTGCACACAG	ATGACCCCATAGTCCTCAGCC	CCGAGGGGCAGGCCCCAGTAA
ELAVL1_PABPC4_1	ELAVL1	PABPC4	GGCGGATCATCAACTCGCGGG	GGTGTATAATATGGAGGCCTT	CAAGGTGTCGTATGCTCGCCC	GTAGGTAATGCTGGAGGATGG
CDK11A_CDK2_1	CDK11A	CDK2	AGAGTCACGGTTCGACCGAGA	CAACCTCTCCAAGTGAGACTG	CAGGACATCAGCGACAGCGAG	CTTGACAATATTAGGATGGTT
H3C10_H3C11_1	H3C10	H3C11	CCGCTACCAGAAGTCCACCGA	AGCGCTTGGTACGGGAGATCG	CAGCGCCATCACCGCGGAGCT	GGGGCGGTAGCGGTGGGGCTT
H3C7_H3C8_1	H3C7	H3C8	CAAGCTACCATTCCAGCGTCT	CCGCTATCAGAAGTCGACTGA	AGGCCTGTAGCGGTGGGGCTT	AAGACAGATCTGCGCTTTCAG
IDI1_IDI2_1	IDI1	IDI2	ATGGATGACTACAACACGTAT	CCGACTCCTGTAGTAGCCACC	AAGCAGCACCTTTCTCAATGT	GATGGCAATTCCTCTTGGTGT
LYN_SRC_1	LYN	SRC	TGTGAGAGATCCAACGTCCAA	TCGCACGAGGAAGGTCCCTCT	TAAGGTGTTGAGTTTGGCCAC	GACAACGCCAAGGGCCTCAAC
GRB14_GRB7_1	GRB14	GRB7	GATGTACCCAGTGACATAACG	CCGGAAGACGAAGCGGCTATC	GAGCACCTGCCTCACATAGGT	GAGGCACCTGCAGTACGTGGC
KRT37_KRT38_1	KRT37	KRT38	GCCGTAGGCCCCACAGATTCC	CTTCCACACCATCGAGGAGCT	CGTACAATCGAGGAGCTCCAG	CAATGTTGCCAGGAATGTGGC
H2BC10_H2BC8_1	H2BC10	H2BC8	ATAATCCCCATAGCCTTGGAC	CAAGAAGGCTGTGACCAAGGC	TGAACCAGCTAAGTCAGCTCC	ACCCCGATACTGGCATCTCAT
KRT26_KRT27_1	KRT26	KRT27	CCATAGACCTACCCTCTCGTT	GTTGAACCAGGCCTCCGCGTC	CAACCCTCCACCGCTATTGCA	GGGCTGGAAACACATGCGGTG
LIN54_TESMIN_1	LIN54	TESMIN	GCACTACCCCATAGCCAACTA	TGTGCCCCCTTTCAATTGGCA	AGATTGCTAAGAAGCCTCGAA	AACCGTTCAATATCATGATGC
DCAF4_DCAF4L1_1	DCAF4	DCAF4L1	GTGCATGAACACCTTGAGCGT	GTAGTGAACCAGGTCGAAGTC	GGGTCAAAGTAAAACCCAGGT	CCTCGAAGCACAGCAGAACGT
LUC7L_LUC7L3_1	LUC7L	LUC7L3	CGTGCTAGGCAATGGATCACT	CCATCAAATGGTCATCTACCC	CCACAGCGCATGGATTTAGGA	GACGCTCATCACGATCAGGTT
SHC1_SHC4_1	SHC1	SHC4	TCAGATCATCGCCAACCACCA	AGTAGGTCCGGGACTGCACCT	TGTGGAGGTCCTCCAGTCAAT	TAGGATACTACAGACTATGTT
PPIH_PPIL4_1	PPIH	PPIL4	AAGTCCTGTTAACCCCGTGGT	GGTGGGAGACCTACCTGATGC	TCGGCCGTCTTAGGCACAACG	CTAACCTGAGATCCATGTTGA
LDHAL6A_LDHC_1	LDHAL6A	LDHC	GTCCAGCGAAATGTATCCATC	ATTATAGCCACATTACGTTGG	ACTATGACATTAACCTTTGCT	CACGAGTTACAGGTAAGCCAC
HNRNPK_PCBP1_1	HNRNPK	PCBP1	GGTAAACGCCCTGCAGAAGAT	GTACCAGCCCATGCCGGCCAG	ATGACCGTCGCGGACGCCCAG	TACTTCCTTTCCGTGCATAAG
HLA-DRB1_HLA-DRB5_1	HLA-DRB1	HLA-DRB5	TATAACCAGGAGGAGTCCGTG	TACATGGCAAAGCTGACAGTG	CTGGCCGTTCAGGAACCACCT	TTGCAGCAGGATAAGTATGAG
MAP2_MAPT_1	MAP2	MAPT	ACTTTGGTCGGGGACATGATC	GAAGCCCGCCACCACTGCGTA	TCAATACCAACAGATGCATCC	TGTTTAAGACATCCACACGTT
OTUD6A_OTUD6B_1	OTUD6A	OTUD6B	AATGCTACTGTCGTCTTGGAA	CAACTTGGCCACATCTTCGGT	TGTGGGCTTTGGAGGAGCGGG	TACATACAGTGGCCATCAGAT
H3-4_H3C15_1	H3-4	H3C15	ACTGAGCTGCTAATCCGCAAG	ACGGAGCTGCTGATCCGCAAG	ATGGCCCGAACCAAGCAGACT	ACCCCGCCCGTGGCCGGCGCG
KRTAP10-3_KRTAP10-9_1	KRTAP10-3	KRTAP10-9	GCAGACAGGCTTGCAGCAGAC	GCAGCACGAAGAAGCCCCACA	GCAGGCCTGCTGGCAGGGGGA	GTAAGCCGGCTGGCAGCTAGA
PPIC_PPIL2_1	PPIC	PPIL2	CAAAGAGGCCAATCACAATTC	ACAGATCCAAGGGGGCGACCC	AAGCTGAAGCACTATGGCATT	TCCGGGGCCTTCATGGTGGCT
PPIH_PPIL2_1	PPIH	PPIL2	AAGTCCTGTTAACCCCGTGGT	ACAGATCCAAGGGGGCGACCC	TCGGCCGTCTTAGGCACAACG	TCCGGGGCCTTCATGGTGGCT
CST1_CST4_1	CST1	CST4	GTACCCGCAGCGGACGTCTGT	GGTGGCCTTGTTGTACTCGCT	TCCTGTGTGCAGACCGTTGGG	GACGTAGAGGTGGGCCGCACC
ACTN1_SPTBN2_1	ACTN1	SPTBN2	ATCCACCGACACCGGCCCGAG	CCGAATCTTGTCGGCGTGGAT	TGTGCGATGGCGGCAATCTGC	TCGCGAGCAGCACCAGTTCCA
GANC_MGAM_1	GANC	MGAM	CGAGGCATTCAGCCAGAAAAT	ACTCGAGCATTGGGCCCCTAC	GAACCTGGTGCTGTCTTCATC	GCAGAACCGCTTGGAGGTGAA
ACTB_ACTRT1_1	ACTB	ACTRT1	GCGGGCGACGATGCCCCCCGG	AAAGAGGGCTCGGTCATAAGT	AGTGGTACGGCCAGAGGCGTA	GACAGGTAGAAACCAGGCACA
MYH3_MYH7B_1	MYH3	MYH7B	GGAGGTCCGAAGAGTTCAGGC	CTACACGCACCCGGGGGTGCA	TCTGTCTTCGCGCGGGTGGCC	ACACCAAGCGGGTCATTCAGT
BLM_RECQL5_1	BLM	RECQL5	GAACTAATCAGCTAGAGGCGA	AGGGAACTTACTCGTACCTTT	GCAGCCAGCAAATCTTCCACA	CCTGGGAGGGCCCGATGCAGG
CALR3_CANX_1	CALR3	CANX	GTAGGACCCGATATTTGTGGA	TCTGCGTCTGGATCAGGTACG	AGTCGTACTCTATGCTGCCGG	ACTATTCACCACAGATTGGTC
NFKB1_RELA_1	NFKB1	RELA	CGTTATGTATGTGAAGGCCCA	GGACCCCTCCCTACGCAGACC	TAGCCCCTTATACACGCCTCT	GGTCGTAGTCCCCACGCTGCT
BRD7_BRD9_1	BRD7	BRD9	CTCTGATCCTACCTCCTACAA	ATTGCCCAAAAGAGCTGCCTG	GAAGACAAAAACGATCATGAC	CCTTAAATTCCGTAACTGACT
AAK1_BMP2K_1	AAK1	BMP2K	TGGTGCTCGATAGGACAGCGT	CTCGTGCGTACTCACGGTGGA	GCCAGTGTTCCCCAACCAAAA	GTTAGCTGGACAGGTAGTGAA
KRT2_KRT6A_1	KRT2	KRT6A	GCGCCGCTGGTGGATTTGGTG	TCCTGTTTAACTCACTTGTTC	GTGGATGCCACCAGGGTATCC	CTGAGAGCCTTGTATGATGCA
P4HB_PDIA3_1	P4HB	PDIA3	CCGTCATAGTCAGACACACTC	CCACAGGGTAATGATGGTGGC	ATCGACAGCGACCACACCGAC	CTACTTACCTACTATAGAGGC
UBE2D2_UBE2E2_1	UBE2D2	UBE2E2	CCAACAGATTACCCCTTCAAA	ACCAGACTATCCGTTTAAACC	TACGATCACAGTGGTCTCCAG	CCTACAGTTGGGAGGAGGGTC
ILF2_ZFR_1	ILF2	ZFR	TAGGATCCCACCTGTCGAACT	TAAGATCAGCTGTGCTGGACC	GAGAGGGACTCACGTGGACTG	GGATTCATACTCATATGTAAG
KRT3_KRT76_1	KRT3	KRT76	GTAGGTAACATCCTTACAGCG	AATCTCAGCCCGTAGCCTCTG	CAGGTAGCTCCGCAGGTAGTT	GCTCCTGAAGCCACAGGCCCC
PPP1R12A_PPP1R12B_1	PPP1R12A	PPP1R12B	AAACGCCTACCACTTTGTTGA	TGCTCTACTGGACAACAAAGA	GTTGCTCCTTTGGTAGAAGAC	TCACCTCGTCGGTGTCCCCGC
CLIP1_CLIP2_1	CLIP1	CLIP2	TCTACTCACCAATACTCTGTC	ACGCTACGCCCGCAAGATCTC	AAGGGCATATTTACCCGACCT	ACGGAGTGGGCATCACTCCCC
MEOX1_MEOX2_1	MEOX1	MEOX2	CTTGGAACCCCCTGCCGGGCC	GTTGGGGTATCCCGCGATTAT	ACTGAGCAGCACCCCGCTTTC	GGAGAACGGGTGCAAGCCTTG
NEK8_NEK9_1	NEK8	NEK9	CAGGAAGTTCTCGTAGTACTC	AGCAGTGAGCTGCATCCATAA	TAGCCCAGCAAAGCCTCCACA	AAAGAGTACTGGCTAGAGTCA
UBQLN2_UBQLN3_1	UBQLN2	UBQLN3	CCTCCGTGGGGAGTAGTTCCT	TAGGGACTGGGGGTTCTCGTG	CACAAATAGCAACCCGTTTGG	CCTGACCAGCCAAGCTCCCTG
NECAB2_NECAB3_1	NECAB2	NECAB3	TCGATGGCCTCCACCGCACTC	GTGGCATCCATGGCAGCGAGC	CCAGATTACTTTGTGGACCAC	CCGATGGGGTTCTCAGCCTGG
ELAVL1_PABPC1_1	ELAVL1	PABPC1	GGCGGATCATCAACTCGCGGG	ATAGGTTATGATGGAGGGTGG	CAAGGTGTCGTATGCTCGCCC	ATGGTGTCCAAAGCACGCTCC
PRDX2_PRDX3_1	PRDX2	PRDX3	GCAACCGTGCAGAGGACTTCC	GTGACAAAGCTAACGAATTTC	TCAGACAAGCGTCTGGTCACG	GAATGGTGGTTTGGGCCACAT
OBSCN_OBSL1_1	OBSCN	OBSL1	CCCCTGACGGTGAGCATAGCC	ACACAAGTACTCGCCGGAGTC	ACGGCAGAAGACCAGGGCGAG	CGAGTGTGTCATGCTGGCCTG
RCOR2_RCOR3_1	RCOR2	RCOR3	AGAGAGCCCCGCACGCTACAG	ATGGATCGCCAGGCTCGTAAA	CAGCCTGGTGAAATACTACTA	GCATCTGGGATACTGTGATAT
H1-2_H1-4_1	H1-2	H1-4	TCCACATCATAGCCGGCGGCA	AAGGAACCCGACGCGCCGGTG	AAAAGGCGGGCGGAACCAAAC	TTGAGAGCGGCCAAAGATACG
E2F4_E2F5_1	E2F4	E2F5	GAAGGTATCGGGCTAATCGAG	GTATTACAGCCAGCACCTACA	GACGTGAGGCTTCCTGGGACT	TATGTAACTCATGAAGACATC
ARHGAP1_ARHGAP8_1	ARHGAP1	ARHGAP8	CCTGAGCGAGCTGAGCGAGCA	GGAGATCCGCCAGCGTGCAGA	ATACTTACTGCTGCAGCGAGA	CTATTGCAGACTGACGCCAAA
GATD3A_GATD3B_1	GATD3A	GATD3B	CGCCGAGGCCTCGTGGATCTC	CGCCGAGGCCTCGTGGATCTC	GCCACGGGCGATCCTCGCAGA	GCCACGGGCGATCCTCGCAGA
SPRY1_SPRY2_1	SPRY1	SPRY2	ACCACCGAAGGCCCTTCTGTG	GGATGGCTCTGATCTGATCCA	GAGCAGATCAACCAGCACTGG	CTCGTACTGCTCCGCGACCCT
PPIB_PPIL1_1	PPIB	PPIL1	CGAAGAGACCAAAGATCACCC	CTGAGTTGGCTCGTCGAGGTT	GTCTCTTCGGAAAGACTGTTC	GAGCATGCTTCCAGTACAGCT
CALR_CLGN_1	CALR	CLGN	GATTCGATCCAGCGGGAAGTC	TCTTCAGACATAAACATCCCA	CTAATAGTTTGGACCAGACAG	ACTCACCACACCCAATCCGAC
OR8G1_OR8G5_1	OR8G1	OR8G5	TTGACATAGATACTAGAGCAA	CTGGGAATCTATGTAGTCACA	TTAGGAATCTATGTGGTCACA	GCTGCAATGGCATATGACGGC
RBM3_RBMX_1	RBM3	RBMX	ACACCGACGAGCAGGCACTGG	GTACTCTTGATGAAAGACCGT	AGCAGTTTCGGACCTATCTCT	GTCATTAGATGGAAAAGCCAT
GRK5_GRK6_1	GRK5	GRK6	GAAGACCTCCACCGTGAGAAC	TCAACAGGCTGACCCACGAGT	ACAAAACTGCCGGAAAAGCAG	CAGGGTCCTGACCTCATCCCT
VTI1A_VTI1B_1	VTI1A	VTI1B	GTACTTCGTCACTGTAGGCGA	AGAATCGGCTACAGTCTCAAA	CAGCCTCTCTGTGTTATCGAG	CGCGGCCTCCATGAAGACCTA
TBL1Y_THOC3_1	TBL1Y	THOC3	ATGTGCTCCATTCTCTTCCCC	CTGGCGCACAGCGCCAAGGTG	GAGCGAAGATGGGGCCTTTAT	CCATGGGGTCAAACTTGATAC
KRTAP9-3_KRTAP9-8_1	KRTAP9-3	KRTAP9-8	GGCTGGCAGCAGGGTGTGCTA	GCCACAGCAGGTGGGCTGACA	AAACACCTGCTGTAGGACCAC	GAGCAGCTCCTGTGCACCTGT
MCC_USHBP1_1	MCC	USHBP1	CTCGTACCTCCCCGCGTACCT	TATAGCCCTGAAGGCAGCAGT	GCGAGCAGTGCATCGAAGCCT	TGGGGCACTTCGGGGGCTGAG
ATP1A2_ATP4A_1	ATP1A2	ATP4A	ACAAACGATCCCCTACGTGGA	CGGTCAGGCTTCTGCCAGCTC	TCTACCAGGTGTGCCTGACCC	GGTGATCTGCTCGGACAAGAC
DDX46_DDX50_1	DDX46	DDX50	TCAGGTCATGCGCATCGTGGA	CAGGTCGAGGGGTAACATATC	GATGACGAAGATGATCCTGCA	CAACAAGGTCAACCTGTTCAT
USP38_USP46_1	USP38	USP46	GATCCGTAGTAAGGCTCCTGA	CATACTTACATTGACCAATCC	TAATCCAACAACAGCTGCCTT	GTGGGATGACGCCAACCTTCT
ACTG1_ACTRT3_1	ACTG1	ACTRT3	GCTGGGGACGACGCTCCCCGA	CGTGATCTGTTGCCGGTTGGC	TCACTGAGCGAGGCTACAGCT	GGTTATAGTCATAGATATGCT
G6PD_H6PD_1	G6PD	H6PD	ATCGAAATAGCCCCCGCGACC	GACGGCCTCTGGAACCGGCAC	CCACGTACTGGCCCAGGACCA	GCTTCCATGGAGCTGCTCTGA
TAGLN_TAGLN3_1	TAGLN	TAGLN3	TCGGGCACCTTCACCGGCTTG	TACCCACCAGGACAAGAGCCC	ATGACCCCATAGTCCTCAGCC	TAAAAGCTGCGGAGACCTATG
DHX38_DHX8_1	DHX38	DHX8	GACGAGGCATAGACACCATGT	GGTGGGCTACACCATTCGATT	AAAGCGGATGGCATAGCCCAC	GATCTCGGCTTCGACTCCGCT
KAT5_KAT6A_1	KAT5	KAT6A	GGTCCAGCCGCTCATGCGTCA	CGTCCAGCTTTAGGAATGGAA	CGCCGCAGCACGGGTAGGCGG	CGACCTGTAGATGTAGATCCA
E2F1_E2F3_1	E2F1	E2F3	AGGTCGACGACACCGTCAGCC	CGTTAGCTTATGTTACATATC	TGTACTACGCAGCTGCGCCTG	GGTTTCTAGGGGCTGCAGTCT
FBXO27_FBXO6_1	FBXO27	FBXO6	TGCGCGCGCAGACCCATCGGA	AGCGGTCCCCACCATTGAAAT	TGGCCCGCGACCACGGCGCCA	ATCACCAAGGACTGGGACCAG
USP9X_USP9Y_1	USP9X	USP9Y	CATATCTGCATTCGGTAGGAA	ATGTATAAGGATCGAGATGCA	CAGACCAATGCAGGCAATGAG	CAGACCACCAATGGAAGCAAT
MID1_TRIM54_1	MID1	TRIM54	ACCGGACAAGCCAACGTCGTT	GGACAATAGCCGGAGGCAGAA	AACTGCGCCCACCGCATCCTA	CACGCGGTCATTGCCTGCCAC
KRTAP10-12_KRTAP10-8_1	KRTAP10-12	KRTAP10-8	AACAGTCCTGCTGTGTGCCCG	AGGAAAGCTGCTGCGAGCCCC	TGTGACTCTTGCTCCGACTCC	AGAGCAGATGGACACGCAGCA
CUL4B_CUL5_1	CUL4B	CUL5	GAAGAAACTAACCGGCTCTAT	ACTATCGGCAGAGATGTCTAA	TAGGTGAACACTTAACAGCAA	GGGTGGGATTAAAAACTCAGC
CUL7_CUL9_1	CUL7	CUL9	CAGCTGGACCATAACCCTCCA	TGGCAGTCGACAGGCCGCACT	GCAGAGCAACAACGGTGTGCC	TCCTTGGTGAAGCGCTACCTT
PPIL1_PPIL6_1	PPIL1	PPIL6	CTGAGTTGGCTCGTCGAGGTT	TCAACGTGGCATAAGACTACA	GAGCATGCTTCCAGTACAGCT	AGATTGCGAAGAGCGCCGCTG
CAPRIN1_CAPRIN2_1	CAPRIN1	CAPRIN2	AGGTCAGTCCGCACTTCATCA	AGGCGATCCTTATAATCCTCC	AACTGTCCACTCATCTACCTG	GAAAGTTACCTGTAACGGCTC
KIF20A_KIF23_1	KIF20A	KIF23	TGACCTATTAGAACCGCCTAG	GCTTGAAATGACCCTATACTG	CCTGAGTTAGTGACTCCATAT	ATCAGTCACTAATGACGCTAA
AK3_AK4_1	AK3	AK4	CCCGCTTTGCTGTAGAAATTG	AACTCACCATCAAGGAGCCAG	GCTCGAAGTGTGTAGTGATGC	TGGGCGATCCTCTGGCACACG
BCKDHA_PDHA1_1	BCKDHA	PDHA1	CAGGGGGTAGTCCCGATACAT	TCGGACGGAAAGGCCCCGGGT	ACTGGCCACGCAGATCCCTCA	ACCACAAACCTACCACTCACC
FAM161A_FAM161B_1	FAM161A	FAM161B	AAGCCAGACCCATTCCTCGAT	TGCACACTAACTTCAGATTCC	ATAGATGCATGTGGAGATGCA	GCATGACGCTGCGCGAGGCCC
RBMX_RBMY1D_1	RBMX	RBMY1D	GTACTCTTGATGAAAGACCGT	GAATGACCATTATCACGGTAT	GTCATTAGATGGAAAAGCCAT	AAAGAGGTCCATCTTCAAGAA
RBMX_RBMY1B_1	RBMX	RBMY1B	GTACTCTTGATGAAAGACCGT	GAATGACCATTATCACGGTAT	GTCATTAGATGGAAAAGCCAT	GAGGAGGACCTCCACTTCTTG
PFKFB1_PFKFB3_1	PFKFB1	PFKFB3	GGCCAGTATCGACGAGAGGCA	ATCGAGTCGGTGTGCGACGAC	CCATACCTTGTAACCATGTTC	AGGCAATGTGCCTTAGCTGCC
ATF7IP_ATF7IP2_1	ATF7IP	ATF7IP2	ACTAGAGGCTATATCATCAGC	AGTCGTCCTAGTTATGACACT	ACCCGAAATATCCTCTTCATC	GTACGAACAAACAACTTGTTC
SOX11_SOX4_1	SOX11	SOX4	CCGGGGCCGGTACTTGTAGTC	GCAAACCGCACGCCAAGCTCA	CCGGACTGGGCCGCCTTGCCC	CTGGGCCGGTACTTGTAGTCG
HNRNPK_PCBP2_1	HNRNPK	PCBP2	GGTAAACGCCCTGCAGAAGAT	CCTCCAACATGACCACGCAGA	ATGACCGTCGCGGACGCCCAG	AAAGCCTTTGCTATGATCATT
DDX60_DDX60L_1	DDX60	DDX60L	TGAGAATGCCAGTGCACAAGT	CTTACTAAGACACGATGGTAC	ATTTGCAGTATTACCTGCCAT	AACTAGACAATGAATCCGGAC
ALDH1A1_ALDH1B1_1	ALDH1A1	ALDH1B1	ATCGAAAGAGATCGTCTGCTG	CACGGGATGATCTGGCCACAG	TACTCACAGTCGGCATCAGCT	CCGGGCTGCTTTCACGGCCCG
ILK_TNNI3K_1	ILK	TNNI3K	TGGGGCCAAGATCAAGTGGCA	CCTCTAGGTGGCCAGCTATTG	TGACGAAGCTCAACGAGAATC	ACTATATCATGGTGTCCAAAT
PPIH_PPIL1_1	PPIH	PPIL1	AAGTCCTGTTAACCCCGTGGT	CTGAGTTGGCTCGTCGAGGTT	TCGGCCGTCTTAGGCACAACG	GAGCATGCTTCCAGTACAGCT
H3C10_H3C8_1	H3C10	H3C8	CCGCTACCAGAAGTCCACCGA	CCGCTATCAGAAGTCGACTGA	CAGCGCCATCACCGCGGAGCT	AAGACAGATCTGCGCTTTCAG
BPTF_KAT2B_1	BPTF	KAT2B	AAATCGGAGAAGTCCAACGGG	GTACCGAGGTAGACTGTCGCA	ATCTAAGGACTAGTTACAAAA	GATGGAATTAATCAACGAGGT
NDFIP1_NDFIP2_1	NDFIP1	NDFIP2	CAATGTAGCTACAACACTGCC	ATACCTGAAGTTGTAGGTACT	TACTCACTCTCCCAGGAACCA	CGAGAGAGGGAGTCTTCTCCG
MPND_MYSM1_1	MPND	MYSM1	GGTCCGCTACTGCATGCTGGG	GCTTGGCGCCCCTCAAAAAAC	TGGGCGACCTGCAGCCAGACG	CCAGCCCTTGTTCAAACAGCT
PRKCD_PRKCQ_1	PRKCD	PRKCQ	CAACGATGAACCGCCGCGGAG	TCGGCTATTGATAGCTGATCC	TGAGTGGAAGTCGACGTTCGA	TCTTGCACAAAATGTTGGGGA
FOXD4L1_FOXD4L3_1	FOXD4L1	FOXD4L3	TGGCTCGCCTCCTCCTCCTCG	GCAGGATGGCCATGGTGATGA	TACGCCGGAGAAAGCTGCCAT	GATGTCCTGGGAGAGGAGGAA
CWC27_PPIH_1	CWC27	PPIH	ATCGGAGAGGACTGGTTGCCA	AAGTCCTGTTAACCCCGTGGT	CCTGACTAACTCGATTTACTT	TCGGCCGTCTTAGGCACAACG
KANSL1_KANSL1L_1	KANSL1	KANSL1L	ACCGGAACAGCACAATCCGCC	GAAGAAGTAAAGTAGGGCTGC	ATAACTCCATTGACAGGTCTG	CAACTCCTGAACCTACTCTTA
CDK1_CDK11A_1	CDK1	CDK11A	ATAGGTAGTAACACTCTGGTA	AGAGTCACGGTTCGACCGAGA	CCTTAACAAGTGAAGAATCCA	CAGGACATCAGCGACAGCGAG
FOXB1_FOXL1_1	FOXB1	FOXL1	AAGGTGCTTAAGTCCGACCAC	TCTTCCGGCGCCGGTAGTTGC	TAGGCGGCGGCGGGCATCTGT	TCGCGGGGCACCTTGACGAAG
H2BC4_H2BC8_1	H2BC4	H2BC8	GTTAACGACATATTTGAGCGC	CAAGAAGGCTGTGACCAAGGC	CACGTACACAGAGTAACTCTC	ACCCCGATACTGGCATCTCAT
PRAME_PRAMEF10_1	PRAME	PRAMEF10	AGTAGAGGTGCTCGTAGACCT	GGTAAGCATCACTGAATATAA	CTTAGAGGCCGCCTGGATCAG	TATATAAAGCATCTGGGGGTA
PRAME_PRAMEF33_1	PRAME	PRAMEF33	AGTAGAGGTGCTCGTAGACCT	CAGGATGTTGATGAGAATTTC	CTTAGAGGCCGCCTGGATCAG	ACGAAGATTGCTCATCTGGCT
AFF1_AFF4_1	AFF1	AFF4	AGCAGACCTACTCCAATGAAG	GTAACTCTGAACCTTCACACC	CTGGTTGGAATGTATAGGTGA	TTAGGAGTCTCAGCAGTCCAA
PFKFB1_PFKFB2_1	PFKFB1	PFKFB2	GGCCAGTATCGACGAGAGGCA	CCCCGGGCTGGCAAACCAATC	CCATACCTTGTAACCATGTTC	ATCTTGGGGTGTATCGGCGTG
DDX28_DDX47_1	DDX28	DDX47	GCGGCCGCCATGTCGTTTGCG	GTCCATCCCAACTGGTCACAA	AACTGCCGCTGTAGAGCCACT	ACTGCCATCCCCCTCCATGGA
ATF3_JDP2_1	ATF3	JDP2	GGCACTTTGCAGCTGCAATCT	GGCATCGGGCTGCTGCGACTT	TGATGGACACCCCGAGGGGTC	GTATACAGGAATCCGAGCGGC
KRTAP10-7_KRTAP10-9_1	KRTAP10-7	KRTAP10-9	CAGCTAGACTGCTGGCAGCAC	GCAGCACGAAGAAGCCCCACA	AGAGCAGACAGGCTTGCAGCA	GTAAGCCGGCTGGCAGCTAGA
HMGB1_HMGB4_1	HMGB1	HMGB4	TAGACCATGTCTGCTAAAGAG	CTGGGGATCCCGCTTTCTCCG	CCTTCCACCTCTCTGAGCACT	AAGGAGCAGCAGCCAAATACC
KRT2_KRT8_1	KRT2	KRT8	GCGCCGCTGGTGGATTTGGTG	GCGGTGGCCTGGGCGGCGGCT	GTGGATGCCACCAGGGTATCC	CCCACAGGAGATCCGGGAGCT
AVIL_CAPG_1	AVIL	CAPG	GCACGGCCCCCTCGCTCCCTG	AGTGCCCGCTCGGTGGCACGG	CGTTGCCATCATCGACCATTC	CAGGCTCAGTGCAGGATCCAG
STX19_STX2_1	STX19	STX2	AGTGGTCACAAGGATACTTAA	AGTGGATCTTCGGATACGAAG	GAACATTATCTGCCAAATTGT	GTGCAGAAAGAATGATGCTGT
ERBB3_ZAP70_1	ERBB3	ZAP70	TCTACTGGCGTGGGCGCCGGA	ACGTCTGGCGCACGTAGTCAC	TATGCACCATACCATGTTCCT	CTGAAGCGCGATAACCTCCTC
SLC25A18_SLC25A22_1	SLC25A18	SLC25A22	CCGGCGGCTGCTCATGGAAGA	GAGGGCTACTTCGGCATGTAC	AGGGGCTGCAGTGAACCTCAC	GCAAAGAGCGGGAAGTACACC
CLK3_PRPF4B_1	CLK3	PRPF4B	CACGGTCACATGTGCATCGCC	TCTCCAAAACCACGTGATAAA	ACACCGGTATGTATCGCTGTC	TCAGACCTATGTCTAGTCCGT
ATP13A4_ATP13A5_1	ATP13A4	ATP13A5	ACTGTCCACATACGTTGATCC	AGGTCTTACCTGTCGCAAATC	ATGCTGACAGGTAGATCCATA	GGAGAAAGTATACCTGTTACA
CCNA2_CCNB3_1	CCNA2	CCNB3	GGTTGCACCCCTTAAGGATCT	GGAAGCCACCAGTATTGCAGA	AACTAACCAGTCCACGAGGAT	TGGCTGCCTCAGCAGAAAGCT
RAB40B_RAB40C_1	RAB40B	RAB40C	ACGGCATTGATCGATGGATTA	TCTGCGTACGCGCGGGCCTGC	GCTCCTACTCCCGGGGCGCAC	TCCATGCCGTGCCGCATGAGC
ROCK1_STK38_1	ROCK1	STK38	ACTGACAAACATCAATCTATT	ATTGCATACACATGTCCCGTA	GCTGTAGCACCAGTTGTACCC	TAGGAATCTGAACCACAGCCT
BTRC_ZNF106_1	BTRC	ZNF106	TACCTGACCGTGGAATCCGAT	GGTGACCGCTAATATTGCGAA	TGATCATCATACTGTAAACAG	AAGAGAGGCTCCGGTGGGTGA
PFKFB2_PFKFB4_1	PFKFB2	PFKFB4	CCCCGGGCTGGCAAACCAATC	GTGTGCATGACCAACTGCCCA	ATCTTGGGGTGTATCGGCGTG	GTTTGCCAAGAGTCTAGCCCA
LATS2_STK38_1	LATS2	STK38	AAGGCGTATGGCGAGTAGCTC	ATTGCATACACATGTCCCGTA	ATGGCGTACAGGGCGTGAGTG	TAGGAATCTGAACCACAGCCT
CYRIA_CYRIB_1	CYRIA	CYRIB	ACAGCACATTTGGCCTAACCT	GCAAGAGCCTGCTCTCGCTCT	GGCAAACTCCTTTGCCAGGGC	AAGGCAATCCAGCATCCAGCA
CLK4_PRPF4B_1	CLK4	PRPF4B	CTGCAGTGGATTCGATACCCG	TCTCCAAAACCACGTGATAAA	ACCCATACAGATCTGAAGCCT	TCAGACCTATGTCTAGTCCGT
GFOD1_GFOD2_1	GFOD1	GFOD2	GTGGGCACCTACATCATCGAC	GGAACACTATGTGGGAGCGGT	CTCCCACCCGCAGGCATCGGC	CATGGTGTGCAAGCCCCCGCC
TMED3_TMED7_1	TMED3	TMED7	AAGTGGGCGATGAGCCTCCCA	TACGAGGACATCGCTCAGGGC	CACCTTCTCTCACAAGACCGT	ATTGCTGAAGCAAAATTTGTA
TMEM184A_TMEM184B_1	TMEM184A	TMEM184B	ACGAATCTCAGCCATGATGGC	ACCAACGACCAGTACTACGTG	CATGTGGTCCATCTGCGGCCC	GTGTGGACGGCCCTGCTCATC
GTF3A_ZXDB_1	GTF3A	ZXDB	CGGCATACTTCACATAGTATT	CGCCCTCGTGAAAGATTTCCC	AGCTTGCTGGGTGATGCAAAG	GCGGGGCCCACTGCGCTAGGC
BAG3_BAG4_1	BAG3	BAG4	GGTGATACACGAGCAGAACGT	AACCATACCTGGCCTTGCAAT	GCAGCCCATGACCCATCGAGA	GGTCTCCTACCTTGGGCTGCT
ZFP64_ZNF335_1	ZFP64	ZNF335	CTCCGATACAAACTGGACCGT	GCTCCCGCACCTTGAGCGAGG	GTGGGCAGGTAAGTTTGATAG	CTGTCCCCCACAGAGGATAGC
DYRK2_DYRK4_1	DYRK2	DYRK4	GCTCCAGTTGTTACGAGCATC	CCTCCGCAGTATACACGTACA	GTTCGCAAGTTTGCCCACTCG	GGTTCAGATCCAGAAGCCACC
AADAC_AADACL2_1	AADAC	AADACL2	CTCCTGCACTATCTCCAGAAA	GCGATGGCATCCAAGGCCATT	AGGCTACATTTGTGGAGCTCC	GGCAAGTACAATCGTACTGGA
H1-4_H1-5_1	H1-4	H1-5	AAGGAACCCGACGCGCCGGTG	TCCACGTCGTAGCCACCGGCC	TTGAGAGCGGCCAAAGATACG	AGGGCTGCCAAAGAAAGGCCA
CUL1_CUL4B_1	CUL1	CUL4B	GAGGTGTACTCGAACCCGCAA	GAAGAAACTAACCGGCTCTAT	TACATCCTTTCTAAAGGTAAC	TAGGTGAACACTTAACAGCAA
MYH15_MYH2_1	MYH15	MYH2	AGTGGCTAGTGGCACGGATCA	GATGTAATCTGGTAAAAAATA	ATCAGCCACTCGCACTGCTCT	CGTGATCAGGATTGACTGATT
SSX2_SSX2B_1	SSX2	SSX2B	AGGGGAATGATTTGGATAATG	AGGGGAATGATTTGGATAATG	CTGGAGCCTGCCGAAAGTCAT	CTGGAGCCTGCCGAAAGTCAT
KHDRBS3_SF1_1	KHDRBS3	SF1	CCTCGAACCACTGGAACATCT	AGCGAGCCAACTCCCGAAGCT	CGGGAATTAACACTTTCTGTC	CCCGGATCATAATCTTGGCAT
GTF3A_ZXDA_1	GTF3A	ZXDA	CGGCATACTTCACATAGTATT	ACCACCGTGTACAACCTCAAG	AGCTTGCTGGGTGATGCAAAG	AGATGTTCGGCCCTCGTGAAA
FNBP1_FNBP1L_1	FNBP1	FNBP1L	TCAAAGTACTGCTGCGCCCTG	ATCGGCCATATGCGTACGCAG	TAAGCTTCTATTACCAGCTGT	AAGGAGTCTACCACCATTTGA
ELMO1_ELMO3_1	ELMO1	ELMO3	CAGGCGATACCAGAAATTGCA	CGGATGGGCACCGGAGATACA	CCAAGCACCACCAAGATGCCT	GGTGGTGTGCTACGTGAACAT
ENDOG_EXOG_1	ENDOG	EXOG	CGCGAGGACGACTCGGTGCAC	GGTGATTGGCGAGGACAACGT	CCGGGCACAGGGGGCAACTCG	TGAGCGGCTTCGTGGCTGGGG
FKBP1A_FKBP5_1	FKBP1A	FKBP5	CAGGGATGCTTGAAGATGGAA	GGGAGACTGCCAGCCGAGCCA	GGTGGAAACCATCTCCCCAGG	TCTCCAATCATCGGCGTTTCC
TRIM24_TRIM33_1	TRIM24	TRIM33	TAGCAACCGCCTCCACGTTTG	AAGCCCATCAGATGAGACTGG	CTATGACTAGTGTACACCCCC	GCTTTGAACCATACCTCTAGC
DNAJB1_DNAJB5_1	DNAJB1	DNAJB5	ATCTTCTTGGTACAGCCGCTG	GCTTCAATGGGCTGAGTAGGG	GGGCGGGCTCTTGGGCAGAGC	CCAGCAGCCGCTCCACTCGGC
NCOA1_NCOA3_1	NCOA1	NCOA3	GTCGTGTTGCCTCTTGAGGCC	GCGACATACTCATGCCGCCTA	CCGAGTAAATCCCTCGGTCAA	ATATCTCTGGCGCATTTCAGG
NEUROD1_NEUROD4_1	NEUROD1	NEUROD4	TCAGGACGAGGAGCACGAGGC	GAGTAGCATGGCATGACTCGC	GACGCTTTGCAAGGGCTTATC	GGAGCCCAGACCTTTATCCAT
HNRNPDL_TARDBP_1	HNRNPDL	TARDBP	AATCCAGCTCCATACAACGCT	CCTGCACCATAAGAACTTCTC	GCAGAGGGATCCAAGATCAAC	GATAGTTGACAACATACACCA
MAN1A1_MAN1A2_1	MAN1A1	MAN1A2	AGGTAACATCAAAGGAGCAAC	CCGGCATCTACATGTGGAATT	GTGCCCCCAATCGGGGTGGAG	ATTCAGTGGAGTAGGGCGAAA
ERGIC2_ERGIC3_1	ERGIC2	ERGIC3	TGCTAAATCCAATACATCCGC	CATCTGGTACGTACGTTGTCA	AAAGTACATCAACAGCTCTTC	CGGGTCAAGACCTGCGGGGGC
KRTAP10-3_KRTAP10-5_1	KRTAP10-3	KRTAP10-5	GCAGACAGGCTTGCAGCAGAC	TGAGGATTCCTCTTCATGCTG	GCAGGCCTGCTGGCAGGGGGA	CTCCTGCCAGCAGTCCTGCTG
KRTAP10-11_KRTAP10-9_1	KRTAP10-11	KRTAP10-9	GTAGACAGTCTTGCAGCAGAC	GCAGCACGAAGAAGCCCCACA	CCTGTCTGCTGTGGGGCTGCT	GTAAGCCGGCTGGCAGCTAGA
GNG11_GNGT1_1	GNG11	GNGT1	CTTTACTAGAGGATCCTCTCC	AACGTAATCTCTTACTTCTTC	TGAAGAAATAAAGAACTATAT	AGTAATCAATATTGAGGACCT
NFX1_NFXL1_1	NFX1	NFXL1	TGCCGTCCACACAACCGTTTC	AACAGAGCTAATGTCTCAGAA	CCTCGGGAGAAAGGAGATACT	CAGTAACAAGTAGTTGTGACC
OR52A1_OR52A5_1	OR52A1	OR52A5	TTAGGCATGCTAGGAGCCACA	CAATCACACCAATAAGATACA	ATGATGCTCAGAAGCAAGGAA	AGTAGCCAGCTTCACGATGGC
CALM1_TNNC1_1	CALM1	TNNC1	AAGCTCTTACCATCAGCATCC	TGGTCATGATGGTTCGGTGCA	AGAATTCAAGGAAGCCTTCTC	AAACATGCGGAAGAGGTCAGA
RAC1_RHOQ_1	RAC1	RHOQ	ATTCCATTCTACAGCTTTGAC	TCAGGAAGACTATGACCGTCT	TCGATCGTGTCTTTATCATCC	TCGGTGGTAAATCCAGCCTCA
MAFG_MAFK_1	MAFG	MAFK	GAGCGCAGCGCGTCGAGCTCC	TGAGTGTGCGCCGACGCTGCT	ACGCGGCAGCTGGCAGCGTAG	GGTGCTCAGCGATGATGAGCT
PPIAL4H_PPIE_1	PPIAL4H	PPIE	GACATCACCGTCGACGGCAAG	GACGTACAATTCGTGTCAATT	ATGGACAAGATGCCAGAACCT	GGAGGCTCTGACCCTTCTTCC
BPTF_KAT2A_1	BPTF	KAT2A	AAATCGGAGAAGTCCAACGGG	GTAGCGGGGGAGGCTATCACA	ATCTAAGGACTAGTTACAAAA	TGCAGGGGCCGAGCCTATGCC
UNC45A_UNC45B_1	UNC45A	UNC45B	GGGGCACCGCTTTAATCAGGA	TGTCGACCCTTCCGCAAACTG	CTGGACATGGGAGAGACTGAC	GGGGCAAGTTTGACCCCCAGG
PDCL2_PDCL3_1	PDCL2	PDCL3	ATTAGAAAGAAGCGGTTACAG	AGTGAAAACATATGAAGATAT	CCTTGATCTGTATAGATGAAT	CCTGTACATTTCAATAGCACG
MRPL39_TARS2_1	MRPL39	TARS2	TGGTGCCTTCTGTTATGACGT	GAGCGGATTTGCCAGGAACTT	TTGTAACTTCTCCACAGGATT	TGTACCTTCCCAATGCGCCGG
KRT10_KRT14_1	KRT10	KRT14	CACGAAAGCTACCTCCACCAA	AAACTCACTTGGTGCGGAAGT	AGAGCCCGAACTTTGTCCAAG	GAACGAGATGCGTGACCAGTA
ACTN4_SPTBN1_1	ACTN4	SPTBN1	ATCGTCCATACCATCGAGGAG	ATTGCACTCGAGGTGGTAGTT	CCCGCTCCGGCTTAGGTAACC	TGGCTTCATCGTAAGACATGT
PAK2_STK39_1	PAK2	STK39	GTATGATCCGGTCGCGGGGCA	ATTGCAGGCAGTGGAGCTACT	ACTTACAGTGAATTCTCCAGT	GCTGGTCATGAAATTACTAAG
DNAJC5_DNAJC5B_1	DNAJC5	DNAJC5B	TGGCGTCCGTGAGGATGGCGT	GTCTCCAAACTGCTCGGCCAC	GTTTGCAGGAAGCTTGCCTTG	ATGCTCCCTTATGCAGACCAA
KRTAP10-1_KRTAP10-10_1	KRTAP10-1	KRTAP10-10	TCCAGCCAGCAGTCCTGCTGT	GTGCCTACCTGCTCCGAGTCT	GCAAGCCGGCTGGCAGCTAGA	ACCCTGGTCTGCACCCCAGTG
MYH10_MYH13_1	MYH10	MYH13	CATAATCTGAAGGATCGCTAC	CAACTATGCTGGTGCAGAGAC	GCAGCAAGTCTTGCCCTCATC	GGTGGGTGCTCTGGCCAAAGC
PLCB1_PLCB3_1	PLCB1	PLCB3	AGGTCGAGGGCAAAGGTTGTT	GCCTCCCTGTTGATACGCGGC	TCAGCACACTACCCATACCTG	GAGTACAACGGGCGCAGCGGG
ACTN1_SPTBN1_1	ACTN1	SPTBN1	ATCCACCGACACCGGCCCGAG	ATTGCACTCGAGGTGGTAGTT	TGTGCGATGGCGGCAATCTGC	TGGCTTCATCGTAAGACATGT
GALE_TGDS_1	GALE	TGDS	ATCGAGGAAATGATCCGGGAC	TGCGGCAAAATGTAGTACTAT	GGGCCTCCCGTCGCCCGATCG	GGTTATTCCAAAATTTATATC
H2AC1_MACROH2A1_1	H2AC1	MACROH2A1	CGTAGGCCGGATCCATCGTCT	CAGGACGGCGGCCATGTACAC	TAAGGGAAACTATGCAGAGCG	ACAGTCCTCTCCACCAAGAGC
DHX33_DHX35_1	DHX33	DHX35	AATGGCGCCCCCGTCCTCTAC	CCGAGCGACTACGACCACCAC	GCAGTGCAGCGGGTATCGAAG	AAAGGGTGTCACGCAGTGTCA
KPNA3_KPNA5_1	KPNA3	KPNA5	GTAACATACCTGCAATATAGC	AGAGGGCCCACACGGCATTTC	TCCCCACCCTAGACAGCAGCC	TAATTGACTCCTTTGGGCTAC
ZNF324_ZNF324B_1	ZNF324	ZNF324B	TCTAAGCCGGACGCCCTCGGG	AATGACCACACGAGGTCGGGA	CCAGTGGAACGGACACAACCC	CTGGGCCGGCTGCTCTTGGGG
CELF1_CELF2_1	CELF1	CELF2	GCTCCTATCCCTTAGGACGTT	CGACCATGACCGGGGGATCTG	TCTCACACAGCTCAAAGAAAA	AGTGGCTGCTTCAACCCCCAA
MYH10_MYH8_1	MYH10	MYH8	CATAATCTGAAGGATCGCTAC	ACGTATGCTAGTGCTGAAGCA	GCAGCAAGTCTTGCCCTCATC	CGAAGAGCAGCCACCATAGCT
ALDH1A2_ALDH1B1_1	ALDH1A2	ALDH1B1	ACATACCTACAGGAATGGTCA	CACGGGATGATCTGGCCACAG	GATACCTACCTCAGTAGACCC	CCGGGCTGCTTTCACGGCCCG
CCNA1_CCNB3_1	CCNA1	CCNB3	TGATCCAGAATAACACCTGAT	GGAAGCCACCAGTATTGCAGA	TCAGTACCTTAGGGAAGCTGA	TGGCTGCCTCAGCAGAAAGCT
RAB40A_RAB40AL_1	RAB40A	RAB40AL	GTCGATCCCCCCGAGATGGCT	CCCCAGGTGACTGTACGGGGA	AGGGACACCAGGGGCATGTTC	GCTCCTACTCTCGTGGTGCAC
EGFR_ERBB4_1	EGFR	ERBB4	AGGCCAAGCCTGAATCAGCAA	ATACTGACCCATGAATACCAG	AGGCCTAAGATCCCGTCCATC	ACTAAGACATTACGGGCTGCC
PCBP1_PCBP3_1	PCBP1	PCBP3	GTACCAGCCCATGCCGGCCAG	GGCGGTAGGGAATGGTGGCAC	TACTTCCTTTCCGTGCATAAG	AATCAATAATTACCTTCCCGA
OR6C2_OR6C68_1	OR6C2	OR6C68	GCTTAGGCCTCCAGCTCGAAT	GCAGACCTCTTTGGGGTAACT	AGTGTAACAGGGAACCTGACT	GAATAGGCAATGCATCACAGC
INPP5K_SYNJ2_1	INPP5K	SYNJ2	GGATGTCTCGCCCCTCACAAT	AAGCGGATCCGGATTGCTATG	GGATCGAGGACTTTGGGTTGC	CATGGACGATGGAGTGTCATC
HDAC11_HDAC2_1	HDAC11	HDAC2	CGGCATCAAAGGGATGCAGCT	ACAGCAAGTTATGGGTCATGC	AGGGCTACCATCATTGATCTT	GTAATTCAAGGATGGCAAGCA
MED25_PTOV1_1	MED25	PTOV1	TGGTAGTGGCCAGACGCACCG	ACTTCACCAACAGAGACTGCG	CCGGGAACCTGAGTGCAGCTC	GCGGAGGCTGCGGGCCTCGGG
BRD2_CREBBP_1	BRD2	CREBBP	GGATTGGACACCTCCGGGGGT	ATGGTTCGACAATGCGGGAGC	CAGCGTTTGTGCCATTAGGAC	GAATGCACGTCCAAGAATACG
H2BC6_H2BC8_1	H2BC6	H2BC8	TGAGCCAGCGAAATCCGCTCC	CAAGAAGGCTGTGACCAAGGC	TCTAAAGCCATGGGGATCATG	ACCCCGATACTGGCATCTCAT
SLC26A5_SLC26A6_1	SLC26A5	SLC26A6	AAGAGAAATTGCCGGCGCCTA	GGTCTGGTTACCCCGGTATCC	TATGTTCCTACCCATAACTAA	GTGGTCACCTACCTGTCAGAA
CHIC1_CHIC2_1	CHIC1	CHIC2	AAACATGCATTCACACGGCCA	AGAAGAACCTTCCTGTTAATG	AAAAAGGCTCTCCCGGTCAAT	ACTGAGGCAAATAACTGGCCA
PTPN1_PTPN2_1	PTPN1	PTPN2	AAAGTCCGAGAGTCAGGGTCA	GAGTGGTGAAACCAGAACAAT	AGTTGACCATAGTCGGATTAA	CGTGGTATCGTATTACTTGCC
CAPG_VIL1_1	CAPG	VIL1	AGTGCCCGCTCGGTGGCACGG	AAGGGACGCATGGTGGTCTAC	CAGGCTCAGTGCAGGATCCAG	CCTAGGCCTGAGGTCCGGTTG
RAB22A_RAB31_1	RAB22A	RAB31	GTGCCTTAGCACCAATGTACT	TACCTTGAAGAAATGGGTCAA	GATCAAAACTGTCTTCCACAA	ATTCATTGGCTCCCATGTACT
USP2_USP21_1	USP2	USP21	TAAGAGTGCCCAGGGTCTGGC	TGCGCTCCTTGCTGCGGGCCC	TGGGGTCTATCCGGTAGCTAT	GCATACGGACAGAGCCCCCTG
NR1H2_NR1H3_1	NR1H2	NR1H3	GCTGGACACCCTCGCCTTCCC	TGTATCCAGAGATCCGTCCAC	GCGAAGTCCACGATCTCCTGG	GTGCGCTCCCTTGATGACGCT
ARPP19_ENSA_1	ARPP19	ENSA	TGGGGATTACAACATGGCTAA	TCTCTTAGCAAAAGTACTTTG	GGAAATGGAAGATAAAGTGAC	ACCTGCTTCTCCTCGCCGGTC
MRPL39_TARS3_1	MRPL39	TARS3	TGGTGCCTTCTGTTATGACGT	AATGGGCGGACCGTAGCACAG	TTGTAACTTCTCCACAGGATT	ACAGCAACAACTTACCTCGCT
RAB11A_RAB25_1	RAB11A	RAB25	CGCTGATGTTATAGCTCGATA	CACCCAGGTACTATCGTGGTG	CTATCACTAACCTGCAAAAGC	CCCACGAGCATGACGACGATC
CCDC103_FAM187A_1	CCDC103	FAM187A	ACTGCCCGTAACTTGGCAGCA	CCTGTCACTGCAAACCCGAAG	CCAGCACCGCTGCCCGGTCAG	TGCGGCACCCGCAAGGGGGAC
UBE2D1_UBE2L3_1	UBE2D1	UBE2L3	CCATCCAAACATAAACAGTAA	CTTCCAGGACAACCCTCCATA	AAAGGATAATCTGTCGGAAAA	TGCTTTGTCAATCAACAGGAG
IFIT1_IFIT3_1	IFIT1	IFIT3	TGTGGCTAATTTAAAGCCATC	AGGGCTGCCTCGTTGTTACCA	ATGCAGGAAGAACATGACAAC	CCTGGAACTTATTCAAGGAAG
MBD2_MBD3L2_1	MBD2	MBD3L2	ACAGGGTAAACCAGACTTGAA	ACCGGCCGTCCCCGGTGCAAG	GCTCTCCGTGGCCCGGGGTCC	GATGGGCCTTGGCCATGTGGA
CEPT1_CHPT1_1	CEPT1	CHPT1	ACAGGCACCTCTGTGGGCATA	TAGGCACCATACTGGACATAC	TCCCCAGCTGCACTGCAATAC	ATGTTATCCTCCATGGTGGTG
KRT1_KRT6B_1	KRT1	KRT6B	GAGCCCTACTTTGAGTCATTC	CTTCCCCTCCAGGTGCGGTTC	GAAGTCGGAGTCTTGTTAACC	CAGATGAGATCAACTTCCTGA
SEPTIN2_SEPTIN7_1	SEPTIN2	SEPTIN7	AGAGGTACCTGCATGACGAGA	GATAATGAAAGAAATCCAAGA	CCTGCTGCTCCAGGTATGACT	TAGGACCGTTTACCTCTTGCT
PPIL2_PPIL6_1	PPIL2	PPIL6	ACAGATCCAAGGGGGCGACCC	TCAACGTGGCATAAGACTACA	TCCGGGGCCTTCATGGTGGCT	AGATTGCGAAGAGCGCCGCTG
HLA-A_HLA-E_1	HLA-A	HLA-E	CTCCGCGGGTACCGGCAGGAC	CGAGTGAATCTGCGGACGCTG	CAGGTCCACTCGGTCAGTCTG	CATCCCGACCCCGCACTCACC
TNRC6A_TNRC6B_1	TNRC6A	TNRC6B	CCAAGTTCGTTCCAACCGGAA	CGACTAATTGACTGTGGGGAT	CGACAAGTCACTTACAACAGC	AAGCTAGGCTTGCATTGCCAC
PPIH_PPWD1_1	PPIH	PPWD1	AAGTCCTGTTAACCCCGTGGT	GCCGTATCTGAGTAAGAGGTG	TCGGCCGTCTTAGGCACAACG	TATCAGAACCAATAGTAGCTA
MSI1_TARDBP_1	MSI1	TARDBP	GAGTCGAGCTCGTGCCGCGAT	CCTGCACCATAAGAACTTCTC	GTCAAACATCAGCATGGCGTC	GATAGTTGACAACATACACCA
DLG4_GUK1_1	DLG4	GUK1	CTACGCCCCCTGCGATGCTGA	TCGGGGAACCTGTATGGCACG	CGAGAACCGAGGCGAATTGTG	CCGTTCTCCTCGCCGGGCCTC
RAB12_RAB3A_1	RAB12	RAB3A	ACCGACGACACCTTCTGCGAG	CTCGTTGGTGATGTCATACAT	CGCCCGCTGGAGCGGCCCCGG	GTTGCGATAGATGGTCTTGAC
H2AB1_H2AX_1	H2AB1	H2AX	GCTCGGACGGTGCGAGAGCAG	GCAGCAGCCGGTGTACACGGC	GGGACCTTGGCCGTCAGGTAC	AGTGTACCTGGCGGCAGTGCT
ATP12A_ATP4A_1	ATP12A	ATP4A	TCAACACGGGTGACCGCACCA	CGGTCAGGCTTCTGCCAGCTC	TCGGAATCTCGGATGACGAGA	GGTGATCTGCTCGGACAAGAC
DMPK_STK38_1	DMPK	STK38	GGGAGCGGATTCCGGCCGAGA	ATTGCATACACATGTCCCGTA	GCGGTTGCTGTGTCCCCCGGA	TAGGAATCTGAACCACAGCCT
BTG1_BTG2_1	BTG1	BTG2	CCGTTGTATTCGCATCAACCA	CGAAAAGCCGTCCAAGGGCTC	TGGGAACCAGTGATGTTTATA	TCTCCAGCCTCCTGAGGACCC
KRT33B_KRT34_1	KRT33B	KRT34	ATGATTAATCCTATCCCCAGA	ATTTCCACCAGAGCCTCATAC	TCCATTAGGAAGTCAACACCT	CCCACTTGGGTGTTTCAGACC
WDFY3_WDFY4_1	WDFY3	WDFY4	CTCGGCGCACAACAGTAAGAA	CAGACTCGAGGAGTAGCAATA	ACACAGCGTGTGGTGGACAAG	ACCGACATCTTCCGGGACTCA
ALDH1A3_ALDH2_1	ALDH1A3	ALDH2	GTGGAGGAGCAGGTCTACTCT	CCGCAGTGGATTGGGCCGTGG	TAATACAGCCCTCCAGGTCGA	CCCGTGGTACTTATCAGCCCA
ACTB_ACTRT2_1	ACTB	ACTRT2	GCGGGCGACGATGCCCCCCGG	TACCTGTCGGACCAGGCGGTG	AGTGGTACGGCCAGAGGCGTA	CGGAGGCCGGAGGAGGTCCTG
GSTO1_GSTO2_1	GSTO1	GSTO2	TTATGCACAAACCTTAGAAAA	GCGAGCTCGTTCATAAGGGTC	GTAAAGAATTTACCAAGCTAG	TGGATAAGCATCATCCAGGTA
OAZ1_OAZ3_1	OAZ1	OAZ3	GCTGAGGAGCAGCTGCGAGCC	AACGGACACACCCCCATCTGC	CCAGTTAATGCGTTTGGCGTC	CCGAATACAGTTCTTTAAGCT
GAPVD1_RABGEF1_1	GAPVD1	RABGEF1	TTGGCAAACCTACCCCCGGCC	AAGCGTGTGCCTCGAGACAAG	GGTCCTAAACATGCAGCTTTC	TATGAACTCCTTAGACACTCT
PPIAL4G_PPIE_1	PPIAL4G	PPIE	GACATCACCGTCGACGGCAAG	GACGTACAATTCGTGTCAATT	ATGGACAAGATGCCAGAACCT	GGAGGCTCTGACCCTTCTTCC
PPIAL4C_PPIE_1	PPIAL4C	PPIE	GACATCACCGTCGACGGCAAG	GACGTACAATTCGTGTCAATT	ATGGACAAGATGCCAGAACCT	GGAGGCTCTGACCCTTCTTCC
PPIAL4A_PPIE_1	PPIAL4A	PPIE	TGACATCACCGTCGACGGCAA	GACGTACAATTCGTGTCAATT	AGTGCCATTATGGCGTGTGAA	GGAGGCTCTGACCCTTCTTCC
TRPC3_TRPC7_1	TRPC3	TRPC7	TCGTTGCTACTGATTAGGTCC	ACAGCGATAGACTGTTGACGT	TGCAAGTGCGGGGACTGCATG	TCGGTGCACTCATTGCACTTG
PMPCA_UQCRC2_1	PMPCA	UQCRC2	GGTTTGGACCTCCTGCGTACA	CATGCAGCAGCTTACCGGAAT	CTTCATGAATCATCTCGGTGA	CCAAGTTACCAAATGGCTTGG
PRDX2_PRDX4_1	PRDX2	PRDX4	GCAACCGTGCAGAGGACTTCC	CCACGATAATCAGTTAACTTC	TCAGACAAGCGTCTGGTCACG	GCGACAGACTTGAAGAATTCA
HMGB2_HMGB4_1	HMGB2	HMGB4	CCGGCAGGTCTGCACGAAGAA	CTGGGGATCCCGCTTTCTCCG	CGTTCCTCCCAAAGGTGATAA	AAGGAGCAGCAGCCAAATACC
GYG1_GYG2_1	GYG1	GYG2	AACTTGCGTTCACTTGGCAGG	ATCGAACACCTTCGAGAGGAT	TAGCAGCTGGGCAACAACAGA	CCGTCAAAGCTGCCGTGTTCC
KRTAP12-1_KRTAP12-3_1	KRTAP12-1	KRTAP12-3	AAGCCAGCCGTGTGTGTGCCC	GCAAGAGGGAGTCACATATAT	CGTGAGATGCCAGTCCTCTGT	CACGGAGGACTGGCAGCTCAC
ARID1B_ARID3B_1	ARID1B	ARID3B	CCTATGGAGCCAGTTACGACC	TCTCGTTGGACAACCACAGGG	GCCGGCCAGAACCAGCACCCG	TGTGCAGAAAGTAGCTCGCCA
BCAR1_NEDD9_1	BCAR1	NEDD9	CCCGCAGCGCGGTGGGCAATG	ATATATCCGTAACACCGCCAG	CGGGGCACATCGTACAGGGTG	GTGGATGGGATCAACCGATTG
ABL1_MATK_1	ABL1	MATK	CGGGTAAGGGGACATGCCATA	GCCGCGACGTCATCCACTACC	AGAGCCCCGGGCTTACTCACC	ACATTGGGAGCACAGATCGGA
KRTAP10-1_KRTAP10-7_1	KRTAP10-1	KRTAP10-7	TCCAGCCAGCAGTCCTGCTGT	CAGCTAGACTGCTGGCAGCAC	GCAAGCCGGCTGGCAGCTAGA	AGAGCAGACAGGCTTGCAGCA
CIAO1_WSB1_1	CIAO1	WSB1	ATGGCCCTCGAGAGTGGTTAC	ACGACCACATTTCTTGTCAAA	GTGATGACCGTACTGTGCGTA	ACACGTACTGCTTTACTGGCT
KRTAP4-4_KRTAP4-5_1	KRTAP4-4	KRTAP4-5	AATGCTGCCAGACTACCTGCT	CAGCAATAGGGGCGGCAGCAG	AGCTACTGCCAGACCACCTGC	GCAGCTGGGACGGCAGCAAGT
UBE2D3_UBE2L3_1	UBE2D3	UBE2L3	AAAATTCTTAATACTTACAGG	CTTCCAGGACAACCCTCCATA	AAGGGGTAGTCTGTAGGAAAA	TGCTTTGTCAATCAACAGGAG
PEX7_WDR17_1	PEX7	WDR17	GCTCCAATCAACACTATACAC	AGTACCGTTCGAATCTGGGAT	TGCCTGATGTGCAGGAATCAC	ACCTGCCATCCCAGTCGCCCC
LRBA_NBEA_1	LRBA	NBEA	GCAGCTCACCTAGTCGGAGAC	GCCCAGGTCCACGGACTACAA	GCTCGCGAACTGTCAAATTAT	CAAGTATCGTGACATATTAGA
BRD3_BRD4_1	BRD3	BRD4	ATTGCGTCCACGGGCTGGTAG	GTGCTGACGTCCGATTGATGT	GAGCAGGGGGTAATAATTCAA	GGAGTCTTCGCTGTCAGAGGA
DYRK2_HIPK3_1	DYRK2	HIPK3	GCTCCAGTTGTTACGAGCATC	ACTACCTGGCCAAACGTGCCT	GTTCGCAAGTTTGCCCACTCG	GGTCGGCCAGTCATGTATCAA
PDE6G_PDE6H_1	PDE6G	PDE6H	AGCAGCGACAGACCAGGCAGT	AAACCAGGGTCCTACCACCCC	CAGGAAAGGGCCCCCTAAATT	CATAGATTTGGAGATGACATT
CASP3_CASP7_1	CASP3	CASP7	AAGGAATGACATCTCGGTCTG	GGCTTGCCGAGGGACCGAGCT	AGAGGGGATCGTTGTAGAAGT	CATCTATCCCCCCTAAAGTGG
ETS1_ETS2_1	ETS1	ETS2	AAAAGAGTCCTGGCCCCCGAG	AGACTCCGCCAACTGTGAATT	TCGAGCTGGCCCCAGACTTTG	TGTGTCTGCATTCCATAGGGC
GPR21_GPR52_1	GPR21	GPR52	TCTGGCCTGTATCAGCATTGA	GATCTGGATCTACTCCTGCCT	TCGTGATGATGTTATATGCCC	CAAGATAACGATCCACACTGA
DOCK7_DOCK8_1	DOCK7	DOCK8	GTTGGTAAGCGTCCCGTTAAT	GATCGCCGATCGCAACTGCAG	AAAGGAAGCCTATACAGCCGT	GGGAAATACCGGATGCCCTTT
TMEM120A_TMEM120B_1	TMEM120A	TMEM120B	AGGCGGTAGAGCCGATGGGTC	AAGGCTGGTGGGTGTCTCACC	TGTGCGGCCCCCTCGGCCTCT	CTGCCATCTGCTGAACGAGCT
DNMT3A_DNMT3L_1	DNMT3A	DNMT3L	CCGGTGTGCCACGACAGCGAT	GGTGGGATCCAGTGAGCTCTC	ATGGATTCGATGTTGGTCTCC	GAAAGTGGTTCTGACCCGGGA
PDP1_PDP2_1	PDP1	PDP2	ACGGCAAAAATGTCAGTTCTA	CCAGTGGAGGACCGGCGAGGT	TCAGAGTCGACTGAGATACAC	GAGCTGGCGAGACAACCCACA
ACTG1_ACTL9_1	ACTG1	ACTL9	GCTGGGGACGACGCTCCCCGA	TCGGCGAGGCAGCCCGCGTGC	TCACTGAGCGAGGCTACAGCT	GTGGCAGCCTGTCGGCCACCA
ADH1C_ADH5_1	ADH1C	ADH5	GTCGGCGTCAGCACCTTCTCC	AACCGGTTATGGTGCTGCTGT	CCTGAGTGTGAATCCTGTACC	CTAAAATCCTGAGGGTTAATA
HECTD1_TRIP12_1	HECTD1	TRIP12	GGTTGGAACGTGCACCTGGTG	AGGCGGAGCACACGCCAAAAG	CAGGTATCCAAAGATGGACAG	CCATGACCAGTAACTGACACA
CLIP1_TBCB_1	CLIP1	TBCB	TCTACTCACCAATACTCTGTC	GCTCCGAGAAGCGATACAGCC	AAGGGCATATTTACCCGACCT	TGAAGCGCAGCAAGCTCGGCC
INO80D_KANSL2_1	INO80D	KANSL2	AGATGTCCTGCCACGGCTACC	ACGCATAATCAGGGCCACTTC	AAAGTTCGACAAGAGCACTTT	TACGGACATGTTCAGCACAGA
ADH1B_ADH7_1	ADH1B	ADH7	TCGACTGGTTATGGGTCTGCA	GCCACAGGAATCTGTCGCACA	TCTCCAGGTGATAAAGTCATC	ACACCTGCATATACCTGGTTT
ALG13_OTUD4_1	ALG13	OTUD4	CCCATATAGTCGGGATTTCAT	ACAGCTCAGCAAAAACGTGAT	AACACAATACTTACCGAGATC	ATCTTGATCTGCTATAGACTC
CCDC88A_HOOK1_1	CCDC88A	HOOK1	TAGACTATCATAGAACTCTCT	GGTTGTGCGATCAACTGTGAA	GAACTGCGAAGGAATGTAGAA	CCTATATTCCACTGGCATAAT
BET1_BET1L_1	BET1	BET1L	ACAGGCACTATACCCACTATT	TAGACCGGGAGAACAAGCGAA	ATTGAAATAGGCCATGAAGTT	ACGCTCCCTGTAAGCAGGCTG
KRT1_KRT8_1	KRT1	KRT8	GAGCCCTACTTTGAGTCATTC	GCGGTGGCCTGGGCGGCGGCT	GAAGTCGGAGTCTTGTTAACC	CCCACAGGAGATCCGGGAGCT
H3C11_H3C6_1	H3C11	H3C6	AGCGCTTGGTACGGGAGATCG	CGCGGTGCTTTACCGCCTGTG	GGGGCGGTAGCGGTGGGGCTT	ACAGGCGGTAAAGCACCGCGC
UBE2D3_UBE2W_1	UBE2D3	UBE2W	AAAATTCTTAATACTTACAGG	CCTGAGGAGAGTCAAAAGGAT	AAGGGGTAGTCTGTAGGAAAA	GGTCATGTTTACTGGTGAAAA
TBP_TBPL1_1	TBP	TBPL1	GGTCAAGTTTACAACCAAGAT	GTGCCAGACGCTTAGCCCGTA	CCAGAACTGAAAATCAGTGCC	CTGAGGACCAAATTGTAGCTG
SEPTIN4_SEPTIN5_1	SEPTIN4	SEPTIN5	GAAGATGACCCACCATCCAAG	CTGAGTGTGACTCGGACGAGG	GCATCAGACTACCCTCGATCT	CGGTCCTTGTACAAGTCTGTC
KRT2_KRT6B_1	KRT2	KRT6B	GCGCCGCTGGTGGATTTGGTG	CTTCCCCTCCAGGTGCGGTTC	GTGGATGCCACCAGGGTATCC	CAGATGAGATCAACTTCCTGA
NMRK1_NMRK2_1	NMRK1	NMRK2	GGCCCCTTGACACTATATGGA	ATACGGGACGGTCAGGAAGTA	CTGCTGGATGGAAAGCGCAAG	CGTGCCCACGGGGTCAGCGTC
KRTAP10-1_KRTAP10-3_1	KRTAP10-1	KRTAP10-3	TCCAGCCAGCAGTCCTGCTGT	GCAGACAGGCTTGCAGCAGAC	GCAAGCCGGCTGGCAGCTAGA	GCAGGCCTGCTGGCAGGGGGA
BCOR_BCORL1_1	BCOR	BCORL1	TCGGAGAAGGTCTACGTAGAC	CGAGATCGTGAGGAATGGGGA	AAAGGGATCACGGTGCTTGTT	ATTCGAATGTCCCCACCGCTA
AR_NR3C1_1	AR	NR3C1	GGGGGGATTGCATGTACGCCC	AATACCCACAGCTCGAAAAAC	ACTGGCTCTGGCCGGACCGCC	TGTCTCTCCCATATACAGTCC
LCMT1_LCMT2_1	LCMT1	LCMT2	TACGGAAGACAGAATGTCATT	TAAGCGAAAATAGAGCGAGTC	TAAGCTGACTGACACCATGGA	AGAGCGCAGACTACTGCATCC
DIAPH1_DIAPH2_1	DIAPH1	DIAPH2	GGGGTTAATCCAAATGGCAGA	TCATCTGATATACCCGATCGT	GAATCAAGACCATGTTGGAGA	TAAAACTTGTAATTCGGTCAC
CTNNBIP1_LZIC_1	CTNNBIP1	LZIC	GCAGAAGGTCCGAGTGCTGCT	AAGGCCTGGCTGATAGCTGCC	TCCGGACTCTTCCCGGGAGCT	GATGGATAGAGATCTGATGGT
BRD3_EP300_1	BRD3	EP300	ATTGCGTCCACGGGCTGGTAG	CAAGTCCAACGGGTGCTCCAG	GAGCAGGGGGTAATAATTCAA	GGTACTGCATATTCTGTCGCC
MYH10_MYH4_1	MYH10	MYH4	CATAATCTGAAGGATCGCTAC	CCTTGGCTGACAAATGCGAAG	GCAGCAAGTCTTGCCCTCATC	TATTCTTAGCCTATGGGCATC
ACYP1_ACYP2_1	ACYP1	ACYP2	ATAATCCACTGATATCAGGGT	AAGACTTACTTAAGCAAATTG	AAGGTGCGTCATATGCAGGAA	TCCTGAAACAGTATACAGAAG
UBTD1_UBTD2_1	UBTD1	UBTD2	CCGGCGGTGACAGGCAGTAGA	GGATGCCTTGAAGGCTGCTGC	ACTTAAGCCGCTCTTTCTTCA	GTTGCTCTAGGTCGTAACCAG
H2BC1_H2BC18_1	H2BC1	H2BC18	AGCGTATAGCGAGCGAGGCAT	CGAAAGTGCAGAAGAAGGACG	GGAGGTGTCATCTAAAGGTGC	CAAGAAGGGCTCCAAAAAGGC
NDST1_NDST2_1	NDST1	NDST2	GGATGTGTGCGCGTAGTTCGT	TCTCAGCACCTTACCGGATTA	TGCGCCAACTGCACAGGGGGC	CCGAGCCCACGAGCACAGCCT
CAPG_VILL_1	CAPG	VILL	AGTGCCCGCTCGGTGGCACGG	GCGGCCCAGCTCAGGATGGTG	CAGGCTCAGTGCAGGATCCAG	CAAGTGCAAGGCACTGACAGC
H3C6_H3C8_1	H3C6	H3C8	CGCGGTGCTTTACCGCCTGTG	CCGCTATCAGAAGTCGACTGA	ACAGGCGGTAAAGCACCGCGC	AAGACAGATCTGCGCTTTCAG
HK3_HKDC1_1	HK3	HKDC1	CACAATACCTGGGGTGCCGCT	GTCAGACGGCTCACCACATCC	CCTTGTCACCAGACGGGCTTG	AGGTACCCAAAACGCCTGCAC
PTPRB_PTPRJ_1	PTPRB	PTPRJ	ACTGTGCCTGAATGCCGACAC	ACAATATAGGGCCCAGTCCTG	GTTCCAGACAAAGTTGCAAAC	CGAGTGACAGTGGTCAGCACG
EIF2AK1_EIF2AK4_1	EIF2AK1	EIF2AK4	GGGCTTACCTGACGAACTCTC	AGGCGAGAACGTCAGTATTCT	CTGGAGCTCCAGGGTCGACTC	TAGCAACCGGCTACCCAGTGC
H2BC15_H2BC9_1	H2BC15	H2BC9	TCACTGCCTTCTTGGAGCCTT	AACGTATACGGAGTAGCTCTC	GAGCGCATCGCCGGCGAGGCT	ATGGGGATCATGAATTCCTTT
DYRK2_HIPK1_1	DYRK2	HIPK1	GCTCCAGTTGTTACGAGCATC	AACATCCCTGCTTACGACCAG	GTTCGCAAGTTTGCCCACTCG	AGGGAAGCTGTACACCACTAA
ADD1_ADD3_1	ADD1	ADD3	TCATACGCAATAGAATCAGAT	GGTGCTGGTACTCAGGAATCA	CAGTGAAGTGACTGCATCCAG	TCCGTTCCGAGACTCCTCAGG
KRT34_KRT40_1	KRT34	KRT40	ATTTCCACCAGAGCCTCATAC	CACGGAGCAGCTTGAGGCAGG	CCCACTTGGGTGTTTCAGACC	GTGAACAGCTTGGCGACCGCC
RAB27A_RAB3A_1	RAB27A	RAB3A	GTAGCTTAACGACAGCGTTCT	CTCGTTGGTGATGTCATACAT	TCACAACAGTGGGCATTGATT	GTTGCGATAGATGGTCTTGAC
DYRK2_HIPK2_1	DYRK2	HIPK2	GCTCCAGTTGTTACGAGCATC	AACCGTGACACGGACTCACCA	GTTCGCAAGTTTGCCCACTCG	GCCCCTTGCCCCTCAAATACA
KIF20B_KIF23_1	KIF20B	KIF23	ACTTAACCGACCAAGGATGCA	GCTTGAAATGACCCTATACTG	GTTGGTAAATGTGACACTCGA	ATCAGTCACTAATGACGCTAA
KRTAP4-11_KRTAP4-4_1	KRTAP4-11	KRTAP4-4	CTGCCGCCCCAGATGCTGCAT	AATGCTGCCAGACTACCTGCT	CAGCAGCTGGACACACAGCAG	AGCTACTGCCAGACCACCTGC
MAP3K11_MAP3K9_1	MAP3K11	MAP3K9	CCCGGTTCCGAGCCATCCAGT	ACGAATATCCTGGACCAGCTA	CCGTCCAACTATGTGTCTCGG	ACGGTGCAGGCCTCCCCTACC
LPIN1_LPIN3_1	LPIN1	LPIN3	GATAAACGAAGCCGACATCTT	CTGGCGACGCAGGGACTTCCT	TCTCGGGAGCGCAGGACCCCC	GGTGCTCACCCTTCCACGTGC
CWC27_PPIB_1	CWC27	PPIB	ATCGGAGAGGACTGGTTGCCA	CGAAGAGACCAAAGATCACCC	CCTGACTAACTCGATTTACTT	GTCTCTTCGGAAAGACTGTTC
BRD2_EP300_1	BRD2	EP300	GGATTGGACACCTCCGGGGGT	CAAGTCCAACGGGTGCTCCAG	CAGCGTTTGTGCCATTAGGAC	GGTACTGCATATTCTGTCGCC
ARID1A_ARID3B_1	ARID1A	ARID3B	GCTCATAGGACATGCGCCCCA	TCTCGTTGGACAACCACAGGG	GGGCAACCCTACGGCCGGAGC	TGTGCAGAAAGTAGCTCGCCA
SUN1_SUN2_1	SUN1	SUN2	CGTGGCATTGGATGAGTGGCG	CCGCAGGCTACTCGGATGTGG	GGTGGAAATAAAGCTGCCATT	AGACGCCGCTCCAGAGAGTGT
PRAME_PRAMEF2_1	PRAME	PRAMEF2	AGTAGAGGTGCTCGTAGACCT	CAGCTCCCCAATACTATTAAT	CTTAGAGGCCGCCTGGATCAG	CAAAGAGTCTTCATCTCCTTC
PRAME_PRAMEF1_1	PRAME	PRAMEF1	AGTAGAGGTGCTCGTAGACCT	GCAACTAACCGTCCTTCGAGT	CTTAGAGGCCGCCTGGATCAG	TGGCTACCTATTGGAAGAAGA
CDK7_CDKL5_1	CDK7	CDKL5	GACTTACCCTTAGAAGTAACT	AGCGCTCCCTATGGAAAGTCC	AGAGATTCTTACCTGGTTACA	CCCGGAGCCCATGGAAGCGAG
ATG2A_ATG2B_1	ATG2A	ATG2B	ACCGAGTTTGATGCCACCAAG	CTGCGAGAACGATAGTTGGGA	ATCTCACCCCAGACTCGGACT	GGGGGTCCCCAAGGGGTGGAA
H2BC15_H2BC17_1	H2BC15	H2BC17	TCACTGCCTTCTTGGAGCCTT	CTCTATCTACGTGTACAAGGT	GAGCGCATCGCCGGCGAGGCT	CACGTAGATAGAGTAACTCTC
CIRBP_TRA2A_1	CIRBP	TRA2A	ACACCAATGAGCAGTCGCTGG	TCGATATGGACCATTGAGTGG	GTGGGTACCGTGGTGGCTCTG	GGAGTCTCGCTCTCAGTCAAA
MRPL39_TARS1_1	MRPL39	TARS1	TGGTGCCTTCTGTTATGACGT	TATTGGCGGACCGTAGCATAA	TTGTAACTTCTCCACAGGATT	CACACGTCTTGAGATGTATAA
H3C6_H3C7_1	H3C6	H3C7	CGCGGTGCTTTACCGCCTGTG	CAAGCTACCATTCCAGCGTCT	ACAGGCGGTAAAGCACCGCGC	AGGCCTGTAGCGGTGGGGCTT
DIDO1_PHF3_1	DIDO1	PHF3	GATAGGCCGGAACGTCCGCTT	CAAGATATTACTTTCCGGTCC	TAGGTGCAGGCTGCTTGCCCA	GCATCTGTGTCCCGAAAAAAA
DNAJB4_DNAJB5_1	DNAJB4	DNAJB5	TCCGGACAAGAACAAATCTCC	GCTTCAATGGGCTGAGTAGGG	GCATGAATGGATATCCAAGAG	CCAGCAGCCGCTCCACTCGGC
TCEA1_TCEA2_1	TCEA1	TCEA2	CTTAACGGCCTGGTACCTATA	TCGATCTGAGCCGACAGGCGC	TAGGCTGGAGCATTGGATTTG	CGCGGATCGCCCGGAGGCTGG
HNRNPCL4_RALY_1	HNRNPCL4	RALY	ACTTGGACTATAACCTGCAAC	GTCCGGCGTGTCAAAACTAAC	AATTCTAAGAGTGGAAAGCGG	GACTACCGGGGCCGTCTGTCG
EHMT2_SUV39H1_1	EHMT2	SUV39H1	CGGGCTCGGTGGACCTTGGGC	GCACGGATGATGGGCGTGGCT	CTCCATCCAAGGGGTGTCCAA	GAGCCGGGCTGCCCATCTACG
PPIA_RANBP2_1	PPIA	RANBP2	GTACCTGACACATAAACCCTG	AGCTAATGGTGGGCCAACGAG	CGTGCTCTGAGCACTGGAGAG	CTTGGACACTGACAAGCAATA
NEK7_NEK9_1	NEK7	NEK9	ATGGATGCCAAAGCACGTGCT	AGCAGTGAGCTGCATCCATAA	AAGCTACTGGTACTCCATCCA	AAAGAGTACTGGCTAGAGTCA
LHX4_LMO4_1	LHX4	LMO4	CTTGCACACCAGCCGCCCGTC	GTGTAACAGGACGTGCCGATG	TATAAGAGCGTCAAGAGGAGC	TGCTCTATGCCATGGACAGCT
ACTG1_ACTL7A_1	ACTG1	ACTL7A	GCTGGGGACGACGCTCCCCGA	CCGGCCTGCCAAGACCCACCC	TCACTGAGCGAGGCTACAGCT	GAGCCACAAGAACCTACTGAA
ADAD1_ADAR_1	ADAD1	ADAR	TCTGAACTAGCATATGTTTCA	TTGTAGGGTGAACACCGTGGC	TAATGAAATACAAACGTGGAG	TGAAACCGCTCCAGCTGCAAT
GOLGA7_GOLGA7B_1	GOLGA7	GOLGA7B	CCTGCGGAGCTGGAGAACCGG	GTCTGGAACTGACAGATGGTC	GCATTACCTTCTCATAATGAG	GGCGAAGTGCCTCACTGGCCA
CRABP1_CRABP2_1	CRABP1	CRABP2	CCGCCTGCAGAGTTTAGCCAC	CTTACCCAGCACTTTGAGCAA	ACGAGCTGCTCAAGGCACTGG	TCTGGCAACTGGAAAATCATC
ATF7_CREB5_1	ATF7	CREB5	TGTCTACAGATCAAACGCCTA	AGATCAAACTCCGACCCCAAC	CCTGGCCCACCAGTTAACAGT	GGGCCCCGTCATGGCCCCACC
MYO1D_MYO1G_1	MYO1D	MYO1G	ATCGGTGACTTTGCCGACATT	AAGGGGGACCCGATCGGAGGA	AATCTTACCTGTTATACATAA	GTGGAAGGCTTCATCGACAAG
OXSR1_PAK6_1	OXSR1	PAK6	ATGCTGACACTGCAGAACGAT	CGACCGCCGCAGAAAGACAAC	CTTGTACTCTACTCACCTCCA	GGAATAGCCTGCGCTTCAGGC
GJB2_GJB7_1	GJB2	GJB7	GCATTATGATCCTCGTTGTGG	ACAATGAGGCTGATAAGATAA	GAAGATGACCCGGAAGAAGAT	CAAGTCAGACTTTGGGCCTTA
STAT5A_STAT5B_1	STAT5A	STAT5B	ACTCCTGTAGACTCTGTCCCT	CCTAGGGACTCAGTAGATCTT	GAAAACATATGACCGCTGCCC	AGAACACGTATGACCGCTGCC
FAM102A_FAM102B_1	FAM102A	FAM102B	CAAGGCCACCATCGACTGCCA	TCTGACAGGGTATAGCACGTG	CGGGCTCGGGCTCCACGGTGC	CTGGAAGGCTATGATACCAAA
PHF1_PHF19_1	PHF1	PHF19	ATGGTACCCAAGTATAGCAGC	GCACCTACCGGTCTCCAAACA	CCTTGGTGGCGATCGCAAAGA	ACTCGAGCTCCTCGGGCTGGT
SLC25A24_SLC25A25_1	SLC25A24	SLC25A25	CCCTCCAAAGCGAGCGGATAC	AGACGCTCGACGTCAACCGGG	TGAAGTACCTTAAAGACCATG	ACTCAGATGATTCGAGAAGGA
SENP1_SENP2_1	SENP1	SENP2	CCTCGAAACCCGAAAGACCTC	GATTCCCATTCCAGCTGACCA	TGATTCTCGAGCACGAGAAAG	GCTGGTATTTCATCAGTGTCC
XAGE2_XAGE3_1	XAGE2	XAGE3	TCTGACATAGCTCCTGGAGAT	AGGAGCCCGGTGATGAGGAGC	GTGGGTGGTTTCTCTTCTTTA	CCTTCCCAGCACCTTGAGTCT
ERVV-1_ERVV-2_1	ERVV-1	ERVV-2	TGTGGCCCACATAAAAATACA	TGTGGCCCACATAAAAATACA	TTCAACCCCCCCTGTGGCAAA	GGAATCCCTGAAGGCCAACAT
CD8B_CD8B2_1	CD8B	CD8B2	CGGAATCCCAGAGGGCCAGGA	ACCCACACTCAGCTGAGTTCC	AGCCTCGCAGGACAGCATCAC	TAGTTCTCCATGGCAACTCAG
EVI5_RABGAP1_1	EVI5	RABGAP1	GATTGTTAGAAACGGATAGTA	CCGAGGCACAGCCTAAGTAAG	AGCTTGCTCCAGCTTAGCACT	CCTGAGCCCATAGTCAAACAT
INPP5F_SACM1L_1	INPP5F	SACM1L	GAAACAACTACTCACACCAAT	GTATACTGGGCACAATCCATC	TGCCGAATTAGAATAAGCCAC	CAGATTAACCAGAAGGGCTCG
RAC2_RHOG_1	RAC2	RHOG	GGGCCGTGGGCAAGACCTGCC	GGTTCACTGTGCGCCCGTCAA	CAGGAACTCACACGGTGGGGA	ACCGCCTCCGTACACTCTCCT
GSPT1_HBS1L_1	GSPT1	HBS1L	ATGCTAACAGCTGAATTTGAA	ACCGGTGCTGGGGTTGAACTC	TTGGCGGCGCCGCCAACTGGG	ACTGCAACTGCAAGCTGCGTC
MIA2_MIA3_1	MIA2	MIA3	AGGTTAGGAGTCGGCTTTATG	GCTCAACAGCTGATGCACTTG	ACTTAGGCCAAAATGACCTTC	GGGACCATTCATCCAGATCCA
JAK1_JAK2_1	JAK1	JAK2	GCTACAAGCGATATATTCCAG	AATGCATTCAGGTGGTACCCA	CAGTCACCATCACTTCGTAGT	CCTCTTGACCACTGAATTCCA
ACTN4_SPTBN2_1	ACTN4	SPTBN2	ATCGTCCATACCATCGAGGAG	CCGAATCTTGTCGGCGTGGAT	CCCGCTCCGGCTTAGGTAACC	TCGCGAGCAGCACCAGTTCCA
MELTF_TF_1	MELTF	TF	CACGGCGGGGAAGACGTACGG	AAAGTCCCCCCCAGGATGGAT	CGGCTGCTCAACGAAGGCCAG	GGTGGTCTCTGCTGATACACA
GJB1_GJB2_1	GJB1	GJB2	CACCCCAGCTCTCCTCGTGGC	GCATTATGATCCTCGTTGTGG	ACCTCCTCCAGGTGTAGGGGG	GAAGATGACCCGGAAGAAGAT
PRAME_PRAMEF17_1	PRAME	PRAMEF17	AGTAGAGGTGCTCGTAGACCT	GCCTTCGGTTATGACGATGAG	CTTAGAGGCCGCCTGGATCAG	ATGGGAATTTCTGGACTATAT
ANKRD36B_ANKRD36C_1	ANKRD36B	ANKRD36C	CCTGTCCCAGATATAGGTCCC	AAATATAACCAGAGAAAGAAA	ATAAAACTTAAAGATAACCAC	AGAGCAACCACCAGGCTTGAA
ATP6V0A4_TCIRG1_1	ATP6V0A4	TCIRG1	GCCCCCATAGTTAAATATGAA	TGGTTGATGTTCGGCGCTGTG	CGGTGGCAGATGCCACACGTA	ACTGCCACGTCTTCCCGTTTC
RCAN2_RCAN3_1	RCAN2	RCAN3	AGACGTGTCCGTATAAACTTC	GCTTGCAGCGTCCATGAAGCA	AGGGACGTGTCCCTGCTGCCC	ACCCCACCGGGGGAGAGGCTG
P4HB_PDIA2_1	P4HB	PDIA2	CCGTCATAGTCAGACACACTC	GTGTGACGGAGTACCCTACGC	ATCGACAGCGACCACACCGAC	AAGGTTGACCAAGCGCAGAGT
DIAPH1_DIAPH3_1	DIAPH1	DIAPH3	GGGGTTAATCCAAATGGCAGA	GGGTGCCATATGAGGAAATCA	GAATCAAGACCATGTTGGAGA	CTTACTGTCTTAGAAGCAGTA
PRAME_PRAMEF18_1	PRAME	PRAMEF18	AGTAGAGGTGCTCGTAGACCT	AGAGGCCACCTGGACCAGCTG	CTTAGAGGCCGCCTGGATCAG	AAGTGCTGGAAATGCGGGATG
ZNF350_ZNF649_1	ZNF350	ZNF649	ACGTAAGTCAAATATATCATG	AGTGAGCCTGTACCTCTTGTA	ATGCTTACTGAACATCAGCGA	CGTGTTCATAGCGTTGTCCCG
STK39_STRADB_1	STK39	STRADB	ATTGCAGGCAGTGGAGCTACT	TCCTAGAAAGCCGTGATTCTA	GCTGGTCATGAAATTACTAAG	AAACCAGCATTCTTACCATAG
LPXN_PXN_1	LPXN	PXN	CCGGCAAGGGACTTGTGTTAT	GTTCCAGCAGCAGGCGGTCGA	CCAGACAAGCAGGATCACAAG	CCACGGAGCAGCTAGGTGCAA
ADIPOR1_ADIPOR2_1	ADIPOR1	ADIPOR2	ACTCACTTGGAAAAAGTCCGA	GGCGAAACATATAAAAGATCC	GCCAGTCAGGGAGCACATCAT	GAGGCATCTGTTCTATCTTCC
PPIAL4F_PPIE_1	PPIAL4F	PPIE	TGAAATCACCAGGGATGGCAA	GACGTACAATTCGTGTCAATT	ATTAGGGCGTGTGAAGTCACC	GGAGGCTCTGACCCTTCTTCC
PRAME_PRAMEF14_1	PRAME	PRAMEF14	AGTAGAGGTGCTCGTAGACCT	ATGTCAGATAATGAACTCGAA	CTTAGAGGCCGCCTGGATCAG	AGTGGGTTTACCAAAGGAGAG
KRTAP10-5_KRTAP10-7_1	KRTAP10-5	KRTAP10-7	TGAGGATTCCTCTTCATGCTG	CAGCTAGACTGCTGGCAGCAC	CTCCTGCCAGCAGTCCTGCTG	AGAGCAGACAGGCTTGCAGCA
KDM1A_KDM1B_1	KDM1A	KDM1B	AGGGAAGGGTCGAGCCTTACC	ATACCGCATCGATAAGTCTTG	TTGCGGGGTGTGCGCTCCCCC	ATGACCAGAAAAGGTCTCATC
CTBP2_PHGDH_1	CTBP2	PHGDH	CCGGGCAGGCCCGTAGCCACG	CGTAAACACGTCCAGTGCAGC	AGGGGCCCGGGTTAGTCAAGG	AAAGGACTGCATCCGGGTAGC
HLA-B_HLA-G_1	HLA-B	HLA-G	AGCGCGCTCCAGCTTGTCCTT	AGACCCCCCCAAGACACACGT	CTCCCGACCCGCACTCACCGG	GACAGCGACTCGGCGTGTCCG
KRTAP4-11_KRTAP4-7_1	KRTAP4-11	KRTAP4-7	CTGCCGCCCCAGATGCTGCAT	TGACAGAGGTCTTGGCTGCAG	CAGCAGCTGGACACACAGCAG	GGAGACCTGCTGCCGCCCCAG
HLA-A_HLA-G_1	HLA-A	HLA-G	CTCCGCGGGTACCGGCAGGAC	AGACCCCCCCAAGACACACGT	CAGGTCCACTCGGTCAGTCTG	GACAGCGACTCGGCGTGTCCG
HBD_HBG2_1	HBD	HBG2	CTGGTGGTCTACCCTTGGACC	CTTGGGAGATGCCATAAAGCA	TGGGCAACCCTAAGGTGAAGG	TGGTCACCAGAGCCTACCTTC
UBE2N_UBE2T_1	UBE2N	UBE2T	TGTCATAGGAAACCCAGCGTT	ATACCTACGAGCTCGCAGGTC	CCTTCATAGATAAGTGGTCCC	CTATGTCAGCCATGAGCGGGT
CRISPLD1_CRISPLD2_1	CRISPLD1	CRISPLD2	GGTACGAATGTCCTGCTGGCT	GCTCCAACCGAGGGTGATGAG	TCTACTCACTTTGGGGAGTAA	ACAGCACAACCGATCTTGTTG
NR2F1_NR2F2_1	NR2F1	NR2F2	CCGGATCTGCAGATCACCGAC	TGTTGAATGCGGCGCAGTGCT	GGGCCAGAGCCAGCAGCACAT	AAGCGCAGCGTGCGGAGGAAC
LETM1_LETM2_1	LETM1	LETM2	CCATGCGGCTGCGCTCCATAA	GCGTCAATCCAAAGTAAGTAG	ACGCACCTGCTTCAGCTGACC	ATTCTATAGCTGTTGAGAACT
POLH_POLK_1	POLH	POLK	GCGGTTGGGCTTGTTTAGTCC	CAGGCTGGAAACCAAGCCCTG	AATGGCTCGATTCTCTTCAGA	TAATGGGTAAATCCTTGATGA
FAM214A_FAM214B_1	FAM214A	FAM214B	TGGACGTCCATTTAATACTCA	TGCAAGACTGTGCAAATCAGT	GCCCTAGACATACCTGTAGAG	CTGGGCCACCCTACTGCTGCC
MYH11_MYH7_1	MYH11	MYH7	TGGCCAAGTAGCCACGACACA	AATGGGCCCCTGCAGAGACTC	GCCCTGAGAAGTACCGCTCCC	AAGGTCCGGCACATCTTCTCC
BIRC2_BIRC7_1	BIRC2	BIRC7	TGTACTGGCCATCTAGTGTTC	ACAGCGCTCCTGCGTGGGACC	ACCACAGGTGTATTCATCATG	CTGCTCCGGTCAAAAGGAAGA
H2BC15_H2BC4_1	H2BC15	H2BC4	TCACTGCCTTCTTGGAGCCTT	GTTAACGACATATTTGAGCGC	GAGCGCATCGCCGGCGAGGCT	CACGTACACAGAGTAACTCTC
OXSR1_PAK5_1	OXSR1	PAK5	ATGCTGACACTGCAGAACGAT	AGCGAATCCGATACTACTGCT	CTTGTACTCTACTCACCTCCA	ACAACATCTCGGTGACTCGCT
TARS1_TARS2_1	TARS1	TARS2	TATTGGCGGACCGTAGCATAA	GAGCGGATTTGCCAGGAACTT	CACACGTCTTGAGATGTATAA	TGTACCTTCCCAATGCGCCGG
ARF4_ARF6_1	ARF4	ARF6	CAGCTTCTGGTAGATGAATTG	AGTGTAGTAATGCCGCCAGAG	TGGTAGATAGCAACGATCGTG	AATGACCGGGAGATGAGGGAC
ABCC10_ABCC12_1	ABCC10	ABCC12	GACGGTGCTATCTGGCACTTG	AGAGGACACGCGTGTTGATGG	CCACCATCCGAGACAACATCC	TCATAGATAAAAGCCCCCCAT
TMEM185A_TMEM185B_1	TMEM185A	TMEM185B	GATGGCATCATACAGTGGAGT	GGGCGATGAAGATGAACTGCA	GTGCCCAGACTCCAGTTCCAA	TCCGCTGCTCGGCAACCACAT
GORASP1_GORASP2_1	GORASP1	GORASP2	GTAGTGCCTTCAGGGTGTCAT	GGTGTACCAACAGTACCGTTA	GAGTTATACACCATCAGCTTC	CGCAGGTACAAGAAAATTCCC
CDY2B_CDYL_1	CDY2B	CDYL	CTTGTGGTCAAAGGGGCTGTC	AAACTCTCGGCAGGTACATCT	ACTACAATGTCTCTGTATGTG	CCAATCACGAGTGCCTTAGGA
EIF4E_EIF4E2_1	EIF4E	EIF4E2	CCTAGTCTGTACAACCATATC	GTACTCCAGGAGAACCCCCGG	CCTGTTCTGTAGGGGATGTTT	CCAAGAACTCACAGAGGCAAA
OXSR1_PAK2_1	OXSR1	PAK2	ATGCTGACACTGCAGAACGAT	GTATGATCCGGTCGCGGGGCA	CTTGTACTCTACTCACCTCCA	ACTTACAGTGAATTCTCCAGT
MYH4_MYH7B_1	MYH4	MYH7B	CCTTGGCTGACAAATGCGAAG	CTACACGCACCCGGGGGTGCA	TATTCTTAGCCTATGGGCATC	ACACCAAGCGGGTCATTCAGT
HSFX1_HSFX2_1	HSFX1	HSFX2	GAAGGCCGCACCCTGACGGTG	GAAGGCCGCACCCTGACGGTG	GCGGAGAAAATGCGGGTGAAG	GATTGATCACTCTACAAGCCC
H3C10_H3C6_1	H3C10	H3C6	CCGCTACCAGAAGTCCACCGA	CGCGGTGCTTTACCGCCTGTG	CAGCGCCATCACCGCGGAGCT	ACAGGCGGTAAAGCACCGCGC
HDAC1_HDAC11_1	HDAC1	HDAC11	TCTGGACGGATGGAGCGCAAG	CGGCATCAAAGGGATGCAGCT	AATTAGGATATCGGGGCTGGC	AGGGCTACCATCATTGATCTT
KLF10_KLF11_1	KLF10	KLF11	GTGACACAGCGGCACATGGTA	GTAGTTCAGGTGTGGCTGCAT	AACGTATTTCTTAAAATCAGA	CCACCATCCAGACTCCAGATT
MAGEA11_MAGEL2_1	MAGEA11	MAGEL2	GGGAAGCCTCTGTATGCATGC	CCTGGGCTCCGCTAAATCATT	AGAGAACAGGCCAACCTGGAG	CATTGACGTTGGAATCTCGTG
PPIC_PPWD1_1	PPIC	PPWD1	CAAAGAGGCCAATCACAATTC	GCCGTATCTGAGTAAGAGGTG	AAGCTGAAGCACTATGGCATT	TATCAGAACCAATAGTAGCTA
KRT14_KRT9_1	KRT14	KRT9	AAACTCACTTGGTGCGGAAGT	CAGATAACCCAGATCGAGCAT	GAACGAGATGCGTGACCAGTA	TAATAAGGGGAGTAGTTCTTC
DCLK3_MKNK1_1	DCLK3	MKNK1	ACTAGATGACAGAGCGAGGAC	AAAGAACTCAATCAGCTCCAA	ACTACGGTCACGACCCTGGGC	CCACAGATCATCGAGAAACAA
EHMT1_SUV39H1_1	EHMT1	SUV39H1	ACTAGGCGGGCGCTAATATTG	GCACGGATGATGGGCGTGGCT	GGTGTTTCCATCCGGCAGCTG	GAGCCGGGCTGCCCATCTACG
MTMR1_MTMR2_1	MTMR1	MTMR2	TCGAGCATCAAAGATGATAAG	ACCTCGACTAGAAGCACCACC	CGTAGTGACTCTCGCATGACA	AGTGCATACAAAATCAGCTTC
SLC25A15_SLC25A2_1	SLC25A15	SLC25A2	CGTGGCTTCTACAAGGGTACC	AAGGATACCCTTCACGACAGA	TCGAAGTAAAGTGCTTGAGAG	CTGACCTGTACAAGGGCCTCA
LGALS3_LGALS8_1	LGALS3	LGALS8	TGGACAGCCAAGTGCCACCGG	ATGCTGCTGCCATTCTGCAGA	GGGATAAGCTCCAGGTGCTCC	AGACTAGATGCTTGGGTACTT
CYB5R1_CYB5R2_1	CYB5R1	CYB5R2	AGTGTAAGTGAGCAACCCGCT	GACTGCCTTCGCCGGACCATG	GCTTTGCCCTGCCCACCGCCC	GTGGTCAGGGCTTACACCCCT
RBMS1_RBMS2_1	RBMS1	RBMS2	TCTGTTTACTTAGCCCCCACA	TAGGGCGTCATGGCCTTGACC	CCTAGCAAAGCCAACACCACG	ACAGCAACAGGAACAGGACCC
H2AC4_H3C1_1	H2AC4	H3C1	CAGTTTCCTGTGGGCCGAGTG	TTCGTAAACTACCTTTCCAGC	AAGGCTAAGACTCGGTCTTCT	CGAATAAGCAGTTCAGTGGAC
ITCH_NEDD4_1	ITCH	NEDD4	GTCAACCACAACACACGAATT	CAACTAAAGGCAGTGCCCTAC	GACCAAGTCCTTACGTAGAGG	CCACCAGGCGGCAGATATCCG
KRTAP10-1_KRTAP10-11_1	KRTAP10-1	KRTAP10-11	TCCAGCCAGCAGTCCTGCTGT	GTAGACAGTCTTGCAGCAGAC	GCAAGCCGGCTGGCAGCTAGA	CCTGTCTGCTGTGGGGCTGCT
SMPDL3A_SMPDL3B_1	SMPDL3A	SMPDL3B	CCTGCGCTGGGTAATCATGAC	GTAGTGATGACACGCCTCATG	TGTACCTGAACTCTCAACAGA	CTAGATACTAAAGTCTATGCT
RBM15_SPEN_1	RBM15	SPEN	ATCGATTTGGCACCATACGCA	AAAGCACGCGAGCATCCTCCA	CCGCGGTGAGCGGAGCAAGAA	TCTCTAGATGCTGCAATCGCT
MYH6_MYH9_1	MYH6	MYH9	CCCGGTGGAGAGCCGACACCG	AACGAGGGAGAGCGCGTGCGC	GCTGGAAGATCACCCGGGACT	CTCTGGCCAATGCGGTACAGA
ELAVL4_PABPC1_1	ELAVL4	PABPC1	CTAGGTCTCATATGCCCGTCC	ATAGGTTATGATGGAGGGTGG	GCGGCCTTCCCAAAACCATGA	ATGGTGTCCAAAGCACGCTCC
GTF3A_MTF1_1	GTF3A	MTF1	CGGCATACTTCACATAGTATT	GGTGCGATCACGATGGCTGTG	AGCTTGCTGGGTGATGCAAAG	CTGCTAATCATCAAGAGTTTC
PHIP_TAF5L_1	PHIP	TAF5L	ACGGCCAGGAACTAATCTTTG	TCGCGGACAGCTCAGGGTTGC	TGGCGACGGGAAGCACAGATC	CAGCATAGCCACGAAGTGATG
ARHGDIA_ARHGDIB_1	ARHGDIA	ARHGDIB	ACCGAGAGATAGTGTCCGGCA	TGAGAGTGCCCCGGGACCAAT	GTTGACCGAGTGCTCATCCTC	GGCCTGACACAATATCCCTGT
ITLN1_ITLN2_1	ITLN1	ITLN2	ATCACTCACCAAATGCACTAG	GAATTCCCTCGAGAGCATCTC	CTTCTCCATATTTCACTGGAT	GCACCAAGAATGGTGTTGTCT
IFI35_NMI_1	IFI35	NMI	CAATTTGCGGATCCACTGCCC	ATGGAACTGGCTTGGCCGTAA	AGTGACCAACACCCTCCGGCC	GATTAGATTAAAGAGGATATT
HNRNPF_RBM12B_1	HNRNPF	RBM12B	CCTCGCAGGAGTTAGCTGAGA	ACTCAAAAGACCCACCAATAT	GGGAGAGACCTCAGCTACTGT	GTGGTAATGCAGTTAAGGAGG
LITAF_LITAFD_1	LITAF	LITAFD	AGGACCTTACCAGGCGGCCAC	GGTGCAGGCCGTGTGTCCCTA	TACCCAGCCAGCGCCCATCCC	CGTCCATTAGGCTCCTTATGC
ATP1A1_ATP4A_1	ATP1A1	ATP4A	TCTGCATACCTAGGACTCGTT	CGGTCAGGCTTCTGCCAGCTC	CCTGGTTAGCCTGAAACACTG	GGTGATCTGCTCGGACAAGAC
ALDH1A3_ALDH1B1_1	ALDH1A3	ALDH1B1	GTGGAGGAGCAGGTCTACTCT	CACGGGATGATCTGGCCACAG	TAATACAGCCCTCCAGGTCGA	CCGGGCTGCTTTCACGGCCCG
KRTAP4-11_KRTAP4-12_1	KRTAP4-11	KRTAP4-12	CTGCCGCCCCAGATGCTGCAT	CCAGGCCACAGCCCTGGTCAG	CAGCAGCTGGACACACAGCAG	GGACCACCTGCTGCCGCCCCA
KRT25_KRT28_1	KRT25	KRT28	GATGAAATAACCCTGTGCAGA	AATGCCCCCCAAGGTATGAAA	AGTACCAAAGCTGGTTCCCCC	GGTGATATCTGCTATAGTCAT
MYO19_MYO1C_1	MYO19	MYO1C	TCAGCTCTACTCGCCCGAGCT	ACGAGGTGCTGATCCGCCACC	GGGTTAGTAGGAAACAGCCCC	CTGGTCCGCTGGTCAGCCAGC
KRT31_KRT40_1	KRT31	KRT40	TAGTCTCACCTGCTCATGGTT	CACGGAGCAGCTTGAGGCAGG	GCTCCAGCTGACGCACTTTCT	GTGAACAGCTTGGCGACCGCC
HNRNPCL3_RALY_1	HNRNPCL3	RALY	ACTTGGACTATAACTTGCAAC	GTCCGGCGTGTCAAAACTAAC	AATTCTAAGAGTGGAAAGCGG	GACTACCGGGGCCGTCTGTCG
CCDC85B_CCDC85C_1	CCDC85B	CCDC85C	GGGCCGTGCGCGAGGACCTGG	CTCGACGACGACCGGCAGAAG	CCTCCTGCATGAGGCGGCCGC	TCGGCGCCGCCGCACCACCGC
E2F1_E2F2_1	E2F1	E2F2	AGGTCGACGACACCGTCAGCC	CAACCCCCAAGGGGAAGTGCA	TGTACTACGCAGCTGCGCCTG	ACTGGCCGCCCAGGCACTCAC
ADH1A_ADH5_1	ADH1A	ADH5	ACACTGAGGAATAGCGAGTGG	AACCGGTTATGGTGCTGCTGT	TCCACCACTGTGTACTGTGAG	CTAAAATCCTGAGGGTTAATA
CLIP4_TBCB_1	CLIP4	TBCB	ACGTCACATGAGCTACGTCAA	GCTCCGAGAAGCGATACAGCC	TTGGACCTGAGGAACCCACTG	TGAAGCGCAGCAAGCTCGGCC
ESYT1_ESYT2_1	ESYT1	ESYT2	CCTTACCGGGCGTCGGATGAA	GATTCATGGTACCATGCGGGT	CATACCCTCATGACTAGTTTC	GGTGCTAACAGACATCAAAGC
CDY1B_CDYL_1	CDY1B	CDYL	TCTCCGACACAAAGAATATGG	AAACTCTCGGCAGGTACATCT	TAAGAACTCTCCTAAAACGCC	CCAATCACGAGTGCCTTAGGA
RIC8A_RIC8B_1	RIC8A	RIC8B	ACTCCCATGAACTCCGTGGAG	GCTTGGCTAGTCGCAGCAGTA	CCGACACCTGGGGACCCTTCT	GTGTAATGGCAGCTGTCCTTC
DCLK2_MKNK1_1	DCLK2	MKNK1	ACTCGGCGCAGTATTGACACT	AAAGAACTCAATCAGCTCCAA	TAGGCTTCACTCCACTTCGAA	CCACAGATCATCGAGAAACAA
PPARGC1A_PPRC1_1	PPARGC1A	PPRC1	ACGACGAAGCAGACAAGACCG	ACACTGCCTGAGGGCTGCGTA	TGGGTGGACTCAAGTGGTGCA	ACAGCATTCCTGATTCGGAGC
ZNF350_ZNF613_1	ZNF350	ZNF613	ACGTAAGTCAAATATATCATG	CTCAAGAAGTCTCGCCTCATC	ATGCTTACTGAACATCAGCGA	GAAACATCATTCATCAGAGGA
DDX17_DDX53_1	DDX17	DDX53	GGACAAACATCTCCCCCCCTC	GATCCACTGTAACCAATGACC	GATAGCCTGATAGGCAGACAC	CTGTTCCGGTTTGTGCAACTA
NOMO1_NOMO2_1	NOMO1	NOMO2	TCAGAGCCGACGACCGTGGAG	TCAGAGCCGACGACCGTGGAG	AGGGAGCACGTTGTCAAAGGT	AGGGAGCACGTTGTCAAAGGT
KCNE1_KCNE1B_1	KCNE1	KCNE1B	TGTCTAACACCACAGCGGTGA	GCAGGGTGGCAACATGTCGGG	CAGGGTGAAGAAGCCGAAGAA	CAGGGTGAAGAAGCCGAAGAA
KRTAP4-2_KRTAP4-4_1	KRTAP4-2	KRTAP4-4	GCTGCTGCAGACCGCAGTGCT	AATGCTGCCAGACTACCTGCT	CAGACTGGCAGCACTGGGGTC	AGCTACTGCCAGACCACCTGC
GNG2_GNG3_1	GNG2	GNG3	ATGGCCTACTGTGAAGCACAT	AGGATGAAAGGTGAGACCCCG	CATCTTAAGCTGCTCTACCAG	AATCTTAAGCTGTTCCACCAT
PPP2R5C_PPP2R5E_1	PPP2R5C	PPP2R5E	GCTGGCATACTGTGTAGTGCA	TCGGAAGTCCGTCAGAAAAGC	CTACCCATAACAGAGGCTTAC	CTCAGCTGGCATATTGTATAG
MYO1A_MYO1C_1	MYO1A	MYO1C	ATGGTCCTCGAGCACAAAGCT	ACGAGGTGCTGATCCGCCACC	CCCGGCCCAGAATCAGCGAGG	CTGGTCCGCTGGTCAGCCAGC
FAM90A1_FAM90A26_1	FAM90A1	FAM90A26	CAGGAAACCTCCAGAGAAGCC	TGGCCATGTGACCAAAGGCCC	GTAGCTGAGCGATCAGAGAGG	GAGCCTAGACCCAAGCTATGT
ADH1A_ADH7_1	ADH1A	ADH7	ACACTGAGGAATAGCGAGTGG	GCCACAGGAATCTGTCGCACA	TCCACCACTGTGTACTGTGAG	ACACCTGCATATACCTGGTTT
MID2_TRIM54_1	MID2	TRIM54	TAGTTCGCTGTTGCGCTTAAC	GGACAATAGCCGGAGGCAGAA	ACCAGCCACCGCCTGGTGGAA	CACGCGGTCATTGCCTGCCAC
TUBA1C_TUBA4B_1	TUBA1C	TUBA4B	AGTGAAACGGGTGCTGGCAAG	ATCGACCTGCTACTGGACCGG	CCTCTGGCCACATATGCCCCT	CAGTGGCAGATGTCATAGATT
KRTAP4-12_KRTAP4-4_1	KRTAP4-12	KRTAP4-4	CCAGGCCACAGCCCTGGTCAG	AATGCTGCCAGACTACCTGCT	GGACCACCTGCTGCCGCCCCA	AGCTACTGCCAGACCACCTGC
KIF20A_KIF20B_1	KIF20A	KIF20B	TGACCTATTAGAACCGCCTAG	ACTTAACCGACCAAGGATGCA	CCTGAGTTAGTGACTCCATAT	GTTGGTAAATGTGACACTCGA
RAB11FIP1_RAB11FIP5_1	RAB11FIP1	RAB11FIP5	ACACCGGTTCCAAATTCTGGT	GCCTCGGGAGGACTCATCGTC	TTGGTGGCCTTCGGTCTAAGA	GTGCTATGTCGGCTATGAGCT
CPNE2_CPNE3_1	CPNE2	CPNE3	ATCGGCGAGTTCCAGACCTCA	CAGCAAGAAGCTAACTCGACC	CTGCCCCTCTGCTAGTACGAC	GCAGGTGGGAGTGGACTTCAC
PRH1_PRH2_1	PRH1	PRH2	CGAGGGGAACATCTTCCTGGC	ATAGATGAGGAGCGTCAGGGA	ATTTAAATCCTGAGCTGAGCT	ACTCACACAGATGGAGGAGAC
DGKB_DGKG_1	DGKB	DGKG	TCTTACGTCCCATGCAGAACG	TGGACACACAGCGTTCGTGGA	CGTGATGTTCCTGACTTCAGA	AACCTGGACAATGGGGGGCCT
CDH1_CDH2_1	CDH1	CDH2	CCTACGTATACCCTGGTGGTT	GGTCGGTCTGGATGGCGAACC	CACCAAAGTCACGCTGAATAC	GAATGGGACAGTTCCTGAGGG
TBX4_TBX5_1	TBX4	TBX5	GAGCCGAAAGCATTGTTCTCA	ACGATGTGTAATCTAGGCTGG	ACGAGGCGGGCACCGAGATGA	CACGAAGTGGGCACGGAAATG
ACTG1_ACTL7B_1	ACTG1	ACTL7B	GCTGGGGACGACGCTCCCCGA	ATGGCGGTGCGGAAGATGTAC	TCACTGAGCGAGGCTACAGCT	ATCTTGAGCTGAGTGGCCGCA
ARL2_ARL8A_1	ARL2	ARL8A	GCAAAGATGAGGAGGGTTGCT	CGCAGCATGTGGGAGCGCTAC	AATGGGGAGGACATCGACACC	AACGAGGACATGATCCCCACC
PELI1_PELI2_1	PELI1	PELI2	GCCTACGTGAAACCAGATCGG	GAAGAGTCAAATCCGGCGGCG	CCACACTCCTACCGTGAAGCA	CCCTCTACAAGCGGCCCAAGG
FSD1L_MID1_1	FSD1L	MID1	TACTGGAACATAGGAAGACTA	ACCGGACAAGCCAACGTCGTT	CTCCAGTAGGATCCCACTCTA	AACTGCGCCCACCGCATCCTA
ATP1A3_ATP4A_1	ATP1A3	ATP4A	ATCCAGCTCATCACCGGCGTG	CGGTCAGGCTTCTGCCAGCTC	ACGGAGCCAGAGGACAGCTCG	GGTGATCTGCTCGGACAAGAC
OR2B2_OR2B6_1	OR2B2	OR2B6	AGTGTCCAGGTGGACTGTAAT	GTGTCCAGGCGTGACACTAGA	CTATACCACAAGTACAGTTCC	GTAGCCCCCAAGGCCAGAAAT
UNC93A_UNC93B1_1	UNC93A	UNC93B1	CGTGATCGTGAGGTATGTGCA	CGCTCCGCGGGAGCGTCCGCA	CAGCCTATGGAGGTCTGCAGA	GCTGTCGATGTCGGGCAGCCC
H2AB1_H2AC20_1	H2AB1	H2AC20	GCTCGGACGGTGCGAGAGCAG	CGGTAGGGCGAGTGCACCGCT	GGGACCTTGGCCGTCAGGTAC	CGTCTACATGGCGGCGGTCCT
FYN_LCK_1	FYN	LCK	GTTTCGGCAGGAGTGACACTC	ACTGTCGGTCCGGGACTTCGA	GACAGACAGATCGGTAAGCCT	CCTACGAAGGCTCCAATCCGC
ATP6V0A2_TCIRG1_1	ATP6V0A2	TCIRG1	ATGGCCGGTACATCCTCCTGC	TGGTTGATGTTCGGCGCTGTG	GATAGGGGTACACGTGGCAGT	ACTGCCACGTCTTCCCGTTTC
H2BC1_H2BC12_1	H2BC1	H2BC12	AGCGTATAGCGAGCGAGGCAT	GAACGCATCGCGGGTGAGGCT	GGAGGTGTCATCTAAAGGTGC	TCTAAGGCCATGGGAATCATG
CENPB_TIGD3_1	CENPB	TIGD3	AGCGCCACCGAGACCAGTCTA	GGCGTTTCCAGCGGACCAGCC	AGGATCGTGCTCAGCGTGGAC	GTGCATGTGATCAAGTACAGG
BRAF_RAF1_1	BRAF	RAF1	GGCAACGAGACCGATCCTCAT	GCTATCAGCGCCGGGCATCAG	TAGGCCTATGAAGAATACACC	ACTATGCGTCGTATGCGAGAG
MYH1_MYH15_1	MYH1	MYH15	TATGACAGAGAGTCCATCTTC	AGTGGCTAGTGGCACGGATCA	TGACTAACAATCAGACTCACC	ATCAGCCACTCGCACTGCTCT
PLK1_PLK3_1	PLK1	PLK3	CCGTAGGTAGTATCGGGCCTC	GCACCACTTTGAGGACGCTGA	CATGATACACCCAATGGACCA	GCCCGCTGCTACGAGGCCACT
RALA_RALB_1	RALA	RALB	GATACAGCTGGGCAGGAGGAC	GTGTAACACCTTAGGGAACAG	CCTCTTCTACAGAAACCTGTC	TATAACTGTCAGCTTTGGTAG
HRAS_RRAS_1	HRAS	RRAS	TACCGGAAGCAGGTGGTCATT	CGACCAACACAACGGGGAAGT	ACCTGTACTGGTGGATGTCCT	TGTGTCTCGCTGGGCGGGGGG
NEB_NRAP_1	NEB	NRAP	CGCACCCTACAAGATGACCCC	CCTGCGATGATCACACCCGCC	GAGTCTGTACAAACTTGCTAA	TAGGGTGCTTACCTCACCAAG
TBC1D13_TBC1D5_1	TBC1D13	TBC1D5	TGACCCCACTCCGGTTCCGGG	GGGCCAACAATTGCTATTGTT	AGGGTTGAGCTTGGCGTAGAT	CTAGCATATTACCAACCCGAG
H2BC1_H2BC13_1	H2BC1	H2BC13	AGCGTATAGCGAGCGAGGCAT	TAAGGCCATGGGAATCATGAA	GGAGGTGTCATCTAAAGGTGC	GTGCGCCAGGCGGGAAGCCTC
LHX2_LHX9_1	LHX2	LHX9	GTGCGCCGCGCACTCACCAGC	AACGGTACGGGCACCGTGCAG	CTTGCAGTAGATGCTACCGTC	GCTCAGCTGCGGTGGATACTC
TTBK1_VRK1_1	TTBK1	VRK1	ACCCTCCGGTAGCGCAGAGAA	TCGGAAAACTGTCTTGCAGCT	GCAGTGACGGGCGACTTCTTC	GTACCCGTAAGCTGAAGTACC
RABGAP1_RABGAP1L_1	RABGAP1	RABGAP1L	CCGAGGCACAGCCTAAGTAAG	GTGAAAATCATGTACGACTAT	CCTGAGCCCATAGTCAAACAT	CTAGCAACTCTCCCCAAGAAT
SDCBP_SDCBP2_1	SDCBP	SDCBP2	GTAACAGCTTACCTGTCACGA	ACGGGCGTGACTGTGCTGGGT	TGCAAACCCTGCCAATCCAGC	GCAGCCTCAGCCCGGTCTTGC
ANKRD44_ANKRD52_1	ANKRD44	ANKRD52	CGGTAACCTACTTGGCTGTGT	CAGTCGGCCTCGTTGACACCT	CATGCATGGAATCCTTACCCA	GTCACAGACATTCAGGCTGGC
EGFR_ERBB3_1	EGFR	ERBB3	AGGCCAAGCCTGAATCAGCAA	TCTACTGGCGTGGGCGCCGGA	AGGCCTAAGATCCCGTCCATC	TATGCACCATACCATGTTCCT
KRT6A_KRT79_1	KRT6A	KRT79	TCCTGTTTAACTCACTTGTTC	CCATGCAGATCCATCCGGCCC	CTGAGAGCCTTGTATGATGCA	GGTGTCACCAGGAACAACCTG
ABL1_CSK_1	ABL1	CSK	CGGGTAAGGGGACATGCCATA	ATGAGGCGCGTACAGAGTCCA	AGAGCCCCGGGCTTACTCACC	CCTCGGTAATCGCCCAGCATC
H2BC1_H2BC11_1	H2BC1	H2BC11	AGCGTATAGCGAGCGAGGCAT	GTCCAAGGCCATGGGCATCAT	GGAGGTGTCATCTAAAGGTGC	CGAGCGCATCGCAGGTGAGGC
PCMTD1_PCMTD2_1	PCMTD1	PCMTD2	AGTACGAATATACTGAGCTTC	AGAGCTATCGATCGTGCAGAC	TGCACTCCAGCTCCACAATAA	TCCGGATTGTTCTCAGTATGA
MYH10_MYH7B_1	MYH10	MYH7B	CATAATCTGAAGGATCGCTAC	CTACACGCACCCGGGGGTGCA	GCAGCAAGTCTTGCCCTCATC	ACACCAAGCGGGTCATTCAGT
CIRBP_RBMXL2_1	CIRBP	RBMXL2	ACACCAATGAGCAGTCGCTGG	GCGGTAGTCTCGGCTCGAGTA	GTGGGTACCGTGGTGGCTCTG	AAAGGTGACGAACGCGAAGCC
SATB1_SATB2_1	SATB1	SATB2	ATAGATCTACTGACAGGGGGA	GCTGTGAGGAGACTGTTCGTT	AGGGAACACAGCCGAGCAGCC	ACGTCACAACATGATAGACAT
AFDN_SAMD14_1	AFDN	SAMD14	CCTGAGCCACGACGATCTGAA	ACGGACAGCGGCAAGGGCTCA	AGTTTGTGGACCCCAGTCAGG	GTGCGCCGCCACCCGCGCGCA
ACAP1_AGAP1_1	ACAP1	AGAP1	CGTCCTCAGATCAACGTGATT	CAGACCGTTTACCACTACTAC	ACTTCTCCAAAGTCCGGTCTC	GCGCAGGTGTCTGCCGTGCAC
MID1_TRIM63_1	MID1	TRIM63	ACCGGACAAGCCAACGTCGTT	ACACGTTGTATGCCATCCTGG	AACTGCGCCCACCGCATCCTA	CTCTGCAGGCCGTACACTCCG
LEFTY1_LEFTY2_1	LEFTY1	LEFTY2	GCGGGAGCGGTCCCCGTGGCT	GTGTGTATCATGTCTCAGGCT	ACGGCCTCGGTCACGTCGAAG	GGAGGCCAGCACACACCTGCT
FOS_FOSL2_1	FOS	FOSL2	CAGACCGAGATTGCCAACCTG	TCTCCCGCCGGATGCGACGCT	CACTGAGGGCTTGGGCTCAGG	AATGGTCTTGATCACGCCAGG
SRSF10_SRSF2_1	SRSF10	SRSF2	GCAGTAGACCGACTGGAAGAC	GCGGGACCGCTACACCAAGGA	GTCAGGAACGTGGCCGACGAC	TCGAAGACGCGCCTCAGCGTG
DNAH3_DYNC1H1_1	DNAH3	DYNC1H1	CCTGCGTGTAAATCGCCGAGA	CGCGTCCCACTGGCGATTGTG	AACGAATTTGCCGAATCCAAA	TAGACTATGCGATGAGCAGCT
ME1_ME2_1	ME1	ME2	GTCTCCTGAACAAGTATCGAA	GATATGGCCGGAACACACTCA	TCTGCCGTAGTCCAATGTAGA	GTGCTGCAAGAAGACCTGCTA
LGALS3_LGALS9_1	LGALS3	LGALS9	TGGACAGCCAAGTGCCACCGG	AACAGACTCCCGCCATCCCAC	GGGATAAGCTCCAGGTGCTCC	TCGGGCCCCCAGCTTCCGTTC
ANK2_ANK3_1	ANK2	ANK3	GTACAGTACCTCCACATCCCT	TCGGCGAAGACATTGTCCGAA	GGTGTCAACTCTAGCCAAGGA	GTTCGGAAGAAATCCGGGAAG
H2AB1_MACROH2A1_1	H2AB1	MACROH2A1	GCTCGGACGGTGCGAGAGCAG	CAGGACGGCGGCCATGTACAC	GGGACCTTGGCCGTCAGGTAC	ACAGTCCTCTCCACCAAGAGC
RHEB_RHEBL1_1	RHEB	RHEBL1	TAGGGAAATCCTCATTGACGA	TCGGAAGGCTACGATCCTACA	CCAACCAACATAATAGGTATT	CTCACAGGGTGCCAGTGGTTC
MKNK1_STK33_1	MKNK1	STK33	AAAGAACTCAATCAGCTCCAA	GCAGGCTACTTACAACATGTA	CCACAGATCATCGAGAAACAA	GAATAGTCATTGAAGCGACAG
TUT4_TUT7_1	TUT4	TUT7	ACGCTAAAGTTCCTGTTGTGG	GTGATAAGTATTCGTGTCAAA	GGGTTAGTCCTTCGAGATCAA	AACGAAGGAGCTGCTAGGCTT
H2BC4_H2BC5_1	H2BC4	H2BC5	GTTAACGACATATTTGAGCGC	AGTGTATGTGTACAAGGTGCT	CACGTACACAGAGTAACTCTC	ATGATCCCCATTGCCTTGGAA
FSD1_MID1_1	FSD1	MID1	GACCCAGGCGAACTCGGCGAA	ACCGGACAAGCCAACGTCGTT	GTGTGAAGGCCTGTAACAAGG	AACTGCGCCCACCGCATCCTA
VAMP4_VAMP8_1	VAMP4	VAMP8	ACAGAACCTGTGACATCATCA	GAGCCACCTTCTGCGATGTCG	TCCTGTAGTTCATCTAGTCTC	GAACATCTCCGCAACAAGACA
MICA_MICB_1	MICA	MICB	TAGATATCGCCGTAGTTCCTG	AGATATCGCTGTAGTTTCTGC	ATGGCATCTTCCTTCAAGAAA	CGGGGATAGAAGCTGGAAGCC
NEUROD1_NEUROD6_1	NEUROD1	NEUROD6	TCAGGACGAGGAGCACGAGGC	GACGAATGTGAGCAGATCTGG	GACGCTTTGCAAGGGCTTATC	TCTCGCGCGCGTTCGCTTCCT
ELAVL2_PUF60_1	ELAVL2	PUF60	GCTTGGGTTATTAGCAAACTT	GGGGACCTCATACTCCACGAA	AAGTCTCAATCCATTCAGGGT	AGGTCAGTACCTGTGGAGGTT
KAT5_KAT6B_1	KAT5	KAT6B	GGTCCAGCCGCTCATGCGTCA	CACGCGCTTACCTCAAATACT	CGCCGCAGCACGGGTAGGCGG	TCATAGCCCCGTGCTGATCCC
HBB_HBG2_1	HBB	HBG2	CCACCCTTAGGCTGCTGGTGG	CTTGGGAGATGCCATAAAGCA	TGGGCAACCCTAAGGTGAAGG	TGGTCACCAGAGCCTACCTTC
UBE2D4_UBE2E2_1	UBE2D4	UBE2E2	CAGTCATCACCGACAGGTCCT	ACCAGACTATCCGTTTAAACC	TACAGATTACCCGTTCAAGCC	CCTACAGTTGGGAGGAGGGTC
MYH10_MYH15_1	MYH10	MYH15	CATAATCTGAAGGATCGCTAC	AGTGGCTAGTGGCACGGATCA	GCAGCAAGTCTTGCCCTCATC	ATCAGCCACTCGCACTGCTCT
ARF5_ARF6_1	ARF5	ARF6	TTGGACCCGCTCCCGGTCATT	AGTGTAGTAATGCCGCCAGAG	GTTGCAGTTGGCTTGGATGCG	AATGACCGGGAGATGAGGGAC
PABPC1_PABPC5_1	PABPC1	PABPC5	ATAGGTTATGATGGAGGGTGG	GGCAGCCTCGTGTGTCTCATA	ATGGTGTCCAAAGCACGCTCC	ACTTTGACAGCCTGGCCGCTG
AR_ESR1_1	AR	ESR1	GGGGGGATTGCATGTACGCCC	AGGGATACGAAAAGACCGAAG	ACTGGCTCTGGCCGGACCGCC	ATCATGAGCGGGCTTGGCCAA
USP35_USP46_1	USP35	USP46	GGTGAGCGAAACCTCGATCAA	CATACTTACATTGACCAATCC	AGCGCGCGTCGCGTGCTGCGC	GTGGGATGACGCCAACCTTCT
KRT25_KRT27_1	KRT25	KRT27	GATGAAATAACCCTGTGCAGA	GTTGAACCAGGCCTCCGCGTC	AGTACCAAAGCTGGTTCCCCC	GGGCTGGAAACACATGCGGTG
CDK11B_CDK6_1	CDK11B	CDK6	AGAGTCACGGTTCGACCGAGA	GATCGCGATGCACTACTCGGT	CATAGAGTCTTCTCTTCTATA	GTTTCTCTGTCTGTTCGTGAC
VPS37B_VPS37D_1	VPS37B	VPS37D	CAGACAGACAGTCTAGCAGTG	TCGGCCACCTCACGAAGCTCC	ACCAAGGCTGGTGGGCTTTAC	CCTTGGCCAGCGCGTAGTTGG
STX11_STX2_1	STX11	STX2	GCGGGCGCAGTACAACGCGCT	AGTGGATCTTCGGATACGAAG	TCGGAAAACACGTCCCACTTA	GTGCAGAAAGAATGATGCTGT
UBE3B_UBE3C_1	UBE3B	UBE3C	TTACTCACCGTAACGCTAGAG	TGGATAAGCCAACTTGATGAT	AGAAGTTGTGTCGCAGCATCC	CCTTACGAGCCCTTTCTGAAT
DEFB104A_DEFB104B_1	DEFB104A	DEFB104B	CGGCAACGGGCAGTCCCATAA	CGGCAACGGGCAGTCCCATAA	TGTCCAATTCAAATTCGCTTC	TGTCCAATTCAAATTCGCTTC
SPRR2A_SPRR2B_1	SPRR2A	SPRR2B	CTGAGCCCTGCCCACCACCAA	CTGAGCCCTGCCCACCACCAA	GGGGGTGGACATGGCTCTGGG	GGGGGTGGACATGGCTCTGGG
NEK6_NEK9_1	NEK6	NEK9	GATCTGGAAGTCCGCCAGCGA	AGCAGTGAGCTGCATCCATAA	ATACTGTCCTCTCCGGGATGA	AAAGAGTACTGGCTAGAGTCA
HECW1_ITCH_1	HECW1	ITCH	ACGTGCCCGCTAGGGGCGGCC	GTCAACCACAACACACGAATT	CAGCACGTCAGTGGGCAAGGA	GACCAAGTCCTTACGTAGAGG
BMPR1A_BMPR1B_1	BMPR1A	BMPR1B	TCGGCTAACCTACCTATGACA	GCGTCTAGGGTGGTGGACTTC	ACTTACCAATAAAGGTAGTCC	ATGCCTCATCAACACTGTCTG
UBQLN1_UBQLNL_1	UBQLN1	UBQLNL	GTAGACGTTGGAACTTGCCAG	GGGACCTGCCAACGAATGATC	GCCGTGCCCGAGAATAGCTCC	ACTCGAGTGATAGTGAAGACT
NOMO2_NOMO3_1	NOMO2	NOMO3	TCAGAGCCGACGACCGTGGAG	TCAGAGCCGACGACCGTGGAG	AGGGAGCACGTTGTCAAAGGT	AGGGAGCACGTTGTCAAAGGT
CCNA1_CCNE1_1	CCNA1	CCNE1	TGATCCAGAATAACACCTGAT	CCCAAACTCAACGTGCAAGCC	TCAGTACCTTAGGGAAGCTGA	CAGCCTTGGGACAATAATGCA
DNMT3B_DNMT3L_1	DNMT3B	DNMT3L	TAGGTCCGAACTCGAAATAAC	GGTGGGATCCAGTGAGCTCTC	CATATTCAAGCCCCGTGTCAC	GAAAGTGGTTCTGACCCGGGA
FAM209A_FAM209B_1	FAM209A	FAM209B	ATTAAGGTATTGAATGCACAG	GTGGAGTGCGAAATGGGAAGC	TGCCGAATCCGAAAGTGCTCT	CTGTTGTGCCGTTTGTGATAC
H2BC15_H2BS1_1	H2BC15	H2BS1	TCACTGCCTTCTTGGAGCCTT	GAACGCATCGCAGGTGAGGCT	GAGCGCATCGCCGGCGAGGCT	TCTAAGGCCATGGGAATCATG
ELAVL3_PABPC1_1	ELAVL3	PABPC1	GCATCCCGGATGGATGCTGAA	ATAGGTTATGATGGAGGGTGG	TGACCCCAATGATGCAGACAA	ATGGTGTCCAAAGCACGCTCC
MYH15_MYH4_1	MYH15	MYH4	AGTGGCTAGTGGCACGGATCA	CCTTGGCTGACAAATGCGAAG	ATCAGCCACTCGCACTGCTCT	TATTCTTAGCCTATGGGCATC
ARL2_ARL8B_1	ARL2	ARL8B	GCAAAGATGAGGAGGGTTGCT	GATTTAAAGATCTGGGACATA	AATGGGGAGGACATCGACACC	GTTCGCTCTTCTGGAAGGAAG
KDM4D_KDM4E_1	KDM4D	KDM4E	CACAGGTCATAGCGTTCAGGT	CATGGACCCCTTTGTGCGCAT	ATCAAACAAGGAGCCACTGAT	CCTGGCACACAGAGGACATGG
CHD8_CHD9_1	CHD8	CHD9	GAATCGTCCGCAGGCAAGTGC	GAGCTATGGCTAGGCTACATA	TGCGATTCCCATACAGGTACT	AGGGCTCATTACTCGTGGAAT
H2BC4_H2BC9_1	H2BC4	H2BC9	GTTAACGACATATTTGAGCGC	AACGTATACGGAGTAGCTCTC	CACGTACACAGAGTAACTCTC	ATGGGGATCATGAATTCCTTT
DHX35_DQX1_1	DHX35	DQX1	CCGAGCGACTACGACCACCAC	GTAGTAACACCAGGGAGCTCA	AAAGGGTGTCACGCAGTGTCA	AAGTGTTGAGGCCAATCAGCA
CDK3_CDK6_1	CDK3	CDK6	GGTGCCATCAAGCTGGCTGAC	GATCGCGATGCACTACTCGGT	CTTGGGCAGCAAGTTCTATAC	GTTTCTCTGTCTGTTCGTGAC
ABRAXAS1_ABRAXAS2_1	ABRAXAS1	ABRAXAS2	CTTACTAGCACTACTACTTAC	CACAGCGCCAACAGCAACGCG	TGTGAAGCAGCCTCTCTCTAA	GCATCAGTGACTCACAAATCA
ANKHD1_ANKRD17_1	ANKHD1	ANKRD17	CATAGAACCTCCTAGTGCAAC	ACTAACTCCAAATGACCCTCT	GGTACATCCAAGCAGAAGTCC	AATCGTGGGATGGGGGAGTTA
EHMT2_SUV39H2_1	EHMT2	SUV39H2	CGGGCTCGGTGGACCTTGGGC	GTGATTCCAATCGATTTACAT	CTCCATCCAAGGGGTGTCCAA	GCCTTCTTCACAATGTACTCA
ARID1A_ARID3C_1	ARID1A	ARID3C	GCTCATAGGACATGCGCCCCA	TCGTAGGTCCACTCGTGGGGA	GGGCAACCCTACGGCCGGAGC	CGTACGAGTGCGAGACTCGAG
NCOR1_RCOR1_1	NCOR1	RCOR1	ATAGGGTCCTCCATAAGCCCA	GCGGCGGCGGCGCCCAATGGC	CAGCGGAGGCATTCCACGGGA	ATCAACCTCAATGTCAATGGG
DDX3Y_DDX41_1	DDX3Y	DDX41	GTAATAGGTACTTAGTGTTGG	GAGGGTGACATCCGTACCATC	GGTGGAAGACTTAGATAAACG	TTCCGCACGCGCTCATGTCGC
RAD51C_RAD51D_1	RAD51C	RAD51D	AGTAGTCTGACTCATACCTTT	CCGTGAATGGCGCTGATCTCT	AGAACACCGAAAAGCTTTGGA	AGTATAGAGACCAGCATCAAG
BRDT_CREBBP_1	BRDT	CREBBP	AAAGATCCCGATTGAACCTGT	ATGGTTCGACAATGCGGGAGC	GGACTCCATAACTACTATGAC	GAATGCACGTCCAAGAATACG
FBXW11_ZNF106_1	FBXW11	ZNF106	CCCCCCTAGAACACTTCAGTT	GGTGACCGCTAATATTGCGAA	CCAGGGATCAGTACCTGTTTA	AAGAGAGGCTCCGGTGGGTGA
UGT3A1_UGT3A2_1	UGT3A1	UGT3A2	TCCAGGAGCCAATGGGACATG	TGCAGGAGGCAACAGCACATG	GCTCCATGTTGAACACCCATC	CTCGACCTCTGCTTCCCAACA
AGO2_PIWIL3_1	AGO2	PIWIL3	GAGCAGCCTTCGGACGCGGTG	CAAAGAACTCACGCCCACGTC	TTCGAAATGGACATCCCCAAA	TTAGTTACTTCCTCTCGGATG
H2BC18_H2BC4_1	H2BC18	H2BC4	CGAAAGTGCAGAAGAAGGACG	GTTAACGACATATTTGAGCGC	CAAGAAGGGCTCCAAAAAGGC	CACGTACACAGAGTAACTCTC
OR1A1_OR1A2_1	OR1A1	OR1A2	ATGATAGCCTTGGGTAACACA	TACTGTGACATTATGCCTTTG	ACTACACAACAATTATGAGTC	GGTGATTGGAAACACCAGTGC
PPIE_PPIF_1	PPIE	PPIF	GACGTACAATTCGTGTCAATT	TCTTCGACCCTCAGAGAACTT	GGAGGCTCTGACCCTTCTTCC	CTGACGAGAACTTTACACTGA
MARK2_MARK4_1	MARK2	MARK4	CCCTGGTCGCTGAAGCGCCGC	ACTACCTCGTGTCGCATGGCC	CCCTCAGTACCCGTTCCCGCA	GTTGGTGGTGTCGCTGGGCGC
ROCK2_STK38_1	ROCK2	STK38	GGGAGGTACGACTTGGGAGAA	ATTGCATACACATGTCCCGTA	CTGCGAACAGAGTCTGATACT	TAGGAATCTGAACCACAGCCT
FAM133A_FAM133B_1	FAM133A	FAM133B	GATAATCTTGGATTGTTGGGC	CCAAGGCCTATATGAACCCAA	CTCATCCTCAGAATCTGAAGA	CTCACCCTACCAGATTTCTTC
H2BC1_H2BC15_1	H2BC1	H2BC15	AGCGTATAGCGAGCGAGGCAT	TCACTGCCTTCTTGGAGCCTT	GGAGGTGTCATCTAAAGGTGC	GAGCGCATCGCCGGCGAGGCT
LHX3_LMO4_1	LHX3	LMO4	CGCAACATGAAGCGCTCCCGC	GTGTAACAGGACGTGCCGATG	AGCCGAGGGGAGAGCGTTTAC	TGCTCTATGCCATGGACAGCT
MAGEB1_MAGEL2_1	MAGEB1	MAGEL2	GGGGATACTCCCACAAGCTCC	CCTGGGCTCCGCTAAATCATT	GCTTACTGACGAGGGTGTAGG	CATTGACGTTGGAATCTCGTG
MAGEA2B_MAGEL2_1	MAGEA2B	MAGEL2	TCGACTACCATCAACTACACT	CCTGGGCTCCGCTAAATCATT	CCAGGACTTCTTTCCCGTGAT	CATTGACGTTGGAATCTCGTG
ESR2_NR3C1_1	ESR2	NR3C1	GGCTTGTGGTCTGCCGACCAG	AATACCCACAGCTCGAAAAAC	CCCCTGGAGCACGGCTCCATA	TGTCTCTCCCATATACAGTCC
HNRNPK_NOVA1_1	HNRNPK	NOVA1	GGTAAACGCCCTGCAGAAGAT	CTGGATCAAGCACACTCGCTC	ATGACCGTCGCGGACGCCCAG	CAACTGAACAATTGTCTGTCC
CST2_CST4_1	CST2	CST4	GGCCCACCTCTATGTCGAAGA	GGTGGCCTTGTTGTACTCGCT	TCCTGTCCTCCTCCTGGGGGC	GACGTAGAGGTGGGCCGCACC
BRD4_BRDT_1	BRD4	BRDT	GTGCTGACGTCCGATTGATGT	AAAGATCCCGATTGAACCTGT	GGAGTCTTCGCTGTCAGAGGA	GGACTCCATAACTACTATGAC
ATG4A_ATG4B_1	ATG4A	ATG4B	ACTGACTACCTAGAAGAATAT	TACCCAGTATCCAAACGGGCT	AAACCAGAGTAAGGGCACCTC	ATAGGCCAGTGGTACGGGCCC
PRAME_PRAMEF13_1	PRAME	PRAMEF13	AGTAGAGGTGCTCGTAGACCT	ACGTCAGATAATGAACTCGAA	CTTAGAGGCCGCCTGGATCAG	CAGTGGGTTTACCAAAGGAGA
DDX20_DDX39A_1	DDX20	DDX39A	GCCATAGCATCAAGACGCTGA	GCACGAGCGCCAGGATGCGGC	TCTTGTGATAATGGGGTCCCT	CTCCTCATCCCCATAGGTGTC
CWC27_PPIC_1	CWC27	PPIC	ATCGGAGAGGACTGGTTGCCA	CAAAGAGGCCAATCACAATTC	CCTGACTAACTCGATTTACTT	AAGCTGAAGCACTATGGCATT
ESR2_ESRRB_1	ESR2	ESRRB	GGCTTGTGGTCTGCCGACCAG	GACGGCCTCCACGCACTCGAT	CCCCTGGAGCACGGCTCCATA	GCCTGGCCCTGGGCACCCACG
NEDD8_ZFAND4_1	NEDD8	ZFAND4	GACGCTGACCGGAAAGGAGAT	GCTATGCGTGGCGGACCTATA	AAACTCACATCTGCTTGCCAC	AAATTAAGTGTTGTCGACAGA
LRRC37A_LRRC37A2_1	LRRC37A	LRRC37A2	GTAGTTATGGTAAGCTCCAGG	GTAGTTATGGTAAGCTCCAGG	AGCTGGAGAGCAGCCCCTGGA	AGTGTTGTAAGTGGGACTAGC
RAD51B_RAD51D_1	RAD51B	RAD51D	GACGAAGCCCTGCATGGTGGT	CCGTGAATGGCGCTGATCTCT	AGCACTAAATGCAGACTCTGT	AGTATAGAGACCAGCATCAAG
RAB22A_RAB5A_1	RAB22A	RAB5A	GTGCCTTAGCACCAATGTACT	CCGATAAAGCTATTACAATGT	GATCAAAACTGTCTTCCACAA	AAACTAGTACTTCTGGGAGAG
PIP5K1B_PIP5K1C_1	PIP5K1B	PIP5K1C	GATTTAAGACATACGCTCCAT	TACGTCACCAGCGACGACGAG	CAACAGAAGGCTATAATCCAT	ATGACCACGACGCGGATGTTC
ILF3_ZFR2_1	ILF3	ZFR2	TCACAATCGCAGCATCGTCGA	AACGACCTTAACGCGAAGGAC	AGATCCCACCAAGCACCACCT	CTCGGGATACACCTACCCCAC
DPF3_PHF10_1	DPF3	PHF10	GATCTTCAGGTGGGTGCAATC	ACGTAGGTTATCCAGGTACCT	CAACTCACGGCTGTGTGCAGA	ACAACTCCTAGAACTATCTCC
BCAP29_BCAP31_1	BCAP29	BCAP31	AAATGAGTCCTATTTCGGCAT	CGTCACATCATCATACTTCCG	CGCTTATTACTCAACTGGCAA	GCAGCAGGCCACGCTGCTGGC
PCDH11X_PCDH11Y_1	PCDH11X	PCDH11Y	TCACGATCAATGCGAGCGCCA	ATTGTCCCTCCTTACAACTAT	GTGGACGGTAGAACCAATTCA	ACTCACAATGAATACAAATTC
ANXA13_ANXA2_1	ANXA13	ANXA2	GTAGGCCTCTTTAATGGCGAT	CATAGGTGTGGATGAGGTCAC	CACTCAGCTCACTCTTGAGTA	ACAGGGGCTGGGAACCGACGA
DYRK1B_DYRK2_1	DYRK1B	DYRK2	GTAGCGCTCCAGCCAGCGCTC	GCTCCAGTTGTTACGAGCATC	GTCCTTCGTAGGGTCCAGCCA	GTTCGCAAGTTTGCCCACTCG
CCNQ_CCNT2_1	CCNQ	CCNT2	TCTGCGCAGGTACTTTAACCC	TAGGCACACCAGTGACACTAT	CCAGTATGTACCTTGTGTGGA	TCTGGTAGCCAGTACAACATC
NLGN1_NLGN4Y_1	NLGN1	NLGN4Y	TGACGGTCAGCCCAGTCAGTA	CATGGAGGGAACCGGTAACAT	CTAATAACTTGGATGTGGTTT	AGCCACCAGAATCCCCATCCT
DNAJA2_DNAJA4_1	DNAJA2	DNAJA4	GTGGGGGATTGTTCGGCTTCA	ATGATCAAGTCATGGCCTCGT	GCATATGAAGTACTATCAAAT	CAACATGTACCTCGATAATCT
H2BC1_H2BC9_1	H2BC1	H2BC9	AGCGTATAGCGAGCGAGGCAT	AACGTATACGGAGTAGCTCTC	GGAGGTGTCATCTAAAGGTGC	ATGGGGATCATGAATTCCTTT
DYRK1B_HIPK2_1	DYRK1B	HIPK2	GTAGCGCTCCAGCCAGCGCTC	AACCGTGACACGGACTCACCA	GTCCTTCGTAGGGTCCAGCCA	GCCCCTTGCCCCTCAAATACA
CDC42BPA_CDC42BPB_1	CDC42BPA	CDC42BPB	AAGTCACACACTATAGCCAGT	TGCGGAGTCACTCGTGGAGAC	GATGTATCTGTTGGGCTACTA	GACGTGGATGACGACGTGCTG
AMELX_AMELY_1	AMELX	AMELY	AATCCAACACCACCAGCCAAA	TCATGCTCTGGTACCACTTCA	GGTGGCCTTATGCTCTGGTAC	GTTTGCCTGCCTTGTGGGAGC
MAGI1_MAGI2_1	MAGI1	MAGI2	GGCACCGAGGGTCTAACCAAG	ACCCGCTGTCCTGTAGGACTG	CACGAAACCCTTCTGAGTTGA	CAGACAATTACTACGGTACCC
CAPN1_CAPN2_1	CAPN1	CAPN2	CCGAGTGGTACGAGTTGCGCA	GGGGGACGACTCGAGCCAGGA	CGGATGGTCCGGCTCTTGAGG	GAAGACTTCACCGGAGGCATT
H2AC14_H2AC17_1	H2AC14	H2AC17	CGTAGGCCGAGTGCATCGCCT	TGTAGGACGAGTGCACCGCCT	GCGGGCCGCGTTGCCAGCCAG	GGTACTCCAGCACCGCCGCCA
SETDB1_SUV39H1_1	SETDB1	SUV39H1	GGTCCACAAGAACATATGGAT	GCACGGATGATGGGCGTGGCT	GACGTGTCCTGAGCTGTCCTT	GAGCCGGGCTGCCCATCTACG
USP33_USP41_1	USP33	USP41	GGTGTCTGTAACCCTCGAGAC	CCTTGACTGTGCCATGGAGAG	CCAATTAGAAAGAGCCTGCAA	TCAAGCAAAAGCAAATGCTTC
DDX4_DDX41_1	DDX4	DDX41	GCTCATATGATGCATGATGGA	GAGGGTGACATCCGTACCATC	TGGACCAAAACCCATATCCAA	TTCCGCACGCGCTCATGTCGC
DPP4_FAP_1	DPP4	FAP	ACGACACAGAAGTCCCACTTA	AGCGACTACGCCAAGTACTAT	TCTTCCTAGATACTACATTAG	GACCCAGGAGCATATAGAAGA
ABHD17A_ABHD17B_1	ABHD17A	ABHD17B	GTGCGAGAAGAGGACCGTGTA	ACGCCTGAACTTTGTAGATAT	TCCTACGACTACTCCGGCTAC	CCGGAACTGGCACCATATCCA
DEFB130A_DEFB130B_1	DEFB130A	DEFB130B	TGTGTAGGAAAGACTGGCGTT	TGTGTAGGAAAGACTGGCGTT	AATGGTATCATCTAGTGTGCT	AATGGTATCATCTAGTGTGCT
SEMG1_SEMG2_1	SEMG1	SEMG2	GGGACTGGTCATGATCATTGG	GATCGAAATACTGCCTTTGGA	TGGTGTATAACTACCCTGTGA	TGTGCCTTCCGGCCATGCTCT
LIMS3_LIMS4_1	LIMS3	LIMS4	AGTACCCGCAGTTGGCGCAGT	AGTACCCGCAGTTGGCGCAGT	ATGGCTTTGATAACTCGGCCA	ATGGCTTTGATAACTCGGCCA
ISL2_LMO4_1	ISL2	LMO4	TCCTGCGGGTGTCGCCCGACC	GTGTAACAGGACGTGCCGATG	GCTGCTCCGTGTGCAGCCGCC	TGCTCTATGCCATGGACAGCT
FGFR1_FGFR2_1	FGFR1	FGFR2	CCCCGAAAGACTGGTCTTAGG	TAGGCCGCCGGTGTTAACACC	GCATTTCCCCTCAGGTCCGTT	ACTGTCTACAGTCCTACTGGC
THRB_VDR_1	THRB	VDR	AACGTGCTGCGCCTCTCTGAA	ACCGGAACGTGCCCCGGATCT	GACAAGGACGAGCTCTGTGTA	GATGCTGTAACTGACCAGGTC
MAGEL2_NSMCE3_1	MAGEL2	NSMCE3	CCTGGGCTCCGCTAAATCATT	GATCAAGCGGGCCGACATACT	CATTGACGTTGGAATCTCGTG	GCGGGCCGGGGAAGACGCCCG
MSI2_TARDBP_1	MSI2	TARDBP	GTCACGTTCGCAGACCCAGCA	CCTGCACCATAAGAACTTCTC	GCGCAACCCCTACACACTTAC	GATAGTTGACAACATACACCA
GRB2_NCK1_1	GRB2	NCK1	GAAACGATGTGCAGCACTTCA	GTACTAGACCAACCATACCAT	GCAAAATCCCCAGAGCCAAGG	ACATAAGCGGGCATGTTGAGG
HRAS_RRAS2_1	HRAS	RRAS2	TACCGGAAGCAGGTGGTCATT	CTTACTATCTAGCCGGGCTGC	ACCTGTACTGGTGGATGTCCT	TCAGAGTAAAGGATCGTGATG
STX3_STX4_1	STX3	STX4	CGAATCCGAAGGTCTGCCGAT	AATGCAGTCCGAATACCGGGA	AGAAAAGGGCCAACAACGTCC	ACTCACTCTCCTCGGGAAGGG
L3MBTL2_MBTD1_1	L3MBTL2	MBTD1	ACCGACTGGAAGGGCTACCTC	GTTGCTAAGCTAGCCGCATAT	GTGGCCCACACGTCGTGACCA	TAGTGAAACGACTTACTGGTG
KCTD3_SHKBP1_1	KCTD3	SHKBP1	AAGCTACTCGTTCGATAGTCC	CAGTGAAGCGGCGGAACCGGC	CCTGATACAAGATGCTTCTCT	GTCGGGAACCAGCTCATTGCT
DIS3_DIS3L2_1	DIS3	DIS3L2	TGGGCCAACCATCAATAGCAA	CAACCTAGGATGGTGATCGAG	CCTGCTAGCTCTAAATGTTCC	ACTCTGGACCACGAGACCGGA
PCSK1_PCSK4_1	PCSK1	PCSK4	ACTCCAAACCATCATCCAGTA	AATGACTACGACCCGGACCCC	TCTGGTCGGTGTAATCTCCGC	CGTGCCAGGCGCTCGACCTCC
H2AB1_H2AC1_1	H2AB1	H2AC1	GCTCGGACGGTGCGAGAGCAG	CGTAGGCCGGATCCATCGTCT	GGGACCTTGGCCGTCAGGTAC	TAAGGGAAACTATGCAGAGCG
DEFB107A_DEFB107B_1	DEFB107A	DEFB107B	ATAGAGCACTAATTAGTAAGA	ATAGAGCACTAATTAGTAAGA	CCTCTTACCTTGGAAAATTTG	CCTCTTACCTTGGAAAATTTG
FAM243A_FAM243B_1	FAM243A	FAM243B	AAGGCACCCATCCTTGACTAC	AAGGCACCCATCCTTGACTAC	CCAAAATATACGGTCTTAAAT	CCAAAATATACGGTCTTAAAT
DEFB106A_DEFB106B_1	DEFB106A	DEFB106B	GATGAGAAATGCAACAAACTT	GATGAGAAATGCAACAAACTT	CCTGGGGTCAGAAAGAAGAGC	CCTGGGGTCAGAAAGAAGAGC
SMIM34A_SMIM34B_1	SMIM34A	SMIM34B	GTCTGGCACCTTCAGAGCCCT	GTCTGGCACCTTCAGAGCCCT	CTGGCCAGCCGGAAGACGAAA	CTGGCCAGCCGGAAGACGAAA
DBNDD2_DTNBP1_1	DBNDD2	DTNBP1	GCCGCTCCCGAAGGCGGAGCT	GTCGCCCACCGTATACCCACC	TTGCCTTGCGAAGATCCTCCA	ACACTGCCCACATAAGTCTTC
SCYGR3_SCYGR7_1	SCYGR3	SCYGR7	GCTGCCACAGACACCACCACA	GCTGCCACAGCCACCACCGCA	CAGGTGTGCTGCAACAGCCTC	ATGGGTTGCTGTGGTTGTGGA
ACY1_PM20D1_1	ACY1	PM20D1	CGCCAGTACCTGCGTATCCGC	AGCAAAGAGGAACGCGTCGCG	TCATAGCACAAGGTTGTAAAC	GGGGGATGTACTTCCTGATCA
MAP3K11_MOS_1	MAP3K11	MOS	CCCGGTTCCGAGCCATCCAGT	GCTCGGTGTACAAGGCGACTT	CCGTCCAACTATGTGTCTCGG	GTGGCGCAGCCTTGCTACGTT
ACTN1_SPTB_1	ACTN1	SPTB	ATCCACCGACACCGGCCCGAG	CCAACTCGCTGACGGGCGTCC	TGTGCGATGGCGGCAATCTGC	ACGACCTTCCTGAGTTTGGAC
RAD51_RAD51C_1	RAD51	RAD51C	GCAACTAACCACATACCTCTA	AGTAGTCTGACTCATACCTTT	GCGCATAGGCAACAGCCTCCA	AGAACACCGAAAAGCTTTGGA
PPIH_PPIL6_1	PPIH	PPIL6	AAGTCCTGTTAACCCCGTGGT	TCAACGTGGCATAAGACTACA	TCGGCCGTCTTAGGCACAACG	AGATTGCGAAGAGCGCCGCTG
CCNA1_CCNB1_1	CCNA1	CCNB1	TGATCCAGAATAACACCTGAT	ATTTGAACCTGTACTAGCCAG	TCAGTACCTTAGGGAAGCTGA	ACTACAAAGGTTTGGATCAGC
HNRNPDL_MSI1_1	HNRNPDL	MSI1	AATCCAGCTCCATACAACGCT	GAGTCGAGCTCGTGCCGCGAT	GCAGAGGGATCCAAGATCAAC	GTCAAACATCAGCATGGCGTC
PPIAL4C_PPIF_1	PPIAL4C	PPIF	GACATCACCGTCGACGGCAAG	TCTTCGACCCTCAGAGAACTT	ATGGACAAGATGCCAGAACCT	CTGACGAGAACTTTACACTGA
ADAD2_ADAR_1	ADAD2	ADAR	CCACGCCCGGGCTGCCCCCAG	TTGTAGGGTGAACACCGTGGC	CTGCACCTCTACATCAGCAAC	TGAAACCGCTCCAGCTGCAAT
INA_LMNB1_1	INA	LMNB1	GCGGCCAGGGACTCATACTGG	ACGCCCAGAATCCACCTCTAC	TCCAGGTCCAGGCGGGCCAGC	TCACCAAGTGCAGTAGCAAGA
NOMO1_NOMO3_1	NOMO1	NOMO3	TCAGAGCCGACGACCGTGGAG	TCAGAGCCGACGACCGTGGAG	AGGGAGCACGTTGTCAAAGGT	AGGGAGCACGTTGTCAAAGGT
CCDC74A_CCDC74B_1	CCDC74A	CCDC74B	GTTTCTGCGGGTCGCTCTGCC	GTTACAAGCTCATAATGAATC	CCATACAGGCAGCTCCTGCAT	CCAGAAGGCGGACCTGGAAGA
PABPC1_PABPC1L2B_1	PABPC1	PABPC1L2B	ATAGGTTATGATGGAGGGTGG	TCGTACAGCATTGCCTCGGTC	ATGGTGTCCAAAGCACGCTCC	CTGGTAGTTGACATACGCGTA
PABPC1_PABPC1L2A_1	PABPC1	PABPC1L2A	ATAGGTTATGATGGAGGGTGG	TCGTACAGCATTGCCTCGGTC	ATGGTGTCCAAAGCACGCTCC	CTGGTAGTTGACATACGCGTA
TMEM191B_TMEM191C_1	TMEM191B	TMEM191C	TACGGAGGGGAACCGCAGAGC	TACTACGGAGGGGAACTGCAG	GCTGGCGACCATCTCGGTTAT	TCTGCAGCCTGCTGCGGAGGC
ISL1_LMO4_1	ISL1	LMO4	GAATGGCATGCGGCATGTTTG	GTGTAACAGGACGTGCCGATG	CCTATGTGTTGGTTGCGGCAA	TGCTCTATGCCATGGACAGCT
STRADA_STRADB_1	STRADA	STRADB	AGACCAATGATGCGAGCTCAG	TCCTAGAAAGCCGTGATTCTA	ATCCTCCGTACAGTCACGTAC	AAACCAGCATTCTTACCATAG
GANAB_MGAM_1	GANAB	MGAM	AGTATGAGCTGTACAACCCAA	ACTCGAGCATTGGGCCCCTAC	CGGCAATATGCTAGTCTCACA	GCAGAACCGCTTGGAGGTGAA
H2BC1_H2BC5_1	H2BC1	H2BC5	AGCGTATAGCGAGCGAGGCAT	AGTGTATGTGTACAAGGTGCT	GGAGGTGTCATCTAAAGGTGC	ATGATCCCCATTGCCTTGGAA
CDK11A_CDK3_1	CDK11A	CDK3	AGAGTCACGGTTCGACCGAGA	GGTGCCATCAAGCTGGCTGAC	CAGGACATCAGCGACAGCGAG	CTTGGGCAGCAAGTTCTATAC
LMNB1_VIM_1	LMNB1	VIM	ACGCCCAGAATCCACCTCTAC	AAGCCTGACCTCACGGCTGCC	TCACCAAGTGCAGTAGCAAGA	GCTGGTCCACCTGCCGGCGCA
GLYATL1_GLYATL1B_1	GLYATL1	GLYATL1B	CTGGCCTGAATATCAGATGGT	AGGATATCTTCCGTAACAAAG	TGAAGCTCAATGCCTCCAGTA	CATGTTGAAGGGGTTCCCGTG
PPP2R5A_PPP2R5C_1	PPP2R5A	PPP2R5C	CAGCCTAGCATTGCAAAACGA	GCTGGCATACTGTGTAGTGCA	ATACCTGTATGTGAGGCCAAG	CTACCCATAACAGAGGCTTAC
PF4_PF4V1_1	PF4	PF4V1	TGCGCCTCACGCCCCGGGCTG	GCAGCCAGGTCCCGCCTCACC	ACACACAGGCACTGCAGGTCC	TGTGTGTGAAGACCACCTCCC
ITGB2_ITGB6_1	ITGB2	ITGB6	ACGGACATAGTGACCGTGCAG	GTGTTGGAAGAGGGTACCGTT	ACGTGACCTTCCGGCGGGCCA	GGAGTCCTTCTGAAGTAGACC
MYH15_MYH7B_1	MYH15	MYH7B	AGTGGCTAGTGGCACGGATCA	CTACACGCACCCGGGGGTGCA	ATCAGCCACTCGCACTGCTCT	ACACCAAGCGGGTCATTCAGT
H3C1_H3Y1_1	H3C1	H3Y1	TTCGTAAACTACCTTTCCAGC	CGGCTGCTTTGGTGGCCAGGG	CGAATAAGCAGTTCAGTGGAC	AATGGCCGCACTCTGGAAGCG
FGF1_FGF2_1	FGF1	FGF2	CTGAGCCGTATAAAAGCCCGT	CCGTTACAGTCAAGCTACAAC	GCTGCAGCTCAGTGCGGAAAG	CAGAAGCCAGTAATCTTCCAT
CDKN2A_CDKN2D_1	CDKN2A	CDKN2D	GTGCGTTGGGCAGCGCCCCCG	GCGCCGGCGACCGGCTGAGTG	GTTGGGCTCCGCGCCGTGGAG	GAAGTGCCCCGGTGCCATCAG
ILF3_ZFR_1	ILF3	ZFR	TCACAATCGCAGCATCGTCGA	TAAGATCAGCTGTGCTGGACC	AGATCCCACCAAGCACCACCT	GGATTCATACTCATATGTAAG
ACSL5_ACSL6_1	ACSL5	ACSL6	CGCGGTGCCTCGACTCCTTAA	GAGACAGGACGATGTGCTCAT	GATCCATACCTCAGCATCATA	ATGGTGGTGGTCCCGCTCTAT
UBE2C_UBE2U_1	UBE2C	UBE2U	TCCCCAGATGTCTGGCGATAA	CATCGGAGTACAACTATGCTC	CAGCTGCTCCATGGATGGTCC	GACAACCCTGAGAAGTGGAAT
PPIH_PPIL3_1	PPIH	PPIL3	AAGTCCTGTTAACCCCGTGGT	ATGGTTCAAACAGGAGATCCA	TCGGCCGTCTTAGGCACAACG	CCATAGGTGATGAAGAACTGA
H2BC13_H2BC4_1	H2BC13	H2BC4	TAAGGCCATGGGAATCATGAA	GTTAACGACATATTTGAGCGC	GTGCGCCAGGCGGGAAGCCTC	CACGTACACAGAGTAACTCTC
HDAC5_HDAC6_1	HDAC5	HDAC6	GCATGAACGTGTCGTAGACCA	TGTTGAGCATAGCGGGCTGCC	CCTGGGCCCTACGACAGTCGA	AGTGCTGAGTACGTGGGTCAT
UBE2D4_UBE2E3_1	UBE2D4	UBE2E3	CAGTCATCACCGACAGGTCCT	AATAGTGCTGGGCCTAAAGGA	TACAGATTACCCGTTCAAGCC	GATGCGGACCAGCGAGACCCA
H2BC1_H2BC4_1	H2BC1	H2BC4	AGCGTATAGCGAGCGAGGCAT	GTTAACGACATATTTGAGCGC	GGAGGTGTCATCTAAAGGTGC	CACGTACACAGAGTAACTCTC
CEP57_CEP57L1_1	CEP57	CEP57L1	GTTAGGCTCGATTACCTCTGC	TATGCACACCTTTGAAGATTT	AGGTTTCCCTAGAAAGAGAAC	GCAGATGAGGCAACATCGTGA
RGS10_RGS6_1	RGS10	RGS6	ACGCCTTCTGGGTCTTCCAGC	AACGCACAGATCGACAGACAT	TCGTTGAGCCGAGACTGCCCC	CCTCATCTCTATGTCCCACAA
DDX42_DDX53_1	DDX42	DDX53	CGTCACTATCATATTCTAGAT	GATCCACTGTAACCAATGACC	GAAAGTCAGCTCCACCACAGC	CTGTTCCGGTTTGTGCAACTA
DEFB131A_DEFB131B_1	DEFB131A	DEFB131B	CCTGGAGGAACTGTGAACATC	ACTTCTAATGATGAATGTCCT	TAATGATGAATGTCCTTCAGA	CTTGGAGGAACTGTGGACATC
RHOD_RHOF_1	RHOD	RHOF	AGCGGTACATGGTCAACCTGC	TCGAACACCGATGGGGCGTAG	TCCTTGCGCAGGTCAGTCTTG	AGCTCCTTCCTGCCCGGACCG
AUH_ECHDC2_1	AUH	ECHDC2	GCCTGTGATATACGAGTAGCA	CCTTGGTCCGGACCCGCCAGG	CCCTTTAACTAGGAATTGTGG	TTACCTCACTGACGAAGACAT
GRB2_NCK2_1	GRB2	NCK2	GAAACGATGTGCAGCACTTCA	CGCTCCACGTAGTTGGACGGT	GCAAAATCCCCAGAGCCAAGG	GCAGCCGCCTCGTCCACCTCC
AR_PGR_1	AR	PGR	GGGGGGATTGCATGTACGCCC	CCCTTCAGAAGCGGACCCGCA	ACTGGCTCTGGCCGGACCGCC	GGCCATACCTATCTCCCTGGA
MYH15_MYH3_1	MYH15	MYH3	AGTGGCTAGTGGCACGGATCA	GGAGGTCCGAAGAGTTCAGGC	ATCAGCCACTCGCACTGCTCT	TCTGTCTTCGCGCGGGTGGCC
RBMY1F_TRA2B_1	RBMY1F	TRA2B	GAATGACCATTATCACGGTAT	CCCGATCCGTGAGCACTTCCA	TAGGGGACTCATTCCAGTTAA	AACGCCTAGACTGCTGGTCAT
RAB11A_RAB2A_1	RAB11A	RAB2A	CGCTGATGTTATAGCTCGATA	GGTGTAGAGTTCGGTGCTCGA	CTATCACTAACCTGCAAAAGC	CAATAAGCATAATGACCATGT
MTX1_MTX2_1	MTX1	MTX2	CTGGTGCTCCACTGAAGGTAC	CTTTAGATCACTCATGCTAGG	GGATAGACACCAAGAACTACG	CCTCTGCAGTCAACAGCATAT
ARID1B_ARID3C_1	ARID1B	ARID3C	CCTATGGAGCCAGTTACGACC	TCGTAGGTCCACTCGTGGGGA	GCCGGCCAGAACCAGCACCCG	CGTACGAGTGCGAGACTCGAG
CCDC88C_HOOK3_1	CCDC88C	HOOK3	TCGCCCCGGGCCCGAGCAGCA	AGGCGGCAGGTTAAACTCTTA	TCCGAGTGAAGGACCGGGCCA	GTTGTGTACAAGCTCAAGAAG
FKBP1A_FKBP4_1	FKBP1A	FKBP4	CAGGGATGCTTGAAGATGGAA	GCATAGCCTTCACCGCGAGTC	GGTGGAAACCATCTCCCCAGG	GCTCACCTTGAAGTACACAGT
ARID5A_ARID5B_1	ARID5A	ARID5B	TACACCCACCCCACCGAGGTG	AGATAACAGCCCGCCGTCAGT	TCTCGTAGTGGCGGCGCGTGC	GAAGCAAGCCCTCGGAAGAGA
ELAVL4_PUF60_1	ELAVL4	PUF60	CTAGGTCTCATATGCCCGTCC	GGGGACCTCATACTCCACGAA	GCGGCCTTCCCAAAACCATGA	AGGTCAGTACCTGTGGAGGTT
SIX1_SIX2_1	SIX1	SIX2	GGCGCACCCGATATTTGCCCA	ACGCAGGAGCAAGTGGCGTGC	TCACGCGGCGATGGGTAGGGA	TCGCCGCACAACCACGCCAAG
LPIN2_LPIN3_1	LPIN2	LPIN3	GGTCAGCAAAAGAGAACGATC	CTGGCGACGCAGGGACTTCCT	GCGAAAGAGAGAAAGCATGAC	GGTGCTCACCCTTCCACGTGC
CCNA1_CCNB2_1	CCNA1	CCNB2	TGATCCAGAATAACACCTGAT	AGTTCAACCCACCAAAACAAC	TCAGTACCTTAGGGAAGCTGA	GAGAATATTGACACAGGAGTT
REL_RELA_1	REL	RELA	GGTGCTCCAAATACTGCAGAA	GGACCCCTCCCTACGCAGACC	GATACAAATGTGAAGGGCGAT	GGTCGTAGTCCCCACGCTGCT
H2BC17_H2BC4_1	H2BC17	H2BC4	CTCTATCTACGTGTACAAGGT	GTTAACGACATATTTGAGCGC	CACGTAGATAGAGTAACTCTC	CACGTACACAGAGTAACTCTC
WIPF2_WIPF3_1	WIPF2	WIPF3	CCGGACCTCTCTCGGCCTAAT	CAACAAAACCATCAGCGGCCC	CAAAGGGACCAAGCTGAAGAA	ACTCCTGGCAAAGGGGGCGCG
RBMX_RBMXL3_1	RBMX	RBMXL3	GTACTCTTGATGAAAGACCGT	ACTGCCGCCAATGCGAGCCAG	GTCATTAGATGGAAAAGCCAT	CAGTAACGGTTACAGCCGGAG
ARHGDIA_ARHGDIG_1	ARHGDIA	ARHGDIG	ACCGAGAGATAGTGTCCGGCA	CCAATAGGGGACCTGGCTGTT	GTTGACCGAGTGCTCATCCTC	CTCCCCGGCGCCCGGTACTCG
CBR4_HSD17B8_1	CBR4	HSD17B8	GGTCGAGTAAATTTCTTGGTA	TCGCCCACCATCTGTCGTTGT	GTACCTACCGCCGAGGTCACC	CTCGGGGCGGCCCCTCCTTGC
KRT1_KRT3_1	KRT1	KRT3	GAGCCCTACTTTGAGTCATTC	GTAGGTAACATCCTTACAGCG	GAAGTCGGAGTCTTGTTAACC	CAGGTAGCTCCGCAGGTAGTT
WDR45_WDR45B_1	WDR45	WDR45B	TGTGATACCCACAGGATCGTG	GGGCACGCACACGGGCCATGT	GTGAAGGTGAACTCCAGCACC	CAAAGGGGACGCTTATAAGAA
KRTAP13-2_KRTAP13-4_1	KRTAP13-2	KRTAP13-4	CCTACCCCAGCAATCTGGTCT	CCAGCGAGTAGCAGCACCTAG	CAGCAGATCTCCTGACAGCCC	GGTAGCCCCCAAAGGAGCGGG
PDPK1_RSKR_1	PDPK1	RSKR	TGGCATAACTAAGGCCGAAAT	CTAGCGACAGATCAACCATCC	TCACAGCCTAACCGCTTTGTG	CCAGGGAGCTCAAGCCTACAC
ADH1B_ADH6_1	ADH1B	ADH6	TCGACTGGTTATGGGTCTGCA	ACAGAAGGTGCTGGTATTACC	TCTCCAGGTGATAAAGTCATC	GTCTATAAAAGACAGTCAAAA
EPN1_EPN3_1	EPN1	EPN3	TCGGCTCAAACTAAGGGCCAG	CCAGGTGTGTCGGAGGTCTCC	TCCTTGCACTGCTGCGACACG	GAAGCCAGCCCTGGGATCTGA
MAP3K11_MAP3K21_1	MAP3K11	MAP3K21	CCCGGTTCCGAGCCATCCAGT	GAATGCTGGCAACAAGACCCT	CCGTCCAACTATGTGTCTCGG	GGGCAGGTGTACCGCGCCACC
ACTN1_SPTBN4_1	ACTN1	SPTBN4	ATCCACCGACACCGGCCCGAG	ACGGCCTATTGCACGCTGGAG	TGTGCGATGGCGGCAATCTGC	GGCGCTGACCTCGACGGGCTG
SET_TSPYL2_1	SET	TSPYL2	GGATTTGACGAAACGTTCGAG	ATCAACCGACGTGATGAAGAC	GCAGAAAAAGAACAGCAAGAA	GTTGACCCGAAGAGCAAGGAA
CCNC_CCNT2_1	CCNC	CCNT2	AGACAACAAGTTATTGCCACT	TAGGCACACCAGTGACACTAT	TAAACTGTTTCTAGGATTGTT	TCTGGTAGCCAGTACAACATC
GATA4_TRPS1_1	GATA4	TRPS1	CATGGCCGACGTGGGCGCGTC	TCTAGAGGAATCGAGGGGCTT	CCAGCCGGCGCTGAGGCTTGA	ACTTATATGGGCAACTCATCC
ARL15_ARL2_1	ARL15	ARL2	GTATTAAAGCAGTGCCATTCC	GCAAAGATGAGGAGGGTTGCT	GCCAGAACCTGTGAGGCCTAT	AATGGGGAGGACATCGACACC
CBX6_CBX8_1	CBX6	CBX8	CAGGGACGCATCGAGTACCTG	GGTACAGCACATGGGAACCGG	AGCGCAGCCGTGCACCGGCTC	TCGATCCCGCTCCCGGTCCCT
KRT1_KRT6C_1	KRT1	KRT6C	GAGCCCTACTTTGAGTCATTC	CAGCTCCGAGTCCAGGCGGCC	GAAGTCGGAGTCTTGTTAACC	CTGAGAGCCTTGTATGATGCA
HLA-E_HLA-G_1	HLA-E	HLA-G	CGAGTGAATCTGCGGACGCTG	AGACCCCCCCAAGACACACGT	CATCCCGACCCCGCACTCACC	GACAGCGACTCGGCGTGTCCG
TRAF1_TRAF2_1	TRAF1	TRAF2	CCCAGGAATGGCGAGGATCAG	AAGGCGCACCACGAGGTCTGC	GGTGCCCTCCCACCGTCTGCC	CACGCCATCGGCTGCCTCGAG
MAGEA6_MAGEL2_1	MAGEA6	MAGEL2	CGATTCCTTGCAGCTGGTCTT	CCTGGGCTCCGCTAAATCATT	TATGAGGACTCCAGCAACCAA	CATTGACGTTGGAATCTCGTG
NCOR2_RCOR3_1	NCOR2	RCOR3	GCTCACGCCCGACGCCTCCAT	ATGGATCGCCAGGCTCGTAAA	ACTCGATGGGCGGCGGTGACA	GCATCTGGGATACTGTGATAT
ESRRG_NR3C1_1	ESRRG	NR3C1	TGGGTACCACTATGGGGTAGC	AATACCCACAGCTCGAAAAAC	GTCTTGATGAAGGACGAACAG	TGTCTCTCCCATATACAGTCC
PRR23D1_PRR23D2_1	PRR23D1	PRR23D2	CATGCTCAAGATGGAGACATC	CATGCTCAAGATGGAGACATC	CCAGACAGAACCGCAGAATGA	CCAGACAGAACCGCAGAATGA
DHX30_DHX9_1	DHX30	DHX9	ACGCAGCCAAATACCGAGTGC	CAGGCTACTCCAGAGCAAATA	CGGCGCCCTTTGGCAACAAAG	GCACGAGAACATGGATCAAAT
GRIK1_GRIK2_1	GRIK1	GRIK2	TAGGTCTAATTCGTCTACAAG	TAGATTGGAACGTGGGATCCA	TGTTAATGCTGGTGACTGCAA	CAAGTGGAAAACCGTCACGGT
H1-4_H1-6_1	H1-4	H1-6	AAGGAACCCGACGCGCCGGTG	GTTGCGCTCAAGAAGGCATTG	TTGAGAGCGGCCAAAGATACG	CGACTTGCACTTATCAAGCCA
MAGEA3_MAGEA6_1	MAGEA3	MAGEA6	AGTTCCTTGCAGCTGGTCTTT	CGATTCCTTGCAGCTGGTCTT	AAGCAGCACTCAGTAGGAAGG	TATGAGGACTCCAGCAACCAA
NCOR1_RCOR2_1	NCOR1	RCOR2	ATAGGGTCCTCCATAAGCCCA	AGAGAGCCCCGCACGCTACAG	CAGCGGAGGCATTCCACGGGA	CAGCCTGGTGAAATACTACTA
PPP1R16A_PPP1R16B_1	PPP1R16A	PPP1R16B	CGTCGGTGTTGACCGCCAGGA	GCTCATGCTTTCGCTTGCGGT	AGGTCATTTCGGGCAGCGGCC	GTACTGGCCCATCTCCTCACC
PPM1A_PPM1B_1	PPM1A	PPM1B	GCAACCTGAGAACCAGCATGC	GGTGAAATCATAACTCCCACT	AAAGGGTCTGCAGGAGCACCT	ACAGAGCTCCTCATTACTCAT
CXorf49_CXorf49B_1	CXorf49	CXorf49B	CCTGCCTGTGCCGGGCCGTTT	CCTGCCTGTGCCGGGCCGTTT	AGAGGGCTTCAGCTTCGAGTC	AGAGGGCTTCAGCTTCGAGTC
MXD1_MXD4_1	MXD1	MXD4	ATAGACGGGCTCATCTTCGCT	AGACGAGCCAAACTCAGGCTG	CTAGAAGCTGAACATGGTTAT	GGGGCCTTGCGCACCAGGCCG
EZH2_SETD1B_1	EZH2	SETD1B	GTGGGGTCTTTATCCGCTCAG	TCGGACCTCCCGTTCGGAGCA	GTGTTCGGTGACCAGTGACTT	TGGTCGCCAGATGAGGTGGTG
RBM3_TRA2B_1	RBM3	TRA2B	ACACCGACGAGCAGGCACTGG	CCCGATCCGTGAGCACTTCCA	AGCAGTTTCGGACCTATCTCT	AACGCCTAGACTGCTGGTCAT
SLC13A1_SLC13A4_1	SLC13A1	SLC13A4	ACTTACTGCTAATTGGAGTTA	ATGGGGTTGGTGATCGAGGGC	AGGCTGACGCTGGGGTTCATG	CCCTCCAGCCAGTATCCAGCC
TCTEX1D1_TCTEX1D2_1	TCTEX1D1	TCTEX1D2	GACAGTTACTCACTCTTTGAT	TCCAATCACTACTTGCACCAC	GTTCTATGAGTACTGTGTCTT	GGGGAGCCCGAGAACACCTAT
CHM_GDI1_1	CHM	GDI1	ATAGGATATGAAGAGATCACA	TACCCGCTCTACGGCTTGGGC	CATGAAGATGTCGAAGAAGCT	GCACACGGTCCGGGATGTAGC
CDK5RAP1_CDKAL1_1	CDK5RAP1	CDKAL1	GGGACAATTCGGAGGTCCAGT	CATGAGTACGCTGTCGGAGGC	GCACCTGATAGAGCATGTGAC	GCCTTCGTACCTTCGGGACAA
KRT13_KRT16_1	KRT13	KRT16	TGTCCGGGGGATCAGCTGGGG	GGGGGAGGATATGGTGGTGGC	ATGGTTCTTCTTCATGTAGGC	CATCTCCGCCGGTCTGACCTC
RTN3_RTN4_1	RTN3	RTN4	GCCTCCCTACTTGATACCCCA	CCAGTACGCCAGAAGGTATAA	GCTAAAATAGGCTGGCTCCCT	CCATCTGTCCTGCTTGAAACT
HPCAL4_VSNL1_1	HPCAL4	VSNL1	GCGCAGCACGCTTTCCGCACC	CCCAGCATGCCTTCCGAACCT	CTGAAGGACTGCCCCAGCGGC	ACTCGGGTGATCTTGCCATCA
OR52I1_OR52I2_1	OR52I1	OR52I2	ATCATCCAACTCAGTGGAGTC	TGGCTATGATAGCTCTGATGG	CAGCATCACTTGAGGCGTGAG	GCATGTGCTGACCCCGTGCCC
ADAR_ADARB2_1	ADAR	ADARB2	TTGTAGGGTGAACACCGTGGC	TGTCCGCGGCCTACGGGCGAC	TGAAACCGCTCCAGCTGCAAT	CACAAGTGGCCCCCATTCCCC
ZKSCAN3_ZKSCAN4_1	ZKSCAN3	ZKSCAN4	TAGGTTTCAGGTGTTGACCAG	GGGTTTGCTGAAAATGGAAGA	AGCTAATGAAGGCTCTGCTCA	TCGGAGCCGGCTCAACGCCTC
PLGLB1_PLGLB2_1	PLGLB1	PLGLB2	CAGGGGCCTTCACTGTTCAGT	CAGGGGCCTTCACTGTTCAGT	GTGTCACTAAGAAGCAGCTGG	GTGTCACTAAGAAGCAGCTGG
SCGB1C1_SCGB1C2_1	SCGB1C1	SCGB1C2	CTGCAAACACTACTGGTGGGG	CTGCAAACACTACTGGTGGGG	AGTCATTGCTGCCTTGGCATC	AGTCATTGCTGCCTTGGCATC
PRY_PRY2_1	PRY	PRY2	AGAACACATGCTCCCCGTAGT	AGAACACATGCTCCCCGTAGT	ATCCAGGCGGTCATCTCACGA	ATCCAGGCGGTCATCTCACGA
CEP350_TBCB_1	CEP350	TBCB	AAGGCACAACAGCAACGCCAT	GCTCCGAGAAGCGATACAGCC	GGTAGTAGTCATCTTATAAGT	TGAAGCGCAGCAAGCTCGGCC
SLC3A1_SLC3A2_1	SLC3A1	SLC3A2	ACGGTTCTGGCTCACAAAGGG	GCCGATTGCAAGAGACTGTCA	TGTGCTGGTGCTCATCGCGGC	TCGGCTCCCGCCAGGGACATG
NXF1_NXF3_1	NXF1	NXF3	TGCGATTCAGGACAACGTCAA	TGTGGTACTGAAGCCCACAAG	TGGACTTACCAGGCGTAGTAA	CCTCAACTGGGACGAAGGGTA
CCNC_CCNT1_1	CCNC	CCNT1	AGACAACAAGTTATTGCCACT	GCACTTACAGGAGTTGATCAT	TAAACTGTTTCTAGGATTGTT	GGCTGCTCCTCCACTTTAGCT
LIPA_LIPM_1	LIPA	LIPM	GCCATAGGGCTAGTACAGAAG	TGAGGAGTCTCATACCTTGAT	TCACTAGGGAATCCCCAGTAA	CACCATGCCAGAGCTGGCTCA
DHX35_DHX8_1	DHX35	DHX8	CCGAGCGACTACGACCACCAC	GGTGGGCTACACCATTCGATT	AAAGGGTGTCACGCAGTGTCA	GATCTCGGCTTCGACTCCGCT
DHX58_DICER1_1	DHX58	DICER1	GGACGCAAATGTATGAGCAGC	TCGATAGGGGTGGTCTAGGAT	ACAGACCGCAAGAATGAGCTG	GATTGAACATAGGATCGATAT
LHX3_LHX4_1	LHX3	LHX4	CGCAACATGAAGCGCTCCCGC	CTTGCACACCAGCCGCCCGTC	AGCCGAGGGGAGAGCGTTTAC	TATAAGAGCGTCAAGAGGAGC
CHD6_CHD8_1	CHD6	CHD8	CCAGCGCTGCAACCGCAAGGA	GAATCGTCCGCAGGCAAGTGC	CGAGTCCGGATGCTGTACTAC	TGCGATTCCCATACAGGTACT
MYH15_MYH8_1	MYH15	MYH8	AGTGGCTAGTGGCACGGATCA	ACGTATGCTAGTGCTGAAGCA	ATCAGCCACTCGCACTGCTCT	CGAAGAGCAGCCACCATAGCT
MAGEA10_MAGEL2_1	MAGEA10	MAGEL2	GAGGATAGCAGGAGGAGGAGG	CCTGGGCTCCGCTAAATCATT	GGATAAGTATGAGAATGCCAG	CATTGACGTTGGAATCTCGTG
MAGEA4_MAGEL2_1	MAGEA4	MAGEL2	TCGGAACAAGGACTCTGCGTC	CCTGGGCTCCGCTAAATCATT	CCTCCAGCAAGTGAAGCTGAT	CATTGACGTTGGAATCTCGTG
MAGEB4_MAGEL2_1	MAGEB4	MAGEL2	CTCTTCACGGGCACAGTTGCC	CCTGGGCTCCGCTAAATCATT	TCTGCTGCAGTAGGCTGACCA	CATTGACGTTGGAATCTCGTG
NIPSNAP3A_NIPSNAP3B_1	NIPSNAP3A	NIPSNAP3B	CACCATGGTACCAGATAAGTA	GTACTTATTACCTTAAACCTT	ATCTGAAAAGTGGCCAGTTCA	ATCGTATTGTCTAGGGCCCGT
OR2H1_OR2H2_1	OR2H1	OR2H2	AATCGATAGTCCAGACACCAT	CTACCTCCTAACCCTAGTGGG	CCACAAGTTGTGTCCCCCAGA	TCTGAACACCCAGGGCTGGAA
ADH5_ADH6_1	ADH5	ADH6	AACCGGTTATGGTGCTGCTGT	ACAGAAGGTGCTGGTATTACC	CTAAAATCCTGAGGGTTAATA	GTCTATAAAAGACAGTCAAAA
HMGCL_HMGCLL1_1	HMGCL	HMGCLL1	ACCCGCTTTGGTAAAGTGCCC	ATAAGTACCCTCGTGCTGGAA	AGAGGTTTGACGCAATCCTGA	AGTGGCAGGGGCGCTCGACCC
SMAP1_SMAP2_1	SMAP1	SMAP2	ACCCTGGATATATGAACCCCA	ACTGTATGGATCCCAGACGCC	GACCGATGATTTCTAATCCCT	TGAGACCTTTCGGCGACCTCA
MAGEB2_MAGEL2_1	MAGEB2	MAGEL2	GTGGATGAAACACCCGCAGCC	CCTGGGCTCCGCTAAATCATT	GCTTGGGCTCTTAGTGGATGT	CATTGACGTTGGAATCTCGTG
PTDSS1_PTDSS2_1	PTDSS1	PTDSS2	GGGTCAAACCATCGAACATAG	ACTCGAAGCGAACCCAGCTGT	CGGATGATCAACGAGCAGCAA	GAGTCACACAAGCTAAAGACG
DNAH8_DYNC1H1_1	DNAH8	DYNC1H1	TCAAGTCCGGACGGTAAAGCT	CGCGTCCCACTGGCGATTGTG	ATGCAAAAGACTATGATCGCA	TAGACTATGCGATGAGCAGCT
BRWD1_TAF5L_1	BRWD1	TAF5L	GCAATGCAAAAGCGTATACAC	TCGCGGACAGCTCAGGGTTGC	GCTGATCTTGCAATTACACTC	CAGCATAGCCACGAAGTGATG
HECW2_NEDD4_1	HECW2	NEDD4	GACTGGGAGGCACGCATTGAC	CAACTAAAGGCAGTGCCCTAC	AATATTACCACGGCATTAGTG	CCACCAGGCGGCAGATATCCG
DEFB4A_DEFB4B_1	DEFB4A	DEFB4B	GGTGGTATAGGCGATCCTGTT	GGTGGTATAGGCGATCCTGTT	AGAGTGGAGCCATATGTCATC	AGAGTGGAGCCATATGTCATC
H2BC1_H2BC17_1	H2BC1	H2BC17	AGCGTATAGCGAGCGAGGCAT	CTCTATCTACGTGTACAAGGT	GGAGGTGTCATCTAAAGGTGC	CACGTAGATAGAGTAACTCTC
CCNB2_CCNE1_1	CCNB2	CCNE1	AGTTCAACCCACCAAAACAAC	CCCAAACTCAACGTGCAAGCC	GAGAATATTGACACAGGAGTT	CAGCCTTGGGACAATAATGCA
H2AC14_H2AC15_1	H2AC14	H2AC15	CGTAGGCCGAGTGCATCGCCT	CAGTGGGCCGAGTGCACCGAC	GCGGGCCGCGTTGCCAGCCAG	TAACCGCCGAGATCCTGGAAC
RAD51_RAD51B_1	RAD51	RAD51B	GCAACTAACCACATACCTCTA	GACGAAGCCCTGCATGGTGGT	GCGCATAGGCAACAGCCTCCA	AGCACTAAATGCAGACTCTGT
IP6K1_IP6K3_1	IP6K1	IP6K3	GGTCCTTGGACTCGGAGCGCA	TACTGTGGGGTGAACCGCTTC	AAGTACCCCTGCGTGTTGGAC	GTGTCACAGTACACGCATCCC
EIF2AK2_EIF2AK3_1	EIF2AK2	EIF2AK3	ATCCAAAGGCAATACGTACCA	AATGCCTGGCTCGAAGCACCA	GATGAAAAGGCACTTAGTCTT	TATCATAGCAACAACGTTTAT
MAGEC2_MAGEL2_1	MAGEC2	MAGEL2	GAAGACTGGGTAGATGCACAG	CCTGGGCTCCGCTAAATCATT	TGTGATACTCAAGAGAGCCCG	CATTGACGTTGGAATCTCGTG
ATP1A2_ATP2A2_1	ATP1A2	ATP2A2	ACAAACGATCCCCTACGTGGA	GAAAGACCCTTCAATTCGGTA	TCTACCAGGTGTGCCTGACCC	ACGTCACGTCCTCATCCTGCC
RBM15B_SPEN_1	RBM15B	SPEN	ACGTGATCAATGGTCCGAATG	AAAGCACGCGAGCATCCTCCA	AGCGCGGGCCCGCGACAAACC	TCTCTAGATGCTGCAATCGCT
MAGEA9_MAGEL2_1	MAGEA9	MAGEL2	GGATCACACCCAGGACAATGA	CCTGGGCTCCGCTAAATCATT	ATGCAGGTGATCTTTGGCACT	CATTGACGTTGGAATCTCGTG
MAGEB6_MAGEL2_1	MAGEB6	MAGEL2	AGCGCTTAAAAATGATGGCTT	CCTGGGCTCCGCTAAATCATT	CATGATGTCTCCGTTCCTCAG	CATTGACGTTGGAATCTCGTG
GFI1_GFI1B_1	GFI1	GFI1B	AAACCGTACTCATGGAGCGGC	CAAACCAGTGCCTGGACTGGA	GAGCTCCGTTCGCAGACGCTG	TGGGACACCTTGGCCACAACC
JAK1_TYK2_1	JAK1	TYK2	GCTACAAGCGATATATTCCAG	CGCCTGACGGCCGACTCCAGC	CAGTCACCATCACTTCGTAGT	AAGGACTGCATCCCGCGCTCC
CTAGE9_MIA3_1	CTAGE9	MIA3	AAAGTGAACAGTCAATGGGAA	GCTCAACAGCTGATGCACTTG	AAAAGTATACAGTCTCTAGAA	GGGACCATTCATCCAGATCCA
ATP2A2_ATP4A_1	ATP2A2	ATP4A	GAAAGACCCTTCAATTCGGTA	CGGTCAGGCTTCTGCCAGCTC	ACGTCACGTCCTCATCCTGCC	GGTGATCTGCTCGGACAAGAC
CKMT1A_CKMT2_1	CKMT1A	CKMT2	ACGAGCATCTGGCCAGTCTCG	GACGAGCATTACGTGCTGTCT	ATTGTCCGGGGGTCATATCCA	CCTGGCATCTGGCCAGTCACG
KRT15_KRT16_1	KRT15	KRT16	CACCTCCCCCAGAGAGACTCC	GGGGGAGGATATGGTGGTGGC	CGGGTCATCCTGGAGATCGAC	CATCTCCGCCGGTCTGACCTC
HCK_SRC_1	HCK	SRC	ACGGTATCTCCCTGCCGAGGG	TCGCACGAGGAAGGTCCCTCT	AGAATGTATTGCCTCCGACCT	GACAACGCCAAGGGCCTCAAC
MAGEA3_MAGEL2_1	MAGEA3	MAGEL2	AGTTCCTTGCAGCTGGTCTTT	CCTGGGCTCCGCTAAATCATT	AAGCAGCACTCAGTAGGAAGG	CATTGACGTTGGAATCTCGTG
HNRNPD_MSI1_1	HNRNPD	MSI1	GATCCTATCACAGGGCGATCA	GAGTCGAGCTCGTGCCGCGAT	TAGTGTCCCAGCTAAGGCCTC	GTCAAACATCAGCATGGCGTC
LIPA_LIPF_1	LIPA	LIPF	GCCATAGGGCTAGTACAGAAG	GGTATCCCCAATAAGTAATCA	TCACTAGGGAATCCCCAGTAA	TTGCTACTGAAGTGTGCTCCC
DHX38_DQX1_1	DHX38	DQX1	GACGAGGCATAGACACCATGT	GTAGTAACACCAGGGAGCTCA	AAAGCGGATGGCATAGCCCAC	AAGTGTTGAGGCCAATCAGCA
PIK3C2G_PIK3C3_1	PIK3C2G	PIK3C3	AGAGCGCTACCATACCTTAAA	CGGGACCATACACATCCCATA	AGCCTGTAAATGTACCTAGAT	GATATTATCTTACGAATCAAG
MYH13_MYH15_1	MYH13	MYH15	CAACTATGCTGGTGCAGAGAC	AGTGGCTAGTGGCACGGATCA	GGTGGGTGCTCTGGCCAAAGC	ATCAGCCACTCGCACTGCTCT
CTAGE6_MIA3_1	CTAGE6	MIA3	TAAAGTGGAAGAAAAGCTCAG	GCTCAACAGCTGATGCACTTG	GAAGTGAACAGTCAATGGGAA	GGGACCATTCATCCAGATCCA
RNF115_RNF126_1	RNF115	RNF126	GACCCTTTCTAAGTAGCAGTC	GATGACAGCTTCGAGATCCCC	CAATGGCATCAAGCCCTGTCT	GGTGCCGGGACGGATGGTCTC
DHX58_FANCM_1	DHX58	FANCM	GGACGCAAATGTATGAGCAGC	GTACCTAACAATCGTGTTCAA	ACAGACCGCAAGAATGAGCTG	GGAAAAACCCATCTCCGAATA
ANXA2_ANXA5_1	ANXA2	ANXA5	CATAGGTGTGGATGAGGTCAC	AGGGTACTACCAGCGGATGTT	ACAGGGGCTGGGAACCGACGA	ATGAGCGGGCTGATGCAGAAA
DCAF4_DCAF4L2_1	DCAF4	DCAF4L2	GTGCATGAACACCTTGAGCGT	ACCGCATACTGGCGAATACCA	GGGTCAAAGTAAAACCCAGGT	GTGGGACTTGCAGATACTCCA
TXN_TXNL1_1	TXN	TXNL1	CAGCTACATACCTGACAGTCA	TTGGAAGTCGATGTACATCAG	TCACCTGCAGCGTCCAAGGCT	TTCTAATCCCACAGCATCTGC
CTAGE15_MIA3_1	CTAGE15	MIA3	ACTGAACAGCTGGAGACCTAT	GCTCAACAGCTGATGCACTTG	ACTGAAACAGAGTTGAAATTT	GGGACCATTCATCCAGATCCA
ENOX1_ENOX2_1	ENOX1	ENOX2	TCGAAAGCCCAGCGCAAGAAC	GGAATAGTACCTCCACCAATT	ATTCATTAGCCGGCGGACGTG	TACGATGGCGCTCCTCTCTGG
SLC17A2_SLC17A4_1	SLC17A2	SLC17A4	CCTAACACTTATGCACGGGTG	TACCATTATGGCGTACACACC	GCTCCATCAACTATGGGATAA	CACCCAACAAATGAACTTGAG
NOS1_POR_1	NOS1	POR	GCAGGAGCTACAAGGTCCGAT	TGCATGGCCACCTACGGTGAG	ACCACGCACCTGGAGACCACC	TACGGCTCCCAGACGGGGACT
HBD_HBG1_1	HBD	HBG1	CTGGTGGTCTACCCTTGGACC	ACTCAGCTGGGCAAAGGTGCC	TGGGCAACCCTAAGGTGAAGG	TGGTCACCAGAGCCTACCTTC
CALM1_TNNC2_1	CALM1	TNNC2	AAGCTCTTACCATCAGCATCC	ATCTGGCGCACCATCATGACC	AGAATTCAAGGAAGCCTTCTC	TCGAAGTCGATGGTGCCGCTG
MYH2_MYH9_1	MYH2	MYH9	GATGTAATCTGGTAAAAAATA	AACGAGGGAGAGCGCGTGCGC	CGTGATCAGGATTGACTGATT	CTCTGGCCAATGCGGTACAGA
THRA_VDR_1	THRA	VDR	GCAAAGTCCACCACACGGGTG	ACCGGAACGTGCCCCGGATCT	CGCCTCTGTTTCCAATGGCTG	GATGCTGTAACTGACCAGGTC
HELZ2_MOV10_1	HELZ2	MOV10	CACGAGAACTACCGCTGCACG	TGGGAACCGCACGTCGGCCCA	TACTACCCGCTGGGCATCGTC	GAAACTCACTCACCGGGGCCC
CHM_GDI2_1	CHM	GDI2	ATAGGATATGAAGAGATCACA	ACTAACACTTACATCTTCCAA	CATGAAGATGTCGAAGAAGCT	AAAGCTACTTACTTCTCCTTC
NR1H4_THRA_1	NR1H4	THRA	AGTGTAAATCTAAGCGACTGA	GCAAAGTCCACCACACGGGTG	AGTGTTTCTCCCACAGGTTTC	CGCCTCTGTTTCCAATGGCTG
GRAMD1A_GRAMD1B_1	GRAMD1A	GRAMD1B	CCGAGCCAGCAGCGACGCAGA	TGAGTCCTCGAGCGCGGGAAG	ACTTCCTTTGGGGCCCGTGAC	TGCAGCTGCCGTCCATCGAGA
DHX8_DQX1_1	DHX8	DQX1	GGTGGGCTACACCATTCGATT	GTAGTAACACCAGGGAGCTCA	GATCTCGGCTTCGACTCCGCT	AAGTGTTGAGGCCAATCAGCA
SLC2A4_SLC2A5_1	SLC2A4	SLC2A5	TGGCAGGCCCCTCGAGATTCT	TATCGTGCCTGCGATCTTAAT	CAACCTTCTCCCACAGGTGCT	GGGGAGCTGGCCCCTAAAAAC
RARA_VDR_1	RARA	VDR	CTGGTGCGCTTTGCGCACCTT	ACCGGAACGTGCCCCGGATCT	ACTGAACTTGTCCCAGAGGTC	GATGCTGTAACTGACCAGGTC
PRDX1_PRDX3_1	PRDX1	PRDX3	CCATAGGGTCAATACACCTAA	GTGACAAAGCTAACGAATTTC	AACTGACCATCTGGCATAACA	GAATGGTGGTTTGGGCCACAT
H2AB2_H2AC20_1	H2AB2	H2AC20	GCTCGGACGGTGCGAGAGCAG	CGGTAGGGCGAGTGCACCGCT	AGGACCTTGGCCGTCAGGTAC	CGTCTACATGGCGGCGGTCCT
WSCD1_WSCD2_1	WSCD1	WSCD2	GACTTTCAGACACTCGTTGTA	CGGGACACAGGTGAAGCCTCA	AGTGACGATGGCCACGAGAGG	CCTGGCCTTACCCGTGACAGC
ACAP1_AGAP3_1	ACAP1	AGAP3	CGTCCTCAGATCAACGTGATT	AGCTCCGGTACGGAGCGGCTC	ACTTCTCCAAAGTCCGGTCTC	CTCCGCTCCACGGACAGCCCG
H2BC12_H2BC4_1	H2BC12	H2BC4	GAACGCATCGCGGGTGAGGCT	GTTAACGACATATTTGAGCGC	TCTAAGGCCATGGGAATCATG	CACGTACACAGAGTAACTCTC
ATRX_RAD54L_1	ATRX	RAD54L	GAGCGATGGATGCTGTAAACA	AGGCCCAATGCTCGAGAGCCC	TCAGTATCAGATGATGAACAA	CGCCAGAGTCCAGAGTGCAAG
JMJD4_JMJD6_1	JMJD4	JMJD6	GACCACCTGCTACGGACCTAC	TGGAGCGGTATGAAAGACCTT	TGGGATGCACTGGATGTGGAT	GAAGACTACAAGGTGCCAAAG
RARB_VDR_1	RARB	VDR	AGTGCTGACCATCGAGTCCGA	ACCGGAACGTGCCCCGGATCT	CGCAGAAGTATTCAGAAGAAT	GATGCTGTAACTGACCAGGTC
H2AB3_H2AC20_1	H2AB3	H2AC20	GCTCGGACGGTGCGAGAGCAG	CGGTAGGGCGAGTGCACCGCT	AGGACCTTGGCCGTCAGGTAC	CGTCTACATGGCGGCGGTCCT
BPGM_PGAM1_1	BPGM	PGAM1	GACGCCAGGAGCTTTCCACAG	GGATCGCAGGTATGCAGACCT	ACGCTTTGAGTTGCTTCCCAC	GACCCCCATAGTGCCGCTCAT
MBD3_MBD3L1_1	MBD3	MBD3L1	GCACGGGCAAGATGCTGATGA	GATCTTGCCAATACCTTGCAA	GTGATGGGCATGGTGCTAGTG	CACCCCATCCTGGCAATGAGG
ARL15_TRIM23_1	ARL15	TRIM23	GTATTAAAGCAGTGCCATTCC	ACCAAGTATGATCAATACCTC	GCCAGAACCTGTGAGGCCTAT	ACGAACATGAGCATCAACAAC
CDKN1A_CDKN1C_1	CDKN1A	CDKN1C	ATCGCTCACGGGCCTCCTGGA	TCGTGGTCCACCGGCCCGAAG	ACTGGGCCGAAGAGGCGGCGG	TCGAGCCGGCCGCTGAGTCCC
MAGI2_MAGIX_1	MAGI2	MAGIX	ACCCGCTGTCCTGTAGGACTG	GCGGTTACGCAGGCTTTGGCC	CAGACAATTACTACGGTACCC	GTCGGCCTCTGGAGACCCACC
DIS3L_DIS3L2_1	DIS3L	DIS3L2	CAGGAGCATATACAACGCAGC	CAACCTAGGATGGTGATCGAG	AGGGTGGTCGTGCGCATCGAT	ACTCTGGACCACGAGACCGGA
DDX21_DDX46_1	DDX21	DDX46	TGGTGGAACTCCCTATGGAGG	TCAGGTCATGCGCATCGTGGA	ACAAAAGATGATAGTGCGTCC	GATGACGAAGATGATCCTGCA
ZNF561_ZNF562_1	ZNF561	ZNF562	GGTGTGAAGAAGCTGTGACAG	AGTATGAACTGCTACACACTG	ACAGGTGCATAAAGTTGAGAA	GCATGTGCAGAAAGTTGAGAA
NKAIN1_NKAIN2_1	NKAIN1	NKAIN2	GCACCGTGCAGTACCGCTCCC	GAACTATTCAATATAGACCTC	TGGGCTACCAGTGGGCTCCCA	GAGGCTGGGGACCTCTCAAAG
GAGE12G_GAGE2E_1	GAGE12G	GAGE2E	GGAGGCTGTACATAGCGCCTT	GGAGGCTGTACATAGCGCCTT	CCTTCTTCAGGTGTTGCTGGT	ACGTCAGGATCCTGCAGCTGC
PAK3_STK39_1	PAK3	STK39	ACTTACCGAAGGATGGGCTGC	ATTGCAGGCAGTGGAGCTACT	CATGACTACCCATAGTTCATC	GCTGGTCATGAAATTACTAAG
HSD3B2_HSD3B7_1	HSD3B2	HSD3B7	ACGCACAAGTGTACAAGGTAT	GGTCTGCACACAAGCCTCGAT	GTGGGCAGGTACCCAGCTACT	CGGGCTGCCAGCACGTGCATC
DNAJB2_DNAJB8_1	DNAJB2	DNAJB8	CGACCGCTATGGCCGGGAAGG	TCGGGGTGCCAACGAAGGGCC	AGAACCGGGGTTCCCGACACT	TTGGTGGCCTGGACCCTTTCT
REEP3_REEP4_1	REEP3	REEP4	ACAACTATCCAAGGTGATGAG	ATGGCAGCAGAGATCGTTACA	CCCTGTACTATGAGCTGAAGA	GGGAAGCGGGGCCTCAACATT
ACTC1_ACTR1B_1	ACTC1	ACTR1B	GCGGGGCCTCTGTGAGCAGGG	GTCCGATGAAGAGGTCCCCCT	CTTCTCATAGGGAGTTATGGT	TTACTCGGGTTGAGCGGGGCC
ARL5A_ARL5B_1	ARL5A	ARL5B	CTGGAACACTTACTATACTAA	AGGATGATCGCAGAGACTCCT	ACTAGAATATGGAGACTGTTC	GTAGAACACAAAGTAATTATA
CKMT1B_CKMT2_1	CKMT1B	CKMT2	ACGAGCATCTGGCCAGTCTCG	GACGAGCATTACGTGCTGTCT	ATTGTCCGGGGGTCATATCCA	CCTGGCATCTGGCCAGTCACG
REG1A_REG1B_1	REG1A	REG1B	AATGTCTGGATTGGCCTCCAT	GGCAGCTCTGTCTGGGACTCC	CCAGGCCCGGATCAGCTGCCC	AGACAGAGCTGCCTAATCCCC
CSH1_CSH2_1	CSH1	CSH2	GACCACGCTATGCTCCAAGCC	GACCACGCTATGCTCCAAGCC	GACACCCTCCAACATGGAGGA	TTGGCGAACATACTCCTGAGG
GTF3A_ZNF76_1	GTF3A	ZNF76	CGGCATACTTCACATAGTATT	CCCGTAATGGAAAAGGGCAGC	AGCTTGCTGGGTGATGCAAAG	TGTACCGTCACCTGGTGAATG
PPIAL4A_PPIF_1	PPIAL4A	PPIF	TGACATCACCGTCGACGGCAA	TCTTCGACCCTCAGAGAACTT	AGTGCCATTATGGCGTGTGAA	CTGACGAGAACTTTACACTGA
DNAJB2_DNAJC5B_1	DNAJB2	DNAJC5B	CGACCGCTATGGCCGGGAAGG	GTCTCCAAACTGCTCGGCCAC	AGAACCGGGGTTCCCGACACT	ATGCTCCCTTATGCAGACCAA
PDIA3_PDILT_1	PDIA3	PDILT	CCACAGGGTAATGATGGTGGC	GACGGATGGGATATCGACCTC	CTACTTACCTACTATAGAGGC	GTTCAACAGCAGCGAGCAGGT
GSN_SCIN_1	GSN	SCIN	ACGGGCGACGCCTACGTCATC	CCCGTATAAACTCACCACGTG	AACAAGGTGCCCGTGGACCCT	TCGTGCAACAAATATGAACGT
NR1H4_VDR_1	NR1H4	VDR	AGTGTAAATCTAAGCGACTGA	ACCGGAACGTGCCCCGGATCT	AGTGTTTCTCCCACAGGTTTC	GATGCTGTAACTGACCAGGTC
CCNB1_CCNB3_1	CCNB1	CCNB3	ATTTGAACCTGTACTAGCCAG	GGAAGCCACCAGTATTGCAGA	ACTACAAAGGTTTGGATCAGC	TGGCTGCCTCAGCAGAAAGCT
HSP90AA1_TRAP1_1	HSP90AA1	TRAP1	AGACTTCATTAGAGGGGTGGT	TACGGGAGCTGATCTCCAATG	TTAACAGGCATTGGACAAAAT	TACCGCTACGTCGCGCAGGCT
NCOR2_RCOR2_1	NCOR2	RCOR2	GCTCACGCCCGACGCCTCCAT	AGAGAGCCCCGCACGCTACAG	ACTCGATGGGCGGCGGTGACA	CAGCCTGGTGAAATACTACTA
MAGEB3_MAGEL2_1	MAGEB3	MAGEL2	GCTGACAAGGACATAGGAGTC	CCTGGGCTCCGCTAAATCATT	TTGAGAGCACTACGTGACCTA	CATTGACGTTGGAATCTCGTG
MAGEB5_MAGEL2_1	MAGEB5	MAGEL2	TGAGCACATTGAGGTTGTCTT	CCTGGGCTCCGCTAAATCATT	TGAAATTGCTGCATGAACTCT	CATTGACGTTGGAATCTCGTG
MAGEB18_MAGEL2_1	MAGEB18	MAGEL2	CTGAAAAAGGCATAGTAGTGC	CCTGGGCTCCGCTAAATCATT	TCTTTGGTGACAGACCCCAGA	CATTGACGTTGGAATCTCGTG
MAGEB16_MAGEL2_1	MAGEB16	MAGEL2	ATCTGACACTTGTGCAGCATG	CCTGGGCTCCGCTAAATCATT	ATTGCCGTCACAACCACCTCA	CATTGACGTTGGAATCTCGTG
PPFIA1_PPFIA2_1	PPFIA1	PPFIA2	CCATGGCAGACGGCCACACAG	ATTGTAGGCCATGGCACAAAA	GACCGGCTGCACAAAGGGGCG	TCTGGACACATCACCATACCA
EDDM3A_EDDM3B_1	EDDM3A	EDDM3B	AGCGTGCATGCATCAATGAGA	TCTATATCTCATGGTACAAAA	AACCATAAGCTATAGATGAAC	AGAGGATTCTGGACCCATACA
UBE2D1_UBE2E2_1	UBE2D1	UBE2E2	CCATCCAAACATAAACAGTAA	ACCAGACTATCCGTTTAAACC	AAAGGATAATCTGTCGGAAAA	CCTACAGTTGGGAGGAGGGTC
RBMY1A1_RBMY1F_1	RBMY1A1	RBMY1F	GAATGACCATTATCACGGTAT	GAATGACCATTATCACGGTAT	AAGAGTTACCTTCTGATATGG	TAGGGGACTCATTCCAGTTAA
RHOA_RHOBTB2_1	RHOA	RHOBTB2	CATCGACAGCCCTGATAGTTT	GTTGCCCCGTAAGATCCCGTC	CCCATTACAGGTAGAGTTGGC	TGGAAGTCCCACCTCCGCAAT
PTP4A2_PTP4A3_1	PTP4A2	PTP4A3	CTGATAACTCACAACCCTACC	ACGATGGGGCGCCCCCGCCCG	AACAGGTTTAACCAATCATCT	TGTGAGGCCCCCGGCAGCTGC
CLIP2_TBCB_1	CLIP2	TBCB	ACGCTACGCCCGCAAGATCTC	GCTCCGAGAAGCGATACAGCC	ACGGAGTGGGCATCACTCCCC	TGAAGCGCAGCAAGCTCGGCC
APBB1IP_GRB14_1	APBB1IP	GRB14	AAACTGTATAAAACACGCCAG	GATGTACCCAGTGACATAACG	TCCACCGAGAGGCAAGTCCAG	GAGCACCTGCCTCACATAGGT
CLIP3_TBCB_1	CLIP3	TBCB	GATGTGCCCGACCTCGTGCGT	GCTCCGAGAAGCGATACAGCC	GATCCCAATGACCCGGCGTGC	TGAAGCGCAGCAAGCTCGGCC
HNRNPH2_HNRNPH3_1	HNRNPH2	HNRNPH3	GAACCCACTATGATCCCCCTC	ACTAATACTAGAGGTACCTTG	GTCCGGCTTAGAGGACTCCCA	TGCTATCTCCTTTGAAGCAAA
PAK6_STK39_1	PAK6	STK39	CGACCGCCGCAGAAAGACAAC	ATTGCAGGCAGTGGAGCTACT	GGAATAGCCTGCGCTTCAGGC	GCTGGTCATGAAATTACTAAG
RLN1_RLN2_1	RLN1	RLN2	GCCGCGACTGCTCTGGAAAAT	AGAGCAGTCGCGGACTCATGG	AGAGCAGTCGCGGCCAAATGG	GCAACAAATTCTGACATCATA
H2AC14_H2AJ_1	H2AC14	H2AJ	CGTAGGCCGAGTGCATCGCCT	AGGATCTCCGCCGTAAGGTAC	GCGGGCCGCGTTGCCAGCCAG	ACGCGCGGCGTTGCCAGCCAG
RARA_THRA_1	RARA	THRA	CTGGTGCGCTTTGCGCACCTT	GCAAAGTCCACCACACGGGTG	ACTGAACTTGTCCCAGAGGTC	CGCCTCTGTTTCCAATGGCTG
ISG15_UBC_1	ISG15	UBC	GTCGCATTTGTCCACCACCAG	CTTTGACGTTCTCGATAGTGT	TCGTAGGTGCTGCTGCGGCCC	CGGCAAAGATCAACCTCTGCT
HIPK2_HIPK3_1	HIPK2	HIPK3	AACCGTGACACGGACTCACCA	ACTACCTGGCCAAACGTGCCT	GCCCCTTGCCCCTCAAATACA	GGTCGGCCAGTCATGTATCAA
LHX1_LMO4_1	LHX1	LMO4	TCTTGAACGTGCTGGACAGGG	GTGTAACAGGACGTGCCGATG	CCTAAGTAACAGCAGTGTTGC	TGCTCTATGCCATGGACAGCT
NEK7_NEK8_1	NEK7	NEK8	ATGGATGCCAAAGCACGTGCT	CAGGAAGTTCTCGTAGTACTC	AAGCTACTGGTACTCCATCCA	TAGCCCAGCAAAGCCTCCACA
PLPP3_PLPPR3_1	PLPP3	PLPPR3	GATCATCACGGGGGAATTCTA	TGCGGCGTACGGTGCGGTTTG	GGAGAGCAAGAACGGCGGCAG	AGTGCTATGACCGCACTCTCT
UBE2D1_UBE2E3_1	UBE2D1	UBE2E3	CCATCCAAACATAAACAGTAA	AATAGTGCTGGGCCTAAAGGA	AAAGGATAATCTGTCGGAAAA	GATGCGGACCAGCGAGACCCA
LZTS1_LZTS2_1	LZTS1	LZTS2	GGCCGGAGTCTGACAGCGCCC	GTGGTGGGCCGCGGAGGTGGG	GGGGCTCCGCCCACAACATCA	GGCGGATCAGGATCTTCTCCA
TFPI2_WFIKKN1_1	TFPI2	WFIKKN1	GGTGACACCCACCGGAAAAGA	GGGCCGCGCGTTGTAGAGCAC	GTGGACCCCTCACACTGGTCG	TCCCAGGTCACAGCAGGCGGC
DDX5_DDX50_1	DDX5	DDX50	TACGTCATGACACACATCCAC	CAGGTCGAGGGGTAACATATC	GTGCTGGCACCAACTCGGGAA	CAACAAGGTCAACCTGTTCAT
KLHL26_KLHL9_1	KLHL26	KLHL9	GTGTACGTGGCCGGGGGGCAG	GAAACTCCCCAGTACTCAATA	CCGCTCATGCAGTCGTCCGAG	AAATAATCACTAGCAGACGCC
APBB1IP_GRB7_1	APBB1IP	GRB7	AAACTGTATAAAACACGCCAG	CCGGAAGACGAAGCGGCTATC	TCCACCGAGAGGCAAGTCCAG	GAGGCACCTGCAGTACGTGGC
SPTBN1_SPTBN2_1	SPTBN1	SPTBN2	ATTGCACTCGAGGTGGTAGTT	CCGAATCTTGTCGGCGTGGAT	TGGCTTCATCGTAAGACATGT	TCGCGAGCAGCACCAGTTCCA
APAF1_WDR5B_1	APAF1	WDR5B	AGAGATATCACCAGCCGCATA	AAAACGCTCGTTGATGACGAT	TCTCCTAACCTACTTACATCC	CAGTCTCATCAAAAGATCCCG
AKT1_RPS6KA1_1	AKT1	RPS6KA1	GGTCGGGCTCACCCAGTGACA	AGGGCGAAGCTAGGCATGCCC	GAGGACCGGGCCCGCTTCTAT	TGCGGGACAGTGGAGTACATG
OR9Q1_OR9Q2_1	OR9Q1	OR9Q2	CCAATACGGTGATGAGATACA	AGTGCCTTTGTTCGAACGGTC	GTTCCATCGACTGCTACCTCT	TTGGTGGACATCTGCTACTCG
MYC_MYCL_1	MYC	MYCL	CACAGAAACAACATCGATTTC	GAGTGGCCCCGGGATTCCGCT	CCCTACCCTCTCAACGACAGC	GCTGGGCGAACCCAAGACCCA
BRD3_CREBBP_1	BRD3	CREBBP	ATTGCGTCCACGGGCTGGTAG	ATGGTTCGACAATGCGGGAGC	GAGCAGGGGGTAATAATTCAA	GAATGCACGTCCAAGAATACG
AMY1A_AMY1B_1	AMY1A	AMY1B	CCTAGCATCCCAGAAGGTAAG	TAGGTAATTGATCTGGGTGGT	CCTGAGTAGCATCATTATAGT	TGTTTCAAAAATAGGAACTGG
FAM156A_FAM156B_1	FAM156A	FAM156B	GATGTGAATGTCGATACTGCC	GATGTGAATGTCGATACTGCC	TCCTCTCTGTACCGCTGGCGG	TCCTCTCTGTACCGCTGGCGG
NSUN5_NSUN7_1	NSUN5	NSUN7	ATCGGGGTGTGAGCCGGAATG	CGATTACCTGTTAAGAAGGTT	CCCTAGGAAGATCTTTGCCTT	CTAACACCCAGTCCTGAACAA
MAGEA2_MAGEL2_1	MAGEA2	MAGEL2	TCGACTACCATCAACTACACT	CCTGGGCTCCGCTAAATCATT	CCAGGACTTCTTTCCCGTGAT	CATTGACGTTGGAATCTCGTG
ESRRA_NR3C2_1	ESRRA	NR3C2	AAGGAGTGCGCCTGGACCGCG	GGACCACCTGTGCCCGGCTTT	ACAGCAGCCCCAGTGAATGCA	GCAGCTCATGTCTAGGAGGAA
DNAJB12_DNAJB14_1	DNAJB12	DNAJB14	ACCGTTGGCCGAGGGGGCATC	TAGTCATAAACGTACATCTCC	CTATGAGATCCTGGGGGTGAG	CATAGAGGTTGTGAAGCTGAT
LMO3_LMO4_1	LMO3	LMO4	TAGGCTCTTTGGTGTAACGGG	GTGTAACAGGACGTGCCGATG	GCTTTAGTGTACAGGGTGGAG	TGCTCTATGCCATGGACAGCT
NABP1_NABP2_1	NABP1	NABP2	AATCCTCACAGGACGCGTGAC	GTTCAGGCCGAGTGACCAAGA	AGTGAACCCAACCCAGATTAT	TGCCTCCCATAGGTACGCTTC
LATS1_STK38_1	LATS1	STK38	ATGCCCACTGCTCGGGGATGA	ATTGCATACACATGTCCCGTA	TACGATGTAGACGCTGCTGAT	TAGGAATCTGAACCACAGCCT
KTN1_RRBP1_1	KTN1	RRBP1	AAGTCTCGAGGTACACTCTCA	TAGGCCACTCAGAAGGGTGAC	CTGCTTCAAGTGAGCTATCTC	CCCTGGTTCTGGGCACCCTCA
SLC25A13_SLC25A22_1	SLC25A13	SLC25A22	TGCACAAAGATGGTTCGGTCC	GAGGGCTACTTCGGCATGTAC	GAGAAAGCCAGCCTAATCCAA	GCAAAGAGCGGGAAGTACACC
ADAR_ADAT1_1	ADAR	ADAT1	TTGTAGGGTGAACACCGTGGC	GATTCCCACCCGTGCTTACCG	TGAAACCGCTCCAGCTGCAAT	TAGAACTGGAGCCAAGTGTGT
GUK1_MPP5_1	GUK1	MPP5	TCGGGGAACCTGTATGGCACG	CAGTCAACAGATCAAGCCGCC	CCGTTCTCCTCGCCGGGCCTC	CTGCTCAGCAACCTTATCGTG
DCLK1_MKNK1_1	DCLK1	MKNK1	TATCGAAACGGAGATCGATAC	AAAGAACTCAATCAGCTCCAA	TCTTCGCAGATCGACTGCTAG	CCACAGATCATCGAGAAACAA
CDK7_CDKL3_1	CDK7	CDKL3	GACTTACCCTTAGAAGTAACT	AGTGGCCATCTCAATGATCAT	AGAGATTCTTACCTGGTTACA	TCACGAAAACCTGGTCAATCT
LEPROT_LEPROTL1_1	LEPROT	LEPROTL1	CGACAGGCACTACTGGTTGCA	TTACAAGCGTTACTCATAGCA	AGTAGTGAAGAAATATGCCAG	CAACGGGCATTGTCGTGTCAG
ELAVL3_PUF60_1	ELAVL3	PUF60	GCATCCCGGATGGATGCTGAA	GGGGACCTCATACTCCACGAA	TGACCCCAATGATGCAGACAA	AGGTCAGTACCTGTGGAGGTT
ARF1_TRIM23_1	ARF1	TRIM23	ACACTGGCTGCCCGGCAGGCC	ACCAAGTATGATCAATACCTC	GCAAAAAAGAAATGCGCATCC	ACGAACATGAGCATCAACAAC
ARIH1_ARIH2_1	ARIH1	ARIH2	AGGCGCCTGATCACAGATTCA	TGGCAGACTCACCCACGCCCA	ACTGGCCTTGAATGTGGACAT	CCTCTGACAGCAATGCTCCAA
AMY1B_AMY1C_1	AMY1B	AMY1C	TAGGTAATTGATCTGGGTGGT	TAGGTAATTGATCTGGGTGGT	TGTTTCAAAAATAGGAACTGG	TGTTTCAAAAATAGGAACTGG
MYH1_MYH9_1	MYH1	MYH9	TATGACAGAGAGTCCATCTTC	AACGAGGGAGAGCGCGTGCGC	TGACTAACAATCAGACTCACC	CTCTGGCCAATGCGGTACAGA
EOLA1_EOLA2_1	EOLA1	EOLA2	CCCGCTATCACTCCTCGACCA	CCCGCTATCACTCCTCGACCA	TGTGAGCAATGTGGACGGCGA	TGTGAGCAATGTGGACGGCGA
SLC7A5_SLC7A8_1	SLC7A5	SLC7A8	GGGAACTATCACCTGGGCGTC	CTGCGATACTCACCTTTGCAT	GTCACAGAGGAAATGATCAAC	CCTATGGAGGCTGGAACTTTC
MID1_TRIM36_1	MID1	TRIM36	ACCGGACAAGCCAACGTCGTT	TAGTACCCCAAGGGTGATGAA	AACTGCGCCCACCGCATCCTA	ATTGGAGTTGTCTGATCCCAC
PPIB_PPIL3_1	PPIB	PPIL3	CGAAGAGACCAAAGATCACCC	ATGGTTCAAACAGGAGATCCA	GTCTCTTCGGAAAGACTGTTC	CCATAGGTGATGAAGAACTGA
DHX34_DHX35_1	DHX34	DHX35	CGACCCACGTTACCGCATCAA	CCGAGCGACTACGACCACCAC	GTACAGTCGATGCTCCTCTAT	AAAGGGTGTCACGCAGTGTCA
ESRRB_NR3C1_1	ESRRB	NR3C1	GACGGCCTCCACGCACTCGAT	AATACCCACAGCTCGAAAAAC	GCCTGGCCCTGGGCACCCACG	TGTCTCTCCCATATACAGTCC
TRIM27_TRIM50_1	TRIM27	TRIM50	CCTGTCGTCTGCATAGAGCCT	ACACGGTCAGCTTGATGTCAG	AAGGAGCATGAGTATCGCCTC	GTGGTCCTCATTGCCGAACTG
H2BC15_H2BC6_1	H2BC15	H2BC6	TCACTGCCTTCTTGGAGCCTT	TGAGCCAGCGAAATCCGCTCC	GAGCGCATCGCCGGCGAGGCT	TCTAAAGCCATGGGGATCATG
DDX17_DDX50_1	DDX17	DDX50	GGACAAACATCTCCCCCCCTC	CAGGTCGAGGGGTAACATATC	GATAGCCTGATAGGCAGACAC	CAACAAGGTCAACCTGTTCAT
XCL1_XCL2_1	XCL1	XCL2	TCTGAGACTTCACTCCCTACA	CCTCATCAGGTGTAGGGAGTG	AAACGTGGCCTAAAAGTCTGT	AAACGTGGCCTAAAAGTCTGT
ADH5_ADH7_1	ADH5	ADH7	AACCGGTTATGGTGCTGCTGT	GCCACAGGAATCTGTCGCACA	CTAAAATCCTGAGGGTTAATA	ACACCTGCATATACCTGGTTT
DIAPH1_INF2_1	DIAPH1	INF2	GGGGTTAATCCAAATGGCAGA	CCGATAAACTCGTTCCGCAGC	GAATCAAGACCATGTTGGAGA	TCGGGAAGGAGCTTAAGGAGT
CORO1B_CORO2A_1	CORO1B	CORO2A	AGGTAACACGGGACACGCGAA	GCTGTCACCAAGATGTGATCC	GTGTGCCCACACACCGTCGGG	GTTGTGATCAGCTTGTAGAAG
KRT31_KRT33A_1	KRT31	KRT33A	TAGTCTCACCTGCTCATGGTT	TGACCCTCCTGTGATCACAGA	GCTCCAGCTGACGCACTTTCT	TGAATGAGACCAGGAGTCAGT
MYL12A_MYL5_1	MYL12A	MYL5	AACTGAGCATTACCCAATGAA	CCTTTCCCGTCCGGGTCCAGC	TCACCATGTTTGGTGAGAAGT	GAGAAGACATTGGATGAGGCT
H2BC3_H2BW2_1	H2BC3	H2BW2	TAAGAAGGCTATCACTAAGGC	ACCCCCTATTTCCCCCGGGTG	TAGTGAGCCAGGCGAGAAGCC	TGGGCCTTCGTGGAGTTGGCC
ARL3_TRIM23_1	ARL3	TRIM23	CGCAAGTTGAAAAGTGCACCA	ACCAAGTATGATCAATACCTC	GCAAAGATGAGCACTGGCACA	ACGAACATGAGCATCAACAAC
IGF1R_INSR_1	IGF1R	INSR	GCCGGTTTAGCTTGGCCCCTC	ATGCGTCACAGGGCCAACAAT	TGGTCCAGCAGCGGTAGTTGT	GACGGGCAGGATGCGTGTGGT
PPIL6_PPWD1_1	PPIL6	PPWD1	TCAACGTGGCATAAGACTACA	GCCGTATCTGAGTAAGAGGTG	AGATTGCGAAGAGCGCCGCTG	TATCAGAACCAATAGTAGCTA
PHKA1_PHKA2_1	PHKA1	PHKA2	CTAGGATCCCAATCGTCTGTA	AGTGGGCGACCGTATCGACAT	GTGTGAAAGGTGGGCCTCAAT	AACGGTGACCCCGTGCTGTCC
TLE2_TLE5_1	TLE2	TLE5	AATGTTGAGCCCGTACGACAT	ATGCGGTCGCAGGAGTCCGAG	ACGTGTCTGCGGACGGGCAGA	GCTACTGCAAGCTCAGTACCA
RAB11B_RAB25_1	RAB11B	RAB25	ACCCGCAACGAGTTCAACCTG	CACCCAGGTACTATCGTGGTG	CGCCCAGTGGTGCTCATCGGG	CCCACGAGCATGACGACGATC
CAPG_FLII_1	CAPG	FLII	AGTGCCCGCTCGGTGGCACGG	ATTGAGCACGAGCGTCTGCAG	CAGGCTCAGTGCAGGATCCAG	GCGGGGAGGCCACACTCGACA
UBE2A_UBE2S_1	UBE2A	UBE2S	TCGGACGGAGCCCCGCTGACT	AGAGGGGACCCCATATGCTGG	GTCTATGCAGATGGTAGTATA	CAAGGAGGTGACGACACTGAC
STX11_STX1A_1	STX11	STX1A	GCGGGCGCAGTACAACGCGCT	ACTTGGAACGAACTTTGTTTG	TCGGAAAACACGTCCCACTTA	GGAGTACAACGCCACGCAGTC
H2BC12_H2BE1_1	H2BC12	H2BE1	GAACGCATCGCGGGTGAGGCT	CAGAACTGCGACCCCCACGGC	TCTAAGGCCATGGGAATCATG	AACGACGTGTTTGAGCAGCTG
AMY1A_AMY1C_1	AMY1A	AMY1C	CCTAGCATCCCAGAAGGTAAG	TAGGTAATTGATCTGGGTGGT	CCTGAGTAGCATCATTATAGT	TGTTTCAAAAATAGGAACTGG
KRTAP10-3_KRTAP10-7_1	KRTAP10-3	KRTAP10-7	GCAGACAGGCTTGCAGCAGAC	CAGCTAGACTGCTGGCAGCAC	GCAGGCCTGCTGGCAGGGGGA	AGAGCAGACAGGCTTGCAGCA
METTL11B_NTMT1_1	METTL11B	NTMT1	CCTTTAGATCCCGCTGGCAGA	AGAGAGGTGGATATGGTCGAC	TATCCCGGAGCCGCAGTCCAA	GGGGTGAAGTCCTGGAGCCCA
ARF4_TRIM23_1	ARF4	TRIM23	CAGCTTCTGGTAGATGAATTG	ACCAAGTATGATCAATACCTC	TGGTAGATAGCAACGATCGTG	ACGAACATGAGCATCAACAAC
ATP6V0A2_ATP6V0A4_1	ATP6V0A2	ATP6V0A4	ATGGCCGGTACATCCTCCTGC	GCCCCCATAGTTAAATATGAA	GATAGGGGTACACGTGGCAGT	CGGTGGCAGATGCCACACGTA
MAP2K3_MAP2K5_1	MAP2K3	MAP2K5	TACACTGTCACCTTCTACGGG	CCACTCGGGACATGATATGCT	GACATGCAGGATATCCGTAGA	CTTGCTCGCTCGCACCTATTG
ARF5_TRIM23_1	ARF5	TRIM23	TTGGACCCGCTCCCGGTCATT	ACCAAGTATGATCAATACCTC	GTTGCAGTTGGCTTGGATGCG	ACGAACATGAGCATCAACAAC
DDX5_DDX53_1	DDX5	DDX53	TACGTCATGACACACATCCAC	GATCCACTGTAACCAATGACC	GTGCTGGCACCAACTCGGGAA	CTGTTCCGGTTTGTGCAACTA
SPINT3_TFPI2_1	SPINT3	TFPI2	ATACCAACCTCGTGCTAGTTC	GGTGACACCCACCGGAAAAGA	AAAGTTGAAAAACCATCGCGT	GTGGACCCCTCACACTGGTCG
ELAVL3_ELAVL4_1	ELAVL3	ELAVL4	GCATCCCGGATGGATGCTGAA	CTAGGTCTCATATGCCCGTCC	TGACCCCAATGATGCAGACAA	GCGGCCTTCCCAAAACCATGA
TMX1_TMX4_1	TMX1	TMX4	GTCCATACCCTGATCCACATA	TGGGCCACGATAACGGCGGAA	GGGTGCTCCCTGGACGCACGG	TCTTATAGTTACGCCCCATGG
PPIAL4D_PPIE_1	PPIAL4D	PPIE	TGAAATCACCAGGGATGGCAA	GACGTACAATTCGTGTCAATT	ATTAGGGCGTGTGAAGTCACC	GGAGGCTCTGACCCTTCTTCC
RAB31_RAB5A_1	RAB31	RAB5A	TACCTTGAAGAAATGGGTCAA	CCGATAAAGCTATTACAATGT	ATTCATTGGCTCCCATGTACT	AAACTAGTACTTCTGGGAGAG
EXT1_EXTL1_1	EXT1	EXTL1	CCCCCGGCAGAAGCGAGATGC	AACCGCTGGGTACACGAATAC	TCCTGATGAATAGACCTGATT	CAGGGCTAGCAGGGCTACCCC
LASP1_NEBL_1	LASP1	NEBL	GCGTAGTGGCAGACACGCCCG	GAAGCTTCCACGGCATGTTCA	TGGCATAAAGCATGCTTCCAT	GATCCGTTATAAAGAAGAGTT
RFPL1_RFPL2_1	RFPL1	RFPL2	TGAGAGACCATGGAACAGCAA	CGAGAGACCATGGAAGAGCAA	AAGCAGACAGCGCATCCACAC	AGTGGCCACACAATACAGCAC
ARID1A_ARID3A_1	ARID1A	ARID3A	GCTCATAGGACATGCGCCCCA	AGGACATGGCCTCCGACGAGG	GGGCAACCCTACGGCCGGAGC	TGTACCCCTACGAGTGTGAGA
MYO5A_MYO5C_1	MYO5A	MYO5C	AGCCGCTACCGTGTCCTAATG	TAAAACGCCGCAGGCTCGCAG	GACGAGCTGCCACTATCGTTC	CTGACGGTGGCAAAGTACCTC
ARL17A_ARL17B_1	ARL17A	ARL17B	AGCTGTATCCAAACTCAATAT	AGCTGTATCCAAACTCAATAT	GCAGCCACTTCAAAATCAGAC	GCAGCCACTTCAAAATCAGAC
CDK11B_CDK4_1	CDK11B	CDK4	AGAGTCACGGTTCGACCGAGA	GGTTGTTACACTCTGGTACCG	CATAGAGTCTTCTCTTCTATA	AAACTAGGATCTGATGCGCCA
DTNA_UTRN_1	DTNA	UTRN	GCTACCGATGCCAACAGTGTC	GAAGAGAGGCTCTGCGTCCTT	CTCCAACTACTTACAGACGAA	CCTCAAAAGCTCTGAGTGTGA
INPP5E_SYNJ2_1	INPP5E	SYNJ2	CCAGACCGGAACGTGGCACTC	AAGCGGATCCGGATTGCTATG	CTTCGCTCGGCCAAATCCTCC	CATGGACGATGGAGTGTCATC
KIAA1217_SRCIN1_1	KIAA1217	SRCIN1	CCTACAGCACGGCGACAATAC	AGTCGCCCAATACCGCCATCC	ACGTGACTGTCAGCCCGGGAT	TGCGGTGACGAAGGCGGCAGG
RNF13_RNF167_1	RNF13	RNF167	ACTCAAAACCAGAGAATGCCT	CGGTGCTGGATACAACGAGCT	AGATCACAAAATTTGTCCAGG	TGTCCCAGGAGACCAGTATGA
SRSF12_SRSF2_1	SRSF12	SRSF2	GAACGAGATTTAGACTGGCTA	GCGGGACCGCTACACCAAGGA	AGGCTGTCTGACCGCCTCCTA	TCGAAGACGCGCCTCAGCGTG
HDGF_HDGFL2_1	HDGF	HDGFL2	ACGGCAGCCTCAGGCATCTCG	GGGCTCGTTTCGAGACCGACA	AACGCTCCTTTCTCGTTCTTC	AAGGCCGATTCGGACGGGGCC
FBXO17_FBXO6_1	FBXO17	FBXO6	CGCTGTGCGCCCTGGCGCGCT	AGCGGTCCCCACCATTGAAAT	GGGGGCAGCGCGTCCAGGGCC	ATCACCAAGGACTGGGACCAG
ACTN4_SPTB_1	ACTN4	SPTB	ATCGTCCATACCATCGAGGAG	CCAACTCGCTGACGGGCGTCC	CCCGCTCCGGCTTAGGTAACC	ACGACCTTCCTGAGTTTGGAC
ZBTB17_ZBTB48_1	ZBTB17	ZBTB48	AAGCGGCACATCCGCATCCAC	AGGCACACTGGAGTGTCCTTG	CAGACCCCGGCGCTCTGCAGC	CCAGCTCAGAGTGAGGGCCCC
PPIAL4E_PPIE_1	PPIAL4E	PPIE	TGAAATCACCAGGGATGGCAA	GACGTACAATTCGTGTCAATT	ATTAGGGCGTGTGAAGTCACC	GGAGGCTCTGACCCTTCTTCC
PLPP1_PLPPR3_1	PLPP1	PLPPR3	GTGCAGCTGCTAGTCAGTCCC	TGCGGCGTACGGTGCGGTTTG	CAACGATAATACTGAATGGAA	AGTGCTATGACCGCACTCTCT
RTL8A_RTL8B_1	RTL8A	RTL8B	ACGGAGATACCGACCGACTCC	ATGGCGATACCGACCGGCTCC	TCGTGCAGACGAGCTCCTACA	AACGACGCCCTGAAGGTGACG
MAPK1_MAPK7_1	MAPK1	MAPK7	TGGAGCCCTGTACCAACGTGT	AATTCGCCATAGGGCACGGTG	CTCGATGGTTGGTGCTCGAAT	CCCGCAGATGGCCCCAGCGCA
ANK2_TNKS2_1	ANK2	TNKS2	GTACAGTACCTCCACATCCCT	GCAGATCCATCTGCCAAAGCA	GGTGTCAACTCTAGCCAAGGA	AAGGCCACTCGTTGCTGCAAG
ALPI_ALPL_1	ALPI	ALPL	TGGCGACCTTCTGGATGGGCT	GGTGATCATGGGGGGTGGCCG	CTTGCGGCCTCCGCCAAGGAT	ACAGTGACGGCTGCCCGCATC
AKR1C2_AKR1D1_1	AKR1C2	AKR1D1	TATTGCCAATTTGACGGCCTC	GCTGGGTGAAATACGGATGGC	CAGACACTGGAAAATGAATAA	AGCTATGGGCTACAAATCATG
PCSK4_PCSK5_1	PCSK4	PCSK5	AATGACTACGACCCGGACCCC	TTATCGTAGGACTCCCCGCTG	CGTGCCAGGCGCTCGACCTCC	AACGGCCAGGACTGCCAGCCC
KLHL2_KLHL20_1	KLHL2	KLHL20	TGGCCCGACTGATGGAACATG	ACTGCGAACGTTTAGCTCATC	TCAATCTTGGCATCGAACAAG	CGAGCTATGTTTACAGGAGAA
KRT75_KRT76_1	KRT75	KRT76	TATACCAGTGAGCTCCGACGG	AATCTCAGCCCGTAGCCTCTG	ACCTCGGCGATGATACTATCC	GCTCCTGAAGCCACAGGCCCC
ITSN2_REPS2_1	ITSN2	REPS2	GCAGTGAAGGACTTACCTGAA	ATACTCTCTATCCGTACCGGG	AAAGTATCCTTATCCTTACGT	CCCGGATAAGGGAAGCCTGAT
KRT31_KRT36_1	KRT31	KRT36	TAGTCTCACCTGCTCATGGTT	GTCGGTCCCCAAGTTGGCAAC	GCTCCAGCTGACGCACTTTCT	GTCCGGAAGTCGTCAGCAGCC
RNF122_RNF24_1	RNF122	RNF24	CCTCCTTATATCCGTATCGCT	GGCTAAGACATCAAGCACACA	GATGTTGAGCGGAAGGTCCTG	GTACTGCTATATTTGTCTTCA
MAB21L1_MAB21L2_1	MAB21L1	MAB21L2	ATTACCGCCTCCGGCTACCTC	CGCGCTGAGAGATAGCCCGAC	GTGGACGATGGCTCACTGCCC	GGTGCACTTGAACGCCGGAGT
HNRNPH1_RBM12B_1	HNRNPH1	RBM12B	CTGTGAAGCAAACTGCACGAA	ACTCAAAAGACCCACCAATAT	AGTATTCAAGTCAAACAACGT	GTGGTAATGCAGTTAAGGAGG
U2AF1L5_ZRSR2_1	U2AF1L5	ZRSR2	TCTGAAGTCCGTCACGGGTGA	ATACGCAGATGTTCACGTAAA	TCTCACCTCAAAAAACTCATC	ATCACTGTGCCATTGCAGGTT
FOXD4_FOXD4L6_1	FOXD4	FOXD4L6	CGGGGCCGGTGTTGGGGTAGG	GCAGGATGGCCATGGTGATGA	GGTGCCCCGGCATAGGCGGGG	GATGTCCTGGGAGAGGAGGAA
ANKRD36_ANKRD36C_1	ANKRD36	ANKRD36C	GGTATAGCCAGAGAAAACAAG	AAATATAACCAGAGAAAGAAA	ATTAAGGCTACAACTGACGAG	AGAGCAACCACCAGGCTTGAA
PLPPR1_PLPPR3_1	PLPPR1	PLPPR3	GAGGGAAAGGATCTCCGAGCC	TGCGGCGTACGGTGCGGTTTG	CCTGAACCCCTTACTTCGAAG	AGTGCTATGACCGCACTCTCT
RAB11B_RAB2A_1	RAB11B	RAB2A	ACCCGCAACGAGTTCAACCTG	GGTGTAGAGTTCGGTGCTCGA	CGCCCAGTGGTGCTCATCGGG	CAATAAGCATAATGACCATGT
KRTAP1-1_KRTAP1-5_1	KRTAP1-1	KRTAP1-5	GCTGGCAGCAGCTAGAGTCAC	CCAGCTTCTCAACCAGTGGGA	GCTGGCAGCAGCTAGTTTCAC	ACTGATGGAGAAGCTGGGATA
LIN7B_LIN7C_1	LIN7B	LIN7C	TGACACGCTGGACATCACCGG	GTAGCTCAACAACTCGAGGAT	CTCTTTGCCACCCATGATGTT	AGGACTGCTACTGATGTCCAC
TRPV5_TRPV6_1	TRPV5	TRPV6	GTGGTGGCAACCGCACTCATT	TGTTGCAGGCTCGCCAGATCC	GAAAGACGATTCTTGGGGGGC	AGCGGGGAGGTGGTACCCATG
TVP23B_TVP23C_1	TVP23B	TVP23C	TTACCTGTATGGTGACAATTA	ACCAGAATGTCACAGGTAGAC	ATAGGAGTCCTCTCAAGAGAA	TAACCATACAGGTAATAAAGC
APAF1_WDR38_1	APAF1	WDR38	AGAGATATCACCAGCCGCATA	TTCGGCCAGCACGGCGGGGAG	TCTCCTAACCTACTTACATCC	ACCGTACACATCTGGGACCTG
AKT1_SGK1_1	AKT1	SGK1	GGTCGGGCTCACCCAGTGACA	GCATGAGGATTGGACGACGGG	GAGGACCGGGCCCGCTTCTAT	CTCAAATCCGGTCAAACTTAC
UBE2D2_UBE2W_1	UBE2D2	UBE2W	CCAACAGATTACCCCTTCAAA	CCTGAGGAGAGTCAAAAGGAT	TACGATCACAGTGGTCTCCAG	GGTCATGTTTACTGGTGAAAA
LMO4_LMX1B_1	LMO4	LMX1B	GTGTAACAGGACGTGCCGATG	CAGTGCGCGGCGTGTCAGCAA	TGCTCTATGCCATGGACAGCT	GACGAGACCTCGAAGGAGGCC
MMP14_MMP24_1	MMP14	MMP24	GAAGGAAGCGCTACGCCATCC	TCTCCGATGGTGAGTGGATCC	GTGCTGCCCGATGATGACCGC	CGGGGCGAGATGTTTGTCTTT
H2BC14_H2BW2_1	H2BC14	H2BW2	AGCGTATCGCCGGAGAAGCGT	ACCCCCTATTTCCCCCGGGTG	CATAGCCTTGGAAGAGATGCC	TGGGCCTTCGTGGAGTTGGCC
KRT85_KRT86_1	KRT85	KRT86	GCAGGTAGGCACAGTCCACGT	GAGATCAAGGCACAGTACGAT	GGCAGCCGCAGCCTCTGCAAC	GAGGCCCTGATCCAGGAGATC
ARID1B_ARID3A_1	ARID1B	ARID3A	CCTATGGAGCCAGTTACGACC	AGGACATGGCCTCCGACGAGG	GCCGGCCAGAACCAGCACCCG	TGTACCCCTACGAGTGTGAGA
FBXO2_FBXO27_1	FBXO2	FBXO27	ACCCACGATGAGAGCGTCAAG	TGCGCGCGCAGACCCATCGGA	GAAGGCTGGTGTGACGTGGAG	TGGCCCGCGACCACGGCGCCA
USP2_USP8_1	USP2	USP8	TAAGAGTGCCCAGGGTCTGGC	ATTAGGCTCAACGAGAACCTT	TGGGGTCTATCCGGTAGCTAT	CTATGCAATAGAGCAATGGTG
HIP1_TLN1_1	HIP1	TLN1	ATAACCCCCCCTCACCGTGCA	GAGATTACCAAGATGGCTATT	ATTGAGCGACTATACAGAGAG	TAGGCGCTAGATGGGGCCTTC
CDK7_CDKL4_1	CDK7	CDKL4	GACTTACCCTTAGAAGTAACT	CATGGCATCAGTATACCTGAG	AGAGATTCTTACCTGGTTACA	CCTCAGAGTTGCTGATGGAGT
KCND2_KCND3_1	KCND2	KCND3	TGCGTAGTGTCATGAGTATCA	TGCCGAGAAGGGCTCCTCGGC	ATCGTAAGCAGAGATGCACTC	TCCGAGTCGTTGTCGTCCATG
MACROD1_MACROD2_1	MACROD1	MACROD2	GGCCAGCCACTCACCGGCGTT	CCTGCATCTCAACAGGCATTT	GGCCGCCGTGCGCGGACCTCG	GAAGTCAACTTCTAAGAAGAC
WNK1_WNK4_1	WNK1	WNK4	GCACAAGCCCCCACTACATCC	CTCGTACATCTCGGGGGCCAT	GCACTCCGAGTAAGGATATTC	GGTGACCAGCACGATGCAAAC
GTF2I_GTF2IRD1_1	GTF2I	GTF2IRD1	TAAAAGTGCTAGTACATACCA	ATAGAGAAGTGGGACGCCTTC	TCGCCTGGAGAGGATATTACT	CCAAAGACACCACGAAGCTGG
ARL8B_TRIM23_1	ARL8B	TRIM23	GATTTAAAGATCTGGGACATA	ACCAAGTATGATCAATACCTC	GTTCGCTCTTCTGGAAGGAAG	ACGAACATGAGCATCAACAAC
CBX4_CBX7_1	CBX4	CBX7	GTTGGGGGGGCCCTTCTCGGA	ACTTCACCAGATACTCGACTT	CTCATCACGATCACGATGCGT	CCTGCAGCAGAAGCCGCTTGG
H2AB3_H2AX_1	H2AB3	H2AX	GCTCGGACGGTGCGAGAGCAG	GCAGCAGCCGGTGTACACGGC	AGGACCTTGGCCGTCAGGTAC	AGTGTACCTGGCGGCAGTGCT
H2AB2_H2AX_1	H2AB2	H2AX	GCTCGGACGGTGCGAGAGCAG	GCAGCAGCCGGTGTACACGGC	AGGACCTTGGCCGTCAGGTAC	AGTGTACCTGGCGGCAGTGCT
BIRC3_BIRC8_1	BIRC3	BIRC8	CCAGGCTTCTACTAAAGCCCA	CAATGGTAGGGGGCTCGGACC	CAAATGCCCATTTATAGAAAA	CTTGAAATCAATAACCGCGCT
ATG9A_ATG9B_1	ATG9A	ATG9B	CACGTTTATAATCTGCACCAG	TTCGCGGGTGCACTCTTCGCC	TCAATGAATGGAGCCTCAAGG	ACAGCAAAGTGACCCTGTCAG
MAPK10_MAPK9_1	MAPK10	MAPK9	ATGGTTCACACACTTCATGAG	AGAGGACAAGTTCACGATAAG	GACCATGAGCGAATGTCTTAC	TGTCGAAAACAGACCAAAGTA
BSG_NPTN_1	BSG	NPTN	CTGGCCGGGCAGCGCGTCCTC	GGAGCGCTGACAAAGTGATAT	TGACGACTTCACAGCCTTCAC	CGAGTGGCACTCAGTTCCACC
CDK11A_CDK4_1	CDK11A	CDK4	AGAGTCACGGTTCGACCGAGA	GGTTGTTACACTCTGGTACCG	CAGGACATCAGCGACAGCGAG	AAACTAGGATCTGATGCGCCA
MYO1C_MYO1F_1	MYO1C	MYO1F	ACGAGGTGCTGATCCGCCACC	ACCGACCGTGAGATCGACCTC	CTGGTCCGCTGGTCAGCCAGC	GGGCGGTCAACATGGAGCCCG
CENPB_TIGD2_1	CENPB	TIGD2	AGCGCCACCGAGACCAGTCTA	GATACTCCACTGGTAGGATCT	AGGATCGTGCTCAGCGTGGAC	AATGCATCGTCAGGCTGGCTA
H2AC12_H2AJ_1	H2AC12	H2AJ	GAGCCGGCGCGCCAGTGTACC	AGGATCTCCGCCGTAAGGTAC	CCGTGGGCCGAGTGCACCGCC	ACGCGCGGCGTTGCCAGCCAG
ACAP1_AGAP2_1	ACAP1	AGAP2	CGTCCTCAGATCAACGTGATT	TCGGAGTCACTACCCCGACGA	ACTTCTCCAAAGTCCGGTCTC	CATCCACAGTACCCACGGCAA
PIAS3_PIAS4_1	PIAS3	PIAS4	GCTGTGCTCACCCGTCCGAAC	AACGGACTGGGACGGTTGCCC	ATTGGGCACCAGGATCCATCT	GTGGCCGAGGACAGGTACATG
DNAH11_DNAH17_1	DNAH11	DNAH17	TAACACCCCAGCTCGGGTTAT	TCGCACCTCTTGAATGTACTG	CCCACGGCTATTAAATTCCAC	ACGCAGCAGAAGTCGTACGTC
GABARAP_MAP1LC3C_1	GABARAP	MAP1LC3C	CACCTGTGAGATCAGAAGGCA	GTTGGGGAACTTTGCCCGGAT	ATCTCCGAGCTGAGGATGCCT	TGGTCCCGCAGGAGCTGACCA
ARHGAP29_RACGAP1_1	ARHGAP29	RACGAP1	TCGAGAAACAGGCAGTCGCAA	GTCACAAATTCAATGGACCTG	ATCGAAAACTTCCACGAACAC	GTCTGTAGGAACGACAGATTC
H2BC9_H2BS1_1	H2BC9	H2BS1	AACGTATACGGAGTAGCTCTC	GAACGCATCGCAGGTGAGGCT	ATGGGGATCATGAATTCCTTT	TCTAAGGCCATGGGAATCATG
HNRNPAB_TARDBP_1	HNRNPAB	TARDBP	GTTGGTGGCCTGAGCTGGGAT	CCTGCACCATAAGAACTTCTC	GGGTCAATGACACGGCCATCC	GATAGTTGACAACATACACCA
GYS1_GYS2_1	GYS1	GYS2	CATGCAGTATCGGTGGTAGAT	AAGCTGAATAGCCTATGTCAA	TGGTGGGGCCGTACACGGAGC	CATTATGCCTGCCAAGACAAA
AGO2_PIWIL1_1	AGO2	PIWIL1	GAGCAGCCTTCGGACGCGGTG	TTCGCGTATAGATCAACAGCC	TTCGAAATGGACATCCCCAAA	AGGACTCCAGATATCTGCTGG
CORO2A_CORO6_1	CORO2A	CORO6	GCTGTCACCAAGATGTGATCC	AGGTAGTGCACGAAAGGCGGC	GTTGTGATCAGCTTGTAGAAG	GGTGGTGGCTAGCAGGCTACC
RCOR1_RCOR3_1	RCOR1	RCOR3	GCGGCGGCGGCGCCCAATGGC	ATGGATCGCCAGGCTCGTAAA	ATCAACCTCAATGTCAATGGG	GCATCTGGGATACTGTGATAT
DNAJB2_DNAJB5_1	DNAJB2	DNAJB5	CGACCGCTATGGCCGGGAAGG	GCTTCAATGGGCTGAGTAGGG	AGAACCGGGGTTCCCGACACT	CCAGCAGCCGCTCCACTCGGC
ZSWIM5_ZSWIM6_1	ZSWIM5	ZSWIM6	GCGGGAAGGACCAGTAGACGA	ATCGAACAGGCCACATCGGAC	GAGGAGGGCTAGACTTACCAA	GGTGAAATAATCCATCGGGAG
CTAGE1_MIA3_1	CTAGE1	MIA3	AAGCGAATGAAGAACGGTTGG	GCTCAACAGCTGATGCACTTG	ATGCACAAGTTCAGAATTGAA	GGGACCATTCATCCAGATCCA
DYRK1A_HIPK2_1	DYRK1A	HIPK2	GCTGGCGACGGTCACTGTACT	AACCGTGACACGGACTCACCA	AAGTAGTCAGCGACCGTATGA	GCCCCTTGCCCCTCAAATACA
RBCK1_SHARPIN_1	RBCK1	SHARPIN	CGCCCACCTGCTGGTACTGAC	ACGGTGGCACCTCGGACTAGG	CCGGTGGGGGCTCAGGCACTG	GCTTCAGGAGGCCTGCTTCCC
SH3GL2_SH3GL3_1	SH3GL2	SH3GL3	TCTAGAGCTTGACGAAGCTCT	AGCATACAGAGCTAAGCTAGG	CAGAAGACTCATTGTACATAC	CATATTAAAATGCTCTTACCC
MAGEB10_MAGEL2_1	MAGEB10	MAGEL2	CAGAGTTCACTTGATGGGGCA	CCTGGGCTCCGCTAAATCATT	GTCGTTGACTCCTTCGGGATG	CATTGACGTTGGAATCTCGTG
EIF4E_EIF4E3_1	EIF4E	EIF4E3	CCTAGTCTGTACAACCATATC	CCGATGGTTGCTAACAGCAAC	CCTGTTCTGTAGGGGATGTTT	CCTGTACTGTCTGTACTGTGT
CERS2_CERS4_1	CERS2	CERS4	GCGTAGACACGTCCATCTCGG	GTGGCGGTCATCCTGATGACC	CGTCGCCGCCGCAACCAGGAC	TGGTTACCACCCAATGTCACG
SRD5A1_SRD5A2_1	SRD5A1	SRD5A2	ACTGCTGTGGACACTCACCTA	GCGACGTACAAGGCCAGTGCC	CCCAGTCATCAGCATACACTG	GGGCCACCTGGGACGGTACTT
RAB17_RAB5A_1	RAB17	RAB5A	AGGTGCGTTCTTCACAAAGGT	CCGATAAAGCTATTACAATGT	ACGTACCGAAGAGCCAAGCTG	AAACTAGTACTTCTGGGAGAG
KIF18B_KIF4A_1	KIF18B	KIF4A	CCTACGGGGCCACCGGGGCTG	GGTTGAGTGAGCGCCGCCGCA	CGGTTCCCCCTGGTCAGTATC	ATCCCTCTACTGAACAGGAAG
P2RY2_P2RY4_1	P2RY2	P2RY4	GCAGTCGCCGAGCCATGAGCA	ATGGCACAGGACGGTGGTCCC	GACACAGCCCAGGCACGCACA	GGGCACTACGCTGGGGCCGCC
RAC2_RAC3_1	RAC2	RAC3	GGGCCGTGGGCAAGACCTGCC	GACAACTACTCTGCCAACGTG	CAGGAACTCACACGGTGGGGA	TCTCTGGTGAGCCCGGCCTCC
UBE2D4_UBE2W_1	UBE2D4	UBE2W	CAGTCATCACCGACAGGTCCT	CCTGAGGAGAGTCAAAAGGAT	TACAGATTACCCGTTCAAGCC	GGTCATGTTTACTGGTGAAAA
RBMY1J_TRA2B_1	RBMY1J	TRA2B	GAATGACCATTATCACGGTAT	CCCGATCCGTGAGCACTTCCA	TAGGGGACTCATTCCAGTTAA	AACGCCTAGACTGCTGGTCAT
ZFP36L1_ZFP36L2_1	ZFP36L1	ZFP36L2	CCTCGGAGGCACTCAGTCACC	GCGAGAACGGCGATCGCAGCC	CGAGACCGCTCCTTCTCGGAA	TCCGACGGCACTCGGCCAGCA
KRT15_KRT19_1	KRT15	KRT19	CACCTCCCCCAGAGAGACTCC	GCTCCGGGCACCGATCTCGCC	CGGGTCATCCTGGAGATCGAC	CTCGTCCTCCTCGGGGGCCTA
DERL1_DERL3_1	DERL1	DERL3	CGAGCCTCCGATGATATAGTT	TATACCGACGCCGTAGGTTCC	AACCAAGGCAAAGTACCTTAA	ACCGCGGCGGTGGTGAGGACA
APAF1_DAW1_1	APAF1	DAW1	AGAGATATCACCAGCCGCATA	TAGGGACATTCTGCCGAAATC	TCTCCTAACCTACTTACATCC	ACTTGCTCTGTTCGTGAAGCT
DDX21_DDX53_1	DDX21	DDX53	TGGTGGAACTCCCTATGGAGG	GATCCACTGTAACCAATGACC	ACAAAAGATGATAGTGCGTCC	CTGTTCCGGTTTGTGCAACTA
ACTN4_SPTBN4_1	ACTN4	SPTBN4	ATCGTCCATACCATCGAGGAG	ACGGCCTATTGCACGCTGGAG	CCCGCTCCGGCTTAGGTAACC	GGCGCTGACCTCGACGGGCTG
KRT6C_KRT79_1	KRT6C	KRT79	CAGCTCCGAGTCCAGGCGGCC	CCATGCAGATCCATCCGGCCC	CTGAGAGCCTTGTATGATGCA	GGTGTCACCAGGAACAACCTG
ATP1A3_ATP2A2_1	ATP1A3	ATP2A2	ATCCAGCTCATCACCGGCGTG	GAAAGACCCTTCAATTCGGTA	ACGGAGCCAGAGGACAGCTCG	ACGTCACGTCCTCATCCTGCC
KRT34_KRT35_1	KRT34	KRT35	ATTTCCACCAGAGCCTCATAC	CAGGTACCTACCTGGGTGTCC	CCCACTTGGGTGTTTCAGACC	TTCATATCTCCAGACTCTATG
PDK2_PDK3_1	PDK2	PDK3	GGATGGTGACCAGGGCGTCAG	GAACTCAATGAGAGCGACAGT	CACAGTCGCCCTCATGGCATT	CTTACCAACTCTGAACCAATC
ATP12A_ATP1A3_1	ATP12A	ATP1A3	TCAACACGGGTGACCGCACCA	ATCCAGCTCATCACCGGCGTG	TCGGAATCTCGGATGACGAGA	ACGGAGCCAGAGGACAGCTCG
ATP12A_ATP2A2_1	ATP12A	ATP2A2	TCAACACGGGTGACCGCACCA	GAAAGACCCTTCAATTCGGTA	TCGGAATCTCGGATGACGAGA	ACGTCACGTCCTCATCCTGCC
CFHR1_CFHR2_1	CFHR1	CFHR2	ATAAGGGCTCCTACATTCATA	TGCGCACGTTATGCGAGTCCA	AGGACAAACACATCTGGAAGG	CTAGTGGACCTGCATTTGGGA
DHX15_DHX16_1	DHX15	DHX16	AATAGGTCTACAATCCTCGAA	GAATCCCCGGACGCAGGTTTC	CTGGCCCAACATCACATCCAT	AGTAACCTATAAGATCGGTTC
OXSR1_PAK1_1	OXSR1	PAK1	ATGCTGACACTGCAGAACGAT	ACCCGGAATACTGAGAAGCAG	CTTGTACTCTACTCACCTCCA	AGTGCTTCAGGCACCGTGTAC
H2BC11_H2BC4_1	H2BC11	H2BC4	GTCCAAGGCCATGGGCATCAT	GTTAACGACATATTTGAGCGC	CGAGCGCATCGCAGGTGAGGC	CACGTACACAGAGTAACTCTC
MAP3K1_MAP3K3_1	MAP3K1	MAP3K3	GCCGCACAAGTCAGCTGTCCA	ACAGGCCGGCTGAACGCTATA	GAACTGCAGCTGTGCACGTGG	CCGGCGCCAGTTGATGGGGGC
NCOR1_RCOR3_1	NCOR1	RCOR3	ATAGGGTCCTCCATAAGCCCA	ATGGATCGCCAGGCTCGTAAA	CAGCGGAGGCATTCCACGGGA	GCATCTGGGATACTGTGATAT
CDKN1A_CDKN1B_1	CDKN1A	CDKN1B	ATCGCTCACGGGCCTCCTGGA	GCCGGAGCCCCAATTAAAGGC	ACTGGGCCGAAGAGGCGGCGG	TACTACAGACCCCCGCGGCCC
KRTAP10-7_KRTAP10-8_1	KRTAP10-7	KRTAP10-8	CAGCTAGACTGCTGGCAGCAC	AGGAAAGCTGCTGCGAGCCCC	AGAGCAGACAGGCTTGCAGCA	AGAGCAGATGGACACGCAGCA
H2AC20_MACROH2A1_1	H2AC20	MACROH2A1	CGGTAGGGCGAGTGCACCGCT	CAGGACGGCGGCCATGTACAC	CGTCTACATGGCGGCGGTCCT	ACAGTCCTCTCCACCAAGAGC
C6orf52_TRNAU1AP_1	C6orf52	TRNAU1AP	CCGCTATGGCAACTGGTATGC	GGGATTGCCACGCTCAGCCGC	GGGGTCTCATGCGCAGAAAAA	AGGAGCCGTGTAAAGCCAGTG
ARL8A_TRIM23_1	ARL8A	TRIM23	CGCAGCATGTGGGAGCGCTAC	ACCAAGTATGATCAATACCTC	AACGAGGACATGATCCCCACC	ACGAACATGAGCATCAACAAC
CCAR1_CCAR2_1	CCAR1	CCAR2	GACCAATGGGTAGGTGTAGAA	CCTTCGGCCCTGATCCAACCG	CCTAAGCTGAAAGAATACATC	CCTTCGAACTATAAGCGGGGT
WWC1_WWC2_1	WWC1	WWC2	GGTAGCGGGAAACTCGAACTC	GGAGCTGTGCTATAATCACCA	CTGGGCGCTGTTACCAAGGCT	ACCGAACTCTATTACAGCAGT
UBE2D3_UBE2L6_1	UBE2D3	UBE2L6	AAAATTCTTAATACTTACAGG	CCGCCGGAGTATCCGTTCAAG	AAGGGGTAGTCTGTAGGAAAA	CCTGCCCATCATCAGCAGTGA
TRPC4_TRPC5_1	TRPC4	TRPC5	AGTACAGTGCCCTTAATCCAC	CGCCGCCATCCAGGGAAGCCA	TATGTGACCAATGTCAAAGCA	ACGACAGTTGGGGGAGGCCCC
NR1I3_VDR_1	NR1I3	VDR	TCATGCCAGCATCTAAGCACT	ACCGGAACGTGCCCCGGATCT	TGTCGGTGCTCACCCTAAACT	GATGCTGTAACTGACCAGGTC
ELK1_ELK4_1	ELK1	ELK4	ACGGGATGGTGGTGAATTCAA	AACTTTCACAGTCACCCTCAA	AGTCCTTACCTGCAGAGGCAA	ATGACAGATGGTGTGGGCTCC
HDAC4_HDAC7_1	HDAC4	HDAC7	TAGGAGGTCGACACTCCGCTC	TGTGGCCCCGTTCGCCTTGCC	CCGGCACCCACCTCACTCCCT	ATGGACACGCCGATGCCCGAG
ABCA12_ABCA13_1	ABCA12	ABCA13	AACATACCTCATGAAGCCGGA	ACGTGTCTAGAATACGTAACA	GGCGAGAACATGGGTCAACTC	AGTATGTCACCTAGCATACTC
TBC1D3B_TBC1D3G_1	TBC1D3B	TBC1D3G	CCCTGCAGGGAGTGCCTCTCA	CCCTGCAGGGAGTGCCTCTCA	AACGAACCGGTTGCAAAAACG	AACGAACCGGTTGCAAAAACG
ABL1_TXK_1	ABL1	TXK	CGGGTAAGGGGACATGCCATA	ACAGTCCAACACGGGCCGTGT	AGAGCCCCGGGCTTACTCACC	GAGAAGACTTACTCATATATT
HOOK2_HOOK3_1	HOOK2	HOOK3	TCAGACCCGGCAGAGCTCGGC	AGGCGGCAGGTTAAACTCTTA	CGAGATGCCCTGGAGCCATGC	GTTGTGTACAAGCTCAAGAAG
ATP1A2_ATP2A1_1	ATP1A2	ATP2A1	ACAAACGATCCCCTACGTGGA	ATGGCGAGGATTCGGATGTCT	TCTACCAGGTGTGCCTGACCC	GTCTCGGATCTTCCCAATCTC
FMO2_FMO3_1	FMO2	FMO3	GTGGCAGTACATTGCGGAGCA	AATGGAAAGCGTGTCCTGGTG	GTGGGATATGAGGTAGAATGT	CGGACATCATGTGTATCCCAA
RAET1L_ULBP2_1	RAET1L	ULBP2	GTATCGATGGACAGACCTTCC	TCTGAGTCAAAGAGGAGGAAG	TGTGCTTTCCAGGCCATTGTG	GGGATGACGGTGATGTCATAG
PHRF1_SCAF1_1	PHRF1	SCAF1	GTACAGAGCCCGAACCCCCTC	CGCGGTGCCGCTCGCGCCTCG	GAGTGAAGCCACCACTCGCTC	CGCCTGGACTTCTTGCGCGTG
TCF3_TCF4_1	TCF3	TCF4	GCGGACGGGTAGGCGGTGGCA	GAGGAAGGATAGCCTGGCGAG	CGCTGCCTGTCACCAACGGGA	TAGACCAAACAGCTGTGCCTG
CAPG_SVIL_1	CAPG	SVIL	AGTGCCCGCTCGGTGGCACGG	AAGTGAACCTATCCCCGCTTC	CAGGCTCAGTGCAGGATCCAG	AATGTAGAGAACCATCTCGCT
KRT10_KRT16_1	KRT10	KRT16	CACGAAAGCTACCTCCACCAA	GGGGGAGGATATGGTGGTGGC	AGAGCCCGAACTTTGTCCAAG	CATCTCCGCCGGTCTGACCTC
ANP32A_ANP32D_1	ANP32A	ANP32D	CGCTTGCAGAAAAAGTTAGAA	CTGGACAACAGTCAGTCAAAT	TAAGTACAATCAACGTAGGCC	CTGCTTAGTTCAAGCTTCTTA
ARID4B_ARID5A_1	ARID4B	ARID5A	GGTAGGAGCTATTGTGGAAGT	TACACCCACCCCACCGAGGTG	GTAATATCCAAACCAGTGTCA	TCTCGTAGTGGCGGCGCGTGC
BRINP2_BRINP3_1	BRINP2	BRINP3	AGAGCCAAGTTGTTCACCTTC	GCGTAAACTCATTCTTACCTT	GGAACCGGTCATCGGGCAGCC	AAAGCCAATATAGTGATCGGT
KRT27_KRT28_1	KRT27	KRT28	GTTGAACCAGGCCTCCGCGTC	AATGCCCCCCAAGGTATGAAA	GGGCTGGAAACACATGCGGTG	GGTGATATCTGCTATAGTCAT
DDX42_DDX50_1	DDX42	DDX50	CGTCACTATCATATTCTAGAT	CAGGTCGAGGGGTAACATATC	GAAAGTCAGCTCCACCACAGC	CAACAAGGTCAACCTGTTCAT
H3-4_H3-5_1	H3-4	H3-5	ACTGAGCTGCTAATCCGCAAG	AACACTGACCTGAGGTTTCAG	ATGGCCCGAACCAAGCAGACT	TCGTTATCAGAAGTCGACCGA
STX12_TSNARE1_1	STX12	TSNARE1	CTTAGCGCCAGCAGAGACTTC	AGGAGATGTCGGCCAACGTCT	CTGTAGCTTGCTTGAGTCCTG	ATACTCGGTCCAACATCTAGC
GNAI1_GNAT2_1	GNAI1	GNAT2	AACAGATCCCGAGAGTACCAG	TCTAGCTACCTGAACCAATTA	TCTCATTAGAATTATCCATGA	CGTCAAAGACTTGAATTTCAG
NKX3-1_NKX3-2_1	NKX3-1	NKX3-2	AGAGTCCAACAGATAAGACCC	CCTCGCTGAGCGCGGAGTCCG	AGGCGCCCTTCCAAGGCTTCC	TCGGCGCCCCCCAACGCGCCC
CCNC_CCNQ_1	CCNC	CCNQ	AGACAACAAGTTATTGCCACT	TCTGCGCAGGTACTTTAACCC	TAAACTGTTTCTAGGATTGTT	CCAGTATGTACCTTGTGTGGA
KRTAP4-2_KRTAP4-5_1	KRTAP4-2	KRTAP4-5	GCTGCTGCAGACCGCAGTGCT	CAGCAATAGGGGCGGCAGCAG	CAGACTGGCAGCACTGGGGTC	GCAGCTGGGACGGCAGCAAGT
CDK11B_CDK3_1	CDK11B	CDK3	AGAGTCACGGTTCGACCGAGA	GGTGCCATCAAGCTGGCTGAC	CATAGAGTCTTCTCTTCTATA	CTTGGGCAGCAAGTTCTATAC
DST_MACF1_1	DST	MACF1	CTAGGCCGGACCTGATAGATA	GCTCCAAAGGTTGAATCTGTT	AGAGGCCTCATTGACTATGAC	GCTCTGGTGTCAGACGACTCA
FAM210A_FAM210B_1	FAM210A	FAM210B	TAGAACTCATTGGGTTACCTG	AATGTGCAATGACACGCCAAC	AGTGCATCTAATAACTTCTGG	TACACAGGACCCCAGCCAGGC
DHX32_DHX8_1	DHX32	DHX8	GGTTAGATCCTTGATAGACAG	GGTGGGCTACACCATTCGATT	GCCTACTCAATAATAATTACC	GATCTCGGCTTCGACTCCGCT
PDE1A_PDE1C_1	PDE1A	PDE1C	TCTGAAACTCACCTCCAGTCA	AACACCCTCACCGAGTCTGAA	GCAATGGTCTTTGCTGCTGCC	CTGGATGGCTAATATCTGCTG
CIRBP_TRA2B_1	CIRBP	TRA2B	ACACCAATGAGCAGTCGCTGG	CCCGATCCGTGAGCACTTCCA	GTGGGTACCGTGGTGGCTCTG	AACGCCTAGACTGCTGGTCAT
DIAPH1_FMNL1_1	DIAPH1	FMNL1	GGGGTTAATCCAAATGGCAGA	GGTGAGGGACTCCGGTACCTC	GAATCAAGACCATGTTGGAGA	TGTGCCTACGCGCCATCATGA
MAGEA9B_MAGEL2_1	MAGEA9B	MAGEL2	GGATCACACCCAGGACAATGA	CCTGGGCTCCGCTAAATCATT	ATGCAGGTGATCTTTGGCACT	CATTGACGTTGGAATCTCGTG
PRSS1_PRSS2_1	PRSS1	PRSS2	ATCAAGCTCTCCTCACGTGCA	AAGGACACCTGGTAGGGGACA	GTGCCAGTGGCTGGAGGGGCG	TAGCAGTGACCTGCTGACACC
MTNR1A_MTNR1B_1	MTNR1A	MTNR1B	ACCCGTTGTTAAATATCGACA	TGAGCACGGAGAGGATCACCA	CTGATGGGCCTGAGCGTCATC	TGCGGGCCTGAAGCACCAGCA
NEDD4_SMURF2_1	NEDD4	SMURF2	CAACTAAAGGCAGTGCCCTAC	AATAGACCGGCATCCGAATAT	CCACCAGGCGGCAGATATCCG	TGAACCAGGTCTCGCTTGTAC
SLC30A1_SLC30A10_1	SLC30A1	SLC30A10	ATCGAGCCGCACGAGATGCAG	CGAACACGGTCGCCCCCTTCT	AGCCCGTTGGAGTTGCTGGTA	GCGTGCTGCCTCCGGGGACGC
CHAC1_CHAC2_1	CHAC1	CHAC2	GGGGGAACTGAGCGGACGGCG	CCTATCAGGACAAGCTGGTCG	CGGGTACGGCTCCCTGGTGTG	CGGGTCCCTGATCTGGAAGGT
ABCB11_ABCB4_1	ABCB11	ABCB4	CGGACTATGAGCTGAAGGCCT	TGTCCAGATACTCTCGGCATT	AGTTGCTCATCGCTTGTCTAC	GCAGCGACAAGGAAAAGTTCA
RBAK_ZNF12_1	RBAK	ZNF12	ATTGTGAGAATAGGTATCCCC	ATTGAGACCCTGATTGAAGAG	ATCATCCACCAGAGGGCTCAC	CCCACAGTCATGACAAACATA
NCOR2_RCOR1_1	NCOR2	RCOR1	GCTCACGCCCGACGCCTCCAT	GCGGCGGCGGCGCCCAATGGC	ACTCGATGGGCGGCGGTGACA	ATCAACCTCAATGTCAATGGG
CLK2_CLK4_1	CLK2	CLK4	AGATGAAATCGTTAGCACCTT	CTGCAGTGGATTCGATACCCG	GTGAACACTATCGGAGCCGAA	ACCCATACAGATCTGAAGCCT
ENPP1_ENPP3_1	ENPP1	ENPP3	GGTCACAGCTAAGTATCAAGG	GTAGGATACATAGCTCTCATG	GGTGAGAAAAGTTGGGTAGAA	TGACACTAGACATTACCTTTC
REEP1_REEP4_1	REEP1	REEP4	AAGATAGCGTGGGATGTACAA	ATGGCAGCAGAGATCGTTACA	ACCACAGCAGAGACATTCACA	GGGAAGCGGGGCCTCAACATT
DIAPH1_FMNL2_1	DIAPH1	FMNL2	GGGGTTAATCCAAATGGCAGA	ATGCCCGCCTCTGACAAGACA	GAATCAAGACCATGTTGGAGA	CCCGAACGACATCCAGCTCCT
H3-4_H3C11_1	H3-4	H3C11	ACTGAGCTGCTAATCCGCAAG	AGCGCTTGGTACGGGAGATCG	ATGGCCCGAACCAAGCAGACT	GGGGCGGTAGCGGTGGGGCTT
GNL1_LSG1_1	GNL1	LSG1	GGTCGTAGCCTCGTGGACCCA	AGCCTGGTCGAAACTGGAATG	TGGAGACACTCACGACTTTCC	TGAGCACGTCTGCCAGTCGTC
GFAP_VIM_1	GFAP	VIM	ATCGAGCCGCAGCCGCAGCTC	AAGCCTGACCTCACGGCTGCC	TCAAGAACCGGATCTCCTCCT	GCTGGTCCACCTGCCGGCGCA
RPRD1B_RPRD2_1	RPRD1B	RPRD2	TGTCGGACAGTAGCATCCCCT	GTCTCAGGCCCTAATTGAAGA	GGGGGAGGGCTCTTGGAGTCC	GGGTTTACAGCTACCCACAAT
FMO2_FMO5_1	FMO2	FMO5	GTGGCAGTACATTGCGGAGCA	CAATGCCAATTATAATGACTC	GTGGGATATGAGGTAGAATGT	ATATAAAATGTGTAAGTCGAG
LHX9_LMO4_1	LHX9	LMO4	AACGGTACGGGCACCGTGCAG	GTGTAACAGGACGTGCCGATG	GCTCAGCTGCGGTGGATACTC	TGCTCTATGCCATGGACAGCT
MFSD14A_MFSD14B_1	MFSD14A	MFSD14B	TTATAGCCTCAAGGAATAGGT	ATTTCATTTCCATAGGTCATA	CGGCCCCAAACATCAGAAAGA	TCAGTCGTTGAAGAAAGTTGG
POC1B_WDR5B_1	POC1B	WDR5B	ACCCGATGGAAGACTAATTGT	AAAACGCTCGTTGATGACGAT	GTGGACTTTAACCCTAGTGGT	CAGTCTCATCAAAAGATCCCG
CYBB_NOX3_1	CYBB	NOX3	GGTGGAATATCATAAACCCGG	AGCGTGCACATCCGGGCAGCA	ATTGGCCTTGCCATCCATGGA	GGCCCTGTGGTCTTGTATGCA
ATP10A_ATP10B_1	ATP10A	ATP10B	GATTCCGTCCGCAAGAGGATG	GATGAAGTCTCCCACGCGCAC	GCTTCTCGCATTCGATCACGC	ATCATCCCCAGGGAGCATCCT
CDKN2A_CDKN2C_1	CDKN2A	CDKN2C	GTGCGTTGGGCAGCGCCCCCG	AAAGACCGAACTGGTTTCGCT	GTTGGGCTCCGCGCCGTGGAG	AATCGGGATTAGCACCTCTAA
ASB11_ASB9_1	ASB11	ASB9	AAGGGCCAGTAAGCGCCCCTG	GCTTGTGAAAACCAACAGAGA	GCACAGGCCACGTGACCTCCA	ATGCATAGGAGACCAATCAGA
IVNS1ABP_KLHL13_1	IVNS1ABP	KLHL13	ACGTGAGAAATTCCATGAGGA	CACGTAATTAATGAGCTCCTG	CAAGTTGTATGGGAGACTCCC	AGCGTCTTGCCTTCGTGCTTT
KLHDC7A_KLHL42_1	KLHDC7A	KLHL42	CCCCGCTTGGGCAGCGAACCG	ACGCATCCTGCTCGGGGTTGT	TGAGGGGGCCAAGACGTCGGA	CGCTGGCCAACAACCTTCCTC
NXF2_NXF2B_1	NXF2	NXF2B	ACTACGTCCGAAATCGGGCAT	ACTACGTCCGAAATCGGGCAT	GCTGGAGTCGGCGTGGGAGTT	GCTGGAGTCGGCGTGGGAGTT
RBMY1A1_TRA2B_1	RBMY1A1	TRA2B	GAATGACCATTATCACGGTAT	CCCGATCCGTGAGCACTTCCA	AAGAGTTACCTTCTGATATGG	AACGCCTAGACTGCTGGTCAT
LCK_SRC_1	LCK	SRC	ACTGTCGGTCCGGGACTTCGA	TCGCACGAGGAAGGTCCCTCT	CCTACGAAGGCTCCAATCCGC	GACAACGCCAAGGGCCTCAAC
ACAP1_ASAP2_1	ACAP1	ASAP2	CGTCCTCAGATCAACGTGATT	CGTAAGATCCACACCATCAGC	ACTTCTCCAAAGTCCGGTCTC	GACGTGGACCGGATGGTTCTT
PPP2R3A_PPP2R3C_1	PPP2R3A	PPP2R3C	TGGACAATGGCGCATTCACAA	ATTAGACACTACTTACCCTAT	AATAGTCACAGTCAGTTGACC	CCAGACCATCTAATTGTGGCA
DHX16_DHX38_1	DHX16	DHX38	GAATCCCCGGACGCAGGTTTC	GACGAGGCATAGACACCATGT	AGTAACCTATAAGATCGGTTC	AAAGCGGATGGCATAGCCCAC
H2AC14_H2AC16_1	H2AC14	H2AC16	CGTAGGCCGAGTGCATCGCCT	TCGTGCCGGTCTCCAGTTCCC	GCGGGCCGCGTTGCCAGCCAG	GCAAGGGCAACTATGCTGAGC
DEFA1_DEFA1B_1	DEFA1	DEFA1B	CTTGCATGGGACGAAAGCTTG	CTTGCATGGGACGAAAGCTTG	CATGCTCTCCCTGTCCCAGGC	CATGCTCTCCCTGTCCCAGGC
LGMN_PIGK_1	LGMN	PIGK	TGACGAACAGATCGTTGTGAT	GAAGTGGCCATACAAACAACT	CCTGGTGCCTATAATTATACC	GGAGAATAAAATCGTTCATAC
ACTN1_SPTBN5_1	ACTN1	SPTBN5	ATCCACCGACACCGGCCCGAG	TCGGAACTCGCGGAGCCGCCG	TGTGCGATGGCGGCAATCTGC	TGCGCGCTCCGGAGGGCTCAT
BIRC8_XIAP_1	BIRC8	XIAP	CAATGGTAGGGGGCTCGGACC	GTAGGTGAAGGTGATAAAGTA	CTTGAAATCAATAACCGCGCT	CCACCACAACAAAAGCACTGC
TFPI2_WFIKKN2_1	TFPI2	WFIKKN2	GGTGACACCCACCGGAAAAGA	ACGTCCATGTAGCGGGCCGCC	GTGGACCCCTCACACTGGTCG	ACGCCGGCATCTGCCCCAACG
CTAGE8_MIA3_1	CTAGE8	MIA3	ATCGGAACTGGTGGTATGTGC	GCTCAACAGCTGATGCACTTG	GAAGTGAACAGTCAATGGGAA	GGGACCATTCATCCAGATCCA
CTAGE4_MIA3_1	CTAGE4	MIA3	ATCGGAACTGGTGGTATGTGC	GCTCAACAGCTGATGCACTTG	GAAGTGAACAGTCAATGGGAA	GGGACCATTCATCCAGATCCA
DDX11_RTEL1_1	DDX11	RTEL1	ACGTCTTCATTTACACAAAGG	GCCTTTGCCGACGCAAGAGCC	GTCGGTCCACCAGGTCCCTCT	GAAGCTCGTTGATGACCTGTG
NAP1L1_NAP1L3_1	NAP1L1	NAP1L3	AAGCACGTCAGCTAACTGTTC	TAAGCGCTTGCACACGATTTC	GCGATTTGAAATTATTAATGC	AGGGGTTGCCTCCATACAGTC
USP12_USP35_1	USP12	USP35	TAGGGCGCCAATGCTTCGGCA	GGTGAGCGAAACCTCGATCAA	CAGTTTCACAAGTAAGACATC	AGCGCGCGTCGCGTGCTGCGC
SLC13A2_SLC13A5_1	SLC13A2	SLC13A5	GGTGCGGTGCCAGTCAGCGTG	TGGGCGGCCTCATCGTGGCCG	ATCGGCATAATTATGTTCATC	ATGGGCGTCACAGCCCTCCTG
SLC2A1_SLC2A14_1	SLC2A1	SLC2A14	GCTCCCCCGCCTACCGCCAGC	ACACAGTCCCATAAGGCAGCC	CCGGCCAAAGCGGTTAACGAA	GTGAGCAGCACCTCAGAGGGA
LHX5_LMO4_1	LHX5	LMO4	ATCCGGCGTTCTTTGGACCGT	GTGTAACAGGACGTGCCGATG	CGGAGTCCGCGGCGCATGCGT	TGCTCTATGCCATGGACAGCT
DDT_DDTL_1	DDT	DDTL	CGTCCGCAGGTTTGCCCAGGA	CGTCCGCAGGTTTGCCCAGGA	CTCGGCGGTGCCCACTACGCC	CTCGGCGGTGCCCACTACGCC
CTNNA2_VCL_1	CTNNA2	VCL	CCGACGAGCAAGGGTCATCTG	CTAACAGGGCTGGTGGACGAA	CCTGGGGACACAGGCTGTCAA	TAAGGATCTAAAAGCTCGGAT
ROCK2_STK38L_1	ROCK2	STK38L	GGGAGGTACGACTTGGGAGAA	ATAGAAAAAGTTACGTCGATC	CTGCGAACAGAGTCTGATACT	ACTATCCTTTATTTAGGTGAC
MTCH1_MTCH2_1	MTCH1	MTCH2	TCAGTCATCTCAATGCGCTGC	GGCGGCAAGTGTGTCAGCTTC	CAGCCAAGTACATCGTGCAAG	GTCCTATTGTTGGAGGAAGAG
KIF22_KIF4A_1	KIF22	KIF4A	GCCGAAGGCCCTTGTTGCCTG	GGTTGAGTGAGCGCCGCCGCA	TACCTAGACACAGTCTCCGCA	ATCCCTCTACTGAACAGGAAG
RECQL_RECQL4_1	RECQL	RECQL4	TGAGCATCCGTCAAAACGTGA	CTGAACGAGCAGTTCGATCAC	GGTTCGGCAGAAGCCCTCAAA	GCCCTGGGCAGGAGCGTGCAG
FUNDC1_FUNDC2_1	FUNDC1	FUNDC2	AGTCAATCTGCACATAGCCAC	ACATACAGACCTGAAGGAGAA	GGACCTATGGTAGAAAAATAC	TGTAGGTGCACAGGTTTCATA
APAF1_SNRNP40_1	APAF1	SNRNP40	AGAGATATCACCAGCCGCATA	CAGGTCTGGGACCTGCGCCAG	TCTCCTAACCTACTTACATCC	ACTTACCGCTTGCAGCAAGGC
INPP5E_SYNJ1_1	INPP5E	SYNJ1	CCAGACCGGAACGTGGCACTC	AACTATCGAATCGATCTCCCT	CTTCGCTCGGCCAAATCCTCC	CTTGGATCTAAGGAAGGTGAA
IKBKG_OPTN_1	IKBKG	OPTN	CCAGAGGAGACTCTTCGCCCA	CCGTATGATAGGTTGGAAGCG	GCGGGAGCGCTGCGAGGAGCT	CTGCTCCGCTTCGGCCCTGGG
ITGA4_ITGA9_1	ITGA4	ITGA9	GGAGCCAGCATACTACCGAAG	GTCAGTCCATATCGGGAGGCA	CAATGGCCGTGCAGATGGGAT	AGAGCTGACCGAAGATCAGGC
DAZ2_DAZ4_1	DAZ2	DAZ4	AGGCTTATTCTGCTTATCCAC	TATACAAGCAACTGACATCCA	CCAGAAGGCAAAATCGTGCCA	GAACGTCTGGCGGAATCCAAA
GTF3A_ZNF410_1	GTF3A	ZNF410	CGGCATACTTCACATAGTATT	ACCTGGTAACATTAGCCGACT	AGCTTGCTGGGTGATGCAAAG	GCAGAAATGACCGCTCCTTCA
LIMD1_LPP_1	LIMD1	LPP	GACATCACACCTGAAACCTCA	GGTGACCTTGTTGACCATAGG	GTGGCGAACACCCTGCGAGTT	GATTGGAGCCACAGGGATGGG
HCFC1_RABEPK_1	HCFC1	RABEPK	AGGCCTTGCGGTAGCCGTCAC	GAGGTGCCAACCAATCAGGAA	GAACCCGCCCTGCGAGACCCA	TAGACACTCTGACCTGGTCAC
CLINT1_EPN1_1	CLINT1	EPN1	GCGACAGCGATGAGGAAAAGA	TCGGCTCAAACTAAGGGCCAG	GAAGGATTTGCTGTGCGCTTG	TCCTTGCACTGCTGCGACACG
MYH7B_MYH9_1	MYH7B	MYH9	CTACACGCACCCGGGGGTGCA	AACGAGGGAGAGCGCGTGCGC	ACACCAAGCGGGTCATTCAGT	CTCTGGCCAATGCGGTACAGA
IFITM2_IFITM3_1	IFITM2	IFITM3	TGGGGCACCCCCAGCATAGCC	CTGGGGCCATACGCACCTTCA	TGACCATGTGGTCTGGTCCCT	CAGGCAGCAGGGGTTCATGAA
KRT1_KRT4_1	KRT1	KRT4	GAGCCCTACTTTGAGTCATTC	TCAACACAGGTGCAGTTCTTA	GAAGTCGGAGTCTTGTTAACC	GCAGCAGAAGCCTCTACAACC
H3-4_H3C7_1	H3-4	H3C7	ACTGAGCTGCTAATCCGCAAG	CAAGCTACCATTCCAGCGTCT	ATGGCCCGAACCAAGCAGACT	AGGCCTGTAGCGGTGGGGCTT
ZNF264_ZNF805_1	ZNF264	ZNF805	TCCGGCACTATGTTGTCCACA	GGAATCTAACCCTGGTCTCAA	CCTGACTCACATGAGTTATGG	GCAAGAGTACATACCTCCTGC
DNM1L_DNM2_1	DNM1L	DNM2	GGGAGTAAGCCCTGAACCAAT	CTACGTAGGGCCGGCAGCGAC	GGTTACTGATGCATCACATCA	AAGTGTGTTGATCTCGTGGTC
AKR1C1_AKR1D1_1	AKR1C1	AKR1D1	GAGGCCACCAAATTGGCAATT	GCTGGGTGAAATACGGATGGC	TTGTTACCTCTGCAGGCGCAT	AGCTATGGGCTACAAATCATG
RABL2A_RAN_1	RABL2A	RAN	ATTGGCCACCACGATGCATGG	ACACACTCGTACCAGATCTCT	GCTCCTTAACCTGAGTGCAGT	AGCACATACCTACATACTTCT
NEK2_NEK9_1	NEK2	NEK9	AGATCCCGATGCAATACGGTA	AGCAGTGAGCTGCATCCATAA	CCCAGGATTACCATCGACCTT	AAAGAGTACTGGCTAGAGTCA
MYH10_MYH3_1	MYH10	MYH3	CATAATCTGAAGGATCGCTAC	GGAGGTCCGAAGAGTTCAGGC	GCAGCAAGTCTTGCCCTCATC	TCTGTCTTCGCGCGGGTGGCC
AKT1_RPS6KA5_1	AKT1	RPS6KA5	GGTCGGGCTCACCCAGTGACA	GCCGCCAAAAAAGTGCCTGCA	GAGGACCGGGCCCGCTTCTAT	TTAATGCGCTCAAACAGTTCT
BIRC3_XIAP_1	BIRC3	XIAP	CCAGGCTTCTACTAAAGCCCA	GTAGGTGAAGGTGATAAAGTA	CAAATGCCCATTTATAGAAAA	CCACCACAACAAAAGCACTGC
SMAD2_SMAD5_1	SMAD2	SMAD5	GGCTCTCCAGCAGAACTATCT	TATCAACCCATACCACTATAA	ATGGGTCTGTAAAGCCATCTA	GGCTCTTCATAGGCAACAGGC
HBG1_HBG2_1	HBG1	HBG2	ACTCAGCTGGGCAAAGGTGCC	CTTGGGAGATGCCATAAAGCA	TGGTCACCAGAGCCTACCTTC	TGGTCACCAGAGCCTACCTTC
KLHL24_KLHL35_1	KLHL24	KLHL35	GTGATAGCCGCTTATTCACAG	CGGTCGCAACCGCCGATGACC	GTAAATTCTGGAAGCTTAGCC	TGAGCGAGTGTAGCCGGGCAG
PDIA3_TXNDC5_1	PDIA3	TXNDC5	CCACAGGGTAATGATGGTGGC	CGTGGGGTATCCTCGCACCCC	CTACTTACCTACTATAGAGGC	GTGGCTATCCCACTCTTCTCT
KLHL12_KLHL18_1	KLHL12	KLHL18	GTAGGGGCATCCGCACATACT	GCAGCCTCGATCCCGTATTTC	AATGAACTCCCTCAGGAAGAG	TAGGGACCTGGTAGACGAAGC
ZNF33A_ZNF33B_1	ZNF33A	ZNF33B	ATAGATACCCCATGAGGTTTA	ACAGGTACCCCATCATGTTTA	AGGTGCGAAGTCACACGGAAG	ACCAGAAATCTGACCTCACTA
H2AC1_MACROH2A2_1	H2AC1	MACROH2A2	CGTAGGCCGGATCCATCGTCT	CCGACAGTCCAAACCAAAGGA	TAAGGGAAACTATGCAGAGCG	GGCTGTGGTTGGGTGGACAAT
BAIAP3_UNC13D_1	BAIAP3	UNC13D	CCGCGCGGGTACCATGGGCCC	GCTCCCTGCTGACCTACGGCC	CCACCTGCGTAGTGATCAGCT	CACCGCTGGTTCCAGCCGGCC
SPIN1_SPIN3_1	SPIN1	SPIN3	CTCGGACCCACACTGCTCCGA	ACTGTGTTAGAGGTTCATCTC	TTAAGTTCTAGTCCATAAACA	GAGACAGAGGAAGGTTCCAAA
MTMR6_MTMR7_1	MTMR6	MTMR7	GCCTGGTATCCATGACGTACA	TCGGGATAGAGAACATCCATG	GCACTCCCATCCTCTTATATT	GAACTCCCCACTATGATGTGT
MAGEA1_MAGEL2_1	MAGEA1	MAGEL2	CGAGCAGTAATCACTAAGAAG	CCTGGGCTCCGCTAAATCATT	CTTGTCACCTGCCTAGGTCTC	CATTGACGTTGGAATCTCGTG
WNK1_WNK2_1	WNK1	WNK2	GCACAAGCCCCCACTACATCC	ATCGGGTGCGTCCCCGTCCAA	GCACTCCGAGTAAGGATATTC	ACGAGAGTGACGTCAAGATCG
DDX46_DDX5_1	DDX46	DDX5	TCAGGTCATGCGCATCGTGGA	TACGTCATGACACACATCCAC	GATGACGAAGATGATCCTGCA	GTGCTGGCACCAACTCGGGAA
KEAP1_KLHL3_1	KEAP1	KLHL3	GCAGTCGTACTTGACCCAGTT	ATGGCTCACTGCGGGTGCGGA	GCATCATGAACGAGCTGCGGC	CCAGTGAGCCATGTCATACCT
PEX11A_PEX11B_1	PEX11A	PEX11B	CGACCAGTGCTCACACTGGAC	TGAGATTCGCCTACTGATGGA	AGACTAGGCAATGTGGTACAT	TCCTGATCCACACGGGGAGCC
MBD3_MBD3L2_1	MBD3	MBD3L2	GCACGGGCAAGATGCTGATGA	ACCGGCCGTCCCCGGTGCAAG	GTGATGGGCATGGTGCTAGTG	GATGGGCCTTGGCCATGTGGA
MTRR_NOS1_1	MTRR	NOS1	TACCACGGGCACCGGAGACCC	GCAGGAGCTACAAGGTCCGAT	GCTCTTCTCTAGAATACAGAC	ACCACGCACCTGGAGACCACC
IFNA13_IFNA4_1	IFNA13	IFNA4	TGCTCATTTGTGCCAGGAGCA	GGATTCCCCGAGGAGGAGTTT	CCAGGAGGAGTTTGATGGCAA	TCTGGGCTGTGATCTGCCTCA
PABPN1_PABPN1L_1	PABPN1	PABPN1L	CGTAGTCCCCTGCGCCCCCCG	CCTGGTCAGGCAATGGGCACT	TCTTCGGGCTCGGGCTCCGGC	CACGTAGACGGATCTGTGGTC
KCTD2_KCTD5_1	KCTD2	KCTD5	CCGTGGCGGAGGTAGTTGAGG	GGGTCCCGGCACAGGGTCTGC	GGACCACCCGAGCGGGCAGGG	ACAATATCACCTCATTAATAA
KIF21A_KIF4A_1	KIF21A	KIF4A	AGGTTACGGCTCTTCGTCGGC	GGTTGAGTGAGCGCCGCCGCA	GGCTCGGTAGAATCTTACTCA	ATCCCTCTACTGAACAGGAAG
MAGEA8_MAGEL2_1	MAGEA8	MAGEL2	CGGGAAGCACTTGATGAGAAA	CCTGGGCTCCGCTAAATCATT	GGCGTACTCTGATCATCACCC	CATTGACGTTGGAATCTCGTG
MAGEB17_MAGEL2_1	MAGEB17	MAGEL2	CCTGAGCGGGCTCCTGATGGT	CCTGGGCTCCGCTAAATCATT	TCCGGAGGATCTCAGGGAAGT	CATTGACGTTGGAATCTCGTG
SPINT1_TFPI2_1	SPINT1	TFPI2	CCACGCTGGTACTATGACCCC	GGTGACACCCACCGGAAAAGA	CACATCCTTCAGCACCAGGGG	GTGGACCCCTCACACTGGTCG
DDX17_DDX46_1	DDX17	DDX46	GGACAAACATCTCCCCCCCTC	TCAGGTCATGCGCATCGTGGA	GATAGCCTGATAGGCAGACAC	GATGACGAAGATGATCCTGCA
SSX3_SSX5_1	SSX3	SSX5	AGTTCAACGTCCTCAGATGAC	TACGGAGACCTAGGGTTGGTT	TGTAGGCCTTCGATGATATTG	CTGGAGCCTGCCGAAAGTCAT
HECW1_NEDD4_1	HECW1	NEDD4	ACGTGCCCGCTAGGGGCGGCC	CAACTAAAGGCAGTGCCCTAC	CAGCACGTCAGTGGGCAAGGA	CCACCAGGCGGCAGATATCCG
SRSF5_SRSF9_1	SRSF5	SRSF9	GTAGTCGCAGACCTCGAAATG	CCAGGACTTATGGAGGTCGGG	TAGGGTTACTATTGAACATGC	CCCACGTAGATGCGCCCGTCG
WWTR1_YAP1_1	WWTR1	YAP1	AAAAAGCTTGAGGCTTACCGA	GTCACATCGATCAGACAACAA	GTAGGACTGCTGGCGGAGGTG	ATTTCAGCCATGAACCAGAGA
DDX3X_DDX41_1	DDX3X	DDX41	ATACCGATCTAGAGTTCGTCC	GAGGGTGACATCCGTACCATC	CTCTTATGAGTTGAGCTTACC	TTCCGCACGCGCTCATGTCGC
HSF1_HSF4_1	HSF1	HSF4	ATGCCCAAGTATAGCCGGCAG	GGCCTTAGCCCTCACAGGGCC	TGTGCAGATGGCTTCCGGAAA	GGCGGGGCCGAGCAATGCAGG
SIRT6_SIRT7_1	SIRT6	SIRT7	AGAGCGCGCGGCCCACGCAGA	GCGTTCCGGACGGCGCTGGCC	TGGGGAAGCCTGAGCGCACAT	AACTGGGAAGCGGCGACCGAG
EGFR_ZAP70_1	EGFR	ZAP70	AGGCCAAGCCTGAATCAGCAA	ACGTCTGGCGCACGTAGTCAC	AGGCCTAAGATCCCGTCCATC	CTGAAGCGCGATAACCTCCTC
GFAP_LMNA_1	GFAP	LMNA	ATCGAGCCGCAGCCGCAGCTC	CAGCGAGCGCACACGGTCGAT	TCAAGAACCGGATCTCCTCCT	GGTGACGCTGCCCCCACCCTG
HDGFL3_PSIP1_1	HDGFL3	PSIP1	TTAGGCAATTCAGCAACAGAG	GCTAAAACAGGGGTTACTTCA	CCACAATCCTTCGTTAAATCC	GGAGAAATAGAACATACCTCA
DNAH17_DYNC1H1_1	DNAH17	DYNC1H1	TCGCACCTCTTGAATGTACTG	CGCGTCCCACTGGCGATTGTG	ACGCAGCAGAAGTCGTACGTC	TAGACTATGCGATGAGCAGCT
MYL12A_MYLPF_1	MYL12A	MYLPF	AACTGAGCATTACCCAATGAA	GAAGGTCCTCCTTGTCTATAA	TCACCATGTTTGGTGAGAAGT	CTCAGGGTCCAAGACCTTGAA
DIAPH2_DIAPH3_1	DIAPH2	DIAPH3	TCATCTGATATACCCGATCGT	GGGTGCCATATGAGGAAATCA	TAAAACTTGTAATTCGGTCAC	CTTACTGTCTTAGAAGCAGTA
BCL6_BCL6B_1	BCL6	BCL6B	CCACGAGCCTACACGGCCCCA	CGGGGCCGTGCGGGAGTCGGG	ATGGGCTCTAAACTGCTCACG	CCCAGCTATGAACCTCTGGGC
ESRP1_HNRNPF_1	ESRP1	HNRNPF	AGTACAGGTGCTGAATCGATT	CCTCGCAGGAGTTAGCTGAGA	CTAGGTACTTCCAATGAGGTA	GGGAGAGACCTCAGCTACTGT
KAT6A_KAT8_1	KAT6A	KAT8	CGTCCAGCTTTAGGAATGGAA	GTTGCGAGTGATCTTGCGCTC	CGACCTGTAGATGTAGATCCA	GTAGTTCCCGATGTGGATCTT
ERCC6_ERCC6L2_1	ERCC6	ERCC6L2	TCCGGACTTATAGCCCTAAGA	TCAGGCGCACCAAGACTCTTA	GCACCCCTCATCGGATCATTC	CAAGTCCCATGTCATCACCCA
NUTM2B_NUTM2G_1	NUTM2B	NUTM2G	CTGGAACATAGGACCCCAGAC	TGTCCTCATCTGGACAAAGAC	TTGCGGAAACTGCCAGACGGC	CCTCCCTCTGCTGCTCTACCT
H2BC15_H2BC8_1	H2BC15	H2BC8	TCACTGCCTTCTTGGAGCCTT	CAAGAAGGCTGTGACCAAGGC	GAGCGCATCGCCGGCGAGGCT	ACCCCGATACTGGCATCTCAT
DES_LMNB1_1	DES	LMNB1	ACCGCGTCGGCCAGTGAGAAG	ACGCCCAGAATCCACCTCTAC	CCGCGGGCGGGTTTCGGCTCT	TCACCAAGTGCAGTAGCAAGA
RREB1_ZNF821_1	RREB1	ZNF821	CCGGTGGGTTCTATATAGGCC	ACAGCACACTGCAGCAGTGGT	CTCTTGGAGGACAATCGCCTA	TGACCCCTTGCTTGAACTCTG
USP12_USP38_1	USP12	USP38	TAGGGCGCCAATGCTTCGGCA	GATCCGTAGTAAGGCTCCTGA	CAGTTTCACAAGTAAGACATC	TAATCCAACAACAGCTGCCTT
CTBP1_PHGDH_1	CTBP1	PHGDH	AAAGCCCTCCGCATCATCGTC	CGTAAACACGTCCAGTGCAGC	ACTGTGCAGTCCCGGCCATCC	AAAGGACTGCATCCGGGTAGC
RGS19_RGS6_1	RGS19	RGS6	GGGCGTTCCTGCGGACAGAGT	AACGCACAGATCGACAGACAT	AGCGGCCCCCAGCCGCAACCC	CCTCATCTCTATGTCCCACAA
LILRB1_LILRB2_1	LILRB1	LILRB2	AGATTGGTACGTTGATCTTAG	CACGGATACGACCAGAGCTTG	AAACCCTACCTGCTGACTCAC	GTGGCACACCCTTCATCTCAG
H2AX_MACROH2A2_1	H2AX	MACROH2A2	GCAGCAGCCGGTGTACACGGC	CCGACAGTCCAAACCAAAGGA	AGTGTACCTGGCGGCAGTGCT	GGCTGTGGTTGGGTGGACAAT
CCNY_CCNYL1_1	CCNY	CCNYL1	CCGGTTCGTTCGGACACTGTT	CCTTCACAGTGTGACCTTAGC	ACAGTGAGAGAAAAACGCAAG	AGAGGAATACTTTAAGCATGA
SCIN_SVIL_1	SCIN	SVIL	CCCGTATAAACTCACCACGTG	AAGTGAACCTATCCCCGCTTC	TCGTGCAACAAATATGAACGT	AATGTAGAGAACCATCTCGCT
GFAP_LMNB1_1	GFAP	LMNB1	ATCGAGCCGCAGCCGCAGCTC	ACGCCCAGAATCCACCTCTAC	TCAAGAACCGGATCTCCTCCT	TCACCAAGTGCAGTAGCAAGA
GNG12_GNG7_1	GNG12	GNG7	GAAGGCATCAGCGGACCTCAT	AAAGCGGCGTCTGACCTCATG	GAAGCCTCCATTGAAAGAATA	CGGGCCTGGGCTATGTTGTTA
MYL12A_MYL7_1	MYL12A	MYL7	AACTGAGCATTACCCAATGAA	GCTGTATCGACCAGAATCGTG	TCACCATGTTTGGTGAGAAGT	AGAGGAGGAGCTGGACGCCAT
ESR2_ESRRG_1	ESR2	ESRRG	GGCTTGTGGTCTGCCGACCAG	TGGGTACCACTATGGGGTAGC	CCCCTGGAGCACGGCTCCATA	GTCTTGATGAAGGACGAACAG
AXIN1_AXIN2_1	AXIN1	AXIN2	GGTCTGGGCCTGGTCAAACAT	GAGTAGCAGTAATACTCGCTG	ATGCCAACACCTTTCCCGGAG	ACGGGGGTCATCTCCTTGGGC
SLA_SLA2_1	SLA	SLA2	GGAGAGCTGACTCACTCAGAA	AGACAGCACCGTCCACCAGTC	CAGGGATGTAACTCTCTCGAC	CCGGCAGGTGGCCCGGCCGAG
TBPL1_TBPL2_1	TBPL1	TBPL2	GTGCCAGACGCTTAGCCCGTA	AGCCCAGCCCAACGTCCTGTT	CTGAGGACCAAATTGTAGCTG	GTGTTTGCTAATGACAGGCTG
POU2F1_POU2F2_1	POU2F1	POU2F2	CCCATAGCGAGCCCAACATCA	AGGCCTGCTACCGACACCAAA	TAACGCAACTACCTCAGCAAA	TCCACTCCCTCCTAACCTGAT
B3GALNT2_B3GALT6_1	B3GALNT2	B3GALT6	CGAGTTCTCTACCCCATCGTT	GTAGGCGTCGCGCAGCGCGGG	CTGTAATGACTCTGAGAACTC	GCAGCACGTGGCTTGCGCGGC
CEP63_DEUP1_1	CEP63	DEUP1	CATCAGCGAGATATCACTATT	ACAATTGGGATCTGGGTCACA	GCTGCTGCTCCTGTAGGACAG	CCTTCTATTAAAGAACCAGAA
CCDC88A_HOOK3_1	CCDC88A	HOOK3	TAGACTATCATAGAACTCTCT	AGGCGGCAGGTTAAACTCTTA	GAACTGCGAAGGAATGTAGAA	GTTGTGTACAAGCTCAAGAAG
RAP2A_RAP2C_1	RAP2A	RAP2C	GTCGCCGTCGGTGCTGGAGAT	TAGCCTGGTTAATCAACAGTC	ATCCTCGTCTACAGCCTCGTC	TGGACACCGCAGGAACTGAGC
CDC34_UBE2G1_1	CDC34	UBE2G1	CGCGTGACACTGGTGGACGAG	ATAGATGACAATGATCTCTAC	CTGTACATCACGGAGGCGTCC	CACAGAACTCAACAAAAATCC
OR8B2_OR8B8_1	OR8B2	OR8B8	GACCGAAAAGAGTGATCAAGC	GGAGTGATAACACTGGAATAG	TCACCTCCACACACCAATGTA	AAGAAGAACAGCATCTCCTAC
RCL1_RTCA_1	RCL1	RTCA	AAGCCAGCTTCATAAGGCTAT	AGTGATACATACCCTGCTGTC	AGGAACAACCTTATATTATCA	TGATGCATCTAACTGCTGCCG
ZNF281_ZNF740_1	ZNF281	ZNF740	GAAGCTCCTATCACCTGCGGA	GGTGGTAACTGCTCCGAAAGG	GGAGACCATGTGTCCTACGTT	GTTCCCACTGCAGCCAGCAAG
ITGB3_ITGB6_1	ITGB3	ITGB6	AAGGACAGCCTGATCGTCCAG	GTGTTGGAAGAGGGTACCGTT	CTGGTGAGCTTTCGCATCTGG	GGAGTCCTTCTGAAGTAGACC
PAX3_PAX7_1	PAX3	PAX7	GCAACCGCCGTGCAAGATGGA	TCTACATCCGGAGTCGCCACC	TTCTCCACGTCAGGCGTTGTC	GACTCCACATCCGAGCCCTCG
MAPKAPK3_MKNK1_1	MAPKAPK3	MKNK1	CATCGGCGCACTGGACAGAAG	AAAGAACTCAATCAGCTCCAA	GGGTGGTCTCCTTAGCAAAGC	CCACAGATCATCGAGAAACAA
DNAJB2_DNAJC5G_1	DNAJB2	DNAJC5G	CGACCGCTATGGCCGGGAAGG	CTACCCAGGTGATACTCAAAA	AGAACCGGGGTTCCCGACACT	GAGTCGCTCAGTATGGCATGA
HNRNPDL_MSI2_1	HNRNPDL	MSI2	AATCCAGCTCCATACAACGCT	GTCACGTTCGCAGACCCAGCA	GCAGAGGGATCCAAGATCAAC	GCGCAACCCCTACACACTTAC
PEX5_PEX5L_1	PEX5	PEX5L	AACGAGCCAAGTCAGCTATAG	ATTCTCCGCCTGGGTTATCCC	CCTTCTGGCAGTTGGTGGCTG	CTTAATGCATCCCTTATAGGT
DHX33_DHX8_1	DHX33	DHX8	AATGGCGCCCCCGTCCTCTAC	GGTGGGCTACACCATTCGATT	GCAGTGCAGCGGGTATCGAAG	GATCTCGGCTTCGACTCCGCT
CDKN2AIP_CDKN2AIPNL_1	CDKN2AIP	CDKN2AIPNL	ATGGCCGACCCTATACACGTT	GGGGGTGCGGCAGGCGGCCGA	CTTCGCAACGCCGGGGACCTG	GCACCTGCAGCCTAGGAAGAG
SUMO1_SUMO4_1	SUMO1	SUMO4	TCTCCTTAGGATAGCAGTGAG	ACTGACAATCCCCGTGGTTCA	AGGAGGCAAAACCTTCAACTG	TGTGGTGCAGTTTAAGATTAA
MBD5_MBD6_1	MBD5	MBD6	GGCGGTTCAGGACCATCATCC	CGCCGGTGGTTGCACAGCTTG	CCATCAGTTCAATGTCTCAGT	GTTGGGATGGCTCCGGGAGAG
POTEB3_POTEC_1	POTEB3	POTEC	AAGATGAGTATGGAAATACCG	ACTCTACACTATGCTGTCCAC	GTTCATGTACGCCAAGCAAAA	ACCACCGCTTCCCCTGCTGCA
PDK1_PDK3_1	PDK1	PDK3	TGATCCGTATCACAGTATCTG	GAACTCAATGAGAGCGACAGT	AGGATCAGTGAATGCTTGTGA	CTTACCAACTCTGAACCAATC
ADH4_ADH5_1	ADH4	ADH5	GGCAAGATTGATATCTGACAC	AACCGGTTATGGTGCTGCTGT	AGAATCATAGGTATTGACATC	CTAAAATCCTGAGGGTTAATA
GMPR_IMPDH2_1	GMPR	IMPDH2	GCGACATCCCCTGGACACGTA	TGCGGTATCCCAATCACAGAC	TAGCACTCCATGTTTACAGCA	GAGGCTAGTGGGTAGTCCCGA
BOD1L1_BOD1L2_1	BOD1L1	BOD1L2	TGGACATACGCATGCCGTACA	GCCGGGACTGCAAGGCTGACG	GCCACGCTAAATCACAAAGAG	AGCTGCCCCACGATGATAGCG
PDIA2_PDIA3_1	PDIA2	PDIA3	GTGTGACGGAGTACCCTACGC	CCACAGGGTAATGATGGTGGC	AAGGTTGACCAAGCGCAGAGT	CTACTTACCTACTATAGAGGC
CIRBP_RBMX_1	CIRBP	RBMX	ACACCAATGAGCAGTCGCTGG	GTACTCTTGATGAAAGACCGT	GTGGGTACCGTGGTGGCTCTG	GTCATTAGATGGAAAAGCCAT
GMPR_IMPDH1_1	GMPR	IMPDH1	GCGACATCCCCTGGACACGTA	GGTGTATCAGATCGCCATGGT	TAGCACTCCATGTTTACAGCA	CTTGTAGGTGAGGCCGTCGGC
HECW2_ITCH_1	HECW2	ITCH	GACTGGGAGGCACGCATTGAC	GTCAACCACAACACACGAATT	AATATTACCACGGCATTAGTG	GACCAAGTCCTTACGTAGAGG
PPIL1_PPIL3_1	PPIL1	PPIL3	CTGAGTTGGCTCGTCGAGGTT	ATGGTTCAAACAGGAGATCCA	GAGCATGCTTCCAGTACAGCT	CCATAGGTGATGAAGAACTGA
ME2_ME3_1	ME2	ME3	GATATGGCCGGAACACACTCA	TGGTGACATCGTATCCGCGCT	GTGCTGCAAGAAGACCTGCTA	TGTAGGGGAGGAGCCACCTGA
HBD_HBE1_1	HBD	HBE1	CTGGTGGTCTACCCTTGGACC	AATAGCATCTCCAAAGGAAGT	TGGGCAACCCTAAGGTGAAGG	GACAGCTTTGGAAACCTGTCG
RBMY1A1_RBMY1J_1	RBMY1A1	RBMY1J	GAATGACCATTATCACGGTAT	GAATGACCATTATCACGGTAT	AAGAGTTACCTTCTGATATGG	TAGGGGACTCATTCCAGTTAA
FKBP3_FKBP5_1	FKBP3	FKBP5	GGGTCCACCAAAATATACTAA	GGGAGACTGCCAGCCGAGCCA	TGCAGGAACACGGTTCAGATT	TCTCCAATCATCGGCGTTTCC
LMO1_LMO2_1	LMO1	LMO2	GCACCACAGGGAACTGTGCTG	TAGTAGAGGCGCCGCCCCACC	CCGGGCCCGCATCACCATCTC	GCTGGCAGCCGCCGCATGTCA
RBMX_TRA2B_1	RBMX	TRA2B	GTACTCTTGATGAAAGACCGT	CCCGATCCGTGAGCACTTCCA	GTCATTAGATGGAAAAGCCAT	AACGCCTAGACTGCTGGTCAT
RABL2A_RABL2B_1	RABL2A	RABL2B	ATTGGCCACCACGATGCATGG	ATTGGCCACCACGATGCATGG	GCTCCTTAACCTGAGTGCAGT	GCTCCTTAACCTGAGTGCAGT
FYN_LYN_1	FYN	LYN	GTTTCGGCAGGAGTGACACTC	TGTGAGAGATCCAACGTCCAA	GACAGACAGATCGGTAAGCCT	TAAGGTGTTGAGTTTGGCCAC
KIF13A_KIF13B_1	KIF13A	KIF13B	GATACTCTTTCGCTACCCGCC	GAAAGTCCGTCGACATAAGGT	CCCATAGGATTCGGTCACCAT	CATGCCGCACAGTTGGATATC
ALG1_ALG1L2_1	ALG1	ALG1L2	CAGTACGGAGTCAAAGTTGTA	TGGGAGCGGGCTGGTGACGCG	TCGCATAGCATTGGTAACACA	CAGAATCCCGCTCCGTGAAGG
KRT31_KRT38_1	KRT31	KRT38	TAGTCTCACCTGCTCATGGTT	CTTCCACACCATCGAGGAGCT	GCTCCAGCTGACGCACTTTCT	CAATGTTGCCAGGAATGTGGC
NUTM2E_NUTM2G_1	NUTM2E	NUTM2G	CTGGAACATAGGACCCCAGAC	TGTCCTCATCTGGACAAAGAC	GCGGTCACGCCCGGTCCCAGC	CCTCCCTCTGCTGCTCTACCT
NDE1_NDEL1_1	NDE1	NDEL1	GGACAGGAGGTCTCTGTTCCT	AGGCAAGAACTAGCAGTTCGG	CAGGTCGTCATTTGCTTGCTC	GCTCGCTCCAGGTCGTCGTTG
APAF1_WDR5_1	APAF1	WDR5	AGAGATATCACCAGCCGCATA	ACTTACCAGAGACCATCATAG	TCTCCTAACCTACTTACATCC	TCCCCAAGGGAATATCCGATG
ARHGAP10_ARHGAP26_1	ARHGAP10	ARHGAP26	GTCGCAGCGATGAGGTTCTTC	CAGGTCTACAACTCGAACAAA	ACATAGGCAGATATCCAAGTA	TAGGCAGACAGCCAAGTGGAC
PIK3C2A_PIK3C2B_1	PIK3C2A	PIK3C2B	CATATACCAATCACCGCACAA	CACGGCGGCCAGGGCGTTGCA	CTGATCAGGAAGTAAGATCCC	AGGGAATCCTCCGCACGGGCC
SPHK1_SPHK2_1	SPHK1	SPHK2	AACAGGTGGTGAACGGGCTCA	GGGCGCAGCCGCTGTATGTGC	AGGAAGCTGCCAGCGCGTTGC	GATGCAGAAGTAGGCCGCTGA
HRAS_MRAS_1	HRAS	MRAS	TACCGGAAGCAGGTGGTCATT	ACGCGCAGGATAAGCTGGTGG	ACCTGTACTGGTGGATGTCCT	AGCGCCATGCGGGAGCAATAC
ACTC1_ACTR1A_1	ACTC1	ACTR1A	GCGGGGCCTCTGTGAGCAGGG	TAGTGTGGGCCGACCCAAGCA	CTTCTCATAGGGAGTTATGGT	TCAGGGATCCGGTGTGATTAA
HSD3B2_NSDHL_1	HSD3B2	NSDHL	ACGCACAAGTGTACAAGGTAT	GGCCCAAGGGACCCGCAGTTG	GTGGGCAGGTACCCAGCTACT	AGAGCCACCGATCACTGTGCA
GRB7_RAPH1_1	GRB7	RAPH1	CCGGAAGACGAAGCGGCTATC	TCTTGCGAGCATCTGGTATCT	GAGGCACCTGCAGTACGTGGC	AATGTATGTCGGCTAACAGGC
TOMM70_UNC45A_1	TOMM70	UNC45A	AGAATCGTGAACCTCTGATGC	GGGGCACCGCTTTAATCAGGA	AGAACTCTCTTGATAGAGCCC	CTGGACATGGGAGAGACTGAC
NECTIN1_NECTIN3_1	NECTIN1	NECTIN3	ATCGGCACAGACGTGGTTCTG	CAACACAAGTAATTCGCCTTC	CAGGATACCACACTGGGAGGC	GGTAACAGGATATGATGGAAA
EHMT1_SUV39H2_1	EHMT1	SUV39H2	ACTAGGCGGGCGCTAATATTG	GTGATTCCAATCGATTTACAT	GGTGTTTCCATCCGGCAGCTG	GCCTTCTTCACAATGTACTCA
KRT33B_KRT35_1	KRT33B	KRT35	ATGATTAATCCTATCCCCAGA	CAGGTACCTACCTGGGTGTCC	TCCATTAGGAAGTCAACACCT	TTCATATCTCCAGACTCTATG
ATXN1_ATXN1L_1	ATXN1	ATXN1L	GGGAAGCCTGGCCACCGGTCC	CGTCTTACTAAATTTCGCTCT	CGGGCAACCCTGGTGGCCGGG	TCAGATGTCCAGGCTACCTGC
LRRC14B_PRAME_1	LRRC14B	PRAME	CCGGTCAGCGTGGAGAAGGCC	AGTAGAGGTGCTCGTAGACCT	GGGCGGACAGCCTGAGCCCCA	CTTAGAGGCCGCCTGGATCAG
PDLIM7_PXN_1	PDLIM7	PXN	CCGAGCGCTATGCCCCGGACA	GTTCCAGCAGCAGGCGGTCGA	ATGTGTGTGAGGCTACCCGCA	CCACGGAGCAGCTAGGTGCAA
GLA_NAGA_1	GLA	NAGA	AAACTGTCACAGTAACAACCA	GTGGAGCACCAGGACATACTG	GGTTCACAGCAAAGGACTGAA	GTCTCAGCTTAGAGCAATCCC
DERL1_DERL2_1	DERL1	DERL2	CGAGCCTCCGATGATATAGTT	GAGGTCGGACAGCAGACTTTG	AACCAAGGCAAAGTACCTTAA	AGATATCGTTACTGTCGAATG
FOXR1_FOXR2_1	FOXR1	FOXR2	GTGGCTTAACAATTCGGAGTT	GTATAGTCTCCATGGCCAGGT	CACGTTGAGGCCACAGGGGGA	CCCAGTGACTTTGAGCTCACA
E2F1_E2F6_1	E2F1	E2F6	AGGTCGACGACACCGTCAGCC	CCAGAAGCTCTAAAAGTGAAG	TGTACTACGCAGCTGCGCCTG	ACTCAAACAGCTGCTGAGCAC
EME1_EME2_1	EME1	EME2	ATTGTCGATCATGGACACAAA	GAGGTCGCCGCTGACCGCTCC	CCAGGATGAAAGCCCAGAGGC	CACGCACACCGCGAGGCGCTT
DAZAP1_HNRNPDL_1	DAZAP1	HNRNPDL	GAGGACGAACAATCAGTGGAC	AATCCAGCTCCATACAACGCT	TGAGCAGAGACTCTGCGCAGC	GCAGAGGGATCCAAGATCAAC
DGKI_DGKZ_1	DGKI	DGKZ	GAACCTCAGCGTCATGATGAT	CTGTGCCCACAGGCCGCGCTG	ATCCCAATCTTACCGCCTGCT	GGCACTCACGCTCCAGTCCAC
KRT81_KRT83_1	KRT81	KRT83	AGGCACAGTATGACGACATTG	ACTCACCTTCTTTAGAGCCAC	ACGGTAGGGGGCGGCGGTGAT	CTGGCTACATCGAGACTCTGC
CHD3_CHD7_1	CHD3	CHD7	CCGGTTTGTGACTCGCGCGTC	CACGGACGCTATAAACGCCAA	CCCGAAGCTTCTTGCGTCCAT	GTTCTCGGAGCCAGACAGTCC
ANK2_ANKRD28_1	ANK2	ANKRD28	GTACAGTACCTCCACATCCCT	ATACCTCACTACAAGATGCAA	GGTGTCAACTCTAGCCAAGGA	ATGGAAACCTCAGGAACAGAC
ZDHHC11_ZDHHC11B_1	ZDHHC11	ZDHHC11B	ACGCGTGAGGCAGGAAGGGAA	CCTCCTGCCTCACTCGTGGAA	CGAGGTACTGGACGAGGACAT	CCAGAAGCCATACGCAACAAT
UBE2D2_UBE2L6_1	UBE2D2	UBE2L6	CCAACAGATTACCCCTTCAAA	CCGCCGGAGTATCCGTTCAAG	TACGATCACAGTGGTCTCCAG	CCTGCCCATCATCAGCAGTGA
USP16_USP45_1	USP16	USP45	GTGGTGAACTAACTAGTATGA	CAGCGAATACAAGCTAGCATT	ATTGTCAGTTACACTTTCGAT	ACTAGCACGGTCATGTGTGAA
UBQLN2_UBQLNL_1	UBQLN2	UBQLNL	CCTCCGTGGGGAGTAGTTCCT	GGGACCTGCCAACGAATGATC	CACAAATAGCAACCCGTTTGG	ACTCGAGTGATAGTGAAGACT
H2AB3_MACROH2A1_1	H2AB3	MACROH2A1	GCTCGGACGGTGCGAGAGCAG	CAGGACGGCGGCCATGTACAC	AGGACCTTGGCCGTCAGGTAC	ACAGTCCTCTCCACCAAGAGC
H2AB2_MACROH2A1_1	H2AB2	MACROH2A1	GCTCGGACGGTGCGAGAGCAG	CAGGACGGCGGCCATGTACAC	AGGACCTTGGCCGTCAGGTAC	ACAGTCCTCTCCACCAAGAGC
HCFC2_RABEPK_1	HCFC2	RABEPK	AGATACAACAGAGTGGACCAC	GAGGTGCCAACCAATCAGGAA	GTGGCCTGGCAAACGAAAGCG	TAGACACTCTGACCTGGTCAC
AKT1_SGK3_1	AKT1	SGK3	GGTCGGGCTCACCCAGTGACA	AGACGGTCCCAGGTTGATGTT	GAGGACCGGGCCCGCTTCTAT	TGGATACCTAACTAGGTTCTG
CDK5RAP2_PDE4DIP_1	CDK5RAP2	PDE4DIP	ATGGCCCCACTGAACATATCT	TGGTCAGAGACTCCATATCAG	CCTGGAAACCCATGCAGGAGA	ACATGAGACCACTATAACTCA
TSPY10_TSPYL2_1	TSPY10	TSPYL2	GTGGCGTGGGTCGGGCAGCAC	ATCAACCGACGTGATGAAGAC	CTCCGAAAGAACAACATGATC	GTTGACCCGAAGAGCAAGGAA
BAZ2A_BAZ2B_1	BAZ2A	BAZ2B	GAGGTCGGCCTCGGGCCCGGG	GTAGTAAGTGCTAGAGGAGCT	TATCTGGCGCTCTAGCTCTGG	GTTTGTCCCATGGAACTTGAA
EZH2_KMT2C_1	EZH2	KMT2C	GTGGGGTCTTTATCCGCTCAG	ACGGATGCCTCTCATGAATGG	GTGTTCGGTGACCAGTGACTT	CCCTAGAGACTACTGTCACAT
F11R_JAM3_1	F11R	JAM3	TGAGCATGTCAGCACTGCCCG	CTTGCGGTCATTTCGAGCAAC	CAGTGCACTCTTCTGAACCTG	AGATTTACAGCCCCTATCAGG
MID1_TRIM59_1	MID1	TRIM59	ACCGGACAAGCCAACGTCGTT	ACTCAAGTGCCCTAATTGCAG	AACTGCGCCCACCGCATCCTA	TGAAGATCCTCGTGTACTGCC
TMEM14B_TMEM14C_1	TMEM14B	TMEM14C	CATAACACCAACAAAAGTAAC	CCTCTAGGCAGCGTGCCGTCC	CCAGCTGTATCAGGATCCAAG	TGAGACAGCTGGTAAGCACCC
RHOA_RHOD_1	RHOA	RHOD	CATCGACAGCCCTGATAGTTT	AGCGGTACATGGTCAACCTGC	CCCATTACAGGTAGAGTTGGC	TCCTTGCGCAGGTCAGTCTTG
ARHGAP17_ARHGAP44_1	ARHGAP17	ARHGAP44	GAGTGCCACCCCGCCGGTGGG	CCTTGCACAGGACCAGCTCTC	AATGGGCAGCGCAATCTCGCG	CGACCGGCCGAGGAGCCTCTT
FHL3_PXN_1	FHL3	PXN	ATCGGCTAGTGAGCGCTGGCA	GTTCCAGCAGCAGGCGGTCGA	ACGGCTGATCACGGTATGTCA	CCACGGAGCAGCTAGGTGCAA
RHBG_RHCG_1	RHBG	RHCG	GCGGGTTCTGTACAGGCCCCA	CAAGACCGCTACATCGTCGTG	TCCGCTACAACCACAAAACCG	AGCGCCGTGGGCTTCAACTTC
UBTF_UBTFL1_1	UBTF	UBTFL1	AAACCACCGAATCACACATGG	CTGGTCAAGTAAAGAGATGCA	TCGGAGGAGAAACGGCGGCAG	GAGTCCTCTTGGAGACACTAG
SLC38A3_SLC38A5_1	SLC38A3	SLC38A5	CCAGACAGCATACACCATCCC	TGACTCCCCCCGCTAGGCATC	TCTGAGGGCACTCACAGGAAA	GGCTACCTGGGGTACACCAGT
TACC2_TACC3_1	TACC2	TACC3	TGTCTCGACGCATCACACGCC	ATGTATCTGATGGCGCCACCA	GGACTACCACTGCTGGCTTGC	CTCGGCTCCGTGCGGAGTCTC
GRSF1_HNRNPF_1	GRSF1	HNRNPF	GACTGCAGAATCCGCAACGGT	CCTCGCAGGAGTTAGCTGAGA	CTTCGTAGTATATGAGATAAA	GGGAGAGACCTCAGCTACTGT
H2BC6_H2BC9_1	H2BC6	H2BC9	TGAGCCAGCGAAATCCGCTCC	AACGTATACGGAGTAGCTCTC	TCTAAAGCCATGGGGATCATG	ATGGGGATCATGAATTCCTTT
KAT6B_KAT8_1	KAT6B	KAT8	CACGCGCTTACCTCAAATACT	GTTGCGAGTGATCTTGCGCTC	TCATAGCCCCGTGCTGATCCC	GTAGTTCCCGATGTGGATCTT
MYO1C_MYO1D_1	MYO1C	MYO1D	ACGAGGTGCTGATCCGCCACC	ATCGGTGACTTTGCCGACATT	CTGGTCCGCTGGTCAGCCAGC	AATCTTACCTGTTATACATAA
TRMT10B_TRMT10C_1	TRMT10B	TRMT10C	CCAGGTAACTAGAAAATCCAT	TTGATACCGTTTAACTAACTC	TGAGAGCTCTAACCAAAGACA	TCTTCCTATGAAGGGTAAATG
IFRD1_IFRD2_1	IFRD1	IFRD2	GGAGTGCTGCAAATAACAGTA	CAGGGCATCGGCTAGCGTGAG	AGGGCCCAGCTGAATACAAAG	AGCGGCAGCCACGTAGCAGCC
B4GALT5_B4GALT6_1	B4GALT5	B4GALT6	GTTGCAAAATGCCTCGGCATC	GATATTGAGCCAGGGGGTCAT	TCTTGGCATAAGCACTCCGAA	AGGTAGATGATCCACATCGTG
HNRNPD_TARDBP_1	HNRNPD	TARDBP	GATCCTATCACAGGGCGATCA	CCTGCACCATAAGAACTTCTC	TAGTGTCCCAGCTAAGGCCTC	GATAGTTGACAACATACACCA
RBMXL3_TRA2B_1	RBMXL3	TRA2B	ACTGCCGCCAATGCGAGCCAG	CCCGATCCGTGAGCACTTCCA	CAGTAACGGTTACAGCCGGAG	AACGCCTAGACTGCTGGTCAT
KRT16_KRT17_1	KRT16	KRT17	GGGGGAGGATATGGTGGTGGC	CCACGGCAGGTTTGAGACAGA	CATCTCCGCCGGTCTGACCTC	ATAGGAGATGAACGCCCTGCG
HEY2_HEYL_1	HEY2	HEYL	ATAGGCAAAGTACTAGCTCTG	GGGAGTGCCTCACTGAGGTCA	GCTGCGGGTGCGGCTTGTGTC	CCAGGATGGCGAGCTGGTTGC
RBFOX1_RBFOX2_1	RBFOX1	RBFOX2	GTAGGCACGGTCCTGTTGTGC	GGTGAATAATGCTACAGCACG	TCATTACACGTGCTGTGGCAT	CTTAAATACTACCTGCATATA
UHRF1_UHRF2_1	UHRF1	UHRF2	TGGAGATCTCCGCGTCGTACC	TCTCTCCTCAGATACCCAGAA	ACGTGGTAAATGACGTCCTCC	GACGTGCGGCCCGAATGCCAG
ADTRP_AIG1_1	ADTRP	AIG1	CCCCAAGGTCCTAGATACTGT	GATGGCCTTGTAGTTACACAG	AGCCAATGTGATGGGGAATAT	CTCGAGTCAGAAGACTGGAAA
ANK1_ANKRD28_1	ANK1	ANKRD28	CAGGCGATGTGTAAGGGGGTA	ATACCTCACTACAAGATGCAA	ATCCGTGACGACCTTGAGCAC	ATGGAAACCTCAGGAACAGAC
KDM4A_KDM4D_1	KDM4A	KDM4D	CCAGCACAGCTTGCTTGCCGT	CACAGGTCATAGCGTTCAGGT	ATGCTCAGGTGGAACAGAGTA	ATCAAACAAGGAGCCACTGAT
BIRC2_NAIP_1	BIRC2	NAIP	TGTACTGGCCATCTAGTGTTC	TGTCCAAGGGATATCCCCTTG	ACCACAGGTGTATTCATCATG	AGCGCACCCAAAGTCAGTGTT
PLK1_PLK2_1	PLK1	PLK2	CCGTAGGTAGTATCGGGCCTC	AAATGGGGGCCTCCCTAGTAA	CATGATACACCCAATGGACCA	GCGTCAATGACTTACCTAGTT
SYN1_SYN3_1	SYN1	SYN3	TCTGCCGCAGACTCCGTCCCC	TCACGACCTGCATGTCCACCA	ACTGCGCAGATGTCCAGTCCC	CGGTGGTAGTCAAGCTGGGAC
UCK1_UCKL1_1	UCK1	UCKL1	GTGGACACCGACTCCGACGTC	CCGGAAGCGGACCACCAGCCA	GCCCTCCACGATGTTCTTCAG	CCGGCCGCGCTCACTGATGTC
TFDP1_TFDP2_1	TFDP1	TFDP2	AAGGAAGCGCAACAGGAAAGG	GTTGAACTTTCTCACACACTT	AGGCATCGTAGACGCGCCGTC	CAATACCAACTCACCTACAAA
SGPP1_SGPP2_1	SGPP1	SGPP2	GTTGAAGTTGTCAATCAGGTC	ACGACGTACTTCTGTACATAA	GTTGCCCAGCTCCGTGCCGAA	AAAGGATGTGCTGGGTGGCGT
KAT5_KAT7_1	KAT5	KAT7	GGTCCAGCCGCTCATGCGTCA	GGCACCAACGGAGAGACAGCT	CGCCGCAGCACGGGTAGGCGG	ATACTCACCAAATCCTCTGAA
PHF21A_PHF21B_1	PHF21A	PHF21B	GACGTGGAGTGAGTCTAGGAG	GTGGTAACCAGGCCTAGCGCT	AAGACGAGAGGTAGTGTCTTT	CCTCTCGCTGTGAGGAACAGG
PDE4A_PDE4D_1	PDE4A	PDE4D	GGAGCTGGCGCTCATGTACAA	TCCACAGTCAACGACGGGAGT	CTTGTTACTGGGAACGGGCAC	AGAGAGATGGGTGAGCTCCCG
CABP1_CALM1_1	CABP1	CALM1	AGGATAGATCACTGCGACCAG	AAGCTCTTACCATCAGCATCC	GCGGAGGCCCCTGTGCCGGCC	AGAATTCAAGGAAGCCTTCTC
MBD2_MBD3L5_1	MBD2	MBD3L5	ACAGGGTAAACCAGACTTGAA	ACCGGCCGTCCCCGGTGCAAG	GCTCTCCGTGGCCCGGGGTCC	GATGGGCCTTGGCCATGTGGA
MBD2_MBD3L3_1	MBD2	MBD3L3	ACAGGGTAAACCAGACTTGAA	ACCGGCCGTCCCCGGTGCAAG	GCTCTCCGTGGCCCGGGGTCC	GATGGGCCTTGGCCATGTGGA
RHOA_RHOBTB1_1	RHOA	RHOBTB1	CATCGACAGCCCTGATAGTTT	AAAGCGGATGGGGCCCATGAC	CCCATTACAGGTAGAGTTGGC	CTGGACAATCCTCTATGTGCC
OSBPL1A_OSBPL2_1	OSBPL1A	OSBPL2	ATCCTACCGTGCATACTGCTT	TATCGGAACAGGTCAGTCACC	CGAGTCCGAAAGGTCCCTGAG	ATACGAAACAGGATCTATGCC
DHX15_DHX40_1	DHX15	DHX40	AATAGGTCTACAATCCTCGAA	GTGGTTGAGTTACACCAATCA	CTGGCCCAACATCACATCCAT	GGTCTCCCAGAATATGTTTCA
NACA2_NACAD_1	NACA2	NACAD	CAGATAGTGACTCTAGTAACT	CCTTCCGGGACGACACCTCTG	CCCAAAAACTATGTAGGCATC	CCAGGACTCCGCTATGACAGC
KRT71_KRT72_1	KRT71	KRT72	CGCCAATAAGGTGGAACTGCA	GTGGGCACCGCCTTCGGCAGC	AGGTCGTCCCCATGCCTGCCA	ACAGACGCACAGCTGCTGAGA
MID1_TRIM67_1	MID1	TRIM67	ACCGGACAAGCCAACGTCGTT	TGACGAGTTAAAGCATCCACA	AACTGCGCCCACCGCATCCTA	GGCACAACTATCTCAGGCCTT
FEM1A_FEM1C_1	FEM1A	FEM1C	GACGGCCACCTGGAGGTGGTG	GAAGTGTCAAACCGACATGGG	CGCGAAGGAGAGGAAGCTGCT	ACAAGGACTGGACCACCTTCA
REEP1_REEP2_1	REEP1	REEP2	AAGATAGCGTGGGATGTACAA	AACTGAAGATCGCCTTCGTGA	ACCACAGCAGAGACATTCACA	AGGAGAGCACTATATCCGTGA
CTRB1_CTRB2_1	CTRB1	CTRB2	ACCCCACTCCCCCCCAGGCTG	CCCGCGGGGACACTGTGTGCC	TCGTCAGAGCCCTGGTCAAAC	TCCCAGACAGTGTCCGCCGTG
ACAD10_ACAD11_1	ACAD10	ACAD11	ACTGCCCGTGATCAAACTGAA	ATAGGGATACCATCAATGGAA	CCCCTGGACCGGAAACAGTTT	AAGGAATGTAACTGAGCCAAT
PPIC_PPIL3_1	PPIC	PPIL3	CAAAGAGGCCAATCACAATTC	ATGGTTCAAACAGGAGATCCA	AAGCTGAAGCACTATGGCATT	CCATAGGTGATGAAGAACTGA
REEP2_REEP4_1	REEP2	REEP4	AACTGAAGATCGCCTTCGTGA	ATGGCAGCAGAGATCGTTACA	AGGAGAGCACTATATCCGTGA	GGGAAGCGGGGCCTCAACATT
DHX29_DHX57_1	DHX29	DHX57	GCCTCAACAGGTGGTAATTAA	ATGAGTGCAACTCTAAACGCT	CCTGCCCTTTAACTAAACGGT	AGTGAATCAAGGCGCCCTTCC
SLC16A3_SLC16A8_1	SLC16A3	SLC16A8	GGATCGGCTACAGCGACACAG	CGCGCGCTCATGCGCGACTTC	CCGGAGCATCATCCAGGTCTA	GCAGTGTGCACCGACCGCGCC
RBM3_RBMY1A1_1	RBM3	RBMY1A1	ACACCGACGAGCAGGCACTGG	GAATGACCATTATCACGGTAT	AGCAGTTTCGGACCTATCTCT	AAGAGTTACCTTCTGATATGG
MBD2_MBD3L4_1	MBD2	MBD3L4	ACAGGGTAAACCAGACTTGAA	ACCGGCCGTCCCCGGTGCAAG	GCTCTCCGTGGCCCGGGGTCC	GATGGGCCTTGGCCATGTGGA
KLHL1_KLHL20_1	KLHL1	KLHL20	TAGGCTGTCATCAACCGGCCA	ACTGCGAACGTTTAGCTCATC	GGTTCCCAACAATCAGGATAA	CGAGCTATGTTTACAGGAGAA
DHTKD1_OGDH_1	DHTKD1	OGDH	ATGTTCGTCTAAGTGGCCAAG	GCAACACGAATGCCGGAGCCC	AATACCAACGCCAGTTCCGCA	ATCGGGGGACAGGAATCAGCA
SLC4A4_SLC4A5_1	SLC4A4	SLC4A5	GGGCGTGTTGGAGAGTTTCCT	AGTGACGTGGCCTACAAAGCC	AGATGAATGGGGATACGCCCC	ATCACTACCTACAAGTGCGAG
DDX43_DDX46_1	DDX43	DDX46	CCCTTGTACCTAGATAATACA	TCAGGTCATGCGCATCGTGGA	AGTCTGGGCTACTCCTATAAG	GATGACGAAGATGATCCTGCA
ATRX_RAD54L2_1	ATRX	RAD54L2	GAGCGATGGATGCTGTAAACA	TTCGGTCTACCTGTGGCAAAT	TCAGTATCAGATGATGAACAA	GAAAGCTACTCCGGGAGGATC
ELOVL1_ELOVL7_1	ELOVL1	ELOVL7	CGATTAGCCATGATGCGAGGC	GTTCTGCGCAAGAAAAATAGC	GGTGCTCAGCCAGCCCGACAT	TGGCAGAGGCGAGGACATGAG
RBMX_TRA2A_1	RBMX	TRA2A	GTACTCTTGATGAAAGACCGT	TCGATATGGACCATTGAGTGG	GTCATTAGATGGAAAAGCCAT	GGAGTCTCGCTCTCAGTCAAA
GABRB1_GABRB2_1	GABRB1	GABRB2	CCGGAGTCCATAGAGAACTGT	CTGGCGTGGCGATGATAATGC	GATGGCTATACCACTGATGAC	CCGGAGGTGGGTGTTGATTGT
ARHGEF38_DNMBP_1	ARHGEF38	DNMBP	CATTTATCAGGAGAAGTATTC	AAGCAGCGCAATGGCCTCATC	ACGTGTGATGAAATACCCCCT	CCTTCTAGAAATGACGCTCCT
LPAR1_LPAR2_1	LPAR1	LPAR2	GTTCACAGCCATGAATGAACC	TTCTACGTGCGGCGGCGAGTG	TTACCTAATGGCTAATCTGGC	ATGCGTGAGCAGCGGTCCAGG
EYA1_EYA4_1	EYA1	EYA4	TTCGGCCCCGTCCACGTGATT	AGGGTAGTACACTTACCTCCT	TGACAAATAGCAGACCATACC	AGGATTATCCATCCTATACAG
USP18_USP33_1	USP18	USP33	TTCAAGATCTGCCGGGGACTG	GGTGTCTGTAACCCTCGAGAC	ATGGCACAGTCAACGCAAATC	CCAATTAGAAAGAGCCTGCAA
ARL8A_ARL8B_1	ARL8A	ARL8B	CGCAGCATGTGGGAGCGCTAC	GATTTAAAGATCTGGGACATA	AACGAGGACATGATCCCCACC	GTTCGCTCTTCTGGAAGGAAG
SENP1_SENP3_1	SENP1	SENP3	CCTCGAAACCCGAAAGACCTC	GGAGGTGGGGGCCAACGAAGA	TGATTCTCGAGCACGAGAAAG	ACCAGGCATCTTGGACGAATT
PLPPR3_PLPPR5_1	PLPPR3	PLPPR5	TGCGGCGTACGGTGCGGTTTG	AAAATCCCTTGTGGCTAGTTG	AGTGCTATGACCGCACTCTCT	TGTGACTACTTGTCCAGCATT
GNAT1_GNAT2_1	GNAT1	GNAT2	ATCGCGGCGCTGAGCGCCTAC	TCTAGCTACCTGAACCAATTA	GATGTGGGCGGGCAGCGCTCG	CGTCAAAGACTTGAATTTCAG
GSR_TXNRD2_1	GSR	TXNRD2	CCGGTAGGCTACCAGTCATGA	CACGTAGTCCACCACGGCCAC	CCACTGACCTCTATTGTGGGC	CCGGGAGTCCACCAGGATCTT
KRT14_KRT19_1	KRT14	KRT19	AAACTCACTTGGTGCGGAAGT	GCTCCGGGCACCGATCTCGCC	GAACGAGATGCGTGACCAGTA	CTCGTCCTCCTCGGGGGCCTA
TRPC6_TRPC7_1	TRPC6	TRPC7	GTGATCGCTCCACAAGCCTAT	ACAGCGATAGACTGTTGACGT	AGGATCAGAGGGGTCCCACTT	TCGGTGCACTCATTGCACTTG
KRTAP10-10_KRTAP10-11_1	KRTAP10-10	KRTAP10-11	GTGCCTACCTGCTCCGAGTCT	GTAGACAGTCTTGCAGCAGAC	ACCCTGGTCTGCACCCCAGTG	CCTGTCTGCTGTGGGGCTGCT
GATA2_GATA3_1	GATA2	GATA3	AATCACCTCGACTCGCAGGGC	CGTAGTAGGGCGGGACGTGGT	ATGTAGTTGTGCGCCAGGCCC	CCCGTTGCCCCACAGGGAGCC
CASP7_CASP9_1	CASP7	CASP9	GGCTTGCCGAGGGACCGAGCT	TAGGGTTGGCTTCGACAACTT	CATCTATCCCCCCTAAAGTGG	AGGCCCCATATGATCGAGGAC
NUTM2A_NUTM2G_1	NUTM2A	NUTM2G	CTGGAACATAGGACCCCAGAC	TGTCCTCATCTGGACAAAGAC	AGAGGTGTGCTGGGGAGGGTA	CCTCCCTCTGCTGCTCTACCT
CYTH1_CYTH2_1	CYTH1	CYTH2	ATGGCAATGAACCTCTCCACA	ACCGACCTCAATCTGGTGCAG	AAATCCCAGAAGACGACGGGA	AATGTCCGGGACAAGCCGGGC
ASRGL1_TASP1_1	ASRGL1	TASP1	TTAACGATACCGCCTGTGGAG	GTTGGAGAAGGAGCCTACAGA	CATGACAAGCCGAGCAAGTTT	CAAGCCATCCACAAAGCTTAC
KDELR1_KDELR3_1	KDELR1	KDELR3	ACTGCCCGATATCTGGACCTC	GAATCCTCGGCGACCTGAGCC	AACTTGCTATAAATCAACCAG	GCTCAGATCCTCTGGACTTTC
PDE4B_PDE4C_1	PDE4B	PDE4C	TCGACATCGCCTTTGGTGACA	GGTGAATCAGAGCATCCGCCT	CAACACAGGAAAGAGACCTCC	TGTACAACGACGCCTCGGTGC
MTA1_RERE_1	MTA1	RERE	ACGCCATGGATACTCTCCACA	AACATAAACGGTGGCGGGTCC	TTGTCCGTAGCCACACAGTCT	TGATTACGTTGACACTTACCA
NBPF10_NBPF14_1	NBPF10	NBPF14	CACGCTCAGCAGGGAGCTGCT	TGAGCGTGAACCAGGACTTTA	AAAAGGACCAAGAAGAGGAAG	TCTAATGAGTGAAATGTGCTG
MAGEF1_NSMCE3_1	MAGEF1	NSMCE3	CGGACATCATCGCAAGGGCCG	GATCAAGCGGGCCGACATACT	GCCGGCGGTAGGCCCTGCGCC	GCGGGCCGGGGAAGACGCCCG
NXF1_NXF5_1	NXF1	NXF5	TGCGATTCAGGACAACGTCAA	CTGCGCCCTACTCTGTGAAGA	TGGACTTACCAGGCGTAGTAA	AGAGCAATTGCAGTGTCCCCT
BIRC3_BIRC7_1	BIRC3	BIRC7	CCAGGCTTCTACTAAAGCCCA	ACAGCGCTCCTGCGTGGGACC	CAAATGCCCATTTATAGAAAA	CTGCTCCGGTCAAAAGGAAGA
KIF13B_KIF1C_1	KIF13B	KIF1C	GAAAGTCCGTCGACATAAGGT	GACAGGTCCTGCACGTACGGG	CATGCCGCACAGTTGGATATC	CAGGGGGGAACTCACGCACAG
H2BC21_H2BW2_1	H2BC21	H2BW2	GCTCCGGCCCCTAAAAAGGGC	ACCCCCTATTTCCCCCGGGTG	GAGCGCATCGCGGGAGAGGCT	TGGGCCTTCGTGGAGTTGGCC
RHOA_RND2_1	RHOA	RND2	CATCGACAGCCCTGATAGTTT	TGGTCGGCTAATGTCGAAGCA	CCCATTACAGGTAGAGTTGGC	GCTGTAAACTGGACATGCGGA
INPP5K_SYNJ1_1	INPP5K	SYNJ1	GGATGTCTCGCCCCTCACAAT	AACTATCGAATCGATCTCCCT	GGATCGAGGACTTTGGGTTGC	CTTGGATCTAAGGAAGGTGAA
DNAJB13_DNAJB2_1	DNAJB13	DNAJB2	ACTTCAACGGGTGGTGCTTAA	CGACCGCTATGGCCGGGAAGG	AAAGGAATCCCACCCTTCAGG	AGAACCGGGGTTCCCGACACT
RAB15_RAB3A_1	RAB15	RAB3A	CCTGGGCCCGCCGATAGTACT	CTCGTTGGTGATGTCATACAT	TAGTACGCACCAGAAGGCGTC	GTTGCGATAGATGGTCTTGAC
EBF1_EBF4_1	EBF1	EBF4	TACGTGCGCCTCATTGACTCC	CACGAAGTCGATGAAGGCTGT	TTGCAGCGCTCAACGAACCCA	CACGACGGTGAGCGTGGACGG
DNAJB1_DNAJC5G_1	DNAJB1	DNAJC5G	ATCTTCTTGGTACAGCCGCTG	CTACCCAGGTGATACTCAAAA	GGGCGGGCTCTTGGGCAGAGC	GAGTCGCTCAGTATGGCATGA
CCNC_CCNK_1	CCNC	CCNK	AGACAACAAGTTATTGCCACT	ATCGCTTCTATATGTTTCATT	TAAACTGTTTCTAGGATTGTT	AAAACGTCGACCGGGACATCT
INA_LMNA_1	INA	LMNA	GCGGCCAGGGACTCATACTGG	CAGCGAGCGCACACGGTCGAT	TCCAGGTCCAGGCGGGCCAGC	GGTGACGCTGCCCCCACCCTG
H3-4_H3C4_1	H3-4	H3C4	ACTGAGCTGCTAATCCGCAAG	CAAACTGCCATTCCAGCGTCT	ATGGCCCGAACCAAGCAGACT	GTGAGATCGCGCAGGACTTCA
CHD3_CHD8_1	CHD3	CHD8	CCGGTTTGTGACTCGCGCGTC	GAATCGTCCGCAGGCAAGTGC	CCCGAAGCTTCTTGCGTCCAT	TGCGATTCCCATACAGGTACT
SLC36A3_SLC36A4_1	SLC36A3	SLC36A4	AAGGCCGTACATCGTGGCCTC	CCCACAGCTTGGACCAATCAG	TACATGCTGATAATCCTGCCC	CTTTAAGAAGGTGCATAAGAG
MAP2K1_MAP2K3_1	MAP2K1	MAP2K3	CCTGCAGATGTCAAGCCCTCC	TACACTGTCACCTTCTACGGG	ACCGCCCGCCCCATACTTACT	GACATGCAGGATATCCGTAGA
WDR7_WDR72_1	WDR7	WDR72	CGAGGTAACAATCCAGACCTT	GAGATACCAGTAACTGCCACC	CCTGGATCGCCTTGGAATGCT	CTGCACAGAAGTAGAGCACAG
MYO1E_MYO9A_1	MYO1E	MYO9A	CTGAAACTCCCGCCTGTCGTC	ATGATAGGGACCCCAGTACAT	TAGGCACAGTATGAAAACCCA	TATCCCCCAACAAGACCCACT
SETD3_SETD4_1	SETD3	SETD4	TGGCACTCGATCCAACGCAGA	AAGATTCAAACTTAGCGCCTG	TGGGTTCCACGAAAATTGCTA	TGCAGAGCCGGACACCTGTGC
SLC4A2_SLC4A3_1	SLC4A2	SLC4A3	GCTCGTGCTTGGACTTGGAGC	CCCGAAACCCATCGAGCTCCA	ATGAGGTCTAGGTCGGCCGTG	TGCCGAGCCCAGGACCTGGAG
AJUBA_WTIP_1	AJUBA	WTIP	GCTCGTCCTGGTACCGGGCGC	CCTACCACACGAGTCGCAGGT	CTCGCGTCGCTGGCCGAGCTA	GGGCCGCCTTCGGTGGGCAGC
USP21_USP33_1	USP21	USP33	TGCGCTCCTTGCTGCGGGCCC	GGTGTCTGTAACCCTCGAGAC	GCATACGGACAGAGCCCCCTG	CCAATTAGAAAGAGCCTGCAA
SEPTIN3_SEPTIN9_1	SEPTIN3	SEPTIN9	AATCCCGGTTAGCCCAGAGTG	ACGATGGTGATCTCCGTCCTC	TGGGGTAGGCAACTCTTCCCA	GGGGACCACATCAACAACGAG
CERS2_CERS3_1	CERS2	CERS3	GCGTAGACACGTCCATCTCGG	CAAAGACGAGTCCATCGTGAT	CGTCGCCGCCGCAACCAGGAC	ATGGCAAACGTTTACCTCCAG
KCTD1_KCTD15_1	KCTD1	KCTD15	CGGGAGTACCTGAGCGAGAAG	CGCTACGTCCTGAGCTTCCTG	TATCCGCCCCTCGGAGCCTGT	GTCTGCTGTACGAGGAGGCGC
SAA1_SAA2_1	SAA1	SAA2	AGGAGCTCCAGTTACGTGATC	CCTGATCACTTCTGCAGCCCA	CATCGGCTCAGACAAATACTT	AGGGGCTCGGGACATGTGGAG
DYRK3_HIPK2_1	DYRK3	HIPK2	AGCACCTCATATCGATAAGCT	AACCGTGACACGGACTCACCA	GAGTACCAGAAGCTCTACACA	GCCCCTTGCCCCTCAAATACA
CSRP1_CSRP2_1	CSRP1	CSRP2	CTCACTCCTCGTGCTTGATAC	CCCTGCAGTGGTTTGCAGGAA	GAGCGCTGCCCCCGATGCAGC	ATGCCCAGCCTCTCGCCACGG
ELAVL1_PABPC3_1	ELAVL1	PABPC3	GGCGGATCATCAACTCGCGGG	CCTCACTAACGAGTATATGCA	CAAGGTGTCGTATGCTCGCCC	GTGTGTCTCAAAGTGTACAAA
PJA2_RNF126_1	PJA2	RNF126	CTGGCTATTCTGATGGACAAA	GATGACAGCTTCGAGATCCCC	GCCTCACTACCTGTTCAGGAG	GGTGCCGGGACGGATGGTCTC
DHX16_DHX33_1	DHX16	DHX33	GAATCCCCGGACGCAGGTTTC	AATGGCGCCCCCGTCCTCTAC	AGTAACCTATAAGATCGGTTC	GCAGTGCAGCGGGTATCGAAG
NUDT7_NUDT8_1	NUDT7	NUDT8	CCTGGAGGTAAGCGTGACCCT	CCGGATCATACACAGGCCGCA	TATATCCAGCTAAGAAGGGCC	CCGCAGGGCCGTGTGCACCAC
NLGN3_NLGN4Y_1	NLGN3	NLGN4Y	CGGCGGGTCTCAGGGTTGTCA	CATGGAGGGAACCGGTAACAT	GGATGCCCGACCAGGATGGGG	AGCCACCAGAATCCCCATCCT
ANKRD28_ANKRD65_1	ANKRD28	ANKRD65	ATACCTCACTACAAGATGCAA	TGGGAGCGGCCTAGGGCGGCC	ATGGAAACCTCAGGAACAGAC	GGTGCACCTCTCCTCCACGCT
ELAVL1_PUF60_1	ELAVL1	PUF60	GGCGGATCATCAACTCGCGGG	GGGGACCTCATACTCCACGAA	CAAGGTGTCGTATGCTCGCCC	AGGTCAGTACCTGTGGAGGTT
GNAI3_GNAT2_1	GNAI3	GNAT2	CCCGTCCTCCCGTAAGTTGCG	TCTAGCTACCTGAACCAATTA	ACTCTCGTCCGAAGAACATCT	CGTCAAAGACTTGAATTTCAG
ADAM12_ADAM19_1	ADAM12	ADAM19	CGTGAAACTGCTGGCAATGAG	GTTTCAGAAGAATCGACGAGA	ACCTGCCGGAAGTCAGGGAGT	TGTACGGGCAAGTCTCCCCAC
MBOAT1_MBOAT2_1	MBOAT1	MBOAT2	ACGCTAACGAAGACCTTTCCT	ACTTGACCATCTGTACAACAT	CAATATGCCACATCAGCCGAA	TCAGGGATGTTTCGGAAGGAT
TARS2_TARS3_1	TARS2	TARS3	GAGCGGATTTGCCAGGAACTT	AATGGGCGGACCGTAGCACAG	TGTACCTTCCCAATGCGCCGG	ACAGCAACAACTTACCTCGCT
ANP32B_ANP32D_1	ANP32B	ANP32D	TCTTGCAGCTTGAACTCAGTG	CTGGACAACAGTCAGTCAAAT	CACTTAAGTTTAGATGTGTGA	CTGCTTAGTTCAAGCTTCTTA
MTPAP_TUT1_1	MTPAP	TUT1	GGCTAGCTAGATAGACGATCA	AGGGGGCCAAGGCGCAGACCC	TAATCCATGCACCAGGAATAC	CCTGGGGTGTATCGAGTCCAA
CHD2_CHD8_1	CHD2	CHD8	AAGTCCAACCATAGGCTCCTG	GAATCGTCCGCAGGCAAGTGC	ATCAGATAGCAGTGGTTGCAA	TGCGATTCCCATACAGGTACT
KRT16_KRT19_1	KRT16	KRT19	GGGGGAGGATATGGTGGTGGC	GCTCCGGGCACCGATCTCGCC	CATCTCCGCCGGTCTGACCTC	CTCGTCCTCCTCGGGGGCCTA
UBE2E3_UBE2L3_1	UBE2E3	UBE2L3	AATAGTGCTGGGCCTAAAGGA	CTTCCAGGACAACCCTCCATA	GATGCGGACCAGCGAGACCCA	TGCTTTGTCAATCAACAGGAG
H2AC12_H2AC14_1	H2AC12	H2AC14	GAGCCGGCGCGCCAGTGTACC	CGTAGGCCGAGTGCATCGCCT	CCGTGGGCCGAGTGCACCGCC	GCGGGCCGCGTTGCCAGCCAG
LCP2_SH2D6_1	LCP2	SH2D6	CTTACACCAGCCGCACTCACT	AGAGCAGGGTGCATCGTCCAG	CCAAGAAGCGAGCCCCATCGA	TGCCTGCCCCAGGGACTTGGA
KIF19_KIF4A_1	KIF19	KIF4A	CGTGCCATCGAGGAGACCAGC	GGTTGAGTGAGCGCCGCCGCA	CGACGACATCCTGCGGGCGCA	ATCCCTCTACTGAACAGGAAG
DCLRE1B_DCLRE1C_1	DCLRE1B	DCLRE1C	GCATGGATGGTGTGTATCGAA	CGGGTATGGAACTTTGTGCCT	GAATGAGCTGGACAATCTGGT	GAAGGAAGAGATTGTTGTGAC
SLC16A10_SLC16A2_1	SLC16A10	SLC16A2	TACAGTTCCATCGAGCCTCTG	GGCTGCCGAATCACAGCAACC	GCCATCTTCAAGGTGACAGCT	GAGTCCGAGCGGGTGCACGAA
GALNT10_GALNTL6_1	GALNT10	GALNTL6	AGGGCTCACACAGTCGACAAA	GTCAGCAACAATATTGCTCTA	GTACGAGACACAGGCAGGGGA	AAAGTGAGGATTGTTCGCACC
ATP12A_ATP1A2_1	ATP12A	ATP1A2	TCAACACGGGTGACCGCACCA	ACAAACGATCCCCTACGTGGA	TCGGAATCTCGGATGACGAGA	TCTACCAGGTGTGCCTGACCC
FOXG1_FOXQ1_1	FOXG1	FOXQ1	ATCGGCGGCACCACGGGCAAG	CCGCGGCAGCTACACGGGCTG	CGAGGCGGTCCAGAACGACAA	GGCCGCCGCGTATATGGCTTG
PIWIL1_PIWIL3_1	PIWIL1	PIWIL3	TTCGCGTATAGATCAACAGCC	CAAAGAACTCACGCCCACGTC	AGGACTCCAGATATCTGCTGG	TTAGTTACTTCCTCTCGGATG
HNRNPD_MSI2_1	HNRNPD	MSI2	GATCCTATCACAGGGCGATCA	GTCACGTTCGCAGACCCAGCA	TAGTGTCCCAGCTAAGGCCTC	GCGCAACCCCTACACACTTAC
CHD1_CHD8_1	CHD1	CHD8	TCACTAACCAATTATACGTTC	GAATCGTCCGCAGGCAAGTGC	ACCGTTTGGTCTGATGATGCG	TGCGATTCCCATACAGGTACT
VRK1_VRK3_1	VRK1	VRK3	TCGGAAAACTGTCTTGCAGCT	GGCTGACATCCAGGGCCGACT	GTACCCGTAAGCTGAAGTACC	CGCAGTCAACAAGTGGAAGAA
RNF13_RNF43_1	RNF13	RNF43	ACTCAAAACCAGAGAATGCCT	GGTGCTGCGCATCCGGTGCCG	AGATCACAAAATTTGTCCAGG	TCAGCGTCATTACCCCAGATC
HNRNPK_NOVA2_1	HNRNPK	NOVA2	GGTAAACGCCCTGCAGAAGAT	TCGGACCTTCTCGGCAATAAA	ATGACCGTCGCGGACGCCCAG	AATGATGGAGCCCGCCGCGTA
FER_MATK_1	FER	MATK	GTGCGAGAGAGTCATGGGAAA	GCCGCGACGTCATCCACTACC	GCTTACCATAGATGTAACTGA	ACATTGGGAGCACAGATCGGA
DHX15_DHX35_1	DHX15	DHX35	AATAGGTCTACAATCCTCGAA	CCGAGCGACTACGACCACCAC	CTGGCCCAACATCACATCCAT	AAAGGGTGTCACGCAGTGTCA
RAB40AL_RAB40C_1	RAB40AL	RAB40C	CCCCAGGTGACTGTACGGGGA	TCTGCGTACGCGCGGGCCTGC	GCTCCTACTCTCGTGGTGCAC	TCCATGCCGTGCCGCATGAGC
PPIAL4H_PPIF_1	PPIAL4H	PPIF	GACATCACCGTCGACGGCAAG	TCTTCGACCCTCAGAGAACTT	ATGGACAAGATGCCAGAACCT	CTGACGAGAACTTTACACTGA
PITPNA_PITPNB_1	PITPNA	PITPNB	AACGGATCCTACCTTGCTGAG	CAGGACTACAAAGCTGATGAA	CTGGCCTCAGCCACAGAATAC	AGTATCAGGTTGGGCAGCTTT
KAT5_KAT8_1	KAT5	KAT8	GGTCCAGCCGCTCATGCGTCA	GTTGCGAGTGATCTTGCGCTC	CGCCGCAGCACGGGTAGGCGG	GTAGTTCCCGATGTGGATCTT
ESRRA_NR3C1_1	ESRRA	NR3C1	AAGGAGTGCGCCTGGACCGCG	AATACCCACAGCTCGAAAAAC	ACAGCAGCCCCAGTGAATGCA	TGTCTCTCCCATATACAGTCC
CAPG_SCIN_1	CAPG	SCIN	AGTGCCCGCTCGGTGGCACGG	CCCGTATAAACTCACCACGTG	CAGGCTCAGTGCAGGATCCAG	TCGTGCAACAAATATGAACGT
RBMY1E_TRA2B_1	RBMY1E	TRA2B	GAATGACCATTATCACGGTAT	CCCGATCCGTGAGCACTTCCA	AAAGAGGTCCATCTTCAAGAA	AACGCCTAGACTGCTGGTCAT
PCSK4_PCSK6_1	PCSK4	PCSK6	AATGACTACGACCCGGACCCC	AACGACCCCATTTGGTCCAAC	CGTGCCAGGCGCTCGACCTCC	GCCAGTCGGCCGGGCCCGTCC
NKTR_PPIG_1	NKTR	PPIG	AACGTTCTAAAAAGAGGCGAA	AGACGTAGTGAGACTCCTCCA	AGATCATATACAAGATCACGT	AGTGCATCTAGTGAGAGTGAA
RTL8A_RTL8C_1	RTL8A	RTL8C	ACGGAGATACCGACCGACTCC	ACGGCGATACCGACCGACTCC	TCGTGCAGACGAGCTCCTACA	GTGGACGAGAACACGTTCTCC
H3-4_H3C8_1	H3-4	H3C8	ACTGAGCTGCTAATCCGCAAG	CCGCTATCAGAAGTCGACTGA	ATGGCCCGAACCAAGCAGACT	AAGACAGATCTGCGCTTTCAG
SSBP2_SSBP4_1	SSBP2	SSBP4	CAGGTTAGCACTCTACGTATA	CCGCACCCTTACAGAGTGCTG	TGGTAGTCTGACCCTTGGTTA	TCACCTGACTCGGCATCCGCA
NFE2L1_NFE2L3_1	NFE2L1	NFE2L3	TCGCACCCCGTTGTCTGGGCC	CCTGCTGCTGCCGCCGCCCAC	CGTGCCAGAGCTTCCGCGCCC	ATGGTCAGTGCAATAACCTAT
H3-4_H3C13_1	H3-4	H3C13	ACTGAGCTGCTAATCCGCAAG	TCGGGGCCTTGCCGCCGGTCG	ATGGCCCGAACCAAGCAGACT	ACCCCGCCCGTGGCCGGCGCG
SMAD3_SMAD4_1	SMAD3	SMAD4	GATGGGACACCTGCAACCGGC	GACAGCACTACCACCTGGACT	GTGCCACGCCACACAGAGATC	TCTAGGTCAGCCTGCCAGTAT
LMNB1_PRPH_1	LMNB1	PRPH	ACGCCCAGAATCCACCTCTAC	GGTTGGCAGCGTCGGACAGGT	TCACCAAGTGCAGTAGCAAGA	CTCAAGAAGCTGCACGAGGAG
ACAP1_ASAP3_1	ACAP1	ASAP3	CGTCCTCAGATCAACGTGATT	GGGCCGCCGTGTGAGGGTAGC	ACTTCTCCAAAGTCCGGTCTC	GCGGTGGACGCCCGAGCACTG
GOLGA6L4_GOLGA6L9_1	GOLGA6L4	GOLGA6L9	AAGCTCCGCAATAATCAGTCA	GATGGCCCTGCTGGGGGCTGT	CCACCTCAGCCTGGAGCTGTC	TGTTAGCTCCTGCTGGAATGC
HNRNPF_RBM12_1	HNRNPF	RBM12	CCTCGCAGGAGTTAGCTGAGA	GATATACCACCAGCAAATGCC	GGGAGAGACCTCAGCTACTGT	CCAGGTCAAAATCGCCCAGTG
MYL5_MYL7_1	MYL5	MYL7	CCTTTCCCGTCCGGGTCCAGC	GCTGTATCGACCAGAATCGTG	GAGAAGACATTGGATGAGGCT	AGAGGAGGAGCTGGACGCCAT
SIK1_SIK1B_1	SIK1	SIK1B	ACCGACCCTTTCCGACCTGCC	AACAGCATAAGTCTGCAATTT	GTGACGATGTAAAGCATGTCC	GGTGACTCGATGCCGCGCCAG
CCDC88A_HOOK2_1	CCDC88A	HOOK2	TAGACTATCATAGAACTCTCT	TCAGACCCGGCAGAGCTCGGC	GAACTGCGAAGGAATGTAGAA	CGAGATGCCCTGGAGCCATGC
BRPF1_BRPF3_1	BRPF1	BRPF3	TACCGTAGGTACATCGAGAAG	GCGCATGGGCTCAATCTTCAT	GGTAGCGGTAAGCCTCCAAGT	CTACTATGAGGCGGAAGCTGG
MTHFD1_MTHFD2_1	MTHFD1	MTHFD2	AGATTGACTAGCATCAATGCT	TAGGCATTCCAACCCTAGGGA	GGCTGACCAGTTGCAACCACC	CCACACACCCCATGGAGTAGC
PPIAL4G_PPIF_1	PPIAL4G	PPIF	GACATCACCGTCGACGGCAAG	TCTTCGACCCTCAGAGAACTT	ATGGACAAGATGCCAGAACCT	CTGACGAGAACTTTACACTGA
STXBP5_STXBP5L_1	STXBP5	STXBP5L	GTACTTATAGACCTTGCACAA	GAGGAGACCGTGGTTGTCGCT	GTCGTCCAGGAGTAGAATGTT	GGAGTGGCCAATCAGTGGAGG
SETDB1_SUV39H2_1	SETDB1	SUV39H2	GGTCCACAAGAACATATGGAT	GTGATTCCAATCGATTTACAT	GACGTGTCCTGAGCTGTCCTT	GCCTTCTTCACAATGTACTCA
ZNF543_ZNF805_1	ZNF543	ZNF805	TAGCCATCCATAGCTCCTGTC	GGAATCTAACCCTGGTCTCAA	ACTTGAGTGTGAATCCGTTCA	GCAAGAGTACATACCTCCTGC
GUK1_MPP4_1	GUK1	MPP4	TCGGGGAACCTGTATGGCACG	CCCCCCATAGGAAGCAACGGG	CCGTTCTCCTCGCCGGGCCTC	TCACCTACCTATAAAGAACTT
CNKSR2_CNKSR3_1	CNKSR2	CNKSR3	GGCAAGCTACGACCTATATCT	AGTAATCACGTGTAACCCATC	TTGTAACTGAATAGTCTGTCA	AAAGACCCGGTGGGGCGCTTC
H2BC17_H2BC6_1	H2BC17	H2BC6	CTCTATCTACGTGTACAAGGT	TGAGCCAGCGAAATCCGCTCC	CACGTAGATAGAGTAACTCTC	TCTAAAGCCATGGGGATCATG
RPGRIP1_RPGRIP1L_1	RPGRIP1	RPGRIP1L	TCCGGCACCGGTGCACCGGCT	TACGCCCAGTGTTAATACGAG	AAACATAACGACAACGGTCGG	GCACAGTGGAATACTGGTTCC
HRAS_RALB_1	HRAS	RALB	TACCGGAAGCAGGTGGTCATT	GTGTAACACCTTAGGGAACAG	ACCTGTACTGGTGGATGTCCT	TATAACTGTCAGCTTTGGTAG
CDC42_RHOU_1	CDC42	RHOU	GTGGGTGCCTGAGATAACTCA	AGCGGTGGTGTCTGTGGATGG	CCTGCAGTATCAAAAAGTCCA	TCTGAGATCCGACTGCGTTCC
ACTB_ACTL7B_1	ACTB	ACTL7B	GCGGGCGACGATGCCCCCCGG	ATGGCGGTGCGGAAGATGTAC	AGTGGTACGGCCAGAGGCGTA	ATCTTGAGCTGAGTGGCCGCA
KRTAP3-1_KRTAP3-2_1	KRTAP3-1	KRTAP3-2	ATAAAAGCTGCCGCTGTGGAG	TCTCGCAGCTGCAGTGTCCCC	GCTCCTGCAGCGTCCCCACCG	AGTAACCAAACTGTGTGTGGG
SLC7A1_SLC7A2_1	SLC7A1	SLC7A2	GCCAACGTCAATGATAGGACC	ATCGAGGAGGTAGTACGGCAT	ACCGATCCTTTCACAAATCCT	CGTAAAGCCATAAGGCATAAA
CCNA1_CCNE2_1	CCNA1	CCNE2	TGATCCAGAATAACACCTGAT	AATGATAATGCAAGGACTGAT	TCAGTACCTTAGGGAAGCTGA	CTTACGTCACTGATGGTGCTT
MAST1_MAST2_1	MAST1	MAST2	GTAGGCGCGGGTAAAGTCGCG	GTCCCGGACGATCCCCAGTAT	ACACTGCGTGCCATCCGTGTC	GCCGCCCACTGGGCCATACCT
POC1A_POC1B_1	POC1A	POC1B	CACCCGTCGGGAAACTACCTG	ACCCGATGGAAGACTAATTGT	ACCACTCACACTGATAATGCT	GTGGACTTTAACCCTAGTGGT
OXSR1_STRADB_1	OXSR1	STRADB	ATGCTGACACTGCAGAACGAT	TCCTAGAAAGCCGTGATTCTA	CTTGTACTCTACTCACCTCCA	AAACCAGCATTCTTACCATAG
SLC30A2_SLC30A8_1	SLC30A2	SLC30A8	CCAACGACTTCTCCGATCATG	ACTTGGCATAGGCGTACTCAT	TAGTCCCCAGAGATCAGCCGC	TAGAGATCCTTGGTGCCCTGC
SLC10A1_SLC10A6_1	SLC10A1	SLC10A6	AGGACGATCCCTATGGTGCAA	CAGGGCGGCCACGGTGGAACA	CAGGGAGGGATGATCATCATT	CAGCTTATCTCCTGGCCATTA
KCTD1_KCTD6_1	KCTD1	KCTD6	CGGGAGTACCTGAGCGAGAAG	CGAGTACTAGACAGCTCCACA	TATCCGCCCCTCGGAGCCTGT	CCAGATTGAGCCCTTGATTCA
OR7D2_OR7D4_1	OR7D2	OR7D4	GAGTTTATCCTTCTCGGACTC	TACTGGCCGTGATGGCCTATG	TGGACACGCTACTCCTGACCG	ATTCCAGCAAACATCATTAAA
GJB3_GJB4_1	GJB3	GJB4	TCGGTAGGTCGGGCAATGTAG	GGTGGTGCTTGCGCTCGCGTT	CCAGCACCCGGAAGACGAACA	CCGTGTCCCACGTGCGCCTCT
KRT71_KRT74_1	KRT71	KRT74	CGCCAATAAGGTGGAACTGCA	ACCGGCGCACGACAGCAGAGA	AGGTCGTCCCCATGCCTGCCA	CTCCAAGGCTATAGAGGCTCC
CACNG5_CACNG7_1	CACNG5	CACNG7	TCCTGAACAACATCGGACACA	GTGCGTGTGGCCTGCTCCTGG	ATGGGCATCACATATTCTATG	ATGACCTCGTCGTTGATGCTG
DYRK4_HIPK2_1	DYRK4	HIPK2	CCTCCGCAGTATACACGTACA	AACCGTGACACGGACTCACCA	GGTTCAGATCCAGAAGCCACC	GCCCCTTGCCCCTCAAATACA
ELL2_OCEL1_1	ELL2	OCEL1	TACCTCATACTAGGTAGCCAA	CGGGCTGATGGGCGGGTCCTG	TCGTGTCATCTGATACGAGTC	GTACTGGTCCTGGAACACTGC
PPIB_PPIL4_1	PPIB	PPIL4	CGAAGAGACCAAAGATCACCC	GGTGGGAGACCTACCTGATGC	GTCTCTTCGGAAAGACTGTTC	CTAACCTGAGATCCATGTTGA
SNTB1_SNTB2_1	SNTB1	SNTB2	GTGCGGGATCGCTGGCACAAA	CAGATCCGGCATGCTTAGGTT	GGTGGGAAACACCTCCGCCTG	ATAGTCAAGTTCATCCGAGAA
HBB_HBG1_1	HBB	HBG1	CCACCCTTAGGCTGCTGGTGG	ACTCAGCTGGGCAAAGGTGCC	TGGGCAACCCTAAGGTGAAGG	TGGTCACCAGAGCCTACCTTC
STX11_STX1B_1	STX11	STX1B	GCGGGCGCAGTACAACGCGCT	GACCGAACCTTGTTGGCCGTC	TCGGAAAACACGTCCCACTTA	ACGCGACCCAGTCCAAGTACC
USP33_USP50_1	USP33	USP50	GGTGTCTGTAACCCTCGAGAC	GTAAATGCTGGGTAGAGGTTG	CCAATTAGAAAGAGCCTGCAA	AACATACGATGCTATAATTGA
ANKRD65_TNKS2_1	ANKRD65	TNKS2	TGGGAGCGGCCTAGGGCGGCC	GCAGATCCATCTGCCAAAGCA	GGTGCACCTCTCCTCCACGCT	AAGGCCACTCGTTGCTGCAAG
ADH1A_ADH6_1	ADH1A	ADH6	ACACTGAGGAATAGCGAGTGG	ACAGAAGGTGCTGGTATTACC	TCCACCACTGTGTACTGTGAG	GTCTATAAAAGACAGTCAAAA
DNM1_MX2_1	DNM1	MX2	GTAGGTGTCGATCTGATCTCC	GAAATCGCTCCCGTTGTTAGA	TGACGCCCTCAAGGTCGCCAA	GGTATTAGTTGCAAGTATGCC
RABL2B_RAN_1	RABL2B	RAN	ATTGGCCACCACGATGCATGG	ACACACTCGTACCAGATCTCT	GCTCCTTAACCTGAGTGCAGT	AGCACATACCTACATACTTCT
RBM3_RBMXL2_1	RBM3	RBMXL2	ACACCGACGAGCAGGCACTGG	GCGGTAGTCTCGGCTCGAGTA	AGCAGTTTCGGACCTATCTCT	AAAGGTGACGAACGCGAAGCC
DPF1_PHF10_1	DPF1	PHF10	GGAGACCCCCGATGCCATATG	ACGTAGGTTATCCAGGTACCT	TTCCTCCAACAGCGGGCGGGG	ACAACTCCTAGAACTATCTCC
H2BC7_H2BC9_1	H2BC7	H2BC9	CGTGTACGTGTACAAGGTGCT	AACGTATACGGAGTAGCTCTC	AAAAAGGCGGTGACCAAGGCG	ATGGGGATCATGAATTCCTTT
FYCO1_RUFY4_1	FYCO1	RUFY4	CACGGTCAGTGCGCAAACCTG	CCCGCTGCCGTCGTAGGGCAG	GTGTTCATGAAGCACTGCTGT	TTGCGTGTCCCTGAAGGACCC
TMSB10_TMSB4X_1	TMSB10	TMSB4X	GATAAGGCCAAGCTGAAGAAA	TCCGCAACCATGTCTGACAAA	GTCGGCAGGGTGTTCTTCTCC	ACTTATCGAATTTCTCGATCT
REEP1_REEP3_1	REEP1	REEP3	AAGATAGCGTGGGATGTACAA	ACAACTATCCAAGGTGATGAG	ACCACAGCAGAGACATTCACA	CCCTGTACTATGAGCTGAAGA
ZNF430_ZNF431_1	ZNF430	ZNF431	ACTCTGGGTAGTTGTCAAACA	GCTCATTATAACCTTCTTTGT	TCTGGAGGAGTGGCAATGCCT	TCTCCAGCATGAATGAACTTA
SLC22A1_SLC22A2_1	SLC22A1	SLC22A2	CCTCGAAGAGGATGTCACCGA	GCTTAATCCAAGGACTGGTCA	AGTCCTGTTTGAATGCGGGCT	TACCAAGTTGCCTATACAGTT
CCDC69_MTUS2_1	CCDC69	MTUS2	ATCTCTAGCTATAACTGTCCA	GCCAAAACGTCTAGACTGGCC	AGAAGCGCCAAGAACCAGAAC	ATATGCCCCGCCCACATGTAC
DNAJB1_DNAJC5B_1	DNAJB1	DNAJC5B	ATCTTCTTGGTACAGCCGCTG	GTCTCCAAACTGCTCGGCCAC	GGGCGGGCTCTTGGGCAGAGC	ATGCTCCCTTATGCAGACCAA
DYSF_MYOF_1	DYSF	MYOF	TGACGTCACGGGCAAGATCAA	CACAGGGACCGTCTTACTAAA	TCAGAACATCAAGCCAGCGCT	ACAGCTTCGCAGAAGGAACTT
NR0B1_NR0B2_1	NR0B1	NR0B2	CGGTAAAGACCACCCACGGCA	GGTTGGCCCAAGATGCTGTGA	CCCCCTGGCCTCTGCGCGAAG	TGGCCAAGACAGTGGCCTTCC
DCAF6_WDTC1_1	DCAF6	WDTC1	GTTGCGACAACCACCAGTTAA	GATGACCAGCACACGATTGTG	ACAACAATTCGTTCAGGGCAC	GGACGGTGCAGCCCAGTATTA
SLC35D1_SLC35D2_1	SLC35D1	SLC35D2	GGAACCAAATCACGGGACTGT	CTGGCAGCCTACCGATGTTCA	CGGCGTGAGCTCCTTCCTGAT	GTAGAAGAGCGCCGACAGCAG
ATRX_RAD54B_1	ATRX	RAD54B	GAGCGATGGATGCTGTAAACA	AATCTGCCTAGTGAAGAAAGT	TCAGTATCAGATGATGAACAA	CCAACAACCCTTGAAGGCAGA
FHL5_PXN_1	FHL5	PXN	TAACTATTGCGAGGAATGCAA	GTTCCAGCAGCAGGCGGTCGA	TGACCAGCTATGGCATAAAGA	CCACGGAGCAGCTAGGTGCAA
DAW1_WDR5B_1	DAW1	WDR5B	TAGGGACATTCTGCCGAAATC	AAAACGCTCGTTGATGACGAT	ACTTGCTCTGTTCGTGAAGCT	CAGTCTCATCAAAAGATCCCG
KDM6B_UTY_1	KDM6B	UTY	AGAGGTCGCGGATGGACTCCA	AACACAAGCAGGGCGAACTCC	CTTGCGAATGGATTCGTCCAG	ACTGGGTCAGCCCAGTATCAC
SH3GLB1_SH3GLB2_1	SH3GLB1	SH3GLB2	GATGCTGCAAAAACGAGACTA	AGGAGACTAGACCTCGTAATT	ATCGTCAAGCAGAGATTACCA	ACCGGCAAGCAGAAGTGACCC
MYO1B_MYO1E_1	MYO1B	MYO1E	AAGGCGATCCACTAGGAGGAG	CTGAAACTCCCGCCTGTCGTC	AACATTACCTCCCGTATATAC	TAGGCACAGTATGAAAACCCA
KEAP1_KLHL2_1	KEAP1	KLHL2	GCAGTCGTACTTGACCCAGTT	TGGCCCGACTGATGGAACATG	GCATCATGAACGAGCTGCGGC	TCAATCTTGGCATCGAACAAG
A2M_PZP_1	A2M	PZP	GGAAAGAGATCCTTACCCGGA	GCTCCCAAGGATCTCAGCCTC	ACCGTGGCAGTCGGAAGCGTC	ACTGATCCTGTTTGCAGTGAC
HELT_HEY2_1	HELT	HEY2	ATGCACTCGTGGTAGCCATAG	ATAGGCAAAGTACTAGCTCTG	GGGTCGCCAACGTTACCTGCT	GCTGCGGGTGCGGCTTGTGTC
ZNF423_ZNF521_1	ZNF423	ZNF521	GTCGACGAGAACACACTGCTC	TGTGGCGATCTCGGCTGCGCT	CCGAAGCGGCAGCGGCTCTCA	TGCGGTGAGTCCTTTGGCACC
AHCY_AHCYL1_1	AHCY	AHCYL1	GAGCCCGCGTCATCATCACCG	ATAACTTGTACTGCTGCCGAG	GGACGACGGGGGCGACCTCAC	GGTAATGTAGACAATTGCTCC
CORO1A_CORO2A_1	CORO1A	CORO2A	GTGTCGGAGGGGAAGATCCTG	GCTGTCACCAAGATGTGATCC	AGTGGCTCCGAGGACTGCACA	GTTGTGATCAGCTTGTAGAAG
LRRC1_SCRIB_1	LRRC1	SCRIB	GCCAGAATCAATTGGAGCCCT	CCGCTGAAGTCCGCGATCTCC	TCTACTCCTGCAGAGATTCCT	GGTCAAGCCACAGCTCCCGAA
KRT35_KRT36_1	KRT35	KRT36	CAGGTACCTACCTGGGTGTCC	GTCGGTCCCCAAGTTGGCAAC	TTCATATCTCCAGACTCTATG	GTCCGGAAGTCGTCAGCAGCC
ACTB_ACTL9_1	ACTB	ACTL9	GCGGGCGACGATGCCCCCCGG	TCGGCGAGGCAGCCCGCGTGC	AGTGGTACGGCCAGAGGCGTA	GTGGCAGCCTGTCGGCCACCA
PITX2_RHOXF1_1	PITX2	RHOXF1	GACGGGTCCTCGGCGCCCACG	ACCTGGTATACACTCAGGCAG	TTCGCGTGTGGACATGTCCGG	ACCGCCGCCCTCGGGGATCAT
H2AC4_H3-3A_1	H2AC4	H3-3A	CAGTTTCCTGTGGGCCGAGTG	CCTGCAAAGCACCGATAGCTG	AAGGCTAAGACTCGGTCTTCT	CTGGGTGCTTTACCACCGGTC
STX19_STX1A_1	STX19	STX1A	AGTGGTCACAAGGATACTTAA	ACTTGGAACGAACTTTGTTTG	GAACATTATCTGCCAAATTGT	GGAGTACAACGCCACGCAGTC
ESR1_NR3C1_1	ESR1	NR3C1	AGGGATACGAAAAGACCGAAG	AATACCCACAGCTCGAAAAAC	ATCATGAGCGGGCTTGGCCAA	TGTCTCTCCCATATACAGTCC
HPCA_HPCAL1_1	HPCA	HPCAL1	TGTGGGGCAGTCCTTGAGGAA	GCCGAGCACGTCTTCCGCACC	TCTCGCAGGTCCTGCAACATC	CCGCGAGGTCACGCTCAGCGC
RFX1_RFX3_1	RFX1	RFX3	ATGGGCCTGCGAACCCGCCGT	TGGGGCTACGAACCAGGAGAT	CATGGCACTGGCCGTGTAGCT	GCTGTACATCTGTGTCTCTGT
OR4F16_OR4F3_1	OR4F16	OR4F3	ACAGTGACCATGAACTGCAAT	ACAGTGACCATGAACTGCAAT	GGAGCCTGCTCTGTCACTTCT	GGAGCCTGCTCTGTCACTTCT
OR4F29_OR4F3_1	OR4F29	OR4F3	ACAGTGACCATGAACTGCAAT	ACAGTGACCATGAACTGCAAT	GGAGCCTGCTCTGTCACTTCT	GGAGCCTGCTCTGTCACTTCT
OR4F16_OR4F29_1	OR4F16	OR4F29	ACAGTGACCATGAACTGCAAT	ACAGTGACCATGAACTGCAAT	GGAGCCTGCTCTGTCACTTCT	GGAGCCTGCTCTGTCACTTCT
RAB39A_RAB39B_1	RAB39A	RAB39B	GCTTCACAACGTCAAGTTACA	GTAGGGCTGAACGTGTACTTT	TCAGATCAATAACCCGATCTT	TGACCCCACCGTGGGGGTGGA
MMP14_MMP16_1	MMP14	MMP16	GAAGGAAGCGCTACGCCATCC	GTTACAAAAGTACGGCTACCT	GTGCTGCCCGATGATGACCGC	TCCGGCTGACCCAAGGAAAAA
KLC1_KLC2_1	KLC1	KLC2	GTCGTCTGTGCCAGGAGAATC	AGTGCCCGCCGATAGTAATAT	AGTGTCTCCAGCAAACTTTGT	TCATGAGCGCGGGTGAGGATC
KRT6A_KRT8_1	KRT6A	KRT8	TCCTGTTTAACTCACTTGTTC	GCGGTGGCCTGGGCGGCGGCT	CTGAGAGCCTTGTATGATGCA	CCCACAGGAGATCCGGGAGCT
KLHL13_KLHL26_1	KLHL13	KLHL26	CACGTAATTAATGAGCTCCTG	GTGTACGTGGCCGGGGGGCAG	AGCGTCTTGCCTTCGTGCTTT	CCGCTCATGCAGTCGTCCGAG
LMNA_NEFH_1	LMNA	NEFH	CAGCGAGCGCACACGGTCGAT	GTGATCCATCCTGCAGAAAAC	GGTGACGCTGCCCCCACCCTG	GCCGGGTACATCGACAAGGTG
LMNA_NEFM_1	LMNA	NEFM	CAGCGAGCGCACACGGTCGAT	TATATCCAGAGCCATCTTGAC	GGTGACGCTGCCCCCACCCTG	GCTTCGGCTTCCTCTCCTTCA
CGB1_LHB_1	CGB1	LHB	CCAGAGGCTGCTGCTGTTGCT	ACGGTGATGCACACTGGGCAG	GTGGCCGAAGCGGCTCCTTGG	GCTTCGGCCATGGTGCCACCC
LMO4_LMX1A_1	LMO4	LMX1A	GTGTAACAGGACGTGCCGATG	TGCTGCGGCTCAACGACAGCT	TGCTCTATGCCATGGACAGCT	TCGGACGTTTGGGGCGCTTAT
CYP1A1_CYP1A2_1	CYP1A1	CYP1A2	GCCGGCGCTATGACCACAACC	ACGAGGCTGAGCATCTCATCG	AAGTGCCCAGGCCCTGCCATC	TGGGTGCTCAAGGGTTTGAGG
RCOR1_RCOR2_1	RCOR1	RCOR2	GCGGCGGCGGCGCCCAATGGC	AGAGAGCCCCGCACGCTACAG	ATCAACCTCAATGTCAATGGG	CAGCCTGGTGAAATACTACTA
KRT5_KRT8_1	KRT5	KRT8	CAAAAGATCGTAGCTCACCTT	GCGGTGGCCTGGGCGGCGGCT	GTTTCGGCGGTGGAGCTGGTG	CCCACAGGAGATCCGGGAGCT
EZH1_KMT2A_1	EZH1	KMT2A	CCGGCGCTGCTTTAAATACGA	GAGGAGAACGAGCGCCCTCTG	CCGGGATTTGCAAGCCAACAT	CGTGGTGCCTGTAATTCCTTG
UBE2D3_UBE2L5_1	UBE2D3	UBE2L5	AAAATTCTTAATACTTACAGG	TGACAACCCTCCGTATAATAA	AAGGGGTAGTCTGTAGGAAAA	GTCGATGTTCGGGTGATAGAT
APBB1_APBB2_1	APBB1	APBB2	GCCGTGCGCTCCCTAGGCTGG	AAGGAGCAACCCTACGCTATG	CGACCTGCCGGCTGGATGGAT	TCTTCCGCAGTCCCATGGTGA
PPIL3_PPIL6_1	PPIL3	PPIL6	ATGGTTCAAACAGGAGATCCA	TCAACGTGGCATAAGACTACA	CCATAGGTGATGAAGAACTGA	AGATTGCGAAGAGCGCCGCTG
MYH13_MYH9_1	MYH13	MYH9	CAACTATGCTGGTGCAGAGAC	AACGAGGGAGAGCGCGTGCGC	GGTGGGTGCTCTGGCCAAAGC	CTCTGGCCAATGCGGTACAGA
TBL1X_THOC3_1	TBL1X	THOC3	GTGGGAAACGCCGGCTGAGGT	CTGGCGCACAGCGCCAAGGTG	TCTCGGAATGCCTGCTGCCGC	CCATGGGGTCAAACTTGATAC
SVIL_VIL1_1	SVIL	VIL1	AAGTGAACCTATCCCCGCTTC	AAGGGACGCATGGTGGTCTAC	AATGTAGAGAACCATCTCGCT	CCTAGGCCTGAGGTCCGGTTG
H3-4_H3C10_1	H3-4	H3C10	ACTGAGCTGCTAATCCGCAAG	CCGCTACCAGAAGTCCACCGA	ATGGCCCGAACCAAGCAGACT	CAGCGCCATCACCGCGGAGCT
ENO1_ENO4_1	ENO1	ENO4	AATAAACCACTCACCGGGACT	AGGAACAGCCAACAACGCTAT	ATGATCCTCCCAGTCGGTGCA	CGTAGTCCATCAGCTCATGTC
USP2_USP33_1	USP2	USP33	TAAGAGTGCCCAGGGTCTGGC	GGTGTCTGTAACCCTCGAGAC	TGGGGTCTATCCGGTAGCTAT	CCAATTAGAAAGAGCCTGCAA
RAB3B_RAB3D_1	RAB3B	RAB3D	ACCCGCTTCTCGTGACGGTAG	GATACGCGGACGACTCCTTCA	GCTATGCTGATGACACGTTCA	ATGGCGGTAGACGGTCTTGAC
NFS1_SCLY_1	NFS1	SCLY	CATACTGATGCAGCCCAGGCT	CTCGGTGGAACACGACTCCAT	TGTGTACTAACCTGACGAGCA	ACGCAAACCAGACCTCAAAGG
RTL8B_RTL8C_1	RTL8B	RTL8C	ATGGCGATACCGACCGGCTCC	ACGGCGATACCGACCGACTCC	AACGACGCCCTGAAGGTGACG	GTGGACGAGAACACGTTCTCC
KRTAP9-2_KRTAP9-4_1	KRTAP9-2	KRTAP9-4	GCTGTGGCCAGAGCAGCTCCT	GCTGTGACCAGAGCAGCTCCT	GCTGCTGTGGCCAAACCAGCT	GACAGCAAGTTGGGCGGCAGC
ACTB_ACTL7A_1	ACTB	ACTL7A	GCGGGCGACGATGCCCCCCGG	CCGGCCTGCCAAGACCCACCC	AGTGGTACGGCCAGAGGCGTA	GAGCCACAAGAACCTACTGAA
PPIAL4F_PPIF_1	PPIAL4F	PPIF	TGAAATCACCAGGGATGGCAA	TCTTCGACCCTCAGAGAACTT	ATTAGGGCGTGTGAAGTCACC	CTGACGAGAACTTTACACTGA
SVIL_VILL_1	SVIL	VILL	AAGTGAACCTATCCCCGCTTC	GCGGCCCAGCTCAGGATGGTG	AATGTAGAGAACCATCTCGCT	CAAGTGCAAGGCACTGACAGC
RAB40A_RAB40C_1	RAB40A	RAB40C	GTCGATCCCCCCGAGATGGCT	TCTGCGTACGCGCGGGCCTGC	AGGGACACCAGGGGCATGTTC	TCCATGCCGTGCCGCATGAGC
RGS17_RGS6_1	RGS17	RGS6	AGTCTTCACAAGCAAGCCAGA	AACGCACAGATCGACAGACAT	AGGAGCTTGAGACACGGCAGG	CCTCATCTCTATGTCCCACAA
CYB5R2_CYB5R3_1	CYB5R2	CYB5R3	GACTGCCTTCGCCGGACCATG	CCGCTGGAGGGAAGATGTCTC	GTGGTCAGGGCTTACACCCCT	ATGAGCAGACTGTACAGGAAC
KLHDC7B_KLHL42_1	KLHDC7B	KLHL42	CGTAGCTGGGGTACCGGCTGT	ACGCATCCTGCTCGGGGTTGT	AGGGCGTCCTCTCGCCAGGCC	CGCTGGCCAACAACCTTCCTC
SLC2A4_SLC2A7_1	SLC2A4	SLC2A7	TGGCAGGCCCCTCGAGATTCT	GATCAACTACTATGCGGACAC	CAACCTTCTCCCACAGGTGCT	GCCGTACTGGAAGGCTGAGCC
INPP5K_OCRL_1	INPP5K	OCRL	GGATGTCTCGCCCCTCACAAT	GAGTCATACTTATAAGTGGGG	GGATCGAGGACTTTGGGTTGC	CCAGAAAGGATCAGTGTCGAT
TUBA1B_TUBA4B_1	TUBA1B	TUBA4B	TATTCCCCTACAGGCTGACCA	ATCGACCTGCTACTGGACCGG	ATTTACCCAGCACCCCAGGTT	CAGTGGCAGATGTCATAGATT
OR51A4_OR51A7_1	OR51A4	OR51A7	AATGCTCCTGAAATTTCATCC	ATGGTATCCTGATGAAGACAG	ATGTTGGCTATGTCAGACTTG	TAATGGCTAAAATAAGTCCCA
LHX2_LMO4_1	LHX2	LMO4	GTGCGCCGCGCACTCACCAGC	GTGTAACAGGACGTGCCGATG	CTTGCAGTAGATGCTACCGTC	TGCTCTATGCCATGGACAGCT
MYL4_MYL6B_1	MYL4	MYL6B	ACCGGACCCCGACTGGAGAGA	CAAGGGTCCCCTCACCATCAC	AGACGTTCTTGCCCATCCTGC	CCACTCGGTCAAACAGCTCGA
CDK7_CDKL1_1	CDK7	CDKL1	GACTTACCCTTAGAAGTAACT	CATGTTCCATCACTGGCTAGC	AGAGATTCTTACCTGGTTACA	CCTGGCCACAGAGGCACTCCT
ATP1A4_ATP2A2_1	ATP1A4	ATP2A2	GTGATCTCACCTGGCATCGAC	GAAAGACCCTTCAATTCGGTA	GGCATCCCCTCACCTTACATC	ACGTCACGTCCTCATCCTGCC
SET_TSPY3_1	SET	TSPY3	GGATTTGACGAAACGTTCGAG	GTGGCGTGGGTCGGGCAGCAC	GCAGAAAAAGAACAGCAAGAA	CTCCGAAAGAACAACATGATC
GBP1_GBP2_1	GBP1	GBP2	AGGGAGTATGTCAGGTACTCA	GCGAAAGCTCCAAGTAGTCAT	TATGTGTCAGCTCTGTCACAT	AAGGATGTGGACCAAATGTTC
SPRR1A_SPRR1B_1	SPRR1A	SPRR1B	AAGCATGAATTCTCAGCAGCA	GGGATGCATGGTTCCTGAGGT	CTGCCACCCCAAAGTGCCTGA	AAAGTGCCCGAGCCCTGCCAG
GSN_SVIL_1	GSN	SVIL	ACGGGCGACGCCTACGTCATC	AAGTGAACCTATCCCCGCTTC	AACAAGGTGCCCGTGGACCCT	AATGTAGAGAACCATCTCGCT
OR2B3_OR2B6_1	OR2B3	OR2B6	GGATCCAGAATGCACACCATC	GTGTCCAGGCGTGACACTAGA	GTTGCAACCAATATTTACCAA	GTAGCCCCCAAGGCCAGAAAT
TNIP1_TNIP3_1	TNIP1	TNIP3	TGGTACTCACGCTGTCGGGTG	ACTCGAGACTTCCTCAAACAG	TCGGCACACACACTCAGCGTG	ATACTTCTAAATTGCTGATCC
RGS17_RGS20_1	RGS17	RGS20	AGTCTTCACAAGCAAGCCAGA	CAGCCTCGCAAGGTTCTTCTC	AGGAGCTTGAGACACGGCAGG	CCTGGGCTTGGCTACCGGATG
ABI2_ABI3_1	ABI2	ABI3	TTGGTAGTCAAAATACCAATT	GCAGCGCCGAAGGTGTCGGTG	CGTACCTAGCCCAACCCGTAA	ATGGCCAATGTCGTCCAGGCA
DHX15_DHX38_1	DHX15	DHX38	AATAGGTCTACAATCCTCGAA	GACGAGGCATAGACACCATGT	CTGGCCCAACATCACATCCAT	AAAGCGGATGGCATAGCCCAC
ABCA8_ABCA9_1	ABCA8	ABCA9	ACATCGAGTTGCCCACCTTAC	ATCAGGCCACCCCATGATTGT	AGCCGTCCGATGGATGAGGAA	CAGCATTGTATACACGTCTTC
TVP23A_TVP23B_1	TVP23A	TVP23B	CGAGTGAGTGCCATCGTCACC	TTACCTGTATGGTGACAATTA	AAAGATCCAGTGGCTCTTCCC	ATAGGAGTCCTCTCAAGAGAA
ATP2A2_ATP2C1_1	ATP2A2	ATP2C1	GAAAGACCCTTCAATTCGGTA	GGTACGTACCTTCATTGCAAG	ACGTCACGTCCTCATCCTGCC	AAAACCTATAGAGTACCTCAG
SET_TSPY4_1	SET	TSPY4	GGATTTGACGAAACGTTCGAG	GTGGCGTGGGTCGGGCAGCAC	GCAGAAAAAGAACAGCAAGAA	GGAGGGGGCGGCCGGGGTGGA
SH3RF1_SH3RF3_1	SH3RF1	SH3RF3	ACTCGGCTGCTAAGCAGCTGA	CCCGGAAACTACGTGACACCC	AAGGCCTCTGTTTGATGCCAT	ACGGCGAGCTGCACGGCACAC
PPARGC1A_PPARGC1B_1	PPARGC1A	PPARGC1B	ACGACGAAGCAGACAAGACCG	TCGGGCAGGACTCACCCCACC	TGGGTGGACTCAAGTGGTGCA	AGTCTCCGAGAACGCCGCACG
TLE1_TLE5_1	TLE1	TLE5	CACAACATGTCGCCCCAGATG	ATGCGGTCGCAGGAGTCCGAG	ATTATGCTTGTTGAGGACCCT	GCTACTGCAAGCTCAGTACCA
PPP2R5B_PPP2R5C_1	PPP2R5B	PPP2R5C	CGGATGTAGGCCCGGAGACCC	GCTGGCATACTGTGTAGTGCA	CGCTATCAGAGCAACCAGCAA	CTACCCATAACAGAGGCTTAC
BRD1_BRPF1_1	BRD1	BRPF1	GGTTAAATAGGATTGCGAATC	TACCGTAGGTACATCGAGAAG	ATTTCGACATCCCCGTAAATA	GGTAGCGGTAAGCCTCCAAGT
TBC1D1_TBC1D4_1	TBC1D1	TBC1D4	CTTTGCGAAACCCCCGGGGAC	GAAGACGGGCACACACGTTCA	TTGGAAAACGTGTCGTCGAAC	TAGCACAACTGATTTAGTGTC
MBD2_MBD3L2B_1	MBD2	MBD3L2B	ACAGGGTAAACCAGACTTGAA	ACCGGCCGTCCCCGGTGCAAG	GCTCTCCGTGGCCCGGGGTCC	GATGGGCCTTGGCCATGTGGA
PHF2_PHF8_1	PHF2	PHF8	GAGGCAGACCGCCAGCGCTCA	CCGGAAATTGCCCCGTGCGAA	TCGACGTCACTGACATAGAAC	ACGGAACACTTGTAGCACTTG
ACSL1_ACSL5_1	ACSL1	ACSL5	GGACAAGCAAACACCACGCTG	CGCGGTGCCTCGACTCCTTAA	GATAATGGCCCTTGTTTAGGC	GATCCATACCTCAGCATCATA
SLC9A3R1_SLC9A3R2_1	SLC9A3R1	SLC9A3R2	GTTGCCAGCCCCCTGCACCTC	ACGCGCCGGATGAACTGCCCG	GGCCTCGGCTCTGTACCATGA	TATCGCCCATTCGCCCCAGGT
SOCS3_SOCS6_1	SOCS3	SOCS6	CCGCCGCCGGGATGAGCCGCC	GCGTACCCATCAGGCTCTCGC	GCCTCGCCGCCGGTCACTGCG	AGTGGACTCACTGGCACAGAA
TMSB10_TMSB4Y_1	TMSB10	TMSB4Y	GATAAGGCCAAGCTGAAGAAA	CTCCGCAGCCATGTCTGACAA	GTCGGCAGGGTGTTCTTCTCC	TGTCTTCTTCAGTTTCGACTT
CIT_STK38L_1	CIT	STK38L	GTCGACGGAAAGAGGACCCTG	ATAGAAAAAGTTACGTCGATC	AGTGTCGGGTTCGAGAGCTGC	ACTATCCTTTATTTAGGTGAC
PSME2_PSME3_1	PSME2	PSME3	CCTCCCGTGTCACCACAGGAG	ACTCACCTCACTTGTGATCCG	GCCTTAGATGGAAACAGATAA	AACATCCATGACCTAACTCAG
SDF2_SDF2L1_1	SDF2	SDF2L1	ACCACGGAGCCGCAAGTAACG	ATGTCGTGCGAGTGCAGCCGC	TGACCCATAGCGCACGTCGTG	CGGGCAAGAACCTGCACACGC
KRT83_KRT86_1	KRT83	KRT86	ACTCACCTTCTTTAGAGCCAC	GAGATCAAGGCACAGTACGAT	CTGGCTACATCGAGACTCTGC	GAGGCCCTGATCCAGGAGATC
LMNA_NEFL_1	LMNA	NEFL	CAGCGAGCGCACACGGTCGAT	ATCGAGCGCGTGCACGAGCTG	GGTGACGCTGCCCCCACCCTG	GTCCATCAAGCTGTCGATGCG
DNAJB1_DNAJB13_1	DNAJB1	DNAJB13	ATCTTCTTGGTACAGCCGCTG	ACTTCAACGGGTGGTGCTTAA	GGGCGGGCTCTTGGGCAGAGC	AAAGGAATCCCACCCTTCAGG
DDX42_DDX5_1	DDX42	DDX5	CGTCACTATCATATTCTAGAT	TACGTCATGACACACATCCAC	GAAAGTCAGCTCCACCACAGC	GTGCTGGCACCAACTCGGGAA
KLHL18_KLHL20_1	KLHL18	KLHL20	GCAGCCTCGATCCCGTATTTC	ACTGCGAACGTTTAGCTCATC	TAGGGACCTGGTAGACGAAGC	CGAGCTATGTTTACAGGAGAA
ESR2_PGR_1	ESR2	PGR	GGCTTGTGGTCTGCCGACCAG	CCCTTCAGAAGCGGACCCGCA	CCCCTGGAGCACGGCTCCATA	GGCCATACCTATCTCCCTGGA
FOXD4L1_FOXD4L6_1	FOXD4L1	FOXD4L6	TGGCTCGCCTCCTCCTCCTCG	GCAGGATGGCCATGGTGATGA	TACGCCGGAGAAAGCTGCCAT	GATGTCCTGGGAGAGGAGGAA
DHX16_DHX40_1	DHX16	DHX40	GAATCCCCGGACGCAGGTTTC	GTGGTTGAGTTACACCAATCA	AGTAACCTATAAGATCGGTTC	GGTCTCCCAGAATATGTTTCA
DNTT_POLB_1	DNTT	POLB	GGAGAGACAATTTACCTGCTT	CATGTAGCCTGGAGTAGGAAC	ACCCTTACCTCTATGATACCC	TAACTGCTCCACAACCTGATG
ABCA1_ABCA4_1	ABCA1	ABCA4	AACGCCCTCACCAAAGACCCT	ATCTTGCGCACCAAGGTTAAG	CATGTCATCAACGTAACAGGG	GACAGAGCTACACATCTTGTC
ATP1A4_ATP4A_1	ATP1A4	ATP4A	GTGATCTCACCTGGCATCGAC	CGGTCAGGCTTCTGCCAGCTC	GGCATCCCCTCACCTTACATC	GGTGATCTGCTCGGACAAGAC
MTRNR2L5_MTRNR2L6_1	MTRNR2L5	MTRNR2L6	ATAGGTAGGTCAATTTCACTG	ACAGGCAGGTCAGTTTCACTG	AGAGACAGCTAAACCCTGGTG	GCCTCTTCACAGGCAGGTCAG
PDE6A_PDE6B_1	PDE6A	PDE6B	GGTCCTGGCAGAAAACCAGAG	GGACCACGCCCAGCTCGTAGT	GCTCTCCTCCATGCTGCTCGG	CTGACGAGCTCACTGACTACA
POLI_REV1_1	POLI	REV1	AGTTGCTCAGCGTATCCAAAA	GGTAATGTCTACCAGCGCTTC	GTGCTTTAAGGTTGCAGAAGC	AGTTCGAACTGGTCTATCATC
SLC5A1_SLC5A4_1	SLC5A1	SLC5A4	CACGGACACCTTGCAGACGGT	TCGGTAAAGCTCTCATAACCT	GCTGTACCAACATCGCCTATC	CGAGATGCTGTGACTGGGGAC
BRIP1_DDX11_1	BRIP1	DDX11	TGTTGAAGTTACCGACTACCT	ACGTCTTCATTTACACAAAGG	CTCGGGATGAACTAGATAGTA	GTCGGTCCACCAGGTCCCTCT
HNRNPK_PCBP4_1	HNRNPK	PCBP4	GGTAAACGCCCTGCAGAAGAT	GTACCTCCCACAGAAGGGCGA	ATGACCGTCGCGGACGCCCAG	TAGGGAGAGGCTCGGATGGTA
TRIM27_TRIM31_1	TRIM27	TRIM31	CCTGTCGTCTGCATAGAGCCT	GGACCAGGTAGAACATGAGAA	AAGGAGCATGAGTATCGCCTC	TAGGATATCAAAGTCGTCTTG
H2BU1_H2BW2_1	H2BU1	H2BW2	GAACCCTTCTTGGGCGCAGGA	ACCCCCTATTTCCCCCGGGTG	TATCTACGTGTACAAGGTGCT	TGGGCCTTCGTGGAGTTGGCC
RAC1_RHOJ_1	RAC1	RHOJ	ATTCCATTCTACAGCTTTGAC	TGGGTCATCACGGAGATCAAT	TCGATCGTGTCTTTATCATCC	TCTGTCGTAAACCCTGCCTCT
OR52N2_OR52N5_1	OR52N2	OR52N5	CCACGACAGCAATGATGTACA	TCTCCCATACGTACTGCGACC	AGGTCAATGCTATTTATGGTC	TGAGGAGTCCTTACATCATCC
ABCB4_ABCB5_1	ABCB4	ABCB5	TGTCCAGATACTCTCGGCATT	GATGAGGCTACGTCTGCCCTG	GCAGCGACAAGGAAAAGTTCA	ACGATGAGATTAAGACACTTG
MOB3A_MOB3C_1	MOB3A	MOB3C	GGTCCTCGCCCGGGGGCAACT	GTCGTTGATGAGGCCTTCGAT	GGAACTTATGCTCATCCTGCC	GGCCGCGGAAGCGCTTTGAGC
NELL1_NELL2_1	NELL1	NELL2	ACCAAGAGCTGTCGGGAATGC	ACGACAGTAATGGCGCCCTTC	CAAAGAGGCTTACTTTGCAAG	CTCCAAAGCGATATGCCAATT
ERC1_ERC2_1	ERC1	ERC2	GAATGGCTCCGATACACTTCC	GGCGGCTCCAAGCCGAGCATG	CTCCTGTACAACTCTGTACTG	TCTAGCGTCGCCAGTGCAGTA
DYRK1A_DYRK2_1	DYRK1A	DYRK2	GCTGGCGACGGTCACTGTACT	GCTCCAGTTGTTACGAGCATC	AAGTAGTCAGCGACCGTATGA	GTTCGCAAGTTTGCCCACTCG
GABRR1_GABRR2_1	GABRR1	GABRR2	CCTTGGACACACAAACGTGCT	TCAGAGTGGACGAGCACGACT	ATGGTAGGCCCCAAAGACAAA	ACCTGCCCTGTCCATCGCTTC
SLC23A1_SLC23A2_1	SLC23A1	SLC23A2	AGTGGTACCATCGCCGTGCCC	CGTAGTGTAGATCGCCATGAG	ACGTGCGTGGGCATCACCACT	GTGGGGACTGCCCACCGTGTC
GNAO1_GNAQ_1	GNAO1	GNAQ	ACGTCGGAGGCCAGCGATCTG	ATGGACTCAGTTACTACCTGA	CTGAGTCGCCCCAGAGCCGCA	TCATCTGCTTGATAAACGTAC
LCAT_PLA2G15_1	LCAT	PLA2G15	CCTCTCGCATGGCGTGGCCTG	CAACAAAACATCCAGGGCCAC	ATAGGCAGCGTGCATCTCCTC	GGAAGACCTTCTCACTGGAGT
MAGEE2_MAGEL2_1	MAGEE2	MAGEL2	CAGATCACCGATAGGATAGCG	CCTGGGCTCCGCTAAATCATT	GTCCAGTTGGCTATTAGTGTC	CATTGACGTTGGAATCTCGTG
BRD2_BRD4_1	BRD2	BRD4	GGATTGGACACCTCCGGGGGT	GTGCTGACGTCCGATTGATGT	CAGCGTTTGTGCCATTAGGAC	GGAGTCTTCGCTGTCAGAGGA
CASK_GUK1_1	CASK	GUK1	ACTGCAGTCTGTAAGCGCATG	TCGGGGAACCTGTATGGCACG	AAACTGTACCAGCCGAACTCT	CCGTTCTCCTCGCCGGGCCTC
KRTAP9-2_KRTAP9-9_1	KRTAP9-2	KRTAP9-9	GCTGTGGCCAGAGCAGCTCCT	CTGCTGCAGCACAACCTGCTG	GCTGCTGTGGCCAAACCAGCT	GCAGGTGGTCCTGCAGCAGGT
FBXO44_FBXO6_1	FBXO44	FBXO6	CATCAGAGGGGTTCGAGTTCT	AGCGGTCCCCACCATTGAAAT	CTGTGCAGGCTCCGTAAGAAG	ATCACCAAGGACTGGGACCAG
ACTB_ACTRT3_1	ACTB	ACTRT3	GCGGGCGACGATGCCCCCCGG	CGTGATCTGTTGCCGGTTGGC	AGTGGTACGGCCAGAGGCGTA	GGTTATAGTCATAGATATGCT
CCNK_CCNT1_1	CCNK	CCNT1	ATCGCTTCTATATGTTTCATT	GCACTTACAGGAGTTGATCAT	AAAACGTCGACCGGGACATCT	GGCTGCTCCTCCACTTTAGCT
NR3C1_PGR_1	NR3C1	PGR	AATACCCACAGCTCGAAAAAC	CCCTTCAGAAGCGGACCCGCA	TGTCTCTCCCATATACAGTCC	GGCCATACCTATCTCCCTGGA
AQP3_AQP9_1	AQP3	AQP9	GCTGCGGGGAGATGCTCCACA	GGAGGGGTCATCACTATCAAT	AGAGACCTGGCCAGCGATGAG	TGCAACATACCCAGCTCCGTA
TRIM27_TRIM69_1	TRIM27	TRIM69	CCTGTCGTCTGCATAGAGCCT	AATGCAAGGATGCTCGGTTGT	AAGGAGCATGAGTATCGCCTC	CCCTTACTCAAGGGCCATCCA
KPNA3_KPNA7_1	KPNA3	KPNA7	GTAACATACCTGCAATATAGC	GGCACAGATTCGACAAGGTCC	TCCCCACCCTAGACAGCAGCC	TGAGCTGGTCATGAGCACTAC
PIK3C3_PIK3CG_1	PIK3C3	PIK3CG	CGGGACCATACACATCCCATA	AACCATACCATGATAGCGCCC	GATATTATCTTACGAATCAAG	ATCGTCATTCACCGCAGCACC
DNAH2_DYNC1H1_1	DNAH2	DYNC1H1	GAACCAGCTCATCAATGGCCT	CGCGTCCCACTGGCGATTGTG	GTACGGTCATACCAGAAGCCA	TAGACTATGCGATGAGCAGCT
OR4F15_OR4F21_1	OR4F15	OR4F21	CCATCATGCTCGCAAAGTAGA	ACAGTGACCATGAACTGCAAT	GGGGATGTATTACTCAGATCT	GGAGCCTGCTCTGTCACTTCT
HCFC2_KLHDC2_1	HCFC2	KLHDC2	AGATACAACAGAGTGGACCAC	ATCGAATTCAAAAGTTCCCAA	GTGGCCTGGCAAACGAAAGCG	GATACTGAAACATTTACCTGG
H2AC20_MACROH2A2_1	H2AC20	MACROH2A2	CGGTAGGGCGAGTGCACCGCT	CCGACAGTCCAAACCAAAGGA	CGTCTACATGGCGGCGGTCCT	GGCTGTGGTTGGGTGGACAAT
ZFP42_ZNF143_1	ZFP42	ZNF143	GAAGCAAGCTCCCTTGAATGT	GCAGTTACTCTTGTAGCATGT	CTAGTGCATCCACTCTGAGGA	AAAGCACTGATGGTGTCAGGG
HBB_HBE1_1	HBB	HBE1	CCACCCTTAGGCTGCTGGTGG	AATAGCATCTCCAAAGGAAGT	TGGGCAACCCTAAGGTGAAGG	GACAGCTTTGGAAACCTGTCG
MAP1LC3A_MAP1LC3B2_1	MAP1LC3A	MAP1LC3B2	GTCCCGGACCATGTCAACATG	TTCGAAGGTGCGCCGCTGCTT	GCGACCAGCACCCCAGCAAAA	CGGTGATAATAGAACGATACA
CABP5_CALM1_1	CABP5	CALM1	CTGGCCGAGCTCAATCAGTTC	AAGCTCTTACCATCAGCATCC	ACTCACCTCCTTGAAGGCATC	AGAATTCAAGGAAGCCTTCTC
SLC36A1_SLC36A3_1	SLC36A1	SLC36A3	ACCGCCAGAGGGAGTCCCAGG	AAGGCCGTACATCGTGGCCTC	TGGTGATACTGTGATGTATGG	TACATGCTGATAATCCTGCCC
ZNF28_ZNF888_1	ZNF28	ZNF888	TCATCAATGTGAGATCTACGA	AAAAACATCAGATAATTCATC	ATACCTGGCAAAACATAGTAT	ACGGGTAGTACAGACCAATAT
KRT2_KRT6C_1	KRT2	KRT6C	GCGCCGCTGGTGGATTTGGTG	CAGCTCCGAGTCCAGGCGGCC	GTGGATGCCACCAGGGTATCC	CTGAGAGCCTTGTATGATGCA
SET_TSPY10_1	SET	TSPY10	GGATTTGACGAAACGTTCGAG	GTGGCGTGGGTCGGGCAGCAC	GCAGAAAAAGAACAGCAAGAA	CTCCGAAAGAACAACATGATC
KRTAP13-1_KRTAP13-2_1	KRTAP13-1	KRTAP13-2	CTACCCCAGCAACCAGGTCTA	CCTACCCCAGCAATCTGGTCT	GGGACGGTAGCAGGAGGTCTG	CAGCAGATCTCCTGACAGCCC
RHOA_RND1_1	RHOA	RND1	CATCGACAGCCCTGATAGTTT	ACAGACCTATGTGCCCACCGT	CCCATTACAGGTAGAGTTGGC	GACATCAGCCGTCCAGAGACA
FBXW11_FBXW7_1	FBXW11	FBXW7	CCCCCCTAGAACACTTCAGTT	TGGTAACCGAATAGTTAGTGG	CCAGGGATCAGTACCTGTTTA	GATCAGTCTGATGATAGTAGC
H2AC18_MACROH2A1_1	H2AC18	MACROH2A1	CGGTAGGGCGAGTGCATCGCT	CAGGACGGCGGCCATGTACAC	CTCGCCCTACCGGGAACTGAA	ACAGTCCTCTCCACCAAGAGC
BTRC_FBXW7_1	BTRC	FBXW7	TACCTGACCGTGGAATCCGAT	TGGTAACCGAATAGTTAGTGG	TGATCATCATACTGTAAACAG	GATCAGTCTGATGATAGTAGC
ANK1_TNKS_1	ANK1	TNKS	CAGGCGATGTGTAAGGGGGTA	CATAAGTCCGCCACATTGACA	ATCCGTGACGACCTTGAGCAC	CGTTTGCCGCGTCCACCAGCC
DHX32_DHX38_1	DHX32	DHX38	GGTTAGATCCTTGATAGACAG	GACGAGGCATAGACACCATGT	GCCTACTCAATAATAATTACC	AAAGCGGATGGCATAGCCCAC
MTRNR2L3_MTRNR2L6_1	MTRNR2L3	MTRNR2L6	AATGAATGGCCACACGAAGGT	ACAGGCAGGTCAGTTTCACTG	CTGGTTGAAAGTAAGAGACAG	GCCTCTTCACAGGCAGGTCAG
DNAH11_DYNC1H1_1	DNAH11	DYNC1H1	TAACACCCCAGCTCGGGTTAT	CGCGTCCCACTGGCGATTGTG	CCCACGGCTATTAAATTCCAC	TAGACTATGCGATGAGCAGCT
ITGB2_ITGB4_1	ITGB2	ITGB4	ACGGACATAGTGACCGTGCAG	AACGGAGACTTCGTGTGCGGA	ACGTGACCTTCCGGCGGGCCA	GGGTGACTCCGAATCCGAAGC
ABCC2_ABCC3_1	ABCC2	ABCC3	AGACTCTGATCCGGACACTCT	TCCGCAAAGAATGTCGACCCT	CCTGGGAACATGATTCGGAAG	GGCAAAGCCCTGAACCCCAAG
DDX17_DDX42_1	DDX17	DDX42	GGACAAACATCTCCCCCCCTC	CGTCACTATCATATTCTAGAT	GATAGCCTGATAGGCAGACAC	GAAAGTCAGCTCCACCACAGC
ANK1_TNKS2_1	ANK1	TNKS2	CAGGCGATGTGTAAGGGGGTA	GCAGATCCATCTGCCAAAGCA	ATCCGTGACGACCTTGAGCAC	AAGGCCACTCGTTGCTGCAAG
ERBB2_ZAP70_1	ERBB2	ZAP70	AATGACGGTGAAGGCCACCTG	ACGTCTGGCGCACGTAGTCAC	AGGATCCGCATCTGCGCCTGG	CTGAAGCGCGATAACCTCCTC
H2AB2_H2AC1_1	H2AB2	H2AC1	GCTCGGACGGTGCGAGAGCAG	CGTAGGCCGGATCCATCGTCT	AGGACCTTGGCCGTCAGGTAC	TAAGGGAAACTATGCAGAGCG
H2AB3_H2AC1_1	H2AB3	H2AC1	GCTCGGACGGTGCGAGAGCAG	CGTAGGCCGGATCCATCGTCT	AGGACCTTGGCCGTCAGGTAC	TAAGGGAAACTATGCAGAGCG
ASB11_ASB7_1	ASB11	ASB7	AAGGGCCAGTAAGCGCCCCTG	CTGTTGCGATACGCCGTGATC	GCACAGGCCACGTGACCTCCA	AAGGCTGAGGTTGACCCACTC
ESR1_PGR_1	ESR1	PGR	AGGGATACGAAAAGACCGAAG	CCCTTCAGAAGCGGACCCGCA	ATCATGAGCGGGCTTGGCCAA	GGCCATACCTATCTCCCTGGA
GDPD1_GDPD3_1	GDPD1	GDPD3	CTTACACAGTATTTGAGATCA	GGCCCGACTGGCGGCACAGGT	TCAGCATGCCAGTGTGAAGGA	TCCGAGGCCCAGATGGTGATT
GUK1_MPP2_1	GUK1	MPP2	TCGGGGAACCTGTATGGCACG	ACTATGACCCGGCCCGAGACA	CCGTTCTCCTCGCCGGGCCTC	TCCGGCTGTCTTGCGGATGCC
GPSM1_GPSM2_1	GPSM1	GPSM2	ACGTGGCCGCCGAGTACTACA	ATACTATGCCGGCGTCCCAAC	TACCTGAAGGAGCACGGCCGG	AAAGGCACGTCCTTGTGCCGC
ANKRD39_GABPB2_1	ANKRD39	GABPB2	CTGCAGCACTATGCCAGCCGC	GTCCGGGCATCCCTGCTAACA	AGCGCGGTGCTCGGCGTACAG	CTGAAATAGGTGACCCCCATG
EFHD1_EFHD2_1	EFHD1	EFHD2	CGGAGTTCAGCCGCCGCCTCA	CATCTGCAGGTATGATGCCGG	GGGAACTCCGTGTAGGGGTTG	GGGGTTGAAGACGCGGCGGCT
ATP2A2_ATP2C2_1	ATP2A2	ATP2C2	GAAAGACCCTTCAATTCGGTA	CCTGACCCCGATCGTGAACAT	ACGTCACGTCCTCATCCTGCC	ATTGGCAGTCAGAGTCCCCGT
ELL_ELL3_1	ELL	ELL3	ATCGACCCCCTAGCCAACAAG	AGGTCTGGGCCTAACAGCCTC	GTGACCGAGTGCTGCACCTCC	CCTCAACAGAAACGTTCAGTG
AP1M2_AP2M1_1	AP1M2	AP2M1	GCTCAGAAGGACGCTGCCGTT	AGCGCGCCTGTCTCGGAATTC	AAAGCGAGAGAGCCGCACGCA	CTCGCTGATCTTGCCAAAGTA
DIAPH1_FMNL3_1	DIAPH1	FMNL3	GGGGTTAATCCAAATGGCAGA	GCTCCAAATGACATCGACGCT	GAATCAAGACCATGTTGGAGA	AGCGAACTTGATGATGAGAAG
PPP1R12A_PPP1R16A_1	PPP1R12A	PPP1R16A	AAACGCCTACCACTTTGTTGA	CGTCGGTGTTGACCGCCAGGA	GTTGCTCCTTTGGTAGAAGAC	AGGTCATTTCGGGCAGCGGCC
KAT6A_KAT7_1	KAT6A	KAT7	CGTCCAGCTTTAGGAATGGAA	GGCACCAACGGAGAGACAGCT	CGACCTGTAGATGTAGATCCA	ATACTCACCAAATCCTCTGAA
KIF18A_KIF4A_1	KIF18A	KIF4A	ATGAAACGTCAACTCAGTCAG	GGTTGAGTGAGCGCCGCCGCA	CCCGGTTAGCATACTTAAGAG	ATCCCTCTACTGAACAGGAAG
PCSK4_PCSK7_1	PCSK4	PCSK7	AATGACTACGACCCGGACCCC	ACACGGGACTGACGTAGGATG	CGTGCCAGGCGCTCGACCTCC	AGGTGCACAGCCCAGCTCGGC
ROBO1_ROBO4_1	ROBO1	ROBO4	TGATACCCGCGTAGGTACTAG	CAGATCCAGCCTCGGGACATG	TTGTGAAACCCCGTGACCAGG	CAGCTGAATTCGCACAGCCAG
DLG3_GUK1_1	DLG3	GUK1	CGTGACAGAATACAGTCGCTT	TCGGGGAACCTGTATGGCACG	CTCATATTTGAACATGCCATC	CCGTTCTCCTCGCCGGGCCTC
LMNB1_NEFM_1	LMNB1	NEFM	ACGCCCAGAATCCACCTCTAC	TATATCCAGAGCCATCTTGAC	TCACCAAGTGCAGTAGCAAGA	GCTTCGGCTTCCTCTCCTTCA
MTMR1_SBF1_1	MTMR1	SBF1	TCGAGCATCAAAGATGATAAG	CACCGAAGACGCTGGTACTGG	CGTAGTGACTCTCGCATGACA	GTAGGGCGGTATGGGACCCCA
DNAJB2_DNAJB4_1	DNAJB2	DNAJB4	CGACCGCTATGGCCGGGAAGG	TCCGGACAAGAACAAATCTCC	AGAACCGGGGTTCCCGACACT	GCATGAATGGATATCCAAGAG
ACTA1_ACTR1B_1	ACTA1	ACTR1B	ACGTGCCCGCCATGTACGTGG	GTCCGATGAAGAGGTCCCCCT	GCGTGGCTCCCGAGGAGCACC	TTACTCGGGTTGAGCGGGGCC
CBFA2T3_RUNX1T1_1	CBFA2T3	RUNX1T1	CAGATCGAGAGGACGGGCCTG	AGTCCTCGGCGTCACTGTACC	GCATTACCTTCAGGAAGGGAA	GACTGTACCGCTGGCCTGGGC
EEF1AKMT3_METTL21A_1	EEF1AKMT3	METTL21A	CCTGCAAACTATGACCTGGTG	CTTTGCAAACCACACGATCCA	TCACCGCGTCCCACACGCGCG	GTTTGGATATGAGGAGGTAAG
KRTAP4-12_KRTAP4-2_1	KRTAP4-12	KRTAP4-2	CCAGGCCACAGCCCTGGTCAG	GCTGCTGCAGACCGCAGTGCT	GGACCACCTGCTGCCGCCCCA	CAGACTGGCAGCACTGGGGTC
CARM1_PRMT8_1	CARM1	PRMT8	CTACCATTGGTGACGTCCACC	GGTAAGTGAGAGTCCGCACCT	GTTGGGTGTGGCGAACTGGAT	AGATCGAATGCTCCAGTATTT
SET_TSPY1_1	SET	TSPY1	GGATTTGACGAAACGTTCGAG	GTGGCGTGGGTCGGGCAGCAC	GCAGAAAAAGAACAGCAAGAA	CTCCGAAAGAACAACATGATC
SET_TSPY8_1	SET	TSPY8	GGATTTGACGAAACGTTCGAG	GTGGCGTGGGTCGGGCAGCAC	GCAGAAAAAGAACAGCAAGAA	CTCCGAAAGAACAACATGATC
EML1_EML6_1	EML1	EML6	AGAGGAAACCGGAATCGCACA	TCTGATGTGCCCGAACTGGAC	TCAGTAATGTTCAGCCGCCGA	ACGCATGTCCAGGAGGCCCAA
CNOT6_NOCT_1	CNOT6	NOCT	CGAGTTCTGCGGGTAAGCTAC	GGAACACGACCTCGCGGCGCC	AATCGATTCCTTCCGAAGTTC	TTGAGGAATGCAGGGCCGTCC
RASGRF1_RASGRF2_1	RASGRF1	RASGRF2	TCAGGGGTCGTATCGCCCTCA	TGCGTAATCACCAGTACAGCC	AGAATGGAGTCATATCCCTCA	CACGTAGGTCTGATGCCCGTC
PIAS1_ZMIZ1_1	PIAS1	ZMIZ1	TGTGGGAACCGCCGCCTATAG	GTGGGAACCCTTACCGGTCCA	ATCACAGTCTGTACAGTACTT	ACGTCTTGGCTGGGGGACAGG
H2BC11_H2BE1_1	H2BC11	H2BE1	GTCCAAGGCCATGGGCATCAT	CAGAACTGCGACCCCCACGGC	CGAGCGCATCGCAGGTGAGGC	AACGACGTGTTTGAGCAGCTG
FMO1_FMO3_1	FMO1	FMO3	TCAACATGTTCTGAAAGCGTG	AATGGAAAGCGTGTCCTGGTG	GGACTCAGCTGAAAGAGTTTG	CGGACATCATGTGTATCCCAA
NAIP_XIAP_1	NAIP	XIAP	TGTCCAAGGGATATCCCCTTG	GTAGGTGAAGGTGATAAAGTA	AGCGCACCCAAAGTCAGTGTT	CCACCACAACAAAAGCACTGC
CCNK_CCNT2_1	CCNK	CCNT2	ATCGCTTCTATATGTTTCATT	TAGGCACACCAGTGACACTAT	AAAACGTCGACCGGGACATCT	TCTGGTAGCCAGTACAACATC
RBMY1B_TRA2B_1	RBMY1B	TRA2B	GAATGACCATTATCACGGTAT	CCCGATCCGTGAGCACTTCCA	GAGGAGGACCTCCACTTCTTG	AACGCCTAGACTGCTGGTCAT
RBMY1D_TRA2B_1	RBMY1D	TRA2B	GAATGACCATTATCACGGTAT	CCCGATCCGTGAGCACTTCCA	AAAGAGGTCCATCTTCAAGAA	AACGCCTAGACTGCTGGTCAT
H2BC1_H2BS1_1	H2BC1	H2BS1	AGCGTATAGCGAGCGAGGCAT	GAACGCATCGCAGGTGAGGCT	GGAGGTGTCATCTAAAGGTGC	TCTAAGGCCATGGGAATCATG
C4A_C4B_1	C4A	C4B	AGGACCCCTGTCCAGTGTTAG	AGGACCTCTCTCCAGTGATAC	GCGAGTTCCACCTGCACCTCC	GCGAGTTCCACCTGCACCTCC
CIT_ROCK2_1	CIT	ROCK2	GTCGACGGAAAGAGGACCCTG	GGGAGGTACGACTTGGGAGAA	AGTGTCGGGTTCGAGAGCTGC	CTGCGAACAGAGTCTGATACT
NEB_NEBL_1	NEB	NEBL	CGCACCCTACAAGATGACCCC	GAAGCTTCCACGGCATGTTCA	GAGTCTGTACAAACTTGCTAA	GATCCGTTATAAAGAAGAGTT
MAGEL2_NDN_1	MAGEL2	NDN	CCTGGGCTCCGCTAAATCATT	GGAGGGGGTTCCTCCGTCCGC	CATTGACGTTGGAATCTCGTG	ACATGAGCTCGTGCGCCTTCT
FBXL17_FBXL7_1	FBXL17	FBXL7	GGGGGACTCCCGACAGTCCGC	CAGTCGCCTCAGTTCGGGGCA	ATCGTGCACAGTCCCGGCGCG	ATCCGCTACCTGGACATGACG
NLE1_WDR5B_1	NLE1	WDR5B	CCTGGGCCAGTAGCGCGTTGC	AAAACGCTCGTTGATGACGAT	ACTGCCTGGGACTCCAACGTC	CAGTCTCATCAAAAGATCCCG
TBL1XR1_THOC3_1	TBL1XR1	THOC3	ATGGTCGACCAATAGAGTCTC	CTGGCGCACAGCGCCAAGGTG	ACGATGCAGATAATCATACTG	CCATGGGGTCAAACTTGATAC
DHRS4_DHRS4L2_1	DHRS4	DHRS4L2	GGTGCGGATGGCCAGCTCCGG	TGGGCACGGAAGTCGGTGCGG	GCCATCGCCCGGCGTTTGGCC	ACCGAGGAGGTGTGGGACAAG
LHX8_LMO4_1	LHX8	LMO4	ATATAACAGCTGGTGTGCCTT	GTGTAACAGGACGTGCCGATG	AATGCAGGGAATGGGATTAGT	TGCTCTATGCCATGGACAGCT
AOC2_AOC3_1	AOC2	AOC3	GACTCGGCCGTAACAGCCGAG	GCATGGGCAAGTACACCACGC	GCTCACCCTGGAACCGAACAT	TATCAAGGCCGCTACTACGAC
FCHO1_FCHO2_1	FCHO1	FCHO2	GCCATCGCCTTCGAGTAGGTC	GGTACAGATGAATCGGAATTT	GACGATGAAGAGCCCCGCAAG	CCTTAGAACATTCCTGATGTA
CBX2_CBX7_1	CBX2	CBX7	GTCCCCGCTTCTTCCGGATGG	ACTTCACCAGATACTCGACTT	CTTGGCCGGCCTCTCGGCCTC	CCTGCAGCAGAAGCCGCTTGG
MYH11_MYH6_1	MYH11	MYH6	TGGCCAAGTAGCCACGACACA	CCCGGTGGAGAGCCGACACCG	GCCCTGAGAAGTACCGCTCCC	GCTGGAAGATCACCCGGGACT
FKBP1B_FKBP4_1	FKBP1B	FKBP4	CCAAGAAGGGCCAAACGTGTG	GCATAGCCTTCACCGCGAGTC	GAATTGGCAAACAGGAAGTCA	GCTCACCTTGAAGTACACAGT
TOMM34_UNC45B_1	TOMM34	UNC45B	GCAACGGCCAGTACGCCGAGG	TGTCGACCCTTCCGCAAACTG	CTTGCCTTCGGAGAACCACAA	GGGGCAAGTTTGACCCCCAGG
LNX1_LNX2_1	LNX1	LNX2	AATGTGCTGGATGGCGGTGTG	TGTCCGTTGGACCGGAAAAGA	GCAGCGGAGCCCTGACATCTT	AATCGTGGTGATTTCTCCTTC
PRR5_PRR5L_1	PRR5	PRR5L	GCAGAGGCGTGTTGTAGCTCT	TCAGGCCCCACGTACACGCTG	CAGGTGGCGTTGGCGCAGGCC	CGTTCAGGGCATAGAGCTCGT
GJB1_GJB6_1	GJB1	GJB6	CACCCCAGCTCTCCTCGTGGC	ATCGGGGGTGTCAACAAACAC	ACCTCCTCCAGGTGTAGGGGG	GATAGAGGGGTCGCTGTGGTG
KRTAP9-4_KRTAP9-8_1	KRTAP9-4	KRTAP9-8	GCTGTGACCAGAGCAGCTCCT	GCCACAGCAGGTGGGCTGACA	GACAGCAAGTTGGGCGGCAGC	GAGCAGCTCCTGTGCACCTGT
TRPM1_TRPM6_1	TRPM1	TRPM6	CAGAGCAACCTTCCGCCTGAT	AGAGCCCTCTACAACAACCTC	TATAGCACAAACCCGGCCTCT	TGTGGTATTACAGTGACCAGA
MARCHF2_MARCHF3_1	MARCHF2	MARCHF3	CTGTTCATCACACCGCTGGCC	CGCTCGACTGCAAACCTGAAG	CCTGCAGTGGCTGAAGGACCC	TAAACAAGAAGCACACCATGT
NCALD_VSNL1_1	NCALD	VSNL1	AAGGGCTCAGTCTACGTACCT	CCCAGCATGCCTTCCGAACCT	GAAGCATCCCCATAAGGGAAA	ACTCGGGTGATCTTGCCATCA
EGR1_WT1_1	EGR1	WT1	CATGATCCCCGACTACCTGTT	CTAACGCGCCCTACCTGCCCA	ACTGGGCAAGCGTAAGGGCGT	CTGCGGCTCAGACCCGGACGC
ELL2_ELL3_1	ELL2	ELL3	TACCTCATACTAGGTAGCCAA	AGGTCTGGGCCTAACAGCCTC	TCGTGTCATCTGATACGAGTC	CCTCAACAGAAACGTTCAGTG
TRIM10_TRIM27_1	TRIM10	TRIM27	TGAGTTCGCACACCTGAGGAA	CCTGTCGTCTGCATAGAGCCT	CGGCACTTTCTGGTTTCACAT	AAGGAGCATGAGTATCGCCTC
MANEA_MANEAL_1	MANEA	MANEAL	TAGATATGGAAATCATCCGGC	AGTGCGGCACCATGACGTGGT	TATATTACCAAGCCTGAAAAA	TTGGAGACTCACCTGGATGCT
MYL10_MYL2_1	MYL10	MYL2	ATCGACAAAGAGGACTTGAGG	GGTCTGTTCGAACATGGAGAA	GATGAAGCCATCACGGTTCTG	ACAGGCCTTCACTATCATGGA
MAGEA1_MAGED2_1	MAGEA1	MAGED2	CGAGCAGTAATCACTAAGAAG	CCCGAGCGCTTGATGGGAATC	CTTGTCACCTGCCTAGGTCTC	GGTGATCTCAGGGAGAGCAAG
COL1A1_COL1A2_1	COL1A1	COL1A2	GTACTCACGCTGTTACCCTTG	GCTACGCAGGTATACTCACAG	CTGGCGAGCGTGGTGTGCAAG	CTGGTGCTGCTGGACGGACTG
DPF2_KAT6A_1	DPF2	KAT6A	CCCGACGCTTGGGAGTATCTT	CGTCCAGCTTTAGGAATGGAA	TCCTGACCTTGCTTGCAGACA	CGACCTGTAGATGTAGATCCA
NLE1_WDR5_1	NLE1	WDR5	CCTGGGCCAGTAGCGCGTTGC	ACTTACCAGAGACCATCATAG	ACTGCCTGGGACTCCAACGTC	TCCCCAAGGGAATATCCGATG
RASAL2_SYNGAP1_1	RASAL2	SYNGAP1	GGTCTCGTGGGCTGCCTAAAC	TTGCGACTGGACTCGCTCCTC	GTCTTGCTGGTTGTACGAGCA	CGCGAGAACACGCTTGCCACT
CCNC_CCNL2_1	CCNC	CCNL2	AGACAACAAGTTATTGCCACT	ACGCCGTCCATGTCGAGCGGC	TAAACTGTTTCTAGGATTGTT	TCTCTCAGCTGTCGAAGGCGG
SCRT2_SNAI1_1	SCRT2	SNAI1	TCGCCCCCTCCAGGGTACGCC	CAGTTGAAGGCCTTTCGAGCC	CGACGTGCGGCAAGGCCTACG	CCTTCCAGCAGCCCTACGACC
CELA3A_CELA3B_1	CELA3A	CELA3B	AGAGTGGATGCACAAACAGCT	AGAGTGGATGCACAAAGAGGT	AGACCGGAGCATTCACTCACC	AGACCGGAGCATTCACTCACC
KIF11_KIF1B_1	KIF11	KIF1B	AACGTTCTATCTCCTCCGTAT	CACGGCCGATTCCGACATCAC	GGTTACAGAGTTGTTTATGGA	GGTGGCAATTCTCGGACTGCA
HIP1R_TLN2_1	HIP1R	TLN2	CCGACAGCTCAACACGGCCAT	AGGCGAACGCTGTCAGGTTCT	GACCCCCCAATGGGTCTGTGA	CGCAGTTATTCAAGGAGTGTG
TRPM3_TRPM6_1	TRPM3	TRPM6	TCGCTGCAACTACACGCGCAA	AGAGCCCTCTACAACAACCTC	GCCTGGAACAGAGTCGACATC	TGTGGTATTACAGTGACCAGA
PAK1_STRADB_1	PAK1	STRADB	ACCCGGAATACTGAGAAGCAG	TCCTAGAAAGCCGTGATTCTA	AGTGCTTCAGGCACCGTGTAC	AAACCAGCATTCTTACCATAG
MINDY1_MINDY2_1	MINDY1	MINDY2	GAGTATACACCCGAGTGCAGT	AGGTGAAACTTCCACCGATGA	CAACCAGCTGGTGGAGAGGAT	GCACAAACTACAGACAGGCCT
ACAP2_ACAP3_1	ACAP2	ACAP3	CGACACATAGCCCTCGATTAT	GTGAGCGGCGTCCGCGACCTG	GATCCTGTTTGACCAAACTCA	CGTCCACGAGCAGCATCGACT
NEUROD1_NEUROG1_1	NEUROD1	NEUROG1	TCAGGACGAGGAGCACGAGGC	AACGCGGCCCTGGACGCACTG	GACGCTTTGCAAGGGCTTATC	AGTTGTGCATGCGGTTGCGCT
ARFGEF2_CYTH3_1	ARFGEF2	CYTH3	GAAGGCATCCGATGTGCAATC	ACACCAATAGCAAAACGACTC	CGCCTACCTGGAGAAGCCCAA	TCGCTACTGCCTGTGCAACCC
KDM5A_KDM5C_1	KDM5A	KDM5C	GACTGTACATACCAGTGCAAG	CGCTTCACGGATTATGGCCTC	CTGGCAGATATCCCAAGCGAC	CCAATGTAGAACGGCGGATCT
AKR1C3_AKR1D1_1	AKR1C3	AKR1D1	TGCTCATACAAACTGCATACC	GCTGGGTGAAATACGGATGGC	ACATAGTGGATCTCTGTACCA	AGCTATGGGCTACAAATCATG
FLG2_HRNR_1	FLG2	HRNR	CCTGAGCTAGACCCATGCTGG	GGGCAACACGAGTCTGGCTCA	ACTCGTGTTGTCCAAATCCAG	AGGCCGCGGCCAACACAGCTC
KRT33A_KRT34_1	KRT33A	KRT34	TGACCCTCCTGTGATCACAGA	ATTTCCACCAGAGCCTCATAC	TGAATGAGACCAGGAGTCAGT	CCCACTTGGGTGTTTCAGACC
CLDN6_CLDN9_1	CLDN6	CLDN9	GCGTCAGGACCCCTGAGATGA	GTGCTCACCGCGGGGGTCATC	ATCGCCCTCCTTGTGGCCCTG	ATTGCCCTCCTGCTGGCCCTG
CALM1_CALML6_1	CALM1	CALML6	AAGCTCTTACCATCAGCATCC	GTCGAACATCTCAAAGACTCC	AGAATTCAAGGAAGCCTTCTC	AAAGACACGGAATGCCGCCCT
MYO16_MYO1C_1	MYO16	MYO1C	GGGGATATGATAATACGACGA	ACGAGGTGCTGATCCGCCACC	GTGTGCTCGGTATGATAATGC	CTGGTCCGCTGGTCAGCCAGC
GEM_HRAS_1	GEM	HRAS	CCACATATCCAGGAGTATAAT	TACCGGAAGCAGGTGGTCATT	ATGACCACTGCATGCAGGTCG	ACCTGTACTGGTGGATGTCCT
EPS15L1_ITSN1_1	EPS15L1	ITSN1	GGCGGTGGCATGCTCAAATTC	CCTGGCCACATCAAATGACTG	TCGAATGTCTTGTTCCAGTGA	CCGGGCACTGTACCCCTTTGA
MTHFD1L_MTHFD2_1	MTHFD1L	MTHFD2	GTTAGTAGGTGTCAACCTAGA	TAGGCATTCCAACCCTAGGGA	CTGCATCAAGTTGTCGTCACC	CCACACACCCCATGGAGTAGC
MAGEA12_MAGEL2_1	MAGEA12	MAGEL2	TACTGAGTGCTACTTGGAAGC	CCTGGGCTCCGCTAAATCATT	TGTTCTTCGTTGCTGGAGCCC	CATTGACGTTGGAATCTCGTG
OR5B17_OR5B3_1	OR5B17	OR5B3	ACTGGGTTGCTTATAGAAGAC	TGTCTCCACAATCCCATGTAC	ATCCTGCTTGGTCTAACCAAT	TGTAAGTCCAATGAAGTCCAT
ANK3_ANKRD28_1	ANK3	ANKRD28	TCGGCGAAGACATTGTCCGAA	ATACCTCACTACAAGATGCAA	GTTCGGAAGAAATCCGGGAAG	ATGGAAACCTCAGGAACAGAC
LIMS2_PXN_1	LIMS2	PXN	GAAGTCGTGTTCGCAGTACTT	GTTCCAGCAGCAGGCGGTCGA	CGCTGCGAGCTGTGTGATGTG	CCACGGAGCAGCTAGGTGCAA
HIF1A_SIM2_1	HIF1A	SIM2	TCACACGCAAATAGCTGATGG	ATTCGAAGAAAGAACGACCTC	TCACCCATCAAATATTGAAAT	TGTGGTAGCATCTGATGGCAA
KRT83_KRT85_1	KRT83	KRT85	ACTCACCTTCTTTAGAGCCAC	GCAGGTAGGCACAGTCCACGT	CTGGCTACATCGAGACTCTGC	GGCAGCCGCAGCCTCTGCAAC
NEK3_NEK9_1	NEK3	NEK9	CTTGTACCTATGTGGGAACTC	AGCAGTGAGCTGCATCCATAA	AATGCAGAATATCTTCCTCAC	AAAGAGTACTGGCTAGAGTCA
PRG2_PRG3_1	PRG2	PRG3	ATCCACAACTTCAATATTAAT	AGGAGTCCGCACCAATAGGTA	GTCCACCATATCTGGCACTGA	CCTGCACTTCAACAATGTCTT
SENP6_SENP7_1	SENP6	SENP7	AACTGTCGAAGTATACGAGTA	TGTGATGCCAACAAGGTGCAA	AAAATGGCCTTGATCCTCCGG	ATATCTGATACTCAGCCTGAA
CASTOR1_CASTOR2_1	CASTOR1	CASTOR2	CACGCTTATGGTGGACGAGGA	ACCATCCTGCGGGTCGTCAAT	TGTGTCCTCACACTGGACCCT	CAGTCCAGAGGCCAGTCATCC
FBLIM1_LPP_1	FBLIM1	LPP	TACCAGAAGGATGGGCGACCC	GGTGACCTTGTTGACCATAGG	CCTCCATTGAAGAGCTGCATA	GATTGGAGCCACAGGGATGGG
CRTAP_P3H1_1	CRTAP	P3H1	CGAGTGTCTCGCAGCCTGCGA	GCAAGCGGAGCCCCTACAACT	GTCATCAGGATGCTTCAGTAG	CAATCTCCTGGGAGATGCGTA
SCRT1_SNAI1_1	SCRT1	SNAI1	ATCACCGACGGGCGCTCGCGG	CAGTTGAAGGCCTTTCGAGCC	GGCCGACCTGGAGAGCGCCTA	CCTTCCAGCAGCCCTACGACC
MYL12A_MYL2_1	MYL12A	MYL2	AACTGAGCATTACCCAATGAA	GGTCTGTTCGAACATGGAGAA	TCACCATGTTTGGTGAGAAGT	ACAGGCCTTCACTATCATGGA
ENAH_EVL_1	ENAH	EVL	GGTCGTGATAAACTGTGCCAT	AGCCGTAGACCTGGCGGGCAT	CAATTCTTCTTGGGATGGGCC	CAGACAAGTGATGGAGCAGCA
RGS12_RGS6_1	RGS12	RGS6	GGTTTGAGTGCACGGCCGACC	AACGCACAGATCGACAGACAT	TCGGCCGGGTACTCGGCCACG	CCTCATCTCTATGTCCCACAA
CDC42_RHOV_1	CDC42	RHOV	GTGGGTGCCTGAGATAACTCA	CTTTGCTACCCGGATACCGAT	CCTGCAGTATCAAAAAGTCCA	AGAGCTCAATGCGCACCGGAG
ACTL10_ACTR2_1	ACTL10	ACTR2	GCCGCCACCAGCAGATCCCGC	TAGCTCCCAGATGGACGTATC	GGGCATCTTCTGCAGCGCCCG	CAGGTAATGTTTGAAACTTAC
H2AC21_MACROH2A1_1	H2AC21	MACROH2A1	CGCGGTCAGGTACTCGAGGAC	CAGGACGGCGGCCATGTACAC	GGTGGGGCGAGTGCACCGCTT	ACAGTCCTCTCCACCAAGAGC
KLHL22_KLHL9_1	KLHL22	KLHL9	GATACTTGGCCTGGTCGCTGA	GAAACTCCCCAGTACTCAATA	GGTGGTACATGAGGGCGCTGG	AAATAATCACTAGCAGACGCC
SIRT1_SIRT4_1	SIRT1	SIRT4	TTGCCGGAAACAATACCTCCA	GGTCACCAACCAGTACAGCTT	TACCATTTGCTTGATACAGGA	CCACAATCCAAGCACAGGACC
CARHSP1_CSDC2_1	CARHSP1	CSDC2	AGTCGGGCTGCTGGACACCCC	ATCACCCCCGAGAACGGGTCC	CCCTCTCTGTCAGGACGGTGC	GAGGTGGGACACCACCCCGCT
XAGE3_XAGE5_1	XAGE3	XAGE5	AGGAGCCCGGTGATGAGGAGC	TCAGTGCCTAACCTGGAAGCT	CCTTCCCAGCACCTTGAGTCT	GCGAGGAAGAAGATATAGACC
PPP2R5D_PPP2R5E_1	PPP2R5D	PPP2R5E	AGTGAACCTCTTCCGGACGCT	TCGGAAGTCCGTCAGAAAAGC	CCGGCTCAGTCAGACTGCTCT	CTCAGCTGGCATATTGTATAG
HRAS_REM1_1	HRAS	REM1	TACCGGAAGCAGGTGGTCATT	ATCGTATACTCCATCGCAGAC	ACCTGTACTGGTGGATGTCCT	TGGGAGGCTCTCTACCGTGTG
KRT16_KRT9_1	KRT16	KRT9	GGGGGAGGATATGGTGGTGGC	CAGATAACCCAGATCGAGCAT	CATCTCCGCCGGTCTGACCTC	TAATAAGGGGAGTAGTTCTTC
TENT2_TUT4_1	TENT2	TUT4	GAACCTAGAGAAATCACACTG	ACGCTAAAGTTCCTGTTGTGG	CATTCACCCCACCAAGAGCCA	GGGTTAGTCCTTCGAGATCAA
KLK2_KLK3_1	KLK2	KLK3	TCTGACCCATAGTCTTGCGCC	AGGTCAGCCACAGCTTCCCAC	GACCAGATGAAGACTCCAGCC	TCACCCTGTCCGTGACGTGGA
HRAS_RRAD_1	HRAS	RRAD	TACCGGAAGCAGGTGGTCATT	GGTGGACGAGCGCGACCTGCA	ACCTGTACTGGTGGATGTCCT	AACGCTCTCGTCTGAGTCGCT
PPP2R5A_PPP2R5D_1	PPP2R5A	PPP2R5D	CAGCCTAGCATTGCAAAACGA	AGTGAACCTCTTCCGGACGCT	ATACCTGTATGTGAGGCCAAG	CCGGCTCAGTCAGACTGCTCT
UBE2E1_UBE2L3_1	UBE2E1	UBE2L3	GGTGGAGGGTCTAAAGTGATG	CTTCCAGGACAACCCTCCATA	CTCATGCTGACTTTACTCTCC	TGCTTTGTCAATCAACAGGAG
OR2T29_OR2T5_1	OR2T29	OR2T5	GAACCTGCTAGTGTCAGATAG	GATCGTCTGAAGAGTCCCATG	TGAGCAGGACAGGATCGTTAC	TGAGCAGGACAGGATCGTTAC
STAM2_TOM1_1	STAM2	TOM1	GGATAAGATGGATAGAGCCCT	AACGGTTCCGAACAGGCCAGA	GAGCGAAAGATTGCCTAAAAG	CCGGTACGGCAGTTCTCTCAC
KRT35_KRT38_1	KRT35	KRT38	CAGGTACCTACCTGGGTGTCC	CTTCCACACCATCGAGGAGCT	TTCATATCTCCAGACTCTATG	CAATGTTGCCAGGAATGTGGC
CCDC88C_HOOK1_1	CCDC88C	HOOK1	TCGCCCCGGGCCCGAGCAGCA	GGTTGTGCGATCAACTGTGAA	TCCGAGTGAAGGACCGGGCCA	CCTATATTCCACTGGCATAAT
FER1L6_OTOF_1	FER1L6	OTOF	ACCCTCCGACACAAGGGAGGG	GCGAAGGTCCGGCCCATGAAG	GTGGACCTCCGGGAAGGCTTC	AAACCACTTGACGAGGGTGTT
RNF144A_RNF19B_1	RNF144A	RNF19B	AGCTGCAACCATGCACTCAAT	ATGCTGCGCCGCTACCTAGCC	CCGGGGAGGAAGGTGATCGGC	GTTGGCTGTGCTAACTCCACA
ARHGEF3_NET1_1	ARHGEF3	NET1	AGAGATCTAGTTTGCGGCTAA	ACTAGGCGACTTCGAGGGATA	AGTCGAGCCATCAGGCTTCCT	GGCAATATATGAAATGTCCCG
LYZL1_LYZL2_1	LYZL1	LYZL2	GCGTCTGCACCACGCGAAGCT	GCGTCTGCACCACGCGAAGCT	GCCAGTTTGCAACGAGTGTAG	GCCGCTCTCATAATACGCCAT
ERI1_ERI2_1	ERI1	ERI2	GTACCTGAGGGAAGGTATCAG	ATACCAAATCTAAGGCTTCAA	TTGGTAGGAAACTCAACAGTG	CTCAGGCTGAGATGCTGGCAG
ALAS1_GCAT_1	ALAS1	GCAT	AAACTGTGAACCGGCGAGCAC	TGTGCCAACAACTACCTGGGC	GAATCCCTTGGATCATGGAGG	AGAGCATCCACAAGAATCTAG
GAA_MGAM_1	GAA	MGAM	ATCACCAACGAGACCGGCCAG	ACTCGAGCATTGGGCCCCTAC	AGGGGCGCAATCGAAGCGGCT	GCAGAACCGCTTGGAGGTGAA
TTBK2_VRK1_1	TTBK2	VRK1	TCTGGTGACACACCAACAGGG	TCGGAAAACTGTCTTGCAGCT	GGACAAATGAGGCTGTAGGAC	GTACCCGTAAGCTGAAGTACC
CCDC88B_HOOK2_1	CCDC88B	HOOK2	CCTCGAGACCCCTTACCTGGT	TCAGACCCGGCAGAGCTCGGC	GCAGCAGCAGGTTCTCGCGCT	CGAGATGCCCTGGAGCCATGC
AKT1_SGK2_1	AKT1	SGK2	GGTCGGGCTCACCCAGTGACA	CGCTTACCTCAGGGGTACCAC	GAGGACCGGGCCCGCTTCTAT	GGAAAGAGCCTTATGATCGAG
HSPA4_HYOU1_1	HSPA4	HYOU1	CTCAGACTTGTGAACCTCCAC	GGCACTCTGGAGGGCCTGCTG	ACTCTTGAGGCCTACTACAGC	CCGGAGCACGAGCTGACTTTC
KRT72_KRT74_1	KRT72	KRT74	GTGGGCACCGCCTTCGGCAGC	ACCGGCGCACGACAGCAGAGA	ACAGACGCACAGCTGCTGAGA	CTCCAAGGCTATAGAGGCTCC
CRYGB_CRYGD_1	CRYGB	CRYGD	AGTGAGGTGGAAGCGGTCCTG	ATTGAAGCGGAAGCGGTCCTG	CAGAATGAAGATCTACGACAG	GCAGCGACCACCCCAACCTGC
PFN1_PFN3_1	PFN1	PFN3	GCATGGATCTTCGTACCAAGA	GCACGCCGTCACCCTCGGCCA	CGTAAAAACTTGACCGGTCTT	GTCGATGCGCTGGTCCCGCAG
KRT35_KRT40_1	KRT35	KRT40	CAGGTACCTACCTGGGTGTCC	CACGGAGCAGCTTGAGGCAGG	TTCATATCTCCAGACTCTATG	GTGAACAGCTTGGCGACCGCC
CDK10_CDK2_1	CDK10	CDK2	AGATCGGGCCCGGGACACCCA	CAACCTCTCCAAGTGAGACTG	TGTGTGTAGGTACCGAGCCCC	CTTGACAATATTAGGATGGTT
GALK1_GALK2_1	GALK1	GALK2	CCCGATGAGGTTGACGCGGCC	GTCCTCTGAGGGCAACCGATG	TGCGAAGCTGTGCTCGGCCTG	GTCTTAGTAACCTGACTGGAA
HIGD1A_HIGD1C_1	HIGD1A	HIGD1C	CCAACGGGTACGAATGGTGCC	GCTTGTAAAGACCACAGGACA	CCTTCCTTCATATGAGGAAGA	TGTGGTCTTTACAAGCTAAAG
HORMAD1_HORMAD2_1	HORMAD1	HORMAD2	CAGTTACACCCCCAGATTACC	GCAGTGACCCCACATGATTAC	CTTGCCATTTCACTAACTGTG	CCATCCCAAATCACTAATGAG
AMT_SARDH_1	AMT	SARDH	CGCCGTGGGCCAGGTGGAAGT	AGAATCCTTCACGCCCGACCA	TGTGTAGCCACAGCGGGTCAC	GCTCTCGGATCCAGCGGGGGT
CPA2_CPA4_1	CPA2	CPA4	AGAACCGGCCTATGAACGTGC	GGTCAGCACCAATGCAGGAGC	CCTGCACGTCTTCAATCATGA	AATGCCTGCAGACTGACAGAT
KRTAP12-1_KRTAP12-2_1	KRTAP12-1	KRTAP12-2	AAGCCAGCCGTGTGTGTGCCC	AAGCCAGCCGTGTGCCTGCCC	CGTGAGATGCCAGTCCTCTGT	CGTGAGCTGCCAGTCTTCTGT
DHX15_DHX33_1	DHX15	DHX33	AATAGGTCTACAATCCTCGAA	AATGGCGCCCCCGTCCTCTAC	CTGGCCCAACATCACATCCAT	GCAGTGCAGCGGGTATCGAAG
SLC15A2_SLC15A4_1	SLC15A2	SLC15A4	ATAATAGGAAAAGCGCTCGCA	GGTTAAAGATCGAGGTCCGGA	ACTGCACTTACCAAGTGCAAT	GCGCGCCTGCTCAACTGCACG
MYH4_MYH9_1	MYH4	MYH9	CCTTGGCTGACAAATGCGAAG	AACGAGGGAGAGCGCGTGCGC	TATTCTTAGCCTATGGGCATC	CTCTGGCCAATGCGGTACAGA
PPIAL4C_RANBP2_1	PPIAL4C	RANBP2	GACATCACCGTCGACGGCAAG	AGCTAATGGTGGGCCAACGAG	ATGGACAAGATGCCAGAACCT	CTTGGACACTGACAAGCAATA
HSP90B1_TRAP1_1	HSP90B1	TRAP1	CCTTGCTGCTCCATACATAAA	TACGGGAGCTGATCTCCAATG	AAAACTCGCTTGTCCCAGATT	TACCGCTACGTCGCGCAGGCT
FGFR3_PDGFRA_1	FGFR3	PDGFRA	GCGGCGAGCACCGCATTGGAG	TAGAGGTACAAAGGCTACATC	GGTGGTGTTAGCGCCCGCCGT	AATGACCCTCCAGCGAATTTC
ZDHHC15_ZDHHC2_1	ZDHHC15	ZDHHC2	ATAGCGCTCCTTGTCTGTGTA	TCCCTAGCCATCCGATACTGT	AAAGACGTAGGCATAGTAGGA	CTGACTAGCCAACAATGATAG
OSBPL10_OSBPL11_1	OSBPL10	OSBPL11	TCTGTGCAGGTACTTCGTACT	GCAATGGCTCCCTTACGGCCT	CCAGGAGCAGTGAAATGTCTC	ACTTGGTCTCCTCTGCGATAT
DUSP6_DUSP7_1	DUSP6	DUSP7	CTCGGACATCGAGTCTGACCT	CTCGCCGAGCAGCTCGCCACC	GGGGTGACGTTCAAGATGTAC	TGTAGGAGCAGGCCGAGCACG
CLK1_CLK2_1	CLK1	CLK2	AGTATCCTCCTTACCTATCAC	AGATGAAATCGTTAGCACCTT	TGAGCGAGCAGCTTCACAGTA	GTGAACACTATCGGAGCCGAA
KLHL12_KLHL20_1	KLHL12	KLHL20	GTAGGGGCATCCGCACATACT	ACTGCGAACGTTTAGCTCATC	AATGAACTCCCTCAGGAAGAG	CGAGCTATGTTTACAGGAGAA
OXSR1_PAK4_1	OXSR1	PAK4	ATGCTGACACTGCAGAACGAT	ACACCTACCCGAGGGCTGACA	CTTGTACTCTACTCACCTCCA	ATCAAGATTGGCGAGGGCTCC
MYO16_MYO1E_1	MYO16	MYO1E	GGGGATATGATAATACGACGA	CTGAAACTCCCGCCTGTCGTC	GTGTGCTCGGTATGATAATGC	TAGGCACAGTATGAAAACCCA
ZDHHC12_ZDHHC23_1	ZDHHC12	ZDHHC23	CGTGCATCACTCACCAGCACC	GATCTATGTACTCGCAGCAGC	TGGTGCGGACCGGGCACACCG	CCTGCGGGTTATTTCTGATAC
FBXO17_NCCRP1_1	FBXO17	NCCRP1	CGCTGTGCGCCCTGGCGCGCT	TAATGTACCAGCCACGGAAAT	GGGGGCAGCGCGTCCAGGGCC	AGGCCCCCGCTCAGCGGCCCC
CSH2_GH1_1	CSH2	GH1	GACCACGCTATGCTCCAAGCC	AAAGGCCAGCTGGTGCAGACG	TTGGCGAACATACTCCTGAGG	CGACACCCTCCAACAGGGAGG
MYH8_MYH9_1	MYH8	MYH9	ACGTATGCTAGTGCTGAAGCA	AACGAGGGAGAGCGCGTGCGC	CGAAGAGCAGCCACCATAGCT	CTCTGGCCAATGCGGTACAGA
GCK_HK1_1	GCK	HK1	CGAGGACGCCATGACCGGCAC	AAGGGCGGATCACCCCGGAGC	GAAGTCGGGGACTTCCTCTCC	TCCGGACGAAGGAGGGCAGCA
HAS2_HAS3_1	HAS2	HAS3	GATAAACTGGTAGCCAACAAT	GTTCGGTAGCCAAGGCTCAGG	GCATCACACCTCATCATCCAA	CGTGTGGATGAACTGGTAGCC
BIRC3_NAIP_1	BIRC3	NAIP	CCAGGCTTCTACTAAAGCCCA	TGTCCAAGGGATATCCCCTTG	CAAATGCCCATTTATAGAAAA	AGCGCACCCAAAGTCAGTGTT
RHOA_RHOF_1	RHOA	RHOF	CATCGACAGCCCTGATAGTTT	TCGAACACCGATGGGGCGTAG	CCCATTACAGGTAGAGTTGGC	AGCTCCTTCCTGCCCGGACCG
GANAB_MGAM2_1	GANAB	MGAM2	AGTATGAGCTGTACAACCCAA	GCGACCTGATCTGTCCACCAC	CGGCAATATGCTAGTCTCACA	AGGGTCACCAACTGGTTGGGG
PRR14_PRR14L_1	PRR14	PRR14L	TGTCGCGAGCCCTTGAGCCGC	GTTCTTGTATAGCATGATCAG	GTTCCGTCCGCTCCAAGCTGG	AATGATAGCCATTATGGACAG
TRUB1_TRUB2_1	TRUB1	TRUB2	AGTATTCTTACCTTGGACCCT	GCGGTCTATAAGCCCCCGGGG	ATATCTCTTACCCAGAACTCC	ATGGGCCGGATCAGGCCTCTC
DMD_DTNA_1	DMD	DTNA	AGAGGGCGCTTTCTTCGACAT	GCTACCGATGCCAACAGTGTC	TCTATGCCTAATTGATATCTG	CTCCAACTACTTACAGACGAA
KCNA1_KCNA2_1	KCNA1	KCNA2	ATCGTGGAAACGCTGTGTATC	CAACAGCACCATCGGGTACCA	ATCAAGGAGGAGGAGCGCCCT	GGAGGGGGTCAAAGTACCTCA
SMURF1_WWP2_1	SMURF1	WWP2	GATCTATGCAAACTAAACCCC	CGTGAACCATAACACTCGCAC	AGAACGGTGTATGAAGACTCC	CAGGAATGTCACGGCACAGAG
LARP4_LARP4B_1	LARP4	LARP4B	CATACATCTTAACACTTCAAG	GACCCCTGGACGTGAGCCTGT	AGACTTACCCTCAGGATGAGC	ACTTCACTGCAGATCGATTAA
LASP1_NEB_1	LASP1	NEB	GCGTAGTGGCAGACACGCCCG	CGCACCCTACAAGATGACCCC	TGGCATAAAGCATGCTTCCAT	GAGTCTGTACAAACTTGCTAA
MYO1C_MYO1E_1	MYO1C	MYO1E	ACGAGGTGCTGATCCGCCACC	CTGAAACTCCCGCCTGTCGTC	CTGGTCCGCTGGTCAGCCAGC	TAGGCACAGTATGAAAACCCA
OR51B5_OR51B6_1	OR51B5	OR51B6	ACTACTCGAGTATTAGTAAGT	AGGGGCTGCGGATGGTAATGA	AATCTCCCTGTGATCCAGCCA	ACTCCGAGGTCTGTAGCTGCC
MTA2_RERE_1	MTA2	RERE	CGGCGCAGGGACATTTCTAGT	AACATAAACGGTGGCGGGTCC	CTAGGTGGGAATGTAGACCTG	TGATTACGTTGACACTTACCA
KLHL28_KLHL3_1	KLHL28	KLHL3	GGGGTGCCAAACCAATCCAAG	ATGGCTCACTGCGGGTGCGGA	TGATAGTGACGCCAGGACGCA	CCAGTGAGCCATGTCATACCT
DNAJA3_DNAJB9_1	DNAJA3	DNAJB9	GAGGCACTCCTAATATCTGAT	GTCTATTAGCATCTGAGAGTG	CCTTAGCTTGCCAAGAAGTAT	CTAGTGGTAAAGGACAAAGAG
CCDC88B_HOOK3_1	CCDC88B	HOOK3	CCTCGAGACCCCTTACCTGGT	AGGCGGCAGGTTAAACTCTTA	GCAGCAGCAGGTTCTCGCGCT	GTTGTGTACAAGCTCAAGAAG
HPCAL1_NCALD_1	HPCAL1	NCALD	GCCGAGCACGTCTTCCGCACC	AAGGGCTCAGTCTACGTACCT	CCGCGAGGTCACGCTCAGCGC	GAAGCATCCCCATAAGGGAAA
DCUN1D4_DCUN1D5_1	DCUN1D4	DCUN1D5	CAAGCTAGGACAAGCATAACT	CACGCTAAAACTAACATAATA	GTGATCGTCTTGGCCAATGTC	TTACTGTAATGAAGTCATTCC
UBE2D4_UBE2L3_1	UBE2D4	UBE2L3	CAGTCATCACCGACAGGTCCT	CTTCCAGGACAACCCTCCATA	TACAGATTACCCGTTCAAGCC	TGCTTTGTCAATCAACAGGAG
KLHL12_KLHL28_1	KLHL12	KLHL28	GTAGGGGCATCCGCACATACT	GGGGTGCCAAACCAATCCAAG	AATGAACTCCCTCAGGAAGAG	TGATAGTGACGCCAGGACGCA
ARFGEF1_CYTH3_1	ARFGEF1	CYTH3	GACATACCTGTAAGCAATCTA	ACACCAATAGCAAAACGACTC	CATAAATATCCACTACACTCT	TCGCTACTGCCTGTGCAACCC
OR4F15_OR4F3_1	OR4F15	OR4F3	CCATCATGCTCGCAAAGTAGA	ACAGTGACCATGAACTGCAAT	GGGGATGTATTACTCAGATCT	GGAGCCTGCTCTGTCACTTCT
NLE1_SNRNP40_1	NLE1	SNRNP40	CCTGGGCCAGTAGCGCGTTGC	CAGGTCTGGGACCTGCGCCAG	ACTGCCTGGGACTCCAACGTC	ACTTACCGCTTGCAGCAAGGC
SERPINA9_SERPIND1_1	SERPINA9	SERPIND1	ACATGGCTGTTGATCCTCGCC	AGTGAAGACGACGACTACATC	CAAGGGAGATGCCGTGGCCTT	AGACGCTGGATCCGGCTCTTG
NHLH1_TWIST1_1	NHLH1	TWIST1	ACGCGGATGCGTTCTCGCGTG	GCAGCGCGGCGAACGCCTCGT	TCGCGGCTCAGATGCTGCAGG	GCTCGGCGGCTGCTGCCGGTC
H2BC10_H2BC15_1	H2BC10	H2BC15	ATAATCCCCATAGCCTTGGAC	TCACTGCCTTCTTGGAGCCTT	TGAACCAGCTAAGTCAGCTCC	GAGCGCATCGCCGGCGAGGCT
MAP3K11_MAP3K20_1	MAP3K11	MAP3K20	CCCGGTTCCGAGCCATCCAGT	ACTACAAGCCAAGCTACTTGT	CCGTCCAACTATGTGTCTCGG	CCTCATATGTGACAGTGCACT
KCNJ5_KCNJ6_1	KCNJ5	KCNJ6	AAAACAGGCCCGCGATTATGT	GTCCGATCTCGGCTGATGTGT	GGGGGATGAACTCCCCCTCTT	AACGGGATGAACTCCCCCTCC
SSX3_SSX7_1	SSX3	SSX7	AGTTCAACGTCCTCAGATGAC	CAGGCTCCAGAGAATCTTCCC	TGTAGGCCTTCGATGATATTG	ATGCATAATACAGGGGCCACA
FOXP1_FOXP2_1	FOXP1	FOXP2	TATCGTCCAGCGCATGCTCAC	TATGTACCTTGAGGCAGCGAT	TCCACAGAGCTTACCTCATAC	CTACAGCTCGTCACATGAGGA
SLC30A3_SLC30A8_1	SLC30A3	SLC30A8	ACCCTGGCAGGCGGGTATCTG	ACTTGGCATAGGCGTACTCAT	CCTGAGAGGCTGCATGCACGG	TAGAGATCCTTGGTGCCCTGC
DAW1_SNRNP40_1	DAW1	SNRNP40	TAGGGACATTCTGCCGAAATC	CAGGTCTGGGACCTGCGCCAG	ACTTGCTCTGTTCGTGAAGCT	ACTTACCGCTTGCAGCAAGGC
SET_TSPY2_1	SET	TSPY2	GGATTTGACGAAACGTTCGAG	CTGTGGCGTGGGTCGGGCAGC	GCAGAAAAAGAACAGCAAGAA	ATCTTCGTCAGTGATCAGGGC
NFKBIA_NFKBIZ_1	NFKBIA	NFKBIZ	CTCGAAAGTCTCGGAGCTCAG	TGACTTCGGATGTGCAACAGG	CAGGGCTCCGAGCCGCGCGGC	CCTGTACCAGTATTCTCCACA
GANC_SI_1	GANC	SI	CGAGGCATTCAGCCAGAAAAT	ACCTAATGCGACTATAAGTCC	GAACCTGGTGCTGTCTTCATC	TGATACGTTGTATGATGTGAA
CBL_CBLC_1	CBL	CBLC	TGTACCCTAGGTGGAACGGCC	CCCCGGGGAAGAGTGCGTGCA	ACGTATGACGAAGTGAAAGCT	GCAGCGAAGGGGGACTCACGG
LIPF_LIPK_1	LIPF	LIPK	GGTATCCCCAATAAGTAATCA	GTGGCAATGAATTGGTCAAAC	TTGCTACTGAAGTGTGCTCCC	CGGATCAAATCCACTCAGAGT
ACOT1_ACOT4_1	ACOT1	ACOT4	AAAGGGGGTGAGCTCTGCCTT	AAGAGGCCCCCTCCAATACCA	AGGCCCACGCGCGCTACCGCG	GAAGAAGCCGTATGCTACATG
DHX40_DHX8_1	DHX40	DHX8	GTGGTTGAGTTACACCAATCA	GGTGGGCTACACCATTCGATT	GGTCTCCCAGAATATGTTTCA	GATCTCGGCTTCGACTCCGCT
NECAP1_NECAP2_1	NECAP1	NECAP2	GTACCTGTAACCGCGGTTGGA	CATCTTCGATGCGGATCACGA	CCAAAGGTGGGTAAAGCAGGA	GTAGCCCGCGGAGGGATGCGG
VAMP3_VAMP4_1	VAMP3	VAMP4	GACGACCGTGCAGACGCACTG	ACAGAACCTGTGACATCATCA	CAACATTTCAGAGCAATACCT	TCCTGTAGTTCATCTAGTCTC
ATP12A_ATP1A1_1	ATP12A	ATP1A1	TCAACACGGGTGACCGCACCA	TCTGCATACCTAGGACTCGTT	TCGGAATCTCGGATGACGAGA	CCTGGTTAGCCTGAAACACTG
RAB10_RAB44_1	RAB10	RAB44	GGATGATGCCTTCAATACTAC	TGGCCAAGATGACCAGCCGCC	CCTCATCTATGTTTCTAAGCC	GTCAGGAGCCATCTTCAGATC
TRPC3_TRPC6_1	TRPC3	TRPC6	TCGTTGCTACTGATTAGGTCC	GTGATCGCTCCACAAGCCTAT	TGCAAGTGCGGGGACTGCATG	AGGATCAGAGGGGTCCCACTT
BRD1_JADE2_1	BRD1	JADE2	GGTTAAATAGGATTGCGAATC	GTTCTCTCGCGCCTTGTCACC	ATTTCGACATCCCCGTAAATA	TCTGCGACGTGTGTCGCTCTC
CNIH1_CNIH3_1	CNIH1	CNIH3	AGGGTATTACACTGGTCTATA	AGAGCCCCATAGACCAGTGCA	TTCCAGCTTGTACTCCCAGAG	CCTCCAGAAGTGATAGAAAAG
AMOT_AMOTL1_1	AMOT	AMOTL1	AGGCGATGCTCACTATAGAAG	TGGTGAAGCACCCGGTTCTCC	AGAGCCCAGCAGATGGTTGAG	TCGGTTGGGGTGCCATACCGC
NEUROD1_NEUROG3_1	NEUROD1	NEUROG3	TCAGGACGAGGAGCACGAGGC	AGACGACGCGAAGCTCACCAA	GACGCTTTGCAAGGGCTTATC	CTCGGGGCCCCTCGGCAGCCT
ACTN2_SPTBN5_1	ACTN2	SPTBN5	GAATGGATTCGTCGCACGATC	TCGGAACTCGCGGAGCCGCCG	ATAGTGAACTGGACTATCACG	TGCGCGCTCCGGAGGGCTCAT
MEF2A_MEF2D_1	MEF2A	MEF2D	AGCACAGTCCACTCTCGGAGG	TGTCTAGTCAACTGTCCCGGC	CCCCCAGGGAATGGATTTGTA	AGGGAATGGCTACGTCAGTGC
NR1H3_THRA_1	NR1H3	THRA	TGTATCCAGAGATCCGTCCAC	GCAAAGTCCACCACACGGGTG	GTGCGCTCCCTTGATGACGCT	CGCCTCTGTTTCCAATGGCTG
KLF10_KLF16_1	KLF10	KLF16	GTGACACAGCGGCACATGGTA	GCCGCCGACGTGCTCATGGCC	AACGTATTTCTTAAAATCAGA	TAAAGTCGCACCTGCGGACGC
OR56A1_OR56A4_1	OR56A1	OR56A4	CCCACAGTAATGGAGCAGGGA	ACCATGGAGTCCTGCACGTTC	TCACAGGAGAGCCTGGACACA	AATCAGCTCTACCAGTTTGTG
PLEK_PLEK2_1	PLEK	PLEK2	TGGCAGTCGAATGGACCTCCT	GGTGTTGCTATCGTGCATCTT	ATCGCTGCTCAATGAGGGGTA	ATACTCCAGGCAGGGGCAGGT
FMNL2_FMNL3_1	FMNL2	FMNL3	ATGCCCGCCTCTGACAAGACA	GCTCCAAATGACATCGACGCT	CCCGAACGACATCCAGCTCCT	AGCGAACTTGATGATGAGAAG
BMP1_TLL2_1	BMP1	TLL2	CCGGCCCAGCAAAGTCTGCAT	GATTGAAAGGCACGACAGCTG	TGCGGGTCCAAACTCCCTGAG	CCTCCAATGACGTAGGGGATG
CIRBP_RBMXL1_1	CIRBP	RBMXL1	ACACCAATGAGCAGTCGCTGG	ATGGAATATCCACCATCATCC	GTGGGTACCGTGGTGGCTCTG	ATCTAATGACTTTCCATTCAT
POC1A_WDR5B_1	POC1A	WDR5B	CACCCGTCGGGAAACTACCTG	AAAACGCTCGTTGATGACGAT	ACCACTCACACTGATAATGCT	CAGTCTCATCAAAAGATCCCG
SYNJ1_SYNJ2_1	SYNJ1	SYNJ2	AACTATCGAATCGATCTCCCT	AAGCGGATCCGGATTGCTATG	CTTGGATCTAAGGAAGGTGAA	CATGGACGATGGAGTGTCATC
ANK3_INVS_1	ANK3	INVS	TCGGCGAAGACATTGTCCGAA	CAGTAATAACTTCACGGTGCT	GTTCGGAAGAAATCCGGGAAG	GAACCCCACTGCACTGGGCAG
ACVR1B_TGFBR1_1	ACVR1B	TGFBR1	CCTGAACCAAGACCGTTCTTC	AGAGGGTACTACGTTGAAAGA	AATCTGGATGGGATGGAGCAC	GCACTCGATGGTGAATGACAG
ASB13_ASB9_1	ASB13	ASB9	ACGCAGGCGCCGCTCTCGATC	GCTTGTGAAAACCAACAGAGA	ACACACTCGATGCTGCCCGAG	ATGCATAGGAGACCAATCAGA
TMEM63A_TMEM63C_1	TMEM63A	TMEM63C	CCGGACAGGTGAGGCGGACCC	GTGGGCCCGCTTTATCGCAAT	CTACACACGGATGAAGGACAG	GATGCGCGCGTCGTCCCCACA
NUAK1_NUAK2_1	NUAK1	NUAK2	TGATCGAAACCATCGAAGGGC	ATGGGCATGACCATAAGATCC	TAAGAGGCCCAAGGGGATCCT	CCAGGTGGCCATCAAGTCAAT
HERC1_HERC3_1	HERC1	HERC3	CAAGATCATACCCACGTAGCC	TGTGGGCAACTTGGACACGAC	ATGGATCTGTGAGGCTCGAAT	CCTCAGTAGATAAAGGACTGC
BRPF3_JADE2_1	BRPF3	JADE2	GCGCATGGGCTCAATCTTCAT	GTTCTCTCGCGCCTTGTCACC	CTACTATGAGGCGGAAGCTGG	TCTGCGACGTGTGTCGCTCTC
ATF1_CREB1_1	ATF1	CREB1	CCATCTAGCTGCATCAGGAGA	GGAATCAGTTACACTATCCAC	ATACAAGAGAGTACTCACCTG	GTAAATTGGAGTTGGCACCGT
GABARAP_MAP1LC3B_1	GABARAP	MAP1LC3B	CACCTGTGAGATCAGAAGGCA	CAGGTGATAATAGAACGATAC	ATCTCCGAGCTGAGGATGCCT	GAGAGCAGCATCCAACCAAAA
JRKL_TIGD2_1	JRKL	TIGD2	TCAAACCATTGTCGGAAAATG	GATACTCCACTGGTAGGATCT	TCATACATGGATGGCTTCATA	AATGCATCGTCAGGCTGGCTA
NKAP_NKAPL_1	NKAP	NKAPL	ATTTGTACTTTCTTAGAAGAA	GCAACTACGCCTTCGCGTCCT	TGAAGATAGCGACAGTGACTC	CGCTCTCACTCCCGCGGCCGT
HDAC6_HDAC9_1	HDAC6	HDAC9	TGTTGAGCATAGCGGGCTGCC	CCTCACCCAGCAATGGACCGC	AGTGCTGAGTACGTGGGTCAT	ACTTGGCTTGGAGGCTTACTT
SNCA_SNCB_1	SNCA	SNCB	CCTACCTACATAGAGAACACC	TCCGCGGCTGCCACAACGCCC	ACAAAGCCAGTGGCTGCTGCA	ACCAGTCCTGTGGCTGCTGCG
WASF1_WASF2_1	WASF1	WASF2	GACCTCAGACATACGTGGATC	TATCCCAGGGACGATGGAAAA	ATAGAAAATCGCCCTCAGTCA	TTGTCAGGTATCCACCCACTT
DLG1_GUK1_1	DLG1	GUK1	CCTGACATAGAGGGATCGCTT	TCGGGGAACCTGTATGGCACG	CAAGCTATCTGTGTTGACCAG	CCGTTCTCCTCGCCGGGCCTC
KRT13_KRT14_1	KRT13	KRT14	TGTCCGGGGGATCAGCTGGGG	AAACTCACTTGGTGCGGAAGT	ATGGTTCTTCTTCATGTAGGC	GAACGAGATGCGTGACCAGTA
THEM4_THEM5_1	THEM4	THEM5	CCGGCAGGCGCCGGCCTACTG	CTGCCCAGTTCTCAAGATTCT	GTAGGTGTACGTTTATATGAA	CAATGCCAGCTGGTGTTCGGA
TACC1_TACC3_1	TACC1	TACC3	GTCTCGGCTTGCGAATCCTCC	ATGTATCTGATGGCGCCACCA	AACCACTTCTGCTACAAGCTG	CTCGGCTCCGTGCGGAGTCTC
AURKC_STK36_1	AURKC	STK36	GCTGGTCTGTGCACACCCCCT	TCTCTGACAGGTTCGGTTGAC	AAATCGGGCGTCCCCTGGGCA	GAGCCGAAAGACAAGAAGGGA
H2AC4_H3C14_1	H2AC4	H3C14	CAGTTTCCTGTGGGCCGAGTG	ACGGAGCTGCTGATCCGCAAG	AAGGCTAAGACTCGGTCTTCT	ACCCCGCCCGTGGCCGGCGCG
ELK3_FEV_1	ELK3	FEV	TTGGTCACAAACCTGATCACA	AGCTCACGGACCCGGACGAGG	ATCCGCCTCACCCTTCTCATC	AAGGACGGGAAGAACCCGAGC
ATP1A1_ATP2A1_1	ATP1A1	ATP2A1	TCTGCATACCTAGGACTCGTT	ATGGCGAGGATTCGGATGTCT	CCTGGTTAGCCTGAAACACTG	GTCTCGGATCTTCCCAATCTC
H2BC8_H2BS1_1	H2BC8	H2BS1	CAAGAAGGCTGTGACCAAGGC	GAACGCATCGCAGGTGAGGCT	ACCCCGATACTGGCATCTCAT	TCTAAGGCCATGGGAATCATG
PLK1_PLK4_1	PLK1	PLK4	CCGTAGGTAGTATCGGGCCTC	GGAGTGGCTGACCAATCAAAA	CATGATACACCCAATGGACCA	TGGTGAAATGTAGTTAGGAGT
MAP4K4_TNIK_1	MAP4K4	TNIK	CTTACGTAGCAACAAAGGAGA	GACGGCAGTACATACCCAAAG	TCTGGAGATGTAAGCGATCCA	CCTCGAACTCTGGTGCGTTCA
RAB21_RAB5A_1	RAB21	RAB5A	ACGACAAGCACATCACCACTC	CCGATAAAGCTATTACAATGT	GGATACGGCAGGTCAAGAGAG	AAACTAGTACTTCTGGGAGAG
DHX33_DHX38_1	DHX33	DHX38	AATGGCGCCCCCGTCCTCTAC	GACGAGGCATAGACACCATGT	GCAGTGCAGCGGGTATCGAAG	AAAGCGGATGGCATAGCCCAC
ZNF727_ZNF736_1	ZNF727	ZNF736	ATACTGCAGATAGAAGTTACA	TCTCTGCTAAAAATGTCTTTA	GCTACGGGTAGCTGACAAACA	ACAAGGGTTGAGGAGCAGGTA
GZMB_GZMH_1	GZMB	GZMH	TGATCCCAGATCATAAGATAA	AAGGAACAGGAGCGGACCCAG	CTAGGTAGCCTGAGGGGCTGC	TGTCTCAATGAGCACTTTAGC
KRTAP10-1_KRTAP10-12_1	KRTAP10-1	KRTAP10-12	TCCAGCCAGCAGTCCTGCTGT	AACAGTCCTGCTGTGTGCCCG	GCAAGCCGGCTGGCAGCTAGA	TGTGACTCTTGCTCCGACTCC
CCNL1_CCNQ_1	CCNL1	CCNQ	GATTCCGTTGCCAACTCGTCC	TCTGCGCAGGTACTTTAACCC	CTCTTAACTGGCGGAGGTGGT	CCAGTATGTACCTTGTGTGGA
UBL4A_UBL4B_1	UBL4A	UBL4B	TAGCATCGGGCCCAACTCCAA	GCTAGGACCAGTCCCAGCTGG	AGCGTGGACACCAGCTCGTCC	AACCACAGGATGCCAAGGCCG
GUK1_MPP6_1	GUK1	MPP6	TCGGGGAACCTGTATGGCACG	GGGTGACACTTCCACTAATAT	CCGTTCTCCTCGCCGGGCCTC	ATCCACATTTATTAGAGGAGT
GANAB_SI_1	GANAB	SI	AGTATGAGCTGTACAACCCAA	ACCTAATGCGACTATAAGTCC	CGGCAATATGCTAGTCTCACA	TGATACGTTGTATGATGTGAA
PLK1_PLK5_1	PLK1	PLK5	CCGTAGGTAGTATCGGGCCTC	GGTGCTAGGAGGTGCACGATG	CATGATACACCCAATGGACCA	GGGTAGTGGCCCTCACGGATG
SULT1A1_SULT1A2_1	SULT1A1	SULT1A2	CTGGAGAAGTTCATGGTCGGA	TACCACATGGCCAAAGTGTAC	GTAGAAGTGGTAGTAGGAAAC	AAGTCCCAGGGATTCCCTCAG
FOXD4L1_FOXD4L5_1	FOXD4L1	FOXD4L5	TGGCTCGCCTCCTCCTCCTCG	CATACTACCGCCGCAAGTTCC	TACGCCGGAGAAAGCTGCCAT	GTGCCAAACTCTGAGGGGTCA
MYL1_MYL6B_1	MYL1	MYL6B	TGCCTATGATGCAAGCCATTT	CAAGGGTCCCCTCACCATCAC	TAACAGATCGAGTTCTCTAAG	CCACTCGGTCAAACAGCTCGA
TENT4A_TENT4B_1	TENT4A	TENT4B	TGCCTCAACTCGCCGGCGCTG	AAGACTGGCATCCGGATAAAG	GGCTGTATGAGCTAATTCCAC	GGAAGTGGGAGAACCTACCCC
SLC30A1_SLC30A8_1	SLC30A1	SLC30A8	ATCGAGCCGCACGAGATGCAG	ACTTGGCATAGGCGTACTCAT	AGCCCGTTGGAGTTGCTGGTA	TAGAGATCCTTGGTGCCCTGC
UBE2D1_UBE2W_1	UBE2D1	UBE2W	CCATCCAAACATAAACAGTAA	CCTGAGGAGAGTCAAAAGGAT	AAAGGATAATCTGTCGGAAAA	GGTCATGTTTACTGGTGAAAA
KRT73_KRT74_1	KRT73	KRT74	TCCAGAAAGACCCACCTTGTC	ACCGGCGCACGACAGCAGAGA	AGCAGTCGGAGCCTTTACAGC	CTCCAAGGCTATAGAGGCTCC
DNAI4_DYNC1I1_1	DNAI4	DYNC1I1	GCGCCGGAACTTACAACCCGA	ACCGGACAATACGGGTAATTG	GTGGCCAGAACGTATTTATCA	CATTACCGTGTGTGCAGCAGC
SEC22A_SEC22C_1	SEC22A	SEC22C	TGTTGACTGTAAAGGTGCTGG	CGAATGGAACCAGTGACAGCC	GAGGACCAAGCAGCGATATAA	GGAGGAGCTCAAGTTGCAGCC
DNAJB1_DNAJB6_1	DNAJB1	DNAJB6	ATCTTCTTGGTACAGCCGCTG	GCTAAGAAACGGGACATCTAT	GGGCGGGCTCTTGGGCAGAGC	AACCTAGGGATTTAATACCTG
H2AC19_MACROH2A1_1	H2AC19	MACROH2A1	CGGTAGGGCGAGTGCATCGCT	CAGGACGGCGGCCATGTACAC	CTCGCCCTACCGGGAACTGAA	ACAGTCCTCTCCACCAAGAGC
SCRIB_SHOC2_1	SCRIB	SHOC2	CCGCTGAAGTCCGCGATCTCC	ATCGTATAACTACTGTGGAAA	GGTCAAGCCACAGCTCCCGAA	ATCGTATTGTCAACTGAAAAT
RASAL1_RASAL2_1	RASAL1	RASAL2	TGGACTATCTCACCCGGCGTG	GGTCTCGTGGGCTGCCTAAAC	CAGAGCCGAGGAGGATTCTGG	GTCTTGCTGGTTGTACGAGCA
ALPL_ALPP_1	ALPL	ALPP	GGTGATCATGGGGGGTGGCCG	CATGCGAAACATGTACTTTCG	ACAGTGACGGCTGCCCGCATC	GGGAAGTCAGTGGGAGTGGTA
SOCS3_SOCS7_1	SOCS3	SOCS7	CCGCCGCCGGGATGAGCCGCC	GCAACGTGGGTCGGCCGCCGG	GCCTCGCCGCCGGTCACTGCG	AGTGGGACGCTGCCTACATCT
H2BC15_H2BC7_1	H2BC15	H2BC7	TCACTGCCTTCTTGGAGCCTT	CGTGTACGTGTACAAGGTGCT	GAGCGCATCGCCGGCGAGGCT	AAAAAGGCGGTGACCAAGGCG
GJB2_GJB4_1	GJB2	GJB4	GCATTATGATCCTCGTTGTGG	GGTGGTGCTTGCGCTCGCGTT	GAAGATGACCCGGAAGAAGAT	CCGTGTCCCACGTGCGCCTCT
OR4F15_OR4F6_1	OR4F15	OR4F6	CCATCATGCTCGCAAAGTAGA	CCATCAGGCTTGACACATAGA	GGGGATGTATTACTCAGATCT	TCCATGCAGTTGGGGGAACTG
MYL3_MYL6B_1	MYL3	MYL6B	AAAGTCCATCATCTTGGTATT	CAAGGGTCCCCTCACCATCAC	CTGCCTATGCTCCAGCACATT	CCACTCGGTCAAACAGCTCGA
PAPOLB_PAPOLG_1	PAPOLB	PAPOLG	GGAGTACATACGAAAGGCGCA	GACTCACCCTAAGAGCTGTCA	AAAACTAAAATCCTGCGCTGC	ATTGACGCCATGAAACCATTT
RFX1_RFX2_1	RFX1	RFX2	ATGGGCCTGCGAACCCGCCGT	GAGGGTGTTGGTCCAGGCAGC	CATGGCACTGGCCGTGTAGCT	ACTACATCGAGAAGCTGTGGC
WDR38_WDR5B_1	WDR38	WDR5B	TTCGGCCAGCACGGCGGGGAG	AAAACGCTCGTTGATGACGAT	ACCGTACACATCTGGGACCTG	CAGTCTCATCAAAAGATCCCG
CCNB1_CCNO_1	CCNB1	CCNO	ATTTGAACCTGTACTAGCCAG	ACCGGGGCGCGAAGGTTCTGG	ACTACAAAGGTTTGGATCAGC	CGACCTGTTCGAGTCCCCCAG
TLE3_TLE7_1	TLE3	TLE7	AGGACCCCGCAACGCCCCGGG	CATGGAAGAGTGTGCCAACCT	TATGCGGCGCCCTTCGCCATG	CCTGCAGGCCAGCCTTACTCT
ARHGAP45_CHN1_1	ARHGAP45	CHN1	CGGGCACGCATGACGGGGGAC	ATTACACCCACCTCGCAAGTA	TCAAGGCCCTCAGCGAAGCGG	GGACCATCTTGGAACACTGCT
MAPKAPK2_MKNK1_1	MAPKAPK2	MKNK1	GCCGAATCCAGGATCGAGGAG	AAAGAACTCAATCAGCTCCAA	TCGTACACATCCACGATCCGT	CCACAGATCATCGAGAAACAA
RAB44_RAB8A_1	RAB44	RAB8A	TGGCCAAGATGACCAGCCGCC	CCGGTCCCGTTACCTATGGTG	GTCAGGAGCCATCTTCAGATC	CCTGTTCAAGCTGCTGCTGAT
KRTAP4-11_KRTAP4-2_1	KRTAP4-11	KRTAP4-2	CTGCCGCCCCAGATGCTGCAT	GCTGCTGCAGACCGCAGTGCT	CAGCAGCTGGACACACAGCAG	CAGACTGGCAGCACTGGGGTC
CDC42_RHOH_1	CDC42	RHOH	GTGGGTGCCTGAGATAACTCA	GGAGCAACTTGCCCTGTACCC	CCTGCAGTATCAAAAAGTCCA	GAAGCATCCGGCCCCTGTCCT
H2BC4_H2BS1_1	H2BC4	H2BS1	GTTAACGACATATTTGAGCGC	GAACGCATCGCAGGTGAGGCT	CACGTACACAGAGTAACTCTC	TCTAAGGCCATGGGAATCATG
TPSAB1_TPSB2_1	TPSAB1	TPSB2	ACGGCCCATACTGGATGCACT	TACACCGCCCAGATCGGAGCG	ACTGCGGGAGCAGCACCTCTA	TGGGGGCCTCCTGACCCCCAA
DHX15_DHX8_1	DHX15	DHX8	AATAGGTCTACAATCCTCGAA	GGTGGGCTACACCATTCGATT	CTGGCCCAACATCACATCCAT	GATCTCGGCTTCGACTCCGCT
FCGR1A_FCGR1B_1	FCGR1A	FCGR1B	ACGGAAGGAGAACCTCTGGCC	TCTTGGAACACGCTGACCCAT	CATGCCTGAGCAATGGTAGGT	ATGGAAGGAGAACCTCTGGCC
CCNC_CCNL1_1	CCNC	CCNL1	AGACAACAAGTTATTGCCACT	GATTCCGTTGCCAACTCGTCC	TAAACTGTTTCTAGGATTGTT	CTCTTAACTGGCGGAGGTGGT
RNF139_RNF145_1	RNF139	RNF145	TCCATGGAATGACAGACCCTG	GGGACTATGTTCGGAGTGAAC	GTGGGTGCGATTCTACACTAA	GCACTGGGAGCATCTAGAGAC
GSC2_PITX2_1	GSC2	PITX2	GCAGCGGCGCACGAGGCGCCA	GACGGGTCCTCGGCGCCCACG	GCGCCCACTCACCCAGCCCGG	TTCGCGTGTGGACATGTCCGG
LRRC40_SCRIB_1	LRRC40	SCRIB	TAGTCAGTCAACTTACATCAA	CCGCTGAAGTCCGCGATCTCC	GTCAAATCTGTCTGCTCCCAC	GGTCAAGCCACAGCTCCCGAA
MXD3_MXI1_1	MXD3	MXI1	TGTGCCCGCATCGCAGTCCAG	GATCTACACACAATGAGCTGG	GGATCCGCAGAAGCTGGAGGA	CTCAACAAAGCCAAAGCACAC
ITGB5_ITGB6_1	ITGB5	ITGB6	TCCTACACGGCACCGAGGTAC	GTGTTGGAAGAGGGTACCGTT	ATTGGAGGCCCGAAGCTGTCC	GGAGTCCTTCTGAAGTAGACC
PIK3R1_PIK3R3_1	PIK3R1	PIK3R3	GTAGACGCATCTCGTACCAAA	GTTGAGGCATCTCGGACCAAG	TTAGGTCGCCTAGCATACCTC	ATAAAGATCTATCACCGGGAT
GSTM1_GSTM2_1	GSTM1	GSTM2	TGGATTGTAGCAGATCATGCC	GGGAGTGCCTGCAGGTATTCT	CATGGTCTGGTTCTCCAAAAT	ATCTTCCCCACCACAGCTCCT
CDH10_CDH6_1	CDH10	CDH6	CTTGGATCGCCATACTGACCT	AGGTACTCTGTAGATCGACAC	TCAAGGTATCATCAGGACTGC	TAGCTTGAGCTCGAAGGATGT
DNAH6_DYNC1H1_1	DNAH6	DYNC1H1	AGTGGACCAAGGTAACGTGAT	CGCGTCCCACTGGCGATTGTG	GATATCTCTGCTGACCAAGAC	TAGACTATGCGATGAGCAGCT
STX19_STX4_1	STX19	STX4	AGTGGTCACAAGGATACTTAA	AATGCAGTCCGAATACCGGGA	GAACATTATCTGCCAAATTGT	ACTCACTCTCCTCGGGAAGGG
DHX57_DHX9_1	DHX57	DHX9	ATGAGTGCAACTCTAAACGCT	CAGGCTACTCCAGAGCAAATA	AGTGAATCAAGGCGCCCTTCC	GCACGAGAACATGGATCAAAT
CLVS1_CLVS2_1	CLVS1	CLVS2	CAGTACCGCCAGCTAAACCTG	CATATCCTACCTGCAGGCCTT	AGGATTGAAGGTGTCAGTTTG	GTCAATCAACCATGGTATATC
RAB14_RAB2A_1	RAB14	RAB2A	GCCACTAACTTCGATTATTCT	GGTGTAGAGTTCGGTGCTCGA	AACAGGGGACATGGGAGTAGG	CAATAAGCATAATGACCATGT
ESRP1_HNRNPH3_1	ESRP1	HNRNPH3	AGTACAGGTGCTGAATCGATT	ACTAATACTAGAGGTACCTTG	CTAGGTACTTCCAATGAGGTA	TGCTATCTCCTTTGAAGCAAA
DLG2_GUK1_1	DLG2	GUK1	TACGCACATACAGCCGAACGA	TCGGGGAACCTGTATGGCACG	AAGAAACATACTCACCGATAG	CCGTTCTCCTCGCCGGGCCTC
COL4A1_COL4A3_1	COL4A1	COL4A3	TGTCGACAGGGTGACCAAGGG	CATGGTGTAAAAGGAATCCCA	GACTTGCGGCTCAAAGGTGAC	GGCATGCAAACCTACCGGGAT
OR1J1_OR1J4_1	OR1J1	OR1J4	AATGGCATATGACAGGTATGT	GTGGTAGAGTAATGACTGCCT	TGGGTCATCGCTTGTGCGTGT	TGTGATCTTGTTGCCCTACTC
ESX1_PITX2_1	ESX1	PITX2	GTACTCAGGTTTGGACCGTGT	GACGGGTCCTCGGCGCCCACG	ATCTGGTGCCACAACTACCTA	TTCGCGTGTGGACATGTCCGG
CCNA2_CCNE2_1	CCNA2	CCNE2	GGTTGCACCCCTTAAGGATCT	AATGATAATGCAAGGACTGAT	AACTAACCAGTCCACGAGGAT	CTTACGTCACTGATGGTGCTT
COL4A3_COL4A5_1	COL4A3	COL4A5	CATGGTGTAAAAGGAATCCCA	GGGTGAACCAGGTAGTATAAT	GGCATGCAAACCTACCGGGAT	CCTGGACAGAAAGGCGACAAA
RHOB_RHOD_1	RHOB	RHOD	TCGGGGATGTTCTCCAGCGAG	AGCGGTACATGGTCAACCTGC	AGTAAGGACGAGTTCCCCGAG	TCCTTGCGCAGGTCAGTCTTG
TRPM4_TRPM6_1	TRPM4	TRPM6	CTGCGAGGTACCGGTGGCGCG	AGAGCCCTCTACAACAACCTC	GCGAGTGCTATCGCAGCAGTG	TGTGGTATTACAGTGACCAGA
KRTAP9-4_KRTAP9-7_1	KRTAP9-4	KRTAP9-7	GCTGTGACCAGAGCAGCTCCT	CCTGCAGTAGATGGGTGCACA	GACAGCAAGTTGGGCGGCAGC	CAGCAGGTGGTCCTGCAGCAG
LGALS13_LGALS16_1	LGALS13	LGALS16	CGAGTGCACTTTGGCAATCAT	CGAGTGCACTTAGGCCGTCGT	ATGTACGTAGATGCACAGCTC	CAATACCCTGGCAGGTGCCAT
WBP2_WBP2NL_1	WBP2	WBP2NL	ACCTCTCGGTGTTATTGACGA	TACAGTCTCTTGAAGCGGTCT	TATGATCACGTGGAACTCACA	TGATGCCATTTGATCTGATGA
UBA1_UBA6_1	UBA1	UBA6	TCCGACTACATCCGTGGAGGC	TAAATTAGCGGGATCCCCCAG	ATGCCCATCATGCAGTGGCTA	GCCTGATGTAAATGCTGACAT
MAST2_MAST4_1	MAST2	MAST4	GTCCCGGACGATCCCCAGTAT	TAATCGCTGCCGAGCCATGTG	GCCGCCCACTGGGCCATACCT	TGCTGTCCCACTATCGTAGTT
PAGE2B_PAGE5_1	PAGE2B	PAGE5	AAGGACTCACAATCACAGATC	TCTTTAAGGGACTGATGTGGA	CCTTGAACGGCAGGTGCTCCT	AGTGAGCATGTAACAAGATCC
GUK1_MPP7_1	GUK1	MPP7	TCGGGGAACCTGTATGGCACG	GCTTGCCACCAAGTTGCATCA	CCGTTCTCCTCGCCGGGCCTC	TCTGTTACCAGGCTCAGTCTC
SEL1L_SEL1L3_1	SEL1L	SEL1L3	AGTTGCTAGTGATATCTCGCT	TGAGTAATCCAGGCGCGTACT	TGTGGCAAGTAATCACCAAAT	CCCCTCACTCTTATAGGTTTA
USP11_USP15_1	USP11	USP15	TGTCTACCTGCGGGAGCGCAC	GTACAAAGTGGTTGTCCCCAA	CCCAAATCATTGTGCCGGACA	AAGGTCCCCAGGTGCATCCAA
ONECUT1_ONECUT2_1	ONECUT1	ONECUT2	ATTGCTGACCTGCGCGCCGGT	TCGTGGCCCGGCGGACCGTAG	ATGGAGGCCAGCCCGCGCTCA	TGGTGCGCGGTTGGAGGCGGC
KIF3B_KIF3C_1	KIF3B	KIF3C	AGGGTCACCACGGATTCCTTC	ACGCCGTGTATGATGCCAGCT	ATGGGCCGTCCCTTTGGGGTT	GCTCTAGCCTCTTGCCCGGCT
FBXO25_FBXO32_1	FBXO25	FBXO32	TGTGCCACGCCACTCAATGAA	CCCGGACCACGTAGTTAAATC	GCATGTGCAGAGGAAGGTCAC	GTTGTAGGCACAAAGGCAGGT
CREB3_CREB3L1_1	CREB3	CREB3L1	GGGACGGCACCCGATGAGGCC	GGGCCTCCCCCTCTAGATCTC	CCGTGGGAGGGAGTAGGTGTG	GGGGATCTGAACGAGTCGGAC
FITM1_FITM2_1	FITM1	FITM2	CTGCCACGCGCCGTGTAGCCA	TACAATCATGAGGGCGCAGAA	ATGTCAACCCTCGGACTATCT	GATGTACCAGATGGCCGTGCC
KIF11_KIF1A_1	KIF11	KIF1A	AACGTTCTATCTCCTCCGTAT	TCTCGGATCAACGACACGACC	GGTTACAGAGTTGTTTATGGA	ATTCCGTACCGAGATTCCGTG
HPCAL1_VSNL1_1	HPCAL1	VSNL1	GCCGAGCACGTCTTCCGCACC	CCCAGCATGCCTTCCGAACCT	CCGCGAGGTCACGCTCAGCGC	ACTCGGGTGATCTTGCCATCA
HDAC2_HDAC8_1	HDAC2	HDAC8	ACAGCAAGTTATGGGTCATGC	GTCGCAATCGTAATATTCCCA	GTAATTCAAGGATGGCAAGCA	TTAGGATAGTTAAGCCTAAAG
MAP4K3_MAP4K5_1	MAP4K3	MAP4K5	ACATGACCATTATCCGTTAAT	CATCGCCATGGTCTGTCAATA	AGGGCAAAAATAATACCTGTA	TCTTTGTACCACTAGCCAAGG
ING3_ING5_1	ING3	ING5	CTTAGAGGCATCTGACGTAAG	AAAGCTCCGGAGGGCGAGGGT	CCAACTGAAAGTCATTATTCT	TGCAGGCGCTCCACGCGCTGG
DHX15_DHX32_1	DHX15	DHX32	AATAGGTCTACAATCCTCGAA	GGTTAGATCCTTGATAGACAG	CTGGCCCAACATCACATCCAT	GCCTACTCAATAATAATTACC
CCDC85A_CCDC85B_1	CCDC85A	CCDC85B	CGGGCTCCCACTCAGCACGTG	GGGCCGTGCGCGAGGACCTGG	CTTGTGCATCACCCCGGCAGT	CCTCCTGCATGAGGCGGCCGC
KRT25_KRT26_1	KRT25	KRT26	GATGAAATAACCCTGTGCAGA	CCATAGACCTACCCTCTCGTT	AGTACCAAAGCTGGTTCCCCC	CAACCCTCCACCGCTATTGCA
MYH15_MYH9_1	MYH15	MYH9	AGTGGCTAGTGGCACGGATCA	AACGAGGGAGAGCGCGTGCGC	ATCAGCCACTCGCACTGCTCT	CTCTGGCCAATGCGGTACAGA
H3-5_H3C15_1	H3-5	H3C15	AACACTGACCTGAGGTTTCAG	ACGGAGCTGCTGATCCGCAAG	TCGTTATCAGAAGTCGACCGA	ACCCCGCCCGTGGCCGGCGCG
TRIM27_TRIM74_1	TRIM27	TRIM74	CCTGTCGTCTGCATAGAGCCT	AAGGAGTCCCTAATGCTACAG	AAGGAGCATGAGTATCGCCTC	GGTGGTGCACGCAGACCTTGG
TAL2_TWIST1_1	TAL2	TWIST1	TTGCAGGCTTTGCTCCCCCAA	GCAGCGCGGCGAACGCCTCGT	GTCTGGAGGGTGAGTGGGGAT	GCTCGGCGGCTGCTGCCGGTC
PAK3_STRADA_1	PAK3	STRADA	ACTTACCGAAGGATGGGCTGC	AGACCAATGATGCGAGCTCAG	CATGACTACCCATAGTTCATC	ATCCTCCGTACAGTCACGTAC
PJA1_RNF126_1	PJA1	RNF126	CGACGCAGAGCAGCAATCCAC	GATGACAGCTTCGAGATCCCC	GCTCGGGATAGCCACTTGAAC	GGTGCCGGGACGGATGGTCTC
OR5D14_OR5D18_1	OR5D14	OR5D18	ACCGGAGAGCATAACAAAGGA	TGGCCATCTACAATGTCACTG	GCTGCATGATGCAGTACTTCC	ACTGTGTAGAGCAGAGGGTTG
KLHL20_KLHL28_1	KLHL20	KLHL28	ACTGCGAACGTTTAGCTCATC	GGGGTGCCAAACCAATCCAAG	CGAGCTATGTTTACAGGAGAA	TGATAGTGACGCCAGGACGCA
ANKRD65_TNKS_1	ANKRD65	TNKS	TGGGAGCGGCCTAGGGCGGCC	CATAAGTCCGCCACATTGACA	GGTGCACCTCTCCTCCACGCT	CGTTTGCCGCGTCCACCAGCC
PAGE2_PAGE5_1	PAGE2	PAGE5	AATCTCCCCACTAGGTGCAAT	TCTTTAAGGGACTGATGTGGA	AAAGACTCACAATCACAGATC	AGTGAGCATGTAACAAGATCC
LHX4_LMO1_1	LHX4	LMO1	CTTGCACACCAGCCGCCCGTC	GCACCACAGGGAACTGTGCTG	TATAAGAGCGTCAAGAGGAGC	CCGGGCCCGCATCACCATCTC
ACTN4_SPTBN5_1	ACTN4	SPTBN5	ATCGTCCATACCATCGAGGAG	TCGGAACTCGCGGAGCCGCCG	CCCGCTCCGGCTTAGGTAACC	TGCGCGCTCCGGAGGGCTCAT
GRSF1_HNRNPH2_1	GRSF1	HNRNPH2	GACTGCAGAATCCGCAACGGT	GAACCCACTATGATCCCCCTC	CTTCGTAGTATATGAGATAAA	GTCCGGCTTAGAGGACTCCCA
LDLR_LRP1B_1	LDLR	LRP1B	GCAGTCGGGGTCGTTGTCGCA	CATGATGCGACAGTCCGAAAG	AAGTGTCACAGCGGCGAATGC	ACTCCCAATGGGAGAGTGAAT
ROBO2_ROBO4_1	ROBO2	ROBO4	AGTAACGCTGTACCATCCACT	CAGATCCAGCCTCGGGACATG	ACAGATCCGTGGTGGAAAACT	CAGCTGAATTCGCACAGCCAG
A1CF_SYNCRIP_1	A1CF	SYNCRIP	TATTACTTGCAGATCGGTAAA	AAATAAATCCAACTTACCTGT	GGGATGCCCCCAACAAATAAT	TAGTTGCTTTACCTCAGTGCC
PIP4K2A_PIP4K2C_1	PIP4K2A	PIP4K2C	CTATACACAGACAAACGGTGG	GTTGTCCACACTGACTCGGTA	GGCCAAAGAACTGCCAACTCT	ATGACCAGAGTCCGATCGTAG
AKAP13_ARHGEF2_1	AKAP13	ARHGEF2	CAGATGCTGGCCCGCGAGAGA	GGCCCGAGGGTCCATGCGGTT	TCAGGAGTACTGCCCATTGGT	CAGCGGTTGTGGATAGTCACA
OR52N2_OR52N4_1	OR52N2	OR52N4	CCACGACAGCAATGATGTACA	CTACCATAGCCACAACATACA	AGGTCAATGCTATTTATGGTC	ACTATCCTCACCAATCCTGTA
UBE2E2_UBE2L3_1	UBE2E2	UBE2L3	ACCAGACTATCCGTTTAAACC	CTTCCAGGACAACCCTCCATA	CCTACAGTTGGGAGGAGGGTC	TGCTTTGTCAATCAACAGGAG
CRYAA_CRYAB_1	CRYAA	CRYAB	GTGGATCTCCACAAAGTCGTC	GGTTAGGATGAACATGGTTTC	ACGGAAAGCACAACGAGCGCC	CATGCACCTCAATCACATCTC
KATNB1_WDR5B_1	KATNB1	WDR5B	CACCCGTACGGCGAGTTTGTA	AAAACGCTCGTTGATGACGAT	GCGTCGGCCGCAGATGACCAC	CAGTCTCATCAAAAGATCCCG
RB1_RBL1_1	RB1	RBL1	ACTTACTGCTATATGTGGCCA	CCTAATGGGGTGTCACGAGTG	GAGGTGAACCATTAATGGGTA	CGGCATGCAACATATAATGAA
ZFYVE16_ZFYVE9_1	ZFYVE16	ZFYVE9	AGTAAAGATGTGCCGTCCTCA	GTGGTGCAAGACCCAAGCAAC	ACTGTAATTATAGGAATCTGA	ATCAAAATCCCCTCACTCATG
PPIAL4E_PPIF_1	PPIAL4E	PPIF	TGAAATCACCAGGGATGGCAA	TCTTCGACCCTCAGAGAACTT	ATTAGGGCGTGTGAAGTCACC	CTGACGAGAACTTTACACTGA
CASP14_CASP9_1	CASP14	CASP9	GTGACACACAGTATTAGGGCC	TAGGGTTGGCTTCGACAACTT	GAGGCCCTGAACAACAAGAAC	AGGCCCCATATGATCGAGGAC
OTP_PITX2_1	OTP	PITX2	ACGCCAACGACACCCGCTGGG	GACGGGTCCTCGGCGCCCACG	GCGCTCACCGCCAGCGAGGCC	TTCGCGTGTGGACATGTCCGG
FOXD4L1_FOXD4L4_1	FOXD4L1	FOXD4L4	TGGCTCGCCTCCTCCTCCTCG	GTGCCAAACTCTGAAGGGTCA	TACGCCGGAGAAAGCTGCCAT	TACGCCGGAGAAAGCTGCCAT
DAW1_WDR5_1	DAW1	WDR5	TAGGGACATTCTGCCGAAATC	ACTTACCAGAGACCATCATAG	ACTTGCTCTGTTCGTGAAGCT	TCCCCAAGGGAATATCCGATG
PLCL1_PLCL2_1	PLCL1	PLCL2	GAAGCTGAGCAAGGAGTCACC	CGTTCTGCCTAAACCAGCCAA	TTACCTCTATGACACTTCGAA	CAACGGAGACTGCAGCCTCGG
FHL2_PXN_1	FHL2	PXN	GCAAGAAGTACATCCTGCGGG	GTTCCAGCAGCAGGCGGTCGA	GCACTGAACGCACTGCATGGC	CCACGGAGCAGCTAGGTGCAA
HP_HPR_1	HP	HPR	AGTGCTCAGCACCCACCTGCT	CCGAAGCCCCCTGAGATTGCA	TCATTGTTTAAGGTGTACACT	TGGTGGGAAACCATCTTAGCC
RHOC_RHOD_1	RHOC	RHOD	GGAGGTCTACGTCCCTACTGT	AGCGGTACATGGTCAACCTGC	GTGCATGTCTACACAGAAAAC	TCCTTGCGCAGGTCAGTCTTG
ELK1_ELK3_1	ELK1	ELK3	ACGGGATGGTGGTGAATTCAA	TTGGTCACAAACCTGATCACA	AGTCCTTACCTGCAGAGGCAA	ATCCGCCTCACCCTTCTCATC
ANXA2_ANXA3_1	ANXA2	ANXA3	CATAGGTGTGGATGAGGTCAC	GGGCGCGGGAACAAACGAAGA	ACAGGGGCTGGGAACCGACGA	ACCTCTCAGTCAGAATGCTGA
MAGEA1_MAGEE1_1	MAGEA1	MAGEE1	CGAGCAGTAATCACTAAGAAG	AGACTCCCGGATAGGGTACTT	CTTGTCACCTGCCTAGGTCTC	TCCGTCAGAGGCGGCGGGCAG
DBN1_DBNL_1	DBN1	DBNL	TGAAAGGGCAGTACGGACGAC	GGCAGTCCAGAGTTGGGGTCC	ACAGGCAGCCACCTGGACAGC	AGGGCTCTCTTTACCTATGAA
CSNK1A1_CSNK1E_1	CSNK1A1	CSNK1E	ACATACCTGGTCAGCTAACAT	TTGGAGTGGATATACTCGATG	ACTAACCTTATTACAGTGACG	GCACCACTTGATGGACGGGAT
ANK3_ANKRD44_1	ANK3	ANKRD44	TCGGCGAAGACATTGTCCGAA	CGGTAACCTACTTGGCTGTGT	GTTCGGAAGAAATCCGGGAAG	CATGCATGGAATCCTTACCCA
ACAA2_ACAT1_1	ACAA2	ACAT1	AGCTAATGATGCTGGCTACTT	GGTCAACCAGATGTAGTGGTG	AGGGTGGTTTGGGGCCGAGCA	ATACATAACTCCGTTCCACAT
PLPP2_PLPPR3_1	PLPP2	PLPPR3	CTAGCCGTCTGCGACCCCGAC	TGCGGCGTACGGTGCGGTTTG	ACTGCGGGGATGACTCCATCC	AGTGCTATGACCGCACTCTCT
PPIAL4H_RANBP2_1	PPIAL4H	RANBP2	GACATCACCGTCGACGGCAAG	AGCTAATGGTGGGCCAACGAG	ATGGACAAGATGCCAGAACCT	CTTGGACACTGACAAGCAATA
GSTM3_GSTM4_1	GSTM3	GSTM4	CAGCTCCTGACTATGATCGAA	ACTTCTTCTTCCCCACGGCAG	TCGGGTACTGGGATATTCGTG	GCTGGCCCACGCCATCCGCCT
VPS37C_VPS37D_1	VPS37C	VPS37D	CACGCGAACCCGGCGCAGGTG	TCGGCCACCTCACGAAGCTCC	CGGAGCTCCTGGTATCTATCC	CCTTGGCCAGCGCGTAGTTGG
SLC16A1_SLC16A7_1	SLC16A1	SLC16A7	GTAGCAAGCCCCCAAGAATTA	GGTTTAGCCTTCAACCTGCAA	CATGCCACCACCAGCGAAGTG	CTATGCATTCCCCAAAGCTGT
GJB6_GJB7_1	GJB6	GJB7	ATCGGGGGTGTCAACAAACAC	ACAATGAGGCTGATAAGATAA	GATAGAGGGGTCGCTGTGGTG	CAAGTCAGACTTTGGGCCTTA
NPC1_NPC1L1_1	NPC1	NPC1L1	ACCGTATAACACGAACTGCAC	CAGAACAACCGCACGCTCCTG	ATGTCTAACCCCAAGAGACTC	CCGAGCAGAGCTATGACTCCT
OR52N1_OR52N2_1	OR52N1	OR52N2	ATACTGCAAGGGCAACGTCAT	CCACGACAGCAATGATGTACA	AAAGCCTGCCTCGCCCAGATG	AGGTCAATGCTATTTATGGTC
KATNB1_WDR5_1	KATNB1	WDR5	CACCCGTACGGCGAGTTTGTA	ACTTACCAGAGACCATCATAG	GCGTCGGCCGCAGATGACCAC	TCCCCAAGGGAATATCCGATG
CARM1_PRMT1_1	CARM1	PRMT1	CTACCATTGGTGACGTCCACC	ATAACCGGCACCTCTTCAAGG	GTTGGGTGTGGCGAACTGGAT	CAGACCGGGCCACGCTGTATG
MT1X_MT2A_1	MT1X	MT2A	GCTCCTGTGCCTGTGCCGGCT	CCTTGCAGGTGACTCCTGCAC	TCGAAATGGACCCCAACTGCT	AATGCACCTCCTGCAAGAAAA
IFNA1_IFNA13_1	IFNA1	IFNA13	GGTGCAGAATTTGTCTAGGAG	TGCTCATTTGTGCCAGGAGCA	GCACCGAACTCTACCAGCAGC	CCAGGAGGAGTTTGATGGCAA
DHX38_DHX40_1	DHX38	DHX40	GACGAGGCATAGACACCATGT	GTGGTTGAGTTACACCAATCA	AAAGCGGATGGCATAGCCCAC	GGTCTCCCAGAATATGTTTCA
GNAI1_GNAT3_1	GNAI1	GNAT3	AACAGATCCCGAGAGTACCAG	TAGGAGGACCAACGACAACTT	TCTCATTAGAATTATCCATGA	CCTTAAAGTGAATTCACTTAC
BRPF1_JADE2_1	BRPF1	JADE2	TACCGTAGGTACATCGAGAAG	GTTCTCTCGCGCCTTGTCACC	GGTAGCGGTAAGCCTCCAAGT	TCTGCGACGTGTGTCGCTCTC
OR56A4_OR56A5_1	OR56A4	OR56A5	ACCATGGAGTCCTGCACGTTC	TCGACTCAGATACTGTGCAGG	AATCAGCTCTACCAGTTTGTG	CTGACTATGGAGTCCTGCACA
ALPG_ALPL_1	ALPG	ALPL	CCTTGGACAGAGCCACGTACG	GGTGATCATGGGGGGTGGCCG	GCGGCACCCAGGGCCTCGGCT	ACAGTGACGGCTGCCCGCATC
HPCAL1_NCS1_1	HPCAL1	NCS1	GCCGAGCACGTCTTCCGCACC	CCGTGAGGTCACCGACAGCGC	CCGCGAGGTCACGCTCAGCGC	CCGAGAAGGAGGTCCAGCAGT
NEK6_NEK7_1	NEK6	NEK7	GATCTGGAAGTCCGCCAGCGA	ATGGATGCCAAAGCACGTGCT	ATACTGTCCTCTCCGGGATGA	AAGCTACTGGTACTCCATCCA
TRIM27_TRIM73_1	TRIM27	TRIM73	CCTGTCGTCTGCATAGAGCCT	AAGGAGTCCCTAATGCTACAG	AAGGAGCATGAGTATCGCCTC	TGTCCTACCACCTGGACACCA
BRD1_JADE3_1	BRD1	JADE3	GGTTAAATAGGATTGCGAATC	TCCGACCCCGGAAGTATATTC	ATTTCGACATCCCCGTAAATA	TCCGCAATGTGTGTTATGTCC
PTPRB_PTPRH_1	PTPRB	PTPRH	ACTGTGCCTGAATGCCGACAC	AGTGTACTCAACCCCGTAGGT	GTTCCAGACAAAGTTGCAAAC	GTGTGTGCTGTGCTTCGAGTC
MAP3K15_MAP3K3_1	MAP3K15	MAP3K3	ATACCTGGATATCACGGTAGG	ACAGGCCGGCTGAACGCTATA	TCGGACTCCAAGATGGTAGAA	CCGGCGCCAGTTGATGGGGGC
MYO1C_MYO9A_1	MYO1C	MYO9A	ACGAGGTGCTGATCCGCCACC	ATGATAGGGACCCCAGTACAT	CTGGTCCGCTGGTCAGCCAGC	TATCCCCCAACAAGACCCACT
RANBP3_RANBP3L_1	RANBP3	RANBP3L	GCCAGAACATGAGCGAGCGAG	CAACAAAGCGTGTACGGTCTT	GAAGCTGCCGATGAGGTGTGT	GATGTCAACCAAATGAAGATA
ATOH7_NEUROD1_1	ATOH7	NEUROD1	TCCTGGCCCCACTGGGGAACC	TCAGGACGAGGAGCACGAGGC	CCCAGTGGGGCCAGGATAAAA	GACGCTTTGCAAGGGCTTATC
DNAH7_DYNC1H1_1	DNAH7	DYNC1H1	AGATCGAACTCGAAATACGTT	CGCGTCCCACTGGCGATTGTG	CCACGCACCAAAGTGACAATA	TAGACTATGCGATGAGCAGCT
RFX4_RFX6_1	RFX4	RFX6	ACCCCGGTCCAAACTCGGAAC	GTGCTCGAGTAATGCATAATC	TCAGTTAACCACCAGAAGACT	TGCACACTACTTAGATTTCTG
PPIAL4D_PPIF_1	PPIAL4D	PPIF	TGAAATCACCAGGGATGGCAA	TCTTCGACCCTCAGAGAACTT	ATTAGGGCGTGTGAAGTCACC	CTGACGAGAACTTTACACTGA
RIMBP3_RIMBP3C_1	RIMBP3	RIMBP3C	GTGGCAGCCGCACCTCCACCC	TATGAGGGGGAGCTTGACGAT	GGCGATCAAGCCGGAGGCATC	GACCGCCTGCAGCGCGAGTCC
H2AC4_H3-3B_1	H2AC4	H3-3B	CAGTTTCCTGTGGGCCGAGTG	CCCGCCCGACCTACCTGTAGC	AAGGCTAAGACTCGGTCTTCT	CTGGCGGCTTTCGTGGCCAGC
DDX21_DDX42_1	DDX21	DDX42	TGGTGGAACTCCCTATGGAGG	CGTCACTATCATATTCTAGAT	ACAAAAGATGATAGTGCGTCC	GAAAGTCAGCTCCACCACAGC
ANXA8_ANXA8L1_1	ANXA8	ANXA8L1	GAGGGCCAGTCCTGGGTCCAC	GGAACCAAGGAGGGTGTCATC	GTATCTGTATGGCGGGTACAT	TCTCATCAGTCCCACGAATCT
ENO3_ENO4_1	ENO3	ENO4	CAGCGAGATCTGCGATGTGGC	AGGAACAGCCAACAACGCTAT	TCGGTCCCATCTAGCTCAATC	CGTAGTCCATCAGCTCATGTC
CALR3_CLGN_1	CALR3	CLGN	GTAGGACCCGATATTTGTGGA	TCTTCAGACATAAACATCCCA	AGTCGTACTCTATGCTGCCGG	ACTCACCACACCCAATCCGAC
HELQ_POLQ_1	HELQ	POLQ	AAGCGCACTATCCCATTTGGA	GTAAGGATACCCGAACCAGGT	AATAGTGGCAATATAGAGTGA	ACGTACTTACCAAGATGCTGA
NPC1_PTCH1_1	NPC1	PTCH1	ACCGTATAACACGAACTGCAC	CCGAGGTACAATGTCCGTAAG	ATGTCTAACCCCAAGAGACTC	AAGGGGTACGAGTATGTCTCA
OR4F15_OR4F16_1	OR4F15	OR4F16	CCATCATGCTCGCAAAGTAGA	ACAGTGACCATGAACTGCAAT	GGGGATGTATTACTCAGATCT	GGAGCCTGCTCTGTCACTTCT
OR4F15_OR4F29_1	OR4F15	OR4F29	CCATCATGCTCGCAAAGTAGA	ACAGTGACCATGAACTGCAAT	GGGGATGTATTACTCAGATCT	GGAGCCTGCTCTGTCACTTCT
ATP12A_ATP1A4_1	ATP12A	ATP1A4	TCAACACGGGTGACCGCACCA	GTGATCTCACCTGGCATCGAC	TCGGAATCTCGGATGACGAGA	GGCATCCCCTCACCTTACATC
ESRP1_HNRNPH1_1	ESRP1	HNRNPH1	AGTACAGGTGCTGAATCGATT	CTGTGAAGCAAACTGCACGAA	CTAGGTACTTCCAATGAGGTA	AGTATTCAAGTCAAACAACGT
ITPRID2_TESPA1_1	ITPRID2	TESPA1	GCAGGCTACGCCCCATCCTTT	CCATTGGCGGCCAGTAGTGTG	GACGTGATGAACCAGATATTG	CCCGCAATCCTGCAGCCAGTC
BNIP3_BNIP3L_1	BNIP3	BNIP3L	CGGCCGACTTGACCAATCCCA	GGGTCTACTGGACCAGTCTGA	ACATTGACTTTATCTTAGTCT	ATGGGTAGCTCCACCCAGGAA
KRTAP9-4_KRTAP9-9_1	KRTAP9-4	KRTAP9-9	GCTGTGACCAGAGCAGCTCCT	CTGCTGCAGCACAACCTGCTG	GACAGCAAGTTGGGCGGCAGC	GCAGGTGGTCCTGCAGCAGGT
FZD1_FZD2_1	FZD1	FZD2	ACGGTGCTTACGTACCTGGTG	GCGCGCCTCTGGATCCTCACC	TCGGGCCCGAAGTACATGAGC	CCGCGCCACGGCGCCGAGCAG
GGT5_GGTLC1_1	GGT5	GGTLC1	AACGGGACAGAACCCCTGAGG	TCTGCCCAGCTCCGGGCCCAG	AGGGAGCCAGCTGACGCTGCA	ACATGCCGGATGACGGGGGCA
MYH1_MYH11_1	MYH1	MYH11	TATGACAGAGAGTCCATCTTC	TGGCCAAGTAGCCACGACACA	TGACTAACAATCAGACTCACC	GCCCTGAGAAGTACCGCTCCC
GJB2_GJB5_1	GJB2	GJB5	GCATTATGATCCTCGTTGTGG	GGTAGAGGCGCCCACTGTTCT	GAAGATGACCCGGAAGAAGAT	TGGTGACGGCCGAGCGTGTGT
ACTA1_ACTR1A_1	ACTA1	ACTR1A	ACGTGCCCGCCATGTACGTGG	TAGTGTGGGCCGACCCAAGCA	GCGTGGCTCCCGAGGAGCACC	TCAGGGATCCGGTGTGATTAA
NR1I2_THRA_1	NR1I2	THRA	TAGTTCCAGACACTGCCATCC	GCAAAGTCCACCACACGGGTG	GGGTGATCTCGCAGGCGCCCT	CGCCTCTGTTTCCAATGGCTG
APAF1_POC1A_1	APAF1	POC1A	AGAGATATCACCAGCCGCATA	CACCCGTCGGGAAACTACCTG	TCTCCTAACCTACTTACATCC	ACCACTCACACTGATAATGCT
H2BC1_H2BC6_1	H2BC1	H2BC6	AGCGTATAGCGAGCGAGGCAT	TGAGCCAGCGAAATCCGCTCC	GGAGGTGTCATCTAAAGGTGC	TCTAAAGCCATGGGGATCATG
IKZF2_IKZF4_1	IKZF2	IKZF4	AGTTTACCATTCGGAAGCCGG	TCGGGGCCCCAGTGGGGCCCT	CTGTCACACTCTTCATCACTC	CCTGGCCTTTGTGGGTGCAGA
GRSF1_HNRNPH3_1	GRSF1	HNRNPH3	GACTGCAGAATCCGCAACGGT	ACTAATACTAGAGGTACCTTG	CTTCGTAGTATATGAGATAAA	TGCTATCTCCTTTGAAGCAAA
SLC36A2_SLC36A4_1	SLC36A2	SLC36A4	ACAGCGAGGGGTAGTCCCAGG	CCCACAGCTTGGACCAATCAG	TCAGCCAAAAACACAATGTAC	CTTTAAGAAGGTGCATAAGAG
CCNB1_CCNE2_1	CCNB1	CCNE2	ATTTGAACCTGTACTAGCCAG	AATGATAATGCAAGGACTGAT	ACTACAAAGGTTTGGATCAGC	CTTACGTCACTGATGGTGCTT
HCFC1_KLHDC2_1	HCFC1	KLHDC2	AGGCCTTGCGGTAGCCGTCAC	ATCGAATTCAAAAGTTCCCAA	GAACCCGCCCTGCGAGACCCA	GATACTGAAACATTTACCTGG
LRCH1_LRRC57_1	LRCH1	LRRC57	CTGATAGAGCAGATGGTCTCC	CCCGCAGACTTGCAGAAGCTG	AACCTATATCCTATGGGATCA	GAGAGATCCATCACATCCAGG
STK32A_STK32B_1	STK32A	STK32B	CTCCTCTAGGGATATGAAGCC	ATCGATGGGCGTGACCGAGTG	ATGGTGGTGGACCTCCTGCTG	CGGGAGCTGCAGATCATGCAA
DLG3_DLG4_1	DLG3	DLG4	CGTGACAGAATACAGTCGCTT	CTACGCCCCCTGCGATGCTGA	CTCATATTTGAACATGCCATC	CGAGAACCGAGGCGAATTGTG
SPNS1_SPNS2_1	SPNS1	SPNS2	CGCGTGGTCCTTGGGGAGACC	GGGTCAAGGACCGAGGCGCCG	GAGTGGCGGAGCCGGCGGCTG	GCGGTACTCACTTTCGAATCA
STEAP1_STEAP1B_1	STEAP1	STEAP1B	CCCAATGAGGCGATCCTACAG	CCAAATAATCGTTGTCTTCTA	CAGAGACACATAAATCTCCAT	CCTACCAGGTGTGATAGCAGC
ESRP2_HNRNPF_1	ESRP2	HNRNPF	GAAGCCCGAGGTGATAAAGCA	CCTCGCAGGAGTTAGCTGAGA	ACCCTACCTGGCGGCTCCGCG	GGGAGAGACCTCAGCTACTGT
TCTEX1D2_TCTEX1D4_1	TCTEX1D2	TCTEX1D4	TCCAATCACTACTTGCACCAC	GTGCGGTAGGAGGGCGCCACC	GGGGAGCCCGAGAACACCTAT	GCTGGAGTAGCACGCGTCGTG
DPP8_DPP9_1	DPP8	DPP9	CGTAACTGACTACGTACAGGT	TCCGCGCCAATGAATGCAAGA	TGTGACGCCACTAATTATCTA	TGCAGGCAGCAAGAATCCCAA
SNRNP40_WDR38_1	SNRNP40	WDR38	CAGGTCTGGGACCTGCGCCAG	TTCGGCCAGCACGGCGGGGAG	ACTTACCGCTTGCAGCAAGGC	ACCGTACACATCTGGGACCTG
MMP10_MMP3_1	MMP10	MMP3	CGAGAGGTTTACGACCCACCT	AGCCTGACCTGTCTTTAAAGA	TTAACAATGAGATTACTGTCC	GTGTTAATTACCTGAACAAGG
DNM1L_MX2_1	DNM1L	MX2	GGGAGTAAGCCCTGAACCAAT	GAAATCGCTCCCGTTGTTAGA	GGTTACTGATGCATCACATCA	GGTATTAGTTGCAAGTATGCC
RAB11B_RAB2B_1	RAB11B	RAB2B	ACCCGCAACGAGTTCAACCTG	GAGCTCGTATGGTCAACATTG	CGCCCAGTGGTGCTCATCGGG	TCTGCTGTAGGCGTGAAACCT
CDYL_CDYL2_1	CDYL	CDYL2	AAACTCTCGGCAGGTACATCT	TCAACCGACGGGCCTCGACTG	CCAATCACGAGTGCCTTAGGA	TCCGATGGAAAGGCTACGGGA
SLC22A25_SLC22A9_1	SLC22A25	SLC22A9	TCATTCGAGACCAGTGCATCC	AGTAGCCGAGTGGGCAACACA	CCTTATAATGTTCAACGTCAT	GCCACTGAAGTCAGTGATTGA
CSH1_GH1_1	CSH1	GH1	GACCACGCTATGCTCCAAGCC	AAAGGCCAGCTGGTGCAGACG	GACACCCTCCAACATGGAGGA	CGACACCCTCCAACAGGGAGG
ACBD6_ACBD7_1	ACBD6	ACBD7	GATTTGATGGCTTTGGTTATA	CCAGCGTGTCCAGGAATGCTA	AGAAGGCTGCCGCGCACCTGC	AGGTTCCATGCTTCCCATTTG
ALMS1_C10orf90_1	ALMS1	C10orf90	ATCGAATGGCATTCGAAGACC	AGCGCTGGCCTACGAGGTCCT	ACTACACCCTTCAGGTTCAGA	GGAATCCCGGCACCGTCAGAT
ZFX_ZFY_1	ZFX	ZFY	CGACTCTGTGTCCATGGTCAT	AGATACATCTGCCTCTTCTAA	TTAATACACATTGTTAGGTAA	ACTGTACTGACTGTGATTACA
KRT81_KRT86_1	KRT81	KRT86	AGGCACAGTATGACGACATTG	GAGATCAAGGCACAGTACGAT	ACGGTAGGGGGCGGCGGTGAT	GAGGCCCTGATCCAGGAGATC
H2AC4_H3C15_1	H2AC4	H3C15	CAGTTTCCTGTGGGCCGAGTG	ACGGAGCTGCTGATCCGCAAG	AAGGCTAAGACTCGGTCTTCT	ACCCCGCCCGTGGCCGGCGCG
SCAMP2_SCAMP3_1	SCAMP2	SCAMP3	TCCACAGAGATCCCTGCCGAC	CCGGAAAGCCTTATACATGGG	ACCTTCTCAGGATCCCTCTGT	GTGCCTTACAGCTCGACAGAA
GNAI2_GNAT3_1	GNAI2	GNAT3	CGCGGGTCCGTAGCACATCTT	TAGGAGGACCAACGACAACTT	TCGGCGGTGCAGGACAGTGCA	CCTTAAAGTGAATTCACTTAC
MCCC2_PCCB_1	MCCC2	PCCB	TATGCTCCACTCGTTCATGGA	GCAGAGGAATGTTACGGCATC	ACATACCTCTCGGACATCAAA	ATTGTAGGGAAAGCTAACAGC
KRT26_KRT28_1	KRT26	KRT28	CCATAGACCTACCCTCTCGTT	AATGCCCCCCAAGGTATGAAA	CAACCCTCCACCGCTATTGCA	GGTGATATCTGCTATAGTCAT
ZEB1_ZEB2_1	ZEB1	ZEB2	CGATTACACCCAGACTGCGTC	ATGAGGCTGCAGGACCGCCTT	GTTGTTCCATCTTGATCAACC	ATTGCGGTCTGGATCGTGGCT
DHX16_DQX1_1	DHX16	DQX1	GAATCCCCGGACGCAGGTTTC	GTAGTAACACCAGGGAGCTCA	AGTAACCTATAAGATCGGTTC	AAGTGTTGAGGCCAATCAGCA
KRTAP9-3_KRTAP9-4_1	KRTAP9-3	KRTAP9-4	GGCTGGCAGCAGGGTGTGCTA	GCTGTGACCAGAGCAGCTCCT	AAACACCTGCTGTAGGACCAC	GACAGCAAGTTGGGCGGCAGC
DVL1_DVL3_1	DVL1	DVL3	TAGGCGTGCACGGGCCGGTTG	TGCACAATCTCCCGCAGTACC	CCTGCTTCAACGGCCGCGTGG	GCCCACAATGGAGATGCCCAA
SMYD1_SMYD3_1	SMYD1	SMYD3	CCCATTACTGCGACCGCACCT	GCGACGCGGCACTGAGAGCAT	CTGAGCGGGCTTATTCCGCAG	CGTTGCCAAACCCAGGACAAG
FAM155A_FAM155B_1	FAM155A	FAM155B	ACCGAGTACTCCTCCGACTGT	GCGGAGGGGAACTCGGCCGGG	TGAGCCCTCTCGGAATCGATG	CGACACCTACACGGTCTGGGA
GRIA3_GRIA4_1	GRIA3	GRIA4	TCCTACGTCCATAAGTGTCAA	CCCAATAGGATACTCGATACT	CATCCTCCAAGCGATTATGGA	GGCATATCTATCATGATCAAA
MYBL2_SNAPC4_1	MYBL2	SNAPC4	CGAAGCGTGAGGACCAGGAAG	CCAGAGACCCGCCGTAGTGCA	GAATCCAGACCTTGTCAAGGG	TCTGCGCCCGCCGGGCGAGTG
CGB5_LHB_1	CGB5	LHB	ACGGTGATGCACACGGGGCAG	ACGGTGATGCACACTGGGCAG	GTGGTCTCCTACGCCGTGGCT	GCTTCGGCCATGGTGCCACCC
MAGEA1_MAGED4B_1	MAGEA1	MAGED4B	CGAGCAGTAATCACTAAGAAG	GGATCCAGCTGCAATGCCTCC	CTTGTCACCTGCCTAGGTCTC	GCAGACCTCCCAGATGTTAGT
SLC16A14_SLC16A9_1	SLC16A14	SLC16A9	GGGAAACGGCACCTTGGATCA	CAGTCACCATTGGCTAACGTG	AATGCTCTGTGACAGGCCCTT	ACGATCGCCGAGGCCTAGCGC
IFNA13_IFNA7_1	IFNA13	IFNA7	TGCTCATTTGTGCCAGGAGCA	AGAGGAGGAGTTTGATGGCCA	CCAGGAGGAGTTTGATGGCAA	AAGGCCCTCCTATTACGCAGG
FOLR2_FOLR3_1	FOLR2	FOLR3	TGGTCTGTGTAGCCACCATGT	CATCTTACCACAGTGATCCCA	TGAGGACAAGCTGCATGACCA	TGCAGACATTGAGCAGGTCCG
PRKG1_PRKG2_1	PRKG1	PRKG2	CTGGACCCATGGTACACAACT	ACTTCTCTTGTACAGGCGGTC	CCGTTCCTTTGCTGATGATAA	AAGGATGCGGAAATTTCTTAC
NME3_NME8_1	NME3	NME8	TCTCGAAGCGCCGCACAATCT	AGGGTGCAAATGCACCGCTTG	TACGGCCGCCTTGTCAAGTAT	TCGGAAAAAGAAGCACAAGCA
HRAS_REM2_1	HRAS	REM2	TACCGGAAGCAGGTGGTCATT	CAACGAGGATAACGGGTAGGT	ACCTGTACTGGTGGATGTCCT	TCTGACTTCTTTAGTAGCGTG
TRIM27_TRIM72_1	TRIM27	TRIM72	CCTGTCGTCTGCATAGAGCCT	TGCCGCGCCTGCCTAGGCCGC	AAGGAGCATGAGTATCGCCTC	CCGGAACTGACGCACTGTCTC
POTEB3_POTED_1	POTEB3	POTED	AAGATGAGTATGGAAATACCG	CATGGTCTCCAGAAGTGCCCA	GTTCATGTACGCCAAGCAAAA	GTTCATGTACGCCAAGCAAAA
MAGEA1_MAGED4_1	MAGEA1	MAGED4	CGAGCAGTAATCACTAAGAAG	GGATCCAGCTGCAATGCCTCC	CTTGTCACCTGCCTAGGTCTC	GCAGACCTCCCAGATGTTAGT
ARHGAP32_RALBP1_1	ARHGAP32	RALBP1	GTGTCTAAAAAGCACGGCAAG	CGTGAATGTATAGATTACGTA	CCACTAGGAGCAGTTACCCAT	ACAACATCAGCTGCTGTCAAG
KRT81_KRT85_1	KRT81	KRT85	AGGCACAGTATGACGACATTG	GCAGGTAGGCACAGTCCACGT	ACGGTAGGGGGCGGCGGTGAT	GGCAGCCGCAGCCTCTGCAAC
ATP11C_ATP8A1_1	ATP11C	ATP8A1	TACTGTGACGTACATGGAGAC	ACTGGAAGAACACCCGACTCG	CCTAGGTCACAGTAGACACAC	TCAACTGAGCTCCTCGAAGAA
NXN_NXNL1_1	NXN	NXNL1	AGTGTCCGCCCTGCCGAAGCC	TCTGGCCGCATCCTGATCCGC	AGTGGTGGCGTCGAGGAATAT	ACGGAGGAGCAGCAGGACCTG
SIGLEC7_SIGLEC9_1	SIGLEC7	SIGLEC9	GTGACCGTGCAAGAGGGCATG	CGGGAAGGGGCCAATACAGAC	AGGGTACCGGGGATAAGGATG	TACAGTATCCACAGTCTTGGG
EMC8_EMC9_1	EMC8	EMC9	CTCGCTCATTAGCTTGATAAT	CTACGACAGGTGGATGTGTGG	GCGCTTACCAGGGTGAGAGCC	TTAGGGACCCAGCGGAGACCT
PAK5_STK39_1	PAK5	STK39	AGCGAATCCGATACTACTGCT	ATTGCAGGCAGTGGAGCTACT	ACAACATCTCGGTGACTCGCT	GCTGGTCATGAAATTACTAAG
TRIM31_TRIM7_1	TRIM31	TRIM7	GGACCAGGTAGAACATGAGAA	GTGAGCCGGTGTCCGTCGAGT	TAGGATATCAAAGTCGTCTTG	CACTGCCCTGTCCGCAGTGCC
MAP3K19_MAP3K3_1	MAP3K19	MAP3K3	GGGGATAGTAAGGACACCAGA	ACAGGCCGGCTGAACGCTATA	TTGGTGTACAGGTATGTTGAC	CCGGCGCCAGTTGATGGGGGC
C2CD4A_C2CD4B_1	C2CD4A	C2CD4B	CGCACGCGGCGGTGGTGCGAG	GGGGATGCGATTCGGCGTGAG	GTAGGCGGTGCGCACACGGGG	CTTGGCCTCCAGGCGCTCAGG
NUDT10_NUDT4B_1	NUDT10	NUDT4B	GAACAGAACCAGGACCCCAAG	TGGGCATATTTGAGCAGAACC	GTGAGTAGCAGCCGGTACCCG	CCTTTGACTCCAGCCTCCTCA
RHOJ_RHOQ_1	RHOJ	RHOQ	TGGGTCATCACGGAGATCAAT	TCAGGAAGACTATGACCGTCT	TCTGTCGTAAACCCTGCCTCT	TCGGTGGTAAATCCAGCCTCA
LMAN1_LMAN1L_1	LMAN1	LMAN1L	AGAAGGGCCACCCCGACCTCC	AGTACAAGCTCAGCTTCAAAG	AAGATGGTGCTACTCGAATTT	GGAGTTACATCCTCCCTGGTG
SLC9A7_SLC9A9_1	SLC9A7	SLC9A9	AGGTAACATTCGATCCAGAAG	CATGAACTGCACGTCGACCCT	TGGGCAGAGCCGCGCACATCT	AAAGGATACAAAGGCTCCAAG
ESR2_NR4A3_1	ESR2	NR4A3	GGCTTGTGGTCTGCCGACCAG	GTAGTTGCTCGAGTAGCCCTC	CCCCTGGAGCACGGCTCCATA	GCACGCCGTAGTGCTGGCAGG
HERC1_HERC6_1	HERC1	HERC6	CAAGATCATACCCACGTAGCC	GTCATGGACCAAGTGACACAA	ATGGATCTGTGAGGCTCGAAT	TGTGGACACTACCACTCCCTG
JAG1_NOTCH1_1	JAG1	NOTCH1	TAGCCCGAAACAGTAGCTGCC	AAGCGTGACGCACACGGCCAG	AGTATCAGATCCGCGTGACCT	CCGCCGTTCTTGCAGGGCGAG
TRIM24_TRIM28_1	TRIM24	TRIM28	TAGCAACCGCCTCCACGTTTG	ATGCGTGATAGTGGCAGCAAG	CTATGACTAGTGTACACCCCC	ACACCTGACACATGGGGCTCT
PAK1_STRADA_1	PAK1	STRADA	ACCCGGAATACTGAGAAGCAG	AGACCAATGATGCGAGCTCAG	AGTGCTTCAGGCACCGTGTAC	ATCCTCCGTACAGTCACGTAC
CDR2_CDR2L_1	CDR2	CDR2L	ACACGAGCCCATATTCCTCCT	CGTGCCGCAGCGTGTCCAGCT	TCACAGCCTGACTGAAACGAT	TCCCGGAGCACTCGCAGCTGT
ARRDC2_ARRDC3_1	ARRDC2	ARRDC3	CCCTCGAAGGATGTCACCAGG	ACCCAATAGCGCACACTGCCA	GCGGCGGCCAGGCCGTGGCGG	CCAGTAATGAAGGAGTGTTGA
OR5B12_OR5B2_1	OR5B12	OR5B2	TCACAGGAGACAAATTCATAT	TCAGAGCAAGACAGAGCCATG	TGAATGCATCCATTCATACTG	GATACTCCTCAGCTGTCACTC
MAPK8IP1_MAPK8IP2_1	MAPK8IP1	MAPK8IP2	GGTCTCGATGCGAGTGGCCCC	TCAGCAACCCCACGCGTGACA	GAGGACTCCACGCCTGATGAA	GTCGGGGCCCACGGGCAGGAA
ACAP3_ASAP1_1	ACAP3	ASAP1	GTGAGCGGCGTCCGCGACCTG	AGTCGAGACAACCCCGACCTT	CGTCCACGAGCAGCATCGACT	AAAACTACTTACGCTACATAA
CCN2_CCN4_1	CCN2	CCN4	CCGGTGCACACGCCGATCTTG	TCGGGCGGTCCCCGCTGTAGT	CGGGCAGCTTGACCCTCCTCG	ACTGGAGGACACCTCCTCACG
MGA_TBR1_1	MGA	TBR1	AAAATCTAACTCGGTAGGGAC	GCGGATCCCAATCACTGGAGG	GAGCAAGATCCTCCTTTATAA	CCAGGGGGATGACGAATCAGT
DNAH1_DYNC1H1_1	DNAH1	DYNC1H1	ACGTGCACACGAGATCGCCAA	CGCGTCCCACTGGCGATTGTG	GGTACTCCTTGGCGTAGGCCT	TAGACTATGCGATGAGCAGCT
ITGB4_ITGB5_1	ITGB4	ITGB5	AACGGAGACTTCGTGTGCGGA	TCCTACACGGCACCGAGGTAC	GGGTGACTCCGAATCCGAAGC	ATTGGAGGCCCGAAGCTGTCC
TUBA3C_TUBA4B_1	TUBA3C	TUBA4B	TCAGGCGGATCTGTGCACGGG	ATCGACCTGCTACTGGACCGG	TAGCTTGGACTTCTTGCCGTA	CAGTGGCAGATGTCATAGATT
NUTM2E_NUTM2F_1	NUTM2E	NUTM2F	CTGGAACATAGGACCCCAGAC	TCCCGTCCTCTTCCTGCGGCT	GCGGTCACGCCCGGTCCCAGC	AGTGTCAGGACTCTGGGGAAG
KCTD13_TNFAIP1_1	KCTD13	TNFAIP1	AAAGTGACGGCCGCTCCGGTC	AGCAACTCTGACGACCACCTG	ACGGGCGGCTACTCTTCCTCA	AACGGCCGCGTGCTCTTCATC
TPSB2_TPSD1_1	TPSB2	TPSD1	TACACCGCCCAGATCGGAGCG	TACATCATCCAGACCGGGGCG	TGGGGGCCTCCTGACCCCCAA	AGGGGCCACGTAGGCCGGGCT
GTF3A_ZNF143_1	GTF3A	ZNF143	CGGCATACTTCACATAGTATT	GCAGTTACTCTTGTAGCATGT	AGCTTGCTGGGTGATGCAAAG	AAAGCACTGATGGTGTCAGGG
LGALS9_LGALS9C_1	LGALS9	LGALS9C	AACAGACTCCCGCCATCCCAC	ACTGCAGCTGAGAACGGCCCC	TCGGGCCCCCAGCTTCCGTTC	GACGGGCTTCAGTGGAAACGA
KRTAP12-2_KRTAP12-3_1	KRTAP12-2	KRTAP12-3	AAGCCAGCCGTGTGCCTGCCC	GCAAGAGGGAGTCACATATAT	CGTGAGCTGCCAGTCTTCTGT	CACGGAGGACTGGCAGCTCAC
CCNL2_CCNT2_1	CCNL2	CCNT2	ACGCCGTCCATGTCGAGCGGC	TAGGCACACCAGTGACACTAT	TCTCTCAGCTGTCGAAGGCGG	TCTGGTAGCCAGTACAACATC
LLGL1_LLGL2_1	LLGL1	LLGL2	ATGTGAAGCCCTCGCGGTCCT	GCCGGATGCGTCGGAGCCGGG	GCATCATGGCCATCGGCACCA	CTTGCAAAGCGATTACCAGAA
ELK4_FEV_1	ELK4	FEV	AACTTTCACAGTCACCCTCAA	AGCTCACGGACCCGGACGAGG	ATGACAGATGGTGTGGGCTCC	AAGGACGGGAAGAACCCGAGC
CDK10_CDK5_1	CDK10	CDK5	AGATCGGGCCCGGGACACCCA	CCTAGGCACCTACGGAACTGT	TGTGTGTAGGTACCGAGCCCC	GTCATAGCCGCAATGTGCTAC
DNAJB2_DNAJB7_1	DNAJB2	DNAJB7	CGACCGCTATGGCCGGGAAGG	ATAGGAGCTTCCTGGACGATT	AGAACCGGGGTTCCCGACACT	AATGGCACCCTGATAAAAATC
SET_TSPYL6_1	SET	TSPYL6	GGATTTGACGAAACGTTCGAG	TAGGCCCTCCGCGGGTGGTGG	GCAGAAAAAGAACAGCAAGAA	GCCACCACCCACAGCTGTCTG
ELAVL2_PABPC4_1	ELAVL2	PABPC4	GCTTGGGTTATTAGCAAACTT	GGTGTATAATATGGAGGCCTT	AAGTCTCAATCCATTCAGGGT	GTAGGTAATGCTGGAGGATGG
RAB11A_RAB4A_1	RAB11A	RAB4A	CGCTGATGTTATAGCTCGATA	ACAATCTTATATTACGCAGCC	CTATCACTAACCTGCAAAAGC	CAGGTCCGTGACGAGAAGTTA
SEC24A_SEC24C_1	SEC24A	SEC24C	GATGCACGCTGACTAGCATTC	CCGGTATGATCCAGGTGCTGA	GGCTTCCTGGCAACACTAGAA	TAGGATGTACATCGGATGTAT
PRKACA_PRKG2_1	PRKACA	PRKG2	ACCAGCATCACCCGCCCGAAG	ACTTCTCTTGTACAGGCGGTC	TACGCGGCCCAGATCGTCCTG	AAGGATGCGGAAATTTCTTAC
CELSR1_CELSR3_1	CELSR1	CELSR3	CCACCGGCGTGATCGGCTGCA	TCGGCGCTAGCTCCACGTGGG	TACATCGAGCCCACGTCCGGT	ATCGGCTGTATGCGGGACCTG
CABP1_CALML5_1	CABP1	CALML5	AGGATAGATCACTGCGACCAG	TCCGCGGTTGACACGGATGGA	GCGGAGGCCCCTGTGCCGGCC	CCCGTGGCCTTCAGCGCCGCG
DLG1_DLG2_1	DLG1	DLG2	CCTGACATAGAGGGATCGCTT	TACGCACATACAGCCGAACGA	CAAGCTATCTGTGTTGACCAG	AAGAAACATACTCACCGATAG
RBM3_RBMY1F_1	RBM3	RBMY1F	ACACCGACGAGCAGGCACTGG	GAATGACCATTATCACGGTAT	AGCAGTTTCGGACCTATCTCT	TAGGGGACTCATTCCAGTTAA
TJP1_TJP3_1	TJP1	TJP3	TGAGATCGCTCGTATAACTTC	AGATCAACGGGGTGTCTAGCC	ACTAATGTCAGACTGGAGGAG	GAAGGAGTCACCCACGCGGGA
AK1_CMPK1_1	AK1	CMPK1	ACCGGGGACCTCCTGCGGTCC	TTGGAAACCCATCAATCAAGA	GACAGCCCACACTGCTGCTGT	ATCACGAAGCAGCTCTCCTGC
PRAME_PRAMEF19_1	PRAME	PRAMEF19	AGTAGAGGTGCTCGTAGACCT	GAAGGCTACCTGGACCAGCTG	CTTAGAGGCCGCCTGGATCAG	ATCTGGCTCAGGTAACGGCTA
SLC7A11_SLC7A8_1	SLC7A11	SLC7A8	AGTCCATACCTTTAATTAGCT	CTGCGATACTCACCTTTGCAT	CCTCAACTTTGTTACTGAAGA	CCTATGGAGGCTGGAACTTTC
CALML3_CALML5_1	CALML3	CALML5	GTTGCCGTCCCGGTCGATCTC	TCCGCGGTTGACACGGATGGA	GAACACGCGGAAGGCCTCGCG	CCCGTGGCCTTCAGCGCCGCG
CGB8_LHB_1	CGB8	LHB	ACGGTGATGCACACGGGGCAG	ACGGTGATGCACACTGGGCAG	GTGGTCTCCTACGCCGTGGCT	GCTTCGGCCATGGTGCCACCC
LEF1_TCF7L2_1	LEF1	TCF7L2	CACCTCCACCTACCTGGACAT	GGGTCTACGTCGGCTGGTAAG	GGGTACATAATGATGCCAAAT	CTTACGACAATGTGTGCCGGT
UBASH3A_UBASH3B_1	UBASH3A	UBASH3B	GTGCAAGGCTTCACGGAGCAG	CGCGCGGGCTCTGGGGAACCC	AGCGCCTCGTACAGGCATTCC	GGTTGGTGCGTATGTAGCGGC
HERC1_HERC4_1	HERC1	HERC4	CAAGATCATACCCACGTAGCC	GCGCTAACGTATGAGCTTCTC	ATGGATCTGTGAGGCTCGAAT	ATGCCCAAGCAAAAACTACTC
DMD_UTRN_1	DMD	UTRN	AGAGGGCGCTTTCTTCGACAT	GAAGAGAGGCTCTGCGTCCTT	TCTATGCCTAATTGATATCTG	CCTCAAAAGCTCTGAGTGTGA
DAGLA_DAGLB_1	DAGLA	DAGLB	GGCTTGGTGCTTCGCTGCAGG	CCAACGACTCATCAACGACGG	TGCCCACCCAGGGTATGGTCC	CAGGATGTCCTTACGGACCTG
RAPGEF1_RGL4_1	RAPGEF1	RGL4	GGATCTCTACCTCGCGGTCTG	CGGGGGGCCAGTTGAACAAAA	GTACACTCGGCTATAGCAGGA	AGGGCCGGCATTGTTAATGCG
EIF4G2_EIF4G3_1	EIF4G2	EIF4G3	AGGTAGCGGAATTGGTACTGG	TAGTACCGTCATAGTGGCCCT	CTGCATCTTGACGAATTTGAT	AGCTCAAATAGCTATAACTGT
HPCA_NCALD_1	HPCA	NCALD	TGTGGGGCAGTCCTTGAGGAA	AAGGGCTCAGTCTACGTACCT	TCTCGCAGGTCCTGCAACATC	GAAGCATCCCCATAAGGGAAA
SGK1_SGK3_1	SGK1	SGK3	GCATGAGGATTGGACGACGGG	AGACGGTCCCAGGTTGATGTT	CTCAAATCCGGTCAAACTTAC	TGGATACCTAACTAGGTTCTG
SV2A_SV2C_1	SV2A	SV2C	GTCCCGAATATCGGCGCATCA	TCCAGCCGGGTAGTAGTCATC	TCCAGGGTTACGGCACTTTCC	CATGTCTGTCAACGGATTCTT
SLC25A12_SLC25A22_1	SLC25A12	SLC25A22	CCCAGAGTGCCATACGCTATG	GAGGGCTACTTCGGCATGTAC	GATCATTATACAGTCCAAGAT	GCAAAGAGCGGGAAGTACACC
BIRC6_UBE2O_1	BIRC6	UBE2O	GTGCACCACTATATCACTTGC	CGACTCGTGCCGCTGCCGCTC	TAGCTGCTGCAACTAAACGAG	CGGGACCATTCCATGGAAGAC
CCNL1_CCNT1_1	CCNL1	CCNT1	GATTCCGTTGCCAACTCGTCC	GCACTTACAGGAGTTGATCAT	CTCTTAACTGGCGGAGGTGGT	GGCTGCTCCTCCACTTTAGCT
KBTBD11_KLHL42_1	KBTBD11	KLHL42	GCTTGAGGACCCCGCGTCCCC	ACGCATCCTGCTCGGGGTTGT	CCGGAGCTGAAGCACAGGGAC	CGCTGGCCAACAACCTTCCTC
HELZ_MOV10_1	HELZ	MOV10	TTAGCACAGTACGTACAAGAC	TGGGAACCGCACGTCGGCCCA	GTCGAGGATCCAACTGTTCAT	GAAACTCACTCACCGGGGCCC
TUBA3E_TUBA4B_1	TUBA3E	TUBA4B	ACCATCGGGCTGAATTCCATG	ATCGACCTGCTACTGGACCGG	GGTCCAGGACTAGGTCAACAA	CAGTGGCAGATGTCATAGATT
TPSAB1_TPSD1_1	TPSAB1	TPSD1	ACGGCCCATACTGGATGCACT	TACATCATCCAGACCGGGGCG	ACTGCGGGAGCAGCACCTCTA	AGGGGCCACGTAGGCCGGGCT
PPARA_PPARD_1	PPARA	PPARD	GCAATCCATCGGCGAGGATAG	ATGCGGATCGTACGACGGAAG	GACGAATGCCAAGATCTGAGA	CTCAACGACCAGGTTACCCTT
CPA3_CPB1_1	CPA3	CPB1	GCGTGAAGCCCCAGGATGAAA	ATAGCCGGGTTCGTGCAACAG	TGTTGAGGTCAGTGCCGATGC	ATCTTCAACGTTAACACGGAA
KATNB1_SNRNP40_1	KATNB1	SNRNP40	CACCCGTACGGCGAGTTTGTA	CAGGTCTGGGACCTGCGCCAG	GCGTCGGCCGCAGATGACCAC	ACTTACCGCTTGCAGCAAGGC
TCF12_TCF3_1	TCF12	TCF3	ATCGCGGCAGTACCAGCAGTT	GCGGACGGGTAGGCGGTGGCA	TAGTCTAGTCTCCTGAGACAA	CGCTGCCTGTCACCAACGGGA
SAT1_SATL1_1	SAT1	SATL1	GGCTTTGGCATAGGATCAGAA	GTTCATACCAAGTAAGCTTGG	CCACTGCCTGGTTGCAGAAGT	ATATAGGCTTGCACTCCCTTG
HERC5_UBE3A_1	HERC5	UBE3A	CAAGTAGACGAACTCTTGCAC	CCCGGACAAGTGCATCATCTA	TGCTCTGCCACCGTTTAGTCT	GGATCTCGAGAGTATACATTG
LRRN4_LRRN4CL_1	LRRN4	LRRN4CL	GTCGGACTGGCACACTCCGGG	CCGGCTGTCCCCTGCGACTAC	AGATGACCCCCAACCTGCAGC	CCGGTCCTCCACTACTGGCTG
FAM169A_FAM169B_1	FAM169A	FAM169B	GATTGGAGTCTACTGCACGCC	GCTGCTCGATGTCTCCTGCCA	GCTGGTACCAGTGTCCAACAC	ATCTTGGTTGTGTAAAACCCA
SEPTIN1_SEPTIN5_1	SEPTIN1	SEPTIN5	ATCGAGGAGCAATTTGAGCAG	CTGAGTGTGACTCGGACGAGG	GCTGCCCTCCCCAACCAGCTG	CGGTCCTTGTACAAGTCTGTC
ZNF350_ZNF577_1	ZNF350	ZNF577	ACGTAAGTCAAATATATCATG	GTGGATATGGGAGATCATGCC	ATGCTTACTGAACATCAGCGA	AAATAGAAGGTTCTTCCACAA
NEDD4_SMURF1_1	NEDD4	SMURF1	CAACTAAAGGCAGTGCCCTAC	GATCTATGCAAACTAAACCCC	CCACCAGGCGGCAGATATCCG	AGAACGGTGTATGAAGACTCC
RAB11FIP1_RAB11FIP2_1	RAB11FIP1	RAB11FIP2	ACACCGGTTCCAAATTCTGGT	GGGCAGGTGGCAATCAATCTC	TTGGTGGCCTTCGGTCTAAGA	TTGCCCAGCTGAATTATAGTG
SLC8A1_SLC8A3_1	SLC8A1	SLC8A3	ATATAAAACCATCGAAGGGAC	GTAGTCCACATACATGGTCTT	TGTGGTGCCTGACGGAGAGAC	TCTGCTCCTGAGATACTCCTC
GNAT1_GNAT3_1	GNAT1	GNAT3	ATCGCGGCGCTGAGCGCCTAC	TAGGAGGACCAACGACAACTT	GATGTGGGCGGGCAGCGCTCG	CCTTAAAGTGAATTCACTTAC
RBM3_RBMY1J_1	RBM3	RBMY1J	ACACCGACGAGCAGGCACTGG	GAATGACCATTATCACGGTAT	AGCAGTTTCGGACCTATCTCT	TAGGGGACTCATTCCAGTTAA
CCNL2_CCNT1_1	CCNL2	CCNT1	ACGCCGTCCATGTCGAGCGGC	GCACTTACAGGAGTTGATCAT	TCTCTCAGCTGTCGAAGGCGG	GGCTGCTCCTCCACTTTAGCT
ANO10_ANO8_1	ANO10	ANO8	ACTATAGACAGTATTCGTGGC	TCTAGGAACAGCGTCGACCAG	CTTCGACATGGAGGTTTGGGC	ACAGCCTACTCCGAGGGGCCG
HDGFL1_PSIP1_1	HDGFL1	PSIP1	CGTACAAGGAGTGCAAGGAGA	GCTAAAACAGGGGTTACTTCA	AGCGCGGGGCTGTGGGAAATC	GGAGAAATAGAACATACCTCA
MYL10_MYL12A_1	MYL10	MYL12A	ATCGACAAAGAGGACTTGAGG	AACTGAGCATTACCCAATGAA	GATGAAGCCATCACGGTTCTG	TCACCATGTTTGGTGAGAAGT
H2AC17_H2AJ_1	H2AC17	H2AJ	TGTAGGACGAGTGCACCGCCT	AGGATCTCCGCCGTAAGGTAC	GGTACTCCAGCACCGCCGCCA	ACGCGCGGCGTTGCCAGCCAG
KLRG1_KLRG2_1	KLRG1	KLRG2	AACCTCTCCCTTAGAGCCTGC	ACGCGCACATCTACCTGCAGC	TGATTGTCCGTTATCACAAGG	AGGGCTACCCATGTACGTGAA
KRTAP10-10_KRTAP10-2_1	KRTAP10-10	KRTAP10-2	GTGCCTACCTGCTCCGAGTCT	TGTCTGCTGCAAAGCTGTGTG	ACCCTGGTCTGCACCCCAGTG	AGCGCCTGCACCAACTCCTGG
PAX5_PAX6_1	PAX5	PAX6	GGTGTGGCGACCTTTGGTTTG	GCTAGCCAGGTTGCGAAGAAC	AGAGGCAGCACTACTCAGACA	CCCGAGAAAGACTAGCAGCCA
RBMY1A1_RBMY1E_1	RBMY1A1	RBMY1E	GAATGACCATTATCACGGTAT	GAATGACCATTATCACGGTAT	AAGAGTTACCTTCTGATATGG	AAAGAGGTCCATCTTCAAGAA
CENPB_JRKL_1	CENPB	JRKL	AGCGCCACCGAGACCAGTCTA	TCAAACCATTGTCGGAAAATG	AGGATCGTGCTCAGCGTGGAC	TCATACATGGATGGCTTCATA
RAB40A_RAB40B_1	RAB40A	RAB40B	GTCGATCCCCCCGAGATGGCT	ACGGCATTGATCGATGGATTA	AGGGACACCAGGGGCATGTTC	GCTCCTACTCCCGGGGCGCAC
SPINT2_TFPI2_1	SPINT2	TFPI2	TCGCCCTGCTGGGATCGCTGC	GGTGACACCCACCGGAAAAGA	CCTGACCAAGGAGGAGTGCCT	GTGGACCCCTCACACTGGTCG
BOD1_BOD1L1_1	BOD1	BOD1L1	GCCAGCTTACCAAAACCTGAG	TGGACATACGCATGCCGTACA	CGCCGGGACTGCCTGGCCGAC	GCCACGCTAAATCACAAAGAG
MAGEA1_MAGED1_1	MAGEA1	MAGED1	CGAGCAGTAATCACTAAGAAG	GGCCCACTTTAGTAGTGGCAT	CTTGTCACCTGCCTAGGTCTC	GGCGAGGGGCGCAGGTTCTGC
MAP2K1_MAP2K6_1	MAP2K1	MAP2K6	CCTGCAGATGTCAAGCCCTCC	CATTCAGCGGATCCGAGCCAC	ACCGCCCGCCCCATACTTACT	CGTGGAACTGGTCTGAGGTTG
OR10H2_OR10H3_1	OR10H2	OR10H3	AACTGACTTTCTGTGGATCCC	GATTGAACGCAGACTCCACAC	GAGGTGGGGGAAGGCAGAGAA	CTGTTGCCATCACCCCTCGCA
H2AC4_H3C6_1	H2AC4	H3C6	CAGTTTCCTGTGGGCCGAGTG	CGCGGTGCTTTACCGCCTGTG	AAGGCTAAGACTCGGTCTTCT	ACAGGCGGTAAAGCACCGCGC
NUTM2A_NUTM2F_1	NUTM2A	NUTM2F	CTGGAACATAGGACCCCAGAC	TCCCGTCCTCTTCCTGCGGCT	AGAGGTGTGCTGGGGAGGGTA	AGTGTCAGGACTCTGGGGAAG
ASXL1_ASXL3_1	ASXL1	ASXL3	ACTACCTCATCATTCGATGGG	TAACCGACTCTGTGTACTCCC	GGAGATCTGGCCGAGAGCGTT	AGCTCTTTACCTGAAGGCGAA
SLC7A7_SLC7A8_1	SLC7A7	SLC7A8	ACCTATGCTAAAGTATTGGCA	CTGCGATACTCACCTTTGCAT	GTGGTGCAGTACCTACCTCTC	CCTATGGAGGCTGGAACTTTC
H2BC8_H2BC9_1	H2BC8	H2BC9	CAAGAAGGCTGTGACCAAGGC	AACGTATACGGAGTAGCTCTC	ACCCCGATACTGGCATCTCAT	ATGGGGATCATGAATTCCTTT
PAK2_STRADA_1	PAK2	STRADA	GTATGATCCGGTCGCGGGGCA	AGACCAATGATGCGAGCTCAG	ACTTACAGTGAATTCTCCAGT	ATCCTCCGTACAGTCACGTAC
H2BC5_H2BE1_1	H2BC5	H2BE1	AGTGTATGTGTACAAGGTGCT	CAGAACTGCGACCCCCACGGC	ATGATCCCCATTGCCTTGGAA	AACGACGTGTTTGAGCAGCTG
LMBR1_LMBR1L_1	LMBR1	LMBR1L	GTGTATCCCGCTGTTATGGTT	GACATGGAGCTGCTACACAGA	CTACTTCATCATCACAAGATA	GGAGTACTATCTCCCCTACCT
OR56A3_OR56A5_1	OR56A3	OR56A5	CAGACTCTCCTGCGATGATGT	TCGACTCAGATACTGTGCAGG	CTAGCCATGGAGTCTTGCACA	CTGACTATGGAGTCCTGCACA
AKR1A1_AKR1B1_1	AKR1A1	AKR1B1	AGTATGCCCTTAGCGTAGGCT	GCTGTGGTGCACGTACCATGA	GTGGGTGGAGTCGTAGCATAT	CCTGGTTAACTGCAGGCTTAT
MARCHF4_MARCHF9_1	MARCHF4	MARCHF9	GCGGCCAACAACACCCTTCCG	AGCCCCTGCCGCTGCGACGGC	ACCGAGCCATCACAGCGGCAT	GGAGTCCGCTGTCCAGGCTAC
SLC30A1_SLC30A3_1	SLC30A1	SLC30A3	ATCGAGCCGCACGAGATGCAG	ACCCTGGCAGGCGGGTATCTG	AGCCCGTTGGAGTTGCTGGTA	CCTGAGAGGCTGCATGCACGG
NKX2-2_NKX3-1_1	NKX2-2	NKX3-1	GCTTCTTGCCGGCGTCCCCCC	AGAGTCCAACAGATAAGACCC	GCTACTTACGGGAGTACTGAA	AGGCGCCCTTCCAAGGCTTCC
BRPF3_JADE3_1	BRPF3	JADE3	GCGCATGGGCTCAATCTTCAT	TCCGACCCCGGAAGTATATTC	CTACTATGAGGCGGAAGCTGG	TCCGCAATGTGTGTTATGTCC
GNB2_WDR47_1	GNB2	WDR47	GTTGTCATCCAGGAAGCGGCA	TAACCAAATGCTTACCGCTCA	CCAGGTGCCCACGGAGGGTCC	GGCAGCTAATACTTGATGGTC
FKBP1A_FKBP6_1	FKBP1A	FKBP6	CAGGGATGCTTGAAGATGGAA	TATGATGCCAAAGTGAGATAT	GGTGGAAACCATCTCCCCAGG	TGGCGGAAAAGGTAGTTGCCA
RAB1A_RAB35_1	RAB1A	RAB35	GGAGTCCTTCAATAATGTTAA	CGACGTCACCAGTGCCGAGTC	TAATAGTGGGACACAGCAGGC	GCTCAGGGTCGTCATTCTTAT
FMO3_FMO5_1	FMO3	FMO5	AATGGAAAGCGTGTCCTGGTG	CAATGCCAATTATAATGACTC	CGGACATCATGTGTATCCCAA	ATATAAAATGTGTAAGTCGAG
TSPYL4_TSPYL5_1	TSPYL4	TSPYL5	GCCGCATGCGAAGGCTCCACA	GGCCTTCCCACGGTTCCCGCT	GTCGCTGCACCGCCGCGACTC	TGCGCTCCAAGTGCTGCAGTC
CNOT6L_NOCT_1	CNOT6L	NOCT	GGTGCAGCGCTGTCAAGTGTG	GGAACACGACCTCGCGGCGCC	GATTTACATTGGTGCAGAAGC	TTGAGGAATGCAGGGCCGTCC
PIAS1_ZMIZ2_1	PIAS1	ZMIZ2	TGTGGGAACCGCCGCCTATAG	GTGACATGTAAGGGACGCTGC	ATCACAGTCTGTACAGTACTT	GGGGAACCCCATGGGCCCTGC
MAP3K1_MAP3K2_1	MAP3K1	MAP3K2	GCCGCACAAGTCAGCTGTCCA	ACAGACTATGATAACCCTATC	GAACTGCAGCTGTGCACGTGG	CAAGTAATATCTTGAGGCTCT
MAGEA1_TRO_1	MAGEA1	TRO	CGAGCAGTAATCACTAAGAAG	GCAGTGCACCCACAACGAGCA	CTTGTCACCTGCCTAGGTCTC	CCCCGGGTCCTGGTTGTGGGC
KIR3DL2_KIR3DL3_1	KIR3DL2	KIR3DL3	AGCAGGGGCCCTGGGTGGGCC	ATGGGTCCCATGACACCTGCC	CCTGGACAGATGGTAGATGTC	TCTCACCTACGACCACGATGT
H2BC1_H2BC7_1	H2BC1	H2BC7	AGCGTATAGCGAGCGAGGCAT	CGTGTACGTGTACAAGGTGCT	GGAGGTGTCATCTAAAGGTGC	AAAAAGGCGGTGACCAAGGCG
H2BC10_H2BS1_1	H2BC10	H2BS1	ATAATCCCCATAGCCTTGGAC	GAACGCATCGCAGGTGAGGCT	TGAACCAGCTAAGTCAGCTCC	TCTAAGGCCATGGGAATCATG
COL1A1_COL3A1_1	COL1A1	COL3A1	GTACTCACGCTGTTACCCTTG	CTAGGGCTTCGATGGACGAAA	CTGGCGAGCGTGGTGTGCAAG	CCCGGTCCTAAAGGAAATGAT
DHCR7_LBR_1	DHCR7	LBR	AATGGGCGCCCCGGGATCGTC	GGTGGTCGACCAGGGGATCGG	GTTCCAGAAGAAGTCAATCAC	AAGTGACCCCCATCCGGGCAA
HTRA1_HTRA3_1	HTRA1	HTRA3	TAAACGAGAGGTGCCGGTGGC	GCCGCAACGTGCCCCTGTCCA	GATGAGTGCGATGTCTGCTTT	GGGACGCCCGTGCGCCAGCTG
FTCD_FTCDNL1_1	FTCD	FTCDNL1	CGACTTATCGACATGAGCAGG	GCTGCCTGTTTACTAAACGTT	GGCGGCCCCACGAAGGTGTAC	CCTCTGCCACAGGCCTTGCTG
ANK2_TNKS_1	ANK2	TNKS	GTACAGTACCTCCACATCCCT	CATAAGTCCGCCACATTGACA	GGTGTCAACTCTAGCCAAGGA	CGTTTGCCGCGTCCACCAGCC
AKT1_RPS6KA4_1	AKT1	RPS6KA4	GGTCGGGCTCACCCAGTGACA	GGGGGCCATGTACTCGATGGT	GAGGACCGGGCCCGCTTCTAT	CGACTCGCTGAAGTGCCGCTT
CXCR1_CXCR2_1	CXCR1	CXCR2	CGCCAGGCTTACCATCCAAAC	CGAAGGACCGTCTACTCATCC	ATCGTGCCGCTGTTTGTCATG	GTGGTCATTATCTATGCCCTG
LGALS3_LGALS7B_1	LGALS3	LGALS7B	TGGACAGCCAAGTGCCACCGG	GATGCCGCCCTGCATTTCAAC	GGGATAAGCTCCAGGTGCTCC	AACAGCAAGGAGCAAGGCTCC
GOT1_GOT1L1_1	GOT1	GOT1L1	AAGACATTCGGTCCTATCGCT	CCATCACAAGGACACAGCCAT	ATTCTCCAGCATATCGCACGG	CACAGAACTGCATGGACTCGT
PFN2_PFN3_1	PFN2	PFN3	GCGTCGCAGTAGCCGACAATG	GCACGCCGTCACCCTCGGCCA	TCCGGATGTCCATTGTGCAGT	GTCGATGCGCTGGTCCCGCAG
OR10H1_OR10H4_1	OR10H1	OR10H4	CTTGCCATGTGCCACCTCTGT	CAGGCCAACTTCAAGAGGGAA	GTCTCCGAGATCCTCTACACC	CTGTTCACATTGCTGGGCAAC
NR1H3_VDR_1	NR1H3	VDR	TGTATCCAGAGATCCGTCCAC	ACCGGAACGTGCCCCGGATCT	GTGCGCTCCCTTGATGACGCT	GATGCTGTAACTGACCAGGTC
KRTAP9-7_KRTAP9-8_1	KRTAP9-7	KRTAP9-8	CCTGCAGTAGATGGGTGCACA	GCCACAGCAGGTGGGCTGACA	CAGCAGGTGGTCCTGCAGCAG	GAGCAGCTCCTGTGCACCTGT
GSTM1_GSTM4_1	GSTM1	GSTM4	TGGATTGTAGCAGATCATGCC	ACTTCTTCTTCCCCACGGCAG	CATGGTCTGGTTCTCCAAAAT	GCTGGCCCACGCCATCCGCCT
ZDHHC15_ZDHHC20_1	ZDHHC15	ZDHHC20	ATAGCGCTCCTTGTCTGTGTA	CCTATCTATACCACATCAGCT	AAAGACGTAGGCATAGTAGGA	CCAACATTAAATTTACCTCTT
DHRS7B_DHRS7C_1	DHRS7B	DHRS7C	GCAGGTAGGCCTTCCCGCGCA	GCAACTTACAAGTCGTACGGA	GCTATGTCGACATACTTGTCA	GTCGAGCTCCAGAGAAATCTT
NOTCH1_NOTCH3_1	NOTCH1	NOTCH3	AAGCGTGACGCACACGGCCAG	CGCTGCGAGGCAGACATCAAT	CCGCCGTTCTTGCAGGGCGAG	GACTGCCACGCCGGTGGCCGC
KRTAP13-1_KRTAP13-4_1	KRTAP13-1	KRTAP13-4	CTACCCCAGCAACCAGGTCTA	CCAGCGAGTAGCAGCACCTAG	GGGACGGTAGCAGGAGGTCTG	GGTAGCCCCCAAAGGAGCGGG
ACTN2_SPTBN1_1	ACTN2	SPTBN1	GAATGGATTCGTCGCACGATC	ATTGCACTCGAGGTGGTAGTT	ATAGTGAACTGGACTATCACG	TGGCTTCATCGTAAGACATGT
H2BC6_H2BS1_1	H2BC6	H2BS1	TGAGCCAGCGAAATCCGCTCC	GAACGCATCGCAGGTGAGGCT	TCTAAAGCCATGGGGATCATG	TCTAAGGCCATGGGAATCATG
H2BC7_H2BS1_1	H2BC7	H2BS1	CGTGTACGTGTACAAGGTGCT	GAACGCATCGCAGGTGAGGCT	AAAAAGGCGGTGACCAAGGCG	TCTAAGGCCATGGGAATCATG
SUN1_SUN3_1	SUN1	SUN3	CGTGGCATTGGATGAGTGGCG	AGGCCAGACTTCGTATGCCTA	GGTGGAAATAAAGCTGCCATT	ATCGAACAAATAGATGTCCTG
ETNK1_ETNK2_1	ETNK1	ETNK2	AACAGGCTAATAGCTCGTCAG	CGTGGACCCGGACGACATCCT	GTGTCTCACATAGGTGATGTA	ACGGATGGCATCACCAACAAG
CBLB_CBLC_1	CBLB	CBLC	TATGGTCATGAGGTGTAGGTT	CCCCGGGGAAGAGTGCGTGCA	CGCATAAGCACTGGGTCAGAG	GCAGCGAAGGGGGACTCACGG
MID1_TRIM13_1	MID1	TRIM13	ACCGGACAAGCCAACGTCGTT	AAGGTATCCAAGCGAGAAAGA	AACTGCGCCCACCGCATCCTA	AAGGCCATCCGTTGCTCCTGC
ESR1_ESRRB_1	ESR1	ESRRB	AGGGATACGAAAAGACCGAAG	GACGGCCTCCACGCACTCGAT	ATCATGAGCGGGCTTGGCCAA	GCCTGGCCCTGGGCACCCACG
PRKACB_PRKX_1	PRKACB	PRKX	CCTTAAAAGCATACTCCAGTC	GGCGGATGACGTCGGGAATGC	CATATAGAATAATGCCGGACT	ACGTTCCTCTTACCTGTCTAC
ZC3H11A_ZC3H11B_1	ZC3H11A	ZC3H11B	CCAGTCTCTCAGTAAGACTCA	CCATCACAATAGAGGACGATA	CAGCGTCTTGATGTGCACCTC	GGACAGAAGTCACTCGTAATC
SFTPA1_SFTPA2_1	SFTPA1	SFTPA2	CAGGAGGACATGGCATTTCTC	AGACATCAAATCCTGCAGACA	TTGGGACAGCAATGCGGCCGC	TTGGGACAGCAATGCGGCCGC
CYP26B1_CYP26C1_1	CYP26B1	CYP26C1	ATTGGCGACATCCACCGCAAC	TCGCCGAGAGCGCTATGGGAC	GACGCCCTGGACCTCCTCATT	GCCGAAGAAGGGCCACCCCAT
MAPK1_MAPK15_1	MAPK1	MAPK15	TGGAGCCCTGTACCAACGTGT	AGCGCGACCCAGGCACTGCAG	CTCGATGGTTGGTGCTCGAAT	ACTGTGCAGTTGGCATCCAGG
H2AC16_H2AJ_1	H2AC16	H2AJ	TCGTGCCGGTCTCCAGTTCCC	AGGATCTCCGCCGTAAGGTAC	GCAAGGGCAACTATGCTGAGC	ACGCGCGGCGTTGCCAGCCAG
BLK_SRC_1	BLK	SRC	GACAAGCATTTCGTGGTGGCT	TCGCACGAGGAAGGTCCCTCT	CTAGAATAGTGCTGCACCAGG	GACAACGCCAAGGGCCTCAAC
FGF20_FGF9_1	FGF20	FGF9	TGGGCGGCCTGGAGGGCTTGG	CAAACGGTACCGCATCCTGCA	CACCTGCAGATCCTGCCCGAC	GTTAAGTGACCACCTGGGTCA
LMNA_VIM_1	LMNA	VIM	CAGCGAGCGCACACGGTCGAT	AAGCCTGACCTCACGGCTGCC	GGTGACGCTGCCCCCACCCTG	GCTGGTCCACCTGCCGGCGCA
CTNNA3_VCL_1	CTNNA3	VCL	ACCCGTGACGATGTGAGCAAC	CTAACAGGGCTGGTGGACGAA	GACAACATGTGTAAGAAGACA	TAAGGATCTAAAAGCTCGGAT
RSBN1_RSBN1L_1	RSBN1	RSBN1L	GGTATGCAAGAATATCGGGTA	GATACCAAGAACTATGATTCC	GCAATAGTGCATGGAGCGGCT	TCTGTCCGCCAAGAAGGTCCG
ING2_ING3_1	ING2	ING3	ACTGGTCCGCTGCCTGCGGGG	CTTAGAGGCATCTGACGTAAG	CAAGATCCTGCTGAAAGTGAA	CCAACTGAAAGTCATTATTCT
CSF3R_IL6ST_1	CSF3R	IL6ST	GCTCTATGAGATCATCGTGAC	AGTGAAGCCCAATCCGCCACA	CAGCCTGCGCGCAGCTCAACC	GTGCCTCCAGAAAAACCTAAA
NR5A1_NR5A2_1	NR5A1	NR5A2	GGCCACCCCTCATACGGTCAG	GTAACCTTGCAGGCTGCCGTG	GGGCCCCAGCACTGCCCATGG	CGGACCGACACGGATCCCCCA
TFR2_TFRC_1	TFR2	TFRC	GAAGCGTGGGCTCCACGGAGT	ACAGCGCTCAAAACTCGGTGA	GGCAAACCAGCCTTCGGGAAC	AGATCCAGCCTCACGAGGGAC
PPP2R5B_PPP2R5D_1	PPP2R5B	PPP2R5D	CGGATGTAGGCCCGGAGACCC	AGTGAACCTCTTCCGGACGCT	CGCTATCAGAGCAACCAGCAA	CCGGCTCAGTCAGACTGCTCT
MB21D2_TMEM102_1	MB21D2	TMEM102	CGAAGCACGACCAGCGGGAAT	GATCCACCGAACGGAGAGCGA	CTGATTGTCCCCTCATCAAAG	CGAGCCTCCGACGGCTTTGGG
TMSB4X_TMSB4Y_1	TMSB4X	TMSB4Y	TCCGCAACCATGTCTGACAAA	CTCCGCAGCCATGTCTGACAA	ACTTATCGAATTTCTCGATCT	TGTCTTCTTCAGTTTCGACTT
H3-3B_H3-5_1	H3-3B	H3-5	CCCGCCCGACCTACCTGTAGC	AACACTGACCTGAGGTTTCAG	CTGGCGGCTTTCGTGGCCAGC	TCGTTATCAGAAGTCGACCGA
ATP11A_ATP11B_1	ATP11A	ATP11B	TAGACGCATTACGCGGTCCAG	CAAGGCCACCACTTCGAACAA	CAATTACACTCATTCTCCTTC	TCCCATCTTAACAACTTATCC
ANK3_TNKS_1	ANK3	TNKS	TCGGCGAAGACATTGTCCGAA	CATAAGTCCGCCACATTGACA	GTTCGGAAGAAATCCGGGAAG	CGTTTGCCGCGTCCACCAGCC
SLCO1B3_SLCO1B7_1	SLCO1B3	SLCO1B7	GAGGGAAATATAGAAGTTGAA	GATGCAGACCAACCATACTGT	ACCTAGTGCTTTAGCAATATA	CTCTTATAGTTACAGGTATTC
ANK2_INVS_1	ANK2	INVS	GTACAGTACCTCCACATCCCT	CAGTAATAACTTCACGGTGCT	GGTGTCAACTCTAGCCAAGGA	GAACCCCACTGCACTGGGCAG
GJB2_GJB3_1	GJB2	GJB3	GCATTATGATCCTCGTTGTGG	TCGGTAGGTCGGGCAATGTAG	GAAGATGACCCGGAAGAAGAT	CCAGCACCCGGAAGACGAACA
CGB7_LHB_1	CGB7	LHB	GTGGCCGAAGCATCTCCCTGG	ACGGTGATGCACACTGGGCAG	GTGGTCTCCTACGCCGTGGCT	GCTTCGGCCATGGTGCCACCC
LDB3_PXN_1	LDB3	PXN	GTCCCGCCTCATCAGCACCCC	GTTCCAGCAGCAGGCGGTCGA	CACCTACACTCCATCCCCAGC	CCACGGAGCAGCTAGGTGCAA
CDH1_CDH4_1	CDH1	CDH4	CCTACGTATACCCTGGTGGTT	CAGGCAGTCGACTACGAGCTC	CACCAAAGTCACGCTGAATAC	CACGGCATTAATCTCCCAAAA
INPP5K_INPPL1_1	INPP5K	INPPL1	GGATGTCTCGCCCCTCACAAT	CGGGACACATATGCCTGGCAC	GGATCGAGGACTTTGGGTTGC	TGGACACGCTGGGACTTAATG
KIF11_KIF13A_1	KIF11	KIF13A	AACGTTCTATCTCCTCCGTAT	GATACTCTTTCGCTACCCGCC	GGTTACAGAGTTGTTTATGGA	CCCATAGGATTCGGTCACCAT
DHX30_YTHDC2_1	DHX30	YTHDC2	ACGCAGCCAAATACCGAGTGC	CTGTCACCAATAAAGAGCGTA	CGGCGCCCTTTGGCAACAAAG	GAAGTTGTCCAGTGATATATA
IFNA13_IFNA6_1	IFNA13	IFNA6	TGCTCATTTGTGCCAGGAGCA	AGTATAGAGTTTGTCTAGAAG	CCAGGAGGAGTTTGATGGCAA	AGAGAGCAGCTTGACTTGCAG
SLC25A13_SLC25A18_1	SLC25A13	SLC25A18	TGCACAAAGATGGTTCGGTCC	CCGGCGGCTGCTCATGGAAGA	GAGAAAGCCAGCCTAATCCAA	AGGGGCTGCAGTGAACCTCAC
KRTAP10-11_KRTAP10-8_1	KRTAP10-11	KRTAP10-8	GTAGACAGTCTTGCAGCAGAC	AGGAAAGCTGCTGCGAGCCCC	CCTGTCTGCTGTGGGGCTGCT	AGAGCAGATGGACACGCAGCA
CST1_CST2_1	CST1	CST2	GTACCCGCAGCGGACGTCTGT	GGCCCACCTCTATGTCGAAGA	TCCTGTGTGCAGACCGTTGGG	TCCTGTCCTCCTCCTGGGGGC
TTLL3_TTLL9_1	TTLL3	TTLL9	CCAGTCCCGCATGGTCCAGAA	TCCCGGAGCCAGCTGACGTCA	ACGATCCAGATGTTGCGATCC	CAAGGGCCATGGATTGTCAAA
DHX35_DHX40_1	DHX35	DHX40	CCGAGCGACTACGACCACCAC	GTGGTTGAGTTACACCAATCA	AAAGGGTGTCACGCAGTGTCA	GGTCTCCCAGAATATGTTTCA
H4C2_H4C7_1	H4C2	H4C7	GCTTAACCCCACCACGCCTAG	TGAGGAGACCCGCCGGGTGTT	ATTTATGAGGAGACTCGTGGC	GGGCAAGGCCGGAAAAGGCCT
CHD2_CHD4_1	CHD2	CHD4	AAGTCCAACCATAGGCTCCTG	GAAGCACTCAATGCCCGAGGT	ATCAGATAGCAGTGGTTGCAA	GTAATGGTGTCCCAGTCAGCA
TBC1D8_TBC1D9B_1	TBC1D8	TBC1D9B	AATGCACGGGTCGCTCCATTT	CCCGAGAGCATCCGTGTGGAC	CCGATCACTCGGTGGTTGAAG	TTCGAGTACGGGCGTGGCGTG
DUSP1_DUSP4_1	DUSP1	DUSP4	GAGGGTCACTACCAGTACAAG	CAGCGCACGTTGACCGAACCT	GTACCTGGGCAGTGCGTATCA	TCGGACTGCCCAAACCACTTT
H4C12_H4C7_1	H4C12	H4C7	GCGCCGCCTTTGCCAAGACCC	TGAGGAGACCCGCCGGGTGTT	GCACCCCGCGAGTCTCCTCGT	GGGCAAGGCCGGAAAAGGCCT
DAAM1_DIAPH1_1	DAAM1	DIAPH1	CGGGGGCCACAAGAAGGTTCT	GGGGTTAATCCAAATGGCAGA	GGACCAGGAAGAAAACAAGGG	GAATCAAGACCATGTTGGAGA
MRTFA_MYOCD_1	MRTFA	MYOCD	AGTGGGCCAGGTGAACTATCC	ATTGAGATCATCGGCGAGTCG	GTGCCCGAGACAGGCAGTGAT	ACAGGTACTTGGGATGCAAAA
CAPZA1_CAPZA3_1	CAPZA1	CAPZA3	TCTTTAGGTACGCATAGCTGC	AGGCGCACAGAAGAACAACTC	TGCTAAAACTATCGATGGGCA	AAGTTAACCCATTTCTAACCC
BTBD10_KCTD20_1	BTBD10	KCTD20	CTATCATAGGATGTTTGGATC	ACTGCTCATCCGGATACCATG	GGTGCCCTAATGCATGAGTTA	GAAACAGTAGTGTGGGCTTTG
CCNL1_CCNT2_1	CCNL1	CCNT2	GATTCCGTTGCCAACTCGTCC	TAGGCACACCAGTGACACTAT	CTCTTAACTGGCGGAGGTGGT	TCTGGTAGCCAGTACAACATC
DHX30_DHX57_1	DHX30	DHX57	ACGCAGCCAAATACCGAGTGC	ATGAGTGCAACTCTAAACGCT	CGGCGCCCTTTGGCAACAAAG	AGTGAATCAAGGCGCCCTTCC
MAGEF1_MAGEL2_1	MAGEF1	MAGEL2	CGGACATCATCGCAAGGGCCG	CCTGGGCTCCGCTAAATCATT	GCCGGCGGTAGGCCCTGCGCC	CATTGACGTTGGAATCTCGTG
SEC24B_SEC24C_1	SEC24B	SEC24C	TGTATAACCCCCTTACCCGAT	CCGGTATGATCCAGGTGCTGA	GCTATGGCTATCCAACACTTC	TAGGATGTACATCGGATGTAT
KLHL18_KLHL3_1	KLHL18	KLHL3	GCAGCCTCGATCCCGTATTTC	ATGGCTCACTGCGGGTGCGGA	TAGGGACCTGGTAGACGAAGC	CCAGTGAGCCATGTCATACCT
H2BC1_H2BC10_1	H2BC1	H2BC10	AGCGTATAGCGAGCGAGGCAT	ATAATCCCCATAGCCTTGGAC	GGAGGTGTCATCTAAAGGTGC	TGAACCAGCTAAGTCAGCTCC
ARSI_ARSJ_1	ARSI	ARSJ	GATATCGAGACCCCTACGCTG	ATCCTAGCGGATGATCAGGGA	TACCGGAAGGAGTGTCTGCCC	CCTCTGGACAATGCCACCCTA
PPP1R18_TPRN_1	PPP1R18	TPRN	ATGCCTCTGACAGTCGGGAGC	CGCGGAGGCTGGCCAGCGCCC	TGGGTGTCCATTCTCGAGCCT	CCGAGGGCAGGCGCACCATCC
MT1G_MT2A_1	MT1G	MT2A	TAGCAGGTGTCTCCTGCACCT	CCTTGCAGGTGACTCCTGCAC	TGGAGATGGCCCCGCACTCAC	AATGCACCTCCTGCAAGAAAA
EPS15_ITSN1_1	EPS15	ITSN1	GCCGACACAGATGGCAAAGGT	CCTGGCCACATCAAATGACTG	GGAGTAAATAATATCTTACTC	CCGGGCACTGTACCCCTTTGA
GRIN2D_GRIN3A_1	GRIN2D	GRIN3A	GAAGACCACGCCGTGCACGCG	TGAGCTGACGATGGTGGAACC	AATAATTCGGTGCCCGTGGAG	GTTTGACTCCCAAGGGGCGAA
FOXO1_FOXO3_1	FOXO1	FOXO3	GCCAGTCCAACTCGGCCACCT	ATGGTGCCTGCCATATCAGTC	AAATGGCCTGCAAGCCCTGGC	CGTATACCACCAAGGGCTCGG
H4C13_H4C7_1	H4C13	H4C7	TGCGCGACAACATTCAGGGCA	TGAGGAGACCCGCCGGGTGTT	AGAACTCCGCGTGTCTCCTCG	GGGCAAGGCCGGAAAAGGCCT
H3-4_H3C12_1	H3-4	H3C12	ACTGAGCTGCTAATCCGCAAG	GCGGTGCCTTGCCGCCGGTAG	ATGGCCCGAACCAAGCAGACT	AAAACCGACCTTCGTTTCCAG
H2AC7_MACROH2A1_1	H2AC7	MACROH2A1	GCGGGCCGGACTCCAGTTCCC	CAGGACGGCGGCCATGTACAC	GCCTTAGCTCGGGCCTTTCCG	ACAGTCCTCTCCACCAAGAGC
LATS1_STK38L_1	LATS1	STK38L	ATGCCCACTGCTCGGGGATGA	ATAGAAAAAGTTACGTCGATC	TACGATGTAGACGCTGCTGAT	ACTATCCTTTATTTAGGTGAC
PTK2_ZAP70_1	PTK2	ZAP70	TCTCTCACGCTGTCCGAAGTA	ACGTCTGGCGCACGTAGTCAC	GATCTAGCATCTTTGATCCTG	CTGAAGCGCGATAACCTCCTC
STAM_TOM1L2_1	STAM	TOM1L2	CTAGTGAAGTAAGCAACGTAT	CTCGAACGACGTCCAGTTCAC	ATCAATGAGAGGTCCCATCTG	CATGGCAGACTTGGACGCTCT
TSPO_TSPO2_1	TSPO	TSPO2	TCCACGGCGAGGGTCTCCGCT	AGCTCACCATCAGCTGGACTG	TCGGGCACCAAAGAAGATGGG	ACAGCTATGCCTCCTACCTGG
POC1B_WDR5_1	POC1B	WDR5	ACCCGATGGAAGACTAATTGT	ACTTACCAGAGACCATCATAG	GTGGACTTTAACCCTAGTGGT	TCCCCAAGGGAATATCCGATG
TMEM167A_TMEM167B_1	TMEM167A	TMEM167B	TTCTATGCAGATTGTTGGGTA	ACAGTGTACTCCTTGGATGGG	TATGTACCTGTGCTTATATTC	CTGTCCAGACATGGCCTCACC
BNIPL_PRUNE2_1	BNIPL	PRUNE2	GAATGGGACCACGGGAGCAGC	ACGGGCTCAATATCACCCTGA	AGCTGTCTCACTGGTGCCCAG	AGAGCCCTGAATCATGGAAAG
H3-5_H3C6_1	H3-5	H3C6	AACACTGACCTGAGGTTTCAG	CGCGGTGCTTTACCGCCTGTG	TCGTTATCAGAAGTCGACCGA	ACAGGCGGTAAAGCACCGCGC
REG3A_REG3G_1	REG3A	REG3G	ACCTCAGGTGAAGAACCCCAG	CCAGAGGGCCGCTTCTGGCAA	ACTCCCAACCTTCTCCATTGG	ACGGATCAGCTGTCCCAAAGG
CSNK1A1_CSNK1D_1	CSNK1A1	CSNK1D	ACATACCTGGTCAGCTAACAT	CCAAGGTACGGACATTGCTGC	ACTAACCTTATTACAGTGACG	ATGGAGGCGTACCGCGCCGTC
RHOA_RND3_1	RHOA	RND3	CATCGACAGCCCTGATAGTTT	TCTATCCAGAATTACGTTCCT	CCCATTACAGGTAGAGTTGGC	GTCGGCTGCAAGTCTGATCTG
HDAC11_HDAC3_1	HDAC11	HDAC3	CGGCATCAAAGGGATGCAGCT	CAGCCGGTTATCAACCAGGTA	AGGGCTACCATCATTGATCTT	ATGCCTTCAACGTAGGCGATG
CLCN1_CLCN4_1	CLCN1	CLCN4	GCACTGACGTAGTCCATGCTC	AGACCGGCCGGCTGGTGTCGG	GCAACTCCCCATATGTGTAAG	AGCCATGTACCAGGGCGTGTG
HERPUD1_HERPUD2_1	HERPUD1	HERPUD2	TCCGGTTACACACCCTATGGG	AGCTCAGGCCACATCAAATGT	GGTGGCTGAATCCACAGAGGA	ACTTACCCTTGCATTACATAT
UPK3BL1_UPK3BL2_1	UPK3BL1	UPK3BL2	GTTTCAGCCACGGGTCCTTCG	GTAGCAGCAACAGCGACACTA	GTTGGTTGGCAGTGGGTATCA	TCCCAGAGGGGCTACTATCTC
PSME1_PSME3_1	PSME1	PSME3	AAGCGCTGCAGAAGGACCACG	ACTCACCTCACTTGTGATCCG	CCTTGGTACAGAGGTCTTCAC	AACATCCATGACCTAACTCAG
AKR1C2_AKR1C4_1	AKR1C2	AKR1C4	TATTGCCAATTTGACGGCCTC	CCATGCAGCTTTGGTGCACTT	CAGACACTGGAAAATGAATAA	TCTCTTGATCATCTAAAGGTA
HCFC1_KLHDC3_1	HCFC1	KLHDC3	AGGCCTTGCGGTAGCCGTCAC	TCTTCCTACTCAGGCGGACTG	GAACCCGCCCTGCGAGACCCA	GGCCATTCCATTCCAACAATG
HSD17B11_HSD17B13_1	HSD17B11	HSD17B13	CTAAAATACTAACATCTCCAA	AGTGTGCGGCCACGAAGGGAT	AGTTTAGCAAATTCATAGGCA	CATCGATGATGGAGAGAAATC
DRD3_DRD4_1	DRD3	DRD4	AGGTACACTGCAGTGGTCATG	CCCGCGAGCACCGCGCCGATG	GTAGTGAGCCTGGCTGTGGCA	ATCGTGAGCCTGGCGGCCGCC
ANKRD65_INVS_1	ANKRD65	INVS	TGGGAGCGGCCTAGGGCGGCC	CAGTAATAACTTCACGGTGCT	GGTGCACCTCTCCTCCACGCT	GAACCCCACTGCACTGGGCAG
EMID1_EMILIN1_1	EMID1	EMILIN1	CCTGCGTCCGGAGAACGGAGC	AGCCGTAGTGTGAACTCTGCA	ATGCGGCGGATGGCGCTTCGG	AACGGGAGGCAGCAGCCAGCT
H2BC10_H2BC17_1	H2BC10	H2BC17	ATAATCCCCATAGCCTTGGAC	CTCTATCTACGTGTACAAGGT	TGAACCAGCTAAGTCAGCTCC	CACGTAGATAGAGTAACTCTC
AGPAT3_AGPAT4_1	AGPAT3	AGPAT4	ACGGAGACCAAGCACCGCGTT	ACGGACCCGCGCGCCTACCTC	GTGGTGAGTGGTCTGGTCATC	TCGGGGTAGTCCCGGAGGTGC
ATP8A1_ATP8B1_1	ATP8A1	ATP8B1	ACTGGAAGAACACCCGACTCG	GGTCAGCTCAACTACCAGGCA	TCAACTGAGCTCCTCGAAGAA	ACAACTCACCGCATATTTACT
RAB11A_RAB2B_1	RAB11A	RAB2B	CGCTGATGTTATAGCTCGATA	GAGCTCGTATGGTCAACATTG	CTATCACTAACCTGCAAAAGC	TCTGCTGTAGGCGTGAAACCT
OR8B3_OR8B8_1	OR8B3	OR8B8	GACCGAAAAGAATGATCAAGC	GGAGTGATAACACTGGAATAG	TCACCTCCACACACCAATGTA	AAGAAGAACAGCATCTCCTAC
AMY2A_AMY2B_1	AMY2A	AMY2B	CCTGCAGGAAGTAAACCTTTC	GAAATGGCCGGGTGACAGAAT	ACCTCAACAGGTCAGAGATTG	CCTGAGTAGCATCATTGTAGT
ZMYND11_ZMYND8_1	ZMYND11	ZMYND8	GGGTGCATACCGTGGACTCGA	CGTGGAGAACATCCGCAGGAA	GGCCAGCCAAAGTCATGCAGA	GCGTGATAAACCCGGGGACAG
HDAC6_HDAC7_1	HDAC6	HDAC7	TGTTGAGCATAGCGGGCTGCC	TGTGGCCCCGTTCGCCTTGCC	AGTGCTGAGTACGTGGGTCAT	ATGGACACGCCGATGCCCGAG
OR5B2_OR5B3_1	OR5B2	OR5B3	TCAGAGCAAGACAGAGCCATG	TGTCTCCACAATCCCATGTAC	GATACTCCTCAGCTGTCACTC	TGTAAGTCCAATGAAGTCCAT
LCK_LYN_1	LCK	LYN	ACTGTCGGTCCGGGACTTCGA	TGTGAGAGATCCAACGTCCAA	CCTACGAAGGCTCCAATCCGC	TAAGGTGTTGAGTTTGGCCAC
ATXN7_ATXN7L2_1	ATXN7	ATXN7L2	GTGCGGCTCCTGTGACGTTCT	GCCGCCGGCTGGACCGGTTCT	AGTGGAGGTGTTCTTAGCGCA	CGTGGAACCTGGGGCCCTACA
CHD5_CHD8_1	CHD5	CHD8	GTAGTTGCGATACATCACCGT	GAATCGTCCGCAGGCAAGTGC	GCGCGCCCCTCTCCACCATCA	TGCGATTCCCATACAGGTACT
HNRNPL_PTBP3_1	HNRNPL	PTBP3	TCAGGAGAACTACGATGACCC	GAAGATGGAGAACACGGGAAG	GGGGCCCGGCCGCCCTCACTG	TATAGCGAGCCCAAGCTGCAC
H4C7_H4C9_1	H4C7	H4C9	TGAGGAGACCCGCCGGGTGTT	CCAGGAACACCTTCAACACTC	GGGCAAGGCCGGAAAAGGCCT	ATAATGTCAGGACGCGGCAAA
SLC25A51_SLC25A52_1	SLC25A51	SLC25A52	ACAACAGCTGTATGGCATCAA	CAACCCATGGCGTGGCGGCAG	TCTCACCAACATTTGTAATAT	GCAACAGCTGTATGGCATCAA
OR2L13_OR2L5_1	OR2L13	OR2L5	ACTCATGCGGATAGGATAATA	CAGGTGCAGAAGCGCTGCTCC	TGGCCGGACAGGAAGTTGTAC	AGCTATGTTGACATTAGCCTG
FFAR3_GPR42_1	FFAR3	GPR42	TATGACGTAGACCACGCTGCA	TATGACGTAGACCACGCTGCA	TCGGTGTACCTTCTCACTTTC	TCGGTGTACCTTCTCACTTTC
SEPTIN7_SEPTIN9_1	SEPTIN7	SEPTIN9	GATAATGAAAGAAATCCAAGA	ACGATGGTGATCTCCGTCCTC	TAGGACCGTTTACCTCTTGCT	GGGGACCACATCAACAACGAG
H4C5_H4C7_1	H4C5	H4C7	CAGAAACACCTTCAGAACCCC	TGAGGAGACCCGCCGGGTGTT	GTAAGGTCCTGCGAGATAACA	GGGCAAGGCCGGAAAAGGCCT
H4C4_H4C7_1	H4C4	H4C7	AAGATGTCTGGCCGCGGTAAG	TGAGGAGACCCGCCGGGTGTT	CTTGGATATTGTCACGCAATA	GGGCAAGGCCGGAAAAGGCCT
DDAH1_DDAH2_1	DDAH1	DDAH2	TCAGCGCGTGCTGGCCGAGCG	GCTCCGCACCCGGAACGTGTC	AAAAGGACAAATCAACGAGGT	CATGCCCTGATCCGGGGAGTC
H2AC15_H2AJ_1	H2AC15	H2AJ	CAGTGGGCCGAGTGCACCGAC	AGGATCTCCGCCGTAAGGTAC	TAACCGCCGAGATCCTGGAAC	ACGCGCGGCGTTGCCAGCCAG
UBE2D2_UBE2L5_1	UBE2D2	UBE2L5	CCAACAGATTACCCCTTCAAA	TGACAACCCTCCGTATAATAA	TACGATCACAGTGGTCTCCAG	GTCGATGTTCGGGTGATAGAT
MYO15A_MYO5B_1	MYO15A	MYO5B	ATCCGGGGTACACCTACGGCT	ACTGGCCGAGCCACCAACGGT	AGGACATGCTCTCGCATACTC	GACCCGAATGCAGATCTGGCC
PPIF_RANBP2_1	PPIF	RANBP2	TCTTCGACCCTCAGAGAACTT	AGCTAATGGTGGGCCAACGAG	CTGACGAGAACTTTACACTGA	CTTGGACACTGACAAGCAATA
APBB1IP_GRB10_1	APBB1IP	GRB10	AAACTGTATAAAACACGCCAG	GAACCTCATCTCTGCCGGCCA	TCCACCGAGAGGCAAGTCCAG	ACTGCCATTTGACTGCTGGCA
H2AC17_MACROH2A1_1	H2AC17	MACROH2A1	TGTAGGACGAGTGCACCGCCT	CAGGACGGCGGCCATGTACAC	GGTACTCCAGCACCGCCGCCA	ACAGTCCTCTCCACCAAGAGC
CGB3_LHB_1	CGB3	LHB	ACGGTGATGCACACGGGGCAG	ACGGTGATGCACACTGGGCAG	GTGGTCTCCTACGCCGTGGCT	GCTTCGGCCATGGTGCCACCC
CASP3_CASP9_1	CASP3	CASP9	AAGGAATGACATCTCGGTCTG	TAGGGTTGGCTTCGACAACTT	AGAGGGGATCGTTGTAGAAGT	AGGCCCCATATGATCGAGGAC
GOLGA6L10_GOLGA6L4_1	GOLGA6L10	GOLGA6L4	AAGCTCCGCAATAATCAGTCA	AAGCTCCGCAATAATCAGTCA	CAGCAGCCTCTCCTGCCCTGG	CCACCTCAGCCTGGAGCTGTC
NOL4_NOL4L_1	NOL4	NOL4L	TGACCTCAAGATGGAACGAGA	GTCCCCCCCCTACAGCTCTGG	TTCGATGCATGTGGAAACGGG	ACCACGGCCGCCGAGGATCAG
H4C6_H4C7_1	H4C6	H4C7	CGGCGTCCCGTATCACATTCT	TGAGGAGACCCGCCGGGTGTT	ACGCCGCCGCGTCGGGCCAAG	GGGCAAGGCCGGAAAAGGCCT
ERBB2_ERBB3_1	ERBB2	ERBB3	AATGACGGTGAAGGCCACCTG	TCTACTGGCGTGGGCGCCGGA	AGGATCCGCATCTGCGCCTGG	TATGCACCATACCATGTTCCT
GNG3_GNG4_1	GNG3	GNG4	AGGATGAAAGGTGAGACCCCG	ACAGTAGGCCAGGAGGTCCGC	AATCTTAAGCTGTTCCACCAT	GCTGCTCCACAGCTTTCCTGG
ACAT1_HADHB_1	ACAT1	HADHB	GGTCAACCAGATGTAGTGGTG	GTTCCCCAGATATAAAGACCT	ATACATAACTCCGTTCCACAT	AACATACCTGTGGTCATGGCT
PAK1_STK39_1	PAK1	STK39	ACCCGGAATACTGAGAAGCAG	ATTGCAGGCAGTGGAGCTACT	AGTGCTTCAGGCACCGTGTAC	GCTGGTCATGAAATTACTAAG
PABPC1_RBMS2_1	PABPC1	RBMS2	ATAGGTTATGATGGAGGGTGG	TAGGGCGTCATGGCCTTGACC	ATGGTGTCCAAAGCACGCTCC	ACAGCAACAGGAACAGGACCC
RNF121_RNF175_1	RNF121	RNF175	AGGGTCGAGCACGCACGCATG	AATAGAATCAAAGCTAGAGAT	TAGATTAGCAGGAACCACTTA	AGAGCTACCCGAAAACCCCTC
AKT1_RPS6KB2_1	AKT1	RPS6KB2	GGTCGGGCTCACCCAGTGACA	TCACAGGACGCATGTCCCCTT	GAGGACCGGGCCCGCTTCTAT	ACGCATCTGGAGCGAGAGGGC
RBM3_RBMY1E_1	RBM3	RBMY1E	ACACCGACGAGCAGGCACTGG	GAATGACCATTATCACGGTAT	AGCAGTTTCGGACCTATCTCT	AAAGAGGTCCATCTTCAAGAA
UBE2E1_UBE2L6_1	UBE2E1	UBE2L6	GGTGGAGGGTCTAAAGTGATG	CCGCCGGAGTATCCGTTCAAG	CTCATGCTGACTTTACTCTCC	CCTGCCCATCATCAGCAGTGA
MYO1C_MYO1G_1	MYO1C	MYO1G	ACGAGGTGCTGATCCGCCACC	AAGGGGGACCCGATCGGAGGA	CTGGTCCGCTGGTCAGCCAGC	GTGGAAGGCTTCATCGACAAG
PRKAG1_PRKAG3_1	PRKAG1	PRKAG3	TTACTATCCCATAAAGGGGCA	ATCCTGGTGCTGCATCGCTAC	CACAAGCTCCAAATTGGTTGT	GTGGAGTGCCCACCCCGGCAG
JAK2_JAK3_1	JAK2	JAK3	AATGCATTCAGGTGGTACCCA	AAGCTAAGTGTCTGCGCCTCC	CCTCTTGACCACTGAATTCCA	TGGAAAGTCGCAGAAGGGCTG
IFNA5_IFNA8_1	IFNA5	IFNA8	TGCCATTATCATCAAAGTCCT	GATGAGACCCTTCTAGATGAA	ATGATAATGGCACAAATGGGA	CTGCATCACACAGGACTCCAG
SLC25A10_SLC25A11_1	SLC25A10	SLC25A11	GTGGGGACGCCCGCAGACTTG	TACTCTCGAGTCTTGGCCCCT	GCACAGTCTCGTAGATGGCGA	CACAAAGGCACCAGTGGCACC
IFNA2_IFNA5_1	IFNA2	IFNA5	GAACTGGTTGCCAAACTCCTC	TGCCATTATCATCAAAGTCCT	TGTCCTCCATGAGATGATCCA	ATGATAATGGCACAAATGGGA
ERBB4_SYK_1	ERBB4	SYK	ATACTGACCCATGAATACCAG	ATGGGCTGTGGTAGCGATCAG	ACTAAGACATTACGGGCTGCC	TCGATGCGATAGTGCAGCACC
OR2L13_OR2L8_1	OR2L13	OR2L8	ACTCATGCGGATAGGATAATA	ATGCAGAAAATCAGATGCCAT	TGGCCGGACAGGAAGTTGTAC	TTGGGGCTGTTTCCACCATCA
ESRRG_NR3C2_1	ESRRG	NR3C2	TGGGTACCACTATGGGGTAGC	GGACCACCTGTGCCCGGCTTT	GTCTTGATGAAGGACGAACAG	GCAGCTCATGTCTAGGAGGAA
KIR2DL1_KIR2DL3_1	KIR2DL1	KIR2DL3	ATGACTCTCCATACGAGTGGT	TCCTCCAGGTCTATATGAGAA	AAACATGACATCTGACCAACA	ATCGGTCCCATGATGCAAGAC
STX11_STX4_1	STX11	STX4	GCGGGCGCAGTACAACGCGCT	AATGCAGTCCGAATACCGGGA	TCGGAAAACACGTCCCACTTA	ACTCACTCTCCTCGGGAAGGG
SPANXB1_SPANXD_1	SPANXB1	SPANXD	ACAGGGGACGCTCCTCTTCAG	ACAGATGCCGGAGACCTCGAG	TAGGAGCAGGTTGCGGGTCTG	GGCGGGGTGAAGAGGAGCGTC
SPAG1_TOMM34_1	SPAG1	TOMM34	TATGTAGTAGCACGACGCAGA	GCAACGGCCAGTACGCCGAGG	AACCACGAACTGGAGGCAAAT	CTTGCCTTCGGAGAACCACAA
ARL5B_ARL5C_1	ARL5B	ARL5C	AGGATGATCGCAGAGACTCCT	TATAGCTCCTCCCGAGTGGTC	GTAGAACACAAAGTAATTATA	TCAGGTCTCACTATGTCCCAC
MYO19_MYO1E_1	MYO19	MYO1E	TCAGCTCTACTCGCCCGAGCT	CTGAAACTCCCGCCTGTCGTC	GGGTTAGTAGGAAACAGCCCC	TAGGCACAGTATGAAAACCCA
NOP2_NSUN3_1	NOP2	NSUN3	AAGAGGCTGTCTAGTCGTGCT	GGATAGTTGGGTAAAGATCCC	CGAGCAGCTCTTTCAATGGGC	GTGTCTTTCTGAAGGGATTCG
IRGC_IRGM_1	IRGC	IRGM	GGTACTTGTCAGCCGGGCAGC	GAAGGGCACTGATGAAGGTGG	GGCGTCATCCAGGCCCTGCCG	ACCGGTATGACTTCATCATGG
KBTBD13_KLHL42_1	KBTBD13	KLHL42	TGGAGGACGCCTCGCGCACGC	ACGCATCCTGCTCGGGGTTGT	ACGGAGCTGATGGGCGTCCTC	CGCTGGCCAACAACCTTCCTC
H2BC17_H2BC8_1	H2BC17	H2BC8	CTCTATCTACGTGTACAAGGT	CAAGAAGGCTGTGACCAAGGC	CACGTAGATAGAGTAACTCTC	ACCCCGATACTGGCATCTCAT
CHRFAM7A_CHRNA7_1	CHRFAM7A	CHRNA7	TGCTACATCGATGTACGCTGG	CAGCCAAATGTTGGTGGTTAA	CGGAGGCTGGTCCTTGGATCT	CAAGGAGCTGGTCAAGAACTA
KCTD11_KCTD4_1	KCTD11	KCTD4	ATCGACCGGGATGGCAAGGCC	CTCGAAACCCTTCGGGCAATA	GCTCGGAAGGTGTCCACCTGG	GCTCAAGGGACTGGCAGAGGA
DNTT_POLL_1	DNTT	POLL	GGAGAGACAATTTACCTGCTT	ATAAGCCTGTCACCTCGTACC	ACCCTTACCTCTATGATACCC	TCCTGGCACCCATGAGGCCCT
GABRB2_GABRB3_1	GABRB2	GABRB3	CTGGCGTGGCGATGATAATGC	TCGAGACCAGACGGTGCTCCA	CCGGAGGTGGGTGTTGATTGT	ACTGTCACTCCATGCACAAAT
H3-5_H3C14_1	H3-5	H3C14	AACACTGACCTGAGGTTTCAG	ACGGAGCTGCTGATCCGCAAG	TCGTTATCAGAAGTCGACCGA	ACCCCGCCCGTGGCCGGCGCG
MT1E_MT2A_1	MT1E	MT2A	AGGGCGCAGAGCTTCCCTTAC	CCTTGCAGGTGACTCCTGCAC	TGGAGATGGCCCCGCACTCAC	AATGCACCTCCTGCAAGAAAA
CYTH1_CYTH4_1	CYTH1	CYTH4	ATGGCAATGAACCTCTCCACA	CCCAAATCGACTGCTTCGAGA	AAATCCCAGAAGACGACGGGA	GTGGACTGCCACGAGTTCGCC
BTN3A1_BTN3A3_1	BTN3A1	BTN3A3	ATTGTAGGGGGAGAGAGACAT	GGGCAATTTATCCTTCTACAG	AGGAGCGCCCAGAGGTGGATC	ACAGCCAAGGACACAGTAACG
ENC1_KLHL24_1	ENC1	KLHL24	CGGCATGGAGAAGGACGTCAG	GTGATAGCCGCTTATTCACAG	AAGACATCCGGGATGCATGTG	GTAAATTCTGGAAGCTTAGCC
ZDHHC5_ZDHHC8_1	ZDHHC5	ZDHHC8	ACTTCGATCCACTATCCAGTG	GACGCCCGATGCAGTTGTTGA	TCCCTCTAGGTTACGGGTAAA	ATGCGGACCTGGATACCTCGC
WDR38_WDR5_1	WDR38	WDR5	TTCGGCCAGCACGGCGGGGAG	ACTTACCAGAGACCATCATAG	ACCGTACACATCTGGGACCTG	TCCCCAAGGGAATATCCGATG
CNOT6L_PDE12_1	CNOT6L	PDE12	GGTGCAGCGCTGTCAAGTGTG	GAAGGTACGCAGCGCACTACA	GATTTACATTGGTGCAGAAGC	CGCTGGTATAAGGAAGCCAAG
LRRC8C_LRRC8E_1	LRRC8C	LRRC8E	AGTCTCCTGACGGACATACTC	TCAGAGGCCCCGTGCCAGCAA	AGTGGAGGGCTCGCTCATAAC	GCACCGTCTGTCGGATGTACA
MAPK4_MAPK6_1	MAPK4	MAPK6	AGCGTGGCGTACATCGTCCAG	CCCCCACAAAATACTAACCTG	ACCCCATGGATCGCCTAACAG	ACAGCAGAAGAAGCACTCTCC
ING1_ING4_1	ING1	ING4	GCGTCGATCTCCCGCATCAGC	GAACGAGCACGAGCAGCTTTC	CGAGGCGCCGTCGTCGTGGTC	GTCTAGGTCCCTCATGAGCTG
PPIAL4A_PPIAL4C_1	PPIAL4A	PPIAL4C	TGACATCACCGTCGACGGCAA	GACATCACCGTCGACGGCAAG	AGTGCCATTATGGCGTGTGAA	ATGGACAAGATGCCAGAACCT
NUTM2B_NUTM2F_1	NUTM2B	NUTM2F	CTGGAACATAGGACCCCAGAC	TCCCGTCCTCTTCCTGCGGCT	TTGCGGAAACTGCCAGACGGC	AGTGTCAGGACTCTGGGGAAG
PSG1_PSG8_1	PSG1	PSG8	CCGGCTACATCTGGTACAAAG	AGACAACTGCAACCTGTGAGA	AACTTCACCTGTGAACCTAAG	GTGGACGAGAAACAATATATT
CNOT6_PDE12_1	CNOT6	PDE12	CGAGTTCTGCGGGTAAGCTAC	GAAGGTACGCAGCGCACTACA	AATCGATTCCTTCCGAAGTTC	CGCTGGTATAAGGAAGCCAAG
RAB8B_RASEF_1	RAB8B	RASEF	GAACAATCACGACAGCGTACT	CAGGCGCGACTTGGGGACGAA	TCAGAGGACGCCTTCAACACC	ATCTGCGGACTTACTGGAGTA
HSPA14_HSPA5_1	HSPA14	HSPA5	TGTGAAATGTGCACCACCGAT	ATACTTACGGCTCGTTGATGA	CGATTAATTCACGAACCGTCT	TCGGGGTTGGAGGTGAGCTGG
ELOA3B_ELOA3C_1	ELOA3B	ELOA3C	CGCTCCTGAAGAGCCTCCCCG	AGAACCGAGTAGGGGACCCCT	CTCCTGGAGCGCTGGCGCGCA	GATGGGGGCCGGAATCAGCTG
ABCC3_ABCC6_1	ABCC3	ABCC6	TCCGCAAAGAATGTCGACCCT	GGGTGCTGTGGCCTACGTGCC	GGCAAAGCCCTGAACCCCAAG	AGAGGAACTTGAGTCTACGAC
SERPINA12_SERPIND1_1	SERPINA12	SERPIND1	CAGTGCCGAAACCATCCTTAC	AGTGAAGACGACGACTACATC	AGCGAGGTCCAAGGATGGAAG	AGACGCTGGATCCGGCTCTTG
TRPM6_TRPM8_1	TRPM6	TRPM8	AGAGCCCTCTACAACAACCTC	CGCGTCCGTGTCGCAGGACAG	TGTGGTATTACAGTGACCAGA	GCCCAGTACCTTATGGATGAC
OR51A2_OR51A7_1	OR51A2	OR51A7	TGGGCAAAGCAGGCACTAGAA	ATGGTATCCTGATGAAGACAG	CTTGCAATATCTCAAGCTTCT	TAATGGCTAAAATAAGTCCCA
LGALS9B_LGALS9C_1	LGALS9B	LGALS9C	ATCCATATACACACACCTGGT	ACTGCAGCTGAGAACGGCCCC	AGAGGCGCTCTGCACCGTGTG	GACGGGCTTCAGTGGAAACGA
PRDX1_PRDX4_1	PRDX1	PRDX4	CCATAGGGTCAATACACCTAA	CCACGATAATCAGTTAACTTC	AACTGACCATCTGGCATAACA	GCGACAGACTTGAAGAATTCA
IFNL1_IFNL3_1	IFNL1	IFNL3	GTGCTAGGCTTGGCCGTGGCA	GCGGGGCTCTCCCGGATGCAA	AAGAAGGCCAGGGACGCCTTG	AAGGCCTGCAGCTCCTGTGGA
DNAH3_DNAH7_1	DNAH3	DNAH7	CCTGCGTGTAAATCGCCGAGA	AGATCGAACTCGAAATACGTT	AACGAATTTGCCGAATCCAAA	CCACGCACCAAAGTGACAATA
RNASE7_RNASE8_1	RNASE7	RNASE8	CACATGGTCAGGGACACGGCC	TACAGCTATTCTTGCAGGCTA	GGGGGTCTGGCAGGTGGCGGC	GCTCTGACTAGGACCTCTGCC
FBN1_FBN2_1	FBN1	FBN2	AGTGCCGCTGTCCAACCGGCT	GCTGGTAACTGACCATACCTG	TCCTTACCGATACACGCGGAG	TCGGGCCTGGTGAATGGCCGC
SNRNP40_WDR5_1	SNRNP40	WDR5	CAGGTCTGGGACCTGCGCCAG	ACTTACCAGAGACCATCATAG	ACTTACCGCTTGCAGCAAGGC	TCCCCAAGGGAATATCCGATG
LCOR_LCORL_1	LCOR	LCORL	ACTCCGGGATACCTCACTGCA	GTAACAGTCCAGAACAGCACC	CGTGTGGAAACTGTCAGGTAG	CGGAAGGTCAAGAAGAACTAA
TOB1_TOB2_1	TOB1	TOB2	GATCGACCCATTTGAGGTTTC	CAAAAGCCGCTCTAGCTCCTC	GTAGAGCCGAACTTGGTGGCA	GCTGTGTTCACATTGGGGAGA
HADH_HADHA_1	HADH	HADHA	CAGGTCATTAAAACACCAATG	GGTGGTAAAGACTGGAATTGA	TGCAAACTTCTTCTTTGCCAC	GTTCCCCTTGCCAGGTGATTG
OR1J1_OR1J2_1	OR1J1	OR1J2	AATGGCATATGACAGGTATGT	GTCCGCATGTCCATCAGCATC	TGGGTCATCGCTTGTGCGTGT	GCAGCACAGAAAGACAGCCGG
CUX1_ONECUT1_1	CUX1	ONECUT1	AATATCGTGCAGGCGCTGCAC	ATTGCTGACCTGCGCGCCGGT	AGCACAATATCGGACAACGTA	ATGGAGGCCAGCCCGCGCTCA
PIK3C2A_PIK3C3_1	PIK3C2A	PIK3C3	CATATACCAATCACCGCACAA	CGGGACCATACACATCCCATA	CTGATCAGGAAGTAAGATCCC	GATATTATCTTACGAATCAAG
PSG1_PSG3_1	PSG1	PSG3	CCGGCTACATCTGGTACAAAG	AAGGGGAAGGACGTTCTTCTA	AACTTCACCTGTGAACCTAAG	AGCTCACAGCCTCCATGTCCT
PARVA_PARVG_1	PARVA	PARVG	CGCGCACCAATTCGACTCCCA	GACGGGCTCATCCTACACCAC	ACTTGATGCTCCTGGGAGGAA	ACGGCCTCCAGCACCACTGTG
DAAM2_DIAPH1_1	DAAM2	DIAPH1	CTCCGGAGCATGGACCACGCC	GGGGTTAATCCAAATGGCAGA	TGAGTGGGACGTCACTGCTGG	GAATCAAGACCATGTTGGAGA
IFNA2_IFNA7_1	IFNA2	IFNA7	GAACTGGTTGCCAAACTCCTC	AGAGGAGGAGTTTGATGGCCA	TGTCCTCCATGAGATGATCCA	AAGGCCCTCCTATTACGCAGG
DHX35_DHX38_1	DHX35	DHX38	CCGAGCGACTACGACCACCAC	GACGAGGCATAGACACCATGT	AAAGGGTGTCACGCAGTGTCA	AAAGCGGATGGCATAGCCCAC
FKBP1B_FKBP6_1	FKBP1B	FKBP6	CCAAGAAGGGCCAAACGTGTG	TATGATGCCAAAGTGAGATAT	GAATTGGCAAACAGGAAGTCA	TGGCGGAAAAGGTAGTTGCCA
DNAJB2_DNAJC5_1	DNAJB2	DNAJC5	CGACCGCTATGGCCGGGAAGG	TGGCGTCCGTGAGGATGGCGT	AGAACCGGGGTTCCCGACACT	GTTTGCAGGAAGCTTGCCTTG
MTHFD1_MTHFD2L_1	MTHFD1	MTHFD2L	AGATTGACTAGCATCAATGCT	AGACCACGTTGATGAGCGAAC	GGCTGACCAGTTGCAACCACC	GAAAAAATGTGGTTGTGGCTG
DDX43_DDX5_1	DDX43	DDX5	CCCTTGTACCTAGATAATACA	TACGTCATGACACACATCCAC	AGTCTGGGCTACTCCTATAAG	GTGCTGGCACCAACTCGGGAA
CUX1_ONECUT2_1	CUX1	ONECUT2	AATATCGTGCAGGCGCTGCAC	TCGTGGCCCGGCGGACCGTAG	AGCACAATATCGGACAACGTA	TGGTGCGCGGTTGGAGGCGGC
BLNK_LCP2_1	BLNK	LCP2	CCTTCACAAACACTTGAAGCA	CTTACACCAGCCGCACTCACT	CTGCTCTACTGGAGGCGGCTC	CCAAGAAGCGAGCCCCATCGA
RAB11B_RAB4A_1	RAB11B	RAB4A	ACCCGCAACGAGTTCAACCTG	ACAATCTTATATTACGCAGCC	CGCCCAGTGGTGCTCATCGGG	CAGGTCCGTGACGAGAAGTTA
KCNJ12_KCNJ2_1	KCNJ12	KCNJ2	CCGCCAGCGGATGTCCACACA	AGATGTGTCACGGATGAATGC	GCTGGACCAGATCGACATCGA	ATCCAGAGGGATATACTCCCC
NME3_NME4_1	NME3	NME4	TCTCGAAGCGCCGCACAATCT	ACCGCCACCAGGGTCCGCTCC	TACGGCCGCCTTGTCAAGTAT	ACTCACCCGAGCCGTGGCGCA
OXR1_TLDC2_1	OXR1	TLDC2	CCTATACGAGAGGAGCTTGTA	AGTGCCTCAGAGATTCGGCAG	AACAGGTTGAATCAAGGGATT	AGCCTGCAGAGCCTGTACCGG
SEC24B_SEC24D_1	SEC24B	SEC24D	TGTATAACCCCCTTACCCGAT	CTTGGTAAATCACGGCGAGAG	GCTATGGCTATCCAACACTTC	ATTAGAGTCTGCAAACATGTC
RHOBTB2_RHOD_1	RHOBTB2	RHOD	GTTGCCCCGTAAGATCCCGTC	AGCGGTACATGGTCAACCTGC	TGGAAGTCCCACCTCCGCAAT	TCCTTGCGCAGGTCAGTCTTG
GLI2_GLI3_1	GLI2	GLI3	CGCGTGTGTGGAGTCGGCCCG	GCGCGATCAGAGGCATTTGAG	GCTGACTCCTACGACCCCATC	ATCGATGGCACTGAGGTCTCC
NDRG1_NDRG3_1	NDRG1	NDRG3	ACGTCACGCTGTGTGGGACTC	AGCTCTCTGGCCTGACAACCA	GCACAAGGGTTCACGTTGATA	AGCTCAACCATCCAGAGCTTG
MVB12A_MVB12B_1	MVB12A	MVB12B	ATGTCCGGCTGAGTGGGAAGA	GAGAAGCCACCACCCCGACTC	TGAGGACTCACCTTGGCTGGC	AATAAGCCGTCTTTCCAGAGG
NFE2_NFE2L1_1	NFE2	NFE2L1	ATGGCCAAGGCCCGACGTTCA	TCGCACCCCGTTGTCTGGGCC	GGTGGCCCTGCTGGCAGCCCA	CGTGCCAGAGCTTCCGCGCCC
DAZAP1_HNRNPD_1	DAZAP1	HNRNPD	GAGGACGAACAATCAGTGGAC	GATCCTATCACAGGGCGATCA	TGAGCAGAGACTCTGCGCAGC	TAGTGTCCCAGCTAAGGCCTC
KRT2_KRT4_1	KRT2	KRT4	GCGCCGCTGGTGGATTTGGTG	TCAACACAGGTGCAGTTCTTA	GTGGATGCCACCAGGGTATCC	GCAGCAGAAGCCTCTACAACC
KRT13_KRT19_1	KRT13	KRT19	TGTCCGGGGGATCAGCTGGGG	GCTCCGGGCACCGATCTCGCC	ATGGTTCTTCTTCATGTAGGC	CTCGTCCTCCTCGGGGGCCTA
FBXO27_FBXO44_1	FBXO27	FBXO44	TGCGCGCGCAGACCCATCGGA	CATCAGAGGGGTTCGAGTTCT	TGGCCCGCGACCACGGCGCCA	CTGTGCAGGCTCCGTAAGAAG
H2BC17_H2BC7_1	H2BC17	H2BC7	CTCTATCTACGTGTACAAGGT	CGTGTACGTGTACAAGGTGCT	CACGTAGATAGAGTAACTCTC	AAAAAGGCGGTGACCAAGGCG
GSTM1_GSTM5_1	GSTM1	GSTM5	TGGATTGTAGCAGATCATGCC	CACATAGCTTGAGTCTGTGTA	CATGGTCTGGTTCTCCAAAAT	TCCATAACCTGGTTCTCCAAA
PDIA6_TXNDC5_1	PDIA6	TXNDC5	TATAGCCTAGAGCCAGAGTGG	CGTGGGGTATCCTCGCACCCC	TCGGTTGAAATTCGATGGAGT	GTGGCTATCCCACTCTTCTCT
ATP1A2_ATP2A3_1	ATP1A2	ATP2A3	ACAAACGATCCCCTACGTGGA	GCCGACCCGGCCCACGGTGGC	TCTACCAGGTGTGCCTGACCC	ACGTATACCCCCGAGGGCGAA
ATP11A_ATP8A1_1	ATP11A	ATP8A1	TAGACGCATTACGCGGTCCAG	ACTGGAAGAACACCCGACTCG	CAATTACACTCATTCTCCTTC	TCAACTGAGCTCCTCGAAGAA
EPN2_EPN3_1	EPN2	EPN3	CCAAACGATGGCCAGGGGTCT	CCAGGTGTGTCGGAGGTCTCC	CCAACAGCCACCTCCCCGCGA	GAAGCCAGCCCTGGGATCTGA
DCAF8L1_DCAF8L2_1	DCAF8L1	DCAF8L2	TTAGACGAGGATCAGGCGTTG	ACAGTAATTGTATACAGTCCC	GTTACCCGTTAGTGGGAGAGG	GTTAGAGGAGGATCAGGCGCT
CSNK1G3_VRK1_1	CSNK1G3	VRK1	CTGGTCGTCCTATTAAGAAGT	TCGGAAAACTGTCTTGCAGCT	GGCTGACACATTAAAGGAGAG	GTACCCGTAAGCTGAAGTACC
PRMT1_PRMT6_1	PRMT1	PRMT6	ATAACCGGCACCTCTTCAAGG	GAAGGATACCCAGGCGGTAGG	CAGACCGGGCCACGCTGTATG	GTAGCCCATCCACTCGCTCAC
BCL11A_BCL11B_1	BCL11A	BCL11B	GTCCACCACCGAGACATCACT	GGCGCATGACTCGGTCGAAGG	AGAGCGAGAACGACCCCAACC	GATGCCAGTGTCAGTTGTCAG
DRAM1_DRAM2_1	DRAM1	DRAM2	AGGTGCAGCCACGATGTATAC	CCACAATAGAAAGTCCTAAAC	TCTGTGGTGTCGTGTACACGC	GTAGGAAAGGATGGTCTGAAC
AKR1C4_AKR1D1_1	AKR1C4	AKR1D1	CCATGCAGCTTTGGTGCACTT	GCTGGGTGAAATACGGATGGC	TCTCTTGATCATCTAAAGGTA	AGCTATGGGCTACAAATCATG
KLC1_KLC4_1	KLC1	KLC4	GTCGTCTGTGCCAGGAGAATC	TCGAATCTCCAGTGCCCGCTG	AGTGTCTCCAGCAAACTTTGT	ACTGCGTAGGGCCTCTAGCCC
FCHO1_PSTPIP2_1	FCHO1	PSTPIP2	GCCATCGCCTTCGAGTAGGTC	AGACTGTCCACACGGCTTCTT	GACGATGAAGAGCCCCGCAAG	TTGTTGCTTCGGGTTCACCAG
KAT6B_KAT7_1	KAT6B	KAT7	CACGCGCTTACCTCAAATACT	GGCACCAACGGAGAGACAGCT	TCATAGCCCCGTGCTGATCCC	ATACTCACCAAATCCTCTGAA
LRRC30_SCRIB_1	LRRC30	SCRIB	CAGGCGATTCGAGCCCACGTG	CCGCTGAAGTCCGCGATCTCC	GCCGACCTCTCTAGACTGAGG	GGTCAAGCCACAGCTCCCGAA
DDX17_DDX43_1	DDX17	DDX43	GGACAAACATCTCCCCCCCTC	CCCTTGTACCTAGATAATACA	GATAGCCTGATAGGCAGACAC	AGTCTGGGCTACTCCTATAAG
KLHL13_KLHL31_1	KLHL13	KLHL31	CACGTAATTAATGAGCTCCTG	GTACCAATGACTAAGTCACAT	AGCGTCTTGCCTTCGTGCTTT	TCGTAGATGCTATGAACTACC
ESR2_NR3C2_1	ESR2	NR3C2	GGCTTGTGGTCTGCCGACCAG	GGACCACCTGTGCCCGGCTTT	CCCCTGGAGCACGGCTCCATA	GCAGCTCATGTCTAGGAGGAA
NEURL2_NEURL4_1	NEURL2	NEURL4	ATCGGGTGCACGGTGCCAACA	GCGGTACCAGCGCTGCACCTT	GGTGCACTCTGGGGACTCGAG	AGGTGCGCATCGACAAGATGG
DHX34_DHX8_1	DHX34	DHX8	CGACCCACGTTACCGCATCAA	GGTGGGCTACACCATTCGATT	GTACAGTCGATGCTCCTCTAT	GATCTCGGCTTCGACTCCGCT
NR1H2_VDR_1	NR1H2	VDR	GCTGGACACCCTCGCCTTCCC	ACCGGAACGTGCCCCGGATCT	GCGAAGTCCACGATCTCCTGG	GATGCTGTAACTGACCAGGTC
PARD6A_PARD6B_1	PARD6A	PARD6B	ACGCCGAGTTCCGACGCTTCG	ACCAACGTATTGCGTCCTGAC	AGACCGCCCCCTGGGCTTCTA	CAGCGAAAACCGACGAAATTC
CRYGC_CRYGD_1	CRYGC	CRYGD	CCTCTCGTACAGCCGCAGCCT	ATTGAAGCGGAAGCGGTCCTG	GTAGTTGGGACGCTCATAGAG	GCAGCGACCACCCCAACCTGC
DUSP18_DUSP21_1	DUSP18	DUSP21	GGCAGCCCTCAGTCAGCGGCC	TTCGAGGGCATTCAGTACATA	GGGGAGTCAGCCACAGGTACC	AATGCCTCGGTGGAAGTGGTC
ITCH_SMURF1_1	ITCH	SMURF1	GTCAACCACAACACACGAATT	GATCTATGCAAACTAAACCCC	GACCAAGTCCTTACGTAGAGG	AGAACGGTGTATGAAGACTCC
RASA2_RASA3_1	RASA2	RASA3	CAGGTAACCAGATCCAGTAGT	TCGGAGCTTTCGTCACCTGTC	ATCGAAGAGACCCCAGGTCAT	TCTCCTCAGCATCGTCGAGTG
LGALS3_LGALS9C_1	LGALS3	LGALS9C	TGGACAGCCAAGTGCCACCGG	ACTGCAGCTGAGAACGGCCCC	GGGATAAGCTCCAGGTGCTCC	GACGGGCTTCAGTGGAAACGA
NDST1_NDST4_1	NDST1	NDST4	GGATGTGTGCGCGTAGTTCGT	AGGTTGGTCCAGCTCTGCACA	TGCGCCAACTGCACAGGGGGC	AGGCATTACTAGAGACTCAAA
TTLL11_TTLL4_1	TTLL11	TTLL4	TACCGAGCCATATCAGGAGCC	TGACGGGCTCGAACGCAAGCA	AGACGGTCATCGCGCTGACTC	TGTCACTTCCTACGATCCTCT
ELOVL2_ELOVL5_1	ELOVL2	ELOVL5	TCCAAATCAGTAGAGTTCCTG	GTGCCACACTTAATAGCTTCA	TAGGTTTCTTTGGACCAACAC	ATCCTGCGCAAGAACAACCAC
LHX6_LMO4_1	LHX6	LMO4	TATCGCCCCCAGGGAACGGCC	GTGTAACAGGACGTGCCGATG	TCGAGTGCTCCGTGTGTCGCA	TGCTCTATGCCATGGACAGCT
ROCK1_STK38L_1	ROCK1	STK38L	ACTGACAAACATCAATCTATT	ATAGAAAAAGTTACGTCGATC	GCTGTAGCACCAGTTGTACCC	ACTATCCTTTATTTAGGTGAC
PABPC1_RBMS1_1	PABPC1	RBMS1	ATAGGTTATGATGGAGGGTGG	TCTGTTTACTTAGCCCCCACA	ATGGTGTCCAAAGCACGCTCC	CCTAGCAAAGCCAACACCACG
SLC15A3_SLC15A4_1	SLC15A3	SLC15A4	CCGCAAGAGGACATCGCCAAC	GGTTAAAGATCGAGGTCCGGA	CCAGCCAACCCGGCCAACATC	GCGCGCCTGCTCAACTGCACG
KIF14_KIF3C_1	KIF14	KIF3C	GCACGACGTTGTAATGTAAGA	ACGCCGTGTATGATGCCAGCT	TATTCCTACTAGGTCAGCTAT	GCTCTAGCCTCTTGCCCGGCT
ULK1_ULK3_1	ULK1	ULK3	GCGCGGTACCTCCAGAGCAAC	GCACAACACATGTCCCCGTGG	AGGGGGCGTCATCACCACGCC	CGCACCCCTGGGTGGACCTGG
DHX16_DHX35_1	DHX16	DHX35	GAATCCCCGGACGCAGGTTTC	CCGAGCGACTACGACCACCAC	AGTAACCTATAAGATCGGTTC	AAAGGGTGTCACGCAGTGTCA
PABPC1_RBMS3_1	PABPC1	RBMS3	ATAGGTTATGATGGAGGGTGG	ACCTATGACCCCACAGCTGCC	ATGGTGTCCAAAGCACGCTCC	ACTCAACTGTTCCCCGCTGCT
ANK1_ANKRD65_1	ANK1	ANKRD65	CAGGCGATGTGTAAGGGGGTA	TGGGAGCGGCCTAGGGCGGCC	ATCCGTGACGACCTTGAGCAC	GGTGCACCTCTCCTCCACGCT
GSTA3_GSTA5_1	GSTA3	GSTA5	CTCAGGTCGACATAAGGGCAG	AGTCAAATCTACTATACCTTC	TCAAATTCTCCAGGTGTTACA	CTCAGAACCTACCTCTACTCC
ACAP1_ASAP1_1	ACAP1	ASAP1	CGTCCTCAGATCAACGTGATT	AGTCGAGACAACCCCGACCTT	ACTTCTCCAAAGTCCGGTCTC	AAAACTACTTACGCTACATAA
POC1B_SNRNP40_1	POC1B	SNRNP40	ACCCGATGGAAGACTAATTGT	CAGGTCTGGGACCTGCGCCAG	GTGGACTTTAACCCTAGTGGT	ACTTACCGCTTGCAGCAAGGC
RADIL_RASIP1_1	RADIL	RASIP1	AGACGGAGCGCCGTGAGAGCT	GGCGCCGGACTGGCATCGGGC	TCCCGCTTTGTAATTGTAGGA	GATTTGGGCGTCGGCTGCCCC
TEAD3_TEAD4_1	TEAD3	TEAD4	TGCACATCGGCCAGACGAACC	GCGGATGTCCACGGCTTCGAG	CCTCTGCCCCAGGCCGTCTTC	CTGTCCGGAGCTTGATGTAGC
CCL2_CCL7_1	CCL2	CCL7	CAGATGCAATCAATGCCCCAG	CCGGGGACAGTGGCTACTGGT	GTGCAGAGGCTCGCGAGCTAT	TCAATAAGAAAATCCCTAAGC
PTPRA_PTPRE_1	PTPRA	PTPRE	CCCCGATCGGCATGCTCAAGT	GGTCGACTACACCATCCGGAA	CGCTTATCCAACGGCCGCACT	TCAAGAAAGTAAAGACGCTCA
DNAJB14_DNAJC14_1	DNAJB14	DNAJC14	TAGTCATAAACGTACATCTCC	ACGTGTGTCCAGCGGAAAGAA	CATAGAGGTTGTGAAGCTGAT	GGTGCTGTGTGTGCTTAGGAC
DCAF12L1_DCAF12L2_1	DCAF12L1	DCAF12L2	TCCGGGTCCATCCGCCACAGC	GCGGCGGCGGACGGAGAGGGG	CTGGTTCTTGCCGCCGCAGGC	GCATGAGGGGGATGCGCGTGA
APAF1_PAFAH1B1_1	APAF1	PAFAH1B1	AGAGATATCACCAGCCGCATA	GCCGTACCATACGTACCCATT	TCTCCTAACCTACTTACATCC	TGGCGGACGGGGAATCCATTC
FER_TXK_1	FER	TXK	GTGCGAGAGAGTCATGGGAAA	ACAGTCCAACACGGGCCGTGT	GCTTACCATAGATGTAACTGA	GAGAAGACTTACTCATATATT
DNAH10_DYNC1H1_1	DNAH10	DYNC1H1	ACCCGGGTGCACCGTATCATC	CGCGTCCCACTGGCGATTGTG	CATGGGGGTGACTAGGCCGTC	TAGACTATGCGATGAGCAGCT
H2BC17_H2BS1_1	H2BC17	H2BS1	CTCTATCTACGTGTACAAGGT	GAACGCATCGCAGGTGAGGCT	CACGTAGATAGAGTAACTCTC	TCTAAGGCCATGGGAATCATG
PTPRD_PTPRF_1	PTPRD	PTPRF	GTAGTGTCCGAAGGAATTCCC	CGCCTGCGGCACATAGCATGG	AGGGAATCCAGTTGGTACTTC	TCGGAATATGCCTTCCGCGTG
STAM2_TOM1L2_1	STAM2	TOM1L2	GGATAAGATGGATAGAGCCCT	CTCGAACGACGTCCAGTTCAC	GAGCGAAAGATTGCCTAAAAG	CATGGCAGACTTGGACGCTCT
METTL7A_METTL7B_1	METTL7A	METTL7B	CCGGAGGGGCCCGCAAACTCC	AGTTCTACCCACCGGGCTGCA	TGGTAGCTGCCGGGGAGAACA	ATGGATGTGGTGGTCTGCACT
ITGB2_ITGB5_1	ITGB2	ITGB5	ACGGACATAGTGACCGTGCAG	TCCTACACGGCACCGAGGTAC	ACGTGACCTTCCGGCGGGCCA	ATTGGAGGCCCGAAGCTGTCC
LATS2_STK38L_1	LATS2	STK38L	AAGGCGTATGGCGAGTAGCTC	ATAGAAAAAGTTACGTCGATC	ATGGCGTACAGGGCGTGAGTG	ACTATCCTTTATTTAGGTGAC
CNKSR1_IPCEF1_1	CNKSR1	IPCEF1	GCAACAGGAGCCAGCCGTCAC	TGATGGATTACAGCCGATCCA	TGGTTGTTCCCCAGACGCCCC	CCTGGAAAATACAGTGAAGAC
FOLR1_FOLR2_1	FOLR1	FOLR2	GTAGAACAGCAGGCATTCTTC	TGGTCTGTGTAGCCACCATGT	TGAGCCTCCCCTACTACAGCC	TGAGGACAAGCTGCATGACCA
MAGEA1_NSMCE3_1	MAGEA1	NSMCE3	CGAGCAGTAATCACTAAGAAG	GATCAAGCGGGCCGACATACT	CTTGTCACCTGCCTAGGTCTC	GCGGGCCGGGGAAGACGCCCG
BRPF1_JADE3_1	BRPF1	JADE3	TACCGTAGGTACATCGAGAAG	TCCGACCCCGGAAGTATATTC	GGTAGCGGTAAGCCTCCAAGT	TCCGCAATGTGTGTTATGTCC
ADAR_ADARB1_1	ADAR	ADARB1	TTGTAGGGTGAACACCGTGGC	GCTGACGCTGTCTCACGCCTG	TGAAACCGCTCCAGCTGCAAT	CAGTACACACTCCTGTCCCAG
OR52N1_OR52N4_1	OR52N1	OR52N4	ATACTGCAAGGGCAACGTCAT	CTACCATAGCCACAACATACA	AAAGCCTGCCTCGCCCAGATG	ACTATCCTCACCAATCCTGTA
TNFRSF1A_TNFRSF25_1	TNFRSF1A	TNFRSF25	CTTGGGGACACACACTATCTC	ACAGGGCACTACCTGAAGGCC	ATGTATCGCTACCAACGGTGG	CAGCACACCACCTACTCTGCC
SORCS1_SORCS3_1	SORCS1	SORCS3	GTACAACCCCTTCTTGGATAA	CCCCACAATCTAGGTAACAAC	TAGGTAATATAGGTTCTGAAT	ATCCAAACTGTAGGCCAGCAC
ITGB5_ITGB7_1	ITGB5	ITGB7	TCCTACACGGCACCGAGGTAC	ATGCCCAGTGATGGGCACTGC	ATTGGAGGCCCGAAGCTGTCC	CCTTAACTCCCCAAAACTCAG
SIRT1_SIRT5_1	SIRT1	SIRT5	TTGCCGGAAACAATACCTCCA	AGGCAAATCTGGTTTCGTGTG	TACCATTTGCTTGATACAGGA	CCCACAACCCGTCCCGGGTGT
FKBP1A_FKBP8_1	FKBP1A	FKBP8	CAGGGATGCTTGAAGATGGAA	GCGCTGGAGGTGATAGCCTTG	GGTGGAAACCATCTCCCCAGG	GAGCCGCCCGGTCAAGGGCCA
LRRC14_PRAME_1	LRRC14	PRAME	GGAGTGCCTCCCGCAGGAACG	AGTAGAGGTGCTCGTAGACCT	TACTCCCAGGAAGCATGCGCT	CTTAGAGGCCGCCTGGATCAG
OR6C70_OR6C75_1	OR6C70	OR6C75	AGACCTAAAATCAGTGGAGTG	TGTGCCTCCAATGTAATTGAT	CCTATCATGCTCAACACACAA	TTATAATGGGTGTGTGGCTCA
OR6C1_OR6C75_1	OR6C1	OR6C75	GTTCACAACCGTCAGTATACC	TGTGCCTCCAATGTAATTGAT	GTGTCTGAACAAGCAAGTTGC	TTATAATGGGTGTGTGGCTCA
OR6C70_OR6C76_1	OR6C70	OR6C76	AGACCTAAAATCAGTGGAGTG	CAGTAACACTCAGTACATACG	CCTATCATGCTCAACACACAA	CATATAGCCACATAGCAATCA
OR2A4_OR2A42_1	OR2A4	OR2A42	GTTGGCCCAAGGATTCAGATG	CCAGCAGGGTGAAGATATAGA	CAGGCGTAGGCGATGTCGACG	CGGGTGTAGGCGATGTCGACG
KLHL12_KLHL2_1	KLHL12	KLHL2	GTAGGGGCATCCGCACATACT	TGGCCCGACTGATGGAACATG	AATGAACTCCCTCAGGAAGAG	TCAATCTTGGCATCGAACAAG
PTEN_TNS2_1	PTEN	TNS2	TGTCCACCAGGGAGTAACTAT	CCCGGGCAGCCCGCCCTATCC	GTTGTGCTGAAAGACATTATG	CCAAGGACCAGCTTGACGAGG
PDIK1L_STK35_1	PDIK1L	STK35	CGATTGGGTTTCCTGGACAAC	ACCGATTCTTTCGCCCGCAGG	GTCTAAGTAAAGTTTGTTCAG	GTGCAGGAAGGCAATGGCGCT
POTEI_POTEJ_1	POTEI	POTEJ	TGACAACGAAAGTGAAGAGTA	TGACAACGAAAGTGAAGAGTA	ATGGCTATCGAAGAAATGAAG	ATGGCTATCGAAGAAATGAAG
PDIA4_PDIA6_1	PDIA4	PDIA6	TGCGGTGGCGTCGACCTTTGC	TATAGCCTAGAGCCAGAGTGG	CATGATCGAGCAGTCCGGGCC	TCGGTTGAAATTCGATGGAGT
MYH11_MYH2_1	MYH11	MYH2	TGGCCAAGTAGCCACGACACA	GATGTAATCTGGTAAAAAATA	GCCCTGAGAAGTACCGCTCCC	CGTGATCAGGATTGACTGATT
TMOD1_TMOD3_1	TMOD1	TMOD3	ATCGGTCACTCTAGGCGTGAT	AGGTGATACCTGCGAGGTCAC	AACAGACGTAGAGGAAACGCT	TGCCGGAACCCTGCAGGCAGA
HEXA_HEXB_1	HEXA	HEXB	GGTATCCCTGGATTACTGACT	AATCCTCAATACAGATACTTT	ACTGGCATCTGGTAGATGATC	AGGAATCATCTTACCAACATT
KRT15_KRT27_1	KRT15	KRT27	CACCTCCCCCAGAGAGACTCC	GTTGAACCAGGCCTCCGCGTC	CGGGTCATCCTGGAGATCGAC	GGGCTGGAAACACATGCGGTG
HSD17B12_HSDL1_1	HSD17B12	HSDL1	AGGATACTCATACGACATTCC	ATGGTCCATGTTGTGTTACCG	GTTAGCAAAGCATGGAATGAA	GTTGGAGCCTGGTATACGGCC
GRM4_GRM8_1	GRM4	GRM8	ACTTGAGGGCACGGACGATGT	CAGCCCGAATATAACCAAGTA	GGATGTACTTAAGCAGCTGGG	TCTCGAGTGGTTCCGCCTGAC
IFNA17_IFNA4_1	IFNA17	IFNA4	CCAGCAACTGAATAACCTGGA	GGATTCCCCGAGGAGGAGTTT	AGAAGACTCAAGCCATCTCTG	TCTGGGCTGTGATCTGCCTCA
SLC31A1_SLC31A2_1	SLC31A1	SLC31A2	CCTTCCATACTTAGAAATGGC	CCAGCAGGACTGTGGACACTC	ATGCCTGTCCCAGGACCAAAT	GAGACTGGCCAAAGTGACACA
H2AC11_MACROH2A1_1	H2AC11	MACROH2A1	GCAAAGGCAACTATGCCGAGC	CAGGACGGCGGCCATGTACAC	GAGATGACGCGGGATGATGCG	ACAGTCCTCTCCACCAAGAGC
ATP1A3_ATP2C1_1	ATP1A3	ATP2C1	ATCCAGCTCATCACCGGCGTG	GGTACGTACCTTCATTGCAAG	ACGGAGCCAGAGGACAGCTCG	AAAACCTATAGAGTACCTCAG
KRT1_KRT79_1	KRT1	KRT79	GAGCCCTACTTTGAGTCATTC	CCATGCAGATCCATCCGGCCC	GAAGTCGGAGTCTTGTTAACC	GGTGTCACCAGGAACAACCTG
SEPTIN12_SEPTIN3_1	SEPTIN12	SEPTIN3	GTCATTGATGTCCTCGTCAAA	AATCCCGGTTAGCCCAGAGTG	ACCATCGTGGACTTGCCCAGC	TGGGGTAGGCAACTCTTCCCA
SORL1_SORT1_1	SORL1	SORT1	AAACGGCGGACCCCCCATGCC	GACAGTCCAAGCTATATCGAA	CTGGACGGATGCCTACCTGGA	CCTCAGATGATCGAGGCATTG
OR10H3_OR10H5_1	OR10H3	OR10H5	GATTGAACGCAGACTCCACAC	TGTGTGCCCTCTCCATCACCG	CTGTTGCCATCACCCCTCGCA	GTCATGGGGATGGTGGTGACC
FAM72A_FAM72B_1	FAM72A	FAM72B	GCTGGCTGATACTGAAATAGA	GCTGGCTGATACTGAAATAGA	ACTGGAAGATGCTATTTCACC	ACTGGAAGATGCTATTTCACC
AK5_CMPK1_1	AK5	CMPK1	GTCGAGGTCTGGTAGGATCAA	TTGGAAACCCATCAATCAAGA	TAAACAACTTTCCAAGTATTC	ATCACGAAGCAGCTCTCCTGC
NKX2-4_NKX3-1_1	NKX2-4	NKX3-1	GCGAAGGAAGCGCCGCGTGCT	AGAGTCCAACAGATAAGACCC	GCGCCGTACCAGCCGGTGGCC	AGGCGCCCTTCCAAGGCTTCC
CHD3_CHD6_1	CHD3	CHD6	CCGGTTTGTGACTCGCGCGTC	CCAGCGCTGCAACCGCAAGGA	CCCGAAGCTTCTTGCGTCCAT	CGAGTCCGGATGCTGTACTAC
SLC22A4_SLC22A5_1	SLC22A4	SLC22A5	CGAGTCCTGAACAGGTCCAGA	GGAGTATCAAGCGAAAGCCCA	GTAGGCGTGCTCCTCGGCTCC	TCCTTGTAGGCATGGGCCAGA
DNAJB5_DNAJC5_1	DNAJB5	DNAJC5	GCTTCAATGGGCTGAGTAGGG	TGGCGTCCGTGAGGATGGCGT	CCAGCAGCCGCTCCACTCGGC	GTTTGCAGGAAGCTTGCCTTG
NEDD4_WWP2_1	NEDD4	WWP2	CAACTAAAGGCAGTGCCCTAC	CGTGAACCATAACACTCGCAC	CCACCAGGCGGCAGATATCCG	CAGGAATGTCACGGCACAGAG
CD44_LYVE1_1	CD44	LYVE1	GCGATATCCCTCATGCCATCT	GTGGTCATCTCTAGGATTAGC	TGGATCAGGCATTGATGATGA	GTCCCAGCAGCCTACAGGCCT
KRTAP10-10_KRTAP10-9_1	KRTAP10-10	KRTAP10-9	GTGCCTACCTGCTCCGAGTCT	GCAGCACGAAGAAGCCCCACA	ACCCTGGTCTGCACCCCAGTG	GTAAGCCGGCTGGCAGCTAGA
PAK1_PAK4_1	PAK1	PAK4	ACCCGGAATACTGAGAAGCAG	ACACCTACCCGAGGGCTGACA	AGTGCTTCAGGCACCGTGTAC	ATCAAGATTGGCGAGGGCTCC
DGKA_DGKB_1	DGKA	DGKB	GGAGGTTGAACACCTGTCGAG	TCTTACGTCCCATGCAGAACG	AGATCCACGATGACTGCCTGC	CGTGATGTTCCTGACTTCAGA
RABEP1_RABEP2_1	RABEP1	RABEP2	GTAGAAACAGTTCGTGACTAT	ATGGGCAGTACGATCTCCCGC	ACTCAAGAAGAATCTTCAGCC	GGCGGCCCAGCTCCCGCTCCT
TTC39A_TTC39B_1	TTC39A	TTC39B	GTCGTCCCCGAACGGCTTGTG	CAAGGCATCTTCGAAAACGTC	AAGGCCCCTACACCAAGCTTC	TAGGTACAGGAGAAGTGAATG
PDE4C_PDE4D_1	PDE4C	PDE4D	GGTGAATCAGAGCATCCGCCT	TCCACAGTCAACGACGGGAGT	TGTACAACGACGCCTCGGTGC	AGAGAGATGGGTGAGCTCCCG
TSPY10_TSPYL6_1	TSPY10	TSPYL6	GTGGCGTGGGTCGGGCAGCAC	TAGGCCCTCCGCGGGTGGTGG	CTCCGAAAGAACAACATGATC	GCCACCACCCACAGCTGTCTG
AKT1_RPS6KA6_1	AKT1	RPS6KA6	GGTCGGGCTCACCCAGTGACA	ATTAGCCTTTCAGACTGAAGG	GAGGACCGGGCCCGCTTCTAT	CACTTACTTTAATATCATATT
KCNJ12_KCNJ18_1	KCNJ12	KCNJ18	CCGCCAGCGGATGTCCACACA	ATGCAAGATGGTGATGGGCGA	GCTGGACCAGATCGACATCGA	GCCACAACGCCGTGGTGGCCC
ROR1_ROR2_1	ROR1	ROR2	TAATCCGCAGCCGAGAGCCAT	GTGGAGGTCGCCGTGCGAACA	TGCTGTACGCTTTATGGAAGA	CGCAGAATAAAAACGTACGCA
COL26A1_EMILIN1_1	COL26A1	EMILIN1	TTACCAGGCGGCCCCGCTGGA	AGCCGTAGTGTGAACTCTGCA	TCTATCCCTTCTCGGCCGCAG	AACGGGAGGCAGCAGCCAGCT
KPNA4_KPNA6_1	KPNA4	KPNA6	TTAATAACCAACTTACTGGAC	CCTGTACTGTCTCGCCTACTC	TAGAATGCTTCAAGTGATAAC	AGAAACTCCACGAACCGATCC
AADACL3_NCEH1_1	AADACL3	NCEH1	GTTACCGCAAGTTACCTAAGC	GCAAAAAAAGCGCGTGGTCTT	ACAGGGTGGCCAACCGCTGCA	CAGGGGTCGGACACGGAGCCA
PDZD11_USH1C_1	PDZD11	USH1C	ATAAGTTCACCTGAGCTCCAG	GCTTGCGAAGGGGTACTGGGT	TCTCTTTACCAACAGGTGATT	TCCCGCAGACATCGGCCTGAT
CELSR2_CELSR3_1	CELSR2	CELSR3	AACGTACAGCGGGACACCGAC	TCGGCGCTAGCTCCACGTGGG	ACCCCCTCCGGCGTATCGCTC	ATCGGCTGTATGCGGGACCTG
KDM4A_KDM4E_1	KDM4A	KDM4E	CCAGCACAGCTTGCTTGCCGT	CATGGACCCCTTTGTGCGCAT	ATGCTCAGGTGGAACAGAGTA	CCTGGCACACAGAGGACATGG
ASB1_ASB5_1	ASB1	ASB5	CGTCGGGGACCTCCAGACCCT	GGTAAATGCAATCACGATAGA	CGTCCACCAGATCCACCTCGG	TACATAGTGAAAGGCAACCGC
HRAS_RALA_1	HRAS	RALA	TACCGGAAGCAGGTGGTCATT	GATACAGCTGGGCAGGAGGAC	ACCTGTACTGGTGGATGTCCT	CCTCTTCTACAGAAACCTGTC
CEBPA_CEBPG_1	CEBPA	CEBPG	ACTACCCGGGCGCGCCCGCGG	GTGTTATCCATACCCAGGCAC	GGCGCTGATGTCGATGGACGT	AGCTGATTGACTCTCTGCAGT
HNF4G_RXRB_1	HNF4G	RXRB	GACCCAACTTACACAACTTTG	CCTGTAGGCAAACACTACGGG	ATGCTGCCGTGCCACAGGTAC	ATGGGGTCCCCTGGTCTGCCC
SPANXA1_SPANXA2_1	SPANXA1	SPANXA2	TAGGAGCAGGTTGCGGGTCTG	TAGGAGCAGGTTGCGGGTCTG	GGCGGGGTGAAGAGGAGCGTC	GGCGGGGTGAAGAGGAGCGTC
NLGN3_NLGN4X_1	NLGN3	NLGN4X	CGGCGGGTCTCAGGGTTGTCA	CAAGAACGACGTCATGCTCAG	GGATGCCCGACCAGGATGGGG	GCAGGCATTCTACCATGTCCG
LIMA1_LIMD2_1	LIMA1	LIMD2	ACATCAGCTGCTTCCGTTGCT	TGCAGCCTGGGCAGCTACGCC	CAGGTCATCTAGAGAATAGCT	ATGGGGTACACGGTCTTCTGG
FGFR4_PDGFRA_1	FGFR4	PDGFRA	ATGGGGAGAACCGCATTGGAG	TAGAGGTACAAAGGCTACATC	AGTGGCCACCACGCTCAGCCC	AATGACCCTCCAGCGAATTTC
KLHL20_KLHL8_1	KLHL20	KLHL8	ACTGCGAACGTTTAGCTCATC	AATACTCCATTCGGACTACCC	CGAGCTATGTTTACAGGAGAA	GAATGATGCTGAGGATTGGCA
CHKA_CHKB_1	CHKA	CHKB	AGAGCCGGCGATTAGATACTG	GGGGTAGTGTCCGGGCACTTA	CCATTCTCGCAGAGAGGTCAC	AGCCGGCCCTCTGGGAAGACT
MARCHF2_MARCHF6_1	MARCHF2	MARCHF6	CTGTTCATCACACCGCTGGCC	AGTCGGCTCCAGGTACTACCA	CCTGCAGTGGCTGAAGGACCC	GTGATGCCCCGCAGCATTGAA
CHD1_CHD4_1	CHD1	CHD4	TCACTAACCAATTATACGTTC	GAAGCACTCAATGCCCGAGGT	ACCGTTTGGTCTGATGATGCG	GTAATGGTGTCCCAGTCAGCA
RASSF7_RASSF8_1	RASSF7	RASSF8	GGCAGCGTTCCGGGGGTGGAC	GCTAAGGGGGGCAGACTCTGC	GCAGGTGGCCTGGGCGCCCAC	GGAGCAAAAGTATAATTCCAA
OR10H1_OR10H3_1	OR10H1	OR10H3	CTTGCCATGTGCCACCTCTGT	GATTGAACGCAGACTCCACAC	GTCTCCGAGATCCTCTACACC	CTGTTGCCATCACCCCTCGCA
ACAA2_ACAT2_1	ACAA2	ACAT2	AGCTAATGATGCTGGCTACTT	GGCCTGACCCACAGATCATCT	AGGGTGGTTTGGGGCCGAGCA	CCTGCTGCCAAGACATGTCCA
DDHD1_SEC23IP_1	DDHD1	SEC23IP	GCGCCGGGCACCGACGACCAC	ATTGGCCACGTACAGACGTAC	ACCGCCACTCAACAGGCAGAA	TAACAGCCCCACCTACTGTCA
MT1G_MT1X_1	MT1G	MT1X	TAGCAGGTGTCTCCTGCACCT	GCTCCTGTGCCTGTGCCGGCT	TGGAGATGGCCCCGCACTCAC	TCGAAATGGACCCCAACTGCT
IFNA14_IFNA6_1	IFNA14	IFNA6	ATGATGGCCCTGGTGGTGCTC	AGTATAGAGTTTGTCTAGAAG	CAGCAAATGAATGACCTGGAA	AGAGAGCAGCTTGACTTGCAG
AADACL2_NCEH1_1	AADACL2	NCEH1	GCGATGGCATCCAAGGCCATT	GCAAAAAAAGCGCGTGGTCTT	GGCAAGTACAATCGTACTGGA	CAGGGGTCGGACACGGAGCCA
MYO1E_MYO9B_1	MYO1E	MYO9B	CTGAAACTCCCGCCTGTCGTC	GCACTTCGCTCTCCGTCCGTG	TAGGCACAGTATGAAAACCCA	TCGTGACTTTCAGCCGCCACG
ENTPD1_ENTPD7_1	ENTPD1	ENTPD7	TGGGTCAACCCCACAGCAAGC	GTAGCGCTGCCGGGCAAAGTT	TCAGGGACCCATGCTTTCATC	TGGGTAGCCTCAGCATCTGAT
SLC15A1_SLC15A4_1	SLC15A1	SLC15A4	CCGGACATAGTTGTTGCCTGC	GGTTAAAGATCGAGGTCCGGA	CTTCTACTTACTTGAGACATT	GCGCGCCTGCTCAACTGCACG
PRAMEF15_PRAMEF4_1	PRAMEF15	PRAMEF4	TCTTGGCATTGAGGAAGCACC	AGCAGTGCATCCAGCCCATCG	TCATGTGGCCCAGGTATGGGG	AGAAACTCATTCTCTCCCACA
LPXN_TGFB1I1_1	LPXN	TGFB1I1	CCGGCAAGGGACTTGTGTTAT	GGGACCGAGGCTTGCATACCG	CCAGACAAGCAGGATCACAAG	CAAAGAGCGCCCTGCGGAGCC
SLC38A2_SLC38A4_1	SLC38A2	SLC38A4	TCTTGAATTACATAGCCGCAG	AAATACCCTGCCCTCTACCTG	GGATATACCAGTGGCCTTTCC	CATAAAAAGTATGATCCCTGT
CCDC90B_MCUR1_1	CCDC90B	MCUR1	AAGGCCCCGCGGGCATTTCTC	ACCCTAGAGCTAAGCTTGTCT	CAAGTCCTGAACCAATGCATG	ACGTGCCTCACCGCTGCTCCT
PRMT1_PRMT3_1	PRMT1	PRMT3	ATAACCGGCACCTCTTCAAGG	AGCTCATACGGGCATTATGGG	CAGACCGGGCCACGCTGTATG	GATGTAGAAGATCTTTATGAA
RHOXF2_RHOXF2B_1	RHOXF2	RHOXF2B	AACGCGAGCAGTTCCCCAGTG	AACGCGAGCAGTTCCCCAGTG	GCGCCCACAGGGCGCCGTCGG	CCTCTGATTGAAGATTTGGTT
CCNA2_CCNB2_1	CCNA2	CCNB2	GGTTGCACCCCTTAAGGATCT	AGTTCAACCCACCAAAACAAC	AACTAACCAGTCCACGAGGAT	GAGAATATTGACACAGGAGTT
HACE1_NEDD4_1	HACE1	NEDD4	TATGACAGCTAACCGGCTAAG	CAACTAAAGGCAGTGCCCTAC	AAGATCGCTGTGAATGGTTCT	CCACCAGGCGGCAGATATCCG
E2F2_E2F6_1	E2F2	E2F6	CAACCCCCAAGGGGAAGTGCA	CCAGAAGCTCTAAAAGTGAAG	ACTGGCCGCCCAGGCACTCAC	ACTCAAACAGCTGCTGAGCAC
ANGEL1_CNOT6L_1	ANGEL1	CNOT6L	ACTGCGGGAGGCTGCAACTGC	GGTGCAGCGCTGTCAAGTGTG	ACGAAGCGATAGTTCCAATTG	GATTTACATTGGTGCAGAAGC
CSTA_CSTB_1	CSTA	CSTB	TCTGAGGCCAAACCCGCCACT	CCTGTGTTTAAGGCCGTGTCA	TGGAGTGGCGGGTTTGGCCTC	GTCCCTTCTGTCTAGGTGAGG
ITPR2_ITPR3_1	ITPR2	ITPR3	GGTGCAATTACTGGTGTCTAA	AGCGTCCCACGGACGAGGAGG	CAAAAACCTCAGGTACTCCAC	ACTGCTGAGCATCGAGCTGAT
MAP3K20_MOS_1	MAP3K20	MOS	ACTACAAGCCAAGCTACTTGT	GCTCGGTGTACAAGGCGACTT	CCTCATATGTGACAGTGCACT	GTGGCGCAGCCTTGCTACGTT
DNAJC10_TXNDC5_1	DNAJC10	TXNDC5	GATGCTGCTGTTAATTCTGGA	CGTGGGGTATCCTCGCACCCC	CAGTTTACTTGGAGTGTCCAA	GTGGCTATCCCACTCTTCTCT
HERC1_HERC5_1	HERC1	HERC5	CAAGATCATACCCACGTAGCC	CAAGTAGACGAACTCTTGCAC	ATGGATCTGTGAGGCTCGAAT	TGCTCTGCCACCGTTTAGTCT
UCP2_UCP3_1	UCP2	UCP3	GCGCTGCAGGCCGGCAACCAG	GCCGGCTGCACCACAGGAGCC	CAGAGGCCCCGGAACCCTTCC	GTAGGTCACCACCTCAGCACA
KRTAP9-3_KRTAP9-7_1	KRTAP9-3	KRTAP9-7	GGCTGGCAGCAGGGTGTGCTA	CCTGCAGTAGATGGGTGCACA	AAACACCTGCTGTAGGACCAC	CAGCAGGTGGTCCTGCAGCAG
E2F2_E2F3_1	E2F2	E2F3	CAACCCCCAAGGGGAAGTGCA	CGTTAGCTTATGTTACATATC	ACTGGCCGCCCAGGCACTCAC	GGTTTCTAGGGGCTGCAGTCT
OR2A1_OR2A4_1	OR2A1	OR2A4	CCAGCAGGGTGAAGATATAGA	GTTGGCCCAAGGATTCAGATG	CTGTGTCCAAAACTCAAACAG	CAGGCGTAGGCGATGTCGACG
DNM1_MX1_1	DNM1	MX1	GTAGGTGTCGATCTGATCTCC	CCAGACTCCGACACGAGTTCC	TGACGCCCTCAAGGTCGCCAA	CCAGCGAGCTCATCACACATA
SETDB1_SETDB2_1	SETDB1	SETDB2	GGTCCACAAGAACATATGGAT	TAACTCACGTGGAGTGCTGAA	GACGTGTCCTGAGCTGTCCTT	CCTCTACATCATGTGAAAACT
HSF2_HSF4_1	HSF2	HSF4	GCTGTAGCCAGTACCCTGATA	GGCCTTAGCCCTCACAGGGCC	CGTAAAGTAGTACATATCGAC	GGCGGGGCCGAGCAATGCAGG
IFNA17_IFNA6_1	IFNA17	IFNA6	CCAGCAACTGAATAACCTGGA	AGTATAGAGTTTGTCTAGAAG	AGAAGACTCAAGCCATCTCTG	AGAGAGCAGCTTGACTTGCAG
DHX16_DHX34_1	DHX16	DHX34	GAATCCCCGGACGCAGGTTTC	CGACCCACGTTACCGCATCAA	AGTAACCTATAAGATCGGTTC	GTACAGTCGATGCTCCTCTAT
CORO1C_CORO7_1	CORO1C	CORO7	CAATGTGAGCTGGAACCGGAA	ACGAGGACCTGTTCCCGGACA	GAGATCACGGATGAATCCCCG	AGACGGCGCTCTGCACCAGGT
CHD1_CHD3_1	CHD1	CHD3	TCACTAACCAATTATACGTTC	CCGGTTTGTGACTCGCGCGTC	ACCGTTTGGTCTGATGATGCG	CCCGAAGCTTCTTGCGTCCAT
CYB5R1_CYB5R4_1	CYB5R1	CYB5R4	AGTGTAAGTGAGCAACCCGCT	GTCAGTCGAATCCAATCCATA	GCTTTGCCCTGCCCACCGCCC	GTATATATGGCAATGGTGACT
DLG1_DLG4_1	DLG1	DLG4	CCTGACATAGAGGGATCGCTT	CTACGCCCCCTGCGATGCTGA	CAAGCTATCTGTGTTGACCAG	CGAGAACCGAGGCGAATTGTG
PSMB11_PSMB8_1	PSMB11	PSMB8	TACGTCTATAGCGACGGCACC	CCGGGGTAAAGCGAGCTCTGG	AGTCCCCGGTATTGAGACATC	TCCACGTAGTAGAGTCCAGGA
DHX32_DHX35_1	DHX32	DHX35	GGTTAGATCCTTGATAGACAG	CCGAGCGACTACGACCACCAC	GCCTACTCAATAATAATTACC	AAAGGGTGTCACGCAGTGTCA
MAP3K3_MAP3K5_1	MAP3K3	MAP3K5	ACAGGCCGGCTGAACGCTATA	ACGGACACTGAAAGCAGAGAC	CCGGCGCCAGTTGATGGGGGC	CAGGTACCCTCCAGTATATGG
EBF3_EBF4_1	EBF3	EBF4	AGATAAGAAGGGGCCGTACCT	CACGAAGTCGATGAAGGCTGT	TCGAAGTGCGCCCGCGCCAGC	CACGACGGTGAGCGTGGACGG
PTEN_TPTE_1	PTEN	TPTE	TGTCCACCAGGGAGTAACTAT	ACAGAATAATAAGTCGTAGAA	GTTGTGCTGAAAGACATTATG	TGGTGGCTAAAGTGTGTTAGC
VAV1_VAV3_1	VAV1	VAV3	GAAGAGCTCGCTCCGCTTGAG	TGCTAGACAACAACTTCGTAT	TTGAAGCCCCTGCAACGGTTC	ATTTCACGAAGGGTCTCATTA
H2AC12_H2AC17_1	H2AC12	H2AC17	GAGCCGGCGCGCCAGTGTACC	TGTAGGACGAGTGCACCGCCT	CCGTGGGCCGAGTGCACCGCC	GGTACTCCAGCACCGCCGCCA
PRPS2_PRPSAP2_1	PRPS2	PRPSAP2	CATACGCCCGACAAGATAAAA	CTGGATACTCACTTCGAAACA	ACGACAACCTGATGGAACTCC	TCTTCTCTAGGCGGCTAGGGG
CASP14_CASP8_1	CASP14	CASP8	GTGACACACAGTATTAGGGCC	AGATCAAGCCCCACGATGACT	GAGGCCCTGAACAACAAGAAC	TAGTGTTTAGGTAGGTAATCA
KRTAP9-2_KRTAP9-7_1	KRTAP9-2	KRTAP9-7	GCTGTGGCCAGAGCAGCTCCT	CCTGCAGTAGATGGGTGCACA	GCTGCTGTGGCCAAACCAGCT	CAGCAGGTGGTCCTGCAGCAG
MYH3_MYH9_1	MYH3	MYH9	GGAGGTCCGAAGAGTTCAGGC	AACGAGGGAGAGCGCGTGCGC	TCTGTCTTCGCGCGGGTGGCC	CTCTGGCCAATGCGGTACAGA
ELOA3C_ELOA3D_1	ELOA3C	ELOA3D	AGAACCGAGTAGGGGACCCCT	CCAGAAAACGCGACGGCCCCC	GATGGGGGCCGGAATCAGCTG	GCGCCAACGCTCCAGGAGGAA
ELK4_ETV3L_1	ELK4	ETV3L	AACTTTCACAGTCACCCTCAA	GGGAGCGTCCAAGGCGAGCTG	ATGACAGATGGTGTGGGCTCC	TCTAGGACTTGGCTCTGCCCC
CDK11A_CDK6_1	CDK11A	CDK6	AGAGTCACGGTTCGACCGAGA	GATCGCGATGCACTACTCGGT	CAGGACATCAGCGACAGCGAG	GTTTCTCTGTCTGTTCGTGAC
LRRC39_SCRIB_1	LRRC39	SCRIB	TAGGACTGCTTACTAGACTTC	CCGCTGAAGTCCGCGATCTCC	CTAGGCTAGTGCGGATCTGGG	GGTCAAGCCACAGCTCCCGAA
ANK1_INVS_1	ANK1	INVS	CAGGCGATGTGTAAGGGGGTA	CAGTAATAACTTCACGGTGCT	ATCCGTGACGACCTTGAGCAC	GAACCCCACTGCACTGGGCAG
KRTAP9-3_KRTAP9-9_1	KRTAP9-3	KRTAP9-9	GGCTGGCAGCAGGGTGTGCTA	CTGCTGCAGCACAACCTGCTG	AAACACCTGCTGTAGGACCAC	GCAGGTGGTCCTGCAGCAGGT
ESR1_ESRRA_1	ESR1	ESRRA	AGGGATACGAAAAGACCGAAG	AAGGAGTGCGCCTGGACCGCG	ATCATGAGCGGGCTTGGCCAA	ACAGCAGCCCCAGTGAATGCA
PTEN_TNS3_1	PTEN	TNS3	TGTCCACCAGGGAGTAACTAT	CAGTGAAAACAGCGCTGCGCC	GTTGTGCTGAAAGACATTATG	GGAGTCGAGAGCCCAAGCAGC
DNAJC10_P4HB_1	DNAJC10	P4HB	GATGCTGCTGTTAATTCTGGA	CCGTCATAGTCAGACACACTC	CAGTTTACTTGGAGTGTCCAA	ATCGACAGCGACCACACCGAC
RFPL2_RFPL3_1	RFPL2	RFPL3	CGAGAGACCATGGAAGAGCAA	AGATAGTCTGAGCAGACGGGA	AGTGGCCACACAATACAGCAC	CCTTTGCAGTGAACAGATTCT
AR_ESR2_1	AR	ESR2	GGGGGGATTGCATGTACGCCC	GGCTTGTGGTCTGCCGACCAG	ACTGGCTCTGGCCGGACCGCC	CCCCTGGAGCACGGCTCCATA
FBXO17_FBXO2_1	FBXO17	FBXO2	CGCTGTGCGCCCTGGCGCGCT	ACCCACGATGAGAGCGTCAAG	GGGGGCAGCGCGTCCAGGGCC	GAAGGCTGGTGTGACGTGGAG
MAGED4B_NSMCE3_1	MAGED4B	NSMCE3	GGATCCAGCTGCAATGCCTCC	GATCAAGCGGGCCGACATACT	GCAGACCTCCCAGATGTTAGT	GCGGGCCGGGGAAGACGCCCG
AMT_PDPR_1	AMT	PDPR	CGCCGTGGGCCAGGTGGAAGT	GCAGGCATGTAGCGGGATACT	TGTGTAGCCACAGCGGGTCAC	CACAAGGACAGGCTCAATCTT
PPP1R8_SLC4A1AP_1	PPP1R8	SLC4A1AP	ACGGTCTCATTTGGCGCATCC	GAAGTTGCACCGGTTGAGGAT	GCAGAGGATGTGGATCCCTCA	TCTACCTCTAGTATCTCGGAA
AVP_OXT_1	AVP	OXT	CTCGGCCTACTGGCCTTCTCC	GGCGGTGCCCACGAAGCAGCC	TGACACCATGCTGCCCGCCTG	GTGGGCACCGCCGAAGCGCTG
NLGN4X_NLGN4Y_1	NLGN4X	NLGN4Y	CAAGAACGACGTCATGCTCAG	CATGGAGGGAACCGGTAACAT	GCAGGCATTCTACCATGTCCG	AGCCACCAGAATCCCCATCCT
RBM3_TRA2A_1	RBM3	TRA2A	ACACCGACGAGCAGGCACTGG	TCGATATGGACCATTGAGTGG	AGCAGTTTCGGACCTATCTCT	GGAGTCTCGCTCTCAGTCAAA
SPANXB1_SPANXC_1	SPANXB1	SPANXC	ACAGGGGACGCTCCTCTTCAG	ACAGATGCCGGAGACCTCGAG	TAGGAGCAGGTTGCGGGTCTG	CGTTCCTCCTGTAGCGAACCA
PGF_VEGFA_1	PGF	VEGFA	CCTTCCACCTCTGACGAGCCG	GTGCGACGCCGCGAGCCCCGA	TCATCGCCGCAGCAGCCGGTG	CGAGCGCCGAGTCGCCACTGC
H2BC14_H2BW1_1	H2BC14	H2BW1	AGCGTATCGCCGGAGAAGCGT	GCCACCTATTTCCGCCGGGTG	CATAGCCTTGGAAGAGATGCC	ACTACGTCCCAGAAGCAGAGC
HCAR2_HCAR3_1	HCAR2	HCAR3	CAGTCCCAACGCCTCACATAG	AGTCTGAACGCCGCACATAGT	AATCGGACAGCAGCCATCATC	GGTGGCACGAAGCTATGTTCC
ABCC1_ABCC2_1	ABCC1	ABCC2	TCGGAAACCATCCACGACCCT	AGACTCTGATCCGGACACTCT	GATGTCAGCTGGAGGAACCAT	CCTGGGAACATGATTCGGAAG
SLC39A12_SLC39A4_1	SLC39A12	SLC39A4	AGTTCCTTGAATCGTACGAAT	ACACGGCCCGTTGGCGCAGTG	ACTTAGAATACGGCTACAGCA	ACGCCTTGCCGAGCCCTCAGT
NFAT5_NFATC1_1	NFAT5	NFATC1	AATATCCCTACGCAGTCCACC	ATTGGGACGGCGGACGACCGC	CATATCCTCATTGGTAGACAA	TGCGACCAGTACCTGGCGGTG
ATN1_RERE_1	ATN1	RERE	TCGATAGCCCGGTGGGGTCCC	AACATAAACGGTGGCGGGTCC	GGTTGTCCTGGTCGATATCCC	TGATTACGTTGACACTTACCA
PAFAH1B2_PAFAH1B3_1	PAFAH1B2	PAFAH1B3	ATTTCACCTTAGGCTTAATAT	CGCGAGGCCAACATCCCAACC	GTGGGAGACTCCATGGTGCAG	TTGGTCCAGCTCATGCACCAG
CPNE2_CPNE9_1	CPNE2	CPNE9	ATCGGCGAGTTCCAGACCTCA	CAGGTACAACGTGGACTCCAA	CTGCCCCTCTGCTAGTACGAC	CTGTGTCCCTACAGGGAATCC
ZSCAN5A_ZSCAN5C_1	ZSCAN5A	ZSCAN5C	ACGTGAGAAATCTCAGGGTCC	GGTCACCTTTCATGACAGTAG	TGAGTCCTGCACAATATATTC	CGTGACAAGTCTCAGGATCAC
PRKACG_PRKX_1	PRKACG	PRKX	TATGCCGCCCAGGTCGTCCTG	GGCGGATGACGTCGGGAATGC	AGCGGGGTTTCCCCATCTGTA	ACGTTCCTCTTACCTGTCTAC
SMAD2_SMAD4_1	SMAD2	SMAD4	GGCTCTCCAGCAGAACTATCT	GACAGCACTACCACCTGGACT	ATGGGTCTGTAAAGCCATCTA	TCTAGGTCAGCCTGCCAGTAT
RHPN1_RHPN2_1	RHPN1	RHPN2	TGCCTCGTAGGAGGCGCCGTC	CCTGAAAGACACATTTACCCA	GGGCGCGCCAGGACCGCTCCT	GGTGGGAGAGGTCTACCAACA
CCNA2_CCNO_1	CCNA2	CCNO	GGTTGCACCCCTTAAGGATCT	ACCGGGGCGCGAAGGTTCTGG	AACTAACCAGTCCACGAGGAT	CGACCTGTTCGAGTCCCCCAG
EPHB1_EPHB3_1	EPHB1	EPHB3	AGGATTATGGAGCCTGTATGT	AGTCGACCACGGCACACTTCC	CCCTTGCATGCCACGCTGTTC	TACCGTGCAGACTCGGACTCT
AADAC_AADACL4_1	AADAC	AADACL4	CTCCTGCACTATCTCCAGAAA	GGACGATACCCGTGAGGCTGT	AGGCTACATTTGTGGAGCTCC	GGCATGGAGCAAATTCCCAGC
RAC3_RHOG_1	RAC3	RHOG	GACAACTACTCTGCCAACGTG	GGTTCACTGTGCGCCCGTCAA	TCTCTGGTGAGCCCGGCCTCC	ACCGCCTCCGTACACTCTCCT
PTK2_SYK_1	PTK2	SYK	TCTCTCACGCTGTCCGAAGTA	ATGGGCTGTGGTAGCGATCAG	GATCTAGCATCTTTGATCCTG	TCGATGCGATAGTGCAGCACC
MAP4_MAPT_1	MAP4	MAPT	GCCAACTTCATGTATTGCGGT	GAAGCCCGCCACCACTGCGTA	GTCCATATAGGCCATTCCTTC	TGTTTAAGACATCCACACGTT
TXNDC8_TXNL1_1	TXNDC8	TXNL1	CAGGGACCACACCGTTTCGAA	TTGGAAGTCGATGTACATCAG	ACAGCTGCCGGACACAAACTC	TTCTAATCCCACAGCATCTGC
KRT38_KRT40_1	KRT38	KRT40	CTTCCACACCATCGAGGAGCT	CACGGAGCAGCTTGAGGCAGG	CAATGTTGCCAGGAATGTGGC	GTGAACAGCTTGGCGACCGCC
KLC3_NPHP3_1	KLC3	NPHP3	TCCCGCAGCCACACGTTCTCC	AGTGTCAAGATACTCTTTCAT	CTGTCTCTGCAGCAGTCTGAG	GTGGGAAGGCCCATGTCAACC
HCFC1_KLHDC1_1	HCFC1	KLHDC1	AGGCCTTGCGGTAGCCGTCAC	GTGGTTATGGGTGTAGGAGAC	GAACCCGCCCTGCGAGACCCA	AAGGGCAACCACCTACACCAC
CPNE4_CPNE7_1	CPNE4	CPNE7	GCAGCCACCCATGATGTAGTC	CCGAGATGTCCTCGGCGATCA	TCTGGCAATGACGACTATGTT	CGCGGGTCTCCATTGGAGGCG
PLCB1_PLCZ1_1	PLCB1	PLCZ1	AGGTCGAGGGCAAAGGTTGTT	CTGATACTCTACCATCACCAG	TCAGCACACTACCCATACCTG	GGGCTTGTGTCTCCCCAATAG
GRAMD1A_GRAMD2A_1	GRAMD1A	GRAMD2A	CCGAGCCAGCAGCGACGCAGA	AATGGACTGGCCATCACCACC	ACTTCCTTTGGGGCCCGTGAC	ATCATTTGCACAGACACCACA
OR2T10_OR2T29_1	OR2T10	OR2T29	TAAACCAGCTCTCACTCATAG	GAACCTGCTAGTGTCAGATAG	GAAGCTCTCTTGCTCAGACAC	TGAGCAGGACAGGATCGTTAC
KLHL25_KLHL6_1	KLHL25	KLHL6	AGCGCCTCAGCGATCGGCTGC	ACGACGCGGGACTCTCCTTAA	GTGGCTCCAGGTCGTGCTTCA	AGACCGTGATGAGCTGGGTCC
RPRD1A_RPRD2_1	RPRD1A	RPRD2	GACTCTAGATCTCGTTAGAGC	GTCTCAGGCCCTAATTGAAGA	ATCCACCTTTATCTGTTCATA	GGGTTTACAGCTACCCACAAT
ACBD4_DBI_1	ACBD4	DBI	TGGGACCCCATTGGACGATAT	AGAACGGCCCGGGATGTTGGA	GGGGTGCCGGTTCCTTGGGGA	ACGGGCAAGGCCAAGTGGGAT
SMARCAL1_ZRANB3_1	SMARCAL1	ZRANB3	AGATCCTGACACCAAGACGTG	GAAGATGGACCGACTATGCAA	AAAAGCGCAATAAGGTCCTGT	TAGGAGAATGTCGACCAGTAA
OR5K1_OR5K3_1	OR5K1	OR5K3	TGAGAACAAAAGGATTTCCCT	TAGGCAACCTAGTTCTGATGG	AGCTCAGGGTGATCTGTAAAT	GTGGGTCTCATCAAATCAATC
OR10H4_OR10H5_1	OR10H4	OR10H5	CAGGCCAACTTCAAGAGGGAA	TGTGTGCCCTCTCCATCACCG	CTGTTCACATTGCTGGGCAAC	GTCATGGGGATGGTGGTGACC
EBF1_EBF3_1	EBF1	EBF3	TACGTGCGCCTCATTGACTCC	AGATAAGAAGGGGCCGTACCT	TTGCAGCGCTCAACGAACCCA	TCGAAGTGCGCCCGCGCCAGC
NFKB2_RELB_1	NFKB2	RELB	AGGTTTGATGCCCCCGGAGAT	AAGACGCCGCCCTACGAGGAC	GATTTCGATATGGCTGTGAAG	CCTTGATGTACTCGTCGATGA
DPP10_DPP6_1	DPP10	DPP6	GATGAACTCACAAATTCGTCA	CCTACACGTTATTGGCTTAAA	CTGGAGCGTTGTATCCCAAAG	AAGACACACATCGCACACTGG
ABCA13_ABCA6_1	ABCA13	ABCA6	ACGTGTCTAGAATACGTAACA	CAGGGATATAACAGTCCACTT	AGTATGTCACCTAGCATACTC	GCATCGGGGATGTGATGAGTA
ABCC11_ABCC5_1	ABCC11	ABCC5	CCGGGCCTTGTCATATGCGCC	TTCATAGAAATCCGCGAGGAG	AATCCCTCGCCTTGAGACTTC	ACTGATTGCAATGCTGCCCTC
ADH1B_ADH4_1	ADH1B	ADH4	TCGACTGGTTATGGGTCTGCA	GGCAAGATTGATATCTGACAC	TCTCCAGGTGATAAAGTCATC	AGAATCATAGGTATTGACATC
DAZ3_DAZ4_1	DAZ3	DAZ4	CAGGAATATCCTACTTATCCC	TATACAAGCAACTGACATCCA	CCAGAAGGCAAAATCGTGCCA	GAACGTCTGGCGGAATCCAAA
PIAS3_ZMIZ1_1	PIAS3	ZMIZ1	GCTGTGCTCACCCGTCCGAAC	GTGGGAACCCTTACCGGTCCA	ATTGGGCACCAGGATCCATCT	ACGTCTTGGCTGGGGGACAGG
DHX29_DHX9_1	DHX29	DHX9	GCCTCAACAGGTGGTAATTAA	CAGGCTACTCCAGAGCAAATA	CCTGCCCTTTAACTAAACGGT	GCACGAGAACATGGATCAAAT
ACTRT1_ACTRT2_1	ACTRT1	ACTRT2	AAAGAGGGCTCGGTCATAAGT	TACCTGTCGGACCAGGCGGTG	GACAGGTAGAAACCAGGCACA	CGGAGGCCGGAGGAGGTCCTG
IFNA13_IFNA8_1	IFNA13	IFNA8	TGCTCATTTGTGCCAGGAGCA	GATGAGACCCTTCTAGATGAA	CCAGGAGGAGTTTGATGGCAA	CTGCATCACACAGGACTCCAG
MAGEA1_MAGEC1_1	MAGEA1	MAGEC1	CGAGCAGTAATCACTAAGAAG	AGAGTTCCCCTGAGAGTACTC	CTTGTCACCTGCCTAGGTCTC	CCCAGTCTCCTCTCCAGATTC
GAA_SI_1	GAA	SI	ATCACCAACGAGACCGGCCAG	ACCTAATGCGACTATAAGTCC	AGGGGCGCAATCGAAGCGGCT	TGATACGTTGTATGATGTGAA
FRRS1_FRRS1L_1	FRRS1	FRRS1L	ACGGGGCGAAGTCACCCTGTA	TCAGCTACCGGATGATAGGGG	CAACACCTAAAGCTACAGTAG	CCCACTGGCCTACATTATAGA
ELOA3_ELOA3C_1	ELOA3	ELOA3C	AGGAGCGGGAAAAGGCCTGGG	AGAACCGAGTAGGGGACCCCT	TAGGCACCCGGAGGCACTGCT	GATGGGGGCCGGAATCAGCTG
DHX16_DHX32_1	DHX16	DHX32	GAATCCCCGGACGCAGGTTTC	GGTTAGATCCTTGATAGACAG	AGTAACCTATAAGATCGGTTC	GCCTACTCAATAATAATTACC
SLC26A3_SLC26A4_1	SLC26A3	SLC26A4	AGTTGACAGTCCCGTCACACA	GTCGGGGGCCATGCTCAGAAC	GGATTGCCTAACAACTCGAAT	AGACGATAATTGCTACTGCCA
KRTAP9-8_KRTAP9-9_1	KRTAP9-8	KRTAP9-9	GCCACAGCAGGTGGGCTGACA	CTGCTGCAGCACAACCTGCTG	GAGCAGCTCCTGTGCACCTGT	GCAGGTGGTCCTGCAGCAGGT
MAP3K2_MAP3K5_1	MAP3K2	MAP3K5	ACAGACTATGATAACCCTATC	ACGGACACTGAAAGCAGAGAC	CAAGTAATATCTTGAGGCTCT	CAGGTACCCTCCAGTATATGG
A1CF_HNRNPR_1	A1CF	HNRNPR	TATTACTTGCAGATCGGTAAA	TGAGTAACGACCTTACCTGAA	GGGATGCCCCCAACAAATAAT	GAAGAATTCAGTAAAGTCACA
CDC42BPG_STK38L_1	CDC42BPG	STK38L	ACGCCCCTGACCTGAGGCTCA	ATAGAAAAAGTTACGTCGATC	CATCCAGCAGGACGTTGTCTG	ACTATCCTTTATTTAGGTGAC
HDAC1_HDAC8_1	HDAC1	HDAC8	TCTGGACGGATGGAGCGCAAG	GTCGCAATCGTAATATTCCCA	AATTAGGATATCGGGGCTGGC	TTAGGATAGTTAAGCCTAAAG
ACTN2_SPTBN2_1	ACTN2	SPTBN2	GAATGGATTCGTCGCACGATC	CCGAATCTTGTCGGCGTGGAT	ATAGTGAACTGGACTATCACG	TCGCGAGCAGCACCAGTTCCA
TCEA2_TCEANC_1	TCEA2	TCEANC	TCGATCTGAGCCGACAGGCGC	GGTTGATCTGTGGAAGAACTA	CGCGGATCGCCCGGAGGCTGG	CAACGTCTTGGGAAGACAGAG
KLHL1_KLHL8_1	KLHL1	KLHL8	TAGGCTGTCATCAACCGGCCA	AATACTCCATTCGGACTACCC	GGTTCCCAACAATCAGGATAA	GAATGATGCTGAGGATTGGCA
BPY2_BPY2B_1	BPY2	BPY2B	ATATTCTGCATAGGTTGCTAA	ATATTCTGCATAGGTTGCTAA	TTAGCAACCTATGCAGAATAT	TTAGCAACCTATGCAGAATAT
SIAH1_SIAH3_1	SIAH1	SIAH3	TGTCCGTGCCCTGGTGCTTCC	TCCGCTGCCGGGCAACTTGTC	TCTTGCTACAGACATTAATCT	GATCTCATTCATCTCCGGTTT
ZDHHC19_ZDHHC5_1	ZDHHC19	ZDHHC5	GACACCATTGCAGGCGGAAGG	ACTTCGATCCACTATCCAGTG	TCAGACCCTGGCATCTTACAT	TCCCTCTAGGTTACGGGTAAA
MAP3K14_MAP3K8_1	MAP3K14	MAP3K8	CCCCCGCAGGAGGATGAGTCT	ACCCCACAGGACTGCGCCATA	ACAGCGCACTGGAAGCCAGTC	ATGGACAACGACCACAGGAAT
KRT16_KRT24_1	KRT16	KRT24	GGGGGAGGATATGGTGGTGGC	GTGGGGGTTCTAGCTTTGGCG	CATCTCCGCCGGTCTGACCTC	CTATAATCTCTTCCCGATCCA
HECTD3_HERC1_1	HECTD3	HERC1	AGCCAACTAGTCTGGTGCGAT	CAAGATCATACCCACGTAGCC	TGAGCACCGGCCGATAATCCA	ATGGATCTGTGAGGCTCGAAT
ITGB2_ITGB8_1	ITGB2	ITGB8	ACGGACATAGTGACCGTGCAG	AGAGTCATATCGGATGGCGAA	ACGTGACCTTCCGGCGGGCCA	ACCAGCAATGGTGCCTGGCAA
PIAS4_ZMIZ1_1	PIAS4	ZMIZ1	AACGGACTGGGACGGTTGCCC	GTGGGAACCCTTACCGGTCCA	GTGGCCGAGGACAGGTACATG	ACGTCTTGGCTGGGGGACAGG
OR5M3_OR5M9_1	OR5M3	OR5M9	CAATTGCCATGTATCTATCAA	TCTGTCAGCCTAATATGCACA	ACATGGACAAGAGCAATGAAG	GATTAGCATCAGTCCTCAGCT
FLT3_PDGFRA_1	FLT3	PDGFRA	GAGTACTGCTCGACACCCACT	TAGAGGTACAAAGGCTACATC	ACGGCAACCTGGATTGAGACT	AATGACCCTCCAGCGAATTTC
RAB10_RASEF_1	RAB10	RASEF	GGATGATGCCTTCAATACTAC	CAGGCGCGACTTGGGGACGAA	CCTCATCTATGTTTCTAAGCC	ATCTGCGGACTTACTGGAGTA
IL16_PDZD2_1	IL16	PDZD2	ACGTAAATCCCAATGGGGCCA	ACGGTACGCACAAAGTTGGTG	TGATCTAGCACTGGCCTCGGA	ACAGTCCGCCCATCATTCTCA
CTSD_PGA5_1	CTSD	PGA5	TCCTAGGGACCCAGATGCGCA	GATGCCGATAGTGCCGAAGTA	GAAGACGGGCAGCACGTTGTT	GTATCCGAGGATGCCTGTCAT
GAA_MGAM2_1	GAA	MGAM2	ATCACCAACGAGACCGGCCAG	GCGACCTGATCTGTCCACCAC	AGGGGCGCAATCGAAGCGGCT	AGGGTCACCAACTGGTTGGGG
NME2_NME8_1	NME2	NME8	CCCGGAGGAACTTCATGGCCA	AGGGTGCAAATGCACCGCTTG	GGGAGACCAATCCAGCAGATT	TCGGAAAAAGAAGCACAAGCA
RAB44_RAB8B_1	RAB44	RAB8B	TGGCCAAGATGACCAGCCGCC	GAACAATCACGACAGCGTACT	GTCAGGAGCCATCTTCAGATC	TCAGAGGACGCCTTCAACACC
PPIAL4G_RANBP2_1	PPIAL4G	RANBP2	GACATCACCGTCGACGGCAAG	AGCTAATGGTGGGCCAACGAG	ATGGACAAGATGCCAGAACCT	CTTGGACACTGACAAGCAATA
ZNF224_ZNF225_1	ZNF224	ZNF225	CAGGACATCAAGCATTCCACA	CGATGAACATAAAGTCCTGAT	ATCATAAATTACACACAGGAG	TACAAATTCACAACGTTATTC
BIRC7_XIAP_1	BIRC7	XIAP	ACAGCGCTCCTGCGTGGGACC	GTAGGTGAAGGTGATAAAGTA	CTGCTCCGGTCAAAAGGAAGA	CCACCACAACAAAAGCACTGC
DLL1_NOTCH1_1	DLL1	NOTCH1	TGCCGTCCCCGGGACGATGCC	AAGCGTGACGCACACGGCCAG	TGACAAACCAGGGGAATGCAA	CCGCCGTTCTTGCAGGGCGAG
TENT2_TUT7_1	TENT2	TUT7	GAACCTAGAGAAATCACACTG	GTGATAAGTATTCGTGTCAAA	CATTCACCCCACCAAGAGCCA	AACGAAGGAGCTGCTAGGCTT
OR2L13_OR2L2_1	OR2L13	OR2L2	ACTCATGCGGATAGGATAATA	GCAGTTGCAGAAGGGCTGCTC	TGGCCGGACAGGAAGTTGTAC	TCATCCAAGATCCTGTTATCA
H2AC12_H2AC19_1	H2AC12	H2AC19	GAGCCGGCGCGCCAGTGTACC	CGGTAGGGCGAGTGCATCGCT	CCGTGGGCCGAGTGCACCGCC	CTCGCCCTACCGGGAACTGAA
H2AC14_H2AC19_1	H2AC14	H2AC19	CGTAGGCCGAGTGCATCGCCT	CGGTAGGGCGAGTGCATCGCT	GCGGGCCGCGTTGCCAGCCAG	CTCGCCCTACCGGGAACTGAA
DHX9_TDRD9_1	DHX9	TDRD9	CAGGCTACTCCAGAGCAAATA	GAAGCCCAACTCAATCGCAGA	GCACGAGAACATGGATCAAAT	GTTGAGACATCTTAATTGCCA
MT1A_MT2A_1	MT1A	MT2A	CATTTGCAGGAGCCAGTGCAG	CCTTGCAGGTGACTCCTGCAC	GCGGCTCGAAATGGACCCCAA	AATGCACCTCCTGCAAGAAAA
CEACAM6_CEACAM8_1	CEACAM6	CEACAM8	CAGCTGGTACAAAGGCGAAAG	GACGGTTGGCATCCACTGTTT	AGAACACAACCTACCTGTGGT	CCTTCTGGAACCCGCCCACCA
PSTPIP1_PSTPIP2_1	PSTPIP1	PSTPIP2	ACCGGCTGACCATTCTCCGCA	AGACTGTCCACACGGCTTCTT	CTGCCATCCAGAAGCCGCTGC	TTGTTGCTTCGGGTTCACCAG
MYO5B_MYO6_1	MYO5B	MYO6	ACTGGCCGAGCCACCAACGGT	TGAACAATGGTCTACTATACC	GACCCGAATGCAGATCTGGCC	GGTGGCATTTATACCTTACAA
RASAL2_RASAL3_1	RASAL2	RASAL3	GGTCTCGTGGGCTGCCTAAAC	GTCGGGTCCTATCTGCGCCTC	GTCTTGCTGGTTGTACGAGCA	TGGGCCGAGCGCTTCCACTTC
PPIAL4A_RANBP2_1	PPIAL4A	RANBP2	TGACATCACCGTCGACGGCAA	AGCTAATGGTGGGCCAACGAG	AGTGCCATTATGGCGTGTGAA	CTTGGACACTGACAAGCAATA
DND1_SYNCRIP_1	DND1	SYNCRIP	CCTACAGGGCAGTCACACCTC	AAATAAATCCAACTTACCTGT	ATCGGGCGGCTGCCTCAGGAC	TAGTTGCTTTACCTCAGTGCC
USP18_USP2_1	USP18	USP2	TTCAAGATCTGCCGGGGACTG	TAAGAGTGCCCAGGGTCTGGC	ATGGCACAGTCAACGCAAATC	TGGGGTCTATCCGGTAGCTAT
IGF1R_NTRK1_1	IGF1R	NTRK1	GCCGGTTTAGCTTGGCCCCTC	GAGTTCAACCCCGAGGACCCC	TGGTCCAGCAGCGGTAGTTGT	TGTTCAGGCACTCCGCCCAGT
MMD_MMD2_1	MMD	MMD2	GGTTAAATCTTCGTGAACTTG	ATAGCGGCTTCCTACGCACCC	CCAGCAGTCATCAGACAGCCG	CTGTCGGACGATGACTGGGAG
CNKSR1_CNKSR3_1	CNKSR1	CNKSR3	GCAACAGGAGCCAGCCGTCAC	AGTAATCACGTGTAACCCATC	TGGTTGTTCCCCAGACGCCCC	AAAGACCCGGTGGGGCGCTTC
LPP_ZYX_1	LPP	ZYX	GGTGACCTTGTTGACCATAGG	CCAAGCCCCGCCGCATACCTT	GATTGGAGCCACAGGGATGGG	GAGATCGACTCTCTGTCCTCA
OR10A2_OR10A4_1	OR10A2	OR10A4	TGTAGCTACTGTGCAGACCAC	GTGGCCACTGTGCAAACCACA	GGGCACAATGACTAGGTTGAA	AGACACAACCATCTCCTTCCT
BPY2_BPY2C_1	BPY2	BPY2C	ATATTCTGCATAGGTTGCTAA	ATATTCTGCATAGGTTGCTAA	TTAGCAACCTATGCAGAATAT	TTAGCAACCTATGCAGAATAT
DES_GFAP_1	DES	GFAP	ACCGCGTCGGCCAGTGAGAAG	ATCGAGCCGCAGCCGCAGCTC	CCGCGGGCGGGTTTCGGCTCT	TCAAGAACCGGATCTCCTCCT
LRRC9_PPP1R7_1	LRRC9	PPP1R7	GTCTCAGAATACGGTTGTTAA	AGTCGTGTCAACTTGTCAACC	CTTCAATATGATAAATTGCTT	AGAAGAACATGAGCTGCCTGT
KLRC2_KLRC3_1	KLRC2	KLRC3	CCCCGAATACAAGAACGCAGA	CCCGAATGCAAGAACCCAGAA	TAGGACCTCGGCAGTGAGCTT	CTGCCACCTCCAGAAAAGCTC
BLNK_SH2D6_1	BLNK	SH2D6	CCTTCACAAACACTTGAAGCA	AGAGCAGGGTGCATCGTCCAG	CTGCTCTACTGGAGGCGGCTC	TGCCTGCCCCAGGGACTTGGA
CABP1_CALML3_1	CABP1	CALML3	AGGATAGATCACTGCGACCAG	GTTGCCGTCCCGGTCGATCTC	GCGGAGGCCCCTGTGCCGGCC	GAACACGCGGAAGGCCTCGCG
VCX3A_VCX3B_1	VCX3A	VCX3B	TCTTTCCTGCCTCCGTGGCCT	TTCGGGTCACTGGGGCTCGGC	GCTGGCCCGCTCTCCGCCTCA	CTCCAGCTCGCTCTCCTGACT
FOXC1_FOXC2_1	FOXC1	FOXC2	AAGAAGAAGGACGCGGTGAAG	GCGTGGAGAACATCATGACCC	CTCGCACCCTGCGCACGCCGA	TCGGCCTCCTTGGGGGCGTCC
STAT1_STAT3_1	STAT1	STAT3	CATACCCTGGGTTCCGCCACC	TAGCCGATCTAGGCAGATGTT	TGATAGGGTCATGTTCGTAGG	GTAGTGAACTGGACGCCGGTC
CARM1_PRMT3_1	CARM1	PRMT3	CTACCATTGGTGACGTCCACC	AGCTCATACGGGCATTATGGG	GTTGGGTGTGGCGAACTGGAT	GATGTAGAAGATCTTTATGAA
GRIFIN_LGALS3_1	GRIFIN	LGALS3	GGGGCGTAGACGTGGAAGTGC	TGGACAGCCAAGTGCCACCGG	GCTGGCCCCGGGGGAGCCCTT	GGGATAAGCTCCAGGTGCTCC
H2BC13_H2BE1_1	H2BC13	H2BE1	TAAGGCCATGGGAATCATGAA	CAGAACTGCGACCCCCACGGC	GTGCGCCAGGCGGGAAGCCTC	AACGACGTGTTTGAGCAGCTG
PPIAL4F_RANBP2_1	PPIAL4F	RANBP2	TGAAATCACCAGGGATGGCAA	AGCTAATGGTGGGCCAACGAG	ATTAGGGCGTGTGAAGTCACC	CTTGGACACTGACAAGCAATA
USP17L23_USP36_1	USP17L23	USP36	GCAAAAGCTGCATCGGGCCGA	AGGTTGGATCGTCAAACGCAG	TGTCAGGCACTGCAAGGAAGC	AGGGTCGTCTAGGATGGTTGG
OR5B17_OR5B2_1	OR5B17	OR5B2	ACTGGGTTGCTTATAGAAGAC	TCAGAGCAAGACAGAGCCATG	ATCCTGCTTGGTCTAACCAAT	GATACTCCTCAGCTGTCACTC
IFNA5_IFNA7_1	IFNA5	IFNA7	TGCCATTATCATCAAAGTCCT	AGAGGAGGAGTTTGATGGCCA	ATGATAATGGCACAAATGGGA	AAGGCCCTCCTATTACGCAGG
CASP3_CASP8_1	CASP3	CASP8	AAGGAATGACATCTCGGTCTG	AGATCAAGCCCCACGATGACT	AGAGGGGATCGTTGTAGAAGT	TAGTGTTTAGGTAGGTAATCA
SLC36A1_SLC36A4_1	SLC36A1	SLC36A4	ACCGCCAGAGGGAGTCCCAGG	CCCACAGCTTGGACCAATCAG	TGGTGATACTGTGATGTATGG	CTTTAAGAAGGTGCATAAGAG
RHOBTB1_RHOD_1	RHOBTB1	RHOD	AAAGCGGATGGGGCCCATGAC	AGCGGTACATGGTCAACCTGC	CTGGACAATCCTCTATGTGCC	TCCTTGCGCAGGTCAGTCTTG
RB1_RBL2_1	RB1	RBL2	ACTTACTGCTATATGTGGCCA	TACAGCTACGCATAGCTTGAG	GAGGTGAACCATTAATGGGTA	CTATAGTAAAGCCATCAATAA
ZNF44_ZNF442_1	ZNF44	ZNF442	CTGGTTCAGCACGAATTCATG	GTGAAAGTCGCCAGCCAGATA	GATATGAACTGTAATCAGGGA	ACCTATACAGTCCAGGTTCCT
TSPY2_TSPYL5_1	TSPY2	TSPYL5	CTGTGGCGTGGGTCGGGCAGC	GGCCTTCCCACGGTTCCCGCT	ATCTTCGTCAGTGATCAGGGC	TGCGCTCCAAGTGCTGCAGTC
SPECC1_SPECC1L_1	SPECC1	SPECC1L	AGGCGAACCACCCCCGATGCA	CGTGAACGTACCCGATTAAAC	GAAGGGGCAGCAAGTCACACT	GAGCAACGTTACATGGACCTC
PATL1_PATL2_1	PATL1	PATL2	GACCGGACACAACTCACCTCC	ATGGGGTACCGCATCAATAGC	TTAGCCCCAACCAGGAAGTCT	GGGTATTATACCGGATTGAGA
TUBA3D_TUBA4B_1	TUBA3D	TUBA4B	ATGTCCAGGTTGCGCCGACAT	ATCGACCTGCTACTGGACCGG	ACAGCCGTGGTGGAGCCCTAC	CAGTGGCAGATGTCATAGATT
USP36_USP42_1	USP36	USP42	AGGTTGGATCGTCAAACGCAG	ATGTCGAGTCCTAACGGGAAT	AGGGTCGTCTAGGATGGTTGG	GAGAACCCTACCAAGCCCGTT
LRP1_LRP8_1	LRP1	LRP8	AGTGCAACAGCGGGCGTTGCA	ACTGCGAGGACCGCTCGGACG	GAAGGACCACGGAGCCCGAGC	ACCAGGTCGATCCTCCGCACC
GABARAPL1_MAP1LC3A_1	GABARAPL1	MAP1LC3A	CAGTACAAGGAGGACCATCCC	GTCCCGGACCATGTCAACATG	AGGGTGCCTGATCTGGACAAG	GCGACCAGCACCCCAGCAAAA
COMT_LRTOMT_1	COMT	LRTOMT	GGAGCACCAGCCCTCCGTGCT	CATGGAGTGTCAGGCTACGGA	CGGGAACGCACAGAGCGTGCT	TACTGTTAGGAACTCACAGGG
GATA4_GATA5_1	GATA4	GATA5	CATGGCCGACGTGGGCGCGTC	TCGAGGCAACAGCGCGCCCTG	CCAGCCGGCGCTGAGGCTTGA	CGCCGCCACAGCGTGGTGTTG
KIF14_KIF3A_1	KIF14	KIF3A	GCACGACGTTGTAATGTAAGA	CCATGGAAGGTGTTCGAGCTA	TATTCCTACTAGGTCAGCTAT	TGTCTGATCCTTGCCCAAAAG
HMX1_NKX3-1_1	HMX1	NKX3-1	GGCCGCCGCCCACGCCAACGC	AGAGTCCAACAGATAAGACCC	CCTGCAGCCAGCGACCGGGAC	AGGCGCCCTTCCAAGGCTTCC
CPNE1_CPNE3_1	CPNE1	CPNE3	TCTCACCCGACAAATCTTGAC	CAGCAAGAAGCTAACTCGACC	AATGGAGACCCCTCCTCACCT	GCAGGTGGGAGTGGACTTCAC
LAMA3_LAMC2_1	LAMA3	LAMC2	CCAAGCAGCGCACCCGACGTT	GCTCAGCCCAACGACTAGACC	ATCGGGCAACACAAAGCGCAA	CAGCTGCACCGTCCGGAGTTG
SCX_TWIST1_1	SCX	TWIST1	GACGAGAAACCCTGTCGCGTG	GCAGCGCGGCGAACGCCTCGT	CGTCGGAGCCCGAGCTGTCGC	GCTCGGCGGCTGCTGCCGGTC
ALDH16A1_ALDH2_1	ALDH16A1	ALDH2	AGGGTCCACAGCAGCCGCTGG	CCGCAGTGGATTGGGCCGTGG	GAAGGTACCTCCGGGGCTCCG	CCCGTGGTACTTATCAGCCCA
IFNA17_IFNA2_1	IFNA17	IFNA2	CCAGCAACTGAATAACCTGGA	GAACTGGTTGCCAAACTCCTC	AGAAGACTCAAGCCATCTCTG	TGTCCTCCATGAGATGATCCA
SLC12A6_SLC12A7_1	SLC12A6	SLC12A7	TCGGCGTACGCTATGTGAACA	CATGAGTGCGATCGCTACCAA	AATGCCACCTGTGATGAATAC	AAACCGGTCCGGGGACCTCAA
APH1A_APH1B_1	APH1A	APH1B	GCATCGCTGAGTGAGGACGGA	AAGAGTATAAACCCAGGTGAG	GGCTGATGCACTTGGGCCAGG	AGCTTTCATGACGCTGGTCAT
ZNF443_ZNF823_1	ZNF443	ZNF823	AGTTCTTGTCTAATACATGAA	GAACTGAACTAGGACAATCAA	ACTGCAAAGTCATGAAAGAAC	GGTGGGGGGCCTTTCATGTGT
MAML1_MAML3_1	MAML1	MAML3	GACTGGGATTGTCCGCCCGGG	CCGGTGCCGGCGCCCGATTTC	TGGGCATAAGAAGACTCGCCG	GCTGCTGATTGATCATATTCA
PPP1R13L_TP53BP2_1	PPP1R13L	TP53BP2	GCAAGGCCTGCCTCGCCGAGC	GAACGTCCAGTTGCGGATAAT	GACTTCCTGGGCCGCGCAGGC	ATGTATACGCAACAGCAGGCG
ACAD8_ACADS_1	ACAD8	ACADS	TATGTAGACCCCTCCGAAGCC	TGGCCATGGACGTGCCCGAGG	GCCCACCGCTCTGTACCATGG	ACCAGTGGTGACAAAATTGGC
NFKBIA_NFKBIB_1	NFKBIA	NFKBIB	CTCGAAAGTCTCGGAGCTCAG	TCGGCCGGCACTGAGTACATG	CAGGGCTCCGAGCCGCGCGGC	CCTCGTCTTCGGCTACGTCAC
ROPN1_ROPN1B_1	ROPN1	ROPN1B	CCAAAGCCGCCATTAGGGTGC	ACGGAGGAGATCGAGTGGCTG	TCTGCACGGATGATCAGTCTG	TCTGCACGGATGATCAGTCTG
ZNF217_ZNF536_1	ZNF217	ZNF536	ATCCAGAGGGGCGGCGAGGTC	AGCGGCGGCACGAGATTGAGG	CCAAGAAGTGAAGGAATCGGG	GCGGCTTCGCAGGAGGAGGAG
OR2A2_OR2A5_1	OR2A2	OR2A5	ATGTACCAGGGACAGGGCAAA	CACTCAGCCTAAGGATTCAGA	GAAGACAGAGAAGAGTCCACA	CAAGAAGTGACAGCCAGGACT
RAB8A_RASEF_1	RAB8A	RASEF	CCGGTCCCGTTACCTATGGTG	CAGGCGCGACTTGGGGACGAA	CCTGTTCAAGCTGCTGCTGAT	ATCTGCGGACTTACTGGAGTA
RTP1_RTP2_1	RTP1	RTP2	ACCTTAGTGAGAACACGGAGA	CAGCCAGGGGCCAGCTCACTG	GTAGCACTGCTCGCGCAGGCT	GGGCGGCTGGCCACGTGGATG
ELAVL2_ELAVL4_1	ELAVL2	ELAVL4	GCTTGGGTTATTAGCAAACTT	CTAGGTCTCATATGCCCGTCC	AAGTCTCAATCCATTCAGGGT	GCGGCCTTCCCAAAACCATGA
MGA_TBX21_1	MGA	TBX21	AAAATCTAACTCGGTAGGGAC	GCGGGTAGCGCGTAGTCCTCA	GAGCAAGATCCTCCTTTATAA	TACCCGGAGCCGGGCGCGCAG
PTPN11_PTPN7_1	PTPN11	PTPN7	CCTGACAGCGAATCATAACAT	TACGGCCCCCAGGGACCGAAC	ATAACTTACCTCAAATTCTTC	TGTGGGCCAGTAGTGGACACA
ZSCAN5B_ZSCAN5C_1	ZSCAN5B	ZSCAN5C	TCTCTACAGTCTATAGTCAAC	GGTCACCTTTCATGACAGTAG	ACAGAGGAGGCCCACTGGCTG	CGTGACAAGTCTCAGGATCAC
OR3A1_OR3A3_1	OR3A1	OR3A3	GGTGCATCAGCGTCACTGTTC	ATTCTACTGGGCCTAGTGCAA	CCTGACCGTGACCAGGTAGGC	GTGGCTGCGTCCTGGGCTTGT
RFX5_RFX7_1	RFX5	RFX7	GATGACCGTTCCCGAGGTGCA	ATTATATTACCGGAATGGGAC	AGGGCACCTGAAGAAAGCCTG	CTGATACCTTGCTAGGAATCT
OR6C3_OR6C75_1	OR6C3	OR6C75	CTATAACAACTGTGCAGCCCA	TGTGCCTCCAATGTAATTGAT	CCACCCCTTATGCTTCTCCTC	TTATAATGGGTGTGTGGCTCA
GUK1_MPP1_1	GUK1	MPP1	TCGGGGAACCTGTATGGCACG	GATGTTCATGAGAGCGCAGTT	CCGTTCTCCTCGCCGGGCCTC	CTACCAGGCGAGTGGCAAGTA
MTCL1_SOGA1_1	MTCL1	SOGA1	AAGACCGGCCGCTGTCCAAGC	GCTCGGAGCACGAGCTGGACG	AGTTTGAGCCTCCCCGGGAGC	ACGGCTGGCCTCCGGCTGTGT
H2AC19_H2AJ_1	H2AC19	H2AJ	CGGTAGGGCGAGTGCATCGCT	AGGATCTCCGCCGTAAGGTAC	CTCGCCCTACCGGGAACTGAA	ACGCGCGGCGTTGCCAGCCAG
MYO10_MYO5B_1	MYO10	MYO5B	GACGAGATCGACGAGTGTGTC	ACTGGCCGAGCCACCAACGGT	GAGTGAAGCACTATGCTGGAG	GACCCGAATGCAGATCTGGCC
HERC1_RCCD1_1	HERC1	RCCD1	CAAGATCATACCCACGTAGCC	CCCTTCGGCCTCGGGCACCAC	ATGGATCTGTGAGGCTCGAAT	TATCTGGGGCTGGAATGAATC
FCN1_FCN2_1	FCN1	FCN2	CAACAGGAAGCAGCGAGCTCC	TCTAACAGGAACCAGCGAGCT	CCTTTGGGCCCCACTGGTCCT	CCTTCCCAGGCCCGCGTACCT
TAL1_TAL2_1	TAL1	TAL2	AAGGGCCGCGACGCGGCGACG	TTGCAGGCTTTGCTCCCCCAA	GCTGTAACCGAGGCGGGCGCG	GTCTGGAGGGTGAGTGGGGAT
CDH6_CDH9_1	CDH6	CDH9	AGGTACTCTGTAGATCGACAC	AGGAACACTGGCAGTGTATAA	TAGCTTGAGCTCGAAGGATGT	CTTGCATCCACTCTTAAAGTA
POTEF_POTEI_1	POTEF	POTEI	TGACAACGAAAGTGAAGAGTA	TGACAACGAAAGTGAAGAGTA	ATGGCTATCGAAGAAATGAAG	ATGGCTATCGAAGAAATGAAG
GNG2_GNG8_1	GNG2	GNG8	ATGGCCTACTGTGAAGCACAT	CCGAGGCCCGCAAGACGGTGG	CATCTTAAGCTGCTCTACCAG	ATGCGGTCGATGTTCACCTCC
CSNK1E_TTBK1_1	CSNK1E	TTBK1	TTGGAGTGGATATACTCGATG	ACCCTCCGGTAGCGCAGAGAA	GCACCACTTGATGGACGGGAT	GCAGTGACGGGCGACTTCTTC
CCDC88B_HOOK1_1	CCDC88B	HOOK1	CCTCGAGACCCCTTACCTGGT	GGTTGTGCGATCAACTGTGAA	GCAGCAGCAGGTTCTCGCGCT	CCTATATTCCACTGGCATAAT
AP1M1_AP2M1_1	AP1M1	AP2M1	TTGGACGTCATCGAGTCTGTC	AGCGCGCCTGTCTCGGAATTC	GGCTACCCCCAGACCACCGAC	CTCGCTGATCTTGCCAAAGTA
CHSY1_CHSY3_1	CHSY1	CHSY3	GTGGGAGTCATGACCGCCCAG	GCGATCTAAGAAACTCTTCTA	CGAGCAGAACAAAAAGGGGTA	TGAACTTCGCTACCGCACCAT
ANGEL1_CNOT6_1	ANGEL1	CNOT6	ACTGCGGGAGGCTGCAACTGC	CGAGTTCTGCGGGTAAGCTAC	ACGAAGCGATAGTTCCAATTG	AATCGATTCCTTCCGAAGTTC
TBC1D8_TBC1D9_1	TBC1D8	TBC1D9	AATGCACGGGTCGCTCCATTT	GTAGTATCCTCCAGCGTCTGG	CCGATCACTCGGTGGTTGAAG	ATAGGCTGTTTGGGATGCCAG
BPY2B_BPY2C_1	BPY2B	BPY2C	ATATTCTGCATAGGTTGCTAA	ATATTCTGCATAGGTTGCTAA	TTAGCAACCTATGCAGAATAT	TTAGCAACCTATGCAGAATAT
BMP1_TLL1_1	BMP1	TLL1	CCGGCCCAGCAAAGTCTGCAT	TCATAACCACAGAAACGCCCT	TGCGGGTCCAAACTCCCTGAG	GTAAGAAGTCCACCACAAGCA
MAGEC1_NSMCE3_1	MAGEC1	NSMCE3	AGAGTTCCCCTGAGAGTACTC	GATCAAGCGGGCCGACATACT	CCCAGTCTCCTCTCCAGATTC	GCGGGCCGGGGAAGACGCCCG
DUOX2_NOX3_1	DUOX2	NOX3	CGGGGCCGAGAACACAAGAAG	AGCGTGCACATCCGGGCAGCA	AACAAAACATCAGCTGTCGAG	GGCCCTGTGGTCTTGTATGCA
MLPH_MYRIP_1	MLPH	MYRIP	CCAAGGGCGTTGAAGGGCAAG	GTGCTTCTGGTAGGAGCAGCA	GACTTCGAGGGAGACTCAGAT	TACGAAAACAGAAGAGCAAAA
GABARAPL2_MAP1LC3B_1	GABARAPL2	MAP1LC3B	GCGGACTCCACGCATCTGTGT	CAGGTGATAATAGAACGATAC	ATCTGATATCACTGTGGCTCA	GAGAGCAGCATCCAACCAAAA
PIK3C2B_PIK3C3_1	PIK3C2B	PIK3C3	CACGGCGGCCAGGGCGTTGCA	CGGGACCATACACATCCCATA	AGGGAATCCTCCGCACGGGCC	GATATTATCTTACGAATCAAG
ANKRD40_ANKRD40CL_1	ANKRD40	ANKRD40CL	TGCACCTCCCGAATGTCCCCT	GAAACTCTTAACCCTTACCTT	TCAGCCACCAGTGAGTCAGAG	GAGCTTGTGTTTAAAGTCAGA
OR2A42_OR2A7_1	OR2A42	OR2A7	CCAGCAGGGTGAAGATATAGA	GTTGGCCCAAGGATTCAGATG	CGGGTGTAGGCGATGTCGACG	CAGGCGTAGGCGATGTCGACG
CSNK1D_TTBK1_1	CSNK1D	TTBK1	CCAAGGTACGGACATTGCTGC	ACCCTCCGGTAGCGCAGAGAA	ATGGAGGCGTACCGCGCCGTC	GCAGTGACGGGCGACTTCTTC
RPAP3_SGTA_1	RPAP3	SGTA	AGTCTAAAATATGCTGACGCT	GTAGAAATGCACGGCAGCTTC	CAGGTTCCAGAAGTAAAACAG	TGAGCATCGGACGAGAGGCCC
BPGM_PGAM2_1	BPGM	PGAM2	GACGCCAGGAGCTTTCCACAG	GTAGGGGTGCTTCTCGTCCAT	ACGCTTTGAGTTGCTTCCCAC	CCAGGAGCGTCGGTACGCAGG
MT1E_MT1X_1	MT1E	MT1X	AGGGCGCAGAGCTTCCCTTAC	GCTCCTGTGCCTGTGCCGGCT	TGGAGATGGCCCCGCACTCAC	TCGAAATGGACCCCAACTGCT
KIF21A_KIF22_1	KIF21A	KIF22	AGGTTACGGCTCTTCGTCGGC	GCCGAAGGCCCTTGTTGCCTG	GGCTCGGTAGAATCTTACTCA	TACCTAGACACAGTCTCCGCA
CEP350_CLIP2_1	CEP350	CLIP2	AAGGCACAACAGCAACGCCAT	ACGCTACGCCCGCAAGATCTC	GGTAGTAGTCATCTTATAAGT	ACGGAGTGGGCATCACTCCCC
ANK3_TNKS2_1	ANK3	TNKS2	TCGGCGAAGACATTGTCCGAA	GCAGATCCATCTGCCAAAGCA	GTTCGGAAGAAATCCGGGAAG	AAGGCCACTCGTTGCTGCAAG
TBC1D26_TBC1D28_1	TBC1D26	TBC1D28	TCTTGGAGGGCGCGCGGGTAC	GCTAGATATTGACAAAATCAA	TGTCAATATCTAGCAAAAGTG	GGGACACCGAGCTGGGGCAGC
SOX4_SRY_1	SOX4	SRY	GCAAACCGCACGCCAAGCTCA	AGCGTATTCAACAGCGATGAT	CTGGGCCGGTACTTGTAGTCG	CAGGAGGCACAGAAATTACAG
IFNA1_IFNA5_1	IFNA1	IFNA5	GGTGCAGAATTTGTCTAGGAG	TGCCATTATCATCAAAGTCCT	GCACCGAACTCTACCAGCAGC	ATGATAATGGCACAAATGGGA
TICAM1_TICAM2_1	TICAM1	TICAM2	GACCGGCTCCAGAATAGGCAA	ATTAGGGACGTATAGAACTGG	AGGAGAACCATGGCATGCAGG	GTCAGTAATAAGATTGTCCAT
UBE2G1_UBE2G2_1	UBE2G1	UBE2G2	ATAGATGACAATGATCTCTAC	ACGGGTAATCAAGTGGGAAAC	CACAGAACTCAACAAAAATCC	CATCCTCCACGCGCCAGGCGA
GSTM3_GSTM5_1	GSTM3	GSTM5	CAGCTCCTGACTATGATCGAA	CACATAGCTTGAGTCTGTGTA	TCGGGTACTGGGATATTCGTG	TCCATAACCTGGTTCTCCAAA
HECW1_WWP2_1	HECW1	WWP2	ACGTGCCCGCTAGGGGCGGCC	CGTGAACCATAACACTCGCAC	CAGCACGTCAGTGGGCAAGGA	CAGGAATGTCACGGCACAGAG
H2BC3_H2BW1_1	H2BC3	H2BW1	TAAGAAGGCTATCACTAAGGC	GCCACCTATTTCCGCCGGGTG	TAGTGAGCCAGGCGAGAAGCC	ACTACGTCCCAGAAGCAGAGC
KRT14_KRT15_1	KRT14	KRT15	AAACTCACTTGGTGCGGAAGT	CACCTCCCCCAGAGAGACTCC	GAACGAGATGCGTGACCAGTA	CGGGTCATCCTGGAGATCGAC
ZNF350_ZNF614_1	ZNF350	ZNF614	ACGTAAGTCAAATATATCATG	GTATGCGTACGTTCATGCTTA	ATGCTTACTGAACATCAGCGA	GCTGATGTACAACAAGATAGC
IFNA14_IFNA21_1	IFNA14	IFNA21	ATGATGGCCCTGGTGGTGCTC	TAGGAGGCTCTGTTCCCAAGT	CAGCAAATGAATGACCTGGAA	TCTGGGCTGTGATCTGCCTCA
SUN2_SUN3_1	SUN2	SUN3	CCGCAGGCTACTCGGATGTGG	AGGCCAGACTTCGTATGCCTA	AGACGCCGCTCCAGAGAGTGT	ATCGAACAAATAGATGTCCTG
CABP4_CALM1_1	CABP4	CALM1	ACACTGACCGTGACGGCTACA	AAGCTCTTACCATCAGCATCC	CTGGTCAACGGGGGCTCCTCT	AGAATTCAAGGAAGCCTTCTC
PRPS1_PRPSAP2_1	PRPS1	PRPSAP2	GAGCCGGGCGCCAATCTCAGC	CTGGATACTCACTTCGAAACA	AGCCAGCCGGGTTACTGCAGT	TCTTCTCTAGGCGGCTAGGGG
POTEC_POTED_1	POTEC	POTED	ACTCTACACTATGCTGTCCAC	CATGGTCTCCAGAAGTGCCCA	ACCACCGCTTCCCCTGCTGCA	GTTCATGTACGCCAAGCAAAA
EML5_EML6_1	EML5	EML6	GTTACAGCTGATGACTATGGA	TCTGATGTGCCCGAACTGGAC	GGTTGGTAGAGATCCCTCAAT	ACGCATGTCCAGGAGGCCCAA
MYO1B_MYO1D_1	MYO1B	MYO1D	AAGGCGATCCACTAGGAGGAG	ATCGGTGACTTTGCCGACATT	AACATTACCTCCCGTATATAC	AATCTTACCTGTTATACATAA
MAPRE2_MAPRE3_1	MAPRE2	MAPRE3	TAGTTGGGGAATGGCGGTCAA	AGGCCAAACTAGAGCACGAAT	AGGTGCAGCTAAATCAAGTCC	AGATCATTCCTGTAGAGAAAT
DTNB_UTRN_1	DTNB	UTRN	GAGGCGGGACACACTGATCTC	GAAGAGAGGCTCTGCGTCCTT	AGTTAAAGCTATGTTAGCAAC	CCTCAAAAGCTCTGAGTGTGA
OR1L1_OR1L3_1	OR1L1	OR1L3	TGCGATGATCAACCAGTGCTA	CACTCTCTCCTACATGTCCTC	GAAACACAGACAGTTACCTGC	CTACACAACAGTCATAGTCCC
AKR1B1_AKR1E2_1	AKR1B1	AKR1E2	GCTGTGGTGCACGTACCATGA	ACTGCAGCTCATGATCCATTC	CCTGGTTAACTGCAGGCTTAT	CCAGTGACACGGACTTCCTGG
TLR1_TLR6_1	TLR1	TLR6	AAACGTGAAGCTACAGGGTCA	AAAAGACCTACCGCTGAAAAC	GTCCAAGAACAGTCTCCTTTC	AATCAAGTAGCTGGATTCTGT
CHD4_CHD8_1	CHD4	CHD8	GAAGCACTCAATGCCCGAGGT	GAATCGTCCGCAGGCAAGTGC	GTAATGGTGTCCCAGTCAGCA	TGCGATTCCCATACAGGTACT
SLC30A1_SLC30A2_1	SLC30A1	SLC30A2	ATCGAGCCGCACGAGATGCAG	CCAACGACTTCTCCGATCATG	AGCCCGTTGGAGTTGCTGGTA	TAGTCCCCAGAGATCAGCCGC
AGO2_PIWIL2_1	AGO2	PIWIL2	GAGCAGCCTTCGGACGCGGTG	GGTCGAGGCTTGTCTGCTAAT	TTCGAAATGGACATCCCCAAA	CATTGGCAGAACACGTCCTTC
LDLR_LRP2_1	LDLR	LRP2	GCAGTCGGGGTCGTTGTCGCA	AGTTATAAGGGTAACCCGATA	AAGTGTCACAGCGGCGAATGC	CCGAGCTAACAAATATGACGG
TSPYL5_TSPYL6_1	TSPYL5	TSPYL6	GGCCTTCCCACGGTTCCCGCT	TAGGCCCTCCGCGGGTGGTGG	TGCGCTCCAAGTGCTGCAGTC	GCCACCACCCACAGCTGTCTG
DDX3Y_DDX4_1	DDX3Y	DDX4	GTAATAGGTACTTAGTGTTGG	GCTCATATGATGCATGATGGA	GGTGGAAGACTTAGATAAACG	TGGACCAAAACCCATATCCAA
AKIRIN1_AKIRIN2_1	AKIRIN1	AKIRIN2	CAGATCAAAGTGGGCTTACCT	GACCCGCTGTTGAGCCCGGCG	GAGGCGGCGCTGCTGAGCCCC	TGCGGCGAGGCGGCCGCAGCG
RBM24_RBM38_1	RBM24	RBM38	ACACGTCCAGCCGACAGCAGC	ACTCACCCGTAAGTCCGCTGG	CTCCTAAGTATGCCAGGTTCA	ACGTTGGCCTTGCGGCCGTCG
ABL1_TEC_1	ABL1	TEC	CGGGTAAGGGGACATGCCATA	GGTTGTTCATGATGCTAACAC	AGAGCCCCGGGCTTACTCACC	ACAGCTCACTTACCTGCTGCA
OR8B12_OR8B8_1	OR8B12	OR8B8	TGTTTCTCCACTACCATCACT	GGAGTGATAACACTGGAATAG	TACACGGTCACCGTGGTGGGG	AAGAAGAACAGCATCTCCTAC
PSG3_PSG9_1	PSG3	PSG9	AAGGGGAAGGACGTTCTTCTA	CCATCAACTATATACGATATA	AGCTCACAGCCTCCATGTCCT	GGACAGCTGCAACCTGTGAGT
GOLGA6L10_GOLGA6L9_1	GOLGA6L10	GOLGA6L9	AAGCTCCGCAATAATCAGTCA	GATGGCCCTGCTGGGGGCTGT	CAGCAGCCTCTCCTGCCCTGG	TGTTAGCTCCTGCTGGAATGC
APC_APC2_1	APC	APC2	ACAGTAAGCGCGTATCTGTTC	GAGGCCCAGCACATCCGCTCG	GCAGTTATGGTCAATACCCAG	GCGTGGGCAGTACCCGTCGCT
KRTAP10-10_KRTAP10-5_1	KRTAP10-10	KRTAP10-5	GTGCCTACCTGCTCCGAGTCT	TGAGGATTCCTCTTCATGCTG	ACCCTGGTCTGCACCCCAGTG	CTCCTGCCAGCAGTCCTGCTG
NACA_NACA2_1	NACA	NACA2	CCTATAGGGAGAGGCTCCCCA	CAGATAGTGACTCTAGTAACT	CTTATGGGACCTGATGACATT	CCCAAAAACTATGTAGGCATC
GPX3_GPX5_1	GPX3	GPX5	TCAACAGGTATGTCCGACCAG	AGTGCGATGGCCTCATAGTCA	CGAGTACGGAGCCCTCACCAT	TCCTCTAACTGCAGAACTAAA
MEF2C_MEF2D_1	MEF2C	MEF2D	TCAAGTACACGGAGTACAACG	TGTCTAGTCAACTGTCCCGGC	CCAAAAGCAGGTCGACATCCT	AGGGAATGGCTACGTCAGTGC
ANKRA2_RFXANK_1	ANKRA2	RFXANK	GCTGAATGCAATATCCATACA	CCAGGATGTGGGGGTCGGCAC	CCTTGTTCGATACGAGTAGCC	AGGGTCCCCAAGTTCTGAGGC
CT45A2_CT45A9_1	CT45A2	CT45A9	AGAGAAACTGCTGGTAACGTT	AGAGAAACTGCTGGTAACGTT	CTGGGACGTTTAAACACAGTT	CTGGGACGTTTAAACACAGTT
KLHL25_KLHL38_1	KLHL25	KLHL38	AGCGCCTCAGCGATCGGCTGC	GGTCGGCCGATGCGGCCACCT	GTGGCTCCAGGTCGTGCTTCA	GAGGGACATGCAACAGGAGTT
MT1E_MT1F_1	MT1E	MT1F	AGGGCGCAGAGCTTCCCTTAC	CTGCAAGTGCAAAGAGTGCAA	TGGAGATGGCCCCGCACTCAC	GGAGGTGCATTTGCACTCTTT
EPOP_SKIDA1_1	EPOP	SKIDA1	GACCGGCGGATCAGACGATCG	GCAAATACCCCGGCTCGCACT	TGGGTCCCCCGACACGGCTTC	GCTCCAGTTTGTCCAGCTCCA
HSPA14_HSPA1A_1	HSPA14	HSPA1A	TGTGAAATGTGCACCACCGAT	TGCGGGTTCAGCGCCACCTGG	CGATTAATTCACGAACCGTCT	GAAGCACCCTGGAGCCCGTGG
GMPR2_IMPDH1_1	GMPR2	IMPDH1	TTCCGAGTAGTACACACAGAG	GGTGTATCAGATCGCCATGGT	ATAGTGCTCCTTACTTTGCAG	CTTGTAGGTGAGGCCGTCGGC
JAK1_JAK3_1	JAK1	JAK3	GCTACAAGCGATATATTCCAG	AAGCTAAGTGTCTGCGCCTCC	CAGTCACCATCACTTCGTAGT	TGGAAAGTCGCAGAAGGGCTG
CHN2_GMIP_1	CHN2	GMIP	CGAATGCATATGTCTACCACC	TGGTCACGAAGTGCACGGCTG	CAGCAAGAGGCACCTCGTCCC	AGGGGGATGAAGTGCTGAGGC
ABCB11_ABCB5_1	ABCB11	ABCB5	CGGACTATGAGCTGAAGGCCT	GATGAGGCTACGTCTGCCCTG	AGTTGCTCATCGCTTGTCTAC	ACGATGAGATTAAGACACTTG
MYO1A_MYO1E_1	MYO1A	MYO1E	ATGGTCCTCGAGCACAAAGCT	CTGAAACTCCCGCCTGTCGTC	CCCGGCCCAGAATCAGCGAGG	TAGGCACAGTATGAAAACCCA
CDK16_CDK17_1	CDK16	CDK17	CTAGGCTGACACGACGGAGGC	CCTATGAAGGACTAGCCCGAG	CGGATGGCGGTGCAGGGTGCC	AAGAAGCCCCCATTGCGGAGA
F8A2_F8A3_1	F8A2	F8A3	TGGCCCGCTACCGGCTGGTAT	TGGCCCGCTACCGGCTGGTAT	GTCGCGCGCCAGCAGCTGGCA	GTCGCGCGCCAGCAGCTGGCA
F8A1_F8A2_1	F8A1	F8A2	TGGCCCGCTACCGGCTGGTAT	TGGCCCGCTACCGGCTGGTAT	GTCGCGCGCCAGCAGCTGGCA	GTCGCGCGCCAGCAGCTGGCA
EGF_LRP5L_1	EGF	LRP5L	CTGGGTATGACCTACAACTGG	CCTCGGGTGGCCCAACGGCCT	GGGCGTATCCCTCTGCACACA	ATTGCACTGCATCCCGAGATG
PIK3C3_PIK3CB_1	PIK3C3	PIK3CB	CGGGACCATACACATCCCATA	AACTATCCAGACCAGTACGTT	GATATTATCTTACGAATCAAG	TACTTGTGGAATGCTGCAAGA
STON1_STON2_1	STON1	STON2	AGACAGCCCACTCGCAATATC	GATGTTCGTATACAGATCTGC	AAGGAAATTTCTTGCTCCTCG	AAGGTAGTTGAGGCCAACTGT
TRPM5_TRPM6_1	TRPM5	TRPM6	GCCTCGCGCGTGGCTCGGGCC	AGAGCCCTCTACAACAACCTC	TGGGGCGCTCCCGTGACTGTG	TGTGGTATTACAGTGACCAGA
TRIM46_TRIM63_1	TRIM46	TRIM63	GGCGCACGGATGTGCCTGCTC	ACACGTTGTATGCCATCCTGG	AATGGCCTGAAGCAGTGATGC	CTCTGCAGGCCGTACACTCCG
HECW1_SMURF1_1	HECW1	SMURF1	ACGTGCCCGCTAGGGGCGGCC	GATCTATGCAAACTAAACCCC	CAGCACGTCAGTGGGCAAGGA	AGAACGGTGTATGAAGACTCC
MAP3K7_MOS_1	MAP3K7	MOS	CGACGCGTTATCACTTCCCAA	GCTCGGTGTACAAGGCGACTT	CCTGTACTGGTGGCAGAGTTG	GTGGCGCAGCCTTGCTACGTT
SMAD1_SMAD4_1	SMAD1	SMAD4	GGTAACTGCTATTGGGAGAGT	GACAGCACTACCACCTGGACT	TAGTACTTCCTCCTGTGCTGG	TCTAGGTCAGCCTGCCAGTAT
DMD_DTNB_1	DMD	DTNB	AGAGGGCGCTTTCTTCGACAT	GAGGCGGGACACACTGATCTC	TCTATGCCTAATTGATATCTG	AGTTAAAGCTATGTTAGCAAC
CTTN_DBNL_1	CTTN	DBNL	GGCGGCAAATACGGTATCGAC	GGCAGTCCAGAGTTGGGGTCC	GTCGTCACAGTCTGCTGTAGG	AGGGCTCTCTTTACCTATGAA
EEF1AKMT4_EEF1AKNMT_1	EEF1AKMT4	EEF1AKNMT	GCGGTACCCGCAGTTCCGCTC	ACTATATCCCGATAGCCCACA	GCGAAGTCGAGTACTGGGATC	GCGTGGCTCCCCCGTGTCCCC
PLCD3_PLCD4_1	PLCD3	PLCD4	CATCAGTACTCGGGCGAGGAC	CCACGGACACACCCTGACCTC	AAGGCAGCCCCCTCCGGCGAC	AGGGGTTGAGTCATATCCTGA
ZNF708_ZNF98_1	ZNF708	ZNF98	GACCTGATCACCTGTCTGGAG	AATATGACAAATATGTGAAAG	AACAGTCCTCAAACCTTACTA	CCCTGCTTTGGCCAAAGGTCT
ATP11B_ATP8A1_1	ATP11B	ATP8A1	CAAGGCCACCACTTCGAACAA	ACTGGAAGAACACCCGACTCG	TCCCATCTTAACAACTTATCC	TCAACTGAGCTCCTCGAAGAA
MARK2_NIM1K_1	MARK2	NIM1K	CCCTGGTCGCTGAAGCGCCGC	CCCTCGAATTCGGTAGAAGCC	CCCTCAGTACCCGTTCCCGCA	ACGGCAGACACAATCTGGGAG
TRAF3_TRAF6_1	TRAF3	TRAF6	GAAGCGAGTGATAGACAGCCA	ATGGCAACCAAAAGTACTGAA	AGTGTCCCTTTGCTACTCACC	TCTAATAAAATTCAGATCCAT
NEK6_NEK8_1	NEK6	NEK8	GATCTGGAAGTCCGCCAGCGA	CAGGAAGTTCTCGTAGTACTC	ATACTGTCCTCTCCGGGATGA	TAGCCCAGCAAAGCCTCCACA
MOB3B_MOB3C_1	MOB3B	MOB3C	GGGCCCCCTGACATCACAGGA	GTCGTTGATGAGGCCTTCGAT	AGGGGGCCCCAAATATGAGTA	GGCCGCGGAAGCGCTTTGAGC
ABCA13_ABCA8_1	ABCA13	ABCA8	ACGTGTCTAGAATACGTAACA	ACATCGAGTTGCCCACCTTAC	AGTATGTCACCTAGCATACTC	AGCCGTCCGATGGATGAGGAA
AQP10_AQP9_1	AQP10	AQP9	GCCACCTATCCTGCCCCCTAT	GGAGGGGTCATCACTATCAAT	CGTCTGTCCAGGATGGCCAAG	TGCAACATACCCAGCTCCGTA
OR10H2_OR10H4_1	OR10H2	OR10H4	AACTGACTTTCTGTGGATCCC	CAGGCCAACTTCAAGAGGGAA	GAGGTGGGGGAAGGCAGAGAA	CTGTTCACATTGCTGGGCAAC
INPP5D_INPP5K_1	INPP5D	INPP5K	CGTGATCGGCACCCAAGAGGA	GGATGTCTCGCCCCTCACAAT	TTGGGGGCAGCTCGGGTGGAG	GGATCGAGGACTTTGGGTTGC
ABL2_TXK_1	ABL2	TXK	GCTCCAGCATGAGCAGTATAA	ACAGTCCAACACGGGCCGTGT	TTACCAGGTGTATGTGACTGC	GAGAAGACTTACTCATATATT
NME3_NME7_1	NME3	NME7	TCTCGAAGCGCCGCACAATCT	AAGCGGACCAAATATGATAAC	TACGGCCGCCTTGTCAAGTAT	TTATAGAACGCTAGCCCTAAT
DNAJB5_DNAJC5B_1	DNAJB5	DNAJC5B	GCTTCAATGGGCTGAGTAGGG	GTCTCCAAACTGCTCGGCCAC	CCAGCAGCCGCTCCACTCGGC	ATGCTCCCTTATGCAGACCAA
RAB3B_RAB3C_1	RAB3B	RAB3C	ACCCGCTTCTCGTGACGGTAG	GGTCAACTCAAATCAAAACAT	GCTATGCTGATGACACGTTCA	TCACAGATGGCCTCTGCCCAA
PSG3_PSG4_1	PSG3	PSG4	AAGGGGAAGGACGTTCTTCTA	GTACAAAGGGCAAATGACATA	AGCTCACAGCCTCCATGTCCT	ATTGTGATGTAGGGCTTGGAC
ETDA_ETDB_1	ETDA	ETDB	CGGTGGGCTTCTTGCGTTTGA	CGGTGGGCTTCTTGCGTTTGA	CAGGGAGCCCGCACTGAACAT	CAGGGAGCCCGCACTGAACAT
OR51A2_OR51A4_1	OR51A2	OR51A4	TGGGCAAAGCAGGCACTAGAA	AATGCTCCTGAAATTTCATCC	CTTGCAATATCTCAAGCTTCT	ATGTTGGCTATGTCAGACTTG
NOVA1_PCBP1_1	NOVA1	PCBP1	CTGGATCAAGCACACTCGCTC	GTACCAGCCCATGCCGGCCAG	CAACTGAACAATTGTCTGTCC	TACTTCCTTTCCGTGCATAAG
MAP2K2_MAP2K6_1	MAP2K2	MAP2K6	TACGGGGCCTTCTACAGTGAC	CATTCAGCGGATCCGAGCCAC	CAGGATCTCCTCGGGAATCCT	CGTGGAACTGGTCTGAGGTTG
DLL3_NOTCH2NLA_1	DLL3	NOTCH2NLA	AACGGCGGCTTGTGTGTCGGG	TGTGCAAATGGAAGTACCTGT	ACTCTTTCGGGCCGGGTCCAG	TCACAGGGGTCTCGATGTTGA
IFNA13_IFNA2_1	IFNA13	IFNA2	TGCTCATTTGTGCCAGGAGCA	GAACTGGTTGCCAAACTCCTC	CCAGGAGGAGTTTGATGGCAA	TGTCCTCCATGAGATGATCCA
AMPD2_AMPD3_1	AMPD2	AMPD3	CCATCCATAGACGTGCGCAGG	GGTCAAAGAAGCTGCTGCCAA	ACGGCCCTGCTCCACGTGCAC	CCCGATGGGGCAGTCCTCTGG
CRYZ_MECR_1	CRYZ	MECR	TACTATAAGTACCAGAGCGAA	CTCGACGACCTTGGCTGGATC	GGCACTGCTGGTACTGAGGAA	TGTCATCCAGAATGCATCCAA
PARP14_PARP9_1	PARP14	PARP9	ATGATCACTCGGGTGCAGCAG	AATGCAATGGTCGTGAACAAC	TTACGATAGAGTCACTCAACA	GCTGTATCTCTACCCTGGTCT
ACTBL2_ACTR1B_1	ACTBL2	ACTR1B	CCTCCATGATAGGGCGTCCTC	GTCCGATGAAGAGGTCCCCCT	TAGCCTCGCTCTGTCAGGATC	TTACTCGGGTTGAGCGGGGCC
PYCR2_PYCR3_1	PYCR2	PYCR3	CGTGGCGTACACTGTAGCGCC	GACGTAGGCTTCAGGCACCTC	TGCAGGCATCCTGTCGGCTCA	AAAGTGACATAGGTTCCTGTC
ARHGEF25_TRIO_1	ARHGEF25	TRIO	GGAGCGCCGGCTGCATATGTA	GTTCGGCGTGTTGAGCAGCGA	GTTGCAGCGCTTGGGCACAAA	CCTCTCGGCTAGACGTACCTG
IFNA14_IFNA5_1	IFNA14	IFNA5	ATGATGGCCCTGGTGGTGCTC	TGCCATTATCATCAAAGTCCT	CAGCAAATGAATGACCTGGAA	ATGATAATGGCACAAATGGGA
MID1_TRIM9_1	MID1	TRIM9	ACCGGACAAGCCAACGTCGTT	ATCCTAGGTGGTTCGAGATCA	AACTGCGCCCACCGCATCCTA	CTCTGCTGGTAGCGGTCAATT
ANK2_ANKRD44_1	ANK2	ANKRD44	GTACAGTACCTCCACATCCCT	CGGTAACCTACTTGGCTGTGT	GGTGTCAACTCTAGCCAAGGA	CATGCATGGAATCCTTACCCA
GJB2_GJD4_1	GJB2	GJD4	GCATTATGATCCTCGTTGTGG	GCTCTGCTTCCGGATGGAGGG	GAAGATGACCCGGAAGAAGAT	GCGGGGCGACCCGTCTACCAG
SLC12A4_SLC12A7_1	SLC12A4	SLC12A7	CTTGACGCCGCCGCAGACTTC	CATGAGTGCGATCGCTACCAA	TAGATCATGCCGGCGATGAGC	AAACCGGTCCGGGGACCTCAA
GRIN2A_GRIN2B_1	GRIN2A	GRIN2B	ACTGGCAGGATCCGACGTCTA	GGGTGCATCTGGTAGCCATCT	TTACGGGTGCAAGGTGTGCAT	GCCCATCAATTGAACAGCAAG
SCN3A_SCN8A_1	SCN3A	SCN8A	ATGGATCACGAAGAAACGTAA	CATGGACCAATTAGCCTCCTA	AGTACCTACACCACTGGTGGT	GTAACCCTCCTGACTGGTCGA
ITGB3_ITGB4_1	ITGB3	ITGB4	AAGGACAGCCTGATCGTCCAG	AACGGAGACTTCGTGTGCGGA	CTGGTGAGCTTTCGCATCTGG	GGGTGACTCCGAATCCGAAGC
IFNA21_IFNA5_1	IFNA21	IFNA5	TAGGAGGCTCTGTTCCCAAGT	TGCCATTATCATCAAAGTCCT	TCTGGGCTGTGATCTGCCTCA	ATGATAATGGCACAAATGGGA
GMPR2_IMPDH2_1	GMPR2	IMPDH2	TTCCGAGTAGTACACACAGAG	TGCGGTATCCCAATCACAGAC	ATAGTGCTCCTTACTTTGCAG	GAGGCTAGTGGGTAGTCCCGA
SS18_SS18L1_1	SS18	SS18L1	AGGTCCAATGATGCATCAGCA	GGTGTATGGCGGGCACTCACT	TCAGGCCCACCACAGCAGTAC	GGGGCAAGGCACCATCGGCAA
ATP8A2_ATP8B4_1	ATP8A2	ATP8B4	GATACAACCTACTGACGTTCA	TAGCGGCAGTCACTAGAGCCC	TGACAAGACTGGAACGCTTAC	CAGGGGAAGGCCTTCGGACCT
HECW2_WWP2_1	HECW2	WWP2	GACTGGGAGGCACGCATTGAC	CGTGAACCATAACACTCGCAC	AATATTACCACGGCATTAGTG	CAGGAATGTCACGGCACAGAG
LRRC2_SCRIB_1	LRRC2	SCRIB	ATAGACACCAGCGTGCGGCTT	CCGCTGAAGTCCGCGATCTCC	CAGTGTCCCAATCTGTGTCCT	GGTCAAGCCACAGCTCCCGAA
ENO2_ENO4_1	ENO2	ENO4	CGTGTAGCCAGCCTTGTCGAT	AGGAACAGCCAACAACGCTAT	CCTAAGTAACGCTGTTTGTCT	CGTAGTCCATCAGCTCATGTC
H2AC8_H3-3A_1	H2AC8	H3-3A	AGTTGGCCGTGTGCACCGCCT	CCTGCAAAGCACCGATAGCTG	CAGCACCGCTGCCAGGTACAC	CTGGGTGCTTTACCACCGGTC
CUX2_ONECUT1_1	CUX2	ONECUT1	AGGCGGCACGCAGCCTAGACG	ATTGCTGACCTGCGCGCCGGT	CGGAGACTTTCCACCTCCCGC	ATGGAGGCCAGCCCGCGCTCA
CPNE3_CPNE5_1	CPNE3	CPNE5	CAGCAAGAAGCTAACTCGACC	GGCGCACCGAAGTCATCGACA	GCAGGTGGGAGTGGACTTCAC	AGGACGGGCAAACCCATGCCA
OCM_OCM2_1	OCM	OCM2	GGTTCATAGACAACGACCAGA	ATAGACAACGACCAGAGCGGG	AAGATGTCAGCCAATCAGGTG	CAGACGTCAGGCCTCTCCAAG
F8A1_F8A3_1	F8A1	F8A3	TGGCCCGCTACCGGCTGGTAT	TGGCCCGCTACCGGCTGGTAT	GTCGCGCGCCAGCAGCTGGCA	GTCGCGCGCCAGCAGCTGGCA
H2AC12_H2AC16_1	H2AC12	H2AC16	GAGCCGGCGCGCCAGTGTACC	TCGTGCCGGTCTCCAGTTCCC	CCGTGGGCCGAGTGCACCGCC	GCAAGGGCAACTATGCTGAGC
STX11_STX3_1	STX11	STX3	GCGGGCGCAGTACAACGCGCT	CGAATCCGAAGGTCTGCCGAT	TCGGAAAACACGTCCCACTTA	AGAAAAGGGCCAACAACGTCC
BHLHA15_NEUROD1_1	BHLHA15	NEUROD1	GCTTGTGCATCCGCTGCCGCT	TCAGGACGAGGAGCACGAGGC	CGCGCGCACGTGGGGGATGAC	GACGCTTTGCAAGGGCTTATC
OR10G2_OR10G3_1	OR10G2	OR10G3	CTCCTTCCATCAAGGCTATCC	GTATCCACTCAGGCTAAGGAC	GGTCGCCGGCTCCATGCATGG	ACTTTAGGTGTCAAACCCATC
ABCA13_ABCA9_1	ABCA13	ABCA9	ACGTGTCTAGAATACGTAACA	ATCAGGCCACCCCATGATTGT	AGTATGTCACCTAGCATACTC	CAGCATTGTATACACGTCTTC
CLEC18A_CLEC18C_1	CLEC18A	CLEC18C	GACAAAGGACACCAAGCCCGC	AGCCCACTTGCAGGGTGCGCC	AGGGCAGCCCTCTGTGGAACC	ACGGGAAGACAATCGTCCCCT
OR3A2_OR3A3_1	OR3A2	OR3A3	ATTCTACTGGGCCTAGTGCAA	ATTCTACTGGGCCTAGTGCAA	CAGAAACTCATGGAGCCAGAA	GTGGCTGCGTCCTGGGCTTGT
FRG2_FRG2B_1	FRG2	FRG2B	CAAGGACAGCTGCCAAGACAC	CAAGGACAGCTGCCAAGACAC	ACAGAACCAGAGTCCAGCTCA	AAGAAAAAGGCAAGACCGCCT
PAGE2_PAGE2B_1	PAGE2	PAGE2B	AATCTCCCCACTAGGTGCAAT	AAGGACTCACAATCACAGATC	AAAGACTCACAATCACAGATC	CCTTGAACGGCAGGTGCTCCT
IFNL2_IFNL3_1	IFNL2	IFNL3	ACGGGGCTCTCCCGGATGCAA	GCGGGGCTCTCCCGGATGCAA	AAGGCCTGCAGCTCCTGTGGA	AAGGCCTGCAGCTCCTGTGGA
CSAG2_CSAG3_1	CSAG2	CSAG3	ATGTTAGTCTTGTGGTAGAAT	ATGTTAGTCTTGTGGTAGAAT	GTTGAAGGTGTTAAGAGAAAA	GAGAGACCAGGTGGACTGGAG
KLHL17_KLHL3_1	KLHL17	KLHL3	TACTGAGTCAGCTCGACCCCT	ATGGCTCACTGCGGGTGCGGA	GTAGGCCTCACAGTCTCCGTG	CCAGTGAGCCATGTCATACCT
TRAM1_TRAM1L1_1	TRAM1	TRAM1L1	GAGAAGTGCATTCGCCTGTTA	TATGGAAGGCTCGTCCCCATA	CTTCTTTGTAGATAACGGCAA	GTGAACTGCATTCTCTTGTTA
KIF18A_KIF18B_1	KIF18A	KIF18B	ATGAAACGTCAACTCAGTCAG	CCTACGGGGCCACCGGGGCTG	CCCGGTTAGCATACTTAAGAG	CGGTTCCCCCTGGTCAGTATC
SCN8A_SCN9A_1	SCN8A	SCN9A	CATGGACCAATTAGCCTCCTA	ACGGGTCACGAAGAAAAGTGA	GTAACCCTCCTGACTGGTCGA	AAATCAAATAACAGTACCTCA
MINAR1_MINAR2_1	MINAR1	MINAR2	GGCCCACTCCCGTGATGGGAA	GGGGATCCAGTGCAGACAGCC	ACGGGAGTGATACAGTCGTCC	GGGTGGAAATTATCCTGCTGC
MYBL1_MYBL2_1	MYBL1	MYBL2	GCGCCATATTACCACCATCGT	CGAAGCGTGAGGACCAGGAAG	CTGGCCGTGGAGGCAAACGCT	GAATCCAGACCTTGTCAAGGG
CASP10_CASP14_1	CASP10	CASP14	AGCTATCCAGATAGTGACACC	GTGACACACAGTATTAGGGCC	AGACTTTCTTACCAGCATCTT	GAGGCCCTGAACAACAAGAAC
H2AC17_H2AC19_1	H2AC17	H2AC19	TGTAGGACGAGTGCACCGCCT	CGGTAGGGCGAGTGCATCGCT	GGTACTCCAGCACCGCCGCCA	CTCGCCCTACCGGGAACTGAA
MYO1C_MYO9B_1	MYO1C	MYO9B	ACGAGGTGCTGATCCGCCACC	GCACTTCGCTCTCCGTCCGTG	CTGGTCCGCTGGTCAGCCAGC	TCGTGACTTTCAGCCGCCACG
DPP6_DPP9_1	DPP6	DPP9	CCTACACGTTATTGGCTTAAA	TCCGCGCCAATGAATGCAAGA	AAGACACACATCGCACACTGG	TGCAGGCAGCAAGAATCCCAA
LGALS3_LGALS7_1	LGALS3	LGALS7	TGGACAGCCAAGTGCCACCGG	GCGGCTTGGTTCCTCCCAATG	GGGATAAGCTCCAGGTGCTCC	AACAGCAAGGAGCAAGGCTCC
ASB5_ASB7_1	ASB5	ASB7	GGTAAATGCAATCACGATAGA	CTGTTGCGATACGCCGTGATC	TACATAGTGAAAGGCAACCGC	AAGGCTGAGGTTGACCCACTC
MT1F_MT2A_1	MT1F	MT2A	CTGCAAGTGCAAAGAGTGCAA	CCTTGCAGGTGACTCCTGCAC	GGAGGTGCATTTGCACTCTTT	AATGCACCTCCTGCAAGAAAA
EIF2AK2_EIF2AK4_1	EIF2AK2	EIF2AK4	ATCCAAAGGCAATACGTACCA	AGGCGAGAACGTCAGTATTCT	GATGAAAAGGCACTTAGTCTT	TAGCAACCGGCTACCCAGTGC
GNAI2_GNAT1_1	GNAI2	GNAT1	CGCGGGTCCGTAGCACATCTT	ATCGCGGCGCTGAGCGCCTAC	TCGGCGGTGCAGGACAGTGCA	GATGTGGGCGGGCAGCGCTCG
SNX13_SNX25_1	SNX13	SNX25	AGAGGATCCGATGATGGGGAT	CTGTAAACAAACTGCGAGAAC	TATTCCCTCAAACGATTTACC	AAAGTGCTCTCGGTAGAACGT
COL11A1_COL5A1_1	COL11A1	COL5A1	TAGGGCCCCCCAGGACGTCCT	GAGGTGGCGGCGATGCGGGCT	AATCAAGGCACCTACCGTTGG	CGGCCCGATCTCCGACGGGGA
HCFC2_KLHDC3_1	HCFC2	KLHDC3	AGATACAACAGAGTGGACCAC	TCTTCCTACTCAGGCGGACTG	GTGGCCTGGCAAACGAAAGCG	GGCCATTCCATTCCAACAATG
CNNM1_CNNM4_1	CNNM1	CNNM4	GGCGCCCAGGAATACCGCGCC	GAACACCGGGATGCGAGTATA	GCTCCCGTTGCGGGACCCTCT	TATAACCACCCGGTGCACTTT
CYP3A43_CYP3A7_1	CYP3A43	CYP3A7	CTGCCTATGACACAACTAGCA	TCATAAATCCCACTGGCCCGA	AACTCAAGCCTTTAGGTCCAA	GGGAAATGCTTTGTCCTTCCG
TRIM31_TRIM73_1	TRIM31	TRIM73	GGACCAGGTAGAACATGAGAA	AAGGAGTCCCTAATGCTACAG	TAGGATATCAAAGTCGTCTTG	TGTCCTACCACCTGGACACCA
MEGF9_USH2A_1	MEGF9	USH2A	CATAGGCCCGAACTGCAATAA	CACCGAGCCGAGAAGTGACTG	GGCGACTGCTGGACCCTCTTC	GCACCAGCACAACTGAGGCCA
HDAC4_HDAC6_1	HDAC4	HDAC6	TAGGAGGTCGACACTCCGCTC	TGTTGAGCATAGCGGGCTGCC	CCGGCACCCACCTCACTCCCT	AGTGCTGAGTACGTGGGTCAT
CLIP3_CLIP4_1	CLIP3	CLIP4	GATGTGCCCGACCTCGTGCGT	ACGTCACATGAGCTACGTCAA	GATCCCAATGACCCGGCGTGC	TTGGACCTGAGGAACCCACTG
ERBB2_ERBB4_1	ERBB2	ERBB4	AATGACGGTGAAGGCCACCTG	ATACTGACCCATGAATACCAG	AGGATCCGCATCTGCGCCTGG	ACTAAGACATTACGGGCTGCC
GJB4_GJB6_1	GJB4	GJB6	GGTGGTGCTTGCGCTCGCGTT	ATCGGGGGTGTCAACAAACAC	CCGTGTCCCACGTGCGCCTCT	GATAGAGGGGTCGCTGTGGTG
H2AC12_H2AC15_1	H2AC12	H2AC15	GAGCCGGCGCGCCAGTGTACC	CAGTGGGCCGAGTGCACCGAC	CCGTGGGCCGAGTGCACCGCC	TAACCGCCGAGATCCTGGAAC
CHD3_CHD9_1	CHD3	CHD9	CCGGTTTGTGACTCGCGCGTC	GAGCTATGGCTAGGCTACATA	CCCGAAGCTTCTTGCGTCCAT	AGGGCTCATTACTCGTGGAAT
PARP1_PARP3_1	PARP1	PARP3	GGCCCGAGTACAGTGCGAGTC	GGGTGCAGTTGTAGTCCTCAT	ACACAAAGGCAGCTCACCGCC	GTGATGAGCTTCTGCGTGGCT
TSPAN17_TSPAN5_1	TSPAN17	TSPAN5	TGGTAGTTGGAGGCGTCATGT	CCGTAGCGCTCCAATGCACCC	ATCAACAACAACGTCAAGGCC	CAAATCAATGTCATCCCGATA
TNC_TNR_1	TNC	TNR	ACCGGCCCTGACTGTGCAGAA	CTTCGATGGGTGGGAAATCAG	CCTGAGGGAGCAATGTACTGC	GAACTCCGGTGCCCAACAGAC
IFNA1_IFNA6_1	IFNA1	IFNA6	GGTGCAGAATTTGTCTAGGAG	AGTATAGAGTTTGTCTAGAAG	GCACCGAACTCTACCAGCAGC	AGAGAGCAGCTTGACTTGCAG
MUC4_SUSD2_1	MUC4	SUSD2	AACCATATGGTGGTCAGACAC	GCACGCCACCCCGAGTGCCCA	TCAGTACCCACAGGTCACGCC	GCAGCACCTCCAGACCTCCGG
DHX15_DQX1_1	DHX15	DQX1	AATAGGTCTACAATCCTCGAA	GTAGTAACACCAGGGAGCTCA	CTGGCCCAACATCACATCCAT	AAGTGTTGAGGCCAATCAGCA
ANGPTL4_FGA_1	ANGPTL4	FGA	GGTGAACTGCAAGATGACCTC	ATATCAACCAACTGAGCTCTA	CCGTGATGCTATGCACCTTCT	AGGTTCCGGTACTACCAGGTC
USP17L1_USP17L5_1	USP17L1	USP17L5	ACTGGACTTCTTGAGCTTTGA	GGCTGAGACATGTATGGCTGC	TGGACATCTTCCTGCTTGCCT	TGTCAAAGCTCAAGAAGGCCA
DHX36_DHX9_1	DHX36	DHX9	GCGTACCACATGCCGATTTCG	CAGGCTACTCCAGAGCAAATA	ATGGTGGGTCCATTAATCTAC	GCACGAGAACATGGATCAAAT
ATP1A3_ATP2A1_1	ATP1A3	ATP2A1	ATCCAGCTCATCACCGGCGTG	ATGGCGAGGATTCGGATGTCT	ACGGAGCCAGAGGACAGCTCG	GTCTCGGATCTTCCCAATCTC
CFC1_CFC1B_1	CFC1	CFC1B	TCAGTGAATGCGGCGCCCTGG	TCAGTGAATGCGGCGCCCTGG	TGAGTGGCAACCTTGGTGACT	TGCGTGTGCCCGGCCCACTTC
AQP12A_AQP12B_1	AQP12A	AQP12B	AACAGCGTGCCAGGCAGAGAC	CTGGAGATGAGGACGCTGGTC	GGAGGGTCAGATGGAAACAAA	CTGGCGCACGGGGTCACCTTG
ABHD13_ABHD17A_1	ABHD13	ABHD17A	CATATCCTCGATAATCAACCA	GTGCGAGAAGAGGACCGTGTA	AGAACAGCCATCCTCTTCACG	TCCTACGACTACTCCGGCTAC
GNB2_GNB5_1	GNB2	GNB5	GTTGTCATCCAGGAAGCGGCA	GTCAAACGTCAAGGGGTACAC	CCAGGTGCCCACGGAGGGTCC	TGTGACGAGCTCACGATCCTC
BCL3_NFKBIA_1	BCL3	NFKBIA	CACGGCGTGGATGAGCGGGGA	CTCGAAAGTCTCGGAGCTCAG	ATAGGGGACTGTCACTCACGT	CAGGGCTCCGAGCCGCGCGGC
RAB11A_RAB4B_1	RAB11A	RAB4B	CGCTGATGTTATAGCTCGATA	ACGCCGATTGTGTGGTTGGAG	CTATCACTAACCTGCAAAAGC	CGGGTGGTCAACGTGGGTGGG
DMRTC1_DMRTC1B_1	DMRTC1	DMRTC1B	ATGGTCCTCACGCTACTCACA	ATGGTCCTCACGCTACTCACA	CATCCGTGTCAGGAATTTGAC	CATCCGTGTCAGGAATTTGAC
CTTN_HCLS1_1	CTTN	HCLS1	GGCGGCAAATACGGTATCGAC	GCAGCATCCGTCTGAGAAGAG	GTCGTCACAGTCTGCTGTAGG	TGTGCGTCCAGACCCCTCGAT
SMAD2_SMAD9_1	SMAD2	SMAD9	GGCTCTCCAGCAGAACTATCT	ATAGTAGGCGACCGAGCACCA	ATGGGTCTGTAAAGCCATCTA	ACTGTGTCTTGGCACGAGCAC
VAMP2_VAMP4_1	VAMP2	VAMP4	TCAGGTCTGCTACCGCTGCCA	ACAGAACCTGTGACATCATCA	GGGGGACCACCCTCCCCAGCC	TCCTGTAGTTCATCTAGTCTC
HNF4A_RXRB_1	HNF4A	RXRB	TTCGCCCGAATGTCGCCGTTG	CCTGTAGGCAAACACTACGGG	GGAGGTGTGCACTGTACCTGG	ATGGGGTCCCCTGGTCTGCCC
HSPB3_HSPB8_1	HSPB3	HSPB8	AGGCACCTCATAGAGATTCCA	GCATGGACCCCTTCCCAGACG	AAGCTCGAGGTCTAGAAGACT	TTCCTTCCAGGCAAACATGAA
USP2_USP20_1	USP2	USP20	TAAGAGTGCCCAGGGTCTGGC	TCATCCGTGTCACTCGAATCT	TGGGGTCTATCCGGTAGCTAT	TGAGCACGTACGACGGTGCCA
AADACL2_AADACL4_1	AADACL2	AADACL4	GCGATGGCATCCAAGGCCATT	GGACGATACCCGTGAGGCTGT	GGCAAGTACAATCGTACTGGA	GGCATGGAGCAAATTCCCAGC
SLC25A45_SLC25A47_1	SLC25A45	SLC25A47	GGGTCTATAGCAACACCCTGC	GCCACCTCAGTGGGCGACGTC	AGGGGCCCGTGCACTGTGCAG	AGACGGAGCCAAAGTACACAG
AVIL_SVIL_1	AVIL	SVIL	GCACGGCCCCCTCGCTCCCTG	AAGTGAACCTATCCCCGCTTC	CGTTGCCATCATCGACCATTC	AATGTAGAGAACCATCTCGCT
GGT5_GGTLC3_1	GGT5	GGTLC3	AACGGGACAGAACCCCTGAGG	AGCTCTCCCAGCATTCACCAA	AGGGAGCCAGCTGACGCTGCA	ACTGACCGGGGAGCAGACCTT
TRIM31_TRIM41_1	TRIM31	TRIM41	GGACCAGGTAGAACATGAGAA	GGCGACTGACACGGTTTCTGG	TAGGATATCAAAGTCGTCTTG	ATCCCGCATGGGGGTGTCCCA
MAPRE1_MAPRE2_1	MAPRE1	MAPRE2	CCTGCACTGCTAGAAGTGAGA	TAGTTGGGGAATGGCGGTCAA	TCGATGCAAACTATGATGGAA	AGGTGCAGCTAAATCAAGTCC
ANKRD18B_POTEE_1	ANKRD18B	POTEE	TGTCCAGCAAGAGAGTGACCA	TGACAACGAAAGTGAAGAGTA	AATTCAGCCTTGCATTCTCAG	GTGAAGAACAGAACACTGGAA
SEPTIN3_SEPTIN5_1	SEPTIN3	SEPTIN5	AATCCCGGTTAGCCCAGAGTG	CTGAGTGTGACTCGGACGAGG	TGGGGTAGGCAACTCTTCCCA	CGGTCCTTGTACAAGTCTGTC
AKAP8_AKAP8L_1	AKAP8	AKAP8L	ACCGCTTCGGACCAGATGGCA	GCATGCGTGGCAACGACACCT	GACCTGGGGTCCGACCGCAAT	CCAAGAGTGTGAAGTGGCCAT
PJA2_RNF181_1	PJA2	RNF181	CTGGCTATTCTGATGGACAAA	GATGAACACGACTGCGAGCCG	GCCTCACTACCTGTTCAGGAG	GCCAGGGCAGAATGCAGCTGG
MAP4K4_MINK1_1	MAP4K4	MINK1	CTTACGTAGCAACAAAGGAGA	CACCTCCTCGCTGGACGACGA	TCTGGAGATGTAAGCGATCCA	CGGGATCGGTCAATGTGGTCC
SLFN11_SLFN13_1	SLFN11	SLFN13	AGTGTGAAGGTTATCGGGCGT	AACTCTATGGATGGAGACTCA	CCCGAAAGAAAGGTTGCATTT	CATCTGAATCACTCCTCCTCC
FAM76A_FAM76B_1	FAM76A	FAM76B	AGTCAATCACAACTAATGGAG	CAATAGGATGTGCAATCCGAC	TTCCCAATAAATGCTGCAATT	GATGATGCTGGTCTTTCTCAG
SLC9A6_SLC9A9_1	SLC9A6	SLC9A9	GTGGGCCTTGTGCTTCGGTAT	CATGAACTGCACGTCGACCCT	AGCTTAAAATACTTACCCAAT	AAAGGATACAAAGGCTCCAAG
COX7B_COX7B2_1	COX7B	COX7B2	CTTGGTCAAAAGCGCACTAAA	CATGGCTATGTCTTGCCATGC	ACAATACAGAAAGTGGCTCCA	GTAATGCTGTGCTAGCCAGTG
CHN1_GMIP_1	CHN1	GMIP	ATTACACCCACCTCGCAAGTA	TGGTCACGAAGTGCACGGCTG	GGACCATCTTGGAACACTGCT	AGGGGGATGAAGTGCTGAGGC
EPS8_EPS8L2_1	EPS8	EPS8L2	ACGCTGCGGGCAAAACCTCCA	CCGGAGGCCAAGAATCGCGTG	ACGATTCCGCAATGGCTGGGA	TGGACTGTCGGCTCACTGGAC
AADACL4_NCEH1_1	AADACL4	NCEH1	GGACGATACCCGTGAGGCTGT	GCAAAAAAAGCGCGTGGTCTT	GGCATGGAGCAAATTCCCAGC	CAGGGGTCGGACACGGAGCCA
MGA_TBXT_1	MGA	TBXT	AAAATCTAACTCGGTAGGGAC	GGTGCTGAAGGTGAACGTGTC	GAGCAAGATCCTCCTTTATAA	GGGGCCCACTGGATGAAGGCT
IFNA13_IFNA5_1	IFNA13	IFNA5	TGCTCATTTGTGCCAGGAGCA	TGCCATTATCATCAAAGTCCT	CCAGGAGGAGTTTGATGGCAA	ATGATAATGGCACAAATGGGA
GABARAPL1_MAP1LC3B_1	GABARAPL1	MAP1LC3B	CAGTACAAGGAGGACCATCCC	CAGGTGATAATAGAACGATAC	AGGGTGCCTGATCTGGACAAG	GAGAGCAGCATCCAACCAAAA
MID1_TRIM46_1	MID1	TRIM46	ACCGGACAAGCCAACGTCGTT	GGCGCACGGATGTGCCTGCTC	AACTGCGCCCACCGCATCCTA	AATGGCCTGAAGCAGTGATGC
MAGED2_MAGEL2_1	MAGED2	MAGEL2	CCCGAGCGCTTGATGGGAATC	CCTGGGCTCCGCTAAATCATT	GGTGATCTCAGGGAGAGCAAG	CATTGACGTTGGAATCTCGTG
GGT7_GGTLC1_1	GGT7	GGTLC1	CGGGAGTCCGCACCAGGGGCC	TCTGCCCAGCTCCGGGCCCAG	TCGGGATACCAGGCTGGTGAG	ACATGCCGGATGACGGGGGCA
RBM3_RBMXL3_1	RBM3	RBMXL3	ACACCGACGAGCAGGCACTGG	ACTGCCGCCAATGCGAGCCAG	AGCAGTTTCGGACCTATCTCT	CAGTAACGGTTACAGCCGGAG
LMNB1_NEFH_1	LMNB1	NEFH	ACGCCCAGAATCCACCTCTAC	GTGATCCATCCTGCAGAAAAC	TCACCAAGTGCAGTAGCAAGA	GCCGGGTACATCGACAAGGTG
DLG4_TJP1_1	DLG4	TJP1	CTACGCCCCCTGCGATGCTGA	TGAGATCGCTCGTATAACTTC	CGAGAACCGAGGCGAATTGTG	ACTAATGTCAGACTGGAGGAG
CDC34_UBE2G2_1	CDC34	UBE2G2	CGCGTGACACTGGTGGACGAG	ACGGGTAATCAAGTGGGAAAC	CTGTACATCACGGAGGCGTCC	CATCCTCCACGCGCCAGGCGA
ESRRB_NR3C2_1	ESRRB	NR3C2	GACGGCCTCCACGCACTCGAT	GGACCACCTGTGCCCGGCTTT	GCCTGGCCCTGGGCACCCACG	GCAGCTCATGTCTAGGAGGAA
NRBP1_WNK4_1	NRBP1	WNK4	CCTAGAAGTCACTAATGTGAC	CTCGTACATCTCGGGGGCCAT	CAGGCATGGAAGCGTTGGTGC	GGTGACCAGCACGATGCAAAC
SPDYE2_SPDYE2B_1	SPDYE2	SPDYE2B	GTGGCTCCTCCTCCAACGACT	GTGGCTCCTCCTCCAACGACT	TTGGCCTGGGACAAAGATCTG	TTGGCCTGGGACAAAGATCTG
PDK1_PDK4_1	PDK1	PDK4	TGATCCGTATCACAGTATCTG	CTTGTGCCATTGTAGGGACTA	AGGATCAGTGAATGCTTGTGA	TGTAAAATCGATCCAAGAAAT
ADIPOR1_PAQR3_1	ADIPOR1	PAQR3	ACTCACTTGGAAAAAGTCCGA	CTTTCATTCTAGTACTGGCGT	GCCAGTCAGGGAGCACATCAT	TCTGGACGCACTTGCTGAAGG
ZBTB33_ZBTB38_1	ZBTB33	ZBTB38	ATCCTACGCCTGGATCATTAG	ATCGGTGATCATGCACAGCAA	GGAGGTATCAGCCTGTGGGAC	CCCGCTGGACTTGAGGGCAAG
DNAJB1_DNAJC5_1	DNAJB1	DNAJC5	ATCTTCTTGGTACAGCCGCTG	TGGCGTCCGTGAGGATGGCGT	GGGCGGGCTCTTGGGCAGAGC	GTTTGCAGGAAGCTTGCCTTG
HECW2_NEDD4L_1	HECW2	NEDD4L	GACTGGGAGGCACGCATTGAC	ACGGACATAATTCTCCGATAG	AATATTACCACGGCATTAGTG	AGAGGAAGTGAATATCGCTGG
KIF21B_KIF22_1	KIF21B	KIF22	GCGGTTCCACTGGCGCACGAT	GCCGAAGGCCCTTGTTGCCTG	AGCTCCCTCTCGTAGCGCGAC	TACCTAGACACAGTCTCCGCA
MTA3_RERE_1	MTA3	RERE	ACGCTATGGATACATTGTATA	AACATAAACGGTGGCGGGTCC	AGCTTCCTTGGAAATCATTGA	TGATTACGTTGACACTTACCA
YY1_ZFP42_1	YY1	ZFP42	AATGTAGTCGTCGTCGCCGCC	GAAGCAAGCTCCCTTGAATGT	CCTCAGCGGCGGGGCCGGCGC	CTAGTGCATCCACTCTGAGGA
OR5K1_OR5K4_1	OR5K1	OR5K4	TGAGAACAAAAGGATTTCCCT	TCTGCCATCTATCTGGTCACC	AGCTCAGGGTGATCTGTAAAT	TGCTGTTCCTGTGCTGTTACC
SAMD1_SAMD13_1	SAMD1	SAMD13	CAAAGAAACAGCAGCGCCGCC	CGAACCGTGGGATTTGAGGAG	AAAAGCGCGCGGGAGTTGTAA	ATGGAAAATGGGAGACCACCT
MT1A_MT1E_1	MT1A	MT1E	CATTTGCAGGAGCCAGTGCAG	AGGGCGCAGAGCTTCCCTTAC	GCGGCTCGAAATGGACCCCAA	TGGAGATGGCCCCGCACTCAC
KRT72_KRT73_1	KRT72	KRT73	GTGGGCACCGCCTTCGGCAGC	TCCAGAAAGACCCACCTTGTC	ACAGACGCACAGCTGCTGAGA	AGCAGTCGGAGCCTTTACAGC
ING2_ING5_1	ING2	ING5	ACTGGTCCGCTGCCTGCGGGG	AAAGCTCCGGAGGGCGAGGGT	CAAGATCCTGCTGAAAGTGAA	TGCAGGCGCTCCACGCGCTGG
KRT4_KRT6A_1	KRT4	KRT6A	TCAACACAGGTGCAGTTCTTA	TCCTGTTTAACTCACTTGTTC	GCAGCAGAAGCCTCTACAACC	CTGAGAGCCTTGTATGATGCA
MAGEA1_MAGEC3_1	MAGEA1	MAGEC3	CGAGCAGTAATCACTAAGAAG	CTGACAGAAGTGGACCCCGAC	CTTGTCACCTGCCTAGGTCTC	TGGGGACGCCTCGGTCAGCCC
ATP1A4_ATP2A3_1	ATP1A4	ATP2A3	GTGATCTCACCTGGCATCGAC	GCCGACCCGGCCCACGGTGGC	GGCATCCCCTCACCTTACATC	ACGTATACCCCCGAGGGCGAA
SUN1_SUN5_1	SUN1	SUN5	CGTGGCATTGGATGAGTGGCG	GATGTAATCTCCGTGTATCAT	GGTGGAAATAAAGCTGCCATT	GGGAGGTGTCCTCTGCCATCC
VCX_VCX3B_1	VCX	VCX3B	TCTTTCCTGCCTCCGTGGCCT	TTCGGGTCACTGGGGCTCGGC	AGACTACCAAGGTGGCCAAGA	CTCCAGCTCGCTCTCCTGACT
SLC17A8_SLC17A9_1	SLC17A8	SLC17A9	CATCAACATATACGGTGCTAT	CCGATCCCCGAGGTGGCCGCC	CTCCCTAGAAATTTAGTACCC	AGCCGAAGTCCTGGCTCATGG
SLC17A6_SLC17A9_1	SLC17A6	SLC17A9	CATCCATGCCAGTCTATGCAA	CCGATCCCCGAGGTGGCCGCC	CCTCTACCCTAAATATGCTAA	AGCCGAAGTCCTGGCTCATGG
IRAK1_IRAK2_1	IRAK1	IRAK2	GGTGCGTGTACCGGGCGGTGA	ATCCGGGTGGGGCAGCTGACA	GGTGTCAGCCTCTCATCCAGA	TCTACAGACAGCCTGTTCAAG
KIF13A_KIF3B_1	KIF13A	KIF3B	GATACTCTTTCGCTACCCGCC	AGGGTCACCACGGATTCCTTC	CCCATAGGATTCGGTCACCAT	ATGGGCCGTCCCTTTGGGGTT
NEFH_VIM_1	NEFH	VIM	GTGATCCATCCTGCAGAAAAC	AAGCCTGACCTCACGGCTGCC	GCCGGGTACATCGACAAGGTG	GCTGGTCCACCTGCCGGCGCA
GSPT2_HBS1L_1	GSPT2	HBS1L	GGTGCACCTGAGGGTACGATC	ACCGGTGCTGGGGTTGAACTC	TATCTAAGGCCCAGGACAAAT	ACTGCAACTGCAAGCTGCGTC
H2AB2_H2AB3_1	H2AB2	H2AB3	GCTCGGACGGTGCGAGAGCAG	GCTCGGACGGTGCGAGAGCAG	AGGACCTTGGCCGTCAGGTAC	AGGACCTTGGCCGTCAGGTAC
H2AC15_H2AC19_1	H2AC15	H2AC19	CAGTGGGCCGAGTGCACCGAC	CGGTAGGGCGAGTGCATCGCT	TAACCGCCGAGATCCTGGAAC	CTCGCCCTACCGGGAACTGAA
PHC2_PHC3_1	PHC2	PHC3	TAGGCAAGCCTGGTATCCAAT	GTAGCTCATATCTTACCATTT	CTGAAGACCTTACCTGGTGCA	TCCCACCTGGTGCTATTAACT
CNN3_TAGLN2_1	CNN3	TAGLN2	GGATCATAAAGATGCCTCCTA	ATCAGCGTCCGCTGCACACAG	CCTGCAGACCAATTACACTTT	CCGAGGGGCAGGCCCCAGTAA
ANKRD10_ANKRD37_1	ANKRD10	ANKRD37	TCAATGTATTCGATACGGAGC	GGAGAAGCTCCACTACACAAG	CAAGAGTGTGCCCAGTTTCTC	TGCGGCTAAGTGGACAGGCGA
PLCD1_PLCD4_1	PLCD1	PLCD4	AAGGACCAGCGCAATACACTA	CCACGGACACACCCTGACCTC	GGGGTCCGCATGACCTTGCGG	AGGGGTTGAGTCATATCCTGA
SPI1_SPIC_1	SPI1	SPIC	TCGGCGAAGCTCTCGAACTCG	TATAGAACAGTGCTGCGGACT	AGGCCATCCGCCTCGCCGTCA	TGGTAAGTCATGGTCTTCCTG
GPSM2_PCP2_1	GPSM2	PCP2	ATACTATGCCGGCGTCCCAAC	AATCTGCTGAGCCACGTGCAG	AAAGGCACGTCCTTGTGCCGC	CATGAGGCTGTCCATCTCGGG
USP22_USP3_1	USP22	USP3	AGGCCAAGTCCTGTATCTGCC	TGATTTCTTATGGTTGGTTAA	ACAAAGAAGCATATTCACGAG	AGGGCGGTTTCAACGGTGTTT
H2AC16_H2AC19_1	H2AC16	H2AC19	TCGTGCCGGTCTCCAGTTCCC	CGGTAGGGCGAGTGCATCGCT	GCAAGGGCAACTATGCTGAGC	CTCGCCCTACCGGGAACTGAA
AMT_DMGDH_1	AMT	DMGDH	CGCCGTGGGCCAGGTGGAAGT	ACTTCAGATATAGTCGATGTA	TGTGTAGCCACAGCGGGTCAC	TACTCCGAGCCCACAGGCTCA
KLHL32_KLHL9_1	KLHL32	KLHL9	TGCCCCCAACTGCATAGAGGT	GAAACTCCCCAGTACTCAATA	TGTTCCTCAGCAATCAGGGTG	AAATAATCACTAGCAGACGCC
HNRNPK_PCBP3_1	HNRNPK	PCBP3	GGTAAACGCCCTGCAGAAGAT	GGCGGTAGGGAATGGTGGCAC	ATGACCGTCGCGGACGCCCAG	AATCAATAATTACCTTCCCGA
KRT3_KRT6A_1	KRT3	KRT6A	GTAGGTAACATCCTTACAGCG	TCCTGTTTAACTCACTTGTTC	CAGGTAGCTCCGCAGGTAGTT	CTGAGAGCCTTGTATGATGCA
CASP6_CASP8_1	CASP6	CASP8	ATCCGGCAGAAAAGTACAAAA	AGATCAAGCCCCACGATGACT	ACACTGCCAGAAAGGCGGGGC	TAGTGTTTAGGTAGGTAATCA
JMY_WHAMM_1	JMY	WHAMM	GGGGCGCCCCCGAGATGACCG	TAGGTTATTCAAGGACACGGA	CTACAGCCATTCCGAGACATG	CTTCGGAGGAGACTCACCATC
KLHL13_KLHL22_1	KLHL13	KLHL22	CACGTAATTAATGAGCTCCTG	GATACTTGGCCTGGTCGCTGA	AGCGTCTTGCCTTCGTGCTTT	GGTGGTACATGAGGGCGCTGG
LRP2_VLDLR_1	LRP2	VLDLR	AGTTATAAGGGTAACCCGATA	AGTGCACAAATGGTCGCTGTA	CCGAGCTAACAAATATGACGG	TATCAACTTAAAAGGCGGTTA
NKX2-1_NKX3-1_1	NKX2-1	NKX3-1	ATGGGCCCGGCGAGCGGCATG	AGAGTCCAACAGATAAGACCC	GTAGCCCCCCACGGCGGAGTG	AGGCGCCCTTCCAAGGCTTCC
PRR23A_PRR23B_1	PRR23A	PRR23B	CAGGCTGGGCGCCACGCGGGG	AGCTCGACGACGACGTCCTCC	GGAGCGCAGGACGACTCGTCT	CAGCCCGGCAGACGAGTCGTG
TBC1D28_USP6NL_1	TBC1D28	USP6NL	GCTAGATATTGACAAAATCAA	AGGCAATATAATCACGCAGCT	GGGACACCGAGCTGGGGCAGC	CGTCTTGGCGGCTGTGCTCTC
TBC1D26_USP6NL_1	TBC1D26	USP6NL	TCTTGGAGGGCGCGCGGGTAC	AGGCAATATAATCACGCAGCT	TGTCAATATCTAGCAAAAGTG	CGTCTTGGCGGCTGTGCTCTC
KEAP1_KLHL1_1	KEAP1	KLHL1	GCAGTCGTACTTGACCCAGTT	TAGGCTGTCATCAACCGGCCA	GCATCATGAACGAGCTGCGGC	GGTTCCCAACAATCAGGATAA
NOVA2_PCBP1_1	NOVA2	PCBP1	TCGGACCTTCTCGGCAATAAA	GTACCAGCCCATGCCGGCCAG	AATGATGGAGCCCGCCGCGTA	TACTTCCTTTCCGTGCATAAG
GSTM2_GSTM4_1	GSTM2	GSTM4	GGGAGTGCCTGCAGGTATTCT	ACTTCTTCTTCCCCACGGCAG	ATCTTCCCCACCACAGCTCCT	GCTGGCCCACGCCATCCGCCT
TUBA4B_TUBA8_1	TUBA4B	TUBA8	ATCGACCTGCTACTGGACCGG	GTATGCGGTCCAGCACCAGGT	CAGTGGCAGATGTCATAGATT	TCTCCGCTTTGACGGGGCCCT
ACBD6_DBI_1	ACBD6	DBI	GATTTGATGGCTTTGGTTATA	AGAACGGCCCGGGATGTTGGA	AGAAGGCTGCCGCGCACCTGC	ACGGGCAAGGCCAAGTGGGAT
AADAC_AADACL3_1	AADAC	AADACL3	CTCCTGCACTATCTCCAGAAA	GTTACCGCAAGTTACCTAAGC	AGGCTACATTTGTGGAGCTCC	ACAGGGTGGCCAACCGCTGCA
DUSP9_SSH1_1	DUSP9	SSH1	CGCATCAGAGCAGTCGGAGCC	GTGTCGCTCCACAGTCGGAGA	GAGAGCCTGGCCAAACTGGGC	TAGATCCTGGCTCATCATGAT
GGT7_GGTLC2_1	GGT7	GGTLC2	CGGGAGTCCGCACCAGGGGCC	GGAGAGCTGAAGTCATCCATT	TCGGGATACCAGGCTGGTGAG	GCTGCCCAGCTCCGGGCCCAG
SLC52A1_SLC52A2_1	SLC52A1	SLC52A2	CAGCGCCACAACCACAGAGAG	GCACTGGCCTTTGTGCTGGCA	ATTGCAGGAGCCACCGAGCCA	CCGCCAGCACCTTCTTCTGGG
SNX2_SNX30_1	SNX2	SNX30	TATGACAGACCAAGGCTTCAA	CCCAACGGTGGTACTCCAGCA	TGGAGCTGGTGGCACAATATA	TGCCCTTACCTTAGCAGTAAG
SPANXC_SPANXD_1	SPANXC	SPANXD	ACAGATGCCGGAGACCTCGAG	ACAGATGCCGGAGACCTCGAG	CGTTCCTCCTGTAGCGAACCA	GGCGGGGTGAAGAGGAGCGTC
EOMES_MGA_1	EOMES	MGA	ACCGCCACCAAACTGAGATGA	AAAATCTAACTCGGTAGGGAC	GCTCTACGGGCCGTACCCTGG	GAGCAAGATCCTCCTTTATAA
OR2L13_OR2L3_1	OR2L13	OR2L3	ACTCATGCGGATAGGATAATA	TCTTCACTATCCCATCCGCAT	TGGCCGGACAGGAAGTTGTAC	ATCTTATTAGGATTCTTCCCA
SLC7A6_SLC7A8_1	SLC7A6	SLC7A8	GGAGGACCTTTGAGGTGGCGA	CTGCGATACTCACCTTTGCAT	TCTCACCCAAGGGTGTGCTGG	CCTATGGAGGCTGGAACTTTC
OR8B2_OR8B3_1	OR8B2	OR8B3	GACCGAAAAGAGTGATCAAGC	GACCGAAAAGAATGATCAAGC	TCACCTCCACACACCAATGTA	TCACCTCCACACACCAATGTA
KLHL20_KLHL3_1	KLHL20	KLHL3	ACTGCGAACGTTTAGCTCATC	ATGGCTCACTGCGGGTGCGGA	CGAGCTATGTTTACAGGAGAA	CCAGTGAGCCATGTCATACCT
STOM_STOML2_1	STOM	STOML2	AGTGACAATTAGCGTGGATGG	AGCTAGCTGGGTGACGGCATA	GTGGCGTTCTCATTCTTATTC	CATGTGCCACCCCGGGTGAAA
CISD1_CISD2_1	CISD1	CISD2	CTTCCCTGCTCTAGTTGAATG	AGGGACTGGGAGCCGCTTCAG	AAGATCATCGAAATAAAGCTA	AGATTAATCAAGCTATCCTTC
GGT5_GGTLC2_1	GGT5	GGTLC2	AACGGGACAGAACCCCTGAGG	GGAGAGCTGAAGTCATCCATT	AGGGAGCCAGCTGACGCTGCA	GCTGCCCAGCTCCGGGCCCAG
UFSP1_UFSP2_1	UFSP1	UFSP2	CGTGCCTGACCCTACGCAGAC	AATCTGCCTCACGACAGACCC	CGGGACTGGATCGGCTGCGTG	CCTTTCAATGATGGGCGTTAC
TSPY4_TSPYL5_1	TSPY4	TSPYL5	GTGGCGTGGGTCGGGCAGCAC	GGCCTTCCCACGGTTCCCGCT	GGAGGGGGCGGCCGGGGTGGA	TGCGCTCCAAGTGCTGCAGTC
TSPY8_TSPYL5_1	TSPY8	TSPYL5	GTGGCGTGGGTCGGGCAGCAC	GGCCTTCCCACGGTTCCCGCT	CTCCGAAAGAACAACATGATC	TGCGCTCCAAGTGCTGCAGTC
TSPY3_TSPYL5_1	TSPY3	TSPYL5	GTGGCGTGGGTCGGGCAGCAC	GGCCTTCCCACGGTTCCCGCT	CTCCGAAAGAACAACATGATC	TGCGCTCCAAGTGCTGCAGTC
GRAP2_GRB2_1	GRAP2	GRB2	ACGAAGGCCTCTCTCGACACC	GAAACGATGTGCAGCACTTCA	GGTTCATCGAAGGTCGGATTT	GCAAAATCCCCAGAGCCAAGG
KLHL12_KLHL3_1	KLHL12	KLHL3	GTAGGGGCATCCGCACATACT	ATGGCTCACTGCGGGTGCGGA	AATGAACTCCCTCAGGAAGAG	CCAGTGAGCCATGTCATACCT
SULT1A1_SULT1A3_1	SULT1A1	SULT1A3	CTGGAGAAGTTCATGGTCGGA	ACCGTATGGAAAAGGCGCACC	GTAGAAGTGGTAGTAGGAAAC	TCTGCCCCTGCAGGTGGTCTA
OR6C6_OR6C70_1	OR6C6	OR6C70	TAGATTCTTGATAACCATTGT	AGACCTAAAATCAGTGGAGTG	TGTGTGAAACTTCTCCTATTC	CCTATCATGCTCAACACACAA
AP1G2_AP4E1_1	AP1G2	AP4E1	GTTCGCAGAGCTCCGTGATCA	TAAGGCGCTGCACCCTGACTG	GACTGGTGCAGTCTGATCACA	TAACCATGGTGCTGGCACACT
LRGUK_LRRC23_1	LRGUK	LRRC23	GTGAGAGCATGATACGCTGAC	TCGGGGTCCAGACCTGTCACC	TTCGCTGAAAGATCCAACTTC	TGAGAAAGAAGAGGACGAGAA
CDK10_CDK3_1	CDK10	CDK3	AGATCGGGCCCGGGACACCCA	GGTGCCATCAAGCTGGCTGAC	TGTGTGTAGGTACCGAGCCCC	CTTGGGCAGCAAGTTCTATAC
DNAJB1_DNAJB7_1	DNAJB1	DNAJB7	ATCTTCTTGGTACAGCCGCTG	ATAGGAGCTTCCTGGACGATT	GGGCGGGCTCTTGGGCAGAGC	AATGGCACCCTGATAAAAATC
DNM1L_MX1_1	DNM1L	MX1	GGGAGTAAGCCCTGAACCAAT	CCAGACTCCGACACGAGTTCC	GGTTACTGATGCATCACATCA	CCAGCGAGCTCATCACACATA
ESRP1_HNRNPH2_1	ESRP1	HNRNPH2	AGTACAGGTGCTGAATCGATT	GAACCCACTATGATCCCCCTC	CTAGGTACTTCCAATGAGGTA	GTCCGGCTTAGAGGACTCCCA
UBE2E2_UBE2W_1	UBE2E2	UBE2W	ACCAGACTATCCGTTTAAACC	CCTGAGGAGAGTCAAAAGGAT	CCTACAGTTGGGAGGAGGGTC	GGTCATGTTTACTGGTGAAAA
EN1_EN2_1	EN1	EN2	GCAGCCGAAGTCCGGCCTCAG	TTGGCGCCACCGTGCAGCGAG	GGTGTCCCCGCAGCCTGCGCC	GCGCCGGCTTGCGAGCTGTCC
ITGA10_ITGA11_1	ITGA10	ITGA11	CGAACGAAGGAAGAAGTGGTG	AGTCATAGGCACCGACGGCTC	GGTACTCCTGACCTGGGCAGG	CAGACCTGTAGTCGTTGAGGT
KLHL25_KLHL35_1	KLHL25	KLHL35	AGCGCCTCAGCGATCGGCTGC	CGGTCGCAACCGCCGATGACC	GTGGCTCCAGGTCGTGCTTCA	TGAGCGAGTGTAGCCGGGCAG
MAST3_MAST4_1	MAST3	MAST4	CGGACAAGCTGGACGATGAAG	TAATCGCTGCCGAGCCATGTG	GAGGTGACTCAGTGGCACCAT	TGCTGTCCCACTATCGTAGTT
NKX2-5_NKX3-1_1	NKX2-5	NKX3-1	CGCCGCCCCCGCCTTCTATCC	AGAGTCCAACAGATAAGACCC	CCCTCAGAGCTGTGCGCGCTG	AGGCGCCCTTCCAAGGCTTCC
SGTB_TTC12_1	SGTB	TTC12	AGATCAGCCCAGAAGATACAC	GTATCATCAGTGACAACGAGG	TTACGGGAACAAAGTCAGATG	AAGCCTGACCAGATCCCCTTG
CCNA1_CCNO_1	CCNA1	CCNO	TGATCCAGAATAACACCTGAT	ACCGGGGCGCGAAGGTTCTGG	TCAGTACCTTAGGGAAGCTGA	CGACCTGTTCGAGTCCCCCAG
GRTP1_USP6NL_1	GRTP1	USP6NL	ATCGCCCTGCGGGTGAGCGTG	AGGCAATATAATCACGCAGCT	GAGGCTCACCTGGCAGTAGCC	CGTCTTGGCGGCTGTGCTCTC
IFNA1_IFNA21_1	IFNA1	IFNA21	GGTGCAGAATTTGTCTAGGAG	TAGGAGGCTCTGTTCCCAAGT	GCACCGAACTCTACCAGCAGC	TCTGGGCTGTGATCTGCCTCA
FAM72C_FAM72D_1	FAM72C	FAM72D	TAGTGGGAACATTGTAGTTTA	AGTGGGAACATTGTAGGTTAT	ACTGGAAGATGCTATTTCACC	ACTGGAAGATGCTATTTCACC
STK10_STK25_1	STK10	STK25	AGGCGCCAGGAACTCCGAGAG	TCTGCACTCCGAACGCAAGAT	CTAGACCCTGGAGAACCATAC	ACCAAGCTCGACCGCATTGGC
MAGEA2B_MAGEA3_1	MAGEA2B	MAGEA3	TCGACTACCATCAACTACACT	AGTTCCTTGCAGCTGGTCTTT	CCAGGACTTCTTTCCCGTGAT	AAGCAGCACTCAGTAGGAAGG
H3-4_H3Y1_1	H3-4	H3Y1	ACTGAGCTGCTAATCCGCAAG	CGGCTGCTTTGGTGGCCAGGG	ATGGCCCGAACCAAGCAGACT	AATGGCCGCACTCTGGAAGCG
BAK1_BCL2L2_1	BAK1	BCL2L2	TAGCTCACCTGCTAGGTTGCA	GAGACCCGCTTCCGGCGCACC	TACCGCCATCAGCAGGAACAG	TAACCTACAAAGTCTGCCACC
CDH2_CDH4_1	CDH2	CDH4	GGTCGGTCTGGATGGCGAACC	CAGGCAGTCGACTACGAGCTC	GAATGGGACAGTTCCTGAGGG	CACGGCATTAATCTCCCAAAA
ALDH1L2_ALDH2_1	ALDH1L2	ALDH2	GTCGCACCAGCCAGCAAAATA	CCGCAGTGGATTGGGCCGTGG	CTGGAACTACCCGCTGATGAT	CCCGTGGTACTTATCAGCCCA
CPNE3_CPNE9_1	CPNE3	CPNE9	CAGCAAGAAGCTAACTCGACC	CAGGTACAACGTGGACTCCAA	GCAGGTGGGAGTGGACTTCAC	CTGTGTCCCTACAGGGAATCC
MAGEA2_MAGEA3_1	MAGEA2	MAGEA3	TCGACTACCATCAACTACACT	AGTTCCTTGCAGCTGGTCTTT	CCAGGACTTCTTTCCCGTGAT	AAGCAGCACTCAGTAGGAAGG
LRRIQ4_SCRIB_1	LRRIQ4	SCRIB	GGTCAGTCCGAGCAGCTCGAG	CCGCTGAAGTCCGCGATCTCC	CTGTTAGTCCAAGTATCTTCA	GGTCAAGCCACAGCTCCCGAA
DUOX1_NOX3_1	DUOX1	NOX3	TCATCCGGAGCCGGGCAACAA	AGCGTGCACATCCGGGCAGCA	GCATGTACGACTTTGATGGGA	GGCCCTGTGGTCTTGTATGCA
PIK3C3_PIK3CD_1	PIK3C3	PIK3CD	CGGGACCATACACATCCCATA	CGCTGTACGCCGTGATCGAGA	GATATTATCTTACGAATCAAG	ACGCGGTCGCCCTCACGGGCC
ECT2L_FBXO16_1	ECT2L	FBXO16	ACTCACCCAAGGGGGTCGAAC	TCTTGAAGCTTTCGACAGCAG	TGAGCTAACCTGATGCTCCAA	TCTCCAACTCCCTTTGAGCAG
DND1_HNRNPR_1	DND1	HNRNPR	CCTACAGGGCAGTCACACCTC	TGAGTAACGACCTTACCTGAA	ATCGGGCGGCTGCCTCAGGAC	GAAGAATTCAGTAAAGTCACA
CD22_SIGLEC1_1	CD22	SIGLEC1	CCCGGTATGAATGGAAACCCC	TGCCGTGTGGACAGCGACCCC	CGGGCCCACGTCATTGGAGAC	CGGTTGACTACCACGCTGACA
AADAC_NCEH1_1	AADAC	NCEH1	CTCCTGCACTATCTCCAGAAA	GCAAAAAAAGCGCGTGGTCTT	AGGCTACATTTGTGGAGCTCC	CAGGGGTCGGACACGGAGCCA
H2BC10_H2BC9_1	H2BC10	H2BC9	ATAATCCCCATAGCCTTGGAC	AACGTATACGGAGTAGCTCTC	TGAACCAGCTAAGTCAGCTCC	ATGGGGATCATGAATTCCTTT
H2AC4_H3-4_1	H2AC4	H3-4	CAGTTTCCTGTGGGCCGAGTG	ACTGAGCTGCTAATCCGCAAG	AAGGCTAAGACTCGGTCTTCT	ATGGCCCGAACCAAGCAGACT
CT45A8_CT45A9_1	CT45A8	CT45A9	AGAGAAACTGCTGGTAACGTT	AGAGAAACTGCTGGTAACGTT	CTGGGACGTTTAAACACAGTT	CTGGGACGTTTAAACACAGTT
MAGED1_NSMCE3_1	MAGED1	NSMCE3	GGCCCACTTTAGTAGTGGCAT	GATCAAGCGGGCCGACATACT	GGCGAGGGGCGCAGGTTCTGC	GCGGGCCGGGGAAGACGCCCG
SELENOV_SELENOW_1	SELENOV	SELENOW	GGACGGGAACGGGAGTCGGCA	TCAGTGCGGCGAGGGAACTCC	GCGGCCAGCGGGGTGCGCGTG	CAGGCGGCCGGGGAACTCATC
ITGB2_ITGBL1_1	ITGB2	ITGBL1	ACGGACATAGTGACCGTGCAG	AGTGCGATATCACCCCCTGGG	ACGTGACCTTCCGGCGGGCCA	CCACTCTCACTGTGAAGGTCA
ANKRD18B_POTEF_1	ANKRD18B	POTEF	TGTCCAGCAAGAGAGTGACCA	TGACAACGAAAGTGAAGAGTA	AATTCAGCCTTGCATTCTCAG	ATGGCTATCGAAGAAATGAAG
MAP3K3_MAP3K6_1	MAP3K3	MAP3K6	ACAGGCCGGCTGAACGCTATA	CGGGAGACCATTCGGCGGGAC	CCGGCGCCAGTTGATGGGGGC	GGGGTCCCCACACCGACCGCA
GPX3_GPX6_1	GPX3	GPX6	TCAACAGGTATGTCCGACCAG	GGGTCTGCTGAGCAAAGCCAA	CGAGTACGGAGCCCTCACCAT	GATGTACTCCTCGCCGTTGAG
OR5B12_OR5B3_1	OR5B12	OR5B3	TCACAGGAGACAAATTCATAT	TGTCTCCACAATCCCATGTAC	TGAATGCATCCATTCATACTG	TGTAAGTCCAATGAAGTCCAT
P4HA1_P4HA2_1	P4HA1	P4HA2	GGATTACGGTTTCCATCATGG	TAGACCCAAGCCACGAACGAG	TAACGGCTGAGGACTGCTTTG	CGAGAGCCTCTGTCGTGGGGA
CSNK1G1_TTBK1_1	CSNK1G1	TTBK1	GGTAAAAATCTCTACACCAAT	ACCCTCCGGTAGCGCAGAGAA	CCAGCTGGATGGCTATCATTA	GCAGTGACGGGCGACTTCTTC
CMTM3_CMTM5_1	CMTM3	CMTM5	TCTGCTATGTGGCGTCCTCAG	GCGGTGGACAAGGCCTTCCTC	GCCGCACTCACCGACTCGGCC	GACCGAATTAACTGGCCCTGT
MAGEA4_MAGEA8_1	MAGEA4	MAGEA8	TCGGAACAAGGACTCTGCGTC	CGGGAAGCACTTGATGAGAAA	CCTCCAGCAAGTGAAGCTGAT	GGCGTACTCTGATCATCACCC
EGFR_SYK_1	EGFR	SYK	AGGCCAAGCCTGAATCAGCAA	ATGGGCTGTGGTAGCGATCAG	AGGCCTAAGATCCCGTCCATC	TCGATGCGATAGTGCAGCACC
HERC6_UBE3A_1	HERC6	UBE3A	GTCATGGACCAAGTGACACAA	CCCGGACAAGTGCATCATCTA	TGTGGACACTACCACTCCCTG	GGATCTCGAGAGTATACATTG
NPM1_NPM3_1	NPM1	NPM3	AGTACCGTTCTTAAAGATAAC	CGGGCCACAACTTCTACCACA	TCCCTTCTAGGTTTCCCTTGG	GCCACAGGGACTGCGATCTCC
EPS15L1_ITSN2_1	EPS15L1	ITSN2	GGCGGTGGCATGCTCAAATTC	GCAGTGAAGGACTTACCTGAA	TCGAATGTCTTGTTCCAGTGA	AAAGTATCCTTATCCTTACGT
GSTM4_GSTM5_1	GSTM4	GSTM5	ACTTCTTCTTCCCCACGGCAG	CACATAGCTTGAGTCTGTGTA	GCTGGCCCACGCCATCCGCCT	TCCATAACCTGGTTCTCCAAA
MAP2K1_MAP2K7_1	MAP2K1	MAP2K7	CCTGCAGATGTCAAGCCCTCC	GGAAGACCGGCCACGTCATTG	ACCGCCCGCCCCATACTTACT	GGCATCAGCGGCCGCCTGGTG
GGT7_GGTLC3_1	GGT7	GGTLC3	CGGGAGTCCGCACCAGGGGCC	AGCTCTCCCAGCATTCACCAA	TCGGGATACCAGGCTGGTGAG	ACTGACCGGGGAGCAGACCTT
FPR2_FPR3_1	FPR2	FPR3	ATTCACATCGTGGTGGACATC	GGCAGCGATGATCCCATAGCA	AAGGTCCGACGATCACCTTCA	AGAGTCCCGTCATCACCCTCT
CT45A2_CT45A8_1	CT45A2	CT45A8	AGAGAAACTGCTGGTAACGTT	AGAGAAACTGCTGGTAACGTT	CTGGGACGTTTAAACACAGTT	CTGGGACGTTTAAACACAGTT
PPP4R3A_PPP4R3C_1	PPP4R3A	PPP4R3C	TGTGGAGCACCATACCTACCA	TCGTCACCTGTTACGGATAGG	CAAACGCTACAGCCTCAAAAC	GCTGATCCAAAGCAGGGTCAT
MAST2_MAST3_1	MAST2	MAST3	GTCCCGGACGATCCCCAGTAT	CGGACAAGCTGGACGATGAAG	GCCGCCCACTGGGCCATACCT	GAGGTGACTCAGTGGCACCAT
FN1_MFAP4_1	FN1	MFAP4	GTTGTATCTTCAACAGACCGC	TGTGACATGACCACCGAGGGC	ATAACCTGAGTCCCGGCCTGG	CCTTCAGCAACCCCTGGACTG
MAPK11_MAPK13_1	MAPK11	MAPK13	ACGCCGGCCACGTCCATCGAG	GGCTGGCGCGACATGCAGACG	AACGTGCTCGTCGCTCAGCGC	ACCTGCCACCAAGACCTGGAC
CNTRL_PPP1R42_1	CNTRL	PPP1R42	ATCCCCCTCCATAGGATGACA	TGGCATAATTCAGGTTAGTGA	GATCGCTCCAGGCTGATGCAA	ATGACCTGAGGTTCTCTATAC
TMEM229A_TMEM229B_1	TMEM229A	TMEM229B	TACGGGATGCACGGGATCACC	CCACGAACTCCCAGGCCGCTG	GCAGTGGTAGAGCGCCAGCAC	CCACCGGCTTCATCCTGCGCC
KCNH1_KCNH5_1	KCNH1	KCNH5	TGTACCTGGCTAGGTCCTGCA	TGCATGACGTCAGCTCGATGA	TGGCTCCCTGGAGGTGATCCA	GATTGGCCAGCGATGGGTGTC
NHLRC4_TRIM32_1	NHLRC4	TRIM32	GCTGCCCAGCGGGCATCTGCT	GCACAAAGCTATCAATGCCAC	GAGGGCAATGTTATTGTGGCA	CCCGCATAACCAGCTTGACCC
ALAS2_GCAT_1	ALAS2	GCAT	GGTATCTTAGGGTTAGACTTC	TGTGCCAACAACTACCTGGGC	CCTGGGCATGAGCCGACACCC	AGAGCATCCACAAGAATCTAG
DNM1_DNM1L_1	DNM1	DNM1L	GTAGGTGTCGATCTGATCTCC	GGGAGTAAGCCCTGAACCAAT	TGACGCCCTCAAGGTCGCCAA	GGTTACTGATGCATCACATCA
AADACL2_AADACL3_1	AADACL2	AADACL3	GCGATGGCATCCAAGGCCATT	GTTACCGCAAGTTACCTAAGC	GGCAAGTACAATCGTACTGGA	ACAGGGTGGCCAACCGCTGCA
LHFPL3_LHFPL4_1	LHFPL3	LHFPL4	ACGGACTTCTCCACGCTGCCC	TGATGGCTGGGATGCCGAGAC	ACTACTGCATCGGCAACGGCT	GCCATCATCAACGTGGTGGTC
OCRL_SYNJ1_1	OCRL	SYNJ1	GAGTCATACTTATAAGTGGGG	AACTATCGAATCGATCTCCCT	CCAGAAAGGATCAGTGTCGAT	CTTGGATCTAAGGAAGGTGAA
TSPY10_TSPYL5_1	TSPY10	TSPYL5	GTGGCGTGGGTCGGGCAGCAC	GGCCTTCCCACGGTTCCCGCT	CTCCGAAAGAACAACATGATC	TGCGCTCCAAGTGCTGCAGTC
RBM3_RBMY1B_1	RBM3	RBMY1B	ACACCGACGAGCAGGCACTGG	GAATGACCATTATCACGGTAT	AGCAGTTTCGGACCTATCTCT	GAGGAGGACCTCCACTTCTTG
RBM3_RBMY1D_1	RBM3	RBMY1D	ACACCGACGAGCAGGCACTGG	GAATGACCATTATCACGGTAT	AGCAGTTTCGGACCTATCTCT	AAAGAGGTCCATCTTCAAGAA
STAT5A_STAT6_1	STAT5A	STAT6	ACTCCTGTAGACTCTGTCCCT	GTGAGGTCCAGGACACCATCA	GAAAACATATGACCGCTGCCC	ATGGCTGAGGTGGGGACCAAC
SOCS2_SOCS6_1	SOCS2	SOCS6	CGTCTTGGTATTCGATTCGAA	GCGTACCCATCAGGCTCTCGC	GAACAAAAACCCCAGGATGGT	AGTGGACTCACTGGCACAGAA
FKBP1B_FKBP8_1	FKBP1B	FKBP8	CCAAGAAGGGCCAAACGTGTG	GCGCTGGAGGTGATAGCCTTG	GAATTGGCAAACAGGAAGTCA	GAGCCGCCCGGTCAAGGGCCA
TEX13B_TEX13D_1	TEX13B	TEX13D	GTAACTGCCCCTGCCTGTGGG	TCTGGTACCACAGAGGGGCCA	AGGCCTGGCCACTGCCGGAGG	GCGGCTGCAAAGGCATGCGGA
LRCH4_LRRC57_1	LRCH4	LRRC57	CCCAGACCTGTCCCGGAACCG	CCCGCAGACTTGCAGAAGCTG	GGGACATCGGTACGATGGTGG	GAGAGATCCATCACATCCAGG
NPAP1_NPAP1L_1	NPAP1	NPAP1L	GTCGCCCCTAAGAGGCCGTGT	CAGACAGGTGGGATGGTGCCC	GGACATCAGCGGAATCGGCAA	GCTGACGGTTGAAGAGTGGGA
PIAS3_ZMIZ2_1	PIAS3	ZMIZ2	GCTGTGCTCACCCGTCCGAAC	GTGACATGTAAGGGACGCTGC	ATTGGGCACCAGGATCCATCT	GGGGAACCCCATGGGCCCTGC
GOLGA8A_GOLGA8B_1	GOLGA8A	GOLGA8B	GCAGTATCTGCTCCCGTATGG	GCAGTATCTGCTCCCGTATGG	TCGCAGCGTATAGGAGAGTTA	TCGCAGCGTATAGGAGAGTTA
VAMP1_VAMP4_1	VAMP1	VAMP4	CCTGGCCCTCCTCCTAACATG	ACAGAACCTGTGACATCATCA	GGAGGAGGGCCAGGGGGACCC	TCCTGTAGTTCATCTAGTCTC
KLRC1_KLRC2_1	KLRC1	KLRC2	TAGCTACATTAATACAGAGGC	CCCCGAATACAAGAACGCAGA	CAGGGAATAACAACTATCGTT	TAGGACCTCGGCAGTGAGCTT
THAP6_THAP9_1	THAP6	THAP9	GGCTCCCAAATGCCGGCTGCA	TCTGCACCTATCGTCAAAGGT	ACTACTCTTAACAGGGGAAAA	CATGTACACTCTACTTGTGCA
OR5K3_OR5K4_1	OR5K3	OR5K4	TAGGCAACCTAGTTCTGATGG	TCTGCCATCTATCTGGTCACC	GTGGGTCTCATCAAATCAATC	TGCTGTTCCTGTGCTGTTACC
BAK1_BCL2_1	BAK1	BCL2	TAGCTCACCTGCTAGGTTGCA	ACTCGTAGCCCCTCTGCGACA	TACCGCCATCAGCAGGAACAG	TCCCGCCGCTACCGCCGCGAC
PASK_PIM1_1	PASK	PIM1	GTTACGGAAAGACGGAGCTCC	TCCGGCGTCATTAGGCTCCTG	ACAGGTGGACATCATCAGCCG	ATGGGCACTCGAGTGCCATTA
CUX1_ONECUT3_1	CUX1	ONECUT3	AATATCGTGCAGGCGCTGCAC	CCCGCGGAAGTCCGCGCCGCC	AGCACAATATCGGACAACGTA	GAGCCGCACGCCGCGCTGCTG
SOX2_SOX4_1	SOX2	SOX4	CCGCCGGGGCCGGTATTTATA	GCAAACCGCACGCCAAGCTCA	GCTCGCCATGCTATTGCCGCC	CTGGGCCGGTACTTGTAGTCG
ESRP2_HNRNPH1_1	ESRP2	HNRNPH1	GAAGCCCGAGGTGATAAAGCA	CTGTGAAGCAAACTGCACGAA	ACCCTACCTGGCGGCTCCGCG	AGTATTCAAGTCAAACAACGT
HERC2_RCCD1_1	HERC2	RCCD1	GTGGGGCGAAGGTGACGATGG	CCCTTCGGCCTCGGGCACCAC	GATAACGAACATGTTCCTCTG	TATCTGGGGCTGGAATGAATC
LRCH3_LRRC57_1	LRCH3	LRRC57	GTCGGAACCAACTGTCAACAT	CCCGCAGACTTGCAGAAGCTG	TGGCGTATATTGAACAGCGGC	GAGAGATCCATCACATCCAGG
CRB1_NOTCH1_1	CRB1	NOTCH1	TCCTTACAGGAGTCGTCGATT	AAGCGTGACGCACACGGCCAG	CTACTAATTTGGGAGAGTTTG	CCGCCGTTCTTGCAGGGCGAG
BPIFA1_BPIFB1_1	BPIFA1	BPIFB1	GGACAACTCACTCAATGATGT	ACCACGTCCTGACTCACGATG	CAAGCAGTCCCCCAAGGAGGC	AGCCGATGGGCACTCTCAGGA
CUX2_ONECUT3_1	CUX2	ONECUT3	AGGCGGCACGCAGCCTAGACG	CCCGCGGAAGTCCGCGCCGCC	CGGAGACTTTCCACCTCCCGC	GAGCCGCACGCCGCGCTGCTG
MAPKAPK2_MAPKAPK3_1	MAPKAPK2	MAPKAPK3	GCCGAATCCAGGATCGAGGAG	CATCGGCGCACTGGACAGAAG	TCGTACACATCCACGATCCGT	GGGTGGTCTCCTTAGCAAAGC
BICRA_BICRAL_1	BICRA	BICRAL	CCCGCGCCTGCGCTGCAAGCG	GGAATTCAGCAGCACCACGTA	GTCCCCGTCACTACCTCACCA	GGTGGAGAGTCATTCGGGAGG
TOMM34_UNC45A_1	TOMM34	UNC45A	GCAACGGCCAGTACGCCGAGG	GGGGCACCGCTTTAATCAGGA	CTTGCCTTCGGAGAACCACAA	CTGGACATGGGAGAGACTGAC
SSX1_SSX3_1	SSX1	SSX3	GGCAGGCTCCACAGAATCATC	AGTTCAACGTCCTCAGATGAC	TCTGATGCTTTAGCATCATCC	TGTAGGCCTTCGATGATATTG
CSNK1G3_TTBK1_1	CSNK1G3	TTBK1	CTGGTCGTCCTATTAAGAAGT	ACCCTCCGGTAGCGCAGAGAA	GGCTGACACATTAAAGGAGAG	GCAGTGACGGGCGACTTCTTC
KIR3DL1_KIR3DL3_1	KIR3DL1	KIR3DL3	AACCTATGACGATAGTGACAC	ATGGGTCCCATGACACCTGCC	ATCGGTCCCATGATGCTTGCC	TCTCACCTACGACCACGATGT
GNB1_WDR47_1	GNB1	WDR47	GATTCTTCCCACTGGGTCGAT	TAACCAAATGCTTACCGCTCA	AGTGTGTCCGGTAAACGTGGT	GGCAGCTAATACTTGATGGTC
NTM_OPCML_1	NTM	OPCML	GGTGTTGCTCAGAAGGACCAC	CTTTCCGCACATCGGGCGCAG	CCGCAGCGGTTGGCTTTGTGA	CACAGATCCTCCCTATATCTC
E2F3_E2F6_1	E2F3	E2F6	CGTTAGCTTATGTTACATATC	CCAGAAGCTCTAAAAGTGAAG	GGTTTCTAGGGGCTGCAGTCT	ACTCAAACAGCTGCTGAGCAC
HDAC5_HDAC9_1	HDAC5	HDAC9	GCATGAACGTGTCGTAGACCA	CCTCACCCAGCAATGGACCGC	CCTGGGCCCTACGACAGTCGA	ACTTGGCTTGGAGGCTTACTT
MAP3K3_MAP3K8_1	MAP3K3	MAP3K8	ACAGGCCGGCTGAACGCTATA	ACCCCACAGGACTGCGCCATA	CCGGCGCCAGTTGATGGGGGC	ATGGACAACGACCACAGGAAT
SIM1_SIM2_1	SIM1	SIM2	GTAGCAGCCGTCGAAGGGGGA	ATTCGAAGAAAGAACGACCTC	TGGACCCCGCCGATAGGCCTG	TGTGGTAGCATCTGATGGCAA
MAP3K15_MAP3K8_1	MAP3K15	MAP3K8	ATACCTGGATATCACGGTAGG	ACCCCACAGGACTGCGCCATA	TCGGACTCCAAGATGGTAGAA	ATGGACAACGACCACAGGAAT
INPPL1_RNF185_1	INPPL1	RNF185	CGGGACACATATGCCTGGCAC	GAGTGCAACATCTGCTTGGAC	TGGACACGCTGGGACTTAATG	CTGGGGACTCTGGCAGTTGGC
KDM2B_PHF8_1	KDM2B	PHF8	CGCCGAACACCAAAGAGTCTA	CCGGAAATTGCCCCGTGCGAA	TGCGCAGAAGGCCGTCCGGCG	ACGGAACACTTGTAGCACTTG
INPP5B_OCRL_1	INPP5B	OCRL	CAGGTGAAGCTTATCCGACTG	GAGTCATACTTATAAGTGGGG	GGTGGCCGCAAAGACTGTCTT	CCAGAAAGGATCAGTGTCGAT
RAB2A_RAB4B_1	RAB2A	RAB4B	GGTGTAGAGTTCGGTGCTCGA	ACGCCGATTGTGTGGTTGGAG	CAATAAGCATAATGACCATGT	CGGGTGGTCAACGTGGGTGGG
ISG20_REXO4_1	ISG20	REXO4	CAGAACCCGGGTCAGCGGGGT	GGGAAGACATCTGGTTTGACG	GGTCATGACCCACCACCAGCT	ACTGGCCTTGGTGCGAGGTAC
SLC39A10_SLC39A6_1	SLC39A10	SLC39A6	TGGACCCGATTATGCTCATAC	CACACGGCAATATCATCTACA	CTTGCTATTTATCATTGAACA	ACTTGTATGAATCAGACAAGA
ZFPM1_ZFPM2_1	ZFPM1	ZFPM2	GCAGTACGTGTTCGGGCCCGA	AATATTCTCCCCTACCTGGTC	CCTCTCTGCAGATGTTAACTC	CTGTGCTACACGCCACGACCC
NKX2-3_NKX3-1_1	NKX2-3	NKX3-1	GCTCCGGTCCCTCACGACCTC	AGAGTCCAACAGATAAGACCC	GGCGGCTGCGTGGCTTCGGCC	AGGCGCCCTTCCAAGGCTTCC
ZDHHC14_ZDHHC9_1	ZDHHC14	ZDHHC9	ACGGTCTGGCCATTGATGATG	CCGGGCCATCATGACGCGGCC	CCGGGAAGAAACAAGTTCTTC	TCTGGAAATTCTTGATACGAG
ZNF304_ZNF418_1	ZNF304	ZNF418	TGTGTAAGGTGTGATCCCTGG	GTCGAAAGGGACACCTTAGGA	GGGAGATCCTTTACGTGCAGG	ACTCTGAATGAAGATAGATGA
NOVA1_PCBP2_1	NOVA1	PCBP2	CTGGATCAAGCACACTCGCTC	CCTCCAACATGACCACGCAGA	CAACTGAACAATTGTCTGTCC	AAAGCCTTTGCTATGATCATT
IFNA2_IFNA8_1	IFNA2	IFNA8	GAACTGGTTGCCAAACTCCTC	GATGAGACCCTTCTAGATGAA	TGTCCTCCATGAGATGATCCA	CTGCATCACACAGGACTCCAG
ZFP69_ZFP69B_1	ZFP69	ZFP69B	AAGGACATATCTATTGACTTC	GTTAATCATTCAAGGAGTTAT	CATAAGAACAAAAACCTATGA	AAGAGGAGCCCATCCTTACCC
PELI1_PELI3_1	PELI1	PELI3	GCCTACGTGAAACCAGATCGG	GTGGTAACAGACACGTCCCCT	CCACACTCCTACCGTGAAGCA	ACTATGACCGAGTGGCTCCGG
IFNA21_IFNA8_1	IFNA21	IFNA8	TAGGAGGCTCTGTTCCCAAGT	GATGAGACCCTTCTAGATGAA	TCTGGGCTGTGATCTGCCTCA	CTGCATCACACAGGACTCCAG
CSNK1G2_TTBK1_1	CSNK1G2	TTBK1	CGCGTCGGCAAGAAGATCGGC	ACCCTCCGGTAGCGCAGAGAA	CGAGCTCCGGATGCCGTGGCT	GCAGTGACGGGCGACTTCTTC
EBF2_EBF3_1	EBF2	EBF3	GGGGGTACTTTCCGCTTACTT	AGATAAGAAGGGGCCGTACCT	TTAGCTACCCCCTGCATCAAA	TCGAAGTGCGCCCGCGCCAGC
MPV17_MPV17L2_1	MPV17	MPV17L2	GTGGTGCCAGGGATGAACCGA	GTGACGAGCAGCGCGCGGCCC	TCCCACTGGTAGGGGCACTTA	CAGAACTTCTCCCGCAGCTCC
DUSP10_DUSP19_1	DUSP10	DUSP19	TCGGCACAGTTAATGTGGACA	AGTTAGCGTTGTCACCCTGGT	AGGGACTCGAGGACTATGTGA	TAGGGTCACAAGATGCTGCTC
PDE1A_PDE1B_1	PDE1A	PDE1B	TCTGAAACTCACCTCCAGTCA	AGTTGCTGACTCGGCATAACC	GCAATGGTCTTTGCTGCTGCC	ACGAAGATCCCAGCCTGCACA
KIF13B_KIF3C_1	KIF13B	KIF3C	GAAAGTCCGTCGACATAAGGT	ACGCCGTGTATGATGCCAGCT	CATGCCGCACAGTTGGATATC	GCTCTAGCCTCTTGCCCGGCT
ARHGAP22_ARHGAP24_1	ARHGAP22	ARHGAP24	GACCTAACATTCTGCGGCCAC	ACAGGAGGCGATCGAGATCGG	TAAGGGCACTCTGGAGTTGGC	GCACATGACAAAAAATCTTCA
RND2_RND3_1	RND2	RND3	TGGTCGGCTAATGTCGAAGCA	TCTATCCAGAATTACGTTCCT	GCTGTAAACTGGACATGCGGA	GTCGGCTGCAAGTCTGATCTG
SOX1_SOX2_1	SOX1	SOX2	CAAGTACCGGCCGCGCCGCAA	CCGCCGGGGCCGGTATTTATA	GTAGCGGTGCATGGGCTGCGG	GCTCGCCATGCTATTGCCGCC
ARFGEF2_CYTH4_1	ARFGEF2	CYTH4	GAAGGCATCCGATGTGCAATC	CCCAAATCGACTGCTTCGAGA	CGCCTACCTGGAGAAGCCCAA	GTGGACTGCCACGAGTTCGCC
PSG3_PSG6_1	PSG3	PSG6	AAGGGGAAGGACGTTCTTCTA	TGTTATCCACACAGCGAAGCT	AGCTCACAGCCTCCATGTCCT	CGTCCACTGTAGGCAGGCCCA
IFNA21_IFNA6_1	IFNA21	IFNA6	TAGGAGGCTCTGTTCCCAAGT	AGTATAGAGTTTGTCTAGAAG	TCTGGGCTGTGATCTGCCTCA	AGAGAGCAGCTTGACTTGCAG
OR8K3_OR8K5_1	OR8K3	OR8K5	CAACCTGGAGTCCAACTTGGT	GTCAAAATGATCATAGTTAGG	TCTCAGCCATGTCCTACGACC	CCAAGATCAACAAAAGCCAAA
TCEAL5_TCEAL6_1	TCEAL5	TCEAL6	CTTCATCTTCTGTACTTCCCT	GCTTTCCCTCGCATTCTGTCT	GCCTGGGAGGCTGGCTTGCCC	TGTGCCCCGGAAAGCAAAAAG
CYB5R2_CYB5R4_1	CYB5R2	CYB5R4	GACTGCCTTCGCCGGACCATG	GTCAGTCGAATCCAATCCATA	GTGGTCAGGGCTTACACCCCT	GTATATATGGCAATGGTGACT
PDIA2_TXNDC5_1	PDIA2	TXNDC5	GTGTGACGGAGTACCCTACGC	CGTGGGGTATCCTCGCACCCC	AAGGTTGACCAAGCGCAGAGT	GTGGCTATCCCACTCTTCTCT
AKT1_RPS6KB1_1	AKT1	RPS6KB1	GGTCGGGCTCACCCAGTGACA	ATAGCCCCCTTTACCAAGTAC	GAGGACCGGGCCCGCTTCTAT	CACCAGTCTGAAAGGCATAAA
MYO5A_MYO6_1	MYO5A	MYO6	AGCCGCTACCGTGTCCTAATG	TGAACAATGGTCTACTATACC	GACGAGCTGCCACTATCGTTC	GGTGGCATTTATACCTTACAA
C1QL1_C1QL3_1	C1QL1	C1QL3	GCTGGCCGCGTCGTAGTTGTT	CGAGGTTGGTGACCACGTCGT	CGTGCTGGTGAGCTCGGGCGG	CAAGATCGCCTTCTACGCCGG
CABP2_CALM1_1	CABP2	CALM1	CTGCGGCCCAGCATTGCCGCC	AAGCTCTTACCATCAGCATCC	AGCACCGAGTAGCCCTGGACG	AGAATTCAAGGAAGCCTTCTC
CSNK1E_CSNK1G2_1	CSNK1E	CSNK1G2	TTGGAGTGGATATACTCGATG	CGCGTCGGCAAGAAGATCGGC	GCACCACTTGATGGACGGGAT	CGAGCTCCGGATGCCGTGGCT
HACD1_HACD3_1	HACD1	HACD3	TGGTCGCGTGGACTGTGACAG	TAGGAAGAAGAGCGCCTAAAT	CTTACAGATAGTTCACTGTTT	ACAAGGTCTAAGAACTCCAGG
DSC2_DSC3_1	DSC2	DSC3	GGTATGAATGGGCTGTTATCA	GGTTGAATCTGATGCAGCACA	GTATGTGACATCAGTGGAAGA	AGAGTTCTAAATGATGGGTCA
DAPK1_DAPK3_1	DAPK1	DAPK3	CCGGATCCCGAGTGGCCAAAC	ACGAGCAGCCGGCGAATGAAG	CAGAGAACTCCCACACGCTGA	TAGGCGATCCGGCGGCGGAAC
COLGALT1_COLGALT2_1	COLGALT1	COLGALT2	GCGCCAACAGCGCGATGAGCA	CCTCGCAGTTCGAAGGGCTGC	ATGATCAACCTGAGGCGGCGG	GTCGCCGAGCGGGACTCGGAG
KIF14_KIF1C_1	KIF14	KIF1C	GCACGACGTTGTAATGTAAGA	GACAGGTCCTGCACGTACGGG	TATTCCTACTAGGTCAGCTAT	CAGGGGGGAACTCACGCACAG
KLHL31_KLHL9_1	KLHL31	KLHL9	GTACCAATGACTAAGTCACAT	GAAACTCCCCAGTACTCAATA	TCGTAGATGCTATGAACTACC	AAATAATCACTAGCAGACGCC
NUAK2_PRKAA1_1	NUAK2	PRKAA1	ATGGGCATGACCATAAGATCC	CTACCACATCAAGGCTCCGAA	CCAGGTGGCCATCAAGTCAAT	AAACCTGAAAATGTCCTGCTT
ATP1B2_ATP1B3_1	ATP1B2	ATP1B3	GCTTACAACGACTCTATCCAA	CTATTTCATTACTTCAAGCAT	TCAGTCTTGGGGCGAATCATC	CAAAACCAGTGACCGCATTGG
TCEAL3_TCEAL5_1	TCEAL3	TCEAL5	GCGGCCCGCGGCTGGCTCTCT	CTTCATCTTCTGTACTTCCCT	GAAGGTGAGGGCAAGCCACAA	GCCTGGGAGGCTGGCTTGCCC
CNKSR2_IPCEF1_1	CNKSR2	IPCEF1	GGCAAGCTACGACCTATATCT	TGATGGATTACAGCCGATCCA	TTGTAACTGAATAGTCTGTCA	CCTGGAAAATACAGTGAAGAC
CTSD_PGA3_1	CTSD	PGA3	TCCTAGGGACCCAGATGCGCA	GATGCCGATAGTGCCGAAGTA	GAAGACGGGCAGCACGTTGTT	GTATCCGAGGATGCCTGTCAT
AWAT1_DGAT2L6_1	AWAT1	DGAT2L6	TTAGGGAGTACCTCATGGCCA	GATCCCAATTGTGCGAGAATA	GATCTTGCAGCCATTGTTCGT	GCAATGGATCCCAGTCTATAT
RNF167_RNF43_1	RNF167	RNF43	CGGTGCTGGATACAACGAGCT	GGTGCTGCGCATCCGGTGCCG	TGTCCCAGGAGACCAGTATGA	TCAGCGTCATTACCCCAGATC
GRK2_GRK3_1	GRK2	GRK3	GCGAGGTCTATGGGTGCCGGA	AGGGGGCGATTTGCACTACCA	CTGCGCCCCCCTGACCCACAG	TCGACTTCTGCAAAGGCGGTC
ATP11B_ATP8A2_1	ATP11B	ATP8A2	CAAGGCCACCACTTCGAACAA	GATACAACCTACTGACGTTCA	TCCCATCTTAACAACTTATCC	TGACAAGACTGGAACGCTTAC
CRMP1_DPYSL2_1	CRMP1	DPYSL2	GTAGACATCCTTATAGGCCAT	AGAGCGATCGTCTTCTGATCA	GTGTCAGCTGCTTCGTGCCAC	GACTCGCTGTCGGTGGGCCGG
CPSF4L_ZC3H3_1	CPSF4L	ZC3H3	TGCACCAGTATGACCTCACCA	TTGCGCCACGAAGGCCCATGG	GTGAAGAAGTTGCACACAGCT	AACCGCCATCAAAGTCTGGCT
HSPB1_HSPB8_1	HSPB1	HSPB8	GCCCCGGACGAGCTGACGGTC	GCATGGACCCCTTCCCAGACG	ACATCCAGGGACACGCGCCAG	TTCCTTCCAGGCAAACATGAA
LMNB1_NEFL_1	LMNB1	NEFL	ACGCCCAGAATCCACCTCTAC	ATCGAGCGCGTGCACGAGCTG	TCACCAAGTGCAGTAGCAAGA	GTCCATCAAGCTGTCGATGCG
SAT1_SAT2_1	SAT1	SAT2	GGCTTTGGCATAGGATCAGAA	GTACCCACGCCTTAGGAGCTA	CCACTGCCTGGTTGCAGAAGT	GTGCGGATCCGAGAGGCCAAG
SLK_STK26_1	SLK	STK26	GTTTCTCAAGAGACTGGAGAA	AAAGGTCTGGACTATCTGCAT	GTCAGTATCAGCCACCACACT	AAAGGAATTGATAACCGTACC
FZD2_FZD7_1	FZD2	FZD7	GCGCGCCTCTGGATCCTCACC	GCACGGGGCGCCACAATCGCG	CCGCGCCACGGCGCCGAGCAG	CCGTTCTCACCTACCTGGTGG
RAPGEF2_RAPGEF6_1	RAPGEF2	RAPGEF6	AGCGGCAAGCTTCCCATAGAC	ACTATAAAGGAGAGCGCCAAA	CTTTAGCAGCACACGCGATAT	ACAGGTGACACGGATTGTATT
CHD2_CHD3_1	CHD2	CHD3	AAGTCCAACCATAGGCTCCTG	CCGGTTTGTGACTCGCGCGTC	ATCAGATAGCAGTGGTTGCAA	CCCGAAGCTTCTTGCGTCCAT
ANGEL2_CNOT6_1	ANGEL2	CNOT6	TAGTTGTATGAGGTGGCCTGG	CGAGTTCTGCGGGTAAGCTAC	ACTCTTGTCAGTGAACCCAGT	AATCGATTCCTTCCGAAGTTC
CORO1A_CORO7_1	CORO1A	CORO7	GTGTCGGAGGGGAAGATCCTG	ACGAGGACCTGTTCCCGGACA	AGTGGCTCCGAGGACTGCACA	AGACGGCGCTCTGCACCAGGT
ANKRD28_TNKS_1	ANKRD28	TNKS	ATACCTCACTACAAGATGCAA	CATAAGTCCGCCACATTGACA	ATGGAAACCTCAGGAACAGAC	CGTTTGCCGCGTCCACCAGCC
CEBPB_CEBPG_1	CEBPB	CEBPG	CGTACGCGCTGCGCGCTTACC	GTGTTATCCATACCCAGGCAC	TCCGACGACTACGGGGGCAAG	AGCTGATTGACTCTCTGCAGT
OR6C65_OR6C76_1	OR6C65	OR6C76	CAGATAACCCAGAGTTACAAG	CAGTAACACTCAGTACATACG	CCATGAGTGTGAATACTGCTA	CATATAGCCACATAGCAATCA
DPP10_DPP9_1	DPP10	DPP9	GATGAACTCACAAATTCGTCA	TCCGCGCCAATGAATGCAAGA	CTGGAGCGTTGTATCCCAAAG	TGCAGGCAGCAAGAATCCCAA
PRPS1_PRPSAP1_1	PRPS1	PRPSAP1	GAGCCGGGCGCCAATCTCAGC	ACCATAGGCGGGGAGTGACGA	AGCCAGCCGGGTTACTGCAGT	ACTTACCTCCATTGGTCTCTT
AP2M1_AP4M1_1	AP2M1	AP4M1	AGCGCGCCTGTCTCGGAATTC	ATCGACCCGGATTCCTGGCCC	CTCGCTGATCTTGCCAAAGTA	ATCCAGGAGTTCGTATACCAG
DNER_NOTCH2NLA_1	DNER	NOTCH2NLA	CTCTGGCAAGCATCGTATTCT	TGTGCAAATGGAAGTACCTGT	CGCTTAACTCTGGTGGTGAAG	TCACAGGGGTCTCGATGTTGA
KDM2B_PHF2_1	KDM2B	PHF2	CGCCGAACACCAAAGAGTCTA	GAGGCAGACCGCCAGCGCTCA	TGCGCAGAAGGCCGTCCGGCG	TCGACGTCACTGACATAGAAC
LGALS8_LGALS9_1	LGALS8	LGALS9	ATGCTGCTGCCATTCTGCAGA	AACAGACTCCCGCCATCCCAC	AGACTAGATGCTTGGGTACTT	TCGGGCCCCCAGCTTCCGTTC
IFNA7_IFNA8_1	IFNA7	IFNA8	AGAGGAGGAGTTTGATGGCCA	GATGAGACCCTTCTAGATGAA	AAGGCCCTCCTATTACGCAGG	CTGCATCACACAGGACTCCAG
USP3_USP42_1	USP3	USP42	TGATTTCTTATGGTTGGTTAA	ATGTCGAGTCCTAACGGGAAT	AGGGCGGTTTCAACGGTGTTT	GAGAACCCTACCAAGCCCGTT
ITGB1_ITGB4_1	ITGB1	ITGB4	GATGCCATCATGCAAGTTGCA	AACGGAGACTTCGTGTGCGGA	ACTCAGTTTCTGGACAAGGTG	GGGTGACTCCGAATCCGAAGC
CCN1_CCN2_1	CCN1	CCN2	GAATGGAGCCTCGCATCCTAT	CCGGTGCACACGCCGATCTTG	ATGGTCCCAGTGCTCAAAGAC	CGGGCAGCTTGACCCTCCTCG
ELAVL1_PABPC1L_1	ELAVL1	PABPC1L	GGCGGATCATCAACTCGCGGG	GAGACCCATGAGGCCGCACAG	CAAGGTGTCGTATGCTCGCCC	ACGTAGATGTTGGTGAACTCC
ALK_NTRK1_1	ALK	NTRK1	CAATGCAACCAGTTGGACAGT	GAGTTCAACCCCGAGGACCCC	TGTCTCATCGCAGCCGATATG	TGTTCAGGCACTCCGCCCAGT
FCGR3A_FCGR3B_1	FCGR3A	FCGR3B	ATTGACGCTGCCACAGTCGAC	ATTGACGCTGCCACAGTCAAC	TAGCTGCACCGGGTCACTGAG	CTGTCTTTGCCATTCTGTAAA
CYBB_DUOX1_1	CYBB	DUOX1	GGTGGAATATCATAAACCCGG	TCATCCGGAGCCGGGCAACAA	ATTGGCCTTGCCATCCATGGA	GCATGTACGACTTTGATGGGA
HNRNPH3_RBM12B_1	HNRNPH3	RBM12B	ACTAATACTAGAGGTACCTTG	ACTCAAAAGACCCACCAATAT	TGCTATCTCCTTTGAAGCAAA	GTGGTAATGCAGTTAAGGAGG
PSG6_PSG8_1	PSG6	PSG8	TGTTATCCACACAGCGAAGCT	AGACAACTGCAACCTGTGAGA	CGTCCACTGTAGGCAGGCCCA	GTGGACGAGAAACAATATATT
PJA2_RNF115_1	PJA2	RNF115	CTGGCTATTCTGATGGACAAA	GACCCTTTCTAAGTAGCAGTC	GCCTCACTACCTGTTCAGGAG	CAATGGCATCAAGCCCTGTCT
TRIM3_TRIM45_1	TRIM3	TRIM45	CCGCCTGTGCTGTACATGGAG	ACCATAGACCACCTGGCCGTG	CCGGCGCGGCACTCACCACAC	CAGGAACTCAAGCCACGAAGT
PAK1_PAK6_1	PAK1	PAK6	ACCCGGAATACTGAGAAGCAG	CGACCGCCGCAGAAAGACAAC	AGTGCTTCAGGCACCGTGTAC	GGAATAGCCTGCGCTTCAGGC
OR2A1_OR2A7_1	OR2A1	OR2A7	CCAGCAGGGTGAAGATATAGA	GTTGGCCCAAGGATTCAGATG	CTGTGTCCAAAACTCAAACAG	CAGGCGTAGGCGATGTCGACG
PYCARD_PYDC1_1	PYCARD	PYDC1	TGACCCTCGCGATAAGCGCAG	TCGGTGAGGTCCACGATATCT	GCTGCCGACTGAGGAGGGGCC	GGAGGCGACCAGCTTGTCGGT
CHML_GDI1_1	CHML	GDI1	AGTGAAGGTATTAGACACCCC	TACCCGCTCTACGGCTTGGGC	GTCGTTATGTAGAATTTAAAA	GCACACGGTCCGGGATGTAGC
FAM205A_FAM205C_1	FAM205A	FAM205C	TCTGGAGAGAAGTGTGCGGCG	TGGGATGTTGGATATCCCTTA	CTGGTGAGCACTGAGATGGAC	ACAGGAAGAAGCCGAGAAGTT
HIF1A_NPAS1_1	HIF1A	NPAS1	TCACACGCAAATAGCTGATGG	TACCCGGGCTGATGGTCAAGG	TCACCCATCAAATATTGAAAT	CTACCGTTGGCTGCAGCGTGC
ITGB6_ITGB7_1	ITGB6	ITGB7	GTGTTGGAAGAGGGTACCGTT	ATGCCCAGTGATGGGCACTGC	GGAGTCCTTCTGAAGTAGACC	CCTTAACTCCCCAAAACTCAG
KLHL4_KLHL8_1	KLHL4	KLHL8	CAGGTTGGTTCTCAGCGCAGT	AATACTCCATTCGGACTACCC	TCATAAAGCAGCTCCATCCTT	GAATGATGCTGAGGATTGGCA
H2AB1_MACROH2A2_1	H2AB1	MACROH2A2	GCTCGGACGGTGCGAGAGCAG	CCGACAGTCCAAACCAAAGGA	GGGACCTTGGCCGTCAGGTAC	GGCTGTGGTTGGGTGGACAAT
ACBD4_ACBD7_1	ACBD4	ACBD7	TGGGACCCCATTGGACGATAT	CCAGCGTGTCCAGGAATGCTA	GGGGTGCCGGTTCCTTGGGGA	AGGTTCCATGCTTCCCATTTG
STAT4_STAT6_1	STAT4	STAT6	GTACAACGTGTCAACCAACGA	GTGAGGTCCAGGACACCATCA	GAAGATCTGCAAGACGAATTT	ATGGCTGAGGTGGGGACCAAC
ZNF726_ZNF728_1	ZNF726	ZNF728	GTGCTGAGGGTTGGCTAAATG	TAAGTAAGGGCTGAGGACCAG	GGACACCTTACTACACATAGG	AAAAAGACATAAGATAAGGCA
IFNA13_IFNA17_1	IFNA13	IFNA17	TGCTCATTTGTGCCAGGAGCA	CCAGCAACTGAATAACCTGGA	CCAGGAGGAGTTTGATGGCAA	AGAAGACTCAAGCCATCTCTG
CHP1_CHP2_1	CHP1	CHP2	GCATGAATCCACGGAAGTTTA	AGCTCTATGACCTGGATCGCG	AGAGGATTCCAGAACTTGCCA	ACGGCGAGCGCCCCTATCTGC
PLA2G4B_PLA2G4D_1	PLA2G4B	PLA2G4D	AGGGCTGACCGTGGCGAGTGG	AGACCAAGACGCTCACCGACA	ACCAACCTGTGGGCCCTCATC	CGGGCGTATCTGATAGGTCCC
KRTAP9-7_KRTAP9-9_1	KRTAP9-7	KRTAP9-9	CCTGCAGTAGATGGGTGCACA	CTGCTGCAGCACAACCTGCTG	CAGCAGGTGGTCCTGCAGCAG	GCAGGTGGTCCTGCAGCAGGT
RGS12_RGS14_1	RGS12	RGS14	GGTTTGAGTGCACGGCCGACC	GGCTAGCAGGCACTCGCGGTA	TCGGCCGGGTACTCGGCCACG	CTAGCCTTCGTCAGCAGCAAA
GJB3_GJB5_1	GJB3	GJB5	TCGGTAGGTCGGGCAATGTAG	GGTAGAGGCGCCCACTGTTCT	CCAGCACCCGGAAGACGAACA	TGGTGACGGCCGAGCGTGTGT
H2AC8_H3C15_1	H2AC8	H3C15	AGTTGGCCGTGTGCACCGCCT	ACGGAGCTGCTGATCCGCAAG	CAGCACCGCTGCCAGGTACAC	ACCCCGCCCGTGGCCGGCGCG
KBTBD8_KLHL7_1	KBTBD8	KLHL7	TGTAAGGCCGCTAGTGAACAT	GGTATAAGTGTGCTAGCGGAG	GATAGCCATCTATTGGTGGAA	CGTGAATAGCAACAATGTTCA
IFNA13_IFNA14_1	IFNA13	IFNA14	TGCTCATTTGTGCCAGGAGCA	ATGATGGCCCTGGTGGTGCTC	CCAGGAGGAGTTTGATGGCAA	CAGCAAATGAATGACCTGGAA
CYBB_DUOX2_1	CYBB	DUOX2	GGTGGAATATCATAAACCCGG	CGGGGCCGAGAACACAAGAAG	ATTGGCCTTGCCATCCATGGA	AACAAAACATCAGCTGTCGAG
PPIAL4E_RANBP2_1	PPIAL4E	RANBP2	TGAAATCACCAGGGATGGCAA	AGCTAATGGTGGGCCAACGAG	ATTAGGGCGTGTGAAGTCACC	CTTGGACACTGACAAGCAATA
PPIAL4D_RANBP2_1	PPIAL4D	RANBP2	TGAAATCACCAGGGATGGCAA	AGCTAATGGTGGGCCAACGAG	ATTAGGGCGTGTGAAGTCACC	CTTGGACACTGACAAGCAATA
IFNA13_IFNA21_1	IFNA13	IFNA21	TGCTCATTTGTGCCAGGAGCA	TAGGAGGCTCTGTTCCCAAGT	CCAGGAGGAGTTTGATGGCAA	TCTGGGCTGTGATCTGCCTCA
HIP1_TLN2_1	HIP1	TLN2	ATAACCCCCCCTCACCGTGCA	AGGCGAACGCTGTCAGGTTCT	ATTGAGCGACTATACAGAGAG	CGCAGTTATTCAAGGAGTGTG
SPANXA2_SPANXB1_1	SPANXA2	SPANXB1	TAGGAGCAGGTTGCGGGTCTG	ACAGGGGACGCTCCTCTTCAG	GGCGGGGTGAAGAGGAGCGTC	TAGGAGCAGGTTGCGGGTCTG
H3-5_H3C11_1	H3-5	H3C11	AACACTGACCTGAGGTTTCAG	AGCGCTTGGTACGGGAGATCG	TCGTTATCAGAAGTCGACCGA	GGGGCGGTAGCGGTGGGGCTT
ATCAY_BNIP2_1	ATCAY	BNIP2	AACGGAGCGCATCGTAAGAGG	TAGGGTTCAATTGCCTTCATA	TCAGGGTACTACGGCGAAGGC	AATTCCAGGCTCACTAGAAGT
KLHL36_KLHL9_1	KLHL36	KLHL9	CAGCGGGGGTCATACCTATAA	GAAACTCCCCAGTACTCAATA	CGCCCGACTTCCTGCAGAACG	AAATAATCACTAGCAGACGCC
HCK_LCK_1	HCK	LCK	ACGGTATCTCCCTGCCGAGGG	ACTGTCGGTCCGGGACTTCGA	AGAATGTATTGCCTCCGACCT	CCTACGAAGGCTCCAATCCGC
ARFGEF1_CYTH4_1	ARFGEF1	CYTH4	GACATACCTGTAAGCAATCTA	CCCAAATCGACTGCTTCGAGA	CATAAATATCCACTACACTCT	GTGGACTGCCACGAGTTCGCC
GNAL_GNAS_1	GNAL	GNAS	GATCAGACTACATCAAGAGCA	CACACCTGATCGCTCGGCACA	CTGGAAAGAATCGACAGCGTC	CTAGGTGCTGGAGAATCTGGT
PPFIA1_PPFIA3_1	PPFIA1	PPFIA3	CCATGGCAGACGGCCACACAG	GCAGCAACTCATCCTGAAGCT	GACCGGCTGCACAAAGGGGCG	CCAGTGAGGGCACCCCAGATT
EGR1_EGR2_1	EGR1	EGR2	CATGATCCCCGACTACCTGTT	CCAATGATCCCAGACTATCCT	ACTGGGCAAGCGTAAGGGCGT	CCAGCTTCAACCACAGCCTCA
ARHGAP45_CHN2_1	ARHGAP45	CHN2	CGGGCACGCATGACGGGGGAC	CGAATGCATATGTCTACCACC	TCAAGGCCCTCAGCGAAGCGG	CAGCAAGAGGCACCTCGTCCC
TEX13A_TEX13C_1	TEX13A	TEX13C	GCCGGGAGGCCGCCTCCTTGC	GCGCTGAGTGTGCAAGTGGCT	AAGGCCTGTGCGGCTGATTTG	ATTACTACTGGGGGTGGTAGA
MBD3_MBD3L4_1	MBD3	MBD3L4	GCACGGGCAAGATGCTGATGA	ACCGGCCGTCCCCGGTGCAAG	GTGATGGGCATGGTGCTAGTG	GATGGGCCTTGGCCATGTGGA
OR6C1_OR6C3_1	OR6C1	OR6C3	GTTCACAACCGTCAGTATACC	CTATAACAACTGTGCAGCCCA	GTGTCTGAACAAGCAAGTTGC	CCACCCCTTATGCTTCTCCTC
LRRC57_PIDD1_1	LRRC57	PIDD1	CCCGCAGACTTGCAGAAGCTG	ACTCCTCACCCGGCTCGACCT	GAGAGATCCATCACATCCAGG	AGGAGGGCAACGCCGGGACAC
HDAC4_HDAC9_1	HDAC4	HDAC9	TAGGAGGTCGACACTCCGCTC	CCTCACCCAGCAATGGACCGC	CCGGCACCCACCTCACTCCCT	ACTTGGCTTGGAGGCTTACTT
LYL1_TWIST1_1	LYL1	TWIST1	CTAGCAGCCGGTTGAAGCGGA	GCAGCGCGGCGAACGCCTCGT	GTGAACACGCGCCGGGCCACC	GCTCGGCGGCTGCTGCCGGTC
PDK3_PDK4_1	PDK3	PDK4	GAACTCAATGAGAGCGACAGT	CTTGTGCCATTGTAGGGACTA	CTTACCAACTCTGAACCAATC	TGTAAAATCGATCCAAGAAAT
RAB13_RASEF_1	RAB13	RASEF	ATACCATGGCTCCACGGTAGT	CAGGCGCGACTTGGGGACGAA	AGAGGACTGACTTACCAGACT	ATCTGCGGACTTACTGGAGTA
WDFY1_WDFY2_1	WDFY1	WDFY2	AGCGGTTACTCTTCTCAGGAG	TCGGTGACCACTCAGGCCAAG	CCATCATGACAGCAGACGGAT	TATGCACAGCACACGCGACAA
AJUBA_LIMD1_1	AJUBA	LIMD1	GCTCGTCCTGGTACCGGGCGC	GACATCACACCTGAAACCTCA	CTCGCGTCGCTGGCCGAGCTA	GTGGCGAACACCCTGCGAGTT
USP17L17_USP42_1	USP17L17	USP42	TGCTGAGACATGTATGGCTGC	ATGTCGAGTCCTAACGGGAAT	ACGTCTTGGAGGCCGGCGCCC	GAGAACCCTACCAAGCCCGTT
USP17L21_USP42_1	USP17L21	USP42	GGCTGAGACATGTATGGCTGC	ATGTCGAGTCCTAACGGGAAT	CTCAGAGGAAGCTTCTCCCTG	GAGAACCCTACCAAGCCCGTT
USP17L11_USP42_1	USP17L11	USP42	GTCTGAGACATGTATGGCTGC	ATGTCGAGTCCTAACGGGAAT	ACGTCTTGGAGGCCGGCGCCC	GAGAACCCTACCAAGCCCGTT
KIF11_KIF13B_1	KIF11	KIF13B	AACGTTCTATCTCCTCCGTAT	GAAAGTCCGTCGACATAAGGT	GGTTACAGAGTTGTTTATGGA	CATGCCGCACAGTTGGATATC
CT45A10_CT45A3_1	CT45A10	CT45A3	GGAGAGGAGGCTATTCCTCTG	AGAGAAACTGCTGGTAACGTT	ACTGGTTTCAGCAAAGATGGG	CTGGGACGTTTAAACACAGTT
PAK3_STRADB_1	PAK3	STRADB	ACTTACCGAAGGATGGGCTGC	TCCTAGAAAGCCGTGATTCTA	CATGACTACCCATAGTTCATC	AAACCAGCATTCTTACCATAG
FCHO2_PSTPIP2_1	FCHO2	PSTPIP2	GGTACAGATGAATCGGAATTT	AGACTGTCCACACGGCTTCTT	CCTTAGAACATTCCTGATGTA	TTGTTGCTTCGGGTTCACCAG
PRKCA_PRKCD_1	PRKCA	PRKCD	ACTCGGTCAAGGTTGTTGGAA	CAACGATGAACCGCCGCGGAG	TGGTCCACAAGAGGTGCCATG	TGAGTGGAAGTCGACGTTCGA
DHX34_DHX38_1	DHX34	DHX38	CGACCCACGTTACCGCATCAA	GACGAGGCATAGACACCATGT	GTACAGTCGATGCTCCTCTAT	AAAGCGGATGGCATAGCCCAC
CTNNA1_CTNNA3_1	CTNNA1	CTNNA3	CACCCAAGCATAACTTACGTC	ACCCGTGACGATGTGAGCAAC	GGAATCCAGTATAAAGCCCTA	GACAACATGTGTAAGAAGACA
CRISP1_CRISPLD2_1	CRISP1	CRISPLD2	ATAAGCTCGTCACCGACTTGC	GCTCCAACCGAGGGTGATGAG	TGGACAACATAGGCAGTAAGC	ACAGCACAACCGATCTTGTTG
CALM2_TNNC1_1	CALM2	TNNC1	ACTAAACCATTTCAGGTAATG	TGGTCATGATGGTTCGGTGCA	CTTTGTTGTTATAGTTCCATC	AAACATGCGGAAGAGGTCAGA
RAP2A_RAP2B_1	RAP2A	RAP2B	GTCGCCGTCGGTGCTGGAGAT	GATGGTCGGGTCGTACTTCTC	ATCCTCGTCTACAGCCTCGTC	GCGTCCATGCGGGACCTGTAC
FLYWCH1_FLYWCH2_1	FLYWCH1	FLYWCH2	CAGGCCCTCCATATCGGGCTG	AAGGCCCTCCTCCAGACCCAC	GCGGCACTTCCAGTACACCTT	AAACTGGTCCTGCTCACAGCC
SERPINA11_SERPIND1_1	SERPINA11	SERPIND1	TAGACAAGCGACTAAAGCCTC	AGTGAAGACGACGACTACATC	GGGGGCGTCTGCTGCCAGCTC	AGACGCTGGATCCGGCTCTTG
IFNA2_IFNA21_1	IFNA2	IFNA21	GAACTGGTTGCCAAACTCCTC	TAGGAGGCTCTGTTCCCAAGT	TGTCCTCCATGAGATGATCCA	TCTGGGCTGTGATCTGCCTCA
RAB13_RAB44_1	RAB13	RAB44	ATACCATGGCTCCACGGTAGT	TGGCCAAGATGACCAGCCGCC	AGAGGACTGACTTACCAGACT	GTCAGGAGCCATCTTCAGATC
CFAP52_WDR90_1	CFAP52	WDR90	CATAGTGGGACAATTCGAGTA	CCGAGGCATAGGAGTCACGGG	TGTAAAAGCCCTGGCTACAAA	GGAGCCCAATGCACGTTGTCT
GRAMD1B_GRAMD2B_1	GRAMD1B	GRAMD2B	TGAGTCCTCGAGCGCGGGAAG	GATGGTGCCTCTTTAGCAAGT	TGCAGCTGCCGTCCATCGAGA	CAAACTACTAAAATCTGTGTG
PLA2G4C_PLA2G4F_1	PLA2G4C	PLA2G4F	CATAACCCACTTCGGAAGCAA	CACCAGTGTCAACGTCCGCAC	TTGACGTAGATGAAGGCGGTG	ACAGAGTGGCCCCAGCGCAGA
CDH1_CDH15_1	CDH1	CDH15	CCTACGTATACCCTGGTGGTT	AGGAGAACCCACTTCGGACCA	CACCAAAGTCACGCTGAATAC	AGGCGTCCCACATCCACTCCG
TP53TG3_TP53TG3E_1	TP53TG3	TP53TG3E	CCAGGTGAAACTAGCCGCCCT	CCAGGTGAAACTAGCCGCCCT	AATGTCTCTTCAGCAGGAGAG	AATGTCTCTTCAGCAGGAGAG
SETSIP_TSPY10_1	SETSIP	TSPY10	GTCAAATAATGCAGTGCCTCT	GTGGCGTGGGTCGGGCAGCAC	AAAAGAAGAAACCAAGACCAC	CTCCGAAAGAACAACATGATC
BCL9_BCL9L_1	BCL9	BCL9L	AGCGGTCCTGGCCGAGGGGAA	TGCGGGCCGCCCATCACGCCA	GATTGACATCTCCCTTCATCC	ATACTGATGGTGAGGTCCGAA
HSD17B10_HSD17B8_1	HSD17B10	HSD17B8	CGTCGGCTGGGGCGAAAACGC	TCGCCCACCATCTGTCGTTGT	ATTCTGGCCCATCTCACCAGC	CTCGGGGCGGCCCCTCCTTGC
ABCC2_ABCC6_1	ABCC2	ABCC6	AGACTCTGATCCGGACACTCT	GGGTGCTGTGGCCTACGTGCC	CCTGGGAACATGATTCGGAAG	AGAGGAACTTGAGTCTACGAC
SNRNP40_WDR5B_1	SNRNP40	WDR5B	CAGGTCTGGGACCTGCGCCAG	AAAACGCTCGTTGATGACGAT	ACTTACCGCTTGCAGCAAGGC	CAGTCTCATCAAAAGATCCCG
LMO2_LMO4_1	LMO2	LMO4	TAGTAGAGGCGCCGCCCCACC	GTGTAACAGGACGTGCCGATG	GCTGGCAGCCGCCGCATGTCA	TGCTCTATGCCATGGACAGCT
SPANXA1_SPANXB1_1	SPANXA1	SPANXB1	TAGGAGCAGGTTGCGGGTCTG	ACAGGGGACGCTCCTCTTCAG	GGCGGGGTGAAGAGGAGCGTC	TAGGAGCAGGTTGCGGGTCTG
GATA3_GATA4_1	GATA3	GATA4	CGTAGTAGGGCGGGACGTGGT	CATGGCCGACGTGGGCGCGTC	CCCGTTGCCCCACAGGGAGCC	CCAGCCGGCGCTGAGGCTTGA
MTMR1_SBF2_1	MTMR1	SBF2	TCGAGCATCAAAGATGATAAG	GTCGTACCTCAAGCTGTACAG	CGTAGTGACTCTCGCATGACA	AGGGCTCTACAAGCATCACTA
PAQR3_PAQR4_1	PAQR3	PAQR4	CTTTCATTCTAGTACTGGCGT	GTGCTGACCGGGTACCGGCCC	TCTGGACGCACTTGCTGAAGG	AAGGGTGTTGACAAGGCAGAC
KCNRG_KCTD11_1	KCNRG	KCTD11	AGGTCGGCGCTGAAGGTTGTT	ATCGACCGGGATGGCAAGGCC	AGTGGGTAATAAAAGCTGGTG	GCTCGGAAGGTGTCCACCTGG
PAK4_STK39_1	PAK4	STK39	ACACCTACCCGAGGGCTGACA	ATTGCAGGCAGTGGAGCTACT	ATCAAGATTGGCGAGGGCTCC	GCTGGTCATGAAATTACTAAG
CDC42BPA_STK38L_1	CDC42BPA	STK38L	AAGTCACACACTATAGCCAGT	ATAGAAAAAGTTACGTCGATC	GATGTATCTGTTGGGCTACTA	ACTATCCTTTATTTAGGTGAC
CYP2C18_CYP2C8_1	CYP2C18	CYP2C8	GTTCTCAAAAGTCTATGGCCC	TCCCTAATGTAACTTCGTGTA	AATAATCGGGAGAGGAGTGGG	TCGATTGCTTCCTGATCAAAA
ABCB10_TAP1_1	ABCB10	TAP1	CGGGTCCCTATCGCCGTTCAC	TAGATCCCGTCACCCACGAAC	AGCGTGGTGCCTCCAGTGTCA	CGAGAGCTGATCTCATGGGGA
PTPN14_PTPN2_1	PTPN14	PTPN2	TCGGTTGTTTGCCACACGACA	GAGTGGTGAAACCAGAACAAT	TCTGGTCAGATGGACTGACAA	CGTGGTATCGTATTACTTGCC
USP17L22_USP42_1	USP17L22	USP42	TGCTGAGACATGTATGGCTGC	ATGTCGAGTCCTAACGGGAAT	TGTCAAAGCTCAAGAAGGCCA	GAGAACCCTACCAAGCCCGTT
USP17L5_USP42_1	USP17L5	USP42	GGCTGAGACATGTATGGCTGC	ATGTCGAGTCCTAACGGGAAT	TGTCAAAGCTCAAGAAGGCCA	GAGAACCCTACCAAGCCCGTT
USP17L18_USP42_1	USP17L18	USP42	GTCTGAGACATGTATGGCTGC	ATGTCGAGTCCTAACGGGAAT	ACGTCTTGGAGGCCGGCGCCC	GAGAACCCTACCAAGCCCGTT
USP17L15_USP42_1	USP17L15	USP42	ATGTCAAGGCACTCAGGATAT	ATGTCGAGTCCTAACGGGAAT	ACGTCTTGGAGGCCGGCGCCC	GAGAACCCTACCAAGCCCGTT
USP17L13_USP42_1	USP17L13	USP42	TGAGGCAAGACAGCTTGCTCC	ATGTCGAGTCCTAACGGGAAT	CATAGTACAGAGCATGCAGCC	GAGAACCCTACCAAGCCCGTT
KIF13A_KIF3C_1	KIF13A	KIF3C	GATACTCTTTCGCTACCCGCC	ACGCCGTGTATGATGCCAGCT	CCCATAGGATTCGGTCACCAT	GCTCTAGCCTCTTGCCCGGCT
POTEB2_POTED_1	POTEB2	POTED	AAGATGAGTATGGAAATACCG	CATGGTCTCCAGAAGTGCCCA	GTTCATGTACGCCAAGCAAAA	GTTCATGTACGCCAAGCAAAA
XIRP1_XIRP2_1	XIRP1	XIRP2	CGAAGACCGTCCTGGATGGGG	ACTAACAGTACGTTCAACCAG	GATCTCCTCCCGGCATGCGGC	GCCCGAACCATCTCTAATAAC
RYR2_RYR3_1	RYR2	RYR3	TCGCCTGAGCATGCCGATCGA	GACGTCCAGCCGAGGTGGACA	TCGAGATCCCAGCATGAAGAA	CCGGCTAATTCGACAGAAATA
PSG6_PSG9_1	PSG6	PSG9	TGTTATCCACACAGCGAAGCT	CCATCAACTATATACGATATA	CGTCCACTGTAGGCAGGCCCA	GGACAGCTGCAACCTGTGAGT
CRB2_NOTCH1_1	CRB2	NOTCH1	GGTGCGACTGCGCGGGCACCG	AAGCGTGACGCACACGGCCAG	GGGCCAGGTCCGGCAGTCTCA	CCGCCGTTCTTGCAGGGCGAG
LIN7C_SNTB2_1	LIN7C	SNTB2	GTAGCTCAACAACTCGAGGAT	CAGATCCGGCATGCTTAGGTT	AGGACTGCTACTGATGTCCAC	ATAGTCAAGTTCATCCGAGAA
PTGS1_PTGS2_1	PTGS1	PTGS2	AGACGACCCGCCTCATCCTCA	ACCGTAAATATGATTTAAGTC	ATACCTGACCCCCAAGGCACC	ACCAGTATAAGTGCGATTGTA
SCAND1_ZSCAN1_1	SCAND1	ZSCAN1	GAGCTCAGCCCCTGAGCGTAA	GACCGAGTCCAGAGATACCAG	AGCTTCGGCCTGAGGCGCTAC	GGTGAGGAGGAAGATGGGAAG
PRR23A_PRR23C_1	PRR23A	PRR23C	CAGGCTGGGCGCCACGCGGGG	CCCGTGAGCGCCCAGGAAAAC	GGAGCGCAGGACGACTCGTCT	CGGGCTGGGCGCCGCTCGGGA
KRTAP10-2_KRTAP10-9_1	KRTAP10-2	KRTAP10-9	TGTCTGCTGCAAAGCTGTGTG	GCAGCACGAAGAAGCCCCACA	AGCGCCTGCACCAACTCCTGG	GTAAGCCGGCTGGCAGCTAGA
PLCB2_PLCD3_1	PLCB2	PLCD3	TTGGACACCGCATCATCCCCA	CATCAGTACTCGGGCGAGGAC	TGCTGACCGCAAGCGGGTGGA	AAGGCAGCCCCCTCCGGCGAC
PLK3_PLK5_1	PLK3	PLK5	GCACCACTTTGAGGACGCTGA	GGTGCTAGGAGGTGCACGATG	GCCCGCTGCTACGAGGCCACT	GGGTAGTGGCCCTCACGGATG
SLC25A12_SLC25A18_1	SLC25A12	SLC25A18	CCCAGAGTGCCATACGCTATG	CCGGCGGCTGCTCATGGAAGA	GATCATTATACAGTCCAAGAT	AGGGGCTGCAGTGAACCTCAC
SCAND1_ZNF446_1	SCAND1	ZNF446	GAGCTCAGCCCCTGAGCGTAA	CCTCAGGGGACTGTGCTGCAA	AGCTTCGGCCTGAGGCGCTAC	TGGGCACACTGCCTCCCGAGA
HSFX3_HSFX4_1	HSFX3	HSFX4	AACGGAAAGGTGCAGAGAGGA	AACGGAAAGGTGCAGAGAGGA	CTACGTATCTATCACATCAAT	CTACGTATCTATCACATCAAT
ASB2_ASB3_1	ASB2	ASB3	ACGGCCTCCGCGTTCTTGCGC	GCCCAGTGTCACAGGCCCGGT	GTGGCCGCCCAGAGTGGACAG	TGTGCTTTGCATCTCGCTGCA
CFP_THBS2_1	CFP	THBS2	CCTACCAGAAACGTAGTGGTG	ACTACATCCCACCGGTGAACG	GTGTCTCCTTAGGTTCGTGGG	AGCGACCCCATGTACAAGTGC
TRMT10A_TRMT10B_1	TRMT10A	TRMT10B	CCTTACGTCAGATTCACCTAA	CCAGGTAACTAGAAAATCCAT	TGTCATGTCCATCTGAGTTTG	TGAGAGCTCTAACCAAAGACA
TRIM15_TRIM27_1	TRIM15	TRIM27	CTGCGAGGAGCACGGCGAGAA	CCTGTCGTCTGCATAGAGCCT	CTCAGAAAACTTGGCGCATCA	AAGGAGCATGAGTATCGCCTC
SLC44A2_SLC44A5_1	SLC44A2	SLC44A5	AGACGGATTTCCGGGTGTACC	TAGTGGCCTGACGATTGCCAT	TGCGGGCAGAAGGGCACAAAA	GTCTGAATCCCGATGTCATAG
ZNF708_ZNF92_1	ZNF708	ZNF92	GACCTGATCACCTGTCTGGAG	CAGCTAAGAAAAGACCATAAA	AACAGTCCTCAAACCTTACTA	TTATGTTGAGTTAATTGTGAA
TCEAL3_TCEAL6_1	TCEAL3	TCEAL6	GCGGCCCGCGGCTGGCTCTCT	GCTTTCCCTCGCATTCTGTCT	GAAGGTGAGGGCAAGCCACAA	TGTGCCCCGGAAAGCAAAAAG
OR6C3_OR6C76_1	OR6C3	OR6C76	CTATAACAACTGTGCAGCCCA	CAGTAACACTCAGTACATACG	CCACCCCTTATGCTTCTCCTC	CATATAGCCACATAGCAATCA
CLCN1_CLCN3_1	CLCN1	CLCN3	GCACTGACGTAGTCCATGCTC	TCGCACCCAATCAATAGTATG	GCAACTCCCCATATGTGTAAG	AATATGAGTGCCAGGCATAAC
RNF115_RNF181_1	RNF115	RNF181	GACCCTTTCTAAGTAGCAGTC	GATGAACACGACTGCGAGCCG	CAATGGCATCAAGCCCTGTCT	GCCAGGGCAGAATGCAGCTGG
KIF13A_KIF3A_1	KIF13A	KIF3A	GATACTCTTTCGCTACCCGCC	CCATGGAAGGTGTTCGAGCTA	CCCATAGGATTCGGTCACCAT	TGTCTGATCCTTGCCCAAAAG
SERPINA4_SERPIND1_1	SERPINA4	SERPIND1	TACGACACTGTGGGCACAATC	AGTGAAGACGACGACTACATC	CTGCAACTCTCACCATCATGC	AGACGCTGGATCCGGCTCTTG
IFNA4_IFNA6_1	IFNA4	IFNA6	GGATTCCCCGAGGAGGAGTTT	AGTATAGAGTTTGTCTAGAAG	TCTGGGCTGTGATCTGCCTCA	AGAGAGCAGCTTGACTTGCAG
MAGED4_NSMCE3_1	MAGED4	NSMCE3	GGATCCAGCTGCAATGCCTCC	GATCAAGCGGGCCGACATACT	GCAGACCTCCCAGATGTTAGT	GCGGGCCGGGGAAGACGCCCG
SOCS1_SOCS6_1	SOCS1	SOCS6	GTTCGCACGCCGATTACCGGC	GCGTACCCATCAGGCTCTCGC	TGGCCGCCGTCGGGGCTCTGC	AGTGGACTCACTGGCACAGAA
DHX9_YTHDC2_1	DHX9	YTHDC2	CAGGCTACTCCAGAGCAAATA	CTGTCACCAATAAAGAGCGTA	GCACGAGAACATGGATCAAAT	GAAGTTGTCCAGTGATATATA
RECQL_RECQL5_1	RECQL	RECQL5	TGAGCATCCGTCAAAACGTGA	AGGGAACTTACTCGTACCTTT	GGTTCGGCAGAAGCCCTCAAA	CCTGGGAGGGCCCGATGCAGG
COL6A1_COL6A2_1	COL6A1	COL6A2	ATGACAGGGGTATCCGGGCAA	AAGCCAAAGTCGCCTCGGCCT	CGTCAAACCCGGGCGAGCCCT	GGGTGCCAAGGGCAACATGGG
USP17L8_USP42_1	USP17L8	USP42	TGCGATGTCACAGGCAACAAA	ATGTCGAGTCCTAACGGGAAT	AAGTGCTGCATGCTCTGTACT	GAGAACCCTACCAAGCCCGTT
USP17L3_USP42_1	USP17L3	USP42	TGGCTTCCATAGAGGCAAGCA	ATGTCGAGTCCTAACGGGAAT	AAGTGCTGCATGCTCTGTACT	GAGAACCCTACCAAGCCCGTT
USP17L10_USP42_1	USP17L10	USP42	TCAGGGAGAGAAGTACGCTGG	ATGTCGAGTCCTAACGGGAAT	CGGGAAGGCATGCCTTTCTCA	GAGAACCCTACCAAGCCCGTT
MARCHF3_MARCHF6_1	MARCHF3	MARCHF6	CGCTCGACTGCAAACCTGAAG	AGTCGGCTCCAGGTACTACCA	TAAACAAGAAGCACACCATGT	GTGATGCCCCGCAGCATTGAA
PYCR1_PYCR3_1	PYCR1	PYCR3	CAAGGCGCCTGGCAGTCCGCC	GACGTAGGCTTCAGGCACCTC	TCTGTCCTCAATGTCGGCGCC	AAAGTGACATAGGTTCCTGTC
CLCN3_CLCNKB_1	CLCN3	CLCNKB	TCGCACCCAATCAATAGTATG	GAGCTGAACCTATTGTTCCTG	AATATGAGTGCCAGGCATAAC	TCTCAGAGCATCACACCCTCC
SET_TSPYL5_1	SET	TSPYL5	GGATTTGACGAAACGTTCGAG	GGCCTTCCCACGGTTCCCGCT	GCAGAAAAAGAACAGCAAGAA	TGCGCTCCAAGTGCTGCAGTC
PTEN_TNS1_1	PTEN	TNS1	TGTCCACCAGGGAGTAACTAT	GACTTGAGCATCTGCGCCACC	GTTGTGCTGAAAGACATTATG	GCAATTCATCGTCCAGGATGT
DHRS2_HSD17B10_1	DHRS2	HSD17B10	GATCCTAAGTGTGAACGTGAA	CGTCGGCTGGGGCGAAAACGC	CCCTCCATCTCTGCATTCAGG	ATTCTGGCCCATCTCACCAGC
ARHGAP29_CHN2_1	ARHGAP29	CHN2	TCGAGAAACAGGCAGTCGCAA	CGAATGCATATGTCTACCACC	ATCGAAAACTTCCACGAACAC	CAGCAAGAGGCACCTCGTCCC
ELMOD1_ELMOD2_1	ELMOD1	ELMOD2	AATAGCGTCGGGGTGAACACT	CTTTCACTTACACAAGATTGA	GCGGAAAGGGATGCCACAGCA	GAATCTTCTAATGCCCACGAA
RDH12_RDH14_1	RDH12	RDH14	CCTCGGCTAGCGAGCTCTCTG	TGGCAGAAGGCGCGCACCGAG	CCTATTGCCACAGCAAGCTGG	ACTCCGAACTGCATCTCAAAC
AR_ESRRA_1	AR	ESRRA	GGGGGGATTGCATGTACGCCC	AAGGAGTGCGCCTGGACCGCG	ACTGGCTCTGGCCGGACCGCC	ACAGCAGCCCCAGTGAATGCA
MYH11_MYH15_1	MYH11	MYH15	TGGCCAAGTAGCCACGACACA	AGTGGCTAGTGGCACGGATCA	GCCCTGAGAAGTACCGCTCCC	ATCAGCCACTCGCACTGCTCT
CLCN3_CLCNKA_1	CLCN3	CLCNKA	TCGCACCCAATCAATAGTATG	GAGCTGTACCGATTGGTCTTG	AATATGAGTGCCAGGCATAAC	TGTCCTGTCTGGCTAAGGTTC
BCL7B_BCL7C_1	BCL7B	BCL7C	GTGTCTGACGTCTATCAGCTT	GGATCCCTACCTACCATTAAG	GCAGCCCGAGAACCTAATGGC	GTGGCCGGGAACGTCGGGGCA
NTRK1_ROS1_1	NTRK1	ROS1	GAGTTCAACCCCGAGGACCCC	CTAGAACCAACACCATACCTT	TGTTCAGGCACTCCGCCCAGT	TGAGGTGCACTAATAGAGGGT
CNTRL_DRC3_1	CNTRL	DRC3	ATCCCCCTCCATAGGATGACA	TAGAGAGGCTGAGCGTCCGCA	GATCGCTCCAGGCTGATGCAA	GCTCGTCGATGCTGTACTGGT
FBXW7_TRAF7_1	FBXW7	TRAF7	TGGTAACCGAATAGTTAGTGG	TGCAGCAGACGGATGACCGCT	GATCAGTCTGATGATAGTAGC	AGGTGGACCCCCGAGGGTGCC
PSG4_PSG8_1	PSG4	PSG8	GTACAAAGGGCAAATGACATA	AGACAACTGCAACCTGTGAGA	ATTGTGATGTAGGGCTTGGAC	GTGGACGAGAAACAATATATT
ASAH2_ASAH2B_1	ASAH2	ASAH2B	GGACACCATTCGGGACCAGAT	AATAAATGTGCTCACCGAGTC	CAGTATACCGTGTTTGTAATT	CAAACAATTAATAGTTCCATT
FAM186A_FAM186B_1	FAM186A	FAM186B	GTACATCTTTCCTCGACGAAA	GGGGGAAGGTACCATGACCTT	GAGGTCCTCTAGCCCTCTCTC	GGCCGGGAGATGCGGAGGCAG
KLHL15_KLHL9_1	KLHL15	KLHL9	GGCGTAAACATCGAGGGAGTC	GAAACTCCCCAGTACTCAATA	GAGGAATGATTGGACATAGCA	AAATAATCACTAGCAGACGCC
KDM1A_SMOX_1	KDM1A	SMOX	AGGGAAGGGTCGAGCCTTACC	ACCCGAGAGGAGGTGCGTAAC	TTGCGGGGTGTGCGCTCCCCC	CCGGCGCTCACCACATCATCC
HSD17B12_HSD17B3_1	HSD17B12	HSD17B3	AGGATACTCATACGACATTCC	GCCGGACGCTGGAAAAACTAG	GTTAGCAAAGCATGGAATGAA	AGTAGTTCAGTAAAACACATC
ESRP1_GRSF1_1	ESRP1	GRSF1	AGTACAGGTGCTGAATCGATT	GACTGCAGAATCCGCAACGGT	CTAGGTACTTCCAATGAGGTA	CTTCGTAGTATATGAGATAAA
RGS3_RGS4_1	RGS3	RGS4	GTAGTTCCCGTGGCCCTTCAT	GCAGCAGGAAACCTAGCCGAT	GCGGGGCCAGGATGATGTAGT	GCCTTGGGACTTAGTTTAGAT
CALM1_CALML4_1	CALM1	CALML4	AAGCTCTTACCATCAGCATCC	CACCACCACTCACCTATCCCG	AGAATTCAAGGAAGCCTTCTC	TGGGGGCCAGCCCGACGCCAG
ANGPTL4_TNR_1	ANGPTL4	TNR	GGTGAACTGCAAGATGACCTC	CTTCGATGGGTGGGAAATCAG	CCGTGATGCTATGCACCTTCT	GAACTCCGGTGCCCAACAGAC
OR8J1_OR8J3_1	OR8J1	OR8J3	TGGTGCTCTATGGGCTGACCA	CTGAGACATCTAGCTATCATC	TTGTATCGGAGGTAATCATGC	ACCTTGTATATTCTCTGTGTC
IFNA14_IFNA17_1	IFNA14	IFNA17	ATGATGGCCCTGGTGGTGCTC	CCAGCAACTGAATAACCTGGA	CAGCAAATGAATGACCTGGAA	AGAAGACTCAAGCCATCTCTG
SNX30_SNX7_1	SNX30	SNX7	CCCAACGGTGGTACTCCAGCA	ACTCCTCTCATTGAGGACGCA	TGCCCTTACCTTAGCAGTAAG	GGATGCCTCATTGATGGACAT
TSPYL1_TSPYL5_1	TSPYL1	TSPYL5	TCCGCTCCAGGTAGTGTCGAC	GGCCTTCCCACGGTTCCCGCT	TGTGGTGATGGCAGCCGACCG	TGCGCTCCAAGTGCTGCAGTC
FUCA1_FUCA2_1	FUCA1	FUCA2	AGGAACATCCGCTATGGACTA	CGTGCCCAGCTTCGGTAGCGA	TCGGTGCCCGCCTGGGGCAGC	AGTATTGATCCGGTGCTCCTC
OR1J2_OR1J4_1	OR1J2	OR1J4	GTCCGCATGTCCATCAGCATC	GTGGTAGAGTAATGACTGCCT	GCAGCACAGAAAGACAGCCGG	TGTGATCTTGTTGCCCTACTC
GAA_GANAB_1	GAA	GANAB	ATCACCAACGAGACCGGCCAG	AGTATGAGCTGTACAACCCAA	AGGGGCGCAATCGAAGCGGCT	CGGCAATATGCTAGTCTCACA
EXT2_EXTL2_1	EXT2	EXTL2	TACGTGGACTTACCGGCAAGG	CCTACGCAACATGAGCATCTT	GGTTGAAGCCACAGCGATAGA	AAAACTTCCATAACTGTAGAT
BCR_CHN2_1	BCR	CHN2	AGGATTGCGGAGGCGGCTATA	CGAATGCATATGTCTACCACC	ACCGTCATGGACTGCCGTCGG	CAGCAAGAGGCACCTCGTCCC
PARD6A_PARD6G_1	PARD6A	PARD6G	ACGCCGAGTTCCGACGCTTCG	TACGATTGCAGCGCAGTGGAA	AGACCGCCCCCTGGGCTTCTA	TCGCAGCCGTGCCGGTGCAGC
PABPC3_PABPC4L_1	PABPC3	PABPC4L	CCTCACTAACGAGTATATGCA	CATGCAGATGTCACCGAGGAC	GTGTGTCTCAAAGTGTACAAA	GAATCTGCCAACAAACACCTT
PRSS2_PRSS3_1	PRSS2	PRSS3	AAGGACACCTGGTAGGGGACA	CGTCTTGTAGCAGTGAGCTGC	TAGCAGTGACCTGCTGACACC	ATTGTCCAGAGTGTCCCTGTT
PSG1_PSG4_1	PSG1	PSG4	CCGGCTACATCTGGTACAAAG	GTACAAAGGGCAAATGACATA	AACTTCACCTGTGAACCTAAG	ATTGTGATGTAGGGCTTGGAC
PLCH1_PLCZ1_1	PLCH1	PLCZ1	CAAGCACGCCCTGTCTCTATG	CTGATACTCTACCATCACCAG	ACAGTGCGGGCACTACTGAAG	GGGCTTGTGTCTCCCCAATAG
MPP2_MPP6_1	MPP2	MPP6	ACTATGACCCGGCCCGAGACA	GGGTGACACTTCCACTAATAT	TCCGGCTGTCTTGCGGATGCC	ATCCACATTTATTAGAGGAGT
SFXN3_SFXN4_1	SFXN3	SFXN4	TCGGAACATCGTGCAGAACTA	AAGGCAACAGTGCATCCCGAC	ATCCGGACACAGGGGAGAAGG	CATTGATGCTGTTGAACGCTG
TXNDC2_TXNDC8_1	TXNDC2	TXNDC8	GAGACTTGGGAATGTCACCCT	CAGGGACCACACCGTTTCGAA	CAAGTCCCCAGAAGAAGCCAT	ACAGCTGCCGGACACAAACTC
PACS1_PACS2_1	PACS1	PACS2	GGGGCACCCAGAAGTACCTGC	GCAGATAACTACTCCGAGGAG	CCGGATCTGCTCGCGGGACAC	TGCGCTGCAGCATGATCTGAA
RAB40AL_RAB40B_1	RAB40AL	RAB40B	CCCCAGGTGACTGTACGGGGA	ACGGCATTGATCGATGGATTA	GCTCCTACTCTCGTGGTGCAC	GCTCCTACTCCCGGGGCGCAC
NEDD4L_WWP2_1	NEDD4L	WWP2	ACGGACATAATTCTCCGATAG	CGTGAACCATAACACTCGCAC	AGAGGAAGTGAATATCGCTGG	CAGGAATGTCACGGCACAGAG
OR2F1_OR2F2_1	OR2F1	OR2F2	CCAGCACGGTCACCACATACA	CCTGTTCTTGGTCACATACCT	CCAGCAGCTGAGGGACTACAC	GCAGGCGGTCAGACACAGCCA
CENPVL1_CENPVL2_1	CENPVL1	CENPVL2	CGTCGCCACCTACCCAGCCAC	CGTCGCCACCTACCCAGCCAC	GACCCGGGGGCACTGCGCGCG	GACCCGGGGGCACTGCGCGCG
OR8H2_OR8H3_1	OR8H2	OR8H3	TACGACTCAAACGTAATTCAT	TCCTCATATACCTAATTACTA	CTTTACGGGCTGCTTTGCCCA	GGCATAATAACTGTGTAGTGT
BCL2L1_BCL2L2_1	BCL2L1	BCL2L2	ACGCACAGTGCCCCGCCGAAG	GAGACCCGCTTCCGGCGCACC	AAACTCGTCGCCTGCCTCCCT	TAACCTACAAAGTCTGCCACC
CCN2_CCN6_1	CCN2	CCN6	CCGGTGCACACGCCGATCTTG	AGCCCAACCCCTTGTTCAGCT	CGGGCAGCTTGACCCTCCTCG	GCTTATAGAAATCTCCCACTT
TEX13B_TEX13C_1	TEX13B	TEX13C	GTAACTGCCCCTGCCTGTGGG	GCGCTGAGTGTGCAAGTGGCT	AGGCCTGGCCACTGCCGGAGG	ATTACTACTGGGGGTGGTAGA
RHOB_RHOBTB2_1	RHOB	RHOBTB2	TCGGGGATGTTCTCCAGCGAG	GTTGCCCCGTAAGATCCCGTC	AGTAAGGACGAGTTCCCCGAG	TGGAAGTCCCACCTCCGCAAT
BMPER_KCP_1	BMPER	KCP	ACGGTCGGACATTTAACTTTC	TAAACGGGCGGGAGCACCGCA	AGCGCACGGTGAGGTGCTGCT	AGGGCCATGCAGCGAACTCGG
CDC42BPB_STK38L_1	CDC42BPB	STK38L	TGCGGAGTCACTCGTGGAGAC	ATAGAAAAAGTTACGTCGATC	GACGTGGATGACGACGTGCTG	ACTATCCTTTATTTAGGTGAC
USP17L23_USP42_1	USP17L23	USP42	GCAAAAGCTGCATCGGGCCGA	ATGTCGAGTCCTAACGGGAAT	TGTCAGGCACTGCAAGGAAGC	GAGAACCCTACCAAGCCCGTT
TP53TG3_TP53TG3B_1	TP53TG3	TP53TG3B	CCAGGTGAAACTAGCCGCCCT	CCAGGTGAAACTAGCCGCCCT	AATGTCTCTTCAGCAGGAGAG	AATGTCTCTTCAGCAGGAGAG
TP53TG3_TP53TG3F_1	TP53TG3	TP53TG3F	CCAGGTGAAACTAGCCGCCCT	CCAGGTGAAACTAGCCGCCCT	AATGTCTCTTCAGCAGGAGAG	AATGTCTCTTCAGCAGGAGAG
PLEC_PPL_1	PLEC	PPL	CGGGCCAAGATCGAGCGGGCA	CCGCGCAGGTTGGTCACACGC	TCGCTGGTGGAGCGCGACTCC	GGCGGAAGTTTCCCGGCTCAC
DNAJB9_DNAJC16_1	DNAJB9	DNAJC16	GTCTATTAGCATCTGAGAGTG	AGGTGTAGGAATTGGCGTGGT	CTAGTGGTAAAGGACAAAGAG	ACCTACCATTCCCGGGCGAGC
PAIP2_PAIP2B_1	PAIP2	PAIP2B	TGGGAGATCTCGAGCTGGAAT	ATCGTGCCCACTTAACCCCTG	ATGAGAATGACCGTTAATAAT	TTCCCTCACGAGACCTGCCTC
TP53TG3B_TP53TG3F_1	TP53TG3B	TP53TG3F	CCAGGTGAAACTAGCCGCCCT	CCAGGTGAAACTAGCCGCCCT	AATGTCTCTTCAGCAGGAGAG	AATGTCTCTTCAGCAGGAGAG
TUBA4B_TUBAL3_1	TUBA4B	TUBAL3	ATCGACCTGCTACTGGACCGG	CGATGGCATATATCATAGACG	CAGTGGCAGATGTCATAGATT	GGTCTACATTCAAGGGCCCTT
DDX21_DDX43_1	DDX21	DDX43	TGGTGGAACTCCCTATGGAGG	CCCTTGTACCTAGATAATACA	ACAAAAGATGATAGTGCGTCC	AGTCTGGGCTACTCCTATAAG
MTMR2_SBF2_1	MTMR2	SBF2	ACCTCGACTAGAAGCACCACC	GTCGTACCTCAAGCTGTACAG	AGTGCATACAAAATCAGCTTC	AGGGCTCTACAAGCATCACTA
TP53TG3_TP53TG3C_1	TP53TG3	TP53TG3C	CCAGGTGAAACTAGCCGCCCT	CCAGGTGAAACTAGCCGCCCT	AATGTCTCTTCAGCAGGAGAG	AATGTCTCTTCAGCAGGAGAG
ATP10A_ATP10D_1	ATP10A	ATP10D	GATTCCGTCCGCAAGAGGATG	ACGGAAATCCAACACTCACCA	GCTTCTCGCATTCGATCACGC	GGTTGCAGAGCTGCCAATTTA
AKR1C1_AKR1C2_1	AKR1C1	AKR1C2	GAGGCCACCAAATTGGCAATT	TATTGCCAATTTGACGGCCTC	TTGTTACCTCTGCAGGCGCAT	CAGACACTGGAAAATGAATAA
KLHDC8A_KLHDC8B_1	KLHDC8A	KLHDC8B	GATTACCGAGTATATGCGGCA	ATCTGGAGGCCCGTACATGGA	GGGGCGTGGGCACCAATCAGC	GACGGGGCTCATACACACGTA
DHX29_DHX30_1	DHX29	DHX30	GCCTCAACAGGTGGTAATTAA	ACGCAGCCAAATACCGAGTGC	CCTGCCCTTTAACTAAACGGT	CGGCGCCCTTTGGCAACAAAG
KIF18A_KIF4B_1	KIF18A	KIF4B	ATGAAACGTCAACTCAGTCAG	TGAGCGGCGCTACTGCTTTAT	CCCGGTTAGCATACTTAAGAG	ATCTGATAACTGGGTAATCAG
PJA1_RNF181_1	PJA1	RNF181	CGACGCAGAGCAGCAATCCAC	GATGAACACGACTGCGAGCCG	GCTCGGGATAGCCACTTGAAC	GCCAGGGCAGAATGCAGCTGG
PSG4_PSG9_1	PSG4	PSG9	GTACAAAGGGCAAATGACATA	CCATCAACTATATACGATATA	ATTGTGATGTAGGGCTTGGAC	GGACAGCTGCAACCTGTGAGT
ACO1_ACO2_1	ACO1	ACO2	GGTCCACTACAGCAAGGCACT	ACGGGCCGCAACGACGCAAAC	GAAGGTCGAGTTCACCCCAAC	ACCGTGAGGATGCCTGCCACC
MT1E_MT1G_1	MT1E	MT1G	AGGGCGCAGAGCTTCCCTTAC	TAGCAGGTGTCTCCTGCACCT	TGGAGATGGCCCCGCACTCAC	TGGAGATGGCCCCGCACTCAC
DGKA_DGKG_1	DGKA	DGKG	GGAGGTTGAACACCTGTCGAG	TGGACACACAGCGTTCGTGGA	AGATCCACGATGACTGCCTGC	AACCTGGACAATGGGGGGCCT
PRPS2_PRPSAP1_1	PRPS2	PRPSAP1	CATACGCCCGACAAGATAAAA	ACCATAGGCGGGGAGTGACGA	ACGACAACCTGATGGAACTCC	ACTTACCTCCATTGGTCTCTT
MUC21_MUC22_1	MUC21	MUC22	ATACAACCTCCAGTGGGATCA	GTCTCAGAGCCTGCGGTAGTG	ACTGGAGGTCGTGCTGGACCC	TGAGAACACCACAGCATCTAC
CHD4_CHD7_1	CHD4	CHD7	GAAGCACTCAATGCCCGAGGT	CACGGACGCTATAAACGCCAA	GTAATGGTGTCCCAGTCAGCA	GTTCTCGGAGCCAGACAGTCC
OR8D1_OR8D2_1	OR8D1	OR8D2	TCTCTGCCTTGACTCATACAA	TGTGGGCCACAGTCCATACTA	TAATGCGATCATGTCCTCATG	CAATATTGTCATGTCCCACAG
KIF11_KIF14_1	KIF11	KIF14	AACGTTCTATCTCCTCCGTAT	GCACGACGTTGTAATGTAAGA	GGTTACAGAGTTGTTTATGGA	TATTCCTACTAGGTCAGCTAT
LYN_YES1_1	LYN	YES1	TGTGAGAGATCCAACGTCCAA	AGTGGTGCCAAGTTCATATCC	TAAGGTGTTGAGTTTGGCCAC	GGAACATGGAATGGAACCACG
ANK1_ANK3_1	ANK1	ANK3	CAGGCGATGTGTAAGGGGGTA	TCGGCGAAGACATTGTCCGAA	ATCCGTGACGACCTTGAGCAC	GTTCGGAAGAAATCCGGGAAG
MT1HL1_MT2A_1	MT1HL1	MT2A	TGCGCCGCTGGAGGCTCCTAC	CCTTGCAGGTGACTCCTGCAC	GGCGCAGGCGTAGGAGCCTCC	AATGCACCTCCTGCAAGAAAA
FAM168A_FAM168B_1	FAM168A	FAM168B	ACATGTACCTACCTGGGCATA	AGGTTACACTCCTGGCACACC	TTATCTCTCTGTAGGTTACCC	TCCCCACAGCAAGGCACGTAC
PEG3_ZNF623_1	PEG3	ZNF623	TGAGATGACACTGAACGACCT	ATTCGGACCTAGTTAGGCATC	AACTCACCAGATCCCTCTCCA	ACTTCTGTGTGGATCTGATAA
ANXA11_ANXA2_1	ANXA11	ANXA2	GAAGCCGAGGCACCATCACTG	CATAGGTGTGGATGAGGTCAC	CCGCAGCAATGAGCACATCCG	ACAGGGGCTGGGAACCGACGA
MAGI2_SAV1_1	MAGI2	SAV1	ACCCGCTGTCCTGTAGGACTG	AAGACGAACTGATATCTGTCT	CAGACAATTACTACGGTACCC	GGATGACTCAACTCGTTCCCA
MAP1B_MAP1S_1	MAP1B	MAP1S	AATATGCTCATCAATGGCGGA	ACTGTGCTGGTCAACGGTGGC	ACTCCTTGCGCACGGATTTGC	CCCGGTTGCACCCCGCCCGCC
GNA12_GNAO1_1	GNA12	GNAO1	GCGACACCATCTTCGACAACA	ACGTCGGAGGCCAGCGATCTG	TCGAAGGCCATCAGGAACATC	CTGAGTCGCCCCAGAGCCGCA
KLF17_KLF18_1	KLF17	KLF18	AGTGGGCCCCAACTAATGCCC	CTAGTGGAGGTCGTGATCTGC	GTGGGAATCTAAGGATGCCCC	TGGTTACCAGTGGAGGTCGTC
SLC1A4_SLC1A5_1	SLC1A4	SLC1A5	CTCAACGAGGCGACGATGGTG	GCAGCGCCACACCAAAGACGA	ATCATAGAGGGAAGGGTCGCT	CTGTGGGGCATCGTGACGCCG
FBLN5_LTBP4_1	FBLN5	LTBP4	AATGCGAAAGCCCATTACCAC	TCACCGTGCTCGTCGTCGCGG	ACCTGGATCGCCAGTCAGGAC	GGTTACTGCTTTCGGGAGCTG
ZDHHC19_ZDHHC8_1	ZDHHC19	ZDHHC8	GACACCATTGCAGGCGGAAGG	GACGCCCGATGCAGTTGTTGA	TCAGACCCTGGCATCTTACAT	ATGCGGACCTGGATACCTCGC
AGRN_EGFLAM_1	AGRN	EGFLAM	GGGCGACGTGTGCTGTGAAGA	GGTTAAACCACTTCCTGCTAC	CCGTAGCTCGCAGGCACTGCC	CAAGACAGGGCCACCTCAGAA
ZFP30_ZFP82_1	ZFP30	ZFP82	GAGTACGACAACAACTTACTT	ACACTACTGAAGTATCCTTCT	GAGGACAACTTAATCTCCATC	GAGACCAAGTATGAGACCAAG
H2AC8_H3C14_1	H2AC8	H3C14	AGTTGGCCGTGTGCACCGCCT	ACGGAGCTGCTGATCCGCAAG	CAGCACCGCTGCCAGGTACAC	ACCCCGCCCGTGGCCGGCGCG
LYL1_TAL2_1	LYL1	TAL2	CTAGCAGCCGGTTGAAGCGGA	TTGCAGGCTTTGCTCCCCCAA	GTGAACACGCGCCGGGCCACC	GTCTGGAGGGTGAGTGGGGAT
ACVR1_ACVRL1_1	ACVR1	ACVRL1	CTCACTGAGCATCAACGATGG	TAGATCTCAGTCTCCCGGAAC	CTGTGGGGTCATGACTTACTG	GTCAACCACTACTGCTGCGAC
MAGEA1_MAGEE2_1	MAGEA1	MAGEE2	CGAGCAGTAATCACTAAGAAG	CAGATCACCGATAGGATAGCG	CTTGTCACCTGCCTAGGTCTC	GTCCAGTTGGCTATTAGTGTC
ABL1_BTK_1	ABL1	BTK	CGGGTAAGGGGACATGCCATA	ATAGTCGAGAAACTTACCCCA	AGAGCCCCGGGCTTACTCACC	AGCACCATCCCTGAGCTCATT
FFAR2_GPR42_1	FFAR2	GPR42	ACCGATAACCAGTTGGACGTG	TATGACGTAGACCACGCTGCA	GTCACTGCACCATCGTGATCA	TCGGTGTACCTTCTCACTTTC
IFNA1_IFNA14_1	IFNA1	IFNA14	GGTGCAGAATTTGTCTAGGAG	ATGATGGCCCTGGTGGTGCTC	GCACCGAACTCTACCAGCAGC	CAGCAAATGAATGACCTGGAA
FAM236A_FAM236B_1	FAM236A	FAM236B	AAAGGGCTGCAAAACGACCCT	AAAGGGCTGCAAAACGACCCT	ACCGGATGGGTCCTCCGTGGC	ACCGGATGGGTCCTCCGTGGC
ATP1A3_ATP2A3_1	ATP1A3	ATP2A3	ATCCAGCTCATCACCGGCGTG	GCCGACCCGGCCCACGGTGGC	ACGGAGCCAGAGGACAGCTCG	ACGTATACCCCCGAGGGCGAA
PIP4K2B_PIP5K1C_1	PIP4K2B	PIP5K1C	GTAAGTACCTCAACGTCCCGC	TACGTCACCAGCGACGACGAG	CTCACCACCTACGACCGGCGC	ATGACCACGACGCGGATGTTC
CLCN6_CLCN7_1	CLCN6	CLCN7	GGGGCGCCAATCGGGGGTACC	CGAGTCGGACATATGAGCAGC	GTGCGACTCTTCACCCAACTC	GTGATTGCCGCCGGGATCTCT
EEF2KMT_FAM86B1_1	EEF2KMT	FAM86B1	ATACAGCTCGTCCAAAGGCTC	AGCGACCCTCACAGCCGGGTC	ACGGACGGCGGGTGCTTCACA	CCTTCTGCAAAATATCCCGCA
SLC26A1_SLC26A2_1	SLC26A1	SLC26A2	ACGACCTACAGCGAAGCGTGC	TCTTGACGCTCAATAAGGATC	GCGGGATCCGCACGCCCAGCA	CCTGATAAACTCCAGCTATAA
ITGB3_ITGB7_1	ITGB3	ITGB7	AAGGACAGCCTGATCGTCCAG	ATGCCCAGTGATGGGCACTGC	CTGGTGAGCTTTCGCATCTGG	CCTTAACTCCCCAAAACTCAG
AFF3_AFF4_1	AFF3	AFF4	CGAAGACGACTTCAGCTTAGG	GTAACTCTGAACCTTCACACC	ACCCAGAGAGACCTGATCTCA	TTAGGAGTCTCAGCAGTCCAA
MT1A_MT1G_1	MT1A	MT1G	CATTTGCAGGAGCCAGTGCAG	TAGCAGGTGTCTCCTGCACCT	GCGGCTCGAAATGGACCCCAA	TGGAGATGGCCCCGCACTCAC
DENND1C_DENND4C_1	DENND1C	DENND4C	TGCCGCCTGCGGGCGGGTACC	GTAGACACCCTACTGGGAATA	GCGGCGCTCCTGGCCGAGAGA	GATATCCAGAAGAGGACTATG
RSPH10B_RSPH10B2_1	RSPH10B	RSPH10B2	CACGATAGGTACAACCGCCTT	CACGATAGGTACAACCGCCTT	GTACCCAGTCTCCCTCGTACC	GTACCCAGTCTCCCTCGTACC
DNAJB1_DNAJB8_1	DNAJB1	DNAJB8	ATCTTCTTGGTACAGCCGCTG	TCGGGGTGCCAACGAAGGGCC	GGGCGGGCTCTTGGGCAGAGC	TTGGTGGCCTGGACCCTTTCT
CHML_GDI2_1	CHML	GDI2	AGTGAAGGTATTAGACACCCC	ACTAACACTTACATCTTCCAA	GTCGTTATGTAGAATTTAAAA	AAAGCTACTTACTTCTCCTTC
LDB3_LIMS2_1	LDB3	LIMS2	GTCCCGCCTCATCAGCACCCC	GAAGTCGTGTTCGCAGTACTT	CACCTACACTCCATCCCCAGC	CGCTGCGAGCTGTGTGATGTG
ESR2_NR4A2_1	ESR2	NR4A2	GGCTTGTGGTCTGCCGACCAG	GACGGGCCCCTGCACGTCCCC	CCCCTGGAGCACGGCTCCATA	CCCTCGAAACCGAAGAGCCCA
TP53TG3_TP53TG3D_1	TP53TG3	TP53TG3D	CCAGGTGAAACTAGCCGCCCT	CCAGGTGAAACTAGCCGCCCT	AATGTCTCTTCAGCAGGAGAG	AATGTCTCTTCAGCAGGAGAG
FAM236C_FAM236D_1	FAM236C	FAM236D	GTTGCTGTATCTGACACCGCG	GTTGCTGTATCTGACACCGCG	TCCGCGGTGTCAGATACAGCA	TCCGCGGTGTCAGATACAGCA
CLOCK_NPAS2_1	CLOCK	NPAS2	GGGCACCACCCATAATAGGGT	AGTCGGATGTCATGGATCAGA	ACTAGCATCTGACTGTGCAGT	TAGTGGCACCCGGCAAGGTCT
CDH11_CDH8_1	CDH11	CDH8	AAACGATTCCATACCATCTCC	TTAATGGACCCTATCATGCTA	ATCTGTGAGAGTGATCAGACC	CGGTACTGAGAAGTGATACAG
LDB3_LPXN_1	LDB3	LPXN	GTCCCGCCTCATCAGCACCCC	CCGGCAAGGGACTTGTGTTAT	CACCTACACTCCATCCCCAGC	CCAGACAAGCAGGATCACAAG
USP17L4_USP42_1	USP17L4	USP42	CGGCCACAAGCAGGTAGATCA	ATGTCGAGTCCTAACGGGAAT	AAGTGCTGCATGCTCTGTACT	GAGAACCCTACCAAGCCCGTT
ATP11A_ATP8A2_1	ATP11A	ATP8A2	TAGACGCATTACGCGGTCCAG	GATACAACCTACTGACGTTCA	CAATTACACTCATTCTCCTTC	TGACAAGACTGGAACGCTTAC
NHLH2_TAL1_1	NHLH2	TAL1	GGACCATCCCAGCTCGGCGCA	AAGGGCCGCGACGCGGCGACG	GCCGTGGCGCGCCGGCGGCGG	GCTGTAACCGAGGCGGGCGCG
NRBP2_WNK4_1	NRBP2	WNK4	CCAGCGACCACACGGGCTTTC	CTCGTACATCTCGGGGGCCAT	AGACCAATGGGGACACCCGGG	GGTGACCAGCACGATGCAAAC
ELAVL3_PABPC4_1	ELAVL3	PABPC4	GCATCCCGGATGGATGCTGAA	GGTGTATAATATGGAGGCCTT	TGACCCCAATGATGCAGACAA	GTAGGTAATGCTGGAGGATGG
ALDH1B1_ALDH7A1_1	ALDH1B1	ALDH7A1	CACGGGATGATCTGGCCACAG	GCAGGGCAATAGGTCGTAATA	CCGGGCTGCTTTCACGGCCCG	CTTTCTAGGATAATAGCCAAG
HIC1_HIC2_1	HIC1	HIC2	CGCGCGCACAAGAACGTGCTG	CGGGCCCACAAGAACGTCCTA	TCTATCGCTGGATGAAGCACG	TGAGCTGGGGGGCACCCCTGA
DRD4_HRH2_1	DRD4	HRH2	CCCGCGAGCACCGCGCCGATG	AAGGTCGCCCGGGATCAGGCC	ATCGTGAGCCTGGCGGCCGCC	GGTCATCTCCATTACCCTGTC
SLC24A2_SLC8B1_1	SLC24A2	SLC8B1	ACATCTCTCATAGGGGTATTT	TACCGGGATACTCACGTCTAC	CCTTCGGCGAGTGGGTCAAGG	AGGGTGACCCTGCCACGGAAG
CYB5R3_CYB5R4_1	CYB5R3	CYB5R4	CCGCTGGAGGGAAGATGTCTC	GTCAGTCGAATCCAATCCATA	ATGAGCAGACTGTACAGGAAC	GTATATATGGCAATGGTGACT
FHL2_FHL5_1	FHL2	FHL5	GCAAGAAGTACATCCTGCGGG	TAACTATTGCGAGGAATGCAA	GCACTGAACGCACTGCATGGC	TGACCAGCTATGGCATAAAGA
AFF1_AFF3_1	AFF1	AFF3	AGCAGACCTACTCCAATGAAG	CGAAGACGACTTCAGCTTAGG	CTGGTTGGAATGTATAGGTGA	ACCCAGAGAGACCTGATCTCA
NFIA_NFIC_1	NFIA	NFIC	TACAGGCCAAGGGCGCTCCCC	GGTCGTATGCCAGGTGCCCCT	CCTCGTAGAGGATGTGCTGGG	AAGGGCATCCCGCTGGAGAGC
NKTR_PPID_1	NKTR	PPID	AACGTTCTAAAAAGAGGCGAA	TCACAACAGTTCCAACTCCTC	AGATCATATACAAGATCACGT	GTGCACTGTGTACAGGAGAAA
MAP6_MAP6D1_1	MAP6	MAP6D1	ACAGGCTTGATGTCCGTCCAT	CGGCCGGGACGTGCCGCTCAC	CCGAGCCTGGAAGGTGCAGCG	GCTCACTCTGCACGGCTACTC
KIF1A_KIF3B_1	KIF1A	KIF3B	TCTCGGATCAACGACACGACC	AGGGTCACCACGGATTCCTTC	ATTCCGTACCGAGATTCCGTG	ATGGGCCGTCCCTTTGGGGTT
CEP295_CEP295NL_1	CEP295	CEP295NL	ATGCCAATCTGACATCCCCAT	ACAGCTTGGCATCCGCTCTTC	AGGATATCGCAACTTATCCAG	TGAGAGCGACTGGTCAGGGCT
RAB18_RAB1B_1	RAB18	RAB1B	GGAAAATCGTGAAGTCGATAG	GGGAAGAGCGACACTCACGAT	GAACATTAACTCCCAGCTATT	CCTGGTCAGTGACGTCATACA
ABCA13_ABCA3_1	ABCA13	ABCA3	ACGTGTCTAGAATACGTAACA	ATACCCGCTGATGTATGCCCG	AGTATGTCACCTAGCATACTC	ACTCGCGCCAGCTGTATGCGG
ADAD1_ADAD2_1	ADAD1	ADAD2	TCTGAACTAGCATATGTTTCA	CCACGCCCGGGCTGCCCCCAG	TAATGAAATACAAACGTGGAG	CTGCACCTCTACATCAGCAAC
GRIA1_GRIK2_1	GRIA1	GRIK2	ATGAGAAAGGACGCCGGACCA	TAGATTGGAACGTGGGATCCA	CCCGGCGAGATATATCAATTC	CAAGTGGAAAACCGTCACGGT
LHX1_LHX5_1	LHX1	LHX5	TCTTGAACGTGCTGGACAGGG	ATCCGGCGTTCTTTGGACCGT	CCTAAGTAACAGCAGTGTTGC	CGGAGTCCGCGGCGCATGCGT
USP41_USP8_1	USP41	USP8	CCTTGACTGTGCCATGGAGAG	ATTAGGCTCAACGAGAACCTT	TCAAGCAAAAGCAAATGCTTC	CTATGCAATAGAGCAATGGTG
RBMY1E_RBMY1F_1	RBMY1E	RBMY1F	GAATGACCATTATCACGGTAT	GAATGACCATTATCACGGTAT	AAAGAGGTCCATCTTCAAGAA	TAGGGGACTCATTCCAGTTAA
ARHGEF37_DNMBP_1	ARHGEF37	DNMBP	TCTACTTCAGGCCGCACGAAT	AAGCAGCGCAATGGCCTCATC	TCTTCCACCCGCTCAAAGTCC	CCTTCTAGAAATGACGCTCCT
KRTAP10-12_KRTAP10-3_1	KRTAP10-12	KRTAP10-3	AACAGTCCTGCTGTGTGCCCG	GCAGACAGGCTTGCAGCAGAC	TGTGACTCTTGCTCCGACTCC	GCAGGCCTGCTGGCAGGGGGA
MAP3K7_MAP3K9_1	MAP3K7	MAP3K9	CGACGCGTTATCACTTCCCAA	ACGAATATCCTGGACCAGCTA	CCTGTACTGGTGGCAGAGTTG	ACGGTGCAGGCCTCCCCTACC
RIT1_RIT2_1	RIT1	RIT2	TCGAGTCCGACGTACTGACGA	AGAACATCACCTACCTGGCCA	TACTCCCGTGAGAGCCCAGCG	ACAGCCATGCGGGAGCAGTAC
DUSP19_SSH2_1	DUSP19	SSH2	AGTTAGCGTTGTCACCCTGGT	TCAGACCTACTGAACGTGAAC	TAGGGTCACAAGATGCTGCTC	GCAGTGCACAAGGCATTTAGA
DLG3_TJP1_1	DLG3	TJP1	CGTGACAGAATACAGTCGCTT	TGAGATCGCTCGTATAACTTC	CTCATATTTGAACATGCCATC	ACTAATGTCAGACTGGAGGAG
ANXA2_ANXA8L1_1	ANXA2	ANXA8L1	CATAGGTGTGGATGAGGTCAC	GGAACCAAGGAGGGTGTCATC	ACAGGGGCTGGGAACCGACGA	TCTCATCAGTCCCACGAATCT
PLCH1_PLCH2_1	PLCH1	PLCH2	CAAGCACGCCCTGTCTCTATG	TACACGCTTTCGATTGGTGGA	ACAGTGCGGGCACTACTGAAG	TCGTCTGGGACCACGATCCCA
KLHDC10_LZTR1_1	KLHDC10	LZTR1	GAGGTACGGGCATCCCATTTG	GGGGGCACGGTGGACAACAAC	CTGGACAGCATATTCCTTAAA	CAGGGAGGCCCCCGGCGTGGC
SFXN1_SFXN2_1	SFXN1	SFXN2	GGACTACGCCGGCTGTGCTGT	CCGCTGTGGCTGCGGCTAACT	CATTCTCATCCGTGACGGGAA	ACTCTCCCCAGGAAGGTGCGC
SIX2_SIX4_1	SIX2	SIX4	ACGCAGGAGCAAGTGGCGTGC	TGTCGCGCTGCCGGCGGTTCT	TCGCCGCACAACCACGCCAAG	CGAGTGGAGTTGTACCTGATC
ADH1A_ADH4_1	ADH1A	ADH4	ACACTGAGGAATAGCGAGTGG	GGCAAGATTGATATCTGACAC	TCCACCACTGTGTACTGTGAG	AGAATCATAGGTATTGACATC
PLOD1_PLOD2_1	PLOD1	PLOD2	GAAGGTCCAGAAGCGCGGGAT	TGGCCAGATAAAAGACTAGCA	ATCGGTTATGCCCCCAACCTC	CTTGAACAATATCCACATAAT
KIF12_KIF5B_1	KIF12	KIF5B	ACGGCTGATGTAAAGGGTGAG	GCGAGTATAGATGCTGAGCTT	CCTACAGTCTCCTGTGGCAAA	GCATCTACCAGAAGGGATCAA
IFNA10_IFNA5_1	IFNA10	IFNA5	CGAATCCCCCAGGAGGAGTTT	TGCCATTATCATCAAAGTCCT	ACTGAACTTTACCAGCAACTG	ATGATAATGGCACAAATGGGA
STIM1_STIM2_1	STIM1	STIM2	ACAGTATACAATTGGACCGTG	GAGCGCAAAATGATGGATGAA	GCCGAATTGACAAGCCCCTGT	GCTGGCAACAAATTGAGAAGA
PTPN2_PTPN3_1	PTPN2	PTPN3	GAGTGGTGAAACCAGAACAAT	TCAGAACCGAAGCCCGCACCA	CGTGGTATCGTATTACTTGCC	GGTACACAGCAACACCCGCGG
PLXNA1_PLXNA2_1	PLXNA1	PLXNA2	ACGGAATCTGAGAGCGTCCTG	TCTCACCCGTAGAACTCGCAG	GGTGGCTTCCCTCGATGCCAA	AGTCGGGGAGGTAAAGCCAAT
PRRT2_TRARG1_1	PRRT2	TRARG1	CCTACACTCTCAGACAGAATC	TGGACCTGCCGGAGATGGAGA	AGACCAGCCAGAGGCCCCGCA	GCTCCAGATCCAGAGGCCCCG
ESR2_ESRRA_1	ESR2	ESRRA	GGCTTGTGGTCTGCCGACCAG	AAGGAGTGCGCCTGGACCGCG	CCCCTGGAGCACGGCTCCATA	ACAGCAGCCCCAGTGAATGCA
NCS1_VSNL1_1	NCS1	VSNL1	CCGTGAGGTCACCGACAGCGC	CCCAGCATGCCTTCCGAACCT	CCGAGAAGGAGGTCCAGCAGT	ACTCGGGTGATCTTGCCATCA
ANXA2_ANXA8_1	ANXA2	ANXA8	CATAGGTGTGGATGAGGTCAC	GAGGGCCAGTCCTGGGTCCAC	ACAGGGGCTGGGAACCGACGA	GTATCTGTATGGCGGGTACAT
MT1F_MT1X_1	MT1F	MT1X	CTGCAAGTGCAAAGAGTGCAA	GCTCCTGTGCCTGTGCCGGCT	GGAGGTGCATTTGCACTCTTT	TCGAAATGGACCCCAACTGCT
RAB18_RAB1A_1	RAB18	RAB1A	GGAAAATCGTGAAGTCGATAG	GGAGTCCTTCAATAATGTTAA	GAACATTAACTCCCAGCTATT	TAATAGTGGGACACAGCAGGC
SLC39A1_SLC39A2_1	SLC39A1	SLC39A2	GCTCCTGGCCGGCGCAGCACA	GAAGATATGAGCCCCACCCCA	GCTGCTGCTTCTGCCCACAGC	CCTGGGAGCAGGGTTCATGCA
PIK3C3_PIK3CA_1	PIK3C3	PIK3CA	CGGGACCATACACATCCCATA	GCACTTACCTGTGACTCCATA	GATATTATCTTACGAATCAAG	GTTGTTCAGAGGATAGCAACA
MECR_TP53I3_1	MECR	TP53I3	CTCGACGACCTTGGCTGGATC	GCACATAGTCTCCAGCCTGAA	TGTCATCCAGAATGCATCCAA	CCGGTGGGGGCCAGGCTCAGT
TRIM27_TRIM41_1	TRIM27	TRIM41	CCTGTCGTCTGCATAGAGCCT	GGCGACTGACACGGTTTCTGG	AAGGAGCATGAGTATCGCCTC	ATCCCGCATGGGGGTGTCCCA
NFKB1_REL_1	NFKB1	REL	CGTTATGTATGTGAAGGCCCA	GGTGCTCCAAATACTGCAGAA	TAGCCCCTTATACACGCCTCT	GATACAAATGTGAAGGGCGAT
ZNF479_ZNF716_1	ZNF479	ZNF716	AATAGAGATAAAACAAGATAT	GCTGGTCTGCATCCCTTACTA	GGAGTGAATCTTTGATGCCCT	GCCGCTCAACACTTACTAACT
KCNIP2_KCNIP4_1	KCNIP2	KCNIP4	CGAGACCTGGACGGCTCCTAC	CTGTACGCTCAGAACAGCACC	CCGAAGAATCACGGACAAACC	CTCTGGGCTTCCAGAAGCTCA
POU1F1_POU2F1_1	POU1F1	POU2F1	CGCCTGAGTTCCTGCTTGAAA	CCCATAGCGAGCCCAACATCA	TGACCACACCTTGAGTCATGG	TAACGCAACTACCTCAGCAAA
ACSM6_ACSS1_1	ACSM6	ACSS1	AACATCACCCTGCCTAGGACG	GGCCTTTCTGTAGGTCGGTAC	CAAGGTGGGGCAGTCGGACAC	GTGGGAGAGCCCATCAACTGT
RAB20_RAB5A_1	RAB20	RAB5A	TAAAGGGCCACCGCATCCTCC	CCGATAAAGCTATTACAATGT	GGAGCGCCACTGCTTCAGGTA	AAACTAGTACTTCTGGGAGAG
EFEMP1_EFEMP2_1	EFEMP1	EFEMP2	CGGGGATCCTTTGCATGTCAG	CCGCAAGATCGGGCCCGAGTG	TTACTGACCACAGATATTGAT	TATGGGACCTTCCTGTGTCGC
ESRRA_PGR_1	ESRRA	PGR	AAGGAGTGCGCCTGGACCGCG	CCCTTCAGAAGCGGACCCGCA	ACAGCAGCCCCAGTGAATGCA	GGCCATACCTATCTCCCTGGA
DCXR_HSD17B10_1	DCXR	HSD17B10	AGGTGAACCTGCGTGCGGTCA	CGTCGGCTGGGGCGAAAACGC	CGATGGCCCCTGGGACTCCCC	ATTCTGGCCCATCTCACCAGC
ATP1A1_ATP2A3_1	ATP1A1	ATP2A3	TCTGCATACCTAGGACTCGTT	GCCGACCCGGCCCACGGTGGC	CCTGGTTAGCCTGAAACACTG	ACGTATACCCCCGAGGGCGAA
MYH11_MYH8_1	MYH11	MYH8	TGGCCAAGTAGCCACGACACA	ACGTATGCTAGTGCTGAAGCA	GCCCTGAGAAGTACCGCTCCC	CGAAGAGCAGCCACCATAGCT
FAM72B_FAM72D_1	FAM72B	FAM72D	GCTGGCTGATACTGAAATAGA	AGTGGGAACATTGTAGGTTAT	ACTGGAAGATGCTATTTCACC	ACTGGAAGATGCTATTTCACC
FAM72A_FAM72D_1	FAM72A	FAM72D	GCTGGCTGATACTGAAATAGA	AGTGGGAACATTGTAGGTTAT	ACTGGAAGATGCTATTTCACC	ACTGGAAGATGCTATTTCACC
AP1G1_AP4E1_1	AP1G1	AP4E1	ACAGCAACCTTTGGTACAAGT	TAAGGCGCTGCACCCTGACTG	GAAAGTGTCCTAATCTCTAAT	TAACCATGGTGCTGGCACACT
FERD3L_PTF1A_1	FERD3L	PTF1A	TCTTGGGGCGGCCTAATAGGG	GACGAGGACGACTTCTTCACC	CTTTCGCGGATGTTGGCGGCC	GCTCAGGCCGCGCAGCCGCGC
TRAK1_TRAK2_1	TRAK1	TRAK2	GAATTGGCCGCTCGCATCGGC	GTAATGACACCTGGTCGTGGA	TACGGCAGCGACATAGGCAAC	GTAGTAGATCTGGCCCTACTG
ATP13A2_ATP13A3_1	ATP13A2	ATP13A3	TGCGGGACCCTCATCTTGCAG	TGTGTGCAAGAGCAATCACAC	CCCGGTTTCGGTAGAGGATGA	TACCGACCTTGTGCCAGGAGA
SLC9A2_SLC9A9_1	SLC9A2	SLC9A9	ACAAAGAAGTACTTACGCCAT	CATGAACTGCACGTCGACCCT	ATGCCCACTCGCCCATTCTTT	AAAGGATACAAAGGCTCCAAG
KLHL34_KLHL9_1	KLHL34	KLHL9	CGCCGACGTACTGCGGCGCGT	GAAACTCCCCAGTACTCAATA	CTCGGGCTCTGGGGCGGCGAC	AAATAATCACTAGCAGACGCC
H2AC8_H3-3B_1	H2AC8	H3-3B	AGTTGGCCGTGTGCACCGCCT	CCCGCCCGACCTACCTGTAGC	CAGCACCGCTGCCAGGTACAC	CTGGCGGCTTTCGTGGCCAGC
RTN2_RTN4_1	RTN2	RTN4	ACGGTGGAGCCACGCCTTCTA	CCAGTACGCCAGAAGGTATAA	GAATCTCGCGATCGGGATGGG	CCATCTGTCCTGCTTGAAACT
CASP10_CASP6_1	CASP10	CASP6	AGCTATCCAGATAGTGACACC	ATCCGGCAGAAAAGTACAAAA	AGACTTTCTTACCAGCATCTT	ACACTGCCAGAAAGGCGGGGC
PLPPR2_PLPPR3_1	PLPPR2	PLPPR3	GGTACTCGGCCACGCGGACCA	TGCGGCGTACGGTGCGGTTTG	ACTATCCCACCCCTAGGGGTC	AGTGCTATGACCGCACTCTCT
MAGEC1_MAGEC2_1	MAGEC1	MAGEC2	AGAGTTCCCCTGAGAGTACTC	GAAGACTGGGTAGATGCACAG	CCCAGTCTCCTCTCCAGATTC	TGTGATACTCAAGAGAGCCCG
ZFYVE21_ZFYVE9_1	ZFYVE21	ZFYVE9	GAAGGCGCGGTGTTCGGGCAC	GTGGTGCAAGACCCAAGCAAC	GTAGAACTCCGCCTCCTTGAG	ATCAAAATCCCCTCACTCATG
MT1H_MT2A_1	MT1H	MT2A	TATTCCTTGCAGGTGGCTCCT	CCTTGCAGGTGACTCCTGCAC	TGGAGATGGCCCCGCACTCAC	AATGCACCTCCTGCAAGAAAA
FKBP1B_FKBP3_1	FKBP1B	FKBP3	CCAAGAAGGGCCAAACGTGTG	GGGTCCACCAAAATATACTAA	GAATTGGCAAACAGGAAGTCA	TGCAGGAACACGGTTCAGATT
SPIN2A_SPIN2B_1	SPIN2A	SPIN2B	GCTCAAGCACCTATCATGAAA	GCTCAAGCACCTATCATGAAA	ACTGCGTGATGGGCTCATCTC	ACTGCGTGATGGGCTCATCTC
GRAMD1B_GRAMD2A_1	GRAMD1B	GRAMD2A	TGAGTCCTCGAGCGCGGGAAG	AATGGACTGGCCATCACCACC	TGCAGCTGCCGTCCATCGAGA	ATCATTTGCACAGACACCACA
SUN2_SUN5_1	SUN2	SUN5	CCGCAGGCTACTCGGATGTGG	GATGTAATCTCCGTGTATCAT	AGACGCCGCTCCAGAGAGTGT	GGGAGGTGTCCTCTGCCATCC
GNAT2_GNAT3_1	GNAT2	GNAT3	TCTAGCTACCTGAACCAATTA	TAGGAGGACCAACGACAACTT	CGTCAAAGACTTGAATTTCAG	CCTTAAAGTGAATTCACTTAC
EFEMP1_LTBP4_1	EFEMP1	LTBP4	CGGGGATCCTTTGCATGTCAG	TCACCGTGCTCGTCGTCGCGG	TTACTGACCACAGATATTGAT	GGTTACTGCTTTCGGGAGCTG
RAB11B_RAB14_1	RAB11B	RAB14	ACCCGCAACGAGTTCAACCTG	GCCACTAACTTCGATTATTCT	CGCCCAGTGGTGCTCATCGGG	AACAGGGGACATGGGAGTAGG
PRKACG_PRKG2_1	PRKACG	PRKG2	TATGCCGCCCAGGTCGTCCTG	ACTTCTCTTGTACAGGCGGTC	AGCGGGGTTTCCCCATCTGTA	AAGGATGCGGAAATTTCTTAC
DGKA_DGKK_1	DGKA	DGKK	GGAGGTTGAACACCTGTCGAG	ACTACTCACCATCGCCTTTGG	AGATCCACGATGACTGCCTGC	TGAGGTCGCCTCTGGACAGGG
MBD3_MBD3L5_1	MBD3	MBD3L5	GCACGGGCAAGATGCTGATGA	ACCGGCCGTCCCCGGTGCAAG	GTGATGGGCATGGTGCTAGTG	GATGGGCCTTGGCCATGTGGA
PPP1R13B_PPP1R13L_1	PPP1R13B	PPP1R13L	CGTACCGCCAAGTCCCACGTA	GCAAGGCCTGCCTCGCCGAGC	ACTCCACCGCCGCTGGTCCCG	GACTTCCTGGGCCGCGCAGGC
GRK6_STK32A_1	GRK6	STK32A	TCAACAGGCTGACCCACGAGT	CTCCTCTAGGGATATGAAGCC	CAGGGTCCTGACCTCATCCCT	ATGGTGGTGGACCTCCTGCTG
SNX1_SNX7_1	SNX1	SNX7	ACAGTCGGTATAACTGATCCT	ACTCCTCTCATTGAGGACGCA	AGTGGTTTGAGGAGAAGCTCC	GGATGCCTCATTGATGGACAT
DPF2_PHF10_1	DPF2	PHF10	CCCGACGCTTGGGAGTATCTT	ACGTAGGTTATCCAGGTACCT	TCCTGACCTTGCTTGCAGACA	ACAACTCCTAGAACTATCTCC
DDX42_DDX43_1	DDX42	DDX43	CGTCACTATCATATTCTAGAT	CCCTTGTACCTAGATAATACA	GAAAGTCAGCTCCACCACAGC	AGTCTGGGCTACTCCTATAAG
CBR4_HSD17B10_1	CBR4	HSD17B10	GGTCGAGTAAATTTCTTGGTA	CGTCGGCTGGGGCGAAAACGC	GTACCTACCGCCGAGGTCACC	ATTCTGGCCCATCTCACCAGC
HM13_SPPL2C_1	HM13	SPPL2C	CCGCTGACCCTACCTTGCCGC	GCTCCGACTACATCACCCTCC	TCAGCAGGTACCAGACGCCAA	AGTGGACTTCACGCCGGCCAT
NBPF10_NBPF19_1	NBPF10	NBPF19	CACGCTCAGCAGGGAGCTGCT	TCTAATGAGTGAAATGTGCTG	AAAAGGACCAAGAAGAGGAAG	ATAGGGCTGGCAGGAGTCAGG
GRTP1_TBC1D10B_1	GRTP1	TBC1D10B	ATCGCCCTGCGGGTGAGCGTG	ACGAGATGTTTGCTGCTCGAG	GAGGCTCACCTGGCAGTAGCC	GGGGTCGGCCGAGACCTCTGC
MYO1E_MYO3A_1	MYO1E	MYO3A	CTGAAACTCCCGCCTGTCGTC	ACTGCTCCACGTGATAATACT	TAGGCACAGTATGAAAACCCA	GCTCTGCAGTGGAGGATCAGT
USP17L15_USP36_1	USP17L15	USP36	ATGTCAAGGCACTCAGGATAT	AGGTTGGATCGTCAAACGCAG	ACGTCTTGGAGGCCGGCGCCC	AGGGTCGTCTAGGATGGTTGG
USP17L17_USP36_1	USP17L17	USP36	TGCTGAGACATGTATGGCTGC	AGGTTGGATCGTCAAACGCAG	ACGTCTTGGAGGCCGGCGCCC	AGGGTCGTCTAGGATGGTTGG
USP17L21_USP36_1	USP17L21	USP36	GGCTGAGACATGTATGGCTGC	AGGTTGGATCGTCAAACGCAG	CTCAGAGGAAGCTTCTCCCTG	AGGGTCGTCTAGGATGGTTGG
PTPN9_PTPRB_1	PTPN9	PTPRB	CCTGGCATTAACATAGTCCAC	ACTGTGCCTGAATGCCGACAC	GAGAATACCTATCGTGATTTC	GTTCCAGACAAAGTTGCAAAC
PTPN1_PTPN3_1	PTPN1	PTPN3	AAAGTCCGAGAGTCAGGGTCA	TCAGAACCGAAGCCCGCACCA	AGTTGACCATAGTCGGATTAA	GGTACACAGCAACACCCGCGG
H3-5_H3C4_1	H3-5	H3C4	AACACTGACCTGAGGTTTCAG	CAAACTGCCATTCCAGCGTCT	TCGTTATCAGAAGTCGACCGA	GTGAGATCGCGCAGGACTTCA
HBE1_HBG2_1	HBE1	HBG2	AATAGCATCTCCAAAGGAAGT	CTTGGGAGATGCCATAAAGCA	GACAGCTTTGGAAACCTGTCG	TGGTCACCAGAGCCTACCTTC
RNF128_RNF13_1	RNF128	RNF13	ACGGTGCCCACGGTTTGGGGA	ACTCAAAACCAGAGAATGCCT	CCCGGGACCCGCAATGAGGTC	AGATCACAAAATTTGTCCAGG
GABARAPL2_MAP1LC3A_1	GABARAPL2	MAP1LC3A	GCGGACTCCACGCATCTGTGT	GTCCCGGACCATGTCAACATG	ATCTGATATCACTGTGGCTCA	GCGACCAGCACCCCAGCAAAA
MAGEE1_MAGEL2_1	MAGEE1	MAGEL2	AGACTCCCGGATAGGGTACTT	CCTGGGCTCCGCTAAATCATT	TCCGTCAGAGGCGGCGGGCAG	CATTGACGTTGGAATCTCGTG
IFNA5_IFNA6_1	IFNA5	IFNA6	TGCCATTATCATCAAAGTCCT	AGTATAGAGTTTGTCTAGAAG	ATGATAATGGCACAAATGGGA	AGAGAGCAGCTTGACTTGCAG
DAAM1_DAAM2_1	DAAM1	DAAM2	CGGGGGCCACAAGAAGGTTCT	CTCCGGAGCATGGACCACGCC	GGACCAGGAAGAAAACAAGGG	TGAGTGGGACGTCACTGCTGG
PKN2_PRKCB_1	PKN2	PRKCB	ATAGGATCGGAAACTCCATGG	CGTAGGGATCTGACAGGCCAT	GAAGAACTACATCACAAGCTG	ATGGCACCGCTTGTGCACCAC
DLG2_DLG4_1	DLG2	DLG4	TACGCACATACAGCCGAACGA	CTACGCCCCCTGCGATGCTGA	AAGAAACATACTCACCGATAG	CGAGAACCGAGGCGAATTGTG
CSHL1_GH1_1	CSHL1	GH1	AAGAGGCTATGCTCCAAGCCC	AAAGGCCAGCTGGTGCAGACG	CTAGGAAGAAGCCTATATCAC	CGACACCCTCCAACAGGGAGG
RAPGEF2_RASGEF1A_1	RAPGEF2	RASGEF1A	AGCGGCAAGCTTCCCATAGAC	CACGGTGGACTATTACCCCGA	CTTTAGCAGCACACGCGATAT	CAGGATGAGAAGGCCATGGCC
SNX1_SNX30_1	SNX1	SNX30	ACAGTCGGTATAACTGATCCT	CCCAACGGTGGTACTCCAGCA	AGTGGTTTGAGGAGAAGCTCC	TGCCCTTACCTTAGCAGTAAG
CDC14A_DUSP23_1	CDC14A	DUSP23	GTGGACCACATCCTAAAAGCA	GTGCAGATCGTGGACGAGGCC	CCTGCAAACAGTCGAGAATGG	AGTGCGGCCAAAGCCCAGAGC
KIF4A_KIF7_1	KIF4A	KIF7	GGTTGAGTGAGCGCCGCCGCA	GCTCGAGCTCCTGCAGTCGCT	ATCCCTCTACTGAACAGGAAG	GAGGGCTTCAATGCCACTGTC
BTAF1_SMARCAL1_1	BTAF1	SMARCAL1	GGAGTGTAAAGCTGTTACCTT	AGATCCTGACACCAAGACGTG	GTTGGTCCAGCATTTGCCACA	AAAAGCGCAATAAGGTCCTGT
TBC1D8B_TBC1D9B_1	TBC1D8B	TBC1D9B	ATGACATGGCTACTAATCCTG	CCCGAGAGCATCCGTGTGGAC	GGTTTACCAGAGAAGGAGAAG	TTCGAGTACGGGCGTGGCGTG
ESR1_NR3C2_1	ESR1	NR3C2	AGGGATACGAAAAGACCGAAG	GGACCACCTGTGCCCGGCTTT	ATCATGAGCGGGCTTGGCCAA	GCAGCTCATGTCTAGGAGGAA
NR3C2_PGR_1	NR3C2	PGR	GGACCACCTGTGCCCGGCTTT	CCCTTCAGAAGCGGACCCGCA	GCAGCTCATGTCTAGGAGGAA	GGCCATACCTATCTCCCTGGA
ANKRD20A1_POTEE_1	ANKRD20A1	POTEE	GCTCAAGACATGTGTGGACGA	TGACAACGAAAGTGAAGAGTA	AGTATTCCATTAAATGTACCT	GTGAAGAACAGAACACTGGAA
KDM2B_KDM7A_1	KDM2B	KDM7A	CGCCGAACACCAAAGAGTCTA	GGACCATAATAGGGACATCAA	TGCGCAGAAGGCCGTCCGGCG	ACTCCCTGTACTAGGTAAGTT
LAMA3_NTN4_1	LAMA3	NTN4	CCAAGCAGCGCACCCGACGTT	GAAGTACAAATAGCGCCCTTC	ATCGGGCAACACAAAGCGCAA	CAAAGTCCTGGGAGCGGTCCA
PCSK5_PCSK7_1	PCSK5	PCSK7	TTATCGTAGGACTCCCCGCTG	ACACGGGACTGACGTAGGATG	AACGGCCAGGACTGCCAGCCC	AGGTGCACAGCCCAGCTCGGC
MCF2L_TRIO_1	MCF2L	TRIO	CAATGAGCTGCTCGCCGTCCA	GTTCGGCGTGTTGAGCAGCGA	AGGAGCACGTGCGAAAGGTCT	CCTCTCGGCTAGACGTACCTG
GRAP2_GRAPL_1	GRAP2	GRAPL	ACGAAGGCCTCTCTCGACACC	CAAGAACTACATCCGCGTCAA	GGTTCATCGAAGGTCGGATTT	GCTTCATCAGAATCTCTTCGG
RARG_THRA_1	RARG	THRA	GTCGCGGTGACACGTGTACAC	GCAAAGTCCACCACACGGGTG	GTGTGCAATGACAAGTCCTCT	CGCCTCTGTTTCCAATGGCTG
FBXO6_NCCRP1_1	FBXO6	NCCRP1	AGCGGTCCCCACCATTGAAAT	TAATGTACCAGCCACGGAAAT	ATCACCAAGGACTGGGACCAG	AGGCCCCCGCTCAGCGGCCCC
ESR2_NR4A1_1	ESR2	NR4A1	GGCTTGTGGTCTGCCGACCAG	AAGGTAGCCGGCCCCGCCGCC	CCCCTGGAGCACGGCTCCATA	GCCGCCTCTTGTCCACAGGGC
ICAM4_ICAM5_1	ICAM4	ICAM5	GTCCGGCGTCCCAGCGCGCTC	TCGTGTCGCGCCGAGCTGGAC	GGAGGGCGCGAGAGGGCTACC	GCCCCCCAGGGTGACGTTGCA
RAB1A_RAB43_1	RAB1A	RAB43	GGAGTCCTTCAATAATGTTAA	TCCGCAGGGAACAAGTCAGAC	TAATAGTGGGACACAGCAGGC	AACAGGAAATCGTACTGCTCG
SLK_STK24_1	SLK	STK24	GTTTCTCAAGAGACTGGAGAA	CTAGATCTAGTGCGGAGCCTC	GTCAGTATCAGCCACCACACT	CCTCTTGCAAGTTCAATAGCT
USP17L3_USP36_1	USP17L3	USP36	TGGCTTCCATAGAGGCAAGCA	AGGTTGGATCGTCAAACGCAG	AAGTGCTGCATGCTCTGTACT	AGGGTCGTCTAGGATGGTTGG
USP17L10_USP36_1	USP17L10	USP36	TCAGGGAGAGAAGTACGCTGG	AGGTTGGATCGTCAAACGCAG	CGGGAAGGCATGCCTTTCTCA	AGGGTCGTCTAGGATGGTTGG
USP17L11_USP36_1	USP17L11	USP36	GTCTGAGACATGTATGGCTGC	AGGTTGGATCGTCAAACGCAG	ACGTCTTGGAGGCCGGCGCCC	AGGGTCGTCTAGGATGGTTGG
USP17L8_USP36_1	USP17L8	USP36	TGCGATGTCACAGGCAACAAA	AGGTTGGATCGTCAAACGCAG	AAGTGCTGCATGCTCTGTACT	AGGGTCGTCTAGGATGGTTGG
USP17L5_USP36_1	USP17L5	USP36	GGCTGAGACATGTATGGCTGC	AGGTTGGATCGTCAAACGCAG	TGTCAAAGCTCAAGAAGGCCA	AGGGTCGTCTAGGATGGTTGG
USP17L13_USP36_1	USP17L13	USP36	TGAGGCAAGACAGCTTGCTCC	AGGTTGGATCGTCAAACGCAG	CATAGTACAGAGCATGCAGCC	AGGGTCGTCTAGGATGGTTGG
USP17L18_USP36_1	USP17L18	USP36	GTCTGAGACATGTATGGCTGC	AGGTTGGATCGTCAAACGCAG	ACGTCTTGGAGGCCGGCGCCC	AGGGTCGTCTAGGATGGTTGG
USP17L22_USP36_1	USP17L22	USP36	TGCTGAGACATGTATGGCTGC	AGGTTGGATCGTCAAACGCAG	TGTCAAAGCTCAAGAAGGCCA	AGGGTCGTCTAGGATGGTTGG
CAMK2D_CAMK4_1	CAMK2D	CAMK4	CGTAAAGATCCTTATGGAAAG	GATCCAAAGAAACGGCTGACT	CATGCAGTCATTGCATTCAGC	CCTCTTTAGTATCTACATGAA
WNT3_WNT3A_1	WNT3	WNT3A	GTGTCCAGGGAGTTCGCGGAT	GCCGACGCCCGGGAGAACCGG	CCACCAAATTGGGTAGCCAGC	AATCTTGATGCCCTCGGCCAC
PARD3_PARD3B_1	PARD3	PARD3B	GCCAAGCCATGCGTACACCCA	ACTATAGGATTCCACGCAGAA	ACTGGACAGGTAAATACCAGC	AGGACTATCGGTTCCTGTGAG
PDK2_PDK4_1	PDK2	PDK4	GGATGGTGACCAGGGCGTCAG	CTTGTGCCATTGTAGGGACTA	CACAGTCGCCCTCATGGCATT	TGTAAAATCGATCCAAGAAAT
PHYHIP_PHYHIPL_1	PHYHIP	PHYHIPL	TACCGCAACCATCACAAGGAG	TCGTAATCAGCACAAAGAATA	TACCCTGTTTCTCAGGACGTC	CTGTACCACATAACATCAAAA
PLCD1_PLCH1_1	PLCD1	PLCH1	AAGGACCAGCGCAATACACTA	CAAGCACGCCCTGTCTCTATG	GGGGTCCGCATGACCTTGCGG	ACAGTGCGGGCACTACTGAAG
PTPN14_PTPN21_1	PTPN14	PTPN21	TCGGTTGTTTGCCACACGACA	CACCGAGTGGTGCACGCGCCG	TCTGGTCAGATGGACTGACAA	TAGGCAAACTCAGACTGTCAC
FAM83B_FAM83H_1	FAM83B	FAM83H	ATGGTCCAAACGCAATACGTC	GCTCGCGCCTGAACCCCCTGG	TCTGCGCAAGCCGATTGGCAA	CATGGGCGCCGGTAGGCCGTC
HECW2_WWP1_1	HECW2	WWP1	GACTGGGAGGCACGCATTGAC	GTCTAATGCACTACCTAGTCA	AATATTACCACGGCATTAGTG	CAGACTGCTGCCGTACAGGAT
PARP14_PARP15_1	PARP14	PARP15	ATGATCACTCGGGTGCAGCAG	TAATTACACCAGGTGGATGCT	TTACGATAGAGTCACTCAACA	CCGCCTTCTGTCATCTAACTC
KIF14_KIF3B_1	KIF14	KIF3B	GCACGACGTTGTAATGTAAGA	AGGGTCACCACGGATTCCTTC	TATTCCTACTAGGTCAGCTAT	ATGGGCCGTCCCTTTGGGGTT
CALM3_CALML5_1	CALM3	CALML5	AGGGAACGGGACCATTGACTT	TCCGCGGTTGACACGGATGGA	CCCAGAGTTCAAGGAGGCCTT	CCCGTGGCCTTCAGCGCCGCG
SLC7A8_SLC7A9_1	SLC7A8	SLC7A9	CTGCGATACTCACCTTTGCAT	ACCGTGATGACTGCCACCGAA	CCTATGGAGGCTGGAACTTTC	CAGCCGCACGCTCAGTGAGTT
NEK1_NEK8_1	NEK1	NEK8	CCGGGTATCAGTTAAACTACT	CAGGAAGTTCTCGTAGTACTC	ATCTAGCTAAAAGACCAGCTT	TAGCCCAGCAAAGCCTCCACA
SLC46A1_SLC46A3_1	SLC46A1	SLC46A3	GCCCTCTACTCACTGGCCATC	GTCCGTAGTGATCACTAATAG	TGAACTAAGCACACCCCTCTG	CTGGACTAACAGGACTGTCAT
INPP5B_INPP5K_1	INPP5B	INPP5K	CAGGTGAAGCTTATCCGACTG	GGATGTCTCGCCCCTCACAAT	GGTGGCCGCAAAGACTGTCTT	GGATCGAGGACTTTGGGTTGC
ABCB9_TAP2_1	ABCB9	TAP2	CCGCAGGTATTCGGGGCGGCA	GGTGAGACATTAATCCCTCAC	GTGGGCATCTATGCCATGGTG	GCTTTAGCAGCCCCCACAGCC
MAPK3_MAPK7_1	MAPK3	MAPK7	GATCTCGGTGGAGCACGTTGG	AATTCGCCATAGGGCACGGTG	GAAGGGGCTGATCTTCTTGAT	CCCGCAGATGGCCCCAGCGCA
NRXN1_NRXN3_1	NRXN1	NRXN3	CACGCCGAACTACACGCACTG	AGACCTGGCAGCGTAACGGCC	CCAAATCAAACACGTAATGTA	TCAGTCCAAAACGAGCCTTCA
CAMK1_CAMK2A_1	CAMK1	CAMK2A	GAAGGCCGAGTACGAGTTTGA	AAGATATCGTGGCCCGGGAGT	GGATCAAGCACCCCAACATTG	AGACCATCAGAAGCTGGAGCG
NOP2_NSUN4_1	NOP2	NSUN4	AAGAGGCTGTCTAGTCGTGCT	GGCTGCCACAGAGCCCAAATT	CGAGCAGCTCTTTCAATGGGC	GTGAATGAAGCCATCTCCCAC
KRTAP10-1_KRTAP10-2_1	KRTAP10-1	KRTAP10-2	TCCAGCCAGCAGTCCTGCTGT	TGTCTGCTGCAAAGCTGTGTG	GCAAGCCGGCTGGCAGCTAGA	AGCGCCTGCACCAACTCCTGG
SOX18_SOX2_1	SOX18	SOX2	CGCGACCACCCCAACTACAAG	CCGCCGGGGCCGGTATTTATA	GACGGCCTGGGGCTGCCCACG	GCTCGCCATGCTATTGCCGCC
MAPK12_MAPK8_1	MAPK12	MAPK8	CAGTCCGAGCTGTTCGCCAAG	AAACCTATAGGCTCAGGAGCT	CCGCCAGGAGGTGACCAAGAC	GCTACTTGATATTAGATATTG
SEC24A_SEC24D_1	SEC24A	SEC24D	GATGCACGCTGACTAGCATTC	CTTGGTAAATCACGGCGAGAG	GGCTTCCTGGCAACACTAGAA	ATTAGAGTCTGCAAACATGTC
RCC1_RPGR_1	RCC1	RPGR	CCCGCAGCCCAAGGTGTAGAG	GTGGCGACCATCTCCAAAAGT	ATGGGCTCCAACAGTCCAATC	GGAGAAGGTGATCCAAGTAGC
MAP3K9_RAF1_1	MAP3K9	RAF1	ACGAATATCCTGGACCAGCTA	GCTATCAGCGCCGGGCATCAG	ACGGTGCAGGCCTCCCCTACC	ACTATGCGTCGTATGCGAGAG
FMO1_FMO5_1	FMO1	FMO5	TCAACATGTTCTGAAAGCGTG	CAATGCCAATTATAATGACTC	GGACTCAGCTGAAAGAGTTTG	ATATAAAATGTGTAAGTCGAG
PLSCR1_PLSCR5_1	PLSCR1	PLSCR5	CCTTGGAATGCTGTCGGTGGA	GGCAGAAAGGGGTCCCACTTC	CTGATGAATCAGTATCTGATC	TGTCATCCTTTACAGTTAGAC
MMP2_MMP9_1	MMP2	MMP9	GGGGCGACATCGCCGGGGAAC	GACGATGACGAGTTGTGGTCC	TGGGCAACAAATATGAGAGCT	AGGGCGACCTCAAGTGGCACC
ZNF85_ZNF92_1	ZNF85	ZNF92	ATGCCTAACTGAACATAGCAG	CAGCTAAGAAAAGACCATAAA	CCATTAAGAAAAGGCTGTGAA	TTATGTTGAGTTAATTGTGAA
FAM78A_FAM78B_1	FAM78A	FAM78B	ACATCAATCACCGTGATCCCT	CGTACCAAGGGTAGCTCACCC	GCTACCGGACACCCCACTTCC	AAAGCCTCCGCCCGCGTGGTC
H3-5_H3C7_1	H3-5	H3C7	AACACTGACCTGAGGTTTCAG	CAAGCTACCATTCCAGCGTCT	TCGTTATCAGAAGTCGACCGA	AGGCCTGTAGCGGTGGGGCTT
RAB22A_RAB5B_1	RAB22A	RAB5B	GTGCCTTAGCACCAATGTACT	CTGCCAGGGCAATAACGATGC	GATCAAAACTGTCTTCCACAA	CCTGATTAGTAATGTCGTAAA
ABCC3_ABCC9_1	ABCC3	ABCC9	TCCGCAAAGAATGTCGACCCT	ACTTAGATCACTTACGAGTCT	GGCAAAGCCCTGAACCCCAAG	CACTGGCATACGCATGGGTCA
FIBCD1_TNC_1	FIBCD1	TNC	GGAGGACGTCCAGACAGTCTC	ACCGGCCCTGACTGTGCAGAA	GGAAGAGCACGGCACCGGTGA	CCTGAGGGAGCAATGTACTGC
KBTBD7_KLHL7_1	KBTBD7	KLHL7	GTGTGAGCAAAGCTGGTCAAA	GGTATAAGTGTGCTAGCGGAG	AGTGAAGTGCATCCAGCGCAC	CGTGAATAGCAACAATGTTCA
IL17RA_IL17RB_1	IL17RA	IL17RB	AGGACCACGTCCACGTAGAGG	TGTGACGGGCAAAAGCAACTT	ACAGGGGCTAAACTGCACGGT	CAAGCAGTGATGTTCGGATCC
MT1H_MT1X_1	MT1H	MT1X	TATTCCTTGCAGGTGGCTCCT	GCTCCTGTGCCTGTGCCGGCT	TGGAGATGGCCCCGCACTCAC	TCGAAATGGACCCCAACTGCT
MTRR_POR_1	MTRR	POR	TACCACGGGCACCGGAGACCC	TGCATGGCCACCTACGGTGAG	GCTCTTCTCTAGAATACAGAC	TACGGCTCCCAGACGGGGACT
GATA1_GATA4_1	GATA1	GATA4	TCCGCCACAGTGTCGTGGTGG	CATGGCCGACGTGGGCGCGTC	TTGGGCCGGATGAGGGGCCTG	CCAGCCGGCGCTGAGGCTTGA
SLC25A16_SLC25A42_1	SLC25A16	SLC25A42	AGGTATGACAGCAGTTATCTG	GTTCGGTCCAGGGGAGCTACC	AAACATACCTGCATATGGAGC	ATCCGCATCTCGAGAGAAGAG
NCALD_NCS1_1	NCALD	NCS1	AAGGGCTCAGTCTACGTACCT	CCGTGAGGTCACCGACAGCGC	GAAGCATCCCCATAAGGGAAA	CCGAGAAGGAGGTCCAGCAGT
KRT16_KRT27_1	KRT16	KRT27	GGGGGAGGATATGGTGGTGGC	GTTGAACCAGGCCTCCGCGTC	CATCTCCGCCGGTCTGACCTC	GGGCTGGAAACACATGCGGTG
PIKFYVE_ZFYVE21_1	PIKFYVE	ZFYVE21	GTGATGTCAATGGACCAGCTG	GAAGGCGCGGTGTTCGGGCAC	ATACTGTGCTGAGGCTTCGAA	GTAGAACTCCGCCTCCTTGAG
CH25H_MSMO1_1	CH25H	MSMO1	CAGACGCTCATATACTGCGTT	TTCGTAGGATAAGCCAGAGAC	CCTGCCCTTCGTGGTCCTGGA	GTTGTGCAGTCATTGAAGATA
H3-5_H3C12_1	H3-5	H3C12	AACACTGACCTGAGGTTTCAG	GCGGTGCCTTGCCGCCGGTAG	TCGTTATCAGAAGTCGACCGA	AAAACCGACCTTCGTTTCCAG
ARHGEF11_ARHGEF12_1	ARHGEF11	ARHGEF12	GAGGGCTACCAGAAACGCCTG	GTCCCAGTAACACTTCTCGAC	GCTCTAGGGCTATTGACTGAT	GGATGGAGCTGTAGTTACACC
CAPG_GSN_1	CAPG	GSN	AGTGCCCGCTCGGTGGCACGG	ACGGGCGACGCCTACGTCATC	CAGGCTCAGTGCAGGATCCAG	AACAAGGTGCCCGTGGACCCT
OSBPL2_OSBPL6_1	OSBPL2	OSBPL6	TATCGGAACAGGTCAGTCACC	ATTCTGACGATACAACCGATG	ATACGAAACAGGATCTATGCC	AGACTCCCCCTAGCCACCTCA
GBP4_GBP7_1	GBP4	GBP7	AATCATATGGACGAAGTGCCA	CATATCACCCAGGCCCTCCGT	TATGCTTTCTAGAGTAACCCT	AGCTCCAGGGTAAAATCTCGA
WEE1_WEE2_1	WEE1	WEE2	ATGTGCGACAGACTCCTCAAG	GAAGATGTGTCGAGCTCATGC	ATCGCTTAATGGCATAAATGC	TCATGGGCAGAAGATGACCAC
SEPTIN2_SEPTIN5_1	SEPTIN2	SEPTIN5	AGAGGTACCTGCATGACGAGA	CTGAGTGTGACTCGGACGAGG	CCTGCTGCTCCAGGTATGACT	CGGTCCTTGTACAAGTCTGTC
LHX3_LMO1_1	LHX3	LMO1	CGCAACATGAAGCGCTCCCGC	GCACCACAGGGAACTGTGCTG	AGCCGAGGGGAGAGCGTTTAC	CCGGGCCCGCATCACCATCTC
SEPTIN1_SEPTIN3_1	SEPTIN1	SEPTIN3	ATCGAGGAGCAATTTGAGCAG	AATCCCGGTTAGCCCAGAGTG	GCTGCCCTCCCCAACCAGCTG	TGGGGTAGGCAACTCTTCCCA
ZNF419_ZNF773_1	ZNF419	ZNF773	TGTAGGACTGCTCAGTTCAAA	TGTAGAAGTGCCCAGTTCAAA	CAGCATGTAGTCTCTGGTGCT	GCACCAGAGACTGCACACTGG
PASK_PIM2_1	PASK	PIM2	GTTACGGAAAGACGGAGCTCC	CGTGGAGTTGTCCATCGTGAC	ACAGGTGGACATCATCAGCCG	TCGCCTCCGCCTGCGTAGGAG
PLA2G4A_PLA2G4C_1	PLA2G4A	PLA2G4C	CAACTCACATCACGTGCAGAA	CATAACCCACTTCGGAAGCAA	ACATAGGGATCTGGAGTATCA	TTGACGTAGATGAAGGCGGTG
RIMKLA_RIMKLB_1	RIMKLA	RIMKLB	ATGGGACTCCTTCACGTACTT	GTAGGCTCACCATAAGAGAAA	AGATGCTCTGTGGGCGATTGA	TGGAGTTCCCAATGGTAGTAA
HS3ST3A1_HS3ST3B1_1	HS3ST3A1	HS3ST3B1	TCTGTGCCGCCGCCGGCCACA	TGTACTCGTGCGCCGGCTCCT	GCGTTTCTCAGGGACCTGATG	GGGAGTCCGGCACCTCGGGAC
KHNYN_NYNRIN_1	KHNYN	NYNRIN	ATTGAGGCCCCCGACCCCGTG	TGACGAAGCTACACTCGCTCA	CAGGGACTCCCTGCCGTCACT	GTAGCTCAAGTGGAACCCACA
HECW2_SMURF1_1	HECW2	SMURF1	GACTGGGAGGCACGCATTGAC	GATCTATGCAAACTAAACCCC	AATATTACCACGGCATTAGTG	AGAACGGTGTATGAAGACTCC
NEDD4_WWP1_1	NEDD4	WWP1	CAACTAAAGGCAGTGCCCTAC	GTCTAATGCACTACCTAGTCA	CCACCAGGCGGCAGATATCCG	CAGACTGCTGCCGTACAGGAT
ZNF66_ZNF708_1	ZNF66	ZNF708	ACTGCAAATTATCATGTCCAC	GACCTGATCACCTGTCTGGAG	AATGTGATAAACATGGGAAAG	AACAGTCCTCAAACCTTACTA
RAB1B_RAB35_1	RAB1B	RAB35	GGGAAGAGCGACACTCACGAT	CGACGTCACCAGTGCCGAGTC	CCTGGTCAGTGACGTCATACA	GCTCAGGGTCGTCATTCTTAT
PHTF1_PHTF2_1	PHTF1	PHTF2	TCGGCTCCCATCACCATTTAC	AGGACGCCCCTAAATCGGGTA	TATTCTTAACTTCACAACCAT	AAGTACAGACATGTCTGCTTT
RNF185_SYNJ1_1	RNF185	SYNJ1	GAGTGCAACATCTGCTTGGAC	AACTATCGAATCGATCTCCCT	CTGGGGACTCTGGCAGTTGGC	CTTGGATCTAAGGAAGGTGAA
SERPINA10_SERPIND1_1	SERPINA10	SERPIND1	AGTCGGCCCTGTGGCCCCCAG	AGTGAAGACGACGACTACATC	CTTGGTAGGGCAGTTTGAGGA	AGACGCTGGATCCGGCTCTTG
CCNB3_CCNO_1	CCNB3	CCNO	GGAAGCCACCAGTATTGCAGA	ACCGGGGCGCGAAGGTTCTGG	TGGCTGCCTCAGCAGAAAGCT	CGACCTGTTCGAGTCCCCCAG
SENP1_SENP5_1	SENP1	SENP5	CCTCGAAACCCGAAAGACCTC	AGTCCACTGCACACCAAGGGA	TGATTCTCGAGCACGAGAAAG	AGTAGCCACATTGAACTTGGT
FOXI2_FOXL2_1	FOXI2	FOXL2	TACAAGCGCAGCAAGGCGGGC	TCCGCGCTCTCGCGGATCGCC	GGGCCTGCGCCGCCCTACGCG	ATGCGGCGGCGGCGCCGGTAG
CSNK1D_CSNK1G2_1	CSNK1D	CSNK1G2	CCAAGGTACGGACATTGCTGC	CGCGTCGGCAAGAAGATCGGC	ATGGAGGCGTACCGCGCCGTC	CGAGCTCCGGATGCCGTGGCT
ASB1_ASB11_1	ASB1	ASB11	CGTCGGGGACCTCCAGACCCT	AAGGGCCAGTAAGCGCCCCTG	CGTCCACCAGATCCACCTCGG	GCACAGGCCACGTGACCTCCA
KIF18B_KIF21A_1	KIF18B	KIF21A	CCTACGGGGCCACCGGGGCTG	AGGTTACGGCTCTTCGTCGGC	CGGTTCCCCCTGGTCAGTATC	GGCTCGGTAGAATCTTACTCA
TLL1_TLL2_1	TLL1	TLL2	TCATAACCACAGAAACGCCCT	GATTGAAAGGCACGACAGCTG	GTAAGAAGTCCACCACAAGCA	CCTCCAATGACGTAGGGGATG
USP17L1_USP42_1	USP17L1	USP42	ACTGGACTTCTTGAGCTTTGA	ATGTCGAGTCCTAACGGGAAT	TGGACATCTTCCTGCTTGCCT	GAGAACCCTACCAAGCCCGTT
MYO1F_MYO9A_1	MYO1F	MYO9A	ACCGACCGTGAGATCGACCTC	ATGATAGGGACCCCAGTACAT	GGGCGGTCAACATGGAGCCCG	TATCCCCCAACAAGACCCACT
ING3_ING4_1	ING3	ING4	CTTAGAGGCATCTGACGTAAG	GAACGAGCACGAGCAGCTTTC	CCAACTGAAAGTCATTATTCT	GTCTAGGTCCCTCATGAGCTG
RGS10_RGS7_1	RGS10	RGS7	ACGCCTTCTGGGTCTTCCAGC	GATGGAAGACGTCATAGCACG	TCGTTGAGCCGAGACTGCCCC	TAGGTTCAGACATTGTTCAAT
NLGN1_NLGN4X_1	NLGN1	NLGN4X	TGACGGTCAGCCCAGTCAGTA	CAAGAACGACGTCATGCTCAG	CTAATAACTTGGATGTGGTTT	GCAGGCATTCTACCATGTCCG
GPC4_GPC6_1	GPC4	GPC6	TAGCAGCCCGTACTTTCGCTC	GGCTGACCACATCCCTGAAAG	GACACGTAAAGACGTCGCACT	TTATGCCTGGACACAAAAGTG
ZNF679_ZNF716_1	ZNF679	ZNF716	ACAACTACATCAACATCAGAT	GCTGGTCTGCATCCCTTACTA	TCTTTATATTCCAAGGCTCTT	GCCGCTCAACACTTACTAACT
GLRA1_GLRA3_1	GLRA1	GLRA3	ATTGCTGCCGCAGGAAGATGT	AGTCCACGACTCACCTTATTG	ACCTGCATTGAGGCCCGGTTC	AGGCCCTCCAGTTAATGTCAC
GJB5_GJB6_1	GJB5	GJB6	GGTAGAGGCGCCCACTGTTCT	ATCGGGGGTGTCAACAAACAC	TGGTGACGGCCGAGCGTGTGT	GATAGAGGGGTCGCTGTGGTG
LONRF1_LONRF3_1	LONRF1	LONRF3	GTACATGGTAATGAACTCCAG	AGGCCCAGCGCGAGCGTCGCA	AGAACCCAGTGACTTGATTGT	CGGCACTTAAAGCCGTCCCAC
ARHGEF11_NET1_1	ARHGEF11	NET1	GAGGGCTACCAGAAACGCCTG	ACTAGGCGACTTCGAGGGATA	GCTCTAGGGCTATTGACTGAT	GGCAATATATGAAATGTCCCG
MAP2K2_MAP2K3_1	MAP2K2	MAP2K3	TACGGGGCCTTCTACAGTGAC	TACACTGTCACCTTCTACGGG	CAGGATCTCCTCGGGAATCCT	GACATGCAGGATATCCGTAGA
GABARAPL2_MAP1LC3C_1	GABARAPL2	MAP1LC3C	GCGGACTCCACGCATCTGTGT	GTTGGGGAACTTTGCCCGGAT	ATCTGATATCACTGTGGCTCA	TGGTCCCGCAGGAGCTGACCA
KRTAP4-5_KRTAP4-9_1	KRTAP4-5	KRTAP4-9	CAGCAATAGGGGCGGCAGCAG	CGCCCCAGCTGCTGTCAGACC	GCAGCTGGGACGGCAGCAAGT	TGACAGAGGTCTTGGCCGCAG
RAPGEF2_RASGEF1C_1	RAPGEF2	RASGEF1C	AGCGGCAAGCTTCCCATAGAC	GGCCGGCTTACCAGTTCCACG	CTTTAGCAGCACACGCGATAT	ATCGACGTGGCCCGCGAGTGC
SOCS3_SOCS5_1	SOCS3	SOCS5	CCGCCGCCGGGATGAGCCGCC	AGCAGAACTGTAGGAAGTCGC	GCCTCGCCGCCGGTCACTGCG	GAGAGAGAAGGCGGCTTAGTA
FSTL1_FSTL4_1	FSTL1	FSTL4	GTGGAGCCGGCCGGGAATGTG	GATGCAGATGGCAATGGCCAC	GGATCCAGTGAGGCAGGCATC	AGGGTGAGCCCGTTGCGCTTC
CENPE_KIF5C_1	CENPE	KIF5C	ACTCGCCAAGGGCCTACAAAC	GCTTCGTCAAGAACAGCTCCC	CCAATGAGTATGACAAGTCCA	TGGGCCAGCTCGTCTGTCAGC
ITCH_SMURF2_1	ITCH	SMURF2	GTCAACCACAACACACGAATT	AATAGACCGGCATCCGAATAT	GACCAAGTCCTTACGTAGAGG	TGAACCAGGTCTCGCTTGTAC
FRG2B_FRG2C_1	FRG2B	FRG2C	CAAGGACAGCTGCCAAGACAC	AAGGATATCTGCCAAGACAGA	AAGAAAAAGGCAAGACCGCCT	CTCCATCCAGTGCTCCACTGA
FRG2_FRG2C_1	FRG2	FRG2C	CAAGGACAGCTGCCAAGACAC	AAGGATATCTGCCAAGACAGA	ACAGAACCAGAGTCCAGCTCA	CTCCATCCAGTGCTCCACTGA
MYH11_MYH7B_1	MYH11	MYH7B	TGGCCAAGTAGCCACGACACA	CTACACGCACCCGGGGGTGCA	GCCCTGAGAAGTACCGCTCCC	ACACCAAGCGGGTCATTCAGT
ABHD13_ABHD17B_1	ABHD13	ABHD17B	CATATCCTCGATAATCAACCA	ACGCCTGAACTTTGTAGATAT	AGAACAGCCATCCTCTTCACG	CCGGAACTGGCACCATATCCA
UBE2E3_UBE2W_1	UBE2E3	UBE2W	AATAGTGCTGGGCCTAAAGGA	CCTGAGGAGAGTCAAAAGGAT	GATGCGGACCAGCGAGACCCA	GGTCATGTTTACTGGTGAAAA
AKAP13_ARHGEF1_1	AKAP13	ARHGEF1	CAGATGCTGGCCCGCGAGAGA	GGCCCCCTCGTCGGTACTCTC	TCAGGAGTACTGCCCATTGGT	TTCGTCGGTAGAGATGGTATG
MYO1E_MYO3B_1	MYO1E	MYO3B	CTGAAACTCCCGCCTGTCGTC	TCCGCAGACGTGTACTGGTGA	TAGGCACAGTATGAAAACCCA	AGACTTTATCATGGGGTGAAA
ALDH16A1_ALDH1B1_1	ALDH16A1	ALDH1B1	AGGGTCCACAGCAGCCGCTGG	CACGGGATGATCTGGCCACAG	GAAGGTACCTCCGGGGCTCCG	CCGGGCTGCTTTCACGGCCCG
GRM7_GRM8_1	GRM7	GRM8	AAGTGTACGGGACGTAAAGTA	CAGCCCGAATATAACCAAGTA	ATTGGGCCTCTGGTCATAGGG	TCTCGAGTGGTTCCGCCTGAC
NYNRIN_ZC3H12A_1	NYNRIN	ZC3H12A	TGACGAAGCTACACTCGCTCA	CAACGACACATACCGTGACCT	GTAGCTCAAGTGGAACCCACA	GACCCTCTTGGCGGGACCCTG
ANK3_ANKRD52_1	ANK3	ANKRD52	TCGGCGAAGACATTGTCCGAA	CAGTCGGCCTCGTTGACACCT	GTTCGGAAGAAATCCGGGAAG	GTCACAGACATTCAGGCTGGC
ERAS_HRAS_1	ERAS	HRAS	AGGGGGAAACCCACCGGGCTC	TACCGGAAGCAGGTGGTCATT	GCTGCAGCAGATATGGGCCAC	ACCTGTACTGGTGGATGTCCT
GNB3_WDR47_1	GNB3	WDR47	CCTCTGCCAGAGTAACGTCAG	TAACCAAATGCTTACCGCTCA	CCTGATGGGGCATAGGCACAG	GGCAGCTAATACTTGATGGTC
MIEF1_MIEF2_1	MIEF1	MIEF2	AGATGTACGATCGGGCGATCA	GCCAAACAGCTGGCTGGCGAC	GGAGCTCGGCACATATGTCCA	TGGGGGGCCGCTCTACGACGG
ADGRG4_ADGRG6_1	ADGRG4	ADGRG6	TCCGCAACTACCAATATCACC	CAATACTGCACGCCATCACAT	ACAACAGATAGATATGACCAC	CAATGCTACCAACAATACTAA
IFNA2_IFNA6_1	IFNA2	IFNA6	GAACTGGTTGCCAAACTCCTC	AGTATAGAGTTTGTCTAGAAG	TGTCCTCCATGAGATGATCCA	AGAGAGCAGCTTGACTTGCAG
HSPA14_HSPA8_1	HSPA14	HSPA8	TGTGAAATGTGCACCACCGAT	CAGATGCCAAACGTCTGATTG	CGATTAATTCACGAACCGTCT	CTAGCTGTCCAGGCAGCCATC
PSD_PSD2_1	PSD	PSD2	GATGGCCGAGTCGGCCTCCTC	AGCGCCACGTTTGAGAAGATT	CAGCCGTAACTTCCGGTTGGA	ATGGAATCCATTGGGCATGGC
SLC38A11_SLC38A2_1	SLC38A11	SLC38A2	CCTATTATACCAGATCCTATA	TCTTGAATTACATAGCCGCAG	AGGGTATCTGCTCCTCTCTGT	GGATATACCAGTGGCCTTTCC
SOX2_SOX7_1	SOX2	SOX7	CCGCCGGGGCCGGTATTTATA	TCTCGTCCTTGGCCCAAACCA	GCTCGCCATGCTATTGCCGCC	GGGCGTACTCCGGTGAGTACG
LMNB2_VIM_1	LMNB2	VIM	CGGAAGATGCTGGACGCCAAG	AAGCCTGACCTCACGGCTGCC	GTGCGCCAGGCGGTCGTTGAG	GCTGGTCCACCTGCCGGCGCA
SIRPB1_SIRPG_1	SIRPB1	SIRPG	AGAGTGAACGTCCCCACGGGT	GAAACTTCACACAGTAGTATG	ATCAGCATCAGTAACATCACC	CCAGGGTAACAACAGTTTCAG
CASP10_CASP3_1	CASP10	CASP3	AGCTATCCAGATAGTGACACC	AAGGAATGACATCTCGGTCTG	AGACTTTCTTACCAGCATCTT	AGAGGGGATCGTTGTAGAAGT
N4BP2L1_N4BP2L2_1	N4BP2L1	N4BP2L2	CGAGAACCTGACACTCGCTGG	TAGTGCCCTATGGTCCCCCTC	CAGGCGTGGAGGTTGGTATTA	ACAGGAAGCACGTCCTCCATT
GNAO1_GNAZ_1	GNAO1	GNAZ	ACGTCGGAGGCCAGCGATCTG	GGTAGTAGGCCGCGTTGTCCT	CTGAGTCGCCCCAGAGCCGCA	CGTGGTCATGTCCCGGGAGCG
SERINC4_SERINC5_1	SERINC4	SERINC5	ACTACTGTCCTTGACAGCAGG	AAAACAGACTCTATACACGGC	GGTCTCTGTGCTATTGCCTTC	TTCATTCCAGATCAGGACACC
ZSCAN5A_ZSCAN5B_1	ZSCAN5A	ZSCAN5B	ACGTGAGAAATCTCAGGGTCC	TCTCTACAGTCTATAGTCAAC	TGAGTCCTGCACAATATATTC	ACAGAGGAGGCCCACTGGCTG
TCTE3_TCTEX1D2_1	TCTE3	TCTEX1D2	CTAGGCGTCACCGGAGCCTGC	TCCAATCACTACTTGCACCAC	CCTATATCAGCAATTGAGTCA	GGGGAGCCCGAGAACACCTAT
PLK3_PLK4_1	PLK3	PLK4	GCACCACTTTGAGGACGCTGA	GGAGTGGCTGACCAATCAAAA	GCCCGCTGCTACGAGGCCACT	TGGTGAAATGTAGTTAGGAGT
ANO10_ANO5_1	ANO10	ANO5	ACTATAGACAGTATTCGTGGC	GTCTCCAATAATCACACACTT	CTTCGACATGGAGGTTTGGGC	GCAGTCTTTCAATCCCAAACC
PDIA4_TXNDC5_1	PDIA4	TXNDC5	TGCGGTGGCGTCGACCTTTGC	CGTGGGGTATCCTCGCACCCC	CATGATCGAGCAGTCCGGGCC	GTGGCTATCCCACTCTTCTCT
RCC1_RCC2_1	RCC1	RCC2	CCCGCAGCCCAAGGTGTAGAG	GGGCAACCAACTGGGACTTGA	ATGGGCTCCAACAGTCCAATC	TCTCATGTGATCTGCAGGTCG
HDGF_HDGFL3_1	HDGF	HDGFL3	ACGGCAGCCTCAGGCATCTCG	TTAGGCAATTCAGCAACAGAG	AACGCTCCTTTCTCGTTCTTC	CCACAATCCTTCGTTAAATCC
SGTA_TTC12_1	SGTA	TTC12	GTAGAAATGCACGGCAGCTTC	GTATCATCAGTGACAACGAGG	TGAGCATCGGACGAGAGGCCC	AAGCCTGACCAGATCCCCTTG
ITGA2B_ITGA5_1	ITGA2B	ITGA5	CACGTAAATGCGGCTCAGGGT	GGGGCAACAGTTCGAGCCCAT	AGGTGATGAGACCCGAAATGT	CTGGTCCACCTAAAACCACAC
LRCH2_LRRC57_1	LRCH2	LRRC57	CCTGTTCAGGAACTGCTACAT	CCCGCAGACTTGCAGAAGCTG	ATTTCTGACCAGAATTAGGAG	GAGAGATCCATCACATCCAGG
KLHL13_KLHL14_1	KLHL13	KLHL14	CACGTAATTAATGAGCTCCTG	ATGCGAACCGACCCGGTCTGC	AGCGTCTTGCCTTCGTGCTTT	GAGGAGATGCGCGCCCTGCTG
TSC22D1_TSC22D4_1	TSC22D1	TSC22D4	GCTCAACCCCAGCTACCATAT	TGAGCGAGACCTGGAGCCCCA	TACGTCGGGACCACAGCCTCC	GGAGGAAAGCTGTAGACATGC
KSR2_RAF1_1	KSR2	RAF1	CCGTAGGCAACACCTACCTCC	GCTATCAGCGCCGGGCATCAG	CCGTGGACGCCTACCCGGGCT	ACTATGCGTCGTATGCGAGAG
H3-5_H3C8_1	H3-5	H3C8	AACACTGACCTGAGGTTTCAG	CCGCTATCAGAAGTCGACTGA	TCGTTATCAGAAGTCGACCGA	AAGACAGATCTGCGCTTTCAG
GPSM2_TTC28_1	GPSM2	TTC28	ATACTATGCCGGCGTCCCAAC	ATGGCGAGTACCAACTGATGC	AAAGGCACGTCCTTGTGCCGC	GTAGCAATCCCCCAGGTTGCC
DTX3_DTX3L_1	DTX3	DTX3L	GGGAGGAGCACCGTGTGTCCA	TAGTGGGCACTATCAACCTCA	CTCAGGAAGTCCCACACGGGC	TGATACTAGGGCACAGTGTGG
ABL1_ITK_1	ABL1	ITK	CGGGTAAGGGGACATGCCATA	GGTTGGTGCATCTGGGCTACT	AGAGCCCCGGGCTTACTCACC	CCTCCTCCATTATGTTGGTGA
ATP12A_ATP2A3_1	ATP12A	ATP2A3	TCAACACGGGTGACCGCACCA	GCCGACCCGGCCCACGGTGGC	TCGGAATCTCGGATGACGAGA	ACGTATACCCCCGAGGGCGAA
ANXA2_ANXA4_1	ANXA2	ANXA4	CATAGGTGTGGATGAGGTCAC	GCTTATGCGCCGGATCTCCTC	ACAGGGGCTGGGAACCGACGA	ATAGACGACCTGAAGTCAGAA
UCK2_UCKL1_1	UCK2	UCKL1	CCCGCTGACGCCTATAAGGAA	CCGGAAGCGGACCACCAGCCA	TACCGTGTCCTTACCTCGGAG	CCGGCCGCGCTCACTGATGTC
SLC12A8_SLC12A9_1	SLC12A8	SLC12A9	CGCTATCAGGAAGTCATAGCG	ACGTGATCCTTCCGGACGTCC	ACACCTGCGAGGTTAATGCCC	GATCCACAAAAGCCTTCACCT
GNB4_WDR47_1	GNB4	WDR47	CCTGAACAAGCGTTGCATCAT	TAACCAAATGCTTACCGCTCA	GCTAGGTGGCCCCTCAGTGTA	GGCAGCTAATACTTGATGGTC
PRKG2_PRKX_1	PRKG2	PRKX	ACTTCTCTTGTACAGGCGGTC	GGCGGATGACGTCGGGAATGC	AAGGATGCGGAAATTTCTTAC	ACGTTCCTCTTACCTGTCTAC
JADE1_JADE2_1	JADE1	JADE2	ACTTCAGGAATGCCTGAACTA	GTTCTCTCGCGCCTTGTCACC	GCTGAACCCCCAGGGCACATG	TCTGCGACGTGTGTCGCTCTC
CHD4_CHD6_1	CHD4	CHD6	GAAGCACTCAATGCCCGAGGT	CCAGCGCTGCAACCGCAAGGA	GTAATGGTGTCCCAGTCAGCA	CGAGTCCGGATGCTGTACTAC
AMPD1_AMPD2_1	AMPD1	AMPD2	TCACGTATGCATAGTGCCCGA	CCATCCATAGACGTGCGCAGG	GAACCCAGAAAAAAGCGTTTC	ACGGCCCTGCTCCACGTGCAC
AGO2_PIWIL4_1	AGO2	PIWIL4	GAGCAGCCTTCGGACGCGGTG	ATGGGATTTAATGTGGACTAC	TTCGAAATGGACATCCCCAAA	GGAGGACTTTGTAACTCACAT
SLC35D1_SLC35D3_1	SLC35D1	SLC35D3	GGAACCAAATCACGGGACTGT	ATGGCGCAGCCGATCAGGATG	CGGCGTGAGCTCCTTCCTGAT	GGCCGTGACCACCAGCTTCGT
DDR1_DDR2_1	DDR1	DDR2	CCCGCCCACGGTATGTCCGTC	AGAGCGGAAGTAGCACTGTAC	CGGGGCCCTGGTTACTCTTCA	GTATCAGCCTGGATGGCTCCT
SSX3_SSX4_1	SSX3	SSX4	AGTTCAACGTCCTCAGATGAC	CGTGGAAGTCTGCAGCCCGTT	TGTAGGCCTTCGATGATATTG	TGCGACCTTCACATTGTAAAG
NSMCE3_TRO_1	NSMCE3	TRO	GATCAAGCGGGCCGACATACT	GCAGTGCACCCACAACGAGCA	GCGGGCCGGGGAAGACGCCCG	CCCCGGGTCCTGGTTGTGGGC
KLHL13_KLHL34_1	KLHL13	KLHL34	CACGTAATTAATGAGCTCCTG	CGCCGACGTACTGCGGCGCGT	AGCGTCTTGCCTTCGTGCTTT	CTCGGGCTCTGGGGCGGCGAC
ETDB_ETDC_1	ETDB	ETDC	CGGTGGGCTTCTTGCGTTTGA	ATGGATAAAGAACTCCCTAAA	CAGGGAGCCCGCACTGAACAT	GGTGGGCTTCTTGCATTTGAA
CEBPE_CEBPG_1	CEBPE	CEBPG	CCCAGACTCGATGTAGGCGGA	GTGTTATCCATACCCAGGCAC	CCTGCAGTACCAAGTGGCACA	AGCTGATTGACTCTCTGCAGT
KIF21A_KIF21B_1	KIF21A	KIF21B	AGGTTACGGCTCTTCGTCGGC	GCGGTTCCACTGGCGCACGAT	GGCTCGGTAGAATCTTACTCA	AGCTCCCTCTCGTAGCGCGAC
TRIM28_TRIM66_1	TRIM28	TRIM66	ATGCGTGATAGTGGCAGCAAG	ATCAACTGGGCTGTCTGCAGC	ACACCTGACACATGGGGCTCT	CTCGGGCCCAGAAGGGATCTC
SOX17_SOX2_1	SOX17	SOX2	GGGGGGCCAGCGTAGTCCGAG	CCGCCGGGGCCGGTATTTATA	ACTGTGCAGGCAAGTCGTGGA	GCTCGCCATGCTATTGCCGCC
CORO1B_CORO7_1	CORO1B	CORO7	AGGTAACACGGGACACGCGAA	ACGAGGACCTGTTCCCGGACA	GTGTGCCCACACACCGTCGGG	AGACGGCGCTCTGCACCAGGT
ATRX_FSBP_1	ATRX	FSBP	GAGCGATGGATGCTGTAAACA	GCCTGGTAAGAGACAGGAACC	TCAGTATCAGATGATGAACAA	ATAACATGTACTAATTCATGT
SSX3_SSX4B_1	SSX3	SSX4B	AGTTCAACGTCCTCAGATGAC	CGTGGAAGTCTGCAGCCCGTT	TGTAGGCCTTCGATGATATTG	TGCGACCTTCACATTGTAAAG
GNAI2_GNAQ_1	GNAI2	GNAQ	CGCGGGTCCGTAGCACATCTT	ATGGACTCAGTTACTACCTGA	TCGGCGGTGCAGGACAGTGCA	TCATCTGCTTGATAAACGTAC
SMIM10L2A_SMIM10L2B_1	SMIM10L2A	SMIM10L2B	TCGGGCCGCAGCTGAGCGCGA	GGCTGTCGCGCTCGGCGGCGG	TGCGCAGCCGCCAGGCCAGGT	AGACAGGGCTGCCGCCGCCGC
PROKR1_PROKR2_1	PROKR1	PROKR2	CAGGACGTTCTTTGCTGCCAA	TGTTGCAAAGTAAGCCGATGG	ATAGTCGCTGTAGCTGAAGTT	GTGTCGAGTTCGTGGGCCCTG
ARFGEF2_CYTH1_1	ARFGEF2	CYTH1	GAAGGCATCCGATGTGCAATC	ATGGCAATGAACCTCTCCACA	CGCCTACCTGGAGAAGCCCAA	AAATCCCAGAAGACGACGGGA
KCTD6_KCTD8_1	KCTD6	KCTD8	CGAGTACTAGACAGCTCCACA	TGTGACCAAGCACTCGACGCT	CCAGATTGAGCCCTTGATTCA	CACGCCACCATGTGGAAGCCG
STK25_STK4_1	STK25	STK4	TCTGCACTCCGAACGCAAGAT	GGATACCATGGCCAAGCGGAA	ACCAAGCTCGACCGCATTGGC	ACCAAACAACCAGAAGAAGTA
ZNF525_ZNF765_1	ZNF525	ZNF765	TCTCCTAGATGAATAATCTGA	CAGGATATTGATAAAGATATT	TGAATTATTCATTACTCACAC	AAATCAAAGCTTCAAATACAT
MTMR9_SBF2_1	MTMR9	SBF2	CCGTCCTATGTTTGAAGTGAT	GTCGTACCTCAAGCTGTACAG	GACATGGAGGGCGCTTCCCAG	AGGGCTCTACAAGCATCACTA
ATCAY_PRUNE2_1	ATCAY	PRUNE2	AACGGAGCGCATCGTAAGAGG	ACGGGCTCAATATCACCCTGA	TCAGGGTACTACGGCGAAGGC	AGAGCCCTGAATCATGGAAAG
ABCC1_ABCC8_1	ABCC1	ABCC8	TCGGAAACCATCCACGACCCT	GTGACCCACAAGCTACAGTAC	GATGTCAGCTGGAGGAACCAT	CGATGGCTCGCAAGTCGATGG
OR3A1_OR3A2_1	OR3A1	OR3A2	GGTGCATCAGCGTCACTGTTC	ATTCTACTGGGCCTAGTGCAA	CCTGACCGTGACCAGGTAGGC	CAGAAACTCATGGAGCCAGAA
PTPN13_PTPN14_1	PTPN13	PTPN14	GGTGATCGCGTCCTAGCTGTC	TCGGTTGTTTGCCACACGACA	TTACTTACAAGAATAGACCGT	TCTGGTCAGATGGACTGACAA
RASGRF1_RGL4_1	RASGRF1	RGL4	TCAGGGGTCGTATCGCCCTCA	CGGGGGGCCAGTTGAACAAAA	AGAATGGAGTCATATCCCTCA	AGGGCCGGCATTGTTAATGCG
KIF13B_KIF3B_1	KIF13B	KIF3B	GAAAGTCCGTCGACATAAGGT	AGGGTCACCACGGATTCCTTC	CATGCCGCACAGTTGGATATC	ATGGGCCGTCCCTTTGGGGTT
ARHGEF12_NET1_1	ARHGEF12	NET1	GTCCCAGTAACACTTCTCGAC	ACTAGGCGACTTCGAGGGATA	GGATGGAGCTGTAGTTACACC	GGCAATATATGAAATGTCCCG
KCNRG_KCTD6_1	KCNRG	KCTD6	AGGTCGGCGCTGAAGGTTGTT	CGAGTACTAGACAGCTCCACA	AGTGGGTAATAAAAGCTGGTG	CCAGATTGAGCCCTTGATTCA
CYTH3_IQSEC1_1	CYTH3	IQSEC1	ACACCAATAGCAAAACGACTC	GCTCTCGCTTACGGATCCGTT	TCGCTACTGCCTGTGCAACCC	GCAACGATGTCATCCGCAAGA
SCMH1_SCML2_1	SCMH1	SCML2	GCGTCTTCAAAAGGAACATGG	ACATGTCCCAACAGGTTGTAT	CCTACCTTGCTGCCAGGTTTG	TGGGGGTTGTAATACATCTCC
VWDE_WIF1_1	VWDE	WIF1	TGTAATCTACACTAGGGGCTC	CACGGACCTCACTGTGAGAAA	TGTACTACACTGCTGTCACAG	ACTCCATAGAATCCAGGTGGG
ANKRD30BL_POTEF_1	ANKRD30BL	POTEF	GATGTCTGCACCACAGGACAG	TGACAACGAAAGTGAAGAGTA	ACCATCAAGGACGTCAAGCTG	ATGGCTATCGAAGAAATGAAG
CFP_THBS1_1	CFP	THBS1	CCTACCAGAAACGTAGTGGTG	GATGGGGACGTCCAACTCAGC	GTGTCTCCTTAGGTTCGTGGG	AGCCCTGCCATCCGCACTAAC
SCAND1_ZNF174_1	SCAND1	ZNF174	GAGCTCAGCCCCTGAGCGTAA	GCAGAGGAGGGCCCCGTTTCT	AGCTTCGGCCTGAGGCGCTAC	TCAAGAGGTGTCTGGACCCCA
TRIM27_TRIM35_1	TRIM27	TRIM35	CCTGTCGTCTGCATAGAGCCT	CAGACGCGGTACTGCAGGGAG	AAGGAGCATGAGTATCGCCTC	GTGCGCAGGTCGGCGGGTGAC
OR5D16_OR5D18_1	OR5D16	OR5D18	TGGCAGTCTACGGCTTCAGTG	TGGCCATCTACAATGTCACTG	AGTCACTACAAAGGTGCAAAA	ACTGTGTAGAGCAGAGGGTTG
FCN2_TNC_1	FCN2	TNC	TCTAACAGGAACCAGCGAGCT	ACCGGCCCTGACTGTGCAGAA	CCTTCCCAGGCCCGCGTACCT	CCTGAGGGAGCAATGTACTGC
USP17L1_USP36_1	USP17L1	USP36	ACTGGACTTCTTGAGCTTTGA	AGGTTGGATCGTCAAACGCAG	TGGACATCTTCCTGCTTGCCT	AGGGTCGTCTAGGATGGTTGG
USP17L4_USP36_1	USP17L4	USP36	CGGCCACAAGCAGGTAGATCA	AGGTTGGATCGTCAAACGCAG	AAGTGCTGCATGCTCTGTACT	AGGGTCGTCTAGGATGGTTGG
ATP6V1G1_ATP6V1G3_1	ATP6V1G1	ATP6V1G3	AGTGCTGCAACTGCCACGGGA	GTCGAAACTCTTTATCTCTCT	GCTCTCTCCTTTGAAAACAGG	TACCATTGCTTCCTCCTTGGC
ADAP1_SMAP1_1	ADAP1	SMAP1	TCCGGGTAGATGAACTCCTGT	ACCCTGGATATATGAACCCCA	GCCGGCTGGAAGGTGGCGTTC	GACCGATGATTTCTAATCCCT
CENPE_KIF5B_1	CENPE	KIF5B	ACTCGCCAAGGGCCTACAAAC	GCGAGTATAGATGCTGAGCTT	CCAATGAGTATGACAAGTCCA	GCATCTACCAGAAGGGATCAA
ATXN7L1_ATXN7L2_1	ATXN7L1	ATXN7L2	GTGCGAATCGAAAACGATCCC	GCCGCCGGCTGGACCGGTTCT	ACCTGTACTAGTGATGTCCTG	CGTGGAACCTGGGGCCCTACA
AKT1_RPS6KA3_1	AKT1	RPS6KA3	GGTCGGGCTCACCCAGTGACA	GATGCTGTCCATAACGAAGAA	GAGGACCGGGCCCGCTTCTAT	GCTTGAAAAGCATTCGTAAAA
PLCB2_PLCZ1_1	PLCB2	PLCZ1	TTGGACACCGCATCATCCCCA	CTGATACTCTACCATCACCAG	TGCTGACCGCAAGCGGGTGGA	GGGCTTGTGTCTCCCCAATAG
H2AC4_H3C4_1	H2AC4	H3C4	CAGTTTCCTGTGGGCCGAGTG	CAAACTGCCATTCCAGCGTCT	AAGGCTAAGACTCGGTCTTCT	GTGAGATCGCGCAGGACTTCA
DENND2D_DENND4A_1	DENND2D	DENND4A	CGAGCCTATAATCACCTACCA	TAACACCACCTGAGATCCCCC	GCTAACCCACCTCAGTGCCTG	AGGTATGCTACCGCATTCTTA
ASB12_ASB9_1	ASB12	ASB9	GCCCATGGTGCTGATGTTGAC	GCTTGTGAAAACCAACAGAGA	TCCCGTGCTCACAGCTGCCCG	ATGCATAGGAGACCAATCAGA
TP53TG3D_TP53TG3E_1	TP53TG3D	TP53TG3E	CCAGGTGAAACTAGCCGCCCT	CCAGGTGAAACTAGCCGCCCT	AATGTCTCTTCAGCAGGAGAG	AATGTCTCTTCAGCAGGAGAG
HS3ST5_NDST2_1	HS3ST5	NDST2	AAGGAGCAGGTTCGCCTCCAT	TCTCAGCACCTTACCGGATTA	CAAGTTTGAGAAGCTGGCCAT	CCGAGCCCACGAGCACAGCCT
FBXO27_NCCRP1_1	FBXO27	NCCRP1	TGCGCGCGCAGACCCATCGGA	TAATGTACCAGCCACGGAAAT	TGGCCCGCGACCACGGCGCCA	AGGCCCCCGCTCAGCGGCCCC
GNB5_WDR47_1	GNB5	WDR47	GTCAAACGTCAAGGGGTACAC	TAACCAAATGCTTACCGCTCA	TGTGACGAGCTCACGATCCTC	GGCAGCTAATACTTGATGGTC
SNX10_SNX12_1	SNX10	SNX12	AACATGAACAATCGCCAGCAC	CTTGGCGGCCCGTAAGCGTCG	TAAGTGTCTGGGTTCGAGATC	CAGCCACTCAAAGTCACTGTA
CTNNA1_VCL_1	CTNNA1	VCL	CACCCAAGCATAACTTACGTC	CTAACAGGGCTGGTGGACGAA	GGAATCCAGTATAAAGCCCTA	TAAGGATCTAAAAGCTCGGAT
LRP2_LRP8_1	LRP2	LRP8	AGTTATAAGGGTAACCCGATA	ACTGCGAGGACCGCTCGGACG	CCGAGCTAACAAATATGACGG	ACCAGGTCGATCCTCCGCACC
SFXN1_SFXN4_1	SFXN1	SFXN4	GGACTACGCCGGCTGTGCTGT	AAGGCAACAGTGCATCCCGAC	CATTCTCATCCGTGACGGGAA	CATTGATGCTGTTGAACGCTG
ATP2A3_ATP2C1_1	ATP2A3	ATP2C1	GCCGACCCGGCCCACGGTGGC	GGTACGTACCTTCATTGCAAG	ACGTATACCCCCGAGGGCGAA	AAAACCTATAGAGTACCTCAG
ATP2A3_ATP4A_1	ATP2A3	ATP4A	GCCGACCCGGCCCACGGTGGC	CGGTCAGGCTTCTGCCAGCTC	ACGTATACCCCCGAGGGCGAA	GGTGATCTGCTCGGACAAGAC
DHTKD1_OGDHL_1	DHTKD1	OGDHL	ATGTTCGTCTAAGTGGCCAAG	GGTTGGTGACGCGGTTGATCC	AATACCAACGCCAGTTCCGCA	CCGCCGGCGTGGCCACAATGA
SEPTIN10_SEPTIN8_1	SEPTIN10	SEPTIN8	AGGGGAAACTGGAATTGGAAA	AAACTGCGCATCGATGTAGTC	TCAGCTACCAACCAATAGTTG	GACTACCATGACACAAGGATC
ACAP2_AGAP2_1	ACAP2	AGAP2	CGACACATAGCCCTCGATTAT	TCGGAGTCACTACCCCGACGA	GATCCTGTTTGACCAAACTCA	CATCCACAGTACCCACGGCAA
PTPN11_PTPRN2_1	PTPN11	PTPRN2	CCTGACAGCGAATCATAACAT	CCGCTACGAGGTGTCGCCCGT	ATAACTTACCTCAAATTCTTC	AGGCCCTCAAAACACAGCGTT
CRYAA_HSPB8_1	CRYAA	HSPB8	GTGGATCTCCACAAAGTCGTC	GCATGGACCCCTTCCCAGACG	ACGGAAAGCACAACGAGCGCC	TTCCTTCCAGGCAAACATGAA
PARP12_PARP14_1	PARP12	PARP14	ACGCCATGACTTACGGTGCTA	ATGATCACTCGGGTGCAGCAG	CATCGCAGGGCACGGTGCACC	TTACGATAGAGTCACTCAACA
OR9A2_OR9A4_1	OR9A2	OR9A4	CCTGGGTCCCAAGGACTACAC	CCTGGCTCTGAAGAACTACAT	AGTTTACCTTCCGCAAATCAA	AGGGAGCAGCAATCCCCAAAG
HIF1A_HIF3A_1	HIF1A	HIF3A	TCACACGCAAATAGCTGATGG	GCCTACGAGTACATCCACGCG	TCACCCATCAAATATTGAAAT	AAAAATGGACACAGACGATAC
HOMER1_HOMER3_1	HOMER1	HOMER3	AAGGAATCCGCAGGCGGGGAT	TACGATGCCACCCGCAATGTG	ACATTGGCAGTGGACTCCAGC	CGCACTGCAGGACAGCAACAA
NRAS_RRAD_1	NRAS	RRAD	CCACTAGCACCATAGGTACAT	GGTGGACGAGCGCGACCTGCA	TTGGACATACTGGATACAGCT	AACGCTCTCGTCTGAGTCGCT
MTSS1_MTSS2_1	MTSS1	MTSS2	CCCCCCGCTTGGTAAAAGCGC	ATCTCATGCCGGGCTCGTTTG	CCGAAGCTGGGACTGCAGCTT	TGCTGTCAGCACCACCAAGTC
MYO1D_MYO1E_1	MYO1D	MYO1E	ATCGGTGACTTTGCCGACATT	CTGAAACTCCCGCCTGTCGTC	AATCTTACCTGTTATACATAA	TAGGCACAGTATGAAAACCCA
FCN2_FN1_1	FCN2	FN1	TCTAACAGGAACCAGCGAGCT	GTTGTATCTTCAACAGACCGC	CCTTCCCAGGCCCGCGTACCT	ATAACCTGAGTCCCGGCCTGG
ATP1A2_ATP2C1_1	ATP1A2	ATP2C1	ACAAACGATCCCCTACGTGGA	GGTACGTACCTTCATTGCAAG	TCTACCAGGTGTGCCTGACCC	AAAACCTATAGAGTACCTCAG
RASGRF2_RGL4_1	RASGRF2	RGL4	TGCGTAATCACCAGTACAGCC	CGGGGGGCCAGTTGAACAAAA	CACGTAGGTCTGATGCCCGTC	AGGGCCGGCATTGTTAATGCG
RDH11_RDH14_1	RDH11	RDH14	CACATCCCGGCAAGCTAAATA	TGGCAGAAGGCGCGCACCGAG	GCTGTCTCCTTCCCGATACCT	ACTCCGAACTGCATCTCAAAC
MBNL1_MBNL2_1	MBNL1	MBNL2	AGTTGCACCAAGCTTAGCCAC	CGTTGGGACCAACCCAACTCC	CATTCCGTGTCTGGCCGTGAG	TCCCTATCGCGGGACCTACAG
ZNF146_ZNF260_1	ZNF146	ZNF260	TCCACACTCCTTACATACAAA	ACGGCAAAGCATATCTCACTG	CTCTCGTGTGAAAATGCTCAT	TGTGTGACTTCTAAGGTGTAG
PHLDA1_PHLDA3_1	PHLDA1	PHLDA3	GCTGGGTGTCACTCGGGGGTG	CAGGGGGCAGCGGAAGTCGAT	CGGGCACCGAAAGTCGATCTC	GAGGCCAAGGGCACGGGCGGC
OCIAD1_OCIAD2_1	OCIAD1	OCIAD2	CGATCAGGACAAGCACGACGA	CGTGCAACTTTGGGCAATGAT	GAGAGCCGAATGCAGAGGTTC	GGTGCAATTACCTCTCTTCCA
AKR1C2_AKR1C3_1	AKR1C2	AKR1C3	TATTGCCAATTTGACGGCCTC	TGCTCATACAAACTGCATACC	CAGACACTGGAAAATGAATAA	ACATAGTGGATCTCTGTACCA
AKR1B10_AKR1E2_1	AKR1B10	AKR1E2	GAGGAAGCTGGGAACCTACCT	ACTGCAGCTCATGATCCATTC	TCGATCTGGAAGTGGCTGAAA	CCAGTGACACGGACTTCCTGG
ZNF716_ZNF735_1	ZNF716	ZNF735	GCTGGTCTGCATCCCTTACTA	AATAGACACAATGCAAGATAT	GCCGCTCAACACTTACTAACT	TTAATAAAACAGGTATGACTG
ABCA7_ABCA8_1	ABCA7	ABCA8	GATGCGCACGTGGCCGGGGCC	ACATCGAGTTGCCCACCTTAC	TCGGCACCAGAAGTTCCTGCT	AGCCGTCCGATGGATGAGGAA
CDC14B_DUSP23_1	CDC14B	DUSP23	CTAGCTGGCCTTGGTCGCACG	GTGCAGATCGTGGACGAGGCC	GGGAGAACCCCAGAAGAAGCA	AGTGCGGCCAAAGCCCAGAGC
MAGEE1_NSMCE3_1	MAGEE1	NSMCE3	AGACTCCCGGATAGGGTACTT	GATCAAGCGGGCCGACATACT	TCCGTCAGAGGCGGCGGGCAG	GCGGGCCGGGGAAGACGCCCG
DUSP7_SSH1_1	DUSP7	SSH1	CTCGCCGAGCAGCTCGCCACC	GTGTCGCTCCACAGTCGGAGA	TGTAGGAGCAGGCCGAGCACG	TAGATCCTGGCTCATCATGAT
LRRC37A2_LRRC37A3_1	LRRC37A2	LRRC37A3	GTAGTTATGGTAAGCTCCAGG	CATCTATAGGATCGTACCTAG	AGTGTTGTAAGTGGGACTAGC	CCTAATGTAGTTGTAGCTCAA
LRRC37A_LRRC37A3_1	LRRC37A	LRRC37A3	GTAGTTATGGTAAGCTCCAGG	CATCTATAGGATCGTACCTAG	AGCTGGAGAGCAGCCCCTGGA	CCTAATGTAGTTGTAGCTCAA
ANGEL2_CNOT6L_1	ANGEL2	CNOT6L	TAGTTGTATGAGGTGGCCTGG	GGTGCAGCGCTGTCAAGTGTG	ACTCTTGTCAGTGAACCCAGT	GATTTACATTGGTGCAGAAGC
PTPN1_PTPN13_1	PTPN1	PTPN13	AAAGTCCGAGAGTCAGGGTCA	GGTGATCGCGTCCTAGCTGTC	AGTTGACCATAGTCGGATTAA	TTACTTACAAGAATAGACCGT
AUTS2_FBRSL1_1	AUTS2	FBRSL1	TCGATCTGAGCTGTAGTGGTG	GAGGACGCTGTCGTCGTCACT	GGTGTTGGCACGCTACCAGAA	GCTGGCTGAATGAGACCGCCA
LRRCC1_PPP1R7_1	LRRCC1	PPP1R7	GGACTTGAAGAACTAATTAAT	AGTCGTGTCAACTTGTCAACC	GAGGGTTCTTAAGTGTTTAAG	AGAAGAACATGAGCTGCCTGT
KRT3_KRT6B_1	KRT3	KRT6B	GTAGGTAACATCCTTACAGCG	CTTCCCCTCCAGGTGCGGTTC	CAGGTAGCTCCGCAGGTAGTT	CAGATGAGATCAACTTCCTGA
SEPTIN2_SEPTIN3_1	SEPTIN2	SEPTIN3	AGAGGTACCTGCATGACGAGA	AATCCCGGTTAGCCCAGAGTG	CCTGCTGCTCCAGGTATGACT	TGGGGTAGGCAACTCTTCCCA
SLC2A11_SLC2A4_1	SLC2A11	SLC2A4	TAGCCAAACTGAAAAGTCCCA	TGGCAGGCCCCTCGAGATTCT	ACAGTCAATGAGGAGGTAGCG	CAACCTTCTCCCACAGGTGCT
NSD1_SUV39H2_1	NSD1	SUV39H2	CAACCGGAGGCCCTATCGGCA	GTGATTCCAATCGATTTACAT	AACCAAAGGCGCACTAAACCT	GCCTTCTTCACAATGTACTCA
ANKRD44_TNKS_1	ANKRD44	TNKS	CGGTAACCTACTTGGCTGTGT	CATAAGTCCGCCACATTGACA	CATGCATGGAATCCTTACCCA	CGTTTGCCGCGTCCACCAGCC
NSMAF_WDFY3_1	NSMAF	WDFY3	GGGCCCCTACTGGCTTACTGA	CTCGGCGCACAACAGTAAGAA	CCGGGAACATCCAATTCAAAA	ACACAGCGTGTGGTGGACAAG
LDLRAP1_NUMB_1	LDLRAP1	NUMB	GCGGGCCCCCAGGACGTCCCC	AACGCCAACTATCCCTACGCA	GCCTCAAGTACCTGGGCATGA	ACGCACAGGCATTGCTACGGG
RAB11FIP3_RAB11FIP4_1	RAB11FIP3	RAB11FIP4	CTACGGTCTACGGGGCAGAGC	ATGGCGAACACCCCCCGGCAA	GATGACTTCGTCACCTATGAG	CCTGGGGATGAGCTCGCCATC
EXOC3_EXOC3L2_1	EXOC3	EXOC3L2	GTCAAACATCATCGCCTGGCT	GTCCTCCTGCAGCACACGGAG	TGGTTCCCCCATAGTACTGAG	AGTGCAGCAGCGCGTAGCGGT
ACAP2_ASAP1_1	ACAP2	ASAP1	CGACACATAGCCCTCGATTAT	AGTCGAGACAACCCCGACCTT	GATCCTGTTTGACCAAACTCA	AAAACTACTTACGCTACATAA
MYH11_MYH4_1	MYH11	MYH4	TGGCCAAGTAGCCACGACACA	CCTTGGCTGACAAATGCGAAG	GCCCTGAGAAGTACCGCTCCC	TATTCTTAGCCTATGGGCATC
H3-5_H3C10_1	H3-5	H3C10	AACACTGACCTGAGGTTTCAG	CCGCTACCAGAAGTCCACCGA	TCGTTATCAGAAGTCGACCGA	CAGCGCCATCACCGCGGAGCT
LDLR_LRP1_1	LDLR	LRP1	GCAGTCGGGGTCGTTGTCGCA	AGTGCAACAGCGGGCGTTGCA	AAGTGTCACAGCGGCGAATGC	GAAGGACCACGGAGCCCGAGC
MTMR2_SBF1_1	MTMR2	SBF1	ACCTCGACTAGAAGCACCACC	CACCGAAGACGCTGGTACTGG	AGTGCATACAAAATCAGCTTC	GTAGGGCGGTATGGGACCCCA
USP3_USP36_1	USP3	USP36	TGATTTCTTATGGTTGGTTAA	AGGTTGGATCGTCAAACGCAG	AGGGCGGTTTCAACGGTGTTT	AGGGTCGTCTAGGATGGTTGG
SLC35G4_SLC35G5_1	SLC35G4	SLC35G5	TCAGTGGCTACGACTGGTGTG	CACCGTATGCTCCGCTGTCCT	CCAGGCTTCCAACCTGCCCTC	AGGGACAGCGCCAGGCCTCCC
KLHL10_KLHL13_1	KLHL10	KLHL13	TCCCGACATGATGAAGCTAAT	CACGTAATTAATGAGCTCCTG	TTGACTGGGTCAAAACGCTTA	AGCGTCTTGCCTTCGTGCTTT
PRR23B_PRR23C_1	PRR23B	PRR23C	AGCTCGACGACGACGTCCTCC	CCCGTGAGCGCCCAGGAAAAC	CAGCCCGGCAGACGAGTCGTG	CGGGCTGGGCGCCGCTCGGGA
LAMP1_LAMP2_1	LAMP1	LAMP2	ACGAGAAATGCAACACGTTAC	ACAGTACGCTATGAAACTACA	GTTGGTGCCGCTCACGTTGTA	GAGTTCCTGTGTGATAAAGAC
TRIM27_TRIM52_1	TRIM27	TRIM52	CCTGTCGTCTGCATAGAGCCT	CCCGATACAACACCTCTCGAA	AAGGAGCATGAGTATCGCCTC	AAGGACCCCGTGTCCATCAGC
CMYA5_FSD2_1	CMYA5	FSD2	AGTACCACCATATGCAACACC	GGTCACAGCTCACAACAGGGC	GACCCAGACCAAGAACAGCCG	ATGAACATAAGGAGCATGAAG
USF1_USF2_1	USF1	USF2	TCATCCCGAGTCGTCCGGGGA	CCTATTTCCCAGCGTCCAGTG	CCAGCACGGCAGTGGGAGATG	TGTCTGAAGCACATCCTGGGG
H2BC21_H2BW1_1	H2BC21	H2BW1	GCTCCGGCCCCTAAAAAGGGC	GCCACCTATTTCCGCCGGGTG	GAGCGCATCGCGGGAGAGGCT	ACTACGTCCCAGAAGCAGAGC
IFNA10_IFNA8_1	IFNA10	IFNA8	CGAATCCCCCAGGAGGAGTTT	GATGAGACCCTTCTAGATGAA	ACTGAACTTTACCAGCAACTG	CTGCATCACACAGGACTCCAG
CRISPLD2_GLIPR1L1_1	CRISPLD2	GLIPR1L1	GCTCCAACCGAGGGTGATGAG	GGAAGATGTAGTGGCTACCAA	ACAGCACAACCGATCTTGTTG	GGTGGAATAAAGTCATTCACA
SCAND1_ZNF263_1	SCAND1	ZNF263	GAGCTCAGCCCCTGAGCGTAA	TCTAACAACTCAAACCTAATT	AGCTTCGGCCTGAGGCGCTAC	TGTCACTACACAGAGCACACC
CAMKK2_STK11_1	CAMKK2	STK11	AAGGGCAGTGACGCGCTCCTC	CAGCCGCCCGAGATTGCCAAC	CTGCAGGCAATGAAGGTGCTG	ACTACTGAGGAGGTTACGGCA
ARFGEF2_CYTH2_1	ARFGEF2	CYTH2	GAAGGCATCCGATGTGCAATC	ACCGACCTCAATCTGGTGCAG	CGCCTACCTGGAGAAGCCCAA	AATGTCCGGGACAAGCCGGGC
PPP1R9A_PPP1R9B_1	PPP1R9A	PPP1R9B	CGAGTACTCCATATCAGGCTG	ATGCGGTGGACGTTGGAGCCA	CAGCTTAGTGGCATACCTCTT	AGGGCCGCGTGGACCGTAACC
GALE_UXS1_1	GALE	UXS1	ATCGAGGAAATGATCCGGGAC	GGGCAACTTCGTTAATATGAG	GGGCCTCCCGTCGCCCGATCG	CCCAGAAATACCCACCAGTAA
PTPN11_PTPN18_1	PTPN11	PTPN18	CCTGACAGCGAATCATAACAT	GGAGTCCCGTTCTGTGTACCA	ATAACTTACCTCAAATTCTTC	CTACGGAAGCCCCGACTTACA
FCHO1_PSTPIP1_1	FCHO1	PSTPIP1	GCCATCGCCTTCGAGTAGGTC	ACCGGCTGACCATTCTCCGCA	GACGATGAAGAGCCCCGCAAG	CTGCCATCCAGAAGCCGCTGC
HNRNPLL_PTBP2_1	HNRNPLL	PTBP2	AATCTTAACAGCCAACTCGTC	GAACTAGCAACCGAGGAAGCA	CAGCGCTTCCACGAGGTCTGC	TCAGTAGTCCGAACTCTAATA
TTC21A_TTC21B_1	TTC21A	TTC21B	ATCGAGCGCACCTTCATGGCC	GTGTGGACGTAGTCAACTTAT	GCTCGGCAGGACTGGGAGCAG	CTAGAAGAACTTGACAACGTC
AHNAK2_PRX_1	AHNAK2	PRX	AATCGTGTACTCGCACCCTAA	CCCGATTTGGGGCTCGAGCAA	AAGATGCCGTCGTACAGGGCG	CGACGTGCATCTTCCGAAGGC
DMD_DYTN_1	DMD	DYTN	AGAGGGCGCTTTCTTCGACAT	AGGAGAGCCTATACTTACACT	TCTATGCCTAATTGATATCTG	AGCAGCTGATAACCGGTGGCA
PPIC_PPIL4_1	PPIC	PPIL4	CAAAGAGGCCAATCACAATTC	GGTGGGAGACCTACCTGATGC	AAGCTGAAGCACTATGGCATT	CTAACCTGAGATCCATGTTGA
ACBD5_DBI_1	ACBD5	DBI	GCGTTTGGAGTAGAAGTGAGA	AGAACGGCCCGGGATGTTGGA	ACTGTCTGAATCGCTTGTCAA	ACGGGCAAGGCCAAGTGGGAT
SLK_STK25_1	SLK	STK25	GTTTCTCAAGAGACTGGAGAA	TCTGCACTCCGAACGCAAGAT	GTCAGTATCAGCCACCACACT	ACCAAGCTCGACCGCATTGGC
TBC1D8B_TBC1D9_1	TBC1D8B	TBC1D9	ATGACATGGCTACTAATCCTG	GTAGTATCCTCCAGCGTCTGG	GGTTTACCAGAGAAGGAGAAG	ATAGGCTGTTTGGGATGCCAG
SEPTIN1_SEPTIN4_1	SEPTIN1	SEPTIN4	ATCGAGGAGCAATTTGAGCAG	GAAGATGACCCACCATCCAAG	GCTGCCCTCCCCAACCAGCTG	GCATCAGACTACCCTCGATCT
TAAR6_TAAR8_1	TAAR6	TAAR8	CAACGGTCTGACAACCTCCTA	TAGCTTGTTGTTTAGCTATAA	TACTTTCCACACCTGCTGTGA	GCTCCAAAATACCAGCAGCTC
NLRP11_RNH1_1	NLRP11	RNH1	ATGTATCCCACCGAGTACCAC	GAGTCAACCCTGCACTGGCAG	TGGGTGCTGTTACTACACAAA	AAGGAGCTCACGGTTAGCAAC
PTPN6_PTPRR_1	PTPN6	PTPRR	TGGCTCGGCCCAGTCGCAAGA	CTAGACCCGCATATGACCCGT	TCTGGAGGCCACGGTCAATGA	GTGGGGCTATATCCAGGCTCT
PSG3_PSG5_1	PSG3	PSG5	AAGGGGAAGGACGTTCTTCTA	CCGGGTGACATTCTGGATCAG	AGCTCACAGCCTCCATGTCCT	ATGGTAGAGGTCCATCAGTTG
MPDZ_PATJ_1	MPDZ	PATJ	TCTTCGACGAGAAACACCAAC	AGGGCAATAGCCATACGGCTG	CTTTGTACCTTAGGAGGAGAT	GTGGACCCCGAAGTTGGGAAA
DNAH5_DNAH9_1	DNAH5	DNAH9	ACCGACGCCTTGCCAAGATAA	CTGGATGGCGACATAGATCCA	CCTGAGGAGTACGAATGACAC	GTGCACACGAGTGAGACCATC
NBPF1_NBPF12_1	NBPF1	NBPF12	CATGGGGTACAACAACCCCTT	TGTCTACAACCACAGTTGAGT	TCCGAGGCCCTGATGTAGAAA	CTGGCCAAGCAGCAGAACAAA
CCDC88C_HOOK2_1	CCDC88C	HOOK2	TCGCCCCGGGCCCGAGCAGCA	TCAGACCCGGCAGAGCTCGGC	TCCGAGTGAAGGACCGGGCCA	CGAGATGCCCTGGAGCCATGC
CSNK1A1L_VRK1_1	CSNK1A1L	VRK1	CCTGACCATACCAGTGCATGT	TCGGAAAACTGTCTTGCAGCT	TGGTGAACCTTCTTGAACAGA	GTACCCGTAAGCTGAAGTACC
NRBP1_WNK1_1	NRBP1	WNK1	CCTAGAAGTCACTAATGTGAC	GCACAAGCCCCCACTACATCC	CAGGCATGGAAGCGTTGGTGC	GCACTCCGAGTAAGGATATTC
ZNF254_ZNF726_1	ZNF254	ZNF726	TATGGTCCTCAACACTAACTA	GTGCTGAGGGTTGGCTAAATG	AAGATCGATTAAAACCTTTGC	GGACACCTTACTACACATAGG
ZNF66_ZNF737_1	ZNF66	ZNF737	ACTGCAAATTATCATGTCCAC	TGTGCAGTAAGGTATGAAAAC	AATGTGATAAACATGGGAAAG	TGTGTAGTAAGGTTAGAGGAG
ETHE1_PNKD_1	ETHE1	PNKD	GGACGAAGGTGACACAGCCTG	CAGGGCCCGGGTCCTGTTATG	CTCCTCCCTGGCTGCCAGTCT	AGATCCGGGCCCTGGCTACAC
ZNF503_ZNF703_1	ZNF503	ZNF703	GGGTACCGAGCGCCACCTGCC	GAGGAGGGCGGCGGGTCCGGC	AGCCGTACTCCAAACCCGGCT	TGCAGGGATTATGCCGCGACC
AR_NR3C2_1	AR	NR3C2	GGGGGGATTGCATGTACGCCC	GGACCACCTGTGCCCGGCTTT	ACTGGCTCTGGCCGGACCGCC	GCAGCTCATGTCTAGGAGGAA
KIF26A_KIF26B_1	KIF26A	KIF26B	TCTACGATCCCGCCGCCGGTC	TCAGTCCGGGTTTCCGCCGTG	TCGACAAGCTACCAGCACCTG	CGCTGCCGAACCACCGCTCTT
DBT_DLAT_1	DBT	DLAT	CATTGCCAGACGGCGAACTGC	CTAGGCACAAAAGAGTCGATA	AAATGAATGAATCTCACCTTT	CTGACTATAGGCCAACCGAAG
NR1I3_THRA_1	NR1I3	THRA	TCATGCCAGCATCTAAGCACT	GCAAAGTCCACCACACGGGTG	TGTCGGTGCTCACCCTAAACT	CGCCTCTGTTTCCAATGGCTG
HCFC2_KLHDC1_1	HCFC2	KLHDC1	AGATACAACAGAGTGGACCAC	GTGGTTATGGGTGTAGGAGAC	GTGGCCTGGCAAACGAAAGCG	AAGGGCAACCACCTACACCAC
CACNA1A_CACNA1B_1	CACNA1A	CACNA1B	GGAATGCAACTCTTCGGCGGC	TCCCTCCTAGATGATCGACTT	TACGTCGTCTACTTTGTGGTG	CGGCCCCTGCATGGTAGGGAG
RAP2B_RAP2C_1	RAP2B	RAP2C	GATGGTCGGGTCGTACTTCTC	TAGCCTGGTTAATCAACAGTC	GCGTCCATGCGGGACCTGTAC	TGGACACCGCAGGAACTGAGC
RFPL1_RFPL3_1	RFPL1	RFPL3	TGAGAGACCATGGAACAGCAA	AGATAGTCTGAGCAGACGGGA	AAGCAGACAGCGCATCCACAC	CCTTTGCAGTGAACAGATTCT
SKI_SKIL_1	SKI	SKIL	GTGGTGCACTCGCACAAGGCC	GGGCAACCACTTTATCACACA	GGTCTTATGGAGGCCGGAGGC	ACTGGTGCTTCTCCATAGTCA
CNN3_TAGLN3_1	CNN3	TAGLN3	GGATCATAAAGATGCCTCCTA	TACCCACCAGGACAAGAGCCC	CCTGCAGACCAATTACACTTT	TAAAAGCTGCGGAGACCTATG
GPX3_GPX4_1	GPX3	GPX4	TCAACAGGTATGTCCGACCAG	ACGTTGTAGCCCGCGGCGAAC	CGAGTACGGAGCCCTCACCAT	CCGAACTGGTTACACGGGAAG
LIMS2_LIMS3_1	LIMS2	LIMS3	GAAGTCGTGTTCGCAGTACTT	AGTACCCGCAGTTGGCGCAGT	CGCTGCGAGCTGTGTGATGTG	ATGGCTTTGATAACTCGGCCA
CHD1_CHD7_1	CHD1	CHD7	TCACTAACCAATTATACGTTC	CACGGACGCTATAAACGCCAA	ACCGTTTGGTCTGATGATGCG	GTTCTCGGAGCCAGACAGTCC
ADGRV1_SLC8A1_1	ADGRV1	SLC8A1	TACACTACCGAGTAGAGCCAA	ATATAAAACCATCGAAGGGAC	ATCCAACTGGAGGTGCTAGAC	TGTGGTGCCTGACGGAGAGAC
WNT5A_WNT5B_1	WNT5A	WNT5B	GTGGACGCCCGCGAGCGGGAG	TCATCGGTGCCCAGCCCGTGT	GATGTACTGCATGTGGTCCTG	CAGGCTACGTCTGCCATCTTA
NDST1_NDST3_1	NDST1	NDST3	GGATGTGTGCGCGTAGTTCGT	TGGATAAAACCCCTCCGGTAT	TGCGCCAACTGCACAGGGGGC	GGAGCACGGCATTCCAACGGA
MAPK12_MAPK9_1	MAPK12	MAPK9	CAGTCCGAGCTGTTCGCCAAG	AGAGGACAAGTTCACGATAAG	CCGCCAGGAGGTGACCAAGAC	TGTCGAAAACAGACCAAAGTA
ATP6AP1_ATP6AP1L_1	ATP6AP1	ATP6AP1L	TAGCAGCTGGCGACCTAGCCC	GTTTGCGCCGAGTCGAGATCA	GAAAAGGCGCTGTCCTGCTTG	AGTTCTCCAACATCTTCAAAT
TRAF2_TRAF6_1	TRAF2	TRAF6	AAGGCGCACCACGAGGTCTGC	ATGGCAACCAAAAGTACTGAA	CACGCCATCGGCTGCCTCGAG	TCTAATAAAATTCAGATCCAT
ERBB3_SYK_1	ERBB3	SYK	TCTACTGGCGTGGGCGCCGGA	ATGGGCTGTGGTAGCGATCAG	TATGCACCATACCATGTTCCT	TCGATGCGATAGTGCAGCACC
MYO5C_MYO6_1	MYO5C	MYO6	TAAAACGCCGCAGGCTCGCAG	TGAACAATGGTCTACTATACC	CTGACGGTGGCAAAGTACCTC	GGTGGCATTTATACCTTACAA
TP53TG3B_TP53TG3E_1	TP53TG3B	TP53TG3E	CCAGGTGAAACTAGCCGCCCT	CCAGGTGAAACTAGCCGCCCT	AATGTCTCTTCAGCAGGAGAG	AATGTCTCTTCAGCAGGAGAG
ABCC1_ABCC6_1	ABCC1	ABCC6	TCGGAAACCATCCACGACCCT	GGGTGCTGTGGCCTACGTGCC	GATGTCAGCTGGAGGAACCAT	AGAGGAACTTGAGTCTACGAC
SLC35D2_SLC35D3_1	SLC35D2	SLC35D3	CTGGCAGCCTACCGATGTTCA	ATGGCGCAGCCGATCAGGATG	GTAGAAGAGCGCCGACAGCAG	GGCCGTGACCACCAGCTTCGT
MYO5B_MYO7B_1	MYO5B	MYO7B	ACTGGCCGAGCCACCAACGGT	CCGGCGAGGTGTACTACCAAG	GACCCGAATGCAGATCTGGCC	ACCCCAGCGGGGTGATCGAGG
PPIAL4C_PPIAL4E_1	PPIAL4C	PPIAL4E	GACATCACCGTCGACGGCAAG	TGAAATCACCAGGGATGGCAA	ATGGACAAGATGCCAGAACCT	ATTAGGGCGTGTGAAGTCACC
SLC4A7_SLC4A8_1	SLC4A7	SLC4A8	GTAAAGAGAGTCGTCGGCGTC	AAACACAAGCACTGGTCCAGT	GAAGCAGCGCTGAAAGGCGAG	GACCGTCCCATTGTTGCCTTT
KRAS_RRAD_1	KRAS	RRAD	AACCCACCTATAATGGTGAAT	GGTGGACGAGCGCGACCTGCA	TCGACACAGCAGGTCAAGAGG	AACGCTCTCGTCTGAGTCGCT
OR52K1_OR52K2_1	OR52K1	OR52K2	ATTATCCAGGCTGATGCAGCC	ACAGTAGCAGTGAGCGATCAC	ACAGTAGCAATGGGCAATCAC	GCAGCCATCGACCTGGTCCTT
LAMA3_LAMC3_1	LAMA3	LAMC3	CCAAGCAGCGCACCCGACGTT	TATCACTGGGACCCGCGGATG	ATCGGGCAACACAAAGCGCAA	TGACTGAGGTCCGGCTCACAT
FNBP1L_TRIP10_1	FNBP1L	TRIP10	ATCGGCCATATGCGTACGCAG	ACCGACTTACTGATCTCGCTC	AAGGAGTCTACCACCATTTGA	CCGATTCTCATCCAACCCCAG
CPLX3_CPLX4_1	CPLX3	CPLX4	GAGACAAATACCGGCTACCCA	CGGAGATCTTCAGGTAAATCC	TCTGTGTGAACTGTGCATCCC	TGTGTAAATGCAGCATCTCTT
NSD2_SUV39H2_1	NSD2	SUV39H2	GTGTGGTCCAAAGTGTCGGGT	GTGATTCCAATCGATTTACAT	AGAGCCGAGGTTTCCGCTGCC	GCCTTCTTCACAATGTACTCA
USP17L2_USP17L7_1	USP17L2	USP17L7	CGGCCACAAGCAGGTAGATCA	TATCTTCTGGAGCCCAGCCCC	TGTCAAAGCTCAAGAAGGCCA	CGGGCACAAGCAGCTAGATCA
ZNF350_ZNF615_1	ZNF350	ZNF615	ACGTAAGTCAAATATATCATG	CCATCTCTATTAAACTCAGCA	ATGCTTACTGAACATCAGCGA	GTTGATGATAAATGAGCCGAC
ARFGEF2_FBXO8_1	ARFGEF2	FBXO8	GAAGGCATCCGATGTGCAATC	GCAGGACCTTGCGAATGATGA	CGCCTACCTGGAGAAGCCCAA	GTGTTCTTGTACAGAAGATAA
YPEL2_YPEL3_1	YPEL2	YPEL3	ACAGTAAATGTCTGCGACTGC	AAATCCGCACCATGGCGGGGG	AGGCATATCTGCCCTCCTGCC	ACCGGAGGTATAGCTGTGCCC
RAB7A_RAB7B_1	RAB7A	RAB7B	AGGATCTCGGGGACTGGCCTG	AAAAGACTCCAGGTCGGTGAC	TCCAATTTCAGAGTCGGGAAG	CATGGAGCAGTCCTACCCCAT
ISG15_UBB_1	ISG15	UBB	GTCGCATTTGTCCACCACCAG	CCCCGACCAGCAGAGGCTCAT	TCGTAGGTGCTGCTGCGGCCC	CCTGCAAAGATGAGCCTCTGC
CSH1_CSHL1_1	CSH1	CSHL1	GACCACGCTATGCTCCAAGCC	AAGAGGCTATGCTCCAAGCCC	GACACCCTCCAACATGGAGGA	CTAGGAAGAAGCCTATATCAC
RAB3B_RAB8A_1	RAB3B	RAB8A	ACCCGCTTCTCGTGACGGTAG	CCGGTCCCGTTACCTATGGTG	GCTATGCTGATGACACGTTCA	CCTGTTCAAGCTGCTGCTGAT
ETDA_ETDC_1	ETDA	ETDC	CGGTGGGCTTCTTGCGTTTGA	ATGGATAAAGAACTCCCTAAA	CAGGGAGCCCGCACTGAACAT	GGTGGGCTTCTTGCATTTGAA
ULK3_ULK4_1	ULK3	ULK4	GCACAACACATGTCCCCGTGG	TGGTACCTATTCAGACACTCC	CGCACCCCTGGGTGGACCTGG	GGCCTAAGAGTACTCTTGAGG
MGA_TBX19_1	MGA	TBX19	AAAATCTAACTCGGTAGGGAC	AATCCAGATGGAGTGTGCACA	GAGCAAGATCCTCCTTTATAA	TAAATGCAAGATAACGGCTCT
DCAF6_DCAF8_1	DCAF6	DCAF8	GTTGCGACAACCACCAGTTAA	ACATAGATCGTATACAGCCCC	ACAACAATTCGTTCAGGGCAC	GCCCGCTTGCGCTGTACACGG
CCL11_CCL2_1	CCL11	CCL2	ACCTGGCCAATAGGAAGATAC	CAGATGCAATCAATGCCCCAG	TATTGGCCAGGTTAAAGCAGC	GTGCAGAGGCTCGCGAGCTAT
SUSD4_SUSD6_1	SUSD4	SUSD6	TAAGCACTCAAGATACGCAGA	GATGACACTGCCTGCTGTCAG	AAGGCTCTGTAGCCCGATTTC	TCCTCCACTCCAGGCGTGACC
GREB1_GREB1L_1	GREB1	GREB1L	TCAATCGCAGGTCACAGTACC	TCGCGCACCTCCTGTAGCCGC	CAACGAGCCCATGGATGTCCC	AGAGTCTCCCCGGCTCCGGCT
GNG10_GNG5_1	GNG10	GNG5	CGGGGCCCGCACCTTGATCCT	TGTATAGGTTTCCCAGGCAGC	GGTCTCTCAGGCAGCTGCAGA	AGTCCGGCCTCCAGCCGGAGC
RAB7A_RAB9A_1	RAB7A	RAB9A	AGGATCTCGGGGACTGGCCTG	GTGTCGATGATTCACAAAGCT	TCCAATTTCAGAGTCGGGAAG	TTACCATGCAGATTTGGGACA
REEP1_REEP6_1	REEP1	REEP6	AAGATAGCGTGGGATGTACAA	CCTTTCTACTACGTGGGCAAG	ACCACAGCAGAGACATTCACA	CGGGGTACACAAATCCGATGA
KEAP1_KLHL20_1	KEAP1	KLHL20	GCAGTCGTACTTGACCCAGTT	ACTGCGAACGTTTAGCTCATC	GCATCATGAACGAGCTGCGGC	CGAGCTATGTTTACAGGAGAA
CLMP_VSIG1_1	CLMP	VSIG1	TGGAAGCCCCAGTTGATGGTG	GTGAACGTGACTGTTGGATCT	CCATGTCCTACTCTGGACTGT	TGCGAAATCGATCTCACTTCT
OR4C11_OR4C16_1	OR4C11	OR4C16	TAGTGTCCGGCTGGACTTGAT	AGAAACCTATGTGGTTAACCT	AACTTCCACAGCCCCTAGATT	GATGGCTGTGGCCTGGGTGGG
KRTAP3-1_KRTAP3-3_1	KRTAP3-1	KRTAP3-3	ATAAAAGCTGCCGCTGTGGAG	GTTACTGGAGCCCACCTGCTG	GCTCCTGCAGCGTCCCCACCG	AGTAACCAAACTGTGTGTGGG
KCNB1_KCNB2_1	KCNB1	KCNB2	TCTGCGCAGCACGTGTTATCG	ACCCTTAGGCGGAGTTACAAT	ATTTGTTAGGAGACAAGTGGT	AGTTCATAGAAACGATGCTTC
SLC35A3_SLC35A5_1	SLC35A3	SLC35A5	CTAGGGACAGCCACTGGTATA	GTCCCGGCAGTCAAGGCCACA	GCAACAACCACTGCTGTAGAA	AGTGAGCTGGTTCCCTTCCTT
ALDH16A1_ALDH1A1_1	ALDH16A1	ALDH1A1	AGGGTCCACAGCAGCCGCTGG	ATCGAAAGAGATCGTCTGCTG	GAAGGTACCTCCGGGGCTCCG	TACTCACAGTCGGCATCAGCT
EXTL2_EXTL3_1	EXTL2	EXTL3	CCTACGCAACATGAGCATCTT	AGGCGACAGCACGAGCTAACG	AAAACTTCCATAACTGTAGAT	ATACCGTGCTGGCTATGATTA
AKAP13_NET1_1	AKAP13	NET1	CAGATGCTGGCCCGCGAGAGA	ACTAGGCGACTTCGAGGGATA	TCAGGAGTACTGCCCATTGGT	GGCAATATATGAAATGTCCCG
MYO1C_MYO3A_1	MYO1C	MYO3A	ACGAGGTGCTGATCCGCCACC	ACTGCTCCACGTGATAATACT	CTGGTCCGCTGGTCAGCCAGC	GCTCTGCAGTGGAGGATCAGT
RIMBP3B_RIMBP3C_1	RIMBP3B	RIMBP3C	TATGAGGGGGAGCTTGACGAT	TATGAGGGGGAGCTTGACGAT	GACCGCCTGCAGCGCGAGTCC	GACCGCCTGCAGCGCGAGTCC
KHDRBS1_KHDRBS2_1	KHDRBS1	KHDRBS2	GGGTCTCCACCTTTGCGCAGC	AATGCATGACTCATACGTGAA	ATGGACCCCTCCGGTGCCCAC	TCTCCAGGACTACAATGATGA
CRISP2_CRISPLD2_1	CRISP2	CRISPLD2	GACTATCTTGATTGGGACAGT	GCTCCAACCGAGGGTGATGAG	ATTGTTAATTTGCAGCTTGTT	ACAGCACAACCGATCTTGTTG
PLCD3_PLCH2_1	PLCD3	PLCH2	CATCAGTACTCGGGCGAGGAC	TACACGCTTTCGATTGGTGGA	AAGGCAGCCCCCTCCGGCGAC	TCGTCTGGGACCACGATCCCA
EXOC3_EXOC3L4_1	EXOC3	EXOC3L4	GTCAAACATCATCGCCTGGCT	GCCGGAACAGGCCCGTATCTT	TGGTTCCCCCATAGTACTGAG	CTGCGCACGCCGCGCCGCTGG
DIRAS1_RAP1A_1	DIRAS1	RAP1A	GCGACACCTACATCCCCACCA	GGTGGCTAACTTACCAGAGCA	CCGGCCATGCAGCGCCTGTCC	GCCCCCACAGCAAGTTGAAGT
AOX1_XDH_1	AOX1	XDH	GACATGGCCGTGCAGTTCGCT	AAGGGGAGCGTGTGACGTGGA	GACAAGTCCAAAACTCTTCGC	ACTCGAACCACAATCCGGTTT
HIF1A_SIM1_1	HIF1A	SIM1	TCACACGCAAATAGCTGATGG	GTAGCAGCCGTCGAAGGGGGA	TCACCCATCAAATATTGAAAT	TGGACCCCGCCGATAGGCCTG
SH3BGR_SH3BGRL3_1	SH3BGR	SH3BGRL3	TAATAGAAGCACATACTCACC	CCATCCAGGATTCGGGTCACC	TCAAAGTGTTTGTTGCTACAT	CGTTGACAATCTGGGGTGGGG
TRAF2_TRAF3_1	TRAF2	TRAF3	AAGGCGCACCACGAGGTCTGC	GAAGCGAGTGATAGACAGCCA	CACGCCATCGGCTGCCTCGAG	AGTGTCCCTTTGCTACTCACC
ARFGEF1_FBXO8_1	ARFGEF1	FBXO8	GACATACCTGTAAGCAATCTA	GCAGGACCTTGCGAATGATGA	CATAAATATCCACTACACTCT	GTGTTCTTGTACAGAAGATAA
ENTHD1_EPN1_1	ENTHD1	EPN1	AGGTTATTATATCCGGGAAAA	TCGGCTCAAACTAAGGGCCAG	TAACGACCCTTGGGGTCCCTC	TCCTTGCACTGCTGCGACACG
PSG4_PSG6_1	PSG4	PSG6	GTACAAAGGGCAAATGACATA	TGTTATCCACACAGCGAAGCT	ATTGTGATGTAGGGCTTGGAC	CGTCCACTGTAGGCAGGCCCA
PTPN2_PTPN21_1	PTPN2	PTPN21	GAGTGGTGAAACCAGAACAAT	CACCGAGTGGTGCACGCGCCG	CGTGGTATCGTATTACTTGCC	TAGGCAAACTCAGACTGTCAC
DENND1B_DENND4A_1	DENND1B	DENND4A	ACTCACCGGTACTAGAGCAGG	TAACACCACCTGAGATCCCCC	GATCCTACAGAGATGCACTGA	AGGTATGCTACCGCATTCTTA
CR2_SVEP1_1	CR2	SVEP1	TGAGTACCGGAACACTCACCC	CCTACCGTAGAGCGCCACTGT	AGGATCCCAGGTGTTATCAGC	GCTCGCCGGGCATTGCATGAA
CASP2_CASP9_1	CASP2	CASP9	CAAGAAGCTCCGCCTGTCGAC	TAGGGTTGGCTTCGACAACTT	GGCTATGACGTCCATGTTCTA	AGGCCCCATATGATCGAGGAC
SPSB2_SPSB4_1	SPSB2	SPSB4	GGGTTCCAACCGTGGCGCCGC	GTCAAGGACGACGACCGGCTC	CAAGCCCTCGGGACAGGAGAG	GCCGGCCGCAGCGCCGGCTCT
SPANXN1_SPANXN5_1	SPANXN1	SPANXN5	ATTGTTGGATTCACAGGGGCT	GAGGACTAAGTCCCTGTTTGG	TGTGAATCCAACAATGAAAAT	CAAACTCGGTTCGAGGACTAA
PCOLCE2_TLL2_1	PCOLCE2	TLL2	ATAGACCTCGAGAGTGACAAC	GATTGAAAGGCACGACAGCTG	TCCGCTGCTGAACCAAACGAA	CCTCCAATGACGTAGGGGATG
ARFGEF1_CYTH2_1	ARFGEF1	CYTH2	GACATACCTGTAAGCAATCTA	ACCGACCTCAATCTGGTGCAG	CATAAATATCCACTACACTCT	AATGTCCGGGACAAGCCGGGC
NR2E1_RXRB_1	NR2E1	RXRB	AAACGGAGCATCCGAAGGAAT	CCTGTAGGCAAACACTACGGG	GCATCAACCGGAATGGCCCAT	ATGGGGTCCCCTGGTCTGCCC
SPAG4_SUN2_1	SPAG4	SUN2	CGCAGAACCGACTGGGTCTCC	CCGCAGGCTACTCGGATGTGG	TCCGGGCACTCCCGCGCTCAA	AGACGCCGCTCCAGAGAGTGT
EGR1_EGR4_1	EGR1	EGR4	CATGATCCCCGACTACCTGTT	CCGTAATAGGGACCAAGATTG	ACTGGGCAAGCGTAAGGGCGT	GGCAGTGCCCGAACACCCGCA
GLIS2_ZIC1_1	GLIS2	ZIC1	CCCGAGAAGGTGGAGGGACGC	TCGGGGGACATGTACCCGCGA	GTAGTAGGGCTTGTCCACATA	GGGTTGGCCAGCTGCTCGGGC
ENPP4_ENPP5_1	ENPP4	ENPP5	GACTAAGTCACCGATAAGATC	TATAAGTAATCCCAACGGAAT	GGTGGAATGAGGCAGTACCTA	TTACAAAAACCTACCCTAACC
DYRK4_HIPK4_1	DYRK4	HIPK4	CCTCCGCAGTATACACGTACA	CAGCGAGGTGCGCTACGTGAA	GGTTCAGATCCAGAAGCCACC	CTTGCGGCGCTCCAATGGGCG
RAPGEF6_RASGEF1B_1	RAPGEF6	RASGEF1B	ACTATAAAGGAGAGCGCCAAA	TGCATCCGTATGAGCTAATGG	ACAGGTGACACGGATTGTATT	GTACTGGCTGAGCGCAGCAAG
OR4C13_OR4C46_1	OR4C13	OR4C46	TGTCATCTACATCAACGCCAT	TCTGTCAATACCCCTAACCTG	ATGACGGTGGTATAGTGCAAG	GATCACACATAAAGTGATCTA
CDRT1_FBXW10_1	CDRT1	FBXW10	CTGCTGCAGATGTGCAACCCC	GGTTCCAGGATGGTGGTCAAC	GAGGCCATGCTGGGAGTGTCC	CTGCTGCAGATGTGCAACCCC
ACTBL2_ACTR1A_1	ACTBL2	ACTR1A	CCTCCATGATAGGGCGTCCTC	TAGTGTGGGCCGACCCAAGCA	TAGCCTCGCTCTGTCAGGATC	TCAGGGATCCGGTGTGATTAA
TRAF2_TRAF5_1	TRAF2	TRAF5	AAGGCGCACCACGAGGTCTGC	TGACTTACACAAGAGCCTAGA	CACGCCATCGGCTGCCTCGAG	TAGCGCTCTTCCAACCGCTCC
LIN7B_SNTB1_1	LIN7B	SNTB1	TGACACGCTGGACATCACCGG	GTGCGGGATCGCTGGCACAAA	CTCTTTGCCACCCATGATGTT	GGTGGGAAACACCTCCGCCTG
KRT10_KRT24_1	KRT10	KRT24	CACGAAAGCTACCTCCACCAA	GTGGGGGTTCTAGCTTTGGCG	AGAGCCCGAACTTTGTCCAAG	CTATAATCTCTTCCCGATCCA
RAPGEF2_RASGEF1B_1	RAPGEF2	RASGEF1B	AGCGGCAAGCTTCCCATAGAC	TGCATCCGTATGAGCTAATGG	CTTTAGCAGCACACGCGATAT	GTACTGGCTGAGCGCAGCAAG
PRKCB_PRKCD_1	PRKCB	PRKCD	CGTAGGGATCTGACAGGCCAT	CAACGATGAACCGCCGCGGAG	ATGGCACCGCTTGTGCACCAC	TGAGTGGAAGTCGACGTTCGA
TMSB15A_TMSB15B_1	TMSB15A	TMSB15B	TCGGAAGTGGAGAAGTTTGAC	TAGTCAAGATGAGTGATAAAC	CTTTCCTTTGAGGGAAGAGTA	CTTTCCTTTGAGGGAAGAGTA
PLAAT2_PLAAT3_1	PLAAT2	PLAAT3	TCGCTTTGGCTATGCACACTG	GCTGCAGGGCAGCGGCGAGTA	TTGGAAGGCAGTGGTGTGTAT	GCGATGGATATGTGGTTCATC
KLHL13_KLHL15_1	KLHL13	KLHL15	CACGTAATTAATGAGCTCCTG	GGCGTAAACATCGAGGGAGTC	AGCGTCTTGCCTTCGTGCTTT	GAGGAATGATTGGACATAGCA
DUOX1_NOX4_1	DUOX1	NOX4	TCATCCGGAGCCGGGCAACAA	ATATTACCTGTGGTGTTACTA	GCATGTACGACTTTGATGGGA	CAGGTATATCCGGAGCAATAA
ARVCF_CTNND1_1	ARVCF	CTNND1	AGAACGAGGGTGTCAAGCGGC	CCGGGAGATCCCACAGGCAGA	GAGGATGACACGCGCAGCCTG	GAACGGCCGGTTTGTGGGCGA
FN1_TNR_1	FN1	TNR	GTTGTATCTTCAACAGACCGC	CTTCGATGGGTGGGAAATCAG	ATAACCTGAGTCCCGGCCTGG	GAACTCCGGTGCCCAACAGAC
CDYL2_ECHDC3_1	CDYL2	ECHDC3	TCAACCGACGGGCCTCGACTG	TCCCGCAGGTCATGATGCACA	TCCGATGGAAAGGCTACGGGA	TGCAGCCGGGACCCGGCCGGG
GSTA1_GSTA2_1	GSTA1	GSTA2	AATGCACGGGGCAGAATGGAG	TCAGGTTGACTAAAGGGCAGA	CCCAAATCTGCTATACCTTCT	AAGATGGATATTTGATGTTCC
PAK4_PAK5_1	PAK4	PAK5	ACACCTACCCGAGGGCTGACA	AGCGAATCCGATACTACTGCT	ATCAAGATTGGCGAGGGCTCC	ACAACATCTCGGTGACTCGCT
CLDN22_CLDN24_1	CLDN22	CLDN24	ATCCTGTCTTACAAACTACCT	CCACACTGGAAGAACCTCAAC	TCTTGGATGACACAGGTTTGC	CCGAGGCCCAGGACAGAATTC
CLEC4G_FCER2_1	CLEC4G	FCER2	CTCTGTGCCAAAGACGACGTG	GAAAGCCACCACGGTGACCAG	GCAGGAGCCCTCGAAGGACAG	CAGGCGTGGGACTCAGATCGT
PTPN1_PTPN21_1	PTPN1	PTPN21	AAAGTCCGAGAGTCAGGGTCA	CACCGAGTGGTGCACGCGCCG	AGTTGACCATAGTCGGATTAA	TAGGCAAACTCAGACTGTCAC
NCOA7_TLDC2_1	NCOA7	TLDC2	TACTCGGCTTTCTGGCGAACC	AGTGCCTCAGAGATTCGGCAG	GAGCCAGACAAGTGCAACATT	AGCCTGCAGAGCCTGTACCGG
EFEMP2_FBLN2_1	EFEMP2	FBLN2	CCGCAAGATCGGGCCCGAGTG	GTAGTGTCGCTCGGGGTCACC	TATGGGACCTTCCTGTGTCGC	TGGACTTCGGGAGCACTGAGT
LAMA3_LAMB2_1	LAMA3	LAMB2	CCAAGCAGCGCACCCGACGTT	GTGCCCAAGGATGATCGCATC	ATCGGGCAACACAAAGCGCAA	GGCTCAGCATCAGTGACCGTC
KIF25_KIFC1_1	KIF25	KIFC1	TGGCGTATGGACAGACGGGCA	GGTCACATAACTGACCCTTTA	TCTCTCAGGGTTTATGGTCCA	TAGCCCATGAAGACGTTCTTC
DHX36_DHX57_1	DHX36	DHX57	GCGTACCACATGCCGATTTCG	ATGAGTGCAACTCTAAACGCT	ATGGTGGGTCCATTAATCTAC	AGTGAATCAAGGCGCCCTTCC
ABCA10_ABCA13_1	ABCA10	ABCA13	ATAAGGAAACCTATGCTCGCT	ACGTGTCTAGAATACGTAACA	GCCAGTACTTTGCCAAGTAAC	AGTATGTCACCTAGCATACTC
MAGEB10_TRO_1	MAGEB10	TRO	CAGAGTTCACTTGATGGGGCA	GCAGTGCACCCACAACGAGCA	GTCGTTGACTCCTTCGGGATG	CCCCGGGTCCTGGTTGTGGGC
CBX7_CBX8_1	CBX7	CBX8	ACTTCACCAGATACTCGACTT	GGTACAGCACATGGGAACCGG	CCTGCAGCAGAAGCCGCTTGG	TCGATCCCGCTCCCGGTCCCT
GRIP1_GRIP2_1	GRIP1	GRIP2	CACCGTGGAGCTTAAACGCTA	CTCGCCGACCTTGAACCACGC	GCAACTTCGACTAGTAGTGGC	GGGACCCTTGATGGTGGAAAT
TRIM15_TRIM31_1	TRIM15	TRIM31	CTGCGAGGAGCACGGCGAGAA	GGACCAGGTAGAACATGAGAA	CTCAGAAAACTTGGCGCATCA	TAGGATATCAAAGTCGTCTTG
ZDHHC18_ZDHHC9_1	ZDHHC18	ZDHHC9	CGGGTCGCAATCGCTTCTACT	CCGGGCCATCATGACGCGGCC	ACCGACCCTGGGATCCTGCCC	TCTGGAAATTCTTGATACGAG
LDLR_LRP4_1	LDLR	LRP4	GCAGTCGGGGTCGTTGTCGCA	CACCACCGCCGCGAGCTTGTC	AAGTGTCACAGCGGCGAATGC	CGGCCAATGGCATCAACCGCG
SEPTIN10_SEPTIN6_1	SEPTIN10	SEPTIN6	AGGGGAAACTGGAATTGGAAA	ATTGCCCCCACGGGTCATTCC	TCAGCTACCAACCAATAGTTG	ATCGATGCACAATTCGAGGCC
PTPRB_PTPRO_1	PTPRB	PTPRO	ACTGTGCCTGAATGCCGACAC	ATAGTAGGTGGTCCACTCTGA	GTTCCAGACAAAGTTGCAAAC	ACAAGAGTGAACATTAGCTAC
KLF13_SP1_1	KLF13	SP1	TCGCAGCCCGCGTAGTGGCAC	CAAGAATCGCACAGTCTCTGG	ATGTCGAGCCGCGCGGTCGTG	TGCAGCTACCTTGACTCCCAG
CNTNAP1_CNTNAP3C_1	CNTNAP1	CNTNAP3C	ACTGCGCGCTACATCCGCATC	ATCAAGTCTATACAGCAGAGC	CACTGAGCCGATAAGCCTCAC	AGGAAACACAAACGCAGACAG
CCDC88A_CCDC88C_1	CCDC88A	CCDC88C	TAGACTATCATAGAACTCTCT	TCGCCCCGGGCCCGAGCAGCA	GAACTGCGAAGGAATGTAGAA	TCCGAGTGAAGGACCGGGCCA
TRIM31_TRIM74_1	TRIM31	TRIM74	GGACCAGGTAGAACATGAGAA	AAGGAGTCCCTAATGCTACAG	TAGGATATCAAAGTCGTCTTG	GGTGGTGCACGCAGACCTTGG
NSMAF_WDFY4_1	NSMAF	WDFY4	GGGCCCCTACTGGCTTACTGA	CAGACTCGAGGAGTAGCAATA	CCGGGAACATCCAATTCAAAA	ACCGACATCTTCCGGGACTCA
OR1E1_OR1E2_1	OR1E1	OR1E2	CGTGACCATTCCCAAGTTGTT	GGATCTAGAGAGCTTCCTCCT	GTGCAGACAATGTGATCCCCC	GTGGTGGCGCTGTCCTGGGTG
EXT1_EXTL2_1	EXT1	EXTL2	CCCCCGGCAGAAGCGAGATGC	CCTACGCAACATGAGCATCTT	TCCTGATGAATAGACCTGATT	AAAACTTCCATAACTGTAGAT
RHOB_RHOBTB1_1	RHOB	RHOBTB1	TCGGGGATGTTCTCCAGCGAG	AAAGCGGATGGGGCCCATGAC	AGTAAGGACGAGTTCCCCGAG	CTGGACAATCCTCTATGTGCC
FGF16_FGF9_1	FGF16	FGF9	TGAACGAGCGCCTGGGCCAAA	CAAACGGTACCGCATCCTGCA	GCCCACCTAAAGGGGATCCTG	GTTAAGTGACCACCTGGGTCA
GAN_KLHL33_1	GAN	KLHL33	AAGGGGCCAGTTCGATCCAAA	GCCGCATGTCCACCAGGGAGT	CGTAAATAACTGGAGTCCAAC	CCATGGCGGAAGCCCCTGGGT
NCOA7_OXR1_1	NCOA7	OXR1	TACTCGGCTTTCTGGCGAACC	CCTATACGAGAGGAGCTTGTA	GAGCCAGACAAGTGCAACATT	AACAGGTTGAATCAAGGGATT
PACSIN1_PACSIN3_1	PACSIN1	PACSIN3	TCGATGAGCTGGCGCCAACGC	ATGTCCTCCATGTAGCGTGGA	CCTCCTGGTGCAGCTCGCTCA	CAAGAAAAGCTACCACGCAGC
HERC3_UBE3A_1	HERC3	UBE3A	TGTGGGCAACTTGGACACGAC	CCCGGACAAGTGCATCATCTA	CCTCAGTAGATAAAGGACTGC	GGATCTCGAGAGTATACATTG
SLC25A47_SLC25A48_1	SLC25A47	SLC25A48	GCCACCTCAGTGGGCGACGTC	CCGTCCCGAAACGGTTGTGTC	AGACGGAGCCAAAGTACACAG	GACGGCAATGCTGGCGAGGGG
RHOBTB2_RHOC_1	RHOBTB2	RHOC	GTTGCCCCGTAAGATCCCGTC	GGAGGTCTACGTCCCTACTGT	TGGAAGTCCCACCTCCGCAAT	GTGCATGTCTACACAGAAAAC
USP32_USP45_1	USP32	USP45	ATAGTTGGACTTGTCCTCCTT	CAGCGAATACAAGCTAGCATT	ATTAGTTTGCTTCAAGGTATT	ACTAGCACGGTCATGTGTGAA
ATP1A4_ATP2A1_1	ATP1A4	ATP2A1	GTGATCTCACCTGGCATCGAC	ATGGCGAGGATTCGGATGTCT	GGCATCCCCTCACCTTACATC	GTCTCGGATCTTCCCAATCTC
H2AW_MACROH2A1_1	H2AW	MACROH2A1	CCGGCAACGCGGCGCGCGACA	CAGGACGGCGGCCATGTACAC	ACTGCCGAGATCCTGGAGCTT	ACAGTCCTCTCCACCAAGAGC
KRT4_KRT5_1	KRT4	KRT5	TCAACACAGGTGCAGTTCTTA	CAAAAGATCGTAGCTCACCTT	GCAGCAGAAGCCTCTACAACC	GTTTCGGCGGTGGAGCTGGTG
CSNK1A1_TTBK1_1	CSNK1A1	TTBK1	ACATACCTGGTCAGCTAACAT	ACCCTCCGGTAGCGCAGAGAA	ACTAACCTTATTACAGTGACG	GCAGTGACGGGCGACTTCTTC
CUX2_ONECUT2_1	CUX2	ONECUT2	AGGCGGCACGCAGCCTAGACG	TCGTGGCCCGGCGGACCGTAG	CGGAGACTTTCCACCTCCCGC	TGGTGCGCGGTTGGAGGCGGC
ACTN3_SPTBN2_1	ACTN3	SPTBN2	GCGTAGTCGATGAGGTCAGGG	CCGAATCTTGTCGGCGTGGAT	CCATTGCTCACCTTCCACAGA	TCGCGAGCAGCACCAGTTCCA
GSTA1_GSTA3_1	GSTA1	GSTA3	AATGCACGGGGCAGAATGGAG	CTCAGGTCGACATAAGGGCAG	CCCAAATCTGCTATACCTTCT	TCAAATTCTCCAGGTGTTACA
FOXB1_FOXE1_1	FOXB1	FOXE1	AAGGTGCTTAAGTCCGACCAC	CTCAAGATCCCGCGCGAGGCC	TAGGCGGCGGCGGGCATCTGT	AGTCTACTACCCCGCGGCGTC
MTMR3_MTMR4_1	MTMR3	MTMR4	TAGTTGACAGCTTGCTGCCAC	CCGAGGCACTGCGGTATTAAG	CATTAACAAGAGACTCCTTGA	GCAATGGACGTGACCAGGTAC
NRAS_REM2_1	NRAS	REM2	CCACTAGCACCATAGGTACAT	CAACGAGGATAACGGGTAGGT	TTGGACATACTGGATACAGCT	TCTGACTTCTTTAGTAGCGTG
UBR2_UBR3_1	UBR2	UBR3	AGTTCATACATGCCTCGTCCT	ATCTGCCACTACATCGTTACT	AGTCGCAGACCTCTCGGTTCA	ATCTAGGCGACAGAAGGCTAG
SOX14_SOX4_1	SOX14	SOX4	ATTCGGCACCTAGGCGTTTGC	GCAAACCGCACGCCAAGCTCA	TGGGCTTGCGCCGAGGTCGGT	CTGGGCCGGTACTTGTAGTCG
KIF18A_KIF21A_1	KIF18A	KIF21A	ATGAAACGTCAACTCAGTCAG	AGGTTACGGCTCTTCGTCGGC	CCCGGTTAGCATACTTAAGAG	GGCTCGGTAGAATCTTACTCA
ZBED4_ZBED6_1	ZBED4	ZBED6	TGAATGAGCACGGTCGGGTGT	AAAGAAACCCAGTGTACAGTC	CCCCGGCTGATGGTCCGGCCA	AACGACACCTGCAAGCCACAC
CHD1L_SMARCA1_1	CHD1L	SMARCA1	GCTACATCTACTCTGTACCTC	AGCTACCGCCATAGGCGCACA	ATTCAACGCTACCAGGATATT	AGATTTAGGCGCTTTAGCAGC
GLRA1_GLRA2_1	GLRA1	GLRA2	ATTGCTGCCGCAGGAAGATGT	GGACGGCTTTCTGCAAAGACC	ACCTGCATTGAGGCCCGGTTC	CCTCAGTTGGGTACACGATGA
MT1G_MT1H_1	MT1G	MT1H	TAGCAGGTGTCTCCTGCACCT	TATTCCTTGCAGGTGGCTCCT	TGGAGATGGCCCCGCACTCAC	TGGAGATGGCCCCGCACTCAC
FN3K_FN3KRP_1	FN3K	FN3KRP	ACGAACACTGGGCCTGCGTCC	CTCCCTGCAGTTAAAGATCCC	GAGGCCCATGAAGGTCATCGA	CTGACAGGCCAGAAGAATGTT
RTN1_RTN3_1	RTN1	RTN3	CATGGCAACGGGCGACTGCCG	GCCTCCCTACTTGATACCCCA	TCGGCCCGGACGCCAGTCTCC	GCTAAAATAGGCTGGCTCCCT
SLC4A10_SLC4A7_1	SLC4A10	SLC4A7	GACACCCCATCACAGAGGGTA	GTAAAGAGAGTCGTCGGCGTC	GTACAGCAGGAATCTTCCTCT	GAAGCAGCGCTGAAAGGCGAG
RNASE2_RNASE3_1	RNASE2	RNASE3	TGGTAACCCAAATATGACCTG	TGGTAACCAAAGTATACGCTG	AAACCATTGAGCCCAGGTAAA	TCGATGGCGTTGCAAAAACCA
ACTN2_SPTB_1	ACTN2	SPTB	GAATGGATTCGTCGCACGATC	CCAACTCGCTGACGGGCGTCC	ATAGTGAACTGGACTATCACG	ACGACCTTCCTGAGTTTGGAC
MYH11_MYH13_1	MYH11	MYH13	TGGCCAAGTAGCCACGACACA	CAACTATGCTGGTGCAGAGAC	GCCCTGAGAAGTACCGCTCCC	GGTGGGTGCTCTGGCCAAAGC
DNM1L_DNM3_1	DNM1L	DNM3	GGGAGTAAGCCCTGAACCAAT	AGGTTACGTGGGGGTGGTAAA	GGTTACTGATGCATCACATCA	GCTGTTACTCCAGCCAACACT
ASB11_ASB5_1	ASB11	ASB5	AAGGGCCAGTAAGCGCCCCTG	GGTAAATGCAATCACGATAGA	GCACAGGCCACGTGACCTCCA	TACATAGTGAAAGGCAACCGC
FCN1_TNR_1	FCN1	TNR	CAACAGGAAGCAGCGAGCTCC	CTTCGATGGGTGGGAAATCAG	CCTTTGGGCCCCACTGGTCCT	GAACTCCGGTGCCCAACAGAC
TLE2_TLE7_1	TLE2	TLE7	AATGTTGAGCCCGTACGACAT	CATGGAAGAGTGTGCCAACCT	ACGTGTCTGCGGACGGGCAGA	CCTGCAGGCCAGCCTTACTCT
ESX1_HESX1_1	ESX1	HESX1	GTACTCAGGTTTGGACCGTGT	GGGAAAGATGGTAACTTATGT	ATCTGGTGCCACAACTACCTA	AGCTGTGGCATACCTGATGAG
TP53TG3C_TP53TG3F_1	TP53TG3C	TP53TG3F	CCAGGTGAAACTAGCCGCCCT	CCAGGTGAAACTAGCCGCCCT	AATGTCTCTTCAGCAGGAGAG	AATGTCTCTTCAGCAGGAGAG
TP53TG3D_TP53TG3F_1	TP53TG3D	TP53TG3F	CCAGGTGAAACTAGCCGCCCT	CCAGGTGAAACTAGCCGCCCT	AATGTCTCTTCAGCAGGAGAG	AATGTCTCTTCAGCAGGAGAG
DIRAS1_DIRAS2_1	DIRAS1	DIRAS2	GCGACACCTACATCCCCACCA	GGGAGAGCTACATCCCGACGG	CCGGCCATGCAGCGCCTGTCC	AAAGGGCACGCCTTCATCCTG
KRTAP10-11_KRTAP10-2_1	KRTAP10-11	KRTAP10-2	GTAGACAGTCTTGCAGCAGAC	TGTCTGCTGCAAAGCTGTGTG	CCTGTCTGCTGTGGGGCTGCT	AGCGCCTGCACCAACTCCTGG
ELOA3_ELOA3B_1	ELOA3	ELOA3B	AGGAGCGGGAAAAGGCCTGGG	CGCTCCTGAAGAGCCTCCCCG	TAGGCACCCGGAGGCACTGCT	CTCCTGGAGCGCTGGCGCGCA
HSPB6_HSPB8_1	HSPB6	HSPB8	TCCGGCGAGAAGTGCTTCACG	GCATGGACCCCTTCCCAGACG	GCTGCGCCGCGCCTCGGCCCC	TTCCTTCCAGGCAAACATGAA
DENND2D_DENND4C_1	DENND2D	DENND4C	CGAGCCTATAATCACCTACCA	GTAGACACCCTACTGGGAATA	GCTAACCCACCTCAGTGCCTG	GATATCCAGAAGAGGACTATG
DHX15_DHX34_1	DHX15	DHX34	AATAGGTCTACAATCCTCGAA	CGACCCACGTTACCGCATCAA	CTGGCCCAACATCACATCCAT	GTACAGTCGATGCTCCTCTAT
CAMK1_CAMK2B_1	CAMK1	CAMK2B	GAAGGCCGAGTACGAGTTTGA	GTGACAATGGAGAACGGCCTC	GGATCAAGCACCCCAACATTG	TGTAGGAGCCTCAAACCACCG
PTPN23_RHPN1_1	PTPN23	RHPN1	GTCCAAGTCGCTGAGTACCCG	TGCCTCGTAGGAGGCGCCGTC	TGACAGTGTCGGGCCGGACGC	GGGCGCGCCAGGACCGCTCCT
RCAN1_RCAN2_1	RCAN1	RCAN2	CAGGCCAAATTTGAGTCCCTC	AGACGTGTCCGTATAAACTTC	CTCTCCTCAGACCTTACACAT	AGGGACGTGTCCCTGCTGCCC
GAD1_GAD2_1	GAD1	GAD2	TGGTGCATCCATGGGCCACGC	GGTGGCGCCATATCTAACATG	ATCACCCACACCAGTTGCTGG	GCTACTTACATGTTAGTATTT
CLCN1_CLCN5_1	CLCN1	CLCN5	GCACTGACGTAGTCCATGCTC	TGCGGATAAACAGTGCTCCCC	GCAACTCCCCATATGTGTAAG	AATACAGAGGACAAGTCGTAC
SPDYE16_SPDYE2B_1	SPDYE16	SPDYE2B	AGGGAAAGATCACGACCAGCC	GTGGCTCCTCCTCCAACGACT	CACCAGTCCCCTCACCTGATG	TTGGCCTGGGACAAAGATCTG
ZFYVE16_ZFYVE21_1	ZFYVE16	ZFYVE21	AGTAAAGATGTGCCGTCCTCA	GAAGGCGCGGTGTTCGGGCAC	ACTGTAATTATAGGAATCTGA	GTAGAACTCCGCCTCCTTGAG
BTBD17_LGALS3BP_1	BTBD17	LGALS3BP	TTCGACGTCAACGGCAGCGCC	CCGTGCACTGGACCTCATCCA	CGGTGCCCACCGCGTAGTGGT	ACCTGTCCCTGTACTGGAGCC
NFAT5_NFATC2_1	NFAT5	NFATC2	AATATCCCTACGCAGTCCACC	AAACTGCGGACACAGGTCGTC	CATATCCTCATTGGTAGACAA	AAGATCCCCGCACAGTCGATG
DUOX2_NOX4_1	DUOX2	NOX4	CGGGGCCGAGAACACAAGAAG	ATATTACCTGTGGTGTTACTA	AACAAAACATCAGCTGTCGAG	CAGGTATATCCGGAGCAATAA
NR1H2_THRA_1	NR1H2	THRA	GCTGGACACCCTCGCCTTCCC	GCAAAGTCCACCACACGGGTG	GCGAAGTCCACGATCTCCTGG	CGCCTCTGTTTCCAATGGCTG
KRBA2_ZBED9_1	KRBA2	ZBED9	GCTGCACGGCGATAATCACGT	ACTCGGAAATATGATCCTTCA	TTGGTACACCCAGTGTGTTAG	TGTATGCAAGCTGGCAACAAG
CSNK1G3_TTBK2_1	CSNK1G3	TTBK2	CTGGTCGTCCTATTAAGAAGT	TCTGGTGACACACCAACAGGG	GGCTGACACATTAAAGGAGAG	GGACAAATGAGGCTGTAGGAC
RTP3_RTP5_1	RTP3	RTP5	CCCAGAGATGTAAGAAGTGCC	CGGTGGCCATTGGAGACCCCC	AGGACCCTGAGTTCACACAAG	AGGGGCAAACCGCTGTCCACC
RAPGEF6_RASGEF1A_1	RAPGEF6	RASGEF1A	ACTATAAAGGAGAGCGCCAAA	CACGGTGGACTATTACCCCGA	ACAGGTGACACGGATTGTATT	CAGGATGAGAAGGCCATGGCC
OR6C6_OR6C74_1	OR6C6	OR6C74	TAGATTCTTGATAACCATTGT	ACTATTCTCTTGGGGGCAACT	TGTGTGAAACTTCTCCTATTC	GATTCCCAGTGATGCTCAACA
GOLGA6L1_GOLGA6L6_1	GOLGA6L1	GOLGA6L6	CCTCTTTCTATAGGAACAGAA	ATACCATACGAATCCTTACAT	ACAACTCGTTCTCTTCCACCT	TGTGTAGCGACAGCAGAGAGA
MEIS2_TGIF2LY_1	MEIS2	TGIF2LY	CCCATAGATCGCGTCCTTGTC	GTGGCCAATGATGGGGTCGTT	ATCAATGACGAGGTCGATGGG	GCAACAAAGACAAATTGGTCT
INSR_NTRK1_1	INSR	NTRK1	ATGCGTCACAGGGCCAACAAT	GAGTTCAACCCCGAGGACCCC	GACGGGCAGGATGCGTGTGGT	TGTTCAGGCACTCCGCCCAGT
PPP1R12B_PPP1R16A_1	PPP1R12B	PPP1R16A	TGCTCTACTGGACAACAAAGA	CGTCGGTGTTGACCGCCAGGA	TCACCTCGTCGGTGTCCCCGC	AGGTCATTTCGGGCAGCGGCC
CDC42BPG_DMPK_1	CDC42BPG	DMPK	ACGCCCCTGACCTGAGGCTCA	GGGAGCGGATTCCGGCCGAGA	CATCCAGCAGGACGTTGTCTG	GCGGTTGCTGTGTCCCCCGGA
ASB1_ASB9_1	ASB1	ASB9	CGTCGGGGACCTCCAGACCCT	GCTTGTGAAAACCAACAGAGA	CGTCCACCAGATCCACCTCGG	ATGCATAGGAGACCAATCAGA
ASB2_TRPA1_1	ASB2	TRPA1	ACGGCCTCCGCGTTCTTGCGC	ACAATATCCACGCTACCAGAA	GTGGCCGCCCAGAGTGGACAG	TGGGCGTATCAATACCTGTCA
FAXDC2_MSMO1_1	FAXDC2	MSMO1	GCAAGCCCAGTGGGAGAGGCT	TTCGTAGGATAAGCCAGAGAC	AGAAGGCCACAAATGAGAGAA	GTTGTGCAGTCATTGAAGATA
DNAJB1_DNAJB2_1	DNAJB1	DNAJB2	ATCTTCTTGGTACAGCCGCTG	CGACCGCTATGGCCGGGAAGG	GGGCGGGCTCTTGGGCAGAGC	AGAACCGGGGTTCCCGACACT
AGR2_AGR3_1	AGR2	AGR3	GGTCGAGAGTCCTTTGTGTCC	GTAAGAAGCCATTAATGGTTA	CCTTGACTGTGTGGGCACTCA	CCCTATAGCACTAAAGAAAGT
CSNK1G1_TTBK2_1	CSNK1G1	TTBK2	GGTAAAAATCTCTACACCAAT	TCTGGTGACACACCAACAGGG	CCAGCTGGATGGCTATCATTA	GGACAAATGAGGCTGTAGGAC
MTARC1_MTARC2_1	MTARC1	MTARC2	CTGACCTGCGATGGTGACACC	GCCTAGCAAGCAGCCTTCCTC	ACTGGGCGGTGGCCTCGCCAC	AAGAAGTTGGTGAACCACTTA
CYTH3_IQSEC3_1	CYTH3	IQSEC3	ACACCAATAGCAAAACGACTC	GGTCAAGGGAGAGTTCGTAAT	TCGCTACTGCCTGTGCAACCC	TCGCAGTGGTAGCGCGGCAGG
RAI1_TCF20_1	RAI1	TCF20	GTGCGTGACCGAAGGATCATG	GGGTCAGCCGTGCCACGAAAT	GTGGCGGGTGAGCGGGACTGT	AGAGGGCTCCGTACTCTGTCA
FKBP5_FKBP6_1	FKBP5	FKBP6	GGGAGACTGCCAGCCGAGCCA	TATGATGCCAAAGTGAGATAT	TCTCCAATCATCGGCGTTTCC	TGGCGGAAAAGGTAGTTGCCA
TRPM2_TRPM6_1	TRPM2	TRPM6	ACCGCACCCGTGGTGGTCTTC	AGAGCCCTCTACAACAACCTC	GTCCTTCCGGTAGCACTCGGT	TGTGGTATTACAGTGACCAGA
KRTAP2-2_KRTAP2-3_1	KRTAP2-2	KRTAP2-3	GCGGGGCACGCAGGTCACGGG	GCGGGGCACGCAGGTCACGGG	GTGACCTGCGTGCCCCGCTGC	GTGACCTGCGTGCCCCGCTGC
USP18_USP8_1	USP18	USP8	TTCAAGATCTGCCGGGGACTG	ATTAGGCTCAACGAGAACCTT	ATGGCACAGTCAACGCAAATC	CTATGCAATAGAGCAATGGTG
DUSP19_SSH1_1	DUSP19	SSH1	AGTTAGCGTTGTCACCCTGGT	GTGTCGCTCCACAGTCGGAGA	TAGGGTCACAAGATGCTGCTC	TAGATCCTGGCTCATCATGAT
PTPN2_PTPN4_1	PTPN2	PTPN4	GAGTGGTGAAACCAGAACAAT	AGCCTAATGGTGGTATTCCAC	CGTGGTATCGTATTACTTGCC	TAAGTGACCCCAACAAGTTAC
PLOD1_PLOD3_1	PLOD1	PLOD3	GAAGGTCCAGAAGCGCGGGAT	ATCGGAACCGTGTGCGTATCC	ATCGGTTATGCCCCCAACCTC	TACACACGGCTCTACCTGGAC
SEPTIN11_SEPTIN14_1	SEPTIN11	SEPTIN14	ACCGAACACCTGGTTCATTGT	AGTACCATGATTCTCGCGTCC	CCCCCTCTCTTGTAGTTGAGA	CCCAATCAGTTGGTGAGCAGA
NHLH1_NHLH2_1	NHLH1	NHLH2	ACGCGGATGCGTTCTCGCGTG	GGACCATCCCAGCTCGGCGCA	TCGCGGCTCAGATGCTGCAGG	GCCGTGGCGCGCCGGCGGCGG
POU3F4_POU5F1_1	POU3F4	POU5F1	GCCGTGATCCGGGGGCTCTCG	ACGGCACCAGGGGTGACGGTG	GTGTGCGGTGAGTGGTGGGCT	AAGGCCCTCCTGGAGGGCCAG
DES_LMNA_1	DES	LMNA	ACCGCGTCGGCCAGTGAGAAG	CAGCGAGCGCACACGGTCGAT	CCGCGGGCGGGTTTCGGCTCT	GGTGACGCTGCCCCCACCCTG
TSPYL1_TSPYL6_1	TSPYL1	TSPYL6	TCCGCTCCAGGTAGTGTCGAC	TAGGCCCTCCGCGGGTGGTGG	TGTGGTGATGGCAGCCGACCG	GCCACCACCCACAGCTGTCTG
PLCH2_PLCZ1_1	PLCH2	PLCZ1	TACACGCTTTCGATTGGTGGA	CTGATACTCTACCATCACCAG	TCGTCTGGGACCACGATCCCA	GGGCTTGTGTCTCCCCAATAG
RAB11B_RAB4B_1	RAB11B	RAB4B	ACCCGCAACGAGTTCAACCTG	ACGCCGATTGTGTGGTTGGAG	CGCCCAGTGGTGCTCATCGGG	CGGGTGGTCAACGTGGGTGGG
RNF114_RNF166_1	RNF114	RNF166	GAACAAGTAGCCACGTGGGAC	GTTGCAGCCTCGACAGGGCGC	ACGGCTCGGACGCCAGGTGCC	TGCGGGGAGTGTCTCCAGCCC
SLC26A10_SLC26A9_1	SLC26A10	SLC26A9	CCACCAGCATCCACCAGTAGA	GGTGCTCAAGTACATCTTCGG	TTGACCGGCACGAGCAGCGCC	TCCCACGATCTGCATGTGATA
RHOBTB1_RHOC_1	RHOBTB1	RHOC	AAAGCGGATGGGGCCCATGAC	GGAGGTCTACGTCCCTACTGT	CTGGACAATCCTCTATGTGCC	GTGCATGTCTACACAGAAAAC
MKNK1_PHKG1_1	MKNK1	PHKG1	AAAGAACTCAATCAGCTCCAA	TATGAGAATTATGAGCCCAAA	CCACAGATCATCGAGAAACAA	AGCCCGGAGGAGGTGCGGGAG
TMEM63B_TMEM63C_1	TMEM63B	TMEM63C	AACGTCACCAAGCCTGTGGAG	GTGGGCCCGCTTTATCGCAAT	CAACGTGGCTCGCCTAATGTT	GATGCGCGCGTCGTCCCCACA
TRIM63_TRIM9_1	TRIM63	TRIM9	ACACGTTGTATGCCATCCTGG	ATCCTAGGTGGTTCGAGATCA	CTCTGCAGGCCGTACACTCCG	CTCTGCTGGTAGCGGTCAATT
RBMXL1_RBMXL2_1	RBMXL1	RBMXL2	ATGGAATATCCACCATCATCC	GCGGTAGTCTCGGCTCGAGTA	ATCTAATGACTTTCCATTCAT	AAAGGTGACGAACGCGAAGCC
GAGE1_GAGE12J_1	GAGE1	GAGE12J	GGAGGCTGTACATAGCGCCTT	AGGAGGCTGTACATAGGGTCT	TAAGGGCCGAAGCCTGAAGCT	CCTTCTTCAGGTGTTGCTGGT
GAGE1_GAGE13_1	GAGE1	GAGE13	GGAGGCTGTACATAGCGCCTT	GGAGGCTCTACGTAGCGTCTT	TAAGGGCCGAAGCCTGAAGCT	CCTTCTTCAGGTGTTGCTGGT
KIF1A_KIF3A_1	KIF1A	KIF3A	TCTCGGATCAACGACACGACC	CCATGGAAGGTGTTCGAGCTA	ATTCCGTACCGAGATTCCGTG	TGTCTGATCCTTGCCCAAAAG
CHORDC1_ITGB1BP2_1	CHORDC1	ITGB1BP2	GACATACCAGGGTCTAGAGAG	GCTCCCAGCATCTTGCCGCCA	ATAAGTCATGCATAAGTTACC	GGTTTACCAAGGCCCTGAGAG
KEAP1_KLHL4_1	KEAP1	KLHL4	GCAGTCGTACTTGACCCAGTT	CAGGTTGGTTCTCAGCGCAGT	GCATCATGAACGAGCTGCGGC	TCATAAAGCAGCTCCATCCTT
TBC1D10A_TBC1D10B_1	TBC1D10A	TBC1D10B	AGATTCGTCTGCGGTGCCAAA	ACGAGATGTTTGCTGCTCGAG	GTGTGCTGAAGGCCTACACGC	GGGGTCGGCCGAGACCTCTGC
AMY1A_AMY2A_1	AMY1A	AMY2A	CCTAGCATCCCAGAAGGTAAG	CCTGCAGGAAGTAAACCTTTC	CCTGAGTAGCATCATTATAGT	ACCTCAACAGGTCAGAGATTG
TP53TG3C_TP53TG3E_1	TP53TG3C	TP53TG3E	CCAGGTGAAACTAGCCGCCCT	CCAGGTGAAACTAGCCGCCCT	AATGTCTCTTCAGCAGGAGAG	AATGTCTCTTCAGCAGGAGAG
PTPN13_PTPN2_1	PTPN13	PTPN2	GGTGATCGCGTCCTAGCTGTC	GAGTGGTGAAACCAGAACAAT	TTACTTACAAGAATAGACCGT	CGTGGTATCGTATTACTTGCC
MAPK14_MAPK9_1	MAPK14	MAPK9	GACTGGCTCGGCACACAGATG	AGAGGACAAGTTCACGATAAG	AAAGGATACGGTCTGTACCAG	TGTCGAAAACAGACCAAAGTA
SLC39A10_SLC39A14_1	SLC39A10	SLC39A14	TGGACCCGATTATGCTCATAC	AGCGAGCAGTCGCGGATTGGG	CTTGCTATTTATCATTGAACA	TGGGTCCACAGGCATTTGGTT
RTL3_RTL4_1	RTL3	RTL4	CACAGGCCCCTATTGGGTTAG	TCACTCAGGTGACTACCTACT	AGTGGGATACAGGTGCCCTCT	GCATTCATCAGAGGATTGATT
NUTM2D_NUTM2G_1	NUTM2D	NUTM2G	ACTCAGACCCCCCTCGTCTGG	TGTCCTCATCTGGACAAAGAC	AATGCCCCCAGGACACTCACA	CCTCCCTCTGCTGCTCTACCT
ASH1L_SUV39H2_1	ASH1L	SUV39H2	GCGGTAGATACATCAGAAGCA	GTGATTCCAATCGATTTACAT	TGAAAAACATTGGACCCCCTT	GCCTTCTTCACAATGTACTCA
NSD3_SUV39H2_1	NSD3	SUV39H2	GCAACCAGCCAGAGAGGGCGT	GTGATTCCAATCGATTTACAT	TACATCAGTTGAGGCGCGACT	GCCTTCTTCACAATGTACTCA
KRAS_REM2_1	KRAS	REM2	AACCCACCTATAATGGTGAAT	CAACGAGGATAACGGGTAGGT	TCGACACAGCAGGTCAAGAGG	TCTGACTTCTTTAGTAGCGTG
DAB1_DAB2_1	DAB1	DAB2	GGTCAGGATCGCAGTGAAGCC	GTGACGATCCTTTCACACAGC	TCTTTACAGGCTGTGACCCAA	GAAGAGATCCAGAGGGTTGGG
SET_TSPYL1_1	SET	TSPYL1	GGATTTGACGAAACGTTCGAG	TCCGCTCCAGGTAGTGTCGAC	GCAGAAAAAGAACAGCAAGAA	TGTGGTGATGGCAGCCGACCG
GRIN2B_GRIN3A_1	GRIN2B	GRIN3A	GGGTGCATCTGGTAGCCATCT	TGAGCTGACGATGGTGGAACC	GCCCATCAATTGAACAGCAAG	GTTTGACTCCCAAGGGGCGAA
NUTM2B_NUTM2E_1	NUTM2B	NUTM2E	CTGGAACATAGGACCCCAGAC	CTGGAACATAGGACCCCAGAC	TTGCGGAAACTGCCAGACGGC	GCGGTCACGCCCGGTCCCAGC
KRTAP2-2_KRTAP2-4_1	KRTAP2-2	KRTAP2-4	GCGGGGCACGCAGGTCACGGG	GCGGGGCACGCAGGTCACGGG	GTGACCTGCGTGCCCCGCTGC	GCTGCACGCGCCCCATCTGCG
KIF21B_KIF4A_1	KIF21B	KIF4A	GCGGTTCCACTGGCGCACGAT	GGTTGAGTGAGCGCCGCCGCA	AGCTCCCTCTCGTAGCGCGAC	ATCCCTCTACTGAACAGGAAG
POC1A_SNRNP40_1	POC1A	SNRNP40	CACCCGTCGGGAAACTACCTG	CAGGTCTGGGACCTGCGCCAG	ACCACTCACACTGATAATGCT	ACTTACCGCTTGCAGCAAGGC
NEUROD1_NEUROG2_1	NEUROD1	NEUROG2	TCAGGACGAGGAGCACGAGGC	CAATCGTGTACCAGACCCAGC	GACGCTTTGCAAGGGCTTATC	GCGTCCTCGGGGAACGTGGGG
CNNM2_CNNM3_1	CNNM2	CNNM3	CCGGTTATAGACGGTGCCTAT	GAGGGGCGTGAGCACGTCCTC	ATGAACGACACGTCGTTCGTG	ACGCGCACCGCCAGCAGCGCC
ERBIN_SHOC2_1	ERBIN	SHOC2	GATGGATGCTAATAGACTGAC	ATCGTATAACTACTGTGGAAA	GCTGGTTAATAGAGGTTTCAA	ATCGTATTGTCAACTGAAAAT
FSTL1_FSTL5_1	FSTL1	FSTL5	GTGGAGCCGGCCGGGAATGTG	ACAAGATCCAAAAGGGCCATC	GGATCCAGTGAGGCAGGCATC	GTATGCCCTCTGCATGGCACC
DENND2D_DENND4B_1	DENND2D	DENND4B	CGAGCCTATAATCACCTACCA	GTACGGCGAGGAGCAGGACTG	GCTAACCCACCTCAGTGCCTG	GCTCTGCTCGCCATGCTGCCC
CRISPLD2_GLIPR1L2_1	CRISPLD2	GLIPR1L2	GCTCCAACCGAGGGTGATGAG	CCCATGCTCTAGCAGTCCGTG	ACAGCACAACCGATCTTGTTG	GCTTGTTTGGGACCACTCTTA
PASK_PIM3_1	PASK	PIM3	GTTACGGAAAGACGGAGCTCC	GGCACGGTCTACGCGGGTAGC	ACAGGTGGACATCATCAGCCG	GTCCTTAATGTCGCGGTGCAC
MTMR9_SBF1_1	MTMR9	SBF1	CCGTCCTATGTTTGAAGTGAT	CACCGAAGACGCTGGTACTGG	GACATGGAGGGCGCTTCCCAG	GTAGGGCGGTATGGGACCCCA
KIF13B_KIF3A_1	KIF13B	KIF3A	GAAAGTCCGTCGACATAAGGT	CCATGGAAGGTGTTCGAGCTA	CATGCCGCACAGTTGGATATC	TGTCTGATCCTTGCCCAAAAG
STXBP1_STXBP3_1	STXBP1	STXBP3	GCAGTCGGCGGGTCCTTAAAG	TAGTAAACCTCTAGATAATGC	CTTACAGACCACCATGCGGGA	CCCTCAGTTTGCCCTGATAAT
LIPA_LIPK_1	LIPA	LIPK	GCCATAGGGCTAGTACAGAAG	GTGGCAATGAATTGGTCAAAC	TCACTAGGGAATCCCCAGTAA	CGGATCAAATCCACTCAGAGT
ACBD5_ACBD7_1	ACBD5	ACBD7	GCGTTTGGAGTAGAAGTGAGA	CCAGCGTGTCCAGGAATGCTA	ACTGTCTGAATCGCTTGTCAA	AGGTTCCATGCTTCCCATTTG
DLG2_MPP3_1	DLG2	MPP3	TACGCACATACAGCCGAACGA	TGGGCAACCGTGTCATGTACC	AAGAAACATACTCACCGATAG	ACTGAAAACATCCCTCAGGAA
PAFAH1B1_WDR5_1	PAFAH1B1	WDR5	GCCGTACCATACGTACCCATT	ACTTACCAGAGACCATCATAG	TGGCGGACGGGGAATCCATTC	TCCCCAAGGGAATATCCGATG
RGS19_RGS7_1	RGS19	RGS7	GGGCGTTCCTGCGGACAGAGT	GATGGAAGACGTCATAGCACG	AGCGGCCCCCAGCCGCAACCC	TAGGTTCAGACATTGTTCAAT
RAB2A_RAB4A_1	RAB2A	RAB4A	GGTGTAGAGTTCGGTGCTCGA	ACAATCTTATATTACGCAGCC	CAATAAGCATAATGACCATGT	CAGGTCCGTGACGAGAAGTTA
PKMYT1_WEE1_1	PKMYT1	WEE1	ATGTCACCATTCCGGGGCCCC	ATGTGCGACAGACTCCTCAAG	CCGGTCCCCACCTGAACACAT	ATCGCTTAATGGCATAAATGC
MAST1_MAST4_1	MAST1	MAST4	GTAGGCGCGGGTAAAGTCGCG	TAATCGCTGCCGAGCCATGTG	ACACTGCGTGCCATCCGTGTC	TGCTGTCCCACTATCGTAGTT
CNPY1_CNPY2_1	CNPY1	CNPY2	GCTCCTAGGAAAGGAGACAAA	GGATCAATCCAGATGGCAGCC	TAGGAGCGAATCTCTTGAAAG	CCATACTCCTTCATCCGGTCA
ATL1_ATL2_1	ATL1	ATL2	ATCTAACTCAAAGGAATGGTC	ATTCGAGATTGGAGCTATCCT	GCACCACCATCGGCTCCATAT	CTAGGTCATCATCTTCATAAT
JAG2_NOTCH1_1	JAG2	NOTCH1	GGAGGCCGGCATTGCGAGCTG	AAGCGTGACGCACACGGCCAG	AGTGCGATGCCTACACCTGCA	CCGCCGTTCTTGCAGGGCGAG
SLC16A11_SLC16A13_1	SLC16A11	SLC16A13	ACCGAAGCGCCCAGGACACTG	GGGTGCTCCGCTCCTTTGGGG	GCCAGCGATCTGCTGCATCTC	AGGCGCCGCACTCACTCCCAA
GRIK1_GRIK3_1	GRIK1	GRIK3	TAGGTCTAATTCGTCTACAAG	GACCTGGAGCCCTACCGCTAC	TGTTAATGCTGGTGACTGCAA	GAGTATGCGGACGGCCCCAAC
CSK_FER_1	CSK	FER	ATGAGGCGCGTACAGAGTCCA	GTGCGAGAGAGTCATGGGAAA	CCTCGGTAATCGCCCAGCATC	GCTTACCATAGATGTAACTGA
GOT1_GOT2_1	GOT1	GOT2	AAGACATTCGGTCCTATCGCT	TCTTGTCTAGGCAGAGGCCCA	ATTCTCCAGCATATCGCACGG	GATGAAGTGGCGCACAGCCCA
MTM1_SBF2_1	MTM1	SBF2	TGATGCAAGACCCAGCGTAAA	GTCGTACCTCAAGCTGTACAG	AAAGCGAACCTCAGGTTTCTC	AGGGCTCTACAAGCATCACTA
ZNF608_ZNF609_1	ZNF608	ZNF609	TGAGTCACCGACAAGTGACCT	GAACCGGCTACACTGCGGGAT	GTGAACGGGCAGGCACCAATG	GTGGGGGTCTGATGAGCCATT
TBC1D3F_USP6NL_1	TBC1D3F	USP6NL	CCCTGCAGGGAGTGCCTCTCA	AGGCAATATAATCACGCAGCT	CCGTTAGGCTGCCTCATCCGG	CGTCTTGGCGGCTGTGCTCTC
PLCD3_PLCH1_1	PLCD3	PLCH1	CATCAGTACTCGGGCGAGGAC	CAAGCACGCCCTGTCTCTATG	AAGGCAGCCCCCTCCGGCGAC	ACAGTGCGGGCACTACTGAAG
CASP6_CASP9_1	CASP6	CASP9	ATCCGGCAGAAAAGTACAAAA	TAGGGTTGGCTTCGACAACTT	ACACTGCCAGAAAGGCGGGGC	AGGCCCCATATGATCGAGGAC
CAMSAP1_CAMSAP2_1	CAMSAP1	CAMSAP2	GTCGCGTTGGAGATCGGTACA	TATCGTAGGCTCGTTATCGGA	CCCCGATTCCATGCTCAGAAT	GCAATCAGATCGAGACACCAA
GALNT1_GALNT13_1	GALNT1	GALNT13	ATCTAGCTCTGATCAATCCAG	ACGTAATTCTCTAATGTCAAC	CAAAGTTCCTCCACACTGCCA	TCTGCAGGAAAACGGTTGTCT
USP15_USP32_1	USP15	USP32	GTACAAAGTGGTTGTCCCCAA	ATAGTTGGACTTGTCCTCCTT	AAGGTCCCCAGGTGCATCCAA	ATTAGTTTGCTTCAAGGTATT
GLI2_ZIC5_1	GLI2	ZIC5	CGCGTGTGTGGAGTCGGCCCG	AGTTCACGGCTCCGTAGCCGT	GCTGACTCCTACGACCCCATC	CGCCACGGCCCCCGCGGCGGC
ABTB2_BTBD11_1	ABTB2	BTBD11	CGCATGCTCAACTGTGGGAGG	ATGCACTGCCCACAAATGGAA	AGCCCCTACAACGGCGGGTCC	GGGACATCTACTCGCGGGTCG
RBM3_RBMXL1_1	RBM3	RBMXL1	ACACCGACGAGCAGGCACTGG	ATGGAATATCCACCATCATCC	AGCAGTTTCGGACCTATCTCT	ATCTAATGACTTTCCATTCAT
ALDH3A2_ALDH3B1_1	ALDH3A2	ALDH3B1	GGATCAACATCGGTAAGTACT	AGCGGATAGTTCCAGGGCGCA	CCCTCAGACGCATAACCTGGG	GCGGCAGCAGTCATAACAATC
FMR1_FXR1_1	FMR1	FXR1	TAGGTGTGCCAAAGAGGCGGC	TAGTCTGCCAGTGAAGCAACT	TTATAACCTACAGGAGGTGGG	TAATCCTTCAGTTGGCAACCA
MTMR6_SBF2_1	MTMR6	SBF2	GCCTGGTATCCATGACGTACA	GTCGTACCTCAAGCTGTACAG	GCACTCCCATCCTCTTATATT	AGGGCTCTACAAGCATCACTA
ADIPOQ_COL8A2_1	ADIPOQ	COL8A2	CCGGAAAGCCTCGGGGACCTT	GGGGGGAGCCAGGAATACGAG	ACACTGAATGCTGAGCGGTAT	CAGCCAGGCCACTAGGCCCCT
RORA_RORB_1	RORA	RORB	TCAGTAACGAAGAAGACACAT	GGTCAGCCGTCCCCTGATCAG	GTCAGCCCGTTGGCCGAGATG	AGTCATGGTTATCCCTGGTGC
DNAL4_DYNLL1_1	DNAL4	DYNLL1	AGAGCGCCGCCAAGATGATCA	CCAGCGCCTGAGTAGCGCACT	AGAGGAGATGCGCGTGGAGAC	TCCCCACGATGCAATGCCAGG
USP27X_USP36_1	USP27X	USP36	CGATCGGTTTAAGAGGACTCA	AGGTTGGATCGTCAAACGCAG	TCATTGCAGCGTTAGATGTCC	AGGGTCGTCTAGGATGGTTGG
HSPA12A_HSPA12B_1	HSPA12A	HSPA12B	AGTCTCGCAAAAGGGCGGCTG	GCTACACCGCCCGCGATTACT	CTGCCGTCAGGTCTGTATCCA	ACGGTGCCTCCGCCGCAGTCG
NRBP1_WNK2_1	NRBP1	WNK2	CCTAGAAGTCACTAATGTGAC	ATCGGGTGCGTCCCCGTCCAA	CAGGCATGGAAGCGTTGGTGC	ACGAGAGTGACGTCAAGATCG
DNAJB5_DNAJC5G_1	DNAJB5	DNAJC5G	GCTTCAATGGGCTGAGTAGGG	CTACCCAGGTGATACTCAAAA	CCAGCAGCCGCTCCACTCGGC	GAGTCGCTCAGTATGGCATGA
MOCOS_MTARC1_1	MOCOS	MTARC1	GCGCGATAACATCAAGGAATG	CTGACCTGCGATGGTGACACC	GAACAACTCGTCTACTGTGAA	ACTGGGCGGTGGCCTCGCCAC
PPM1E_PPM1L_1	PPM1E	PPM1L	CCTCTAGGTTGAAGAGCATAT	GAAGCGGTCCTCCATGTGGTC	ACCCAGCTGCAGCAAATCTCG	ACACCGACGAGGTGAAGACCA
SCAND1_ZSCAN18_1	SCAND1	ZSCAN18	GAGCTCAGCCCCTGAGCGTAA	GCGATGGAGTGTACGAGAGGC	AGCTTCGGCCTGAGGCGCTAC	CAGGACATCAGCGAGGCCCTC
NKX2-8_NKX3-1_1	NKX2-8	NKX3-1	CAAGGGTAGTGGCCGCGCTCC	AGAGTCCAACAGATAAGACCC	TCCAAGGCGCAGACGCTGGAG	AGGCGCCCTTCCAAGGCTTCC
GLI3_ZIC3_1	GLI3	ZIC3	GCGCGATCAGAGGCATTTGAG	ACGCCGCAGGGTTCGGGCTAC	ATCGATGGCACTGAGGTCTCC	GGCCGTGCTGACCCATACCGC
GANC_MGAM2_1	GANC	MGAM2	CGAGGCATTCAGCCAGAAAAT	GCGACCTGATCTGTCCACCAC	GAACCTGGTGCTGTCTTCATC	AGGGTCACCAACTGGTTGGGG
MTM1_SBF1_1	MTM1	SBF1	TGATGCAAGACCCAGCGTAAA	CACCGAAGACGCTGGTACTGG	AAAGCGAACCTCAGGTTTCTC	GTAGGGCGGTATGGGACCCCA
IL17RE_IL17REL_1	IL17RE	IL17REL	GTGCCCCCCGTGTACACTGTC	CGGTGAGCGTGGCCCAGCACC	ACTGACTACAGCCAGCACACT	GGGTGGTAGTAGACCGTGTCC
PRDM8_ZNF488_1	PRDM8	ZNF488	CGCTGCCCCAAGAGACTTCAC	AGCCGATGGGCTCAACGGGGC	CGTACCAAACTAGTAACTCCT	GGAGTTGAAAGTCGACCCCAA
E2F1_E2F4_1	E2F1	E2F4	AGGTCGACGACACCGTCAGCC	GAAGGTATCGGGCTAATCGAG	TGTACTACGCAGCTGCGCCTG	GACGTGAGGCTTCCTGGGACT
ARHGAP1_ARHGAP4_1	ARHGAP1	ARHGAP4	CCTGAGCGAGCTGAGCGAGCA	GGTCTCCCTGCAGGCCAAGAA	ATACTTACTGCTGCAGCGAGA	ATGCGGCGCCGCGCTGAGGTG
CSNK1D_TTBK2_1	CSNK1D	TTBK2	CCAAGGTACGGACATTGCTGC	TCTGGTGACACACCAACAGGG	ATGGAGGCGTACCGCGCCGTC	GGACAAATGAGGCTGTAGGAC
ANK1_ANKRD44_1	ANK1	ANKRD44	CAGGCGATGTGTAAGGGGGTA	CGGTAACCTACTTGGCTGTGT	ATCCGTGACGACCTTGAGCAC	CATGCATGGAATCCTTACCCA
HSD11B2_HSD17B2_1	HSD11B2	HSD17B2	ATAGGCCCCCAAGCACGGATA	GGGCTTGATCCTCTTCTCGGT	GTCAGGTCCATCTGCAGCAGC	TGGCTCATCAAAGGCGGCTGT
OR13C3_OR13C4_1	OR13C3	OR13C4	ACCGGACAGCCAGGACACAGA	TGCGAGATCTTAGCTGTCCTA	GCTGTGCAAACATTACTTGCC	TCGTCTTCACATGCCCATGTA
ITK_TEC_1	ITK	TEC	GGTTGGTGCATCTGGGCTACT	GGTTGTTCATGATGCTAACAC	CCTCCTCCATTATGTTGGTGA	ACAGCTCACTTACCTGCTGCA
FGFR1_FGFR3_1	FGFR1	FGFR3	CCCCGAAAGACTGGTCTTAGG	GCGGCGAGCACCGCATTGGAG	GCATTTCCCCTCAGGTCCGTT	GGTGGTGTTAGCGCCCGCCGT
FAHD1_FAHD2A_1	FAHD1	FAHD2A	CGAGTGTACGCGGGCATGAGG	CCAGTCACGAGCACTCACGTC	CGAGGCTGCGGCCATGGACTA	CCTCCGACCGTGGTAGGACTG
GLI3_ZIC5_1	GLI3	ZIC5	GCGCGATCAGAGGCATTTGAG	AGTTCACGGCTCCGTAGCCGT	ATCGATGGCACTGAGGTCTCC	CGCCACGGCCCCCGCGGCGGC
MAGED2_NSMCE3_1	MAGED2	NSMCE3	CCCGAGCGCTTGATGGGAATC	GATCAAGCGGGCCGACATACT	GGTGATCTCAGGGAGAGCAAG	GCGGGCCGGGGAAGACGCCCG
PCGF3_PCGF6_1	PCGF3	PCGF6	CCAGTCATGACAGAACCATGC	CGTTTATTTGCAGCGCCTGAT	AACTGTCGTCTGCTTTGGTTT	AGAGGCCGCTTCGAGGACGAG
HMOX1_HMOX2_1	HMOX1	HMOX2	TGGGAAGTAGACAGGGGCGAA	AGTGCTCGCTGGGCCACCTTC	AGCACCTGGCCCCCAGACAGG	GTGGATCCGCTCCACGTACTT
TTLL1_TTLL5_1	TTLL1	TTLL5	GTCATCTGAGAGCCGATATCC	AGGTCCTACCTCGAGCATAAG	AGTCACCTATATGCTGCCCGC	TACCCAAAAGAACAAGTCTGC
P2RX5_P2RX7_1	P2RX5	P2RX7	CACGACCAGGTACGCCAGGAT	CGTCGCCTTGACGACAAGACC	CGACTGGGCTCCGTGATCCGC	CAACCTCGGTCAGAGGAACAG
SPAG4_SUN1_1	SPAG4	SUN1	CGCAGAACCGACTGGGTCTCC	CGTGGCATTGGATGAGTGGCG	TCCGGGCACTCCCGCGCTCAA	GGTGGAAATAAAGCTGCCATT
TAL1_TWIST1_1	TAL1	TWIST1	AAGGGCCGCGACGCGGCGACG	GCAGCGCGGCGAACGCCTCGT	GCTGTAACCGAGGCGGGCGCG	GCTCGGCGGCTGCTGCCGGTC
AGFG1_AGFG2_1	AGFG1	AGFG2	GGCGAGGATTAAATCCACCAC	ACGGGATTGCAGGAATACTAC	TAGTCCCCAGTTGTAGGTCGT	GAAGCCTCCCTCCAGCTGGTC
CAMKK1_STK11_1	CAMKK1	STK11	GCGTCAGCAACCAGTTTGAGG	CAGCCGCCCGAGATTGCCAAC	CTGGTCACAGGTCGCCCTCCC	ACTACTGAGGAGGTTACGGCA
GSTA2_GSTA3_1	GSTA2	GSTA3	TCAGGTTGACTAAAGGGCAGA	CTCAGGTCGACATAAGGGCAG	AAGATGGATATTTGATGTTCC	TCAAATTCTCCAGGTGTTACA
ETS2_FEV_1	ETS2	FEV	AGACTCCGCCAACTGTGAATT	AGCTCACGGACCCGGACGAGG	TGTGTCTGCATTCCATAGGGC	AAGGACGGGAAGAACCCGAGC
SFRP1_SFRP5_1	SFRP1	SFRP5	AGTCGGACATCGGCCCGTACC	AGTGACCAAGATCTGCGCCCA	AACTCGTTGTCACAGGGAGGA	CGCCCGTCTGTCTCGACCGGC
LPP_WTIP_1	LPP	WTIP	GGTGACCTTGTTGACCATAGG	CCTACCACACGAGTCGCAGGT	GATTGGAGCCACAGGGATGGG	GGGCCGCCTTCGGTGGGCAGC
NOS2_POR_1	NOS2	POR	TGTGACGTCCAGCGCTACAAC	TGCATGGCCACCTACGGTGAG	ACTGCCCGGGAAATGTTTGAA	TACGGCTCCCAGACGGGGACT
ZKSCAN1_ZKSCAN8_1	ZKSCAN1	ZKSCAN8	GGCAATGGTGAAGATCGAGGA	AAATCCTCTAATAGGGTCACC	AAGTGGGACTGGGTGGCCTCG	CTTTGTTGTGGATATCCTGAT
GABRB1_GABRB3_1	GABRB1	GABRB3	CCGGAGTCCATAGAGAACTGT	TCGAGACCAGACGGTGCTCCA	GATGGCTATACCACTGATGAC	ACTGTCACTCCATGCACAAAT
TBC1D3_USP6NL_1	TBC1D3	USP6NL	CCCTGCAGGGAGTGCCTCTCA	AGGCAATATAATCACGCAGCT	CCGTTAGGCTGCCTCATCCGG	CGTCTTGGCGGCTGTGCTCTC
ZMYM2_ZMYM3_1	ZMYM2	ZMYM3	GGCTCTAAGTATGCAGTCATC	TCCTGCCGACAGTGCTCACAC	TCTGGCGTTAAGAGACCTTTC	TGCTCTCCTAACGCGCTCGCT
CDK1_CDK10_1	CDK1	CDK10	ATAGGTAGTAACACTCTGGTA	AGATCGGGCCCGGGACACCCA	CCTTAACAAGTGAAGAATCCA	TGTGTGTAGGTACCGAGCCCC
LRRC26_SLIT3_1	LRRC26	SLIT3	CCGGCCAATGAGAGGTTGCGC	GCGGCATCACCGATGTGAAGA	CGCGCAGGTCCAGGCGCTGTA	CCGGCCTGAGTTCGGTGAGAC
BCAN_VCAN_1	BCAN	VCAN	GCGTGGCACTGCCTGCGTACC	TGCGAGGATACTCAAATCGAT	CAGGCCTCCAAGGGTCCATGG	CATCACAGCATCGTACAGAAA
GNAI2_GNAZ_1	GNAI2	GNAZ	CGCGGGTCCGTAGCACATCTT	GGTAGTAGGCCGCGTTGTCCT	TCGGCGGTGCAGGACAGTGCA	CGTGGTCATGTCCCGGGAGCG
POU2F2_POU2F3_1	POU2F2	POU2F3	AGGCCTGCTACCGACACCAAA	GAACCCCACCTGGAAGCATCC	TCCACTCCCTCCTAACCTGAT	ACGGATGCTCGCAGCACTCTC
H2BU1_H2BW1_1	H2BU1	H2BW1	GAACCCTTCTTGGGCGCAGGA	GCCACCTATTTCCGCCGGGTG	TATCTACGTGTACAAGGTGCT	ACTACGTCCCAGAAGCAGAGC
HNRNPAB_MSI2_1	HNRNPAB	MSI2	GTTGGTGGCCTGAGCTGGGAT	GTCACGTTCGCAGACCCAGCA	GGGTCAATGACACGGCCATCC	GCGCAACCCCTACACACTTAC
ERBIN_LRRC30_1	ERBIN	LRRC30	GATGGATGCTAATAGACTGAC	CAGGCGATTCGAGCCCACGTG	GCTGGTTAATAGAGGTTTCAA	GCCGACCTCTCTAGACTGAGG
PAK1_PAK5_1	PAK1	PAK5	ACCCGGAATACTGAGAAGCAG	AGCGAATCCGATACTACTGCT	AGTGCTTCAGGCACCGTGTAC	ACAACATCTCGGTGACTCGCT
PPP4R3B_PPP4R3C_1	PPP4R3B	PPP4R3C	GGTTCAAGGTAAAGACCCATC	TCGTCACCTGTTACGGATAGG	GATAACCTTACCGTCGGACTC	GCTGATCCAAAGCAGGGTCAT
SCNN1B_SCNN1G_1	SCNN1B	SCNN1G	GACGGGGACCTCAGAACCATT	CAGAGTCCCGGAAGCGCCGAG	GAGACAACCACAATGGCTTAA	ACACTGACTGCCGTGGCCCTC
GRTP1_TBC1D2_1	GRTP1	TBC1D2	ATCGCCCTGCGGGTGAGCGTG	CCGGACCCAGAACTGCTTCCT	GAGGCTCACCTGGCAGTAGCC	CTTTCGTCGTAGAAGAACCAG
AKR7A2_KCNAB2_1	AKR7A2	KCNAB2	ATCCCAAGGGTTGGCCTTGGT	CCGTGTGAAAAGACACGTACT	GCTCTCCGCCGCCCGAGGCCC	CAGCGTGTCCGTCTGGCGGAC
APBA1_APBA2_1	APBA1	APBA2	GGGACCCTGCGACCCCGAAGA	GAAGGGTTCCGTTCTGATAGC	CACCGCGGTGAGGACGAGCCC	GAGGGGGATGCCCAGACGCTG
CLCN5_CLCNKB_1	CLCN5	CLCNKB	TGCGGATAAACAGTGCTCCCC	GAGCTGAACCTATTGTTCCTG	AATACAGAGGACAAGTCGTAC	TCTCAGAGCATCACACCCTCC
ATP2A1_ATP4A_1	ATP2A1	ATP4A	ATGGCGAGGATTCGGATGTCT	CGGTCAGGCTTCTGCCAGCTC	GTCTCGGATCTTCCCAATCTC	GGTGATCTGCTCGGACAAGAC
MYO1B_MYO1F_1	MYO1B	MYO1F	AAGGCGATCCACTAGGAGGAG	ACCGACCGTGAGATCGACCTC	AACATTACCTCCCGTATATAC	GGGCGGTCAACATGGAGCCCG
HMX3_NKX3-1_1	HMX3	NKX3-1	GCGCTCTCGCAGGTGGGCGAC	AGAGTCCAACAGATAAGACCC	AAAGAGAGGTCGGTACCTTCA	AGGCGCCCTTCCAAGGCTTCC
DLL4_NOTCH1_1	DLL4	NOTCH1	CCGGGTCATCTGCAGTGACAA	AAGCGTGACGCACACGGCCAG	CGCTGTTGGCAATATTCCCCA	CCGCCGTTCTTGCAGGGCGAG
ELOA3B_ELOA3D_1	ELOA3B	ELOA3D	CGCTCCTGAAGAGCCTCCCCG	CCAGAAAACGCGACGGCCCCC	CTCCTGGAGCGCTGGCGCGCA	GCGCCAACGCTCCAGGAGGAA
TP53TG3E_TP53TG3F_1	TP53TG3E	TP53TG3F	CCAGGTGAAACTAGCCGCCCT	CCAGGTGAAACTAGCCGCCCT	AATGTCTCTTCAGCAGGAGAG	AATGTCTCTTCAGCAGGAGAG
FAM122A_FAM122B_1	FAM122A	FAM122B	TCCGGGTGGTAAATCGGGTCG	CAACCTTACACACTTAGAACT	GACCTCCTGAGGCCCCCGCCG	ATCAAAGCAGGAGAAGTCAGA
YPEL1_YPEL3_1	YPEL1	YPEL3	AAGCGTATCTGCCGAACTGTC	AAATCCGCACCATGGCGGGGG	TCGCAGTAGATGTCGGCAACC	ACCGGAGGTATAGCTGTGCCC
ANKRD30BL_POTEE_1	ANKRD30BL	POTEE	GATGTCTGCACCACAGGACAG	TGACAACGAAAGTGAAGAGTA	ACCATCAAGGACGTCAAGCTG	GTGAAGAACAGAACACTGGAA
NUTM2D_NUTM2E_1	NUTM2D	NUTM2E	ACTCAGACCCCCCTCGTCTGG	CTGGAACATAGGACCCCAGAC	AATGCCCCCAGGACACTCACA	GCGGTCACGCCCGGTCCCAGC
ABCA1_ABCA13_1	ABCA1	ABCA13	AACGCCCTCACCAAAGACCCT	ACGTGTCTAGAATACGTAACA	CATGTCATCAACGTAACAGGG	AGTATGTCACCTAGCATACTC
CENPE_KIF15_1	CENPE	KIF15	ACTCGCCAAGGGCCTACAAAC	GGGAAACCCTATCAACACTTA	CCAATGAGTATGACAAGTCCA	ACCTAAAGCTCAGAAAGAGCC
DNAJB4_DNAJC5_1	DNAJB4	DNAJC5	TCCGGACAAGAACAAATCTCC	TGGCGTCCGTGAGGATGGCGT	GCATGAATGGATATCCAAGAG	GTTTGCAGGAAGCTTGCCTTG
RBMXL2_TRA2B_1	RBMXL2	TRA2B	GCGGTAGTCTCGGCTCGAGTA	CCCGATCCGTGAGCACTTCCA	AAAGGTGACGAACGCGAAGCC	AACGCCTAGACTGCTGGTCAT
GAGE1_GAGE12D_1	GAGE1	GAGE12D	GGAGGCTGTACATAGCGCCTT	GGAGGCTGTACATAGCGCCTT	TAAGGGCCGAAGCCTGAAGCT	CCTTCTTCAGGTGTTGCTGGT
GAGE1_GAGE12C_1	GAGE1	GAGE12C	GGAGGCTGTACATAGCGCCTT	GGAGGCTGTACATAGCGCCTT	TAAGGGCCGAAGCCTGAAGCT	CCTTCTTCAGGTGTTGCTGGT
GAGE1_GAGE12G_1	GAGE1	GAGE12G	GGAGGCTGTACATAGCGCCTT	GGAGGCTGTACATAGCGCCTT	TAAGGGCCGAAGCCTGAAGCT	CCTTCTTCAGGTGTTGCTGGT
NFE2_NFE2L2_1	NFE2	NFE2L2	ATGGCCAAGGCCCGACGTTCA	GACGGTATGCAACAGGACATT	GGTGGCCCTGCTGGCAGCCCA	CGTCGCTGACTGAAGTCAAAT
FCN3_TNC_1	FCN3	TNC	TCAGACACTCACCAGCCAGCC	ACCGGCCCTGACTGTGCAGAA	AGGGCCACCTGGACCACCAGG	CCTGAGGGAGCAATGTACTGC
TEX13A_TEX13B_1	TEX13A	TEX13B	GCCGGGAGGCCGCCTCCTTGC	GTAACTGCCCCTGCCTGTGGG	AAGGCCTGTGCGGCTGATTTG	AGGCCTGGCCACTGCCGGAGG
LRTM2_SLIT3_1	LRTM2	SLIT3	CGGGGACCTGACGAATCTGAC	GCGGCATCACCGATGTGAAGA	GGGTGGCTGCGGGCACGTCTG	CCGGCCTGAGTTCGGTGAGAC
ATP8A2_ATP8B1_1	ATP8A2	ATP8B1	GATACAACCTACTGACGTTCA	GGTCAGCTCAACTACCAGGCA	TGACAAGACTGGAACGCTTAC	ACAACTCACCGCATATTTACT
ARHGAP29_CHN1_1	ARHGAP29	CHN1	TCGAGAAACAGGCAGTCGCAA	ATTACACCCACCTCGCAAGTA	ATCGAAAACTTCCACGAACAC	GGACCATCTTGGAACACTGCT
ANK2_ANKRD52_1	ANK2	ANKRD52	GTACAGTACCTCCACATCCCT	CAGTCGGCCTCGTTGACACCT	GGTGTCAACTCTAGCCAAGGA	GTCACAGACATTCAGGCTGGC
SCAND1_ZNF496_1	SCAND1	ZNF496	GAGCTCAGCCCCTGAGCGTAA	AACAGACGACCTAGCTGCCCA	AGCTTCGGCCTGAGGCGCTAC	CCAGCCCCGAGTCCTCTCGGC
DUSP8_SSH2_1	DUSP8	SSH2	GTGAAGGACAGGCGCCCGTCC	TCAGACCTACTGAACGTGAAC	ATGCGGGTCCCCATCAACGAC	GCAGTGCACAAGGCATTTAGA
ACADS_ACADSB_1	ACADS	ACADSB	TGGCCATGGACGTGCCCGAGG	CCTATATGAAGGCCCGGAGTA	ACCAGTGGTGACAAAATTGGC	GTCTACGATACCCACCTTGAC
CRISP3_CRISPLD2_1	CRISP3	CRISPLD2	ACATCCAACGAGGTATGAAGA	GCTCCAACCGAGGGTGATGAG	CAGACACAGTAACCCAAAGGA	ACAGCACAACCGATCTTGTTG
FBXO30_FBXO40_1	FBXO30	FBXO40	GGTCTGCATAACTAACTGGCC	CATGGCTGTACGAACGTCCTG	TTGGAGGCCCATAGGATCTTC	CGTGCCTCAACTCCGAATATG
HIF1A_NPAS3_1	HIF1A	NPAS3	TCACACGCAAATAGCTGATGG	CCCGGCGGGAGCGAGCAGCAT	TCACCCATCAAATATTGAAAT	TCTCGCCCTCTAGGTGGAGCT
CSNK1G1_VRK1_1	CSNK1G1	VRK1	GGTAAAAATCTCTACACCAAT	TCGGAAAACTGTCTTGCAGCT	CCAGCTGGATGGCTATCATTA	GTACCCGTAAGCTGAAGTACC
DMPK_ROCK2_1	DMPK	ROCK2	GGGAGCGGATTCCGGCCGAGA	GGGAGGTACGACTTGGGAGAA	GCGGTTGCTGTGTCCCCCGGA	CTGCGAACAGAGTCTGATACT
ARFGEF1_CYTH1_1	ARFGEF1	CYTH1	GACATACCTGTAAGCAATCTA	ATGGCAATGAACCTCTCCACA	CATAAATATCCACTACACTCT	AAATCCCAGAAGACGACGGGA
SIPA1L1_SIPA1L2_1	SIPA1L1	SIPA1L2	GGGCCATGGCAACTCGGACCC	GAGCAATGGCCACTCGAACGA	AAAAGGCTGTGAATCGGTGGA	TATTCCACCATAGGGATCCGG
COL17A1_COLQ_1	COL17A1	COLQ	ATGCCGGCTCTACTGTACCTT	TCTGAACAGCCCTTCCCAGCC	ACTCCGTCCTCTGGTTGAAGA	CCCTCTGGATCCAGGGTAGCC
LGR4_RXFP2_1	LGR4	RXFP2	TCTAGACAATTGGCGGGCAAC	ATCCCGTAAACAAGCGCTGTG	GTTCTTTACAGCGTAATCAAA	GCATGAAGGAGTGATCATGCT
UPP1_UPP2_1	UPP1	UPP2	AATCTCACCACTAGCAGACAC	GACAACATTGTCACCCGAAGT	CGCACAGATGTTGGGATAGTC	TCTTTCTCTCAATAGCACGGC
ABCA13_ABCA5_1	ABCA13	ABCA5	ACGTGTCTAGAATACGTAACA	CAAAGGCTCATGGTGCTCACT	AGTATGTCACCTAGCATACTC	ACTAAAACTAATATTTCCATT
POLN_POLQ_1	POLN	POLQ	CATGCAAGCTAGTAATCCATC	GTAAGGATACCCGAACCAGGT	CAATGGACCTTTGCTCTAAAC	ACGTACTTACCAAGATGCTGA
LHX3_LMO2_1	LHX3	LMO2	CGCAACATGAAGCGCTCCCGC	TAGTAGAGGCGCCGCCCCACC	AGCCGAGGGGAGAGCGTTTAC	GCTGGCAGCCGCCGCATGTCA
GNAO1_GNAT3_1	GNAO1	GNAT3	ACGTCGGAGGCCAGCGATCTG	TAGGAGGACCAACGACAACTT	CTGAGTCGCCCCAGAGCCGCA	CCTTAAAGTGAATTCACTTAC
IFNA21_IFNA7_1	IFNA21	IFNA7	TAGGAGGCTCTGTTCCCAAGT	AGAGGAGGAGTTTGATGGCCA	TCTGGGCTGTGATCTGCCTCA	AAGGCCCTCCTATTACGCAGG
SEC14L3_SEC14L5_1	SEC14L3	SEC14L5	CAGAGTGGATAGGTCTCACCT	GATGAGGAGCGTCCTCTCCTT	GGGGCACCCTGACTGACCCAG	CCAGTGTCCAGAGCACGGGGA
CSNK1G2_TTBK2_1	CSNK1G2	TTBK2	CGCGTCGGCAAGAAGATCGGC	TCTGGTGACACACCAACAGGG	CGAGCTCCGGATGCCGTGGCT	GGACAAATGAGGCTGTAGGAC
MTF2_PHF1_1	MTF2	PHF1	CCTTGAATCAGATATAGGTTT	ATGGTACCCAAGTATAGCAGC	GTGGCACAGGAGGAACACGAA	CCTTGGTGGCGATCGCAAAGA
H3-5_H3C13_1	H3-5	H3C13	AACACTGACCTGAGGTTTCAG	TCGGGGCCTTGCCGCCGGTCG	TCGTTATCAGAAGTCGACCGA	ACCCCGCCCGTGGCCGGCGCG
GSR_TXNRD1_1	GSR	TXNRD1	CCGGTAGGCTACCAGTCATGA	GACGTCACTGTTATGGTTAGG	CCACTGACCTCTATTGTGGGC	GCGGCCAATTCCGAGAGCGTT
RIPPLY1_RIPPLY2_1	RIPPLY1	RIPPLY2	CCTGACAGGGTGATGGAACTT	TCTCCAGATGCCCGATGGCCC	CTGGCCTGTTAAGCCCATCTT	GCGAGGCCTGTCACTCACCTG
LRP1_VLDLR_1	LRP1	VLDLR	AGTGCAACAGCGGGCGTTGCA	AGTGCACAAATGGTCGCTGTA	GAAGGACCACGGAGCCCGAGC	TATCAACTTAAAAGGCGGTTA
RPGR_SERGEF_1	RPGR	SERGEF	GTGGCGACCATCTCCAAAAGT	GGGAAGCAACAAGCATGGGCA	GGAGAAGGTGATCCAAGTAGC	GCATCATGTGGACGACGGTTG
CSNK1E_TTBK2_1	CSNK1E	TTBK2	TTGGAGTGGATATACTCGATG	TCTGGTGACACACCAACAGGG	GCACCACTTGATGGACGGGAT	GGACAAATGAGGCTGTAGGAC
PLPP2_PLPP3_1	PLPP2	PLPP3	CTAGCCGTCTGCGACCCCGAC	GATCATCACGGGGGAATTCTA	ACTGCGGGGATGACTCCATCC	GGAGAGCAAGAACGGCGGCAG
ZNF675_ZNF708_1	ZNF675	ZNF708	TATTCAGTAAGGTTTGAGAAT	GACCTGATCACCTGTCTGGAG	GTAAGCTTTGAAGATTGGTTA	AACAGTCCTCAAACCTTACTA
SCAND1_ZNF213_1	SCAND1	ZNF213	GAGCTCAGCCCCTGAGCGTAA	CCGGGTGCTGCTCACGCACCC	AGCTTCGGCCTGAGGCGCTAC	TTAAAGAGGGTCGTCCCGGAG
FAM151A_FAM151B_1	FAM151A	FAM151B	AAGGGCCCCAACATGCTCATC	GTCTGGCAGTTGTAGAACCAT	GGTGTACGTCCTGTTTGGGGA	ATAACTTCAGTCAGCCACTCC
KLHL24_KLHL25_1	KLHL24	KLHL25	GTGATAGCCGCTTATTCACAG	AGCGCCTCAGCGATCGGCTGC	GTAAATTCTGGAAGCTTAGCC	GTGGCTCCAGGTCGTGCTTCA
ELK1_FEV_1	ELK1	FEV	ACGGGATGGTGGTGAATTCAA	AGCTCACGGACCCGGACGAGG	AGTCCTTACCTGCAGAGGCAA	AAGGACGGGAAGAACCCGAGC
PIP5K1B_PIP5KL1_1	PIP5K1B	PIP5KL1	GATTTAAGACATACGCTCCAT	ATCGTCATGCAGAGCGTCTTC	CAACAGAAGGCTATAATCCAT	TCTGGCGCCTCCGAGACAAGC
AGO3_PIWIL3_1	AGO3	PIWIL3	GACGTTACTTTACCTGGGGAA	CAAAGAACTCACGCCCACGTC	CATCTATTCCATAGCGGAAGT	TTAGTTACTTCCTCTCGGATG
DPP10_DPP8_1	DPP10	DPP8	GATGAACTCACAAATTCGTCA	CGTAACTGACTACGTACAGGT	CTGGAGCGTTGTATCCCAAAG	TGTGACGCCACTAATTATCTA
SPARC_SPARCL1_1	SPARC	SPARCL1	CAAGGCCCGATGTAGTCCAGG	TGGGCGTGGTATTACCATCAT	CCAACAGGTGTGCAGCAATGA	CTTGATCCCTTAGGCCTTGGC
MBD3_MBD3L3_1	MBD3	MBD3L3	GCACGGGCAAGATGCTGATGA	ACCGGCCGTCCCCGGTGCAAG	GTGATGGGCATGGTGCTAGTG	GATGGGCCTTGGCCATGTGGA
FBLN5_FBN3_1	FBLN5	FBN3	AATGCGAAAGCCCATTACCAC	CCCGGATGACGGGTGTCACCT	ACCTGGATCGCCAGTCAGGAC	CTGCAGTGCCGAGATCGGAGT
SYTL1_SYTL2_1	SYTL1	SYTL2	CTGCGCATAGACGCTCGGACA	AGAGTGACCCTAAGCCTTCTC	GCGGTGCCACACAGACAGGCT	ATGCTCATGAAGAAAATAGAG
CLEC18A_CLEC18B_1	CLEC18A	CLEC18B	GACAAAGGACACCAAGCCCGC	AGCCCACTTGCAGGGTGCGCC	AGGGCAGCCCTCTGTGGAACC	GGTGGCGTTGCGAGCACACTC
SEC14L1_SEC14L2_1	SEC14L1	SEC14L2	AGACAAACTAGATGCCGACTA	CCATTGTATCTTTGTAGCATG	GAAGGGCTGAACATGCGCCAC	TGTCGTACCAGACTGGGCAGC
FBXO43_FBXO5_1	FBXO43	FBXO5	AGGGTGCTCATAGAGTAATGT	GCACAACTCAGTGACATGGAC	AGAGTCAGGGTGGACAATCTG	ATTTGTACTATTAAGTGTCTG
PLCB1_PLCD1_1	PLCB1	PLCD1	AGGTCGAGGGCAAAGGTTGTT	AAGGACCAGCGCAATACACTA	TCAGCACACTACCCATACCTG	GGGGTCCGCATGACCTTGCGG
MAP1LC3B_MAP1LC3B2_1	MAP1LC3B	MAP1LC3B2	CAGGTGATAATAGAACGATAC	TTCGAAGGTGCGCCGCTGCTT	GAGAGCAGCATCCAACCAAAA	CGGTGATAATAGAACGATACA
PHKG1_PHKG2_1	PHKG1	PHKG2	TATGAGAATTATGAGCCCAAA	CCCGAGTGGGATGACCGTTCC	AGCCCGGAGGAGGTGCGGGAG	TCCTAGATGACAATATGCAGA
KPNA5_KPNA7_1	KPNA5	KPNA7	AGAGGGCCCACACGGCATTTC	GGCACAGATTCGACAAGGTCC	TAATTGACTCCTTTGGGCTAC	TGAGCTGGTCATGAGCACTAC
APOBEC3D_APOBEC3F_1	APOBEC3D	APOBEC3F	CCTCCTGCCTGTGATTCGACT	AAAACCTACGCAAAGCCTATG	ACACGGGCCCCTGCCTTATGC	TGCGTGGTGCTCAGGCTGGGA
USP2_USP50_1	USP2	USP50	TAAGAGTGCCCAGGGTCTGGC	GTAAATGCTGGGTAGAGGTTG	TGGGGTCTATCCGGTAGCTAT	AACATACGATGCTATAATTGA
RAPGEF6_RASGEF1C_1	RAPGEF6	RASGEF1C	ACTATAAAGGAGAGCGCCAAA	GGCCGGCTTACCAGTTCCACG	ACAGGTGACACGGATTGTATT	ATCGACGTGGCCCGCGAGTGC
POTED_POTEG_1	POTED	POTEG	CATGGTCTCCAGAAGTGCCCA	GCTCATGTACACCAAGTAACA	GTTCATGTACGCCAAGCAAAA	GCTCAAGTAGAAGGCTGACTA
POU2F1_POU5F1_1	POU2F1	POU5F1	CCCATAGCGAGCCCAACATCA	ACGGCACCAGGGGTGACGGTG	TAACGCAACTACCTCAGCAAA	AAGGCCCTCCTGGAGGGCCAG
ABL1_FER_1	ABL1	FER	CGGGTAAGGGGACATGCCATA	GTGCGAGAGAGTCATGGGAAA	AGAGCCCCGGGCTTACTCACC	GCTTACCATAGATGTAACTGA
GPRIN1_GPRIN2_1	GPRIN1	GPRIN2	CCAGGGACACGGGATCCACCT	CCAAACTAGTGGCGTCAGTGA	CGAGGGCCCAGGATCTCTCTT	TCAGTGCCACCACTAGACCTG
VCX2_VCY1B_1	VCX2	VCY1B	TCTTTCCTGCCTCCGTGGCCT	GGGCCACTGGGGCTCGGCTGA	AGACTACCAAGGTGGCCAAGA	GCTGGCCCGCTCTCCGCCTCA
VCX2_VCY_1	VCX2	VCY	TCTTTCCTGCCTCCGTGGCCT	GGGCCACTGGGGCTCGGCTGA	AGACTACCAAGGTGGCCAAGA	GCTGGCCCGCTCTCCGCCTCA
SLC41A1_SLC41A2_1	SLC41A1	SLC41A2	GTCGGGCCAGCACCACCCAGA	ATGCCAATAATGGGCACGCAT	TGGCGTCCATCGCAGCCGTCG	TAAATTCACTTACCCTGCAGA
KIF18A_KIF21B_1	KIF18A	KIF21B	ATGAAACGTCAACTCAGTCAG	GCGGTTCCACTGGCGCACGAT	CCCGGTTAGCATACTTAAGAG	AGCTCCCTCTCGTAGCGCGAC
COL12A1_COL20A1_1	COL12A1	COL20A1	ATAGTAGACGTCGTAGGGTCA	AAATCGGGCCGGATAAGGTCC	GTGCCTATCTTAACAACACAA	TCTACGCTGACTGGCCGGGTG
NEDD4L_SMURF2_1	NEDD4L	SMURF2	ACGGACATAATTCTCCGATAG	AATAGACCGGCATCCGAATAT	AGAGGAAGTGAATATCGCTGG	TGAACCAGGTCTCGCTTGTAC
IGFN1_IGSF22_1	IGFN1	IGSF22	GGTGCTCCTAAGGGAATAGGT	GTGGAGAAGCCTCAACCGGTC	GGGGCTCCTGAGGGAATAAGT	AGCGTGTGCGTCAGACCATCT
RBMY1E_RBMY1J_1	RBMY1E	RBMY1J	GAATGACCATTATCACGGTAT	GAATGACCATTATCACGGTAT	AAAGAGGTCCATCTTCAAGAA	TAGGGGACTCATTCCAGTTAA
HECW1_SMURF2_1	HECW1	SMURF2	ACGTGCCCGCTAGGGGCGGCC	AATAGACCGGCATCCGAATAT	CAGCACGTCAGTGGGCAAGGA	TGAACCAGGTCTCGCTTGTAC
ZC3H4_ZC3H8_1	ZC3H4	ZC3H8	GTGGGCCGCACCACGATCTCA	GACACTCTGCAATATCACCAA	AGCGCTCCTTACCCAGGTGCA	AGTCAGGCATTCATCAACCAA
ABLIM1_DMTN_1	ABLIM1	DMTN	GGGGCCTGAGCGTAAGTTGGA	AGGCGACCGGCTGTCCGCCCA	GCAGCCATTCCGAAGGTCAAG	CAACATCTACAAGAAGCCTCC
OSBPL2_OSBPL3_1	OSBPL2	OSBPL3	TATCGGAACAGGTCAGTCACC	ATATCATGTCAGCGGAGAGAG	ATACGAAACAGGATCTATGCC	GATACCCACTCATCAAAGACT
SORCS1_SORL1_1	SORCS1	SORL1	GTACAACCCCTTCTTGGATAA	AAACGGCGGACCCCCCATGCC	TAGGTAATATAGGTTCTGAAT	CTGGACGGATGCCTACCTGGA
VCX_VCX3A_1	VCX	VCX3A	TCTTTCCTGCCTCCGTGGCCT	TCTTTCCTGCCTCCGTGGCCT	AGACTACCAAGGTGGCCAAGA	GCTGGCCCGCTCTCCGCCTCA
KRT17_KRT19_1	KRT17	KRT19	CCACGGCAGGTTTGAGACAGA	GCTCCGGGCACCGATCTCGCC	ATAGGAGATGAACGCCCTGCG	CTCGTCCTCCTCGGGGGCCTA
FNBP1_TRIP10_1	FNBP1	TRIP10	TCAAAGTACTGCTGCGCCCTG	ACCGACTTACTGATCTCGCTC	TAAGCTTCTATTACCAGCTGT	CCGATTCTCATCCAACCCCAG
HNRNPR_RBM47_1	HNRNPR	RBM47	TGAGTAACGACCTTACCTGAA	ATCGGCGGGATCCCCAAGATG	GAAGAATTCAGTAAAGTCACA	GGCCCAGTCCACGGCGATCTG
IFNA10_IFNA21_1	IFNA10	IFNA21	CGAATCCCCCAGGAGGAGTTT	TAGGAGGCTCTGTTCCCAAGT	ACTGAACTTTACCAGCAACTG	TCTGGGCTGTGATCTGCCTCA
NME2_NME7_1	NME2	NME7	CCCGGAGGAACTTCATGGCCA	AAGCGGACCAAATATGATAAC	GGGAGACCAATCCAGCAGATT	TTATAGAACGCTAGCCCTAAT
ATP8A1_ATP8B4_1	ATP8A1	ATP8B4	ACTGGAAGAACACCCGACTCG	TAGCGGCAGTCACTAGAGCCC	TCAACTGAGCTCCTCGAAGAA	CAGGGGAAGGCCTTCGGACCT
GRAMD1A_GRAMD2B_1	GRAMD1A	GRAMD2B	CCGAGCCAGCAGCGACGCAGA	GATGGTGCCTCTTTAGCAAGT	ACTTCCTTTGGGGCCCGTGAC	CAAACTACTAAAATCTGTGTG
AMY1C_AMY2A_1	AMY1C	AMY2A	TAGGTAATTGATCTGGGTGGT	CCTGCAGGAAGTAAACCTTTC	TGTTTCAAAAATAGGAACTGG	ACCTCAACAGGTCAGAGATTG
ARHGAP36_ARHGAP6_1	ARHGAP36	ARHGAP6	AGTCGCAGGCGGAATGAGCCC	TAGGCCCTGTCATTCGCAATG	GTCCTGCGGTCGGGGTTGTGT	ACCGTGGGATTGATGTCTCTC
FAM86B1_FAM86B2_1	FAM86B1	FAM86B2	AGCGACCCTCACAGCCGGGTC	GACAAACTGTACGAGGTGCTC	CCTTCTGCAAAATATCCCGCA	TCAGGAGGCTCAGTCACACTC
MT1E_MT1HL1_1	MT1E	MT1HL1	AGGGCGCAGAGCTTCCCTTAC	TGCGCCGCTGGAGGCTCCTAC	TGGAGATGGCCCCGCACTCAC	GGCGCAGGCGTAGGAGCCTCC
ZNF513_ZNF827_1	ZNF513	ZNF827	AGGTGGCTCGAGTAGTGGGAC	TCTCGCCCGATTAAAGTGCTG	CTACTAGGCCAGGATCTGGAG	TATGACCTCCTCAGCGGCCCT
BCL2A1_ST20_1	BCL2A1	ST20	GATATATTTACAGGCTGGCTC	TGTCCTGAAGCAATACTGTTG	CCAGTTAATGATGCCGTCTTC	ACAGATCTTTCCTGTAACTTC
FGR_YES1_1	FGR	YES1	CGGAGCTGAGAGACCGAGCCT	AGTGGTGCCAAGTTCATATCC	GAGCCTCATAGTCATACAGGG	GGAACATGGAATGGAACCACG
HNRNPH2_RBM12B_1	HNRNPH2	RBM12B	GAACCCACTATGATCCCCCTC	ACTCAAAAGACCCACCAATAT	GTCCGGCTTAGAGGACTCCCA	GTGGTAATGCAGTTAAGGAGG
MT1F_MT1G_1	MT1F	MT1G	CTGCAAGTGCAAAGAGTGCAA	TAGCAGGTGTCTCCTGCACCT	GGAGGTGCATTTGCACTCTTT	TGGAGATGGCCCCGCACTCAC
KLHL3_KLHL8_1	KLHL3	KLHL8	ATGGCTCACTGCGGGTGCGGA	AATACTCCATTCGGACTACCC	CCAGTGAGCCATGTCATACCT	GAATGATGCTGAGGATTGGCA
NTRK2_ROS1_1	NTRK2	ROS1	CCCGAAACAAACTGACGAGTT	CTAGAACCAACACCATACCTT	ACTCACCGAGAGATGTTCCCG	TGAGGTGCACTAATAGAGGGT
SRSF10_SRSF12_1	SRSF10	SRSF12	GCAGTAGACCGACTGGAAGAC	GAACGAGATTTAGACTGGCTA	GTCAGGAACGTGGCCGACGAC	AGGCTGTCTGACCGCCTCCTA
SERPINA6_SERPIND1_1	SERPINA6	SERPIND1	GGACTCAAGGCCACTAGGTGC	AGTGAAGACGACGACTACATC	ATTGCCCACGTAGTTCATCTG	AGACGCTGGATCCGGCTCTTG
SERPINA7_SERPIND1_1	SERPINA7	SERPIND1	GTTGGGATGAATGGCAGGCTG	AGTGAAGACGACGACTACATC	ATCCATCCAAGACAGAAGACA	AGACGCTGGATCCGGCTCTTG
CEP170_CEP170B_1	CEP170	CEP170B	TCATTAGGGTGCGGCATAGAT	CCGCACACCCCTGTATGGGCA	GTTGATAACAGGCCTATTATA	CGTGCCTTGGTCAGCTGGGGG
ZNF304_ZNF417_1	ZNF304	ZNF417	TGTGTAAGGTGTGATCCCTGG	AGTAATCATCAGCGAGATCAC	GGGAGATCCTTTACGTGCAGG	GGAGAAACACCTGCCCTAGGA
UBE2D1_UBE2L5_1	UBE2D1	UBE2L5	CCATCCAAACATAAACAGTAA	TGACAACCCTCCGTATAATAA	AAAGGATAATCTGTCGGAAAA	GTCGATGTTCGGGTGATAGAT
SEC14L1_SEC14L6_1	SEC14L1	SEC14L6	AGACAAACTAGATGCCGACTA	AGCCCCCAAGCTATTCGCCGT	GAAGGGCTGAACATGCGCCAC	CACAATGTGGTACCAGACAGG
MAST4_MASTL_1	MAST4	MASTL	TAATCGCTGCCGAGCCATGTG	ATATGACCCTCATTAGAAATA	TGCTGTCCCACTATCGTAGTT	CCTATACCAATGATAGCAAAA
HECW1_NEDD4L_1	HECW1	NEDD4L	ACGTGCCCGCTAGGGGCGGCC	ACGGACATAATTCTCCGATAG	CAGCACGTCAGTGGGCAAGGA	AGAGGAAGTGAATATCGCTGG
SLC27A1_SLC27A4_1	SLC27A1	SLC27A4	GCGCCGGGCGACGTGGTGGCC	CCTCTACCGTTCGGCGCCACC	CTACCCAGGCCGTAGTACCTG	GCATGGCACTAGGCAATGGCC
KRTAP2-1_KRTAP2-3_1	KRTAP2-1	KRTAP2-3	GCGGGGCACGCAGGTCACGGG	GCGGGGCACGCAGGTCACGGG	GTGACCTGCGTGCCCCGCTGC	GTGACCTGCGTGCCCCGCTGC
GSTA2_GSTA5_1	GSTA2	GSTA5	TCAGGTTGACTAAAGGGCAGA	AGTCAAATCTACTATACCTTC	AAGATGGATATTTGATGTTCC	CTCAGAACCTACCTCTACTCC
BTG2_TOB1_1	BTG2	TOB1	CGAAAAGCCGTCCAAGGGCTC	GATCGACCCATTTGAGGTTTC	TCTCCAGCCTCCTGAGGACCC	GTAGAGCCGAACTTGGTGGCA
FAM72B_FAM72C_1	FAM72B	FAM72C	GCTGGCTGATACTGAAATAGA	TAGTGGGAACATTGTAGTTTA	ACTGGAAGATGCTATTTCACC	ACTGGAAGATGCTATTTCACC
FAM72A_FAM72C_1	FAM72A	FAM72C	GCTGGCTGATACTGAAATAGA	TAGTGGGAACATTGTAGTTTA	ACTGGAAGATGCTATTTCACC	ACTGGAAGATGCTATTTCACC
MAGEA1_MAGEA10_1	MAGEA1	MAGEA10	CGAGCAGTAATCACTAAGAAG	GAGGATAGCAGGAGGAGGAGG	CTTGTCACCTGCCTAGGTCTC	GGATAAGTATGAGAATGCCAG
FCN1_TNC_1	FCN1	TNC	CAACAGGAAGCAGCGAGCTCC	ACCGGCCCTGACTGTGCAGAA	CCTTTGGGCCCCACTGGTCCT	CCTGAGGGAGCAATGTACTGC
NOVA1_PCBP4_1	NOVA1	PCBP4	CTGGATCAAGCACACTCGCTC	GTACCTCCCACAGAAGGGCGA	CAACTGAACAATTGTCTGTCC	TAGGGAGAGGCTCGGATGGTA
PCBP2_PCBP4_1	PCBP2	PCBP4	CCTCCAACATGACCACGCAGA	GTACCTCCCACAGAAGGGCGA	AAAGCCTTTGCTATGATCATT	TAGGGAGAGGCTCGGATGGTA
REEP4_REEP6_1	REEP4	REEP6	ATGGCAGCAGAGATCGTTACA	CCTTTCTACTACGTGGGCAAG	GGGAAGCGGGGCCTCAACATT	CGGGGTACACAAATCCGATGA
KLHL1_KLHL12_1	KLHL1	KLHL12	TAGGCTGTCATCAACCGGCCA	GTAGGGGCATCCGCACATACT	GGTTCCCAACAATCAGGATAA	AATGAACTCCCTCAGGAAGAG
GRTP1_TBC1D2B_1	GRTP1	TBC1D2B	ATCGCCCTGCGGGTGAGCGTG	GACGTAACCCCTACAAAGGAA	GAGGCTCACCTGGCAGTAGCC	GAACTCTCAGCTCTACGAAGA
MAP3K15_MAP3K2_1	MAP3K15	MAP3K2	ATACCTGGATATCACGGTAGG	ACAGACTATGATAACCCTATC	TCGGACTCCAAGATGGTAGAA	CAAGTAATATCTTGAGGCTCT
BEGAIN_TJAP1_1	BEGAIN	TJAP1	GGAGCTCTATAGGAAGGACTG	GAAATTCCTGGATCCCGGCTT	CGGCGGGCTTCCAGCATGAGG	CGAACCATGTCCTGTAGCTCA
ANK1_ANKRD52_1	ANK1	ANKRD52	CAGGCGATGTGTAAGGGGGTA	CAGTCGGCCTCGTTGACACCT	ATCCGTGACGACCTTGAGCAC	GTCACAGACATTCAGGCTGGC
ELAVL2_ELAVL3_1	ELAVL2	ELAVL3	GCTTGGGTTATTAGCAAACTT	GCATCCCGGATGGATGCTGAA	AAGTCTCAATCCATTCAGGGT	TGACCCCAATGATGCAGACAA
ASPH_ASPHD2_1	ASPH	ASPHD2	GAACCCCAGAATATCGAAGAT	CTTGGTCAATCAGGGGGTTTG	GGTGCTGAGTGTGACACCTAA	CATCCTTGCGGGAGGCTGCAG
KCTD10_KCTD13_1	KCTD10	KCTD13	ACGGAAGGGTCCTGTTCATAA	AAAGTGACGGCCGCTCCGGTC	GTTCCAGCAGAACAAAGATAC	ACGGGCGGCTACTCTTCCTCA
TTLL6_TTLL7_1	TTLL6	TTLL7	CGGGCCGTGCAGTTAAAGAAA	GTGGATCACACGATGTAACCA	GTTGGACCACAAACTCAAACC	CTTGCAGTTCGTTTAGTAATA
SPANXA2_SPANXD_1	SPANXA2	SPANXD	TAGGAGCAGGTTGCGGGTCTG	ACAGATGCCGGAGACCTCGAG	GGCGGGGTGAAGAGGAGCGTC	GGCGGGGTGAAGAGGAGCGTC
SPANXA2_SPANXC_1	SPANXA2	SPANXC	TAGGAGCAGGTTGCGGGTCTG	ACAGATGCCGGAGACCTCGAG	GGCGGGGTGAAGAGGAGCGTC	CGTTCCTCCTGTAGCGAACCA
MT1E_MT1H_1	MT1E	MT1H	AGGGCGCAGAGCTTCCCTTAC	TATTCCTTGCAGGTGGCTCCT	TGGAGATGGCCCCGCACTCAC	TGGAGATGGCCCCGCACTCAC
TNR_TNXB_1	TNR	TNXB	CTTCGATGGGTGGGAAATCAG	AGTGTACCCCGGCCAGCACAC	GAACTCCGGTGCCCAACAGAC	ACCGTGCAGTACAAGGACAGG
MAGED1_MAGEL2_1	MAGED1	MAGEL2	GGCCCACTTTAGTAGTGGCAT	CCTGGGCTCCGCTAAATCATT	GGCGAGGGGCGCAGGTTCTGC	CATTGACGTTGGAATCTCGTG
MTMR8_SBF1_1	MTMR8	SBF1	GATATGCAGCACCTACCCTCC	CACCGAAGACGCTGGTACTGG	GATTCTGACCTTGTGTGCCAT	GTAGGGCGGTATGGGACCCCA
NME3_NME5_1	NME3	NME5	TCTCGAAGCGCCGCACAATCT	GGACCAAATAATAGCTTAGTA	TACGGCCGCCTTGTCAAGTAT	TGTCTAGCTAATATCATGGCG
SLC39A10_SLC39A13_1	SLC39A10	SLC39A13	TGGACCCGATTATGCTCATAC	CCTAGAGATGGGGACCATGCT	CTTGCTATTTATCATTGAACA	TCCAACGCCAGGAAGGTCAGG
PAFAH1B1_WDR5B_1	PAFAH1B1	WDR5B	GCCGTACCATACGTACCCATT	AAAACGCTCGTTGATGACGAT	TGGCGGACGGGGAATCCATTC	CAGTCTCATCAAAAGATCCCG
OR6C74_OR6C76_1	OR6C74	OR6C76	ACTATTCTCTTGGGGGCAACT	CAGTAACACTCAGTACATACG	GATTCCCAGTGATGCTCAACA	CATATAGCCACATAGCAATCA
OR6C65_OR6C75_1	OR6C65	OR6C75	CAGATAACCCAGAGTTACAAG	TGTGCCTCCAATGTAATTGAT	CCATGAGTGTGAATACTGCTA	TTATAATGGGTGTGTGGCTCA
LDB3_LIMS1_1	LDB3	LIMS1	GTCCCGCCTCATCAGCACCCC	CGTGCATCGGCAGTCAGCTCC	CACCTACACTCCATCCCCAGC	ATGGCTTTGATAACTCGGCCA
MYH11_MYH3_1	MYH11	MYH3	TGGCCAAGTAGCCACGACACA	GGAGGTCCGAAGAGTTCAGGC	GCCCTGAGAAGTACCGCTCCC	TCTGTCTTCGCGCGGGTGGCC
P4HB_PDIA4_1	P4HB	PDIA4	CCGTCATAGTCAGACACACTC	TGCGGTGGCGTCGACCTTTGC	ATCGACAGCGACCACACCGAC	CATGATCGAGCAGTCCGGGCC
SLC30A3_SLC30A4_1	SLC30A3	SLC30A4	ACCCTGGCAGGCGGGTATCTG	ACGGGGCGCACCCGACCCTCC	CCTGAGAGGCTGCATGCACGG	ACTGACCTAAGCGCCATCATA
ESR1_ESRRG_1	ESR1	ESRRG	AGGGATACGAAAAGACCGAAG	TGGGTACCACTATGGGGTAGC	ATCATGAGCGGGCTTGGCCAA	GTCTTGATGAAGGACGAACAG
MT1A_MT1H_1	MT1A	MT1H	CATTTGCAGGAGCCAGTGCAG	TATTCCTTGCAGGTGGCTCCT	GCGGCTCGAAATGGACCCCAA	TGGAGATGGCCCCGCACTCAC
CBX2_CBX6_1	CBX2	CBX6	GTCCCCGCTTCTTCCGGATGG	CAGGGACGCATCGAGTACCTG	CTTGGCCGGCCTCTCGGCCTC	AGCGCAGCCGTGCACCGGCTC
TCF15_TWIST1_1	TCF15	TWIST1	ACGCTCTGAGTGCGGTCCCGC	GCAGCGCGGCGAACGCCTCGT	GCAGCGAGAGCGACGCGTCGG	GCTCGGCGGCTGCTGCCGGTC
AMER1_AMER2_1	AMER1	AMER2	TGGATGGTCACTAGCCGTTCT	GCGGCATGCGCTGGCACAGGA	GGCAGTTTCCCACAGATATTC	CCCGCCTCCTTGGTAGGCCAC
LMAN1_LMAN2_1	LMAN1	LMAN2	AGAAGGGCCACCCCGACCTCC	CCATCACCGAGATGTACGGGA	AAGATGGTGCTACTCGAATTT	CTGCGCTCGTCAGGGGTCAGA
NSFL1C_UBXN2A_1	NSFL1C	UBXN2A	ACTCACCCTCTGCGGATAGAC	ATTGTTGATTATTACCAAGAG	TGTGTCTCCAGTGATAATAGA	CTTAGTGCCACACCAAAAATT
NAT1_NAT2_1	NAT1	NAT2	GACGCTCATACCAGATGTGGC	ACATCCCTCCAGTTAACAAAT	TTCTCACAACTTGATCAAAAA	CAGACCCAGCATCGACAATGT
ACAP3_AGAP1_1	ACAP3	AGAP1	GTGAGCGGCGTCCGCGACCTG	CAGACCGTTTACCACTACTAC	CGTCCACGAGCAGCATCGACT	GCGCAGGTGTCTGCCGTGCAC
BTBD3_BTBD6_1	BTBD3	BTBD6	AATGCTCAACGCCAGATCTTG	GGACCAGATAGAGGGCTCGCC	TCCGTAAAACATCGCATGGAA	GCTAGGTCCGCGGCCGCGGCG
ARHGAP15_ARHGAP35_1	ARHGAP15	ARHGAP35	CTTGGCCCATTCAATGTGTGC	CTTGAACTACCAATCGGACTG	GATAGCGTGGAACCAATCCAA	ACTACATAGGATAGCGATTCC
SPAG4_SUN3_1	SPAG4	SUN3	CGCAGAACCGACTGGGTCTCC	AGGCCAGACTTCGTATGCCTA	TCCGGGCACTCCCGCGCTCAA	ATCGAACAAATAGATGTCCTG
SLC38A11_SLC38A4_1	SLC38A11	SLC38A4	CCTATTATACCAGATCCTATA	AAATACCCTGCCCTCTACCTG	AGGGTATCTGCTCCTCTCTGT	CATAAAAAGTATGATCCCTGT
LRRC49_LRRC9_1	LRRC49	LRRC9	TAGACAAAAGCTGACCGTATG	GTCTCAGAATACGGTTGTTAA	CCCAACAGAAGGACACGAAGA	CTTCAATATGATAAATTGCTT
ANKRD44_ANKRD65_1	ANKRD44	ANKRD65	CGGTAACCTACTTGGCTGTGT	TGGGAGCGGCCTAGGGCGGCC	CATGCATGGAATCCTTACCCA	GGTGCACCTCTCCTCCACGCT
ATP13A3_ATP13A4_1	ATP13A3	ATP13A4	TGTGTGCAAGAGCAATCACAC	ACTGTCCACATACGTTGATCC	TACCGACCTTGTGCCAGGAGA	ATGCTGACAGGTAGATCCATA
IFNA17_IFNA21_1	IFNA17	IFNA21	CCAGCAACTGAATAACCTGGA	TAGGAGGCTCTGTTCCCAAGT	AGAAGACTCAAGCCATCTCTG	TCTGGGCTGTGATCTGCCTCA
ADPRH_ADPRHL1_1	ADPRH	ADPRHL1	GTGACGACACAGTGATGCACT	CTTGTGCGGCGAACGACACAA	CTTTCTACAGGTCCTACTTCC	AAATGTATAATCGGGCCGCCT
CACNA2D1_CACNA2D2_1	CACNA2D1	CACNA2D2	TGTGTTAGGTAACGCGGATTT	GTGTCACCTCATCTATGTACC	CTTACAGCCCTCATAGATGTC	CCATTGACCTGAACGGCTACG
HUNK_MELK_1	HUNK	MELK	ACAGGCCTCTCTGGACACCTG	CCCGAGCCTTCTTGGCTAGAA	CTCGGATCCGTTCAGCACACA	CAGGATCGCCTGTCAGAAGAG
OR5M1_OR5M10_1	OR5M1	OR5M10	TTGCGATCTACCTAATCACAC	CAGTTGGGAATTGGTCCTGAT	TCTCAGAACAGAAGACCATCT	GGACTGACAGACGACCCAGTG
TP53TG3B_TP53TG3D_1	TP53TG3B	TP53TG3D	CCAGGTGAAACTAGCCGCCCT	CCAGGTGAAACTAGCCGCCCT	AATGTCTCTTCAGCAGGAGAG	AATGTCTCTTCAGCAGGAGAG
TP53TG3B_TP53TG3C_1	TP53TG3B	TP53TG3C	CCAGGTGAAACTAGCCGCCCT	CCAGGTGAAACTAGCCGCCCT	AATGTCTCTTCAGCAGGAGAG	AATGTCTCTTCAGCAGGAGAG
OR11H1_OR11H12_1	OR11H1	OR11H12	GGATAGAGCAAGGGACGGCAG	ACTTGTGAGTGGACAATTCAG	TGATCCCCATTGTTCTCATCT	TTGGGGCAGAAACACAATCCA
TP53TG3C_TP53TG3D_1	TP53TG3C	TP53TG3D	CCAGGTGAAACTAGCCGCCCT	CCAGGTGAAACTAGCCGCCCT	AATGTCTCTTCAGCAGGAGAG	AATGTCTCTTCAGCAGGAGAG
PDCL_PDCL2_1	PDCL	PDCL2	ACTGAGATGCCTTCGCCTGCC	ATTAGAAAGAAGCGGTTACAG	ACAAGGGGCCCCAATTCAAGC	CCTTGATCTGTATAGATGAAT
PTPN1_PTPN14_1	PTPN1	PTPN14	AAAGTCCGAGAGTCAGGGTCA	TCGGTTGTTTGCCACACGACA	AGTTGACCATAGTCGGATTAA	TCTGGTCAGATGGACTGACAA
ALDH2_ALDH7A1_1	ALDH2	ALDH7A1	CCGCAGTGGATTGGGCCGTGG	GCAGGGCAATAGGTCGTAATA	CCCGTGGTACTTATCAGCCCA	CTTTCTAGGATAATAGCCAAG
KRT19_KRT27_1	KRT19	KRT27	GCTCCGGGCACCGATCTCGCC	GTTGAACCAGGCCTCCGCGTC	CTCGTCCTCCTCGGGGGCCTA	GGGCTGGAAACACATGCGGTG
BATF_BATF2_1	BATF	BATF2	AGCACCGACGTGAAGTACTTC	GCTGGGCGGCTGCCCGGTTCT	CCAGGACTCATCTGATGATGT	AGCAACCACAGCGGGGCCAAG
MRTFB_MYOCD_1	MRTFB	MYOCD	ACCATCTCCCTCCGAACAGTC	ATTGAGATCATCGGCGAGTCG	GGCGCTCAATGAGGTCCGGTT	ACAGGTACTTGGGATGCAAAA
HERC3_HERC4_1	HERC3	HERC4	TGTGGGCAACTTGGACACGAC	GCGCTAACGTATGAGCTTCTC	CCTCAGTAGATAAAGGACTGC	ATGCCCAAGCAAAAACTACTC
ELAVL1_RBMS3_1	ELAVL1	RBMS3	GGCGGATCATCAACTCGCGGG	ACCTATGACCCCACAGCTGCC	CAAGGTGTCGTATGCTCGCCC	ACTCAACTGTTCCCCGCTGCT
RANBP2_RGPD2_1	RANBP2	RGPD2	AGCTAATGGTGGGCCAACGAG	CCTGAAATGCTATGACATAGC	CTTGGACACTGACAAGCAATA	GTCTCTCTGTACAAAGCCGTT
RNF13_RNF150_1	RNF13	RNF150	ACTCAAAACCAGAGAATGCCT	TTACATCCAGAGGTTTCGATA	AGATCACAAAATTTGTCCAGG	GATGGTGATGTACATTGTCAC
GGT5_GGT6_1	GGT5	GGT6	AACGGGACAGAACCCCTGAGG	GGGCCTCTTCCACGATAGCTC	AGGGAGCCAGCTGACGCTGCA	CTGTCGACCTGCCCTGATTCT
TSPY10_TSPYL4_1	TSPY10	TSPYL4	GTGGCGTGGGTCGGGCAGCAC	GCCGCATGCGAAGGCTCCACA	CTCCGAAAGAACAACATGATC	GTCGCTGCACCGCCGCGACTC
OR6C74_OR6C75_1	OR6C74	OR6C75	ACTATTCTCTTGGGGGCAACT	TGTGCCTCCAATGTAATTGAT	GATTCCCAGTGATGCTCAACA	TTATAATGGGTGTGTGGCTCA
PREX1_PREX2_1	PREX1	PREX2	TCCGGCGGTCCTTGATGAGGT	GTGGCCGGATCAACACGGAGG	GCTTGCAGTAGACGAGAAGGT	GCAGATACCTGAGACCATGGC
LRP1B_LRP4_1	LRP1B	LRP4	CATGATGCGACAGTCCGAAAG	CACCACCGCCGCGAGCTTGTC	ACTCCCAATGGGAGAGTGAAT	CGGCCAATGGCATCAACCGCG
MT1G_MT1HL1_1	MT1G	MT1HL1	TAGCAGGTGTCTCCTGCACCT	TGCGCCGCTGGAGGCTCCTAC	TGGAGATGGCCCCGCACTCAC	GGCGCAGGCGTAGGAGCCTCC
TRIM3_TRIM71_1	TRIM3	TRIM71	CCGCCTGTGCTGTACATGGAG	ACACCCCCCGATCAGGCACTG	CCGGCGCGGCACTCACCACAC	TTCGCGCTGCCTCGACTGCCA
CDY1_ECHS1_1	CDY1	ECHS1	TCTCCGACACAAAGAATATGG	TATTAAGATCTCCGGCTGTGC	TAAGAACTCTCCTAAAACGCC	ACTCCTGCTAGCTGGAGCTGA
CDY2A_ECHS1_1	CDY2A	ECHS1	CTTGTGGTCAAAGGGGCTGTC	TATTAAGATCTCCGGCTGTGC	ACTACAATGTCTCTGTATGTG	ACTCCTGCTAGCTGGAGCTGA
ZNF676_ZNF728_1	ZNF676	ZNF728	CACTTAAAAATTAGTTGTACC	TAAGTAAGGGCTGAGGACCAG	GTAAGGATTGAGGATCGATTA	AAAAAGACATAAGATAAGGCA
NRAS_REM1_1	NRAS	REM1	CCACTAGCACCATAGGTACAT	ATCGTATACTCCATCGCAGAC	TTGGACATACTGGATACAGCT	TGGGAGGCTCTCTACCGTGTG
ZNF217_ZNF219_1	ZNF217	ZNF219	ATCCAGAGGGGCGGCGAGGTC	CCAGTCGGGCCTCGCGTAGTA	CCAAGAAGTGAAGGAATCGGG	CCTGCACGACTCTCAGACCAG
TSPY2_TSPY3_1	TSPY2	TSPY3	CTGTGGCGTGGGTCGGGCAGC	GTGGCGTGGGTCGGGCAGCAC	ATCTTCGTCAGTGATCAGGGC	CTCCGAAAGAACAACATGATC
ELOVL2_ELOVL3_1	ELOVL2	ELOVL3	TCCAAATCAGTAGAGTTCCTG	GGCCCCCGGTAAGTAGCACAG	TAGGTTTCTTTGGACCAACAC	GAGCTGTCCAAGGACATGAGG
SMTN_SMTNL2_1	SMTN	SMTNL2	GTGCCGAGCGGCAGGACAACA	GATCACGATGAGGCCAGTGAG	GCAAGGAGCAACGAGGAGTAG	CCGCAGCCGCCAGCCATAACT
CALM2_CALML5_1	CALM2	CALML5	ACTAAACCATTTCAGGTAATG	TCCGCGGTTGACACGGATGGA	CTTTGTTGTTATAGTTCCATC	CCCGTGGCCTTCAGCGCCGCG
OR52E6_OR52E8_1	OR52E6	OR52E8	ACTGTCATGGAGAGCATCGTA	GGTACACCATGATCCTCACCA	CTCTGTGTATCTTATTGCACT	CTGGCCATGTTGGATTCCATT
PCGF1_PCGF3_1	PCGF1	PCGF3	GTAGCGGGTCCATCTTGTACA	CCAGTCATGACAGAACCATGC	GGGAATTCTACCAGTCCCGAG	AACTGTCGTCTGCTTTGGTTT
ABL2_MATK_1	ABL2	MATK	GCTCCAGCATGAGCAGTATAA	GCCGCGACGTCATCCACTACC	TTACCAGGTGTATGTGACTGC	ACATTGGGAGCACAGATCGGA
DLG2_TJP1_1	DLG2	TJP1	TACGCACATACAGCCGAACGA	TGAGATCGCTCGTATAACTTC	AAGAAACATACTCACCGATAG	ACTAATGTCAGACTGGAGGAG
ANKRD13B_ANKRD13D_1	ANKRD13B	ANKRD13D	CCGCGCCCGTCGTCACCACTC	ACACGCGGTACACATCGCTTG	ATGGGGCGGCCCATATCACGG	CCTTTGCTCCTCGACTTGTCC
CENPVL2_CENPVL3_1	CENPVL2	CENPVL3	CGTCGCCACCTACCCAGCCAC	CCAGCCACCTCTTGGCCGCCG	GACCCGGGGGCACTGCGCGCG	GACCCGGGGGCACTGCGCGCG
CENPVL1_CENPVL3_1	CENPVL1	CENPVL3	CGTCGCCACCTACCCAGCCAC	CCAGCCACCTCTTGGCCGCCG	GACCCGGGGGCACTGCGCGCG	GACCCGGGGGCACTGCGCGCG
USP34_USP9X_1	USP34	USP9X	TATAGGGTCACCTGCAGCTAG	CATATCTGCATTCGGTAGGAA	CATACCTCAATAGTAGGGTGA	CAGACCAATGCAGGCAATGAG
GRIN1_GRIN3A_1	GRIN1	GRIN3A	CCGGAGCACGCTGGACTCGTT	TGAGCTGACGATGGTGGAACC	AGATGATGCGTGTCTACAGCT	GTTTGACTCCCAAGGGGCGAA
APCS_NPTXR_1	APCS	NPTXR	GAGCCTATAGTGATCTCTCTC	GCACGCGGGCGTACATGTAGT	TGTAGAGGCTTCTCCAGCGGT	TGTGCACGCCGCTGGCTGCTG
BATF2_BATF3_1	BATF2	BATF3	GCTGGGCGGCTGCCCGGTTCT	TTGCTCCAGGCTCTCATATTC	AGCAACCACAGCGGGGCCAAG	CAGAGCCCTGAGGATGATGAC
RAB22A_RAB5C_1	RAB22A	RAB5C	GTGCCTTAGCACCAATGTACT	ACGGCTCTCTTGCTGGCCAGG	GATCAAAACTGTCTTCCACAA	TCAGGATACATTTGCACGGGC
PKP2_PKP4_1	PKP2	PKP4	CGCTGACGGAGAATATCATCA	CCTTAGGCAACCTGTCGTGTT	TCTGACATAATGGACCAGTGA	CTTACACCAGTATTTGGCACG
CR2_CSMD2_1	CR2	CSMD2	TGAGTACCGGAACACTCACCC	CCAGAAAACCCGCGGGAGTCA	AGGATCCCAGGTGTTATCAGC	TGATGGCAACAACAACTCCGC
RIMBP3_RIMBP3B_1	RIMBP3	RIMBP3B	GTGGCAGCCGCACCTCCACCC	TATGAGGGGGAGCTTGACGAT	GGCGATCAAGCCGGAGGCATC	GACCGCCTGCAGCGCGAGTCC
CORO6_CORO7_1	CORO6	CORO7	AGGTAGTGCACGAAAGGCGGC	ACGAGGACCTGTTCCCGGACA	GGTGGTGGCTAGCAGGCTACC	AGACGGCGCTCTGCACCAGGT
BMP2_BMP4_1	BMP2	BMP4	CCACTCGTTTCTGGTAGTTCT	CCACCGTGTCACATTGTGGTG	GGATAAGCAGGTCTTTGCACC	AGGGCCACGCGGGAGGACGCC
MYO1E_MYO1G_1	MYO1E	MYO1G	CTGAAACTCCCGCCTGTCGTC	AAGGGGGACCCGATCGGAGGA	TAGGCACAGTATGAAAACCCA	GTGGAAGGCTTCATCGACAAG
USP50_USP8_1	USP50	USP8	GTAAATGCTGGGTAGAGGTTG	ATTAGGCTCAACGAGAACCTT	AACATACGATGCTATAATTGA	CTATGCAATAGAGCAATGGTG
POTEE_POTEI_1	POTEE	POTEI	TGACAACGAAAGTGAAGAGTA	TGACAACGAAAGTGAAGAGTA	GTGAAGAACAGAACACTGGAA	ATGGCTATCGAAGAAATGAAG
ANKRD52_TNKS_1	ANKRD52	TNKS	CAGTCGGCCTCGTTGACACCT	CATAAGTCCGCCACATTGACA	GTCACAGACATTCAGGCTGGC	CGTTTGCCGCGTCCACCAGCC
COL4A3_COL4A6_1	COL4A3	COL4A6	CATGGTGTAAAAGGAATCCCA	ATCGATATAGATGGTGCTGTG	GGCATGCAAACCTACCGGGAT	GGTAGCCCAGGACCCAAGGGA
ETHE1_HAGH_1	ETHE1	HAGH	GGACGAAGGTGACACAGCCTG	ACCCCGTGCTTTCTCGCCGCG	CTCCTCCCTGGCTGCCAGTCT	GGGGCCCTGACTCACAAGATC
BRPF1_JADE1_1	BRPF1	JADE1	TACCGTAGGTACATCGAGAAG	ACTTCAGGAATGCCTGAACTA	GGTAGCGGTAAGCCTCCAAGT	GCTGAACCCCCAGGGCACATG
BCR_CHN1_1	BCR	CHN1	AGGATTGCGGAGGCGGCTATA	ATTACACCCACCTCGCAAGTA	ACCGTCATGGACTGCCGTCGG	GGACCATCTTGGAACACTGCT
DUOX2_NOX1_1	DUOX2	NOX1	CGGGGCCGAGAACACAAGAAG	AGTGGAATTGTCCGGGGTCAA	AACAAAACATCAGCTGTCGAG	GCTATTCACATCATTGCACAC
ACVR1_BMPR2_1	ACVR1	BMPR2	CTCACTGAGCATCAACGATGG	GTTGATAAAATTCTGACGGTT	CTGTGGGGTCATGACTTACTG	AGTCTCCACACAAGTGACTGG
PTPRF_PTPRS_1	PTPRF	PTPRS	CGCCTGCGGCACATAGCATGG	GCCGTGAGGACTCGACGCCCC	TCGGAATATGCCTTCCGCGTG	ACGTATGGCATGGGCGAGCCC
SEPTIN5_SEPTIN7_1	SEPTIN5	SEPTIN7	CTGAGTGTGACTCGGACGAGG	GATAATGAAAGAAATCCAAGA	CGGTCCTTGTACAAGTCTGTC	TAGGACCGTTTACCTCTTGCT
MBOAT2_MBOAT4_1	MBOAT2	MBOAT4	ACTTGACCATCTGTACAACAT	TACGCCGTGCTCGTCTTCACC	TCAGGGATGTTTCGGAAGGAT	GAGTGCATCTATGTCGTGTGG
SOX18_SOX3_1	SOX18	SOX3	CGCGACCACCCCAACTACAAG	GCGCCGTGCACATGAAGGAGT	GACGGCCTGGGGCTGCCCACG	ACACGGTCCTGGTCTGTACCC
DUOX1_NOX1_1	DUOX1	NOX1	TCATCCGGAGCCGGGCAACAA	AGTGGAATTGTCCGGGGTCAA	GCATGTACGACTTTGATGGGA	GCTATTCACATCATTGCACAC
ZNF17_ZNF304_1	ZNF17	ZNF304	CTGGTGCTCAAACAGTGTATG	TGTGTAAGGTGTGATCCCTGG	CTGGTGTTGAACAACATTGTA	GGGAGATCCTTTACGTGCAGG
SAMD11_SAMD7_1	SAMD11	SAMD7	CAGCCGCTGCTGGACAACGGC	CTATGGGTGGGCTCGAGCTCT	ACAGCGGCTCTGATGCTCGGG	CCACCTGAATCCATAAAGGCA
OR5L1_OR5L2_1	OR5L1	OR5L2	CACTTGTGTGGTCACTGAGGT	TGAGACATGGTCACCATGTAC	AAGACATGGTGACTGTGTATA	CTCGTCCTTAGCTCTTAGGAT
TCP11L1_TCP11L2_1	TCP11L1	TCP11L2	TGTTACAGCTAGTCCTCCTCG	GCACCAAAGTAGGGCTCAGGC	TCAGATCCAGATCCAAGACTT	TCACTCCCGGTGGCAACCGGC
ABCC1_ABCC11_1	ABCC1	ABCC11	TCGGAAACCATCCACGACCCT	CCGGGCCTTGTCATATGCGCC	GATGTCAGCTGGAGGAACCAT	AATCCCTCGCCTTGAGACTTC
KDM6A_KDM6B_1	KDM6A	KDM6B	AGGCACCGTCAATATGTTTCC	AGAGGTCGCGGATGGACTCCA	TACAAAGGCTTACCCTATTGA	CTTGCGAATGGATTCGTCCAG
ACAD8_ACADVL_1	ACAD8	ACADVL	TATGTAGACCCCTCCGAAGCC	TGTCTAACCGAGCCCTCAAGC	GCCCACCGCTCTGTACCATGG	AAGGTTGCCATGCACATCCTC
USP17L19_USP42_1	USP17L19	USP42	GTCTGAGACATGTATGGCTGC	ATGTCGAGTCCTAACGGGAAT	ACGTCTTGGAGGCCGGCGCCC	GAGAACCCTACCAAGCCCGTT
USP17L25_USP42_1	USP17L25	USP42	GGCTGAGACATGTATGGCTGC	ATGTCGAGTCCTAACGGGAAT	TGTCAAAGCTCAAGAAGGCCA	GAGAACCCTACCAAGCCCGTT
USP17L7_USP42_1	USP17L7	USP42	TATCTTCTGGAGCCCAGCCCC	ATGTCGAGTCCTAACGGGAAT	CGGGCACAAGCAGCTAGATCA	GAGAACCCTACCAAGCCCGTT
USP17L26_USP42_1	USP17L26	USP42	GGCTGAGACATGTATGGCTGC	ATGTCGAGTCCTAACGGGAAT	TGTCAAAGCTCAAGAAGGCCA	GAGAACCCTACCAAGCCCGTT
USP17L27_USP42_1	USP17L27	USP42	GGCTGAGACATGTATGGCTGC	ATGTCGAGTCCTAACGGGAAT	TGTCAAAGCTCAAGAAGGCCA	GAGAACCCTACCAAGCCCGTT
USP17L20_USP42_1	USP17L20	USP42	GGCTGAGACATGTATGGCTGC	ATGTCGAGTCCTAACGGGAAT	TGTCAAAGCTCAAGAAGGCCA	GAGAACCCTACCAAGCCCGTT
USP17L28_USP42_1	USP17L28	USP42	GGCTGAGACATGTATGGCTGC	ATGTCGAGTCCTAACGGGAAT	TGTCAAAGCTCAAGAAGGCCA	GAGAACCCTACCAAGCCCGTT
USP17L12_USP42_1	USP17L12	USP42	GGCTGAGACATGTATGGCTGC	ATGTCGAGTCCTAACGGGAAT	CTCAGAGGAAGCTTCTCCCTG	GAGAACCCTACCAAGCCCGTT
USP17L29_USP42_1	USP17L29	USP42	GGCTGAGACATGTATGGCTGC	ATGTCGAGTCCTAACGGGAAT	TGTCAAAGCTCAAGAAGGCCA	GAGAACCCTACCAAGCCCGTT
USP17L30_USP42_1	USP17L30	USP42	GGCTGAGACATGTATGGCTGC	ATGTCGAGTCCTAACGGGAAT	TGTCAAAGCTCAAGAAGGCCA	GAGAACCCTACCAAGCCCGTT
USP17L24_USP42_1	USP17L24	USP42	GGCTGAGACATGTATGGCTGC	ATGTCGAGTCCTAACGGGAAT	TGTCAAAGCTCAAGAAGGCCA	GAGAACCCTACCAAGCCCGTT
TMEM14A_TMEM14C_1	TMEM14A	TMEM14C	GGTTAGGCTTACCTCTCCGCT	CCTCTAGGCAGCGTGCCGTCC	CCGTGTCTCCAATGACAAACG	TGAGACAGCTGGTAAGCACCC
SLC36A2_SLC36A3_1	SLC36A2	SLC36A3	ACAGCGAGGGGTAGTCCCAGG	AAGGCCGTACATCGTGGCCTC	TCAGCCAAAAACACAATGTAC	TACATGCTGATAATCCTGCCC
GATA3_TRPS1_1	GATA3	TRPS1	CGTAGTAGGGCGGGACGTGGT	TCTAGAGGAATCGAGGGGCTT	CCCGTTGCCCCACAGGGAGCC	ACTTATATGGGCAACTCATCC
RALGAPA1_RALGAPA2_1	RALGAPA1	RALGAPA2	GCACTGCGTATATAGGCCGAT	GGCGCATGATAATGGAGCTTA	TAAACGCCACCCAGGGAGCCC	TGCATAGATAGCAGCGAGTGC
RBM14_RBM4B_1	RBM14	RBM4B	ATATAATGCCCAGCCCTCGGC	GAACTGCTCCATATTGTTCAT	TGTGGCTCCTCTGACGGCCCA	CACGTGGGTAACATCAGCCCC
TBC1D3G_USP6NL_1	TBC1D3G	USP6NL	CCCTGCAGGGAGTGCCTCTCA	AGGCAATATAATCACGCAGCT	AACGAACCGGTTGCAAAAACG	CGTCTTGGCGGCTGTGCTCTC
UBXN2A_UBXN2B_1	UBXN2A	UBXN2B	ATTGTTGATTATTACCAAGAG	CCAGTTGAAGGTCGAACTATA	CTTAGTGCCACACCAAAAATT	TCTATACCCAAAAGGTTCAGA
HNRNPH1_RBM12_1	HNRNPH1	RBM12	CTGTGAAGCAAACTGCACGAA	GATATACCACCAGCAAATGCC	AGTATTCAAGTCAAACAACGT	CCAGGTCAAAATCGCCCAGTG
KRTAP2-1_KRTAP2-4_1	KRTAP2-1	KRTAP2-4	GCGGGGCACGCAGGTCACGGG	GCGGGGCACGCAGGTCACGGG	GTGACCTGCGTGCCCCGCTGC	GCTGCACGCGCCCCATCTGCG
IRF2BP2_IRF2BPL_1	IRF2BP2	IRF2BPL	ACCGAACCCGTCTGCCGCGGC	GTGATCGAGACAGCGCGCCAG	ACAGCCGCCCCTACCTGCTTT	CCGGGTGTATCGGCCACGTCG
H2AC12_MACROH2A1_1	H2AC12	MACROH2A1	GAGCCGGCGCGCCAGTGTACC	CAGGACGGCGGCCATGTACAC	CCGTGGGCCGAGTGCACCGCC	ACAGTCCTCTCCACCAAGAGC
MTMR7_SBF2_1	MTMR7	SBF2	TCGGGATAGAGAACATCCATG	GTCGTACCTCAAGCTGTACAG	GAACTCCCCACTATGATGTGT	AGGGCTCTACAAGCATCACTA
GRK5_STK32A_1	GRK5	STK32A	GAAGACCTCCACCGTGAGAAC	CTCCTCTAGGGATATGAAGCC	ACAAAACTGCCGGAAAAGCAG	ATGGTGGTGGACCTCCTGCTG
RANBP2_RGPD5_1	RANBP2	RGPD5	AGCTAATGGTGGGCCAACGAG	AGAGAAGGTAAAGCTGGACAA	CTTGGACACTGACAAGCAATA	GTGGCCGGAAGAAGGGCCGTG
TMED1_TMED2_1	TMED1	TMED2	AAAGAACACCAGCTTCTCGGA	GAGTCATGGTGGACATCCGGT	AAAGCACAGCTTGTAGTCCCC	GAGGTGGCGGAGGGCGGCTTC
SPATA2_SPATA2L_1	SPATA2	SPATA2L	TCGATTCCGGCTGATCCAGTT	AGAAGATGGGCTACGTACGCA	TGGAGTGCCACTCGTGACATG	GCACTCTGCTCCCAGAGTGGT
ZXDA_ZXDB_1	ZXDA	ZXDB	ACCACCGTGTACAACCTCAAG	CGCCCTCGTGAAAGATTTCCC	AGATGTTCGGCCCTCGTGAAA	GCGGGGCCCACTGCGCTAGGC
FBXL13_FBXL15_1	FBXL13	FBXL15	ACTGGTGCACCGCATATCTCC	GGTGCTGGCGCGGAATCCGCA	AGTGCAGCTGTTTGCAATGTA	GGGCTTTGGCCGAGGGCTGCC
GSTM2_GSTM5_1	GSTM2	GSTM5	GGGAGTGCCTGCAGGTATTCT	CACATAGCTTGAGTCTGTGTA	ATCTTCCCCACCACAGCTCCT	TCCATAACCTGGTTCTCCAAA
GLI2_ZIC3_1	GLI2	ZIC3	CGCGTGTGTGGAGTCGGCCCG	ACGCCGCAGGGTTCGGGCTAC	GCTGACTCCTACGACCCCATC	GGCCGTGCTGACCCATACCGC
GFAP_LMNB2_1	GFAP	LMNB2	ATCGAGCCGCAGCCGCAGCTC	CGGAAGATGCTGGACGCCAAG	TCAAGAACCGGATCTCCTCCT	GTGCGCCAGGCGGTCGTTGAG
RAB3C_RAB44_1	RAB3C	RAB44	GGTCAACTCAAATCAAAACAT	TGGCCAAGATGACCAGCCGCC	TCACAGATGGCCTCTGCCCAA	GTCAGGAGCCATCTTCAGATC
IPP_KLHL3_1	IPP	KLHL3	GGTGGATATACTCGGTTGCAG	ATGGCTCACTGCGGGTGCGGA	CGAAGTGAAGAGCTTAGCATT	CCAGTGAGCCATGTCATACCT
CYP2A13_CYP2A6_1	CYP2A13	CYP2A6	GCGTGGGCAAGCGCGGCATCG	ATTGGGGGCACCGAGACCGTC	CCTCCCCAGGCGTGGCGTTCA	TAGCATCATGCGCAACAGTGA
LRTM1_SLIT3_1	LRTM1	SLIT3	AAAGGGGGACTAACAGACGGC	GCGGCATCACCGATGTGAAGA	ATCGAGCGCTCCTGGAATCCA	CCGGCCTGAGTTCGGTGAGAC
BRPF3_JADE1_1	BRPF3	JADE1	GCGCATGGGCTCAATCTTCAT	ACTTCAGGAATGCCTGAACTA	CTACTATGAGGCGGAAGCTGG	GCTGAACCCCCAGGGCACATG
CHD2_CHD9_1	CHD2	CHD9	AAGTCCAACCATAGGCTCCTG	GAGCTATGGCTAGGCTACATA	ATCAGATAGCAGTGGTTGCAA	AGGGCTCATTACTCGTGGAAT
CR1_CR1L_1	CR1	CR1L	TTGTGGGCTACCCCCAACCAT	GCATGAAAGGGCCCTCCCATG	GTACAAGAATATTTAATTTGG	CACTGCACACCCCAGGGAGAC
ACTN2_SPTBN4_1	ACTN2	SPTBN4	GAATGGATTCGTCGCACGATC	ACGGCCTATTGCACGCTGGAG	ATAGTGAACTGGACTATCACG	GGCGCTGACCTCGACGGGCTG
H2BC18_H2BE1_1	H2BC18	H2BE1	CGAAAGTGCAGAAGAAGGACG	CAGAACTGCGACCCCCACGGC	CAAGAAGGGCTCCAAAAAGGC	AACGACGTGTTTGAGCAGCTG
MTRNR2L1_MTRNR2L8_1	MTRNR2L1	MTRNR2L8	ACGGGCAGGTCAATTTCACTG	ACGGGCAGGTCAATTTCACTG	CTGGTTGAAAGTAAGAGACAG	ACGAGGGTTCAGCTGTCTCTT
KRT3_KRT5_1	KRT3	KRT5	GTAGGTAACATCCTTACAGCG	CAAAAGATCGTAGCTCACCTT	CAGGTAGCTCCGCAGGTAGTT	GTTTCGGCGGTGGAGCTGGTG
KLC2_NPHP3_1	KLC2	NPHP3	AGTGCCCGCCGATAGTAATAT	AGTGTCAAGATACTCTTTCAT	TCATGAGCGCGGGTGAGGATC	GTGGGAAGGCCCATGTCAACC
PLCB3_PLCH1_1	PLCB3	PLCH1	GCCTCCCTGTTGATACGCGGC	CAAGCACGCCCTGTCTCTATG	GAGTACAACGGGCGCAGCGGG	ACAGTGCGGGCACTACTGAAG
PLK2_PLK5_1	PLK2	PLK5	AAATGGGGGCCTCCCTAGTAA	GGTGCTAGGAGGTGCACGATG	GCGTCAATGACTTACCTAGTT	GGGTAGTGGCCCTCACGGATG
LRCH2_LRRC10_1	LRCH2	LRRC10	CCTGTTCAGGAACTGCTACAT	GCCGGTTGCCCGAGAGCCAGA	ATTTCTGACCAGAATTAGGAG	GCTGGACAAGATGGTGGATCT
MYL12B_MYL2_1	MYL12B	MYL2	CAGGGAAGAATCCCACTGATG	GGTCTGTTCGAACATGGAGAA	AAGTCTACCTAGAGAAGCAAG	ACAGGCCTTCACTATCATGGA
PCBP1_PCBP4_1	PCBP1	PCBP4	GTACCAGCCCATGCCGGCCAG	GTACCTCCCACAGAAGGGCGA	TACTTCCTTTCCGTGCATAAG	TAGGGAGAGGCTCGGATGGTA
HS3ST3B1_NDST3_1	HS3ST3B1	NDST3	TGTACTCGTGCGCCGGCTCCT	TGGATAAAACCCCTCCGGTAT	GGGAGTCCGGCACCTCGGGAC	GGAGCACGGCATTCCAACGGA
HS3ST3B1_NDST4_1	HS3ST3B1	NDST4	TGTACTCGTGCGCCGGCTCCT	AGGTTGGTCCAGCTCTGCACA	GGGAGTCCGGCACCTCGGGAC	AGGCATTACTAGAGACTCAAA
ZNF486_ZNF506_1	ZNF486	ZNF506	TGTGTAGTAAAGCTAGAGAAG	CAGGACTGCTTATAGGCTTTG	CCTATACCCTTACTACACATA	AGTGCACAAAAGAGGTTATAA
KIF11_KIF17_1	KIF11	KIF17	AACGTTCTATCTCCTCCGTAT	TTCGAGCGAGGATGACTCACT	GGTTACAGAGTTGTTTATGGA	CTAGGCCTGCAGGACCCGTTT
DNAJB5_DNAJB8_1	DNAJB5	DNAJB8	GCTTCAATGGGCTGAGTAGGG	TCGGGGTGCCAACGAAGGGCC	CCAGCAGCCGCTCCACTCGGC	TTGGTGGCCTGGACCCTTTCT
RHOBTB1_RND1_1	RHOBTB1	RND1	AAAGCGGATGGGGCCCATGAC	ACAGACCTATGTGCCCACCGT	CTGGACAATCCTCTATGTGCC	GACATCAGCCGTCCAGAGACA
EGLN2_EGLN3_1	EGLN2	EGLN3	GTAGTACCGCATGCAGGGCAC	CCGGATAGCAAGCCACCATTG	ACTCCCTGCCGAGGCCTCACT	AAAGTACCTTGGCATCCCAAT
NYAP1_NYAP2_1	NYAP1	NYAP2	AGAGTCCGAGTCGGCGCCCGC	GCGTCAGCTAAACCAAGACCC	TGCGGAGGAACCTTCCGGCTG	GGTGGTGGTTGTCTCCGTGAG
H2AC6_MACROH2A1_1	H2AC6	MACROH2A1	GTAAAGGCAACTACGCAGAGC	CAGGACGGCGGCCATGTACAC	GAGTACCTGACCGCCGAGATC	ACAGTCCTCTCCACCAAGAGC
MID2_TRIM55_1	MID2	TRIM55	TAGTTCGCTGTTGCGCTTAAC	TCTGAAGTCCATATACCCCAT	ACCAGCCACCGCCTGGTGGAA	CTCGCACATGGGCTGGTCGGA
STK10_STK24_1	STK10	STK24	AGGCGCCAGGAACTCCGAGAG	CTAGATCTAGTGCGGAGCCTC	CTAGACCCTGGAGAACCATAC	CCTCTTGCAAGTTCAATAGCT
PRKCD_PRKCG_1	PRKCD	PRKCG	CAACGATGAACCGCCGCGGAG	GTTGGCGAGGCCCGTAACCTA	TGAGTGGAAGTCGACGTTCGA	TCGACGATGCCACGAATTTGT
CENPB_TIGD6_1	CENPB	TIGD6	AGCGCCACCGAGACCAGTCTA	GAGATCGCCACGGAATTGCTT	AGGATCGTGCTCAGCGTGGAC	CTTGGTTTCAAGAAATCCATG
PPP1R3A_PPP1R3D_1	PPP1R3A	PPP1R3D	GGGTTACCCATCTTCCTTTCT	CGAGCCGCGACAGCACGTGCA	GATGACTGGCAGACACATTAT	AGGGCCACGCCGCCGTCCAGG
A2ML1_C3_1	A2ML1	C3	CCGGTCTCACATAGTAGGAGA	GCGGCACGATGACATATGGAA	GGCACAGCAATGAGCTGTGTG	GAGGCTGGGCCCAGACGCACC
IKBKB_IKBKE_1	IKBKB	IKBKE	CGGGACTGGGATTTACCAATG	GAAGCACCGCCCGCTCATACA	GAAGAAATCCAACTTGGCCTT	CGCAGGACCTCAAACTCCCTC
ITPR1_RYR1_1	ITPR1	RYR1	ACGGGGGTGACTTGTTCCTGG	GGCGCGCTGGGATGTCCTGCA	CAGCCTCGTCCAATGTGACTC	TGTGCCCGCAAAGAGCGGCGC
EPS15_ITSN2_1	EPS15	ITSN2	GCCGACACAGATGGCAAAGGT	GCAGTGAAGGACTTACCTGAA	GGAGTAAATAATATCTTACTC	AAAGTATCCTTATCCTTACGT
MAP4K1_STK25_1	MAP4K1	STK25	GTGGGGGCCCACTGGCACACC	TCTGCACTCCGAACGCAAGAT	GCATCTCGGCCCAGATTGGGG	ACCAAGCTCGACCGCATTGGC
ERBB4_PTK2B_1	ERBB4	PTK2B	ATACTGACCCATGAATACCAG	CGACGAAACCCTGCGAAGGCC	ACTAAGACATTACGGGCTGCC	TCCAGCACCCCGATGACATCC
ADARB2_ADAT1_1	ADARB2	ADAT1	TGTCCGCGGCCTACGGGCGAC	GATTCCCACCCGTGCTTACCG	CACAAGTGGCCCCCATTCCCC	TAGAACTGGAGCCAAGTGTGT
AK1_AK5_1	AK1	AK5	ACCGGGGACCTCCTGCGGTCC	GTCGAGGTCTGGTAGGATCAA	GACAGCCCACACTGCTGCTGT	TAAACAACTTTCCAAGTATTC
SPDYE16_SPDYE2_1	SPDYE16	SPDYE2	AGGGAAAGATCACGACCAGCC	GTGGCTCCTCCTCCAACGACT	CACCAGTCCCCTCACCTGATG	TTGGCCTGGGACAAAGATCTG
GGT1_GGT6_1	GGT1	GGT6	CGGGAGAGCGTGGAGAGCCCC	GGGCCTCTTCCACGATAGCTC	AGGGCTGCCGCCAAGCCCTTG	CTGTCGACCTGCCCTGATTCT
OR12D2_OR12D3_1	OR12D2	OR12D3	GGCAGTGTCACCGTAGAGTAA	GTGGCTCTCAGAAACTCAATC	CACAGGCCAGCTTTAGCAATG	GAATTGGCCTGTAGTGACACA
CNIH1_CNIH2_1	CNIH1	CNIH2	AGGGTATTACACTGGTCTATA	CTTCCCCCAACAGCGCGAGCG	TTCCAGCTTGTACTCCCAGAG	AGAATACTCCATCCACGGCCT
KCTD2_SHKBP1_1	KCTD2	SHKBP1	CCGTGGCGGAGGTAGTTGAGG	CAGTGAAGCGGCGGAACCGGC	GGACCACCCGAGCGGGCAGGG	GTCGGGAACCAGCTCATTGCT
TGFBR3_TGFBR3L_1	TGFBR3	TGFBR3L	GGGGAGGTTTAAGCACTTACC	GGCCTCCGGGAAAAGTGACCC	GGTTGAAGGTACTCAGCAAGG	GGCGGGGCAGCCCTCACGCAG
FTH1_FTMT_1	FTH1	FTMT	GGCCCGCCCGCGCTCACCATG	AAGGCCACGTCATCCCGGGAG	TCCAAATGTAATGCACACTCC	TGGCGCACCCGAGAGGGGCCG
INPP5E_INPPL1_1	INPP5E	INPPL1	CCAGACCGGAACGTGGCACTC	CGGGACACATATGCCTGGCAC	CTTCGCTCGGCCAAATCCTCC	TGGACACGCTGGGACTTAATG
ENAH_VASP_1	ENAH	VASP	GGTCGTGATAAACTGTGCCAT	CCGCCGGCATGGCCAGTGCCC	CAATTCTTCTTGGGATGGGCC	TACTTGACACCCCGGACGATG
BCKDHA_PDHA2_1	BCKDHA	PDHA2	CAGGGGGTAGTCCCGATACAT	ATGCGGCGAACAGTCAGCATC	ACTGGCCACGCAGATCCCTCA	ATCGACCTTTAGCCCAGGGAT
UBE2D4_UBE2L6_1	UBE2D4	UBE2L6	CAGTCATCACCGACAGGTCCT	CCGCCGGAGTATCCGTTCAAG	TACAGATTACCCGTTCAAGCC	CCTGCCCATCATCAGCAGTGA
AHCY_AHCYL2_1	AHCY	AHCYL2	GAGCCCGCGTCATCATCACCG	ACGGCAACAGTAGAGGTTGTC	GGACGACGGGGGCGACCTCAC	AGCGGCTTCATATACAGATAG
TBC1D3D_USP6NL_1	TBC1D3D	USP6NL	CCCTGCAGGGAGTGCCTCTCA	AGGCAATATAATCACGCAGCT	CCGTTAGGCTGCCTCATCCGG	CGTCTTGGCGGCTGTGCTCTC
RANBP2_RGPD8_1	RANBP2	RGPD8	AGCTAATGGTGGGCCAACGAG	AGAGAAGGTAAAGCTGGACAA	CTTGGACACTGACAAGCAATA	TCTGACAAAGACCAGGGACTA
MAP3K19_MAP3K2_1	MAP3K19	MAP3K2	GGGGATAGTAAGGACACCAGA	ACAGACTATGATAACCCTATC	TTGGTGTACAGGTATGTTGAC	CAAGTAATATCTTGAGGCTCT
ADGRE3_ADGRL1_1	ADGRE3	ADGRL1	ACGCTGTGTGTTACAATGTCG	CGATGCTGACCCTTTCCAGAT	TCCGGGATGTGGAATCGAAAG	ATGCTGGGCTACTGGTCGACC
OR2A14_OR2A42_1	OR2A14	OR2A42	TGGTTCATAAGATTCGTCAGC	CCAGCAGGGTGAAGATATAGA	CCATGCATAATGCAGACATTC	CGGGTGTAGGCGATGTCGACG
H2AC4_H3C13_1	H2AC4	H3C13	CAGTTTCCTGTGGGCCGAGTG	TCGGGGCCTTGCCGCCGGTCG	AAGGCTAAGACTCGGTCTTCT	ACCCCGCCCGTGGCCGGCGCG
SPDYE16_SPDYE6_1	SPDYE16	SPDYE6	AGGGAAAGATCACGACCAGCC	GTGGCTCCTCCTCCAACGACT	CACCAGTCCCCTCACCTGATG	TTGGCCTGGGACAAAGATCTG
ZNF705B_ZNF705D_1	ZNF705B	ZNF705D	ACCCAGGAAGAGTGGGACATG	ACCCAGGAAGAGTGGGACATG	ACTGTGAGTTAACAAACACTG	ACTGTGAGTTAACAAACACTG
TMEM150A_TMEM150B_1	TMEM150A	TMEM150B	CTCACACAGTCCATATGCCAG	CTAGCTGTCTGGGCTATCTCT	ATGGCTGTGATGAACCACCAT	CCATTGCAGTGACCAACAGGA
MAGEC3_NSMCE3_1	MAGEC3	NSMCE3	CTGACAGAAGTGGACCCCGAC	GATCAAGCGGGCCGACATACT	TGGGGACGCCTCGGTCAGCCC	GCGGGCCGGGGAAGACGCCCG
RABGAP1_TBC1D4_1	RABGAP1	TBC1D4	CCGAGGCACAGCCTAAGTAAG	GAAGACGGGCACACACGTTCA	CCTGAGCCCATAGTCAAACAT	TAGCACAACTGATTTAGTGTC
ZFAND5_ZFAND6_1	ZFAND5	ZFAND6	AATAGGAACAGCTAGTGGTTC	ACTAGAATTACTTACCAGGTG	TCCTCTCTTGAAATGCTCATT	GCTTCAGTATCAGACACAGCA
KRTAP10-10_KRTAP10-8_1	KRTAP10-10	KRTAP10-8	GTGCCTACCTGCTCCGAGTCT	AGGAAAGCTGCTGCGAGCCCC	ACCCTGGTCTGCACCCCAGTG	AGAGCAGATGGACACGCAGCA
RAB14_RAB4A_1	RAB14	RAB4A	GCCACTAACTTCGATTATTCT	ACAATCTTATATTACGCAGCC	AACAGGGGACATGGGAGTAGG	CAGGTCCGTGACGAGAAGTTA
NTN1_NTN3_1	NTN1	NTN3	GAAGTGACCTACGTGAGCCTG	TATCGAGACCCTGGCCGTGCC	TCGGACTGCCAGCACGTCAGG	AGGGACATGGAGGCCGTCGTC
USP18_USP41_1	USP18	USP41	TTCAAGATCTGCCGGGGACTG	CCTTGACTGTGCCATGGAGAG	ATGGCACAGTCAACGCAAATC	TCAAGCAAAAGCAAATGCTTC
MTMR6_SBF1_1	MTMR6	SBF1	GCCTGGTATCCATGACGTACA	CACCGAAGACGCTGGTACTGG	GCACTCCCATCCTCTTATATT	GTAGGGCGGTATGGGACCCCA
ITGB4_ITGB6_1	ITGB4	ITGB6	AACGGAGACTTCGTGTGCGGA	GTGTTGGAAGAGGGTACCGTT	GGGTGACTCCGAATCCGAAGC	GGAGTCCTTCTGAAGTAGACC
CASP2_CASP8_1	CASP2	CASP8	CAAGAAGCTCCGCCTGTCGAC	AGATCAAGCCCCACGATGACT	GGCTATGACGTCCATGTTCTA	TAGTGTTTAGGTAGGTAATCA
CALCOCO2_TAX1BP1_1	CALCOCO2	TAX1BP1	GGCCCAGCTGTCAACTCAAGA	CAAGCGTGCAGTATGCAGGTC	GTGCAGAGGAAGGACCAGAAG	CAGAACGGCAATTAACTTTAA
TBC1D3_TBC1D3F_1	TBC1D3	TBC1D3F	CCCTGCAGGGAGTGCCTCTCA	CCCTGCAGGGAGTGCCTCTCA	CCGTTAGGCTGCCTCATCCGG	CCGTTAGGCTGCCTCATCCGG
KIF1C_KIF3B_1	KIF1C	KIF3B	GACAGGTCCTGCACGTACGGG	AGGGTCACCACGGATTCCTTC	CAGGGGGGAACTCACGCACAG	ATGGGCCGTCCCTTTGGGGTT
ALDH3A1_ALDH3B1_1	ALDH3A1	ALDH3B1	GACCATATCCTGTACACGGGC	AGCGGATAGTTCCAGGGCGCA	TGGATCATGTACTCGATCTCC	GCGGCAGCAGTCATAACAATC
KRTAP2-1_KRTAP2-2_1	KRTAP2-1	KRTAP2-2	GCGGGGCACGCAGGTCACGGG	GCGGGGCACGCAGGTCACGGG	GTGACCTGCGTGCCCCGCTGC	GTGACCTGCGTGCCCCGCTGC
ELOA2_ELOA3_1	ELOA2	ELOA3	TGGGTCCCGGCCGTCTAGACT	AGGAGCGGGAAAAGGCCTGGG	CATGACAGAGTGGGCTGCTCG	TAGGCACCCGGAGGCACTGCT
PRKCA_PRKCH_1	PRKCA	PRKCH	ACTCGGTCAAGGTTGTTGGAA	CAGATCGACCCTAAGACGACA	TGGTCCACAAGAGGTGCCATG	TCGGTCATGGTGCATTCCACA
KRTAP4-7_KRTAP4-8_1	KRTAP4-7	KRTAP4-8	TGACAGAGGTCTTGGCTGCAG	GTGTGCTCTGACCAAGGCTGT	GGAGACCTGCTGCCGCCCCAG	CAGCAGCTGGACACACAGCAG
ATRN_MEGF8_1	ATRN	MEGF8	CGACCATAGGACCAGGGCCCT	CCGGGGAGTAACCGCCCACCA	AATAGTCTCCTCCTCAGCGAC	AGGCAGGTCGCCCGCGGGTGG
DNAJB8_DNAJC5_1	DNAJB8	DNAJC5	TCGGGGTGCCAACGAAGGGCC	TGGCGTCCGTGAGGATGGCGT	TTGGTGGCCTGGACCCTTTCT	GTTTGCAGGAAGCTTGCCTTG
PLCB3_PLCZ1_1	PLCB3	PLCZ1	GCCTCCCTGTTGATACGCGGC	CTGATACTCTACCATCACCAG	GAGTACAACGGGCGCAGCGGG	GGGCTTGTGTCTCCCCAATAG
TRIM54_TRIM55_1	TRIM54	TRIM55	GGACAATAGCCGGAGGCAGAA	TCTGAAGTCCATATACCCCAT	CACGCGGTCATTGCCTGCCAC	CTCGCACATGGGCTGGTCGGA
BSPRY_TRIM14_1	BSPRY	TRIM14	CCCGGCAGGACGTCCGCCACA	AGCAATAGCGATCGCTCTGGT	GATCATCTGACAATTGCAGGA	AATGGCGTCTGTAATGTACTC
RAB15_RAB8A_1	RAB15	RAB8A	CCTGGGCCCGCCGATAGTACT	CCGGTCCCGTTACCTATGGTG	TAGTACGCACCAGAAGGCGTC	CCTGTTCAAGCTGCTGCTGAT
MTMR7_SBF1_1	MTMR7	SBF1	TCGGGATAGAGAACATCCATG	CACCGAAGACGCTGGTACTGG	GAACTCCCCACTATGATGTGT	GTAGGGCGGTATGGGACCCCA
LIN7A_LIN7B_1	LIN7A	LIN7B	AAGTTACTCAAGCCTTACCTT	TGACACGCTGGACATCACCGG	GTGCCATACCTCTCGAATAGC	CTCTTTGCCACCCATGATGTT
GAGE1_GAGE2E_1	GAGE1	GAGE2E	GGAGGCTGTACATAGCGCCTT	GGAGGCTGTACATAGCGCCTT	TAAGGGCCGAAGCCTGAAGCT	ACGTCAGGATCCTGCAGCTGC
BRD1_JADE1_1	BRD1	JADE1	GGTTAAATAGGATTGCGAATC	ACTTCAGGAATGCCTGAACTA	ATTTCGACATCCCCGTAAATA	GCTGAACCCCCAGGGCACATG
ABL1_FES_1	ABL1	FES	CGGGTAAGGGGACATGCCATA	GATCCTCTGCGTGCTGCCGCA	AGAGCCCCGGGCTTACTCACC	ACAGCACCGACAGCACGTACT
PABPC1L_RBMS2_1	PABPC1L	RBMS2	GAGACCCATGAGGCCGCACAG	TAGGGCGTCATGGCCTTGACC	ACGTAGATGTTGGTGAACTCC	ACAGCAACAGGAACAGGACCC
KRTAP4-12_KRTAP4-8_1	KRTAP4-12	KRTAP4-8	CCAGGCCACAGCCCTGGTCAG	GTGTGCTCTGACCAAGGCTGT	GGACCACCTGCTGCCGCCCCA	CAGCAGCTGGACACACAGCAG
AMY1B_AMY2A_1	AMY1B	AMY2A	TAGGTAATTGATCTGGGTGGT	CCTGCAGGAAGTAAACCTTTC	TGTTTCAAAAATAGGAACTGG	ACCTCAACAGGTCAGAGATTG
KRAS_REM1_1	KRAS	REM1	AACCCACCTATAATGGTGAAT	ATCGTATACTCCATCGCAGAC	TCGACACAGCAGGTCAAGAGG	TGGGAGGCTCTCTACCGTGTG
RAB41_RAB6B_1	RAB41	RAB6B	GATTTGCACAGAGACTGGTAT	GCAGCCTGATCCCCAGCTACA	GTCACGACGAGGCCTGGATGG	AACAGACCTCTAAGTGGATCG
USP17L2_USP42_1	USP17L2	USP42	CGGCCACAAGCAGGTAGATCA	ATGTCGAGTCCTAACGGGAAT	TGTCAAAGCTCAAGAAGGCCA	GAGAACCCTACCAAGCCCGTT
IGSF9_IGSF9B_1	IGSF9	IGSF9B	CTAACGGCTCCTGGGTGCATC	GCTACTACCCGCCGCACGTGG	CCCAAGGGTGCCAATGTCTCC	TGACGGCGCTCGGAGCGTGCG
PHLDB1_PHLDB3_1	PHLDB1	PHLDB3	AGATGGGTTAGCCACCCGTAC	AGCCCGAGGCTACGCCTCCGA	TCCAGCTACCATCTGGCCCTA	CAAGGGGTCCGCAGCCTCACC
BAK1_BCL2L1_1	BAK1	BCL2L1	TAGCTCACCTGCTAGGTTGCA	ACGCACAGTGCCCCGCCGAAG	TACCGCCATCAGCAGGAACAG	AAACTCGTCGCCTGCCTCCCT
FBXO2_FBXO44_1	FBXO2	FBXO44	ACCCACGATGAGAGCGTCAAG	CATCAGAGGGGTTCGAGTTCT	GAAGGCTGGTGTGACGTGGAG	CTGTGCAGGCTCCGTAAGAAG
AGPAT5_LCLAT1_1	AGPAT5	LCLAT1	ACGAGAAAGAGATGCGAAACA	TGTGGAATTGCCTGATGCGAT	GATGCAATTTATGATGTTACG	GAAAACAGCAAGTCTCGAAGT
CXCL1_CXCL2_1	CXCL1	CXCL2	ACCCCAAGAACATCCAAAGTG	CCTAGGAGCGCCCCTGGCCAC	ATGGCCCGCGCTGCTCTCTCC	TGGTGGCCGCCAGCCGGCGCG
ACVR2B_BMPR2_1	ACVR2B	BMPR2	GATGTACCGGCATCGCAAGCC	GTTGATAAAATTCTGACGGTT	CCAGTCACGTACGAGCCACCC	AGTCTCCACACAAGTGACTGG
ABCA1_ABCA7_1	ABCA1	ABCA7	AACGCCCTCACCAAAGACCCT	GATGCGCACGTGGCCGGGGCC	CATGTCATCAACGTAACAGGG	TCGGCACCAGAAGTTCCTGCT
MAPK1_MAPK4_1	MAPK1	MAPK4	TGGAGCCCTGTACCAACGTGT	AGCGTGGCGTACATCGTCCAG	CTCGATGGTTGGTGCTCGAAT	ACCCCATGGATCGCCTAACAG
MAGEB6_MAGEE1_1	MAGEB6	MAGEE1	AGCGCTTAAAAATGATGGCTT	AGACTCCCGGATAGGGTACTT	CATGATGTCTCCGTTCCTCAG	TCCGTCAGAGGCGGCGGGCAG
CR1L_CSMD2_1	CR1L	CSMD2	GCATGAAAGGGCCCTCCCATG	CCAGAAAACCCGCGGGAGTCA	CACTGCACACCCCAGGGAGAC	TGATGGCAACAACAACTCCGC
USP17L7_USP36_1	USP17L7	USP36	TATCTTCTGGAGCCCAGCCCC	AGGTTGGATCGTCAAACGCAG	CGGGCACAAGCAGCTAGATCA	AGGGTCGTCTAGGATGGTTGG
SERPINA5_SERPIND1_1	SERPINA5	SERPIND1	ACCGACCTGGTGGTAGACCTG	AGTGAAGACGACGACTACATC	AGAACCTCGATAGCAATGCGG	AGACGCTGGATCCGGCTCTTG
LIN7B_SNTB2_1	LIN7B	SNTB2	TGACACGCTGGACATCACCGG	CAGATCCGGCATGCTTAGGTT	CTCTTTGCCACCCATGATGTT	ATAGTCAAGTTCATCCGAGAA
POC1A_WDR5_1	POC1A	WDR5	CACCCGTCGGGAAACTACCTG	ACTTACCAGAGACCATCATAG	ACCACTCACACTGATAATGCT	TCCCCAAGGGAATATCCGATG
ABCC2_ABCC8_1	ABCC2	ABCC8	AGACTCTGATCCGGACACTCT	GTGACCCACAAGCTACAGTAC	CCTGGGAACATGATTCGGAAG	CGATGGCTCGCAAGTCGATGG
USP27X_USP42_1	USP27X	USP42	CGATCGGTTTAAGAGGACTCA	ATGTCGAGTCCTAACGGGAAT	TCATTGCAGCGTTAGATGTCC	GAGAACCCTACCAAGCCCGTT
UBALD1_UBALD2_1	UBALD1	UBALD2	CCTGACGCTCTCACCATGTTC	TCCGCAGACCGCGCTGAGCAC	GGCGCCGCGCACCTCGAACTG	GCGCCTCCGAGGGCCTGCAGA
VAMP1_VAMP8_1	VAMP1	VAMP8	CCTGGCCCTCCTCCTAACATG	GAGCCACCTTCTGCGATGTCG	GGAGGAGGGCCAGGGGGACCC	GAACATCTCCGCAACAAGACA
CSNK1A1_VRK1_1	CSNK1A1	VRK1	ACATACCTGGTCAGCTAACAT	TCGGAAAACTGTCTTGCAGCT	ACTAACCTTATTACAGTGACG	GTACCCGTAAGCTGAAGTACC
EXOC3_TNFAIP2_1	EXOC3	TNFAIP2	GTCAAACATCATCGCCTGGCT	GCCAGCTACCAGCGCGCCTTT	TGGTTCCCCCATAGTACTGAG	TGCACTTGGGCCGCACCATGA
CRYAA2_HSPB8_1	CRYAA2	HSPB8	GTGGATCTCCACAAAGTCGTC	GCATGGACCCCTTCCCAGACG	GTGAGTTCCACCGCCGCTACC	TTCCTTCCAGGCAAACATGAA
GAGE1_GAGE12H_1	GAGE1	GAGE12H	GGAGGCTGTACATAGCGCCTT	GGAGGCTGTACATAGCGCCTT	TAAGGGCCGAAGCCTGAAGCT	CCTTCTTCAGGTGTTGCTGGT
TAOK1_TAOK3_1	TAOK1	TAOK3	AGGGCGCTCCCGAAGAACAAA	TAAGCGGATGCGGCGCCAGCA	TGTCCGGCCAACACCATGATC	GTCATCGTGCATCATGACAAG
SLC30A10_SLC30A2_1	SLC30A10	SLC30A2	CGAACACGGTCGCCCCCTTCT	CCAACGACTTCTCCGATCATG	GCGTGCTGCCTCCGGGGACGC	TAGTCCCCAGAGATCAGCCGC
TSPY10_TSPYL1_1	TSPY10	TSPYL1	GTGGCGTGGGTCGGGCAGCAC	TCCGCTCCAGGTAGTGTCGAC	CTCCGAAAGAACAACATGATC	TGTGGTGATGGCAGCCGACCG
CABP1_TNNC1_1	CABP1	TNNC1	AGGATAGATCACTGCGACCAG	TGGTCATGATGGTTCGGTGCA	GCGGAGGCCCCTGTGCCGGCC	AAACATGCGGAAGAGGTCAGA
NFKBIA_NFKBIE_1	NFKBIA	NFKBIE	CTCGAAAGTCTCGGAGCTCAG	TTGACGGGTCCCGGAGGATGG	CAGGGCTCCGAGCCGCGCGGC	TCTGGACCAACCGGGCGCAGT
ASXL1_ASXL2_1	ASXL1	ASXL2	ACTACCTCATCATTCGATGGG	CCTAGTATCGTCGTCCTCCCC	GGAGATCTGGCCGAGAGCGTT	CAGTCTCCATCACTAGTCCTA
LRRC26_SLIT2_1	LRRC26	SLIT2	CCGGCCAATGAGAGGTTGCGC	CAAACGATTACTCGTAAGAAG	CGCGCAGGTCCAGGCGCTGTA	AATGGCCCGAAGAGGTGAAAA
SEC14L4_SEC14L5_1	SEC14L4	SEC14L5	CAGCTCACACTCATGCAACAG	GATGAGGAGCGTCCTCTCCTT	CAGGTCATCCAGCTGTATGAC	CCAGTGTCCAGAGCACGGGGA
GIMAP1_GIMAP5_1	GIMAP1	GIMAP5	GGGGAGGACGTCCTAAAATGG	CCTGGCACGTCCTGGTCACTG	GCTCCCAAGTGTCCAAGACAG	TGAGCAGTGAAACGCCCCAGC
NEMP1_NEMP2_1	NEMP1	NEMP2	ACGTGGGTCTATACAGCACAA	ATACCACAGCCACTTCAGATC	AGATACTAAACTGCTCTAGCT	TTCCACACACAGTATAGCACC
ABCA12_ABCA8_1	ABCA12	ABCA8	AACATACCTCATGAAGCCGGA	ACATCGAGTTGCCCACCTTAC	GGCGAGAACATGGGTCAACTC	AGCCGTCCGATGGATGAGGAA
GAGE12C_GAGE12D_1	GAGE12C	GAGE12D	GGAGGCTGTACATAGCGCCTT	GGAGGCTGTACATAGCGCCTT	CCTTCTTCAGGTGTTGCTGGT	CCTTCTTCAGGTGTTGCTGGT
CBLL1_CBLL2_1	CBLL1	CBLL2	AAGTGAAGCACGGGTAACAGG	TGGTTACCGTTGGGGGGACAT	GCTGTAGTGATCCTGTGCAGC	GCTATCACTGTGCTAATTTAT
NLE1_WDR38_1	NLE1	WDR38	CCTGGGCCAGTAGCGCGTTGC	TTCGGCCAGCACGGCGGGGAG	ACTGCCTGGGACTCCAACGTC	ACCGTACACATCTGGGACCTG
ADAD2_ADARB1_1	ADAD2	ADARB1	CCACGCCCGGGCTGCCCCCAG	GCTGACGCTGTCTCACGCCTG	CTGCACCTCTACATCAGCAAC	CAGTACACACTCCTGTCCCAG
ITGB5_ITGB8_1	ITGB5	ITGB8	TCCTACACGGCACCGAGGTAC	AGAGTCATATCGGATGGCGAA	ATTGGAGGCCCGAAGCTGTCC	ACCAGCAATGGTGCCTGGCAA
PKN2_PRKCZ_1	PKN2	PRKCZ	ATAGGATCGGAAACTCCATGG	TTACCGACTTGTCGTCTGGAA	GAAGAACTACATCACAAGCTG	ATCACCAGCGTGGACGCCGCC
CTAGE1_CTAGE8_1	CTAGE1	CTAGE8	AAGCGAATGAAGAACGGTTGG	ATCGGAACTGGTGGTATGTGC	ATGCACAAGTTCAGAATTGAA	GAAGTGAACAGTCAATGGGAA
USP11_USP32_1	USP11	USP32	TGTCTACCTGCGGGAGCGCAC	ATAGTTGGACTTGTCCTCCTT	CCCAAATCATTGTGCCGGACA	ATTAGTTTGCTTCAAGGTATT
FRMPD2_PTPN13_1	FRMPD2	PTPN13	TCGGCCCGGTTCAGCTATAAA	GGTGATCGCGTCCTAGCTGTC	ACTTCATAGACTATGACACCC	TTACTTACAAGAATAGACCGT
SLC35B1_SLC35B2_1	SLC35B1	SLC35B2	GTAATGAGCCCGCATGTGGTC	GCAATGAGCCCAAGGCCTCTG	CCTGTAGTCATGCTCCTTGGG	TGGTGCTAATGAACCGAGTGC
IGSF1_KIR3DL3_1	IGSF1	KIR3DL3	GATGCCACCAGCATCGATGAC	ATGGGTCCCATGACACCTGCC	TCCAGGTGCCATGATGGGCCC	TCTCACCTACGACCACGATGT
SEPTIN1_SEPTIN7_1	SEPTIN1	SEPTIN7	ATCGAGGAGCAATTTGAGCAG	GATAATGAAAGAAATCCAAGA	GCTGCCCTCCCCAACCAGCTG	TAGGACCGTTTACCTCTTGCT
CAMK2N1_CAMK2N2_1	CAMK2N1	CAMK2N2	GGCGCCGGGCAGAACAAGCGG	GCTCGGCCGATCTGGCCCAGC	GCTTGCTCCGGCCGATCTGGC	GGCGCAGACCCCGAGGGCTCC
ATP13A3_ATP13A5_1	ATP13A3	ATP13A5	TGTGTGCAAGAGCAATCACAC	AGGTCTTACCTGTCGCAAATC	TACCGACCTTGTGCCAGGAGA	GGAGAAAGTATACCTGTTACA
NLE1_POC1A_1	NLE1	POC1A	CCTGGGCCAGTAGCGCGTTGC	CACCCGTCGGGAAACTACCTG	ACTGCCTGGGACTCCAACGTC	ACCACTCACACTGATAATGCT
CDC42EP2_CDC42EP3_1	CDC42EP2	CDC42EP3	GGTGGACCCCAGGCTCTCACC	AAACAGGAGTCCTTCGGGCCA	GGACCTGCTGTCCTCGGACAT	ACTGGTGACAATAAGGGCAAC
NME1_NME8_1	NME1	NME8	CTTGAGAAGATCTTCGGAAGC	AGGGTGCAAATGCACCGCTTG	ATGGCAACTACCGGCCCTGAG	TCGGAAAAAGAAGCACAAGCA
ABCA2_ABCA9_1	ABCA2	ABCA9	ATCCCCTACGCCAACGAGGAG	ATCAGGCCACCCCATGATTGT	CCTCCAACGTCGGGTTCCGCC	CAGCATTGTATACACGTCTTC
TRIM49D2_TRIM51_1	TRIM49D2	TRIM51	AAGAGGAACGTATGCGGAGCT	CCGTGCTCCAACTCTCAGGAG	CGTGCCAGAAAAGCCAGTCTC	TGGCAATGAAAGCCATGTTCT
ISL2_LMO1_1	ISL2	LMO1	TCCTGCGGGTGTCGCCCGACC	GCACCACAGGGAACTGTGCTG	GCTGCTCCGTGTGCAGCCGCC	CCGGGCCCGCATCACCATCTC
H2AC8_H3C12_1	H2AC8	H3C12	AGTTGGCCGTGTGCACCGCCT	GCGGTGCCTTGCCGCCGGTAG	CAGCACCGCTGCCAGGTACAC	AAAACCGACCTTCGTTTCCAG
CTAGE1_CTAGE6_1	CTAGE1	CTAGE6	AAGCGAATGAAGAACGGTTGG	TAAAGTGGAAGAAAAGCTCAG	ATGCACAAGTTCAGAATTGAA	GAAGTGAACAGTCAATGGGAA
KIF20B_KIF5C_1	KIF20B	KIF5C	ACTTAACCGACCAAGGATGCA	GCTTCGTCAAGAACAGCTCCC	GTTGGTAAATGTGACACTCGA	TGGGCCAGCTCGTCTGTCAGC
PLPP3_PLPPR4_1	PLPP3	PLPPR4	GATCATCACGGGGGAATTCTA	GCAGATAAAAGTCGGTTGGGA	GGAGAGCAAGAACGGCGGCAG	CCACACCCACCAACGAATCTG
MTF1_ZNF143_1	MTF1	ZNF143	GGTGCGATCACGATGGCTGTG	GCAGTTACTCTTGTAGCATGT	CTGCTAATCATCAAGAGTTTC	AAAGCACTGATGGTGTCAGGG
ATP1A2_ATP2C2_1	ATP1A2	ATP2C2	ACAAACGATCCCCTACGTGGA	CCTGACCCCGATCGTGAACAT	TCTACCAGGTGTGCCTGACCC	ATTGGCAGTCAGAGTCCCCGT
TTLL4_TTLL9_1	TTLL4	TTLL9	TGACGGGCTCGAACGCAAGCA	TCCCGGAGCCAGCTGACGTCA	TGTCACTTCCTACGATCCTCT	CAAGGGCCATGGATTGTCAAA
CBX4_CBX6_1	CBX4	CBX6	GTTGGGGGGGCCCTTCTCGGA	CAGGGACGCATCGAGTACCTG	CTCATCACGATCACGATGCGT	AGCGCAGCCGTGCACCGGCTC
ZNF304_ZNF792_1	ZNF304	ZNF792	TGTGTAAGGTGTGATCCCTGG	ACCGGTGTGAACCCTGCGATG	GGGAGATCCTTTACGTGCAGG	ACATTGCACTAAGGCATAACA
OR2A25_OR2A42_1	OR2A25	OR2A42	CACATACAGAATGTCTCCTCC	CCAGCAGGGTGAAGATATAGA	GGAGTCTTATTGGCCCTTGTC	CGGGTGTAGGCGATGTCGACG
MMP2_MMP26_1	MMP2	MMP26	GGGGCGACATCGCCGGGGAAC	GCCGTTCCAGTGCCCCCTGCT	TGGGCAACAAATATGAGAGCT	TGACCAAGAAGGAGTCGCCAC
IRF2BP1_IRF2BPL_1	IRF2BP1	IRF2BPL	GGCAATGTGTACGCCGGCGTC	GTGATCGAGACAGCGCGCCAG	GTTCTGCCAGACAGTCCGCAT	CCGGGTGTATCGGCCACGTCG
DLK1_NOTCH2NLA_1	DLK1	NOTCH2NLA	CACCGACGGCTGGGACGGGGA	TGTGCAAATGGAAGTACCTGT	TGTGCAAGCCCGAGTTCACAG	TCACAGGGGTCTCGATGTTGA
REEP3_REEP6_1	REEP3	REEP6	ACAACTATCCAAGGTGATGAG	CCTTTCTACTACGTGGGCAAG	CCCTGTACTATGAGCTGAAGA	CGGGGTACACAAATCCGATGA
KCNJ11_KCNJ8_1	KCNJ11	KCNJ8	ATGCTACGTGTGGGTGACCTC	GAGTCCACTGTGTGTGTGACT	GTGCCCGCCAGCGGAGGGCCC	TCAGGTCACCCACTCGGAACA
LRRC30_MFHAS1_1	LRRC30	MFHAS1	CAGGCGATTCGAGCCCACGTG	GAGAGCCTCATGCTAGACAAC	GCCGACCTCTCTAGACTGAGG	TCGTGTATGACTTAGCTGGGG
RAB2B_RAB4A_1	RAB2B	RAB4A	GAGCTCGTATGGTCAACATTG	ACAATCTTATATTACGCAGCC	TCTGCTGTAGGCGTGAAACCT	CAGGTCCGTGACGAGAAGTTA
NOD1_NOD2_1	NOD1	NOD2	ACCCCTGCGTCTAGCCGGCCC	ACGGATCGTGAACGCCACTGC	AAGGCTCACCACAGCTGCCCG	TCAGGTACAGCTCGATGCCCT
CTAGE1_CTAGE4_1	CTAGE1	CTAGE4	AAGCGAATGAAGAACGGTTGG	ATCGGAACTGGTGGTATGTGC	ATGCACAAGTTCAGAATTGAA	GAAGTGAACAGTCAATGGGAA
CTAGE1_CTAGE15_1	CTAGE1	CTAGE15	AAGCGAATGAAGAACGGTTGG	ACTGAACAGCTGGAGACCTAT	ATGCACAAGTTCAGAATTGAA	ACTGAAACAGAGTTGAAATTT
CTAGE1_CTAGE9_1	CTAGE1	CTAGE9	AAGCGAATGAAGAACGGTTGG	AAAGTGAACAGTCAATGGGAA	ATGCACAAGTTCAGAATTGAA	AAAAGTATACAGTCTCTAGAA
ZNF304_ZNF551_1	ZNF304	ZNF551	TGTGTAAGGTGTGATCCCTGG	TAAGGGCAATACACCCACCCA	GGGAGATCCTTTACGTGCAGG	CATGTGCAAAGTTCTCCAGCA
TTLL1_TTLL4_1	TTLL1	TTLL4	GTCATCTGAGAGCCGATATCC	TGACGGGCTCGAACGCAAGCA	AGTCACCTATATGCTGCCCGC	TGTCACTTCCTACGATCCTCT
PTPN11_PTPRN_1	PTPN11	PTPRN	CCTGACAGCGAATCATAACAT	GGAGCACACCTTGTAAGCGTT	ATAACTTACCTCAAATTCTTC	GCGCATACCTGTCCCACTCCT
GAGE12C_GAGE2E_1	GAGE12C	GAGE2E	GGAGGCTGTACATAGCGCCTT	GGAGGCTGTACATAGCGCCTT	CCTTCTTCAGGTGTTGCTGGT	ACGTCAGGATCCTGCAGCTGC
RNF14_RNF144B_1	RNF14	RNF144B	GTGGAAGCAGAGTTATTTGCC	GGCACACCATGTCAGGGCAAG	GGAGGAGCTGCTGGATCTGAT	ATCTGGACCCCTACCGAACAT
CERS1_GDF15_1	CERS1	GDF15	CAAGCGCTCTCGGGCATCTTG	CGCAACTCTCGGAATCTGGAG	AGTGACGTGCAGCTTGAGTTC	TGCCAGCAGTTGGTCCGACTG
MT1H_MT1HL1_1	MT1H	MT1HL1	TATTCCTTGCAGGTGGCTCCT	TGCGCCGCTGGAGGCTCCTAC	TGGAGATGGCCCCGCACTCAC	GGCGCAGGCGTAGGAGCCTCC
MT1A_MT1X_1	MT1A	MT1X	CATTTGCAGGAGCCAGTGCAG	GCTCCTGTGCCTGTGCCGGCT	GCGGCTCGAAATGGACCCCAA	TCGAAATGGACCCCAACTGCT
STOM_STOML3_1	STOM	STOML3	AGTGACAATTAGCGTGGATGG	ACTCGGGCCACCCGGATCCCC	GTGGCGTTCTCATTCTTATTC	GGAGGTCAACTTTGACAAACA
DCLK1_DCLK2_1	DCLK1	DCLK2	TATCGAAACGGAGATCGATAC	ACTCGGCGCAGTATTGACACT	TCTTCGCAGATCGACTGCTAG	TAGGCTTCACTCCACTTCGAA
GPX2_GPX7_1	GPX2	GPX7	ACCCAGCTCAACGAGCTGCAA	ACAGACCAGCACTACCGAGCC	TGGACAAGGGTGAAGGTGGGC	CCCGCCGCACCTACAGTGTCT
ABCA2_ABCA5_1	ABCA2	ABCA5	ATCCCCTACGCCAACGAGGAG	CAAAGGCTCATGGTGCTCACT	CCTCCAACGTCGGGTTCCGCC	ACTAAAACTAATATTTCCATT
GBP1_GBP3_1	GBP1	GBP3	AGGGAGTATGTCAGGTACTCA	CTGTGCGGTAGAGGCCCACAA	TATGTGTCAGCTCTGTCACAT	AGGGTCCAGCTCTTCATCTTG
RAB1B_RAB43_1	RAB1B	RAB43	GGGAAGAGCGACACTCACGAT	TCCGCAGGGAACAAGTCAGAC	CCTGGTCAGTGACGTCATACA	AACAGGAAATCGTACTGCTCG
PIP4K2B_PIP5K1A_1	PIP4K2B	PIP5K1A	GTAAGTACCTCAACGTCCCGC	TAGCCTACCAATGAGATGTAA	CTCACCACCTACGACCGGCGC	TCAGAACCTCAACCAGAACCC
FAM98B_FAM98C_1	FAM98B	FAM98C	TCAGCCTAAGCGTTATGCTTT	CCGTCGCCGGCGCTCAGCACC	AGAGCTCTGTATTTGGTTAGG	GGGACTCACGCAGCAGGCGCA
MTMR8_SBF2_1	MTMR8	SBF2	GATATGCAGCACCTACCCTCC	GTCGTACCTCAAGCTGTACAG	GATTCTGACCTTGTGTGCCAT	AGGGCTCTACAAGCATCACTA
DUSP9_SSH2_1	DUSP9	SSH2	CGCATCAGAGCAGTCGGAGCC	TCAGACCTACTGAACGTGAAC	GAGAGCCTGGCCAAACTGGGC	GCAGTGCACAAGGCATTTAGA
MAGEA11_TRO_1	MAGEA11	TRO	GGGAAGCCTCTGTATGCATGC	GCAGTGCACCCACAACGAGCA	AGAGAACAGGCCAACCTGGAG	CCCCGGGTCCTGGTTGTGGGC
MAPK1_MAPK6_1	MAPK1	MAPK6	TGGAGCCCTGTACCAACGTGT	CCCCCACAAAATACTAACCTG	CTCGATGGTTGGTGCTCGAAT	ACAGCAGAAGAAGCACTCTCC
MLXIP_MLXIPL_1	MLXIP	MLXIPL	GGTTACCTATTTCCCGGGGAT	GGGCCGCGCAGTATCGACCCC	TGACACCCCTGGACGGCTCTG	ACCATGACTCAGTCCGGCCCT
MAP7_MAP7D1_1	MAP7	MAP7D1	GATCCAGACAGGCGGTCAGTT	GGCAGGTTAACTGCCGACACG	ACTGAGCCGGGTGGCAAGGAG	CTGCTCACTCACCCAGGTACT
TTLL5_TTLL9_1	TTLL5	TTLL9	AGGTCCTACCTCGAGCATAAG	TCCCGGAGCCAGCTGACGTCA	TACCCAAAAGAACAAGTCTGC	CAAGGGCCATGGATTGTCAAA
STXBP2_STXBP3_1	STXBP2	STXBP3	TACGCACCTGCATCTAGCAGA	TAGTAAACCTCTAGATAATGC	CGTGTGCACGCACTTGGACAC	CCCTCAGTTTGCCCTGATAAT
PRMT1_PRMT2_1	PRMT1	PRMT2	ATAACCGGCACCTCTTCAAGG	TGGCCATCGCGGACTACGCTG	CAGACCGGGCCACGCTGTATG	TGGGACAACGCGTACGAGTTC
RPUSD3_RPUSD4_1	RPUSD3	RPUSD4	CCAGACCCGGACTCACGAGAT	CCATCGTCCATGCGGTAGCTC	TGGAGGCGACTAGCTGTCTGG	CGTTTCTGGGCTCGGAGCTTC
USP17L2_USP36_1	USP17L2	USP36	CGGCCACAAGCAGGTAGATCA	AGGTTGGATCGTCAAACGCAG	TGTCAAAGCTCAAGAAGGCCA	AGGGTCGTCTAGGATGGTTGG
KRTAP9-2_KRTAP9-6_1	KRTAP9-2	KRTAP9-6	GCTGTGGCCAGAGCAGCTCCT	CTGCAGGACTACCTGCTGGCA	GCTGCTGTGGCCAAACCAGCT	GCTGCTGCCAGCCTTACTGCC
KRT34_KRT38_1	KRT34	KRT38	ATTTCCACCAGAGCCTCATAC	CTTCCACACCATCGAGGAGCT	CCCACTTGGGTGTTTCAGACC	CAATGTTGCCAGGAATGTGGC
TSPY1_TSPYL5_1	TSPY1	TSPYL5	GTGGCGTGGGTCGGGCAGCAC	GGCCTTCCCACGGTTCCCGCT	CTCCGAAAGAACAACATGATC	TGCGCTCCAAGTGCTGCAGTC
CYTH3_IQSEC2_1	CYTH3	IQSEC2	ACACCAATAGCAAAACGACTC	GGAGCGCATCATCCAGATCCA	TCGCTACTGCCTGTGCAACCC	GGTAGTGCCGCCTCTGGACCA
SLC24A3_SLC8B1_1	SLC24A3	SLC8B1	CTAGCAAATTTCCACCGCAAA	TACCGGGATACTCACGTCTAC	CCCGTTGGTATAAGCCCTGCT	AGGGTGACCCTGCCACGGAAG
RFX1_RFX4_1	RFX1	RFX4	ATGGGCCTGCGAACCCGCCGT	ACCCCGGTCCAAACTCGGAAC	CATGGCACTGGCCGTGTAGCT	TCAGTTAACCACCAGAAGACT
SRGAP1_SRGAP3_1	SRGAP1	SRGAP3	ACTGGAGACAACAGGTTCTGG	GGACAAGCTATACCGCTTGTA	GTATTATACTGTGAGCGGGGC	CCGCGTGGTCATTGTGGTCAT
MAGEA1_MAGEB17_1	MAGEA1	MAGEB17	CGAGCAGTAATCACTAAGAAG	CCTGAGCGGGCTCCTGATGGT	CTTGTCACCTGCCTAGGTCTC	TCCGGAGGATCTCAGGGAAGT
BTN2A1_BTN2A2_1	BTN2A1	BTN2A2	TCCAACCGTGGCCAAGATGGG	AATGAGGGGCTTAGACCCAAG	TCCAGTTCCTTTAGAGCAATT	CATCGCTGATGCTGACGGCCT
CABP1_CALML4_1	CABP1	CALML4	AGGATAGATCACTGCGACCAG	CACCACCACTCACCTATCCCG	GCGGAGGCCCCTGTGCCGGCC	TGGGGGCCAGCCCGACGCCAG
MAP3K6_MAP3K8_1	MAP3K6	MAP3K8	CGGGAGACCATTCGGCGGGAC	ACCCCACAGGACTGCGCCATA	GGGGTCCCCACACCGACCGCA	ATGGACAACGACCACAGGAAT
HBA2_HBB_1	HBA2	HBB	CCAGGCGGCCTTGACGTTGGT	CCACCCTTAGGCTGCTGGTGG	CGCACTTCGACCTGAGCCACG	TGGGCAACCCTAAGGTGAAGG
DNAJB6_DNAJC5_1	DNAJB6	DNAJC5	GCTAAGAAACGGGACATCTAT	TGGCGTCCGTGAGGATGGCGT	AACCTAGGGATTTAATACCTG	GTTTGCAGGAAGCTTGCCTTG
POTED_POTEM_1	POTED	POTEM	CATGGTCTCCAGAAGTGCCCA	ATAGCAGAATCATCGTGGTCT	GTTCATGTACGCCAAGCAAAA	GCTCAAGTAGAAGGCTGACTA
PALLD_SPEG_1	PALLD	SPEG	GCTACGAATCCCAGCGGCTCA	GGATGACTCCTACGTGTCCGC	ACAGTCCAACTTCATATCTCT	CTCGACCACCACCGCAAAGCG
NEDD4L_SMURF1_1	NEDD4L	SMURF1	ACGGACATAATTCTCCGATAG	GATCTATGCAAACTAAACCCC	AGAGGAAGTGAATATCGCTGG	AGAACGGTGTATGAAGACTCC
GAGE1_GAGE12F_1	GAGE1	GAGE12F	GGAGGCTGTACATAGCGCCTT	GGAGGCTGTACATAGCGCCTT	TAAGGGCCGAAGCCTGAAGCT	CCTTCTTCAGGTGTTGCTGGT
GPR12_S1PR4_1	GPR12	S1PR4	GATGCCGCTGCTGCGGAGAAC	GTCTGGCGCCCGCCCAGTGGT	CGAGGTACACAAGACAATGTC	CCTGGTGAACATCACGCTGAG
PPID_PPIG_1	PPID	PPIG	TCACAACAGTTCCAACTCCTC	AGACGTAGTGAGACTCCTCCA	GTGCACTGTGTACAGGAGAAA	AGTGCATCTAGTGAGAGTGAA
RAB13_RAB3B_1	RAB13	RAB3B	ATACCATGGCTCCACGGTAGT	ACCCGCTTCTCGTGACGGTAG	AGAGGACTGACTTACCAGACT	GCTATGCTGATGACACGTTCA
PANK3_PANK4_1	PANK3	PANK4	AATGGACAAGCCGAGTGCTAT	GGGCCAGAGCGTCATCGGTGA	TAACGTGGCATATGGATCCAC	AGGGGTGCAACTTCGTGCTCA
LIN7A_LIN7C_1	LIN7A	LIN7C	AAGTTACTCAAGCCTTACCTT	GTAGCTCAACAACTCGAGGAT	GTGCCATACCTCTCGAATAGC	AGGACTGCTACTGATGTCCAC
GLS_GLS2_1	GLS	GLS2	CCTCACACATTGATGAGTTAT	TCTAAAGGCACTAAAGGCCAC	ATCTTAACATATCCATACACT	GGGGCCCTCACTTTCGGAAGA
USP32_USP6_1	USP32	USP6	ATAGTTGGACTTGTCCTCCTT	TAAGTCCATGTAACTGTCCAT	ATTAGTTTGCTTCAAGGTATT	GGAGAGTCGTCCTCACGTCCA
NUTM2D_NUTM2F_1	NUTM2D	NUTM2F	ACTCAGACCCCCCTCGTCTGG	TCCCGTCCTCTTCCTGCGGCT	AATGCCCCCAGGACACTCACA	AGTGTCAGGACTCTGGGGAAG
SSX4_SSX4B_1	SSX4	SSX4B	CGTGGAAGTCTGCAGCCCGTT	CGTGGAAGTCTGCAGCCCGTT	TGCGACCTTCACATTGTAAAG	TGCGACCTTCACATTGTAAAG
H2AC21_MACROH2A2_1	H2AC21	MACROH2A2	CGCGGTCAGGTACTCGAGGAC	CCGACAGTCCAAACCAAAGGA	GGTGGGGCGAGTGCACCGCTT	GGCTGTGGTTGGGTGGACAAT
CELA2A_CELA2B_1	CELA2A	CELA2B	ACCGCCAACCACCCTAGTCAC	CGCGCCTGATATGTCTAGGAT	TCCCAGCTCCTCCAGGACCTA	AGGTCATCAGGGAGAGCCCCG
ABHD13_ABHD17C_1	ABHD13	ABHD17C	CATATCCTCGATAATCAACCA	TCCAGGTATGGCGTGAGTCCC	AGAACAGCCATCCTCTTCACG	GTGCGAGAAGAGCAGCGTGTA
LRG1_LRIG1_1	LRG1	LRIG1	GCTCAGACCATGGCAGCTCCA	GCAGCGACCGTGACAGACCAT	GCCGTTCTAATTGCAGCGGAC	GGGCACAATAGAGGACACGAG
SEC14L1_SEC14L3_1	SEC14L1	SEC14L3	AGACAAACTAGATGCCGACTA	CAGAGTGGATAGGTCTCACCT	GAAGGGCTGAACATGCGCCAC	GGGGCACCCTGACTGACCCAG
ANKFY1_ASB15_1	ANKFY1	ASB15	CTGGCAACCAACGGTGCCCAT	CCAGAGCTATGACGATGAGAG	ATGGCTTTATGTAGCGGGTAC	CAAGCTGTGAAAAAGGGCTCC
IGSF1_KIR2DL3_1	IGSF1	KIR2DL3	GATGCCACCAGCATCGATGAC	TCCTCCAGGTCTATATGAGAA	TCCAGGTGCCATGATGGGCCC	ATCGGTCCCATGATGCAAGAC
RIOX1_RIOX2_1	RIOX1	RIOX2	GATGCTGCGCAACGAGGAGGT	ATCTCGCCCATCAAGACAGAG	TCGCTAGGCAGCGTCTGCGTC	ATCAGAAAAGGGCAACGATTC
SPAG1_TTC1_1	SPAG1	TTC1	TATGTAGTAGCACGACGCAGA	CAGCAATTCAATTAAACCCCA	AACCACGAACTGGAGGCAAAT	GAAGCAGGATGGGCACATTTC
RAB11B_RAB42_1	RAB11B	RAB42	ACCCGCAACGAGTTCAACCTG	AAAGGACTTCCTGTTTGTCAC	CGCCCAGTGGTGCTCATCGGG	CAGCTTGACCCGCGGCCCGGC
ABCC3_ABCC8_1	ABCC3	ABCC8	TCCGCAAAGAATGTCGACCCT	GTGACCCACAAGCTACAGTAC	GGCAAAGCCCTGAACCCCAAG	CGATGGCTCGCAAGTCGATGG
FBXL19_KDM2B_1	FBXL19	KDM2B	GGGGGCCCAGGCACGTCCTCC	CGCCGAACACCAAAGAGTCTA	GGTGAGGGGCCTGGCCGCCGT	TGCGCAGAAGGCCGTCCGGCG
SOCS1_SOCS7_1	SOCS1	SOCS7	GTTCGCACGCCGATTACCGGC	GCAACGTGGGTCGGCCGCCGG	TGGCCGCCGTCGGGGCTCTGC	AGTGGGACGCTGCCTACATCT
IGSF1_LILRA6_1	IGSF1	LILRA6	GATGCCACCAGCATCGATGAC	ACGGGGCCCACAGGGAACAGG	TCCAGGTGCCATGATGGGCCC	TATGAACACCCCCCGGGTGTG
PRAMEF18_PRAMEF19_1	PRAMEF18	PRAMEF19	AGAGGCCACCTGGACCAGCTG	GAAGGCTACCTGGACCAGCTG	AAGTGCTGGAAATGCGGGATG	ATCTGGCTCAGGTAACGGCTA
SERINC1_SERINC2_1	SERINC1	SERINC2	CACTAGGACAGCATCGGCATA	GGCGTCGTGGGCTCCTTCCTC	AAAACTTACCCATTGTGCACT	AGGGATACTGGATAGGGCTGA
KLHL13_KLHL36_1	KLHL13	KLHL36	CACGTAATTAATGAGCTCCTG	CAGCGGGGGTCATACCTATAA	AGCGTCTTGCCTTCGTGCTTT	CGCCCGACTTCCTGCAGAACG
CBX4_CBX8_1	CBX4	CBX8	GTTGGGGGGGCCCTTCTCGGA	GGTACAGCACATGGGAACCGG	CTCATCACGATCACGATGCGT	TCGATCCCGCTCCCGGTCCCT
HSD17B4_SCP2D1_1	HSD17B4	SCP2D1	TATAACCAGTACGCTGGGAGC	TGGGGACATGTATCCGGGACC	GTATATCAATAACTCACCTGC	AGTTCCAGAACCTGCCATGCC
MKNK1_PHKG2_1	MKNK1	PHKG2	AAAGAACTCAATCAGCTCCAA	CCCGAGTGGGATGACCGTTCC	CCACAGATCATCGAGAAACAA	TCCTAGATGACAATATGCAGA
MYL2_MYL5_1	MYL2	MYL5	GGTCTGTTCGAACATGGAGAA	CCTTTCCCGTCCGGGTCCAGC	ACAGGCCTTCACTATCATGGA	GAGAAGACATTGGATGAGGCT
CRYGB_CRYGC_1	CRYGB	CRYGC	AGTGAGGTGGAAGCGGTCCTG	CCTCTCGTACAGCCGCAGCCT	CAGAATGAAGATCTACGACAG	GTAGTTGGGACGCTCATAGAG
ABCC3_ABCC5_1	ABCC3	ABCC5	TCCGCAAAGAATGTCGACCCT	TTCATAGAAATCCGCGAGGAG	GGCAAAGCCCTGAACCCCAAG	ACTGATTGCAATGCTGCCCTC
EIF4EBP1_EIF4EBP2_1	EIF4EBP1	EIF4EBP2	TGATGGAGTGTCGGAACTCAC	GTTGGATCGTCGCAATTCTCC	CGGGCGGGAGCTGCACGCCGT	CTCGTCAGCCGGCAGCGGCCA
DNAJB6_DNAJC5B_1	DNAJB6	DNAJC5B	GCTAAGAAACGGGACATCTAT	GTCTCCAAACTGCTCGGCCAC	AACCTAGGGATTTAATACCTG	ATGCTCCCTTATGCAGACCAA
KIF1C_KIF3A_1	KIF1C	KIF3A	GACAGGTCCTGCACGTACGGG	CCATGGAAGGTGTTCGAGCTA	CAGGGGGGAACTCACGCACAG	TGTCTGATCCTTGCCCAAAAG
KDM2A_PHF8_1	KDM2A	PHF8	TGGCAGGGAGTCGTCGCATGG	CCGGAAATTGCCCCGTGCGAA	GCCACTGTACTATAGGAACTC	ACGGAACACTTGTAGCACTTG
FAM189A2_FAM189B_1	FAM189A2	FAM189B	CTCGTGCACACCCCGGATGAA	ACGATGGCTCGTGCATCTGTG	CTCCGTTAAGGTGGACTTAGG	GGGGCAACTTTCAGTTCCTGC
GULP1_NUMB_1	GULP1	NUMB	ATTCGTAGTTTGCAAGACATA	AACGCCAACTATCCCTACGCA	ACCTGGCATACAGGAAATTTC	ACGCACAGGCATTGCTACGGG
MTX2_MTX3_1	MTX2	MTX3	CTTTAGATCACTCATGCTAGG	CACTATACCTCTTGAACCTCT	CCTCTGCAGTCAACAGCATAT	TCCTGACCAGAGGACAGCCTC
EFCAB8_WDR49_1	EFCAB8	WDR49	CCTGGAACTCACGCATCATGT	AACGGCCTGCTAGTGCATGTG	GGACTGGGAAAGGTCAACAGG	TGGAGGTAAAAACGCAGCACA
TTL_TTLL10_1	TTL	TTLL10	TCAGCACCCCTGTAGTAATTC	GCCACGGCTATGCTCGCCTCA	GGGAACCATGTGCAGGACTCA	GCTGACACCGGAGTCCCTCCT
ZMYM2_ZMYM5_1	ZMYM2	ZMYM5	GGCTCTAAGTATGCAGTCATC	GTCAGTAGATCTAGGAACTCA	TCTGGCGTTAAGAGACCTTTC	CAGTACTCTTACTAGGCATGT
KIF21B_KIF7_1	KIF21B	KIF7	GCGGTTCCACTGGCGCACGAT	GCTCGAGCTCCTGCAGTCGCT	AGCTCCCTCTCGTAGCGCGAC	GAGGGCTTCAATGCCACTGTC
DUX4_DUXA_1	DUX4	DUXA	AAAGCGAGGCCCTGCGAGCCT	TGCGACAGCGCCTATGATTTG	AGGCATCGCCGCCCGGGAGGA	AGAAAAGACCAGAAGCTGAGA
NEFL_VIM_1	NEFL	VIM	ATCGAGCGCGTGCACGAGCTG	AAGCCTGACCTCACGGCTGCC	GTCCATCAAGCTGTCGATGCG	GCTGGTCCACCTGCCGGCGCA
PDGFRA_RET_1	PDGFRA	RET	TAGAGGTACAAAGGCTACATC	GTGCGGGCGACCGTACATGAC	AATGACCCTCCAGCGAATTTC	GGTGACCGTGTACGACGAGGA
HPS5_TECPR2_1	HPS5	TECPR2	CCACGACGCTCTTGATTTAAT	ACTGATCCACGCTACTGCCCA	GAAGACCACTTGCAATGGCGC	GTCCATCATCTGCAGGACACG
ABCA2_ABCA8_1	ABCA2	ABCA8	ATCCCCTACGCCAACGAGGAG	ACATCGAGTTGCCCACCTTAC	CCTCCAACGTCGGGTTCCGCC	AGCCGTCCGATGGATGAGGAA
MMP14_MMP25_1	MMP14	MMP25	GAAGGAAGCGCTACGCCATCC	TCAGGGTCGCCCACCGGACCC	GTGCTGCCCGATGATGACCGC	CCATCCCTGATCGATGTGAGG
CACNA1B_CATSPER1_1	CACNA1B	CATSPER1	TCCCTCCTAGATGATCGACTT	GACATCTGGGTGACACGTGAG	CGGCCCCTGCATGGTAGGGAG	TACGGTGAGGACTACCATGAT
GIPC1_GIPC2_1	GIPC1	GIPC2	AGCGTGAAGGTACGGCCTCGG	AAACGCGCCCGCGATCTGGGC	CCGCCCCCGCAGCGCATCAAG	GCAACATCATAGTGACGCCAC
KIF1A_KIF3C_1	KIF1A	KIF3C	TCTCGGATCAACGACACGACC	ACGCCGTGTATGATGCCAGCT	ATTCCGTACCGAGATTCCGTG	GCTCTAGCCTCTTGCCCGGCT
MAP2K2_MAP2K7_1	MAP2K2	MAP2K7	TACGGGGCCTTCTACAGTGAC	GGAAGACCGGCCACGTCATTG	CAGGATCTCCTCGGGAATCCT	GGCATCAGCGGCCGCCTGGTG
DNAJB4_DNAJC5B_1	DNAJB4	DNAJC5B	TCCGGACAAGAACAAATCTCC	GTCTCCAAACTGCTCGGCCAC	GCATGAATGGATATCCAAGAG	ATGCTCCCTTATGCAGACCAA
RFX1_RFX6_1	RFX1	RFX6	ATGGGCCTGCGAACCCGCCGT	GTGCTCGAGTAATGCATAATC	CATGGCACTGGCCGTGTAGCT	TGCACACTACTTAGATTTCTG
GCK_HK3_1	GCK	HK3	CGAGGACGCCATGACCGGCAC	CACAATACCTGGGGTGCCGCT	GAAGTCGGGGACTTCCTCTCC	CCTTGTCACCAGACGGGCTTG
MRTFA_MRTFB_1	MRTFA	MRTFB	AGTGGGCCAGGTGAACTATCC	ACCATCTCCCTCCGAACAGTC	GTGCCCGAGACAGGCAGTGAT	GGCGCTCAATGAGGTCCGGTT
ABCA2_ABCA6_1	ABCA2	ABCA6	ATCCCCTACGCCAACGAGGAG	CAGGGATATAACAGTCCACTT	CCTCCAACGTCGGGTTCCGCC	GCATCGGGGATGTGATGAGTA
OR6C75_OR6C76_1	OR6C75	OR6C76	TGTGCCTCCAATGTAATTGAT	CAGTAACACTCAGTACATACG	TTATAATGGGTGTGTGGCTCA	CATATAGCCACATAGCAATCA
AKR1B1_AKR1C2_1	AKR1B1	AKR1C2	GCTGTGGTGCACGTACCATGA	TATTGCCAATTTGACGGCCTC	CCTGGTTAACTGCAGGCTTAT	CAGACACTGGAAAATGAATAA
TRABD2A_TRABD2B_1	TRABD2A	TRABD2B	CGGCAATAGCATTGAAGAGGT	TGTGGACGATTCGGCGTGATC	TTAATGCCACGCTACCACCTC	GAGAGGAGCCTCACCTGGGAT
TTLL2_TTLL5_1	TTLL2	TTLL5	CGTGGCAAACCGAACCAACCC	AGGTCCTACCTCGAGCATAAG	GCGTTGACGAGACCACCCCGG	TACCCAAAAGAACAAGTCTGC
TBC1D3C_USP6NL_1	TBC1D3C	USP6NL	CCCTGCAGGGAGTGCCTCTCA	AGGCAATATAATCACGCAGCT	CCGTTAGGCTGCCTCATCCGG	CGTCTTGGCGGCTGTGCTCTC
ZDHHC18_ZDHHC8_1	ZDHHC18	ZDHHC8	CGGGTCGCAATCGCTTCTACT	GACGCCCGATGCAGTTGTTGA	ACCGACCCTGGGATCCTGCCC	ATGCGGACCTGGATACCTCGC
TXN_TXNDC8_1	TXN	TXNDC8	CAGCTACATACCTGACAGTCA	CAGGGACCACACCGTTTCGAA	TCACCTGCAGCGTCCAAGGCT	ACAGCTGCCGGACACAAACTC
GRIK2_GRIK3_1	GRIK2	GRIK3	TAGATTGGAACGTGGGATCCA	GACCTGGAGCCCTACCGCTAC	CAAGTGGAAAACCGTCACGGT	GAGTATGCGGACGGCCCCAAC
EVPL_PPL_1	EVPL	PPL	TCTACCAGCTTATACCGCTCA	CCGCGCAGGTTGGTCACACGC	CTAGCAAACTCCAGCTGCTGG	GGCGGAAGTTTCCCGGCTCAC
NRBP2_WNK1_1	NRBP2	WNK1	CCAGCGACCACACGGGCTTTC	GCACAAGCCCCCACTACATCC	AGACCAATGGGGACACCCGGG	GCACTCCGAGTAAGGATATTC
AGO1_PIWIL3_1	AGO1	PIWIL3	GGGTGCGAAGCAGGCGATGGC	CAAAGAACTCACGCCCACGTC	CATCATACACAGGCTTGCGAT	TTAGTTACTTCCTCTCGGATG
AR_ESRRG_1	AR	ESRRG	GGGGGGATTGCATGTACGCCC	TGGGTACCACTATGGGGTAGC	ACTGGCTCTGGCCGGACCGCC	GTCTTGATGAAGGACGAACAG
ELAVL1_RBMS1_1	ELAVL1	RBMS1	GGCGGATCATCAACTCGCGGG	TCTGTTTACTTAGCCCCCACA	CAAGGTGTCGTATGCTCGCCC	CCTAGCAAAGCCAACACCACG
TSPYL2_TSPYL5_1	TSPYL2	TSPYL5	ATCAACCGACGTGATGAAGAC	GGCCTTCCCACGGTTCCCGCT	GTTGACCCGAAGAGCAAGGAA	TGCGCTCCAAGTGCTGCAGTC
CPT1A_CPT1B_1	CPT1A	CPT1B	GCGTAGCTGTCCATTGACGTA	ACGGTCCAGTTTACGGCGATA	GGCCTGAAAAGATCTTGACCA	TGTGCCCAGGGTGTCAGCCAC
ABCA7_ABCA9_1	ABCA7	ABCA9	GATGCGCACGTGGCCGGGGCC	ATCAGGCCACCCCATGATTGT	TCGGCACCAGAAGTTCCTGCT	CAGCATTGTATACACGTCTTC
ABCA6_ABCA7_1	ABCA6	ABCA7	CAGGGATATAACAGTCCACTT	GATGCGCACGTGGCCGGGGCC	GCATCGGGGATGTGATGAGTA	TCGGCACCAGAAGTTCCTGCT
MAPK4_MAPK7_1	MAPK4	MAPK7	AGCGTGGCGTACATCGTCCAG	AATTCGCCATAGGGCACGGTG	ACCCCATGGATCGCCTAACAG	CCCGCAGATGGCCCCAGCGCA
CABP1_CALM3_1	CABP1	CALM3	AGGATAGATCACTGCGACCAG	AGGGAACGGGACCATTGACTT	GCGGAGGCCCCTGTGCCGGCC	CCCAGAGTTCAAGGAGGCCTT
PPARGC1B_PPRC1_1	PPARGC1B	PPRC1	TCGGGCAGGACTCACCCCACC	ACACTGCCTGAGGGCTGCGTA	AGTCTCCGAGAACGCCGCACG	ACAGCATTCCTGATTCGGAGC
LDHB_UEVLD_1	LDHB	UEVLD	AGTGGACATTCTTACGTATGT	CGACTAAGATTCCCATATTTG	TCAGATCGTCAAGTACAGTCC	ACTGGCACAATTCCTGTGATG
FRAT1_FRAT2_1	FRAT1	FRAT2	GGACCCGCGTCGCTGCTGCAG	TGAGCCATCCTCGCCGGCACG	CTGGGGTCCTGCGCTGCGCCC	GCGCACGCGGCCGCGGTCCCC
OR2A1_OR2A25_1	OR2A1	OR2A25	CCAGCAGGGTGAAGATATAGA	CACATACAGAATGTCTCCTCC	CTGTGTCCAAAACTCAAACAG	GGAGTCTTATTGGCCCTTGTC
OR2A1_OR2A14_1	OR2A1	OR2A14	CCAGCAGGGTGAAGATATAGA	TGGTTCATAAGATTCGTCAGC	CTGTGTCCAAAACTCAAACAG	CCATGCATAATGCAGACATTC
ABCA12_ABCA6_1	ABCA12	ABCA6	AACATACCTCATGAAGCCGGA	CAGGGATATAACAGTCCACTT	GGCGAGAACATGGGTCAACTC	GCATCGGGGATGTGATGAGTA
ABCA12_ABCA9_1	ABCA12	ABCA9	AACATACCTCATGAAGCCGGA	ATCAGGCCACCCCATGATTGT	GGCGAGAACATGGGTCAACTC	CAGCATTGTATACACGTCTTC
GAGE12D_GAGE2E_1	GAGE12D	GAGE2E	GGAGGCTGTACATAGCGCCTT	GGAGGCTGTACATAGCGCCTT	CCTTCTTCAGGTGTTGCTGGT	ACGTCAGGATCCTGCAGCTGC
RPAP3_SGTB_1	RPAP3	SGTB	AGTCTAAAATATGCTGACGCT	AGATCAGCCCAGAAGATACAC	CAGGTTCCAGAAGTAAAACAG	TTACGGGAACAAAGTCAGATG
CHD1_CHD6_1	CHD1	CHD6	TCACTAACCAATTATACGTTC	CCAGCGCTGCAACCGCAAGGA	ACCGTTTGGTCTGATGATGCG	CGAGTCCGGATGCTGTACTAC
ATP8A1_ATP8B3_1	ATP8A1	ATP8B3	ACTGGAAGAACACCCGACTCG	GGCGCCTCACACGTCACTGTG	TCAACTGAGCTCCTCGAAGAA	AGCGGCAGGAACGAGTAGAAG
NFKBIB_NFKBID_1	NFKBIB	NFKBID	TCGGCCGGCACTGAGTACATG	AGACTGGGACCCCAACACGCA	CCTCGTCTTCGGCTACGTCAC	AAGACGCCGGTACACCTGGAG
PLCD4_PLCH1_1	PLCD4	PLCH1	CCACGGACACACCCTGACCTC	CAAGCACGCCCTGTCTCTATG	AGGGGTTGAGTCATATCCTGA	ACAGTGCGGGCACTACTGAAG
CCNL2_CCNQ_1	CCNL2	CCNQ	ACGCCGTCCATGTCGAGCGGC	TCTGCGCAGGTACTTTAACCC	TCTCTCAGCTGTCGAAGGCGG	CCAGTATGTACCTTGTGTGGA
MTRNR2L3_MTRNR2L5_1	MTRNR2L3	MTRNR2L5	AATGAATGGCCACACGAAGGT	ATAGGTAGGTCAATTTCACTG	CTGGTTGAAAGTAAGAGACAG	AGAGACAGCTAAACCCTGGTG
PDE4A_PDE4C_1	PDE4A	PDE4C	GGAGCTGGCGCTCATGTACAA	GGTGAATCAGAGCATCCGCCT	CTTGTTACTGGGAACGGGCAC	TGTACAACGACGCCTCGGTGC
SLC25A23_SLC25A43_1	SLC25A23	SLC25A43	AGAACTCGTCCGGCACTGTCA	CAGGTGCTCTCCCGTTCTCTG	GAAGCCCCCCAAGGATGTTCA	TCCCAGATTTGTTGTGCTGTT
ZNF304_ZNF530_1	ZNF304	ZNF530	TGTGTAAGGTGTGATCCCTGG	GTCGCAAAACTCACCTAACTC	GGGAGATCCTTTACGTGCAGG	TCTCTAAAAGATTTCCTGGAT
SCP2_SCP2D1_1	SCP2	SCP2D1	GCTGATGCACAGATCCCTTAT	TGGGGACATGTATCCGGGACC	TACCAACGAACTCCTTACTTA	AGTTCCAGAACCTGCCATGCC
NPIPB4_NPIPB5_1	NPIPB4	NPIPB5	CATGTCATTATTGCATTTCCG	GCTTCCACCATCAGCCGATGA	ACATGTCTCCGTAGAGTAATG	CGAGCGTCAGCTCACTGCCCT
NECTIN3_PVR_1	NECTIN3	PVR	CAACACAAGTAATTCGCCTTC	TCCGCAGGGGACGTCGTCGTG	GGTAACAGGATATGATGGAAA	AGGGCACCAATATCCAGAGGC
WNK2_WNK4_1	WNK2	WNK4	ATCGGGTGCGTCCCCGTCCAA	CTCGTACATCTCGGGGGCCAT	ACGAGAGTGACGTCAAGATCG	GGTGACCAGCACGATGCAAAC
PLA2G4C_PLA2G4D_1	PLA2G4C	PLA2G4D	CATAACCCACTTCGGAAGCAA	AGACCAAGACGCTCACCGACA	TTGACGTAGATGAAGGCGGTG	CGGGCGTATCTGATAGGTCCC
LHX3_LMO3_1	LHX3	LMO3	CGCAACATGAAGCGCTCCCGC	TAGGCTCTTTGGTGTAACGGG	AGCCGAGGGGAGAGCGTTTAC	GCTTTAGTGTACAGGGTGGAG
TRIM49D1_TRIM51_1	TRIM49D1	TRIM51	AAGAGGAACGTATGCGGAGCT	CCGTGCTCCAACTCTCAGGAG	CGTGCCAGAAAAGCCAGTCTC	TGGCAATGAAAGCCATGTTCT
PABPC4_RBMS1_1	PABPC4	RBMS1	GGTGTATAATATGGAGGCCTT	TCTGTTTACTTAGCCCCCACA	GTAGGTAATGCTGGAGGATGG	CCTAGCAAAGCCAACACCACG
LRG1_TRIL_1	LRG1	TRIL	GCTCAGACCATGGCAGCTCCA	CGTTGGCGTAGAGGATGCGCA	GCCGTTCTAATTGCAGCGGAC	TAGCTGGGCGAAGGCGTTCTT
CHD7_CHD9_1	CHD7	CHD9	CACGGACGCTATAAACGCCAA	GAGCTATGGCTAGGCTACATA	GTTCTCGGAGCCAGACAGTCC	AGGGCTCATTACTCGTGGAAT
TBC1D3G_TBC1D3H_1	TBC1D3G	TBC1D3H	CCCTGCAGGGAGTGCCTCTCA	CCCTGCAGGGAGTGCCTCTCA	AACGAACCGGTTGCAAAAACG	AACGAACCGGTTGCAAAAACG
ATP8A1_ATP8B2_1	ATP8A1	ATP8B2	ACTGGAAGAACACCCGACTCG	GCAGCACACAGCCCCGCAGCA	TCAACTGAGCTCCTCGAAGAA	AGAGGCCTGAACCTGTTGACT
ITM2B_ITM2C_1	ITM2B	ITM2C	GGACCCAGATGATGTGGTACC	GATGACATAGCACTTGTCCAG	AATGAGCCCTCTGCAGATGCC	GCTGTGGTGTGCTGTATGAGG
PLCB1_PLCH2_1	PLCB1	PLCH2	AGGTCGAGGGCAAAGGTTGTT	TACACGCTTTCGATTGGTGGA	TCAGCACACTACCCATACCTG	TCGTCTGGGACCACGATCCCA
NUTM2F_NUTM2G_1	NUTM2F	NUTM2G	TCCCGTCCTCTTCCTGCGGCT	TGTCCTCATCTGGACAAAGAC	AGTGTCAGGACTCTGGGGAAG	CCTCCCTCTGCTGCTCTACCT
MYO1E_MYO1H_1	MYO1E	MYO1H	CTGAAACTCCCGCCTGTCGTC	GTAGACAACTCGGGACTTCTC	TAGGCACAGTATGAAAACCCA	GTTCAGCACACATCATTCGGT
ABCA10_ABCA2_1	ABCA10	ABCA2	ATAAGGAAACCTATGCTCGCT	ATCCCCTACGCCAACGAGGAG	GCCAGTACTTTGCCAAGTAAC	CCTCCAACGTCGGGTTCCGCC
MMP16_MMP7_1	MMP16	MMP7	GTTACAAAAGTACGGCTACCT	TATGACGCGGGAGTTTAACAT	TCCGGCTGACCCAAGGAAAAA	AGGAAAGTTGTATGGGGAACT
NFKBIB_NFKBIZ_1	NFKBIB	NFKBIZ	TCGGCCGGCACTGAGTACATG	TGACTTCGGATGTGCAACAGG	CCTCGTCTTCGGCTACGTCAC	CCTGTACCAGTATTCTCCACA
FUBP1_FUBP3_1	FUBP1	FUBP3	TGCGGCCCGTCTTGAATCATA	GACAGCGGTCCACAATCTGTC	TATGTACTCACCTGGCTTAAA	GTACTCCGTATCCATATACTG
DLG4_TJP3_1	DLG4	TJP3	CTACGCCCCCTGCGATGCTGA	AGATCAACGGGGTGTCTAGCC	CGAGAACCGAGGCGAATTGTG	GAAGGAGTCACCCACGCGGGA
ABCC2_ABCC5_1	ABCC2	ABCC5	AGACTCTGATCCGGACACTCT	TTCATAGAAATCCGCGAGGAG	CCTGGGAACATGATTCGGAAG	ACTGATTGCAATGCTGCCCTC
SYT1_SYT2_1	SYT1	SYT2	ATTTAGGTACCATACTCGGAA	ACCGCTTCTCCAAACATGACA	TCAGGTAGCAGAAACACTTTC	CCCTGGACAGCCGGAGAAGCT
ASB1_ASB13_1	ASB1	ASB13	CGTCGGGGACCTCCAGACCCT	ACGCAGGCGCCGCTCTCGATC	CGTCCACCAGATCCACCTCGG	ACACACTCGATGCTGCCCGAG
ITGA6_ITGA7_1	ITGA6	ITGA7	GAGCCCCGGGTACTTATAACT	CGTGTCGCTGACCCGGGTACA	AAGGTACTAGGTACTTACATA	CTGGGCAGCAGGCGAATCGCA
ACVR2A_BMPR2_1	ACVR2A	BMPR2	CATGAGGATATACCTGGCCTA	GTTGATAAAATTCTGACGGTT	CAGACACAACCAAATCTTCCC	AGTCTCCACACAAGTGACTGG
TPST1_TPST2_1	TPST1	TPST2	GCATTGGGGAATAACCTAGAA	CGCTCAAGTCCTCGGTCTACC	ACTCCGAGGCACACCTCCAAT	AGTGAGCGCCTGGGGTGCAGC
BMI1_PCGF6_1	BMI1	PCGF6	ACAAGACCAGACCACTACTGA	CGTTTATTTGCAGCGCCTGAT	TGAGAAACTTTCTTAAGTGCA	AGAGGCCGCTTCGAGGACGAG
CDYL2_ECHS1_1	CDYL2	ECHS1	TCAACCGACGGGCCTCGACTG	TATTAAGATCTCCGGCTGTGC	TCCGATGGAAAGGCTACGGGA	ACTCCTGCTAGCTGGAGCTGA
CT45A5_CT45A7_1	CT45A5	CT45A7	AGAGAAACTGCTGGTAACGTT	AGAGAAACTGCTGGTAACGTT	CTGGGACGTTTAAACACAGTT	CTGGGACGTTTAAACACAGTT
MAGEA11_MAGEE1_1	MAGEA11	MAGEE1	GGGAAGCCTCTGTATGCATGC	AGACTCCCGGATAGGGTACTT	AGAGAACAGGCCAACCTGGAG	TCCGTCAGAGGCGGCGGGCAG
ZFAT_ZNF236_1	ZFAT	ZNF236	TAGTTCAAGGTCAGACTCGTT	AAATGAGCAGACGGACCCCAC	TAGGCTAGGTCCCACTCAGCT	GATAGGCATGTTCGAATCCAT
ACSM6_ACSS2_1	ACSM6	ACSS2	AACATCACCCTGCCTAGGACG	GATCCAGTACATTGTAGCAGA	CAAGGTGGGGCAGTCGGACAC	GGCACAGTGGGTGAACCCATC
OSBPL11_OSBPL9_1	OSBPL11	OSBPL9	GCAATGGCTCCCTTACGGCCT	GAGTACTATTAATCCCGTAGA	ACTTGGTCTCCTCTGCGATAT	TGATCAACAGTTATTGTGAAG
HTR3C_HTR3E_1	HTR3C	HTR3E	GGTTCCAATTAATGAAAGGAT	CGGGATGCGTCTGTTATTTCC	ATGGGCAACAACCTATATGAC	AGTGTTTAATAGAAAGCCCTT
NOVA2_PCBP2_1	NOVA2	PCBP2	TCGGACCTTCTCGGCAATAAA	CCTCCAACATGACCACGCAGA	AATGATGGAGCCCGCCGCGTA	AAAGCCTTTGCTATGATCATT
GNAI1_GNAZ_1	GNAI1	GNAZ	AACAGATCCCGAGAGTACCAG	GGTAGTAGGCCGCGTTGTCCT	TCTCATTAGAATTATCCATGA	CGTGGTCATGTCCCGGGAGCG
MAST2_MASTL_1	MAST2	MASTL	GTCCCGGACGATCCCCAGTAT	ATATGACCCTCATTAGAAATA	GCCGCCCACTGGGCCATACCT	CCTATACCAATGATAGCAAAA
KRTAP13-2_KRTAP13-3_1	KRTAP13-2	KRTAP13-3	CCTACCCCAGCAATCTGGTCT	CTTGCACTACCCAGGCTCCTC	CAGCAGATCTCCTGACAGCCC	GCAGGGGCTGGACTCAACACA
PPFIA2_PPFIA3_1	PPFIA2	PPFIA3	ATTGTAGGCCATGGCACAAAA	GCAGCAACTCATCCTGAAGCT	TCTGGACACATCACCATACCA	CCAGTGAGGGCACCCCAGATT
CPA1_CPA2_1	CPA1	CPA2	ACCGCCATTCTCGACACCTTG	AGAACCGGCCTATGAACGTGC	ACGGCATCAGCTATGAGACCA	CCTGCACGTCTTCAATCATGA
MAPK15_MAPK3_1	MAPK15	MAPK3	AGCGCGACCCAGGCACTGCAG	GATCTCGGTGGAGCACGTTGG	ACTGTGCAGTTGGCATCCAGG	GAAGGGGCTGATCTTCTTGAT
POU2F1_POU4F3_1	POU2F1	POU4F3	CCCATAGCGAGCCCAACATCA	GGAGCGCCCAGGCCGCTCACA	TAACGCAACTACCTCAGCAAA	GCCAGAGCCGCGCCCACGTCC
ERG_FLI1_1	ERG	FLI1	AGTGTGCCTACGGAACGCCAC	CCTGCGGGGACGATGACTCTC	CAAGGCGGCTACTTGTTGGTC	ACTGCTGGCCTATAATACAAC
ANGPTL3_TNC_1	ANGPTL3	TNC	ACCTGATATAACATCACAGTA	ACCGGCCCTGACTGTGCAGAA	AAGTGACATATTCTTTACCTC	CCTGAGGGAGCAATGTACTGC
SLC15A2_SLC15A3_1	SLC15A2	SLC15A3	ATAATAGGAAAAGCGCTCGCA	CCGCAAGAGGACATCGCCAAC	ACTGCACTTACCAAGTGCAAT	CCAGCCAACCCGGCCAACATC
RAP1A_RIT2_1	RAP1A	RIT2	GGTGGCTAACTTACCAGAGCA	AGAACATCACCTACCTGGCCA	GCCCCCACAGCAAGTTGAAGT	ACAGCCATGCGGGAGCAGTAC
ULK2_ULK3_1	ULK2	ULK3	GTGCCACACAACATCTCGTCA	GCACAACACATGTCCCCGTGG	TATGCTCCACAAGTCAGCCTT	CGCACCCCTGGGTGGACCTGG
DHRS1_HSDL2_1	DHRS1	HSDL2	CATCACTGGCCGCCATCTGGA	TAGGCACAATCTATACTGCTG	TCGGGGGCCAATGTGTGCCTG	ATCACAGGTGCAAGCCGTGGC
ATP2C1_ATP4A_1	ATP2C1	ATP4A	GGTACGTACCTTCATTGCAAG	CGGTCAGGCTTCTGCCAGCTC	AAAACCTATAGAGTACCTCAG	GGTGATCTGCTCGGACAAGAC
UNC119_UNC119B_1	UNC119	UNC119B	GCAGGCGGCTGTGGTATGGGG	AGATTGCCAAACCTTGCGTTT	CCTAGACTACCTCTGCTCCCC	GGTGTGAACTGATAGCGGACA
LHX4_LMO3_1	LHX4	LMO3	CTTGCACACCAGCCGCCCGTC	TAGGCTCTTTGGTGTAACGGG	TATAAGAGCGTCAAGAGGAGC	GCTTTAGTGTACAGGGTGGAG
LPA_PLAU_1	LPA	PLAU	GTGGTAGCACTCCTGCACCCC	TCGGTAAAAGTGACCATTCCC	GCACCGACTGAGCAAAGGCCT	TCGATGGTGGTGAATTCTCCC
GDAP2_MACROD1_1	GDAP2	MACROD1	GGTCCCACTGTGTGAATGATG	GGCCAGCCACTCACCGGCGTT	TAGCTGCTACAGAAACGTACT	GGCCGCCGTGCGCGGACCTCG
PLCE1_PLCG2_1	PLCE1	PLCG2	GAACGCCAGCCAGGCCCCTCT	ACGACGTCGTGCAGGCCATCA	GAGCACTCCACCGTCTGCCAC	AGGGTCCCGCCCTCCATGGTG
POTED_POTEH_1	POTED	POTEH	CATGGTCTCCAGAAGTGCCCA	GCTCATGTACACCAAGTAACA	GTTCATGTACGCCAAGCAAAA	ATAGCAGAATCGTCGTGGTCT
DIRAS2_RAP1A_1	DIRAS2	RAP1A	GGGAGAGCTACATCCCGACGG	GGTGGCTAACTTACCAGAGCA	AAAGGGCACGCCTTCATCCTG	GCCCCCACAGCAAGTTGAAGT
TRAF1_TRAF6_1	TRAF1	TRAF6	CCCAGGAATGGCGAGGATCAG	ATGGCAACCAAAAGTACTGAA	GGTGCCCTCCCACCGTCTGCC	TCTAATAAAATTCAGATCCAT
TLE3_TLE6_1	TLE3	TLE6	AGGACCCCGCAACGCCCCGGG	CACGGGACGGCGAGTCTCTTT	TATGCGGCGCCCTTCGCCATG	ACGCGGCACGTGTTCACCTGT
SLC8A2_SLC8A3_1	SLC8A2	SLC8A3	CCGGTGTGCGTGGTATTCGCC	GTAGTCCACATACATGGTCTT	GTGCTGCTGTCCGTCACGTGC	TCTGCTCCTGAGATACTCCTC
BAZ1A_BAZ2B_1	BAZ1A	BAZ2B	GTGGGTTGCACTTTATACTTG	GTAGTAAGTGCTAGAGGAGCT	CAGAACCACTAATTATTCCAG	GTTTGTCCCATGGAACTTGAA
SUGP1_SUGP2_1	SUGP1	SUGP2	CACCTCGGGACCCCCGTCCGC	GGCGAGAGTACATAGACCACC	AGTCCCCTGACGAGGACGAGG	TAGGGCAAGAGCCAAGTCCAG
RFPL4A_RFPL4AL1_1	RFPL4A	RFPL4AL1	TGAAGAAAGCACAATCTTCCC	ACTCCAGAAGGAGCCCGATGG	GAAGTGGGGATTTGAGCCAGA	CTTGCACACGCCCACATCCCA
TSPY3_TSPY4_1	TSPY3	TSPY4	GTGGCGTGGGTCGGGCAGCAC	GTGGCGTGGGTCGGGCAGCAC	CTCCGAAAGAACAACATGATC	GGAGGGGGCGGCCGGGGTGGA
GAGE1_GAGE2A_1	GAGE1	GAGE2A	GGAGGCTGTACATAGCGCCTT	GGAGGCTCTACGTAGCGTCTT	TAAGGGCCGAAGCCTGAAGCT	CCTTCTTCAGGTGTTGCTGGT
POU5F1_POU5F2_1	POU5F1	POU5F2	ACGGCACCAGGGGTGACGGTG	GAAGTTGCCGCCGCCAGAGGA	AAGGCCCTCCTGGAGGGCCAG	CGACGCCCCTCCGAAGGCGCC
NFKB2_RELA_1	NFKB2	RELA	AGGTTTGATGCCCCCGGAGAT	GGACCCCTCCCTACGCAGACC	GATTTCGATATGGCTGTGAAG	GGTCGTAGTCCCCACGCTGCT
KIF14_KIF17_1	KIF14	KIF17	GCACGACGTTGTAATGTAAGA	TTCGAGCGAGGATGACTCACT	TATTCCTACTAGGTCAGCTAT	CTAGGCCTGCAGGACCCGTTT
GNA13_GNAO1_1	GNA13	GNAO1	CCGAGACAGGCATTTGTCGAT	ACGTCGGAGGCCAGCGATCTG	AATGTTTCGACAGTGTGACAT	CTGAGTCGCCCCAGAGCCGCA
TTBK1_VRK2_1	TTBK1	VRK2	ACCCTCCGGTAGCGCAGAGAA	AAGGTACCATTCTGGCCTGAG	GCAGTGACGGGCGACTTCTTC	TGGTTCCCATTGGGACAATAT
FOXB1_FOXI2_1	FOXB1	FOXI2	AAGGTGCTTAAGTCCGACCAC	TACAAGCGCAGCAAGGCGGGC	TAGGCGGCGGCGGGCATCTGT	GGGCCTGCGCCGCCCTACGCG
RBMXL1_TRA2B_1	RBMXL1	TRA2B	ATGGAATATCCACCATCATCC	CCCGATCCGTGAGCACTTCCA	ATCTAATGACTTTCCATTCAT	AACGCCTAGACTGCTGGTCAT
ARSH_ARSJ_1	ARSH	ARSJ	ATCCTGAGCCAGCGGTGCAGT	ATCCTAGCGGATGATCAGGGA	AACGTCGAGTAAATCCATAAC	CCTCTGGACAATGCCACCCTA
FBXL13_LRRC29_1	FBXL13	LRRC29	ACTGGTGCACCGCATATCTCC	CGCCCTCGGCCATGTCGAGGC	AGTGCAGCTGTTTGCAATGTA	CCACAGTCACGCCCAGAGCTG
EML1_EML2_1	EML1	EML2	AGAGGAAACCGGAATCGCACA	GCCCTGTGCGCACCGTGGCAG	TCAGTAATGTTCAGCCGCCGA	GGGTGGGCGAAGGACTTACAG
RAB11A_RAB42_1	RAB11A	RAB42	CGCTGATGTTATAGCTCGATA	AAAGGACTTCCTGTTTGTCAC	CTATCACTAACCTGCAAAAGC	CAGCTTGACCCGCGGCCCGGC
ADGRE3_ADGRL3_1	ADGRE3	ADGRL3	ACGCTGTGTGTTACAATGTCG	GAGCTACTCCAAGCGTACAAT	TCCGGGATGTGGAATCGAAAG	TAGGTTCCTGGACACGGGTCT
FRK_SRC_1	FRK	SRC	CGAGCAGGTGACAAACTTCAA	TCGCACGAGGAAGGTCCCTCT	GCCAAACTGACCAGATCCCAA	GACAACGCCAAGGGCCTCAAC
HNRNPLL_PTBP1_1	HNRNPLL	PTBP1	AATCTTAACAGCCAACTCGTC	GTTCCGAACGTCCACGGCGCC	CAGCGCTTCCACGAGGTCTGC	TACCCTGTGACCCTGGATGTG
RHAG_RHCG_1	RHAG	RHCG	GCCCAGCTTTAACTCGGCCAT	CAAGACCGCTACATCGTCGTG	CAGTGTTCCAAGATGTACATG	AGCGCCGTGGGCTTCAACTTC
SLC7A5_SLC7A7_1	SLC7A5	SLC7A7	GGGAACTATCACCTGGGCGTC	ACCTATGCTAAAGTATTGGCA	GTCACAGAGGAAATGATCAAC	GTGGTGCAGTACCTACCTCTC
CPNE2_CPNE8_1	CPNE2	CPNE8	ATCGGCGAGTTCCAGACCTCA	GTGCCATACCATAGGCATTCA	CTGCCCCTCTGCTAGTACGAC	TTCGCACAAAATTGCATCAAA
ATF6_ATF6B_1	ATF6	ATF6B	CGTGACTAAACCTGTCCTACA	AAACCGTCCAGATCAACGTTA	CCAATGGCATAAGCGTTGGTA	GCACTACAGGTTTGGGCTGCA
UBE2D1_UBE2L6_1	UBE2D1	UBE2L6	CCATCCAAACATAAACAGTAA	CCGCCGGAGTATCCGTTCAAG	AAAGGATAATCTGTCGGAAAA	CCTGCCCATCATCAGCAGTGA
TBC1D3E_USP6NL_1	TBC1D3E	USP6NL	ACTAACCCTGCAGGGAGTGCC	AGGCAATATAATCACGCAGCT	CCGTTAGGCTGCCTCATCCGG	CGTCTTGGCGGCTGTGCTCTC
BRAF_MOS_1	BRAF	MOS	GGCAACGAGACCGATCCTCAT	GCTCGGTGTACAAGGCGACTT	TAGGCCTATGAAGAATACACC	GTGGCGCAGCCTTGCTACGTT
NFKB1_RELB_1	NFKB1	RELB	CGTTATGTATGTGAAGGCCCA	AAGACGCCGCCCTACGAGGAC	TAGCCCCTTATACACGCCTCT	CCTTGATGTACTCGTCGATGA
ELOVL5_ELOVL6_1	ELOVL5	ELOVL6	GTGCCACACTTAATAGCTTCA	TATTCGGTGGTCGGCACCTAA	ATCCTGCGCAAGAACAACCAC	CTGACAGGTCCATTGTAAAAA
GAREM1_GAREM2_1	GAREM1	GAREM2	GATCGGACAGAACCTCTAAAC	ACGCTGCATGCGGGCGACGAG	TGCGCCAGGTCAGAGAAGAAT	ATCGGGCCCAAGATCGACATC
TCEA2_TCEA3_1	TCEA2	TCEA3	TCGATCTGAGCCGACAGGCGC	CAGACAACCAGGATTGGAGTT	CGCGGATCGCCCGGAGGCTGG	CTTGGTGGAGAAAGGCCTGCT
SOX15_SOX4_1	SOX15	SOX4	ACTGCGCGCCCAGGCGCTTGG	GCAAACCGCACGCCAAGCTCA	GTCGGGGTAGTCGCGCAGGTG	CTGGGCCGGTACTTGTAGTCG
SLC12A2_SLC12A9_1	SLC12A2	SLC12A9	GGAGCACTCACTAGGGATGCT	ACGTGATCCTTCCGGACGTCC	CAGCTCGTCGTGGAGCTCCGC	GATCCACAAAAGCCTTCACCT
MTRNR2L1_MTRNR2L5_1	MTRNR2L1	MTRNR2L5	ACGGGCAGGTCAATTTCACTG	ATAGGTAGGTCAATTTCACTG	CTGGTTGAAAGTAAGAGACAG	AGAGACAGCTAAACCCTGGTG
MTRNR2L5_MTRNR2L8_1	MTRNR2L5	MTRNR2L8	ATAGGTAGGTCAATTTCACTG	ACGGGCAGGTCAATTTCACTG	AGAGACAGCTAAACCCTGGTG	ACGAGGGTTCAGCTGTCTCTT
PLA2G4C_PLA2G4E_1	PLA2G4C	PLA2G4E	CATAACCCACTTCGGAAGCAA	CTAGGCCCGCCACACGAGGTA	TTGACGTAGATGAAGGCGGTG	CAAACCAGCTGACCGAGTCCG
FYN_HCK_1	FYN	HCK	GTTTCGGCAGGAGTGACACTC	ACGGTATCTCCCTGCCGAGGG	GACAGACAGATCGGTAAGCCT	AGAATGTATTGCCTCCGACCT
RAB15_RAB8B_1	RAB15	RAB8B	CCTGGGCCCGCCGATAGTACT	GAACAATCACGACAGCGTACT	TAGTACGCACCAGAAGGCGTC	TCAGAGGACGCCTTCAACACC
USP4_USP43_1	USP4	USP43	AACCACATCATGCCTCGGGAT	TGTACGACCTGTATGCCGTCT	CTATCTAACGCTGCCACTGCC	TCTCGCCCACCTGGCAGAACC
CNR1_LPAR2_1	CNR1	LPAR2	ACCGCAAAGATAGCCGCAACG	TTCTACGTGCGGCGGCGAGTG	CCACACATTGATGAAACCTAC	ATGCGTGAGCAGCGGTCCAGG
VGLL2_VGLL3_1	VGLL2	VGLL3	GATGAGCCAGCGCAGCTTCCC	GCGGTATTCAGCAAGATGCAG	AGCCAAACCCCAGCCAGTATA	ATCCACTACTGACCCAATGTC
CHD4_CHD9_1	CHD4	CHD9	GAAGCACTCAATGCCCGAGGT	GAGCTATGGCTAGGCTACATA	GTAATGGTGTCCCAGTCAGCA	AGGGCTCATTACTCGTGGAAT
ANKRA2_ANKRD27_1	ANKRA2	ANKRD27	GCTGAATGCAATATCCATACA	GGACTCAGCGAATGCTCTCTA	CCTTGTTCGATACGAGTAGCC	AATGGCAGCTTCGAATGAGGT
TTLL1_TTLL8_1	TTLL1	TTLL8	GTCATCTGAGAGCCGATATCC	TCTATCTACGGACACTACCCG	AGTCACCTATATGCTGCCCGC	GCATCTGGTCGTAGGTCAGGC
DNAJC10_PDIA2_1	DNAJC10	PDIA2	GATGCTGCTGTTAATTCTGGA	GTGTGACGGAGTACCCTACGC	CAGTTTACTTGGAGTGTCCAA	AAGGTTGACCAAGCGCAGAGT
CDKL1_CDKL4_1	CDKL1	CDKL4	CATGTTCCATCACTGGCTAGC	CATGGCATCAGTATACCTGAG	CCTGGCCACAGAGGCACTCCT	CCTCAGAGTTGCTGATGGAGT
ANKRD20A1_POTEF_1	ANKRD20A1	POTEF	GCTCAAGACATGTGTGGACGA	TGACAACGAAAGTGAAGAGTA	AGTATTCCATTAAATGTACCT	ATGGCTATCGAAGAAATGAAG
TTLL1_TTLL9_1	TTLL1	TTLL9	GTCATCTGAGAGCCGATATCC	TCCCGGAGCCAGCTGACGTCA	AGTCACCTATATGCTGCCCGC	CAAGGGCCATGGATTGTCAAA
ZDHHC14_ZDHHC5_1	ZDHHC14	ZDHHC5	ACGGTCTGGCCATTGATGATG	ACTTCGATCCACTATCCAGTG	CCGGGAAGAAACAAGTTCTTC	TCCCTCTAGGTTACGGGTAAA
ABL2_FER_1	ABL2	FER	GCTCCAGCATGAGCAGTATAA	GTGCGAGAGAGTCATGGGAAA	TTACCAGGTGTATGTGACTGC	GCTTACCATAGATGTAACTGA
BATF_BATF3_1	BATF	BATF3	AGCACCGACGTGAAGTACTTC	TTGCTCCAGGCTCTCATATTC	CCAGGACTCATCTGATGATGT	CAGAGCCCTGAGGATGATGAC
GEM_NRAS_1	GEM	NRAS	CCACATATCCAGGAGTATAAT	CCACTAGCACCATAGGTACAT	ATGACCACTGCATGCAGGTCG	TTGGACATACTGGATACAGCT
USP2_USP41_1	USP2	USP41	TAAGAGTGCCCAGGGTCTGGC	CCTTGACTGTGCCATGGAGAG	TGGGGTCTATCCGGTAGCTAT	TCAAGCAAAAGCAAATGCTTC
RABGAP1L_TBC1D4_1	RABGAP1L	TBC1D4	GTGAAAATCATGTACGACTAT	GAAGACGGGCACACACGTTCA	CTAGCAACTCTCCCCAAGAAT	TAGCACAACTGATTTAGTGTC
LAMA5_LAMB1_1	LAMA5	LAMB1	AACCGGGCAGTGGACGCCACA	CCAAAGTCGGACGATCGTTCT	TATAACAACGGAGCCCGTCCA	GATACTATGGTGATGCCCTCC
RASA4B_RASAL2_1	RASA4B	RASAL2	GGAGCAACTCTCTGGCCTCAA	GGTCTCGTGGGCTGCCTAAAC	TGGCCACGTCCTGGCGACACT	GTCTTGCTGGTTGTACGAGCA
MFAP4_TNC_1	MFAP4	TNC	TGTGACATGACCACCGAGGGC	ACCGGCCCTGACTGTGCAGAA	CCTTCAGCAACCCCTGGACTG	CCTGAGGGAGCAATGTACTGC
GPBP1_GPBP1L1_1	GPBP1	GPBP1L1	GGGACTAAACCTTTATAAACA	GAGTAAGCCGCCGTCGACATA	CTGCATGGAAAATACTGCTAC	CTGTGCCACCTCCACTACGTT
LGALS3_LGALSL_1	LGALS3	LGALSL	TGGACAGCCAAGTGCCACCGG	GTGATGGGCATCGTAGACCTC	GGGATAAGCTCCAGGTGCTCC	AGCGGACGTGTACTTCCCACG
CGB1_CGB2_1	CGB1	CGB2	CCAGAGGCTGCTGCTGTTGCT	ACGGTGATGCACACGGGGCAG	GTGGCCGAAGCGGCTCCTTGG	GTGGTCTCCTACGCCGTGGCT
MID2_TRIM46_1	MID2	TRIM46	TAGTTCGCTGTTGCGCTTAAC	GGCGCACGGATGTGCCTGCTC	ACCAGCCACCGCCTGGTGGAA	AATGGCCTGAAGCAGTGATGC
KIF1C_KIF3C_1	KIF1C	KIF3C	GACAGGTCCTGCACGTACGGG	ACGCCGTGTATGATGCCAGCT	CAGGGGGGAACTCACGCACAG	GCTCTAGCCTCTTGCCCGGCT
KIF11_KIF3C_1	KIF11	KIF3C	AACGTTCTATCTCCTCCGTAT	ACGCCGTGTATGATGCCAGCT	GGTTACAGAGTTGTTTATGGA	GCTCTAGCCTCTTGCCCGGCT
NCAN_VCAN_1	NCAN	VCAN	GCGAAGCGGTAGACGGTGCGC	TGCGAGGATACTCAAATCGAT	AAGCGCCCCCTTCTCCTAGGC	CATCACAGCATCGTACAGAAA
ALDH16A1_ALDH1A2_1	ALDH16A1	ALDH1A2	AGGGTCCACAGCAGCCGCTGG	ACATACCTACAGGAATGGTCA	GAAGGTACCTCCGGGGCTCCG	GATACCTACCTCAGTAGACCC
TRIM46_TRIM54_1	TRIM46	TRIM54	GGCGCACGGATGTGCCTGCTC	GGACAATAGCCGGAGGCAGAA	AATGGCCTGAAGCAGTGATGC	CACGCGGTCATTGCCTGCCAC
ACTC1_ACTRT1_1	ACTC1	ACTRT1	GCGGGGCCTCTGTGAGCAGGG	AAAGAGGGCTCGGTCATAAGT	CTTCTCATAGGGAGTTATGGT	GACAGGTAGAAACCAGGCACA
SOX5_SOX6_1	SOX5	SOX6	GCTGATGTTGTTGACACCTTG	CGTTAAACTCTTGTAGGATGA	TGTTCGGCAGTTATTGAGACC	CCGTCAACACCATGTGGCTGT
SEPTIN2_SEPTIN9_1	SEPTIN2	SEPTIN9	AGAGGTACCTGCATGACGAGA	ACGATGGTGATCTCCGTCCTC	CCTGCTGCTCCAGGTATGACT	GGGGACCACATCAACAACGAG
RASA4_RASAL2_1	RASA4	RASAL2	GGAGCAACTCTCTGGCCTCAA	GGTCTCGTGGGCTGCCTAAAC	TGGCCACGTCCTGGCGACACT	GTCTTGCTGGTTGTACGAGCA
SIGLEC10_SIGLEC11_1	SIGLEC10	SIGLEC11	CCTTGGCGGGATCCCCAGTGA	GAAAGAACGCATTGCTCAGGA	GGAGGGCCTGTGCATCTCTGT	GAAAGGCCAGTTCCTGCGGCT
MARVELD2_OCEL1_1	MARVELD2	OCEL1	GATATTCACAACCGTATGGCA	CGGGCTGATGGGCGGGTCCTG	GGGGCCACCAATTAGAGTCCA	GTACTGGTCCTGGAACACTGC
FAM236A_FAM236D_1	FAM236A	FAM236D	AAAGGGCTGCAAAACGACCCT	GTTGCTGTATCTGACACCGCG	ACCGGATGGGTCCTCCGTGGC	TCCGCGGTGTCAGATACAGCA
ZCCHC14_ZCCHC2_1	ZCCHC14	ZCCHC2	GCTCCACATAAAATGCGTCCG	CAGGTTACGGTTCTGTCAACC	AGACACGCCCATCACGGTACC	ATAGAGCAAGCTCCAATACCT
UBE2L6_UBE2W_1	UBE2L6	UBE2W	CCGCCGGAGTATCCGTTCAAG	CCTGAGGAGAGTCAAAAGGAT	CCTGCCCATCATCAGCAGTGA	GGTCATGTTTACTGGTGAAAA
FASTKD1_FASTKD3_1	FASTKD1	FASTKD3	ATCTTACCTAAGCAGTAATTC	ATCGTGCTTATAAAACTTAGC	TAGTACTGATTACCTCAGTAC	GGTTGTGTGACACTAGAACTC
MT1HL1_MT1X_1	MT1HL1	MT1X	TGCGCCGCTGGAGGCTCCTAC	GCTCCTGTGCCTGTGCCGGCT	GGCGCAGGCGTAGGAGCCTCC	TCGAAATGGACCCCAACTGCT
ZMYM3_ZMYM4_1	ZMYM3	ZMYM4	TCCTGCCGACAGTGCTCACAC	ACAACACTTCGTGCAAACCCA	TGCTCTCCTAACGCGCTCGCT	TAGTTCATCGTGTATCACGGC
CGB1_CGB8_1	CGB1	CGB8	CCAGAGGCTGCTGCTGTTGCT	ACGGTGATGCACACGGGGCAG	GTGGCCGAAGCGGCTCCTTGG	GTGGTCTCCTACGCCGTGGCT
CGB1_CGB7_1	CGB1	CGB7	CCAGAGGCTGCTGCTGTTGCT	GTGGCCGAAGCATCTCCCTGG	GTGGCCGAAGCGGCTCCTTGG	GTGGTCTCCTACGCCGTGGCT
TRAF1_TRAF4_1	TRAF1	TRAF4	CCCAGGAATGGCGAGGATCAG	AGAGCCATGAGGGTATGTGCC	GGTGCCCTCCCACCGTCTGCC	GGCCTGCCTATCCGCTGCATC
ACAA2_HADHB_1	ACAA2	HADHB	AGCTAATGATGCTGGCTACTT	GTTCCCCAGATATAAAGACCT	AGGGTGGTTTGGGGCCGAGCA	AACATACCTGTGGTCATGGCT
KIF18B_KIF22_1	KIF18B	KIF22	CCTACGGGGCCACCGGGGCTG	GCCGAAGGCCCTTGTTGCCTG	CGGTTCCCCCTGGTCAGTATC	TACCTAGACACAGTCTCCGCA
GRIN2C_GRIN3A_1	GRIN2C	GRIN3A	TGGCCTACTGCTCGCGCGAGG	TGAGCTGACGATGGTGGAACC	GCGGCCTCAAGATCAGTACCC	GTTTGACTCCCAAGGGGCGAA
VAMP2_VAMP8_1	VAMP2	VAMP8	TCAGGTCTGCTACCGCTGCCA	GAGCCACCTTCTGCGATGTCG	GGGGGACCACCCTCCCCAGCC	GAACATCTCCGCAACAAGACA
OR1L4_OR1L6_1	OR1L4	OR1L6	TGTGGGCTGCCTGATCCAGAT	GTGGTTTCATAACCACATCAT	ATGGTTTCATAACCACATCAT	CAAATGCCATAAAGAAGTACA
ESRP2_GRSF1_1	ESRP2	GRSF1	GAAGCCCGAGGTGATAAAGCA	GACTGCAGAATCCGCAACGGT	ACCCTACCTGGCGGCTCCGCG	CTTCGTAGTATATGAGATAAA
BCAN_TNFAIP6_1	BCAN	TNFAIP6	GCGTGGCACTGCCTGCGTACC	AAGGCGGCCATCTCGCAACTT	CAGGCCTCCAAGGGTCCATGG	CAAATCCACAGTTGGGCCCTG
OC90_PLA2G2A_1	OC90	PLA2G2A	AGTGGTTCCTGTGGAGCCCAC	TGAGCTACAAGTTTAGCAACT	AAACATCCCACTGAAGAAAGT	TACGGCTGCCACTGTGGCGTG
CASQ1_CASQ2_1	CASQ1	CASQ2	CCTGAGTACGATGGTGTGGAC	CAGACCCACTCTACGTCGCCT	TACGAGGCCTTCATGGAAGAG	TCGGAAAGACTTACCACTCGG
CDC42BPG_ROCK2_1	CDC42BPG	ROCK2	ACGCCCCTGACCTGAGGCTCA	GGGAGGTACGACTTGGGAGAA	CATCCAGCAGGACGTTGTCTG	CTGCGAACAGAGTCTGATACT
CLEC18B_CLEC18C_1	CLEC18B	CLEC18C	AGCCCACTTGCAGGGTGCGCC	AGCCCACTTGCAGGGTGCGCC	GGTGGCGTTGCGAGCACACTC	ACGGGAAGACAATCGTCCCCT
PCOLCE_TLL2_1	PCOLCE	TLL2	AACGGAGCCGTGAGCGACGAC	GATTGAAAGGCACGACAGCTG	CGGGGGGCGGCTGGAGAAGGC	CCTCCAATGACGTAGGGGATG
AP3M2_AP4M1_1	AP3M2	AP4M1	AGGCGCAAGAGAGAGCTACTG	ATCGACCCGGATTCCTGGCCC	TGTGGCCGTGATCCAGACGGA	ATCCAGGAGTTCGTATACCAG
PLCB4_PLCH2_1	PLCB4	PLCH2	ACGGTAGACCAATTAGTGAGC	TACACGCTTTCGATTGGTGGA	GCGATGCAATTGAATCAGGGA	TCGTCTGGGACCACGATCCCA
WNK3_WNK4_1	WNK3	WNK4	TAATATCCCGCAGGCTGAAGT	CTCGTACATCTCGGGGGCCAT	GAGGTGAAAAGTGCACGGTGG	GGTGACCAGCACGATGCAAAC
OR8H1_OR8H3_1	OR8H1	OR8H3	GCTCTGTCCTGCATGGACACA	TCCTCATATACCTAATTACTA	TACTATTTCTCCTGATATACC	GGCATAATAACTGTGTAGTGT
NT5C_NT5M_1	NT5C	NT5M	TACACAGTACCGCTGGGTGGA	CGCGCGCGCTTTCCCGACCAG	TGAGGAGCCGCACGTGCCGCT	TCTTGTTGACAGCACTGACGT
DYTN_UTRN_1	DYTN	UTRN	AGGAGAGCCTATACTTACACT	GAAGAGAGGCTCTGCGTCCTT	AGCAGCTGATAACCGGTGGCA	CCTCAAAAGCTCTGAGTGTGA
HECW2_SMURF2_1	HECW2	SMURF2	GACTGGGAGGCACGCATTGAC	AATAGACCGGCATCCGAATAT	AATATTACCACGGCATTAGTG	TGAACCAGGTCTCGCTTGTAC
SLC12A5_SLC12A9_1	SLC12A5	SLC12A9	GATGGTGCCCAGGATGTACAT	ACGTGATCCTTCCGGACGTCC	CGCCTGGAGGAAGGGCCCCCA	GATCCACAAAAGCCTTCACCT
PHETA1_PHETA2_1	PHETA1	PHETA2	CGGGGACCCGGGCGCGCACCT	ATGCCCCTGGAGTGCGCCCAC	CCGCAAAGCGCACAGCGAAGG	AGAGTCGCGAGGGCCGGGCCC
LYL1_NHLH2_1	LYL1	NHLH2	CTAGCAGCCGGTTGAAGCGGA	GGACCATCCCAGCTCGGCGCA	GTGAACACGCGCCGGGCCACC	GCCGTGGCGCGCCGGCGGCGG
SYTL2_SYTL3_1	SYTL2	SYTL3	AGAGTGACCCTAAGCCTTCTC	ACGTGGGTAGCAAGAGACAGA	ATGCTCATGAAGAAAATAGAG	AGAATATCTGGTGCACTGACC
ZNF304_ZNF772_1	ZNF304	ZNF772	TGTGTAAGGTGTGATCCCTGG	GAAGAAAGGGCCTGCTCTTAT	GGGAGATCCTTTACGTGCAGG	GCTGAGCACCAGGAAACACAC
ZNF304_ZNF416_1	ZNF304	ZNF416	TGTGTAAGGTGTGATCCCTGG	GCTTCTCATAGTTAGCAATAG	GGGAGATCCTTTACGTGCAGG	AGTTTGTTGGCATGGGATGGA
PAK2_PAK6_1	PAK2	PAK6	GTATGATCCGGTCGCGGGGCA	CGACCGCCGCAGAAAGACAAC	ACTTACAGTGAATTCTCCAGT	GGAATAGCCTGCGCTTCAGGC
FCN3_TNR_1	FCN3	TNR	TCAGACACTCACCAGCCAGCC	CTTCGATGGGTGGGAAATCAG	AGGGCCACCTGGACCACCAGG	GAACTCCGGTGCCCAACAGAC
MFAP4_TNR_1	MFAP4	TNR	TGTGACATGACCACCGAGGGC	CTTCGATGGGTGGGAAATCAG	CCTTCAGCAACCCCTGGACTG	GAACTCCGGTGCCCAACAGAC
TBC1D1_TBC1D14_1	TBC1D1	TBC1D14	CTTTGCGAAACCCCCGGGGAC	ACTCGTTGCCAATGGCTAAGC	TTGGAAAACGTGTCGTCGAAC	CCAACGTCACCTTGAGCTCTA
NCAN_TNFAIP6_1	NCAN	TNFAIP6	GCGAAGCGGTAGACGGTGCGC	AAGGCGGCCATCTCGCAACTT	AAGCGCCCCCTTCTCCTAGGC	CAAATCCACAGTTGGGCCCTG
HAPLN3_NCAN_1	HAPLN3	NCAN	GGGACTACCAAGGCCGCGTGC	GCGAAGCGGTAGACGGTGCGC	TACTACTCCAACAGCGCCAAC	AAGCGCCCCCTTCTCCTAGGC
LMAN1L_LMAN2_1	LMAN1L	LMAN2	AGTACAAGCTCAGCTTCAAAG	CCATCACCGAGATGTACGGGA	GGAGTTACATCCTCCCTGGTG	CTGCGCTCGTCAGGGGTCAGA
OR8H1_OR8H2_1	OR8H1	OR8H2	GCTCTGTCCTGCATGGACACA	TACGACTCAAACGTAATTCAT	TACTATTTCTCCTGATATACC	CTTTACGGGCTGCTTTGCCCA
ERBB2_SYK_1	ERBB2	SYK	AATGACGGTGAAGGCCACCTG	ATGGGCTGTGGTAGCGATCAG	AGGATCCGCATCTGCGCCTGG	TCGATGCGATAGTGCAGCACC
KCTD16_KCTD6_1	KCTD16	KCTD6	CTCGCCATTCCACATTGATAA	CGAGTACTAGACAGCTCCACA	GTGTAGCTTGACCAGATCTTG	CCAGATTGAGCCCTTGATTCA
BCAM_MCAM_1	BCAM	MCAM	CCGTAGGGGTGCAGTCCAGAA	GGAGAAAGGGCTACTCACGGT	CTTAGATCCCACGGAGCACGT	GGGGGTGACTTGAGTCAGGGC
SPATS2_SPATS2L_1	SPATS2	SPATS2L	ATGGATCGAGAAGTGGCGTTG	TGTGACATCGAACAGCTGAAG	CTGGTGGCGAGGGGAACATCT	CAAGGCTGCTCAGCTGACCAC
KCNK12_KCNK13_1	KCNK12	KCNK13	GGTAGGCGGCGTGCTGGCTGC	GGATGACAACTCCGGCGACAG	TCGGCGCTCGAGAGCCCCGGC	GCCTGGCGCTCGTGCGCCAGC
MXD4_MXI1_1	MXD4	MXI1	AGACGAGCCAAACTCAGGCTG	GATCTACACACAATGAGCTGG	GGGGCCTTGCGCACCAGGCCG	CTCAACAAAGCCAAAGCACAC
GGT1_GGTLC3_1	GGT1	GGTLC3	CGGGAGAGCGTGGAGAGCCCC	AGCTCTCCCAGCATTCACCAA	AGGGCTGCCGCCAAGCCCTTG	ACTGACCGGGGAGCAGACCTT
DUSP18_DUSP27_1	DUSP18	DUSP27	GGCAGCCCTCAGTCAGCGGCC	AGGGCGCCTCTTGGCGATCCT	GGGGAGTCAGCCACAGGTACC	GCCAAGGCCGAGTCCTCCCCC
LRCH1_LRRC10_1	LRCH1	LRRC10	CTGATAGAGCAGATGGTCTCC	GCCGGTTGCCCGAGAGCCAGA	AACCTATATCCTATGGGATCA	GCTGGACAAGATGGTGGATCT
SLC9A4_SLC9A6_1	SLC9A4	SLC9A6	GCTGGATGTGCCCGATTCATC	GTGGGCCTTGTGCTTCGGTAT	CACGAATATGAAGCTCTTCAT	AGCTTAAAATACTTACCCAAT
CORIN_TMPRSS3_1	CORIN	TMPRSS3	ACTGTCACACAGGCAAGTGCC	CACCCACGATGCGTGAGCTGT	ACCATCAGTGACCAAAGGTTC	AGGGCTACCACCTGTGCGGGG
AMY1A_AMY2B_1	AMY1A	AMY2B	CCTAGCATCCCAGAAGGTAAG	GAAATGGCCGGGTGACAGAAT	CCTGAGTAGCATCATTATAGT	CCTGAGTAGCATCATTGTAGT
TRIM73_TRIM74_1	TRIM73	TRIM74	AAGGAGTCCCTAATGCTACAG	AAGGAGTCCCTAATGCTACAG	TGTCCTACCACCTGGACACCA	GGTGGTGCACGCAGACCTTGG
CGB5_CGB8_1	CGB5	CGB8	ACGGTGATGCACACGGGGCAG	ACGGTGATGCACACGGGGCAG	GTGGTCTCCTACGCCGTGGCT	GTGGTCTCCTACGCCGTGGCT
LRRC10B_LRRC57_1	LRRC10B	LRRC57	TTGCGGCGCTTCCCGCGGCCG	CCCGCAGACTTGCAGAAGCTG	AACAAGCTCGAGCGACTGCCT	GAGAGATCCATCACATCCAGG
PLEKHA4_PLEKHA7_1	PLEKHA4	PLEKHA7	GGGTACTCCAGGATACCTACC	ATGTAAACTGGGAGCGCTGAC	GGTGATTCTGAGATGCGCCCC	ACTCGACATCTTCAGGTGGCT
SKAP1_SKAP2_1	SKAP1	SKAP2	TGGCAGAAGGTTTGCGGAATG	ATTAGCCTCAGAACGATATGA	TCATTAAGGGCTACGGTGTAC	ATATTAGTTTACAGCAGCTTC
DHX30_DHX36_1	DHX30	DHX36	ACGCAGCCAAATACCGAGTGC	GCGTACCACATGCCGATTTCG	CGGCGCCCTTTGGCAACAAAG	ATGGTGGGTCCATTAATCTAC
CYP11B1_CYP11B2_1	CYP11B1	CYP11B2	CAGGTGCAGGTCCTCATAACC	AAACGGCAGCACCGTCCTAGG	CCGGATAGGCGACAACTGTAT	TGTAGACAGCGTTTCCCTTGC
KIF13A_KIF17_1	KIF13A	KIF17	GATACTCTTTCGCTACCCGCC	TTCGAGCGAGGATGACTCACT	CCCATAGGATTCGGTCACCAT	CTAGGCCTGCAGGACCCGTTT
PSG4_PSG5_1	PSG4	PSG5	GTACAAAGGGCAAATGACATA	CCGGGTGACATTCTGGATCAG	ATTGTGATGTAGGGCTTGGAC	ATGGTAGAGGTCCATCAGTTG
OR2T10_OR2T5_1	OR2T10	OR2T5	TAAACCAGCTCTCACTCATAG	GATCGTCTGAAGAGTCCCATG	GAAGCTCTCTTGCTCAGACAC	TGAGCAGGACAGGATCGTTAC
ATP1A4_ATP2C2_1	ATP1A4	ATP2C2	GTGATCTCACCTGGCATCGAC	CCTGACCCCGATCGTGAACAT	GGCATCCCCTCACCTTACATC	ATTGGCAGTCAGAGTCCCCGT
TBC1D3B_USP6NL_1	TBC1D3B	USP6NL	CCCTGCAGGGAGTGCCTCTCA	AGGCAATATAATCACGCAGCT	AACGAACCGGTTGCAAAAACG	CGTCTTGGCGGCTGTGCTCTC
FAHD1_FAHD2B_1	FAHD1	FAHD2B	CGAGTGTACGCGGGCATGAGG	CCATTGCGTCTTGTTAGCCAG	CGAGGCTGCGGCCATGGACTA	ACCCCACACTCCCAAAGACGA
FLT1_PDGFRA_1	FLT1	PDGFRA	AGTCTCTCCCGGGCAAACTCC	TAGAGGTACAAAGGCTACATC	GGACCAGGAAGCAGCACGCTG	AATGACCCTCCAGCGAATTTC
ANKRD30BL_POTEJ_1	ANKRD30BL	POTEJ	GATGTCTGCACCACAGGACAG	TGACAACGAAAGTGAAGAGTA	ACCATCAAGGACGTCAAGCTG	ATGGCTATCGAAGAAATGAAG
MAGEB18_MAGEE1_1	MAGEB18	MAGEE1	CTGAAAAAGGCATAGTAGTGC	AGACTCCCGGATAGGGTACTT	TCTTTGGTGACAGACCCCAGA	TCCGTCAGAGGCGGCGGGCAG
CORIN_HPN_1	CORIN	HPN	ACTGTCACACAGGCAAGTGCC	CTGGTAGGCGGAACCGGGTCC	ACCATCAGTGACCAAAGGTTC	GGACCCCAACAGCGAGGAGAA
MAGEB5_MAGEE1_1	MAGEB5	MAGEE1	TGAGCACATTGAGGTTGTCTT	AGACTCCCGGATAGGGTACTT	TGAAATTGCTGCATGAACTCT	TCCGTCAGAGGCGGCGGGCAG
COL4A1_COL4A5_1	COL4A1	COL4A5	TGTCGACAGGGTGACCAAGGG	GGGTGAACCAGGTAGTATAAT	GACTTGCGGCTCAAAGGTGAC	CCTGGACAGAAAGGCGACAAA
ELAVL3_PABPC3_1	ELAVL3	PABPC3	GCATCCCGGATGGATGCTGAA	CCTCACTAACGAGTATATGCA	TGACCCCAATGATGCAGACAA	GTGTGTCTCAAAGTGTACAAA
SPANXN2_SPANXN3_1	SPANXN2	SPANXN3	GTATGCTTCCTGTAGTAATAC	CCAGATGCAAGAGGTACCAAA	AATCAACTGGAGAAGGACCAG	GATAAGTCTACGCCTTCGTCC
ZDHHC12_ZDHHC2_1	ZDHHC12	ZDHHC2	CGTGCATCACTCACCAGCACC	TCCCTAGCCATCCGATACTGT	TGGTGCGGACCGGGCACACCG	CTGACTAGCCAACAATGATAG
MAGEA9_MAGEA9B_1	MAGEA9	MAGEA9B	GGATCACACCCAGGACAATGA	GGATCACACCCAGGACAATGA	ATGCAGGTGATCTTTGGCACT	ATGCAGGTGATCTTTGGCACT
CGB3_CGB5_1	CGB3	CGB5	ACGGTGATGCACACGGGGCAG	ACGGTGATGCACACGGGGCAG	GTGGTCTCCTACGCCGTGGCT	GTGGTCTCCTACGCCGTGGCT
RSPO2_RSPO3_1	RSPO2	RSPO3	CAGCTAGTTATGTATCAAATC	GTTGAAACAGGTATCACAGTC	ATAGTACCCGGATGGGCAGGA	GCTCTGGAAAGAATTGGCATG
OR2M4_OR2M7_1	OR2M4	OR2M7	CAGAGAGCTGCAGTAAGAAAA	TATATATCATTGCTTGGCTCC	TATGTGTCCCTGCTTGGAGCT	GTAGGGAAGGGAAGTCACAGC
OR2M4_OR2M5_1	OR2M4	OR2M5	CAGAGAGCTGCAGTAAGAAAA	TATGTATCACTGCTTGGCTCC	TATGTGTCCCTGCTTGGAGCT	GTAGGGAAGGGAAGTCACAGA
RARG_VDR_1	RARG	VDR	GTCGCGGTGACACGTGTACAC	ACCGGAACGTGCCCCGGATCT	GTGTGCAATGACAAGTCCTCT	GATGCTGTAACTGACCAGGTC
KRTAP10-4_KRTAP10-7_1	KRTAP10-4	KRTAP10-7	TCAGAGCACACAGGCTTGCAG	CAGCTAGACTGCTGGCAGCAC	TGTGACTCTTGCTCCGACTCC	AGAGCAGACAGGCTTGCAGCA
ZNF442_ZNF443_1	ZNF442	ZNF443	GTGAAAGTCGCCAGCCAGATA	AGTTCTTGTCTAATACATGAA	ACCTATACAGTCCAGGTTCCT	ACTGCAAAGTCATGAAAGAAC
DLG4_MPP7_1	DLG4	MPP7	CTACGCCCCCTGCGATGCTGA	GCTTGCCACCAAGTTGCATCA	CGAGAACCGAGGCGAATTGTG	TCTGTTACCAGGCTCAGTCTC
RAB11A_RAB14_1	RAB11A	RAB14	CGCTGATGTTATAGCTCGATA	GCCACTAACTTCGATTATTCT	CTATCACTAACCTGCAAAAGC	AACAGGGGACATGGGAGTAGG
CBX2_CBX8_1	CBX2	CBX8	GTCCCCGCTTCTTCCGGATGG	GGTACAGCACATGGGAACCGG	CTTGGCCGGCCTCTCGGCCTC	TCGATCCCGCTCCCGGTCCCT
IGSF1_LILRA5_1	IGSF1	LILRA5	GATGCCACCAGCATCGATGAC	AGGGAACCTCTCCAAAGCCAC	TCCAGGTGCCATGATGGGCCC	AAGGTCCAGGAGAGCTTGTGG
GSN_VIL1_1	GSN	VIL1	ACGGGCGACGCCTACGTCATC	AAGGGACGCATGGTGGTCTAC	AACAAGGTGCCCGTGGACCCT	CCTAGGCCTGAGGTCCGGTTG
CDH1_CDH13_1	CDH1	CDH13	CCTACGTATACCCTGGTGGTT	TGACTAGGTAGTCGATAGTGA	CACCAAAGTCACGCTGAATAC	TCAGGATCGATGTAGAACATG
DRP2_UTRN_1	DRP2	UTRN	AACCTAGTGGTCGCAGCGGAA	GAAGAGAGGCTCTGCGTCCTT	TAGCCACCAGGCTCAGACCAC	CCTCAAAAGCTCTGAGTGTGA
IGSF1_KIR3DL2_1	IGSF1	KIR3DL2	GATGCCACCAGCATCGATGAC	AGCAGGGGCCCTGGGTGGGCC	TCCAGGTGCCATGATGGGCCC	CCTGGACAGATGGTAGATGTC
CLCN5_CLCNKA_1	CLCN5	CLCNKA	TGCGGATAAACAGTGCTCCCC	GAGCTGTACCGATTGGTCTTG	AATACAGAGGACAAGTCGTAC	TGTCCTGTCTGGCTAAGGTTC
TLE4_TLE5_1	TLE4	TLE5	CAGGTACAGGCCTCAATCCGG	ATGCGGTCGCAGGAGTCCGAG	CACCCGACGCCCTCATCGGAC	GCTACTGCAAGCTCAGTACCA
AATK_LMTK2_1	AATK	LMTK2	AACGGCGCTGGCGCTCTCTGC	CACGGGCACTAGCGTAGCAAG	CCGACACGTCCAGCGACGGCC	ACAATGCCGCACAGCCGTATT
SEPTIN5_SEPTIN9_1	SEPTIN5	SEPTIN9	CTGAGTGTGACTCGGACGAGG	ACGATGGTGATCTCCGTCCTC	CGGTCCTTGTACAAGTCTGTC	GGGGACCACATCAACAACGAG
NECTIN1_NECTIN2_1	NECTIN1	NECTIN2	ATCGGCACAGACGTGGTTCTG	TGAGACCACGTGACTCACGTG	CAGGATACCACACTGGGAGGC	AGTGCTACCCGAGGTGCGAGG
SDC1_SDC2_1	SDC1	SDC2	CCCCCTGAAGATCAAGATGGC	GAAGCAGCCACCTTACCCGAG	CGACCACTCATCTGGCCTCAA	GAGCAGCACTAGTCAACAGTA
PLCB3_PLCH2_1	PLCB3	PLCH2	GCCTCCCTGTTGATACGCGGC	TACACGCTTTCGATTGGTGGA	GAGTACAACGGGCGCAGCGGG	TCGTCTGGGACCACGATCCCA
DPEP1_DPEP3_1	DPEP1	DPEP3	AACAACCGGCTGCAGGACGAG	GGGGTGCCTGGCGTAGTGAGG	CAGCGTGTGGTGAAGGAGCTG	CACCAAGTTCAGACACCACAT
SORCS3_SORT1_1	SORCS3	SORT1	CCCCACAATCTAGGTAACAAC	GACAGTCCAAGCTATATCGAA	ATCCAAACTGTAGGCCAGCAC	CCTCAGATGATCGAGGCATTG
POU2F1_POU3F4_1	POU2F1	POU3F4	CCCATAGCGAGCCCAACATCA	GCCGTGATCCGGGGGCTCTCG	TAACGCAACTACCTCAGCAAA	GTGTGCGGTGAGTGGTGGGCT
LMNA_PRPH_1	LMNA	PRPH	CAGCGAGCGCACACGGTCGAT	GGTTGGCAGCGTCGGACAGGT	GGTGACGCTGCCCCCACCCTG	CTCAAGAAGCTGCACGAGGAG
EBF2_EBF4_1	EBF2	EBF4	GGGGGTACTTTCCGCTTACTT	CACGAAGTCGATGAAGGCTGT	TTAGCTACCCCCTGCATCAAA	CACGACGGTGAGCGTGGACGG
OR7C1_OR7C2_1	OR7C1	OR7C2	CGGTGAAAGTGACTAGGTACA	GCAGAGGACTCTGACATGCAG	ACTTCATTTGGATGCCTGGAC	ATATTTGTGCAGAAGGACAGC
IFNA2_IFNA4_1	IFNA2	IFNA4	GAACTGGTTGCCAAACTCCTC	GGATTCCCCGAGGAGGAGTTT	TGTCCTCCATGAGATGATCCA	TCTGGGCTGTGATCTGCCTCA
NLRP2B_PYDC2_1	NLRP2B	PYDC2	CACGTCAGACGAGATGGTGTC	CTGGGAAAGGAGCTACAGACC	CAAGTCATCCTGGCTGAGCTG	CCAGACAGAGGTAGACAAGGC
PDE4A_PDE4B_1	PDE4A	PDE4B	GGAGCTGGCGCTCATGTACAA	TCGACATCGCCTTTGGTGACA	CTTGTTACTGGGAACGGGCAC	CAACACAGGAAAGAGACCTCC
MARK2_SIK2_1	MARK2	SIK2	CCCTGGTCGCTGAAGCGCCGC	AGTCCACACGCAGCGGGCAGA	CCCTCAGTACCCGTTCCCGCA	GGCGCTCCACCAACAAGAAAT
IGSF1_KIR3DL1_1	IGSF1	KIR3DL1	GATGCCACCAGCATCGATGAC	AACCTATGACGATAGTGACAC	TCCAGGTGCCATGATGGGCCC	ATCGGTCCCATGATGCTTGCC
IGSF1_KIR2DL4_1	IGSF1	KIR2DL4	GATGCCACCAGCATCGATGAC	ATGGATCTCCCTACGAGTGGT	TCCAGGTGCCATGATGGGCCC	TCATTAGCCCTGTGACCCCAG
IGSF1_NCR1_1	IGSF1	NCR1	GATGCCACCAGCATCGATGAC	CCGTGGACAGACCAAAACCCC	TCCAGGTGCCATGATGGGCCC	GAGAACCGGACAGTTACCTGT
DYRK3_HIPK4_1	DYRK3	HIPK4	AGCACCTCATATCGATAAGCT	CAGCGAGGTGCGCTACGTGAA	GAGTACCAGAAGCTCTACACA	CTTGCGGCGCTCCAATGGGCG
PPIAL4C_PPIAL4G_1	PPIAL4C	PPIAL4G	GACATCACCGTCGACGGCAAG	GACATCACCGTCGACGGCAAG	ATGGACAAGATGCCAGAACCT	ATGGACAAGATGCCAGAACCT
IFNL1_IFNL2_1	IFNL1	IFNL2	GTGCTAGGCTTGGCCGTGGCA	ACGGGGCTCTCCCGGATGCAA	AAGAAGGCCAGGGACGCCTTG	AAGGCCTGCAGCTCCTGTGGA
SET_TSPYL4_1	SET	TSPYL4	GGATTTGACGAAACGTTCGAG	GCCGCATGCGAAGGCTCCACA	GCAGAAAAAGAACAGCAAGAA	GTCGCTGCACCGCCGCGACTC
USP17L3_USP17L7_1	USP17L3	USP17L7	TGGCTTCCATAGAGGCAAGCA	TATCTTCTGGAGCCCAGCCCC	AAGTGCTGCATGCTCTGTACT	CGGGCACAAGCAGCTAGATCA
KRTAP4-11_KRTAP4-9_1	KRTAP4-11	KRTAP4-9	CTGCCGCCCCAGATGCTGCAT	CGCCCCAGCTGCTGTCAGACC	CAGCAGCTGGACACACAGCAG	TGACAGAGGTCTTGGCCGCAG
CYTH4_IQSEC2_1	CYTH4	IQSEC2	CCCAAATCGACTGCTTCGAGA	GGAGCGCATCATCCAGATCCA	GTGGACTGCCACGAGTTCGCC	GGTAGTGCCGCCTCTGGACCA
TM6SF1_TM6SF2_1	TM6SF1	TM6SF2	AACCACCTGGCGGCCCAGCAT	GCGCCCGGGGCTGGCTGAAGA	CCTACAATGTTTCCTGGCACA	GCCTTCACCTCGGTTGTGGAC
SLC4A11_SLC4A4_1	SLC4A11	SLC4A4	TCCGGCAGAGAATGAAGCGAC	GGGCGTGTTGGAGAGTTTCCT	TGTGGGCGAACCAGGCGGCTG	AGATGAATGGGGATACGCCCC
CHD2_CHD7_1	CHD2	CHD7	AAGTCCAACCATAGGCTCCTG	CACGGACGCTATAAACGCCAA	ATCAGATAGCAGTGGTTGCAA	GTTCTCGGAGCCAGACAGTCC
SPATC1_SPATC1L_1	SPATC1	SPATC1L	GAGGACTCGTTCGTTTGCCAC	CGGGCGTGACGCGGCTCTACG	ACTGAGCCCCCCCAGTCGACC	TGAGCGAGAACGCGGACCTGA
HACD2_HACD3_1	HACD2	HACD3	GTGATCGTCCATGCAATAACA	TAGGAAGAAGAGCGCCTAAAT	CTAGGTGGCTGGTTATAGCGG	ACAAGGTCTAAGAACTCCAGG
USP15_USP6_1	USP15	USP6	GTACAAAGTGGTTGTCCCCAA	TAAGTCCATGTAACTGTCCAT	AAGGTCCCCAGGTGCATCCAA	GGAGAGTCGTCCTCACGTCCA
HLX_TLX3_1	HLX	TLX3	GAACCCCCACCACAGTGGCTC	CCGGGTGCAGATCTGCGAGCT	GACCCACCCCAGTGGTGGCGC	CCTGGATGGAGAGCAGCCGCC
FAM236A_FAM236C_1	FAM236A	FAM236C	AAAGGGCTGCAAAACGACCCT	GTTGCTGTATCTGACACCGCG	ACCGGATGGGTCCTCCGTGGC	TCCGCGGTGTCAGATACAGCA
CAPNS2_PEF1_1	CAPNS2	PEF1	GGCGATTTCGGCAACAATTTA	AGTCGGTGGACTCAGATCACA	TCCAACTATCCCTCCAATATT	AGGAGGACCATATGGCGGTGC
GRK5_STK32C_1	GRK5	STK32C	GAAGACCTCCACCGTGAGAAC	TCAACGGCGGGACCGGCTACT	ACAAAACTGCCGGAAAAGCAG	GTGCCTGCTAATGCCGTCGCC
SPANXA1_SPANXC_1	SPANXA1	SPANXC	TAGGAGCAGGTTGCGGGTCTG	ACAGATGCCGGAGACCTCGAG	GGCGGGGTGAAGAGGAGCGTC	CGTTCCTCCTGTAGCGAACCA
SPANXA1_SPANXD_1	SPANXA1	SPANXD	TAGGAGCAGGTTGCGGGTCTG	ACAGATGCCGGAGACCTCGAG	GGCGGGGTGAAGAGGAGCGTC	GGCGGGGTGAAGAGGAGCGTC
CGB1_CGB3_1	CGB1	CGB3	CCAGAGGCTGCTGCTGTTGCT	ACGGTGATGCACACGGGGCAG	GTGGCCGAAGCGGCTCCTTGG	GTGGTCTCCTACGCCGTGGCT
OR2A12_OR2A14_1	OR2A12	OR2A14	GTGGCCCACAAAAGATCAACC	TGGTTCATAAGATTCGTCAGC	GTGATGATGTGCTATGATCGG	CCATGCATAATGCAGACATTC
MYO1C_MYO3B_1	MYO1C	MYO3B	ACGAGGTGCTGATCCGCCACC	TCCGCAGACGTGTACTGGTGA	CTGGTCCGCTGGTCAGCCAGC	AGACTTTATCATGGGGTGAAA
CT45A1_CT45A3_1	CT45A1	CT45A3	AGAGAAACTGCTGGTAACGTT	AGAGAAACTGCTGGTAACGTT	CTGGGACGTTTAAACACAGTT	CTGGGACGTTTAAACACAGTT
SLC12A6_SLC12A9_1	SLC12A6	SLC12A9	TCGGCGTACGCTATGTGAACA	ACGTGATCCTTCCGGACGTCC	AATGCCACCTGTGATGAATAC	GATCCACAAAAGCCTTCACCT
DYRK1A_HIPK4_1	DYRK1A	HIPK4	GCTGGCGACGGTCACTGTACT	CAGCGAGGTGCGCTACGTGAA	AAGTAGTCAGCGACCGTATGA	CTTGCGGCGCTCCAATGGGCG
TCEAL2_TCEAL4_1	TCEAL2	TCEAL4	CCTCGTGCGGTGGCTGTTCTT	CCTCTCTCTCTGATCCTCCCT	ACTTTCTGGCTCTCCCTCACT	ACTCCCTGGCTCTCCTTCACT
MAST1_MASTL_1	MAST1	MASTL	GTAGGCGCGGGTAAAGTCGCG	ATATGACCCTCATTAGAAATA	ACACTGCGTGCCATCCGTGTC	CCTATACCAATGATAGCAAAA
NT5DC2_NT5DC3_1	NT5DC2	NT5DC3	CAAGCGGGTGATCCGGTCCCA	ATTATATCCAGCTGGGAACTG	ACTACGTGCAGCTGGGGACAG	CAACGATATAACTCATCCCTT
ZNF304_ZNF549_1	ZNF304	ZNF549	TGTGTAAGGTGTGATCCCTGG	TATGACCGCATTCGACACCAG	GGGAGATCCTTTACGTGCAGG	AGCTTCATCAAGGAGGCCCCA
KRTAP10-11_KRTAP10-3_1	KRTAP10-11	KRTAP10-3	GTAGACAGTCTTGCAGCAGAC	GCAGACAGGCTTGCAGCAGAC	CCTGTCTGCTGTGGGGCTGCT	GCAGGCCTGCTGGCAGGGGGA
CSNK1D_VRK1_1	CSNK1D	VRK1	CCAAGGTACGGACATTGCTGC	TCGGAAAACTGTCTTGCAGCT	ATGGAGGCGTACCGCGCCGTC	GTACCCGTAAGCTGAAGTACC
TBC1D3I_USP6NL_1	TBC1D3I	USP6NL	CCCTGCAGGGAGTGCCTCTCA	AGGCAATATAATCACGCAGCT	CCGTTAGGCTGCCTCATCCGG	CGTCTTGGCGGCTGTGCTCTC
TBC1D3H_USP6NL_1	TBC1D3H	USP6NL	CCCTGCAGGGAGTGCCTCTCA	AGGCAATATAATCACGCAGCT	AACGAACCGGTTGCAAAAACG	CGTCTTGGCGGCTGTGCTCTC
TLE1_TLE7_1	TLE1	TLE7	CACAACATGTCGCCCCAGATG	CATGGAAGAGTGTGCCAACCT	ATTATGCTTGTTGAGGACCCT	CCTGCAGGCCAGCCTTACTCT
RTN1_RTN2_1	RTN1	RTN2	CATGGCAACGGGCGACTGCCG	ACGGTGGAGCCACGCCTTCTA	TCGGCCCGGACGCCAGTCTCC	GAATCTCGCGATCGGGATGGG
SOCS1_SOCS3_1	SOCS1	SOCS3	GTTCGCACGCCGATTACCGGC	CCGCCGCCGGGATGAGCCGCC	TGGCCGCCGTCGGGGCTCTGC	GCCTCGCCGCCGGTCACTGCG
MAGEA1_MAGEB2_1	MAGEA1	MAGEB2	CGAGCAGTAATCACTAAGAAG	GTGGATGAAACACCCGCAGCC	CTTGTCACCTGCCTAGGTCTC	GCTTGGGCTCTTAGTGGATGT
CGB1_CGB5_1	CGB1	CGB5	CCAGAGGCTGCTGCTGTTGCT	ACGGTGATGCACACGGGGCAG	GTGGCCGAAGCGGCTCCTTGG	GTGGTCTCCTACGCCGTGGCT
ADAD1_ADARB1_1	ADAD1	ADARB1	TCTGAACTAGCATATGTTTCA	GCTGACGCTGTCTCACGCCTG	TAATGAAATACAAACGTGGAG	CAGTACACACTCCTGTCCCAG
STK25_STK3_1	STK25	STK3	TCTGCACTCCGAACGCAAGAT	ATTGCGACAACTTGACCGGAT	ACCAAGCTCGACCGCATTGGC	GTGAAGAATCCTGAGCAGAGA
H2AC8_H3C4_1	H2AC8	H3C4	AGTTGGCCGTGTGCACCGCCT	CAAACTGCCATTCCAGCGTCT	CAGCACCGCTGCCAGGTACAC	GTGAGATCGCGCAGGACTTCA
ZNF304_ZNF587_1	ZNF304	ZNF587	TGTGTAAGGTGTGATCCCTGG	AGTAATCATCAGCGAGATCAC	GGGAGATCCTTTACGTGCAGG	GGAGAAACACCTGCCCTAGGA
DZIP1_DZIP1L_1	DZIP1	DZIP1L	AGTATGTGCGACGAGAATGCC	AGAAACTGCGGGCACTGCAGT	GCCTCGATCATCAGCTGCTGG	AGACCAATCCTGGAGGACACC
USP17L20_USP36_1	USP17L20	USP36	GGCTGAGACATGTATGGCTGC	AGGTTGGATCGTCAAACGCAG	TGTCAAAGCTCAAGAAGGCCA	AGGGTCGTCTAGGATGGTTGG
USP17L24_USP36_1	USP17L24	USP36	GGCTGAGACATGTATGGCTGC	AGGTTGGATCGTCAAACGCAG	TGTCAAAGCTCAAGAAGGCCA	AGGGTCGTCTAGGATGGTTGG
USP17L25_USP36_1	USP17L25	USP36	GGCTGAGACATGTATGGCTGC	AGGTTGGATCGTCAAACGCAG	TGTCAAAGCTCAAGAAGGCCA	AGGGTCGTCTAGGATGGTTGG
USP17L30_USP36_1	USP17L30	USP36	GGCTGAGACATGTATGGCTGC	AGGTTGGATCGTCAAACGCAG	TGTCAAAGCTCAAGAAGGCCA	AGGGTCGTCTAGGATGGTTGG
USP17L12_USP36_1	USP17L12	USP36	GGCTGAGACATGTATGGCTGC	AGGTTGGATCGTCAAACGCAG	CTCAGAGGAAGCTTCTCCCTG	AGGGTCGTCTAGGATGGTTGG
USP17L26_USP36_1	USP17L26	USP36	GGCTGAGACATGTATGGCTGC	AGGTTGGATCGTCAAACGCAG	TGTCAAAGCTCAAGAAGGCCA	AGGGTCGTCTAGGATGGTTGG
USP17L27_USP36_1	USP17L27	USP36	GGCTGAGACATGTATGGCTGC	AGGTTGGATCGTCAAACGCAG	TGTCAAAGCTCAAGAAGGCCA	AGGGTCGTCTAGGATGGTTGG
USP17L29_USP36_1	USP17L29	USP36	GGCTGAGACATGTATGGCTGC	AGGTTGGATCGTCAAACGCAG	TGTCAAAGCTCAAGAAGGCCA	AGGGTCGTCTAGGATGGTTGG
USP17L28_USP36_1	USP17L28	USP36	GGCTGAGACATGTATGGCTGC	AGGTTGGATCGTCAAACGCAG	TGTCAAAGCTCAAGAAGGCCA	AGGGTCGTCTAGGATGGTTGG
USP17L19_USP36_1	USP17L19	USP36	GTCTGAGACATGTATGGCTGC	AGGTTGGATCGTCAAACGCAG	ACGTCTTGGAGGCCGGCGCCC	AGGGTCGTCTAGGATGGTTGG
STK24_STK4_1	STK24	STK4	CTAGATCTAGTGCGGAGCCTC	GGATACCATGGCCAAGCGGAA	CCTCTTGCAAGTTCAATAGCT	ACCAAACAACCAGAAGAAGTA
MAP3K11_MAP3K7_1	MAP3K11	MAP3K7	CCCGGTTCCGAGCCATCCAGT	CGACGCGTTATCACTTCCCAA	CCGTCCAACTATGTGTCTCGG	CCTGTACTGGTGGCAGAGTTG
LGR4_TSHR_1	LGR4	TSHR	TCTAGACAATTGGCGGGCAAC	ACTGTCCCCACATATGGTGTA	GTTCTTTACAGCGTAATCAAA	GCTACGTATCTATAGATGTGA
GAGE12H_GAGE2E_1	GAGE12H	GAGE2E	GGAGGCTGTACATAGCGCCTT	GGAGGCTGTACATAGCGCCTT	CCTTCTTCAGGTGTTGCTGGT	ACGTCAGGATCCTGCAGCTGC
GAGE12J_GAGE2E_1	GAGE12J	GAGE2E	AGGAGGCTGTACATAGGGTCT	GGAGGCTGTACATAGCGCCTT	CCTTCTTCAGGTGTTGCTGGT	ACGTCAGGATCCTGCAGCTGC
SNX32_SNX6_1	SNX32	SNX6	TCAGTCGTGCGGCAGCACGAG	AGTTGAGTGTGCGAGGAAAAA	TCAGAAACCCTCCGAGGAGCT	TCCCGCTCACTAAGAGCATCA
MTM1_MTMR2_1	MTM1	MTMR2	TGATGCAAGACCCAGCGTAAA	ACCTCGACTAGAAGCACCACC	AAAGCGAACCTCAGGTTTCTC	AGTGCATACAAAATCAGCTTC
KRCC1_ZMAT1_1	KRCC1	ZMAT1	TGACTGGCTTGATGAGTACTG	AAGTAGACACCCGCCCTTGCC	GAAACCTGTGGGTACAAAGGA	ACCAGTGGAAAGCCAGTTACC
FAM236B_FAM236D_1	FAM236B	FAM236D	AAAGGGCTGCAAAACGACCCT	GTTGCTGTATCTGACACCGCG	ACCGGATGGGTCCTCCGTGGC	TCCGCGGTGTCAGATACAGCA
FAM236B_FAM236C_1	FAM236B	FAM236C	AAAGGGCTGCAAAACGACCCT	GTTGCTGTATCTGACACCGCG	ACCGGATGGGTCCTCCGTGGC	TCCGCGGTGTCAGATACAGCA
ATP6V1G2_ATP6V1G3_1	ATP6V1G2	ATP6V1G3	CAGGGGAACCTGTCTGCTGAG	GTCGAAACTCTTTATCTCTCT	GCAGAGAGCGAGAGCACGAAT	TACCATTGCTTCCTCCTTGGC
RAB3B_RAB44_1	RAB3B	RAB44	ACCCGCTTCTCGTGACGGTAG	TGGCCAAGATGACCAGCCGCC	GCTATGCTGATGACACGTTCA	GTCAGGAGCCATCTTCAGATC
SLC39A13_SLC39A7_1	SLC39A13	SLC39A7	CCTAGAGATGGGGACCATGCT	CACCATGGCCATAGCCATGGC	TCCAACGCCAGGAAGGTCAGG	TGGTGGCTGGACTCGGGGGTC
CGB3_CGB8_1	CGB3	CGB8	ACGGTGATGCACACGGGGCAG	ACGGTGATGCACACGGGGCAG	GTGGTCTCCTACGCCGTGGCT	GTGGTCTCCTACGCCGTGGCT
AMY1C_AMY2B_1	AMY1C	AMY2B	TAGGTAATTGATCTGGGTGGT	GAAATGGCCGGGTGACAGAAT	TGTTTCAAAAATAGGAACTGG	CCTGAGTAGCATCATTGTAGT
RPS6KA5_SGK1_1	RPS6KA5	SGK1	GCCGCCAAAAAAGTGCCTGCA	GCATGAGGATTGGACGACGGG	TTAATGCGCTCAAACAGTTCT	CTCAAATCCGGTCAAACTTAC
SLC39A12_SLC39A13_1	SLC39A12	SLC39A13	AGTTCCTTGAATCGTACGAAT	CCTAGAGATGGGGACCATGCT	ACTTAGAATACGGCTACAGCA	TCCAACGCCAGGAAGGTCAGG
FHL2_LPXN_1	FHL2	LPXN	GCAAGAAGTACATCCTGCGGG	CCGGCAAGGGACTTGTGTTAT	GCACTGAACGCACTGCATGGC	CCAGACAAGCAGGATCACAAG
KIF20B_KIF5B_1	KIF20B	KIF5B	ACTTAACCGACCAAGGATGCA	GCGAGTATAGATGCTGAGCTT	GTTGGTAAATGTGACACTCGA	GCATCTACCAGAAGGGATCAA
ELAVL1_RBMS2_1	ELAVL1	RBMS2	GGCGGATCATCAACTCGCGGG	TAGGGCGTCATGGCCTTGACC	CAAGGTGTCGTATGCTCGCCC	ACAGCAACAGGAACAGGACCC
FSHR_LGR4_1	FSHR	LGR4	GGGGAGCAGGTCACGTCAACC	TCTAGACAATTGGCGGGCAAC	TCGGGAGGTCAGAAGGAATCT	GTTCTTTACAGCGTAATCAAA
CT45A5_CT45A6_1	CT45A5	CT45A6	AGAGAAACTGCTGGTAACGTT	AGAGAAACTGCTGGTAACGTT	CTGGGACGTTTAAACACAGTT	CTGGGACGTTTAAACACAGTT
CT45A6_CT45A7_1	CT45A6	CT45A7	AGAGAAACTGCTGGTAACGTT	AGAGAAACTGCTGGTAACGTT	CTGGGACGTTTAAACACAGTT	CTGGGACGTTTAAACACAGTT
GAGE12J_GAGE13_1	GAGE12J	GAGE13	AGGAGGCTGTACATAGGGTCT	GGAGGCTCTACGTAGCGTCTT	CCTTCTTCAGGTGTTGCTGGT	CCTTCTTCAGGTGTTGCTGGT
GAGE12F_GAGE12G_1	GAGE12F	GAGE12G	GGAGGCTGTACATAGCGCCTT	GGAGGCTGTACATAGCGCCTT	CCTTCTTCAGGTGTTGCTGGT	CCTTCTTCAGGTGTTGCTGGT
COL4A2_COL4A3_1	COL4A2	COL4A3	GGGTTCATAGGACCCCGAGGA	CATGGTGTAAAAGGAATCCCA	GTTGCAGCCATCGTAGCCCGG	GGCATGCAAACCTACCGGGAT
CSH2_CSHL1_1	CSH2	CSHL1	GACCACGCTATGCTCCAAGCC	AAGAGGCTATGCTCCAAGCCC	TTGGCGAACATACTCCTGAGG	CTAGGAAGAAGCCTATATCAC
VAMP3_VAMP8_1	VAMP3	VAMP8	GACGACCGTGCAGACGCACTG	GAGCCACCTTCTGCGATGTCG	CAACATTTCAGAGCAATACCT	GAACATCTCCGCAACAAGACA
NBPF12_NBPF26_1	NBPF12	NBPF26	TGTCTACAACCACAGTTGAGT	CTATGTGGCTGGTTGCAGTCA	CTGGCCAAGCAGCAGAACAAA	TGAGCGTGAACCAGGACTTTA
SCAMP1_SCAMP3_1	SCAMP1	SCAMP3	GGAACATGCATTGGCCCAAGC	CCGGAAAGCCTTATACATGGG	TCTGTAGACATTCCTGTAGAA	GTGCCTTACAGCTCGACAGAA
BLK_LCK_1	BLK	LCK	GACAAGCATTTCGTGGTGGCT	ACTGTCGGTCCGGGACTTCGA	CTAGAATAGTGCTGCACCAGG	CCTACGAAGGCTCCAATCCGC
GNA12_GNAT1_1	GNA12	GNAT1	GCGACACCATCTTCGACAACA	ATCGCGGCGCTGAGCGCCTAC	TCGAAGGCCATCAGGAACATC	GATGTGGGCGGGCAGCGCTCG
MTRNR2L3_MTRNR2L8_1	MTRNR2L3	MTRNR2L8	AATGAATGGCCACACGAAGGT	ACGGGCAGGTCAATTTCACTG	CTGGTTGAAAGTAAGAGACAG	ACGAGGGTTCAGCTGTCTCTT
MTRNR2L1_MTRNR2L3_1	MTRNR2L1	MTRNR2L3	ACGGGCAGGTCAATTTCACTG	AATGAATGGCCACACGAAGGT	CTGGTTGAAAGTAAGAGACAG	CTGGTTGAAAGTAAGAGACAG
LAMA5_LAMB2_1	LAMA5	LAMB2	AACCGGGCAGTGGACGCCACA	GTGCCCAAGGATGATCGCATC	TATAACAACGGAGCCCGTCCA	GGCTCAGCATCAGTGACCGTC
CRYAB_HSPB1_1	CRYAB	HSPB1	GGTTAGGATGAACATGGTTTC	GCCCCGGACGAGCTGACGGTC	CATGCACCTCAATCACATCTC	ACATCCAGGGACACGCGCCAG
CEBPA_CEBPE_1	CEBPA	CEBPE	ACTACCCGGGCGCGCCCGCGG	CCCAGACTCGATGTAGGCGGA	GGCGCTGATGTCGATGGACGT	CCTGCAGTACCAAGTGGCACA
LIMD1_WTIP_1	LIMD1	WTIP	GACATCACACCTGAAACCTCA	CCTACCACACGAGTCGCAGGT	GTGGCGAACACCCTGCGAGTT	GGGCCGCCTTCGGTGGGCAGC
ACTC1_ACTRT2_1	ACTC1	ACTRT2	GCGGGGCCTCTGTGAGCAGGG	TACCTGTCGGACCAGGCGGTG	CTTCTCATAGGGAGTTATGGT	CGGAGGCCGGAGGAGGTCCTG
RASA4_RASA4B_1	RASA4	RASA4B	GGAGCAACTCTCTGGCCTCAA	GGAGCAACTCTCTGGCCTCAA	TGGCCACGTCCTGGCGACACT	TGGCCACGTCCTGGCGACACT
HLA-DQA1_HLA-DQA2_1	HLA-DQA1	HLA-DQA2	AACGCTACAACTCTACCGCTG	CTAAACATAGGCAACTGCCAG	CTGAACTCAGGCCACCGCCAG	TGATGAGACAGTCCAACTCTA
RGS10_RGS12_1	RGS10	RGS12	ACGCCTTCTGGGTCTTCCAGC	GGTTTGAGTGCACGGCCGACC	TCGTTGAGCCGAGACTGCCCC	TCGGCCGGGTACTCGGCCACG
DYRK1A_HIPK3_1	DYRK1A	HIPK3	GCTGGCGACGGTCACTGTACT	ACTACCTGGCCAAACGTGCCT	AAGTAGTCAGCGACCGTATGA	GGTCGGCCAGTCATGTATCAA
GBP2_GBP3_1	GBP2	GBP3	GCGAAAGCTCCAAGTAGTCAT	CTGTGCGGTAGAGGCCCACAA	AAGGATGTGGACCAAATGTTC	AGGGTCCAGCTCTTCATCTTG
DUSP19_DUSP9_1	DUSP19	DUSP9	AGTTAGCGTTGTCACCCTGGT	CGCATCAGAGCAGTCGGAGCC	TAGGGTCACAAGATGCTGCTC	GAGAGCCTGGCCAAACTGGGC
KRAS_MRAS_1	KRAS	MRAS	AACCCACCTATAATGGTGAAT	ACGCGCAGGATAAGCTGGTGG	TCGACACAGCAGGTCAAGAGG	AGCGCCATGCGGGAGCAATAC
POU2F1_POU5F2_1	POU2F1	POU5F2	CCCATAGCGAGCCCAACATCA	GAAGTTGCCGCCGCCAGAGGA	TAACGCAACTACCTCAGCAAA	CGACGCCCCTCCGAAGGCGCC
RPS6KA3_SGK2_1	RPS6KA3	SGK2	GATGCTGTCCATAACGAAGAA	CGCTTACCTCAGGGGTACCAC	GCTTGAAAAGCATTCGTAAAA	GGAAAGAGCCTTATGATCGAG
CISH_SOCS7_1	CISH	SOCS7	GTACGTGACAGCACGCACCCC	GCAACGTGGGTCGGCCGCCGG	CGAAGGTAGGAGAAGGTCTTG	AGTGGGACGCTGCCTACATCT
DNAJB13_DNAJC5G_1	DNAJB13	DNAJC5G	ACTTCAACGGGTGGTGCTTAA	CTACCCAGGTGATACTCAAAA	AAAGGAATCCCACCCTTCAGG	GAGTCGCTCAGTATGGCATGA
HESX1_PITX2_1	HESX1	PITX2	GGGAAAGATGGTAACTTATGT	GACGGGTCCTCGGCGCCCACG	AGCTGTGGCATACCTGATGAG	TTCGCGTGTGGACATGTCCGG
VCY_VCY1B_1	VCY	VCY1B	GGGCCACTGGGGCTCGGCTGA	GGGCCACTGGGGCTCGGCTGA	GCTGGCCCGCTCTCCGCCTCA	GCTGGCCCGCTCTCCGCCTCA
ATP2A1_ATP2C1_1	ATP2A1	ATP2C1	ATGGCGAGGATTCGGATGTCT	GGTACGTACCTTCATTGCAAG	GTCTCGGATCTTCCCAATCTC	AAAACCTATAGAGTACCTCAG
ANKRD52_ANKRD65_1	ANKRD52	ANKRD65	CAGTCGGCCTCGTTGACACCT	TGGGAGCGGCCTAGGGCGGCC	GTCACAGACATTCAGGCTGGC	GGTGCACCTCTCCTCCACGCT
FCN1_FN1_1	FCN1	FN1	CAACAGGAAGCAGCGAGCTCC	GTTGTATCTTCAACAGACCGC	CCTTTGGGCCCCACTGGTCCT	ATAACCTGAGTCCCGGCCTGG
RAB41_RAB6A_1	RAB41	RAB6A	GATTTGCACAGAGACTGGTAT	GTTGTTAGGTACGATTGCAAT	GTCACGACGAGGCCTGGATGG	AGTTGGAAAGACATCTTTGAT
LRP1_LRP4_1	LRP1	LRP4	AGTGCAACAGCGGGCGTTGCA	CACCACCGCCGCGAGCTTGTC	GAAGGACCACGGAGCCCGAGC	CGGCCAATGGCATCAACCGCG
SLC35G3_SLC35G6_1	SLC35G3	SLC35G6	CCAGAAGGGGGTCGCCACGCA	TATGCCCTGCTCAACGTCCTC	CAGGAAAGCCTCCACATAGCC	CGTGATCCCCTCCTGTAGTGT
CRP_NPTXR_1	CRP	NPTXR	TCGTATGCCACCAAGAGACAA	GCACGCGGGCGTACATGTAGT	TACACGGAACTGTCCTCGACC	TGTGCACGCCGCTGGCTGCTG
STK10_STK26_1	STK10	STK26	AGGCGCCAGGAACTCCGAGAG	AAAGGTCTGGACTATCTGCAT	CTAGACCCTGGAGAACCATAC	AAAGGAATTGATAACCGTACC
SORCS1_SORT1_1	SORCS1	SORT1	GTACAACCCCTTCTTGGATAA	GACAGTCCAAGCTATATCGAA	TAGGTAATATAGGTTCTGAAT	CCTCAGATGATCGAGGCATTG
BCLAF3_THRAP3_1	BCLAF3	THRAP3	TGAAATCACGATCCTCAGGAT	CGAGTGACTGCTTATAAAGCA	TTCCTAAGATTGATAGGCGAG	GGAGACTGACTGCCCCGAAAA
AKR1B1_AKR1D1_1	AKR1B1	AKR1D1	GCTGTGGTGCACGTACCATGA	GCTGGGTGAAATACGGATGGC	CCTGGTTAACTGCAGGCTTAT	AGCTATGGGCTACAAATCATG
DHRS7C_RDH10_1	DHRS7C	RDH10	GCAACTTACAAGTCGTACGGA	CCTACACCTGTGACGTGGGGA	GTCGAGCTCCAGAGAAATCTT	CCTTGCAGCGCAGCGGCGTCG
PKN1_PKN2_1	PKN1	PKN2	CCGCCACGCACTACAGCACCC	ATAGGATCGGAAACTCCATGG	AGGGCACACAGGCCCCGCTGG	GAAGAACTACATCACAAGCTG
USP44_USP49_1	USP44	USP49	GTGGTTACGCCCAACAAGACG	CCGGACCACATGACTCGGAAG	AACGAAGGCCAATAGTAACTC	CCTGTGCAAGGACTACGTGCT
ABCA13_ABCA2_1	ABCA13	ABCA2	ACGTGTCTAGAATACGTAACA	ATCCCCTACGCCAACGAGGAG	AGTATGTCACCTAGCATACTC	CCTCCAACGTCGGGTTCCGCC
FCN3_FN1_1	FCN3	FN1	TCAGACACTCACCAGCCAGCC	GTTGTATCTTCAACAGACCGC	AGGGCCACCTGGACCACCAGG	ATAACCTGAGTCCCGGCCTGG
ZNF256_ZNF304_1	ZNF256	ZNF304	AGCTACAAACATGTACGTGTT	TGTGTAAGGTGTGATCCCTGG	ATGAGGTGACAGCTCTGGCTA	GGGAGATCCTTTACGTGCAGG
FABP3_FABP5_1	FABP3	FABP5	GCTACCAGGCAGGTGGCCAGC	ATAACATGTCACGACTGACCT	TAGGGTGAGAATGTCCCCATT	TCTCCCAGGGTACAAGAAAAC
CDYL_ECHS1_1	CDYL	ECHS1	AAACTCTCGGCAGGTACATCT	TATTAAGATCTCCGGCTGTGC	CCAATCACGAGTGCCTTAGGA	ACTCCTGCTAGCTGGAGCTGA
SEPTIN12_SEPTIN2_1	SEPTIN12	SEPTIN2	GTCATTGATGTCCTCGTCAAA	AGAGGTACCTGCATGACGAGA	ACCATCGTGGACTTGCCCAGC	CCTGCTGCTCCAGGTATGACT
CTSF_CTSS_1	CTSF	CTSS	TCAATAACATGGTGCGAGCAC	CTTAAGACGCACCATGGCTTT	CGCACTATCTACCTGAATACT	GAATGAAGAAGCAGTACGACG
SOX21_SOX4_1	SOX21	SOX4	TGAGTCGCTGCTCGCCAATCC	GCAAACCGCACGCCAAGCTCA	TTCCCGCAGTCGGCCGCTGCC	CTGGGCCGGTACTTGTAGTCG
KSR1_RAF1_1	KSR1	RAF1	CCGCCGCGCATCCAATGAACT	GCTATCAGCGCCGGGCATCAG	CCTGCACGCCAGCGGCCGGCT	ACTATGCGTCGTATGCGAGAG
CHD2_CHD6_1	CHD2	CHD6	AAGTCCAACCATAGGCTCCTG	CCAGCGCTGCAACCGCAAGGA	ATCAGATAGCAGTGGTTGCAA	CGAGTCCGGATGCTGTACTAC
CXCL5_CXCL6_1	CXCL5	CXCL6	GGGATGAACTCCTTGCGTGGT	CGCGTTACGCTGAGAGTAAAC	GCGCGCCATGCGCTCTCACCG	GTAAACTGCAGGTGTTCCCCG
ZNF143_ZXDB_1	ZNF143	ZXDB	GCAGTTACTCTTGTAGCATGT	CGCCCTCGTGAAAGATTTCCC	AAAGCACTGATGGTGTCAGGG	GCGGGGCCCACTGCGCTAGGC
ARRDC1_TXNIP_1	ARRDC1	TXNIP	TGCGGGGTCTCCAACAAGGCT	ATAGCGCAGGTACTCCGAAGT	CAACGTCGGCATGCAGCTGCA	TTGACCGCCCGAGCCAGCCAA
KRT15_KRT17_1	KRT15	KRT17	CACCTCCCCCAGAGAGACTCC	CCACGGCAGGTTTGAGACAGA	CGGGTCATCCTGGAGATCGAC	ATAGGAGATGAACGCCCTGCG
ZNF304_ZNF548_1	ZNF304	ZNF548	TGTGTAAGGTGTGATCCCTGG	AGAGGGGATGATTGGATACCT	GGGAGATCCTTTACGTGCAGG	ACACTAGTGAAAGGACTTATG
MAP4K3_STK26_1	MAP4K3	STK26	ACATGACCATTATCCGTTAAT	AAAGGTCTGGACTATCTGCAT	AGGGCAAAAATAATACCTGTA	AAAGGAATTGATAACCGTACC
KHDC3L_OOEP_1	KHDC3L	OOEP	CGACGCTCGTGCAACTGATGC	GGCCCAGACCGAGCCATAATT	GCCTGGAGCTGGCGGTGATAG	AGAAATGGAGTGGACGAGCCA
MAGEA1_MAGEA11_1	MAGEA1	MAGEA11	CGAGCAGTAATCACTAAGAAG	GGGAAGCCTCTGTATGCATGC	CTTGTCACCTGCCTAGGTCTC	AGAGAACAGGCCAACCTGGAG
NLGN1_NLGN2_1	NLGN1	NLGN2	TGACGGTCAGCCCAGTCAGTA	GGGGCGACCCCGAGCGTATCA	CTAATAACTTGGATGTGGTTT	GGCCCGTGGTGGATGGCGACG
FIGN_SPAST_1	FIGN	SPAST	GAAGGTCCTGTGGACCGACCC	CAAGTCACAAACGGACGTCTA	CAGCTATCCGTCTGCTAGCTA	CCAAGTCTTGACCAGCTATAT
PRR35_ZNF750_1	PRR35	ZNF750	CACGACTCAGGCAGGAGCCCA	CAAGTGCCCTAAATCTAACTC	TGGAGCACACTCTGGGGCTGC	CCAGCAATATCCCTCTAACCT
PIK3C2B_PIK3CB_1	PIK3C2B	PIK3CB	CACGGCGGCCAGGGCGTTGCA	AACTATCCAGACCAGTACGTT	AGGGAATCCTCCGCACGGGCC	TACTTGTGGAATGCTGCAAGA
MT1A_MT1F_1	MT1A	MT1F	CATTTGCAGGAGCCAGTGCAG	CTGCAAGTGCAAAGAGTGCAA	GCGGCTCGAAATGGACCCCAA	GGAGGTGCATTTGCACTCTTT
SCN1A_SCN2A_1	SCN1A	SCN2A	ATTGTGACGCTTAGCCTGGTA	CCAGCCGGAATGATCGGAGAA	GCAGATGATGAGCACAGCACC	TCTCCAAGACGCAACAGTAGG
GSTA1_GSTA5_1	GSTA1	GSTA5	AATGCACGGGGCAGAATGGAG	AGTCAAATCTACTATACCTTC	CCCAAATCTGCTATACCTTCT	CTCAGAACCTACCTCTACTCC
OR7A10_OR7A17_1	OR7A10	OR7A17	TCTCTACCACTGTCCCGAAGA	GAGGGTTAGACAGCTTACTCC	AGAGGAACCAGAATTGCAGGC	TGACAAGGAATTCAGGGCAGC
GAS2_GAS2L3_1	GAS2	GAS2L3	ATCCACCCCTAAATCTCGGCA	GAACGGACTGACATAGAGCCC	AGTCCTCCACAAGCAACCCAG	CTAACACTGGTGGCTCAACCC
KLHL25_KLHL30_1	KLHL25	KLHL30	AGCGCCTCAGCGATCGGCTGC	CGGGTGACTTCGCCGAGAGCT	GTGGCTCCAGGTCGTGCTTCA	CGGCCGCCCACCAGCAGTGTG
TGDS_UXS1_1	TGDS	UXS1	TGCGGCAAAATGTAGTACTAT	GGGCAACTTCGTTAATATGAG	GGTTATTCCAAAATTTATATC	CCCAGAAATACCCACCAGTAA
KRTAP10-11_KRTAP10-7_1	KRTAP10-11	KRTAP10-7	GTAGACAGTCTTGCAGCAGAC	CAGCTAGACTGCTGGCAGCAC	CCTGTCTGCTGTGGGGCTGCT	AGAGCAGACAGGCTTGCAGCA
OR10A4_OR10A5_1	OR10A4	OR10A5	GTGGCCACTGTGCAAACCACA	CCTACCTACTGAAATACAGTC	AGACACAACCATCTCCTTCCT	GACGATGGCGTAGATCTCAAA
NUTM2B_NUTM2D_1	NUTM2B	NUTM2D	CTGGAACATAGGACCCCAGAC	ACTCAGACCCCCCTCGTCTGG	TTGCGGAAACTGCCAGACGGC	AATGCCCCCAGGACACTCACA
NUTM2A_NUTM2D_1	NUTM2A	NUTM2D	CTGGAACATAGGACCCCAGAC	ACTCAGACCCCCCTCGTCTGG	AGAGGTGTGCTGGGGAGGGTA	AATGCCCCCAGGACACTCACA
KRTAP10-2_KRTAP10-5_1	KRTAP10-2	KRTAP10-5	TGTCTGCTGCAAAGCTGTGTG	TGAGGATTCCTCTTCATGCTG	AGCGCCTGCACCAACTCCTGG	CTCCTGCCAGCAGTCCTGCTG
PLCB4_PLCZ1_1	PLCB4	PLCZ1	ACGGTAGACCAATTAGTGAGC	CTGATACTCTACCATCACCAG	GCGATGCAATTGAATCAGGGA	GGGCTTGTGTCTCCCCAATAG
MECR_VAT1L_1	MECR	VAT1L	CTCGACGACCTTGGCTGGATC	ACTGTCCCCAACGTGACTGTC	TGTCATCCAGAATGCATCCAA	GAATCTCTGCTGAAGGTGTGG
MAGEA12_MAGEA3_1	MAGEA12	MAGEA3	TACTGAGTGCTACTTGGAAGC	AGTTCCTTGCAGCTGGTCTTT	TGTTCTTCGTTGCTGGAGCCC	AAGCAGCACTCAGTAGGAAGG
LANCL1_LANCL2_1	LANCL1	LANCL2	CTTTAATATCTAGCTGACTCC	CGTAATCCAGGGATCGGAGCA	GCTGGCAGACGTAGTCTACAC	TAAGACGGATCCAGACCAAAA
SSX1_SSX7_1	SSX1	SSX7	GGCAGGCTCCACAGAATCATC	CAGGCTCCAGAGAATCTTCCC	TCTGATGCTTTAGCATCATCC	ATGCATAATACAGGGGCCACA
KLHL25_KLHL29_1	KLHL25	KLHL29	AGCGCCTCAGCGATCGGCTGC	CCCACGCCAATGGTCCGCAGC	GTGGCTCCAGGTCGTGCTTCA	GCCTCGTTCACCAGGTCCCGG
FOXD4L4_FOXD4L5_1	FOXD4L4	FOXD4L5	GTGCCAAACTCTGAAGGGTCA	CATACTACCGCCGCAAGTTCC	TACGCCGGAGAAAGCTGCCAT	GTGCCAAACTCTGAGGGGTCA
ACO2_IREB2_1	ACO2	IREB2	ACGGGCCGCAACGACGCAAAC	AAACTGCGTCTGATAAGGGTG	ACCGTGAGGATGCCTGCCACC	ACACGCAGACCAGCTTCAACA
ZNF143_ZXDA_1	ZNF143	ZXDA	GCAGTTACTCTTGTAGCATGT	ACCACCGTGTACAACCTCAAG	AAAGCACTGATGGTGTCAGGG	AGATGTTCGGCCCTCGTGAAA
PAFAH1B1_SNRNP40_1	PAFAH1B1	SNRNP40	GCCGTACCATACGTACCCATT	CAGGTCTGGGACCTGCGCCAG	TGGCGGACGGGGAATCCATTC	ACTTACCGCTTGCAGCAAGGC
RAB10_RAB15_1	RAB10	RAB15	GGATGATGCCTTCAATACTAC	CCTGGGCCCGCCGATAGTACT	CCTCATCTATGTTTCTAAGCC	TAGTACGCACCAGAAGGCGTC
LMAN1L_LMAN2L_1	LMAN1L	LMAN2L	AGTACAAGCTCAGCTTCAAAG	AAGTACTCGAACGTTTGACCC	GGAGTTACATCCTCCCTGGTG	AAGTGCACCTGCAACTCCCAG
H4C14_H4C7_1	H4C14	H4C7	GGCAAAGGGGGCGCTAAGCGC	TGAGGAGACCCGCCGGGTGTT	GGGCATCACCAAGCCTGCCAT	GGGCAAGGCCGGAAAAGGCCT
KIF20B_KIF5A_1	KIF20B	KIF5A	ACTTAACCGACCAAGGATGCA	TGCCGCTCCTCGGGCGCGATG	GTTGGTAAATGTGACACTCGA	GCTGATGTAGAGTCGGGCCAC
NSD1_NSD2_1	NSD1	NSD2	CAACCGGAGGCCCTATCGGCA	GTGTGGTCCAAAGTGTCGGGT	AACCAAAGGCGCACTAAACCT	AGAGCCGAGGTTTCCGCTGCC
SLC39A12_SLC39A7_1	SLC39A12	SLC39A7	AGTTCCTTGAATCGTACGAAT	CACCATGGCCATAGCCATGGC	ACTTAGAATACGGCTACAGCA	TGGTGGCTGGACTCGGGGGTC
ZNF264_ZNF543_1	ZNF264	ZNF543	TCCGGCACTATGTTGTCCACA	TAGCCATCCATAGCTCCTGTC	CCTGACTCACATGAGTTATGG	ACTTGAGTGTGAATCCGTTCA
BMI1_PCGF3_1	BMI1	PCGF3	ACAAGACCAGACCACTACTGA	CCAGTCATGACAGAACCATGC	TGAGAAACTTTCTTAAGTGCA	AACTGTCGTCTGCTTTGGTTT
FCGR2A_FCGR2B_1	FCGR2A	FCGR2B	AGAATGACCCTCACTCACCCA	TGTGGACAGCTGTGCTATTCC	AGGGGGCTCGCAGCCCTGAGA	GTGTCTTTCAGAGTGGCTGGT
NPIPA7_NPIPA8_1	NPIPA7	NPIPA8	ACCTGTCTCCATAAAGTAAAG	ACCTGTCTCCATAAAGTAAAG	TCTGCCTCTGACACCTGCCTC	TCTGCCTCTGACACCTGCCTC
MAL_MALL_1	MAL	MALL	GTGGCCACCACCACCTTGATC	TCACCATCCCTTTCGCCTTCT	GGGGGCCTGGTGTGGATCCTG	TTACCAGAACTCTCCAGGATT
ZNF263_ZNF444_1	ZNF263	ZNF444	TCTAACAACTCAAACCTAATT	TAGCGGCCCCGGGCACCACGT	TGTCACTACACAGAGCACACC	CAGGCTGTGCGCCCCTACAAG
CSNK1E_VRK1_1	CSNK1E	VRK1	TTGGAGTGGATATACTCGATG	TCGGAAAACTGTCTTGCAGCT	GCACCACTTGATGGACGGGAT	GTACCCGTAAGCTGAAGTACC
IL20RA_IL22RA2_1	IL20RA	IL22RA2	GAATCATCCGAGATATTGAGG	GGAACTCAGTCAACGCATGAG	CCTAAACCTGCAAACATCACC	CCCATTGACCTTCTCTAGCAT
PTPN1_PTPN4_1	PTPN1	PTPN4	AAAGTCCGAGAGTCAGGGTCA	AGCCTAATGGTGGTATTCCAC	AGTTGACCATAGTCGGATTAA	TAAGTGACCCCAACAAGTTAC
KRT4_KRT6B_1	KRT4	KRT6B	TCAACACAGGTGCAGTTCTTA	CTTCCCCTCCAGGTGCGGTTC	GCAGCAGAAGCCTCTACAACC	CAGATGAGATCAACTTCCTGA
DOK1_DOK2_1	DOK1	DOK2	CTGTGCCGTCTGGAAGGTGAA	TGCGGCGCTTTGGGCGGGACA	AAGGGGTCTGAGTATAGGGAG	GGCGCCTCACTGTATGGAGGG
GAGE12F_GAGE2E_1	GAGE12F	GAGE2E	GGAGGCTGTACATAGCGCCTT	GGAGGCTGTACATAGCGCCTT	CCTTCTTCAGGTGTTGCTGGT	ACGTCAGGATCCTGCAGCTGC
GAGE13_GAGE2E_1	GAGE13	GAGE2E	GGAGGCTCTACGTAGCGTCTT	GGAGGCTGTACATAGCGCCTT	CCTTCTTCAGGTGTTGCTGGT	ACGTCAGGATCCTGCAGCTGC
NCF1_SH3PXD2A_1	NCF1	SH3PXD2A	ACCGAGATCTACGAGTTCCAT	AGTCGTGCATTTCCGATGGCA	TCGTAGTTGGCAATGGCGCGG	CGCGGGGAGTCCTGGCTCTCA
FGA_TNC_1	FGA	TNC	ATATCAACCAACTGAGCTCTA	ACCGGCCCTGACTGTGCAGAA	AGGTTCCGGTACTACCAGGTC	CCTGAGGGAGCAATGTACTGC
RBM46_SYNCRIP_1	RBM46	SYNCRIP	AACCGAGAAGATGCAGTGGCT	AAATAAATCCAACTTACCTGT	GACTAATCTGACCATTAAGAT	TAGTTGCTTTACCTCAGTGCC
C1QTNF9_C1QTNF9B_1	C1QTNF9	C1QTNF9B	AATAGGGCCCATGGGGCCCGG	AATAGGGCCCATGGGGCCCGG	CAGGCAGACCATTGTGACCGG	TGGGGATCCTCTTGAGCCTTG
FTH1_FTL_1	FTH1	FTL	GGCCCGCCCGCGCTCACCATG	CGTAGGGCTTCTATTTCGACC	TCCAAATGTAATGCACACTCC	ACCGACGTGGAGGCAGCCGTC
MYT1_MYT1L_1	MYT1	MYT1L	GGCGGCAGCAATGGGACACCC	TCTGCTGCAGCGATCGGGCAT	GACGACCTCCTCGGCATCCTC	TACCGACAGAACCCTGACATG
ABCC11_ABCC3_1	ABCC11	ABCC3	CCGGGCCTTGTCATATGCGCC	TCCGCAAAGAATGTCGACCCT	AATCCCTCGCCTTGAGACTTC	GGCAAAGCCCTGAACCCCAAG
DEFA1_DEFA3_1	DEFA1	DEFA3	CTTGCATGGGACGAAAGCTTG	CTTGCATGGGACGAAAGCTTG	CATGCTCTCCCTGTCCCAGGC	TGGGATGTCCGCTGCAATCTG
CGB2_LHB_1	CGB2	LHB	ACGGTGATGCACACGGGGCAG	ACGGTGATGCACACTGGGCAG	GTGGTCTCCTACGCCGTGGCT	GCTTCGGCCATGGTGCCACCC
DVL1_DVL2_1	DVL1	DVL2	TAGGCGTGCACGGGCCGGTTG	AGCAGCCCGCTGGCATACTTG	CCTGCTTCAACGGCCGCGTGG	CTTCGCCGCCGGTGGCGCTTA
PTK6_SRC_1	PTK6	SRC	AAGTCCCGGACGGACGAGGAG	TCGCACGAGGAAGGTCCCTCT	CGAGCGGGAGATGCAGCCAAA	GACAACGCCAAGGGCCTCAAC
KRT31_KRT32_1	KRT31	KRT32	TAGTCTCACCTGCTCATGGTT	AGCGGCGTGAACTGCCGGCCT	GCTCCAGCTGACGCACTTTCT	TCCACGTCCCTGCGGTTGGCC
OR5T1_OR5T3_1	OR5T1	OR5T3	GGGCTGGTTGTACCGATCATT	TCGGATGTGCAACACAGATGC	ATTTCTTGGATGTGCAACACA	TATTGACAGGCTTCACAGATG
LRP1B_LRP5_1	LRP1B	LRP5	CATGATGCGACAGTCCGAAAG	AGGAACCAACCCGTGTGCGGA	ACTCCCAATGGGAGAGTGAAT	TGTTGGTCCCAGTGTCGGCCC
C1QB_COL10A1_1	C1QB	COL10A1	CAGGAATCCCTGGGTCTCCCT	CCGGGAGAAATGGGACCAATT	AGGGATACCCGGGATGCCAGG	CAGGGGGTCCAGTCAGACCTG
OR2M3_OR2M4_1	OR2M3	OR2M4	CTGGATCCTGGGCTCTACGGA	CAGAGAGCTGCAGTAAGAAAA	CCTCCCTACTAATCCTCTCAT	TATGTGTCCCTGCTTGGAGCT
RAB15_RAB44_1	RAB15	RAB44	CCTGGGCCCGCCGATAGTACT	TGGCCAAGATGACCAGCCGCC	TAGTACGCACCAGAAGGCGTC	GTCAGGAGCCATCTTCAGATC
KBTBD12_KLHL7_1	KBTBD12	KLHL7	ATGTAAGCTCACCTCGGCAAA	GGTATAAGTGTGCTAGCGGAG	GTTCTGAGATGGGTAAATCAT	CGTGAATAGCAACAATGTTCA
H2AB1_H2AW_1	H2AB1	H2AW	GCTCGGACGGTGCGAGAGCAG	CCGGCAACGCGGCGCGCGACA	GGGACCTTGGCCGTCAGGTAC	ACTGCCGAGATCCTGGAGCTT
MBOAT1_MBOAT7_1	MBOAT1	MBOAT7	ACGCTAACGAAGACCTTTCCT	TACGTGGCCTGGATTGCCGCC	CAATATGCCACATCAGCCGAA	GCTGGAGGCCGTGCGCGAGGA
MAGEA1_MAGEB1_1	MAGEA1	MAGEB1	CGAGCAGTAATCACTAAGAAG	GGGGATACTCCCACAAGCTCC	CTTGTCACCTGCCTAGGTCTC	GCTTACTGACGAGGGTGTAGG
OR10J1_OR10J5_1	OR10J1	OR10J5	GGTTACCCTTCTGTGCTAGAA	TCTTGGCCACTAATAATTGCT	GTGATGCCAAAGGTTACAAAA	TAAGCATGCTGGCTAGTTCAG
LPXN_PDLIM5_1	LPXN	PDLIM5	CCGGCAAGGGACTTGTGTTAT	CCAGCGCTCAGTGCAGATGGA	CCAGACAAGCAGGATCACAAG	AACATGCCTCTGACAATCTCT
KPNA4_KPNA5_1	KPNA4	KPNA5	TTAATAACCAACTTACTGGAC	AGAGGGCCCACACGGCATTTC	TAGAATGCTTCAAGTGATAAC	TAATTGACTCCTTTGGGCTAC
KRT6B_KRT79_1	KRT6B	KRT79	CTTCCCCTCCAGGTGCGGTTC	CCATGCAGATCCATCCGGCCC	CAGATGAGATCAACTTCCTGA	GGTGTCACCAGGAACAACCTG
AKR1C3_AKR1C4_1	AKR1C3	AKR1C4	TGCTCATACAAACTGCATACC	CCATGCAGCTTTGGTGCACTT	ACATAGTGGATCTCTGTACCA	TCTCTTGATCATCTAAAGGTA
MLX_MLXIPL_1	MLX	MLXIPL	GGGCGGTGACATCCTTGCGTA	GGGCCGCGCAGTATCGACCCC	TAGGACTCCTTGTAGGCCTCC	ACCATGACTCAGTCCGGCCCT
HNRNPL_PTBP2_1	HNRNPL	PTBP2	TCAGGAGAACTACGATGACCC	GAACTAGCAACCGAGGAAGCA	GGGGCCCGGCCGCCCTCACTG	TCAGTAGTCCGAACTCTAATA
BLK_LYN_1	BLK	LYN	GACAAGCATTTCGTGGTGGCT	TGTGAGAGATCCAACGTCCAA	CTAGAATAGTGCTGCACCAGG	TAAGGTGTTGAGTTTGGCCAC
NPIPB15_NPIPB6_1	NPIPB15	NPIPB6	CCATTCTCTTCTGCACAAGTT	TCAATAGTCTGGCTGTCTATC	AATGGAAAGAGGAAGACCGCC	AATGGAAAGAGGAAGACCGCC
POU3F1_POU5F1_1	POU3F1	POU5F1	ACGCGCGCCTGGTGCACCAGG	ACGGCACCAGGGGTGACGGTG	AGGTCGTCCGAGCTGGGCGCA	AAGGCCCTCCTGGAGGGCCAG
SLC14A1_SLC14A2_1	SLC14A1	SLC14A2	ATGCTCAGCAAATGGGACCTC	CCTATCGATACCGGAAGCCCA	CCAGCCAGCCAGTGAGAGCCC	TCCTAAAAGGATCTCCGGTCT
FGA_MFAP4_1	FGA	MFAP4	ATATCAACCAACTGAGCTCTA	TGTGACATGACCACCGAGGGC	AGGTTCCGGTACTACCAGGTC	CCTTCAGCAACCCCTGGACTG
MAP4K5_STK26_1	MAP4K5	STK26	CATCGCCATGGTCTGTCAATA	AAAGGTCTGGACTATCTGCAT	TCTTTGTACCACTAGCCAAGG	AAAGGAATTGATAACCGTACC
SLC4A11_SLC4A7_1	SLC4A11	SLC4A7	TCCGGCAGAGAATGAAGCGAC	GTAAAGAGAGTCGTCGGCGTC	TGTGGGCGAACCAGGCGGCTG	GAAGCAGCGCTGAAAGGCGAG
DTNA_DYTN_1	DTNA	DYTN	GCTACCGATGCCAACAGTGTC	AGGAGAGCCTATACTTACACT	CTCCAACTACTTACAGACGAA	AGCAGCTGATAACCGGTGGCA
SLC38A11_SLC38A5_1	SLC38A11	SLC38A5	CCTATTATACCAGATCCTATA	TGACTCCCCCCGCTAGGCATC	AGGGTATCTGCTCCTCTCTGT	GGCTACCTGGGGTACACCAGT
GNA12_GNAQ_1	GNA12	GNAQ	GCGACACCATCTTCGACAACA	ATGGACTCAGTTACTACCTGA	TCGAAGGCCATCAGGAACATC	TCATCTGCTTGATAAACGTAC
KLC4_NPHP3_1	KLC4	NPHP3	TCGAATCTCCAGTGCCCGCTG	AGTGTCAAGATACTCTTTCAT	ACTGCGTAGGGCCTCTAGCCC	GTGGGAAGGCCCATGTCAACC
CD177_TEX101_1	CD177	TEX101	GTGTGTCATAATGGTGGTCCC	CTTGATAGCATCGAGTTGTAC	TGCAACAACCTCGTTAACTCC	TCAGCGGGCCTAGAGCTGTAT
ERGIC1_ERGIC2_1	ERGIC1	ERGIC2	CCCTAGTGTGAACGAGCTCTA	TGCTAAATCCAATACATCCGC	ACGTGTCCACACACAGTGCCA	AAAGTACATCAACAGCTCTTC
NEFM_VIM_1	NEFM	VIM	TATATCCAGAGCCATCTTGAC	AAGCCTGACCTCACGGCTGCC	GCTTCGGCTTCCTCTCCTTCA	GCTGGTCCACCTGCCGGCGCA
LNX1_PATJ_1	LNX1	PATJ	AATGTGCTGGATGGCGGTGTG	AGGGCAATAGCCATACGGCTG	GCAGCGGAGCCCTGACATCTT	GTGGACCCCGAAGTTGGGAAA
CARD10_CARD9_1	CARD10	CARD9	CCGTGCCGCGTCAACCGCACC	CGCATGAGCGCGGCGCCCTTC	GAAGGGCCAGGGGCCCGCCCC	GCCGGTCCGCTGCAGGATGTC
SCN2A_SCN8A_1	SCN2A	SCN8A	CCAGCCGGAATGATCGGAGAA	CATGGACCAATTAGCCTCCTA	TCTCCAAGACGCAACAGTAGG	GTAACCCTCCTGACTGGTCGA
ATP8A2_ATP8B2_1	ATP8A2	ATP8B2	GATACAACCTACTGACGTTCA	GCAGCACACAGCCCCGCAGCA	TGACAAGACTGGAACGCTTAC	AGAGGCCTGAACCTGTTGACT
GATA6_TRPS1_1	GATA6	TRPS1	ACTGACCTCGACCAAGCCGCG	TCTAGAGGAATCGAGGGGCTT	ACGCACTCGCGGCTCTCGGAC	ACTTATATGGGCAACTCATCC
DUOX1_DUOX2_1	DUOX1	DUOX2	TCATCCGGAGCCGGGCAACAA	CGGGGCCGAGAACACAAGAAG	GCATGTACGACTTTGATGGGA	AACAAAACATCAGCTGTCGAG
ZNF304_ZNF671_1	ZNF304	ZNF671	TGTGTAAGGTGTGATCCCTGG	ACATGCCCCACACAAGTATGG	GGGAGATCCTTTACGTGCAGG	AGCCAAAGCTATGACCTCTTT
DNAL4_DYNLL2_1	DNAL4	DYNLL2	AGAGCGCCGCCAAGATGATCA	GGCCCACGATACAATGCCAGG	AGAGGAGATGCGCGTGGAGAC	ACCCTACCTGGCATTGTATCG
SLC35G3_SLC35G5_1	SLC35G3	SLC35G5	CCAGAAGGGGGTCGCCACGCA	CACCGTATGCTCCGCTGTCCT	CAGGAAAGCCTCCACATAGCC	AGGGACAGCGCCAGGCCTCCC
MAF_MAFB_1	MAF	MAFB	GATGGCTACGCGCGCGGGGCG	GACCTGCTCAAGTTCGACGTG	GGAGAAGCGGTCGTCGAAGTG	CGGGTACGCGTGGTGCGGGTG
ANGPTL4_TNXB_1	ANGPTL4	TNXB	GGTGAACTGCAAGATGACCTC	AGTGTACCCCGGCCAGCACAC	CCGTGATGCTATGCACCTTCT	ACCGTGCAGTACAAGGACAGG
ACTA1_ACTRT3_1	ACTA1	ACTRT3	ACGTGCCCGCCATGTACGTGG	CGTGATCTGTTGCCGGTTGGC	GCGTGGCTCCCGAGGAGCACC	GGTTATAGTCATAGATATGCT
ZNF492_ZNF98_1	ZNF492	ZNF98	AGTATGTCTTATCGTATGTCT	AATATGACAAATATGTGAAAG	GCCAGTTATCCCACCTTACTA	CCCTGCTTTGGCCAAAGGTCT
EEF1AKMT3_METTL21C_1	EEF1AKMT3	METTL21C	CCTGCAAACTATGACCTGGTG	GGCTATGGCTTTGTGTCAATA	TCACCGCGTCCCACACGCGCG	CAGGACATCAGGCAAATCTGT
TECTB_ZPLD1_1	TECTB	ZPLD1	GGATGCCTCCAGGACAAAGGG	CGAATAACCCGAGAAAAGTAC	TCCAGTACAAGCCACCTATCT	ATCATTAGGATTCAACCTACA
TCTEX1D1_TCTEX1D4_1	TCTEX1D1	TCTEX1D4	GACAGTTACTCACTCTTTGAT	GTGCGGTAGGAGGGCGCCACC	GTTCTATGAGTACTGTGTCTT	GCTGGAGTAGCACGCGTCGTG
RNF144A_RNF19A_1	RNF144A	RNF19A	AGCTGCAACCATGCACTCAAT	CCTTGCGGCCCACATACACAG	CCGGGGAGGAAGGTGATCGGC	GATGTGCCAGCTGTCCAAAAT
KRT10_KRT13_1	KRT10	KRT13	CACGAAAGCTACCTCCACCAA	TGTCCGGGGGATCAGCTGGGG	AGAGCCCGAACTTTGTCCAAG	ATGGTTCTTCTTCATGTAGGC
NBEAL2_WDFY3_1	NBEAL2	WDFY3	AGGAGCGCATCGGCTACCCTC	CTCGGCGCACAACAGTAAGAA	TCGGTGACGTGGCGTGGCGTG	ACACAGCGTGTGGTGGACAAG
ALDH1A2_ALDH7A1_1	ALDH1A2	ALDH7A1	ACATACCTACAGGAATGGTCA	GCAGGGCAATAGGTCGTAATA	GATACCTACCTCAGTAGACCC	CTTTCTAGGATAATAGCCAAG
GLB1L2_GLB1L3_1	GLB1L2	GLB1L3	TCCGCAGTACAAGCGTGGGGG	ATTGGTCTCATCTGACCCCTC	CACTTCAAGCTGGCTACTCCA	CCTGGAGAGGAATCACTCTGG
ATP8B1_ATP8B2_1	ATP8B1	ATP8B2	GGTCAGCTCAACTACCAGGCA	GCAGCACACAGCCCCGCAGCA	ACAACTCACCGCATATTTACT	AGAGGCCTGAACCTGTTGACT
GGA1_GGA2_1	GGA1	GGA2	CCCACAGTCGTCGGATGCCAC	CTGTAGCCCCACACATGCGCC	AGATGACACTACCTTTCCCCT	CTCACAGCAATTCTGACCAGA
LRP2_LRP5_1	LRP2	LRP5	AGTTATAAGGGTAACCCGATA	AGGAACCAACCCGTGTGCGGA	CCGAGCTAACAAATATGACGG	TGTTGGTCCCAGTGTCGGCCC
CXXC5_TET3_1	CXXC5	TET3	GACGCTCGGGGGGTGGTGTGT	ATACCATGCCGCGCGAGGGCC	GTGGCCCGCTCTGCCTTGCTC	TCGGGGTCCTGAATGGGCACA
KIF16B_KIF3A_1	KIF16B	KIF3A	TAACGAACGTGTGAGAGATCT	CCATGGAAGGTGTTCGAGCTA	GCTTTAACCATCCAAAGGAAG	TGTCTGATCCTTGCCCAAAAG
ATP2A1_ATP2C2_1	ATP2A1	ATP2C2	ATGGCGAGGATTCGGATGTCT	CCTGACCCCGATCGTGAACAT	GTCTCGGATCTTCCCAATCTC	ATTGGCAGTCAGAGTCCCCGT
TBC1D3K_USP6NL_1	TBC1D3K	USP6NL	CCCTGCAGGGAGTGCCTCTCA	AGGCAATATAATCACGCAGCT	CCGTTAGGCTGCCTCATCCGG	CGTCTTGGCGGCTGTGCTCTC
LAMA3_LAMB4_1	LAMA3	LAMB4	CCAAGCAGCGCACCCGACGTT	CCGCCGTAACCTAATTTACAC	ATCGGGCAACACAAAGCGCAA	CAAGGAGAGTCCCACGCTCAT
DUSP16_DUSP2_1	DUSP16	DUSP2	CGATCAAAGCTCCCAAGATGT	AAGGCACTGGCCGCGCGGCGC	TGGGCCAACTCCTGGACTATG	GCCTCCCGCGGATCCCGCAGC
HSF1_HSF2_1	HSF1	HSF2	ATGCCCAAGTATAGCCGGCAG	GCTGTAGCCAGTACCCTGATA	TGTGCAGATGGCTTCCGGAAA	CGTAAAGTAGTACATATCGAC
MARK2_SIK3_1	MARK2	SIK3	CCCTGGTCGCTGAAGCGCCGC	AATCACGATGAACAATGTTCC	CCCTCAGTACCCGTTCCCGCA	GTCTGAACCTCTCCACTCACC
PTPRN_PTPRN2_1	PTPRN	PTPRN2	GGAGCACACCTTGTAAGCGTT	CCGCTACGAGGTGTCGCCCGT	GCGCATACCTGTCCCACTCCT	AGGCCCTCAAAACACAGCGTT
KRT71_KRT73_1	KRT71	KRT73	CGCCAATAAGGTGGAACTGCA	TCCAGAAAGACCCACCTTGTC	AGGTCGTCCCCATGCCTGCCA	AGCAGTCGGAGCCTTTACAGC
HIPK2_HIPK4_1	HIPK2	HIPK4	AACCGTGACACGGACTCACCA	CAGCGAGGTGCGCTACGTGAA	GCCCCTTGCCCCTCAAATACA	CTTGCGGCGCTCCAATGGGCG
PLCH1_PLCL2_1	PLCH1	PLCL2	CAAGCACGCCCTGTCTCTATG	CGTTCTGCCTAAACCAGCCAA	ACAGTGCGGGCACTACTGAAG	CAACGGAGACTGCAGCCTCGG
ARHGAP12_ARHGAP21_1	ARHGAP12	ARHGAP21	TAGTGGCTCAAGCATGTTGAT	TATAGATCGCAGACAGCCAAA	ATCGGAAGAAAACTACTACAG	ACGGGAGTTAACTCACCATTT
PLIN3_PLIN4_1	PLIN3	PLIN4	CTTGCAGCCCGCATCGCCACA	ACTGGTACCAAGGATGCTGTG	CCAGCACCGTGTCGACCCCAC	GTGCCAGTCAGGACAGACTTT
AKT2_RPS6KA1_1	AKT2	RPS6KA1	TGGTGCAGAGATTGTCTCGGC	AGGGCGAAGCTAGGCATGCCC	ACGTGGATTCTCCAGACGAGA	TGCGGGACAGTGGAGTACATG
CADM2_NECTIN3_1	CADM2	NECTIN3	AGGGACAATAGGATCGAGCTG	CAACACAAGTAATTCGCCTTC	CAAGGCATATCTCACCGTTCT	GGTAACAGGATATGATGGAAA
KLC1_NPHP3_1	KLC1	NPHP3	GTCGTCTGTGCCAGGAGAATC	AGTGTCAAGATACTCTTTCAT	AGTGTCTCCAGCAAACTTTGT	GTGGGAAGGCCCATGTCAACC
ETS2_ETV1_1	ETS2	ETV1	AGACTCCGCCAACTGTGAATT	GCCGCCAGCTTTCTGAACCCT	TGTGTCTGCATTCCATAGGGC	ATGGCCTGCCACTGAAAATCA
RAB42_RAB4A_1	RAB42	RAB4A	AAAGGACTTCCTGTTTGTCAC	ACAATCTTATATTACGCAGCC	CAGCTTGACCCGCGGCCCGGC	CAGGTCCGTGACGAGAAGTTA
CDY1_ECHDC3_1	CDY1	ECHDC3	TCTCCGACACAAAGAATATGG	TCCCGCAGGTCATGATGCACA	TAAGAACTCTCCTAAAACGCC	TGCAGCCGGGACCCGGCCGGG
ANO10_ANO7_1	ANO10	ANO7	ACTATAGACAGTATTCGTGGC	TTCTCGTGGCCATACGGGGTC	CTTCGACATGGAGGTTTGGGC	TGGGATACCCAGGCAACTACC
HAND1_TWIST1_1	HAND1	TWIST1	TCTTCGGTCCGGCCTCGCGCT	GCAGCGCGGCGAACGCCTCGT	CGCCGGCCAAGACGGCCGCCA	GCTCGGCGGCTGCTGCCGGTC
MAP3K10_MAP3K7_1	MAP3K10	MAP3K7	GGTAGCATCTTGAAGCGGCTT	CGACGCGTTATCACTTCCCAA	GGGAGAGGACACCACTTACTG	CCTGTACTGGTGGCAGAGTTG
CPA2_CPA5_1	CPA2	CPA5	AGAACCGGCCTATGAACGTGC	TAGGGACCAGGTTCTTCGAGT	CCTGCACGTCTTCAATCATGA	ACTCCCGGGAGTGGATCACCC
H2AB1_H2AC6_1	H2AB1	H2AC6	GCTCGGACGGTGCGAGAGCAG	GTAAAGGCAACTACGCAGAGC	GGGACCTTGGCCGTCAGGTAC	GAGTACCTGACCGCCGAGATC
ZDHHC8_ZDHHC9_1	ZDHHC8	ZDHHC9	GACGCCCGATGCAGTTGTTGA	CCGGGCCATCATGACGCGGCC	ATGCGGACCTGGATACCTCGC	TCTGGAAATTCTTGATACGAG
KRT4_KRT79_1	KRT4	KRT79	TCAACACAGGTGCAGTTCTTA	CCATGCAGATCCATCCGGCCC	GCAGCAGAAGCCTCTACAACC	GGTGTCACCAGGAACAACCTG
CRISPLD2_PI16_1	CRISPLD2	PI16	GCTCCAACCGAGGGTGATGAG	TTAGCAACGAAAGACCCGCCC	ACAGCACAACCGATCTTGTTG	GCAGCTCACAGCCTGCCCTCC
SLC4A10_SLC4A11_1	SLC4A10	SLC4A11	GACACCCCATCACAGAGGGTA	TCCGGCAGAGAATGAAGCGAC	GTACAGCAGGAATCTTCCTCT	TGTGGGCGAACCAGGCGGCTG
ANO10_ANO4_1	ANO10	ANO4	ACTATAGACAGTATTCGTGGC	AGTGGGCGTTAATCAGGAATA	CTTCGACATGGAGGTTTGGGC	CATCGCATTCTTCCTCGGAAG
ADAD1_ADARB2_1	ADAD1	ADARB2	TCTGAACTAGCATATGTTTCA	TGTCCGCGGCCTACGGGCGAC	TAATGAAATACAAACGTGGAG	CACAAGTGGCCCCCATTCCCC
MCU_MCUB_1	MCU	MCUB	TAGGTACACCAGAGGATCGCT	CGTGTGAAGCTGTGTGGAAAT	TGTGTGCCCAATAGGTACGAA	GATGGCAACATGATTTCAGCT
ETS2_ETV5_1	ETS2	ETV5	AGACTCCGCCAACTGTGAATT	AATCCCTGAGGGGGCGGGGGA	TGTGTCTGCATTCCATAGGGC	TGGACACAGATCTGGCTCACG
DRD4_HTR4_1	DRD4	HTR4	CCCGCGAGCACCGCGCCGATG	TCTCGACGGTTATCCTGATGG	ATCGTGAGCCTGGCGGCCGCC	CCGCATCTATGTCACAGCTAA
ATP8A2_ATP8B3_1	ATP8A2	ATP8B3	GATACAACCTACTGACGTTCA	GGCGCCTCACACGTCACTGTG	TGACAAGACTGGAACGCTTAC	AGCGGCAGGAACGAGTAGAAG
RABGAP1_TBC1D1_1	RABGAP1	TBC1D1	CCGAGGCACAGCCTAAGTAAG	CTTTGCGAAACCCCCGGGGAC	CCTGAGCCCATAGTCAAACAT	TTGGAAAACGTGTCGTCGAAC
NBPF14_NBPF19_1	NBPF14	NBPF19	TGAGCGTGAACCAGGACTTTA	TCTAATGAGTGAAATGTGCTG	TCTAATGAGTGAAATGTGCTG	ATAGGGCTGGCAGGAGTCAGG
NPIPB6_NPIPB8_1	NPIPB6	NPIPB8	TCAATAGTCTGGCTGTCTATC	TGAGATGTTACACATTTAACA	AATGGAAAGAGGAAGACCGCC	TGGTCTCGAAATGGACATGAT
KRT2_KRT76_1	KRT2	KRT76	GCGCCGCTGGTGGATTTGGTG	AATCTCAGCCCGTAGCCTCTG	GTGGATGCCACCAGGGTATCC	GCTCCTGAAGCCACAGGCCCC
MYO16_MYO1F_1	MYO16	MYO1F	GGGGATATGATAATACGACGA	ACCGACCGTGAGATCGACCTC	GTGTGCTCGGTATGATAATGC	GGGCGGTCAACATGGAGCCCG
H1-8_HP1BP3_1	H1-8	HP1BP3	GTTCCCAAGCACAAGAAGAAA	GAATAGCAACCACTGATGCAC	AAGTACCTGCTGAAGCAGGCG	CTACTAACAATTGTGTAATAC
RGS12_RGS19_1	RGS12	RGS19	GGTTTGAGTGCACGGCCGACC	GGGCGTTCCTGCGGACAGAGT	TCGGCCGGGTACTCGGCCACG	AGCGGCCCCCAGCCGCAACCC
POU6F1_POU6F2_1	POU6F1	POU6F2	CCTCGGGGGACAGACCCAGAT	GCCCATCCTAGGATCCAATGA	GGACAGCCACAGGTGGAGGCA	GCAATGCCCTCTCCAGTCTTC
ANGPTL4_TNN_1	ANGPTL4	TNN	GGTGAACTGCAAGATGACCTC	CCACTCCACGTCAAGGGAGTT	CCGTGATGCTATGCACCTTCT	TTACCTGTCGGGGCGTTGGTG
MAP4K3_STK24_1	MAP4K3	STK24	ACATGACCATTATCCGTTAAT	CTAGATCTAGTGCGGAGCCTC	AGGGCAAAAATAATACCTGTA	CCTCTTGCAAGTTCAATAGCT
TBC1D3F_TBC1D3L_1	TBC1D3F	TBC1D3L	CCCTGCAGGGAGTGCCTCTCA	CCCTGCAGGGAGTGCCTCTCA	CCGTTAGGCTGCCTCATCCGG	CCGTTAGGCTGCCTCATCCGG
ALDH16A1_ALDH1A3_1	ALDH16A1	ALDH1A3	AGGGTCCACAGCAGCCGCTGG	GTGGAGGAGCAGGTCTACTCT	GAAGGTACCTCCGGGGCTCCG	TAATACAGCCCTCCAGGTCGA
ANGPTL4_TNC_1	ANGPTL4	TNC	GGTGAACTGCAAGATGACCTC	ACCGGCCCTGACTGTGCAGAA	CCGTGATGCTATGCACCTTCT	CCTGAGGGAGCAATGTACTGC
NEDD4L_WWP1_1	NEDD4L	WWP1	ACGGACATAATTCTCCGATAG	GTCTAATGCACTACCTAGTCA	AGAGGAAGTGAATATCGCTGG	CAGACTGCTGCCGTACAGGAT
KRAS_RRAS2_1	KRAS	RRAS2	AACCCACCTATAATGGTGAAT	CTTACTATCTAGCCGGGCTGC	TCGACACAGCAGGTCAAGAGG	TCAGAGTAAAGGATCGTGATG
LIMS2_PDLIM5_1	LIMS2	PDLIM5	GAAGTCGTGTTCGCAGTACTT	CCAGCGCTCAGTGCAGATGGA	CGCTGCGAGCTGTGTGATGTG	AACATGCCTCTGACAATCTCT
CNN3_TAGLN_1	CNN3	TAGLN	GGATCATAAAGATGCCTCCTA	TCGGGCACCTTCACCGGCTTG	CCTGCAGACCAATTACACTTT	ATGACCCCATAGTCCTCAGCC
KLF11_KLF16_1	KLF11	KLF16	GTAGTTCAGGTGTGGCTGCAT	GCCGCCGACGTGCTCATGGCC	CCACCATCCAGACTCCAGATT	TAAAGTCGCACCTGCGGACGC
RGS6_RGS9_1	RGS6	RGS9	AACGCACAGATCGACAGACAT	CCGTAATCGGTATCTTCAGCT	CCTCATCTCTATGTCCCACAA	GCCTGGAATGGACAATGTGCT
POU2F2_POU5F2_1	POU2F2	POU5F2	AGGCCTGCTACCGACACCAAA	GAAGTTGCCGCCGCCAGAGGA	TCCACTCCCTCCTAACCTGAT	CGACGCCCCTCCGAAGGCGCC
H2AC16_MACROH2A1_1	H2AC16	MACROH2A1	TCGTGCCGGTCTCCAGTTCCC	CAGGACGGCGGCCATGTACAC	GCAAGGGCAACTATGCTGAGC	ACAGTCCTCTCCACCAAGAGC
JUNB_JUND_1	JUNB	JUND	GCCGACGGCTTTGTCAAAGCC	GCGTAGACAGGCGCTTCGGGC	GGAGTTTGTAGTCGTGTAGAG	CACAAGCAGAACCAGCTCGGC
ZNF708_ZNF737_1	ZNF708	ZNF737	GACCTGATCACCTGTCTGGAG	TGTGCAGTAAGGTATGAAAAC	AACAGTCCTCAAACCTTACTA	TGTGTAGTAAGGTTAGAGGAG
KIF16B_KIF3C_1	KIF16B	KIF3C	TAACGAACGTGTGAGAGATCT	ACGCCGTGTATGATGCCAGCT	GCTTTAACCATCCAAAGGAAG	GCTCTAGCCTCTTGCCCGGCT
GOLGA8G_GOLGA8R_1	GOLGA8G	GOLGA8R	GCTGGCTCGCAGCTTCCAGAC	AACGTCCGTAAAAATCAGTCG	TGCGCTGATTGTACTCCACCT	GAGCAGTCCCTACAGGACCAG
SLC25A29_SLC25A48_1	SLC25A29	SLC25A48	CGTAGATCTGCGCGAGGCAGT	CCGTCCCGAAACGGTTGTGTC	CTCACCTATGACGCTCTCACG	GACGGCAATGCTGGCGAGGGG
ZDHHC2_ZDHHC3_1	ZDHHC2	ZDHHC3	TCCCTAGCCATCCGATACTGT	TAAGCGGTGCATTCGGAAGAT	CTGACTAGCCAACAATGATAG	CTTGCACGCCCTCATCATGGT
ACTA1_ACTRT1_1	ACTA1	ACTRT1	ACGTGCCCGCCATGTACGTGG	AAAGAGGGCTCGGTCATAAGT	GCGTGGCTCCCGAGGAGCACC	GACAGGTAGAAACCAGGCACA
HECW1_HECW2_1	HECW1	HECW2	ACGTGCCCGCTAGGGGCGGCC	GACTGGGAGGCACGCATTGAC	CAGCACGTCAGTGGGCAAGGA	AATATTACCACGGCATTAGTG
BTNL3_BTNL8_1	BTNL3	BTNL8	CGATGAGGAGGCCACCTGGGA	GAGCCTATATCGTGGCACCTG	CATGCTGTGGTCCACCTCTAC	TATTGCGGAGGGGCGCATCTC
HNF4A_NR2C2_1	HNF4A	NR2C2	TTCGCCCGAATGTCGCCGTTG	GGGGATCCGGAGGCGTCCACT	GGAGGTGTGCACTGTACCTGG	ATACGTGAGGATGGTACAGTT
GPR158_GPR179_1	GPR158	GPR179	AGAGCATCCGGGCATCGGGCC	CGGGGCCCCTCAGCAGTCTCA	TGAGTTCCTGAAAACCAGCCA	TCTGCTACGCCACACGGGCTG
C1QTNF2_COL10A1_1	C1QTNF2	COL10A1	CGGGGGTACCGTTGACCCCCT	CCGGGAGAAATGGGACCAATT	CAGGCACGCCGCAGACGAACT	CAGGGGGTCCAGTCAGACCTG
ENPP2_ENPP3_1	ENPP2	ENPP3	GCCCGTGGCTGGGAGTGTACT	GTAGGATACATAGCTCTCATG	TTATAGGCCTTCGGTCTATGC	TGACACTAGACATTACCTTTC
CHAD_LRIG1_1	CHAD	LRIG1	GGGCCATGCCGAACCTCGTGT	GCAGCGACCGTGACAGACCAT	CCGACAGGTAGAGCCAGCGCA	GGGCACAATAGAGGACACGAG
PTPN6_PTPRN2_1	PTPN6	PTPRN2	TGGCTCGGCCCAGTCGCAAGA	CCGCTACGAGGTGTCGCCCGT	TCTGGAGGCCACGGTCAATGA	AGGCCCTCAAAACACAGCGTT
SEPTIN1_SEPTIN2_1	SEPTIN1	SEPTIN2	ATCGAGGAGCAATTTGAGCAG	AGAGGTACCTGCATGACGAGA	GCTGCCCTCCCCAACCAGCTG	CCTGCTGCTCCAGGTATGACT
TSC22D1_TSC22D3_1	TSC22D1	TSC22D3	GCTCAACCCCAGCTACCATAT	TCTTGGCAGTGCCTCCGGAGC	TACGTCGGGACCACAGCCTCC	GATGCCCTCGTTGATCAGGTA
DNAJB6_DNAJC5G_1	DNAJB6	DNAJC5G	GCTAAGAAACGGGACATCTAT	CTACCCAGGTGATACTCAAAA	AACCTAGGGATTTAATACCTG	GAGTCGCTCAGTATGGCATGA
SLC26A2_SLC26A8_1	SLC26A2	SLC26A8	TCTTGACGCTCAATAAGGATC	ATAGCCATCGGCCTTTGCAAT	CCTGATAAACTCCAGCTATAA	GATCGTGTCATCAAATGTCCA
PDGFA_PDGFB_1	PDGFA	PDGFB	TCGGAGTCAGGTCGACCCCAC	ATTTACCTCCGGGGTCTCCGT	GACACCAGCCTGAGAGCTCAC	GACCTGAACATGACCCGCTCC
MMP14_MMP7_1	MMP14	MMP7	GAAGGAAGCGCTACGCCATCC	TATGACGCGGGAGTTTAACAT	GTGCTGCCCGATGATGACCGC	AGGAAAGTTGTATGGGGAACT
FOXD4_FOXD4L5_1	FOXD4	FOXD4L5	CGGGGCCGGTGTTGGGGTAGG	CATACTACCGCCGCAAGTTCC	GGTGCCCCGGCATAGGCGGGG	GTGCCAAACTCTGAGGGGTCA
MOB1B_MOB3B_1	MOB1B	MOB3B	GTGCAGAGCACTTAATAGGTT	GGGCCCCCTGACATCACAGGA	CTGTTAACTGCAACCCATTCA	AGGGGGCCCCAAATATGAGTA
FAM167A_FAM167B_1	FAM167A	FAM167B	TCGGTGAGGGCCTTCAGGCTC	GCTTGGGCCCTGCGCCAGGCC	CGAGGCCGGCTGCGGAGCCAC	AGTCGGTGCAGCTGGGCCCGC
PCGF5_PCGF6_1	PCGF5	PCGF6	GTAAACAATCTAGACAGATAG	CGTTTATTTGCAGCGCCTGAT	ATGAAGAAATTCATTCGATGT	AGAGGCCGCTTCGAGGACGAG
SPTAN1_SPTBN5_1	SPTAN1	SPTBN5	ACTCTTTCAGGTGGCGACGTC	TCGGAACTCGCGGAGCCGCCG	CCTTGCGCTGATCTGCACGTT	TGCGCGCTCCGGAGGGCTCAT
ABCA1_ABCA10_1	ABCA1	ABCA10	AACGCCCTCACCAAAGACCCT	ATAAGGAAACCTATGCTCGCT	CATGTCATCAACGTAACAGGG	GCCAGTACTTTGCCAAGTAAC
PPP1R12A_PPP1R16B_1	PPP1R12A	PPP1R16B	AAACGCCTACCACTTTGTTGA	GCTCATGCTTTCGCTTGCGGT	GTTGCTCCTTTGGTAGAAGAC	GTACTGGCCCATCTCCTCACC
MAP4K3_STK25_1	MAP4K3	STK25	ACATGACCATTATCCGTTAAT	TCTGCACTCCGAACGCAAGAT	AGGGCAAAAATAATACCTGTA	ACCAAGCTCGACCGCATTGGC
NFKB2_REL_1	NFKB2	REL	AGGTTTGATGCCCCCGGAGAT	GGTGCTCCAAATACTGCAGAA	GATTTCGATATGGCTGTGAAG	GATACAAATGTGAAGGGCGAT
SHANK1_SHANK3_1	SHANK1	SHANK3	TGTCCACCGACGCGGGGGACG	TGGGCATAAACTCGCCGCTTG	TCCATGCTGGGCACCGGCGCC	CCGCTCTCCGAGCTCAAGGTG
GSX2_HOXA1_1	GSX2	HOXA1	ACCCGCGGGCAAAACTGCGCG	ACGCGTAGGGGCTGTAAGGCG	CCGGGGCCGGAGGCAGTGGGG	TACGTAGCCAGGGCCAGGCTC
SLC4A11_SLC4A2_1	SLC4A11	SLC4A2	TCCGGCAGAGAATGAAGCGAC	GCTCGTGCTTGGACTTGGAGC	TGTGGGCGAACCAGGCGGCTG	ATGAGGTCTAGGTCGGCCGTG
CACNA1A_CATSPER1_1	CACNA1A	CATSPER1	GGAATGCAACTCTTCGGCGGC	GACATCTGGGTGACACGTGAG	TACGTCGTCTACTTTGTGGTG	TACGGTGAGGACTACCATGAT
NPIPB15_NPIPB8_1	NPIPB15	NPIPB8	CCATTCTCTTCTGCACAAGTT	TGAGATGTTACACATTTAACA	AATGGAAAGAGGAAGACCGCC	TGGTCTCGAAATGGACATGAT
CHD1_CHD5_1	CHD1	CHD5	TCACTAACCAATTATACGTTC	GTAGTTGCGATACATCACCGT	ACCGTTTGGTCTGATGATGCG	GCGCGCCCCTCTCCACCATCA
KRT2_KRT77_1	KRT2	KRT77	GCGCCGCTGGTGGATTTGGTG	GCTCTAGGAGCCTCTACAATC	GTGGATGCCACCAGGGTATCC	AGGGTCCACCTCCAGGTGAAG
PNMA6E_PNMA6F_1	PNMA6E	PNMA6F	GGAACCAGGACACTCGAATGA	ATCCGCGAGGTCATCCATGTA	CCAGCACAGGCTGTAGGGTGC	AGGGTCCCCCTTTGCCTGCTA
TNFRSF10A_TNFRSF10B_1	TNFRSF10A	TNFRSF10B	TCCCCACAGGTCGTACCTAGC	AGAGCTCACAACGACCTGGGG	CTGGTCGTGGTGCAGGGACTT	GGTGATCAGAGCAGACTCAGC
FNDC3A_FNDC3B_1	FNDC3A	FNDC3B	GGACCCCCTCTGGTTGATGGT	GAGCGGCCAGCCTGAATGTGT	TGTGAGCCCATGTAACACTGA	GTCTACCCAAAACCCTCGGTG
AMY1B_AMY2B_1	AMY1B	AMY2B	TAGGTAATTGATCTGGGTGGT	GAAATGGCCGGGTGACAGAAT	TGTTTCAAAAATAGGAACTGG	CCTGAGTAGCATCATTGTAGT
NHLH2_TWIST1_1	NHLH2	TWIST1	GGACCATCCCAGCTCGGCGCA	GCAGCGCGGCGAACGCCTCGT	GCCGTGGCGCGCCGGCGGCGG	GCTCGGCGGCTGCTGCCGGTC
MTMR3_MTMR9_1	MTMR3	MTMR9	TAGTTGACAGCTTGCTGCCAC	CCGTCCTATGTTTGAAGTGAT	CATTAACAAGAGACTCCTTGA	GACATGGAGGGCGCTTCCCAG
FOXB1_FOXL2_1	FOXB1	FOXL2	AAGGTGCTTAAGTCCGACCAC	TCCGCGCTCTCGCGGATCGCC	TAGGCGGCGGCGGGCATCTGT	ATGCGGCGGCGGCGCCGGTAG
POTEB3_POTEG_1	POTEB3	POTEG	AAGATGAGTATGGAAATACCG	GCTCATGTACACCAAGTAACA	GTTCATGTACGCCAAGCAAAA	GCTCAAGTAGAAGGCTGACTA
HPCA_NCS1_1	HPCA	NCS1	TGTGGGGCAGTCCTTGAGGAA	CCGTGAGGTCACCGACAGCGC	TCTCGCAGGTCCTGCAACATC	CCGAGAAGGAGGTCCAGCAGT
FBLN2_FBLN5_1	FBLN2	FBLN5	GTAGTGTCGCTCGGGGTCACC	AATGCGAAAGCCCATTACCAC	TGGACTTCGGGAGCACTGAGT	ACCTGGATCGCCAGTCAGGAC
TPD52_TPD52L2_1	TPD52	TPD52L2	GCAGCAAAAGAGAAGCATCTA	TGTCGACACAGGTGTGGCTGC	CAAGAAGACATCTGAAACCTT	TGAGAAACTTGGAGAGTGGAA
FBXL13_FBXL16_1	FBXL13	FBXL16	ACTGGTGCACCGCATATCTCC	TCGTCCGTGGCCAGCGGCGGC	AGTGCAGCTGTTTGCAATGTA	GGCTGGTACAGCACGCGCCGC
OR5H2_OR5H6_1	OR5H2	OR5H6	AGATAAGAGCAATCAGACCAA	CTTGTAACCACTGTAACCACA	CCTTTGCATTTGGTGGAACTA	ATTGGTCATAATGACTGGATA
LPO_PXDN_1	LPO	PXDN	GAGTACTCGCTACTCCCCAGC	GGCGGGAATCTGTCTTCATGC	CCCGGCGTCCAGCCGAAGGGC	CATACAGAACGTCGTACAGGG
RAB3C_RAB8A_1	RAB3C	RAB8A	GGTCAACTCAAATCAAAACAT	CCGGTCCCGTTACCTATGGTG	TCACAGATGGCCTCTGCCCAA	CCTGTTCAAGCTGCTGCTGAT
MEAK7_TLDC2_1	MEAK7	TLDC2	GCACGTGCACCACAGAGCCAA	AGTGCCTCAGAGATTCGGCAG	ATGTCAGAGAGCAGCTGAGCA	AGCCTGCAGAGCCTGTACCGG
DCAF6_DCAF8L1_1	DCAF6	DCAF8L1	GTTGCGACAACCACCAGTTAA	TTAGACGAGGATCAGGCGTTG	ACAACAATTCGTTCAGGGCAC	GTTACCCGTTAGTGGGAGAGG
NPR1_NPR2_1	NPR1	NPR2	GGGGCATACCTTGACGATGTC	GTGGACGGGACGGCCTATTCC	CCCCTACAGGTGAACACCATC	GCAACTCAGAGCGTTATCACA
ZNF468_ZNF765_1	ZNF468	ZNF765	TATGCGAAAGCCTCATCACAA	CAGGATATTGATAAAGATATT	AACATGCATTTGGAAGAGATA	AAATCAAAGCTTCAAATACAT
KLF10_KLF9_1	KLF10	KLF9	GTGACACAGCGGCACATGGTA	CATTTCGAACCGCGCTGCGGT	AACGTATTTCTTAAAATCAGA	CAGACTGTCGCTGCACACGGA
HERC2_HERC5_1	HERC2	HERC5	GTGGGGCGAAGGTGACGATGG	CAAGTAGACGAACTCTTGCAC	GATAACGAACATGTTCCTCTG	TGCTCTGCCACCGTTTAGTCT
IGSF8_PTGFRN_1	IGSF8	PTGFRN	TGTATAGGCCCGAGGCCCCAG	AGGCGGACTGCCAACGACGCC	CGAGGGGCCCTTGTACCGCGT	GTGGTACTACAGGATGAACCG
MYO1F_MYO3B_1	MYO1F	MYO3B	ACCGACCGTGAGATCGACCTC	TCCGCAGACGTGTACTGGTGA	GGGCGGTCAACATGGAGCCCG	AGACTTTATCATGGGGTGAAA
KEAP1_KLHL5_1	KEAP1	KLHL5	GCAGTCGTACTTGACCCAGTT	GATCCATGTAGCCTACAATTG	GCATCATGAACGAGCTGCGGC	GTCCGAGGACTTTGTAACATG
CYP3A43_CYP3A5_1	CYP3A43	CYP3A5	CTGCCTATGACACAACTAGCA	CTGGCTATGAAACCACCAGCA	AACTCAAGCCTTTAGGTCCAA	TGTTGAACTCTAGTCTTTAGG
ARAF_BRAF_1	ARAF	BRAF	CATGCCCCCTGCAGACGAAAG	GGCAACGAGACCGATCCTCAT	AGGGCGGTGGCATGGCGATGT	TAGGCCTATGAAGAATACACC
RGS11_RGS19_1	RGS11	RGS19	ACCAGCCAGTAGGTCTGCTCC	GGGCGTTCCTGCGGACAGAGT	TTGTGTAGCCGGTCATAGCAG	AGCGGCCCCCAGCCGCAACCC
FCHO2_PSTPIP1_1	FCHO2	PSTPIP1	GGTACAGATGAATCGGAATTT	ACCGGCTGACCATTCTCCGCA	CCTTAGAACATTCCTGATGTA	CTGCCATCCAGAAGCCGCTGC
EFNB1_EFNB2_1	EFNB1	EFNB2	ATGGTGCGTGTGCGGCACACA	GAGCCTATCTATTGGAATTCC	TAGTACTCATAGGGCCGCCCT	TAGACCCCAGAGGTTAGGGCT
PCSK5_PCSK6_1	PCSK5	PCSK6	TTATCGTAGGACTCCCCGCTG	AACGACCCCATTTGGTCCAAC	AACGGCCAGGACTGCCAGCCC	GCCAGTCGGCCGGGCCCGTCC
OTUD7A_TNFAIP3_1	OTUD7A	TNFAIP3	CAGGCTCTCGTACACGGGGTC	ACGCCAAGGGCTCATAGGCTT	GTAACACCAGGTCCCGGTCGT	CCCGGTCTCTGTTAACAAGTG
RNF126_RNF181_1	RNF126	RNF181	GATGACAGCTTCGAGATCCCC	GATGAACACGACTGCGAGCCG	GGTGCCGGGACGGATGGTCTC	GCCAGGGCAGAATGCAGCTGG
ADIPOR2_PAQR3_1	ADIPOR2	PAQR3	GGCGAAACATATAAAAGATCC	CTTTCATTCTAGTACTGGCGT	GAGGCATCTGTTCTATCTTCC	TCTGGACGCACTTGCTGAAGG
GLI1_ZIC1_1	GLI1	ZIC1	GCAGCGAGCTAGGATCTGTAT	TCGGGGGACATGTACCCGCGA	AAGGGTTCCTCCCGGCACTTG	GGGTTGGCCAGCTGCTCGGGC
IKZF1_IKZF4_1	IKZF1	IKZF4	CGTTAGGAAGTCGAATGCCTC	TCGGGGCCCCAGTGGGGCCCT	CGAGGCATCAAGCATTCGTAA	CCTGGCCTTTGTGGGTGCAGA
ADRB3_DRD4_1	ADRB3	DRD4	GATGCTGGCGGTCACACACAG	CCCGCGAGCACCGCGCCGATG	GTGACCAGTGCGCCGTAACGC	ATCGTGAGCCTGGCGGCCGCC
CGB2_CGB7_1	CGB2	CGB7	ACGGTGATGCACACGGGGCAG	GTGGCCGAAGCATCTCCCTGG	GTGGTCTCCTACGCCGTGGCT	GTGGTCTCCTACGCCGTGGCT
RIN1_RINL_1	RIN1	RINL	TGGCGCACTTGCTCCAACTCT	TTGGTCACAGGACGTGACCCC	GGTCCATGAGCGCCGCCTTCT	ATTGTGAACCAGCTCTACCTG
GAGE12C_GAGE2A_1	GAGE12C	GAGE2A	GGAGGCTGTACATAGCGCCTT	GGAGGCTCTACGTAGCGTCTT	CCTTCTTCAGGTGTTGCTGGT	CCTTCTTCAGGTGTTGCTGGT
GAGE12D_GAGE2A_1	GAGE12D	GAGE2A	GGAGGCTGTACATAGCGCCTT	GGAGGCTCTACGTAGCGTCTT	CCTTCTTCAGGTGTTGCTGGT	CCTTCTTCAGGTGTTGCTGGT
MT1F_MT1H_1	MT1F	MT1H	CTGCAAGTGCAAAGAGTGCAA	TATTCCTTGCAGGTGGCTCCT	GGAGGTGCATTTGCACTCTTT	TGGAGATGGCCCCGCACTCAC
LARGE1_LARGE2_1	LARGE1	LARGE2	GGCGAGAGCGCTTCACTGTCC	CCGGCCCGCTCATGCCACGTG	CTGGATCCCCAATAAACATTA	ATTAGCCCATAGAGGCCGGAG
OR2A14_OR2A2_1	OR2A14	OR2A2	TGGTTCATAAGATTCGTCAGC	ATGTACCAGGGACAGGGCAAA	CCATGCATAATGCAGACATTC	GAAGACAGAGAAGAGTCCACA
UGT2B17_UGT2B28_1	UGT2B17	UGT2B28	ACGGCATCTGCCAGAAGGACA	ACCAGAGCTCTGTACAAATTC	TCTGTTGGCTACACAGTTGAG	AGAGTGAATGCGTCATTGGGA
DYRK1B_HIPK3_1	DYRK1B	HIPK3	GTAGCGCTCCAGCCAGCGCTC	ACTACCTGGCCAAACGTGCCT	GTCCTTCGTAGGGTCCAGCCA	GGTCGGCCAGTCATGTATCAA
OR2T29_OR2T4_1	OR2T29	OR2T4	GAACCTGCTAGTGTCAGATAG	TACGTGACACTAGCAGGTTCA	TGAGCAGGACAGGATCGTTAC	CAGACAACGCCATCAGGAAAA
PTPRM_PTPRU_1	PTPRM	PTPRU	TAGCTCGTGGAATCGACTGGC	ATTATGCCGACATGCCGTCAC	TCGGGTTCTGGGACTGGTTTC	CCGGCGTCCACCAGCTGACCC
KIF18B_KIF7_1	KIF18B	KIF7	CCTACGGGGCCACCGGGGCTG	GCTCGAGCTCCTGCAGTCGCT	CGGTTCCCCCTGGTCAGTATC	GAGGGCTTCAATGCCACTGTC
FGFR3_KDR_1	FGFR3	KDR	GCGGCGAGCACCGCATTGGAG	AGTGGTGCCGTACTGGTAGGA	GGTGGTGTTAGCGCCCGCCGT	AAATGGACCCGAGACATGGAA
PPP1R3A_PPP1R3E_1	PPP1R3A	PPP1R3E	GGGTTACCCATCTTCCTTTCT	ATCGCCGCGCTAACGGAGCGC	GATGACTGGCAGACACATTAT	AGGCAGATGCGCTGCGTCAGC
CABLES1_CABLES2_1	CABLES1	CABLES2	TGGCGGCCATGCGACCGTGTC	CAGGTCGTGTCTTATGCGAAG	TGCGAAGTCGGCCTGGAGAAG	CCGGACTCTGCCAGGGTCAAG
CD84_LY9_1	CD84	LY9	CACGTGTACAGCCCAGAACCC	GGACCAATCCAGATGACGTTC	GGACCTAAGGCATGTATCCGT	CCTGTACAGAACTGCCCAACA
CD151_TSPAN11_1	CD151	TSPAN11	TGCTGGAGATCATCGCTGGTA	CGGGCGTACTTGTCATGGTGA	AGGGCCAGCGTCCAGATGCCC	CCCTCTGGTAATACACATGGG
TSPAN13_TSPAN31_1	TSPAN13	TSPAN31	GGTTAACACTTCGGAACCCAC	CTTCGGTTAATAGCCAGACAT	GTGGGTCTGATTGGAGCTGTA	CAGTTCATCCCGAGTCTTGTT
SLC39A13_SLC39A6_1	SLC39A13	SLC39A6	CCTAGAGATGGGGACCATGCT	CACACGGCAATATCATCTACA	TCCAACGCCAGGAAGGTCAGG	ACTTGTATGAATCAGACAAGA
LPCAT3_MBOAT7_1	LPCAT3	MBOAT7	GCTGCATGTACATGCTGATCT	TACGTGGCCTGGATTGCCGCC	TGGTATGTCAATCAGCTCTCC	GCTGGAGGCCGTGCGCGAGGA
NPIPB15_NPIPB9_1	NPIPB15	NPIPB9	CCATTCTCTTCTGCACAAGTT	TCAATAGTCTGGCTGTCTATC	AATGGAAAGAGGAAGACCGCC	AATGGAAAGAGGAAGACCGCC
TBC1D3D_TBC1D3F_1	TBC1D3D	TBC1D3F	CCCTGCAGGGAGTGCCTCTCA	CCCTGCAGGGAGTGCCTCTCA	CCGTTAGGCTGCCTCATCCGG	CCGTTAGGCTGCCTCATCCGG
CAMK1D_CAMK2A_1	CAMK1D	CAMK2A	GAGGGTCTCTTTGAACTCGAA	AAGATATCGTGGCCCGGGAGT	GTGGAGATAGTACACGGCGTC	AGACCATCAGAAGCTGGAGCG
H2AC14_MACROH2A1_1	H2AC14	MACROH2A1	CGTAGGCCGAGTGCATCGCCT	CAGGACGGCGGCCATGTACAC	GCGGGCCGCGTTGCCAGCCAG	ACAGTCCTCTCCACCAAGAGC
CRYGA_CRYGB_1	CRYGA	CRYGB	TACGGCAGGATTGGACCGAGT	AGTGAGGTGGAAGCGGTCCTG	GGGTCGCTGCTACAATTGCAT	CAGAATGAAGATCTACGACAG
ANXA2_ANXA6_1	ANXA2	ANXA6	CATAGGTGTGGATGAGGTCAC	AGTTCCCCTGCCTCGTATAGG	ACAGGGGCTGGGAACCGACGA	AACGGTTGATTGTGGGCCTGA
CRYGA_CRYGC_1	CRYGA	CRYGC	TACGGCAGGATTGGACCGAGT	CCTCTCGTACAGCCGCAGCCT	GGGTCGCTGCTACAATTGCAT	GTAGTTGGGACGCTCATAGAG
ADAD1_ADAT1_1	ADAD1	ADAT1	TCTGAACTAGCATATGTTTCA	GATTCCCACCCGTGCTTACCG	TAATGAAATACAAACGTGGAG	TAGAACTGGAGCCAAGTGTGT
CGB2_CGB3_1	CGB2	CGB3	ACGGTGATGCACACGGGGCAG	ACGGTGATGCACACGGGGCAG	GTGGTCTCCTACGCCGTGGCT	GTGGTCTCCTACGCCGTGGCT
CGB2_CGB8_1	CGB2	CGB8	ACGGTGATGCACACGGGGCAG	ACGGTGATGCACACGGGGCAG	GTGGTCTCCTACGCCGTGGCT	GTGGTCTCCTACGCCGTGGCT
SLC26A7_SLC26A8_1	SLC26A7	SLC26A8	AAAGTCGGATAAGCCCAGCAC	ATAGCCATCGGCCTTTGCAAT	GTCCTTATAGTCATCTATGCA	GATCGTGTCATCAAATGTCCA
ANK3_ANKRD65_1	ANK3	ANKRD65	TCGGCGAAGACATTGTCCGAA	TGGGAGCGGCCTAGGGCGGCC	GTTCGGAAGAAATCCGGGAAG	GGTGCACCTCTCCTCCACGCT
PIP4K2B_PIP5K1B_1	PIP4K2B	PIP5K1B	GTAAGTACCTCAACGTCCCGC	GATTTAAGACATACGCTCCAT	CTCACCACCTACGACCGGCGC	CAACAGAAGGCTATAATCCAT
AEBP1_CPN1_1	AEBP1	CPN1	CATCGCGGTACTCTCGGCACA	TGTGCGAGGAGTTCCGGAACA	GGACCCGCGGGGTGGGCTCGG	CATTGTTCCTGCCAACTAGAT
EHBP1_EHBP1L1_1	EHBP1	EHBP1L1	GTCCTGCGACAGTAAGGGGAG	GGGCCACTGAAGATAGAAGAT	CCGATTATTGGAACCTTCTGA	CAGATCCCTCTCGAGAGCTGA
SLC25A41_SLC25A43_1	SLC25A41	SLC25A43	GGAGGGTCAAGACCTTACTCA	CAGGTGCTCTCCCGTTCTCTG	TGAGTATGCCATCAAGTTCTC	TCCCAGATTTGTTGTGCTGTT
GGT1_GGTLC1_1	GGT1	GGTLC1	CGGGAGAGCGTGGAGAGCCCC	TCTGCCCAGCTCCGGGCCCAG	AGGGCTGCCGCCAAGCCCTTG	ACATGCCGGATGACGGGGGCA
MYH14_MYH7_1	MYH14	MYH7	TGACCAACGGGCCGTCATCCT	AATGGGCCCCTGCAGAGACTC	TGCGCCTCAACCGGGCCTTGG	AAGGTCCGGCACATCTTCTCC
PLA2G4B_PLA2G4C_1	PLA2G4B	PLA2G4C	AGGGCTGACCGTGGCGAGTGG	CATAACCCACTTCGGAAGCAA	ACCAACCTGTGGGCCCTCATC	TTGACGTAGATGAAGGCGGTG
CTNND2_PKP1_1	CTNND2	PKP1	CCTCGGTCCAGTCTAACGCGG	TGCATGAAGCAGATGTCGCTG	AGTGCATCGCATGAGGAGAGG	TGGCCGACCGCGTCATCATTC
MAGED2_TRO_1	MAGED2	TRO	CCCGAGCGCTTGATGGGAATC	GCAGTGCACCCACAACGAGCA	GGTGATCTCAGGGAGAGCAAG	CCCCGGGTCCTGGTTGTGGGC
ROBO3_ROBO4_1	ROBO3	ROBO4	TCCGCCACACAGGTGTACGTT	CAGATCCAGCCTCGGGACATG	TGGTTCGAGCAGTGGGAGCCT	CAGCTGAATTCGCACAGCCAG
RPS6KA4_SGK2_1	RPS6KA4	SGK2	GGGGGCCATGTACTCGATGGT	CGCTTACCTCAGGGGTACCAC	CGACTCGCTGAAGTGCCGCTT	GGAAAGAGCCTTATGATCGAG
SP1_SP3_1	SP1	SP3	CAAGAATCGCACAGTCTCTGG	CGTTGCACCAGGATCAGATTC	TGCAGCTACCTTGACTCCCAG	AACAGGCGTCAAAGTTATTTG
DUSP19_DUSP4_1	DUSP19	DUSP4	AGTTAGCGTTGTCACCCTGGT	CAGCGCACGTTGACCGAACCT	TAGGGTCACAAGATGCTGCTC	TCGGACTGCCCAAACCACTTT
RFX3_RFX6_1	RFX3	RFX6	TGGGGCTACGAACCAGGAGAT	GTGCTCGAGTAATGCATAATC	GCTGTACATCTGTGTCTCTGT	TGCACACTACTTAGATTTCTG
PGA3_PGA5_1	PGA3	PGA5	GATGCCGATAGTGCCGAAGTA	GATGCCGATAGTGCCGAAGTA	GTATCCGAGGATGCCTGTCAT	GTATCCGAGGATGCCTGTCAT
CRIP1_CSRP3_1	CRIP1	CSRP3	GGCGCGCTCACCGAAGTACAC	GAGAGTCCGAGAAGTGCCCTC	ACCTACCTCAGCGTGGCCCCC	ACAAGACGTGTTTCCACTGCA
LAMB1_LAMB2_1	LAMB1	LAMB2	CCAAAGTCGGACGATCGTTCT	GTGCCCAAGGATGATCGCATC	GATACTATGGTGATGCCCTCC	GGCTCAGCATCAGTGACCGTC
MAFF_MAFG_1	MAFF	MAFG	GAGTGTGCGGCGCCGCTGCTT	GAGCGCAGCGCGTCGAGCTCC	GCGTGAAGCGCGTGTGCCAGA	ACGCGGCAGCTGGCAGCGTAG
ANO10_ANO6_1	ANO10	ANO6	ACTATAGACAGTATTCGTGGC	TAGGCTATCCAGGAGACCCAG	CTTCGACATGGAGGTTTGGGC	AGAGGCAATTTGATGTGCATT
NEK4_NEK8_1	NEK4	NEK8	CCCAGTGACAATGTCAGAGGA	CAGGAAGTTCTCGTAGTACTC	CGCTACTGATTGTGGCTAGTT	TAGCCCAGCAAAGCCTCCACA
NFAT5_NFATC3_1	NFAT5	NFATC3	AATATCCCTACGCAGTCCACC	CTGGTAGTATGGCAGCTTGAT	CATATCCTCATTGGTAGACAA	GTCCTAGTCCTGCCAGCAGCA
SLC39A14_SLC39A7_1	SLC39A14	SLC39A7	AGCGAGCAGTCGCGGATTGGG	CACCATGGCCATAGCCATGGC	TGGGTCCACAGGCATTTGGTT	TGGTGGCTGGACTCGGGGGTC
KIF19_KIF22_1	KIF19	KIF22	CGTGCCATCGAGGAGACCAGC	GCCGAAGGCCCTTGTTGCCTG	CGACGACATCCTGCGGGCGCA	TACCTAGACACAGTCTCCGCA
DLG4_DLG5_1	DLG4	DLG5	CTACGCCCCCTGCGATGCTGA	CCACTCCATGGAATCCGTGTC	CGAGAACCGAGGCGAATTGTG	AAACGCCCCCAGACACCCCCC
ZNF223_ZNF230_1	ZNF223	ZNF230	TGTTTACAGGGCATCAACCAT	TCTCTCAAGTGAACTCTCTGG	TCTGCTGAGCGTATTTGCTGA	TGTCCTGTATGAATTATAGAT
ATP11C_ATP8A2_1	ATP11C	ATP8A2	TACTGTGACGTACATGGAGAC	GATACAACCTACTGACGTTCA	CCTAGGTCACAGTAGACACAC	TGACAAGACTGGAACGCTTAC
TSPY4_TSPY8_1	TSPY4	TSPY8	GTGGCGTGGGTCGGGCAGCAC	GTGGCGTGGGTCGGGCAGCAC	GGAGGGGGCGGCCGGGGTGGA	CTCCGAAAGAACAACATGATC
ARHGEF2_ARHGEF28_1	ARHGEF2	ARHGEF28	GGCCCGAGGGTCCATGCGGTT	GCTCGACGCCGAGGAATTCCA	CAGCGGTTGTGGATAGTCACA	AAGCAACTCATCTAAACAGGG
TFPI_TFPI2_1	TFPI	TFPI2	AGCGAATGGTTTCCAGGTGGA	GGTGACACCCACCGGAAAAGA	ATATTGCCCAGGCATCCACCA	GTGGACCCCTCACACTGGTCG
KRTAP4-6_KRTAP4-8_1	KRTAP4-6	KRTAP4-8	CGTCTGCTCTGACCAGGGCTG	GTGTGCTCTGACCAAGGCTGT	CAGCTGCTGTCAGACCACCTG	CAGCAGCTGGACACACAGCAG
CACNB1_CACNB2_1	CACNB1	CACNB2	CGAGGCCGCTATTTGGACATT	CCAATCGCCCTATCCACCAGT	CTGTGCGGACAAATGTTGGCT	GTCATATGGAAAAGGAGCCAG
ACAT2_HADHB_1	ACAT2	HADHB	GGCCTGACCCACAGATCATCT	GTTCCCCAGATATAAAGACCT	CCTGCTGCCAAGACATGTCCA	AACATACCTGTGGTCATGGCT
FLT3_KDR_1	FLT3	KDR	GAGTACTGCTCGACACCCACT	AGTGGTGCCGTACTGGTAGGA	ACGGCAACCTGGATTGAGACT	AAATGGACCCGAGACATGGAA
DES_NEFH_1	DES	NEFH	ACCGCGTCGGCCAGTGAGAAG	GTGATCCATCCTGCAGAAAAC	CCGCGGGCGGGTTTCGGCTCT	GCCGGGTACATCGACAAGGTG
MYO1F_MYO3A_1	MYO1F	MYO3A	ACCGACCGTGAGATCGACCTC	ACTGCTCCACGTGATAATACT	GGGCGGTCAACATGGAGCCCG	GCTCTGCAGTGGAGGATCAGT
TIGD3_TIGD5_1	TIGD3	TIGD5	GGCGTTTCCAGCGGACCAGCC	TACGGCGAGGCCGGGCCCCCA	GTGCATGTGATCAAGTACAGG	ACGGCCACGCGGGGCCGCGGC
ITGA8_ITGAV_1	ITGA8	ITGAV	AACTTACGGTCTAGCCGACAG	GAAGCATACCTGCTCGCCAGT	GGCGCCCCCACCAAGACACTC	GCCGGATGTTTCTTCTCGTGG
PHOSPHO1_PHOSPHO2_1	PHOSPHO1	PHOSPHO2	GTCCACGATAGTCTCGTCGAA	GTTGGGAGCACATTGTACAAT	GATCGTGCGCGCCGCGCCGGG	CAACAGTGAGATGACCATTGC
H2AC15_MACROH2A1_1	H2AC15	MACROH2A1	CAGTGGGCCGAGTGCACCGAC	CAGGACGGCGGCCATGTACAC	TAACCGCCGAGATCCTGGAAC	ACAGTCCTCTCCACCAAGAGC
SLC35G4_SLC35G6_1	SLC35G4	SLC35G6	TCAGTGGCTACGACTGGTGTG	TATGCCCTGCTCAACGTCCTC	CCAGGCTTCCAACCTGCCCTC	CGTGATCCCCTCCTGTAGTGT
SLC35G5_SLC35G6_1	SLC35G5	SLC35G6	CACCGTATGCTCCGCTGTCCT	TATGCCCTGCTCAACGTCCTC	AGGGACAGCGCCAGGCCTCCC	CGTGATCCCCTCCTGTAGTGT
CERS1_GDF1_1	CERS1	GDF1	CAAGCGCTCTCGGGCATCTTG	CCCGGTCATGTGGCGCCTGTT	AGTGACGTGCAGCTTGAGTTC	TACCTCCCCAGGTGCGCCCAC
AKR7A3_KCNAB2_1	AKR7A3	KCNAB2	ACTGTTTGGGAACTCCCTGAA	CCGTGTGAAAAGACACGTACT	GTGTACAGCGAGGGCCAGTCC	CAGCGTGTCCGTCTGGCGGAC
DCUN1D2_DCUN1D4_1	DCUN1D2	DCUN1D4	TACCTGCCGTACAGCCGCTCC	CAAGCTAGGACAAGCATAACT	GCATGGACTCCCTGTGGAGCG	GTGATCGTCTTGGCCAATGTC
SLC7A13_SLC7A8_1	SLC7A13	SLC7A8	CTGCGTTACCTCTGGTGACTG	CTGCGATACTCACCTTTGCAT	GGCTGGCTGTGCCATACTGGC	CCTATGGAGGCTGGAACTTTC
PLPP6_PLPP7_1	PLPP6	PLPP7	ATAAGGGGTCGCACGCTGCCC	ATGGTCAAGCTCATCGGCATC	ACCGCCGCGGCTCCTTCCCCC	TGCACGCCGGCCACCGTCATG
HSD3B2_SDR42E2_1	HSD3B2	SDR42E2	ACGCACAAGTGTACAAGGTAT	GGGACCACAAGGCACGGATGA	GTGGGCAGGTACCCAGCTACT	ACTGGGGTCTGCGGCGGTCAA
ACAP2_AGAP1_1	ACAP2	AGAP1	CGACACATAGCCCTCGATTAT	CAGACCGTTTACCACTACTAC	GATCCTGTTTGACCAAACTCA	GCGCAGGTGTCTGCCGTGCAC
RPS6KA2_SGK2_1	RPS6KA2	SGK2	GTTTGAAGAGAGCTCGCAGCA	CGCTTACCTCAGGGGTACCAC	CTAGGTCATGTTCACGGAGGA	GGAAAGAGCCTTATGATCGAG
CRYGA_CRYGD_1	CRYGA	CRYGD	TACGGCAGGATTGGACCGAGT	ATTGAAGCGGAAGCGGTCCTG	GGGTCGCTGCTACAATTGCAT	GCAGCGACCACCCCAACCTGC
SLC35G3_SLC35G4_1	SLC35G3	SLC35G4	CCAGAAGGGGGTCGCCACGCA	TCAGTGGCTACGACTGGTGTG	CAGGAAAGCCTCCACATAGCC	CCAGGCTTCCAACCTGCCCTC
MAP3K20_MAP3K7_1	MAP3K20	MAP3K7	ACTACAAGCCAAGCTACTTGT	CGACGCGTTATCACTTCCCAA	CCTCATATGTGACAGTGCACT	CCTGTACTGGTGGCAGAGTTG
ACAD8_ACAD9_1	ACAD8	ACAD9	TATGTAGACCCCTCCGAAGCC	CACGGGTCCCAAGAACTGATT	GCCCACCGCTCTGTACCATGG	CCATTAGTGACTCCACCAAAG
MYO9A_MYO9B_1	MYO9A	MYO9B	ATGATAGGGACCCCAGTACAT	GCACTTCGCTCTCCGTCCGTG	TATCCCCCAACAAGACCCACT	TCGTGACTTTCAGCCGCCACG
SLC24A5_SLC8B1_1	SLC24A5	SLC8B1	CAGGGAGGGTAGGAAGTATTC	TACCGGGATACTCACGTCTAC	TCCATCATCGGAGTTTCCCGA	AGGGTGACCCTGCCACGGAAG
KRT1_KRT76_1	KRT1	KRT76	GAGCCCTACTTTGAGTCATTC	AATCTCAGCCCGTAGCCTCTG	GAAGTCGGAGTCTTGTTAACC	GCTCCTGAAGCCACAGGCCCC
FOXG1_FOXK2_1	FOXG1	FOXK2	ATCGGCGGCACCACGGGCAAG	TCGGGAGCCATCGTAATCGCC	CGAGGCGGTCCAGAACGACAA	GAACCCCTCTGGGACCGCTCT
INPP5B_INPP5J_1	INPP5B	INPP5J	CAGGTGAAGCTTATCCGACTG	CTCGGAAGGACCGAGGCTGGC	GGTGGCCGCAAAGACTGTCTT	CAAGCCACTCCCCGAATCGCT
MYL12B_MYL7_1	MYL12B	MYL7	CAGGGAAGAATCCCACTGATG	GCTGTATCGACCAGAATCGTG	AAGTCTACCTAGAGAAGCAAG	AGAGGAGGAGCTGGACGCCAT
RAB3B_RAB8B_1	RAB3B	RAB8B	ACCCGCTTCTCGTGACGGTAG	GAACAATCACGACAGCGTACT	GCTATGCTGATGACACGTTCA	TCAGAGGACGCCTTCAACACC
GRAPL_GRB2_1	GRAPL	GRB2	CAAGAACTACATCCGCGTCAA	GAAACGATGTGCAGCACTTCA	GCTTCATCAGAATCTCTTCGG	GCAAAATCCCCAGAGCCAAGG
DMD_DRP2_1	DMD	DRP2	AGAGGGCGCTTTCTTCGACAT	AACCTAGTGGTCGCAGCGGAA	TCTATGCCTAATTGATATCTG	TAGCCACCAGGCTCAGACCAC
ABCA1_ABCA2_1	ABCA1	ABCA2	AACGCCCTCACCAAAGACCCT	ATCCCCTACGCCAACGAGGAG	CATGTCATCAACGTAACAGGG	CCTCCAACGTCGGGTTCCGCC
ELAVL2_PABPC3_1	ELAVL2	PABPC3	GCTTGGGTTATTAGCAAACTT	CCTCACTAACGAGTATATGCA	AAGTCTCAATCCATTCAGGGT	GTGTGTCTCAAAGTGTACAAA
LILRA1_LILRA2_1	LILRA1	LILRA2	TACGGTAGCCACACTGCAGGC	GACGGATACAAGAGCCTGGGA	TCTATACAGACGGTACTCCTG	CTCCAGCGCCCTGGTTGGCAG
CPNE3_CPNE8_1	CPNE3	CPNE8	CAGCAAGAAGCTAACTCGACC	GTGCCATACCATAGGCATTCA	GCAGGTGGGAGTGGACTTCAC	TTCGCACAAAATTGCATCAAA
LAMA3_LAMC1_1	LAMA3	LAMC1	CCAAGCAGCGCACCCGACGTT	ACGATCCCAAAGTTCTCAAGT	ATCGGGCAACACAAAGCGCAA	GATGATGTCACCCTGGCAAGT
ANKIB1_ARIH1_1	ANKIB1	ARIH1	GTCTACGAAGATCCTGAGGCC	AGGCGCCTGATCACAGATTCA	AGGTCCCATACACAACAAATG	ACTGGCCTTGAATGTGGACAT
SLC26A10_SLC26A8_1	SLC26A10	SLC26A8	CCACCAGCATCCACCAGTAGA	ATAGCCATCGGCCTTTGCAAT	TTGACCGGCACGAGCAGCGCC	GATCGTGTCATCAAATGTCCA
NHLH1_TAL1_1	NHLH1	TAL1	ACGCGGATGCGTTCTCGCGTG	AAGGGCCGCGACGCGGCGACG	TCGCGGCTCAGATGCTGCAGG	GCTGTAACCGAGGCGGGCGCG
ADAP2_SMAP1_1	ADAP2	SMAP1	TAGGTACTGCAGACGGGCTGC	ACCCTGGATATATGAACCCCA	CCTGGGAGCGAGATGGTTTCC	GACCGATGATTTCTAATCCCT
KLF10_SP5_1	KLF10	SP5	GTGACACAGCGGCACATGGTA	TCGCCGGTCAAGATGCTGCCC	AACGTATTTCTTAAAATCAGA	GGGAAGCGGCCTCTCCGGCGC
FOXD4_FOXD4L4_1	FOXD4	FOXD4L4	CGGGGCCGGTGTTGGGGTAGG	GTGCCAAACTCTGAAGGGTCA	GGTGCCCCGGCATAGGCGGGG	TACGCCGGAGAAAGCTGCCAT
MAGEB2_MAGED1_1	MAGEB2	MAGED1	GTGGATGAAACACCCGCAGCC	GGCCCACTTTAGTAGTGGCAT	GCTTGGGCTCTTAGTGGATGT	GGCGAGGGGCGCAGGTTCTGC
OPN1MW_OPN1MW3_1	OPN1MW	OPN1MW3	ATGGTGGCCGCCAGCACAAGC	ATGGTGGCCGCCAGCACAAGC	GAGGTAGCAGAGCACGATGAT	GAGGTAGCAGAGCACGATGAT
OPN1MW_OPN1MW2_1	OPN1MW	OPN1MW2	ATGGTGGCCGCCAGCACAAGC	ATGGTGGCCGCCAGCACAAGC	GAGGTAGCAGAGCACGATGAT	GAGGTAGCAGAGCACGATGAT
CBR4_DCXR_1	CBR4	DCXR	GGTCGAGTAAATTTCTTGGTA	AGGTGAACCTGCGTGCGGTCA	GTACCTACCGCCGAGGTCACC	CGATGGCCCCTGGGACTCCCC
PAK2_STRADB_1	PAK2	STRADB	GTATGATCCGGTCGCGGGGCA	TCCTAGAAAGCCGTGATTCTA	ACTTACAGTGAATTCTCCAGT	AAACCAGCATTCTTACCATAG
USP17L11_USP17L18_1	USP17L11	USP17L18	GTCTGAGACATGTATGGCTGC	GTCTGAGACATGTATGGCTGC	ACGTCTTGGAGGCCGGCGCCC	ACGTCTTGGAGGCCGGCGCCC
AKR1C1_AKR1C3_1	AKR1C1	AKR1C3	GAGGCCACCAAATTGGCAATT	TGCTCATACAAACTGCATACC	TTGTTACCTCTGCAGGCGCAT	ACATAGTGGATCTCTGTACCA
ALDH1B1_ALDH1L2_1	ALDH1B1	ALDH1L2	CACGGGATGATCTGGCCACAG	GTCGCACCAGCCAGCAAAATA	CCGGGCTGCTTTCACGGCCCG	CTGGAACTACCCGCTGATGAT
DLGAP1_DLGAP2_1	DLGAP1	DLGAP2	CCTCGTGGGGTGTACCCTGTC	CCCACAGACCCGCAGTACTCA	ATGGCCCTGCCAGTCAACACA	GCGAGCTCTTGCGGTAGGCCT
CDY2A_ECHDC3_1	CDY2A	ECHDC3	CTTGTGGTCAAAGGGGCTGTC	TCCCGCAGGTCATGATGCACA	ACTACAATGTCTCTGTATGTG	TGCAGCCGGGACCCGGCCGGG
ETNPPL_PHYKPL_1	ETNPPL	PHYKPL	ATAGATCCGAAGCCAACGACT	ACCTCGTTGGCATAGGCCATA	TCCGCCACAACTCTGCATGGA	CTGATCTAATACCACCACGTC
AGAP5_AGAP6_1	AGAP5	AGAP6	AATGGCGTGCTCACCTATTAT	AATGGCATGCTCACCTATTAT	AACGGTCACCTCAGCAGGCTG	ACCGTGCACATTATGAAGAAA
AKR1B1_AKR1C4_1	AKR1B1	AKR1C4	GCTGTGGTGCACGTACCATGA	CCATGCAGCTTTGGTGCACTT	CCTGGTTAACTGCAGGCTTAT	TCTCTTGATCATCTAAAGGTA
SLC38A2_SLC38A3_1	SLC38A2	SLC38A3	TCTTGAATTACATAGCCGCAG	CCAGACAGCATACACCATCCC	GGATATACCAGTGGCCTTTCC	TCTGAGGGCACTCACAGGAAA
EBF1_EBF2_1	EBF1	EBF2	TACGTGCGCCTCATTGACTCC	GGGGGTACTTTCCGCTTACTT	TTGCAGCGCTCAACGAACCCA	TTAGCTACCCCCTGCATCAAA
PILRA_PILRB_1	PILRA	PILRB	TCACGTCGGGAGCTGTGGCTA	CAACGTGAGAATATCCTGGAG	TCATCTCTCCCCAGCTGTCAC	GGGTGTCCAGCTCGACTCGGC
ZC3H7A_ZC3H7B_1	ZC3H7A	ZC3H7B	AGGCCCTAAGTTAATGGATTT	GGTCGACACGAGGCTCCCTGG	CGAGAGACAACAGTAAAATAC	GATGTCATCTATGGACCCCAA
GAGE12G_GAGE2A_1	GAGE12G	GAGE2A	GGAGGCTGTACATAGCGCCTT	GGAGGCTCTACGTAGCGTCTT	CCTTCTTCAGGTGTTGCTGGT	CCTTCTTCAGGTGTTGCTGGT
ALK_LTK_1	ALK	LTK	CAATGCAACCAGTTGGACAGT	AACGGCTCGAGACTCCCCGAG	TGTCTCATCGCAGCCGATATG	TTGGCGCCTTTGCCGCCCGCG
SMTNL2_SPECC1_1	SMTNL2	SPECC1	GATCACGATGAGGCCAGTGAG	AGGCGAACCACCCCCGATGCA	CCGCAGCCGCCAGCCATAACT	GAAGGGGCAGCAAGTCACACT
OR2A12_OR2A5_1	OR2A12	OR2A5	GTGGCCCACAAAAGATCAACC	CACTCAGCCTAAGGATTCAGA	GTGATGATGTGCTATGATCGG	CAAGAAGTGACAGCCAGGACT
IFIT1_IFIT2_1	IFIT1	IFIT2	TGTGGCTAATTTAAAGCCATC	CCAGTCCCTATAGAATTGAGA	ATGCAGGAAGAACATGACAAC	GCTGAATCCTGACAACCAGTA
KIF13B_KIF17_1	KIF13B	KIF17	GAAAGTCCGTCGACATAAGGT	TTCGAGCGAGGATGACTCACT	CATGCCGCACAGTTGGATATC	CTAGGCCTGCAGGACCCGTTT
KLF16_SP1_1	KLF16	SP1	GCCGCCGACGTGCTCATGGCC	CAAGAATCGCACAGTCTCTGG	TAAAGTCGCACCTGCGGACGC	TGCAGCTACCTTGACTCCCAG
KRT5_KRT77_1	KRT5	KRT77	CAAAAGATCGTAGCTCACCTT	GCTCTAGGAGCCTCTACAATC	GTTTCGGCGGTGGAGCTGGTG	AGGGTCCACCTCCAGGTGAAG
CYP3A4_CYP3A43_1	CYP3A4	CYP3A43	ATAAATCCCACTGGACCAAAA	CTGCCTATGACACAACTAGCA	ACTGGTGAAGGTTGGAGACAG	AACTCAAGCCTTTAGGTCCAA
CSNK1G2_VRK1_1	CSNK1G2	VRK1	CGCGTCGGCAAGAAGATCGGC	TCGGAAAACTGTCTTGCAGCT	CGAGCTCCGGATGCCGTGGCT	GTACCCGTAAGCTGAAGTACC
OPRD1_OPRM1_1	OPRD1	OPRM1	ACGCTCACCATGATGAGTGTT	CGAAGAGCCCCACCACGCACA	GTGGTGCCCATCCTCATCATC	CCAGTACCAGGTTGGATGAGA
ALDH3A2_ALDH3B2_1	ALDH3A2	ALDH3B2	GGATCAACATCGGTAAGTACT	TGACGGCTTCAGCACCACGCA	CCCTCAGACGCATAACCTGGG	GTGGTGCTGGGCGGACCCCAG
TRIM49_TRIM49C_1	TRIM49	TRIM49C	AGGTTTATCTGCTCGGTTGAC	AGGTTTATCTGCTCTGTTGAC	AGAGCCATCACTTACCCGGTG	AGAGCCATCACTTACCCGGTG
RAPGEF3_RASGEF1A_1	RAPGEF3	RASGEF1A	GCTCCCCAACCAGGACGAGCC	CACGGTGGACTATTACCCCGA	ATGGGTCACCACGTTGACAGA	CAGGATGAGAAGGCCATGGCC
USP3_USP51_1	USP3	USP51	TGATTTCTTATGGTTGGTTAA	ATGCTATGTACTCTGGGAGCC	AGGGCGGTTTCAACGGTGTTT	GTCAGGGTCCCACAGGCTGCT
ATP1A1_ATP2C1_1	ATP1A1	ATP2C1	TCTGCATACCTAGGACTCGTT	GGTACGTACCTTCATTGCAAG	CCTGGTTAGCCTGAAACACTG	AAAACCTATAGAGTACCTCAG
H3C6_H3Y1_1	H3C6	H3Y1	CGCGGTGCTTTACCGCCTGTG	CGGCTGCTTTGGTGGCCAGGG	ACAGGCGGTAAAGCACCGCGC	AATGGCCGCACTCTGGAAGCG
HSPH1_HYOU1_1	HSPH1	HYOU1	GGCCAACAATCTGTGCAGCAT	GGCACTCTGGAGGGCCTGCTG	GTCGAAACCATGCTGCTCCTT	CCGGAGCACGAGCTGACTTTC
FTHL17_FTL_1	FTHL17	FTL	GTCGTCCGACAGGCGCAGGAA	CGTAGGGCTTCTATTTCGACC	CTGATATCGTGAAGGCAGATG	ACCGACGTGGAGGCAGCCGTC
LNX2_PDZD2_1	LNX2	PDZD2	TGTCCGTTGGACCGGAAAAGA	ACGGTACGCACAAAGTTGGTG	AATCGTGGTGATTTCTCCTTC	ACAGTCCGCCCATCATTCTCA
MYH14_MYH8_1	MYH14	MYH8	TGACCAACGGGCCGTCATCCT	ACGTATGCTAGTGCTGAAGCA	TGCGCCTCAACCGGGCCTTGG	CGAAGAGCAGCCACCATAGCT
EN2_MNX1_1	EN2	MNX1	TTGGCGCCACCGTGCAGCGAG	GGCAGGATCATGCCCGCGGTG	GCGCCGGCTTGCGAGCTGTCC	GGCAGCAGCGCGCAGTGCGCG
TTLL11_TTLL2_1	TTLL11	TTLL2	TACCGAGCCATATCAGGAGCC	CGTGGCAAACCGAACCAACCC	AGACGGTCATCGCGCTGACTC	GCGTTGACGAGACCACCCCGG
HNRNPR_RBM46_1	HNRNPR	RBM46	TGAGTAACGACCTTACCTGAA	AACCGAGAAGATGCAGTGGCT	GAAGAATTCAGTAAAGTCACA	GACTAATCTGACCATTAAGAT
MYH1_MYH14_1	MYH1	MYH14	TATGACAGAGAGTCCATCTTC	TGACCAACGGGCCGTCATCCT	TGACTAACAATCAGACTCACC	TGCGCCTCAACCGGGCCTTGG
GON4L_YY1AP1_1	GON4L	YY1AP1	CGGACTGACCGGGCAGTGAGA	GTAGGTTGGCCAGTAGTTCCT	ATTGGCCTTCTTAATTGGTGA	ACTCCCCAACTCTGAGTTGTC
CGB2_CGB5_1	CGB2	CGB5	ACGGTGATGCACACGGGGCAG	ACGGTGATGCACACGGGGCAG	GTGGTCTCCTACGCCGTGGCT	GTGGTCTCCTACGCCGTGGCT
USP21_USP8_1	USP21	USP8	TGCGCTCCTTGCTGCGGGCCC	ATTAGGCTCAACGAGAACCTT	GCATACGGACAGAGCCCCCTG	CTATGCAATAGAGCAATGGTG
RBM47_SYNCRIP_1	RBM47	SYNCRIP	ATCGGCGGGATCCCCAAGATG	AAATAAATCCAACTTACCTGT	GGCCCAGTCCACGGCGATCTG	TAGTTGCTTTACCTCAGTGCC
USP17L12_USP17L3_1	USP17L12	USP17L3	GGCTGAGACATGTATGGCTGC	TGGCTTCCATAGAGGCAAGCA	CTCAGAGGAAGCTTCTCCCTG	AAGTGCTGCATGCTCTGTACT
FBLN1_LTBP4_1	FBLN1	LTBP4	CGCTGCGAATGCAAGACGGGT	TCACCGTGCTCGTCGTCGCGG	AGTATCAGTGCCCCGTGCCCT	GGTTACTGCTTTCGGGAGCTG
NR5A1_PPARG_1	NR5A1	PPARG	GGCCACCCCTCATACGGTCAG	TGGATCCGACAGTTAAGATCA	GGGCCCCAGCACTGCCCATGG	AGGGCTGCCAGTTTCGCTCCG
RTN2_RTN3_1	RTN2	RTN3	ACGGTGGAGCCACGCCTTCTA	GCCTCCCTACTTGATACCCCA	GAATCTCGCGATCGGGATGGG	GCTAAAATAGGCTGGCTCCCT
HMX2_NKX3-1_1	HMX2	NKX3-1	GCGCAGCCAGGTGTACCAGCT	AGAGTCCAACAGATAAGACCC	AGCCGTCGTCCGGCTCCTCCT	AGGCGCCCTTCCAAGGCTTCC
GRK2_STK32A_1	GRK2	STK32A	GCGAGGTCTATGGGTGCCGGA	CTCCTCTAGGGATATGAAGCC	CTGCGCCCCCCTGACCCACAG	ATGGTGGTGGACCTCCTGCTG
PRKCI_PRKCQ_1	PRKCI	PRKCQ	GGAGACCCGTGTACAGTATCA	TCGGCTATTGATAGCTGATCC	TAGGAACCAGTGATGCCCATG	TCTTGCACAAAATGTTGGGGA
GNAI3_GNAQ_1	GNAI3	GNAQ	CCCGTCCTCCCGTAAGTTGCG	ATGGACTCAGTTACTACCTGA	ACTCTCGTCCGAAGAACATCT	TCATCTGCTTGATAAACGTAC
ARID3A_ARID3B_1	ARID3A	ARID3B	AGGACATGGCCTCCGACGAGG	TCTCGTTGGACAACCACAGGG	TGTACCCCTACGAGTGTGAGA	TGTGCAGAAAGTAGCTCGCCA
CTSS_CTSV_1	CTSS	CTSV	CTTAAGACGCACCATGGCTTT	AGATGTTACCAACCGCGCCAT	GAATGAAGAAGCAGTACGACG	CTTGGGAATAGCCTCCGCTGT
FAM24A_FAM24B_1	FAM24A	FAM24B	GGAGCACCATCGCGGCAACCA	GAAGTAAAGACAGAGCACGAC	GTGCCTTAGCTACTTTGAAGT	ACAGCCACAGCTTCAGGTTCC
HTR3A_HTR3C_1	HTR3A	HTR3C	CCCCGCCAGCGTGGATGTGGG	GGTTCCAATTAATGAAAGGAT	GAACTACAAGCCCCTTCAGGT	ATGGGCAACAACCTATATGAC
ITPR3_RYR3_1	ITPR3	RYR3	AGCGTCCCACGGACGAGGAGG	GACGTCCAGCCGAGGTGGACA	ACTGCTGAGCATCGAGCTGAT	CCGGCTAATTCGACAGAAATA
DNAJB8_DNAJC5G_1	DNAJB8	DNAJC5G	TCGGGGTGCCAACGAAGGGCC	CTACCCAGGTGATACTCAAAA	TTGGTGGCCTGGACCCTTTCT	GAGTCGCTCAGTATGGCATGA
FGFR3_PDGFRB_1	FGFR3	PDGFRB	GCGGCGAGCACCGCATTGGAG	GCCAGCGCTGGAGTCGCCCAG	GGTGGTGTTAGCGCCCGCCGT	GTAGCGGCAGTACTCAGTGAT
HEPACAM_HEPACAM2_1	HEPACAM	HEPACAM2	GTCGGGGGACAGGAGCATTCT	GCCATTGGTAAGCTAGCCGAG	TTACCCTCTGGCCTCCTACCT	ACAGAGCCCAGTAAGTATTTG
MAP2K5_MAP2K6_1	MAP2K5	MAP2K6	CCACTCGGGACATGATATGCT	CATTCAGCGGATCCGAGCCAC	CTTGCTCGCTCGCACCTATTG	CGTGGAACTGGTCTGAGGTTG
LRRFIP1_LRRFIP2_1	LRRFIP1	LRRFIP2	AGGCGGAAGCCCGGCTCGCTG	GACAAACCCGAGTGTAGTAGG	AGGGGTCTCGTAACATGCCGG	AGTTTACCCGCAATTCACTTA
PLEKHG4_TRIO_1	PLEKHG4	TRIO	CCCGAGCTGGATCGCCCCGAT	GTTCGGCGTGTTGAGCAGCGA	GATGGCCCCCTGGAGCAGGGC	CCTCTCGGCTAGACGTACCTG
OR2T4_OR2T5_1	OR2T4	OR2T5	TACGTGACACTAGCAGGTTCA	GATCGTCTGAAGAGTCCCATG	CAGACAACGCCATCAGGAAAA	TGAGCAGGACAGGATCGTTAC
PRKAR1B_PRKAR2A_1	PRKAR1B	PRKAR2A	GCGCGGCAAAAGTCAAACTCA	GGAGAACTAGCTCTGATGTAC	TCCCGAACAGGGCAGCACGCT	ACTATCCTTTCAAACATGGCA
RCBTB1_RCBTB2_1	RCBTB1	RCBTB2	GACTGAACTATAGTAACTGTC	GGTGACGTCCAGAGCACCATT	AAAGCCTCAGTTACGGGAGTG	ATCAGCCAATCCCTCGAAGAG
ZNF143_ZXDC_1	ZNF143	ZXDC	GCAGTTACTCTTGTAGCATGT	ATCGGCCCTAGGGAGCTATTA	AAAGCACTGATGGTGTCAGGG	GAGTGAATGTACAGACTGCTA
PLCB2_PLCH1_1	PLCB2	PLCH1	TTGGACACCGCATCATCCCCA	CAAGCACGCCCTGTCTCTATG	TGCTGACCGCAAGCGGGTGGA	ACAGTGCGGGCACTACTGAAG
PLCH1_PLCL1_1	PLCH1	PLCL1	CAAGCACGCCCTGTCTCTATG	GAAGCTGAGCAAGGAGTCACC	ACAGTGCGGGCACTACTGAAG	TTACCTCTATGACACTTCGAA
GNA12_GNAI3_1	GNA12	GNAI3	GCGACACCATCTTCGACAACA	CCCGTCCTCCCGTAAGTTGCG	TCGAAGGCCATCAGGAACATC	ACTCTCGTCCGAAGAACATCT
USP17L4_USP17L8_1	USP17L4	USP17L8	CGGCCACAAGCAGGTAGATCA	TGCGATGTCACAGGCAACAAA	AAGTGCTGCATGCTCTGTACT	AAGTGCTGCATGCTCTGTACT
USP17L1_USP17L3_1	USP17L1	USP17L3	ACTGGACTTCTTGAGCTTTGA	TGGCTTCCATAGAGGCAAGCA	TGGACATCTTCCTGCTTGCCT	AAGTGCTGCATGCTCTGTACT
BAHCC1_TNRC18_1	BAHCC1	TNRC18	GGTCGGGCGGATGGCAGCAAG	GGCAAGAAGGACCCGCGCGCC	GCCCGGATCCACCCACCGAGC	CCACGAGCTGGGCGCTCCTCT
HPCA_VSNL1_1	HPCA	VSNL1	TGTGGGGCAGTCCTTGAGGAA	CCCAGCATGCCTTCCGAACCT	TCTCGCAGGTCCTGCAACATC	ACTCGGGTGATCTTGCCATCA
FSD1_MID2_1	FSD1	MID2	GACCCAGGCGAACTCGGCGAA	TAGTTCGCTGTTGCGCTTAAC	GTGTGAAGGCCTGTAACAAGG	ACCAGCCACCGCCTGGTGGAA
TTLL6_TTLL9_1	TTLL6	TTLL9	CGGGCCGTGCAGTTAAAGAAA	TCCCGGAGCCAGCTGACGTCA	GTTGGACCACAAACTCAAACC	CAAGGGCCATGGATTGTCAAA
TBC1D3C_TBC1D3F_1	TBC1D3C	TBC1D3F	CCCTGCAGGGAGTGCCTCTCA	CCCTGCAGGGAGTGCCTCTCA	CCGTTAGGCTGCCTCATCCGG	CCGTTAGGCTGCCTCATCCGG
ABCA13_ABCA7_1	ABCA13	ABCA7	ACGTGTCTAGAATACGTAACA	GATGCGCACGTGGCCGGGGCC	AGTATGTCACCTAGCATACTC	TCGGCACCAGAAGTTCCTGCT
CDC25A_CDC25C_1	CDC25A	CDC25C	CTGTAAGGACAACCGATGCAA	CCTGACACGGTTGGCAGCGCA	GTGGACCTTCTCGATGGAGAG	GGTCTAATCAAAGGAAAATGT
DLG3_MPP3_1	DLG3	MPP3	CGTGACAGAATACAGTCGCTT	TGGGCAACCGTGTCATGTACC	CTCATATTTGAACATGCCATC	ACTGAAAACATCCCTCAGGAA
PABPC3_RBMS3_1	PABPC3	RBMS3	CCTCACTAACGAGTATATGCA	ACCTATGACCCCACAGCTGCC	GTGTGTCTCAAAGTGTACAAA	ACTCAACTGTTCCCCGCTGCT
GAGE1_GAGE12E_1	GAGE1	GAGE12E	GGAGGCTGTACATAGCGCCTT	GGAGGCTGTACATAGCGCCTT	TAAGGGCCGAAGCCTGAAGCT	CCTTCTTCAGGTGTTGCTGGT
HHLA2_VTCN1_1	HHLA2	VTCN1	CACGTGATAATTGGACGAGGA	CGGCTGAAAAACGTGCAACTC	ACCAAACCAAGACTTCAAAGT	AACCTGACATCAAACTTTCTG
PLEKHA4_PLEKHA6_1	PLEKHA4	PLEKHA6	GGGTACTCCAGGATACCTACC	ATGCCGGCCTATGATCGGATC	GGTGATTCTGAGATGCGCCCC	AGCAGTGGAACAAGCGCTGGT
DNASE2_DNASE2B_1	DNASE2	DNASE2B	CCTTCGCTCAGTTCTCGAAGA	GGGACTCCATCATTGTATATT	CAGAGCTTTGCCAAGTTCAGC	ATTTACCTACCAGTCCACAGC
CAVIN1_CAVIN3_1	CAVIN1	CAVIN3	AAGTTGCGGCGCCGCAGCAGC	GTGGCTGCGACTCAGAGCGCC	CGGGTACCCCGACGCCGAGGC	GGAGGAGGGTGAAGTCCCAGC
ABCC1_ABCC4_1	ABCC1	ABCC4	TCGGAAACCATCCACGACCCT	AGTGCAAGCAAAATCATCGTG	GATGTCAGCTGGAGGAACCAT	CGAGTAGCCATGTGCCATATG
USP17L12_USP17L7_1	USP17L12	USP17L7	GGCTGAGACATGTATGGCTGC	TATCTTCTGGAGCCCAGCCCC	CTCAGAGGAAGCTTCTCCCTG	CGGGCACAAGCAGCTAGATCA
SOCS2_SOCS7_1	SOCS2	SOCS7	CGTCTTGGTATTCGATTCGAA	GCAACGTGGGTCGGCCGCCGG	GAACAAAAACCCCAGGATGGT	AGTGGGACGCTGCCTACATCT
KRTAP4-8_KRTAP4-9_1	KRTAP4-8	KRTAP4-9	GTGTGCTCTGACCAAGGCTGT	CGCCCCAGCTGCTGTCAGACC	CAGCAGCTGGACACACAGCAG	TGACAGAGGTCTTGGCCGCAG
FOXD4_FOXD4L1_1	FOXD4	FOXD4L1	CGGGGCCGGTGTTGGGGTAGG	TGGCTCGCCTCCTCCTCCTCG	GGTGCCCCGGCATAGGCGGGG	TACGCCGGAGAAAGCTGCCAT
DNAJB7_DNAJC5B_1	DNAJB7	DNAJC5B	ATAGGAGCTTCCTGGACGATT	GTCTCCAAACTGCTCGGCCAC	AATGGCACCCTGATAAAAATC	ATGCTCCCTTATGCAGACCAA
KIF16B_KIF17_1	KIF16B	KIF17	TAACGAACGTGTGAGAGATCT	TTCGAGCGAGGATGACTCACT	GCTTTAACCATCCAAAGGAAG	CTAGGCCTGCAGGACCCGTTT
DNAJB7_DNAJC5G_1	DNAJB7	DNAJC5G	ATAGGAGCTTCCTGGACGATT	CTACCCAGGTGATACTCAAAA	AATGGCACCCTGATAAAAATC	GAGTCGCTCAGTATGGCATGA
PABPC4_PABPC4L_1	PABPC4	PABPC4L	GGTGTATAATATGGAGGCCTT	CATGCAGATGTCACCGAGGAC	GTAGGTAATGCTGGAGGATGG	GAATCTGCCAACAAACACCTT
LIMS2_PDLIM7_1	LIMS2	PDLIM7	GAAGTCGTGTTCGCAGTACTT	CCGAGCGCTATGCCCCGGACA	CGCTGCGAGCTGTGTGATGTG	ATGTGTGTGAGGCTACCCGCA
KIF18B_KIF4B_1	KIF18B	KIF4B	CCTACGGGGCCACCGGGGCTG	TGAGCGGCGCTACTGCTTTAT	CGGTTCCCCCTGGTCAGTATC	ATCTGATAACTGGGTAATCAG
H2AC13_MACROH2A1_1	H2AC13	MACROH2A1	CGTAGGCCGAGTGCATCGCCT	CAGGACGGCGGCCATGTACAC	GCGGGCCGCGTTGCCAGCCAG	ACAGTCCTCTCCACCAAGAGC
OR4D1_OR4D2_1	OR4D1	OR4D2	ACTGCCGGCTCCACACACCCA	GATAACTTCTACTGTGATGTT	GTCTATGTTACCACCATTGTG	TCTTCAGTCACTGCTCCCAAA
GJB2_GJD3_1	GJB2	GJD3	GCATTATGATCCTCGTTGTGG	GCGTGCGCCGGTCCGCCCTGC	GAAGATGACCCGGAAGAAGAT	GCTGCAGTCGCCGCTCGTGGG
ANKEF1_ANKRA2_1	ANKEF1	ANKRA2	GGTCCATACGATCCTAAGACA	GCTGAATGCAATATCCATACA	AAGGGCGATCAGAGCACAGCG	CCTTGTTCGATACGAGTAGCC
ARL6IP5_PRAF2_1	ARL6IP5	PRAF2	CAAATGGAACAACCGCGTAGT	TGGGGTCGGCGCGTCTGGCGG	TGAGTCCCTTCAACATGATCC	ATACGCTCCTGAGCGCGCTGG
ABCC11_ABCC2_1	ABCC11	ABCC2	CCGGGCCTTGTCATATGCGCC	AGACTCTGATCCGGACACTCT	AATCCCTCGCCTTGAGACTTC	CCTGGGAACATGATTCGGAAG
LRRC8A_LRRC8B_1	LRRC8A	LRRC8B	AGTCGATCCGTGAGGAGAGCA	AGGGAACTCCTCAGCATCCAC	TCATAGCACACAGCGTCCACG	GCTGACATAGATTCCGGCAAA
SIDT1_SIDT2_1	SIDT1	SIDT2	CGCGCTGCCCGTGATCCAGCT	AGCGCACCTACGTGGACGAGG	AGACACCACTTTAATGATAAC	ACACGTACCAAAGGAGCCATA
KCTD4_KCTD6_1	KCTD4	KCTD6	CTCGAAACCCTTCGGGCAATA	CGAGTACTAGACAGCTCCACA	GCTCAAGGGACTGGCAGAGGA	CCAGATTGAGCCCTTGATTCA
ARRDC3_ARRDC4_1	ARRDC3	ARRDC4	ACCCAATAGCGCACACTGCCA	GCACTCAGCGAGACTGGACCA	CCAGTAATGAAGGAGTGTTGA	GTCATGTCGATGTCAACACAC
HAND1_NHLH2_1	HAND1	NHLH2	TCTTCGGTCCGGCCTCGCGCT	GGACCATCCCAGCTCGGCGCA	CGCCGGCCAAGACGGCCGCCA	GCCGTGGCGCGCCGGCGGCGG
CLEC4M_FCER2_1	CLEC4M	FCER2	CAAGAGACTTTCAATTCCAGC	GAAAGCCACCACGGTGACCAG	GAGCAAGACGCAATCTACCAG	CAGGCGTGGGACTCAGATCGT
LHX8_LMO1_1	LHX8	LMO1	ATATAACAGCTGGTGTGCCTT	GCACCACAGGGAACTGTGCTG	AATGCAGGGAATGGGATTAGT	CCGGGCCCGCATCACCATCTC
ZBTB14_ZBTB33_1	ZBTB14	ZBTB33	ATCGGGACTGGACACATCACG	ATCCTACGCCTGGATCATTAG	TATGACCGAAGAACTATCAAC	GGAGGTATCAGCCTGTGGGAC
CASP8_CASP9_1	CASP8	CASP9	AGATCAAGCCCCACGATGACT	TAGGGTTGGCTTCGACAACTT	TAGTGTTTAGGTAGGTAATCA	AGGCCCCATATGATCGAGGAC
PPEF2_PPP5C_1	PPEF2	PPP5C	ACTTGTACCGTAAGTTCACCA	GGGCCGCGCTGCGAGACTACG	GTAGCAACTGTTGTGTCACAT	GAGGGTGAGGTGAAGGCCAAG
GNA12_GNA15_1	GNA12	GNA15	GCGACACCATCTTCGACAACA	ACTCAGTGAGGCCAGGTAGAT	TCGAAGGCCATCAGGAACATC	CGCCGACGCTCATAGCAGGCC
TBC1D3F_TBC1D3K_1	TBC1D3F	TBC1D3K	CCCTGCAGGGAGTGCCTCTCA	CCCTGCAGGGAGTGCCTCTCA	CCGTTAGGCTGCCTCATCCGG	CCGTTAGGCTGCCTCATCCGG
TBC1D3F_TBC1D3H_1	TBC1D3F	TBC1D3H	CCCTGCAGGGAGTGCCTCTCA	CCCTGCAGGGAGTGCCTCTCA	CCGTTAGGCTGCCTCATCCGG	AACGAACCGGTTGCAAAAACG
TBC1D3F_TBC1D3I_1	TBC1D3F	TBC1D3I	CCCTGCAGGGAGTGCCTCTCA	CCCTGCAGGGAGTGCCTCTCA	CCGTTAGGCTGCCTCATCCGG	CCGTTAGGCTGCCTCATCCGG
TBC1D3B_TBC1D3F_1	TBC1D3B	TBC1D3F	CCCTGCAGGGAGTGCCTCTCA	CCCTGCAGGGAGTGCCTCTCA	AACGAACCGGTTGCAAAAACG	CCGTTAGGCTGCCTCATCCGG
CALM3_TNNC1_1	CALM3	TNNC1	AGGGAACGGGACCATTGACTT	TGGTCATGATGGTTCGGTGCA	CCCAGAGTTCAAGGAGGCCTT	AAACATGCGGAAGAGGTCAGA
REPS1_REPS2_1	REPS1	REPS2	ACTTGCCCCCTGCCAGGTGGT	ATACTCTCTATCCGTACCGGG	GTGATGGCATCGATGGTGACT	CCCGGATAAGGGAAGCCTGAT
FOXD4_FOXD4L3_1	FOXD4	FOXD4L3	CGGGGCCGGTGTTGGGGTAGG	GCAGGATGGCCATGGTGATGA	GGTGCCCCGGCATAGGCGGGG	GATGTCCTGGGAGAGGAGGAA
RBMXL1_RBMXL3_1	RBMXL1	RBMXL3	ATGGAATATCCACCATCATCC	ACTGCCGCCAATGCGAGCCAG	ATCTAATGACTTTCCATTCAT	CAGTAACGGTTACAGCCGGAG
GOLGA8F_GOLGA8R_1	GOLGA8F	GOLGA8R	GCTGGCTCGCAGCTTCCAGAC	AACGTCCGTAAAAATCAGTCG	TGCGCTGATTGTACTCCACCT	GAGCAGTCCCTACAGGACCAG
RAB33A_RAB33B_1	RAB33A	RAB33B	CGCAAAAGCATGGTCGAGCAT	TGTAGTAGTGCTGAACCATGC	AGGTTGGTGAAAGATGTCATC	CAACAAGAATCCGTGGTATAT
RHBDF1_RHBDF2_1	RHBDF1	RHBDF2	GCCGGGCACAGCGTCGAAGCT	ATCGGAAGAAGCGGCACTACG	GCGGTGCCGGTGCGCAAGCTC	GCTGGGTCTGGATGCATCCGG
OR56A1_OR56A5_1	OR56A1	OR56A5	CCCACAGTAATGGAGCAGGGA	TCGACTCAGATACTGTGCAGG	TCACAGGAGAGCCTGGACACA	CTGACTATGGAGTCCTGCACA
ZNF24_ZNF396_1	ZNF24	ZNF396	TCTCCGTCGACGAAAACGGGA	TCTGTCAGAATCCCATTACAC	TGGCACTCTCAATATGGGTGT	GGACGAAGGAAGGACATGATT
NR1I3_RARA_1	NR1I3	RARA	TCATGCCAGCATCTAAGCACT	CTGGTGCGCTTTGCGCACCTT	TGTCGGTGCTCACCCTAAACT	ACTGAACTTGTCCCAGAGGTC
DIAPH3_FMNL3_1	DIAPH3	FMNL3	GGGTGCCATATGAGGAAATCA	GCTCCAAATGACATCGACGCT	CTTACTGTCTTAGAAGCAGTA	AGCGAACTTGATGATGAGAAG
NECTIN2_NECTIN3_1	NECTIN2	NECTIN3	TGAGACCACGTGACTCACGTG	CAACACAAGTAATTCGCCTTC	AGTGCTACCCGAGGTGCGAGG	GGTAACAGGATATGATGGAAA
PRKACA_PRKG1_1	PRKACA	PRKG1	ACCAGCATCACCCGCCCGAAG	CTGGACCCATGGTACACAACT	TACGCGGCCCAGATCGTCCTG	CCGTTCCTTTGCTGATGATAA
SNX10_SNX3_1	SNX10	SNX3	AACATGAACAATCGCCAGCAC	CTCGAGATCGATGTGAGCAAC	TAAGTGTCTGGGTTCGAGATC	ACTTCGCAGCCATTCAAAGTC
ABCC5_ABCC6_1	ABCC5	ABCC6	TTCATAGAAATCCGCGAGGAG	GGGTGCTGTGGCCTACGTGCC	ACTGATTGCAATGCTGCCCTC	AGAGGAACTTGAGTCTACGAC
P4HB_TXNDC5_1	P4HB	TXNDC5	CCGTCATAGTCAGACACACTC	CGTGGGGTATCCTCGCACCCC	ATCGACAGCGACCACACCGAC	GTGGCTATCCCACTCTTCTCT
OR4F17_OR4F4_1	OR4F17	OR4F4	AAACACGATTCCTCCATAGAA	AAACACGATTCCTCCATAGAA	TGTGTGGCAACGCATGTGTCG	TGTGTGGCAACGCATGTGTCG
MTMR6_MTMR8_1	MTMR6	MTMR8	GCCTGGTATCCATGACGTACA	GATATGCAGCACCTACCCTCC	GCACTCCCATCCTCTTATATT	GATTCTGACCTTGTGTGCCAT
KAT7_KAT8_1	KAT7	KAT8	GGCACCAACGGAGAGACAGCT	GTTGCGAGTGATCTTGCGCTC	ATACTCACCAAATCCTCTGAA	GTAGTTCCCGATGTGGATCTT
SLC12A4_SLC12A5_1	SLC12A4	SLC12A5	CTTGACGCCGCCGCAGACTTC	GATGGTGCCCAGGATGTACAT	TAGATCATGCCGGCGATGAGC	CGCCTGGAGGAAGGGCCCCCA
USP15_USP31_1	USP15	USP31	GTACAAAGTGGTTGTCCCCAA	AACTCGACCATTTGTGAGAAG	AAGGTCCCCAGGTGCATCCAA	GATGACAGCGATGTGCAGCAG
JUN_JUNB_1	JUN	JUNB	CGTAGACCGGCGGCTCGCTGT	GCCGACGGCTTTGTCAAAGCC	TTGGCGCGGAGGTGCGGCTTC	GGAGTTTGTAGTCGTGTAGAG
MAGEA3_MAGED1_1	MAGEA3	MAGED1	AGTTCCTTGCAGCTGGTCTTT	GGCCCACTTTAGTAGTGGCAT	AAGCAGCACTCAGTAGGAAGG	GGCGAGGGGCGCAGGTTCTGC
HERC2_HERC3_1	HERC2	HERC3	GTGGGGCGAAGGTGACGATGG	TGTGGGCAACTTGGACACGAC	GATAACGAACATGTTCCTCTG	CCTCAGTAGATAAAGGACTGC
GPX2_GPX4_1	GPX2	GPX4	ACCCAGCTCAACGAGCTGCAA	ACGTTGTAGCCCGCGGCGAAC	TGGACAAGGGTGAAGGTGGGC	CCGAACTGGTTACACGGGAAG
TBC1D3_TBC1D3C_1	TBC1D3	TBC1D3C	CCCTGCAGGGAGTGCCTCTCA	CCCTGCAGGGAGTGCCTCTCA	CCGTTAGGCTGCCTCATCCGG	CCGTTAGGCTGCCTCATCCGG
GABARAP_MAP1LC3B2_1	GABARAP	MAP1LC3B2	CACCTGTGAGATCAGAAGGCA	TTCGAAGGTGCGCCGCTGCTT	ATCTCCGAGCTGAGGATGCCT	CGGTGATAATAGAACGATACA
CDY2A_ECI2_1	CDY2A	ECI2	CTTGTGGTCAAAGGGGCTGTC	CCGGTAGTTCAGCTGCACATG	ACTACAATGTCTCTGTATGTG	AGGCTCCACCTGACTAGAGGA
CHRND_HTR3C_1	CHRND	HTR3C	GAAACATCAGTGTCCTGCGCC	GGTTCCAATTAATGAAAGGAT	GTGTACTGGCTGCCACCTGCC	ATGGGCAACAACCTATATGAC
ABL1_BMX_1	ABL1	BMX	CGGGTAAGGGGACATGCCATA	AAGTACCAGTCTAGCGCAATA	AGAGCCCCGGGCTTACTCACC	GAGCCAAGTGGGAATGTACAC
SERPINB6_SERPINB8_1	SERPINB6	SERPINB8	TGGACTTCTCTACGGCGCTGA	AGAGGTACTGGATGCTGGGAC	CCCAAAGAGCCTGTTGGCCAT	CGATGACAACACGGACCTCGC
L3MBTL2_L3MBTL3_1	L3MBTL2	L3MBTL3	ACCGACTGGAAGGGCTACCTC	GTACAGCCGAATCCCCTCGTC	GTGGCCCACACGTCGTGACCA	ACTGGATCCTTCAACCTGAAA
TSC22D2_TSC22D3_1	TSC22D2	TSC22D3	GCGTGATCAAGCTGGACCACG	TCTTGGCAGTGCCTCCGGAGC	TCGGTGGGCGCGCAGCTCATG	GATGCCCTCGTTGATCAGGTA
HAND1_HAND2_1	HAND1	HAND2	TCTTCGGTCCGGCCTCGCGCT	GGCGAAGGCGCTGTTGATGCT	CGCCGGCCAAGACGGCCGCCA	GCCGAACTGCGCGAGTGCATC
GNA14_GNAI3_1	GNA14	GNAI3	GATCGTTGGCCACCAACATCC	CCCGTCCTCCCGTAAGTTGCG	GCAGAGTCCGACAGCTGGTAC	ACTCTCGTCCGAAGAACATCT
ARAF_KSR2_1	ARAF	KSR2	CATGCCCCCTGCAGACGAAAG	CCGTAGGCAACACCTACCTCC	AGGGCGGTGGCATGGCGATGT	CCGTGGACGCCTACCCGGGCT
KIF13B_KIF1B_1	KIF13B	KIF1B	GAAAGTCCGTCGACATAAGGT	CACGGCCGATTCCGACATCAC	CATGCCGCACAGTTGGATATC	GGTGGCAATTCTCGGACTGCA
MRGPRX1_MRGPRX3_1	MRGPRX1	MRGPRX3	CCTGTTAAGCTTCATCAGTAT	GCCGTTACGCCTCATCAATAT	CGGGATCCACAGAGAATCCTG	TGTTTAGTGGTGCTAATTCTG
DCLK3_MAPKAPK2_1	DCLK3	MAPKAPK2	ACTAGATGACAGAGCGAGGAC	GCCGAATCCAGGATCGAGGAG	ACTACGGTCACGACCCTGGGC	TCGTACACATCCACGATCCGT
PPP1R42_PPP1R7_1	PPP1R42	PPP1R7	TGGCATAATTCAGGTTAGTGA	AGTCGTGTCAACTTGTCAACC	ATGACCTGAGGTTCTCTATAC	AGAAGAACATGAGCTGCCTGT
CLCNKA_CLCNKB_1	CLCNKA	CLCNKB	GAGCTGTACCGATTGGTCTTG	GAGCTGAACCTATTGTTCCTG	TGTCCTGTCTGGCTAAGGTTC	TCTCAGAGCATCACACCCTCC
CCL4_CCL4L2_1	CCL4	CCL4L2	TCGCGGTGTAAGAAAAGCAGC	TCGCGGTGTAAGAAAAGCAGC	CACCGCGAGGAAGCTTCCTCG	CACCGCGAGGAAGCTTCCTCG
KIF1B_KIF1C_1	KIF1B	KIF1C	CACGGCCGATTCCGACATCAC	GACAGGTCCTGCACGTACGGG	GGTGGCAATTCTCGGACTGCA	CAGGGGGGAACTCACGCACAG
EXOC3L1_TNFAIP2_1	EXOC3L1	TNFAIP2	AGGGAGCAGGTACGCTGCACC	GCCAGCTACCAGCGCGCCTTT	GCAGGCTGCGGCGCAAACCAC	TGCACTTGGGCCGCACCATGA
WNT7A_WNT7B_1	WNT7A	WNT7B	AGTTCCGCAATGGCCGCTGGA	GCGTCCTGTACGTGAAGCTCG	CAGGGCAACCTGAGCGACTGT	GTAACGCACGTCGGCCGAGCA
MARCHF10_MARCHF7_1	MARCHF10	MARCHF7	GAGTCACACTTAAATGCAGAT	AATCTGCATGGTATAGTGAAT	AGTATCCTTCAGAATCATGGG	TGACAATGAAGGTAGGCGGAC
IFNA14_IFNA2_1	IFNA14	IFNA2	ATGATGGCCCTGGTGGTGCTC	GAACTGGTTGCCAAACTCCTC	CAGCAAATGAATGACCTGGAA	TGTCCTCCATGAGATGATCCA
TRIM49C_TRIM51_1	TRIM49C	TRIM51	AGGTTTATCTGCTCTGTTGAC	CCGTGCTCCAACTCTCAGGAG	AGAGCCATCACTTACCCGGTG	TGGCAATGAAAGCCATGTTCT
FLII_GSN_1	FLII	GSN	ATTGAGCACGAGCGTCTGCAG	ACGGGCGACGCCTACGTCATC	GCGGGGAGGCCACACTCGACA	AACAAGGTGCCCGTGGACCCT
ASB13_ASB7_1	ASB13	ASB7	ACGCAGGCGCCGCTCTCGATC	CTGTTGCGATACGCCGTGATC	ACACACTCGATGCTGCCCGAG	AAGGCTGAGGTTGACCCACTC
STAT3_STAT6_1	STAT3	STAT6	TAGCCGATCTAGGCAGATGTT	GTGAGGTCCAGGACACCATCA	GTAGTGAACTGGACGCCGGTC	ATGGCTGAGGTGGGGACCAAC
KRT1_KRT77_1	KRT1	KRT77	GAGCCCTACTTTGAGTCATTC	GCTCTAGGAGCCTCTACAATC	GAAGTCGGAGTCTTGTTAACC	AGGGTCCACCTCCAGGTGAAG
H4C15_H4C7_1	H4C15	H4C7	GGCAAAGGGGGCGCTAAGCGC	TGAGGAGACCCGCCGGGTGTT	GGGCATCACCAAGCCTGCCAT	GGGCAAGGCCGGAAAAGGCCT
KIF22_KIF27_1	KIF22	KIF27	GCCGAAGGCCCTTGTTGCCTG	GCATCCCTATATGGAATATGT	TACCTAGACACAGTCTCCGCA	AGATTAAATTGCTTCGAGAAG
PACSIN2_PACSIN3_1	PACSIN2	PACSIN3	TCCTCGAACTGCTGGCACTGC	ATGTCCTCCATGTAGCGTGGA	TGTGCCTTCCGAAAGCCGTCC	CAAGAAAAGCTACCACGCAGC
FOXB1_FOXC1_1	FOXB1	FOXC1	AAGGTGCTTAAGTCCGACCAC	AAGAAGAAGGACGCGGTGAAG	TAGGCGGCGGCGGGCATCTGT	CTCGCACCCTGCGCACGCCGA
ZFR_ZFR2_1	ZFR	ZFR2	TAAGATCAGCTGTGCTGGACC	AACGACCTTAACGCGAAGGAC	GGATTCATACTCATATGTAAG	CTCGGGATACACCTACCCCAC
BACH1_ZBTB8A_1	BACH1	ZBTB8A	GCAAGGAGTGTCCGTGCTGCA	AAAGTAGCCGCTACTAGCGAA	TTGGACGTCTGTACCTGACAA	GCTTCACCACATGTGTGCAGT
NCF2_NOXA1_1	NCF2	NOXA1	AAAATCGACAAGGCGATGGAG	AACGCGGGCTGCGTGCACCTG	AAGGTAGTTGCAGGGAACAAG	GGTGCCACCGGTGGGGCCGGA
PAK5_STRADA_1	PAK5	STRADA	AGCGAATCCGATACTACTGCT	AGACCAATGATGCGAGCTCAG	ACAACATCTCGGTGACTCGCT	ATCCTCCGTACAGTCACGTAC
ASB11_ASB12_1	ASB11	ASB12	AAGGGCCAGTAAGCGCCCCTG	GCCCATGGTGCTGATGTTGAC	GCACAGGCCACGTGACCTCCA	TCCCGTGCTCACAGCTGCCCG
KIF27_KIF4A_1	KIF27	KIF4A	GCATCCCTATATGGAATATGT	GGTTGAGTGAGCGCCGCCGCA	AGATTAAATTGCTTCGAGAAG	ATCCCTCTACTGAACAGGAAG
TNNC1_TNNC2_1	TNNC1	TNNC2	TGGTCATGATGGTTCGGTGCA	ATCTGGCGCACCATCATGACC	AAACATGCGGAAGAGGTCAGA	TCGAAGTCGATGGTGCCGCTG
CDCA4_SERTAD2_1	CDCA4	SERTAD2	ACGGAGATCCTGTGCCGTGCA	ACACTGTCAGTCGCAGCCGTG	ACTGTGCGCCACGTCCCATCC	CACCTCCCAGGCCATGCAGCC
PIP5K1C_PIP5KL1_1	PIP5K1C	PIP5KL1	TACGTCACCAGCGACGACGAG	ATCGTCATGCAGAGCGTCTTC	ATGACCACGACGCGGATGTTC	TCTGGCGCCTCCGAGACAAGC
SLC4A11_SLC4A3_1	SLC4A11	SLC4A3	TCCGGCAGAGAATGAAGCGAC	CCCGAAACCCATCGAGCTCCA	TGTGGGCGAACCAGGCGGCTG	TGCCGAGCCCAGGACCTGGAG
SLC4A11_SLC4A8_1	SLC4A11	SLC4A8	TCCGGCAGAGAATGAAGCGAC	AAACACAAGCACTGGTCCAGT	TGTGGGCGAACCAGGCGGCTG	GACCGTCCCATTGTTGCCTTT
TTLL2_TTLL4_1	TTLL2	TTLL4	CGTGGCAAACCGAACCAACCC	TGACGGGCTCGAACGCAAGCA	GCGTTGACGAGACCACCCCGG	TGTCACTTCCTACGATCCTCT
SLC7A5_SLC7A6_1	SLC7A5	SLC7A6	GGGAACTATCACCTGGGCGTC	GGAGGACCTTTGAGGTGGCGA	GTCACAGAGGAAATGATCAAC	TCTCACCCAAGGGTGTGCTGG
IFNA4_IFNA5_1	IFNA4	IFNA5	GGATTCCCCGAGGAGGAGTTT	TGCCATTATCATCAAAGTCCT	TCTGGGCTGTGATCTGCCTCA	ATGATAATGGCACAAATGGGA
RAB42_RAB4B_1	RAB42	RAB4B	AAAGGACTTCCTGTTTGTCAC	ACGCCGATTGTGTGGTTGGAG	CAGCTTGACCCGCGGCCCGGC	CGGGTGGTCAACGTGGGTGGG
TNS1_TNS3_1	TNS1	TNS3	GACTTGAGCATCTGCGCCACC	CAGTGAAAACAGCGCTGCGCC	GCAATTCATCGTCCAGGATGT	GGAGTCGAGAGCCCAAGCAGC
OR4F21_OR4F3_1	OR4F21	OR4F3	ACAGTGACCATGAACTGCAAT	ACAGTGACCATGAACTGCAAT	GGAGCCTGCTCTGTCACTTCT	GGAGCCTGCTCTGTCACTTCT
UGT2B15_UGT2B28_1	UGT2B15	UGT2B28	TGATCTGAAGAAGTGGGACCA	ACCAGAGCTCTGTACAAATTC	CTGGCATTGACAAGAGTAGAA	AGAGTGAATGCGTCATTGGGA
DAPK1_DAPK2_1	DAPK1	DAPK2	CCGGATCCCGAGTGGCCAAAC	GTCTGGCTCACGAAATAGAAG	CAGAGAACTCCCACACGCTGA	TTGTCCAGCCAGAAAACATTA
PTPN11_PTPN12_1	PTPN11	PTPN12	CCTGACAGCGAATCATAACAT	AGCGGTTAAGAAGATTGTCTA	ATAACTTACCTCAAATTCTTC	GTCCCTCTTGGAGAGGGACCT
FLT1_KDR_1	FLT1	KDR	AGTCTCTCCCGGGCAAACTCC	AGTGGTGCCGTACTGGTAGGA	GGACCAGGAAGCAGCACGCTG	AAATGGACCCGAGACATGGAA
SMPD1_SMPDL3B_1	SMPD1	SMPDL3B	ACGGACGATAAGTACCTGAGG	GTAGTGATGACACGCCTCATG	ATGGTTACCCACAGCAGGGTA	CTAGATACTAAAGTCTATGCT
MAP3K21_MAP3K7_1	MAP3K21	MAP3K7	GAATGCTGGCAACAAGACCCT	CGACGCGTTATCACTTCCCAA	GGGCAGGTGTACCGCGCCACC	CCTGTACTGGTGGCAGAGTTG
TP53INP1_TP53INP2_1	TP53INP1	TP53INP2	ACTGCAGGTGGATTAACCACT	GTAGACAGCTACGCGGCTCCA	GCTGATACAAGTGATTCCTGC	GTGTCGGAGGAGGATGAAGTG
IFNA10_IFNA2_1	IFNA10	IFNA2	CGAATCCCCCAGGAGGAGTTT	GAACTGGTTGCCAAACTCCTC	ACTGAACTTTACCAGCAACTG	TGTCCTCCATGAGATGATCCA
VEGFA_VEGFB_1	VEGFA	VEGFB	GTGCGACGCCGCGAGCCCCGA	AGACCTAAAAAAAAGGACAGT	CGAGCGCCGAGTCGCCACTGC	GTGCTGCCCAGTGGGCACACA
FHL3_LPXN_1	FHL3	LPXN	ATCGGCTAGTGAGCGCTGGCA	CCGGCAAGGGACTTGTGTTAT	ACGGCTGATCACGGTATGTCA	CCAGACAAGCAGGATCACAAG
GLI3_ZIC1_1	GLI3	ZIC1	GCGCGATCAGAGGCATTTGAG	TCGGGGGACATGTACCCGCGA	ATCGATGGCACTGAGGTCTCC	GGGTTGGCCAGCTGCTCGGGC
KPNA6_KPNA7_1	KPNA6	KPNA7	CCTGTACTGTCTCGCCTACTC	GGCACAGATTCGACAAGGTCC	AGAAACTCCACGAACCGATCC	TGAGCTGGTCATGAGCACTAC
OR10K1_OR10K2_1	OR10K1	OR10K2	ACTGTCTCCCTGGTCACCACC	ACTGTTGCACAGATCATCACA	GTCGTCCTCGGCTTCTCATCC	TGATCGTTACATAGCCATCTG
RAB14_RAB4B_1	RAB14	RAB4B	GCCACTAACTTCGATTATTCT	ACGCCGATTGTGTGGTTGGAG	AACAGGGGACATGGGAGTAGG	CGGGTGGTCAACGTGGGTGGG
C1QTNF2_COL8A2_1	C1QTNF2	COL8A2	CGGGGGTACCGTTGACCCCCT	GGGGGGAGCCAGGAATACGAG	CAGGCACGCCGCAGACGAACT	CAGCCAGGCCACTAGGCCCCT
LRRC49_PPP1R7_1	LRRC49	PPP1R7	TAGACAAAAGCTGACCGTATG	AGTCGTGTCAACTTGTCAACC	CCCAACAGAAGGACACGAAGA	AGAAGAACATGAGCTGCCTGT
TRIM49_TRIM51_1	TRIM49	TRIM51	AGGTTTATCTGCTCGGTTGAC	CCGTGCTCCAACTCTCAGGAG	AGAGCCATCACTTACCCGGTG	TGGCAATGAAAGCCATGTTCT
PER1_PER2_1	PER1	PER2	ACTACGCGGCACACACCCAGC	GCGCCCGGAACGGAGAGTACA	TGTGCCCGCAACGGGGAGTAT	ATTCGGGTATCACTTACTTCG
AKR1A1_AKR1C2_1	AKR1A1	AKR1C2	AGTATGCCCTTAGCGTAGGCT	TATTGCCAATTTGACGGCCTC	GTGGGTGGAGTCGTAGCATAT	CAGACACTGGAAAATGAATAA
NOXO1_SH3PXD2A_1	NOXO1	SH3PXD2A	GTCCCAACTCCTGCGCACGAA	AGTCGTGCATTTCCGATGGCA	GCTGCTCCCTAGGGACGGGCC	CGCGGGGAGTCCTGGCTCTCA
TOGARAM1_TOGARAM2_1	TOGARAM1	TOGARAM2	GCTGCACTATTACGAAGGGAC	ACTTGGAGCTCTTACCGCGTG	CCAGCCAAAAGCCAGTCCGTA	GGAGACCCCAACGTGAGCACC
TBC1D3E_TBC1D3F_1	TBC1D3E	TBC1D3F	ACTAACCCTGCAGGGAGTGCC	CCCTGCAGGGAGTGCCTCTCA	CCGTTAGGCTGCCTCATCCGG	CCGTTAGGCTGCCTCATCCGG
HECTD3_HERC2_1	HECTD3	HERC2	AGCCAACTAGTCTGGTGCGAT	GTGGGGCGAAGGTGACGATGG	TGAGCACCGGCCGATAATCCA	GATAACGAACATGTTCCTCTG
MAPK10_MAPK14_1	MAPK10	MAPK14	ATGGTTCACACACTTCATGAG	GACTGGCTCGGCACACAGATG	GACCATGAGCGAATGTCTTAC	AAAGGATACGGTCTGTACCAG
ABCC1_ABCC5_1	ABCC1	ABCC5	TCGGAAACCATCCACGACCCT	TTCATAGAAATCCGCGAGGAG	GATGTCAGCTGGAGGAACCAT	ACTGATTGCAATGCTGCCCTC
KIF22_KIF4B_1	KIF22	KIF4B	GCCGAAGGCCCTTGTTGCCTG	TGAGCGGCGCTACTGCTTTAT	TACCTAGACACAGTCTCCGCA	ATCTGATAACTGGGTAATCAG
ACTC1_ACTRT3_1	ACTC1	ACTRT3	GCGGGGCCTCTGTGAGCAGGG	CGTGATCTGTTGCCGGTTGGC	CTTCTCATAGGGAGTTATGGT	GGTTATAGTCATAGATATGCT
SLC39A10_SLC39A7_1	SLC39A10	SLC39A7	TGGACCCGATTATGCTCATAC	CACCATGGCCATAGCCATGGC	CTTGCTATTTATCATTGAACA	TGGTGGCTGGACTCGGGGGTC
PSG3_PSG8_1	PSG3	PSG8	AAGGGGAAGGACGTTCTTCTA	AGACAACTGCAACCTGTGAGA	AGCTCACAGCCTCCATGTCCT	GTGGACGAGAAACAATATATT
DCAF6_DCAF8L2_1	DCAF6	DCAF8L2	GTTGCGACAACCACCAGTTAA	ACAGTAATTGTATACAGTCCC	ACAACAATTCGTTCAGGGCAC	GTTAGAGGAGGATCAGGCGCT
MYF5_MYOD1_1	MYF5	MYOD1	TACGACGGCTCCTGCATACCG	GACTCCCCGGACCTGCGCTTC	AGGCGCCTCCGCTCGCGCATA	CCCGCGGCGGTGCACCCGGCC
SIX3_SIX5_1	SIX3	SIX5	TTGATGGCCTCGCACGCCCCG	GGCTGGACTCGTCCTCAGTCG	AGGGCCCCCCCGGAAGAGTTG	AAGGGCTGGTCCCGGAGCAGC
CIT_DMPK_1	CIT	DMPK	GTCGACGGAAAGAGGACCCTG	GGGAGCGGATTCCGGCCGAGA	AGTGTCGGGTTCGAGAGCTGC	GCGGTTGCTGTGTCCCCCGGA
PRKCD_PRKCZ_1	PRKCD	PRKCZ	CAACGATGAACCGCCGCGGAG	TTACCGACTTGTCGTCTGGAA	TGAGTGGAAGTCGACGTTCGA	ATCACCAGCGTGGACGCCGCC
POTEB2_POTEB3_1	POTEB2	POTEB3	AAGATGAGTATGGAAATACCG	AAGATGAGTATGGAAATACCG	GTTCATGTACGCCAAGCAAAA	GTTCATGTACGCCAAGCAAAA
BCAR1_EFS_1	BCAR1	EFS	CCCGCAGCGCGGTGGGCAATG	CACCCTCTGACCCGGGTTGCC	CGGGGCACATCGTACAGGGTG	GTAGATGAGGTCAGGAGAGGG
SCN1A_SCN9A_1	SCN1A	SCN9A	ATTGTGACGCTTAGCCTGGTA	ACGGGTCACGAAGAAAAGTGA	GCAGATGATGAGCACAGCACC	AAATCAAATAACAGTACCTCA
P2RX3_P2RX7_1	P2RX3	P2RX7	GGGATCCTCACTGGCCGCTGC	CGTCGCCTTGACGACAAGACC	CGGGTAGGGGACGTGGTCAAG	CAACCTCGGTCAGAGGAACAG
MTMR7_MTMR8_1	MTMR7	MTMR8	TCGGGATAGAGAACATCCATG	GATATGCAGCACCTACCCTCC	GAACTCCCCACTATGATGTGT	GATTCTGACCTTGTGTGCCAT
AMHR2_BMPR2_1	AMHR2	BMPR2	CACCTGTGCCCGGTCTTGGGT	GTTGATAAAATTCTGACGGTT	TGCAATGCCAATTACAGCCAT	AGTCTCCACACAAGTGACTGG
RRAS_RRAS2_1	RRAS	RRAS2	CGACCAACACAACGGGGAAGT	CTTACTATCTAGCCGGGCTGC	TGTGTCTCGCTGGGCGGGGGG	TCAGAGTAAAGGATCGTGATG
EXOC3L1_EXOC3L2_1	EXOC3L1	EXOC3L2	AGGGAGCAGGTACGCTGCACC	GTCCTCCTGCAGCACACGGAG	GCAGGCTGCGGCGCAAACCAC	AGTGCAGCAGCGCGTAGCGGT
CLCN1_CLCN7_1	CLCN1	CLCN7	GCACTGACGTAGTCCATGCTC	CGAGTCGGACATATGAGCAGC	GCAACTCCCCATATGTGTAAG	GTGATTGCCGCCGGGATCTCT
SLC25A24_SLC25A41_1	SLC25A24	SLC25A41	CCCTCCAAAGCGAGCGGATAC	GGAGGGTCAAGACCTTACTCA	TGAAGTACCTTAAAGACCATG	TGAGTATGCCATCAAGTTCTC
ABCB10_TAP2_1	ABCB10	TAP2	CGGGTCCCTATCGCCGTTCAC	GGTGAGACATTAATCCCTCAC	AGCGTGGTGCCTCCAGTGTCA	GCTTTAGCAGCCCCCACAGCC
PAK6_STRADA_1	PAK6	STRADA	CGACCGCCGCAGAAAGACAAC	AGACCAATGATGCGAGCTCAG	GGAATAGCCTGCGCTTCAGGC	ATCCTCCGTACAGTCACGTAC
ENTPD1_ENTPD8_1	ENTPD1	ENTPD8	TGGGTCAACCCCACAGCAAGC	GCCTCTACGGCTCCGACTACA	TCAGGGACCCATGCTTTCATC	GGGTGCCGAGCTCCTGGCCGG
ELOA3_ELOA3D_1	ELOA3	ELOA3D	AGGAGCGGGAAAAGGCCTGGG	CCAGAAAACGCGACGGCCCCC	TAGGCACCCGGAGGCACTGCT	GCGCCAACGCTCCAGGAGGAA
EPS8L1_EPS8L2_1	EPS8L1	EPS8L2	ACGTGGAGTGACGTTGTCCCG	CCGGAGGCCAAGAATCGCGTG	GCCTGGGGTCGTCCGCGGCCC	TGGACTGTCGGCTCACTGGAC
CT45A7_CT45A9_1	CT45A7	CT45A9	AGAGAAACTGCTGGTAACGTT	AGAGAAACTGCTGGTAACGTT	CTGGGACGTTTAAACACAGTT	CTGGGACGTTTAAACACAGTT
GAGE12C_GAGE12G_1	GAGE12C	GAGE12G	GGAGGCTGTACATAGCGCCTT	GGAGGCTGTACATAGCGCCTT	CCTTCTTCAGGTGTTGCTGGT	CCTTCTTCAGGTGTTGCTGGT
GAGE12D_GAGE12G_1	GAGE12D	GAGE12G	GGAGGCTGTACATAGCGCCTT	GGAGGCTGTACATAGCGCCTT	CCTTCTTCAGGTGTTGCTGGT	CCTTCTTCAGGTGTTGCTGGT
PLCB2_PLCH2_1	PLCB2	PLCH2	TTGGACACCGCATCATCCCCA	TACACGCTTTCGATTGGTGGA	TGCTGACCGCAAGCGGGTGGA	TCGTCTGGGACCACGATCCCA
GNG2_GNG7_1	GNG2	GNG7	ATGGCCTACTGTGAAGCACAT	AAAGCGGCGTCTGACCTCATG	CATCTTAAGCTGCTCTACCAG	CGGGCCTGGGCTATGTTGTTA
HGF_LPA_1	HGF	LPA	CCTTCGAGCTATCGGGGTAAA	GTGGTAGCACTCCTGCACCCC	TATGGGCAACTTATCCCAAAC	GCACCGACTGAGCAAAGGCCT
DOCK1_DOCK4_1	DOCK1	DOCK4	TCCGGACCGTGAACCGAACCG	CTGTACCTACCAATCGGTAGA	ACATCGTTGACGATCGTTGGT	CTTGTTAGCAACCAAGCGCAT
ECE1_ECE2_1	ECE1	ECE2	ATTGATCTCCACGGGGTAGAA	AGCGAGAACGCCCATCGGGCA	GGGTTTCCTCATCCATCCACT	GCAGGTGCCTCTCTACTGCTG
METRN_METRNL_1	METRN	METRNL	AGAGCGCGGCCCGGCATCGCC	CAAATAAATATTGGCCCCCGA	TGGTGCGGCGTGGCCTGCAGG	TGTGGTCCTCCGGCCGATATC
MYO1D_MYO9B_1	MYO1D	MYO9B	ATCGGTGACTTTGCCGACATT	GCACTTCGCTCTCCGTCCGTG	AATCTTACCTGTTATACATAA	TCGTGACTTTCAGCCGCCACG
TCAF1_TCAF2_1	TCAF1	TCAF2	CTGGGAACCTCGTGACCAGTG	ATCGGGGGCCAGGCCTGGTAC	TGAGGGGCGCAGATAGGGGCT	CAGGCTATACTGAACCACGAG
CD40_TNFRSF11A_1	CD40	TNFRSF11A	GGTCCATCCAGAACCACCCAC	TAGCTAATTTGTGGCACTGGA	CCAACAGCGCACGCACTGGGG	GCCTTGTGCGTAGGGACCACC
H2AC18_MACROH2A2_1	H2AC18	MACROH2A2	CGGTAGGGCGAGTGCATCGCT	CCGACAGTCCAAACCAAAGGA	CTCGCCCTACCGGGAACTGAA	GGCTGTGGTTGGGTGGACAAT
KIF15_KIF5B_1	KIF15	KIF5B	GGGAAACCCTATCAACACTTA	GCGAGTATAGATGCTGAGCTT	ACCTAAAGCTCAGAAAGAGCC	GCATCTACCAGAAGGGATCAA
DPEP1_DPEP2_1	DPEP1	DPEP2	AACAACCGGCTGCAGGACGAG	CGCACCCGTCCACGAGCGGGA	CAGCGTGTGGTGAAGGAGCTG	GCTACGGCCAGACCAGCCTGG
TRIM63_TRIM67_1	TRIM63	TRIM67	ACACGTTGTATGCCATCCTGG	TGACGAGTTAAAGCATCCACA	CTCTGCAGGCCGTACACTCCG	GGCACAACTATCTCAGGCCTT
AKR1C1_AKR1C4_1	AKR1C1	AKR1C4	GAGGCCACCAAATTGGCAATT	CCATGCAGCTTTGGTGCACTT	TTGTTACCTCTGCAGGCGCAT	TCTCTTGATCATCTAAAGGTA
FOXA1_FOXD4L6_1	FOXA1	FOXD4L6	ATGGCGGCCGCGTAGGGGCCC	GCAGGATGGCCATGGTGATGA	CCTATTACCGGCAGAACCAGC	GATGTCCTGGGAGAGGAGGAA
ARHGAP10_ARHGAP21_1	ARHGAP10	ARHGAP21	GTCGCAGCGATGAGGTTCTTC	TATAGATCGCAGACAGCCAAA	ACATAGGCAGATATCCAAGTA	ACGGGAGTTAACTCACCATTT
ABCA10_ABCA12_1	ABCA10	ABCA12	ATAAGGAAACCTATGCTCGCT	AACATACCTCATGAAGCCGGA	GCCAGTACTTTGCCAAGTAAC	GGCGAGAACATGGGTCAACTC
GAGE2A_GAGE2E_1	GAGE2A	GAGE2E	GGAGGCTCTACGTAGCGTCTT	GGAGGCTGTACATAGCGCCTT	CCTTCTTCAGGTGTTGCTGGT	ACGTCAGGATCCTGCAGCTGC
KCTD21_KCTD6_1	KCTD21	KCTD6	ATTGACCGTGACGGCAAAGTG	CGAGTACTAGACAGCTCCACA	AGGAGATGGGGCTGCTCCGCA	CCAGATTGAGCCCTTGATTCA
GLI2_ZIC1_1	GLI2	ZIC1	CGCGTGTGTGGAGTCGGCCCG	TCGGGGGACATGTACCCGCGA	GCTGACTCCTACGACCCCATC	GGGTTGGCCAGCTGCTCGGGC
CERK_SPHK1_1	CERK	SPHK1	CTCAACGGCGATGATCTCAGA	AACAGGTGGTGAACGGGCTCA	AGCGAGGTGCTGCACGGTCTG	AGGAAGCTGCCAGCGCGTTGC
TMUB1_TMUB2_1	TMUB1	TMUB2	AGCCGTAGCACGAGGGGCTCC	AGGGCACCCACGGTATCCTCT	CAAGGAGCCAATGGTGTCGTG	TGGGCGCTATTGTGTCAGCAG
OPN1MW2_OPN1MW3_1	OPN1MW2	OPN1MW3	ATGGTGGCCGCCAGCACAAGC	ATGGTGGCCGCCAGCACAAGC	GAGGTAGCAGAGCACGATGAT	GAGGTAGCAGAGCACGATGAT
HPCAL4_NCS1_1	HPCAL4	NCS1	GCGCAGCACGCTTTCCGCACC	CCGTGAGGTCACCGACAGCGC	CTGAAGGACTGCCCCAGCGGC	CCGAGAAGGAGGTCCAGCAGT
GLI3_ZIC2_1	GLI3	ZIC2	GCGCGATCAGAGGCATTTGAG	CGCTATATGCGGCAGCAGTGC	ATCGATGGCACTGAGGTCTCC	CGAAGCCGCGGCTGCGGAACA
DPF1_DPF3_1	DPF1	DPF3	GGAGACCCCCGATGCCATATG	GATCTTCAGGTGGGTGCAATC	TTCCTCCAACAGCGGGCGGGG	CAACTCACGGCTGTGTGCAGA
DEFA1B_DEFA3_1	DEFA1B	DEFA3	CTTGCATGGGACGAAAGCTTG	CTTGCATGGGACGAAAGCTTG	CATGCTCTCCCTGTCCCAGGC	TGGGATGTCCGCTGCAATCTG
SCN3A_SCN9A_1	SCN3A	SCN9A	ATGGATCACGAAGAAACGTAA	ACGGGTCACGAAGAAAAGTGA	AGTACCTACACCACTGGTGGT	AAATCAAATAACAGTACCTCA
RGS3_RGS8_1	RGS3	RGS8	GTAGTTCCCGTGGCCCTTCAT	CCAGAACACCTTAACCCGAAG	GCGGGGCCAGGATGATGTAGT	TAGGGGCGCTGGGTGAAGTGG
TRIM49B_TRIM51_1	TRIM49B	TRIM51	TAGCAAGAGAAGCCATCTTCT	CCGTGCTCCAACTCTCAGGAG	GCAGTGCATATTACTCTGCAT	TGGCAATGAAAGCCATGTTCT
LIMS2_LIMS4_1	LIMS2	LIMS4	GAAGTCGTGTTCGCAGTACTT	AGTACCCGCAGTTGGCGCAGT	CGCTGCGAGCTGTGTGATGTG	ATGGCTTTGATAACTCGGCCA
ERBIN_LRRC1_1	ERBIN	LRRC1	GATGGATGCTAATAGACTGAC	GCCAGAATCAATTGGAGCCCT	GCTGGTTAATAGAGGTTTCAA	TCTACTCCTGCAGAGATTCCT
HCK_YES1_1	HCK	YES1	ACGGTATCTCCCTGCCGAGGG	AGTGGTGCCAAGTTCATATCC	AGAATGTATTGCCTCCGACCT	GGAACATGGAATGGAACCACG
MYH14_MYH2_1	MYH14	MYH2	TGACCAACGGGCCGTCATCCT	GATGTAATCTGGTAAAAAATA	TGCGCCTCAACCGGGCCTTGG	CGTGATCAGGATTGACTGATT
PANK1_PANK4_1	PANK1	PANK4	GAGCCGAAGGATATTACAGCC	GGGCCAGAGCGTCATCGGTGA	TAATACTGCTTATGGGAAAAC	AGGGGTGCAACTTCGTGCTCA
RPS6KC1_RPS6KL1_1	RPS6KC1	RPS6KL1	GGAGAGTCAAGCCCTACCCGT	GTGAGGACTATGAGGCGGCCT	ATTGTAGGGCGATTTGATGAA	ACGGCAGAGCTCAGCGTGCGA
SSX4_SSX7_1	SSX4	SSX7	CGTGGAAGTCTGCAGCCCGTT	CAGGCTCCAGAGAATCTTCCC	TGCGACCTTCACATTGTAAAG	ATGCATAATACAGGGGCCACA
SSX4B_SSX7_1	SSX4B	SSX7	CGTGGAAGTCTGCAGCCCGTT	CAGGCTCCAGAGAATCTTCCC	TGCGACCTTCACATTGTAAAG	ATGCATAATACAGGGGCCACA
KRT1_KRT75_1	KRT1	KRT75	GAGCCCTACTTTGAGTCATTC	TATACCAGTGAGCTCCGACGG	GAAGTCGGAGTCTTGTTAACC	ACCTCGGCGATGATACTATCC
GNA12_GNAT3_1	GNA12	GNAT3	GCGACACCATCTTCGACAACA	TAGGAGGACCAACGACAACTT	TCGAAGGCCATCAGGAACATC	CCTTAAAGTGAATTCACTTAC
FOXD4L3_FOXD4L6_1	FOXD4L3	FOXD4L6	GCAGGATGGCCATGGTGATGA	GCAGGATGGCCATGGTGATGA	GATGTCCTGGGAGAGGAGGAA	GATGTCCTGGGAGAGGAGGAA
ADAM10_ADAM17_1	ADAM10	ADAM17	GACTATCCCCATAAATACGGT	CCTCTATGTTATATTCGGCCC	CGTCTAGATTTCCATGCCCAT	AAGGTCGTGGTGGTGGATGGT
SLCO1B1_SLCO1B3_1	SLCO1B1	SLCO1B3	AAAGCATCCTTACTAATCCCC	GAGGGAAATATAGAAGTTGAA	CACGAAGCATATTACCCATGA	ACCTAGTGCTTTAGCAATATA
MACF1_PLEC_1	MACF1	PLEC	GCTCCAAAGGTTGAATCTGTT	CGGGCCAAGATCGAGCGGGCA	GCTCTGGTGTCAGACGACTCA	TCGCTGGTGGAGCGCGACTCC
PABPC3_RBMS1_1	PABPC3	RBMS1	CCTCACTAACGAGTATATGCA	TCTGTTTACTTAGCCCCCACA	GTGTGTCTCAAAGTGTACAAA	CCTAGCAAAGCCAACACCACG
LIN7A_SNTB1_1	LIN7A	SNTB1	AAGTTACTCAAGCCTTACCTT	GTGCGGGATCGCTGGCACAAA	GTGCCATACCTCTCGAATAGC	GGTGGGAAACACCTCCGCCTG
MAP3K2_MAP3K6_1	MAP3K2	MAP3K6	ACAGACTATGATAACCCTATC	CGGGAGACCATTCGGCGGGAC	CAAGTAATATCTTGAGGCTCT	GGGGTCCCCACACCGACCGCA
LAMB1_LAMC1_1	LAMB1	LAMC1	CCAAAGTCGGACGATCGTTCT	ACGATCCCAAAGTTCTCAAGT	GATACTATGGTGATGCCCTCC	GATGATGTCACCCTGGCAAGT
STYK1_TEK_1	STYK1	TEK	CACGGATGTCTCCTTAAGTGG	TGTGAAGGGCGAGTTCGAGGA	GAAGGGTCCCCAGTGTTCATA	CGGGCCAGATTGTAAGCTTAG
OR4F16_OR4F21_1	OR4F16	OR4F21	ACAGTGACCATGAACTGCAAT	ACAGTGACCATGAACTGCAAT	GGAGCCTGCTCTGTCACTTCT	GGAGCCTGCTCTGTCACTTCT
ADAMTS20_ADAMTS5_1	ADAMTS20	ADAMTS5	CACATAGCCCATGACGGCAAT	GGGTGTAGCGCGCGTGCTTGA	GTACAGCCTTCCCATGGTCCA	CAAGTGGCAGCACCAACACAA
CTSD_PGA4_1	CTSD	PGA4	TCCTAGGGACCCAGATGCGCA	GATGCCGATAGTGCCGAAGTA	GAAGACGGGCAGCACGTTGTT	GTATCCGAGGATGCCTGTCAT
S100A1_S100Z_1	S100A1	S100Z	CACGCCCACTCGGGCAAAGAG	CAAAGGCCTGACTCACCGAGA	CACAGCATCCACATCCTTCTG	CTTGCCAGAATAGCGGTGGAA
MAGEA1_MAGEB4_1	MAGEA1	MAGEB4	CGAGCAGTAATCACTAAGAAG	CTCTTCACGGGCACAGTTGCC	CTTGTCACCTGCCTAGGTCTC	TCTGCTGCAGTAGGCTGACCA
MAGEB1_MAGEB4_1	MAGEB1	MAGEB4	GGGGATACTCCCACAAGCTCC	CTCTTCACGGGCACAGTTGCC	GCTTACTGACGAGGGTGTAGG	TCTGCTGCAGTAGGCTGACCA
NPIPA2_NPIPA3_1	NPIPA2	NPIPA3	ACCTGTCTCCATAAAGTAAAG	ACCTGTCTCCATAAAGTAAAG	TGTCCCATGACCAGGGCCAGC	TGTCCCATGACCAGGGCCAGC
NBPF4_NBPF6_1	NBPF4	NBPF6	ACGATGCCGGTAAGAGTTGGA	ACGATGCCGGTAAGAGTTGGA	ACTCTCAGGCAAAAGAGCTGA	ACTCTCAGGCAAAAGAGCTGA
HSPB2_HSPB8_1	HSPB2	HSPB8	GGCTCAGTGAGGGCAAGTTCC	GCATGGACCCCTTCCCAGACG	CCCTCACTGAGCCTAAGCTCG	TTCCTTCCAGGCAAACATGAA
SLC25A20_SLC25A48_1	SLC25A20	SLC25A48	CCGATATAGCCCCGTGATGCC	CCGTCCCGAAACGGTTGTGTC	TGTGGTGAATACGCCAGATAA	GACGGCAATGCTGGCGAGGGG
MPP3_MPP7_1	MPP3	MPP7	TGGGCAACCGTGTCATGTACC	GCTTGCCACCAAGTTGCATCA	ACTGAAAACATCCCTCAGGAA	TCTGTTACCAGGCTCAGTCTC
DNAJA1_DNAJB11_1	DNAJA1	DNAJB11	AGAGTAGATACTATTCACCTT	GAGGAACCCCTCGTCAGCAAG	AGTACCTCGGCAATTGGGACA	GGTCGGGATGAAGCTGCAGGG
ZNF705E_ZNF705G_1	ZNF705E	ZNF705G	AGTGTTTGTTAACTCATAGTG	TCCACTGAACCACATAAACAA	ACTAACAGGGTACCAGATAAG	ACTATGAGTTAACAAACACTG
CACNA1F_NALCN_1	CACNA1F	NALCN	GCCTCGTCCGTGCAGGTGTAG	TCTAGGCGATCGGGAGAACAA	TTGGGGATGTAACGGCGGAGT	GAGTTTGGTCCATTACGTCCA
PPP1R12B_PPP1R16B_1	PPP1R12B	PPP1R16B	TGCTCTACTGGACAACAAAGA	GCTCATGCTTTCGCTTGCGGT	TCACCTCGTCGGTGTCCCCGC	GTACTGGCCCATCTCCTCACC
OR2M2_OR2M5_1	OR2M2	OR2M5	GGATTCATGAGATTGGTATAT	TATGTATCACTGCTTGGCTCC	AATCACAGCCCACCACACACG	GTAGGGAAGGGAAGTCACAGA
OR2M2_OR2M3_1	OR2M2	OR2M3	GGATTCATGAGATTGGTATAT	CTGGATCCTGGGCTCTACGGA	AATCACAGCCCACCACACACG	CCTCCCTACTAATCCTCTCAT
ATP12A_ATP2A1_1	ATP12A	ATP2A1	TCAACACGGGTGACCGCACCA	ATGGCGAGGATTCGGATGTCT	TCGGAATCTCGGATGACGAGA	GTCTCGGATCTTCCCAATCTC
DUSP16_DUSP19_1	DUSP16	DUSP19	CGATCAAAGCTCCCAAGATGT	AGTTAGCGTTGTCACCCTGGT	TGGGCCAACTCCTGGACTATG	TAGGGTCACAAGATGCTGCTC
CAMK1D_CAMK2D_1	CAMK1D	CAMK2D	GAGGGTCTCTTTGAACTCGAA	CGTAAAGATCCTTATGGAAAG	GTGGAGATAGTACACGGCGTC	CATGCAGTCATTGCATTCAGC
ITGB6_ITGB8_1	ITGB6	ITGB8	GTGTTGGAAGAGGGTACCGTT	AGAGTCATATCGGATGGCGAA	GGAGTCCTTCTGAAGTAGACC	ACCAGCAATGGTGCCTGGCAA
MAGEA6_MAGED1_1	MAGEA6	MAGED1	CGATTCCTTGCAGCTGGTCTT	GGCCCACTTTAGTAGTGGCAT	TATGAGGACTCCAGCAACCAA	GGCGAGGGGCGCAGGTTCTGC
PSG1_PSG6_1	PSG1	PSG6	CCGGCTACATCTGGTACAAAG	TGTTATCCACACAGCGAAGCT	AACTTCACCTGTGAACCTAAG	CGTCCACTGTAGGCAGGCCCA
OR2AP1_OR6C4_1	OR2AP1	OR6C4	AAGGGTCCTGATTAGCATCAC	CTAGCAATCTTACCACCAATC	GCTGGGTGGGCTAATGGCTAT	TGTTGTCATGCTGGTCAGAAA
FOXM1_FOXO4_1	FOXM1	FOXO4	GTGAGGGACGGAACAATTCAC	GTGGACGGAAGGTGGTCCACA	CCTGGAAGACCACATACCACA	CAACGAGGCCACCGGCAAAAG
ADGRG1_ADGRG4_1	ADGRG1	ADGRG4	AGCTCGCACATGTCCACCGAG	TCCGCAACTACCAATATCACC	AGAGGACGAAAGGCCGGAGCG	ACAACAGATAGATATGACCAC
NTRK1_ROR1_1	NTRK1	ROR1	GAGTTCAACCCCGAGGACCCC	TAATCCGCAGCCGAGAGCCAT	TGTTCAGGCACTCCGCCCAGT	TGCTGTACGCTTTATGGAAGA
IPP_KLHL12_1	IPP	KLHL12	GGTGGATATACTCGGTTGCAG	GTAGGGGCATCCGCACATACT	CGAAGTGAAGAGCTTAGCATT	AATGAACTCCCTCAGGAAGAG
C1QTNF9_COL8A2_1	C1QTNF9	COL8A2	AATAGGGCCCATGGGGCCCGG	GGGGGGAGCCAGGAATACGAG	CAGGCAGACCATTGTGACCGG	CAGCCAGGCCACTAGGCCCCT
