## Supplemental Table 1 for "Genetic Mapping of All Human Paralog Pairs to Characterize Synthetic Lethality and Buffering" (part 2 of 3)

### Sheet: 36K_paralog_enCas12_library_For (continued)
name	Gene_A	Gene_B	GeneA_1	GeneB_1	GeneA_2	GeneB_2
GAGE12C_GAGE12E_1	GAGE12C	GAGE12E	GGAGGCTGTACATAGCGCCTT	GGAGGCTGTACATAGCGCCTT	CCTTCTTCAGGTGTTGCTGGT	CCTTCTTCAGGTGTTGCTGGT
CT47A6_CT47A7_1	CT47A6	CT47A7	GCGGTGGTCGCCCGTCGCTAC	GCGGTGGTCGCCCGTCGCTAC	ACGGGCCCTGCGACTCCGACC	ACGGGCCCTGCGACTCCGACC
CT47A12_CT47A6_1	CT47A12	CT47A6	GCGGTGGTCGCCCGTCGCTAC	GCGGTGGTCGCCCGTCGCTAC	ACGGGCCCTGCGACTCCGACC	ACGGGCCCTGCGACTCCGACC
CT47A12_CT47A7_1	CT47A12	CT47A7	GCGGTGGTCGCCCGTCGCTAC	GCGGTGGTCGCCCGTCGCTAC	ACGGGCCCTGCGACTCCGACC	ACGGGCCCTGCGACTCCGACC
CT47A1_CT47A7_1	CT47A1	CT47A7	GCGGTGGTCGCCCGTCGCTAC	GCGGTGGTCGCCCGTCGCTAC	ACGGGCCCTGCGACTCCGACC	ACGGGCCCTGCGACTCCGACC
CT47A1_CT47A12_1	CT47A1	CT47A12	GCGGTGGTCGCCCGTCGCTAC	GCGGTGGTCGCCCGTCGCTAC	ACGGGCCCTGCGACTCCGACC	ACGGGCCCTGCGACTCCGACC
NPIPA5_NPIPA8_1	NPIPA5	NPIPA8	ACCTGTCTCCATAAAGTAAAG	ACCTGTCTCCATAAAGTAAAG	GTATACTCACACAAAGGTAAC	TCTGCCTCTGACACCTGCCTC
ATP1A4_ATP2C1_1	ATP1A4	ATP2C1	GTGATCTCACCTGGCATCGAC	GGTACGTACCTTCATTGCAAG	GGCATCCCCTCACCTTACATC	AAAACCTATAGAGTACCTCAG
DAZAP1_HNRNPAB_1	DAZAP1	HNRNPAB	GAGGACGAACAATCAGTGGAC	GTTGGTGGCCTGAGCTGGGAT	TGAGCAGAGACTCTGCGCAGC	GGGTCAATGACACGGCCATCC
AP1S2_AP2S1_1	AP1S2	AP2S1	ACATTTGTACTTTGTTACAGA	CCGCCGCTATGCTGGCCTCTA	TCTTTGTCTGATAGTGGGACA	AATGGCCTCCAGGTAAGCCAG
CD163_DMBT1_1	CD163	DMBT1	ACTTACCAGAACATGTCACGC	CCTACTGTCGATGCAGGTAAG	CCAGGCGAAGTTGACCACTCT	GTCAGGGCTCAGGACCCATTG
PKN1_PRKCZ_1	PKN1	PRKCZ	CCGCCACGCACTACAGCACCC	TTACCGACTTGTCGTCTGGAA	AGGGCACACAGGCCCCGCTGG	ATCACCAGCGTGGACGCCGCC
POU3F3_POU5F1_1	POU3F3	POU5F1	CCGTGAAGCCTCCGGGCTGCG	ACGGCACCAGGGGTGACGGTG	AGGTCGTCCGACGTCGGCGTG	AAGGCCCTCCTGGAGGGCCAG
POU3F2_POU5F1_1	POU3F2	POU5F1	GCGGCGTGGTGCACCAGATGC	ACGGCACCAGGGGTGACGGTG	GCGGCCGCCCTGCTGCACCAC	AAGGCCCTCCTGGAGGGCCAG
MBD3L3_MBD3L4_1	MBD3L3	MBD3L4	ACCGGCCGTCCCCGGTGCAAG	ACCGGCCGTCCCCGGTGCAAG	GATGGGCCTTGGCCATGTGGA	GATGGGCCTTGGCCATGTGGA
ABCD1_ABCD2_1	ABCD1	ABCD2	GGGCGGCCCGCTCCCGTGGAG	ATAGGCGTGGTCTACTAGGCG	ATGAGGAACTGCTCCAGCATA	TATCTAGAGGATGGCCAAAAG
SLC9A4_SLC9A9_1	SLC9A4	SLC9A9	GCTGGATGTGCCCGATTCATC	CATGAACTGCACGTCGACCCT	CACGAATATGAAGCTCTTCAT	AAAGGATACAAAGGCTCCAAG
GPX4_GPX7_1	GPX4	GPX7	ACGTTGTAGCCCGCGGCGAAC	ACAGACCAGCACTACCGAGCC	CCGAACTGGTTACACGGGAAG	CCCGCCGCACCTACAGTGTCT
MAPK14_MAPK8_1	MAPK14	MAPK8	GACTGGCTCGGCACACAGATG	AAACCTATAGGCTCAGGAGCT	AAAGGATACGGTCTGTACCAG	GCTACTTGATATTAGATATTG
STYK1_TIE1_1	STYK1	TIE1	CACGGATGTCTCCTTAAGTGG	GGGCTGATTGCCGACTCCAGT	GAAGGGTCCCCAGTGTTCATA	ATGTCAGCTGGATCTCGGAGT
CDNF_MANF_1	CDNF	MANF	GTCTCTCACCCGGTGCTGACG	AGTGCTACTATATCGGGGCCA	TAAGTGAAGTCACTCGCCCAA	CCAACCGATTCTCTTTGCCTC
H2AC8_H3C13_1	H2AC8	H3C13	AGTTGGCCGTGTGCACCGCCT	TCGGGGCCTTGCCGCCGGTCG	CAGCACCGCTGCCAGGTACAC	ACCCCGCCCGTGGCCGGCGCG
IFNA1_IFNA4_1	IFNA1	IFNA4	GGTGCAGAATTTGTCTAGGAG	GGATTCCCCGAGGAGGAGTTT	GCACCGAACTCTACCAGCAGC	TCTGGGCTGTGATCTGCCTCA
SLC45A3_SLC45A4_1	SLC45A3	SLC45A4	GCCGCAGGCATCACCTATGTG	ATGGCGTAACAGAACTCCCTG	TCTCTGGTCATGGACCGGCTG	CCGATGGCAGAGCCGTTAAGG
FSBP_RAD54L_1	FSBP	RAD54L	GCCTGGTAAGAGACAGGAACC	AGGCCCAATGCTCGAGAGCCC	ATAACATGTACTAATTCATGT	CGCCAGAGTCCAGAGTGCAAG
NUTM2A_NUTM2E_1	NUTM2A	NUTM2E	CTGGAACATAGGACCCCAGAC	CTGGAACATAGGACCCCAGAC	AGAGGTGTGCTGGGGAGGGTA	GCGGTCACGCCCGGTCCCAGC
FBLN2_FBN1_1	FBLN2	FBN1	GTAGTGTCGCTCGGGGTCACC	AGTGCCGCTGTCCAACCGGCT	TGGACTTCGGGAGCACTGAGT	TCCTTACCGATACACGCGGAG
NT5C1A_NT5C1B_1	NT5C1A	NT5C1B	CGCATCGGCTGACAAGTAGAG	TCGTAGAACGACCTCATGGAT	AGCTGGTAGCGCACGTACTCC	GCGCACGTCCCCCACCGAGTG
NLRP2_RNH1_1	NLRP2	RNH1	GTCCACGTCTAGAGGTGGTCG	GAGTCAACCCTGCACTGGCAG	TGTCGCATCGCAGCAATTCCT	AAGGAGCTCACGGTTAGCAAC
KLHL12_KLHL8_1	KLHL12	KLHL8	GTAGGGGCATCCGCACATACT	AATACTCCATTCGGACTACCC	AATGAACTCCCTCAGGAAGAG	GAATGATGCTGAGGATTGGCA
NUAK1_PRKAA1_1	NUAK1	PRKAA1	TGATCGAAACCATCGAAGGGC	CTACCACATCAAGGCTCCGAA	TAAGAGGCCCAAGGGGATCCT	AAACCTGAAAATGTCCTGCTT
PLPP1_PLPP3_1	PLPP1	PLPP3	GTGCAGCTGCTAGTCAGTCCC	GATCATCACGGGGGAATTCTA	CAACGATAATACTGAATGGAA	GGAGAGCAAGAACGGCGGCAG
SGCD_SGCZ_1	SGCD	SGCZ	GGGAACACTGTGCCCTCCGCT	CCAGGATAGTCCGCTGGTCTT	GCGTAGAGAGGTTGTAAGAAT	CCATGATAGTTAACTTAGCCA
MAP4K5_STK25_1	MAP4K5	STK25	CATCGCCATGGTCTGTCAATA	TCTGCACTCCGAACGCAAGAT	TCTTTGTACCACTAGCCAAGG	ACCAAGCTCGACCGCATTGGC
ODF2_ODF2L_1	ODF2	ODF2L	ACCCGGACACTCCGCCGCACA	GAGCTTAGAAACCAAGATAGC	GAAAGCTCAGAGGCTGTCTTT	CAATCAGTAAAAGTAGTACAT
STK24_STK3_1	STK24	STK3	CTAGATCTAGTGCGGAGCCTC	ATTGCGACAACTTGACCGGAT	CCTCTTGCAAGTTCAATAGCT	GTGAAGAATCCTGAGCAGAGA
CYBB_NOX1_1	CYBB	NOX1	GGTGGAATATCATAAACCCGG	AGTGGAATTGTCCGGGGTCAA	ATTGGCCTTGCCATCCATGGA	GCTATTCACATCATTGCACAC
LIN7C_SNTA1_1	LIN7C	SNTA1	GTAGCTCAACAACTCGAGGAT	GCCTCGCTGAAGTTCCGGGGT	AGGACTGCTACTGATGTCCAC	AAGGGATTGGCAGCTGACCAG
ZNF181_ZNF302_1	ZNF181	ZNF302	GTCGTGTGTCCCATCTTATTG	GAATATACAGAATGCGACACA	TATTATTACTGTTTGGGGTGA	AAAGTTTCTTTCCACCATTTA
GAGE12C_GAGE13_1	GAGE12C	GAGE13	GGAGGCTGTACATAGCGCCTT	GGAGGCTCTACGTAGCGTCTT	CCTTCTTCAGGTGTTGCTGGT	CCTTCTTCAGGTGTTGCTGGT
CT45A1_CT45A9_1	CT45A1	CT45A9	AGAGAAACTGCTGGTAACGTT	AGAGAAACTGCTGGTAACGTT	CTGGGACGTTTAAACACAGTT	CTGGGACGTTTAAACACAGTT
GAGE12D_GAGE13_1	GAGE12D	GAGE13	GGAGGCTGTACATAGCGCCTT	GGAGGCTCTACGTAGCGTCTT	CCTTCTTCAGGTGTTGCTGGT	CCTTCTTCAGGTGTTGCTGGT
UBAP1_UBAP1L_1	UBAP1	UBAP1L	TAACCTTACCACAGTTGGGCA	CGTCGCCTTCTTTCCGCAGCA	CAGGTTGTCAGAGAAGTACAG	TCGCTGCCAGAGGAGGCTTCT
GRIN2A_GRIN3A_1	GRIN2A	GRIN3A	ACTGGCAGGATCCGACGTCTA	TGAGCTGACGATGGTGGAACC	TTACGGGTGCAAGGTGTGCAT	GTTTGACTCCCAAGGGGCGAA
RAI14_UACA_1	RAI14	UACA	CACGAGCTGAGGGTCACGGAA	AGAGTATGACGTTTGACTGGG	TCGTATAGAACTGATCTCAGC	GTAGGCACAATGCATGTCCAT
GRTP1_SGSM3_1	GRTP1	SGSM3	ATCGCCCTGCGGGTGAGCGTG	GCCGCAGGACCCAGCGGAGGA	GAGGCTCACCTGGCAGTAGCC	ACCCATAACCACGATGTGGGG
TSPY2_TSPY4_1	TSPY2	TSPY4	CTGTGGCGTGGGTCGGGCAGC	GTGGCGTGGGTCGGGCAGCAC	ATCTTCGTCAGTGATCAGGGC	GGAGGGGGCGGCCGGGGTGGA
FBXL15_FBXL2_1	FBXL15	FBXL2	GGTGCTGGCGCGGAATCCGCA	CTCAGCGTATCACGGATGAAG	GGGCTTTGGCCGAGGGCTGCC	TCTGTCCACTCAGTTAGAAGA
OLFM2_OLFM4_1	OLFM2	OLFM4	ATGCCGCGTACATACTGGAGG	ACCGGCTCCGTGGATGACCGT	CAGACTCTCTTCCAGAACCCA	GGTGGAAGCTCAGAAATTGTT
H2AC8_H3C1_1	H2AC8	H3C1	AGTTGGCCGTGTGCACCGCCT	TTCGTAAACTACCTTTCCAGC	CAGCACCGCTGCCAGGTACAC	CGAATAAGCAGTTCAGTGGAC
NLRP13_RNH1_1	NLRP13	RNH1	ACAGGGGACGACCTACGGGTA	GAGTCAACCCTGCACTGGCAG	AAAGGGTCGGCAGCTCTCAAG	AAGGAGCTCACGGTTAGCAAC
SDS_SDSL_1	SDS	SDSL	ACGATGGAAGCGTGGCCTTCC	AGTCAGCTGAACCTCGGCCCC	CAGTTATTGGATGAAGCCTTC	ATGGAGACCCATGGGGCACAC
ENPP3_ENPP4_1	ENPP3	ENPP4	GTAGGATACATAGCTCTCATG	GACTAAGTCACCGATAAGATC	TGACACTAGACATTACCTTTC	GGTGGAATGAGGCAGTACCTA
ENPP3_ENPP7_1	ENPP3	ENPP7	GTAGGATACATAGCTCTCATG	TCCACGGTCGTCATGCCGTGG	TGACACTAGACATTACCTTTC	ACGGGCCACAGGTACGGCCCC
KLHL1_KLHL3_1	KLHL1	KLHL3	TAGGCTGTCATCAACCGGCCA	ATGGCTCACTGCGGGTGCGGA	GGTTCCCAACAATCAGGATAA	CCAGTGAGCCATGTCATACCT
RAC1_RHOU_1	RAC1	RHOU	ATTCCATTCTACAGCTTTGAC	AGCGGTGGTGTCTGTGGATGG	TCGATCGTGTCTTTATCATCC	TCTGAGATCCGACTGCGTTCC
FHL2_TGFB1I1_1	FHL2	TGFB1I1	GCAAGAAGTACATCCTGCGGG	GGGACCGAGGCTTGCATACCG	GCACTGAACGCACTGCATGGC	CAAAGAGCGCCCTGCGGAGCC
MAGEE2_NSMCE3_1	MAGEE2	NSMCE3	CAGATCACCGATAGGATAGCG	GATCAAGCGGGCCGACATACT	GTCCAGTTGGCTATTAGTGTC	GCGGGCCGGGGAAGACGCCCG
GNA12_GNAI2_1	GNA12	GNAI2	GCGACACCATCTTCGACAACA	CGCGGGTCCGTAGCACATCTT	TCGAAGGCCATCAGGAACATC	TCGGCGGTGCAGGACAGTGCA
LAMA5_LAMC1_1	LAMA5	LAMC1	AACCGGGCAGTGGACGCCACA	ACGATCCCAAAGTTCTCAAGT	TATAACAACGGAGCCCGTCCA	GATGATGTCACCCTGGCAAGT
MARCHF3_MARCHF8_1	MARCHF3	MARCHF8	CGCTCGACTGCAAACCTGAAG	TGCCGGTCGCTCAACTGCCTC	TAAACAAGAAGCACACCATGT	GAGACAACAGCAGACTGCACG
MAGEA10_MAGED1_1	MAGEA10	MAGED1	GAGGATAGCAGGAGGAGGAGG	GGCCCACTTTAGTAGTGGCAT	GGATAAGTATGAGAATGCCAG	GGCGAGGGGCGCAGGTTCTGC
TBC1D3D_TBC1D3I_1	TBC1D3D	TBC1D3I	CCCTGCAGGGAGTGCCTCTCA	CCCTGCAGGGAGTGCCTCTCA	CCGTTAGGCTGCCTCATCCGG	CCGTTAGGCTGCCTCATCCGG
MAGEB2_TRO_1	MAGEB2	TRO	GTGGATGAAACACCCGCAGCC	GCAGTGCACCCACAACGAGCA	GCTTGGGCTCTTAGTGGATGT	CCCCGGGTCCTGGTTGTGGGC
SLC7A1_SLC7A3_1	SLC7A1	SLC7A3	GCCAACGTCAATGATAGGACC	CGTGTACTTGCTCGGATCCAC	ACCGATCCTTTCACAAATCCT	ATACTGACCTGGTAGAAAGAG
DUSP6_DUSP8_1	DUSP6	DUSP8	CTCGGACATCGAGTCTGACCT	GTGAAGGACAGGCGCCCGTCC	GGGGTGACGTTCAAGATGTAC	ATGCGGGTCCCCATCAACGAC
CNR1_S1PR4_1	CNR1	S1PR4	ACCGCAAAGATAGCCGCAACG	GTCTGGCGCCCGCCCAGTGGT	CCACACATTGATGAAACCTAC	CCTGGTGAACATCACGCTGAG
PRAMEF25_PRAMEF26_1	PRAMEF25	PRAMEF26	TCTTGGCATTGAGGAAGCACC	TCTTGGCATTGAGGAAGCACC	TCATGTGGCCCAGGTATGGGG	TCATGTGGCCCAGGTATGGGG
TET2_TET3_1	TET2	TET3	ACGCCAAGTCGTTATTTGACC	ATACCATGCCGCGCGAGGGCC	ATGGTCTGACTATAAGGGGAA	TCGGGGTCCTGAATGGGCACA
MYBPC3_MYBPH_1	MYBPC3	MYBPH	AGTCCATCGGTGCCAAGCGTA	ACGCGCACAGTGAGCTCGTAG	AACACCGCCTGGTCCTTTGCG	CAGTGCCCCACTGCTGCTGAC
KCNJ12_KCNJ4_1	KCNJ12	KCNJ4	CCGCCAGCGGATGTCCACACA	GGTGCGCGACGGCAAGCTCTG	GCTGGACCAGATCGACATCGA	ATAGCCCACGTTGAGGTCCCG
ALDH1A1_ALDH1L1_1	ALDH1A1	ALDH1L1	ATCGAAAGAGATCGTCTGCTG	GGGGCCGAGCTCAACGTCCTG	TACTCACAGTCGGCATCAGCT	AACTCAACGCTGAACACTTCA
GPSM1_PCP2_1	GPSM1	PCP2	ACGTGGCCGCCGAGTACTACA	AATCTGCTGAGCCACGTGCAG	TACCTGAAGGAGCACGGCCGG	CATGAGGCTGTCCATCTCGGG
TBC1D3F_TBC1D3G_1	TBC1D3F	TBC1D3G	CCCTGCAGGGAGTGCCTCTCA	CCCTGCAGGGAGTGCCTCTCA	CCGTTAGGCTGCCTCATCCGG	AACGAACCGGTTGCAAAAACG
DCLK2_MAPKAPK3_1	DCLK2	MAPKAPK3	ACTCGGCGCAGTATTGACACT	CATCGGCGCACTGGACAGAAG	TAGGCTTCACTCCACTTCGAA	GGGTGGTCTCCTTAGCAAAGC
KRTAP10-6_KRTAP10-8_1	KRTAP10-6	KRTAP10-8	CCACAGCAGACGGACACACAG	AGGAAAGCTGCTGCGAGCCCC	CGTCTGCTGCGTGCCTGTGTG	AGAGCAGATGGACACGCAGCA
CCDC114_CCDC63_1	CCDC114	CCDC63	TGTCGATCCGCAGCAGATCCA	CATACGAGATTCAAACGGGTT	ACCAAGGCCCATTGCGACAGC	GAGGAGCAGGCCAAAAGGGAG
OR2M2_OR2M7_1	OR2M2	OR2M7	GGATTCATGAGATTGGTATAT	TATATATCATTGCTTGGCTCC	AATCACAGCCCACCACACACG	GTAGGGAAGGGAAGTCACAGC
TNFRSF11A_TNFRSF1B_1	TNFRSF11A	TNFRSF1B	TAGCTAATTTGTGGCACTGGA	TGTACCAAGACCTCGGACACC	GCCTTGTGCGTAGGGACCACC	CACCCTACGCCCCGGAGCCCG
HOMER1_HOMER2_1	HOMER1	HOMER2	AAGGAATCCGCAGGCGGGGAT	GGTGAAGGTCATATTCGGTGT	ACATTGGCAGTGGACTCCAGC	GCTGGACCGGCGTGAGAGGCC
FABP3_PMP2_1	FABP3	PMP2	GCTACCAGGCAGGTGGCCAGC	GGTGTGGGGTTAGCCACCAGA	TAGGGTGAGAATGTCCCCATT	GTTCGTATAGTTATAATATCT
NCF1_SH3PXD2B_1	NCF1	SH3PXD2B	ACCGAGATCTACGAGTTCCAT	CCGGCAGCAGAACGCGGTGGG	TCGTAGTTGGCAATGGCGCGG	GCTGGCATCATCGGCAAAATC
ENPP3_ENPP5_1	ENPP3	ENPP5	GTAGGATACATAGCTCTCATG	TATAAGTAATCCCAACGGAAT	TGACACTAGACATTACCTTTC	TTACAAAAACCTACCCTAACC
MAGEB2_MAGEE1_1	MAGEB2	MAGEE1	GTGGATGAAACACCCGCAGCC	AGACTCCCGGATAGGGTACTT	GCTTGGGCTCTTAGTGGATGT	TCCGTCAGAGGCGGCGGGCAG
COL2A1_COL3A1_1	COL2A1	COL3A1	GGACCAGTCACTCCAGTAGGA	CTAGGGCTTCGATGGACGAAA	GGCCCAGCGATACCAGCTGCT	CCCGGTCCTAAAGGAAATGAT
LIMS1_PDLIM5_1	LIMS1	PDLIM5	CGTGCATCGGCAGTCAGCTCC	CCAGCGCTCAGTGCAGATGGA	ATGGCTTTGATAACTCGGCCA	AACATGCCTCTGACAATCTCT
CLK1_CLK3_1	CLK1	CLK3	AGTATCCTCCTTACCTATCAC	CACGGTCACATGTGCATCGCC	TGAGCGAGCAGCTTCACAGTA	ACACCGGTATGTATCGCTGTC
MYL5_MYLPF_1	MYL5	MYLPF	CCTTTCCCGTCCGGGTCCAGC	GAAGGTCCTCCTTGTCTATAA	GAGAAGACATTGGATGAGGCT	CTCAGGGTCCAAGACCTTGAA
MYO1A_MYO1H_1	MYO1A	MYO1H	ATGGTCCTCGAGCACAAAGCT	GTAGACAACTCGGGACTTCTC	CCCGGCCCAGAATCAGCGAGG	GTTCAGCACACATCATTCGGT
GNA11_GNAO1_1	GNA11	GNAO1	TCCAGGTCGAAAGGGTACTCG	ACGTCGGAGGCCAGCGATCTG	TCGATCTCGGCGTTGATCCGC	CTGAGTCGCCCCAGAGCCGCA
DAZAP1_MSI2_1	DAZAP1	MSI2	GAGGACGAACAATCAGTGGAC	GTCACGTTCGCAGACCCAGCA	TGAGCAGAGACTCTGCGCAGC	GCGCAACCCCTACACACTTAC
LIN7A_SNTG2_1	LIN7A	SNTG2	AAGTTACTCAAGCCTTACCTT	CGTTCAGATGCAAACCGCTGT	GTGCCATACCTCTCGAATAGC	CCTGAGATACTCAACGGTGAT
LRCH3_LRRC10_1	LRCH3	LRRC10	GTCGGAACCAACTGTCAACAT	GCCGGTTGCCCGAGAGCCAGA	TGGCGTATATTGAACAGCGGC	GCTGGACAAGATGGTGGATCT
ZNF813_ZNF860_1	ZNF813	ZNF860	CTGAAAGCGAAAGTCTCCAGT	AGTGTGAGTAATGATGAATGG	AGGGTTAACTCCTGACTGAAG	ACTGGTAGCACCGACAGATAT
DYRK3_HIPK1_1	DYRK3	HIPK1	AGCACCTCATATCGATAAGCT	AACATCCCTGCTTACGACCAG	GAGTACCAGAAGCTCTACACA	AGGGAAGCTGTACACCACTAA
RAB10_RAB3C_1	RAB10	RAB3C	GGATGATGCCTTCAATACTAC	GGTCAACTCAAATCAAAACAT	CCTCATCTATGTTTCTAAGCC	TCACAGATGGCCTCTGCCCAA
ZNF799_ZNF823_1	ZNF799	ZNF823	CTGGAGTAGGTCCATATGAAA	GAACTGAACTAGGACAATCAA	CTGAAAAGTCATGAAAGAACT	GGTGGGGGGCCTTTCATGTGT
SLC9A5_SLC9A9_1	SLC9A5	SLC9A9	GGAGCCTCATCTCGGCGGTGG	CATGAACTGCACGTCGACCCT	GCTGTGGCCAAGAAAGCTGAG	AAAGGATACAAAGGCTCCAAG
TRIM16L_TRIM25_1	TRIM16L	TRIM25	CATAGGGCTGAAGGATAAACT	CGGCGCAACAGGTCGCGAACG	TCCTCAGATGTGCATGACATC	TCACATCATCCAGTGCTCTCG
CNNM1_CNNM3_1	CNNM1	CNNM3	GGCGCCCAGGAATACCGCGCC	GAGGGGCGTGAGCACGTCCTC	GCTCCCGTTGCGGGACCCTCT	ACGCGCACCGCCAGCAGCGCC
KLHL40_KLHL7_1	KLHL40	KLHL7	TTCGCCGCGGCACACCGCTTC	GGTATAAGTGTGCTAGCGGAG	GAAGAGGCCTCCAGCCACGAA	CGTGAATAGCAACAATGTTCA
MAZ_PATZ1_1	MAZ	PATZ1	CCCGAGGCGGTCGTGGTCACC	CGAACTCATGACGGCCGCCAA	AGAACGGCTACAATCTCCGGA	ACTGATGCCAACCGGCTCCGG
PTPN6_PTPRN_1	PTPN6	PTPRN	TGGCTCGGCCCAGTCGCAAGA	GGAGCACACCTTGTAAGCGTT	TCTGGAGGCCACGGTCAATGA	GCGCATACCTGTCCCACTCCT
ALDH1L2_ALDH7A1_1	ALDH1L2	ALDH7A1	GTCGCACCAGCCAGCAAAATA	GCAGGGCAATAGGTCGTAATA	CTGGAACTACCCGCTGATGAT	CTTTCTAGGATAATAGCCAAG
S100A1_S100B_1	S100A1	S100B	CACGCCCACTCGGGCAAAGAG	CATGACTTTGTCCACAACCTC	CACAGCATCCACATCCTTCTG	AAAAGCAAGACTCACCTCTAA
TINAG_TINAGL1_1	TINAG	TINAGL1	TCACAGTAGCACAACGCATTC	CTCGGTCATGAACATGCATGA	ATTCATGCTCAGGAGCATGGG	ATGAGCCTCTTGACCAAGGCA
ABR_BCR_1	ABR	BCR	TAGTTATCGACAAACGCTTTG	AGGATTGCGGAGGCGGCTATA	AAGCTTAGGACTGTACACAAC	ACCGTCATGGACTGCCGTCGG
OR4F17_OR4F5_1	OR4F17	OR4F5	AAACACGATTCCTCCATAGAA	AAACACGATTCCTCCATAGAA	TGTGTGGCAACGCATGTGTCG	ACAGATATATAGCAATATGCA
SLC38A1_SLC38A2_1	SLC38A1	SLC38A2	TCTCAAATAGACCGTGTATGC	TCTTGAATTACATAGCCGCAG	ATCGTAAAAAATGAACTACCC	GGATATACCAGTGGCCTTTCC
OR4N2_OR4N4_1	OR4N2	OR4N4	ATATTCTACTTCATCATCCTC	CTCAGAGAGGAAGTCCACCAA	GTGGCCCAAACCAGCTGGACA	AGATCAGCACAAAGACCAAGA
ANKRD24_UACA_1	ANKRD24	UACA	GTGGCCGTGGCTCCAGCAACC	AGAGTATGACGTTTGACTGGG	CTGGGCCGACGGACTGAGTTG	GTAGGCACAATGCATGTCCAT
POGZ_ZNF280A_1	POGZ	ZNF280A	GCCTGTAACACCAGGTCGCTT	AACAGAGTCACCCCAGGCTCA	TCACTGCAACAAATGCCGGCT	GCTGTGGTCCCTTCAGATATG
RTP2_RTP5_1	RTP2	RTP5	CAGCCAGGGGCCAGCTCACTG	CGGTGGCCATTGGAGACCCCC	GGGCGGCTGGCCACGTGGATG	AGGGGCAAACCGCTGTCCACC
PTK2B_ZAP70_1	PTK2B	ZAP70	CGACGAAACCCTGCGAAGGCC	ACGTCTGGCGCACGTAGTCAC	TCCAGCACCCCGATGACATCC	CTGAAGCGCGATAACCTCCTC
AKR1B1_AKR1C3_1	AKR1B1	AKR1C3	GCTGTGGTGCACGTACCATGA	TGCTCATACAAACTGCATACC	CCTGGTTAACTGCAGGCTTAT	ACATAGTGGATCTCTGTACCA
SDC1_SDC4_1	SDC1	SDC4	CCCCCTGAAGATCAAGATGGC	GTAGGCGGAGTCGCCGAGTCG	CGACCACTCATCTGGCCTCAA	AGGGCCGATCATGGAGTCTTC
PCGF1_PCGF5_1	PCGF1	PCGF5	GTAGCGGGTCCATCTTGTACA	GTAAACAATCTAGACAGATAG	GGGAATTCTACCAGTCCCGAG	ATGAAGAAATTCATTCGATGT
CASP10_CASP2_1	CASP10	CASP2	AGCTATCCAGATAGTGACACC	CAAGAAGCTCCGCCTGTCGAC	AGACTTTCTTACCAGCATCTT	GGCTATGACGTCCATGTTCTA
TGFBR1_TGFBR2_1	TGFBR1	TGFBR2	AGAGGGTACTACGTTGAAAGA	TGACGGCTGAGGAGCGGAAGA	GCACTCGATGGTGAATGACAG	CCATACAGCCACACAGACTTC
SEPTIN10_SEPTIN11_1	SEPTIN10	SEPTIN11	AGGGGAAACTGGAATTGGAAA	ACCGAACACCTGGTTCATTGT	TCAGCTACCAACCAATAGTTG	CCCCCTCTCTTGTAGTTGAGA
HLA-DQB1_HLA-DQB2_1	HLA-DQB1	HLA-DQB2	CCGGGAGAGTCTCTGCCCTCA	GGCAGCAGCTGTGACCGTGAT	CCGGAGACCTTCGGGTAGCAA	GCTGCAAGGTCGTGCGCAGCT
LAMA3_LAMB1_1	LAMA3	LAMB1	CCAAGCAGCGCACCCGACGTT	CCAAAGTCGGACGATCGTTCT	ATCGGGCAACACAAAGCGCAA	GATACTATGGTGATGCCCTCC
NPIPA1_NPIPA8_1	NPIPA1	NPIPA8	ACCTGTCTCCATAAAGTAAAG	ACCTGTCTCCATAAAGTAAAG	GTATACTCACACAAAGGTAAC	TCTGCCTCTGACACCTGCCTC
SLC30A10_SLC30A8_1	SLC30A10	SLC30A8	CGAACACGGTCGCCCCCTTCT	ACTTGGCATAGGCGTACTCAT	GCGTGCTGCCTCCGGGGACGC	TAGAGATCCTTGGTGCCCTGC
ATP13A2_ATP13A4_1	ATP13A2	ATP13A4	TGCGGGACCCTCATCTTGCAG	ACTGTCCACATACGTTGATCC	CCCGGTTTCGGTAGAGGATGA	ATGCTGACAGGTAGATCCATA
ELK1_ETV3L_1	ELK1	ETV3L	ACGGGATGGTGGTGAATTCAA	GGGAGCGTCCAAGGCGAGCTG	AGTCCTTACCTGCAGAGGCAA	TCTAGGACTTGGCTCTGCCCC
HSPA4L_HYOU1_1	HSPA4L	HYOU1	AATTAAACAGGTCTTGGCTAC	GGCACTCTGGAGGGCCTGCTG	TAAATTCCATACGCCAGTGCA	CCGGAGCACGAGCTGACTTTC
DPP4_DPP8_1	DPP4	DPP8	ACGACACAGAAGTCCCACTTA	CGTAACTGACTACGTACAGGT	TCTTCCTAGATACTACATTAG	TGTGACGCCACTAATTATCTA
PPM1A_PPM1N_1	PPM1A	PPM1N	GCAACCTGAGAACCAGCATGC	ACGCGGGGCCAGAGGGAGCGC	AAAGGGTCTGCAGGAGCACCT	GGTGCACGCCATTTGCCAGGC
PLK2_PLK4_1	PLK2	PLK4	AAATGGGGGCCTCCCTAGTAA	GGAGTGGCTGACCAATCAAAA	GCGTCAATGACTTACCTAGTT	TGGTGAAATGTAGTTAGGAGT
DCLK3_MAPKAPK3_1	DCLK3	MAPKAPK3	ACTAGATGACAGAGCGAGGAC	CATCGGCGCACTGGACAGAAG	ACTACGGTCACGACCCTGGGC	GGGTGGTCTCCTTAGCAAAGC
ANKRD18A_ANKRD18B_1	ANKRD18A	ANKRD18B	TCATGTCTAGAAACATCATCT	TGTCCAGCAAGAGAGTGACCA	GAGGAGAGAATACGTCAACAA	AATTCAGCCTTGCATTCTCAG
FADS1_FADS2_1	FADS1	FADS2	ACTGATACCTCCACGCACCTC	GTCGTACCTCGATGGGCTGCC	ACTCCTGGAGCCCGCGGACCC	AGGGCGATGATGTGGGCCAGG
PRRX2_UNCX_1	PRRX2	UNCX	TGCGGAACTTGGCGCGGCGGT	CGGCGCGGCGGCGAGTCGGAC	GCTTGGCGGCGCTACCGCGCC	ATCGACGGCCTGCTCGGGGGC
MAP3K11_MAP3K13_1	MAP3K11	MAP3K13	CCCGGTTCCGAGCCATCCAGT	GGACTTCCGGACAAAGGGGAT	CCGTCCAACTATGTGTCTCGG	GATGCTTAAGGCCTGTATGGA
NEK1_NEK2_1	NEK1	NEK2	CCGGGTATCAGTTAAACTACT	AGATCCCGATGCAATACGGTA	ATCTAGCTAAAAGACCAGCTT	CCCAGGATTACCATCGACCTT
DUSP19_DUSP6_1	DUSP19	DUSP6	AGTTAGCGTTGTCACCCTGGT	CTCGGACATCGAGTCTGACCT	TAGGGTCACAAGATGCTGCTC	GGGGTGACGTTCAAGATGTAC
ADAMTS20_ADAMTS9_1	ADAMTS20	ADAMTS9	CACATAGCCCATGACGGCAAT	TGATCAAAGATGCGATCGGCT	GTACAGCCTTCCCATGGTCCA	ATCGATCTTCACCAAACTGAC
MTRNR2L6_MTRNR2L8_1	MTRNR2L6	MTRNR2L8	ACAGGCAGGTCAGTTTCACTG	ACGGGCAGGTCAATTTCACTG	GCCTCTTCACAGGCAGGTCAG	ACGAGGGTTCAGCTGTCTCTT
MYMK_PGAP6_1	MYMK	PGAP6	CCGCGATGATGAGGATGGCTG	CCGGACGACACCGCGGTACAG	TGGCAGCTCCACCATGCCTGC	GCGTGCCCCCAGATGCTGTGC
HNF4G_NR2C2_1	HNF4G	NR2C2	GACCCAACTTACACAACTTTG	GGGGATCCGGAGGCGTCCACT	ATGCTGCCGTGCCACAGGTAC	ATACGTGAGGATGGTACAGTT
NPIPA5_NPIPA7_1	NPIPA5	NPIPA7	ACCTGTCTCCATAAAGTAAAG	ACCTGTCTCCATAAAGTAAAG	GTATACTCACACAAAGGTAAC	TCTGCCTCTGACACCTGCCTC
NPIPA3_NPIPA5_1	NPIPA3	NPIPA5	ACCTGTCTCCATAAAGTAAAG	ACCTGTCTCCATAAAGTAAAG	TGTCCCATGACCAGGGCCAGC	GTATACTCACACAAAGGTAAC
ARNTL_ARNTL2_1	ARNTL	ARNTL2	TCGGCACGCGATAGATGGAAA	CAGCCGCGTGAGTCCAGGGAC	CCTCGGTCACATCCTACGACA	ATATTTCACCAAGAGAAAAGC
USP31_USP4_1	USP31	USP4	AACTCGACCATTTGTGAGAAG	AACCACATCATGCCTCGGGAT	GATGACAGCGATGTGCAGCAG	CTATCTAACGCTGCCACTGCC
NTRK2_NTRK3_1	NTRK2	NTRK3	CCCGAAACAAACTGACGAGTT	AGTTGACGAAGTGAGTCCCAC	ACTCACCGAGAGATGTTCCCG	AGACCAATCTGAACTGGACCA
DNAJB5_DNAJB7_1	DNAJB5	DNAJB7	GCTTCAATGGGCTGAGTAGGG	ATAGGAGCTTCCTGGACGATT	CCAGCAGCCGCTCCACTCGGC	AATGGCACCCTGATAAAAATC
HACE1_ITCH_1	HACE1	ITCH	TATGACAGCTAACCGGCTAAG	GTCAACCACAACACACGAATT	AAGATCGCTGTGAATGGTTCT	GACCAAGTCCTTACGTAGAGG
MAGEA2_MAGEA6_1	MAGEA2	MAGEA6	TCGACTACCATCAACTACACT	CGATTCCTTGCAGCTGGTCTT	CCAGGACTTCTTTCCCGTGAT	TATGAGGACTCCAGCAACCAA
RAB14_RAB2B_1	RAB14	RAB2B	GCCACTAACTTCGATTATTCT	GAGCTCGTATGGTCAACATTG	AACAGGGGACATGGGAGTAGG	TCTGCTGTAGGCGTGAAACCT
GRK2_STK32B_1	GRK2	STK32B	GCGAGGTCTATGGGTGCCGGA	ATCGATGGGCGTGACCGAGTG	CTGCGCCCCCCTGACCCACAG	CGGGAGCTGCAGATCATGCAA
KHNYN_ZC3H12A_1	KHNYN	ZC3H12A	ATTGAGGCCCCCGACCCCGTG	CAACGACACATACCGTGACCT	CAGGGACTCCCTGCCGTCACT	GACCCTCTTGGCGGGACCCTG
EMID1_EMILIN2_1	EMID1	EMILIN2	CCTGCGTCCGGAGAACGGAGC	GATCTACCCCCCAGCTTGGTT	ATGCGGCGGATGGCGCTTCGG	AAAAGGTGCAGGCTGTCGCGT
ZNF304_ZNF776_1	ZNF304	ZNF776	TGTGTAAGGTGTGATCCCTGG	GCAACAAACACTCACTTGTCC	GGGAGATCCTTTACGTGCAGG	ATAATCATCAGGGAGTTCGCA
GAGE1_GAGE10_1	GAGE1	GAGE10	GGAGGCTGTACATAGCGCCTT	ATGGCCGAAGCCTGAAGCTGA	TAAGGGCCGAAGCCTGAAGCT	CCAGCCCGAGCAGTTCAGTGA
USP53_USP54_1	USP53	USP54	TGCGGTACATTTCTACAACAG	AGAGTGACGGATGACCGGGCC	GCCAATTACTAAAACTCGGAT	ACCCTCATCCTAGCCGCTTCA
PIK3C2B_PIK3CD_1	PIK3C2B	PIK3CD	CACGGCGGCCAGGGCGTTGCA	CGCTGTACGCCGTGATCGAGA	AGGGAATCCTCCGCACGGGCC	ACGCGGTCGCCCTCACGGGCC
ITGB2_ITGB3_1	ITGB2	ITGB3	ACGGACATAGTGACCGTGCAG	AAGGACAGCCTGATCGTCCAG	ACGTGACCTTCCGGCGGGCCA	CTGGTGAGCTTTCGCATCTGG
OSBPL5_OSBPL9_1	OSBPL5	OSBPL9	AGGAATCCTGTATGGCACGAT	GAGTACTATTAATCCCGTAGA	GAGGGCCGCTCGATGAGCTCG	TGATCAACAGTTATTGTGAAG
GAGE12D_GAGE12E_1	GAGE12D	GAGE12E	GGAGGCTGTACATAGCGCCTT	GGAGGCTGTACATAGCGCCTT	CCTTCTTCAGGTGTTGCTGGT	CCTTCTTCAGGTGTTGCTGGT
ABL2_TEC_1	ABL2	TEC	GCTCCAGCATGAGCAGTATAA	GGTTGTTCATGATGCTAACAC	TTACCAGGTGTATGTGACTGC	ACAGCTCACTTACCTGCTGCA
SEC14L1_SEC14L4_1	SEC14L1	SEC14L4	AGACAAACTAGATGCCGACTA	CAGCTCACACTCATGCAACAG	GAAGGGCTGAACATGCGCCAC	CAGGTCATCCAGCTGTATGAC
GNA15_GNAQ_1	GNA15	GNAQ	ACTCAGTGAGGCCAGGTAGAT	ATGGACTCAGTTACTACCTGA	CGCCGACGCTCATAGCAGGCC	TCATCTGCTTGATAAACGTAC
MYO15A_MYO5C_1	MYO15A	MYO5C	ATCCGGGGTACACCTACGGCT	TAAAACGCCGCAGGCTCGCAG	AGGACATGCTCTCGCATACTC	CTGACGGTGGCAAAGTACCTC
MARCHF2_MARCHF8_1	MARCHF2	MARCHF8	CTGTTCATCACACCGCTGGCC	TGCCGGTCGCTCAACTGCCTC	CCTGCAGTGGCTGAAGGACCC	GAGACAACAGCAGACTGCACG
ENPP1_ENPP4_1	ENPP1	ENPP4	GGTCACAGCTAAGTATCAAGG	GACTAAGTCACCGATAAGATC	GGTGAGAAAAGTTGGGTAGAA	GGTGGAATGAGGCAGTACCTA
MYBPC3_MYBPHL_1	MYBPC3	MYBPHL	AGTCCATCGGTGCCAAGCGTA	ATCCGAGAAGCCCAACGTGCT	AACACCGCCTGGTCCTTTGCG	GTAGGTTCACTGTGTCCCCAA
MAGEA2B_MAGEA6_1	MAGEA2B	MAGEA6	TCGACTACCATCAACTACACT	CGATTCCTTGCAGCTGGTCTT	CCAGGACTTCTTTCCCGTGAT	TATGAGGACTCCAGCAACCAA
ZNF66_ZNF92_1	ZNF66	ZNF92	ACTGCAAATTATCATGTCCAC	CAGCTAAGAAAAGACCATAAA	AATGTGATAAACATGGGAAAG	TTATGTTGAGTTAATTGTGAA
SOX2_SOX3_1	SOX2	SOX3	CCGCCGGGGCCGGTATTTATA	GCGCCGTGCACATGAAGGAGT	GCTCGCCATGCTATTGCCGCC	ACACGGTCCTGGTCTGTACCC
POTEB2_POTEG_1	POTEB2	POTEG	AAGATGAGTATGGAAATACCG	GCTCATGTACACCAAGTAACA	GTTCATGTACGCCAAGCAAAA	GCTCAAGTAGAAGGCTGACTA
RABGAP1L_TBC1D1_1	RABGAP1L	TBC1D1	GTGAAAATCATGTACGACTAT	CTTTGCGAAACCCCCGGGGAC	CTAGCAACTCTCCCCAAGAAT	TTGGAAAACGTGTCGTCGAAC
ZNF443_ZNF799_1	ZNF443	ZNF799	AGTTCTTGTCTAATACATGAA	CTGGAGTAGGTCCATATGAAA	ACTGCAAAGTCATGAAAGAAC	CTGAAAAGTCATGAAAGAACT
ITGB4_ITGB8_1	ITGB4	ITGB8	AACGGAGACTTCGTGTGCGGA	AGAGTCATATCGGATGGCGAA	GGGTGACTCCGAATCCGAAGC	ACCAGCAATGGTGCCTGGCAA
CAMK1D_CAMK2B_1	CAMK1D	CAMK2B	GAGGGTCTCTTTGAACTCGAA	GTGACAATGGAGAACGGCCTC	GTGGAGATAGTACACGGCGTC	TGTAGGAGCCTCAAACCACCG
DUSP6_DUSP9_1	DUSP6	DUSP9	CTCGGACATCGAGTCTGACCT	CGCATCAGAGCAGTCGGAGCC	GGGGTGACGTTCAAGATGTAC	GAGAGCCTGGCCAAACTGGGC
U2AF1L4_U2AF1L5_1	U2AF1L4	U2AF1L5	AACGGGCAGGCTGTGCACGGT	TCTGAAGTCCGTCACGGGTGA	AAGAGATGAATGTGTGCGACA	TCTCACCTCAAAAAACTCATC
TTLL1_TTLL6_1	TTLL1	TTLL6	GTCATCTGAGAGCCGATATCC	CGGGCCGTGCAGTTAAAGAAA	AGTCACCTATATGCTGCCCGC	GTTGGACCACAAACTCAAACC
CT47A1_CT47A6_1	CT47A1	CT47A6	GCGGTGGTCGCCCGTCGCTAC	GCGGTGGTCGCCCGTCGCTAC	ACGGGCCCTGCGACTCCGACC	ACGGGCCCTGCGACTCCGACC
LRRC30_LRRC40_1	LRRC30	LRRC40	CAGGCGATTCGAGCCCACGTG	TAGTCAGTCAACTTACATCAA	GCCGACCTCTCTAGACTGAGG	GTCAAATCTGTCTGCTCCCAC
MAN2A1_MAN2A2_1	MAN2A1	MAN2A2	ACTTATGCCGATCGAGATGAT	ACCCTCCTGACGGAAGCTCGG	ATCAAACCCTACATACCCCAA	AAGGGCAGTTGATGCGCCCAC
ABCC2_ABCC9_1	ABCC2	ABCC9	AGACTCTGATCCGGACACTCT	ACTTAGATCACTTACGAGTCT	CCTGGGAACATGATTCGGAAG	CACTGGCATACGCATGGGTCA
NTRK1_NTRK2_1	NTRK1	NTRK2	GAGTTCAACCCCGAGGACCCC	CCCGAAACAAACTGACGAGTT	TGTTCAGGCACTCCGCCCAGT	ACTCACCGAGAGATGTTCCCG
CARM1_PRMT6_1	CARM1	PRMT6	CTACCATTGGTGACGTCCACC	GAAGGATACCCAGGCGGTAGG	GTTGGGTGTGGCGAACTGGAT	GTAGCCCATCCACTCGCTCAC
PPIAL4E_PPIAL4F_1	PPIAL4E	PPIAL4F	TGAAATCACCAGGGATGGCAA	TGAAATCACCAGGGATGGCAA	ATTAGGGCGTGTGAAGTCACC	ATTAGGGCGTGTGAAGTCACC
ZNF439_ZNF440_1	ZNF439	ZNF440	TGTGTGAAGTTGGCCTAGGTA	TCCCATGTGAATCCTTTCATG	TGGGAAATATCCAGCAAAGCC	CCAGAGGAAACTCTACAGGGA
LRCH4_LRRC10_1	LRCH4	LRRC10	CCCAGACCTGTCCCGGAACCG	GCCGGTTGCCCGAGAGCCAGA	GGGACATCGGTACGATGGTGG	GCTGGACAAGATGGTGGATCT
SAMD9_SAMD9L_1	SAMD9	SAMD9L	AGAATAGTGCCATTGATCTCT	GCAGAAAAGGATTTGCGATAT	CATACCAGTATCGAAGAACAA	ACAGAGGATTTCCAGTGCAGT
POU2F1_POU4F1_1	POU2F1	POU4F1	CCCATAGCGAGCCCAACATCA	ACGGTGCCTCTGGCGCACCAC	TAACGCAACTACCTCAGCAAA	GAGGCCATCCGGCGGGCCTGC
CAPNS1_PDCD6_1	CAPNS1	PDCD6	TTAACCCCGGTCACTTACGTC	CGCACGTACGACCGGGACAAC	CGCCCGCAGGACATGGAGGTC	ACAGGAAGCTCTGGTCCGGCA
GATA2_GATA4_1	GATA2	GATA4	AATCACCTCGACTCGCAGGGC	CATGGCCGACGTGGGCGCGTC	ATGTAGTTGTGCGCCAGGCCC	CCAGCCGGCGCTGAGGCTTGA
OR2L3_OR2L8_1	OR2L3	OR2L8	TCTTCACTATCCCATCCGCAT	ATGCAGAAAATCAGATGCCAT	ATCTTATTAGGATTCTTCCCA	TTGGGGCTGTTTCCACCATCA
FBXL14_FBXL20_1	FBXL14	FBXL20	GGCTACCTGGACGTCCGGGAC	TCCTAAGTGAGGGATGTCCAC	TGTGGGGGAATCTCGGACGCT	AGTACATGTACTAGCCTTAGC
MAP3K5_MAP3K8_1	MAP3K5	MAP3K8	ACGGACACTGAAAGCAGAGAC	ACCCCACAGGACTGCGCCATA	CAGGTACCCTCCAGTATATGG	ATGGACAACGACCACAGGAAT
AP1M2_AP4M1_1	AP1M2	AP4M1	GCTCAGAAGGACGCTGCCGTT	ATCGACCCGGATTCCTGGCCC	AAAGCGAGAGAGCCGCACGCA	ATCCAGGAGTTCGTATACCAG
GAGE12J_GAGE2A_1	GAGE12J	GAGE2A	AGGAGGCTGTACATAGGGTCT	GGAGGCTCTACGTAGCGTCTT	CCTTCTTCAGGTGTTGCTGGT	CCTTCTTCAGGTGTTGCTGGT
POTEC_POTEG_1	POTEC	POTEG	ACTCTACACTATGCTGTCCAC	GCTCATGTACACCAAGTAACA	ACCACCGCTTCCCCTGCTGCA	GCTCAAGTAGAAGGCTGACTA
OCRL_SYNJ2_1	OCRL	SYNJ2	GAGTCATACTTATAAGTGGGG	AAGCGGATCCGGATTGCTATG	CCAGAAAGGATCAGTGTCGAT	CATGGACGATGGAGTGTCATC
TTLL1_TTLL3_1	TTLL1	TTLL3	GTCATCTGAGAGCCGATATCC	CCAGTCCCGCATGGTCCAGAA	AGTCACCTATATGCTGCCCGC	ACGATCCAGATGTTGCGATCC
NR2F2_NR2F6_1	NR2F2	NR2F6	TGTTGAATGCGGCGCAGTGCT	GCACGAAGAGCTCGCTCCAGC	AAGCGCAGCGTGCGGAGGAAC	GAACTGATCGCGCAGCTGCTG
ZNF705D_ZNF705E_1	ZNF705D	ZNF705E	ACCCAGGAAGAGTGGGACATG	AGTGTTTGTTAACTCATAGTG	ACTGTGAGTTAACAAACACTG	ACTAACAGGGTACCAGATAAG
PAX6_PAX8_1	PAX6	PAX8	GCTAGCCAGGTTGCGAAGAAC	GTCGGCAGCTATCCTGATCAC	CCCGAGAAAGACTAGCAGCCA	GAGTAGGTACTACGAGACTGG
CT45A10_CT45A9_1	CT45A10	CT45A9	GGAGAGGAGGCTATTCCTCTG	AGAGAAACTGCTGGTAACGTT	ACTGGTTTCAGCAAAGATGGG	CTGGGACGTTTAAACACAGTT
CT45A10_CT45A7_1	CT45A10	CT45A7	GGAGAGGAGGCTATTCCTCTG	AGAGAAACTGCTGGTAACGTT	ACTGGTTTCAGCAAAGATGGG	CTGGGACGTTTAAACACAGTT
CT45A10_CT45A2_1	CT45A10	CT45A2	GGAGAGGAGGCTATTCCTCTG	AGAGAAACTGCTGGTAACGTT	ACTGGTTTCAGCAAAGATGGG	CTGGGACGTTTAAACACAGTT
CT45A2_CT45A3_1	CT45A2	CT45A3	AGAGAAACTGCTGGTAACGTT	AGAGAAACTGCTGGTAACGTT	CTGGGACGTTTAAACACAGTT	CTGGGACGTTTAAACACAGTT
CT45A3_CT45A7_1	CT45A3	CT45A7	AGAGAAACTGCTGGTAACGTT	AGAGAAACTGCTGGTAACGTT	CTGGGACGTTTAAACACAGTT	CTGGGACGTTTAAACACAGTT
GAGE12G_GAGE12J_1	GAGE12G	GAGE12J	GGAGGCTGTACATAGCGCCTT	AGGAGGCTGTACATAGGGTCT	CCTTCTTCAGGTGTTGCTGGT	CCTTCTTCAGGTGTTGCTGGT
CT45A2_CT45A5_1	CT45A2	CT45A5	AGAGAAACTGCTGGTAACGTT	AGAGAAACTGCTGGTAACGTT	CTGGGACGTTTAAACACAGTT	CTGGGACGTTTAAACACAGTT
CT45A1_CT45A7_1	CT45A1	CT45A7	AGAGAAACTGCTGGTAACGTT	AGAGAAACTGCTGGTAACGTT	CTGGGACGTTTAAACACAGTT	CTGGGACGTTTAAACACAGTT
GAGE12G_GAGE13_1	GAGE12G	GAGE13	GGAGGCTGTACATAGCGCCTT	GGAGGCTCTACGTAGCGTCTT	CCTTCTTCAGGTGTTGCTGGT	CCTTCTTCAGGTGTTGCTGGT
GAGE12C_GAGE12J_1	GAGE12C	GAGE12J	GGAGGCTGTACATAGCGCCTT	AGGAGGCTGTACATAGGGTCT	CCTTCTTCAGGTGTTGCTGGT	CCTTCTTCAGGTGTTGCTGGT
CT45A1_CT45A2_1	CT45A1	CT45A2	AGAGAAACTGCTGGTAACGTT	AGAGAAACTGCTGGTAACGTT	CTGGGACGTTTAAACACAGTT	CTGGGACGTTTAAACACAGTT
CT45A3_CT45A9_1	CT45A3	CT45A9	AGAGAAACTGCTGGTAACGTT	AGAGAAACTGCTGGTAACGTT	CTGGGACGTTTAAACACAGTT	CTGGGACGTTTAAACACAGTT
CT45A5_CT45A9_1	CT45A5	CT45A9	AGAGAAACTGCTGGTAACGTT	AGAGAAACTGCTGGTAACGTT	CTGGGACGTTTAAACACAGTT	CTGGGACGTTTAAACACAGTT
GAGE12D_GAGE12J_1	GAGE12D	GAGE12J	GGAGGCTGTACATAGCGCCTT	AGGAGGCTGTACATAGGGTCT	CCTTCTTCAGGTGTTGCTGGT	CCTTCTTCAGGTGTTGCTGGT
HSD17B11_KDSR_1	HSD17B11	KDSR	CTAAAATACTAACATCTCCAA	GGTTACAGGAGGTTCCAGTGG	AGTTTAGCAAATTCATAGGCA	ACAGCCTACTCTGCATCCAAG
CD9_TSPAN19_1	CD9	TSPAN19	CCAAGGCGACATACCGCATAG	TATCTAATAAGAGCCATGCAC	CCGTCCCTCACCTGTGTAGAA	TATATAACCCAATAGACAAAA
MICALL1_MICALL2_1	MICALL1	MICALL2	GGTGTCCCCCTCGGCTTGGGG	ACGGGTCTGGTCCCCCGACAG	GTAGGGATCTGCGGCCGGGCC	TCAGCCCAAAACTGAAGCACC
DUSP6_SSH1_1	DUSP6	SSH1	CTCGGACATCGAGTCTGACCT	GTGTCGCTCCACAGTCGGAGA	GGGGTGACGTTCAAGATGTAC	TAGATCCTGGCTCATCATGAT
CENPE_KIF5A_1	CENPE	KIF5A	ACTCGCCAAGGGCCTACAAAC	TGCCGCTCCTCGGGCGCGATG	CCAATGAGTATGACAAGTCCA	GCTGATGTAGAGTCGGGCCAC
ATOH7_ATOH8_1	ATOH7	ATOH8	TCCTGGCCCCACTGGGGAACC	TAGCCGTTCGCGCGCCGCGCC	CCCAGTGGGGCCAGGATAAAA	GAAGCGCCCGAGCCCCGCGCC
IL31RA_IL6ST_1	IL31RA	IL6ST	AATCAGATGAAACAGGCGCCA	AGTGAAGCCCAATCCGCCACA	GCTTCCACCTCAATGGTATAA	GTGCCTCCAGAAAAACCTAAA
SSX1_SSX4_1	SSX1	SSX4	GGCAGGCTCCACAGAATCATC	CGTGGAAGTCTGCAGCCCGTT	TCTGATGCTTTAGCATCATCC	TGCGACCTTCACATTGTAAAG
SSX1_SSX4B_1	SSX1	SSX4B	GGCAGGCTCCACAGAATCATC	CGTGGAAGTCTGCAGCCCGTT	TCTGATGCTTTAGCATCATCC	TGCGACCTTCACATTGTAAAG
OR1D2_OR1D5_1	OR1D2	OR1D5	TCGTGACCCACAGAAGGTCAC	TGTGACATGTACATCCTGCTG	GGGCTCATGGCTGTGGTGTAG	TCTATGGCCTCCTCCTCACCT
PLEKHM1_PLEKHM3_1	PLEKHM1	PLEKHM3	TCAACACGGATGTGGGCCGCT	CAGAACGAGGCCGGTCCCTCC	GCGTGCAGGCCATGGATAAAT	AAGGCCCGCATGTCACCAGGC
IP6K2_IP6K3_1	IP6K2	IP6K3	ATGGTCCCCTTTCAATGGATA	TACTGTGGGGTGAACCGCTTC	AGCTGGGAACTTATATTCCCC	GTGTCACAGTACACGCATCCC
CPD_CPN1_1	CPD	CPN1	CCAAGGAATAAAGCCGGGTAA	TGTGCGAGGAGTTCCGGAACA	GCATCGGCCGCTCGGTGGAAG	CATTGTTCCTGCCAACTAGAT
LRP4_VLDLR_1	LRP4	VLDLR	CACCACCGCCGCGAGCTTGTC	AGTGCACAAATGGTCGCTGTA	CGGCCAATGGCATCAACCGCG	TATCAACTTAAAAGGCGGTTA
SORCS2_SORT1_1	SORCS2	SORT1	GGGACGTCCTACACCAAGCTC	GACAGTCCAAGCTATATCGAA	GACCAGGTAACCTGGGCTCAC	CCTCAGATGATCGAGGCATTG
GAGE13_GAGE2A_1	GAGE13	GAGE2A	GGAGGCTCTACGTAGCGTCTT	GGAGGCTCTACGTAGCGTCTT	CCTTCTTCAGGTGTTGCTGGT	CCTTCTTCAGGTGTTGCTGGT
GAGE12F_GAGE2A_1	GAGE12F	GAGE2A	GGAGGCTGTACATAGCGCCTT	GGAGGCTCTACGTAGCGTCTT	CCTTCTTCAGGTGTTGCTGGT	CCTTCTTCAGGTGTTGCTGGT
KLF9_SP1_1	KLF9	SP1	CATTTCGAACCGCGCTGCGGT	CAAGAATCGCACAGTCTCTGG	CAGACTGTCGCTGCACACGGA	TGCAGCTACCTTGACTCCCAG
EFEMP1_FBLN2_1	EFEMP1	FBLN2	CGGGGATCCTTTGCATGTCAG	GTAGTGTCGCTCGGGGTCACC	TTACTGACCACAGATATTGAT	TGGACTTCGGGAGCACTGAGT
MGAT1_POMGNT1_1	MGAT1	POMGNT1	GGGCCACCTATCCGCTGCTGA	TCAACATGGTAGCGCCCGGCC	CCGGGTGAGGCTGGCGGGGTC	TGTACAGGTAATTGGGTCGGT
IFNA16_IFNA2_1	IFNA16	IFNA2	GGATTCCCCCAGGAGGTGTTT	GAACTGGTTGCCAAACTCCTC	TCTGGGCTGTGATCTGCCTCA	TGTCCTCCATGAGATGATCCA
SUMO3_SUMO4_1	SUMO3	SUMO4	AGGTTCGACGGGCAGCCAATC	ACTGACAATCCCCGTGGTTCA	ACGGAGCCGTCCTGCCCGGCC	TGTGGTGCAGTTTAAGATTAA
RAP1GAP_SIPA1L2_1	RAP1GAP	SIPA1L2	GTGCCCGACATGATCGCGTCC	GAGCAATGGCCACTCGAACGA	AATTACTACTCACTGGACGCT	TATTCCACCATAGGGATCCGG
KDM1B_PAOX_1	KDM1B	PAOX	ATACCGCATCGATAAGTCTTG	AGTGCGCGCCCACCTCCACCA	ATGACCAGAAAAGGTCTCATC	AGTGGATGGTCTTCACAGGCT
OSBP2_OSBPL2_1	OSBP2	OSBPL2	GATGACCTCAGCACGTGCAAT	TATCGGAACAGGTCAGTCACC	ACGGCACGTGTGGGCCATTTC	ATACGAAACAGGATCTATGCC
IFNA17_IFNA5_1	IFNA17	IFNA5	CCAGCAACTGAATAACCTGGA	TGCCATTATCATCAAAGTCCT	AGAAGACTCAAGCCATCTCTG	ATGATAATGGCACAAATGGGA
MYH14_MYH6_1	MYH14	MYH6	TGACCAACGGGCCGTCATCCT	CCCGGTGGAGAGCCGACACCG	TGCGCCTCAACCGGGCCTTGG	GCTGGAAGATCACCCGGGACT
ETV1_ETV5_1	ETV1	ETV5	GCCGCCAGCTTTCTGAACCCT	AATCCCTGAGGGGGCGGGGGA	ATGGCCTGCCACTGAAAATCA	TGGACACAGATCTGGCTCACG
GRK1_STK32B_1	GRK1	STK32B	GCAGTTCCTACAATCGGCAGA	ATCGATGGGCGTGACCGAGTG	ATGGCCCCCGAGCTCCTGCAG	CGGGAGCTGCAGATCATGCAA
CTSF_CTSL_1	CTSF	CTSL	TCAATAACATGGTGCGAGCAC	ACTAACCATGCCGTATAATCT	CGCACTATCTACCTGAATACT	ACAGGAGTCACGTAGCCTTTC
FKBP10_FKBP9_1	FKBP10	FKBP9	TGCGCTACCACTACAACGGCA	TCCAATGCAAACACCAAGTAG	ATGCGCTACCACTACAATGGC	CGTAGGCAAGCTTTGGGGGAA
USP22_USP44_1	USP22	USP44	AGGCCAAGTCCTGTATCTGCC	GTGGTTACGCCCAACAAGACG	ACAAAGAAGCATATTCACGAG	AACGAAGGCCAATAGTAACTC
BCL3_NFKBIE_1	BCL3	NFKBIE	CACGGCGTGGATGAGCGGGGA	TTGACGGGTCCCGGAGGATGG	ATAGGGGACTGTCACTCACGT	TCTGGACCAACCGGGCGCAGT
NR1D2_NR5A1_1	NR1D2	NR5A1	GTCGTATTCCTAAGCGTGAAA	GGCCACCCCTCATACGGTCAG	TTGCTGCTCTTGATTATACAT	GGGCCCCAGCACTGCCCATGG
TBC1D3E_TBC1D3K_1	TBC1D3E	TBC1D3K	ACTAACCCTGCAGGGAGTGCC	CCCTGCAGGGAGTGCCTCTCA	CCGTTAGGCTGCCTCATCCGG	CCGTTAGGCTGCCTCATCCGG
RPS6KA1_SGK2_1	RPS6KA1	SGK2	AGGGCGAAGCTAGGCATGCCC	CGCTTACCTCAGGGGTACCAC	TGCGGGACAGTGGAGTACATG	GGAAAGAGCCTTATGATCGAG
ABCB10_ABCB9_1	ABCB10	ABCB9	CGGGTCCCTATCGCCGTTCAC	CCGCAGGTATTCGGGGCGGCA	AGCGTGGTGCCTCCAGTGTCA	GTGGGCATCTATGCCATGGTG
RAPGEF4_RASGEF1C_1	RAPGEF4	RASGEF1C	CAGGACGTGGAGGCGAATACA	GGCCGGCTTACCAGTTCCACG	CGAAGGATCATCCTCATGTGG	ATCGACGTGGCCCGCGAGTGC
IRF3_IRF5_1	IRF3	IRF5	CGCTCTGCCCTCAACCGCAAA	CCGTTGACCCATTGAAGCCCT	CTGGGTAACATGGTGTTGGCC	GTACCGGGGGCGGCCACCCCG
CT47A12_CT47B1_1	CT47A12	CT47B1	GCGGTGGTCGCCCGTCGCTAC	GCTATCTGGATGTGGTCGTTG	ACGGGCCCTGCGACTCCGACC	GGCACAGCAGCGTGGGGCCCC
KIF22_KIF7_1	KIF22	KIF7	GCCGAAGGCCCTTGTTGCCTG	GCTCGAGCTCCTGCAGTCGCT	TACCTAGACACAGTCTCCGCA	GAGGGCTTCAATGCCACTGTC
CPA1_CPA5_1	CPA1	CPA5	ACCGCCATTCTCGACACCTTG	TAGGGACCAGGTTCTTCGAGT	ACGGCATCAGCTATGAGACCA	ACTCCCGGGAGTGGATCACCC
TRAF1_TRAF3_1	TRAF1	TRAF3	CCCAGGAATGGCGAGGATCAG	GAAGCGAGTGATAGACAGCCA	GGTGCCCTCCCACCGTCTGCC	AGTGTCCCTTTGCTACTCACC
IGSF1_LILRB3_1	IGSF1	LILRB3	GATGCCACCAGCATCGATGAC	AAAATACCCCCGTGACTGACA	TCCAGGTGCCATGATGGGCCC	AGTTGGTACTCCTGGGCCTCC
NLRP3_RNH1_1	NLRP3	RNH1	AGTCCAGTGCACACGATCCAG	GAGTCAACCCTGCACTGGCAG	ACGAGCACATAGGACCGCTCT	AAGGAGCTCACGGTTAGCAAC
RNF144A_RNF144B_1	RNF144A	RNF144B	AGCTGCAACCATGCACTCAAT	GGCACACCATGTCAGGGCAAG	CCGGGGAGGAAGGTGATCGGC	ATCTGGACCCCTACCGAACAT
TRIB1_TRIB2_1	TRIB1	TRIB2	GCCGGGACGCCTCGGGTGGCT	GTGCCGTGCATCTGCACAGCG	CCGGGCGCTGTGCATCCACAC	CCTGTCTGCTCATAGTAACAT
CT45A1_CT45A10_1	CT45A1	CT45A10	AGAGAAACTGCTGGTAACGTT	GGAGAGGAGGCTATTCCTCTG	CTGGGACGTTTAAACACAGTT	ACTGGTTTCAGCAAAGATGGG
H2AJ_MACROH2A1_1	H2AJ	MACROH2A1	AGGATCTCCGCCGTAAGGTAC	CAGGACGGCGGCCATGTACAC	ACGCGCGGCGTTGCCAGCCAG	ACAGTCCTCTCCACCAAGAGC
FHL2_FHL3_1	FHL2	FHL3	GCAAGAAGTACATCCTGCGGG	ATCGGCTAGTGAGCGCTGGCA	GCACTGAACGCACTGCATGGC	ACGGCTGATCACGGTATGTCA
ABI1_ABI3_1	ABI1	ABI3	ACAGTAGTCTGCCACCCGAGT	GCAGCGCCGAAGGTGTCGGTG	GAATATACCTTACAGGGCGCT	ATGGCCAATGTCGTCCAGGCA
GAGE12C_GAGE12H_1	GAGE12C	GAGE12H	GGAGGCTGTACATAGCGCCTT	GGAGGCTGTACATAGCGCCTT	CCTTCTTCAGGTGTTGCTGGT	CCTTCTTCAGGTGTTGCTGGT
GAGE12D_GAGE12H_1	GAGE12D	GAGE12H	GGAGGCTGTACATAGCGCCTT	GGAGGCTGTACATAGCGCCTT	CCTTCTTCAGGTGTTGCTGGT	CCTTCTTCAGGTGTTGCTGGT
USP22_USP49_1	USP22	USP49	AGGCCAAGTCCTGTATCTGCC	CCGGACCACATGACTCGGAAG	ACAAAGAAGCATATTCACGAG	CCTGTGCAAGGACTACGTGCT
HNRNPH3_RBM12_1	HNRNPH3	RBM12	ACTAATACTAGAGGTACCTTG	GATATACCACCAGCAAATGCC	TGCTATCTCCTTTGAAGCAAA	CCAGGTCAAAATCGCCCAGTG
ALG1_ALG1L_1	ALG1	ALG1L	CAGTACGGAGTCAAAGTTGTA	CTCTTGATGGACACAACCTTC	TCGCATAGCATTGGTAACACA	GCTACCTGCAGAGCTGCCAGT
CT45A2_CT45A7_1	CT45A2	CT45A7	AGAGAAACTGCTGGTAACGTT	AGAGAAACTGCTGGTAACGTT	CTGGGACGTTTAAACACAGTT	CTGGGACGTTTAAACACAGTT
SV2A_SVOPL_1	SV2A	SVOPL	GTCCCGAATATCGGCGCATCA	CCCTTGCGAGTGGCCGGACAC	TCCAGGGTTACGGCACTTTCC	GAGCCAAAGACGTTCACCGTG
CYP2C19_CYP2C9_1	CYP2C19	CYP2C9	TAGGAAAAGCAAAACCAACAG	CAAGCTTTCAATAGTAAATTC	CTGGAAGAGGCCATTTCCCAC	AGCCAGTGGGAAAATGCCTCT
CYP4A11_CYP4A22_1	CYP4A11	CYP4A22	CGTGTGAGGAATGCCTTTCAC	TCATACAGCAAAAAACCAGGC	ACAGCTCCAACAGGACCAGGA	GTGTCCAGCTCTATGACCCTG
ABCC11_ABCC6_1	ABCC11	ABCC6	CCGGGCCTTGTCATATGCGCC	GGGTGCTGTGGCCTACGTGCC	AATCCCTCGCCTTGAGACTTC	AGAGGAACTTGAGTCTACGAC
KRTAP4-5_KRTAP4-6_1	KRTAP4-5	KRTAP4-6	CAGCAATAGGGGCGGCAGCAG	CGTCTGCTCTGACCAGGGCTG	GCAGCTGGGACGGCAGCAAGT	CAGCTGCTGTCAGACCACCTG
CRISPLD2_GLIPR1_1	CRISPLD2	GLIPR1	GCTCCAACCGAGGGTGATGAG	CATATCCGAGTCTTGAAGTCA	ACAGCACAACCGATCTTGTTG	ACATAATACACGGCTGAAGCC
EGR1_EGR3_1	EGR1	EGR3	CATGATCCCCGACTACCTGTT	CCAATCGGCCAAGCCGGCGTT	ACTGGGCAAGCGTAAGGGCGT	GCGCTACCCCCCTACTCCAAC
TBC1D10A_USP6NL_1	TBC1D10A	USP6NL	AGATTCGTCTGCGGTGCCAAA	AGGCAATATAATCACGCAGCT	GTGTGCTGAAGGCCTACACGC	CGTCTTGGCGGCTGTGCTCTC
PIK3C2B_PIK3CG_1	PIK3C2B	PIK3CG	CACGGCGGCCAGGGCGTTGCA	AACCATACCATGATAGCGCCC	AGGGAATCCTCCGCACGGGCC	ATCGTCATTCACCGCAGCACC
HS3ST3A1_NDST3_1	HS3ST3A1	NDST3	TCTGTGCCGCCGCCGGCCACA	TGGATAAAACCCCTCCGGTAT	GCGTTTCTCAGGGACCTGATG	GGAGCACGGCATTCCAACGGA
DISP1_DISP2_1	DISP1	DISP2	ATATCACCAGGTGACCGATAT	GACGCGGAGTATCGCCAGCTG	TATTCAGCATCATAACGCTCA	TGGTCCAGGACACGGTGTACC
OR4F4_OR4F5_1	OR4F4	OR4F5	AAACACGATTCCTCCATAGAA	AAACACGATTCCTCCATAGAA	TGTGTGGCAACGCATGTGTCG	ACAGATATATAGCAATATGCA
CYP2A6_CYP2A7_1	CYP2A6	CYP2A7	ATTGGGGGCACCGAGACCGTC	CTAGCATCATGCTCAGCAGTG	TAGCATCATGCGCAACAGTGA	TCATCGAGGCCATCCGGAGCA
TRIM49D1_TRIM49D2_1	TRIM49D1	TRIM49D2	AAGAGGAACGTATGCGGAGCT	AAGAGGAACGTATGCGGAGCT	CGTGCCAGAAAAGCCAGTCTC	CGTGCCAGAAAAGCCAGTCTC
TEAD1_TEAD2_1	TEAD1	TEAD2	CTCCTCCCACATGGTGGATAG	TCGTAGATCTGCCGGACGTCC	AGGGACACTCACCTGGAATGG	CGGCGGCCGCAGGGTGGATAG
AKAP13_ARHGEF18_1	AKAP13	ARHGEF18	CAGATGCTGGCCCGCGAGAGA	TAACGAGATGACGGGTGGCTT	TCAGGAGTACTGCCCATTGGT	GTGGAGGGGACCCATCCGAGA
GGT2_GGTLC3_1	GGT2	GGTLC3	CGGGAGAGCGTGGAGACCCCC	AGCTCTCCCAGCATTCACCAA	CCCACTCACCAGCCGCCTGGA	ACTGACCGGGGAGCAGACCTT
DTX1_DTX3L_1	DTX1	DTX3L	TACGACCCGTCGTCGGCGCCG	TAGTGGGCACTATCAACCTCA	TGCCCCGGGGTGCGCGCTCCG	TGATACTAGGGCACAGTGTGG
GRK6_STK32B_1	GRK6	STK32B	TCAACAGGCTGACCCACGAGT	ATCGATGGGCGTGACCGAGTG	CAGGGTCCTGACCTCATCCCT	CGGGAGCTGCAGATCATGCAA
ACAD8_ACADM_1	ACAD8	ACADM	TATGTAGACCCCTCCGAAGCC	ATTGGAGATCACAGCATACAA	GCCCACCGCTCTGTACCATGG	TACCAGCTACATCAGAGCCTG
MAGEA11_NDN_1	MAGEA11	NDN	GGGAAGCCTCTGTATGCATGC	GGAGGGGGTTCCTCCGTCCGC	AGAGAACAGGCCAACCTGGAG	ACATGAGCTCGTGCGCCTTCT
PTPN3_PTPN4_1	PTPN3	PTPN4	TCAGAACCGAAGCCCGCACCA	AGCCTAATGGTGGTATTCCAC	GGTACACAGCAACACCCGCGG	TAAGTGACCCCAACAAGTTAC
HPCAL4_NCALD_1	HPCAL4	NCALD	GCGCAGCACGCTTTCCGCACC	AAGGGCTCAGTCTACGTACCT	CTGAAGGACTGCCCCAGCGGC	GAAGCATCCCCATAAGGGAAA
GAGE12H_GAGE2A_1	GAGE12H	GAGE2A	GGAGGCTGTACATAGCGCCTT	GGAGGCTCTACGTAGCGTCTT	CCTTCTTCAGGTGTTGCTGGT	CCTTCTTCAGGTGTTGCTGGT
GPX5_GPX7_1	GPX5	GPX7	AGTGCGATGGCCTCATAGTCA	ACAGACCAGCACTACCGAGCC	TCCTCTAACTGCAGAACTAAA	CCCGCCGCACCTACAGTGTCT
FBLN2_FBN3_1	FBLN2	FBN3	GTAGTGTCGCTCGGGGTCACC	CCCGGATGACGGGTGTCACCT	TGGACTTCGGGAGCACTGAGT	CTGCAGTGCCGAGATCGGAGT
TBC1D3L_USP6NL_1	TBC1D3L	USP6NL	CCCTGCAGGGAGTGCCTCTCA	AGGCAATATAATCACGCAGCT	CCGTTAGGCTGCCTCATCCGG	CGTCTTGGCGGCTGTGCTCTC
DYRK3_HIPK3_1	DYRK3	HIPK3	AGCACCTCATATCGATAAGCT	ACTACCTGGCCAAACGTGCCT	GAGTACCAGAAGCTCTACACA	GGTCGGCCAGTCATGTATCAA
HAND2_NHLH2_1	HAND2	NHLH2	GGCGAAGGCGCTGTTGATGCT	GGACCATCCCAGCTCGGCGCA	GCCGAACTGCGCGAGTGCATC	GCCGTGGCGCGCCGGCGGCGG
TTLL1_TTLL7_1	TTLL1	TTLL7	GTCATCTGAGAGCCGATATCC	GTGGATCACACGATGTAACCA	AGTCACCTATATGCTGCCCGC	CTTGCAGTTCGTTTAGTAATA
OLFM3_OLFML3_1	OLFM3	OLFML3	TCAGACTCAGATTAGTCCTAA	GTGGCCCAGCTGGTCTATGGA	ATGCAGTCACGAAGTCTTGTT	ATGTACTCCACAAGGTGGTGC
TEX13A_TEX13D_1	TEX13A	TEX13D	GCCGGGAGGCCGCCTCCTTGC	TCTGGTACCACAGAGGGGCCA	AAGGCCTGTGCGGCTGATTTG	GCGGCTGCAAAGGCATGCGGA
ANXA11_ANXA7_1	ANXA11	ANXA7	GAAGCCGAGGCACCATCACTG	CGTAAGCTCCAGGCATCGTAA	CCGCAGCAATGAGCACATCCG	TGGGTATCCACAGCCACCTTC
ITPR3_RYR2_1	ITPR3	RYR2	AGCGTCCCACGGACGAGGAGG	TCGCCTGAGCATGCCGATCGA	ACTGCTGAGCATCGAGCTGAT	TCGAGATCCCAGCATGAAGAA
SLC38A3_SLC38A4_1	SLC38A3	SLC38A4	CCAGACAGCATACACCATCCC	AAATACCCTGCCCTCTACCTG	TCTGAGGGCACTCACAGGAAA	CATAAAAAGTATGATCCCTGT
PITPNB_PITPNM1_1	PITPNB	PITPNM1	CAGGACTACAAAGCTGATGAA	TCACTCGGTCAAGACGGGCCG	AGTATCAGGTTGGGCAGCTTT	ACCCGTGGCTAGTACTTGGAG
SLC6A12_SLC6A13_1	SLC6A12	SLC6A13	TGAGCTGCCCTGGACGACCTG	CCCGCAGGCATTGGCTATGCC	ACCTCACCTGTCATGGAATTC	CAGAAGACCAACGGCTCCCTG
AKT1_RPS6KA2_1	AKT1	RPS6KA2	GGTCGGGCTCACCCAGTGACA	GTTTGAAGAGAGCTCGCAGCA	GAGGACCGGGCCCGCTTCTAT	CTAGGTCATGTTCACGGAGGA
ALDH1L1_ALDH2_1	ALDH1L1	ALDH2	GGGGCCGAGCTCAACGTCCTG	CCGCAGTGGATTGGGCCGTGG	AACTCAACGCTGAACACTTCA	CCCGTGGTACTTATCAGCCCA
EN2_NKX1-1_1	EN2	NKX1-1	TTGGCGCCACCGTGCAGCGAG	GGGGGACGCGTCGGTCTCAGC	GCGCCGGCTTGCGAGCTGTCC	GTCGTCCTCGTCGTCGGGAAC
CXXC5_TET2_1	CXXC5	TET2	GACGCTCGGGGGGTGGTGTGT	ACGCCAAGTCGTTATTTGACC	GTGGCCCGCTCTGCCTTGCTC	ATGGTCTGACTATAAGGGGAA
GLI1_ZIC4_1	GLI1	ZIC4	GCAGCGAGCTAGGATCTGTAT	CGGGCCTCCACGAGGAGCCTC	AAGGGTTCCTCCCGGCACTTG	CCGTCAGGTTCATGCCCCCGT
MTMR4_MTMR7_1	MTMR4	MTMR7	CCGAGGCACTGCGGTATTAAG	TCGGGATAGAGAACATCCATG	GCAATGGACGTGACCAGGTAC	GAACTCCCCACTATGATGTGT
KRTAP4-12_KRTAP4-9_1	KRTAP4-12	KRTAP4-9	CCAGGCCACAGCCCTGGTCAG	CGCCCCAGCTGCTGTCAGACC	GGACCACCTGCTGCCGCCCCA	TGACAGAGGTCTTGGCCGCAG
INA_VIM_1	INA	VIM	GCGGCCAGGGACTCATACTGG	AAGCCTGACCTCACGGCTGCC	TCCAGGTCCAGGCGGGCCAGC	GCTGGTCCACCTGCCGGCGCA
GRIFIN_LGALS9_1	GRIFIN	LGALS9	GGGGCGTAGACGTGGAAGTGC	AACAGACTCCCGCCATCCCAC	GCTGGCCCCGGGGGAGCCCTT	TCGGGCCCCCAGCTTCCGTTC
RGS21_RGS3_1	RGS21	RGS3	ATTGAAGCTGATGCACCTAAA	GTAGTTCCCGTGGCCCTTCAT	ACAGGCAAGCCAGAACTCAAC	GCGGGGCCAGGATGATGTAGT
KRTAP10-6_KRTAP10-9_1	KRTAP10-6	KRTAP10-9	CCACAGCAGACGGACACACAG	GCAGCACGAAGAAGCCCCACA	CGTCTGCTGCGTGCCTGTGTG	GTAAGCCGGCTGGCAGCTAGA
RAD54L_RAD54L2_1	RAD54L	RAD54L2	AGGCCCAATGCTCGAGAGCCC	TTCGGTCTACCTGTGGCAAAT	CGCCAGAGTCCAGAGTGCAAG	GAAAGCTACTCCGGGAGGATC
MUC5AC_OTOGL_1	MUC5AC	OTOGL	ACGGGAAGCAATACACGGTGC	TACGACTTACATGGGTACACA	CACCTGGACCGAGTGGATTGA	GAGCCTCGGTACACTGTATGG
TRIM36_TRIM63_1	TRIM36	TRIM63	TAGTACCCCAAGGGTGATGAA	ACACGTTGTATGCCATCCTGG	ATTGGAGTTGTCTGATCCCAC	CTCTGCAGGCCGTACACTCCG
SLC16A1_SLC16A3_1	SLC16A1	SLC16A3	GTAGCAAGCCCCCAAGAATTA	GGATCGGCTACAGCGACACAG	CATGCCACCACCAGCGAAGTG	CCGGAGCATCATCCAGGTCTA
OR2L2_OR2L5_1	OR2L2	OR2L5	GCAGTTGCAGAAGGGCTGCTC	CAGGTGCAGAAGCGCTGCTCC	TCATCCAAGATCCTGTTATCA	AGCTATGTTGACATTAGCCTG
SLK_STK3_1	SLK	STK3	GTTTCTCAAGAGACTGGAGAA	ATTGCGACAACTTGACCGGAT	GTCAGTATCAGCCACCACACT	GTGAAGAATCCTGAGCAGAGA
PRKCD_PRKCE_1	PRKCD	PRKCE	CAACGATGAACCGCCGCGGAG	GCCGATGCGCGAGTCGTCCAC	TGAGTGGAAGTCGACGTTCGA	CGTGTCACCAACACTTACCTG
BMI1_PCGF5_1	BMI1	PCGF5	ACAAGACCAGACCACTACTGA	GTAAACAATCTAGACAGATAG	TGAGAAACTTTCTTAAGTGCA	ATGAAGAAATTCATTCGATGT
AP1M1_AP4M1_1	AP1M1	AP4M1	TTGGACGTCATCGAGTCTGTC	ATCGACCCGGATTCCTGGCCC	GGCTACCCCCAGACCACCGAC	ATCCAGGAGTTCGTATACCAG
LYL1_TAL1_1	LYL1	TAL1	CTAGCAGCCGGTTGAAGCGGA	AAGGGCCGCGACGCGGCGACG	GTGAACACGCGCCGGGCCACC	GCTGTAACCGAGGCGGGCGCG
CYB5D2_NENF_1	CYB5D2	NENF	AGAACAGTCCCCGGTCACGAA	CCGTCAAGGCATTGTAGGGGG	TTGGGCCTGGCTGTAGCCGCA	ACCGAGGAGGAGCTGGCCCGC
ADGRB2_CFP_1	ADGRB2	CFP	CGCATCCACCATGAAGCTCAC	CCTACCAGAAACGTAGTGGTG	CGCATGTGCCAGGCCACGGGC	GTGTCTCCTTAGGTTCGTGGG
ATP13A2_ATP13A5_1	ATP13A2	ATP13A5	TGCGGGACCCTCATCTTGCAG	AGGTCTTACCTGTCGCAAATC	CCCGGTTTCGGTAGAGGATGA	GGAGAAAGTATACCTGTTACA
BCL3_NFKBIZ_1	BCL3	NFKBIZ	CACGGCGTGGATGAGCGGGGA	TGACTTCGGATGTGCAACAGG	ATAGGGGACTGTCACTCACGT	CCTGTACCAGTATTCTCCACA
DSP_PLEC_1	DSP	PLEC	TCGGGTGAGATTGTCTATCTG	CGGGCCAAGATCGAGCGGGCA	CCAAGTTCTGCACCTGACGCT	TCGCTGGTGGAGCGCGACTCC
SOX10_SOX2_1	SOX10	SOX2	GGCAACGTGGACATTGGTGAG	CCGCCGGGGCCGGTATTTATA	CATGCCCGTGCGCGTCAACGG	GCTCGCCATGCTATTGCCGCC
ANK2_ANKRD65_1	ANK2	ANKRD65	GTACAGTACCTCCACATCCCT	TGGGAGCGGCCTAGGGCGGCC	GGTGTCAACTCTAGCCAAGGA	GGTGCACCTCTCCTCCACGCT
FGFRL1_ROBO1_1	FGFRL1	ROBO1	GACACGCGGCAGGTGTATTTG	TGATACCCGCGTAGGTACTAG	GGCAGCCTGAGCGTCAACTAC	TTGTGAAACCCCGTGACCAGG
OR1S1_OR1S2_1	OR1S1	OR1S2	ATGCTCATCCTGCTTGAAAAA	AAACCAACAGCCAATCCATCT	CAAGAGCAAATTGTCAATGAC	ATGTTCAGCCTGGTTGGAGAG
ADCY2_ADCY4_1	ADCY2	ADCY4	TAAGCGCCATTCAAGTGCTCC	CCCGTGGATCGATGACCAGAT	ACACCTTACCTGGTCCCAGGG	CAAGCTCCCAATGTGTCCTCC
PGA3_PGA4_1	PGA3	PGA4	GATGCCGATAGTGCCGAAGTA	GATGCCGATAGTGCCGAAGTA	GTATCCGAGGATGCCTGTCAT	GTATCCGAGGATGCCTGTCAT
KIF18B_KIF21B_1	KIF18B	KIF21B	CCTACGGGGCCACCGGGGCTG	GCGGTTCCACTGGCGCACGAT	CGGTTCCCCCTGGTCAGTATC	AGCTCCCTCTCGTAGCGCGAC
ZBTB33_ZBTB4_1	ZBTB33	ZBTB4	ATCCTACGCCTGGATCATTAG	CTCTGGCGGAGTACCGCACGA	GGAGGTATCAGCCTGTGGGAC	ATCTACAGCGCCCGGCTCGCA
SOX9_SRY_1	SOX9	SRY	TCGGTGTCCGAGCCGGAGCCC	AGCGTATTCAACAGCGATGAT	AAGGCGCTGCAGGCCGACTCG	CAGGAGGCACAGAAATTACAG
ABL2_ITK_1	ABL2	ITK	GCTCCAGCATGAGCAGTATAA	GGTTGGTGCATCTGGGCTACT	TTACCAGGTGTATGTGACTGC	CCTCCTCCATTATGTTGGTGA
EHD3_SRL_1	EHD3	SRL	CCGAGCGGGTTGACCGCATCA	CCAACACTCCACGGTCCCAGG	GTGTGTGCCCAGCTACCTAAC	AGAGTAGTCATCGGATGGCTT
USP17L24_USP17L25_1	USP17L24	USP17L25	GGCTGAGACATGTATGGCTGC	GGCTGAGACATGTATGGCTGC	TGTCAAAGCTCAAGAAGGCCA	TGTCAAAGCTCAAGAAGGCCA
USP17L19_USP17L22_1	USP17L19	USP17L22	GTCTGAGACATGTATGGCTGC	TGCTGAGACATGTATGGCTGC	ACGTCTTGGAGGCCGGCGCCC	TGTCAAAGCTCAAGAAGGCCA
USP17L27_USP17L29_1	USP17L27	USP17L29	GGCTGAGACATGTATGGCTGC	GGCTGAGACATGTATGGCTGC	TGTCAAAGCTCAAGAAGGCCA	TGTCAAAGCTCAAGAAGGCCA
USP17L11_USP17L20_1	USP17L11	USP17L20	GTCTGAGACATGTATGGCTGC	GGCTGAGACATGTATGGCTGC	ACGTCTTGGAGGCCGGCGCCC	TGTCAAAGCTCAAGAAGGCCA
USP17L25_USP17L26_1	USP17L25	USP17L26	GGCTGAGACATGTATGGCTGC	GGCTGAGACATGTATGGCTGC	TGTCAAAGCTCAAGAAGGCCA	TGTCAAAGCTCAAGAAGGCCA
PPIAL4C_PPIAL4H_1	PPIAL4C	PPIAL4H	GACATCACCGTCGACGGCAAG	GACATCACCGTCGACGGCAAG	ATGGACAAGATGCCAGAACCT	ATGGACAAGATGCCAGAACCT
USP17L27_USP17L30_1	USP17L27	USP17L30	GGCTGAGACATGTATGGCTGC	GGCTGAGACATGTATGGCTGC	TGTCAAAGCTCAAGAAGGCCA	TGTCAAAGCTCAAGAAGGCCA
USP17L28_USP17L29_1	USP17L28	USP17L29	GGCTGAGACATGTATGGCTGC	GGCTGAGACATGTATGGCTGC	TGTCAAAGCTCAAGAAGGCCA	TGTCAAAGCTCAAGAAGGCCA
USP17L24_USP17L26_1	USP17L24	USP17L26	GGCTGAGACATGTATGGCTGC	GGCTGAGACATGTATGGCTGC	TGTCAAAGCTCAAGAAGGCCA	TGTCAAAGCTCAAGAAGGCCA
USP17L28_USP17L30_1	USP17L28	USP17L30	GGCTGAGACATGTATGGCTGC	GGCTGAGACATGTATGGCTGC	TGTCAAAGCTCAAGAAGGCCA	TGTCAAAGCTCAAGAAGGCCA
USP17L29_USP17L30_1	USP17L29	USP17L30	GGCTGAGACATGTATGGCTGC	GGCTGAGACATGTATGGCTGC	TGTCAAAGCTCAAGAAGGCCA	TGTCAAAGCTCAAGAAGGCCA
USP17L27_USP17L28_1	USP17L27	USP17L28	GGCTGAGACATGTATGGCTGC	GGCTGAGACATGTATGGCTGC	TGTCAAAGCTCAAGAAGGCCA	TGTCAAAGCTCAAGAAGGCCA
FBLN1_FBN3_1	FBLN1	FBN3	CGCTGCGAATGCAAGACGGGT	CCCGGATGACGGGTGTCACCT	AGTATCAGTGCCCCGTGCCCT	CTGCAGTGCCGAGATCGGAGT
TBC1D10A_TBC1D28_1	TBC1D10A	TBC1D28	AGATTCGTCTGCGGTGCCAAA	GCTAGATATTGACAAAATCAA	GTGTGCTGAAGGCCTACACGC	GGGACACCGAGCTGGGGCAGC
SGSM1_SGSM2_1	SGSM1	SGSM2	CGTCATCCCGAACTGGTAGTG	TCGATGAGCGCCGTGCGTACC	AAGGTCATGACGTCAGCCGTC	CTGGGACTATGCCCTCGTGGT
REEP2_REEP6_1	REEP2	REEP6	AACTGAAGATCGCCTTCGTGA	CCTTTCTACTACGTGGGCAAG	AGGAGAGCACTATATCCGTGA	CGGGGTACACAAATCCGATGA
APOH_CFH_1	APOH	CFH	CAAACATCGCATGTTGTGGCA	GTATGGACTACATACCCCTCA	AAAAGTCGTATAGCGTACGGC	TCTTTACTCCAAAAACCATCG
ARHGAP21_ARHGAP27_1	ARHGAP21	ARHGAP27	TATAGATCGCAGACAGCCAAA	TACAACCCGCTGACGGGCGAG	ACGGGAGTTAACTCACCATTT	TGGGGCAGCTCCCATCGAACA
FBXL15_FBXL20_1	FBXL15	FBXL20	GGTGCTGGCGCGGAATCCGCA	TCCTAAGTGAGGGATGTCCAC	GGGCTTTGGCCGAGGGCTGCC	AGTACATGTACTAGCCTTAGC
PRDM14_PRDM6_1	PRDM14	PRDM6	GGACCATCCTCTGACTGCTTG	TACCGAGCCTGTATAGATATC	CGTCCTATGGACACTACAGAA	CTTGGGGGGCAGCGGCTCGGC
CHD1L_SMARCA5_1	CHD1L	SMARCA5	GCTACATCTACTCTGTACCTC	ATGTTAAGCACGCGTGCTGGT	ATTCAACGCTACCAGGATATT	AGCAAACTGACCGGGCAAATA
GLI3_ZIC4_1	GLI3	ZIC4	GCGCGATCAGAGGCATTTGAG	CGGGCCTCCACGAGGAGCCTC	ATCGATGGCACTGAGGTCTCC	CCGTCAGGTTCATGCCCCCGT
ADGRG4_ADGRG5_1	ADGRG4	ADGRG5	TCCGCAACTACCAATATCACC	CGTACATCTCCCTCGTGGGCT	ACAACAGATAGATATGACCAC	GGAGCAGCACGGAGGCATGCA
KRTAP4-12_KRTAP4-6_1	KRTAP4-12	KRTAP4-6	CCAGGCCACAGCCCTGGTCAG	CGTCTGCTCTGACCAGGGCTG	GGACCACCTGCTGCCGCCCCA	CAGCTGCTGTCAGACCACCTG
ZNF705B_ZNF705E_1	ZNF705B	ZNF705E	ACCCAGGAAGAGTGGGACATG	AGTGTTTGTTAACTCATAGTG	ACTGTGAGTTAACAAACACTG	ACTAACAGGGTACCAGATAAG
LRRC52_SLIT3_1	LRRC52	SLIT3	ACCGAATACCCCCTTGACATA	GCGGCATCACCGATGTGAAGA	GCTGCACCAGGTTGCTGAGCA	CCGGCCTGAGTTCGGTGAGAC
ETS1_FEV_1	ETS1	FEV	AAAAGAGTCCTGGCCCCCGAG	AGCTCACGGACCCGGACGAGG	TCGAGCTGGCCCCAGACTTTG	AAGGACGGGAAGAACCCGAGC
SLC9A3_SLC9A6_1	SLC9A3	SLC9A6	GGGGAGTCGCTGCTGAACGAC	GTGGGCCTTGTGCTTCGGTAT	GACCACATCCTCTCGGCCATC	AGCTTAAAATACTTACCCAAT
LNX1_PDZD2_1	LNX1	PDZD2	AATGTGCTGGATGGCGGTGTG	ACGGTACGCACAAAGTTGGTG	GCAGCGGAGCCCTGACATCTT	ACAGTCCGCCCATCATTCTCA
OR5P2_OR5P3_1	OR5P2	OR5P3	TGCTGAGATTACCAGATAGGA	TTAGGAAGCTCATGAGCATGA	GATGTAGCAGACGGCTATGAC	TGATCAATACAATTATGCTGA
NINJ1_NINJ2_1	NINJ1	NINJ2	CGTTGATGGGCCCGTGCCTCC	ATGTCCAACGCCATGCGGCTG	CCGAGGCGTCCGGGGAGCCGG	GCCGCATGGCGTTGGACATGA
LRP2_LRP6_1	LRP2	LRP6	AGTTATAAGGGTAACCCGATA	GTAAAGATCCATCTAAATTAG	CCGAGCTAACAAATATGACGG	GAAGACATCCGTCATGCCATT
MELK_TRIB2_1	MELK	TRIB2	CCCGAGCCTTCTTGGCTAGAA	GTGCCGTGCATCTGCACAGCG	CAGGATCGCCTGTCAGAAGAG	CCTGTCTGCTCATAGTAACAT
ERBIN_LRRC2_1	ERBIN	LRRC2	GATGGATGCTAATAGACTGAC	ATAGACACCAGCGTGCGGCTT	GCTGGTTAATAGAGGTTTCAA	CAGTGTCCCAATCTGTGTCCT
GPX2_GPX8_1	GPX2	GPX8	ACCCAGCTCAACGAGCTGCAA	CCGGGAGGTTTCACTAGTTGT	TGGACAAGGGTGAAGGTGGGC	CCCGCTAAAATGTTCCGGGCC
LRP8_VLDLR_1	LRP8	VLDLR	ACTGCGAGGACCGCTCGGACG	AGTGCACAAATGGTCGCTGTA	ACCAGGTCGATCCTCCGCACC	TATCAACTTAAAAGGCGGTTA
KIF16B_KIF3B_1	KIF16B	KIF3B	TAACGAACGTGTGAGAGATCT	AGGGTCACCACGGATTCCTTC	GCTTTAACCATCCAAAGGAAG	ATGGGCCGTCCCTTTGGGGTT
PDIA4_PDIA5_1	PDIA4	PDIA5	TGCGGTGGCGTCGACCTTTGC	ATACTGAATATAACCGAGCTG	CATGATCGAGCAGTCCGGGCC	AGAAGGCTGCGACTCAGCTGC
ZNF747_ZNF764_1	ZNF747	ZNF764	TCGCCCCTGTGGCTGTAAATG	TCGCCAGTGTGACTGTAGACG	CATGGCGCCGCCTCTGGCCCC	GGAGGTGGCGAAATGTCAGAC
DLG4_TJP2_1	DLG4	TJP2	CTACGCCCCCTGCGATGCTGA	CGAGTGGTAGACACACTGTAT	CGAGAACCGAGGCGAATTGTG	CGAGCATCCGTTAAAGACATG
ANGEL1_ANGEL2_1	ANGEL1	ANGEL2	ACTGCGGGAGGCTGCAACTGC	TAGTTGTATGAGGTGGCCTGG	ACGAAGCGATAGTTCCAATTG	ACTCTTGTCAGTGAACCCAGT
DNAJB13_DNAJB8_1	DNAJB13	DNAJB8	ACTTCAACGGGTGGTGCTTAA	TCGGGGTGCCAACGAAGGGCC	AAAGGAATCCCACCCTTCAGG	TTGGTGGCCTGGACCCTTTCT
ARHGEF5_NGEF_1	ARHGEF5	NGEF	TGAGATGTGCCCGGCTGCCCT	CGAGGCGTCCTACTACAAGAG	TGAGACCCCTGCTTCATCCTT	AATCGCTCCATAAGACGCAAA
GJB1_GJB3_1	GJB1	GJB3	CACCCCAGCTCTCCTCGTGGC	TCGGTAGGTCGGGCAATGTAG	ACCTCCTCCAGGTGTAGGGGG	CCAGCACCCGGAAGACGAACA
SORBS2_SORBS3_1	SORBS2	SORBS3	GGAGATCGTCACAGCTCCGGG	CAGTTCCACGACCCCGCGCCC	ACATTGTGGTAAATCGAGTGT	GGGATCTCATCTGCGGGCAGC
EVPLL_PLEC_1	EVPLL	PLEC	AAGGTCGACTGGGCACACGTG	CGGGCCAAGATCGAGCGGGCA	CTGCCCACAGGACCGGCTGAA	TCGCTGGTGGAGCGCGACTCC
TFPI_WFIKKN2_1	TFPI	WFIKKN2	AGCGAATGGTTTCCAGGTGGA	ACGTCCATGTAGCGGGCCGCC	ATATTGCCCAGGCATCCACCA	ACGCCGGCATCTGCCCCAACG
IGF1_IGF2_1	IGF1	IGF2	TTGGGCAGGTGAAGATGCACA	CAGGCAGGCCCGCAAGCCGTG	GGTCCAGCCGTGGCAGAGCTG	GAGAGGGACGTGTCGACCCCT
CT45A10_CT45A5_1	CT45A10	CT45A5	GGAGAGGAGGCTATTCCTCTG	AGAGAAACTGCTGGTAACGTT	ACTGGTTTCAGCAAAGATGGG	CTGGGACGTTTAAACACAGTT
RAB2B_RAB4B_1	RAB2B	RAB4B	GAGCTCGTATGGTCAACATTG	ACGCCGATTGTGTGGTTGGAG	TCTGCTGTAGGCGTGAAACCT	CGGGTGGTCAACGTGGGTGGG
BSX_HLX_1	BSX	HLX	CTGTTACTTACCCGAGGTGGT	GAACCCCCACCACAGTGGCTC	CGGCGGCGGCAGTGCTTCCCC	GACCCACCCCAGTGGTGGCGC
ZNF222_ZNF223_1	ZNF222	ZNF223	AGGGTGAAAATTGTAAACAGT	TGTTTACAGGGCATCAACCAT	TGTGATGTTTCTGAAGCTGGA	TCTGCTGAGCGTATTTGCTGA
PELI2_PELI3_1	PELI2	PELI3	GAAGAGTCAAATCCGGCGGCG	GTGGTAACAGACACGTCCCCT	CCCTCTACAAGCGGCCCAAGG	ACTATGACCGAGTGGCTCCGG
SERINC2_SERINC3_1	SERINC2	SERINC3	GGCGTCGTGGGCTCCTTCCTC	GGTGGATCGATATAATAGAAG	AGGGATACTGGATAGGGCTGA	GTGTAATATGTATAGAGCAGC
MAGEB17_MAGED1_1	MAGEB17	MAGED1	CCTGAGCGGGCTCCTGATGGT	GGCCCACTTTAGTAGTGGCAT	TCCGGAGGATCTCAGGGAAGT	GGCGAGGGGCGCAGGTTCTGC
INSR_LTK_1	INSR	LTK	ATGCGTCACAGGGCCAACAAT	AACGGCTCGAGACTCCCCGAG	GACGGGCAGGATGCGTGTGGT	TTGGCGCCTTTGCCGCCCGCG
SP1_SP9_1	SP1	SP9	CAAGAATCGCACAGTCTCTGG	ATTCGACGCTGGCGGCCGGCG	TGCAGCTACCTTGACTCCCAG	GAGAAGAGGCCGCCGTAGTCG
CHAD_LRIG3_1	CHAD	LRIG3	GGGCCATGCCGAACCTCGTGT	GTAATAGAACGGATCCGATTT	CCGACAGGTAGAGCCAGCGCA	ATGAGCCACCTTCAAAGCCTT
CALM2_TNNC2_1	CALM2	TNNC2	ACTAAACCATTTCAGGTAATG	ATCTGGCGCACCATCATGACC	CTTTGTTGTTATAGTTCCATC	TCGAAGTCGATGGTGCCGCTG
CRYZ_VAT1L_1	CRYZ	VAT1L	TACTATAAGTACCAGAGCGAA	ACTGTCCCCAACGTGACTGTC	GGCACTGCTGGTACTGAGGAA	GAATCTCTGCTGAAGGTGTGG
DNAJC27_RAB5A_1	DNAJC27	RAB5A	CAAGGACACACAGGGTGTGAT	CCGATAAAGCTATTACAATGT	CATGTTTCCATGAGGTCCAAG	AAACTAGTACTTCTGGGAGAG
KCTD17_SHKBP1_1	KCTD17	SHKBP1	ATGATGCGGATCAGCGGGCCG	CAGTGAAGCGGCGGAACCGGC	CGGCTGGACTCTGAGCTCAGC	GTCGGGAACCAGCTCATTGCT
POU2F2_POU5F1_1	POU2F2	POU5F1	AGGCCTGCTACCGACACCAAA	ACGGCACCAGGGGTGACGGTG	TCCACTCCCTCCTAACCTGAT	AAGGCCCTCCTGGAGGGCCAG
ATP11A_ATP8B1_1	ATP11A	ATP8B1	TAGACGCATTACGCGGTCCAG	GGTCAGCTCAACTACCAGGCA	CAATTACACTCATTCTCCTTC	ACAACTCACCGCATATTTACT
ABCA13_ABCA4_1	ABCA13	ABCA4	ACGTGTCTAGAATACGTAACA	ATCTTGCGCACCAAGGTTAAG	AGTATGTCACCTAGCATACTC	GACAGAGCTACACATCTTGTC
BMI1_PCGF1_1	BMI1	PCGF1	ACAAGACCAGACCACTACTGA	GTAGCGGGTCCATCTTGTACA	TGAGAAACTTTCTTAAGTGCA	GGGAATTCTACCAGTCCCGAG
ADAMTS20_ADAMTSL5_1	ADAMTS20	ADAMTSL5	CACATAGCCCATGACGGCAAT	ACGCGGATGTGTCTGGCGCCC	GTACAGCCTTCCCATGGTCCA	CCAAGTAGGGTCCGGGCGAGT
PRPS1L1_PRPSAP1_1	PRPS1L1	PRPSAP1	GCTCCACCAGCATCTGGCGAG	ACCATAGGCGGGGAGTGACGA	ATGGTGATGATATGATCCGCA	ACTTACCTCCATTGGTCTCTT
LRRC17_SLIT1_1	LRRC17	SLIT1	TGGGAATCTGCAACATTGAAA	AGGTCCGTAGCTCCCCGAAAA	ACTCGGCTTCTCACACTGCCT	GACGGGAACCAGTTCACGCTG
LRTM2_SLIT2_1	LRTM2	SLIT2	CGGGGACCTGACGAATCTGAC	CAAACGATTACTCGTAAGAAG	GGGTGGCTGCGGGCACGTCTG	AATGGCCCGAAGAGGTGAAAA
OR11H1_OR11H2_1	OR11H1	OR11H2	GGATAGAGCAAGGGACGGCAG	TGAGAGATGAGAACAATGGGG	TGATCCCCATTGTTCTCATCT	CAGGAACATGTACATGGGAGT
ZNF705A_ZNF705E_1	ZNF705A	ZNF705E	CCTGGATTCTGGTCTTGAAGA	AGTGTTTGTTAACTCATAGTG	GATGTGTCCATCATGGCCCAC	ACTAACAGGGTACCAGATAAG
ZNF705A_ZNF705G_1	ZNF705A	ZNF705G	CCTGGATTCTGGTCTTGAAGA	TCCACTGAACCACATAAACAA	GATGTGTCCATCATGGCCCAC	ACTATGAGTTAACAAACACTG
OR11H12_OR11H2_1	OR11H12	OR11H2	ACTTGTGAGTGGACAATTCAG	TGAGAGATGAGAACAATGGGG	TTGGGGCAGAAACACAATCCA	CAGGAACATGTACATGGGAGT
OR4D11_OR4D9_1	OR4D11	OR4D9	TGGGACTTACTCAATCCCAAG	GGTGTACATGACAACTCTAAT	AGTGCAAGTGAGTTTGAGGAC	CCTTCCTGGGAATTACTCAGT
TTC23_TTC23L_1	TTC23	TTC23L	GGGTGTATCAAGGTCAGAAGA	CAAGTCTCTGAGAACGACCTA	TAACAGTACAAACAGGCCGTC	GCCCAATCCCAGAAGAAAGTA
CDK2AP1_CDK2AP2_1	CDK2AP1	CDK2AP2	GGGCACCTGGCTGTTCCCAGT	GCCCCACTCACCTGCACGTAG	ACAGTACCGCCAGCTGCTCAG	GTCGCCGTCGGGCTCAGTGCC
STAT3_STAT4_1	STAT3	STAT4	TAGCCGATCTAGGCAGATGTT	GTACAACGTGTCAACCAACGA	GTAGTGAACTGGACGCCGGTC	GAAGATCTGCAAGACGAATTT
GNAO1_GNAT2_1	GNAO1	GNAT2	ACGTCGGAGGCCAGCGATCTG	TCTAGCTACCTGAACCAATTA	CTGAGTCGCCCCAGAGCCGCA	CGTCAAAGACTTGAATTTCAG
MAP4K2_STK26_1	MAP4K2	STK26	TGAGGCTGACCGAATAGTCAG	AAAGGTCTGGACTATCTGCAT	TAGGAATGACCGCTTGTGGAT	AAAGGAATTGATAACCGTACC
RAD54B_RAD54L2_1	RAD54B	RAD54L2	AATCTGCCTAGTGAAGAAAGT	TTCGGTCTACCTGTGGCAAAT	CCAACAACCCTTGAAGGCAGA	GAAAGCTACTCCGGGAGGATC
UBE2O_UBE2Z_1	UBE2O	UBE2Z	CGACTCGTGCCGCTGCCGCTC	GGTGTCCGCCCGACTATCCCA	CGGGACCATTCCATGGAAGAC	AAAGCCGGGCTCATTGTGATA
PLCE1_PLCG1_1	PLCE1	PLCG1	GAACGCCAGCCAGGCCCCTCT	ATCGCTATCAAGAGGACCCAG	GAGCACTCCACCGTCTGCCAC	CCGTCAGCCGCTCTCGGAGGA
DUSP22_DUSP27_1	DUSP22	DUSP27	CCAGGACAAGACATTTCAAAG	AGGGCGCCTCTTGGCGATCCT	GCTGGGAGGATGCCCTGCACA	GCCAAGGCCGAGTCCTCCCCC
EVPL_PLEC_1	EVPL	PLEC	TCTACCAGCTTATACCGCTCA	CGGGCCAAGATCGAGCGGGCA	CTAGCAAACTCCAGCTGCTGG	TCGCTGGTGGAGCGCGACTCC
SLC38A1_SLC38A3_1	SLC38A1	SLC38A3	TCTCAAATAGACCGTGTATGC	CCAGACAGCATACACCATCCC	ATCGTAAAAAATGAACTACCC	TCTGAGGGCACTCACAGGAAA
SORCS2_SORL1_1	SORCS2	SORL1	GGGACGTCCTACACCAAGCTC	AAACGGCGGACCCCCCATGCC	GACCAGGTAACCTGGGCTCAC	CTGGACGGATGCCTACCTGGA
RGS10_RGS11_1	RGS10	RGS11	ACGCCTTCTGGGTCTTCCAGC	ACCAGCCAGTAGGTCTGCTCC	TCGTTGAGCCGAGACTGCCCC	TTGTGTAGCCGGTCATAGCAG
FOXP4_FOXR1_1	FOXP4	FOXR1	CAGATGGTCTCGTGCACCCCC	GTGGCTTAACAATTCGGAGTT	GTTGGGCTGCAGGCTGACCAG	CACGTTGAGGCCACAGGGGGA
FGFR2_FGFR3_1	FGFR2	FGFR3	TAGGCCGCCGGTGTTAACACC	GCGGCGAGCACCGCATTGGAG	ACTGTCTACAGTCCTACTGGC	GGTGGTGTTAGCGCCCGCCGT
HM13_SPPL2B_1	HM13	SPPL2B	CCGCTGACCCTACCTTGCCGC	GCAGGCCTGCACGCTGCTGCT	TCAGCAGGTACCAGACGCCAA	GTGGCCCTGCTCAGCTACAAA
RBMY1B_RBMY1D_1	RBMY1B	RBMY1D	GAATGACCATTATCACGGTAT	GAATGACCATTATCACGGTAT	GAGGAGGACCTCCACTTCTTG	AAAGAGGTCCATCTTCAAGAA
CYTH1_IQSEC3_1	CYTH1	IQSEC3	ATGGCAATGAACCTCTCCACA	GGTCAAGGGAGAGTTCGTAAT	AAATCCCAGAAGACGACGGGA	TCGCAGTGGTAGCGCGGCAGG
ABCB9_TAP1_1	ABCB9	TAP1	CCGCAGGTATTCGGGGCGGCA	TAGATCCCGTCACCCACGAAC	GTGGGCATCTATGCCATGGTG	CGAGAGCTGATCTCATGGGGA
AGO4_PIWIL2_1	AGO4	PIWIL2	CCTCGAGTGGCAAGTATGTAT	GGTCGAGGCTTGTCTGCTAAT	CAGGCGAGGGTAAAGACCAAA	CATTGGCAGAACACGTCCTTC
ZNF304_ZNF773_1	ZNF304	ZNF773	TGTGTAAGGTGTGATCCCTGG	TGTAGAAGTGCCCAGTTCAAA	GGGAGATCCTTTACGTGCAGG	GCACCAGAGACTGCACACTGG
MTMR4_MTMR9_1	MTMR4	MTMR9	CCGAGGCACTGCGGTATTAAG	CCGTCCTATGTTTGAAGTGAT	GCAATGGACGTGACCAGGTAC	GACATGGAGGGCGCTTCCCAG
SIX5_SIX6_1	SIX5	SIX6	GGCTGGACTCGTCCTCAGTCG	GCCGTCCCAAATGGTGCGCGG	AAGGGCTGGTCCCGGAGCAGC	ACTCGCGTAGCAGGTGCCGCG
RCAN1_RCAN3_1	RCAN1	RCAN3	CAGGCCAAATTTGAGTCCCTC	GCTTGCAGCGTCCATGAAGCA	CTCTCCTCAGACCTTACACAT	ACCCCACCGGGGGAGAGGCTG
ZNF134_ZNF304_1	ZNF134	ZNF304	AGTCCATGGTGTGTACCCTGG	TGTGTAAGGTGTGATCCCTGG	TATAGCAGTGTCACATGTTAA	GGGAGATCCTTTACGTGCAGG
ENPP2_ENPP4_1	ENPP2	ENPP4	GCCCGTGGCTGGGAGTGTACT	GACTAAGTCACCGATAAGATC	TTATAGGCCTTCGGTCTATGC	GGTGGAATGAGGCAGTACCTA
DGKE_DGKZ_1	DGKE	DGKZ	ACTACGAGAGTTGGCCAGGAT	CTGTGCCCACAGGCCGCGCTG	AGTGGTGGGGCATGGCGTCCA	GGCACTCACGCTCCAGTCCAC
DAPK1_MYLK2_1	DAPK1	MYLK2	CCGGATCCCGAGTGGCCAAAC	TCCATGCAGGTACAGACTGCC	CAGAGAACTCCCACACGCTGA	TTCAGGGTGGGTGGATCCGGA
CCN2_CCN5_1	CCN2	CCN5	CCGGTGCACACGCCGATCTTG	CGATACAGGCGGCCGTTCACC	CGGGCAGCTTGACCCTCCTCG	ACGTCTGCGACGCCAGCCAGG
ITGB1_ITGB3_1	ITGB1	ITGB3	GATGCCATCATGCAAGTTGCA	AAGGACAGCCTGATCGTCCAG	ACTCAGTTTCTGGACAAGGTG	CTGGTGAGCTTTCGCATCTGG
DAPK3_MYLK_1	DAPK3	MYLK	ACGAGCAGCCGGCGAATGAAG	ACTGCAGCCGAGTGCCCGTGT	TAGGCGATCCGGCGGCGGAAC	CGTGCCAACCTGCAGCGGCAA
MRO_MROH2B_1	MRO	MROH2B	GCACTGGGGTCCCGAGCTCTT	CTAGGGCGTCCATGGATCGTT	CTCCCGGCAAAGGCAGCCAAT	AGATTGTCAGTAAGTTCATCC
CIT_ROCK1_1	CIT	ROCK1	GTCGACGGAAAGAGGACCCTG	ACTGACAAACATCAATCTATT	AGTGTCGGGTTCGAGAGCTGC	GCTGTAGCACCAGTTGTACCC
ITGB1_ITGB5_1	ITGB1	ITGB5	GATGCCATCATGCAAGTTGCA	TCCTACACGGCACCGAGGTAC	ACTCAGTTTCTGGACAAGGTG	ATTGGAGGCCCGAAGCTGTCC
LIN7A_SNTB2_1	LIN7A	SNTB2	AAGTTACTCAAGCCTTACCTT	CAGATCCGGCATGCTTAGGTT	GTGCCATACCTCTCGAATAGC	ATAGTCAAGTTCATCCGAGAA
CNTNAP3C_NRXN2_1	CNTNAP3C	NRXN2	ATCAAGTCTATACAGCAGAGC	AGCCTTCTCGACAGACGCCCC	AGGAAACACAAACGCAGACAG	ATGGCAAAGTAGTCGGCCCGC
GLI2_ZIC4_1	GLI2	ZIC4	CGCGTGTGTGGAGTCGGCCCG	CGGGCCTCCACGAGGAGCCTC	GCTGACTCCTACGACCCCATC	CCGTCAGGTTCATGCCCCCGT
NDST3_NDST4_1	NDST3	NDST4	TGGATAAAACCCCTCCGGTAT	AGGTTGGTCCAGCTCTGCACA	GGAGCACGGCATTCCAACGGA	AGGCATTACTAGAGACTCAAA
TRIM54_TRIM9_1	TRIM54	TRIM9	GGACAATAGCCGGAGGCAGAA	ATCCTAGGTGGTTCGAGATCA	CACGCGGTCATTGCCTGCCAC	CTCTGCTGGTAGCGGTCAATT
POTEB_POTEG_1	POTEB	POTEG	AAGATGAGTATGGAAATACCG	GCTCATGTACACCAAGTAACA	GTTCATGTACGCCAAGCAAAA	GCTCAAGTAGAAGGCTGACTA
EML2_EML6_1	EML2	EML6	GCCCTGTGCGCACCGTGGCAG	TCTGATGTGCCCGAACTGGAC	GGGTGGGCGAAGGACTTACAG	ACGCATGTCCAGGAGGCCCAA
MLLT10_MLLT6_1	MLLT10	MLLT6	AGCGCTCAGTTTGCCGGACTG	TCTCAAATCTCTCCCGCAGAA	GAAACGATACTGCTACATCAT	CAGCCATAGCCTGAGTCATAA
KLF16_SP3_1	KLF16	SP3	GCCGCCGACGTGCTCATGGCC	CGTTGCACCAGGATCAGATTC	TAAAGTCGCACCTGCGGACGC	AACAGGCGTCAAAGTTATTTG
KRT6A_KRT76_1	KRT6A	KRT76	TCCTGTTTAACTCACTTGTTC	AATCTCAGCCCGTAGCCTCTG	CTGAGAGCCTTGTATGATGCA	GCTCCTGAAGCCACAGGCCCC
ALDH3A1_ALDH3B2_1	ALDH3A1	ALDH3B2	GACCATATCCTGTACACGGGC	TGACGGCTTCAGCACCACGCA	TGGATCATGTACTCGATCTCC	GTGGTGCTGGGCGGACCCCAG
BMPR1A_BMPR2_1	BMPR1A	BMPR2	TCGGCTAACCTACCTATGACA	GTTGATAAAATTCTGACGGTT	ACTTACCAATAAAGGTAGTCC	AGTCTCCACACAAGTGACTGG
PABPC1L2A_PABPC1L2B_1	PABPC1L2A	PABPC1L2B	TCGTACAGCATTGCCTCGGTC	TCGTACAGCATTGCCTCGGTC	CTGGTAGTTGACATACGCGTA	CTGGTAGTTGACATACGCGTA
COL6A5_VIT_1	COL6A5	VIT	TCTGGGCTCTACACGTAAGGA	AACGGTGTCCAATCGTTATCC	CTTATAACAGTATACACCAAA	TTCATCACCATTGAAGGTGCT
AKR7A2_KCNAB1_1	AKR7A2	KCNAB1	ATCCCAAGGGTTGGCCTTGGT	ACACCACTTTCATAGGCGATG	GCTCTCCGCCGCCCGAGGCCC	TGAGGCTTTCTTGGGAGATTT
KLHL21_KLHL24_1	KLHL21	KLHL24	AGGCGGCGCGCTACGACCGCC	GTGATAGCCGCTTATTCACAG	GAGGTACAACTCAAGCGTGAA	GTAAATTCTGGAAGCTTAGCC
ADGRE3_ADGRL2_1	ADGRE3	ADGRL2	ACGCTGTGTGTTACAATGTCG	CGTGGCCTACAGAGTGACCGA	TCCGGGATGTGGAATCGAAAG	TATGTTGTTGTTTGGCGACTA
ANO10_ANO3_1	ANO10	ANO3	ACTATAGACAGTATTCGTGGC	ATGGGACACGCTGTGCAAGTA	CTTCGACATGGAGGTTTGGGC	AGTATACCATCCCAGCCAAGC
MAPK1_NLK_1	MAPK1	NLK	TGGAGCCCTGTACCAACGTGT	GATGAATCCCGTCATATGACT	CTCGATGGTTGGTGCTCGAAT	CAGAACTACTAGGACGAAGAA
TSPY3_TSPY8_1	TSPY3	TSPY8	GTGGCGTGGGTCGGGCAGCAC	GTGGCGTGGGTCGGGCAGCAC	CTCCGAAAGAACAACATGATC	CTCCGAAAGAACAACATGATC
H2AB3_MACROH2A2_1	H2AB3	MACROH2A2	GCTCGGACGGTGCGAGAGCAG	CCGACAGTCCAAACCAAAGGA	AGGACCTTGGCCGTCAGGTAC	GGCTGTGGTTGGGTGGACAAT
H2AB2_MACROH2A2_1	H2AB2	MACROH2A2	GCTCGGACGGTGCGAGAGCAG	CCGACAGTCCAAACCAAAGGA	AGGACCTTGGCCGTCAGGTAC	GGCTGTGGTTGGGTGGACAAT
GJB3_GJB7_1	GJB3	GJB7	TCGGTAGGTCGGGCAATGTAG	ACAATGAGGCTGATAAGATAA	CCAGCACCCGGAAGACGAACA	CAAGTCAGACTTTGGGCCTTA
KLHL12_KLHL17_1	KLHL12	KLHL17	GTAGGGGCATCCGCACATACT	TACTGAGTCAGCTCGACCCCT	AATGAACTCCCTCAGGAAGAG	GTAGGCCTCACAGTCTCCGTG
KRTAP4-11_KRTAP4-8_1	KRTAP4-11	KRTAP4-8	CTGCCGCCCCAGATGCTGCAT	GTGTGCTCTGACCAAGGCTGT	CAGCAGCTGGACACACAGCAG	CAGCAGCTGGACACACAGCAG
KRTAP4-11_KRTAP4-6_1	KRTAP4-11	KRTAP4-6	CTGCCGCCCCAGATGCTGCAT	CGTCTGCTCTGACCAGGGCTG	CAGCAGCTGGACACACAGCAG	CAGCTGCTGTCAGACCACCTG
MT1A_MT1HL1_1	MT1A	MT1HL1	CATTTGCAGGAGCCAGTGCAG	TGCGCCGCTGGAGGCTCCTAC	GCGGCTCGAAATGGACCCCAA	GGCGCAGGCGTAGGAGCCTCC
KCTD5_SHKBP1_1	KCTD5	SHKBP1	GGGTCCCGGCACAGGGTCTGC	CAGTGAAGCGGCGGAACCGGC	ACAATATCACCTCATTAATAA	GTCGGGAACCAGCTCATTGCT
CRYAB_HSPB6_1	CRYAB	HSPB6	GGTTAGGATGAACATGGTTTC	TCCGGCGAGAAGTGCTTCACG	CATGCACCTCAATCACATCTC	GCTGCGCCGCGCCTCGGCCCC
SCN2A_SCN9A_1	SCN2A	SCN9A	CCAGCCGGAATGATCGGAGAA	ACGGGTCACGAAGAAAAGTGA	TCTCCAAGACGCAACAGTAGG	AAATCAAATAACAGTACCTCA
TTLL7_TTLL9_1	TTLL7	TTLL9	GTGGATCACACGATGTAACCA	TCCCGGAGCCAGCTGACGTCA	CTTGCAGTTCGTTTAGTAATA	CAAGGGCCATGGATTGTCAAA
OVOL2_ZBTB49_1	OVOL2	ZBTB49	GATCTGGCGACCGGGCGCTGC	ACCAGAATGCCGTCGTAAGTG	AGGCATTCGTCCCTACAAATG	CCGCATAATTCACACGCGTAT
SYNE1_SYNE2_1	SYNE1	SYNE2	GATGCGGTCCACGAGTTCACA	TCAAACCACGTGACTGACATG	GAATTAAAGTACCGTCTGCTC	GTTTGGAATGCCATAGATCTA
FBXL16_FBXL2_1	FBXL16	FBXL2	TCGTCCGTGGCCAGCGGCGGC	CTCAGCGTATCACGGATGAAG	GGCTGGTACAGCACGCGCCGC	TCTGTCCACTCAGTTAGAAGA
MAGEA1_MAGEB3_1	MAGEA1	MAGEB3	CGAGCAGTAATCACTAAGAAG	GCTGACAAGGACATAGGAGTC	CTTGTCACCTGCCTAGGTCTC	TTGAGAGCACTACGTGACCTA
SULT1A2_SULT1A3_1	SULT1A2	SULT1A3	TACCACATGGCCAAAGTGTAC	ACCGTATGGAAAAGGCGCACC	AAGTCCCAGGGATTCCCTCAG	TCTGCCCCTGCAGGTGGTCTA
NPIPB13_NPIPB4_1	NPIPB13	NPIPB4	CAACAGAGCCATACCTTCCTG	CATGTCATTATTGCATTTCCG	ACGGGTCCAGCGTCTACTCAC	ACATGTCTCCGTAGAGTAATG
DNAJA2_DNAJB11_1	DNAJA2	DNAJB11	GTGGGGGATTGTTCGGCTTCA	GAGGAACCCCTCGTCAGCAAG	GCATATGAAGTACTATCAAAT	GGTCGGGATGAAGCTGCAGGG
MAP2K1_MAP2K4_1	MAP2K1	MAP2K4	CCTGCAGATGTCAAGCCCTCC	GTTGACAGAACCATAAGCTCC	ACCGCCCGCCCCATACTTACT	TTATTTCTCAGGTAAACGCAA
KIF18A_KIF7_1	KIF18A	KIF7	ATGAAACGTCAACTCAGTCAG	GCTCGAGCTCCTGCAGTCGCT	CCCGGTTAGCATACTTAAGAG	GAGGGCTTCAATGCCACTGTC
MAP4K1_STK24_1	MAP4K1	STK24	GTGGGGGCCCACTGGCACACC	CTAGATCTAGTGCGGAGCCTC	GCATCTCGGCCCAGATTGGGG	CCTCTTGCAAGTTCAATAGCT
FOXD4L3_FOXD4L5_1	FOXD4L3	FOXD4L5	GCAGGATGGCCATGGTGATGA	CATACTACCGCCGCAAGTTCC	GATGTCCTGGGAGAGGAGGAA	GTGCCAAACTCTGAGGGGTCA
FOXD4L5_FOXD4L6_1	FOXD4L5	FOXD4L6	CATACTACCGCCGCAAGTTCC	GCAGGATGGCCATGGTGATGA	GTGCCAAACTCTGAGGGGTCA	GATGTCCTGGGAGAGGAGGAA
GAGE12G_GAGE12H_1	GAGE12G	GAGE12H	GGAGGCTGTACATAGCGCCTT	GGAGGCTGTACATAGCGCCTT	CCTTCTTCAGGTGTTGCTGGT	CCTTCTTCAGGTGTTGCTGGT
KDM4B_KDM4C_1	KDM4B	KDM4C	CCAGGTACTGTACCCCGCGGC	GGTATGCTATACCTCCGGAGC	GGCCCTAGGCTTCTTCCCCGG	GGTGATTCCTCCTAAGGAGTG
MYL7_MYLPF_1	MYL7	MYLPF	GCTGTATCGACCAGAATCGTG	GAAGGTCCTCCTTGTCTATAA	AGAGGAGGAGCTGGACGCCAT	CTCAGGGTCCAAGACCTTGAA
MAP4K5_STK24_1	MAP4K5	STK24	CATCGCCATGGTCTGTCAATA	CTAGATCTAGTGCGGAGCCTC	TCTTTGTACCACTAGCCAAGG	CCTCTTGCAAGTTCAATAGCT
GSX1_HOXA1_1	GSX1	HOXA1	GAAGCGAACTCGCGCTCCAGC	ACGCGTAGGGGCTGTAAGGCG	GCTGCGAGGCGGTGACGCAGA	TACGTAGCCAGGGCCAGGCTC
RAB3C_RASEF_1	RAB3C	RASEF	GGTCAACTCAAATCAAAACAT	CAGGCGCGACTTGGGGACGAA	TCACAGATGGCCTCTGCCCAA	ATCTGCGGACTTACTGGAGTA
CNNM3_CNNM4_1	CNNM3	CNNM4	GAGGGGCGTGAGCACGTCCTC	GAACACCGGGATGCGAGTATA	ACGCGCACCGCCAGCAGCGCC	TATAACCACCCGGTGCACTTT
NRBP1_WNK3_1	NRBP1	WNK3	CCTAGAAGTCACTAATGTGAC	TAATATCCCGCAGGCTGAAGT	CAGGCATGGAAGCGTTGGTGC	GAGGTGAAAAGTGCACGGTGG
ELOVL3_ELOVL4_1	ELOVL3	ELOVL4	GGCCCCCGGTAAGTAGCACAG	GACCCAGCCACACAAACAGGA	GAGCTGTCCAAGGACATGAGG	AATCCACCACAAGGTAAACAT
PLSCR1_PLSCR3_1	PLSCR1	PLSCR3	CCTTGGAATGCTGTCGGTGGA	ATACCGATTACAGGTCTCCCA	CTGATGAATCAGTATCTGATC	GCGGGCGGAGCAAACGCAGCA
EVI5L_RABGAP1_1	EVI5L	RABGAP1	AAGAGCTCCCGCAGCCGGTAC	CCGAGGCACAGCCTAAGTAAG	GGGTAGGTGCGGGCGATGTCC	CCTGAGCCCATAGTCAAACAT
PIP4K2A_PIP5K1C_1	PIP4K2A	PIP5K1C	CTATACACAGACAAACGGTGG	TACGTCACCAGCGACGACGAG	GGCCAAAGAACTGCCAACTCT	ATGACCACGACGCGGATGTTC
POTEB_POTEB2_1	POTEB	POTEB2	AAGATGAGTATGGAAATACCG	AAGATGAGTATGGAAATACCG	GTTCATGTACGCCAAGCAAAA	GTTCATGTACGCCAAGCAAAA
PRKAG2_PRKAG3_1	PRKAG2	PRKAG3	GTAGCCAACGGTGTCCGAGCA	ATCCTGGTGCTGCATCGCTAC	AACATCCAATAGTGCTTACCC	GTGGAGTGCCCACCCCGGCAG
EFEMP2_FBN3_1	EFEMP2	FBN3	CCGCAAGATCGGGCCCGAGTG	CCCGGATGACGGGTGTCACCT	TATGGGACCTTCCTGTGTCGC	CTGCAGTGCCGAGATCGGAGT
EFEMP1_FBN3_1	EFEMP1	FBN3	CGGGGATCCTTTGCATGTCAG	CCCGGATGACGGGTGTCACCT	TTACTGACCACAGATATTGAT	CTGCAGTGCCGAGATCGGAGT
OR56A1_OR56A3_1	OR56A1	OR56A3	CCCACAGTAATGGAGCAGGGA	CAGACTCTCCTGCGATGATGT	TCACAGGAGAGCCTGGACACA	CTAGCCATGGAGTCTTGCACA
USP11_USP4_1	USP11	USP4	TGTCTACCTGCGGGAGCGCAC	AACCACATCATGCCTCGGGAT	CCCAAATCATTGTGCCGGACA	CTATCTAACGCTGCCACTGCC
GRK7_STK32C_1	GRK7	STK32C	ACTGCAGAAACTTGTCGTAGA	TCAACGGCGGGACCGGCTACT	CTAGCCACAGTGCCCACGTTC	GTGCCTGCTAATGCCGTCGCC
DUSP21_DUSP27_1	DUSP21	DUSP27	TTCGAGGGCATTCAGTACATA	AGGGCGCCTCTTGGCGATCCT	AATGCCTCGGTGGAAGTGGTC	GCCAAGGCCGAGTCCTCCCCC
MAGEA4_MAGED1_1	MAGEA4	MAGED1	TCGGAACAAGGACTCTGCGTC	GGCCCACTTTAGTAGTGGCAT	CCTCCAGCAAGTGAAGCTGAT	GGCGAGGGGCGCAGGTTCTGC
MAGEB4_MAGED1_1	MAGEB4	MAGED1	CTCTTCACGGGCACAGTTGCC	GGCCCACTTTAGTAGTGGCAT	TCTGCTGCAGTAGGCTGACCA	GGCGAGGGGCGCAGGTTCTGC
SLC7A11_SLC7A5_1	SLC7A11	SLC7A5	AGTCCATACCTTTAATTAGCT	GGGAACTATCACCTGGGCGTC	CCTCAACTTTGTTACTGAAGA	GTCACAGAGGAAATGATCAAC
CLMN_SYNE2_1	CLMN	SYNE2	ATGGTTAACAGTGTAGGTACG	TCAAACCACGTGACTGACATG	CTCAGCAACCTCAACTGCCAA	GTTTGGAATGCCATAGATCTA
NEK3_NEK8_1	NEK3	NEK8	CTTGTACCTATGTGGGAACTC	CAGGAAGTTCTCGTAGTACTC	AATGCAGAATATCTTCCTCAC	TAGCCCAGCAAAGCCTCCACA
DENND1A_DENND1B_1	DENND1A	DENND1B	AGAGCGTTTCGGTAGCTACCG	ACTCACCGGTACTAGAGCAGG	AGACTGTCTACTCACAGTGCT	GATCCTACAGAGATGCACTGA
LRRC7_SHOC2_1	LRRC7	SHOC2	TCAAATCCACTGCCGCCCGGA	ATCGTATAACTACTGTGGAAA	GAACTTAAGAGAGGATTACTG	ATCGTATTGTCAACTGAAAAT
DNAJB7_DNAJC5_1	DNAJB7	DNAJC5	ATAGGAGCTTCCTGGACGATT	TGGCGTCCGTGAGGATGGCGT	AATGGCACCCTGATAAAAATC	GTTTGCAGGAAGCTTGCCTTG
TBC1D3_TBC1D3L_1	TBC1D3	TBC1D3L	CCCTGCAGGGAGTGCCTCTCA	CCCTGCAGGGAGTGCCTCTCA	CCGTTAGGCTGCCTCATCCGG	CCGTTAGGCTGCCTCATCCGG
GMPR_GMPR2_1	GMPR	GMPR2	GCGACATCCCCTGGACACGTA	TTCCGAGTAGTACACACAGAG	TAGCACTCCATGTTTACAGCA	ATAGTGCTCCTTACTTTGCAG
HACD1_HACD4_1	HACD1	HACD4	TGGTCGCGTGGACTGTGACAG	ACCCACGGGATACAGATTCAA	CTTACAGATAGTTCACTGTTT	TGCTATTGGACTTGTGATGCG
MAP4K1_STK26_1	MAP4K1	STK26	GTGGGGGCCCACTGGCACACC	AAAGGTCTGGACTATCTGCAT	GCATCTCGGCCCAGATTGGGG	AAAGGAATTGATAACCGTACC
GAGE12E_GAGE2E_1	GAGE12E	GAGE2E	GGAGGCTGTACATAGCGCCTT	GGAGGCTGTACATAGCGCCTT	CCTTCTTCAGGTGTTGCTGGT	ACGTCAGGATCCTGCAGCTGC
CT45A1_CT45A5_1	CT45A1	CT45A5	AGAGAAACTGCTGGTAACGTT	AGAGAAACTGCTGGTAACGTT	CTGGGACGTTTAAACACAGTT	CTGGGACGTTTAAACACAGTT
GRK7_STK32B_1	GRK7	STK32B	ACTGCAGAAACTTGTCGTAGA	ATCGATGGGCGTGACCGAGTG	CTAGCCACAGTGCCCACGTTC	CGGGAGCTGCAGATCATGCAA
PLCB1_PLCH1_1	PLCB1	PLCH1	AGGTCGAGGGCAAAGGTTGTT	CAAGCACGCCCTGTCTCTATG	TCAGCACACTACCCATACCTG	ACAGTGCGGGCACTACTGAAG
CSF1R_KIT_1	CSF1R	KIT	CAACATGCCGGCAACTACTCC	GTAATCGTAGCTGGCATGATG	ACATCAACGCTGCTGGCTGAG	CCATACAAGGAGCGGTCAACA
PSG11_PSG2_1	PSG11	PSG2	ATATTTCACATTCATAGGGTC	GCTGTCCGAAACCAACAGGAC	CGGTATAAGGTGAAGGTGAAA	TGAGACTCCGGACACAAGCTA
RPS6KA4_SGK1_1	RPS6KA4	SGK1	GGGGGCCATGTACTCGATGGT	GCATGAGGATTGGACGACGGG	CGACTCGCTGAAGTGCCGCTT	CTCAAATCCGGTCAAACTTAC
CACNA1E_CATSPER1_1	CACNA1E	CATSPER1	AAAGGCCGCAGGACACGCACA	GACATCTGGGTGACACGTGAG	ATACTTCCAGACTATGCAGAA	TACGGTGAGGACTACCATGAT
MAGEA3_TRO_1	MAGEA3	TRO	AGTTCCTTGCAGCTGGTCTTT	GCAGTGCACCCACAACGAGCA	AAGCAGCACTCAGTAGGAAGG	CCCCGGGTCCTGGTTGTGGGC
GNG5_GNG7_1	GNG5	GNG7	TGTATAGGTTTCCCAGGCAGC	AAAGCGGCGTCTGACCTCATG	AGTCCGGCCTCCAGCCGGAGC	CGGGCCTGGGCTATGTTGTTA
OR4M1_OR4M2_1	OR4M1	OR4M2	TAGAATGAATGAAGCCCCCCA	GGAGATGTTCTTGCTCACAGT	TGTTGGCTAATCTGGCCCTCC	ATCCTACCAGGAAATATCCTT
OR2M3_OR2M5_1	OR2M3	OR2M5	CTGGATCCTGGGCTCTACGGA	TATGTATCACTGCTTGGCTCC	CCTCCCTACTAATCCTCTCAT	GTAGGGAAGGGAAGTCACAGA
PRAMEF27_PRAMEF9_1	PRAMEF27	PRAMEF9	AGAAGCTCGTTCTCTCTCACA	GTAGAACTTTGGCTCAAGAAC	GTTATTGTGAGGACCTTTAAC	GTTATTGTGAGGACCTTTAAC
POTEB3_POTEH_1	POTEB3	POTEH	AAGATGAGTATGGAAATACCG	GCTCATGTACACCAAGTAACA	GTTCATGTACGCCAAGCAAAA	ATAGCAGAATCGTCGTGGTCT
POTEG_POTEH_1	POTEG	POTEH	GCTCATGTACACCAAGTAACA	GCTCATGTACACCAAGTAACA	GCTCAAGTAGAAGGCTGACTA	ATAGCAGAATCGTCGTGGTCT
CASP10_CASP9_1	CASP10	CASP9	AGCTATCCAGATAGTGACACC	TAGGGTTGGCTTCGACAACTT	AGACTTTCTTACCAGCATCTT	AGGCCCCATATGATCGAGGAC
OC90_PLA2G1B_1	OC90	PLA2G1B	AGTGGTTCCTGTGGAGCCCAC	TGCTGGACAACCCGTACACCC	AAACATCCCACTGAAGAAAGT	CGCAAAATGATCAAGTGCGTG
ADAMTS20_ADAMTS4_1	ADAMTS20	ADAMTS4	CACATAGCCCATGACGGCAAT	GCCCCGCACCGTGGAATGCGG	GTACAGCCTTCCCATGGTCCA	GACAAACCAGAGGCTCCATTG
DHX57_YTHDC2_1	DHX57	YTHDC2	ATGAGTGCAACTCTAAACGCT	CTGTCACCAATAAAGAGCGTA	AGTGAATCAAGGCGCCCTTCC	GAAGTTGTCCAGTGATATATA
KLHL10_KLHL9_1	KLHL10	KLHL9	TCCCGACATGATGAAGCTAAT	GAAACTCCCCAGTACTCAATA	TTGACTGGGTCAAAACGCTTA	AAATAATCACTAGCAGACGCC
ZNF705A_ZNF705B_1	ZNF705A	ZNF705B	CCTGGATTCTGGTCTTGAAGA	ACCCAGGAAGAGTGGGACATG	GATGTGTCCATCATGGCCCAC	ACTGTGAGTTAACAAACACTG
ZNF705A_ZNF705D_1	ZNF705A	ZNF705D	CCTGGATTCTGGTCTTGAAGA	ACCCAGGAAGAGTGGGACATG	GATGTGTCCATCATGGCCCAC	ACTGTGAGTTAACAAACACTG
POTEB3_POTEM_1	POTEB3	POTEM	AAGATGAGTATGGAAATACCG	ATAGCAGAATCATCGTGGTCT	GTTCATGTACGCCAAGCAAAA	GCTCAAGTAGAAGGCTGACTA
PAK4_STRADA_1	PAK4	STRADA	ACACCTACCCGAGGGCTGACA	AGACCAATGATGCGAGCTCAG	ATCAAGATTGGCGAGGGCTCC	ATCCTCCGTACAGTCACGTAC
ERBIN_LRRC39_1	ERBIN	LRRC39	GATGGATGCTAATAGACTGAC	TAGGACTGCTTACTAGACTTC	GCTGGTTAATAGAGGTTTCAA	CTAGGCTAGTGCGGATCTGGG
SEPTIN12_SEPTIN9_1	SEPTIN12	SEPTIN9	GTCATTGATGTCCTCGTCAAA	ACGATGGTGATCTCCGTCCTC	ACCATCGTGGACTTGCCCAGC	GGGGACCACATCAACAACGAG
GOLGA8F_GOLGA8G_1	GOLGA8F	GOLGA8G	GCTGGCTCGCAGCTTCCAGAC	GCTGGCTCGCAGCTTCCAGAC	TGCGCTGATTGTACTCCACCT	TGCGCTGATTGTACTCCACCT
EPB41_FRMD3_1	EPB41	FRMD3	AACTGGCCCCGAATCAGACCA	AGCTCATCCACCATACACCAT	GGTCTAGCCATTTGGGATAAC	GGGGGCAGAGCCCACCAGTTG
PIK3R2_PIK3R3_1	PIK3R2	PIK3R3	CCAGCGCTGCCGCCTAAACCC	GTTGAGGCATCTCGGACCAAG	CCTTCACCTGTACGCGGTGCG	ATAAAGATCTATCACCGGGAT
FOXK2_FOXQ1_1	FOXK2	FOXQ1	TCGGGAGCCATCGTAATCGCC	CCGCGGCAGCTACACGGGCTG	GAACCCCTCTGGGACCGCTCT	GGCCGCCGCGTATATGGCTTG
KRBOX4_ZIM3_1	KRBOX4	ZIM3	CCCCGAACAGGGTATCTAGTT	TTAGATCCGTCACATTCTACA	CTTGGCAAGCTGCATTCATAG	ACAGTTCTCACATTTATAGGG
HPCA_HPCAL4_1	HPCA	HPCAL4	TGTGGGGCAGTCCTTGAGGAA	GCGCAGCACGCTTTCCGCACC	TCTCGCAGGTCCTGCAACATC	CTGAAGGACTGCCCCAGCGGC
HS3ST5_NDST1_1	HS3ST5	NDST1	AAGGAGCAGGTTCGCCTCCAT	GGATGTGTGCGCGTAGTTCGT	CAAGTTTGAGAAGCTGGCCAT	TGCGCCAACTGCACAGGGGGC
AR_ESRRB_1	AR	ESRRB	GGGGGGATTGCATGTACGCCC	GACGGCCTCCACGCACTCGAT	ACTGGCTCTGGCCGGACCGCC	GCCTGGCCCTGGGCACCCACG
SEC14L2_SEC14L5_1	SEC14L2	SEC14L5	CCATTGTATCTTTGTAGCATG	GATGAGGAGCGTCCTCTCCTT	TGTCGTACCAGACTGGGCAGC	CCAGTGTCCAGAGCACGGGGA
MCF2_TRIO_1	MCF2	TRIO	GGTAGGGTTATAGAGCGGAGA	GTTCGGCGTGTTGAGCAGCGA	AGAGAAGACCATGTATCCAAT	CCTCTCGGCTAGACGTACCTG
HAPLN2_VCAN_1	HAPLN2	VCAN	CTACGAGGCGAAGCAGGCGTG	TGCGAGGATACTCAAATCGAT	GTAGCTGCGGATCCCGGGCCG	CATCACAGCATCGTACAGAAA
TCEA1_TCEA3_1	TCEA1	TCEA3	CTTAACGGCCTGGTACCTATA	CAGACAACCAGGATTGGAGTT	TAGGCTGGAGCATTGGATTTG	CTTGGTGGAGAAAGGCCTGCT
DST_PLEC_1	DST	PLEC	CTAGGCCGGACCTGATAGATA	CGGGCCAAGATCGAGCGGGCA	AGAGGCCTCATTGACTATGAC	TCGCTGGTGGAGCGCGACTCC
PTPRA_PTPRM_1	PTPRA	PTPRM	CCCCGATCGGCATGCTCAAGT	TAGCTCGTGGAATCGACTGGC	CGCTTATCCAACGGCCGCACT	TCGGGTTCTGGGACTGGTTTC
OR2T12_OR2T33_1	OR2T12	OR2T33	TGCGAGGCCCCCGTGTTGGTG	CCCTGAGCTTCCCATATTGTG	ACCGGAAATAAGGCCATCTCC	CGAAGACTGAAGTGTCAGCAC
OR2V1_OR2V2_1	OR2V1	OR2V2	GGATAATAGATGGAGTGATTC	TCCGTGGTTATGGCGGTCTTC	CCACAGCCAGACTGACCTTGT	AGAAGGTGATATTTGCTTGCT
TRIM64_TRIM64B_1	TRIM64	TRIM64B	GCAGGATGTGAGAAATGTATC	ACGAATGAAATGTGCTAGTTT	ATATCAAAAGATGCCTATATT	AGTACCAGATTGGTGTTGAAG
OR2A4_OR2A7_1	OR2A4	OR2A7	GTTGGCCCAAGGATTCAGATG	GTTGGCCCAAGGATTCAGATG	CAGGCGTAGGCGATGTCGACG	CAGGCGTAGGCGATGTCGACG
PRAMEF7_PRAMEF8_1	PRAMEF7	PRAMEF8	AATGACTCCAGATGAGGCGAC	AATGACTCCAGATGAGGCGAC	CTGGAGCTACTGCATCCTTCC	GGAATGCCCATCCACAGTATC
OR10H3_OR10H4_1	OR10H3	OR10H4	GATTGAACGCAGACTCCACAC	CAGGCCAACTTCAAGAGGGAA	CTGTTGCCATCACCCCTCGCA	CTGTTCACATTGCTGGGCAAC
OR2AG1_OR2AG2_1	OR2AG1	OR2AG2	GGTGGGGATTCTGAATGACAG	TAAGCTCATACCTGGAGGTAT	GCAGCAAGAGAGGGAATCAGG	AGGATGTGGCCACCATGATCC
SPACA5_SPACA5B_1	SPACA5	SPACA5B	CCATGACAATCCATGTGGCAG	CCATGACAATCCATGTGGCAG	GCCGTTCAGCCCTGCTCTCTC	GCCGTTCAGCCCTGCTCTCTC
IFNA10_IFNA4_1	IFNA10	IFNA4	CGAATCCCCCAGGAGGAGTTT	GGATTCCCCGAGGAGGAGTTT	ACTGAACTTTACCAGCAACTG	TCTGGGCTGTGATCTGCCTCA
OR7A17_OR7A5_1	OR7A17	OR7A5	GAGGGTTAGACAGCTTACTCC	ATGGTAGTACGGCTGTCCTTC	TGACAAGGAATTCAGGGCAGC	CAAGAACCTGGACTGCAACCC
STAT5B_STAT6_1	STAT5B	STAT6	CCTAGGGACTCAGTAGATCTT	GTGAGGTCCAGGACACCATCA	AGAACACGTATGACCGCTGCC	ATGGCTGAGGTGGGGACCAAC
DHRS3_KDSR_1	DHRS3	KDSR	GATGTGCAGTAGTCGATGGCA	GGTTACAGGAGGTTCCAGTGG	CATGGACCACGGCGGCATTGT	ACAGCCTACTCTGCATCCAAG
NUTM2A_NUTM2B_1	NUTM2A	NUTM2B	CTGGAACATAGGACCCCAGAC	CTGGAACATAGGACCCCAGAC	AGAGGTGTGCTGGGGAGGGTA	TTGCGGAAACTGCCAGACGGC
ELOVL4_ELOVL6_1	ELOVL4	ELOVL6	GACCCAGCCACACAAACAGGA	TATTCGGTGGTCGGCACCTAA	AATCCACCACAAGGTAAACAT	CTGACAGGTCCATTGTAAAAA
CTAGE15_CTAGE6_1	CTAGE15	CTAGE6	ACTGAACAGCTGGAGACCTAT	TAAAGTGGAAGAAAAGCTCAG	ACTGAAACAGAGTTGAAATTT	GAAGTGAACAGTCAATGGGAA
GP2_UMODL1_1	GP2	UMODL1	GGTCTCGCAGGTAGGCAATGA	CCGGGTGGAACGGGTGGCATG	CCTGAACGTCAGTGTGGACGG	CGTGCCAAGACCTGGGACCGT
ANKS1A_ANKS1B_1	ANKS1A	ANKS1B	CGGACGCTGGAGCAGAGTGTC	CCACTCTAAGCCGTCCGTAGA	GGTTTGCTAGTGGGAGGCGCT	GATGTGAAGGATGGTGTTCTT
KIF18A_KIF22_1	KIF18A	KIF22	ATGAAACGTCAACTCAGTCAG	GCCGAAGGCCCTTGTTGCCTG	CCCGGTTAGCATACTTAAGAG	TACCTAGACACAGTCTCCGCA
NBEAL1_WDFY3_1	NBEAL1	WDFY3	TGAGCGTAGTAAACAACATAT	CTCGGCGCACAACAGTAAGAA	CATTGACACAAGTAGTTCGAC	ACACAGCGTGTGGTGGACAAG
CT47A7_CT47B1_1	CT47A7	CT47B1	GCGGTGGTCGCCCGTCGCTAC	GCTATCTGGATGTGGTCGTTG	ACGGGCCCTGCGACTCCGACC	GGCACAGCAGCGTGGGGCCCC
P3H1_P3H2_1	P3H1	P3H2	GCAAGCGGAGCCCCTACAACT	CCTCGATAGTAGGCAAACTGT	CAATCTCCTGGGAGATGCGTA	ATACAGACCAGCCTTATACCC
LGR4_LGR6_1	LGR4	LGR6	TCTAGACAATTGGCGGGCAAC	GCTGGAACGCCATCCGGTCCA	GTTCTTTACAGCGTAATCAAA	AAAGAGGTACTCACAGGGCTT
XKR5_XKR8_1	XKR5	XKR8	GATGCAGCAGGCTGTAATAAA	ACAGGAAGTAGATCACGGAGG	CCGCTTCCAAACACCAAGCTG	AGCTGGCTCTGGCTGCGCGCT
IFNA1_IFNA2_1	IFNA1	IFNA2	GGTGCAGAATTTGTCTAGGAG	GAACTGGTTGCCAAACTCCTC	GCACCGAACTCTACCAGCAGC	TGTCCTCCATGAGATGATCCA
RAB12_RASEF_1	RAB12	RASEF	ACCGACGACACCTTCTGCGAG	CAGGCGCGACTTGGGGACGAA	CGCCCGCTGGAGCGGCCCCGG	ATCTGCGGACTTACTGGAGTA
NOS1_NOS3_1	NOS1	NOS3	GCAGGAGCTACAAGGTCCGAT	GCCCCGAACACCAGCTCGCTC	ACCACGCACCTGGAGACCACC	ACAGGGACGAGGTGGTCCGGG
RGS14_RGS17_1	RGS14	RGS17	GGCTAGCAGGCACTCGCGGTA	AGTCTTCACAAGCAAGCCAGA	CTAGCCTTCGTCAGCAGCAAA	AGGAGCTTGAGACACGGCAGG
FIBCD1_TNXB_1	FIBCD1	TNXB	GGAGGACGTCCAGACAGTCTC	AGTGTACCCCGGCCAGCACAC	GGAAGAGCACGGCACCGGTGA	ACCGTGCAGTACAAGGACAGG
GAN_KLHL13_1	GAN	KLHL13	AAGGGGCCAGTTCGATCCAAA	CACGTAATTAATGAGCTCCTG	CGTAAATAACTGGAGTCCAAC	AGCGTCTTGCCTTCGTGCTTT
BBOX1_TMLHE_1	BBOX1	TMLHE	ACTGTAATGCTCATCGGGCCA	ATCGGTAGATTGCCAGAGCTT	ACAGAATGCCAATACTGGGGC	AGAGGTGACACTGCGTACACC
CLEC4F_CLEC6A_1	CLEC4F	CLEC6A	TAAGCCTCTGCTTAGCACGTG	GTCTAAGAGTGAGCAGAACTG	GAGAGGCCATCTAGATAGTGT	ATGTAACACAAAAATAGCCTG
PDE1B_PDE4D_1	PDE1B	PDE4D	AGTTGCTGACTCGGCATAACC	TCCACAGTCAACGACGGGAGT	ACGAAGATCCCAGCCTGCACA	AGAGAGATGGGTGAGCTCCCG
FOS_FOSL1_1	FOS	FOSL1	CAGACCGAGATTGCCAACCTG	GCTCGCGCCTTACTCGGCGGC	CACTGAGGGCTTGGGCTCAGG	GGAGGAAGGAACTGACCGACT
USP17L26_USP17L27_1	USP17L26	USP17L27	GGCTGAGACATGTATGGCTGC	GGCTGAGACATGTATGGCTGC	TGTCAAAGCTCAAGAAGGCCA	TGTCAAAGCTCAAGAAGGCCA
USP17L24_USP17L30_1	USP17L24	USP17L30	GGCTGAGACATGTATGGCTGC	GGCTGAGACATGTATGGCTGC	TGTCAAAGCTCAAGAAGGCCA	TGTCAAAGCTCAAGAAGGCCA
USP17L24_USP17L29_1	USP17L24	USP17L29	GGCTGAGACATGTATGGCTGC	GGCTGAGACATGTATGGCTGC	TGTCAAAGCTCAAGAAGGCCA	TGTCAAAGCTCAAGAAGGCCA
USP17L25_USP17L28_1	USP17L25	USP17L28	GGCTGAGACATGTATGGCTGC	GGCTGAGACATGTATGGCTGC	TGTCAAAGCTCAAGAAGGCCA	TGTCAAAGCTCAAGAAGGCCA
USP17L25_USP17L29_1	USP17L25	USP17L29	GGCTGAGACATGTATGGCTGC	GGCTGAGACATGTATGGCTGC	TGTCAAAGCTCAAGAAGGCCA	TGTCAAAGCTCAAGAAGGCCA
USP17L26_USP17L29_1	USP17L26	USP17L29	GGCTGAGACATGTATGGCTGC	GGCTGAGACATGTATGGCTGC	TGTCAAAGCTCAAGAAGGCCA	TGTCAAAGCTCAAGAAGGCCA
USP17L25_USP17L27_1	USP17L25	USP17L27	GGCTGAGACATGTATGGCTGC	GGCTGAGACATGTATGGCTGC	TGTCAAAGCTCAAGAAGGCCA	TGTCAAAGCTCAAGAAGGCCA
USP17L26_USP17L30_1	USP17L26	USP17L30	GGCTGAGACATGTATGGCTGC	GGCTGAGACATGTATGGCTGC	TGTCAAAGCTCAAGAAGGCCA	TGTCAAAGCTCAAGAAGGCCA
USP17L25_USP17L30_1	USP17L25	USP17L30	GGCTGAGACATGTATGGCTGC	GGCTGAGACATGTATGGCTGC	TGTCAAAGCTCAAGAAGGCCA	TGTCAAAGCTCAAGAAGGCCA
USP17L24_USP17L27_1	USP17L24	USP17L27	GGCTGAGACATGTATGGCTGC	GGCTGAGACATGTATGGCTGC	TGTCAAAGCTCAAGAAGGCCA	TGTCAAAGCTCAAGAAGGCCA
USP17L12_USP17L21_1	USP17L12	USP17L21	GGCTGAGACATGTATGGCTGC	GGCTGAGACATGTATGGCTGC	CTCAGAGGAAGCTTCTCCCTG	CTCAGAGGAAGCTTCTCCCTG
USP17L24_USP17L28_1	USP17L24	USP17L28	GGCTGAGACATGTATGGCTGC	GGCTGAGACATGTATGGCTGC	TGTCAAAGCTCAAGAAGGCCA	TGTCAAAGCTCAAGAAGGCCA
USP17L26_USP17L28_1	USP17L26	USP17L28	GGCTGAGACATGTATGGCTGC	GGCTGAGACATGTATGGCTGC	TGTCAAAGCTCAAGAAGGCCA	TGTCAAAGCTCAAGAAGGCCA
ANO10_ANO2_1	ANO10	ANO2	ACTATAGACAGTATTCGTGGC	GGGTGATAGTGTATCGAATAA	CTTCGACATGGAGGTTTGGGC	CCTGGCTGGGATTATATACAT
SIX1_SIX4_1	SIX1	SIX4	GGCGCACCCGATATTTGCCCA	TGTCGCGCTGCCGGCGGTTCT	TCACGCGGCGATGGGTAGGGA	CGAGTGGAGTTGTACCTGATC
GLI2_ZIC2_1	GLI2	ZIC2	CGCGTGTGTGGAGTCGGCCCG	CGCTATATGCGGCAGCAGTGC	GCTGACTCCTACGACCCCATC	CGAAGCCGCGGCTGCGGAACA
MTMR2_MTMR3_1	MTMR2	MTMR3	ACCTCGACTAGAAGCACCACC	TAGTTGACAGCTTGCTGCCAC	AGTGCATACAAAATCAGCTTC	CATTAACAAGAGACTCCTTGA
USP20_USP41_1	USP20	USP41	TCATCCGTGTCACTCGAATCT	CCTTGACTGTGCCATGGAGAG	TGAGCACGTACGACGGTGCCA	TCAAGCAAAAGCAAATGCTTC
JAG2_NOTCH2_1	JAG2	NOTCH2	GGAGGCCGGCATTGCGAGCTG	CGCTGTATATGCCCCGAGGGA	AGTGCGATGCCTACACCTGCA	AAGTGCTCTTGCCCACCAGGC
PCSK2_PCSK5_1	PCSK2	PCSK5	CAAAGCCACGGGACCCGATGT	TTATCGTAGGACTCCCCGCTG	GAGGTGAGCACAGTCAGATGC	AACGGCCAGGACTGCCAGCCC
CAMK2B_PSKH1_1	CAMK2B	PSKH1	GTGACAATGGAGAACGGCCTC	GCTGTAACACGTGGGTCAAAC	TGTAGGAGCCTCAAACCACCG	GCATGACGCACCCGACGCAGC
NPIPA1_NPIPA5_1	NPIPA1	NPIPA5	ACCTGTCTCCATAAAGTAAAG	ACCTGTCTCCATAAAGTAAAG	GTATACTCACACAAAGGTAAC	GTATACTCACACAAAGGTAAC
DYRK1A_HIPK1_1	DYRK1A	HIPK1	GCTGGCGACGGTCACTGTACT	AACATCCCTGCTTACGACCAG	AAGTAGTCAGCGACCGTATGA	AGGGAAGCTGTACACCACTAA
KDM5A_KDM5D_1	KDM5A	KDM5D	GACTGTACATACCAGTGCAAG	CCCGTCGACTGTAGCTGCTGA	CTGGCAGATATCCCAAGCGAC	ACAGATGGTGCCTACAGAACT
NRP1_RS1_1	NRP1	RS1	TAGCCGGTCGTAGCGACAGAA	GTACCAGGGGTCCTCGCCTTC	AGGGAATCCGGGGGACTTTAT	GGGATCCTCACCCAGGGGCGC
MEOX2_NKX1-1_1	MEOX2	NKX1-1	GTTGGGGTATCCCGCGATTAT	GGGGGACGCGTCGGTCTCAGC	GGAGAACGGGTGCAAGCCTTG	GTCGTCCTCGTCGTCGGGAAC
ADGRB1_CFP_1	ADGRB1	CFP	GGGATCGCACGCGCACCTGCA	CCTACCAGAAACGTAGTGGTG	TCGAGTCCACGCGCACCTACC	GTGTCTCCTTAGGTTCGTGGG
TTLL2_TTLL7_1	TTLL2	TTLL7	CGTGGCAAACCGAACCAACCC	GTGGATCACACGATGTAACCA	GCGTTGACGAGACCACCCCGG	CTTGCAGTTCGTTTAGTAATA
IFNA4_IFNA8_1	IFNA4	IFNA8	GGATTCCCCGAGGAGGAGTTT	GATGAGACCCTTCTAGATGAA	TCTGGGCTGTGATCTGCCTCA	CTGCATCACACAGGACTCCAG
TRIM46_TRIM55_1	TRIM46	TRIM55	GGCGCACGGATGTGCCTGCTC	TCTGAAGTCCATATACCCCAT	AATGGCCTGAAGCAGTGATGC	CTCGCACATGGGCTGGTCGGA
LRRC38_SLIT3_1	LRRC38	SLIT3	GCCTGGCTAACAACAACCTGG	GCGGCATCACCGATGTGAAGA	GCCGAGCCGCTGAACGTGCCC	CCGGCCTGAGTTCGGTGAGAC
MYLK3_STK17B_1	MYLK3	STK17B	AACACCGGGTAGTGAGCGTCA	ATGTCCCCGAGAGGGTATATG	TCCACCACTGTGGGTTGCCCT	AGCCAACTCAGGTAAACACAG
CUBN_NETO2_1	CUBN	NETO2	GATGGCGGCCACGAAGACGCG	ACGCCACAGTAACGATCTATA	ATTACAATTGCACAAACGACT	TAGCTGCTCCACGTCAAAGAA
MYLK_MYLK2_1	MYLK	MYLK2	ACTGCAGCCGAGTGCCCGTGT	TCCATGCAGGTACAGACTGCC	CGTGCCAACCTGCAGCGGCAA	TTCAGGGTGGGTGGATCCGGA
RHOU_RHOV_1	RHOU	RHOV	AGCGGTGGTGTCTGTGGATGG	CTTTGCTACCCGGATACCGAT	TCTGAGATCCGACTGCGTTCC	AGAGCTCAATGCGCACCGGAG
CORO2A_CORO7_1	CORO2A	CORO7	GCTGTCACCAAGATGTGATCC	ACGAGGACCTGTTCCCGGACA	GTTGTGATCAGCTTGTAGAAG	AGACGGCGCTCTGCACCAGGT
ADAM11_ADAM23_1	ADAM11	ADAM23	CCTAGTACGAACCACGGGGTG	AGAAAAGCACAGGTCGACCAC	GAGGAGCCGACTGGGCAGGCA	GAGCCGAAGGCTTCAATCTGG
DEDD_DEDD2_1	DEDD	DEDD2	AGCCCGAACCCGCAGTCTGAT	GAGCAGAGTACTGCGAGCATG	TCAGATGTGTAGCAAGCGGCC	ACCGTATGTTCGAGGTGGTGG
CCL15_CCL23_1	CCL15	CCL23	TGAGTGAACACGGGATGCTTT	ATGCTACTAGTGCTGACTGCT	AAGGACAGCAACAAGCATGAG	TGACCCGGGCCTGGGATCCAA
EDNRA_GPR37L1_1	EDNRA	GPR37L1	GTCCTACCCAGCAATGGCTCA	ACTGGTGATGACCTACCAGAA	GCAGAAGTCCTCGGTGGGGAT	GCACCGCTCGATGGGCCTCAC
POTEH_POTEM_1	POTEH	POTEM	GCTCATGTACACCAAGTAACA	ATAGCAGAATCATCGTGGTCT	ATAGCAGAATCGTCGTGGTCT	GCTCAAGTAGAAGGCTGACTA
CHADL_LRG1_1	CHADL	LRG1	CTGAAGGTGATCCCCGCAGCC	GCTCAGACCATGGCAGCTCCA	CAGCTCCGCGATGCCGCAGTG	GCCGTTCTAATTGCAGCGGAC
DRC3_PPP1R7_1	DRC3	PPP1R7	TAGAGAGGCTGAGCGTCCGCA	AGTCGTGTCAACTTGTCAACC	GCTCGTCGATGCTGTACTGGT	AGAAGAACATGAGCTGCCTGT
APCS_NPTX1_1	APCS	NPTX1	GAGCCTATAGTGATCTCTCTC	GGGCCGACGCGCTTCATCTGC	TGTAGAGGCTTCTCCAGCGGT	ACTGCGGACCAACTATATGTA
ANGPTL3_TNR_1	ANGPTL3	TNR	ACCTGATATAACATCACAGTA	CTTCGATGGGTGGGAAATCAG	AAGTGACATATTCTTTACCTC	GAACTCCGGTGCCCAACAGAC
PIK3CB_PIK3CD_1	PIK3CB	PIK3CD	AACTATCCAGACCAGTACGTT	CGCTGTACGCCGTGATCGAGA	TACTTGTGGAATGCTGCAAGA	ACGCGGTCGCCCTCACGGGCC
DPYSL2_DPYSL4_1	DPYSL2	DPYSL4	AGAGCGATCGTCTTCTGATCA	ATGGCATACAAGGACCGGTGC	GACTCGCTGTCGGTGGGCCGG	CCGACACGGGTGTGAGCCTGC
CGB5_CGB7_1	CGB5	CGB7	ACGGTGATGCACACGGGGCAG	GTGGCCGAAGCATCTCCCTGG	GTGGTCTCCTACGCCGTGGCT	GTGGTCTCCTACGCCGTGGCT
FBXO8_IQSEC3_1	FBXO8	IQSEC3	GCAGGACCTTGCGAATGATGA	GGTCAAGGGAGAGTTCGTAAT	GTGTTCTTGTACAGAAGATAA	TCGCAGTGGTAGCGCGGCAGG
GRAP_NCK1_1	GRAP	NCK1	AACTCCCTCAACGAGCTGGTC	GTACTAGACCAACCATACCAT	GCTTCATCAGAATCTCTTCGG	ACATAAGCGGGCATGTTGAGG
DRD4_HTR2B_1	DRD4	HTR2B	CCCGCGAGCACCGCGCCGATG	GGTGACGAGCAAGGTGTTTCA	ATCGTGAGCCTGGCGGCCGCC	GCAGAGCACCTTTGTTCACGT
CRTC1_CRTC2_1	CRTC1	CRTC2	TCTCACCACCCGCGGACACCA	AGTGCAGATGGTAGTCGAAAC	CTCTCTAGGAATGAGCACACC	CCATGTCTCAGTTACAGGCCC
DNAJB4_DNAJC5G_1	DNAJB4	DNAJC5G	TCCGGACAAGAACAAATCTCC	CTACCCAGGTGATACTCAAAA	GCATGAATGGATATCCAAGAG	GAGTCGCTCAGTATGGCATGA
DUSP14_DUSP27_1	DUSP14	DUSP27	ATCAGGTACGCGATACACAGC	AGGGCGCCTCTTGGCGATCCT	ACACCGTGGCTGACAAGATCC	GCCAAGGCCGAGTCCTCCCCC
LAMA3_LAMA4_1	LAMA3	LAMA4	CCAAGCAGCGCACCCGACGTT	ACCCAACGGGAGCTCGTGGAT	ATCGGGCAACACAAAGCGCAA	GTTACAAATGCACCGAACAGC
SLC45A1_SLC45A3_1	SLC45A1	SLC45A3	GCGCCGACTCGGCGGACAACC	GCCGCAGGCATCACCTATGTG	GCACGGCCAACATAGACAGCG	TCTCTGGTCATGGACCGGCTG
SEPTIN3_SEPTIN7_1	SEPTIN3	SEPTIN7	AATCCCGGTTAGCCCAGAGTG	GATAATGAAAGAAATCCAAGA	TGGGGTAGGCAACTCTTCCCA	TAGGACCGTTTACCTCTTGCT
NME5_NME8_1	NME5	NME8	GGACCAAATAATAGCTTAGTA	AGGGTGCAAATGCACCGCTTG	TGTCTAGCTAATATCATGGCG	TCGGAAAAAGAAGCACAAGCA
OR2T2_OR2T35_1	OR2T2	OR2T35	ATGCTGACTCCTGTCACTATG	AACTGCACAGCCCAGGAAGGA	ATGAGGAGAGGGTACCGTAGA	GTCCTCACAGGCCTCATCACC
GABARAP_MAP1LC3A_1	GABARAP	MAP1LC3A	CACCTGTGAGATCAGAAGGCA	GTCCCGGACCATGTCAACATG	ATCTCCGAGCTGAGGATGCCT	GCGACCAGCACCCCAGCAAAA
KRT5_KRT76_1	KRT5	KRT76	CAAAAGATCGTAGCTCACCTT	AATCTCAGCCCGTAGCCTCTG	GTTTCGGCGGTGGAGCTGGTG	GCTCCTGAAGCCACAGGCCCC
USP32_USP4_1	USP32	USP4	ATAGTTGGACTTGTCCTCCTT	AACCACATCATGCCTCGGGAT	ATTAGTTTGCTTCAAGGTATT	CTATCTAACGCTGCCACTGCC
CYP4F12_CYP4F2_1	CYP4F12	CYP4F2	AGATCATAGAGAAACCTACCT	AGGTCTGGATGGGACCCATCT	AAGGGACTCACAAGCATGATG	TGGGAAACACCGAAGGCGGCG
LRRC38_SLIT2_1	LRRC38	SLIT2	GCCTGGCTAACAACAACCTGG	CAAACGATTACTCGTAAGAAG	GCCGAGCCGCTGAACGTGCCC	AATGGCCCGAAGAGGTGAAAA
MTRR_NOS2_1	MTRR	NOS2	TACCACGGGCACCGGAGACCC	TGTGACGTCCAGCGCTACAAC	GCTCTTCTCTAGAATACAGAC	ACTGCCCGGGAAATGTTTGAA
ADGRB3_CFP_1	ADGRB3	CFP	GTATGGGATGCATCGGTAAGC	CCTACCAGAAACGTAGTGGTG	GGAGAGTGGGGGATCGACGAC	GTGTCTCCTTAGGTTCGTGGG
ARHGAP15_ARHGAP21_1	ARHGAP15	ARHGAP21	CTTGGCCCATTCAATGTGTGC	TATAGATCGCAGACAGCCAAA	GATAGCGTGGAACCAATCCAA	ACGGGAGTTAACTCACCATTT
ZNF148_ZNF740_1	ZNF148	ZNF740	ACTGTCTCCTCATGGACCATG	GGTGGTAACTGCTCCGAAAGG	GTATGAATCTCATACCACATT	GTTCCCACTGCAGCCAGCAAG
PABPC3_RBMS2_1	PABPC3	RBMS2	CCTCACTAACGAGTATATGCA	TAGGGCGTCATGGCCTTGACC	GTGTGTCTCAAAGTGTACAAA	ACAGCAACAGGAACAGGACCC
CACNA2D3_CACNA2D4_1	CACNA2D3	CACNA2D4	CCTTGACCTAGGTACATCCAG	GTGGACGTGAGCGGCAGTATG	GGCCGGCTAAGCACGTGAAGG	AGGCCTGCATGACTTGCTTCA
KATNAL1_VPS4B_1	KATNAL1	VPS4B	TACCTATCCCCAGGGAAGGAA	AGGCGGCCCAAATAATAGGAT	ATATAGGATGTGCTCGGCCTA	CAGGTGCCATTGTTATAGAAC
ELK1_ERFL_1	ELK1	ERFL	ACGGGATGGTGGTGAATTCAA	AGCAAAGTCGTGCTTGTCAAT	AGTCCTTACCTGCAGAGGCAA	AAGCCCCCTGGCCTGCTGGGT
NPIPB13_NPIPB5_1	NPIPB13	NPIPB5	CAACAGAGCCATACCTTCCTG	GCTTCCACCATCAGCCGATGA	ACGGGTCCAGCGTCTACTCAC	CGAGCGTCAGCTCACTGCCCT
KRT33B_KRT36_1	KRT33B	KRT36	ATGATTAATCCTATCCCCAGA	GTCGGTCCCCAAGTTGGCAAC	TCCATTAGGAAGTCAACACCT	GTCCGGAAGTCGTCAGCAGCC
POTEB2_POTEM_1	POTEB2	POTEM	AAGATGAGTATGGAAATACCG	ATAGCAGAATCATCGTGGTCT	GTTCATGTACGCCAAGCAAAA	GCTCAAGTAGAAGGCTGACTA
USP17L18_USP17L4_1	USP17L18	USP17L4	GTCTGAGACATGTATGGCTGC	CGGCCACAAGCAGGTAGATCA	ACGTCTTGGAGGCCGGCGCCC	AAGTGCTGCATGCTCTGTACT
USP17L13_USP17L2_1	USP17L13	USP17L2	TGAGGCAAGACAGCTTGCTCC	CGGCCACAAGCAGGTAGATCA	CATAGTACAGAGCATGCAGCC	TGTCAAAGCTCAAGAAGGCCA
USP17L17_USP17L3_1	USP17L17	USP17L3	TGCTGAGACATGTATGGCTGC	TGGCTTCCATAGAGGCAAGCA	ACGTCTTGGAGGCCGGCGCCC	AAGTGCTGCATGCTCTGTACT
USP17L18_USP17L5_1	USP17L18	USP17L5	GTCTGAGACATGTATGGCTGC	GGCTGAGACATGTATGGCTGC	ACGTCTTGGAGGCCGGCGCCC	TGTCAAAGCTCAAGAAGGCCA
USP17L17_USP17L4_1	USP17L17	USP17L4	TGCTGAGACATGTATGGCTGC	CGGCCACAAGCAGGTAGATCA	ACGTCTTGGAGGCCGGCGCCC	AAGTGCTGCATGCTCTGTACT
USP17L11_USP17L8_1	USP17L11	USP17L8	GTCTGAGACATGTATGGCTGC	TGCGATGTCACAGGCAACAAA	ACGTCTTGGAGGCCGGCGCCC	AAGTGCTGCATGCTCTGTACT
USP17L10_USP17L8_1	USP17L10	USP17L8	TCAGGGAGAGAAGTACGCTGG	TGCGATGTCACAGGCAACAAA	CGGGAAGGCATGCCTTTCTCA	AAGTGCTGCATGCTCTGTACT
USP17L10_USP17L5_1	USP17L10	USP17L5	TCAGGGAGAGAAGTACGCTGG	GGCTGAGACATGTATGGCTGC	CGGGAAGGCATGCCTTTCTCA	TGTCAAAGCTCAAGAAGGCCA
USP17L17_USP17L5_1	USP17L17	USP17L5	TGCTGAGACATGTATGGCTGC	GGCTGAGACATGTATGGCTGC	ACGTCTTGGAGGCCGGCGCCC	TGTCAAAGCTCAAGAAGGCCA
USP17L1_USP17L21_1	USP17L1	USP17L21	ACTGGACTTCTTGAGCTTTGA	GGCTGAGACATGTATGGCTGC	TGGACATCTTCCTGCTTGCCT	CTCAGAGGAAGCTTCTCCCTG
USP17L11_USP17L5_1	USP17L11	USP17L5	GTCTGAGACATGTATGGCTGC	GGCTGAGACATGTATGGCTGC	ACGTCTTGGAGGCCGGCGCCC	TGTCAAAGCTCAAGAAGGCCA
USP17L1_USP17L11_1	USP17L1	USP17L11	ACTGGACTTCTTGAGCTTTGA	GTCTGAGACATGTATGGCTGC	TGGACATCTTCCTGCTTGCCT	ACGTCTTGGAGGCCGGCGCCC
USP17L15_USP17L3_1	USP17L15	USP17L3	ATGTCAAGGCACTCAGGATAT	TGGCTTCCATAGAGGCAAGCA	ACGTCTTGGAGGCCGGCGCCC	AAGTGCTGCATGCTCTGTACT
USP17L21_USP17L7_1	USP17L21	USP17L7	GGCTGAGACATGTATGGCTGC	TATCTTCTGGAGCCCAGCCCC	CTCAGAGGAAGCTTCTCCCTG	CGGGCACAAGCAGCTAGATCA
USP17L13_USP17L4_1	USP17L13	USP17L4	TGAGGCAAGACAGCTTGCTCC	CGGCCACAAGCAGGTAGATCA	CATAGTACAGAGCATGCAGCC	AAGTGCTGCATGCTCTGTACT
USP17L11_USP17L3_1	USP17L11	USP17L3	GTCTGAGACATGTATGGCTGC	TGGCTTCCATAGAGGCAAGCA	ACGTCTTGGAGGCCGGCGCCC	AAGTGCTGCATGCTCTGTACT
USP17L1_USP17L13_1	USP17L1	USP17L13	ACTGGACTTCTTGAGCTTTGA	TGAGGCAAGACAGCTTGCTCC	TGGACATCTTCCTGCTTGCCT	CATAGTACAGAGCATGCAGCC
USP17L18_USP17L3_1	USP17L18	USP17L3	GTCTGAGACATGTATGGCTGC	TGGCTTCCATAGAGGCAAGCA	ACGTCTTGGAGGCCGGCGCCC	AAGTGCTGCATGCTCTGTACT
USP17L15_USP17L2_1	USP17L15	USP17L2	ATGTCAAGGCACTCAGGATAT	CGGCCACAAGCAGGTAGATCA	ACGTCTTGGAGGCCGGCGCCC	TGTCAAAGCTCAAGAAGGCCA
USP17L11_USP17L4_1	USP17L11	USP17L4	GTCTGAGACATGTATGGCTGC	CGGCCACAAGCAGGTAGATCA	ACGTCTTGGAGGCCGGCGCCC	AAGTGCTGCATGCTCTGTACT
USP17L13_USP17L5_1	USP17L13	USP17L5	TGAGGCAAGACAGCTTGCTCC	GGCTGAGACATGTATGGCTGC	CATAGTACAGAGCATGCAGCC	TGTCAAAGCTCAAGAAGGCCA
USP17L1_USP17L18_1	USP17L1	USP17L18	ACTGGACTTCTTGAGCTTTGA	GTCTGAGACATGTATGGCTGC	TGGACATCTTCCTGCTTGCCT	ACGTCTTGGAGGCCGGCGCCC
USP17L21_USP17L5_1	USP17L21	USP17L5	GGCTGAGACATGTATGGCTGC	GGCTGAGACATGTATGGCTGC	CTCAGAGGAAGCTTCTCCCTG	TGTCAAAGCTCAAGAAGGCCA
USP17L22_USP17L5_1	USP17L22	USP17L5	TGCTGAGACATGTATGGCTGC	GGCTGAGACATGTATGGCTGC	TGTCAAAGCTCAAGAAGGCCA	TGTCAAAGCTCAAGAAGGCCA
USP17L21_USP17L4_1	USP17L21	USP17L4	GGCTGAGACATGTATGGCTGC	CGGCCACAAGCAGGTAGATCA	CTCAGAGGAAGCTTCTCCCTG	AAGTGCTGCATGCTCTGTACT
USP17L15_USP17L4_1	USP17L15	USP17L4	ATGTCAAGGCACTCAGGATAT	CGGCCACAAGCAGGTAGATCA	ACGTCTTGGAGGCCGGCGCCC	AAGTGCTGCATGCTCTGTACT
USP17L21_USP17L8_1	USP17L21	USP17L8	GGCTGAGACATGTATGGCTGC	TGCGATGTCACAGGCAACAAA	CTCAGAGGAAGCTTCTCCCTG	AAGTGCTGCATGCTCTGTACT
USP17L15_USP17L5_1	USP17L15	USP17L5	ATGTCAAGGCACTCAGGATAT	GGCTGAGACATGTATGGCTGC	ACGTCTTGGAGGCCGGCGCCC	TGTCAAAGCTCAAGAAGGCCA
USP17L21_USP17L3_1	USP17L21	USP17L3	GGCTGAGACATGTATGGCTGC	TGGCTTCCATAGAGGCAAGCA	CTCAGAGGAAGCTTCTCCCTG	AAGTGCTGCATGCTCTGTACT
USP17L18_USP17L8_1	USP17L18	USP17L8	GTCTGAGACATGTATGGCTGC	TGCGATGTCACAGGCAACAAA	ACGTCTTGGAGGCCGGCGCCC	AAGTGCTGCATGCTCTGTACT
USP17L17_USP17L8_1	USP17L17	USP17L8	TGCTGAGACATGTATGGCTGC	TGCGATGTCACAGGCAACAAA	ACGTCTTGGAGGCCGGCGCCC	AAGTGCTGCATGCTCTGTACT
USP17L10_USP17L3_1	USP17L10	USP17L3	TCAGGGAGAGAAGTACGCTGG	TGGCTTCCATAGAGGCAAGCA	CGGGAAGGCATGCCTTTCTCA	AAGTGCTGCATGCTCTGTACT
UGT2B11_UGT2B28_1	UGT2B11	UGT2B28	AAATGTCTGATATGAAGAAGT	ACCAGAGCTCTGTACAAATTC	CTCTGGGGTCAGTGATAAGTA	AGAGTGAATGCGTCATTGGGA
POTEG_POTEM_1	POTEG	POTEM	GCTCATGTACACCAAGTAACA	ATAGCAGAATCATCGTGGTCT	GCTCAAGTAGAAGGCTGACTA	GCTCAAGTAGAAGGCTGACTA
POTEB_POTED_1	POTEB	POTED	AAGATGAGTATGGAAATACCG	CATGGTCTCCAGAAGTGCCCA	GTTCATGTACGCCAAGCAAAA	GTTCATGTACGCCAAGCAAAA
ANXA4_ANXA5_1	ANXA4	ANXA5	GCTTATGCGCCGGATCTCCTC	AGGGTACTACCAGCGGATGTT	ATAGACGACCTGAAGTCAGAA	ATGAGCGGGCTGATGCAGAAA
ADH1C_ADH7_1	ADH1C	ADH7	GTCGGCGTCAGCACCTTCTCC	GCCACAGGAATCTGTCGCACA	CCTGAGTGTGAATCCTGTACC	ACACCTGCATATACCTGGTTT
ZNF217_ZNF516_1	ZNF217	ZNF516	ATCCAGAGGGGCGGCGAGGTC	AGTGCGAGGTCGACGCGGGAT	CCAAGAAGTGAAGGAATCGGG	CGCTCGAACTGGCTCTTGCAG
KCTD3_KCTD5_1	KCTD3	KCTD5	AAGCTACTCGTTCGATAGTCC	GGGTCCCGGCACAGGGTCTGC	CCTGATACAAGATGCTTCTCT	ACAATATCACCTCATTAATAA
REEP3_REEP5_1	REEP3	REEP5	ACAACTATCCAAGGTGATGAG	GCCTCGAGCTTGGCCAGAAGG	CCCTGTACTATGAGCTGAAGA	GCAATGCTGAACACACCATAC
MYO5B_MYO7A_1	MYO5B	MYO7A	ACTGGCCGAGCCACCAACGGT	CGGGCGGCCATACCTTGTCAA	GACCCGAATGCAGATCTGGCC	AGTGGCCGCCGGGTGTAGGAG
KCTD1_KCTD12_1	KCTD1	KCTD12	CGGGAGTACCTGAGCGAGAAG	CGTGACCCGGCGCTGCACGGT	TATCCGCCCCTCGGAGCCTGT	GCTCCACGATGTCGGGGAAGA
CT47A1_CT47A10_1	CT47A1	CT47A10	GCGGTGGTCGCCCGTCGCTAC	GCGGTGGTCGCCCGTCGCTAC	ACGGGCCCTGCGACTCCGACC	ACGGGCCCTGCGACTCCGACC
CT47A2_CT47A5_1	CT47A2	CT47A5	GCGGTGGTCGCCCGTCGCTAC	GCGGTGGTCGCCCGTCGCTAC	ACGGGCCCTGCGACTCCGACC	ACGGGCCCTGCGACTCCGACC
CT47A11_CT47A5_1	CT47A11	CT47A5	GCGGTGGTCGCCCGTCGCTAC	GCGGTGGTCGCCCGTCGCTAC	ACGGGCCCTGCGACTCCGACC	ACGGGCCCTGCGACTCCGACC
CT47A10_CT47A5_1	CT47A10	CT47A5	GCGGTGGTCGCCCGTCGCTAC	GCGGTGGTCGCCCGTCGCTAC	ACGGGCCCTGCGACTCCGACC	ACGGGCCCTGCGACTCCGACC
CT47A1_CT47A5_1	CT47A1	CT47A5	GCGGTGGTCGCCCGTCGCTAC	GCGGTGGTCGCCCGTCGCTAC	ACGGGCCCTGCGACTCCGACC	ACGGGCCCTGCGACTCCGACC
CT47A3_CT47A4_1	CT47A3	CT47A4	GCGGTGGTCGCCCGTCGCTAC	GCGGTGGTCGCCCGTCGCTAC	ACGGGCCCTGCGACTCCGACC	ACGGGCCCTGCGACTCCGACC
CT47A2_CT47A4_1	CT47A2	CT47A4	GCGGTGGTCGCCCGTCGCTAC	GCGGTGGTCGCCCGTCGCTAC	ACGGGCCCTGCGACTCCGACC	ACGGGCCCTGCGACTCCGACC
CT47A12_CT47A4_1	CT47A12	CT47A4	GCGGTGGTCGCCCGTCGCTAC	GCGGTGGTCGCCCGTCGCTAC	ACGGGCCCTGCGACTCCGACC	ACGGGCCCTGCGACTCCGACC
CT47A11_CT47A4_1	CT47A11	CT47A4	GCGGTGGTCGCCCGTCGCTAC	GCGGTGGTCGCCCGTCGCTAC	ACGGGCCCTGCGACTCCGACC	ACGGGCCCTGCGACTCCGACC
CT47A10_CT47A4_1	CT47A10	CT47A4	GCGGTGGTCGCCCGTCGCTAC	GCGGTGGTCGCCCGTCGCTAC	ACGGGCCCTGCGACTCCGACC	ACGGGCCCTGCGACTCCGACC
CT47A1_CT47A4_1	CT47A1	CT47A4	GCGGTGGTCGCCCGTCGCTAC	GCGGTGGTCGCCCGTCGCTAC	ACGGGCCCTGCGACTCCGACC	ACGGGCCCTGCGACTCCGACC
CT47A2_CT47A3_1	CT47A2	CT47A3	GCGGTGGTCGCCCGTCGCTAC	GCGGTGGTCGCCCGTCGCTAC	ACGGGCCCTGCGACTCCGACC	ACGGGCCCTGCGACTCCGACC
CT47A12_CT47A3_1	CT47A12	CT47A3	GCGGTGGTCGCCCGTCGCTAC	GCGGTGGTCGCCCGTCGCTAC	ACGGGCCCTGCGACTCCGACC	ACGGGCCCTGCGACTCCGACC
CT47A11_CT47A3_1	CT47A11	CT47A3	GCGGTGGTCGCCCGTCGCTAC	GCGGTGGTCGCCCGTCGCTAC	ACGGGCCCTGCGACTCCGACC	ACGGGCCCTGCGACTCCGACC
CT47A10_CT47A3_1	CT47A10	CT47A3	GCGGTGGTCGCCCGTCGCTAC	GCGGTGGTCGCCCGTCGCTAC	ACGGGCCCTGCGACTCCGACC	ACGGGCCCTGCGACTCCGACC
CT47A1_CT47A3_1	CT47A1	CT47A3	GCGGTGGTCGCCCGTCGCTAC	GCGGTGGTCGCCCGTCGCTAC	ACGGGCCCTGCGACTCCGACC	ACGGGCCCTGCGACTCCGACC
CT47A12_CT47A2_1	CT47A12	CT47A2	GCGGTGGTCGCCCGTCGCTAC	GCGGTGGTCGCCCGTCGCTAC	ACGGGCCCTGCGACTCCGACC	ACGGGCCCTGCGACTCCGACC
CT47A11_CT47A2_1	CT47A11	CT47A2	GCGGTGGTCGCCCGTCGCTAC	GCGGTGGTCGCCCGTCGCTAC	ACGGGCCCTGCGACTCCGACC	ACGGGCCCTGCGACTCCGACC
CT47A10_CT47A2_1	CT47A10	CT47A2	GCGGTGGTCGCCCGTCGCTAC	GCGGTGGTCGCCCGTCGCTAC	ACGGGCCCTGCGACTCCGACC	ACGGGCCCTGCGACTCCGACC
CT47A1_CT47A2_1	CT47A1	CT47A2	GCGGTGGTCGCCCGTCGCTAC	GCGGTGGTCGCCCGTCGCTAC	ACGGGCCCTGCGACTCCGACC	ACGGGCCCTGCGACTCCGACC
CT47A11_CT47A12_1	CT47A11	CT47A12	GCGGTGGTCGCCCGTCGCTAC	GCGGTGGTCGCCCGTCGCTAC	ACGGGCCCTGCGACTCCGACC	ACGGGCCCTGCGACTCCGACC
CT47A10_CT47A12_1	CT47A10	CT47A12	GCGGTGGTCGCCCGTCGCTAC	GCGGTGGTCGCCCGTCGCTAC	ACGGGCCCTGCGACTCCGACC	ACGGGCCCTGCGACTCCGACC
OR10G4_OR10G9_1	OR10G4	OR10G9	AATGTCCACAAAGATGACCAT	AAAGAGTGGGGCGTCCAGCCC	TCTACACAGTCATGTCCTATG	GGGCACCGTGACAGTGGAGAA
CT47A10_CT47A11_1	CT47A10	CT47A11	GCGGTGGTCGCCCGTCGCTAC	GCGGTGGTCGCCCGTCGCTAC	ACGGGCCCTGCGACTCCGACC	ACGGGCCCTGCGACTCCGACC
CT47A12_CT47A5_1	CT47A12	CT47A5	GCGGTGGTCGCCCGTCGCTAC	GCGGTGGTCGCCCGTCGCTAC	ACGGGCCCTGCGACTCCGACC	ACGGGCCCTGCGACTCCGACC
CT47A3_CT47A5_1	CT47A3	CT47A5	GCGGTGGTCGCCCGTCGCTAC	GCGGTGGTCGCCCGTCGCTAC	ACGGGCCCTGCGACTCCGACC	ACGGGCCCTGCGACTCCGACC
OR2T3_OR2T34_1	OR2T3	OR2T34	CCGTCAGGCTGTGGGATCCAG	CCGTCAGGCTGTGGGATCCAG	GTGAGACTCCTGCCCTGCTGA	GTGAGACTCCTGCCCTGCTGA
CT47A3_CT47A7_1	CT47A3	CT47A7	GCGGTGGTCGCCCGTCGCTAC	GCGGTGGTCGCCCGTCGCTAC	ACGGGCCCTGCGACTCCGACC	ACGGGCCCTGCGACTCCGACC
CT47A4_CT47A8_1	CT47A4	CT47A8	GCGGTGGTCGCCCGTCGCTAC	GCGGTGGTCGCCCGTCGCTAC	ACGGGCCCTGCGACTCCGACC	ACGGGCCCTGCGACTCCGACC
CT47A3_CT47A8_1	CT47A3	CT47A8	GCGGTGGTCGCCCGTCGCTAC	GCGGTGGTCGCCCGTCGCTAC	ACGGGCCCTGCGACTCCGACC	ACGGGCCCTGCGACTCCGACC
CT47A2_CT47A8_1	CT47A2	CT47A8	GCGGTGGTCGCCCGTCGCTAC	GCGGTGGTCGCCCGTCGCTAC	ACGGGCCCTGCGACTCCGACC	ACGGGCCCTGCGACTCCGACC
CT47A12_CT47A8_1	CT47A12	CT47A8	GCGGTGGTCGCCCGTCGCTAC	GCGGTGGTCGCCCGTCGCTAC	ACGGGCCCTGCGACTCCGACC	ACGGGCCCTGCGACTCCGACC
CT47A11_CT47A8_1	CT47A11	CT47A8	GCGGTGGTCGCCCGTCGCTAC	GCGGTGGTCGCCCGTCGCTAC	ACGGGCCCTGCGACTCCGACC	ACGGGCCCTGCGACTCCGACC
CT47A10_CT47A8_1	CT47A10	CT47A8	GCGGTGGTCGCCCGTCGCTAC	GCGGTGGTCGCCCGTCGCTAC	ACGGGCCCTGCGACTCCGACC	ACGGGCCCTGCGACTCCGACC
CT47A1_CT47A8_1	CT47A1	CT47A8	GCGGTGGTCGCCCGTCGCTAC	GCGGTGGTCGCCCGTCGCTAC	ACGGGCCCTGCGACTCCGACC	ACGGGCCCTGCGACTCCGACC
CT47A7_CT47A8_1	CT47A7	CT47A8	GCGGTGGTCGCCCGTCGCTAC	GCGGTGGTCGCCCGTCGCTAC	ACGGGCCCTGCGACTCCGACC	ACGGGCCCTGCGACTCCGACC
CT47A5_CT47A7_1	CT47A5	CT47A7	GCGGTGGTCGCCCGTCGCTAC	GCGGTGGTCGCCCGTCGCTAC	ACGGGCCCTGCGACTCCGACC	ACGGGCCCTGCGACTCCGACC
CT47A4_CT47A7_1	CT47A4	CT47A7	GCGGTGGTCGCCCGTCGCTAC	GCGGTGGTCGCCCGTCGCTAC	ACGGGCCCTGCGACTCCGACC	ACGGGCCCTGCGACTCCGACC
CT47A2_CT47A7_1	CT47A2	CT47A7	GCGGTGGTCGCCCGTCGCTAC	GCGGTGGTCGCCCGTCGCTAC	ACGGGCCCTGCGACTCCGACC	ACGGGCCCTGCGACTCCGACC
CT47A4_CT47A5_1	CT47A4	CT47A5	GCGGTGGTCGCCCGTCGCTAC	GCGGTGGTCGCCCGTCGCTAC	ACGGGCCCTGCGACTCCGACC	ACGGGCCCTGCGACTCCGACC
CT47A11_CT47A7_1	CT47A11	CT47A7	GCGGTGGTCGCCCGTCGCTAC	GCGGTGGTCGCCCGTCGCTAC	ACGGGCCCTGCGACTCCGACC	ACGGGCCCTGCGACTCCGACC
CT47A10_CT47A7_1	CT47A10	CT47A7	GCGGTGGTCGCCCGTCGCTAC	GCGGTGGTCGCCCGTCGCTAC	ACGGGCCCTGCGACTCCGACC	ACGGGCCCTGCGACTCCGACC
PRAMEF5_PRAMEF6_1	PRAMEF5	PRAMEF6	TCTTGGCATTGAGGAAGCACC	TCTTGGCATTGAGGAAGCACC	TCATGTGGCCCAGGTATGGGG	TCATGTGGCCCAGGTATGGGG
CT47A5_CT47A6_1	CT47A5	CT47A6	GCGGTGGTCGCCCGTCGCTAC	GCGGTGGTCGCCCGTCGCTAC	ACGGGCCCTGCGACTCCGACC	ACGGGCCCTGCGACTCCGACC
CT47A4_CT47A6_1	CT47A4	CT47A6	GCGGTGGTCGCCCGTCGCTAC	GCGGTGGTCGCCCGTCGCTAC	ACGGGCCCTGCGACTCCGACC	ACGGGCCCTGCGACTCCGACC
CT47A3_CT47A6_1	CT47A3	CT47A6	GCGGTGGTCGCCCGTCGCTAC	GCGGTGGTCGCCCGTCGCTAC	ACGGGCCCTGCGACTCCGACC	ACGGGCCCTGCGACTCCGACC
CT47A2_CT47A6_1	CT47A2	CT47A6	GCGGTGGTCGCCCGTCGCTAC	GCGGTGGTCGCCCGTCGCTAC	ACGGGCCCTGCGACTCCGACC	ACGGGCCCTGCGACTCCGACC
CT47A11_CT47A6_1	CT47A11	CT47A6	GCGGTGGTCGCCCGTCGCTAC	GCGGTGGTCGCCCGTCGCTAC	ACGGGCCCTGCGACTCCGACC	ACGGGCCCTGCGACTCCGACC
CT47A10_CT47A6_1	CT47A10	CT47A6	GCGGTGGTCGCCCGTCGCTAC	GCGGTGGTCGCCCGTCGCTAC	ACGGGCCCTGCGACTCCGACC	ACGGGCCCTGCGACTCCGACC
CT47A1_CT47A9_1	CT47A1	CT47A9	GCGGTGGTCGCCCGTCGCTAC	GCGGTGGTCGCCCGTCGCTAC	ACGGGCCCTGCGACTCCGACC	ACGGGCCCTGCGACTCCGACC
CT47A1_CT47A11_1	CT47A1	CT47A11	GCGGTGGTCGCCCGTCGCTAC	GCGGTGGTCGCCCGTCGCTAC	ACGGGCCCTGCGACTCCGACC	ACGGGCCCTGCGACTCCGACC
CT47A5_CT47A8_1	CT47A5	CT47A8	GCGGTGGTCGCCCGTCGCTAC	GCGGTGGTCGCCCGTCGCTAC	ACGGGCCCTGCGACTCCGACC	ACGGGCCCTGCGACTCCGACC
OR2J1_OR2J2_1	OR2J1	OR2J2	TGGATACCCCTATGTAGACAT	TGGGTACCCCTTTGTGGACAT	CAGGCAAATGAGCTGACCCTC	ATATGATCGTTATGTAGCTGT
CT47A8_CT47A9_1	CT47A8	CT47A9	GCGGTGGTCGCCCGTCGCTAC	GCGGTGGTCGCCCGTCGCTAC	ACGGGCCCTGCGACTCCGACC	ACGGGCCCTGCGACTCCGACC
CT47A2_CT47A9_1	CT47A2	CT47A9	GCGGTGGTCGCCCGTCGCTAC	GCGGTGGTCGCCCGTCGCTAC	ACGGGCCCTGCGACTCCGACC	ACGGGCCCTGCGACTCCGACC
CT47A3_CT47A9_1	CT47A3	CT47A9	GCGGTGGTCGCCCGTCGCTAC	GCGGTGGTCGCCCGTCGCTAC	ACGGGCCCTGCGACTCCGACC	ACGGGCCCTGCGACTCCGACC
CT47A4_CT47A9_1	CT47A4	CT47A9	GCGGTGGTCGCCCGTCGCTAC	GCGGTGGTCGCCCGTCGCTAC	ACGGGCCCTGCGACTCCGACC	ACGGGCCCTGCGACTCCGACC
CT47A11_CT47A9_1	CT47A11	CT47A9	GCGGTGGTCGCCCGTCGCTAC	GCGGTGGTCGCCCGTCGCTAC	ACGGGCCCTGCGACTCCGACC	ACGGGCCCTGCGACTCCGACC
CT47A5_CT47A9_1	CT47A5	CT47A9	GCGGTGGTCGCCCGTCGCTAC	GCGGTGGTCGCCCGTCGCTAC	ACGGGCCCTGCGACTCCGACC	ACGGGCCCTGCGACTCCGACC
CT47A6_CT47A8_1	CT47A6	CT47A8	GCGGTGGTCGCCCGTCGCTAC	GCGGTGGTCGCCCGTCGCTAC	ACGGGCCCTGCGACTCCGACC	ACGGGCCCTGCGACTCCGACC
OR5H1_OR5H15_1	OR5H1	OR5H15	TCGTTTGCAATCAGTGTAACC	CATTGCAATTGGCGTAACCAC	GCTAAGAAGTTATTCAGCATC	GCTAAGAAGTTATTCAGCATC
TRIM43_TRIM43B_1	TRIM43	TRIM43B	ACGGGCACAGATGATCAGGAA	CCCGGTCTTCCTCAGCTGCCT	AGAGCTCACTGCAGGACCCAT	CCTGCATGCAGGGCAGTTTGC
CT47A10_CT47A9_1	CT47A10	CT47A9	GCGGTGGTCGCCCGTCGCTAC	GCGGTGGTCGCCCGTCGCTAC	ACGGGCCCTGCGACTCCGACC	ACGGGCCCTGCGACTCCGACC
CT47A6_CT47A9_1	CT47A6	CT47A9	GCGGTGGTCGCCCGTCGCTAC	GCGGTGGTCGCCCGTCGCTAC	ACGGGCCCTGCGACTCCGACC	ACGGGCCCTGCGACTCCGACC
CT47A7_CT47A9_1	CT47A7	CT47A9	GCGGTGGTCGCCCGTCGCTAC	GCGGTGGTCGCCCGTCGCTAC	ACGGGCCCTGCGACTCCGACC	ACGGGCCCTGCGACTCCGACC
CT47A12_CT47A9_1	CT47A12	CT47A9	GCGGTGGTCGCCCGTCGCTAC	GCGGTGGTCGCCCGTCGCTAC	ACGGGCCCTGCGACTCCGACC	ACGGGCCCTGCGACTCCGACC
GCNT2_XYLT1_1	GCNT2	XYLT1	GGGCATATAAATCGCCCTGAA	ATATCTCGGTATCGGGAGAGA	TTCTCCCATAACTCAGTATTG	CCTGCATCGGCAAGTGCTCCA
KRT14_KRT24_1	KRT14	KRT24	AAACTCACTTGGTGCGGAAGT	GTGGGGGTTCTAGCTTTGGCG	GAACGAGATGCGTGACCAGTA	CTATAATCTCTTCCCGATCCA
MRO_MROH1_1	MRO	MROH1	GCACTGGGGTCCCGAGCTCTT	TGACAACGCGTGGATCTGCCA	CTCCCGGCAAAGGCAGCCAAT	CCGGAGCAGAAGGCCACGCGC
DAPK2_MYLK_1	DAPK2	MYLK	GTCTGGCTCACGAAATAGAAG	ACTGCAGCCGAGTGCCCGTGT	TTGTCCAGCCAGAAAACATTA	CGTGCCAACCTGCAGCGGCAA
SEC14L5_SEC14L6_1	SEC14L5	SEC14L6	GATGAGGAGCGTCCTCTCCTT	AGCCCCCAAGCTATTCGCCGT	CCAGTGTCCAGAGCACGGGGA	CACAATGTGGTACCAGACAGG
H2AB1_H2AC13_1	H2AB1	H2AC13	GCTCGGACGGTGCGAGAGCAG	CGTAGGCCGAGTGCATCGCCT	GGGACCTTGGCCGTCAGGTAC	GCGGGCCGCGTTGCCAGCCAG
MAGEC2_MAGEE1_1	MAGEC2	MAGEE1	GAAGACTGGGTAGATGCACAG	AGACTCCCGGATAGGGTACTT	TGTGATACTCAAGAGAGCCCG	TCCGTCAGAGGCGGCGGGCAG
KCNJ10_KCNJ15_1	KCNJ10	KCNJ15	TCAGGACTCTCCGCCGTCGTA	AAATCATACCCCCTGCATCAT	TGTCACCTGGCAGCCAATGAG	GGTAGCCAATATGAGGAAGAG
ACSM2A_ACSM2B_1	ACSM2A	ACSM2B	ATAAGTGAGCACAAGATGTTC	GAATCTTGGACATTAGGAGCA	TGGAAGAAGGGACTCCCCTAC	CCCATCTACAGAACTGCCTCG
SPINT3_TFPI_1	SPINT3	TFPI	ATACCAACCTCGTGCTAGTTC	AGCGAATGGTTTCCAGGTGGA	AAAGTTGAAAAACCATCGCGT	ATATTGCCCAGGCATCCACCA
CLNK_SH2D6_1	CLNK	SH2D6	AGGTCGGCTGTCCAATGGAGA	AGAGCAGGGTGCATCGTCCAG	CCAGCCCGGCCTATAAAGGAA	TGCCTGCCCCAGGGACTTGGA
USP4_USP6_1	USP4	USP6	AACCACATCATGCCTCGGGAT	TAAGTCCATGTAACTGTCCAT	CTATCTAACGCTGCCACTGCC	GGAGAGTCGTCCTCACGTCCA
KRT6A_KRT77_1	KRT6A	KRT77	TCCTGTTTAACTCACTTGTTC	GCTCTAGGAGCCTCTACAATC	CTGAGAGCCTTGTATGATGCA	AGGGTCCACCTCCAGGTGAAG
LNX2_PATJ_1	LNX2	PATJ	TGTCCGTTGGACCGGAAAAGA	AGGGCAATAGCCATACGGCTG	AATCGTGGTGATTTCTCCTTC	GTGGACCCCGAAGTTGGGAAA
KRT34_KRT36_1	KRT34	KRT36	ATTTCCACCAGAGCCTCATAC	GTCGGTCCCCAAGTTGGCAAC	CCCACTTGGGTGTTTCAGACC	GTCCGGAAGTCGTCAGCAGCC
PIP5K1A_PIP5KL1_1	PIP5K1A	PIP5KL1	TAGCCTACCAATGAGATGTAA	ATCGTCATGCAGAGCGTCTTC	TCAGAACCTCAACCAGAACCC	TCTGGCGCCTCCGAGACAAGC
COCH_COL6A3_1	COCH	COL6A3	ACGGTAGATGCTGGAGTAAGA	GTGACACTCCTGTAACGGAGT	AGGGATAGGCTTGGCCACAGA	GCGATGAGCCCAGAACCATGT
COL6A3_VWA2_1	COL6A3	VWA2	GTGACACTCCTGTAACGGAGT	TGCGGGCCGTGCTGAGCGAGG	GCGATGAGCCCAGAACCATGT	CTTGGATTGTAGCTGGAAGAG
H2AB1_H2AC21_1	H2AB1	H2AC21	GCTCGGACGGTGCGAGAGCAG	CGCGGTCAGGTACTCGAGGAC	GGGACCTTGGCCGTCAGGTAC	GGTGGGGCGAGTGCACCGCTT
MFSD14A_MFSD14C_1	MFSD14A	MFSD14C	TTATAGCCTCAAGGAATAGGT	GCCCACCAAGTGTGTACCATG	CGGCCCCAAACATCAGAAAGA	TCAAAAGGCCCCACGCAAAGA
MAGEA12_MAGEA6_1	MAGEA12	MAGEA6	TACTGAGTGCTACTTGGAAGC	CGATTCCTTGCAGCTGGTCTT	TGTTCTTCGTTGCTGGAGCCC	TATGAGGACTCCAGCAACCAA
CPN2_LRIG1_1	CPN2	LRIG1	GGCCGGATGCCTTCGGGGGGC	GCAGCGACCGTGACAGACCAT	CAGCACCTGGCTGCCCTGGAG	GGGCACAATAGAGGACACGAG
LRP1B_VLDLR_1	LRP1B	VLDLR	CATGATGCGACAGTCCGAAAG	AGTGCACAAATGGTCGCTGTA	ACTCCCAATGGGAGAGTGAAT	TATCAACTTAAAAGGCGGTTA
LRRC1_LRRC7_1	LRRC1	LRRC7	GCCAGAATCAATTGGAGCCCT	TCAAATCCACTGCCGCCCGGA	TCTACTCCTGCAGAGATTCCT	GAACTTAAGAGAGGATTACTG
SCGB2A1_SCGB2A2_1	SCGB2A1	SCGB2A2	CCATAGCCTCTGCAGCGGCAT	ATAGACGACAATGCCACTACA	AGATTCTGGCTGCAAACTCCT	TAGTGGCATTGTCGTCTATGA
EPB41_EPB41L2_1	EPB41	EPB41L2	AACTGGCCCCGAATCAGACCA	GCTATAGTGGCCGCACCCAAG	GGTCTAGCCATTTGGGATAAC	AGTATGTCCTCCTGGGCCTTA
E2F3_E2F5_1	E2F3	E2F5	CGTTAGCTTATGTTACATATC	GTATTACAGCCAGCACCTACA	GGTTTCTAGGGGCTGCAGTCT	TATGTAACTCATGAAGACATC
BARX2_HHEX_1	BARX2	HHEX	CTGCGGGCATATCCGCTCCTC	CGCGGACGGTGAACGACTACA	GTGTGCCCGTCGCTGGTCGTG	CATCGAGGACATCCTGGGCCG
OSBPL11_OSBPL5_1	OSBPL11	OSBPL5	GCAATGGCTCCCTTACGGCCT	AGGAATCCTGTATGGCACGAT	ACTTGGTCTCCTCTGCGATAT	GAGGGCCGCTCGATGAGCTCG
CSNK1A1L_TTBK1_1	CSNK1A1L	TTBK1	CCTGACCATACCAGTGCATGT	ACCCTCCGGTAGCGCAGAGAA	TGGTGAACCTTCTTGAACAGA	GCAGTGACGGGCGACTTCTTC
ASIC3_SCNN1A_1	ASIC3	SCNN1A	CGAGCCACGTAGCGGGTTTCG	ACCGCTCCTACCGAGAGCTCT	TCGCTCATCCAGGGCAGTCTG	ACTACATCAACATCCTGTCGA
OR5K1_OR5K2_1	OR5K1	OR5K2	TGAGAACAAAAGGATTTCCCT	GATGACCACAGGCGCCTTCAT	AGCTCAGGGTGATCTGTAAAT	TGTGTTGACCCTTTCATCAAT
EPX_PXDN_1	EPX	PXDN	GGGGTTTCCGTTGATCGGGTG	GGCGGGAATCTGTCTTCATGC	AATGTGGACCCACGGGTGGCC	CATACAGAACGTCGTACAGGG
RTN1_RTN4_1	RTN1	RTN4	CATGGCAACGGGCGACTGCCG	CCAGTACGCCAGAAGGTATAA	TCGGCCCGGACGCCAGTCTCC	CCATCTGTCCTGCTTGAAACT
SEC22B_SEC22C_1	SEC22B	SEC22C	AAGGTACATCTGGTAGGGGAC	CGAATGGAACCAGTGACAGCC	TAGGTAGGCAAAAGCCAACTT	GGAGGAGCTCAAGTTGCAGCC
PABPC1L2B_PABPC4_1	PABPC1L2B	PABPC4	TCGTACAGCATTGCCTCGGTC	GGTGTATAATATGGAGGCCTT	CTGGTAGTTGACATACGCGTA	GTAGGTAATGCTGGAGGATGG
PABPC1L2A_PABPC4_1	PABPC1L2A	PABPC4	TCGTACAGCATTGCCTCGGTC	GGTGTATAATATGGAGGCCTT	CTGGTAGTTGACATACGCGTA	GTAGGTAATGCTGGAGGATGG
GRIA2_GRIK2_1	GRIA2	GRIK2	GCCCCTACGAGTGGCACACTG	TAGATTGGAACGTGGGATCCA	CCACCTCCAAATTGTCGATGT	CAAGTGGAAAACCGTCACGGT
RAB13_RAB15_1	RAB13	RAB15	ATACCATGGCTCCACGGTAGT	CCTGGGCCCGCCGATAGTACT	AGAGGACTGACTTACCAGACT	TAGTACGCACCAGAAGGCGTC
RHOD_RND2_1	RHOD	RND2	AGCGGTACATGGTCAACCTGC	TGGTCGGCTAATGTCGAAGCA	TCCTTGCGCAGGTCAGTCTTG	GCTGTAAACTGGACATGCGGA
CETN2_CETN3_1	CETN2	CETN3	GATGCGGATGGAACTGGCACC	AACTGTAGTGACAGACTGGAT	ACTGTGATGACCCAGAAAATG	ACATCAAACCCCAAGGCTCTC
ANKRD2_ANKRD27_1	ANKRD2	ANKRD27	GATCACCAGAAACTCCGAGGA	GGACTCAGCGAATGCTCTCTA	GCAGCTCGATGAGGTTCTGGA	AATGGCAGCTTCGAATGAGGT
GLIS3_ZIC4_1	GLIS3	ZIC4	AATACCATCATCCGCACGTCG	CGGGCCTCCACGAGGAGCCTC	CCGGGCAGCACCGTAGACCTA	CCGTCAGGTTCATGCCCCCGT
KLHL23_KLHL25_1	KLHL23	KLHL25	CAAGGCCTTCCAGAATATCAT	AGCGCCTCAGCGATCGGCTGC	AGTGGACTGCTCATGATGTAG	GTGGCTCCAGGTCGTGCTTCA
ZNF705B_ZNF705G_1	ZNF705B	ZNF705G	ACCCAGGAAGAGTGGGACATG	TCCACTGAACCACATAAACAA	ACTGTGAGTTAACAAACACTG	ACTATGAGTTAACAAACACTG
ZNF705D_ZNF705G_1	ZNF705D	ZNF705G	ACCCAGGAAGAGTGGGACATG	TCCACTGAACCACATAAACAA	ACTGTGAGTTAACAAACACTG	ACTATGAGTTAACAAACACTG
OR4F21_OR4F29_1	OR4F21	OR4F29	ACAGTGACCATGAACTGCAAT	ACAGTGACCATGAACTGCAAT	GGAGCCTGCTCTGTCACTTCT	GGAGCCTGCTCTGTCACTTCT
PRKCB_PRKCH_1	PRKCB	PRKCH	CGTAGGGATCTGACAGGCCAT	CAGATCGACCCTAAGACGACA	ATGGCACCGCTTGTGCACCAC	TCGGTCATGGTGCATTCCACA
RDH11_RDH13_1	RDH11	RDH13	CACATCCCGGCAAGCTAAATA	CCTCAAGTCTATCCGAGAGTT	GCTGTCTCCTTCCCGATACCT	ACGCCAAACTGCATCTCGAAG
CLMN_SYNE1_1	CLMN	SYNE1	ATGGTTAACAGTGTAGGTACG	GATGCGGTCCACGAGTTCACA	CTCAGCAACCTCAACTGCCAA	GAATTAAAGTACCGTCTGCTC
SERPINA3_SERPIND1_1	SERPINA3	SERPIND1	CATACTCAGCTGCAGCTCATC	AGTGAAGACGACGACTACATC	TCGTCCCGGAAGTAAGGTATA	AGACGCTGGATCCGGCTCTTG
USP17L15_USP17L7_1	USP17L15	USP17L7	ATGTCAAGGCACTCAGGATAT	TATCTTCTGGAGCCCAGCCCC	ACGTCTTGGAGGCCGGCGCCC	CGGGCACAAGCAGCTAGATCA
USP17L10_USP17L4_1	USP17L10	USP17L4	TCAGGGAGAGAAGTACGCTGG	CGGCCACAAGCAGGTAGATCA	CGGGAAGGCATGCCTTTCTCA	AAGTGCTGCATGCTCTGTACT
USP17L11_USP17L7_1	USP17L11	USP17L7	GTCTGAGACATGTATGGCTGC	TATCTTCTGGAGCCCAGCCCC	ACGTCTTGGAGGCCGGCGCCC	CGGGCACAAGCAGCTAGATCA
USP17L22_USP17L3_1	USP17L22	USP17L3	TGCTGAGACATGTATGGCTGC	TGGCTTCCATAGAGGCAAGCA	TGTCAAAGCTCAAGAAGGCCA	AAGTGCTGCATGCTCTGTACT
USP17L13_USP17L7_1	USP17L13	USP17L7	TGAGGCAAGACAGCTTGCTCC	TATCTTCTGGAGCCCAGCCCC	CATAGTACAGAGCATGCAGCC	CGGGCACAAGCAGCTAGATCA
USP17L17_USP17L7_1	USP17L17	USP17L7	TGCTGAGACATGTATGGCTGC	TATCTTCTGGAGCCCAGCCCC	ACGTCTTGGAGGCCGGCGCCC	CGGGCACAAGCAGCTAGATCA
USP17L13_USP17L8_1	USP17L13	USP17L8	TGAGGCAAGACAGCTTGCTCC	TGCGATGTCACAGGCAACAAA	CATAGTACAGAGCATGCAGCC	AAGTGCTGCATGCTCTGTACT
USP17L18_USP17L7_1	USP17L18	USP17L7	GTCTGAGACATGTATGGCTGC	TATCTTCTGGAGCCCAGCCCC	ACGTCTTGGAGGCCGGCGCCC	CGGGCACAAGCAGCTAGATCA
USP17L18_USP17L2_1	USP17L18	USP17L2	GTCTGAGACATGTATGGCTGC	CGGCCACAAGCAGGTAGATCA	ACGTCTTGGAGGCCGGCGCCC	TGTCAAAGCTCAAGAAGGCCA
USP17L22_USP17L8_1	USP17L22	USP17L8	TGCTGAGACATGTATGGCTGC	TGCGATGTCACAGGCAACAAA	TGTCAAAGCTCAAGAAGGCCA	AAGTGCTGCATGCTCTGTACT
USP17L15_USP17L8_1	USP17L15	USP17L8	ATGTCAAGGCACTCAGGATAT	TGCGATGTCACAGGCAACAAA	ACGTCTTGGAGGCCGGCGCCC	AAGTGCTGCATGCTCTGTACT
USP17L13_USP17L3_1	USP17L13	USP17L3	TGAGGCAAGACAGCTTGCTCC	TGGCTTCCATAGAGGCAAGCA	CATAGTACAGAGCATGCAGCC	AAGTGCTGCATGCTCTGTACT
USP17L22_USP17L7_1	USP17L22	USP17L7	TGCTGAGACATGTATGGCTGC	TATCTTCTGGAGCCCAGCCCC	TGTCAAAGCTCAAGAAGGCCA	CGGGCACAAGCAGCTAGATCA
USP17L2_USP17L22_1	USP17L2	USP17L22	CGGCCACAAGCAGGTAGATCA	TGCTGAGACATGTATGGCTGC	TGTCAAAGCTCAAGAAGGCCA	TGTCAAAGCTCAAGAAGGCCA
USP17L22_USP17L4_1	USP17L22	USP17L4	TGCTGAGACATGTATGGCTGC	CGGCCACAAGCAGGTAGATCA	TGTCAAAGCTCAAGAAGGCCA	AAGTGCTGCATGCTCTGTACT
USP17L2_USP17L21_1	USP17L2	USP17L21	CGGCCACAAGCAGGTAGATCA	GGCTGAGACATGTATGGCTGC	TGTCAAAGCTCAAGAAGGCCA	CTCAGAGGAAGCTTCTCCCTG
USP17L11_USP17L2_1	USP17L11	USP17L2	GTCTGAGACATGTATGGCTGC	CGGCCACAAGCAGGTAGATCA	ACGTCTTGGAGGCCGGCGCCC	TGTCAAAGCTCAAGAAGGCCA
USP17L1_USP17L15_1	USP17L1	USP17L15	ACTGGACTTCTTGAGCTTTGA	ATGTCAAGGCACTCAGGATAT	TGGACATCTTCCTGCTTGCCT	ACGTCTTGGAGGCCGGCGCCC
USP17L1_USP17L17_1	USP17L1	USP17L17	ACTGGACTTCTTGAGCTTTGA	TGCTGAGACATGTATGGCTGC	TGGACATCTTCCTGCTTGCCT	ACGTCTTGGAGGCCGGCGCCC
USP17L17_USP17L2_1	USP17L17	USP17L2	TGCTGAGACATGTATGGCTGC	CGGCCACAAGCAGGTAGATCA	ACGTCTTGGAGGCCGGCGCCC	TGTCAAAGCTCAAGAAGGCCA
KIF1B_KIF3B_1	KIF1B	KIF3B	CACGGCCGATTCCGACATCAC	AGGGTCACCACGGATTCCTTC	GGTGGCAATTCTCGGACTGCA	ATGGGCCGTCCCTTTGGGGTT
OR10H1_OR10H5_1	OR10H1	OR10H5	CTTGCCATGTGCCACCTCTGT	TGTGTGCCCTCTCCATCACCG	GTCTCCGAGATCCTCTACACC	GTCATGGGGATGGTGGTGACC
HERC2_HERC4_1	HERC2	HERC4	GTGGGGCGAAGGTGACGATGG	GCGCTAACGTATGAGCTTCTC	GATAACGAACATGTTCCTCTG	ATGCCCAAGCAAAAACTACTC
MUC5B_OTOGL_1	MUC5B	OTOGL	CGTCCTTGTCGTAGCAGCCAC	TACGACTTACATGGGTACACA	GCACACACTGCGTGTCCGGCT	GAGCCTCGGTACACTGTATGG
SIX3_SIX4_1	SIX3	SIX4	TTGATGGCCTCGCACGCCCCG	TGTCGCGCTGCCGGCGGTTCT	AGGGCCCCCCCGGAAGAGTTG	CGAGTGGAGTTGTACCTGATC
MEOX2_MNX1_1	MEOX2	MNX1	GTTGGGGTATCCCGCGATTAT	GGCAGGATCATGCCCGCGGTG	GGAGAACGGGTGCAAGCCTTG	GGCAGCAGCGCGCAGTGCGCG
CYP3A4_CYP3A7_1	CYP3A4	CYP3A7	ATAAATCCCACTGGACCAAAA	TCATAAATCCCACTGGCCCGA	ACTGGTGAAGGTTGGAGACAG	GGGAAATGCTTTGTCCTTCCG
FIBCD1_TNN_1	FIBCD1	TNN	GGAGGACGTCCAGACAGTCTC	CCACTCCACGTCAAGGGAGTT	GGAAGAGCACGGCACCGGTGA	TTACCTGTCGGGGCGTTGGTG
CNTNAP2_CNTNAP3C_1	CNTNAP2	CNTNAP3C	TACGTCATCACATGTACCTCA	ATCAAGTCTATACAGCAGAGC	TAGGCTTCACAGGAAGGCTCG	AGGAAACACAAACGCAGACAG
GRIFIN_LGALS9C_1	GRIFIN	LGALS9C	GGGGCGTAGACGTGGAAGTGC	ACTGCAGCTGAGAACGGCCCC	GCTGGCCCCGGGGGAGCCCTT	GACGGGCTTCAGTGGAAACGA
LRP1B_LRP6_1	LRP1B	LRP6	CATGATGCGACAGTCCGAAAG	GTAAAGATCCATCTAAATTAG	ACTCCCAATGGGAGAGTGAAT	GAAGACATCCGTCATGCCATT
DUSP27_STYX_1	DUSP27	STYX	AGGGCGCCTCTTGGCGATCCT	GTCCTGGATATTGCAGATAAT	GCCAAGGCCGAGTCCTCCCCC	TAACTTCATACCTTCTGGAGA
COL6A2_COLQ_1	COL6A2	COLQ	AAGCCAAAGTCGCCTCGGCCT	TCTGAACAGCCCTTCCCAGCC	GGGTGCCAAGGGCAACATGGG	CCCTCTGGATCCAGGGTAGCC
HECW1_WWP1_1	HECW1	WWP1	ACGTGCCCGCTAGGGGCGGCC	GTCTAATGCACTACCTAGTCA	CAGCACGTCAGTGGGCAAGGA	CAGACTGCTGCCGTACAGGAT
ACBD4_ACBD5_1	ACBD4	ACBD5	TGGGACCCCATTGGACGATAT	GCGTTTGGAGTAGAAGTGAGA	GGGGTGCCGGTTCCTTGGGGA	ACTGTCTGAATCGCTTGTCAA
LRRC39_MFHAS1_1	LRRC39	MFHAS1	TAGGACTGCTTACTAGACTTC	GAGAGCCTCATGCTAGACAAC	CTAGGCTAGTGCGGATCTGGG	TCGTGTATGACTTAGCTGGGG
DRD2_DRD4_1	DRD2	DRD4	ATGTCCTCGGGGTGAGTACAG	CCCGCGAGCACCGCGCCGATG	AAGCGCCGGGTCACCGTCATG	ATCGTGAGCCTGGCGGCCGCC
PAK4_STRADB_1	PAK4	STRADB	ACACCTACCCGAGGGCTGACA	TCCTAGAAAGCCGTGATTCTA	ATCAAGATTGGCGAGGGCTCC	AAACCAGCATTCTTACCATAG
MGRN1_RNF157_1	MGRN1	RNF157	CCTTCGACGCCGATGCCCGCG	GACCGAGAAGTTTACCCTCTA	CAGTAGTCATCCAGGCTGTGG	CGAGCCCAACTTACTGGATGC
HESX1_PITX3_1	HESX1	PITX3	GGGAAAGATGGTAACTTATGT	ATTCGCCTTCAACTCGGTCAA	AGCTGTGGCATACCTGATGAG	TCGCCACCCAGCTCCATCGCC
LRRC10_PIDD1_1	LRRC10	PIDD1	GCCGGTTGCCCGAGAGCCAGA	ACTCCTCACCCGGCTCGACCT	GCTGGACAAGATGGTGGATCT	AGGAGGGCAACGCCGGGACAC
FBXO8_IQSEC1_1	FBXO8	IQSEC1	GCAGGACCTTGCGAATGATGA	GCTCTCGCTTACGGATCCGTT	GTGTTCTTGTACAGAAGATAA	GCAACGATGTCATCCGCAAGA
MAGEA1_MAGEC2_1	MAGEA1	MAGEC2	CGAGCAGTAATCACTAAGAAG	GAAGACTGGGTAGATGCACAG	CTTGTCACCTGCCTAGGTCTC	TGTGATACTCAAGAGAGCCCG
GOLGA6A_GOLGA6B_1	GOLGA6A	GOLGA6B	GTCTCGCTCTAGCTGGACTTG	GTCTCGCTCTAGCTGGACTTG	AGGGGACCCCACTGGACTTAC	TGAATACGCTGTAAGGAGTAT
PLCB2_PLCD1_1	PLCB2	PLCD1	TTGGACACCGCATCATCCCCA	AAGGACCAGCGCAATACACTA	TGCTGACCGCAAGCGGGTGGA	GGGGTCCGCATGACCTTGCGG
CPA1_CPB1_1	CPA1	CPB1	ACCGCCATTCTCGACACCTTG	ATAGCCGGGTTCGTGCAACAG	ACGGCATCAGCTATGAGACCA	ATCTTCAACGTTAACACGGAA
ADAP1_SMAP2_1	ADAP1	SMAP2	TCCGGGTAGATGAACTCCTGT	ACTGTATGGATCCCAGACGCC	GCCGGCTGGAAGGTGGCGTTC	TGAGACCTTTCGGCGACCTCA
TMEM131_TMEM131L_1	TMEM131	TMEM131L	ATTTACCCGTGCGGGTATACA	ATACAACACTACGGTCAAAAT	GGTTTAACTTGAGTAAGGTGG	ACACCTGCTGACTATGGAAAA
NLRP5_RNH1_1	NLRP5	RNH1	GTTGAAGGGGGCGACGCTCTC	GAGTCAACCCTGCACTGGCAG	CGCAAATACGGACAGTGCTGG	AAGGAGCTCACGGTTAGCAAC
SLC6A6_SLC6A8_1	SLC6A6	SLC6A8	CTTCAAGGCGCAACGTGCTGA	CTACGTCCTGATCGCCCTGGT	AGGCATCCCAGCAGCATACAG	TTACGCCATTGGCCTGGGGGC
DNAJB13_DNAJC5_1	DNAJB13	DNAJC5	ACTTCAACGGGTGGTGCTTAA	TGGCGTCCGTGAGGATGGCGT	AAAGGAATCCCACCCTTCAGG	GTTTGCAGGAAGCTTGCCTTG
KRT2_KRT3_1	KRT2	KRT3	GCGCCGCTGGTGGATTTGGTG	GTAGGTAACATCCTTACAGCG	GTGGATGCCACCAGGGTATCC	CAGGTAGCTCCGCAGGTAGTT
KIF2A_KIF2B_1	KIF2A	KIF2B	ATAGAAGCTACAGTCCGTCGA	CTGGGGGATCATCGCAACCCA	AGTGAAAAGATGCTCTCCAGG	GAGCTAGACGCGCCCTCGATG
PRRX1_UNCX_1	PRRX1	UNCX	AGCGGACACACTATCCTGATG	CGGCGCGGCGGCGAGTCGGAC	GCCTGCAGGGTGTCGAGGTTG	ATCGACGGCCTGCTCGGGGGC
MEGF10_SCARF2_1	MEGF10	SCARF2	CTACACGAGCTGCACTGACAT	CCAGTGGCCCACCACGACCTG	CACTGGCACCGGCTGGTGCAG	ACGGCGCGGACTGTGCTCAGG
GALNT16_GALNT2_1	GALNT16	GALNT2	CACTGCTACTGTAGTGTCCTG	ACAATGAAGCCAGGTCGGCCC	CAACTCACCAAAATTCTCTCC	TAGGGGCGACTGGGTTCCCCT
EIF2AK1_EIF2AK2_1	EIF2AK1	EIF2AK2	GGGCTTACCTGACGAACTCTC	ATCCAAAGGCAATACGTACCA	CTGGAGCTCCAGGGTCGACTC	GATGAAAAGGCACTTAGTCTT
GNAO1_GNAT1_1	GNAO1	GNAT1	ACGTCGGAGGCCAGCGATCTG	ATCGCGGCGCTGAGCGCCTAC	CTGAGTCGCCCCAGAGCCGCA	GATGTGGGCGGGCAGCGCTCG
DGKH_DGKZ_1	DGKH	DGKZ	GCAGAATATAACCATACCGTG	CTGTGCCCACAGGCCGCGCTG	TAACGTCATCCCCAAGCTGCT	GGCACTCACGCTCCAGTCCAC
GNAQ_GNAZ_1	GNAQ	GNAZ	ATGGACTCAGTTACTACCTGA	GGTAGTAGGCCGCGTTGTCCT	TCATCTGCTTGATAAACGTAC	CGTGGTCATGTCCCGGGAGCG
MS4A18_MS4A4E_1	MS4A18	MS4A4E	ACTGGATACTGTCGCTGATAC	GTTACCATTACTGTAACCACG	AAGGCGGTTTCTGGCGGTCTT	GTATCCTTATCAGTTGCAGCA
RBMY1D_RBMY1E_1	RBMY1D	RBMY1E	GAATGACCATTATCACGGTAT	GAATGACCATTATCACGGTAT	AAAGAGGTCCATCTTCAAGAA	AAAGAGGTCCATCTTCAAGAA
RBMY1A1_RBMY1D_1	RBMY1A1	RBMY1D	GAATGACCATTATCACGGTAT	GAATGACCATTATCACGGTAT	AAGAGTTACCTTCTGATATGG	AAAGAGGTCCATCTTCAAGAA
MYO15A_MYO5A_1	MYO15A	MYO5A	ATCCGGGGTACACCTACGGCT	AGCCGCTACCGTGTCCTAATG	AGGACATGCTCTCGCATACTC	GACGAGCTGCCACTATCGTTC
ZIK1_ZNF304_1	ZIK1	ZNF304	ACTGCGAATGTCCTCCCCACA	TGTGTAAGGTGTGATCCCTGG	CGAAAGGGCTTCAATGACATA	GGGAGATCCTTTACGTGCAGG
GOLGA8H_GOLGA8J_1	GOLGA8H	GOLGA8J	TCATTACAGAAAAGTCCAAGG	TGTGTGGCCATGACATTAGAG	TTCCTACAGGAAAAGAAAGCA	AGGTCCGTAGAAATCAGTCAA
SORCS3_SORL1_1	SORCS3	SORL1	CCCCACAATCTAGGTAACAAC	AAACGGCGGACCCCCCATGCC	ATCCAAACTGTAGGCCAGCAC	CTGGACGGATGCCTACCTGGA
ARHGAP15_ARHGAP23_1	ARHGAP15	ARHGAP23	CTTGGCCCATTCAATGTGTGC	GTGACGAGTCCCCAGAGCCAG	GATAGCGTGGAACCAATCCAA	CCCATTCACCTTTACCAGCCG
ZNF211_ZNF304_1	ZNF211	ZNF304	GTCAGATATACAGCCTCAATA	TGTGTAAGGTGTGATCCCTGG	ATCAATCCCTATTATGCTAGG	GGGAGATCCTTTACGTGCAGG
AGO3_PIWIL2_1	AGO3	PIWIL2	GACGTTACTTTACCTGGGGAA	GGTCGAGGCTTGTCTGCTAAT	CATCTATTCCATAGCGGAAGT	CATTGGCAGAACACGTCCTTC
SLC9A1_SLC9A6_1	SLC9A1	SLC9A6	GTATCGTGAAGCTGACCCCCA	GTGGGCCTTGTGCTTCGGTAT	ACAGCCAACAGGTCTACCAGG	AGCTTAAAATACTTACCCAAT
TSC22D2_TSC22D4_1	TSC22D2	TSC22D4	GCGTGATCAAGCTGGACCACG	TGAGCGAGACCTGGAGCCCCA	TCGGTGGGCGCGCAGCTCATG	GGAGGAAAGCTGTAGACATGC
PIP4P1_PIP4P2_1	PIP4P1	PIP4P2	CCGGCTCCGTACGGTGGTGCG	GATGGCAAGCTTCACCAGCAT	TAGATATGTGTAACTCACGGT	GCCGAGATGTGTCCTTACAAA
ANKEF1_ANKRD1_1	ANKEF1	ANKRD1	GGTCCATACGATCCTAAGACA	GACGGAACCTGTGGATGTGCC	AAGGGCGATCAGAGCACAGCG	TGATAGTATAAACGGACAGCT
ST8SIA2_ST8SIA4_1	ST8SIA2	ST8SIA4	GATCGAGACAGCACCATGAAT	GTGTCCGGCGCCTGTCAAGCA	AGCAAGACCCCCGAGTTGCCC	CAACCTTCTACATTGTGCTGG
ABL2_CSK_1	ABL2	CSK	GCTCCAGCATGAGCAGTATAA	ATGAGGCGCGTACAGAGTCCA	TTACCAGGTGTATGTGACTGC	CCTCGGTAATCGCCCAGCATC
TAS2R31_TAS2R43_1	TAS2R31	TAS2R43	TAGCGTGGTTACAGTCGCATC	ACAGCATAAAAGATAGTAGGG	ATTGAGCGGGTCAAGAGACAA	CAGTCATATTTGAAAAGTACA
OR13C2_OR13C5_1	OR13C2	OR13C5	TCGGCTTGGCCATGGGGACAA	ATCCTGCTTGTGACCACAACA	TGCAGAAAGGCAATTGTACCA	TACTGCAGAATTGACAGCTCC
OR2A1_OR2A42_1	OR2A1	OR2A42	CCAGCAGGGTGAAGATATAGA	CCAGCAGGGTGAAGATATAGA	CTGTGTCCAAAACTCAAACAG	CGGGTGTAGGCGATGTCGACG
PRAMEF10_PRAMEF33_1	PRAMEF10	PRAMEF33	GGTAAGCATCACTGAATATAA	CAGGATGTTGATGAGAATTTC	TATATAAAGCATCTGGGGGTA	ACGAAGATTGCTCATCTGGCT
BCAN_HAPLN3_1	BCAN	HAPLN3	GCGTGGCACTGCCTGCGTACC	GGGACTACCAAGGCCGCGTGC	CAGGCCTCCAAGGGTCCATGG	TACTACTCCAACAGCGCCAAC
PTPN9_PTPRZ1_1	PTPN9	PTPRZ1	CCTGGCATTAACATAGTCCAC	GCGGCCCTAGCCATATACCAA	GAGAATACCTATCGTGATTTC	GTCTCCACGGTCAACGTGGTA
KCTD17_KCTD3_1	KCTD17	KCTD3	ATGATGCGGATCAGCGGGCCG	AAGCTACTCGTTCGATAGTCC	CGGCTGGACTCTGAGCTCAGC	CCTGATACAAGATGCTTCTCT
PKNOX1_PKNOX2_1	PKNOX1	PKNOX2	AGACAAGCAATGTATCGACTG	CCATGGTAACCGGTTGGTATA	ATAAAATGGCGCACGCACCTG	CCAGGGAGCCATCCAGATCCA
USP17L1_USP17L10_1	USP17L1	USP17L10	ACTGGACTTCTTGAGCTTTGA	TCAGGGAGAGAAGTACGCTGG	TGGACATCTTCCTGCTTGCCT	CGGGAAGGCATGCCTTTCTCA
USP17L10_USP17L7_1	USP17L10	USP17L7	TCAGGGAGAGAAGTACGCTGG	TATCTTCTGGAGCCCAGCCCC	CGGGAAGGCATGCCTTTCTCA	CGGGCACAAGCAGCTAGATCA
USP17L10_USP17L2_1	USP17L10	USP17L2	TCAGGGAGAGAAGTACGCTGG	CGGCCACAAGCAGGTAGATCA	CGGGAAGGCATGCCTTTCTCA	TGTCAAAGCTCAAGAAGGCCA
USP17L1_USP17L22_1	USP17L1	USP17L22	ACTGGACTTCTTGAGCTTTGA	TGCTGAGACATGTATGGCTGC	TGGACATCTTCCTGCTTGCCT	TGTCAAAGCTCAAGAAGGCCA
MINDY4_MINDY4B_1	MINDY4	MINDY4B	AAGGGCATCCTGTCCGTGTCT	TAGAGAAGATCAGGCTGTACA	CCTTTAGTAACACAGCCTCAT	CTCGCTCAGTGAAATTGTCCA
DTX1_DTX3_1	DTX1	DTX3	TACGACCCGTCGTCGGCGCCG	GGGAGGAGCACCGTGTGTCCA	TGCCCCGGGGTGCGCGCTCCG	CTCAGGAAGTCCCACACGGGC
PLCB1_PLCD3_1	PLCB1	PLCD3	AGGTCGAGGGCAAAGGTTGTT	CATCAGTACTCGGGCGAGGAC	TCAGCACACTACCCATACCTG	AAGGCAGCCCCCTCCGGCGAC
ANKRD18A_POTEF_1	ANKRD18A	POTEF	TCATGTCTAGAAACATCATCT	TGACAACGAAAGTGAAGAGTA	GAGGAGAGAATACGTCAACAA	ATGGCTATCGAAGAAATGAAG
MAP3K12_MOS_1	MAP3K12	MOS	CTACCCACAGCACACCTGGGA	GCTCGGTGTACAAGGCGACTT	ATTGCGGATCACCTCAGGGGC	GTGGCGCAGCCTTGCTACGTT
BDKRB2_RXFP3_1	BDKRB2	RXFP3	ACGGGACCTTTGCCCAGAGCA	AGAGCCGAGGCCACCGAATGG	CCAGGTAGATCTCTGCCACCG	AGTCTGGTCCCGGACCTTCTG
OR10A2_OR10A5_1	OR10A2	OR10A5	TGTAGCTACTGTGCAGACCAC	CCTACCTACTGAAATACAGTC	GGGCACAATGACTAGGTTGAA	GACGATGGCGTAGATCTCAAA
PRAMEF12_PRAMEF7_1	PRAMEF12	PRAMEF7	CCAGGAGATGCTGCGAGACCC	AATGACTCCAGATGAGGCGAC	GCTGGGTCACCTCACCTGGGG	CTGGAGCTACTGCATCCTTCC
SOX2_SOX9_1	SOX2	SOX9	CCGCCGGGGCCGGTATTTATA	TCGGTGTCCGAGCCGGAGCCC	GCTCGCCATGCTATTGCCGCC	AAGGCGCTGCAGGCCGACTCG
POTEC_POTEM_1	POTEC	POTEM	ACTCTACACTATGCTGTCCAC	ATAGCAGAATCATCGTGGTCT	ACCACCGCTTCCCCTGCTGCA	GCTCAAGTAGAAGGCTGACTA
LHX9_LMO1_1	LHX9	LMO1	AACGGTACGGGCACCGTGCAG	GCACCACAGGGAACTGTGCTG	GCTCAGCTGCGGTGGATACTC	CCGGGCCCGCATCACCATCTC
MAGEA3_MAGEE1_1	MAGEA3	MAGEE1	AGTTCCTTGCAGCTGGTCTTT	AGACTCCCGGATAGGGTACTT	AAGCAGCACTCAGTAGGAAGG	TCCGTCAGAGGCGGCGGGCAG
MAGEA6_MAGEE1_1	MAGEA6	MAGEE1	CGATTCCTTGCAGCTGGTCTT	AGACTCCCGGATAGGGTACTT	TATGAGGACTCCAGCAACCAA	TCCGTCAGAGGCGGCGGGCAG
ADIPOQ_COL10A1_1	ADIPOQ	COL10A1	CCGGAAAGCCTCGGGGACCTT	CCGGGAGAAATGGGACCAATT	ACACTGAATGCTGAGCGGTAT	CAGGGGGTCCAGTCAGACCTG
FBXO41_ZNF365_1	FBXO41	ZNF365	GTAGGCCACATCAGCGGGTGA	ACGGCCACGTCCACCTGTCTG	GGCACGGCCGGGCCCACGTGG	ACATAGCTCGGTTTCTGCTTT
GOLGA6C_GOLGA6D_1	GOLGA6C	GOLGA6D	GTCCCGCTCTAGCTGGACTTG	GTCTCGCTCTAGCTGGACTTG	CTTGCTAAGGAGACTCAAGGC	AATATGCTGTAAGGAGTATTG
ADAP1_ADAP2_1	ADAP1	ADAP2	TCCGGGTAGATGAACTCCTGT	TAGGTACTGCAGACGGGCTGC	GCCGGCTGGAAGGTGGCGTTC	CCTGGGAGCGAGATGGTTTCC
FOXA2_FOXC1_1	FOXA2	FOXC1	CGTGCGTGTAGCTGCGCCTGT	AAGAAGAAGGACGCGGTGAAG	ATGTTGGCGTAGGGGGCCAGG	CTCGCACCCTGCGCACGCCGA
DHRS7B_RDH10_1	DHRS7B	RDH10	GCAGGTAGGCCTTCCCGCGCA	CCTACACCTGTGACGTGGGGA	GCTATGTCGACATACTTGTCA	CCTTGCAGCGCAGCGGCGTCG
CGB3_CGB7_1	CGB3	CGB7	ACGGTGATGCACACGGGGCAG	GTGGCCGAAGCATCTCCCTGG	GTGGTCTCCTACGCCGTGGCT	GTGGTCTCCTACGCCGTGGCT
MYADM_MYADML2_1	MYADM	MYADML2	TGTCCCACGGCCGTTCGCGGG	ATGACAGCCGCTACGGGCGCT	TCCGTGACCCTGATCATCCTC	TGGGGCAACTTCACCGCCGCC
DMBT1_SSC5D_1	DMBT1	SSC5D	CCTACTGTCGATGCAGGTAAG	CCGACACCGAAGGTCGTCCAG	GTCAGGGCTCAGGACCCATTG	CTGGACTGGGGAGAGATCGGG
ASIC2_SCNN1B_1	ASIC2	SCNN1B	GCGCGGCTCAGCGATGGCCGC	GACGGGGACCTCAGAACCATT	GCGCGGAGGGCAACTCACGGA	GAGACAACCACAATGGCTTAA
CACNA1S_NALCN_1	CACNA1S	NALCN	ATGGCGGCTTCAATCGAGAAG	TCTAGGCGATCGGGAGAACAA	TTACCCACTCAGGACACCCAG	GAGTTTGGTCCATTACGTCCA
NTNG2_USH2A_1	NTNG2	USH2A	TACGCCGAGGACTGCATGGAG	CACCGAGCCGAGAAGTGACTG	CACGAAAGGGTGATGTTGGCT	GCACCAGCACAACTGAGGCCA
FOXJ2_FOXL3_1	FOXJ2	FOXL3	ACAACCCTCAGCTGTCCCAAG	AATTACGACGCCGACGACTAC	ACCAGGGTCACCCACAGATCC	GCAGCTACATCGCCTTGATCG
USP40_USP47_1	USP40	USP47	ACAGTCGGCCAAATTACGTAA	CCGAGGAACTAGATATGAGTA	GTTGGGACCTCCGGTCATGAC	TGGAAACTCCTGGATCGGCAT
CABP4_CALML4_1	CABP4	CALML4	ACACTGACCGTGACGGCTACA	CACCACCACTCACCTATCCCG	CTGGTCAACGGGGGCTCCTCT	TGGGGGCCAGCCCGACGCCAG
CTSL_CTSS_1	CTSL	CTSS	ACTAACCATGCCGTATAATCT	CTTAAGACGCACCATGGCTTT	ACAGGAGTCACGTAGCCTTTC	GAATGAAGAAGCAGTACGACG
OR6B2_OR6B3_1	OR6B2	OR6B3	AGGAAAGACATGGAGCTCAGA	TAGAGATCTGGTACGTGTCTG	ACTGCAGAGCTGGTGGATTTC	ACTGCAGAGCTGGTGGATTTC
IGDCC3_SDK1_1	IGDCC3	SDK1	AGCCACGTGACATGAGGCGGT	AGATCGGACGTCCATCGTCCA	GATGCGAGCCTTCCGGCTGAC	GTCCGCCCACTGGCCACTATA
PRAMEF1_PRAMEF14_1	PRAMEF1	PRAMEF14	GCAACTAACCGTCCTTCGAGT	ATGTCAGATAATGAACTCGAA	TGGCTACCTATTGGAAGAAGA	AGTGGGTTTACCAAAGGAGAG
GAGE12C_GAGE12F_1	GAGE12C	GAGE12F	GGAGGCTGTACATAGCGCCTT	GGAGGCTGTACATAGCGCCTT	CCTTCTTCAGGTGTTGCTGGT	CCTTCTTCAGGTGTTGCTGGT
CT45A10_CT45A6_1	CT45A10	CT45A6	GGAGAGGAGGCTATTCCTCTG	AGAGAAACTGCTGGTAACGTT	ACTGGTTTCAGCAAAGATGGG	CTGGGACGTTTAAACACAGTT
GAGE12F_GAGE12J_1	GAGE12F	GAGE12J	GGAGGCTGTACATAGCGCCTT	AGGAGGCTGTACATAGGGTCT	CCTTCTTCAGGTGTTGCTGGT	CCTTCTTCAGGTGTTGCTGGT
GAGE12F_GAGE13_1	GAGE12F	GAGE13	GGAGGCTGTACATAGCGCCTT	GGAGGCTCTACGTAGCGTCTT	CCTTCTTCAGGTGTTGCTGGT	CCTTCTTCAGGTGTTGCTGGT
CT45A1_CT45A6_1	CT45A1	CT45A6	AGAGAAACTGCTGGTAACGTT	AGAGAAACTGCTGGTAACGTT	CTGGGACGTTTAAACACAGTT	CTGGGACGTTTAAACACAGTT
GAGE12F_GAGE12H_1	GAGE12F	GAGE12H	GGAGGCTGTACATAGCGCCTT	GGAGGCTGTACATAGCGCCTT	CCTTCTTCAGGTGTTGCTGGT	CCTTCTTCAGGTGTTGCTGGT
GAGE12D_GAGE12F_1	GAGE12D	GAGE12F	GGAGGCTGTACATAGCGCCTT	GGAGGCTGTACATAGCGCCTT	CCTTCTTCAGGTGTTGCTGGT	CCTTCTTCAGGTGTTGCTGGT
CT45A2_CT45A6_1	CT45A2	CT45A6	AGAGAAACTGCTGGTAACGTT	AGAGAAACTGCTGGTAACGTT	CTGGGACGTTTAAACACAGTT	CTGGGACGTTTAAACACAGTT
CT45A7_CT45A8_1	CT45A7	CT45A8	AGAGAAACTGCTGGTAACGTT	AGAGAAACTGCTGGTAACGTT	CTGGGACGTTTAAACACAGTT	CTGGGACGTTTAAACACAGTT
CT45A10_CT45A8_1	CT45A10	CT45A8	GGAGAGGAGGCTATTCCTCTG	AGAGAAACTGCTGGTAACGTT	ACTGGTTTCAGCAAAGATGGG	CTGGGACGTTTAAACACAGTT
CT45A3_CT45A6_1	CT45A3	CT45A6	AGAGAAACTGCTGGTAACGTT	AGAGAAACTGCTGGTAACGTT	CTGGGACGTTTAAACACAGTT	CTGGGACGTTTAAACACAGTT
CT45A6_CT45A8_1	CT45A6	CT45A8	AGAGAAACTGCTGGTAACGTT	AGAGAAACTGCTGGTAACGTT	CTGGGACGTTTAAACACAGTT	CTGGGACGTTTAAACACAGTT
CT45A5_CT45A8_1	CT45A5	CT45A8	AGAGAAACTGCTGGTAACGTT	AGAGAAACTGCTGGTAACGTT	CTGGGACGTTTAAACACAGTT	CTGGGACGTTTAAACACAGTT
FOXD4L3_FOXD4L4_1	FOXD4L3	FOXD4L4	GCAGGATGGCCATGGTGATGA	GTGCCAAACTCTGAAGGGTCA	GATGTCCTGGGAGAGGAGGAA	TACGCCGGAGAAAGCTGCCAT
FOXD4L4_FOXD4L6_1	FOXD4L4	FOXD4L6	GTGCCAAACTCTGAAGGGTCA	GCAGGATGGCCATGGTGATGA	TACGCCGGAGAAAGCTGCCAT	GATGTCCTGGGAGAGGAGGAA
CT45A3_CT45A8_1	CT45A3	CT45A8	AGAGAAACTGCTGGTAACGTT	AGAGAAACTGCTGGTAACGTT	CTGGGACGTTTAAACACAGTT	CTGGGACGTTTAAACACAGTT
CT45A6_CT45A9_1	CT45A6	CT45A9	AGAGAAACTGCTGGTAACGTT	AGAGAAACTGCTGGTAACGTT	CTGGGACGTTTAAACACAGTT	CTGGGACGTTTAAACACAGTT
CT45A1_CT45A8_1	CT45A1	CT45A8	AGAGAAACTGCTGGTAACGTT	AGAGAAACTGCTGGTAACGTT	CTGGGACGTTTAAACACAGTT	CTGGGACGTTTAAACACAGTT
MAGEB10_MAGEE1_1	MAGEB10	MAGEE1	CAGAGTTCACTTGATGGGGCA	AGACTCCCGGATAGGGTACTT	GTCGTTGACTCCTTCGGGATG	TCCGTCAGAGGCGGCGGGCAG
BCL3_NFKBID_1	BCL3	NFKBID	CACGGCGTGGATGAGCGGGGA	AGACTGGGACCCCAACACGCA	ATAGGGGACTGTCACTCACGT	AAGACGCCGGTACACCTGGAG
TSPY1_TSPY4_1	TSPY1	TSPY4	GTGGCGTGGGTCGGGCAGCAC	GTGGCGTGGGTCGGGCAGCAC	CTCCGAAAGAACAACATGATC	GGAGGGGGCGGCCGGGGTGGA
GNB1_GNB5_1	GNB1	GNB5	GATTCTTCCCACTGGGTCGAT	GTCAAACGTCAAGGGGTACAC	AGTGTGTCCGGTAAACGTGGT	TGTGACGAGCTCACGATCCTC
POU2F1_POU5F1B_1	POU2F1	POU5F1B	CCCATAGCGAGCCCAACATCA	CGGGGAGGCCCCATTGGAGTT	TAACGCAACTACCTCAGCAAA	CCTTGCCCCCCGCCGTATGAG
PIAS4_ZMIZ2_1	PIAS4	ZMIZ2	AACGGACTGGGACGGTTGCCC	GTGACATGTAAGGGACGCTGC	GTGGCCGAGGACAGGTACATG	GGGGAACCCCATGGGCCCTGC
HSD17B10_HSD17B14_1	HSD17B10	HSD17B14	CGTCGGCTGGGGCGAAAACGC	GCCGCCTGGATTGTGTTGTCA	ATTCTGGCCCATCTCACCAGC	ACTCGGACACCATATGGACTT
BAIAP2_BAIAP2L1_1	BAIAP2	BAIAP2L1	CCTCCACAGTACATCGACGCC	ACTCTGACGAGAAGTAACGGT	TCTCTCAGGTGTGACGTATGC	GGAAAGATTACGACACCCTTT
MYO16_MYO1D_1	MYO16	MYO1D	GGGGATATGATAATACGACGA	ATCGGTGACTTTGCCGACATT	GTGTGCTCGGTATGATAATGC	AATCTTACCTGTTATACATAA
CYTH1_IQSEC2_1	CYTH1	IQSEC2	ATGGCAATGAACCTCTCCACA	GGAGCGCATCATCCAGATCCA	AAATCCCAGAAGACGACGGGA	GGTAGTGCCGCCTCTGGACCA
COL4A3_COL4A4_1	COL4A3	COL4A4	CATGGTGTAAAAGGAATCCCA	TCCATAGCGGCCAGGGAACCC	GGCATGCAAACCTACCGGGAT	GTCACCTGGGACCCCCGGGAA
SDC1_SDC3_1	SDC1	SDC3	CCCCCTGAAGATCAAGATGGC	AAGAGCTCCCCTCTGAGCGCC	CGACCACTCATCTGGCCTCAA	GTGGACACCGCCAGGGCTACA
ZDHHC21_ZDHHC23_1	ZDHHC21	ZDHHC23	GTCTCATCAAATTACACTTGT	GATCTATGTACTCGCAGCAGC	CTCACTATGAAGAAGGACATA	CCTGCGGGTTATTTCTGATAC
NR1H4_THRB_1	NR1H4	THRB	AGTGTAAATCTAAGCGACTGA	AACGTGCTGCGCCTCTCTGAA	AGTGTTTCTCCCACAGGTTTC	GACAAGGACGAGCTCTGTGTA
SLC27A2_SLC27A6_1	SLC27A2	SLC27A6	GTCCGCAAGGCAAGAGTAGCA	GATTTGCTTGGAACGGTAGAA	CCTGTGGTGAGTTGCATAAAT	TCTACATCCTGATAGGTGTAG
CPD_CPE_1	CPD	CPE	CCAAGGAATAAAGCCGGGTAA	GTTGCATAGGTACTGGGCCAA	GCATCGGCCGCTCGGTGGAAG	CACGGTGGGGCGCAGCTTCGA
PPIAL4E_PPIAL4G_1	PPIAL4E	PPIAL4G	TGAAATCACCAGGGATGGCAA	GACATCACCGTCGACGGCAAG	ATTAGGGCGTGTGAAGTCACC	ATGGACAAGATGCCAGAACCT
LRRC55_SLIT3_1	LRRC55	SLIT3	CGGCATGTGCAAAGGACGGGG	GCGGCATCACCGATGTGAAGA	GGGCCTCATGCAGCTCCGAGA	CCGGCCTGAGTTCGGTGAGAC
RNF14_RNF144A_1	RNF14	RNF144A	GTGGAAGCAGAGTTATTTGCC	AGCTGCAACCATGCACTCAAT	GGAGGAGCTGCTGGATCTGAT	CCGGGGAGGAAGGTGATCGGC
PTPRD_PTPRE_1	PTPRD	PTPRE	GTAGTGTCCGAAGGAATTCCC	GGTCGACTACACCATCCGGAA	AGGGAATCCAGTTGGTACTTC	TCAAGAAAGTAAAGACGCTCA
TOR1AIP1_TOR1AIP2_1	TOR1AIP1	TOR1AIP2	GAGGGGGTCGACGTAACCTGA	CGCCATCCAGAAAACTCTGCT	AGGTCAAAACTTCACAGCTCA	ACAGGCCCTGTGATTCTTGTC
POTEB_POTEM_1	POTEB	POTEM	AAGATGAGTATGGAAATACCG	ATAGCAGAATCATCGTGGTCT	GTTCATGTACGCCAAGCAAAA	GCTCAAGTAGAAGGCTGACTA
ACKR3_RXFP3_1	ACKR3	RXFP3	GACGCAGACGTGACGGTCTTC	AGAGCCGAGGCCACCGAATGG	CCGTTCCCTTCTCCATTATCG	AGTCTGGTCCCGGACCTTCTG
KRTAP9-6_KRTAP9-9_1	KRTAP9-6	KRTAP9-9	CTGCAGGACTACCTGCTGGCA	CTGCTGCAGCACAACCTGCTG	GCTGCTGCCAGCCTTACTGCC	GCAGGTGGTCCTGCAGCAGGT
NLRP7_RNH1_1	NLRP7	RNH1	CATGACGACGTCACTCTGAGA	GAGTCAACCCTGCACTGGCAG	CAGAGGACGGACAGGTGCAAG	AAGGAGCTCACGGTTAGCAAC
F5_HEPH_1	F5	HEPH	ATAGGGACCCTAACTGAGGGT	AGGGCAACACTGTGCAGCTTC	GACCTCAGCCAGACAAACCTC	AATGGGACTATGGCCCGATGG
KCTD12_KCTD6_1	KCTD12	KCTD6	CGTGACCCGGCGCTGCACGGT	CGAGTACTAGACAGCTCCACA	GCTCCACGATGTCGGGGAAGA	CCAGATTGAGCCCTTGATTCA
MAGEA2B_MAGED2_1	MAGEA2B	MAGED2	TCGACTACCATCAACTACACT	CCCGAGCGCTTGATGGGAATC	CCAGGACTTCTTTCCCGTGAT	GGTGATCTCAGGGAGAGCAAG
MAGEA10_MAGED2_1	MAGEA10	MAGED2	GAGGATAGCAGGAGGAGGAGG	CCCGAGCGCTTGATGGGAATC	GGATAAGTATGAGAATGCCAG	GGTGATCTCAGGGAGAGCAAG
AGO1_PIWIL2_1	AGO1	PIWIL2	GGGTGCGAAGCAGGCGATGGC	GGTCGAGGCTTGTCTGCTAAT	CATCATACACAGGCTTGCGAT	CATTGGCAGAACACGTCCTTC
RELA_RELB_1	RELA	RELB	GGACCCCTCCCTACGCAGACC	AAGACGCCGCCCTACGAGGAC	GGTCGTAGTCCCCACGCTGCT	CCTTGATGTACTCGTCGATGA
GPA33_IGSF11_1	GPA33	IGSF11	CACAGAGATGGCATCGACGGT	ATGGTGCCCCCCGGTTCCACG	TGGTCTCTCCCTCGATGCCGC	TCGACCAACTTACCTTTGGGA
DHRS3_DHRS7_1	DHRS3	DHRS7	GATGTGCAGTAGTCGATGGCA	ACTCGAGGCTCCAGTCACCCA	CATGGACCACGGCGGCATTGT	GATCCGCTTACCTAGGCATCT
FGFRL1_ROBO2_1	FGFRL1	ROBO2	GACACGCGGCAGGTGTATTTG	AGTAACGCTGTACCATCCACT	GGCAGCCTGAGCGTCAACTAC	ACAGATCCGTGGTGGAAAACT
GLI1_ZIC3_1	GLI1	ZIC3	GCAGCGAGCTAGGATCTGTAT	ACGCCGCAGGGTTCGGGCTAC	AAGGGTTCCTCCCGGCACTTG	GGCCGTGCTGACCCATACCGC
FCHO1_SGIP1_1	FCHO1	SGIP1	GCCATCGCCTTCGAGTAGGTC	CCTTGGAGTCAACTCCGGAGT	GACGATGAAGAGCCCCGCAAG	AGGTGCATCATCCCCTGCTCG
CT47A1_CT47B1_1	CT47A1	CT47B1	GCGGTGGTCGCCCGTCGCTAC	GCTATCTGGATGTGGTCGTTG	ACGGGCCCTGCGACTCCGACC	GGCACAGCAGCGTGGGGCCCC
MYBPH_MYOM3_1	MYBPH	MYOM3	ACGCGCACAGTGAGCTCGTAG	AGATGCGCCATTGAGGACTCA	CAGTGCCCCACTGCTGCTGAC	AGTCCCGCCTCTGGCGCAGCA
FCN2_TNR_1	FCN2	TNR	TCTAACAGGAACCAGCGAGCT	CTTCGATGGGTGGGAAATCAG	CCTTCCCAGGCCCGCGTACCT	GAACTCCGGTGCCCAACAGAC
KLF9_SP8_1	KLF9	SP8	CATTTCGAACCGCGCTGCGGT	AACCACGACTCGTACGGGTGC	CAGACTGTCGCTGCACACGGA	CAGGCCCCCGGAGTTTCCGGG
POGZ_ZNF280C_1	POGZ	ZNF280C	GCCTGTAACACCAGGTCGCTT	GACGCATTCTCAACAGTAACA	TCACTGCAACAAATGCCGGCT	ACTTACTAGAAAACTCATGGG
NLRP8_RNH1_1	NLRP8	RNH1	CCTGGACGACGCGCTTGGGAT	GAGTCAACCCTGCACTGGCAG	GACATAATCTTTGACACGAGG	AAGGAGCTCACGGTTAGCAAC
PRR12_QSER1_1	PRR12	QSER1	GGGGTGGCGGTCGAACGGGGT	CCTTAGGGGGTGACGACAGTG	GCCCTCCAGCTAACGGGCTCC	TAGGTCCAGCAAGGTTGAGAA
TRIM36_TRIM55_1	TRIM36	TRIM55	TAGTACCCCAAGGGTGATGAA	TCTGAAGTCCATATACCCCAT	ATTGGAGTTGTCTGATCCCAC	CTCGCACATGGGCTGGTCGGA
DOCK11_DOCK9_1	DOCK11	DOCK9	TATAGCGCTGTTTGACACTAA	GTTGCTGCGAAACCAGAGATT	CCTGGAATGCTAAACTTACCA	CCTGAACGACACCCATACAGG
DUSP7_SSH2_1	DUSP7	SSH2	CTCGCCGAGCAGCTCGCCACC	TCAGACCTACTGAACGTGAAC	TGTAGGAGCAGGCCGAGCACG	GCAGTGCACAAGGCATTTAGA
ADGRA1_ADGRA2_1	ADGRA1	ADGRA2	TGTTCACGGCCACGTGGGCCT	CGGGCAGCTCCATCCGTGTGT	CTGGCGGTCACTCCTATCCAC	CGAAATGGCCGCCTCTTCCAC
KCNMA1_KCNU1_1	KCNMA1	KCNU1	ATTGCGGACGTTCTGAGCGTG	CCTGGTCATGGCAACAACGTC	GGTGTCTTAGATAGAGTCAGC	GTGCCAGGCTTGTGTACCTTC
RLF_ZNF292_1	RLF	ZNF292	AGAGTGATCTAGTGTGTCAAT	ACCCACCGAAAGGAGCATCAA	TCAGAGTTACTACTGGGATCA	TGTAGACTCCAAGCGAAGAGC
MAGEB16_MAGEE1_1	MAGEB16	MAGEE1	ATCTGACACTTGTGCAGCATG	AGACTCCCGGATAGGGTACTT	ATTGCCGTCACAACCACCTCA	TCCGTCAGAGGCGGCGGGCAG
DCLK2_MAPKAPK2_1	DCLK2	MAPKAPK2	ACTCGGCGCAGTATTGACACT	GCCGAATCCAGGATCGAGGAG	TAGGCTTCACTCCACTTCGAA	TCGTACACATCCACGATCCGT
PTCHD1_PTCHD4_1	PTCHD1	PTCHD4	CAGAAGACCAGCCGCGTATCA	GCACTTCCACTACCCCGCCCA	CAGGACGTGCACTATGTCATC	CGATCCAGGTATTCTGCAGAA
ANKRD18A_POTEE_1	ANKRD18A	POTEE	TCATGTCTAGAAACATCATCT	TGACAACGAAAGTGAAGAGTA	GAGGAGAGAATACGTCAACAA	GTGAAGAACAGAACACTGGAA
OSBPL2_OSBPL7_1	OSBPL2	OSBPL7	TATCGGAACAGGTCAGTCACC	GTTGATGGACATGACCGACAG	ATACGAAACAGGATCTATGCC	CACAGGCTCACGTCAGCCCCA
PANK2_PANK4_1	PANK2	PANK4	TACATTGACTCAGTCGGATTC	GGGCCAGAGCGTCATCGGTGA	TACGCTCCACCTCCAGTGGCA	AGGGGTGCAACTTCGTGCTCA
PJA1_PJA2_1	PJA1	PJA2	CGACGCAGAGCAGCAATCCAC	CTGGCTATTCTGATGGACAAA	GCTCGGGATAGCCACTTGAAC	GCCTCACTACCTGTTCAGGAG
ARHGDIB_ARHGDIG_1	ARHGDIB	ARHGDIG	TGAGAGTGCCCCGGGACCAAT	CCAATAGGGGACCTGGCTGTT	GGCCTGACACAATATCCCTGT	CTCCCCGGCGCCCGGTACTCG
ENTPD1_ENTPD2_1	ENTPD1	ENTPD2	TGGGTCAACCCCACAGCAAGC	ACTTCCGGGGTGCACGCATCC	TCAGGGACCCATGCTTTCATC	CGGCCACGGAAGGGGACACTG
IGFN1_MYBPC3_1	IGFN1	MYBPC3	GGTGCTCCTAAGGGAATAGGT	AGTCCATCGGTGCCAAGCGTA	GGGGCTCCTGAGGGAATAAGT	AACACCGCCTGGTCCTTTGCG
MAGEB10_MAGED1_1	MAGEB10	MAGED1	CAGAGTTCACTTGATGGGGCA	GGCCCACTTTAGTAGTGGCAT	GTCGTTGACTCCTTCGGGATG	GGCGAGGGGCGCAGGTTCTGC
OTX2_SHOX2_1	OTX2	SHOX2	GGGGGGTGGCTGCGGGACAAG	CCCCTCCAACCTATAGGTTTG	AGCACATCTAGCTGCGCCCGA	CCCGGAGCTGAAAGATCGCAA
ZMYM2_ZMYM4_1	ZMYM2	ZMYM4	GGCTCTAAGTATGCAGTCATC	ACAACACTTCGTGCAAACCCA	TCTGGCGTTAAGAGACCTTTC	TAGTTCATCGTGTATCACGGC
GAGE12H_GAGE13_1	GAGE12H	GAGE13	GGAGGCTGTACATAGCGCCTT	GGAGGCTCTACGTAGCGTCTT	CCTTCTTCAGGTGTTGCTGGT	CCTTCTTCAGGTGTTGCTGGT
RPS6KB2_SGK2_1	RPS6KB2	SGK2	TCACAGGACGCATGTCCCCTT	CGCTTACCTCAGGGGTACCAC	ACGCATCTGGAGCGAGAGGGC	GGAAAGAGCCTTATGATCGAG
ETV3_FEV_1	ETV3	FEV	CCCGTTACCCAGGGCTCATGG	AGCTCACGGACCCGGACGAGG	TGGAGGACACGGGATCCACAC	AAGGACGGGAAGAACCCGAGC
GALNT5_GALNTL5_1	GALNT5	GALNTL5	AACTGACACGTCCCATGTGTA	ACCTTTCCCCGAAAAGTTTCC	GTCCAAGTCCACCTCAACCTT	AGACCATGTCCAGTGTCACGA
FOXA1_FOXS1_1	FOXA1	FOXS1	ATGGCGGCCGCGTAGGGGCCC	ACGCCCAAGCCTGCATGCCCA	CCTATTACCGGCAGAACCAGC	GGCTCCATGGGTGGCCGAGGC
GSX1_HOXB1_1	GSX1	HOXB1	GAAGCGAACTCGCGCTCCAGC	ATCCCTCGAGCTACGGGGCCC	GCTGCGAGGCGGTGACGCAGA	CCCAAGCTCGGCTCAGGCGGT
BMPR1B_BMPR2_1	BMPR1B	BMPR2	GCGTCTAGGGTGGTGGACTTC	GTTGATAAAATTCTGACGGTT	ATGCCTCATCAACACTGTCTG	AGTCTCCACACAAGTGACTGG
E2F2_E2F5_1	E2F2	E2F5	CAACCCCCAAGGGGAAGTGCA	GTATTACAGCCAGCACCTACA	ACTGGCCGCCCAGGCACTCAC	TATGTAACTCATGAAGACATC
OLFM3_OLFML2A_1	OLFM3	OLFML2A	TCAGACTCAGATTAGTCCTAA	GCAGAGCCCAACTCCGCAGAG	ATGCAGTCACGAAGTCTTGTT	ATGAAGGTGCACGCCTACGTC
ZFP36_ZFP36L1_1	ZFP36	ZFP36L1	GGGTGGCGATTGGCCTGGCGC	CCTCGGAGGCACTCAGTCACC	TCCGGCCTGCCCTCTGGCCGC	CGAGACCGCTCCTTCTCGGAA
CAPNS1_CAPNS2_1	CAPNS1	CAPNS2	TTAACCCCGGTCACTTACGTC	GGCGATTTCGGCAACAATTTA	CGCCCGCAGGACATGGAGGTC	TCCAACTATCCCTCCAATATT
GZMA_GZMK_1	GZMA	GZMK	AGGTCACCTTCGCGTGTGGCT	GGACAGTAACAGTGACTTCTC	AAAACCCAGGCACTTACAAGT	TGTGGAGCATCTTGACATGTT
BMP1_NETO2_1	BMP1	NETO2	CCGGCCCAGCAAAGTCTGCAT	ACGCCACAGTAACGATCTATA	TGCGGGTCCAAACTCCCTGAG	TAGCTGCTCCACGTCAAAGAA
EDIL3_F5_1	EDIL3	F5	GACTCCAAAAATGGTATCCCT	ATAGGGACCCTAACTGAGGGT	CAAGGCTCAACTTCGCATTCA	GACCTCAGCCAGACAAACCTC
ARL1_ARL5C_1	ARL1	ARL5C	TCTAGGCCATACTGGAGATGT	TATAGCTCCTCCCGAGTGGTC	CCTCCAACATGGCAACTAACT	TCAGGTCTCACTATGTCCCAC
OLFM3_OLFML2B_1	OLFM3	OLFML2B	TCAGACTCAGATTAGTCCTAA	GAACCGAGATGAATAAGCGAG	ATGCAGTCACGAAGTCTTGTT	ATAGCTCTCCACAATCATAGA
MYLK_MYLK3_1	MYLK	MYLK3	ACTGCAGCCGAGTGCCCGTGT	AACACCGGGTAGTGAGCGTCA	CGTGCCAACCTGCAGCGGCAA	TCCACCACTGTGGGTTGCCCT
ITGB8_ITGBL1_1	ITGB8	ITGBL1	AGAGTCATATCGGATGGCGAA	AGTGCGATATCACCCCCTGGG	ACCAGCAATGGTGCCTGGCAA	CCACTCTCACTGTGAAGGTCA
LHX5_LMO3_1	LHX5	LMO3	ATCCGGCGTTCTTTGGACCGT	TAGGCTCTTTGGTGTAACGGG	CGGAGTCCGCGGCGCATGCGT	GCTTTAGTGTACAGGGTGGAG
ELK4_ERFL_1	ELK4	ERFL	AACTTTCACAGTCACCCTCAA	AGCAAAGTCGTGCTTGTCAAT	ATGACAGATGGTGTGGGCTCC	AAGCCCCCTGGCCTGCTGGGT
C1QC_COL10A1_1	C1QC	COL10A1	AACGCGGTCCTCACCAACCCG	CCGGGAGAAATGGGACCAATT	CCCGGCCATCCTGGGAAAAAT	CAGGGGGTCCAGTCAGACCTG
NLRP14_RNH1_1	NLRP14	RNH1	GCATGTGCCAAGTCCCCCTAG	GAGTCAACCCTGCACTGGCAG	TCTGTAAAACACGTAAGTCAT	AAGGAGCTCACGGTTAGCAAC
CEMIP_PKHD1L1_1	CEMIP	PKHD1L1	GGTTTGACACCTATAGATCCA	GATACTGGTACAGTCCAACAT	TCTGACAGGACATCGAGGCTC	GTAATCTCCCATGGGCTAATA
OIT3_UMODL1_1	OIT3	UMODL1	TGACATCTGCGACGAGGACTG	CCGGGTGGAACGGGTGGCATG	TACTGCAGACGTTGAAGGATG	CGTGCCAAGACCTGGGACCGT
MBD3_MBD3L2B_1	MBD3	MBD3L2B	GCACGGGCAAGATGCTGATGA	ACCGGCCGTCCCCGGTGCAAG	GTGATGGGCATGGTGCTAGTG	GATGGGCCTTGGCCATGTGGA
ISL1_LMO2_1	ISL1	LMO2	GAATGGCATGCGGCATGTTTG	TAGTAGAGGCGCCGCCCCACC	CCTATGTGTTGGTTGCGGCAA	GCTGGCAGCCGCCGCATGTCA
SOX18_SOX4_1	SOX18	SOX4	CGCGACCACCCCAACTACAAG	GCAAACCGCACGCCAAGCTCA	GACGGCCTGGGGCTGCCCACG	CTGGGCCGGTACTTGTAGTCG
STK39_STRADA_1	STK39	STRADA	ATTGCAGGCAGTGGAGCTACT	AGACCAATGATGCGAGCTCAG	GCTGGTCATGAAATTACTAAG	ATCCTCCGTACAGTCACGTAC
ARHGAP11B_STARD8_1	ARHGAP11B	STARD8	GTAGAACGGTTTCTTCGTAAG	CCGGGGACAGCACGTATTTGG	AGTACAACAAAGAAGACCCGT	GTTACAGGAGGCTGATGACCT
DOK2_DOK5_1	DOK2	DOK5	TGCGGCGCTTTGGGCGGGACA	GCAATCGAGCTACGTTCTTCA	GGCGCCTCACTGTATGGAGGG	GGAGATGGCATCAAATACACA
MTRNR2L1_MTRNR2L6_1	MTRNR2L1	MTRNR2L6	ACGGGCAGGTCAATTTCACTG	ACAGGCAGGTCAGTTTCACTG	CTGGTTGAAAGTAAGAGACAG	GCCTCTTCACAGGCAGGTCAG
PTPRE_PTPRU_1	PTPRE	PTPRU	GGTCGACTACACCATCCGGAA	ATTATGCCGACATGCCGTCAC	TCAAGAAAGTAAAGACGCTCA	CCGGCGTCCACCAGCTGACCC
FBXL2_FBXL4_1	FBXL2	FBXL4	CTCAGCGTATCACGGATGAAG	CCCACAAATCTTATACGACTG	TCTGTCCACTCAGTTAGAAGA	GTACACCAGCCAAATTCCACA
CYTH4_IQSEC3_1	CYTH4	IQSEC3	CCCAAATCGACTGCTTCGAGA	GGTCAAGGGAGAGTTCGTAAT	GTGGACTGCCACGAGTTCGCC	TCGCAGTGGTAGCGCGGCAGG
KRT13_KRT24_1	KRT13	KRT24	TGTCCGGGGGATCAGCTGGGG	GTGGGGGTTCTAGCTTTGGCG	ATGGTTCTTCTTCATGTAGGC	CTATAATCTCTTCCCGATCCA
ZNF354A_ZNF354B_1	ZNF354A	ZNF354B	GATGTATAAAAAGGCCTGACC	TCTTCATATATGCAGGATCTT	GGTTGATTAAGTAATTGTGAA	CCTAGAGAGGAGACACCAGAA
ZDHHC5_ZDHHC9_1	ZDHHC5	ZDHHC9	ACTTCGATCCACTATCCAGTG	CCGGGCCATCATGACGCGGCC	TCCCTCTAGGTTACGGGTAAA	TCTGGAAATTCTTGATACGAG
MMP24_MMP7_1	MMP24	MMP7	TCTCCGATGGTGAGTGGATCC	TATGACGCGGGAGTTTAACAT	CGGGGCGAGATGTTTGTCTTT	AGGAAAGTTGTATGGGGAACT
NQO1_NQO2_1	NQO1	NQO2	ATGGCATAGAGGTCCGACTCC	GTGTTGCCGCCCACAGTTCCC	AAAGCCGCTGCAGCAGCCTCC	TCTGTGGCCCTCGGCTCAAGG
SV2A_SVOP_1	SV2A	SVOP	GTCCCGAATATCGGCGCATCA	CGCCCGTGTATAGCTGGATCC	TCCAGGGTTACGGCACTTTCC	GAGGTCGTCCTGGCTGTGTTC
LHX9_LMO3_1	LHX9	LMO3	AACGGTACGGGCACCGTGCAG	TAGGCTCTTTGGTGTAACGGG	GCTCAGCTGCGGTGGATACTC	GCTTTAGTGTACAGGGTGGAG
CNGA1_CNGB1_1	CNGA1	CNGB1	CGAGGGATCAATAACCACAAC	CCATGTAGCACTGGCTGCGGC	GCTACCATCGTTGGTAACATA	CGTGCGCTGGGCCTTCCCCTA
ADGRE5_ADGRL1_1	ADGRE5	ADGRL1	ATATATCTCCTCCAGTTCGGC	CGATGCTGACCCTTTCCAGAT	TGAGGATCCGAAGGTCTGCAC	ATGCTGGGCTACTGGTCGACC
LRRC2_MFHAS1_1	LRRC2	MFHAS1	ATAGACACCAGCGTGCGGCTT	GAGAGCCTCATGCTAGACAAC	CAGTGTCCCAATCTGTGTCCT	TCGTGTATGACTTAGCTGGGG
ADRA2B_DRD4_1	ADRA2B	DRD4	CGGCGCACGTGGTGCGAGGTG	CCCGCGAGCACCGCGCCGATG	GCGATCAGGTAGATGCGCAGG	ATCGTGAGCCTGGCGGCCGCC
MAGEA1_MAGEF1_1	MAGEA1	MAGEF1	CGAGCAGTAATCACTAAGAAG	CGGACATCATCGCAAGGGCCG	CTTGTCACCTGCCTAGGTCTC	GCCGGCGGTAGGCCCTGCGCC
AIF1_AIF1L_1	AIF1	AIF1L	TAGACGATCCCAAATATAGCA	AGCAAGCCGAACGCCTTCCCT	GGACTGCTGAAGGCCCAGCAG	GTGTGACCAGAAGTACAGTGA
TNS3_TNS4_1	TNS3	TNS4	CAGTGAAAACAGCGCTGCGCC	CGACGTACCCTCTGGGCATGT	GGAGTCGAGAGCCCAAGCAGC	TGGGCAGCCGTTGATCAGCAC
KIRREL1_NPHS1_1	KIRREL1	NPHS1	GGGTCAACTACAATCCGGGGA	GCGGACACGGACACGGGCAGC	GGCAAGTGAAGACACGCCCTA	CGAGGTACCGCCTGGAAGGGG
TMPRSS15_TMPRSS4_1	TMPRSS15	TMPRSS4	AGACAAGCTAACAACCACCAG	TCGTACTGGATGCTGACCTGC	CTTTGGAACAGCTGTGTACAC	GGGGTACTCACCAAGACAGTG
LRRC52_SLITRK4_1	LRRC52	SLITRK4	ACCGAATACCCCCTTGACATA	AATGCGAAGAAGCTGCACGTC	GCTGCACCAGGTTGCTGAGCA	GTTACTAATCTGTGTAAAGAT
MAGEB1_MAGEE1_1	MAGEB1	MAGEE1	GGGGATACTCCCACAAGCTCC	AGACTCCCGGATAGGGTACTT	GCTTACTGACGAGGGTGTAGG	TCCGTCAGAGGCGGCGGGCAG
DPP4_DPP9_1	DPP4	DPP9	ACGACACAGAAGTCCCACTTA	TCCGCGCCAATGAATGCAAGA	TCTTCCTAGATACTACATTAG	TGCAGGCAGCAAGAATCCCAA
PLPP3_PLPPR2_1	PLPP3	PLPPR2	GATCATCACGGGGGAATTCTA	GGTACTCGGCCACGCGGACCA	GGAGAGCAAGAACGGCGGCAG	ACTATCCCACCCCTAGGGGTC
SH2D1A_SH2D1B_1	SH2D1A	SH2D1B	AGACAGCACCTGGGGTACATA	TCTCTGAAGATTCGGTATGTG	TCAGCACTCCAAGAACCTGTT	AGAGACAGCGAGTCGATACCA
ASB10_ASB18_1	ASB10	ASB18	GAGCGAGAGTGGATGGTCGGT	TCGCGTCCACGTGCGCCCCGC	GCTGGAGCAGACGCTGATGCT	GTGCAGATTAAATCCCTCACT
FUT3_FUT5_1	FUT3	FUT5	AACTTGGAGCCACCCCCTAAC	ACTGCCATAAGCCCTGGCCTA	AGAGATGGTGCCCGGCACAGC	ACGGGTGTGTTAAAAGGCCAC
ABR_CHN2_1	ABR	CHN2	TAGTTATCGACAAACGCTTTG	CGAATGCATATGTCTACCACC	AAGCTTAGGACTGTACACAAC	CAGCAAGAGGCACCTCGTCCC
GFAP_NEFM_1	GFAP	NEFM	ATCGAGCCGCAGCCGCAGCTC	TATATCCAGAGCCATCTTGAC	TCAAGAACCGGATCTCCTCCT	GCTTCGGCTTCCTCTCCTTCA
LAMA1_LAMA4_1	LAMA1	LAMA4	GGTAACGCTGGGCTCCGATCA	ACCCAACGGGAGCTCGTGGAT	GACTAGAGTCTCCGTACCTGA	GTTACAAATGCACCGAACAGC
KRTAP9-6_KRTAP9-7_1	KRTAP9-6	KRTAP9-7	CTGCAGGACTACCTGCTGGCA	CCTGCAGTAGATGGGTGCACA	GCTGCTGCCAGCCTTACTGCC	CAGCAGGTGGTCCTGCAGCAG
ZNF304_ZNF814_1	ZNF304	ZNF814	TGTGTAAGGTGTGATCCCTGG	GTTCAAAAGGACATCTTAGGA	GGGAGATCCTTTACGTGCAGG	CTAAACGATTTCCCACATTCT
GRB14_RAPH1_1	GRB14	RAPH1	GATGTACCCAGTGACATAACG	TCTTGCGAGCATCTGGTATCT	GAGCACCTGCCTCACATAGGT	AATGTATGTCGGCTAACAGGC
LRTM1_SLIT2_1	LRTM1	SLIT2	AAAGGGGGACTAACAGACGGC	CAAACGATTACTCGTAAGAAG	ATCGAGCGCTCCTGGAATCCA	AATGGCCCGAAGAGGTGAAAA
GDF2_GDF5_1	GDF2	GDF5	TCGGACGTGTACCTGTTGTAC	GGGGTGCCTTGCCTCCGGGAA	GATGCCATCTCCATAACTGCC	AGGCCAGGGGGTCACAGCTAT
PLK4_PLK5_1	PLK4	PLK5	GGAGTGGCTGACCAATCAAAA	GGTGCTAGGAGGTGCACGATG	TGGTGAAATGTAGTTAGGAGT	GGGTAGTGGCCCTCACGGATG
NTRK3_ROS1_1	NTRK3	ROS1	AGTTGACGAAGTGAGTCCCAC	CTAGAACCAACACCATACCTT	AGACCAATCTGAACTGGACCA	TGAGGTGCACTAATAGAGGGT
MAGEA3_MAGED4B_1	MAGEA3	MAGED4B	AGTTCCTTGCAGCTGGTCTTT	GGATCCAGCTGCAATGCCTCC	AAGCAGCACTCAGTAGGAAGG	GCAGACCTCCCAGATGTTAGT
MAGEA3_MAGED4_1	MAGEA3	MAGED4	AGTTCCTTGCAGCTGGTCTTT	GGATCCAGCTGCAATGCCTCC	AAGCAGCACTCAGTAGGAAGG	GCAGACCTCCCAGATGTTAGT
MAGEA6_TRO_1	MAGEA6	TRO	CGATTCCTTGCAGCTGGTCTT	GCAGTGCACCCACAACGAGCA	TATGAGGACTCCAGCAACCAA	CCCCGGGTCCTGGTTGTGGGC
MAGEA10_MAGEE1_1	MAGEA10	MAGEE1	GAGGATAGCAGGAGGAGGAGG	AGACTCCCGGATAGGGTACTT	GGATAAGTATGAGAATGCCAG	TCCGTCAGAGGCGGCGGGCAG
MAGEA4_MAGEE1_1	MAGEA4	MAGEE1	TCGGAACAAGGACTCTGCGTC	AGACTCCCGGATAGGGTACTT	CCTCCAGCAAGTGAAGCTGAT	TCCGTCAGAGGCGGCGGGCAG
RPS6KA5_SGK2_1	RPS6KA5	SGK2	GCCGCCAAAAAAGTGCCTGCA	CGCTTACCTCAGGGGTACCAC	TTAATGCGCTCAAACAGTTCT	GGAAAGAGCCTTATGATCGAG
GJB6_GJD3_1	GJB6	GJD3	ATCGGGGGTGTCAACAAACAC	GCGTGCGCCGGTCCGCCCTGC	GATAGAGGGGTCGCTGTGGTG	GCTGCAGTCGCCGCTCGTGGG
DHRS3_DHRS7B_1	DHRS3	DHRS7B	GATGTGCAGTAGTCGATGGCA	GCAGGTAGGCCTTCCCGCGCA	CATGGACCACGGCGGCATTGT	GCTATGTCGACATACTTGTCA
LRRC52_SLIT2_1	LRRC52	SLIT2	ACCGAATACCCCCTTGACATA	CAAACGATTACTCGTAAGAAG	GCTGCACCAGGTTGCTGAGCA	AATGGCCCGAAGAGGTGAAAA
RHOBTB2_RND3_1	RHOBTB2	RND3	GTTGCCCCGTAAGATCCCGTC	TCTATCCAGAATTACGTTCCT	TGGAAGTCCCACCTCCGCAAT	GTCGGCTGCAAGTCTGATCTG
MTMR3_MTMR7_1	MTMR3	MTMR7	TAGTTGACAGCTTGCTGCCAC	TCGGGATAGAGAACATCCATG	CATTAACAAGAGACTCCTTGA	GAACTCCCCACTATGATGTGT
TBC1D22B_TBCK_1	TBC1D22B	TBCK	CCAGGGAGGTTCGACCTATAA	TCAGAACGACTAGTGGTCGTG	ATGAGTTTGCACGGAATACCA	ACAATTACCTTTCGGTCCAAC
MARCHF1_MARCHF8_1	MARCHF1	MARCHF8	GCTGACGCCTCACAAACCTCC	TGCCGGTCGCTCAACTGCCTC	GCCTGAATCCAATGACTCTCA	GAGACAACAGCAGACTGCACG
ANGPTL4_FIBCD1_1	ANGPTL4	FIBCD1	GGTGAACTGCAAGATGACCTC	GGAGGACGTCCAGACAGTCTC	CCGTGATGCTATGCACCTTCT	GGAAGAGCACGGCACCGGTGA
SCAND1_ZNF18_1	SCAND1	ZNF18	GAGCTCAGCCCCTGAGCGTAA	CCATCCCAAATCTGACCTGAC	AGCTTCGGCCTGAGGCGCTAC	GAGAATCACAGGGACCAGGAG
CORIN_TMPRSS5_1	CORIN	TMPRSS5	ACTGTCACACAGGCAAGTGCC	CCGGATAGTTGGTGGGCAGTC	ACCATCAGTGACCAAAGGTTC	GGCTGGCCCGCCTGTCCAGCT
ANKRD30B_POTEG_1	ANKRD30B	POTEG	CCTGATGCTACATATCAAAAA	GCTCATGTACACCAAGTAACA	ATGGTGGCAACACTGCTGTCC	GCTCAAGTAGAAGGCTGACTA
ADAP2_SMAP2_1	ADAP2	SMAP2	TAGGTACTGCAGACGGGCTGC	ACTGTATGGATCCCAGACGCC	CCTGGGAGCGAGATGGTTTCC	TGAGACCTTTCGGCGACCTCA
H2AC4_H3C12_1	H2AC4	H3C12	CAGTTTCCTGTGGGCCGAGTG	GCGGTGCCTTGCCGCCGGTAG	AAGGCTAAGACTCGGTCTTCT	AAAACCGACCTTCGTTTCCAG
ERF_FEV_1	ERF	FEV	TCGGCTGTGGTGGCCCGCCGC	AGCTCACGGACCCGGACGAGG	CTATAACAAGCGCATTCTGCA	AAGGACGGGAAGAACCCGAGC
GOLGA8G_GOLGA8S_1	GOLGA8G	GOLGA8S	GCTGGCTCGCAGCTTCCAGAC	GGGAGCAGCAGGAGAGGCTTC	TGCGCTGATTGTACTCCACCT	CTTTCTCAGCTGAACCTCTGC
PLIN2_PLIN4_1	PLIN2	PLIN4	TACGCCACTGCTCACGAGCTG	ACTGGTACCAAGGATGCTGTG	TACTTACAGATTGTTGCCAAT	GTGCCAGTCAGGACAGACTTT
GOLGA8G_GOLGA8T_1	GOLGA8G	GOLGA8T	GCTGGCTCGCAGCTTCCAGAC	TGTGTGGCCATGACATTAGAG	TGCGCTGATTGTACTCCACCT	AGGTCCGTAGAAATCAGTCAA
ELAPOR1_ELAPOR2_1	ELAPOR1	ELAPOR2	CCGGGGCGACTACATCGCCTC	ATTACTGCACAGGGGTGGCGT	AATACAAATGGTGGAACACGC	TAGATACTCTCCAGAAGCACA
KRTAP9-3_KRTAP9-6_1	KRTAP9-3	KRTAP9-6	GGCTGGCAGCAGGGTGTGCTA	CTGCAGGACTACCTGCTGGCA	AAACACCTGCTGTAGGACCAC	GCTGCTGCCAGCCTTACTGCC
TMED2_TMED3_1	TMED2	TMED3	GAGTCATGGTGGACATCCGGT	AAGTGGGCGATGAGCCTCCCA	GAGGTGGCGGAGGGCGGCTTC	CACCTTCTCTCACAAGACCGT
LINGO4_LRFN4_1	LINGO4	LRFN4	TAGGCCATGGAAGGCCCCAGG	AGGTCGTCCGGCCGCGCCAGC	TCTAAGCCTTAGGGCCACTAG	AGCGTCCCCTCACCCTCGGCA
KIF13B_KIF14_1	KIF13B	KIF14	GAAAGTCCGTCGACATAAGGT	GCACGACGTTGTAATGTAAGA	CATGCCGCACAGTTGGATATC	TATTCCTACTAGGTCAGCTAT
KLHL20_KLHL4_1	KLHL20	KLHL4	ACTGCGAACGTTTAGCTCATC	CAGGTTGGTTCTCAGCGCAGT	CGAGCTATGTTTACAGGAGAA	TCATAAAGCAGCTCCATCCTT
SLC9A1_SLC9A9_1	SLC9A1	SLC9A9	GTATCGTGAAGCTGACCCCCA	CATGAACTGCACGTCGACCCT	ACAGCCAACAGGTCTACCAGG	AAAGGATACAAAGGCTCCAAG
ZCCHC12_ZCCHC18_1	ZCCHC12	ZCCHC18	GGGCTCCCCACCGATAGTGAT	GGGCGCCCAGCCAATAGCAAT	TTAAACGGAAGCGTCCAAAAA	AGGCTTAAGCATCTTCTCAGG
PKNOX2_TGIF2LY_1	PKNOX2	TGIF2LY	CCATGGTAACCGGTTGGTATA	GTGGCCAATGATGGGGTCGTT	CCAGGGAGCCATCCAGATCCA	GCAACAAAGACAAATTGGTCT
SASH1_SASH3_1	SASH1	SASH3	GGAGAAACCCGATGCTAGCCC	CCGAACCATGAACAGGAAGAT	CTGTACAGGCGGTCAAACAGT	GCCAAATCCAAACCCAGCTCC
MAP3K13_MAP3K7_1	MAP3K13	MAP3K7	GGACTTCCGGACAAAGGGGAT	CGACGCGTTATCACTTCCCAA	GATGCTTAAGGCCTGTATGGA	CCTGTACTGGTGGCAGAGTTG
RASGRP1_RASGRP3_1	RASGRP1	RASGRP3	CCGGCGAGCCTATGGAGAGTG	GGGAAGTAGCTAGTCAACTAG	TAAGTACAAACCCTCACCTGT	AATGGGCTCCAGATGGTCAAA
MAGEA4_TRO_1	MAGEA4	TRO	TCGGAACAAGGACTCTGCGTC	GCAGTGCACCCACAACGAGCA	CCTCCAGCAAGTGAAGCTGAT	CCCCGGGTCCTGGTTGTGGGC
DACT1_DACT2_1	DACT1	DACT2	GACGGCATCTAGCTCAGATCC	CGAGATGAGCGACGGTGGATC	AGGGGCTGTACAACTTTGTTC	AGGCCGATGTCCTGTTGTCTC
RNF13_RNF148_1	RNF13	RNF148	ACTCAAAACCAGAGAATGCCT	CATGTCTCACCAGGGGACGGA	AGATCACAAAATTTGTCCAGG	AATGATGACTGTCACATAGAC
TSPY1_TSPY2_1	TSPY1	TSPY2	GTGGCGTGGGTCGGGCAGCAC	CTGTGGCGTGGGTCGGGCAGC	CTCCGAAAGAACAACATGATC	ATCTTCGTCAGTGATCAGGGC
TSPY2_TSPY8_1	TSPY2	TSPY8	CTGTGGCGTGGGTCGGGCAGC	GTGGCGTGGGTCGGGCAGCAC	ATCTTCGTCAGTGATCAGGGC	CTCCGAAAGAACAACATGATC
AIM2_IFI16_1	AIM2	IFI16	CCTCTAAGAAACCACTGTGCC	GAAGATATACCAACGCTTGAA	TTACCGATTTGTATTGCTTAT	CTCGGACACCTTACTCCCTTT
RHOBTB1_RND2_1	RHOBTB1	RND2	AAAGCGGATGGGGCCCATGAC	TGGTCGGCTAATGTCGAAGCA	CTGGACAATCCTCTATGTGCC	GCTGTAAACTGGACATGCGGA
NT5C3A_NT5C3B_1	NT5C3A	NT5C3B	TTACAGATAATAACGGACTTT	GATATCCCAGCTCACAGCGCT	GGCTGGAATCGGCGATGTACT	TGCGGGCATTGGTGATATCCT
FUT5_FUT6_1	FUT5	FUT6	ACTGCCATAAGCCCTGGCCTA	GCCCCCAGTTGGACACTGCCC	ACGGGTGTGTTAAAAGGCCAC	CCAGACAGCACAGGGACCCCC
DYRK4_HIPK1_1	DYRK4	HIPK1	CCTCCGCAGTATACACGTACA	AACATCCCTGCTTACGACCAG	GGTTCAGATCCAGAAGCCACC	AGGGAAGCTGTACACCACTAA
GOLGA8F_GOLGA8S_1	GOLGA8F	GOLGA8S	GCTGGCTCGCAGCTTCCAGAC	GGGAGCAGCAGGAGAGGCTTC	TGCGCTGATTGTACTCCACCT	CTTTCTCAGCTGAACCTCTGC
EZR_NF2_1	EZR	NF2	ACTCTCCCCAATTAGAGATAA	ATCGAGTTCTAGCCCAACCTT	GGGCCAAGTTCTACCCTGAAG	ACACGAAGCTTTGAGGAGTTA
LRRC26_SLITRK4_1	LRRC26	SLITRK4	CCGGCCAATGAGAGGTTGCGC	AATGCGAAGAAGCTGCACGTC	CGCGCAGGTCCAGGCGCTGTA	GTTACTAATCTGTGTAAAGAT
HPGD_HSD17B10_1	HPGD	HSD17B10	TCACTTATGCCTCTGGATTAG	CGTCGGCTGGGGCGAAAACGC	GTCTCACACCACTGTTCATAA	ATTCTGGCCCATCTCACCAGC
ZNF384_ZNF581_1	ZNF384	ZNF581	GGCTCCCATGATTGTCTCAGC	GCGACACAGCATCACCCACTC	TGGGTAACGGACGCTTGGCTG	TCCGTTGAGACCATGGAGGGC
GABARAPL1_MAP1LC3C_1	GABARAPL1	MAP1LC3C	CAGTACAAGGAGGACCATCCC	GTTGGGGAACTTTGCCCGGAT	AGGGTGCCTGATCTGGACAAG	TGGTCCCGCAGGAGCTGACCA
GDF1_GDF15_1	GDF1	GDF15	CCCGGTCATGTGGCGCCTGTT	CGCAACTCTCGGAATCTGGAG	TACCTCCCCAGGTGCGCCCAC	TGCCAGCAGTTGGTCCGACTG
DNAJB13_DNAJB7_1	DNAJB13	DNAJB7	ACTTCAACGGGTGGTGCTTAA	ATAGGAGCTTCCTGGACGATT	AAAGGAATCCCACCCTTCAGG	AATGGCACCCTGATAAAAATC
NYX_TPBG_1	NYX	TPBG	AGCGTGCCCGAGCGCCTCCTG	GCTGGTGAGCCTGACCTACGT	TGGGCGAGCGAGCCTTCGGCA	GCGGCAGGTAAAGGAAGTGGT
ABCA10_ABCA7_1	ABCA10	ABCA7	ATAAGGAAACCTATGCTCGCT	GATGCGCACGTGGCCGGGGCC	GCCAGTACTTTGCCAAGTAAC	TCGGCACCAGAAGTTCCTGCT
DNAJC6_GAK_1	DNAJC6	GAK	ATCCTAGTGGACCTGCGTCTA	CGGCCACCCGAACATTGTCCA	GATTCCAGACATCTTGACCAC	ACGTTGCGGGCGGCCGCGATC
MAGEA10_TRO_1	MAGEA10	TRO	GAGGATAGCAGGAGGAGGAGG	GCAGTGCACCCACAACGAGCA	GGATAAGTATGAGAATGCCAG	CCCCGGGTCCTGGTTGTGGGC
CD3D_CD3G_1	CD3D	CD3G	AGGAAGCACGTACTTCGATAA	CACTGATACATCCCTCGAGGG	CTCTACCCATGTGATGCTGGT	AAGATGGGAAGATGATCGGCT
NPIPA3_NPIPA8_1	NPIPA3	NPIPA8	ACCTGTCTCCATAAAGTAAAG	ACCTGTCTCCATAAAGTAAAG	TGTCCCATGACCAGGGCCAGC	TCTGCCTCTGACACCTGCCTC
MBD3L2B_MBD3L4_1	MBD3L2B	MBD3L4	ACCGGCCGTCCCCGGTGCAAG	ACCGGCCGTCCCCGGTGCAAG	GATGGGCCTTGGCCATGTGGA	GATGGGCCTTGGCCATGTGGA
LMAN1_LMAN2L_1	LMAN1	LMAN2L	AGAAGGGCCACCCCGACCTCC	AAGTACTCGAACGTTTGACCC	AAGATGGTGCTACTCGAATTT	AAGTGCACCTGCAACTCCCAG
TBC1D3_TBC1D3K_1	TBC1D3	TBC1D3K	CCCTGCAGGGAGTGCCTCTCA	CCCTGCAGGGAGTGCCTCTCA	CCGTTAGGCTGCCTCATCCGG	CCGTTAGGCTGCCTCATCCGG
CDC42EP1_CDC42EP5_1	CDC42EP1	CDC42EP5	ACGGACGGCCACTCCAGCTAC	CGGCACACGCTGCACGTGGGG	GGGAGCACCCATCGCTCACCC	TGAGCCGCCACGGCGGCGGGC
CENPE_KIF6_1	CENPE	KIF6	ACTCGCCAAGGGCCTACAAAC	GGAGACACCAACCGAATGATT	CCAATGAGTATGACAAGTCCA	CCTGTTCTAAGTAATGTAGTG
CDYL_ECHDC2_1	CDYL	ECHDC2	AAACTCTCGGCAGGTACATCT	CCTTGGTCCGGACCCGCCAGG	CCAATCACGAGTGCCTTAGGA	TTACCTCACTGACGAAGACAT
GRAMD1C_GRAMD2B_1	GRAMD1C	GRAMD2B	CCAGTGAATCAATTAGTCGGG	GATGGTGCCTCTTTAGCAAGT	CCTGCTATCAGCCTCTCTGTA	CAAACTACTAAAATCTGTGTG
ADGRL3_ADGRL4_1	ADGRL3	ADGRL4	GAGCTACTCCAAGCGTACAAT	ACTCAGTCCTGTGGCGAAAAT	TAGGTTCCTGGACACGGGTCT	CAAGGATCACTCAACTAGGAA
LGALS7_LGALS9_1	LGALS7	LGALS9	GCGGCTTGGTTCCTCCCAATG	AACAGACTCCCGCCATCCCAC	AACAGCAAGGAGCAAGGCTCC	TCGGGCCCCCAGCTTCCGTTC
POU2F1_POU4F2_1	POU2F1	POU4F2	CCCATAGCGAGCCCAACATCA	ATCGGTGCCCATCTCGCACCC	TAACGCAACTACCTCAGCAAA	TCGGCTCCCATCGCGCCCTCG
ARHGEF25_MCF2L_1	ARHGEF25	MCF2L	GGAGCGCCGGCTGCATATGTA	CAATGAGCTGCTCGCCGTCCA	GTTGCAGCGCTTGGGCACAAA	AGGAGCACGTGCGAAAGGTCT
DLG1_TJP1_1	DLG1	TJP1	CCTGACATAGAGGGATCGCTT	TGAGATCGCTCGTATAACTTC	CAAGCTATCTGTGTTGACCAG	ACTAATGTCAGACTGGAGGAG
PHLDB1_PHLDB2_1	PHLDB1	PHLDB2	AGATGGGTTAGCCACCCGTAC	ACTGTCCCGGCCAGTATAATG	TCCAGCTACCATCTGGCCCTA	AGAACTAGGAAGTACTCCAGC
ATP11B_ATP11C_1	ATP11B	ATP11C	CAAGGCCACCACTTCGAACAA	TACTGTGACGTACATGGAGAC	TCCCATCTTAACAACTTATCC	CCTAGGTCACAGTAGACACAC
MAGEB4_MAGEE1_1	MAGEB4	MAGEE1	CTCTTCACGGGCACAGTTGCC	AGACTCCCGGATAGGGTACTT	TCTGCTGCAGTAGGCTGACCA	TCCGTCAGAGGCGGCGGGCAG
SOX2_SOX8_1	SOX2	SOX8	CCGCCGGGGCCGGTATTTATA	GCAACGTGGACATCTCGGAGC	GCTCGCCATGCTATTGCCGCC	CGGCCTGCATCCGCGACGCCG
BOLL_DAZ1_1	BOLL	DAZ1	AATACACCAAAAGATCATACC	GAACGTCTGGCGGAATCCAAA	TCCTACAAAGATGCGATTAGG	CCAGAAGGCAAAATCGTGCCA
CLCN4_CLCNKA_1	CLCN4	CLCNKA	AGACCGGCCGGCTGGTGTCGG	GAGCTGTACCGATTGGTCTTG	AGCCATGTACCAGGGCGTGTG	TGTCCTGTCTGGCTAAGGTTC
SSC4D_SSC5D_1	SSC4D	SSC5D	CCGGACGGATCTGTCTGCCAA	CCGACACCGAAGGTCGTCCAG	GGCTATGGCACCGGACACATC	CTGGACTGGGGAGAGATCGGG
ZDHHC18_ZDHHC5_1	ZDHHC18	ZDHHC5	CGGGTCGCAATCGCTTCTACT	ACTTCGATCCACTATCCAGTG	ACCGACCCTGGGATCCTGCCC	TCCCTCTAGGTTACGGGTAAA
MAGEB4_TRO_1	MAGEB4	TRO	CTCTTCACGGGCACAGTTGCC	GCAGTGCACCCACAACGAGCA	TCTGCTGCAGTAGGCTGACCA	CCCCGGGTCCTGGTTGTGGGC
BCL11B_ZNF296_1	BCL11B	ZNF296	GGCGCATGACTCGGTCGAAGG	GGCGGCGAACCCCACCACTCC	GATGCCAGTGTCAGTTGTCAG	CCTACGCCTGCGCCCAGAGCA
TBC1D10C_USP6NL_1	TBC1D10C	USP6NL	GCACGTGCACAAGCACCTGCA	AGGCAATATAATCACGCAGCT	CTCCCAGTGCGAGGTCATCTC	CGTCTTGGCGGCTGTGCTCTC
PRAMEF10_PRAMEF17_1	PRAMEF10	PRAMEF17	GGTAAGCATCACTGAATATAA	GCCTTCGGTTATGACGATGAG	TATATAAAGCATCTGGGGGTA	ATGGGAATTTCTGGACTATAT
RNF144B_RNF19B_1	RNF144B	RNF19B	GGCACACCATGTCAGGGCAAG	ATGCTGCGCCGCTACCTAGCC	ATCTGGACCCCTACCGAACAT	GTTGGCTGTGCTAACTCCACA
MAP1A_MAP1S_1	MAP1A	MAP1S	AGCGACCGTGTCCTCCGGAGC	ACTGTGCTGGTCAACGGTGGC	CGTTCCTCAGTGTAGTGTGGG	CCCGGTTGCACCCCGCCCGCC
IGSF1_LILRB2_1	IGSF1	LILRB2	GATGCCACCAGCATCGATGAC	CACGGATACGACCAGAGCTTG	TCCAGGTGCCATGATGGGCCC	GTGGCACACCCTTCATCTCAG
CR1L_CSMD1_1	CR1L	CSMD1	GCATGAAAGGGCCCTCCCATG	GTATCGAACAGTGCATACCTT	CACTGCACACCCCAGGGAGAC	GTACGAGGGCTTCAATATCAC
ANKRD18B_POTEI_1	ANKRD18B	POTEI	TGTCCAGCAAGAGAGTGACCA	TGACAACGAAAGTGAAGAGTA	AATTCAGCCTTGCATTCTCAG	ATGGCTATCGAAGAAATGAAG
KCNK10_KCNK6_1	KCNK10	KCNK6	TCGGGAGTGGTATAAGCCCCT	GGGGTCCGCCAACGCCTCGGA	AATATGACACAGTACTCACTC	CGCTCCTGGGCGTGCCGACCA
MDH1_MDH1B_1	MDH1	MDH1B	AGGGTGCAGCCTTAGATAAAT	CTCATGAGATATGCCCCACGC	GGAGGGGAAGGGCACAGTCTT	GGATGCATACAGAAATTAGCA
HAPLN4_VCAN_1	HAPLN4	VCAN	TATCGGCCTCCACGGGGGTGG	TGCGAGGATACTCAAATCGAT	ACTACCGAGCCCGACTCACCC	CATCACAGCATCGTACAGAAA
SLC39A12_SLC39A14_1	SLC39A12	SLC39A14	AGTTCCTTGAATCGTACGAAT	AGCGAGCAGTCGCGGATTGGG	ACTTAGAATACGGCTACAGCA	TGGGTCCACAGGCATTTGGTT
TTLL5_TTLL7_1	TTLL5	TTLL7	AGGTCCTACCTCGAGCATAAG	GTGGATCACACGATGTAACCA	TACCCAAAAGAACAAGTCTGC	CTTGCAGTTCGTTTAGTAATA
ANKRD30BL_POTEI_1	ANKRD30BL	POTEI	GATGTCTGCACCACAGGACAG	TGACAACGAAAGTGAAGAGTA	ACCATCAAGGACGTCAAGCTG	ATGGCTATCGAAGAAATGAAG
UNK_UNKL_1	UNK	UNKL	CATTCATGCCGGGGACGCTGC	ACGCAGTGGCCACGTGCGTCT	CGAGGACCCTTCTGCGCCTTT	GAGGACGGCCTCCACAGTGCT
KRT33B_KRT40_1	KRT33B	KRT40	ATGATTAATCCTATCCCCAGA	CACGGAGCAGCTTGAGGCAGG	TCCATTAGGAAGTCAACACCT	GTGAACAGCTTGGCGACCGCC
DYRK4_HIPK3_1	DYRK4	HIPK3	CCTCCGCAGTATACACGTACA	ACTACCTGGCCAAACGTGCCT	GGTTCAGATCCAGAAGCCACC	GGTCGGCCAGTCATGTATCAA
CGB7_CGB8_1	CGB7	CGB8	GTGGCCGAAGCATCTCCCTGG	ACGGTGATGCACACGGGGCAG	GTGGTCTCCTACGCCGTGGCT	GTGGTCTCCTACGCCGTGGCT
MBNL2_MBNL3_1	MBNL2	MBNL3	CGTTGGGACCAACCCAACTCC	CCCATCCACCAAGAGTTTGCC	TCCCTATCGCGGGACCTACAG	CATGATTGAAGCGAGTGATAA
SIRPA_SIRPD_1	SIRPA	SIRPD	TCTGTAACGGTTGAGGCCGTT	AGGGAACAGGGCCAAACCGGA	GGAAAGGGAGCCCCGATGACG	ACGCAGTAATAGGTGCCAGCA
RUFY1_RUFY2_1	RUFY1	RUFY2	CCTCTACCTTAAGGATGTGCA	ATATAACCTACCTGTCGTAAC	CTGGAAAAGGACACCCACGAG	GTCTAATATGGCAGCAATTTG
F5_RS1_1	F5	RS1	ATAGGGACCCTAACTGAGGGT	GTACCAGGGGTCCTCGCCTTC	GACCTCAGCCAGACAAACCTC	GGGATCCTCACCCAGGGGCGC
NPIPA3_NPIPA7_1	NPIPA3	NPIPA7	ACCTGTCTCCATAAAGTAAAG	ACCTGTCTCCATAAAGTAAAG	TGTCCCATGACCAGGGCCAGC	TCTGCCTCTGACACCTGCCTC
NPIPA2_NPIPA8_1	NPIPA2	NPIPA8	ACCTGTCTCCATAAAGTAAAG	ACCTGTCTCCATAAAGTAAAG	TGTCCCATGACCAGGGCCAGC	TCTGCCTCTGACACCTGCCTC
ANKDD1A_CASKIN1_1	ANKDD1A	CASKIN1	CATGATCAACCACGTTGGCGC	ACGGCCGAGCCCGCCTTCAGC	AGAGAAGCTCATTACGCACGT	GCTCCGGCTCGCTGTCGGACG
PABPC4_RBMS2_1	PABPC4	RBMS2	GGTGTATAATATGGAGGCCTT	TAGGGCGTCATGGCCTTGACC	GTAGGTAATGCTGGAGGATGG	ACAGCAACAGGAACAGGACCC
CD5L_SSC5D_1	CD5L	SSC5D	CACGCGTCCCTTGCAATGCCC	CCGACACCGAAGGTCGTCCAG	ACTAGGGGTTCCGCTGGCAGC	CTGGACTGGGGAGAGATCGGG
NPIPB11_NPIPB5_1	NPIPB11	NPIPB5	TCGGAAACGCAATAATAATAT	GCTTCCACCATCAGCCGATGA	ACATGCCTCCGTAGAGTAATG	CGAGCGTCAGCTCACTGCCCT
NPIPB11_NPIPB13_1	NPIPB11	NPIPB13	TCGGAAACGCAATAATAATAT	CAACAGAGCCATACCTTCCTG	ACATGCCTCCGTAGAGTAATG	ACGGGTCCAGCGTCTACTCAC
NPIPB11_NPIPB4_1	NPIPB11	NPIPB4	TCGGAAACGCAATAATAATAT	CATGTCATTATTGCATTTCCG	ACATGCCTCCGTAGAGTAATG	ACATGTCTCCGTAGAGTAATG
ZDHHC14_ZDHHC19_1	ZDHHC14	ZDHHC19	ACGGTCTGGCCATTGATGATG	GACACCATTGCAGGCGGAAGG	CCGGGAAGAAACAAGTTCTTC	TCAGACCCTGGCATCTTACAT
CRYAA2_CRYAB_1	CRYAA2	CRYAB	GTGGATCTCCACAAAGTCGTC	GGTTAGGATGAACATGGTTTC	GTGAGTTCCACCGCCGCTACC	CATGCACCTCAATCACATCTC
CLEC2D_CLEC2L_1	CLEC2D	CLEC2L	TGACAATCATAGTGTGTGGAA	CGAGGAACCCAGAGACTGGAA	CAGGCAATTCAGATGGTGTAA	CAAGGGCTGCATCAAGTGCGA
SV2B_SVOP_1	SV2B	SVOP	CATCGTGAAGTTGATTGTGGC	CGCCCGTGTATAGCTGGATCC	CAACATCAAAACTCCCAAGCA	GAGGTCGTCCTGGCTGTGTTC
MAGEA12_MAGED1_1	MAGEA12	MAGED1	TACTGAGTGCTACTTGGAAGC	GGCCCACTTTAGTAGTGGCAT	TGTTCTTCGTTGCTGGAGCCC	GGCGAGGGGCGCAGGTTCTGC
TRAFD1_XAF1_1	TRAFD1	XAF1	GTCCGGGCACCACAATAATCT	GGTTGGGTGTACGATGTGTCA	ACAAGGCAACATGATCTCGTC	CTTGGGGACAGGCTCCTCACA
ARR3_SAG_1	ARR3	SAG	GGAACGTCAGACCAATCACTT	CGGATCAGTAATCGCACGGAG	ACTAGACAAGTACACCAAGAC	CCTTCACAAGATCAGGATCAA
ADAD2_ADARB2_1	ADAD2	ADARB2	CCACGCCCGGGCTGCCCCCAG	TGTCCGCGGCCTACGGGCGAC	CTGCACCTCTACATCAGCAAC	CACAAGTGGCCCCCATTCCCC
GRM2_GRM3_1	GRM2	GRM3	GTGCCAGCCCTATGAGTACCG	AAGGGATACCTATGCATTGGA	GCTGCAGCTTCCGGCAGCGAG	GTAGGGTTCACAGGGGATGCA
NANOS1_NANOS2_1	NANOS1	NANOS2	GCCGAGCTGAGCCCGTTCGCG	ACCCCGACTTGCGATCAGCGC	GTCGTCCTCGTCGTAGTCGGG	GCTCCTCAATCTCTTGGGTCT
NOX4_NOX5_1	NOX4	NOX5	ATATTACCTGTGGTGTTACTA	GAAGAGCGCCAGCGTCAGCTG	CAGGTATATCCGGAGCAATAA	TGCCTGGCCACCTATGCAGGC
CA4_CA9_1	CA4	CA9	AGCCGAGTCCTCCAACTACCC	CAAGCGAGACAGCAACTGCTC	TATGGCAAGTCGGACCAGTGC	TGGGAGCGGCGGGAGCTGGAA
MOCOS_MTARC2_1	MOCOS	MTARC2	GCGCGATAACATCAAGGAATG	GCCTAGCAAGCAGCCTTCCTC	GAACAACTCGTCTACTGTGAA	AAGAAGTTGGTGAACCACTTA
PCGF1_PCGF6_1	PCGF1	PCGF6	GTAGCGGGTCCATCTTGTACA	CGTTTATTTGCAGCGCCTGAT	GGGAATTCTACCAGTCCCGAG	AGAGGCCGCTTCGAGGACGAG
MEGF11_SCARF2_1	MEGF11	SCARF2	TAAGACGGCGTATCGGAGAGG	CCAGTGGCCCACCACGACCTG	CTGTGCAGCAGGGACCTATGG	ACGGCGCGGACTGTGCTCAGG
MAGEA2B_MAGEE1_1	MAGEA2B	MAGEE1	TCGACTACCATCAACTACACT	AGACTCCCGGATAGGGTACTT	CCAGGACTTCTTTCCCGTGAT	TCCGTCAGAGGCGGCGGGCAG
MAGEA2_MAGEE1_1	MAGEA2	MAGEE1	TCGACTACCATCAACTACACT	AGACTCCCGGATAGGGTACTT	CCAGGACTTCTTTCCCGTGAT	TCCGTCAGAGGCGGCGGGCAG
FBXL20_FBXL4_1	FBXL20	FBXL4	TCCTAAGTGAGGGATGTCCAC	CCCACAAATCTTATACGACTG	AGTACATGTACTAGCCTTAGC	GTACACCAGCCAAATTCCACA
ALDH1A3_ALDH1L1_1	ALDH1A3	ALDH1L1	GTGGAGGAGCAGGTCTACTCT	GGGGCCGAGCTCAACGTCCTG	TAATACAGCCCTCCAGGTCGA	AACTCAACGCTGAACACTTCA
EMILIN1_EMILIN2_1	EMILIN1	EMILIN2	AGCCGTAGTGTGAACTCTGCA	GATCTACCCCCCAGCTTGGTT	AACGGGAGGCAGCAGCCAGCT	AAAAGGTGCAGGCTGTCGCGT
SEPTIN2_SEPTIN4_1	SEPTIN2	SEPTIN4	AGAGGTACCTGCATGACGAGA	GAAGATGACCCACCATCCAAG	CCTGCTGCTCCAGGTATGACT	GCATCAGACTACCCTCGATCT
MAP3K20_MAP3K21_1	MAP3K20	MAP3K21	ACTACAAGCCAAGCTACTTGT	GAATGCTGGCAACAAGACCCT	CCTCATATGTGACAGTGCACT	GGGCAGGTGTACCGCGCCACC
OC90_PLA2G2D_1	OC90	PLA2G2D	AGTGGTTCCTGTGGAGCCCAC	GGATCCCGCCCTGGATTGGAA	AAACATCCCACTGAAGAAAGT	GCAGTGACAGCCGTAGGGCCA
CD5L_PRSS12_1	CD5L	PRSS12	CACGCGTCCCTTGCAATGCCC	CACTTTAGGATCAGTACGACT	ACTAGGGGTTCCGCTGGCAGC	CTTACTTGTAGCCAAGCTGAC
RHOBTB1_RHOF_1	RHOBTB1	RHOF	AAAGCGGATGGGGCCCATGAC	TCGAACACCGATGGGGCGTAG	CTGGACAATCCTCTATGTGCC	AGCTCCTTCCTGCCCGGACCG
REEP2_REEP3_1	REEP2	REEP3	AACTGAAGATCGCCTTCGTGA	ACAACTATCCAAGGTGATGAG	AGGAGAGCACTATATCCGTGA	CCCTGTACTATGAGCTGAAGA
SMOC1_SMOC2_1	SMOC1	SMOC2	TAATAAGTGACCGTGACCCAC	TGGGGCGAACCCGCACAGTCC	CATCTACCTCGATGCACCACG	GTTCATAGATATTGCATCACG
PTPN14_PTPN20_1	PTPN14	PTPN20	TCGGTTGTTTGCCACACGACA	ATGGCCGAATCTGAGCCAACT	TCTGGTCAGATGGACTGACAA	AGAGAAATGGGCCAGTAATGG
NAV2_NAV3_1	NAV2	NAV3	GTTGCAGGGTCTCCCGTACCA	GTTGACGGTGACAGGACTCGA	GCTCCTCCTTGAGGTCCAGCC	ACAGCATGCAGCTTGACAGAA
POU2F2_POU3F1_1	POU2F2	POU3F1	AGGCCTGCTACCGACACCAAA	ACGCGCGCCTGGTGCACCAGG	TCCACTCCCTCCTAACCTGAT	AGGTCGTCCGAGCTGGGCGCA
MAGEA4_MAGED4B_1	MAGEA4	MAGED4B	TCGGAACAAGGACTCTGCGTC	GGATCCAGCTGCAATGCCTCC	CCTCCAGCAAGTGAAGCTGAT	GCAGACCTCCCAGATGTTAGT
MAGEB2_MAGED4B_1	MAGEB2	MAGED4B	GTGGATGAAACACCCGCAGCC	GGATCCAGCTGCAATGCCTCC	GCTTGGGCTCTTAGTGGATGT	GCAGACCTCCCAGATGTTAGT
PDCD6_PEF1_1	PDCD6	PEF1	CGCACGTACGACCGGGACAAC	AGTCGGTGGACTCAGATCACA	ACAGGAAGCTCTGGTCCGGCA	AGGAGGACCATATGGCGGTGC
LRTM1_SLITRK6_1	LRTM1	SLITRK6	AAAGGGGGACTAACAGACGGC	AGGGGTTCCTCTAACTAAGGT	ATCGAGCGCTCCTGGAATCCA	TGAACCTAACGAGATTACAAA
LRRC52_SLITRK2_1	LRRC52	SLITRK2	ACCGAATACCCCCTTGACATA	GGCGGCCGGCTGGCTTTCGGA	GCTGCACCAGGTTGCTGAGCA	CTTAATGACATTATACTCTAA
LRRC30_LRRD1_1	LRRC30	LRRD1	CAGGCGATTCGAGCCCACGTG	ACAGAACTCCCTAAGTACATC	GCCGACCTCTCTAGACTGAGG	ATTGGGACTGTGTGCTTTAGA
RASL11B_RHEB_1	RASL11B	RHEB	ATCGGTGACTATGAAAGAAAT	TAGGGAAATCCTCATTGACGA	GCTGTTCACTGCAGCTCAGGC	CCAACCAACATAATAGGTATT
NPIPA1_NPIPA2_1	NPIPA1	NPIPA2	ACCTGTCTCCATAAAGTAAAG	ACCTGTCTCCATAAAGTAAAG	GTATACTCACACAAAGGTAAC	TGTCCCATGACCAGGGCCAGC
NPIPA1_NPIPA3_1	NPIPA1	NPIPA3	ACCTGTCTCCATAAAGTAAAG	ACCTGTCTCCATAAAGTAAAG	GTATACTCACACAAAGGTAAC	TGTCCCATGACCAGGGCCAGC
NPIPA1_NPIPA7_1	NPIPA1	NPIPA7	ACCTGTCTCCATAAAGTAAAG	ACCTGTCTCCATAAAGTAAAG	GTATACTCACACAAAGGTAAC	TCTGCCTCTGACACCTGCCTC
MAGEC2_MAGED1_1	MAGEC2	MAGED1	GAAGACTGGGTAGATGCACAG	GGCCCACTTTAGTAGTGGCAT	TGTGATACTCAAGAGAGCCCG	GGCGAGGGGCGCAGGTTCTGC
MMP17_MMP7_1	MMP17	MMP7	GGGGAGACACTCACCGTACAG	TATGACGCGGGAGTTTAACAT	TGGTCGCTGGTGCGCTCGTAC	AGGAAAGTTGTATGGGGAACT
ZNF316_ZNF358_1	ZNF316	ZNF358	GTCTACAAGTCGCACCTGGTT	AGCAGCGTGGAGCGCCAGCCG	GGCGCAGACTCCAGAGGGGTG	AGGGGTACGGGGCCAATCACA
SEPTIN1_SEPTIN12_1	SEPTIN1	SEPTIN12	ATCGAGGAGCAATTTGAGCAG	GTCATTGATGTCCTCGTCAAA	GCTGCCCTCCCCAACCAGCTG	ACCATCGTGGACTTGCCCAGC
CDIP1_LITAFD_1	CDIP1	LITAFD	TGTGCCATTCCAGGTTTCTAC	GGTGCAGGCCGTGTGTCCCTA	GGAGCTGCCACCACGGTGACA	CGTCCATTAGGCTCCTTATGC
OR7A10_OR7A5_1	OR7A10	OR7A5	TCTCTACCACTGTCCCGAAGA	ATGGTAGTACGGCTGTCCTTC	AGAGGAACCAGAATTGCAGGC	CAAGAACCTGGACTGCAACCC
ANKRD42_ESPN_1	ANKRD42	ESPN	CAGTTTATCCAGGGGGCTGAG	GGCCACCCCGAGGTGGTGAAC	TCTAGTTCACTTAGCAGCCAT	GAGCAGGACAAAGACGGCGCC
PLCB3_PLCD3_1	PLCB3	PLCD3	GCCTCCCTGTTGATACGCGGC	CATCAGTACTCGGGCGAGGAC	GAGTACAACGGGCGCAGCGGG	AAGGCAGCCCCCTCCGGCGAC
RGS10_RGS14_1	RGS10	RGS14	ACGCCTTCTGGGTCTTCCAGC	GGCTAGCAGGCACTCGCGGTA	TCGTTGAGCCGAGACTGCCCC	CTAGCCTTCGTCAGCAGCAAA
PLCB4_PLCH1_1	PLCB4	PLCH1	ACGGTAGACCAATTAGTGAGC	CAAGCACGCCCTGTCTCTATG	GCGATGCAATTGAATCAGGGA	ACAGTGCGGGCACTACTGAAG
GRK7_STK32A_1	GRK7	STK32A	ACTGCAGAAACTTGTCGTAGA	CTCCTCTAGGGATATGAAGCC	CTAGCCACAGTGCCCACGTTC	ATGGTGGTGGACCTCCTGCTG
NME7_NME8_1	NME7	NME8	AAGCGGACCAAATATGATAAC	AGGGTGCAAATGCACCGCTTG	TTATAGAACGCTAGCCCTAAT	TCGGAAAAAGAAGCACAAGCA
LRCH4_LRRC10B_1	LRCH4	LRRC10B	CCCAGACCTGTCCCGGAACCG	TTGCGGCGCTTCCCGCGGCCG	GGGACATCGGTACGATGGTGG	AACAAGCTCGAGCGACTGCCT
ANKRD7_POTEE_1	ANKRD7	POTEE	TCGAAGGTTGTAGCCCTGGCT	TGACAACGAAAGTGAAGAGTA	GTGCAGACCCAGATCTGAGGG	GTGAAGAACAGAACACTGGAA
ELK4_ETV3_1	ELK4	ETV3	AACTTTCACAGTCACCCTCAA	CCCGTTACCCAGGGCTCATGG	ATGACAGATGGTGTGGGCTCC	TGGAGGACACGGGATCCACAC
SMAD1_SMAD6_1	SMAD1	SMAD6	GGTAACTGCTATTGGGAGAGT	CACTGAAACGGAGGCTACCAA	TAGTACTTCCTCCTGTGCTGG	GCTCGGCTGCCCAAGCTCCCA
LRRC26_SLIT1_1	LRRC26	SLIT1	CCGGCCAATGAGAGGTTGCGC	AGGTCCGTAGCTCCCCGAAAA	CGCGCAGGTCCAGGCGCTGTA	GACGGGAACCAGTTCACGCTG
SH3GL1_SH3GLB1_1	SH3GL1	SH3GLB1	TGGGCGAGTGCATGATCCGCC	GATGCTGCAAAAACGAGACTA	GACACCGTGTTGAGCATGGTC	ATCGTCAAGCAGAGATTACCA
RNF130_RNF150_1	RNF130	RNF150	CCTGGATGAGTCATGGTAACT	TTACATCCAGAGGTTTCGATA	GCATCGACCGCGGGCGCTACG	GATGGTGATGTACATTGTCAC
SV2C_SVOP_1	SV2C	SVOP	TCCAGCCGGGTAGTAGTCATC	CGCCCGTGTATAGCTGGATCC	CATGTCTGTCAACGGATTCTT	GAGGTCGTCCTGGCTGTGTTC
FBXL17_FBXL2_1	FBXL17	FBXL2	GGGGGACTCCCGACAGTCCGC	CTCAGCGTATCACGGATGAAG	ATCGTGCACAGTCCCGGCGCG	TCTGTCCACTCAGTTAGAAGA
CR1L_SVEP1_1	CR1L	SVEP1	GCATGAAAGGGCCCTCCCATG	CCTACCGTAGAGCGCCACTGT	CACTGCACACCCCAGGGAGAC	GCTCGCCGGGCATTGCATGAA
KIR3DL1_KIR3DL2_1	KIR3DL1	KIR3DL2	AACCTATGACGATAGTGACAC	AGCAGGGGCCCTGGGTGGGCC	ATCGGTCCCATGATGCTTGCC	CCTGGACAGATGGTAGATGTC
CR2_CSMD3_1	CR2	CSMD3	TGAGTACCGGAACACTCACCC	GAAACGGGCGTGGATCAGGAC	AGGATCCCAGGTGTTATCAGC	GACCCTGGCATACCTGTACAT
EVL_VASP_1	EVL	VASP	AGCCGTAGACCTGGCGGGCAT	CCGCCGGCATGGCCAGTGCCC	CAGACAAGTGATGGAGCAGCA	TACTTGACACCCCGGACGATG
EGLN1_EGLN2_1	EGLN1	EGLN2	ACGGACGGGCAGCTGGTCAGC	GTAGTACCGCATGCAGGGCAC	CGTTACAGTGGCGTATCAGGT	ACTCCCTGCCGAGGCCTCACT
POTEB_POTEB3_1	POTEB	POTEB3	AAGATGAGTATGGAAATACCG	AAGATGAGTATGGAAATACCG	GTTCATGTACGCCAAGCAAAA	GTTCATGTACGCCAAGCAAAA
CA1_CA9_1	CA1	CA9	AGGACAACGATAACCGATCAG	CAAGCGAGACAGCAACTGCTC	ATTGCTTGGAGGGCATCAAGT	TGGGAGCGGCGGGAGCTGGAA
FOXC2_FOXD4L6_1	FOXC2	FOXD4L6	GCGTGGAGAACATCATGACCC	GCAGGATGGCCATGGTGATGA	TCGGCCTCCTTGGGGGCGTCC	GATGTCCTGGGAGAGGAGGAA
ANKEF1_ANKRD23_1	ANKEF1	ANKRD23	GGTCCATACGATCCTAAGACA	AACTGAACCAGCCGCAGTCCC	AAGGGCGATCAGAGCACAGCG	AAGTCAGCCAGGTTATCCAGA
TMEM86A_TMEM86B_1	TMEM86A	TMEM86B	GCATGCAGCCACTGGCTCTTC	ACTCACCAGGGACGAAGGCTG	CTGCTGGCCCACCCCAGCGCC	CGAGGACCAGCTGTCCTGGTT
TSKU_VASN_1	TSKU	VASN	CCGGGTGCCAATGCGAGGTGG	CCGCCCAAGAACGCTGGCCGG	ACGTGTAGTGCCCGGCCCTGA	TGCACTGCCCGCCAGGGGACC
NPIPA2_NPIPA5_1	NPIPA2	NPIPA5	ACCTGTCTCCATAAAGTAAAG	ACCTGTCTCCATAAAGTAAAG	TGTCCCATGACCAGGGCCAGC	GTATACTCACACAAAGGTAAC
MAGEC2_TRO_1	MAGEC2	TRO	GAAGACTGGGTAGATGCACAG	GCAGTGCACCCACAACGAGCA	TGTGATACTCAAGAGAGCCCG	CCCCGGGTCCTGGTTGTGGGC
MAGEA2B_TRO_1	MAGEA2B	TRO	TCGACTACCATCAACTACACT	GCAGTGCACCCACAACGAGCA	CCAGGACTTCTTTCCCGTGAT	CCCCGGGTCCTGGTTGTGGGC
MAGEA4_MAGED4_1	MAGEA4	MAGED4	TCGGAACAAGGACTCTGCGTC	GGATCCAGCTGCAATGCCTCC	CCTCCAGCAAGTGAAGCTGAT	GCAGACCTCCCAGATGTTAGT
MAGEA2_TRO_1	MAGEA2	TRO	TCGACTACCATCAACTACACT	GCAGTGCACCCACAACGAGCA	CCAGGACTTCTTTCCCGTGAT	CCCCGGGTCCTGGTTGTGGGC
DGKA_DGKI_1	DGKA	DGKI	GGAGGTTGAACACCTGTCGAG	GAACCTCAGCGTCATGATGAT	AGATCCACGATGACTGCCTGC	ATCCCAATCTTACCGCCTGCT
GLIS3_ZIC1_1	GLIS3	ZIC1	AATACCATCATCCGCACGTCG	TCGGGGGACATGTACCCGCGA	CCGGGCAGCACCGTAGACCTA	GGGTTGGCCAGCTGCTCGGGC
GNAI3_GNAZ_1	GNAI3	GNAZ	CCCGTCCTCCCGTAAGTTGCG	GGTAGTAGGCCGCGTTGTCCT	ACTCTCGTCCGAAGAACATCT	CGTGGTCATGTCCCGGGAGCG
MAGI1_SAV1_1	MAGI1	SAV1	GGCACCGAGGGTCTAACCAAG	AAGACGAACTGATATCTGTCT	CACGAAACCCTTCTGAGTTGA	GGATGACTCAACTCGTTCCCA
FOXA3_FOXD4L6_1	FOXA3	FOXD4L6	CCTAGGTCTACTCGCCGGTGA	GCAGGATGGCCATGGTGATGA	TGGGGAACGCGCCACCTTGAC	GATGTCCTGGGAGAGGAGGAA
CERK_SPHK2_1	CERK	SPHK2	CTCAACGGCGATGATCTCAGA	GGGCGCAGCCGCTGTATGTGC	AGCGAGGTGCTGCACGGTCTG	GATGCAGAAGTAGGCCGCTGA
SSH1_SSH2_1	SSH1	SSH2	GTGTCGCTCCACAGTCGGAGA	TCAGACCTACTGAACGTGAAC	TAGATCCTGGCTCATCATGAT	GCAGTGCACAAGGCATTTAGA
HPN_TMPRSS15_1	HPN	TMPRSS15	CTGGTAGGCGGAACCGGGTCC	AGACAAGCTAACAACCACCAG	GGACCCCAACAGCGAGGAGAA	CTTTGGAACAGCTGTGTACAC
MAGEB5_TRO_1	MAGEB5	TRO	TGAGCACATTGAGGTTGTCTT	GCAGTGCACCCACAACGAGCA	TGAAATTGCTGCATGAACTCT	CCCCGGGTCCTGGTTGTGGGC
MAGEA9_MAGEE1_1	MAGEA9	MAGEE1	GGATCACACCCAGGACAATGA	AGACTCCCGGATAGGGTACTT	ATGCAGGTGATCTTTGGCACT	TCCGTCAGAGGCGGCGGGCAG
MAGEB5_MAGED4_1	MAGEB5	MAGED4	TGAGCACATTGAGGTTGTCTT	GGATCCAGCTGCAATGCCTCC	TGAAATTGCTGCATGAACTCT	GCAGACCTCCCAGATGTTAGT
OVCH1_TMPRSS11F_1	OVCH1	TMPRSS11F	TGACCAAGCCAGAAGGGATCA	TGTTGAGCTTACCATTCTTTC	AATGGAGATTAGTAGCCCCTT	CCTTTCAGATGATAAGTCTTT
OVCH1_TMPRSS11E_1	OVCH1	TMPRSS11E	TGACCAAGCCAGAAGGGATCA	CAGGCTGCGGAACACGAAGAA	AATGGAGATTAGTAGCCCCTT	CAACTGACAAACTATATGCTG
ANKRD30A_ANKRD7_1	ANKRD30A	ANKRD7	CCACCACTGACAAAATCTCAC	TCGAAGGTTGTAGCCCTGGCT	ATGCGCAGCCTTGGGTAAACA	GTGCAGACCCAGATCTGAGGG
CR1L_CSMD3_1	CR1L	CSMD3	GCATGAAAGGGCCCTCCCATG	GAAACGGGCGTGGATCAGGAC	CACTGCACACCCCAGGGAGAC	GACCCTGGCATACCTGTACAT
FOXA1_FOXC1_1	FOXA1	FOXC1	ATGGCGGCCGCGTAGGGGCCC	AAGAAGAAGGACGCGGTGAAG	CCTATTACCGGCAGAACCAGC	CTCGCACCCTGCGCACGCCGA
NEK11_NEK7_1	NEK11	NEK7	AGAGCCTCAGGACTCATATAA	ATGGATGCCAAAGCACGTGCT	GAAGCCCAACTCCTCTCCAAG	AAGCTACTGGTACTCCATCCA
SLC17A2_SLC17A3_1	SLC17A2	SLC17A3	CCTAACACTTATGCACGGGTG	CTATCCATGGATAAGCACCTC	GCTCCATCAACTATGGGATAA	CTTAGGCCACCAAATGAGTCA
PIP4K2C_PIP5K1C_1	PIP4K2C	PIP5K1C	GTTGTCCACACTGACTCGGTA	TACGTCACCAGCGACGACGAG	ATGACCAGAGTCCGATCGTAG	ATGACCACGACGCGGATGTTC
CHST5_CHST6_1	CHST5	CHST6	GTGCGACATGGACGTGTTTGA	AGTGGGCCGTGAGCCGTGCAC	CTGGAGAACCGTGGCAGCCAC	ACGCGCCAGAGCCTTGGCTGT
ATOH1_ATOH7_1	ATOH1	ATOH7	TAGCAGCTCGGACAAGGCGTT	TCCTGGCCCCACTGGGGAACC	AACGACGGGATAACATTGCGC	CCCAGTGGGGCCAGGATAAAA
PKD2_PKD2L1_1	PKD2	PKD2L1	CTAGCGTATGCTCAGTTGGCA	GGGAACAACCCTGACTGAGAA	TGACTCGGAGTTGCCGTATTC	GAACCCTCGAGGTGAATCGGC
CABP1_CALM2_1	CABP1	CALM2	AGGATAGATCACTGCGACCAG	ACTAAACCATTTCAGGTAATG	GCGGAGGCCCCTGTGCCGGCC	CTTTGTTGTTATAGTTCCATC
ABCC6_ABCC9_1	ABCC6	ABCC9	GGGTGCTGTGGCCTACGTGCC	ACTTAGATCACTTACGAGTCT	AGAGGAACTTGAGTCTACGAC	CACTGGCATACGCATGGGTCA
PCBP3_PCBP4_1	PCBP3	PCBP4	GGCGGTAGGGAATGGTGGCAC	GTACCTCCCACAGAAGGGCGA	AATCAATAATTACCTTCCCGA	TAGGGAGAGGCTCGGATGGTA
IFNA16_IFNA6_1	IFNA16	IFNA6	GGATTCCCCCAGGAGGTGTTT	AGTATAGAGTTTGTCTAGAAG	TCTGGGCTGTGATCTGCCTCA	AGAGAGCAGCTTGACTTGCAG
KIF17_KIF1A_1	KIF17	KIF1A	TTCGAGCGAGGATGACTCACT	TCTCGGATCAACGACACGACC	CTAGGCCTGCAGGACCCGTTT	ATTCCGTACCGAGATTCCGTG
PDZK1_SLC9A3R2_1	PDZK1	SLC9A3R2	GGATCAATGGTGTCTTTGTGG	ACGCGCCGGATGAACTGCCCG	CACCTCAAGGTGTGGCTATGA	TATCGCCCATTCGCCCCAGGT
MYO16_MYO19_1	MYO16	MYO19	GGGGATATGATAATACGACGA	TCAGCTCTACTCGCCCGAGCT	GTGTGCTCGGTATGATAATGC	GGGTTAGTAGGAAACAGCCCC
SLC26A1_SLC26A8_1	SLC26A1	SLC26A8	ACGACCTACAGCGAAGCGTGC	ATAGCCATCGGCCTTTGCAAT	GCGGGATCCGCACGCCCAGCA	GATCGTGTCATCAAATGTCCA
KLF10_KLF13_1	KLF10	KLF13	GTGACACAGCGGCACATGGTA	TCGCAGCCCGCGTAGTGGCAC	AACGTATTTCTTAAAATCAGA	ATGTCGAGCCGCGCGGTCGTG
IKZF1_IKZF2_1	IKZF1	IKZF2	CGTTAGGAAGTCGAATGCCTC	AGTTTACCATTCGGAAGCCGG	CGAGGCATCAAGCATTCGTAA	CTGTCACACTCTTCATCACTC
GOLGA8F_GOLGA8T_1	GOLGA8F	GOLGA8T	GCTGGCTCGCAGCTTCCAGAC	TGTGTGGCCATGACATTAGAG	TGCGCTGATTGTACTCCACCT	AGGTCCGTAGAAATCAGTCAA
SLC9A2_SLC9A4_1	SLC9A2	SLC9A4	ACAAAGAAGTACTTACGCCAT	GCTGGATGTGCCCGATTCATC	ATGCCCACTCGCCCATTCTTT	CACGAATATGAAGCTCTTCAT
DDX43_DDX53_1	DDX43	DDX53	CCCTTGTACCTAGATAATACA	GATCCACTGTAACCAATGACC	AGTCTGGGCTACTCCTATAAG	CTGTTCCGGTTTGTGCAACTA
GAGE12H_GAGE12J_1	GAGE12H	GAGE12J	GGAGGCTGTACATAGCGCCTT	AGGAGGCTGTACATAGGGTCT	CCTTCTTCAGGTGTTGCTGGT	CCTTCTTCAGGTGTTGCTGGT
CLEC17A_FCER2_1	CLEC17A	FCER2	AGCAGATGACGTGGCGAACAA	GAAAGCCACCACGGTGACCAG	CCAAGTCTCACTTACCTAATA	CAGGCGTGGGACTCAGATCGT
DNAJB5_DNAJB6_1	DNAJB5	DNAJB6	GCTTCAATGGGCTGAGTAGGG	GCTAAGAAACGGGACATCTAT	CCAGCAGCCGCTCCACTCGGC	AACCTAGGGATTTAATACCTG
RAB12_RAB8A_1	RAB12	RAB8A	ACCGACGACACCTTCTGCGAG	CCGGTCCCGTTACCTATGGTG	CGCCCGCTGGAGCGGCCCCGG	CCTGTTCAAGCTGCTGCTGAT
TRIM28_TRIM33_1	TRIM28	TRIM33	ATGCGTGATAGTGGCAGCAAG	AAGCCCATCAGATGAGACTGG	ACACCTGACACATGGGGCTCT	GCTTTGAACCATACCTCTAGC
FKBP10_FKBP2_1	FKBP10	FKBP2	TGCGCTACCACTACAACGGCA	TGGGGCAGGCTGCTGTCAAAC	ATGCGCTACCACTACAATGGC	GGGTCCTGACAGTACTGTCCA
F5_MFGE8_1	F5	MFGE8	ATAGGGACCCTAACTGAGGGT	AAAAACCCCTGCCACAACGGT	GACCTCAGCCAGACAAACCTC	TGACAAGCAGATCACGGCCTC
FAM71A_FAM71E1_1	FAM71A	FAM71E1	AGCGCATCCATGAGCCTTTCC	TGACGTCACACAAGAGCGGGC	GCAGCCGGTGGCCGGTCGTGC	CCCGTCCGACGGGAGCGGACG
MYMK_TMEM8B_1	MYMK	TMEM8B	CCGCGATGATGAGGATGGCTG	GGTCCGGGGCACCCCCTGTCA	TGGCAGCTCCACCATGCCTGC	ACCCCCTGTCACAAATCCCAG
LRCH2_LRRC18_1	LRCH2	LRRC18	CCTGTTCAGGAACTGCTACAT	CGGCTAAGGTCCAGCTCGTCC	ATTTCTGACCAGAATTAGGAG	GTAGGTTGTCATGGAGCCCTA
DCBLD1_RS1_1	DCBLD1	RS1	AGCGCAAAGGGATCAGTCGAT	GTACCAGGGGTCCTCGCCTTC	GGACCACAGGATCTACACAGT	GGGATCCTCACCCAGGGGCGC
KLF16_SP4_1	KLF16	SP4	GCCGCCGACGTGCTCATGGCC	GTAGGAGATGCACTCCCGTTA	TAAAGTCGCACCTGCGGACGC	CCAGTGATAAACAACGTGGCT
MAGEA6_MAGED4_1	MAGEA6	MAGED4	CGATTCCTTGCAGCTGGTCTT	GGATCCAGCTGCAATGCCTCC	TATGAGGACTCCAGCAACCAA	GCAGACCTCCCAGATGTTAGT
MAGEA6_MAGED4B_1	MAGEA6	MAGED4B	CGATTCCTTGCAGCTGGTCTT	GGATCCAGCTGCAATGCCTCC	TATGAGGACTCCAGCAACCAA	GCAGACCTCCCAGATGTTAGT
HAND2_TAL2_1	HAND2	TAL2	GGCGAAGGCGCTGTTGATGCT	TTGCAGGCTTTGCTCCCCCAA	GCCGAACTGCGCGAGTGCATC	GTCTGGAGGGTGAGTGGGGAT
CDH1_DSC3_1	CDH1	DSC3	CCTACGTATACCCTGGTGGTT	GGTTGAATCTGATGCAGCACA	CACCAAAGTCACGCTGAATAC	AGAGTTCTAAATGATGGGTCA
SLC12A5_SLC12A6_1	SLC12A5	SLC12A6	GATGGTGCCCAGGATGTACAT	TCGGCGTACGCTATGTGAACA	CGCCTGGAGGAAGGGCCCCCA	AATGCCACCTGTGATGAATAC
ZNF524_ZNF581_1	ZNF524	ZNF581	GAGACCGTATAGGGCACACCC	GCGACACAGCATCACCCACTC	GGGGGGCGGCCCCGCTTGCGA	TCCGTTGAGACCATGGAGGGC
SLC9A3_SLC9A7_1	SLC9A3	SLC9A7	GGGGAGTCGCTGCTGAACGAC	AGGTAACATTCGATCCAGAAG	GACCACATCCTCTCGGCCATC	TGGGCAGAGCCGCGCACATCT
GRIA2_GRIN2B_1	GRIA2	GRIN2B	GCCCCTACGAGTGGCACACTG	GGGTGCATCTGGTAGCCATCT	CCACCTCCAAATTGTCGATGT	GCCCATCAATTGAACAGCAAG
OC90_PLA2G2F_1	OC90	PLA2G2F	AGTGGTTCCTGTGGAGCCCAC	TGTCCACAGCTCACGGCAGCC	AAACATCCCACTGAAGAAAGT	CTAGGTGCTGCCACGCCCACG
DHRS7B_HSD17B1_1	DHRS7B	HSD17B1	GCAGGTAGGCCTTCCCGCGCA	GCCGTACGTCTGGCTTCAGAT	GCTATGTCGACATACTTGTCA	GTAGGGACTGTGCGGATGCTG
CETN1_CETN3_1	CETN1	CETN3	ACCTCTTCGACGTGGACGGAA	AACTGTAGTGACAGACTGGAT	TCAGTGAGCTCGGGCTTAGGT	ACATCAAACCCCAAGGCTCTC
SOCS3_SOCS4_1	SOCS3	SOCS4	CCGCCGCCGGGATGAGCCGCC	TTAAACGACACACTGCTCCTA	GCCTCGCCGCCGGTCACTGCG	TCACATACCAATGTTCAGCCC
ANO8_ANO9_1	ANO8	ANO9	TCTAGGAACAGCGTCGACCAG	TCGTCCCACACGTACAGGTCC	ACAGCCTACTCCGAGGGGCCG	GCCTGTACCGCACTCTCCTCC
ST3GAL1_ST3GAL6_1	ST3GAL1	ST3GAL6	TCGGAGAGCTCCAGGACCATC	AGATCCTATTCACAATGACCC	CAGGCACCACTCTGAACAGCT	GTCACCCATCAACAATTCCAA
USP25_USP28_1	USP25	USP28	GGACCGGAACCATAGCTTAAA	GGAGACTCCAGTAGACTCAAA	GTACCAACAAGAAGTGCAAAT	TGACCAGACATCCAAGGAAAG
LRP2_LRP4_1	LRP2	LRP4	AGTTATAAGGGTAACCCGATA	CACCACCGCCGCGAGCTTGTC	CCGAGCTAACAAATATGACGG	CGGCCAATGGCATCAACCGCG
CT47A6_CT47B1_1	CT47A6	CT47B1	GCGGTGGTCGCCCGTCGCTAC	GCTATCTGGATGTGGTCGTTG	ACGGGCCCTGCGACTCCGACC	GGCACAGCAGCGTGGGGCCCC
ANKEF1_ANKRD2_1	ANKEF1	ANKRD2	GGTCCATACGATCCTAAGACA	GATCACCAGAAACTCCGAGGA	AAGGGCGATCAGAGCACAGCG	GCAGCTCGATGAGGTTCTGGA
IFNA10_IFNA14_1	IFNA10	IFNA14	CGAATCCCCCAGGAGGAGTTT	ATGATGGCCCTGGTGGTGCTC	ACTGAACTTTACCAGCAACTG	CAGCAAATGAATGACCTGGAA
IFNA14_IFNA4_1	IFNA14	IFNA4	ATGATGGCCCTGGTGGTGCTC	GGATTCCCCGAGGAGGAGTTT	CAGCAAATGAATGACCTGGAA	TCTGGGCTGTGATCTGCCTCA
ENTPD1_ENTPD4_1	ENTPD1	ENTPD4	TGGGTCAACCCCACAGCAAGC	GTGGCAATGCTGCTCGACAGA	TCAGGGACCCATGCTTTCATC	TTGTCTCTGGTTAGTCGCCCA
LRTM2_SLITRK6_1	LRTM2	SLITRK6	CGGGGACCTGACGAATCTGAC	AGGGGTTCCTCTAACTAAGGT	GGGTGGCTGCGGGCACGTCTG	TGAACCTAACGAGATTACAAA
CFHR2_SELP_1	CFHR2	SELP	TGCGCACGTTATGCGAGTCCA	ATGCTGAGAGGAGCCGATATA	CTAGTGGACCTGCATTTGGGA	CAGTAGCCAAGCACTGTAGCA
MYOT_MYPN_1	MYOT	MYPN	CAACCACCTATAACCAGTCCC	GTGGCCCAACCTCGTGTGGCA	TCTAGCCAGACCAAACAGTCT	ACTCAAAAGTTACGGAGCAGA
MAGEB2_MAGED4_1	MAGEB2	MAGED4	GTGGATGAAACACCCGCAGCC	GGATCCAGCTGCAATGCCTCC	GCTTGGGCTCTTAGTGGATGT	GCAGACCTCCCAGATGTTAGT
ITGA1_ITGA2_1	ITGA1	ITGA2	AATGGTGACGGTCTGACAGAT	TAGTGGTGAACCAACAATCAC	ACCAACTGGTCAACATACCTG	CCCGAGGAGCACCAGCAACAA
MAGEB18_TRO_1	MAGEB18	TRO	CTGAAAAAGGCATAGTAGTGC	GCAGTGCACCCACAACGAGCA	TCTTTGGTGACAGACCCCAGA	CCCCGGGTCCTGGTTGTGGGC
MAGEB6_TRO_1	MAGEB6	TRO	AGCGCTTAAAAATGATGGCTT	GCAGTGCACCCACAACGAGCA	CATGATGTCTCCGTTCCTCAG	CCCCGGGTCCTGGTTGTGGGC
BCL11A_ZNF296_1	BCL11A	ZNF296	GTCCACCACCGAGACATCACT	GGCGGCGAACCCCACCACTCC	AGAGCGAGAACGACCCCAACC	CCTACGCCTGCGCCCAGAGCA
SOCS1_SOCS5_1	SOCS1	SOCS5	GTTCGCACGCCGATTACCGGC	AGCAGAACTGTAGGAAGTCGC	TGGCCGCCGTCGGGGCTCTGC	GAGAGAGAAGGCGGCTTAGTA
OR5H1_OR5H6_1	OR5H1	OR5H6	TCGTTTGCAATCAGTGTAACC	CTTGTAACCACTGTAACCACA	GCTAAGAAGTTATTCAGCATC	ATTGGTCATAATGACTGGATA
ANKRD7_POTEJ_1	ANKRD7	POTEJ	TCGAAGGTTGTAGCCCTGGCT	TGACAACGAAAGTGAAGAGTA	GTGCAGACCCAGATCTGAGGG	ATGGCTATCGAAGAAATGAAG
CSNK1E_VRK2_1	CSNK1E	VRK2	TTGGAGTGGATATACTCGATG	AAGGTACCATTCTGGCCTGAG	GCACCACTTGATGGACGGGAT	TGGTTCCCATTGGGACAATAT
SLC39A12_SLC39A5_1	SLC39A12	SLC39A5	AGTTCCTTGAATCGTACGAAT	GCCTGTACGGCGAGAATGGGA	ACTTAGAATACGGCTACAGCA	GCTTGAGCCCCGCTGCTCCTC
OLFM3_OLFML1_1	OLFM3	OLFML1	TCAGACTCAGATTAGTCCTAA	GATGCACTCGTCAGCCTCTCG	ATGCAGTCACGAAGTCTTGTT	CAGGAGGGGTAGGCCGAGCAT
IFNA1_IFNA17_1	IFNA1	IFNA17	GGTGCAGAATTTGTCTAGGAG	CCAGCAACTGAATAACCTGGA	GCACCGAACTCTACCAGCAGC	AGAAGACTCAAGCCATCTCTG
TBC1D22A_TBCK_1	TBC1D22A	TBCK	GTCGTTCCTAGAATCGTAATA	TCAGAACGACTAGTGGTCGTG	ACGGCCAAGATGCCGACCACA	ACAATTACCTTTCGGTCCAAC
IGSF1_LILRA2_1	IGSF1	LILRA2	GATGCCACCAGCATCGATGAC	GACGGATACAAGAGCCTGGGA	TCCAGGTGCCATGATGGGCCC	CTCCAGCGCCCTGGTTGGCAG
IGSF1_LILRB4_1	IGSF1	LILRB4	GATGCCACCAGCATCGATGAC	CCTGACGCCAGTGTTGGAGGA	TCCAGGTGCCATGATGGGCCC	CTATCGCAGCCCTGTAGGCTG
IGSF1_LILRA4_1	IGSF1	LILRA4	GATGCCACCAGCATCGATGAC	ATAGCCGTAGCATCTGAATGT	TCCAGGTGCCATGATGGGCCC	GGGTCCAGGAGAGCCTGTGGT
MMP15_MMP7_1	MMP15	MMP7	ACTCGTACCCCGAACTGGTCT	TATGACGCGGGAGTTTAACAT	ACTCGATGGAGGCGGTGCGCA	AGGAAAGTTGTATGGGGAACT
SLAIN1_SLAIN2_1	SLAIN1	SLAIN2	AGATCATGGCTCGTCTGCAAG	TGATCACTAAAAGTACCCCGT	ATCATTTGCCACCACCTCAGC	GGATTACCCAAGTCCTGATGT
SLC25A12_SLC25A44_1	SLC25A12	SLC25A44	CCCAGAGTGCCATACGCTATG	GCCAAAGGCAACTACCCCTTG	GATCATTATACAGTCCAAGAT	TCACCCTTGCGTTGCATCATC
CRYAA_HSPB2_1	CRYAA	HSPB2	GTGGATCTCCACAAAGTCGTC	GGCTCAGTGAGGGCAAGTTCC	ACGGAAAGCACAACGAGCGCC	CCCTCACTGAGCCTAAGCTCG
LRG1_LRIG2_1	LRG1	LRIG2	GCTCAGACCATGGCAGCTCCA	GGAGACAACAGAGTCACTCAT	GCCGTTCTAATTGCAGCGGAC	TCAAGCCACAGATAAGGACAC
NPIPB8_NPIPB9_1	NPIPB8	NPIPB9	TGAGATGTTACACATTTAACA	TCAATAGTCTGGCTGTCTATC	TGGTCTCGAAATGGACATGAT	AATGGAAAGAGGAAGACCGCC
CRB1_NOTCH2_1	CRB1	NOTCH2	TCCTTACAGGAGTCGTCGATT	CGCTGTATATGCCCCGAGGGA	CTACTAATTTGGGAGAGTTTG	AAGTGCTCTTGCCCACCAGGC
CRB1_NOTCH3_1	CRB1	NOTCH3	TCCTTACAGGAGTCGTCGATT	CGCTGCGAGGCAGACATCAAT	CTACTAATTTGGGAGAGTTTG	GACTGCCACGCCGGTGGCCGC
POU4F2_POU5F1_1	POU4F2	POU5F1	ATCGGTGCCCATCTCGCACCC	ACGGCACCAGGGGTGACGGTG	TCGGCTCCCATCGCGCCCTCG	AAGGCCCTCCTGGAGGGCCAG
GOLGA2_GOLGA6L6_1	GOLGA2	GOLGA6L6	ATCCATGAGATTAGGGACATT	ATACCATACGAATCCTTACAT	ACTCTTCCCCACAGAAACAAC	TGTGTAGCGACAGCAGAGAGA
MAGEA2B_MAGED4B_1	MAGEA2B	MAGED4B	TCGACTACCATCAACTACACT	GGATCCAGCTGCAATGCCTCC	CCAGGACTTCTTTCCCGTGAT	GCAGACCTCCCAGATGTTAGT
MAGEA2_MAGED4B_1	MAGEA2	MAGED4B	TCGACTACCATCAACTACACT	GGATCCAGCTGCAATGCCTCC	CCAGGACTTCTTTCCCGTGAT	GCAGACCTCCCAGATGTTAGT
PLCB3_PLCD1_1	PLCB3	PLCD1	GCCTCCCTGTTGATACGCGGC	AAGGACCAGCGCAATACACTA	GAGTACAACGGGCGCAGCGGG	GGGGTCCGCATGACCTTGCGG
CT47A10_CT47B1_1	CT47A10	CT47B1	GCGGTGGTCGCCCGTCGCTAC	GCTATCTGGATGTGGTCGTTG	ACGGGCCCTGCGACTCCGACC	GGCACAGCAGCGTGGGGCCCC
CT47A11_CT47B1_1	CT47A11	CT47B1	GCGGTGGTCGCCCGTCGCTAC	GCTATCTGGATGTGGTCGTTG	ACGGGCCCTGCGACTCCGACC	GGCACAGCAGCGTGGGGCCCC
CT47A5_CT47B1_1	CT47A5	CT47B1	GCGGTGGTCGCCCGTCGCTAC	GCTATCTGGATGTGGTCGTTG	ACGGGCCCTGCGACTCCGACC	GGCACAGCAGCGTGGGGCCCC
CT47A3_CT47B1_1	CT47A3	CT47B1	GCGGTGGTCGCCCGTCGCTAC	GCTATCTGGATGTGGTCGTTG	ACGGGCCCTGCGACTCCGACC	GGCACAGCAGCGTGGGGCCCC
CT47A4_CT47B1_1	CT47A4	CT47B1	GCGGTGGTCGCCCGTCGCTAC	GCTATCTGGATGTGGTCGTTG	ACGGGCCCTGCGACTCCGACC	GGCACAGCAGCGTGGGGCCCC
CT47A2_CT47B1_1	CT47A2	CT47B1	GCGGTGGTCGCCCGTCGCTAC	GCTATCTGGATGTGGTCGTTG	ACGGGCCCTGCGACTCCGACC	GGCACAGCAGCGTGGGGCCCC
CT47A9_CT47B1_1	CT47A9	CT47B1	GCGGTGGTCGCCCGTCGCTAC	GCTATCTGGATGTGGTCGTTG	ACGGGCCCTGCGACTCCGACC	GGCACAGCAGCGTGGGGCCCC
CT47A8_CT47B1_1	CT47A8	CT47B1	GCGGTGGTCGCCCGTCGCTAC	GCTATCTGGATGTGGTCGTTG	ACGGGCCCTGCGACTCCGACC	GGCACAGCAGCGTGGGGCCCC
ZNF442_ZNF799_1	ZNF442	ZNF799	GTGAAAGTCGCCAGCCAGATA	CTGGAGTAGGTCCATATGAAA	ACCTATACAGTCCAGGTTCCT	CTGAAAAGTCATGAAAGAACT
MAGEC2_MAGED4B_1	MAGEC2	MAGED4B	GAAGACTGGGTAGATGCACAG	GGATCCAGCTGCAATGCCTCC	TGTGATACTCAAGAGAGCCCG	GCAGACCTCCCAGATGTTAGT
CHD1_CHD9_1	CHD1	CHD9	TCACTAACCAATTATACGTTC	GAGCTATGGCTAGGCTACATA	ACCGTTTGGTCTGATGATGCG	AGGGCTCATTACTCGTGGAAT
MAGEB5_MAGED4B_1	MAGEB5	MAGED4B	TGAGCACATTGAGGTTGTCTT	GGATCCAGCTGCAATGCCTCC	TGAAATTGCTGCATGAACTCT	GCAGACCTCCCAGATGTTAGT
MAGEB17_MAGEC1_1	MAGEB17	MAGEC1	CCTGAGCGGGCTCCTGATGGT	AGAGTTCCCCTGAGAGTACTC	TCCGGAGGATCTCAGGGAAGT	CCCAGTCTCCTCTCCAGATTC
MAGEA2B_MAGED4_1	MAGEA2B	MAGED4	TCGACTACCATCAACTACACT	GGATCCAGCTGCAATGCCTCC	CCAGGACTTCTTTCCCGTGAT	GCAGACCTCCCAGATGTTAGT
MAGEB16_TRO_1	MAGEB16	TRO	ATCTGACACTTGTGCAGCATG	GCAGTGCACCCACAACGAGCA	ATTGCCGTCACAACCACCTCA	CCCCGGGTCCTGGTTGTGGGC
MAGEB3_MAGEE1_1	MAGEB3	MAGEE1	GCTGACAAGGACATAGGAGTC	AGACTCCCGGATAGGGTACTT	TTGAGAGCACTACGTGACCTA	TCCGTCAGAGGCGGCGGGCAG
MAGEA9B_MAGEE1_1	MAGEA9B	MAGEE1	GGATCACACCCAGGACAATGA	AGACTCCCGGATAGGGTACTT	ATGCAGGTGATCTTTGGCACT	TCCGTCAGAGGCGGCGGGCAG
HNRNPCL2_RALYL_1	HNRNPCL2	RALYL	ATAACTGCAACCTGGCTAGCA	ATCGGCAATCTAAATACGGCA	TGATATGCGCTGGCGTTTCGA	AGCGGAATTACTGCACGGGGA
MBOAT1_MBOAT4_1	MBOAT1	MBOAT4	ACGCTAACGAAGACCTTTCCT	TACGCCGTGCTCGTCTTCACC	CAATATGCCACATCAGCCGAA	GAGTGCATCTATGTCGTGTGG
SLC39A13_SLC39A8_1	SLC39A13	SLC39A8	CCTAGAGATGGGGACCATGCT	GGGATATGGATTCCTGTCAGT	TCCAACGCCAGGAAGGTCAGG	TGCTTGGGCCGATCCTCACAT
ZNF600_ZNF611_1	ZNF600	ZNF611	TGTCTTGCCAGCTGAGAATTC	AGTCGGAAATCAACCATTGAG	CCGAATTCTTCACTACTCCCA	ATACTGCAAAGAAAACTTATA
H3-5_H3Y1_1	H3-5	H3Y1	AACACTGACCTGAGGTTTCAG	CGGCTGCTTTGGTGGCCAGGG	TCGTTATCAGAAGTCGACCGA	AATGGCCGCACTCTGGAAGCG
PDZD11_WHRN_1	PDZD11	WHRN	ATAAGTTCACCTGAGCTCCAG	TGCGCGTCAACGACAAATCCC	TCTCTTTACCAACAGGTGATT	TCAACATCCTACACGACGAGG
JOSD1_JOSD2_1	JOSD1	JOSD2	AGGGGCAGTTTCAGTGGACCC	GGATCAGCCCCAGTACCTGGG	ACATTGGTAGGTTGTCTCCAA	GCCAGGAGGCTGCCGATGAGA
PABPC1L_RBMS3_1	PABPC1L	RBMS3	GAGACCCATGAGGCCGCACAG	ACCTATGACCCCACAGCTGCC	ACGTAGATGTTGGTGAACTCC	ACTCAACTGTTCCCCGCTGCT
HBE1_HBG1_1	HBE1	HBG1	AATAGCATCTCCAAAGGAAGT	ACTCAGCTGGGCAAAGGTGCC	GACAGCTTTGGAAACCTGTCG	TGGTCACCAGAGCCTACCTTC
P2RX2_P2RX7_1	P2RX2	P2RX7	TGCTCGGACGTGGTGATCCCC	CGTCGCCTTGACGACAAGACC	AAGCTGGGCTTTATCGTGGAG	CAACCTCGGTCAGAGGAACAG
PDLIM5_TGFB1I1_1	PDLIM5	TGFB1I1	CCAGCGCTCAGTGCAGATGGA	GGGACCGAGGCTTGCATACCG	AACATGCCTCTGACAATCTCT	CAAAGAGCGCCCTGCGGAGCC
LRP1_LRP1B_1	LRP1	LRP1B	AGTGCAACAGCGGGCGTTGCA	CATGATGCGACAGTCCGAAAG	GAAGGACCACGGAGCCCGAGC	ACTCCCAATGGGAGAGTGAAT
DCUN1D2_DCUN1D5_1	DCUN1D2	DCUN1D5	TACCTGCCGTACAGCCGCTCC	CACGCTAAAACTAACATAATA	GCATGGACTCCCTGTGGAGCG	TTACTGTAATGAAGTCATTCC
UBQLN3_UBQLNL_1	UBQLN3	UBQLNL	TAGGGACTGGGGGTTCTCGTG	GGGACCTGCCAACGAATGATC	CCTGACCAGCCAAGCTCCCTG	ACTCGAGTGATAGTGAAGACT
GRK6_STK32C_1	GRK6	STK32C	TCAACAGGCTGACCCACGAGT	TCAACGGCGGGACCGGCTACT	CAGGGTCCTGACCTCATCCCT	GTGCCTGCTAATGCCGTCGCC
OR10A3_OR10A6_1	OR10A3	OR10A6	TGTGAGACTCCCCCGGTACTA	AAACAAAAACGTGTCTGCACA	ATAATCACTGGGTAGTTCAGA	CTATCAGGGTCACCAGATAAA
HDGFL2_HDGFL3_1	HDGFL2	HDGFL3	GGGCTCGTTTCGAGACCGACA	TTAGGCAATTCAGCAACAGAG	AAGGCCGATTCGGACGGGGCC	CCACAATCCTTCGTTAAATCC
LGALS9_LGALS9B_1	LGALS9	LGALS9B	AACAGACTCCCGCCATCCCAC	ATCCATATACACACACCTGGT	TCGGGCCCCCAGCTTCCGTTC	AGAGGCGCTCTGCACCGTGTG
CSF1R_PDGFRA_1	CSF1R	PDGFRA	CAACATGCCGGCAACTACTCC	TAGAGGTACAAAGGCTACATC	ACATCAACGCTGCTGGCTGAG	AATGACCCTCCAGCGAATTTC
TRIM54_TRIM63_1	TRIM54	TRIM63	GGACAATAGCCGGAGGCAGAA	ACACGTTGTATGCCATCCTGG	CACGCGGTCATTGCCTGCCAC	CTCTGCAGGCCGTACACTCCG
OTUD7A_OTUD7B_1	OTUD7A	OTUD7B	CAGGCTCTCGTACACGGGGTC	GGAGGCCCATAGTCGTCGTGG	GTAACACCAGGTCCCGGTCGT	TCATTGCAGAAAAACGCCTGT
DENND2B_DENND2D_1	DENND2B	DENND2D	CCCCGGTCCACGCTGTAGCAG	CGAGCCTATAATCACCTACCA	AAGGGCCTCCGGAGGATGAGC	GCTAACCCACCTCAGTGCCTG
HS3ST6_NDST4_1	HS3ST6	NDST4	GACAGGTGCTACGAGCGCGGC	AGGTTGGTCCAGCTCTGCACA	CGGGCGGTGGACGGAGCTGGA	AGGCATTACTAGAGACTCAAA
HS3ST6_NDST3_1	HS3ST6	NDST3	GACAGGTGCTACGAGCGCGGC	TGGATAAAACCCCTCCGGTAT	CGGGCGGTGGACGGAGCTGGA	GGAGCACGGCATTCCAACGGA
RAB14_RAB42_1	RAB14	RAB42	GCCACTAACTTCGATTATTCT	AAAGGACTTCCTGTTTGTCAC	AACAGGGGACATGGGAGTAGG	CAGCTTGACCCGCGGCCCGGC
RTP4_RTP5_1	RTP4	RTP5	GGTGTTCCTCCTGCCAGCGAA	CGGTGGCCATTGGAGACCCCC	TCGTGCCATTTCCATAGTATT	AGGGGCAAACCGCTGTCCACC
ADGRE1_ADGRL1_1	ADGRE1	ADGRL1	AAAGACCCAATCGTTACCTTC	CGATGCTGACCCTTTCCAGAT	ATCCCAATCCAGAAGGCTCCC	ATGCTGGGCTACTGGTCGACC
DNAJA4_DNAJB11_1	DNAJA4	DNAJB11	ATGATCAAGTCATGGCCTCGT	GAGGAACCCCTCGTCAGCAAG	CAACATGTACCTCGATAATCT	GGTCGGGATGAAGCTGCAGGG
HPD_HPDL_1	HPD	HPDL	GTGTGCACCTGCGTGTCATCC	GTGAACGAGGGCGCAGGGTCT	ATTACATGGCTGACCACCTCC	GAGGCCCAGCTCGGGATCCTC
SCAND1_ZNF444_1	SCAND1	ZNF444	GAGCTCAGCCCCTGAGCGTAA	TAGCGGCCCCGGGCACCACGT	AGCTTCGGCCTGAGGCGCTAC	CAGGCTGTGCGCCCCTACAAG
CRB2_NOTCH2_1	CRB2	NOTCH2	GGTGCGACTGCGCGGGCACCG	CGCTGTATATGCCCCGAGGGA	GGGCCAGGTCCGGCAGTCTCA	AAGTGCTCTTGCCCACCAGGC
SBNO1_SBNO2_1	SBNO1	SBNO2	GTAAAAATTGGCCTACGTCAT	GACGAGTGTCACAAAGCCAAG	TCTCGAGCTAGTTGCACAACC	GCAGGTCGCGCTCCGCATCGT
SCN1A_SCN8A_1	SCN1A	SCN8A	ATTGTGACGCTTAGCCTGGTA	CATGGACCAATTAGCCTCCTA	GCAGATGATGAGCACAGCACC	GTAACCCTCCTGACTGGTCGA
EN2_NKX1-2_1	EN2	NKX1-2	TTGGCGCCACCGTGCAGCGAG	GGCGCTCGCACACTGACAGGT	GCGCCGGCTTGCGAGCTGTCC	ACCGACCCCTTCTCCCCTAGA
MTM1_MTMR3_1	MTM1	MTMR3	TGATGCAAGACCCAGCGTAAA	TAGTTGACAGCTTGCTGCCAC	AAAGCGAACCTCAGGTTTCTC	CATTAACAAGAGACTCCTTGA
LMO3_LMX1B_1	LMO3	LMX1B	TAGGCTCTTTGGTGTAACGGG	CAGTGCGCGGCGTGTCAGCAA	GCTTTAGTGTACAGGGTGGAG	GACGAGACCTCGAAGGAGGCC
TMPRSS15_TMPRSS3_1	TMPRSS15	TMPRSS3	AGACAAGCTAACAACCACCAG	CACCCACGATGCGTGAGCTGT	CTTTGGAACAGCTGTGTACAC	AGGGCTACCACCTGTGCGGGG
IFNA17_IFNA8_1	IFNA17	IFNA8	CCAGCAACTGAATAACCTGGA	GATGAGACCCTTCTAGATGAA	AGAAGACTCAAGCCATCTCTG	CTGCATCACACAGGACTCCAG
ITGA10_ITGAL_1	ITGA10	ITGAL	CGAACGAAGGAAGAAGTGGTG	GACGCTCCATCCATGGGGTGA	GGTACTCCTGACCTGGGCAGG	CAACTATACCTCCAAGTACTT
SPRED1_SPRED2_1	SPRED1	SPRED2	TTAGGATGCCCCGAATCAAAA	CCGGACGACGACGAGGAGATC	CATGTAGACTCTTCTGGCATT	TCACTGGAAGGTCGATAATAG
CCN1_CCN3_1	CCN1	CCN3	GAATGGAGCCTCGCATCCTAT	TATTGGTGACCCGGGTGGAGA	ATGGTCCCAGTGCTCAAAGAC	CTTCCCCAATATTCTAGCGGT
RHAG_RHBG_1	RHAG	RHBG	GCCCAGCTTTAACTCGGCCAT	GCGGGTTCTGTACAGGCCCCA	CAGTGTTCCAAGATGTACATG	TCCGCTACAACCACAAAACCG
PEAK3_PRAG1_1	PEAK3	PRAG1	TCCGGCCGCAACTCGACTAGG	TCTCGCCGCGGGGCTCAAGGT	GTGCCCGGCTCATGGGGGGCC	TTCCGACGGCCTCTCTTGTGG
CDK17_CDK18_1	CDK17	CDK18	CCTATGAAGGACTAGCCCGAG	ACGGAGCAATTCAACCAGCTC	AAGAAGCCCCCATTGCGGAGA	GGGGCCTCGCCTACTGTCACC
LDHAL6B_LDHC_1	LDHAL6B	LDHC	AGTATTGTCCAGTACAGCCCC	ATTATAGCCACATTACGTTGG	ACAGCAAACTCCAACCTAGTG	CACGAGTTACAGGTAAGCCAC
KRTAP13-1_KRTAP13-3_1	KRTAP13-1	KRTAP13-3	CTACCCCAGCAACCAGGTCTA	CTTGCACTACCCAGGCTCCTC	GGGACGGTAGCAGGAGGTCTG	GCAGGGGCTGGACTCAACACA
NRBP1_NRBP2_1	NRBP1	NRBP2	CCTAGAAGTCACTAATGTGAC	CCAGCGACCACACGGGCTTTC	CAGGCATGGAAGCGTTGGTGC	AGACCAATGGGGACACCCGGG
DRD2_DRD3_1	DRD2	DRD3	ATGTCCTCGGGGTGAGTACAG	AGGTACACTGCAGTGGTCATG	AAGCGCCGGGTCACCGTCATG	GTAGTGAGCCTGGCTGTGGCA
GLTP_PLEKHA8_1	GLTP	PLEKHA8	GGCTCACCGAAGAAGGGCGGC	CCTCAGAATTGGACACACCAG	TCGTCCCGCTCCCCGTCGCAG	AAGAGTCTAGAATACCTTGTG
ATF4_ATF5_1	ATF4	ATF5	AAGGAGTTCGACTTGGATGCC	CATAGTCTACGAGCCATCCCA	GAGGGACTGACCAACCCATCC	TCTGACTGGATGACTGAGCGA
MAGEB1_TRO_1	MAGEB1	TRO	GGGGATACTCCCACAAGCTCC	GCAGTGCACCCACAACGAGCA	GCTTACTGACGAGGGTGTAGG	CCCCGGGTCCTGGTTGTGGGC
CENPE_KIF12_1	CENPE	KIF12	ACTCGCCAAGGGCCTACAAAC	ACGGCTGATGTAAAGGGTGAG	CCAATGAGTATGACAAGTCCA	CCTACAGTCTCCTGTGGCAAA
HERC2_HERC6_1	HERC2	HERC6	GTGGGGCGAAGGTGACGATGG	GTCATGGACCAAGTGACACAA	GATAACGAACATGTTCCTCTG	TGTGGACACTACCACTCCCTG
PDZRN3_PDZRN4_1	PDZRN3	PDZRN4	GGCCGACTGCACGGACGCCGA	GTCGACCTCCTATAATATTGA	GATTGACCCTAACAGCATTGC	ATCTGTACGTCCTACTCCACT
FGFR2_FGFR4_1	FGFR2	FGFR4	TAGGCCGCCGGTGTTAACACC	ATGGGGAGAACCGCATTGGAG	ACTGTCTACAGTCCTACTGGC	AGTGGCCACCACGCTCAGCCC
PIK3C2A_PIK3CG_1	PIK3C2A	PIK3CG	CATATACCAATCACCGCACAA	AACCATACCATGATAGCGCCC	CTGATCAGGAAGTAAGATCCC	ATCGTCATTCACCGCAGCACC
MAGEA9_TRO_1	MAGEA9	TRO	GGATCACACCCAGGACAATGA	GCAGTGCACCCACAACGAGCA	ATGCAGGTGATCTTTGGCACT	CCCCGGGTCCTGGTTGTGGGC
CT45A7_SAGE1_1	CT45A7	SAGE1	AGAGAAACTGCTGGTAACGTT	GCAACAGCTGATATGCCAGCC	CTGGGACGTTTAAACACAGTT	ATATGACCTTATCAGTTTGGG
CT45A9_SAGE1_1	CT45A9	SAGE1	AGAGAAACTGCTGGTAACGTT	GCAACAGCTGATATGCCAGCC	CTGGGACGTTTAAACACAGTT	ATATGACCTTATCAGTTTGGG
CT45A2_SAGE1_1	CT45A2	SAGE1	AGAGAAACTGCTGGTAACGTT	GCAACAGCTGATATGCCAGCC	CTGGGACGTTTAAACACAGTT	ATATGACCTTATCAGTTTGGG
MAGEA2_MAGED4_1	MAGEA2	MAGED4	TCGACTACCATCAACTACACT	GGATCCAGCTGCAATGCCTCC	CCAGGACTTCTTTCCCGTGAT	GCAGACCTCCCAGATGTTAGT
OVCH1_TMPRSS12_1	OVCH1	TMPRSS12	TGACCAAGCCAGAAGGGATCA	GGTGCCCCCTATAATCCGAGA	AATGGAGATTAGTAGCCCCTT	GTTAACAGGTAACGCTACAAA
MAGEB17_MAGEE1_1	MAGEB17	MAGEE1	CCTGAGCGGGCTCCTGATGGT	AGACTCCCGGATAGGGTACTT	TCCGGAGGATCTCAGGGAAGT	TCCGTCAGAGGCGGCGGGCAG
GRK2_STK32C_1	GRK2	STK32C	GCGAGGTCTATGGGTGCCGGA	TCAACGGCGGGACCGGCTACT	CTGCGCCCCCCTGACCCACAG	GTGCCTGCTAATGCCGTCGCC
EPHA2_EPHB1_1	EPHA2	EPHB1	TCCGTGACCCTGGACGACCTG	AGGATTATGGAGCCTGTATGT	ACCCCCCGGTGGCACCACGGC	CCCTTGCATGCCACGCTGTTC
ALDH1B1_ALDH1L1_1	ALDH1B1	ALDH1L1	CACGGGATGATCTGGCCACAG	GGGGCCGAGCTCAACGTCCTG	CCGGGCTGCTTTCACGGCCCG	AACTCAACGCTGAACACTTCA
IRAK2_IRAK4_1	IRAK2	IRAK4	ATCCGGGTGGGGCAGCTGACA	CCTGGGAGCAAAAGACTCGCA	TCTACAGACAGCCTGTTCAAG	CGTGTATCACTAACTTCTAAA
SMTNL2_SPECC1L_1	SMTNL2	SPECC1L	GATCACGATGAGGCCAGTGAG	CGTGAACGTACCCGATTAAAC	CCGCAGCCGCCAGCCATAACT	GAGCAACGTTACATGGACCTC
GOLGA2_GOLGA6L1_1	GOLGA2	GOLGA6L1	ATCCATGAGATTAGGGACATT	CCTCTTTCTATAGGAACAGAA	ACTCTTCCCCACAGAAACAAC	ACAACTCGTTCTCTTCCACCT
CACNA1I_SCN7A_1	CACNA1I	SCN7A	CGCGTCCGCAAGATGATCGAC	GGTTAATGGCTCAGGATTACC	GTGTCCATCATCGACATCGTG	TGAGACACTAGGACTGGGGAT
AGBL4_AGTPBP1_1	AGBL4	AGTPBP1	ATCTGAATCGTCACTGGCTGG	CTCGCCTGCCGTAGGAACAAC	CAGCAACAACGAAAGCTTGAC	ATCGGTAGAACAAGCATCGGT
LRP1_LRP5_1	LRP1	LRP5	AGTGCAACAGCGGGCGTTGCA	AGGAACCAACCCGTGTGCGGA	GAAGGACCACGGAGCCCGAGC	TGTTGGTCCCAGTGTCGGCCC
KRT6B_KRT77_1	KRT6B	KRT77	CTTCCCCTCCAGGTGCGGTTC	GCTCTAGGAGCCTCTACAATC	CAGATGAGATCAACTTCCTGA	AGGGTCCACCTCCAGGTGAAG
TRIM49C_TRIM49D2_1	TRIM49C	TRIM49D2	AGGTTTATCTGCTCTGTTGAC	AAGAGGAACGTATGCGGAGCT	AGAGCCATCACTTACCCGGTG	CGTGCCAGAAAAGCCAGTCTC
CSF1R_RET_1	CSF1R	RET	CAACATGCCGGCAACTACTCC	GTGCGGGCGACCGTACATGAC	ACATCAACGCTGCTGGCTGAG	GGTGACCGTGTACGACGAGGA
PIAS2_ZMIZ1_1	PIAS2	ZMIZ1	ACTATCAGGATCTGCAGTAAG	GTGGGAACCCTTACCGGTCCA	TAGATAGAGGGCAGCATCAAA	ACGTCTTGGCTGGGGGACAGG
IRAK1_IRAK4_1	IRAK1	IRAK4	GGTGCGTGTACCGGGCGGTGA	CCTGGGAGCAAAAGACTCGCA	GGTGTCAGCCTCTCATCCAGA	CGTGTATCACTAACTTCTAAA
KRT6B_KRT8_1	KRT6B	KRT8	CTTCCCCTCCAGGTGCGGTTC	GCGGTGGCCTGGGCGGCGGCT	CAGATGAGATCAACTTCCTGA	CCCACAGGAGATCCGGGAGCT
IGSF1_LILRB5_1	IGSF1	LILRB5	GATGCCACCAGCATCGATGAC	ACTTTAGACACAGCGGGGGAT	TCCAGGTGCCATGATGGGCCC	ATCCACGGTGTATGACAGTGC
ANKRD30A_ANKRD30BL_1	ANKRD30A	ANKRD30BL	CCACCACTGACAAAATCTCAC	GATGTCTGCACCACAGGACAG	ATGCGCAGCCTTGGGTAAACA	ACCATCAAGGACGTCAAGCTG
IGSF1_LILRA1_1	IGSF1	LILRA1	GATGCCACCAGCATCGATGAC	TACGGTAGCCACACTGCAGGC	TCCAGGTGCCATGATGGGCCC	TCTATACAGACGGTACTCCTG
SDC3_SDC4_1	SDC3	SDC4	AAGAGCTCCCCTCTGAGCGCC	GTAGGCGGAGTCGCCGAGTCG	GTGGACACCGCCAGGGCTACA	AGGGCCGATCATGGAGTCTTC
DYRK1B_HIPK1_1	DYRK1B	HIPK1	GTAGCGCTCCAGCCAGCGCTC	AACATCCCTGCTTACGACCAG	GTCCTTCGTAGGGTCCAGCCA	AGGGAAGCTGTACACCACTAA
ENPP3_ENPP6_1	ENPP3	ENPP6	GTAGGATACATAGCTCTCATG	TCGGATCACGGAATGACCGAC	TGACACTAGACATTACCTTTC	CGCTCAGACTACATCAGTGAT
OR4N4_OR4N5_1	OR4N4	OR4N5	CTCAGAGAGGAAGTCCACCAA	TGTGGCCCAAACCAGCTCGAT	AGATCAGCACAAAGACCAAGA	CCAGGATGTTGGTGGACTTCC
AOPEP_LTA4H_1	AOPEP	LTA4H	GGATGCCTGAACCCTGCCATA	TAGGCAGGCGACAAGTCACTC	ATGCCAGGAGCCACCCGTTGC	TATTGTAAGGTCCTTTGTATC
TTLL1_TTLL2_1	TTLL1	TTLL2	GTCATCTGAGAGCCGATATCC	CGTGGCAAACCGAACCAACCC	AGTCACCTATATGCTGCCCGC	GCGTTGACGAGACCACCCCGG
CLCN4_CLCN6_1	CLCN4	CLCN6	AGACCGGCCGGCTGGTGTCGG	GGGGCGCCAATCGGGGGTACC	AGCCATGTACCAGGGCGTGTG	GTGCGACTCTTCACCCAACTC
CEACAM21_CEACAM5_1	CEACAM21	CEACAM5	AAAGGGCGCTGATGCAATAAA	AGTGTTGACCACAGCGACCCA	AACAACCAGCGTCTGCAGGTC	CCCGGAACTGGCCAGTTGCTT
KRTAP9-4_KRTAP9-6_1	KRTAP9-4	KRTAP9-6	GCTGTGACCAGAGCAGCTCCT	CTGCAGGACTACCTGCTGGCA	GACAGCAAGTTGGGCGGCAGC	GCTGCTGCCAGCCTTACTGCC
FAM120A_FAM120C_1	FAM120A	FAM120C	TGTTTAGCCATATCAGCGGGA	ATTGGCCGCCACACACCCAAT	ATCACTACGTCGCAAGGTGGC	CAAGCCTATTATTCCGAAAAC
ARL1_ARL5B_1	ARL1	ARL5B	TCTAGGCCATACTGGAGATGT	AGGATGATCGCAGAGACTCCT	CCTCCAACATGGCAACTAACT	GTAGAACACAAAGTAATTATA
G2E3_PHF7_1	G2E3	PHF7	TGAGTCTCTTAATGCAACATC	TGACAAACATCGCCCAACACA	CTTACCAGTTTAGAAGCTCTA	GGGTTCCCACTACCTGTCTGG
KIF2B_KIF2C_1	KIF2B	KIF2C	CTGGGGGATCATCGCAACCCA	GGGCTACTTTGGAATGTCATC	GAGCTAGACGCGCCCTCGATG	GATGATGTGGCTGCAATAAAC
CFH_CFHR2_1	CFH	CFHR2	GTATGGACTACATACCCCTCA	TGCGCACGTTATGCGAGTCCA	TCTTTACTCCAAAAACCATCG	CTAGTGGACCTGCATTTGGGA
SPDYE16_SPDYE5_1	SPDYE16	SPDYE5	AGGGAAAGATCACGACCAGCC	AGGGGCGAGCTCCTTCTCCGG	CACCAGTCCCCTCACCTGATG	CCCTCCTGGCAATACCAACGC
SV2B_SVOPL_1	SV2B	SVOPL	CATCGTGAAGTTGATTGTGGC	CCCTTGCGAGTGGCCGGACAC	CAACATCAAAACTCCCAAGCA	GAGCCAAAGACGTTCACCGTG
AHNAK_PRX_1	AHNAK	PRX	CGGTCCTAAGCTTAATATCGA	CCCGATTTGGGGCTCGAGCAA	TGGTCCCAATGTAGACGTTGA	CGACGTGCATCTTCCGAAGGC
SETDB2_SUV39H1_1	SETDB2	SUV39H1	TAACTCACGTGGAGTGCTGAA	GCACGGATGATGGGCGTGGCT	CCTCTACATCATGTGAAAACT	GAGCCGGGCTGCCCATCTACG
MYO1B_MYO9A_1	MYO1B	MYO9A	AAGGCGATCCACTAGGAGGAG	ATGATAGGGACCCCAGTACAT	AACATTACCTCCCGTATATAC	TATCCCCCAACAAGACCCACT
ACAP3_AGAP3_1	ACAP3	AGAP3	GTGAGCGGCGTCCGCGACCTG	AGCTCCGGTACGGAGCGGCTC	CGTCCACGAGCAGCATCGACT	CTCCGCTCCACGGACAGCCCG
FKBP4_FKBP8_1	FKBP4	FKBP8	GCATAGCCTTCACCGCGAGTC	GCGCTGGAGGTGATAGCCTTG	GCTCACCTTGAAGTACACAGT	GAGCCGCCCGGTCAAGGGCCA
CAMK2A_CAMK4_1	CAMK2A	CAMK4	AAGATATCGTGGCCCGGGAGT	GATCCAAAGAAACGGCTGACT	AGACCATCAGAAGCTGGAGCG	CCTCTTTAGTATCTACATGAA
HOGA1_NPL_1	HOGA1	NPL	GCTGGGACACTGTACAGCACC	CAGGCTGGATCAGGTGATAAT	GTGGTCCAGGGCTCCAATGGC	GATATCCTGATTAATTTCCTA
TNS1_TNS4_1	TNS1	TNS4	GACTTGAGCATCTGCGCCACC	CGACGTACCCTCTGGGCATGT	GCAATTCATCGTCCAGGATGT	TGGGCAGCCGTTGATCAGCAC
L3MBTL1_L3MBTL2_1	L3MBTL1	L3MBTL2	GGATAAGCGAGTATAAGCCGC	ACCGACTGGAAGGGCTACCTC	CCGGGAGCCAATCCATGTGGG	GTGGCCCACACGTCGTGACCA
MRO_MROH2A_1	MRO	MROH2A	GCACTGGGGTCCCGAGCTCTT	GCTGCGATGAGGTGGTCTCGC	CTCCCGGCAAAGGCAGCCAAT	GCCTCGTAGAAGGACCATCCC
NR1I2_RARA_1	NR1I2	RARA	TAGTTCCAGACACTGCCATCC	CTGGTGCGCTTTGCGCACCTT	GGGTGATCTCGCAGGCGCCCT	ACTGAACTTGTCCCAGAGGTC
ZDHHC12_ZDHHC15_1	ZDHHC12	ZDHHC15	CGTGCATCACTCACCAGCACC	ATAGCGCTCCTTGTCTGTGTA	TGGTGCGGACCGGGCACACCG	AAAGACGTAGGCATAGTAGGA
TRIM33_TRIM45_1	TRIM33	TRIM45	AAGCCCATCAGATGAGACTGG	ACCATAGACCACCTGGCCGTG	GCTTTGAACCATACCTCTAGC	CAGGAACTCAAGCCACGAAGT
CNKSR1_CNKSR2_1	CNKSR1	CNKSR2	GCAACAGGAGCCAGCCGTCAC	GGCAAGCTACGACCTATATCT	TGGTTGTTCCCCAGACGCCCC	TTGTAACTGAATAGTCTGTCA
FBXL20_LRRC29_1	FBXL20	LRRC29	TCCTAAGTGAGGGATGTCCAC	CGCCCTCGGCCATGTCGAGGC	AGTACATGTACTAGCCTTAGC	CCACAGTCACGCCCAGAGCTG
ICAM2_ICAM5_1	ICAM2	ICAM5	ACTGAGCCTGTTCGTCCAGCA	TCGTGTCGCGCCGAGCTGGAC	CAGGTGGTGCTGCAGTTGACC	GCCCCCCAGGGTGACGTTGCA
CYTH2_IQSEC1_1	CYTH2	IQSEC1	ACCGACCTCAATCTGGTGCAG	GCTCTCGCTTACGGATCCGTT	AATGTCCGGGACAAGCCGGGC	GCAACGATGTCATCCGCAAGA
OR2A42_OR2A5_1	OR2A42	OR2A5	CCAGCAGGGTGAAGATATAGA	CACTCAGCCTAAGGATTCAGA	CGGGTGTAGGCGATGTCGACG	CAAGAAGTGACAGCCAGGACT
HNF1A_HNF1B_1	HNF1A	HNF1B	CCGCCCGCCGTTGTACCTATT	CCGATCGTAGGCCTGGTACAA	CTTACAAGCAAGGACACTCAC	GCAGCCCTCCAAGGGTCCTCA
GABRG1_GABRG2_1	GABRG1	GABRG2	CCAGAGATCGTGTGAGTGATT	AAACGTCTGTCATACCACGTT	AACCAATATTACCTTAGAGTA	ACAAACCTCCTATATCAGGCC
NEURL1B_NEURL3_1	NEURL1B	NEURL3	ACCGCGCACGATCCGTCGCTC	ACGCGCCTGGACCCCGCGTGC	CGGTCGGCCGACAGGCTCACG	AGCCAGCGGCCGGTGCGCCTG
GRIA2_GRIN2C_1	GRIA2	GRIN2C	GCCCCTACGAGTGGCACACTG	TGGCCTACTGCTCGCGCGAGG	CCACCTCCAAATTGTCGATGT	GCGGCCTCAAGATCAGTACCC
EFEMP2_LTBP4_1	EFEMP2	LTBP4	CCGCAAGATCGGGCCCGAGTG	TCACCGTGCTCGTCGTCGCGG	TATGGGACCTTCCTGTGTCGC	GGTTACTGCTTTCGGGAGCTG
EPB41L3_EPB41L5_1	EPB41L3	EPB41L5	TGTAGAAACGCTCCAGAGGAC	AATCAGGTCCAGGTGGTACAT	GTGCAAAGCGGAACTCACTAA	ACTCGAAGATGCAGACAATAG
ARL1_ARL5A_1	ARL1	ARL5A	TCTAGGCCATACTGGAGATGT	CTGGAACACTTACTATACTAA	CCTCCAACATGGCAACTAACT	ACTAGAATATGGAGACTGTTC
PPP1R3A_PPP1R3C_1	PPP1R3A	PPP1R3C	GGGTTACCCATCTTCCTTTCT	CTGGGCCCGTACGATGAATTT	GATGACTGGCAGACACATTAT	CAAGAATCGAAAGTGATACGG
LPA_PLAT_1	LPA	PLAT	GTGGTAGCACTCCTGCACCCC	AGTTGGTGCACTCGGCGCCAC	GCACCGACTGAGCAAAGGCCT	TGTGCGGGGGCATACTCATCA
LRRC52_SLIT1_1	LRRC52	SLIT1	ACCGAATACCCCCTTGACATA	AGGTCCGTAGCTCCCCGAAAA	GCTGCACCAGGTTGCTGAGCA	GACGGGAACCAGTTCACGCTG
GNA12_GNA14_1	GNA12	GNA14	GCGACACCATCTTCGACAACA	GATCGTTGGCCACCAACATCC	TCGAAGGCCATCAGGAACATC	GCAGAGTCCGACAGCTGGTAC
CACNA1E_NALCN_1	CACNA1E	NALCN	AAAGGCCGCAGGACACGCACA	TCTAGGCGATCGGGAGAACAA	ATACTTCCAGACTATGCAGAA	GAGTTTGGTCCATTACGTCCA
MAP3K20_MAP3K9_1	MAP3K20	MAP3K9	ACTACAAGCCAAGCTACTTGT	ACGAATATCCTGGACCAGCTA	CCTCATATGTGACAGTGCACT	ACGGTGCAGGCCTCCCCTACC
FAIM2_TMBIM1_1	FAIM2	TMBIM1	AGACCCTGTCCATGGCCTACC	GTTGTCACCTACCTGATCCTT	GGTGGGGAAACCGTTGTCATA	GGGCCTGGAGAGTGGGATGAC
CABP1_CABP2_1	CABP1	CABP2	AGGATAGATCACTGCGACCAG	CTGCGGCCCAGCATTGCCGCC	GCGGAGGCCCCTGTGCCGGCC	AGCACCGAGTAGCCCTGGACG
DDX58_IFIH1_1	DDX58	IFIH1	GCGAATCAGATCCCAGTGTAT	AAGGATTTGAGCTGTACTGAT	GATGAGATTGAGCAAGATCTT	TAGGGCCTCATTGTACTTCCT
DPP9_FAP_1	DPP9	FAP	TCCGCGCCAATGAATGCAAGA	AGCGACTACGCCAAGTACTAT	TGCAGGCAGCAAGAATCCCAA	GACCCAGGAGCATATAGAAGA
MAGEA2B_MAGED1_1	MAGEA2B	MAGED1	TCGACTACCATCAACTACACT	GGCCCACTTTAGTAGTGGCAT	CCAGGACTTCTTTCCCGTGAT	GGCGAGGGGCGCAGGTTCTGC
TBC1D26_TBC1D2B_1	TBC1D26	TBC1D2B	TCTTGGAGGGCGCGCGGGTAC	GACGTAACCCCTACAAAGGAA	TGTCAATATCTAGCAAAAGTG	GAACTCTCAGCTCTACGAAGA
MARCHF1_MARCHF6_1	MARCHF1	MARCHF6	GCTGACGCCTCACAAACCTCC	AGTCGGCTCCAGGTACTACCA	GCCTGAATCCAATGACTCTCA	GTGATGCCCCGCAGCATTGAA
ABCC1_ABCC9_1	ABCC1	ABCC9	TCGGAAACCATCCACGACCCT	ACTTAGATCACTTACGAGTCT	GATGTCAGCTGGAGGAACCAT	CACTGGCATACGCATGGGTCA
SLC39A6_SLC39A7_1	SLC39A6	SLC39A7	CACACGGCAATATCATCTACA	CACCATGGCCATAGCCATGGC	ACTTGTATGAATCAGACAAGA	TGGTGGCTGGACTCGGGGGTC
CILP_CILP2_1	CILP	CILP2	TGAGAGCTATCTTATCCGGCT	CGCAGAGCCGACGGCAAACCC	CCCCTTCGGACGTATGGCATG	GTTGGCGTAGGCGCGCACCTT
ARHGAP15_ARHGAP5_1	ARHGAP15	ARHGAP5	CTTGGCCCATTCAATGTGTGC	GCATCAACCGGCCGAAGATCA	GATAGCGTGGAACCAATCCAA	TACTGGGGTGACATAATACAA
COL4A2_COL4A6_1	COL4A2	COL4A6	GGGTTCATAGGACCCCGAGGA	ATCGATATAGATGGTGCTGTG	GTTGCAGCCATCGTAGCCCGG	GGTAGCCCAGGACCCAAGGGA
BTG1_TOB1_1	BTG1	TOB1	CCGTTGTATTCGCATCAACCA	GATCGACCCATTTGAGGTTTC	TGGGAACCAGTGATGTTTATA	GTAGAGCCGAACTTGGTGGCA
PTPRM_PTPRT_1	PTPRM	PTPRT	TAGCTCGTGGAATCGACTGGC	GGTGCCCGTGAGCTATCGGAA	TCGGGTTCTGGGACTGGTTTC	GCAGATCCGGTACATGGCCCA
TRIM49_TRIM49D2_1	TRIM49	TRIM49D2	AGGTTTATCTGCTCGGTTGAC	AAGAGGAACGTATGCGGAGCT	AGAGCCATCACTTACCCGGTG	CGTGCCAGAAAAGCCAGTCTC
GJB6_GJC3_1	GJB6	GJC3	ATCGGGGGTGTCAACAAACAC	TCGGCGACATGCAAAGGAGCT	GATAGAGGGGTCGCTGTGGTG	CAGCCCCTGGGACATCTGTGT
CNN2_TAGLN2_1	CNN2	TAGLN2	CCTCACCCAGGCCAAGACTAA	ATCAGCGTCCGCTGCACACAG	GACGATGCCACCATGAAGGCT	CCGAGGGGCAGGCCCCAGTAA
ALG1L_ALG1L2_1	ALG1L	ALG1L2	CTCTTGATGGACACAACCTTC	TGGGAGCGGGCTGGTGACGCG	GCTACCTGCAGAGCTGCCAGT	CAGAATCCCGCTCCGTGAAGG
AGAP1_AGAP3_1	AGAP1	AGAP3	CAGACCGTTTACCACTACTAC	AGCTCCGGTACGGAGCGGCTC	GCGCAGGTGTCTGCCGTGCAC	CTCCGCTCCACGGACAGCCCG
CDHR1_CDHR2_1	CDHR1	CDHR2	CCGTGGACCGCCACAGCGGTG	CGTGCACAGGCCCACGACAAT	ACAGCGGATGTTGTGATCCAG	CGAGACACAGCCCGTCTTCAA
PIWIL1_PIWIL4_1	PIWIL1	PIWIL4	TTCGCGTATAGATCAACAGCC	ATGGGATTTAATGTGGACTAC	AGGACTCCAGATATCTGCTGG	GGAGGACTTTGTAACTCACAT
SOWAHB_SOWAHD_1	SOWAHB	SOWAHD	TCCGAGACCCCGACGCGTCCC	TCGGCGCGCTCCTCCGACAGC	CTGGAAGCCCCGCGGTCATCC	GGGCCACGACATGGTCATCAA
TBC1D3C_TBC1D3K_1	TBC1D3C	TBC1D3K	CCCTGCAGGGAGTGCCTCTCA	CCCTGCAGGGAGTGCCTCTCA	CCGTTAGGCTGCCTCATCCGG	CCGTTAGGCTGCCTCATCCGG
GABRA1_GABRA2_1	GABRA1	GABRA2	ACCGGAGGACTGTCATAGGTC	GGTTGGTGCTGGCTAACATCC	GTGGGCAAGCATGGGCATCCA	CGATAATCGGCTTAGACCAGG
LGALS7B_LGALS9_1	LGALS7B	LGALS9	GATGCCGCCCTGCATTTCAAC	AACAGACTCCCGCCATCCCAC	AACAGCAAGGAGCAAGGCTCC	TCGGGCCCCCAGCTTCCGTTC
EML3_EML6_1	EML3	EML6	GAGCGGGAGTCACGACCCCTG	TCTGATGTGCCCGAACTGGAC	GTGCGGTCCGGGAGCACAGAG	ACGCATGTCCAGGAGGCCCAA
KRT3_KRT75_1	KRT3	KRT75	GTAGGTAACATCCTTACAGCG	TATACCAGTGAGCTCCGACGG	CAGGTAGCTCCGCAGGTAGTT	ACCTCGGCGATGATACTATCC
ESRRA_ESRRG_1	ESRRA	ESRRG	AAGGAGTGCGCCTGGACCGCG	TGGGTACCACTATGGGGTAGC	ACAGCAGCCCCAGTGAATGCA	GTCTTGATGAAGGACGAACAG
ASB12_ASB5_1	ASB12	ASB5	GCCCATGGTGCTGATGTTGAC	GGTAAATGCAATCACGATAGA	TCCCGTGCTCACAGCTGCCCG	TACATAGTGAAAGGCAACCGC
ARHGEF9_PLEKHG1_1	ARHGEF9	PLEKHG1	GAGAGCTCCATGCAAGCATCC	CTGACGCTCCCTGAAGAATTT	GTGGTGGGGCCAGATCGACGA	AGCGGATTCTCAAGTATCATC
DPP8_FAP_1	DPP8	FAP	CGTAACTGACTACGTACAGGT	AGCGACTACGCCAAGTACTAT	TGTGACGCCACTAATTATCTA	GACCCAGGAGCATATAGAAGA
SRGAP2B_SRGAP3_1	SRGAP2B	SRGAP3	TGGCCAAGACATGCAGCACCA	GGACAAGCTATACCGCTTGTA	GTTGTAGAGATCCGTGCTCAG	CCGCGTGGTCATTGTGGTCAT
ARHGAP22_ARHGAP25_1	ARHGAP22	ARHGAP25	GACCTAACATTCTGCGGCCAC	TGGCGATCTCCTTGATTGTAC	TAAGGGCACTCTGGAGTTGGC	CTGCTGTCCTCCGGAAACGCA
PCTP_STARD7_1	PCTP	STARD7	TGTAATCTGAGTCCATATAGA	GTATCCAATGTACTCACGGGA	ATGTGATCCTGGCCCGGAGCA	GTCACGGGCCTGCGCGTGCGG
CLCN5_CLCN6_1	CLCN5	CLCN6	TGCGGATAAACAGTGCTCCCC	GGGGCGCCAATCGGGGGTACC	AATACAGAGGACAAGTCGTAC	GTGCGACTCTTCACCCAACTC
MYBPC2_MYBPHL_1	MYBPC2	MYBPHL	GCCGTCAATGCTATAGGGGTC	ATCCGAGAAGCCCAACGTGCT	CACAAGCTGGTGATCGATGAC	GTAGGTTCACTGTGTCCCCAA
FBXL15_FBXL17_1	FBXL15	FBXL17	GGTGCTGGCGCGGAATCCGCA	GGGGGACTCCCGACAGTCCGC	GGGCTTTGGCCGAGGGCTGCC	ATCGTGCACAGTCCCGGCGCG
KCNA1_KCNA3_1	KCNA1	KCNA3	ATCGTGGAAACGCTGTGTATC	GCGACGAGAAGGACTACCCCG	ATCAAGGAGGAGGAGCGCCCT	TCCGAGGAGATCCGCTTCTAC
RAPGEF3_RASGEF1C_1	RAPGEF3	RASGEF1C	GCTCCCCAACCAGGACGAGCC	GGCCGGCTTACCAGTTCCACG	ATGGGTCACCACGTTGACAGA	ATCGACGTGGCCCGCGAGTGC
CRB2_NOTCH3_1	CRB2	NOTCH3	GGTGCGACTGCGCGGGCACCG	CGCTGCGAGGCAGACATCAAT	GGGCCAGGTCCGGCAGTCTCA	GACTGCCACGCCGGTGGCCGC
MAGEA9_MAGED1_1	MAGEA9	MAGED1	GGATCACACCCAGGACAATGA	GGCCCACTTTAGTAGTGGCAT	ATGCAGGTGATCTTTGGCACT	GGCGAGGGGCGCAGGTTCTGC
DUSP1_DUSP19_1	DUSP1	DUSP19	GAGGGTCACTACCAGTACAAG	AGTTAGCGTTGTCACCCTGGT	GTACCTGGGCAGTGCGTATCA	TAGGGTCACAAGATGCTGCTC
ACAP2_AGAP3_1	ACAP2	AGAP3	CGACACATAGCCCTCGATTAT	AGCTCCGGTACGGAGCGGCTC	GATCCTGTTTGACCAAACTCA	CTCCGCTCCACGGACAGCCCG
ZNF442_ZNF823_1	ZNF442	ZNF823	GTGAAAGTCGCCAGCCAGATA	GAACTGAACTAGGACAATCAA	ACCTATACAGTCCAGGTTCCT	GGTGGGGGGCCTTTCATGTGT
ITGA10_ITGAX_1	ITGA10	ITGAX	CGAACGAAGGAAGAAGTGGTG	GCGGCATCCCTACGGGCCCCA	GGTACTCCTGACCTGGGCAGG	CTGGGAGGGCTTCGATGCAAT
MIER1_MIER3_1	MIER1	MIER3	GGACGTGGTTAAGAACCAACT	CTCGTCATCACCTGACAACAG	TGCTTGAAACATGGAGCCCAC	CTGGCATTCTATGGCTATGAA
DCBLD2_RS1_1	DCBLD2	RS1	ATTTCTCAGTAAGTACTGCCC	GTACCAGGGGTCCTCGCCTTC	ATTCCTAGGCAAATACTGTGG	GGGATCCTCACCCAGGGGCGC
NME4_NME5_1	NME4	NME5	ACCGCCACCAGGGTCCGCTCC	GGACCAAATAATAGCTTAGTA	ACTCACCCGAGCCGTGGCGCA	TGTCTAGCTAATATCATGGCG
RAPGEF5_RASGEF1B_1	RAPGEF5	RASGEF1B	AGTATAGCCCAAGAGATCCTA	TGCATCCGTATGAGCTAATGG	AAGGTACGGATTAGATATTCT	GTACTGGCTGAGCGCAGCAAG
ARSG_ARSJ_1	ARSG	ARSJ	AGTACAGCCCATATCATGGCT	ATCCTAGCGGATGATCAGGGA	TCCCAGTGACGTAACCCGCCT	CCTCTGGACAATGCCACCCTA
CLCN4_CLCN7_1	CLCN4	CLCN7	AGACCGGCCGGCTGGTGTCGG	CGAGTCGGACATATGAGCAGC	AGCCATGTACCAGGGCGTGTG	GTGATTGCCGCCGGGATCTCT
LAMA5_LAMB3_1	LAMA5	LAMB3	AACCGGGCAGTGGACGCCACA	ACTGGACTCACCTACGCCAAC	TATAACAACGGAGCCCGTCCA	GGCGTGCATTAGGCCTCTGAG
NME6_NME8_1	NME6	NME8	ACAGCGGGCCAATCCGAGCCT	AGGGTGCAAATGCACCGCTTG	TAAGCAACAAGTTCCTGATTG	TCGGAAAAAGAAGCACAAGCA
LIN7A_SNTA1_1	LIN7A	SNTA1	AAGTTACTCAAGCCTTACCTT	GCCTCGCTGAAGTTCCGGGGT	GTGCCATACCTCTCGAATAGC	AAGGGATTGGCAGCTGACCAG
HNRNPAB_MSI1_1	HNRNPAB	MSI1	GTTGGTGGCCTGAGCTGGGAT	GAGTCGAGCTCGTGCCGCGAT	GGGTCAATGACACGGCCATCC	GTCAAACATCAGCATGGCGTC
ADGRG2_ADGRG4_1	ADGRG2	ADGRG4	AGGACCTATCTAGGACATCTG	TCCGCAACTACCAATATCACC	GCCCCCTCCTCCAATGGTACT	ACAACAGATAGATATGACCAC
LRRC2_LRRC7_1	LRRC2	LRRC7	ATAGACACCAGCGTGCGGCTT	TCAAATCCACTGCCGCCCGGA	CAGTGTCCCAATCTGTGTCCT	GAACTTAAGAGAGGATTACTG
NAB1_NAB2_1	NAB1	NAB2	AATGAGGTTCCCGGGCATTGC	GAGTCGAAACGGCCATAGATG	TAGATGGGTATGCTACTGACA	GTGGCCATGCCCACAAGTGCC
IFNA21_IFNA4_1	IFNA21	IFNA4	TAGGAGGCTCTGTTCCCAAGT	GGATTCCCCGAGGAGGAGTTT	TCTGGGCTGTGATCTGCCTCA	TCTGGGCTGTGATCTGCCTCA
PLXNA2_PLXNA4_1	PLXNA2	PLXNA4	TCTCACCCGTAGAACTCGCAG	ACGCACCATGTCGGACACTCC	AGTCGGGGAGGTAAAGCCAAT	CCTCGGAGATGAAGCAGTGTG
KBTBD11_KBTBD13_1	KBTBD11	KBTBD13	GCTTGAGGACCCCGCGTCCCC	TGGAGGACGCCTCGCGCACGC	CCGGAGCTGAAGCACAGGGAC	ACGGAGCTGATGGGCGTCCTC
FBXL15_FBXL7_1	FBXL15	FBXL7	GGTGCTGGCGCGGAATCCGCA	CAGTCGCCTCAGTTCGGGGCA	GGGCTTTGGCCGAGGGCTGCC	ATCCGCTACCTGGACATGACG
ADAM29_ADAM9_1	ADAM29	ADAM9	GTGCAGGCGCAAATACTGCAA	TTATCACACGTCGGAGACATG	CATAAATCCGGATCTCATGGT	AGAGTACTGCAATGGTTCTTC
PLCB3_PLCD4_1	PLCB3	PLCD4	GCCTCCCTGTTGATACGCGGC	CCACGGACACACCCTGACCTC	GAGTACAACGGGCGCAGCGGG	AGGGGTTGAGTCATATCCTGA
CACNA1A_NALCN_1	CACNA1A	NALCN	GGAATGCAACTCTTCGGCGGC	TCTAGGCGATCGGGAGAACAA	TACGTCGTCTACTTTGTGGTG	GAGTTTGGTCCATTACGTCCA
ELOVL3_ELOVL5_1	ELOVL3	ELOVL5	GGCCCCCGGTAAGTAGCACAG	GTGCCACACTTAATAGCTTCA	GAGCTGTCCAAGGACATGAGG	ATCCTGCGCAAGAACAACCAC
SLC9A2_SLC9A7_1	SLC9A2	SLC9A7	ACAAAGAAGTACTTACGCCAT	AGGTAACATTCGATCCAGAAG	ATGCCCACTCGCCCATTCTTT	TGGGCAGAGCCGCGCACATCT
GLB1_GLB1L_1	GLB1	GLB1L	GCTACATCTCAGGAAGCATTC	TCCTAGACGGGGCCCCGTTCC	ATGGGCCCAGAGGGACACAGA	TGTGCCCTGGAACTACCACGA
ATP8B1_ATP8B4_1	ATP8B1	ATP8B4	GGTCAGCTCAACTACCAGGCA	TAGCGGCAGTCACTAGAGCCC	ACAACTCACCGCATATTTACT	CAGGGGAAGGCCTTCGGACCT
COL12A1_VWA2_1	COL12A1	VWA2	ATAGTAGACGTCGTAGGGTCA	TGCGGGCCGTGCTGAGCGAGG	GTGCCTATCTTAACAACACAA	CTTGGATTGTAGCTGGAAGAG
AMBP_SPINT3_1	AMBP	SPINT3	AGCCGCCATCATGGACCCACC	ATACCAACCTCGTGCTAGTTC	CACTCCACTTACTGGATTTGT	AAAGTTGAAAAACCATCGCGT
ZFP42_ZXDA_1	ZFP42	ZXDA	GAAGCAAGCTCCCTTGAATGT	ACCACCGTGTACAACCTCAAG	CTAGTGCATCCACTCTGAGGA	AGATGTTCGGCCCTCGTGAAA
ZFP42_ZXDB_1	ZFP42	ZXDB	GAAGCAAGCTCCCTTGAATGT	CGCCCTCGTGAAAGATTTCCC	CTAGTGCATCCACTCTGAGGA	GCGGGGCCCACTGCGCTAGGC
MTRR_NOS3_1	MTRR	NOS3	TACCACGGGCACCGGAGACCC	GCCCCGAACACCAGCTCGCTC	GCTCTTCTCTAGAATACAGAC	ACAGGGACGAGGTGGTCCGGG
ZNF222_ZNF230_1	ZNF222	ZNF230	AGGGTGAAAATTGTAAACAGT	TCTCTCAAGTGAACTCTCTGG	TGTGATGTTTCTGAAGCTGGA	TGTCCTGTATGAATTATAGAT
CR2_CSMD1_1	CR2	CSMD1	TGAGTACCGGAACACTCACCC	GTATCGAACAGTGCATACCTT	AGGATCCCAGGTGTTATCAGC	GTACGAGGGCTTCAATATCAC
ING2_ING4_1	ING2	ING4	ACTGGTCCGCTGCCTGCGGGG	GAACGAGCACGAGCAGCTTTC	CAAGATCCTGCTGAAAGTGAA	GTCTAGGTCCCTCATGAGCTG
PIAS2_PIAS4_1	PIAS2	PIAS4	ACTATCAGGATCTGCAGTAAG	AACGGACTGGGACGGTTGCCC	TAGATAGAGGGCAGCATCAAA	GTGGCCGAGGACAGGTACATG
FOXJ3_FOXL3_1	FOXJ3	FOXL3	GGCCTCAACTCCATATAGCAT	AATTACGACGCCGACGACTAC	AGGGTCATCCTTAGATCGAGG	GCAGCTACATCGCCTTGATCG
SLC13A4_SLC13A5_1	SLC13A4	SLC13A5	ATGGGGTTGGTGATCGAGGGC	TGGGCGGCCTCATCGTGGCCG	CCCTCCAGCCAGTATCCAGCC	ATGGGCGTCACAGCCCTCCTG
ALDH1A3_ALDH7A1_1	ALDH1A3	ALDH7A1	GTGGAGGAGCAGGTCTACTCT	GCAGGGCAATAGGTCGTAATA	TAATACAGCCCTCCAGGTCGA	CTTTCTAGGATAATAGCCAAG
KCNJ18_KCNJ2_1	KCNJ18	KCNJ2	ATGCAAGATGGTGATGGGCGA	AGATGTGTCACGGATGAATGC	GCCACAACGCCGTGGTGGCCC	ATCCAGAGGGATATACTCCCC
EPB41_EPB41L1_1	EPB41	EPB41L1	AACTGGCCCCGAATCAGACCA	AGCTCCCAAACCACCGGTCAG	GGTCTAGCCATTTGGGATAAC	GAACTGGCTGGACCCCTCCAA
EPB41_FRMD5_1	EPB41	FRMD5	AACTGGCCCCGAATCAGACCA	CCTGTATCGGAACCGGCTCCC	GGTCTAGCCATTTGGGATAAC	GCTCCAACTCCTGAAGCGTGT
CT45A3_CT45A5_1	CT45A3	CT45A5	AGAGAAACTGCTGGTAACGTT	AGAGAAACTGCTGGTAACGTT	CTGGGACGTTTAAACACAGTT	CTGGGACGTTTAAACACAGTT
AIP_AIPL1_1	AIP	AIPL1	ACTACCGGACGCTGCACAGTG	CTCTCCGTGGAGGACGGGCAC	CCTCGCGGTACAACCGGTTGC	GCCTACCACACGCTGGGCTAC
F8_RS1_1	F8	RS1	CGTAGGGAATAGGTCCTTCTG	GTACCAGGGGTCCTCGCCTTC	AGAATCAAGCAAGCAGACCAT	GGGATCCTCACCCAGGGGCGC
ANGPTL3_ANGPTL4_1	ANGPTL3	ANGPTL4	ACCTGATATAACATCACAGTA	GGTGAACTGCAAGATGACCTC	AAGTGACATATTCTTTACCTC	CCGTGATGCTATGCACCTTCT
KDM2A_KDM7A_1	KDM2A	KDM7A	TGGCAGGGAGTCGTCGCATGG	GGACCATAATAGGGACATCAA	GCCACTGTACTATAGGAACTC	ACTCCCTGTACTAGGTAAGTT
RGS3_RGS5_1	RGS3	RGS5	GTAGTTCCCGTGGCCCTTCAT	CTCACTGAATTCAGACTTCAG	GCGGGGCCAGGATGATGTAGT	CCTGGACAAACTCCTGCAGAA
NRAS_RRAS_1	NRAS	RRAS	CCACTAGCACCATAGGTACAT	CGACCAACACAACGGGGAAGT	TTGGACATACTGGATACAGCT	TGTGTCTCGCTGGGCGGGGGG
HMCN1_TTN_1	HMCN1	TTN	CCTACAGGTGGTCGAACTCTA	GTAGGAGAGCTCGCAGTCGAA	GTACCACCTCATATTGTGGGT	GTAATAGGCCTACCTGGACCA
GRK1_STK32C_1	GRK1	STK32C	GCAGTTCCTACAATCGGCAGA	TCAACGGCGGGACCGGCTACT	ATGGCCCCCGAGCTCCTGCAG	GTGCCTGCTAATGCCGTCGCC
THBS3_THBS4_1	THBS3	THBS4	TCGCCAAGACAACACTCGATG	AGCGTCCCATCACAGTAAATT	ACGCCTGAAGCCTAGCTCACC	TACAGGGGACTTTAACCGGCA
WWC1_WWC3_1	WWC1	WWC3	GGTAGCGGGAAACTCGAACTC	CATTGACCACAACACGCGCCA	CTGGGCGCTGTTACCAAGGCT	CATCCAAAACCTGATGTCAGA
KIF18B_KIF27_1	KIF18B	KIF27	CCTACGGGGCCACCGGGGCTG	GCATCCCTATATGGAATATGT	CGGTTCCCCCTGGTCAGTATC	AGATTAAATTGCTTCGAGAAG
KRT13_KRT27_1	KRT13	KRT27	TGTCCGGGGGATCAGCTGGGG	GTTGAACCAGGCCTCCGCGTC	ATGGTTCTTCTTCATGTAGGC	GGGCTGGAAACACATGCGGTG
ACVR1B_BMPR2_1	ACVR1B	BMPR2	CCTGAACCAAGACCGTTCTTC	GTTGATAAAATTCTGACGGTT	AATCTGGATGGGATGGAGCAC	AGTCTCCACACAAGTGACTGG
BARHL2_HHEX_1	BARHL2	HHEX	CGAGTAGCCGTGAGAGTCCCC	CGCGGACGGTGAACGACTACA	CGACCACCAGCTCAATCAACT	CATCGAGGACATCCTGGGCCG
ACSM2A_ACSS1_1	ACSM2A	ACSS1	ATAAGTGAGCACAAGATGTTC	GGCCTTTCTGTAGGTCGGTAC	TGGAAGAAGGGACTCCCCTAC	GTGGGAGAGCCCATCAACTGT
ACSM2B_ACSS1_1	ACSM2B	ACSS1	GAATCTTGGACATTAGGAGCA	GGCCTTTCTGTAGGTCGGTAC	CCCATCTACAGAACTGCCTCG	GTGGGAGAGCCCATCAACTGT
HDAC5_HDAC7_1	HDAC5	HDAC7	GCATGAACGTGTCGTAGACCA	TGTGGCCCCGTTCGCCTTGCC	CCTGGGCCCTACGACAGTCGA	ATGGACACGCCGATGCCCGAG
CHD5_CHD7_1	CHD5	CHD7	GTAGTTGCGATACATCACCGT	CACGGACGCTATAAACGCCAA	GCGCGCCCCTCTCCACCATCA	GTTCTCGGAGCCAGACAGTCC
MAGED2_NDN_1	MAGED2	NDN	CCCGAGCGCTTGATGGGAATC	GGAGGGGGTTCCTCCGTCCGC	GGTGATCTCAGGGAGAGCAAG	ACATGAGCTCGTGCGCCTTCT
EGFR_TNK1_1	EGFR	TNK1	AGGCCAAGCCTGAATCAGCAA	AGAGCTTCGGACAGTCTGCGC	AGGCCTAAGATCCCGTCCATC	CTGCGAGAGGTATCGGTCATG
BIRC8_NAIP_1	BIRC8	NAIP	CAATGGTAGGGGGCTCGGACC	TGTCCAAGGGATATCCCCTTG	CTTGAAATCAATAACCGCGCT	AGCGCACCCAAAGTCAGTGTT
PRAMEF12_PRAMEF8_1	PRAMEF12	PRAMEF8	CCAGGAGATGCTGCGAGACCC	AATGACTCCAGATGAGGCGAC	GCTGGGTCACCTCACCTGGGG	GGAATGCCCATCCACAGTATC
NRBP2_WNK2_1	NRBP2	WNK2	CCAGCGACCACACGGGCTTTC	ATCGGGTGCGTCCCCGTCCAA	AGACCAATGGGGACACCCGGG	ACGAGAGTGACGTCAAGATCG
TAS2R30_TAS2R46_1	TAS2R30	TAS2R46	GAGTCATATTTGAATGGTACA	AAAGCTGGATTCAACTCAGTT	ATTCTAATAGTGGTTATATTT	ATTCTAATAGTGGTTACATTT
PRKCA_PRKCZ_1	PRKCA	PRKCZ	ACTCGGTCAAGGTTGTTGGAA	TTACCGACTTGTCGTCTGGAA	TGGTCCACAAGAGGTGCCATG	ATCACCAGCGTGGACGCCGCC
COCH_COL6A5_1	COCH	COL6A5	ACGGTAGATGCTGGAGTAAGA	TCTGGGCTCTACACGTAAGGA	AGGGATAGGCTTGGCCACAGA	CTTATAACAGTATACACCAAA
GAS2_GAS2L2_1	GAS2	GAS2L2	ATCCACCCCTAAATCTCGGCA	TGACGAGGTACACTGTGGGTC	AGTCCTCCACAAGCAACCCAG	CATGCCCCGGGTCGGGGTCTC
DUSP19_SSH3_1	DUSP19	SSH3	AGTTAGCGTTGTCACCCTGGT	CACAGCTCAGCACGGATCGCC	TAGGGTCACAAGATGCTGCTC	ATCGACAACCAGATGCTGCTG
CDYL_ECHDC3_1	CDYL	ECHDC3	AAACTCTCGGCAGGTACATCT	TCCCGCAGGTCATGATGCACA	CCAATCACGAGTGCCTTAGGA	TGCAGCCGGGACCCGGCCGGG
SLC16A2_SLC16A4_1	SLC16A2	SLC16A4	GGCTGCCGAATCACAGCAACC	GAATGACGTACCTGTCCAGTC	GAGTCCGAGCGGGTGCACGAA	CCTGCACAAAAACGAAGAGAT
MELK_TRIB1_1	MELK	TRIB1	CCCGAGCCTTCTTGGCTAGAA	GCCGGGACGCCTCGGGTGGCT	CAGGATCGCCTGTCAGAAGAG	CCGGGCGCTGTGCATCCACAC
PRKCB_PRKCQ_1	PRKCB	PRKCQ	CGTAGGGATCTGACAGGCCAT	TCGGCTATTGATAGCTGATCC	ATGGCACCGCTTGTGCACCAC	TCTTGCACAAAATGTTGGGGA
MYNN_OVOL1_1	MYNN	OVOL1	GTGCGATCTACAGAAGCACTT	AACATGAGCCTTCGAGACTCT	AGTAATACTAGATATCTCTGT	ACTGGGACTGTCCCCAAGGGT
NOS3_POR_1	NOS3	POR	GCCCCGAACACCAGCTCGCTC	TGCATGGCCACCTACGGTGAG	ACAGGGACGAGGTGGTCCGGG	TACGGCTCCCAGACGGGGACT
SLC4A1_SLC4A2_1	SLC4A1	SLC4A2	TGCGAGACCAACGGTCTAGAG	GCTCGTGCTTGGACTTGGAGC	GCATAGATGCCTACATGGCTC	ATGAGGTCTAGGTCGGCCGTG
CRNN_FLG_1	CRNN	FLG	GCTCCCCTCGGGTGAGCGCTG	ACTGTCTCCGACTACAGATGA	CCTGTCATAGCTGCTGACCCA	TGAGAGGCGGTCTGGGTCTGC
MARK3_MARK4_1	MARK3	MARK4	GGATACGCCACAACAGAAGGA	ACTACCTCGTGTCGCATGGCC	AACAGTCTGTAGTTTCCGATG	GTTGGTGGTGTCGCTGGGCGC
SLC4A4_SLC4A7_1	SLC4A4	SLC4A7	GGGCGTGTTGGAGAGTTTCCT	GTAAAGAGAGTCGTCGGCGTC	AGATGAATGGGGATACGCCCC	GAAGCAGCGCTGAAAGGCGAG
JMJD1C_KDM3A_1	JMJD1C	KDM3A	ACTAGATGATCCGGCTAGTAA	GCTGGGTCTGTCAAAACCGAC	ATCTATAATTCTAGGACGACA	GAGTATGTGTGGACTGCTACC
ANKRD36_POTEB2_1	ANKRD36	POTEB2	GGTATAGCCAGAGAAAACAAG	AAGATGAGTATGGAAATACCG	ATTAAGGCTACAACTGACGAG	GTTCATGTACGCCAAGCAAAA
ANKRD36C_POTEB2_1	ANKRD36C	POTEB2	AAATATAACCAGAGAAAGAAA	AAGATGAGTATGGAAATACCG	AGAGCAACCACCAGGCTTGAA	GTTCATGTACGCCAAGCAAAA
TMPRSS11F_TMPRSS9_1	TMPRSS11F	TMPRSS9	TGTTGAGCTTACCATTCTTTC	CGTGGCAAGCCAGCCTTCGAG	CCTTTCAGATGATAAGTCTTT	AAGACCCGACGAAGTGGGTGG
HS3ST2_NDST4_1	HS3ST2	NDST4	ACAGGAACTACGGCCGCGGGC	AGGTTGGTCCAGCTCTGCACA	AACATGTCCCGAGACACCAAG	AGGCATTACTAGAGACTCAAA
SPSB1_SPSB2_1	SPSB1	SPSB2	CCCCTGATAGCGTCCGTGCTC	GGGTTCCAACCGTGGCGCCGC	GGGCGCAACCGGCTCTACCAC	CAAGCCCTCGGGACAGGAGAG
DCBLD1_F5_1	DCBLD1	F5	AGCGCAAAGGGATCAGTCGAT	ATAGGGACCCTAACTGAGGGT	GGACCACAGGATCTACACAGT	GACCTCAGCCAGACAAACCTC
H2AB1_H2AC7_1	H2AB1	H2AC7	GCTCGGACGGTGCGAGAGCAG	GCGGGCCGGACTCCAGTTCCC	GGGACCTTGGCCGTCAGGTAC	GCCTTAGCTCGGGCCTTTCCG
GYPA_GYPB_1	GYPA	GYPB	ACATACCTGGTTCAGAGAAAT	ACATACCTGGTACAGTGAAAC	AATAACACCAGCCATCACCCC	TGAGCATATCAGCATTAAGTA
ARHGEF16_ARHGEF5_1	ARHGEF16	ARHGEF5	GCCGGGCTCCGAGTATGAGGC	TGAGATGTGCCCGGCTGCCCT	GTAGACCTCGTTGGAGCAGTA	TGAGACCCCTGCTTCATCCTT
MYO1B_MYO9B_1	MYO1B	MYO9B	AAGGCGATCCACTAGGAGGAG	GCACTTCGCTCTCCGTCCGTG	AACATTACCTCCCGTATATAC	TCGTGACTTTCAGCCGCCACG
BIRC7_NAIP_1	BIRC7	NAIP	ACAGCGCTCCTGCGTGGGACC	TGTCCAAGGGATATCCCCTTG	CTGCTCCGGTCAAAAGGAAGA	AGCGCACCCAAAGTCAGTGTT
SCAMP1_SCAMP2_1	SCAMP1	SCAMP2	GGAACATGCATTGGCCCAAGC	TCCACAGAGATCCCTGCCGAC	TCTGTAGACATTCCTGTAGAA	ACCTTCTCAGGATCCCTCTGT
OC90_PLA2G10_1	OC90	PLA2G10	AGTGGTTCCTGTGGAGCCCAC	GGGGACCAACACAACCCACAG	AAACATCCCACTGAAGAAAGT	TGCCAGTTCCAGGATCCCACG
ESAM_VSIG1_1	ESAM	VSIG1	GATGCTGTGGCCCCTAGATTT	GTGAACGTGACTGTTGGATCT	AGCGTCACATTACATTGGGCA	TGCGAAATCGATCTCACTTCT
IKZF2_IKZF3_1	IKZF2	IKZF3	AGTTTACCATTCGGAAGCCGG	GTCTGCACACTACGGCTCACC	CTGTCACACTCTTCATCACTC	AGGTGAGAAGCGCCACTGCTT
GRK3_STK32C_1	GRK3	STK32C	AGGGGGCGATTTGCACTACCA	TCAACGGCGGGACCGGCTACT	TCGACTTCTGCAAAGGCGGTC	GTGCCTGCTAATGCCGTCGCC
TMED1_TMED5_1	TMED1	TMED5	AAAGAACACCAGCTTCTCGGA	ATCCTGGATAATATGGGAGAA	AAAGCACAGCTTGTAGTCCCC	GATGGAGCAGGATTAGATATT
MAGEA1_MAGEB16_1	MAGEA1	MAGEB16	CGAGCAGTAATCACTAAGAAG	ATCTGACACTTGTGCAGCATG	CTTGTCACCTGCCTAGGTCTC	ATTGCCGTCACAACCACCTCA
LGALS12_LGALS7_1	LGALS12	LGALS7	TCCACTTCCGCTACCGGCTCC	GCGGCTTGGTTCCTCCCAATG	CAAGACCAGTCCCCGTACTAT	AACAGCAAGGAGCAAGGCTCC
CYP2C8_CYP2C9_1	CYP2C8	CYP2C9	TCCCTAATGTAACTTCGTGTA	CAAGCTTTCAATAGTAAATTC	TCGATTGCTTCCTGATCAAAA	AGCCAGTGGGAAAATGCCTCT
ICA1_ICA1L_1	ICA1	ICA1L	TATGGCTCGTGATCAAGAGCT	AAGCAGAACGGGATGCAACTC	GATAAGTCCAGACAGGTTCTC	ATCGGATGGAGCAGGCACGCA
MAGEA12_MAGED2_1	MAGEA12	MAGED2	TACTGAGTGCTACTTGGAAGC	CCCGAGCGCTTGATGGGAATC	TGTTCTTCGTTGCTGGAGCCC	GGTGATCTCAGGGAGAGCAAG
KCTD2_KCTD3_1	KCTD2	KCTD3	CCGTGGCGGAGGTAGTTGAGG	AAGCTACTCGTTCGATAGTCC	GGACCACCCGAGCGGGCAGGG	CCTGATACAAGATGCTTCTCT
LHX2_LMO3_1	LHX2	LMO3	GTGCGCCGCGCACTCACCAGC	TAGGCTCTTTGGTGTAACGGG	CTTGCAGTAGATGCTACCGTC	GCTTTAGTGTACAGGGTGGAG
DCLK1_MAPKAPK2_1	DCLK1	MAPKAPK2	TATCGAAACGGAGATCGATAC	GCCGAATCCAGGATCGAGGAG	TCTTCGCAGATCGACTGCTAG	TCGTACACATCCACGATCCGT
EPOR_MPL_1	EPOR	MPL	TGGGAGGAAGCGGCGAGCGCT	CTGAGGTACGAACTCCGCTAT	TATTGGCTTCAACAGGGCTCT	TAAACCAGACTCGGACTCAGC
KRTAP4-12_KRTAP4-7_1	KRTAP4-12	KRTAP4-7	CCAGGCCACAGCCCTGGTCAG	TGACAGAGGTCTTGGCTGCAG	GGACCACCTGCTGCCGCCCCA	GGAGACCTGCTGCCGCCCCAG
CTSZ_TINAG_1	CTSZ	TINAG	AAAGAGTGCCACGCCATCCGG	TCACAGTAGCACAACGCATTC	TGACGAGACCTGCAACAACTA	ATTCATGCTCAGGAGCATGGG
ARL10_ARL9_1	ARL10	ARL9	CCGACAACACGCGCAGGAACG	GGTCCTACTGGGAAATGTACC	ACTCGTCCCACTCGGGGAGGC	CCAGCGGCTCGAGCGGGGTCC
CISH_SOCS2_1	CISH	SOCS2	GTACGTGACAGCACGCACCCC	CGTCTTGGTATTCGATTCGAA	CGAAGGTAGGAGAAGGTCTTG	GAACAAAAACCCCAGGATGGT
MYO10_MYO5C_1	MYO10	MYO5C	GACGAGATCGACGAGTGTGTC	TAAAACGCCGCAGGCTCGCAG	GAGTGAAGCACTATGCTGGAG	CTGACGGTGGCAAAGTACCTC
IRAK2_IRAK3_1	IRAK2	IRAK3	ATCCGGGTGGGGCAGCTGACA	GATCATCTAACACTACTCTAC	TCTACAGACAGCCTGTTCAAG	TGTGCCCAGGACCAAAGTAAT
SLC25A24_SLC25A43_1	SLC25A24	SLC25A43	CCCTCCAAAGCGAGCGGATAC	CAGGTGCTCTCCCGTTCTCTG	TGAAGTACCTTAAAGACCATG	TCCCAGATTTGTTGTGCTGTT
IFNA4_IFNA7_1	IFNA4	IFNA7	GGATTCCCCGAGGAGGAGTTT	AGAGGAGGAGTTTGATGGCCA	TCTGGGCTGTGATCTGCCTCA	AAGGCCCTCCTATTACGCAGG
NPIPB6_NPIPB9_1	NPIPB6	NPIPB9	TCAATAGTCTGGCTGTCTATC	TCAATAGTCTGGCTGTCTATC	AATGGAAAGAGGAAGACCGCC	AATGGAAAGAGGAAGACCGCC
ACTA1_ACTRT2_1	ACTA1	ACTRT2	ACGTGCCCGCCATGTACGTGG	TACCTGTCGGACCAGGCGGTG	GCGTGGCTCCCGAGGAGCACC	CGGAGGCCGGAGGAGGTCCTG
NBEA_NSMAF_1	NBEA	NSMAF	GCCCAGGTCCACGGACTACAA	GGGCCCCTACTGGCTTACTGA	CAAGTATCGTGACATATTAGA	CCGGGAACATCCAATTCAAAA
RBM10_RBM6_1	RBM10	RBM6	GCATCAGCCGAACCTCCCGTG	GGGCCAGAGAACAGTCCCGTT	TCTCGCGCCCAGCCTGGTGCT	GATTACATTCAGCCCTCTACA
ANKRD36B_POTEB2_1	ANKRD36B	POTEB2	CCTGTCCCAGATATAGGTCCC	AAGATGAGTATGGAAATACCG	ATAAAACTTAAAGATAACCAC	GTTCATGTACGCCAAGCAAAA
ANKRD62_ANKRD7_1	ANKRD62	ANKRD7	ACGGATGACCTTAATGACATA	TCGAAGGTTGTAGCCCTGGCT	TGGCCACCAGGTCAGCTACCA	GTGCAGACCCAGATCTGAGGG
MAGEA9_MAGED4_1	MAGEA9	MAGED4	GGATCACACCCAGGACAATGA	GGATCCAGCTGCAATGCCTCC	ATGCAGGTGATCTTTGGCACT	GCAGACCTCCCAGATGTTAGT
ANKRD26_POTEB2_1	ANKRD26	POTEB2	GAACGGGTACAAAAGGACCTA	AAGATGAGTATGGAAATACCG	AGGATAGAGATTCCGATAGTC	GTTCATGTACGCCAAGCAAAA
MAGEA9B_MAGED4_1	MAGEA9B	MAGED4	GGATCACACCCAGGACAATGA	GGATCCAGCTGCAATGCCTCC	ATGCAGGTGATCTTTGGCACT	GCAGACCTCCCAGATGTTAGT
ANKRD30A_POTEG_1	ANKRD30A	POTEG	CCACCACTGACAAAATCTCAC	GCTCATGTACACCAAGTAACA	ATGCGCAGCCTTGGGTAAACA	GCTCAAGTAGAAGGCTGACTA
OVCH1_TMPRSS11D_1	OVCH1	TMPRSS11D	TGACCAAGCCAGAAGGGATCA	AATTCACCAGCTACACAGGAA	AATGGAGATTAGTAGCCCCTT	TTAGGTCTGGACCGGCCCCAC
MAGEA9B_TRO_1	MAGEA9B	TRO	GGATCACACCCAGGACAATGA	GCAGTGCACCCACAACGAGCA	ATGCAGGTGATCTTTGGCACT	CCCCGGGTCCTGGTTGTGGGC
MAGEA9_MAGED4B_1	MAGEA9	MAGED4B	GGATCACACCCAGGACAATGA	GGATCCAGCTGCAATGCCTCC	ATGCAGGTGATCTTTGGCACT	GCAGACCTCCCAGATGTTAGT
DUSP4_DUSP8_1	DUSP4	DUSP8	CAGCGCACGTTGACCGAACCT	GTGAAGGACAGGCGCCCGTCC	TCGGACTGCCCAAACCACTTT	ATGCGGGTCCCCATCAACGAC
SOX11_SOX2_1	SOX11	SOX2	CCGGGGCCGGTACTTGTAGTC	CCGCCGGGGCCGGTATTTATA	CCGGACTGGGCCGCCTTGCCC	GCTCGCCATGCTATTGCCGCC
FBLN5_LTBP1_1	FBLN5	LTBP1	AATGCGAAAGCCCATTACCAC	TGGCGTTCATAGACGCAGGCC	ACCTGGATCGCCAGTCAGGAC	GTTCCAGGCACTCGTCCACAT
PPFIA1_PPFIA4_1	PPFIA1	PPFIA4	CCATGGCAGACGGCCACACAG	GGGTGACCAGTCGCTCCCGGG	GACCGGCTGCACAAAGGGGCG	AGGATGCCATACACGAGCGGG
CSNK1D_VRK2_1	CSNK1D	VRK2	CCAAGGTACGGACATTGCTGC	AAGGTACCATTCTGGCCTGAG	ATGGAGGCGTACCGCGCCGTC	TGGTTCCCATTGGGACAATAT
GAGE10_GAGE12D_1	GAGE10	GAGE12D	ATGGCCGAAGCCTGAAGCTGA	GGAGGCTGTACATAGCGCCTT	CCAGCCCGAGCAGTTCAGTGA	CCTTCTTCAGGTGTTGCTGGT
GAGE10_GAGE12C_1	GAGE10	GAGE12C	ATGGCCGAAGCCTGAAGCTGA	GGAGGCTGTACATAGCGCCTT	CCAGCCCGAGCAGTTCAGTGA	CCTTCTTCAGGTGTTGCTGGT
GAGE10_GAGE12E_1	GAGE10	GAGE12E	ATGGCCGAAGCCTGAAGCTGA	GGAGGCTGTACATAGCGCCTT	CCAGCCCGAGCAGTTCAGTGA	CCTTCTTCAGGTGTTGCTGGT
APOH_SELP_1	APOH	SELP	CAAACATCGCATGTTGTGGCA	ATGCTGAGAGGAGCCGATATA	AAAAGTCGTATAGCGTACGGC	CAGTAGCCAAGCACTGTAGCA
OR2A1_OR2A5_1	OR2A1	OR2A5	CCAGCAGGGTGAAGATATAGA	CACTCAGCCTAAGGATTCAGA	CTGTGTCCAAAACTCAAACAG	CAAGAAGTGACAGCCAGGACT
ARL5A_ARL5C_1	ARL5A	ARL5C	CTGGAACACTTACTATACTAA	TATAGCTCCTCCCGAGTGGTC	ACTAGAATATGGAGACTGTTC	TCAGGTCTCACTATGTCCCAC
CREG1_CREG2_1	CREG1	CREG2	TACCTGAGCCCGCTGCAGCTC	GGAACTGCCTGCCCGTCAGTG	GCGGGTCCGCGCGCGCACTGC	CGGCCGCGGGCTACGTGATCG
MAP2K1_MAP2K5_1	MAP2K1	MAP2K5	CCTGCAGATGTCAAGCCCTCC	CCACTCGGGACATGATATGCT	ACCGCCCGCCCCATACTTACT	CTTGCTCGCTCGCACCTATTG
ENTPD4_ENTPD8_1	ENTPD4	ENTPD8	GTGGCAATGCTGCTCGACAGA	GCCTCTACGGCTCCGACTACA	TTGTCTCTGGTTAGTCGCCCA	GGGTGCCGAGCTCCTGGCCGG
FGFR2_FLT1_1	FGFR2	FLT1	TAGGCCGCCGGTGTTAACACC	AGTCTCTCCCGGGCAAACTCC	ACTGTCTACAGTCCTACTGGC	GGACCAGGAAGCAGCACGCTG
HAPLN2_TNFAIP6_1	HAPLN2	TNFAIP6	CTACGAGGCGAAGCAGGCGTG	AAGGCGGCCATCTCGCAACTT	GTAGCTGCGGATCCCGGGCCG	CAAATCCACAGTTGGGCCCTG
PAX4_PAX6_1	PAX4	PAX6	GCTCCAAGACACCTGTGCGGT	GCTAGCCAGGTTGCGAAGAAC	CCGGGGTACCCACCCAGGGAC	CCCGAGAAAGACTAGCAGCCA
TSPY1_TSPYL2_1	TSPY1	TSPYL2	GTGGCGTGGGTCGGGCAGCAC	ATCAACCGACGTGATGAAGAC	CTCCGAAAGAACAACATGATC	GTTGACCCGAAGAGCAAGGAA
CRTAP_P3H2_1	CRTAP	P3H2	CGAGTGTCTCGCAGCCTGCGA	CCTCGATAGTAGGCAAACTGT	GTCATCAGGATGCTTCAGTAG	ATACAGACCAGCCTTATACCC
TBC1D28_TBC1D3_1	TBC1D28	TBC1D3	GCTAGATATTGACAAAATCAA	CCCTGCAGGGAGTGCCTCTCA	GGGACACCGAGCTGGGGCAGC	CCGTTAGGCTGCCTCATCCGG
TBC1D28_TBC1D3D_1	TBC1D28	TBC1D3D	GCTAGATATTGACAAAATCAA	CCCTGCAGGGAGTGCCTCTCA	GGGACACCGAGCTGGGGCAGC	CCGTTAGGCTGCCTCATCCGG
KCNK3_KCNK9_1	KCNK3	KCNK9	GTCTACATCCTTACGGGCCTC	GACGCCCTCGAGTCGGACCAC	TCGTGCATCAGCACGCTGTGC	TGTATATCCTGGTGGGGCTGA
PABPC1L_RBMS1_1	PABPC1L	RBMS1	GAGACCCATGAGGCCGCACAG	TCTGTTTACTTAGCCCCCACA	ACGTAGATGTTGGTGAACTCC	CCTAGCAAAGCCAACACCACG
DLL1_NOTCH2_1	DLL1	NOTCH2	TGCCGTCCCCGGGACGATGCC	CGCTGTATATGCCCCGAGGGA	TGACAAACCAGGGGAATGCAA	AAGTGCTCTTGCCCACCAGGC
CCNG1_CCNI2_1	CCNG1	CCNI2	CAGCCAAATAAAAGCAGCTCA	CCGCCCCGCCACAGGCGCGCC	GAAAATATGATCCTGCAATGA	CAGCGAGCCTCAAGGAAGTAA
KCNK6_KCNK9_1	KCNK6	KCNK9	GGGGTCCGCCAACGCCTCGGA	GACGCCCTCGAGTCGGACCAC	CGCTCCTGGGCGTGCCGACCA	TGTATATCCTGGTGGGGCTGA
HIF1AN_KDM8_1	HIF1AN	KDM8	GCGTCTGAGTCAGAGCGACCC	CCCGGTGGATTAGCCAAGGGA	CCTGTTGCTTATTAATCCAGT	GGAGGCAGCCGATGGCGTAGA
OR5B12_OR5B21_1	OR5B12	OR5B21	TCACAGGAGACAAATTCATAT	GGGGCTACAGCTGATGAGTAA	TGAATGCATCCATTCATACTG	CCCATTCCCAAGCAGGGTGAT
CLCN3_CLCN7_1	CLCN3	CLCN7	TCGCACCCAATCAATAGTATG	CGAGTCGGACATATGAGCAGC	AATATGAGTGCCAGGCATAAC	GTGATTGCCGCCGGGATCTCT
ANO10_ANO9_1	ANO10	ANO9	ACTATAGACAGTATTCGTGGC	TCGTCCCACACGTACAGGTCC	CTTCGACATGGAGGTTTGGGC	GCCTGTACCGCACTCTCCTCC
FAM240A_FAM240B_1	FAM240A	FAM240B	CTACCGAGAATCAGAGGAACG	CCGAGAACTGGAGGAAGATCG	CCAGACGACGTTCCTCTGATT	CACAGCAGAAGACTTCTCGAC
RUSC1_RUSC2_1	RUSC1	RUSC2	CGGGCGGCCCCGAAATGCGAG	GTGTGGCCACAACAAGACGGG	CATCATCCGCCTCTAAGAGCT	GATGGTGTGCTGGTCACCTTC
TRIM10_TRIM31_1	TRIM10	TRIM31	TGAGTTCGCACACCTGAGGAA	GGACCAGGTAGAACATGAGAA	CGGCACTTTCTGGTTTCACAT	TAGGATATCAAAGTCGTCTTG
DCLK1_MAPKAPK3_1	DCLK1	MAPKAPK3	TATCGAAACGGAGATCGATAC	CATCGGCGCACTGGACAGAAG	TCTTCGCAGATCGACTGCTAG	GGGTGGTCTCCTTAGCAAAGC
USP11_USP6_1	USP11	USP6	TGTCTACCTGCGGGAGCGCAC	TAAGTCCATGTAACTGTCCAT	CCCAAATCATTGTGCCGGACA	GGAGAGTCGTCCTCACGTCCA
CTAGE4_CTAGE8_1	CTAGE4	CTAGE8	ATCGGAACTGGTGGTATGTGC	ATCGGAACTGGTGGTATGTGC	GAAGTGAACAGTCAATGGGAA	GAAGTGAACAGTCAATGGGAA
AKT3_RPS6KA6_1	AKT3	RPS6KA6	TGCACCATAGAAACGTGTGCG	ATTAGCCTTTCAGACTGAAGG	GGAAAGATTGTGTACCGTGAT	CACTTACTTTAATATCATATT
FOXB1_FOXD3_1	FOXB1	FOXD3	AAGGTGCTTAAGTCCGACCAC	AAGCGCCACCAGCAGGAGCAC	TAGGCGGCGGCGGGCATCTGT	AGTACCCGTACGCGCTGCCGC
QRICH1_ZMYM3_1	QRICH1	ZMYM3	TCCTGTAGGGCTAGTAATGGT	TCCTGCCGACAGTGCTCACAC	TGGCTGAACACTGGTGGTGAC	TGCTCTCCTAACGCGCTCGCT
MAPKAPK5_MKNK1_1	MAPKAPK5	MKNK1	ACAGAATCAGCCAGCACCGGC	AAAGAACTCAATCAGCTCCAA	GTCTGACTCTTGACAGGTACT	CCACAGATCATCGAGAAACAA
PROKR2_TACR1_1	PROKR2	TACR1	TGTTGCAAAGTAAGCCGATGG	GGCAGCTGCCTACACGGTCAT	GTGTCGAGTTCGTGGGCCCTG	AGGTACATGGCCATCATACAT
KCNH2_KCNH7_1	KCNH2	KCNH7	ACTTTGCGCTCCTCGGCGCCC	GATGAATCGATGACCACCACA	GCCCACCAGTGACCGTGAGAT	GCGGGATCACTTACCACTTCT
HTR1B_HTR1D_1	HTR1B	HTR1D	CGGGTCCGGTACACTGTGGCA	CCATAGAGTGAGGGTGGATTC	GGGAGCGGGCTTCTACGTAGA	GAAGGCCCCACAGGTGGAGTA
RGS18_RGS3_1	RGS18	RGS3	GTGAAAGTACCACTAACCTCT	GTAGTTCCCGTGGCCCTTCAT	ACTGCCTCTTCAGGGGAGACT	GCGGGGCCAGGATGATGTAGT
GRIA1_GRIK3_1	GRIA1	GRIK3	ATGAGAAAGGACGCCGGACCA	GACCTGGAGCCCTACCGCTAC	CCCGGCGAGATATATCAATTC	GAGTATGCGGACGGCCCCAAC
PPP1R3A_PPP1R3B_1	PPP1R3A	PPP1R3B	GGGTTACCCATCTTCCTTTCT	GATGACCCGCTAGATATGCCA	GATGACTGGCAGACACATTAT	TTGTCAGTACGTGAAGGACAC
TRIM25_TRIM47_1	TRIM25	TRIM47	CGGCGCAACAGGTCGCGAACG	GTGAAGCTGAGCTCCCTCGGG	TCACATCATCCAGTGCTCTCG	TGTCTCGCCTGCCTGGGCGCG
ELFN1_ELFN2_1	ELFN1	ELFN2	GGAGGGTCCCCGGTTCGAACC	TGGGCGGCGTGCACAATGGAG	ACGCTCACCAACTACACCTAC	GAGGTGCGCACAGGCGCCGGC
PRAMEF4_PRAMEF5_1	PRAMEF4	PRAMEF5	AGCAGTGCATCCAGCCCATCG	TCTTGGCATTGAGGAAGCACC	AGAAACTCATTCTCTCCCACA	TCATGTGGCCCAGGTATGGGG
IL1RAPL1_IL1RL1_1	IL1RAPL1	IL1RL1	GTGACCATCTACAAGTGTTAC	TCTGATCCAGATACTGTTGAA	AAGCATATCAGGTAGGATTTC	ATTAAGCTGCCACAGGACGGC
FBN3_LTBP1_1	FBN3	LTBP1	CCCGGATGACGGGTGTCACCT	TGGCGTTCATAGACGCAGGCC	CTGCAGTGCCGAGATCGGAGT	GTTCCAGGCACTCGTCCACAT
FCN1_FGA_1	FCN1	FGA	CAACAGGAAGCAGCGAGCTCC	ATATCAACCAACTGAGCTCTA	CCTTTGGGCCCCACTGGTCCT	AGGTTCCGGTACTACCAGGTC
IFNA10_IFNA13_1	IFNA10	IFNA13	CGAATCCCCCAGGAGGAGTTT	TGCTCATTTGTGCCAGGAGCA	ACTGAACTTTACCAGCAACTG	CCAGGAGGAGTTTGATGGCAA
RGS19_RGS9_1	RGS19	RGS9	GGGCGTTCCTGCGGACAGAGT	CCGTAATCGGTATCTTCAGCT	AGCGGCCCCCAGCCGCAACCC	GCCTGGAATGGACAATGTGCT
ASIC1_SCNN1A_1	ASIC1	SCNN1A	AGAGACAGCCGCTCGTAGGAG	ACCGCTCCTACCGAGAGCTCT	GCGTGGCCCCAGGCTTCCAGA	ACTACATCAACATCCTGTCGA
GRIFIN_LGALS9B_1	GRIFIN	LGALS9B	GGGGCGTAGACGTGGAAGTGC	ATCCATATACACACACCTGGT	GCTGGCCCCGGGGGAGCCCTT	AGAGGCGCTCTGCACCGTGTG
TRIM26_TRIM27_1	TRIM26	TRIM27	ACCACTCGAGCAATGGGTTTC	CCTGTCGTCTGCATAGAGCCT	CCTGCGGGACCCTGTGACCAT	AAGGAGCATGAGTATCGCCTC
ZNF304_ZNF419_1	ZNF304	ZNF419	TGTGTAAGGTGTGATCCCTGG	TGTAGGACTGCTCAGTTCAAA	GGGAGATCCTTTACGTGCAGG	CAGCATGTAGTCTCTGGTGCT
SP3_SP8_1	SP3	SP8	CGTTGCACCAGGATCAGATTC	AACCACGACTCGTACGGGTGC	AACAGGCGTCAAAGTTATTTG	CAGGCCCCCGGAGTTTCCGGG
UNC5B_UNC5C_1	UNC5B	UNC5C	AGAAGACCGCCTGCACCACCA	CCTGGGCATAACGTAGTACAG	GAAAGGCCCGCACCGTAGACG	CCTGGCGATCTCTGTAGTTGT
DCLK1_MKNK2_1	DCLK1	MKNK2	TATCGAAACGGAGATCGATAC	ATGCCGCTGCCCAGGTCGAAG	TCTTCGCAGATCGACTGCTAG	TTCGAGGAGGAGGACCGCTTC
CDRT15_CDRT15L2_1	CDRT15	CDRT15L2	CAGGCTGCAGGCCACCTCACC	GCTCCTGGTCCGTACGCAGAC	GCTGCAGCCCCAATGGGATCT	AGAGATCCCATCGGGGCTGCC
R3HCC1_R3HCC1L_1	R3HCC1	R3HCC1L	GGTCCACCCTGCAGCTAGACC	GAGATACTATATGAGTTTCCT	TATGTGCCCCGGGTGCTGCGC	CATGTAACTCATCAGCAGTGC
MTMR3_MTMR6_1	MTMR3	MTMR6	TAGTTGACAGCTTGCTGCCAC	GCCTGGTATCCATGACGTACA	CATTAACAAGAGACTCCTTGA	GCACTCCCATCCTCTTATATT
GAGE10_GAGE12G_1	GAGE10	GAGE12G	ATGGCCGAAGCCTGAAGCTGA	GGAGGCTGTACATAGCGCCTT	CCAGCCCGAGCAGTTCAGTGA	CCTTCTTCAGGTGTTGCTGGT
GAGE12E_GAGE2A_1	GAGE12E	GAGE2A	GGAGGCTGTACATAGCGCCTT	GGAGGCTCTACGTAGCGTCTT	CCTTCTTCAGGTGTTGCTGGT	CCTTCTTCAGGTGTTGCTGGT
RNF151_RNF41_1	RNF151	RNF41	AGCTAACGGCCTGCCCCAACG	GCATGATCCGAGGTACTGGGC	GCGTGGGACCCTGGCAGAGCA	TGTTCAGCTGACGTCTTCTCC
MBD3L2_MBD3L2B_1	MBD3L2	MBD3L2B	ACCGGCCGTCCCCGGTGCAAG	ACCGGCCGTCCCCGGTGCAAG	GATGGGCCTTGGCCATGTGGA	GATGGGCCTTGGCCATGTGGA
MBD3L2B_MBD3L5_1	MBD3L2B	MBD3L5	ACCGGCCGTCCCCGGTGCAAG	ACCGGCCGTCCCCGGTGCAAG	GATGGGCCTTGGCCATGTGGA	GATGGGCCTTGGCCATGTGGA
TRIM49C_TRIM49D1_1	TRIM49C	TRIM49D1	AGGTTTATCTGCTCTGTTGAC	AAGAGGAACGTATGCGGAGCT	AGAGCCATCACTTACCCGGTG	CGTGCCAGAAAAGCCAGTCTC
IFNA16_IFNA5_1	IFNA16	IFNA5	GGATTCCCCCAGGAGGTGTTT	TGCCATTATCATCAAAGTCCT	TCTGGGCTGTGATCTGCCTCA	ATGATAATGGCACAAATGGGA
RAB20_RAB5B_1	RAB20	RAB5B	TAAAGGGCCACCGCATCCTCC	CTGCCAGGGCAATAACGATGC	GGAGCGCCACTGCTTCAGGTA	CCTGATTAGTAATGTCGTAAA
H2AB1_H2AC11_1	H2AB1	H2AC11	GCTCGGACGGTGCGAGAGCAG	GCAAAGGCAACTATGCCGAGC	GGGACCTTGGCCGTCAGGTAC	GAGATGACGCGGGATGATGCG
RAC1_RHOV_1	RAC1	RHOV	ATTCCATTCTACAGCTTTGAC	CTTTGCTACCCGGATACCGAT	TCGATCGTGTCTTTATCATCC	AGAGCTCAATGCGCACCGGAG
MAGEB17_MAGED4_1	MAGEB17	MAGED4	CCTGAGCGGGCTCCTGATGGT	GGATCCAGCTGCAATGCCTCC	TCCGGAGGATCTCAGGGAAGT	GCAGACCTCCCAGATGTTAGT
MAGEB3_TRO_1	MAGEB3	TRO	GCTGACAAGGACATAGGAGTC	GCAGTGCACCCACAACGAGCA	TTGAGAGCACTACGTGACCTA	CCCCGGGTCCTGGTTGTGGGC
ANKRD30BL_ANKRD36B_1	ANKRD30BL	ANKRD36B	GATGTCTGCACCACAGGACAG	CCTGTCCCAGATATAGGTCCC	ACCATCAAGGACGTCAAGCTG	ATAAAACTTAAAGATAACCAC
MAGEB17_MAGED4B_1	MAGEB17	MAGED4B	CCTGAGCGGGCTCCTGATGGT	GGATCCAGCTGCAATGCCTCC	TCCGGAGGATCTCAGGGAAGT	GCAGACCTCCCAGATGTTAGT
ALDH1L1_ALDH7A1_1	ALDH1L1	ALDH7A1	GGGGCCGAGCTCAACGTCCTG	GCAGGGCAATAGGTCGTAATA	AACTCAACGCTGAACACTTCA	CTTTCTAGGATAATAGCCAAG
ALDH1A1_ALDH7A1_1	ALDH1A1	ALDH7A1	ATCGAAAGAGATCGTCTGCTG	GCAGGGCAATAGGTCGTAATA	TACTCACAGTCGGCATCAGCT	CTTTCTAGGATAATAGCCAAG
LRRC38_SLIT1_1	LRRC38	SLIT1	GCCTGGCTAACAACAACCTGG	AGGTCCGTAGCTCCCCGAAAA	GCCGAGCCGCTGAACGTGCCC	GACGGGAACCAGTTCACGCTG
ABR_CHN1_1	ABR	CHN1	TAGTTATCGACAAACGCTTTG	ATTACACCCACCTCGCAAGTA	AAGCTTAGGACTGTACACAAC	GGACCATCTTGGAACACTGCT
TRIM59_TRIM63_1	TRIM59	TRIM63	ACTCAAGTGCCCTAATTGCAG	ACACGTTGTATGCCATCCTGG	TGAAGATCCTCGTGTACTGCC	CTCTGCAGGCCGTACACTCCG
KIF21A_KIF7_1	KIF21A	KIF7	AGGTTACGGCTCTTCGTCGGC	GCTCGAGCTCCTGCAGTCGCT	GGCTCGGTAGAATCTTACTCA	GAGGGCTTCAATGCCACTGTC
OTX1_PROP1_1	OTX1	PROP1	GCGGAAGAGCTGGACGCCGAG	GTTGCTTAGCTCTGCGGTTCT	GGAGCCATTGGCCGCGCCTAG	GGAGGAACCAGTACCCCGACA
PRDM12_PRDM6_1	PRDM12	PRDM6	TGTACGGCCGCTGGCGCAACG	TACCGAGCCTGTATAGATATC	CGCCTTGATCCACGTCTTGGA	CTTGGGGGGCAGCGGCTCGGC
FKBP10_FKBP7_1	FKBP10	FKBP7	TGCGCTACCACTACAACGGCA	GAGCCGTCTTTAGCCAGGTAG	ATGCGCTACCACTACAATGGC	TCCAGGGCACATATCTGTCAT
CDH1_DSC2_1	CDH1	DSC2	CCTACGTATACCCTGGTGGTT	GGTATGAATGGGCTGTTATCA	CACCAAAGTCACGCTGAATAC	GTATGTGACATCAGTGGAAGA
ZBTB42_ZBTB8B_1	ZBTB42	ZBTB8B	GGACAGTGAGTCCCGTTCGTC	TGGAGGCGCTCTTGCGCAACA	CCGGGTCCAGACTTCGATCCT	CAAGGGGTGGCAGTCTCCGCA
MYB_MYBL1_1	MYB	MYBL1	GGACCGTATTTCTGTACAAGC	GCGCCATATTACCACCATCGT	AGGATTCTTCATCATGGTGTG	CTGGCCGTGGAGGCAAACGCT
CMYA5_SPRYD4_1	CMYA5	SPRYD4	AGTACCACCATATGCAACACC	ACCTATGCCCAGCGCAAGTGG	GACCCAGACCAAGAACAGCCG	AGAGATGATACGGGTGTCAAA
SPIN1_SPIN2B_1	SPIN1	SPIN2B	CTCGGACCCACACTGCTCCGA	GCTCAAGCACCTATCATGAAA	TTAAGTTCTAGTCCATAAACA	ACTGCGTGATGGGCTCATCTC
DGKA_DGKZ_1	DGKA	DGKZ	GGAGGTTGAACACCTGTCGAG	CTGTGCCCACAGGCCGCGCTG	AGATCCACGATGACTGCCTGC	GGCACTCACGCTCCAGTCCAC
NHS_NHSL1_1	NHS	NHSL1	ACAGCACCCGTTCGCCCTCCC	ACTCTCGAAGTGTCTCAACTC	GCCAACACGCCTTCTCGAATG	GAGGGACGGCTGAGTCACAGA
ARSA_ARSJ_1	ARSA	ARSJ	CCGACGACCTCGGCTATGGGG	ATCCTAGCGGATGATCAGGGA	TAGGCATCCCGTACTCCCACG	CCTCTGGACAATGCCACCCTA
GNAI1_GNAT1_1	GNAI1	GNAT1	AACAGATCCCGAGAGTACCAG	ATCGCGGCGCTGAGCGCCTAC	TCTCATTAGAATTATCCATGA	GATGTGGGCGGGCAGCGCTCG
HLX_LBX1_1	HLX	LBX1	GAACCCCCACCACAGTGGCTC	GTCGCGATCGGCGGGGGACAG	GACCCACCCCAGTGGTGGCGC	GGGGTCTGCCGCTGCCCAAAG
CRB1_DLL1_1	CRB1	DLL1	TCCTTACAGGAGTCGTCGATT	TGCCGTCCCCGGGACGATGCC	CTACTAATTTGGGAGAGTTTG	TGACAAACCAGGGGAATGCAA
DGKG_DGKK_1	DGKG	DGKK	TGGACACACAGCGTTCGTGGA	ACTACTCACCATCGCCTTTGG	AACCTGGACAATGGGGGGCCT	TGAGGTCGCCTCTGGACAGGG
PPFIA3_PPFIBP1_1	PPFIA3	PPFIBP1	GCAGCAACTCATCCTGAAGCT	GCCGAGAAGAAGCACCAGCCA	CCAGTGAGGGCACCCCAGATT	GAACTTCAAGTCTGCAGAAGT
NFE2L1_NFE2L2_1	NFE2L1	NFE2L2	TCGCACCCCGTTGTCTGGGCC	GACGGTATGCAACAGGACATT	CGTGCCAGAGCTTCCGCGCCC	CGTCGCTGACTGAAGTCAAAT
PAK5_STRADB_1	PAK5	STRADB	AGCGAATCCGATACTACTGCT	TCCTAGAAAGCCGTGATTCTA	ACAACATCTCGGTGACTCGCT	AAACCAGCATTCTTACCATAG
FAM83A_FAM83H_1	FAM83A	FAM83H	GTGACAACGAGAGTGCCCGGC	GCTCGCGCCTGAACCCCCTGG	TCGGTGGAGGCCCAGTACATC	CATGGGCGCCGGTAGGCCGTC
OR52N1_OR52N5_1	OR52N1	OR52N5	ATACTGCAAGGGCAACGTCAT	TCTCCCATACGTACTGCGACC	AAAGCCTGCCTCGCCCAGATG	TGAGGAGTCCTTACATCATCC
CYP4F12_CYP4F8_1	CYP4F12	CYP4F8	AGATCATAGAGAAACCTACCT	TCACTCCCTGTGGACGGCGCT	AAGGGACTCACAAGCATGATG	CGTTTCACTACAAGGGCACTG
TTLL11_TTLL9_1	TTLL11	TTLL9	TACCGAGCCATATCAGGAGCC	TCCCGGAGCCAGCTGACGTCA	AGACGGTCATCGCGCTGACTC	CAAGGGCCATGGATTGTCAAA
NTRK1_PTK7_1	NTRK1	PTK7	GAGTTCAACCCCGAGGACCCC	CCCGGGTGACTCGAGATGACG	TGTTCAGGCACTCCGCCCAGT	GTGGAAAGGCAAGGACCGCAT
ABCA4_ABCA7_1	ABCA4	ABCA7	ATCTTGCGCACCAAGGTTAAG	GATGCGCACGTGGCCGGGGCC	GACAGAGCTACACATCTTGTC	TCGGCACCAGAAGTTCCTGCT
OR2A25_OR2A4_1	OR2A25	OR2A4	CACATACAGAATGTCTCCTCC	GTTGGCCCAAGGATTCAGATG	GGAGTCTTATTGGCCCTTGTC	CAGGCGTAGGCGATGTCGACG
MT1F_MT1HL1_1	MT1F	MT1HL1	CTGCAAGTGCAAAGAGTGCAA	TGCGCCGCTGGAGGCTCCTAC	GGAGGTGCATTTGCACTCTTT	GGCGCAGGCGTAGGAGCCTCC
ALX4_PHOX2B_1	ALX4	PHOX2B	CCGGAGGCGACAAGTTCGGCA	CAGGCGCGCGTACCTGGACTC	CGCGTCTTGTAGGTCTGGTTC	CAGGGACGACGAGAGCAAAGA
TGFB2_TGFB3_1	TGFB2	TGFB3	ACATCTCCAACCCAGCGCTAC	CGAGCAGAATTCCGGGTCTTG	CAAGGTATTGATGGCACCTCC	TTGAGGCGCCCCAGATCTCCA
TAAR6_TAAR9_1	TAAR6	TAAR9	CAACGGTCTGACAACCTCCTA	CACGGGAGCCAACGAAGAAGG	TACTTTCCACACCTGCTGTGA	ACTGAATCAAAACTGGGTCCT
ELF2_ELF5_1	ELF2	ELF5	AATGGGTCTCCTGAGTTAGGT	GCAATGAAGAGTACTACCCTG	CCTTACAGATACTACTACCAA	ATGACGCTGAAGAAAGCAAGG
GNA14_GNAI1_1	GNA14	GNAI1	GATCGTTGGCCACCAACATCC	AACAGATCCCGAGAGTACCAG	GCAGAGTCCGACAGCTGGTAC	TCTCATTAGAATTATCCATGA
ELAVL2_PABPC1L_1	ELAVL2	PABPC1L	GCTTGGGTTATTAGCAAACTT	GAGACCCATGAGGCCGCACAG	AAGTCTCAATCCATTCAGGGT	ACGTAGATGTTGGTGAACTCC
H3C11_H3Y1_1	H3C11	H3Y1	AGCGCTTGGTACGGGAGATCG	CGGCTGCTTTGGTGGCCAGGG	GGGGCGGTAGCGGTGGGGCTT	AATGGCCGCACTCTGGAAGCG
MELK_TRIB3_1	MELK	TRIB3	CCCGAGCCTTCTTGGCTAGAA	GATACCGAGCGTCCCGTCCAG	CAGGATCGCCTGTCAGAAGAG	TGCGGGGGCAGCCGCGCATAG
CNR1_LPAR3_1	CNR1	LPAR3	ACCGCAAAGATAGCCGCAACG	GTCAGGTTGCTATGGACCCGC	CCACACATTGATGAAACCTAC	TAATTCTCTGGTCATCGCGGC
FLT3_RET_1	FLT3	RET	GAGTACTGCTCGACACCCACT	GTGCGGGCGACCGTACATGAC	ACGGCAACCTGGATTGAGACT	GGTGACCGTGTACGACGAGGA
SCAND1_ZSCAN25_1	SCAND1	ZSCAN25	GAGCTCAGCCCCTGAGCGTAA	GGGAGTATGTGGAACCGCAGG	AGCTTCGGCCTGAGGCGCTAC	CAAGCGCCTCTGCAAAGTGCT
ZC3H12A_ZC3H12B_1	ZC3H12A	ZC3H12B	CAACGACACATACCGTGACCT	GTATGTAGGTACTCACCATAA	GACCCTCTTGGCGGGACCCTG	GCTATGCTGAGCAATACCCAA
MAPK10_MAPK12_1	MAPK10	MAPK12	ATGGTTCACACACTTCATGAG	CAGTCCGAGCTGTTCGCCAAG	GACCATGAGCGAATGTCTTAC	CCGCCAGGAGGTGACCAAGAC
SSTR1_SSTR4_1	SSTR1	SSTR4	TCTCGCACCGCGGCCAACAGC	GTGATCCTTCGCTACGCCAAG	CTACCTTGGCCACGGTGGGCC	GCAGACACCAGACCGGCTCGC
SLC25A16_SLC25A25_1	SLC25A16	SLC25A25	AGGTATGACAGCAGTTATCTG	AGACGCTCGACGTCAACCGGG	AAACATACCTGCATATGGAGC	ACTCAGATGATTCGAGAAGGA
CLEC4D_CLEC4F_1	CLEC4D	CLEC4F	ACGCTGTAAGAGAGGCACAGG	TAAGCCTCTGCTTAGCACGTG	TCTTACTGACAACAAGACGTG	GAGAGGCCATCTAGATAGTGT
KCNA2_KCNA3_1	KCNA2	KCNA3	CAACAGCACCATCGGGTACCA	GCGACGAGAAGGACTACCCCG	GGAGGGGGTCAAAGTACCTCA	TCCGAGGAGATCCGCTTCTAC
FHL5_TGFB1I1_1	FHL5	TGFB1I1	TAACTATTGCGAGGAATGCAA	GGGACCGAGGCTTGCATACCG	TGACCAGCTATGGCATAAAGA	CAAAGAGCGCCCTGCGGAGCC
TMEM9_TMEM9B_1	TMEM9	TMEM9B	GATCAGAGGGTCCACCAGCAT	GTTACAGAATTTCGAGGATGT	TCAGGTCATCATTGTCATCTA	CATTCACAGCGTAGACAGTAT
INSR_NTRK2_1	INSR	NTRK2	ATGCGTCACAGGGCCAACAAT	CCCGAAACAAACTGACGAGTT	GACGGGCAGGATGCGTGTGGT	ACTCACCGAGAGATGTTCCCG
GRAP_NCK2_1	GRAP	NCK2	AACTCCCTCAACGAGCTGGTC	CGCTCCACGTAGTTGGACGGT	GCTTCATCAGAATCTCTTCGG	GCAGCCGCCTCGTCCACCTCC
SLC7A1_SLC7A14_1	SLC7A1	SLC7A14	GCCAACGTCAATGATAGGACC	TATGCTGCCAAATTCGTAGTG	ACCGATCCTTTCACAAATCCT	CTGGCTCACGTCAGCTCCTAC
GAB1_GAB2_1	GAB1	GAB2	GATGCTAGTTCTCAAGACTGC	GGGGACCTCCTGGTAGACAAT	GAACGCATGCTGATTCTGCAA	GAGACAGTACCTACGACCTCC
COL17A1_COL28A1_1	COL17A1	COL28A1	ATGCCGGCTCTACTGTACCTT	TCTACAAGGGTTGGATCACTC	ACTCCGTCCTCTGGTTGAAGA	TCATATCCTATGTAGGGGGAA
NPTX1_PTX3_1	NPTX1	PTX3	GGGCCGACGCGCTTCATCTGC	GGAAGCGTGCATCCAGTGAGA	ACTGCGGACCAACTATATGTA	CTTGCTACTCTAGGTTGTGAA
CYP4F11_CYP4F3_1	CYP4F11	CYP4F3	AAACATGTCCAGTCTGGCGCT	CACCCCACCTACATCAAGCCT	ATGCCCTCTTCCGTGGGAGTG	ACAGCTCGGAGGAAGGTCTCC
KCNA3_KCNA5_1	KCNA3	KCNA5	GCGACGAGAAGGACTACCCCG	GCGGACGAGATACGCTTCTAC	TCCGAGGAGATCCGCTTCTAC	ATGATGTTCCGGGAGAACCCT
MYNN_OVOL2_1	MYNN	OVOL2	GTGCGATCTACAGAAGCACTT	GATCTGGCGACCGGGCGCTGC	AGTAATACTAGATATCTCTGT	AGGCATTCGTCCCTACAAATG
ITGB5_ITGBL1_1	ITGB5	ITGBL1	TCCTACACGGCACCGAGGTAC	AGTGCGATATCACCCCCTGGG	ATTGGAGGCCCGAAGCTGTCC	CCACTCTCACTGTGAAGGTCA
EIF4E1B_EIF4E2_1	EIF4E1B	EIF4E2	ACTCGCAGGCTCCTGCCTACC	GTACTCCAGGAGAACCCCCGG	CATGGGGCCCCCCGTCCGGGC	CCAAGAACTCACAGAGGCAAA
SESN1_SESN2_1	SESN1	SESN2	AGGCTGCGGCAAGACATCAGT	AGTCTGCCCGCGACGTGGAGG	CATGAGGGCTTCAACCTCAAA	TGGCGCCACTACATTGCCATC
MTMR2_MTMR4_1	MTMR2	MTMR4	ACCTCGACTAGAAGCACCACC	CCGAGGCACTGCGGTATTAAG	AGTGCATACAAAATCAGCTTC	GCAATGGACGTGACCAGGTAC
FBLN1_FBN2_1	FBLN1	FBN2	CGCTGCGAATGCAAGACGGGT	GCTGGTAACTGACCATACCTG	AGTATCAGTGCCCCGTGCCCT	TCGGGCCTGGTGAATGGCCGC
PSG1_PSG9_1	PSG1	PSG9	CCGGCTACATCTGGTACAAAG	CCATCAACTATATACGATATA	AACTTCACCTGTGAACCTAAG	GGACAGCTGCAACCTGTGAGT
PEAK1_PRAG1_1	PEAK1	PRAG1	AGTCACATGACCCATGAAGTA	TCTCGCCGCGGGGCTCAAGGT	GGCCGGACTGGCGTACTCTTA	TTCCGACGGCCTCTCTTGTGG
GGT2_GGTLC1_1	GGT2	GGTLC1	CGGGAGAGCGTGGAGACCCCC	TCTGCCCAGCTCCGGGCCCAG	CCCACTCACCAGCCGCCTGGA	ACATGCCGGATGACGGGGGCA
DOC2B_SYTL3_1	DOC2B	SYTL3	ATCGGGGAGACACGTGTGCCC	ACGTGGGTAGCAAGAGACAGA	AGCCTGCTGTATGACCAGGAG	AGAATATCTGGTGCACTGACC
PRSS56_TMPRSS11B_1	PRSS56	TMPRSS11B	TAGGGCCGTGCGGCGAGAGGC	GTCCTCATGCTAACTCCTTCT	AGTGAACCGCATCCTGCCCCA	CTACAATTCCAAAGTTGACAG
IFNA1_IFNA8_1	IFNA1	IFNA8	GGTGCAGAATTTGTCTAGGAG	GATGAGACCCTTCTAGATGAA	GCACCGAACTCTACCAGCAGC	CTGCATCACACAGGACTCCAG
EYS_NOTCH1_1	EYS	NOTCH1	GCTCAATATCAGCCCCTGGAA	AAGCGTGACGCACACGGCCAG	TGTACCTGAAATTGTTGACCA	CCGCCGTTCTTGCAGGGCGAG
PIAS2_ZMIZ2_1	PIAS2	ZMIZ2	ACTATCAGGATCTGCAGTAAG	GTGACATGTAAGGGACGCTGC	TAGATAGAGGGCAGCATCAAA	GGGGAACCCCATGGGCCCTGC
DES_PRPH_1	DES	PRPH	ACCGCGTCGGCCAGTGAGAAG	GGTTGGCAGCGTCGGACAGGT	CCGCGGGCGGGTTTCGGCTCT	CTCAAGAAGCTGCACGAGGAG
TRIM49_TRIM49D1_1	TRIM49	TRIM49D1	AGGTTTATCTGCTCGGTTGAC	AAGAGGAACGTATGCGGAGCT	AGAGCCATCACTTACCCGGTG	CGTGCCAGAAAAGCCAGTCTC
FKBP3_FKBP4_1	FKBP3	FKBP4	GGGTCCACCAAAATATACTAA	GCATAGCCTTCACCGCGAGTC	TGCAGGAACACGGTTCAGATT	GCTCACCTTGAAGTACACAGT
SLC25A25_SLC25A43_1	SLC25A25	SLC25A43	AGACGCTCGACGTCAACCGGG	CAGGTGCTCTCCCGTTCTCTG	ACTCAGATGATTCGAGAAGGA	TCCCAGATTTGTTGTGCTGTT
RNF150_RNF167_1	RNF150	RNF167	TTACATCCAGAGGTTTCGATA	CGGTGCTGGATACAACGAGCT	GATGGTGATGTACATTGTCAC	TGTCCCAGGAGACCAGTATGA
SIPA1L2_SIPA1L3_1	SIPA1L2	SIPA1L3	GAGCAATGGCCACTCGAACGA	ACGTGAAGTACGACGGCACGG	TATTCCACCATAGGGATCCGG	CGCGAGTACGGGAGCACCTCG
LRG1_LRRTM2_1	LRG1	LRRTM2	GCTCAGACCATGGCAGCTCCA	TACGGCTAAGCAGTCTGCACA	GCCGTTCTAATTGCAGCGGAC	ATTGCGAGCCAAACTTCGCAA
SLC39A14_SLC39A6_1	SLC39A14	SLC39A6	AGCGAGCAGTCGCGGATTGGG	CACACGGCAATATCATCTACA	TGGGTCCACAGGCATTTGGTT	ACTTGTATGAATCAGACAAGA
RALGPS2_RGL3_1	RALGPS2	RGL3	ACATACATCGATTCAGCATAC	GTGCTCGGAGCACCGGGCTTG	CAGGAGCTTTCAAGTTGTGGA	AAGGTGAGGCTCTACGAGTGC
OSBPL10_OSBPL5_1	OSBPL10	OSBPL5	TCTGTGCAGGTACTTCGTACT	AGGAATCCTGTATGGCACGAT	CCAGGAGCAGTGAAATGTCTC	GAGGGCCGCTCGATGAGCTCG
LDLRAD4_PMEPA1_1	LDLRAD4	PMEPA1	GCTGGTCTGTAACCAACAGAA	GGGGTGCGCGCACCGACTCCC	CAGTTGAAGATGCCCGGAGGC	GATCATCATCATCGTGGTGGT
NME4_NME7_1	NME4	NME7	ACCGCCACCAGGGTCCGCTCC	AAGCGGACCAAATATGATAAC	ACTCACCCGAGCCGTGGCGCA	TTATAGAACGCTAGCCCTAAT
CRACR2A_CRACR2B_1	CRACR2A	CRACR2B	GGGGATATCCACTCAGGCCCA	TCCGCTCCCCGCGGGCGAAGT	CCTGAAAACATATGTCCCGTT	CCGACCAGGGTCTCCAGAGCG
SLC24A1_SLC8B1_1	SLC24A1	SLC8B1	CGACGAGTACTTCGTTCCAGC	TACCGGGATACTCACGTCTAC	ACTGGAGAGGTCCCGACTGGC	AGGGTGACCCTGCCACGGAAG
HELZ2_MOV10L1_1	HELZ2	MOV10L1	CACGAGAACTACCGCTGCACG	CACCTAAGTGGATGACGTGTT	TACTACCCGCTGGGCATCGTC	TGAGTGGTGACTGCCGTCCCC
FGFR2_KDR_1	FGFR2	KDR	TAGGCCGCCGGTGTTAACACC	AGTGGTGCCGTACTGGTAGGA	ACTGTCTACAGTCCTACTGGC	AAATGGACCCGAGACATGGAA
FBXO8_IQSEC2_1	FBXO8	IQSEC2	GCAGGACCTTGCGAATGATGA	GGAGCGCATCATCCAGATCCA	GTGTTCTTGTACAGAAGATAA	GGTAGTGCCGCCTCTGGACCA
FOXK1_FOXL3_1	FOXK1	FOXL3	TCGGCCGTCCGGTAGTAGGGG	AATTACGACGCCGACGACTAC	GGAATGCCTGTTCCACGAGCT	GCAGCTACATCGCCTTGATCG
AKT2_RPS6KA5_1	AKT2	RPS6KA5	TGGTGCAGAGATTGTCTCGGC	GCCGCCAAAAAAGTGCCTGCA	ACGTGGATTCTCCAGACGAGA	TTAATGCGCTCAAACAGTTCT
FAM193A_FAM193B_1	FAM193A	FAM193B	CCCGCCACCATTCAATTCGCT	CGGTCGGGCCACTCCAAGAGC	CGGTCCGCCTCTGCCGAAATT	GGCAACTCTGGCAGACCCACA
FHL3_TGFB1I1_1	FHL3	TGFB1I1	ATCGGCTAGTGAGCGCTGGCA	GGGACCGAGGCTTGCATACCG	ACGGCTGATCACGGTATGTCA	CAAAGAGCGCCCTGCGGAGCC
FAM234A_FAM234B_1	FAM234A	FAM234B	AGCCGATCCTGTGTGGACGAA	CCTGACGTTGCATTGAATGCG	AACGGGCCGCCGCTCCCGGTC	GGTGTCTCAAGACCAGCTGCT
LRCH3_RSU1_1	LRCH3	RSU1	GTCGGAACCAACTGTCAACAT	GCTCAAGTTGTTGTACGTCAA	TGGCGTATATTGAACAGCGGC	GCTCAGCCTTAGGGATAACGA
KIF5B_KIF9_1	KIF5B	KIF9	GCGAGTATAGATGCTGAGCTT	GGATGATCGAAGAACGCCCCA	GCATCTACCAGAAGGGATCAA	TAGGCCCATTCCCGGACCTTA
SLC9A2_SLC9A8_1	SLC9A2	SLC9A8	ACAAAGAAGTACTTACGCCAT	AATGCACTTCATGTGGACCCC	ATGCCCACTCGCCCATTCTTT	TAACTGCTCCCATGAGAATAC
MYO3A_MYO9B_1	MYO3A	MYO9B	ACTGCTCCACGTGATAATACT	GCACTTCGCTCTCCGTCCGTG	GCTCTGCAGTGGAGGATCAGT	TCGTGACTTTCAGCCGCCACG
PTPRA_PTPRU_1	PTPRA	PTPRU	CCCCGATCGGCATGCTCAAGT	ATTATGCCGACATGCCGTCAC	CGCTTATCCAACGGCCGCACT	CCGGCGTCCACCAGCTGACCC
TIGD5_TIGD7_1	TIGD5	TIGD7	TACGGCGAGGCCGGGCCCCCA	TCAGCCCCTACTAATGGCATG	ACGGCCACGCGGGGCCGCGGC	TAAGATTTCATGACGAGGACG
RIN1_RIN3_1	RIN1	RIN3	TGGCGCACTTGCTCCAACTCT	ACGGACCTTGAGACCATCGCC	GGTCCATGAGCGCCGCCTTCT	ATCGAGGACTGCAGCAGCGCC
GSDME_PJVK_1	GSDME	PJVK	ACGTATAACTCAATGACACCG	ATGCAGACCCTTAACTCACCA	CAGGCGGTCCTATTTGATGAT	GTATAGTAACCAAACATGAAG
FAM149A_FAM149B1_1	FAM149A	FAM149B1	CCGCGTGACTGTGTCAAAGAT	CATCAGCCGACACTGGGAATT	TGTCAAAAGCGAAATACTCCT	ACTCCAAGATTTGGTATAAGG
ABL2_BTK_1	ABL2	BTK	GCTCCAGCATGAGCAGTATAA	ATAGTCGAGAAACTTACCCCA	TTACCAGGTGTATGTGACTGC	AGCACCATCCCTGAGCTCATT
USP17L13_USP17L17_1	USP17L13	USP17L17	TGAGGCAAGACAGCTTGCTCC	TGCTGAGACATGTATGGCTGC	CATAGTACAGAGCATGCAGCC	ACGTCTTGGAGGCCGGCGCCC
USP17L11_USP17L15_1	USP17L11	USP17L15	GTCTGAGACATGTATGGCTGC	ATGTCAAGGCACTCAGGATAT	ACGTCTTGGAGGCCGGCGCCC	ACGTCTTGGAGGCCGGCGCCC
USP17L11_USP17L17_1	USP17L11	USP17L17	GTCTGAGACATGTATGGCTGC	TGCTGAGACATGTATGGCTGC	ACGTCTTGGAGGCCGGCGCCC	ACGTCTTGGAGGCCGGCGCCC
USP17L10_USP17L17_1	USP17L10	USP17L17	TCAGGGAGAGAAGTACGCTGG	TGCTGAGACATGTATGGCTGC	CGGGAAGGCATGCCTTTCTCA	ACGTCTTGGAGGCCGGCGCCC
USP17L13_USP17L15_1	USP17L13	USP17L15	TGAGGCAAGACAGCTTGCTCC	ATGTCAAGGCACTCAGGATAT	CATAGTACAGAGCATGCAGCC	ACGTCTTGGAGGCCGGCGCCC
USP17L2_USP17L5_1	USP17L2	USP17L5	CGGCCACAAGCAGGTAGATCA	GGCTGAGACATGTATGGCTGC	TGTCAAAGCTCAAGAAGGCCA	TGTCAAAGCTCAAGAAGGCCA
USP17L5_USP17L7_1	USP17L5	USP17L7	GGCTGAGACATGTATGGCTGC	TATCTTCTGGAGCCCAGCCCC	TGTCAAAGCTCAAGAAGGCCA	CGGGCACAAGCAGCTAGATCA
USP17L10_USP17L13_1	USP17L10	USP17L13	TCAGGGAGAGAAGTACGCTGG	TGAGGCAAGACAGCTTGCTCC	CGGGAAGGCATGCCTTTCTCA	CATAGTACAGAGCATGCAGCC
USP17L10_USP17L11_1	USP17L10	USP17L11	TCAGGGAGAGAAGTACGCTGG	GTCTGAGACATGTATGGCTGC	CGGGAAGGCATGCCTTTCTCA	ACGTCTTGGAGGCCGGCGCCC
USP17L11_USP17L13_1	USP17L11	USP17L13	GTCTGAGACATGTATGGCTGC	TGAGGCAAGACAGCTTGCTCC	ACGTCTTGGAGGCCGGCGCCC	CATAGTACAGAGCATGCAGCC
USP17L5_USP17L8_1	USP17L5	USP17L8	GGCTGAGACATGTATGGCTGC	TGCGATGTCACAGGCAACAAA	TGTCAAAGCTCAAGAAGGCCA	AAGTGCTGCATGCTCTGTACT
USP17L15_USP17L17_1	USP17L15	USP17L17	ATGTCAAGGCACTCAGGATAT	TGCTGAGACATGTATGGCTGC	ACGTCTTGGAGGCCGGCGCCC	ACGTCTTGGAGGCCGGCGCCC
USP17L13_USP17L21_1	USP17L13	USP17L21	TGAGGCAAGACAGCTTGCTCC	GGCTGAGACATGTATGGCTGC	CATAGTACAGAGCATGCAGCC	CTCAGAGGAAGCTTCTCCCTG
USP17L15_USP17L18_1	USP17L15	USP17L18	ATGTCAAGGCACTCAGGATAT	GTCTGAGACATGTATGGCTGC	ACGTCTTGGAGGCCGGCGCCC	ACGTCTTGGAGGCCGGCGCCC
USP17L11_USP17L22_1	USP17L11	USP17L22	GTCTGAGACATGTATGGCTGC	TGCTGAGACATGTATGGCTGC	ACGTCTTGGAGGCCGGCGCCC	TGTCAAAGCTCAAGAAGGCCA
USP17L13_USP17L18_1	USP17L13	USP17L18	TGAGGCAAGACAGCTTGCTCC	GTCTGAGACATGTATGGCTGC	CATAGTACAGAGCATGCAGCC	ACGTCTTGGAGGCCGGCGCCC
USP17L3_USP17L5_1	USP17L3	USP17L5	TGGCTTCCATAGAGGCAAGCA	GGCTGAGACATGTATGGCTGC	AAGTGCTGCATGCTCTGTACT	TGTCAAAGCTCAAGAAGGCCA
USP17L18_USP17L21_1	USP17L18	USP17L21	GTCTGAGACATGTATGGCTGC	GGCTGAGACATGTATGGCTGC	ACGTCTTGGAGGCCGGCGCCC	CTCAGAGGAAGCTTCTCCCTG
USP17L13_USP17L22_1	USP17L13	USP17L22	TGAGGCAAGACAGCTTGCTCC	TGCTGAGACATGTATGGCTGC	CATAGTACAGAGCATGCAGCC	TGTCAAAGCTCAAGAAGGCCA
USP17L17_USP17L21_1	USP17L17	USP17L21	TGCTGAGACATGTATGGCTGC	GGCTGAGACATGTATGGCTGC	ACGTCTTGGAGGCCGGCGCCC	CTCAGAGGAAGCTTCTCCCTG
USP17L15_USP17L22_1	USP17L15	USP17L22	ATGTCAAGGCACTCAGGATAT	TGCTGAGACATGTATGGCTGC	ACGTCTTGGAGGCCGGCGCCC	TGTCAAAGCTCAAGAAGGCCA
USP17L15_USP17L21_1	USP17L15	USP17L21	ATGTCAAGGCACTCAGGATAT	GGCTGAGACATGTATGGCTGC	ACGTCTTGGAGGCCGGCGCCC	CTCAGAGGAAGCTTCTCCCTG
USP17L10_USP17L18_1	USP17L10	USP17L18	TCAGGGAGAGAAGTACGCTGG	GTCTGAGACATGTATGGCTGC	CGGGAAGGCATGCCTTTCTCA	ACGTCTTGGAGGCCGGCGCCC
USP17L17_USP17L22_1	USP17L17	USP17L22	TGCTGAGACATGTATGGCTGC	TGCTGAGACATGTATGGCTGC	ACGTCTTGGAGGCCGGCGCCC	TGTCAAAGCTCAAGAAGGCCA
USP17L18_USP17L22_1	USP17L18	USP17L22	GTCTGAGACATGTATGGCTGC	TGCTGAGACATGTATGGCTGC	ACGTCTTGGAGGCCGGCGCCC	TGTCAAAGCTCAAGAAGGCCA
USP17L11_USP17L21_1	USP17L11	USP17L21	GTCTGAGACATGTATGGCTGC	GGCTGAGACATGTATGGCTGC	ACGTCTTGGAGGCCGGCGCCC	CTCAGAGGAAGCTTCTCCCTG
USP17L10_USP17L21_1	USP17L10	USP17L21	TCAGGGAGAGAAGTACGCTGG	GGCTGAGACATGTATGGCTGC	CGGGAAGGCATGCCTTTCTCA	CTCAGAGGAAGCTTCTCCCTG
USP17L21_USP17L22_1	USP17L21	USP17L22	GGCTGAGACATGTATGGCTGC	TGCTGAGACATGTATGGCTGC	CTCAGAGGAAGCTTCTCCCTG	TGTCAAAGCTCAAGAAGGCCA
USP17L17_USP17L18_1	USP17L17	USP17L18	TGCTGAGACATGTATGGCTGC	GTCTGAGACATGTATGGCTGC	ACGTCTTGGAGGCCGGCGCCC	ACGTCTTGGAGGCCGGCGCCC
MYO1G_MYO9A_1	MYO1G	MYO9A	AAGGGGGACCCGATCGGAGGA	ATGATAGGGACCCCAGTACAT	GTGGAAGGCTTCATCGACAAG	TATCCCCCAACAAGACCCACT
TRIM49B_TRIM49D2_1	TRIM49B	TRIM49D2	TAGCAAGAGAAGCCATCTTCT	AAGAGGAACGTATGCGGAGCT	GCAGTGCATATTACTCTGCAT	CGTGCCAGAAAAGCCAGTCTC
OR2T12_OR2T8_1	OR2T12	OR2T8	TGCGAGGCCCCCGTGTTGGTG	TCCTCAGGCACAGCTGCCAGC	ACCGGAAATAAGGCCATCTCC	ACTGGGACCACCGGCTCCACA
DIAPH2_INF2_1	DIAPH2	INF2	TCATCTGATATACCCGATCGT	CCGATAAACTCGTTCCGCAGC	TAAAACTTGTAATTCGGTCAC	TCGGGAAGGAGCTTAAGGAGT
GAS2_GAS2L1_1	GAS2	GAS2L1	ATCCACCCCTAAATCTCGGCA	TCCACAGAGGGTGTCGCCCAC	AGTCCTCCACAAGCAACCCAG	TGGTGCGGGGGCGGTTTCAGT
MEFV_TRIM7_1	MEFV	TRIM7	CCGGTGACCGAATGTTCTGGA	GTGAGCCGGTGTCCGTCGAGT	CAGGGCGACCTCCTCAATGGG	CACTGCCCTGTCCGCAGTGCC
SLC38A4_SLC38A5_1	SLC38A4	SLC38A5	AAATACCCTGCCCTCTACCTG	TGACTCCCCCCGCTAGGCATC	CATAAAAAGTATGATCCCTGT	GGCTACCTGGGGTACACCAGT
GNA13_GNAQ_1	GNA13	GNAQ	CCGAGACAGGCATTTGTCGAT	ATGGACTCAGTTACTACCTGA	AATGTTTCGACAGTGTGACAT	TCATCTGCTTGATAAACGTAC
ABCG5_ABCG8_1	ABCG5	ABCG8	TGTGGCACGCCAGCGGAAATG	AGTCGTCAGATTTCCAACGAC	TTGTAGGCAGATTCTATCATC	CGGTACCTGAGCTCCCTATGA
ITGB3_ITGB8_1	ITGB3	ITGB8	AAGGACAGCCTGATCGTCCAG	AGAGTCATATCGGATGGCGAA	CTGGTGAGCTTTCGCATCTGG	ACCAGCAATGGTGCCTGGCAA
PLPP3_PLPPR1_1	PLPP3	PLPPR1	GATCATCACGGGGGAATTCTA	GAGGGAAAGGATCTCCGAGCC	GGAGAGCAAGAACGGCGGCAG	CCTGAACCCCTTACTTCGAAG
SEPTIN12_SEPTIN7_1	SEPTIN12	SEPTIN7	GTCATTGATGTCCTCGTCAAA	GATAATGAAAGAAATCCAAGA	ACCATCGTGGACTTGCCCAGC	TAGGACCGTTTACCTCTTGCT
ACAP3_ASAP2_1	ACAP3	ASAP2	GTGAGCGGCGTCCGCGACCTG	CGTAAGATCCACACCATCAGC	CGTCCACGAGCAGCATCGACT	GACGTGGACCGGATGGTTCTT
FUT11_FUT9_1	FUT11	FUT9	ACTTGGCCCTGGAAAATGCCA	AGTTACTCACAACCCAGCACA	CCCGCTGTCGCTGCAGTGGCT	CAATGAGCTAAGCAAAAGCAT
LIPA_LIPN_1	LIPA	LIPN	GCCATAGGGCTAGTACAGAAG	CTGGGCAGAGTGAAATCATCA	TCACTAGGGAATCCCCAGTAA	CCGACTGTTTCCCATCCATAC
RAP1GAP_SIPA1_1	RAP1GAP	SIPA1	GTGCCCGACATGATCGCGTCC	ACGCCATGGCCACGCGCACCC	AATTACTACTCACTGGACGCT	CCGGGCCCAGCTAGACACCAA
MMP14_MMP17_1	MMP14	MMP17	GAAGGAAGCGCTACGCCATCC	GGGGAGACACTCACCGTACAG	GTGCTGCCCGATGATGACCGC	TGGTCGCTGGTGCGCTCGTAC
PRKAR1A_PRKAR2A_1	PRKAR1A	PRKAR2A	GGTCTATGTTAACAATGAATG	GGAGAACTAGCTCTGATGTAC	CTGAGGAATGCCATGGGTCTC	ACTATCCTTTCAAACATGGCA
POGZ_ZNF280B_1	POGZ	ZNF280B	GCCTGTAACACCAGGTCGCTT	GGCTGCAATTTGCGAGCAGTA	TCACTGCAACAAATGCCGGCT	CTTCTATAATTCCATCCCTGA
H3C7_H3Y1_1	H3C7	H3Y1	CAAGCTACCATTCCAGCGTCT	CGGCTGCTTTGGTGGCCAGGG	AGGCCTGTAGCGGTGGGGCTT	AATGGCCGCACTCTGGAAGCG
LRP1_LRP6_1	LRP1	LRP6	AGTGCAACAGCGGGCGTTGCA	GTAAAGATCCATCTAAATTAG	GAAGGACCACGGAGCCCGAGC	GAAGACATCCGTCATGCCATT
DBX2_HHEX_1	DBX2	HHEX	GTAGGGCGCCCCGGCGGGGCT	CGCGGACGGTGAACGACTACA	CCTCGACTCTAGGAGAAGAGA	CATCGAGGACATCCTGGGCCG
FBLN5_FBN1_1	FBLN5	FBN1	AATGCGAAAGCCCATTACCAC	AGTGCCGCTGTCCAACCGGCT	ACCTGGATCGCCAGTCAGGAC	TCCTTACCGATACACGCGGAG
ANKRD7_POTEF_1	ANKRD7	POTEF	TCGAAGGTTGTAGCCCTGGCT	TGACAACGAAAGTGAAGAGTA	GTGCAGACCCAGATCTGAGGG	ATGGCTATCGAAGAAATGAAG
KCNK4_KCNK5_1	KCNK4	KCNK5	AATGTGACCGATGCCATGGCG	GCAGCGACCGTCATTACCACC	ATAGTGACGCTTACCACCGTG	GGGGGACGTGCCAAGAGACTA
GCK_HKDC1_1	GCK	HKDC1	CGAGGACGCCATGACCGGCAC	GTCAGACGGCTCACCACATCC	GAAGTCGGGGACTTCCTCTCC	AGGTACCCAAAACGCCTGCAC
FHOD1_FHOD3_1	FHOD1	FHOD3	AGTCGGGCCGTGTCCACTGAG	GCTTTACTCATAGGGGTCAAA	CCAGCCTCCACAGACTCTACA	ATTAGCCGAGATTATTTAGAC
B4GAT1_LARGE2_1	B4GAT1	LARGE2	GAAGAGCCCGCCGCATGCCCA	CCGGCCCGCTCATGCCACGTG	CCCGTCCCCACGGTCCGTGGA	ATTAGCCCATAGAGGCCGGAG
FAM83B_FAM83D_1	FAM83B	FAM83D	ATGGTCCAAACGCAATACGTC	CTGTGATAGTCCGAACTGTCA	TCTGCGCAAGCCGATTGGCAA	ACAGACATCGACATCTTCAGA
KATNA1_VPS4B_1	KATNA1	VPS4B	ACGACAACGAACAGCTTTCCC	AGGCGGCCCAAATAATAGGAT	AACTGGACAGCACTCCCTTGA	CAGGTGCCATTGTTATAGAAC
HRH3_HRH4_1	HRH3	HRH4	TGGGTGCGGAGGCTCGAGTCG	GCTCACTACTGACTATCTGTT	TCGGCAGCCTGGACCGCGGTG	TGGTGGACAAAAACCTTAGAC
SLC2A4_SLC2A9_1	SLC2A4	SLC2A9	TGGCAGGCCCCTCGAGATTCT	TCTCTACAGGCGTCGCCCTCA	CAACCTTCTCCCACAGGTGCT	CTGGCCAATAATGGGTTTGCA
ADNP_ADNP2_1	ADNP	ADNP2	GATCGGGGAACCACTACATTT	TCACCAGACTTGGACTCGCTG	GAACTGGACTGACCTAACACT	AACCTACACGCTGGCCCCCGT
EHHADH_HADHA_1	EHHADH	HADHA	GTCCTGACCAAGGGTGGCCGC	GGTGGTAAAGACTGGAATTGA	ATGACATGAGCTGGCGAAAAG	GTTCCCCTTGCCAGGTGATTG
CYTH2_IQSEC3_1	CYTH2	IQSEC3	ACCGACCTCAATCTGGTGCAG	GGTCAAGGGAGAGTTCGTAAT	AATGTCCGGGACAAGCCGGGC	TCGCAGTGGTAGCGCGGCAGG
SNX22_SNX24_1	SNX22	SNX24	CCTCGAAACGCCTGCCCAACT	CTAAATGTGCGACACTTGCCC	ACATCCCGTCGGTGGGGCCCG	CAAGCCTTGTCGTCGCTGTTC
DGKB_DGKD_1	DGKB	DGKD	TCTTACGTCCCATGCAGAACG	GCATAGTAAAGCGTTCGCCCT	CGTGATGTTCCTGACTTCAGA	GGAGAGGACCCAGCCAACACT
CNPY3_CNPY4_1	CNPY3	CNPY4	ATCGAAGTCACTGAGACCATT	ACGCTGAGCGCAAGGGCTCAC	GCACGGGCTATGGCATCCTGG	TCTTGCCTGTATCCAGCACCT
DCLK2_MKNK2_1	DCLK2	MKNK2	ACTCGGCGCAGTATTGACACT	ATGCCGCTGCCCAGGTCGAAG	TAGGCTTCACTCCACTTCGAA	TTCGAGGAGGAGGACCGCTTC
CYP4F11_CYP4F8_1	CYP4F11	CYP4F8	AAACATGTCCAGTCTGGCGCT	TCACTCCCTGTGGACGGCGCT	ATGCCCTCTTCCGTGGGAGTG	CGTTTCACTACAAGGGCACTG
CEACAM4_PSG1_1	CEACAM4	PSG1	CCTTGTGCCAATAATAGGCTT	CCGGCTACATCTGGTACAAAG	CTATTGAAGCCCTGCCGTCCA	AACTTCACCTGTGAACCTAAG
MAP3K13_MOS_1	MAP3K13	MOS	GGACTTCCGGACAAAGGGGAT	GCTCGGTGTACAAGGCGACTT	GATGCTTAAGGCCTGTATGGA	GTGGCGCAGCCTTGCTACGTT
RAP1GAP_RAP1GAP2_1	RAP1GAP	RAP1GAP2	GTGCCCGACATGATCGCGTCC	TTACATGCCTACATCGTCGTG	AATTACTACTCACTGGACGCT	TCCAGCATCTCAAAGAACTCC
DNAJB13_DNAJC5B_1	DNAJB13	DNAJC5B	ACTTCAACGGGTGGTGCTTAA	GTCTCCAAACTGCTCGGCCAC	AAAGGAATCCCACCCTTCAGG	ATGCTCCCTTATGCAGACCAA
SLC38A11_SLC38A3_1	SLC38A11	SLC38A3	CCTATTATACCAGATCCTATA	CCAGACAGCATACACCATCCC	AGGGTATCTGCTCCTCTCTGT	TCTGAGGGCACTCACAGGAAA
IFNA14_IFNA8_1	IFNA14	IFNA8	ATGATGGCCCTGGTGGTGCTC	GATGAGACCCTTCTAGATGAA	CAGCAAATGAATGACCTGGAA	CTGCATCACACAGGACTCCAG
ZNF679_ZNF735_1	ZNF679	ZNF735	ACAACTACATCAACATCAGAT	AATAGACACAATGCAAGATAT	TCTTTATATTCCAAGGCTCTT	TTAATAAAACAGGTATGACTG
KRTAP10-1_KRTAP10-6_1	KRTAP10-1	KRTAP10-6	TCCAGCCAGCAGTCCTGCTGT	CCACAGCAGACGGACACACAG	GCAAGCCGGCTGGCAGCTAGA	CGTCTGCTGCGTGCCTGTGTG
KLHL13_KLHL32_1	KLHL13	KLHL32	CACGTAATTAATGAGCTCCTG	TGCCCCCAACTGCATAGAGGT	AGCGTCTTGCCTTCGTGCTTT	TGTTCCTCAGCAATCAGGGTG
FOXC1_FOXD4L6_1	FOXC1	FOXD4L6	AAGAAGAAGGACGCGGTGAAG	GCAGGATGGCCATGGTGATGA	CTCGCACCCTGCGCACGCCGA	GATGTCCTGGGAGAGGAGGAA
DRD4_HTR2C_1	DRD4	HTR2C	CCCGCGAGCACCGCGCCGATG	GGTCGTTGAGCACGCACGTCG	ATCGTGAGCCTGGCGGCCGCC	TTCATACCGCTGACGATTATG
MUC5B_VWF_1	MUC5B	VWF	CGTCCTTGTCGTAGCAGCCAC	CGGTGACCATGTAGACCAGGT	GCACACACTGCGTGTCCGGCT	GGAAAGCGCTACCCTCCCGGC
ERF_ETV3_1	ERF	ETV3	TCGGCTGTGGTGGCCCGCCGC	CCCGTTACCCAGGGCTCATGG	CTATAACAAGCGCATTCTGCA	TGGAGGACACGGGATCCACAC
ZNF280C_ZNF280D_1	ZNF280C	ZNF280D	GACGCATTCTCAACAGTAACA	ATGGGGCGTATGTGTACTTTC	ACTTACTAGAAAACTCATGGG	GATGGTGTTGAGTCTTATGAT
KBTBD3_KLHL25_1	KBTBD3	KLHL25	CAGTATAGGCATAATCGAGAA	AGCGCCTCAGCGATCGGCTGC	ACTGGACAGTAGCACCAGGTT	GTGGCTCCAGGTCGTGCTTCA
CBR4_HPGD_1	CBR4	HPGD	GGTCGAGTAAATTTCTTGGTA	TCACTTATGCCTCTGGATTAG	GTACCTACCGCCGAGGTCACC	GTCTCACACCACTGTTCATAA
RNF43_ZNRF3_1	RNF43	ZNRF3	GGTGCTGCGCATCCGGTGCCG	AGTCGAGCCCAAGCGGCGATT	TCAGCGTCATTACCCCAGATC	CTCCGAGCGGCAGTGGCAGCC
TLCD3A_TLCD3B_1	TLCD3A	TLCD3B	CCTGCCGGTGATCACGTCGTC	CCTGGCTGAGACAATGACTGC	TGTCGCTGGGCAGGGTTCTGA	GCCGGCAGTGGAGGCCATGAT
ZNF292_ZNF654_1	ZNF292	ZNF654	ACCCACCGAAAGGAGCATCAA	TAAGGAGCGCTCCAGAAAAAA	TGTAGACTCCAAGCGAAGAGC	CTTGTTACATAACATACAACG
MYO3A_MYO9A_1	MYO3A	MYO9A	ACTGCTCCACGTGATAATACT	ATGATAGGGACCCCAGTACAT	GCTCTGCAGTGGAGGATCAGT	TATCCCCCAACAAGACCCACT
LIN7B_SNTG2_1	LIN7B	SNTG2	TGACACGCTGGACATCACCGG	CGTTCAGATGCAAACCGCTGT	CTCTTTGCCACCCATGATGTT	CCTGAGATACTCAACGGTGAT
GRB10_GRB14_1	GRB10	GRB14	GAACCTCATCTCTGCCGGCCA	GATGTACCCAGTGACATAACG	ACTGCCATTTGACTGCTGGCA	GAGCACCTGCCTCACATAGGT
EML4_EML5_1	EML4	EML5	GTAGGCACATCACGAAACTTT	GTTACAGCTGATGACTATGGA	AGCGTGGAGTAGGATGCCTGG	GGTTGGTAGAGATCCCTCAAT
GAGE10_GAGE2E_1	GAGE10	GAGE2E	ATGGCCGAAGCCTGAAGCTGA	GGAGGCTGTACATAGCGCCTT	CCAGCCCGAGCAGTTCAGTGA	ACGTCAGGATCCTGCAGCTGC
AGA_TASP1_1	AGA	TASP1	TAGATGTACCAGCAGCAATAT	GTTGGAGAAGGAGCCTACAGA	ACAGCGTGGAGGGCATTAGCA	CAAGCCATCCACAAAGCTTAC
NOCT_PDE12_1	NOCT	PDE12	GGAACACGACCTCGCGGCGCC	GAAGGTACGCAGCGCACTACA	TTGAGGAATGCAGGGCCGTCC	CGCTGGTATAAGGAAGCCAAG
UNC13B_UNC13C_1	UNC13B	UNC13C	CGTGGCTCAGCAGTAACCACT	AATCGTATGGCCCCAGATACA	GTAGGGGTACAAAACTGGGTA	ACTAGAACTAATGGAAGCTCT
CLCN6_CLCNKA_1	CLCN6	CLCNKA	GGGGCGCCAATCGGGGGTACC	GAGCTGTACCGATTGGTCTTG	GTGCGACTCTTCACCCAACTC	TGTCCTGTCTGGCTAAGGTTC
RAPGEF4_RASGEF1B_1	RAPGEF4	RASGEF1B	CAGGACGTGGAGGCGAATACA	TGCATCCGTATGAGCTAATGG	CGAAGGATCATCCTCATGTGG	GTACTGGCTGAGCGCAGCAAG
FOXK2_FOXL3_1	FOXK2	FOXL3	TCGGGAGCCATCGTAATCGCC	AATTACGACGCCGACGACTAC	GAACCCCTCTGGGACCGCTCT	GCAGCTACATCGCCTTGATCG
C1QTNF9B_COL8A1_1	C1QTNF9B	COL8A1	AATAGGGCCCATGGGGCCCGG	CCTCGTAAACTGGCTAATGGT	TGGGGATCCTCTTGAGCCTTG	GGTCCTCGATCACCCTTTGGT
ACTN3_SPTBN1_1	ACTN3	SPTBN1	GCGTAGTCGATGAGGTCAGGG	ATTGCACTCGAGGTGGTAGTT	CCATTGCTCACCTTCCACAGA	TGGCTTCATCGTAAGACATGT
CYLC1_CYLC2_1	CYLC1	CYLC2	TGAGCAAATCTCTGATATGGG	CCAAACCACAACGGCCAGGAA	ATGCATGGTTAAGGAATTACT	AAGAAAGGCAAGGATATAGAG
MUC5AC_VWF_1	MUC5AC	VWF	ACGGGAAGCAATACACGGTGC	CGGTGACCATGTAGACCAGGT	CACCTGGACCGAGTGGATTGA	GGAAAGCGCTACCCTCCCGGC
IRAG1_IRAG2_1	IRAG1	IRAG2	TGCATCCGCACGGGCTGCACT	TACGTGCTGAATCATCACTTC	CGAGGACGAGGAGCCCCCCGG	AGTGTGACTGGTTTACCTTGG
TBC1D16_TBC1D17_1	TBC1D16	TBC1D17	AGACCGCATGCTCGCCAGCCC	TCGGGACCCTCGTAGAACTTG	CAGCCACGAGTCCACGTCGGA	GAGCGGCGGATGGACTTTAGC
TBC1D3_TBC1D3B_1	TBC1D3	TBC1D3B	CCCTGCAGGGAGTGCCTCTCA	CCCTGCAGGGAGTGCCTCTCA	CCGTTAGGCTGCCTCATCCGG	AACGAACCGGTTGCAAAAACG
TBC1D3D_TBC1D3L_1	TBC1D3D	TBC1D3L	CCCTGCAGGGAGTGCCTCTCA	CCCTGCAGGGAGTGCCTCTCA	CCGTTAGGCTGCCTCATCCGG	CCGTTAGGCTGCCTCATCCGG
TBC1D3E_TBC1D3L_1	TBC1D3E	TBC1D3L	ACTAACCCTGCAGGGAGTGCC	CCCTGCAGGGAGTGCCTCTCA	CCGTTAGGCTGCCTCATCCGG	CCGTTAGGCTGCCTCATCCGG
TBC1D3B_TBC1D3D_1	TBC1D3B	TBC1D3D	CCCTGCAGGGAGTGCCTCTCA	CCCTGCAGGGAGTGCCTCTCA	AACGAACCGGTTGCAAAAACG	CCGTTAGGCTGCCTCATCCGG
LPAR4_P2RY2_1	LPAR4	P2RY2	CAACTTCAACCGCCACTGGCC	GCAGTCGCCGAGCCATGAGCA	GAGGAATGATAAACCCAACAA	GACACAGCCCAGGCACGCACA
CYP4F2_CYP4F3_1	CYP4F2	CYP4F3	AGGTCTGGATGGGACCCATCT	CACCCCACCTACATCAAGCCT	TGGGAAACACCGAAGGCGGCG	ACAGCTCGGAGGAAGGTCTCC
CNGA1_HCN4_1	CNGA1	HCN4	CGAGGGATCAATAACCACAAC	ATAGCGGTGTCCACCGAGGGC	GCTACCATCGTTGGTAACATA	GATTATCCACCCCTACAGTGA
USP17L26_USP17L4_1	USP17L26	USP17L4	GGCTGAGACATGTATGGCTGC	CGGCCACAAGCAGGTAGATCA	TGTCAAAGCTCAAGAAGGCCA	AAGTGCTGCATGCTCTGTACT
USP17L19_USP17L4_1	USP17L19	USP17L4	GTCTGAGACATGTATGGCTGC	CGGCCACAAGCAGGTAGATCA	ACGTCTTGGAGGCCGGCGCCC	AAGTGCTGCATGCTCTGTACT
USP17L10_USP17L27_1	USP17L10	USP17L27	TCAGGGAGAGAAGTACGCTGG	GGCTGAGACATGTATGGCTGC	CGGGAAGGCATGCCTTTCTCA	TGTCAAAGCTCAAGAAGGCCA
USP17L10_USP17L28_1	USP17L10	USP17L28	TCAGGGAGAGAAGTACGCTGG	GGCTGAGACATGTATGGCTGC	CGGGAAGGCATGCCTTTCTCA	TGTCAAAGCTCAAGAAGGCCA
USP17L22_USP17L27_1	USP17L22	USP17L27	TGCTGAGACATGTATGGCTGC	GGCTGAGACATGTATGGCTGC	TGTCAAAGCTCAAGAAGGCCA	TGTCAAAGCTCAAGAAGGCCA
USP17L21_USP17L27_1	USP17L21	USP17L27	GGCTGAGACATGTATGGCTGC	GGCTGAGACATGTATGGCTGC	CTCAGAGGAAGCTTCTCCCTG	TGTCAAAGCTCAAGAAGGCCA
USP17L20_USP17L27_1	USP17L20	USP17L27	GGCTGAGACATGTATGGCTGC	GGCTGAGACATGTATGGCTGC	TGTCAAAGCTCAAGAAGGCCA	TGTCAAAGCTCAAGAAGGCCA
USP17L19_USP17L7_1	USP17L19	USP17L7	GTCTGAGACATGTATGGCTGC	TATCTTCTGGAGCCCAGCCCC	ACGTCTTGGAGGCCGGCGCCC	CGGGCACAAGCAGCTAGATCA
USP17L19_USP17L3_1	USP17L19	USP17L3	GTCTGAGACATGTATGGCTGC	TGGCTTCCATAGAGGCAAGCA	ACGTCTTGGAGGCCGGCGCCC	AAGTGCTGCATGCTCTGTACT
USP17L19_USP17L8_1	USP17L19	USP17L8	GTCTGAGACATGTATGGCTGC	TGCGATGTCACAGGCAACAAA	ACGTCTTGGAGGCCGGCGCCC	AAGTGCTGCATGCTCTGTACT
USP17L19_USP17L27_1	USP17L19	USP17L27	GTCTGAGACATGTATGGCTGC	GGCTGAGACATGTATGGCTGC	ACGTCTTGGAGGCCGGCGCCC	TGTCAAAGCTCAAGAAGGCCA
USP17L25_USP17L4_1	USP17L25	USP17L4	GGCTGAGACATGTATGGCTGC	CGGCCACAAGCAGGTAGATCA	TGTCAAAGCTCAAGAAGGCCA	AAGTGCTGCATGCTCTGTACT
USP17L20_USP17L8_1	USP17L20	USP17L8	GGCTGAGACATGTATGGCTGC	TGCGATGTCACAGGCAACAAA	TGTCAAAGCTCAAGAAGGCCA	AAGTGCTGCATGCTCTGTACT
USP17L18_USP17L27_1	USP17L18	USP17L27	GTCTGAGACATGTATGGCTGC	GGCTGAGACATGTATGGCTGC	ACGTCTTGGAGGCCGGCGCCC	TGTCAAAGCTCAAGAAGGCCA
USP17L20_USP17L3_1	USP17L20	USP17L3	GGCTGAGACATGTATGGCTGC	TGGCTTCCATAGAGGCAAGCA	TGTCAAAGCTCAAGAAGGCCA	AAGTGCTGCATGCTCTGTACT
USP17L17_USP17L27_1	USP17L17	USP17L27	TGCTGAGACATGTATGGCTGC	GGCTGAGACATGTATGGCTGC	ACGTCTTGGAGGCCGGCGCCC	TGTCAAAGCTCAAGAAGGCCA
USP17L24_USP17L3_1	USP17L24	USP17L3	GGCTGAGACATGTATGGCTGC	TGGCTTCCATAGAGGCAAGCA	TGTCAAAGCTCAAGAAGGCCA	AAGTGCTGCATGCTCTGTACT
USP17L15_USP17L27_1	USP17L15	USP17L27	ATGTCAAGGCACTCAGGATAT	GGCTGAGACATGTATGGCTGC	ACGTCTTGGAGGCCGGCGCCC	TGTCAAAGCTCAAGAAGGCCA
USP17L13_USP17L27_1	USP17L13	USP17L27	TGAGGCAAGACAGCTTGCTCC	GGCTGAGACATGTATGGCTGC	CATAGTACAGAGCATGCAGCC	TGTCAAAGCTCAAGAAGGCCA
USP17L11_USP17L27_1	USP17L11	USP17L27	GTCTGAGACATGTATGGCTGC	GGCTGAGACATGTATGGCTGC	ACGTCTTGGAGGCCGGCGCCC	TGTCAAAGCTCAAGAAGGCCA
USP17L25_USP17L3_1	USP17L25	USP17L3	GGCTGAGACATGTATGGCTGC	TGGCTTCCATAGAGGCAAGCA	TGTCAAAGCTCAAGAAGGCCA	AAGTGCTGCATGCTCTGTACT
USP17L26_USP17L3_1	USP17L26	USP17L3	GGCTGAGACATGTATGGCTGC	TGGCTTCCATAGAGGCAAGCA	TGTCAAAGCTCAAGAAGGCCA	AAGTGCTGCATGCTCTGTACT
USP17L11_USP17L29_1	USP17L11	USP17L29	GTCTGAGACATGTATGGCTGC	GGCTGAGACATGTATGGCTGC	ACGTCTTGGAGGCCGGCGCCC	TGTCAAAGCTCAAGAAGGCCA
USP17L2_USP17L26_1	USP17L2	USP17L26	CGGCCACAAGCAGGTAGATCA	GGCTGAGACATGTATGGCTGC	TGTCAAAGCTCAAGAAGGCCA	TGTCAAAGCTCAAGAAGGCCA
USP17L12_USP17L26_1	USP17L12	USP17L26	GGCTGAGACATGTATGGCTGC	GGCTGAGACATGTATGGCTGC	CTCAGAGGAAGCTTCTCCCTG	TGTCAAAGCTCAAGAAGGCCA
USP17L20_USP17L4_1	USP17L20	USP17L4	GGCTGAGACATGTATGGCTGC	CGGCCACAAGCAGGTAGATCA	TGTCAAAGCTCAAGAAGGCCA	AAGTGCTGCATGCTCTGTACT
USP17L11_USP17L28_1	USP17L11	USP17L28	GTCTGAGACATGTATGGCTGC	GGCTGAGACATGTATGGCTGC	ACGTCTTGGAGGCCGGCGCCC	TGTCAAAGCTCAAGAAGGCCA
USP17L2_USP17L25_1	USP17L2	USP17L25	CGGCCACAAGCAGGTAGATCA	GGCTGAGACATGTATGGCTGC	TGTCAAAGCTCAAGAAGGCCA	TGTCAAAGCTCAAGAAGGCCA
USP17L19_USP17L5_1	USP17L19	USP17L5	GTCTGAGACATGTATGGCTGC	GGCTGAGACATGTATGGCTGC	ACGTCTTGGAGGCCGGCGCCC	TGTCAAAGCTCAAGAAGGCCA
USP17L15_USP17L29_1	USP17L15	USP17L29	ATGTCAAGGCACTCAGGATAT	GGCTGAGACATGTATGGCTGC	ACGTCTTGGAGGCCGGCGCCC	TGTCAAAGCTCAAGAAGGCCA
USP17L10_USP17L29_1	USP17L10	USP17L29	TCAGGGAGAGAAGTACGCTGG	GGCTGAGACATGTATGGCTGC	CGGGAAGGCATGCCTTTCTCA	TGTCAAAGCTCAAGAAGGCCA
USP17L22_USP17L28_1	USP17L22	USP17L28	TGCTGAGACATGTATGGCTGC	GGCTGAGACATGTATGGCTGC	TGTCAAAGCTCAAGAAGGCCA	TGTCAAAGCTCAAGAAGGCCA
USP17L26_USP17L7_1	USP17L26	USP17L7	GGCTGAGACATGTATGGCTGC	TATCTTCTGGAGCCCAGCCCC	TGTCAAAGCTCAAGAAGGCCA	CGGGCACAAGCAGCTAGATCA
USP17L21_USP17L28_1	USP17L21	USP17L28	GGCTGAGACATGTATGGCTGC	GGCTGAGACATGTATGGCTGC	CTCAGAGGAAGCTTCTCCCTG	TGTCAAAGCTCAAGAAGGCCA
USP17L25_USP17L7_1	USP17L25	USP17L7	GGCTGAGACATGTATGGCTGC	TATCTTCTGGAGCCCAGCCCC	TGTCAAAGCTCAAGAAGGCCA	CGGGCACAAGCAGCTAGATCA
USP17L20_USP17L28_1	USP17L20	USP17L28	GGCTGAGACATGTATGGCTGC	GGCTGAGACATGTATGGCTGC	TGTCAAAGCTCAAGAAGGCCA	TGTCAAAGCTCAAGAAGGCCA
USP17L19_USP17L28_1	USP17L19	USP17L28	GTCTGAGACATGTATGGCTGC	GGCTGAGACATGTATGGCTGC	ACGTCTTGGAGGCCGGCGCCC	TGTCAAAGCTCAAGAAGGCCA
USP17L24_USP17L7_1	USP17L24	USP17L7	GGCTGAGACATGTATGGCTGC	TATCTTCTGGAGCCCAGCCCC	TGTCAAAGCTCAAGAAGGCCA	CGGGCACAAGCAGCTAGATCA
USP17L18_USP17L28_1	USP17L18	USP17L28	GTCTGAGACATGTATGGCTGC	GGCTGAGACATGTATGGCTGC	ACGTCTTGGAGGCCGGCGCCC	TGTCAAAGCTCAAGAAGGCCA
USP17L17_USP17L29_1	USP17L17	USP17L29	TGCTGAGACATGTATGGCTGC	GGCTGAGACATGTATGGCTGC	ACGTCTTGGAGGCCGGCGCCC	TGTCAAAGCTCAAGAAGGCCA
USP17L17_USP17L28_1	USP17L17	USP17L28	TGCTGAGACATGTATGGCTGC	GGCTGAGACATGTATGGCTGC	ACGTCTTGGAGGCCGGCGCCC	TGTCAAAGCTCAAGAAGGCCA
USP17L18_USP17L29_1	USP17L18	USP17L29	GTCTGAGACATGTATGGCTGC	GGCTGAGACATGTATGGCTGC	ACGTCTTGGAGGCCGGCGCCC	TGTCAAAGCTCAAGAAGGCCA
USP17L19_USP17L29_1	USP17L19	USP17L29	GTCTGAGACATGTATGGCTGC	GGCTGAGACATGTATGGCTGC	ACGTCTTGGAGGCCGGCGCCC	TGTCAAAGCTCAAGAAGGCCA
USP17L20_USP17L29_1	USP17L20	USP17L29	GGCTGAGACATGTATGGCTGC	GGCTGAGACATGTATGGCTGC	TGTCAAAGCTCAAGAAGGCCA	TGTCAAAGCTCAAGAAGGCCA
USP17L21_USP17L29_1	USP17L21	USP17L29	GGCTGAGACATGTATGGCTGC	GGCTGAGACATGTATGGCTGC	CTCAGAGGAAGCTTCTCCCTG	TGTCAAAGCTCAAGAAGGCCA
USP17L22_USP17L29_1	USP17L22	USP17L29	TGCTGAGACATGTATGGCTGC	GGCTGAGACATGTATGGCTGC	TGTCAAAGCTCAAGAAGGCCA	TGTCAAAGCTCAAGAAGGCCA
USP17L15_USP17L28_1	USP17L15	USP17L28	ATGTCAAGGCACTCAGGATAT	GGCTGAGACATGTATGGCTGC	ACGTCTTGGAGGCCGGCGCCC	TGTCAAAGCTCAAGAAGGCCA
USP17L20_USP17L7_1	USP17L20	USP17L7	GGCTGAGACATGTATGGCTGC	TATCTTCTGGAGCCCAGCCCC	TGTCAAAGCTCAAGAAGGCCA	CGGGCACAAGCAGCTAGATCA
USP17L13_USP17L28_1	USP17L13	USP17L28	TGAGGCAAGACAGCTTGCTCC	GGCTGAGACATGTATGGCTGC	CATAGTACAGAGCATGCAGCC	TGTCAAAGCTCAAGAAGGCCA
USP17L24_USP17L4_1	USP17L24	USP17L4	GGCTGAGACATGTATGGCTGC	CGGCCACAAGCAGGTAGATCA	TGTCAAAGCTCAAGAAGGCCA	AAGTGCTGCATGCTCTGTACT
USP17L1_USP17L26_1	USP17L1	USP17L26	ACTGGACTTCTTGAGCTTTGA	GGCTGAGACATGTATGGCTGC	TGGACATCTTCCTGCTTGCCT	TGTCAAAGCTCAAGAAGGCCA
USP17L13_USP17L29_1	USP17L13	USP17L29	TGAGGCAAGACAGCTTGCTCC	GGCTGAGACATGTATGGCTGC	CATAGTACAGAGCATGCAGCC	TGTCAAAGCTCAAGAAGGCCA
USP17L17_USP17L30_1	USP17L17	USP17L30	TGCTGAGACATGTATGGCTGC	GGCTGAGACATGTATGGCTGC	ACGTCTTGGAGGCCGGCGCCC	TGTCAAAGCTCAAGAAGGCCA
USP17L20_USP17L5_1	USP17L20	USP17L5	GGCTGAGACATGTATGGCTGC	GGCTGAGACATGTATGGCTGC	TGTCAAAGCTCAAGAAGGCCA	TGTCAAAGCTCAAGAAGGCCA
USP17L11_USP17L30_1	USP17L11	USP17L30	GTCTGAGACATGTATGGCTGC	GGCTGAGACATGTATGGCTGC	ACGTCTTGGAGGCCGGCGCCC	TGTCAAAGCTCAAGAAGGCCA
USP17L12_USP17L19_1	USP17L12	USP17L19	GGCTGAGACATGTATGGCTGC	GTCTGAGACATGTATGGCTGC	CTCAGAGGAAGCTTCTCCCTG	ACGTCTTGGAGGCCGGCGCCC
USP17L13_USP17L30_1	USP17L13	USP17L30	TGAGGCAAGACAGCTTGCTCC	GGCTGAGACATGTATGGCTGC	CATAGTACAGAGCATGCAGCC	TGTCAAAGCTCAAGAAGGCCA
USP17L12_USP17L15_1	USP17L12	USP17L15	GGCTGAGACATGTATGGCTGC	ATGTCAAGGCACTCAGGATAT	CTCAGAGGAAGCTTCTCCCTG	ACGTCTTGGAGGCCGGCGCCC
USP17L22_USP17L30_1	USP17L22	USP17L30	TGCTGAGACATGTATGGCTGC	GGCTGAGACATGTATGGCTGC	TGTCAAAGCTCAAGAAGGCCA	TGTCAAAGCTCAAGAAGGCCA
USP17L15_USP17L30_1	USP17L15	USP17L30	ATGTCAAGGCACTCAGGATAT	GGCTGAGACATGTATGGCTGC	ACGTCTTGGAGGCCGGCGCCC	TGTCAAAGCTCAAGAAGGCCA
USP17L21_USP17L30_1	USP17L21	USP17L30	GGCTGAGACATGTATGGCTGC	GGCTGAGACATGTATGGCTGC	CTCAGAGGAAGCTTCTCCCTG	TGTCAAAGCTCAAGAAGGCCA
USP17L18_USP17L30_1	USP17L18	USP17L30	GTCTGAGACATGTATGGCTGC	GGCTGAGACATGTATGGCTGC	ACGTCTTGGAGGCCGGCGCCC	TGTCAAAGCTCAAGAAGGCCA
USP17L10_USP17L12_1	USP17L10	USP17L12	TCAGGGAGAGAAGTACGCTGG	GGCTGAGACATGTATGGCTGC	CGGGAAGGCATGCCTTTCTCA	CTCAGAGGAAGCTTCTCCCTG
USP17L20_USP17L30_1	USP17L20	USP17L30	GGCTGAGACATGTATGGCTGC	GGCTGAGACATGTATGGCTGC	TGTCAAAGCTCAAGAAGGCCA	TGTCAAAGCTCAAGAAGGCCA
USP17L11_USP17L12_1	USP17L11	USP17L12	GTCTGAGACATGTATGGCTGC	GGCTGAGACATGTATGGCTGC	ACGTCTTGGAGGCCGGCGCCC	CTCAGAGGAAGCTTCTCCCTG
USP17L19_USP17L30_1	USP17L19	USP17L30	GTCTGAGACATGTATGGCTGC	GGCTGAGACATGTATGGCTGC	ACGTCTTGGAGGCCGGCGCCC	TGTCAAAGCTCAAGAAGGCCA
USP17L12_USP17L20_1	USP17L12	USP17L20	GGCTGAGACATGTATGGCTGC	GGCTGAGACATGTATGGCTGC	CTCAGAGGAAGCTTCTCCCTG	TGTCAAAGCTCAAGAAGGCCA
USP17L1_USP17L20_1	USP17L1	USP17L20	ACTGGACTTCTTGAGCTTTGA	GGCTGAGACATGTATGGCTGC	TGGACATCTTCCTGCTTGCCT	TGTCAAAGCTCAAGAAGGCCA
USP17L19_USP17L2_1	USP17L19	USP17L2	GTCTGAGACATGTATGGCTGC	CGGCCACAAGCAGGTAGATCA	ACGTCTTGGAGGCCGGCGCCC	TGTCAAAGCTCAAGAAGGCCA
USP17L2_USP17L20_1	USP17L2	USP17L20	CGGCCACAAGCAGGTAGATCA	GGCTGAGACATGTATGGCTGC	TGTCAAAGCTCAAGAAGGCCA	TGTCAAAGCTCAAGAAGGCCA
USP17L12_USP17L13_1	USP17L12	USP17L13	GGCTGAGACATGTATGGCTGC	TGAGGCAAGACAGCTTGCTCC	CTCAGAGGAAGCTTCTCCCTG	CATAGTACAGAGCATGCAGCC
USP17L12_USP17L22_1	USP17L12	USP17L22	GGCTGAGACATGTATGGCTGC	TGCTGAGACATGTATGGCTGC	CTCAGAGGAAGCTTCTCCCTG	TGTCAAAGCTCAAGAAGGCCA
USP17L25_USP17L8_1	USP17L25	USP17L8	GGCTGAGACATGTATGGCTGC	TGCGATGTCACAGGCAACAAA	TGTCAAAGCTCAAGAAGGCCA	AAGTGCTGCATGCTCTGTACT
USP17L12_USP17L18_1	USP17L12	USP17L18	GGCTGAGACATGTATGGCTGC	GTCTGAGACATGTATGGCTGC	CTCAGAGGAAGCTTCTCCCTG	ACGTCTTGGAGGCCGGCGCCC
USP17L12_USP17L25_1	USP17L12	USP17L25	GGCTGAGACATGTATGGCTGC	GGCTGAGACATGTATGGCTGC	CTCAGAGGAAGCTTCTCCCTG	TGTCAAAGCTCAAGAAGGCCA
USP17L26_USP17L5_1	USP17L26	USP17L5	GGCTGAGACATGTATGGCTGC	GGCTGAGACATGTATGGCTGC	TGTCAAAGCTCAAGAAGGCCA	TGTCAAAGCTCAAGAAGGCCA
USP17L1_USP17L25_1	USP17L1	USP17L25	ACTGGACTTCTTGAGCTTTGA	GGCTGAGACATGTATGGCTGC	TGGACATCTTCCTGCTTGCCT	TGTCAAAGCTCAAGAAGGCCA
USP17L25_USP17L5_1	USP17L25	USP17L5	GGCTGAGACATGTATGGCTGC	GGCTGAGACATGTATGGCTGC	TGTCAAAGCTCAAGAAGGCCA	TGTCAAAGCTCAAGAAGGCCA
USP17L2_USP17L24_1	USP17L2	USP17L24	CGGCCACAAGCAGGTAGATCA	GGCTGAGACATGTATGGCTGC	TGTCAAAGCTCAAGAAGGCCA	TGTCAAAGCTCAAGAAGGCCA
USP17L24_USP17L8_1	USP17L24	USP17L8	GGCTGAGACATGTATGGCTGC	TGCGATGTCACAGGCAACAAA	TGTCAAAGCTCAAGAAGGCCA	AAGTGCTGCATGCTCTGTACT
USP17L12_USP17L17_1	USP17L12	USP17L17	GGCTGAGACATGTATGGCTGC	TGCTGAGACATGTATGGCTGC	CTCAGAGGAAGCTTCTCCCTG	ACGTCTTGGAGGCCGGCGCCC
USP17L26_USP17L8_1	USP17L26	USP17L8	GGCTGAGACATGTATGGCTGC	TGCGATGTCACAGGCAACAAA	TGTCAAAGCTCAAGAAGGCCA	AAGTGCTGCATGCTCTGTACT
USP17L1_USP17L19_1	USP17L1	USP17L19	ACTGGACTTCTTGAGCTTTGA	GTCTGAGACATGTATGGCTGC	TGGACATCTTCCTGCTTGCCT	ACGTCTTGGAGGCCGGCGCCC
USP17L24_USP17L5_1	USP17L24	USP17L5	GGCTGAGACATGTATGGCTGC	GGCTGAGACATGTATGGCTGC	TGTCAAAGCTCAAGAAGGCCA	TGTCAAAGCTCAAGAAGGCCA
USP17L10_USP17L30_1	USP17L10	USP17L30	TCAGGGAGAGAAGTACGCTGG	GGCTGAGACATGTATGGCTGC	CGGGAAGGCATGCCTTTCTCA	TGTCAAAGCTCAAGAAGGCCA
USP17L12_USP17L24_1	USP17L12	USP17L24	GGCTGAGACATGTATGGCTGC	GGCTGAGACATGTATGGCTGC	CTCAGAGGAAGCTTCTCCCTG	TGTCAAAGCTCAAGAAGGCCA
USP17L1_USP17L24_1	USP17L1	USP17L24	ACTGGACTTCTTGAGCTTTGA	GGCTGAGACATGTATGGCTGC	TGGACATCTTCCTGCTTGCCT	TGTCAAAGCTCAAGAAGGCCA
BIRC6_UBE2Z_1	BIRC6	UBE2Z	GTGCACCACTATATCACTTGC	GGTGTCCGCCCGACTATCCCA	TAGCTGCTGCAACTAAACGAG	AAAGCCGGGCTCATTGTGATA
TTLL1_TTLL11_1	TTLL1	TTLL11	GTCATCTGAGAGCCGATATCC	TACCGAGCCATATCAGGAGCC	AGTCACCTATATGCTGCCCGC	AGACGGTCATCGCGCTGACTC
CNTNAP3_CNTNAP3B_1	CNTNAP3	CNTNAP3B	TGCTCAGCAGACGCCGCGTGG	GAATTCAGCTTCCTTCAACAC	GACACCCGGAAGATCGCGGGC	CCTCGTGAGTCCGGGCGCCGC
CRYAA_HSPB6_1	CRYAA	HSPB6	GTGGATCTCCACAAAGTCGTC	TCCGGCGAGAAGTGCTTCACG	ACGGAAAGCACAACGAGCGCC	GCTGCGCCGCGCCTCGGCCCC
TULP3_TULP4_1	TULP3	TULP4	TCCCGGATTATCCGACATCTT	CTGCCAACCAACCTCGGTGCA	CCTCTTCTCAAGTAGTAGCCT	AGCCCTGAGCGGATGACCGTG
KEAP1_KLHL8_1	KEAP1	KLHL8	GCAGTCGTACTTGACCCAGTT	AATACTCCATTCGGACTACCC	GCATCATGAACGAGCTGCGGC	GAATGATGCTGAGGATTGGCA
MOB1A_MOB3B_1	MOB1A	MOB3B	AAACTTACTGTTCACAGCAAT	GGGCCCCCTGACATCACAGGA	ACTCACCAATCTTAGAAGGAA	AGGGGGCCCCAAATATGAGTA
GNAQ_GNAT1_1	GNAQ	GNAT1	ATGGACTCAGTTACTACCTGA	ATCGCGGCGCTGAGCGCCTAC	TCATCTGCTTGATAAACGTAC	GATGTGGGCGGGCAGCGCTCG
FOXA1_FOXE1_1	FOXA1	FOXE1	ATGGCGGCCGCGTAGGGGCCC	CTCAAGATCCCGCGCGAGGCC	CCTATTACCGGCAGAACCAGC	AGTCTACTACCCCGCGGCGTC
FLT3_FLT4_1	FLT3	FLT4	GAGTACTGCTCGACACCCACT	GAAGGCGCCGTAGCCGAGCAC	ACGGCAACCTGGATTGAGACT	TACCACACGATGCTGGGCGCG
MAGEE1_NDN_1	MAGEE1	NDN	AGACTCCCGGATAGGGTACTT	GGAGGGGGTTCCTCCGTCCGC	TCCGTCAGAGGCGGCGGGCAG	ACATGAGCTCGTGCGCCTTCT
USP17L10_USP17L15_1	USP17L10	USP17L15	TCAGGGAGAGAAGTACGCTGG	ATGTCAAGGCACTCAGGATAT	CGGGAAGGCATGCCTTTCTCA	ACGTCTTGGAGGCCGGCGCCC
USP17L4_USP17L5_1	USP17L4	USP17L5	CGGCCACAAGCAGGTAGATCA	GGCTGAGACATGTATGGCTGC	AAGTGCTGCATGCTCTGTACT	TGTCAAAGCTCAAGAAGGCCA
USP17L3_USP17L4_1	USP17L3	USP17L4	TGGCTTCCATAGAGGCAAGCA	CGGCCACAAGCAGGTAGATCA	AAGTGCTGCATGCTCTGTACT	AAGTGCTGCATGCTCTGTACT
USP17L1_USP17L8_1	USP17L1	USP17L8	ACTGGACTTCTTGAGCTTTGA	TGCGATGTCACAGGCAACAAA	TGGACATCTTCCTGCTTGCCT	AAGTGCTGCATGCTCTGTACT
USP17L10_USP17L22_1	USP17L10	USP17L22	TCAGGGAGAGAAGTACGCTGG	TGCTGAGACATGTATGGCTGC	CGGGAAGGCATGCCTTTCTCA	TGTCAAAGCTCAAGAAGGCCA
PPIAL4E_PPIAL4H_1	PPIAL4E	PPIAL4H	TGAAATCACCAGGGATGGCAA	GACATCACCGTCGACGGCAAG	ATTAGGGCGTGTGAAGTCACC	ATGGACAAGATGCCAGAACCT
PPIAL4F_PPIAL4H_1	PPIAL4F	PPIAL4H	TGAAATCACCAGGGATGGCAA	GACATCACCGTCGACGGCAAG	ATTAGGGCGTGTGAAGTCACC	ATGGACAAGATGCCAGAACCT
CLCN6_CLCNKB_1	CLCN6	CLCNKB	GGGGCGCCAATCGGGGGTACC	GAGCTGAACCTATTGTTCCTG	GTGCGACTCTTCACCCAACTC	TCTCAGAGCATCACACCCTCC
RPS6KA1_RPS6KA5_1	RPS6KA1	RPS6KA5	AGGGCGAAGCTAGGCATGCCC	GCCGCCAAAAAAGTGCCTGCA	TGCGGGACAGTGGAGTACATG	TTAATGCGCTCAAACAGTTCT
PRKCB_PRKCE_1	PRKCB	PRKCE	CGTAGGGATCTGACAGGCCAT	GCCGATGCGCGAGTCGTCCAC	ATGGCACCGCTTGTGCACCAC	CGTGTCACCAACACTTACCTG
CAMK2A_PSKH1_1	CAMK2A	PSKH1	AAGATATCGTGGCCCGGGAGT	GCTGTAACACGTGGGTCAAAC	AGACCATCAGAAGCTGGAGCG	GCATGACGCACCCGACGCAGC
ADAMTS1_ADAMTS20_1	ADAMTS1	ADAMTS20	GTTTGACACACCAGCACCCCA	CACATAGCCCATGACGGCAAT	ACGCTCCAGAACGTGGGGCGC	GTACAGCCTTCCCATGGTCCA
UGT2B28_UGT2B4_1	UGT2B28	UGT2B4	ACCAGAGCTCTGTACAAATTC	CCTTCGGTAGGGGTTTGGCAG	AGAGTGAATGCGTCATTGGGA	GAAGTTCTGCCCATCTCTTAA
ADGRE5_ADGRL3_1	ADGRE5	ADGRL3	ATATATCTCCTCCAGTTCGGC	GAGCTACTCCAAGCGTACAAT	TGAGGATCCGAAGGTCTGCAC	TAGGTTCCTGGACACGGGTCT
SMPD1_SMPDL3A_1	SMPD1	SMPDL3A	ACGGACGATAAGTACCTGAGG	CCTGCGCTGGGTAATCATGAC	ATGGTTACCCACAGCAGGGTA	TGTACCTGAACTCTCAACAGA
TAS2R30_TAS2R31_1	TAS2R30	TAS2R31	GAGTCATATTTGAATGGTACA	TAGCGTGGTTACAGTCGCATC	ATTCTAATAGTGGTTATATTT	ATTGAGCGGGTCAAGAGACAA
C1QB_OTOL1_1	C1QB	OTOL1	CAGGAATCCCTGGGTCTCCCT	ATGCTCTACCTTGTGCTCCCG	AGGGATACCCGGGATGCCAGG	GACCCTTTGGCATCTCTCTTT
MTM1_MTMR4_1	MTM1	MTMR4	TGATGCAAGACCCAGCGTAAA	CCGAGGCACTGCGGTATTAAG	AAAGCGAACCTCAGGTTTCTC	GCAATGGACGTGACCAGGTAC
PRKD1_PRKD3_1	PRKD1	PRKD3	GCCATGACCCTACCTCTGAAA	GATGACACAGAAGAGCCATCA	TCTCGACCAATAAACGACTCT	CCAGCTCTGTGCTACATCAAG
MLX_MLXIP_1	MLX	MLXIP	GGGCGGTGACATCCTTGCGTA	GGTTACCTATTTCCCGGGGAT	TAGGACTCCTTGTAGGCCTCC	TGACACCCCTGGACGGCTCTG
MYH14_MYH4_1	MYH14	MYH4	TGACCAACGGGCCGTCATCCT	CCTTGGCTGACAAATGCGAAG	TGCGCCTCAACCGGGCCTTGG	TATTCTTAGCCTATGGGCATC
DOCK10_DOCK7_1	DOCK10	DOCK7	TATACTCTGTAAGGCCGACAA	GTTGGTAAGCGTCCCGTTAAT	CCACATGCCACTGGGAACTAT	AAAGGAAGCCTATACAGCCGT
GOLGA8G_GOLGA8M_1	GOLGA8G	GOLGA8M	GCTGGCTCGCAGCTTCCAGAC	GAAAGAGATGAGTATTCTGAA	TGCGCTGATTGTACTCCACCT	ACTCCAGACATTGAACATACA
GOLGA8G_GOLGA8H_1	GOLGA8G	GOLGA8H	GCTGGCTCGCAGCTTCCAGAC	TCATTACAGAAAAGTCCAAGG	TGCGCTGATTGTACTCCACCT	TTCCTACAGGAAAAGAAAGCA
GOLGA8G_GOLGA8J_1	GOLGA8G	GOLGA8J	GCTGGCTCGCAGCTTCCAGAC	TGTGTGGCCATGACATTAGAG	TGCGCTGATTGTACTCCACCT	AGGTCCGTAGAAATCAGTCAA
JRK_TIGD4_1	JRK	TIGD4	CCTGGGCCTTATAGGCGACGG	AAGCCCAGCAACGAAGAGTGG	CCAGGAACCACTCGTACAGGA	GACACTGAGCAATTCGATACC
ASAP1_ASAP3_1	ASAP1	ASAP3	AGTCGAGACAACCCCGACCTT	GGGCCGCCGTGTGAGGGTAGC	AAAACTACTTACGCTACATAA	GCGGTGGACGCCCGAGCACTG
GRAMD1C_GRAMD2A_1	GRAMD1C	GRAMD2A	CCAGTGAATCAATTAGTCGGG	AATGGACTGGCCATCACCACC	CCTGCTATCAGCCTCTCTGTA	ATCATTTGCACAGACACCACA
HNRNPCL1_RALYL_1	HNRNPCL1	RALYL	CTGATAGACGTTGACGTTTCG	ATCGGCAATCTAAATACGGCA	ACTTTCCAGACTTGGAAGATC	AGCGGAATTACTGCACGGGGA
NBEAL2_WDFY4_1	NBEAL2	WDFY4	AGGAGCGCATCGGCTACCCTC	CAGACTCGAGGAGTAGCAATA	TCGGTGACGTGGCGTGGCGTG	ACCGACATCTTCCGGGACTCA
ZNF518A_ZNF518B_1	ZNF518A	ZNF518B	GAGTGTGCGACTGAAAAATCT	ATGCAGCTCCAAGACTACGTA	CAGGAATAACTGGTAGCCCAG	AGTGCGACTCATGTTGGAAAT
CD40_TNFRSF21_1	CD40	TNFRSF21	GGTCCATCCAGAACCACCCAC	AGTCTAACGCTACCTGTGCCC	CCAACAGCGCACGCACTGGGG	TTAGCACCACCACAGCTCAGC
KDM1A_PAOX_1	KDM1A	PAOX	AGGGAAGGGTCGAGCCTTACC	AGTGCGCGCCCACCTCCACCA	TTGCGGGGTGTGCGCTCCCCC	AGTGGATGGTCTTCACAGGCT
NTNG1_USH2A_1	NTNG1	USH2A	CGCGATCTCAGACATAAAGGT	CACCGAGCCGAGAAGTGACTG	GGATTACATGGCCTGCCAGCC	GCACCAGCACAACTGAGGCCA
PTK2_TNK1_1	PTK2	TNK1	TCTCTCACGCTGTCCGAAGTA	AGAGCTTCGGACAGTCTGCGC	GATCTAGCATCTTTGATCCTG	CTGCGAGAGGTATCGGTCATG
IKZF3_IKZF4_1	IKZF3	IKZF4	GTCTGCACACTACGGCTCACC	TCGGGGCCCCAGTGGGGCCCT	AGGTGAGAAGCGCCACTGCTT	CCTGGCCTTTGTGGGTGCAGA
CYP4F11_CYP4F12_1	CYP4F11	CYP4F12	AAACATGTCCAGTCTGGCGCT	AGATCATAGAGAAACCTACCT	ATGCCCTCTTCCGTGGGAGTG	AAGGGACTCACAAGCATGATG
RAB36_RAB6C_1	RAB36	RAB6C	GATCGAGACTACAAGGCCACC	TGGGGGAGCAAAGCGTTGCAA	GGGCCCCCTGTGAGCCGCGAC	GGCTGTGGGATACGGCGGGTC
IFNA1_IFNA7_1	IFNA1	IFNA7	GGTGCAGAATTTGTCTAGGAG	AGAGGAGGAGTTTGATGGCCA	GCACCGAACTCTACCAGCAGC	AAGGCCCTCCTATTACGCAGG
IFNA1_IFNA16_1	IFNA1	IFNA16	GGTGCAGAATTTGTCTAGGAG	GGATTCCCCCAGGAGGTGTTT	GCACCGAACTCTACCAGCAGC	TCTGGGCTGTGATCTGCCTCA
SLC17A4_SLC17A5_1	SLC17A4	SLC17A5	TACCATTATGGCGTACACACC	AAATGGGTACCCACGGCACTG	CACCCAACAAATGAACTTGAG	GGAGTTGGACCACTCATTGTA
OR5H14_OR5H2_1	OR5H14	OR5H2	AGAGTCACTGAGGATGATAAC	AGATAAGAGCAATCAGACCAA	AGATGACAGCAATCAGACCAA	CCTTTGCATTTGGTGGAACTA
SLC9A3_SLC9A9_1	SLC9A3	SLC9A9	GGGGAGTCGCTGCTGAACGAC	CATGAACTGCACGTCGACCCT	GACCACATCCTCTCGGCCATC	AAAGGATACAAAGGCTCCAAG
CKLF_CMTM1_1	CKLF	CMTM1	TATCATCGCACAAGCCCCTGA	AGGGACAGCCTCAAACGTTTC	TAGGATATTATCAACTCACTG	TAATATATGTGCTAACCCTTC
CNMD_TNMD_1	CNMD	TNMD	TGAGGTGGGCGCCGTGACCAA	AAGACCCACGAAGTAGATGCC	ATTGACCCATCTTGTAATTTC	TGATAACGTGACCATGTATTG
AKT2_RPS6KA4_1	AKT2	RPS6KA4	TGGTGCAGAGATTGTCTCGGC	GGGGGCCATGTACTCGATGGT	ACGTGGATTCTCCAGACGAGA	CGACTCGCTGAAGTGCCGCTT
OTX2_PRRX2_1	OTX2	PRRX2	GGGGGGTGGCTGCGGGACAAG	TGCGGAACTTGGCGCGGCGGT	AGCACATCTAGCTGCGCCCGA	GCTTGGCGGCGCTACCGCGCC
EFS_NEDD9_1	EFS	NEDD9	CACCCTCTGACCCGGGTTGCC	ATATATCCGTAACACCGCCAG	GTAGATGAGGTCAGGAGAGGG	GTGGATGGGATCAACCGATTG
CSNK1G1_VRK2_1	CSNK1G1	VRK2	GGTAAAAATCTCTACACCAAT	AAGGTACCATTCTGGCCTGAG	CCAGCTGGATGGCTATCATTA	TGGTTCCCATTGGGACAATAT
F12_HGF_1	F12	HGF	GCACGAAGCACCACGGGCGGA	CCTTCGAGCTATCGGGGTAAA	TCTGCGTAGTCTTACCAGGGC	TATGGGCAACTTATCCCAAAC
DAZ1_DAZL_1	DAZ1	DAZL	GAACGTCTGGCGGAATCCAAA	ACTGAACCATATCTAGCAAAG	CCAGAAGGCAAAATCGTGCCA	TAATCATCCTCCTCCACCACA
CDC42BPB_ROCK2_1	CDC42BPB	ROCK2	TGCGGAGTCACTCGTGGAGAC	GGGAGGTACGACTTGGGAGAA	GACGTGGATGACGACGTGCTG	CTGCGAACAGAGTCTGATACT
RAB3B_RASEF_1	RAB3B	RASEF	ACCCGCTTCTCGTGACGGTAG	CAGGCGCGACTTGGGGACGAA	GCTATGCTGATGACACGTTCA	ATCTGCGGACTTACTGGAGTA
SYCP2_SYCP2L_1	SYCP2	SYCP2L	GCAATACCACCACGAAGAAGA	TCGTAGATGGCCTGAAAGAAG	AATGGAGCTGATGACCCTATC	GTAGCCAATAATATACTTACC
TSPAN19_TSPAN2_1	TSPAN19	TSPAN2	TATCTAATAAGAGCCATGCAC	TGGCACCTCCGAACCGAAACC	TATATAACCCAATAGACAAAA	CCCCCTCGCCCCACTTACTGA
GOLGA8F_GOLGA8J_1	GOLGA8F	GOLGA8J	GCTGGCTCGCAGCTTCCAGAC	TGTGTGGCCATGACATTAGAG	TGCGCTGATTGTACTCCACCT	AGGTCCGTAGAAATCAGTCAA
AKR7A3_KCNAB1_1	AKR7A3	KCNAB1	ACTGTTTGGGAACTCCCTGAA	ACACCACTTTCATAGGCGATG	GTGTACAGCGAGGGCCAGTCC	TGAGGCTTTCTTGGGAGATTT
MAGEC1_MAGEF1_1	MAGEC1	MAGEF1	AGAGTTCCCCTGAGAGTACTC	CGGACATCATCGCAAGGGCCG	CCCAGTCTCCTCTCCAGATTC	GCCGGCGGTAGGCCCTGCGCC
CD5L_DMBT1_1	CD5L	DMBT1	CACGCGTCCCTTGCAATGCCC	CCTACTGTCGATGCAGGTAAG	ACTAGGGGTTCCGCTGGCAGC	GTCAGGGCTCAGGACCCATTG
IGSF22_MYBPH_1	IGSF22	MYBPH	GTGGAGAAGCCTCAACCGGTC	ACGCGCACAGTGAGCTCGTAG	AGCGTGTGCGTCAGACCATCT	CAGTGCCCCACTGCTGCTGAC
FBXL13_FBXL20_1	FBXL13	FBXL20	ACTGGTGCACCGCATATCTCC	TCCTAAGTGAGGGATGTCCAC	AGTGCAGCTGTTTGCAATGTA	AGTACATGTACTAGCCTTAGC
NPY4R_NPY4R2_1	NPY4R	NPY4R2	CGTGGACGTGATGGTCTTCAT	CGTGGACGTGATGGTCTTCAT	CAGGTAGGCCTGTGAGATGCT	AGAGAAGTTGTATGGGGTGCC
GOLGA8K_GOLGA8T_1	GOLGA8K	GOLGA8T	TGTGTGGCCATGACATTAGAG	TGTGTGGCCATGACATTAGAG	AGGTCCGTAGAAATCAGTCAA	AGGTCCGTAGAAATCAGTCAA
UGT2B15_UGT2B17_1	UGT2B15	UGT2B17	TGATCTGAAGAAGTGGGACCA	ACGGCATCTGCCAGAAGGACA	CTGGCATTGACAAGAGTAGAA	TCTGTTGGCTACACAGTTGAG
SULT1A3_SULT1A4_1	SULT1A3	SULT1A4	ACCGTATGGAAAAGGCGCACC	ACCGTATGGAAAAGGCGCACC	TCTGCCCCTGCAGGTGGTCTA	TCTGCCCCTGCAGGTGGTCTA
GOLGA8N_GOLGA8O_1	GOLGA8N	GOLGA8O	TCGCGACATGACTGCTGGGTT	AACGTCCGTAAAAATCAGTCG	GGGGGCCTTTAAATCTCAGAC	TCTTTCTGTATGATCAATGTC
BMP8A_BMP8B_1	BMP8A	BMP8B	TGGCGGTGCTCGGGCTACCCG	GGATTTACAAGGTGCCCAGCA	GGATCTTCAGACGCTCCGAGC	CAGCGACGTCTGGGCGCGCGC
DOK3_DOK5_1	DOK3	DOK5	TGCGCAAGTTCGGCTCCGACA	GCAATCGAGCTACGTTCTTCA	GGGGGCAGCTCTCGCCGTCAG	GGAGATGGCATCAAATACACA
CALM3_TNNC2_1	CALM3	TNNC2	AGGGAACGGGACCATTGACTT	ATCTGGCGCACCATCATGACC	CCCAGAGTTCAAGGAGGCCTT	TCGAAGTCGATGGTGCCGCTG
CBR4_DHRS4L2_1	CBR4	DHRS4L2	GGTCGAGTAAATTTCTTGGTA	TGGGCACGGAAGTCGGTGCGG	GTACCTACCGCCGAGGTCACC	ACCGAGGAGGTGTGGGACAAG
ZDHHC14_ZDHHC8_1	ZDHHC14	ZDHHC8	ACGGTCTGGCCATTGATGATG	GACGCCCGATGCAGTTGTTGA	CCGGGAAGAAACAAGTTCTTC	ATGCGGACCTGGATACCTCGC
TTLL5_TTLL6_1	TTLL5	TTLL6	AGGTCCTACCTCGAGCATAAG	CGGGCCGTGCAGTTAAAGAAA	TACCCAAAAGAACAAGTCTGC	GTTGGACCACAAACTCAAACC
LYL1_NHLH1_1	LYL1	NHLH1	CTAGCAGCCGGTTGAAGCGGA	ACGCGGATGCGTTCTCGCGTG	GTGAACACGCGCCGGGCCACC	TCGCGGCTCAGATGCTGCAGG
DCXR_HSD17B8_1	DCXR	HSD17B8	AGGTGAACCTGCGTGCGGTCA	TCGCCCACCATCTGTCGTTGT	CGATGGCCCCTGGGACTCCCC	CTCGGGGCGGCCCCTCCTTGC
ZCWPW1_ZCWPW2_1	ZCWPW1	ZCWPW2	TCGTGCATGGATCCCAGTCAA	GTGTTATAGAAGCAGACTTCT	CTACATGCCATACCCAAGCAC	ATCCGGGTCATAAGTTACATA
MFGE8_RS1_1	MFGE8	RS1	AAAAACCCCTGCCACAACGGT	GTACCAGGGGTCCTCGCCTTC	TGACAAGCAGATCACGGCCTC	GGGATCCTCACCCAGGGGCGC
MAF_MAFG_1	MAF	MAFG	GATGGCTACGCGCGCGGGGCG	GAGCGCAGCGCGTCGAGCTCC	GGAGAAGCGGTCGTCGAAGTG	ACGCGGCAGCTGGCAGCGTAG
AKT2_RPS6KA6_1	AKT2	RPS6KA6	TGGTGCAGAGATTGTCTCGGC	ATTAGCCTTTCAGACTGAAGG	ACGTGGATTCTCCAGACGAGA	CACTTACTTTAATATCATATT
LPAR3_S1PR4_1	LPAR3	S1PR4	GTCAGGTTGCTATGGACCCGC	GTCTGGCGCCCGCCCAGTGGT	TAATTCTCTGGTCATCGCGGC	CCTGGTGAACATCACGCTGAG
POM121L12_POM121L2_1	POM121L12	POM121L2	AAGGGAAGCGCTAGGTTCGAC	GGGCCCCTGCACAACAGCGAG	GGGGGCGCGATCCCGATGGTC	GGTGTAGTGAATGTCACCAGT
NOVA2_PCBP4_1	NOVA2	PCBP4	TCGGACCTTCTCGGCAATAAA	GTACCTCCCACAGAAGGGCGA	AATGATGGAGCCCGCCGCGTA	TAGGGAGAGGCTCGGATGGTA
SPATA31D3_SPATA31D4_1	SPATA31D3	SPATA31D4	GAGGACCATTTAGAGCAAAAA	GAGGACCATTTAGAGCAAAAA	CAGCCCTACCACCTAGTCCTC	CAGCCCTACCACCTAGTCCTC
SPATA31A5_SPATA31A7_1	SPATA31A5	SPATA31A7	AAGGCGCACGAGGTTCTGGCA	ACCCACCTCACCTGGGGGGTC	ATCCCGAAGCTGCATCAGATC	AAAGGGAGACTACAATGTCCC
MAGED4_MAGED4B_1	MAGED4	MAGED4B	GGATCCAGCTGCAATGCCTCC	GGATCCAGCTGCAATGCCTCC	GCAGACCTCCCAGATGTTAGT	GCAGACCTCCCAGATGTTAGT
FLT3_PDGFRB_1	FLT3	PDGFRB	GAGTACTGCTCGACACCCACT	GCCAGCGCTGGAGTCGCCCAG	ACGGCAACCTGGATTGAGACT	GTAGCGGCAGTACTCAGTGAT
SV2C_SVOPL_1	SV2C	SVOPL	TCCAGCCGGGTAGTAGTCATC	CCCTTGCGAGTGGCCGGACAC	CATGTCTGTCAACGGATTCTT	GAGCCAAAGACGTTCACCGTG
PPIAL4D_PPIAL4H_1	PPIAL4D	PPIAL4H	TGAAATCACCAGGGATGGCAA	GACATCACCGTCGACGGCAAG	ATTAGGGCGTGTGAAGTCACC	ATGGACAAGATGCCAGAACCT
PPIAL4F_PPIAL4G_1	PPIAL4F	PPIAL4G	TGAAATCACCAGGGATGGCAA	GACATCACCGTCGACGGCAAG	ATTAGGGCGTGTGAAGTCACC	ATGGACAAGATGCCAGAACCT
PPIAL4A_PPIAL4F_1	PPIAL4A	PPIAL4F	TGACATCACCGTCGACGGCAA	TGAAATCACCAGGGATGGCAA	AGTGCCATTATGGCGTGTGAA	ATTAGGGCGTGTGAAGTCACC
USP17L7_USP17L8_1	USP17L7	USP17L8	TATCTTCTGGAGCCCAGCCCC	TGCGATGTCACAGGCAACAAA	CGGGCACAAGCAGCTAGATCA	AAGTGCTGCATGCTCTGTACT
PPIAL4C_PPIAL4F_1	PPIAL4C	PPIAL4F	GACATCACCGTCGACGGCAAG	TGAAATCACCAGGGATGGCAA	ATGGACAAGATGCCAGAACCT	ATTAGGGCGTGTGAAGTCACC
USP17L2_USP17L3_1	USP17L2	USP17L3	CGGCCACAAGCAGGTAGATCA	TGGCTTCCATAGAGGCAAGCA	TGTCAAAGCTCAAGAAGGCCA	AAGTGCTGCATGCTCTGTACT
USP17L2_USP17L8_1	USP17L2	USP17L8	CGGCCACAAGCAGGTAGATCA	TGCGATGTCACAGGCAACAAA	TGTCAAAGCTCAAGAAGGCCA	AAGTGCTGCATGCTCTGTACT
KIAA1549_KIAA1549L_1	KIAA1549	KIAA1549L	CACGGCAATATCCGTCATAAA	GCAAGAGTAGTCATCGAACTG	ATGCCACAGCCGTTAGGCGAC	ACTTCAGCTGCCGATGCCATA
GOLGA8G_GOLGA8N_1	GOLGA8G	GOLGA8N	GCTGGCTCGCAGCTTCCAGAC	TCGCGACATGACTGCTGGGTT	TGCGCTGATTGTACTCCACCT	GGGGGCCTTTAAATCTCAGAC
GOLGA8G_GOLGA8O_1	GOLGA8G	GOLGA8O	GCTGGCTCGCAGCTTCCAGAC	AACGTCCGTAAAAATCAGTCG	TGCGCTGATTGTACTCCACCT	TCTTTCTGTATGATCAATGTC
CNTNAP3C_NRXN1_1	CNTNAP3C	NRXN1	ATCAAGTCTATACAGCAGAGC	CACGCCGAACTACACGCACTG	AGGAAACACAAACGCAGACAG	CCAAATCAAACACGTAATGTA
MOGAT1_MOGAT3_1	MOGAT1	MOGAT3	ACCCCCATGGAATAATGGCAG	TACCTCCCGGTCTATCGCGAC	GCTGGCGGATGAACAGAGTGA	TTATCCACTCCGAACGCCTTC
MARK2_SIK1_1	MARK2	SIK1	CCCTGGTCGCTGAAGCGCCGC	ACCGACCCTTTCCGACCTGCC	CCCTCAGTACCCGTTCCCGCA	GTGACGATGTAAAGCATGTCC
MAMDC2_MDGA2_1	MAMDC2	MDGA2	CCAATACAGTAGCCGGTTGTC	GGACGTACACATGTGTAGCAT	GGAGTCTCTGTCAGATCCCAG	AATCCTCCTGTTCGGTATAGC
ASIC2_SCNN1A_1	ASIC2	SCNN1A	GCGCGGCTCAGCGATGGCCGC	ACCGCTCCTACCGAGAGCTCT	GCGCGGAGGGCAACTCACGGA	ACTACATCAACATCCTGTCGA
ADARB1_ADAT1_1	ADARB1	ADAT1	GCTGACGCTGTCTCACGCCTG	GATTCCCACCCGTGCTTACCG	CAGTACACACTCCTGTCCCAG	TAGAACTGGAGCCAAGTGTGT
CYP2A13_CYP2A7_1	CYP2A13	CYP2A7	GCGTGGGCAAGCGCGGCATCG	CTAGCATCATGCTCAGCAGTG	CCTCCCCAGGCGTGGCGTTCA	TCATCGAGGCCATCCGGAGCA
LGALS4_LGALS7_1	LGALS4	LGALS7	TGGTTGGGCAGGATCCGGGCT	GCGGCTTGGTTCCTCCCAATG	CCAAGCCATACCGGGTTGAAG	AACAGCAAGGAGCAAGGCTCC
PGF_VEGFB_1	PGF	VEGFB	CCTTCCACCTCTGACGAGCCG	AGACCTAAAAAAAAGGACAGT	TCATCGCCGCAGCAGCCGGTG	GTGCTGCCCAGTGGGCACACA
CRISPLD2_R3HDML_1	CRISPLD2	R3HDML	GCTCCAACCGAGGGTGATGAG	GGCCCCAAGGGACTGTAACCC	ACAGCACAACCGATCTTGTTG	TGGCCCACGTATCTCATCAGC
CNR1_S1PR5_1	CNR1	S1PR5	ACCGCAAAGATAGCCGCAACG	TCTAGCACGATGAAGGCGCAC	CCACACATTGATGAAACCTAC	GTGGCACTCACTGCGTCCGTG
SAMSN1_SASH1_1	SAMSN1	SASH1	GACTGGATGACGATGGCCCCT	GGAGAAACCCGATGCTAGCCC	TCAGAAAGGGCTTTGATGTAC	CTGTACAGGCGGTCAAACAGT
PIK3C2A_PIK3CB_1	PIK3C2A	PIK3CB	CATATACCAATCACCGCACAA	AACTATCCAGACCAGTACGTT	CTGATCAGGAAGTAAGATCCC	TACTTGTGGAATGCTGCAAGA
MAGEB16_MAGED1_1	MAGEB16	MAGED1	ATCTGACACTTGTGCAGCATG	GGCCCACTTTAGTAGTGGCAT	ATTGCCGTCACAACCACCTCA	GGCGAGGGGCGCAGGTTCTGC
MAGEB1_MAGED1_1	MAGEB1	MAGED1	GGGGATACTCCCACAAGCTCC	GGCCCACTTTAGTAGTGGCAT	GCTTACTGACGAGGGTGTAGG	GGCGAGGGGCGCAGGTTCTGC
MAGEB5_MAGED1_1	MAGEB5	MAGED1	TGAGCACATTGAGGTTGTCTT	GGCCCACTTTAGTAGTGGCAT	TGAAATTGCTGCATGAACTCT	GGCGAGGGGCGCAGGTTCTGC
GOLGA8M_GOLGA8S_1	GOLGA8M	GOLGA8S	GAAAGAGATGAGTATTCTGAA	GGGAGCAGCAGGAGAGGCTTC	ACTCCAGACATTGAACATACA	CTTTCTCAGCTGAACCTCTGC
UBE2Q1_UBE2Q2_1	UBE2Q1	UBE2Q2	GGGTCATCAGACTCCACCGAC	ACATGCCAGTCATATAAACTG	ATAGTGATCTAAGTCTTCTGT	CTTTACCTGACCCGTGGGTAG
BSPH1_ELSPBP1_1	BSPH1	ELSPBP1	ACGAGCACCACTTGTGTCTTG	TCGATAGATGAAAGGGAAGAT	GAGACAGGACACTCACCTTCT	CCTACAAGGGATCTGTTTACT
SLC39A13_SLC39A4_1	SLC39A13	SLC39A4	CCTAGAGATGGGGACCATGCT	ACACGGCCCGTTGGCGCAGTG	TCCAACGCCAGGAAGGTCAGG	ACGCCTTGCCGAGCCCTCAGT
ITGA10_ITGAD_1	ITGA10	ITGAD	CGAACGAAGGAAGAAGTGGTG	TCTTCTGGCCAGCGGATTGCC	GGTACTCCTGACCTGGGCAGG	GTCAATGCTTCCAGAGCCGTC
RASGEF1A_RASGEF1B_1	RASGEF1A	RASGEF1B	CACGGTGGACTATTACCCCGA	TGCATCCGTATGAGCTAATGG	CAGGATGAGAAGGCCATGGCC	GTACTGGCTGAGCGCAGCAAG
CEACAM20_CEACAM7_1	CEACAM20	CEACAM7	CGCTAAGAAGGTCATGCTGGA	AATCCGGTGGAGAACAAAGAT	CAACAACCTCTCCATTGTGTT	TGGGACTCATTATGGACTACT
MAGEA9B_MAGED4B_1	MAGEA9B	MAGED4B	GGATCACACCCAGGACAATGA	GGATCCAGCTGCAATGCCTCC	ATGCAGGTGATCTTTGGCACT	GCAGACCTCCCAGATGTTAGT
ANKRD30B_POTEB2_1	ANKRD30B	POTEB2	CCTGATGCTACATATCAAAAA	AAGATGAGTATGGAAATACCG	ATGGTGGCAACACTGCTGTCC	GTTCATGTACGCCAAGCAAAA
ANKRD30A_POTEB2_1	ANKRD30A	POTEB2	CCACCACTGACAAAATCTCAC	AAGATGAGTATGGAAATACCG	ATGCGCAGCCTTGGGTAAACA	GTTCATGTACGCCAAGCAAAA
ANKRD26_POTEB_1	ANKRD26	POTEB	GAACGGGTACAAAAGGACCTA	AAGATGAGTATGGAAATACCG	AGGATAGAGATTCCGATAGTC	GTTCATGTACGCCAAGCAAAA
KLHL14_KLHL9_1	KLHL14	KLHL9	ATGCGAACCGACCCGGTCTGC	GAAACTCCCCAGTACTCAATA	GAGGAGATGCGCGCCCTGCTG	AAATAATCACTAGCAGACGCC
MTMR4_MTMR6_1	MTMR4	MTMR6	CCGAGGCACTGCGGTATTAAG	GCCTGGTATCCATGACGTACA	GCAATGGACGTGACCAGGTAC	GCACTCCCATCCTCTTATATT
TRAF4_TRAF6_1	TRAF4	TRAF6	AGAGCCATGAGGGTATGTGCC	ATGGCAACCAAAAGTACTGAA	GGCCTGCCTATCCGCTGCATC	TCTAATAAAATTCAGATCCAT
MINK1_TNIK_1	MINK1	TNIK	CACCTCCTCGCTGGACGACGA	GACGGCAGTACATACCCAAAG	CGGGATCGGTCAATGTGGTCC	CCTCGAACTCTGGTGCGTTCA
PRAMEF20_PRAMEF27_1	PRAMEF20	PRAMEF27	GTAAGCACCTACGGGCCATGG	AGAAGCTCGTTCTCTCTCACA	CCTCAAGAACAGGACTCTGGA	GTTATTGTGAGGACCTTTAAC
GNB3_GNB5_1	GNB3	GNB5	CCTCTGCCAGAGTAACGTCAG	GTCAAACGTCAAGGGGTACAC	CCTGATGGGGCATAGGCACAG	TGTGACGAGCTCACGATCCTC
MYOT_PALLD_1	MYOT	PALLD	CAACCACCTATAACCAGTCCC	GCTACGAATCCCAGCGGCTCA	TCTAGCCAGACCAAACAGTCT	ACAGTCCAACTTCATATCTCT
DCAF12_DCAF12L2_1	DCAF12	DCAF12L2	GCTGGGATCACTCGCTTCACA	GCGGCGGCGGACGGAGAGGGG	ACCTTGGGACCCTTAATAAAG	GCATGAGGGGGATGCGCGTGA
OR2A25_OR2A7_1	OR2A25	OR2A7	CACATACAGAATGTCTCCTCC	GTTGGCCCAAGGATTCAGATG	GGAGTCTTATTGGCCCTTGTC	CAGGCGTAGGCGATGTCGACG
F2_PLAU_1	F2	PLAU	TGCCGCAACCCCGACAGCAGC	TCGGTAAAAGTGACCATTCCC	TGCCGCAACCCAGACGGGGAT	TCGATGGTGGTGAATTCTCCC
GUCY1B1_GUCY2D_1	GUCY1B1	GUCY2D	ACCGGGACCTAGTGGTCACTC	ACCGGACCCACGAGGCCCGAC	GAGTCATCATATATTATTCTG	GCAGGGCCCACGATGCCGTGC
KRT4_KRT6C_1	KRT4	KRT6C	TCAACACAGGTGCAGTTCTTA	CAGCTCCGAGTCCAGGCGGCC	GCAGCAGAAGCCTCTACAACC	CTGAGAGCCTTGTATGATGCA
CSF3R_IL31RA_1	CSF3R	IL31RA	GCTCTATGAGATCATCGTGAC	AATCAGATGAAACAGGCGCCA	CAGCCTGCGCGCAGCTCAACC	GCTTCCACCTCAATGGTATAA
CNNM1_CNNM2_1	CNNM1	CNNM2	GGCGCCCAGGAATACCGCGCC	CCGGTTATAGACGGTGCCTAT	GCTCCCGTTGCGGGACCCTCT	ATGAACGACACGTCGTTCGTG
DNAH10_DNAH3_1	DNAH10	DNAH3	ACCCGGGTGCACCGTATCATC	CCTGCGTGTAAATCGCCGAGA	CATGGGGGTGACTAGGCCGTC	AACGAATTTGCCGAATCCAAA
NANOS1_NANOS3_1	NANOS1	NANOS3	GCCGAGCTGAGCCCGTTCGCG	TGCAAACACAACGGCGAGTCC	GTCGTCCTCGTCGTAGTCGGG	GCAGGATGGGACACAGCACCC
COL21A1_COL4A3_1	COL21A1	COL4A3	GATACAGGGTGCAAAAGGTGA	CATGGTGTAAAAGGAATCCCA	TCCACACCATTTAAGGTAACT	GGCATGCAAACCTACCGGGAT
RUFY1_RUNDC3A_1	RUFY1	RUNDC3A	CCTCTACCTTAAGGATGTGCA	GCTGCGACTCGCGCAGACGCA	CTGGAAAAGGACACCCACGAG	ATCCCGCAGCATGATGGCTCC
ANKRD13A_ANKRD13B_1	ANKRD13A	ANKRD13B	TGTCGGAGTAAGACTCGAGCA	CCGCGCCCGTCGTCACCACTC	CAAGAAATGGAGCGCCTCACT	ATGGGGCGGCCCATATCACGG
MAGEA2_MAGED1_1	MAGEA2	MAGED1	TCGACTACCATCAACTACACT	GGCCCACTTTAGTAGTGGCAT	CCAGGACTTCTTTCCCGTGAT	GGCGAGGGGCGCAGGTTCTGC
CTSO_TINAG_1	CTSO	TINAG	CCAGATACTCAGCAGAAGTAC	TCACAGTAGCACAACGCATTC	CAGTGAAAACTCCACCGCCTT	ATTCATGCTCAGGAGCATGGG
DNAI4_DYNC1I2_1	DNAI4	DYNC1I2	GCGCCGGAACTTACAACCCGA	GACGAGGACCTATTAAACTTG	GTGGCCAGAACGTATTTATCA	CAGCTCCCCCTCATGAGCTGA
NHLH2_TCF15_1	NHLH2	TCF15	GGACCATCCCAGCTCGGCGCA	ACGCTCTGAGTGCGGTCCCGC	GCCGTGGCGCGCCGGCGGCGG	GCAGCGAGAGCGACGCGTCGG
MRAS_NRAS_1	MRAS	NRAS	ACGCGCAGGATAAGCTGGTGG	CCACTAGCACCATAGGTACAT	AGCGCCATGCGGGAGCAATAC	TTGGACATACTGGATACAGCT
DNAI4_DYNC2I2_1	DNAI4	DYNC2I2	GCGCCGGAACTTACAACCCGA	CGGGTGCCCACGTACCTTCTT	GTGGCCAGAACGTATTTATCA	CAGGCACACACGAAGGACTTA
ARHGAP31_ARHGAP32_1	ARHGAP31	ARHGAP32	AATCGAACAGTTACCACCGGT	GTGTCTAAAAAGCACGGCAAG	GGGCCGCCCTTTGAAAGCAGG	CCACTAGGAGCAGTTACCCAT
SNX11_SNX3_1	SNX11	SNX3	TTACCTACAGGAGGTGATTAC	CTCGAGATCGATGTGAGCAAC	CAGGAATAGGTGCAACTGGCT	ACTTCGCAGCCATTCAAAGTC
ZNF384_ZNF580_1	ZNF384	ZNF580	GGCTCCCATGATTGTCTCAGC	GGGGACCCCATTGGCGTCGAT	TGGGTAACGGACGCTTGGCTG	AGGTCCGAGTGCGACACGCGG
SLC10A5_SLC10A6_1	SLC10A5	SLC10A6	GTAGCTTGAACTTACAAGGAT	CAGGGCGGCCACGGTGGAACA	GAGTTGTAATGACCTGCACGT	CAGCTTATCTCCTGGCCATTA
GUCY1A1_GUCY2D_1	GUCY1A1	GUCY2D	GCGGGATCATGACTATGTTGA	ACCGGACCCACGAGGCCCGAC	CAAATACTCTCTGCCAAAGTG	GCAGGGCCCACGATGCCGTGC
PLCB4_PLCD3_1	PLCB4	PLCD3	ACGGTAGACCAATTAGTGAGC	CATCAGTACTCGGGCGAGGAC	GCGATGCAATTGAATCAGGGA	AAGGCAGCCCCCTCCGGCGAC
POU1F1_POU5F1_1	POU1F1	POU5F1	CGCCTGAGTTCCTGCTTGAAA	ACGGCACCAGGGGTGACGGTG	TGACCACACCTTGAGTCATGG	AAGGCCCTCCTGGAGGGCCAG
DHRS3_HSD17B1_1	DHRS3	HSD17B1	GATGTGCAGTAGTCGATGGCA	GCCGTACGTCTGGCTTCAGAT	CATGGACCACGGCGGCATTGT	GTAGGGACTGTGCGGATGCTG
ELK1_ERF_1	ELK1	ERF	ACGGGATGGTGGTGAATTCAA	TCGGCTGTGGTGGCCCGCCGC	AGTCCTTACCTGCAGAGGCAA	CTATAACAAGCGCATTCTGCA
MCF2L2_TRIO_1	MCF2L2	TRIO	GGGGTTCAAACACATCCCAGA	GTTCGGCGTGTTGAGCAGCGA	CATTGATGAAATCGTCACAGA	CCTCTCGGCTAGACGTACCTG
IFNA14_IFNA16_1	IFNA14	IFNA16	ATGATGGCCCTGGTGGTGCTC	GGATTCCCCCAGGAGGTGTTT	CAGCAAATGAATGACCTGGAA	TCTGGGCTGTGATCTGCCTCA
GRAMD1A_GRAMD1C_1	GRAMD1A	GRAMD1C	CCGAGCCAGCAGCGACGCAGA	CCAGTGAATCAATTAGTCGGG	ACTTCCTTTGGGGCCCGTGAC	CCTGCTATCAGCCTCTCTGTA
MAGEB18_MAGED1_1	MAGEB18	MAGED1	CTGAAAAAGGCATAGTAGTGC	GGCCCACTTTAGTAGTGGCAT	TCTTTGGTGACAGACCCCAGA	GGCGAGGGGCGCAGGTTCTGC
MAGEB3_MAGED1_1	MAGEB3	MAGED1	GCTGACAAGGACATAGGAGTC	GGCCCACTTTAGTAGTGGCAT	TTGAGAGCACTACGTGACCTA	GGCGAGGGGCGCAGGTTCTGC
MAGEA9B_MAGED1_1	MAGEA9B	MAGED1	GGATCACACCCAGGACAATGA	GGCCCACTTTAGTAGTGGCAT	ATGCAGGTGATCTTTGGCACT	GGCGAGGGGCGCAGGTTCTGC
SS18_SS18L2_1	SS18	SS18L2	AGGTCCAATGATGCATCAGCA	TCGGGATGTCGGTGGCCTTCG	TCAGGCCCACCACAGCAGTAC	GCTCCTTGAGGAGAATGACCA
MTMR1_MTMR3_1	MTMR1	MTMR3	TCGAGCATCAAAGATGATAAG	TAGTTGACAGCTTGCTGCCAC	CGTAGTGACTCTCGCATGACA	CATTAACAAGAGACTCCTTGA
DUSP2_SSH1_1	DUSP2	SSH1	AAGGCACTGGCCGCGCGGCGC	GTGTCGCTCCACAGTCGGAGA	GCCTCCCGCGGATCCCGCAGC	TAGATCCTGGCTCATCATGAT
FEZF2_GFI1_1	FEZF2	GFI1	CATCGAGCGCATCATGGCCAA	AAACCGTACTCATGGAGCGGC	AACTACCTGGACTCGACCGCG	GAGCTCCGTTCGCAGACGCTG
ABCB8_TAP1_1	ABCB8	TAP1	CCGTTGCTCCATGGCGAAGGC	TAGATCCCGTCACCCACGAAC	AAGCGGCTCACCAGCTGCCCT	CGAGAGCTGATCTCATGGGGA
CERT1_PLEKHA3_1	CERT1	PLEKHA3	AGTATTTCCACATGTGACACC	AACTGCACCATCCGGATCCCT	AACGTGAGGACAGCTGGCAGA	AGCGATTCACTGGTTTCACTT
ANKRD1_ANKRD27_1	ANKRD1	ANKRD27	GACGGAACCTGTGGATGTGCC	GGACTCAGCGAATGCTCTCTA	TGATAGTATAAACGGACAGCT	AATGGCAGCTTCGAATGAGGT
TBC1D3B_TBC1D3E_1	TBC1D3B	TBC1D3E	CCCTGCAGGGAGTGCCTCTCA	ACTAACCCTGCAGGGAGTGCC	AACGAACCGGTTGCAAAAACG	CCGTTAGGCTGCCTCATCCGG
TBC1D3C_TBC1D3D_1	TBC1D3C	TBC1D3D	CCCTGCAGGGAGTGCCTCTCA	CCCTGCAGGGAGTGCCTCTCA	CCGTTAGGCTGCCTCATCCGG	CCGTTAGGCTGCCTCATCCGG
TBC1D3_TBC1D3I_1	TBC1D3	TBC1D3I	CCCTGCAGGGAGTGCCTCTCA	CCCTGCAGGGAGTGCCTCTCA	CCGTTAGGCTGCCTCATCCGG	CCGTTAGGCTGCCTCATCCGG
TBC1D3_TBC1D3H_1	TBC1D3	TBC1D3H	CCCTGCAGGGAGTGCCTCTCA	CCCTGCAGGGAGTGCCTCTCA	CCGTTAGGCTGCCTCATCCGG	AACGAACCGGTTGCAAAAACG
NLGN1_NLGN3_1	NLGN1	NLGN3	TGACGGTCAGCCCAGTCAGTA	CGGCGGGTCTCAGGGTTGTCA	CTAATAACTTGGATGTGGTTT	GGATGCCCGACCAGGATGGGG
FOXB1_FOXS1_1	FOXB1	FOXS1	AAGGTGCTTAAGTCCGACCAC	ACGCCCAAGCCTGCATGCCCA	TAGGCGGCGGCGGGCATCTGT	GGCTCCATGGGTGGCCGAGGC
AGAP6_AGAP9_1	AGAP6	AGAP9	AATGGCATGCTCACCTATTAT	ACCGACTCCCAGCACCAGCCA	ACCGTGCACATTATGAAGAAA	ACTATTTGAGTGTTTACTTAC
ANK1_ANK2_1	ANK1	ANK2	CAGGCGATGTGTAAGGGGGTA	GTACAGTACCTCCACATCCCT	ATCCGTGACGACCTTGAGCAC	GGTGTCAACTCTAGCCAAGGA
OR51B2_OR51B6_1	OR51B2	OR51B6	CAGGGTAAAGTCTATTGAAAG	AGGGGCTGCGGATGGTAATGA	CCTCCTGGCAATGGCATATGA	ACTCCGAGGTCTGTAGCTGCC
FCN2_FGA_1	FCN2	FGA	TCTAACAGGAACCAGCGAGCT	ATATCAACCAACTGAGCTCTA	CCTTCCCAGGCCCGCGTACCT	AGGTTCCGGTACTACCAGGTC
ACAP2_AGAP4_1	ACAP2	AGAP4	CGACACATAGCCCTCGATTAT	GAGGTGGAGATGGGTGTGCAG	GATCCTGTTTGACCAAACTCA	TCTCTTTGTCTGGGTCACTCC
RAPGEF2_RAPGEFL1_1	RAPGEF2	RAPGEFL1	AGCGGCAAGCTTCCCATAGAC	CGTCCAGTCTTCTGCCGTGTA	CTTTAGCAGCACACGCGATAT	AGGGTCAGCTTTGTTCGGGCA
PTPN20_PTPN21_1	PTPN20	PTPN21	ATGGCCGAATCTGAGCCAACT	CACCGAGTGGTGCACGCGCCG	AGAGAAATGGGCCAGTAATGG	TAGGCAAACTCAGACTGTCAC
TTLL11_TTLL7_1	TTLL11	TTLL7	TACCGAGCCATATCAGGAGCC	GTGGATCACACGATGTAACCA	AGACGGTCATCGCGCTGACTC	CTTGCAGTTCGTTTAGTAATA
TIGD1_TIGD4_1	TIGD1	TIGD4	CCGCAGGAGGCCTAGCCTTCG	AAGCCCAGCAACGAAGAGTGG	ATTTATATAGCACGGGTAGAG	GACACTGAGCAATTCGATACC
MBD3L4_MBD3L5_1	MBD3L4	MBD3L5	ACCGGCCGTCCCCGGTGCAAG	ACCGGCCGTCCCCGGTGCAAG	GATGGGCCTTGGCCATGTGGA	GATGGGCCTTGGCCATGTGGA
CUBN_NETO1_1	CUBN	NETO1	GATGGCGGCCACGAAGACGCG	ACTCTCTCCAACCTATAGAGA	ATTACAATTGCACAAACGACT	ATCCATAGAAATCTTCCACTG
CUBN_TLL2_1	CUBN	TLL2	GATGGCGGCCACGAAGACGCG	GATTGAAAGGCACGACAGCTG	ATTACAATTGCACAAACGACT	CCTCCAATGACGTAGGGGATG
ASGR1_ASGR2_1	ASGR1	ASGR2	GCAGGTCAGACACGAACTGCT	CCCGTGGACCTGCGCTTCGTG	GGATCCGATCACACAGACAAC	TCGAGCACCCTGACGGAGGTC
INPP5B_SYNJ2_1	INPP5B	SYNJ2	CAGGTGAAGCTTATCCGACTG	AAGCGGATCCGGATTGCTATG	GGTGGCCGCAAAGACTGTCTT	CATGGACGATGGAGTGTCATC
RNF130_RNF167_1	RNF130	RNF167	CCTGGATGAGTCATGGTAACT	CGGTGCTGGATACAACGAGCT	GCATCGACCGCGGGCGCTACG	TGTCCCAGGAGACCAGTATGA
CDC42BPA_ROCK2_1	CDC42BPA	ROCK2	AAGTCACACACTATAGCCAGT	GGGAGGTACGACTTGGGAGAA	GATGTATCTGTTGGGCTACTA	CTGCGAACAGAGTCTGATACT
PTPRA_PTPRS_1	PTPRA	PTPRS	CCCCGATCGGCATGCTCAAGT	GCCGTGAGGACTCGACGCCCC	CGCTTATCCAACGGCCGCACT	ACGTATGGCATGGGCGAGCCC
GRK5_STK32B_1	GRK5	STK32B	GAAGACCTCCACCGTGAGAAC	ATCGATGGGCGTGACCGAGTG	ACAAAACTGCCGGAAAAGCAG	CGGGAGCTGCAGATCATGCAA
DRD4_HTR6_1	DRD4	HTR6	CCCGCGAGCACCGCGCCGATG	GTGGCTAGACGCCTGCTGTCA	ATCGTGAGCCTGGCGGCCGCC	ACCTACTGCAGGATCCTGCTA
DAPK1_STK17A_1	DAPK1	STK17A	CCGGATCCCGAGTGGCCAAAC	CACACTCGTGATGTAGTTCAT	CAGAGAACTCCCACACGCTGA	AGGGGTACCCATAATTTCTCG
ASB12_ASB13_1	ASB12	ASB13	GCCCATGGTGCTGATGTTGAC	ACGCAGGCGCCGCTCTCGATC	TCCCGTGCTCACAGCTGCCCG	ACACACTCGATGCTGCCCGAG
OR5H14_OR5H15_1	OR5H14	OR5H15	AGAGTCACTGAGGATGATAAC	CATTGCAATTGGCGTAACCAC	AGATGACAGCAATCAGACCAA	GCTAAGAAGTTATTCAGCATC
CBFA2T2_RUNX1T1_1	CBFA2T2	RUNX1T1	TGTCAAACGATGATCTACCAA	AGTCCTCGGCGTCACTGTACC	TGCGGCGCTGTCAGGAATCAG	GACTGTACCGCTGGCCTGGGC
SP1_SP4_1	SP1	SP4	CAAGAATCGCACAGTCTCTGG	GTAGGAGATGCACTCCCGTTA	TGCAGCTACCTTGACTCCCAG	CCAGTGATAAACAACGTGGCT
DLG2_DLG3_1	DLG2	DLG3	TACGCACATACAGCCGAACGA	CGTGACAGAATACAGTCGCTT	AAGAAACATACTCACCGATAG	CTCATATTTGAACATGCCATC
TSPY1_TSPY8_1	TSPY1	TSPY8	GTGGCGTGGGTCGGGCAGCAC	GTGGCGTGGGTCGGGCAGCAC	CTCCGAAAGAACAACATGATC	CTCCGAAAGAACAACATGATC
CD209_FCER2_1	CD209	FCER2	GACAGACTCGAGGATACAAGA	GAAAGCCACCACGGTGACCAG	CAGAGAAATCTAAGCTGCAGG	CAGGCGTGGGACTCAGATCGT
CABP1_TNNC2_1	CABP1	TNNC2	AGGATAGATCACTGCGACCAG	ATCTGGCGCACCATCATGACC	GCGGAGGCCCCTGTGCCGGCC	TCGAAGTCGATGGTGCCGCTG
SPATA6_SPATA6L_1	SPATA6	SPATA6L	AATGGGCCAGCCGCCGCCTGG	GGCTCACGTGTCTAACAACAA	CGGGTCCAAACCAAATGTCTG	CCTTAAATACTATAAAGATGA
CCDC69_MTUS1_1	CCDC69	MTUS1	ATCTCTAGCTATAACTGTCCA	TTACAGCTGGTAATGCCGCTG	AGAAGCGCCAAGAACCAGAAC	CCAGAACTGGACACACGCCTG
ELK4_ERF_1	ELK4	ERF	AACTTTCACAGTCACCCTCAA	TCGGCTGTGGTGGCCCGCCGC	ATGACAGATGGTGTGGGCTCC	CTATAACAAGCGCATTCTGCA
ANKRD2_RFXANK_1	ANKRD2	RFXANK	GATCACCAGAAACTCCGAGGA	CCAGGATGTGGGGGTCGGCAC	GCAGCTCGATGAGGTTCTGGA	AGGGTCCCCAAGTTCTGAGGC
FBXL2_LRRC29_1	FBXL2	LRRC29	CTCAGCGTATCACGGATGAAG	CGCCCTCGGCCATGTCGAGGC	TCTGTCCACTCAGTTAGAAGA	CCACAGTCACGCCCAGAGCTG
FOXC2_FOXD4L3_1	FOXC2	FOXD4L3	GCGTGGAGAACATCATGACCC	GCAGGATGGCCATGGTGATGA	TCGGCCTCCTTGGGGGCGTCC	GATGTCCTGGGAGAGGAGGAA
MET_MST1R_1	MET	MST1R	TGCACGGTCCCCAATGACCTG	AATGGGCTGTTGGGACCAGTA	CTTGGTGCCACTAACTACATT	GTTCCACCCCCACAGTGGACC
MYO1F_MYO9B_1	MYO1F	MYO9B	ACCGACCGTGAGATCGACCTC	GCACTTCGCTCTCCGTCCGTG	GGGCGGTCAACATGGAGCCCG	TCGTGACTTTCAGCCGCCACG
ANKRD30BL_ANKRD62_1	ANKRD30BL	ANKRD62	GATGTCTGCACCACAGGACAG	ACGGATGACCTTAATGACATA	ACCATCAAGGACGTCAAGCTG	TGGCCACCAGGTCAGCTACCA
TMEM39A_TMEM39B_1	TMEM39A	TMEM39B	GCGACTCCAGCAACAAGGAGA	CCTGGTGCGGGAACGAACACT	ATCAAGATAGTAGAGCACATC	AACTGGCGCATGAAGGAAGTG
PRKAR1A_PRKAR2B_1	PRKAR1A	PRKAR2B	GGTCTATGTTAACAATGAATG	GGCGAACTGGCCTTAATGTAC	CTGAGGAATGCCATGGGTCTC	CCAACACATCTTCCAACACCA
NRAS_RRAS2_1	NRAS	RRAS2	CCACTAGCACCATAGGTACAT	CTTACTATCTAGCCGGGCTGC	TTGGACATACTGGATACAGCT	TCAGAGTAAAGGATCGTGATG
OR5H15_OR5H2_1	OR5H15	OR5H2	CATTGCAATTGGCGTAACCAC	AGATAAGAGCAATCAGACCAA	GCTAAGAAGTTATTCAGCATC	CCTTTGCATTTGGTGGAACTA
MTMR1_MTMR4_1	MTMR1	MTMR4	TCGAGCATCAAAGATGATAAG	CCGAGGCACTGCGGTATTAAG	CGTAGTGACTCTCGCATGACA	GCAATGGACGTGACCAGGTAC
TMEM255A_TMEM255B_1	TMEM255A	TMEM255B	CAAGGAACGATCCAAAGCCGA	ACTCCAGTGGGGTGGGGTACT	ACTGCCCTCACCTCAGCCGTG	GAGGAGGAAGAAGACGTCGCT
EFEMP1_FBN2_1	EFEMP1	FBN2	CGGGGATCCTTTGCATGTCAG	GCTGGTAACTGACCATACCTG	TTACTGACCACAGATATTGAT	TCGGGCCTGGTGAATGGCCGC
NLRP12_RNH1_1	NLRP12	RNH1	AGAAAACGCGTACTCGGTCAA	GAGTCAACCCTGCACTGGCAG	CCCGTCCGCGCTGTAGGTGGC	AAGGAGCTCACGGTTAGCAAC
GRK1_STK32A_1	GRK1	STK32A	GCAGTTCCTACAATCGGCAGA	CTCCTCTAGGGATATGAAGCC	ATGGCCCCCGAGCTCCTGCAG	ATGGTGGTGGACCTCCTGCTG
ACAP2_AGAP6_1	ACAP2	AGAP6	CGACACATAGCCCTCGATTAT	AATGGCATGCTCACCTATTAT	GATCCTGTTTGACCAAACTCA	ACCGTGCACATTATGAAGAAA
PGPEP1_PGPEP1L_1	PGPEP1	PGPEP1L	GTACTCAACCGGAATCTCGTA	TGTGGTTGCAGATACGTCTGT	AGTGTGACTGTGGTCGCCATG	TACCTATTACCTGTCTCTGCA
KCNK5_KCNK9_1	KCNK5	KCNK9	GCAGCGACCGTCATTACCACC	GACGCCCTCGAGTCGGACCAC	GGGGGACGTGCCAAGAGACTA	TGTATATCCTGGTGGGGCTGA
EFEMP1_LTBP1_1	EFEMP1	LTBP1	CGGGGATCCTTTGCATGTCAG	TGGCGTTCATAGACGCAGGCC	TTACTGACCACAGATATTGAT	GTTCCAGGCACTCGTCCACAT
TPH1_TPH2_1	TPH1	TPH2	ACTGCACTCAATATGTGAGAC	AAACCACTATTGTGACGCTGA	GGGACTCGATATGTAACAGAT	GGTAGCAGCTTCACGTTTGCT
PLXNA1_PLXNA3_1	PLXNA1	PLXNA3	ACGGAATCTGAGAGCGTCCTG	CACGTCCAAGATCGTGCGCAT	GGTGGCTTCCCTCGATGCCAA	GCCCGCAAGGTAAGAGGCTGC
MAPK13_MAPK14_1	MAPK13	MAPK14	GGCTGGCGCGACATGCAGACG	GACTGGCTCGGCACACAGATG	ACCTGCCACCAAGACCTGGAC	AAAGGATACGGTCTGTACCAG
GPR15_RXFP3_1	GPR15	RXFP3	TGGATACGACTGGCCACACAA	AGAGCCGAGGCCACCGAATGG	AGGCCACCAGGGACCATATGA	AGTCTGGTCCCGGACCTTCTG
MICU1_MICU2_1	MICU1	MICU2	ATTGGGTGTTATGGATCGCAC	ACTTCACTGCAGAACCCCATT	TCTGGCGTGGAGTAGGCTCGA	ACTCGAACATGAAGGAGAATA
CA10_CA11_1	CA10	CA11	GGCGCGTCCCGTACCTGATAT	GAGCCGGCTCCGTCGCGAGCT	ACAGACTAACATACCTCCCCA	CCAGTACCTCTAACCCATTCC
ANKRD18B_POTEG_1	ANKRD18B	POTEG	TGTCCAGCAAGAGAGTGACCA	GCTCATGTACACCAAGTAACA	AATTCAGCCTTGCATTCTCAG	GCTCAAGTAGAAGGCTGACTA
PKN3_PRKCZ_1	PKN3	PRKCZ	ACCACGTTCTTGGCGCCCTCA	TTACCGACTTGTCGTCTGGAA	ACTGGCGCACGTGTGGGTCAT	ATCACCAGCGTGGACGCCGCC
DCDC2_RP1_1	DCDC2	RP1	AGAAACTGCCTTACAGTGAGT	GTGGAGTCAACTACAAGCCAC	CTGGGGATAAGGAGGCGAGAA	TGCACCGCAATCTCAAGCAGA
ANXA5_ANXA6_1	ANXA5	ANXA6	AGGGTACTACCAGCGGATGTT	AGTTCCCCTGCCTCGTATAGG	ATGAGCGGGCTGATGCAGAAA	AACGGTTGATTGTGGGCCTGA
ZNF529_ZNF784_1	ZNF529	ZNF784	CCTCGGAGAACTCATGACAGT	CGAGCTGCTGTTCCACGAACA	GAGTGCATGCACAACTTACTC	GCAACGGCCGCTGTGTCCGGA
GPX5_GPX8_1	GPX5	GPX8	AGTGCGATGGCCTCATAGTCA	CCGGGAGGTTTCACTAGTTGT	TCCTCTAACTGCAGAACTAAA	CCCGCTAAAATGTTCCGGGCC
NEK1_NEK3_1	NEK1	NEK3	CCGGGTATCAGTTAAACTACT	CTTGTACCTATGTGGGAACTC	ATCTAGCTAAAAGACCAGCTT	AATGCAGAATATCTTCCTCAC
FRMD8_KRIT1_1	FRMD8	KRIT1	CATGAGCTGCACCGCGCTGTC	TCTCCACCGAAGCGCCTGTGA	AGTGCCCCAGACGATGACGTG	CGTAGTAGAAACCACCAAACC
MYL2_MYL7_1	MYL2	MYL7	GGTCTGTTCGAACATGGAGAA	GCTGTATCGACCAGAATCGTG	ACAGGCCTTCACTATCATGGA	AGAGGAGGAGCTGGACGCCAT
LHX1_LMO3_1	LHX1	LMO3	TCTTGAACGTGCTGGACAGGG	TAGGCTCTTTGGTGTAACGGG	CCTAAGTAACAGCAGTGTTGC	GCTTTAGTGTACAGGGTGGAG
NBPF19_NBPF6_1	NBPF19	NBPF6	TCTAATGAGTGAAATGTGCTG	ACGATGCCGGTAAGAGTTGGA	ATAGGGCTGGCAGGAGTCAGG	ACTCTCAGGCAAAAGAGCTGA
KRT75_KRT79_1	KRT75	KRT79	TATACCAGTGAGCTCCGACGG	CCATGCAGATCCATCCGGCCC	ACCTCGGCGATGATACTATCC	GGTGTCACCAGGAACAACCTG
C1QC_OTOL1_1	C1QC	OTOL1	AACGCGGTCCTCACCAACCCG	ATGCTCTACCTTGTGCTCCCG	CCCGGCCATCCTGGGAAAAAT	GACCCTTTGGCATCTCTCTTT
OR4N2_OR4N5_1	OR4N2	OR4N5	ATATTCTACTTCATCATCCTC	TGTGGCCCAAACCAGCTCGAT	GTGGCCCAAACCAGCTGGACA	CCAGGATGTTGGTGGACTTCC
GATA5_TRPS1_1	GATA5	TRPS1	TCGAGGCAACAGCGCGCCCTG	TCTAGAGGAATCGAGGGGCTT	CGCCGCCACAGCGTGGTGTTG	ACTTATATGGGCAACTCATCC
KBTBD13_KLHDC7B_1	KBTBD13	KLHDC7B	TGGAGGACGCCTCGCGCACGC	CGTAGCTGGGGTACCGGCTGT	ACGGAGCTGATGGGCGTCCTC	AGGGCGTCCTCTCGCCAGGCC
KBTBD13_KLHDC7A_1	KBTBD13	KLHDC7A	TGGAGGACGCCTCGCGCACGC	CCCCGCTTGGGCAGCGAACCG	ACGGAGCTGATGGGCGTCCTC	TGAGGGGGCCAAGACGTCGGA
LTK_ROS1_1	LTK	ROS1	AACGGCTCGAGACTCCCCGAG	CTAGAACCAACACCATACCTT	TTGGCGCCTTTGCCGCCCGCG	TGAGGTGCACTAATAGAGGGT
NUP210_NUP210L_1	NUP210	NUP210L	GACGGCTCGAGGATCCAAGGT	CCTGGTCCAATATGCAGCAAG	CGATGGCGAGGCCCTGTACCA	GCTAAGGGCTGTTAGGATCCT
DAPK1_MYLK4_1	DAPK1	MYLK4	CCGGATCCCGAGTGGCCAAAC	GCAGAGGGCGTTTCGGCCAGG	CAGAGAACTCCCACACGCTGA	CTTAGCATCCCGATTCACACA
CSNK1G3_VRK2_1	CSNK1G3	VRK2	CTGGTCGTCCTATTAAGAAGT	AAGGTACCATTCTGGCCTGAG	GGCTGACACATTAAAGGAGAG	TGGTTCCCATTGGGACAATAT
ARHGAP11B_STARD13_1	ARHGAP11B	STARD13	GTAGAACGGTTTCTTCGTAAG	GACGACTAAATACGTTGAACA	AGTACAACAAAGAAGACCCGT	GTGGTGCATATTCCCAAGGAT
EPCAM_TACSTD2_1	EPCAM	TACSTD2	GATCCAGTTGATAACGCGTTG	CGCGAGCGCTATCGGCTGCAC	AACCAGATCAATAGTGATAAC	GTGGGACACGTGCAGTTGTCC
ZBTB14_ZBTB21_1	ZBTB14	ZBTB21	ATCGGGACTGGACACATCACG	GTCGGTCACAAGAGACCTGTC	TATGACCGAAGAACTATCAAC	TCAAAGTAGAAACGAAGCGCA
ZNF227_ZNF664_1	ZNF227	ZNF664	CCTCTACTCTGAATCTGTGAC	CGAGTGTGGCAAAGCCTTCAA	AATAGGCAGCAAGCATCAAAA	TGATATATGAAAGAAACCCTT
RAB3D_RAB8B_1	RAB3D	RAB8B	GATACGCGGACGACTCCTTCA	GAACAATCACGACAGCGTACT	ATGGCGGTAGACGGTCTTGAC	TCAGAGGACGCCTTCAACACC
ETV2_FEV_1	ETV2	FEV	TGTGGGGCCCGACGGCGATAC	AGCTCACGGACCCGGACGAGG	CGTGGTCCGGGGACTGGACAG	AAGGACGGGAAGAACCCGAGC
F2RL1_FFAR1_1	F2RL1	FFAR1	CGAACTAAGAAGAAGCACCCT	GGGCGTAGACCAGGCTAGGGG	ACGATGACCCAATACCTCTGC	CAGGCCTCCAGGCAGACCGGA
GJB3_GJB6_1	GJB3	GJB6	TCGGTAGGTCGGGCAATGTAG	ATCGGGGGTGTCAACAAACAC	CCAGCACCCGGAAGACGAACA	GATAGAGGGGTCGCTGTGGTG
KRT3_KRT6C_1	KRT3	KRT6C	GTAGGTAACATCCTTACAGCG	CAGCTCCGAGTCCAGGCGGCC	CAGGTAGCTCCGCAGGTAGTT	CTGAGAGCCTTGTATGATGCA
PTPRE_PTPRM_1	PTPRE	PTPRM	GGTCGACTACACCATCCGGAA	TAGCTCGTGGAATCGACTGGC	TCAAGAAAGTAAAGACGCTCA	TCGGGTTCTGGGACTGGTTTC
DGKB_DGKK_1	DGKB	DGKK	TCTTACGTCCCATGCAGAACG	ACTACTCACCATCGCCTTTGG	CGTGATGTTCCTGACTTCAGA	TGAGGTCGCCTCTGGACAGGG
FKBP10_FKBP14_1	FKBP10	FKBP14	TGCGCTACCACTACAACGGCA	CGTGGAGTGAAATAAGGAGCC	ATGCGCTACCACTACAATGGC	ATAGCCCAGAGCAGGAGGAAT
MAP3K21_MOS_1	MAP3K21	MOS	GAATGCTGGCAACAAGACCCT	GCTCGGTGTACAAGGCGACTT	GGGCAGGTGTACCGCGCCACC	GTGGCGCAGCCTTGCTACGTT
ITGA4_ITGA7_1	ITGA4	ITGA7	GGAGCCAGCATACTACCGAAG	CGTGTCGCTGACCCGGGTACA	CAATGGCCGTGCAGATGGGAT	CTGGGCAGCAGGCGAATCGCA
ZDHHC2_ZDHHC21_1	ZDHHC2	ZDHHC21	TCCCTAGCCATCCGATACTGT	GTCTCATCAAATTACACTTGT	CTGACTAGCCAACAATGATAG	CTCACTATGAAGAAGGACATA
CRYZ_TP53I3_1	CRYZ	TP53I3	TACTATAAGTACCAGAGCGAA	GCACATAGTCTCCAGCCTGAA	GGCACTGCTGGTACTGAGGAA	CCGGTGGGGGCCAGGCTCAGT
MYB_MYBL2_1	MYB	MYBL2	GGACCGTATTTCTGTACAAGC	CGAAGCGTGAGGACCAGGAAG	AGGATTCTTCATCATGGTGTG	GAATCCAGACCTTGTCAAGGG
AVIL_VIL1_1	AVIL	VIL1	GCACGGCCCCCTCGCTCCCTG	AAGGGACGCATGGTGGTCTAC	CGTTGCCATCATCGACCATTC	CCTAGGCCTGAGGTCCGGTTG
SALL1_SALL3_1	SALL1	SALL3	AGAGGACGGGGTGGTAACTGC	CGACGTTTGCATCGAGTCTAG	AAGCGAAAAGTACTTCCGATG	CGCGTCCATGGGCTCGGCCTC
ELOA2_ELOA3B_1	ELOA2	ELOA3B	TGGGTCCCGGCCGTCTAGACT	CGCTCCTGAAGAGCCTCCCCG	CATGACAGAGTGGGCTGCTCG	CTCCTGGAGCGCTGGCGCGCA
ELOA2_ELOA3D_1	ELOA2	ELOA3D	TGGGTCCCGGCCGTCTAGACT	CCAGAAAACGCGACGGCCCCC	CATGACAGAGTGGGCTGCTCG	GCGCCAACGCTCCAGGAGGAA
MAGEC1_NDN_1	MAGEC1	NDN	AGAGTTCCCCTGAGAGTACTC	GGAGGGGGTTCCTCCGTCCGC	CCCAGTCTCCTCTCCAGATTC	ACATGAGCTCGTGCGCCTTCT
DUSP4_SSH1_1	DUSP4	SSH1	CAGCGCACGTTGACCGAACCT	GTGTCGCTCCACAGTCGGAGA	TCGGACTGCCCAAACCACTTT	TAGATCCTGGCTCATCATGAT
SNX11_SNX12_1	SNX11	SNX12	TTACCTACAGGAGGTGATTAC	CTTGGCGGCCCGTAAGCGTCG	CAGGAATAGGTGCAACTGGCT	CAGCCACTCAAAGTCACTGTA
GOPC_LIN7C_1	GOPC	LIN7C	TTATATCTGAAGTCTGGCCCC	GTAGCTCAACAACTCGAGGAT	TAAGGCACAGTTGGTGGATCT	AGGACTGCTACTGATGTCCAC
EZR_FRMD7_1	EZR	FRMD7	ACTCTCCCCAATTAGAGATAA	CCCGTAACACCAGTACTCCCA	GGGCCAAGTTCTACCCTGAAG	AGGAAACATTACCCATCTCAG
SENP2_SENP5_1	SENP2	SENP5	GATTCCCATTCCAGCTGACCA	AGTCCACTGCACACCAAGGGA	GCTGGTATTTCATCAGTGTCC	AGTAGCCACATTGAACTTGGT
TNFRSF14_TNFRSF21_1	TNFRSF14	TNFRSF21	TGCATCGTCCAGGACGGGGAC	AGTCTAACGCTACCTGTGCCC	CACTCTCTGGGCGGCAGGTTA	TTAGCACCACCACAGCTCAGC
RGS14_RGS19_1	RGS14	RGS19	GGCTAGCAGGCACTCGCGGTA	GGGCGTTCCTGCGGACAGAGT	CTAGCCTTCGTCAGCAGCAAA	AGCGGCCCCCAGCCGCAACCC
ACAP2_AGAP5_1	ACAP2	AGAP5	CGACACATAGCCCTCGATTAT	AATGGCGTGCTCACCTATTAT	GATCCTGTTTGACCAAACTCA	AACGGTCACCTCAGCAGGCTG
MMP19_MMP26_1	MMP19	MMP26	GTCGAAGTGCACACTGCCCAG	GCCGTTCCAGTGCCCCCTGCT	TGTAGGTACCCATATTGTGAC	TGACCAAGAAGGAGTCGCCAC
PRSS56_TMPRSS9_1	PRSS56	TMPRSS9	TAGGGCCGTGCGGCGAGAGGC	CGTGGCAAGCCAGCCTTCGAG	AGTGAACCGCATCCTGCCCCA	AAGACCCGACGAAGTGGGTGG
GSX1_HOXD3_1	GSX1	HOXD3	GAAGCGAACTCGCGCTCCAGC	AATTCCACCAGCTGCGCGCTC	GCTGCGAGGCGGTGACGCAGA	CTGGACACTGACTATCCAGGT
PABPC4_RBMS3_1	PABPC4	RBMS3	GGTGTATAATATGGAGGCCTT	ACCTATGACCCCACAGCTGCC	GTAGGTAATGCTGGAGGATGG	ACTCAACTGTTCCCCGCTGCT
LCK_YES1_1	LCK	YES1	ACTGTCGGTCCGGGACTTCGA	AGTGGTGCCAAGTTCATATCC	CCTACGAAGGCTCCAATCCGC	GGAACATGGAATGGAACCACG
SETSIP_TSPYL2_1	SETSIP	TSPYL2	GTCAAATAATGCAGTGCCTCT	ATCAACCGACGTGATGAAGAC	AAAAGAAGAAACCAAGACCAC	GTTGACCCGAAGAGCAAGGAA
RNF13_ZNRF4_1	RNF13	ZNRF4	ACTCAAAACCAGAGAATGCCT	AACTCAACTGCCCTCGCGTCC	AGATCACAAAATTTGTCCAGG	CGGATCTGCCGGCGCTGTTCG
GPATCH2_GPATCH2L_1	GPATCH2	GPATCH2L	GTAGCAAAGCGCAGGCCGTCA	GGGTACCATACTCGCTTGAAT	ATGAAGGCGACTGAGTCTAGC	GAAGCTGCCGCCTCTGCTGTC
SOX18_SOX21_1	SOX18	SOX21	CGCGACCACCCCAACTACAAG	TGAGTCGCTGCTCGCCAATCC	GACGGCCTGGGGCTGCCCACG	TTCCCGCAGTCGGCCGCTGCC
IFNA13_IFNA16_1	IFNA13	IFNA16	TGCTCATTTGTGCCAGGAGCA	GGATTCCCCCAGGAGGTGTTT	CCAGGAGGAGTTTGATGGCAA	TCTGGGCTGTGATCTGCCTCA
CCL3_CCL3L3_1	CCL3	CCL3L3	ACAGTTGCTGCTGACACGCCG	AGCTACACCTCCCGACAGATT	ACAGAATTTCATAGCTGACTA	GTCCTCCTCTGCACCATGGCT
NEK5_NEK8_1	NEK5	NEK8	GCTCGGCAGAAGATGGACGAA	CAGGAAGTTCTCGTAGTACTC	GAATGACTTACAGATCTGGCC	TAGCCCAGCAAAGCCTCCACA
GPX6_GPX7_1	GPX6	GPX7	GGGTCTGCTGAGCAAAGCCAA	ACAGACCAGCACTACCGAGCC	GATGTACTCCTCGCCGTTGAG	CCCGCCGCACCTACAGTGTCT
INA_LMNB2_1	INA	LMNB2	GCGGCCAGGGACTCATACTGG	CGGAAGATGCTGGACGCCAAG	TCCAGGTCCAGGCGGGCCAGC	GTGCGCCAGGCGGTCGTTGAG
LMO3_LMX1A_1	LMO3	LMX1A	TAGGCTCTTTGGTGTAACGGG	TGCTGCGGCTCAACGACAGCT	GCTTTAGTGTACAGGGTGGAG	TCGGACGTTTGGGGCGCTTAT
LMO1_LMX1A_1	LMO1	LMX1A	GCACCACAGGGAACTGTGCTG	TGCTGCGGCTCAACGACAGCT	CCGGGCCCGCATCACCATCTC	TCGGACGTTTGGGGCGCTTAT
GOLGA8F_GOLGA8M_1	GOLGA8F	GOLGA8M	GCTGGCTCGCAGCTTCCAGAC	GAAAGAGATGAGTATTCTGAA	TGCGCTGATTGTACTCCACCT	ACTCCAGACATTGAACATACA
GOLGA8F_GOLGA8H_1	GOLGA8F	GOLGA8H	GCTGGCTCGCAGCTTCCAGAC	TCATTACAGAAAAGTCCAAGG	TGCGCTGATTGTACTCCACCT	TTCCTACAGGAAAAGAAAGCA
ST3GAL3_ST6GALNAC2_1	ST3GAL3	ST6GALNAC2	GGGGAGCTCACCTCACCACAA	AATCCAAGGCATCGAATTCTT	CCGGGGGAAGATGGCCGTCAT	CCTTGGTGAGAGAGCCCCCGC
YPEL3_YPEL4_1	YPEL3	YPEL4	AAATCCGCACCATGGCGGGGG	AACAGGTAGGCTCGGCCATGG	ACCGGAGGTATAGCTGTGCCC	GCAGCTATCTGCCCCGCTGTC
RAPGEF2_RAPGEF5_1	RAPGEF2	RAPGEF5	AGCGGCAAGCTTCCCATAGAC	AGTATAGCCCAAGAGATCCTA	CTTTAGCAGCACACGCGATAT	AAGGTACGGATTAGATATTCT
LHX6_LMO1_1	LHX6	LMO1	TATCGCCCCCAGGGAACGGCC	GCACCACAGGGAACTGTGCTG	TCGAGTGCTCCGTGTGTCGCA	CCGGGCCCGCATCACCATCTC
NBPF19_NBPF4_1	NBPF19	NBPF4	TCTAATGAGTGAAATGTGCTG	ACGATGCCGGTAAGAGTTGGA	ATAGGGCTGGCAGGAGTCAGG	ACTCTCAGGCAAAAGAGCTGA
ACAP3_AGAP5_1	ACAP3	AGAP5	GTGAGCGGCGTCCGCGACCTG	AATGGCGTGCTCACCTATTAT	CGTCCACGAGCAGCATCGACT	AACGGTCACCTCAGCAGGCTG
ZDHHC12_ZDHHC20_1	ZDHHC12	ZDHHC20	CGTGCATCACTCACCAGCACC	CCTATCTATACCACATCAGCT	TGGTGCGGACCGGGCACACCG	CCAACATTAAATTTACCTCTT
MAGEA3_MAGED2_1	MAGEA3	MAGED2	AGTTCCTTGCAGCTGGTCTTT	CCCGAGCGCTTGATGGGAATC	AAGCAGCACTCAGTAGGAAGG	GGTGATCTCAGGGAGAGCAAG
CSNK1D_CSNK1G3_1	CSNK1D	CSNK1G3	CCAAGGTACGGACATTGCTGC	CTGGTCGTCCTATTAAGAAGT	ATGGAGGCGTACCGCGCCGTC	GGCTGACACATTAAAGGAGAG
GNAQ_GNAT3_1	GNAQ	GNAT3	ATGGACTCAGTTACTACCTGA	TAGGAGGACCAACGACAACTT	TCATCTGCTTGATAAACGTAC	CCTTAAAGTGAATTCACTTAC
CSNK1G2_VRK2_1	CSNK1G2	VRK2	CGCGTCGGCAAGAAGATCGGC	AAGGTACCATTCTGGCCTGAG	CGAGCTCCGGATGCCGTGGCT	TGGTTCCCATTGGGACAATAT
LIX1_LIX1L_1	LIX1	LIX1L	CAAGGGCACCTTAGATGATGC	GCCCCACAAAAGCTGAGGCCC	CTGTAACATTGACACAACGTT	GCCAAGCACACGCAGGGCTAT
OR5H14_OR5H6_1	OR5H14	OR5H6	AGAGTCACTGAGGATGATAAC	CTTGTAACCACTGTAACCACA	AGATGACAGCAATCAGACCAA	ATTGGTCATAATGACTGGATA
DLL4_NOTCH2_1	DLL4	NOTCH2	CCGGGTCATCTGCAGTGACAA	CGCTGTATATGCCCCGAGGGA	CGCTGTTGGCAATATTCCCCA	AAGTGCTCTTGCCCACCAGGC
B3GALT2_B3GNT8_1	B3GALT2	B3GNT8	GTTGACCGAAATCCTCGGAAA	AGTAAGCAAAGGGCAGCGGGA	GATACGTACTATAATTTGACC	GCCTCCTACCCCAAGGACCTC
SOX1_SOX17_1	SOX1	SOX17	CAAGTACCGGCCGCGCCGCAA	GGGGGGCCAGCGTAGTCCGAG	GTAGCGGTGCATGGGCTGCGG	ACTGTGCAGGCAAGTCGTGGA
LINGO4_LRFN3_1	LINGO4	LRFN3	TAGGCCATGGAAGGCCCCAGG	TGCGAGCCGCCCGTGGTGACT	TCTAAGCCTTAGGGCCACTAG	GCGGGGGGTCACAGCTGGTGC
GNA14_GNAI2_1	GNA14	GNAI2	GATCGTTGGCCACCAACATCC	CGCGGGTCCGTAGCACATCTT	GCAGAGTCCGACAGCTGGTAC	TCGGCGGTGCAGGACAGTGCA
NRP1_NRP2_1	NRP1	NRP2	TAGCCGGTCGTAGCGACAGAA	TTAGAATCCGCCCTCAGACCT	AGGGAATCCGGGGGACTTTAT	ACAAGCCCCAACGGGACCATC
ZDHHC16_ZDHHC6_1	ZDHHC16	ZDHHC6	GTGGTCCTGGTGATCGTGCTG	GTAACCACAACAGTTGTTGAT	CACTACTACCAGGCCATCACC	GCACCACTGGGTTGTATCCAT
LRG1_LRIG3_1	LRG1	LRIG3	GCTCAGACCATGGCAGCTCCA	GTAATAGAACGGATCCGATTT	GCCGTTCTAATTGCAGCGGAC	ATGAGCCACCTTCAAAGCCTT
GOLGA8G_GOLGA8Q_1	GOLGA8G	GOLGA8Q	GCTGGCTCGCAGCTTCCAGAC	AACGTCCGTAAAAATCAGTCG	TGCGCTGATTGTACTCCACCT	GAGCAGTCCCTACAGGACCAG
LRCH4_RSU1_1	LRCH4	RSU1	CCCAGACCTGTCCCGGAACCG	GCTCAAGTTGTTGTACGTCAA	GGGACATCGGTACGATGGTGG	GCTCAGCCTTAGGGATAACGA
TOR1A_TOR1B_1	TOR1A	TOR1B	GTCAGCAAGATCATCGCAGAG	CGGTAAGACACTCCGTCAACC	CCAGCACTGCAGAAGGATCTG	ACTGACAAAATTCTTGCCTGT
DUSP5_SSH2_1	DUSP5	SSH2	TAGTGTAGGTGGGTCGCGCAG	TCAGACCTACTGAACGTGAAC	ACGTTGAGCGAGCCGCGCACG	GCAGTGCACAAGGCATTTAGA
REEP4_REEP5_1	REEP4	REEP5	ATGGCAGCAGAGATCGTTACA	GCCTCGAGCTTGGCCAGAAGG	GGGAAGCGGGGCCTCAACATT	GCAATGCTGAACACACCATAC
IRF3_IRF7_1	IRF3	IRF7	CGCTCTGCCCTCAACCGCAAA	TATACGGCCCCCCAGACCCAG	CTGGGTAACATGGTGTTGGCC	GTGATGCTGCGGGATAACTCG
MYO5C_MYO7A_1	MYO5C	MYO7A	TAAAACGCCGCAGGCTCGCAG	CGGGCGGCCATACCTTGTCAA	CTGACGGTGGCAAAGTACCTC	AGTGGCCGCCGGGTGTAGGAG
KLF10_KLF14_1	KLF10	KLF14	GTGACACAGCGGCACATGGTA	TCCGACCCGATCCCGTGCTCC	AACGTATTTCTTAAAATCAGA	CGCGGCAGCTCTGGCGAGGGC
HSPA14_HSPA1B_1	HSPA14	HSPA1B	TGTGAAATGTGCACCACCGAT	GGCGACCCGGTGGTGCAGTCG	CGATTAATTCACGAACCGTCT	GAAGCACCCTGGAGCCCGTGG
CELSR2_FAT1_1	CELSR2	FAT1	AACGTACAGCGGGACACCGAC	AGCGGAAGTTATCGTTCCGAT	ACCCCCTCCGGCGTATCGCTC	ATCGAACCGAAAACTGGAGTG
RPS6KA4_SGK3_1	RPS6KA4	SGK3	GGGGGCCATGTACTCGATGGT	AGACGGTCCCAGGTTGATGTT	CGACTCGCTGAAGTGCCGCTT	TGGATACCTAACTAGGTTCTG
CRP_NPTX1_1	CRP	NPTX1	TCGTATGCCACCAAGAGACAA	GGGCCGACGCGCTTCATCTGC	TACACGGAACTGTCCTCGACC	ACTGCGGACCAACTATATGTA
OPN1LW_OPN1MW3_1	OPN1LW	OPN1MW3	ATGGTGGCCGCCAGCACAAGC	ATGGTGGCCGCCAGCACAAGC	GTGCTGGGCCACCCTATGTGT	GAGGTAGCAGAGCACGATGAT
OPN1LW_OPN1MW2_1	OPN1LW	OPN1MW2	ATGGTGGCCGCCAGCACAAGC	ATGGTGGCCGCCAGCACAAGC	GTGCTGGGCCACCCTATGTGT	GAGGTAGCAGAGCACGATGAT
LRBA_NSMAF_1	LRBA	NSMAF	GCAGCTCACCTAGTCGGAGAC	GGGCCCCTACTGGCTTACTGA	GCTCGCGAACTGTCAAATTAT	CCGGGAACATCCAATTCAAAA
MAGEB1_MAGED4B_1	MAGEB1	MAGED4B	GGGGATACTCCCACAAGCTCC	GGATCCAGCTGCAATGCCTCC	GCTTACTGACGAGGGTGTAGG	GCAGACCTCCCAGATGTTAGT
CTAG1A_CTAG2_1	CTAG1A	CTAG2	ACTGGGCCCCCACCAGCTACC	TCGTCGCCCATGGAAGCGGAG	GCCCTGAAGCCGCGCCGCCAT	GAACCGCCCCTGGTCGGGGGA
MMP26_MMP9_1	MMP26	MMP9	GCCGTTCCAGTGCCCCCTGCT	GACGATGACGAGTTGTGGTCC	TGACCAAGAAGGAGTCGCCAC	AGGGCGACCTCAAGTGGCACC
HECTD2_HERC6_1	HECTD2	HERC6	AAGGGAATCATTAACAGCCTG	GTCATGGACCAAGTGACACAA	GACAAAAACAGCGTACATCTA	TGTGGACACTACCACTCCCTG
COL6A3_VIT_1	COL6A3	VIT	GTGACACTCCTGTAACGGAGT	AACGGTGTCCAATCGTTATCC	GCGATGAGCCCAGAACCATGT	TTCATCACCATTGAAGGTGCT
CNTNAP3C_NRXN3_1	CNTNAP3C	NRXN3	ATCAAGTCTATACAGCAGAGC	AGACCTGGCAGCGTAACGGCC	AGGAAACACAAACGCAGACAG	TCAGTCCAAAACGAGCCTTCA
EVA1B_EVA1C_1	EVA1B	EVA1C	GTGCTGGGCGTCTGCTTCGGC	CCAGAGAAGTCGGTGAGCGCT	CCGCGAAGGGACATGGAGTTG	CCATAGCACCTTCGGGATAGG
ZDHHC20_ZDHHC21_1	ZDHHC20	ZDHHC21	CCTATCTATACCACATCAGCT	GTCTCATCAAATTACACTTGT	CCAACATTAAATTTACCTCTT	CTCACTATGAAGAAGGACATA
PPIAL4A_PPIAL4E_1	PPIAL4A	PPIAL4E	TGACATCACCGTCGACGGCAA	TGAAATCACCAGGGATGGCAA	AGTGCCATTATGGCGTGTGAA	ATTAGGGCGTGTGAAGTCACC
PPIAL4C_PPIAL4D_1	PPIAL4C	PPIAL4D	GACATCACCGTCGACGGCAAG	TGAAATCACCAGGGATGGCAA	ATGGACAAGATGCCAGAACCT	ATTAGGGCGTGTGAAGTCACC
PPIAL4D_PPIAL4G_1	PPIAL4D	PPIAL4G	TGAAATCACCAGGGATGGCAA	GACATCACCGTCGACGGCAAG	ATTAGGGCGTGTGAAGTCACC	ATGGACAAGATGCCAGAACCT
USP17L2_USP17L4_1	USP17L2	USP17L4	CGGCCACAAGCAGGTAGATCA	CGGCCACAAGCAGGTAGATCA	TGTCAAAGCTCAAGAAGGCCA	AAGTGCTGCATGCTCTGTACT
USP17L4_USP17L7_1	USP17L4	USP17L7	CGGCCACAAGCAGGTAGATCA	TATCTTCTGGAGCCCAGCCCC	AAGTGCTGCATGCTCTGTACT	CGGGCACAAGCAGCTAGATCA
USP17L3_USP17L8_1	USP17L3	USP17L8	TGGCTTCCATAGAGGCAAGCA	TGCGATGTCACAGGCAACAAA	AAGTGCTGCATGCTCTGTACT	AAGTGCTGCATGCTCTGTACT
GNG10_GNG7_1	GNG10	GNG7	CGGGGCCCGCACCTTGATCCT	AAAGCGGCGTCTGACCTCATG	GGTCTCTCAGGCAGCTGCAGA	CGGGCCTGGGCTATGTTGTTA
MAGEA11_MAGEC1_1	MAGEA11	MAGEC1	GGGAAGCCTCTGTATGCATGC	AGAGTTCCCCTGAGAGTACTC	AGAGAACAGGCCAACCTGGAG	CCCAGTCTCCTCTCCAGATTC
CHRD_CHRDL2_1	CHRD	CHRDL2	CCAGACGGAGAGCTTCGGGGG	AGTGCCCATGAGCTGTTCCCC	CCAGGTGCCGCAGCAGTTCCG	GTGCCTTCGGCCCCTTGCCCT
ELOVL4_ELOVL5_1	ELOVL4	ELOVL5	GACCCAGCCACACAAACAGGA	GTGCCACACTTAATAGCTTCA	AATCCACCACAAGGTAAACAT	ATCCTGCGCAAGAACAACCAC
MBD3L2B_MBD3L3_1	MBD3L2B	MBD3L3	ACCGGCCGTCCCCGGTGCAAG	ACCGGCCGTCCCCGGTGCAAG	GATGGGCCTTGGCCATGTGGA	GATGGGCCTTGGCCATGTGGA
STK32A_STK32C_1	STK32A	STK32C	CTCCTCTAGGGATATGAAGCC	TCAACGGCGGGACCGGCTACT	ATGGTGGTGGACCTCCTGCTG	GTGCCTGCTAATGCCGTCGCC
RAB7A_RAB9B_1	RAB7A	RAB9B	AGGATCTCGGGGACTGGCCTG	CGTAACGGTTCATAAGCGAAC	TCCAATTTCAGAGTCGGGAAG	CCCAGAACTACAAAGGGGAAA
REEP1_REEP5_1	REEP1	REEP5	AAGATAGCGTGGGATGTACAA	GCCTCGAGCTTGGCCAGAAGG	ACCACAGCAGAGACATTCACA	GCAATGCTGAACACACCATAC
FOXA2_FOXE3_1	FOXA2	FOXE3	CGTGCGTGTAGCTGCGCCTGT	CCTACGCGCCCTACGCGCCCG	ATGTTGGCGTAGGGGGCCAGG	GCGGCCGCAGACATGTTCGAC
KRTAP9-6_KRTAP9-8_1	KRTAP9-6	KRTAP9-8	CTGCAGGACTACCTGCTGGCA	GCCACAGCAGGTGGGCTGACA	GCTGCTGCCAGCCTTACTGCC	GAGCAGCTCCTGTGCACCTGT
OR2L5_OR2L8_1	OR2L5	OR2L8	CAGGTGCAGAAGCGCTGCTCC	ATGCAGAAAATCAGATGCCAT	AGCTATGTTGACATTAGCCTG	TTGGGGCTGTTTCCACCATCA
TIGD4_TIGD5_1	TIGD4	TIGD5	AAGCCCAGCAACGAAGAGTGG	TACGGCGAGGCCGGGCCCCCA	GACACTGAGCAATTCGATACC	ACGGCCACGCGGGGCCGCGGC
CADM3_NECTIN3_1	CADM3	NECTIN3	ATGGTTCACAGAGCACACGAT	CAACACAAGTAATTCGCCTTC	ATCAGATGTCCAGGGCTGGCT	GGTAACAGGATATGATGGAAA
CNR1_CNR2_1	CNR1	CNR2	ACCGCAAAGATAGCCGCAACG	CGGAATCATCTACACCTATGG	CCACACATTGATGAAACCTAC	CACTGATCCCCAATGACTACC
FHL3_LIMS1_1	FHL3	LIMS1	ATCGGCTAGTGAGCGCTGGCA	CGTGCATCGGCAGTCAGCTCC	ACGGCTGATCACGGTATGTCA	ATGGCTTTGATAACTCGGCCA
LINGO4_LRRC4B_1	LINGO4	LRRC4B	TAGGCCATGGAAGGCCCCAGG	AGGTACCGCGTGTTGACCGGG	TCTAAGCCTTAGGGCCACTAG	AGCCGCTTGAGCTCGCCCAGG
OVOL1_OVOL2_1	OVOL1	OVOL2	AACATGAGCCTTCGAGACTCT	GATCTGGCGACCGGGCGCTGC	ACTGGGACTGTCCCCAAGGGT	AGGCATTCGTCCCTACAAATG
PKNOX1_TGIF2LY_1	PKNOX1	TGIF2LY	AGACAAGCAATGTATCGACTG	GTGGCCAATGATGGGGTCGTT	ATAAAATGGCGCACGCACCTG	GCAACAAAGACAAATTGGTCT
PTP4A1_PTP4A3_1	PTP4A1	PTP4A3	CCTCTATAAATTTGTTTAAGG	ACGATGGGGCGCCCCCGCCCG	AGAAGTATGGAGTTACCACAA	TGTGAGGCCCCCGGCAGCTGC
DYSF_FER1L6_1	DYSF	FER1L6	TGACGTCACGGGCAAGATCAA	ACCCTCCGACACAAGGGAGGG	TCAGAACATCAAGCCAGCGCT	GTGGACCTCCGGGAAGGCTTC
GRK3_STK32B_1	GRK3	STK32B	AGGGGGCGATTTGCACTACCA	ATCGATGGGCGTGACCGAGTG	TCGACTTCTGCAAAGGCGGTC	CGGGAGCTGCAGATCATGCAA
GRK3_STK32A_1	GRK3	STK32A	AGGGGGCGATTTGCACTACCA	CTCCTCTAGGGATATGAAGCC	TCGACTTCTGCAAAGGCGGTC	ATGGTGGTGGACCTCCTGCTG
HSPB1_HSPB2_1	HSPB1	HSPB2	GCCCCGGACGAGCTGACGGTC	GGCTCAGTGAGGGCAAGTTCC	ACATCCAGGGACACGCGCCAG	CCCTCACTGAGCCTAAGCTCG
GRTP1_TBC1D10A_1	GRTP1	TBC1D10A	ATCGCCCTGCGGGTGAGCGTG	AGATTCGTCTGCGGTGCCAAA	GAGGCTCACCTGGCAGTAGCC	GTGTGCTGAAGGCCTACACGC
SIX3_SIX6_1	SIX3	SIX6	TTGATGGCCTCGCACGCCCCG	GCCGTCCCAAATGGTGCGCGG	AGGGCCCCCCCGGAAGAGTTG	ACTCGCGTAGCAGGTGCCGCG
GOLGA8G_GOLGA8K_1	GOLGA8G	GOLGA8K	GCTGGCTCGCAGCTTCCAGAC	TGTGTGGCCATGACATTAGAG	TGCGCTGATTGTACTCCACCT	AGGTCCGTAGAAATCAGTCAA
BMPR2_TGFBR1_1	BMPR2	TGFBR1	GTTGATAAAATTCTGACGGTT	AGAGGGTACTACGTTGAAAGA	AGTCTCCACACAAGTGACTGG	GCACTCGATGGTGAATGACAG
OTX1_PRRX1_1	OTX1	PRRX1	GCGGAAGAGCTGGACGCCGAG	AGCGGACACACTATCCTGATG	GGAGCCATTGGCCGCGCCTAG	GCCTGCAGGGTGTCGAGGTTG
DDHD1_DDHD2_1	DDHD1	DDHD2	GCGCCGGGCACCGACGACCAC	AGCTTATGGTGCATTACCAGC	ACCGCCACTCAACAGGCAGAA	GTAGTCCATGGGATTGGACCA
HAPLN1_VCAN_1	HAPLN1	VCAN	ACGACTGGGGCGCTACAATCT	TGCGAGGATACTCAAATCGAT	GGATTACCTCAAGGAAGTGGA	CATCACAGCATCGTACAGAAA
ANKDD1A_CASKIN2_1	ANKDD1A	CASKIN2	CATGATCAACCACGTTGGCGC	TGGAACCTCCACGATCCCACT	AGAGAAGCTCATTACGCACGT	TAACTGGCTAAGCGAGTTCCA
RDH12_RDH13_1	RDH12	RDH13	CCTCGGCTAGCGAGCTCTCTG	CCTCAAGTCTATCCGAGAGTT	CCTATTGCCACAGCAAGCTGG	ACGCCAAACTGCATCTCGAAG
LCT_LCTL_1	LCT	LCTL	AAGGTGAAGGCCTACCGCTTC	CTACTCGGTACATCACGGAAA	GCCGACTATGCCACATTCGCC	ACCTGCAGCCGAGCAGGTGAA
OR4D10_OR4D9_1	OR4D10	OR4D9	GGTGATGGCATTGGATCGATA	GGTGTACATGACAACTCTAAT	CTACTCTTGGTGTATGTGACA	CCTTCCTGGGAATTACTCAGT
GNB4_GNB5_1	GNB4	GNB5	CCTGAACAAGCGTTGCATCAT	GTCAAACGTCAAGGGGTACAC	GCTAGGTGGCCCCTCAGTGTA	TGTGACGAGCTCACGATCCTC
LRRD1_SHOC2_1	LRRD1	SHOC2	ACAGAACTCCCTAAGTACATC	ATCGTATAACTACTGTGGAAA	ATTGGGACTGTGTGCTTTAGA	ATCGTATTGTCAACTGAAAAT
ARHGAP20_TAGAP_1	ARHGAP20	TAGAP	GTCACAGGCACTGATGTCAGC	AAACGAGAGCCTACCCGGGGC	GAATGGGCCAAGTCAAAGTCG	AGGAGAGCAGCCAACGAGAAA
FOXE1_FOXL1_1	FOXE1	FOXL1	CTCAAGATCCCGCGCGAGGCC	TCTTCCGGCGCCGGTAGTTGC	AGTCTACTACCCCGCGGCGTC	TCGCGGGGCACCTTGACGAAG
ANKRD18B_ANKRD7_1	ANKRD18B	ANKRD7	TGTCCAGCAAGAGAGTGACCA	TCGAAGGTTGTAGCCCTGGCT	AATTCAGCCTTGCATTCTCAG	GTGCAGACCCAGATCTGAGGG
ZFP91_ZNF692_1	ZFP91	ZNF692	TCTGTATCACGATGGCGAGAA	CGAGGCCACGAGTGGGCAGGA	AGGGCAAGAAGAGTCCGCGAC	GGTGCCTCTGAAGGTGTAGGG
SLC13A1_SLC13A5_1	SLC13A1	SLC13A5	ACTTACTGCTAATTGGAGTTA	TGGGCGGCCTCATCGTGGCCG	AGGCTGACGCTGGGGTTCATG	ATGGGCGTCACAGCCCTCCTG
H2AB1_H2AC18_1	H2AB1	H2AC18	GCTCGGACGGTGCGAGAGCAG	CGGTAGGGCGAGTGCATCGCT	GGGACCTTGGCCGTCAGGTAC	CTCGCCCTACCGGGAACTGAA
CFH_CFHR5_1	CFH	CFHR5	GTATGGACTACATACCCCTCA	TAATAAACGGGCCTAAGAAAA	TCTTTACTCCAAAAACCATCG	TAGCAACACACCAACTTAAGA
MAPKAPK3_STK33_1	MAPKAPK3	STK33	CATCGGCGCACTGGACAGAAG	GCAGGCTACTTACAACATGTA	GGGTGGTCTCCTTAGCAAAGC	GAATAGTCATTGAAGCGACAG
VIPR1_VIPR2_1	VIPR1	VIPR2	TACGGTTCTGTGAAGACCGGC	GGCAGGGCACCGTGACGGTCT	CCGCTGTCGAAGAGGGCCAAG	CGGTTTCCAGGTGGGCTGCAA
C1QTNF6_C1QTNF8_1	C1QTNF6	C1QTNF8	CAGGTCACCATGGGGACAGCC	GATGTCTATAGTGGGCCGTAC	GGATGGTGATATTAATGTAGG	GTTTGTCCCCTGCAGGTGAGA
CASK_MPP1_1	CASK	MPP1	ACTGCAGTCTGTAAGCGCATG	GATGTTCATGAGAGCGCAGTT	AAACTGTACCAGCCGAACTCT	CTACCAGGCGAGTGGCAAGTA
C1QTNF5_OTOL1_1	C1QTNF5	OTOL1	GGTGACGGCGTCGTAATGTCC	ATGCTCTACCTTGTGCTCCCG	TGGGGTCTACTACTTCGCCGT	GACCCTTTGGCATCTCTCTTT
FGF12_FGF7_1	FGF12	FGF7	GCAGAACCCCAGCTCAAAGGG	TGTCGAACACAGTGGTACCTG	CCTTCATAATTTGACCTTCTT	ATTGCAAGCTAAAGATATAGT
FBXO34_FBXO46_1	FBXO34	FBXO46	ACGGCAGTTTGCGAACCCGGC	CGGGCTTGATGACATACCACG	GACGGAAGCTGTTATTCCTTG	TGTCCGCCGAGCAAGGTGGAC
KLF10_SP3_1	KLF10	SP3	GTGACACAGCGGCACATGGTA	CGTTGCACCAGGATCAGATTC	AACGTATTTCTTAAAATCAGA	AACAGGCGTCAAAGTTATTTG
RHAG_RHCE_1	RHAG	RHCE	GCCCAGCTTTAACTCGGCCAT	CCTCCTGGGAAGGTGGTCATC	CAGTGTTCCAAGATGTACATG	ACACCTACTATGCTCTAGCAG
SMTN_SMTNL1_1	SMTN	SMTNL1	GTGCCGAGCGGCAGGACAACA	CTGCCAGTCATCTCCTGAGAA	GCAAGGAGCAACGAGGAGTAG	GTCTCCTCTGCAGGGGCTCCA
UBA6_UBA7_1	UBA6	UBA7	TAAATTAGCGGGATCCCCCAG	TCTCGGTACTTGCGTGGTGGG	GCCTGATGTAAATGCTGACAT	ACTGTGCAGGACCCCACAGAG
GXYLT1_GXYLT2_1	GXYLT1	GXYLT2	AGTGCCTACCTAAAAGCCGCT	ACTCGGATAAGAAGTACCCAG	CGCTTTCAGCCAGCTCGCCGT	ATTCCACCCAGCTTGCAGCCA
OVCH1_TMPRSS11B_1	OVCH1	TMPRSS11B	TGACCAAGCCAGAAGGGATCA	GTCCTCATGCTAACTCCTTCT	AATGGAGATTAGTAGCCCCTT	CTACAATTCCAAAGTTGACAG
LRRC38_SLITRK1_1	LRRC38	SLITRK1	GCCTGGCTAACAACAACCTGG	GCGGGGCTGCAAAACCTAGAG	GCCGAGCCGCTGAACGTGCCC	CCATGTGCAAACTAACCGCAT
LRRC55_SLIT2_1	LRRC55	SLIT2	CGGCATGTGCAAAGGACGGGG	CAAACGATTACTCGTAAGAAG	GGGCCTCATGCAGCTCCGAGA	AATGGCCCGAAGAGGTGAAAA
EIF2AK1_EIF2AK3_1	EIF2AK1	EIF2AK3	GGGCTTACCTGACGAACTCTC	AATGCCTGGCTCGAAGCACCA	CTGGAGCTCCAGGGTCGACTC	TATCATAGCAACAACGTTTAT
KRT13_KRT17_1	KRT13	KRT17	TGTCCGGGGGATCAGCTGGGG	CCACGGCAGGTTTGAGACAGA	ATGGTTCTTCTTCATGTAGGC	ATAGGAGATGAACGCCCTGCG
TRIM10_TRIM73_1	TRIM10	TRIM73	TGAGTTCGCACACCTGAGGAA	AAGGAGTCCCTAATGCTACAG	CGGCACTTTCTGGTTTCACAT	TGTCCTACCACCTGGACACCA
SS18L1_SS18L2_1	SS18L1	SS18L2	GGTGTATGGCGGGCACTCACT	TCGGGATGTCGGTGGCCTTCG	GGGGCAAGGCACCATCGGCAA	GCTCCTTGAGGAGAATGACCA
ARHGEF1_ARHGEF12_1	ARHGEF1	ARHGEF12	GGCCCCCTCGTCGGTACTCTC	GTCCCAGTAACACTTCTCGAC	TTCGTCGGTAGAGATGGTATG	GGATGGAGCTGTAGTTACACC
CYP4F12_CYP4F3_1	CYP4F12	CYP4F3	AGATCATAGAGAAACCTACCT	CACCCCACCTACATCAAGCCT	AAGGGACTCACAAGCATGATG	ACAGCTCGGAGGAAGGTCTCC
GOLGA8J_GOLGA8S_1	GOLGA8J	GOLGA8S	TGTGTGGCCATGACATTAGAG	GGGAGCAGCAGGAGAGGCTTC	AGGTCCGTAGAAATCAGTCAA	CTTTCTCAGCTGAACCTCTGC
SOX2_SRY_1	SOX2	SRY	CCGCCGGGGCCGGTATTTATA	AGCGTATTCAACAGCGATGAT	GCTCGCCATGCTATTGCCGCC	CAGGAGGCACAGAAATTACAG
POTEB2_POTEC_1	POTEB2	POTEC	AAGATGAGTATGGAAATACCG	ACTCTACACTATGCTGTCCAC	GTTCATGTACGCCAAGCAAAA	ACCACCGCTTCCCCTGCTGCA
CSNK1A1L_TTBK2_1	CSNK1A1L	TTBK2	CCTGACCATACCAGTGCATGT	TCTGGTGACACACCAACAGGG	TGGTGAACCTTCTTGAACAGA	GGACAAATGAGGCTGTAGGAC
MAP3K10_MAP3K20_1	MAP3K10	MAP3K20	GGTAGCATCTTGAAGCGGCTT	ACTACAAGCCAAGCTACTTGT	GGGAGAGGACACCACTTACTG	CCTCATATGTGACAGTGCACT
NLRP1_NLRP10_1	NLRP1	NLRP10	CGATGAGCTCAGCGAGACTCA	ACGGATGAGAAGCAAGCTGAC	CAAGACCACCACAACCCTCTG	GGTGGACCTGGCAGAATTACT
GAGE10_GAGE12H_1	GAGE10	GAGE12H	ATGGCCGAAGCCTGAAGCTGA	GGAGGCTGTACATAGCGCCTT	CCAGCCCGAGCAGTTCAGTGA	CCTTCTTCAGGTGTTGCTGGT
GAGE10_GAGE13_1	GAGE10	GAGE13	ATGGCCGAAGCCTGAAGCTGA	GGAGGCTCTACGTAGCGTCTT	CCAGCCCGAGCAGTTCAGTGA	CCTTCTTCAGGTGTTGCTGGT
PLPP3_PLPPR5_1	PLPP3	PLPPR5	GATCATCACGGGGGAATTCTA	AAAATCCCTTGTGGCTAGTTG	GGAGAGCAAGAACGGCGGCAG	TGTGACTACTTGTCCAGCATT
LRRC28_LRRC8D_1	LRRC28	LRRC8D	GGTCGATCTCGAGAACTACAG	ACGCAACGCCCAGGACAAGCA	GCTAATCGAAGATGACGTAAA	AACACGTCTGCAAGCCCAAAG
LRRC69_LRRC8D_1	LRRC69	LRRC8D	ATCCTGCTTAATCTGAACAAC	ACGCAACGCCCAGGACAAGCA	AACTTAACTACAATCAGCTGA	AACACGTCTGCAAGCCCAAAG
GAGE12E_GAGE12G_1	GAGE12E	GAGE12G	GGAGGCTGTACATAGCGCCTT	GGAGGCTGTACATAGCGCCTT	CCTTCTTCAGGTGTTGCTGGT	CCTTCTTCAGGTGTTGCTGGT
SETSIP_TSPYL5_1	SETSIP	TSPYL5	GTCAAATAATGCAGTGCCTCT	GGCCTTCCCACGGTTCCCGCT	AAAAGAAGAAACCAAGACCAC	TGCGCTCCAAGTGCTGCAGTC
FMR1_FXR2_1	FMR1	FXR2	TAGGTGTGCCAAAGAGGCGGC	GGGATGTCCGGCTACCACCTC	TTATAACCTACAGGAGGTGGG	ACTGGCCGAAGTCGCTCCAGG
TMPRSS11B_TMPRSS9_1	TMPRSS11B	TMPRSS9	GTCCTCATGCTAACTCCTTCT	CGTGGCAAGCCAGCCTTCGAG	CTACAATTCCAAAGTTGACAG	AAGACCCGACGAAGTGGGTGG
FKBP14_FKBP9_1	FKBP14	FKBP9	CGTGGAGTGAAATAAGGAGCC	TCCAATGCAAACACCAAGTAG	ATAGCCCAGAGCAGGAGGAAT	CGTAGGCAAGCTTTGGGGGAA
OR5H15_OR5H6_1	OR5H15	OR5H6	CATTGCAATTGGCGTAACCAC	CTTGTAACCACTGTAACCACA	GCTAAGAAGTTATTCAGCATC	ATTGGTCATAATGACTGGATA
ZSWIM6_ZSWIM8_1	ZSWIM6	ZSWIM8	ATCGAACAGGCCACATCGGAC	TGTGAAGGCACACGTCGGGAG	GGTGAAATAATCCATCGGGAG	GATAGTACGCCTGGTAGTCAT
SESN1_SESN3_1	SESN1	SESN3	AGGCTGCGGCAAGACATCAGT	GGTAGTGGTATCAATCCAGAG	CATGAGGGCTTCAACCTCAAA	ACAAGAAAGTTAGTACGTTCA
TBC1D3_TBC1D3G_1	TBC1D3	TBC1D3G	CCCTGCAGGGAGTGCCTCTCA	CCCTGCAGGGAGTGCCTCTCA	CCGTTAGGCTGCCTCATCCGG	AACGAACCGGTTGCAAAAACG
TBC1D3D_TBC1D3G_1	TBC1D3D	TBC1D3G	CCCTGCAGGGAGTGCCTCTCA	CCCTGCAGGGAGTGCCTCTCA	CCGTTAGGCTGCCTCATCCGG	AACGAACCGGTTGCAAAAACG
TBC1D3D_TBC1D3H_1	TBC1D3D	TBC1D3H	CCCTGCAGGGAGTGCCTCTCA	CCCTGCAGGGAGTGCCTCTCA	CCGTTAGGCTGCCTCATCCGG	AACGAACCGGTTGCAAAAACG
NCAM1_OPCML_1	NCAM1	OPCML	GGAACTACAACTGTACTGCAG	CTTTCCGCACATCGGGCGCAG	ATAGTCCTGTCCAACAACTAC	CACAGATCCTCCCTATATCTC
PRAMEF15_PRAMEF5_1	PRAMEF15	PRAMEF5	TCTTGGCATTGAGGAAGCACC	TCTTGGCATTGAGGAAGCACC	TCATGTGGCCCAGGTATGGGG	TCATGTGGCCCAGGTATGGGG
PRPS1L1_PRPSAP2_1	PRPS1L1	PRPSAP2	GCTCCACCAGCATCTGGCGAG	CTGGATACTCACTTCGAAACA	ATGGTGATGATATGATCCGCA	TCTTCTCTAGGCGGCTAGGGG
ELAVL2_RBMS1_1	ELAVL2	RBMS1	GCTTGGGTTATTAGCAAACTT	TCTGTTTACTTAGCCCCCACA	AAGTCTCAATCCATTCAGGGT	CCTAGCAAAGCCAACACCACG
TSPY8_TSPYL2_1	TSPY8	TSPYL2	GTGGCGTGGGTCGGGCAGCAC	ATCAACCGACGTGATGAAGAC	CTCCGAAAGAACAACATGATC	GTTGACCCGAAGAGCAAGGAA
TSPY3_TSPYL2_1	TSPY3	TSPYL2	GTGGCGTGGGTCGGGCAGCAC	ATCAACCGACGTGATGAAGAC	CTCCGAAAGAACAACATGATC	GTTGACCCGAAGAGCAAGGAA
TSPY2_TSPYL2_1	TSPY2	TSPYL2	CTGTGGCGTGGGTCGGGCAGC	ATCAACCGACGTGATGAAGAC	ATCTTCGTCAGTGATCAGGGC	GTTGACCCGAAGAGCAAGGAA
SOX11_SOX18_1	SOX11	SOX18	CCGGGGCCGGTACTTGTAGTC	CGCGACCACCCCAACTACAAG	CCGGACTGGGCCGCCTTGCCC	GACGGCCTGGGGCTGCCCACG
ANKRD17_ANKS6_1	ANKRD17	ANKS6	ACTAACTCCAAATGACCCTCT	GGCCTGACGGTGGTCAGCGGG	AATCGTGGGATGGGGGAGTTA	AGCTTTCGGAACCGATTGGAC
RNFT1_RNFT2_1	RNFT1	RNFT2	AGTGTGCTTGGTTACTGGTAT	GAAGTACATCACCATCGCCCT	TGGAGGACTGTGCAGTTGGCT	TGGAGCCAGCAGATCACAGCC
LRRC26_SLITRK2_1	LRRC26	SLITRK2	CCGGCCAATGAGAGGTTGCGC	GGCGGCCGGCTGGCTTTCGGA	CGCGCAGGTCCAGGCGCTGTA	CTTAATGACATTATACTCTAA
CLCN7_CLCNKA_1	CLCN7	CLCNKA	CGAGTCGGACATATGAGCAGC	GAGCTGTACCGATTGGTCTTG	GTGATTGCCGCCGGGATCTCT	TGTCCTGTCTGGCTAAGGTTC
GABARAPL1_MAP1LC3B2_1	GABARAPL1	MAP1LC3B2	CAGTACAAGGAGGACCATCCC	TTCGAAGGTGCGCCGCTGCTT	AGGGTGCCTGATCTGGACAAG	CGGTGATAATAGAACGATACA
ELAVL3_PABPC1L_1	ELAVL3	PABPC1L	GCATCCCGGATGGATGCTGAA	GAGACCCATGAGGCCGCACAG	TGACCCCAATGATGCAGACAA	ACGTAGATGTTGGTGAACTCC
EPX_PXDNL_1	EPX	PXDNL	GGGGTTTCCGTTGATCGGGTG	CGTACGGCAATTGAATTCCTC	AATGTGGACCCACGGGTGGCC	CCCATGAACACCCGGCACGCC
CHAD_LRIG2_1	CHAD	LRIG2	GGGCCATGCCGAACCTCGTGT	GGAGACAACAGAGTCACTCAT	CCGACAGGTAGAGCCAGCGCA	TCAAGCCACAGATAAGGACAC
MBD3L2_MBD3L4_1	MBD3L2	MBD3L4	ACCGGCCGTCCCCGGTGCAAG	ACCGGCCGTCCCCGGTGCAAG	GATGGGCCTTGGCCATGTGGA	GATGGGCCTTGGCCATGTGGA
LRTM1_SLITRK5_1	LRTM1	SLITRK5	AAAGGGGGACTAACAGACGGC	GCTGAGACCGACATGCGCTCC	ATCGAGCGCTCCTGGAATCCA	TGACTACGAGATGAGGCCGCA
LRRC52_SLITRK5_1	LRRC52	SLITRK5	ACCGAATACCCCCTTGACATA	GCTGAGACCGACATGCGCTCC	GCTGCACCAGGTTGCTGAGCA	TGACTACGAGATGAGGCCGCA
PLAU_PLG_1	PLAU	PLG	TCGGTAAAAGTGACCATTCCC	GATGAAAACTACTGCCGCAAT	TCGATGGTGGTGAATTCTCCC	CAAGACCATGTCTGGACTGGA
LRRC10B_PIDD1_1	LRRC10B	PIDD1	TTGCGGCGCTTCCCGCGGCCG	ACTCCTCACCCGGCTCGACCT	AACAAGCTCGAGCGACTGCCT	AGGAGGGCAACGCCGGGACAC
LRCH3_LRRC10B_1	LRCH3	LRRC10B	GTCGGAACCAACTGTCAACAT	TTGCGGCGCTTCCCGCGGCCG	TGGCGTATATTGAACAGCGGC	AACAAGCTCGAGCGACTGCCT
FKBP2_FKBP9_1	FKBP2	FKBP9	TGGGGCAGGCTGCTGTCAAAC	TCCAATGCAAACACCAAGTAG	GGGTCCTGACAGTACTGTCCA	CGTAGGCAAGCTTTGGGGGAA
FBXL14_LRRC29_1	FBXL14	LRRC29	GGCTACCTGGACGTCCGGGAC	CGCCCTCGGCCATGTCGAGGC	TGTGGGGGAATCTCGGACGCT	CCACAGTCACGCCCAGAGCTG
THAP3_THAP4_1	THAP3	THAP4	CGTTCAGCCGCCCGGAGCTGC	CACTCGAGGACGGTGACCAAC	GAAACCGCAAGAACCTAAAGC	GTGGGAGTCCAGTTATCCCTC
MAGEA1_MAGEB10_1	MAGEA1	MAGEB10	CGAGCAGTAATCACTAAGAAG	CAGAGTTCACTTGATGGGGCA	CTTGTCACCTGCCTAGGTCTC	GTCGTTGACTCCTTCGGGATG
MEOX1_NKX1-2_1	MEOX1	NKX1-2	CTTGGAACCCCCTGCCGGGCC	GGCGCTCGCACACTGACAGGT	ACTGAGCAGCACCCCGCTTTC	ACCGACCCCTTCTCCCCTAGA
KDR_RET_1	KDR	RET	AGTGGTGCCGTACTGGTAGGA	GTGCGGGCGACCGTACATGAC	AAATGGACCCGAGACATGGAA	GGTGACCGTGTACGACGAGGA
FOXP1_FOXP3_1	FOXP1	FOXP3	TATCGTCCAGCGCATGCTCAC	GAAGAGCCAGAGGACTTCCTC	TCCACAGAGCTTACCTCATAC	GGCTGTGCCCCAGAGCTCCTA
MAGEA10_MAGEC1_1	MAGEA10	MAGEC1	GAGGATAGCAGGAGGAGGAGG	AGAGTTCCCCTGAGAGTACTC	GGATAAGTATGAGAATGCCAG	CCCAGTCTCCTCTCCAGATTC
PHLDA1_PHLDA2_1	PHLDA1	PHLDA2	GCTGGGTGTCACTCGGGGGTG	TGGAAATCGATGAGCGCCAGC	CGGGCACCGAAAGTCGATCTC	GAGAAGCGCAGCGACAGCCTC
PRAMEF20_PRAMEF9_1	PRAMEF20	PRAMEF9	GTAAGCACCTACGGGCCATGG	GTAGAACTTTGGCTCAAGAAC	CCTCAAGAACAGGACTCTGGA	GTTATTGTGAGGACCTTTAAC
ALS2_ALS2CL_1	ALS2	ALS2CL	ACGCAGTGCCAAATATACTTT	ACGGGGAAGGCACCCACGCCC	GTTCCGGCACATACTGCTGGT	GGGTCCTTGAGAGTGGTCCGC
SEPTIN4_SEPTIN7_1	SEPTIN4	SEPTIN7	GAAGATGACCCACCATCCAAG	GATAATGAAAGAAATCCAAGA	GCATCAGACTACCCTCGATCT	TAGGACCGTTTACCTCTTGCT
H2AC7_MACROH2A2_1	H2AC7	MACROH2A2	GCGGGCCGGACTCCAGTTCCC	CCGACAGTCCAAACCAAAGGA	GCCTTAGCTCGGGCCTTTCCG	GGCTGTGGTTGGGTGGACAAT
FAM107A_FAM107B_1	FAM107A	FAM107B	GCCGGCGGTGCTCTAGGACAC	GTGCTCAGCTCTGCTCGCCTG	TGGCCGGGCCATCAGGCCCCC	ACGCTTCCATCCCCAGACCAT
MAGEA1_MAGEB18_1	MAGEA1	MAGEB18	CGAGCAGTAATCACTAAGAAG	CTGAAAAAGGCATAGTAGTGC	CTTGTCACCTGCCTAGGTCTC	TCTTTGGTGACAGACCCCAGA
ADGRV1_SLC8A3_1	ADGRV1	SLC8A3	TACACTACCGAGTAGAGCCAA	GTAGTCCACATACATGGTCTT	ATCCAACTGGAGGTGCTAGAC	TCTGCTCCTGAGATACTCCTC
TNNT1_TNNT3_1	TNNT1	TNNT3	GCGGGATCAAAGGAGGCACCA	ATGGGAGCCAACTACAGCAGC	GAACTGAGAAGGAACGCGAAC	AGACTCACTGCTCCTAAGATC
AKT2_RPS6KA2_1	AKT2	RPS6KA2	TGGTGCAGAGATTGTCTCGGC	GTTTGAAGAGAGCTCGCAGCA	ACGTGGATTCTCCAGACGAGA	CTAGGTCATGTTCACGGAGGA
CDC42EP1_CDC42EP4_1	CDC42EP1	CDC42EP4	ACGGACGGCCACTCCAGCTAC	CGAGCGGACCTCACGGCCGAG	GGGAGCACCCATCGCTCACCC	ACGGGGCTGGATGACAGGCTC
LRCH3_LRRC18_1	LRCH3	LRRC18	GTCGGAACCAACTGTCAACAT	CGGCTAAGGTCCAGCTCGTCC	TGGCGTATATTGAACAGCGGC	GTAGGTTGTCATGGAGCCCTA
MFSD4A_MFSD4B_1	MFSD4A	MFSD4B	ATTAGAGCCCCTACCTAGGTG	GCAACAAACGTGAACCGAAAT	AGTGCCCATGGCTGTGCTGAT	GCAGACGCTGTCGGACCCAAA
CLCN7_CLCNKB_1	CLCN7	CLCNKB	CGAGTCGGACATATGAGCAGC	GAGCTGAACCTATTGTTCCTG	GTGATTGCCGCCGGGATCTCT	TCTCAGAGCATCACACCCTCC
JAG1_NOTCH2_1	JAG1	NOTCH2	TAGCCCGAAACAGTAGCTGCC	CGCTGTATATGCCCCGAGGGA	AGTATCAGATCCGCGTGACCT	AAGTGCTCTTGCCCACCAGGC
ACAP3_AGAP6_1	ACAP3	AGAP6	GTGAGCGGCGTCCGCGACCTG	AATGGCATGCTCACCTATTAT	CGTCCACGAGCAGCATCGACT	ACCGTGCACATTATGAAGAAA
POU2F2_POU3F2_1	POU2F2	POU3F2	AGGCCTGCTACCGACACCAAA	GCGGCGTGGTGCACCAGATGC	TCCACTCCCTCCTAACCTGAT	GCGGCCGCCCTGCTGCACCAC
MAST1_MAST3_1	MAST1	MAST3	GTAGGCGCGGGTAAAGTCGCG	CGGACAAGCTGGACGATGAAG	ACACTGCGTGCCATCCGTGTC	GAGGTGACTCAGTGGCACCAT
NRP2_RS1_1	NRP2	RS1	TTAGAATCCGCCCTCAGACCT	GTACCAGGGGTCCTCGCCTTC	ACAAGCCCCAACGGGACCATC	GGGATCCTCACCCAGGGGCGC
PSG8_PSG9_1	PSG8	PSG9	AGACAACTGCAACCTGTGAGA	CCATCAACTATATACGATATA	GTGGACGAGAAACAATATATT	GGACAGCTGCAACCTGTGAGT
NLGN2_NLGN3_1	NLGN2	NLGN3	GGGGCGACCCCGAGCGTATCA	CGGCGGGTCTCAGGGTTGTCA	GGCCCGTGGTGGATGGCGACG	GGATGCCCGACCAGGATGGGG
IFNA6_IFNA7_1	IFNA6	IFNA7	AGTATAGAGTTTGTCTAGAAG	AGAGGAGGAGTTTGATGGCCA	AGAGAGCAGCTTGACTTGCAG	AAGGCCCTCCTATTACGCAGG
SOX11_SOX7_1	SOX11	SOX7	CCGGGGCCGGTACTTGTAGTC	TCTCGTCCTTGGCCCAAACCA	CCGGACTGGGCCGCCTTGCCC	GGGCGTACTCCGGTGAGTACG
LRG1_LRRTM1_1	LRG1	LRRTM1	GCTCAGACCATGGCAGCTCCA	CACGGGCTGCGGAAGCTCACC	GCCGTTCTAATTGCAGCGGAC	CCTTGACCAAGTCGTTGTGCT
PRKCG_PRKCH_1	PRKCG	PRKCH	GTTGGCGAGGCCCGTAACCTA	CAGATCGACCCTAAGACGACA	TCGACGATGCCACGAATTTGT	TCGGTCATGGTGCATTCCACA
MYO1A_MYO1D_1	MYO1A	MYO1D	ATGGTCCTCGAGCACAAAGCT	ATCGGTGACTTTGCCGACATT	CCCGGCCCAGAATCAGCGAGG	AATCTTACCTGTTATACATAA
TRIM49B_TRIM49D1_1	TRIM49B	TRIM49D1	TAGCAAGAGAAGCCATCTTCT	AAGAGGAACGTATGCGGAGCT	GCAGTGCATATTACTCTGCAT	CGTGCCAGAAAAGCCAGTCTC
MAF_MAFF_1	MAF	MAFF	GATGGCTACGCGCGCGGGGCG	GAGTGTGCGGCGCCGCTGCTT	GGAGAAGCGGTCGTCGAAGTG	GCGTGAAGCGCGTGTGCCAGA
COL6A1_COLQ_1	COL6A1	COLQ	ATGACAGGGGTATCCGGGCAA	TCTGAACAGCCCTTCCCAGCC	CGTCAAACCCGGGCGAGCCCT	CCCTCTGGATCCAGGGTAGCC
ATL2_ATL3_1	ATL2	ATL3	ATTCGAGATTGGAGCTATCCT	CAGGCACTGATACCGTATGTA	CTAGGTCATCATCTTCATAAT	CCTGTAAACGCTTATCCAAAA
GBX2_MEOX1_1	GBX2	MEOX1	TCGCTGGAGAGCGATGTGGAC	CTTGGAACCCCCTGCCGGGCC	TCCGCGTCGCCCCAGCACCAG	ACTGAGCAGCACCCCGCTTTC
GABBR1_GABBR2_1	GABBR1	GABBR2	ACGGGCACAGCTGGATCTGAG	ACGGGTACGCCTACGATGGCA	GGTGTGACCCCGACTTCCATC	CAGGCATACGAGGAGAACATG
TTLL2_TTLL6_1	TTLL2	TTLL6	CGTGGCAAACCGAACCAACCC	CGGGCCGTGCAGTTAAAGAAA	GCGTTGACGAGACCACCCCGG	GTTGGACCACAAACTCAAACC
SMAD3_SMAD7_1	SMAD3	SMAD7	GATGGGACACCTGCAACCGGC	CGAGGAATGCCTGAGATCCGG	GTGCCACGCCACACAGAGATC	AGAGAGGGCTCCTGGACACAG
ZG16_ZG16B_1	ZG16	ZG16B	CCCTACGATGTAGTATGTGTT	AGCACCACTGAAGACTACGAC	CACCACCACCTCCATACTCTC	TGATGTATTCGCCTGGCTGCA
TSPY1_TSPY3_1	TSPY1	TSPY3	GTGGCGTGGGTCGGGCAGCAC	GTGGCGTGGGTCGGGCAGCAC	CTCCGAAAGAACAACATGATC	CTCCGAAAGAACAACATGATC
IPP_KLHL8_1	IPP	KLHL8	GGTGGATATACTCGGTTGCAG	AATACTCCATTCGGACTACCC	CGAAGTGAAGAGCTTAGCATT	GAATGATGCTGAGGATTGGCA
PIK3C2A_PIK3CD_1	PIK3C2A	PIK3CD	CATATACCAATCACCGCACAA	CGCTGTACGCCGTGATCGAGA	CTGATCAGGAAGTAAGATCCC	ACGCGGTCGCCCTCACGGGCC
RAPGEF3_RASGEF1B_1	RAPGEF3	RASGEF1B	GCTCCCCAACCAGGACGAGCC	TGCATCCGTATGAGCTAATGG	ATGGGTCACCACGTTGACAGA	GTACTGGCTGAGCGCAGCAAG
PHACTR2_PHACTR4_1	PHACTR2	PHACTR4	AAACTCGAACAGACTGTCCCT	GAACGGAAAATATCTATGCGA	GGCTGAAGAGCCGACGAACAG	AGCTGAACTGTCCCAAGCAAT
DMBT1_SSC4D_1	DMBT1	SSC4D	CCTACTGTCGATGCAGGTAAG	CCGGACGGATCTGTCTGCCAA	GTCAGGGCTCAGGACCCATTG	GGCTATGGCACCGGACACATC
ARHGEF19_ARHGEF5_1	ARHGEF19	ARHGEF5	TCGGCATCGGAGCTGATGACC	TGAGATGTGCCCGGCTGCCCT	AGCGTGTGCGACGTGGTGCTG	TGAGACCCCTGCTTCATCCTT
LHX2_LMO2_1	LHX2	LMO2	GTGCGCCGCGCACTCACCAGC	TAGTAGAGGCGCCGCCCCACC	CTTGCAGTAGATGCTACCGTC	GCTGGCAGCCGCCGCATGTCA
EML2_EML5_1	EML2	EML5	GCCCTGTGCGCACCGTGGCAG	GTTACAGCTGATGACTATGGA	GGGTGGGCGAAGGACTTACAG	GGTTGGTAGAGATCCCTCAAT
KLF16_SP2_1	KLF16	SP2	GCCGCCGACGTGCTCATGGCC	GCTATCCAGAATCCCACCATG	TAAAGTCGCACCTGCGGACGC	GTTGGTGCCAGGGATGATCTG
MYO16_MYO1G_1	MYO16	MYO1G	GGGGATATGATAATACGACGA	AAGGGGGACCCGATCGGAGGA	GTGTGCTCGGTATGATAATGC	GTGGAAGGCTTCATCGACAAG
PPIAL4D_PPIAL4E_1	PPIAL4D	PPIAL4E	TGAAATCACCAGGGATGGCAA	TGAAATCACCAGGGATGGCAA	ATTAGGGCGTGTGAAGTCACC	ATTAGGGCGTGTGAAGTCACC
HESX1_OTP_1	HESX1	OTP	GGGAAAGATGGTAACTTATGT	ACGCCAACGACACCCGCTGGG	AGCTGTGGCATACCTGATGAG	GCGCTCACCGCCAGCGAGGCC
CLCN2_CLCN4_1	CLCN2	CLCN4	ACAATCGGACGTGGGTCCGCC	AGACCGGCCGGCTGGTGTCGG	AGACTGCCAAGACCCGGAAGA	AGCCATGTACCAGGGCGTGTG
CTNND1_PKP3_1	CTNND1	PKP3	CCGGGAGATCCCACAGGCAGA	ACAGCTACGGTAGCCACCGAA	GAACGGCCGGTTTGTGGGCGA	GCGAAGCTCATCATCCTGCTC
NPIPA2_NPIPA7_1	NPIPA2	NPIPA7	ACCTGTCTCCATAAAGTAAAG	ACCTGTCTCCATAAAGTAAAG	TGTCCCATGACCAGGGCCAGC	TCTGCCTCTGACACCTGCCTC
TBC1D3E_TBC1D3H_1	TBC1D3E	TBC1D3H	ACTAACCCTGCAGGGAGTGCC	CCCTGCAGGGAGTGCCTCTCA	CCGTTAGGCTGCCTCATCCGG	AACGAACCGGTTGCAAAAACG
FAM43A_FAM43B_1	FAM43A	FAM43B	AACGCCTCAAGCGGCGGGACG	GGGGCTCGCCTACACGTCGCT	GGGCTTGGACACCAGCACGGC	ATCTTAGTGCCCCCGCCAGGC
ANKRD26_POTEB3_1	ANKRD26	POTEB3	GAACGGGTACAAAAGGACCTA	AAGATGAGTATGGAAATACCG	AGGATAGAGATTCCGATAGTC	GTTCATGTACGCCAAGCAAAA
EDNRA_GPR37_1	EDNRA	GPR37	GTCCTACCCAGCAATGGCTCA	CGGGCGTAGCCAGGAGCAGAG	GCAGAAGTCCTCGGTGGGGAT	GAAGATCACCACGGACAGACA
B4GALNT3_B4GALNT4_1	B4GALNT3	B4GALNT4	CAAACTCTCCCGGGGCGGTCC	GTTTCATCCACCCGGCGAGGG	ACCCGGTAGTAAACTGGGACC	AGTCCACTGTGGGCGCCGCAG
KRTAP4-5_KRTAP4-8_1	KRTAP4-5	KRTAP4-8	CAGCAATAGGGGCGGCAGCAG	GTGTGCTCTGACCAAGGCTGT	GCAGCTGGGACGGCAGCAAGT	CAGCAGCTGGACACACAGCAG
HSD17B4_SCP2_1	HSD17B4	SCP2	TATAACCAGTACGCTGGGAGC	GCTGATGCACAGATCCCTTAT	GTATATCAATAACTCACCTGC	TACCAACGAACTCCTTACTTA
DNAH7_DNAH8_1	DNAH7	DNAH8	AGATCGAACTCGAAATACGTT	TCAAGTCCGGACGGTAAAGCT	CCACGCACCAAAGTGACAATA	ATGCAAAAGACTATGATCGCA
KLF13_SP9_1	KLF13	SP9	TCGCAGCCCGCGTAGTGGCAC	ATTCGACGCTGGCGGCCGGCG	ATGTCGAGCCGCGCGGTCGTG	GAGAAGAGGCCGCCGTAGTCG
ST14_TMPRSS5_1	ST14	TMPRSS5	GCCTGCACGCCCGCGGTGTGG	CCGGATAGTTGGTGGGCAGTC	CGTAAAGCCCAGGGGACATTC	GGCTGGCCCGCCTGTCCAGCT
CCIN_KLHL11_1	CCIN	KLHL11	GTGCCACCTCTGCTGGTCGCT	TCCGTATCATATCAGCAGCCT	CGTGGTCATCCTCGGTGGCCA	GCCCATAACGAGGCAATAGTG
COL14A1_VWA2_1	COL14A1	VWA2	GGGTGACCTACATGACAGCTC	TGCGGGCCGTGCTGAGCGAGG	CACCCCTGGTAGGATAATACA	CTTGGATTGTAGCTGGAAGAG
PRRT2_TMEM233_1	PRRT2	TMEM233	CCTACACTCTCAGACAGAATC	GCCCTGCGTACCCCATCAACA	AGACCAGCCAGAGGCCCCGCA	GAGGCCAACACTGAAGATGAC
PDE1B_PDE1C_1	PDE1B	PDE1C	AGTTGCTGACTCGGCATAACC	AACACCCTCACCGAGTCTGAA	ACGAAGATCCCAGCCTGCACA	CTGGATGGCTAATATCTGCTG
ACAP3_AGAP9_1	ACAP3	AGAP9	GTGAGCGGCGTCCGCGACCTG	ACCGACTCCCAGCACCAGCCA	CGTCCACGAGCAGCATCGACT	ACTATTTGAGTGTTTACTTAC
NKD1_NKD2_1	NKD1	NKD2	TATCCCGGCGAGATCTAAGTA	GTGGCGTCCGCGTACGCGAGC	AGGTGACAGCTTCGCCGTGAG	ACCGAGGCATCCACGACCTCA
GSX2_HOXB2_1	GSX2	HOXB2	ACCCGCGGGCAAAACTGCGCG	TCGGCAGGGTCGCAGATGTCC	CCGGGGCCGGAGGCAGTGGGG	ATGTCGACTCCTTGATTGATG
SOX3_SOX7_1	SOX3	SOX7	GCGCCGTGCACATGAAGGAGT	TCTCGTCCTTGGCCCAAACCA	ACACGGTCCTGGTCTGTACCC	GGGCGTACTCCGGTGAGTACG
DNAH17_DNAH2_1	DNAH17	DNAH2	TCGCACCTCTTGAATGTACTG	GAACCAGCTCATCAATGGCCT	ACGCAGCAGAAGTCGTACGTC	GTACGGTCATACCAGAAGCCA
TULP2_TULP4_1	TULP2	TULP4	AACAGTCTCCGAGAATCCGAC	CTGCCAACCAACCTCGGTGCA	GCGCTCTTGTCTGCGGGAGGA	AGCCCTGAGCGGATGACCGTG
GAGE10_GAGE12J_1	GAGE10	GAGE12J	ATGGCCGAAGCCTGAAGCTGA	AGGAGGCTGTACATAGGGTCT	CCAGCCCGAGCAGTTCAGTGA	CCTTCTTCAGGTGTTGCTGGT
PTPRE_PTPRF_1	PTPRE	PTPRF	GGTCGACTACACCATCCGGAA	CGCCTGCGGCACATAGCATGG	TCAAGAAAGTAAAGACGCTCA	TCGGAATATGCCTTCCGCGTG
FOXC1_FOXD4L3_1	FOXC1	FOXD4L3	AAGAAGAAGGACGCGGTGAAG	GCAGGATGGCCATGGTGATGA	CTCGCACCCTGCGCACGCCGA	GATGTCCTGGGAGAGGAGGAA
PEAK1_PEAK3_1	PEAK1	PEAK3	AGTCACATGACCCATGAAGTA	TCCGGCCGCAACTCGACTAGG	GGCCGGACTGGCGTACTCTTA	GTGCCCGGCTCATGGGGGGCC
MIXL1_SHOX_1	MIXL1	SHOX	CCGAGGGCGCCGCGTTTCCAG	CCGGTACGTAATGGAATCCTT	GCGCTGAAAGACGTGCGCTTG	ACGCTGGAGCAGCTGAACGAG
TRIM67_TRIM9_1	TRIM67	TRIM9	TGACGAGTTAAAGCATCCACA	ATCCTAGGTGGTTCGAGATCA	GGCACAACTATCTCAGGCCTT	CTCTGCTGGTAGCGGTCAATT
MRGPRX1_MRGPRX4_1	MRGPRX1	MRGPRX4	CCTGTTAAGCTTCATCAGTAT	TACGTTTGCCATTACGCCTCA	CGGGATCCACAGAGAATCCTG	AGCATACTAAACAGCAGGGAC
DUSP19_DUSP2_1	DUSP19	DUSP2	AGTTAGCGTTGTCACCCTGGT	AAGGCACTGGCCGCGCGGCGC	TAGGGTCACAAGATGCTGCTC	GCCTCCCGCGGATCCCGCAGC
ADAMTS13_ADAMTSL5_1	ADAMTS13	ADAMTSL5	ATGTCGCAACAGTGCGCCAGG	ACGCGGATGTGTCTGGCGCCC	CAGCCTAAGCCACGGCAGGCC	CCAAGTAGGGTCCGGGCGAGT
FOXD4L3_FOXL1_1	FOXD4L3	FOXL1	GCAGGATGGCCATGGTGATGA	TCTTCCGGCGCCGGTAGTTGC	GATGTCCTGGGAGAGGAGGAA	TCGCGGGGCACCTTGACGAAG
FOXD3_FOXL2_1	FOXD3	FOXL2	AAGCGCCACCAGCAGGAGCAC	TCCGCGCTCTCGCGGATCGCC	AGTACCCGTACGCGCTGCCGC	ATGCGGCGGCGGCGCCGGTAG
FOXD4L6_FOXL1_1	FOXD4L6	FOXL1	GCAGGATGGCCATGGTGATGA	TCTTCCGGCGCCGGTAGTTGC	GATGTCCTGGGAGAGGAGGAA	TCGCGGGGCACCTTGACGAAG
KLHL2_KLHL8_1	KLHL2	KLHL8	TGGCCCGACTGATGGAACATG	AATACTCCATTCGGACTACCC	TCAATCTTGGCATCGAACAAG	GAATGATGCTGAGGATTGGCA
PDE3A_PDE3B_1	PDE3A	PDE3B	ACTGAGCGAAGTGACGGGATT	TCCTAACGACACGCAGCTGGA	ATCTTTCCAGCTCATGGGGCA	GTCAAGGATGCTATCTAAATG
SP2_SP9_1	SP2	SP9	GCTATCCAGAATCCCACCATG	ATTCGACGCTGGCGGCCGGCG	GTTGGTGCCAGGGATGATCTG	GAGAAGAGGCCGCCGTAGTCG
ASTN1_ASTN2_1	ASTN1	ASTN2	TCCCGGGAAGTCGTTGCGCAC	CGCGCTAACACGCCCATCGAG	ATTACAGCTGGTTCCGCCTTC	GAGTCAGGTTTGAGGCACTTG
ZFP42_ZXDC_1	ZFP42	ZXDC	GAAGCAAGCTCCCTTGAATGT	ATCGGCCCTAGGGAGCTATTA	CTAGTGCATCCACTCTGAGGA	GAGTGAATGTACAGACTGCTA
SESN2_SESN3_1	SESN2	SESN3	AGTCTGCCCGCGACGTGGAGG	GGTAGTGGTATCAATCCAGAG	TGGCGCCACTACATTGCCATC	ACAAGAAAGTTAGTACGTTCA
SPON1_SPON2_1	SPON1	SPON2	GATAGCACCACCAGCGGGAAC	CCGCCAACGGTCCCCGTCGCA	CGGCTTGTAGAAGTCGGGGTC	GAGGAAGAACCAGTACGTCAG
INHBE_TGFB1_1	INHBE	TGFB1	ACCTGTCCACTCCTCGGTCCC	ACTTGAGCCTCAGCAGACGCA	GAGCCCCCACAGGAGGGACAC	GCGCCCACTGCTCCTGTGACA
CYP4F11_CYP4F2_1	CYP4F11	CYP4F2	AAACATGTCCAGTCTGGCGCT	AGGTCTGGATGGGACCCATCT	ATGCCCTCTTCCGTGGGAGTG	TGGGAAACACCGAAGGCGGCG
SLC7A11_SLC7A7_1	SLC7A11	SLC7A7	AGTCCATACCTTTAATTAGCT	ACCTATGCTAAAGTATTGGCA	CCTCAACTTTGTTACTGAAGA	GTGGTGCAGTACCTACCTCTC
ALS2_RSPH1_1	ALS2	RSPH1	ACGCAGTGCCAAATATACTTT	CCGAATTCGTAGCTCCCTTCG	GTTCCGGCACATACTGCTGGT	ACCAGGCATGGGCAAGGCACC
MAGEB2_MAGEC1_1	MAGEB2	MAGEC1	GTGGATGAAACACCCGCAGCC	AGAGTTCCCCTGAGAGTACTC	GCTTGGGCTCTTAGTGGATGT	CCCAGTCTCCTCTCCAGATTC
PKP1_PKP2_1	PKP1	PKP2	TGCATGAAGCAGATGTCGCTG	CGCTGACGGAGAATATCATCA	TGGCCGACCGCGTCATCATTC	TCTGACATAATGGACCAGTGA
ZNF22_ZNF286A_1	ZNF22	ZNF286A	GATGACAAACCCTATAAATGT	GAGTCATAGACACTATTCCGT	CAACACCAGAAGATCCATACT	ATTCTCCAAGTTGTAGCTCTC
KATNA1_VPS4A_1	KATNA1	VPS4A	ACGACAACGAACAGCTTTCCC	TCGGCCCGGTCTAGGTACTGC	AACTGGACAGCACTCCCTTGA	ATAGCGTGGAGGAAGTACTCC
UBE2B_UBE2S_1	UBE2B	UBE2S	AGGTTACAAGAGGACCCACCT	AGAGGGGACCCCATATGCTGG	GATAAAAACCTAACAGTTGGT	CAAGGAGGTGACGACACTGAC
CSNK1A1_TTBK2_1	CSNK1A1	TTBK2	ACATACCTGGTCAGCTAACAT	TCTGGTGACACACCAACAGGG	ACTAACCTTATTACAGTGACG	GGACAAATGAGGCTGTAGGAC
ACAP3_AGAP4_1	ACAP3	AGAP4	GTGAGCGGCGTCCGCGACCTG	GAGGTGGAGATGGGTGTGCAG	CGTCCACGAGCAGCATCGACT	TCTCTTTGTCTGGGTCACTCC
DUSP27_DUSP28_1	DUSP27	DUSP28	AGGGCGCCTCTTGGCGATCCT	GTAGACTAGGCAGGCGCCGCC	GCCAAGGCCGAGTCCTCCCCC	AACGGTGGAGGTACGGGCGAG
MMP14_MMP8_1	MMP14	MMP8	GAAGGAAGCGCTACGCCATCC	AACGATCACATTAGTGCCATT	GTGCTGCCCGATGATGACCGC	CAGGACTTTCAAGCAACCCTA
LDB3_TGFB1I1_1	LDB3	TGFB1I1	GTCCCGCCTCATCAGCACCCC	GGGACCGAGGCTTGCATACCG	CACCTACACTCCATCCCCAGC	CAAAGAGCGCCCTGCGGAGCC
BCAS4_BLOC1S4_1	BCAS4	BLOC1S4	CCTAGACGTACCTCTAGCCGG	GCGGCGACTCGTCCCACGTCG	GCATAGATGCCACGCATTTCT	CCAGAGTGGACGAGTTCGTGG
TTLL2_TTLL9_1	TTLL2	TTLL9	CGTGGCAAACCGAACCAACCC	TCCCGGAGCCAGCTGACGTCA	GCGTTGACGAGACCACCCCGG	CAAGGGCCATGGATTGTCAAA
RAB27A_RASEF_1	RAB27A	RASEF	GTAGCTTAACGACAGCGTTCT	CAGGCGCGACTTGGGGACGAA	TCACAACAGTGGGCATTGATT	ATCTGCGGACTTACTGGAGTA
CRYZ_VAT1_1	CRYZ	VAT1	TACTATAAGTACCAGAGCGAA	GCCGCCTCCGAAAACCGAGGC	GGCACTGCTGGTACTGAGGAA	GGAACGGCCTCGGCCAGCAAG
PRPH_VIM_1	PRPH	VIM	GGTTGGCAGCGTCGGACAGGT	AAGCCTGACCTCACGGCTGCC	CTCAAGAAGCTGCACGAGGAG	GCTGGTCCACCTGCCGGCGCA
ADAM23_ADAM7_1	ADAM23	ADAM7	AGAAAAGCACAGGTCGACCAC	CTAGGCTCAAATTACAGTGAA	GAGCCGAAGGCTTCAATCTGG	CTTGCACATGTGAGTAGAGCC
UGT2B11_UGT2B17_1	UGT2B11	UGT2B17	AAATGTCTGATATGAAGAAGT	ACGGCATCTGCCAGAAGGACA	CTCTGGGGTCAGTGATAAGTA	TCTGTTGGCTACACAGTTGAG
P2RX1_P2RX7_1	P2RX1	P2RX7	CCGCGGGATGTCGTCATCCAC	CGTCGCCTTGACGACAAGACC	AGGGGTACAGCCACTGTCTTC	CAACCTCGGTCAGAGGAACAG
RAB12_RAB44_1	RAB12	RAB44	ACCGACGACACCTTCTGCGAG	TGGCCAAGATGACCAGCCGCC	CGCCCGCTGGAGCGGCCCCGG	GTCAGGAGCCATCTTCAGATC
GAA_GANC_1	GAA	GANC	ATCACCAACGAGACCGGCCAG	CGAGGCATTCAGCCAGAAAAT	AGGGGCGCAATCGAAGCGGCT	GAACCTGGTGCTGTCTTCATC
ANKRD30BL_POTEG_1	ANKRD30BL	POTEG	GATGTCTGCACCACAGGACAG	GCTCATGTACACCAAGTAACA	ACCATCAAGGACGTCAAGCTG	GCTCAAGTAGAAGGCTGACTA
MTMR4_MTMR8_1	MTMR4	MTMR8	CCGAGGCACTGCGGTATTAAG	GATATGCAGCACCTACCCTCC	GCAATGGACGTGACCAGGTAC	GATTCTGACCTTGTGTGCCAT
ABCC4_ABCC8_1	ABCC4	ABCC8	AGTGCAAGCAAAATCATCGTG	GTGACCCACAAGCTACAGTAC	CGAGTAGCCATGTGCCATATG	CGATGGCTCGCAAGTCGATGG
FGD3_PLEKHF1_1	FGD3	PLEKHF1	AAGACGTCGTCCACAGCATCC	TGGCGCTCCGTAGCGGAGGCG	TCCACGAAGGGACACAAACCC	GCCGTCTTGATCATCCAGCGG
TDRD5_TDRKH_1	TDRD5	TDRKH	TCGGCATACAATAGCATGGCC	CCTATACCTGCGGTATAGGAT	TAGGTGGACTGGAGACACAAG	TAAGTCTTGATAGTAGTAATG
FAM178B_SLF2_1	FAM178B	SLF2	CCACTGACTGGAGCCCCCCGC	ATTCTACCTGAAGTAGGTTCC	AACAACCTGGACTACTTACTG	GAGGCTAGTGACAGACAAGGC
CABP7_CALN1_1	CABP7	CALN1	ATGGCACCGACTTTGATACTG	CAAGAAAACCATCGCGACCTT	CCGGGGCATCTACACCGTGCC	CATCCCGGTCCAGAACCCGAA
OTX2_PRRX1_1	OTX2	PRRX1	GGGGGGTGGCTGCGGGACAAG	AGCGGACACACTATCCTGATG	AGCACATCTAGCTGCGCCCGA	GCCTGCAGGGTGTCGAGGTTG
SLC16A1_SLC16A6_1	SLC16A1	SLC16A6	GTAGCAAGCCCCCAAGAATTA	AGGTTAGTGTGAGTAGGCACA	CATGCCACCACCAGCGAAGTG	ATAGTCACTGCAGTTGCTTCC
C1QB_COL8A2_1	C1QB	COL8A2	CAGGAATCCCTGGGTCTCCCT	GGGGGGAGCCAGGAATACGAG	AGGGATACCCGGGATGCCAGG	CAGCCAGGCCACTAGGCCCCT
ANO1_ANO10_1	ANO1	ANO10	AGGCGCGTGCGATACTTACAA	ACTATAGACAGTATTCGTGGC	GTCGGCATCTTCAGTTTCAGA	CTTCGACATGGAGGTTTGGGC
ACAD8_ACADSB_1	ACAD8	ACADSB	TATGTAGACCCCTCCGAAGCC	CCTATATGAAGGCCCGGAGTA	GCCCACCGCTCTGTACCATGG	GTCTACGATACCCACCTTGAC
PTK2B_SYK_1	PTK2B	SYK	CGACGAAACCCTGCGAAGGCC	ATGGGCTGTGGTAGCGATCAG	TCCAGCACCCCGATGACATCC	TCGATGCGATAGTGCAGCACC
PLPP1_PLPPR4_1	PLPP1	PLPPR4	GTGCAGCTGCTAGTCAGTCCC	GCAGATAAAAGTCGGTTGGGA	CAACGATAATACTGAATGGAA	CCACACCCACCAACGAATCTG
CLCN4_CLCNKB_1	CLCN4	CLCNKB	AGACCGGCCGGCTGGTGTCGG	GAGCTGAACCTATTGTTCCTG	AGCCATGTACCAGGGCGTGTG	TCTCAGAGCATCACACCCTCC
SULT1A1_SULT1A4_1	SULT1A1	SULT1A4	CTGGAGAAGTTCATGGTCGGA	ACCGTATGGAAAAGGCGCACC	GTAGAAGTGGTAGTAGGAAAC	TCTGCCCCTGCAGGTGGTCTA
POTEB2_POTEH_1	POTEB2	POTEH	AAGATGAGTATGGAAATACCG	GCTCATGTACACCAAGTAACA	GTTCATGTACGCCAAGCAAAA	ATAGCAGAATCGTCGTGGTCT
FBLN5_LTBP2_1	FBLN5	LTBP2	AATGCGAAAGCCCATTACCAC	CGATGAGGAATTTGACCCCCA	ACCTGGATCGCCAGTCAGGAC	TCCGGGTCTGCGCAGGTGGCT
POU4F1_POU5F1_1	POU4F1	POU5F1	ACGGTGCCTCTGGCGCACCAC	ACGGCACCAGGGGTGACGGTG	GAGGCCATCCGGCGGGCCTGC	AAGGCCCTCCTGGAGGGCCAG
FOXD4L6_FOXI2_1	FOXD4L6	FOXI2	GCAGGATGGCCATGGTGATGA	TACAAGCGCAGCAAGGCGGGC	GATGTCCTGGGAGAGGAGGAA	GGGCCTGCGCCGCCCTACGCG
FOXD4L3_FOXI2_1	FOXD4L3	FOXI2	GCAGGATGGCCATGGTGATGA	TACAAGCGCAGCAAGGCGGGC	GATGTCCTGGGAGAGGAGGAA	GGGCCTGCGCCGCCCTACGCG
ADAM23_ADAM28_1	ADAM23	ADAM28	AGAAAAGCACAGGTCGACCAC	ACAGCTTCTATATACCCACAG	GAGCCGAAGGCTTCAATCTGG	CGTGATGGCAAGGGAAGCCAT
ALS2CL_RSPH1_1	ALS2CL	RSPH1	ACGGGGAAGGCACCCACGCCC	CCGAATTCGTAGCTCCCTTCG	GGGTCCTTGAGAGTGGTCCGC	ACCAGGCATGGGCAAGGCACC
FOXB1_FOXI1_1	FOXB1	FOXI1	AAGGTGCTTAAGTCCGACCAC	ACGGGCCCACCATGACCCCGC	TAGGCGGCGGCGGGCATCTGT	TGCGGAAATTTCCATTGTCGA
ECH1_ECI2_1	ECH1	ECI2	CGATGACCTTGGGCAGGCGCT	CCGGTAGTTCAGCTGCACATG	GGAGTAGCCCTCGGTGAAGCC	AGGCTCCACCTGACTAGAGGA
CSNK1E_CSNK1G3_1	CSNK1E	CSNK1G3	TTGGAGTGGATATACTCGATG	CTGGTCGTCCTATTAAGAAGT	GCACCACTTGATGGACGGGAT	GGCTGACACATTAAAGGAGAG
OR10H1_OR10H2_1	OR10H1	OR10H2	CTTGCCATGTGCCACCTCTGT	AACTGACTTTCTGTGGATCCC	GTCTCCGAGATCCTCTACACC	GAGGTGGGGGAAGGCAGAGAA
DUSP1_DUSP8_1	DUSP1	DUSP8	GAGGGTCACTACCAGTACAAG	GTGAAGGACAGGCGCCCGTCC	GTACCTGGGCAGTGCGTATCA	ATGCGGGTCCCCATCAACGAC
GOLGA8F_GOLGA8Q_1	GOLGA8F	GOLGA8Q	GCTGGCTCGCAGCTTCCAGAC	AACGTCCGTAAAAATCAGTCG	TGCGCTGATTGTACTCCACCT	GAGCAGTCCCTACAGGACCAG
TAS2R30_TAS2R43_1	TAS2R30	TAS2R43	GAGTCATATTTGAATGGTACA	ACAGCATAAAAGATAGTAGGG	ATTCTAATAGTGGTTATATTT	CAGTCATATTTGAAAAGTACA
MAF_MAFK_1	MAF	MAFK	GATGGCTACGCGCGCGGGGCG	TGAGTGTGCGCCGACGCTGCT	GGAGAAGCGGTCGTCGAAGTG	GGTGCTCAGCGATGATGAGCT
CRIP1_CSRP1_1	CRIP1	CSRP1	GGCGCGCTCACCGAAGTACAC	CTCACTCCTCGTGCTTGATAC	ACCTACCTCAGCGTGGCCCCC	GAGCGCTGCCCCCGATGCAGC
RPS6KA5_SGK3_1	RPS6KA5	SGK3	GCCGCCAAAAAAGTGCCTGCA	AGACGGTCCCAGGTTGATGTT	TTAATGCGCTCAAACAGTTCT	TGGATACCTAACTAGGTTCTG
RIMS2_RIMS4_1	RIMS2	RIMS4	CGTAGTGAGTCAGTACGCCTC	CCTGGCGTCGGACGCCCAGTT	GCCCGTTATCCAGTAAAGCCA	CAGCGGCCTACATCAAGGCCT
RIMS1_RIMS4_1	RIMS1	RIMS4	CATAGGGATTTCGAGGACGTC	CCTGGCGTCGGACGCCCAGTT	ACAGCATCCTGTAACGTGGCA	CAGCGGCCTACATCAAGGCCT
RIMS1_RIMS3_1	RIMS1	RIMS3	CATAGGGATTTCGAGGACGTC	ACCGCTAATGCTGGAGCTCCG	ACAGCATCCTGTAACGTGGCA	AAAATCCCTCACCTGGGAGGG
CDC42EP4_CDC42EP5_1	CDC42EP4	CDC42EP5	CGAGCGGACCTCACGGCCGAG	CGGCACACGCTGCACGTGGGG	ACGGGGCTGGATGACAGGCTC	TGAGCCGCCACGGCGGCGGGC
ARHGEF9_PLEKHG2_1	ARHGEF9	PLEKHG2	GAGAGCTCCATGCAAGCATCC	CAGCGAGCGGATCCAGCAGAT	GTGGTGGGGCCAGATCGACGA	TGTGCCCACTATAGCCGTCCA
GOLGA8F_GOLGA8O_1	GOLGA8F	GOLGA8O	GCTGGCTCGCAGCTTCCAGAC	AACGTCCGTAAAAATCAGTCG	TGCGCTGATTGTACTCCACCT	TCTTTCTGTATGATCAATGTC
SOX14_SOX2_1	SOX14	SOX2	ATTCGGCACCTAGGCGTTTGC	CCGCCGGGGCCGGTATTTATA	TGGGCTTGCGCCGAGGTCGGT	GCTCGCCATGCTATTGCCGCC
PNPLA1_PNPLA4_1	PNPLA1	PNPLA4	CCCCGGGTGGAAGTGTACTGC	GCGTTGGTGATGGATACGTGC	CACGACTTCCGCATGTTCAAC	TGCAGGACTGAAGCTAGTGGA
SLC43A1_SLC43A2_1	SLC43A1	SLC43A2	GGAACCTGCGCTCCACGTTAA	GCGCCTGCTTCGCGGTTTCCT	ACTGCGTCCTGCACCCTCATG	ATAGCCCCCATGTAGAAGATG
SPATA31A1_SPATA31A6_1	SPATA31A1	SPATA31A6	CAGATCGAATGACCCCAGAAA	CAAATCAAATGACCCCAGAAA	GGGACGAATCACCAGGGACAA	GGACCTTCTTTCACAACTGCA
PKP3_PKP4_1	PKP3	PKP4	ACAGCTACGGTAGCCACCGAA	CCTTAGGCAACCTGTCGTGTT	GCGAAGCTCATCATCCTGCTC	CTTACACCAGTATTTGGCACG
OC90_PLA2G5_1	OC90	PLA2G5	AGTGGTTCCTGTGGAGCCCAC	GGTCCAGCAAGCCTCCTTGCA	AAACATCCCACTGAAGAAAGT	GGCGCATGACCACTGCTATGG
COCH_COL6A6_1	COCH	COL6A6	ACGGTAGATGCTGGAGTAAGA	GTGCACGGAATGGCAGTCGGA	AGGGATAGGCTTGGCCACAGA	GACGTTGTGTTTGTCATTGAT
MPP1_MPP5_1	MPP1	MPP5	GATGTTCATGAGAGCGCAGTT	CAGTCAACAGATCAAGCCGCC	CTACCAGGCGAGTGGCAAGTA	CTGCTCAGCAACCTTATCGTG
VEGFC_VEGFD_1	VEGFC	VEGFD	TCGCGACTCCAAACTCCTTCC	GAGGAACTACTTCGAATTACT	CTGCAGCACATTATAATACAG	TAAGCGATCATCTCAGTCCAC
ZBTB26_ZBTB6_1	ZBTB26	ZBTB6	AGCACACCACTATAACAGGAT	GACACCAGCTGTACTGATGGA	ACCTCTCTGGAATCATTCAGT	TCTGAAACACAGCATTCATTG
COCH_COL12A1_1	COCH	COL12A1	ACGGTAGATGCTGGAGTAAGA	ATAGTAGACGTCGTAGGGTCA	AGGGATAGGCTTGGCCACAGA	GTGCCTATCTTAACAACACAA
LPO_PXDNL_1	LPO	PXDNL	GAGTACTCGCTACTCCCCAGC	CGTACGGCAATTGAATTCCTC	CCCGGCGTCCAGCCGAAGGGC	CCCATGAACACCCGGCACGCC
PSAP_SFTPB_1	PSAP	SFTPB	AAACGGTCTGCAGGCAGTGCT	CCCCTGGTCATCGACTACTTC	GGAAGCCAGTCACAGGTCTTC	ACGCGGCACACCTGGGCCACT
RHOBTB1_RHOBTB2_1	RHOBTB1	RHOBTB2	AAAGCGGATGGGGCCCATGAC	GTTGCCCCGTAAGATCCCGTC	CTGGACAATCCTCTATGTGCC	TGGAAGTCCCACCTCCGCAAT
ITPR1_RYR3_1	ITPR1	RYR3	ACGGGGGTGACTTGTTCCTGG	GACGTCCAGCCGAGGTGGACA	CAGCCTCGTCCAATGTGACTC	CCGGCTAATTCGACAGAAATA
POU1F1_POU2F2_1	POU1F1	POU2F2	CGCCTGAGTTCCTGCTTGAAA	AGGCCTGCTACCGACACCAAA	TGACCACACCTTGAGTCATGG	TCCACTCCCTCCTAACCTGAT
ANKRD7_POTEI_1	ANKRD7	POTEI	TCGAAGGTTGTAGCCCTGGCT	TGACAACGAAAGTGAAGAGTA	GTGCAGACCCAGATCTGAGGG	ATGGCTATCGAAGAAATGAAG
EMILIN1_EMILIN3_1	EMILIN1	EMILIN3	AGCCGTAGTGTGAACTCTGCA	GTGAGCGGCTGGAACGCCTGG	AACGGGAGGCAGCAGCCAGCT	GGTCTCGGTGACTGCCTGCAG
CDH10_CDH9_1	CDH10	CDH9	CTTGGATCGCCATACTGACCT	AGGAACACTGGCAGTGTATAA	TCAAGGTATCATCAGGACTGC	CTTGCATCCACTCTTAAAGTA
LRRC52_SLITRK6_1	LRRC52	SLITRK6	ACCGAATACCCCCTTGACATA	AGGGGTTCCTCTAACTAAGGT	GCTGCACCAGGTTGCTGAGCA	TGAACCTAACGAGATTACAAA
SLC17A5_SLC17A6_1	SLC17A5	SLC17A6	AAATGGGTACCCACGGCACTG	CATCCATGCCAGTCTATGCAA	GGAGTTGGACCACTCATTGTA	CCTCTACCCTAAATATGCTAA
CACNA1D_NALCN_1	CACNA1D	NALCN	GGTGTGTGCGCCTCTTAAGAA	TCTAGGCGATCGGGAGAACAA	GCCGACGCTGGCGTCGCTGGA	GAGTTTGGTCCATTACGTCCA
NLRP4_RNH1_1	NLRP4	RNH1	CATATGCCAAATCCCGCTCCT	GAGTCAACCCTGCACTGGCAG	ATAGTGCTTGATCAAGAGGTT	AAGGAGCTCACGGTTAGCAAC
GRIFIN_LGALS4_1	GRIFIN	LGALS4	GGGGCGTAGACGTGGAAGTGC	TGGTTGGGCAGGATCCGGGCT	GCTGGCCCCGGGGGAGCCCTT	CCAAGCCATACCGGGTTGAAG
B3GALNT1_B3GNT8_1	B3GALNT1	B3GNT8	AGCCTCTTGGCCTAATAAGAA	AGTAAGCAAAGGGCAGCGGGA	ACGCGTTCTATCACATTGTAG	GCCTCCTACCCCAAGGACCTC
PCGF2_PCGF6_1	PCGF2	PCGF6	TATGCAGCGTACCCCCTGACG	CGTTTATTTGCAGCGCCTGAT	TGCGATGCCCAGCAGCCATGA	AGAGGCCGCTTCGAGGACGAG
H3C10_H3Y1_1	H3C10	H3Y1	CCGCTACCAGAAGTCCACCGA	CGGCTGCTTTGGTGGCCAGGG	CAGCGCCATCACCGCGGAGCT	AATGGCCGCACTCTGGAAGCG
SYT11_SYT4_1	SYT11	SYT4	CGGGAAGTTATAGTCCACTGA	TCTCGAAGTTGTATTCTAAGG	TACGTCCACCTTCCCTCCCAG	GCCTGGTCTTCACAGTCTCTC
RGS10_RGS20_1	RGS10	RGS20	ACGCCTTCTGGGTCTTCCAGC	CAGCCTCGCAAGGTTCTTCTC	TCGTTGAGCCGAGACTGCCCC	CCTGGGCTTGGCTACCGGATG
FOXJ1_FOXJ2_1	FOXJ1	FOXJ2	AAGAAGCGGCGACTGCCCCCT	ACAACCCTCAGCTGTCCCAAG	CCGGGCCGGGCCGCTGACGGT	ACCAGGGTCACCCACAGATCC
GOLGA8F_GOLGA8K_1	GOLGA8F	GOLGA8K	GCTGGCTCGCAGCTTCCAGAC	TGTGTGGCCATGACATTAGAG	TGCGCTGATTGTACTCCACCT	AGGTCCGTAGAAATCAGTCAA
LGALS12_LGALS7B_1	LGALS12	LGALS7B	TCCACTTCCGCTACCGGCTCC	GATGCCGCCCTGCATTTCAAC	CAAGACCAGTCCCCGTACTAT	AACAGCAAGGAGCAAGGCTCC
EDIL3_F8_1	EDIL3	F8	GACTCCAAAAATGGTATCCCT	CGTAGGGAATAGGTCCTTCTG	CAAGGCTCAACTTCGCATTCA	AGAATCAAGCAAGCAGACCAT
PRKCB_PRKCI_1	PRKCB	PRKCI	CGTAGGGATCTGACAGGCCAT	GGAGACCCGTGTACAGTATCA	ATGGCACCGCTTGTGCACCAC	TAGGAACCAGTGATGCCCATG
FTL_FTMT_1	FTL	FTMT	CGTAGGGCTTCTATTTCGACC	AAGGCCACGTCATCCCGGGAG	ACCGACGTGGAGGCAGCCGTC	TGGCGCACCCGAGAGGGGCCG
SLC39A13_SLC39A5_1	SLC39A13	SLC39A5	CCTAGAGATGGGGACCATGCT	GCCTGTACGGCGAGAATGGGA	TCCAACGCCAGGAAGGTCAGG	GCTTGAGCCCCGCTGCTCCTC
POTEB_POTEH_1	POTEB	POTEH	AAGATGAGTATGGAAATACCG	GCTCATGTACACCAAGTAACA	GTTCATGTACGCCAAGCAAAA	ATAGCAGAATCGTCGTGGTCT
CTSF_CTSV_1	CTSF	CTSV	TCAATAACATGGTGCGAGCAC	AGATGTTACCAACCGCGCCAT	CGCACTATCTACCTGAATACT	CTTGGGAATAGCCTCCGCTGT
SLC39A4_SLC39A7_1	SLC39A4	SLC39A7	ACACGGCCCGTTGGCGCAGTG	CACCATGGCCATAGCCATGGC	ACGCCTTGCCGAGCCCTCAGT	TGGTGGCTGGACTCGGGGGTC
RNF144B_RNF19A_1	RNF144B	RNF19A	GGCACACCATGTCAGGGCAAG	CCTTGCGGCCCACATACACAG	ATCTGGACCCCTACCGAACAT	GATGTGCCAGCTGTCCAAAAT
TSPAN4_TSPAN9_1	TSPAN4	TSPAN9	CTGCGTGCCGTACAGGTGCAA	GACAGAACTTACGCTGAGGAG	GTGGGCTGCCTGGGTGCCATC	ATAGGCACCATTGTCATGGTG
CD163L1_SSC4D_1	CD163L1	SSC4D	AGATGCATCGGATATGGAGCT	CCGGACGGATCTGTCTGCCAA	CAATGCAAGAAACGTCATCCA	GGCTATGGCACCGGACACATC
GDAP1_GDAP1L1_1	GDAP1	GDAP1L1	CCCGTGGATAAGGACAGGCAC	CAAGTACGCCACGGCCGAGAT	ACTGTGGACTCCATGATCCCG	CGGTACTGCAGCACCCGTGCG
GRM4_GRM7_1	GRM4	GRM7	ACTTGAGGGCACGGACGATGT	AAGTGTACGGGACGTAAAGTA	GGATGTACTTAAGCAGCTGGG	ATTGGGCCTCTGGTCATAGGG
NXN_NXNL2_1	NXN	NXNL2	AGTGTCCGCCCTGCCGAAGCC	ATGCGCGAGCTGCATGGCGCC	AGTGGTGGCGTCGAGGAATAT	GGGCGAGCGGCACCTGGTGAC
ATOH8_BHLHA15_1	ATOH8	BHLHA15	TAGCCGTTCGCGCGCCGCGCC	GCTTGTGCATCCGCTGCCGCT	GAAGCGCCCGAGCCCCGCGCC	CGCGCGCACGTGGGGGATGAC
CD200R1_CD200R1L_1	CD200R1	CD200R1L	TAGCCATCTTTACAGGCCATG	TATCCATCAGTACAGGCTGTG	ATCCATACATAAACTGCTTGA	AGAGAATAACCTGGGTCTCTA
PRAMEF20_PRAMEF25_1	PRAMEF20	PRAMEF25	GTAAGCACCTACGGGCCATGG	TCTTGGCATTGAGGAAGCACC	CCTCAAGAACAGGACTCTGGA	TCATGTGGCCCAGGTATGGGG
SH3GL2_SH3GLB1_1	SH3GL2	SH3GLB1	TCTAGAGCTTGACGAAGCTCT	GATGCTGCAAAAACGAGACTA	CAGAAGACTCATTGTACATAC	ATCGTCAAGCAGAGATTACCA
GRIA1_GRIN2B_1	GRIA1	GRIN2B	ATGAGAAAGGACGCCGGACCA	GGGTGCATCTGGTAGCCATCT	CCCGGCGAGATATATCAATTC	GCCCATCAATTGAACAGCAAG
DLG5_MPP3_1	DLG5	MPP3	CCACTCCATGGAATCCGTGTC	TGGGCAACCGTGTCATGTACC	AAACGCCCCCAGACACCCCCC	ACTGAAAACATCCCTCAGGAA
RGS19_RGS20_1	RGS19	RGS20	GGGCGTTCCTGCGGACAGAGT	CAGCCTCGCAAGGTTCTTCTC	AGCGGCCCCCAGCCGCAACCC	CCTGGGCTTGGCTACCGGATG
B4GALNT1_B4GALNT2_1	B4GALNT1	B4GALNT2	ACGTAGGGGCCACTAACGCGC	ACCGCTGGGAGGTCGCTCTGG	AATCCCCTCCTAGGTGAACCT	ATCGTAGGAAAAGAGGTTCCT
LRCH1_LRRC10B_1	LRCH1	LRRC10B	CTGATAGAGCAGATGGTCTCC	TTGCGGCGCTTCCCGCGGCCG	AACCTATATCCTATGGGATCA	AACAAGCTCGAGCGACTGCCT
EPB41L2_EPB41L5_1	EPB41L2	EPB41L5	GCTATAGTGGCCGCACCCAAG	AATCAGGTCCAGGTGGTACAT	AGTATGTCCTCCTGGGCCTTA	ACTCGAAGATGCAGACAATAG
RETN_RETNLB_1	RETN	RETNLB	TCCTGCCCCCCAGTATTTAGG	CCTACCCCAGTCAGTTACCTA	GGGAGCCGGCGACCTCCTGGA	TATAAGCAAGAAGCTCTCGTG
PPIAL4A_PPIAL4D_1	PPIAL4A	PPIAL4D	TGACATCACCGTCGACGGCAA	TGAAATCACCAGGGATGGCAA	AGTGCCATTATGGCGTGTGAA	ATTAGGGCGTGTGAAGTCACC
PPIAL4D_PPIAL4F_1	PPIAL4D	PPIAL4F	TGAAATCACCAGGGATGGCAA	TGAAATCACCAGGGATGGCAA	ATTAGGGCGTGTGAAGTCACC	ATTAGGGCGTGTGAAGTCACC
GOLGA8O_GOLGA8S_1	GOLGA8O	GOLGA8S	AACGTCCGTAAAAATCAGTCG	GGGAGCAGCAGGAGAGGCTTC	TCTTTCTGTATGATCAATGTC	CTTTCTCAGCTGAACCTCTGC
ZNF366_ZNF710_1	ZNF366	ZNF710	TGCGAGCCGCCCACGTCCACG	ACGGTCGAACCCGCCGTGTCA	TCGCGCCCACTGGCGTGCTTG	TCGCACATGCGGCACTGCCAG
ACAN_TNFAIP6_1	ACAN	TNFAIP6	GGGTTCCTGGCAGATACCCCA	AAGGCGGCCATCTCGCAACTT	TACCTCTGCGGTAGGGGACCT	CAAATCCACAGTTGGGCCCTG
PTPRH_PTPRQ_1	PTPRH	PTPRQ	AGTGTACTCAACCCCGTAGGT	CCTCGGCAACCAAATGGCAAA	GTGTGTGCTGTGCTTCGAGTC	ACTGATCTTACAGCAGACTCC
ANKRD26_POTEC_1	ANKRD26	POTEC	GAACGGGTACAAAAGGACCTA	ACTCTACACTATGCTGTCCAC	AGGATAGAGATTCCGATAGTC	ACCACCGCTTCCCCTGCTGCA
ANKRD36C_POTEC_1	ANKRD36C	POTEC	AAATATAACCAGAGAAAGAAA	ACTCTACACTATGCTGTCCAC	AGAGCAACCACCAGGCTTGAA	ACCACCGCTTCCCCTGCTGCA
SULT1A2_SULT1A4_1	SULT1A2	SULT1A4	TACCACATGGCCAAAGTGTAC	ACCGTATGGAAAAGGCGCACC	AAGTCCCAGGGATTCCCTCAG	TCTGCCCCTGCAGGTGGTCTA
MAGI1_MAGIX_1	MAGI1	MAGIX	GGCACCGAGGGTCTAACCAAG	GCGGTTACGCAGGCTTTGGCC	CACGAAACCCTTCTGAGTTGA	GTCGGCCTCTGGAGACCCACC
PLSCR3_PLSCR4_1	PLSCR3	PLSCR4	ATACCGATTACAGGTCTCCCA	CCAGGAATGCCTATCGGACAC	GCGGGCGGAGCAAACGCAGCA	TATGGGCCGAGAAATCATGAC
ACSM4_ACSS1_1	ACSM4	ACSS1	GCCGTGATTCTGCCCAGAATC	GGCCTTTCTGTAGGTCGGTAC	GCACGAGCATCCGGTACACAG	GTGGGAGAGCCCATCAACTGT
SPIRE1_SPIRE2_1	SPIRE1	SPIRE2	ACCGAGGGGGAATATCACCAT	GTGGCAACGGGCGCAGCCGCC	CCCCATTCCTCAAATCCCTCA	GCGTCACCTCCCCACACGGAG
EHF_ELF3_1	EHF	ELF3	AGTCCACACACAATGTCATTG	AGTGCGATGTACAGCTCGGAG	GTTACCTACTGTGCTACCATA	CGTGCTTGGGATCCCCCTTCT
ARHGAP22_SRGAP1_1	ARHGAP22	SRGAP1	GACCTAACATTCTGCGGCCAC	ACTGGAGACAACAGGTTCTGG	TAAGGGCACTCTGGAGTTGGC	GTATTATACTGTGAGCGGGGC
H3C8_H3Y1_1	H3C8	H3Y1	CCGCTATCAGAAGTCGACTGA	CGGCTGCTTTGGTGGCCAGGG	AAGACAGATCTGCGCTTTCAG	AATGGCCGCACTCTGGAAGCG
FGD6_PLEKHF1_1	FGD6	PLEKHF1	GGCATATCAAAGGAGGATGAC	TGGCGCTCCGTAGCGGAGGCG	GAATCCGGTCCTCAATCACTG	GCCGTCTTGATCATCCAGCGG
OC90_PLA2G2E_1	OC90	PLA2G2E	AGTGGTTCCTGTGGAGCCCAC	GCAGTAACAGCCATAGTCGTT	AAACATCCCACTGAAGAAAGT	TCGATCATCACCCCAAACTGA
SPINT3_WFIKKN2_1	SPINT3	WFIKKN2	ATACCAACCTCGTGCTAGTTC	ACGTCCATGTAGCGGGCCGCC	AAAGTTGAAAAACCATCGCGT	ACGCCGGCATCTGCCCCAACG
CD163L1_CD5L_1	CD163L1	CD5L	AGATGCATCGGATATGGAGCT	CACGCGTCCCTTGCAATGCCC	CAATGCAAGAAACGTCATCCA	ACTAGGGGTTCCGCTGGCAGC
ACAD9_ACADVL_1	ACAD9	ACADVL	CACGGGTCCCAAGAACTGATT	TGTCTAACCGAGCCCTCAAGC	CCATTAGTGACTCCACCAAAG	AAGGTTGCCATGCACATCCTC
MYPN_SPEG_1	MYPN	SPEG	GTGGCCCAACCTCGTGTGGCA	GGATGACTCCTACGTGTCCGC	ACTCAAAAGTTACGGAGCAGA	CTCGACCACCACCGCAAAGCG
PROP1_SHOX2_1	PROP1	SHOX2	GTTGCTTAGCTCTGCGGTTCT	CCCCTCCAACCTATAGGTTTG	GGAGGAACCAGTACCCCGACA	CCCGGAGCTGAAAGATCGCAA
CPVL_SCPEP1_1	CPVL	SCPEP1	CCTGTATAAATCCCGTGCTAC	CTCCGTGGTACATAGCTCCAG	ACAGTGCGTGACAGAGACTTC	GCGAGGGACCATCAAGTGCAA
HIVEP2_HIVEP3_1	HIVEP2	HIVEP3	ATGGATCCCGTGGTGCCATTG	TCTCGCTCCGAGAGTGCAGAG	TAGGATAACCACCACTGTGGC	AAGGAACAACCTGATCTCCCC
PTPRA_PTPRF_1	PTPRA	PTPRF	CCCCGATCGGCATGCTCAAGT	CGCCTGCGGCACATAGCATGG	CGCTTATCCAACGGCCGCACT	TCGGAATATGCCTTCCGCGTG
ZNF362_ZNF580_1	ZNF362	ZNF580	CGGCCGCGTTCGGACTTGGGG	GGGGACCCCATTGGCGTCGAT	CCGCAGCTGGACAACCTGGTT	AGGTCCGAGTGCGACACGCGG
KRTAP4-6_KRTAP4-9_1	KRTAP4-6	KRTAP4-9	CGTCTGCTCTGACCAGGGCTG	CGCCCCAGCTGCTGTCAGACC	CAGCTGCTGTCAGACCACCTG	TGACAGAGGTCTTGGCCGCAG
RPS6KA6_SGK2_1	RPS6KA6	SGK2	ATTAGCCTTTCAGACTGAAGG	CGCTTACCTCAGGGGTACCAC	CACTTACTTTAATATCATATT	GGAAAGAGCCTTATGATCGAG
TMPRSS12_TMPRSS9_1	TMPRSS12	TMPRSS9	GGTGCCCCCTATAATCCGAGA	CGTGGCAAGCCAGCCTTCGAG	GTTAACAGGTAACGCTACAAA	AAGACCCGACGAAGTGGGTGG
ANKRD36_POTEB_1	ANKRD36	POTEB	GGTATAGCCAGAGAAAACAAG	AAGATGAGTATGGAAATACCG	ATTAAGGCTACAACTGACGAG	GTTCATGTACGCCAAGCAAAA
ANKRD36C_POTEB_1	ANKRD36C	POTEB	AAATATAACCAGAGAAAGAAA	AAGATGAGTATGGAAATACCG	AGAGCAACCACCAGGCTTGAA	GTTCATGTACGCCAAGCAAAA
ANKRD36C_POTEM_1	ANKRD36C	POTEM	AAATATAACCAGAGAAAGAAA	ATAGCAGAATCATCGTGGTCT	AGAGCAACCACCAGGCTTGAA	GCTCAAGTAGAAGGCTGACTA
ANKRD36_POTEM_1	ANKRD36	POTEM	GGTATAGCCAGAGAAAACAAG	ATAGCAGAATCATCGTGGTCT	ATTAAGGCTACAACTGACGAG	GCTCAAGTAGAAGGCTGACTA
HS3ST2_NDST3_1	HS3ST2	NDST3	ACAGGAACTACGGCCGCGGGC	TGGATAAAACCCCTCCGGTAT	AACATGTCCCGAGACACCAAG	GGAGCACGGCATTCCAACGGA
LRRC52_SLITRK3_1	LRRC52	SLITRK3	ACCGAATACCCCCTTGACATA	CCGAGGAATGCTAGATCACAT	GCTGCACCAGGTTGCTGAGCA	TCAGGGCTCCTGCAAAGCACA
LRTM1_SLITRK4_1	LRTM1	SLITRK4	AAAGGGGGACTAACAGACGGC	AATGCGAAGAAGCTGCACGTC	ATCGAGCGCTCCTGGAATCCA	GTTACTAATCTGTGTAAAGAT
LRTM1_SLITRK2_1	LRTM1	SLITRK2	AAAGGGGGACTAACAGACGGC	GGCGGCCGGCTGGCTTTCGGA	ATCGAGCGCTCCTGGAATCCA	CTTAATGACATTATACTCTAA
LRTM1_SLITRK3_1	LRTM1	SLITRK3	AAAGGGGGACTAACAGACGGC	CCGAGGAATGCTAGATCACAT	ATCGAGCGCTCCTGGAATCCA	TCAGGGCTCCTGCAAAGCACA
LRRC38_SLITRK6_1	LRRC38	SLITRK6	GCCTGGCTAACAACAACCTGG	AGGGGTTCCTCTAACTAAGGT	GCCGAGCCGCTGAACGTGCCC	TGAACCTAACGAGATTACAAA
LRRC38_SLITRK3_1	LRRC38	SLITRK3	GCCTGGCTAACAACAACCTGG	CCGAGGAATGCTAGATCACAT	GCCGAGCCGCTGAACGTGCCC	TCAGGGCTCCTGCAAAGCACA
HPSE_HPSE2_1	HPSE	HPSE2	GCTACTATTTGAATGGACGGA	CTCTAAATGCACTGCGTCGTA	GCCTAAATGCGTTATTAAGAA	CTCGGCCGCCCAATATTAGGG
TBC1D28_TBC1D3E_1	TBC1D28	TBC1D3E	GCTAGATATTGACAAAATCAA	ACTAACCCTGCAGGGAGTGCC	GGGACACCGAGCTGGGGCAGC	CCGTTAGGCTGCCTCATCCGG
TBC1D28_TBC1D3C_1	TBC1D28	TBC1D3C	GCTAGATATTGACAAAATCAA	CCCTGCAGGGAGTGCCTCTCA	GGGACACCGAGCTGGGGCAGC	CCGTTAGGCTGCCTCATCCGG
F2_LPA_1	F2	LPA	TGCCGCAACCCCGACAGCAGC	GTGGTAGCACTCCTGCACCCC	TGCCGCAACCCAGACGGGGAT	GCACCGACTGAGCAAAGGCCT
LINGO1_LINGO2_1	LINGO1	LINGO2	AACCGGCAGCAGCCCACGTGC	CTGTCATCCAACGACTAACAC	CACTCGGTGGGCAACCTGGAG	GTCGTTGGATGACAGCAAATG
CDKN2C_CDKN2D_1	CDKN2C	CDKN2D	AAAGACCGAACTGGTTTCGCT	GCGCCGGCGACCGGCTGAGTG	AATCGGGATTAGCACCTCTAA	GAAGTGCCCCGGTGCCATCAG
GRK4_STK32B_1	GRK4	STK32B	TCATTGATTAGGCAACCCGTA	ATCGATGGGCGTGACCGAGTG	ATAAGCGTAGGCTAAACTAAC	CGGGAGCTGCAGATCATGCAA
KIF25_KIFC3_1	KIF25	KIFC3	TGGCGTATGGACAGACGGGCA	GATGCCGACGACGACTCCATC	TCTCTCAGGGTTTATGGTCCA	GGGCACTGGAGTCCTCGTCAC
PAK2_PAK5_1	PAK2	PAK5	GTATGATCCGGTCGCGGGGCA	AGCGAATCCGATACTACTGCT	ACTTACAGTGAATTCTCCAGT	ACAACATCTCGGTGACTCGCT
SP3_SP9_1	SP3	SP9	CGTTGCACCAGGATCAGATTC	ATTCGACGCTGGCGGCCGGCG	AACAGGCGTCAAAGTTATTTG	GAGAAGAGGCCGCCGTAGTCG
NISCH_STK11IP_1	NISCH	STK11IP	ACCTGTCGCCTTAAGTACCTT	CGGGAACGGTTCGGCCGCAAC	CTTGGAGTCCATCCCTGCGGG	GTGCCAAGAATGGGACCCTCA
DOK2_DOK6_1	DOK2	DOK6	TGCGGCGCTTTGGGCGGGACA	CCTTCCTGACTCAAACGTGAA	GGCGCCTCACTGTATGGAGGG	CCTTATGAAAGTTTCTGAAAT
KLF14_SP4_1	KLF14	SP4	TCCGACCCGATCCCGTGCTCC	GTAGGAGATGCACTCCCGTTA	CGCGGCAGCTCTGGCGAGGGC	CCAGTGATAAACAACGTGGCT
MAGEA2_MAGEC1_1	MAGEA2	MAGEC1	TCGACTACCATCAACTACACT	AGAGTTCCCCTGAGAGTACTC	CCAGGACTTCTTTCCCGTGAT	CCCAGTCTCCTCTCCAGATTC
MAGEA2B_MAGEC1_1	MAGEA2B	MAGEC1	TCGACTACCATCAACTACACT	AGAGTTCCCCTGAGAGTACTC	CCAGGACTTCTTTCCCGTGAT	CCCAGTCTCCTCTCCAGATTC
MTMR3_MTMR8_1	MTMR3	MTMR8	TAGTTGACAGCTTGCTGCCAC	GATATGCAGCACCTACCCTCC	CATTAACAAGAGACTCCTTGA	GATTCTGACCTTGTGTGCCAT
FBXL13_FBXL2_1	FBXL13	FBXL2	ACTGGTGCACCGCATATCTCC	CTCAGCGTATCACGGATGAAG	AGTGCAGCTGTTTGCAATGTA	TCTGTCCACTCAGTTAGAAGA
CASP4_CASP5_1	CASP4	CASP5	ACATAGACCAAATATCCCCCA	TCACGAAGTTATCCAATCCAC	GATAACTTGGTGGAACAAAAT	TGCGCAGTTCCGCAGATTCCC
DLG2_MPP1_1	DLG2	MPP1	TACGCACATACAGCCGAACGA	GATGTTCATGAGAGCGCAGTT	AAGAAACATACTCACCGATAG	CTACCAGGCGAGTGGCAAGTA
TRIM11_TRIM17_1	TRIM11	TRIM17	ACGGATCCGGTGATGACCGAC	ACAGACCCTGTGATGACCACC	GAGCGTCTTCGCCGTTTGCTG	TGCAGACCAGGATGCTGCTGC
KRT35_KRT37_1	KRT35	KRT37	CAGGTACCTACCTGGGTGTCC	GCCGTAGGCCCCACAGATTCC	TTCATATCTCCAGACTCTATG	CGTACAATCGAGGAGCTCCAG
COL20A1_COL7A1_1	COL20A1	COL7A1	AAATCGGGCCGGATAAGGTCC	CCGGAGAGTGTGCACGACTGC	TCTACGCTGACTGGCCGGGTG	GCTACACTGTGCGGGTGTCTG
CIB2_CIB3_1	CIB2	CIB3	CGTGCTCTGCGAGTCGGCTCC	CGTGATGAGTGAAATGGCTCC	CGAGGATGGTGAGGGGAACCT	AGACAACACCTCTCTCCACAG
FAM71B_FAM71E1_1	FAM71B	FAM71E1	CGACCAGCAAGTGTGCAGCAG	TGACGTCACACAAGAGCGGGC	TGGCCCAACCAACTAAAATCT	CCCGTCCGACGGGAGCGGACG
KLF14_SP1_1	KLF14	SP1	TCCGACCCGATCCCGTGCTCC	CAAGAATCGCACAGTCTCTGG	CGCGGCAGCTCTGGCGAGGGC	TGCAGCTACCTTGACTCCCAG
ANKIB1_ARIH2_1	ANKIB1	ARIH2	GTCTACGAAGATCCTGAGGCC	TGGCAGACTCACCCACGCCCA	AGGTCCCATACACAACAAATG	CCTCTGACAGCAATGCTCCAA
FCGR2A_FCRL3_1	FCGR2A	FCRL3	AGAATGACCCTCACTCACCCA	TCATCGTGATACCAATATGTG	AGGGGGCTCGCAGCCCTGAGA	GTCTCCAGGGATAATAGCAAA
GOLGA8F_GOLGA8N_1	GOLGA8F	GOLGA8N	GCTGGCTCGCAGCTTCCAGAC	TCGCGACATGACTGCTGGGTT	TGCGCTGATTGTACTCCACCT	GGGGGCCTTTAAATCTCAGAC
MYL12B_MYLPF_1	MYL12B	MYLPF	CAGGGAAGAATCCCACTGATG	GAAGGTCCTCCTTGTCTATAA	AAGTCTACCTAGAGAAGCAAG	CTCAGGGTCCAAGACCTTGAA
NR5A2_PPARG_1	NR5A2	PPARG	GTAACCTTGCAGGCTGCCGTG	TGGATCCGACAGTTAAGATCA	CGGACCGACACGGATCCCCCA	AGGGCTGCCAGTTTCGCTCCG
MMP14_MMP20_1	MMP14	MMP20	GAAGGAAGCGCTACGCCATCC	CCGGTCCTTGAAGAGCAGGAG	GTGCTGCCCGATGATGACCGC	TAGGACCTCGGAAAGTATTCC
DLG1_MPP7_1	DLG1	MPP7	CCTGACATAGAGGGATCGCTT	GCTTGCCACCAAGTTGCATCA	CAAGCTATCTGTGTTGACCAG	TCTGTTACCAGGCTCAGTCTC
MYLK2_STK17B_1	MYLK2	STK17B	TCCATGCAGGTACAGACTGCC	ATGTCCCCGAGAGGGTATATG	TTCAGGGTGGGTGGATCCGGA	AGCCAACTCAGGTAAACACAG
USP17L1_USP17L2_1	USP17L1	USP17L2	ACTGGACTTCTTGAGCTTTGA	CGGCCACAAGCAGGTAGATCA	TGGACATCTTCCTGCTTGCCT	TGTCAAAGCTCAAGAAGGCCA
USP17L1_USP17L4_1	USP17L1	USP17L4	ACTGGACTTCTTGAGCTTTGA	CGGCCACAAGCAGGTAGATCA	TGGACATCTTCCTGCTTGCCT	AAGTGCTGCATGCTCTGTACT
PPIAL4A_PPIAL4G_1	PPIAL4A	PPIAL4G	TGACATCACCGTCGACGGCAA	GACATCACCGTCGACGGCAAG	AGTGCCATTATGGCGTGTGAA	ATGGACAAGATGCCAGAACCT
PPIAL4A_PPIAL4H_1	PPIAL4A	PPIAL4H	TGACATCACCGTCGACGGCAA	GACATCACCGTCGACGGCAAG	AGTGCCATTATGGCGTGTGAA	ATGGACAAGATGCCAGAACCT
INSR_ROS1_1	INSR	ROS1	ATGCGTCACAGGGCCAACAAT	CTAGAACCAACACCATACCTT	GACGGGCAGGATGCGTGTGGT	TGAGGTGCACTAATAGAGGGT
ZC3H6_ZC3H8_1	ZC3H6	ZC3H8	GATGATACAGTTAACTGGTAT	GACACTCTGCAATATCACCAA	GGAAGAGGAGTTATGCCACGC	AGTCAGGCATTCATCAACCAA
SLC39A13_SLC39A14_1	SLC39A13	SLC39A14	CCTAGAGATGGGGACCATGCT	AGCGAGCAGTCGCGGATTGGG	TCCAACGCCAGGAAGGTCAGG	TGGGTCCACAGGCATTTGGTT
OVCH1_TMPRSS11A_1	OVCH1	TMPRSS11A	TGACCAAGCCAGAAGGGATCA	CCTCTACTGAACAAAGGGCAG	AATGGAGATTAGTAGCCCCTT	ACCTACCAAATACTAGGAAGT
MAGEA8_MAGEC1_1	MAGEA8	MAGEC1	CGGGAAGCACTTGATGAGAAA	AGAGTTCCCCTGAGAGTACTC	GGCGTACTCTGATCATCACCC	CCCAGTCTCCTCTCCAGATTC
ANKRD30A_POTEH_1	ANKRD30A	POTEH	CCACCACTGACAAAATCTCAC	GCTCATGTACACCAAGTAACA	ATGCGCAGCCTTGGGTAAACA	ATAGCAGAATCGTCGTGGTCT
ANKRD36_POTEH_1	ANKRD36	POTEH	GGTATAGCCAGAGAAAACAAG	GCTCATGTACACCAAGTAACA	ATTAAGGCTACAACTGACGAG	ATAGCAGAATCGTCGTGGTCT
ANKRD26_ANKRD30BL_1	ANKRD26	ANKRD30BL	GAACGGGTACAAAAGGACCTA	GATGTCTGCACCACAGGACAG	AGGATAGAGATTCCGATAGTC	ACCATCAAGGACGTCAAGCTG
ANKRD36B_POTEB_1	ANKRD36B	POTEB	CCTGTCCCAGATATAGGTCCC	AAGATGAGTATGGAAATACCG	ATAAAACTTAAAGATAACCAC	GTTCATGTACGCCAAGCAAAA
ANKRD36_POTEC_1	ANKRD36	POTEC	GGTATAGCCAGAGAAAACAAG	ACTCTACACTATGCTGTCCAC	ATTAAGGCTACAACTGACGAG	ACCACCGCTTCCCCTGCTGCA
ANKRD26_POTEM_1	ANKRD26	POTEM	GAACGGGTACAAAAGGACCTA	ATAGCAGAATCATCGTGGTCT	AGGATAGAGATTCCGATAGTC	GCTCAAGTAGAAGGCTGACTA
ANKRD36C_POTED_1	ANKRD36C	POTED	AAATATAACCAGAGAAAGAAA	CATGGTCTCCAGAAGTGCCCA	AGAGCAACCACCAGGCTTGAA	GTTCATGTACGCCAAGCAAAA
ANKRD30A_POTEM_1	ANKRD30A	POTEM	CCACCACTGACAAAATCTCAC	ATAGCAGAATCATCGTGGTCT	ATGCGCAGCCTTGGGTAAACA	GCTCAAGTAGAAGGCTGACTA
ANKRD30B_POTEM_1	ANKRD30B	POTEM	CCTGATGCTACATATCAAAAA	ATAGCAGAATCATCGTGGTCT	ATGGTGGCAACACTGCTGTCC	GCTCAAGTAGAAGGCTGACTA
ANKRD36B_POTED_1	ANKRD36B	POTED	CCTGTCCCAGATATAGGTCCC	CATGGTCTCCAGAAGTGCCCA	ATAAAACTTAAAGATAACCAC	GTTCATGTACGCCAAGCAAAA
ANKRD36_POTED_1	ANKRD36	POTED	GGTATAGCCAGAGAAAACAAG	CATGGTCTCCAGAAGTGCCCA	ATTAAGGCTACAACTGACGAG	GTTCATGTACGCCAAGCAAAA
ANKRD36B_POTEH_1	ANKRD36B	POTEH	CCTGTCCCAGATATAGGTCCC	GCTCATGTACACCAAGTAACA	ATAAAACTTAAAGATAACCAC	ATAGCAGAATCGTCGTGGTCT
MAGEA8_MAGED4B_1	MAGEA8	MAGED4B	CGGGAAGCACTTGATGAGAAA	GGATCCAGCTGCAATGCCTCC	GGCGTACTCTGATCATCACCC	GCAGACCTCCCAGATGTTAGT
ANKRD30A_POTEC_1	ANKRD30A	POTEC	CCACCACTGACAAAATCTCAC	ACTCTACACTATGCTGTCCAC	ATGCGCAGCCTTGGGTAAACA	ACCACCGCTTCCCCTGCTGCA
ANKRD30A_POTEB_1	ANKRD30A	POTEB	CCACCACTGACAAAATCTCAC	AAGATGAGTATGGAAATACCG	ATGCGCAGCCTTGGGTAAACA	GTTCATGTACGCCAAGCAAAA
MAGEA8_MAGED4_1	MAGEA8	MAGED4	CGGGAAGCACTTGATGAGAAA	GGATCCAGCTGCAATGCCTCC	GGCGTACTCTGATCATCACCC	GCAGACCTCCCAGATGTTAGT
ANKRD26_POTEH_1	ANKRD26	POTEH	GAACGGGTACAAAAGGACCTA	GCTCATGTACACCAAGTAACA	AGGATAGAGATTCCGATAGTC	ATAGCAGAATCGTCGTGGTCT
ANKRD36B_POTEM_1	ANKRD36B	POTEM	CCTGTCCCAGATATAGGTCCC	ATAGCAGAATCATCGTGGTCT	ATAAAACTTAAAGATAACCAC	GCTCAAGTAGAAGGCTGACTA
MAGEA9_MAGEC1_1	MAGEA9	MAGEC1	GGATCACACCCAGGACAATGA	AGAGTTCCCCTGAGAGTACTC	ATGCAGGTGATCTTTGGCACT	CCCAGTCTCCTCTCCAGATTC
MAGEB5_MAGEC3_1	MAGEB5	MAGEC3	TGAGCACATTGAGGTTGTCTT	CTGACAGAAGTGGACCCCGAC	TGAAATTGCTGCATGAACTCT	TGGGGACGCCTCGGTCAGCCC
ANKRD36C_POTEH_1	ANKRD36C	POTEH	AAATATAACCAGAGAAAGAAA	GCTCATGTACACCAAGTAACA	AGAGCAACCACCAGGCTTGAA	ATAGCAGAATCGTCGTGGTCT
ANKRD30B_POTEB_1	ANKRD30B	POTEB	CCTGATGCTACATATCAAAAA	AAGATGAGTATGGAAATACCG	ATGGTGGCAACACTGCTGTCC	GTTCATGTACGCCAAGCAAAA
ANKRD26_POTEG_1	ANKRD26	POTEG	GAACGGGTACAAAAGGACCTA	GCTCATGTACACCAAGTAACA	AGGATAGAGATTCCGATAGTC	GCTCAAGTAGAAGGCTGACTA
ANKRD26_POTED_1	ANKRD26	POTED	GAACGGGTACAAAAGGACCTA	CATGGTCTCCAGAAGTGCCCA	AGGATAGAGATTCCGATAGTC	GTTCATGTACGCCAAGCAAAA
ANKRD30B_POTEH_1	ANKRD30B	POTEH	CCTGATGCTACATATCAAAAA	GCTCATGTACACCAAGTAACA	ATGGTGGCAACACTGCTGTCC	ATAGCAGAATCGTCGTGGTCT
ANKRD36B_POTEC_1	ANKRD36B	POTEC	CCTGTCCCAGATATAGGTCCC	ACTCTACACTATGCTGTCCAC	ATAAAACTTAAAGATAACCAC	ACCACCGCTTCCCCTGCTGCA
MEGF10_SCARF1_1	MEGF10	SCARF1	CTACACGAGCTGCACTGACAT	GCAGCTCTCGCCAAAGGTGCC	CACTGGCACCGGCTGGTGCAG	GGGAAGACTGTGGCTCTACCT
STAT1_STAT4_1	STAT1	STAT4	CATACCCTGGGTTCCGCCACC	GTACAACGTGTCAACCAACGA	TGATAGGGTCATGTTCGTAGG	GAAGATCTGCAAGACGAATTT
TIGD5_TIGD6_1	TIGD5	TIGD6	TACGGCGAGGCCGGGCCCCCA	GAGATCGCCACGGAATTGCTT	ACGGCCACGCGGGGCCGCGGC	CTTGGTTTCAAGAAATCCATG
PGLYRP1_PGLYRP2_1	PGLYRP1	PGLYRP2	ACTCGTTCCGGGGCACTATGG	GCAGCAACTTCCGACGGCAGA	TGAGCCGCTCCGAGTCGAAGG	CTTGGTAGCATTGGCAGCCAC
GOLGA8S_GOLGA8T_1	GOLGA8S	GOLGA8T	GGGAGCAGCAGGAGAGGCTTC	TGTGTGGCCATGACATTAGAG	CTTTCTCAGCTGAACCTCTGC	AGGTCCGTAGAAATCAGTCAA
GOLGA8K_GOLGA8S_1	GOLGA8K	GOLGA8S	TGTGTGGCCATGACATTAGAG	GGGAGCAGCAGGAGAGGCTTC	AGGTCCGTAGAAATCAGTCAA	CTTTCTCAGCTGAACCTCTGC
GOLGA8R_GOLGA8S_1	GOLGA8R	GOLGA8S	AACGTCCGTAAAAATCAGTCG	GGGAGCAGCAGGAGAGGCTTC	GAGCAGTCCCTACAGGACCAG	CTTTCTCAGCTGAACCTCTGC
GOLGA8Q_GOLGA8S_1	GOLGA8Q	GOLGA8S	AACGTCCGTAAAAATCAGTCG	GGGAGCAGCAGGAGAGGCTTC	GAGCAGTCCCTACAGGACCAG	CTTTCTCAGCTGAACCTCTGC
GOLGA8N_GOLGA8S_1	GOLGA8N	GOLGA8S	TCGCGACATGACTGCTGGGTT	GGGAGCAGCAGGAGAGGCTTC	GGGGGCCTTTAAATCTCAGAC	CTTTCTCAGCTGAACCTCTGC
GOLGA8H_GOLGA8S_1	GOLGA8H	GOLGA8S	TCATTACAGAAAAGTCCAAGG	GGGAGCAGCAGGAGAGGCTTC	TTCCTACAGGAAAAGAAAGCA	CTTTCTCAGCTGAACCTCTGC
DLL1_NOTCH3_1	DLL1	NOTCH3	TGCCGTCCCCGGGACGATGCC	CGCTGCGAGGCAGACATCAAT	TGACAAACCAGGGGAATGCAA	GACTGCCACGCCGGTGGCCGC
PRAMEF20_PRAMEF26_1	PRAMEF20	PRAMEF26	GTAAGCACCTACGGGCCATGG	TCTTGGCATTGAGGAAGCACC	CCTCAAGAACAGGACTCTGGA	TCATGTGGCCCAGGTATGGGG
IL1R2_IL1RAPL1_1	IL1R2	IL1RAPL1	CAGGGCCACATCGTGTACGAG	GTGACCATCTACAAGTGTTAC	AAAGCCGTACCTTGTACCATT	AAGCATATCAGGTAGGATTTC
GNAI3_GNAT1_1	GNAI3	GNAT1	CCCGTCCTCCCGTAAGTTGCG	ATCGCGGCGCTGAGCGCCTAC	ACTCTCGTCCGAAGAACATCT	GATGTGGGCGGGCAGCGCTCG
EPAS1_SIM1_1	EPAS1	SIM1	TGACAGAAAGATCATGTCGCC	GTAGCAGCCGTCGAAGGGGGA	CCCGTCCATGGGGATATAGGG	TGGACCCCGCCGATAGGCCTG
NCAM1_NTM_1	NCAM1	NTM	GGAACTACAACTGTACTGCAG	GGTGTTGCTCAGAAGGACCAC	ATAGTCCTGTCCAACAACTAC	CCGCAGCGGTTGGCTTTGTGA
AZIN1_AZIN2_1	AZIN1	AZIN2	GTGCAAGAGTTGGGTGTACCT	AAACACGAGCCGGGCGTCTGC	GAGTGCTTGCAAAGAATCTCA	TGCTGTCAAGTGCAACAGCAG
SIRT4_SIRT5_1	SIRT4	SIRT5	GGTCACCAACCAGTACAGCTT	AGGCAAATCTGGTTTCGTGTG	CCACAATCCAAGCACAGGACC	CCCACAACCCGTCCCGGGTGT
SCN2A_SCN3A_1	SCN2A	SCN3A	CCAGCCGGAATGATCGGAGAA	ATGGATCACGAAGAAACGTAA	TCTCCAAGACGCAACAGTAGG	AGTACCTACACCACTGGTGGT
STRBP_ZFR2_1	STRBP	ZFR2	GATGAAAGATCCTCCGGACTT	AACGACCTTAACGCGAAGGAC	GCTGGATGGTCATATAGCTCA	CTCGGGATACACCTACCCCAC
ZFP41_ZNF79_1	ZFP41	ZNF79	AAGATCCGCCCACACTCACTG	CTTACCTAGTAGGACAAGGCT	CTGGGCACAGTGGGCCTCTCA	AGGCTGGAAGATTATATCTGG
TBC1D28_TBC1D3K_1	TBC1D28	TBC1D3K	GCTAGATATTGACAAAATCAA	CCCTGCAGGGAGTGCCTCTCA	GGGACACCGAGCTGGGGCAGC	CCGTTAGGCTGCCTCATCCGG
TBC1D28_TBC1D3G_1	TBC1D28	TBC1D3G	GCTAGATATTGACAAAATCAA	CCCTGCAGGGAGTGCCTCTCA	GGGACACCGAGCTGGGGCAGC	AACGAACCGGTTGCAAAAACG
TBC1D28_TBC1D3F_1	TBC1D28	TBC1D3F	GCTAGATATTGACAAAATCAA	CCCTGCAGGGAGTGCCTCTCA	GGGACACCGAGCTGGGGCAGC	CCGTTAGGCTGCCTCATCCGG
TBC1D28_TBC1D3H_1	TBC1D28	TBC1D3H	GCTAGATATTGACAAAATCAA	CCCTGCAGGGAGTGCCTCTCA	GGGACACCGAGCTGGGGCAGC	AACGAACCGGTTGCAAAAACG
TBC1D28_TBC1D3I_1	TBC1D28	TBC1D3I	GCTAGATATTGACAAAATCAA	CCCTGCAGGGAGTGCCTCTCA	GGGACACCGAGCTGGGGCAGC	CCGTTAGGCTGCCTCATCCGG
TBC1D28_TBC1D3B_1	TBC1D28	TBC1D3B	GCTAGATATTGACAAAATCAA	CCCTGCAGGGAGTGCCTCTCA	GGGACACCGAGCTGGGGCAGC	AACGAACCGGTTGCAAAAACG
TBC1D3C_TBC1D3G_1	TBC1D3C	TBC1D3G	CCCTGCAGGGAGTGCCTCTCA	CCCTGCAGGGAGTGCCTCTCA	CCGTTAGGCTGCCTCATCCGG	AACGAACCGGTTGCAAAAACG
TBC1D3I_TBC1D3K_1	TBC1D3I	TBC1D3K	CCCTGCAGGGAGTGCCTCTCA	CCCTGCAGGGAGTGCCTCTCA	CCGTTAGGCTGCCTCATCCGG	CCGTTAGGCTGCCTCATCCGG
TBC1D3E_TBC1D3I_1	TBC1D3E	TBC1D3I	ACTAACCCTGCAGGGAGTGCC	CCCTGCAGGGAGTGCCTCTCA	CCGTTAGGCTGCCTCATCCGG	CCGTTAGGCTGCCTCATCCGG
TBC1D3B_TBC1D3C_1	TBC1D3B	TBC1D3C	CCCTGCAGGGAGTGCCTCTCA	CCCTGCAGGGAGTGCCTCTCA	AACGAACCGGTTGCAAAAACG	CCGTTAGGCTGCCTCATCCGG
TBC1D3C_TBC1D3E_1	TBC1D3C	TBC1D3E	CCCTGCAGGGAGTGCCTCTCA	ACTAACCCTGCAGGGAGTGCC	CCGTTAGGCTGCCTCATCCGG	CCGTTAGGCTGCCTCATCCGG
RAP1A_RASL10A_1	RAP1A	RASL10A	GGTGGCTAACTTACCAGAGCA	GTAGACGAGCACGAAGGCGTC	GCCCCCACAGCAAGTTGAAGT	GTAGACGGCGCCGTCGAGCAG
CEACAM21_PSG5_1	CEACAM21	PSG5	AAAGGGCGCTGATGCAATAAA	CCGGGTGACATTCTGGATCAG	AACAACCAGCGTCTGCAGGTC	ATGGTAGAGGTCCATCAGTTG
NR2C2_RXRB_1	NR2C2	RXRB	GGGGATCCGGAGGCGTCCACT	CCTGTAGGCAAACACTACGGG	ATACGTGAGGATGGTACAGTT	ATGGGGTCCCCTGGTCTGCCC
UNC13A_UNC13C_1	UNC13A	UNC13C	ACGCGGGATTTGATGTCGTCA	AATCGTATGGCCCCAGATACA	CCAAGTCGCTCACGAGTGGGA	ACTAGAACTAATGGAAGCTCT
MID2_TRIM63_1	MID2	TRIM63	TAGTTCGCTGTTGCGCTTAAC	ACACGTTGTATGCCATCCTGG	ACCAGCCACCGCCTGGTGGAA	CTCTGCAGGCCGTACACTCCG
FCRL5_FCRLB_1	FCRL5	FCRLB	GGGGAGAGACTCCAGCCTAAT	CAAGTACAGCCGCGCGGTGCG	TTATATCCAGTACAGCGATAT	GGCCACCTACTTCTGCCCTCT
MOB1A_MOB3A_1	MOB1A	MOB3A	AAACTTACTGTTCACAGCAAT	GGTCCTCGCCCGGGGGCAACT	ACTCACCAATCTTAGAAGGAA	GGAACTTATGCTCATCCTGCC
AFF2_AFF4_1	AFF2	AFF4	CAAGCGTGTTCTGGACTCGGT	GTAACTCTGAACCTTCACACC	GCTTGAGACTGGTCCTGTGTC	TTAGGAGTCTCAGCAGTCCAA
LRIG3_LRRTM4_1	LRIG3	LRRTM4	GTAATAGAACGGATCCGATTT	AAGGGATCCGTAGACTGAAAG	ATGAGCCACCTTCAAAGCCTT	AATGTGCCCGGCTCAATTCCT
OSBP2_OSBPL3_1	OSBP2	OSBPL3	GATGACCTCAGCACGTGCAAT	ATATCATGTCAGCGGAGAGAG	ACGGCACGTGTGGGCCATTTC	GATACCCACTCATCAAAGACT
DCDC2C_RP1_1	DCDC2C	RP1	GTCTGTCCGATTGGGACATCG	GTGGAGTCAACTACAAGCCAC	TCTTGCAGAAGGTATGCGAAT	TGCACCGCAATCTCAAGCAGA
H2AC8_H3-4_1	H2AC8	H3-4	AGTTGGCCGTGTGCACCGCCT	ACTGAGCTGCTAATCCGCAAG	CAGCACCGCTGCCAGGTACAC	ATGGCCCGAACCAAGCAGACT
FAM71E2_FAM71F1_1	FAM71E2	FAM71F1	AAGTCTCAGGCCGTGGGCGAC	TGCGCCACCCAAGAATACCTG	ACTGCTGGGTCCGCCTCATCA	GGCTCTCCATCCACAGGCAAG
IGSF3_PTGFRN_1	IGSF3	PTGFRN	AATACGGTACTTACGCCGAGG	AGGCGGACTGCCAACGACGCC	GAGGGAGCCGTGGTCAACGTC	GTGGTACTACAGGATGAACCG
RGS13_RGS3_1	RGS13	RGS3	CAAAAGACTGGGCCCACTGTA	GTAGTTCCCGTGGCCCTTCAT	TGGATGGCATGTGAAACCTAT	GCGGGGCCAGGATGATGTAGT
MBD3L2_MBD3L5_1	MBD3L2	MBD3L5	ACCGGCCGTCCCCGGTGCAAG	ACCGGCCGTCCCCGGTGCAAG	GATGGGCCTTGGCCATGTGGA	GATGGGCCTTGGCCATGTGGA
UGT2B11_UGT2B4_1	UGT2B11	UGT2B4	AAATGTCTGATATGAAGAAGT	CCTTCGGTAGGGGTTTGGCAG	CTCTGGGGTCAGTGATAAGTA	GAAGTTCTGCCCATCTCTTAA
ACAD8_IVD_1	ACAD8	IVD	TATGTAGACCCCTCCGAAGCC	CCCGTGGACGATGCAATCAAT	GCCCACCGCTCTGTACCATGG	GGGAAAGACACTATACTCACC
SH3TC1_SH3TC2_1	SH3TC1	SH3TC2	TAGTGGTGGCTGTGTACGCCA	CCCCGATGCAGGAGCAGGAAC	CGTGGCCTGTACGATGTGGCG	CGTAGGACCTCTCAGCAAGGT
INPP5B_SYNJ1_1	INPP5B	SYNJ1	CAGGTGAAGCTTATCCGACTG	AACTATCGAATCGATCTCCCT	GGTGGCCGCAAAGACTGTCTT	CTTGGATCTAAGGAAGGTGAA
IP6K3_IPMK_1	IP6K3	IPMK	TACTGTGGGGTGAACCGCTTC	TGACAAGATTACCGTTTGGTG	GTGTCACAGTACACGCATCCC	TCTGTTTCAGGTTTATGCTGC
OAS1_OAS3_1	OAS1	OAS3	CATGCGGAAACACGTGTCTGG	ACGGACTACAAGGACCAGGGG	GCCCGAACAGGTCAGTTGACT	CGGACGGTGCTGGGGCTCGTG
STAT3_STAT5B_1	STAT3	STAT5B	TAGCCGATCTAGGCAGATGTT	CCTAGGGACTCAGTAGATCTT	GTAGTGAACTGGACGCCGGTC	AGAACACGTATGACCGCTGCC
BMPR2_TGFBR2_1	BMPR2	TGFBR2	GTTGATAAAATTCTGACGGTT	TGACGGCTGAGGAGCGGAAGA	AGTCTCCACACAAGTGACTGG	CCATACAGCCACACAGACTTC
SETDB2_SUV39H2_1	SETDB2	SUV39H2	TAACTCACGTGGAGTGCTGAA	GTGATTCCAATCGATTTACAT	CCTCTACATCATGTGAAAACT	GCCTTCTTCACAATGTACTCA
SLC17A5_SLC17A8_1	SLC17A5	SLC17A8	AAATGGGTACCCACGGCACTG	CATCAACATATACGGTGCTAT	GGAGTTGGACCACTCATTGTA	CTCCCTAGAAATTTAGTACCC
MGAM2_SI_1	MGAM2	SI	GCGACCTGATCTGTCCACCAC	ACCTAATGCGACTATAAGTCC	AGGGTCACCAACTGGTTGGGG	TGATACGTTGTATGATGTGAA
LRRC10_LRRC57_1	LRRC10	LRRC57	GCCGGTTGCCCGAGAGCCAGA	CCCGCAGACTTGCAGAAGCTG	GCTGGACAAGATGGTGGATCT	GAGAGATCCATCACATCCAGG
IL1R2_IL1RAPL2_1	IL1R2	IL1RAPL2	CAGGGCCACATCGTGTACGAG	CAGGACATCTGGCAGTACTTC	AAAGCCGTACCTTGTACCATT	GTAGAACTGATTCCTACCTGT
KRBOX4_ZNF793_1	KRBOX4	ZNF793	CCCCGAACAGGGTATCTAGTT	TACATAAGTGCCGGGTTCTGG	CTTGGCAAGCTGCATTCATAG	TTCAATCCAGAGCCCTAGTAA
RPS6KA4_RPS6KA5_1	RPS6KA4	RPS6KA5	GGGGGCCATGTACTCGATGGT	GCCGCCAAAAAAGTGCCTGCA	CGACTCGCTGAAGTGCCGCTT	TTAATGCGCTCAAACAGTTCT
KRT6B_KRT76_1	KRT6B	KRT76	CTTCCCCTCCAGGTGCGGTTC	AATCTCAGCCCGTAGCCTCTG	CAGATGAGATCAACTTCCTGA	GCTCCTGAAGCCACAGGCCCC
FGD1_PLEKHF2_1	FGD1	PLEKHF2	TCGGACCCTCGGACACCAGCC	TGCTGCCACTGCTACGGAGAA	GGCATCCTTGCTGTCCGGGGA	TGACAACGCATACATACAGTT
CP_F5_1	CP	F5	CGGCGCTGAATAAGTACCACA	ATAGGGACCCTAACTGAGGGT	GGGAATAGTATGTGCCCTCGT	GACCTCAGCCAGACAAACCTC
VASH1_VASH2_1	VASH1	VASH2	TCAACCGGGGTGGGCTACCTG	ACGTCAACAAGAGCGGCTTCC	GTCATTTCCTTGGCCAGGTCC	AAGCTGATGGGGAACCGCTCA
ELAVL4_RBMS3_1	ELAVL4	RBMS3	CTAGGTCTCATATGCCCGTCC	ACCTATGACCCCACAGCTGCC	GCGGCCTTCCCAAAACCATGA	ACTCAACTGTTCCCCGCTGCT
EVA1A_EVA1C_1	EVA1A	EVA1C	TCCGCACGGAGAGATCGGACA	CCAGAGAAGTCGGTGAGCGCT	CGGGACGCCGCCTGCAGTCTG	CCATAGCACCTTCGGGATAGG
FKBP1A_FKBP3_1	FKBP1A	FKBP3	CAGGGATGCTTGAAGATGGAA	GGGTCCACCAAAATATACTAA	GGTGGAAACCATCTCCCCAGG	TGCAGGAACACGGTTCAGATT
ACAP2_ASAP2_1	ACAP2	ASAP2	CGACACATAGCCCTCGATTAT	CGTAAGATCCACACCATCAGC	GATCCTGTTTGACCAAACTCA	GACGTGGACCGGATGGTTCTT
IFNA14_IFNA7_1	IFNA14	IFNA7	ATGATGGCCCTGGTGGTGCTC	AGAGGAGGAGTTTGATGGCCA	CAGCAAATGAATGACCTGGAA	AAGGCCCTCCTATTACGCAGG
IFNA16_IFNA8_1	IFNA16	IFNA8	GGATTCCCCCAGGAGGTGTTT	GATGAGACCCTTCTAGATGAA	TCTGGGCTGTGATCTGCCTCA	CTGCATCACACAGGACTCCAG
OR4D10_OR4D11_1	OR4D10	OR4D11	GGTGATGGCATTGGATCGATA	TGGGACTTACTCAATCCCAAG	CTACTCTTGGTGTATGTGACA	AGTGCAAGTGAGTTTGAGGAC
GPC1_GPC3_1	GPC1	GPC3	CGGACCACGTCGCTGGCCACG	CAGTCATCTATACCCAGCTAA	GCACCGCGGTAGTACAGGCGC	AGATTGGCAAGTTATGTGCCC
RPS6KA6_SGK3_1	RPS6KA6	SGK3	ATTAGCCTTTCAGACTGAAGG	AGACGGTCCCAGGTTGATGTT	CACTTACTTTAATATCATATT	TGGATACCTAACTAGGTTCTG
LRRC26_SLITRK5_1	LRRC26	SLITRK5	CCGGCCAATGAGAGGTTGCGC	GCTGAGACCGACATGCGCTCC	CGCGCAGGTCCAGGCGCTGTA	TGACTACGAGATGAGGCCGCA
CAMK2D_PSKH2_1	CAMK2D	PSKH2	CGTAAAGATCCTTATGGAAAG	CCCGGAGTATGCCAAACCAAA	CATGCAGTCATTGCATTCAGC	CCTCCGGTAGCCAGCTCCATT
LRIG3_LRRTM3_1	LRIG3	LRRTM3	GTAATAGAACGGATCCGATTT	TGGCTAAACTTCGGATCCGGT	ATGAGCCACCTTCAAAGCCTT	ACTGCAAGTAAAGGTTCTGAA
XKR8_XKR9_1	XKR8	XKR9	ACAGGAAGTAGATCACGGAGG	CACGAAGTTACTAGTATTGCT	AGCTGGCTCTGGCTGCGCGCT	TTAATGGATTATGTCCCAAAA
GCK_HK2_1	GCK	HK2	CGAGGACGCCATGACCGGCAC	ACTCACCCACAATGAGACCAA	GAAGTCGGGGACTTCCTCTCC	CCTCGTCTAGTTTAGTCTGGT
KRT7_KRT8_1	KRT7	KRT8	GGGTATTCCGGAGGTCGTCCC	GCGGTGGCCTGGGCGGCGGCT	GCTCGCCCCGGCGGCCTTGGC	CCCACAGGAGATCCGGGAGCT
EFEMP2_LTBP3_1	EFEMP2	LTBP3	CCGCAAGATCGGGCCCGAGTG	GCGAGGAGCACTGGCCGCCAT	TATGGGACCTTCCTGTGTCGC	GGCCCCTCCCGTACACAGTGC
RAB1B_RAB30_1	RAB1B	RAB30	GGGAAGAGCGACACTCACGAT	CTACCGAAGCGCCAATGCCTT	CCTGGTCAGTGACGTCATACA	TAGGCAACAAGATTGACCTGG
NR4A2_NR4A3_1	NR4A2	NR4A3	GACGGGCCCCTGCACGTCCCC	GTAGTTGCTCGAGTAGCCCTC	CCCTCGAAACCGAAGAGCCCA	GCACGCCGTAGTGCTGGCAGG
NECTIN3_NECTIN4_1	NECTIN3	NECTIN4	CAACACAAGTAATTCGCCTTC	TGGGCGCCTTCGCCCGCGTCC	GGTAACAGGATATGATGGAAA	CCCCACTGACCACTGAGCACA
ZFHX3_ZFHX4_1	ZFHX3	ZFHX4	TGTCGCACGTCAAACACGCGG	CGTGTCTATGATCTCCGACAC	ATGGAGCGCACATGCTGGATG	ATCGTCCTCGGCCACTGCTGT
FBLN2_FBN2_1	FBLN2	FBN2	GTAGTGTCGCTCGGGGTCACC	GCTGGTAACTGACCATACCTG	TGGACTTCGGGAGCACTGAGT	TCGGGCCTGGTGAATGGCCGC
IFNA1_IFNA10_1	IFNA1	IFNA10	GGTGCAGAATTTGTCTAGGAG	CGAATCCCCCAGGAGGAGTTT	GCACCGAACTCTACCAGCAGC	ACTGAACTTTACCAGCAACTG
MYO1D_MYO9A_1	MYO1D	MYO9A	ATCGGTGACTTTGCCGACATT	ATGATAGGGACCCCAGTACAT	AATCTTACCTGTTATACATAA	TATCCCCCAACAAGACCCACT
SEC22A_SEC22B_1	SEC22A	SEC22B	TGTTGACTGTAAAGGTGCTGG	AAGGTACATCTGGTAGGGGAC	GAGGACCAAGCAGCGATATAA	TAGGTAGGCAAAAGCCAACTT
CRIP1_CRIP2_1	CRIP1	CRIP2	GGCGCGCTCACCGAAGTACAC	GGTCCGAACAGGGTGGCGTAG	ACCTACCTCAGCGTGGCCCCC	GCCTCAAGTGCGAGCGCTGCA
TBC1D3E_TBC1D3G_1	TBC1D3E	TBC1D3G	ACTAACCCTGCAGGGAGTGCC	CCCTGCAGGGAGTGCCTCTCA	CCGTTAGGCTGCCTCATCCGG	AACGAACCGGTTGCAAAAACG
TBC1D3D_TBC1D3E_1	TBC1D3D	TBC1D3E	CCCTGCAGGGAGTGCCTCTCA	ACTAACCCTGCAGGGAGTGCC	CCGTTAGGCTGCCTCATCCGG	CCGTTAGGCTGCCTCATCCGG
TBC1D3H_TBC1D3L_1	TBC1D3H	TBC1D3L	CCCTGCAGGGAGTGCCTCTCA	CCCTGCAGGGAGTGCCTCTCA	AACGAACCGGTTGCAAAAACG	CCGTTAGGCTGCCTCATCCGG
TBC1D3D_TBC1D3K_1	TBC1D3D	TBC1D3K	CCCTGCAGGGAGTGCCTCTCA	CCCTGCAGGGAGTGCCTCTCA	CCGTTAGGCTGCCTCATCCGG	CCGTTAGGCTGCCTCATCCGG
TBC1D3B_TBC1D3I_1	TBC1D3B	TBC1D3I	CCCTGCAGGGAGTGCCTCTCA	CCCTGCAGGGAGTGCCTCTCA	AACGAACCGGTTGCAAAAACG	CCGTTAGGCTGCCTCATCCGG
TBC1D3G_TBC1D3I_1	TBC1D3G	TBC1D3I	CCCTGCAGGGAGTGCCTCTCA	CCCTGCAGGGAGTGCCTCTCA	AACGAACCGGTTGCAAAAACG	CCGTTAGGCTGCCTCATCCGG
TBC1D3B_TBC1D3H_1	TBC1D3B	TBC1D3H	CCCTGCAGGGAGTGCCTCTCA	CCCTGCAGGGAGTGCCTCTCA	AACGAACCGGTTGCAAAAACG	AACGAACCGGTTGCAAAAACG
TBC1D3G_TBC1D3L_1	TBC1D3G	TBC1D3L	CCCTGCAGGGAGTGCCTCTCA	CCCTGCAGGGAGTGCCTCTCA	AACGAACCGGTTGCAAAAACG	CCGTTAGGCTGCCTCATCCGG
TBC1D3C_TBC1D3I_1	TBC1D3C	TBC1D3I	CCCTGCAGGGAGTGCCTCTCA	CCCTGCAGGGAGTGCCTCTCA	CCGTTAGGCTGCCTCATCCGG	CCGTTAGGCTGCCTCATCCGG
TBC1D3C_TBC1D3H_1	TBC1D3C	TBC1D3H	CCCTGCAGGGAGTGCCTCTCA	CCCTGCAGGGAGTGCCTCTCA	CCGTTAGGCTGCCTCATCCGG	AACGAACCGGTTGCAAAAACG
TBC1D3C_TBC1D3L_1	TBC1D3C	TBC1D3L	CCCTGCAGGGAGTGCCTCTCA	CCCTGCAGGGAGTGCCTCTCA	CCGTTAGGCTGCCTCATCCGG	CCGTTAGGCTGCCTCATCCGG
TBC1D3H_TBC1D3K_1	TBC1D3H	TBC1D3K	CCCTGCAGGGAGTGCCTCTCA	CCCTGCAGGGAGTGCCTCTCA	AACGAACCGGTTGCAAAAACG	CCGTTAGGCTGCCTCATCCGG
TBC1D3_TBC1D3E_1	TBC1D3	TBC1D3E	CCCTGCAGGGAGTGCCTCTCA	ACTAACCCTGCAGGGAGTGCC	CCGTTAGGCTGCCTCATCCGG	CCGTTAGGCTGCCTCATCCGG
TBC1D3B_TBC1D3K_1	TBC1D3B	TBC1D3K	CCCTGCAGGGAGTGCCTCTCA	CCCTGCAGGGAGTGCCTCTCA	AACGAACCGGTTGCAAAAACG	CCGTTAGGCTGCCTCATCCGG
TBC1D3G_TBC1D3K_1	TBC1D3G	TBC1D3K	CCCTGCAGGGAGTGCCTCTCA	CCCTGCAGGGAGTGCCTCTCA	AACGAACCGGTTGCAAAAACG	CCGTTAGGCTGCCTCATCCGG
ADAM12_ADAM7_1	ADAM12	ADAM7	CGTGAAACTGCTGGCAATGAG	CTAGGCTCAAATTACAGTGAA	ACCTGCCGGAAGTCAGGGAGT	CTTGCACATGTGAGTAGAGCC
DLG5_MPP7_1	DLG5	MPP7	CCACTCCATGGAATCCGTGTC	GCTTGCCACCAAGTTGCATCA	AAACGCCCCCAGACACCCCCC	TCTGTTACCAGGCTCAGTCTC
PTPN13_PTPN3_1	PTPN13	PTPN3	GGTGATCGCGTCCTAGCTGTC	TCAGAACCGAAGCCCGCACCA	TTACTTACAAGAATAGACCGT	GGTACACAGCAACACCCGCGG
NBPF14_NBPF6_1	NBPF14	NBPF6	TGAGCGTGAACCAGGACTTTA	ACGATGCCGGTAAGAGTTGGA	TCTAATGAGTGAAATGTGCTG	ACTCTCAGGCAAAAGAGCTGA
NBPF14_NBPF4_1	NBPF14	NBPF4	TGAGCGTGAACCAGGACTTTA	ACGATGCCGGTAAGAGTTGGA	TCTAATGAGTGAAATGTGCTG	ACTCTCAGGCAAAAGAGCTGA
NBPF10_NBPF4_1	NBPF10	NBPF4	CACGCTCAGCAGGGAGCTGCT	ACGATGCCGGTAAGAGTTGGA	AAAAGGACCAAGAAGAGGAAG	ACTCTCAGGCAAAAGAGCTGA
ANKRD30BL_ANKRD36_1	ANKRD30BL	ANKRD36	GATGTCTGCACCACAGGACAG	GGTATAGCCAGAGAAAACAAG	ACCATCAAGGACGTCAAGCTG	ATTAAGGCTACAACTGACGAG
NBPF10_NBPF6_1	NBPF10	NBPF6	CACGCTCAGCAGGGAGCTGCT	ACGATGCCGGTAAGAGTTGGA	AAAAGGACCAAGAAGAGGAAG	ACTCTCAGGCAAAAGAGCTGA
VWC2_VWC2L_1	VWC2	VWC2L	TCCCCGATCGCGTACACGAAG	CTCGATAGTCATCAAAGATCA	TCGGGTGGCTCGGGCGTGGGC	ACCCAAAGTGTACTAAAGTGG
HESX1_PITX1_1	HESX1	PITX1	GGGAAAGATGGTAACTTATGT	CGCTCGCGCTTACGCCACTTG	AGCTGTGGCATACCTGATGAG	CCGTCCTGCCTACTGCAGAGA
FKBP7_FKBP9_1	FKBP7	FKBP9	GAGCCGTCTTTAGCCAGGTAG	TCCAATGCAAACACCAAGTAG	TCCAGGGCACATATCTGTCAT	CGTAGGCAAGCTTTGGGGGAA
FAT1_FAT3_1	FAT1	FAT3	AGCGGAAGTTATCGTTCCGAT	AAAGGGTCCCCATCGATAATG	ATCGAACCGAAAACTGGAGTG	GATGATGTCAATGACTGCTCC
ADAM22_ADAM23_1	ADAM22	ADAM23	CTCGGATATGGCCCTGGTAGT	AGAAAAGCACAGGTCGACCAC	GTGGAGCGCCAGAGCATCGTG	GAGCCGAAGGCTTCAATCTGG
ZBTB16_ZBTB39_1	ZBTB16	ZBTB39	ACGCCCACCGGACGGTGCTGG	TCCTGCGACATGTGTGAAACT	TCTCGCCCATAGTGTAGCTCC	TATCAGCACCAAGGTAGTCCC
KIF1B_KIF3C_1	KIF1B	KIF3C	CACGGCCGATTCCGACATCAC	ACGCCGTGTATGATGCCAGCT	GGTGGCAATTCTCGGACTGCA	GCTCTAGCCTCTTGCCCGGCT
NME1_NME4_1	NME1	NME4	CTTGAGAAGATCTTCGGAAGC	ACCGCCACCAGGGTCCGCTCC	ATGGCAACTACCGGCCCTGAG	ACTCACCCGAGCCGTGGCGCA
GRK4_STK32A_1	GRK4	STK32A	TCATTGATTAGGCAACCCGTA	CTCCTCTAGGGATATGAAGCC	ATAAGCGTAGGCTAAACTAAC	ATGGTGGTGGACCTCCTGCTG
SORBS1_SORBS2_1	SORBS1	SORBS2	CCTACGTACAAATTCCCTGAA	GGAGATCGTCACAGCTCCGGG	CGGAGTAGGGCTGATGGCTGA	ACATTGTGGTAAATCGAGTGT
SULF1_SULF2_1	SULF1	SULF2	GACTGGTCAAGGGGAAATCCA	TAACTACACGCTGTGTCGGAA	ACCTTCAAATTCGACGGACAA	ACGCCTCTTCCCAAACGCATC
KRT18_KRT31_1	KRT18	KRT31	CCCCTGTCACCTTTAGGAAGT	TAGTCTCACCTGCTCATGGTT	CCTCCACTCCTATAGGTATGA	GCTCCAGCTGACGCACTTTCT
EDEM2_EDEM3_1	EDEM2	EDEM3	ATGCGCCTCTGGGAGAGCCGG	GATAACGATGTAGTCGTATCA	TACCACGCCTACGACAGCTAC	TCTTGTAGACCTCGGAATATA
PTPRE_PTPRS_1	PTPRE	PTPRS	GGTCGACTACACCATCCGGAA	GCCGTGAGGACTCGACGCCCC	TCAAGAAAGTAAAGACGCTCA	ACGTATGGCATGGGCGAGCCC
FBLN1_LTBP1_1	FBLN1	LTBP1	CGCTGCGAATGCAAGACGGGT	TGGCGTTCATAGACGCAGGCC	AGTATCAGTGCCCCGTGCCCT	GTTCCAGGCACTCGTCCACAT
CYP4F3_CYP4F8_1	CYP4F3	CYP4F8	CACCCCACCTACATCAAGCCT	TCACTCCCTGTGGACGGCGCT	ACAGCTCGGAGGAAGGTCTCC	CGTTTCACTACAAGGGCACTG
PLIN4_PLIN5_1	PLIN4	PLIN5	ACTGGTACCAAGGATGCTGTG	CCCACAGAGTGCTCGTAGGCC	GTGCCAGTCAGGACAGACTTT	CGTATCCTGTCCTCCAGCGGC
RBMS2_RBMS3_1	RBMS2	RBMS3	TAGGGCGTCATGGCCTTGACC	ACCTATGACCCCACAGCTGCC	ACAGCAACAGGAACAGGACCC	ACTCAACTGTTCCCCGCTGCT
FCN3_FGA_1	FCN3	FGA	TCAGACACTCACCAGCCAGCC	ATATCAACCAACTGAGCTCTA	AGGGCCACCTGGACCACCAGG	AGGTTCCGGTACTACCAGGTC
TBC1D10B_TBC1D26_1	TBC1D10B	TBC1D26	ACGAGATGTTTGCTGCTCGAG	TCTTGGAGGGCGCGCGGGTAC	GGGGTCGGCCGAGACCTCTGC	TGTCAATATCTAGCAAAAGTG
CACNA1C_NALCN_1	CACNA1C	NALCN	GGTGTTGACGGACTCGGTCTC	TCTAGGCGATCGGGAGAACAA	CAGCGCACAAGGGGAAGGGTC	GAGTTTGGTCCATTACGTCCA
ADRB1_DRD4_1	ADRB1	DRD4	GTCACCAACCGGGCCTACGCC	CCCGCGAGCACCGCGCCGATG	CCCGCACGCCCGTTGGCCAGC	ATCGTGAGCCTGGCGGCCGCC
CHIA_CHIT1_1	CHIA	CHIT1	CGGGGCAGTCCCGAAGTTCCA	CTACTTCATAGTAGGCCAGCA	CCTACCTATGGACACAACTTC	AGCCTCCGATGGCTAACAGGG
TSC22D3_TSC22D4_1	TSC22D3	TSC22D4	TCTTGGCAGTGCCTCCGGAGC	TGAGCGAGACCTGGAGCCCCA	GATGCCCTCGTTGATCAGGTA	GGAGGAAAGCTGTAGACATGC
LRG1_LRRTM4_1	LRG1	LRRTM4	GCTCAGACCATGGCAGCTCCA	AAGGGATCCGTAGACTGAAAG	GCCGTTCTAATTGCAGCGGAC	AATGTGCCCGGCTCAATTCCT
LRG1_LRRTM3_1	LRG1	LRRTM3	GCTCAGACCATGGCAGCTCCA	TGGCTAAACTTCGGATCCGGT	GCCGTTCTAATTGCAGCGGAC	ACTGCAAGTAAAGGTTCTGAA
ABCC11_ABCC9_1	ABCC11	ABCC9	CCGGGCCTTGTCATATGCGCC	ACTTAGATCACTTACGAGTCT	AATCCCTCGCCTTGAGACTTC	CACTGGCATACGCATGGGTCA
GBP6_GBP7_1	GBP6	GBP7	GCCTGGCAGTATTGAACAGAT	CATATCACCCAGGCCCTCCGT	GGTCTGGGAACTCTGGCAGTG	AGCTCCAGGGTAAAATCTCGA
PRAMEF25_PRAMEF4_1	PRAMEF25	PRAMEF4	TCTTGGCATTGAGGAAGCACC	AGCAGTGCATCCAGCCCATCG	TCATGTGGCCCAGGTATGGGG	AGAAACTCATTCTCTCCCACA
GAGE12E_GAGE12J_1	GAGE12E	GAGE12J	GGAGGCTGTACATAGCGCCTT	AGGAGGCTGTACATAGGGTCT	CCTTCTTCAGGTGTTGCTGGT	CCTTCTTCAGGTGTTGCTGGT
PRAMEF26_PRAMEF9_1	PRAMEF26	PRAMEF9	TCTTGGCATTGAGGAAGCACC	GTAGAACTTTGGCTCAAGAAC	TCATGTGGCCCAGGTATGGGG	GTTATTGTGAGGACCTTTAAC
IFNA16_IFNA21_1	IFNA16	IFNA21	GGATTCCCCCAGGAGGTGTTT	TAGGAGGCTCTGTTCCCAAGT	TCTGGGCTGTGATCTGCCTCA	TCTGGGCTGTGATCTGCCTCA
PRAMEF11_PRAMEF26_1	PRAMEF11	PRAMEF26	TCAAGTGGCCCAGGTATGGGG	TCTTGGCATTGAGGAAGCACC	GTTATTGTGAGGACCTTTAAC	TCATGTGGCCCAGGTATGGGG
TRIM64_TRIM64C_1	TRIM64	TRIM64C	GCAGGATGTGAGAAATGTATC	GTATCAAAAGATGCATATATT	ATATCAAAAGATGCCTATATT	AGTGCCACATTGGTGTTGAAG
PRAMEF11_PRAMEF25_1	PRAMEF11	PRAMEF25	TCAAGTGGCCCAGGTATGGGG	TCTTGGCATTGAGGAAGCACC	GTTATTGTGAGGACCTTTAAC	TCATGTGGCCCAGGTATGGGG
PRAMEF26_PRAMEF27_1	PRAMEF26	PRAMEF27	TCTTGGCATTGAGGAAGCACC	AGAAGCTCGTTCTCTCTCACA	TCATGTGGCCCAGGTATGGGG	GTTATTGTGAGGACCTTTAAC
PRAMEF15_PRAMEF25_1	PRAMEF15	PRAMEF25	TCTTGGCATTGAGGAAGCACC	TCTTGGCATTGAGGAAGCACC	TCATGTGGCCCAGGTATGGGG	TCATGTGGCCCAGGTATGGGG
GAGE12E_GAGE13_1	GAGE12E	GAGE13	GGAGGCTGTACATAGCGCCTT	GGAGGCTCTACGTAGCGTCTT	CCTTCTTCAGGTGTTGCTGGT	CCTTCTTCAGGTGTTGCTGGT
PRAMEF25_PRAMEF27_1	PRAMEF25	PRAMEF27	TCTTGGCATTGAGGAAGCACC	AGAAGCTCGTTCTCTCTCACA	TCATGTGGCCCAGGTATGGGG	GTTATTGTGAGGACCTTTAAC
PTPN7_PTPRN_1	PTPN7	PTPRN	TACGGCCCCCAGGGACCGAAC	GGAGCACACCTTGTAAGCGTT	TGTGGGCCAGTAGTGGACACA	GCGCATACCTGTCCCACTCCT
QRICH1_ZMYM4_1	QRICH1	ZMYM4	TCCTGTAGGGCTAGTAATGGT	ACAACACTTCGTGCAAACCCA	TGGCTGAACACTGGTGGTGAC	TAGTTCATCGTGTATCACGGC
MYH14_MYH3_1	MYH14	MYH3	TGACCAACGGGCCGTCATCCT	GGAGGTCCGAAGAGTTCAGGC	TGCGCCTCAACCGGGCCTTGG	TCTGTCTTCGCGCGGGTGGCC
SLC26A3_SLC26A9_1	SLC26A3	SLC26A9	AGTTGACAGTCCCGTCACACA	GGTGCTCAAGTACATCTTCGG	GGATTGCCTAACAACTCGAAT	TCCCACGATCTGCATGTGATA
KRT2_KRT75_1	KRT2	KRT75	GCGCCGCTGGTGGATTTGGTG	TATACCAGTGAGCTCCGACGG	GTGGATGCCACCAGGGTATCC	ACCTCGGCGATGATACTATCC
KLHL21_KLHL25_1	KLHL21	KLHL25	AGGCGGCGCGCTACGACCGCC	AGCGCCTCAGCGATCGGCTGC	GAGGTACAACTCAAGCGTGAA	GTGGCTCCAGGTCGTGCTTCA
CYTH1_IQSEC1_1	CYTH1	IQSEC1	ATGGCAATGAACCTCTCCACA	GCTCTCGCTTACGGATCCGTT	AAATCCCAGAAGACGACGGGA	GCAACGATGTCATCCGCAAGA
LPAR2_S1PR3_1	LPAR2	S1PR3	TTCTACGTGCGGCGGCGAGTG	ACCAGGAAGTAGATGCGTGCG	ATGCGTGAGCAGCGGTCCAGG	GCAGCAGTGCCATGGACCGCT
LAMB4_NTN4_1	LAMB4	NTN4	CCGCCGTAACCTAATTTACAC	GAAGTACAAATAGCGCCCTTC	CAAGGAGAGTCCCACGCTCAT	CAAAGTCCTGGGAGCGGTCCA
GABRA1_GABRA5_1	GABRA1	GABRA5	ACCGGAGGACTGTCATAGGTC	GCTGAACCGGGAATCAGTCCC	GTGGGCAAGCATGGGCATCCA	GAGGGCAAGCGTGCGCATCCA
UGT2B17_UGT2B7_1	UGT2B17	UGT2B7	ACGGCATCTGCCAGAAGGACA	CATATCCACTCTTACCAAATG	TCTGTTGGCTACACAGTTGAG	AAAAGTGTAGCCAGGAGAGAA
KLF10_SP2_1	KLF10	SP2	GTGACACAGCGGCACATGGTA	GCTATCCAGAATCCCACCATG	AACGTATTTCTTAAAATCAGA	GTTGGTGCCAGGGATGATCTG
TENT5A_TENT5C_1	TENT5A	TENT5C	TGCGCCGACCTGCGCGGGGAA	AGCTTGTTCACACCCTCTGGC	AGCACATTGCAGTGCGCCGTA	CACGGACACTGACCGCTGGAG
SLC1A3_SLC1A5_1	SLC1A3	SLC1A5	TGCTGCTCACAGTCACCGCTG	GCAGCGCCACACCAAAGACGA	ACGAAGCCATCATGAGACTGG	CTGTGGGGCATCGTGACGCCG
GAGE10_GAGE12F_1	GAGE10	GAGE12F	ATGGCCGAAGCCTGAAGCTGA	GGAGGCTGTACATAGCGCCTT	CCAGCCCGAGCAGTTCAGTGA	CCTTCTTCAGGTGTTGCTGGT
FARP1_FARP2_1	FARP1	FARP2	GAGTGCGTACCAGGATACCTT	TAGGGACCTTACCAGGACACA	CAACCACCTCAACCTCGTGGA	GCTTGAACCTATGAAACCCAT
SH3BGR_SH3BGRL_1	SH3BGR	SH3BGRL	TAATAGAAGCACATACTCACC	TTACCCCGCGATACTGGCTTT	TCAAAGTGTTTGTTGCTACAT	TTGTCCTTTGGTCCTAGATTA
SEPTIN4_SEPTIN9_1	SEPTIN4	SEPTIN9	GAAGATGACCCACCATCCAAG	ACGATGGTGATCTCCGTCCTC	GCATCAGACTACCCTCGATCT	GGGGACCACATCAACAACGAG
FOXA1_FOXD4L3_1	FOXA1	FOXD4L3	ATGGCGGCCGCGTAGGGGCCC	GCAGGATGGCCATGGTGATGA	CCTATTACCGGCAGAACCAGC	GATGTCCTGGGAGAGGAGGAA
PDE1A_PDE4D_1	PDE1A	PDE4D	TCTGAAACTCACCTCCAGTCA	TCCACAGTCAACGACGGGAGT	GCAATGGTCTTTGCTGCTGCC	AGAGAGATGGGTGAGCTCCCG
PCGF1_PCGF2_1	PCGF1	PCGF2	GTAGCGGGTCCATCTTGTACA	TATGCAGCGTACCCCCTGACG	GGGAATTCTACCAGTCCCGAG	TGCGATGCCCAGCAGCCATGA
PAK6_STRADB_1	PAK6	STRADB	CGACCGCCGCAGAAAGACAAC	TCCTAGAAAGCCGTGATTCTA	GGAATAGCCTGCGCTTCAGGC	AAACCAGCATTCTTACCATAG
LPAR4_LPAR6_1	LPAR4	LPAR6	CAACTTCAACCGCCACTGGCC	TAGCACCATACTAGAACAAGT	GAGGAATGATAAACCCAACAA	GTGTTGTGAAGTAAAAAATCC
DAPK1_STK17B_1	DAPK1	STK17B	CCGGATCCCGAGTGGCCAAAC	ATGTCCCCGAGAGGGTATATG	CAGAGAACTCCCACACGCTGA	AGCCAACTCAGGTAAACACAG
WNK1_WNK3_1	WNK1	WNK3	GCACAAGCCCCCACTACATCC	TAATATCCCGCAGGCTGAAGT	GCACTCCGAGTAAGGATATTC	GAGGTGAAAAGTGCACGGTGG
BTBD1_BTBD9_1	BTBD1	BTBD9	GTACTGGGCAAGGGTCGCGGC	GGATAGACAGGTACTTACTGA	GGAGCTGTTGTACGCTGGGCA	TAAGTCATGCTAATCACTTAC
MAP1A_MAP1B_1	MAP1A	MAP1B	AGCGACCGTGTCCTCCGGAGC	AATATGCTCATCAATGGCGGA	CGTTCCTCAGTGTAGTGTGGG	ACTCCTTGCGCACGGATTTGC
SEPTIN10_SEPTIN14_1	SEPTIN10	SEPTIN14	AGGGGAAACTGGAATTGGAAA	AGTACCATGATTCTCGCGTCC	TCAGCTACCAACCAATAGTTG	CCCAATCAGTTGGTGAGCAGA
CSNK1E_CSNK1G1_1	CSNK1E	CSNK1G1	TTGGAGTGGATATACTCGATG	GGTAAAAATCTCTACACCAAT	GCACCACTTGATGGACGGGAT	CCAGCTGGATGGCTATCATTA
OVOL1_ZBTB49_1	OVOL1	ZBTB49	AACATGAGCCTTCGAGACTCT	ACCAGAATGCCGTCGTAAGTG	ACTGGGACTGTCCCCAAGGGT	CCGCATAATTCACACGCGTAT
GLI2_GLIS2_1	GLI2	GLIS2	CGCGTGTGTGGAGTCGGCCCG	CCCGAGAAGGTGGAGGGACGC	GCTGACTCCTACGACCCCATC	GTAGTAGGGCTTGTCCACATA
ADGRA2_LRRC19_1	ADGRA2	LRRC19	CGGGCAGCTCCATCCGTGTGT	GGTAACCTCTCCAGTCTAGAA	CGAAATGGCCGCCTCTTCCAC	GCTATTTGGATGTACCACCAC
CLINT1_EPN2_1	CLINT1	EPN2	GCGACAGCGATGAGGAAAAGA	CCAAACGATGGCCAGGGGTCT	GAAGGATTTGCTGTGCGCTTG	CCAACAGCCACCTCCCCGCGA
ANKRD30BL_POTEB3_1	ANKRD30BL	POTEB3	GATGTCTGCACCACAGGACAG	AAGATGAGTATGGAAATACCG	ACCATCAAGGACGTCAAGCTG	GTTCATGTACGCCAAGCAAAA
PPARA_PPARG_1	PPARA	PPARG	GCAATCCATCGGCGAGGATAG	TGGATCCGACAGTTAAGATCA	GACGAATGCCAAGATCTGAGA	AGGGCTGCCAGTTTCGCTCCG
EVPL_EVPLL_1	EVPL	EVPLL	TCTACCAGCTTATACCGCTCA	AAGGTCGACTGGGCACACGTG	CTAGCAAACTCCAGCTGCTGG	CTGCCCACAGGACCGGCTGAA
RGS16_RGS3_1	RGS16	RGS3	GGGGCCTCACTGCAAATGAAC	GTAGTTCCCGTGGCCCTTCAT	GTAGAAACTTCTCAGAAGATG	GCGGGGCCAGGATGATGTAGT
MARK3_SIK3_1	MARK3	SIK3	GGATACGCCACAACAGAAGGA	AATCACGATGAACAATGTTCC	AACAGTCTGTAGTTTCCGATG	GTCTGAACCTCTCCACTCACC
AKR1B10_AKR1C3_1	AKR1B10	AKR1C3	GAGGAAGCTGGGAACCTACCT	TGCTCATACAAACTGCATACC	TCGATCTGGAAGTGGCTGAAA	ACATAGTGGATCTCTGTACCA
MYO1D_MYO1F_1	MYO1D	MYO1F	ATCGGTGACTTTGCCGACATT	ACCGACCGTGAGATCGACCTC	AATCTTACCTGTTATACATAA	GGGCGGTCAACATGGAGCCCG
PLA2G12A_PLA2G12B_1	PLA2G12A	PLA2G12B	GGATGGTCTTCAGGGTGGCTC	TCATTGCTGGAATGCCCAAGT	ATAGGATCTAAGCCTTTCCCA	TGGTACCTTGAGACCCAGGAA
PLEKHF1_PLEKHF2_1	PLEKHF1	PLEKHF2	TGGCGCTCCGTAGCGGAGGCG	TGCTGCCACTGCTACGGAGAA	GCCGTCTTGATCATCCAGCGG	TGACAACGCATACATACAGTT
PABPC1L_PABPC4L_1	PABPC1L	PABPC4L	GAGACCCATGAGGCCGCACAG	CATGCAGATGTCACCGAGGAC	ACGTAGATGTTGGTGAACTCC	GAATCTGCCAACAAACACCTT
CRNN_TCHH_1	CRNN	TCHH	GCTCCCCTCGGGTGAGCGCTG	GTCGCGGCGCTGCTCCTGGCT	CCTGTCATAGCTGCTGACCCA	GTTGTTGCTCGCTCCTCAACC
SLC17A2_SLC17A5_1	SLC17A2	SLC17A5	CCTAACACTTATGCACGGGTG	AAATGGGTACCCACGGCACTG	GCTCCATCAACTATGGGATAA	GGAGTTGGACCACTCATTGTA
SLC17A2_SLC17A7_1	SLC17A2	SLC17A7	CCTAACACTTATGCACGGGTG	GAAGAAGTGTTCGGCTTCGAG	GCTCCATCAACTATGGGATAA	TGGGGCTACATTGTCACTCAG
HMCN2_TTN_1	HMCN2	TTN	GGTGAGCGTGGACGTCGCAAG	GTAGGAGAGCTCGCAGTCGAA	ACGGGCCTGAAGGCACCCGGC	GTAATAGGCCTACCTGGACCA
TMEM41A_TMEM41B_1	TMEM41A	TMEM41B	TGCGGCGCCTACCTCTACAAA	GTTGGGAGACCAGTTGTATAC	CAAATCCCCAGGTCGCTGTGG	TATATACCAAAAACATAACAA
CDK5R1_CDK5R2_1	CDK5R1	CDK5R2	TTGGCCGACACGGCCACGATT	GTGTGCCGACGCTGCTATCGC	TTGACTGAGGAGGAGCCCCCG	AGGTGAGCGCCGAGATGAGCA
TMEM14A_TMEM14B_1	TMEM14A	TMEM14B	GGTTAGGCTTACCTCTCCGCT	CATAACACCAACAAAAGTAAC	CCGTGTCTCCAATGACAAACG	CCAGCTGTATCAGGATCCAAG
LIFR_OSMR_1	LIFR	OSMR	GGTGACCCACAACACAACTCT	GTGGACGATGCCAAGTTCCCT	GAAGGTGGTGATGAGCCCACA	TTGTGAAACCGAGGACTTCAA
NR1H4_RARA_1	NR1H4	RARA	AGTGTAAATCTAAGCGACTGA	CTGGTGCGCTTTGCGCACCTT	AGTGTTTCTCCCACAGGTTTC	ACTGAACTTGTCCCAGAGGTC
GRIA2_GRIK1_1	GRIA2	GRIK1	GCCCCTACGAGTGGCACACTG	TAGGTCTAATTCGTCTACAAG	CCACCTCCAAATTGTCGATGT	TGTTAATGCTGGTGACTGCAA
RAC1_RHOH_1	RAC1	RHOH	ATTCCATTCTACAGCTTTGAC	GGAGCAACTTGCCCTGTACCC	TCGATCGTGTCTTTATCATCC	GAAGCATCCGGCCCCTGTCCT
ALS2CL_MORN3_1	ALS2CL	MORN3	ACGGGGAAGGCACCCACGCCC	ACGTTGTCCTTCCACTCGCCC	GGGTCCTTGAGAGTGGTCCGC	TTATCACCTTTCCACCAGCCT
ITGB6_ITGBL1_1	ITGB6	ITGBL1	GTGTTGGAAGAGGGTACCGTT	AGTGCGATATCACCCCCTGGG	GGAGTCCTTCTGAAGTAGACC	CCACTCTCACTGTGAAGGTCA
POU2F1_POU3F2_1	POU2F1	POU3F2	CCCATAGCGAGCCCAACATCA	GCGGCGTGGTGCACCAGATGC	TAACGCAACTACCTCAGCAAA	GCGGCCGCCCTGCTGCACCAC
POU2F1_POU3F1_1	POU2F1	POU3F1	CCCATAGCGAGCCCAACATCA	ACGCGCGCCTGGTGCACCAGG	TAACGCAACTACCTCAGCAAA	AGGTCGTCCGAGCTGGGCGCA
PRAMEF15_PRAMEF26_1	PRAMEF15	PRAMEF26	TCTTGGCATTGAGGAAGCACC	TCTTGGCATTGAGGAAGCACC	TCATGTGGCCCAGGTATGGGG	TCATGTGGCCCAGGTATGGGG
OR10H2_OR10H5_1	OR10H2	OR10H5	AACTGACTTTCTGTGGATCCC	TGTGTGCCCTCTCCATCACCG	GAGGTGGGGGAAGGCAGAGAA	GTCATGGGGATGGTGGTGACC
PRAMEF25_PRAMEF9_1	PRAMEF25	PRAMEF9	TCTTGGCATTGAGGAAGCACC	GTAGAACTTTGGCTCAAGAAC	TCATGTGGCCCAGGTATGGGG	GTTATTGTGAGGACCTTTAAC
CACNA1B_NALCN_1	CACNA1B	NALCN	TCCCTCCTAGATGATCGACTT	TCTAGGCGATCGGGAGAACAA	CGGCCCCTGCATGGTAGGGAG	GAGTTTGGTCCATTACGTCCA
SHB_SHD_1	SHB	SHD	TATGACACCCCTTACGAACCT	GAGGACCCCTATGAGGACGCG	GGGGAGATGTAGCGCACCTCG	TCTGCGCGCGGTAGGCCCTCA
DLL1_NOTCH4_1	DLL1	NOTCH4	TGCCGTCCCCGGGACGATGCC	AAGGGCCACGCTGTCAAACAG	TGACAAACCAGGGGAATGCAA	GAGGGCCATGCCTGTGAACGT
RUBCN_RUBCNL_1	RUBCN	RUBCNL	CTGGCGCCGAAGGCGGATCTT	ACTCGAGCCATGGGGAGAAGC	GGGTCAAAGGGGAATCCCTGG	GGACACACTCTTCATTTACGA
ZMYM4_ZMYM5_1	ZMYM4	ZMYM5	ACAACACTTCGTGCAAACCCA	GTCAGTAGATCTAGGAACTCA	TAGTTCATCGTGTATCACGGC	CAGTACTCTTACTAGGCATGT
EFEMP1_FBN1_1	EFEMP1	FBN1	CGGGGATCCTTTGCATGTCAG	AGTGCCGCTGTCCAACCGGCT	TTACTGACCACAGATATTGAT	TCCTTACCGATACACGCGGAG
NOX3_NOX4_1	NOX3	NOX4	AGCGTGCACATCCGGGCAGCA	ATATTACCTGTGGTGTTACTA	GGCCCTGTGGTCTTGTATGCA	CAGGTATATCCGGAGCAATAA
ADGRE2_ADGRL3_1	ADGRE2	ADGRL3	TGTGCCTGATTCCAGTCGAGC	GAGCTACTCCAAGCGTACAAT	ATGGGGGTGGTGATGATCTCA	TAGGTTCCTGGACACGGGTCT
NFKBID_NFKBIZ_1	NFKBID	NFKBIZ	AGACTGGGACCCCAACACGCA	TGACTTCGGATGTGCAACAGG	AAGACGCCGGTACACCTGGAG	CCTGTACCAGTATTCTCCACA
HSD3B2_SDR42E1_1	HSD3B2	SDR42E1	ACGCACAAGTGTACAAGGTAT	GATTGAGTTGCTCCCGCCCTG	GTGGGCAGGTACCCAGCTACT	TCCGAGAGTAGTGATCAGGGT
TRIM27_TRIM62_1	TRIM27	TRIM62	CCTGTCGTCTGCATAGAGCCT	TGCGACGAGCCTGCACTGCAC	AAGGAGCATGAGTATCGCCTC	TGCTCGATGTCGGTCAGCGTG
DNAJC5B_DNAJC5G_1	DNAJC5B	DNAJC5G	GTCTCCAAACTGCTCGGCCAC	CTACCCAGGTGATACTCAAAA	ATGCTCCCTTATGCAGACCAA	GAGTCGCTCAGTATGGCATGA
MEX3B_MEX3C_1	MEX3B	MEX3C	GTTGTGCGCAAAGCTCAGGGC	GGTCCAACCACTAATCCTACC	CCGGCTGGGCGTCACGATGTA	GTTTCGAGATGCACGAATCAT
SLC9A5_SLC9A6_1	SLC9A5	SLC9A6	GGAGCCTCATCTCGGCGGTGG	GTGGGCCTTGTGCTTCGGTAT	GCTGTGGCCAAGAAAGCTGAG	AGCTTAAAATACTTACCCAAT
ADGRA3_LRRC19_1	ADGRA3	LRRC19	ACGGGATCTGAACTATACACC	GGTAACCTCTCCAGTCTAGAA	TCCTGAACCCCTGCTAGCTAG	GCTATTTGGATGTACCACCAC
NBPF10_NBPF11_1	NBPF10	NBPF11	CACGCTCAGCAGGGAGCTGCT	AGTGTTACCTGGGGGAAGACG	AAAAGGACCAAGAAGAGGAAG	AATGTTACCTGGGGGCAGATG
RBMY1A1_RBMY1B_1	RBMY1A1	RBMY1B	GAATGACCATTATCACGGTAT	GAATGACCATTATCACGGTAT	AAGAGTTACCTTCTGATATGG	GAGGAGGACCTCCACTTCTTG
PANX1_PANX2_1	PANX1	PANX2	CAACCGTGCAATTAAGGCTGC	ACGCGCGACCAGGCGCTGTAC	TCAGGATCCCTGATTTGATGC	TGACGCACAGCAGCACGATGT
KIF18A_KIF27_1	KIF18A	KIF27	ATGAAACGTCAACTCAGTCAG	GCATCCCTATATGGAATATGT	CCCGGTTAGCATACTTAAGAG	AGATTAAATTGCTTCGAGAAG
CPA1_CPA4_1	CPA1	CPA4	ACCGCCATTCTCGACACCTTG	GGTCAGCACCAATGCAGGAGC	ACGGCATCAGCTATGAGACCA	AATGCCTGCAGACTGACAGAT
CD163_CD5L_1	CD163	CD5L	ACTTACCAGAACATGTCACGC	CACGCGTCCCTTGCAATGCCC	CCAGGCGAAGTTGACCACTCT	ACTAGGGGTTCCGCTGGCAGC
IFITM1_IFITM10_1	IFITM1	IFITM10	AAGGTCCACCGTGATCAACAT	CGGGGGACTTTGGAGAGGGTC	GCCAGGGCCATACGCACCTTC	GCTTGCGTGTCCAAGCCCCCT
JADE2_JADE3_1	JADE2	JADE3	GTTCTCTCGCGCCTTGTCACC	TCCGACCCCGGAAGTATATTC	TCTGCGACGTGTGTCGCTCTC	TCCGCAATGTGTGTTATGTCC
RBMXL3_TRA2A_1	RBMXL3	TRA2A	ACTGCCGCCAATGCGAGCCAG	TCGATATGGACCATTGAGTGG	CAGTAACGGTTACAGCCGGAG	GGAGTCTCGCTCTCAGTCAAA
MAGI3_SAV1_1	MAGI3	SAV1	CGTTGAACAGTTCAAAGCACT	AAGACGAACTGATATCTGTCT	GTTGTAACTTGGAACAGTCTT	GGATGACTCAACTCGTTCCCA
ACTN3_SPTBN4_1	ACTN3	SPTBN4	GCGTAGTCGATGAGGTCAGGG	ACGGCCTATTGCACGCTGGAG	CCATTGCTCACCTTCCACAGA	GGCGCTGACCTCGACGGGCTG
SLIT3_SLITRK1_1	SLIT3	SLITRK1	GCGGCATCACCGATGTGAAGA	GCGGGGCTGCAAAACCTAGAG	CCGGCCTGAGTTCGGTGAGAC	CCATGTGCAAACTAACCGCAT
USP17L1_USP17L7_1	USP17L1	USP17L7	ACTGGACTTCTTGAGCTTTGA	TATCTTCTGGAGCCCAGCCCC	TGGACATCTTCCTGCTTGCCT	CGGGCACAAGCAGCTAGATCA
MAGEA1_NDN_1	MAGEA1	NDN	CGAGCAGTAATCACTAAGAAG	GGAGGGGGTTCCTCCGTCCGC	CTTGTCACCTGCCTAGGTCTC	ACATGAGCTCGTGCGCCTTCT
IFNA10_IFNA6_1	IFNA10	IFNA6	CGAATCCCCCAGGAGGAGTTT	AGTATAGAGTTTGTCTAGAAG	ACTGAACTTTACCAGCAACTG	AGAGAGCAGCTTGACTTGCAG
ADGRL1_ADGRL4_1	ADGRL1	ADGRL4	CGATGCTGACCCTTTCCAGAT	ACTCAGTCCTGTGGCGAAAAT	ATGCTGGGCTACTGGTCGACC	CAAGGATCACTCAACTAGGAA
ANKDD1B_CASKIN1_1	ANKDD1B	CASKIN1	GTTGTTATCAACAACCACATC	ACGGCCGAGCCCGCCTTCAGC	TCAGATGAACCGCACAGCCCT	GCTCCGGCTCGCTGTCGGACG
KRT33A_KRT33B_1	KRT33A	KRT33B	TGACCCTCCTGTGATCACAGA	ATGATTAATCCTATCCCCAGA	TGAATGAGACCAGGAGTCAGT	TCCATTAGGAAGTCAACACCT
FHL3_PDLIM5_1	FHL3	PDLIM5	ATCGGCTAGTGAGCGCTGGCA	CCAGCGCTCAGTGCAGATGGA	ACGGCTGATCACGGTATGTCA	AACATGCCTCTGACAATCTCT
CC2D2A_CC2D2B_1	CC2D2A	CC2D2B	TAGGTTGCTACCAGTGGTGAA	CACGAATGGATGTACAGTATC	GATGGTATCGAGAGACTGATG	AGGCCAATACATTAACTGAAT
TLR4_TLR9_1	TLR4	TLR9	CCTGGAAAGAATTGCCAGCCA	CGCTCACTCGATGAGACCACG	ATAGGGTTCAGGGACAGGTCT	CAGCCCACGGAACCAACTGGC
UGT2B28_UGT2B7_1	UGT2B28	UGT2B7	ACCAGAGCTCTGTACAAATTC	CATATCCACTCTTACCAAATG	AGAGTGAATGCGTCATTGGGA	AAAAGTGTAGCCAGGAGAGAA
RANBP2_RGPD6_1	RANBP2	RGPD6	AGCTAATGGTGGGCCAACGAG	AGAGAAGGTAAAGCTGGACAA	CTTGGACACTGACAAGCAATA	GTGGCCGGAAGAAGGGCCGTG
CDY1B_CDY2B_1	CDY1B	CDY2B	TCTCCGACACAAAGAATATGG	CTTGTGGTCAAAGGGGCTGTC	TAAGAACTCTCCTAAAACGCC	ACTACAATGTCTCTGTATGTG
TBC1D3I_TBC1D3L_1	TBC1D3I	TBC1D3L	CCCTGCAGGGAGTGCCTCTCA	CCCTGCAGGGAGTGCCTCTCA	CCGTTAGGCTGCCTCATCCGG	CCGTTAGGCTGCCTCATCCGG
CC2D1A_CC2D1B_1	CC2D1A	CC2D1B	ACCATAGCGCCGGGCGGCCTC	GGCATCTGCAGATACCTGACT	GTCGCGCTGGCGGCTCTGCAA	CAACTTCTGCAGAGATTCGGT
GNA12_GNAZ_1	GNA12	GNAZ	GCGACACCATCTTCGACAACA	GGTAGTAGGCCGCGTTGTCCT	TCGAAGGCCATCAGGAACATC	CGTGGTCATGTCCCGGGAGCG
MAFF_MAFK_1	MAFF	MAFK	GAGTGTGCGGCGCCGCTGCTT	TGAGTGTGCGCCGACGCTGCT	GCGTGAAGCGCGTGTGCCAGA	GGTGCTCAGCGATGATGAGCT
HECTD2_HERC5_1	HECTD2	HERC5	AAGGGAATCATTAACAGCCTG	CAAGTAGACGAACTCTTGCAC	GACAAAAACAGCGTACATCTA	TGCTCTGCCACCGTTTAGTCT
CMTM4_CMTM6_1	CMTM4	CMTM6	GAGGGCGAGGCCTCGAGCACC	TGAGAGAGTTGATACCACAAA	AGCCCACCACCGAGCCGGTGA	TGAGTCTCCTTATACTGATTG
CER1_DAND5_1	CER1	DAND5	CCCGTACTCCTGCCAAGGAAT	GCGGGGCCCTGCCTACAGGCT	ATGGGCAAGATGACCCCCTGA	TGCAGGCCCAAGAAGGCCTTC
CHD5_CHD9_1	CHD5	CHD9	GTAGTTGCGATACATCACCGT	GAGCTATGGCTAGGCTACATA	GCGCGCCCCTCTCCACCATCA	AGGGCTCATTACTCGTGGAAT
KRT37_KRT40_1	KRT37	KRT40	GCCGTAGGCCCCACAGATTCC	CACGGAGCAGCTTGAGGCAGG	CGTACAATCGAGGAGCTCCAG	GTGAACAGCTTGGCGACCGCC
GPR107_GPR108_1	GPR107	GPR108	GCCTAGACCGTACAAAGAATG	CGCCTGAGAGCCGATCACCAC	GAAGGATATGAATCCAGATGG	TACACCAATGGCTCTCTGGAG
MET_TYRO3_1	MET	TYRO3	TGCACGGTCCCCAATGACCTG	TGAGTCCCCGTCCACAGCACT	CTTGGTGCCACTAACTACATT	GCTGCAGCCCCAGCCAGCGCT
PPFIA1_PPFIBP1_1	PPFIA1	PPFIBP1	CCATGGCAGACGGCCACACAG	GCCGAGAAGAAGCACCAGCCA	GACCGGCTGCACAAAGGGGCG	GAACTTCAAGTCTGCAGAAGT
ASB7_ASB9_1	ASB7	ASB9	CTGTTGCGATACGCCGTGATC	GCTTGTGAAAACCAACAGAGA	AAGGCTGAGGTTGACCCACTC	ATGCATAGGAGACCAATCAGA
ALX4_RAX2_1	ALX4	RAX2	CCGGAGGCGACAAGTTCGGCA	AGGCCTCTCACTACCCGGATG	CGCGTCTTGTAGGTCTGGTTC	GGAGGAACCGCACCACCTTCA
LAMA5_LAMC3_1	LAMA5	LAMC3	AACCGGGCAGTGGACGCCACA	TATCACTGGGACCCGCGGATG	TATAACAACGGAGCCCGTCCA	TGACTGAGGTCCGGCTCACAT
KLF9_SP9_1	KLF9	SP9	CATTTCGAACCGCGCTGCGGT	ATTCGACGCTGGCGGCCGGCG	CAGACTGTCGCTGCACACGGA	GAGAAGAGGCCGCCGTAGTCG
ABCC6_ABCC8_1	ABCC6	ABCC8	GGGTGCTGTGGCCTACGTGCC	GTGACCCACAAGCTACAGTAC	AGAGGAACTTGAGTCTACGAC	CGATGGCTCGCAAGTCGATGG
DUSP8_DUSP9_1	DUSP8	DUSP9	GTGAAGGACAGGCGCCCGTCC	CGCATCAGAGCAGTCGGAGCC	ATGCGGGTCCCCATCAACGAC	GAGAGCCTGGCCAAACTGGGC
CEACAM4_CEACAM5_1	CEACAM4	CEACAM5	CCTTGTGCCAATAATAGGCTT	AGTGTTGACCACAGCGACCCA	CTATTGAAGCCCTGCCGTCCA	CCCGGAACTGGCCAGTTGCTT
TBC1D3K_TBC1D3L_1	TBC1D3K	TBC1D3L	CCCTGCAGGGAGTGCCTCTCA	CCCTGCAGGGAGTGCCTCTCA	CCGTTAGGCTGCCTCATCCGG	CCGTTAGGCTGCCTCATCCGG
COL1A2_COL3A1_1	COL1A2	COL3A1	GCTACGCAGGTATACTCACAG	CTAGGGCTTCGATGGACGAAA	CTGGTGCTGCTGGACGGACTG	CCCGGTCCTAAAGGAAATGAT
OR2L2_OR2L8_1	OR2L2	OR2L8	GCAGTTGCAGAAGGGCTGCTC	ATGCAGAAAATCAGATGCCAT	TCATCCAAGATCCTGTTATCA	TTGGGGCTGTTTCCACCATCA
C7_C8B_1	C7	C8B	ACGACAAAATGCCAACCTGAG	ATGGGGAACCGTGCAACTTCT	CAATAGTACTTGGTCTTATGT	GGACCCACTACATCACAGAGG
GFAP_PRPH_1	GFAP	PRPH	ATCGAGCCGCAGCCGCAGCTC	GGTTGGCAGCGTCGGACAGGT	TCAAGAACCGGATCTCCTCCT	CTCAAGAAGCTGCACGAGGAG
ZNF280A_ZNF280B_1	ZNF280A	ZNF280B	AACAGAGTCACCCCAGGCTCA	GGCTGCAATTTGCGAGCAGTA	GCTGTGGTCCCTTCAGATATG	CTTCTATAATTCCATCCCTGA
NEURL1_NEURL1B_1	NEURL1	NEURL1B	CACCGCATCAACGACTCGGCT	ACCGCGCACGATCCGTCGCTC	TCACCGATGCCACCACAAGCA	CGGTCGGCCGACAGGCTCACG
SLC9A5_SLC9A7_1	SLC9A5	SLC9A7	GGAGCCTCATCTCGGCGGTGG	AGGTAACATTCGATCCAGAAG	GCTGTGGCCAAGAAAGCTGAG	TGGGCAGAGCCGCGCACATCT
PIDD1_RSU1_1	PIDD1	RSU1	ACTCCTCACCCGGCTCGACCT	GCTCAAGTTGTTGTACGTCAA	AGGAGGGCAACGCCGGGACAC	GCTCAGCCTTAGGGATAACGA
ACR_TMPRSS9_1	ACR	TMPRSS9	GTGTGGGCGCTTCATTGGGCC	CGTGGCAAGCCAGCCTTCGAG	TCCACATATCTCTCTTGCAGA	AAGACCCGACGAAGTGGGTGG
IPP_KLHL20_1	IPP	KLHL20	GGTGGATATACTCGGTTGCAG	ACTGCGAACGTTTAGCTCATC	CGAAGTGAAGAGCTTAGCATT	CGAGCTATGTTTACAGGAGAA
EML3_EML5_1	EML3	EML5	GAGCGGGAGTCACGACCCCTG	GTTACAGCTGATGACTATGGA	GTGCGGTCCGGGAGCACAGAG	GGTTGGTAGAGATCCCTCAAT
MAGED1_NDN_1	MAGED1	NDN	GGCCCACTTTAGTAGTGGCAT	GGAGGGGGTTCCTCCGTCCGC	GGCGAGGGGCGCAGGTTCTGC	ACATGAGCTCGTGCGCCTTCT
LHX9_LMO2_1	LHX9	LMO2	AACGGTACGGGCACCGTGCAG	TAGTAGAGGCGCCGCCCCACC	GCTCAGCTGCGGTGGATACTC	GCTGGCAGCCGCCGCATGTCA
MCRIP1_MCRIP2_1	MCRIP1	MCRIP2	GGGACCTTCTCCACATACTCC	CGTTCCCCGGCCCGTGCGCAC	TCTTGCCGTTGTACACGACTC	AATGGCCGGCGGGCCCCCTCC
LIMS1_LIMS3_1	LIMS1	LIMS3	CGTGCATCGGCAGTCAGCTCC	AGTACCCGCAGTTGGCGCAGT	ATGGCTTTGATAACTCGGCCA	ATGGCTTTGATAACTCGGCCA
F11R_JAM2_1	F11R	JAM2	TGAGCATGTCAGCACTGCCCG	TAGCAAACGGATGCCATCCTT	CAGTGCACTCTTCTGAACCTG	CTCCAGATTAGAGTGGAAGAA
KRT36_KRT40_1	KRT36	KRT40	GTCGGTCCCCAAGTTGGCAAC	CACGGAGCAGCTTGAGGCAGG	GTCCGGAAGTCGTCAGCAGCC	GTGAACAGCTTGGCGACCGCC
HOXA1_PDX1_1	HOXA1	PDX1	ACGCGTAGGGGCTGTAAGGCG	ACGCGTGAGCTTTGGTAGACT	TACGTAGCCAGGGCCAGGCTC	ACAAGTACATCTCACGGCCGC
TBC1D3H_TBC1D3I_1	TBC1D3H	TBC1D3I	CCCTGCAGGGAGTGCCTCTCA	CCCTGCAGGGAGTGCCTCTCA	AACGAACCGGTTGCAAAAACG	CCGTTAGGCTGCCTCATCCGG
PPEF1_PPEF2_1	PPEF1	PPEF2	ATTGTCAACGATTGTACCGAT	ACTTGTACCGTAAGTTCACCA	CAAATACGTGCCGAGGAGGGG	GTAGCAACTGTTGTGTCACAT
HDGFL1_HDGFL2_1	HDGFL1	HDGFL2	CGTACAAGGAGTGCAAGGAGA	GGGCTCGTTTCGAGACCGACA	AGCGCGGGGCTGTGGGAAATC	AAGGCCGATTCGGACGGGGCC
ABCA1_ABCA5_1	ABCA1	ABCA5	AACGCCCTCACCAAAGACCCT	CAAAGGCTCATGGTGCTCACT	CATGTCATCAACGTAACAGGG	ACTAAAACTAATATTTCCATT
ANKRD36_POTEB3_1	ANKRD36	POTEB3	GGTATAGCCAGAGAAAACAAG	AAGATGAGTATGGAAATACCG	ATTAAGGCTACAACTGACGAG	GTTCATGTACGCCAAGCAAAA
BARX2_HLX_1	BARX2	HLX	CTGCGGGCATATCCGCTCCTC	GAACCCCCACCACAGTGGCTC	GTGTGCCCGTCGCTGGTCGTG	GACCCACCCCAGTGGTGGCGC
SV2A_SV2B_1	SV2A	SV2B	GTCCCGAATATCGGCGCATCA	CATCGTGAAGTTGATTGTGGC	TCCAGGGTTACGGCACTTTCC	CAACATCAAAACTCCCAAGCA
SERPING1_SERPINI2_1	SERPING1	SERPINI2	TCCCTGAAGCTCTACCACGCC	TCAAGAGGTTTCCTTATCTCA	TCCTACCCAGCCCACTACTGG	ACTGTGAAAGAACAGTATCTC
MAGEB4_MAGEC1_1	MAGEB4	MAGEC1	CTCTTCACGGGCACAGTTGCC	AGAGTTCCCCTGAGAGTACTC	TCTGCTGCAGTAGGCTGACCA	CCCAGTCTCCTCTCCAGATTC
STARD3_STARD3NL_1	STARD3	STARD3NL	ACGGCAAGACGTTTATCCTGA	CTAGCAAAAGTGATCCTTTCG	GATGATCCAGAGCAGGGAGAT	CTAGTAAAAAGGCACTGGTCA
PRKCA_PRKCE_1	PRKCA	PRKCE	ACTCGGTCAAGGTTGTTGGAA	GCCGATGCGCGAGTCGTCCAC	TGGTCCACAAGAGGTGCCATG	CGTGTCACCAACACTTACCTG
MAGEA12_MAGEA2B_1	MAGEA12	MAGEA2B	TACTGAGTGCTACTTGGAAGC	TCGACTACCATCAACTACACT	TGTTCTTCGTTGCTGGAGCCC	CCAGGACTTCTTTCCCGTGAT
MAGEA12_MAGEA2_1	MAGEA12	MAGEA2	TACTGAGTGCTACTTGGAAGC	TCGACTACCATCAACTACACT	TGTTCTTCGTTGCTGGAGCCC	CCAGGACTTCTTTCCCGTGAT
MYNN_OVOL3_1	MYNN	OVOL3	GTGCGATCTACAGAAGCACTT	TGGTCAGGAGTCGGCGTCCAC	AGTAATACTAGATATCTCTGT	CTGACACTGGACGACTGTTGT
PRDM12_PRDM4_1	PRDM12	PRDM4	TGTACGGCCGCTGGCGCAACG	TGTGCGGACTTGCTTTGGACC	CGCCTTGATCCACGTCTTGGA	CCAGCCCAATTTCGACAGATG
PPM1E_PPM1F_1	PPM1E	PPM1F	CCTCTAGGTTGAAGAGCATAT	ATGGTCACGGAGGCGTGGATG	ACCCAGCTGCAGCAAATCTCG	GGATGGCGTGGATGGAGACCA
MYLK2_STK17A_1	MYLK2	STK17A	TCCATGCAGGTACAGACTGCC	CACACTCGTGATGTAGTTCAT	TTCAGGGTGGGTGGATCCGGA	AGGGGTACCCATAATTTCTCG
LCA5_LCA5L_1	LCA5	LCA5L	GATGACACCGAGAGAAGAATT	CACGGAACAGTAATGCTTCCA	GCAGACCTGTGTACAAAAGGA	GAGAAACTGACAGCCAGTTAC
TMEM200B_TMEM200C_1	TMEM200B	TMEM200C	CGCGTCGGGGTACTTCACCCG	CGCGGGCGCGCCCAGGAGCAC	CGGGCCGCCAATGCCAGCTCG	GAAGGCGTCCCCGGAGCCACC
MBD3L3_MBD3L5_1	MBD3L3	MBD3L5	ACCGGCCGTCCCCGGTGCAAG	ACCGGCCGTCCCCGGTGCAAG	GATGGGCCTTGGCCATGTGGA	GATGGGCCTTGGCCATGTGGA
LRRC7_LRRIQ4_1	LRRC7	LRRIQ4	TCAAATCCACTGCCGCCCGGA	GGTCAGTCCGAGCAGCTCGAG	GAACTTAAGAGAGGATTACTG	CTGTTAGTCCAAGTATCTTCA
KRAS_RRAS_1	KRAS	RRAS	AACCCACCTATAATGGTGAAT	CGACCAACACAACGGGGAAGT	TCGACACAGCAGGTCAAGAGG	TGTGTCTCGCTGGGCGGGGGG
ITGB4_ITGBL1_1	ITGB4	ITGBL1	AACGGAGACTTCGTGTGCGGA	AGTGCGATATCACCCCCTGGG	GGGTGACTCCGAATCCGAAGC	CCACTCTCACTGTGAAGGTCA
MYO19_MYO1F_1	MYO19	MYO1F	TCAGCTCTACTCGCCCGAGCT	ACCGACCGTGAGATCGACCTC	GGGTTAGTAGGAAACAGCCCC	GGGCGGTCAACATGGAGCCCG
KRT3_KRT79_1	KRT3	KRT79	GTAGGTAACATCCTTACAGCG	CCATGCAGATCCATCCGGCCC	CAGGTAGCTCCGCAGGTAGTT	GGTGTCACCAGGAACAACCTG
CLEC2B_CLEC2L_1	CLEC2B	CLEC2L	CAGTTAAACTAACTCGAGATT	CGAGGAACCCAGAGACTGGAA	GGTCGGCATGTTGAGTGGAAC	CAAGGGCTGCATCAAGTGCGA
RBP2_RBP7_1	RBP2	RBP7	GCCACCCGCAAGATTGCAGTA	AGGTATTGACTTTGCCACTCG	ACATCATAGTTGCGGAATGTG	GCTGCTGAGCAGGGTCCAAGT
NOTCH1_SNED1_1	NOTCH1	SNED1	AAGCGTGACGCACACGGCCAG	GACCCAAACCCTGAAGAGCTC	CCGCCGTTCTTGCAGGGCGAG	GTTGCCACCTGGTACCGAGTG
TBR1_TBX19_1	TBR1	TBX19	GCGGATCCCAATCACTGGAGG	AATCCAGATGGAGTGTGCACA	CCAGGGGGATGACGAATCAGT	TAAATGCAAGATAACGGCTCT
HAND2_NHLH1_1	HAND2	NHLH1	GGCGAAGGCGCTGTTGATGCT	ACGCGGATGCGTTCTCGCGTG	GCCGAACTGCGCGAGTGCATC	TCGCGGCTCAGATGCTGCAGG
PLSCR1_PLSCR4_1	PLSCR1	PLSCR4	CCTTGGAATGCTGTCGGTGGA	CCAGGAATGCCTATCGGACAC	CTGATGAATCAGTATCTGATC	TATGGGCCGAGAAATCATGAC
CITED2_CITED4_1	CITED2	CITED4	CCGACGGCACCAATGGGCTGC	GGACTCTGCCGCCGTACGCGG	AACCTGGCCGCGGGGGCCAGC	GTACCCCGGCCGCGCGGCCGC
LRRC52_SLITRK1_1	LRRC52	SLITRK1	ACCGAATACCCCCTTGACATA	GCGGGGCTGCAAAACCTAGAG	GCTGCACCAGGTTGCTGAGCA	CCATGTGCAAACTAACCGCAT
PGA4_PGA5_1	PGA4	PGA5	GATGCCGATAGTGCCGAAGTA	GATGCCGATAGTGCCGAAGTA	GTATCCGAGGATGCCTGTCAT	GTATCCGAGGATGCCTGTCAT
FZD1_FZD7_1	FZD1	FZD7	ACGGTGCTTACGTACCTGGTG	GCACGGGGCGCCACAATCGCG	TCGGGCCCGAAGTACATGAGC	CCGTTCTCACCTACCTGGTGG
ZC3H12A_ZC3H12C_1	ZC3H12A	ZC3H12C	CAACGACACATACCGTGACCT	CGTGTTATAGTGTTAATTGTA	GACCCTCTTGGCGGGACCCTG	GCAGTAGAAGTAGCTGGGATG
CAMK2G_PSKH2_1	CAMK2G	PSKH2	CTGCGTACTCCTGCGTGGAGG	CCCGGAGTATGCCAAACCAAA	TTGTCTCAGCCACAGAGCAAC	CCTCCGGTAGCCAGCTCCATT
ANKRD36B_POTEB3_1	ANKRD36B	POTEB3	CCTGTCCCAGATATAGGTCCC	AAGATGAGTATGGAAATACCG	ATAAAACTTAAAGATAACCAC	GTTCATGTACGCCAAGCAAAA
ST6GAL2_ST6GALNAC4_1	ST6GAL2	ST6GALNAC4	CTCGCCCAAGGAAGAGTTGAG	AGAAGGCCCGAGACACGCTCT	CCTGCGAATTAATGATGCGTA	GCCGGAGCTGGACACCACGGC
HLX_TLX2_1	HLX	TLX2	GAACCCCCACCACAGTGGCTC	GTAGGGGTGGCCTATGCGGCG	GACCCACCCCAGTGGTGGCGC	GTGGTATCCACCCGAGAACGC
PRAMEF25_PRAMEF6_1	PRAMEF25	PRAMEF6	TCTTGGCATTGAGGAAGCACC	TCTTGGCATTGAGGAAGCACC	TCATGTGGCCCAGGTATGGGG	TCATGTGGCCCAGGTATGGGG
PRAMEF25_PRAMEF5_1	PRAMEF25	PRAMEF5	TCTTGGCATTGAGGAAGCACC	TCTTGGCATTGAGGAAGCACC	TCATGTGGCCCAGGTATGGGG	TCATGTGGCCCAGGTATGGGG
LAMA5_NTN4_1	LAMA5	NTN4	AACCGGGCAGTGGACGCCACA	GAAGTACAAATAGCGCCCTTC	TATAACAACGGAGCCCGTCCA	CAAAGTCCTGGGAGCGGTCCA
ZFP36_ZFP36L2_1	ZFP36	ZFP36L2	GGGTGGCGATTGGCCTGGCGC	GCGAGAACGGCGATCGCAGCC	TCCGGCCTGCCCTCTGGCCGC	TCCGACGGCACTCGGCCAGCA
GRB10_RAPH1_1	GRB10	RAPH1	GAACCTCATCTCTGCCGGCCA	TCTTGCGAGCATCTGGTATCT	ACTGCCATTTGACTGCTGGCA	AATGTATGTCGGCTAACAGGC
LAMB2_NTN4_1	LAMB2	NTN4	GTGCCCAAGGATGATCGCATC	GAAGTACAAATAGCGCCCTTC	GGCTCAGCATCAGTGACCGTC	CAAAGTCCTGGGAGCGGTCCA
NID1_NID2_1	NID1	NID2	AGCTATAACACGGATTCCCGC	TAATGCACTCACCCTCGGTGT	CGAGACCGTTGGATATTCTCT	ACCGGGCCAATTTGATTGGTC
RBM5_RBM6_1	RBM5	RBM6	TCTGTAGCTAGTACGGCTATT	GGGCCAGAGAACAGTCCCGTT	GGAAGAACATATGCTTACCTT	GATTACATTCAGCCCTCTACA
LAMC1_NTN4_1	LAMC1	NTN4	ACGATCCCAAAGTTCTCAAGT	GAAGTACAAATAGCGCCCTTC	GATGATGTCACCCTGGCAAGT	CAAAGTCCTGGGAGCGGTCCA
ZNF808_ZNF845_1	ZNF808	ZNF845	ATGCGTAATTCAGTCCTGGCT	GGAGCGAAACAATATAAATGT	TGTAGGCCCCAAATCCATATT	CGACTAAAGGTCCTGCTGCAT
NEK2_NEK8_1	NEK2	NEK8	AGATCCCGATGCAATACGGTA	CAGGAAGTTCTCGTAGTACTC	CCCAGGATTACCATCGACCTT	TAGCCCAGCAAAGCCTCCACA
ENC1_KLHL29_1	ENC1	KLHL29	CGGCATGGAGAAGGACGTCAG	CCCACGCCAATGGTCCGCAGC	AAGACATCCGGGATGCATGTG	GCCTCGTTCACCAGGTCCCGG
DRD4_DRD5_1	DRD4	DRD5	CCCGCGAGCACCGCGCCGATG	GCACGATGGCTGCGCACACCA	ATCGTGAGCCTGGCGGCCGCC	ATGGAAGCGCGCAGGCTGGTG
MBD3L2_MBD3L3_1	MBD3L2	MBD3L3	ACCGGCCGTCCCCGGTGCAAG	ACCGGCCGTCCCCGGTGCAAG	GATGGGCCTTGGCCATGTGGA	GATGGGCCTTGGCCATGTGGA
P3H3_P3H4_1	P3H3	P3H4	CCCCACACAGCGTTGCCGGCA	GCGGTCAGCTCGTGCTTCGGG	CCAACAGGCAGCCTATGACAC	GCGTGGCAGAAGGCCTCGCTG
METTL21A_METTL21C_1	METTL21A	METTL21C	CTTTGCAAACCACACGATCCA	GGCTATGGCTTTGTGTCAATA	GTTTGGATATGAGGAGGTAAG	CAGGACATCAGGCAAATCTGT
MAGEA11_MAGED1_1	MAGEA11	MAGED1	GGGAAGCCTCTGTATGCATGC	GGCCCACTTTAGTAGTGGCAT	AGAGAACAGGCCAACCTGGAG	GGCGAGGGGCGCAGGTTCTGC
RASSF1_RASSF5_1	RASSF1	RASSF5	CGCACGACGCCCCAGATGAAG	GCACCTACCTGGCTGAAGGTC	CGTGCCCTTGTGCGTGACAGC	AGGCCGCCGCCGCAGTCTCTG
PLCB1_PLCB2_1	PLCB1	PLCB2	AGGTCGAGGGCAAAGGTTGTT	TTGGACACCGCATCATCCCCA	TCAGCACACTACCCATACCTG	TGCTGACCGCAAGCGGGTGGA
ALDH1A2_ALDH1L1_1	ALDH1A2	ALDH1L1	ACATACCTACAGGAATGGTCA	GGGGCCGAGCTCAACGTCCTG	GATACCTACCTCAGTAGACCC	AACTCAACGCTGAACACTTCA
MKRN1_MKRN3_1	MKRN1	MKRN3	CCTGCAGCGGTCTCCATAAAT	CCGGAGGGCTCACAGACGGGA	GTCCAGCCGCCGCCGCTGCCG	AAAGAAACCCCTTTCAGCAGC
HAND1_NHLH1_1	HAND1	NHLH1	TCTTCGGTCCGGCCTCGCGCT	ACGCGGATGCGTTCTCGCGTG	CGCCGGCCAAGACGGCCGCCA	TCGCGGCTCAGATGCTGCAGG
CCDC120_INAVA_1	CCDC120	INAVA	GTAGCTCGCACCCGCCGCAGC	TAAGCCGCTCCGATCCTGCGG	GAGGGGCGAAGTGTGCCTGCC	CTCCTGCAGAGGAATCCCAAG
ATP2C2_ATP4A_1	ATP2C2	ATP4A	CCTGACCCCGATCGTGAACAT	CGGTCAGGCTTCTGCCAGCTC	ATTGGCAGTCAGAGTCCCCGT	GGTGATCTGCTCGGACAAGAC
OR1L1_OR1L8_1	OR1L1	OR1L8	TGCGATGATCAACCAGTGCTA	ACTATGTCACCACCATGAGCC	GAAACACAGACAGTTACCTGC	GAAGAGCAGGACAATTTCAGC
MYBPC1_MYBPH_1	MYBPC1	MYBPH	ACAGCTGTTCATTTGATCTTG	ACGCGCACAGTGAGCTCGTAG	GCTATGAAGGTGATATCTTCA	CAGTGCCCCACTGCTGCTGAC
CNGA1_CNGA3_1	CNGA1	CNGA3	CGAGGGATCAATAACCACAAC	CTAGAGCCCACTCGTCAAGTG	GCTACCATCGTTGGTAACATA	GGACAGACTCCTGGGTCTACC
DAZAP1_MSI1_1	DAZAP1	MSI1	GAGGACGAACAATCAGTGGAC	GAGTCGAGCTCGTGCCGCGAT	TGAGCAGAGACTCTGCGCAGC	GTCAAACATCAGCATGGCGTC
UGT2B10_UGT2B17_1	UGT2B10	UGT2B17	GTTCCAAATATTTAATATGAA	ACGGCATCTGCCAGAAGGACA	ACCAATTGCATGATGATATTC	TCTGTTGGCTACACAGTTGAG
KRT31_KRT39_1	KRT31	KRT39	TAGTCTCACCTGCTCATGGTT	GTACCATCTCTTCTAACAACG	GCTCCAGCTGACGCACTTTCT	CTACACTACCATTGAGGAGCT
UGT2B11_UGT2B15_1	UGT2B11	UGT2B15	AAATGTCTGATATGAAGAAGT	TGATCTGAAGAAGTGGGACCA	CTCTGGGGTCAGTGATAAGTA	CTGGCATTGACAAGAGTAGAA
SMAD4_SMAD7_1	SMAD4	SMAD7	GACAGCACTACCACCTGGACT	CGAGGAATGCCTGAGATCCGG	TCTAGGTCAGCCTGCCAGTAT	AGAGAGGGCTCCTGGACACAG
SLC7A2_SLC7A3_1	SLC7A2	SLC7A3	ATCGAGGAGGTAGTACGGCAT	CGTGTACTTGCTCGGATCCAC	CGTAAAGCCATAAGGCATAAA	ATACTGACCTGGTAGAAAGAG
FN1_TNN_1	FN1	TNN	GTTGTATCTTCAACAGACCGC	CCACTCCACGTCAAGGGAGTT	ATAACCTGAGTCCCGGCCTGG	TTACCTGTCGGGGCGTTGGTG
SPATA31A1_SPATA31A7_1	SPATA31A1	SPATA31A7	CAGATCGAATGACCCCAGAAA	ACCCACCTCACCTGGGGGGTC	GGGACGAATCACCAGGGACAA	AAAGGGAGACTACAATGTCCC
CPEB2_CPEB4_1	CPEB2	CPEB4	TCCGTGGCCGCCGCCCCCGAA	AGTAACTGGTCAGCAGCGATA	ACTGCCCCGGTCGGTTCAGCC	AGGGGCGTTATTCCACCATTC
FUT3_FUT6_1	FUT3	FUT6	AACTTGGAGCCACCCCCTAAC	GCCCCCAGTTGGACACTGCCC	AGAGATGGTGCCCGGCACAGC	CCAGACAGCACAGGGACCCCC
DPYSL3_DPYSL4_1	DPYSL3	DPYSL4	GGAGCAAACCCGCATGTTGGA	ATGGCATACAAGGACCGGTGC	ATCTATGCCGAGGCTGGCAGT	CCGACACGGGTGTGAGCCTGC
UGT2B10_UGT2B15_1	UGT2B10	UGT2B15	GTTCCAAATATTTAATATGAA	TGATCTGAAGAAGTGGGACCA	ACCAATTGCATGATGATATTC	CTGGCATTGACAAGAGTAGAA
NBPF11_NBPF14_1	NBPF11	NBPF14	AGTGTTACCTGGGGGAAGACG	TGAGCGTGAACCAGGACTTTA	AATGTTACCTGGGGGCAGATG	TCTAATGAGTGAAATGTGCTG
CBY1_CBY3_1	CBY1	CBY3	ATAGTCGGGGATCCGTATTCC	GCGGCGGGCGGTGGACCACTG	CGAGGAGGTGTCTTCTTCGGA	CGAGGCTCCCCTTCGAGCACC
CRISP3_GLIPR1L2_1	CRISP3	GLIPR1L2	ACATCCAACGAGGTATGAAGA	CCCATGCTCTAGCAGTCCGTG	CAGACACAGTAACCCAAAGGA	GCTTGTTTGGGACCACTCTTA
MAG_SIGLEC6_1	MAG	SIGLEC6	AAGTCGCGCACCCAAGTAGTC	GTTGAAGTCCAAATGGATGAA	ACGGTCATCTACGAGAGCGAG	CTGGAAGGGGCTGATGTTCCA
CCL11_CCL7_1	CCL11	CCL7	ACCTGGCCAATAGGAAGATAC	CCGGGGACAGTGGCTACTGGT	TATTGGCCAGGTTAAAGCAGC	TCAATAAGAAAATCCCTAAGC
HAPLN4_TNFAIP6_1	HAPLN4	TNFAIP6	TATCGGCCTCCACGGGGGTGG	AAGGCGGCCATCTCGCAACTT	ACTACCGAGCCCGACTCACCC	CAAATCCACAGTTGGGCCCTG
ITPR1_RYR2_1	ITPR1	RYR2	ACGGGGGTGACTTGTTCCTGG	TCGCCTGAGCATGCCGATCGA	CAGCCTCGTCCAATGTGACTC	TCGAGATCCCAGCATGAAGAA
FRS2_FRS3_1	FRS2	FRS3	AGTGTGCCCGTGCAGAAGAAT	ACTGGCCGGTGTGTTGACATA	GGGCCAACCCCTGTTCAAAAG	ACCATGTGCCGCCGAGCAGGG
SSTR3_SSTR5_1	SSTR3	SSTR5	TCGGGAGTGCCCCGCGGCATG	GCGGACGTGCAGGAGGGCGGT	GGCGGGCCCAAGCCCGGCAGG	CGTGCTGTACCTGCTGGTGTG
AEBP1_CPE_1	AEBP1	CPE	CATCGCGGTACTCTCGGCACA	GTTGCATAGGTACTGGGCCAA	GGACCCGCGGGGTGGGCTCGG	CACGGTGGGGCGCAGCTTCGA
CYP3A5_CYP3A7_1	CYP3A5	CYP3A7	CTGGCTATGAAACCACCAGCA	TCATAAATCCCACTGGCCCGA	TGTTGAACTCTAGTCTTTAGG	GGGAAATGCTTTGTCCTTCCG
OPN1LW_OPN1MW_1	OPN1LW	OPN1MW	ATGGTGGCCGCCAGCACAAGC	ATGGTGGCCGCCAGCACAAGC	GTGCTGGGCCACCCTATGTGT	GAGGTAGCAGAGCACGATGAT
UGT2B4_UGT2B7_1	UGT2B4	UGT2B7	CCTTCGGTAGGGGTTTGGCAG	CATATCCACTCTTACCAAATG	GAAGTTCTGCCCATCTCTTAA	AAAAGTGTAGCCAGGAGAGAA
AGAP4_AGAP6_1	AGAP4	AGAP6	GAGGTGGAGATGGGTGTGCAG	AATGGCATGCTCACCTATTAT	TCTCTTTGTCTGGGTCACTCC	ACCGTGCACATTATGAAGAAA
DOCK7_DOCK9_1	DOCK7	DOCK9	GTTGGTAAGCGTCCCGTTAAT	GTTGCTGCGAAACCAGAGATT	AAAGGAAGCCTATACAGCCGT	CCTGAACGACACCCATACAGG
GRAPL_NCK2_1	GRAPL	NCK2	CAAGAACTACATCCGCGTCAA	CGCTCCACGTAGTTGGACGGT	GCTTCATCAGAATCTCTTCGG	GCAGCCGCCTCGTCCACCTCC
NHLH1_TCF15_1	NHLH1	TCF15	ACGCGGATGCGTTCTCGCGTG	ACGCTCTGAGTGCGGTCCCGC	TCGCGGCTCAGATGCTGCAGG	GCAGCGAGAGCGACGCGTCGG
SOX17_SOX21_1	SOX17	SOX21	GGGGGGCCAGCGTAGTCCGAG	TGAGTCGCTGCTCGCCAATCC	ACTGTGCAGGCAAGTCGTGGA	TTCCCGCAGTCGGCCGCTGCC
KCNK10_KCNK15_1	KCNK10	KCNK15	TCGGGAGTGGTATAAGCCCCT	TCCGTGGACACGCACGTCCAC	AATATGACACAGTACTCACTC	GGGCGGCTCACCGATGGTAGT
GSX1_HOXA2_1	GSX1	HOXA2	GAAGCGAACTCGCGCTCCAGC	CCTTTCCGCAGAATCCCTGGA	GCTGCGAGGCGGTGACGCAGA	CCCCTGTCGCTGATACATTTC
MIXL1_SHOX2_1	MIXL1	SHOX2	CCGAGGGCGCCGCGTTTCCAG	CCCCTCCAACCTATAGGTTTG	GCGCTGAAAGACGTGCGCTTG	CCCGGAGCTGAAAGATCGCAA
MESP2_MSGN1_1	MESP2	MSGN1	CCAGGACGCCTCGGCGAGGAC	CCCGGCTCCATCGCTGGAATC	GTGTCGTGGACCCCCCTCCCC	AAGGCCCAGAAGGGCACCAAA
IRF1_IRF2_1	IRF1	IRF2	CACTCACTTTATTAATCCAGA	TAGTTGAAGTCAGGACCGCAT	ACCTCTCACCAAGAACCAGAG	GAAGGCCGTTCTGATAGGGGC
FGD1_PLEKHF1_1	FGD1	PLEKHF1	TCGGACCCTCGGACACCAGCC	TGGCGCTCCGTAGCGGAGGCG	GGCATCCTTGCTGTCCGGGGA	GCCGTCTTGATCATCCAGCGG
CDH1_DSC1_1	CDH1	DSC1	CCTACGTATACCCTGGTGGTT	AGTGGGAAAAGTGACCGCCAC	CACCAAAGTCACGCTGAATAC	TATGGCTATGCAACAACTGCA
ARAF_MAP3K10_1	ARAF	MAP3K10	CATGCCCCCTGCAGACGAAAG	GGTAGCATCTTGAAGCGGCTT	AGGGCGGTGGCATGGCGATGT	GGGAGAGGACACCACTTACTG
GRIA1_GRIN2D_1	GRIA1	GRIN2D	ATGAGAAAGGACGCCGGACCA	GAAGACCACGCCGTGCACGCG	CCCGGCGAGATATATCAATTC	AATAATTCGGTGCCCGTGGAG
KLF9_SP3_1	KLF9	SP3	CATTTCGAACCGCGCTGCGGT	CGTTGCACCAGGATCAGATTC	CAGACTGTCGCTGCACACGGA	AACAGGCGTCAAAGTTATTTG
ZNF497_ZNF835_1	ZNF497	ZNF835	CGAGGGAGGCAGGGGACGGCC	GCCGAATCCCAAGAACCATAT	ACGCGGGCGCACGGCCACACG	ACGGCTTCTTGGGGCCTCCAC
MEFV_TRIM72_1	MEFV	TRIM72	CCGGTGACCGAATGTTCTGGA	TGCCGCGCCTGCCTAGGCCGC	CAGGGCGACCTCCTCAATGGG	CCGGAACTGACGCACTGTCTC
FEV_GABPA_1	FEV	GABPA	AGCTCACGGACCCGGACGAGG	GCATTGTAGAACAAACCTACG	AAGGACGGGAAGAACCCGAGC	AGCGGGTTCCTCGGGGAGAAA
F2R_FFAR1_1	F2R	FFAR1	GTGGGAGGCTGACTACAAACA	GGGCGTAGACCAGGCTAGGGG	AGAGTACGCCAGGAGAGGGAC	CAGGCCTCCAGGCAGACCGGA
GRIN1_GRIN2A_1	GRIN1	GRIN2A	CCGGAGCACGCTGGACTCGTT	ACTGGCAGGATCCGACGTCTA	AGATGATGCGTGTCTACAGCT	TTACGGGTGCAAGGTGTGCAT
MCTP1_MCTP2_1	MCTP1	MCTP2	AGACCCAAAGTTTACGCCTAT	ACACGATCACTCCCATGTCAT	ATGTAATGTCCAGCTGGTACA	TAGACACTGTGTAAGAGTGCA
CACNA1C_CACNA1D_1	CACNA1C	CACNA1D	GGTGTTGACGGACTCGGTCTC	GGTGTGTGCGCCTCTTAAGAA	CAGCGCACAAGGGGAAGGGTC	GCCGACGCTGGCGTCGCTGGA
EID2_EID2B_1	EID2	EID2B	CGTGTCTGGACCTGGGCCTGC	GCGAGTATCTGGATGGTAGCT	CCTGCCCGCCGCGGCTGCCCT	ACAGGTGGGCACCGCGAGTGG
PRAMEF26_PRAMEF4_1	PRAMEF26	PRAMEF4	TCTTGGCATTGAGGAAGCACC	AGCAGTGCATCCAGCCCATCG	TCATGTGGCCCAGGTATGGGG	AGAAACTCATTCTCTCCCACA
FURIN_PCSK5_1	FURIN	PCSK5	GACGCAGGCGCCATGGTGGCC	TTATCGTAGGACTCCCCGCTG	GTGCCCCCCCTTCACGGCCAG	AACGGCCAGGACTGCCAGCCC
CRNN_FLG2_1	CRNN	FLG2	GCTCCCCTCGGGTGAGCGCTG	CCTGAGCTAGACCCATGCTGG	CCTGTCATAGCTGCTGACCCA	ACTCGTGTTGTCCAAATCCAG
MYBPH_MYOM2_1	MYBPH	MYOM2	ACGCGCACAGTGAGCTCGTAG	GGGAAGCAAGAACCCGACCCG	CAGTGCCCCACTGCTGCTGAC	CAGGTCACGATGACGTAGTCC
GNA12_GNAT2_1	GNA12	GNAT2	GCGACACCATCTTCGACAACA	TCTAGCTACCTGAACCAATTA	TCGAAGGCCATCAGGAACATC	CGTCAAAGACTTGAATTTCAG
LYPD3_LYPD5_1	LYPD3	LYPD5	CCGGCAAGAATGACCGCGGCC	TCAGTTGTGCAGCCGCGCACC	TGCACTCGGGATGGAGTAACA	GAAGTTTGCGTACCTGTCAGG
GOLGA2_GOLGA6A_1	GOLGA2	GOLGA6A	ATCCATGAGATTAGGGACATT	GTCTCGCTCTAGCTGGACTTG	ACTCTTCCCCACAGAAACAAC	AGGGGACCCCACTGGACTTAC
PRAMEF26_PRAMEF5_1	PRAMEF26	PRAMEF5	TCTTGGCATTGAGGAAGCACC	TCTTGGCATTGAGGAAGCACC	TCATGTGGCCCAGGTATGGGG	TCATGTGGCCCAGGTATGGGG
SCN1A_SCN3A_1	SCN1A	SCN3A	ATTGTGACGCTTAGCCTGGTA	ATGGATCACGAAGAAACGTAA	GCAGATGATGAGCACAGCACC	AGTACCTACACCACTGGTGGT
IGF1R_NTRK2_1	IGF1R	NTRK2	GCCGGTTTAGCTTGGCCCCTC	CCCGAAACAAACTGACGAGTT	TGGTCCAGCAGCGGTAGTTGT	ACTCACCGAGAGATGTTCCCG
IGF1R_LTK_1	IGF1R	LTK	GCCGGTTTAGCTTGGCCCCTC	AACGGCTCGAGACTCCCCGAG	TGGTCCAGCAGCGGTAGTTGT	TTGGCGCCTTTGCCGCCCGCG
GSX2_HOXB3_1	GSX2	HOXB3	ACCCGCGGGCAAAACTGCGCG	GATGTCCCCCCCCAACCCCCA	CCGGGGCCGGAGGCAGTGGGG	GCTGGGCCCGCCCCCATTACT
PRSS56_TMPRSS11E_1	PRSS56	TMPRSS11E	TAGGGCCGTGCGGCGAGAGGC	CAGGCTGCGGAACACGAAGAA	AGTGAACCGCATCCTGCCCCA	CAACTGACAAACTATATGCTG
OVCH1_PRSS56_1	OVCH1	PRSS56	TGACCAAGCCAGAAGGGATCA	TAGGGCCGTGCGGCGAGAGGC	AATGGAGATTAGTAGCCCCTT	AGTGAACCGCATCCTGCCCCA
PRSS56_TMPRSS11D_1	PRSS56	TMPRSS11D	TAGGGCCGTGCGGCGAGAGGC	AATTCACCAGCTACACAGGAA	AGTGAACCGCATCCTGCCCCA	TTAGGTCTGGACCGGCCCCAC
ANKRD18A_POTEG_1	ANKRD18A	POTEG	TCATGTCTAGAAACATCATCT	GCTCATGTACACCAAGTAACA	GAGGAGAGAATACGTCAACAA	GCTCAAGTAGAAGGCTGACTA
CEACAM4_PSG6_1	CEACAM4	PSG6	CCTTGTGCCAATAATAGGCTT	TGTTATCCACACAGCGAAGCT	CTATTGAAGCCCTGCCGTCCA	CGTCCACTGTAGGCAGGCCCA
GSX1_HOXB2_1	GSX1	HOXB2	GAAGCGAACTCGCGCTCCAGC	TCGGCAGGGTCGCAGATGTCC	GCTGCGAGGCGGTGACGCAGA	ATGTCGACTCCTTGATTGATG
GSX1_HOXB3_1	GSX1	HOXB3	GAAGCGAACTCGCGCTCCAGC	GATGTCCCCCCCCAACCCCCA	GCTGCGAGGCGGTGACGCAGA	GCTGGGCCCGCCCCCATTACT
PRSS36_PRSS56_1	PRSS36	PRSS56	GTGGGACAACGCCTCGGACCT	TAGGGCCGTGCGGCGAGAGGC	CTTCCAGAACCCGCGCTTGGC	AGTGAACCGCATCCTGCCCCA
CEACAM4_PSG9_1	CEACAM4	PSG9	CCTTGTGCCAATAATAGGCTT	CCATCAACTATATACGATATA	CTATTGAAGCCCTGCCGTCCA	GGACAGCTGCAACCTGTGAGT
GSX1_HOXA3_1	GSX1	HOXA3	GAAGCGAACTCGCGCTCCAGC	GATAGCCACCGGCTCCGGGGG	GCTGCGAGGCGGTGACGCAGA	GTGTGCCTTGGGGTGGCCCCC
GSX2_HOXA3_1	GSX2	HOXA3	ACCCGCGGGCAAAACTGCGCG	GATAGCCACCGGCTCCGGGGG	CCGGGGCCGGAGGCAGTGGGG	GTGTGCCTTGGGGTGGCCCCC
PLXDC1_PLXDC2_1	PLXDC1	PLXDC2	TCTGGCAGCGTGTCCATGGCC	ATATACACTGGAGAAGTCGTA	CAGGTCACGATGAGGGCCCAG	TTGGATCCTGTGGACAACGAC
SLC16A1_SLC16A5_1	SLC16A1	SLC16A5	GTAGCAAGCCCCCAAGAATTA	CTAGCCACCGCAAGTACCTGT	CATGCCACCACCAGCGAAGTG	CCACGTGTATCGGCATCTTCT
CFH_CFHR3_1	CFH	CFHR3	GTATGGACTACATACCCCTCA	TCATTGCTATGTCCTTAGGAA	TCTTTACTCCAAAAACCATCG	CATGTACGGAGAAAGGCTGGT
SPATA31A1_SPATA31A3_1	SPATA31A1	SPATA31A3	CAGATCGAATGACCCCAGAAA	AGGACGAATCACCAGGGACAA	GGGACGAATCACCAGGGACAA	TGAGCCAGCCCCAGATTCACA
OR5H1_OR5H14_1	OR5H1	OR5H14	TCGTTTGCAATCAGTGTAACC	AGAGTCACTGAGGATGATAAC	GCTAAGAAGTTATTCAGCATC	AGATGACAGCAATCAGACCAA
SPATA31A1_SPATA31A5_1	SPATA31A1	SPATA31A5	CAGATCGAATGACCCCAGAAA	AAGGCGCACGAGGTTCTGGCA	GGGACGAATCACCAGGGACAA	ATCCCGAAGCTGCATCAGATC
ADGRV1_SLC8A2_1	ADGRV1	SLC8A2	TACACTACCGAGTAGAGCCAA	CCGGTGTGCGTGGTATTCGCC	ATCCAACTGGAGGTGCTAGAC	GTGCTGCTGTCCGTCACGTGC
FABP9_PMP2_1	FABP9	PMP2	GTGAAACCGACAGTAACTATT	GGTGTGGGGTTAGCCACCAGA	GTGTCCTGGAAAGAACTTTCT	GTTCGTATAGTTATAATATCT
GAGE10_GAGE2A_1	GAGE10	GAGE2A	ATGGCCGAAGCCTGAAGCTGA	GGAGGCTCTACGTAGCGTCTT	CCAGCCCGAGCAGTTCAGTGA	CCTTCTTCAGGTGTTGCTGGT
LHX1_LMO1_1	LHX1	LMO1	TCTTGAACGTGCTGGACAGGG	GCACCACAGGGAACTGTGCTG	CCTAAGTAACAGCAGTGTTGC	CCGGGCCCGCATCACCATCTC
ANKRD36C_POTEB3_1	ANKRD36C	POTEB3	AAATATAACCAGAGAAAGAAA	AAGATGAGTATGGAAATACCG	AGAGCAACCACCAGGCTTGAA	GTTCATGTACGCCAAGCAAAA
FKBP11_FKBP9_1	FKBP11	FKBP9	GTTTCGAGCCCAGCCTCAGCC	TCCAATGCAAACACCAAGTAG	CCTGGGACAGATGGTGGAAAT	CGTAGGCAAGCTTTGGGGGAA
EML1_EML5_1	EML1	EML5	AGAGGAAACCGGAATCGCACA	GTTACAGCTGATGACTATGGA	TCAGTAATGTTCAGCCGCCGA	GGTTGGTAGAGATCCCTCAAT
GOLGA8N_GOLGA8R_1	GOLGA8N	GOLGA8R	TCGCGACATGACTGCTGGGTT	AACGTCCGTAAAAATCAGTCG	GGGGGCCTTTAAATCTCAGAC	GAGCAGTCCCTACAGGACCAG
GOLGA8Q_GOLGA8R_1	GOLGA8Q	GOLGA8R	AACGTCCGTAAAAATCAGTCG	AACGTCCGTAAAAATCAGTCG	GAGCAGTCCCTACAGGACCAG	GAGCAGTCCCTACAGGACCAG
ARHGEF18_ARHGEF2_1	ARHGEF18	ARHGEF2	TAACGAGATGACGGGTGGCTT	GGCCCGAGGGTCCATGCGGTT	GTGGAGGGGACCCATCCGAGA	CAGCGGTTGTGGATAGTCACA
DRP2_DTNA_1	DRP2	DTNA	AACCTAGTGGTCGCAGCGGAA	GCTACCGATGCCAACAGTGTC	TAGCCACCAGGCTCAGACCAC	CTCCAACTACTTACAGACGAA
AXL_MET_1	AXL	MET	AGTGGTCCGACGACTGTAGGA	TGCACGGTCCCCAATGACCTG	GACTTACCTGGGCGCCAGGCC	CTTGGTGCCACTAACTACATT
TULP1_TULP4_1	TULP1	TULP4	CCGGGGGTCGCGCTTCTTGGC	CTGCCAACCAACCTCGGTGCA	GTGGGGGGTCAGGGCTTCCCA	AGCCCTGAGCGGATGACCGTG
MUC5B_MUC6_1	MUC5B	MUC6	CGTCCTTGTCGTAGCAGCCAC	GACGGCAACTGCGAGTACATC	GCACACACTGCGTGTCCGGCT	TGGTGCGTGTACTAGTGGGGT
DHRS13_RDH14_1	DHRS13	RDH14	TGTGGCCGGACCCGTGAGGCG	TGGCAGAAGGCGCGCACCGAG	CGTGCTTGTCTACTACAACCT	ACTCCGAACTGCATCTCAAAC
C1QTNF12_ERFE_1	C1QTNF12	ERFE	TCCGGCGGCCGGACGACGGCG	GTTCGGCTTGCCAGGGCCCCC	GAAGCCCTGAGAACCGGCGCT	CCAGCCGGTGCACACCCCTAC
TBC1D28_TBC1D3L_1	TBC1D28	TBC1D3L	GCTAGATATTGACAAAATCAA	CCCTGCAGGGAGTGCCTCTCA	GGGACACCGAGCTGGGGCAGC	CCGTTAGGCTGCCTCATCCGG
HPN_ST14_1	HPN	ST14	CTGGTAGGCGGAACCGGGTCC	GCCTGCACGCCCGCGGTGTGG	GGACCCCAACAGCGAGGAGAA	CGTAAAGCCCAGGGGACATTC
CALCA_CALCB_1	CALCA	CALCB	CCGCACCGCTTAGATCTGGGG	GCTGCCCAGAAGAGAGCCTGC	CCTCCACAGGTCTGCCCTGGA	GTAAAGAGGACGCGCGCCTCC
ARHGAP35_ARHGAP5_1	ARHGAP35	ARHGAP5	CTTGAACTACCAATCGGACTG	GCATCAACCGGCCGAAGATCA	ACTACATAGGATAGCGATTCC	TACTGGGGTGACATAATACAA
ABCA12_ABCA5_1	ABCA12	ABCA5	AACATACCTCATGAAGCCGGA	CAAAGGCTCATGGTGCTCACT	GGCGAGAACATGGGTCAACTC	ACTAAAACTAATATTTCCATT
KRT6C_KRT76_1	KRT6C	KRT76	CAGCTCCGAGTCCAGGCGGCC	AATCTCAGCCCGTAGCCTCTG	CTGAGAGCCTTGTATGATGCA	GCTCCTGAAGCCACAGGCCCC
IFNA16_IFNA17_1	IFNA16	IFNA17	GGATTCCCCCAGGAGGTGTTT	CCAGCAACTGAATAACCTGGA	TCTGGGCTGTGATCTGCCTCA	AGAAGACTCAAGCCATCTCTG
IFNA10_IFNA17_1	IFNA10	IFNA17	CGAATCCCCCAGGAGGAGTTT	CCAGCAACTGAATAACCTGGA	ACTGAACTTTACCAGCAACTG	AGAAGACTCAAGCCATCTCTG
IFNA10_IFNA7_1	IFNA10	IFNA7	CGAATCCCCCAGGAGGAGTTT	AGAGGAGGAGTTTGATGGCCA	ACTGAACTTTACCAGCAACTG	AAGGCCCTCCTATTACGCAGG
IFNA16_IFNA4_1	IFNA16	IFNA4	GGATTCCCCCAGGAGGTGTTT	GGATTCCCCGAGGAGGAGTTT	TCTGGGCTGTGATCTGCCTCA	TCTGGGCTGTGATCTGCCTCA
IFNA17_IFNA7_1	IFNA17	IFNA7	CCAGCAACTGAATAACCTGGA	AGAGGAGGAGTTTGATGGCCA	AGAAGACTCAAGCCATCTCTG	AAGGCCCTCCTATTACGCAGG
OR10G7_OR10G8_1	OR10G7	OR10G8	GTGTACCTGAGCGGGTAACTG	TAGGGGGCACCGAGTGTTTCC	ACAAAGATGACCATCTCGTTG	AACAGTCACAAAAATGACAGT
IFNA10_IFNA16_1	IFNA10	IFNA16	CGAATCCCCCAGGAGGAGTTT	GGATTCCCCCAGGAGGTGTTT	ACTGAACTTTACCAGCAACTG	TCTGGGCTGTGATCTGCCTCA
IFNA16_IFNA7_1	IFNA16	IFNA7	GGATTCCCCCAGGAGGTGTTT	AGAGGAGGAGTTTGATGGCCA	TCTGGGCTGTGATCTGCCTCA	AAGGCCCTCCTATTACGCAGG
GAGE12E_GAGE12H_1	GAGE12E	GAGE12H	GGAGGCTGTACATAGCGCCTT	GGAGGCTGTACATAGCGCCTT	CCTTCTTCAGGTGTTGCTGGT	CCTTCTTCAGGTGTTGCTGGT
TRIM64B_TRIM64C_1	TRIM64B	TRIM64C	ACGAATGAAATGTGCTAGTTT	GTATCAAAAGATGCATATATT	AGTACCAGATTGGTGTTGAAG	AGTGCCACATTGGTGTTGAAG
TMPRSS11A_TMPRSS9_1	TMPRSS11A	TMPRSS9	CCTCTACTGAACAAAGGGCAG	CGTGGCAAGCCAGCCTTCGAG	ACCTACCAAATACTAGGAAGT	AAGACCCGACGAAGTGGGTGG
LRCH1_LRRC18_1	LRCH1	LRRC18	CTGATAGAGCAGATGGTCTCC	CGGCTAAGGTCCAGCTCGTCC	AACCTATATCCTATGGGATCA	GTAGGTTGTCATGGAGCCCTA
INSYN1_PRR16_1	INSYN1	PRR16	ATGCGCTGTCGAATCCGCTCC	GAATTAGTCCTGGGCGACCTG	ATGACAGCCGATATCCTCTCA	GGTCCACCTGGTAAGCCTCCA
ATP1A3_ATP2C2_1	ATP1A3	ATP2C2	ATCCAGCTCATCACCGGCGTG	CCTGACCCCGATCGTGAACAT	ACGGAGCCAGAGGACAGCTCG	ATTGGCAGTCAGAGTCCCCGT
FOXC1_FOXE1_1	FOXC1	FOXE1	AAGAAGAAGGACGCGGTGAAG	CTCAAGATCCCGCGCGAGGCC	CTCGCACCCTGCGCACGCCGA	AGTCTACTACCCCGCGGCGTC
LPA_PLG_1	LPA	PLG	GTGGTAGCACTCCTGCACCCC	GATGAAAACTACTGCCGCAAT	GCACCGACTGAGCAAAGGCCT	CAAGACCATGTCTGGACTGGA
KATNAL1_VPS4A_1	KATNAL1	VPS4A	TACCTATCCCCAGGGAAGGAA	TCGGCCCGGTCTAGGTACTGC	ATATAGGATGTGCTCGGCCTA	ATAGCGTGGAGGAAGTACTCC
NEK4_NEK7_1	NEK4	NEK7	CCCAGTGACAATGTCAGAGGA	ATGGATGCCAAAGCACGTGCT	CGCTACTGATTGTGGCTAGTT	AAGCTACTGGTACTCCATCCA
DOK4_DOK5_1	DOK4	DOK5	ACTGATGACTCGGCACGTACC	GCAATCGAGCTACGTTCTTCA	TTGGGGAGCCGCGTAACACAC	GGAGATGGCATCAAATACACA
DUSP15_DUSP27_1	DUSP15	DUSP27	GGCCCAGCTGATCCAGGTCTT	AGGGCGCCTCTTGGCGATCCT	CCCCCATTAAGGCGGCAGCAG	GCCAAGGCCGAGTCCTCCCCC
PRAMEF20_PRAMEF5_1	PRAMEF20	PRAMEF5	GTAAGCACCTACGGGCCATGG	TCTTGGCATTGAGGAAGCACC	CCTCAAGAACAGGACTCTGGA	TCATGTGGCCCAGGTATGGGG
MRGPRX3_MRGPRX4_1	MRGPRX3	MRGPRX4	GCCGTTACGCCTCATCAATAT	TACGTTTGCCATTACGCCTCA	TGTTTAGTGGTGCTAATTCTG	AGCATACTAAACAGCAGGGAC
IFNA6_IFNA8_1	IFNA6	IFNA8	AGTATAGAGTTTGTCTAGAAG	GATGAGACCCTTCTAGATGAA	AGAGAGCAGCTTGACTTGCAG	CTGCATCACACAGGACTCCAG
RAB11A_RAB39B_1	RAB11A	RAB39B	CGCTGATGTTATAGCTCGATA	GTAGGGCTGAACGTGTACTTT	CTATCACTAACCTGCAAAAGC	TGACCCCACCGTGGGGGTGGA
MYO19_MYO9B_1	MYO19	MYO9B	TCAGCTCTACTCGCCCGAGCT	GCACTTCGCTCTCCGTCCGTG	GGGTTAGTAGGAAACAGCCCC	TCGTGACTTTCAGCCGCCACG
USP17L29_USP17L4_1	USP17L29	USP17L4	GGCTGAGACATGTATGGCTGC	CGGCCACAAGCAGGTAGATCA	TGTCAAAGCTCAAGAAGGCCA	AAGTGCTGCATGCTCTGTACT
USP17L21_USP17L24_1	USP17L21	USP17L24	GGCTGAGACATGTATGGCTGC	GGCTGAGACATGTATGGCTGC	CTCAGAGGAAGCTTCTCCCTG	TGTCAAAGCTCAAGAAGGCCA
USP17L19_USP17L24_1	USP17L19	USP17L24	GTCTGAGACATGTATGGCTGC	GGCTGAGACATGTATGGCTGC	ACGTCTTGGAGGCCGGCGCCC	TGTCAAAGCTCAAGAAGGCCA
USP17L20_USP17L24_1	USP17L20	USP17L24	GGCTGAGACATGTATGGCTGC	GGCTGAGACATGTATGGCTGC	TGTCAAAGCTCAAGAAGGCCA	TGTCAAAGCTCAAGAAGGCCA
USP17L30_USP17L8_1	USP17L30	USP17L8	GGCTGAGACATGTATGGCTGC	TGCGATGTCACAGGCAACAAA	TGTCAAAGCTCAAGAAGGCCA	AAGTGCTGCATGCTCTGTACT
PPIAL4G_PPIAL4H_1	PPIAL4G	PPIAL4H	GACATCACCGTCGACGGCAAG	GACATCACCGTCGACGGCAAG	ATGGACAAGATGCCAGAACCT	ATGGACAAGATGCCAGAACCT
USP17L1_USP17L28_1	USP17L1	USP17L28	ACTGGACTTCTTGAGCTTTGA	GGCTGAGACATGTATGGCTGC	TGGACATCTTCCTGCTTGCCT	TGTCAAAGCTCAAGAAGGCCA
USP17L29_USP17L3_1	USP17L29	USP17L3	GGCTGAGACATGTATGGCTGC	TGGCTTCCATAGAGGCAAGCA	TGTCAAAGCTCAAGAAGGCCA	AAGTGCTGCATGCTCTGTACT
USP17L17_USP17L24_1	USP17L17	USP17L24	TGCTGAGACATGTATGGCTGC	GGCTGAGACATGTATGGCTGC	ACGTCTTGGAGGCCGGCGCCC	TGTCAAAGCTCAAGAAGGCCA
USP17L12_USP17L4_1	USP17L12	USP17L4	GGCTGAGACATGTATGGCTGC	CGGCCACAAGCAGGTAGATCA	CTCAGAGGAAGCTTCTCCCTG	AAGTGCTGCATGCTCTGTACT
USP17L15_USP17L24_1	USP17L15	USP17L24	ATGTCAAGGCACTCAGGATAT	GGCTGAGACATGTATGGCTGC	ACGTCTTGGAGGCCGGCGCCC	TGTCAAAGCTCAAGAAGGCCA
USP17L13_USP17L24_1	USP17L13	USP17L24	TGAGGCAAGACAGCTTGCTCC	GGCTGAGACATGTATGGCTGC	CATAGTACAGAGCATGCAGCC	TGTCAAAGCTCAAGAAGGCCA
USP17L3_USP17L30_1	USP17L3	USP17L30	TGGCTTCCATAGAGGCAAGCA	GGCTGAGACATGTATGGCTGC	AAGTGCTGCATGCTCTGTACT	TGTCAAAGCTCAAGAAGGCCA
USP17L2_USP17L30_1	USP17L2	USP17L30	CGGCCACAAGCAGGTAGATCA	GGCTGAGACATGTATGGCTGC	TGTCAAAGCTCAAGAAGGCCA	TGTCAAAGCTCAAGAAGGCCA
USP17L12_USP17L30_1	USP17L12	USP17L30	GGCTGAGACATGTATGGCTGC	GGCTGAGACATGTATGGCTGC	CTCAGAGGAAGCTTCTCCCTG	TGTCAAAGCTCAAGAAGGCCA
USP17L27_USP17L4_1	USP17L27	USP17L4	GGCTGAGACATGTATGGCTGC	CGGCCACAAGCAGGTAGATCA	TGTCAAAGCTCAAGAAGGCCA	AAGTGCTGCATGCTCTGTACT
USP17L12_USP17L8_1	USP17L12	USP17L8	GGCTGAGACATGTATGGCTGC	TGCGATGTCACAGGCAACAAA	CTCAGAGGAAGCTTCTCCCTG	AAGTGCTGCATGCTCTGTACT
USP17L1_USP17L30_1	USP17L1	USP17L30	ACTGGACTTCTTGAGCTTTGA	GGCTGAGACATGTATGGCTGC	TGGACATCTTCCTGCTTGCCT	TGTCAAAGCTCAAGAAGGCCA
USP17L28_USP17L3_1	USP17L28	USP17L3	GGCTGAGACATGTATGGCTGC	TGGCTTCCATAGAGGCAAGCA	TGTCAAAGCTCAAGAAGGCCA	AAGTGCTGCATGCTCTGTACT
USP17L11_USP17L24_1	USP17L11	USP17L24	GTCTGAGACATGTATGGCTGC	GGCTGAGACATGTATGGCTGC	ACGTCTTGGAGGCCGGCGCCC	TGTCAAAGCTCAAGAAGGCCA
USP17L27_USP17L3_1	USP17L27	USP17L3	GGCTGAGACATGTATGGCTGC	TGGCTTCCATAGAGGCAAGCA	TGTCAAAGCTCAAGAAGGCCA	AAGTGCTGCATGCTCTGTACT
USP17L10_USP17L24_1	USP17L10	USP17L24	TCAGGGAGAGAAGTACGCTGG	GGCTGAGACATGTATGGCTGC	CGGGAAGGCATGCCTTTCTCA	TGTCAAAGCTCAAGAAGGCCA
USP17L2_USP17L29_1	USP17L2	USP17L29	CGGCCACAAGCAGGTAGATCA	GGCTGAGACATGTATGGCTGC	TGTCAAAGCTCAAGAAGGCCA	TGTCAAAGCTCAAGAAGGCCA
USP17L12_USP17L29_1	USP17L12	USP17L29	GGCTGAGACATGTATGGCTGC	GGCTGAGACATGTATGGCTGC	CTCAGAGGAAGCTTCTCCCTG	TGTCAAAGCTCAAGAAGGCCA
USP17L1_USP17L29_1	USP17L1	USP17L29	ACTGGACTTCTTGAGCTTTGA	GGCTGAGACATGTATGGCTGC	TGGACATCTTCCTGCTTGCCT	TGTCAAAGCTCAAGAAGGCCA
USP17L28_USP17L4_1	USP17L28	USP17L4	GGCTGAGACATGTATGGCTGC	CGGCCACAAGCAGGTAGATCA	TGTCAAAGCTCAAGAAGGCCA	AAGTGCTGCATGCTCTGTACT
USP17L2_USP17L28_1	USP17L2	USP17L28	CGGCCACAAGCAGGTAGATCA	GGCTGAGACATGTATGGCTGC	TGTCAAAGCTCAAGAAGGCCA	TGTCAAAGCTCAAGAAGGCCA
USP17L18_USP17L24_1	USP17L18	USP17L24	GTCTGAGACATGTATGGCTGC	GGCTGAGACATGTATGGCTGC	ACGTCTTGGAGGCCGGCGCCC	TGTCAAAGCTCAAGAAGGCCA
USP17L1_USP17L12_1	USP17L1	USP17L12	ACTGGACTTCTTGAGCTTTGA	GGCTGAGACATGTATGGCTGC	TGGACATCTTCCTGCTTGCCT	CTCAGAGGAAGCTTCTCCCTG
USP17L12_USP17L28_1	USP17L12	USP17L28	GGCTGAGACATGTATGGCTGC	GGCTGAGACATGTATGGCTGC	CTCAGAGGAAGCTTCTCCCTG	TGTCAAAGCTCAAGAAGGCCA
USP17L29_USP17L8_1	USP17L29	USP17L8	GGCTGAGACATGTATGGCTGC	TGCGATGTCACAGGCAACAAA	TGTCAAAGCTCAAGAAGGCCA	AAGTGCTGCATGCTCTGTACT
USP17L28_USP17L8_1	USP17L28	USP17L8	GGCTGAGACATGTATGGCTGC	TGCGATGTCACAGGCAACAAA	TGTCAAAGCTCAAGAAGGCCA	AAGTGCTGCATGCTCTGTACT
USP17L15_USP17L20_1	USP17L15	USP17L20	ATGTCAAGGCACTCAGGATAT	GGCTGAGACATGTATGGCTGC	ACGTCTTGGAGGCCGGCGCCC	TGTCAAAGCTCAAGAAGGCCA
USP17L21_USP17L26_1	USP17L21	USP17L26	GGCTGAGACATGTATGGCTGC	GGCTGAGACATGTATGGCTGC	CTCAGAGGAAGCTTCTCCCTG	TGTCAAAGCTCAAGAAGGCCA
USP17L18_USP17L26_1	USP17L18	USP17L26	GTCTGAGACATGTATGGCTGC	GGCTGAGACATGTATGGCTGC	ACGTCTTGGAGGCCGGCGCCC	TGTCAAAGCTCAAGAAGGCCA
USP17L10_USP17L25_1	USP17L10	USP17L25	TCAGGGAGAGAAGTACGCTGG	GGCTGAGACATGTATGGCTGC	CGGGAAGGCATGCCTTTCTCA	TGTCAAAGCTCAAGAAGGCCA
USP17L12_USP17L5_1	USP17L12	USP17L5	GGCTGAGACATGTATGGCTGC	GGCTGAGACATGTATGGCTGC	CTCAGAGGAAGCTTCTCCCTG	TGTCAAAGCTCAAGAAGGCCA
USP17L18_USP17L19_1	USP17L18	USP17L19	GTCTGAGACATGTATGGCTGC	GTCTGAGACATGTATGGCTGC	ACGTCTTGGAGGCCGGCGCCC	ACGTCTTGGAGGCCGGCGCCC
USP17L10_USP17L26_1	USP17L10	USP17L26	TCAGGGAGAGAAGTACGCTGG	GGCTGAGACATGTATGGCTGC	CGGGAAGGCATGCCTTTCTCA	TGTCAAAGCTCAAGAAGGCCA
USP17L12_USP17L2_1	USP17L12	USP17L2	GGCTGAGACATGTATGGCTGC	CGGCCACAAGCAGGTAGATCA	CTCAGAGGAAGCTTCTCCCTG	TGTCAAAGCTCAAGAAGGCCA
USP17L22_USP17L26_1	USP17L22	USP17L26	TGCTGAGACATGTATGGCTGC	GGCTGAGACATGTATGGCTGC	TGTCAAAGCTCAAGAAGGCCA	TGTCAAAGCTCAAGAAGGCCA
USP17L11_USP17L25_1	USP17L11	USP17L25	GTCTGAGACATGTATGGCTGC	GGCTGAGACATGTATGGCTGC	ACGTCTTGGAGGCCGGCGCCC	TGTCAAAGCTCAAGAAGGCCA
USP17L30_USP17L5_1	USP17L30	USP17L5	GGCTGAGACATGTATGGCTGC	GGCTGAGACATGTATGGCTGC	TGTCAAAGCTCAAGAAGGCCA	TGTCAAAGCTCAAGAAGGCCA
USP17L11_USP17L26_1	USP17L11	USP17L26	GTCTGAGACATGTATGGCTGC	GGCTGAGACATGTATGGCTGC	ACGTCTTGGAGGCCGGCGCCC	TGTCAAAGCTCAAGAAGGCCA
USP17L10_USP17L20_1	USP17L10	USP17L20	TCAGGGAGAGAAGTACGCTGG	GGCTGAGACATGTATGGCTGC	CGGGAAGGCATGCCTTTCTCA	TGTCAAAGCTCAAGAAGGCCA
USP17L17_USP17L20_1	USP17L17	USP17L20	TGCTGAGACATGTATGGCTGC	GGCTGAGACATGTATGGCTGC	ACGTCTTGGAGGCCGGCGCCC	TGTCAAAGCTCAAGAAGGCCA
USP17L15_USP17L25_1	USP17L15	USP17L25	ATGTCAAGGCACTCAGGATAT	GGCTGAGACATGTATGGCTGC	ACGTCTTGGAGGCCGGCGCCC	TGTCAAAGCTCAAGAAGGCCA
USP17L29_USP17L5_1	USP17L29	USP17L5	GGCTGAGACATGTATGGCTGC	GGCTGAGACATGTATGGCTGC	TGTCAAAGCTCAAGAAGGCCA	TGTCAAAGCTCAAGAAGGCCA
USP17L20_USP17L26_1	USP17L20	USP17L26	GGCTGAGACATGTATGGCTGC	GGCTGAGACATGTATGGCTGC	TGTCAAAGCTCAAGAAGGCCA	TGTCAAAGCTCAAGAAGGCCA
USP17L19_USP17L26_1	USP17L19	USP17L26	GTCTGAGACATGTATGGCTGC	GGCTGAGACATGTATGGCTGC	ACGTCTTGGAGGCCGGCGCCC	TGTCAAAGCTCAAGAAGGCCA
USP17L28_USP17L5_1	USP17L28	USP17L5	GGCTGAGACATGTATGGCTGC	GGCTGAGACATGTATGGCTGC	TGTCAAAGCTCAAGAAGGCCA	TGTCAAAGCTCAAGAAGGCCA
USP17L13_USP17L20_1	USP17L13	USP17L20	TGAGGCAAGACAGCTTGCTCC	GGCTGAGACATGTATGGCTGC	CATAGTACAGAGCATGCAGCC	TGTCAAAGCTCAAGAAGGCCA
USP17L13_USP17L26_1	USP17L13	USP17L26	TGAGGCAAGACAGCTTGCTCC	GGCTGAGACATGTATGGCTGC	CATAGTACAGAGCATGCAGCC	TGTCAAAGCTCAAGAAGGCCA
USP17L27_USP17L5_1	USP17L27	USP17L5	GGCTGAGACATGTATGGCTGC	GGCTGAGACATGTATGGCTGC	TGTCAAAGCTCAAGAAGGCCA	TGTCAAAGCTCAAGAAGGCCA
USP17L15_USP17L26_1	USP17L15	USP17L26	ATGTCAAGGCACTCAGGATAT	GGCTGAGACATGTATGGCTGC	ACGTCTTGGAGGCCGGCGCCC	TGTCAAAGCTCAAGAAGGCCA
USP17L13_USP17L25_1	USP17L13	USP17L25	TGAGGCAAGACAGCTTGCTCC	GGCTGAGACATGTATGGCTGC	CATAGTACAGAGCATGCAGCC	TGTCAAAGCTCAAGAAGGCCA
USP17L27_USP17L8_1	USP17L27	USP17L8	GGCTGAGACATGTATGGCTGC	TGCGATGTCACAGGCAACAAA	TGTCAAAGCTCAAGAAGGCCA	AAGTGCTGCATGCTCTGTACT
USP17L17_USP17L26_1	USP17L17	USP17L26	TGCTGAGACATGTATGGCTGC	GGCTGAGACATGTATGGCTGC	ACGTCTTGGAGGCCGGCGCCC	TGTCAAAGCTCAAGAAGGCCA
USP17L20_USP17L22_1	USP17L20	USP17L22	GGCTGAGACATGTATGGCTGC	TGCTGAGACATGTATGGCTGC	TGTCAAAGCTCAAGAAGGCCA	TGTCAAAGCTCAAGAAGGCCA
USP17L17_USP17L19_1	USP17L17	USP17L19	TGCTGAGACATGTATGGCTGC	GTCTGAGACATGTATGGCTGC	ACGTCTTGGAGGCCGGCGCCC	ACGTCTTGGAGGCCGGCGCCC
USP17L30_USP17L7_1	USP17L30	USP17L7	GGCTGAGACATGTATGGCTGC	TATCTTCTGGAGCCCAGCCCC	TGTCAAAGCTCAAGAAGGCCA	CGGGCACAAGCAGCTAGATCA
USP17L20_USP17L21_1	USP17L20	USP17L21	GGCTGAGACATGTATGGCTGC	GGCTGAGACATGTATGGCTGC	TGTCAAAGCTCAAGAAGGCCA	CTCAGAGGAAGCTTCTCCCTG
USP17L18_USP17L25_1	USP17L18	USP17L25	GTCTGAGACATGTATGGCTGC	GGCTGAGACATGTATGGCTGC	ACGTCTTGGAGGCCGGCGCCC	TGTCAAAGCTCAAGAAGGCCA
USP17L29_USP17L7_1	USP17L29	USP17L7	GGCTGAGACATGTATGGCTGC	TATCTTCTGGAGCCCAGCCCC	TGTCAAAGCTCAAGAAGGCCA	CGGGCACAAGCAGCTAGATCA
USP17L12_USP17L27_1	USP17L12	USP17L27	GGCTGAGACATGTATGGCTGC	GGCTGAGACATGTATGGCTGC	CTCAGAGGAAGCTTCTCCCTG	TGTCAAAGCTCAAGAAGGCCA
USP17L19_USP17L20_1	USP17L19	USP17L20	GTCTGAGACATGTATGGCTGC	GGCTGAGACATGTATGGCTGC	ACGTCTTGGAGGCCGGCGCCC	TGTCAAAGCTCAAGAAGGCCA
USP17L17_USP17L25_1	USP17L17	USP17L25	TGCTGAGACATGTATGGCTGC	GGCTGAGACATGTATGGCTGC	ACGTCTTGGAGGCCGGCGCCC	TGTCAAAGCTCAAGAAGGCCA
USP17L28_USP17L7_1	USP17L28	USP17L7	GGCTGAGACATGTATGGCTGC	TATCTTCTGGAGCCCAGCCCC	TGTCAAAGCTCAAGAAGGCCA	CGGGCACAAGCAGCTAGATCA
USP17L2_USP17L27_1	USP17L2	USP17L27	CGGCCACAAGCAGGTAGATCA	GGCTGAGACATGTATGGCTGC	TGTCAAAGCTCAAGAAGGCCA	TGTCAAAGCTCAAGAAGGCCA
USP17L22_USP17L25_1	USP17L22	USP17L25	TGCTGAGACATGTATGGCTGC	GGCTGAGACATGTATGGCTGC	TGTCAAAGCTCAAGAAGGCCA	TGTCAAAGCTCAAGAAGGCCA
USP17L30_USP17L4_1	USP17L30	USP17L4	GGCTGAGACATGTATGGCTGC	CGGCCACAAGCAGGTAGATCA	TGTCAAAGCTCAAGAAGGCCA	AAGTGCTGCATGCTCTGTACT
USP17L19_USP17L25_1	USP17L19	USP17L25	GTCTGAGACATGTATGGCTGC	GGCTGAGACATGTATGGCTGC	ACGTCTTGGAGGCCGGCGCCC	TGTCAAAGCTCAAGAAGGCCA
USP17L18_USP17L20_1	USP17L18	USP17L20	GTCTGAGACATGTATGGCTGC	GGCTGAGACATGTATGGCTGC	ACGTCTTGGAGGCCGGCGCCC	TGTCAAAGCTCAAGAAGGCCA
USP17L1_USP17L27_1	USP17L1	USP17L27	ACTGGACTTCTTGAGCTTTGA	GGCTGAGACATGTATGGCTGC	TGGACATCTTCCTGCTTGCCT	TGTCAAAGCTCAAGAAGGCCA
USP17L10_USP17L19_1	USP17L10	USP17L19	TCAGGGAGAGAAGTACGCTGG	GTCTGAGACATGTATGGCTGC	CGGGAAGGCATGCCTTTCTCA	ACGTCTTGGAGGCCGGCGCCC
USP17L27_USP17L7_1	USP17L27	USP17L7	GGCTGAGACATGTATGGCTGC	TATCTTCTGGAGCCCAGCCCC	TGTCAAAGCTCAAGAAGGCCA	CGGGCACAAGCAGCTAGATCA
USP17L20_USP17L25_1	USP17L20	USP17L25	GGCTGAGACATGTATGGCTGC	GGCTGAGACATGTATGGCTGC	TGTCAAAGCTCAAGAAGGCCA	TGTCAAAGCTCAAGAAGGCCA
USP17L11_USP17L19_1	USP17L11	USP17L19	GTCTGAGACATGTATGGCTGC	GTCTGAGACATGTATGGCTGC	ACGTCTTGGAGGCCGGCGCCC	ACGTCTTGGAGGCCGGCGCCC
USP17L21_USP17L25_1	USP17L21	USP17L25	GGCTGAGACATGTATGGCTGC	GGCTGAGACATGTATGGCTGC	CTCAGAGGAAGCTTCTCCCTG	TGTCAAAGCTCAAGAAGGCCA
USP17L13_USP17L19_1	USP17L13	USP17L19	TGAGGCAAGACAGCTTGCTCC	GTCTGAGACATGTATGGCTGC	CATAGTACAGAGCATGCAGCC	ACGTCTTGGAGGCCGGCGCCC
USP17L22_USP17L24_1	USP17L22	USP17L24	TGCTGAGACATGTATGGCTGC	GGCTGAGACATGTATGGCTGC	TGTCAAAGCTCAAGAAGGCCA	TGTCAAAGCTCAAGAAGGCCA
USP17L15_USP17L19_1	USP17L15	USP17L19	ATGTCAAGGCACTCAGGATAT	GTCTGAGACATGTATGGCTGC	ACGTCTTGGAGGCCGGCGCCC	ACGTCTTGGAGGCCGGCGCCC
USP17L19_USP17L21_1	USP17L19	USP17L21	GTCTGAGACATGTATGGCTGC	GGCTGAGACATGTATGGCTGC	ACGTCTTGGAGGCCGGCGCCC	CTCAGAGGAAGCTTCTCCCTG
KRT31_KRT37_1	KRT31	KRT37	TAGTCTCACCTGCTCATGGTT	GCCGTAGGCCCCACAGATTCC	GCTCCAGCTGACGCACTTTCT	CGTACAATCGAGGAGCTCCAG
CD276_ICOSLG_1	CD276	ICOSLG	GGCAGCGCTGCCGTCAGCCTG	AGCGTGCCCGTCGTCAGCGCC	TGAGGCTGCAGCGCGTGCGTG	CGACTCACTGGTTTGCCAATA
ACTN3_SPTB_1	ACTN3	SPTB	GCGTAGTCGATGAGGTCAGGG	CCAACTCGCTGACGGGCGTCC	CCATTGCTCACCTTCCACAGA	ACGACCTTCCTGAGTTTGGAC
RAB31_RAB5B_1	RAB31	RAB5B	TACCTTGAAGAAATGGGTCAA	CTGCCAGGGCAATAACGATGC	ATTCATTGGCTCCCATGTACT	CCTGATTAGTAATGTCGTAAA
SLC30A2_SLC30A4_1	SLC30A2	SLC30A4	CCAACGACTTCTCCGATCATG	ACGGGGCGCACCCGACCCTCC	TAGTCCCCAGAGATCAGCCGC	ACTGACCTAAGCGCCATCATA
ID2_ID3_1	ID2	ID3	TGTGGACGACCCGATGAGCCT	GACAGGCAGCACACCGCCTCG	TGGGGGATGCTGGGCACCAGC	TGTCGTCCAGCAAGCTCAGCG
PARP6_PARP8_1	PARP6	PARP8	CCTATCATACAGGACTCCATG	AAGGAACCTAACGCAGAGGGC	TCAAGTAACATACCTTAGGGT	TTACCTGCCCTCCGTAATAAA
RIPK1_RIPK3_1	RIPK1	RIPK3	ACCGGCTTGAAGGTACTGCCA	TTAACGTAAACCGGAAGGCCT	CACAGCAAAGACCTTACGAGA	GTGCTGCGCCTAGAAGGGGTT
EFEMP2_FBN1_1	EFEMP2	FBN1	CCGCAAGATCGGGCCCGAGTG	AGTGCCGCTGTCCAACCGGCT	TATGGGACCTTCCTGTGTCGC	TCCTTACCGATACACGCGGAG
FBLN1_FBN1_1	FBLN1	FBN1	CGCTGCGAATGCAAGACGGGT	AGTGCCGCTGTCCAACCGGCT	AGTATCAGTGCCCCGTGCCCT	TCCTTACCGATACACGCGGAG
PDE1B_PDE4B_1	PDE1B	PDE4B	AGTTGCTGACTCGGCATAACC	TCGACATCGCCTTTGGTGACA	ACGAAGATCCCAGCCTGCACA	CAACACAGGAAAGAGACCTCC
MAFA_MAFB_1	MAFA	MAFB	CGCGGCCCGGGCTTCGCGGGC	GACCTGCTCAAGTTCGACGTG	CCGAGGTGCCCCCGACGGCGC	CGGGTACGCGTGGTGCGGGTG
SLK_STK4_1	SLK	STK4	GTTTCTCAAGAGACTGGAGAA	GGATACCATGGCCAAGCGGAA	GTCAGTATCAGCCACCACACT	ACCAAACAACCAGAAGAAGTA
NOTCH2_NOTCH3_1	NOTCH2	NOTCH3	CGCTGTATATGCCCCGAGGGA	CGCTGCGAGGCAGACATCAAT	AAGTGCTCTTGCCCACCAGGC	GACTGCCACGCCGGTGGCCGC
SNTA1_SNTB1_1	SNTA1	SNTB1	GCCTCGCTGAAGTTCCGGGGT	GTGCGGGATCGCTGGCACAAA	AAGGGATTGGCAGCTGACCAG	GGTGGGAAACACCTCCGCCTG
DNAI2_DNAI3_1	DNAI2	DNAI3	GCTCCACGAACTGCTCGGCCA	CTTTAGCCCCCAGAAGTACCA	CAATGTGTCCCCCCTAGATCA	TCGAAAACGAAGTGAATTTGG
ANKRD18A_ANKRD7_1	ANKRD18A	ANKRD7	TCATGTCTAGAAACATCATCT	TCGAAGGTTGTAGCCCTGGCT	GAGGAGAGAATACGTCAACAA	GTGCAGACCCAGATCTGAGGG
ANKRD30BL_POTED_1	ANKRD30BL	POTED	GATGTCTGCACCACAGGACAG	CATGGTCTCCAGAAGTGCCCA	ACCATCAAGGACGTCAAGCTG	GTTCATGTACGCCAAGCAAAA
MAGEA9B_MAGEC1_1	MAGEA9B	MAGEC1	GGATCACACCCAGGACAATGA	AGAGTTCCCCTGAGAGTACTC	ATGCAGGTGATCTTTGGCACT	CCCAGTCTCCTCTCCAGATTC
ANKRD36C_POTEG_1	ANKRD36C	POTEG	AAATATAACCAGAGAAAGAAA	GCTCATGTACACCAAGTAACA	AGAGCAACCACCAGGCTTGAA	GCTCAAGTAGAAGGCTGACTA
OR5H1_OR5H2_1	OR5H1	OR5H2	TCGTTTGCAATCAGTGTAACC	AGATAAGAGCAATCAGACCAA	GCTAAGAAGTTATTCAGCATC	CCTTTGCATTTGGTGGAACTA
FBLN5_FBN2_1	FBLN5	FBN2	AATGCGAAAGCCCATTACCAC	GCTGGTAACTGACCATACCTG	ACCTGGATCGCCAGTCAGGAC	TCGGGCCTGGTGAATGGCCGC
EPHB2_EPHB6_1	EPHB2	EPHB6	GCGAGGTCTGCAGTGGCCACC	GGCCTCTCACCCAACGCGGCT	TCCCCAGCCGAGTACCAGACA	TCCTGGCACCTCAAACGCTGG
GMEB1_GMEB2_1	GMEB1	GMEB2	GGTAGCATCACGCAGATTGCC	GGCTGATTACATGCTCGTCGT	GACAACAGAAGGAACCAAGTA	GCTCCTTGGCTCGGCGACGAT
DMAC2_DMAC2L_1	DMAC2	DMAC2L	TGACCAACTATTTCTACGATG	CCAGCAGTTGTGTGGCGTAAA	GCTGCAGCGCTGCTGCCACGT	AGGCGATCGACGCCACCGACT
FGFR4_PDGFRB_1	FGFR4	PDGFRB	ATGGGGAGAACCGCATTGGAG	GCCAGCGCTGGAGTCGCCCAG	AGTGGCCACCACGCTCAGCCC	GTAGCGGCAGTACTCAGTGAT
H2AC13_MACROH2A2_1	H2AC13	MACROH2A2	CGTAGGCCGAGTGCATCGCCT	CCGACAGTCCAAACCAAAGGA	GCGGGCCGCGTTGCCAGCCAG	GGCTGTGGTTGGGTGGACAAT
DHX29_YTHDC2_1	DHX29	YTHDC2	GCCTCAACAGGTGGTAATTAA	CTGTCACCAATAAAGAGCGTA	CCTGCCCTTTAACTAAACGGT	GAAGTTGTCCAGTGATATATA
ELK1_ETV3_1	ELK1	ETV3	ACGGGATGGTGGTGAATTCAA	CCCGTTACCCAGGGCTCATGG	AGTCCTTACCTGCAGAGGCAA	TGGAGGACACGGGATCCACAC
MAGEB17_TRO_1	MAGEB17	TRO	CCTGAGCGGGCTCCTGATGGT	GCAGTGCACCCACAACGAGCA	TCCGGAGGATCTCAGGGAAGT	CCCCGGGTCCTGGTTGTGGGC
ANKRD30BL_ANKRD36C_1	ANKRD30BL	ANKRD36C	GATGTCTGCACCACAGGACAG	AAATATAACCAGAGAAAGAAA	ACCATCAAGGACGTCAAGCTG	AGAGCAACCACCAGGCTTGAA
PCNX1_PCNX3_1	PCNX1	PCNX3	GCAAGCTATTCCTAGATCGAG	GTGCTGACCTACATCGCGCCC	ATTAGAAGGATACGAGGCACT	ACACCCCCGGTGCGCTGCAGC
DGKD_DGKH_1	DGKD	DGKH	GCATAGTAAAGCGTTCGCCCT	GCAGAATATAACCATACCGTG	GGAGAGGACCCAGCCAACACT	TAACGTCATCCCCAAGCTGCT
COL28A1_COLQ_1	COL28A1	COLQ	TCTACAAGGGTTGGATCACTC	TCTGAACAGCCCTTCCCAGCC	TCATATCCTATGTAGGGGGAA	CCCTCTGGATCCAGGGTAGCC
PHF13_PHF23_1	PHF13	PHF23	GGAACTCCCTTTAAGGAGCAG	AGCCACCAGAGAAACGGCGGA	ACGTAGGGGTCAGCGGCTTCC	TCTCGTCTGCAGGCCCCCGAC
LPAR1_S1PR4_1	LPAR1	S1PR4	GTTCACAGCCATGAATGAACC	GTCTGGCGCCCGCCCAGTGGT	TTACCTAATGGCTAATCTGGC	CCTGGTGAACATCACGCTGAG
GRM1_GRM5_1	GRM1	GRM5	ACCGACTCTTGCGCAAACTCC	CCGTGATACACCAGTAGTCAA	CACGGCCTGCAAAGAGAATGA	GCTGGAACATTTCTGGTCTTG
AKR1A1_AKR1B15_1	AKR1A1	AKR1B15	AGTATGCCCTTAGCGTAGGCT	ATTCTGTATTTACAGACTGGG	GTGGGTGGAGTCGTAGCATAT	TATGAGAATCAACATGAGGTG
GLI1_ZIC2_1	GLI1	ZIC2	GCAGCGAGCTAGGATCTGTAT	CGCTATATGCGGCAGCAGTGC	AAGGGTTCCTCCCGGCACTTG	CGAAGCCGCGGCTGCGGAACA
FGFR1_FGFR4_1	FGFR1	FGFR4	CCCCGAAAGACTGGTCTTAGG	ATGGGGAGAACCGCATTGGAG	GCATTTCCCCTCAGGTCCGTT	AGTGGCCACCACGCTCAGCCC
STX19_STX3_1	STX19	STX3	AGTGGTCACAAGGATACTTAA	CGAATCCGAAGGTCTGCCGAT	GAACATTATCTGCCAAATTGT	AGAAAAGGGCCAACAACGTCC
LRRC8A_LRRC8C_1	LRRC8A	LRRC8C	AGTCGATCCGTGAGGAGAGCA	AGTCTCCTGACGGACATACTC	TCATAGCACACAGCGTCCACG	AGTGGAGGGCTCGCTCATAAC
IMPG1_IMPG2_1	IMPG1	IMPG2	CCAACGGGGGTTAAAGTCTGT	GGATTAGCCAATGTTGAAGAG	CGGCCATCTTTAAGAGACACA	ACGGTGGTTTAGGTTCAGGGT
PITPNA_PITPNM1_1	PITPNA	PITPNM1	AACGGATCCTACCTTGCTGAG	TCACTCGGTCAAGACGGGCCG	CTGGCCTCAGCCACAGAATAC	ACCCGTGGCTAGTACTTGGAG
CLDN7_CLDN9_1	CLDN7	CLDN9	CTGGCCATGTTTGTGGCCACG	GTGCTCACCGCGGGGGTCATC	AGGTCTTGCCGCCTTGGTAGC	ATTGCCCTCCTGCTGGCCCTG
CERS2_CERS5_1	CERS2	CERS5	GCGTAGACACGTCCATCTCGG	CCCCCGCGGCCGGCACATCCT	CGTCGCCGCCGCAACCAGGAC	TGGGACATCCGACAGTGCTGG
LY9_SLAMF9_1	LY9	SLAMF9	GGACCAATCCAGATGACGTTC	CAGCCTAAACTCACGGTAGAC	CCTGTACAGAACTGCCCAACA	TCGGATCCACACCATCTCCAG
PRDM10_PRDM15_1	PRDM10	PRDM15	GAGGACGCCCCGGCCGTCGAC	TTCCGAGGAGATCCCGATCTT	TGGTTCACGAACTCAGCATAG	GGCTCTCTTTGCGGCTGAACA
MAP7D1_MAP7D3_1	MAP7D1	MAP7D3	GGCAGGTTAACTGCCGACACG	GAAGTAACTAACCACGTGGCT	CTGCTCACTCACCCAGGTACT	TGAGATGAGCATGGACGCATC
PRKCD_PRKCH_1	PRKCD	PRKCH	CAACGATGAACCGCCGCGGAG	CAGATCGACCCTAAGACGACA	TGAGTGGAAGTCGACGTTCGA	TCGGTCATGGTGCATTCCACA
MAGI3_MAGIX_1	MAGI3	MAGIX	CGTTGAACAGTTCAAAGCACT	GCGGTTACGCAGGCTTTGGCC	GTTGTAACTTGGAACAGTCTT	GTCGGCCTCTGGAGACCCACC
PRRC2A_PRRC2C_1	PRRC2A	PRRC2C	GGAGGGACTATTCGTATGAAA	CCATGGATCTAACCATACGCA	GTAGAGCCTGTGGGTCGTCCC	ACTAGACAAGACAGCAATCGC
IQCA1_IQCA1L_1	IQCA1	IQCA1L	GATGATATCCTGCAGGATCTC	GATGGCAACACTTGCAACACC	AGAGCCTGGATCAGTAATCCT	CTGATTATCCAGATGCGTCTT
LRRC46_LRRC6_1	LRRC46	LRRC6	CAGGTTTCACACTCTTGATGA	GCTCGTTTAAGACAGTGATCT	GTTTCCTGCCAGAGACAGGAA	TTGCTGATGCAACGAGAGTTC
KRBOX1_ZNF19_1	KRBOX1	ZNF19	ACTACGAAGGAATGGGCCATC	AAGAATCCCCTGTGCAAGGAA	CCCAGCCACAGGGAGTCCTAA	CGAGTAGTTCCGAGTTTGTTA
KRBOX1_ZNF621_1	KRBOX1	ZNF621	ACTACGAAGGAATGGGCCATC	CGTAGGAGTGCGGCATACCTG	CCCAGCCACAGGGAGTCCTAA	ATTCCACCTCGAAGTATCAGA
KRBOX1_ZNF662_1	KRBOX1	ZNF662	ACTACGAAGGAATGGGCCATC	CCCGGACAAATCAGGCTTGGA	CCCAGCCACAGGGAGTCCTAA	GTGATGTATACCAAGGAGGTT
GRIFIN_LGALS8_1	GRIFIN	LGALS8	GGGGCGTAGACGTGGAAGTGC	ATGCTGCTGCCATTCTGCAGA	GCTGGCCCCGGGGGAGCCCTT	AGACTAGATGCTTGGGTACTT
TMEM151A_TMEM151B_1	TMEM151A	TMEM151B	CGCGAGTCGCTCATGGTCTTC	ACCAAGTCCCTCTGCCGTGAG	ATAGGCGGCCACGACGCGCAG	ACGTGGTAGTGCGCGTAGGCC
CYP3A4_CYP3A5_1	CYP3A4	CYP3A5	ATAAATCCCACTGGACCAAAA	CTGGCTATGAAACCACCAGCA	ACTGGTGAAGGTTGGAGACAG	TGTTGAACTCTAGTCTTTAGG
GSR_TXNRD3_1	GSR	TXNRD3	CCGGTAGGCTACCAGTCATGA	GTAGGAACTTCACACCATGCT	CCACTGACCTCTATTGTGGGC	GTGAATAAAGTGCATGTAGGT
MET_RYK_1	MET	RYK	TGCACGGTCCCCAATGACCTG	AGATGATCCTGTACATGCAGC	CTTGGTGCCACTAACTACATT	ACTCTTACTGGTGATAGGAGT
PABPC3_PABPC5_1	PABPC3	PABPC5	CCTCACTAACGAGTATATGCA	GGCAGCCTCGTGTGTCTCATA	GTGTGTCTCAAAGTGTACAAA	ACTTTGACAGCCTGGCCGCTG
KRT15_KRT25_1	KRT15	KRT25	CACCTCCCCCAGAGAGACTCC	GATGAAATAACCCTGTGCAGA	CGGGTCATCCTGGAGATCGAC	AGTACCAAAGCTGGTTCCCCC
GOPC_LIN7B_1	GOPC	LIN7B	TTATATCTGAAGTCTGGCCCC	TGACACGCTGGACATCACCGG	TAAGGCACAGTTGGTGGATCT	CTCTTTGCCACCCATGATGTT
AKR7A2_KCNAB3_1	AKR7A2	KCNAB3	ATCCCAAGGGTTGGCCTTGGT	GGCTTAAACCTCGCTCGGTTT	GCTCTCCGCCGCCCGAGGCCC	CCCAACCCCAACCCAGGAGGC
KRTAP4-2_KRTAP4-7_1	KRTAP4-2	KRTAP4-7	GCTGCTGCAGACCGCAGTGCT	TGACAGAGGTCTTGGCTGCAG	CAGACTGGCAGCACTGGGGTC	GGAGACCTGCTGCCGCCCCAG
PLIN1_PLIN3_1	PLIN1	PLIN3	CTGCCAACACTCGAGCTGGCC	CTTGCAGCCCGCATCGCCACA	GCCCCCAGGTAGCAGCCCTGC	CCAGCACCGTGTCGACCCCAC
RAB10_RAB3B_1	RAB10	RAB3B	GGATGATGCCTTCAATACTAC	ACCCGCTTCTCGTGACGGTAG	CCTCATCTATGTTTCTAAGCC	GCTATGCTGATGACACGTTCA
DLG3_DLG5_1	DLG3	DLG5	CGTGACAGAATACAGTCGCTT	CCACTCCATGGAATCCGTGTC	CTCATATTTGAACATGCCATC	AAACGCCCCCAGACACCCCCC
FGFRL1_ROBO3_1	FGFRL1	ROBO3	GACACGCGGCAGGTGTATTTG	TCCGCCACACAGGTGTACGTT	GGCAGCCTGAGCGTCAACTAC	TGGTTCGAGCAGTGGGAGCCT
AKR1A1_AKR1D1_1	AKR1A1	AKR1D1	AGTATGCCCTTAGCGTAGGCT	GCTGGGTGAAATACGGATGGC	GTGGGTGGAGTCGTAGCATAT	AGCTATGGGCTACAAATCATG
RASD1_RASD2_1	RASD1	RASD2	GAGGACGCCTACACGCCTACC	TCGTCGCCCGACACCAGCAGC	GCAGATGACCAGGGGCACGTC	CCGCCATGCGCAGGCTGTCCA
RNF215_RNF43_1	RNF215	RNF43	CCTCTCGGACCACGTTGTGGT	GGTGCTGCGCATCCGGTGCCG	CACTCGATATTGGCAGACAGG	TCAGCGTCATTACCCCAGATC
OR2L3_OR2L5_1	OR2L3	OR2L5	TCTTCACTATCCCATCCGCAT	CAGGTGCAGAAGCGCTGCTCC	ATCTTATTAGGATTCTTCCCA	AGCTATGTTGACATTAGCCTG
FAM71C_FAM71E2_1	FAM71C	FAM71E2	ACTTGCATCCGATGGAGGACA	AAGTCTCAGGCCGTGGGCGAC	TTACGCTGTTGTGGATGGTTA	ACTGCTGGGTCCGCCTCATCA
UGT2B17_UGT2B4_1	UGT2B17	UGT2B4	ACGGCATCTGCCAGAAGGACA	CCTTCGGTAGGGGTTTGGCAG	TCTGTTGGCTACACAGTTGAG	GAAGTTCTGCCCATCTCTTAA
PCED1A_PCED1B_1	PCED1A	PCED1B	CCGAGGGGCATCGCCATGTTC	ACTTCCGCCACGCGAGGGAGA	ACTTCCGGCATGCAGTACAGC	TGTTTACGTGCCTCGGTGGCG
SPNS1_SPNS3_1	SPNS1	SPNS3	CGCGTGGTCCTTGGGGAGACC	GCTACCTGGGCGACCGACATA	GAGTGGCGGAGCCGGCGGCTG	GAGGGTCGACCACACGAAACT
AJUBA_TRIP6_1	AJUBA	TRIP6	GCTCGTCCTGGTACCGGGCGC	ACGACATGAACCACCCGCCCA	CTCGCGTCGCTGGCCGAGCTA	CGTGCAAGTGAAGGTGGCACA
CTAGE6_CTAGE9_1	CTAGE6	CTAGE9	TAAAGTGGAAGAAAAGCTCAG	AAAGTGAACAGTCAATGGGAA	GAAGTGAACAGTCAATGGGAA	AAAAGTATACAGTCTCTAGAA
MRAS_REM2_1	MRAS	REM2	ACGCGCAGGATAAGCTGGTGG	CAACGAGGATAACGGGTAGGT	AGCGCCATGCGGGAGCAATAC	TCTGACTTCTTTAGTAGCGTG
BMP1_PCOLCE2_1	BMP1	PCOLCE2	CCGGCCCAGCAAAGTCTGCAT	ATAGACCTCGAGAGTGACAAC	TGCGGGTCCAAACTCCCTGAG	TCCGCTGCTGAACCAAACGAA
CYP2C19_CYP2C8_1	CYP2C19	CYP2C8	TAGGAAAAGCAAAACCAACAG	TCCCTAATGTAACTTCGTGTA	CTGGAAGAGGCCATTTCCCAC	TCGATTGCTTCCTGATCAAAA
LAMA2_NTN4_1	LAMA2	NTN4	TATGGCGCAGGCAGCGGACCA	GAAGTACAAATAGCGCCCTTC	AGGAACCAATTGGATCGCAAT	CAAAGTCCTGGGAGCGGTCCA
TNC_TNN_1	TNC	TNN	ACCGGCCCTGACTGTGCAGAA	CCACTCCACGTCAAGGGAGTT	CCTGAGGGAGCAATGTACTGC	TTACCTGTCGGGGCGTTGGTG
DCDC2B_RP1_1	DCDC2B	RP1	CCGGGACTCACTTGTAGTCTG	GTGGAGTCAACTACAAGCCAC	CTGCTGACAGTGGGAGCCCCT	TGCACCGCAATCTCAAGCAGA
BMP5_BMP7_1	BMP5	BMP7	AAATCGGTTGTTGCTCCGGTC	CTCACCGACGCCGACATGGTC	GGTAAGATCAAATCGAAATTC	GGGCTTGCCCCACCGCCCGCG
EPX_MPO_1	EPX	MPO	GGGGTTTCCGTTGATCGGGTG	CTACGGCTGGACGCCCGGGGT	AATGTGGACCCACGGGTGGCC	CTTCGGGAGCACAACCGGCTG
GNA14_GNA15_1	GNA14	GNA15	GATCGTTGGCCACCAACATCC	ACTCAGTGAGGCCAGGTAGAT	GCAGAGTCCGACAGCTGGTAC	CGCCGACGCTCATAGCAGGCC
GRAPL_NCK1_1	GRAPL	NCK1	CAAGAACTACATCCGCGTCAA	GTACTAGACCAACCATACCAT	GCTTCATCAGAATCTCTTCGG	ACATAAGCGGGCATGTTGAGG
MEFV_TRIM27_1	MEFV	TRIM27	CCGGTGACCGAATGTTCTGGA	CCTGTCGTCTGCATAGAGCCT	CAGGGCGACCTCCTCAATGGG	AAGGAGCATGAGTATCGCCTC
UGT2B10_UGT2B28_1	UGT2B10	UGT2B28	GTTCCAAATATTTAATATGAA	ACCAGAGCTCTGTACAAATTC	ACCAATTGCATGATGATATTC	AGAGTGAATGCGTCATTGGGA
LRIG3_LRRTM1_1	LRIG3	LRRTM1	GTAATAGAACGGATCCGATTT	CACGGGCTGCGGAAGCTCACC	ATGAGCCACCTTCAAAGCCTT	CCTTGACCAAGTCGTTGTGCT
RNF128_RNF167_1	RNF128	RNF167	ACGGTGCCCACGGTTTGGGGA	CGGTGCTGGATACAACGAGCT	CCCGGGACCCGCAATGAGGTC	TGTCCCAGGAGACCAGTATGA
CYP2C18_CYP2C9_1	CYP2C18	CYP2C9	GTTCTCAAAAGTCTATGGCCC	CAAGCTTTCAATAGTAAATTC	AATAATCGGGAGAGGAGTGGG	AGCCAGTGGGAAAATGCCTCT
BLK_YES1_1	BLK	YES1	GACAAGCATTTCGTGGTGGCT	AGTGGTGCCAAGTTCATATCC	CTAGAATAGTGCTGCACCAGG	GGAACATGGAATGGAACCACG
ATP8B1_ATP8B3_1	ATP8B1	ATP8B3	GGTCAGCTCAACTACCAGGCA	GGCGCCTCACACGTCACTGTG	ACAACTCACCGCATATTTACT	AGCGGCAGGAACGAGTAGAAG
KRTAP16-1_KRTAP4-2_1	KRTAP16-1	KRTAP4-2	AGAGCTCGTGCGAGCCACCTT	GCTGCTGCAGACCGCAGTGCT	ACTGAGGTGAGCTGTGGAGGC	CAGACTGGCAGCACTGGGGTC
STK40_TRIB1_1	STK40	TRIB1	AGCGATAAGACCGCTGACCTC	GCCGGGACGCCTCGGGTGGCT	CCAAAGGTCAGAGGCTTACCA	CCGGGCGCTGTGCATCCACAC
MAGEA8_MAGED1_1	MAGEA8	MAGED1	CGGGAAGCACTTGATGAGAAA	GGCCCACTTTAGTAGTGGCAT	GGCGTACTCTGATCATCACCC	GGCGAGGGGCGCAGGTTCTGC
ACTN3_SPTBN5_1	ACTN3	SPTBN5	GCGTAGTCGATGAGGTCAGGG	TCGGAACTCGCGGAGCCGCCG	CCATTGCTCACCTTCCACAGA	TGCGCGCTCCGGAGGGCTCAT
CAV1_CAV3_1	CAV1	CAV3	CCGGATGGGAACGGTGTAGAG	ACACGCCGTCAAAGCTGTAGG	CCGCTTGCTGTCTGCCCTCTT	TCCACGCTGCTGGGCGTCCCA
TBX10_TBX5_1	TBX10	TBX5	ATCCCCCTGGACGACAAGAGA	ACGATGTGTAATCTAGGCTGG	CGAGCTGGTTCACCCACCCTG	CACGAAGTGGGCACGGAAATG
CHRNB2_CHRNB4_1	CHRNB2	CHRNB4	GTTCGTGGACCTACGACCGCA	AGGTCAGGCGGTAATCAGTCC	ATCATTCGCCGCAAGCCGCTC	ATAGTCCGGTCCAACGGCAGC
CACNG2_CACNG8_1	CACNG2	CACNG8	TCGACCGGCACAAACAGCTGC	GGAGGACACGGACTACGACCA	GGAGTCGCTCTTGGAGGGGTC	TCGTCCCGCTTCGGGCCCGGC
CLCN3_CLCN6_1	CLCN3	CLCN6	TCGCACCCAATCAATAGTATG	GGGGCGCCAATCGGGGGTACC	AATATGAGTGCCAGGCATAAC	GTGCGACTCTTCACCCAACTC
MYLK_STK17B_1	MYLK	STK17B	ACTGCAGCCGAGTGCCCGTGT	ATGTCCCCGAGAGGGTATATG	CGTGCCAACCTGCAGCGGCAA	AGCCAACTCAGGTAAACACAG
AGAP4_AGAP5_1	AGAP4	AGAP5	GAGGTGGAGATGGGTGTGCAG	AATGGCGTGCTCACCTATTAT	TCTCTTTGTCTGGGTCACTCC	AACGGTCACCTCAGCAGGCTG
RBMY1B_RBMY1J_1	RBMY1B	RBMY1J	GAATGACCATTATCACGGTAT	GAATGACCATTATCACGGTAT	GAGGAGGACCTCCACTTCTTG	TAGGGGACTCATTCCAGTTAA
RAB1A_RAB40B_1	RAB1A	RAB40B	GGAGTCCTTCAATAATGTTAA	ACGGCATTGATCGATGGATTA	TAATAGTGGGACACAGCAGGC	GCTCCTACTCCCGGGGCGCAC
POTEB_POTEC_1	POTEB	POTEC	AAGATGAGTATGGAAATACCG	ACTCTACACTATGCTGTCCAC	GTTCATGTACGCCAAGCAAAA	ACCACCGCTTCCCCTGCTGCA
GPM6A_GPM6B_1	GPM6A	GPM6B	AGTATGTGATCTACGGCATCG	AAACAACCGCTTGTGGCCGAT	AAAATCACCACTTGTGGCAGA	AAAGGGAACCGGATACTTACA
ADAM23_ADAM8_1	ADAM23	ADAM8	AGAAAAGCACAGGTCGACCAC	GAGCGGCCGCAGTCGGTGTGC	GAGCCGAAGGCTTCAATCTGG	GACTCACCAAGTGGGAGGGCA
BMP1_CUBN_1	BMP1	CUBN	CCGGCCCAGCAAAGTCTGCAT	GATGGCGGCCACGAAGACGCG	TGCGGGTCCAAACTCCCTGAG	ATTACAATTGCACAAACGACT
ZSWIM1_ZSWIM3_1	ZSWIM1	ZSWIM3	CACGGGCCGTTCAAGGGACAG	ATTGGGTCCGAATGCAGACAA	TCCAGCGGTGAGCCAGCCAGA	AGAAGTGACAAACACGGCCTC
KBTBD3_KLHL24_1	KBTBD3	KLHL24	CAGTATAGGCATAATCGAGAA	GTGATAGCCGCTTATTCACAG	ACTGGACAGTAGCACCAGGTT	GTAAATTCTGGAAGCTTAGCC
RGS2_RGS3_1	RGS2	RGS3	GTAAGAAGTAGCTCAAACGGG	GTAGTTCCCGTGGCCCTTCAT	GACTTTAAAAAAGCCCTGAAT	GCGGGGCCAGGATGATGTAGT
MAPK6_NLK_1	MAPK6	NLK	CCCCCACAAAATACTAACCTG	GATGAATCCCGTCATATGACT	ACAGCAGAAGAAGCACTCTCC	CAGAACTACTAGGACGAAGAA
STK26_STK4_1	STK26	STK4	AAAGGTCTGGACTATCTGCAT	GGATACCATGGCCAAGCGGAA	AAAGGAATTGATAACCGTACC	ACCAAACAACCAGAAGAAGTA
TMEM59_TMEM59L_1	TMEM59	TMEM59L	TCTTCAAGCCGATGACGGAAA	TGGCCACAAATCGGCAGATGG	TCTAACTCTGGTGAGGTCATT	TGCGTGTCCCCGAGCTGGGGG
EXT2_EXTL1_1	EXT2	EXTL1	TACGTGGACTTACCGGCAAGG	AACCGCTGGGTACACGAATAC	GGTTGAAGCCACAGCGATAGA	CAGGGCTAGCAGGGCTACCCC
IGF1R_ROS1_1	IGF1R	ROS1	GCCGGTTTAGCTTGGCCCCTC	CTAGAACCAACACCATACCTT	TGGTCCAGCAGCGGTAGTTGT	TGAGGTGCACTAATAGAGGGT
OR6C6_OR6C76_1	OR6C6	OR6C76	TAGATTCTTGATAACCATTGT	CAGTAACACTCAGTACATACG	TGTGTGAAACTTCTCCTATTC	CATATAGCCACATAGCAATCA
UGT2B15_UGT2B7_1	UGT2B15	UGT2B7	TGATCTGAAGAAGTGGGACCA	CATATCCACTCTTACCAAATG	CTGGCATTGACAAGAGTAGAA	AAAAGTGTAGCCAGGAGAGAA
HNF4A_RXRA_1	HNF4A	RXRA	TTCGCCCGAATGTCGCCGTTG	AAGCGGACGGTGCGCAAGGAC	GGAGGTGTGCACTGTACCTGG	GGGGAGCCGATGCCAGGCCCC
ZFP41_ZNF3_1	ZFP41	ZNF3	AAGATCCGCCCACACTCACTG	GGAGCGCAGCCGCCAACATCT	CTGGGCACAGTGGGCCTCTCA	AGACTGACTTCTCGTTCATAG
FLRT1_FLRT3_1	FLRT1	FLRT3	ATCTACTGCAACGACCGGGGA	TGTCCCGTAATCACCTTAGCA	CTGTTTACCCTCAAGGCCAAA	TCTAAGGCAGCTCTATCGACT
DUSP15_STYX_1	DUSP15	STYX	GGCCCAGCTGATCCAGGTCTT	GTCCTGGATATTGCAGATAAT	CCCCCATTAAGGCGGCAGCAG	TAACTTCATACCTTCTGGAGA
MLF1_MLF2_1	MLF1	MLF2	TGTCTTAAGATACGAACCATA	GATATAGCCCCTTCCTCAGCA	GAATAAGTCATAACTGAGGAA	ACTGTCATCTCCTACTCCAAT
HLA-B_HLA-F_1	HLA-B	HLA-F	AGCGCGCTCCAGCTTGTCCTT	TGACTCTTCTCAGATCCTCCA	CTCCCGACCCGCACTCACCGG	TCAGGGCCACTCGGTCAGTCT
OR10G7_OR10G9_1	OR10G7	OR10G9	GTGTACCTGAGCGGGTAACTG	AAAGAGTGGGGCGTCCAGCCC	ACAAAGATGACCATCTCGTTG	GGGCACCGTGACAGTGGAGAA
SCAND1_ZNF202_1	SCAND1	ZNF202	GAGCTCAGCCCCTGAGCGTAA	TTACCGTCCTACCTGGAGAAC	AGCTTCGGCCTGAGGCGCTAC	CAATCCCCAGACCTGATGAGA
RAP1GAP_SIPA1L1_1	RAP1GAP	SIPA1L1	GTGCCCGACATGATCGCGTCC	GGGCCATGGCAACTCGGACCC	AATTACTACTCACTGGACGCT	AAAAGGCTGTGAATCGGTGGA
TMPRSS15_TMPRSS5_1	TMPRSS15	TMPRSS5	AGACAAGCTAACAACCACCAG	CCGGATAGTTGGTGGGCAGTC	CTTTGGAACAGCTGTGTACAC	GGCTGGCCCGCCTGTCCAGCT
STAT3_STAT5A_1	STAT3	STAT5A	TAGCCGATCTAGGCAGATGTT	ACTCCTGTAGACTCTGTCCCT	GTAGTGAACTGGACGCCGGTC	GAAAACATATGACCGCTGCCC
ITPRID1_TESPA1_1	ITPRID1	TESPA1	TGGTAACCCACGTCACAGAAA	CCATTGGCGGCCAGTAGTGTG	CTCGTACCAGAAAGCTCATCA	CCCGCAATCCTGCAGCCAGTC
PRAMEF26_PRAMEF6_1	PRAMEF26	PRAMEF6	TCTTGGCATTGAGGAAGCACC	TCTTGGCATTGAGGAAGCACC	TCATGTGGCCCAGGTATGGGG	TCATGTGGCCCAGGTATGGGG
NWD1_NWD2_1	NWD1	NWD2	GACACCTTGCAGCGGGTGCTC	AGTGTAATCCCCTGGAACCTG	CAACCGTATGTGAGAACCACA	CACTGTCCGCCAACCACGCCC
SLC16A1_SLC16A13_1	SLC16A1	SLC16A13	GTAGCAAGCCCCCAAGAATTA	GGGTGCTCCGCTCCTTTGGGG	CATGCCACCACCAGCGAAGTG	AGGCGCCGCACTCACTCCCAA
PRRC2B_PRRC2C_1	PRRC2B	PRRC2C	AGATGTGTTCGCCGAAGTCAT	CCATGGATCTAACCATACGCA	TCCGTCCATACCCGCAATTGC	ACTAGACAAGACAGCAATCGC
TANC1_TANC2_1	TANC1	TANC2	GGAGGGGCCAACGTGAACTAC	TAGTGGCTCCAGAACTCCCCT	AATGAGTGTGGCATCGGCCTT	AGATATAGATAGGACCCTTGA
LAMC3_NTN4_1	LAMC3	NTN4	TATCACTGGGACCCGCGGATG	GAAGTACAAATAGCGCCCTTC	TGACTGAGGTCCGGCTCACAT	CAAAGTCCTGGGAGCGGTCCA
GOLGA6B_GOLGA6C_1	GOLGA6B	GOLGA6C	GTCTCGCTCTAGCTGGACTTG	GTCCCGCTCTAGCTGGACTTG	TGAATACGCTGTAAGGAGTAT	CTTGCTAAGGAGACTCAAGGC
TRPM6_TRPM7_1	TRPM6	TRPM7	AGAGCCCTCTACAACAACCTC	GTGTCATATGATAGCCTCACA	TGTGGTATTACAGTGACCAGA	GTATGCATAAACTTCACCAAA
GRIA1_GRIK1_1	GRIA1	GRIK1	ATGAGAAAGGACGCCGGACCA	TAGGTCTAATTCGTCTACAAG	CCCGGCGAGATATATCAATTC	TGTTAATGCTGGTGACTGCAA
NLRP1_RNH1_1	NLRP1	RNH1	CGATGAGCTCAGCGAGACTCA	GAGTCAACCCTGCACTGGCAG	CAAGACCACCACAACCCTCTG	AAGGAGCTCACGGTTAGCAAC
FGD4_PLEKHF2_1	FGD4	PLEKHF2	CCTAGTGCAAAACCAAGGATG	TGCTGCCACTGCTACGGAGAA	CTATGGAAGGCATTTATTGAT	TGACAACGCATACATACAGTT
MAGEE1_MAGEF1_1	MAGEE1	MAGEF1	AGACTCCCGGATAGGGTACTT	CGGACATCATCGCAAGGGCCG	TCCGTCAGAGGCGGCGGGCAG	GCCGGCGGTAGGCCCTGCGCC
FAM162A_FAM162B_1	FAM162A	FAM162B	AAGCGACCTGACCATATGAGG	ACCGAGTCCCCACGCAGCGCA	CTCATCTCTAAGGCTTACCAG	AAACGCCCTGTCCACAGCAGG
FAM117B_GLCCI1_1	FAM117B	GLCCI1	ATGGCAACCATGCAGCTATTA	GTTGATCAGCACTCCCCCATG	GCTGGAACGGAACCGTCGCCC	GGACCTCTAGTACAATAAGGC
CDC42SE1_CDC42SE2_1	CDC42SE1	CDC42SE2	GCACAAACTGGGCTGCTGTGT	GAAAAGGCGACGGCGGATTGA	TTGTTACCATGGCAAGTCCAT	GAGAGCCCACAAACTTTGTGC
FGFR3_FLT4_1	FGFR3	FLT4	GCGGCGAGCACCGCATTGGAG	GAAGGCGCCGTAGCCGAGCAC	GGTGGTGTTAGCGCCCGCCGT	TACCACACGATGCTGGGCGCG
METTL21C_VCPKMT_1	METTL21C	VCPKMT	GGCTATGGCTTTGTGTCAATA	TGGCGACGGGGCCCACGCGCT	CAGGACATCAGGCAAATCTGT	CAGGTATTTAGAAAGGACAAT
ZBTB18_ZBTB42_1	ZBTB18	ZBTB42	GAGCGCACCGAGCTGTACTGG	GGACAGTGAGTCCCGTTCGTC	CCAGCTGCTGTGGCGTGTGGC	CCGGGTCCAGACTTCGATCCT
GOLGA6A_GOLGA6C_1	GOLGA6A	GOLGA6C	GTCTCGCTCTAGCTGGACTTG	GTCCCGCTCTAGCTGGACTTG	AGGGGACCCCACTGGACTTAC	CTTGCTAAGGAGACTCAAGGC
OR10G4_OR10G7_1	OR10G4	OR10G7	AATGTCCACAAAGATGACCAT	GTGTACCTGAGCGGGTAACTG	TCTACACAGTCATGTCCTATG	ACAAAGATGACCATCTCGTTG
OR10G8_OR10G9_1	OR10G8	OR10G9	TAGGGGGCACCGAGTGTTTCC	AAAGAGTGGGGCGTCCAGCCC	AACAGTCACAAAAATGACAGT	GGGCACCGTGACAGTGGAGAA
PRAMEF4_PRAMEF9_1	PRAMEF4	PRAMEF9	AGCAGTGCATCCAGCCCATCG	GTAGAACTTTGGCTCAAGAAC	AGAAACTCATTCTCTCCCACA	GTTATTGTGAGGACCTTTAAC
OR2M3_OR2M7_1	OR2M3	OR2M7	CTGGATCCTGGGCTCTACGGA	TATATATCATTGCTTGGCTCC	CCTCCCTACTAATCCTCTCAT	GTAGGGAAGGGAAGTCACAGC
OR2M5_OR2M7_1	OR2M5	OR2M7	TATGTATCACTGCTTGGCTCC	TATATATCATTGCTTGGCTCC	GTAGGGAAGGGAAGTCACAGA	GTAGGGAAGGGAAGTCACAGC
L3MBTL3_SFMBT1_1	L3MBTL3	SFMBT1	GTACAGCCGAATCCCCTCGTC	TGCGGCAGACCCTGATAGGAG	ACTGGATCCTTCAACCTGAAA	GGCTGGTGTGAAACCAACGGC
KLHL41_KLHL7_1	KLHL41	KLHL7	GTGGGGTCATAAGCCACTGCT	GGTATAAGTGTGCTAGCGGAG	CCTGGAAGAAGTATGACTGTA	CGTGAATAGCAACAATGTTCA
SEPTIN14_SEPTIN8_1	SEPTIN14	SEPTIN8	AGTACCATGATTCTCGCGTCC	AAACTGCGCATCGATGTAGTC	CCCAATCAGTTGGTGAGCAGA	GACTACCATGACACAAGGATC
CCL2_CCL8_1	CCL2	CCL8	CAGATGCAATCAATGCCCCAG	ACGTGATCAATAGGAAAATTC	GTGCAGAGGCTCGCGAGCTAT	TATCCAGAGGCTGGAGAGCTA
FLII_SCIN_1	FLII	SCIN	ATTGAGCACGAGCGTCTGCAG	CCCGTATAAACTCACCACGTG	GCGGGGAGGCCACACTCGACA	TCGTGCAACAAATATGAACGT
MAGEC2_NDN_1	MAGEC2	NDN	GAAGACTGGGTAGATGCACAG	GGAGGGGGTTCCTCCGTCCGC	TGTGATACTCAAGAGAGCCCG	ACATGAGCTCGTGCGCCTTCT
ACSM5_ACSS1_1	ACSM5	ACSS1	TGCCTGTACCACCATCTAGGC	GGCCTTTCTGTAGGTCGGTAC	CGATAACCACCCTCTGCTGTG	GTGGGAGAGCCCATCAACTGT
ZKSCAN5_ZNF444_1	ZKSCAN5	ZNF444	GGTGTTCGATCAGATGCGAAT	TAGCGGCCCCGGGCACCACGT	GTGGAGATCTCCTGTTTCAGA	CAGGCTGTGCGCCCCTACAAG
CYP4F2_CYP4F8_1	CYP4F2	CYP4F8	AGGTCTGGATGGGACCCATCT	TCACTCCCTGTGGACGGCGCT	TGGGAAACACCGAAGGCGGCG	CGTTTCACTACAAGGGCACTG
H2AC4_H3C7_1	H2AC4	H3C7	CAGTTTCCTGTGGGCCGAGTG	CAAGCTACCATTCCAGCGTCT	AAGGCTAAGACTCGGTCTTCT	AGGCCTGTAGCGGTGGGGCTT
CPA2_CPA3_1	CPA2	CPA3	AGAACCGGCCTATGAACGTGC	GCGTGAAGCCCCAGGATGAAA	CCTGCACGTCTTCAATCATGA	TGTTGAGGTCAGTGCCGATGC
OR5M3_OR5M8_1	OR5M3	OR5M8	CAATTGCCATGTATCTATCAA	ATTGGGGCCACAGAAGGCTAG	ACATGGACAAGAGCAATGAAG	AGCCAGCCACAATAAACATTG
DCLK1_MAPKAPK5_1	DCLK1	MAPKAPK5	TATCGAAACGGAGATCGATAC	ACAGAATCAGCCAGCACCGGC	TCTTCGCAGATCGACTGCTAG	GTCTGACTCTTGACAGGTACT
LHX8_LMO2_1	LHX8	LMO2	ATATAACAGCTGGTGTGCCTT	TAGTAGAGGCGCCGCCCCACC	AATGCAGGGAATGGGATTAGT	GCTGGCAGCCGCCGCATGTCA
KRT5_KRT79_1	KRT5	KRT79	CAAAAGATCGTAGCTCACCTT	CCATGCAGATCCATCCGGCCC	GTTTCGGCGGTGGAGCTGGTG	GGTGTCACCAGGAACAACCTG
GCM1_GCM2_1	GCM1	GCM2	GCATAGGAATCTGGCCACTCC	GAGAGTGGCCTGACGGCTATG	TAGGGAAACGCTGTCCCAACT	ATGATCATCCAAGACCAGAGA
RBMY1B_RBMY1F_1	RBMY1B	RBMY1F	GAATGACCATTATCACGGTAT	GAATGACCATTATCACGGTAT	GAGGAGGACCTCCACTTCTTG	TAGGGGACTCATTCCAGTTAA
ANKHD1_ANKS6_1	ANKHD1	ANKS6	CATAGAACCTCCTAGTGCAAC	GGCCTGACGGTGGTCAGCGGG	GGTACATCCAAGCAGAAGTCC	AGCTTTCGGAACCGATTGGAC
TMTC1_TMTC2_1	TMTC1	TMTC2	AGGTTGTATCCACGCCATGCA	TGAAGCTGAAAGCGCCTATAG	CCTCAATTCCATGCACAACAG	GATGCAAAGCTGGACTTAGTC
SLC39A12_SLC39A8_1	SLC39A12	SLC39A8	AGTTCCTTGAATCGTACGAAT	GGGATATGGATTCCTGTCAGT	ACTTAGAATACGGCTACAGCA	TGCTTGGGCCGATCCTCACAT
TNNI1_TNNI3_1	TNNI1	TNNI3	AGCGCCCGCCCCTGCGTCGAG	CGAGCTGCCCATGCGTCCCAC	CACGCTGCAGACCCGTGGCCT	TAAGATCTCCGCCTCGAGAAA
NHSL1_NHSL2_1	NHSL1	NHSL2	ACTCTCGAAGTGTCTCAACTC	TCTCTGAGTGGTGCCGACTCA	GAGGGACGGCTGAGTCACAGA	ATAAACATGCAAGTTTGCGAC
KRTAP10-12_KRTAP10-9_1	KRTAP10-12	KRTAP10-9	AACAGTCCTGCTGTGTGCCCG	GCAGCACGAAGAAGCCCCACA	TGTGACTCTTGCTCCGACTCC	GTAAGCCGGCTGGCAGCTAGA
MYO19_MYO9A_1	MYO19	MYO9A	TCAGCTCTACTCGCCCGAGCT	ATGATAGGGACCCCAGTACAT	GGGTTAGTAGGAAACAGCCCC	TATCCCCCAACAAGACCCACT
PLPPR1_PLPPR4_1	PLPPR1	PLPPR4	GAGGGAAAGGATCTCCGAGCC	GCAGATAAAAGTCGGTTGGGA	CCTGAACCCCTTACTTCGAAG	CCACACCCACCAACGAATCTG
DUSP6_SSH2_1	DUSP6	SSH2	CTCGGACATCGAGTCTGACCT	TCAGACCTACTGAACGTGAAC	GGGGTGACGTTCAAGATGTAC	GCAGTGCACAAGGCATTTAGA
ACAN_BCAN_1	ACAN	BCAN	GGGTTCCTGGCAGATACCCCA	GCGTGGCACTGCCTGCGTACC	TACCTCTGCGGTAGGGGACCT	CAGGCCTCCAAGGGTCCATGG
POTEC_POTEH_1	POTEC	POTEH	ACTCTACACTATGCTGTCCAC	GCTCATGTACACCAAGTAACA	ACCACCGCTTCCCCTGCTGCA	ATAGCAGAATCGTCGTGGTCT
NFKBID_NFKBIE_1	NFKBID	NFKBIE	AGACTGGGACCCCAACACGCA	TTGACGGGTCCCGGAGGATGG	AAGACGCCGGTACACCTGGAG	TCTGGACCAACCGGGCGCAGT
ERBIN_SCRIB_1	ERBIN	SCRIB	GATGGATGCTAATAGACTGAC	CCGCTGAAGTCCGCGATCTCC	GCTGGTTAATAGAGGTTTCAA	GGTCAAGCCACAGCTCCCGAA
ENPP2_ENPP7_1	ENPP2	ENPP7	GCCCGTGGCTGGGAGTGTACT	TCCACGGTCGTCATGCCGTGG	TTATAGGCCTTCGGTCTATGC	ACGGGCCACAGGTACGGCCCC
FOXA1_FOXD4L4_1	FOXA1	FOXD4L4	ATGGCGGCCGCGTAGGGGCCC	GTGCCAAACTCTGAAGGGTCA	CCTATTACCGGCAGAACCAGC	TACGCCGGAGAAAGCTGCCAT
IFNAR1_IL10RB_1	IFNAR1	IL10RB	CATCAGATGCTTGTACGCGGA	GCCCCTAAAATTGAGAATGAA	GGAGCACCGATATAGATATGG	CCGTCATGGGTTGTTTGCTCA
ISL1_LMO1_1	ISL1	LMO1	GAATGGCATGCGGCATGTTTG	GCACCACAGGGAACTGTGCTG	CCTATGTGTTGGTTGCGGCAA	CCGGGCCCGCATCACCATCTC
RGS12_RGS7_1	RGS12	RGS7	GGTTTGAGTGCACGGCCGACC	GATGGAAGACGTCATAGCACG	TCGGCCGGGTACTCGGCCACG	TAGGTTCAGACATTGTTCAAT
TLR3_TLR4_1	TLR3	TLR4	TCAAGACCCTCCAACATGTCA	CCTGGAAAGAATTGCCAGCCA	CTACAACAAGTACCTGCAGCT	ATAGGGTTCAGGGACAGGTCT
COL15A1_COL18A1_1	COL15A1	COL18A1	AGAGGCGACCTACAATTGCAG	CTCGTGGACAGGGATCCGTCC	AGAGGAATGTCCTCTGTCAGG	AAACTCCTCAGGCATCCGGAG
FAM83A_FAM83B_1	FAM83A	FAM83B	GTGACAACGAGAGTGCCCGGC	ATGGTCCAAACGCAATACGTC	TCGGTGGAGGCCCAGTACATC	TCTGCGCAAGCCGATTGGCAA
PTPN11_PTPRR_1	PTPN11	PTPRR	CCTGACAGCGAATCATAACAT	CTAGACCCGCATATGACCCGT	ATAACTTACCTCAAATTCTTC	GTGGGGCTATATCCAGGCTCT
MYO1F_MYO1H_1	MYO1F	MYO1H	ACCGACCGTGAGATCGACCTC	GTAGACAACTCGGGACTTCTC	GGGCGGTCAACATGGAGCCCG	GTTCAGCACACATCATTCGGT
OR10G4_OR10G8_1	OR10G4	OR10G8	AATGTCCACAAAGATGACCAT	TAGGGGGCACCGAGTGTTTCC	TCTACACAGTCATGTCCTATG	AACAGTCACAAAAATGACAGT
ANKEF1_RFXANK_1	ANKEF1	RFXANK	GGTCCATACGATCCTAAGACA	CCAGGATGTGGGGGTCGGCAC	AAGGGCGATCAGAGCACAGCG	AGGGTCCCCAAGTTCTGAGGC
LRRC17_SLIT3_1	LRRC17	SLIT3	TGGGAATCTGCAACATTGAAA	GCGGCATCACCGATGTGAAGA	ACTCGGCTTCTCACACTGCCT	CCGGCCTGAGTTCGGTGAGAC
PRAMEF20_PRAMEF4_1	PRAMEF20	PRAMEF4	GTAAGCACCTACGGGCCATGG	AGCAGTGCATCCAGCCCATCG	CCTCAAGAACAGGACTCTGGA	AGAAACTCATTCTCTCCCACA
UMOD_UMODL1_1	UMOD	UMODL1	ATGTACCTGAGTGACAGCCGG	CCGGGTGGAACGGGTGGCATG	GCAGGCGTAGCCCTCCCCGTA	CGTGCCAAGACCTGGGACCGT
FOXA1_FOXD4L5_1	FOXA1	FOXD4L5	ATGGCGGCCGCGTAGGGGCCC	CATACTACCGCCGCAAGTTCC	CCTATTACCGGCAGAACCAGC	GTGCCAAACTCTGAGGGGTCA
FOXN2_FOXN3_1	FOXN2	FOXN3	TATTCCGGATCAACACACCAT	GGGAGTCGGTCCTCAGGAGTG	ATGAAGCCAGTTCAAGTTTGT	TGGCGTGCGGCCGCTGCCAAT
ETS1_ETV5_1	ETS1	ETV5	AAAAGAGTCCTGGCCCCCGAG	AATCCCTGAGGGGGCGGGGGA	TCGAGCTGGCCCCAGACTTTG	TGGACACAGATCTGGCTCACG
PRAMEF20_PRAMEF6_1	PRAMEF20	PRAMEF6	GTAAGCACCTACGGGCCATGG	TCTTGGCATTGAGGAAGCACC	CCTCAAGAACAGGACTCTGGA	TCATGTGGCCCAGGTATGGGG
SYTL4_SYTL5_1	SYTL4	SYTL5	TGTATGCGGCAGTCCCGACAC	AAATGGACTGTCGGACAACAT	GTCTTCCCCTCAGAGTACACT	ACCAGCCCCAAGCACACGAAC
SLC35F3_SLC35F4_1	SLC35F3	SLC35F4	GACGCGCCCTTCACCCTCACG	CACGCTGATTCCATCATAGGA	TGAGTGTCCAAAGAACACCAA	AGGTACCTCCAGATCATCAGT
PITPNM1_PITPNM2_1	PITPNM1	PITPNM2	TCACTCGGTCAAGACGGGCCG	AGCGTCCCCCGCTACCAACGC	ACCCGTGGCTAGTACTTGGAG	TCAGAGGCCCCCGATGCGCTC
TPCN1_TPCN2_1	TPCN1	TPCN2	CGATATCTACGAAGTTGCTGC	GCTTGTAGTACCGCTCCATCA	GGAAGGCGAGAACAACGACAA	GCTGCTGGGCTACCTCGTGGT
MAGEB5_MAGED2_1	MAGEB5	MAGED2	TGAGCACATTGAGGTTGTCTT	CCCGAGCGCTTGATGGGAATC	TGAAATTGCTGCATGAACTCT	GGTGATCTCAGGGAGAGCAAG
CEMIP2_PKHD1L1_1	CEMIP2	PKHD1L1	TGCTCCAATATGAAGCGCCCC	GATACTGGTACAGTCCAACAT	CCTACCATAATGTGTCCCCCA	GTAATCTCCCATGGGCTAATA
DSCAML1_IGDCC3_1	DSCAML1	IGDCC3	GGTGGGCGATCCGGTAGAAGA	AGCCACGTGACATGAGGCGGT	CGTCGAATCGCTGGGTCCAGC	GATGCGAGCCTTCCGGCTGAC
GLRA2_GLRA3_1	GLRA2	GLRA3	GGACGGCTTTCTGCAAAGACC	AGTCCACGACTCACCTTATTG	CCTCAGTTGGGTACACGATGA	AGGCCCTCCAGTTAATGTCAC
NHLH2_SCX_1	NHLH2	SCX	GGACCATCCCAGCTCGGCGCA	GACGAGAAACCCTGTCGCGTG	GCCGTGGCGCGCCGGCGGCGG	CGTCGGAGCCCGAGCTGTCGC
FSD2_SPRYD4_1	FSD2	SPRYD4	GGTCACAGCTCACAACAGGGC	ACCTATGCCCAGCGCAAGTGG	ATGAACATAAGGAGCATGAAG	AGAGATGATACGGGTGTCAAA
ASCL1_ASCL2_1	ASCL1	ASCL2	CAGCGCATCAGTTCGGGCGAA	CTGGCGCCGCCGTGCGGCACG	GCTACAGCCTGCCGCAGCAGC	GTGCGCAACGCGCTGGCGGGA
FOXN1_FOXR1_1	FOXN1	FOXR1	GGCAGACAGCACCCGATGGCT	GTGGCTTAACAATTCGGAGTT	TCAAGGGCAGCCACGCGCCCT	CACGTTGAGGCCACAGGGGGA
STAT1_STAT6_1	STAT1	STAT6	CATACCCTGGGTTCCGCCACC	GTGAGGTCCAGGACACCATCA	TGATAGGGTCATGTTCGTAGG	ATGGCTGAGGTGGGGACCAAC
CNTNAP3B_CNTNAP4_1	CNTNAP3B	CNTNAP4	GAATTCAGCTTCCTTCAACAC	CAGCGAAGCTCTATCCGTATA	CCTCGTGAGTCCGGGCGCCGC	ATGCACGGGGAGAATTCAATC
INPP5D_INPPL1_1	INPP5D	INPPL1	CGTGATCGGCACCCAAGAGGA	CGGGACACATATGCCTGGCAC	TTGGGGGCAGCTCGGGTGGAG	TGGACACGCTGGGACTTAATG
FPR1_FPR2_1	FPR1	FPR2	AGCGCACCCATGTCCATCGTT	ATTCACATCGTGGTGGACATC	GTCTTTACCATAGTGGACATC	AAGGTCCGACGATCACCTTCA
CLCN1_CLCN2_1	CLCN1	CLCN2	GCACTGACGTAGTCCATGCTC	ACAATCGGACGTGGGTCCGCC	GCAACTCCCCATATGTGTAAG	AGACTGCCAAGACCCGGAAGA
TBC1D3B_TBC1D3L_1	TBC1D3B	TBC1D3L	CCCTGCAGGGAGTGCCTCTCA	CCCTGCAGGGAGTGCCTCTCA	AACGAACCGGTTGCAAAAACG	CCGTTAGGCTGCCTCATCCGG
SBF1_SBF2_1	SBF1	SBF2	CACCGAAGACGCTGGTACTGG	GTCGTACCTCAAGCTGTACAG	GTAGGGCGGTATGGGACCCCA	AGGGCTCTACAAGCATCACTA
ABCA4_ABCA5_1	ABCA4	ABCA5	ATCTTGCGCACCAAGGTTAAG	CAAAGGCTCATGGTGCTCACT	GACAGAGCTACACATCTTGTC	ACTAAAACTAATATTTCCATT
ABCC11_ABCC4_1	ABCC11	ABCC4	CCGGGCCTTGTCATATGCGCC	AGTGCAAGCAAAATCATCGTG	AATCCCTCGCCTTGAGACTTC	CGAGTAGCCATGTGCCATATG
PCSK1_PCSK5_1	PCSK1	PCSK5	ACTCCAAACCATCATCCAGTA	TTATCGTAGGACTCCCCGCTG	TCTGGTCGGTGTAATCTCCGC	AACGGCCAGGACTGCCAGCCC
MST1R_RYK_1	MST1R	RYK	AATGGGCTGTTGGGACCAGTA	AGATGATCCTGTACATGCAGC	GTTCCACCCCCACAGTGGACC	ACTCTTACTGGTGATAGGAGT
KCTD13_KCTD7_1	KCTD13	KCTD7	AAAGTGACGGCCGCTCCGGTC	ATCGACCGAGATGGCACACAC	ACGGGCGGCTACTCTTCCTCA	GGCGTCAGAGCTGGACATGGC
CPA4_CPO_1	CPA4	CPO	GGTCAGCACCAATGCAGGAGC	GTGTAGCCGTAAGGTGTGAGA	AATGCCTGCAGACTGACAGAT	GATGGACTGTGGAATTCACGC
FAM160A1_FAM160A2_1	FAM160A1	FAM160A2	CTGCGTAGCATCTCCGAGCCA	AGATAGGCGGTACTGGCGATC	GGGCTCCCGCAACAACTCCCC	CGTCGCAGACAGTGCCAATCA
MUC5AC_MUC6_1	MUC5AC	MUC6	ACGGGAAGCAATACACGGTGC	GACGGCAACTGCGAGTACATC	CACCTGGACCGAGTGGATTGA	TGGTGCGTGTACTAGTGGGGT
CHAD_TRIL_1	CHAD	TRIL	GGGCCATGCCGAACCTCGTGT	CGTTGGCGTAGAGGATGCGCA	CCGACAGGTAGAGCCAGCGCA	TAGCTGGGCGAAGGCGTTCTT
H2AC4_H3C11_1	H2AC4	H3C11	CAGTTTCCTGTGGGCCGAGTG	AGCGCTTGGTACGGGAGATCG	AAGGCTAAGACTCGGTCTTCT	GGGGCGGTAGCGGTGGGGCTT
SH2D4A_SH2D4B_1	SH2D4A	SH2D4B	CAATGAACCGATTTGCCATTC	AGTGCGCCGGTCCAAGGCGGC	AATCAATCGTATGAAGGCATA	GAGGCCTGAGACCCTCGTCCT
PAK2_PAK4_1	PAK2	PAK4	GTATGATCCGGTCGCGGGGCA	ACACCTACCCGAGGGCTGACA	ACTTACAGTGAATTCTCCAGT	ATCAAGATTGGCGAGGGCTCC
CELF4_CELF6_1	CELF4	CELF6	AGGTAGCCGCCCTGCGCGACT	CCTTGACTCCCGAACTTCACA	GTGGGCATGCTCAACAAGCAA	GCCATCAGCAGCCAACTCCCC
FOXB1_FOXC2_1	FOXB1	FOXC2	AAGGTGCTTAAGTCCGACCAC	GCGTGGAGAACATCATGACCC	TAGGCGGCGGCGGGCATCTGT	TCGGCCTCCTTGGGGGCGTCC
OR13C5_OR13C9_1	OR13C5	OR13C9	ATCCTGCTTGTGACCACAACA	TCATGTGAAATTCTAGCTGTC	TACTGCAGAATTGACAGCTCC	GAGGGAATAGAGGTGGTGGTG
LRRC17_SLIT2_1	LRRC17	SLIT2	TGGGAATCTGCAACATTGAAA	CAAACGATTACTCGTAAGAAG	ACTCGGCTTCTCACACTGCCT	AATGGCCCGAAGAGGTGAAAA
KRT3_KRT4_1	KRT3	KRT4	GTAGGTAACATCCTTACAGCG	TCAACACAGGTGCAGTTCTTA	CAGGTAGCTCCGCAGGTAGTT	GCAGCAGAAGCCTCTACAACC
GALNT12_GALNT4_1	GALNT12	GALNT4	ATCTGGTGCAGCCGCACGCTC	AACGCCAGTCAAACCCACCAA	AGGATCCATGAAGAGGAGTCG	ACTATAGGACACTTCCTACCA
TBC1D10B_TBC1D28_1	TBC1D10B	TBC1D28	ACGAGATGTTTGCTGCTCGAG	GCTAGATATTGACAAAATCAA	GGGGTCGGCCGAGACCTCTGC	GGGACACCGAGCTGGGGCAGC
HS3ST2_NDST2_1	HS3ST2	NDST2	ACAGGAACTACGGCCGCGGGC	TCTCAGCACCTTACCGGATTA	AACATGTCCCGAGACACCAAG	CCGAGCCCACGAGCACAGCCT
MAP1LC3B_MAP1LC3C_1	MAP1LC3B	MAP1LC3C	CAGGTGATAATAGAACGATAC	GTTGGGGAACTTTGCCCGGAT	GAGAGCAGCATCCAACCAAAA	TGGTCCCGCAGGAGCTGACCA
RAB27B_RAB8B_1	RAB27B	RAB8B	CCGAAAGTCTATTCCTACTGT	GAACAATCACGACAGCGTACT	AAGTGCATCTTCAGCTTTGGG	TCAGAGGACGCCTTCAACACC
GPR17_P2RY2_1	GPR17	P2RY2	TGGCCATTGTGCACCCGGTCA	GCAGTCGCCGAGCCATGAGCA	TCGTGCGTGCTGGTCCTGCCC	GACACAGCCCAGGCACGCACA
KCTD3_KCTD9_1	KCTD3	KCTD9	AAGCTACTCGTTCGATAGTCC	CAGGTGGTTGCTGTATATGGA	CCTGATACAAGATGCTTCTCT	TACATGTCATCTCTAGATCCT
ITGB4_ITGB7_1	ITGB4	ITGB7	AACGGAGACTTCGTGTGCGGA	ATGCCCAGTGATGGGCACTGC	GGGTGACTCCGAATCCGAAGC	CCTTAACTCCCCAAAACTCAG
SIX4_SIX6_1	SIX4	SIX6	TGTCGCGCTGCCGGCGGTTCT	GCCGTCCCAAATGGTGCGCGG	CGAGTGGAGTTGTACCTGATC	ACTCGCGTAGCAGGTGCCGCG
MAGEB18_MAGED4_1	MAGEB18	MAGED4	CTGAAAAAGGCATAGTAGTGC	GGATCCAGCTGCAATGCCTCC	TCTTTGGTGACAGACCCCAGA	GCAGACCTCCCAGATGTTAGT
PATZ1_VEZF1_1	PATZ1	VEZF1	CGAACTCATGACGGCCGCCAA	GCCGGGACACCAACTTGATCC	ACTGATGCCAACCGGCTCCGG	TGGTGCACCCTGAGGTTTCTG
FLG_HRNR_1	FLG	HRNR	ACTGTCTCCGACTACAGATGA	GGGCAACACGAGTCTGGCTCA	TGAGAGGCGGTCTGGGTCTGC	AGGCCGCGGCCAACACAGCTC
CCM2_CCM2L_1	CCM2	CCM2L	GGTATCCTGGTATGGACGTTA	ATTGTCGCGCCAGGTGAGCAG	TATGTTCGGGATGACGCTGCA	TCGGGCGCCCCGCCTGGCGGG
CSGALNACT1_CSGALNACT2_1	CSGALNACT1	CSGALNACT2	GACCATTCGGCCCCATCATGA	AGACTGGTTGCCCTGGTCTGA	TCGGGGAAAGGGACTTGATGT	ATCGTGGACGAGGACTAAATG
KLHL3_KLHL4_1	KLHL3	KLHL4	ATGGCTCACTGCGGGTGCGGA	CAGGTTGGTTCTCAGCGCAGT	CCAGTGAGCCATGTCATACCT	TCATAAAGCAGCTCCATCCTT
ANKRD27_RFXANK_1	ANKRD27	RFXANK	GGACTCAGCGAATGCTCTCTA	CCAGGATGTGGGGGTCGGCAC	AATGGCAGCTTCGAATGAGGT	AGGGTCCCCAAGTTCTGAGGC
ZNF526_ZNF574_1	ZNF526	ZNF574	TCTACCACCGGCGCACTCACG	TGCATCGGCTGGAGCGGCGCC	CCGGCGAGCCCCTGCTGAGGG	CGAGCTGCGCAATGGTGAAGC
SCN2A_SCN4A_1	SCN2A	SCN4A	CCAGCCGGAATGATCGGAGAA	TGTACCAGACGGAAGGAGCGT	TCTCCAAGACGCAACAGTAGG	ATGGCGTCGGAGATGCCGCTG
PDC_PDCL_1	PDC	PDCL	AGCTCATACACAAACCCATAT	ACTGAGATGCCTTCGCCTGCC	AGGACCCAAAGGAGTAATAAA	ACAAGGGGCCCCAATTCAAGC
QPCT_QPCTL_1	QPCT	QPCTL	GTCCTCGCCTGCCACTATGAC	CCGGGCTGCCCGGGGTTCGCA	TAGGAGCCACTGATTCAGCCG	AAATGGTGTAGAACGCCGAGC
EHD1_SRL_1	EHD1	SRL	GCAAGCTCAACGCGTTTGGCA	CCAACACTCCACGGTCCCAGG	CGGGAAGTCCTGCTCGATCAG	AGAGTAGTCATCGGATGGCTT
SDC2_SDC4_1	SDC2	SDC4	GAAGCAGCCACCTTACCCGAG	GTAGGCGGAGTCGCCGAGTCG	GAGCAGCACTAGTCAACAGTA	AGGGCCGATCATGGAGTCTTC
DGKD_DGKZ_1	DGKD	DGKZ	GCATAGTAAAGCGTTCGCCCT	CTGTGCCCACAGGCCGCGCTG	GGAGAGGACCCAGCCAACACT	GGCACTCACGCTCCAGTCCAC
LRTM2_SLIT1_1	LRTM2	SLIT1	CGGGGACCTGACGAATCTGAC	AGGTCCGTAGCTCCCCGAAAA	GGGTGGCTGCGGGCACGTCTG	GACGGGAACCAGTTCACGCTG
FBLN1_LTBP2_1	FBLN1	LTBP2	CGCTGCGAATGCAAGACGGGT	CGATGAGGAATTTGACCCCCA	AGTATCAGTGCCCCGTGCCCT	TCCGGGTCTGCGCAGGTGGCT
LDOC1_RTL6_1	LDOC1	RTL6	CGAGCATGTAAGACGCCGTCT	AAACGGGACTCGACCCATGAC	CATGCTCGTGAACGAGAACCG	ACCCTGCGGGCGGAGAAGGCC
MAGED1_MAGEF1_1	MAGED1	MAGEF1	GGCCCACTTTAGTAGTGGCAT	CGGACATCATCGCAAGGGCCG	GGCGAGGGGCGCAGGTTCTGC	GCCGGCGGTAGGCCCTGCGCC
CEACAM3_CEACAM5_1	CEACAM3	CEACAM5	TGCAGAAGAAAATGCCCCAGG	AGTGTTGACCACAGCGACCCA	GCAGGGATGCATTGGTGTATA	CCCGGAACTGGCCAGTTGCTT
FOXG1_FOXL3_1	FOXG1	FOXL3	ATCGGCGGCACCACGGGCAAG	AATTACGACGCCGACGACTAC	CGAGGCGGTCCAGAACGACAA	GCAGCTACATCGCCTTGATCG
PDZD11_PDZD7_1	PDZD11	PDZD7	ATAAGTTCACCTGAGCTCCAG	CGGCGCTACCCATGGTGGTGC	TCTCTTTACCAACAGGTGATT	GGTGGACGATGCGCCGGACAC
ADAMTS1_ADAMTS15_1	ADAMTS1	ADAMTS15	GTTTGACACACCAGCACCCCA	GTGTCTATCCCGCGGTACGTG	ACGCTCCAGAACGTGGGGCGC	CCTACACCTGACGCCGGATGC
GOLGA6A_GOLGA6D_1	GOLGA6A	GOLGA6D	GTCTCGCTCTAGCTGGACTTG	GTCTCGCTCTAGCTGGACTTG	AGGGGACCCCACTGGACTTAC	AATATGCTGTAAGGAGTATTG
LRCH1_LRCH2_1	LRCH1	LRCH2	CTGATAGAGCAGATGGTCTCC	CCTGTTCAGGAACTGCTACAT	AACCTATATCCTATGGGATCA	ATTTCTGACCAGAATTAGGAG
KLF13_SP4_1	KLF13	SP4	TCGCAGCCCGCGTAGTGGCAC	GTAGGAGATGCACTCCCGTTA	ATGTCGAGCCGCGCGGTCGTG	CCAGTGATAAACAACGTGGCT
COL6A6_VIT_1	COL6A6	VIT	GTGCACGGAATGGCAGTCGGA	AACGGTGTCCAATCGTTATCC	GACGTTGTGTTTGTCATTGAT	TTCATCACCATTGAAGGTGCT
RIMS2_RIMS3_1	RIMS2	RIMS3	CGTAGTGAGTCAGTACGCCTC	ACCGCTAATGCTGGAGCTCCG	GCCCGTTATCCAGTAAAGCCA	AAAATCCCTCACCTGGGAGGG
TUB_TULP4_1	TUB	TULP4	CGATATAGCTGTCCCCTCCTC	CTGCCAACCAACCTCGGTGCA	TCTGCATCGTGGCACGGAGAT	AGCCCTGAGCGGATGACCGTG
KLF13_SP3_1	KLF13	SP3	TCGCAGCCCGCGTAGTGGCAC	CGTTGCACCAGGATCAGATTC	ATGTCGAGCCGCGCGGTCGTG	AACAGGCGTCAAAGTTATTTG
CHPF2_CHSY1_1	CHPF2	CHSY1	GGGCCGACTACGACTGGTTCT	GTGGGAGTCATGACCGCCCAG	GTCTAGCCGAGCTCTGGAATC	CGAGCAGAACAAAAAGGGGTA
ARHGAP19_ARHGAP20_1	ARHGAP19	ARHGAP20	AGGTAAATCGATGAGCCTTGT	GTCACAGGCACTGATGTCAGC	ATGCTAAACAGACTTGCGAGT	GAATGGGCCAAGTCAAAGTCG
LHFPL1_LHFPL6_1	LHFPL1	LHFPL6	CCTCCAACAAACTGCGCTGCT	CGACCTCATCTCCAGGACAGT	ATGCCATCCCAAGCCTGGCCT	AGGGCATCCCCAGCGCAGAAT
SLC17A3_SLC17A5_1	SLC17A3	SLC17A5	CTATCCATGGATAAGCACCTC	AAATGGGTACCCACGGCACTG	CTTAGGCCACCAAATGAGTCA	GGAGTTGGACCACTCATTGTA
DUSP2_SSH2_1	DUSP2	SSH2	AAGGCACTGGCCGCGCGGCGC	TCAGACCTACTGAACGTGAAC	GCCTCCCGCGGATCCCGCAGC	GCAGTGCACAAGGCATTTAGA
ANKRD20A1_ANKRD7_1	ANKRD20A1	ANKRD7	GCTCAAGACATGTGTGGACGA	TCGAAGGTTGTAGCCCTGGCT	AGTATTCCATTAAATGTACCT	GTGCAGACCCAGATCTGAGGG
NLRC3_NLRC5_1	NLRC3	NLRC5	CGAGCAAGACATGAAGGCGTT	GTCCGCTGTACCCAGCGGGAA	GGTGGACCACCTGATCACCAA	AATTCCGCCAGCTCAACTTGA
VSX1_VSX2_1	VSX1	VSX2	CCTAGGGGCTCGCGCCCCCGG	ACGAAGCCCACTACCCAGACG	TCCTGCCTCCAACCAGGTCTG	TCGATCGCTGGAGGAAACATC
FAM71E2_FAM71F2_1	FAM71E2	FAM71F2	AAGTCTCAGGCCGTGGGCGAC	CAGGTCACTAAGCCCGGGAAC	ACTGCTGGGTCCGCCTCATCA	TCGGGGTCACCTCCTCGGTGC
EPPIN_WFDC8_1	EPPIN	WFDC8	CTGGGAAATAACCAATCAGTC	GTTAAGGATGGACAATGCCCA	CTAAGAGGACGAATAGCACCA	CTTCGCAGCCCCTGTATTTGA
POU2F2_POU3F3_1	POU2F2	POU3F3	AGGCCTGCTACCGACACCAAA	CCGTGAAGCCTCCGGGCTGCG	TCCACTCCCTCCTAACCTGAT	AGGTCGTCCGACGTCGGCGTG
SLC7A11_SLC7A6_1	SLC7A11	SLC7A6	AGTCCATACCTTTAATTAGCT	GGAGGACCTTTGAGGTGGCGA	CCTCAACTTTGTTACTGAAGA	TCTCACCCAAGGGTGTGCTGG
ARHGAP11B_DLC1_1	ARHGAP11B	DLC1	GTAGAACGGTTTCTTCGTAAG	TCCCCCTCGGGGAATAACGGC	AGTACAACAAAGAAGACCCGT	GTCCACATCCTTTGAAAGATG
ARHGAP11A_ARHGAP11B_1	ARHGAP11A	ARHGAP11B	CCGGATGTCTTGGACAGGACC	GTAGAACGGTTTCTTCGTAAG	AATTTAAACAATAAGCATAAT	AGTACAACAAAGAAGACCCGT
PITPNB_PITPNM2_1	PITPNB	PITPNM2	CAGGACTACAAAGCTGATGAA	AGCGTCCCCCGCTACCAACGC	AGTATCAGGTTGGGCAGCTTT	TCAGAGGCCCCCGATGCGCTC
SLC17A1_SLC17A5_1	SLC17A1	SLC17A5	GAACCCTATGTATAATTGGAG	AAATGGGTACCCACGGCACTG	GCTGGGACCCTTTATTGTCCT	GGAGTTGGACCACTCATTGTA
LRRC40_LRRC7_1	LRRC40	LRRC7	TAGTCAGTCAACTTACATCAA	TCAAATCCACTGCCGCCCGGA	GTCAAATCTGTCTGCTCCCAC	GAACTTAAGAGAGGATTACTG
CRNN_HRNR_1	CRNN	HRNR	GCTCCCCTCGGGTGAGCGCTG	GGGCAACACGAGTCTGGCTCA	CCTGTCATAGCTGCTGACCCA	AGGCCGCGGCCAACACAGCTC
FCGR1B_FCRL3_1	FCGR1B	FCRL3	TCTTGGAACACGCTGACCCAT	TCATCGTGATACCAATATGTG	ATGGAAGGAGAACCTCTGGCC	GTCTCCAGGGATAATAGCAAA
CCL11_CCL8_1	CCL11	CCL8	ACCTGGCCAATAGGAAGATAC	ACGTGATCAATAGGAAAATTC	TATTGGCCAGGTTAAAGCAGC	TATCCAGAGGCTGGAGAGCTA
PTPN18_PTPRN2_1	PTPN18	PTPRN2	GGAGTCCCGTTCTGTGTACCA	CCGCTACGAGGTGTCGCCCGT	CTACGGAAGCCCCGACTTACA	AGGCCCTCAAAACACAGCGTT
NTN3_USH2A_1	NTN3	USH2A	TATCGAGACCCTGGCCGTGCC	CACCGAGCCGAGAAGTGACTG	AGGGACATGGAGGCCGTCGTC	GCACCAGCACAACTGAGGCCA
C1QTNF9_COL8A1_1	C1QTNF9	COL8A1	AATAGGGCCCATGGGGCCCGG	CCTCGTAAACTGGCTAATGGT	CAGGCAGACCATTGTGACCGG	GGTCCTCGATCACCCTTTGGT
MFGE8_NRP1_1	MFGE8	NRP1	AAAAACCCCTGCCACAACGGT	TAGCCGGTCGTAGCGACAGAA	TGACAAGCAGATCACGGCCTC	AGGGAATCCGGGGGACTTTAT
HBA1_HBB_1	HBA1	HBB	CCAGGCGGCCTTGACGTTGGT	CCACCCTTAGGCTGCTGGTGG	CGCACTTCGACCTGAGCCACG	TGGGCAACCCTAAGGTGAAGG
GPR6_S1PR4_1	GPR6	S1PR4	CTCGCGCCGGACCCTGTTGGG	GTCTGGCGCCCGCCCAGTGGT	GGAGTGGACGCGATGAGCGCC	CCTGGTGAACATCACGCTGAG
FKBP10_FKBP11_1	FKBP10	FKBP11	TGCGCTACCACTACAACGGCA	GTTTCGAGCCCAGCCTCAGCC	ATGCGCTACCACTACAATGGC	CCTGGGACAGATGGTGGAAAT
DUSP13_STYX_1	DUSP13	STYX	AGCGGCACCAGAATATGGGCC	GTCCTGGATATTGCAGATAAT	CTCCTTACCCCCACGACTCAG	TAACTTCATACCTTCTGGAGA
UGT2B15_UGT2B4_1	UGT2B15	UGT2B4	TGATCTGAAGAAGTGGGACCA	CCTTCGGTAGGGGTTTGGCAG	CTGGCATTGACAAGAGTAGAA	GAAGTTCTGCCCATCTCTTAA
LRTM1_SLIT1_1	LRTM1	SLIT1	AAAGGGGGACTAACAGACGGC	AGGTCCGTAGCTCCCCGAAAA	ATCGAGCGCTCCTGGAATCCA	GACGGGAACCAGTTCACGCTG
LRRC49_PPP1R42_1	LRRC49	PPP1R42	TAGACAAAAGCTGACCGTATG	TGGCATAATTCAGGTTAGTGA	CCCAACAGAAGGACACGAAGA	ATGACCTGAGGTTCTCTATAC
SLC16A1_SLC16A8_1	SLC16A1	SLC16A8	GTAGCAAGCCCCCAAGAATTA	CGCGCGCTCATGCGCGACTTC	CATGCCACCACCAGCGAAGTG	GCAGTGTGCACCGACCGCGCC
AGMAT_ARG1_1	AGMAT	ARG1	CCGGATGCGGCGAGGTCCGAA	ACAAGACCTGTGGTCTCCGCC	CATCGCCTAGGTCTGCAACCA	AGTGTGAGCATCCACCCAGAT
EFEMP2_LTBP1_1	EFEMP2	LTBP1	CCGCAAGATCGGGCCCGAGTG	TGGCGTTCATAGACGCAGGCC	TATGGGACCTTCCTGTGTCGC	GTTCCAGGCACTCGTCCACAT
SLC28A1_SLC28A2_1	SLC28A1	SLC28A2	GATGGATCGGCACAGGCCTGC	ACAAATCACTATGGGCACCAC	CTGCGAAGGACACCAGTTGCT	CAAAACACCAGTACCTCTGGT
RBMY1B_RBMY1E_1	RBMY1B	RBMY1E	GAATGACCATTATCACGGTAT	GAATGACCATTATCACGGTAT	GAGGAGGACCTCCACTTCTTG	AAAGAGGTCCATCTTCAAGAA
SLC17A3_SLC17A4_1	SLC17A3	SLC17A4	CTATCCATGGATAAGCACCTC	TACCATTATGGCGTACACACC	CTTAGGCCACCAAATGAGTCA	CACCCAACAAATGAACTTGAG
CTAGE6_CTAGE8_1	CTAGE6	CTAGE8	TAAAGTGGAAGAAAAGCTCAG	ATCGGAACTGGTGGTATGTGC	GAAGTGAACAGTCAATGGGAA	GAAGTGAACAGTCAATGGGAA
MYLK_STK17A_1	MYLK	STK17A	ACTGCAGCCGAGTGCCCGTGT	CACACTCGTGATGTAGTTCAT	CGTGCCAACCTGCAGCGGCAA	AGGGGTACCCATAATTTCTCG
GPX3_GPX7_1	GPX3	GPX7	TCAACAGGTATGTCCGACCAG	ACAGACCAGCACTACCGAGCC	CGAGTACGGAGCCCTCACCAT	CCCGCCGCACCTACAGTGTCT
GLIS2_ZIC3_1	GLIS2	ZIC3	CCCGAGAAGGTGGAGGGACGC	ACGCCGCAGGGTTCGGGCTAC	GTAGTAGGGCTTGTCCACATA	GGCCGTGCTGACCCATACCGC
KRTAP13-2_KRTAP15-1_1	KRTAP13-2	KRTAP15-1	CCTACCCCAGCAATCTGGTCT	GAAGTTACCTGAGGTATCCAG	CAGCAGATCTCCTGACAGCCC	GCCAGATCCTATCAGACATCC
LMO1_LMX1B_1	LMO1	LMX1B	GCACCACAGGGAACTGTGCTG	CAGTGCGCGGCGTGTCAGCAA	CCGGGCCCGCATCACCATCTC	GACGAGACCTCGAAGGAGGCC
PRAMEF17_PRAMEF33_1	PRAMEF17	PRAMEF33	GCCTTCGGTTATGACGATGAG	CAGGATGTTGATGAGAATTTC	ATGGGAATTTCTGGACTATAT	ACGAAGATTGCTCATCTGGCT
OR13C2_OR13C9_1	OR13C2	OR13C9	TCGGCTTGGCCATGGGGACAA	TCATGTGAAATTCTAGCTGTC	TGCAGAAAGGCAATTGTACCA	GAGGGAATAGAGGTGGTGGTG
MAGEB4_MAGED4B_1	MAGEB4	MAGED4B	CTCTTCACGGGCACAGTTGCC	GGATCCAGCTGCAATGCCTCC	TCTGCTGCAGTAGGCTGACCA	GCAGACCTCCCAGATGTTAGT
ARL4A_ARL4C_1	ARL4A	ARL4C	ACAAAATAACTAGGATATCAG	AACGAGTTCGTGAACACGGTG	GTCTTTCCACATTGTTATTCT	AGTCCCTGCATATCGTCATGT
SEPTIN14_SEPTIN6_1	SEPTIN14	SEPTIN6	AGTACCATGATTCTCGCGTCC	ATTGCCCCCACGGGTCATTCC	CCCAATCAGTTGGTGAGCAGA	ATCGATGCACAATTCGAGGCC
DUSP4_SSH2_1	DUSP4	SSH2	CAGCGCACGTTGACCGAACCT	TCAGACCTACTGAACGTGAAC	TCGGACTGCCCAAACCACTTT	GCAGTGCACAAGGCATTTAGA
ADAMTS4_ADAMTS9_1	ADAMTS4	ADAMTS9	GCCCCGCACCGTGGAATGCGG	TGATCAAAGATGCGATCGGCT	GACAAACCAGAGGCTCCATTG	ATCGATCTTCACCAAACTGAC
CTNND1_PKP4_1	CTNND1	PKP4	CCGGGAGATCCCACAGGCAGA	CCTTAGGCAACCTGTCGTGTT	GAACGGCCGGTTTGTGGGCGA	CTTACACCAGTATTTGGCACG
KRT71_KRT78_1	KRT71	KRT78	CGCCAATAAGGTGGAACTGCA	AGTGTGCCTACTTGGACTTAT	AGGTCGTCCCCATGCCTGCCA	TGGGTCTCCTGCGTCCGCACC
ERBIN_LRRIQ4_1	ERBIN	LRRIQ4	GATGGATGCTAATAGACTGAC	GGTCAGTCCGAGCAGCTCGAG	GCTGGTTAATAGAGGTTTCAA	CTGTTAGTCCAAGTATCTTCA
TRPC1_TRPC5_1	TRPC1	TRPC5	AGTCGTCTAAAACTTGCTATC	CGCCGCCATCCAGGGAAGCCA	GGGCTTGTGCAAGTAAATCCT	ACGACAGTTGGGGGAGGCCCC
FOLH1_TFRC_1	FOLH1	TFRC	AGTGTTCCAAAGCTCCTCACA	ACAGCGCTCAAAACTCGGTGA	ACTATGCACGAACTGAAGACT	AGATCCAGCCTCACGAGGGAC
ZMAT1_ZMAT4_1	ZMAT1	ZMAT4	AAGTAGACACCCGCCCTTGCC	ATAGGGAGATGCGACCACCGG	ACCAGTGGAAAGCCAGTTACC	TGCACGTACCTGTGGTCTTTA
FGFR2_PDGFRA_1	FGFR2	PDGFRA	TAGGCCGCCGGTGTTAACACC	TAGAGGTACAAAGGCTACATC	ACTGTCTACAGTCCTACTGGC	AATGACCCTCCAGCGAATTTC
L3MBTL2_L3MBTL4_1	L3MBTL2	L3MBTL4	ACCGACTGGAAGGGCTACCTC	AGGTTATCCCAATCCAGAAAA	GTGGCCCACACGTCGTGACCA	GATGGATTACTTGAAGGCCTG
MAGEB18_MAGED4B_1	MAGEB18	MAGED4B	CTGAAAAAGGCATAGTAGTGC	GGATCCAGCTGCAATGCCTCC	TCTTTGGTGACAGACCCCAGA	GCAGACCTCCCAGATGTTAGT
KRTAP16-1_KRTAP4-9_1	KRTAP16-1	KRTAP4-9	AGAGCTCGTGCGAGCCACCTT	CGCCCCAGCTGCTGTCAGACC	ACTGAGGTGAGCTGTGGAGGC	TGACAGAGGTCTTGGCCGCAG
FOXC1_FOXD4_1	FOXC1	FOXD4	AAGAAGAAGGACGCGGTGAAG	CGGGGCCGGTGTTGGGGTAGG	CTCGCACCCTGCGCACGCCGA	GGTGCCCCGGCATAGGCGGGG
RUNX2_RUNX3_1	RUNX2	RUNX3	ATCGTTACCCGCCATGACAGT	ACCGCTCCTTCCCCACGCTGC	GGCCGGGTGGTCGGCGATGAT	CCAACCCCACCCAAGTGGCGA
IVNS1ABP_KLHL9_1	IVNS1ABP	KLHL9	ACGTGAGAAATTCCATGAGGA	GAAACTCCCCAGTACTCAATA	CAAGTTGTATGGGAGACTCCC	AAATAATCACTAGCAGACGCC
LRRC38_SLITRK5_1	LRRC38	SLITRK5	GCCTGGCTAACAACAACCTGG	GCTGAGACCGACATGCGCTCC	GCCGAGCCGCTGAACGTGCCC	TGACTACGAGATGAGGCCGCA
MYH14_MYH7B_1	MYH14	MYH7B	TGACCAACGGGCCGTCATCCT	CTACACGCACCCGGGGGTGCA	TGCGCCTCAACCGGGCCTTGG	ACACCAAGCGGGTCATTCAGT
CTAGE4_CTAGE6_1	CTAGE4	CTAGE6	ATCGGAACTGGTGGTATGTGC	TAAAGTGGAAGAAAAGCTCAG	GAAGTGAACAGTCAATGGGAA	GAAGTGAACAGTCAATGGGAA
CTAGE4_CTAGE9_1	CTAGE4	CTAGE9	ATCGGAACTGGTGGTATGTGC	AAAGTGAACAGTCAATGGGAA	GAAGTGAACAGTCAATGGGAA	AAAAGTATACAGTCTCTAGAA
CTAGE15_CTAGE9_1	CTAGE15	CTAGE9	ACTGAACAGCTGGAGACCTAT	AAAGTGAACAGTCAATGGGAA	ACTGAAACAGAGTTGAAATTT	AAAAGTATACAGTCTCTAGAA
CTAGE8_CTAGE9_1	CTAGE8	CTAGE9	ATCGGAACTGGTGGTATGTGC	AAAGTGAACAGTCAATGGGAA	GAAGTGAACAGTCAATGGGAA	AAAAGTATACAGTCTCTAGAA
EFEMP2_LTBP2_1	EFEMP2	LTBP2	CCGCAAGATCGGGCCCGAGTG	CGATGAGGAATTTGACCCCCA	TATGGGACCTTCCTGTGTCGC	TCCGGGTCTGCGCAGGTGGCT
ZNF229_ZNF664_1	ZNF229	ZNF664	TCTCACCCACTGAGAGTAGGT	CGAGTGTGGCAAAGCCTTCAA	TGTGCCAAGTCTGCACTGCAC	TGATATATGAAAGAAACCCTT
ADGRG5_ADGRG6_1	ADGRG5	ADGRG6	CGTACATCTCCCTCGTGGGCT	CAATACTGCACGCCATCACAT	GGAGCAGCACGGAGGCATGCA	CAATGCTACCAACAATACTAA
ALS2_MORN3_1	ALS2	MORN3	ACGCAGTGCCAAATATACTTT	ACGTTGTCCTTCCACTCGCCC	GTTCCGGCACATACTGCTGGT	TTATCACCTTTCCACCAGCCT
PTPN13_PTPN20_1	PTPN13	PTPN20	GGTGATCGCGTCCTAGCTGTC	ATGGCCGAATCTGAGCCAACT	TTACTTACAAGAATAGACCGT	AGAGAAATGGGCCAGTAATGG
ASB15_ASB2_1	ASB15	ASB2	CCAGAGCTATGACGATGAGAG	ACGGCCTCCGCGTTCTTGCGC	CAAGCTGTGAAAAAGGGCTCC	GTGGCCGCCCAGAGTGGACAG
OVOL3_ZBTB49_1	OVOL3	ZBTB49	TGGTCAGGAGTCGGCGTCCAC	ACCAGAATGCCGTCGTAAGTG	CTGACACTGGACGACTGTTGT	CCGCATAATTCACACGCGTAT
ARMCX3_GPRASP1_1	ARMCX3	GPRASP1	AGACATCTCAACCAAGCAAAG	TGTAGCCCATAACCAGGACCC	TGTATACTTTAAGCCTGCGCT	GGACCAGAGTAGAAGCTTGTG
GOLGA8J_GOLGA8O_1	GOLGA8J	GOLGA8O	TGTGTGGCCATGACATTAGAG	AACGTCCGTAAAAATCAGTCG	AGGTCCGTAGAAATCAGTCAA	TCTTTCTGTATGATCAATGTC
GOLGA6B_GOLGA6D_1	GOLGA6B	GOLGA6D	GTCTCGCTCTAGCTGGACTTG	GTCTCGCTCTAGCTGGACTTG	TGAATACGCTGTAAGGAGTAT	AATATGCTGTAAGGAGTATTG
UGT2B10_UGT2B4_1	UGT2B10	UGT2B4	GTTCCAAATATTTAATATGAA	CCTTCGGTAGGGGTTTGGCAG	ACCAATTGCATGATGATATTC	GAAGTTCTGCCCATCTCTTAA
UGT2B10_UGT2B11_1	UGT2B10	UGT2B11	GTTCCAAATATTTAATATGAA	AAATGTCTGATATGAAGAAGT	ACCAATTGCATGATGATATTC	CTCTGGGGTCAGTGATAAGTA
RNF167_ZNRF3_1	RNF167	ZNRF3	CGGTGCTGGATACAACGAGCT	AGTCGAGCCCAAGCGGCGATT	TGTCCCAGGAGACCAGTATGA	CTCCGAGCGGCAGTGGCAGCC
MYLK_MYLK4_1	MYLK	MYLK4	ACTGCAGCCGAGTGCCCGTGT	GCAGAGGGCGTTTCGGCCAGG	CGTGCCAACCTGCAGCGGCAA	CTTAGCATCCCGATTCACACA
ZBTB10_ZBTB46_1	ZBTB10	ZBTB46	AATGGGCGAGGGCCGGCGACT	AAGGCGCACAAGAACGTCCTG	CGCTTACCACAATGCTGACAT	CTTGATGCGCAGAGGCCCGTA
ZBTB14_ZBTB38_1	ZBTB14	ZBTB38	ATCGGGACTGGACACATCACG	ATCGGTGATCATGCACAGCAA	TATGACCGAAGAACTATCAAC	CCCGCTGGACTTGAGGGCAAG
LGALS4_LGALS7B_1	LGALS4	LGALS7B	TGGTTGGGCAGGATCCGGGCT	GATGCCGCCCTGCATTTCAAC	CCAAGCCATACCGGGTTGAAG	AACAGCAAGGAGCAAGGCTCC
SMAD1_SMAD7_1	SMAD1	SMAD7	GGTAACTGCTATTGGGAGAGT	CGAGGAATGCCTGAGATCCGG	TAGTACTTCCTCCTGTGCTGG	AGAGAGGGCTCCTGGACACAG
ANKFY1_ASB3_1	ANKFY1	ASB3	CTGGCAACCAACGGTGCCCAT	GCCCAGTGTCACAGGCCCGGT	ATGGCTTTATGTAGCGGGTAC	TGTGCTTTGCATCTCGCTGCA
GNA14_GNAT3_1	GNA14	GNAT3	GATCGTTGGCCACCAACATCC	TAGGAGGACCAACGACAACTT	GCAGAGTCCGACAGCTGGTAC	CCTTAAAGTGAATTCACTTAC
HRNR_RPTN_1	HRNR	RPTN	GGGCAACACGAGTCTGGCTCA	CCACTATGGTAAGATAGACAG	AGGCCGCGGCCAACACAGCTC	TCACACCGATTTAAGGCAAAG
PRAMEF27_PRAMEF4_1	PRAMEF27	PRAMEF4	AGAAGCTCGTTCTCTCTCACA	AGCAGTGCATCCAGCCCATCG	GTTATTGTGAGGACCTTTAAC	AGAAACTCATTCTCTCCCACA
PRAMEF15_PRAMEF9_1	PRAMEF15	PRAMEF9	TCTTGGCATTGAGGAAGCACC	GTAGAACTTTGGCTCAAGAAC	TCATGTGGCCCAGGTATGGGG	GTTATTGTGAGGACCTTTAAC
PRAMEF11_PRAMEF27_1	PRAMEF11	PRAMEF27	TCAAGTGGCCCAGGTATGGGG	AGAAGCTCGTTCTCTCTCACA	GTTATTGTGAGGACCTTTAAC	GTTATTGTGAGGACCTTTAAC
GAGE12E_GAGE12F_1	GAGE12E	GAGE12F	GGAGGCTGTACATAGCGCCTT	GGAGGCTGTACATAGCGCCTT	CCTTCTTCAGGTGTTGCTGGT	CCTTCTTCAGGTGTTGCTGGT
PRAMEF11_PRAMEF4_1	PRAMEF11	PRAMEF4	TCAAGTGGCCCAGGTATGGGG	AGCAGTGCATCCAGCCCATCG	GTTATTGTGAGGACCTTTAAC	AGAAACTCATTCTCTCCCACA
PRAMEF11_PRAMEF9_1	PRAMEF11	PRAMEF9	TCAAGTGGCCCAGGTATGGGG	GTAGAACTTTGGCTCAAGAAC	GTTATTGTGAGGACCTTTAAC	GTTATTGTGAGGACCTTTAAC
PRAMEF15_PRAMEF27_1	PRAMEF15	PRAMEF27	TCTTGGCATTGAGGAAGCACC	AGAAGCTCGTTCTCTCTCACA	TCATGTGGCCCAGGTATGGGG	GTTATTGTGAGGACCTTTAAC
GPSM1_TTC28_1	GPSM1	TTC28	ACGTGGCCGCCGAGTACTACA	ATGGCGAGTACCAACTGATGC	TACCTGAAGGAGCACGGCCGG	GTAGCAATCCCCCAGGTTGCC
PRAMEF27_PRAMEF5_1	PRAMEF27	PRAMEF5	AGAAGCTCGTTCTCTCTCACA	TCTTGGCATTGAGGAAGCACC	GTTATTGTGAGGACCTTTAAC	TCATGTGGCCCAGGTATGGGG
PRAMEF5_PRAMEF9_1	PRAMEF5	PRAMEF9	TCTTGGCATTGAGGAAGCACC	GTAGAACTTTGGCTCAAGAAC	TCATGTGGCCCAGGTATGGGG	GTTATTGTGAGGACCTTTAAC
LRRC17_SLITRK3_1	LRRC17	SLITRK3	TGGGAATCTGCAACATTGAAA	CCGAGGAATGCTAGATCACAT	ACTCGGCTTCTCACACTGCCT	TCAGGGCTCCTGCAAAGCACA
CDK16_CDK18_1	CDK16	CDK18	CTAGGCTGACACGACGGAGGC	ACGGAGCAATTCAACCAGCTC	CGGATGGCGGTGCAGGGTGCC	GGGGCCTCGCCTACTGTCACC
EFEMP1_LTBP2_1	EFEMP1	LTBP2	CGGGGATCCTTTGCATGTCAG	CGATGAGGAATTTGACCCCCA	TTACTGACCACAGATATTGAT	TCCGGGTCTGCGCAGGTGGCT
SCN5A_SCN8A_1	SCN5A	SCN8A	ACCTTTCGCAGGCGAGACCTG	CATGGACCAATTAGCCTCCTA	CACTGCTGCCGCCAGTCGGCC	GTAACCCTCCTGACTGGTCGA
TBC1D3_TBC1D3D_1	TBC1D3	TBC1D3D	CCCTGCAGGGAGTGCCTCTCA	CCCTGCAGGGAGTGCCTCTCA	CCGTTAGGCTGCCTCATCCGG	CCGTTAGGCTGCCTCATCCGG
SLC18A1_SLC18A2_1	SLC18A1	SLC18A2	TTGGGAAGTCTGCACCCTTCC	GAGGCAAACAACAGACCAACT	GGATTGGATATCATATCCCCA	CCCACAAACTCATAGAGCACA
FLG_FLG2_1	FLG	FLG2	ACTGTCTCCGACTACAGATGA	CCTGAGCTAGACCCATGCTGG	TGAGAGGCGGTCTGGGTCTGC	ACTCGTGTTGTCCAAATCCAG
FCGR2B_FCRL3_1	FCGR2B	FCRL3	TGTGGACAGCTGTGCTATTCC	TCATCGTGATACCAATATGTG	GTGTCTTTCAGAGTGGCTGGT	GTCTCCAGGGATAATAGCAAA
ANKRD44_TNKS2_1	ANKRD44	TNKS2	CGGTAACCTACTTGGCTGTGT	GCAGATCCATCTGCCAAAGCA	CATGCATGGAATCCTTACCCA	AAGGCCACTCGTTGCTGCAAG
DNAH11_DNAH6_1	DNAH11	DNAH6	TAACACCCCAGCTCGGGTTAT	AGTGGACCAAGGTAACGTGAT	CCCACGGCTATTAAATTCCAC	GATATCTCTGCTGACCAAGAC
ANKRD13A_ANKRD13D_1	ANKRD13A	ANKRD13D	TGTCGGAGTAAGACTCGAGCA	ACACGCGGTACACATCGCTTG	CAAGAAATGGAGCGCCTCACT	CCTTTGCTCCTCGACTTGTCC
SLC17A7_SLC17A9_1	SLC17A7	SLC17A9	GAAGAAGTGTTCGGCTTCGAG	CCGATCCCCGAGGTGGCCGCC	TGGGGCTACATTGTCACTCAG	AGCCGAAGTCCTGGCTCATGG
KIF11_KIF3A_1	KIF11	KIF3A	AACGTTCTATCTCCTCCGTAT	CCATGGAAGGTGTTCGAGCTA	GGTTACAGAGTTGTTTATGGA	TGTCTGATCCTTGCCCAAAAG
MYF6_MYOG_1	MYF6	MYOG	TGCGGAGCGCCATCAGCTATA	GAACCACCAGGCTACGAGCGG	TTCTACTTGGATGGGGAAAAT	CGTGGACCGGCGGCGGGCGGC
MOBP_MYRIP_1	MOBP	MYRIP	AAGAAGGAGATAGTGGATCGG	GTGCTTCTGGTAGGAGCAGCA	AGCATACACTGCTGCCCGCCG	TACGAAAACAGAAGAGCAAAA
DNAAF1_PPP1R42_1	DNAAF1	PPP1R42	GTCGTACAGTGACTGTCCTTC	TGGCATAATTCAGGTTAGTGA	GGGCAGAGCTCGTCCTTGGCC	ATGACCTGAGGTTCTCTATAC
ADAM15_ADAM7_1	ADAM15	ADAM7	GGCTGATCTCCACCAGGTCAC	CTAGGCTCAAATTACAGTGAA	GAGGCTAATTGGGAGATCGTC	CTTGCACATGTGAGTAGAGCC
TAOK3_TNIK_1	TAOK3	TNIK	TAAGCGGATGCGGCGCCAGCA	GACGGCAGTACATACCCAAAG	GTCATCGTGCATCATGACAAG	CCTCGAACTCTGGTGCGTTCA
DUSP1_SSH2_1	DUSP1	SSH2	GAGGGTCACTACCAGTACAAG	TCAGACCTACTGAACGTGAAC	GTACCTGGGCAGTGCGTATCA	GCAGTGCACAAGGCATTTAGA
LIN7C_SNTB1_1	LIN7C	SNTB1	GTAGCTCAACAACTCGAGGAT	GTGCGGGATCGCTGGCACAAA	AGGACTGCTACTGATGTCCAC	GGTGGGAAACACCTCCGCCTG
RAPGEF6_RAPGEFL1_1	RAPGEF6	RAPGEFL1	ACTATAAAGGAGAGCGCCAAA	CGTCCAGTCTTCTGCCGTGTA	ACAGGTGACACGGATTGTATT	AGGGTCAGCTTTGTTCGGGCA
NECTIN1_PVR_1	NECTIN1	PVR	ATCGGCACAGACGTGGTTCTG	TCCGCAGGGGACGTCGTCGTG	CAGGATACCACACTGGGAGGC	AGGGCACCAATATCCAGAGGC
MAP4K4_TAOK3_1	MAP4K4	TAOK3	CTTACGTAGCAACAAAGGAGA	TAAGCGGATGCGGCGCCAGCA	TCTGGAGATGTAAGCGATCCA	GTCATCGTGCATCATGACAAG
LHX5_LMO1_1	LHX5	LMO1	ATCCGGCGTTCTTTGGACCGT	GCACCACAGGGAACTGTGCTG	CGGAGTCCGCGGCGCATGCGT	CCGGGCCCGCATCACCATCTC
MAGEA6_MAGEC1_1	MAGEA6	MAGEC1	CGATTCCTTGCAGCTGGTCTT	AGAGTTCCCCTGAGAGTACTC	TATGAGGACTCCAGCAACCAA	CCCAGTCTCCTCTCCAGATTC
PITPNA_PITPNM2_1	PITPNA	PITPNM2	AACGGATCCTACCTTGCTGAG	AGCGTCCCCCGCTACCAACGC	CTGGCCTCAGCCACAGAATAC	TCAGAGGCCCCCGATGCGCTC
KLF14_SP3_1	KLF14	SP3	TCCGACCCGATCCCGTGCTCC	CGTTGCACCAGGATCAGATTC	CGCGGCAGCTCTGGCGAGGGC	AACAGGCGTCAAAGTTATTTG
PITPNC1_PITPNM2_1	PITPNC1	PITPNM2	TAGGATCCTAAGCACTTCAAG	AGCGTCCCCCGCTACCAACGC	GGGACAACAGCTCTAGCCCAA	TCAGAGGCCCCCGATGCGCTC
CDKL4_CDKL5_1	CDKL4	CDKL5	CATGGCATCAGTATACCTGAG	AGCGCTCCCTATGGAAAGTCC	CCTCAGAGTTGCTGATGGAGT	CCCGGAGCCCATGGAAGCGAG
IGFN1_MYBPH_1	IGFN1	MYBPH	GGTGCTCCTAAGGGAATAGGT	ACGCGCACAGTGAGCTCGTAG	GGGGCTCCTGAGGGAATAAGT	CAGTGCCCCACTGCTGCTGAC
IGFN1_MYBPHL_1	IGFN1	MYBPHL	GGTGCTCCTAAGGGAATAGGT	ATCCGAGAAGCCCAACGTGCT	GGGGCTCCTGAGGGAATAAGT	GTAGGTTCACTGTGTCCCCAA
OR2A14_OR2A5_1	OR2A14	OR2A5	TGGTTCATAAGATTCGTCAGC	CACTCAGCCTAAGGATTCAGA	CCATGCATAATGCAGACATTC	CAAGAAGTGACAGCCAGGACT
APOA1_APOA4_1	APOA1	APOA4	CAAGGCGGAGCCTTCAAACTG	ACGGCCTCCTTGGCATTGTTG	TCTTGCTGCCAGAAATGCCGA	AGCAGCGCCTGGAGCCCTACG
ERBIN_LRRC40_1	ERBIN	LRRC40	GATGGATGCTAATAGACTGAC	TAGTCAGTCAACTTACATCAA	GCTGGTTAATAGAGGTTTCAA	GTCAAATCTGTCTGCTCCCAC
NEK5_NEK7_1	NEK5	NEK7	GCTCGGCAGAAGATGGACGAA	ATGGATGCCAAAGCACGTGCT	GAATGACTTACAGATCTGGCC	AAGCTACTGGTACTCCATCCA
PNPLA2_PNPLA4_1	PNPLA2	PNPLA4	GTGGAAGCGCTACGTGGATGG	GCGTTGGTGATGGATACGTGC	ACTCCAAGGACGAGCTCATCC	TGCAGGACTGAAGCTAGTGGA
DLL4_NOTCH4_1	DLL4	NOTCH4	CCGGGTCATCTGCAGTGACAA	AAGGGCCACGCTGTCAAACAG	CGCTGTTGGCAATATTCCCCA	GAGGGCCATGCCTGTGAACGT
AKT3_RPS6KA1_1	AKT3	RPS6KA1	TGCACCATAGAAACGTGTGCG	AGGGCGAAGCTAGGCATGCCC	GGAAAGATTGTGTACCGTGAT	TGCGGGACAGTGGAGTACATG
ARHGAP11B_ARHGAP18_1	ARHGAP11B	ARHGAP18	GTAGAACGGTTTCTTCGTAAG	CAGTCGCAGATATGGCCAGTA	AGTACAACAAAGAAGACCCGT	TAAAGAGTGTACTACGTACAG
CAMK2A_PSKH2_1	CAMK2A	PSKH2	AAGATATCGTGGCCCGGGAGT	CCCGGAGTATGCCAAACCAAA	AGACCATCAGAAGCTGGAGCG	CCTCCGGTAGCCAGCTCCATT
KRTAP29-1_KRTAP4-2_1	KRTAP29-1	KRTAP4-2	AAGCCTTGCCAATCAGCCCTC	GCTGCTGCAGACCGCAGTGCT	GTGTCAACCTACCCGCCTTCC	CAGACTGGCAGCACTGGGGTC
PRAMEF11_PRAMEF20_1	PRAMEF11	PRAMEF20	TCAAGTGGCCCAGGTATGGGG	GTAAGCACCTACGGGCCATGG	GTTATTGTGAGGACCTTTAAC	CCTCAAGAACAGGACTCTGGA
PRAMEF15_PRAMEF20_1	PRAMEF15	PRAMEF20	TCTTGGCATTGAGGAAGCACC	GTAAGCACCTACGGGCCATGG	TCATGTGGCCCAGGTATGGGG	CCTCAAGAACAGGACTCTGGA
MOB1B_MOB3A_1	MOB1B	MOB3A	GTGCAGAGCACTTAATAGGTT	GGTCCTCGCCCGGGGGCAACT	CTGTTAACTGCAACCCATTCA	GGAACTTATGCTCATCCTGCC
MAGEA4_MAGEC1_1	MAGEA4	MAGEC1	TCGGAACAAGGACTCTGCGTC	AGAGTTCCCCTGAGAGTACTC	CCTCCAGCAAGTGAAGCTGAT	CCCAGTCTCCTCTCCAGATTC
NBPF10_NBPF9_1	NBPF10	NBPF9	CACGCTCAGCAGGGAGCTGCT	TGAGCGTGAACCAGGACTTTA	AAAAGGACCAAGAAGAGGAAG	TCTGTCTACAACCAGAGTTGA
LILRA6_LILRB3_1	LILRA6	LILRB3	ACGGGGCCCACAGGGAACAGG	AAAATACCCCCGTGACTGACA	TATGAACACCCCCCGGGTGTG	AGTTGGTACTCCTGGGCCTCC
CCPG1_PBXIP1_1	CCPG1	PBXIP1	GTGGTACATACCTTATAATCT	TCCTACCGCAGGGACGCTCTT	TGAGTACTTACCATAGAAATG	CCTAGCTTGGATCAGGGAGGA
FTH1_FTHL17_1	FTH1	FTHL17	GGCCCGCCCGCGCTCACCATG	GTCGTCCGACAGGCGCAGGAA	TCCAAATGTAATGCACACTCC	CTGATATCGTGAAGGCAGATG
C4BPB_CFB_1	C4BPB	CFB	CAATGCCTCTAAGGAGTGGGA	CCCGTTCTCGAAGTCGTGTGG	TACCAGGTGGTAGCCCTTGAT	ACAGGAGCCAAAAAGTGTCTA
C1QB_COL8A1_1	C1QB	COL8A1	CAGGAATCCCTGGGTCTCCCT	CCTCGTAAACTGGCTAATGGT	AGGGATACCCGGGATGCCAGG	GGTCCTCGATCACCCTTTGGT
BHLHB9_GPRASP1_1	BHLHB9	GPRASP1	ACTATCCTGCTCACAGGTTTA	TGTAGCCCATAACCAGGACCC	GGATTTAGATCCCAGGCACCA	GGACCAGAGTAGAAGCTTGTG
PLEKHA1_PLEKHA2_1	PLEKHA1	PLEKHA2	TGACGTAACAACATACCAGTT	GGTGAGCATAGCTACCCCAAA	CCACATTCACCATGGCGACTT	ACTGGGCCTCCCCTCATTAAG
ZNF592_ZNF687_1	ZNF592	ZNF687	GTCCGCAGAGATAGGCTTCAC	ACCCACTCGACAGGTGTGCCC	GAACTCTCTTTAGTGGGCCCT	GACCCTCAGAAGTAGGTGTTG
PRICKLE2_PRICKLE4_1	PRICKLE2	PRICKLE4	GGTATCGACCAAGGTCAAATG	CCTGCCCGGGCTGCAAACACT	GCACTGCGCCGGGACTCCTTG	CCCCAGGCAGGGCATAACGTC
MFAP4_TNXB_1	MFAP4	TNXB	TGTGACATGACCACCGAGGGC	AGTGTACCCCGGCCAGCACAC	CCTTCAGCAACCCCTGGACTG	ACCGTGCAGTACAAGGACAGG
FOXA1_FOXB1_1	FOXA1	FOXB1	ATGGCGGCCGCGTAGGGGCCC	AAGGTGCTTAAGTCCGACCAC	CCTATTACCGGCAGAACCAGC	TAGGCGGCGGCGGGCATCTGT
RIPK1_RIPK4_1	RIPK1	RIPK4	ACCGGCTTGAAGGTACTGCCA	GCACAATCGCCTACCTCCCTC	CACAGCAAAGACCTTACGAGA	GCGGCAGATGCCATACACAGG
ISM1_ISM2_1	ISM1	ISM2	AGAGTCAGGACCGTCGACCAC	GGGGTACTCAAGGTTGCGTGG	GGACAGCTGCCACCGAAGTGA	ACCCAGACTATGAGCCTCAGA
MAGEA3_MAGEC1_1	MAGEA3	MAGEC1	AGTTCCTTGCAGCTGGTCTTT	AGAGTTCCCCTGAGAGTACTC	AAGCAGCACTCAGTAGGAAGG	CCCAGTCTCCTCTCCAGATTC
LRRC26_SLITRK3_1	LRRC26	SLITRK3	CCGGCCAATGAGAGGTTGCGC	CCGAGGAATGCTAGATCACAT	CGCGCAGGTCCAGGCGCTGTA	TCAGGGCTCCTGCAAAGCACA
E2F5_E2F6_1	E2F5	E2F6	GTATTACAGCCAGCACCTACA	CCAGAAGCTCTAAAAGTGAAG	TATGTAACTCATGAAGACATC	ACTCAAACAGCTGCTGAGCAC
RAB1B_RAB26_1	RAB1B	RAB26	GGGAAGAGCGACACTCACGAT	GCGGCGGTGTCGACTTCTACG	CCTGGTCAGTGACGTCATACA	GGAGCGCGCCGGTCGGGCCCC
RAP1GAP2_SIPA1L1_1	RAP1GAP2	SIPA1L1	TTACATGCCTACATCGTCGTG	GGGCCATGGCAACTCGGACCC	TCCAGCATCTCAAAGAACTCC	AAAAGGCTGTGAATCGGTGGA
LYST_NSMAF_1	LYST	NSMAF	GTTGAAGAAGAAGGTTACGAA	GGGCCCCTACTGGCTTACTGA	GTACTCACCTACTTACAGCAG	CCGGGAACATCCAATTCAAAA
GOLGA8J_GOLGA8Q_1	GOLGA8J	GOLGA8Q	TGTGTGGCCATGACATTAGAG	AACGTCCGTAAAAATCAGTCG	AGGTCCGTAGAAATCAGTCAA	GAGCAGTCCCTACAGGACCAG
AMOT_AMOTL2_1	AMOT	AMOTL2	AGGCGATGCTCACTATAGAAG	TCCCTACAGGCTACGAACAGC	AGAGCCCAGCAGATGGTTGAG	AGGCGAGTCCGCAGACGCAGC
PJA1_RNF115_1	PJA1	RNF115	CGACGCAGAGCAGCAATCCAC	GACCCTTTCTAAGTAGCAGTC	GCTCGGGATAGCCACTTGAAC	CAATGGCATCAAGCCCTGTCT
KCTD16_KCTD8_1	KCTD16	KCTD8	CTCGCCATTCCACATTGATAA	TGTGACCAAGCACTCGACGCT	GTGTAGCTTGACCAGATCTTG	CACGCCACCATGTGGAAGCCG
KRT33B_KRT38_1	KRT33B	KRT38	ATGATTAATCCTATCCCCAGA	CTTCCACACCATCGAGGAGCT	TCCATTAGGAAGTCAACACCT	CAATGTTGCCAGGAATGTGGC
OR2J1_OR2J3_1	OR2J1	OR2J3	TGGATACCCCTATGTAGACAT	CCAACTCAGCACTTCATTCCT	CAGGCAAATGAGCTGACCCTC	CAAGAAGCCACAGCCAGCAGG
OR2J2_OR2J3_1	OR2J2	OR2J3	TGGGTACCCCTTTGTGGACAT	CCAACTCAGCACTTCATTCCT	ATATGATCGTTATGTAGCTGT	CAAGAAGCCACAGCCAGCAGG
KCTD17_KCTD9_1	KCTD17	KCTD9	ATGATGCGGATCAGCGGGCCG	CAGGTGGTTGCTGTATATGGA	CGGCTGGACTCTGAGCTCAGC	TACATGTCATCTCTAGATCCT
MAGEA12_TRO_1	MAGEA12	TRO	TACTGAGTGCTACTTGGAAGC	GCAGTGCACCCACAACGAGCA	TGTTCTTCGTTGCTGGAGCCC	CCCCGGGTCCTGGTTGTGGGC
H2AC16_MACROH2A2_1	H2AC16	MACROH2A2	TCGTGCCGGTCTCCAGTTCCC	CCGACAGTCCAAACCAAAGGA	GCAAGGGCAACTATGCTGAGC	GGCTGTGGTTGGGTGGACAAT
H2AC17_MACROH2A2_1	H2AC17	MACROH2A2	TGTAGGACGAGTGCACCGCCT	CCGACAGTCCAAACCAAAGGA	GGTACTCCAGCACCGCCGCCA	GGCTGTGGTTGGGTGGACAAT
PARP11_ZC3HAV1_1	PARP11	ZC3HAV1	ATGGTACCAGCAGTGAATTTG	CCGTTAACAAGTGCTACTCTT	AGTGGTGAGATTCATTTGCTT	CATGCAAGAGGTCCTCTTGAC
DCLK3_PHKG2_1	DCLK3	PHKG2	ACTAGATGACAGAGCGAGGAC	CCCGAGTGGGATGACCGTTCC	ACTACGGTCACGACCCTGGGC	TCCTAGATGACAATATGCAGA
ITGA5_ITGAV_1	ITGA5	ITGAV	GGGGCAACAGTTCGAGCCCAT	GAAGCATACCTGCTCGCCAGT	CTGGTCCACCTAAAACCACAC	GCCGGATGTTTCTTCTCGTGG
ST3GAL1_ST3GAL3_1	ST3GAL1	ST3GAL3	TCGGAGAGCTCCAGGACCATC	GGGGAGCTCACCTCACCACAA	CAGGCACCACTCTGAACAGCT	CCGGGGGAAGATGGCCGTCAT
USP20_USP50_1	USP20	USP50	TCATCCGTGTCACTCGAATCT	GTAAATGCTGGGTAGAGGTTG	TGAGCACGTACGACGGTGCCA	AACATACGATGCTATAATTGA
UBE2E2_UBE2L6_1	UBE2E2	UBE2L6	ACCAGACTATCCGTTTAAACC	CCGCCGGAGTATCCGTTCAAG	CCTACAGTTGGGAGGAGGGTC	CCTGCCCATCATCAGCAGTGA
KRT82_KRT86_1	KRT82	KRT86	GGGTACCGACTGGGAGCCACC	GAGATCAAGGCACAGTACGAT	ATCAGATACGAAGAGGAGCTC	GAGGCCCTGATCCAGGAGATC
CXXC5_TET1_1	CXXC5	TET1	GACGCTCGGGGGGTGGTGTGT	GGTTGCATAATGGACCTCGTT	GTGGCCCGCTCTGCCTTGCTC	TACACCAATTAGAGTCTCTAT
LHX8_LMO3_1	LHX8	LMO3	ATATAACAGCTGGTGTGCCTT	TAGGCTCTTTGGTGTAACGGG	AATGCAGGGAATGGGATTAGT	GCTTTAGTGTACAGGGTGGAG
DLG1_DLG3_1	DLG1	DLG3	CCTGACATAGAGGGATCGCTT	CGTGACAGAATACAGTCGCTT	CAAGCTATCTGTGTTGACCAG	CTCATATTTGAACATGCCATC
PDE4B_PDE8B_1	PDE4B	PDE8B	TCGACATCGCCTTTGGTGACA	GTCCAGACCGACGCCGCCGAC	CAACACAGGAAAGAGACCTCC	ACGGACCACAGAACTGTACTC
ZNF410_ZNF76_1	ZNF410	ZNF76	ACCTGGTAACATTAGCCGACT	CCCGTAATGGAAAAGGGCAGC	GCAGAAATGACCGCTCCTTCA	TGTACCGTCACCTGGTGAATG
PTPN9_PTPRG_1	PTPN9	PTPRG	CCTGGCATTAACATAGTCCAC	GGTCAGTCCGAGGGACAATTC	GAGAATACCTATCGTGATTTC	TAAGAAGTCTGTCATGTCGTG
CR1_CR2_1	CR1	CR2	TTGTGGGCTACCCCCAACCAT	TGAGTACCGGAACACTCACCC	GTACAAGAATATTTAATTTGG	AGGATCCCAGGTGTTATCAGC
IFFO1_IFFO2_1	IFFO1	IFFO2	CTCGTCGGCCCGCTTCATGCC	GCTGCTGTGCGACATCGCACA	CACGGTCTTGCAGCTGGATCC	AAGGGGCTCAACGTGCGCTTC
PTPN13_PTPN4_1	PTPN13	PTPN4	GGTGATCGCGTCCTAGCTGTC	AGCCTAATGGTGGTATTCCAC	TTACTTACAAGAATAGACCGT	TAAGTGACCCCAACAAGTTAC
ANKHD1_ANKRD29_1	ANKHD1	ANKRD29	CATAGAACCTCCTAGTGCAAC	GAGCATCCACTGAATTTAGGA	GGTACATCCAAGCAGAAGTCC	CCGCAGGACGGGACAGCGCCC
EVPLL_PPL_1	EVPLL	PPL	AAGGTCGACTGGGCACACGTG	CCGCGCAGGTTGGTCACACGC	CTGCCCACAGGACCGGCTGAA	GGCGGAAGTTTCCCGGCTCAC
USP24_USP34_1	USP24	USP34	TGGGGTACCACATAAGGACAT	TATAGGGTCACCTGCAGCTAG	CACCGGACACTCCCTATGGTT	CATACCTCAATAGTAGGGTGA
PLEKHG5_PLEKHG7_1	PLEKHG5	PLEKHG7	CACCACCTCGTAGGCGTCGAT	ACCGGCAAGCCCCAGGCCGCA	GCAACATCCCGGAGATCGCGC	CGAGGGAGTCTCTGTCAGAGC
LRCH1_RSU1_1	LRCH1	RSU1	CTGATAGAGCAGATGGTCTCC	GCTCAAGTTGTTGTACGTCAA	AACCTATATCCTATGGGATCA	GCTCAGCCTTAGGGATAACGA
CA2_CA9_1	CA2	CA9	AACGTGGAGTTTGATGACTCT	CAAGCGAGACAGCAACTGCTC	CTGGAACACCAAATATGGGGA	TGGGAGCGGCGGGAGCTGGAA
GIMAP7_GIMAP8_1	GIMAP7	GIMAP8	GGCCCACATCCGCATCTGCTA	GGGGATCAGGATCTAGATACG	TCTATCAGCTCCACCAACTCC	GATGGTGCTCAGCACTGCCTC
SHROOM1_SHROOM3_1	SHROOM1	SHROOM3	TGGACACTCATGGAGCGGGTA	GCGGAGCAAACGGTGGAACAA	AGTGGTCCCGGGGTCCCCGGG	TCGGGGCAAGGGAGTGCCACC
USP18_USP20_1	USP18	USP20	TTCAAGATCTGCCGGGGACTG	TCATCCGTGTCACTCGAATCT	ATGGCACAGTCAACGCAAATC	TGAGCACGTACGACGGTGCCA
NBPF15_NBPF19_1	NBPF15	NBPF19	TGAGCGTGAACCAGGACTTTA	TCTAATGAGTGAAATGTGCTG	CTGGCCAACCGACAGAAGAAA	ATAGGGCTGGCAGGAGTCAGG
NBPF11_NBPF19_1	NBPF11	NBPF19	AGTGTTACCTGGGGGAAGACG	TCTAATGAGTGAAATGTGCTG	AATGTTACCTGGGGGCAGATG	ATAGGGCTGGCAGGAGTCAGG
LDLRAD3_LRP3_1	LDLRAD3	LRP3	GAGCTTGAGAGGTTCCTACCT	CAGGACTGCGGCGACGGCTCG	CTGCAGCCAAGGCTAAGTCGA	ACGTGGAGGAGTCCCACCAGT
MFGE8_NRP2_1	MFGE8	NRP2	AAAAACCCCTGCCACAACGGT	TTAGAATCCGCCCTCAGACCT	TGACAAGCAGATCACGGCCTC	ACAAGCCCCAACGGGACCATC
EYS_JAG1_1	EYS	JAG1	GCTCAATATCAGCCCCTGGAA	TAGCCCGAAACAGTAGCTGCC	TGTACCTGAAATTGTTGACCA	AGTATCAGATCCGCGTGACCT
BCAN_HAPLN2_1	BCAN	HAPLN2	GCGTGGCACTGCCTGCGTACC	CTACGAGGCGAAGCAGGCGTG	CAGGCCTCCAAGGGTCCATGG	GTAGCTGCGGATCCCGGGCCG
CRIP1_CSRP2_1	CRIP1	CSRP2	GGCGCGCTCACCGAAGTACAC	CCCTGCAGTGGTTTGCAGGAA	ACCTACCTCAGCGTGGCCCCC	ATGCCCAGCCTCTCGCCACGG
NBEAL1_NSMAF_1	NBEAL1	NSMAF	TGAGCGTAGTAAACAACATAT	GGGCCCCTACTGGCTTACTGA	CATTGACACAAGTAGTTCGAC	CCGGGAACATCCAATTCAAAA
KIF24_KIF2B_1	KIF24	KIF2B	CAGATGTCCGATTTCGACTGG	CTGGGGGATCATCGCAACCCA	TGATCCAGTGCTCGGATACAT	GAGCTAGACGCGCCCTCGATG
OGFR_OGFRL1_1	OGFR	OGFRL1	CAGGCGCCGCTGGTCCGCTTC	ACTGAAGCAACTGCCAAACCA	GCGGCAGGGCTGCACTGCCTC	GGAATAAAACTGACTGATAAA
ZSWIM4_ZSWIM8_1	ZSWIM4	ZSWIM8	CGTTCACTGCGTGGAAACGAC	TGTGAAGGCACACGTCGGGAG	AGTGGGCAGACGTCGAGCTTG	GATAGTACGCCTGGTAGTCAT
DUSP16_SSH2_1	DUSP16	SSH2	CGATCAAAGCTCCCAAGATGT	TCAGACCTACTGAACGTGAAC	TGGGCCAACTCCTGGACTATG	GCAGTGCACAAGGCATTTAGA
PITPNC1_PITPNM1_1	PITPNC1	PITPNM1	TAGGATCCTAAGCACTTCAAG	TCACTCGGTCAAGACGGGCCG	GGGACAACAGCTCTAGCCCAA	ACCCGTGGCTAGTACTTGGAG
ESR1_NR4A2_1	ESR1	NR4A2	AGGGATACGAAAAGACCGAAG	GACGGGCCCCTGCACGTCCCC	ATCATGAGCGGGCTTGGCCAA	CCCTCGAAACCGAAGAGCCCA
ATP1B3_ATP1B4_1	ATP1B3	ATP1B4	CTATTTCATTACTTCAAGCAT	GGCACCACCGTCACCCGAGCC	CAAAACCAGTGACCGCATTGG	TGGCCCGAACAGGTCAGAGTT
NR2F1_NR2F6_1	NR2F1	NR2F6	CCGGATCTGCAGATCACCGAC	GCACGAAGAGCTCGCTCCAGC	GGGCCAGAGCCAGCAGCACAT	GAACTGATCGCGCAGCTGCTG
ISL2_LMO3_1	ISL2	LMO3	TCCTGCGGGTGTCGCCCGACC	TAGGCTCTTTGGTGTAACGGG	GCTGCTCCGTGTGCAGCCGCC	GCTTTAGTGTACAGGGTGGAG
NAIP_NLRC4_1	NAIP	NLRC4	TGTCCAAGGGATATCCCCTTG	AAGGACTTGTACCATACCCCA	AGCGCACCCAAAGTCAGTGTT	GGACATTACATCCACTTATAG
PTPN9_PTPRQ_1	PTPN9	PTPRQ	CCTGGCATTAACATAGTCCAC	CCTCGGCAACCAAATGGCAAA	GAGAATACCTATCGTGATTTC	ACTGATCTTACAGCAGACTCC
RAP1GAP2_SIPA1L2_1	RAP1GAP2	SIPA1L2	TTACATGCCTACATCGTCGTG	GAGCAATGGCCACTCGAACGA	TCCAGCATCTCAAAGAACTCC	TATTCCACCATAGGGATCCGG
GCNT7_XYLT1_1	GCNT7	XYLT1	AGTGGTCCAAAGACATCCGCA	ATATCTCGGTATCGGGAGAGA	CTTGTAAGTACATAGTAAGCA	CCTGCATCGGCAAGTGCTCCA
CAMK1_CAMK2D_1	CAMK1	CAMK2D	GAAGGCCGAGTACGAGTTTGA	CGTAAAGATCCTTATGGAAAG	GGATCAAGCACCCCAACATTG	CATGCAGTCATTGCATTCAGC
CABP1_CALML6_1	CABP1	CALML6	AGGATAGATCACTGCGACCAG	GTCGAACATCTCAAAGACTCC	GCGGAGGCCCCTGTGCCGGCC	AAAGACACGGAATGCCGCCCT
DTX2_DTX3_1	DTX2	DTX3	TGCCGCAGCGTGCGGCGCCAA	GGGAGGAGCACCGTGTGTCCA	AGATAGTCACAGACGCTGGCT	CTCAGGAAGTCCCACACGGGC
HS3ST6_NDST1_1	HS3ST6	NDST1	GACAGGTGCTACGAGCGCGGC	GGATGTGTGCGCGTAGTTCGT	CGGGCGGTGGACGGAGCTGGA	TGCGCCAACTGCACAGGGGGC
ANKRD46_ANKRD63_1	ANKRD46	ANKRD63	GCAATCATCAAGGTGCTACCC	GCGCGGCAGTCGATGATGCTG	TCAGACTAACGTGCCCTTGCT	CTGGTGCGGTCCTTCCGCCGC
RGS10_RGS9_1	RGS10	RGS9	ACGCCTTCTGGGTCTTCCAGC	CCGTAATCGGTATCTTCAGCT	TCGTTGAGCCGAGACTGCCCC	GCCTGGAATGGACAATGTGCT
GATA1_TRPS1_1	GATA1	TRPS1	TCCGCCACAGTGTCGTGGTGG	TCTAGAGGAATCGAGGGGCTT	TTGGGCCGGATGAGGGGCCTG	ACTTATATGGGCAACTCATCC
MFAP3_MFAP3L_1	MFAP3	MFAP3L	ACTGGAAGCAAATCGTAGTTC	ATCCTAGTATCCACTCTAGCC	TCAGCCCCTTCAGTTCTAAAG	TCTGCACCTTCGGTCCTAAAG
TGIF1_TGIF2LY_1	TGIF1	TGIF2LY	CCGCCGTGGGGCCAAGATTTC	GTGGCCAATGATGGGGTCGTT	TAAGCCGTCATCCCCGGGATC	GCAACAAAGACAAATTGGTCT
DCDC2B_RP1L1_1	DCDC2B	RP1L1	CCGGGACTCACTTGTAGTCTG	CCGCTGGTCGTGTACAACTGC	CTGCTGACAGTGGGAGCCCCT	GGTGGCCTGCAGCGCGGCTCT
MYO1A_MYO9A_1	MYO1A	MYO9A	ATGGTCCTCGAGCACAAAGCT	ATGATAGGGACCCCAGTACAT	CCCGGCCCAGAATCAGCGAGG	TATCCCCCAACAAGACCCACT
LRP5L_NID2_1	LRP5L	NID2	CCTCGGGTGGCCCAACGGCCT	TAATGCACTCACCCTCGGTGT	ATTGCACTGCATCCCGAGATG	ACCGGGCCAATTTGATTGGTC
HEBP1_HEBP2_1	HEBP1	HEBP2	AAAGCGACCCACCAGCTCCCA	GTGAGTCTACCATTACCATTT	CTTAGGACCTGCCAAGGCCAC	GTAAAGCCCGTCTGGATGGCT
SAFB_SLTM_1	SAFB	SLTM	CACTAATCACAGGCACCCCTT	ATCGCACTGAGCTGCATGGAC	ATTTAACAGTACCTGGCTCCA	GATGGTGATGACCTCCTAGAA
RAP1B_RAP2B_1	RAP1B	RAP2B	TACCAGCAAGTTGAAGTAGAT	GATGGTCGGGTCGTACTTCTC	GTAGAAAAATACGATCCTACG	GCGTCCATGCGGGACCTGTAC
HAND1_TAL2_1	HAND1	TAL2	TCTTCGGTCCGGCCTCGCGCT	TTGCAGGCTTTGCTCCCCCAA	CGCCGGCCAAGACGGCCGCCA	GTCTGGAGGGTGAGTGGGGAT
ELF1_ELF5_1	ELF1	ELF5	ATCCCCGTCATGACAAGAAGC	GCAATGAAGAGTACTACCCTG	AACTGATACACCAAGCGCTGA	ATGACGCTGAAGAAAGCAAGG
ENG_TGFBR3_1	ENG	TGFBR3	GTACCAGGGTCATGGCGTCGT	GGGGAGGTTTAAGCACTTACC	GAGGGAACACACTCACGTAGG	GGTTGAAGGTACTCAGCAAGG
FGL1_FGL2_1	FGL1	FGL2	AATGATGGGTATAAGCTCAGT	CCTGGTAGGGGCACTCCCCTG	CAAGAAGCTTACCGAAATTTC	ACCTCACTCTCTAATTCTCTA
RAB15_RASEF_1	RAB15	RASEF	CCTGGGCCCGCCGATAGTACT	CAGGCGCGACTTGGGGACGAA	TAGTACGCACCAGAAGGCGTC	ATCTGCGGACTTACTGGAGTA
PRSS23_PRSS35_1	PRSS23	PRSS35	GGAAGCCCACTCGAAGCTTCT	ACTGACAATCCGGGGTACCTT	CGAAGAGGCCAAGCAATATCT	GTGGACCCGGGTCAAGAATAC
CDC42BPA_DMPK_1	CDC42BPA	DMPK	AAGTCACACACTATAGCCAGT	GGGAGCGGATTCCGGCCGAGA	GATGTATCTGTTGGGCTACTA	GCGGTTGCTGTGTCCCCCGGA
NOX1_NOX3_1	NOX1	NOX3	AGTGGAATTGTCCGGGGTCAA	AGCGTGCACATCCGGGCAGCA	GCTATTCACATCATTGCACAC	GGCCCTGTGGTCTTGTATGCA
PHF11_PHF6_1	PHF11	PHF6	TGTGCCAAGAAGGACGACGCA	ATGAACATGAACTGGAGCCCT	GAAACTTACCACTTTGAGCGA	ATAGGGTCTATTGCCGAAAAC
FIGNL1_FIGNL2_1	FIGNL1	FIGNL2	CCCATGCATACTGAATGCGTA	TCCCTACGAGCGTCCGGCCCT	CTACAAGCCTTATTCAGTATT	AGCGACAGCCCGGATTCGGCA
MYH13_MYH14_1	MYH13	MYH14	CAACTATGCTGGTGCAGAGAC	TGACCAACGGGCCGTCATCCT	GGTGGGTGCTCTGGCCAAAGC	TGCGCCTCAACCGGGCCTTGG
RAP1GAP2_SIPA1L3_1	RAP1GAP2	SIPA1L3	TTACATGCCTACATCGTCGTG	ACGTGAAGTACGACGGCACGG	TCCAGCATCTCAAAGAACTCC	CGCGAGTACGGGAGCACCTCG
TECTA_ZAN_1	TECTA	ZAN	GCGAGGCCGTCAGGTCGGAGC	TGTGGGAACTATGACGGCAAC	TCGAAACAAAAACAGTACGAC	GTTGTGAGCGCCACCAACGAG
DENND1A_DENND2D_1	DENND1A	DENND2D	AGAGCGTTTCGGTAGCTACCG	CGAGCCTATAATCACCTACCA	AGACTGTCTACTCACAGTGCT	GCTAACCCACCTCAGTGCCTG
C1QTNF2_COL8A1_1	C1QTNF2	COL8A1	CGGGGGTACCGTTGACCCCCT	CCTCGTAAACTGGCTAATGGT	CAGGCACGCCGCAGACGAACT	GGTCCTCGATCACCCTTTGGT
LRP5L_NID1_1	LRP5L	NID1	CCTCGGGTGGCCCAACGGCCT	AGCTATAACACGGATTCCCGC	ATTGCACTGCATCCCGAGATG	CGAGACCGTTGGATATTCTCT
PIK3C2G_PIK3CA_1	PIK3C2G	PIK3CA	AGAGCGCTACCATACCTTAAA	GCACTTACCTGTGACTCCATA	AGCCTGTAAATGTACCTAGAT	GTTGTTCAGAGGATAGCAACA
FOXC2_FOXD4_1	FOXC2	FOXD4	GCGTGGAGAACATCATGACCC	CGGGGCCGGTGTTGGGGTAGG	TCGGCCTCCTTGGGGGCGTCC	GGTGCCCCGGCATAGGCGGGG
SLIT2_SLIT3_1	SLIT2	SLIT3	CAAACGATTACTCGTAAGAAG	GCGGCATCACCGATGTGAAGA	AATGGCCCGAAGAGGTGAAAA	CCGGCCTGAGTTCGGTGAGAC
BMX_FER_1	BMX	FER	AAGTACCAGTCTAGCGCAATA	GTGCGAGAGAGTCATGGGAAA	GAGCCAAGTGGGAATGTACAC	GCTTACCATAGATGTAACTGA
C2_C4BPB_1	C2	C4BPB	AGATGACCAGAGCGCTGGATT	CAATGCCTCTAAGGAGTGGGA	CCCACCAGACATCTATGCCAT	TACCAGGTGGTAGCCCTTGAT
CENPE_KIF9_1	CENPE	KIF9	ACTCGCCAAGGGCCTACAAAC	GGATGATCGAAGAACGCCCCA	CCAATGAGTATGACAAGTCCA	TAGGCCCATTCCCGGACCTTA
PLEKHA4_PLEKHA5_1	PLEKHA4	PLEKHA5	GGGTACTCCAGGATACCTACC	GGACTACTCAAAGTACTGTGT	GGTGATTCTGAGATGCGCCCC	GATGCTGCCCTAGTACAGACA
MAP3K9_MOS_1	MAP3K9	MOS	ACGAATATCCTGGACCAGCTA	GCTCGGTGTACAAGGCGACTT	ACGGTGCAGGCCTCCCCTACC	GTGGCGCAGCCTTGCTACGTT
GLT8D1_GLT8D2_1	GLT8D1	GLT8D2	ATGGAAAGCTTACGAATTCTT	GACGATGATGTAATTGTACAA	GGACAAAGTCTATAGGTTGAG	GGTAGTCCAGATAGCCCATAT
LIMS1_LIMS4_1	LIMS1	LIMS4	CGTGCATCGGCAGTCAGCTCC	AGTACCCGCAGTTGGCGCAGT	ATGGCTTTGATAACTCGGCCA	ATGGCTTTGATAACTCGGCCA
OR2A12_OR2A42_1	OR2A12	OR2A42	GTGGCCCACAAAAGATCAACC	CCAGCAGGGTGAAGATATAGA	GTGATGATGTGCTATGATCGG	CGGGTGTAGGCGATGTCGACG
SOX4_SOX7_1	SOX4	SOX7	GCAAACCGCACGCCAAGCTCA	TCTCGTCCTTGGCCCAAACCA	CTGGGCCGGTACTTGTAGTCG	GGGCGTACTCCGGTGAGTACG
BMP6_BMP7_1	BMP6	BMP7	TCGAGCCTTCATACCTGTGCT	CTCACCGACGCCGACATGGTC	GTCGCCCGGGAGGGGGCTCTC	GGGCTTGCCCCACCGCCCGCG
ARX_RAX2_1	ARX	RAX2	CCGGGCCGCGCGGTTGGCGGT	AGGCCTCTCACTACCCGGATG	GCAGCCCCTCCTCCGAGTCGC	GGAGGAACCGCACCACCTTCA
LAMA2_LAMA4_1	LAMA2	LAMA4	TATGGCGCAGGCAGCGGACCA	ACCCAACGGGAGCTCGTGGAT	AGGAACCAATTGGATCGCAAT	GTTACAAATGCACCGAACAGC
PPP1R9A_SAMD14_1	PPP1R9A	SAMD14	CGAGTACTCCATATCAGGCTG	ACGGACAGCGGCAAGGGCTCA	CAGCTTAGTGGCATACCTCTT	GTGCGCCGCCACCCGCGCGCA
CTNND2_PKP4_1	CTNND2	PKP4	CCTCGGTCCAGTCTAACGCGG	CCTTAGGCAACCTGTCGTGTT	AGTGCATCGCATGAGGAGAGG	CTTACACCAGTATTTGGCACG
KRTAP10-12_KRTAP10-5_1	KRTAP10-12	KRTAP10-5	AACAGTCCTGCTGTGTGCCCG	TGAGGATTCCTCTTCATGCTG	TGTGACTCTTGCTCCGACTCC	CTCCTGCCAGCAGTCCTGCTG
LAPTM4A_LAPTM4B_1	LAPTM4A	LAPTM4B	AAGCGGAACCGCAGTGACCGG	GCAACGCGCAGCCTGGATCAT	ATGAGCATACACACTTACTAG	TTGTTGCAGATCATCAATGCT
SOX14_SOX21_1	SOX14	SOX21	ATTCGGCACCTAGGCGTTTGC	TGAGTCGCTGCTCGCCAATCC	TGGGCTTGCGCCGAGGTCGGT	TTCCCGCAGTCGGCCGCTGCC
RBMY1D_RBMY1J_1	RBMY1D	RBMY1J	GAATGACCATTATCACGGTAT	GAATGACCATTATCACGGTAT	AAAGAGGTCCATCTTCAAGAA	TAGGGGACTCATTCCAGTTAA
KIF1B_KIF3A_1	KIF1B	KIF3A	CACGGCCGATTCCGACATCAC	CCATGGAAGGTGTTCGAGCTA	GGTGGCAATTCTCGGACTGCA	TGTCTGATCCTTGCCCAAAAG
FAM83F_FAM83H_1	FAM83F	FAM83H	ATCCGGCCCAACTCACCTGTA	GCTCGCGCCTGAACCCCCTGG	CACCCCAGTGGTGCAACTTAC	CATGGGCGCCGGTAGGCCGTC
GABARAPL2_MAP1LC3B2_1	GABARAPL2	MAP1LC3B2	GCGGACTCCACGCATCTGTGT	TTCGAAGGTGCGCCGCTGCTT	ATCTGATATCACTGTGGCTCA	CGGTGATAATAGAACGATACA
ARMCX1_GPRASP1_1	ARMCX1	GPRASP1	CACCCGGACAATCCTCGAGTC	TGTAGCCCATAACCAGGACCC	GCTCCTTTCACAGTCTCAACC	GGACCAGAGTAGAAGCTTGTG
MALRD1_MAMDC2_1	MALRD1	MAMDC2	GGTAAGCCCTGCTGTCTAAAT	CCAATACAGTAGCCGGTTGTC	CTTACGGCAAATGAAAGTAGT	GGAGTCTCTGTCAGATCCCAG
FOXA3_FOXC2_1	FOXA3	FOXC2	CCTAGGTCTACTCGCCGGTGA	GCGTGGAGAACATCATGACCC	TGGGGAACGCGCCACCTTGAC	TCGGCCTCCTTGGGGGCGTCC
SCAND1_ZNF500_1	SCAND1	ZNF500	GAGCTCAGCCCCTGAGCGTAA	TGATGACGAGGTGCCCCTCGG	AGCTTCGGCCTGAGGCGCTAC	GCTCCTCCCCAGAAAGGTATA
DSE_DSEL_1	DSE	DSEL	CCAGCTGTGTCAAAGAGCTGC	GAGCTATCAGAAGTGCAGTGA	CTTGATAAATTTGTCATGCGT	AAATCACCAAGCTAATGCACA
ENPP1_ENPP6_1	ENPP1	ENPP6	GGTCACAGCTAAGTATCAAGG	TCGGATCACGGAATGACCGAC	GGTGAGAAAAGTTGGGTAGAA	CGCTCAGACTACATCAGTGAT
RND1_RND3_1	RND1	RND3	ACAGACCTATGTGCCCACCGT	TCTATCCAGAATTACGTTCCT	GACATCAGCCGTCCAGAGACA	GTCGGCTGCAAGTCTGATCTG
ARMCX3_ARMCX4_1	ARMCX3	ARMCX4	AGACATCTCAACCAAGCAAAG	CCCTAGCATCAACTGTGGCAC	TGTATACTTTAAGCCTGCGCT	GCCCAACACTAGCTGGATGCC
RPTN_TCHH_1	RPTN	TCHH	CCACTATGGTAAGATAGACAG	GTCGCGGCGCTGCTCCTGGCT	TCACACCGATTTAAGGCAAAG	GTTGTTGCTCGCTCCTCAACC
CSNK1D_CSNK1G1_1	CSNK1D	CSNK1G1	CCAAGGTACGGACATTGCTGC	GGTAAAAATCTCTACACCAAT	ATGGAGGCGTACCGCGCCGTC	CCAGCTGGATGGCTATCATTA
RAB32_RAB38_1	RAB32	RAB38	TGTCTAGGGCAGGAGCGATTT	TCGGTAATAGACCCTCGTCAT	AAGGTGCTGGTGATCGGCGAG	CCATTAGGGAGACTTAACTTG
SLC5A12_SLC5A9_1	SLC5A12	SLC5A9	GTACTTACAACTACGATTCAA	AGTCGTCCATCCGTGCAAGTC	CGAGCCAAGTAAAAGTTCCTC	GCCGAGAGAGACCGCTGCACA
ZNF444_ZNF496_1	ZNF444	ZNF496	TAGCGGCCCCGGGCACCACGT	AACAGACGACCTAGCTGCCCA	CAGGCTGTGCGCCCCTACAAG	CCAGCCCCGAGTCCTCTCGGC
STX19_STX1B_1	STX19	STX1B	AGTGGTCACAAGGATACTTAA	GACCGAACCTTGTTGGCCGTC	GAACATTATCTGCCAAATTGT	ACGCGACCCAGTCCAAGTACC
FOXO3_FOXO4_1	FOXO3	FOXO4	ATGGTGCCTGCCATATCAGTC	GTGGACGGAAGGTGGTCCACA	CGTATACCACCAAGGGCTCGG	CAACGAGGCCACCGGCAAAAG
PSKH1_PSKH2_1	PSKH1	PSKH2	GCTGTAACACGTGGGTCAAAC	CCCGGAGTATGCCAAACCAAA	GCATGACGCACCCGACGCAGC	CCTCCGGTAGCCAGCTCCATT
NKX2-6_NKX3-1_1	NKX2-6	NKX3-1	GCCACATCCGCGGGTGCGGAA	AGAGTCCAACAGATAAGACCC	GCGTCCATCTCCAAGACTGCC	AGGCGCCCTTCCAAGGCTTCC
ZNF219_ZNF516_1	ZNF219	ZNF516	CCAGTCGGGCCTCGCGTAGTA	AGTGCGAGGTCGACGCGGGAT	CCTGCACGACTCTCAGACCAG	CGCTCGAACTGGCTCTTGCAG
PLEKHO1_PLEKHO2_1	PLEKHO1	PLEKHO2	CCCTGTCTCGAGTGGGATGGG	TGACGGTCTTCTGCGCCTGGA	CACCTCTACCTCGGATGGGAT	TGAGACTTCTGAGGCTGCCCC
ADRB2_HTR6_1	ADRB2	HTR6	ATAAGAATATGGGCGGCCCCA	GTGGCTAGACGCCTGCTGTCA	GCCTCCTGAAAGACCCTGGAG	ACCTACTGCAGGATCCTGCTA
APOBEC2_APOBEC3B_1	APOBEC2	APOBEC3B	TCCCGGAACTGTACTCCACAT	GATTGAAGTTTGGGTGGTACC	TCTGCATGGGCAGCCGCATGC	CTGTCTGAGCACCCCAATGTC
FOXA2_FOXI2_1	FOXA2	FOXI2	CGTGCGTGTAGCTGCGCCTGT	TACAAGCGCAGCAAGGCGGGC	ATGTTGGCGTAGGGGGCCAGG	GGGCCTGCGCCGCCCTACGCG
TMPRSS11D_TMPRSS9_1	TMPRSS11D	TMPRSS9	AATTCACCAGCTACACAGGAA	CGTGGCAAGCCAGCCTTCGAG	TTAGGTCTGGACCGGCCCCAC	AAGACCCGACGAAGTGGGTGG
LRRC38_SLITRK2_1	LRRC38	SLITRK2	GCCTGGCTAACAACAACCTGG	GGCGGCCGGCTGGCTTTCGGA	GCCGAGCCGCTGAACGTGCCC	CTTAATGACATTATACTCTAA
DGKE_DGKK_1	DGKE	DGKK	ACTACGAGAGTTGGCCAGGAT	ACTACTCACCATCGCCTTTGG	AGTGGTGGGGCATGGCGTCCA	TGAGGTCGCCTCTGGACAGGG
KRT16_KRT25_1	KRT16	KRT25	GGGGGAGGATATGGTGGTGGC	GATGAAATAACCCTGTGCAGA	CATCTCCGCCGGTCTGACCTC	AGTACCAAAGCTGGTTCCCCC
LDLRAD3_LRP12_1	LDLRAD3	LRP12	GAGCTTGAGAGGTTCCTACCT	CACTTGCCTCCCCGAATCTTT	CTGCAGCCAAGGCTAAGTCGA	AAGTCAGTGAAGCGTAAAATG
ABI3BP_FNDC1_1	ABI3BP	FNDC1	GCTGAATCCTTGTGAGTAACA	GGGGCGCCCCACCATTAGCCA	GGTGTAATTGTTCCGGCACTT	TTACAGACAGTACACCGTGCG
AKR1B1_AKR1C1_1	AKR1B1	AKR1C1	GCTGTGGTGCACGTACCATGA	GAGGCCACCAAATTGGCAATT	CCTGGTTAACTGCAGGCTTAT	TTGTTACCTCTGCAGGCGCAT
DRD4_HTR2A_1	DRD4	HTR2A	CCCGCGAGCACCGCGCCGATG	GCCCGTGTGCCAAGATCACTT	ATCGTGAGCCTGGCGGCCGCC	CAGCGGTCGATCCATAGGGAG
H2AC4_H3C10_1	H2AC4	H3C10	CAGTTTCCTGTGGGCCGAGTG	CCGCTACCAGAAGTCCACCGA	AAGGCTAAGACTCGGTCTTCT	CAGCGCCATCACCGCGGAGCT
GOLGA8J_GOLGA8R_1	GOLGA8J	GOLGA8R	TGTGTGGCCATGACATTAGAG	AACGTCCGTAAAAATCAGTCG	AGGTCCGTAGAAATCAGTCAA	GAGCAGTCCCTACAGGACCAG
UGT2B10_UGT2B7_1	UGT2B10	UGT2B7	GTTCCAAATATTTAATATGAA	CATATCCACTCTTACCAAATG	ACCAATTGCATGATGATATTC	AAAAGTGTAGCCAGGAGAGAA
GOLGA8J_GOLGA8N_1	GOLGA8J	GOLGA8N	TGTGTGGCCATGACATTAGAG	TCGCGACATGACTGCTGGGTT	AGGTCCGTAGAAATCAGTCAA	GGGGGCCTTTAAATCTCAGAC
CUBN_PCOLCE_1	CUBN	PCOLCE	GATGGCGGCCACGAAGACGCG	AACGGAGCCGTGAGCGACGAC	ATTACAATTGCACAAACGACT	CGGGGGGCGGCTGGAGAAGGC
MOB1A_MOB3C_1	MOB1A	MOB3C	AAACTTACTGTTCACAGCAAT	GTCGTTGATGAGGCCTTCGAT	ACTCACCAATCTTAGAAGGAA	GGCCGCGGAAGCGCTTTGAGC
C1QTNF7_COL8A1_1	C1QTNF7	COL8A1	AACGAGGGAGAGCACTACAAC	CCTCGTAAACTGGCTAATGGT	AACTGATTACCCCGGGGTTGT	GGTCCTCGATCACCCTTTGGT
GRXCR1_GRXCR2_1	GRXCR1	GRXCR2	GGATCGCGTCCTCTCACAGTG	AACGATTACAAGGCGAATGAC	GATGGACAGCAGAATGGCCAC	GGGGAGCACATCTGGGGCCTG
CLIC3_CLIC6_1	CLIC3	CLIC6	TCCGCGTTCATCAAGAACCCG	TACGCTGTCCCCCGCCGGGAC	AGGGGCGCGCGCAGGTAGCTG	CCGCCGGGCCCTCGGCTTGTA
OR9G1_OR9G4_1	OR9G1	OR9G4	TGCCCAGGCCATGTCCATAAA	GTAGACCCTGGTGTTTGTACA	TGGGCGTGTACTCTCTCACTG	CCAGTGGCAGCCGATTCTATT
GTPBP1_GTPBP2_1	GTPBP1	GTPBP2	CGGACCAGGTAATCACGCACG	CGGGGCATGTCGCTATCATAA	GGATGTGCCCGATATTCCAGA	TAGACCTCCGTGTGGCCGTCC
RBMY1D_RBMY1F_1	RBMY1D	RBMY1F	GAATGACCATTATCACGGTAT	GAATGACCATTATCACGGTAT	AAAGAGGTCCATCTTCAAGAA	TAGGGGACTCATTCCAGTTAA
ANKRD30B_POTEB3_1	ANKRD30B	POTEB3	CCTGATGCTACATATCAAAAA	AAGATGAGTATGGAAATACCG	ATGGTGGCAACACTGCTGTCC	GTTCATGTACGCCAAGCAAAA
MAGEA12_MAGEC1_1	MAGEA12	MAGEC1	TACTGAGTGCTACTTGGAAGC	AGAGTTCCCCTGAGAGTACTC	TGTTCTTCGTTGCTGGAGCCC	CCCAGTCTCCTCTCCAGATTC
ANKRD30A_POTEB3_1	ANKRD30A	POTEB3	CCACCACTGACAAAATCTCAC	AAGATGAGTATGGAAATACCG	ATGCGCAGCCTTGGGTAAACA	GTTCATGTACGCCAAGCAAAA
RAP1A_RASL10B_1	RAP1A	RASL10B	GGTGGCTAACTTACCAGAGCA	GGAGTGTCCACGCCTACATCC	GCCCCCACAGCAAGTTGAAGT	AGCGAGGTCTGCGTCCCCACC
MAGEF1_TRO_1	MAGEF1	TRO	CGGACATCATCGCAAGGGCCG	GCAGTGCACCCACAACGAGCA	GCCGGCGGTAGGCCCTGCGCC	CCCCGGGTCCTGGTTGTGGGC
ITPR3_RYR1_1	ITPR3	RYR1	AGCGTCCCACGGACGAGGAGG	GGCGCGCTGGGATGTCCTGCA	ACTGCTGAGCATCGAGCTGAT	TGTGCCCGCAAAGAGCGGCGC
SIPA1L1_SIPA1L3_1	SIPA1L1	SIPA1L3	GGGCCATGGCAACTCGGACCC	ACGTGAAGTACGACGGCACGG	AAAAGGCTGTGAATCGGTGGA	CGCGAGTACGGGAGCACCTCG
LRP1_LRP2_1	LRP1	LRP2	AGTGCAACAGCGGGCGTTGCA	AGTTATAAGGGTAACCCGATA	GAAGGACCACGGAGCCCGAGC	CCGAGCTAACAAATATGACGG
ADIPOQ_COL8A1_1	ADIPOQ	COL8A1	CCGGAAAGCCTCGGGGACCTT	CCTCGTAAACTGGCTAATGGT	ACACTGAATGCTGAGCGGTAT	GGTCCTCGATCACCCTTTGGT
MYO19_MYO1B_1	MYO19	MYO1B	TCAGCTCTACTCGCCCGAGCT	AAGGCGATCCACTAGGAGGAG	GGGTTAGTAGGAAACAGCCCC	AACATTACCTCCCGTATATAC
GOLGA8K_GOLGA8R_1	GOLGA8K	GOLGA8R	TGTGTGGCCATGACATTAGAG	AACGTCCGTAAAAATCAGTCG	AGGTCCGTAGAAATCAGTCAA	GAGCAGTCCCTACAGGACCAG
ESRRA_NR4A1_1	ESRRA	NR4A1	AAGGAGTGCGCCTGGACCGCG	AAGGTAGCCGGCCCCGCCGCC	ACAGCAGCCCCAGTGAATGCA	GCCGCCTCTTGTCCACAGGGC
PRAMEF6_PRAMEF9_1	PRAMEF6	PRAMEF9	TCTTGGCATTGAGGAAGCACC	GTAGAACTTTGGCTCAAGAAC	TCATGTGGCCCAGGTATGGGG	GTTATTGTGAGGACCTTTAAC
PRAMEF11_PRAMEF5_1	PRAMEF11	PRAMEF5	TCAAGTGGCCCAGGTATGGGG	TCTTGGCATTGAGGAAGCACC	GTTATTGTGAGGACCTTTAAC	TCATGTGGCCCAGGTATGGGG
PRAMEF4_PRAMEF6_1	PRAMEF4	PRAMEF6	AGCAGTGCATCCAGCCCATCG	TCTTGGCATTGAGGAAGCACC	AGAAACTCATTCTCTCCCACA	TCATGTGGCCCAGGTATGGGG
PRAMEF27_PRAMEF6_1	PRAMEF27	PRAMEF6	AGAAGCTCGTTCTCTCTCACA	TCTTGGCATTGAGGAAGCACC	GTTATTGTGAGGACCTTTAAC	TCATGTGGCCCAGGTATGGGG
MAPK15_MAPK7_1	MAPK15	MAPK7	AGCGCGACCCAGGCACTGCAG	AATTCGCCATAGGGCACGGTG	ACTGTGCAGTTGGCATCCAGG	CCCGCAGATGGCCCCAGCGCA
MYO5A_MYO7B_1	MYO5A	MYO7B	AGCCGCTACCGTGTCCTAATG	CCGGCGAGGTGTACTACCAAG	GACGAGCTGCCACTATCGTTC	ACCCCAGCGGGGTGATCGAGG
PRAMEF11_PRAMEF15_1	PRAMEF11	PRAMEF15	TCAAGTGGCCCAGGTATGGGG	TCTTGGCATTGAGGAAGCACC	GTTATTGTGAGGACCTTTAAC	TCATGTGGCCCAGGTATGGGG
SPDYE2B_SPDYE5_1	SPDYE2B	SPDYE5	GTGGCTCCTCCTCCAACGACT	AGGGGCGAGCTCCTTCTCCGG	TTGGCCTGGGACAAAGATCTG	CCCTCCTGGCAATACCAACGC
SSH2_SSH3_1	SSH2	SSH3	TCAGACCTACTGAACGTGAAC	CACAGCTCAGCACGGATCGCC	GCAGTGCACAAGGCATTTAGA	ATCGACAACCAGATGCTGCTG
ZFP41_ZNF286A_1	ZFP41	ZNF286A	AAGATCCGCCCACACTCACTG	GAGTCATAGACACTATTCCGT	CTGGGCACAGTGGGCCTCTCA	ATTCTCCAAGTTGTAGCTCTC
RAB1A_RAB26_1	RAB1A	RAB26	GGAGTCCTTCAATAATGTTAA	GCGGCGGTGTCGACTTCTACG	TAATAGTGGGACACAGCAGGC	GGAGCGCGCCGGTCGGGCCCC
LGALS7_LGALS8_1	LGALS7	LGALS8	GCGGCTTGGTTCCTCCCAATG	ATGCTGCTGCCATTCTGCAGA	AACAGCAAGGAGCAAGGCTCC	AGACTAGATGCTTGGGTACTT
SV2B_SV2C_1	SV2B	SV2C	CATCGTGAAGTTGATTGTGGC	TCCAGCCGGGTAGTAGTCATC	CAACATCAAAACTCCCAAGCA	CATGTCTGTCAACGGATTCTT
HAPLN1_NCAN_1	HAPLN1	NCAN	ACGACTGGGGCGCTACAATCT	GCGAAGCGGTAGACGGTGCGC	GGATTACCTCAAGGAAGTGGA	AAGCGCCCCCTTCTCCTAGGC
ACAN_HAPLN4_1	ACAN	HAPLN4	GGGTTCCTGGCAGATACCCCA	TATCGGCCTCCACGGGGGTGG	TACCTCTGCGGTAGGGGACCT	ACTACCGAGCCCGACTCACCC
FEZF1_GFI1_1	FEZF1	GFI1	AGGTCTTTAATGCGCACTATA	AAACCGTACTCATGGAGCGGC	ACGCCATGGGCGCCTTGTGCT	GAGCTCCGTTCGCAGACGCTG
BNIP2_BNIPL_1	BNIP2	BNIPL	TAGGGTTCAATTGCCTTCATA	GAATGGGACCACGGGAGCAGC	AATTCCAGGCTCACTAGAAGT	AGCTGTCTCACTGGTGCCCAG
ARMCX4_GPRASP2_1	ARMCX4	GPRASP2	CCCTAGCATCAACTGTGGCAC	TCAGCCCAGTACGCGGATCCG	GCCCAACACTAGCTGGATGCC	ATGCATCCTCCAGGCCCCAAA
MAGEB5_MAGEC1_1	MAGEB5	MAGEC1	TGAGCACATTGAGGTTGTCTT	AGAGTTCCCCTGAGAGTACTC	TGAAATTGCTGCATGAACTCT	CCCAGTCTCCTCTCCAGATTC
C1QL2_CAPRIN2_1	C1QL2	CAPRIN2	ACCCTCGGAATCGCCACCTAC	AGGCGATCCTTATAATCCTCC	CCCGGTCGCCCCGGGTCGCCC	GAAAGTTACCTGTAACGGCTC
MAGEB1_MAGEC1_1	MAGEB1	MAGEC1	GGGGATACTCCCACAAGCTCC	AGAGTTCCCCTGAGAGTACTC	GCTTACTGACGAGGGTGTAGG	CCCAGTCTCCTCTCCAGATTC
PRSS36_TMPRSS12_1	PRSS36	TMPRSS12	GTGGGACAACGCCTCGGACCT	GGTGCCCCCTATAATCCGAGA	CTTCCAGAACCCGCGCTTGGC	GTTAACAGGTAACGCTACAAA
MAGEB3_MAGEC1_1	MAGEB3	MAGEC1	GCTGACAAGGACATAGGAGTC	AGAGTTCCCCTGAGAGTACTC	TTGAGAGCACTACGTGACCTA	CCCAGTCTCCTCTCCAGATTC
TMPRSS11E_TMPRSS9_1	TMPRSS11E	TMPRSS9	CAGGCTGCGGAACACGAAGAA	CGTGGCAAGCCAGCCTTCGAG	CAACTGACAAACTATATGCTG	AAGACCCGACGAAGTGGGTGG
ANKRD30B_POTEC_1	ANKRD30B	POTEC	CCTGATGCTACATATCAAAAA	ACTCTACACTATGCTGTCCAC	ATGGTGGCAACACTGCTGTCC	ACCACCGCTTCCCCTGCTGCA
ANKRD30A_POTED_1	ANKRD30A	POTED	CCACCACTGACAAAATCTCAC	CATGGTCTCCAGAAGTGCCCA	ATGCGCAGCCTTGGGTAAACA	GTTCATGTACGCCAAGCAAAA
HABP2_LPA_1	HABP2	LPA	GAAACCCAGATGCGGACGAAA	GTGGTAGCACTCCTGCACCCC	AGAGCACGGCGGGCAAGCACC	GCACCGACTGAGCAAAGGCCT
ANKRD30B_POTED_1	ANKRD30B	POTED	CCTGATGCTACATATCAAAAA	CATGGTCTCCAGAAGTGCCCA	ATGGTGGCAACACTGCTGTCC	GTTCATGTACGCCAAGCAAAA
ANKRD36B_POTEG_1	ANKRD36B	POTEG	CCTGTCCCAGATATAGGTCCC	GCTCATGTACACCAAGTAACA	ATAAAACTTAAAGATAACCAC	GCTCAAGTAGAAGGCTGACTA
TRIM2_TRIM45_1	TRIM2	TRIM45	AACGGGCTGCCTCGGATGTGC	ACCATAGACCACCTGGCCGTG	ACTCAAGGATGTGGTGGAACA	CAGGAACTCAAGCCACGAAGT
CHRNA5_CHRNB3_1	CHRNA5	CHRNB3	AAGACTACGAAAGATGGGTTC	ACGATGACCTTGGTCATCAGG	TTCCACCATAGTCATCAGGGT	CCCGTTCGACCGACAGAACTG
GNG12_GNG4_1	GNG12	GNG4	GAAGGCATCAGCGGACCTCAT	ACAGTAGGCCAGGAGGTCCGC	GAAGCCTCCATTGAAAGAATA	GCTGCTCCACAGCTTTCCTGG
FAM47C_FAM47E_1	FAM47C	FAM47E	CGGGCGGAGATGAGATCCGCG	AAGAAGACGTCTGTGTCAAAC	TGGTGTCCAGTCTCCACCAGG	TGGTGTCCTGACAATAAGCCC
ABCA5_ABCA7_1	ABCA5	ABCA7	CAAAGGCTCATGGTGCTCACT	GATGCGCACGTGGCCGGGGCC	ACTAAAACTAATATTTCCATT	TCGGCACCAGAAGTTCCTGCT
PDCL_PDCL3_1	PDCL	PDCL3	ACTGAGATGCCTTCGCCTGCC	AGTGAAAACATATGAAGATAT	ACAAGGGGCCCCAATTCAAGC	CCTGTACATTTCAATAGCACG
GNG4_GNG5_1	GNG4	GNG5	ACAGTAGGCCAGGAGGTCCGC	TGTATAGGTTTCCCAGGCAGC	GCTGCTCCACAGCTTTCCTGG	AGTCCGGCCTCCAGCCGGAGC
PLBD1_PLBD2_1	PLBD1	PLBD2	AGCAGGCATCCAGTATGCAGT	ATACTCGAAGGGGCCGCAGTA	CGGGGCAGTGAGGTAACCCTC	GCCACGATGTTGCGTACCCAC
RHOBTB2_RHOF_1	RHOBTB2	RHOF	GTTGCCCCGTAAGATCCCGTC	TCGAACACCGATGGGGCGTAG	TGGAAGTCCCACCTCCGCAAT	AGCTCCTTCCTGCCCGGACCG
SIX1_SIX5_1	SIX1	SIX5	GGCGCACCCGATATTTGCCCA	GGCTGGACTCGTCCTCAGTCG	TCACGCGGCGATGGGTAGGGA	AAGGGCTGGTCCCGGAGCAGC
N4BP1_ZC3H12A_1	N4BP1	ZC3H12A	GAATGAGGAGAACTACAACAT	CAACGACACATACCGTGACCT	GTAAGCTCAGAAACAGGAGTC	GACCCTCTTGGCGGGACCCTG
LSAMP_NCAM1_1	LSAMP	NCAM1	ACCGAGGCACGGACAACATCA	GGAACTACAACTGTACTGCAG	ACATCCGCCGAGGAGACCTCG	ATAGTCCTGTCCAACAACTAC
DOK1_DOK5_1	DOK1	DOK5	CTGTGCCGTCTGGAAGGTGAA	GCAATCGAGCTACGTTCTTCA	AAGGGGTCTGAGTATAGGGAG	GGAGATGGCATCAAATACACA
RCC1L_RPGR_1	RCC1L	RPGR	CAGCGAGGGGCTACGAGTATG	GTGGCGACCATCTCCAAAAGT	CCAACCAAAAAGTCCTCCGTC	GGAGAAGGTGATCCAAGTAGC
ANKRD23_ANKRD27_1	ANKRD23	ANKRD27	AACTGAACCAGCCGCAGTCCC	GGACTCAGCGAATGCTCTCTA	AAGTCAGCCAGGTTATCCAGA	AATGGCAGCTTCGAATGAGGT
KRTAP16-1_KRTAP4-5_1	KRTAP16-1	KRTAP4-5	AGAGCTCGTGCGAGCCACCTT	CAGCAATAGGGGCGGCAGCAG	ACTGAGGTGAGCTGTGGAGGC	GCAGCTGGGACGGCAGCAAGT
ZNF761_ZNF860_1	ZNF761	ZNF860	AGAAATTATTCCCATGGTTAT	AGTGTGAGTAATGATGAATGG	CCGATGTATTTCAAAATTTGA	ACTGGTAGCACCGACAGATAT
SLC25A14_SLC25A30_1	SLC25A14	SLC25A30	CAACGGCGGCCGTGATTGTAA	AAGGCCAGACGAATGATGCAA	GTAAGGTCCACAGGGAAAGTC	GGATGCAAGCGCAAAGCAACA
FHL2_PDLIM7_1	FHL2	PDLIM7	GCAAGAAGTACATCCTGCGGG	CCGAGCGCTATGCCCCGGACA	GCACTGAACGCACTGCATGGC	ATGTGTGTGAGGCTACCCGCA
BCAN_HAPLN1_1	BCAN	HAPLN1	GCGTGGCACTGCCTGCGTACC	ACGACTGGGGCGCTACAATCT	CAGGCCTCCAAGGGTCCATGG	GGATTACCTCAAGGAAGTGGA
FAM83E_FAM83H_1	FAM83E	FAM83H	GGACGCTGTACGCGGCCTCCT	GCTCGCGCCTGAACCCCCTGG	CACGCAGAGTCCACTGGCCAG	CATGGGCGCCGGTAGGCCGTC
ANKRD20A1_ANKRD30BL_1	ANKRD20A1	ANKRD30BL	GCTCAAGACATGTGTGGACGA	GATGTCTGCACCACAGGACAG	AGTATTCCATTAAATGTACCT	ACCATCAAGGACGTCAAGCTG
KRTAP29-1_KRTAP4-1_1	KRTAP29-1	KRTAP4-1	AAGCCTTGCCAATCAGCCCTC	AGACCACCTGCCGCCCCAGCT	GTGTCAACCTACCCGCCTTCC	GCTGCTGCCGCCCACTCTGCT
PPFIBP1_PPFIBP2_1	PPFIBP1	PPFIBP2	GCCGAGAAGAAGCACCAGCCA	GACGAGGTGGGCTCCGGGCAA	GAACTTCAAGTCTGCAGAAGT	AGGATAGGTTGATGAGCCGAC
MAGEB10_MAGEC1_1	MAGEB10	MAGEC1	CAGAGTTCACTTGATGGGGCA	AGAGTTCCCCTGAGAGTACTC	GTCGTTGACTCCTTCGGGATG	CCCAGTCTCCTCTCCAGATTC
DNAH1_DNAH6_1	DNAH1	DNAH6	ACGTGCACACGAGATCGCCAA	AGTGGACCAAGGTAACGTGAT	GGTACTCCTTGGCGTAGGCCT	GATATCTCTGCTGACCAAGAC
ALDH1A1_ALDH1L2_1	ALDH1A1	ALDH1L2	ATCGAAAGAGATCGTCTGCTG	GTCGCACCAGCCAGCAAAATA	TACTCACAGTCGGCATCAGCT	CTGGAACTACCCGCTGATGAT
RPS6KB1_SGK1_1	RPS6KB1	SGK1	ATAGCCCCCTTTACCAAGTAC	GCATGAGGATTGGACGACGGG	CACCAGTCTGAAAGGCATAAA	CTCAAATCCGGTCAAACTTAC
CASP2_CASP3_1	CASP2	CASP3	CAAGAAGCTCCGCCTGTCGAC	AAGGAATGACATCTCGGTCTG	GGCTATGACGTCCATGTTCTA	AGAGGGGATCGTTGTAGAAGT
OR2L2_OR2L3_1	OR2L2	OR2L3	GCAGTTGCAGAAGGGCTGCTC	TCTTCACTATCCCATCCGCAT	TCATCCAAGATCCTGTTATCA	ATCTTATTAGGATTCTTCCCA
KLF15_KLF5_1	KLF15	KLF5	GGTGATCCTGATGACGTCCCA	AGGGCATGCCCCCTTGCACAT	CTATTGTCCCAGGCCACGCTG	TATGTCAGCTGCCATGGCAGG
LTBR_TNFRSF1B_1	LTBR	TNFRSF1B	TCGGCACATGTGGCACAAACT	TGTACCAAGACCTCGGACACC	CGGCTGGCAGCGGCACTGGGT	CACCCTACGCCCCGGAGCCCG
GOLGA8J_GOLGA8M_1	GOLGA8J	GOLGA8M	TGTGTGGCCATGACATTAGAG	GAAAGAGATGAGTATTCTGAA	AGGTCCGTAGAAATCAGTCAA	ACTCCAGACATTGAACATACA
GOLGA8J_GOLGA8T_1	GOLGA8J	GOLGA8T	TGTGTGGCCATGACATTAGAG	TGTGTGGCCATGACATTAGAG	AGGTCCGTAGAAATCAGTCAA	AGGTCCGTAGAAATCAGTCAA
UGT2B11_UGT2B7_1	UGT2B11	UGT2B7	AAATGTCTGATATGAAGAAGT	CATATCCACTCTTACCAAATG	CTCTGGGGTCAGTGATAAGTA	AAAAGTGTAGCCAGGAGAGAA
KRT10_KRT17_1	KRT10	KRT17	CACGAAAGCTACCTCCACCAA	CCACGGCAGGTTTGAGACAGA	AGAGCCCGAACTTTGTCCAAG	ATAGGAGATGAACGCCCTGCG
EHHADH_HADH_1	EHHADH	HADH	GTCCTGACCAAGGGTGGCCGC	CAGGTCATTAAAACACCAATG	ATGACATGAGCTGGCGAAAAG	TGCAAACTTCTTCTTTGCCAC
C1QC_COL8A1_1	C1QC	COL8A1	AACGCGGTCCTCACCAACCCG	CCTCGTAAACTGGCTAATGGT	CCCGGCCATCCTGGGAAAAAT	GGTCCTCGATCACCCTTTGGT
AGAP5_AGAP9_1	AGAP5	AGAP9	AATGGCGTGCTCACCTATTAT	ACCGACTCCCAGCACCAGCCA	AACGGTCACCTCAGCAGGCTG	ACTATTTGAGTGTTTACTTAC
ARMCX4_BHLHB9_1	ARMCX4	BHLHB9	CCCTAGCATCAACTGTGGCAC	ACTATCCTGCTCACAGGTTTA	GCCCAACACTAGCTGGATGCC	GGATTTAGATCCCAGGCACCA
MAGEA8_MAGEE1_1	MAGEA8	MAGEE1	CGGGAAGCACTTGATGAGAAA	AGACTCCCGGATAGGGTACTT	GGCGTACTCTGATCATCACCC	TCCGTCAGAGGCGGCGGGCAG
KRTAP16-1_KRTAP4-11_1	KRTAP16-1	KRTAP4-11	AGAGCTCGTGCGAGCCACCTT	CTGCCGCCCCAGATGCTGCAT	ACTGAGGTGAGCTGTGGAGGC	CAGCAGCTGGACACACAGCAG
BDH1_RDH5_1	BDH1	RDH5	TCCCGATTGGCCGTCGGACTT	ATCGGACCCACACCATGGCTG	GGTTCTCATTGGCCAAGCATC	CGAGTCCTGGCCAGCTGCCTG
TBC1D10A_TBC1D26_1	TBC1D10A	TBC1D26	AGATTCGTCTGCGGTGCCAAA	TCTTGGAGGGCGCGCGGGTAC	GTGTGCTGAAGGCCTACACGC	TGTCAATATCTAGCAAAAGTG
DYSF_FER1L5_1	DYSF	FER1L5	TGACGTCACGGGCAAGATCAA	CGGGGTTAGGGGCAGCTCACC	TCAGAACATCAAGCCAGCGCT	TCGGATGTCATGGGGAACAAG
KRT32_KRT35_1	KRT32	KRT35	AGCGGCGTGAACTGCCGGCCT	CAGGTACCTACCTGGGTGTCC	TCCACGTCCCTGCGGTTGGCC	TTCATATCTCCAGACTCTATG
CHRNA10_CHRNA9_1	CHRNA10	CHRNA9	TGTGGCGGCCAGACATCGTAC	GCGGATCCACAAATAAGCAGT	GTGGAGAACGTGGAGTGGCGC	ACTGGACGAAGAGCATTAGAA
SLC25A10_UCP2_1	SLC25A10	UCP2	GTGGGGACGCCCGCAGACTTG	GCGCTGCAGGCCGGCAACCAG	GCACAGTCTCGTAGATGGCGA	CAGAGGCCCCGGAACCCTTCC
PRAMEF1_PRAMEF2_1	PRAMEF1	PRAMEF2	GCAACTAACCGTCCTTCGAGT	CAGCTCCCCAATACTATTAAT	TGGCTACCTATTGGAAGAAGA	CAAAGAGTCTTCATCTCCTTC
TRIM49B_TRIM49C_1	TRIM49B	TRIM49C	TAGCAAGAGAAGCCATCTTCT	AGGTTTATCTGCTCTGTTGAC	GCAGTGCATATTACTCTGCAT	AGAGCCATCACTTACCCGGTG
TRIM49_TRIM49B_1	TRIM49	TRIM49B	AGGTTTATCTGCTCGGTTGAC	TAGCAAGAGAAGCCATCTTCT	AGAGCCATCACTTACCCGGTG	GCAGTGCATATTACTCTGCAT
TAS2R31_TAS2R46_1	TAS2R31	TAS2R46	TAGCGTGGTTACAGTCGCATC	AAAGCTGGATTCAACTCAGTT	ATTGAGCGGGTCAAGAGACAA	ATTCTAATAGTGGTTACATTT
TAS2R43_TAS2R46_1	TAS2R43	TAS2R46	ACAGCATAAAAGATAGTAGGG	AAAGCTGGATTCAACTCAGTT	CAGTCATATTTGAAAAGTACA	ATTCTAATAGTGGTTACATTT
SPATA31A3_SPATA31A7_1	SPATA31A3	SPATA31A7	AGGACGAATCACCAGGGACAA	ACCCACCTCACCTGGGGGGTC	TGAGCCAGCCCCAGATTCACA	AAAGGGAGACTACAATGTCCC
OR7G1_OR7G2_1	OR7G1	OR7G2	CTGACATCTGTTTAACCACAA	AGCACAACCACGATCCCAAAG	TGTGAAGTCGTTCAGGTCATC	CAAGCCAGCAAAAAACAAGAC
ERAS_RRAD_1	ERAS	RRAD	AGGGGGAAACCCACCGGGCTC	GGTGGACGAGCGCGACCTGCA	GCTGCAGCAGATATGGGCCAC	AACGCTCTCGTCTGAGTCGCT
OR2T33_OR2T8_1	OR2T33	OR2T8	CCCTGAGCTTCCCATATTGTG	TCCTCAGGCACAGCTGCCAGC	CGAAGACTGAAGTGTCAGCAC	ACTGGGACCACCGGCTCCACA
BTG2_TOB2_1	BTG2	TOB2	CGAAAAGCCGTCCAAGGGCTC	CAAAAGCCGCTCTAGCTCCTC	TCTCCAGCCTCCTGAGGACCC	GCTGTGTTCACATTGGGGAGA
THAP1_THAP4_1	THAP1	THAP4	CGCTGGTGCATTGTATCCTCC	CACTCGAGGACGGTGACCAAC	CCAGGTTGATGCTGCTATTGG	GTGGGAGTCCAGTTATCCCTC
HAPLN3_VCAN_1	HAPLN3	VCAN	GGGACTACCAAGGCCGCGTGC	TGCGAGGATACTCAAATCGAT	TACTACTCCAACAGCGCCAAC	CATCACAGCATCGTACAGAAA
ASB3_TRPA1_1	ASB3	TRPA1	GCCCAGTGTCACAGGCCCGGT	ACAATATCCACGCTACCAGAA	TGTGCTTTGCATCTCGCTGCA	TGGGCGTATCAATACCTGTCA
HSH2D_SH2D7_1	HSH2D	SH2D7	TGGCGGGTCTCTCCAAGAGGG	GAGGCCCCAGTGACATCATCT	AGGCCTCCCCAAAGCCAGTCC	TTATCCGCCTCAGTGACCGAG
GLIS3_ZIC3_1	GLIS3	ZIC3	AATACCATCATCCGCACGTCG	ACGCCGCAGGGTTCGGGCTAC	CCGGGCAGCACCGTAGACCTA	GGCCGTGCTGACCCATACCGC
ARHGEF9_PREX1_1	ARHGEF9	PREX1	GAGAGCTCCATGCAAGCATCC	TCCGGCGGTCCTTGATGAGGT	GTGGTGGGGCCAGATCGACGA	GCTTGCAGTAGACGAGAAGGT
HIVEP1_ZNF831_1	HIVEP1	ZNF831	ACTACGCTGGGGCCAACTGAA	GCCGGACCCCAAGCTGGAAGG	AAGATATTTGCCGTACCAGTG	TGCGTCCTGGACCAGGGGTCC
SPATA31A6_SPATA31A7_1	SPATA31A6	SPATA31A7	CAAATCAAATGACCCCAGAAA	ACCCACCTCACCTGGGGGGTC	GGACCTTCTTTCACAACTGCA	AAAGGGAGACTACAATGTCCC
IQSEC1_IQSEC2_1	IQSEC1	IQSEC2	GCTCTCGCTTACGGATCCGTT	GGAGCGCATCATCCAGATCCA	GCAACGATGTCATCCGCAAGA	GGTAGTGCCGCCTCTGGACCA
ABCC4_ABCC6_1	ABCC4	ABCC6	AGTGCAAGCAAAATCATCGTG	GGGTGCTGTGGCCTACGTGCC	CGAGTAGCCATGTGCCATATG	AGAGGAACTTGAGTCTACGAC
FAM135A_FAM135B_1	FAM135A	FAM135B	ACTATCGTCCTGGGAGATATC	AAAATACCACGCGTCATAGCA	AGGGAACTTGGACAATGAAAC	TGGGTACCTCTTCATTCCGGT
NR2E3_RXRB_1	NR2E3	RXRB	AAGAGGAGCGTACGGCGGAGG	CCTGTAGGCAAACACTACGGG	GCGGCTGGCGCTCGTTCTGCA	ATGGGGTCCCCTGGTCTGCCC
AGAP4_AGAP9_1	AGAP4	AGAP9	GAGGTGGAGATGGGTGTGCAG	ACCGACTCCCAGCACCAGCCA	TCTCTTTGTCTGGGTCACTCC	ACTATTTGAGTGTTTACTTAC
LGALS7B_LGALSL_1	LGALS7B	LGALSL	GATGCCGCCCTGCATTTCAAC	GTGATGGGCATCGTAGACCTC	AACAGCAAGGAGCAAGGCTCC	AGCGGACGTGTACTTCCCACG
PIK3C2A_PIK3C2G_1	PIK3C2A	PIK3C2G	CATATACCAATCACCGCACAA	AGAGCGCTACCATACCTTAAA	CTGATCAGGAAGTAAGATCCC	AGCCTGTAAATGTACCTAGAT
CRB1_DLL4_1	CRB1	DLL4	TCCTTACAGGAGTCGTCGATT	CCGGGTCATCTGCAGTGACAA	CTACTAATTTGGGAGAGTTTG	CGCTGTTGGCAATATTCCCCA
PARP10_PARP11_1	PARP10	PARP11	AGAGACCCCATGGGCATCGAG	ATGGTACCAGCAGTGAATTTG	AAGGCCTGTGTCCAACGTGGC	AGTGGTGAGATTCATTTGCTT
EOMES_TBR1_1	EOMES	TBR1	ACCGCCACCAAACTGAGATGA	GCGGATCCCAATCACTGGAGG	GCTCTACGGGCCGTACCCTGG	CCAGGGGGATGACGAATCAGT
DRC3_LRRC9_1	DRC3	LRRC9	TAGAGAGGCTGAGCGTCCGCA	GTCTCAGAATACGGTTGTTAA	GCTCGTCGATGCTGTACTGGT	CTTCAATATGATAAATTGCTT
GRIA1_GRIN2C_1	GRIA1	GRIN2C	ATGAGAAAGGACGCCGGACCA	TGGCCTACTGCTCGCGCGAGG	CCCGGCGAGATATATCAATTC	GCGGCCTCAAGATCAGTACCC
TAL1_TWIST2_1	TAL1	TWIST2	AAGGGCCGCGACGCGGCGACG	GGCCGGAAGCGGCGCTACAGC	GCTGTAACCGAGGCGGGCGCG	TCGAAGGACTGCGCGCTGGGG
CELSR2_FAT3_1	CELSR2	FAT3	AACGTACAGCGGGACACCGAC	AAAGGGTCCCCATCGATAATG	ACCCCCTCCGGCGTATCGCTC	GATGATGTCAATGACTGCTCC
QSOX1_QSOX2_1	QSOX1	QSOX2	CCAAGAACGGCTCGGGAGCAG	GGTAGATCAGGTAACACGAAG	GGCTGCCGAGACTGCGCTAGC	TGCAGGAAGTCAATCATCGTC
PLEKHH1_PLEKHH2_1	PLEKHH1	PLEKHH2	AGGAGAGCCGGATCTATGCTG	TCTCGAGCAAGGAGTCCTCCT	GGCAGATTCGCCGCTCTGGAG	TGCTGTAGCCAAATCAGGTAT
CD163_SSC4D_1	CD163	SSC4D	ACTTACCAGAACATGTCACGC	CCGGACGGATCTGTCTGCCAA	CCAGGCGAAGTTGACCACTCT	GGCTATGGCACCGGACACATC
SDR42E1_SDR42E2_1	SDR42E1	SDR42E2	GATTGAGTTGCTCCCGCCCTG	GGGACCACAAGGCACGGATGA	TCCGAGAGTAGTGATCAGGGT	ACTGGGGTCTGCGGCGGTCAA
SIX2_SIX5_1	SIX2	SIX5	ACGCAGGAGCAAGTGGCGTGC	GGCTGGACTCGTCCTCAGTCG	TCGCCGCACAACCACGCCAAG	AAGGGCTGGTCCCGGAGCAGC
ABCA4_ABCA8_1	ABCA4	ABCA8	ATCTTGCGCACCAAGGTTAAG	ACATCGAGTTGCCCACCTTAC	GACAGAGCTACACATCTTGTC	AGCCGTCCGATGGATGAGGAA
MITF_TFE3_1	MITF	TFE3	CCACAGCAGTTCCGCCGAGCA	ACCTGCTGCCGGCGCGCCTGC	GCAAATAAACATGCCAACCAA	TTGATCCTGTCGTTAATGTTG
BCAR1_CASS4_1	BCAR1	CASS4	CCCGCAGCGCGGTGGGCAATG	GCGGGCCATAATTCCTCATGG	CGGGGCACATCGTACAGGGTG	CCGACCCTCCCACCAGTGCCA
HAP1_TRAK1_1	HAP1	TRAK1	ACTGGCGGAGGTAGGTTAGGA	GAATTGGCCGCTCGCATCGGC	GGTGCGGGCTTCCGAGAGGAA	TACGGCAGCGACATAGGCAAC
MAP3K11_MAP3K12_1	MAP3K11	MAP3K12	CCCGGTTCCGAGCCATCCAGT	CTACCCACAGCACACCTGGGA	CCGTCCAACTATGTGTCTCGG	ATTGCGGATCACCTCAGGGGC
NRXN1_NRXN2_1	NRXN1	NRXN2	CACGCCGAACTACACGCACTG	AGCCTTCTCGACAGACGCCCC	CCAAATCAAACACGTAATGTA	ATGGCAAAGTAGTCGGCCCGC
FUT1_FUT2_1	FUT1	FUT2	ACGACTGGATGTCGGAGGAGT	ACGTTCAGCAGCGGCTAGCGA	TCCTGCCTGCCATGCATGCCG	GGGGGAGTACGTCCGCTTCAC
CKAP2_CKAP2L_1	CKAP2	CKAP2L	GTAGTGGCAGTCATATTGGAG	CCTGTCAAACCTAAAAGGTCC	TTACTAACTGAAGATGATCCC	TTCTAACCCATACTCTAAGCC
LMCD1_PRICKLE2_1	LMCD1	PRICKLE2	ACCCTCACTGCTCGGGTGAAA	GGTATCGACCAAGGTCAAATG	ACTTCTTTGGACGGGTCACTG	GCACTGCGCCGGGACTCCTTG
RELL1_RELT_1	RELL1	RELT	CATGATGTAGTGGACGATTTG	TCTGTGATCAAGCGCACCAGG	TCCCCACATTAGCCCCGTGAC	CAGGCTGCCGTGTCTCACCAC
F8_HEPHL1_1	F8	HEPHL1	CGTAGGGAATAGGTCCTTCTG	GAAGGAGCCCTATACCCAGAT	AGAATCAAGCAAGCAGACCAT	GCTGTTAACGGCTACATGTAT
FLT1_FLT3_1	FLT1	FLT3	AGTCTCTCCCGGGCAAACTCC	GAGTACTGCTCGACACCCACT	GGACCAGGAAGCAGCACGCTG	ACGGCAACCTGGATTGAGACT
HS3ST1_NDST1_1	HS3ST1	NDST1	GGGCCACGCCATCGCGGACGT	GGATGTGTGCGCGTAGTTCGT	TGGTGCGCGATGGCAGGCTCA	TGCGCCAACTGCACAGGGGGC
PTPN5_PTPRN2_1	PTPN5	PTPRN2	GCTATCTCATGTCCCCACGTG	CCGCTACGAGGTGTCGCCCGT	TGGACCTCGACCCGGTGCCCG	AGGCCCTCAAAACACAGCGTT
GSC_HESX1_1	GSC	HESX1	TACGGGCAGCTGCACGTGCAG	GGGAAAGATGGTAACTTATGT	GAGCTGCTCGTCAGTGAAGAT	AGCTGTGGCATACCTGATGAG
PARP11_PARP14_1	PARP11	PARP14	ATGGTACCAGCAGTGAATTTG	ATGATCACTCGGGTGCAGCAG	AGTGGTGAGATTCATTTGCTT	TTACGATAGAGTCACTCAACA
ZNF497_ZNF575_1	ZNF497	ZNF575	CGAGGGAGGCAGGGGACGGCC	GCACACGGAGGCGCCCGACCC	ACGCGGGCGCACGGCCACACG	GAGCGGTGGCCAAAGGACTTC
ACSM3_ACSS1_1	ACSM3	ACSS1	GATGCAACAGCGTCTACTGCT	GGCCTTTCTGTAGGTCGGTAC	AACTTTGCTAAAGATGTCCTG	GTGGGAGAGCCCATCAACTGT
TNFAIP6_VCAN_1	TNFAIP6	VCAN	AAGGCGGCCATCTCGCAACTT	TGCGAGGATACTCAAATCGAT	CAAATCCACAGTTGGGCCCTG	CATCACAGCATCGTACAGAAA
KRBOX1_ZNF620_1	KRBOX1	ZNF620	ACTACGAAGGAATGGGCCATC	TGATAGGGGATGAGGCCAGAA	CCCAGCCACAGGGAGTCCTAA	CCAGGGATCGAGGCCCCATGG
APCS_PTX4_1	APCS	PTX4	GAGCCTATAGTGATCTCTCTC	GTCACTGCCCTGCGAGCCCTG	TGTAGAGGCTTCTCCAGCGGT	ATCGCAGGAAGCCGCCCCAGT
ABCA4_ABCA6_1	ABCA4	ABCA6	ATCTTGCGCACCAAGGTTAAG	CAGGGATATAACAGTCCACTT	GACAGAGCTACACATCTTGTC	GCATCGGGGATGTGATGAGTA
GOLGA8J_GOLGA8K_1	GOLGA8J	GOLGA8K	TGTGTGGCCATGACATTAGAG	TGTGTGGCCATGACATTAGAG	AGGTCCGTAGAAATCAGTCAA	AGGTCCGTAGAAATCAGTCAA
FBRS_FBRSL1_1	FBRS	FBRSL1	ACAGTTCCCATTGAAGGCGCC	GAGGACGCTGTCGTCGTCACT	CCAGAATGCTTCAGCCGATGT	GCTGGCTGAATGAGACCGCCA
GNG3_GNG5_1	GNG3	GNG5	AGGATGAAAGGTGAGACCCCG	TGTATAGGTTTCCCAGGCAGC	AATCTTAAGCTGTTCCACCAT	AGTCCGGCCTCCAGCCGGAGC
RNF128_RNF133_1	RNF128	RNF133	ACGGTGCCCACGGTTTGGGGA	AGGTACTGGCAACCAGGTGTT	CCCGGGACCCGCAATGAGGTC	AACGGGGAGGTTGTACCTTCA
KRT13_KRT25_1	KRT13	KRT25	TGTCCGGGGGATCAGCTGGGG	GATGAAATAACCCTGTGCAGA	ATGGTTCTTCTTCATGTAGGC	AGTACCAAAGCTGGTTCCCCC
P2RX6_P2RX7_1	P2RX6	P2RX7	CGAGGGCACAACGCCACTCTC	CGTCGCCTTGACGACAAGACC	AGCACTGCCGCTATGAACCAC	CAACCTCGGTCAGAGGAACAG
NCAM2_NTM_1	NCAM2	NTM	AACACAGAGGGTAGTAGTGCA	GGTGTTGCTCAGAAGGACCAC	AGAGAAGTGGTATCTCCACAA	CCGCAGCGGTTGGCTTTGTGA
NCAM2_OPCML_1	NCAM2	OPCML	AACACAGAGGGTAGTAGTGCA	CTTTCCGCACATCGGGCGCAG	AGAGAAGTGGTATCTCCACAA	CACAGATCCTCCCTATATCTC
LSAMP_NCAM2_1	LSAMP	NCAM2	ACCGAGGCACGGACAACATCA	AACACAGAGGGTAGTAGTGCA	ACATCCGCCGAGGAGACCTCG	AGAGAAGTGGTATCTCCACAA
RNF215_ZNRF3_1	RNF215	ZNRF3	CCTCTCGGACCACGTTGTGGT	AGTCGAGCCCAAGCGGCGATT	CACTCGATATTGGCAGACAGG	CTCCGAGCGGCAGTGGCAGCC
KDM4B_KDM4D_1	KDM4B	KDM4D	CCAGGTACTGTACCCCGCGGC	CACAGGTCATAGCGTTCAGGT	GGCCCTAGGCTTCTTCCCCGG	ATCAAACAAGGAGCCACTGAT
MAGEA10_MAGED4_1	MAGEA10	MAGED4	GAGGATAGCAGGAGGAGGAGG	GGATCCAGCTGCAATGCCTCC	GGATAAGTATGAGAATGCCAG	GCAGACCTCCCAGATGTTAGT
HTR1E_HTR1F_1	HTR1E	HTR1F	CCACGCGGCCAAGAGCCTTTA	CGGGTCACAATAATTGCAGCG	AGCGATCCATGACAATGTAGA	GTAGTAAAGGATCAAAATCAA
CAPRIN2_CBLN3_1	CAPRIN2	CBLN3	AGGCGATCCTTATAATCCTCC	CTGCGGTCCGAAGCCACCACC	GAAAGTTACCTGTAACGGCTC	CCTGGTCGAAGTAGATGGCCC
SLC25A10_UCP3_1	SLC25A10	UCP3	GTGGGGACGCCCGCAGACTTG	GCCGGCTGCACCACAGGAGCC	GCACAGTCTCGTAGATGGCGA	GTAGGTCACCACCTCAGCACA
SPATA31A3_SPATA31A6_1	SPATA31A3	SPATA31A6	AGGACGAATCACCAGGGACAA	CAAATCAAATGACCCCAGAAA	TGAGCCAGCCCCAGATTCACA	GGACCTTCTTTCACAACTGCA
SPATA31A5_SPATA31A6_1	SPATA31A5	SPATA31A6	AAGGCGCACGAGGTTCTGGCA	CAAATCAAATGACCCCAGAAA	ATCCCGAAGCTGCATCAGATC	GGACCTTCTTTCACAACTGCA
IVNS1ABP_KLHL22_1	IVNS1ABP	KLHL22	ACGTGAGAAATTCCATGAGGA	GATACTTGGCCTGGTCGCTGA	CAAGTTGTATGGGAGACTCCC	GGTGGTACATGAGGGCGCTGG
RGS17_RGS19_1	RGS17	RGS19	AGTCTTCACAAGCAAGCCAGA	GGGCGTTCCTGCGGACAGAGT	AGGAGCTTGAGACACGGCAGG	AGCGGCCCCCAGCCGCAACCC
DOC2A_SYTL2_1	DOC2A	SYTL2	ACCTTCTCTACGACCGGGCCT	AGAGTGACCCTAAGCCTTCTC	ATGGCCTCGCCGACCCCTACG	ATGCTCATGAAGAAAATAGAG
KLF11_KLF9_1	KLF11	KLF9	GTAGTTCAGGTGTGGCTGCAT	CATTTCGAACCGCGCTGCGGT	CCACCATCCAGACTCCAGATT	CAGACTGTCGCTGCACACGGA
SERPINB8_SERPINB9_1	SERPINB8	SERPINB9	AGAGGTACTGGATGCTGGGAC	AACGTGGCCTCCTGATACATC	CGATGACAACACGGACCTCGC	GTCAAACGGTTCATTCCACTT
ZNF32_ZNF510_1	ZNF32	ZNF510	AGTCAACGAGGTAGTCTCGCT	GGCGAACTCTGTGAACCGACG	GGCAAAAAGGTAGTCTAACGT	ACAGGGTACTGCTGTTTCAAA
MAGEB4_MAGED4_1	MAGEB4	MAGED4	CTCTTCACGGGCACAGTTGCC	GGATCCAGCTGCAATGCCTCC	TCTGCTGCAGTAGGCTGACCA	GCAGACCTCCCAGATGTTAGT
ANKDD1A_ANKS1B_1	ANKDD1A	ANKS1B	CATGATCAACCACGTTGGCGC	CCACTCTAAGCCGTCCGTAGA	AGAGAAGCTCATTACGCACGT	GATGTGAAGGATGGTGTTCTT
ENPP1_ENPP7_1	ENPP1	ENPP7	GGTCACAGCTAAGTATCAAGG	TCCACGGTCGTCATGCCGTGG	GGTGAGAAAAGTTGGGTAGAA	ACGGGCCACAGGTACGGCCCC
LRRC69_LRRC8A_1	LRRC69	LRRC8A	ATCCTGCTTAATCTGAACAAC	AGTCGATCCGTGAGGAGAGCA	AACTTAACTACAATCAGCTGA	TCATAGCACACAGCGTCCACG
MAGEC2_MAGED2_1	MAGEC2	MAGED2	GAAGACTGGGTAGATGCACAG	CCCGAGCGCTTGATGGGAATC	TGTGATACTCAAGAGAGCCCG	GGTGATCTCAGGGAGAGCAAG
KRT77_KRT8_1	KRT77	KRT8	GCTCTAGGAGCCTCTACAATC	GCGGTGGCCTGGGCGGCGGCT	AGGGTCCACCTCCAGGTGAAG	CCCACAGGAGATCCGGGAGCT
FAM228A_FAM228B_1	FAM228A	FAM228B	AGAGAATGGCCGGAGCCCGAG	TAATCTTCTTATGTGAGCAAA	TGTAGGAAAACGACATTCCAT	GTAGCCAATTCTTACCTTAAT
MALRD1_MAMDC4_1	MALRD1	MAMDC4	GGTAAGCCCTGCTGTCTAAAT	GAGGGCCTCCGGGACGGATAC	CTTACGGCAAATGAAAGTAGT	AGCGGGACACATGCAGCTGGT
UBE2D4_UBE2L5_1	UBE2D4	UBE2L5	CAGTCATCACCGACAGGTCCT	TGACAACCCTCCGTATAATAA	TACAGATTACCCGTTCAAGCC	GTCGATGTTCGGGTGATAGAT
TACR1_TACR3_1	TACR1	TACR3	GGCAGCTGCCTACACGGTCAT	ATCTACGCGCTTCATAGCGAG	AGGTACATGGCCATCATACAT	GTGCAGCCGTCCTGGCGCATC
EPHA3_EPHA4_1	EPHA3	EPHA4	AGCGACCACTGCACACCTCTC	AATCTTAATGCAGGATGCGTC	AGACACGGTACCCATGGACTC	ACCTGTACTACTATGAATCAG
HS3ST1_NDST4_1	HS3ST1	NDST4	GGGCCACGCCATCGCGGACGT	AGGTTGGTCCAGCTCTGCACA	TGGTGCGCGATGGCAGGCTCA	AGGCATTACTAGAGACTCAAA
PCOLCE_TLL1_1	PCOLCE	TLL1	AACGGAGCCGTGAGCGACGAC	TCATAACCACAGAAACGCCCT	CGGGGGGCGGCTGGAGAAGGC	GTAAGAAGTCCACCACAAGCA
PRAMEF14_PRAMEF2_1	PRAMEF14	PRAMEF2	ATGTCAGATAATGAACTCGAA	CAGCTCCCCAATACTATTAAT	AGTGGGTTTACCAAAGGAGAG	CAAAGAGTCTTCATCTCCTTC
SPDYE2B_SPDYE6_1	SPDYE2B	SPDYE6	GTGGCTCCTCCTCCAACGACT	GTGGCTCCTCCTCCAACGACT	TTGGCCTGGGACAAAGATCTG	TTGGCCTGGGACAAAGATCTG
SNX2_SNX7_1	SNX2	SNX7	TATGACAGACCAAGGCTTCAA	ACTCCTCTCATTGAGGACGCA	TGGAGCTGGTGGCACAATATA	GGATGCCTCATTGATGGACAT
CFH_CFHR1_1	CFH	CFHR1	GTATGGACTACATACCCCTCA	ATAAGGGCTCCTACATTCATA	TCTTTACTCCAAAAACCATCG	AGGACAAACACATCTGGAAGG
FARP1_MYLIP_1	FARP1	MYLIP	GAGTGCGTACCAGGATACCTT	AGCCTGTAAGGGGCTAGCCCA	CAACCACCTCAACCTCGTGGA	TTGCACATCAAGGAGGCCCTC
NYNRIN_ZC3H12D_1	NYNRIN	ZC3H12D	TGACGAAGCTACACTCGCTCA	CCCGGCAAGAGAAGGTTTCTT	GTAGCTCAAGTGGAACCCACA	GCGGTCGTCGTAGCAGACCAG
SLC4A7_SLC4A9_1	SLC4A7	SLC4A9	GTAAAGAGAGTCGTCGGCGTC	AGTGGTCAGTTCGTCGGGCCA	GAAGCAGCGCTGAAAGGCGAG	CCTCGCAACAGCGGGAGATCA
FOXA2_FOXS1_1	FOXA2	FOXS1	CGTGCGTGTAGCTGCGCCTGT	ACGCCCAAGCCTGCATGCCCA	ATGTTGGCGTAGGGGGCCAGG	GGCTCCATGGGTGGCCGAGGC
ZNF226_ZNF664_1	ZNF226	ZNF664	CCTTACCAGGTAGGGACAGAA	CGAGTGTGGCAAAGCCTTCAA	ATTGCAAGGTCCACACGGCAG	TGATATATGAAAGAAACCCTT
MAML1_MAML2_1	MAML1	MAML2	GACTGGGATTGTCCGCCCGGG	ACTCAGATCAAGCGAACCAGC	TGGGCATAAGAAGACTCGCCG	CCGCAATCAGGGCTGAGTTCC
MMP21_MMP26_1	MMP21	MMP26	GTTGCATTATGGATCCCGTCC	GCCGTTCCAGTGCCCCCTGCT	AGGCTCCTGTGAGGGATCATT	TGACCAAGAAGGAGTCGCCAC
MMP26_MMP28_1	MMP26	MMP28	GCCGTTCCAGTGCCCCCTGCT	AGTGGGTGTCCCAGCTACCTG	TGACCAAGAAGGAGTCGCCAC	AGACCTGGGACTCCTACAGCC
RAB31_RAB5C_1	RAB31	RAB5C	TACCTTGAAGAAATGGGTCAA	ACGGCTCTCTTGCTGGCCAGG	ATTCATTGGCTCCCATGTACT	TCAGGATACATTTGCACGGGC
GCNT1_XYLT1_1	GCNT1	XYLT1	TATAGTCGTCAGGTGTCCACC	ATATCTCGGTATCGGGAGAGA	ATTTACATCACCCTGTAAAAC	CCTGCATCGGCAAGTGCTCCA
CSMD2_SEZ6L2_1	CSMD2	SEZ6L2	CCAGAAAACCCGCGGGAGTCA	CCTGGATCTCAATGCCGTAGC	TGATGGCAACAACAACTCCGC	AGGAGGATCGCTGCTTCGCCC
CSMD3_SEZ6L2_1	CSMD3	SEZ6L2	GAAACGGGCGTGGATCAGGAC	CCTGGATCTCAATGCCGTAGC	GACCCTGGCATACCTGTACAT	AGGAGGATCGCTGCTTCGCCC
POTEB2_POTEF_1	POTEB2	POTEF	AAGATGAGTATGGAAATACCG	TGACAACGAAAGTGAAGAGTA	GTTCATGTACGCCAAGCAAAA	ATGGCTATCGAAGAAATGAAG
LMCD1_PRICKLE1_1	LMCD1	PRICKLE1	ACCCTCACTGCTCGGGTGAAA	CCTCGTCACATGCTGAGCACC	ACTTCTTTGGACGGGTCACTG	CCTGGAGTGTCTGTCAGACCT
CDY1B_ECHS1_1	CDY1B	ECHS1	TCTCCGACACAAAGAATATGG	TATTAAGATCTCCGGCTGTGC	TAAGAACTCTCCTAAAACGCC	ACTCCTGCTAGCTGGAGCTGA
CDY2B_ECHS1_1	CDY2B	ECHS1	CTTGTGGTCAAAGGGGCTGTC	TATTAAGATCTCCGGCTGTGC	ACTACAATGTCTCTGTATGTG	ACTCCTGCTAGCTGGAGCTGA
ARSF_ARSJ_1	ARSF	ARSJ	GTGTTACGAGAGGGGTCCGGC	ATCCTAGCGGATGATCAGGGA	GCCTAAGGAACAACACCCTTG	CCTCTGGACAATGCCACCCTA
FAM200A_ZBED9_1	FAM200A	ZBED9	AATACATCCATCAGACTTGGT	ACTCGGAAATATGATCCTTCA	GTGATAATACAATATCTCGTC	TGTATGCAAGCTGGCAACAAG
DOC2B_SYTL2_1	DOC2B	SYTL2	ATCGGGGAGACACGTGTGCCC	AGAGTGACCCTAAGCCTTCTC	AGCCTGCTGTATGACCAGGAG	ATGCTCATGAAGAAAATAGAG
HAND2_TAL1_1	HAND2	TAL1	GGCGAAGGCGCTGTTGATGCT	AAGGGCCGCGACGCGGCGACG	GCCGAACTGCGCGAGTGCATC	GCTGTAACCGAGGCGGGCGCG
PTPN7_PTPRN2_1	PTPN7	PTPRN2	TACGGCCCCCAGGGACCGAAC	CCGCTACGAGGTGTCGCCCGT	TGTGGGCCAGTAGTGGACACA	AGGCCCTCAAAACACAGCGTT
EML4_EML6_1	EML4	EML6	GTAGGCACATCACGAAACTTT	TCTGATGTGCCCGAACTGGAC	AGCGTGGAGTAGGATGCCTGG	ACGCATGTCCAGGAGGCCCAA
LRRC18_PIDD1_1	LRRC18	PIDD1	CGGCTAAGGTCCAGCTCGTCC	ACTCCTCACCCGGCTCGACCT	GTAGGTTGTCATGGAGCCCTA	AGGAGGGCAACGCCGGGACAC
KRT32_KRT33B_1	KRT32	KRT33B	AGCGGCGTGAACTGCCGGCCT	ATGATTAATCCTATCCCCAGA	TCCACGTCCCTGCGGTTGGCC	TCCATTAGGAAGTCAACACCT
KRT6C_KRT8_1	KRT6C	KRT8	CAGCTCCGAGTCCAGGCGGCC	GCGGTGGCCTGGGCGGCGGCT	CTGAGAGCCTTGTATGATGCA	CCCACAGGAGATCCGGGAGCT
FSD1L_MID2_1	FSD1L	MID2	TACTGGAACATAGGAAGACTA	TAGTTCGCTGTTGCGCTTAAC	CTCCAGTAGGATCCCACTCTA	ACCAGCCACCGCCTGGTGGAA
H2AC4_H3C8_1	H2AC4	H3C8	CAGTTTCCTGTGGGCCGAGTG	CCGCTATCAGAAGTCGACTGA	AAGGCTAAGACTCGGTCTTCT	AAGACAGATCTGCGCTTTCAG
ABLIM2_DMTN_1	ABLIM2	DMTN	CCTGCCCGTATCGGTGGGCAG	AGGCGACCGGCTGTCCGCCCA	CTTGCTGATGTACTCGGCATT	CAACATCTACAAGAAGCCTCC
FCN1_TNN_1	FCN1	TNN	CAACAGGAAGCAGCGAGCTCC	CCACTCCACGTCAAGGGAGTT	CCTTTGGGCCCCACTGGTCCT	TTACCTGTCGGGGCGTTGGTG
ZNF235_ZNF664_1	ZNF235	ZNF664	AGTTGTATTTCACACCACCAT	CGAGTGTGGCAAAGCCTTCAA	CCTATTCACACAGGAGAGAAG	TGATATATGAAAGAAACCCTT
ARMCX1_ARMCX4_1	ARMCX1	ARMCX4	CACCCGGACAATCCTCGAGTC	CCCTAGCATCAACTGTGGCAC	GCTCCTTTCACAGTCTCAACC	GCCCAACACTAGCTGGATGCC
ARMCX2_ARMCX4_1	ARMCX2	ARMCX4	CCTAGAACAGCGGTGGTTCCT	CCCTAGCATCAACTGTGGCAC	GGAGCCCCTGCCATTGCAGGG	GCCCAACACTAGCTGGATGCC
ZNF112_ZNF664_1	ZNF112	ZNF664	AGGGTCCATACTAGGGATGAA	CGAGTGTGGCAAAGCCTTCAA	CTCCAAGAATGATGTGCCCTC	TGATATATGAAAGAAACCCTT
CYTH2_IQSEC2_1	CYTH2	IQSEC2	ACCGACCTCAATCTGGTGCAG	GGAGCGCATCATCCAGATCCA	AATGTCCGGGACAAGCCGGGC	GGTAGTGCCGCCTCTGGACCA
CELSR1_FAT1_1	CELSR1	FAT1	CCACCGGCGTGATCGGCTGCA	AGCGGAAGTTATCGTTCCGAT	TACATCGAGCCCACGTCCGGT	ATCGAACCGAAAACTGGAGTG
DSCAM_IGDCC3_1	DSCAM	IGDCC3	CCCTCAGCTGAACTCGGCCAC	AGCCACGTGACATGAGGCGGT	GTGCTCCACAGCGGCGGCCTC	GATGCGAGCCTTCCGGCTGAC
CSMD3_SEZ6L_1	CSMD3	SEZ6L	GAAACGGGCGTGGATCAGGAC	TAGGTCGGGTCGGATGTAGTG	GACCCTGGCATACCTGTACAT	ACGTAGGGCTCGGGCCAGTTT
CSMD3_SEZ6_1	CSMD3	SEZ6	GAAACGGGCGTGGATCAGGAC	ACGCCATAGCCAGGGTAGACA	GACCCTGGCATACCTGTACAT	ACTGGGGGTCGTGGGGGTCAA
PIM1_PIM3_1	PIM1	PIM3	TCCGGCGTCATTAGGCTCCTG	GGCACGGTCTACGCGGGTAGC	ATGGGCACTCGAGTGCCATTA	GTCCTTAATGTCGCGGTGCAC
DUSP15_DUSP3_1	DUSP15	DUSP3	GGCCCAGCTGATCCAGGTCTT	TACAAGGACTCCGGCATCACA	CCCCCATTAAGGCGGCAGCAG	GCATTGGTGTTGACGTGCATG
PPFIA2_PPFIBP1_1	PPFIA2	PPFIBP1	ATTGTAGGCCATGGCACAAAA	GCCGAGAAGAAGCACCAGCCA	TCTGGACACATCACCATACCA	GAACTTCAAGTCTGCAGAAGT
POU4F3_POU5F1_1	POU4F3	POU5F1	GGAGCGCCCAGGCCGCTCACA	ACGGCACCAGGGGTGACGGTG	GCCAGAGCCGCGCCCACGTCC	AAGGCCCTCCTGGAGGGCCAG
NEK4_NEK6_1	NEK4	NEK6	CCCAGTGACAATGTCAGAGGA	GATCTGGAAGTCCGCCAGCGA	CGCTACTGATTGTGGCTAGTT	ATACTGTCCTCTCCGGGATGA
LRRC8A_LRRC8E_1	LRRC8A	LRRC8E	AGTCGATCCGTGAGGAGAGCA	TCAGAGGCCCCGTGCCAGCAA	TCATAGCACACAGCGTCCACG	GCACCGTCTGTCGGATGTACA
DLG1_MPP1_1	DLG1	MPP1	CCTGACATAGAGGGATCGCTT	GATGTTCATGAGAGCGCAGTT	CAAGCTATCTGTGTTGACCAG	CTACCAGGCGAGTGGCAAGTA
SPINT2_SPINT3_1	SPINT2	SPINT3	TCGCCCTGCTGGGATCGCTGC	ATACCAACCTCGTGCTAGTTC	CCTGACCAAGGAGGAGTGCCT	AAAGTTGAAAAACCATCGCGT
HLA-A_HLA-F_1	HLA-A	HLA-F	CTCCGCGGGTACCGGCAGGAC	TGACTCTTCTCAGATCCTCCA	CAGGTCCACTCGGTCAGTCTG	TCAGGGCCACTCGGTCAGTCT
ANKRD17_ANKRD29_1	ANKRD17	ANKRD29	ACTAACTCCAAATGACCCTCT	GAGCATCCACTGAATTTAGGA	AATCGTGGGATGGGGGAGTTA	CCGCAGGACGGGACAGCGCCC
SLC1A3_SLC1A6_1	SLC1A3	SLC1A6	TGCTGCTCACAGTCACCGCTG	CGGTGAGTGACGAGGAAGTAG	ACGAAGCCATCATGAGACTGG	CCCTGCGCCCATATCAGCTCA
KEAP1_KLHL17_1	KEAP1	KLHL17	GCAGTCGTACTTGACCCAGTT	TACTGAGTCAGCTCGACCCCT	GCATCATGAACGAGCTGCGGC	GTAGGCCTCACAGTCTCCGTG
C1QTNF5_COL10A1_1	C1QTNF5	COL10A1	GGTGACGGCGTCGTAATGTCC	CCGGGAGAAATGGGACCAATT	TGGGGTCTACTACTTCGCCGT	CAGGGGGTCCAGTCAGACCTG
ANKRD36_POTEG_1	ANKRD36	POTEG	GGTATAGCCAGAGAAAACAAG	GCTCATGTACACCAAGTAACA	ATTAAGGCTACAACTGACGAG	GCTCAAGTAGAAGGCTGACTA
ZNF487_ZNF510_1	ZNF487	ZNF510	AGATGAGTCACAGTTGCCACG	GGCGAACTCTGTGAACCGACG	CTAATACACCATTTCTGTCCA	ACAGGGTACTGCTGTTTCAAA
ZNF248_ZNF487_1	ZNF248	ZNF487	GGGCTTAATTATTAGTAAAAA	AGATGAGTCACAGTTGCCACG	ACTATACTCAAAAGATTGGCC	CTAATACACCATTTCTGTCCA
ZNF487_ZNF567_1	ZNF487	ZNF567	AGATGAGTCACAGTTGCCACG	AGGGTGTCACATGACCAAACC	CTAATACACCATTTCTGTCCA	CTGATGCAGAATCAATACTGA
GLI3_GLIS2_1	GLI3	GLIS2	GCGCGATCAGAGGCATTTGAG	CCCGAGAAGGTGGAGGGACGC	ATCGATGGCACTGAGGTCTCC	GTAGTAGGGCTTGTCCACATA
NBPF26_NBPF6_1	NBPF26	NBPF6	CTATGTGGCTGGTTGCAGTCA	ACGATGCCGGTAAGAGTTGGA	TGAGCGTGAACCAGGACTTTA	ACTCTCAGGCAAAAGAGCTGA
NR1I2_THRB_1	NR1I2	THRB	TAGTTCCAGACACTGCCATCC	AACGTGCTGCGCCTCTCTGAA	GGGTGATCTCGCAGGCGCCCT	GACAAGGACGAGCTCTGTGTA
C1QTNF3_CAPRIN2_1	C1QTNF3	CAPRIN2	TACAGACCTAAAATCCCTGAG	AGGCGATCCTTATAATCCTCC	TCTGGCAACCCACTTCAGCAA	GAAAGTTACCTGTAACGGCTC
LIN7C_SNTG2_1	LIN7C	SNTG2	GTAGCTCAACAACTCGAGGAT	CGTTCAGATGCAAACCGCTGT	AGGACTGCTACTGATGTCCAC	CCTGAGATACTCAACGGTGAT
ETV4_FEV_1	ETV4	FEV	CCGGGCAGAGCAACGGAATTT	AGCTCACGGACCCGGACGAGG	CAGGGACAACGCAGACATCAT	AAGGACGGGAAGAACCCGAGC
SOX11_SRY_1	SOX11	SRY	CCGGGGCCGGTACTTGTAGTC	AGCGTATTCAACAGCGATGAT	CCGGACTGGGCCGCCTTGCCC	CAGGAGGCACAGAAATTACAG
MAGEB16_MAGED4_1	MAGEB16	MAGED4	ATCTGACACTTGTGCAGCATG	GGATCCAGCTGCAATGCCTCC	ATTGCCGTCACAACCACCTCA	GCAGACCTCCCAGATGTTAGT
KIF14_KIF1A_1	KIF14	KIF1A	GCACGACGTTGTAATGTAAGA	TCTCGGATCAACGACACGACC	TATTCCTACTAGGTCAGCTAT	ATTCCGTACCGAGATTCCGTG
MAGEE2_TRO_1	MAGEE2	TRO	CAGATCACCGATAGGATAGCG	GCAGTGCACCCACAACGAGCA	GTCCAGTTGGCTATTAGTGTC	CCCCGGGTCCTGGTTGTGGGC
C1QTNF7_COL8A2_1	C1QTNF7	COL8A2	AACGAGGGAGAGCACTACAAC	GGGGGGAGCCAGGAATACGAG	AACTGATTACCCCGGGGTTGT	CAGCCAGGCCACTAGGCCCCT
HLX_LBX2_1	HLX	LBX2	GAACCCCCACCACAGTGGCTC	GCGGACTTGACGCGCGCGCTC	GACCCACCCCAGTGGTGGCGC	CGGCCGAAGGGACCAGGGCCC
ARMC10_ARMCX4_1	ARMC10	ARMCX4	CCCTCGTAGGCTATTATTCGT	CCCTAGCATCAACTGTGGCAC	TTCTTATGCAGAAGACTTAAC	GCCCAACACTAGCTGGATGCC
FBLIM1_LIMD1_1	FBLIM1	LIMD1	TACCAGAAGGATGGGCGACCC	GACATCACACCTGAAACCTCA	CCTCCATTGAAGAGCTGCATA	GTGGCGAACACCCTGCGAGTT
SLC16A11_SLC16A3_1	SLC16A11	SLC16A3	ACCGAAGCGCCCAGGACACTG	GGATCGGCTACAGCGACACAG	GCCAGCGATCTGCTGCATCTC	CCGGAGCATCATCCAGGTCTA
CORIN_TMPRSS4_1	CORIN	TMPRSS4	ACTGTCACACAGGCAAGTGCC	TCGTACTGGATGCTGACCTGC	ACCATCAGTGACCAAAGGTTC	GGGGTACTCACCAAGACAGTG
AKR1D1_AKR1E2_1	AKR1D1	AKR1E2	GCTGGGTGAAATACGGATGGC	ACTGCAGCTCATGATCCATTC	AGCTATGGGCTACAAATCATG	CCAGTGACACGGACTTCCTGG
PRAMEF11_PRAMEF6_1	PRAMEF11	PRAMEF6	TCAAGTGGCCCAGGTATGGGG	TCTTGGCATTGAGGAAGCACC	GTTATTGTGAGGACCTTTAAC	TCATGTGGCCCAGGTATGGGG
PRAMEF15_PRAMEF6_1	PRAMEF15	PRAMEF6	TCTTGGCATTGAGGAAGCACC	TCTTGGCATTGAGGAAGCACC	TCATGTGGCCCAGGTATGGGG	TCATGTGGCCCAGGTATGGGG
SOCS4_SOCS6_1	SOCS4	SOCS6	TTAAACGACACACTGCTCCTA	GCGTACCCATCAGGCTCTCGC	TCACATACCAATGTTCAGCCC	AGTGGACTCACTGGCACAGAA
NDRG2_NDRG4_1	NDRG2	NDRG4	GTTCGAGGACATGCAGGAAAT	AGGCCGGTTAATGTCCAGGTC	GCTGCCCGAATCCTCCTGGAC	CGACACGGTGCTCTCCCACCT
NBPF15_NBPF20_1	NBPF15	NBPF20	TGAGCGTGAACCAGGACTTTA	CTACTTTCCAGGCTCAGCAGG	CTGGCCAACCGACAGAAGAAA	CAGGAACTAAAAAGGACCAAG
NBPF20_NBPF9_1	NBPF20	NBPF9	CTACTTTCCAGGCTCAGCAGG	TGAGCGTGAACCAGGACTTTA	CAGGAACTAAAAAGGACCAAG	TCTGTCTACAACCAGAGTTGA
PNMA6F_PNMA8C_1	PNMA6F	PNMA8C	ATCCGCGAGGTCATCCATGTA	TCGTGGTTGCAGTCCTCCGGG	AGGGTCCCCCTTTGCCTGCTA	AGATAGGCCTTCCCAGCCACT
NBPF12_NBPF20_1	NBPF12	NBPF20	TGTCTACAACCACAGTTGAGT	CTACTTTCCAGGCTCAGCAGG	CTGGCCAAGCAGCAGAACAAA	CAGGAACTAAAAAGGACCAAG
F10_F9_1	F10	F9	TCGTGGCAGAACTGGTCACAG	TGCAAGTCGATATCCCTCAGT	CATGCACTCTCTTTCGAGGTG	GATAACATCACTCAAAGCACC
INSR_NTRK3_1	INSR	NTRK3	ATGCGTCACAGGGCCAACAAT	AGTTGACGAAGTGAGTCCCAC	GACGGGCAGGATGCGTGTGGT	AGACCAATCTGAACTGGACCA
TSPAN6_TSPAN7_1	TSPAN6	TSPAN7	GTCGAACTGGTCGCTGCCATC	CACGGACGCTATGCAGACTTA	CTACCTGCCGAGCTTCTGCAT	ATAGCTGAGCTGCTGTGGTGT
KRTAP16-1_KRTAP4-3_1	KRTAP16-1	KRTAP4-3	AGAGCTCGTGCGAGCCACCTT	TAGTTGCTGCAGGCCTTCCTG	ACTGAGGTGAGCTGTGGAGGC	CAGCAGCTGGAGATACAGCAG
KRTAP16-1_KRTAP4-1_1	KRTAP16-1	KRTAP4-1	AGAGCTCGTGCGAGCCACCTT	AGACCACCTGCCGCCCCAGCT	ACTGAGGTGAGCTGTGGAGGC	GCTGCTGCCGCCCACTCTGCT
TNC_TNXB_1	TNC	TNXB	ACCGGCCCTGACTGTGCAGAA	AGTGTACCCCGGCCAGCACAC	CCTGAGGGAGCAATGTACTGC	ACCGTGCAGTACAAGGACAGG
RAP1A_RASD1_1	RAP1A	RASD1	GGTGGCTAACTTACCAGAGCA	GAGGACGCCTACACGCCTACC	GCCCCCACAGCAAGTTGAAGT	GCAGATGACCAGGGGCACGTC
RGS17_RGS9_1	RGS17	RGS9	AGTCTTCACAAGCAAGCCAGA	CCGTAATCGGTATCTTCAGCT	AGGAGCTTGAGACACGGCAGG	GCCTGGAATGGACAATGTGCT
MAGEB10_MAGED4_1	MAGEB10	MAGED4	CAGAGTTCACTTGATGGGGCA	GGATCCAGCTGCAATGCCTCC	GTCGTTGACTCCTTCGGGATG	GCAGACCTCCCAGATGTTAGT
NBPF1_NBPF19_1	NBPF1	NBPF19	CATGGGGTACAACAACCCCTT	TCTAATGAGTGAAATGTGCTG	TCCGAGGCCCTGATGTAGAAA	ATAGGGCTGGCAGGAGTCAGG
IRF3_IRF8_1	IRF3	IRF8	CGCTCTGCCCTCAACCGCAAA	AGAGCGACCGCACTCCATCTC	CTGGGTAACATGGTGTTGGCC	CCGCCGGAGGCCTGTCGGAGT
KRT4_KRT75_1	KRT4	KRT75	TCAACACAGGTGCAGTTCTTA	TATACCAGTGAGCTCCGACGG	GCAGCAGAAGCCTCTACAACC	ACCTCGGCGATGATACTATCC
RGS11_RGS12_1	RGS11	RGS12	ACCAGCCAGTAGGTCTGCTCC	GGTTTGAGTGCACGGCCGACC	TTGTGTAGCCGGTCATAGCAG	TCGGCCGGGTACTCGGCCACG
SLC15A3_SLC15A5_1	SLC15A3	SLC15A5	CCGCAAGAGGACATCGCCAAC	AGTGCACTAACCAACACCCCA	CCAGCCAACCCGGCCAACATC	AAAGAACGTGAACCTCTCACA
NTN1_USH2A_1	NTN1	USH2A	GAAGTGACCTACGTGAGCCTG	CACCGAGCCGAGAAGTGACTG	TCGGACTGCCAGCACGTCAGG	GCACCAGCACAACTGAGGCCA
DDR2_IGF1R_1	DDR2	IGF1R	AGAGCGGAAGTAGCACTGTAC	GCCGGTTTAGCTTGGCCCCTC	GTATCAGCCTGGATGGCTCCT	TGGTCCAGCAGCGGTAGTTGT
NECTIN2_PVR_1	NECTIN2	PVR	TGAGACCACGTGACTCACGTG	TCCGCAGGGGACGTCGTCGTG	AGTGCTACCCGAGGTGCGAGG	AGGGCACCAATATCCAGAGGC
PTPRE_PTPRK_1	PTPRE	PTPRK	GGTCGACTACACCATCCGGAA	GCTACATCCCAAGATGCTGAC	TCAAGAAAGTAAAGACGCTCA	GACATGGACCCCAAAGCCCCT
TMED2_TMED7_1	TMED2	TMED7	GAGTCATGGTGGACATCCGGT	TACGAGGACATCGCTCAGGGC	GAGGTGGCGGAGGGCGGCTTC	ATTGCTGAAGCAAAATTTGTA
FOXA3_FOXC1_1	FOXA3	FOXC1	CCTAGGTCTACTCGCCGGTGA	AAGAAGAAGGACGCGGTGAAG	TGGGGAACGCGCCACCTTGAC	CTCGCACCCTGCGCACGCCGA
NTRK3_ROR2_1	NTRK3	ROR2	AGTTGACGAAGTGAGTCCCAC	GTGGAGGTCGCCGTGCGAACA	AGACCAATCTGAACTGGACCA	CGCAGAATAAAAACGTACGCA
LAMA1_LAMA3_1	LAMA1	LAMA3	GGTAACGCTGGGCTCCGATCA	CCAAGCAGCGCACCCGACGTT	GACTAGAGTCTCCGTACCTGA	ATCGGGCAACACAAAGCGCAA
GDF5_GDF6_1	GDF5	GDF6	GGGGTGCCTTGCCTCCGGGAA	TCTCGCAGACGATCTCTCGCA	AGGCCAGGGGGTCACAGCTAT	ACCAAGGGCATGCGAAGCCGC
METTL2B_METTL6_1	METTL2B	METTL6	TGAGCGATCCGGCGCGCGTCT	TCCAAGAGCCATTGAATATGT	CCTCCAGTATTCGGTAGGTGG	TGGATCATGTACCGCCAGAGT
FHL3_LDB3_1	FHL3	LDB3	ATCGGCTAGTGAGCGCTGGCA	GTCCCGCCTCATCAGCACCCC	ACGGCTGATCACGGTATGTCA	CACCTACACTCCATCCCCAGC
ARMCX4_ARMCX5_1	ARMCX4	ARMCX5	CCCTAGCATCAACTGTGGCAC	GGTCCTATGCCAAGTCACATG	GCCCAACACTAGCTGGATGCC	CCAGACCTTAGCTGAGATCAA
ARMCX4_ARMCX6_1	ARMCX4	ARMCX6	CCCTAGCATCAACTGTGGCAC	TTGGGTGTGCTCGGTTGGCCT	GCCCAACACTAGCTGGATGCC	TCCGGGGCACACAAAGCCTCT
SEPTIN12_SEPTIN5_1	SEPTIN12	SEPTIN5	GTCATTGATGTCCTCGTCAAA	CTGAGTGTGACTCGGACGAGG	ACCATCGTGGACTTGCCCAGC	CGGTCCTTGTACAAGTCTGTC
CRYAA_HSPB1_1	CRYAA	HSPB1	GTGGATCTCCACAAAGTCGTC	GCCCCGGACGAGCTGACGGTC	ACGGAAAGCACAACGAGCGCC	ACATCCAGGGACACGCGCCAG
GP6_LILRA5_1	GP6	LILRA5	TAGGAGTATCACCGCCAGTCC	AGGGAACCTCTCCAAAGCCAC	ATCAGGGAGCCGTTCGGCCAG	AAGGTCCAGGAGAGCTTGTGG
CSRP1_CSRP3_1	CSRP1	CSRP3	CTCACTCCTCGTGCTTGATAC	GAGAGTCCGAGAAGTGCCCTC	GAGCGCTGCCCCCGATGCAGC	ACAAGACGTGTTTCCACTGCA
LAMB1_NTN4_1	LAMB1	NTN4	CCAAAGTCGGACGATCGTTCT	GAAGTACAAATAGCGCCCTTC	GATACTATGGTGATGCCCTCC	CAAAGTCCTGGGAGCGGTCCA
MARK2_SIK1B_1	MARK2	SIK1B	CCCTGGTCGCTGAAGCGCCGC	AACAGCATAAGTCTGCAATTT	CCCTCAGTACCCGTTCCCGCA	GGTGACTCGATGCCGCGCCAG
BPGM_PGAM4_1	BPGM	PGAM4	GACGCCAGGAGCTTTCCACAG	AGCTGCTGGTACGACGCCGAT	ACGCTTTGAGTTGCTTCCCAC	GACCCCCATAGTGCCGCTCAT
LGALS7_LGALS9C_1	LGALS7	LGALS9C	GCGGCTTGGTTCCTCCCAATG	ACTGCAGCTGAGAACGGCCCC	AACAGCAAGGAGCAAGGCTCC	GACGGGCTTCAGTGGAAACGA
GPR26_GPR78_1	GPR26	GPR78	AGGGTGAAGAGCGCCGGCGCC	CCACTGCGCTACGCCGGACGC	ACCAGCTGTACGCCTCGTGCA	GCTACAGCAGCGCCTTCGCGT
LRP1B_LRP8_1	LRP1B	LRP8	CATGATGCGACAGTCCGAAAG	ACTGCGAGGACCGCTCGGACG	ACTCCCAATGGGAGAGTGAAT	ACCAGGTCGATCCTCCGCACC
EFNA2_EFNA5_1	EFNA2	EFNA5	CACGCAGGCGCGGGGGACGAC	AATTCAGGCCAGGCCGAGAAT	GAGGACGCCGCCCGCGCCAAC	AGCGGTCCATTTGGAGAGTGA
TENM4_WIF1_1	TENM4	WIF1	CCGATAGAACAGTCGTGTCCA	CACGGACCTCACTGTGAGAAA	CAGGTACGACAGCTTTGGCCG	ACTCCATAGAATCCAGGTGGG
FLG2_RPTN_1	FLG2	RPTN	CCTGAGCTAGACCCATGCTGG	CCACTATGGTAAGATAGACAG	ACTCGTGTTGTCCAAATCCAG	TCACACCGATTTAAGGCAAAG
NBPF1_NBPF20_1	NBPF1	NBPF20	CATGGGGTACAACAACCCCTT	CTACTTTCCAGGCTCAGCAGG	TCCGAGGCCCTGATGTAGAAA	CAGGAACTAAAAAGGACCAAG
NBPF20_NBPF3_1	NBPF20	NBPF3	CTACTTTCCAGGCTCAGCAGG	CCGGTTGGCCAGGAAGTAGGC	CAGGAACTAAAAAGGACCAAG	TCGGAGGTCCCGTCCCTGGGA
PNMA8B_PNMA8C_1	PNMA8B	PNMA8C	TCGAGTCGCTGGGCTGGAGCG	TCGTGGTTGCAGTCCTCCGGG	GTGGAAGGACCGTGCGCAGGA	AGATAGGCCTTCCCAGCCACT
ABCA4_ABCA9_1	ABCA4	ABCA9	ATCTTGCGCACCAAGGTTAAG	ATCAGGCCACCCCATGATTGT	GACAGAGCTACACATCTTGTC	CAGCATTGTATACACGTCTTC
ABCA10_ABCA4_1	ABCA10	ABCA4	ATAAGGAAACCTATGCTCGCT	ATCTTGCGCACCAAGGTTAAG	GCCAGTACTTTGCCAAGTAAC	GACAGAGCTACACATCTTGTC
KRT79_KRT8_1	KRT79	KRT8	CCATGCAGATCCATCCGGCCC	GCGGTGGCCTGGGCGGCGGCT	GGTGTCACCAGGAACAACCTG	CCCACAGGAGATCCGGGAGCT
MID1IP1_THRSP_1	MID1IP1	THRSP	ACGGCGCCAATGAAGCGATTC	GGTGCTAACCAAGCGTTACCC	GACAACGATGTTGGCGTGGAG	GATGTGGACCATGGGCTGCTG
MAGED4B_NDN_1	MAGED4B	NDN	GGATCCAGCTGCAATGCCTCC	GGAGGGGGTTCCTCCGTCCGC	GCAGACCTCCCAGATGTTAGT	ACATGAGCTCGTGCGCCTTCT
PTPN12_PTPN7_1	PTPN12	PTPN7	AGCGGTTAAGAAGATTGTCTA	TACGGCCCCCAGGGACCGAAC	GTCCCTCTTGGAGAGGGACCT	TGTGGGCCAGTAGTGGACACA
ANKRD29_ANKS6_1	ANKRD29	ANKS6	GAGCATCCACTGAATTTAGGA	GGCCTGACGGTGGTCAGCGGG	CCGCAGGACGGGACAGCGCCC	AGCTTTCGGAACCGATTGGAC
ADAM12_ADAM33_1	ADAM12	ADAM33	CGTGAAACTGCTGGCAATGAG	CGCGCGTGTTCAGCGCCTGCA	ACCTGCCGGAAGTCAGGGAGT	GCACGGGCACCTCCTCCCACT
TRIM26_TRIM31_1	TRIM26	TRIM31	ACCACTCGAGCAATGGGTTTC	GGACCAGGTAGAACATGAGAA	CCTGCGGGACCCTGTGACCAT	TAGGATATCAAAGTCGTCTTG
EPHA3_EPHA5_1	EPHA3	EPHA5	AGCGACCACTGCACACCTCTC	TGTGAGCGAGTAGATCCACCA	AGACACGGTACCCATGGACTC	AAGCCCTCTGCAGTAATAGTT
L3MBTL3_SCMH1_1	L3MBTL3	SCMH1	GTACAGCCGAATCCCCTCGTC	GCGTCTTCAAAAGGAACATGG	ACTGGATCCTTCAACCTGAAA	CCTACCTTGCTGCCAGGTTTG
MAGEB10_MAGED4B_1	MAGEB10	MAGED4B	CAGAGTTCACTTGATGGGGCA	GGATCCAGCTGCAATGCCTCC	GTCGTTGACTCCTTCGGGATG	GCAGACCTCCCAGATGTTAGT
CAMK2B_PSKH2_1	CAMK2B	PSKH2	GTGACAATGGAGAACGGCCTC	CCCGGAGTATGCCAAACCAAA	TGTAGGAGCCTCAAACCACCG	CCTCCGGTAGCCAGCTCCATT
MAGEA10_MAGED4B_1	MAGEA10	MAGED4B	GAGGATAGCAGGAGGAGGAGG	GGATCCAGCTGCAATGCCTCC	GGATAAGTATGAGAATGCCAG	GCAGACCTCCCAGATGTTAGT
DUSP13_DUSP27_1	DUSP13	DUSP27	AGCGGCACCAGAATATGGGCC	AGGGCGCCTCTTGGCGATCCT	CTCCTTACCCCCACGACTCAG	GCCAAGGCCGAGTCCTCCCCC
DLX2_MSX2_1	DLX2	MSX2	GAAACGCCGCTGAAGAGCCGC	GCCCGACGAGGAGGGCCCAGC	GCGGAGTAAGGGACGTTGTTG	TGACGGAACTTGCGCTCCAGG
AFF1_AFF2_1	AFF1	AFF2	AGCAGACCTACTCCAATGAAG	CAAGCGTGTTCTGGACTCGGT	CTGGTTGGAATGTATAGGTGA	GCTTGAGACTGGTCCTGTGTC
SNTG1_SNTG2_1	SNTG1	SNTG2	AGGTTCAGGTTCTTCGGAATG	CGTTCAGATGCAAACCGCTGT	AGGACACATTATCATGCTCGT	CCTGAGATACTCAACGGTGAT
KLHL28_KLHL8_1	KLHL28	KLHL8	GGGGTGCCAAACCAATCCAAG	AATACTCCATTCGGACTACCC	TGATAGTGACGCCAGGACGCA	GAATGATGCTGAGGATTGGCA
RHOBTB1_RND3_1	RHOBTB1	RND3	AAAGCGGATGGGGCCCATGAC	TCTATCCAGAATTACGTTCCT	CTGGACAATCCTCTATGTGCC	GTCGGCTGCAAGTCTGATCTG
CUBN_MFRP_1	CUBN	MFRP	GATGGCGGCCACGAAGACGCG	AAGCTGTCCCCGGGTACTTAC	ATTACAATTGCACAAACGACT	AAGCGATCAAAAAGGCAAGAG
STK40_TRIB2_1	STK40	TRIB2	AGCGATAAGACCGCTGACCTC	GTGCCGTGCATCTGCACAGCG	CCAAAGGTCAGAGGCTTACCA	CCTGTCTGCTCATAGTAACAT
TENM3_TENM4_1	TENM3	TENM4	GACGGGACCCAAATCGCATGC	CCGATAGAACAGTCGTGTCCA	TCGCCCAAAGTCACTTACGGG	CAGGTACGACAGCTTTGGCCG
CNN2_TAGLN_1	CNN2	TAGLN	CCTCACCCAGGCCAAGACTAA	TCGGGCACCTTCACCGGCTTG	GACGATGCCACCATGAAGGCT	ATGACCCCATAGTCCTCAGCC
RAP1GAP_SIPA1L3_1	RAP1GAP	SIPA1L3	GTGCCCGACATGATCGCGTCC	ACGTGAAGTACGACGGCACGG	AATTACTACTCACTGGACGCT	CGCGAGTACGGGAGCACCTCG
FLG_RPTN_1	FLG	RPTN	ACTGTCTCCGACTACAGATGA	CCACTATGGTAAGATAGACAG	TGAGAGGCGGTCTGGGTCTGC	TCACACCGATTTAAGGCAAAG
C1QL4_CAPRIN2_1	C1QL4	CAPRIN2	CGAGGTGCTGCGCTTCGACGA	AGGCGATCCTTATAATCCTCC	CTTGCCCCATGCCAGGCGTCT	GAAAGTTACCTGTAACGGCTC
PROP1_UNCX_1	PROP1	UNCX	GTTGCTTAGCTCTGCGGTTCT	CGGCGCGGCGGCGAGTCGGAC	GGAGGAACCAGTACCCCGACA	ATCGACGGCCTGCTCGGGGGC
CST4_CST5_1	CST4	CST5	GGTGGCCTTGTTGTACTCGCT	ACGCGTGTAGATCGTGGGTGG	GACGTAGAGGTGGGCCGCACC	TCGGCCCAATCTAGGACCTTG
MOB1B_MOB3C_1	MOB1B	MOB3C	GTGCAGAGCACTTAATAGGTT	GTCGTTGATGAGGCCTTCGAT	CTGTTAACTGCAACCCATTCA	GGCCGCGGAAGCGCTTTGAGC
SLC9A3_SLC9A5_1	SLC9A3	SLC9A5	GGGGAGTCGCTGCTGAACGAC	GGAGCCTCATCTCGGCGGTGG	GACCACATCCTCTCGGCCATC	GCTGTGGCCAAGAAAGCTGAG
DUSP16_DUSP9_1	DUSP16	DUSP9	CGATCAAAGCTCCCAAGATGT	CGCATCAGAGCAGTCGGAGCC	TGGGCCAACTCCTGGACTATG	GAGAGCCTGGCCAAACTGGGC
AKR1B10_AKR1D1_1	AKR1B10	AKR1D1	GAGGAAGCTGGGAACCTACCT	GCTGGGTGAAATACGGATGGC	TCGATCTGGAAGTGGCTGAAA	AGCTATGGGCTACAAATCATG
KLC1_KLC3_1	KLC1	KLC3	GTCGTCTGTGCCAGGAGAATC	TCCCGCAGCCACACGTTCTCC	AGTGTCTCCAGCAAACTTTGT	CTGTCTCTGCAGCAGTCTGAG
MYO15A_MYO6_1	MYO15A	MYO6	ATCCGGGGTACACCTACGGCT	TGAACAATGGTCTACTATACC	AGGACATGCTCTCGCATACTC	GGTGGCATTTATACCTTACAA
DNAH9_DYNC2H1_1	DNAH9	DYNC2H1	CTGGATGGCGACATAGATCCA	AATAGTCGGGCACAAGGTGAA	GTGCACACGAGTGAGACCATC	GATGCATATCTACCTGTTCAT
PCSK2_PCSK4_1	PCSK2	PCSK4	CAAAGCCACGGGACCCGATGT	AATGACTACGACCCGGACCCC	GAGGTGAGCACAGTCAGATGC	CGTGCCAGGCGCTCGACCTCC
PRKD2_PRKD3_1	PRKD2	PRKD3	GCGAGGCTGACAAGAGCGCCC	GATGACACAGAAGAGCCATCA	GTGGGCGAGATGCCTGGCGGG	CCAGCTCTGTGCTACATCAAG
KRAS_RALA_1	KRAS	RALA	AACCCACCTATAATGGTGAAT	GATACAGCTGGGCAGGAGGAC	TCGACACAGCAGGTCAAGAGG	CCTCTTCTACAGAAACCTGTC
CDKL1_CDKL5_1	CDKL1	CDKL5	CATGTTCCATCACTGGCTAGC	AGCGCTCCCTATGGAAAGTCC	CCTGGCCACAGAGGCACTCCT	CCCGGAGCCCATGGAAGCGAG
FHL3_LIMS2_1	FHL3	LIMS2	ATCGGCTAGTGAGCGCTGGCA	GAAGTCGTGTTCGCAGTACTT	ACGGCTGATCACGGTATGTCA	CGCTGCGAGCTGTGTGATGTG
FHL5_PDLIM7_1	FHL5	PDLIM7	TAACTATTGCGAGGAATGCAA	CCGAGCGCTATGCCCCGGACA	TGACCAGCTATGGCATAAAGA	ATGTGTGTGAGGCTACCCGCA
GNA13_GNA14_1	GNA13	GNA14	CCGAGACAGGCATTTGTCGAT	GATCGTTGGCCACCAACATCC	AATGTTTCGACAGTGTGACAT	GCAGAGTCCGACAGCTGGTAC
RGS12_RGS17_1	RGS12	RGS17	GGTTTGAGTGCACGGCCGACC	AGTCTTCACAAGCAAGCCAGA	TCGGCCGGGTACTCGGCCACG	AGGAGCTTGAGACACGGCAGG
INHBA_INHBB_1	INHBA	INHBB	GGAAGAGCCAGACTTCTGCAC	GGAAACGCGCTCCTGGCCGTC	TCATCTGCTCCTGCCCCACCT	TAAGGCCGCCATGGTCACGGC
SLC12A4_SLC12A8_1	SLC12A4	SLC12A8	CTTGACGCCGCCGCAGACTTC	CGCTATCAGGAAGTCATAGCG	TAGATCATGCCGGCGATGAGC	ACACCTGCGAGGTTAATGCCC
OR2A1_OR2A12_1	OR2A1	OR2A12	CCAGCAGGGTGAAGATATAGA	GTGGCCCACAAAAGATCAACC	CTGTGTCCAAAACTCAAACAG	GTGATGATGTGCTATGATCGG
FCHO2_SGIP1_1	FCHO2	SGIP1	GGTACAGATGAATCGGAATTT	CCTTGGAGTCAACTCCGGAGT	CCTTAGAACATTCCTGATGTA	AGGTGCATCATCCCCTGCTCG
MAGEB1_MAGED4_1	MAGEB1	MAGED4	GGGGATACTCCCACAAGCTCC	GGATCCAGCTGCAATGCCTCC	GCTTACTGACGAGGGTGTAGG	GCAGACCTCCCAGATGTTAGT
MAGEB16_MAGED4B_1	MAGEB16	MAGED4B	ATCTGACACTTGTGCAGCATG	GGATCCAGCTGCAATGCCTCC	ATTGCCGTCACAACCACCTCA	GCAGACCTCCCAGATGTTAGT
PARVB_PARVG_1	PARVB	PARVG	TACTCACCCGCACGACCACCA	GACGGGCTCATCCTACACCAC	ACGGGAAGAACCTGGTGGCCA	ACGGCCTCCAGCACCACTGTG
MEF2A_MEF2B_1	MEF2A	MEF2B	AGCACAGTCCACTCTCGGAGG	CCCAAGCCCACTGGGGTCACA	CCCCCAGGGAATGGATTTGTA	GGGCTGATGAAGAAGGCCTAT
ARHGAP18_DLC1_1	ARHGAP18	DLC1	CAGTCGCAGATATGGCCAGTA	TCCCCCTCGGGGAATAACGGC	TAAAGAGTGTACTACGTACAG	GTCCACATCCTTTGAAAGATG
SLC15A4_SLC15A5_1	SLC15A4	SLC15A5	GGTTAAAGATCGAGGTCCGGA	AGTGCACTAACCAACACCCCA	GCGCGCCTGCTCAACTGCACG	AAAGAACGTGAACCTCTCACA
ADORA2A_ADORA2B_1	ADORA2A	ADORA2B	CTGGCGGCGCGACGACAGCTG	GGTGGCGGGCAACGTGCTGGT	ACTGGCGGCGGCCGACATCGC	GGGCGACGCCGAGCGCCTCAC
H2AC4_H3-5_1	H2AC4	H3-5	CAGTTTCCTGTGGGCCGAGTG	AACACTGACCTGAGGTTTCAG	AAGGCTAAGACTCGGTCTTCT	TCGTTATCAGAAGTCGACCGA
CISH_SOCS6_1	CISH	SOCS6	GTACGTGACAGCACGCACCCC	GCGTACCCATCAGGCTCTCGC	CGAAGGTAGGAGAAGGTCTTG	AGTGGACTCACTGGCACAGAA
OTULIN_OTULINL_1	OTULIN	OTULINL	AGGAGCTACGCTTAATCTCGG	ATAGGAAGTGACCAAGTTCAC	TGAATAGTTCATCACAAGCTA	GTCCTGAGAAGTATACAGGCT
FOXA1_FOXE3_1	FOXA1	FOXE3	ATGGCGGCCGCGTAGGGGCCC	CCTACGCGCCCTACGCGCCCG	CCTATTACCGGCAGAACCAGC	GCGGCCGCAGACATGTTCGAC
IGLON5_NCAM1_1	IGLON5	NCAM1	ATCGACGAGCACGTGACCCGC	GGAACTACAACTGTACTGCAG	ACTCGGCGCCCGACAGCCGCC	ATAGTCCTGTCCAACAACTAC
SERPINE1_SERPINI2_1	SERPINE1	SERPINI2	CATAGGTATGATCAGCAACTT	TCAAGAGGTTTCCTTATCTCA	GTCCAGCGGGATCTGAAGCTG	ACTGTGAAAGAACAGTATCTC
RAB19_RAB1A_1	RAB19	RAB1A	CCGTCAATATCAAGGGAACGC	GGAGTCCTTCAATAATGTTAA	AAGATTATCCTCATTGGGGAT	TAATAGTGGGACACAGCAGGC
E2F1_E2F5_1	E2F1	E2F5	AGGTCGACGACACCGTCAGCC	GTATTACAGCCAGCACCTACA	TGTACTACGCAGCTGCGCCTG	TATGTAACTCATGAAGACATC
ATAD3A_ATAD3C_1	ATAD3A	ATAD3C	TGTACAGGCTGCGGTTCTTCT	GTAAATCCTCATTGACAAGTT	AGTTGGTCCTCGTAGCGCTGC	GCGGCCAGTGACGGCTGTCGC
NRBP2_WNK3_1	NRBP2	WNK3	CCAGCGACCACACGGGCTTTC	TAATATCCCGCAGGCTGAAGT	AGACCAATGGGGACACCCGGG	GAGGTGAAAAGTGCACGGTGG
RGS11_RGS6_1	RGS11	RGS6	ACCAGCCAGTAGGTCTGCTCC	AACGCACAGATCGACAGACAT	TTGTGTAGCCGGTCATAGCAG	CCTCATCTCTATGTCCCACAA
FARP2_MYLIP_1	FARP2	MYLIP	TAGGGACCTTACCAGGACACA	AGCCTGTAAGGGGCTAGCCCA	GCTTGAACCTATGAAACCCAT	TTGCACATCAAGGAGGCCCTC
FHL5_LIMS1_1	FHL5	LIMS1	TAACTATTGCGAGGAATGCAA	CGTGCATCGGCAGTCAGCTCC	TGACCAGCTATGGCATAAAGA	ATGGCTTTGATAACTCGGCCA
ACER1_ACER2_1	ACER1	ACER2	AGTACTCGGAGCTGGTGGCCG	ATGGATTCAGGGGTAGGTTCA	AGGGCGTAGGCGTTGACCGTG	GCTCTGCGATGAGCAGTGCAG
DOCK1_DOCK3_1	DOCK1	DOCK3	TCCGGACCGTGAACCGAACCG	GGTTGGTCCCTAGGGCGAGTA	ACATCGTTGACGATCGTTGGT	CAGTCCATCCGGTTTGTGCTC
IFIT1_IFIT1B_1	IFIT1	IFIT1B	TGTGGCTAATTTAAAGCCATC	ATTGAAGCCCCTGAAATTCCT	ATGCAGGAAGAACATGACAAC	CTATCTTGCCCTCTAGGCTGC
ISX_UNCX_1	ISX	UNCX	CCCACTACCCAGACGTTCACA	CGGCGCGGCGGCGAGTCGGAC	GTACCACCTTCACCACTGAGC	ATCGACGGCCTGCTCGGGGGC
GULP1_NUMBL_1	GULP1	NUMBL	ATTCGTAGTTTGCAAGACATA	CCGCCTGCCTGGAGCGAAAAC	ACCTGGCATACAGGAAATTTC	CGGCAGAGCCTGCGGCGGAGG
RAB27A_RAB44_1	RAB27A	RAB44	GTAGCTTAACGACAGCGTTCT	TGGCCAAGATGACCAGCCGCC	TCACAACAGTGGGCATTGATT	GTCAGGAGCCATCTTCAGATC
FAM89A_FAM89B_1	FAM89A	FAM89B	TGCGCGTACAGCCGCTCCAGG	ACAGGACGACGCGGGCCGGCT	AGCGGGCTGCTGCACTCGGCG	AGCTCCCGCCACGAGCCCCCG
ARHGAP8_SRGAP1_1	ARHGAP8	SRGAP1	GGAGATCCGCCAGCGTGCAGA	ACTGGAGACAACAGGTTCTGG	CTATTGCAGACTGACGCCAAA	GTATTATACTGTGAGCGGGGC
MAFA_MAFK_1	MAFA	MAFK	CGCGGCCCGGGCTTCGCGGGC	TGAGTGTGCGCCGACGCTGCT	CCGAGGTGCCCCCGACGGCGC	GGTGCTCAGCGATGATGAGCT
ADH1C_ADH6_1	ADH1C	ADH6	GTCGGCGTCAGCACCTTCTCC	ACAGAAGGTGCTGGTATTACC	CCTGAGTGTGAATCCTGTACC	GTCTATAAAAGACAGTCAAAA
KBTBD2_KLHL7_1	KBTBD2	KLHL7	CAAGTTATGTAGCCCACCAGC	GGTATAAGTGTGCTAGCGGAG	TCAGGTGTACATGGGTTTGTT	CGTGAATAGCAACAATGTTCA
LGALS7_LGALS9B_1	LGALS7	LGALS9B	GCGGCTTGGTTCCTCCCAATG	ATCCATATACACACACCTGGT	AACAGCAAGGAGCAAGGCTCC	AGAGGCGCTCTGCACCGTGTG
GRIN1_GRIN2B_1	GRIN1	GRIN2B	CCGGAGCACGCTGGACTCGTT	GGGTGCATCTGGTAGCCATCT	AGATGATGCGTGTCTACAGCT	GCCCATCAATTGAACAGCAAG
CSNK1A1L_CSNK1E_1	CSNK1A1L	CSNK1E	CCTGACCATACCAGTGCATGT	TTGGAGTGGATATACTCGATG	TGGTGAACCTTCTTGAACAGA	GCACCACTTGATGGACGGGAT
ARHGAP11B_ARHGAP6_1	ARHGAP11B	ARHGAP6	GTAGAACGGTTTCTTCGTAAG	TAGGCCCTGTCATTCGCAATG	AGTACAACAAAGAAGACCCGT	ACCGTGGGATTGATGTCTCTC
ARHGAP11B_ARHGAP40_1	ARHGAP11B	ARHGAP40	GTAGAACGGTTTCTTCGTAAG	CAGCCATAGGTCCATGGAGTC	AGTACAACAAAGAAGACCCGT	AAGGGTCAAGAAGACAGTGAG
MYL10_MYL5_1	MYL10	MYL5	ATCGACAAAGAGGACTTGAGG	CCTTTCCCGTCCGGGTCCAGC	GATGAAGCCATCACGGTTCTG	GAGAAGACATTGGATGAGGCT
KRBOX1_ZNF619_1	KRBOX1	ZNF619	ACTACGAAGGAATGGGCCATC	GAGAAGTCACAGCTACATGAT	CCCAGCCACAGGGAGTCCTAA	TAATTCAAAACTGATTCGGCA
KRTAP16-1_KRTAP4-4_1	KRTAP16-1	KRTAP4-4	AGAGCTCGTGCGAGCCACCTT	AATGCTGCCAGACTACCTGCT	ACTGAGGTGAGCTGTGGAGGC	AGCTACTGCCAGACCACCTGC
CBR4_DHRS2_1	CBR4	DHRS2	GGTCGAGTAAATTTCTTGGTA	GATCCTAAGTGTGAACGTGAA	GTACCTACCGCCGAGGTCACC	CCCTCCATCTCTGCATTCAGG
NTRK1_ROR2_1	NTRK1	ROR2	GAGTTCAACCCCGAGGACCCC	GTGGAGGTCGCCGTGCGAACA	TGTTCAGGCACTCCGCCCAGT	CGCAGAATAAAAACGTACGCA
ARRDC1_ARRDC3_1	ARRDC1	ARRDC3	TGCGGGGTCTCCAACAAGGCT	ACCCAATAGCGCACACTGCCA	CAACGTCGGCATGCAGCTGCA	CCAGTAATGAAGGAGTGTTGA
LGALS7B_LGALS9C_1	LGALS7B	LGALS9C	GATGCCGCCCTGCATTTCAAC	ACTGCAGCTGAGAACGGCCCC	AACAGCAAGGAGCAAGGCTCC	GACGGGCTTCAGTGGAAACGA
ANKRD17_FANK1_1	ANKRD17	FANK1	ACTAACTCCAAATGACCCTCT	ACAACATCTAGGTGTCCCGCA	AATCGTGGGATGGGGGAGTTA	GGGTCTTCTTCTTCAATCGAG
RHOD_RND1_1	RHOD	RND1	AGCGGTACATGGTCAACCTGC	ACAGACCTATGTGCCCACCGT	TCCTTGCGCAGGTCAGTCTTG	GACATCAGCCGTCCAGAGACA
RFLNA_RFLNB_1	RFLNA	RFLNB	TATGCGCCCGTACCCACCGTC	ATCGACGACGTGCAGCTGCCC	CCTTGATGCTCTCCCCAAAGA	GTGGTAAGGGGTCAAACTCCA
GPR139_GPR142_1	GPR139	GPR142	GTCTCCGTGGCTACTCCACGG	GCCGTGCGCACCACAGCCTGG	GTGCCCGTGGTCTACTACAGC	TGTCATCTACTACAGTGTCCT
JPH1_JPH2_1	JPH1	JPH2	GTGCTCAACTTCCACGCAGAC	GACGCCACCACCACCGAGACC	TTGCGGTCTCTCCAAGGTACC	CTGGCCAAAGTGCGAGCAATG
OR5K2_OR5K4_1	OR5K2	OR5K4	GATGACCACAGGCGCCTTCAT	TCTGCCATCTATCTGGTCACC	TGTGTTGACCCTTTCATCAAT	TGCTGTTCCTGTGCTGTTACC
NRG1_NRG2_1	NRG1	NRG2	GTTCAGACCGAAGGCTCTGCC	CCGTTGGTATCGAGGGGGGCA	TACGGATGACATCACGATTAC	GGGCGTGCCCCGACCAGGATG
FGD2_PLEKHF1_1	FGD2	PLEKHF1	CAGGTGAGGACCCGCATCGAT	TGGCGCTCCGTAGCGGAGGCG	TGGTGGACCTCACCAGTCGTC	GCCGTCTTGATCATCCAGCGG
CRISP1_CRISPLD1_1	CRISP1	CRISPLD1	ATAAGCTCGTCACCGACTTGC	GGTACGAATGTCCTGCTGGCT	TGGACAACATAGGCAGTAAGC	TCTACTCACTTTGGGGAGTAA
SFXN2_SFXN3_1	SFXN2	SFXN3	CCGCTGTGGCTGCGGCTAACT	TCGGAACATCGTGCAGAACTA	ACTCTCCCCAGGAAGGTGCGC	ATCCGGACACAGGGGAGAAGG
SLC9B1_SLC9B2_1	SLC9B1	SLC9B2	CTACAGAGTCTCATTGATCCT	CTGGACAGGGTCATAACAAAT	ATGGCTGCTAGCAGTATGGAT	TTCGTTCAAGGCATGCTGCTT
S1PR4_S1PR5_1	S1PR4	S1PR5	GTCTGGCGCCCGCCCAGTGGT	TCTAGCACGATGAAGGCGCAC	CCTGGTGAACATCACGCTGAG	GTGGCACTCACTGCGTCCGTG
ESX1_RHOXF1_1	ESX1	RHOXF1	GTACTCAGGTTTGGACCGTGT	ACCTGGTATACACTCAGGCAG	ATCTGGTGCCACAACTACCTA	ACCGCCGCCCTCGGGGATCAT
CLDN1_CLDN7_1	CLDN1	CLDN7	CTCCTATGCCGGCGACAACAT	CTGGCCATGTTTGTGGCCACG	TGCCAGGCACATTGCAAGCAA	AGGTCTTGCCGCCTTGGTAGC
OR6C65_OR6C74_1	OR6C65	OR6C74	CAGATAACCCAGAGTTACAAG	ACTATTCTCTTGGGGGCAACT	CCATGAGTGTGAATACTGCTA	GATTCCCAGTGATGCTCAACA
SIK2_SIK3_1	SIK2	SIK3	AGTCCACACGCAGCGGGCAGA	AATCACGATGAACAATGTTCC	GGCGCTCCACCAACAAGAAAT	GTCTGAACCTCTCCACTCACC
LYL1_SCX_1	LYL1	SCX	CTAGCAGCCGGTTGAAGCGGA	GACGAGAAACCCTGTCGCGTG	GTGAACACGCGCCGGGCCACC	CGTCGGAGCCCGAGCTGTCGC
LRCH2_RSU1_1	LRCH2	RSU1	CCTGTTCAGGAACTGCTACAT	GCTCAAGTTGTTGTACGTCAA	ATTTCTGACCAGAATTAGGAG	GCTCAGCCTTAGGGATAACGA
KRT4_KRT77_1	KRT4	KRT77	TCAACACAGGTGCAGTTCTTA	GCTCTAGGAGCCTCTACAATC	GCAGCAGAAGCCTCTACAACC	AGGGTCCACCTCCAGGTGAAG
KLKB1_ST14_1	KLKB1	ST14	TGTGTCGGACCATCTGCACCT	GCCTGCACGCCCGCGGTGTGG	TAATTGACACAGAACCCTGCC	CGTAAAGCCCAGGGGACATTC
PRSS1_PRSS3_1	PRSS1	PRSS3	ATCAAGCTCTCCTCACGTGCA	CGTCTTGTAGCAGTGAGCTGC	GTGCCAGTGGCTGGAGGGGCG	ATTGTCCAGAGTGTCCCTGTT
DLG1_MPP5_1	DLG1	MPP5	CCTGACATAGAGGGATCGCTT	CAGTCAACAGATCAAGCCGCC	CAAGCTATCTGTGTTGACCAG	CTGCTCAGCAACCTTATCGTG
DEF8_PLEKHM1_1	DEF8	PLEKHM1	GCTGCCCTGAACGCGTGATGG	TCAACACGGATGTGGGCCGCT	TGAGTACGGGCCGAGACACCA	GCGTGCAGGCCATGGATAAAT
EBLN1_EBLN2_1	EBLN1	EBLN2	ACTTGATCAAGTAGCTCGCAC	AATGCATCCAGTGGATACTGT	TGCGTCACTGCTGTGATCTGA	GTTAAGAATCATAGGTCTAAA
KHNYN_ZC3H12C_1	KHNYN	ZC3H12C	ATTGAGGCCCCCGACCCCGTG	CGTGTTATAGTGTTAATTGTA	CAGGGACTCCCTGCCGTCACT	GCAGTAGAAGTAGCTGGGATG
FCER1A_FCRL4_1	FCER1A	FCRL4	CATATCCCTGGAACTTACCAC	CGTCCATCCTCCATGGACCAC	AGAAGAGACAAATTCAAGTTT	CACATCCAGAGCTGAAAGCTA
ELOVL1_ELOVL2_1	ELOVL1	ELOVL2	CGATTAGCCATGATGCGAGGC	TCCAAATCAGTAGAGTTCCTG	GGTGCTCAGCCAGCCCGACAT	TAGGTTTCTTTGGACCAACAC
PTPRA_PTPRD_1	PTPRA	PTPRD	CCCCGATCGGCATGCTCAAGT	GTAGTGTCCGAAGGAATTCCC	CGCTTATCCAACGGCCGCACT	AGGGAATCCAGTTGGTACTTC
DLG4_MPP3_1	DLG4	MPP3	CTACGCCCCCTGCGATGCTGA	TGGGCAACCGTGTCATGTACC	CGAGAACCGAGGCGAATTGTG	ACTGAAAACATCCCTCAGGAA
POU2F2_POU5F1B_1	POU2F2	POU5F1B	AGGCCTGCTACCGACACCAAA	CGGGGAGGCCCCATTGGAGTT	TCCACTCCCTCCTAACCTGAT	CCTTGCCCCCCGCCGTATGAG
FCGR1A_FCRL5_1	FCGR1A	FCRL5	ACGGAAGGAGAACCTCTGGCC	GGGGAGAGACTCCAGCCTAAT	CATGCCTGAGCAATGGTAGGT	TTATATCCAGTACAGCGATAT
FBN2_LTBP3_1	FBN2	LTBP3	GCTGGTAACTGACCATACCTG	GCGAGGAGCACTGGCCGCCAT	TCGGGCCTGGTGAATGGCCGC	GGCCCCTCCCGTACACAGTGC
ANKRD29_KIDINS220_1	ANKRD29	KIDINS220	GAGCATCCACTGAATTTAGGA	GGTGGACCGTGAAGGCAAACA	CCGCAGGACGGGACAGCGCCC	CGGCTCCTTCCACGAATAGCA
TRPM4_TRPM7_1	TRPM4	TRPM7	CTGCGAGGTACCGGTGGCGCG	GTGTCATATGATAGCCTCACA	GCGAGTGCTATCGCAGCAGTG	GTATGCATAAACTTCACCAAA
KRTAP4-5_KRTAP4-7_1	KRTAP4-5	KRTAP4-7	CAGCAATAGGGGCGGCAGCAG	TGACAGAGGTCTTGGCTGCAG	GCAGCTGGGACGGCAGCAAGT	GGAGACCTGCTGCCGCCCCAG
SLIT2_SLITRK1_1	SLIT2	SLITRK1	CAAACGATTACTCGTAAGAAG	GCGGGGCTGCAAAACCTAGAG	AATGGCCCGAAGAGGTGAAAA	CCATGTGCAAACTAACCGCAT
ESRRB_ESRRG_1	ESRRB	ESRRG	GACGGCCTCCACGCACTCGAT	TGGGTACCACTATGGGGTAGC	GCCTGGCCCTGGGCACCCACG	GTCTTGATGAAGGACGAACAG
HS3ST6_NDST2_1	HS3ST6	NDST2	GACAGGTGCTACGAGCGCGGC	TCTCAGCACCTTACCGGATTA	CGGGCGGTGGACGGAGCTGGA	CCGAGCCCACGAGCACAGCCT
RSPH4A_RSPH6A_1	RSPH4A	RSPH6A	GTATAGCCTGTGGGGCCTTGT	CATACGGACTTAGGGACGATG	AGGAATCACACTCGTGGTCCT	GGGCGTTCACGATCTGGGCTG
KLHL3_KLHL5_1	KLHL3	KLHL5	ATGGCTCACTGCGGGTGCGGA	GATCCATGTAGCCTACAATTG	CCAGTGAGCCATGTCATACCT	GTCCGAGGACTTTGTAACATG
VAV2_VAV3_1	VAV2	VAV3	ACAAGATGACCGACGACCCCA	TGCTAGACAACAACTTCGTAT	TCCACGCTTGCAGATTAGATA	ATTTCACGAAGGGTCTCATTA
JAKMIP1_JAKMIP2_1	JAKMIP1	JAKMIP2	GCTGAAGCCCCTGGTGGAGAA	TGTAAGAGCTTAAGGCGCTCT	ATCGAAGGCCCTGCGCGCCTC	TAGGTATCAAAGCTTGAAAGA
ACAN_VCAN_1	ACAN	VCAN	GGGTTCCTGGCAGATACCCCA	TGCGAGGATACTCAAATCGAT	TACCTCTGCGGTAGGGGACCT	CATCACAGCATCGTACAGAAA
PPP1R2_PPP1R2C_1	PPP1R2	PPP1R2C	GCAAAAAATCCCAGAAGTGGG	AGTGCGCGATGTCGAAGGAGA	TATGGTAAGGAGTGCTTGGTT	TCATGTAGGCCTCACTGCTCT
DNAJC6_TNS1_1	DNAJC6	TNS1	ATCCTAGTGGACCTGCGTCTA	GACTTGAGCATCTGCGCCACC	GATTCCAGACATCTTGACCAC	GCAATTCATCGTCCAGGATGT
SDC2_SDC3_1	SDC2	SDC3	GAAGCAGCCACCTTACCCGAG	AAGAGCTCCCCTCTGAGCGCC	GAGCAGCACTAGTCAACAGTA	GTGGACACCGCCAGGGCTACA
SH3GL1_SH3GLB2_1	SH3GL1	SH3GLB2	TGGGCGAGTGCATGATCCGCC	AGGAGACTAGACCTCGTAATT	GACACCGTGTTGAGCATGGTC	ACCGGCAAGCAGAAGTGACCC
INA_NEFL_1	INA	NEFL	GCGGCCAGGGACTCATACTGG	ATCGAGCGCGTGCACGAGCTG	TCCAGGTCCAGGCGGGCCAGC	GTCCATCAAGCTGTCGATGCG
CDC42BPB_DMPK_1	CDC42BPB	DMPK	TGCGGAGTCACTCGTGGAGAC	GGGAGCGGATTCCGGCCGAGA	GACGTGGATGACGACGTGCTG	GCGGTTGCTGTGTCCCCCGGA
KRT82_KRT85_1	KRT82	KRT85	GGGTACCGACTGGGAGCCACC	GCAGGTAGGCACAGTCCACGT	ATCAGATACGAAGAGGAGCTC	GGCAGCCGCAGCCTCTGCAAC
MDFI_MDFIC_1	MDFI	MDFIC	GCTCGCCACTCCCGGTCCTAC	GCCCAACCTCAGCGCTTGCCT	TCTTCATCTCTCCAGGCCAGC	CCTTCAGGTGAAGAGCCTGTC
MAP3K10_MOS_1	MAP3K10	MOS	GGTAGCATCTTGAAGCGGCTT	GCTCGGTGTACAAGGCGACTT	GGGAGAGGACACCACTTACTG	GTGGCGCAGCCTTGCTACGTT
CPD_CPM_1	CPD	CPM	CCAAGGAATAAAGCCGGGTAA	CCAATACTGTGTAAGTGAGTG	GCATCGGCCGCTCGGTGGAAG	ACGGCTTCAAATCCATCTGGG
H2AB2_H2AC13_1	H2AB2	H2AC13	GCTCGGACGGTGCGAGAGCAG	CGTAGGCCGAGTGCATCGCCT	AGGACCTTGGCCGTCAGGTAC	GCGGGCCGCGTTGCCAGCCAG
KRT4_KRT8_1	KRT4	KRT8	TCAACACAGGTGCAGTTCTTA	GCGGTGGCCTGGGCGGCGGCT	GCAGCAGAAGCCTCTACAACC	CCCACAGGAGATCCGGGAGCT
SLC16A6_SLC16A7_1	SLC16A6	SLC16A7	AGGTTAGTGTGAGTAGGCACA	GGTTTAGCCTTCAACCTGCAA	ATAGTCACTGCAGTTGCTTCC	CTATGCATTCCCCAAAGCTGT
OSBP2_OSBPL1A_1	OSBP2	OSBPL1A	GATGACCTCAGCACGTGCAAT	ATCCTACCGTGCATACTGCTT	ACGGCACGTGTGGGCCATTTC	CGAGTCCGAAAGGTCCCTGAG
LGALS7B_LGALS8_1	LGALS7B	LGALS8	GATGCCGCCCTGCATTTCAAC	ATGCTGCTGCCATTCTGCAGA	AACAGCAAGGAGCAAGGCTCC	AGACTAGATGCTTGGGTACTT
KRT10_KRT19_1	KRT10	KRT19	CACGAAAGCTACCTCCACCAA	GCTCCGGGCACCGATCTCGCC	AGAGCCCGAACTTTGTCCAAG	CTCGTCCTCCTCGGGGGCCTA
SLC13A3_SLC13A5_1	SLC13A3	SLC13A5	ACCAGTAACTTACGCTTCTGT	TGGGCGGCCTCATCGTGGCCG	CGAATTACAGCTCGAGCCCTA	ATGGGCGTCACAGCCCTCCTG
NEK1_NEK6_1	NEK1	NEK6	CCGGGTATCAGTTAAACTACT	GATCTGGAAGTCCGCCAGCGA	ATCTAGCTAAAAGACCAGCTT	ATACTGTCCTCTCCGGGATGA
KLHL17_KLHL8_1	KLHL17	KLHL8	TACTGAGTCAGCTCGACCCCT	AATACTCCATTCGGACTACCC	GTAGGCCTCACAGTCTCCGTG	GAATGATGCTGAGGATTGGCA
FCN2_TNXB_1	FCN2	TNXB	TCTAACAGGAACCAGCGAGCT	AGTGTACCCCGGCCAGCACAC	CCTTCCCAGGCCCGCGTACCT	ACCGTGCAGTACAAGGACAGG
IGSF22_MYBPHL_1	IGSF22	MYBPHL	GTGGAGAAGCCTCAACCGGTC	ATCCGAGAAGCCCAACGTGCT	AGCGTGTGCGTCAGACCATCT	GTAGGTTCACTGTGTCCCCAA
ADGRG3_ADGRG4_1	ADGRG3	ADGRG4	GATCCCTGCCAGGCAACAGGT	TCCGCAACTACCAATATCACC	TGGGGTCACCCACAGAGACCC	ACAACAGATAGATATGACCAC
ACSBG2_ACSL6_1	ACSBG2	ACSL6	ATACAGGGCACCTTGGTAAGT	GAGACAGGACGATGTGCTCAT	AACCCCAGGATACCAACTCCG	ATGGTGGTGGTCCCGCTCTAT
PRKAR1B_PRKAR2B_1	PRKAR1B	PRKAR2B	GCGCGGCAAAAGTCAAACTCA	GGCGAACTGGCCTTAATGTAC	TCCCGAACAGGGCAGCACGCT	CCAACACATCTTCCAACACCA
SHROOM2_SHROOM3_1	SHROOM2	SHROOM3	ACGGAATCCCGAGAGACAAGC	GCGGAGCAAACGGTGGAACAA	AGTGACTCCGGGTATAGGTCT	TCGGGGCAAGGGAGTGCCACC
CYTH4_IQSEC1_1	CYTH4	IQSEC1	CCCAAATCGACTGCTTCGAGA	GCTCTCGCTTACGGATCCGTT	GTGGACTGCCACGAGTTCGCC	GCAACGATGTCATCCGCAAGA
RANBP2_RGPD3_1	RANBP2	RGPD3	AGCTAATGGTGGGCCAACGAG	GTGGCCGGAAGAAGGGCCGTG	CTTGGACACTGACAAGCAATA	CGAGTTCCTGCATGACTGACT
RHOBTB2_RND1_1	RHOBTB2	RND1	GTTGCCCCGTAAGATCCCGTC	ACAGACCTATGTGCCCACCGT	TGGAAGTCCCACCTCCGCAAT	GACATCAGCCGTCCAGAGACA
SH2B1_SH2B2_1	SH2B1	SH2B2	CCTGCGTTCAGTGGGTCGCTC	TCGCTGCGCAACATGAGCCTG	TACCTTAACCACAAACGTGTT	TCTGACGGCATCTCGACCTCG
RAPGEF5_RAPGEF6_1	RAPGEF5	RAPGEF6	AGTATAGCCCAAGAGATCCTA	ACTATAAAGGAGAGCGCCAAA	AAGGTACGGATTAGATATTCT	ACAGGTGACACGGATTGTATT
RGS1_RGS3_1	RGS1	RGS3	GCAGAGAAGAACATTCCTGGC	GTAGTTCCCGTGGCCCTTCAT	CCAGAGATTGAGACCATTGCA	GCGGGGCCAGGATGATGTAGT
LAMA5_LAMC2_1	LAMA5	LAMC2	AACCGGGCAGTGGACGCCACA	GCTCAGCCCAACGACTAGACC	TATAACAACGGAGCCCGTCCA	CAGCTGCACCGTCCGGAGTTG
SH3GL3_SH3GLB1_1	SH3GL3	SH3GLB1	AGCATACAGAGCTAAGCTAGG	GATGCTGCAAAAACGAGACTA	CATATTAAAATGCTCTTACCC	ATCGTCAAGCAGAGATTACCA
EYS_JAG2_1	EYS	JAG2	GCTCAATATCAGCCCCTGGAA	GGAGGCCGGCATTGCGAGCTG	TGTACCTGAAATTGTTGACCA	AGTGCGATGCCTACACCTGCA
PTPRG_PTPRZ1_1	PTPRG	PTPRZ1	GGTCAGTCCGAGGGACAATTC	GCGGCCCTAGCCATATACCAA	TAAGAAGTCTGTCATGTCGTG	GTCTCCACGGTCAACGTGGTA
SNTA1_SNTB2_1	SNTA1	SNTB2	GCCTCGCTGAAGTTCCGGGGT	CAGATCCGGCATGCTTAGGTT	AAGGGATTGGCAGCTGACCAG	ATAGTCAAGTTCATCCGAGAA
ABCA1_ABCA6_1	ABCA1	ABCA6	AACGCCCTCACCAAAGACCCT	CAGGGATATAACAGTCCACTT	CATGTCATCAACGTAACAGGG	GCATCGGGGATGTGATGAGTA
ETV1_FLI1_1	ETV1	FLI1	GCCGCCAGCTTTCTGAACCCT	CCTGCGGGGACGATGACTCTC	ATGGCCTGCCACTGAAAATCA	ACTGCTGGCCTATAATACAAC
C2CD2_C2CD2L_1	C2CD2	C2CD2L	CGGCACACTGATGAAAGACCA	CCGTCTATACGGGGCCGGGAC	TGATTACCAAGCCCACGACTG	ACTATGAGGAGGGCTCTCCCC
MAGEB2_MAGEC3_1	MAGEB2	MAGEC3	GTGGATGAAACACCCGCAGCC	CTGACAGAAGTGGACCCCGAC	GCTTGGGCTCTTAGTGGATGT	TGGGGACGCCTCGGTCAGCCC
PPP1R3B_PPP1R3C_1	PPP1R3B	PPP1R3C	GATGACCCGCTAGATATGCCA	CTGGGCCCGTACGATGAATTT	TTGTCAGTACGTGAAGGACAC	CAAGAATCGAAAGTGATACGG
TRPM1_TRPM5_1	TRPM1	TRPM5	CAGAGCAACCTTCCGCCTGAT	GCCTCGCGCGTGGCTCGGGCC	TATAGCACAAACCCGGCCTCT	TGGGGCGCTCCCGTGACTGTG
ZNF174_ZSCAN18_1	ZNF174	ZSCAN18	GCAGAGGAGGGCCCCGTTTCT	GCGATGGAGTGTACGAGAGGC	TCAAGAGGTGTCTGGACCCCA	CAGGACATCAGCGAGGCCCTC
NTRK2_ROR2_1	NTRK2	ROR2	CCCGAAACAAACTGACGAGTT	GTGGAGGTCGCCGTGCGAACA	ACTCACCGAGAGATGTTCCCG	CGCAGAATAAAAACGTACGCA
CHST2_CHST3_1	CHST2	CHST3	GACGTGGCGGTCTTGGCGCCA	ATCACGCCGCTGCCCGAGGAC	TGGTTGAATAGCTCGCCGAAG	TACTTGCCGGCGAAGGCCACC
EPHA3_EPHA7_1	EPHA3	EPHA7	AGCGACCACTGCACACCTCTC	GATGAGAACTATACCCCGATA	AGACACGGTACCCATGGACTC	GAGGATAACTATGTCACTGTC
LRRC69_LRRC8B_1	LRRC69	LRRC8B	ATCCTGCTTAATCTGAACAAC	AGGGAACTCCTCAGCATCCAC	AACTTAACTACAATCAGCTGA	GCTGACATAGATTCCGGCAAA
CPN2_LRIG3_1	CPN2	LRIG3	GGCCGGATGCCTTCGGGGGGC	GTAATAGAACGGATCCGATTT	CAGCACCTGGCTGCCCTGGAG	ATGAGCCACCTTCAAAGCCTT
TBX22_TBX5_1	TBX22	TBX5	AGGTACGTCTATCACAGCTCA	ACGATGTGTAATCTAGGCTGG	ATGACATCGGGACTGAGATGA	CACGAAGTGGGCACGGAAATG
LAMB2_LAMC1_1	LAMB2	LAMC1	GTGCCCAAGGATGATCGCATC	ACGATCCCAAAGTTCTCAAGT	GGCTCAGCATCAGTGACCGTC	GATGATGTCACCCTGGCAAGT
ACAN_HAPLN1_1	ACAN	HAPLN1	GGGTTCCTGGCAGATACCCCA	ACGACTGGGGCGCTACAATCT	TACCTCTGCGGTAGGGGACCT	GGATTACCTCAAGGAAGTGGA
GSTT2B_GSTT4_1	GSTT2B	GSTT4	AGTGGTCCGGCGTCTGGTACT	TTCGAGAAGATGTAGACGGCA	ACCTTCTCCTCGGGCACCTGG	GTGGCTTGGCAACACACGGCC
FGD2_PLEKHF2_1	FGD2	PLEKHF2	CAGGTGAGGACCCGCATCGAT	TGCTGCCACTGCTACGGAGAA	TGGTGGACCTCACCAGTCGTC	TGACAACGCATACATACAGTT
CERS2_CERS6_1	CERS2	CERS6	GCGTAGACACGTCCATCTCGG	GATTTGTAGCCAAACCGTGCG	CGTCGCCGCCGCAACCAGGAC	ATAGCATCCTGATGAAAAGAG
GBP4_GBP6_1	GBP4	GBP6	AATCATATGGACGAAGTGCCA	GCCTGGCAGTATTGAACAGAT	TATGCTTTCTAGAGTAACCCT	GGTCTGGGAACTCTGGCAGTG
LMO2_LMO3_1	LMO2	LMO3	TAGTAGAGGCGCCGCCCCACC	TAGGCTCTTTGGTGTAACGGG	GCTGGCAGCCGCCGCATGTCA	GCTTTAGTGTACAGGGTGGAG
FGR_HCK_1	FGR	HCK	CGGAGCTGAGAGACCGAGCCT	ACGGTATCTCCCTGCCGAGGG	GAGCCTCATAGTCATACAGGG	AGAATGTATTGCCTCCGACCT
LRIG2_LRRTM1_1	LRIG2	LRRTM1	GGAGACAACAGAGTCACTCAT	CACGGGCTGCGGAAGCTCACC	TCAAGCCACAGATAAGGACAC	CCTTGACCAAGTCGTTGTGCT
ASPH_ASPHD1_1	ASPH	ASPHD1	GAACCCCAGAATATCGAAGAT	GGGCCTACGCAAGGCGCTACT	GGTGCTGAGTGTGACACCTAA	ACAGGCCCACCACGAACACCC
SPPL2C_SPPL3_1	SPPL2C	SPPL3	GCTCCGACTACATCACCCTCC	ACAAGACCCTGCTCACCTCAG	AGTGGACTTCACGCCGGCCAT	TCCGCCTGCCGAGCCTCAAGG
KCNIP1_KCNIP4_1	KCNIP1	KCNIP4	GAAGCCTCGATAAAGGACCTG	CTGTACGCTCAGAACAGCACC	TCGTGGACAGTTCCTCTCAAT	CTCTGGGCTTCCAGAAGCTCA
OLFML2A_OLFML2B_1	OLFML2A	OLFML2B	GCAGAGCCCAACTCCGCAGAG	GAACCGAGATGAATAAGCGAG	ATGAAGGTGCACGCCTACGTC	ATAGCTCTCCACAATCATAGA
NAPSA_PGA5_1	NAPSA	PGA5	ATCGAGTCCAACCTGGACGCA	GATGCCGATAGTGCCGAAGTA	TGAGAGTCAAAGGCCACTCAC	GTATCCGAGGATGCCTGTCAT
NAPSA_PGA3_1	NAPSA	PGA3	ATCGAGTCCAACCTGGACGCA	GATGCCGATAGTGCCGAAGTA	TGAGAGTCAAAGGCCACTCAC	GTATCCGAGGATGCCTGTCAT
KLHL18_KLHL8_1	KLHL18	KLHL8	GCAGCCTCGATCCCGTATTTC	AATACTCCATTCGGACTACCC	TAGGGACCTGGTAGACGAAGC	GAATGATGCTGAGGATTGGCA
SLC17A1_SLC17A2_1	SLC17A1	SLC17A2	GAACCCTATGTATAATTGGAG	CCTAACACTTATGCACGGGTG	GCTGGGACCCTTTATTGTCCT	GCTCCATCAACTATGGGATAA
ZNF430_ZNF98_1	ZNF430	ZNF98	ACTCTGGGTAGTTGTCAAACA	AATATGACAAATATGTGAAAG	TCTGGAGGAGTGGCAATGCCT	CCCTGCTTTGGCCAAAGGTCT
FLII_VIL1_1	FLII	VIL1	ATTGAGCACGAGCGTCTGCAG	AAGGGACGCATGGTGGTCTAC	GCGGGGAGGCCACACTCGACA	CCTAGGCCTGAGGTCCGGTTG
TLCD1_TLCD2_1	TLCD1	TLCD2	ATCCACGATACGGTGGACATC	ACCACTGCCAGCGGTCCCGAG	CCTCTAGGCCATGGGTGCCTT	TGCCCTCAGAGTCTCACCACC
LRRC55_SLITRK6_1	LRRC55	SLITRK6	CGGCATGTGCAAAGGACGGGG	AGGGGTTCCTCTAACTAAGGT	GGGCCTCATGCAGCTCCGAGA	TGAACCTAACGAGATTACAAA
COL6A6_VWA2_1	COL6A6	VWA2	GTGCACGGAATGGCAGTCGGA	TGCGGGCCGTGCTGAGCGAGG	GACGTTGTGTTTGTCATTGAT	CTTGGATTGTAGCTGGAAGAG
MAGEA1_MAGEB5_1	MAGEA1	MAGEB5	CGAGCAGTAATCACTAAGAAG	TGAGCACATTGAGGTTGTCTT	CTTGTCACCTGCCTAGGTCTC	TGAAATTGCTGCATGAACTCT
GATA2_TRPS1_1	GATA2	TRPS1	AATCACCTCGACTCGCAGGGC	TCTAGAGGAATCGAGGGGCTT	ATGTAGTTGTGCGCCAGGCCC	ACTTATATGGGCAACTCATCC
CRYBA1_CRYBA4_1	CRYBA1	CRYBA4	AGAGACTCACAGCTGAACAGA	CAAGGGCAGCAGTACATTCTG	TGTGGGCAACAGTTTATCCTG	AAGATCGCACAGTCTCGAAGC
MAGEB1_MAGED2_1	MAGEB1	MAGED2	GGGGATACTCCCACAAGCTCC	CCCGAGCGCTTGATGGGAATC	GCTTACTGACGAGGGTGTAGG	GGTGATCTCAGGGAGAGCAAG
CLK3_CLK4_1	CLK3	CLK4	CACGGTCACATGTGCATCGCC	CTGCAGTGGATTCGATACCCG	ACACCGGTATGTATCGCTGTC	ACCCATACAGATCTGAAGCCT
DNAH5_DYNC2H1_1	DNAH5	DYNC2H1	ACCGACGCCTTGCCAAGATAA	AATAGTCGGGCACAAGGTGAA	CCTGAGGAGTACGAATGACAC	GATGCATATCTACCTGTTCAT
MAGEA12_MAGEE1_1	MAGEA12	MAGEE1	TACTGAGTGCTACTTGGAAGC	AGACTCCCGGATAGGGTACTT	TGTTCTTCGTTGCTGGAGCCC	TCCGTCAGAGGCGGCGGGCAG
MAGEA12_MAGED4B_1	MAGEA12	MAGED4B	TACTGAGTGCTACTTGGAAGC	GGATCCAGCTGCAATGCCTCC	TGTTCTTCGTTGCTGGAGCCC	GCAGACCTCCCAGATGTTAGT
LPA_MST1_1	LPA	MST1	GTGGTAGCACTCCTGCACCCC	TGCCGGAACCCAGATGGGGAT	GCACCGACTGAGCAAAGGCCT	GTGCGGTCTACCGCGCCGCGG
ABLIM3_DMTN_1	ABLIM3	DMTN	ATACTGTGAGTCCGACTACCA	AGGCGACCGGCTGTCCGCCCA	AGTCTATCTACGAGGTACAAC	CAACATCTACAAGAAGCCTCC
CD53_TSPAN9_1	CD53	TSPAN9	GGATCTACCTGCTGATCCACA	GACAGAACTTACGCTGAGGAG	TGGCTAAGGGTCTGACCGACA	ATAGGCACCATTGTCATGGTG
DHRS7C_KDSR_1	DHRS7C	KDSR	GCAACTTACAAGTCGTACGGA	GGTTACAGGAGGTTCCAGTGG	GTCGAGCTCCAGAGAAATCTT	ACAGCCTACTCTGCATCCAAG
FBN3_LTBP3_1	FBN3	LTBP3	CCCGGATGACGGGTGTCACCT	GCGAGGAGCACTGGCCGCCAT	CTGCAGTGCCGAGATCGGAGT	GGCCCCTCCCGTACACAGTGC
GNA14_GNAT1_1	GNA14	GNAT1	GATCGTTGGCCACCAACATCC	ATCGCGGCGCTGAGCGCCTAC	GCAGAGTCCGACAGCTGGTAC	GATGTGGGCGGGCAGCGCTCG
BTBD19_BTBD9_1	BTBD19	BTBD9	GCAGCACTCCGAAGCCTTGTC	GGATAGACAGGTACTTACTGA	CCGGCTCGCAGGAGGCCCTCC	TAAGTCATGCTAATCACTTAC
SOX10_SRY_1	SOX10	SRY	GGCAACGTGGACATTGGTGAG	AGCGTATTCAACAGCGATGAT	CATGCCCGTGCGCGTCAACGG	CAGGAGGCACAGAAATTACAG
KCNK10_KCNK5_1	KCNK10	KCNK5	TCGGGAGTGGTATAAGCCCCT	GCAGCGACCGTCATTACCACC	AATATGACACAGTACTCACTC	GGGGGACGTGCCAAGAGACTA
FGD6_PLEKHF2_1	FGD6	PLEKHF2	GGCATATCAAAGGAGGATGAC	TGCTGCCACTGCTACGGAGAA	GAATCCGGTCCTCAATCACTG	TGACAACGCATACATACAGTT
FCER1A_FCRL3_1	FCER1A	FCRL3	CATATCCCTGGAACTTACCAC	TCATCGTGATACCAATATGTG	AGAAGAGACAAATTCAAGTTT	GTCTCCAGGGATAATAGCAAA
LHX2_LMO1_1	LHX2	LMO1	GTGCGCCGCGCACTCACCAGC	GCACCACAGGGAACTGTGCTG	CTTGCAGTAGATGCTACCGTC	CCGGGCCCGCATCACCATCTC
DLL4_EYS_1	DLL4	EYS	CCGGGTCATCTGCAGTGACAA	GCTCAATATCAGCCCCTGGAA	CGCTGTTGGCAATATTCCCCA	TGTACCTGAAATTGTTGACCA
FGD5_PLEKHF2_1	FGD5	PLEKHF2	CGCGGACAGGAAGAACACCAG	TGCTGCCACTGCTACGGAGAA	ACTGAGGTCAACCTGTTCCCC	TGACAACGCATACATACAGTT
FGD3_PLEKHF2_1	FGD3	PLEKHF2	AAGACGTCGTCCACAGCATCC	TGCTGCCACTGCTACGGAGAA	TCCACGAAGGGACACAAACCC	TGACAACGCATACATACAGTT
FHL5_LDB3_1	FHL5	LDB3	TAACTATTGCGAGGAATGCAA	GTCCCGCCTCATCAGCACCCC	TGACCAGCTATGGCATAAAGA	CACCTACACTCCATCCCCAGC
RAB26_RAB37_1	RAB26	RAB37	GCGGCGGTGTCGACTTCTACG	CTGATCCAATTCAAAGACGGG	GGAGCGCGCCGGTCGGGCCCC	CGTGAGGTCGTAGCTCGGACT
TSPAN17_TSPAN3_1	TSPAN17	TSPAN3	TGGTAGTTGGAGGCGTCATGT	TGCTATGTGGGAGCCTATGTC	ATCAACAACAACGTCAAGGCC	TGAATGCTGCGATCAACCTCA
C1QA_C1QTNF4_1	C1QA	C1QTNF4	ATTCCCGGGATGCCACGGGCT	CGTACACCTTGTCGAAGGTCA	CTGGTTGGTGATGACCGTGTC	GCCGTAGTCGAGCTGCAGCAT
MYO1H_MYO9A_1	MYO1H	MYO9A	GTAGACAACTCGGGACTTCTC	ATGATAGGGACCCCAGTACAT	GTTCAGCACACATCATTCGGT	TATCCCCCAACAAGACCCACT
DNAH10_DNAH11_1	DNAH10	DNAH11	ACCCGGGTGCACCGTATCATC	TAACACCCCAGCTCGGGTTAT	CATGGGGGTGACTAGGCCGTC	CCCACGGCTATTAAATTCCAC
BLK_HCK_1	BLK	HCK	GACAAGCATTTCGTGGTGGCT	ACGGTATCTCCCTGCCGAGGG	CTAGAATAGTGCTGCACCAGG	AGAATGTATTGCCTCCGACCT
MAGEB18_MAGEC1_1	MAGEB18	MAGEC1	CTGAAAAAGGCATAGTAGTGC	AGAGTTCCCCTGAGAGTACTC	TCTTTGGTGACAGACCCCAGA	CCCAGTCTCCTCTCCAGATTC
C1QTNF7_COL10A1_1	C1QTNF7	COL10A1	AACGAGGGAGAGCACTACAAC	CCGGGAGAAATGGGACCAATT	AACTGATTACCCCGGGGTTGT	CAGGGGGTCCAGTCAGACCTG
MAGEA12_MAGED4_1	MAGEA12	MAGED4	TACTGAGTGCTACTTGGAAGC	GGATCCAGCTGCAATGCCTCC	TGTTCTTCGTTGCTGGAGCCC	GCAGACCTCCCAGATGTTAGT
CT45A3_SAGE1_1	CT45A3	SAGE1	AGAGAAACTGCTGGTAACGTT	GCAACAGCTGATATGCCAGCC	CTGGGACGTTTAAACACAGTT	ATATGACCTTATCAGTTTGGG
MAGEB6_MAGEC1_1	MAGEB6	MAGEC1	AGCGCTTAAAAATGATGGCTT	AGAGTTCCCCTGAGAGTACTC	CATGATGTCTCCGTTCCTCAG	CCCAGTCTCCTCTCCAGATTC
MAGEB16_MAGEC1_1	MAGEB16	MAGEC1	ATCTGACACTTGTGCAGCATG	AGAGTTCCCCTGAGAGTACTC	ATTGCCGTCACAACCACCTCA	CCCAGTCTCCTCTCCAGATTC
CAPRIN2_CBLN2_1	CAPRIN2	CBLN2	AGGCGATCCTTATAATCCTCC	TCGGTGCTACAAATATACTGG	GAAAGTTACCTGTAACGGCTC	TAGGGAGGAGGTGACGGCGCC
ZNF512_ZNF512B_1	ZNF512	ZNF512B	AGTACACTATCCCTCATGATG	CGAAACCCGTGCCGGTCACCA	CTGACATGGTAGAGATATCCC	GACTTGAACTGCTTCCGGCAG
PKN2_PRKCQ_1	PKN2	PRKCQ	ATAGGATCGGAAACTCCATGG	TCGGCTATTGATAGCTGATCC	GAAGAACTACATCACAAGCTG	TCTTGCACAAAATGTTGGGGA
FABP3_FABP4_1	FABP3	FABP4	GCTACCAGGCAGGTGGCCAGC	CTGGCCCAGTATGAAGGAAAT	TAGGGTGAGAATGTCCCCATT	TAAAGGTACTTTCAGATTTAA
MAGEA11_MAGED2_1	MAGEA11	MAGED2	GGGAAGCCTCTGTATGCATGC	CCCGAGCGCTTGATGGGAATC	AGAGAACAGGCCAACCTGGAG	GGTGATCTCAGGGAGAGCAAG
KRTAP16-1_KRTAP4-7_1	KRTAP16-1	KRTAP4-7	AGAGCTCGTGCGAGCCACCTT	TGACAGAGGTCTTGGCTGCAG	ACTGAGGTGAGCTGTGGAGGC	GGAGACCTGCTGCCGCCCCAG
FCER1A_FCRL5_1	FCER1A	FCRL5	CATATCCCTGGAACTTACCAC	GGGGAGAGACTCCAGCCTAAT	AGAAGAGACAAATTCAAGTTT	TTATATCCAGTACAGCGATAT
KRTAP16-1_KRTAP4-8_1	KRTAP16-1	KRTAP4-8	AGAGCTCGTGCGAGCCACCTT	GTGTGCTCTGACCAAGGCTGT	ACTGAGGTGAGCTGTGGAGGC	CAGCAGCTGGACACACAGCAG
ASB14_ASB2_1	ASB14	ASB2	CCAGCTGTGCTGCGTGACTGC	ACGGCCTCCGCGTTCTTGCGC	GCTGTCAGCAGTTGCCTCTTA	GTGGCCGCCCAGAGTGGACAG
OVCH1_OVCH2_1	OVCH1	OVCH2	TGACCAAGCCAGAAGGGATCA	AATAGTGAGAGTTTGCTCTCC	AATGGAGATTAGTAGCCCCTT	AGTCGCATTCTTGGAGGAAGC
C4BPA_CFH_1	C4BPA	CFH	AAGCGTGTCTCAGTCAACGTA	GTATGGACTACATACCCCTCA	GAAATCACCTGTCGCAAGCCA	TCTTTACTCCAAAAACCATCG
FCN1_TNXB_1	FCN1	TNXB	CAACAGGAAGCAGCGAGCTCC	AGTGTACCCCGGCCAGCACAC	CCTTTGGGCCCCACTGGTCCT	ACCGTGCAGTACAAGGACAGG
DOCK11_DOCK7_1	DOCK11	DOCK7	TATAGCGCTGTTTGACACTAA	GTTGGTAAGCGTCCCGTTAAT	CCTGGAATGCTAAACTTACCA	AAAGGAAGCCTATACAGCCGT
KIAA0319_KIAA0319L_1	KIAA0319	KIAA0319L	ATAAGCCACCCCACAGACTAC	GGTGGTCTGACTACCAGTGGC	GGGCAGGGGTTGAAGCCGACT	AAACTAAGTAAACTCGTCCCT
KRT20_KRT31_1	KRT20	KRT31	CCACGTATTAGGGAACCTACT	TAGTCTCACCTGCTCATGGTT	TCATTGCCAACAAACAGGTCC	GCTCCAGCTGACGCACTTTCT
ANKRD29_ANKRD50_1	ANKRD29	ANKRD50	GAGCATCCACTGAATTTAGGA	CGCCAGCATAAAGTAGTGCAG	CCGCAGGACGGGACAGCGCCC	GCTGGTCACCATGAGTTCTTT
ZC3H4_ZC3H6_1	ZC3H4	ZC3H6	GTGGGCCGCACCACGATCTCA	GATGATACAGTTAACTGGTAT	AGCGCTCCTTACCCAGGTGCA	GGAAGAGGAGTTATGCCACGC
RPS6KA3_RPS6KA4_1	RPS6KA3	RPS6KA4	GATGCTGTCCATAACGAAGAA	GGGGGCCATGTACTCGATGGT	GCTTGAAAAGCATTCGTAAAA	CGACTCGCTGAAGTGCCGCTT
CFHR2_F13B_1	CFHR2	F13B	TGCGCACGTTATGCGAGTCCA	TGCTGACCCATGGATCTCAAA	CTAGTGGACCTGCATTTGGGA	CACGATTACAAGTTATCTCAT
MAP3K15_MAP3K5_1	MAP3K15	MAP3K5	ATACCTGGATATCACGGTAGG	ACGGACACTGAAAGCAGAGAC	TCGGACTCCAAGATGGTAGAA	CAGGTACCCTCCAGTATATGG
NEK1_NEK7_1	NEK1	NEK7	CCGGGTATCAGTTAAACTACT	ATGGATGCCAAAGCACGTGCT	ATCTAGCTAAAAGACCAGCTT	AAGCTACTGGTACTCCATCCA
PLCB3_PLCL2_1	PLCB3	PLCL2	GCCTCCCTGTTGATACGCGGC	CGTTCTGCCTAAACCAGCCAA	GAGTACAACGGGCGCAGCGGG	CAACGGAGACTGCAGCCTCGG
MAGEB2_MAGED2_1	MAGEB2	MAGED2	GTGGATGAAACACCCGCAGCC	CCCGAGCGCTTGATGGGAATC	GCTTGGGCTCTTAGTGGATGT	GGTGATCTCAGGGAGAGCAAG
RAB3C_RAB8B_1	RAB3C	RAB8B	GGTCAACTCAAATCAAAACAT	GAACAATCACGACAGCGTACT	TCACAGATGGCCTCTGCCCAA	TCAGAGGACGCCTTCAACACC
PTPN1_PTPN20_1	PTPN1	PTPN20	AAAGTCCGAGAGTCAGGGTCA	ATGGCCGAATCTGAGCCAACT	AGTTGACCATAGTCGGATTAA	AGAGAAATGGGCCAGTAATGG
KLHL33_KLHL34_1	KLHL33	KLHL34	GCCGCATGTCCACCAGGGAGT	CGCCGACGTACTGCGGCGCGT	CCATGGCGGAAGCCCCTGGGT	CTCGGGCTCTGGGGCGGCGAC
DUPD1_DUSP27_1	DUPD1	DUSP27	GCGCTCTGTCGATGAAGGCTG	AGGGCGCCTCTTGGCGATCCT	CTCATCGCCAATGTAGAGCTT	GCCAAGGCCGAGTCCTCCCCC
LAMC1_LAMC3_1	LAMC1	LAMC3	ACGATCCCAAAGTTCTCAAGT	TATCACTGGGACCCGCGGATG	GATGATGTCACCCTGGCAAGT	TGACTGAGGTCCGGCTCACAT
LRIG3_LRRTM2_1	LRIG3	LRRTM2	GTAATAGAACGGATCCGATTT	TACGGCTAAGCAGTCTGCACA	ATGAGCCACCTTCAAAGCCTT	ATTGCGAGCCAAACTTCGCAA
LRRC69_LRRC8E_1	LRRC69	LRRC8E	ATCCTGCTTAATCTGAACAAC	TCAGAGGCCCCGTGCCAGCAA	AACTTAACTACAATCAGCTGA	GCACCGTCTGTCGGATGTACA
LMNB2_NEFL_1	LMNB2	NEFL	CGGAAGATGCTGGACGCCAAG	ATCGAGCGCGTGCACGAGCTG	GTGCGCCAGGCGGTCGTTGAG	GTCCATCAAGCTGTCGATGCG
HUNK_TRIB2_1	HUNK	TRIB2	ACAGGCCTCTCTGGACACCTG	GTGCCGTGCATCTGCACAGCG	CTCGGATCCGTTCAGCACACA	CCTGTCTGCTCATAGTAACAT
RFFL_RNF34_1	RFFL	RNF34	GCATGACCTGTTCGAGCCAAG	TAGGTGGCCTCACCCGATCCT	CAGGCTGCTGGCCAAGGACCA	AAACTATACAGCCCCCTCTGC
ZNF20_ZNF433_1	ZNF20	ZNF433	TAGTGAAATTCGTAGACATAA	GCATTCCTCACAAACATAGAG	GTATCATAAGATGACTCACAC	AGAGATGAATGAGCACTGCCT
NKX2-1_NKX3-2_1	NKX2-1	NKX3-2	ATGGGCCCGGCGAGCGGCATG	CCTCGCTGAGCGCGGAGTCCG	GTAGCCCCCCACGGCGGAGTG	TCGGCGCCCCCCAACGCGCCC
IGFN1_MYBPC2_1	IGFN1	MYBPC2	GGTGCTCCTAAGGGAATAGGT	GCCGTCAATGCTATAGGGGTC	GGGGCTCCTGAGGGAATAAGT	CACAAGCTGGTGATCGATGAC
ADAMTS9_ADAMTSL5_1	ADAMTS9	ADAMTSL5	TGATCAAAGATGCGATCGGCT	ACGCGGATGTGTCTGGCGCCC	ATCGATCTTCACCAAACTGAC	CCAAGTAGGGTCCGGGCGAGT
CA5A_CA9_1	CA5A	CA9	TGTGCATGGCAAACCAGCAAT	CAAGCGAGACAGCAACTGCTC	CAGGTGGAATTTGACGATGCC	TGGGAGCGGCGGGAGCTGGAA
HS3ST5_NDST4_1	HS3ST5	NDST4	AAGGAGCAGGTTCGCCTCCAT	AGGTTGGTCCAGCTCTGCACA	CAAGTTTGAGAAGCTGGCCAT	AGGCATTACTAGAGACTCAAA
A2ML1_C4A_1	A2ML1	C4A	CCGGTCTCACATAGTAGGAGA	AGGACCCCTGTCCAGTGTTAG	GGCACAGCAATGAGCTGTGTG	GCGAGTTCCACCTGCACCTCC
CFHR3_F13B_1	CFHR3	F13B	TCATTGCTATGTCCTTAGGAA	TGCTGACCCATGGATCTCAAA	CATGTACGGAGAAAGGCTGGT	CACGATTACAAGTTATCTCAT
MYBPC1_MYBPHL_1	MYBPC1	MYBPHL	ACAGCTGTTCATTTGATCTTG	ATCCGAGAAGCCCAACGTGCT	GCTATGAAGGTGATATCTTCA	GTAGGTTCACTGTGTCCCCAA
LRRC39_LRRC7_1	LRRC39	LRRC7	TAGGACTGCTTACTAGACTTC	TCAAATCCACTGCCGCCCGGA	CTAGGCTAGTGCGGATCTGGG	GAACTTAAGAGAGGATTACTG
AFAP1_AFAP1L1_1	AFAP1	AFAP1L1	ATGAACAGGCGTGTTATATCT	CAAAAGCTCCAAGGATCGGCA	CTTGCTCTGGACGGCGAGAAC	TCCCCTTGCAGGCGGCCGACC
NANOS2_NANOS3_1	NANOS2	NANOS3	ACCCCGACTTGCGATCAGCGC	TGCAAACACAACGGCGAGTCC	GCTCCTCAATCTCTTGGGTCT	GCAGGATGGGACACAGCACCC
MAPKBP1_WDR62_1	MAPKBP1	WDR62	GGTCCTGGCAGCCGATAGCCG	ACTTCGGTCGCCTGAAGCCAA	TATCCCCATATTATCCGATTA	GACCCCAAGGAGAACAAGCAG
GPR152_PTGDR2_1	GPR152	PTGDR2	TATGGGGCGTGTCCTACTCCT	TGCGCCGCGGCCACGGTGCGG	AGCGTGCCCTGGCTGGTCTTC	GTGGTGGGCTGCCGCATGCGC
RGS17_RGS7_1	RGS17	RGS7	AGTCTTCACAAGCAAGCCAGA	GATGGAAGACGTCATAGCACG	AGGAGCTTGAGACACGGCAGG	TAGGTTCAGACATTGTTCAAT
CASK_MPP3_1	CASK	MPP3	ACTGCAGTCTGTAAGCGCATG	TGGGCAACCGTGTCATGTACC	AAACTGTACCAGCCGAACTCT	ACTGAAAACATCCCTCAGGAA
CT45A8_SAGE1_1	CT45A8	SAGE1	AGAGAAACTGCTGGTAACGTT	GCAACAGCTGATATGCCAGCC	CTGGGACGTTTAAACACAGTT	ATATGACCTTATCAGTTTGGG
CT45A1_SAGE1_1	CT45A1	SAGE1	AGAGAAACTGCTGGTAACGTT	GCAACAGCTGATATGCCAGCC	CTGGGACGTTTAAACACAGTT	ATATGACCTTATCAGTTTGGG
CT45A6_SAGE1_1	CT45A6	SAGE1	AGAGAAACTGCTGGTAACGTT	GCAACAGCTGATATGCCAGCC	CTGGGACGTTTAAACACAGTT	ATATGACCTTATCAGTTTGGG
CT45A5_SAGE1_1	CT45A5	SAGE1	AGAGAAACTGCTGGTAACGTT	GCAACAGCTGATATGCCAGCC	CTGGGACGTTTAAACACAGTT	ATATGACCTTATCAGTTTGGG
C1QL3_CAPRIN2_1	C1QL3	CAPRIN2	CGAGGTTGGTGACCACGTCGT	AGGCGATCCTTATAATCCTCC	CAAGATCGCCTTCTACGCCGG	GAAAGTTACCTGTAACGGCTC
FABP5_PMP2_1	FABP5	PMP2	ATAACATGTCACGACTGACCT	GGTGTGGGGTTAGCCACCAGA	TCTCCCAGGGTACAAGAAAAC	GTTCGTATAGTTATAATATCT
XKR4_XKR8_1	XKR4	XKR8	TGCACGATTTCAGCACCGAGG	ACAGGAAGTAGATCACGGAGG	TAGGTTTCACAGCGGCAGCTT	AGCTGGCTCTGGCTGCGCGCT
HS3ST3A1_NDST4_1	HS3ST3A1	NDST4	TCTGTGCCGCCGCCGGCCACA	AGGTTGGTCCAGCTCTGCACA	GCGTTTCTCAGGGACCTGATG	AGGCATTACTAGAGACTCAAA
RBMXL3_RBMY1B_1	RBMXL3	RBMY1B	ACTGCCGCCAATGCGAGCCAG	GAATGACCATTATCACGGTAT	CAGTAACGGTTACAGCCGGAG	GAGGAGGACCTCCACTTCTTG
ASCL1_ASCL3_1	ASCL1	ASCL3	CAGCGCATCAGTTCGGGCGAA	CAGAGGGTGCGAGTACTCCTA	GCTACAGCCTGCCGCAGCAGC	AATGAAGGCTACGCCCAGCTC
CUBN_PCOLCE2_1	CUBN	PCOLCE2	GATGGCGGCCACGAAGACGCG	ATAGACCTCGAGAGTGACAAC	ATTACAATTGCACAAACGACT	TCCGCTGCTGAACCAAACGAA
LAMA1_LAMC2_1	LAMA1	LAMC2	GGTAACGCTGGGCTCCGATCA	GCTCAGCCCAACGACTAGACC	GACTAGAGTCTCCGTACCTGA	CAGCTGCACCGTCCGGAGTTG
SLC25A13_SLC25A44_1	SLC25A13	SLC25A44	TGCACAAAGATGGTTCGGTCC	GCCAAAGGCAACTACCCCTTG	GAGAAAGCCAGCCTAATCCAA	TCACCCTTGCGTTGCATCATC
PNMA6E_PNMA8C_1	PNMA6E	PNMA8C	GGAACCAGGACACTCGAATGA	TCGTGGTTGCAGTCCTCCGGG	CCAGCACAGGCTGTAGGGTGC	AGATAGGCCTTCCCAGCCACT
FCGR1B_FCRL5_1	FCGR1B	FCRL5	TCTTGGAACACGCTGACCCAT	GGGGAGAGACTCCAGCCTAAT	ATGGAAGGAGAACCTCTGGCC	TTATATCCAGTACAGCGATAT
ZBED8_ZBED9_1	ZBED8	ZBED9	ACGTAGGCAACAAACTCGGAA	ACTCGGAAATATGATCCTTCA	AAATTCACCTAGCATACCTTG	TGTATGCAAGCTGGCAACAAG
SRC_SRMS_1	SRC	SRMS	TCGCACGAGGAAGGTCCCTCT	GCGGGGTCAGTCGGACCCAGG	GACAACGCCAAGGGCCTCAAC	GCACGCAGGCTTTCGGGCCAG
DUSP5_SSH1_1	DUSP5	SSH1	TAGTGTAGGTGGGTCGCGCAG	GTGTCGCTCCACAGTCGGAGA	ACGTTGAGCGAGCCGCGCACG	TAGATCCTGGCTCATCATGAT
NBEAL2_NSMAF_1	NBEAL2	NSMAF	AGGAGCGCATCGGCTACCCTC	GGGCCCCTACTGGCTTACTGA	TCGGTGACGTGGCGTGGCGTG	CCGGGAACATCCAATTCAAAA
FCN3_TNXB_1	FCN3	TNXB	TCAGACACTCACCAGCCAGCC	AGTGTACCCCGGCCAGCACAC	AGGGCCACCTGGACCACCAGG	ACCGTGCAGTACAAGGACAGG
RCC1_RCC1L_1	RCC1	RCC1L	CCCGCAGCCCAAGGTGTAGAG	CAGCGAGGGGCTACGAGTATG	ATGGGCTCCAACAGTCCAATC	CCAACCAAAAAGTCCTCCGTC
SLC10A2_SLC10A3_1	SLC10A2	SLC10A3	GGAGCAATGATCCAGGCGCTT	ACTTTGCACCCAAACGAACAC	CCTCAGGTCCATGTCGCCATC	TCAATCAGTGTGGGCGGGGCC
SLC6A2_SLC6A3_1	SLC6A2	SLC6A3	GCAGTGGACCTGGCCAACGTG	GATTGACGCGGCCACCCAGGT	CTCATAAAACTCGGCTGCCGG	GGACCACACCTGCTGCCGAGT
RAB1B_RAB33A_1	RAB1B	RAB33A	GGGAAGAGCGACACTCACGAT	CGCAAAAGCATGGTCGAGCAT	CCTGGTCAGTGACGTCATACA	AGGTTGGTGAAAGATGTCATC
OR6C6_OR6C75_1	OR6C6	OR6C75	TAGATTCTTGATAACCATTGT	TGTGCCTCCAATGTAATTGAT	TGTGTGAAACTTCTCCTATTC	TTATAATGGGTGTGTGGCTCA
OR6C4_OR6C76_1	OR6C4	OR6C76	CTAGCAATCTTACCACCAATC	CAGTAACACTCAGTACATACG	TGTTGTCATGCTGGTCAGAAA	CATATAGCCACATAGCAATCA
ACTC1_ACTL7B_1	ACTC1	ACTL7B	GCGGGGCCTCTGTGAGCAGGG	ATGGCGGTGCGGAAGATGTAC	CTTCTCATAGGGAGTTATGGT	ATCTTGAGCTGAGTGGCCGCA
DLL4_NOTCH3_1	DLL4	NOTCH3	CCGGGTCATCTGCAGTGACAA	CGCTGCGAGGCAGACATCAAT	CGCTGTTGGCAATATTCCCCA	GACTGCCACGCCGGTGGCCGC
PAK3_PAK6_1	PAK3	PAK6	ACTTACCGAAGGATGGGCTGC	CGACCGCCGCAGAAAGACAAC	CATGACTACCCATAGTTCATC	GGAATAGCCTGCGCTTCAGGC
GNAI3_GNAT3_1	GNAI3	GNAT3	CCCGTCCTCCCGTAAGTTGCG	TAGGAGGACCAACGACAACTT	ACTCTCGTCCGAAGAACATCT	CCTTAAAGTGAATTCACTTAC
DACH1_DACH2_1	DACH1	DACH2	GAAGCCATGAGCAACTATCAT	GGTATAACAGCTGCAGCGATG	CAATGGTGCTGAGGTGGTTCA	TAACAGAGGTACCAGCTCTGG
SOX3_SRY_1	SOX3	SRY	GCGCCGTGCACATGAAGGAGT	AGCGTATTCAACAGCGATGAT	ACACGGTCCTGGTCTGTACCC	CAGGAGGCACAGAAATTACAG
SOX17_SRY_1	SOX17	SRY	GGGGGGCCAGCGTAGTCCGAG	AGCGTATTCAACAGCGATGAT	ACTGTGCAGGCAAGTCGTGGA	CAGGAGGCACAGAAATTACAG
MAGEC2_MAGED4_1	MAGEC2	MAGED4	GAAGACTGGGTAGATGCACAG	GGATCCAGCTGCAATGCCTCC	TGTGATACTCAAGAGAGCCCG	GCAGACCTCCCAGATGTTAGT
ABCC2_ABCC4_1	ABCC2	ABCC4	AGACTCTGATCCGGACACTCT	AGTGCAAGCAAAATCATCGTG	CCTGGGAACATGATTCGGAAG	CGAGTAGCCATGTGCCATATG
SCAND1_ZKSCAN5_1	SCAND1	ZKSCAN5	GAGCTCAGCCCCTGAGCGTAA	GGTGTTCGATCAGATGCGAAT	AGCTTCGGCCTGAGGCGCTAC	GTGGAGATCTCCTGTTTCAGA
TTBK2_VRK2_1	TTBK2	VRK2	TCTGGTGACACACCAACAGGG	AAGGTACCATTCTGGCCTGAG	GGACAAATGAGGCTGTAGGAC	TGGTTCCCATTGGGACAATAT
SLC7A2_SLC7A4_1	SLC7A2	SLC7A4	ATCGAGGAGGTAGTACGGCAT	TCCGGCGTCATGGCCGGCACT	CGTAAAGCCATAAGGCATAAA	CCCATGTGCACCCCCGGACAC
OR13A1_OR13G1_1	OR13A1	OR13G1	GGAGCACCCAGAATACCGGGT	TGTGAGATACCCCCATTGCTG	AAGCGCAGCATCAGCCCCGTG	TGGGCCTCACCAAAAAGCCTG
CASK_MPP7_1	CASK	MPP7	ACTGCAGTCTGTAAGCGCATG	GCTTGCCACCAAGTTGCATCA	AAACTGTACCAGCCGAACTCT	TCTGTTACCAGGCTCAGTCTC
H2AB2_H2AC6_1	H2AB2	H2AC6	GCTCGGACGGTGCGAGAGCAG	GTAAAGGCAACTACGCAGAGC	AGGACCTTGGCCGTCAGGTAC	GAGTACCTGACCGCCGAGATC
HS3ST2_NDST1_1	HS3ST2	NDST1	ACAGGAACTACGGCCGCGGGC	GGATGTGTGCGCGTAGTTCGT	AACATGTCCCGAGACACCAAG	TGCGCCAACTGCACAGGGGGC
NME1_NME7_1	NME1	NME7	CTTGAGAAGATCTTCGGAAGC	AAGCGGACCAAATATGATAAC	ATGGCAACTACCGGCCCTGAG	TTATAGAACGCTAGCCCTAAT
LIN7B_SNTA1_1	LIN7B	SNTA1	TGACACGCTGGACATCACCGG	GCCTCGCTGAAGTTCCGGGGT	CTCTTTGCCACCCATGATGTT	AAGGGATTGGCAGCTGACCAG
PANK1_PANK2_1	PANK1	PANK2	GAGCCGAAGGATATTACAGCC	TACATTGACTCAGTCGGATTC	TAATACTGCTTATGGGAAAAC	TACGCTCCACCTCCAGTGGCA
METTL2A_METTL6_1	METTL2A	METTL6	AAAGAGCCTTGAACATAAAAC	TCCAAGAGCCATTGAATATGT	CCTCCAGTATTCGGTAGGTGG	TGGATCATGTACCGCCAGAGT
RD3_RD3L_1	RD3	RD3L	TGATGGAGCTGACGGGGCAGA	TACAAACCCACACACTATCCT	GGTGGAACGAGGCCCCATCCC	GGCTGGATGAAATGGCCCAAA
CISH_SOCS5_1	CISH	SOCS5	GTACGTGACAGCACGCACCCC	AGCAGAACTGTAGGAAGTCGC	CGAAGGTAGGAGAAGGTCTTG	GAGAGAGAAGGCGGCTTAGTA
RAB3D_RAB8A_1	RAB3D	RAB8A	GATACGCGGACGACTCCTTCA	CCGGTCCCGTTACCTATGGTG	ATGGCGGTAGACGGTCTTGAC	CCTGTTCAAGCTGCTGCTGAT
PRMT3_PRMT8_1	PRMT3	PRMT8	AGCTCATACGGGCATTATGGG	GGTAAGTGAGAGTCCGCACCT	GATGTAGAAGATCTTTATGAA	AGATCGAATGCTCCAGTATTT
MYO6_MYO7B_1	MYO6	MYO7B	TGAACAATGGTCTACTATACC	CCGGCGAGGTGTACTACCAAG	GGTGGCATTTATACCTTACAA	ACCCCAGCGGGGTGATCGAGG
KLHL13_KLHL33_1	KLHL13	KLHL33	CACGTAATTAATGAGCTCCTG	GCCGCATGTCCACCAGGGAGT	AGCGTCTTGCCTTCGTGCTTT	CCATGGCGGAAGCCCCTGGGT
EPB41L1_FRMD3_1	EPB41L1	FRMD3	AGCTCCCAAACCACCGGTCAG	AGCTCATCCACCATACACCAT	GAACTGGCTGGACCCCTCCAA	GGGGGCAGAGCCCACCAGTTG
DCC_NEO1_1	DCC	NEO1	CCGATGCTCAGCTCGAAATCC	CCACGTAACAGTGATGGAGGT	CTGTGGACACCTCAGTGCAGA	ACTACGCAGCGATAAAGCCCG
ETV5_FLI1_1	ETV5	FLI1	AATCCCTGAGGGGGCGGGGGA	CCTGCGGGGACGATGACTCTC	TGGACACAGATCTGGCTCACG	ACTGCTGGCCTATAATACAAC
CASP2_CASP7_1	CASP2	CASP7	CAAGAAGCTCCGCCTGTCGAC	GGCTTGCCGAGGGACCGAGCT	GGCTATGACGTCCATGTTCTA	CATCTATCCCCCCTAAAGTGG
CXCL1_CXCL3_1	CXCL1	CXCL3	ACCCCAAGAACATCCAAAGTG	CTAGGAGCGTCCGTGGTCACT	ATGGCCCGCGCTGCTCTCTCC	TTGAGGTGAATTCCCTGCAGT
FGFR4_FLT1_1	FGFR4	FLT1	ATGGGGAGAACCGCATTGGAG	AGTCTCTCCCGGGCAAACTCC	AGTGGCCACCACGCTCAGCCC	GGACCAGGAAGCAGCACGCTG
SLC39A12_SLC39A6_1	SLC39A12	SLC39A6	AGTTCCTTGAATCGTACGAAT	CACACGGCAATATCATCTACA	ACTTAGAATACGGCTACAGCA	ACTTGTATGAATCAGACAAGA
DGKB_DGKZ_1	DGKB	DGKZ	TCTTACGTCCCATGCAGAACG	CTGTGCCCACAGGCCGCGCTG	CGTGATGTTCCTGACTTCAGA	GGCACTCACGCTCCAGTCCAC
DOK5_DOK6_1	DOK5	DOK6	GCAATCGAGCTACGTTCTTCA	CCTTCCTGACTCAAACGTGAA	GGAGATGGCATCAAATACACA	CCTTATGAAAGTTTCTGAAAT
F7_HP_1	F7	HP	GTCGAAACAGTGGGCCGCGGA	AGTGCTCAGCACCCACCTGCT	GGGCACACCTTGCCCCCCACA	TCATTGTTTAAGGTGTACACT
RAB3D_RASEF_1	RAB3D	RASEF	GATACGCGGACGACTCCTTCA	CAGGCGCGACTTGGGGACGAA	ATGGCGGTAGACGGTCTTGAC	ATCTGCGGACTTACTGGAGTA
BPNT1_INPP1_1	BPNT1	INPP1	GCTCGTGGTCTGGGTTGATCC	ACTTGTACTAATTACGGCTGA	ACTCGTTTACACAGGCAGGAC	ACAGAGATCAATGTTCCACAG
QRICH1_ZMYM2_1	QRICH1	ZMYM2	TCCTGTAGGGCTAGTAATGGT	GGCTCTAAGTATGCAGTCATC	TGGCTGAACACTGGTGGTGAC	TCTGGCGTTAAGAGACCTTTC
SOCS1_SOCS4_1	SOCS1	SOCS4	GTTCGCACGCCGATTACCGGC	TTAAACGACACACTGCTCCTA	TGGCCGCCGTCGGGGCTCTGC	TCACATACCAATGTTCAGCCC
DGKG_DGKZ_1	DGKG	DGKZ	TGGACACACAGCGTTCGTGGA	CTGTGCCCACAGGCCGCGCTG	AACCTGGACAATGGGGGGCCT	GGCACTCACGCTCCAGTCCAC
ARFRP1_ARL13B_1	ARFRP1	ARL13B	TGCGGAGTGTCACGGCGTCAT	GGAACCATGTTCAGCAATCTC	CTCCTCTCCCCAGTCGGCACT	TGGGTCCAACTCAGCCAGACC
KHDC1_KHDC1L_1	KHDC1	KHDC1L	GGACACGTTCCAGCATCTCCA	CAGGACTTGATGACACGTACC	CATGTGAAACACCATTGGTGC	CGGGCAGGGTCCACCACGGCT
ACTC1_ACTL7A_1	ACTC1	ACTL7A	GCGGGGCCTCTGTGAGCAGGG	CCGGCCTGCCAAGACCCACCC	CTTCTCATAGGGAGTTATGGT	GAGCCACAAGAACCTACTGAA
SLC7A14_SLC7A2_1	SLC7A14	SLC7A2	TATGCTGCCAAATTCGTAGTG	ATCGAGGAGGTAGTACGGCAT	CTGGCTCACGTCAGCTCCTAC	CGTAAAGCCATAAGGCATAAA
EFEMP2_FBN2_1	EFEMP2	FBN2	CCGCAAGATCGGGCCCGAGTG	GCTGGTAACTGACCATACCTG	TATGGGACCTTCCTGTGTCGC	TCGGGCCTGGTGAATGGCCGC
SGK1_SGK2_1	SGK1	SGK2	GCATGAGGATTGGACGACGGG	CGCTTACCTCAGGGGTACCAC	CTCAAATCCGGTCAAACTTAC	GGAAAGAGCCTTATGATCGAG
HS3ST1_NDST3_1	HS3ST1	NDST3	GGGCCACGCCATCGCGGACGT	TGGATAAAACCCCTCCGGTAT	TGGTGCGCGATGGCAGGCTCA	GGAGCACGGCATTCCAACGGA
CST1_CST5_1	CST1	CST5	GTACCCGCAGCGGACGTCTGT	ACGCGTGTAGATCGTGGGTGG	TCCTGTGTGCAGACCGTTGGG	TCGGCCCAATCTAGGACCTTG
CD207_CLEC4F_1	CD207	CLEC4F	CCCGGGACCAGAGATGGACCG	TAAGCCTCTGCTTAGCACGTG	CCTTGAAGTACTTCCAGCCTT	GAGAGGCCATCTAGATAGTGT
CDK20_CDKL5_1	CDK20	CDKL5	CCGGGCAAGAACGATATTGAA	AGCGCTCCCTATGGAAAGTCC	CTCGCAGGTGGTACCGAGCCC	CCCGGAGCCCATGGAAGCGAG
ANKRD7_POTEB2_1	ANKRD7	POTEB2	TCGAAGGTTGTAGCCCTGGCT	AAGATGAGTATGGAAATACCG	GTGCAGACCCAGATCTGAGGG	GTTCATGTACGCCAAGCAAAA
PTPN9_PTPRJ_1	PTPN9	PTPRJ	CCTGGCATTAACATAGTCCAC	ACAATATAGGGCCCAGTCCTG	GAGAATACCTATCGTGATTTC	CGAGTGACAGTGGTCAGCACG
CAPRIN2_CBLN1_1	CAPRIN2	CBLN1	AGGCGATCCTTATAATCCTCC	ATCGCCCCGCGCAAAGGGATC	GAAAGTTACCTGTAACGGCTC	ACTTCCACGTGGTAAAAGTCT
ANKHD1_FANK1_1	ANKHD1	FANK1	CATAGAACCTCCTAGTGCAAC	ACAACATCTAGGTGTCCCGCA	GGTACATCCAAGCAGAAGTCC	GGGTCTTCTTCTTCAATCGAG
HGF_PLAU_1	HGF	PLAU	CCTTCGAGCTATCGGGGTAAA	TCGGTAAAAGTGACCATTCCC	TATGGGCAACTTATCCCAAAC	TCGATGGTGGTGAATTCTCCC
FBN2_LTBP1_1	FBN2	LTBP1	GCTGGTAACTGACCATACCTG	TGGCGTTCATAGACGCAGGCC	TCGGGCCTGGTGAATGGCCGC	GTTCCAGGCACTCGTCCACAT
PLEKHA6_PLEKHA7_1	PLEKHA6	PLEKHA7	ATGCCGGCCTATGATCGGATC	ATGTAAACTGGGAGCGCTGAC	AGCAGTGGAACAAGCGCTGGT	ACTCGACATCTTCAGGTGGCT
DUSP1_SSH1_1	DUSP1	SSH1	GAGGGTCACTACCAGTACAAG	GTGTCGCTCCACAGTCGGAGA	GTACCTGGGCAGTGCGTATCA	TAGATCCTGGCTCATCATGAT
KLHL24_KLHL38_1	KLHL24	KLHL38	GTGATAGCCGCTTATTCACAG	GGTCGGCCGATGCGGCCACCT	GTAAATTCTGGAAGCTTAGCC	GAGGGACATGCAACAGGAGTT
POTEB3_POTEF_1	POTEB3	POTEF	AAGATGAGTATGGAAATACCG	TGACAACGAAAGTGAAGAGTA	GTTCATGTACGCCAAGCAAAA	ATGGCTATCGAAGAAATGAAG
ILDR2_LSR_1	ILDR2	LSR	AAGCTACTACTCGAACAGTCC	TGCCGGGACCGCATCGCCGAT	AGTCCTACTGCCAGGATCGCA	GTGGCCACGACCCTGACGGTG
MYL10_MYLPF_1	MYL10	MYLPF	ATCGACAAAGAGGACTTGAGG	GAAGGTCCTCCTTGTCTATAA	GATGAAGCCATCACGGTTCTG	CTCAGGGTCCAAGACCTTGAA
MYPN_PALLD_1	MYPN	PALLD	GTGGCCCAACCTCGTGTGGCA	GCTACGAATCCCAGCGGCTCA	ACTCAAAAGTTACGGAGCAGA	ACAGTCCAACTTCATATCTCT
SLC25A16_SLC25A23_1	SLC25A16	SLC25A23	AGGTATGACAGCAGTTATCTG	AGAACTCGTCCGGCACTGTCA	AAACATACCTGCATATGGAGC	GAAGCCCCCCAAGGATGTTCA
ACSM4_ACSM5_1	ACSM4	ACSM5	GCCGTGATTCTGCCCAGAATC	TGCCTGTACCACCATCTAGGC	GCACGAGCATCCGGTACACAG	CGATAACCACCCTCTGCTGTG
KIT_PDGFRA_1	KIT	PDGFRA	GTAATCGTAGCTGGCATGATG	TAGAGGTACAAAGGCTACATC	CCATACAAGGAGCGGTCAACA	AATGACCCTCCAGCGAATTTC
LRRC9_PPP1R42_1	LRRC9	PPP1R42	GTCTCAGAATACGGTTGTTAA	TGGCATAATTCAGGTTAGTGA	CTTCAATATGATAAATTGCTT	ATGACCTGAGGTTCTCTATAC
DLG3_MPP1_1	DLG3	MPP1	CGTGACAGAATACAGTCGCTT	GATGTTCATGAGAGCGCAGTT	CTCATATTTGAACATGCCATC	CTACCAGGCGAGTGGCAAGTA
MAGEB3_MAGED4B_1	MAGEB3	MAGED4B	GCTGACAAGGACATAGGAGTC	GGATCCAGCTGCAATGCCTCC	TTGAGAGCACTACGTGACCTA	GCAGACCTCCCAGATGTTAGT
TRIM48_TRIML1_1	TRIM48	TRIML1	AATGCATAAAGACAATACAGC	CAGTCAAACGAGCGTCTGGGG	ATAGACCCGGTCACCATAGAC	GCAGCCCAGTGACCACCGAGT
MAGEB3_MAGED4_1	MAGEB3	MAGED4	GCTGACAAGGACATAGGAGTC	GGATCCAGCTGCAATGCCTCC	TTGAGAGCACTACGTGACCTA	GCAGACCTCCCAGATGTTAGT
SERPINF1_SERPINI1_1	SERPINF1	SERPINI1	AAAGTCCCCGTGAACAAGCTG	AGTCAAAATGTAGCCGTGGCC	TGGACCTGGCGAGCTTCCCTT	GGGGAATTTAGTGATGGCTCC
ST14_TMPRSS15_1	ST14	TMPRSS15	GCCTGCACGCCCGCGGTGTGG	AGACAAGCTAACAACCACCAG	CGTAAAGCCCAGGGGACATTC	CTTTGGAACAGCTGTGTACAC
LRCH4_LRRC18_1	LRCH4	LRRC18	CCCAGACCTGTCCCGGAACCG	CGGCTAAGGTCCAGCTCGTCC	GGGACATCGGTACGATGGTGG	GTAGGTTGTCATGGAGCCCTA
HS3ST3B1_NDST1_1	HS3ST3B1	NDST1	TGTACTCGTGCGCCGGCTCCT	GGATGTGTGCGCGTAGTTCGT	GGGAGTCCGGCACCTCGGGAC	TGCGCCAACTGCACAGGGGGC
NTN5_USH2A_1	NTN5	USH2A	GACTGTCGGGCGGCCGGAGTG	CACCGAGCCGAGAAGTGACTG	ACAGGGCCGCCCCCAATTCTG	GCACCAGCACAACTGAGGCCA
ANKRD36_ANKRD7_1	ANKRD36	ANKRD7	GGTATAGCCAGAGAAAACAAG	TCGAAGGTTGTAGCCCTGGCT	ATTAAGGCTACAACTGACGAG	GTGCAGACCCAGATCTGAGGG
FIBCD1_TNR_1	FIBCD1	TNR	GGAGGACGTCCAGACAGTCTC	CTTCGATGGGTGGGAAATCAG	GGAAGAGCACGGCACCGGTGA	GAACTCCGGTGCCCAACAGAC
ANKRD36C_ANKRD7_1	ANKRD36C	ANKRD7	AAATATAACCAGAGAAAGAAA	TCGAAGGTTGTAGCCCTGGCT	AGAGCAACCACCAGGCTTGAA	GTGCAGACCCAGATCTGAGGG
IGFN1_MYBPC1_1	IGFN1	MYBPC1	GGTGCTCCTAAGGGAATAGGT	ACAGCTGTTCATTTGATCTTG	GGGGCTCCTGAGGGAATAAGT	GCTATGAAGGTGATATCTTCA
MORN3_RSPH10B2_1	MORN3	RSPH10B2	ACGTTGTCCTTCCACTCGCCC	CACGATAGGTACAACCGCCTT	TTATCACCTTTCCACCAGCCT	GTACCCAGTCTCCCTCGTACC
LRRCC1_PPP1R42_1	LRRCC1	PPP1R42	GGACTTGAAGAACTAATTAAT	TGGCATAATTCAGGTTAGTGA	GAGGGTTCTTAAGTGTTTAAG	ATGACCTGAGGTTCTCTATAC
SPINT2_TFPI_1	SPINT2	TFPI	TCGCCCTGCTGGGATCGCTGC	AGCGAATGGTTTCCAGGTGGA	CCTGACCAAGGAGGAGTGCCT	ATATTGCCCAGGCATCCACCA
HELT_HEYL_1	HELT	HEYL	ATGCACTCGTGGTAGCCATAG	GGGAGTGCCTCACTGAGGTCA	GGGTCGCCAACGTTACCTGCT	CCAGGATGGCGAGCTGGTTGC
SOCS2_SOCS4_1	SOCS2	SOCS4	CGTCTTGGTATTCGATTCGAA	TTAAACGACACACTGCTCCTA	GAACAAAAACCCCAGGATGGT	TCACATACCAATGTTCAGCCC
PPARD_PPARG_1	PPARD	PPARG	ATGCGGATCGTACGACGGAAG	TGGATCCGACAGTTAAGATCA	CTCAACGACCAGGTTACCCTT	AGGGCTGCCAGTTTCGCTCCG
FLT4_RET_1	FLT4	RET	GAAGGCGCCGTAGCCGAGCAC	GTGCGGGCGACCGTACATGAC	TACCACACGATGCTGGGCGCG	GGTGACCGTGTACGACGAGGA
SLC24A1_SLC24A5_1	SLC24A1	SLC24A5	CGACGAGTACTTCGTTCCAGC	CAGGGAGGGTAGGAAGTATTC	ACTGGAGAGGTCCCGACTGGC	TCCATCATCGGAGTTTCCCGA
PRKCD_PRKCI_1	PRKCD	PRKCI	CAACGATGAACCGCCGCGGAG	GGAGACCCGTGTACAGTATCA	TGAGTGGAAGTCGACGTTCGA	TAGGAACCAGTGATGCCCATG
CADM4_NECTIN1_1	CADM4	NECTIN1	CCGTGACAGCACACGTCAACA	ATCGGCACAGACGTGGTTCTG	TGGATGACAACTATGGACCCA	CAGGATACCACACTGGGAGGC
KRT24_KRT27_1	KRT24	KRT27	GTGGGGGTTCTAGCTTTGGCG	GTTGAACCAGGCCTCCGCGTC	CTATAATCTCTTCCCGATCCA	GGGCTGGAAACACATGCGGTG
FGFR2_FLT4_1	FGFR2	FLT4	TAGGCCGCCGGTGTTAACACC	GAAGGCGCCGTAGCCGAGCAC	ACTGTCTACAGTCCTACTGGC	TACCACACGATGCTGGGCGCG
LAMA2_LAMC2_1	LAMA2	LAMC2	TATGGCGCAGGCAGCGGACCA	GCTCAGCCCAACGACTAGACC	AGGAACCAATTGGATCGCAAT	CAGCTGCACCGTCCGGAGTTG
HBA2_HBZ_1	HBA2	HBZ	CCAGGCGGCCTTGACGTTGGT	TCTGACCAAGACTGAGAGGAC	CGCACTTCGACCTGAGCCACG	GACCTGCACCCGGGGTCCGCG
CITED1_CITED2_1	CITED1	CITED2	TCGGGATCTCCAATAGGCTCT	CCGACGGCACCAATGGGCTGC	GTGGCCTACTCCAACCTTGCG	AACCTGGCCGCGGGGGCCAGC
ANKRD29_TANC1_1	ANKRD29	TANC1	GAGCATCCACTGAATTTAGGA	GGAGGGGCCAACGTGAACTAC	CCGCAGGACGGGACAGCGCCC	AATGAGTGTGGCATCGGCCTT
RAB19_RAB1B_1	RAB19	RAB1B	CCGTCAATATCAAGGGAACGC	GGGAAGAGCGACACTCACGAT	AAGATTATCCTCATTGGGGAT	CCTGGTCAGTGACGTCATACA
CUBN_TLL1_1	CUBN	TLL1	GATGGCGGCCACGAAGACGCG	TCATAACCACAGAAACGCCCT	ATTACAATTGCACAAACGACT	GTAAGAAGTCCACCACAAGCA
RMDN2_RMDN3_1	RMDN2	RMDN3	ACTTCTCCAGTATCTGAAGTT	CGTTTGTCCGGGAGAGGAGTG	AGTCCCTAAGGCATTTAACAC	TCAGGCTTGGAGGATGTGCTG
ARMCX3_GPRASP2_1	ARMCX3	GPRASP2	AGACATCTCAACCAAGCAAAG	TCAGCCCAGTACGCGGATCCG	TGTATACTTTAAGCCTGCGCT	ATGCATCCTCCAGGCCCCAAA
TSPY4_TSPYL2_1	TSPY4	TSPYL2	GTGGCGTGGGTCGGGCAGCAC	ATCAACCGACGTGATGAAGAC	GGAGGGGGCGGCCGGGGTGGA	GTTGACCCGAAGAGCAAGGAA
TENT5B_TENT5C_1	TENT5B	TENT5C	GGGTGGACCTGCGCAGTGAGG	AGCTTGTTCACACCCTCTGGC	ATCGCCACGCGCAGTCCCGAG	CACGGACACTGACCGCTGGAG
LDLRAD3_LRP10_1	LDLRAD3	LRP10	GAGCTTGAGAGGTTCCTACCT	GATGCCGGGACGAGAAGTGCG	CTGCAGCCAAGGCTAAGTCGA	AGAAGCTACACCTGGCCTGTG
PDE1B_PDE4A_1	PDE1B	PDE4A	AGTTGCTGACTCGGCATAACC	GGAGCTGGCGCTCATGTACAA	ACGAAGATCCCAGCCTGCACA	CTTGTTACTGGGAACGGGCAC
MAFB_MAFG_1	MAFB	MAFG	GACCTGCTCAAGTTCGACGTG	GAGCGCAGCGCGTCGAGCTCC	CGGGTACGCGTGGTGCGGGTG	ACGCGGCAGCTGGCAGCGTAG
SORBS1_SORBS3_1	SORBS1	SORBS3	CCTACGTACAAATTCCCTGAA	CAGTTCCACGACCCCGCGCCC	CGGAGTAGGGCTGATGGCTGA	GGGATCTCATCTGCGGGCAGC
H2AB3_H2AC6_1	H2AB3	H2AC6	GCTCGGACGGTGCGAGAGCAG	GTAAAGGCAACTACGCAGAGC	AGGACCTTGGCCGTCAGGTAC	GAGTACCTGACCGCCGAGATC
CDH1_CDH26_1	CDH1	CDH26	CCTACGTATACCCTGGTGGTT	GATACCGTGAAAGATGGTGTC	CACCAAAGTCACGCTGAATAC	CGCTGGGCGAGTCTCATAATC
HS3ST1_NDST2_1	HS3ST1	NDST2	GGGCCACGCCATCGCGGACGT	TCTCAGCACCTTACCGGATTA	TGGTGCGCGATGGCAGGCTCA	CCGAGCCCACGAGCACAGCCT
ST3GAL1_ST3GAL2_1	ST3GAL1	ST3GAL2	TCGGAGAGCTCCAGGACCATC	CCCGTCTGGACCCGAGAGAAC	CAGGCACCACTCTGAACAGCT	AGTCACACAACACCAATGAGG
NSUN3_NSUN4_1	NSUN3	NSUN4	GGATAGTTGGGTAAAGATCCC	GGCTGCCACAGAGCCCAAATT	GTGTCTTTCTGAAGGGATTCG	GTGAATGAAGCCATCTCCCAC
ZDHHC1_ZDHHC19_1	ZDHHC1	ZDHHC19	AACCGAAGCCAGCACGCACAT	GACACCATTGCAGGCGGAAGG	TCAACCCCATGCGTCTGCGCA	TCAGACCCTGGCATCTTACAT
LGALS7B_LGALS9B_1	LGALS7B	LGALS9B	GATGCCGCCCTGCATTTCAAC	ATCCATATACACACACCTGGT	AACAGCAAGGAGCAAGGCTCC	AGAGGCGCTCTGCACCGTGTG
NXF3_NXF5_1	NXF3	NXF5	TGTGGTACTGAAGCCCACAAG	CTGCGCCCTACTCTGTGAAGA	CCTCAACTGGGACGAAGGGTA	AGAGCAATTGCAGTGTCCCCT
ACAN_HAPLN2_1	ACAN	HAPLN2	GGGTTCCTGGCAGATACCCCA	CTACGAGGCGAAGCAGGCGTG	TACCTCTGCGGTAGGGGACCT	GTAGCTGCGGATCCCGGGCCG
CRP_PTX4_1	CRP	PTX4	TCGTATGCCACCAAGAGACAA	GTCACTGCCCTGCGAGCCCTG	TACACGGAACTGTCCTCGACC	ATCGCAGGAAGCCGCCCCAGT
PTPRK_PTPRM_1	PTPRK	PTPRM	GCTACATCCCAAGATGCTGAC	TAGCTCGTGGAATCGACTGGC	GACATGGACCCCAAAGCCCCT	TCGGGTTCTGGGACTGGTTTC
ARHGAP21_ARHGAP23_1	ARHGAP21	ARHGAP23	TATAGATCGCAGACAGCCAAA	GTGACGAGTCCCCAGAGCCAG	ACGGGAGTTAACTCACCATTT	CCCATTCACCTTTACCAGCCG
KRT2_KRT79_1	KRT2	KRT79	GCGCCGCTGGTGGATTTGGTG	CCATGCAGATCCATCCGGCCC	GTGGATGCCACCAGGGTATCC	GGTGTCACCAGGAACAACCTG
OR5K2_OR5K3_1	OR5K2	OR5K3	GATGACCACAGGCGCCTTCAT	TAGGCAACCTAGTTCTGATGG	TGTGTTGACCCTTTCATCAAT	GTGGGTCTCATCAAATCAATC
SCX_TAL1_1	SCX	TAL1	GACGAGAAACCCTGTCGCGTG	AAGGGCCGCGACGCGGCGACG	CGTCGGAGCCCGAGCTGTCGC	GCTGTAACCGAGGCGGGCGCG
CRYAA2_HSPB6_1	CRYAA2	HSPB6	GTGGATCTCCACAAAGTCGTC	TCCGGCGAGAAGTGCTTCACG	GTGAGTTCCACCGCCGCTACC	GCTGCGCCGCGCCTCGGCCCC
TRIM54_TRIM67_1	TRIM54	TRIM67	GGACAATAGCCGGAGGCAGAA	TGACGAGTTAAAGCATCCACA	CACGCGGTCATTGCCTGCCAC	GGCACAACTATCTCAGGCCTT
KREMEN1_KREMEN2_1	KREMEN1	KREMEN2	ACATCAGGGACTCGGCGGACA	GGTCCGGCCCGTACTCGTCCG	CTGGTGCCAGTTAGAGGAGGT	TGCCGCATGAAGGGGTACCAG
KHDRBS1_KHDRBS3_1	KHDRBS1	KHDRBS3	GGGTCTCCACCTTTGCGCAGC	CCTCGAACCACTGGAACATCT	ATGGACCCCTCCGGTGCCCAC	CGGGAATTAACACTTTCTGTC
H2AB2_H2AW_1	H2AB2	H2AW	GCTCGGACGGTGCGAGAGCAG	CCGGCAACGCGGCGCGCGACA	AGGACCTTGGCCGTCAGGTAC	ACTGCCGAGATCCTGGAGCTT
H2AB3_H2AW_1	H2AB3	H2AW	GCTCGGACGGTGCGAGAGCAG	CCGGCAACGCGGCGCGCGACA	AGGACCTTGGCCGTCAGGTAC	ACTGCCGAGATCCTGGAGCTT
FCGR3B_FCRL5_1	FCGR3B	FCRL5	ATTGACGCTGCCACAGTCAAC	GGGGAGAGACTCCAGCCTAAT	CTGTCTTTGCCATTCTGTAAA	TTATATCCAGTACAGCGATAT
KSR1_KSR2_1	KSR1	KSR2	CCGCCGCGCATCCAATGAACT	CCGTAGGCAACACCTACCTCC	CCTGCACGCCAGCGGCCGGCT	CCGTGGACGCCTACCCGGGCT
FAM71E1_FAM71E2_1	FAM71E1	FAM71E2	TGACGTCACACAAGAGCGGGC	AAGTCTCAGGCCGTGGGCGAC	CCCGTCCGACGGGAGCGGACG	ACTGCTGGGTCCGCCTCATCA
PCOLCE2_TLL1_1	PCOLCE2	TLL1	ATAGACCTCGAGAGTGACAAC	TCATAACCACAGAAACGCCCT	TCCGCTGCTGAACCAAACGAA	GTAAGAAGTCCACCACAAGCA
ELOA_ELOA2_1	ELOA	ELOA2	CGAAAGCGCCCTCGGGATGCC	TGGGTCCCGGCCGTCTAGACT	ATCCTCCATATCTGTCTCCTC	CATGACAGAGTGGGCTGCTCG
MORC1_MORC4_1	MORC1	MORC4	TACCAGTGGACGAAATCACTG	TGCGTCAAAAGAAGGTGACTA	CATAGATCACATCAAACTGCT	TAGGTATTCAGTAATCCACCA
TRIM41_TRIM74_1	TRIM41	TRIM74	GGCGACTGACACGGTTTCTGG	AAGGAGTCCCTAATGCTACAG	ATCCCGCATGGGGGTGTCCCA	GGTGGTGCACGCAGACCTTGG
CD101_IGSF8_1	CD101	IGSF8	TCGGCAGGTAAACAGACCACT	TGTATAGGCCCGAGGCCCCAG	TATTGGTCCCTGGGCCCTTGT	CGAGGGGCCCTTGTACCGCGT
C1QL1_CAPRIN2_1	C1QL1	CAPRIN2	GCTGGCCGCGTCGTAGTTGTT	AGGCGATCCTTATAATCCTCC	CGTGCTGGTGAGCTCGGGCGG	GAAAGTTACCTGTAACGGCTC
ACTC1_ACTL9_1	ACTC1	ACTL9	GCGGGGCCTCTGTGAGCAGGG	TCGGCGAGGCAGCCCGCGTGC	CTTCTCATAGGGAGTTATGGT	GTGGCAGCCTGTCGGCCACCA
KLC3_KLC4_1	KLC3	KLC4	TCCCGCAGCCACACGTTCTCC	TCGAATCTCCAGTGCCCGCTG	CTGTCTCTGCAGCAGTCTGAG	ACTGCGTAGGGCCTCTAGCCC
OLFM1_OLFM3_1	OLFM1	OLFM3	ACGGGATGCCCGCACAAAACA	TCAGACTCAGATTAGTCCTAA	CTCTTGCAGCTCGTTAAGCAC	ATGCAGTCACGAAGTCTTGTT
SEPTIN12_SEPTIN4_1	SEPTIN12	SEPTIN4	GTCATTGATGTCCTCGTCAAA	GAAGATGACCCACCATCCAAG	ACCATCGTGGACTTGCCCAGC	GCATCAGACTACCCTCGATCT
FLT1_RET_1	FLT1	RET	AGTCTCTCCCGGGCAAACTCC	GTGCGGGCGACCGTACATGAC	GGACCAGGAAGCAGCACGCTG	GGTGACCGTGTACGACGAGGA
ZNF362_ZNF384_1	ZNF362	ZNF384	CGGCCGCGTTCGGACTTGGGG	GGCTCCCATGATTGTCTCAGC	CCGCAGCTGGACAACCTGGTT	TGGGTAACGGACGCTTGGCTG
INHBE_TGFB3_1	INHBE	TGFB3	ACCTGTCCACTCCTCGGTCCC	CGAGCAGAATTCCGGGTCTTG	GAGCCCCCACAGGAGGGACAC	TTGAGGCGCCCCAGATCTCCA
RSPH1_RSPH10B2_1	RSPH1	RSPH10B2	CCGAATTCGTAGCTCCCTTCG	CACGATAGGTACAACCGCCTT	ACCAGGCATGGGCAAGGCACC	GTACCCAGTCTCCCTCGTACC
SLC38A2_SLC38A5_1	SLC38A2	SLC38A5	TCTTGAATTACATAGCCGCAG	TGACTCCCCCCGCTAGGCATC	GGATATACCAGTGGCCTTTCC	GGCTACCTGGGGTACACCAGT
NR5A2_RORB_1	NR5A2	RORB	GTAACCTTGCAGGCTGCCGTG	GGTCAGCCGTCCCCTGATCAG	CGGACCGACACGGATCCCCCA	AGTCATGGTTATCCCTGGTGC
CASP7_CASP8_1	CASP7	CASP8	GGCTTGCCGAGGGACCGAGCT	AGATCAAGCCCCACGATGACT	CATCTATCCCCCCTAAAGTGG	TAGTGTTTAGGTAGGTAATCA
PDE1A_PDE4A_1	PDE1A	PDE4A	TCTGAAACTCACCTCCAGTCA	GGAGCTGGCGCTCATGTACAA	GCAATGGTCTTTGCTGCTGCC	CTTGTTACTGGGAACGGGCAC
ACY3_ASPA_1	ACY3	ASPA	ATCGCGAAGTCCTCCCACGAA	GAGGTGGTGTTGTGAAGGTCA	TCCGCTGTGCCTGTGCTGGCC	CAAGGTCAAAAATGCGATTCA
RANBP2_RGPD4_1	RANBP2	RGPD4	AGCTAATGGTGGGCCAACGAG	GTTCAGCATGAAATAAACACT	CTTGGACACTGACAAGCAATA	ACTGTAAGCCAAGCCAAGTAA
MC4R_MC5R_1	MC4R	MC5R	TATGCTCTCCAGTACCATAAC	CGTGGTGGCATCCATGTGCAG	ATGTGAAGCCTGGCCATCAGG	TACGCCCTGCGCTACCACCAC
SLC24A3_SLC24A4_1	SLC24A3	SLC24A4	CTAGCAAATTTCCACCGCAAA	GACCCAGGACCCGACTACGGA	CCCGTTGGTATAAGCCCTGCT	TATGACGGTAGCTATGATGAC
EMB_NPTN_1	EMB	NPTN	CTTGGAGAGTCATAACATATC	GGAGCGCTGACAAAGTGATAT	TCTGAGAGGTGGACTTGTAAA	CGAGTGGCACTCAGTTCCACC
KIF14_KIF1B_1	KIF14	KIF1B	GCACGACGTTGTAATGTAAGA	CACGGCCGATTCCGACATCAC	TATTCCTACTAGGTCAGCTAT	GGTGGCAATTCTCGGACTGCA
APLP1_APP_1	APLP1	APP	GGCGCCCGCATAGTCCAGCCA	GGTTGCCGCCACATCCGCCGT	ATGGGGATGGCCTGCGTAGCC	CCTCGAACCACCTCTTCCACA
ARHGAP4_SRGAP2B_1	ARHGAP4	SRGAP2B	GGTCTCCCTGCAGGCCAAGAA	TGGCCAAGACATGCAGCACCA	ATGCGGCGCCGCGCTGAGGTG	GTTGTAGAGATCCGTGCTCAG
ARHGAP17_SH3BP1_1	ARHGAP17	SH3BP1	GAGTGCCACCCCGCCGGTGGG	CAGGTAGAACAGCGGCTGGAG	AATGGGCAGCGCAATCTCGCG	TGCTCCGACCCGCACGCTGTG
HERC4_UBE3A_1	HERC4	UBE3A	GCGCTAACGTATGAGCTTCTC	CCCGGACAAGTGCATCATCTA	ATGCCCAAGCAAAAACTACTC	GGATCTCGAGAGTATACATTG
GIMAP5_GIMAP8_1	GIMAP5	GIMAP8	CCTGGCACGTCCTGGTCACTG	GGGGATCAGGATCTAGATACG	TGAGCAGTGAAACGCCCCAGC	GATGGTGCTCAGCACTGCCTC
F12_LPA_1	F12	LPA	GCACGAAGCACCACGGGCGGA	GTGGTAGCACTCCTGCACCCC	TCTGCGTAGTCTTACCAGGGC	GCACCGACTGAGCAAAGGCCT
OAS3_OASL_1	OAS3	OASL	ACGGACTACAAGGACCAGGGG	CCAGGCATAGATGGTTAGAAG	CGGACGGTGCTGGGGCTCGTG	ATATCAGCCTCAGAACATCTT
GOLGA8A_GOLGA8G_1	GOLGA8A	GOLGA8G	GCAGTATCTGCTCCCGTATGG	GCTGGCTCGCAGCTTCCAGAC	TCGCAGCGTATAGGAGAGTTA	TGCGCTGATTGTACTCCACCT
UBE2E1_UBE2L5_1	UBE2E1	UBE2L5	GGTGGAGGGTCTAAAGTGATG	TGACAACCCTCCGTATAATAA	CTCATGCTGACTTTACTCTCC	GTCGATGTTCGGGTGATAGAT
TNN_TNXB_1	TNN	TNXB	CCACTCCACGTCAAGGGAGTT	AGTGTACCCCGGCCAGCACAC	TTACCTGTCGGGGCGTTGGTG	ACCGTGCAGTACAAGGACAGG
TAOK1_TNIK_1	TAOK1	TNIK	AGGGCGCTCCCGAAGAACAAA	GACGGCAGTACATACCCAAAG	TGTCCGGCCAACACCATGATC	CCTCGAACTCTGGTGCGTTCA
SCAMP4_SCAMP5_1	SCAMP4	SCAMP5	CTGCGCCACCCTCGGCGTCAA	ACGGCCAGCGTGACGCTGTTC	ACGCCTTGCGGCTACGTGTGC	AATGGGCCGAAACCAGCAGAC
ACOX1_ACOX2_1	ACOX1	ACOX2	GGGCCGATGTCACCAACGGTA	ACGTGGAACGGCTCACCAACA	AGGCGGGCATGAAGAAGCGCT	GCGGCGGATGACCGAGTAGCG
RSPH1_RSPH10B_1	RSPH1	RSPH10B	CCGAATTCGTAGCTCCCTTCG	CACGATAGGTACAACCGCCTT	ACCAGGCATGGGCAAGGCACC	GTACCCAGTCTCCCTCGTACC
FANK1_TANC1_1	FANK1	TANC1	ACAACATCTAGGTGTCCCGCA	GGAGGGGCCAACGTGAACTAC	GGGTCTTCTTCTTCAATCGAG	AATGAGTGTGGCATCGGCCTT
RPRM_RPRML_1	RPRM	RPRML	CAGGCTACGCTCGTCCGGGCC	GCGGGTGGCGCAGATCGCCGT	CAGGCGTCCGTGGTGACCGAC	CGACGAGCGCAGCCTGTGGGT
GPR173_GPR85_1	GPR173	GPR85	ACGTGGGCACCTACAAGTTTA	GCTATCGCCCATCACCGCTTC	TGTGCGCCACGGCTCTTCATG	TGGGACTCTGACTTGCAAAGT
NIM1K_SIK3_1	NIM1K	SIK3	CCCTCGAATTCGGTAGAAGCC	AATCACGATGAACAATGTTCC	ACGGCAGACACAATCTGGGAG	GTCTGAACCTCTCCACTCACC
HS3ST5_NDST3_1	HS3ST5	NDST3	AAGGAGCAGGTTCGCCTCCAT	TGGATAAAACCCCTCCGGTAT	CAAGTTTGAGAAGCTGGCCAT	GGAGCACGGCATTCCAACGGA
ABCA12_ABCA2_1	ABCA12	ABCA2	AACATACCTCATGAAGCCGGA	ATCCCCTACGCCAACGAGGAG	GGCGAGAACATGGGTCAACTC	CCTCCAACGTCGGGTTCCGCC
PLCD1_PLCL2_1	PLCD1	PLCL2	AAGGACCAGCGCAATACACTA	CGTTCTGCCTAAACCAGCCAA	GGGGTCCGCATGACCTTGCGG	CAACGGAGACTGCAGCCTCGG
SERPINE2_SERPINF2_1	SERPINE2	SERPINF2	CCGTCGGCTGCCACGAAAGTG	ACGGGCACCGTGAACTGCTCG	GGACCTCACACTGGAACACAT	ATTCAAAGTGGGTGGGTACAA
ZNF446_ZSCAN1_1	ZNF446	ZSCAN1	CCTCAGGGGACTGTGCTGCAA	GACCGAGTCCAGAGATACCAG	TGGGCACACTGCCTCCCGAGA	GGTGAGGAGGAAGATGGGAAG
DNAH2_DNAH6_1	DNAH2	DNAH6	GAACCAGCTCATCAATGGCCT	AGTGGACCAAGGTAACGTGAT	GTACGGTCATACCAGAAGCCA	GATATCTCTGCTGACCAAGAC
LRRC28_LRRC8E_1	LRRC28	LRRC8E	GGTCGATCTCGAGAACTACAG	TCAGAGGCCCCGTGCCAGCAA	GCTAATCGAAGATGACGTAAA	GCACCGTCTGTCGGATGTACA
ZKSCAN5_ZNF174_1	ZKSCAN5	ZNF174	GGTGTTCGATCAGATGCGAAT	GCAGAGGAGGGCCCCGTTTCT	GTGGAGATCTCCTGTTTCAGA	TCAAGAGGTGTCTGGACCCCA
ARHGEF9_PREX2_1	ARHGEF9	PREX2	GAGAGCTCCATGCAAGCATCC	GTGGCCGGATCAACACGGAGG	GTGGTGGGGCCAGATCGACGA	GCAGATACCTGAGACCATGGC
TRAF3_TRAF4_1	TRAF3	TRAF4	GAAGCGAGTGATAGACAGCCA	AGAGCCATGAGGGTATGTGCC	AGTGTCCCTTTGCTACTCACC	GGCCTGCCTATCCGCTGCATC
SMR3A_SMR3B_1	SMR3A	SMR3B	GAACAGGATTTGTTCCACCAC	CTTCTTATTTCCACAGCCTGG	CTTCTTTGTTTCCACAGCCTG	AGGAGGAGCCAGCGGTCCAGG
KCTD17_KCTD2_1	KCTD17	KCTD2	ATGATGCGGATCAGCGGGCCG	CCGTGGCGGAGGTAGTTGAGG	CGGCTGGACTCTGAGCTCAGC	GGACCACCCGAGCGGGCAGGG
ARHGEF4_PREX1_1	ARHGEF4	PREX1	CAAGCAGCCCATCAAGTCTCC	TCCGGCGGTCCTTGATGAGGT	TCTGCAGACGCTAAACCAAGA	GCTTGCAGTAGACGAGAAGGT
STK26_STK3_1	STK26	STK3	AAAGGTCTGGACTATCTGCAT	ATTGCGACAACTTGACCGGAT	AAAGGAATTGATAACCGTACC	GTGAAGAATCCTGAGCAGAGA
THBS1_THBS4_1	THBS1	THBS4	GATGGGGACGTCCAACTCAGC	AGCGTCCCATCACAGTAAATT	AGCCCTGCCATCCGCACTAAC	TACAGGGGACTTTAACCGGCA
APOBEC3B_APOBEC3H_1	APOBEC3B	APOBEC3H	GATTGAAGTTTGGGTGGTACC	ACAACAAGCGCCGCCTCAGAA	CTGTCTGAGCACCCCAATGTC	ACAGCCGAAACATTCCGCTTA
CLCN2_CLCN3_1	CLCN2	CLCN3	ACAATCGGACGTGGGTCCGCC	TCGCACCCAATCAATAGTATG	AGACTGCCAAGACCCGGAAGA	AATATGAGTGCCAGGCATAAC
CXCL2_CXCL3_1	CXCL2	CXCL3	CCTAGGAGCGCCCCTGGCCAC	CTAGGAGCGTCCGTGGTCACT	TGGTGGCCGCCAGCCGGCGCG	TTGAGGTGAATTCCCTGCAGT
DPP4_DPP6_1	DPP4	DPP6	ACGACACAGAAGTCCCACTTA	CCTACACGTTATTGGCTTAAA	TCTTCCTAGATACTACATTAG	AAGACACACATCGCACACTGG
HOXB9_HOXD13_1	HOXB9	HOXD13	AAACTGTACTCGGGCGTGCCC	TGCCGTTGTAGCGGCGCGCCC	GCCGGCCGAGAGCAGGTACCT	GCTGTAAGCCCACGCCGTGCG
LRRC32_NRROS_1	LRRC32	NRROS	GGTAGATGAGTCTCGGGAGCG	TCGCGACCGGGGGAGAGGCTG	GGGACATGCCTGCGCTGGAGC	TGACAAGTCCAGCCTCCGCAG
RAB27B_RAB44_1	RAB27B	RAB44	CCGAAAGTCTATTCCTACTGT	TGGCCAAGATGACCAGCCGCC	AAGTGCATCTTCAGCTTTGGG	GTCAGGAGCCATCTTCAGATC
LGALS3_LGALS4_1	LGALS3	LGALS4	TGGACAGCCAAGTGCCACCGG	TGGTTGGGCAGGATCCGGGCT	GGGATAAGCTCCAGGTGCTCC	CCAAGCCATACCGGGTTGAAG
DNAH1_DNAH8_1	DNAH1	DNAH8	ACGTGCACACGAGATCGCCAA	TCAAGTCCGGACGGTAAAGCT	GGTACTCCTTGGCGTAGGCCT	ATGCAAAAGACTATGATCGCA
GNGT1_GNGT2_1	GNGT1	GNGT2	AACGTAATCTCTTACTTCTTC	TGCTTGGGCCTCCACGTACTC	AGTAATCAATATTGAGGACCT	GCTGCTCCACCTCCATCTTCA
NR5A2_PPARD_1	NR5A2	PPARD	GTAACCTTGCAGGCTGCCGTG	ATGCGGATCGTACGACGGAAG	CGGACCGACACGGATCCCCCA	CTCAACGACCAGGTTACCCTT
INSRR_NTRK1_1	INSRR	NTRK1	ACGGAATACCGGATCGACATC	GAGTTCAACCCCGAGGACCCC	GTGTCCAACGTGACGGAGGCA	TGTTCAGGCACTCCGCCCAGT
PI15_R3HDML_1	PI15	R3HDML	CACCGGCAGCAAATATGGAAT	GGCCCCAAGGGACTGTAACCC	AGTAGGACGACGGTACTTGCT	TGGCCCACGTATCTCATCAGC
ITGA2_ITGAD_1	ITGA2	ITGAD	TAGTGGTGAACCAACAATCAC	TCTTCTGGCCAGCGGATTGCC	CCCGAGGAGCACCAGCAACAA	GTCAATGCTTCCAGAGCCGTC
KCNIP3_KCNIP4_1	KCNIP3	KCNIP4	CGTCCGCATCAAAGGCGTTGA	CTGTACGCTCAGAACAGCACC	ACTCCAGATAGCAGCGACAGT	CTCTGGGCTTCCAGAAGCTCA
SOCS2_SOCS5_1	SOCS2	SOCS5	CGTCTTGGTATTCGATTCGAA	AGCAGAACTGTAGGAAGTCGC	GAACAAAAACCCCAGGATGGT	GAGAGAGAAGGCGGCTTAGTA
CKM_CKMT1A_1	CKM	CKMT1A	TAGCCCCCGTGGCGATCCGAG	ACGAGCATCTGGCCAGTCTCG	CAAGCCTGAGGAGGAGTACCC	ATTGTCCGGGGGTCATATCCA
NBPF19_NBPF3_1	NBPF19	NBPF3	TCTAATGAGTGAAATGTGCTG	CCGGTTGGCCAGGAAGTAGGC	ATAGGGCTGGCAGGAGTCAGG	TCGGAGGTCCCGTCCCTGGGA
ACVRL1_BMPR2_1	ACVRL1	BMPR2	TAGATCTCAGTCTCCCGGAAC	GTTGATAAAATTCTGACGGTT	GTCAACCACTACTGCTGCGAC	AGTCTCCACACAAGTGACTGG
CTAG1B_CTAG2_1	CTAG1B	CTAG2	ACTGGGCCCCCACCAGCTACC	TCGTCGCCCATGGAAGCGGAG	GCCCTGAAGCCGCGCCGCCAT	GAACCGCCCCTGGTCGGGGGA
LRRC26_SLITRK1_1	LRRC26	SLITRK1	CCGGCCAATGAGAGGTTGCGC	GCGGGGCTGCAAAACCTAGAG	CGCGCAGGTCCAGGCGCTGTA	CCATGTGCAAACTAACCGCAT
FCGBP_TECTA_1	FCGBP	TECTA	GGCCTGCGTGTGGCCTACGAC	GCGAGGCCGTCAGGTCGGAGC	CCGCTTGCTGCAGCCATTAAT	TCGAAACAAAAACAGTACGAC
ACADM_ACADVL_1	ACADM	ACADVL	ATTGGAGATCACAGCATACAA	TGTCTAACCGAGCCCTCAAGC	TACCAGCTACATCAGAGCCTG	AAGGTTGCCATGCACATCCTC
LHX6_LMO3_1	LHX6	LMO3	TATCGCCCCCAGGGAACGGCC	TAGGCTCTTTGGTGTAACGGG	TCGAGTGCTCCGTGTGTCGCA	GCTTTAGTGTACAGGGTGGAG
CYP2C18_CYP2C19_1	CYP2C18	CYP2C19	GTTCTCAAAAGTCTATGGCCC	TAGGAAAAGCAAAACCAACAG	AATAATCGGGAGAGGAGTGGG	CTGGAAGAGGCCATTTCCCAC
FGD4_PLEKHF1_1	FGD4	PLEKHF1	CCTAGTGCAAAACCAAGGATG	TGGCGCTCCGTAGCGGAGGCG	CTATGGAAGGCATTTATTGAT	GCCGTCTTGATCATCCAGCGG
DRD1_DRD4_1	DRD1	DRD4	TGAGCAATCCTGTAGATCCTG	CCCGCGAGCACCGCGCCGATG	AGGGCATGACCAGGACGGCCA	ATCGTGAGCCTGGCGGCCGCC
ARMC10_GPRASP2_1	ARMC10	GPRASP2	CCCTCGTAGGCTATTATTCGT	TCAGCCCAGTACGCGGATCCG	TTCTTATGCAGAAGACTTAAC	ATGCATCCTCCAGGCCCCAAA
LRRC55_SLIT1_1	LRRC55	SLIT1	CGGCATGTGCAAAGGACGGGG	AGGTCCGTAGCTCCCCGAAAA	GGGCCTCATGCAGCTCCGAGA	GACGGGAACCAGTTCACGCTG
C1QL1_C1QL4_1	C1QL1	C1QL4	GCTGGCCGCGTCGTAGTTGTT	CGAGGTGCTGCGCTTCGACGA	CGTGCTGGTGAGCTCGGGCGG	CTTGCCCCATGCCAGGCGTCT
GOT1L1_GOT2_1	GOT1L1	GOT2	CCATCACAAGGACACAGCCAT	TCTTGTCTAGGCAGAGGCCCA	CACAGAACTGCATGGACTCGT	GATGAAGTGGCGCACAGCCCA
NME2_NME5_1	NME2	NME5	CCCGGAGGAACTTCATGGCCA	GGACCAAATAATAGCTTAGTA	GGGAGACCAATCCAGCAGATT	TGTCTAGCTAATATCATGGCG
MROH1_MROH6_1	MROH1	MROH6	TGACAACGCGTGGATCTGCCA	CACGCTGGTTACGGCTTAGGC	CCGGAGCAGAAGGCCACGCGC	GGGACGGTGGCCCCACGTCCA
ANKRD29_TANC2_1	ANKRD29	TANC2	GAGCATCCACTGAATTTAGGA	TAGTGGCTCCAGAACTCCCCT	CCGCAGGACGGGACAGCGCCC	AGATATAGATAGGACCCTTGA
HIGD1B_HIGD1C_1	HIGD1B	HIGD1C	CCTATAGGCACCAGTGGAGAT	GCTTGTAAAGACCACAGGACA	GTGGTAGCAGCATACAGGATT	TGTGGTCTTTACAAGCTAAAG
FOXA3_FOXL1_1	FOXA3	FOXL1	CCTAGGTCTACTCGCCGGTGA	TCTTCCGGCGCCGGTAGTTGC	TGGGGAACGCGCCACCTTGAC	TCGCGGGGCACCTTGACGAAG
RBMY1B_TRA2A_1	RBMY1B	TRA2A	GAATGACCATTATCACGGTAT	TCGATATGGACCATTGAGTGG	GAGGAGGACCTCCACTTCTTG	GGAGTCTCGCTCTCAGTCAAA
C1QTNF1_C1QTNF4_1	C1QTNF1	C1QTNF4	GGTGGGCCGGAAGAAGCCCAT	CGTACACCTTGTCGAAGGTCA	CCGGTGAACATGTTGAAGTGG	GCCGTAGTCGAGCTGCAGCAT
S100A13_S100A14_1	S100A13	S100A14	GTGTCTCCTCAGGATGTGGGC	ACCAGTACTCCGTGGAGGGTG	TAATGGCAGCAGAACCACTGA	TGATGTCCCCTGCCCTCAGGA
DPYSL4_DPYSL5_1	DPYSL4	DPYSL5	ATGGCATACAAGGACCGGTGC	CCAGGCAGCACTCGTCGGAGG	CCGACACGGGTGTGAGCCTGC	GAGACAGTGAGCTGTACCAAG
LAMA4_LAMA5_1	LAMA4	LAMA5	ACCCAACGGGAGCTCGTGGAT	AACCGGGCAGTGGACGCCACA	GTTACAAATGCACCGAACAGC	TATAACAACGGAGCCCGTCCA
GK2_GK5_1	GK2	GK5	CGACCCGTATTACACAGTAAG	GTGTGCCTATACCAATAGTTG	TGATGACTAAGTAGTTCCGCT	ACGTAATAAAAGTTGCTCTCT
CHRNA3_CHRNA6_1	CHRNA3	CHRNA6	GGTAATCAAACGGGAAGTAGG	AGCTTTGTCATACGTCCAGGA	CAGGTGGACGACAAGACCAAA	TGTGATGACCAGCAAAAACAC
PLPP1_PLPP2_1	PLPP1	PLPP2	GTGCAGCTGCTAGTCAGTCCC	CTAGCCGTCTGCGACCCCGAC	CAACGATAATACTGAATGGAA	ACTGCGGGGATGACTCCATCC
ZNF708_ZNF85_1	ZNF708	ZNF85	GACCTGATCACCTGTCTGGAG	ATGCCTAACTGAACATAGCAG	AACAGTCCTCAAACCTTACTA	CCATTAAGAAAAGGCTGTGAA
PAX1_PAX6_1	PAX1	PAX6	CTCCATAAACGTCCGGATGCC	GCTAGCCAGGTTGCGAAGAAC	GTGTCGCCCACGGGCGCCAAG	CCCGAGAAAGACTAGCAGCCA
CALML5_TNNC1_1	CALML5	TNNC1	TCCGCGGTTGACACGGATGGA	TGGTCATGATGGTTCGGTGCA	CCCGTGGCCTTCAGCGCCGCG	AAACATGCGGAAGAGGTCAGA
C1QC_COL8A2_1	C1QC	COL8A2	AACGCGGTCCTCACCAACCCG	GGGGGGAGCCAGGAATACGAG	CCCGGCCATCCTGGGAAAAAT	CAGCCAGGCCACTAGGCCCCT
MINK1_TAOK3_1	MINK1	TAOK3	CACCTCCTCGCTGGACGACGA	TAAGCGGATGCGGCGCCAGCA	CGGGATCGGTCAATGTGGTCC	GTCATCGTGCATCATGACAAG
DCHS1_FAT4_1	DCHS1	FAT4	AGCGCGCGTCTTCGTCACGGA	GCATCGACCCAGAATCCGGAG	CGGAGGCACGCGGTCTGGTAC	GAAGGGGGTCCCCTCGTCCTG
LAMB1_LAMC3_1	LAMB1	LAMC3	CCAAAGTCGGACGATCGTTCT	TATCACTGGGACCCGCGGATG	GATACTATGGTGATGCCCTCC	TGACTGAGGTCCGGCTCACAT
AKR1A1_AKR1B10_1	AKR1A1	AKR1B10	AGTATGCCCTTAGCGTAGGCT	GAGGAAGCTGGGAACCTACCT	GTGGGTGGAGTCGTAGCATAT	TCGATCTGGAAGTGGCTGAAA
NBPF19_NBPF9_1	NBPF19	NBPF9	TCTAATGAGTGAAATGTGCTG	TGAGCGTGAACCAGGACTTTA	ATAGGGCTGGCAGGAGTCAGG	TCTGTCTACAACCAGAGTTGA
FZD5_FZD8_1	FZD5	FZD8	AATGCTCGCCGGACCTGCGCT	AAGTACCCGGAGCGGCCCATT	GTGCCGACGAGCGCACGTTCG	AGCCAGGACGAGCGCGCCTTC
PRRT1_PRRT1B_1	PRRT1	PRRT1B	CGTGCCGGTCTACCCGGTGGG	TAGGGTCCGACACGAAAGGGG	CGCGGCCACCGCTCAGCGCGG	CGAGGATCCCCAGATGCCCGC
ATP1A1_ATP2C2_1	ATP1A1	ATP2C2	TCTGCATACCTAGGACTCGTT	CCTGACCCCGATCGTGAACAT	CCTGGTTAGCCTGAAACACTG	ATTGGCAGTCAGAGTCCCCGT
ADGRG3_ADGRG6_1	ADGRG3	ADGRG6	GATCCCTGCCAGGCAACAGGT	CAATACTGCACGCCATCACAT	TGGGGTCACCCACAGAGACCC	CAATGCTACCAACAATACTAA
MST1R_TYRO3_1	MST1R	TYRO3	AATGGGCTGTTGGGACCAGTA	TGAGTCCCCGTCCACAGCACT	GTTCCACCCCCACAGTGGACC	GCTGCAGCCCCAGCCAGCGCT
KIRREL1_KIRREL3_1	KIRREL1	KIRREL3	GGGTCAACTACAATCCGGGGA	GGGGATGGCGCAAAGTAGCGT	GGCAAGTGAAGACACGCCCTA	ATCCAGACGATGGTCAGGGAT
INSRR_MUSK_1	INSRR	MUSK	ACGGAATACCGGATCGACATC	TCAACACCTCCTATGCGGACC	GTGTCCAACGTGACGGAGGCA	CCACACATCGATACTGTCCTG
ITGB3_ITGBL1_1	ITGB3	ITGBL1	AAGGACAGCCTGATCGTCCAG	AGTGCGATATCACCCCCTGGG	CTGGTGAGCTTTCGCATCTGG	CCACTCTCACTGTGAAGGTCA
PWWP2A_PWWP2B_1	PWWP2A	PWWP2B	AACGAACCCGGGGTGGAAGGG	GCGGGGATCCTGCTGGACTGC	ACACTTCCCGAGCTTTCGCAT	GCGGAGCCCGGTCATCAAGAT
LRTM2_SLITRK5_1	LRTM2	SLITRK5	CGGGGACCTGACGAATCTGAC	GCTGAGACCGACATGCGCTCC	GGGTGGCTGCGGGCACGTCTG	TGACTACGAGATGAGGCCGCA
IKZF3_IKZF5_1	IKZF3	IKZF5	GTCTGCACACTACGGCTCACC	AGGAATACCTGACTCAGCAGA	AGGTGAGAAGCGCCACTGCTT	CGGGTGGCAGACTGGACAACT
CA8_CA9_1	CA8	CA9	GGTTAATAGGAGACTGGTATT	CAAGCGAGACAGCAACTGCTC	ACCGTGTGCTCAGAACCACGC	TGGGAGCGGCGGGAGCTGGAA
ADH6_ADH7_1	ADH6	ADH7	ACAGAAGGTGCTGGTATTACC	GCCACAGGAATCTGTCGCACA	GTCTATAAAAGACAGTCAAAA	ACACCTGCATATACCTGGTTT
CRTC2_CRTC3_1	CRTC2	CRTC3	AGTGCAGATGGTAGTCGAAAC	GCAGTGGCTTCGGAACATTTA	CCATGTCTCAGTTACAGGCCC	ACCAAGCTGATAATGTTCGGG
PI16_R3HDML_1	PI16	R3HDML	TTAGCAACGAAAGACCCGCCC	GGCCCCAAGGGACTGTAACCC	GCAGCTCACAGCCTGCCCTCC	TGGCCCACGTATCTCATCAGC
KLHL23_KLHL24_1	KLHL23	KLHL24	CAAGGCCTTCCAGAATATCAT	GTGATAGCCGCTTATTCACAG	AGTGGACTGCTCATGATGTAG	GTAAATTCTGGAAGCTTAGCC
TRPM7_TRPM8_1	TRPM7	TRPM8	GTGTCATATGATAGCCTCACA	CGCGTCCGTGTCGCAGGACAG	GTATGCATAAACTTCACCAAA	GCCCAGTACCTTATGGATGAC
CPA2_CPO_1	CPA2	CPO	AGAACCGGCCTATGAACGTGC	GTGTAGCCGTAAGGTGTGAGA	CCTGCACGTCTTCAATCATGA	GATGGACTGTGGAATTCACGC
CPA1_CPO_1	CPA1	CPO	ACCGCCATTCTCGACACCTTG	GTGTAGCCGTAAGGTGTGAGA	ACGGCATCAGCTATGAGACCA	GATGGACTGTGGAATTCACGC
ANKRD16_ESPN_1	ANKRD16	ESPN	GCTCCACACCTACCAGTCGGC	GGCCACCCCGAGGTGGTGAAC	AGGCACCTGGGCAAACAGTGA	GAGCAGGACAAAGACGGCGCC
NDN_TRO_1	NDN	TRO	GGAGGGGGTTCCTCCGTCCGC	GCAGTGCACCCACAACGAGCA	ACATGAGCTCGTGCGCCTTCT	CCCCGGGTCCTGGTTGTGGGC
ACTR3B_ACTR3C_1	ACTR3B	ACTR3C	AATCATTTAACGTACCAGGAC	CCAAGTATGATGTGGATCCCC	TAAATATCTTCGAGCTGAACC	GCTGTCAATGACTATCCCCGT
ZNF66_ZNF98_1	ZNF66	ZNF98	ACTGCAAATTATCATGTCCAC	AATATGACAAATATGTGAAAG	AATGTGATAAACATGGGAAAG	CCCTGCTTTGGCCAAAGGTCT
ARMC10_GPRASP1_1	ARMC10	GPRASP1	CCCTCGTAGGCTATTATTCGT	TGTAGCCCATAACCAGGACCC	TTCTTATGCAGAAGACTTAAC	GGACCAGAGTAGAAGCTTGTG
E2F2_E2F4_1	E2F2	E2F4	CAACCCCCAAGGGGAAGTGCA	GAAGGTATCGGGCTAATCGAG	ACTGGCCGCCCAGGCACTCAC	GACGTGAGGCTTCCTGGGACT
ARMCX6_GPRASP1_1	ARMCX6	GPRASP1	TTGGGTGTGCTCGGTTGGCCT	TGTAGCCCATAACCAGGACCC	TCCGGGGCACACAAAGCCTCT	GGACCAGAGTAGAAGCTTGTG
CSAD_DDC_1	CSAD	DDC	GAGCTGCGGAGCCAGGGCGAG	AGGACATCATCAACGACGTTG	CAGCATACATGTTGGAGATGG	ATTCAACTTTAATCCCCACAA
GOLGA8B_GOLGA8G_1	GOLGA8B	GOLGA8G	GCAGTATCTGCTCCCGTATGG	GCTGGCTCGCAGCTTCCAGAC	TCGCAGCGTATAGGAGAGTTA	TGCGCTGATTGTACTCCACCT
ALDH1A2_ALDH1L2_1	ALDH1A2	ALDH1L2	ACATACCTACAGGAATGGTCA	GTCGCACCAGCCAGCAAAATA	GATACCTACCTCAGTAGACCC	CTGGAACTACCCGCTGATGAT
LIPA_LIPJ_1	LIPA	LIPJ	GCCATAGGGCTAGTACAGAAG	TGTAGGCCATTCACAGGGTAC	TCACTAGGGAATCCCCAGTAA	CTTACATCTGCCAGCAGCTGG
CA5A_CA5B_1	CA5A	CA5B	TGTGCATGGCAAACCAGCAAT	ATTGACGGCAAAGTATCCACT	CAGGTGGAATTTGACGATGCC	GAGATTCATGCCAGCGAGGCC
LRRC26_SLITRK6_1	LRRC26	SLITRK6	CCGGCCAATGAGAGGTTGCGC	AGGGGTTCCTCTAACTAAGGT	CGCGCAGGTCCAGGCGCTGTA	TGAACCTAACGAGATTACAAA
ATP12A_ATP2C1_1	ATP12A	ATP2C1	TCAACACGGGTGACCGCACCA	GGTACGTACCTTCATTGCAAG	TCGGAATCTCGGATGACGAGA	AAAACCTATAGAGTACCTCAG
ANKRD36B_ANKRD7_1	ANKRD36B	ANKRD7	CCTGTCCCAGATATAGGTCCC	TCGAAGGTTGTAGCCCTGGCT	ATAAAACTTAAAGATAACCAC	GTGCAGACCCAGATCTGAGGG
CAPRIN2_CBLN4_1	CAPRIN2	CBLN4	AGGCGATCCTTATAATCCTCC	GCTCTGGTAGACTTTAATCAC	GAAAGTTACCTGTAACGGCTC	GTGGCCGGGTTCGAGTCGCAC
SPINT1_SPINT3_1	SPINT1	SPINT3	CCACGCTGGTACTATGACCCC	ATACCAACCTCGTGCTAGTTC	CACATCCTTCAGCACCAGGGG	AAAGTTGAAAAACCATCGCGT
KATNAL2_VPS4B_1	KATNAL2	VPS4B	AGGCGAGTGTTATCAACTACC	AGGCGGCCCAAATAATAGGAT	GACCGGGGCCTCTGCTGATTG	CAGGTGCCATTGTTATAGAAC
AEBP1_CPM_1	AEBP1	CPM	CATCGCGGTACTCTCGGCACA	CCAATACTGTGTAAGTGAGTG	GGACCCGCGGGGTGGGCTCGG	ACGGCTTCAAATCCATCTGGG
MYO6_MYO7A_1	MYO6	MYO7A	TGAACAATGGTCTACTATACC	CGGGCGGCCATACCTTGTCAA	GGTGGCATTTATACCTTACAA	AGTGGCCGCCGGGTGTAGGAG
MAGEA8_TRO_1	MAGEA8	TRO	CGGGAAGCACTTGATGAGAAA	GCAGTGCACCCACAACGAGCA	GGCGTACTCTGATCATCACCC	CCCCGGGTCCTGGTTGTGGGC
NR5A1_RORA_1	NR5A1	RORA	GGCCACCCCTCATACGGTCAG	TCAGTAACGAAGAAGACACAT	GGGCCCCAGCACTGCCCATGG	GTCAGCCCGTTGGCCGAGATG
LRRC69_LRRC8C_1	LRRC69	LRRC8C	ATCCTGCTTAATCTGAACAAC	AGTCTCCTGACGGACATACTC	AACTTAACTACAATCAGCTGA	AGTGGAGGGCTCGCTCATAAC
PDE7A_PDE7B_1	PDE7A	PDE7B	ATGTCTACCAACACTTACAGT	GATATGGTGACCTTACACCGA	CCTAAAAATCTACGAAGTTTC	CACGAAGCAGCCTTGATGCAT
FCGR3A_FCRL5_1	FCGR3A	FCRL5	ATTGACGCTGCCACAGTCGAC	GGGGAGAGACTCCAGCCTAAT	TAGCTGCACCGGGTCACTGAG	TTATATCCAGTACAGCGATAT
NCAM1_NEGR1_1	NCAM1	NEGR1	GGAACTACAACTGTACTGCAG	GCGGGAGGTGATAAGTGGTCA	ATAGTCCTGTCCAACAACTAC	CTACCTAAGCACCGCCGTGTC
MORN3_RSPH10B_1	MORN3	RSPH10B	ACGTTGTCCTTCCACTCGCCC	CACGATAGGTACAACCGCCTT	TTATCACCTTTCCACCAGCCT	GTACCCAGTCTCCCTCGTACC
NME3_NME6_1	NME3	NME6	TCTCGAAGCGCCGCACAATCT	ACAGCGGGCCAATCCGAGCCT	TACGGCCGCCTTGTCAAGTAT	TAAGCAACAAGTTCCTGATTG
ABHD16A_ABHD16B_1	ABHD16A	ABHD16B	GGCAGGATACGTACTATCAGC	ATGGACCGCCGCCAGCACCCG	GTACTCAGTGTAATGGGCGCC	GCTGGCGCTGAAGGTCATGCC
DDR1_MUSK_1	DDR1	MUSK	CCCGCCCACGGTATGTCCGTC	TCAACACCTCCTATGCGGACC	CGGGGCCCTGGTTACTCTTCA	CCACACATCGATACTGTCCTG
ELAVL4_RBMS1_1	ELAVL4	RBMS1	CTAGGTCTCATATGCCCGTCC	TCTGTTTACTTAGCCCCCACA	GCGGCCTTCCCAAAACCATGA	CCTAGCAAAGCCAACACCACG
GLIS2_ZIC5_1	GLIS2	ZIC5	CCCGAGAAGGTGGAGGGACGC	AGTTCACGGCTCCGTAGCCGT	GTAGTAGGGCTTGTCCACATA	CGCCACGGCCCCCGCGGCGGC
PTPN7_PTPRR_1	PTPN7	PTPRR	TACGGCCCCCAGGGACCGAAC	CTAGACCCGCATATGACCCGT	TGTGGGCCAGTAGTGGACACA	GTGGGGCTATATCCAGGCTCT
TRIM45_TRIM56_1	TRIM45	TRIM56	ACCATAGACCACCTGGCCGTG	CGGGCCTCCTCATCATACCAC	CAGGAACTCAAGCCACGAAGT	CTGTGCAGAGAGTGCCGCCTA
PLCB2_PLCB3_1	PLCB2	PLCB3	TTGGACACCGCATCATCCCCA	GCCTCCCTGTTGATACGCGGC	TGCTGACCGCAAGCGGGTGGA	GAGTACAACGGGCGCAGCGGG
KDR_PDGFRA_1	KDR	PDGFRA	AGTGGTGCCGTACTGGTAGGA	TAGAGGTACAAAGGCTACATC	AAATGGACCCGAGACATGGAA	AATGACCCTCCAGCGAATTTC
ATRN_ATRNL1_1	ATRN	ATRNL1	CGACCATAGGACCAGGGCCCT	ACTCAGACTGTATACTTACTA	AATAGTCTCCTCCTCAGCGAC	TTGCTATAATCTTAGTGGAAA
CHD5_CHD6_1	CHD5	CHD6	GTAGTTGCGATACATCACCGT	CCAGCGCTGCAACCGCAAGGA	GCGCGCCCCTCTCCACCATCA	CGAGTCCGGATGCTGTACTAC
EYA1_EYA3_1	EYA1	EYA3	TTCGGCCCCGTCCACGTGATT	GTTCTCCCAGTCAAGTAAGCA	TGACAAATAGCAGACCATACC	AGTTATGACATGCACCGATTA
ENTPD1_ENTPD3_1	ENTPD1	ENTPD3	TGGGTCAACCCCACAGCAAGC	ACTCCATGCGGGTGCACCCAC	TCAGGGACCCATGCTTTCATC	CCTGTATGGCTACGTATACAC
HAPLN2_NCAN_1	HAPLN2	NCAN	CTACGAGGCGAAGCAGGCGTG	GCGAAGCGGTAGACGGTGCGC	GTAGCTGCGGATCCCGGGCCG	AAGCGCCCCCTTCTCCTAGGC
NEURL1_NEURL3_1	NEURL1	NEURL3	CACCGCATCAACGACTCGGCT	ACGCGCCTGGACCCCGCGTGC	TCACCGATGCCACCACAAGCA	AGCCAGCGGCCGGTGCGCCTG
SLC4A1_SLC4A7_1	SLC4A1	SLC4A7	TGCGAGACCAACGGTCTAGAG	GTAAAGAGAGTCGTCGGCGTC	GCATAGATGCCTACATGGCTC	GAAGCAGCGCTGAAAGGCGAG
C1QTNF5_COL8A1_1	C1QTNF5	COL8A1	GGTGACGGCGTCGTAATGTCC	CCTCGTAAACTGGCTAATGGT	TGGGGTCTACTACTTCGCCGT	GGTCCTCGATCACCCTTTGGT
ANKRD29_RNASEL_1	ANKRD29	RNASEL	GAGCATCCACTGAATTTAGGA	ACCTTACCATACACAGCGGCT	CCGCAGGACGGGACAGCGCCC	TATGAGAAGCAAGAAGTAGCT
KRAS_RALB_1	KRAS	RALB	AACCCACCTATAATGGTGAAT	GTGTAACACCTTAGGGAACAG	TCGACACAGCAGGTCAAGAGG	TATAACTGTCAGCTTTGGTAG
KRT34_KRT37_1	KRT34	KRT37	ATTTCCACCAGAGCCTCATAC	GCCGTAGGCCCCACAGATTCC	CCCACTTGGGTGTTTCAGACC	CGTACAATCGAGGAGCTCCAG
ABCA1_ABCA8_1	ABCA1	ABCA8	AACGCCCTCACCAAAGACCCT	ACATCGAGTTGCCCACCTTAC	CATGTCATCAACGTAACAGGG	AGCCGTCCGATGGATGAGGAA
RAB11A_RAB39A_1	RAB11A	RAB39A	CGCTGATGTTATAGCTCGATA	GCTTCACAACGTCAAGTTACA	CTATCACTAACCTGCAAAAGC	TCAGATCAATAACCCGATCTT
SNX5_SNX6_1	SNX5	SNX6	GCTAAGTGTTAGGCGGAAAAA	AGTTGAGTGTGCGAGGAAAAA	TTCCTTCTAGGAGGTAGATGA	TCCCGCTCACTAAGAGCATCA
FOXL1_FOXL2_1	FOXL1	FOXL2	TCTTCCGGCGCCGGTAGTTGC	TCCGCGCTCTCGCGGATCGCC	TCGCGGGGCACCTTGACGAAG	ATGCGGCGGCGGCGCCGGTAG
BSN_PCLO_1	BSN	PCLO	ATGCGACGGCAGATTCTCGAG	AATCGGCGTAGCCCTCCTCCT	GGACCCATAGTTTGCAGTGGT	GTTATAGGGATGACCACTATC
FCGR2A_FCRL5_1	FCGR2A	FCRL5	AGAATGACCCTCACTCACCCA	GGGGAGAGACTCCAGCCTAAT	AGGGGGCTCGCAGCCCTGAGA	TTATATCCAGTACAGCGATAT
FAM47A_FAM47E_1	FAM47A	FAM47E	TGGGAGGACGCTGAAGGACGT	AAGAAGACGTCTGTGTCAAAC	GATGGGACACTCCAGTCTCGG	TGGTGTCCTGACAATAAGCCC
LRR1_LRRC58_1	LRR1	LRRC58	AGCAAAGCATACGCATATCAA	CTCGTAAACTCAACTCTTCCA	AACGCTCACACCAGTGAAGAC	AAAGCATACCTCCTCAACTTT
C1QTNF4_C1QTNF6_1	C1QTNF4	C1QTNF6	CGTACACCTTGTCGAAGGTCA	CAGGTCACCATGGGGACAGCC	GCCGTAGTCGAGCTGCAGCAT	GGATGGTGATATTAATGTAGG
KCTD7_TNFAIP1_1	KCTD7	TNFAIP1	ATCGACCGAGATGGCACACAC	AGCAACTCTGACGACCACCTG	GGCGTCAGAGCTGGACATGGC	AACGGCCGCGTGCTCTTCATC
RHOBTB2_RND2_1	RHOBTB2	RND2	GTTGCCCCGTAAGATCCCGTC	TGGTCGGCTAATGTCGAAGCA	TGGAAGTCCCACCTCCGCAAT	GCTGTAAACTGGACATGCGGA
CEACAM16_PSG7_1	CEACAM16	PSG7	CCCGAAAGCCCATGGACGACC	AAATCACAGCCTCCGTGGCCT	GCCGTTCTTTAGGGCCTGCCC	AATCGTGACTTGGGCTGTGGT
RAP1A_RERG_1	RAP1A	RERG	GGTGGCTAACTTACCAGAGCA	CTCGGTCAGTAATGTCGTAGA	GCCCCCACAGCAAGTTGAAGT	CTTAGAATCAACCTACCGACA
NME8_NME9_1	NME8	NME9	AGGGTGCAAATGCACCGCTTG	GGTCAACATCAGCACCCAAGA	TCGGAAAAAGAAGCACAAGCA	ATGACCAATTTGTACTAGATT
LAMA1_LAMC1_1	LAMA1	LAMC1	GGTAACGCTGGGCTCCGATCA	ACGATCCCAAAGTTCTCAAGT	GACTAGAGTCTCCGTACCTGA	GATGATGTCACCCTGGCAAGT
CTAGE15_CTAGE8_1	CTAGE15	CTAGE8	ACTGAACAGCTGGAGACCTAT	ATCGGAACTGGTGGTATGTGC	ACTGAAACAGAGTTGAAATTT	GAAGTGAACAGTCAATGGGAA
CTAGE15_CTAGE4_1	CTAGE15	CTAGE4	ACTGAACAGCTGGAGACCTAT	ATCGGAACTGGTGGTATGTGC	ACTGAAACAGAGTTGAAATTT	GAAGTGAACAGTCAATGGGAA
FOXK1_FOXQ1_1	FOXK1	FOXQ1	TCGGCCGTCCGGTAGTAGGGG	CCGCGGCAGCTACACGGGCTG	GGAATGCCTGTTCCACGAGCT	GGCCGCCGCGTATATGGCTTG
ANKRD30B_ANKRD7_1	ANKRD30B	ANKRD7	CCTGATGCTACATATCAAAAA	TCGAAGGTTGTAGCCCTGGCT	ATGGTGGCAACACTGCTGTCC	GTGCAGACCCAGATCTGAGGG
ITGB7_ITGB8_1	ITGB7	ITGB8	ATGCCCAGTGATGGGCACTGC	AGAGTCATATCGGATGGCGAA	CCTTAACTCCCCAAAACTCAG	ACCAGCAATGGTGCCTGGCAA
LIMK2_TESK1_1	LIMK2	TESK1	GATTGTTGGGACTGATGTGCA	ACTGCGCGGAGAAGATCGGGG	GTGTGCCCCCCTCAATGTACT	GGCCAGCCCGAAGTCACCCAC
TRAF2_TRAF4_1	TRAF2	TRAF4	AAGGCGCACCACGAGGTCTGC	AGAGCCATGAGGGTATGTGCC	CACGCCATCGGCTGCCTCGAG	GGCCTGCCTATCCGCTGCATC
GAN_KLHL9_1	GAN	KLHL9	AAGGGGCCAGTTCGATCCAAA	GAAACTCCCCAGTACTCAATA	CGTAAATAACTGGAGTCCAAC	AAATAATCACTAGCAGACGCC
SLC9C1_SLC9C2_1	SLC9C1	SLC9C2	GGCATAGGCCCCTCACTTACA	TCTGTTAGATTCATGAGTATT	ACTACAGACCATTATGAATAT	AGATAATAGTACCAATACTGA
ISOC1_ISOC2_1	ISOC1	ISOC2	TCAGTCTTCGCGCGACCCTCG	GCCACAACATCGCCTACTTCC	GTGGTGCAGCTGTTCGCCGAG	ACGGTGCCCGAGCTGGGGACT
ZNF233_ZNF664_1	ZNF233	ZNF664	AAGGCAAGAGGTCCAAGTTGC	CGAGTGTGGCAAAGCCTTCAA	TCTCCTGGGTGAGTAAGCTCA	TGATATATGAAAGAAACCCTT
FCN3_TNN_1	FCN3	TNN	TCAGACACTCACCAGCCAGCC	CCACTCCACGTCAAGGGAGTT	AGGGCCACCTGGACCACCAGG	TTACCTGTCGGGGCGTTGGTG
CNTNAP3_CNTNAP4_1	CNTNAP3	CNTNAP4	TGCTCAGCAGACGCCGCGTGG	CAGCGAAGCTCTATCCGTATA	GACACCCGGAAGATCGCGGGC	ATGCACGGGGAGAATTCAATC
MYZAP_TUFT1_1	MYZAP	TUFT1	TGGGTGAGCTGTCGAATCTTC	GGTCACACTCAGCCGGTACCA	ATGGCATTAAAACGATCCAGG	GCAGTACCTTCTGGGCTATGT
SCUBE1_SCUBE3_1	SCUBE1	SCUBE3	GTGACCCTCAAGTGTGACTCC	TGCTCCATACCGACGGGAAGA	AGGGCCGCAGGGCAAGGCGCT	ACCTGGCACATGACGGACACA
GGA2_GGA3_1	GGA2	GGA3	CTGTAGCCCCACACATGCGCC	ATAACGAAGTGGGGAAGTTCC	CTCACAGCAATTCTGACCAGA	ATAGAGGGAACAGTCCGACCT
DUSP26_DUSP27_1	DUSP26	DUSP27	GCCGCCTGGGCATCACGCACG	AGGGCGCCTCTTGGCGATCCT	TGTTCGAACTCGAGGGACCCT	GCCAAGGCCGAGTCCTCCCCC
MAP2K2_MAP2K4_1	MAP2K2	MAP2K4	TACGGGGCCTTCTACAGTGAC	GTTGACAGAACCATAAGCTCC	CAGGATCTCCTCGGGAATCCT	TTATTTCTCAGGTAAACGCAA
CDCP2_CUBN_1	CDCP2	CUBN	CCTAGACTGTACCCCTACAAC	GATGGCGGCCACGAAGACGCG	GTGGCCCAGAGACACGAGGGT	ATTACAATTGCACAAACGACT
CHAD_GP5_1	CHAD	GP5	GGGCCATGCCGAACCTCGTGT	ATCGCACCCGGGGCCTTCGAC	CCGACAGGTAGAGCCAGCGCA	GTGGGCAGGCCTAGCGCGGAG
ANKRD1_RFXANK_1	ANKRD1	RFXANK	GACGGAACCTGTGGATGTGCC	CCAGGATGTGGGGGTCGGCAC	TGATAGTATAAACGGACAGCT	AGGGTCCCCAAGTTCTGAGGC
TMEM132C_TMEM132D_1	TMEM132C	TMEM132D	TGTCTGAGGGCGCCGGTCCAT	AGTATAATCCGTGCGCTCCTT	AGTGCCCCGACGGTGGGTGCC	ACAGGCCTGCCGGGGACAGTG
LGALS9_LGALSL_1	LGALS9	LGALSL	AACAGACTCCCGCCATCCCAC	GTGATGGGCATCGTAGACCTC	TCGGGCCCCCAGCTTCCGTTC	AGCGGACGTGTACTTCCCACG
LRRC39_LRRD1_1	LRRC39	LRRD1	TAGGACTGCTTACTAGACTTC	ACAGAACTCCCTAAGTACATC	CTAGGCTAGTGCGGATCTGGG	ATTGGGACTGTGTGCTTTAGA
PDIA2_PDIA5_1	PDIA2	PDIA5	GTGTGACGGAGTACCCTACGC	ATACTGAATATAACCGAGCTG	AAGGTTGACCAAGCGCAGAGT	AGAAGGCTGCGACTCAGCTGC
OR6C3_OR6C74_1	OR6C3	OR6C74	CTATAACAACTGTGCAGCCCA	ACTATTCTCTTGGGGGCAACT	CCACCCCTTATGCTTCTCCTC	GATTCCCAGTGATGCTCAACA
MAGEB6_MAGED1_1	MAGEB6	MAGED1	AGCGCTTAAAAATGATGGCTT	GGCCCACTTTAGTAGTGGCAT	CATGATGTCTCCGTTCCTCAG	GGCGAGGGGCGCAGGTTCTGC
FAM222A_FAM222B_1	FAM222A	FAM222B	GGCAGTCGGGCAGACCGGCTG	CGACCTTCTTAGCATACGCAT	GGTGGGCATTGCGCCCTACCC	GGCCATGGGCTGAGGGTGGCC
NDN_NSMCE3_1	NDN	NSMCE3	GGAGGGGGTTCCTCCGTCCGC	GATCAAGCGGGCCGACATACT	ACATGAGCTCGTGCGCCTTCT	GCGGGCCGGGGAAGACGCCCG
MAGEA4_MAGED2_1	MAGEA4	MAGED2	TCGGAACAAGGACTCTGCGTC	CCCGAGCGCTTGATGGGAATC	CCTCCAGCAAGTGAAGCTGAT	GGTGATCTCAGGGAGAGCAAG
MAGED4_NDN_1	MAGED4	NDN	GGATCCAGCTGCAATGCCTCC	GGAGGGGGTTCCTCCGTCCGC	GCAGACCTCCCAGATGTTAGT	ACATGAGCTCGTGCGCCTTCT
PPFIA2_PPFIBP2_1	PPFIA2	PPFIBP2	ATTGTAGGCCATGGCACAAAA	GACGAGGTGGGCTCCGGGCAA	TCTGGACACATCACCATACCA	AGGATAGGTTGATGAGCCGAC
ATP8B3_ATP8B4_1	ATP8B3	ATP8B4	GGCGCCTCACACGTCACTGTG	TAGCGGCAGTCACTAGAGCCC	AGCGGCAGGAACGAGTAGAAG	CAGGGGAAGGCCTTCGGACCT
ERAS_KRAS_1	ERAS	KRAS	AGGGGGAAACCCACCGGGCTC	AACCCACCTATAATGGTGAAT	GCTGCAGCAGATATGGGCCAC	TCGACACAGCAGGTCAAGAGG
TRIM17_TRIM5_1	TRIM17	TRIM5	ACAGACCCTGTGATGACCACC	TCTCCATGGCGTGCACAATGA	TGCAGACCAGGATGCTGCTGC	GGACGGAGAACGTGACCTTGA
PPFIA4_PPFIBP1_1	PPFIA4	PPFIBP1	GGGTGACCAGTCGCTCCCGGG	GCCGAGAAGAAGCACCAGCCA	AGGATGCCATACACGAGCGGG	GAACTTCAAGTCTGCAGAAGT
KLHL29_KLHL6_1	KLHL29	KLHL6	CCCACGCCAATGGTCCGCAGC	ACGACGCGGGACTCTCCTTAA	GCCTCGTTCACCAGGTCCCGG	AGACCGTGATGAGCTGGGTCC
DUSP13_DUSP22_1	DUSP13	DUSP22	AGCGGCACCAGAATATGGGCC	CCAGGACAAGACATTTCAAAG	CTCCTTACCCCCACGACTCAG	GCTGGGAGGATGCCCTGCACA
NKX2-3_NKX2-5_1	NKX2-3	NKX2-5	GCTCCGGTCCCTCACGACCTC	CGCCGCCCCCGCCTTCTATCC	GGCGGCTGCGTGGCTTCGGCC	CCCTCAGAGCTGTGCGCGCTG
S100A4_S100A6_1	S100A4	S100A6	CCCGAGTACTTGTGGAAGGTG	GGTCCAAGTCTTCCATCAGCC	CCTGTTGCTGTCCAAGTTGCT	GAAGATGGCCACGAGGAGGCC
ANKS4B_USH1G_1	ANKS4B	USH1G	TAAAAGAGGCTACCAAGCGAG	GTGCGCCAGGGCACCTACGCC	GCAGCCTCCAATGGCCATGCC	CGTGCCACGCTGGCGGCCGAG
HCRTR1_HCRTR2_1	HCRTR1	HCRTR2	GGTACAGATAATCGCGCCACA	AACCCCACCGACTATGACGAC	AAGAGCACAGCCCGGCGGGCC	AAACTATATACCTGTCGACAC
DPP6_FAP_1	DPP6	FAP	CCTACACGTTATTGGCTTAAA	AGCGACTACGCCAAGTACTAT	AAGACACACATCGCACACTGG	GACCCAGGAGCATATAGAAGA
NETO2_TLL1_1	NETO2	TLL1	ACGCCACAGTAACGATCTATA	TCATAACCACAGAAACGCCCT	TAGCTGCTCCACGTCAAAGAA	GTAAGAAGTCCACCACAAGCA
RAB21_RAB5B_1	RAB21	RAB5B	ACGACAAGCACATCACCACTC	CTGCCAGGGCAATAACGATGC	GGATACGGCAGGTCAAGAGAG	CCTGATTAGTAATGTCGTAAA
CPTP_GLTPD2_1	CPTP	GLTPD2	TGGAGGGCCTGCGTACCAGCC	AGACTGGCGTGGAACCGCCTC	GCAGCTTGGAGACCACGTCCT	GCGTCCGGGCCGTGCACCCGA
FGFR1_KDR_1	FGFR1	KDR	CCCCGAAAGACTGGTCTTAGG	AGTGGTGCCGTACTGGTAGGA	GCATTTCCCCTCAGGTCCGTT	AAATGGACCCGAGACATGGAA
BIN1_BIN2_1	BIN1	BIN2	AAGGGACTCGTAGTGGTGCCG	CCACCTAGGCAGAGGAAGAGT	ACGGAGGCCAGGTAGGTCCGG	TCTTTCAGGCAGAAGGCCACA
RAP1A_RIT1_1	RAP1A	RIT1	GGTGGCTAACTTACCAGAGCA	TCGAGTCCGACGTACTGACGA	GCCCCCACAGCAAGTTGAAGT	TACTCCCGTGAGAGCCCAGCG
PTPRE_PTPRT_1	PTPRE	PTPRT	GGTCGACTACACCATCCGGAA	GGTGCCCGTGAGCTATCGGAA	TCAAGAAAGTAAAGACGCTCA	GCAGATCCGGTACATGGCCCA
ARMCX5_GPRASP1_1	ARMCX5	GPRASP1	GGTCCTATGCCAAGTCACATG	TGTAGCCCATAACCAGGACCC	CCAGACCTTAGCTGAGATCAA	GGACCAGAGTAGAAGCTTGTG
PNMA1_PNMA2_1	PNMA1	PNMA2	AGAACCCTACTCCGACCCCGG	CGGTATCTCATGGGTAGCAGG	GAGCTCACTGGCGCTGTAGAT	GGAATATCTTGCCAAGCAGTC
SMURF2_WWP2_1	SMURF2	WWP2	AATAGACCGGCATCCGAATAT	CGTGAACCATAACACTCGCAC	TGAACCAGGTCTCGCTTGTAC	CAGGAATGTCACGGCACAGAG
RAB44_RASEF_1	RAB44	RASEF	TGGCCAAGATGACCAGCCGCC	CAGGCGCGACTTGGGGACGAA	GTCAGGAGCCATCTTCAGATC	ATCTGCGGACTTACTGGAGTA
POU4F1_POU4F2_1	POU4F1	POU4F2	ACGGTGCCTCTGGCGCACCAC	ATCGGTGCCCATCTCGCACCC	GAGGCCATCCGGCGGGCCTGC	TCGGCTCCCATCGCGCCCTCG
B4GALT1_B4GALT2_1	B4GALT1	B4GALT2	GGTTCTGCTTTGCCACGAGCT	GTCGCCGCAGCGGTATAGGTT	AGTGCCCCACACCACCGCACT	GGTGTCTAAAGGGGATGATGA
ANKRD16_ESPNL_1	ANKRD16	ESPNL	GCTCCACACCTACCAGTCGGC	CACGGCGGCAGACCTGGCGGA	AGGCACCTGGGCAAACAGTGA	GCGCCGCTGTCAGGAGTATGA
ADGRL1_ADGRL2_1	ADGRL1	ADGRL2	CGATGCTGACCCTTTCCAGAT	CGTGGCCTACAGAGTGACCGA	ATGCTGGGCTACTGGTCGACC	TATGTTGTTGTTTGGCGACTA
ARVCF_PKP1_1	ARVCF	PKP1	AGAACGAGGGTGTCAAGCGGC	TGCATGAAGCAGATGTCGCTG	GAGGATGACACGCGCAGCCTG	TGGCCGACCGCGTCATCATTC
LIPJ_LIPK_1	LIPJ	LIPK	TGTAGGCCATTCACAGGGTAC	GTGGCAATGAATTGGTCAAAC	CTTACATCTGCCAGCAGCTGG	CGGATCAAATCCACTCAGAGT
GNA11_GNAI2_1	GNA11	GNAI2	TCCAGGTCGAAAGGGTACTCG	CGCGGGTCCGTAGCACATCTT	TCGATCTCGGCGTTGATCCGC	TCGGCGGTGCAGGACAGTGCA
LIPF_LIPN_1	LIPF	LIPN	GGTATCCCCAATAAGTAATCA	CTGGGCAGAGTGAAATCATCA	TTGCTACTGAAGTGTGCTCCC	CCGACTGTTTCCCATCCATAC
HGFAC_LPA_1	HGFAC	LPA	CCTTCCGCTACGGGGGCCGCA	GTGGTAGCACTCCTGCACCCC	CACGTGGCCCTGGCGCACGCG	GCACCGACTGAGCAAAGGCCT
CT45A10_SAGE1_1	CT45A10	SAGE1	GGAGAGGAGGCTATTCCTCTG	GCAACAGCTGATATGCCAGCC	ACTGGTTTCAGCAAAGATGGG	ATATGACCTTATCAGTTTGGG
F8_MFGE8_1	F8	MFGE8	CGTAGGGAATAGGTCCTTCTG	AAAAACCCCTGCCACAACGGT	AGAATCAAGCAAGCAGACCAT	TGACAAGCAGATCACGGCCTC
TLX1_TLX3_1	TLX1	TLX3	TTGGGGGGCGTCCGGTTCTGA	CCGGGTGCAGATCTGCGAGCT	GGAGCCGGTCAGAGGACCCAT	CCTGGATGGAGAGCAGCCGCC
HBA1_HBZ_1	HBA1	HBZ	CCAGGCGGCCTTGACGTTGGT	TCTGACCAAGACTGAGAGGAC	CGCACTTCGACCTGAGCCACG	GACCTGCACCCGGGGTCCGCG
ESRRA_NR4A3_1	ESRRA	NR4A3	AAGGAGTGCGCCTGGACCGCG	GTAGTTGCTCGAGTAGCCCTC	ACAGCAGCCCCAGTGAATGCA	GCACGCCGTAGTGCTGGCAGG
ETV5_FEV_1	ETV5	FEV	AATCCCTGAGGGGGCGGGGGA	AGCTCACGGACCCGGACGAGG	TGGACACAGATCTGGCTCACG	AAGGACGGGAAGAACCCGAGC
KRT13_KRT9_1	KRT13	KRT9	TGTCCGGGGGATCAGCTGGGG	CAGATAACCCAGATCGAGCAT	ATGGTTCTTCTTCATGTAGGC	TAATAAGGGGAGTAGTTCTTC
RAB1A_RAB30_1	RAB1A	RAB30	GGAGTCCTTCAATAATGTTAA	CTACCGAAGCGCCAATGCCTT	TAATAGTGGGACACAGCAGGC	TAGGCAACAAGATTGACCTGG
KLC2_KLC3_1	KLC2	KLC3	AGTGCCCGCCGATAGTAATAT	TCCCGCAGCCACACGTTCTCC	TCATGAGCGCGGGTGAGGATC	CTGTCTCTGCAGCAGTCTGAG
SLC25A10_SLC25A27_1	SLC25A10	SLC25A27	GTGGGGACGCCCGCAGACTTG	GCCAATCCAACTGACCTAGTG	GCACAGTCTCGTAGATGGCGA	GTGGTGTACATCATGCATTTG
FCRL5_FCRLA_1	FCRL5	FCRLA	GGGGAGAGACTCCAGCCTAAT	CAGCGCCAATTCTCAGAGCTG	TTATATCCAGTACAGCGATAT	AAGGGGACCTGCTGGTTCTGC
ANKRD30B_ANKRD30BL_1	ANKRD30B	ANKRD30BL	CCTGATGCTACATATCAAAAA	GATGTCTGCACCACAGGACAG	ATGGTGGCAACACTGCTGTCC	ACCATCAAGGACGTCAAGCTG
CA3_CA9_1	CA3	CA9	GTATGCAGCTCAACGGGCGAC	CAAGCGAGACAGCAACTGCTC	ACTGGAACCCGAAGTATAACA	TGGGAGCGGCGGGAGCTGGAA
TRIM16_TRIM16L_1	TRIM16	TRIM16L	ACAGTAATTCACCATGCAGGT	CATAGGGCTGAAGGATAAACT	CCAGGAGCACAGTGGCCACAC	TCCTCAGATGTGCATGACATC
FANK1_TANC2_1	FANK1	TANC2	ACAACATCTAGGTGTCCCGCA	TAGTGGCTCCAGAACTCCCCT	GGGTCTTCTTCTTCAATCGAG	AGATATAGATAGGACCCTTGA
SLC29A1_SLC29A2_1	SLC29A1	SLC29A2	CTGGCAATAGCGCAGATCATG	TCACGCCCTGTGTGGGCATCC	CAAACCGCCTGGACATGTCCC	AGTGCAGTCCTACAGGGCAGC
IGLON5_NCAM2_1	IGLON5	NCAM2	ATCGACGAGCACGTGACCCGC	AACACAGAGGGTAGTAGTGCA	ACTCGGCGCCCGACAGCCGCC	AGAGAAGTGGTATCTCCACAA
ACVR1C_BMPR2_1	ACVR1C	BMPR2	CTGAAGCACAATCGTCCTTGC	GTTGATAAAATTCTGACGGTT	CAACAACATAACACTGCACCT	AGTCTCCACACAAGTGACTGG
MTMR6_MTMR9_1	MTMR6	MTMR9	GCCTGGTATCCATGACGTACA	CCGTCCTATGTTTGAAGTGAT	GCACTCCCATCCTCTTATATT	GACATGGAGGGCGCTTCCCAG
NACC1_NACC2_1	NACC1	NACC2	ACAACAGCCGCAGCGCCGTGG	CGCGACCTGTTCAGCGGCAAC	GTGCAGTGCATGCCCGTGGCC	CTCGGGTCAGCAGCGGGATGG
C7_C8A_1	C7	C8A	ACGACAAAATGCCAACCTGAG	GTACCGACACCGGAGCCTCTT	CAATAGTACTTGGTCTTATGT	CAGGTGGAGTCATATCGAAGC
TRIM41_TRIM73_1	TRIM41	TRIM73	GGCGACTGACACGGTTTCTGG	AAGGAGTCCCTAATGCTACAG	ATCCCGCATGGGGGTGTCCCA	TGTCCTACCACCTGGACACCA
KRTAP10-3_KRTAP10-6_1	KRTAP10-3	KRTAP10-6	GCAGACAGGCTTGCAGCAGAC	CCACAGCAGACGGACACACAG	GCAGGCCTGCTGGCAGGGGGA	CGTCTGCTGCGTGCCTGTGTG
ATOH7_NEUROD4_1	ATOH7	NEUROD4	TCCTGGCCCCACTGGGGAACC	GAGTAGCATGGCATGACTCGC	CCCAGTGGGGCCAGGATAAAA	GGAGCCCAGACCTTTATCCAT
LRRC3_LRRC3B_1	LRRC3	LRRC3B	CAACCGCATCCAGAGGATCCC	CAGATCACGTTGTGGGCTGTC	ACAACCCCCTGCACTGCGAGT	AGGACCTCCATCAACTGAGAG
FAM160A1_FAM160B1_1	FAM160A1	FAM160B1	CTGCGTAGCATCTCCGAGCCA	GGCTTCCTTAATGAGCTGATC	GGGCTCCCGCAACAACTCCCC	CAAAAACCCAATGAGCACATT
PLPP2_PLPPR4_1	PLPP2	PLPPR4	CTAGCCGTCTGCGACCCCGAC	GCAGATAAAAGTCGGTTGGGA	ACTGCGGGGATGACTCCATCC	CCACACCCACCAACGAATCTG
CSMD2_SEZ6_1	CSMD2	SEZ6	CCAGAAAACCCGCGGGAGTCA	ACGCCATAGCCAGGGTAGACA	TGATGGCAACAACAACTCCGC	ACTGGGGGTCGTGGGGGTCAA
GPR1_GPR152_1	GPR1	GPR152	GCTTCTCTAATTGGCGGTCCT	TATGGGGCGTGTCCTACTCCT	CACTGGCCCTTTGGCATCTGG	AGCGTGCCCTGGCTGGTCTTC
CNN1_TAGLN_1	CNN1	TAGLN	CTGCCCCACCTAGGCGAAGAC	TCGGGCACCTTCACCGGCTTG	GGTTGACTCATTGATCTTCTT	ATGACCCCATAGTCCTCAGCC
FSBP_RAD54L2_1	FSBP	RAD54L2	GCCTGGTAAGAGACAGGAACC	TTCGGTCTACCTGTGGCAAAT	ATAACATGTACTAATTCATGT	GAAAGCTACTCCGGGAGGATC
KRTAP4-4_KRTAP4-7_1	KRTAP4-4	KRTAP4-7	AATGCTGCCAGACTACCTGCT	TGACAGAGGTCTTGGCTGCAG	AGCTACTGCCAGACCACCTGC	GGAGACCTGCTGCCGCCCCAG
FGD5_PLEKHF1_1	FGD5	PLEKHF1	CGCGGACAGGAAGAACACCAG	TGGCGCTCCGTAGCGGAGGCG	ACTGAGGTCAACCTGTTCCCC	GCCGTCTTGATCATCCAGCGG
SOWAHA_SOWAHB_1	SOWAHA	SOWAHB	GACGGTCTTGCCGCGGAGCGC	TCCGAGACCCCGACGCGTCCC	AGGGGCACCGCGGACGGCGGC	CTGGAAGCCCCGCGGTCATCC
CRISP3_CRISPLD1_1	CRISP3	CRISPLD1	ACATCCAACGAGGTATGAAGA	GGTACGAATGTCCTGCTGGCT	CAGACACAGTAACCCAAAGGA	TCTACTCACTTTGGGGAGTAA
TRIM36_TRIM54_1	TRIM36	TRIM54	TAGTACCCCAAGGGTGATGAA	GGACAATAGCCGGAGGCAGAA	ATTGGAGTTGTCTGATCCCAC	CACGCGGTCATTGCCTGCCAC
DUSP27_DUSP3_1	DUSP27	DUSP3	AGGGCGCCTCTTGGCGATCCT	TACAAGGACTCCGGCATCACA	GCCAAGGCCGAGTCCTCCCCC	GCATTGGTGTTGACGTGCATG
ST3GAL2_ST6GALNAC2_1	ST3GAL2	ST6GALNAC2	CCCGTCTGGACCCGAGAGAAC	AATCCAAGGCATCGAATTCTT	AGTCACACAACACCAATGAGG	CCTTGGTGAGAGAGCCCCCGC
CRYBA1_CRYBA2_1	CRYBA1	CRYBA2	AGAGACTCACAGCTGAACAGA	AGGGCCGTCGCTGTCGGCTGC	TGTGGGCAACAGTTTATCCTG	CCTCAAACAGTGTCACACGGC
MAP7D2_MAP7D3_1	MAP7D2	MAP7D3	GCGACTGTTGACACCCACACA	GAAGTAACTAACCACGTGGCT	TCTGCAGCATGTGACAAACTT	TGAGATGAGCATGGACGCATC
SH3RF1_SH3RF2_1	SH3RF1	SH3RF2	ACTCGGCTGCTAAGCAGCTGA	TGCGGGATGACTGGCGACCTT	AAGGCCTCTGTTTGATGCCAT	GACCTACGAGGCAAGGACAAG
PROK1_PROK2_1	PROK1	PROK2	GAGGGCTGCGGATGTGCACCC	CCCATAGGTGTGCAAATCCTT	TTGTGGCTGCCGGGGTGGCAC	AGGCTTGTGACAAGGACTCCC
ANKRD62_POTEF_1	ANKRD62	POTEF	ACGGATGACCTTAATGACATA	TGACAACGAAAGTGAAGAGTA	TGGCCACCAGGTCAGCTACCA	ATGGCTATCGAAGAAATGAAG
PAX2_PAX5_1	PAX2	PAX5	CCGGCGCAGGTACTACGAGAC	GGTGTGGCGACCTTTGGTTTG	ACCCAACGCCGGATGGGGCTG	AGAGGCAGCACTACTCAGACA
SLC38A1_SLC38A11_1	SLC38A1	SLC38A11	TCTCAAATAGACCGTGTATGC	CCTATTATACCAGATCCTATA	ATCGTAAAAAATGAACTACCC	AGGGTATCTGCTCCTCTCTGT
KRT15_KRT24_1	KRT15	KRT24	CACCTCCCCCAGAGAGACTCC	GTGGGGGTTCTAGCTTTGGCG	CGGGTCATCCTGGAGATCGAC	CTATAATCTCTTCCCGATCCA
OXSR1_STRADA_1	OXSR1	STRADA	ATGCTGACACTGCAGAACGAT	AGACCAATGATGCGAGCTCAG	CTTGTACTCTACTCACCTCCA	ATCCTCCGTACAGTCACGTAC
GOLGA8K_GOLGA8N_1	GOLGA8K	GOLGA8N	TGTGTGGCCATGACATTAGAG	TCGCGACATGACTGCTGGGTT	AGGTCCGTAGAAATCAGTCAA	GGGGGCCTTTAAATCTCAGAC
HRH1_HRH3_1	HRH1	HRH3	GCTCACTCCGTACGGCATACA	TGGGTGCGGAGGCTCGAGTCG	GCTTTCCATGGACTATGTGGC	TCGGCAGCCTGGACCGCGGTG
CRHR1_CRHR2_1	CRHR1	CRHR2	AGTGGATGATGTTTCGCAGGC	AGTGAATCACATTCCGCAGAC	GGCTCAGCCTCACCTCCTCAT	GCAAGGAGCCTGGCGACCTGG
KRT72_KRT86_1	KRT72	KRT86	GTGGGCACCGCCTTCGGCAGC	GAGATCAAGGCACAGTACGAT	ACAGACGCACAGCTGCTGAGA	GAGGCCCTGATCCAGGAGATC
RAB13_RAB3C_1	RAB13	RAB3C	ATACCATGGCTCCACGGTAGT	GGTCAACTCAAATCAAAACAT	AGAGGACTGACTTACCAGACT	TCACAGATGGCCTCTGCCCAA
VPS37A_VPS37D_1	VPS37A	VPS37D	TCCTGCAGTATAGCCGAAATA	TCGGCCACCTCACGAAGCTCC	CTAATGGAGAGGTAACATACA	CCTTGGCCAGCGCGTAGTTGG
KALRN_TRIO_1	KALRN	TRIO	AGGGTTCGACGAGAACCTGGA	GTTCGGCGTGTTGAGCAGCGA	TGTCGGGAGTGGATGCCTGGT	CCTCTCGGCTAGACGTACCTG
FCGR3B_FCRL3_1	FCGR3B	FCRL3	ATTGACGCTGCCACAGTCAAC	TCATCGTGATACCAATATGTG	CTGTCTTTGCCATTCTGTAAA	GTCTCCAGGGATAATAGCAAA
TCF7_TCF7L2_1	TCF7	TCF7L2	ACTCACAGGTTGCGGTCGAAG	GGGTCTACGTCGGCTGGTAAG	GCACAAGGCCAATCAGCCCCC	CTTACGACAATGTGTGCCGGT
LYPLA1_LYPLAL1_1	LYPLA1	LYPLAL1	TCTTACCTGAGAAAACCCTCC	GGAGGATTCTCTATGGGAGGA	CCACCAGGCACGGATGGGCAG	AAACCTGCTTGATCCACATTC
HS3ST3B1_NDST2_1	HS3ST3B1	NDST2	TGTACTCGTGCGCCGGCTCCT	TCTCAGCACCTTACCGGATTA	GGGAGTCCGGCACCTCGGGAC	CCGAGCCCACGAGCACAGCCT
OPN4_RHO_1	OPN4	RHO	ACGCCGGCCGTGCGTGCCTAC	ACACGAGCACTGCAGGCCCTC	ATTATCAACCTCGCGGTCAGC	CGCTTCGGGGAGAACCATGCC
KCNK10_KCNK17_1	KCNK10	KCNK17	TCGGGAGTGGTATAAGCCCCT	ACGTGTCTGGACCGCCCGGCG	AATATGACACAGTACTCACTC	GCTCCAGCCCTCCATGTGGGA
IGDCC3_SDK2_1	IGDCC3	SDK2	AGCCACGTGACATGAGGCGGT	GGGACGGCCGCAAGATCCCGC	GATGCGAGCCTTCCGGCTGAC	ATAGAGCACGTATTTGCCCAA
CD164_CD164L2_1	CD164	CD164L2	GCGCCCATCTCCAACGTAACC	GGTGCAAGAACCCCCTTACCT	CCCTGCCCCCCAACAGATGAG	ACCGCACTACCAGGTAAAGGA
ANKRD50_FANK1_1	ANKRD50	FANK1	CGCCAGCATAAAGTAGTGCAG	ACAACATCTAGGTGTCCCGCA	GCTGGTCACCATGAGTTCTTT	GGGTCTTCTTCTTCAATCGAG
NLRP2_NLRP7_1	NLRP2	NLRP7	GTCCACGTCTAGAGGTGGTCG	CATGACGACGTCACTCTGAGA	TGTCGCATCGCAGCAATTCCT	CAGAGGACGGACAGGTGCAAG
SLC12A1_SLC12A2_1	SLC12A1	SLC12A2	AGGATGGAGACCTGCGTATGG	GGAGCACTCACTAGGGATGCT	GGTGCGCTGACAAGGGAGGCC	CAGCTCGTCGTGGAGCTCCGC
C6_C8B_1	C6	C8B	CAGATTGGCCGGAACACGGTA	ATGGGGAACCGTGCAACTTCT	TGGATCCTAATAAAACTAGAA	GGACCCACTACATCACAGAGG
MEFV_TRIM41_1	MEFV	TRIM41	CCGGTGACCGAATGTTCTGGA	GGCGACTGACACGGTTTCTGG	CAGGGCGACCTCCTCAATGGG	ATCCCGCATGGGGGTGTCCCA
MFAP4_TNN_1	MFAP4	TNN	TGTGACATGACCACCGAGGGC	CCACTCCACGTCAAGGGAGTT	CCTTCAGCAACCCCTGGACTG	TTACCTGTCGGGGCGTTGGTG
NPY_PYY_1	NPY	PYY	TCCGGCTTGGAGGGGTACGCC	GTGCGCAGGCCGTGGCCCGCC	GCGGTCCCACCCACCTCTGCC	GCGGGGAGCCTCGGGTTTGAT
CTNNA3_CTNNAL1_1	CTNNA3	CTNNAL1	ACCCGTGACGATGTGAGCAAC	ATAGATCTGCTGCCAGCTGTG	GACAACATGTGTAAGAAGACA	GATCACCACGCTTATTAATCA
COL7A1_VWA2_1	COL7A1	VWA2	CCGGAGAGTGTGCACGACTGC	TGCGGGCCGTGCTGAGCGAGG	GCTACACTGTGCGGGTGTCTG	CTTGGATTGTAGCTGGAAGAG
DOK1_DOK4_1	DOK1	DOK4	CTGTGCCGTCTGGAAGGTGAA	ACTGATGACTCGGCACGTACC	AAGGGGTCTGAGTATAGGGAG	TTGGGGAGCCGCGTAACACAC
KRT35_KRT39_1	KRT35	KRT39	CAGGTACCTACCTGGGTGTCC	GTACCATCTCTTCTAACAACG	TTCATATCTCCAGACTCTATG	CTACACTACCATTGAGGAGCT
RAB27B_RASEF_1	RAB27B	RASEF	CCGAAAGTCTATTCCTACTGT	CAGGCGCGACTTGGGGACGAA	AAGTGCATCTTCAGCTTTGGG	ATCTGCGGACTTACTGGAGTA
GIMAP1_GIMAP8_1	GIMAP1	GIMAP8	GGGGAGGACGTCCTAAAATGG	GGGGATCAGGATCTAGATACG	GCTCCCAAGTGTCCAAGACAG	GATGGTGCTCAGCACTGCCTC
MAGED4B_MAGEF1_1	MAGED4B	MAGEF1	GGATCCAGCTGCAATGCCTCC	CGGACATCATCGCAAGGGCCG	GCAGACCTCCCAGATGTTAGT	GCCGGCGGTAGGCCCTGCGCC
PRRG1_PRRG4_1	PRRG1	PRRG4	GGAGCACCTACACAAAAGCGC	CTCATTGCGCAAGAGGTCCAA	ACGGAAAGGTAAGGTAAAACT	ACTCCCGGCAACCTAGAAAGA
SOWAHA_SOWAHD_1	SOWAHA	SOWAHD	GACGGTCTTGCCGCGGAGCGC	TCGGCGCGCTCCTCCGACAGC	AGGGGCACCGCGGACGGCGGC	GGGCCACGACATGGTCATCAA
ALK_ROS1_1	ALK	ROS1	CAATGCAACCAGTTGGACAGT	CTAGAACCAACACCATACCTT	TGTCTCATCGCAGCCGATATG	TGAGGTGCACTAATAGAGGGT
OLFM2_OLFML3_1	OLFM2	OLFML3	ATGCCGCGTACATACTGGAGG	GTGGCCCAGCTGGTCTATGGA	CAGACTCTCTTCCAGAACCCA	ATGTACTCCACAAGGTGGTGC
JAG1_NOTCH3_1	JAG1	NOTCH3	TAGCCCGAAACAGTAGCTGCC	CGCTGCGAGGCAGACATCAAT	AGTATCAGATCCGCGTGACCT	GACTGCCACGCCGGTGGCCGC
GALNT3_GALNT6_1	GALNT3	GALNT6	CTGCGAAAAACATGTCCAACA	AGCACATCGGTACCTATGATA	TATGGTTGGCTAGAACCTCTG	CATCTGCCCCAGGGGCATTGG
MPP3_MPP4_1	MPP3	MPP4	TGGGCAACCGTGTCATGTACC	CCCCCCATAGGAAGCAACGGG	ACTGAAAACATCCCTCAGGAA	TCACCTACCTATAAAGAACTT
ATOH7_NEUROD2_1	ATOH7	NEUROD2	TCCTGGCCCCACTGGGGAACC	CTCACGGAGCAAGGCGCCGAC	CCCAGTGGGGCCAGGATAAAA	GAGAGCGCCCAGATATAGTTC
LRRC38_SLITRK4_1	LRRC38	SLITRK4	GCCTGGCTAACAACAACCTGG	AATGCGAAGAAGCTGCACGTC	GCCGAGCCGCTGAACGTGCCC	GTTACTAATCTGTGTAAAGAT
LRTM2_SLITRK2_1	LRTM2	SLITRK2	CGGGGACCTGACGAATCTGAC	GGCGGCCGGCTGGCTTTCGGA	GGGTGGCTGCGGGCACGTCTG	CTTAATGACATTATACTCTAA
NETO1_TLL1_1	NETO1	TLL1	ACTCTCTCCAACCTATAGAGA	TCATAACCACAGAAACGCCCT	ATCCATAGAAATCTTCCACTG	GTAAGAAGTCCACCACAAGCA
SYNGR1_SYNGR3_1	SYNGR1	SYNGR3	GCTCCATCGTGAACGAGGGCT	CGTTGAACACGCAGCGCAGCT	CACGAACCAGAGGAAAGCCCA	CAGCAAATCAGCAGCGTCCGC
COL6A5_VWA2_1	COL6A5	VWA2	TCTGGGCTCTACACGTAAGGA	TGCGGGCCGTGCTGAGCGAGG	CTTATAACAGTATACACCAAA	CTTGGATTGTAGCTGGAAGAG
DEFA1_DEFA5_1	DEFA1	DEFA5	CTTGCATGGGACGAAAGCTTG	GCAATAGCAGGTGGCTCTTGC	CATGCTCTCCCTGTCCCAGGC	CTGGAGTGACTCAGCCTGGGC
KLF9_SP2_1	KLF9	SP2	CATTTCGAACCGCGCTGCGGT	GCTATCCAGAATCCCACCATG	CAGACTGTCGCTGCACACGGA	GTTGGTGCCAGGGATGATCTG
FAM118A_FAM118B_1	FAM118A	FAM118B	GTAGGTCCTTGAATGGGCAAG	AAATCCCTCCTCAGCGTACCA	CGGATCAGATCATGGGCGACA	ACGGAGTCTACACCAACCCTA
KCNK2_KCNK6_1	KCNK2	KCNK6	CACGAAACCCACAGTGCTTGC	GGGGTCCGCCAACGCCTCGGA	AACACGGTGGCTCCGATGATC	CGCTCCTGGGCGTGCCGACCA
DGKD_DGKI_1	DGKD	DGKI	GCATAGTAAAGCGTTCGCCCT	GAACCTCAGCGTCATGATGAT	GGAGAGGACCCAGCCAACACT	ATCCCAATCTTACCGCCTGCT
CACNA1I_SCN10A_1	CACNA1I	SCN10A	CGCGTCCGCAAGATGATCGAC	GTGCCACTCGGGCCCTGTGGC	GTGTCCATCATCGACATCGTG	CCCTAGGAGCTGCTTGCCAAC
RBMY1D_TRA2A_1	RBMY1D	TRA2A	GAATGACCATTATCACGGTAT	TCGATATGGACCATTGAGTGG	AAAGAGGTCCATCTTCAAGAA	GGAGTCTCGCTCTCAGTCAAA
CSMD1_SEZ6L2_1	CSMD1	SEZ6L2	GTATCGAACAGTGCATACCTT	CCTGGATCTCAATGCCGTAGC	GTACGAGGGCTTCAATATCAC	AGGAGGATCGCTGCTTCGCCC
KLF9_SP4_1	KLF9	SP4	CATTTCGAACCGCGCTGCGGT	GTAGGAGATGCACTCCCGTTA	CAGACTGTCGCTGCACACGGA	CCAGTGATAAACAACGTGGCT
OR51D1_OR51E1_1	OR51D1	OR51E1	TGTATGCCTTGGCCACCCTGG	GTGACACGAGGCAACGTAAGT	TGTGGAGAGGCGACTGCATGA	CGGGTCAATGTCGTCTATGGC
RANBP2_RGPD1_1	RANBP2	RGPD1	AGCTAATGGTGGGCCAACGAG	CCTGAAATGCTATGACATAGC	CTTGGACACTGACAAGCAATA	GTCTCTCTGTACAAAGCCGTT
CSMD2_SEZ6L_1	CSMD2	SEZ6L	CCAGAAAACCCGCGGGAGTCA	TAGGTCGGGTCGGATGTAGTG	TGATGGCAACAACAACTCCGC	ACGTAGGGCTCGGGCCAGTTT
DMBT1_PRSS12_1	DMBT1	PRSS12	CCTACTGTCGATGCAGGTAAG	CACTTTAGGATCAGTACGACT	GTCAGGGCTCAGGACCCATTG	CTTACTTGTAGCCAAGCTGAC
ACAN_HAPLN3_1	ACAN	HAPLN3	GGGTTCCTGGCAGATACCCCA	GGGACTACCAAGGCCGCGTGC	TACCTCTGCGGTAGGGGACCT	TACTACTCCAACAGCGCCAAC
CSMD1_SEZ6_1	CSMD1	SEZ6	GTATCGAACAGTGCATACCTT	ACGCCATAGCCAGGGTAGACA	GTACGAGGGCTTCAATATCAC	ACTGGGGGTCGTGGGGGTCAA
ANKRD20A1_ANKRD36_1	ANKRD20A1	ANKRD36	GCTCAAGACATGTGTGGACGA	GGTATAGCCAGAGAAAACAAG	AGTATTCCATTAAATGTACCT	ATTAAGGCTACAACTGACGAG
NPIPA3_NPIPB11_1	NPIPA3	NPIPB11	ACCTGTCTCCATAAAGTAAAG	TCGGAAACGCAATAATAATAT	TGTCCCATGACCAGGGCCAGC	ACATGCCTCCGTAGAGTAATG
MAGEA9_MAGEC3_1	MAGEA9	MAGEC3	GGATCACACCCAGGACAATGA	CTGACAGAAGTGGACCCCGAC	ATGCAGGTGATCTTTGGCACT	TGGGGACGCCTCGGTCAGCCC
PDIA2_PDIA4_1	PDIA2	PDIA4	GTGTGACGGAGTACCCTACGC	TGCGGTGGCGTCGACCTTTGC	AAGGTTGACCAAGCGCAGAGT	CATGATCGAGCAGTCCGGGCC
FOXC1_FOXI2_1	FOXC1	FOXI2	AAGAAGAAGGACGCGGTGAAG	TACAAGCGCAGCAAGGCGGGC	CTCGCACCCTGCGCACGCCGA	GGGCCTGCGCCGCCCTACGCG
CALHM4_CALHM6_1	CALHM4	CALHM6	ACTTGGCTGGCGGTGACCCTG	AGTGCCCGTGCAGCGCCGCCT	ACCGGTAATTGTCCACATTTG	GCGGCGCAGCTGCGGTTGCGG
THAP4_THAP5_1	THAP4	THAP5	CACTCGAGGACGGTGACCAAC	AGATTTCCTCTACATGACAAA	GTGGGAGTCCAGTTATCCCTC	ACCAAGATACAGGTAGAGGTG
CHD2_CHD5_1	CHD2	CHD5	AAGTCCAACCATAGGCTCCTG	GTAGTTGCGATACATCACCGT	ATCAGATAGCAGTGGTTGCAA	GCGCGCCCCTCTCCACCATCA
ZEB1_ZNF853_1	ZEB1	ZNF853	CGATTACACCCAGACTGCGTC	ACTGGCCCCCACTGGGGCCGA	GTTGTTCCATCTTGATCAACC	GCTGGAGCTGACCCCCGTGCA
GFAP_NEFH_1	GFAP	NEFH	ATCGAGCCGCAGCCGCAGCTC	GTGATCCATCCTGCAGAAAAC	TCAAGAACCGGATCTCCTCCT	GCCGGGTACATCGACAAGGTG
NIM1K_SIK2_1	NIM1K	SIK2	CCCTCGAATTCGGTAGAAGCC	AGTCCACACGCAGCGGGCAGA	ACGGCAGACACAATCTGGGAG	GGCGCTCCACCAACAAGAAAT
CCDC80_SRPX_1	CCDC80	SRPX	TCCGGACAGCAGTAGGCCAGC	GTAGTATCCTCCTTGAGGGGC	TCAGGACCTTCACCCGACTCT	CAGATATGGAACCTCCTAGAA
MAGED4_MAGEF1_1	MAGED4	MAGEF1	GGATCCAGCTGCAATGCCTCC	CGGACATCATCGCAAGGGCCG	GCAGACCTCCCAGATGTTAGT	GCCGGCGGTAGGCCCTGCGCC
KRT6C_KRT77_1	KRT6C	KRT77	CAGCTCCGAGTCCAGGCGGCC	GCTCTAGGAGCCTCTACAATC	CTGAGAGCCTTGTATGATGCA	AGGGTCCACCTCCAGGTGAAG
ANKRD26_ANKRD7_1	ANKRD26	ANKRD7	GAACGGGTACAAAAGGACCTA	TCGAAGGTTGTAGCCCTGGCT	AGGATAGAGATTCCGATAGTC	GTGCAGACCCAGATCTGAGGG
FCN2_TNN_1	FCN2	TNN	TCTAACAGGAACCAGCGAGCT	CCACTCCACGTCAAGGGAGTT	CCTTCCCAGGCCCGCGTACCT	TTACCTGTCGGGGCGTTGGTG
LRTM2_SLITRK3_1	LRTM2	SLITRK3	CGGGGACCTGACGAATCTGAC	CCGAGGAATGCTAGATCACAT	GGGTGGCTGCGGGCACGTCTG	TCAGGGCTCCTGCAAAGCACA
SLK_STK10_1	SLK	STK10	GTTTCTCAAGAGACTGGAGAA	AGGCGCCAGGAACTCCGAGAG	GTCAGTATCAGCCACCACACT	CTAGACCCTGGAGAACCATAC
RAB39B_RAB42_1	RAB39B	RAB42	GTAGGGCTGAACGTGTACTTT	AAAGGACTTCCTGTTTGTCAC	TGACCCCACCGTGGGGGTGGA	CAGCTTGACCCGCGGCCCGGC
KLHL12_KLHL4_1	KLHL12	KLHL4	GTAGGGGCATCCGCACATACT	CAGGTTGGTTCTCAGCGCAGT	AATGAACTCCCTCAGGAAGAG	TCATAAAGCAGCTCCATCCTT
CNR2_LPAR3_1	CNR2	LPAR3	CGGAATCATCTACACCTATGG	GTCAGGTTGCTATGGACCCGC	CACTGATCCCCAATGACTACC	TAATTCTCTGGTCATCGCGGC
OR13C8_OR2S2_1	OR13C8	OR2S2	CTGGTAGGGCTTTCTGCCCAC	ACTCCCCAGGAAACCATCTCC	CAATGCAGTTACCATTCTGTG	GTGCTCATCCTGCTGATGTAC
CADM3_NECTIN4_1	CADM3	NECTIN4	ATGGTTCACAGAGCACACGAT	TGGGCGCCTTCGCCCGCGTCC	ATCAGATGTCCAGGGCTGGCT	CCCCACTGACCACTGAGCACA
PLPPR4_PLPPR5_1	PLPPR4	PLPPR5	GCAGATAAAAGTCGGTTGGGA	AAAATCCCTTGTGGCTAGTTG	CCACACCCACCAACGAATCTG	TGTGACTACTTGTCCAGCATT
CPA1_CPA3_1	CPA1	CPA3	ACCGCCATTCTCGACACCTTG	GCGTGAAGCCCCAGGATGAAA	ACGGCATCAGCTATGAGACCA	TGTTGAGGTCAGTGCCGATGC
NCAM2_NEGR1_1	NCAM2	NEGR1	AACACAGAGGGTAGTAGTGCA	GCGGGAGGTGATAAGTGGTCA	AGAGAAGTGGTATCTCCACAA	CTACCTAAGCACCGCCGTGTC
STARD5_STARD6_1	STARD5	STARD6	ACTCGTAGGCCTCCAACAGCT	CCTCGAGACTTTATCGACTTA	GATAATTTCAAAACCGGTCAC	TTAACTGTAGATATCGTGTTG
GLI1_GLIS3_1	GLI1	GLIS3	GCAGCGAGCTAGGATCTGTAT	AATACCATCATCCGCACGTCG	AAGGGTTCCTCCCGGCACTTG	CCGGGCAGCACCGTAGACCTA
SCN1A_SCN5A_1	SCN1A	SCN5A	ATTGTGACGCTTAGCCTGGTA	ACCTTTCGCAGGCGAGACCTG	GCAGATGATGAGCACAGCACC	CACTGCTGCCGCCAGTCGGCC
CHAD_LRRC70_1	CHAD	LRRC70	GGGCCATGCCGAACCTCGTGT	ACTAAACCCATCCCTAGTAAC	CCGACAGGTAGAGCCAGCGCA	GATAGAAACAGAATAATTAGC
NBPF20_NBPF26_1	NBPF20	NBPF26	CTACTTTCCAGGCTCAGCAGG	CTATGTGGCTGGTTGCAGTCA	CAGGAACTAAAAAGGACCAAG	TGAGCGTGAACCAGGACTTTA
FOXA1_FOXA2_1	FOXA1	FOXA2	ATGGCGGCCGCGTAGGGGCCC	CGTGCGTGTAGCTGCGCCTGT	CCTATTACCGGCAGAACCAGC	ATGTTGGCGTAGGGGGCCAGG
BCAR3_SH2D3C_1	BCAR3	SH2D3C	CCGAAACATACCAATCGGCAG	GAGCCTGACACCTTTGAAGCC	TGCGACTCAGCGAGGCCTACA	ACAAATGGGGCCCTGGCTGAC
KCNK1_KCNK5_1	KCNK1	KCNK5	TCAGTCCTGGAGGATGACTGG	GCAGCGACCGTCATTACCACC	TCGGTGGAGCTGCCCTATGAG	GGGGGACGTGCCAAGAGACTA
RAB21_RAB5C_1	RAB21	RAB5C	ACGACAAGCACATCACCACTC	ACGGCTCTCTTGCTGGCCAGG	GGATACGGCAGGTCAAGAGAG	TCAGGATACATTTGCACGGGC
CDH23_CELSR2_1	CDH23	CELSR2	AGCGTGGGTTACCGCGATGCC	AACGTACAGCGGGACACCGAC	TATTCGGTAGACCAGCTCCCC	ACCCCCTCCGGCGTATCGCTC
MTFR1_MTFR2_1	MTFR1	MTFR2	GTACCATACCACCACACCCTC	GTTGATCCCGCTCTTGAACTC	GCTACCCATCCAACATCAGCA	CCTCCCGTACAACCAGGATCT
LRRC55_SLITRK2_1	LRRC55	SLITRK2	CGGCATGTGCAAAGGACGGGG	GGCGGCCGGCTGGCTTTCGGA	GGGCCTCATGCAGCTCCGAGA	CTTAATGACATTATACTCTAA
ANKRD18A_ANKRD30BL_1	ANKRD18A	ANKRD30BL	TCATGTCTAGAAACATCATCT	GATGTCTGCACCACAGGACAG	GAGGAGAGAATACGTCAACAA	ACCATCAAGGACGTCAAGCTG
ANKRD18B_ANKRD30BL_1	ANKRD18B	ANKRD30BL	TGTCCAGCAAGAGAGTGACCA	GATGTCTGCACCACAGGACAG	AATTCAGCCTTGCATTCTCAG	ACCATCAAGGACGTCAAGCTG
ZNF138_ZNF267_1	ZNF138	ZNF267	GAAAGGTTTGTGGACCAGTTA	GCATTATAACAAGGACCTGTT	TCTAACATCACATGCCTATAT	GTAAGGTATGAACTACAGCGA
MAGEA3_MAGEC3_1	MAGEA3	MAGEC3	AGTTCCTTGCAGCTGGTCTTT	CTGACAGAAGTGGACCCCGAC	AAGCAGCACTCAGTAGGAAGG	TGGGGACGCCTCGGTCAGCCC
RAP1A_RASD2_1	RAP1A	RASD2	GGTGGCTAACTTACCAGAGCA	TCGTCGCCCGACACCAGCAGC	GCCCCCACAGCAAGTTGAAGT	CCGCCATGCGCAGGCTGTCCA
ZNF444_ZSCAN18_1	ZNF444	ZSCAN18	TAGCGGCCCCGGGCACCACGT	GCGATGGAGTGTACGAGAGGC	CAGGCTGTGCGCCCCTACAAG	CAGGACATCAGCGAGGCCCTC
AKR1B10_AKR1C4_1	AKR1B10	AKR1C4	GAGGAAGCTGGGAACCTACCT	CCATGCAGCTTTGGTGCACTT	TCGATCTGGAAGTGGCTGAAA	TCTCTTGATCATCTAAAGGTA
GJB2_GJC3_1	GJB2	GJC3	GCATTATGATCCTCGTTGTGG	TCGGCGACATGCAAAGGAGCT	GAAGATGACCCGGAAGAAGAT	CAGCCCCTGGGACATCTGTGT
ADAMTS20_ADAMTS8_1	ADAMTS20	ADAMTS8	CACATAGCCCATGACGGCAAT	TGTCTGAGGCGCGCTTCGTGG	GTACAGCCTTCCCATGGTCCA	AACCAGCCCAGCGACCGCCAC
RAB3D_RAB44_1	RAB3D	RAB44	GATACGCGGACGACTCCTTCA	TGGCCAAGATGACCAGCCGCC	ATGGCGGTAGACGGTCTTGAC	GTCAGGAGCCATCTTCAGATC
PPM1H_PPM1J_1	PPM1H	PPM1J	AAGCGCTCCGATGACCAGGCA	GCTGCTCTCGGATATGGCGAT	TCAATGCCGGGAAGAGCACAC	CACAGCCCGGCCCGCGTGGTC
MAPK3_MAPK6_1	MAPK3	MAPK6	GATCTCGGTGGAGCACGTTGG	CCCCCACAAAATACTAACCTG	GAAGGGGCTGATCTTCTTGAT	ACAGCAGAAGAAGCACTCTCC
PKP1_PKP4_1	PKP1	PKP4	TGCATGAAGCAGATGTCGCTG	CCTTAGGCAACCTGTCGTGTT	TGGCCGACCGCGTCATCATTC	CTTACACCAGTATTTGGCACG
PPP1R12C_PPP1R16B_1	PPP1R12C	PPP1R16B	TCGCGACTGCTCAGACGACAC	GCTCATGCTTTCGCTTGCGGT	CCTGAAAGGCGGACAGCGGAG	GTACTGGCCCATCTCCTCACC
LMNB2_NEFM_1	LMNB2	NEFM	CGGAAGATGCTGGACGCCAAG	TATATCCAGAGCCATCTTGAC	GTGCGCCAGGCGGTCGTTGAG	GCTTCGGCTTCCTCTCCTTCA
JMJD1C_KDM3B_1	JMJD1C	KDM3B	ACTAGATGATCCGGCTAGTAA	GTAACGTCTTTGGCAGGCACT	ATCTATAATTCTAGGACGACA	GGGTGGAGCTGGCGGTAGTGA
KIF13A_KIF1A_1	KIF13A	KIF1A	GATACTCTTTCGCTACCCGCC	TCTCGGATCAACGACACGACC	CCCATAGGATTCGGTCACCAT	ATTCCGTACCGAGATTCCGTG
CRIP1_CRIP3_1	CRIP1	CRIP3	GGCGCGCTCACCGAAGTACAC	AAGGCCCTCCCCATATGAAGA	ACCTACCTCAGCGTGGCCCCC	CAAGTAGGAGCCTACACCACC
ABCA1_ABCA9_1	ABCA1	ABCA9	AACGCCCTCACCAAAGACCCT	ATCAGGCCACCCCATGATTGT	CATGTCATCAACGTAACAGGG	CAGCATTGTATACACGTCTTC
NBPF14_NBPF3_1	NBPF14	NBPF3	TGAGCGTGAACCAGGACTTTA	CCGGTTGGCCAGGAAGTAGGC	TCTAATGAGTGAAATGTGCTG	TCGGAGGTCCCGTCCCTGGGA
OR5A1_OR5A2_1	OR5A1	OR5A2	TCCGACAGTGACCACCACGAG	AAGATGGTGGTTGGCGCCTAT	TCTGATCAGAGGTGACACCCA	TGTGGGCCCTATATGATCAAC
EYA2_EYA4_1	EYA2	EYA4	ACCGTGCTGACGCTGCTGTGT	AGGGTAGTACACTTACCTCCT	CGGCTCATCCTACAACCCTCC	AGGATTATCCATCCTATACAG
BCAN_HAPLN4_1	BCAN	HAPLN4	GCGTGGCACTGCCTGCGTACC	TATCGGCCTCCACGGGGGTGG	CAGGCCTCCAAGGGTCCATGG	ACTACCGAGCCCGACTCACCC
LRCH2_LRRC10B_1	LRCH2	LRRC10B	CCTGTTCAGGAACTGCTACAT	TTGCGGCGCTTCCCGCGGCCG	ATTTCTGACCAGAATTAGGAG	AACAAGCTCGAGCGACTGCCT
ACR_OVCH1_1	ACR	OVCH1	GTGTGGGCGCTTCATTGGGCC	TGACCAAGCCAGAAGGGATCA	TCCACATATCTCTCTTGCAGA	AATGGAGATTAGTAGCCCCTT
KCNS2_KCNS3_1	KCNS2	KCNS3	GATGGGCAGCCCCTCGGCAAC	AAACGAGGAGTCGGTACTCAC	AAGAGGAGGCTGCGCTCGCAC	ATCGGAATCCCTCCTTGTTCA
CACNA1I_SCN5A_1	CACNA1I	SCN5A	CGCGTCCGCAAGATGATCGAC	ACCTTTCGCAGGCGAGACCTG	GTGTCCATCATCGACATCGTG	CACTGCTGCCGCCAGTCGGCC
BCL7A_BCL7B_1	BCL7A	BCL7B	TCGATCGCCGCCATGACCCTC	GTGTCTGACGTCTATCAGCTT	AGAGCCCAACTCGGCTGTGCC	GCAGCCCGAGAACCTAATGGC
KLHL20_KLHL5_1	KLHL20	KLHL5	ACTGCGAACGTTTAGCTCATC	GATCCATGTAGCCTACAATTG	CGAGCTATGTTTACAGGAGAA	GTCCGAGGACTTTGTAACATG
GNA15_GNAO1_1	GNA15	GNAO1	ACTCAGTGAGGCCAGGTAGAT	ACGTCGGAGGCCAGCGATCTG	CGCCGACGCTCATAGCAGGCC	CTGAGTCGCCCCAGAGCCGCA
CSNK1A1L_CSNK1D_1	CSNK1A1L	CSNK1D	CCTGACCATACCAGTGCATGT	CCAAGGTACGGACATTGCTGC	TGGTGAACCTTCTTGAACAGA	ATGGAGGCGTACCGCGCCGTC
AVPR2_GNRHR_1	AVPR2	GNRHR	ACGGCCCGACACAGGGCATCT	CCTGTGGTCCTGCAAAGACAC	GCCCAGCGCAACGTGGAAGGT	AGCCATCAACAACAGCATCCC
ITIH5_ITIH6_1	ITIH5	ITIH6	CAACCGGATCAAAGTATGGAA	GGTTGCACCATGACCAGTGAA	ATTCTGGGCAATCCTGGCTTG	CCAATTAGGGACAGACGTCAA
CNTN3_CNTN4_1	CNTN3	CNTN4	GGTCCATGTTACCTTACCTCT	CCGTGCCAGGTAACGCATGAT	TGCCATGCAGGTGTAAGTTCC	TCGCTGTGCACTGGTACGTTC
CDC42BPG_CIT_1	CDC42BPG	CIT	ACGCCCCTGACCTGAGGCTCA	GTCGACGGAAAGAGGACCCTG	CATCCAGCAGGACGTTGTCTG	AGTGTCGGGTTCGAGAGCTGC
C1QTNF5_COL8A2_1	C1QTNF5	COL8A2	GGTGACGGCGTCGTAATGTCC	GGGGGGAGCCAGGAATACGAG	TGGGGTCTACTACTTCGCCGT	CAGCCAGGCCACTAGGCCCCT
ITGA1_ITGA11_1	ITGA1	ITGA11	AATGGTGACGGTCTGACAGAT	AGTCATAGGCACCGACGGCTC	ACCAACTGGTCAACATACCTG	CAGACCTGTAGTCGTTGAGGT
PNMA3_PNMA8C_1	PNMA3	PNMA8C	AGGCGAGTCTGATTCACGTTT	TCGTGGTTGCAGTCCTCCGGG	ATATCTGACACGGTCCGCCTC	AGATAGGCCTTCCCAGCCACT
NBPF10_NBPF3_1	NBPF10	NBPF3	CACGCTCAGCAGGGAGCTGCT	CCGGTTGGCCAGGAAGTAGGC	AAAAGGACCAAGAAGAGGAAG	TCGGAGGTCCCGTCCCTGGGA
FCRL5_FCRL6_1	FCRL5	FCRL6	GGGGAGAGACTCCAGCCTAAT	CCAGTGAAGTCAGAACAGGAT	TTATATCCAGTACAGCGATAT	CCAGCTCCTGTATCCCGTCCT
ANKRD18B_ANKRD36_1	ANKRD18B	ANKRD36	TGTCCAGCAAGAGAGTGACCA	GGTATAGCCAGAGAAAACAAG	AATTCAGCCTTGCATTCTCAG	ATTAAGGCTACAACTGACGAG
HMX1_NKX2-3_1	HMX1	NKX2-3	GGCCGCCGCCCACGCCAACGC	GCTCCGGTCCCTCACGACCTC	CCTGCAGCCAGCGACCGGGAC	GGCGGCTGCGTGGCTTCGGCC
RUFY1_RUNDC3B_1	RUFY1	RUNDC3B	CCTCTACCTTAAGGATGTGCA	CCTGCTGTAATAGACTATACA	CTGGAAAAGGACACCCACGAG	AGTACCTGAAATCAATAGCAT
ESRRG_PGR_1	ESRRG	PGR	TGGGTACCACTATGGGGTAGC	CCCTTCAGAAGCGGACCCGCA	GTCTTGATGAAGGACGAACAG	GGCCATACCTATCTCCCTGGA
KIF19_KIF4B_1	KIF19	KIF4B	CGTGCCATCGAGGAGACCAGC	TGAGCGGCGCTACTGCTTTAT	CGACGACATCCTGCGGGCGCA	ATCTGATAACTGGGTAATCAG
NRAS_RALA_1	NRAS	RALA	CCACTAGCACCATAGGTACAT	GATACAGCTGGGCAGGAGGAC	TTGGACATACTGGATACAGCT	CCTCTTCTACAGAAACCTGTC
ZNF285_ZNF664_1	ZNF285	ZNF664	ACTGAGGGAAACATCTTCTAA	CGAGTGTGGCAAAGCCTTCAA	TTGCGAAAGGTAACTTAACCC	TGATATATGAAAGAAACCCTT
MAP2K3_MAP2K4_1	MAP2K3	MAP2K4	TACACTGTCACCTTCTACGGG	GTTGACAGAACCATAAGCTCC	GACATGCAGGATATCCGTAGA	TTATTTCTCAGGTAAACGCAA
ELAVL2_RBMS2_1	ELAVL2	RBMS2	GCTTGGGTTATTAGCAAACTT	TAGGGCGTCATGGCCTTGACC	AAGTCTCAATCCATTCAGGGT	ACAGCAACAGGAACAGGACCC
HAPLN4_NCAN_1	HAPLN4	NCAN	TATCGGCCTCCACGGGGGTGG	GCGAAGCGGTAGACGGTGCGC	ACTACCGAGCCCGACTCACCC	AAGCGCCCCCTTCTCCTAGGC
CSMD1_SEZ6L_1	CSMD1	SEZ6L	GTATCGAACAGTGCATACCTT	TAGGTCGGGTCGGATGTAGTG	GTACGAGGGCTTCAATATCAC	ACGTAGGGCTCGGGCCAGTTT
MAGEA6_MAGEC3_1	MAGEA6	MAGEC3	CGATTCCTTGCAGCTGGTCTT	CTGACAGAAGTGGACCCCGAC	TATGAGGACTCCAGCAACCAA	TGGGGACGCCTCGGTCAGCCC
DLG1_MPP6_1	DLG1	MPP6	CCTGACATAGAGGGATCGCTT	GGGTGACACTTCCACTAATAT	CAAGCTATCTGTGTTGACCAG	ATCCACATTTATTAGAGGAGT
KEAP1_KLHL12_1	KEAP1	KLHL12	GCAGTCGTACTTGACCCAGTT	GTAGGGGCATCCGCACATACT	GCATCATGAACGAGCTGCGGC	AATGAACTCCCTCAGGAAGAG
ZNF446_ZSCAN18_1	ZNF446	ZSCAN18	CCTCAGGGGACTGTGCTGCAA	GCGATGGAGTGTACGAGAGGC	TGGGCACACTGCCTCCCGAGA	CAGGACATCAGCGAGGCCCTC
NPIPA1_NPIPB11_1	NPIPA1	NPIPB11	ACCTGTCTCCATAAAGTAAAG	TCGGAAACGCAATAATAATAT	GTATACTCACACAAAGGTAAC	ACATGCCTCCGTAGAGTAATG
DTX1_DTX4_1	DTX1	DTX4	TACGACCCGTCGTCGGCGCCG	ACTCTTGCTGACGGGGGGTGG	TGCCCCGGGGTGCGCGCTCCG	AACACCATGGGCCAGATCAAC
SPINT1_SPINT2_1	SPINT1	SPINT2	CCACGCTGGTACTATGACCCC	TCGCCCTGCTGGGATCGCTGC	CACATCCTTCAGCACCAGGGG	CCTGACCAAGGAGGAGTGCCT
DNAJB13_DNAJB6_1	DNAJB13	DNAJB6	ACTTCAACGGGTGGTGCTTAA	GCTAAGAAACGGGACATCTAT	AAAGGAATCCCACCCTTCAGG	AACCTAGGGATTTAATACCTG
SOX1_SOX7_1	SOX1	SOX7	CAAGTACCGGCCGCGCCGCAA	TCTCGTCCTTGGCCCAAACCA	GTAGCGGTGCATGGGCTGCGG	GGGCGTACTCCGGTGAGTACG
TNNI2_TNNI3_1	TNNI2	TNNI3	AGACATGGAGCCCGGGATATG	CGAGCTGCCCATGCGTCCCAC	CCCCGCAGATCAAATAGCTTC	TAAGATCTCCGCCTCGAGAAA
FBN1_FBN3_1	FBN1	FBN3	AGTGCCGCTGTCCAACCGGCT	CCCGGATGACGGGTGTCACCT	TCCTTACCGATACACGCGGAG	CTGCAGTGCCGAGATCGGAGT
DCLK3_MKNK2_1	DCLK3	MKNK2	ACTAGATGACAGAGCGAGGAC	ATGCCGCTGCCCAGGTCGAAG	ACTACGGTCACGACCCTGGGC	TTCGAGGAGGAGGACCGCTTC
MAFA_MAFF_1	MAFA	MAFF	CGCGGCCCGGGCTTCGCGGGC	GAGTGTGCGGCGCCGCTGCTT	CCGAGGTGCCCCCGACGGCGC	GCGTGAAGCGCGTGTGCCAGA
PTPRC_PTPRT_1	PTPRC	PTPRT	CACGGAAATCGCAATTCTTAT	GGTGCCCGTGAGCTATCGGAA	ACAGGTCCAGGAGAGCCTCAG	GCAGATCCGGTACATGGCCCA
FAIM2_TMBIM4_1	FAIM2	TMBIM4	AGACCCTGTCCATGGCCTACC	GATTGTAGAGTATACACAGTC	GGTGGGGAAACCGTTGTCATA	TCTTAACTACAGTGACTTCAA
PBX2_PBX4_1	PBX2	PBX4	CTGAAGTTACGGCGCTTTCGT	CAGGCGCAAGCGGCGGAATTT	TCAGGGGACACACCACCACCA	TCTAGCTCAGAGTGGTAAATC
ZNF169_ZNF589_1	ZNF169	ZNF589	ACTAGAGCATCTTGGAGCTTC	CATGCAGGAAATCAACTCCAC	AGCCCACATCAAGGTGACCCA	TACTCCAAAACAAGGGTCTGA
PDLIM1_PDLIM3_1	PDLIM1	PDLIM3	CATAGGCTTCACCTGGCTACA	ACAGGACGGGAACTACTTTGA	CTGCAAAACCAAGAAAGACGT	AACAGCCCTAGGGGAAACACC
ZNF382_ZNF487_1	ZNF382	ZNF487	TAGACTCACCTAGGTAGCTGT	AGATGAGTCACAGTTGCCACG	TTATGCCTCAGAGACCTCAAA	CTAATACACCATTTCTGTCCA
CARD11_CARD9_1	CARD11	CARD9	GATTAAGCACTGCGAGTACTG	CGCATGAGCGCGGCGCCCTTC	ACCGAGTGCACGAAGCTCCCT	GCCGGTCCGCTGCAGGATGTC
GDPD2_GDPD5_1	GDPD2	GDPD5	TAGACAGCCCCTGCATCTGCA	AGGGTGGCTCACCGGTGTGGT	CCAGCTGGCTCCCGAGAACAC	ACTGGACCACCCTGCAGAGAC
EPAS1_NPAS3_1	EPAS1	NPAS3	TGACAGAAAGATCATGTCGCC	CCCGGCGGGAGCGAGCAGCAT	CCCGTCCATGGGGATATAGGG	TCTCGCCCTCTAGGTGGAGCT
ZNF737_ZNF98_1	ZNF737	ZNF98	TGTGCAGTAAGGTATGAAAAC	AATATGACAAATATGTGAAAG	TGTGTAGTAAGGTTAGAGGAG	CCCTGCTTTGGCCAAAGGTCT
GNA14_GNAO1_1	GNA14	GNAO1	GATCGTTGGCCACCAACATCC	ACGTCGGAGGCCAGCGATCTG	GCAGAGTCCGACAGCTGGTAC	CTGAGTCGCCCCAGAGCCGCA
ZNF532_ZNF592_1	ZNF532	ZNF592	AATGATACTCTACTTGTCCAC	GTCCGCAGAGATAGGCTTCAC	TCCCCGCCCTCGGAAGAGTCA	GAACTCTCTTTAGTGGGCCCT
MYRF_MYRFL_1	MYRF	MYRFL	AGCGGGGTGCCGTAGCCCGGG	GCTGAAGTGTAATCGTCCCAG	ATGGAGAACGTAGGGGCCGTG	ATAAGCTGTGCCAAGGAACAC
FCGR2B_FCRL5_1	FCGR2B	FCRL5	TGTGGACAGCTGTGCTATTCC	GGGGAGAGACTCCAGCCTAAT	GTGTCTTTCAGAGTGGCTGGT	TTATATCCAGTACAGCGATAT
NPIPA2_NPIPB11_1	NPIPA2	NPIPB11	ACCTGTCTCCATAAAGTAAAG	TCGGAAACGCAATAATAATAT	TGTCCCATGACCAGGGCCAGC	ACATGCCTCCGTAGAGTAATG
NBPF14_NBPF15_1	NBPF14	NBPF15	TGAGCGTGAACCAGGACTTTA	TGAGCGTGAACCAGGACTTTA	TCTAATGAGTGAAATGTGCTG	CTGGCCAACCGACAGAAGAAA
NBPF10_NBPF15_1	NBPF10	NBPF15	CACGCTCAGCAGGGAGCTGCT	TGAGCGTGAACCAGGACTTTA	AAAAGGACCAAGAAGAGGAAG	CTGGCCAACCGACAGAAGAAA
ANKRD18B_ANKRD36B_1	ANKRD18B	ANKRD36B	TGTCCAGCAAGAGAGTGACCA	CCTGTCCCAGATATAGGTCCC	AATTCAGCCTTGCATTCTCAG	ATAAAACTTAAAGATAACCAC
ILKAP_PPM1E_1	ILKAP	PPM1E	CTACCACTTACCTGAATCGCC	CCTCTAGGTTGAAGAGCATAT	GACACTTTCAAGCATACTGAT	ACCCAGCTGCAGCAAATCTCG
CD40_TNFRSF1B_1	CD40	TNFRSF1B	GGTCCATCCAGAACCACCCAC	TGTACCAAGACCTCGGACACC	CCAACAGCGCACGCACTGGGG	CACCCTACGCCCCGGAGCCCG
HTRA1_HTRA4_1	HTRA1	HTRA4	TAAACGAGAGGTGCCGGTGGC	ATAGGGACCAGAAGCGCAGGC	GATGAGTGCGATGTCTGCTTT	GTGCTGACAATTCCTGCAGTA
CD53_CD81_1	CD53	CD81	GGATCTACCTGCTGATCCACA	TGTGAGGTGGCCGCCGGCATC	TGGCTAAGGGTCTGACCGACA	CCAGCTGGCTGGAGGCGTGAT
H2AB3_H2AC21_1	H2AB3	H2AC21	GCTCGGACGGTGCGAGAGCAG	CGCGGTCAGGTACTCGAGGAC	AGGACCTTGGCCGTCAGGTAC	GGTGGGGCGAGTGCACCGCTT
H2AB2_H2AC21_1	H2AB2	H2AC21	GCTCGGACGGTGCGAGAGCAG	CGCGGTCAGGTACTCGAGGAC	AGGACCTTGGCCGTCAGGTAC	GGTGGGGCGAGTGCACCGCTT
DGKQ_DGKZ_1	DGKQ	DGKZ	ATGGCGACGACGCGGTGAGAA	CTGTGCCCACAGGCCGCGCTG	GTCCATCAGCATCGTCCGCTG	GGCACTCACGCTCCAGTCCAC
DUSP2_DUSP8_1	DUSP2	DUSP8	AAGGCACTGGCCGCGCGGCGC	GTGAAGGACAGGCGCCCGTCC	GCCTCCCGCGGATCCCGCAGC	ATGCGGGTCCCCATCAACGAC
ANKRD7_POTEB_1	ANKRD7	POTEB	TCGAAGGTTGTAGCCCTGGCT	AAGATGAGTATGGAAATACCG	GTGCAGACCCAGATCTGAGGG	GTTCATGTACGCCAAGCAAAA
AMPH_BIN2_1	AMPH	BIN2	TGTTGACAGAATCGCATCGCC	CCACCTAGGCAGAGGAAGAGT	GACTTGCTGTCGGGCTCGGGA	TCTTTCAGGCAGAAGGCCACA
COL1A1_COL5A2_1	COL1A1	COL5A2	GTACTCACGCTGTTACCCTTG	ATAGGGTCCTCTTGGGATACC	CTGGCGAGCGTGGTGTGCAAG	GGGACCTCCAGGATCACAGGG
C1R_HPR_1	C1R	HPR	ACTCACCTGGCAAGCACCGAG	CCGAAGCCCCCTGAGATTGCA	GTGACTACTTCATTGCTACCT	TGGTGGGAAACCATCTTAGCC
ZNF44_ZNF799_1	ZNF44	ZNF799	CTGGTTCAGCACGAATTCATG	CTGGAGTAGGTCCATATGAAA	GATATGAACTGTAATCAGGGA	CTGAAAAGTCATGAAAGAACT
DES_INA_1	DES	INA	ACCGCGTCGGCCAGTGAGAAG	GCGGCCAGGGACTCATACTGG	CCGCGGGCGGGTTTCGGCTCT	TCCAGGTCCAGGCGGGCCAGC
CHAD_LRRC15_1	CHAD	LRRC15	GGGCCATGCCGAACCTCGTGT	GAAACCTGGGCTCGCTGCGCT	CCGACAGGTAGAGCCAGCGCA	GTGAGTCCTACCAGGTGGTCG
NR2F6_RXRB_1	NR2F6	RXRB	GCACGAAGAGCTCGCTCCAGC	CCTGTAGGCAAACACTACGGG	GAACTGATCGCGCAGCTGCTG	ATGGGGTCCCCTGGTCTGCCC
HPN_TMPRSS6_1	HPN	TMPRSS6	CTGGTAGGCGGAACCGGGTCC	CCCGCCGGGAATCTAGTGCCT	GGACCCCAACAGCGAGGAGAA	ACTCGCAGTACTGACCCAGGA
DBX2_HLX_1	DBX2	HLX	GTAGGGCGCCCCGGCGGGGCT	GAACCCCCACCACAGTGGCTC	CCTCGACTCTAGGAGAAGAGA	GACCCACCCCAGTGGTGGCGC
GUCY2D_GUCY2F_1	GUCY2D	GUCY2F	ACCGGACCCACGAGGCCCGAC	GGCGTCGTATAAATAAAATCC	GCAGGGCCCACGATGCCGTGC	AGCGGGAGAAAGCACTCACTG
CTCF_ZFP64_1	CTCF	ZFP64	AACGCCGTGGACACGTGTAAC	CTCCGATACAAACTGGACCGT	AAACGTCACATTCGCTCTCAT	GTGGGCAGGTAAGTTTGATAG
MYOF_OTOF_1	MYOF	OTOF	CACAGGGACCGTCTTACTAAA	GCGAAGGTCCGGCCCATGAAG	ACAGCTTCGCAGAAGGAACTT	AAACCACTTGACGAGGGTGTT
PDE7A_PDE8A_1	PDE7A	PDE8A	ATGTCTACCAACACTTACAGT	CCTGCGTACTACACCAACAAT	CCTAAAAATCTACGAAGTTTC	CATGGCCCGAGCTATCCGTGG
KRT32_KRT36_1	KRT32	KRT36	AGCGGCGTGAACTGCCGGCCT	GTCGGTCCCCAAGTTGGCAAC	TCCACGTCCCTGCGGTTGGCC	GTCCGGAAGTCGTCAGCAGCC
LILRB1_NCR1_1	LILRB1	NCR1	AGATTGGTACGTTGATCTTAG	CCGTGGACAGACCAAAACCCC	AAACCCTACCTGCTGACTCAC	GAGAACCGGACAGTTACCTGT
GOLGA8M_GOLGA8Q_1	GOLGA8M	GOLGA8Q	GAAAGAGATGAGTATTCTGAA	AACGTCCGTAAAAATCAGTCG	ACTCCAGACATTGAACATACA	GAGCAGTCCCTACAGGACCAG
GOLGA8M_GOLGA8T_1	GOLGA8M	GOLGA8T	GAAAGAGATGAGTATTCTGAA	TGTGTGGCCATGACATTAGAG	ACTCCAGACATTGAACATACA	AGGTCCGTAGAAATCAGTCAA
GOLGA8O_GOLGA8T_1	GOLGA8O	GOLGA8T	AACGTCCGTAAAAATCAGTCG	TGTGTGGCCATGACATTAGAG	TCTTTCTGTATGATCAATGTC	AGGTCCGTAGAAATCAGTCAA
GOLGA8H_GOLGA8N_1	GOLGA8H	GOLGA8N	TCATTACAGAAAAGTCCAAGG	TCGCGACATGACTGCTGGGTT	TTCCTACAGGAAAAGAAAGCA	GGGGGCCTTTAAATCTCAGAC
GOLGA8H_GOLGA8T_1	GOLGA8H	GOLGA8T	TCATTACAGAAAAGTCCAAGG	TGTGTGGCCATGACATTAGAG	TTCCTACAGGAAAAGAAAGCA	AGGTCCGTAGAAATCAGTCAA
GOLGA8Q_GOLGA8T_1	GOLGA8Q	GOLGA8T	AACGTCCGTAAAAATCAGTCG	TGTGTGGCCATGACATTAGAG	GAGCAGTCCCTACAGGACCAG	AGGTCCGTAGAAATCAGTCAA
GOLGA8H_GOLGA8Q_1	GOLGA8H	GOLGA8Q	TCATTACAGAAAAGTCCAAGG	AACGTCCGTAAAAATCAGTCG	TTCCTACAGGAAAAGAAAGCA	GAGCAGTCCCTACAGGACCAG
GOLGA8M_GOLGA8N_1	GOLGA8M	GOLGA8N	GAAAGAGATGAGTATTCTGAA	TCGCGACATGACTGCTGGGTT	ACTCCAGACATTGAACATACA	GGGGGCCTTTAAATCTCAGAC
GOLGA8R_GOLGA8T_1	GOLGA8R	GOLGA8T	AACGTCCGTAAAAATCAGTCG	TGTGTGGCCATGACATTAGAG	GAGCAGTCCCTACAGGACCAG	AGGTCCGTAGAAATCAGTCAA
GOLGA8H_GOLGA8M_1	GOLGA8H	GOLGA8M	TCATTACAGAAAAGTCCAAGG	GAAAGAGATGAGTATTCTGAA	TTCCTACAGGAAAAGAAAGCA	ACTCCAGACATTGAACATACA
GOLGA8N_GOLGA8T_1	GOLGA8N	GOLGA8T	TCGCGACATGACTGCTGGGTT	TGTGTGGCCATGACATTAGAG	GGGGGCCTTTAAATCTCAGAC	AGGTCCGTAGAAATCAGTCAA
GOLGA8N_GOLGA8Q_1	GOLGA8N	GOLGA8Q	TCGCGACATGACTGCTGGGTT	AACGTCCGTAAAAATCAGTCG	GGGGGCCTTTAAATCTCAGAC	GAGCAGTCCCTACAGGACCAG
GOLGA8H_GOLGA8O_1	GOLGA8H	GOLGA8O	TCATTACAGAAAAGTCCAAGG	AACGTCCGTAAAAATCAGTCG	TTCCTACAGGAAAAGAAAGCA	TCTTTCTGTATGATCAATGTC
GOLGA8O_GOLGA8Q_1	GOLGA8O	GOLGA8Q	AACGTCCGTAAAAATCAGTCG	AACGTCCGTAAAAATCAGTCG	TCTTTCTGTATGATCAATGTC	GAGCAGTCCCTACAGGACCAG
GOLGA8O_GOLGA8R_1	GOLGA8O	GOLGA8R	AACGTCCGTAAAAATCAGTCG	AACGTCCGTAAAAATCAGTCG	TCTTTCTGTATGATCAATGTC	GAGCAGTCCCTACAGGACCAG
GOLGA8M_GOLGA8R_1	GOLGA8M	GOLGA8R	GAAAGAGATGAGTATTCTGAA	AACGTCCGTAAAAATCAGTCG	ACTCCAGACATTGAACATACA	GAGCAGTCCCTACAGGACCAG
GOLGA8M_GOLGA8O_1	GOLGA8M	GOLGA8O	GAAAGAGATGAGTATTCTGAA	AACGTCCGTAAAAATCAGTCG	ACTCCAGACATTGAACATACA	TCTTTCTGTATGATCAATGTC
GOLGA8H_GOLGA8R_1	GOLGA8H	GOLGA8R	TCATTACAGAAAAGTCCAAGG	AACGTCCGTAAAAATCAGTCG	TTCCTACAGGAAAAGAAAGCA	GAGCAGTCCCTACAGGACCAG
PAX5_PAX8_1	PAX5	PAX8	GGTGTGGCGACCTTTGGTTTG	GTCGGCAGCTATCCTGATCAC	AGAGGCAGCACTACTCAGACA	GAGTAGGTACTACGAGACTGG
LCN12_LCN2_1	LCN12	LCN2	GCTCAAAAGTTGCGGTGAAAG	AGGTTGCCAGCCCGGCGAGTT	TTGGAAGCTCTGCATCGGGGG	TCTGAGAATTGCATTCCCTGC
DLX2_MSX1_1	DLX2	MSX1	GAAACGCCGCTGAAGAGCCGC	ACGAGCGCATCTTCTGGCAGC	GCGGAGTAAGGGACGTTGTTG	GCGCGCTCGGCGATGGACAGG
DGAT2L6_MOGAT1_1	DGAT2L6	MOGAT1	GATCCCAATTGTGCGAGAATA	ACCCCCATGGAATAATGGCAG	GCAATGGATCCCAGTCTATAT	GCTGGCGGATGAACAGAGTGA
HIPK3_HIPK4_1	HIPK3	HIPK4	ACTACCTGGCCAAACGTGCCT	CAGCGAGGTGCGCTACGTGAA	GGTCGGCCAGTCATGTATCAA	CTTGCGGCGCTCCAATGGGCG
GUCA1C_KCNIP4_1	GUCA1C	KCNIP4	TAATACCTTTGACACGAACAA	CTGTACGCTCAGAACAGCACC	GAGTTTATTGCTGCTGTAAAT	CTCTGGGCTTCCAGAAGCTCA
PRSS54_PRSS55_1	PRSS54	PRSS55	TATAGGGGACACATGTCAAGA	CGAGGGAAGAACTCGGTATTC	TACGGTCCTGACCCCAAGGAG	GTGGCAGGTGAGTATTCAGGC
F11_TMPRSS13_1	F11	TMPRSS13	ATGCGTGTACTGGGCAATCCA	TAGGTACGAGCCTGCCCAAGT	AAGTGACATTATACTCACCAT	GGCACCACCCACATCTGTGGA
PRDM14_PRDM4_1	PRDM14	PRDM4	GGACCATCCTCTGACTGCTTG	TGTGCGGACTTGCTTTGGACC	CGTCCTATGGACACTACAGAA	CCAGCCCAATTTCGACAGATG
ADAM15_ADAM23_1	ADAM15	ADAM23	GGCTGATCTCCACCAGGTCAC	AGAAAAGCACAGGTCGACCAC	GAGGCTAATTGGGAGATCGTC	GAGCCGAAGGCTTCAATCTGG
SLC5A12_SLC5A8_1	SLC5A12	SLC5A8	GTACTTACAACTACGATTCAA	TGGGCTCGCCCTATATTCCAG	CGAGCCAAGTAAAAGTTCCTC	GGTGTGGTGTATGGAGCCCTG
FOXC1_FOXL2_1	FOXC1	FOXL2	AAGAAGAAGGACGCGGTGAAG	TCCGCGCTCTCGCGGATCGCC	CTCGCACCCTGCGCACGCCGA	ATGCGGCGGCGGCGCCGGTAG
LRRC10_LRRC10B_1	LRRC10	LRRC10B	GCCGGTTGCCCGAGAGCCAGA	TTGCGGCGCTTCCCGCGGCCG	GCTGGACAAGATGGTGGATCT	AACAAGCTCGAGCGACTGCCT
SPDYE5_SPDYE6_1	SPDYE5	SPDYE6	AGGGGCGAGCTCCTTCTCCGG	GTGGCTCCTCCTCCAACGACT	CCCTCCTGGCAATACCAACGC	TTGGCCTGGGACAAAGATCTG
SPDYE2_SPDYE5_1	SPDYE2	SPDYE5	GTGGCTCCTCCTCCAACGACT	AGGGGCGAGCTCCTTCTCCGG	TTGGCCTGGGACAAAGATCTG	CCCTCCTGGCAATACCAACGC
SPDYE2_SPDYE6_1	SPDYE2	SPDYE6	GTGGCTCCTCCTCCAACGACT	GTGGCTCCTCCTCCAACGACT	TTGGCCTGGGACAAAGATCTG	TTGGCCTGGGACAAAGATCTG
SPATA31A3_SPATA31A5_1	SPATA31A3	SPATA31A5	AGGACGAATCACCAGGGACAA	AAGGCGCACGAGGTTCTGGCA	TGAGCCAGCCCCAGATTCACA	ATCCCGAAGCTGCATCAGATC
DNAJB13_DNAJB4_1	DNAJB13	DNAJB4	ACTTCAACGGGTGGTGCTTAA	TCCGGACAAGAACAAATCTCC	AAAGGAATCCCACCCTTCAGG	GCATGAATGGATATCCAAGAG
DLL3_DNER_1	DLL3	DNER	AACGGCGGCTTGTGTGTCGGG	CTCTGGCAAGCATCGTATTCT	ACTCTTTCGGGCCGGGTCCAG	CGCTTAACTCTGGTGGTGAAG
ARHGAP30_ARHGAP32_1	ARHGAP30	ARHGAP32	GGTCGCTCTGGCCATGAGACT	GTGTCTAAAAAGCACGGCAAG	CTTGGCCAGGCTCACCCGTGG	CCACTAGGAGCAGTTACCCAT
APOBEC1_APOBEC3B_1	APOBEC1	APOBEC3B	GTAGAGCAGACAGGCCTCTTT	GATTGAAGTTTGGGTGGTACC	TGAGTCGGCACCCTGGTGTGA	CTGTCTGAGCACCCCAATGTC
TMED2_TMED5_1	TMED2	TMED5	GAGTCATGGTGGACATCCGGT	ATCCTGGATAATATGGGAGAA	GAGGTGGCGGAGGGCGGCTTC	GATGGAGCAGGATTAGATATT
SLC7A10_SLC7A7_1	SLC7A10	SLC7A7	ATCTCGCCCAAGGGGGTCCTG	ACCTATGCTAAAGTATTGGCA	GGGCGTCAACCATCTCCTCGG	GTGGTGCAGTACCTACCTCTC
COL22A1_COL4A3_1	COL22A1	COL4A3	TAGGGCCCTTCCGGACCACCA	CATGGTGTAAAAGGAATCCCA	TGTGCAGGGTGACGTGGGACC	GGCATGCAAACCTACCGGGAT
SOD1_SOD3_1	SOD1	SOD3	AATAGACACATCGGCCACACC	CCGACCGAGCCGAACAGCTCC	AAGTGAGGACCTGCACTGGTA	GTGGGGCCCGGTGGACTCGCA
ZNF44_ZNF823_1	ZNF44	ZNF823	CTGGTTCAGCACGAATTCATG	GAACTGAACTAGGACAATCAA	GATATGAACTGTAATCAGGGA	GGTGGGGGGCCTTTCATGTGT
RIMBP2_RIMBP3_1	RIMBP2	RIMBP3	AGTATCCCCGAAGTAGCGGAA	GTGGCAGCCGCACCTCCACCC	TAGGGTAAGGCACGATGTCTT	GGCGATCAAGCCGGAGGCATC
FOXD4_FOXI1_1	FOXD4	FOXI1	CGGGGCCGGTGTTGGGGTAGG	ACGGGCCCACCATGACCCCGC	GGTGCCCCGGCATAGGCGGGG	TGCGGAAATTTCCATTGTCGA
PDGFRB_RET_1	PDGFRB	RET	GCCAGCGCTGGAGTCGCCCAG	GTGCGGGCGACCGTACATGAC	GTAGCGGCAGTACTCAGTGAT	GGTGACCGTGTACGACGAGGA
ELAVL4_RBMS2_1	ELAVL4	RBMS2	CTAGGTCTCATATGCCCGTCC	TAGGGCGTCATGGCCTTGACC	GCGGCCTTCCCAAAACCATGA	ACAGCAACAGGAACAGGACCC
TOM1_TOM1L1_1	TOM1	TOM1L1	AACGGTTCCGAACAGGCCAGA	GTTAAGCTACTGAATCCCAGA	CCGGTACGGCAGTTCTCTCAC	TCATCACTTACATTGGTGGCT
ITPR2_RYR2_1	ITPR2	RYR2	GGTGCAATTACTGGTGTCTAA	TCGCCTGAGCATGCCGATCGA	CAAAAACCTCAGGTACTCCAC	TCGAGATCCCAGCATGAAGAA
LBX1_LBX2_1	LBX1	LBX2	GTCGCGATCGGCGGGGGACAG	GCGGACTTGACGCGCGCGCTC	GGGGTCTGCCGCTGCCCAAAG	CGGCCGAAGGGACCAGGGCCC
GPC2_GPC3_1	GPC2	GPC3	CTTTGAGCTGACGGCCGAGTC	CAGTCATCTATACCCAGCTAA	CCATAGAAGTCTCGCAGCCGA	AGATTGGCAAGTTATGTGCCC
FGR_LYN_1	FGR	LYN	CGGAGCTGAGAGACCGAGCCT	TGTGAGAGATCCAACGTCCAA	GAGCCTCATAGTCATACAGGG	TAAGGTGTTGAGTTTGGCCAC
DCAF8L1_WDTC1_1	DCAF8L1	WDTC1	TTAGACGAGGATCAGGCGTTG	GATGACCAGCACACGATTGTG	GTTACCCGTTAGTGGGAGAGG	GGACGGTGCAGCCCAGTATTA
SLC7A10_SLC7A5_1	SLC7A10	SLC7A5	ATCTCGCCCAAGGGGGTCCTG	GGGAACTATCACCTGGGCGTC	GGGCGTCAACCATCTCCTCGG	GTCACAGAGGAAATGATCAAC
MYO7A_MYO7B_1	MYO7A	MYO7B	CGGGCGGCCATACCTTGTCAA	CCGGCGAGGTGTACTACCAAG	AGTGGCCGCCGGGTGTAGGAG	ACCCCAGCGGGGTGATCGAGG
PKNOX2_TGIF2_1	PKNOX2	TGIF2	CCATGGTAACCGGTTGGTATA	CGCCGCGGGGGTAAGGCCTCA	CCAGGGAGCCATCCAGATCCA	GAAGGATGGCAAAGACCCTAA
MEGF10_MEGF11_1	MEGF10	MEGF11	CTACACGAGCTGCACTGACAT	TAAGACGGCGTATCGGAGAGG	CACTGGCACCGGCTGGTGCAG	CTGTGCAGCAGGGACCTATGG
PRSS36_TMPRSS11B_1	PRSS36	TMPRSS11B	GTGGGACAACGCCTCGGACCT	GTCCTCATGCTAACTCCTTCT	CTTCCAGAACCCGCGCTTGGC	CTACAATTCCAAAGTTGACAG
AWAT2_MOGAT2_1	AWAT2	MOGAT2	AGGCGGCCGCCGGTTTACCTG	CCTAGGGTTGGTCACATCAGA	GCAGCTTCTGAAGACTCATGA	TCTTCGATCTTCCCCGGTATC
DES_NEFL_1	DES	NEFL	ACCGCGTCGGCCAGTGAGAAG	ATCGAGCGCGTGCACGAGCTG	CCGCGGGCGGGTTTCGGCTCT	GTCCATCAAGCTGTCGATGCG
BOC_CDON_1	BOC	CDON	GATGTGCAGCACGTGATTGAA	ATAGACGGTGGATTCAAGCCA	GGAGCGCCCATGCCGTAGTCC	GTTCCAGAGGCACCAGATCGG
ANGEL1_NOCT_1	ANGEL1	NOCT	ACTGCGGGAGGCTGCAACTGC	GGAACACGACCTCGCGGCGCC	ACGAAGCGATAGTTCCAATTG	TTGAGGAATGCAGGGCCGTCC
SCGB1D1_SCGB1D4_1	SCGB1D1	SCGB1D4	CAGCTAATAAGAAGCCTGTGA	CCGCAGCGTCACTTAAGAATA	AGGCACCTCTGGAAGCTGTTG	GTGCTGCAGCCCATGCTCTTG
HR_JMJD1C_1	HR	JMJD1C	ATATCCGGGGGCACTGCCCCT	ACTAGATGATCCGGCTAGTAA	ACGCTGCTGCAGCCGTTGCCA	ATCTATAATTCTAGGACGACA
ACOT11_ACOT12_1	ACOT11	ACOT12	AGCACCAGACGGTCGCCGACC	AGTTCCGGGGACCATCTACAG	CAGGAAGTACATCGTGTCCTG	AAGGATGATTTCAGACGCTAT
DUSP19_DUSP5_1	DUSP19	DUSP5	AGTTAGCGTTGTCACCCTGGT	TAGTGTAGGTGGGTCGCGCAG	TAGGGTCACAAGATGCTGCTC	ACGTTGAGCGAGCCGCGCACG
PTPN14_PTPN3_1	PTPN14	PTPN3	TCGGTTGTTTGCCACACGACA	TCAGAACCGAAGCCCGCACCA	TCTGGTCAGATGGACTGACAA	GGTACACAGCAACACCCGCGG
CALML3_TNNC1_1	CALML3	TNNC1	GTTGCCGTCCCGGTCGATCTC	TGGTCATGATGGTTCGGTGCA	GAACACGCGGAAGGCCTCGCG	AAACATGCGGAAGAGGTCAGA
FOXC1_FOXD4L1_1	FOXC1	FOXD4L1	AAGAAGAAGGACGCGGTGAAG	TGGCTCGCCTCCTCCTCCTCG	CTCGCACCCTGCGCACGCCGA	TACGCCGGAGAAAGCTGCCAT
EXTL1_EXTL2_1	EXTL1	EXTL2	AACCGCTGGGTACACGAATAC	CCTACGCAACATGAGCATCTT	CAGGGCTAGCAGGGCTACCCC	AAAACTTCCATAACTGTAGAT
E2F4_E2F6_1	E2F4	E2F6	GAAGGTATCGGGCTAATCGAG	CCAGAAGCTCTAAAAGTGAAG	GACGTGAGGCTTCCTGGGACT	ACTCAAACAGCTGCTGAGCAC
BDH2_CBR4_1	BDH2	CBR4	ACGCTGGAAGCCACAGAAGAC	GGTCGAGTAAATTTCTTGGTA	GACTCATTAATGTCTGTGGCT	GTACCTACCGCCGAGGTCACC
ZNF362_ZNF581_1	ZNF362	ZNF581	CGGCCGCGTTCGGACTTGGGG	GCGACACAGCATCACCCACTC	CCGCAGCTGGACAACCTGGTT	TCCGTTGAGACCATGGAGGGC
ANKRD52_TNKS2_1	ANKRD52	TNKS2	CAGTCGGCCTCGTTGACACCT	GCAGATCCATCTGCCAAAGCA	GTCACAGACATTCAGGCTGGC	AAGGCCACTCGTTGCTGCAAG
BDH2_HSD17B10_1	BDH2	HSD17B10	ACGCTGGAAGCCACAGAAGAC	CGTCGGCTGGGGCGAAAACGC	GACTCATTAATGTCTGTGGCT	ATTCTGGCCCATCTCACCAGC
FGD2_FGD5_1	FGD2	FGD5	CAGGTGAGGACCCGCATCGAT	CGCGGACAGGAAGAACACCAG	TGGTGGACCTCACCAGTCGTC	ACTGAGGTCAACCTGTTCCCC
KCNB2_KCNG3_1	KCNB2	KCNG3	ACCCTTAGGCGGAGTTACAAT	GCGCCGCGGATGTGCGAGCTC	AGTTCATAGAAACGATGCTTC	TCGCCTGTAAACACTGTCATC
PLEKHH1_PLEKHH3_1	PLEKHH1	PLEKHH3	AGGAGAGCCGGATCTATGCTG	CGCGTTGAGCCAACGGCAGGA	GGCAGATTCGCCGCTCTGGAG	ATCCCGGAGCGCGGGCAAGTC
NR2F1_RXRA_1	NR2F1	RXRA	CCGGATCTGCAGATCACCGAC	AAGCGGACGGTGCGCAAGGAC	GGGCCAGAGCCAGCAGCACAT	GGGGAGCCGATGCCAGGCCCC
JAK2_TYK2_1	JAK2	TYK2	AATGCATTCAGGTGGTACCCA	CGCCTGACGGCCGACTCCAGC	CCTCTTGACCACTGAATTCCA	AAGGACTGCATCCCGCGCTCC
PRICKLE2_TES_1	PRICKLE2	TES	GGTATCGACCAAGGTCAAATG	GAGCCCCTTGTTTAAAATGCA	GCACTGCGCCGGGACTCCTTG	GTCTGCAGCACCTGCCATGAA
DNAH10_DNAH7_1	DNAH10	DNAH7	ACCCGGGTGCACCGTATCATC	AGATCGAACTCGAAATACGTT	CATGGGGGTGACTAGGCCGTC	CCACGCACCAAAGTGACAATA
TEX28_TMCC2_1	TEX28	TMCC2	AGAGCTTACAGCAGGGGACGT	ACAGCCGCCGTCGGTCTCGGG	GCTGTCCCTGCAGGCGACCAT	GCCCGCCAGCAGAGTTAGCAC
DMRT3_DMRTC2_1	DMRT3	DMRTC2	CACGGCGCTCACCAGGTCCCC	GGGAGCGCCGCAGGGTCATGG	GCAGAACCTGAGAGTCTAGCG	CCGGAAGCCTCGCCCTTGTCC
GRHL3_TFCP2_1	GRHL3	TFCP2	ATCGGCGTAAACTGTCTGAGC	GTTGAGTTGGATTAGCCCTAG	CTGACAGAGAACGTGTCTGGA	TCATAGTGAACTCTGTGCTAA
PPP1R3D_PPP1R3E_1	PPP1R3D	PPP1R3E	CGAGCCGCGACAGCACGTGCA	ATCGCCGCGCTAACGGAGCGC	AGGGCCACGCCGCCGTCCAGG	AGGCAGATGCGCTGCGTCAGC
GOLGA8K_GOLGA8M_1	GOLGA8K	GOLGA8M	TGTGTGGCCATGACATTAGAG	GAAAGAGATGAGTATTCTGAA	AGGTCCGTAGAAATCAGTCAA	ACTCCAGACATTGAACATACA
GOLGA8K_GOLGA8Q_1	GOLGA8K	GOLGA8Q	TGTGTGGCCATGACATTAGAG	AACGTCCGTAAAAATCAGTCG	AGGTCCGTAGAAATCAGTCAA	GAGCAGTCCCTACAGGACCAG
GOLGA8H_GOLGA8K_1	GOLGA8H	GOLGA8K	TCATTACAGAAAAGTCCAAGG	TGTGTGGCCATGACATTAGAG	TTCCTACAGGAAAAGAAAGCA	AGGTCCGTAGAAATCAGTCAA
GOLGA8K_GOLGA8O_1	GOLGA8K	GOLGA8O	TGTGTGGCCATGACATTAGAG	AACGTCCGTAAAAATCAGTCG	AGGTCCGTAGAAATCAGTCAA	TCTTTCTGTATGATCAATGTC
DGAT2_MOGAT3_1	DGAT2	MOGAT3	GATACCACCCCCATGGTATCA	TACCTCCCGGTCTATCGCGAC	ACTTGGCTGGTGTTTGACTGG	TTATCCACTCCGAACGCCTTC
UBE2G1_UBE2R2_1	UBE2G1	UBE2R2	ATAGATGACAATGATCTCTAC	CTATTGACTACCCCTATTCAC	CACAGAACTCAACAAAAATCC	CTGAACATAACTGAAGCATCG
ANKRD62_POTEE_1	ANKRD62	POTEE	ACGGATGACCTTAATGACATA	TGACAACGAAAGTGAAGAGTA	TGGCCACCAGGTCAGCTACCA	GTGAAGAACAGAACACTGGAA
AGR2_TXNDC12_1	AGR2	TXNDC12	GGTCGAGAGTCCTTTGTGTCC	CTGCTCCTCGTCATCTCTTCT	CCTTGACTGTGTGGGCACTCA	CCTCAAGATTTACCATAACAA
FOXA2_FOXE1_1	FOXA2	FOXE1	CGTGCGTGTAGCTGCGCCTGT	CTCAAGATCCCGCGCGAGGCC	ATGTTGGCGTAGGGGGCCAGG	AGTCTACTACCCCGCGGCGTC
ADGRE1_ADGRL2_1	ADGRE1	ADGRL2	AAAGACCCAATCGTTACCTTC	CGTGGCCTACAGAGTGACCGA	ATCCCAATCCAGAAGGCTCCC	TATGTTGTTGTTTGGCGACTA
MATN2_VWA1_1	MATN2	VWA1	AGCGGCCCATATGTGCAGCAC	ATTGTCAGCACCGGCCGAGGC	ATCATTGACAGCTCTCGCAGT	CGAACCCGGGAGAACTCGTAG
TMC2_TMC8_1	TMC2	TMC8	CCTTGAGGTGGACGTCATCCA	TACGGTGCGTACCGAGTGGGG	GAGAATTGCTGAGATCGCTTA	GTAGCCCAGAAGATGGCGCTG
SP1_SP7_1	SP1	SP7	CAAGAATCGCACAGTCTCTGG	ACCAGGCCCAGGCAACACTCC	TGCAGCTACCTTGACTCCCAG	TGACTGTCTGCCCAGTGTCTA
ANKRD18A_POTEI_1	ANKRD18A	POTEI	TCATGTCTAGAAACATCATCT	TGACAACGAAAGTGAAGAGTA	GAGGAGAGAATACGTCAACAA	ATGGCTATCGAAGAAATGAAG
AVPR1B_OXTR_1	AVPR1B	OXTR	GCCCTGACAGACCTGGCCGTG	TACGGGCCCGACCTGCTGTGC	CCTGCGGGAGGTGATCCAGGG	GACTGCTGGGCCGTCTTCATC
CHRNB1_HTR3C_1	CHRNB1	HTR3C	GTAGCACCACGTCAGGGAGCC	GGTTCCAATTAATGAAAGGAT	TCCCTTCTAGAACGAGAAGGA	ATGGGCAACAACCTATATGAC
LGALS3_LGALS9B_1	LGALS3	LGALS9B	TGGACAGCCAAGTGCCACCGG	ATCCATATACACACACCTGGT	GGGATAAGCTCCAGGTGCTCC	AGAGGCGCTCTGCACCGTGTG
ZNF648_ZNF70_1	ZNF648	ZNF70	ATCGTCACTCTCTAAGTTCAT	TGCACAATCGCATGGACTGGG	CGGTGGTCGGAGGACCAGGTG	TGAGGCTGGAGCTCCGGCTGA
FOXC1_FOXI1_1	FOXC1	FOXI1	AAGAAGAAGGACGCGGTGAAG	ACGGGCCCACCATGACCCCGC	CTCGCACCCTGCGCACGCCGA	TGCGGAAATTTCCATTGTCGA
ASXL2_ASXL3_1	ASXL2	ASXL3	CCTAGTATCGTCGTCCTCCCC	TAACCGACTCTGTGTACTCCC	CAGTCTCCATCACTAGTCCTA	AGCTCTTTACCTGAAGGCGAA
BHLHA15_NEUROD2_1	BHLHA15	NEUROD2	GCTTGTGCATCCGCTGCCGCT	CTCACGGAGCAAGGCGCCGAC	CGCGCGCACGTGGGGGATGAC	GAGAGCGCCCAGATATAGTTC
FES_MATK_1	FES	MATK	GATCCTCTGCGTGCTGCCGCA	GCCGCGACGTCATCCACTACC	ACAGCACCGACAGCACGTACT	ACATTGGGAGCACAGATCGGA
ZNF675_ZNF98_1	ZNF675	ZNF98	TATTCAGTAAGGTTTGAGAAT	AATATGACAAATATGTGAAAG	GTAAGCTTTGAAGATTGGTTA	CCCTGCTTTGGCCAAAGGTCT
CBFA2T2_CBFA2T3_1	CBFA2T2	CBFA2T3	TGTCAAACGATGATCTACCAA	CAGATCGAGAGGACGGGCCTG	TGCGGCGCTGTCAGGAATCAG	GCATTACCTTCAGGAAGGGAA
FGFR3_FLT1_1	FGFR3	FLT1	GCGGCGAGCACCGCATTGGAG	AGTCTCTCCCGGGCAAACTCC	GGTGGTGTTAGCGCCCGCCGT	GGACCAGGAAGCAGCACGCTG
MMP25_MMP7_1	MMP25	MMP7	TCAGGGTCGCCCACCGGACCC	TATGACGCGGGAGTTTAACAT	CCATCCCTGATCGATGTGAGG	AGGAAAGTTGTATGGGGAACT
HAGH_HAGHL_1	HAGH	HAGHL	ACCCCGTGCTTTCTCGCCGCG	GGGCCATCCACGTGCGTTGCC	GGGGCCCTGACTCACAAGATC	GGGTTTCCCCGCGCGTGGTCC
MGAT4A_MGAT4B_1	MGAT4A	MGAT4B	AACGGCACATGCTCACCTTAC	TGGCGCTGCGCGATCGGTTGC	AACGCATCCTTACTTCCATTT	GAGCGTGCGGCGCGAGGTGCA
FOXN2_FOXN4_1	FOXN2	FOXN4	TATTCCGGATCAACACACCAT	CGGGGACCTGCAGTCGCTGTC	ATGAAGCCAGTTCAAGTTTGT	GGCCGGTCGGAGATCAGCTTG
CLDN3_CLDN4_1	CLDN3	CLDN4	GCCGACCAGGACACCGGCACG	GCCGGCCTTATGGTGATAGTG	TGGTCGGCCAACACCATTATC	ATCGGCAGCAACATTGTCACC
BARHL2_TLX1_1	BARHL2	TLX1	CGAGTAGCCGTGAGAGTCCCC	TTGGGGGGCGTCCGGTTCTGA	CGACCACCAGCTCAATCAACT	GGAGCCGGTCAGAGGACCCAT
LRRC40_LRRD1_1	LRRC40	LRRD1	TAGTCAGTCAACTTACATCAA	ACAGAACTCCCTAAGTACATC	GTCAAATCTGTCTGCTCCCAC	ATTGGGACTGTGTGCTTTAGA
SCMH1_SFMBT1_1	SCMH1	SFMBT1	GCGTCTTCAAAAGGAACATGG	TGCGGCAGACCCTGATAGGAG	CCTACCTTGCTGCCAGGTTTG	GGCTGGTGTGAAACCAACGGC
OR4A16_OR4A5_1	OR4A16	OR4A5	ATAGAACACTTACTTGGTGGT	AGTTGTGACATGCACCCATTA	GGTGACATGGCAGTGGAATAT	AAACGCAGAATGTACAAAACC
CD209_CLEC17A_1	CD209	CLEC17A	GACAGACTCGAGGATACAAGA	AGCAGATGACGTGGCGAACAA	CAGAGAAATCTAAGCTGCAGG	CCAAGTCTCACTTACCTAATA
CTXND1_CTXND2_1	CTXND1	CTXND2	TCTACGTCGACATAGACGGGC	TCCACATCAACACCACTGGAC	CGAGCCCGTCTATGTCGACGT	ACCAGCTTGGCACACCGAAAA
CEACAM16_PSG5_1	CEACAM16	PSG5	CCCGAAAGCCCATGGACGACC	CCGGGTGACATTCTGGATCAG	GCCGTTCTTTAGGGCCTGCCC	ATGGTAGAGGTCCATCAGTTG
UBE2E3_UBE2L6_1	UBE2E3	UBE2L6	AATAGTGCTGGGCCTAAAGGA	CCGCCGGAGTATCCGTTCAAG	GATGCGGACCAGCGAGACCCA	CCTGCCCATCATCAGCAGTGA
KLF11_SP2_1	KLF11	SP2	GTAGTTCAGGTGTGGCTGCAT	GCTATCCAGAATCCCACCATG	CCACCATCCAGACTCCAGATT	GTTGGTGCCAGGGATGATCTG
REL_RELB_1	REL	RELB	GGTGCTCCAAATACTGCAGAA	AAGACGCCGCCCTACGAGGAC	GATACAAATGTGAAGGGCGAT	CCTTGATGTACTCGTCGATGA
LGALS9C_LGALSL_1	LGALS9C	LGALSL	ACTGCAGCTGAGAACGGCCCC	GTGATGGGCATCGTAGACCTC	GACGGGCTTCAGTGGAAACGA	AGCGGACGTGTACTTCCCACG
MAGEA4_MAGEC3_1	MAGEA4	MAGEC3	TCGGAACAAGGACTCTGCGTC	CTGACAGAAGTGGACCCCGAC	CCTCCAGCAAGTGAAGCTGAT	TGGGGACGCCTCGGTCAGCCC
ADAM23_ADAM33_1	ADAM23	ADAM33	AGAAAAGCACAGGTCGACCAC	CGCGCGTGTTCAGCGCCTGCA	GAGCCGAAGGCTTCAATCTGG	GCACGGGCACCTCCTCCCACT
GPC3_GPC5_1	GPC3	GPC5	CAGTCATCTATACCCAGCTAA	TAATATCTCGAAATGCGGCTG	AGATTGGCAAGTTATGTGCCC	AATGCCCAGATTGAGTGCCTG
CLEC11A_CLEC3A_1	CLEC11A	CLEC3A	GAAGTCGCGCGAGAGCAGGAA	ATGAGGCCAATGAAGACTGCA	CAACGCGTGCAGACGGACGTG	GACGAAATCAACGCCCTCCAA
CLCN2_CLCN5_1	CLCN2	CLCN5	ACAATCGGACGTGGGTCCGCC	TGCGGATAAACAGTGCTCCCC	AGACTGCCAAGACCCGGAAGA	AATACAGAGGACAAGTCGTAC
PCSK6_PCSK7_1	PCSK6	PCSK7	AACGACCCCATTTGGTCCAAC	ACACGGGACTGACGTAGGATG	GCCAGTCGGCCGGGCCCGTCC	AGGTGCACAGCCCAGCTCGGC
SLC6A15_SLC6A17_1	SLC6A15	SLC6A17	GTAGCTCTCTACTACAACGTC	TGACGACAGGACATTCACTCC	AAACATACTGCCAAGGCCTAG	ACTGAGGCCATGACGCACTTC
MAGEA6_MAGED2_1	MAGEA6	MAGED2	CGATTCCTTGCAGCTGGTCTT	CCCGAGCGCTTGATGGGAATC	TATGAGGACTCCAGCAACCAA	GGTGATCTCAGGGAGAGCAAG
RSPO1_RSPO3_1	RSPO1	RSPO3	GACGCCCGCAACCCCGACATG	GTTGAAACAGGTATCACAGTC	ATCCTGCTGGAGAGGAACGAC	GCTCTGGAAAGAATTGGCATG
CASP2_CASP6_1	CASP2	CASP6	CAAGAAGCTCCGCCTGTCGAC	ATCCGGCAGAAAAGTACAAAA	GGCTATGACGTCCATGTTCTA	ACACTGCCAGAAAGGCGGGGC
HAND2_TWIST1_1	HAND2	TWIST1	GGCGAAGGCGCTGTTGATGCT	GCAGCGCGGCGAACGCCTCGT	GCCGAACTGCGCGAGTGCATC	GCTCGGCGGCTGCTGCCGGTC
FMN1_FMN2_1	FMN1	FMN2	ATATCCGGGGCGAGCATGCAA	CACATCCTCGGCGATCGGCCG	AAGCAGACTCCCACGAAAGAC	AGGATGCGCCCCGGGGCTCTC
TRAF5_TRAF6_1	TRAF5	TRAF6	TGACTTACACAAGAGCCTAGA	ATGGCAACCAAAAGTACTGAA	TAGCGCTCTTCCAACCGCTCC	TCTAATAAAATTCAGATCCAT
KCNRG_KCTD16_1	KCNRG	KCTD16	AGGTCGGCGCTGAAGGTTGTT	CTCGCCATTCCACATTGATAA	AGTGGGTAATAAAAGCTGGTG	GTGTAGCTTGACCAGATCTTG
ACAN_NCAN_1	ACAN	NCAN	GGGTTCCTGGCAGATACCCCA	GCGAAGCGGTAGACGGTGCGC	TACCTCTGCGGTAGGGGACCT	AAGCGCCCCCTTCTCCTAGGC
FGFR1_PDGFRA_1	FGFR1	PDGFRA	CCCCGAAAGACTGGTCTTAGG	TAGAGGTACAAAGGCTACATC	GCATTTCCCCTCAGGTCCGTT	AATGACCCTCCAGCGAATTTC
PIWIL3_PIWIL4_1	PIWIL3	PIWIL4	CAAAGAACTCACGCCCACGTC	ATGGGATTTAATGTGGACTAC	TTAGTTACTTCCTCTCGGATG	GGAGGACTTTGTAACTCACAT
RBMY1J_TRA2A_1	RBMY1J	TRA2A	GAATGACCATTATCACGGTAT	TCGATATGGACCATTGAGTGG	TAGGGGACTCATTCCAGTTAA	GGAGTCTCGCTCTCAGTCAAA
PTPN9_PTPRH_1	PTPN9	PTPRH	CCTGGCATTAACATAGTCCAC	AGTGTACTCAACCCCGTAGGT	GAGAATACCTATCGTGATTTC	GTGTGTGCTGTGCTTCGAGTC
MAP7_MAP7D3_1	MAP7	MAP7D3	GATCCAGACAGGCGGTCAGTT	GAAGTAACTAACCACGTGGCT	ACTGAGCCGGGTGGCAAGGAG	TGAGATGAGCATGGACGCATC
PPEF1_PPP5C_1	PPEF1	PPP5C	ATTGTCAACGATTGTACCGAT	GGGCCGCGCTGCGAGACTACG	CAAATACGTGCCGAGGAGGGG	GAGGGTGAGGTGAAGGCCAAG
ALDH1A3_ALDH1L2_1	ALDH1A3	ALDH1L2	GTGGAGGAGCAGGTCTACTCT	GTCGCACCAGCCAGCAAAATA	TAATACAGCCCTCCAGGTCGA	CTGGAACTACCCGCTGATGAT
NXF2_NXF3_1	NXF2	NXF3	ACTACGTCCGAAATCGGGCAT	TGTGGTACTGAAGCCCACAAG	GCTGGAGTCGGCGTGGGAGTT	CCTCAACTGGGACGAAGGGTA
SLC16A1_SLC16A11_1	SLC16A1	SLC16A11	GTAGCAAGCCCCCAAGAATTA	ACCGAAGCGCCCAGGACACTG	CATGCCACCACCAGCGAAGTG	GCCAGCGATCTGCTGCATCTC
KRT82_KRT83_1	KRT82	KRT83	GGGTACCGACTGGGAGCCACC	ACTCACCTTCTTTAGAGCCAC	ATCAGATACGAAGAGGAGCTC	CTGGCTACATCGAGACTCTGC
NEK1_NEK11_1	NEK1	NEK11	CCGGGTATCAGTTAAACTACT	AGAGCCTCAGGACTCATATAA	ATCTAGCTAAAAGACCAGCTT	GAAGCCCAACTCCTCTCCAAG
POTEF_POTEM_1	POTEF	POTEM	TGACAACGAAAGTGAAGAGTA	ATAGCAGAATCATCGTGGTCT	ATGGCTATCGAAGAAATGAAG	GCTCAAGTAGAAGGCTGACTA
RBMY1F_TRA2A_1	RBMY1F	TRA2A	GAATGACCATTATCACGGTAT	TCGATATGGACCATTGAGTGG	TAGGGGACTCATTCCAGTTAA	GGAGTCTCGCTCTCAGTCAAA
STAR_STARD3_1	STAR	STARD3	GGCGGCGGAGCTCTCTACTCG	ACGGCAAGACGTTTATCCTGA	GTTGCTAAGGATGCCCAAGGC	GATGATCCAGAGCAGGGAGAT
AGBL1_AGBL4_1	AGBL1	AGBL4	AGAGTCGAACGGCCGCAGAGC	ATCTGAATCGTCACTGGCTGG	AAAGTGAGCGGTATGCAGGCG	CAGCAACAACGAAAGCTTGAC
CASKIN1_CASKIN2_1	CASKIN1	CASKIN2	ACGGCCGAGCCCGCCTTCAGC	TGGAACCTCCACGATCCCACT	GCTCCGGCTCGCTGTCGGACG	TAACTGGCTAAGCGAGTTCCA
NCR2_TREML4_1	NCR2	TREML4	TTCTCGTAGAGACTGCCCGTG	GCTGACACAGAATGACTCGGG	TCAGAAGGGCGGTAGATTCTA	TCAAGAAAAGAGCTCACCTGG
LRFN3_LRRC4_1	LRFN3	LRRC4	TGCGAGCCGCCCGTGGTGACT	CCTCGAACACCCGGTACCTCA	GCGGGGGGTCACAGCTGGTGC	ACAAGTGAAGCCAGCCCGTCA
LRRC30_SHOC2_1	LRRC30	SHOC2	CAGGCGATTCGAGCCCACGTG	ATCGTATAACTACTGTGGAAA	GCCGACCTCTCTAGACTGAGG	ATCGTATTGTCAACTGAAAAT
CARM1_PRMT2_1	CARM1	PRMT2	CTACCATTGGTGACGTCCACC	TGGCCATCGCGGACTACGCTG	GTTGGGTGTGGCGAACTGGAT	TGGGACAACGCGTACGAGTTC
NIBAN1_NIBAN3_1	NIBAN1	NIBAN3	TGCAATCACGTGCGCACTGAA	GCGACGACGACGTGACCCTAG	GCTATTTCCTACCTCAGCGAT	TAGACGCCGTTCACGCAGCTG
LAMA3_LAMA5_1	LAMA3	LAMA5	CCAAGCAGCGCACCCGACGTT	AACCGGGCAGTGGACGCCACA	ATCGGGCAACACAAAGCGCAA	TATAACAACGGAGCCCGTCCA
GRIK2_GRIN2B_1	GRIK2	GRIN2B	TAGATTGGAACGTGGGATCCA	GGGTGCATCTGGTAGCCATCT	CAAGTGGAAAACCGTCACGGT	GCCCATCAATTGAACAGCAAG
CSK_MATK_1	CSK	MATK	ATGAGGCGCGTACAGAGTCCA	GCCGCGACGTCATCCACTACC	CCTCGGTAATCGCCCAGCATC	ACATTGGGAGCACAGATCGGA
CBR4_DHRS4_1	CBR4	DHRS4	GGTCGAGTAAATTTCTTGGTA	GGTGCGGATGGCCAGCTCCGG	GTACCTACCGCCGAGGTCACC	GCCATCGCCCGGCGTTTGGCC
IGDCC4_SDK2_1	IGDCC4	SDK2	GGCTGGTACAGCAGCCGGCTT	GGGACGGCCGCAAGATCCCGC	AGGTCCCGAACCTGTAGTTCT	ATAGAGCACGTATTTGCCCAA
FARP1_NF2_1	FARP1	NF2	GAGTGCGTACCAGGATACCTT	ATCGAGTTCTAGCCCAACCTT	CAACCACCTCAACCTCGTGGA	ACACGAAGCTTTGAGGAGTTA
A2ML1_C4B_1	A2ML1	C4B	CCGGTCTCACATAGTAGGAGA	AGGACCTCTCTCCAGTGATAC	GGCACAGCAATGAGCTGTGTG	GCGAGTTCCACCTGCACCTCC
SYNDIG1_TMEM91_1	SYNDIG1	TMEM91	GTGGGCGACCGGTCCTCGATG	TGTCCGTAGGACATGTCATCC	GGCCGGTAGCGGGACTCCACT	GTGAGCTTCAACAGCCTCTGC
KRTAP10-5_KRTAP10-6_1	KRTAP10-5	KRTAP10-6	TGAGGATTCCTCTTCATGCTG	CCACAGCAGACGGACACACAG	CTCCTGCCAGCAGTCCTGCTG	CGTCTGCTGCGTGCCTGTGTG
DYRK3_DYRK4_1	DYRK3	DYRK4	AGCACCTCATATCGATAAGCT	CCTCCGCAGTATACACGTACA	GAGTACCAGAAGCTCTACACA	GGTTCAGATCCAGAAGCCACC
GPR152_GPR32_1	GPR152	GPR32	TATGGGGCGTGTCCTACTCCT	GTATGGCACGCACGGTCTCCA	AGCGTGCCCTGGCTGGTCTTC	AACGCCAAGTAGCAGTGCGTA
MAGEB4_MAGED2_1	MAGEB4	MAGED2	CTCTTCACGGGCACAGTTGCC	CCCGAGCGCTTGATGGGAATC	TCTGCTGCAGTAGGCTGACCA	GGTGATCTCAGGGAGAGCAAG
SCMH1_SFMBT2_1	SCMH1	SFMBT2	GCGTCTTCAAAAGGAACATGG	CCCGGTCCCACCGACTGAGGT	CCTACCTTGCTGCCAGGTTTG	ACAGGCACTGTGGGCGGCAAT
CADM4_NECTIN2_1	CADM4	NECTIN2	CCGTGACAGCACACGTCAACA	TGAGACCACGTGACTCACGTG	TGGATGACAACTATGGACCCA	AGTGCTACCCGAGGTGCGAGG
ATP2A3_ATP2C2_1	ATP2A3	ATP2C2	GCCGACCCGGCCCACGGTGGC	CCTGACCCCGATCGTGAACAT	ACGTATACCCCCGAGGGCGAA	ATTGGCAGTCAGAGTCCCCGT
BRAF_KSR2_1	BRAF	KSR2	GGCAACGAGACCGATCCTCAT	CCGTAGGCAACACCTACCTCC	TAGGCCTATGAAGAATACACC	CCGTGGACGCCTACCCGGGCT
SPTB_SPTBN5_1	SPTB	SPTBN5	CCAACTCGCTGACGGGCGTCC	TCGGAACTCGCGGAGCCGCCG	ACGACCTTCCTGAGTTTGGAC	TGCGCGCTCCGGAGGGCTCAT
FOXO1_FOXO4_1	FOXO1	FOXO4	GCCAGTCCAACTCGGCCACCT	GTGGACGGAAGGTGGTCCACA	AAATGGCCTGCAAGCCCTGGC	CAACGAGGCCACCGGCAAAAG
ESRRG_NR4A1_1	ESRRG	NR4A1	TGGGTACCACTATGGGGTAGC	AAGGTAGCCGGCCCCGCCGCC	GTCTTGATGAAGGACGAACAG	GCCGCCTCTTGTCCACAGGGC
ADAM12_ADAM28_1	ADAM12	ADAM28	CGTGAAACTGCTGGCAATGAG	ACAGCTTCTATATACCCACAG	ACCTGCCGGAAGTCAGGGAGT	CGTGATGGCAAGGGAAGCCAT
SLC25A20_SLC25A29_1	SLC25A20	SLC25A29	CCGATATAGCCCCGTGATGCC	CGTAGATCTGCGCGAGGCAGT	TGTGGTGAATACGCCAGATAA	CTCACCTATGACGCTCTCACG
DLK2_NOTCH2NLA_1	DLK2	NOTCH2NLA	ATGGGCGTGACTGCGAGCGCA	TGTGCAAATGGAAGTACCTGT	GGGGGTCTGGGACAGGTAAGA	TCACAGGGGTCTCGATGTTGA
LRRC10_LRRC18_1	LRRC10	LRRC18	GCCGGTTGCCCGAGAGCCAGA	CGGCTAAGGTCCAGCTCGTCC	GCTGGACAAGATGGTGGATCT	GTAGGTTGTCATGGAGCCCTA
CALHM1_CALHM5_1	CALHM1	CALHM5	ACTCTTCGGCCAGCATGGACA	AGGAGTCCTGAACTTCTCGTC	GCTCCATGGCCCAGCGCGCCC	ATTGAGCAGAGCCACAGAAAG
CALHM3_CALHM5_1	CALHM3	CALHM5	TCGCTACCTGCGGTGCCTGTC	AGGAGTCCTGAACTTCTCGTC	CTGCAGCGCAGATACTGGAGC	ATTGAGCAGAGCCACAGAAAG
GNG12_GNG2_1	GNG12	GNG2	GAAGGCATCAGCGGACCTCAT	ATGGCCTACTGTGAAGCACAT	GAAGCCTCCATTGAAAGAATA	CATCTTAAGCTGCTCTACCAG
POU2F2_POU3F4_1	POU2F2	POU3F4	AGGCCTGCTACCGACACCAAA	GCCGTGATCCGGGGGCTCTCG	TCCACTCCCTCCTAACCTGAT	GTGTGCGGTGAGTGGTGGGCT
ANKRD18B_ANKRD36C_1	ANKRD18B	ANKRD36C	TGTCCAGCAAGAGAGTGACCA	AAATATAACCAGAGAAAGAAA	AATTCAGCCTTGCATTCTCAG	AGAGCAACCACCAGGCTTGAA
DGAT2L6_MOGAT3_1	DGAT2L6	MOGAT3	GATCCCAATTGTGCGAGAATA	TACCTCCCGGTCTATCGCGAC	GCAATGGATCCCAGTCTATAT	TTATCCACTCCGAACGCCTTC
PTPRC_PTPRD_1	PTPRC	PTPRD	CACGGAAATCGCAATTCTTAT	GTAGTGTCCGAAGGAATTCCC	ACAGGTCCAGGAGAGCCTCAG	AGGGAATCCAGTTGGTACTTC
GAS6_SHBG_1	GAS6	SHBG	GAGGAGGCCAAGCAGGGCCAC	TGATAGAGTGCCCACGACCCT	GCGCCAGCTCCTCAACAGAGA	TGGCTGGACAAACAGGCCGAG
LGALS9B_LGALSL_1	LGALS9B	LGALSL	ATCCATATACACACACCTGGT	GTGATGGGCATCGTAGACCTC	AGAGGCGCTCTGCACCGTGTG	AGCGGACGTGTACTTCCCACG
TIAM1_TIAM2_1	TIAM1	TIAM2	TACGAGAGCGACGGCAGGTCT	TGAGAAGAGCGTCGGACTCAC	CGGGGATGACGCTACATATTT	GCATCTACAAACAGGTCGATG
ZNF787_ZNF853_1	ZNF787	ZNF853	AGTGGACATCCTCATCATGGA	ACTGGCCCCCACTGGGGCCGA	AGGCCGCTGTGCGAGCGCCGG	GCTGGAGCTGACCCCCGTGCA
UBE2G2_UBE2R2_1	UBE2G2	UBE2R2	ACGGGTAATCAAGTGGGAAAC	CTATTGACTACCCCTATTCAC	CATCCTCCACGCGCCAGGCGA	CTGAACATAACTGAAGCATCG
GPRC5B_GPRC5C_1	GPRC5B	GPRC5C	GTGATCACCTCGGTGGCCTCT	TGTGTGGTGAAGCCCGACTTC	CCTGTGCGACCTGGACGCCAT	TGCAGGACACCAAGAAACGGA
COL17A1_COL6A1_1	COL17A1	COL6A1	ATGCCGGCTCTACTGTACCTT	ATGACAGGGGTATCCGGGCAA	ACTCCGTCCTCTGGTTGAAGA	CGTCAAACCCGGGCGAGCCCT
GPX6_GPX8_1	GPX6	GPX8	GGGTCTGCTGAGCAAAGCCAA	CCGGGAGGTTTCACTAGTTGT	GATGTACTCCTCGCCGTTGAG	CCCGCTAAAATGTTCCGGGCC
SLC16A10_SLC16A4_1	SLC16A10	SLC16A4	TACAGTTCCATCGAGCCTCTG	GAATGACGTACCTGTCCAGTC	GCCATCTTCAAGGTGACAGCT	CCTGCACAAAAACGAAGAGAT
FSHR_LGR5_1	FSHR	LGR5	GGGGAGCAGGTCACGTCAACC	ACTGGAACTGCAAACCTGGAG	TCGGGAGGTCAGAAGGAATCT	GCAGGGACCTATCGTCCAACC
CD40_LTBR_1	CD40	LTBR	GGTCCATCCAGAACCACCCAC	TCGGCACATGTGGCACAAACT	CCAACAGCGCACGCACTGGGG	CGGCTGGCAGCGGCACTGGGT
FOXJ1_FOXJ3_1	FOXJ1	FOXJ3	AAGAAGCGGCGACTGCCCCCT	GGCCTCAACTCCATATAGCAT	CCGGGCCGGGCCGCTGACGGT	AGGGTCATCCTTAGATCGAGG
HAND1_TWIST2_1	HAND1	TWIST2	TCTTCGGTCCGGCCTCGCGCT	GGCCGGAAGCGGCGCTACAGC	CGCCGGCCAAGACGGCCGCCA	TCGAAGGACTGCGCGCTGGGG
KL_KLB_1	KL	KLB	GGCGGTCAGGTCAAGTACTGG	GCTCGATCCAATGAGATCCCA	CTCCAGGAAATGCACGTTACA	CTCCGGTAAATGAAAGTCAGC
TNFAIP8L1_TNFAIP8L2_1	TNFAIP8L1	TNFAIP8L2	ACCTTCGACCGGCGCGTGCTG	TGGCGAAAGCGGGTAGCCAGG	CTGGTGGCGCGGTACAGCTCA	ATTGCGGTGCAGCACAGCCAC
P2RY11_P2RY2_1	P2RY11	P2RY2	TTGGCAGCTGCCGACGACAAA	GCAGTCGCCGAGCCATGAGCA	AGGCGGCACGCGGCCTCCCCA	GACACAGCCCAGGCACGCACA
PLSCR2_PLSCR5_1	PLSCR2	PLSCR5	TGTATCCGAAATTGCTGTGGG	GGCAGAAAGGGGTCCCACTTC	AATCCTGGCGGACAGTTTAAT	TGTCATCCTTTACAGTTAGAC
GRIK4_GRIK5_1	GRIK4	GRIK5	TGCAGTCTCGTACTCGCTGTC	ACGCCGTGCACGTGGTGGTGA	AACCAATCCCATGCTTTCTTC	CACGCAGTGTGTCAGATCTTA
ANKRD7_POTEB3_1	ANKRD7	POTEB3	TCGAAGGTTGTAGCCCTGGCT	AAGATGAGTATGGAAATACCG	GTGCAGACCCAGATCTGAGGG	GTTCATGTACGCCAAGCAAAA
CCDC80_SRPX2_1	CCDC80	SRPX2	TCCGGACAGCAGTAGGCCAGC	AGACCAACGACGGCTTGGCAG	TCAGGACCTTCACCCGACTCT	TGATCGCCAGGGGACACCCTC
SEPTIN3_SEPTIN4_1	SEPTIN3	SEPTIN4	AATCCCGGTTAGCCCAGAGTG	GAAGATGACCCACCATCCAAG	TGGGGTAGGCAACTCTTCCCA	GCATCAGACTACCCTCGATCT
ERAS_NRAS_1	ERAS	NRAS	AGGGGGAAACCCACCGGGCTC	CCACTAGCACCATAGGTACAT	GCTGCAGCAGATATGGGCCAC	TTGGACATACTGGATACAGCT
CREB3L3_CREB3L4_1	CREB3L3	CREB3L4	ACGGTGAGATTGCATCGTGGG	TGTAGCCTAGTTACCGGAACC	GCAGTACGAGGAGCGAGTGCT	CTGCATGGTCAGTGAGCTGCC
AKAP13_ARHGEF28_1	AKAP13	ARHGEF28	CAGATGCTGGCCCGCGAGAGA	GCTCGACGCCGAGGAATTCCA	TCAGGAGTACTGCCCATTGGT	AAGCAACTCATCTAAACAGGG
SHISAL2A_SHISAL2B_1	SHISAL2A	SHISAL2B	CGCGACCACAAGTACTGCTGC	GTATACAGAAATAAATAGCAA	TTCCCCTACGAGCACAGCTAC	GTGGAGCCCTTCCAGTGCCCC
CBLN1_CBLN2_1	CBLN1	CBLN2	ATCGCCCCGCGCAAAGGGATC	TCGGTGCTACAAATATACTGG	ACTTCCACGTGGTAAAAGTCT	TAGGGAGGAGGTGACGGCGCC
C12orf50_ZC3H11A_1	C12orf50	ZC3H11A	ATACATGCGTTGTAGGTACTA	CCAGTCTCTCAGTAAGACTCA	GAGGTTTGCTGTGATAAAAGA	CAGCGTCTTGATGTGCACCTC
GCA_PEF1_1	GCA	PEF1	TCAGCTGGTGACTCCGTGTAT	AGTCGGTGGACTCAGATCACA	GCATTCAGGTGCCAGGAATGC	AGGAGGACCATATGGCGGTGC
PNMA8A_PNMA8B_1	PNMA8A	PNMA8B	GTTCGCAGGGCTGGAGCTAAG	TCGAGTCGCTGGGCTGGAGCG	CTGGATGCCGAGGGGCGCACC	GTGGAAGGACCGTGCGCAGGA
DUSP5_DUSP8_1	DUSP5	DUSP8	TAGTGTAGGTGGGTCGCGCAG	GTGAAGGACAGGCGCCCGTCC	ACGTTGAGCGAGCCGCGCACG	ATGCGGGTCCCCATCAACGAC
ANKRD7_POTED_1	ANKRD7	POTED	TCGAAGGTTGTAGCCCTGGCT	CATGGTCTCCAGAAGTGCCCA	GTGCAGACCCAGATCTGAGGG	GTTCATGTACGCCAAGCAAAA
KDM4B_KDM4E_1	KDM4B	KDM4E	CCAGGTACTGTACCCCGCGGC	CATGGACCCCTTTGTGCGCAT	GGCCCTAGGCTTCTTCCCCGG	CCTGGCACACAGAGGACATGG
MYO16_MYO1B_1	MYO16	MYO1B	GGGGATATGATAATACGACGA	AAGGCGATCCACTAGGAGGAG	GTGTGCTCGGTATGATAATGC	AACATTACCTCCCGTATATAC
BMP10_BMP6_1	BMP10	BMP6	ATGGGCTCCGAAAATACCCCC	TCGAGCCTTCATACCTGTGCT	ATGTCACAGATGCCATCAGAC	GTCGCCCGGGAGGGGGCTCTC
POTEB2_POTEE_1	POTEB2	POTEE	AAGATGAGTATGGAAATACCG	TGACAACGAAAGTGAAGAGTA	GTTCATGTACGCCAAGCAAAA	GTGAAGAACAGAACACTGGAA
ZAR1_ZAR1L_1	ZAR1	ZAR1L	CCGCGCACCGTCGCCGTGTAC	GGCCAGCCTGGACTCTCAGGG	GCGGCGTCGATGCGCGGGCTC	AGGCCATTCTCTCCCAGATGA
FGR_FRK_1	FGR	FRK	CGGAGCTGAGAGACCGAGCCT	CGAGCAGGTGACAAACTTCAA	GAGCCTCATAGTCATACAGGG	GCCAAACTGACCAGATCCCAA
ZIC1_ZIC2_1	ZIC1	ZIC2	TCGGGGGACATGTACCCGCGA	CGCTATATGCGGCAGCAGTGC	GGGTTGGCCAGCTGCTCGGGC	CGAAGCCGCGGCTGCGGAACA
ASB15_TRPA1_1	ASB15	TRPA1	CCAGAGCTATGACGATGAGAG	ACAATATCCACGCTACCAGAA	CAAGCTGTGAAAAAGGGCTCC	TGGGCGTATCAATACCTGTCA
TSSK1B_TSSK2_1	TSSK1B	TSSK2	ACTCGAGGAGGTCGCCCTGGA	CATCGTAGGCATCAATCTTGG	TTGGCCATCAAGTACTGCCAC	TTGGAGCGCGGGAAGTCCACA
MAGEB10_MAGED2_1	MAGEB10	MAGED2	CAGAGTTCACTTGATGGGGCA	CCCGAGCGCTTGATGGGAATC	GTCGTTGACTCCTTCGGGATG	GGTGATCTCAGGGAGAGCAAG
HPR_MASP1_1	HPR	MASP1	CCGAAGCCCCCTGAGATTGCA	GCACTCTCGAAGTGTCCTCCA	TGGTGGGAAACCATCTTAGCC	ACTAATCCAGGTATATATACC
RIMBP2_RIMBP3B_1	RIMBP2	RIMBP3B	AGTATCCCCGAAGTAGCGGAA	TATGAGGGGGAGCTTGACGAT	TAGGGTAAGGCACGATGTCTT	GACCGCCTGCAGCGCGAGTCC
ACVR1C_TGFBR1_1	ACVR1C	TGFBR1	CTGAAGCACAATCGTCCTTGC	AGAGGGTACTACGTTGAAAGA	CAACAACATAACACTGCACCT	GCACTCGATGGTGAATGACAG
RARB_THRA_1	RARB	THRA	AGTGCTGACCATCGAGTCCGA	GCAAAGTCCACCACACGGGTG	CGCAGAAGTATTCAGAAGAAT	CGCCTCTGTTTCCAATGGCTG
SOX8_SRY_1	SOX8	SRY	GCAACGTGGACATCTCGGAGC	AGCGTATTCAACAGCGATGAT	CGGCCTGCATCCGCGACGCCG	CAGGAGGCACAGAAATTACAG
ETV1_FEV_1	ETV1	FEV	GCCGCCAGCTTTCTGAACCCT	AGCTCACGGACCCGGACGAGG	ATGGCCTGCCACTGAAAATCA	AAGGACGGGAAGAACCCGAGC
ANKRD30BL_POTEB2_1	ANKRD30BL	POTEB2	GATGTCTGCACCACAGGACAG	AAGATGAGTATGGAAATACCG	ACCATCAAGGACGTCAAGCTG	GTTCATGTACGCCAAGCAAAA
FGR_LCK_1	FGR	LCK	CGGAGCTGAGAGACCGAGCCT	ACTGTCGGTCCGGGACTTCGA	GAGCCTCATAGTCATACAGGG	CCTACGAAGGCTCCAATCCGC
RAB20_RAB5C_1	RAB20	RAB5C	TAAAGGGCCACCGCATCCTCC	ACGGCTCTCTTGCTGGCCAGG	GGAGCGCCACTGCTTCAGGTA	TCAGGATACATTTGCACGGGC
RAB11B_RAB39B_1	RAB11B	RAB39B	ACCCGCAACGAGTTCAACCTG	GTAGGGCTGAACGTGTACTTT	CGCCCAGTGGTGCTCATCGGG	TGACCCCACCGTGGGGGTGGA
TNS2_TNS4_1	TNS2	TNS4	CCCGGGCAGCCCGCCCTATCC	CGACGTACCCTCTGGGCATGT	CCAAGGACCAGCTTGACGAGG	TGGGCAGCCGTTGATCAGCAC
HMX2_NKX2-5_1	HMX2	NKX2-5	GCGCAGCCAGGTGTACCAGCT	CGCCGCCCCCGCCTTCTATCC	AGCCGTCGTCCGGCTCCTCCT	CCCTCAGAGCTGTGCGCGCTG
DUSP15_DUSP21_1	DUSP15	DUSP21	GGCCCAGCTGATCCAGGTCTT	TTCGAGGGCATTCAGTACATA	CCCCCATTAAGGCGGCAGCAG	AATGCCTCGGTGGAAGTGGTC
CHRM1_HRH4_1	CHRM1	HRH4	AGCTGTAGGCCTGCAGCAGCC	GCTCACTACTGACTATCTGTT	ACGGGCCTCCTGTCGCTAGCC	TGGTGGACAAAAACCTTAGAC
CHRM2_HRH4_1	CHRM2	HRH4	GTTGTGCTCCAGGCCATCGTC	GCTCACTACTGACTATCTGTT	ATTGTAGGGGTGAGAACTGTG	TGGTGGACAAAAACCTTAGAC
SOCS2_SOCS3_1	SOCS2	SOCS3	CGTCTTGGTATTCGATTCGAA	CCGCCGCCGGGATGAGCCGCC	GAACAAAAACCCCAGGATGGT	GCCTCGCCGCCGGTCACTGCG
KCNK17_KCNK7_1	KCNK17	KCNK7	ACGTGTCTGGACCGCCCGGCG	GCCTGGCGATAGTGGGGCCAT	GCTCCAGCCCTCCATGTGGGA	AGGCTGAGCTCAGGGCAGAGC
ZNF496_ZSCAN1_1	ZNF496	ZSCAN1	AACAGACGACCTAGCTGCCCA	GACCGAGTCCAGAGATACCAG	CCAGCCCCGAGTCCTCTCGGC	GGTGAGGAGGAAGATGGGAAG
IGFALS_LRG1_1	IGFALS	LRG1	CCAGAGAGGTTCATGACCGCC	GCTCAGACCATGGCAGCTCCA	ACAACGCCATCGCCAGCCTGC	GCCGTTCTAATTGCAGCGGAC
KCTD12_KCTD4_1	KCTD12	KCTD4	CGTGACCCGGCGCTGCACGGT	CTCGAAACCCTTCGGGCAATA	GCTCCACGATGTCGGGGAAGA	GCTCAAGGGACTGGCAGAGGA
ACE_ACE2_1	ACE	ACE2	AGCGGGATGCCCGCAGCGTTG	ATGCTAACGGACCCAGGAAAT	CCAGACAAGCCCAACCTCGAT	GATTAAACCATTATATGAACA
DIRAS3_RAP1A_1	DIRAS3	RAP1A	CCGCGTCGTGGTAGTCGGCAC	GGTGGCTAACTTACCAGAGCA	TGTGGGGCTTGAAGGCGCGGA	GCCCCCACAGCAAGTTGAAGT
NUAK2_PRKAA2_1	NUAK2	PRKAA2	ATGGGCATGACCATAAGATCC	TGAGAACTAGTTGCGGATCTC	CCAGGTGGCCATCAAGTCAAT	ATTAACAAAAAAGATACCAGG
LAMA2_LAMC3_1	LAMA2	LAMC3	TATGGCGCAGGCAGCGGACCA	TATCACTGGGACCCGCGGATG	AGGAACCAATTGGATCGCAAT	TGACTGAGGTCCGGCTCACAT
ESRP2_HNRNPH3_1	ESRP2	HNRNPH3	GAAGCCCGAGGTGATAAAGCA	ACTAATACTAGAGGTACCTTG	ACCCTACCTGGCGGCTCCGCG	TGCTATCTCCTTTGAAGCAAA
APOL1_APOL5_1	APOL1	APOL5	GTAGTCCATGGTACTGCTGGT	TGGCCAAGAGACACATCCCTT	TTGAGGATGCCATTAAGTATT	GAAGCCACATTTCTTTACAAC
RBMXL3_RBMY1D_1	RBMXL3	RBMY1D	ACTGCCGCCAATGCGAGCCAG	GAATGACCATTATCACGGTAT	CAGTAACGGTTACAGCCGGAG	AAAGAGGTCCATCTTCAAGAA
FER_ITK_1	FER	ITK	GTGCGAGAGAGTCATGGGAAA	GGTTGGTGCATCTGGGCTACT	GCTTACCATAGATGTAACTGA	CCTCCTCCATTATGTTGGTGA
LIMK1_LIMK2_1	LIMK1	LIMK2	CAAGATCCGGTCTCCGACGTG	GATTGTTGGGACTGATGTGCA	TGCCGGGCAGAGCTGCCCGCC	GTGTGCCCCCCTCAATGTACT
HSD17B11_RDH8_1	HSD17B11	RDH8	CTAAAATACTAACATCTCCAA	AGGGGAAGCTTCTGGCGCAGG	AGTTTAGCAAATTCATAGGCA	GTGTCAAAGACATTCTGCATG
LAMB2_LAMC3_1	LAMB2	LAMC3	GTGCCCAAGGATGATCGCATC	TATCACTGGGACCCGCGGATG	GGCTCAGCATCAGTGACCGTC	TGACTGAGGTCCGGCTCACAT
ADGRE1_ADGRL3_1	ADGRE1	ADGRL3	AAAGACCCAATCGTTACCTTC	GAGCTACTCCAAGCGTACAAT	ATCCCAATCCAGAAGGCTCCC	TAGGTTCCTGGACACGGGTCT
ASIC3_SCNN1B_1	ASIC3	SCNN1B	CGAGCCACGTAGCGGGTTTCG	GACGGGGACCTCAGAACCATT	TCGCTCATCCAGGGCAGTCTG	GAGACAACCACAATGGCTTAA
MAPK13_MAPK9_1	MAPK13	MAPK9	GGCTGGCGCGACATGCAGACG	AGAGGACAAGTTCACGATAAG	ACCTGCCACCAAGACCTGGAC	TGTCGAAAACAGACCAAAGTA
ZNF730_ZNF98_1	ZNF730	ZNF98	TATTGTCTCAGTATGACTTCT	AATATGACAAATATGTGAAAG	TTCGAAGTATGTCTTATCTTA	CCCTGCTTTGGCCAAAGGTCT
LPAR2_LPAR3_1	LPAR2	LPAR3	TTCTACGTGCGGCGGCGAGTG	GTCAGGTTGCTATGGACCCGC	ATGCGTGAGCAGCGGTCCAGG	TAATTCTCTGGTCATCGCGGC
C6_C8A_1	C6	C8A	CAGATTGGCCGGAACACGGTA	GTACCGACACCGGAGCCTCTT	TGGATCCTAATAAAACTAGAA	CAGGTGGAGTCATATCGAAGC
KLB_LCT_1	KLB	LCT	GCTCGATCCAATGAGATCCCA	AAGGTGAAGGCCTACCGCTTC	CTCCGGTAAATGAAAGTCAGC	GCCGACTATGCCACATTCGCC
FAM237A_FAM237B_1	FAM237A	FAM237B	TAGAGAGCACACAGTCCACAT	GCTACAAGAAGATGGTTCTAT	ATGATCTACCTGAAGTCATCT	AGCACTGGAGATCAATGTCTT
KRT14_KRT27_1	KRT14	KRT27	AAACTCACTTGGTGCGGAAGT	GTTGAACCAGGCCTCCGCGTC	GAACGAGATGCGTGACCAGTA	GGGCTGGAAACACATGCGGTG
BARHL1_HHEX_1	BARHL1	HHEX	AGGCGCACCGGGGGACTGTCC	CGCGGACGGTGAACGACTACA	GAGCGGCAGAAGTACCTGAGC	CATCGAGGACATCCTGGGCCG
FOXJ1_FOXK1_1	FOXJ1	FOXK1	AAGAAGCGGCGACTGCCCCCT	TCGGCCGTCCGGTAGTAGGGG	CCGGGCCGGGCCGCTGACGGT	GGAATGCCTGTTCCACGAGCT
PNLIP_PNLIPRP1_1	PNLIP	PNLIPRP1	ACCAACCTGTGATGCGTCCAA	GAACGAACCAACAGATGGGTC	TGCAATCCGGGAGTAATTACC	CCTCTCCAGACAGAGTATAGC
FGD2_FGD6_1	FGD2	FGD6	CAGGTGAGGACCCGCATCGAT	GGCATATCAAAGGAGGATGAC	TGGTGGACCTCACCAGTCGTC	GAATCCGGTCCTCAATCACTG
DUSP7_DUSP8_1	DUSP7	DUSP8	CTCGCCGAGCAGCTCGCCACC	GTGAAGGACAGGCGCCCGTCC	TGTAGGAGCAGGCCGAGCACG	ATGCGGGTCCCCATCAACGAC
ZFP91_ZNF653_1	ZFP91	ZNF653	TCTGTATCACGATGGCGAGAA	CGACGCTCTCACGGCCGAGGG	AGGGCAAGAAGAGTCCGCGAC	CGAGGGTAGCCAGCCTAGCAC
ARAF_KSR1_1	ARAF	KSR1	CATGCCCCCTGCAGACGAAAG	CCGCCGCGCATCCAATGAACT	AGGGCGGTGGCATGGCGATGT	CCTGCACGCCAGCGGCCGGCT
FOXI2_FOXL1_1	FOXI2	FOXL1	TACAAGCGCAGCAAGGCGGGC	TCTTCCGGCGCCGGTAGTTGC	GGGCCTGCGCCGCCCTACGCG	TCGCGGGGCACCTTGACGAAG
SMURF1_WWP1_1	SMURF1	WWP1	GATCTATGCAAACTAAACCCC	GTCTAATGCACTACCTAGTCA	AGAACGGTGTATGAAGACTCC	CAGACTGCTGCCGTACAGGAT
IFITM10_IFITM3_1	IFITM10	IFITM3	CGGGGGACTTTGGAGAGGGTC	CTGGGGCCATACGCACCTTCA	GCTTGCGTGTCCAAGCCCCCT	CAGGCAGCAGGGGTTCATGAA
CDY2B_ECI2_1	CDY2B	ECI2	CTTGTGGTCAAAGGGGCTGTC	CCGGTAGTTCAGCTGCACATG	ACTACAATGTCTCTGTATGTG	AGGCTCCACCTGACTAGAGGA
CD6_LOXL4_1	CD6	LOXL4	TCAGACGGACCGGAAGCCGCT	GGTGGGCGGAAGTGAGGCCCT	CACAATCTGTCCACTCCCGAA	GGGACATTGCACCTGACAGCA
CD6_LOXL2_1	CD6	LOXL2	TCAGACGGACCGGAAGCCGCT	CGGAATCTTGAGGGTCCGTCA	CACAATCTGTCCACTCCCGAA	GGCCACACACCATCCCCCACA
MYOZ1_MYOZ2_1	MYOZ1	MYOZ2	AACATCTTGGAGCCCCGGTTG	AGTATCAATCTAGAGCACAAA	CCTCCCTGAAAGGTGGACAGG	AGGAGGAATTTCCTTCAGTGG
ARSB_ARSH_1	ARSB	ARSH	TACTACCCATATGGTCGGAAA	ATCCTGAGCCAGCGGTGCAGT	TCTCTGTAAGATCCGTACAGG	AACGTCGAGTAAATCCATAAC
DLL1_DLL4_1	DLL1	DLL4	TGCCGTCCCCGGGACGATGCC	CCGGGTCATCTGCAGTGACAA	TGACAAACCAGGGGAATGCAA	CGCTGTTGGCAATATTCCCCA
ANKRD30BL_POTEC_1	ANKRD30BL	POTEC	GATGTCTGCACCACAGGACAG	ACTCTACACTATGCTGTCCAC	ACCATCAAGGACGTCAAGCTG	ACCACCGCTTCCCCTGCTGCA
MAGEA2_MAGEC3_1	MAGEA2	MAGEC3	TCGACTACCATCAACTACACT	CTGACAGAAGTGGACCCCGAC	CCAGGACTTCTTTCCCGTGAT	TGGGGACGCCTCGGTCAGCCC
ANKRD30BL_POTEH_1	ANKRD30BL	POTEH	GATGTCTGCACCACAGGACAG	GCTCATGTACACCAAGTAACA	ACCATCAAGGACGTCAAGCTG	ATAGCAGAATCGTCGTGGTCT
MAGEA2B_MAGEC3_1	MAGEA2B	MAGEC3	TCGACTACCATCAACTACACT	CTGACAGAAGTGGACCCCGAC	CCAGGACTTCTTTCCCGTGAT	TGGGGACGCCTCGGTCAGCCC
ANKRD30BL_POTEB_1	ANKRD30BL	POTEB	GATGTCTGCACCACAGGACAG	AAGATGAGTATGGAAATACCG	ACCATCAAGGACGTCAAGCTG	GTTCATGTACGCCAAGCAAAA
PRSS36_TMPRSS11A_1	PRSS36	TMPRSS11A	GTGGGACAACGCCTCGGACCT	CCTCTACTGAACAAAGGGCAG	CTTCCAGAACCCGCGCTTGGC	ACCTACCAAATACTAGGAAGT
ANKRD7_POTEH_1	ANKRD7	POTEH	TCGAAGGTTGTAGCCCTGGCT	GCTCATGTACACCAAGTAACA	GTGCAGACCCAGATCTGAGGG	ATAGCAGAATCGTCGTGGTCT
MAGEA9B_MAGEC3_1	MAGEA9B	MAGEC3	GGATCACACCCAGGACAATGA	CTGACAGAAGTGGACCCCGAC	ATGCAGGTGATCTTTGGCACT	TGGGGACGCCTCGGTCAGCCC
ARAP2_ARAP3_1	ARAP2	ARAP3	TGCTAAGACATCGACCTGTAC	GGTATACACCTTCCAGCCGGA	GTCCTAAAGATCTATGCTGTC	GCACAGATGGAGCTGACAGTC
DUSP10_DUSP8_1	DUSP10	DUSP8	TCGGCACAGTTAATGTGGACA	GTGAAGGACAGGCGCCCGTCC	AGGGACTCGAGGACTATGTGA	ATGCGGGTCCCCATCAACGAC
DPYS_DPYSL5_1	DPYS	DPYSL5	CCTGGTCACTCCACCACGTCA	CCAGGCAGCACTCGTCGGAGG	CGACCAGACCCCTCAACACCC	GAGACAGTGAGCTGTACCAAG
CAMTA1_CAMTA2_1	CAMTA1	CAMTA2	GCGGAATGACCCTACTCCACC	GACACCCACCCAACCAAGCCT	TCCGACCTGATCAACGACTTC	CCCGAGGCAGAGGCCGCTCAT
ABCC3_ABCC4_1	ABCC3	ABCC4	TCCGCAAAGAATGTCGACCCT	AGTGCAAGCAAAATCATCGTG	GGCAAAGCCCTGAACCCCAAG	CGAGTAGCCATGTGCCATATG
SLC4A10_SLC4A2_1	SLC4A10	SLC4A2	GACACCCCATCACAGAGGGTA	GCTCGTGCTTGGACTTGGAGC	GTACAGCAGGAATCTTCCTCT	ATGAGGTCTAGGTCGGCCGTG
NOTO_VAX2_1	NOTO	VAX2	GAGTCCCCTTTCTCGGTCGAG	TCGCACCAGTATGCGGCGGCA	ACCCTGTGCCAGGGCCGCGCG	CCACCTCCAACATTCTGCGGC
SLC35A3_SLC35A4_1	SLC35A3	SLC35A4	CTAGGGACAGCCACTGGTATA	CGGGAACTTGAAGGCCCCCTG	GCAACAACCACTGCTGTAGAA	GAAGCACAGCTGTGCTCTACT
AXL_MST1R_1	AXL	MST1R	AGTGGTCCGACGACTGTAGGA	AATGGGCTGTTGGGACCAGTA	GACTTACCTGGGCGCCAGGCC	GTTCCACCCCCACAGTGGACC
FOXC2_FOXI3_1	FOXC2	FOXI3	GCGTGGAGAACATCATGACCC	TCGCAGTTCGGATCAAGAGTC	TCGGCCTCCTTGGGGGCGTCC	GTCGGAAGCGAAAGCGCCGCT
HDAC3_HDAC8_1	HDAC3	HDAC8	CAGCCGGTTATCAACCAGGTA	GTCGCAATCGTAATATTCCCA	ATGCCTTCAACGTAGGCGATG	TTAGGATAGTTAAGCCTAAAG
DOCK3_DOCK4_1	DOCK3	DOCK4	GGTTGGTCCCTAGGGCGAGTA	CTGTACCTACCAATCGGTAGA	CAGTCCATCCGGTTTGTGCTC	CTTGTTAGCAACCAAGCGCAT
TUB_TULP3_1	TUB	TULP3	CGATATAGCTGTCCCCTCCTC	TCCCGGATTATCCGACATCTT	TCTGCATCGTGGCACGGAGAT	CCTCTTCTCAAGTAGTAGCCT
ACADS_IVD_1	ACADS	IVD	TGGCCATGGACGTGCCCGAGG	CCCGTGGACGATGCAATCAAT	ACCAGTGGTGACAAAATTGGC	GGGAAAGACACTATACTCACC
FOXB2_FOXD4L4_1	FOXB2	FOXD4L4	TCGGCCGAGTGCTGGATTGCC	GTGCCAAACTCTGAAGGGTCA	GTCCCGGCCAATAATGTTCTC	TACGCCGGAGAAAGCTGCCAT
FOXB2_FOXD4L5_1	FOXB2	FOXD4L5	TCGGCCGAGTGCTGGATTGCC	CATACTACCGCCGCAAGTTCC	GTCCCGGCCAATAATGTTCTC	GTGCCAAACTCTGAGGGGTCA
FGA_TNR_1	FGA	TNR	ATATCAACCAACTGAGCTCTA	CTTCGATGGGTGGGAAATCAG	AGGTTCCGGTACTACCAGGTC	GAACTCCGGTGCCCAACAGAC
NBPF26_NBPF4_1	NBPF26	NBPF4	CTATGTGGCTGGTTGCAGTCA	ACGATGCCGGTAAGAGTTGGA	TGAGCGTGAACCAGGACTTTA	ACTCTCAGGCAAAAGAGCTGA
CPNE2_CPNE7_1	CPNE2	CPNE7	ATCGGCGAGTTCCAGACCTCA	CCGAGATGTCCTCGGCGATCA	CTGCCCCTCTGCTAGTACGAC	CGCGGGTCTCCATTGGAGGCG
AKAP3_AKAP4_1	AKAP3	AKAP4	AACGAAGCTCCGTGCATCCCT	AGTGTACCTTAGACTGGTCTT	GTGAAGGGATCATGACCTATG	AGAAGCAATCTTGCTCGCAGG
BACE1_BACE2_1	BACE1	BACE2	ACAGGTCCAGCACATACCGGG	GTTGGGGAAGACCTCGTCACC	AGTGATGGCAGCAATGTTGGC	AGACTAAAAGATACCCACAAG
CASP10_CASP7_1	CASP10	CASP7	AGCTATCCAGATAGTGACACC	GGCTTGCCGAGGGACCGAGCT	AGACTTTCTTACCAGCATCTT	CATCTATCCCCCCTAAAGTGG
LGR5_RXFP1_1	LGR5	RXFP1	ACTGGAACTGCAAACCTGGAG	GGTCAAAGCCTCCGATCACGA	GCAGGGACCTATCGTCCAACC	GTAAGGCTATTCAGTCCTCTG
ESRRG_NR4A2_1	ESRRG	NR4A2	TGGGTACCACTATGGGGTAGC	GACGGGCCCCTGCACGTCCCC	GTCTTGATGAAGGACGAACAG	CCCTCGAAACCGAAGAGCCCA
CFHR1_F13B_1	CFHR1	F13B	ATAAGGGCTCCTACATTCATA	TGCTGACCCATGGATCTCAAA	AGGACAAACACATCTGGAAGG	CACGATTACAAGTTATCTCAT
C5AR2_GPR33_1	C5AR2	GPR33	CAGCGACCTCTCGGACCGCCC	AGAGAGACACATCATGACCGT	GTGGACTACGGCGGCTCCTCC	GCACCCATAGATAGAGGCCAT
FOXA3_FOXD4L3_1	FOXA3	FOXD4L3	CCTAGGTCTACTCGCCGGTGA	GCAGGATGGCCATGGTGATGA	TGGGGAACGCGCCACCTTGAC	GATGTCCTGGGAGAGGAGGAA
COL17A1_COL6A2_1	COL17A1	COL6A2	ATGCCGGCTCTACTGTACCTT	AAGCCAAAGTCGCCTCGGCCT	ACTCCGTCCTCTGGTTGAAGA	GGGTGCCAAGGGCAACATGGG
FFAR1_P2RY8_1	FFAR1	P2RY8	GGGCGTAGACCAGGCTAGGGG	GACGTCCTCAAGTGGACGATG	CAGGCCTCCAGGCAGACCGGA	CGGGATGCTGACCGCCGCCAC
ALDH16A1_ALDH7A1_1	ALDH16A1	ALDH7A1	AGGGTCCACAGCAGCCGCTGG	GCAGGGCAATAGGTCGTAATA	GAAGGTACCTCCGGGGCTCCG	CTTTCTAGGATAATAGCCAAG
BTG1_TOB2_1	BTG1	TOB2	CCGTTGTATTCGCATCAACCA	CAAAAGCCGCTCTAGCTCCTC	TGGGAACCAGTGATGTTTATA	GCTGTGTTCACATTGGGGAGA
TPRG1_TPRG1L_1	TPRG1	TPRG1L	AAGGCAGTCAAGTGTGACCGA	AGTGGGACAAGCAAAGTCGTC	AAGGATTCCAGGCTGTGTCTC	TTGACGCGGGCGCGGCGCGTG
RALGPS1_RALGPS2_1	RALGPS1	RALGPS2	TCGTACAACCCAAAAACTGAC	ACATACATCGATTCAGCATAC	CAAGCGGACACGGGAATATAT	CAGGAGCTTTCAAGTTGTGGA
AQP1_MIP_1	AQP1	MIP	TGGAGGGCAGTGGTGGCCGAG	GCCTCTCGTCGTATGTGGCAA	GATGATCTCGATGCCCAGGCC	GGAGGGCCATATTCGCTGAGT
SLIT1_SLIT3_1	SLIT1	SLIT3	AGGTCCGTAGCTCCCCGAAAA	GCGGCATCACCGATGTGAAGA	GACGGGAACCAGTTCACGCTG	CCGGCCTGAGTTCGGTGAGAC
SLC12A7_SLC12A9_1	SLC12A7	SLC12A9	CATGAGTGCGATCGCTACCAA	ACGTGATCCTTCCGGACGTCC	AAACCGGTCCGGGGACCTCAA	GATCCACAAAAGCCTTCACCT
GPR152_GPR33_1	GPR152	GPR33	TATGGGGCGTGTCCTACTCCT	AGAGAGACACATCATGACCGT	AGCGTGCCCTGGCTGGTCTTC	GCACCCATAGATAGAGGCCAT
GP6_NCR1_1	GP6	NCR1	TAGGAGTATCACCGCCAGTCC	CCGTGGACAGACCAAAACCCC	ATCAGGGAGCCGTTCGGCCAG	GAGAACCGGACAGTTACCTGT
KCNRG_KCTD8_1	KCNRG	KCTD8	AGGTCGGCGCTGAAGGTTGTT	TGTGACCAAGCACTCGACGCT	AGTGGGTAATAAAAGCTGGTG	CACGCCACCATGTGGAAGCCG
ZNF213_ZSCAN18_1	ZNF213	ZSCAN18	CCGGGTGCTGCTCACGCACCC	GCGATGGAGTGTACGAGAGGC	TTAAAGAGGGTCGTCCCGGAG	CAGGACATCAGCGAGGCCCTC
RBMY1A1_TRA2A_1	RBMY1A1	TRA2A	GAATGACCATTATCACGGTAT	TCGATATGGACCATTGAGTGG	AAGAGTTACCTTCTGATATGG	GGAGTCTCGCTCTCAGTCAAA
APCS_NPTX2_1	APCS	NPTX2	GAGCCTATAGTGATCTCTCTC	AGGGCAGGCCAACGAGATCGT	TGTAGAGGCTTCTCCAGCGGT	AATGCTGGGCTGCCCGGCGAC
NPTXR_PTX3_1	NPTXR	PTX3	GCACGCGGGCGTACATGTAGT	GGAAGCGTGCATCCAGTGAGA	TGTGCACGCCGCTGGCTGCTG	CTTGCTACTCTAGGTTGTGAA
MAGEB1_NSMCE3_1	MAGEB1	NSMCE3	GGGGATACTCCCACAAGCTCC	GATCAAGCGGGCCGACATACT	GCTTACTGACGAGGGTGTAGG	GCGGGCCGGGGAAGACGCCCG
LRRC14B_PRAMEF10_1	LRRC14B	PRAMEF10	CCGGTCAGCGTGGAGAAGGCC	GGTAAGCATCACTGAATATAA	GGGCGGACAGCCTGAGCCCCA	TATATAAAGCATCTGGGGGTA
LRRC14B_PRAMEF33_1	LRRC14B	PRAMEF33	CCGGTCAGCGTGGAGAAGGCC	CAGGATGTTGATGAGAATTTC	GGGCGGACAGCCTGAGCCCCA	ACGAAGATTGCTCATCTGGCT
LRRC14B_PRAMEF26_1	LRRC14B	PRAMEF26	CCGGTCAGCGTGGAGAAGGCC	TCTTGGCATTGAGGAAGCACC	GGGCGGACAGCCTGAGCCCCA	TCATGTGGCCCAGGTATGGGG
LRRC14B_PRAMEF25_1	LRRC14B	PRAMEF25	CCGGTCAGCGTGGAGAAGGCC	TCTTGGCATTGAGGAAGCACC	GGGCGGACAGCCTGAGCCCCA	TCATGTGGCCCAGGTATGGGG
XKR5_XKR7_1	XKR5	XKR7	GATGCAGCAGGCTGTAATAAA	TCCGACGGTGCCACGGACCTG	CCGCTTCCAAACACCAAGCTG	GCTGGTTCGTCTACGACTACT
TLX2_TLX3_1	TLX2	TLX3	GTAGGGGTGGCCTATGCGGCG	CCGGGTGCAGATCTGCGAGCT	GTGGTATCCACCCGAGAACGC	CCTGGATGGAGAGCAGCCGCC
CHRNG_HTR3B_1	CHRNG	HTR3B	GAGGTGGCCCTCTACTGCAAT	GGCTACTACTAACAGGTCTGG	TACCTGCTCATCCAGCGCAAG	TAGCCACAGATACACATCATC
CHRNB1_HTR3B_1	CHRNB1	HTR3B	GTAGCACCACGTCAGGGAGCC	GGCTACTACTAACAGGTCTGG	TCCCTTCTAGAACGAGAAGGA	TAGCCACAGATACACATCATC
RAB17_RAB5B_1	RAB17	RAB5B	AGGTGCGTTCTTCACAAAGGT	CTGCCAGGGCAATAACGATGC	ACGTACCGAAGAGCCAAGCTG	CCTGATTAGTAATGTCGTAAA
FOXA3_FOXD4L5_1	FOXA3	FOXD4L5	CCTAGGTCTACTCGCCGGTGA	CATACTACCGCCGCAAGTTCC	TGGGGAACGCGCCACCTTGAC	GTGCCAAACTCTGAGGGGTCA
FOXA3_FOXD4L4_1	FOXA3	FOXD4L4	CCTAGGTCTACTCGCCGGTGA	GTGCCAAACTCTGAAGGGTCA	TGGGGAACGCGCCACCTTGAC	TACGCCGGAGAAAGCTGCCAT
CHAD_CHADL_1	CHAD	CHADL	GGGCCATGCCGAACCTCGTGT	CTGAAGGTGATCCCCGCAGCC	CCGACAGGTAGAGCCAGCGCA	CAGCTCCGCGATGCCGCAGTG
CHPF_CHPF2_1	CHPF	CHPF2	GGGTGCTGCTGTCGCGCATGC	GGGCCGACTACGACTGGTTCT	TGACGGGCGCACGGGGCCGCC	GTCTAGCCGAGCTCTGGAATC
MASP1_MASP2_1	MASP1	MASP2	GCACTCTCGAAGTGTCCTCCA	GGATACGGCCGTGGGTATTCA	ACTAATCCAGGTATATATACC	CGAGACTGGCTATGAGCTTCT
CPA2_CPB1_1	CPA2	CPB1	AGAACCGGCCTATGAACGTGC	ATAGCCGGGTTCGTGCAACAG	CCTGCACGTCTTCAATCATGA	ATCTTCAACGTTAACACGGAA
MS4A2_MS4A3_1	MS4A2	MS4A3	TATAGGTAACACAAATTCTGA	AACTAAGGCTGACTTACCCCA	AGGCAGACTATTGAAGTCGGC	TTGCAATACCCATACCACTTC
WNT2_WNT2B_1	WNT2	WNT2B	AGGAAAACGGGCGATTATCTC	CATAATAACCGCTGTGGTCGC	GCAGGCTGTAAAGCGGTTCTT	CCACCAGGACGTGTCTACGCG
ADCY5_ADCY6_1	ADCY5	ADCY6	GACGTCTGGTCTAACGATGTC	GCAAGCCAAGGACGCCGCAGT	TCCTGCACCAACATCGTGGGT	TGGCTGGCGCCCAGGATGAGG
NFKBIE_NFKBIZ_1	NFKBIE	NFKBIZ	TTGACGGGTCCCGGAGGATGG	TGACTTCGGATGTGCAACAGG	TCTGGACCAACCGGGCGCAGT	CCTGTACCAGTATTCTCCACA
DLG1_MPP3_1	DLG1	MPP3	CCTGACATAGAGGGATCGCTT	TGGGCAACCGTGTCATGTACC	CAAGCTATCTGTGTTGACCAG	ACTGAAAACATCCCTCAGGAA
ADGRD1_ADGRL1_1	ADGRD1	ADGRL1	TCTCGTGAGCGCACAGCCGTG	CGATGCTGACCCTTTCCAGAT	GACCTTCTTAAAAGCCGTGGG	ATGCTGGGCTACTGGTCGACC
OSBPL3_OSBPL7_1	OSBPL3	OSBPL7	ATATCATGTCAGCGGAGAGAG	GTTGATGGACATGACCGACAG	GATACCCACTCATCAAAGACT	CACAGGCTCACGTCAGCCCCA
FOXN1_FOXN2_1	FOXN1	FOXN2	GGCAGACAGCACCCGATGGCT	TATTCCGGATCAACACACCAT	TCAAGGGCAGCCACGCGCCCT	ATGAAGCCAGTTCAAGTTTGT
CRISPLD2_PI15_1	CRISPLD2	PI15	GCTCCAACCGAGGGTGATGAG	CACCGGCAGCAAATATGGAAT	ACAGCACAACCGATCTTGTTG	AGTAGGACGACGGTACTTGCT
CTNND2_PKP3_1	CTNND2	PKP3	CCTCGGTCCAGTCTAACGCGG	ACAGCTACGGTAGCCACCGAA	AGTGCATCGCATGAGGAGAGG	GCGAAGCTCATCATCCTGCTC
CA12_CA14_1	CA12	CA14	CCGTTCACTGGGGCCGGGCTG	GCTCCACATTGTACATTATGA	ATAGGACGGATTGAAGGAGCC	GTAACCCCCACCAGGCCCACA
EML1_EML4_1	EML1	EML4	AGAGGAAACCGGAATCGCACA	GTAGGCACATCACGAAACTTT	TCAGTAATGTTCAGCCGCCGA	AGCGTGGAGTAGGATGCCTGG
PROX1_PROX2_1	PROX1	PROX2	CACACCGCCAACCAGCGCCTG	TCACTGGCCAAGCGTCTAGAT	GGGCTGAAACCAGCTGCTGGA	CTTGACTGCACCTTCCCACAT
DOK1_DOK6_1	DOK1	DOK6	CTGTGCCGTCTGGAAGGTGAA	CCTTCCTGACTCAAACGTGAA	AAGGGGTCTGAGTATAGGGAG	CCTTATGAAAGTTTCTGAAAT
SLC10A2_SLC10A5_1	SLC10A2	SLC10A5	GGAGCAATGATCCAGGCGCTT	GTAGCTTGAACTTACAAGGAT	CCTCAGGTCCATGTCGCCATC	GAGTTGTAATGACCTGCACGT
FGFR3_FGFR4_1	FGFR3	FGFR4	GCGGCGAGCACCGCATTGGAG	ATGGGGAGAACCGCATTGGAG	GGTGGTGTTAGCGCCCGCCGT	AGTGGCCACCACGCTCAGCCC
ZSCAN1_ZSCAN18_1	ZSCAN1	ZSCAN18	GACCGAGTCCAGAGATACCAG	GCGATGGAGTGTACGAGAGGC	GGTGAGGAGGAAGATGGGAAG	CAGGACATCAGCGAGGCCCTC
H1-2_H1-6_1	H1-2	H1-6	TCCACATCATAGCCGGCGGCA	GTTGCGCTCAAGAAGGCATTG	AAAAGGCGGGCGGAACCAAAC	CGACTTGCACTTATCAAGCCA
NBPF12_NBPF6_1	NBPF12	NBPF6	TGTCTACAACCACAGTTGAGT	ACGATGCCGGTAAGAGTTGGA	CTGGCCAAGCAGCAGAACAAA	ACTCTCAGGCAAAAGAGCTGA
GP5_LRRTM2_1	GP5	LRRTM2	ATCGCACCCGGGGCCTTCGAC	TACGGCTAAGCAGTCTGCACA	GTGGGCAGGCCTAGCGCGGAG	ATTGCGAGCCAAACTTCGCAA
PSAPL1_SFTPB_1	PSAPL1	SFTPB	AGCCGGATGCAAGTGGATGGT	CCCCTGGTCATCGACTACTTC	GTTCATGGCCAATGGGCCCCT	ACGCGGCACACCTGGGCCACT
PRKCE_PRKCG_1	PRKCE	PRKCG	GCCGATGCGCGAGTCGTCCAC	GTTGGCGAGGCCCGTAACCTA	CGTGTCACCAACACTTACCTG	TCGACGATGCCACGAATTTGT
CHAD_CPN2_1	CHAD	CPN2	GGGCCATGCCGAACCTCGTGT	GGCCGGATGCCTTCGGGGGGC	CCGACAGGTAGAGCCAGCGCA	CAGCACCTGGCTGCCCTGGAG
NPBWR1_NPBWR2_1	NPBWR1	NPBWR2	ATGCGGGGCGCCCGCAGCAAC	CTAGCCGTGATGAGCGTGGAC	CTCACCGTCATGAGCGCCGAC	TCTTTCGCTGGCGTCTACAGC
RAD54B_RAD54L_1	RAD54B	RAD54L	AATCTGCCTAGTGAAGAAAGT	AGGCCCAATGCTCGAGAGCCC	CCAACAACCCTTGAAGGCAGA	CGCCAGAGTCCAGAGTGCAAG
KBTBD7_KLHL41_1	KBTBD7	KLHL41	GTGTGAGCAAAGCTGGTCAAA	GTGGGGTCATAAGCCACTGCT	AGTGAAGTGCATCCAGCGCAC	CCTGGAAGAAGTATGACTGTA
CSMD1_CSMD2_1	CSMD1	CSMD2	GTATCGAACAGTGCATACCTT	CCAGAAAACCCGCGGGAGTCA	GTACGAGGGCTTCAATATCAC	TGATGGCAACAACAACTCCGC
CDYL2_ECI2_1	CDYL2	ECI2	TCAACCGACGGGCCTCGACTG	CCGGTAGTTCAGCTGCACATG	TCCGATGGAAAGGCTACGGGA	AGGCTCCACCTGACTAGAGGA
SEPTIN1_SEPTIN9_1	SEPTIN1	SEPTIN9	ATCGAGGAGCAATTTGAGCAG	ACGATGGTGATCTCCGTCCTC	GCTGCCCTCCCCAACCAGCTG	GGGGACCACATCAACAACGAG
E2F3_E2F4_1	E2F3	E2F4	CGTTAGCTTATGTTACATATC	GAAGGTATCGGGCTAATCGAG	GGTTTCTAGGGGCTGCAGTCT	GACGTGAGGCTTCCTGGGACT
MYO16_MYO3A_1	MYO16	MYO3A	GGGGATATGATAATACGACGA	ACTGCTCCACGTGATAATACT	GTGTGCTCGGTATGATAATGC	GCTCTGCAGTGGAGGATCAGT
HCRTR1_NPY4R2_1	HCRTR1	NPY4R2	GGTACAGATAATCGCGCCACA	CGTGGACGTGATGGTCTTCAT	AAGAGCACAGCCCGGCGGGCC	AGAGAAGTTGTATGGGGTGCC
GPR182_RXFP3_1	GPR182	RXFP3	AAACGTACAGCACCTGGGCCC	AGAGCCGAGGCCACCGAATGG	GACCGCTATGTCACCCTCACC	AGTCTGGTCCCGGACCTTCTG
HCRTR1_NPY4R_1	HCRTR1	NPY4R	GGTACAGATAATCGCGCCACA	CGTGGACGTGATGGTCTTCAT	AAGAGCACAGCCCGGCGGGCC	CAGGTAGGCCTGTGAGATGCT
MBL2_SFTPD_1	MBL2	SFTPD	TGAGTAAGACGCTGCCACCAT	AGGGACTCCACGCTCACCAGG	GGGCTCACCTTCTCTCTGGGC	CCTTCAATCCCGGGGGTCCCC
TBX10_TBX3_1	TBX10	TBX3	ATCCCCCTGGACGACAAGAGA	GGGGTCGGCCTTACCAGCCAC	CGAGCTGGTTCACCCACCCTG	GCTGCTGAGCGGCCCCGGGAC
OR13F1_OR2K2_1	OR13F1	OR2K2	ATTCTCAGGGTGCGCCACTCA	AGGCGTGAATCTAGGATAGTG	ACTACCCCAAAGTTCAGGTCA	CCAGTACCCAGGGTTAGAAGT
PYGO1_PYGO2_1	PYGO1	PYGO2	CTATAAACCACTACCTTCGTC	TCACTAGGGCCCTGCATACTC	GATGCCAAATCGGGGTTAGAA	GTCCTCCCAGTGGGCAGATGA
TRIM45_TRIM71_1	TRIM45	TRIM71	ACCATAGACCACCTGGCCGTG	ACACCCCCCGATCAGGCACTG	CAGGAACTCAAGCCACGAAGT	TTCGCGCTGCCTCGACTGCCA
RALA_REM2_1	RALA	REM2	GATACAGCTGGGCAGGAGGAC	CAACGAGGATAACGGGTAGGT	CCTCTTCTACAGAAACCTGTC	TCTGACTTCTTTAGTAGCGTG
FRMD7_RDX_1	FRMD7	RDX	CCCGTAACACCAGTACTCCCA	GGTGGTGAAAACAGTTGGTTT	AGGAAACATTACCCATCTCAG	AGGTAACACAGCAGGATGTTA
FGA_FIBCD1_1	FGA	FIBCD1	ATATCAACCAACTGAGCTCTA	GGAGGACGTCCAGACAGTCTC	AGGTTCCGGTACTACCAGGTC	GGAAGAGCACGGCACCGGTGA
HP_MASP1_1	HP	MASP1	AGTGCTCAGCACCCACCTGCT	GCACTCTCGAAGTGTCCTCCA	TCATTGTTTAAGGTGTACACT	ACTAATCCAGGTATATATACC
DDX50_DDX53_1	DDX50	DDX53	CAGGTCGAGGGGTAACATATC	GATCCACTGTAACCAATGACC	CAACAAGGTCAACCTGTTCAT	CTGTTCCGGTTTGTGCAACTA
CCN1_CCN4_1	CCN1	CCN4	GAATGGAGCCTCGCATCCTAT	TCGGGCGGTCCCCGCTGTAGT	ATGGTCCCAGTGCTCAAAGAC	ACTGGAGGACACCTCCTCACG
ARRDC1_ARRDC4_1	ARRDC1	ARRDC4	TGCGGGGTCTCCAACAAGGCT	GCACTCAGCGAGACTGGACCA	CAACGTCGGCATGCAGCTGCA	GTCATGTCGATGTCAACACAC
HOXC9_HOXD12_1	HOXC9	HOXD12	CCGGGCGAGCCGTACATGTAG	TATGCGCCCGAAGCGGCCGCT	GCTCGAGCCGCTGTCCGGCGC	ACTACGCTGGTGTGGGTCGTG
STK10_STK4_1	STK10	STK4	AGGCGCCAGGAACTCCGAGAG	GGATACCATGGCCAAGCGGAA	CTAGACCCTGGAGAACCATAC	ACCAAACAACCAGAAGAAGTA
ACAD8_GCDH_1	ACAD8	GCDH	TATGTAGACCCCTCCGAAGCC	ATCGGGAGATCATTTCGGAGA	GCCCACCGCTCTGTACCATGG	CCTTCCCAGCCTCGCGTCCCG
DHRS4_HSD17B10_1	DHRS4	HSD17B10	GGTGCGGATGGCCAGCTCCGG	CGTCGGCTGGGGCGAAAACGC	GCCATCGCCCGGCGTTTGGCC	ATTCTGGCCCATCTCACCAGC
PTPN6_PTPN7_1	PTPN6	PTPN7	TGGCTCGGCCCAGTCGCAAGA	TACGGCCCCCAGGGACCGAAC	TCTGGAGGCCACGGTCAATGA	TGTGGGCCAGTAGTGGACACA
FBN3_LTBP2_1	FBN3	LTBP2	CCCGGATGACGGGTGTCACCT	CGATGAGGAATTTGACCCCCA	CTGCAGTGCCGAGATCGGAGT	TCCGGGTCTGCGCAGGTGGCT
NR2C1_NR2E1_1	NR2C1	NR2E1	GTATATTCATGTCGAGGATCA	AAACGGAGCATCCGAAGGAAT	GTAGCTGTCCAATGTGAAAGA	GCATCAACCGGAATGGCCCAT
CDX2_HOXC8_1	CDX2	HOXC8	GTCAGCCCCCCGCAGTACCCG	GCGGAGGATTTACAGTCGGGA	AGTCCTCCCGGAGTGGGGCGC	GTGGCAGCTAAGCGAGCACGG
NFE2L2_NFE2L3_1	NFE2L2	NFE2L3	GACGGTATGCAACAGGACATT	CCTGCTGCTGCCGCCGCCCAC	CGTCGCTGACTGAAGTCAAAT	ATGGTCAGTGCAATAACCTAT
AKR1A1_AKR1C4_1	AKR1A1	AKR1C4	AGTATGCCCTTAGCGTAGGCT	CCATGCAGCTTTGGTGCACTT	GTGGGTGGAGTCGTAGCATAT	TCTCTTGATCATCTAAAGGTA
HOMER2_HOMER3_1	HOMER2	HOMER3	GGTGAAGGTCATATTCGGTGT	TACGATGCCACCCGCAATGTG	GCTGGACCGGCGTGAGAGGCC	CGCACTGCAGGACAGCAACAA
MROH6_MROH8_1	MROH6	MROH8	CACGCTGGTTACGGCTTAGGC	ACGCAAGCTGTCTACAATGTA	GGGACGGTGGCCCCACGTCCA	CCTGTTATACGGCACTGGATG
DGAT2_DGAT2L6_1	DGAT2	DGAT2L6	GATACCACCCCCATGGTATCA	GATCCCAATTGTGCGAGAATA	ACTTGGCTGGTGTTTGACTGG	GCAATGGATCCCAGTCTATAT
GBX1_MNX1_1	GBX1	MNX1	GCCGGCCGCCTTACCAACACC	GGCAGGATCATGCCCGCGGTG	TGGGACCTAAACCGAAGCTAA	GGCAGCAGCGCGCAGTGCGCG
TSHZ1_TSHZ3_1	TSHZ1	TSHZ3	ACCAGCGTGTCGTACGCGGCA	GTCGGGGAGACAATCTCACTG	GTGATGGCTGGCACTGGCTCC	AGGATATCAAGCCCCCCCTTG
MYO1A_MYO3B_1	MYO1A	MYO3B	ATGGTCCTCGAGCACAAAGCT	TCCGCAGACGTGTACTGGTGA	CCCGGCCCAGAATCAGCGAGG	AGACTTTATCATGGGGTGAAA
DHRS4L2_HSD17B14_1	DHRS4L2	HSD17B14	TGGGCACGGAAGTCGGTGCGG	GCCGCCTGGATTGTGTTGTCA	ACCGAGGAGGTGTGGGACAAG	ACTCGGACACCATATGGACTT
LRRC1_LRRC39_1	LRRC1	LRRC39	GCCAGAATCAATTGGAGCCCT	TAGGACTGCTTACTAGACTTC	TCTACTCCTGCAGAGATTCCT	CTAGGCTAGTGCGGATCTGGG
MEIS2_TGIF2_1	MEIS2	TGIF2	CCCATAGATCGCGTCCTTGTC	CGCCGCGGGGGTAAGGCCTCA	ATCAATGACGAGGTCGATGGG	GAAGGATGGCAAAGACCCTAA
LRRC14B_PRAMEF4_1	LRRC14B	PRAMEF4	CCGGTCAGCGTGGAGAAGGCC	AGCAGTGCATCCAGCCCATCG	GGGCGGACAGCCTGAGCCCCA	AGAAACTCATTCTCTCCCACA
HAND1_LYL1_1	HAND1	LYL1	TCTTCGGTCCGGCCTCGCGCT	CTAGCAGCCGGTTGAAGCGGA	CGCCGGCCAAGACGGCCGCCA	GTGAACACGCGCCGGGCCACC
LIPF_LIPM_1	LIPF	LIPM	GGTATCCCCAATAAGTAATCA	TGAGGAGTCTCATACCTTGAT	TTGCTACTGAAGTGTGCTCCC	CACCATGCCAGAGCTGGCTCA
F2_HGF_1	F2	HGF	TGCCGCAACCCCGACAGCAGC	CCTTCGAGCTATCGGGGTAAA	TGCCGCAACCCAGACGGGGAT	TATGGGCAACTTATCCCAAAC
BCL2_BCL2L2_1	BCL2	BCL2L2	ACTCGTAGCCCCTCTGCGACA	GAGACCCGCTTCCGGCGCACC	TCCCGCCGCTACCGCCGCGAC	TAACCTACAAAGTCTGCCACC
GGT1_GGTLC2_1	GGT1	GGTLC2	CGGGAGAGCGTGGAGAGCCCC	GGAGAGCTGAAGTCATCCATT	AGGGCTGCCGCCAAGCCCTTG	GCTGCCCAGCTCCGGGCCCAG
ATL1_ATL3_1	ATL1	ATL3	ATCTAACTCAAAGGAATGGTC	CAGGCACTGATACCGTATGTA	GCACCACCATCGGCTCCATAT	CCTGTAAACGCTTATCCAAAA
GAN_IVNS1ABP_1	GAN	IVNS1ABP	AAGGGGCCAGTTCGATCCAAA	ACGTGAGAAATTCCATGAGGA	CGTAAATAACTGGAGTCCAAC	CAAGTTGTATGGGAGACTCCC
DHRS2_HPGD_1	DHRS2	HPGD	GATCCTAAGTGTGAACGTGAA	TCACTTATGCCTCTGGATTAG	CCCTCCATCTCTGCATTCAGG	GTCTCACACCACTGTTCATAA
LDLR_VLDLR_1	LDLR	VLDLR	GCAGTCGGGGTCGTTGTCGCA	AGTGCACAAATGGTCGCTGTA	AAGTGTCACAGCGGCGAATGC	TATCAACTTAAAAGGCGGTTA
SLC2A6_SLC2A8_1	SLC2A6	SLC2A8	GGTATGCCCTGGTCTACACAT	ATGCCCGAGACCCCGCGCTTC	ATGCCCAACTCGCCGCGCTTC	GACGACGACCATTAGCTGCAC
BARHL1_TLX1_1	BARHL1	TLX1	AGGCGCACCGGGGGACTGTCC	TTGGGGGGCGTCCGGTTCTGA	GAGCGGCAGAAGTACCTGAGC	GGAGCCGGTCAGAGGACCCAT
RAVER1_RAVER2_1	RAVER1	RAVER2	CGGATCTCTTCTGGATCTAGA	ACAGCTCGTCCACATAACTGG	CCTCGCCGGGGCGGCAGCTCC	TCAATACAAAGGCACTTAGAA
MAGEA11_MAGED4_1	MAGEA11	MAGED4	GGGAAGCCTCTGTATGCATGC	GGATCCAGCTGCAATGCCTCC	AGAGAACAGGCCAACCTGGAG	GCAGACCTCCCAGATGTTAGT
RTL6_RTL8C_1	RTL6	RTL8C	AAACGGGACTCGACCCATGAC	ACGGCGATACCGACCGACTCC	ACCCTGCGGGCGGAGAAGGCC	GTGGACGAGAACACGTTCTCC
ESYT1_ESYT3_1	ESYT1	ESYT3	CCTTACCGGGCGTCGGATGAA	CGGAGTAGGACCATCTACAGG	CATACCCTCATGACTAGTTTC	AGCTGGACCACTCAGGCCTGG
N4BP1_NYNRIN_1	N4BP1	NYNRIN	GAATGAGGAGAACTACAACAT	TGACGAAGCTACACTCGCTCA	GTAAGCTCAGAAACAGGAGTC	GTAGCTCAAGTGGAACCCACA
NME1_NME5_1	NME1	NME5	CTTGAGAAGATCTTCGGAAGC	GGACCAAATAATAGCTTAGTA	ATGGCAACTACCGGCCCTGAG	TGTCTAGCTAATATCATGGCG
OLFM2_OLFML2B_1	OLFM2	OLFML2B	ATGCCGCGTACATACTGGAGG	GAACCGAGATGAATAAGCGAG	CAGACTCTCTTCCAGAACCCA	ATAGCTCTCCACAATCATAGA
FOXH1_FOXK1_1	FOXH1	FOXK1	AGATCATCCGTCAGGTCCAGG	TCGGCCGTCCGGTAGTAGGGG	CTGTGCCTGCAGGAACTGGGC	GGAATGCCTGTTCCACGAGCT
PLPP2_PLPPR2_1	PLPP2	PLPPR2	CTAGCCGTCTGCGACCCCGAC	GGTACTCGGCCACGCGGACCA	ACTGCGGGGATGACTCCATCC	ACTATCCCACCCCTAGGGGTC
KIF12_KIF15_1	KIF12	KIF15	ACGGCTGATGTAAAGGGTGAG	GGGAAACCCTATCAACACTTA	CCTACAGTCTCCTGTGGCAAA	ACCTAAAGCTCAGAAAGAGCC
EFHC1_EFHC2_1	EFHC1	EFHC2	CTCGACGGTATTACAAAGAGA	AGGGTGTCGAGGGATTCGTAG	ACCTGACGGATCCTATACTGT	ATATTATCTCGGTGATGACAC
MAG_SIGLEC7_1	MAG	SIGLEC7	AAGTCGCGCACCCAAGTAGTC	GTGACCGTGCAAGAGGGCATG	ACGGTCATCTACGAGAGCGAG	AGGGTACCGGGGATAAGGATG
F2RL2_FFAR2_1	F2RL2	FFAR2	ACAGTAATCGTGGCTCCTGTC	ACCGATAACCAGTTGGACGTG	CATTGCCCTTTAAGATAGCTT	GTCACTGCACCATCGTGATCA
FOXD4_FOXI3_1	FOXD4	FOXI3	CGGGGCCGGTGTTGGGGTAGG	TCGCAGTTCGGATCAAGAGTC	GGTGCCCCGGCATAGGCGGGG	GTCGGAAGCGAAAGCGCCGCT
TMEFF1_TMEFF2_1	TMEFF1	TMEFF2	GTTCGAGAAGCATCTTGTATA	CCAGTGCAACAATGACTATGT	GACGCGCGGCTCCCGGGCAGA	CCTACCTCCTTAAGTGACTGC
LRRC39_SHOC2_1	LRRC39	SHOC2	TAGGACTGCTTACTAGACTTC	ATCGTATAACTACTGTGGAAA	CTAGGCTAGTGCGGATCTGGG	ATCGTATTGTCAACTGAAAAT
ARSB_ARSF_1	ARSB	ARSF	TACTACCCATATGGTCGGAAA	GTGTTACGAGAGGGGTCCGGC	TCTCTGTAAGATCCGTACAGG	GCCTAAGGAACAACACCCTTG
LLGL1_STXBP5_1	LLGL1	STXBP5	ATGTGAAGCCCTCGCGGTCCT	GTACTTATAGACCTTGCACAA	GCATCATGGCCATCGGCACCA	GTCGTCCAGGAGTAGAATGTT
CRYAA2_HSPB1_1	CRYAA2	HSPB1	GTGGATCTCCACAAAGTCGTC	GCCCCGGACGAGCTGACGGTC	GTGAGTTCCACCGCCGCTACC	ACATCCAGGGACACGCGCCAG
KCTD11_KCTD6_1	KCTD11	KCTD6	ATCGACCGGGATGGCAAGGCC	CGAGTACTAGACAGCTCCACA	GCTCGGAAGGTGTCCACCTGG	CCAGATTGAGCCCTTGATTCA
PBX1_PBX4_1	PBX1	PBX4	GCGGAAGGCGTGGCGGGGCCT	CAGGCGCAAGCGGCGGAATTT	TCTGATCTGTGAGAGTTTGGC	TCTAGCTCAGAGTGGTAAATC
RHOC_RHOF_1	RHOC	RHOF	GGAGGTCTACGTCCCTACTGT	TCGAACACCGATGGGGCGTAG	GTGCATGTCTACACAGAAAAC	AGCTCCTTCCTGCCCGGACCG
ESRRB_NR4A2_1	ESRRB	NR4A2	GACGGCCTCCACGCACTCGAT	GACGGGCCCCTGCACGTCCCC	GCCTGGCCCTGGGCACCCACG	CCCTCGAAACCGAAGAGCCCA
FOXA1_FOXI2_1	FOXA1	FOXI2	ATGGCGGCCGCGTAGGGGCCC	TACAAGCGCAGCAAGGCGGGC	CCTATTACCGGCAGAACCAGC	GGGCCTGCGCCGCCCTACGCG
XKR7_XKR9_1	XKR7	XKR9	TCCGACGGTGCCACGGACCTG	CACGAAGTTACTAGTATTGCT	GCTGGTTCGTCTACGACTACT	TTAATGGATTATGTCCCAAAA
KBTBD2_KBTBD8_1	KBTBD2	KBTBD8	CAAGTTATGTAGCCCACCAGC	TGTAAGGCCGCTAGTGAACAT	TCAGGTGTACATGGGTTTGTT	GATAGCCATCTATTGGTGGAA
MYO1F_MYO1G_1	MYO1F	MYO1G	ACCGACCGTGAGATCGACCTC	AAGGGGGACCCGATCGGAGGA	GGGCGGTCAACATGGAGCCCG	GTGGAAGGCTTCATCGACAAG
MMP17_MMP25_1	MMP17	MMP25	GGGGAGACACTCACCGTACAG	TCAGGGTCGCCCACCGGACCC	TGGTCGCTGGTGCGCTCGTAC	CCATCCCTGATCGATGTGAGG
CDK10_CDK4_1	CDK10	CDK4	AGATCGGGCCCGGGACACCCA	GGTTGTTACACTCTGGTACCG	TGTGTGTAGGTACCGAGCCCC	AAACTAGGATCTGATGCGCCA
EMILIN2_EMILIN3_1	EMILIN2	EMILIN3	GATCTACCCCCCAGCTTGGTT	GTGAGCGGCTGGAACGCCTGG	AAAAGGTGCAGGCTGTCGCGT	GGTCTCGGTGACTGCCTGCAG
FOXD4L5_FOXL2_1	FOXD4L5	FOXL2	CATACTACCGCCGCAAGTTCC	TCCGCGCTCTCGCGGATCGCC	GTGCCAAACTCTGAGGGGTCA	ATGCGGCGGCGGCGCCGGTAG
EDEM1_EDEM3_1	EDEM1	EDEM3	GCAGGCAATGTCGTGAACATT	GATAACGATGTAGTCGTATCA	AAAACACCAAGACAGGGATTC	TCTTGTAGACCTCGGAATATA
TRPC1_TRPC4_1	TRPC1	TRPC4	AGTCGTCTAAAACTTGCTATC	AGTACAGTGCCCTTAATCCAC	GGGCTTGTGCAAGTAAATCCT	TATGTGACCAATGTCAAAGCA
PABPC1L2B_PABPC3_1	PABPC1L2B	PABPC3	TCGTACAGCATTGCCTCGGTC	CCTCACTAACGAGTATATGCA	CTGGTAGTTGACATACGCGTA	GTGTGTCTCAAAGTGTACAAA
PABPC1L2A_PABPC3_1	PABPC1L2A	PABPC3	TCGTACAGCATTGCCTCGGTC	CCTCACTAACGAGTATATGCA	CTGGTAGTTGACATACGCGTA	GTGTGTCTCAAAGTGTACAAA
MSX1_MSX2_1	MSX1	MSX2	ACGAGCGCATCTTCTGGCAGC	GCCCGACGAGGAGGGCCCAGC	GCGCGCTCGGCGATGGACAGG	TGACGGAACTTGCGCTCCAGG
CACNA1I_SCN4A_1	CACNA1I	SCN4A	CGCGTCCGCAAGATGATCGAC	TGTACCAGACGGAAGGAGCGT	GTGTCCATCATCGACATCGTG	ATGGCGTCGGAGATGCCGCTG
RAB13_RAB27B_1	RAB13	RAB27B	ATACCATGGCTCCACGGTAGT	CCGAAAGTCTATTCCTACTGT	AGAGGACTGACTTACCAGACT	AAGTGCATCTTCAGCTTTGGG
CDY1B_ECHDC3_1	CDY1B	ECHDC3	TCTCCGACACAAAGAATATGG	TCCCGCAGGTCATGATGCACA	TAAGAACTCTCCTAAAACGCC	TGCAGCCGGGACCCGGCCGGG
ANKRD62_POTEI_1	ANKRD62	POTEI	ACGGATGACCTTAATGACATA	TGACAACGAAAGTGAAGAGTA	TGGCCACCAGGTCAGCTACCA	ATGGCTATCGAAGAAATGAAG
PTEN_TPTE2_1	PTEN	TPTE2	TGTCCACCAGGGAGTAACTAT	GAGAAAGGCGAACCAATAAAA	GTTGTGCTGAAAGACATTATG	TACTGACCCTATTATGGAAGT
KRT3_KRT77_1	KRT3	KRT77	GTAGGTAACATCCTTACAGCG	GCTCTAGGAGCCTCTACAATC	CAGGTAGCTCCGCAGGTAGTT	AGGGTCCACCTCCAGGTGAAG
C3AR1_GPR32_1	C3AR1	GPR32	CCGGTACACGAACACAGGAAT	GTATGGCACGCACGGTCTCCA	ACTGGGATTGCCAGGCAATGG	AACGCCAAGTAGCAGTGCGTA
FOXD4L1_FOXI2_1	FOXD4L1	FOXI2	TGGCTCGCCTCCTCCTCCTCG	TACAAGCGCAGCAAGGCGGGC	TACGCCGGAGAAAGCTGCCAT	GGGCCTGCGCCGCCCTACGCG
EBI3_IL6R_1	EBI3	IL6R	AGGCTCTCCGACCTGTACGTG	GCTGAACTTGCTCCCGACACT	TCCGTCAGTCAAGCCCGACCC	ATGCTACCGGGCCGGCCGCCC
CEACAM18_PSG4_1	CEACAM18	PSG4	CACTTGGGAGCCGATCTCAGC	GTACAAAGGGCAAATGACATA	CAGGGCCACGACAGTCCGATA	ATTGTGATGTAGGGCTTGGAC
ATL3_RNF112_1	ATL3	RNF112	CAGGCACTGATACCGTATGTA	AGTACCCCTGGCAGCGGCTCT	CCTGTAAACGCTTATCCAAAA	GTTCGTGACTCATCCCACCCC
HABP2_MST1_1	HABP2	MST1	GAAACCCAGATGCGGACGAAA	TGCCGGAACCCAGATGGGGAT	AGAGCACGGCGGGCAAGCACC	GTGCGGTCTACCGCGCCGCGG
REM2_RRAS2_1	REM2	RRAS2	CAACGAGGATAACGGGTAGGT	CTTACTATCTAGCCGGGCTGC	TCTGACTTCTTTAGTAGCGTG	TCAGAGTAAAGGATCGTGATG
GBX1_NKX1-2_1	GBX1	NKX1-2	GCCGGCCGCCTTACCAACACC	GGCGCTCGCACACTGACAGGT	TGGGACCTAAACCGAAGCTAA	ACCGACCCCTTCTCCCCTAGA
DUSP10_DUSP2_1	DUSP10	DUSP2	TCGGCACAGTTAATGTGGACA	AAGGCACTGGCCGCGCGGCGC	AGGGACTCGAGGACTATGTGA	GCCTCCCGCGGATCCCGCAGC
OLFM2_OLFML2A_1	OLFM2	OLFML2A	ATGCCGCGTACATACTGGAGG	GCAGAGCCCAACTCCGCAGAG	CAGACTCTCTTCCAGAACCCA	ATGAAGGTGCACGCCTACGTC
NEK2_NEK5_1	NEK2	NEK5	AGATCCCGATGCAATACGGTA	GCTCGGCAGAAGATGGACGAA	CCCAGGATTACCATCGACCTT	GAATGACTTACAGATCTGGCC
IRS1_IRS4_1	IRS1	IRS4	ACTAGCTCTGGTCGCCTTCTC	GCCGCTTAGCACCCAGCCCAG	GGAACCGATTATCCAGATCTG	GGCAACCACACAGTCATCGAC
HNF4G_NR2C1_1	HNF4G	NR2C1	GACCCAACTTACACAACTTTG	GTATATTCATGTCGAGGATCA	ATGCTGCCGTGCCACAGGTAC	GTAGCTGTCCAATGTGAAAGA
ARHGEF16_ARHGEF26_1	ARHGEF16	ARHGEF26	GCCGGGCTCCGAGTATGAGGC	AGTACAAACAGCCCCGCCGCC	GTAGACCTCGTTGGAGCAGTA	CCTCAGAGCTACCAATCCATC
PRKCB_PRKCZ_1	PRKCB	PRKCZ	CGTAGGGATCTGACAGGCCAT	TTACCGACTTGTCGTCTGGAA	ATGGCACCGCTTGTGCACCAC	ATCACCAGCGTGGACGCCGCC
FABP1_FABP6_1	FABP1	FABP6	TCCGGCAAGTACCAACTGCAG	ACCGGCAAGTTCGAGATGGAG	AAGGGGGTGTCGGAAATCGTG	ATCGAAAAGGCCCGCAACTTC
F9_MASP1_1	F9	MASP1	TGCAAGTCGATATCCCTCAGT	GCACTCTCGAAGTGTCCTCCA	GATAACATCACTCAAAGCACC	ACTAATCCAGGTATATATACC
AOC1_AOC2_1	AOC1	AOC2	GCCCCCGGCATCGACTGCCCG	GACTCGGCCGTAACAGCCGAG	AGACCTAAGCAACCAAGAGCT	GCTCACCCTGGAACCGAACAT
EPS8_EPS8L3_1	EPS8	EPS8L3	ACGCTGCGGGCAAAACCTCCA	ACTCACCGGCTAGTGGTCCAG	ACGATTCCGCAATGGCTGGGA	CCTGAGCTCGTACACATCCTC
ZYG11A_ZYG11B_1	ZYG11A	ZYG11B	GAGAAGCCTTATCACTACCTT	CATCAGACATAGCTCTTCGCT	AGACATCATAAGTGGACTCTG	CTGGCTACTGATGCTGGTTAC
KCNK2_KCNK5_1	KCNK2	KCNK5	CACGAAACCCACAGTGCTTGC	GCAGCGACCGTCATTACCACC	AACACGGTGGCTCCGATGATC	GGGGGACGTGCCAAGAGACTA
F2RL3_FFAR1_1	F2RL3	FFAR1	GGCTGGCGCGCTCCGATCGCG	GGGCGTAGACCAGGCTAGGGG	AGGGCGGCCGCCATGAGCCAA	CAGGCCTCCAGGCAGACCGGA
FHL5_LIMS2_1	FHL5	LIMS2	TAACTATTGCGAGGAATGCAA	GAAGTCGTGTTCGCAGTACTT	TGACCAGCTATGGCATAAAGA	CGCTGCGAGCTGTGTGATGTG
KLF11_SP4_1	KLF11	SP4	GTAGTTCAGGTGTGGCTGCAT	GTAGGAGATGCACTCCCGTTA	CCACCATCCAGACTCCAGATT	CCAGTGATAAACAACGTGGCT
ANKRD62_POTEJ_1	ANKRD62	POTEJ	ACGGATGACCTTAATGACATA	TGACAACGAAAGTGAAGAGTA	TGGCCACCAGGTCAGCTACCA	ATGGCTATCGAAGAAATGAAG
HMX1_NKX2-6_1	HMX1	NKX2-6	GGCCGCCGCCCACGCCAACGC	GCCACATCCGCGGGTGCGGAA	CCTGCAGCCAGCGACCGGGAC	GCGTCCATCTCCAAGACTGCC
CYSLTR2_P2RY2_1	CYSLTR2	P2RY2	ACAGAACCCGAATGATCAGCA	GCAGTCGCCGAGCCATGAGCA	CCAAGACTCCCCAGAAAAATA	GACACAGCCCAGGCACGCACA
MTM1_MTMR7_1	MTM1	MTMR7	TGATGCAAGACCCAGCGTAAA	TCGGGATAGAGAACATCCATG	AAAGCGAACCTCAGGTTTCTC	GAACTCCCCACTATGATGTGT
PRKCA_PRKCQ_1	PRKCA	PRKCQ	ACTCGGTCAAGGTTGTTGGAA	TCGGCTATTGATAGCTGATCC	TGGTCCACAAGAGGTGCCATG	TCTTGCACAAAATGTTGGGGA
ZKSCAN5_ZSCAN1_1	ZKSCAN5	ZSCAN1	GGTGTTCGATCAGATGCGAAT	GACCGAGTCCAGAGATACCAG	GTGGAGATCTCCTGTTTCAGA	GGTGAGGAGGAAGATGGGAAG
CNGA2_HCN3_1	CNGA2	HCN3	ACGGCATCGATCTTAGCCTGG	TAGACCTCAGCGTCCAACCGT	CGAGAGGAGGAACCTAGGCCT	CATGCCCTGTTCAAGGCCATG
GRIA4_GRIN3B_1	GRIA4	GRIN3B	CCCAATAGGATACTCGATACT	GAGCTGTACCTCGTGGGTGAC	GGCATATCTATCATGATCAAA	CGTGTCCCGCCGGCTTAGGTC
FOXB2_FOXI1_1	FOXB2	FOXI1	TCGGCCGAGTGCTGGATTGCC	ACGGGCCCACCATGACCCCGC	GTCCCGGCCAATAATGTTCTC	TGCGGAAATTTCCATTGTCGA
CD300LF_CD300LG_1	CD300LF	CD300LG	ACACCAGTAAGTGTCAGCATC	GTGCCCGTACTGGGAAGTCCC	CAAGTGGTGGCCGGTCAGAGT	CCTTTCCTCTAGGACCCTGCT
DPYSL2_DPYSL5_1	DPYSL2	DPYSL5	AGAGCGATCGTCTTCTGATCA	CCAGGCAGCACTCGTCGGAGG	GACTCGCTGTCGGTGGGCCGG	GAGACAGTGAGCTGTACCAAG
ATOH1_BHLHA15_1	ATOH1	BHLHA15	TAGCAGCTCGGACAAGGCGTT	GCTTGTGCATCCGCTGCCGCT	AACGACGGGATAACATTGCGC	CGCGCGCACGTGGGGGATGAC
ABCA1_ABCA3_1	ABCA1	ABCA3	AACGCCCTCACCAAAGACCCT	ATACCCGCTGATGTATGCCCG	CATGTCATCAACGTAACAGGG	ACTCGCGCCAGCTGTATGCGG
TSC22D1_TSC22D2_1	TSC22D1	TSC22D2	GCTCAACCCCAGCTACCATAT	GCGTGATCAAGCTGGACCACG	TACGTCGGGACCACAGCCTCC	TCGGTGGGCGCGCAGCTCATG
HGF_HGFAC_1	HGF	HGFAC	CCTTCGAGCTATCGGGGTAAA	CCTTCCGCTACGGGGGCCGCA	TATGGGCAACTTATCCCAAAC	CACGTGGCCCTGGCGCACGCG
ELF2_SPDEF_1	ELF2	SPDEF	AATGGGTCTCCTGAGTTAGGT	AGATGTCCAGGTGGGCGTGCA	CCTTACAGATACTACTACCAA	AAGCCTGTCCGCGACACCGTG
POU2F2_POU4F3_1	POU2F2	POU4F3	AGGCCTGCTACCGACACCAAA	GGAGCGCCCAGGCCGCTCACA	TCCACTCCCTCCTAACCTGAT	GCCAGAGCCGCGCCCACGTCC
KIF19_KIF7_1	KIF19	KIF7	CGTGCCATCGAGGAGACCAGC	GCTCGAGCTCCTGCAGTCGCT	CGACGACATCCTGCGGGCGCA	GAGGGCTTCAATGCCACTGTC
ADAM15_ADAM33_1	ADAM15	ADAM33	GGCTGATCTCCACCAGGTCAC	CGCGCGTGTTCAGCGCCTGCA	GAGGCTAATTGGGAGATCGTC	GCACGGGCACCTCCTCCCACT
PRKCA_PRKCI_1	PRKCA	PRKCI	ACTCGGTCAAGGTTGTTGGAA	GGAGACCCGTGTACAGTATCA	TGGTCCACAAGAGGTGCCATG	TAGGAACCAGTGATGCCCATG
KCNN2_KCNN3_1	KCNN2	KCNN3	CCTGGCGTGGTACACGATGAT	GTGATCGACAATGGCGCGGAT	GTCCTCAGCCCCCGAGATCGT	AGCCCTAGCAACCCCCCGGAG
DHX29_DHX36_1	DHX29	DHX36	GCCTCAACAGGTGGTAATTAA	GCGTACCACATGCCGATTTCG	CCTGCCCTTTAACTAAACGGT	ATGGTGGGTCCATTAATCTAC
GBX2_MNX1_1	GBX2	MNX1	TCGCTGGAGAGCGATGTGGAC	GGCAGGATCATGCCCGCGGTG	TCCGCGTCGCCCCAGCACCAG	GGCAGCAGCGCGCAGTGCGCG
LLGL1_STXBP5L_1	LLGL1	STXBP5L	ATGTGAAGCCCTCGCGGTCCT	GAGGAGACCGTGGTTGTCGCT	GCATCATGGCCATCGGCACCA	GGAGTGGCCAATCAGTGGAGG
SYT3_SYT8_1	SYT3	SYT8	AATGACCGAATCCGAGGCTAT	AGACCTTGTCGCCGGGACCCC	TCGGTGCCCCTGGCCGAGCTG	GCGGGCACTGCCCAGACCCAC
CLCN5_CLCN7_1	CLCN5	CLCN7	TGCGGATAAACAGTGCTCCCC	CGAGTCGGACATATGAGCAGC	AATACAGAGGACAAGTCGTAC	GTGATTGCCGCCGGGATCTCT
BTG4_TOB1_1	BTG4	TOB1	GAAGGGCAATCAGAGTGCCAG	GATCGACCCATTTGAGGTTTC	CTGTTTACTTAGTTTATCATG	GTAGAGCCGAACTTGGTGGCA
NTRK3_PTK7_1	NTRK3	PTK7	AGTTGACGAAGTGAGTCCCAC	CCCGGGTGACTCGAGATGACG	AGACCAATCTGAACTGGACCA	GTGGAAAGGCAAGGACCGCAT
ZBTB10_ZBTB8B_1	ZBTB10	ZBTB8B	AATGGGCGAGGGCCGGCGACT	TGGAGGCGCTCTTGCGCAACA	CGCTTACCACAATGCTGACAT	CAAGGGGTGGCAGTCTCCGCA
PTK2B_TNK1_1	PTK2B	TNK1	CGACGAAACCCTGCGAAGGCC	AGAGCTTCGGACAGTCTGCGC	TCCAGCACCCCGATGACATCC	CTGCGAGAGGTATCGGTCATG
CYGB_MB_1	CYGB	MB	CCTCGGCCAAGCAGTACTTCA	AAGCACCTGAAGTCAGAGGAC	AGGCGAGATGGAGATCGAGCG	AGGGTCACCCAGAGACTCTGG
ESRRA_NR4A2_1	ESRRA	NR4A2	AAGGAGTGCGCCTGGACCGCG	GACGGGCCCCTGCACGTCCCC	ACAGCAGCCCCAGTGAATGCA	CCCTCGAAACCGAAGAGCCCA
HMCN1_IGSF10_1	HMCN1	IGSF10	CCTACAGGTGGTCGAACTCTA	AGGTCAACAACCAGAGGTTCT	GTACCACCTCATATTGTGGGT	GTGGCCGGGACCATAAATTCC
HNRNPH2_RBM12_1	HNRNPH2	RBM12	GAACCCACTATGATCCCCCTC	GATATACCACCAGCAAATGCC	GTCCGGCTTAGAGGACTCCCA	CCAGGTCAAAATCGCCCAGTG
OR2A12_OR2A2_1	OR2A12	OR2A2	GTGGCCCACAAAAGATCAACC	ATGTACCAGGGACAGGGCAAA	GTGATGATGTGCTATGATCGG	GAAGACAGAGAAGAGTCCACA
HRH2_HTR2B_1	HRH2	HTR2B	AAGGTCGCCCGGGATCAGGCC	GGTGACGAGCAAGGTGTTTCA	GGTCATCTCCATTACCCTGTC	GCAGAGCACCTTTGTTCACGT
HES1_HES4_1	HES1	HES4	ACGCCCTCGCACGTGGACAGG	TGGCGGAGGTGAACCGCTTCC	GGAGGTGCTTCACTGTCATTT	CAGAACGGCGGGGTCGGCGCT
FBN3_LTBP4_1	FBN3	LTBP4	CCCGGATGACGGGTGTCACCT	TCACCGTGCTCGTCGTCGCGG	CTGCAGTGCCGAGATCGGAGT	GGTTACTGCTTTCGGGAGCTG
PON1_PON2_1	PON1	PON2	GCGTGGTCGTATGTTGTCTAC	GATCCATCATTAGTATTCCTC	TGCCATAAAAGTGCTCAGGTC	ACTTCATTTGGACTGTAGTAA
CTSK_CTSS_1	CTSK	CTSS	GGTGGATGAAATCTCTCGGCG	CTTAAGACGCACCATGGCTTT	GCTCTGTGGGTGCCCTGGAGG	GAATGAAGAAGCAGTACGACG
ISL1_LMO3_1	ISL1	LMO3	GAATGGCATGCGGCATGTTTG	TAGGCTCTTTGGTGTAACGGG	CCTATGTGTTGGTTGCGGCAA	GCTTTAGTGTACAGGGTGGAG
PHOX2A_PHOX2B_1	PHOX2A	PHOX2B	GTACGACTCGTGCGTGGCGGC	CAGGCGCGCGTACCTGGACTC	CGCAAACAGGAGCGCGCGGCC	CAGGGACGACGAGAGCAAAGA
SH3PXD2A_SH3PXD2B_1	SH3PXD2A	SH3PXD2B	AGTCGTGCATTTCCGATGGCA	CCGGCAGCAGAACGCGGTGGG	CGCGGGGAGTCCTGGCTCTCA	GCTGGCATCATCGGCAAAATC
PDLIM2_PDLIM3_1	PDLIM2	PDLIM3	CCCGTTGATGGCCACGATTAT	ACAGGACGGGAACTACTTTGA	AAGGAGCTGTCCCCATTGGTC	AACAGCCCTAGGGGAAACACC
RPS6KA1_RPS6KB1_1	RPS6KA1	RPS6KB1	AGGGCGAAGCTAGGCATGCCC	ATAGCCCCCTTTACCAAGTAC	TGCGGGACAGTGGAGTACATG	CACCAGTCTGAAAGGCATAAA
TGIF1_TGIF2LX_1	TGIF1	TGIF2LX	CCGCCGTGGGGCCAAGATTTC	GTGGCCAATGATGGGGTCGTT	TAAGCCGTCATCCCCGGGATC	GAAATCTGCAACAAAGACAAA
DHRSX_RDH12_1	DHRSX	RDH12	GCTGTAGAATAGCCAATGCCA	CCTCGGCTAGCGAGCTCTCTG	TGCACAAACTGCCGGATGGAA	CCTATTGCCACAGCAAGCTGG
CKM_CKMT1B_1	CKM	CKMT1B	TAGCCCCCGTGGCGATCCGAG	ACGAGCATCTGGCCAGTCTCG	CAAGCCTGAGGAGGAGTACCC	ATTGTCCGGGGGTCATATCCA
MAGEC2_NSMCE3_1	MAGEC2	NSMCE3	GAAGACTGGGTAGATGCACAG	GATCAAGCGGGCCGACATACT	TGTGATACTCAAGAGAGCCCG	GCGGGCCGGGGAAGACGCCCG
TRIM13_TRIM55_1	TRIM13	TRIM55	AAGGTATCCAAGCGAGAAAGA	TCTGAAGTCCATATACCCCAT	AAGGCCATCCGTTGCTCCTGC	CTCGCACATGGGCTGGTCGGA
PSD2_PSD4_1	PSD2	PSD4	AGCGCCACGTTTGAGAAGATT	GGGGACGGCGCTGCTATCAGT	ATGGAATCCATTGGGCATGGC	TGAGTCTCCCCACTGAGCACC
PIK3C2G_PIK3CD_1	PIK3C2G	PIK3CD	AGAGCGCTACCATACCTTAAA	CGCTGTACGCCGTGATCGAGA	AGCCTGTAAATGTACCTAGAT	ACGCGGTCGCCCTCACGGGCC
A1BG_TARM1_1	A1BG	TARM1	CTGGCTCTCGATGGCGCCAGT	CTCCGAACCTACCAAAGGGGT	ATGGCAGGTGAGTCAAGGTGC	AGTAGAGCGAACATGATAGGC
ABCG1_ABCG2_1	ABCG1	ABCG2	CCCGGTACACACATTGTCCTT	TATGAGTGGCTTATCCTGCTT	GGAAGCAGCGCAGGTCCCGGG	ATAGGTTATCACTGTGAGGCC
PPFIA4_PPFIBP2_1	PPFIA4	PPFIBP2	GGGTGACCAGTCGCTCCCGGG	GACGAGGTGGGCTCCGGGCAA	AGGATGCCATACACGAGCGGG	AGGATAGGTTGATGAGCCGAC
OTX1_PRRX2_1	OTX1	PRRX2	GCGGAAGAGCTGGACGCCGAG	TGCGGAACTTGGCGCGGCGGT	GGAGCCATTGGCCGCGCCTAG	GCTTGGCGGCGCTACCGCGCC
SPTB_SPTBN1_1	SPTB	SPTBN1	CCAACTCGCTGACGGGCGTCC	ATTGCACTCGAGGTGGTAGTT	ACGACCTTCCTGAGTTTGGAC	TGGCTTCATCGTAAGACATGT
ITPR2_RYR3_1	ITPR2	RYR3	GGTGCAATTACTGGTGTCTAA	GACGTCCAGCCGAGGTGGACA	CAAAAACCTCAGGTACTCCAC	CCGGCTAATTCGACAGAAATA
FOXF2_FOXJ2_1	FOXF2	FOXJ2	GGCCAGCGCCCCCTCGGCTGC	ACAACCCTCAGCTGTCCCAAG	AGGAGGGCTCGTTCCGCCGCC	ACCAGGGTCACCCACAGATCC
GPX4_GPX5_1	GPX4	GPX5	ACGTTGTAGCCCGCGGCGAAC	AGTGCGATGGCCTCATAGTCA	CCGAACTGGTTACACGGGAAG	TCCTCTAACTGCAGAACTAAA
SAXO1_SAXO2_1	SAXO1	SAXO2	CTCACGACGTATAAGAAAGAT	ACTTGTCTCTCCAAAGGCCGG	GGCCTCACAAAGTGGCACCAG	AACCATGGGAAATCCCACCAC
MYH14_MYH15_1	MYH14	MYH15	TGACCAACGGGCCGTCATCCT	AGTGGCTAGTGGCACGGATCA	TGCGCCTCAACCGGGCCTTGG	ATCAGCCACTCGCACTGCTCT
MAFA_MAFG_1	MAFA	MAFG	CGCGGCCCGGGCTTCGCGGGC	GAGCGCAGCGCGTCGAGCTCC	CCGAGGTGCCCCCGACGGCGC	ACGCGGCAGCTGGCAGCGTAG
UHRF1BP1_UHRF1BP1L_1	UHRF1BP1	UHRF1BP1L	GGTTTCCACCGCTGGACAGCC	CCAGAGTCAAACAGACGTATT	CCGGCCCATGTCCGCGTGAGG	AGGTCTCTACAGCGGAACAAT
FAM177A1_FAM177B_1	FAM177A1	FAM177B	ACCACTAACAAAGTGGATGAC	GTTGACGGAGACATCATGGAA	ACACCGCCCACTGGCTCCTGG	GTCCTGCCCAAAATCGTAGGT
NAT8_NAT8L_1	NAT8	NAT8L	GGGGGCCCCTCGCCCTACTCC	GTACTGCTCGATGTCCGCCAT	TTGCCAAAAAACCCTGGACGG	ATGTGGCCCCCGCTGCCCGCC
ISLR_LRIT1_1	ISLR	LRIT1	AGATCGCCGACTGTGCCTACC	CAACAACAAGCTGGTGGCCAG	GGCGGCCACCGTGCGGATCTC	ACTCCTGCAGGGCTACAGGAC
MEIS1_MEIS3_1	MEIS1	MEIS3	ATTCGCTATGTTTGCAGGTGA	AGATGATCCAGGCCATCCAGG	GGTGGTGGACCGGCTGCATGG	CTTCAACGAGGACATCGCTGC
GUCY1A2_GUCY2D_1	GUCY1A2	GUCY2D	TGCGGACCTCAGAATTAGCAT	ACCGGACCCACGAGGCCCGAC	ACTTCCACATCCAGCCGATAG	GCAGGGCCCACGATGCCGTGC
CHADL_CPN2_1	CHADL	CPN2	CTGAAGGTGATCCCCGCAGCC	GGCCGGATGCCTTCGGGGGGC	CAGCTCCGCGATGCCGCAGTG	CAGCACCTGGCTGCCCTGGAG
PKN3_PRKCQ_1	PKN3	PRKCQ	ACCACGTTCTTGGCGCCCTCA	TCGGCTATTGATAGCTGATCC	ACTGGCGCACGTGTGGGTCAT	TCTTGCACAAAATGTTGGGGA
DLG4_MPP2_1	DLG4	MPP2	CTACGCCCCCTGCGATGCTGA	ACTATGACCCGGCCCGAGACA	CGAGAACCGAGGCGAATTGTG	TCCGGCTGTCTTGCGGATGCC
FOXD3_FOXI3_1	FOXD3	FOXI3	AAGCGCCACCAGCAGGAGCAC	TCGCAGTTCGGATCAAGAGTC	AGTACCCGTACGCGCTGCCGC	GTCGGAAGCGAAAGCGCCGCT
CEACAM18_PSG11_1	CEACAM18	PSG11	CACTTGGGAGCCGATCTCAGC	ATATTTCACATTCATAGGGTC	CAGGGCCACGACAGTCCGATA	CGGTATAAGGTGAAGGTGAAA
CEACAM18_PSG2_1	CEACAM18	PSG2	CACTTGGGAGCCGATCTCAGC	GCTGTCCGAAACCAACAGGAC	CAGGGCCACGACAGTCCGATA	TGAGACTCCGGACACAAGCTA
IFITM10_IFITM2_1	IFITM10	IFITM2	CGGGGGACTTTGGAGAGGGTC	TGGGGCACCCCCAGCATAGCC	GCTTGCGTGTCCAAGCCCCCT	TGACCATGTGGTCTGGTCCCT
MAP3K12_MAP3K9_1	MAP3K12	MAP3K9	CTACCCACAGCACACCTGGGA	ACGAATATCCTGGACCAGCTA	ATTGCGGATCACCTCAGGGGC	ACGGTGCAGGCCTCCCCTACC
NEFH_PRPH_1	NEFH	PRPH	GTGATCCATCCTGCAGAAAAC	GGTTGGCAGCGTCGGACAGGT	GCCGGGTACATCGACAAGGTG	CTCAAGAAGCTGCACGAGGAG
AWAT1_DGAT2_1	AWAT1	DGAT2	TTAGGGAGTACCTCATGGCCA	GATACCACCCCCATGGTATCA	GATCTTGCAGCCATTGTTCGT	ACTTGGCTGGTGTTTGACTGG
KLHL33_KLHL9_1	KLHL33	KLHL9	GCCGCATGTCCACCAGGGAGT	GAAACTCCCCAGTACTCAATA	CCATGGCGGAAGCCCCTGGGT	AAATAATCACTAGCAGACGCC
MPP3_MPP6_1	MPP3	MPP6	TGGGCAACCGTGTCATGTACC	GGGTGACACTTCCACTAATAT	ACTGAAAACATCCCTCAGGAA	ATCCACATTTATTAGAGGAGT
LRRC2_SHOC2_1	LRRC2	SHOC2	ATAGACACCAGCGTGCGGCTT	ATCGTATAACTACTGTGGAAA	CAGTGTCCCAATCTGTGTCCT	ATCGTATTGTCAACTGAAAAT
MAGEA11_MAGEF1_1	MAGEA11	MAGEF1	GGGAAGCCTCTGTATGCATGC	CGGACATCATCGCAAGGGCCG	AGAGAACAGGCCAACCTGGAG	GCCGGCGGTAGGCCCTGCGCC
DUSP9_SSH3_1	DUSP9	SSH3	CGCATCAGAGCAGTCGGAGCC	CACAGCTCAGCACGGATCGCC	GAGAGCCTGGCCAAACTGGGC	ATCGACAACCAGATGCTGCTG
MEOX1_NKX1-1_1	MEOX1	NKX1-1	CTTGGAACCCCCTGCCGGGCC	GGGGGACGCGTCGGTCTCAGC	ACTGAGCAGCACCCCGCTTTC	GTCGTCCTCGTCGTCGGGAAC
GCA_SRI_1	GCA	SRI	TCAGCTGGTGACTCCGTGTAT	ACCTGGAGACTTGCCGGCTTA	GCATTCAGGTGCCAGGAATGC	GACACTGACAGGAGTGGAACA
GNAQ_GNAT2_1	GNAQ	GNAT2	ATGGACTCAGTTACTACCTGA	TCTAGCTACCTGAACCAATTA	TCATCTGCTTGATAAACGTAC	CGTCAAAGACTTGAATTTCAG
CASS4_EFS_1	CASS4	EFS	GCGGGCCATAATTCCTCATGG	CACCCTCTGACCCGGGTTGCC	CCGACCCTCCCACCAGTGCCA	GTAGATGAGGTCAGGAGAGGG
ANKS1A_CASKIN2_1	ANKS1A	CASKIN2	CGGACGCTGGAGCAGAGTGTC	TGGAACCTCCACGATCCCACT	GGTTTGCTAGTGGGAGGCGCT	TAACTGGCTAAGCGAGTTCCA
NR2C2_NR2E1_1	NR2C2	NR2E1	GGGGATCCGGAGGCGTCCACT	AAACGGAGCATCCGAAGGAAT	ATACGTGAGGATGGTACAGTT	GCATCAACCGGAATGGCCCAT
LRRC17_SLITRK1_1	LRRC17	SLITRK1	TGGGAATCTGCAACATTGAAA	GCGGGGCTGCAAAACCTAGAG	ACTCGGCTTCTCACACTGCCT	CCATGTGCAAACTAACCGCAT
NKX6-1_NKX6-3_1	NKX6-1	NKX6-3	GTTGGACAAAGACGGGAAGAG	GGGTCCGGGTCGGGTACTCGT	CTGCCGCGTATCCCCCGCTGC	ACGGGGCACCAGATCTTTGCC
FGF17_FGF8_1	FGF17	FGF8	ATGCGAACCCGGCTGCCAAAC	GAAGCAGAGTTCGAGTCCGAG	TCCCGCAGCCCAGCGGGAAGA	AAAGCGCCCTGCTCCTCTAGG
CAPS_CAPSL_1	CAPS	CAPSL	GCAAATGCAGCTGCGATGACA	AAATCAAGGGTTCGATTATTA	CCCGCAGCGCCCGAAGGAACT	AATGGGGTCGGTGGCCGTGGT
HABP2_HGF_1	HABP2	HGF	GAAACCCAGATGCGGACGAAA	CCTTCGAGCTATCGGGGTAAA	AGAGCACGGCGGGCAAGCACC	TATGGGCAACTTATCCCAAAC
ERBIN_LRRC7_1	ERBIN	LRRC7	GATGGATGCTAATAGACTGAC	TCAAATCCACTGCCGCCCGGA	GCTGGTTAATAGAGGTTTCAA	GAACTTAAGAGAGGATTACTG
COL1A2_COL2A1_1	COL1A2	COL2A1	GCTACGCAGGTATACTCACAG	GGACCAGTCACTCCAGTAGGA	CTGGTGCTGCTGGACGGACTG	GGCCCAGCGATACCAGCTGCT
HNF4G_RXRA_1	HNF4G	RXRA	GACCCAACTTACACAACTTTG	AAGCGGACGGTGCGCAAGGAC	ATGCTGCCGTGCCACAGGTAC	GGGGAGCCGATGCCAGGCCCC
CALCOCO1_CALCOCO2_1	CALCOCO1	CALCOCO2	GATATGTGAACCGCCAGGGCC	GGCCCAGCTGTCAACTCAAGA	CGAGTCAGGGCCTTCACTGTG	GTGCAGAGGAAGGACCAGAAG
CLNK_LCP2_1	CLNK	LCP2	AGGTCGGCTGTCCAATGGAGA	CTTACACCAGCCGCACTCACT	CCAGCCCGGCCTATAAAGGAA	CCAAGAAGCGAGCCCCATCGA
MAP2K2_MAP2K5_1	MAP2K2	MAP2K5	TACGGGGCCTTCTACAGTGAC	CCACTCGGGACATGATATGCT	CAGGATCTCCTCGGGAATCCT	CTTGCTCGCTCGCACCTATTG
ANKS1A_CASKIN1_1	ANKS1A	CASKIN1	CGGACGCTGGAGCAGAGTGTC	ACGGCCGAGCCCGCCTTCAGC	GGTTTGCTAGTGGGAGGCGCT	GCTCCGGCTCGCTGTCGGACG
ERBB4_TNK1_1	ERBB4	TNK1	ATACTGACCCATGAATACCAG	AGAGCTTCGGACAGTCTGCGC	ACTAAGACATTACGGGCTGCC	CTGCGAGAGGTATCGGTCATG
PDE7A_PDE8B_1	PDE7A	PDE8B	ATGTCTACCAACACTTACAGT	GTCCAGACCGACGCCGCCGAC	CCTAAAAATCTACGAAGTTTC	ACGGACCACAGAACTGTACTC
ADGRE2_ADGRL1_1	ADGRE2	ADGRL1	TGTGCCTGATTCCAGTCGAGC	CGATGCTGACCCTTTCCAGAT	ATGGGGGTGGTGATGATCTCA	ATGCTGGGCTACTGGTCGACC
PAK4_PAK6_1	PAK4	PAK6	ACACCTACCCGAGGGCTGACA	CGACCGCCGCAGAAAGACAAC	ATCAAGATTGGCGAGGGCTCC	GGAATAGCCTGCGCTTCAGGC
ADGRF2_ADGRF5_1	ADGRF2	ADGRF5	CTGGTATCCAGGGAGACTGCT	CAAGTCGGTCTTGTAGGACCT	TCACTTGGCTCCAGACTAGGA	CTAGGCTTTGATCAAGAGCCC
NEUROG1_NEUROG3_1	NEUROG1	NEUROG3	AACGCGGCCCTGGACGCACTG	AGACGACGCGAAGCTCACCAA	AGTTGTGCATGCGGTTGCGCT	CTCGGGGCCCCTCGGCAGCCT
CRISP2_PI16_1	CRISP2	PI16	GACTATCTTGATTGGGACAGT	TTAGCAACGAAAGACCCGCCC	ATTGTTAATTTGCAGCTTGTT	GCAGCTCACAGCCTGCCCTCC
NFE2_NFE2L3_1	NFE2	NFE2L3	ATGGCCAAGGCCCGACGTTCA	CCTGCTGCTGCCGCCGCCCAC	GGTGGCCCTGCTGGCAGCCCA	ATGGTCAGTGCAATAACCTAT
AJUBA_LPP_1	AJUBA	LPP	GCTCGTCCTGGTACCGGGCGC	GGTGACCTTGTTGACCATAGG	CTCGCGTCGCTGGCCGAGCTA	GATTGGAGCCACAGGGATGGG
HBA2_HBD_1	HBA2	HBD	CCAGGCGGCCTTGACGTTGGT	CTGGTGGTCTACCCTTGGACC	CGCACTTCGACCTGAGCCACG	TGGGCAACCCTAAGGTGAAGG
CDK14_CDK15_1	CDK14	CDK15	AGTTGCTGCGAGGTCTGTCTT	TCGGCACCACTCTTACCATAT	CCTTGTGGTACAGACCTCCAG	AAAGTCATCAGCATGAATGCA
GGT6_GGT7_1	GGT6	GGT7	GGGCCTCTTCCACGATAGCTC	CGGGAGTCCGCACCAGGGGCC	CTGTCGACCTGCCCTGATTCT	TCGGGATACCAGGCTGGTGAG
DHRS7C_HSD17B13_1	DHRS7C	HSD17B13	GCAACTTACAAGTCGTACGGA	AGTGTGCGGCCACGAAGGGAT	GTCGAGCTCCAGAGAAATCTT	CATCGATGATGGAGAGAAATC
TBX2_TBX3_1	TBX2	TBX3	CCGGAGACCGACTTCATCGCC	GGGGTCGGCCTTACCAGCCAC	GGCGCGCTCCTTCTCCAGGCT	GCTGCTGAGCGGCCCCGGGAC
ADAMTS13_ADAMTS15_1	ADAMTS13	ADAMTS15	ATGTCGCAACAGTGCGCCAGG	GTGTCTATCCCGCGGTACGTG	CAGCCTAAGCCACGGCAGGCC	CCTACACCTGACGCCGGATGC
CCKBR_TRHR_1	CCKBR	TRHR	GGGCTTCGCTTTGACGGCGAC	TGTTGTGCCAATGATCCTGGC	CTCCAACGCTCATCAGGAAGA	AACCCATCAGAACACAAATCT
OLFM4_OLFML2A_1	OLFM4	OLFML2A	ACCGGCTCCGTGGATGACCGT	GCAGAGCCCAACTCCGCAGAG	GGTGGAAGCTCAGAAATTGTT	ATGAAGGTGCACGCCTACGTC
RIBC1_RIBC2_1	RIBC1	RIBC2	AGTCAGTAGGTCACTCGTGCT	AGAAGCCAGAAACTCGCCGTG	CGCTGACGCTCACAGCGCTGA	TGCATTCCTGATATCGTATTC
EDNRB_GPR37_1	EDNRB	GPR37	CGATGATCCCCAGCACGAACA	CGGGCGTAGCCAGGAGCAGAG	CAACGCCAGTCTGGCGCGGTC	GAAGATCACCACGGACAGACA
FRMD4A_INAVA_1	FRMD4A	INAVA	CGTGGAAGTTCATGACCCACG	TAAGCCGCTCCGATCCTGCGG	AGGGGACACTTAAACTGGCTT	CTCCTGCAGAGGAATCCCAAG
PITX1_RHOXF1_1	PITX1	RHOXF1	CGCTCGCGCTTACGCCACTTG	ACCTGGTATACACTCAGGCAG	CCGTCCTGCCTACTGCAGAGA	ACCGCCGCCCTCGGGGATCAT
MIXL1_UNCX_1	MIXL1	UNCX	CCGAGGGCGCCGCGTTTCCAG	CGGCGCGGCGGCGAGTCGGAC	GCGCTGAAAGACGTGCGCTTG	ATCGACGGCCTGCTCGGGGGC
PTPN2_PTPN20_1	PTPN2	PTPN20	GAGTGGTGAAACCAGAACAAT	ATGGCCGAATCTGAGCCAACT	CGTGGTATCGTATTACTTGCC	AGAGAAATGGGCCAGTAATGG
NBPF12_NBPF4_1	NBPF12	NBPF4	TGTCTACAACCACAGTTGAGT	ACGATGCCGGTAAGAGTTGGA	CTGGCCAAGCAGCAGAACAAA	ACTCTCAGGCAAAAGAGCTGA
MEOX1_MNX1_1	MEOX1	MNX1	CTTGGAACCCCCTGCCGGGCC	GGCAGGATCATGCCCGCGGTG	ACTGAGCAGCACCCCGCTTTC	GGCAGCAGCGCGCAGTGCGCG
GPR37_GRPR_1	GPR37	GRPR	CGGGCGTAGCCAGGAGCAGAG	GCATGGACTTGACTGTACAGA	GAAGATCACCACGGACAGACA	CTACTACTTCATTGCTAAAAA
FFAR3_GPR68_1	FFAR3	GPR68	TATGACGTAGACCACGCTGCA	GGACCCTGAAGGCGGCCGTCG	TCGGTGTACCTTCTCACTTTC	CGTACAGGAGGATGCCGCACA
LRRC14_PRAMEF13_1	LRRC14	PRAMEF13	GGAGTGCCTCCCGCAGGAACG	ACGTCAGATAATGAACTCGAA	TACTCCCAGGAAGCATGCGCT	CAGTGGGTTTACCAAAGGAGA
CLDN18_CLDN25_1	CLDN18	CLDN25	ACCGAATGCAGGCCCTATTTC	TCTCGATCCACGCAGACCTCC	GGGCAAAGATGGATACCAGGA	GTGCAAAAGTCCAGCTCGGGG
POTEB3_POTEE_1	POTEB3	POTEE	AAGATGAGTATGGAAATACCG	TGACAACGAAAGTGAAGAGTA	GTTCATGTACGCCAAGCAAAA	GTGAAGAACAGAACACTGGAA
KRT75_KRT8_1	KRT75	KRT8	TATACCAGTGAGCTCCGACGG	GCGGTGGCCTGGGCGGCGGCT	ACCTCGGCGATGATACTATCC	CCCACAGGAGATCCGGGAGCT
GRM1_TAS1R2_1	GRM1	TAS1R2	ACCGACTCTTGCGCAAACTCC	ACTGGCGCCGTGTGGATCGCC	CACGGCCTGCAAAGAGAATGA	CTGGCACACGAGGACAACCTC
REM2_RRAS_1	REM2	RRAS	CAACGAGGATAACGGGTAGGT	CGACCAACACAACGGGGAAGT	TCTGACTTCTTTAGTAGCGTG	TGTGTCTCGCTGGGCGGGGGG
CEP135_TSGA10_1	CEP135	TSGA10	ACGTGCGCTATAACTTGTAGA	GTTTACCTCAAAGAATTATTC	ATGCACCTGTTATCAGCCACT	GCTTTAGCAAACTGTTCCTGG
DHX36_TDRD9_1	DHX36	TDRD9	GCGTACCACATGCCGATTTCG	GAAGCCCAACTCAATCGCAGA	ATGGTGGGTCCATTAATCTAC	GTTGAGACATCTTAATTGCCA
SCNN1B_SCNN1D_1	SCNN1B	SCNN1D	GACGGGGACCTCAGAACCATT	ACGGCCGTAACCACACGCCCT	GAGACAACCACAATGGCTTAA	CCGTCACACAGGGTGACCAGC
LMX1A_LMX1B_1	LMX1A	LMX1B	TGCTGCGGCTCAACGACAGCT	CAGTGCGCGGCGTGTCAGCAA	TCGGACGTTTGGGGCGCTTAT	GACGAGACCTCGAAGGAGGCC
POTEE_POTEM_1	POTEE	POTEM	TGACAACGAAAGTGAAGAGTA	ATAGCAGAATCATCGTGGTCT	GTGAAGAACAGAACACTGGAA	GCTCAAGTAGAAGGCTGACTA
GNA11_GNAI3_1	GNA11	GNAI3	TCCAGGTCGAAAGGGTACTCG	CCCGTCCTCCCGTAAGTTGCG	TCGATCTCGGCGTTGATCCGC	ACTCTCGTCCGAAGAACATCT
KRT19_KRT25_1	KRT19	KRT25	GCTCCGGGCACCGATCTCGCC	GATGAAATAACCCTGTGCAGA	CTCGTCCTCCTCGGGGGCCTA	AGTACCAAAGCTGGTTCCCCC
DLK1_DNER_1	DLK1	DNER	CACCGACGGCTGGGACGGGGA	CTCTGGCAAGCATCGTATTCT	TGTGCAAGCCCGAGTTCACAG	CGCTTAACTCTGGTGGTGAAG
ZNF92_ZNF98_1	ZNF92	ZNF98	CAGCTAAGAAAAGACCATAAA	AATATGACAAATATGTGAAAG	TTATGTTGAGTTAATTGTGAA	CCCTGCTTTGGCCAAAGGTCT
STK32B_STK32C_1	STK32B	STK32C	ATCGATGGGCGTGACCGAGTG	TCAACGGCGGGACCGGCTACT	CGGGAGCTGCAGATCATGCAA	GTGCCTGCTAATGCCGTCGCC
DIRAS3_RASD1_1	DIRAS3	RASD1	CCGCGTCGTGGTAGTCGGCAC	GAGGACGCCTACACGCCTACC	TGTGGGGCTTGAAGGCGCGGA	GCAGATGACCAGGGGCACGTC
ASB14_ASB15_1	ASB14	ASB15	CCAGCTGTGCTGCGTGACTGC	CCAGAGCTATGACGATGAGAG	GCTGTCAGCAGTTGCCTCTTA	CAAGCTGTGAAAAAGGGCTCC
RAP1GAP2_SIPA1_1	RAP1GAP2	SIPA1	TTACATGCCTACATCGTCGTG	ACGCCATGGCCACGCGCACCC	TCCAGCATCTCAAAGAACTCC	CCGGGCCCAGCTAGACACCAA
MESP1_MSGN1_1	MESP1	MSGN1	TACCGCCGTCCGTGGCGCCCG	CCCGGCTCCATCGCTGGAATC	GGAGGGCGGCGGCCGCCGAGT	AAGGCCCAGAAGGGCACCAAA
FOXD2_FOXL2_1	FOXD2	FOXL2	GCTGCCTACGGCGCCTACGGC	TCCGCGCTCTCGCGGATCGCC	GAGGCAGACTTAGCCGAGGAC	ATGCGGCGGCGGCGCCGGTAG
FOXB1_FOXD2_1	FOXB1	FOXD2	AAGGTGCTTAAGTCCGACCAC	GCTGCCTACGGCGCCTACGGC	TAGGCGGCGGCGGGCATCTGT	GAGGCAGACTTAGCCGAGGAC
NFKBIB_NFKBIE_1	NFKBIB	NFKBIE	TCGGCCGGCACTGAGTACATG	TTGACGGGTCCCGGAGGATGG	CCTCGTCTTCGGCTACGTCAC	TCTGGACCAACCGGGCGCAGT
ZNF304_ZNF547_1	ZNF304	ZNF547	TGTGTAAGGTGTGATCCCTGG	TGGGTAGATAGACAGGGCTTT	GGGAGATCCTTTACGTGCAGG	AGTGTGGACCTTTCCATAAAC
MAGEA11_MAGED4B_1	MAGEA11	MAGED4B	GGGAAGCCTCTGTATGCATGC	GGATCCAGCTGCAATGCCTCC	AGAGAACAGGCCAACCTGGAG	GCAGACCTCCCAGATGTTAGT
GLI1_GLIS2_1	GLI1	GLIS2	GCAGCGAGCTAGGATCTGTAT	CCCGAGAAGGTGGAGGGACGC	AAGGGTTCCTCCCGGCACTTG	GTAGTAGGGCTTGTCCACATA
NTRK2_PTK7_1	NTRK2	PTK7	CCCGAAACAAACTGACGAGTT	CCCGGGTGACTCGAGATGACG	ACTCACCGAGAGATGTTCCCG	GTGGAAAGGCAAGGACCGCAT
C4A_CD109_1	C4A	CD109	AGGACCCCTGTCCAGTGTTAG	TGAGCTACGTGTAACCGGACG	GCGAGTTCCACCTGCACCTCC	TACTGGTCCAGGGGAAGATAG
RIN2_RINL_1	RIN2	RINL	GCTACGAGGCGGACACCAACA	TTGGTCACAGGACGTGACCCC	GGGCCCCACTCAAGGAATTTG	ATTGTGAACCAGCTCTACCTG
CAMK2B_CAMK4_1	CAMK2B	CAMK4	GTGACAATGGAGAACGGCCTC	GATCCAAAGAAACGGCTGACT	TGTAGGAGCCTCAAACCACCG	CCTCTTTAGTATCTACATGAA
MARK2_SNRK_1	MARK2	SNRK	CCCTGGTCGCTGAAGCGCCGC	GACACATGGGATGGTACTGTA	CCCTCAGTACCCGTTCCCGCA	CGGGTGAAAAGGTGGCAGTAA
PPM1E_PPM1K_1	PPM1E	PPM1K	CCTCTAGGTTGAAGAGCATAT	TACACAAAATAGCCCGGCTGT	ACCCAGCTGCAGCAAATCTCG	TAGAAAAGCCAAGGTCAACAG
FRZB_FZD9_1	FRZB	FZD9	TCCGGCCACGAGTGGCGGTAC	GGCTGGCCGGACTCGCTCGAC	AGCACGAGCCCATCAAGCCCT	GACCCGGAGCGCGGGCGCGGG
IGDCC4_SDK1_1	IGDCC4	SDK1	GGCTGGTACAGCAGCCGGCTT	AGATCGGACGTCCATCGTCCA	AGGTCCCGAACCTGTAGTTCT	GTCCGCCCACTGGCCACTATA
MS4A4E_MS4A8_1	MS4A4E	MS4A8	GTTACCATTACTGTAACCACG	CCTACGAGAACCGTCGCCATG	GTATCCTTATCAGTTGCAGCA	AGGATCTCTCTCCGTGGCAGC
CRISP3_PI16_1	CRISP3	PI16	ACATCCAACGAGGTATGAAGA	TTAGCAACGAAAGACCCGCCC	CAGACACAGTAACCCAAAGGA	GCAGCTCACAGCCTGCCCTCC
RAB10_RAB27B_1	RAB10	RAB27B	GGATGATGCCTTCAATACTAC	CCGAAAGTCTATTCCTACTGT	CCTCATCTATGTTTCTAAGCC	AAGTGCATCTTCAGCTTTGGG
FUT11_FUT3_1	FUT11	FUT3	ACTTGGCCCTGGAAAATGCCA	AACTTGGAGCCACCCCCTAAC	CCCGCTGTCGCTGCAGTGGCT	AGAGATGGTGCCCGGCACAGC
EGR2_KLF17_1	EGR2	KLF17	CCAATGATCCCAGACTATCCT	AGTGGGCCCCAACTAATGCCC	CCAGCTTCAACCACAGCCTCA	GTGGGAATCTAAGGATGCCCC
KLHL5_KLHL8_1	KLHL5	KLHL8	GATCCATGTAGCCTACAATTG	AATACTCCATTCGGACTACCC	GTCCGAGGACTTTGTAACATG	GAATGATGCTGAGGATTGGCA
GP6_LILRB1_1	GP6	LILRB1	TAGGAGTATCACCGCCAGTCC	AGATTGGTACGTTGATCTTAG	ATCAGGGAGCCGTTCGGCCAG	AAACCCTACCTGCTGACTCAC
ART3_ART4_1	ART3	ART4	CCACACAGTATCTAATTGCTG	GCCTGGCTTAACCAAGGAAAA	CCTCACAAGAGCCCTGCAGTT	CCAGGACTCCACAGCAGTATG
C1S_F7_1	C1S	F7	CGGGGTTTGCTGCATACTATG	GTCGAAACAGTGGGCCGCGGA	TAAGTTACTCACGATCTCCAT	GGGCACACCTTGCCCCCCACA
C1R_F7_1	C1R	F7	ACTCACCTGGCAAGCACCGAG	GTCGAAACAGTGGGCCGCGGA	GTGACTACTTCATTGCTACCT	GGGCACACCTTGCCCCCCACA
GGT1_GGT5_1	GGT1	GGT5	CGGGAGAGCGTGGAGAGCCCC	AACGGGACAGAACCCCTGAGG	AGGGCTGCCGCCAAGCCCTTG	AGGGAGCCAGCTGACGCTGCA
EDNRA_EDNRB_1	EDNRA	EDNRB	GTCCTACCCAGCAATGGCTCA	CGATGATCCCCAGCACGAACA	GCAGAAGTCCTCGGTGGGGAT	CAACGCCAGTCTGGCGCGGTC
SLC13A1_SLC13A3_1	SLC13A1	SLC13A3	ACTTACTGCTAATTGGAGTTA	ACCAGTAACTTACGCTTCTGT	AGGCTGACGCTGGGGTTCATG	CGAATTACAGCTCGAGCCCTA
TRPM5_TRPM7_1	TRPM5	TRPM7	GCCTCGCGCGTGGCTCGGGCC	GTGTCATATGATAGCCTCACA	TGGGGCGCTCCCGTGACTGTG	GTATGCATAAACTTCACCAAA
PDE1C_PDE7A_1	PDE1C	PDE7A	AACACCCTCACCGAGTCTGAA	ATGTCTACCAACACTTACAGT	CTGGATGGCTAATATCTGCTG	CCTAAAAATCTACGAAGTTTC
CACNA1G_SCN4A_1	CACNA1G	SCN4A	ACGGTCGGCGAGCTCCACCTC	TGTACCAGACGGAAGGAGCGT	CCGGTGGGTCCGGCACAAGTA	ATGGCGTCGGAGATGCCGCTG
NIM1K_SIK1B_1	NIM1K	SIK1B	CCCTCGAATTCGGTAGAAGCC	AACAGCATAAGTCTGCAATTT	ACGGCAGACACAATCTGGGAG	GGTGACTCGATGCCGCGCCAG
BARHL2_BARX1_1	BARHL2	BARX1	CGAGTAGCCGTGAGAGTCCCC	GCAGCCGTGCTGAAGGCCGAG	CGACCACCAGCTCAATCAACT	GGCCCGCCCGAGGGCTGCGCG
NIM1K_SIK1_1	NIM1K	SIK1	CCCTCGAATTCGGTAGAAGCC	ACCGACCCTTTCCGACCTGCC	ACGGCAGACACAATCTGGGAG	GTGACGATGTAAAGCATGTCC
LPCAT3_MBOAT2_1	LPCAT3	MBOAT2	GCTGCATGTACATGCTGATCT	ACTTGACCATCTGTACAACAT	TGGTATGTCAATCAGCTCTCC	TCAGGGATGTTTCGGAAGGAT
USP17L13_USP27X_1	USP17L13	USP27X	TGAGGCAAGACAGCTTGCTCC	CGATCGGTTTAAGAGGACTCA	CATAGTACAGAGCATGCAGCC	TCATTGCAGCGTTAGATGTCC
USP17L11_USP27X_1	USP17L11	USP27X	GTCTGAGACATGTATGGCTGC	CGATCGGTTTAAGAGGACTCA	ACGTCTTGGAGGCCGGCGCCC	TCATTGCAGCGTTAGATGTCC
USP17L17_USP27X_1	USP17L17	USP27X	TGCTGAGACATGTATGGCTGC	CGATCGGTTTAAGAGGACTCA	ACGTCTTGGAGGCCGGCGCCC	TCATTGCAGCGTTAGATGTCC
MUC5B_OTOG_1	MUC5B	OTOG	CGTCCTTGTCGTAGCAGCCAC	CGGAGTCATCATCAAAGACAA	GCACACACTGCGTGTCCGGCT	GGACGACACCCCCACAGCCCT
FOXL3_FOXQ1_1	FOXL3	FOXQ1	AATTACGACGCCGACGACTAC	CCGCGGCAGCTACACGGGCTG	GCAGCTACATCGCCTTGATCG	GGCCGCCGCGTATATGGCTTG
PRSS36_TMPRSS11E_1	PRSS36	TMPRSS11E	GTGGGACAACGCCTCGGACCT	CAGGCTGCGGAACACGAAGAA	CTTCCAGAACCCGCGCTTGGC	CAACTGACAAACTATATGCTG
HPN_TMPRSS7_1	HPN	TMPRSS7	CTGGTAGGCGGAACCGGGTCC	AGTCTCCTCATATACGGAGGC	GGACCCCAACAGCGAGGAGAA	TCATGCCACGTGCCAAAGGCC
PRSS36_TMPRSS11D_1	PRSS36	TMPRSS11D	GTGGGACAACGCCTCGGACCT	AATTCACCAGCTACACAGGAA	CTTCCAGAACCCGCGCTTGGC	TTAGGTCTGGACCGGCCCCAC
MAGEA3_MAGEE2_1	MAGEA3	MAGEE2	AGTTCCTTGCAGCTGGTCTTT	CAGATCACCGATAGGATAGCG	AAGCAGCACTCAGTAGGAAGG	GTCCAGTTGGCTATTAGTGTC
MAGEA11_MAGEC3_1	MAGEA11	MAGEC3	GGGAAGCCTCTGTATGCATGC	CTGACAGAAGTGGACCCCGAC	AGAGAACAGGCCAACCTGGAG	TGGGGACGCCTCGGTCAGCCC
AQP2_AQP6_1	AQP2	AQP6	CGCGGATGTCTGCTGGCGTGA	ACCGACAGCCGTCAGACATCA	GTTCTCCGAGCCGCCTTCTAC	GGGAGACATCCGAGAGACCCT
FHL3_PDLIM7_1	FHL3	PDLIM7	ATCGGCTAGTGAGCGCTGGCA	CCGAGCGCTATGCCCCGGACA	ACGGCTGATCACGGTATGTCA	ATGTGTGTGAGGCTACCCGCA
CISH_SOCS4_1	CISH	SOCS4	GTACGTGACAGCACGCACCCC	TTAAACGACACACTGCTCCTA	CGAAGGTAGGAGAAGGTCTTG	TCACATACCAATGTTCAGCCC
GRIN2A_GRIN3B_1	GRIN2A	GRIN3B	ACTGGCAGGATCCGACGTCTA	GAGCTGTACCTCGTGGGTGAC	TTACGGGTGCAAGGTGTGCAT	CGTGTCCCGCCGGCTTAGGTC
TRPM1_TRPM3_1	TRPM1	TRPM3	CAGAGCAACCTTCCGCCTGAT	TCGCTGCAACTACACGCGCAA	TATAGCACAAACCCGGCCTCT	GCCTGGAACAGAGTCGACATC
LRRC14B_PRAMEF27_1	LRRC14B	PRAMEF27	CCGGTCAGCGTGGAGAAGGCC	AGAAGCTCGTTCTCTCTCACA	GGGCGGACAGCCTGAGCCCCA	GTTATTGTGAGGACCTTTAAC
LRRC14B_PRAMEF5_1	LRRC14B	PRAMEF5	CCGGTCAGCGTGGAGAAGGCC	TCTTGGCATTGAGGAAGCACC	GGGCGGACAGCCTGAGCCCCA	TCATGTGGCCCAGGTATGGGG
LRRC14B_PRAMEF15_1	LRRC14B	PRAMEF15	CCGGTCAGCGTGGAGAAGGCC	TCTTGGCATTGAGGAAGCACC	GGGCGGACAGCCTGAGCCCCA	TCATGTGGCCCAGGTATGGGG
CYSLTR2_P2RY11_1	CYSLTR2	P2RY11	ACAGAACCCGAATGATCAGCA	TTGGCAGCTGCCGACGACAAA	CCAAGACTCCCCAGAAAAATA	AGGCGGCACGCGGCCTCCCCA
LRRC14B_PRAMEF17_1	LRRC14B	PRAMEF17	CCGGTCAGCGTGGAGAAGGCC	GCCTTCGGTTATGACGATGAG	GGGCGGACAGCCTGAGCCCCA	ATGGGAATTTCTGGACTATAT
LRRC14B_PRAMEF13_1	LRRC14B	PRAMEF13	CCGGTCAGCGTGGAGAAGGCC	ACGTCAGATAATGAACTCGAA	GGGCGGACAGCCTGAGCCCCA	CAGTGGGTTTACCAAAGGAGA
LRRC14B_PRAMEF9_1	LRRC14B	PRAMEF9	CCGGTCAGCGTGGAGAAGGCC	GTAGAACTTTGGCTCAAGAAC	GGGCGGACAGCCTGAGCCCCA	GTTATTGTGAGGACCTTTAAC
OR5R1_OR8U1_1	OR5R1	OR8U1	GTTGTGGAACGCAACACCATT	CTGGAGTCATTACAACCATAT	TAGTTATCTATCTGGTCACAG	ATGCATGTGCTACTCAACTGG
PLCH2_PLCL2_1	PLCH2	PLCL2	TACACGCTTTCGATTGGTGGA	CGTTCTGCCTAAACCAGCCAA	TCGTCTGGGACCACGATCCCA	CAACGGAGACTGCAGCCTCGG
GSDMB_GSDMC_1	GSDMB	GSDMC	TCTCGTATTAATTGATCGGAA	GAATACGAACAAGTTCACATC	TGGAATCCTCCGAACCCAAAG	TCTCCCCAGGGTCAAGGCCAA
ANKRD20A1_POTEJ_1	ANKRD20A1	POTEJ	GCTCAAGACATGTGTGGACGA	TGACAACGAAAGTGAAGAGTA	AGTATTCCATTAAATGTACCT	ATGGCTATCGAAGAAATGAAG
BARHL2_LBX2_1	BARHL2	LBX2	CGAGTAGCCGTGAGAGTCCCC	GCGGACTTGACGCGCGCGCTC	CGACCACCAGCTCAATCAACT	CGGCCGAAGGGACCAGGGCCC
GRM5_TAS1R3_1	GRM5	TAS1R3	CCGTGATACACCAGTAGTCAA	CCGGTAGCTGCCCGCCTCGCA	GCTGGAACATTTCTGGTCTTG	CGCACCGTGCCCAGCGACCGT
DLK1_DLL3_1	DLK1	DLL3	CACCGACGGCTGGGACGGGGA	AACGGCGGCTTGTGTGTCGGG	TGTGCAAGCCCGAGTTCACAG	ACTCTTTCGGGCCGGGTCCAG
CNTNAP3_NRXN2_1	CNTNAP3	NRXN2	TGCTCAGCAGACGCCGCGTGG	AGCCTTCTCGACAGACGCCCC	GACACCCGGAAGATCGCGGGC	ATGGCAAAGTAGTCGGCCCGC
NFIB_NFIC_1	NFIB	NFIC	ATGAGCCGCTCTCCATCGGTA	GGTCGTATGCCAGGTGCCCCT	TCAGCGCCCATAACCCAGGGA	AAGGGCATCCCGCTGGAGAGC
ALOX12B_ALOXE3_1	ALOX12B	ALOXE3	GACCCGAGGGCAAGATGATGC	CTAGCGGACTACTGGATCCTG	CCATACCCGATACACCGTCCA	GAGGGCTGTTGGATCGCAAGG
OPRD1_OPRK1_1	OPRD1	OPRK1	ACGCTCACCATGATGAGTGTT	CCGGCTGGGCCGAGCCCGACA	GTGGTGCCCATCCTCATCATC	CCAGATGATGACTACTCCTGG
CD209_CLEC4M_1	CD209	CLEC4M	GACAGACTCGAGGATACAAGA	CAAGAGACTTTCAATTCCAGC	CAGAGAAATCTAAGCTGCAGG	GAGCAAGACGCAATCTACCAG
ERAS_GEM_1	ERAS	GEM	AGGGGGAAACCCACCGGGCTC	CCACATATCCAGGAGTATAAT	GCTGCAGCAGATATGGGCCAC	ATGACCACTGCATGCAGGTCG
TRIM13_TRIM63_1	TRIM13	TRIM63	AAGGTATCCAAGCGAGAAAGA	ACACGTTGTATGCCATCCTGG	AAGGCCATCCGTTGCTCCTGC	CTCTGCAGGCCGTACACTCCG
GLIS3_ZIC2_1	GLIS3	ZIC2	AATACCATCATCCGCACGTCG	CGCTATATGCGGCAGCAGTGC	CCGGGCAGCACCGTAGACCTA	CGAAGCCGCGGCTGCGGAACA
DHRS7C_HSD17B11_1	DHRS7C	HSD17B11	GCAACTTACAAGTCGTACGGA	CTAAAATACTAACATCTCCAA	GTCGAGCTCCAGAGAAATCTT	AGTTTAGCAAATTCATAGGCA
IFNB1_IFNE_1	IFNB1	IFNE	AGTGTCAGAAGCTCCTGTGGC	TCACTACCCAAAGTACCACTT	CAGGACTGTCTTCAGATGGTT	GTGCTGCTGGCCTCTACCACT
SOWAHC_SOWAHD_1	SOWAHC	SOWAHD	AGGGGCGCCCTAGGCGGCGAA	TCGGCGCGCTCCTCCGACAGC	CTGCGAGCCCCGGCGCTCAGG	GGGCCACGACATGGTCATCAA
GSC2_PITX1_1	GSC2	PITX1	GCAGCGGCGCACGAGGCGCCA	CGCTCGCGCTTACGCCACTTG	GCGCCCACTCACCCAGCCCGG	CCGTCCTGCCTACTGCAGAGA
IL22RA1_IL22RA2_1	IL22RA1	IL22RA2	AGCCGAACTCACCTGGCAGTG	GGAACTCAGTCAACGCATGAG	GGGGGTCACCTGAGGTGCATA	CCCATTGACCTTCTCTAGCAT
BTNL2_BTNL3_1	BTNL2	BTNL3	CCTGTCCCCCAAGGCGAATGC	CGATGAGGAGGCCACCTGGGA	CCAATACACCTGGGGCTCTGG	CATGCTGTGGTCCACCTCTAC
NR1H2_NR1H4_1	NR1H2	NR1H4	GCTGGACACCCTCGCCTTCCC	AGTGTAAATCTAAGCGACTGA	GCGAAGTCCACGATCTCCTGG	AGTGTTTCTCCCACAGGTTTC
SLC4A2_SLC4A9_1	SLC4A2	SLC4A9	GCTCGTGCTTGGACTTGGAGC	AGTGGTCAGTTCGTCGGGCCA	ATGAGGTCTAGGTCGGCCGTG	CCTCGCAACAGCGGGAGATCA
AWAT2_DGAT2_1	AWAT2	DGAT2	AGGCGGCCGCCGGTTTACCTG	GATACCACCCCCATGGTATCA	GCAGCTTCTGAAGACTCATGA	ACTTGGCTGGTGTTTGACTGG
NOX1_NOX4_1	NOX1	NOX4	AGTGGAATTGTCCGGGGTCAA	ATATTACCTGTGGTGTTACTA	GCTATTCACATCATTGCACAC	CAGGTATATCCGGAGCAATAA
SLC4A10_SLC4A5_1	SLC4A10	SLC4A5	GACACCCCATCACAGAGGGTA	AGTGACGTGGCCTACAAAGCC	GTACAGCAGGAATCTTCCTCT	ATCACTACCTACAAGTGCGAG
FZD10_FZD9_1	FZD10	FZD9	GCCGGCGCCGAGAGCATCGCC	GGCTGGCCGGACTCGCTCGAC	GATGTGCAAGGACATCGGCTA	GACCCGGAGCGCGGGCGCGGG
PLCH2_PLCL1_1	PLCH2	PLCL1	TACACGCTTTCGATTGGTGGA	GAAGCTGAGCAAGGAGTCACC	TCGTCTGGGACCACGATCCCA	TTACCTCTATGACACTTCGAA
VAT1_VAT1L_1	VAT1	VAT1L	GCCGCCTCCGAAAACCGAGGC	ACTGTCCCCAACGTGACTGTC	GGAACGGCCTCGGCCAGCAAG	GAATCTCTGCTGAAGGTGTGG
GOLGA8A_GOLGA8F_1	GOLGA8A	GOLGA8F	GCAGTATCTGCTCCCGTATGG	GCTGGCTCGCAGCTTCCAGAC	TCGCAGCGTATAGGAGAGTTA	TGCGCTGATTGTACTCCACCT
INHBA_NODAL_1	INHBA	NODAL	GGAAGAGCCAGACTTCTGCAC	AGGCGGGTGCTGCGACGGTGG	TCATCTGCTCCTGCCCCACCT	TGCCCTCGGCAGCGGGTCGCG
MAGEB6_MAGED2_1	MAGEB6	MAGED2	AGCGCTTAAAAATGATGGCTT	CCCGAGCGCTTGATGGGAATC	CATGATGTCTCCGTTCCTCAG	GGTGATCTCAGGGAGAGCAAG
MAGEA9_MAGED2_1	MAGEA9	MAGED2	GGATCACACCCAGGACAATGA	CCCGAGCGCTTGATGGGAATC	ATGCAGGTGATCTTTGGCACT	GGTGATCTCAGGGAGAGCAAG
IL13RA1_IL13RA2_1	IL13RA1	IL13RA2	GTTGAAAAATGCATCTCACCC	TCTCGGTGTCTGAAGATGAAG	CCACGGGAAGTTAAAGGCACT	GTTCATATTCCACTGTGCATT
CCDC42_CFAP73_1	CCDC42	CFAP73	ATGGCGCGGATCCGTTTCTGG	GGGCTGCCGTCTTGGTGCGGA	ATGAGGTGATTGCACGCTACA	TCAAAGCGGATGAACGATCCC
TMOD1_TMOD2_1	TMOD1	TMOD2	ATCGGTCACTCTAGGCGTGAT	AGGAACCACCAAATCCCACAA	AACAGACGTAGAGGAAACGCT	GCCAGTGCCTCTGACACCGAA
FAM171A1_FAM171A2_1	FAM171A1	FAM171A2	CGTCTAATCCTCGCAAATAAG	CACCAGTGCCATTGCGCACCC	GATTGTGTCTTTGGGCGCAGG	GATGTCCTGGATGCCCGACGT
TRIM7_TRIM74_1	TRIM7	TRIM74	GTGAGCCGGTGTCCGTCGAGT	AAGGAGTCCCTAATGCTACAG	CACTGCCCTGTCCGCAGTGCC	GGTGGTGCACGCAGACCTTGG
WNT9A_WNT9B_1	WNT9A	WNT9B	TCGGCTGGCCTGACGCACGCA	CTGTACGCGGTGTCCTCTGCC	AGTTCCGCTTTGAGCGCTGGA	AGGATTGGGCACTGCGGCAGC
PROKR1_TACR3_1	PROKR1	TACR3	CAGGACGTTCTTTGCTGCCAA	ATCTACGCGCTTCATAGCGAG	ATAGTCGCTGTAGCTGAAGTT	GTGCAGCCGTCCTGGCGCATC
GJB6_GJD4_1	GJB6	GJD4	ATCGGGGGTGTCAACAAACAC	GCTCTGCTTCCGGATGGAGGG	GATAGAGGGGTCGCTGTGGTG	GCGGGGCGACCCGTCTACCAG
ZFP2_ZNF71_1	ZFP2	ZNF71	CTTATGGGTAACTCCCACTTG	ATCGAGCGCTCGTCCCTCACC	ATTGAACGATCCTCCCTTACT	CAATGGCTCCCACTCTGCACC
NR5A1_RORC_1	NR5A1	RORC	GGCCACCCCTCATACGGTCAG	CGCAGCACACCGGAGGCACCC	GGGCCCCAGCACTGCCCATGG	GTACGTGGTGGAGTTCGCCAA
FAM81A_FAM81B_1	FAM81A	FAM81B	TGCAGAGCACAAAACGACCTA	GTGGCGATAATCCCCCTGGAC	GTGCTCTGCTCTGATATTGAC	GAAAAGAGGAATCGCTCGCCA
CEACAM4_PSG4_1	CEACAM4	PSG4	CCTTGTGCCAATAATAGGCTT	GTACAAAGGGCAAATGACATA	CTATTGAAGCCCTGCCGTCCA	ATTGTGATGTAGGGCTTGGAC
GRAMD1B_GRAMD1C_1	GRAMD1B	GRAMD1C	TGAGTCCTCGAGCGCGGGAAG	CCAGTGAATCAATTAGTCGGG	TGCAGCTGCCGTCCATCGAGA	CCTGCTATCAGCCTCTCTGTA
PIK3C2B_PIK3CA_1	PIK3C2B	PIK3CA	CACGGCGGCCAGGGCGTTGCA	GCACTTACCTGTGACTCCATA	AGGGAATCCTCCGCACGGGCC	GTTGTTCAGAGGATAGCAACA
PON1_PON3_1	PON1	PON3	GCGTGGTCGTATGTTGTCTAC	TACAGCCCAAGGGAGGTTAAA	TGCCATAAAAGTGCTCAGGTC	ATGTGGGGATGATTCACAACA
ADAMTS1_ADAMTS13_1	ADAMTS1	ADAMTS13	GTTTGACACACCAGCACCCCA	ATGTCGCAACAGTGCGCCAGG	ACGCTCCAGAACGTGGGGCGC	CAGCCTAAGCCACGGCAGGCC
RYK_TYRO3_1	RYK	TYRO3	AGATGATCCTGTACATGCAGC	TGAGTCCCCGTCCACAGCACT	ACTCTTACTGGTGATAGGAGT	GCTGCAGCCCCAGCCAGCGCT
C1GALT1C1_C1GALT1C1L_1	C1GALT1C1	C1GALT1C1L	TAGTGTGGCCTAGATAGAAAG	GATAACTATGTTTGGCCAAAT	GAGTATACTGTATTATCCTTG	GAGGTCTCCAAATATAACAGT
OTX1_UNCX_1	OTX1	UNCX	GCGGAAGAGCTGGACGCCGAG	CGGCGCGGCGGCGAGTCGGAC	GGAGCCATTGGCCGCGCCTAG	ATCGACGGCCTGCTCGGGGGC
ESRRG_NR4A3_1	ESRRG	NR4A3	TGGGTACCACTATGGGGTAGC	GTAGTTGCTCGAGTAGCCCTC	GTCTTGATGAAGGACGAACAG	GCACGCCGTAGTGCTGGCAGG
SLC24A1_SLC24A4_1	SLC24A1	SLC24A4	CGACGAGTACTTCGTTCCAGC	GACCCAGGACCCGACTACGGA	ACTGGAGAGGTCCCGACTGGC	TATGACGGTAGCTATGATGAC
SLC4A1_SLC4A3_1	SLC4A1	SLC4A3	TGCGAGACCAACGGTCTAGAG	CCCGAAACCCATCGAGCTCCA	GCATAGATGCCTACATGGCTC	TGCCGAGCCCAGGACCTGGAG
TMPRSS13_TMPRSS15_1	TMPRSS13	TMPRSS15	TAGGTACGAGCCTGCCCAAGT	AGACAAGCTAACAACCACCAG	GGCACCACCCACATCTGTGGA	CTTTGGAACAGCTGTGTACAC
EPAS1_NPAS1_1	EPAS1	NPAS1	TGACAGAAAGATCATGTCGCC	TACCCGGGCTGATGGTCAAGG	CCCGTCCATGGGGATATAGGG	CTACCGTTGGCTGCAGCGTGC
TAS2R20_TAS2R46_1	TAS2R20	TAS2R46	CTGCCCAGGCATTAGAAATAA	AAAGCTGGATTCAACTCAGTT	GCCAATGGCTTTATAGCACTG	ATTCTAATAGTGGTTACATTT
MMP16_MMP24_1	MMP16	MMP24	GTTACAAAAGTACGGCTACCT	TCTCCGATGGTGAGTGGATCC	TCCGGCTGACCCAAGGAAAAA	CGGGGCGAGATGTTTGTCTTT
PXDN_PXDNL_1	PXDN	PXDNL	GGCGGGAATCTGTCTTCATGC	CGTACGGCAATTGAATTCCTC	CATACAGAACGTCGTACAGGG	CCCATGAACACCCGGCACGCC
PTPN14_PTPN4_1	PTPN14	PTPN4	TCGGTTGTTTGCCACACGACA	AGCCTAATGGTGGTATTCCAC	TCTGGTCAGATGGACTGACAA	TAAGTGACCCCAACAAGTTAC
ARX_PHOX2A_1	ARX	PHOX2A	CCGGGCCGCGCGGTTGGCGGT	GTACGACTCGTGCGTGGCGGC	GCAGCCCCTCCTCCGAGTCGC	CGCAAACAGGAGCGCGCGGCC
ST3GAL1_ST6GALNAC1_1	ST3GAL1	ST6GALNAC1	TCGGAGAGCTCCAGGACCATC	CCGGAACACGTAGTCGTGACT	CAGGCACCACTCTGAACAGCT	TCTGTCTCCGGTGGTGTGGGC
CELSR1_DCHS2_1	CELSR1	DCHS2	CCACCGGCGTGATCGGCTGCA	TCGATAACGACTGTCAGCACC	TACATCGAGCCCACGTCCGGT	ACTGTTCCAATGGGACTATCT
LHFPL1_LHFPL5_1	LHFPL1	LHFPL5	CCTCCAACAAACTGCGCTGCT	TCCTACTGCGTGGGTAACGTG	ATGCCATCCCAAGCCTGGCCT	TCCGTACTGGTCATGGCCCTC
CD163_PRSS12_1	CD163	PRSS12	ACTTACCAGAACATGTCACGC	CACTTTAGGATCAGTACGACT	CCAGGCGAAGTTGACCACTCT	CTTACTTGTAGCCAAGCTGAC
MAGEB18_MAGED2_1	MAGEB18	MAGED2	CTGAAAAAGGCATAGTAGTGC	CCCGAGCGCTTGATGGGAATC	TCTTTGGTGACAGACCCCAGA	GGTGATCTCAGGGAGAGCAAG
FOXB2_FOXD4L6_1	FOXB2	FOXD4L6	TCGGCCGAGTGCTGGATTGCC	GCAGGATGGCCATGGTGATGA	GTCCCGGCCAATAATGTTCTC	GATGTCCTGGGAGAGGAGGAA
KCTD17_KCTD5_1	KCTD17	KCTD5	ATGATGCGGATCAGCGGGCCG	GGGTCCCGGCACAGGGTCTGC	CGGCTGGACTCTGAGCTCAGC	ACAATATCACCTCATTAATAA
MROH6_MROH7_1	MROH6	MROH7	CACGCTGGTTACGGCTTAGGC	GCGACACCTCCACCTTGACGC	GGGACGGTGGCCCCACGTCCA	TCTCTCAAGCTCCGTCCGCAA
FOXB2_FOXC2_1	FOXB2	FOXC2	TCGGCCGAGTGCTGGATTGCC	GCGTGGAGAACATCATGACCC	GTCCCGGCCAATAATGTTCTC	TCGGCCTCCTTGGGGGCGTCC
MAGEB6_NDN_1	MAGEB6	NDN	AGCGCTTAAAAATGATGGCTT	GGAGGGGGTTCCTCCGTCCGC	CATGATGTCTCCGTTCCTCAG	ACATGAGCTCGTGCGCCTTCT
HMX2_NKX2-6_1	HMX2	NKX2-6	GCGCAGCCAGGTGTACCAGCT	GCCACATCCGCGGGTGCGGAA	AGCCGTCGTCCGGCTCCTCCT	GCGTCCATCTCCAAGACTGCC
RTP1_RTP5_1	RTP1	RTP5	ACCTTAGTGAGAACACGGAGA	CGGTGGCCATTGGAGACCCCC	GTAGCACTGCTCGCGCAGGCT	AGGGGCAAACCGCTGTCCACC
FABP3_FABP7_1	FABP3	FABP7	GCTACCAGGCAGGTGGCCAGC	CCTACCTAGAGCCTTCATGTA	TAGGGTGAGAATGTCCCCATT	TTGTTGGTCTCAGTCTGTTGT
PDE8A_PDE8B_1	PDE8A	PDE8B	CCTGCGTACTACACCAACAAT	GTCCAGACCGACGCCGCCGAC	CATGGCCCGAGCTATCCGTGG	ACGGACCACAGAACTGTACTC
DCAF8L2_WDTC1_1	DCAF8L2	WDTC1	ACAGTAATTGTATACAGTCCC	GATGACCAGCACACGATTGTG	GTTAGAGGAGGATCAGGCGCT	GGACGGTGCAGCCCAGTATTA
SNX20_SNX21_1	SNX20	SNX21	TGGAGCTTCGCGAAGTCGGAA	GGTGCAGCCGCTCAAAGTCCG	TGGGAAACTCCACGTCTTCGA	CCCGTAAGCGGCTGCGCCGGA
POU1F1_POU4F1_1	POU1F1	POU4F1	CGCCTGAGTTCCTGCTTGAAA	ACGGTGCCTCTGGCGCACCAC	TGACCACACCTTGAGTCATGG	GAGGCCATCCGGCGGGCCTGC
CACNA1G_SCN7A_1	CACNA1G	SCN7A	ACGGTCGGCGAGCTCCACCTC	GGTTAATGGCTCAGGATTACC	CCGGTGGGTCCGGCACAAGTA	TGAGACACTAGGACTGGGGAT
PHOX2B_RAX2_1	PHOX2B	RAX2	CAGGCGCGCGTACCTGGACTC	AGGCCTCTCACTACCCGGATG	CAGGGACGACGAGAGCAAAGA	GGAGGAACCGCACCACCTTCA
KLF11_SP1_1	KLF11	SP1	GTAGTTCAGGTGTGGCTGCAT	CAAGAATCGCACAGTCTCTGG	CCACCATCCAGACTCCAGATT	TGCAGCTACCTTGACTCCCAG
OR4X1_OR4X2_1	OR4X1	OR4X2	TGGAGATCTGCTACTGTTCTG	TGTGACCTAGTTCCCCTTCTC	GAGTGAGCAGAGGGTCATTTC	TTGGTGGGGCTGCATGGCACA
WNT8A_WNT8B_1	WNT8A	WNT8B	AGGGCAGTTCCAGCGTTCCCA	GCGAGGTGGGCGCGCACCTGA	CCAAATTCCACATTGTCGCTG	CAGGGGGACAAGGCTGGCTGT
USP17L22_USP27X_1	USP17L22	USP27X	TGCTGAGACATGTATGGCTGC	CGATCGGTTTAAGAGGACTCA	TGTCAAAGCTCAAGAAGGCCA	TCATTGCAGCGTTAGATGTCC
USP17L15_USP27X_1	USP17L15	USP27X	ATGTCAAGGCACTCAGGATAT	CGATCGGTTTAAGAGGACTCA	ACGTCTTGGAGGCCGGCGCCC	TCATTGCAGCGTTAGATGTCC
USP17L18_USP27X_1	USP17L18	USP27X	GTCTGAGACATGTATGGCTGC	CGATCGGTTTAAGAGGACTCA	ACGTCTTGGAGGCCGGCGCCC	TCATTGCAGCGTTAGATGTCC
USP17L21_USP27X_1	USP17L21	USP27X	GGCTGAGACATGTATGGCTGC	CGATCGGTTTAAGAGGACTCA	CTCAGAGGAAGCTTCTCCCTG	TCATTGCAGCGTTAGATGTCC
USP17L5_USP27X_1	USP17L5	USP27X	GGCTGAGACATGTATGGCTGC	CGATCGGTTTAAGAGGACTCA	TGTCAAAGCTCAAGAAGGCCA	TCATTGCAGCGTTAGATGTCC
ISX_OTX1_1	ISX	OTX1	CCCACTACCCAGACGTTCACA	GCGGAAGAGCTGGACGCCGAG	GTACCACCTTCACCACTGAGC	GGAGCCATTGGCCGCGCCTAG
ATOH1_NEUROG1_1	ATOH1	NEUROG1	TAGCAGCTCGGACAAGGCGTT	AACGCGGCCCTGGACGCACTG	AACGACGGGATAACATTGCGC	AGTTGTGCATGCGGTTGCGCT
IRF2_IRF6_1	IRF2	IRF6	TAGTTGAAGTCAGGACCGCAT	GGTTCTCCCATGGCGCCAGCC	GAAGGCCGTTCTGATAGGGGC	GCTGGGTCAGGGTCATCCACC
DBX1_HHEX_1	DBX1	HHEX	TCCGACGTGCAGCGGAAGGCG	CGCGGACGGTGAACGACTACA	GAGGCCCCCGTGTCGGTGAGG	CATCGAGGACATCCTGGGCCG
KCNK3_KCNK6_1	KCNK3	KCNK6	GTCTACATCCTTACGGGCCTC	GGGGTCCGCCAACGCCTCGGA	TCGTGCATCAGCACGCTGTGC	CGCTCCTGGGCGTGCCGACCA
CEACAM18_PSG8_1	CEACAM18	PSG8	CACTTGGGAGCCGATCTCAGC	AGACAACTGCAACCTGTGAGA	CAGGGCCACGACAGTCCGATA	GTGGACGAGAAACAATATATT
FOXD4L5_FOXL1_1	FOXD4L5	FOXL1	CATACTACCGCCGCAAGTTCC	TCTTCCGGCGCCGGTAGTTGC	GTGCCAAACTCTGAGGGGTCA	TCGCGGGGCACCTTGACGAAG
FOXD4_FOXI2_1	FOXD4	FOXI2	CGGGGCCGGTGTTGGGGTAGG	TACAAGCGCAGCAAGGCGGGC	GGTGCCCCGGCATAGGCGGGG	GGGCCTGCGCCGCCCTACGCG
SLCO2A1_SLCO6A1_1	SLCO2A1	SLCO6A1	GACCGGCTTTCGGGTACCTGC	ACTAGTGGTGCTCCTAGCACA	TCTCTACAAGCCATTCCCCGC	CCGGGCTTCGAGGACTTCGGG
UBE2L5_UBE2L6_1	UBE2L5	UBE2L6	TGACAACCCTCCGTATAATAA	CCGCCGGAGTATCCGTTCAAG	GTCGATGTTCGGGTGATAGAT	CCTGCCCATCATCAGCAGTGA
MAGED2_MAGEF1_1	MAGED2	MAGEF1	CCCGAGCGCTTGATGGGAATC	CGGACATCATCGCAAGGGCCG	GGTGATCTCAGGGAGAGCAAG	GCCGGCGGTAGGCCCTGCGCC
MAGEB4_MAGEE2_1	MAGEB4	MAGEE2	CTCTTCACGGGCACAGTTGCC	CAGATCACCGATAGGATAGCG	TCTGCTGCAGTAGGCTGACCA	GTCCAGTTGGCTATTAGTGTC
NR1D1_NR5A1_1	NR1D1	NR5A1	GGGCCTCGTTATGACGCTGGG	GGCCACCCCTCATACGGTCAG	GCTGGATGCTCCGACGGAAAA	GGGCCCCAGCACTGCCCATGG
ADGRF4_ADGRF5_1	ADGRF4	ADGRF5	TCTCGAGTAACATTATCAGAC	CAAGTCGGTCTTGTAGGACCT	TCCATGAGCATGAACAATACC	CTAGGCTTTGATCAAGAGCCC
DAPK2_MYLK2_1	DAPK2	MYLK2	GTCTGGCTCACGAAATAGAAG	TCCATGCAGGTACAGACTGCC	TTGTCCAGCCAGAAAACATTA	TTCAGGGTGGGTGGATCCGGA
CD33_MAG_1	CD33	MAG	TGAGCACCGAGGAGTGAGTAG	AAGTCGCGCACCCAAGTAGTC	GTAGTCACACCAGCTCCAGCG	ACGGTCATCTACGAGAGCGAG
ADGRA1_ADGRA3_1	ADGRA1	ADGRA3	TGTTCACGGCCACGTGGGCCT	ACGGGATCTGAACTATACACC	CTGGCGGTCACTCCTATCCAC	TCCTGAACCCCTGCTAGCTAG
KLF15_KLF4_1	KLF15	KLF4	GGTGATCCTGATGACGTCCCA	CGGCCCGGATCGGATAGGTGA	CTATTGTCCCAGGCCACGCTG	GTGCACCCACTTGGGCGCTGG
KCNA1_KCNA10_1	KCNA1	KCNA10	ATCGTGGAAACGCTGTGTATC	GGCTGGTTGAGTCGAAGTCTG	ATCAAGGAGGAGGAGCGCCCT	AGGGTCTTTGATGAAGCCTTC
ANXA1_ANXA7_1	ANXA1	ANXA7	GCATCAAGAACTAACAAAGAA	CGTAAGCTCCAGGCATCGTAA	TTATCACTCTACTTACAACAT	TGGGTATCCACAGCCACCTTC
C1RL_HPR_1	C1RL	HPR	CTGGCCCTCTACCAAACCGTG	CCGAAGCCCCCTGAGATTGCA	CGCCACAGGGGCACTCACCTG	TGGTGGGAAACCATCTTAGCC
ADAMTS13_ADAMTS9_1	ADAMTS13	ADAMTS9	ATGTCGCAACAGTGCGCCAGG	TGATCAAAGATGCGATCGGCT	CAGCCTAAGCCACGGCAGGCC	ATCGATCTTCACCAAACTGAC
FUT11_FUT5_1	FUT11	FUT5	ACTTGGCCCTGGAAAATGCCA	ACTGCCATAAGCCCTGGCCTA	CCCGCTGTCGCTGCAGTGGCT	ACGGGTGTGTTAAAAGGCCAC
OLFM4_OLFML1_1	OLFM4	OLFML1	ACCGGCTCCGTGGATGACCGT	GATGCACTCGTCAGCCTCTCG	GGTGGAAGCTCAGAAATTGTT	CAGGAGGGGTAGGCCGAGCAT
HCRTR2_NPY1R_1	HCRTR2	NPY1R	AACCCCACCGACTATGACGAC	ACTGGACCTGTACTTATTGTC	AAACTATATACCTGTCGACAC	CATCGGACTCTCATAGGTTGT
MAGEA9B_MAGED2_1	MAGEA9B	MAGED2	GGATCACACCCAGGACAATGA	CCCGAGCGCTTGATGGGAATC	ATGCAGGTGATCTTTGGCACT	GGTGATCTCAGGGAGAGCAAG
MAGEB16_MAGED2_1	MAGEB16	MAGED2	ATCTGACACTTGTGCAGCATG	CCCGAGCGCTTGATGGGAATC	ATTGCCGTCACAACCACCTCA	GGTGATCTCAGGGAGAGCAAG
CYP27B1_TBXAS1_1	CYP27B1	TBXAS1	AGGTGTCCAACACGCTCTCTT	GAGTTCAAGTCGGTAGCCGAC	GGCGTAGCGGGCGGCCGCTTG	ATAGCCAGCGATGAGGAAGAT
UNC5B_UNC5CL_1	UNC5B	UNC5CL	AGAAGACCGCCTGCACCACCA	AGGCACTGGTCGCCCCTAGCC	GAAAGGCCCGCACCGTAGACG	CATGCCAGATGTGGAGATGGG
ESRP2_HNRNPH2_1	ESRP2	HNRNPH2	GAAGCCCGAGGTGATAAAGCA	GAACCCACTATGATCCCCCTC	ACCCTACCTGGCGGCTCCGCG	GTCCGGCTTAGAGGACTCCCA
ESYT2_ESYT3_1	ESYT2	ESYT3	GATTCATGGTACCATGCGGGT	CGGAGTAGGACCATCTACAGG	GGTGCTAACAGACATCAAAGC	AGCTGGACCACTCAGGCCTGG
GBX1_MEOX1_1	GBX1	MEOX1	GCCGGCCGCCTTACCAACACC	CTTGGAACCCCCTGCCGGGCC	TGGGACCTAAACCGAAGCTAA	ACTGAGCAGCACCCCGCTTTC
ABCA1_ABCA12_1	ABCA1	ABCA12	AACGCCCTCACCAAAGACCCT	AACATACCTCATGAAGCCGGA	CATGTCATCAACGTAACAGGG	GGCGAGAACATGGGTCAACTC
F5_HEPHL1_1	F5	HEPHL1	ATAGGGACCCTAACTGAGGGT	GAAGGAGCCCTATACCCAGAT	GACCTCAGCCAGACAAACCTC	GCTGTTAACGGCTACATGTAT
KCNK10_KCNK16_1	KCNK10	KCNK16	TCGGGAGTGGTATAAGCCCCT	GGGGGCATACCTGGGAGCGCC	AATATGACACAGTACTCACTC	CAGGCACAGTCGTCACTACCA
OPN4_OPN5_1	OPN4	OPN5	ACGCCGGCCGTGCGTGCCTAC	CGTAGGAGAACACGATCACAG	ATTATCAACCTCGCGGTCAGC	AGCGGGTCTCAGCTTCTTCTT
STAT2_STAT6_1	STAT2	STAT6	GCAGCAGTAGCTCGATTAGGG	GTGAGGTCCAGGACACCATCA	GCTATCAGGATGACCCTCTGA	ATGGCTGAGGTGGGGACCAAC
DCUN1D3_DCUN1D4_1	DCUN1D3	DCUN1D4	CGATGCAGTGACCGCTGCCCT	CAAGCTAGGACAAGCATAACT	GTTGACGAGGATATCTCCACC	GTGATCGTCTTGGCCAATGTC
CYTH3_FBXO8_1	CYTH3	FBXO8	ACACCAATAGCAAAACGACTC	GCAGGACCTTGCGAATGATGA	TCGCTACTGCCTGTGCAACCC	GTGTTCTTGTACAGAAGATAA
KCNB2_KCNG4_1	KCNB2	KCNG4	ACCCTTAGGCGGAGTTACAAT	CACCATCTCGCGCAGCCGGTT	AGTTCATAGAAACGATGCTTC	TCAGACACCGCCAGCGACACG
SLIT1_SLITRK1_1	SLIT1	SLITRK1	AGGTCCGTAGCTCCCCGAAAA	GCGGGGCTGCAAAACCTAGAG	GACGGGAACCAGTTCACGCTG	CCATGTGCAAACTAACCGCAT
ANKRD63_ASB8_1	ANKRD63	ASB8	GCGCGGCAGTCGATGATGCTG	GATGGCAACAGAGATACCCCA	CTGGTGCGGTCCTTCCGCCGC	ATCCGAACAATTGCTGCCATC
SLC10A1_SLC10A3_1	SLC10A1	SLC10A3	AGGACGATCCCTATGGTGCAA	ACTTTGCACCCAAACGAACAC	CAGGGAGGGATGATCATCATT	TCAATCAGTGTGGGCGGGGCC
OR1L1_OR1L4_1	OR1L1	OR1L4	TGCGATGATCAACCAGTGCTA	TGTGGGCTGCCTGATCCAGAT	GAAACACAGACAGTTACCTGC	ATGGTTTCATAACCACATCAT
MARK1_SIK3_1	MARK1	SIK3	CGAGGGAAGTACCGTATTCCC	AATCACGATGAACAATGTTCC	ATCTCGTGCAAAGCCCATGGT	GTCTGAACCTCTCCACTCACC
KLF13_SP8_1	KLF13	SP8	TCGCAGCCCGCGTAGTGGCAC	AACCACGACTCGTACGGGTGC	ATGTCGAGCCGCGCGGTCGTG	CAGGCCCCCGGAGTTTCCGGG
IL1RAPL1_SIGIRR_1	IL1RAPL1	SIGIRR	GTGACCATCTACAAGTGTTAC	GGACGCCTTCCTGAGCCGGGC	AAGCATATCAGGTAGGATTTC	TCGGGGCAGTCGCTGTAGGAG
HOXD3_PDX1_1	HOXD3	PDX1	AATTCCACCAGCTGCGCGCTC	ACGCGTGAGCTTTGGTAGACT	CTGGACACTGACTATCCAGGT	ACAAGTACATCTCACGGCCGC
MTCP1_TCL1A_1	MTCP1	TCL1A	GTCGCGGTAGATACCCTCTTG	CGACGCAAGAGCACCCGTAAC	TAAGGGCACGAGTCCAGCAAA	CGGGTGCTCTTGCGTCGGGAA
ATOH1_NEUROG2_1	ATOH1	NEUROG2	TAGCAGCTCGGACAAGGCGTT	CAATCGTGTACCAGACCCAGC	AACGACGGGATAACATTGCGC	GCGTCCTCGGGGAACGTGGGG
FOXB2_FOXL1_1	FOXB2	FOXL1	TCGGCCGAGTGCTGGATTGCC	TCTTCCGGCGCCGGTAGTTGC	GTCCCGGCCAATAATGTTCTC	TCGCGGGGCACCTTGACGAAG
MASP1_PROZ_1	MASP1	PROZ	GCACTCTCGAAGTGTCCTCCA	CCGTATTATAACACCACCACA	ACTAATCCAGGTATATATACC	AACAGAACGAGCCAAGACCCG
DMRTA1_DMRTC2_1	DMRTA1	DMRTC2	GAAAGCGGGGGTCGCGGAACC	GGGAGCGCCGCAGGGTCATGG	GCTCTCCTCCTGCGCCTGCTG	CCGGAAGCCTCGCCCTTGTCC
FOXA3_FOXD4_1	FOXA3	FOXD4	CCTAGGTCTACTCGCCGGTGA	CGGGGCCGGTGTTGGGGTAGG	TGGGGAACGCGCCACCTTGAC	GGTGCCCCGGCATAGGCGGGG
SLC16A12_SLC16A6_1	SLC16A12	SLC16A6	CTGGCGGGGAGCCTTACTCAT	AGGTTAGTGTGAGTAGGCACA	TGCGTAATCCTGAGTGAAGTA	ATAGTCACTGCAGTTGCTTCC
ATP8B2_ATP8B3_1	ATP8B2	ATP8B3	GCAGCACACAGCCCCGCAGCA	GGCGCCTCACACGTCACTGTG	AGAGGCCTGAACCTGTTGACT	AGCGGCAGGAACGAGTAGAAG
PIK3CA_PIK3CB_1	PIK3CA	PIK3CB	GCACTTACCTGTGACTCCATA	AACTATCCAGACCAGTACGTT	GTTGTTCAGAGGATAGCAACA	TACTTGTGGAATGCTGCAAGA
FAM120A_FAM120B_1	FAM120A	FAM120B	TGTTTAGCCATATCAGCGGGA	GGTACAAATGCTTATCGTCCT	ATCACTACGTCGCAAGGTGGC	ACAAAATCTCGCAAAGCAGAA
SGK2_SGK3_1	SGK2	SGK3	CGCTTACCTCAGGGGTACCAC	AGACGGTCCCAGGTTGATGTT	GGAAAGAGCCTTATGATCGAG	TGGATACCTAACTAGGTTCTG
MIXL1_OTX1_1	MIXL1	OTX1	CCGAGGGCGCCGCGTTTCCAG	GCGGAAGAGCTGGACGCCGAG	GCGCTGAAAGACGTGCGCTTG	GGAGCCATTGGCCGCGCCTAG
F2R_GPR42_1	F2R	GPR42	GTGGGAGGCTGACTACAAACA	TATGACGTAGACCACGCTGCA	AGAGTACGCCAGGAGAGGGAC	TCGGTGTACCTTCTCACTTTC
CADM4_NECTIN4_1	CADM4	NECTIN4	CCGTGACAGCACACGTCAACA	TGGGCGCCTTCGCCCGCGTCC	TGGATGACAACTATGGACCCA	CCCCACTGACCACTGAGCACA
NLRP1_NLRP11_1	NLRP1	NLRP11	CGATGAGCTCAGCGAGACTCA	ATGTATCCCACCGAGTACCAC	CAAGACCACCACAACCCTCTG	TGGGTGCTGTTACTACACAAA
CORIN_F11_1	CORIN	F11	ACTGTCACACAGGCAAGTGCC	ATGCGTGTACTGGGCAATCCA	ACCATCAGTGACCAAAGGTTC	AAGTGACATTATACTCACCAT
GRID1_GRID2_1	GRID1	GRID2	CGTATGCAGTTGAGGCTCGCC	CGTGGCAACCATCGAATATCT	CGTGAACTCCATGGCCATGCG	ACTTACCTCAGTAATGAAGGA
RIMBP2_RIMBP3C_1	RIMBP2	RIMBP3C	AGTATCCCCGAAGTAGCGGAA	TATGAGGGGGAGCTTGACGAT	TAGGGTAAGGCACGATGTCTT	GACCGCCTGCAGCGCGAGTCC
INSRR_ROS1_1	INSRR	ROS1	ACGGAATACCGGATCGACATC	CTAGAACCAACACCATACCTT	GTGTCCAACGTGACGGAGGCA	TGAGGTGCACTAATAGAGGGT
SHOX2_UNCX_1	SHOX2	UNCX	CCCCTCCAACCTATAGGTTTG	CGGCGCGGCGGCGAGTCGGAC	CCCGGAGCTGAAAGATCGCAA	ATCGACGGCCTGCTCGGGGGC
ASIC5_SCNN1B_1	ASIC5	SCNN1B	TTATGGCACATTGTATCCAAA	GACGGGGACCTCAGAACCATT	GTTGATGCTGGGATCATCTTT	GAGACAACCACAATGGCTTAA
CAVIN3_CAVIN4_1	CAVIN3	CAVIN4	GTGGCTGCGACTCAGAGCGCC	GGTGTCCGACATCCCTGTCTG	GGAGGAGGGTGAAGTCCCAGC	ATCCGAAGACAGATCTACTGG
GNA14_GNAT2_1	GNA14	GNAT2	GATCGTTGGCCACCAACATCC	TCTAGCTACCTGAACCAATTA	GCAGAGTCCGACAGCTGGTAC	CGTCAAAGACTTGAATTTCAG
METTL21A_VCPKMT_1	METTL21A	VCPKMT	CTTTGCAAACCACACGATCCA	TGGCGACGGGGCCCACGCGCT	GTTTGGATATGAGGAGGTAAG	CAGGTATTTAGAAAGGACAAT
ZNF337_ZNF589_1	ZNF337	ZNF589	TTAGTATAGCCTCGCCCACAC	CATGCAGGAAATCAACTCCAC	CACTGCCTGCACGCAAAGGGC	TACTCCAAAACAAGGGTCTGA
CRMP1_DPYSL4_1	CRMP1	DPYSL4	GTAGACATCCTTATAGGCCAT	ATGGCATACAAGGACCGGTGC	GTGTCAGCTGCTTCGTGCCAC	CCGACACGGGTGTGAGCCTGC
HOXD1_PDX1_1	HOXD1	PDX1	CGGCTTGTCTCAAAGCGTCAG	ACGCGTGAGCTTTGGTAGACT	TCGGGCGGCGGCTCTTTCCTC	ACAAGTACATCTCACGGCCGC
CEACAM18_PSG6_1	CEACAM18	PSG6	CACTTGGGAGCCGATCTCAGC	TGTTATCCACACAGCGAAGCT	CAGGGCCACGACAGTCCGATA	CGTCCACTGTAGGCAGGCCCA
IFITM10_IFITM5_1	IFITM10	IFITM5	CGGGGGACTTTGGAGAGGGTC	GAGCCAAAACGCCGGGCCGCT	GCTTGCGTGTCCAAGCCCCCT	GGTAGAGGGTGCTGAACACCG
FAM83B_FAM83F_1	FAM83B	FAM83F	ATGGTCCAAACGCAATACGTC	ATCCGGCCCAACTCACCTGTA	TCTGCGCAAGCCGATTGGCAA	CACCCCAGTGGTGCAACTTAC
CDX2_HOXC5_1	CDX2	HOXC5	GTCAGCCCCCCGCAGTACCCG	AGTCCAATCCGCCGTAGCAGT	AGTCCTCCCGGAGTGGGGCGC	AACTCTCTCCACGGGGTAGAC
CDX2_HOXC6_1	CDX2	HOXC6	GTCAGCCCCCCGCAGTACCCG	GATCCATAGTCATACGGCCCC	AGTCCTCCCGGAGTGGGGCGC	TCTCGGAGCTGTAAAACTCAC
PLCD4_PLCH2_1	PLCD4	PLCH2	CCACGGACACACCCTGACCTC	TACACGCTTTCGATTGGTGGA	AGGGGTTGAGTCATATCCTGA	TCGTCTGGGACCACGATCCCA
GPRC6A_GRM5_1	GPRC6A	GRM5	AATCCCCGTGAGCATCAAAAT	CCGTGATACACCAGTAGTCAA	ATACCCCAGTTTGACTCCAGG	GCTGGAACATTTCTGGTCTTG
POU4F1_POU5F2_1	POU4F1	POU5F2	ACGGTGCCTCTGGCGCACCAC	GAAGTTGCCGCCGCCAGAGGA	GAGGCCATCCGGCGGGCCTGC	CGACGCCCCTCCGAAGGCGCC
KRTAP10-10_KRTAP10-12_1	KRTAP10-10	KRTAP10-12	GTGCCTACCTGCTCCGAGTCT	AACAGTCCTGCTGTGTGCCCG	ACCCTGGTCTGCACCCCAGTG	TGTGACTCTTGCTCCGACTCC
NR5A1_PPARD_1	NR5A1	PPARD	GGCCACCCCTCATACGGTCAG	ATGCGGATCGTACGACGGAAG	GGGCCCCAGCACTGCCCATGG	CTCAACGACCAGGTTACCCTT
SLC25A25_SLC25A41_1	SLC25A25	SLC25A41	AGACGCTCGACGTCAACCGGG	GGAGGGTCAAGACCTTACTCA	ACTCAGATGATTCGAGAAGGA	TGAGTATGCCATCAAGTTCTC
HAND1_SCX_1	HAND1	SCX	TCTTCGGTCCGGCCTCGCGCT	GACGAGAAACCCTGTCGCGTG	CGCCGGCCAAGACGGCCGCCA	CGTCGGAGCCCGAGCTGTCGC
GARNL3_SIPA1L3_1	GARNL3	SIPA1L3	GTATCCAGACCGCCACGGTAG	ACGTGAAGTACGACGGCACGG	GAACATGCTTAATAGACGATC	CGCGAGTACGGGAGCACCTCG
USP17L8_USP27X_1	USP17L8	USP27X	TGCGATGTCACAGGCAACAAA	CGATCGGTTTAAGAGGACTCA	AAGTGCTGCATGCTCTGTACT	TCATTGCAGCGTTAGATGTCC
USP17L10_USP27X_1	USP17L10	USP27X	TCAGGGAGAGAAGTACGCTGG	CGATCGGTTTAAGAGGACTCA	CGGGAAGGCATGCCTTTCTCA	TCATTGCAGCGTTAGATGTCC
USP17L3_USP27X_1	USP17L3	USP27X	TGGCTTCCATAGAGGCAAGCA	CGATCGGTTTAAGAGGACTCA	AAGTGCTGCATGCTCTGTACT	TCATTGCAGCGTTAGATGTCC
ISX_OTX2_1	ISX	OTX2	CCCACTACCCAGACGTTCACA	GGGGGGTGGCTGCGGGACAAG	GTACCACCTTCACCACTGAGC	AGCACATCTAGCTGCGCCCGA
MYO1B_MYO3B_1	MYO1B	MYO3B	AAGGCGATCCACTAGGAGGAG	TCCGCAGACGTGTACTGGTGA	AACATTACCTCCCGTATATAC	AGACTTTATCATGGGGTGAAA
SLC9A5_SLC9A8_1	SLC9A5	SLC9A8	GGAGCCTCATCTCGGCGGTGG	AATGCACTTCATGTGGACCCC	GCTGTGGCCAAGAAAGCTGAG	TAACTGCTCCCATGAGAATAC
SLC9A4_SLC9A8_1	SLC9A4	SLC9A8	GCTGGATGTGCCCGATTCATC	AATGCACTTCATGTGGACCCC	CACGAATATGAAGCTCTTCAT	TAACTGCTCCCATGAGAATAC
MAGEA6_MAGEE2_1	MAGEA6	MAGEE2	CGATTCCTTGCAGCTGGTCTT	CAGATCACCGATAGGATAGCG	TATGAGGACTCCAGCAACCAA	GTCCAGTTGGCTATTAGTGTC
FOXB1_FOXD4L5_1	FOXB1	FOXD4L5	AAGGTGCTTAAGTCCGACCAC	CATACTACCGCCGCAAGTTCC	TAGGCGGCGGCGGGCATCTGT	GTGCCAAACTCTGAGGGGTCA
FOXD4L4_FOXL1_1	FOXD4L4	FOXL1	GTGCCAAACTCTGAAGGGTCA	TCTTCCGGCGCCGGTAGTTGC	TACGCCGGAGAAAGCTGCCAT	TCGCGGGGCACCTTGACGAAG
LINGO4_LRFN1_1	LINGO4	LRFN1	TAGGCCATGGAAGGCCCCAGG	GTACAACAGTTCCGTTGATGA	TCTAAGCCTTAGGGCCACTAG	AGTGTGGGCGCCACGTTCTGG
PROP1_SHOX_1	PROP1	SHOX	GTTGCTTAGCTCTGCGGTTCT	CCGGTACGTAATGGAATCCTT	GGAGGAACCAGTACCCCGACA	ACGCTGGAGCAGCTGAACGAG
MAGEA10_MAGEE2_1	MAGEA10	MAGEE2	GAGGATAGCAGGAGGAGGAGG	CAGATCACCGATAGGATAGCG	GGATAAGTATGAGAATGCCAG	GTCCAGTTGGCTATTAGTGTC
SGCA_SGCE_1	SGCA	SGCE	TATCTGGTCCCAGGGTATACA	TCCAAGGTACACTCCGATCGG	CGCGTTGACTGGTGCAATGTG	ACTGCGCCAAGAAAGTCTCCA
FOXA2_FOXL1_1	FOXA2	FOXL1	CGTGCGTGTAGCTGCGCCTGT	TCTTCCGGCGCCGGTAGTTGC	ATGTTGGCGTAGGGGGCCAGG	TCGCGGGGCACCTTGACGAAG
CNTFR_EBI3_1	CNTFR	EBI3	CAACACCTTCAATGTGACTGT	AGGCTCTCCGACCTGTACGTG	ACGTCAGAGCCCAGGCGCTCG	TCCGTCAGTCAAGCCCGACCC
MS4A15_MS4A4E_1	MS4A15	MS4A4E	TCGGCTGCCACTGAGAGGGAT	GTTACCATTACTGTAACCACG	TTGTCATCCCGCCAAACAACG	GTATCCTTATCAGTTGCAGCA
CORO2B_CORO7_1	CORO2B	CORO7	GCTTCAGCCCGCCCTCGGGGA	ACGAGGACCTGTTCCCGGACA	TCAGTGCTGATCTCGTAGTAC	AGACGGCGCTCTGCACCAGGT
MS4A18_MS4A4A_1	MS4A18	MS4A4A	ACTGGATACTGTCGCTGATAC	TAGGTCCGAGGTAGTCTAGGA	AAGGCGGTTTCTGGCGGTCTT	GGTTCTCCCTTCAAGAACTTC
MTM1_MTMR1_1	MTM1	MTMR1	TGATGCAAGACCCAGCGTAAA	TCGAGCATCAAAGATGATAAG	AAAGCGAACCTCAGGTTTCTC	CGTAGTGACTCTCGCATGACA
CHRD_CHRDL1_1	CHRD	CHRDL1	CCAGACGGAGAGCTTCGGGGG	GACATCTGACTCGGCTGCAAA	CCAGGTGCCGCAGCAGTTCCG	AGATGTAGGGTCTTACCGAAC
KATNB1_WDR38_1	KATNB1	WDR38	CACCCGTACGGCGAGTTTGTA	TTCGGCCAGCACGGCGGGGAG	GCGTCGGCCGCAGATGACCAC	ACCGTACACATCTGGGACCTG
ITGA2B_ITGA8_1	ITGA2B	ITGA8	CACGTAAATGCGGCTCAGGGT	AACTTACGGTCTAGCCGACAG	AGGTGATGAGACCCGAAATGT	GGCGCCCCCACCAAGACACTC
FOXE1_FOXI2_1	FOXE1	FOXI2	CTCAAGATCCCGCGCGAGGCC	TACAAGCGCAGCAAGGCGGGC	AGTCTACTACCCCGCGGCGTC	GGGCCTGCGCCGCCCTACGCG
BDKRB1_RXFP3_1	BDKRB1	RXFP3	TCCTACCACTGGCTGCGATCG	AGAGCCGAGGCCACCGAATGG	GAGCCCTCCTCTGCCGTGTCA	AGTCTGGTCCCGGACCTTCTG
PRSS56_TMPRSS11A_1	PRSS56	TMPRSS11A	TAGGGCCGTGCGGCGAGAGGC	CCTCTACTGAACAAAGGGCAG	AGTGAACCGCATCCTGCCCCA	ACCTACCAAATACTAGGAAGT
TDRD15_TDRD6_1	TDRD15	TDRD6	TGGGTACGCACTAATGACCAT	ACAAACTCTACCTGCGCATCG	TGGACTAAGGCTGCAATTGAT	CTAACCCCCTTTCAGAGTGCA
SOST_SOSTDC1_1	SOST	SOSTDC1	ACCCGCTACGTGACCGATGGG	GATCCAGTCCAGTGTTACTGA	AACGCCTGCCACCCCTGGCCC	AGTGGGTTGCCGGGAACTGCG
CHRM4_HRH4_1	CHRM4	HRH4	TCGGGCACCGTCCGCTTACCC	GCTCACTACTGACTATCTGTT	CACGGTGTAGAGGTTCATGGA	TGGTGGACAAAAACCTTAGAC
MAPK10_MAPK13_1	MAPK10	MAPK13	ATGGTTCACACACTTCATGAG	GGCTGGCGCGACATGCAGACG	GACCATGAGCGAATGTCTTAC	ACCTGCCACCAAGACCTGGAC
APOH_CD55_1	APOH	CD55	CAAACATCGCATGTTGTGGCA	AAATGGTCCACAGCAGTCGAA	AAAAGTCGTATAGCGTACGGC	GTATGCCCAAACTTACCCTGT
IKZF1_IKZF5_1	IKZF1	IKZF5	CGTTAGGAAGTCGAATGCCTC	AGGAATACCTGACTCAGCAGA	CGAGGCATCAAGCATTCGTAA	CGGGTGGCAGACTGGACAACT
KLHL1_KLHL4_1	KLHL1	KLHL4	TAGGCTGTCATCAACCGGCCA	CAGGTTGGTTCTCAGCGCAGT	GGTTCCCAACAATCAGGATAA	TCATAAAGCAGCTCCATCCTT
CSNK1A1L_VRK2_1	CSNK1A1L	VRK2	CCTGACCATACCAGTGCATGT	AAGGTACCATTCTGGCCTGAG	TGGTGAACCTTCTTGAACAGA	TGGTTCCCATTGGGACAATAT
TNFRSF1B_TNFRSF21_1	TNFRSF1B	TNFRSF21	TGTACCAAGACCTCGGACACC	AGTCTAACGCTACCTGTGCCC	CACCCTACGCCCCGGAGCCCG	TTAGCACCACCACAGCTCAGC
BMP15_GDF9_1	BMP15	GDF9	GTTGGAGATGATGGCGGTAAA	GGAATCCCTTCCTTGGTAGCA	CTGCTGACACATAAAACGGAG	AAGGTAAATGAGTATGGAGCT
HUNK_TRIB1_1	HUNK	TRIB1	ACAGGCCTCTCTGGACACCTG	GCCGGGACGCCTCGGGTGGCT	CTCGGATCCGTTCAGCACACA	CCGGGCGCTGTGCATCCACAC
DTX2_DTX3L_1	DTX2	DTX3L	TGCCGCAGCGTGCGGCGCCAA	TAGTGGGCACTATCAACCTCA	AGATAGTCACAGACGCTGGCT	TGATACTAGGGCACAGTGTGG
DPP10_DPP4_1	DPP10	DPP4	GATGAACTCACAAATTCGTCA	ACGACACAGAAGTCCCACTTA	CTGGAGCGTTGTATCCCAAAG	TCTTCCTAGATACTACATTAG
CLCA1_CLCA4_1	CLCA1	CLCA4	GACTGGTAACCGCCTCAATCG	ATCTAGGGTAAGGACCGCCTA	ATAGAGTCCTGTTACTTTATT	AGAGAATATTTCGACACTTAC
MAGEA2_MAGED2_1	MAGEA2	MAGED2	TCGACTACCATCAACTACACT	CCCGAGCGCTTGATGGGAATC	CCAGGACTTCTTTCCCGTGAT	GGTGATCTCAGGGAGAGCAAG
COL4A1_COL4A2_1	COL4A1	COL4A2	TGTCGACAGGGTGACCAAGGG	GGGTTCATAGGACCCCGAGGA	GACTTGCGGCTCAAAGGTGAC	GTTGCAGCCATCGTAGCCCGG
SOX14_SOX8_1	SOX14	SOX8	ATTCGGCACCTAGGCGTTTGC	GCAACGTGGACATCTCGGAGC	TGGGCTTGCGCCGAGGTCGGT	CGGCCTGCATCCGCGACGCCG
FOXB2_FOXI2_1	FOXB2	FOXI2	TCGGCCGAGTGCTGGATTGCC	TACAAGCGCAGCAAGGCGGGC	GTCCCGGCCAATAATGTTCTC	GGGCCTGCGCCGCCCTACGCG
AP2M1_AP3M2_1	AP2M1	AP3M2	AGCGCGCCTGTCTCGGAATTC	AGGCGCAAGAGAGAGCTACTG	CTCGCTGATCTTGCCAAAGTA	TGTGGCCGTGATCCAGACGGA
SERPING1_SERPINI1_1	SERPING1	SERPINI1	TCCCTGAAGCTCTACCACGCC	AGTCAAAATGTAGCCGTGGCC	TCCTACCCAGCCCACTACTGG	GGGGAATTTAGTGATGGCTCC
TPD52_TPD52L1_1	TPD52	TPD52L1	GCAGCAAAAGAGAAGCATCTA	CCTCCGCCTTGTAGCTAGAAG	CAAGAAGACATCTGAAACCTT	TATGATACTTACGCAGTGGTA
FRMPD1_FRMPD3_1	FRMPD1	FRMPD3	TACAGACCGACTACACCTCTC	GATTACATGCACAGCGCCCAC	AGAGCGTCCATGGACTCACTC	CGAGACAACAGCTCTGATGAG
CACNA1H_SCN10A_1	CACNA1H	SCN10A	GGGCGATGCCAACAGATCCGA	GTGCCACTCGGGCCCTGTGGC	TGGTGTCGGGGCCCTCGCAGT	CCCTAGGAGCTGCTTGCCAAC
FOXB2_FOXC1_1	FOXB2	FOXC1	TCGGCCGAGTGCTGGATTGCC	AAGAAGAAGGACGCGGTGAAG	GTCCCGGCCAATAATGTTCTC	CTCGCACCCTGCGCACGCCGA
CRX_PRRX1_1	CRX	PRRX1	AGAGCCACCTCCTCACGGGCA	AGCGGACACACTATCCTGATG	GCCCTCCGGTTCTTGAACCAA	GCCTGCAGGGTGTCGAGGTTG
LZTS2_LZTS3_1	LZTS2	LZTS3	GTGGTGGGCCGCGGAGGTGGG	TTGGGTACGACAGGCTTGAAG	GGCGGATCAGGATCTTCTCCA	TGAGGGAGTTCCGGCCTGAGT
FHL2_LIMS1_1	FHL2	LIMS1	GCAAGAAGTACATCCTGCGGG	CGTGCATCGGCAGTCAGCTCC	GCACTGAACGCACTGCATGGC	ATGGCTTTGATAACTCGGCCA
DLG1_DLG5_1	DLG1	DLG5	CCTGACATAGAGGGATCGCTT	CCACTCCATGGAATCCGTGTC	CAAGCTATCTGTGTTGACCAG	AAACGCCCCCAGACACCCCCC
NECTIN1_NECTIN4_1	NECTIN1	NECTIN4	ATCGGCACAGACGTGGTTCTG	TGGGCGCCTTCGCCCGCGTCC	CAGGATACCACACTGGGAGGC	CCCCACTGACCACTGAGCACA
ACSM1_ACSS1_1	ACSM1	ACSS1	GTAGGAAATTACGGAGCCTGA	GGCCTTTCTGTAGGTCGGTAC	GACTGCCCATAGTTCTCGTAG	GTGGGAGAGCCCATCAACTGT
GOLGA8B_GOLGA8F_1	GOLGA8B	GOLGA8F	GCAGTATCTGCTCCCGTATGG	GCTGGCTCGCAGCTTCCAGAC	TCGCAGCGTATAGGAGAGTTA	TGCGCTGATTGTACTCCACCT
DMRT2_DMRTB1_1	DMRT2	DMRTB1	TGCCCAACCGCATGGTGCCTG	GTGCGCCCTCTGAACATCAAC	GAGCGCAAAGCTGTGTACCAG	TGGGCGGCCGCAGCCACGTGG
GLIS3_ZIC5_1	GLIS3	ZIC5	AATACCATCATCCGCACGTCG	AGTTCACGGCTCCGTAGCCGT	CCGGGCAGCACCGTAGACCTA	CGCCACGGCCCCCGCGGCGGC
CPN2_TRIL_1	CPN2	TRIL	GGCCGGATGCCTTCGGGGGGC	CGTTGGCGTAGAGGATGCGCA	CAGCACCTGGCTGCCCTGGAG	TAGCTGGGCGAAGGCGTTCTT
GPA33_VSIG8_1	GPA33	VSIG8	CACAGAGATGGCATCGACGGT	ACCCGGCACTCATAAGTGGCT	TGGTCTCTCCCTCGATGCCGC	GGCCTGAACAATGGGGACCTG
S100A1_S100A6_1	S100A1	S100A6	CACGCCCACTCGGGCAAAGAG	GGTCCAAGTCTTCCATCAGCC	CACAGCATCCACATCCTTCTG	GAAGATGGCCACGAGGAGGCC
BTG4_TOB2_1	BTG4	TOB2	GAAGGGCAATCAGAGTGCCAG	CAAAAGCCGCTCTAGCTCCTC	CTGTTTACTTAGTTTATCATG	GCTGTGTTCACATTGGGGAGA
GPR3_S1PR4_1	GPR3	S1PR4	GGCGTAGAGCTGCAGCATGAT	GTCTGGCGCCCGCCCAGTGGT	CTGCGAGAATGCGCTAGTGGT	CCTGGTGAACATCACGCTGAG
AP3M1_AP4M1_1	AP3M1	AP4M1	CGACTCATATCATACCGTGTC	ATCGACCCGGATTCCTGGCCC	TGGCAGAACCCTAGGCTTCTG	ATCCAGGAGTTCGTATACCAG
DAB2IP_RASAL1_1	DAB2IP	RASAL1	GTAGCGCGCCTTGATGCGGAT	TGGACTATCTCACCCGGCGTG	CTGGGGCGAGCACTTCGAGTT	CAGAGCCGAGGAGGATTCTGG
KCTD1_KCTD16_1	KCTD1	KCTD16	CGGGAGTACCTGAGCGAGAAG	CTCGCCATTCCACATTGATAA	TATCCGCCCCTCGGAGCCTGT	GTGTAGCTTGACCAGATCTTG
EPHX2_EPHX4_1	EPHX2	EPHX4	GATGACATCGGGGCTAATCTG	CGACACCCTGCTCAGCTGTTG	GCGGTCTCGGAGCACTTCCTG	TCCAGCAGCAACATAGTGAAA
BANK1_PIK3AP1_1	BANK1	PIK3AP1	CATCAAGTAATAAGCGCATTA	CTGCGAAGTATGGACTGAAGA	GAGTTGCTGAACTTAACGTCT	CTCAGCACCCGCTGTGTCGTG
RPH3A_SYTL4_1	RPH3A	SYTL4	AGACGGGCCAACTCAGTCCAG	TGTATGCGGCAGTCCCGACAC	GGGAAGCCTTTGAAGAACCAC	GTCTTCCCCTCAGAGTACACT
ETV6_SPDEF_1	ETV6	SPDEF	TCGTGATAGGTGACCTGGAGC	AGATGTCCAGGTGGGCGTGCA	TCGACGCCACTTCATGTTCCA	AAGCCTGTCCGCGACACCGTG
POU4F2_POU4F3_1	POU4F2	POU4F3	ATCGGTGCCCATCTCGCACCC	GGAGCGCCCAGGCCGCTCACA	TCGGCTCCCATCGCGCCCTCG	GCCAGAGCCGCGCCCACGTCC
PROS1_SHBG_1	PROS1	SHBG	CACGACGCTTCCTAACCAGGA	TGATAGAGTGCCCACGACCCT	CGGCTTAAAAAGGGGTCCAGG	TGGCTGGACAAACAGGCCGAG
IL1RAPL1_IL1RAPL2_1	IL1RAPL1	IL1RAPL2	GTGACCATCTACAAGTGTTAC	CAGGACATCTGGCAGTACTTC	AAGCATATCAGGTAGGATTTC	GTAGAACTGATTCCTACCTGT
GAS2L2_GAS2L3_1	GAS2L2	GAS2L3	TGACGAGGTACACTGTGGGTC	GAACGGACTGACATAGAGCCC	CATGCCCCGGGTCGGGGTCTC	CTAACACTGGTGGCTCAACCC
GPX4_GPX6_1	GPX4	GPX6	ACGTTGTAGCCCGCGGCGAAC	GGGTCTGCTGAGCAAAGCCAA	CCGAACTGGTTACACGGGAAG	GATGTACTCCTCGCCGTTGAG
CRX_PRRX2_1	CRX	PRRX2	AGAGCCACCTCCTCACGGGCA	TGCGGAACTTGGCGCGGCGGT	GCCCTCCGGTTCTTGAACCAA	GCTTGGCGGCGCTACCGCGCC
CDX2_HOXD8_1	CDX2	HOXD8	GTCAGCCCCCCGCAGTACCCG	GCGGGCTCCCCGTGACAGGCA	AGTCCTCCCGGAGTGGGGCGC	TGACTGTAAATCGTCCAGTGG
SLC35A1_SLC35A3_1	SLC35A1	SLC35A3	AGTGTGCCATCGTTAGTGTAT	CTAGGGACAGCCACTGGTATA	AAGCTATGGTATAGACTGCAG	GCAACAACCACTGCTGTAGAA
GARNL3_SIPA1L2_1	GARNL3	SIPA1L2	GTATCCAGACCGCCACGGTAG	GAGCAATGGCCACTCGAACGA	GAACATGCTTAATAGACGATC	TATTCCACCATAGGGATCCGG
CDX2_HOXA5_1	CDX2	HOXA5	GTCAGCCCCCCGCAGTACCCG	GCCGTAGCCGTACCTGCCGGA	AGTCCTCCCGGAGTGGGGCGC	CTCGCTCACGGAACTATGATC
ITGA2B_ITGA9_1	ITGA2B	ITGA9	CACGTAAATGCGGCTCAGGGT	GTCAGTCCATATCGGGAGGCA	AGGTGATGAGACCCGAAATGT	AGAGCTGACCGAAGATCAGGC
RSPO3_RSPO4_1	RSPO3	RSPO4	GTTGAAACAGGTATCACAGTC	GCCCACCAGAACACACGGGAG	GCTCTGGAAAGAATTGGCATG	GGCATCCGCGGCCAGGAGGTC
NLRP1_NLRP13_1	NLRP1	NLRP13	CGATGAGCTCAGCGAGACTCA	ACAGGGGACGACCTACGGGTA	CAAGACCACCACAACCCTCTG	AAAGGGTCGGCAGCTCTCAAG
NLRP1_NLRP8_1	NLRP1	NLRP8	CGATGAGCTCAGCGAGACTCA	CCTGGACGACGCGCTTGGGAT	CAAGACCACCACAACCCTCTG	GACATAATCTTTGACACGAGG
NLRP1_NLRP5_1	NLRP1	NLRP5	CGATGAGCTCAGCGAGACTCA	GTTGAAGGGGGCGACGCTCTC	CAAGACCACCACAACCCTCTG	CGCAAATACGGACAGTGCTGG
ANKRD28_TNKS2_1	ANKRD28	TNKS2	ATACCTCACTACAAGATGCAA	GCAGATCCATCTGCCAAAGCA	ATGGAAACCTCAGGAACAGAC	AAGGCCACTCGTTGCTGCAAG
FOXC1_FOXI3_1	FOXC1	FOXI3	AAGAAGAAGGACGCGGTGAAG	TCGCAGTTCGGATCAAGAGTC	CTCGCACCCTGCGCACGCCGA	GTCGGAAGCGAAAGCGCCGCT
DDC_HDC_1	DDC	HDC	AGGACATCATCAACGACGTTG	TAGCACTGGCAGATCCCCCTG	ATTCAACTTTAATCCCCACAA	GCCAACCAGTCCATGACGTTC
LRRC52_LRTM2_1	LRRC52	LRTM2	ACCGAATACCCCCTTGACATA	CGGGGACCTGACGAATCTGAC	GCTGCACCAGGTTGCTGAGCA	GGGTGGCTGCGGGCACGTCTG
HMX3_NKX2-6_1	HMX3	NKX2-6	GCGCTCTCGCAGGTGGGCGAC	GCCACATCCGCGGGTGCGGAA	AAAGAGAGGTCGGTACCTTCA	GCGTCCATCTCCAAGACTGCC
RFPL4B_RNF39_1	RFPL4B	RNF39	TGTCAGCCGGCTCCTTGCAGA	GCCGACCGCCGCAGCGTACAA	TGACCAAGCAGCACAATAGCC	GCGACGCGCGCCCAGCCTCAC
FRK_FYN_1	FRK	FYN	CGAGCAGGTGACAAACTTCAA	GTTTCGGCAGGAGTGACACTC	GCCAAACTGACCAGATCCCAA	GACAGACAGATCGGTAAGCCT
EMP1_PMP22_1	EMP1	PMP22	TGGTCCACATCGCTACTGTTA	CATCACTGGAATCTTCCAAAT	GTGTTCCAGCTCTTCACCATG	CCCCAGAATGGCTGCAGTCTG
CRISP2_GLIPR1L2_1	CRISP2	GLIPR1L2	GACTATCTTGATTGGGACAGT	CCCATGCTCTAGCAGTCCGTG	ATTGTTAATTTGCAGCTTGTT	GCTTGTTTGGGACCACTCTTA
KIF19_KIF27_1	KIF19	KIF27	CGTGCCATCGAGGAGACCAGC	GCATCCCTATATGGAATATGT	CGACGACATCCTGCGGGCGCA	AGATTAAATTGCTTCGAGAAG
MYO1A_MYO1F_1	MYO1A	MYO1F	ATGGTCCTCGAGCACAAAGCT	ACCGACCGTGAGATCGACCTC	CCCGGCCCAGAATCAGCGAGG	GGGCGGTCAACATGGAGCCCG
MAP4K5_STK4_1	MAP4K5	STK4	CATCGCCATGGTCTGTCAATA	GGATACCATGGCCAAGCGGAA	TCTTTGTACCACTAGCCAAGG	ACCAAACAACCAGAAGAAGTA
RPS6KA1_SGK1_1	RPS6KA1	SGK1	AGGGCGAAGCTAGGCATGCCC	GCATGAGGATTGGACGACGGG	TGCGGGACAGTGGAGTACATG	CTCAAATCCGGTCAAACTTAC
ST3GAL2_ST6GALNAC1_1	ST3GAL2	ST6GALNAC1	CCCGTCTGGACCCGAGAGAAC	CCGGAACACGTAGTCGTGACT	AGTCACACAACACCAATGAGG	TCTGTCTCCGGTGGTGTGGGC
PHOX2A_VSX2_1	PHOX2A	VSX2	GTACGACTCGTGCGTGGCGGC	ACGAAGCCCACTACCCAGACG	CGCAAACAGGAGCGCGCGGCC	TCGATCGCTGGAGGAAACATC
RCN1_RCN2_1	RCN1	RCN2	CCTAGGTAGTAACCATAGGTG	GTGGCCGAGTTTAACATATTC	CAGCTCCTCAGTAGTGACAAA	AAATCGCTTCTTGTCCTTTAA
DUSP1_DUSP9_1	DUSP1	DUSP9	GAGGGTCACTACCAGTACAAG	CGCATCAGAGCAGTCGGAGCC	GTACCTGGGCAGTGCGTATCA	GAGAGCCTGGCCAAACTGGGC
MYLK3_STK17A_1	MYLK3	STK17A	AACACCGGGTAGTGAGCGTCA	CACACTCGTGATGTAGTTCAT	TCCACCACTGTGGGTTGCCCT	AGGGGTACCCATAATTTCTCG
F9_HPR_1	F9	HPR	TGCAAGTCGATATCCCTCAGT	CCGAAGCCCCCTGAGATTGCA	GATAACATCACTCAAAGCACC	TGGTGGGAAACCATCTTAGCC
MAGEB10_MAGEE2_1	MAGEB10	MAGEE2	CAGAGTTCACTTGATGGGGCA	CAGATCACCGATAGGATAGCG	GTCGTTGACTCCTTCGGGATG	GTCCAGTTGGCTATTAGTGTC
RAB14_RAB39A_1	RAB14	RAB39A	GCCACTAACTTCGATTATTCT	GCTTCACAACGTCAAGTTACA	AACAGGGGACATGGGAGTAGG	TCAGATCAATAACCCGATCTT
POTEB_POTEF_1	POTEB	POTEF	AAGATGAGTATGGAAATACCG	TGACAACGAAAGTGAAGAGTA	GTTCATGTACGCCAAGCAAAA	ATGGCTATCGAAGAAATGAAG
LHX6_LHX8_1	LHX6	LHX8	TATCGCCCCCAGGGAACGGCC	ATATAACAGCTGGTGTGCCTT	TCGAGTGCTCCGTGTGTCGCA	AATGCAGGGAATGGGATTAGT
ESAM_GPA33_1	ESAM	GPA33	GATGCTGTGGCCCCTAGATTT	CACAGAGATGGCATCGACGGT	AGCGTCACATTACATTGGGCA	TGGTCTCTCCCTCGATGCCGC
CD207_CLEC6A_1	CD207	CLEC6A	CCCGGGACCAGAGATGGACCG	GTCTAAGAGTGAGCAGAACTG	CCTTGAAGTACTTCCAGCCTT	ATGTAACACAAAAATAGCCTG
TNFRSF11B_TNFRSF21_1	TNFRSF11B	TNFRSF21	GGTAGGTACCAGGAGGACATT	AGTCTAACGCTACCTGTGCCC	GCTGCACATTGACACGTACCA	TTAGCACCACCACAGCTCAGC
MAP2_MAP4_1	MAP2	MAP4	ACTTTGGTCGGGGACATGATC	GCCAACTTCATGTATTGCGGT	TCAATACCAACAGATGCATCC	GTCCATATAGGCCATTCCTTC
FBN1_LTBP3_1	FBN1	LTBP3	AGTGCCGCTGTCCAACCGGCT	GCGAGGAGCACTGGCCGCCAT	TCCTTACCGATACACGCGGAG	GGCCCCTCCCGTACACAGTGC
POU2F2_POU4F2_1	POU2F2	POU4F2	AGGCCTGCTACCGACACCAAA	ATCGGTGCCCATCTCGCACCC	TCCACTCCCTCCTAACCTGAT	TCGGCTCCCATCGCGCCCTCG
MYO16_MYO3B_1	MYO16	MYO3B	GGGGATATGATAATACGACGA	TCCGCAGACGTGTACTGGTGA	GTGTGCTCGGTATGATAATGC	AGACTTTATCATGGGGTGAAA
CORO1C_CORO2B_1	CORO1C	CORO2B	CAATGTGAGCTGGAACCGGAA	GCTTCAGCCCGCCCTCGGGGA	GAGATCACGGATGAATCCCCG	TCAGTGCTGATCTCGTAGTAC
SYT13_SYT15_1	SYT13	SYT15	CCGGCCACGCTGTGACGGGAG	GGAGGACAAAAGTGAGACCGA	CCCTACCTTCGCTGAAGTCTT	GAGGAAGCGCCGCTCATCGGG
RXFP3_RXFP4_1	RXFP3	RXFP4	AGAGCCGAGGCCACCGAATGG	GCGGTGCTGTGGGTACTGAGT	AGTCTGGTCCCGGACCTTCTG	GACGGCCACTGTCCTCAACGT
MYO1H_MYO9B_1	MYO1H	MYO9B	GTAGACAACTCGGGACTTCTC	GCACTTCGCTCTCCGTCCGTG	GTTCAGCACACATCATTCGGT	TCGTGACTTTCAGCCGCCACG
OR56B1_OR56B4_1	OR56B1	OR56B4	AAGCCATGCCAGAACCAACTG	CCAGTTCATCCTGATGGGATT	GCTATCCATCAATTGTCACCA	GCTCAGATCTATGCCATCCAC
H2AB3_H2AC13_1	H2AB3	H2AC13	GCTCGGACGGTGCGAGAGCAG	CGTAGGCCGAGTGCATCGCCT	AGGACCTTGGCCGTCAGGTAC	GCGGGCCGCGTTGCCAGCCAG
FZD9_SFRP4_1	FZD9	SFRP4	GGCTGGCCGGACTCGCTCGAC	GGCGTTTACAGTCAACATCAA	GACCCGGAGCGCGGGCGCGGG	TGCACGACCCTATCAAGCCGT
APCDD1_APCDD1L_1	APCDD1	APCDD1L	CGTGCCCCCTCGGATGATCCA	CCGCAGAAGGGGTCCTCGTAG	AGCATGTGATGGCACTGTGAC	ACCGGGCGCCTCAACCAGACC
ADGRF3_ADGRF5_1	ADGRF3	ADGRF5	AGGTGAGCACCGAGGCGTCCT	CAAGTCGGTCTTGTAGGACCT	ATCATGGCAGGTGACCGGGCC	CTAGGCTTTGATCAAGAGCCC
IRX4_MKX_1	IRX4	MKX	CAGCGGGTCGAAGTCGTCCAA	CTAATGCAAGACGTCGGCTTA	GGATCTGCGCATGGGGGCCTG	CAAGCACCGTGACAACCCGTA
TMC2_TMC4_1	TMC2	TMC4	CCTTGAGGTGGACGTCATCCA	GCGCCGGCACGGAGTCCTACT	GAGAATTGCTGAGATCGCTTA	ACTGGAGGGCTACACTCGGAG
CISH_SOCS3_1	CISH	SOCS3	GTACGTGACAGCACGCACCCC	CCGCCGCCGGGATGAGCCGCC	CGAAGGTAGGAGAAGGTCTTG	GCCTCGCCGCCGGTCACTGCG
ZNF555_ZNF699_1	ZNF555	ZNF699	GGTGTGAACGACAACTGTAGG	CATGAAAACCAGGAGTCCTGT	TGAGATGACTAGTAAGACTTG	AAGAAGCATATGAAAACCCCC
CKM_CKMT2_1	CKM	CKMT2	TAGCCCCCGTGGCGATCCGAG	GACGAGCATTACGTGCTGTCT	CAAGCCTGAGGAGGAGTACCC	CCTGGCATCTGGCCAGTCACG
HPR_MASP2_1	HPR	MASP2	CCGAAGCCCCCTGAGATTGCA	GGATACGGCCGTGGGTATTCA	TGGTGGGAAACCATCTTAGCC	CGAGACTGGCTATGAGCTTCT
PIK3C2B_PIK3C2G_1	PIK3C2B	PIK3C2G	CACGGCGGCCAGGGCGTTGCA	AGAGCGCTACCATACCTTAAA	AGGGAATCCTCCGCACGGGCC	AGCCTGTAAATGTACCTAGAT
CPNE2_CPNE5_1	CPNE2	CPNE5	ATCGGCGAGTTCCAGACCTCA	GGCGCACCGAAGTCATCGACA	CTGCCCCTCTGCTAGTACGAC	AGGACGGGCAAACCCATGCCA
DPP10_FAP_1	DPP10	FAP	GATGAACTCACAAATTCGTCA	AGCGACTACGCCAAGTACTAT	CTGGAGCGTTGTATCCCAAAG	GACCCAGGAGCATATAGAAGA
CHADL_LRRC15_1	CHADL	LRRC15	CTGAAGGTGATCCCCGCAGCC	GAAACCTGGGCTCGCTGCGCT	CAGCTCCGCGATGCCGCAGTG	GTGAGTCCTACCAGGTGGTCG
GRM5_TAS1R2_1	GRM5	TAS1R2	CCGTGATACACCAGTAGTCAA	ACTGGCGCCGTGTGGATCGCC	GCTGGAACATTTCTGGTCTTG	CTGGCACACGAGGACAACCTC
MAGEA4_MAGEE2_1	MAGEA4	MAGEE2	TCGGAACAAGGACTCTGCGTC	CAGATCACCGATAGGATAGCG	CCTCCAGCAAGTGAAGCTGAT	GTCCAGTTGGCTATTAGTGTC
ITPR2_RYR1_1	ITPR2	RYR1	GGTGCAATTACTGGTGTCTAA	GGCGCGCTGGGATGTCCTGCA	CAAAAACCTCAGGTACTCCAC	TGTGCCCGCAAAGAGCGGCGC
SERPINC1_SERPINH1_1	SERPINC1	SERPINH1	GTCGTACCTCCATCAGTTGCT	AGGTCACGTTGCGCGCCGTGG	CTCGGAAGCCATCAATGAGCT	TCCGCAGTGCCAGGAGCTGCT
AP1M1_AP3M2_1	AP1M1	AP3M2	TTGGACGTCATCGAGTCTGTC	AGGCGCAAGAGAGAGCTACTG	GGCTACCCCCAGACCACCGAC	TGTGGCCGTGATCCAGACGGA
RARA_THRB_1	RARA	THRB	CTGGTGCGCTTTGCGCACCTT	AACGTGCTGCGCCTCTCTGAA	ACTGAACTTGTCCCAGAGGTC	GACAAGGACGAGCTCTGTGTA
ZNF492_ZNF737_1	ZNF492	ZNF737	AGTATGTCTTATCGTATGTCT	TGTGCAGTAAGGTATGAAAAC	GCCAGTTATCCCACCTTACTA	TGTGTAGTAAGGTTAGAGGAG
RPS6KB1_SGK2_1	RPS6KB1	SGK2	ATAGCCCCCTTTACCAAGTAC	CGCTTACCTCAGGGGTACCAC	CACCAGTCTGAAAGGCATAAA	GGAAAGAGCCTTATGATCGAG
FAM83D_FAM83H_1	FAM83D	FAM83H	CTGTGATAGTCCGAACTGTCA	GCTCGCGCCTGAACCCCCTGG	ACAGACATCGACATCTTCAGA	CATGGGCGCCGGTAGGCCGTC
P2RX4_P2RX7_1	P2RX4	P2RX7	AACGGGTCTGTCAAGACGTGT	CGTCGCCTTGACGACAAGACC	GTGGTCAGCTCCGTTACGACC	CAACCTCGGTCAGAGGAACAG
FPR2_GPR152_1	FPR2	GPR152	ATTCACATCGTGGTGGACATC	TATGGGGCGTGTCCTACTCCT	AAGGTCCGACGATCACCTTCA	AGCGTGCCCTGGCTGGTCTTC
CPA5_CPB1_1	CPA5	CPB1	TAGGGACCAGGTTCTTCGAGT	ATAGCCGGGTTCGTGCAACAG	ACTCCCGGGAGTGGATCACCC	ATCTTCAACGTTAACACGGAA
FREM2_FREM3_1	FREM2	FREM3	TGGGGCCTGGCTATCAACAGG	GAGGTCTGGCTGAGTGACGGC	CAGGAACTAGGCGTGCGCTAT	GAAGGTCAGTCAAGGCCCTTG
BHLHE22_BHLHE23_1	BHLHE22	BHLHE23	AGCCGGCGTTGGGGGCGACCC	GGTCGTGCATGCGCCGCCGCT	CGGGGAGGCCCGCGGGTCGGC	GAAGCGGCCCGCGGCTACGGC
ZMIZ1_ZMIZ2_1	ZMIZ1	ZMIZ2	GTGGGAACCCTTACCGGTCCA	GTGACATGTAAGGGACGCTGC	ACGTCTTGGCTGGGGGACAGG	GGGGAACCCCATGGGCCCTGC
GNG10_GNG3_1	GNG10	GNG3	CGGGGCCCGCACCTTGATCCT	AGGATGAAAGGTGAGACCCCG	GGTCTCTCAGGCAGCTGCAGA	AATCTTAAGCTGTTCCACCAT
PEF1_SRI_1	PEF1	SRI	AGTCGGTGGACTCAGATCACA	ACCTGGAGACTTGCCGGCTTA	AGGAGGACCATATGGCGGTGC	GACACTGACAGGAGTGGAACA
SLC38A1_SLC38A5_1	SLC38A1	SLC38A5	TCTCAAATAGACCGTGTATGC	TGACTCCCCCCGCTAGGCATC	ATCGTAAAAAATGAACTACCC	GGCTACCTGGGGTACACCAGT
C1S_PROC_1	C1S	PROC	CGGGGTTTGCTGCATACTATG	CCATCAATGAGCCGCGGATCT	TAAGTTACTCACGATCTCCAT	TCAATTGCTCGCTGGACAACG
TSPAN10_TSPAN7_1	TSPAN10	TSPAN7	ATGCGCCTTGCAGGTACTTTA	CACGGACGCTATGCAGACTTA	CCGGAGACCAAGCACCAGGCC	ATAGCTGAGCTGCTGTGGTGT
F11_ST14_1	F11	ST14	ATGCGTGTACTGGGCAATCCA	GCCTGCACGCCCGCGGTGTGG	AAGTGACATTATACTCACCAT	CGTAAAGCCCAGGGGACATTC
MAG_SIGLEC9_1	MAG	SIGLEC9	AAGTCGCGCACCCAAGTAGTC	CGGGAAGGGGCCAATACAGAC	ACGGTCATCTACGAGAGCGAG	TACAGTATCCACAGTCTTGGG
C1R_PROC_1	C1R	PROC	ACTCACCTGGCAAGCACCGAG	CCATCAATGAGCCGCGGATCT	GTGACTACTTCATTGCTACCT	TCAATTGCTCGCTGGACAACG
ADGRF3_ADGRG3_1	ADGRF3	ADGRG3	AGGTGAGCACCGAGGCGTCCT	GATCCCTGCCAGGCAACAGGT	ATCATGGCAGGTGACCGGGCC	TGGGGTCACCCACAGAGACCC
GRHL1_TFCP2_1	GRHL1	TFCP2	GATCGGAATCTCAATACTGAC	GTTGAGTTGGATTAGCCCTAG	ATAGCAACGATGCCTACCCAC	TCATAGTGAACTCTGTGCTAA
BTG3_TOB1_1	BTG3	TOB1	TCAGCAAACCTCTCAACTGCC	GATCGACCCATTTGAGGTTTC	CTGAGAAATTGACCCTAATAC	GTAGAGCCGAACTTGGTGGCA
C1S_F9_1	C1S	F9	CGGGGTTTGCTGCATACTATG	TGCAAGTCGATATCCCTCAGT	TAAGTTACTCACGATCTCCAT	GATAACATCACTCAAAGCACC
C1R_F9_1	C1R	F9	ACTCACCTGGCAAGCACCGAG	TGCAAGTCGATATCCCTCAGT	GTGACTACTTCATTGCTACCT	GATAACATCACTCAAAGCACC
KCNA4_KCNA5_1	KCNA4	KCNA5	GGGACGACAGGGATCTCGTCA	GCGGACGAGATACGCTTCTAC	ATCGTGGAAACAGTCTGTATT	ATGATGTTCCGGGAGAACCCT
KRT3_KRT8_1	KRT3	KRT8	GTAGGTAACATCCTTACAGCG	GCGGTGGCCTGGGCGGCGGCT	CAGGTAGCTCCGCAGGTAGTT	CCCACAGGAGATCCGGGAGCT
DMRTA2_DMRTC2_1	DMRTA2	DMRTC2	GGTTCAGTGTGCGCCGCCGAC	GGGAGCGCCGCAGGGTCATGG	ACCTGTTTCCTAAGACGCTGC	CCGGAAGCCTCGCCCTTGTCC
DMRT2_DMRTC2_1	DMRT2	DMRTC2	TGCCCAACCGCATGGTGCCTG	GGGAGCGCCGCAGGGTCATGG	GAGCGCAAAGCTGTGTACCAG	CCGGAAGCCTCGCCCTTGTCC
KEAP1_KLHL18_1	KEAP1	KLHL18	GCAGTCGTACTTGACCCAGTT	GCAGCCTCGATCCCGTATTTC	GCATCATGAACGAGCTGCGGC	TAGGGACCTGGTAGACGAAGC
GRM1_TAS1R3_1	GRM1	TAS1R3	ACCGACTCTTGCGCAAACTCC	CCGGTAGCTGCCCGCCTCGCA	CACGGCCTGCAAAGAGAATGA	CGCACCGTGCCCAGCGACCGT
CNN2_TAGLN3_1	CNN2	TAGLN3	CCTCACCCAGGCCAAGACTAA	TACCCACCAGGACAAGAGCCC	GACGATGCCACCATGAAGGCT	TAAAAGCTGCGGAGACCTATG
ADRA2A_ADRA2C_1	ADRA2A	ADRA2C	ACGAGCCGCGCGCTCAAGGCG	GGTAGTCGGGGACGCACCGTC	GAAGTACCAGTAGCCCATGAC	CGCCGCTGGTCTCGCTCTACC
EHD4_SRL_1	EHD4	SRL	GTCGTGGACCCCAAAAAGCCG	CCAACACTCCACGGTCCCAGG	GAGACATCCAGAGCCTCCCCC	AGAGTAGTCATCGGATGGCTT
DUSP2_SSH3_1	DUSP2	SSH3	AAGGCACTGGCCGCGCGGCGC	CACAGCTCAGCACGGATCGCC	GCCTCCCGCGGATCCCGCAGC	ATCGACAACCAGATGCTGCTG
FER_TEC_1	FER	TEC	GTGCGAGAGAGTCATGGGAAA	GGTTGTTCATGATGCTAACAC	GCTTACCATAGATGTAACTGA	ACAGCTCACTTACCTGCTGCA
DLK1_DLK2_1	DLK1	DLK2	CACCGACGGCTGGGACGGGGA	ATGGGCGTGACTGCGAGCGCA	TGTGCAAGCCCGAGTTCACAG	GGGGGTCTGGGACAGGTAAGA
PHACTR1_PHACTR3_1	PHACTR1	PHACTR3	GAGGTAGCGGAGGCGACAGTT	TTAGCGGCAGTTCGCTTGTTC	GTTGAGCTCGTCTATCATTCT	GCGTGGTCTCCAGCCAGTACC
RAB17_RAB5C_1	RAB17	RAB5C	AGGTGCGTTCTTCACAAAGGT	ACGGCTCTCTTGCTGGCCAGG	ACGTACCGAAGAGCCAAGCTG	TCAGGATACATTTGCACGGGC
NEUROD2_NEUROG3_1	NEUROD2	NEUROG3	CTCACGGAGCAAGGCGCCGAC	AGACGACGCGAAGCTCACCAA	GAGAGCGCCCAGATATAGTTC	CTCGGGGCCCCTCGGCAGCCT
SNX17_SNX31_1	SNX17	SNX31	AACAGTTTCCTGCGTCGGGCA	TCAGTAACCATGGACCCAAAC	TTGGTGACCAAGATCCACCCA	TGGGTAGTCACAGGTACAAGG
HBA1_HBQ1_1	HBA1	HBQ1	CCAGGCGGCCTTGACGTTGGT	ACGGCGAGGCTCAGCGCGTCC	CGCACTTCGACCTGAGCCACG	TGGCTTTCCCCGCCACGAAGA
RFX2_RFX4_1	RFX2	RFX4	GAGGGTGTTGGTCCAGGCAGC	ACCCCGGTCCAAACTCGGAAC	ACTACATCGAGAAGCTGTGGC	TCAGTTAACCACCAGAAGACT
KLKB1_TMPRSS4_1	KLKB1	TMPRSS4	TGTGTCGGACCATCTGCACCT	TCGTACTGGATGCTGACCTGC	TAATTGACACAGAACCCTGCC	GGGGTACTCACCAAGACAGTG
SHOX_UNCX_1	SHOX	UNCX	CCGGTACGTAATGGAATCCTT	CGGCGCGGCGGCGAGTCGGAC	ACGCTGGAGCAGCTGAACGAG	ATCGACGGCCTGCTCGGGGGC
BARX2_LBX2_1	BARX2	LBX2	CTGCGGGCATATCCGCTCCTC	GCGGACTTGACGCGCGCGCTC	GTGTGCCCGTCGCTGGTCGTG	CGGCCGAAGGGACCAGGGCCC
POU3F3_POU5F2_1	POU3F3	POU5F2	CCGTGAAGCCTCCGGGCTGCG	GAAGTTGCCGCCGCCAGAGGA	AGGTCGTCCGACGTCGGCGTG	CGACGCCCCTCCGAAGGCGCC
LRRC30_LRRIQ4_1	LRRC30	LRRIQ4	CAGGCGATTCGAGCCCACGTG	GGTCAGTCCGAGCAGCTCGAG	GCCGACCTCTCTAGACTGAGG	CTGTTAGTCCAAGTATCTTCA
CHADL_GP5_1	CHADL	GP5	CTGAAGGTGATCCCCGCAGCC	ATCGCACCCGGGGCCTTCGAC	CAGCTCCGCGATGCCGCAGTG	GTGGGCAGGCCTAGCGCGGAG
OR11H4_OR11H6_1	OR11H4	OR11H6	TGTGGTAAGCTGGTGTCTTTC	ACTGCACAGACAATAGCTCCA	TGTGCCCCAGCTCCCATAACT	TCTGCTATCCAGTCCCTATTG
FGF4_FGF6_1	FGF4	FGF6	ACGGGCGAGAGCTCCAGCAGG	GTGGGGATCAAGCGGCAGCGG	GCTGGGAGAGCCTGGTGGCGC	GCTGATCCGGCCGTCGGGGAG
TMPRSS15_TMPRSS2_1	TMPRSS15	TMPRSS2	AGACAAGCTAACAACCACCAG	TAGATATCGACATTGCCGGCA	CTTTGGAACAGCTGTGTACAC	AGAGTAGGCCAGCGGCCAGCG
KRT34_KRT39_1	KRT34	KRT39	ATTTCCACCAGAGCCTCATAC	GTACCATCTCTTCTAACAACG	CCCACTTGGGTGTTTCAGACC	CTACACTACCATTGAGGAGCT
CEACAM4_PSG8_1	CEACAM4	PSG8	CCTTGTGCCAATAATAGGCTT	AGACAACTGCAACCTGTGAGA	CTATTGAAGCCCTGCCGTCCA	GTGGACGAGAAACAATATATT
SP4_SP9_1	SP4	SP9	GTAGGAGATGCACTCCCGTTA	ATTCGACGCTGGCGGCCGGCG	CCAGTGATAAACAACGTGGCT	GAGAAGAGGCCGCCGTAGTCG
SP2_SP8_1	SP2	SP8	GCTATCCAGAATCCCACCATG	AACCACGACTCGTACGGGTGC	GTTGGTGCCAGGGATGATCTG	CAGGCCCCCGGAGTTTCCGGG
EPB41_EPB41L3_1	EPB41	EPB41L3	AACTGGCCCCGAATCAGACCA	TGTAGAAACGCTCCAGAGGAC	GGTCTAGCCATTTGGGATAAC	GTGCAAAGCGGAACTCACTAA
GLIPR1_PI16_1	GLIPR1	PI16	CATATCCGAGTCTTGAAGTCA	TTAGCAACGAAAGACCCGCCC	ACATAATACACGGCTGAAGCC	GCAGCTCACAGCCTGCCCTCC
ARHGAP32_ARHGAP33_1	ARHGAP32	ARHGAP33	GTGTCTAAAAAGCACGGCAAG	GCTGGACAATCACGGCCGGCG	CCACTAGGAGCAGTTACCCAT	TGGCCGGTTCTCCGGAGTTAC
ARF6_ARL3_1	ARF6	ARL3	AGTGTAGTAATGCCGCCAGAG	CGCAAGTTGAAAAGTGCACCA	AATGACCGGGAGATGAGGGAC	GCAAAGATGAGCACTGGCACA
LRRC14B_PRAMEF18_1	LRRC14B	PRAMEF18	CCGGTCAGCGTGGAGAAGGCC	AGAGGCCACCTGGACCAGCTG	GGGCGGACAGCCTGAGCCCCA	AAGTGCTGGAAATGCGGGATG
KCNRG_KCTD21_1	KCNRG	KCTD21	AGGTCGGCGCTGAAGGTTGTT	ATTGACCGTGACGGCAAAGTG	AGTGGGTAATAAAAGCTGGTG	AGGAGATGGGGCTGCTCCGCA
CFH_F13B_1	CFH	F13B	GTATGGACTACATACCCCTCA	TGCTGACCCATGGATCTCAAA	TCTTTACTCCAAAAACCATCG	CACGATTACAAGTTATCTCAT
TMEM74_TMEM74B_1	TMEM74	TMEM74B	CTGATGGCGAGCTCCGGTTCC	AGAACCCTGGGAACACGAGAC	TAATTCCTGGCTGCAGCAGTT	ACCGGGCGGCTCACGGGCTCC
DLX5_MSX1_1	DLX5	MSX1	TGTCAATCCCAGCGAGGCGGC	ACGAGCGCATCTTCTGGCAGC	GTGGCGCTTGGGACGCGGTTG	GCGCGCTCGGCGATGGACAGG
ANO3_ANO4_1	ANO3	ANO4	ATGGGACACGCTGTGCAAGTA	AGTGGGCGTTAATCAGGAATA	AGTATACCATCCCAGCCAAGC	CATCGCATTCTTCCTCGGAAG
PRDM12_PRDM14_1	PRDM12	PRDM14	TGTACGGCCGCTGGCGCAACG	GGACCATCCTCTGACTGCTTG	CGCCTTGATCCACGTCTTGGA	CGTCCTATGGACACTACAGAA
NIPA2_NIPAL1_1	NIPA2	NIPAL1	CAGGGAAGCCTGTGCTGCGGC	TCTCCCAACAGTGCAATATTA	CACCAGCCACTCTAGTGACTC	TGTGGGCTTGGTACTGGCAGT
PRDM1_ZNF683_1	PRDM1	ZNF683	CCTGGCCTACGGGATCGAGAG	CTGCTTAGAGCACGAGCCACC	GGACCCCTAATAGGTGAAATC	TGTTCTGCAGCGGTGGTGGGG
SLC38A7_SLC38A8_1	SLC38A7	SLC38A8	ATCGTCGTCAACGCGTGCCTG	CGCATGCTGCAGTAGATGGAG	AACAGCATGCAGCAGCCTGAA	TGTCCCAAAAGTCAGGAAGCC
CDY2B_ECHDC3_1	CDY2B	ECHDC3	CTTGTGGTCAAAGGGGCTGTC	TCCCGCAGGTCATGATGCACA	ACTACAATGTCTCTGTATGTG	TGCAGCCGGGACCCGGCCGGG
ACTR1A_ACTRT1_1	ACTR1A	ACTRT1	TAGTGTGGGCCGACCCAAGCA	AAAGAGGGCTCGGTCATAAGT	TCAGGGATCCGGTGTGATTAA	GACAGGTAGAAACCAGGCACA
ACTR1B_ACTRT2_1	ACTR1B	ACTRT2	GTCCGATGAAGAGGTCCCCCT	TACCTGTCGGACCAGGCGGTG	TTACTCGGGTTGAGCGGGGCC	CGGAGGCCGGAGGAGGTCCTG
GGT2_GGTLC2_1	GGT2	GGTLC2	CGGGAGAGCGTGGAGACCCCC	GGAGAGCTGAAGTCATCCATT	CCCACTCACCAGCCGCCTGGA	GCTGCCCAGCTCCGGGCCCAG
CP_F8_1	CP	F8	CGGCGCTGAATAAGTACCACA	CGTAGGGAATAGGTCCTTCTG	GGGAATAGTATGTGCCCTCGT	AGAATCAAGCAAGCAGACCAT
PKN1_PRKCI_1	PKN1	PRKCI	CCGCCACGCACTACAGCACCC	GGAGACCCGTGTACAGTATCA	AGGGCACACAGGCCCCGCTGG	TAGGAACCAGTGATGCCCATG
MYO15A_MYO7B_1	MYO15A	MYO7B	ATCCGGGGTACACCTACGGCT	CCGGCGAGGTGTACTACCAAG	AGGACATGCTCTCGCATACTC	ACCCCAGCGGGGTGATCGAGG
SLC12A1_SLC12A8_1	SLC12A1	SLC12A8	AGGATGGAGACCTGCGTATGG	CGCTATCAGGAAGTCATAGCG	GGTGCGCTGACAAGGGAGGCC	ACACCTGCGAGGTTAATGCCC
ESX1_PITX1_1	ESX1	PITX1	GTACTCAGGTTTGGACCGTGT	CGCTCGCGCTTACGCCACTTG	ATCTGGTGCCACAACTACCTA	CCGTCCTGCCTACTGCAGAGA
MAGEB3_MAGED2_1	MAGEB3	MAGED2	GCTGACAAGGACATAGGAGTC	CCCGAGCGCTTGATGGGAATC	TTGAGAGCACTACGTGACCTA	GGTGATCTCAGGGAGAGCAAG
ASGR1_CD209_1	ASGR1	CD209	GCAGGTCAGACACGAACTGCT	GACAGACTCGAGGATACAAGA	GGATCCGATCACACAGACAAC	CAGAGAAATCTAAGCTGCAGG
KL_LCT_1	KL	LCT	GGCGGTCAGGTCAAGTACTGG	AAGGTGAAGGCCTACCGCTTC	CTCCAGGAAATGCACGTTACA	GCCGACTATGCCACATTCGCC
FCGR2A_FCRL4_1	FCGR2A	FCRL4	AGAATGACCCTCACTCACCCA	CGTCCATCCTCCATGGACCAC	AGGGGGCTCGCAGCCCTGAGA	CACATCCAGAGCTGAAAGCTA
MAPKAPK5_STK33_1	MAPKAPK5	STK33	ACAGAATCAGCCAGCACCGGC	GCAGGCTACTTACAACATGTA	GTCTGACTCTTGACAGGTACT	GAATAGTCATTGAAGCGACAG
MAGEB2_MAGEE2_1	MAGEB2	MAGEE2	GTGGATGAAACACCCGCAGCC	CAGATCACCGATAGGATAGCG	GCTTGGGCTCTTAGTGGATGT	GTCCAGTTGGCTATTAGTGTC
MAGEA10_MAGEC3_1	MAGEA10	MAGEC3	GAGGATAGCAGGAGGAGGAGG	CTGACAGAAGTGGACCCCGAC	GGATAAGTATGAGAATGCCAG	TGGGGACGCCTCGGTCAGCCC
NRAS_RALB_1	NRAS	RALB	CCACTAGCACCATAGGTACAT	GTGTAACACCTTAGGGAACAG	TTGGACATACTGGATACAGCT	TATAACTGTCAGCTTTGGTAG
LIPJ_LIPM_1	LIPJ	LIPM	TGTAGGCCATTCACAGGGTAC	TGAGGAGTCTCATACCTTGAT	CTTACATCTGCCAGCAGCTGG	CACCATGCCAGAGCTGGCTCA
RAB19_RAB43_1	RAB19	RAB43	CCGTCAATATCAAGGGAACGC	TCCGCAGGGAACAAGTCAGAC	AAGATTATCCTCATTGGGGAT	AACAGGAAATCGTACTGCTCG
SPDYC_SPDYE16_1	SPDYC	SPDYE16	AGCGCGCCCACCTGAAGCTCA	AGGGAAAGATCACGACCAGCC	GCCAGCACCAGGAGGTCCAGG	CACCAGTCCCCTCACCTGATG
FCGRT_MICA_1	FCGRT	MICA	GTGCTTACCTGCAGCGCCTTC	TAGATATCGCCGTAGTTCCTG	CAGACCCAAGCTCCACAGGGC	ATGGCATCTTCCTTCAAGAAA
MAGEB1_MAGEE2_1	MAGEB1	MAGEE2	GGGGATACTCCCACAAGCTCC	CAGATCACCGATAGGATAGCG	GCTTACTGACGAGGGTGTAGG	GTCCAGTTGGCTATTAGTGTC
MAGEB18_MAGEE2_1	MAGEB18	MAGEE2	CTGAAAAAGGCATAGTAGTGC	CAGATCACCGATAGGATAGCG	TCTTTGGTGACAGACCCCAGA	GTCCAGTTGGCTATTAGTGTC
KLF14_SP8_1	KLF14	SP8	TCCGACCCGATCCCGTGCTCC	AACCACGACTCGTACGGGTGC	CGCGGCAGCTCTGGCGAGGGC	CAGGCCCCCGGAGTTTCCGGG
MAGEB5_MAGEE2_1	MAGEB5	MAGEE2	TGAGCACATTGAGGTTGTCTT	CAGATCACCGATAGGATAGCG	TGAAATTGCTGCATGAACTCT	GTCCAGTTGGCTATTAGTGTC
KLF14_SP7_1	KLF14	SP7	TCCGACCCGATCCCGTGCTCC	ACCAGGCCCAGGCAACACTCC	CGCGGCAGCTCTGGCGAGGGC	TGACTGTCTGCCCAGTGTCTA
OPN1MW2_OPN4_1	OPN1MW2	OPN4	ATGGTGGCCGCCAGCACAAGC	ACGCCGGCCGTGCGTGCCTAC	GAGGTAGCAGAGCACGATGAT	ATTATCAACCTCGCGGTCAGC
CEACAM4_PSG3_1	CEACAM4	PSG3	CCTTGTGCCAATAATAGGCTT	AAGGGGAAGGACGTTCTTCTA	CTATTGAAGCCCTGCCGTCCA	AGCTCACAGCCTCCATGTCCT
MAGEB16_MAGEE2_1	MAGEB16	MAGEE2	ATCTGACACTTGTGCAGCATG	CAGATCACCGATAGGATAGCG	ATTGCCGTCACAACCACCTCA	GTCCAGTTGGCTATTAGTGTC
FFAR1_GPR68_1	FFAR1	GPR68	GGGCGTAGACCAGGCTAGGGG	GGACCCTGAAGGCGGCCGTCG	CAGGCCTCCAGGCAGACCGGA	CGTACAGGAGGATGCCGCACA
NLRP10_NLRP6_1	NLRP10	NLRP6	ACGGATGAGAAGCAAGCTGAC	ACGGAGCGGGCGTTCCTCTCC	GGTGGACCTGGCAGAATTACT	GGCCGCCATGGTCTTGCCGAT
ANKRD20A1_POTEG_1	ANKRD20A1	POTEG	GCTCAAGACATGTGTGGACGA	GCTCATGTACACCAAGTAACA	AGTATTCCATTAAATGTACCT	GCTCAAGTAGAAGGCTGACTA
MAGEB6_MAGED4_1	MAGEB6	MAGED4	AGCGCTTAAAAATGATGGCTT	GGATCCAGCTGCAATGCCTCC	CATGATGTCTCCGTTCCTCAG	GCAGACCTCCCAGATGTTAGT
FFAR1_GPR4_1	FFAR1	GPR4	GGGCGTAGACCAGGCTAGGGG	CGAGACCGCTACAACCACACC	CAGGCCTCCAGGCAGACCGGA	ATCGGCGTGGGGCTGCCCACC
ACR_PRSS56_1	ACR	PRSS56	GTGTGGGCGCTTCATTGGGCC	TAGGGCCGTGCGGCGAGAGGC	TCCACATATCTCTCTTGCAGA	AGTGAACCGCATCCTGCCCCA
TBC1D10C_TBC1D26_1	TBC1D10C	TBC1D26	GCACGTGCACAAGCACCTGCA	TCTTGGAGGGCGCGCGGGTAC	CTCCCAGTGCGAGGTCATCTC	TGTCAATATCTAGCAAAAGTG
TRAF1_TRAF5_1	TRAF1	TRAF5	CCCAGGAATGGCGAGGATCAG	TGACTTACACAAGAGCCTAGA	GGTGCCCTCCCACCGTCTGCC	TAGCGCTCTTCCAACCGCTCC
MEFV_TRIM62_1	MEFV	TRIM62	CCGGTGACCGAATGTTCTGGA	TGCGACGAGCCTGCACTGCAC	CAGGGCGACCTCCTCAATGGG	TGCTCGATGTCGGTCAGCGTG
TMEM161A_TMEM161B_1	TMEM161A	TMEM161B	TTCCGATACAAGCACCCGTCT	GGAGTCCTGTTTCAAAACTTA	GGAGGACAGACCCATGCTGCA	ACAGTGGCTGCTACAGTTGTG
ESRRB_NR4A1_1	ESRRB	NR4A1	GACGGCCTCCACGCACTCGAT	AAGGTAGCCGGCCCCGCCGCC	GCCTGGCCCTGGGCACCCACG	GCCGCCTCTTGTCCACAGGGC
RHOB_RHOF_1	RHOB	RHOF	TCGGGGATGTTCTCCAGCGAG	TCGAACACCGATGGGGCGTAG	AGTAAGGACGAGTTCCCCGAG	AGCTCCTTCCTGCCCGGACCG
ITGA3_ITGA4_1	ITGA3	ITGA4	CCTTTGCGGATGCCCGATCGC	GGAGCCAGCATACTACCGAAG	ATGAACCAGGCGGGAACCTCC	CAATGGCCGTGCAGATGGGAT
ACAD8_ACADL_1	ACAD8	ACADL	TATGTAGACCCCTCCGAAGCC	GGAGGGGAAGAACGTCTAGAA	GCCCACCGCTCTGTACCATGG	GCAGGTGTTCATCAGTAATGG
AKT3_SGK1_1	AKT3	SGK1	TGCACCATAGAAACGTGTGCG	GCATGAGGATTGGACGACGGG	GGAAAGATTGTGTACCGTGAT	CTCAAATCCGGTCAAACTTAC
FOXB2_FOXS1_1	FOXB2	FOXS1	TCGGCCGAGTGCTGGATTGCC	ACGCCCAAGCCTGCATGCCCA	GTCCCGGCCAATAATGTTCTC	GGCTCCATGGGTGGCCGAGGC
ARHGAP10_OPHN1_1	ARHGAP10	OPHN1	GTCGCAGCGATGAGGTTCTTC	AAGGAGCTGGTGATTGTCTTA	ACATAGGCAGATATCCAAGTA	ATATCAGGGGCCCTTGGACTT
FOXD4_FOXL1_1	FOXD4	FOXL1	CGGGGCCGGTGTTGGGGTAGG	TCTTCCGGCGCCGGTAGTTGC	GGTGCCCCGGCATAGGCGGGG	TCGCGGGGCACCTTGACGAAG
CRX_ISX_1	CRX	ISX	AGAGCCACCTCCTCACGGGCA	CCCACTACCCAGACGTTCACA	GCCCTCCGGTTCTTGAACCAA	GTACCACCTTCACCACTGAGC
HS3ST4_NDST2_1	HS3ST4	NDST2	GTAGTTCCTGTCGAAGAAGTG	TCTCAGCACCTTACCGGATTA	CCGTGGCTCGCGTTGTCCAGC	CCGAGCCCACGAGCACAGCCT
FLII_VILL_1	FLII	VILL	ATTGAGCACGAGCGTCTGCAG	GCGGCCCAGCTCAGGATGGTG	GCGGGGAGGCCACACTCGACA	CAAGTGCAAGGCACTGACAGC
PRRX1_PRRX2_1	PRRX1	PRRX2	AGCGGACACACTATCCTGATG	TGCGGAACTTGGCGCGGCGGT	GCCTGCAGGGTGTCGAGGTTG	GCTTGGCGGCGCTACCGCGCC
DMRT1_DMRT2_1	DMRT1	DMRT2	GAGGGACGTATGGTCATCCAG	TGCCCAACCGCATGGTGCCTG	GCAAAGCGTCTGGGGCGCTAG	GAGCGCAAAGCTGTGTACCAG
ZNF304_ZNF587B_1	ZNF304	ZNF587B	TGTGTAAGGTGTGATCCCTGG	GAAGGATATCTTAGGCGCCAT	GGGAGATCCTTTACGTGCAGG	GGAGACACACCTGTCACAGGA
CRP_NPTX2_1	CRP	NPTX2	TCGTATGCCACCAAGAGACAA	AGGGCAGGCCAACGAGATCGT	TACACGGAACTGTCCTCGACC	AATGCTGGGCTGCCCGGCGAC
OLFM4_OLFML2B_1	OLFM4	OLFML2B	ACCGGCTCCGTGGATGACCGT	GAACCGAGATGAATAAGCGAG	GGTGGAAGCTCAGAAATTGTT	ATAGCTCTCCACAATCATAGA
APOBEC2_APOBEC3G_1	APOBEC2	APOBEC3G	TCCCGGAACTGTACTCCACAT	GCTGTACACGAACTTGCTCCA	TCTGCATGGGCAGCCGCATGC	TGAGGTGGAGCGCATGCACAA
GRHL1_GRHL2_1	GRHL1	GRHL2	GATCGGAATCTCAATACTGAC	CAATCGTATTAAAGCTCTCCT	ATAGCAACGATGCCTACCCAC	TCGAGACAAGAGGCTGCTGTC
RCC2_RPGR_1	RCC2	RPGR	GGGCAACCAACTGGGACTTGA	GTGGCGACCATCTCCAAAAGT	TCTCATGTGATCTGCAGGTCG	GGAGAAGGTGATCCAAGTAGC
ELAVL3_RBMS1_1	ELAVL3	RBMS1	GCATCCCGGATGGATGCTGAA	TCTGTTTACTTAGCCCCCACA	TGACCCCAATGATGCAGACAA	CCTAGCAAAGCCAACACCACG
LY9_SLAMF6_1	LY9	SLAMF6	GGACCAATCCAGATGACGTTC	CAGTGAACAGGACTACACCTG	CCTGTACAGAACTGCCCAACA	GACTTACTTAATATCCTCAGA
PTPN9_PTPRO_1	PTPN9	PTPRO	CCTGGCATTAACATAGTCCAC	ATAGTAGGTGGTCCACTCTGA	GAGAATACCTATCGTGATTTC	ACAAGAGTGAACATTAGCTAC
MAGEA11_NSMCE3_1	MAGEA11	NSMCE3	GGGAAGCCTCTGTATGCATGC	GATCAAGCGGGCCGACATACT	AGAGAACAGGCCAACCTGGAG	GCGGGCCGGGGAAGACGCCCG
EHF_ELF2_1	EHF	ELF2	AGTCCACACACAATGTCATTG	AATGGGTCTCCTGAGTTAGGT	GTTACCTACTGTGCTACCATA	CCTTACAGATACTACTACCAA
CDH23_FAT1_1	CDH23	FAT1	AGCGTGGGTTACCGCGATGCC	AGCGGAAGTTATCGTTCCGAT	TATTCGGTAGACCAGCTCCCC	ATCGAACCGAAAACTGGAGTG
RDH14_WWOX_1	RDH14	WWOX	TGGCAGAAGGCGCGCACCGAG	CTGTGGATGATAATCCGACCA	ACTCCGAACTGCATCTCAAAC	GTGAGACTCCAGGGTAGAGCA
G6PC_G6PC2_1	G6PC	G6PC2	TGAGGTCTGCGATCACGGACA	CCTGGACCTGTTTCACATGTA	ATAGGATTCTCTTTGGACAGC	AACTGTCTGATTAAATTGAAA
DGKE_DGKH_1	DGKE	DGKH	ACTACGAGAGTTGGCCAGGAT	GCAGAATATAACCATACCGTG	AGTGGTGGGGCATGGCGTCCA	TAACGTCATCCCCAAGCTGCT
DTNB_DYTN_1	DTNB	DYTN	GAGGCGGGACACACTGATCTC	AGGAGAGCCTATACTTACACT	AGTTAAAGCTATGTTAGCAAC	AGCAGCTGATAACCGGTGGCA
ZBTB10_ZBTB8A_1	ZBTB10	ZBTB8A	AATGGGCGAGGGCCGGCGACT	AAAGTAGCCGCTACTAGCGAA	CGCTTACCACAATGCTGACAT	GCTTCACCACATGTGTGCAGT
AKR7A3_KCNAB3_1	AKR7A3	KCNAB3	ACTGTTTGGGAACTCCCTGAA	GGCTTAAACCTCGCTCGGTTT	GTGTACAGCGAGGGCCAGTCC	CCCAACCCCAACCCAGGAGGC
KIR2DL3_KIR3DL3_1	KIR2DL3	KIR3DL3	TCCTCCAGGTCTATATGAGAA	ATGGGTCCCATGACACCTGCC	ATCGGTCCCATGATGCAAGAC	TCTCACCTACGACCACGATGT
ALOX12_ALOX15_1	ALOX12	ALOX15	AGCCAACGTGATCCGAGGAGA	GAGAGTCTTTGATAGCGAGGT	TGATCCCCCATATCCGCTACA	GCCAGAAGCCAGGCCATTGGG
PSD3_PSD4_1	PSD3	PSD4	AGTGCTCCCCATTTCAGAATG	GGGGACGGCGCTGCTATCAGT	TTGTAACCCAGATACCATTGC	TGAGTCTCCCCACTGAGCACC
LRRC14B_PRAMEF2_1	LRRC14B	PRAMEF2	CCGGTCAGCGTGGAGAAGGCC	CAGCTCCCCAATACTATTAAT	GGGCGGACAGCCTGAGCCCCA	CAAAGAGTCTTCATCTCCTTC
EZR_FARP1_1	EZR	FARP1	ACTCTCCCCAATTAGAGATAA	GAGTGCGTACCAGGATACCTT	GGGCCAAGTTCTACCCTGAAG	CAACCACCTCAACCTCGTGGA
H2AC8_H3C7_1	H2AC8	H3C7	AGTTGGCCGTGTGCACCGCCT	CAAGCTACCATTCCAGCGTCT	CAGCACCGCTGCCAGGTACAC	AGGCCTGTAGCGGTGGGGCTT
USP17L4_USP27X_1	USP17L4	USP27X	CGGCCACAAGCAGGTAGATCA	CGATCGGTTTAAGAGGACTCA	AAGTGCTGCATGCTCTGTACT	TCATTGCAGCGTTAGATGTCC
SAFB2_SLTM_1	SAFB2	SLTM	GTCTAGCACACTCATGTCCAT	ATCGCACTGAGCTGCATGGAC	ATGAAGGTTGTCGGGGCCAAA	GATGGTGATGACCTCCTAGAA
CDH23_FAT4_1	CDH23	FAT4	AGCGTGGGTTACCGCGATGCC	GCATCGACCCAGAATCCGGAG	TATTCGGTAGACCAGCTCCCC	GAAGGGGGTCCCCTCGTCCTG
ACSM4_ACSS2_1	ACSM4	ACSS2	GCCGTGATTCTGCCCAGAATC	GATCCAGTACATTGTAGCAGA	GCACGAGCATCCGGTACACAG	GGCACAGTGGGTGAACCCATC
ACSM2B_ACSS2_1	ACSM2B	ACSS2	GAATCTTGGACATTAGGAGCA	GATCCAGTACATTGTAGCAGA	CCCATCTACAGAACTGCCTCG	GGCACAGTGGGTGAACCCATC
FOXB1_FOXD4L4_1	FOXB1	FOXD4L4	AAGGTGCTTAAGTCCGACCAC	GTGCCAAACTCTGAAGGGTCA	TAGGCGGCGGCGGGCATCTGT	TACGCCGGAGAAAGCTGCCAT
LRIT1_LRIT3_1	LRIT1	LRIT3	CAACAACAAGCTGGTGGCCAG	GTAGGCAGCTCGTTCATATCC	ACTCCTGCAGGGCTACAGGAC	GGTCTACAGGACAATCCTTGG
MAP4K2_STK3_1	MAP4K2	STK3	TGAGGCTGACCGAATAGTCAG	ATTGCGACAACTTGACCGGAT	TAGGAATGACCGCTTGTGGAT	GTGAAGAATCCTGAGCAGAGA
CRISP1_PI16_1	CRISP1	PI16	ATAAGCTCGTCACCGACTTGC	TTAGCAACGAAAGACCCGCCC	TGGACAACATAGGCAGTAAGC	GCAGCTCACAGCCTGCCCTCC
CCDC102A_CCDC102B_1	CCDC102A	CCDC102B	CGGTCCATGCTGGAGCGTGCA	CAGAACCACCATTGTTGAATA	GGCTCGGGGCCGTCGCGCGTC	TCTCCAGTTGGCAGTGCAGTC
RFPL4A_RNF39_1	RFPL4A	RNF39	TGAAGAAAGCACAATCTTCCC	GCCGACCGCCGCAGCGTACAA	GAAGTGGGGATTTGAGCCAGA	GCGACGCGCGCCCAGCCTCAC
RFPL4AL1_RNF39_1	RFPL4AL1	RNF39	ACTCCAGAAGGAGCCCGATGG	GCCGACCGCCGCAGCGTACAA	CTTGCACACGCCCACATCCCA	GCGACGCGCGCCCAGCCTCAC
ADGRD1_ADGRE3_1	ADGRD1	ADGRE3	TCTCGTGAGCGCACAGCCGTG	ACGCTGTGTGTTACAATGTCG	GACCTTCTTAAAAGCCGTGGG	TCCGGGATGTGGAATCGAAAG
HSFX4_HSFY2_1	HSFX4	HSFY2	AACGGAAAGGTGCAGAGAGGA	GTTCGACAGCTCAACCTTTAT	CTACGTATCTATCACATCAAT	AGAGCAGGGGCTAACATGGAG
GP5_LRIG1_1	GP5	LRIG1	ATCGCACCCGGGGCCTTCGAC	GCAGCGACCGTGACAGACCAT	GTGGGCAGGCCTAGCGCGGAG	GGGCACAATAGAGGACACGAG
OR10R2_OR10T2_1	OR10R2	OR10T2	ACACACCTGCCAGCTCATAAG	GCCTGCACTGACACCCATGTG	GCCATTACCAACTGCCTGCTA	GTGGCCACCAAAGCAATAAAG
ZSCAN1_ZSCAN25_1	ZSCAN1	ZSCAN25	GACCGAGTCCAGAGATACCAG	GGGAGTATGTGGAACCGCAGG	GGTGAGGAGGAAGATGGGAAG	CAAGCGCCTCTGCAAAGTGCT
CD9_TSPAN2_1	CD9	TSPAN2	CCAAGGCGACATACCGCATAG	TGGCACCTCCGAACCGAAACC	CCGTCCCTCACCTGTGTAGAA	CCCCCTCGCCCCACTTACTGA
KCNA3_KCNA4_1	KCNA3	KCNA4	GCGACGAGAAGGACTACCCCG	GGGACGACAGGGATCTCGTCA	TCCGAGGAGATCCGCTTCTAC	ATCGTGGAAACAGTCTGTATT
CNIH2_CNIH4_1	CNIH2	CNIH4	CTTCCCCCAACAGCGCGAGCG	TCAGATACATTATGGTGCCGA	AGAATACTCCATCCACGGCCT	GAGCAACATGATCTAGCATTA
SLC16A5_SLC16A8_1	SLC16A5	SLC16A8	CTAGCCACCGCAAGTACCTGT	CGCGCGCTCATGCGCGACTTC	CCACGTGTATCGGCATCTTCT	GCAGTGTGCACCGACCGCGCC
ERI2_ERI3_1	ERI2	ERI3	ATACCAAATCTAAGGCTTCAA	GAAGATGCCAAGACCGGCAGC	CTCAGGCTGAGATGCTGGCAG	GCGCATCCATGGCGGCAATGG
DUSP19_DUSP7_1	DUSP19	DUSP7	AGTTAGCGTTGTCACCCTGGT	CTCGCCGAGCAGCTCGCCACC	TAGGGTCACAAGATGCTGCTC	TGTAGGAGCAGGCCGAGCACG
PARP11_PARP12_1	PARP11	PARP12	ATGGTACCAGCAGTGAATTTG	ACGCCATGACTTACGGTGCTA	AGTGGTGAGATTCATTTGCTT	CATCGCAGGGCACGGTGCACC
CTNND1_PKP1_1	CTNND1	PKP1	CCGGGAGATCCCACAGGCAGA	TGCATGAAGCAGATGTCGCTG	GAACGGCCGGTTTGTGGGCGA	TGGCCGACCGCGTCATCATTC
HOXA3_PDX1_1	HOXA3	PDX1	GATAGCCACCGGCTCCGGGGG	ACGCGTGAGCTTTGGTAGACT	GTGTGCCTTGGGGTGGCCCCC	ACAAGTACATCTCACGGCCGC
KLF14_SP9_1	KLF14	SP9	TCCGACCCGATCCCGTGCTCC	ATTCGACGCTGGCGGCCGGCG	CGCGGCAGCTCTGGCGAGGGC	GAGAAGAGGCCGCCGTAGTCG
CORIN_KLKB1_1	CORIN	KLKB1	ACTGTCACACAGGCAAGTGCC	TGTGTCGGACCATCTGCACCT	ACCATCAGTGACCAAAGGTTC	TAATTGACACAGAACCCTGCC
CEACAM20_PSG2_1	CEACAM20	PSG2	CGCTAAGAAGGTCATGCTGGA	GCTGTCCGAAACCAACAGGAC	CAACAACCTCTCCATTGTGTT	TGAGACTCCGGACACAAGCTA
EDA2R_TNFRSF19_1	EDA2R	TNFRSF19	GTGGAGGCAGATACACCCACA	GACAGACCTCAGCTCCACGAA	CCTTGGATAGCTCCTGTCCAG	GGTGCCAGCAAGGTCAACCTC
ADRA1B_HTR5A_1	ADRA1B	HTR5A	TCCACCCTGAAGCCCCCCGAC	ATGTGGCGCGTGATGGACCAG	ATTGTCAACCTGGCCATGGCC	AACGTCATGATCGCGCTCACC
ARX_PHOX2B_1	ARX	PHOX2B	CCGGGCCGCGCGGTTGGCGGT	CAGGCGCGCGTACCTGGACTC	GCAGCCCCTCCTCCGAGTCGC	CAGGGACGACGAGAGCAAAGA
ISX_SHOX2_1	ISX	SHOX2	CCCACTACCCAGACGTTCACA	CCCCTCCAACCTATAGGTTTG	GTACCACCTTCACCACTGAGC	CCCGGAGCTGAAAGATCGCAA
HMX3_NKX2-8_1	HMX3	NKX2-8	GCGCTCTCGCAGGTGGGCGAC	CAAGGGTAGTGGCCGCGCTCC	AAAGAGAGGTCGGTACCTTCA	TCCAAGGCGCAGACGCTGGAG
SSX2B_SSX7_1	SSX2B	SSX7	AGGGGAATGATTTGGATAATG	CAGGCTCCAGAGAATCTTCCC	CTGGAGCCTGCCGAAAGTCAT	ATGCATAATACAGGGGCCACA
SNPH_SYBU_1	SNPH	SYBU	AGCGCGTCCGTCCGGCTCAGT	ACCGCAAGACATGTACCTTCC	CCTGCCAGCAACACCTATGAG	TCTTTATCAGCCAAGCTGCTC
PABPC4_PABPC5_1	PABPC4	PABPC5	GGTGTATAATATGGAGGCCTT	GGCAGCCTCGTGTGTCTCATA	GTAGGTAATGCTGGAGGATGG	ACTTTGACAGCCTGGCCGCTG
DUSP21_DUSP22_1	DUSP21	DUSP22	TTCGAGGGCATTCAGTACATA	CCAGGACAAGACATTTCAAAG	AATGCCTCGGTGGAAGTGGTC	GCTGGGAGGATGCCCTGCACA
NEU3_NEU4_1	NEU3	NEU4	CAGAGAAGCGTTCTACGAGGA	CGTGGCGATCTGCACGGCCTC	CTTCCAGCTACCATGTAAAAC	TGGAGCAGCGGCTCAGCCCTG
KCNK2_KCNK7_1	KCNK2	KCNK7	CACGAAACCCACAGTGCTTGC	GCCTGGCGATAGTGGGGCCAT	AACACGGTGGCTCCGATGATC	AGGCTGAGCTCAGGGCAGAGC
SOX12_SOX7_1	SOX12	SOX7	GCGCGGCCGGTACTTGTAGTC	TCTCGTCCTTGGCCCAAACCA	GGCGGGACGGGCCGCTCGGGG	GGGCGTACTCCGGTGAGTACG
ANKRD20A1_POTEI_1	ANKRD20A1	POTEI	GCTCAAGACATGTGTGGACGA	TGACAACGAAAGTGAAGAGTA	AGTATTCCATTAAATGTACCT	ATGGCTATCGAAGAAATGAAG
NLRP9_RNH1_1	NLRP9	RNH1	GACATGGAAAATACCAGCCTC	GAGTCAACCCTGCACTGGCAG	CTTCATATGCTTTCTGTATGG	AAGGAGCTCACGGTTAGCAAC
MAGEA2B_MAGEE2_1	MAGEA2B	MAGEE2	TCGACTACCATCAACTACACT	CAGATCACCGATAGGATAGCG	CCAGGACTTCTTTCCCGTGAT	GTCCAGTTGGCTATTAGTGTC
MAGEA2_MAGEE2_1	MAGEA2	MAGEE2	TCGACTACCATCAACTACACT	CAGATCACCGATAGGATAGCG	CCAGGACTTCTTTCCCGTGAT	GTCCAGTTGGCTATTAGTGTC
ALX1_ARX_1	ALX1	ARX	GCTCCTACCTGGACCCTGGCC	CCGGGCCGCGCGGTTGGCGGT	TCTGACATACACATCCGGGTA	GCAGCCCCTCCTCCGAGTCGC
TTBK1_TTBK2_1	TTBK1	TTBK2	ACCCTCCGGTAGCGCAGAGAA	TCTGGTGACACACCAACAGGG	GCAGTGACGGGCGACTTCTTC	GGACAAATGAGGCTGTAGGAC
GUCA1C_KCNIP3_1	GUCA1C	KCNIP3	TAATACCTTTGACACGAACAA	CGTCCGCATCAAAGGCGTTGA	GAGTTTATTGCTGCTGTAAAT	ACTCCAGATAGCAGCGACAGT
SOX14_SOX18_1	SOX14	SOX18	ATTCGGCACCTAGGCGTTTGC	CGCGACCACCCCAACTACAAG	TGGGCTTGCGCCGAGGTCGGT	GACGGCCTGGGGCTGCCCACG
FUT10_FUT7_1	FUT10	FUT7	CGAGGCAGAGGTAAGCTATCT	AATGGACGGCCACTGTGCGCC	CCATAGGAATCGACCTCGATG	GGGGTACCCCGAGGGGCTGAC
IRX6_MKX_1	IRX6	MKX	GCGGTGCTCGTTGAGCCAGGC	CTAATGCAAGACGTCGGCTTA	GAACTCCGTCAGCCTGTCCCC	CAAGCACCGTGACAACCCGTA
FIGN_FIGNL1_1	FIGN	FIGNL1	GAAGGTCCTGTGGACCGACCC	CCCATGCATACTGAATGCGTA	CAGCTATCCGTCTGCTAGCTA	CTACAAGCCTTATTCAGTATT
GP6_LILRA6_1	GP6	LILRA6	TAGGAGTATCACCGCCAGTCC	ACGGGGCCCACAGGGAACAGG	ATCAGGGAGCCGTTCGGCCAG	TATGAACACCCCCCGGGTGTG
IGSF1_LILRB1_1	IGSF1	LILRB1	GATGCCACCAGCATCGATGAC	AGATTGGTACGTTGATCTTAG	TCCAGGTGCCATGATGGGCCC	AAACCCTACCTGCTGACTCAC
FOXA3_FOXB1_1	FOXA3	FOXB1	CCTAGGTCTACTCGCCGGTGA	AAGGTGCTTAAGTCCGACCAC	TGGGGAACGCGCCACCTTGAC	TAGGCGGCGGCGGGCATCTGT
CRISP2_CRISPLD1_1	CRISP2	CRISPLD1	GACTATCTTGATTGGGACAGT	GGTACGAATGTCCTGCTGGCT	ATTGTTAATTTGCAGCTTGTT	TCTACTCACTTTGGGGAGTAA
PCDH1_PCDH7_1	PCDH1	PCDH7	TGTCCAGTCGAAGAAGACGCC	AATGGACGGCACGTTGTCGTT	CGGAGCCCCTCACGGTCGATG	CGGTCAAAAGACATTGTGGAG
EPB41L3_EPB41L4A_1	EPB41L3	EPB41L4A	TGTAGAAACGCTCCAGAGGAC	GCGGAGCTTGGAGATTATGAC	GTGCAAAGCGGAACTCACTAA	CCAGTACTCTGAGTTCAAATT
OTX1_OTX2_1	OTX1	OTX2	GCGGAAGAGCTGGACGCCGAG	GGGGGGTGGCTGCGGGACAAG	GGAGCCATTGGCCGCGCCTAG	AGCACATCTAGCTGCGCCCGA
FGF13_FGF7_1	FGF13	FGF7	CCGGGTCAAACTCTTCGGCTC	TGTCGAACACAGTGGTACCTG	AACTCCTTGGATAGCCACCAC	ATTGCAAGCTAAAGATATAGT
AGO4_PIWIL1_1	AGO4	PIWIL1	CCTCGAGTGGCAAGTATGTAT	TTCGCGTATAGATCAACAGCC	CAGGCGAGGGTAAAGACCAAA	AGGACTCCAGATATCTGCTGG
HP_MASP2_1	HP	MASP2	AGTGCTCAGCACCCACCTGCT	GGATACGGCCGTGGGTATTCA	TCATTGTTTAAGGTGTACACT	CGAGACTGGCTATGAGCTTCT
OSGIN1_OSGIN2_1	OSGIN1	OSGIN2	GTGTAGGGTGTGTAGCCGGAG	GCCCCAAGTTGTCACCAAAGT	TGGTCAGGAAGCCGCTCACCT	ATAGGAAATGGACCCTCAGGA
FUT10_FUT9_1	FUT10	FUT9	CGAGGCAGAGGTAAGCTATCT	AGTTACTCACAACCCAGCACA	CCATAGGAATCGACCTCGATG	CAATGAGCTAAGCAAAAGCAT
SULT1C3_SULT1C4_1	SULT1C3	SULT1C4	TGAGAAATTCATGTCCGGAAA	CATTTGATGGAACAAAGCGCT	AAAAGCCCCCTCTTTATACCT	ACGTGCACGTAAGGAACAACA
ZNF384_ZNF524_1	ZNF384	ZNF524	GGCTCCCATGATTGTCTCAGC	GAGACCGTATAGGGCACACCC	TGGGTAACGGACGCTTGGCTG	GGGGGGCGGCCCCGCTTGCGA
LRRC28_LRRC8B_1	LRRC28	LRRC8B	GGTCGATCTCGAGAACTACAG	AGGGAACTCCTCAGCATCCAC	GCTAATCGAAGATGACGTAAA	GCTGACATAGATTCCGGCAAA
FOXD1_FOXI1_1	FOXD1	FOXI1	CTGCGCCGGAGGAAGCGCTTC	ACGGGCCCACCATGACCCCGC	TACGGCTACGGCCCCTACGGC	TGCGGAAATTTCCATTGTCGA
GRHL2_UBP1_1	GRHL2	UBP1	CAATCGTATTAAAGCTCTCCT	TGTGGGACCCAGCAAAACGCA	TCGAGACAAGAGGCTGCTGTC	AAGCAGGAAGATTCCAGCCTT
ZFP14_ZFP30_1	ZFP14	ZFP30	GAGTACATCAGCAACTGGCTC	GAGTACGACAACAACTTACTT	GAGTCCAGATACAGGACCAAT	GAGGACAACTTAATCTCCATC
PLPP1_PLPPR2_1	PLPP1	PLPPR2	GTGCAGCTGCTAGTCAGTCCC	GGTACTCGGCCACGCGGACCA	CAACGATAATACTGAATGGAA	ACTATCCCACCCCTAGGGGTC
MPP2_MPP3_1	MPP2	MPP3	ACTATGACCCGGCCCGAGACA	TGGGCAACCGTGTCATGTACC	TCCGGCTGTCTTGCGGATGCC	ACTGAAAACATCCCTCAGGAA
ANKRD62_POTEG_1	ANKRD62	POTEG	ACGGATGACCTTAATGACATA	GCTCATGTACACCAAGTAACA	TGGCCACCAGGTCAGCTACCA	GCTCAAGTAGAAGGCTGACTA
OPN1MW3_OPN4_1	OPN1MW3	OPN4	ATGGTGGCCGCCAGCACAAGC	ACGCCGGCCGTGCGTGCCTAC	GAGGTAGCAGAGCACGATGAT	ATTATCAACCTCGCGGTCAGC
OPN1LW_OPN4_1	OPN1LW	OPN4	ATGGTGGCCGCCAGCACAAGC	ACGCCGGCCGTGCGTGCCTAC	GTGCTGGGCCACCCTATGTGT	ATTATCAACCTCGCGGTCAGC
NLRP10_NLRP7_1	NLRP10	NLRP7	ACGGATGAGAAGCAAGCTGAC	CATGACGACGTCACTCTGAGA	GGTGGACCTGGCAGAATTACT	CAGAGGACGGACAGGTGCAAG
OPN1MW_OPN4_1	OPN1MW	OPN4	ATGGTGGCCGCCAGCACAAGC	ACGCCGGCCGTGCGTGCCTAC	GAGGTAGCAGAGCACGATGAT	ATTATCAACCTCGCGGTCAGC
MAGEB6_MAGED4B_1	MAGEB6	MAGED4B	AGCGCTTAAAAATGATGGCTT	GGATCCAGCTGCAATGCCTCC	CATGATGTCTCCGTTCCTCAG	GCAGACCTCCCAGATGTTAGT
NLRP10_NLRP11_1	NLRP10	NLRP11	ACGGATGAGAAGCAAGCTGAC	ATGTATCCCACCGAGTACCAC	GGTGGACCTGGCAGAATTACT	TGGGTGCTGTTACTACACAAA
PLCL1_PLCZ1_1	PLCL1	PLCZ1	GAAGCTGAGCAAGGAGTCACC	CTGATACTCTACCATCACCAG	TTACCTCTATGACACTTCGAA	GGGCTTGTGTCTCCCCAATAG
PLCL2_PLCZ1_1	PLCL2	PLCZ1	CGTTCTGCCTAAACCAGCCAA	CTGATACTCTACCATCACCAG	CAACGGAGACTGCAGCCTCGG	GGGCTTGTGTCTCCCCAATAG
KCNK3_KCNK7_1	KCNK3	KCNK7	GTCTACATCCTTACGGGCCTC	GCCTGGCGATAGTGGGGCCAT	TCGTGCATCAGCACGCTGTGC	AGGCTGAGCTCAGGGCAGAGC
CNGA2_HCN2_1	CNGA2	HCN2	ACGGCATCGATCTTAGCCTGG	CCGCGCAACTGCTGGGTGTCC	CGAGAGGAGGAACCTAGGCCT	GCAGCCGCGACAGCTCGTGCG
CNGA2_HCN1_1	CNGA2	HCN1	ACGGCATCGATCTTAGCCTGG	GGACTGGGACTGTCAATGAAG	CGAGAGGAGGAACCTAGGCCT	TTACGACTTTCAAGGTTAATT
FCGR3B_FCRL4_1	FCGR3B	FCRL4	ATTGACGCTGCCACAGTCAAC	CGTCCATCCTCCATGGACCAC	CTGTCTTTGCCATTCTGTAAA	CACATCCAGAGCTGAAAGCTA
RAB25_RAB42_1	RAB25	RAB42	CACCCAGGTACTATCGTGGTG	AAAGGACTTCCTGTTTGTCAC	CCCACGAGCATGACGACGATC	CAGCTTGACCCGCGGCCCGGC
MMP11_MMP14_1	MMP11	MMP14	ACGCGGTCTCCACCATCCGAG	GAAGGAAGCGCTACGCCATCC	GGGCCTCTGCCATCGTCTGCC	GTGCTGCCCGATGATGACCGC
KRT16_KRT26_1	KRT16	KRT26	GGGGGAGGATATGGTGGTGGC	CCATAGACCTACCCTCTCGTT	CATCTCCGCCGGTCTGACCTC	CAACCCTCCACCGCTATTGCA
EPB41L4B_EPB41L5_1	EPB41L4B	EPB41L5	CTGGCGTCCGCAGTCGGAAGA	AATCAGGTCCAGGTGGTACAT	CACAAGGTCCAAGTGGTACAC	ACTCGAAGATGCAGACAATAG
H2AC8_H3C11_1	H2AC8	H3C11	AGTTGGCCGTGTGCACCGCCT	AGCGCTTGGTACGGGAGATCG	CAGCACCGCTGCCAGGTACAC	GGGGCGGTAGCGGTGGGGCTT
SOX18_SRY_1	SOX18	SRY	CGCGACCACCCCAACTACAAG	AGCGTATTCAACAGCGATGAT	GACGGCCTGGGGCTGCCCACG	CAGGAGGCACAGAAATTACAG
IL1RAPL2_SIGIRR_1	IL1RAPL2	SIGIRR	CAGGACATCTGGCAGTACTTC	GGACGCCTTCCTGAGCCGGGC	GTAGAACTGATTCCTACCTGT	TCGGGGCAGTCGCTGTAGGAG
MAG_SIGLEC14_1	MAG	SIGLEC14	AAGTCGCGCACCCAAGTAGTC	CAGCCCTGCGGATCCTGAGCA	ACGGTCATCTACGAGAGCGAG	GGAGGGCCTGTGCGTCCTTGT
CHPF2_CHSY3_1	CHPF2	CHSY3	GGGCCGACTACGACTGGTTCT	GCGATCTAAGAAACTCTTCTA	GTCTAGCCGAGCTCTGGAATC	TGAACTTCGCTACCGCACCAT
CFHR2_CFHR4_1	CFHR2	CFHR4	TGCGCACGTTATGCGAGTCCA	CAGTAGCTACAGGACAATCTT	CTAGTGGACCTGCATTTGGGA	AGGGTTCTAAATATGTAACAT
DAPK2_MYLK3_1	DAPK2	MYLK3	GTCTGGCTCACGAAATAGAAG	AACACCGGGTAGTGAGCGTCA	TTGTCCAGCCAGAAAACATTA	TCCACCACTGTGGGTTGCCCT
FGD4_FGD6_1	FGD4	FGD6	CCTAGTGCAAAACCAAGGATG	GGCATATCAAAGGAGGATGAC	CTATGGAAGGCATTTATTGAT	GAATCCGGTCCTCAATCACTG
ZFP14_ZFP82_1	ZFP14	ZFP82	GAGTACATCAGCAACTGGCTC	ACACTACTGAAGTATCCTTCT	GAGTCCAGATACAGGACCAAT	GAGACCAAGTATGAGACCAAG
H2AC19_MACROH2A2_1	H2AC19	MACROH2A2	CGGTAGGGCGAGTGCATCGCT	CCGACAGTCCAAACCAAAGGA	CTCGCCCTACCGGGAACTGAA	GGCTGTGGTTGGGTGGACAAT
ERG_ETV2_1	ERG	ETV2	AGTGTGCCTACGGAACGCCAC	TGTGGGGCCCGACGGCGATAC	CAAGGCGGCTACTTGTTGGTC	CGTGGTCCGGGGACTGGACAG
FER1L5_MYOF_1	FER1L5	MYOF	CGGGGTTAGGGGCAGCTCACC	CACAGGGACCGTCTTACTAAA	TCGGATGTCATGGGGAACAAG	ACAGCTTCGCAGAAGGAACTT
ZNF257_ZNF708_1	ZNF257	ZNF708	ACCGGTCTTCACACATTACTC	GACCTGATCACCTGTCTGGAG	TGTCGAGTAAGAGCTGAGGAC	AACAGTCCTCAAACCTTACTA
CALML5_TNNC2_1	CALML5	TNNC2	TCCGCGGTTGACACGGATGGA	ATCTGGCGCACCATCATGACC	CCCGTGGCCTTCAGCGCCGCG	TCGAAGTCGATGGTGCCGCTG
DPYSL3_DPYSL5_1	DPYSL3	DPYSL5	GGAGCAAACCCGCATGTTGGA	CCAGGCAGCACTCGTCGGAGG	ATCTATGCCGAGGCTGGCAGT	GAGACAGTGAGCTGTACCAAG
CEACAM20_PSG11_1	CEACAM20	PSG11	CGCTAAGAAGGTCATGCTGGA	ATATTTCACATTCATAGGGTC	CAACAACCTCTCCATTGTGTT	CGGTATAAGGTGAAGGTGAAA
F11_TMPRSS4_1	F11	TMPRSS4	ATGCGTGTACTGGGCAATCCA	TCGTACTGGATGCTGACCTGC	AAGTGACATTATACTCACCAT	GGGGTACTCACCAAGACAGTG
BLK_FYN_1	BLK	FYN	GACAAGCATTTCGTGGTGGCT	GTTTCGGCAGGAGTGACACTC	CTAGAATAGTGCTGCACCAGG	GACAGACAGATCGGTAAGCCT
LRRC70_TRIL_1	LRRC70	TRIL	ACTAAACCCATCCCTAGTAAC	CGTTGGCGTAGAGGATGCGCA	GATAGAAACAGAATAATTAGC	TAGCTGGGCGAAGGCGTTCTT
CDX4_HOXB6_1	CDX4	HOXB6	TCGCACTATATGGGGTATCCT	GTCGGGCTATGCGGACCCGCT	ATGATCAGTGTAAACTACACG	CGCGGCTCGGGGTGGAACGGG
LRRC39_LRRIQ4_1	LRRC39	LRRIQ4	TAGGACTGCTTACTAGACTTC	GGTCAGTCCGAGCAGCTCGAG	CTAGGCTAGTGCGGATCTGGG	CTGTTAGTCCAAGTATCTTCA
SOX14_SOX17_1	SOX14	SOX17	ATTCGGCACCTAGGCGTTTGC	GGGGGGCCAGCGTAGTCCGAG	TGGGCTTGCGCCGAGGTCGGT	ACTGTGCAGGCAAGTCGTGGA
ADRA1D_HTR5A_1	ADRA1D	HTR5A	GTGGACCGGTACGTGGGCGTG	ATGTGGCGCGTGATGGACCAG	CCTGCCACGGCCATAAGGATG	AACGTCATGATCGCGCTCACC
KCNK7_KCNK9_1	KCNK7	KCNK9	GCCTGGCGATAGTGGGGCCAT	GACGCCCTCGAGTCGGACCAC	AGGCTGAGCTCAGGGCAGAGC	TGTATATCCTGGTGGGGCTGA
FCGR3A_FCRL4_1	FCGR3A	FCRL4	ATTGACGCTGCCACAGTCGAC	CGTCCATCCTCCATGGACCAC	TAGCTGCACCGGGTCACTGAG	CACATCCAGAGCTGAAAGCTA
SP1_SP6_1	SP1	SP6	CAAGAATCGCACAGTCTCTGG	AGGTCCTCGCAGGTTACCCGC	TGCAGCTACCTTGACTCCCAG	GGCGGGCTTGGGGGGCTACGT
KRT19_KRT24_1	KRT19	KRT24	GCTCCGGGCACCGATCTCGCC	GTGGGGGTTCTAGCTTTGGCG	CTCGTCCTCCTCGGGGGCCTA	CTATAATCTCTTCCCGATCCA
ADGRE2_ADGRE5_1	ADGRE2	ADGRE5	TGTGCCTGATTCCAGTCGAGC	ATATATCTCCTCCAGTTCGGC	ATGGGGGTGGTGATGATCTCA	TGAGGATCCGAAGGTCTGCAC
PRKCE_PRKCI_1	PRKCE	PRKCI	GCCGATGCGCGAGTCGTCCAC	GGAGACCCGTGTACAGTATCA	CGTGTCACCAACACTTACCTG	TAGGAACCAGTGATGCCCATG
MMP21_MMP9_1	MMP21	MMP9	GTTGCATTATGGATCCCGTCC	GACGATGACGAGTTGTGGTCC	AGGCTCCTGTGAGGGATCATT	AGGGCGACCTCAAGTGGCACC
LFNG_RFNG_1	LFNG	RFNG	ACCGCGCGCGCCTCGACCTGC	CTACTGGTGGGGCCGGGTTCT	AGCCTGCTCACCCGCGCGCGC	GCAGGCGACCGTGTCATCAAC
PHOX2A_RAX2_1	PHOX2A	RAX2	GTACGACTCGTGCGTGGCGGC	AGGCCTCTCACTACCCGGATG	CGCAAACAGGAGCGCGCGGCC	GGAGGAACCGCACCACCTTCA
ALX4_ARX_1	ALX4	ARX	CCGGAGGCGACAAGTTCGGCA	CCGGGCCGCGCGGTTGGCGGT	CGCGTCTTGTAGGTCTGGTTC	GCAGCCCCTCCTCCGAGTCGC
ZNF66_ZNF90_1	ZNF66	ZNF90	ACTGCAAATTATCATGTCCAC	ACTCTAAATTGCCATATTCAC	AATGTGATAAACATGGGAAAG	TGTGTACGAAGGACTAAGGAG
CAPNS1_PEF1_1	CAPNS1	PEF1	TTAACCCCGGTCACTTACGTC	AGTCGGTGGACTCAGATCACA	CGCCCGCAGGACATGGAGGTC	AGGAGGACCATATGGCGGTGC
CORO1B_CORO2B_1	CORO1B	CORO2B	AGGTAACACGGGACACGCGAA	GCTTCAGCCCGCCCTCGGGGA	GTGTGCCCACACACCGTCGGG	TCAGTGCTGATCTCGTAGTAC
C1GALT1_C1GALT1C1L_1	C1GALT1	C1GALT1C1L	AAACAGACAAGTGTACACATA	GATAACTATGTTTGGCCAAAT	TGACCGGCCCTCAAAACCTAG	GAGGTCTCCAAATATAACAGT
MGAT5_MGAT5B_1	MGAT5	MGAT5B	GGTGGATGAGACTACGGATCC	GTGTCCGAGGAGCTCAACGAG	TTCCGGTGCCATTGACAACAA	GGATGCCCCCTGGGGCCGGCC
FOXD1_FOXI3_1	FOXD1	FOXI3	CTGCGCCGGAGGAAGCGCTTC	TCGCAGTTCGGATCAAGAGTC	TACGGCTACGGCCCCTACGGC	GTCGGAAGCGAAAGCGCCGCT
CEACAM16_CEACAM18_1	CEACAM16	CEACAM18	CCCGAAAGCCCATGGACGACC	CACTTGGGAGCCGATCTCAGC	GCCGTTCTTTAGGGCCTGCCC	CAGGGCCACGACAGTCCGATA
KLF4_KLF6_1	KLF4	KLF6	CGGCCCGGATCGGATAGGTGA	CGAGCTGACCAAAACTTCGCC	GTGCACCCACTTGGGCGCTGG	TCCGGAACTGAGCAGGGAACC
CALCR_CALCRL_1	CALCR	CALCRL	CGTCGTAGGACGAAAGAAGAT	CCACTAAGGCGTTTACTGCAA	CGCTGGTGCCAACCACTATCC	CATACCAGTAAAGCAGCACAA
RETREG2_RETREG3_1	RETREG2	RETREG3	AAGAGGTGGCCTGTACTCACC	GCTGTCTTGGGCCGCTACGTC	TGCGTTCGAGTCTGCTCTGGC	CGAGGGTCCAGTTCTCTCACC
ECHS1_ECI2_1	ECHS1	ECI2	TATTAAGATCTCCGGCTGTGC	CCGGTAGTTCAGCTGCACATG	ACTCCTGCTAGCTGGAGCTGA	AGGCTCCACCTGACTAGAGGA
APCS_PTX3_1	APCS	PTX3	GAGCCTATAGTGATCTCTCTC	GGAAGCGTGCATCCAGTGAGA	TGTAGAGGCTTCTCCAGCGGT	CTTGCTACTCTAGGTTGTGAA
SLC34A1_SLC34A2_1	SLC34A1	SLC34A2	TGGACACTGGCCTACCGGACC	GATGCCATCCGTCCAACAGAG	CGGGGACCTCTGCCTATGCCT	GTGTGCTCCCTGGATATTCTT
SLC10A2_SLC10A6_1	SLC10A2	SLC10A6	GGAGCAATGATCCAGGCGCTT	CAGGGCGGCCACGGTGGAACA	CCTCAGGTCCATGTCGCCATC	CAGCTTATCTCCTGGCCATTA
APOBEC2_APOBEC3D_1	APOBEC2	APOBEC3D	TCCCGGAACTGTACTCCACAT	CCTCCTGCCTGTGATTCGACT	TCTGCATGGGCAGCCGCATGC	ACACGGGCCCCTGCCTTATGC
CPA3_CPB2_1	CPA3	CPB2	GCGTGAAGCCCCAGGATGAAA	GATGCAATGATTGTTCGCATA	TGTTGAGGTCAGTGCCGATGC	TATGGGATAATAGGGCAATAT
CHRM3_HRH4_1	CHRM3	HRH4	GCTCGGTACGTGAGCGGCCTC	GCTCACTACTGACTATCTGTT	TATGCCTGTCACCATTATGAC	TGGTGGACAAAAACCTTAGAC
PARP4_VWA5A_1	PARP4	VWA5A	GTGACCCTCGAGCAGGGTACA	AGTGCCCCCTAGGTCGGCCTG	ACAGACTGATACCTCACAAAG	TCATGGACCGCTCGGGAAGTA
TMEM38A_TMEM38B_1	TMEM38A	TMEM38B	TCGCGGGTGCCGCTCTTCCCC	GGTGCAGGTGGTACCATTATA	TTCTGCCCCCTGGACCTCTTC	AGCCCTGCCAAGGTAACCCTG
ADAMTS1_ADAMTS9_1	ADAMTS1	ADAMTS9	GTTTGACACACCAGCACCCCA	TGATCAAAGATGCGATCGGCT	ACGCTCCAGAACGTGGGGCGC	ATCGATCTTCACCAAACTGAC
TOX_TOX3_1	TOX	TOX3	AATGTGGGACGGTTTAGGAGA	GCAGACATTCCACACACCAAG	ATTCAGGTGCACCAGCGAGTG	CTGGGAAGGCAATGGATCGCT
MAGEA9_MAGEE2_1	MAGEA9	MAGEE2	GGATCACACCCAGGACAATGA	CAGATCACCGATAGGATAGCG	ATGCAGGTGATCTTTGGCACT	GTCCAGTTGGCTATTAGTGTC
BARX1_DBX2_1	BARX1	DBX2	GCAGCCGTGCTGAAGGCCGAG	GTAGGGCGCCCCGGCGGGGCT	GGCCCGCCCGAGGGCTGCGCG	CCTCGACTCTAGGAGAAGAGA
DBX1_LBX2_1	DBX1	LBX2	TCCGACGTGCAGCGGAAGGCG	GCGGACTTGACGCGCGCGCTC	GAGGCCCCCGTGTCGGTGAGG	CGGCCGAAGGGACCAGGGCCC
CYP27C1_CYP46A1_1	CYP27C1	CYP46A1	AGGCAGCCCAAACGACTCTCA	GAAGTTCCTGATGTCAACCAA	ATTAAAAGAATCTACCTCCTC	CATGCAGGACATGCTGACCTA
LRRC2_LRRIQ4_1	LRRC2	LRRIQ4	ATAGACACCAGCGTGCGGCTT	GGTCAGTCCGAGCAGCTCGAG	CAGTGTCCCAATCTGTGTCCT	CTGTTAGTCCAAGTATCTTCA
PRSS56_TMPRSS12_1	PRSS56	TMPRSS12	TAGGGCCGTGCGGCGAGAGGC	GGTGCCCCCTATAATCCGAGA	AGTGAACCGCATCCTGCCCCA	GTTAACAGGTAACGCTACAAA
GSX1_HOXD1_1	GSX1	HOXD1	GAAGCGAACTCGCGCTCCAGC	CGGCTTGTCTCAAAGCGTCAG	GCTGCGAGGCGGTGACGCAGA	TCGGGCGGCGGCTCTTTCCTC
DBNL_HCLS1_1	DBNL	HCLS1	GGCAGTCCAGAGTTGGGGTCC	GCAGCATCCGTCTGAGAAGAG	AGGGCTCTCTTTACCTATGAA	TGTGCGTCCAGACCCCTCGAT
OR8A1_OR8D4_1	OR8A1	OR8D4	TATTGTGGAGCCAATGAGTCC	TGAATGCTACATGCTGGCAGC	TCAGCAATCTGTCACTCATGG	GGATTAACTGAACAAGCAGAG
KLF1_KLF4_1	KLF1	KLF4	GGTTCGGAGGATCACTCGGGT	CGGCCCGGATCGGATAGGTGA	CCGCGGACCGGGCTTTCAGTG	GTGCACCCACTTGGGCGCTGG
BHLHA15_NEUROD4_1	BHLHA15	NEUROD4	GCTTGTGCATCCGCTGCCGCT	GAGTAGCATGGCATGACTCGC	CGCGCGCACGTGGGGGATGAC	GGAGCCCAGACCTTTATCCAT
NEUROD4_NEUROG3_1	NEUROD4	NEUROG3	GAGTAGCATGGCATGACTCGC	AGACGACGCGAAGCTCACCAA	GGAGCCCAGACCTTTATCCAT	CTCGGGGCCCCTCGGCAGCCT
LHX6_LMO2_1	LHX6	LMO2	TATCGCCCCCAGGGAACGGCC	TAGTAGAGGCGCCGCCCCACC	TCGAGTGCTCCGTGTGTCGCA	GCTGGCAGCCGCCGCATGTCA
EPHX3_EPHX4_1	EPHX3	EPHX4	CCACAGGTTACTCGAAGTGCA	CGACACCCTGCTCAGCTGTTG	CGTTCCCACTACATGTTCCTG	TCCAGCAGCAACATAGTGAAA
DNAJB4_DNAJB6_1	DNAJB4	DNAJB6	TCCGGACAAGAACAAATCTCC	GCTAAGAAACGGGACATCTAT	GCATGAATGGATATCCAAGAG	AACCTAGGGATTTAATACCTG
H2AB2_H2AC11_1	H2AB2	H2AC11	GCTCGGACGGTGCGAGAGCAG	GCAAAGGCAACTATGCCGAGC	AGGACCTTGGCCGTCAGGTAC	GAGATGACGCGGGATGATGCG
H2AB3_H2AC7_1	H2AB3	H2AC7	GCTCGGACGGTGCGAGAGCAG	GCGGGCCGGACTCCAGTTCCC	AGGACCTTGGCCGTCAGGTAC	GCCTTAGCTCGGGCCTTTCCG
MUC5AC_OTOG_1	MUC5AC	OTOG	ACGGGAAGCAATACACGGTGC	CGGAGTCATCATCAAAGACAA	CACCTGGACCGAGTGGATTGA	GGACGACACCCCCACAGCCCT
SEMA6C_SEMA7A_1	SEMA6C	SEMA7A	CCGGGCAGCCACTAGCAAGGT	GAGTGGAACAATGGCGTCTTC	CGAGACCTCCCTGATGATGTC	CGGATGGTGGAATACACCTCG
TAS2R16_TAS2R42_1	TAS2R16	TAS2R42	ACCAGAATGTAAGGATATTAA	CTAGTCTATATGTGGTATATA	AACAGCTTGCTTACCGTGTTC	GCACATGACTAATCACTTGAC
KRT32_KRT33A_1	KRT32	KRT33A	AGCGGCGTGAACTGCCGGCCT	TGACCCTCCTGTGATCACAGA	TCCACGTCCCTGCGGTTGGCC	TGAATGAGACCAGGAGTCAGT
BDH2_DCXR_1	BDH2	DCXR	ACGCTGGAAGCCACAGAAGAC	AGGTGAACCTGCGTGCGGTCA	GACTCATTAATGTCTGTGGCT	CGATGGCCCCTGGGACTCCCC
ANKRD18B_CCDC144A_1	ANKRD18B	CCDC144A	TGTCCAGCAAGAGAGTGACCA	CAAGATCAGATTCTGACGAGT	AATTCAGCCTTGCATTCTCAG	CAGGCCTGCAGATAAAACATC
FCER1A_FCRLB_1	FCER1A	FCRLB	CATATCCCTGGAACTTACCAC	CAAGTACAGCCGCGCGGTGCG	AGAAGAGACAAATTCAAGTTT	GGCCACCTACTTCTGCCCTCT
GP6_LILRB4_1	GP6	LILRB4	TAGGAGTATCACCGCCAGTCC	CCTGACGCCAGTGTTGGAGGA	ATCAGGGAGCCGTTCGGCCAG	CTATCGCAGCCCTGTAGGCTG
ACBD3_TMED8_1	ACBD3	TMED8	TGGGACGCAACATATGTTGAA	CCTCTGGATGAGTAGGTACCC	TATGGGCCCATAAGAACTTGC	CTGTGGTCCCCCAGAAGATCT
NLRP1_NLRP9_1	NLRP1	NLRP9	CGATGAGCTCAGCGAGACTCA	GACATGGAAAATACCAGCCTC	CAAGACCACCACAACCCTCTG	CTTCATATGCTTTCTGTATGG
SLC16A3_SLC16A7_1	SLC16A3	SLC16A7	GGATCGGCTACAGCGACACAG	GGTTTAGCCTTCAACCTGCAA	CCGGAGCATCATCCAGGTCTA	CTATGCATTCCCCAAAGCTGT
SLC4A2_SLC4A7_1	SLC4A2	SLC4A7	GCTCGTGCTTGGACTTGGAGC	GTAAAGAGAGTCGTCGGCGTC	ATGAGGTCTAGGTCGGCCGTG	GAAGCAGCGCTGAAAGGCGAG
INA_NEFM_1	INA	NEFM	GCGGCCAGGGACTCATACTGG	TATATCCAGAGCCATCTTGAC	TCCAGGTCCAGGCGGGCCAGC	GCTTCGGCTTCCTCTCCTTCA
KIF25_KIFC2_1	KIF25	KIFC2	TGGCGTATGGACAGACGGGCA	TAGGGCGCTGCAGTCGCTGTT	TCTCTCAGGGTTTATGGTCCA	AGGCGAGCCACTGGGGGATGA
ASIC5_SCNN1G_1	ASIC5	SCNN1G	TTATGGCACATTGTATCCAAA	CAGAGTCCCGGAAGCGCCGAG	GTTGATGCTGGGATCATCTTT	ACACTGACTGCCGTGGCCCTC
POU2F2_POU4F1_1	POU2F2	POU4F1	AGGCCTGCTACCGACACCAAA	ACGGTGCCTCTGGCGCACCAC	TCCACTCCCTCCTAACCTGAT	GAGGCCATCCGGCGGGCCTGC
GRM1_TAS1R1_1	GRM1	TAS1R1	ACCGACTCTTGCGCAAACTCC	TGCGCACCATCCCCAATGACA	CACGGCCTGCAAAGAGAATGA	AGCGACTGTCTTGAAGGGCAC
IFI44_IFI44L_1	IFI44	IFI44L	GAGGGAAGCGGCTTAGCCTTC	GATAAACGACACACCAGTTGC	TGGTGTACATAGTCCTAGTTT	GCTCTGTAGAACTTTCATGTA
FOXC1_FOXD4L5_1	FOXC1	FOXD4L5	AAGAAGAAGGACGCGGTGAAG	CATACTACCGCCGCAAGTTCC	CTCGCACCCTGCGCACGCCGA	GTGCCAAACTCTGAGGGGTCA
TEX28_TMCC1_1	TEX28	TMCC1	AGAGCTTACAGCAGGGGACGT	CACTAGATCGAACGGTTGGAA	GCTGTCCCTGCAGGCGACCAT	CATCATAGCAGAGCTGGTAGG
ANKFY1_ASB14_1	ANKFY1	ASB14	CTGGCAACCAACGGTGCCCAT	CCAGCTGTGCTGCGTGACTGC	ATGGCTTTATGTAGCGGGTAC	GCTGTCAGCAGTTGCCTCTTA
PTPN5_PTPRN_1	PTPN5	PTPRN	GCTATCTCATGTCCCCACGTG	GGAGCACACCTTGTAAGCGTT	TGGACCTCGACCCGGTGCCCG	GCGCATACCTGTCCCACTCCT
KCNA10_KCNA5_1	KCNA10	KCNA5	GGCTGGTTGAGTCGAAGTCTG	GCGGACGAGATACGCTTCTAC	AGGGTCTTTGATGAAGCCTTC	ATGATGTTCCGGGAGAACCCT
LRRC39_LRRC40_1	LRRC39	LRRC40	TAGGACTGCTTACTAGACTTC	TAGTCAGTCAACTTACATCAA	CTAGGCTAGTGCGGATCTGGG	GTCAAATCTGTCTGCTCCCAC
MAGEA12_NSMCE3_1	MAGEA12	NSMCE3	TACTGAGTGCTACTTGGAAGC	GATCAAGCGGGCCGACATACT	TGTTCTTCGTTGCTGGAGCCC	GCGGGCCGGGGAAGACGCCCG
CDX2_HOXA7_1	CDX2	HOXA7	GTCAGCCCCCCGCAGTACCCG	GCAAATATACGGCGGGGGCTT	AGTCCTCCCGGAGTGGGGCGC	GGTCGTAGGAGGCGCAGGGCA
CD300LD_CD300LG_1	CD300LD	CD300LG	AATCAGCTCCTTGACACCGCC	GTGCCCGTACTGGGAAGTCCC	ACCGTGACCATGGAGAATCTC	CCTTTCCTCTAGGACCCTGCT
LHCGR_RXFP2_1	LHCGR	RXFP2	CAAACCAAGGGCCAGTACTAT	ATCCCGTAAACAAGCGCTGTG	CCTGGAAAGGATAGAAGCTAA	GCATGAAGGAGTGATCATGCT
SLC13A2_SLC13A4_1	SLC13A2	SLC13A4	GGTGCGGTGCCAGTCAGCGTG	ATGGGGTTGGTGATCGAGGGC	ATCGGCATAATTATGTTCATC	CCCTCCAGCCAGTATCCAGCC
F10_HPR_1	F10	HPR	TCGTGGCAGAACTGGTCACAG	CCGAAGCCCCCTGAGATTGCA	CATGCACTCTCTTTCGAGGTG	TGGTGGGAAACCATCTTAGCC
BHLHA15_NEUROD6_1	BHLHA15	NEUROD6	GCTTGTGCATCCGCTGCCGCT	GACGAATGTGAGCAGATCTGG	CGCGCGCACGTGGGGGATGAC	TCTCGCGCGCGTTCGCTTCCT
NEUROD6_NEUROG3_1	NEUROD6	NEUROG3	GACGAATGTGAGCAGATCTGG	AGACGACGCGAAGCTCACCAA	TCTCGCGCGCGTTCGCTTCCT	CTCGGGGCCCCTCGGCAGCCT
PTPRC_PTPRK_1	PTPRC	PTPRK	CACGGAAATCGCAATTCTTAT	GCTACATCCCAAGATGCTGAC	ACAGGTCCAGGAGAGCCTCAG	GACATGGACCCCAAAGCCCCT
KCNK16_KCNK5_1	KCNK16	KCNK5	GGGGGCATACCTGGGAGCGCC	GCAGCGACCGTCATTACCACC	CAGGCACAGTCGTCACTACCA	GGGGGACGTGCCAAGAGACTA
GABRA3_GABRE_1	GABRA3	GABRE	ACCCCTAGGAGTACACTATTG	CGAGAAAAGGTGCCCAACGTG	TACTTTCTTTCACGCAGATGC	TAAGAGGACCCACGAGCATGA
ANGPT1_ANGPT2_1	ANGPT1	ANGPT2	TGGGAAGAGAAATCCGGTTCC	GGACCAGACCAGTGAAATAAA	ATGGATCTTCAAGATTTCATT	TGTTTGCAGGCCTACTGTGAC
ACSM2A_ACSS2_1	ACSM2A	ACSS2	ATAAGTGAGCACAAGATGTTC	GATCCAGTACATTGTAGCAGA	TGGAAGAAGGGACTCCCCTAC	GGCACAGTGGGTGAACCCATC
CDH23_CELSR3_1	CDH23	CELSR3	AGCGTGGGTTACCGCGATGCC	TCGGCGCTAGCTCCACGTGGG	TATTCGGTAGACCAGCTCCCC	ATCGGCTGTATGCGGGACCTG
ADGRF2_ADGRF3_1	ADGRF2	ADGRF3	CTGGTATCCAGGGAGACTGCT	AGGTGAGCACCGAGGCGTCCT	TCACTTGGCTCCAGACTAGGA	ATCATGGCAGGTGACCGGGCC
CD207_CLEC4D_1	CD207	CLEC4D	CCCGGGACCAGAGATGGACCG	ACGCTGTAAGAGAGGCACAGG	CCTTGAAGTACTTCCAGCCTT	TCTTACTGACAACAAGACGTG
CD207_CLEC4C_1	CD207	CLEC4C	CCCGGGACCAGAGATGGACCG	CGAGAGTATCAACAGTATCAT	CCTTGAAGTACTTCCAGCCTT	CCTGGTGTTGATCACCACCAG
EMX1_EMX2_1	EMX1	EMX2	CAGCCCGCGGCCAAGCGCGGC	CACAACGCGCTGGCCCGAAAG	CGTGCGAAGGGGCCGTGCAGA	TCAACGGCTTCCACTCGGCCG
OR2D2_OR2D3_1	OR2D2	OR2D3	TGGGTGTACCCAGTGCGCCCT	AAGCACGGTCAGCAGATAAAT	GGTGTCTACCTGGTCACTGTG	CATAGACACTTACAGCACAGA
LRIG1_LRRTM2_1	LRIG1	LRRTM2	GCAGCGACCGTGACAGACCAT	TACGGCTAAGCAGTCTGCACA	GGGCACAATAGAGGACACGAG	ATTGCGAGCCAAACTTCGCAA
EPB41L4B_FRMD3_1	EPB41L4B	FRMD3	CTGGCGTCCGCAGTCGGAAGA	AGCTCATCCACCATACACCAT	CACAAGGTCCAAGTGGTACAC	GGGGGCAGAGCCCACCAGTTG
KRTAP4-1_KRTAP4-2_1	KRTAP4-1	KRTAP4-2	AGACCACCTGCCGCCCCAGCT	GCTGCTGCAGACCGCAGTGCT	GCTGCTGCCGCCCACTCTGCT	CAGACTGGCAGCACTGGGGTC
CORO1A_CORO2B_1	CORO1A	CORO2B	GTGTCGGAGGGGAAGATCCTG	GCTTCAGCCCGCCCTCGGGGA	AGTGGCTCCGAGGACTGCACA	TCAGTGCTGATCTCGTAGTAC
NR1I2_NR1I3_1	NR1I2	NR1I3	TAGTTCCAGACACTGCCATCC	TCATGCCAGCATCTAAGCACT	GGGTGATCTCGCAGGCGCCCT	TGTCGGTGCTCACCCTAAACT
SMYD1_SMYD2_1	SMYD1	SMYD2	CCCATTACTGCGACCGCACCT	CCTGACAATGATAGCCTCGTA	CTGAGCGGGCTTATTCCGCAG	CGTGATTCAAACTCCTTCACA
SLC19A2_SLC19A3_1	SLC19A2	SLC19A3	TGGCATCGCCACAGCCACTGA	TCTGGACCAGATAAAAACCTG	TTGCCACAGACTACCTCCGTT	ATCATTACCTGGCTGCTGCTG
RHOC_RND2_1	RHOC	RND2	GGAGGTCTACGTCCCTACTGT	TGGTCGGCTAATGTCGAAGCA	GTGCATGTCTACACAGAAAAC	GCTGTAAACTGGACATGCGGA
PCYOX1_PCYOX1L_1	PCYOX1	PCYOX1L	CAAAGGATCTACCGCTACCAG	CTTCTCGTACACGTCGATCTG	AAGGATGGATGACAGAACCTC	TAGGATCTATAAGTACCAGGC
HSD11B1_HSD11B1L_1	HSD11B1	HSD11B1L	GGGAAAGTGGCTTATCCAATG	TACATCGCGGCGGACATGGCC	CATGGTGCCAGCAATGTAGTG	CACGTAGCTCACAAAGTTTAC
AKR1B15_AKR1D1_1	AKR1B15	AKR1D1	ATTCTGTATTTACAGACTGGG	GCTGGGTGAAATACGGATGGC	TATGAGAATCAACATGAGGTG	AGCTATGGGCTACAAATCATG
ASIC5_SCNN1A_1	ASIC5	SCNN1A	TTATGGCACATTGTATCCAAA	ACCGCTCCTACCGAGAGCTCT	GTTGATGCTGGGATCATCTTT	ACTACATCAACATCCTGTCGA
ANKDD1A_ANKS1A_1	ANKDD1A	ANKS1A	CATGATCAACCACGTTGGCGC	CGGACGCTGGAGCAGAGTGTC	AGAGAAGCTCATTACGCACGT	GGTTTGCTAGTGGGAGGCGCT
MOAP1_PNMA1_1	MOAP1	PNMA1	CCGGTATCTCCTTAGGGACCA	AGAACCCTACTCCGACCCCGG	TGGAGACTCCCTGCCCGAGAA	GAGCTCACTGGCGCTGTAGAT
GPRC6A_GRM1_1	GPRC6A	GRM1	AATCCCCGTGAGCATCAAAAT	ACCGACTCTTGCGCAAACTCC	ATACCCCAGTTTGACTCCAGG	CACGGCCTGCAAAGAGAATGA
TNNI1_TNNI2_1	TNNI1	TNNI2	AGCGCCCGCCCCTGCGTCGAG	AGACATGGAGCCCGGGATATG	CACGCTGCAGACCCGTGGCCT	CCCCGCAGATCAAATAGCTTC
CALU_RCN2_1	CALU	RCN2	ACTATAAACAGATGATGGTTA	GTGGCCGAGTTTAACATATTC	TACTCCTCCCAGGAAACGAGG	AAATCGCTTCTTGTCCTTTAA
ANKRD39_GABPB1_1	ANKRD39	GABPB1	CTGCAGCACTATGCCAGCCGC	TGTGGTACAGCTGGGAACTTC	AGCGCGGTGCTCGGCGTACAG	GTAGCATGGTGCTGATGTCAA
GDF11_MSTN_1	GDF11	MSTN	GCGGCAGCACAGCCGCGAGCT	GTTGTAGCGTGATAATCGTCA	GTGAGCGGATACGGATGTGAC	GTCTCCAAGTACATGCATTAC
MIGA1_MIGA2_1	MIGA1	MIGA2	CTTCCGCTCTCAGCGAGGAAT	GCAGGCCTGGCGTCAACCGTA	GTGTATTCAAGTATGAGGTGC	CCCGATCCCACTCTCCAGACC
BHLHE40_BHLHE41_1	BHLHE40	BHLHE41	GCTCACTCGAGTGGGGAGCAG	ATGACTCTCATATATTAAGGA	CCAGGACCTTCCGAACCTTTG	GTCCGACTTGGATGCGTTCCA
PRKD1_PRKD2_1	PRKD1	PRKD2	GCCATGACCCTACCTCTGAAA	GCGAGGCTGACAAGAGCGCCC	TCTCGACCAATAAACGACTCT	GTGGGCGAGATGCCTGGCGGG
NLRP5_NLRP6_1	NLRP5	NLRP6	GTTGAAGGGGGCGACGCTCTC	ACGGAGCGGGCGTTCCTCTCC	CGCAAATACGGACAGTGCTGG	GGCCGCCATGGTCTTGCCGAT
DUSP16_DUSP6_1	DUSP16	DUSP6	CGATCAAAGCTCCCAAGATGT	CTCGGACATCGAGTCTGACCT	TGGGCCAACTCCTGGACTATG	GGGGTGACGTTCAAGATGTAC
KCTD15_KCTD6_1	KCTD15	KCTD6	CGCTACGTCCTGAGCTTCCTG	CGAGTACTAGACAGCTCCACA	GTCTGCTGTACGAGGAGGCGC	CCAGATTGAGCCCTTGATTCA
ADAMTS15_ADAMTS20_1	ADAMTS15	ADAMTS20	GTGTCTATCCCGCGGTACGTG	CACATAGCCCATGACGGCAAT	CCTACACCTGACGCCGGATGC	GTACAGCCTTCCCATGGTCCA
FRZB_FZD8_1	FRZB	FZD8	TCCGGCCACGAGTGGCGGTAC	AAGTACCCGGAGCGGCCCATT	AGCACGAGCCCATCAAGCCCT	AGCCAGGACGAGCGCGCCTTC
HOXA5_HOXB5_1	HOXA5	HOXB5	GCCGTAGCCGTACCTGCCGGA	CGGCTACAATTACAATGGGAT	CTCGCTCACGGAACTATGATC	TGGCAGTGGCAGCTCTCTGAG
FOXD4L4_FOXI2_1	FOXD4L4	FOXI2	GTGCCAAACTCTGAAGGGTCA	TACAAGCGCAGCAAGGCGGGC	TACGCCGGAGAAAGCTGCCAT	GGGCCTGCGCCGCCCTACGCG
PSD_PSD4_1	PSD	PSD4	GATGGCCGAGTCGGCCTCCTC	GGGGACGGCGCTGCTATCAGT	CAGCCGTAACTTCCGGTTGGA	TGAGTCTCCCCACTGAGCACC
GUCY1A1_GUCY2F_1	GUCY1A1	GUCY2F	GCGGGATCATGACTATGTTGA	GGCGTCGTATAAATAAAATCC	CAAATACTCTCTGCCAAAGTG	AGCGGGAGAAAGCACTCACTG
ARSB_GALNS_1	ARSB	GALNS	TACTACCCATATGGTCGGAAA	GAGGCATAGACGGGTGCGTGC	TCTCTGTAAGATCCGTACAGG	TATTAATCTGAAGACGGGGGA
ZSCAN20_ZSCAN32_1	ZSCAN20	ZSCAN32	AATCTGTAGCGACACTGCTCC	GTAGCTCAGAGTGCCAATAAA	AAAACCAAGTAATACCTCCGA	CCGCAAAGTGAGGAGAGGCCG
H2AC8_H3C10_1	H2AC8	H3C10	AGTTGGCCGTGTGCACCGCCT	CCGCTACCAGAAGTCCACCGA	CAGCACCGCTGCCAGGTACAC	CAGCGCCATCACCGCGGAGCT
H2AC8_H3C8_1	H2AC8	H3C8	AGTTGGCCGTGTGCACCGCCT	CCGCTATCAGAAGTCGACTGA	CAGCACCGCTGCCAGGTACAC	AAGACAGATCTGCGCTTTCAG
PDE4D_PDE8B_1	PDE4D	PDE8B	TCCACAGTCAACGACGGGAGT	GTCCAGACCGACGCCGCCGAC	AGAGAGATGGGTGAGCTCCCG	ACGGACCACAGAACTGTACTC
GP6_LILRA2_1	GP6	LILRA2	TAGGAGTATCACCGCCAGTCC	GACGGATACAAGAGCCTGGGA	ATCAGGGAGCCGTTCGGCCAG	CTCCAGCGCCCTGGTTGGCAG
H2AB2_H2AC7_1	H2AB2	H2AC7	GCTCGGACGGTGCGAGAGCAG	GCGGGCCGGACTCCAGTTCCC	AGGACCTTGGCCGTCAGGTAC	GCCTTAGCTCGGGCCTTTCCG
SLC26A6_SLC26A9_1	SLC26A6	SLC26A9	GGTCTGGTTACCCCGGTATCC	GGTGCTCAAGTACATCTTCGG	GTGGTCACCTACCTGTCAGAA	TCCCACGATCTGCATGTGATA
ARNT_ARNTL_1	ARNT	ARNTL	CCATACACATAACTCTCACCT	TCGGCACGCGATAGATGGAAA	GTCGCCGCCGTTCAATTTCAC	CCTCGGTCACATCCTACGACA
RAC3_RHOQ_1	RAC3	RHOQ	GACAACTACTCTGCCAACGTG	TCAGGAAGACTATGACCGTCT	TCTCTGGTGAGCCCGGCCTCC	TCGGTGGTAAATCCAGCCTCA
CSAD_GADL1_1	CSAD	GADL1	GAGCTGCGGAGCCAGGGCGAG	GCTAGATACAAATATTGTCCT	CAGCATACATGTTGGAGATGG	TTGAAGAGGCCTGTAGGCTAA
CPN2_LRIG2_1	CPN2	LRIG2	GGCCGGATGCCTTCGGGGGGC	GGAGACAACAGAGTCACTCAT	CAGCACCTGGCTGCCCTGGAG	TCAAGCCACAGATAAGGACAC
ZNF18_ZSCAN1_1	ZNF18	ZSCAN1	CCATCCCAAATCTGACCTGAC	GACCGAGTCCAGAGATACCAG	GAGAATCACAGGGACCAGGAG	GGTGAGGAGGAAGATGGGAAG
KRT33B_KRT37_1	KRT33B	KRT37	ATGATTAATCCTATCCCCAGA	GCCGTAGGCCCCACAGATTCC	TCCATTAGGAAGTCAACACCT	CGTACAATCGAGGAGCTCCAG
CAMK2A_CAMKV_1	CAMK2A	CAMKV	AAGATATCGTGGCCCGGGAGT	CACTCACTCAAGATCGTGCAC	AGACCATCAGAAGCTGGAGCG	TGAGGGTGGTCACTCGGACAG
USP20_USP21_1	USP20	USP21	TCATCCGTGTCACTCGAATCT	TGCGCTCCTTGCTGCGGGCCC	TGAGCACGTACGACGGTGCCA	GCATACGGACAGAGCCCCCTG
CA1_CA2_1	CA1	CA2	AGGACAACGATAACCGATCAG	AACGTGGAGTTTGATGACTCT	ATTGCTTGGAGGGCATCAAGT	CTGGAACACCAAATATGGGGA
ATRNL1_MEGF8_1	ATRNL1	MEGF8	ACTCAGACTGTATACTTACTA	CCGGGGAGTAACCGCCCACCA	TTGCTATAATCTTAGTGGAAA	AGGCAGGTCGCCCGCGGGTGG
THSD7A_THSD7B_1	THSD7A	THSD7B	GGTATGGCTGGAGAACTACAG	GAACGAGGCAGCGCCATGTCC	CCCGTCTTGTTAATGCACATA	CGCCCTGCTCCACGAACTGTG
CD81_CD9_1	CD81	CD9	TGTGAGGTGGCCGCCGGCATC	CCAAGGCGACATACCGCATAG	CCAGCTGGCTGGAGGCGTGAT	CCGTCCCTCACCTGTGTAGAA
CRIP2_CRIP3_1	CRIP2	CRIP3	GGTCCGAACAGGGTGGCGTAG	AAGGCCCTCCCCATATGAAGA	GCCTCAAGTGCGAGCGCTGCA	CAAGTAGGAGCCTACACCACC
HSD17B13_RDH8_1	HSD17B13	RDH8	AGTGTGCGGCCACGAAGGGAT	AGGGGAAGCTTCTGGCGCAGG	CATCGATGATGGAGAGAAATC	GTGTCAAAGACATTCTGCATG
RAB1B_RAB37_1	RAB1B	RAB37	GGGAAGAGCGACACTCACGAT	CTGATCCAATTCAAAGACGGG	CCTGGTCAGTGACGTCATACA	CGTGAGGTCGTAGCTCGGACT
OPN4_RRH_1	OPN4	RRH	ACGCCGGCCGTGCGTGCCTAC	TGGTACACGTAGCACCAGTAG	ATTATCAACCTCGCGGTCAGC	CAACTTCCATACAGATCTGAG
ADRA2C_DRD4_1	ADRA2C	DRD4	GGTAGTCGGGGACGCACCGTC	CCCGCGAGCACCGCGCCGATG	CGCCGCTGGTCTCGCTCTACC	ATCGTGAGCCTGGCGGCCGCC
CALHM2_CALHM4_1	CALHM2	CALHM4	GATGGCTGCTCATCGGCGTGG	ACTTGGCTGGCGGTGACCCTG	CAACGGCCTGGTGGCACTGGG	ACCGGTAATTGTCCACATTTG
TBX1_TBX10_1	TBX1	TBX10	CGCGAGCGCGCGAAGGCGCTC	ATCCCCCTGGACGACAAGAGA	CTTCATCCACTGCGCGCCCTT	CGAGCTGGTTCACCCACCCTG
FAM124A_FAM124B_1	FAM124A	FAM124B	ACCGTCTACTGTCGCTACGAC	AGGTTCAAGAGATCGGCCAGT	GGAAACTTCTTATGCACCCTT	AGGGATGTCCGTGTTGCTCTT
MYO16_MYO1A_1	MYO16	MYO1A	GGGGATATGATAATACGACGA	ATGGTCCTCGAGCACAAAGCT	GTGTGCTCGGTATGATAATGC	CCCGGCCCAGAATCAGCGAGG
BMP1_PCOLCE_1	BMP1	PCOLCE	CCGGCCCAGCAAAGTCTGCAT	AACGGAGCCGTGAGCGACGAC	TGCGGGTCCAAACTCCCTGAG	CGGGGGGCGGCTGGAGAAGGC
HIPK1_HIPK4_1	HIPK1	HIPK4	AACATCCCTGCTTACGACCAG	CAGCGAGGTGCGCTACGTGAA	AGGGAAGCTGTACACCACTAA	CTTGCGGCGCTCCAATGGGCG
BDNF_NTF3_1	BDNF	NTF3	AGGACTGTGACCGTCCCGCCC	TCGCTTATCTCCGTGGCATCC	ATGGGTCCGCACACCTGGGTA	CGCCGTGATGTTCTGTTCGCC
CEACAM20_CEACAM21_1	CEACAM20	CEACAM21	CGCTAAGAAGGTCATGCTGGA	AAAGGGCGCTGATGCAATAAA	CAACAACCTCTCCATTGTGTT	AACAACCAGCGTCTGCAGGTC
P2RY1_P2RY2_1	P2RY1	P2RY2	GCGGACCCCGGTACCTGAGTA	GCAGTCGCCGAGCCATGAGCA	GCTCTGGCCGACTTCTTGTAC	GACACAGCCCAGGCACGCACA
DMBX1_PRRX1_1	DMBX1	PRRX1	CAGCACCGCAAACAACGTCGC	AGCGGACACACTATCCTGATG	TCGGGGGCTGACTCACTGGCT	GCCTGCAGGGTGTCGAGGTTG
CHRNA10_HTR3E_1	CHRNA10	HTR3E	TGTGGCGGCCAGACATCGTAC	CGGGATGCGTCTGTTATTTCC	GTGGAGAACGTGGAGTGGCGC	AGTGTTTAATAGAAAGCCCTT
SNX17_SNX27_1	SNX17	SNX27	AACAGTTTCCTGCGTCGGGCA	ACCTTAGGCTATCGCAGCAAA	TTGGTGACCAAGATCCACCCA	TATCTGGGGACCGATATGGGC
KRT14_KRT25_1	KRT14	KRT25	AAACTCACTTGGTGCGGAAGT	GATGAAATAACCCTGTGCAGA	GAACGAGATGCGTGACCAGTA	AGTACCAAAGCTGGTTCCCCC
ALDH8A1_ALDH9A1_1	ALDH8A1	ALDH9A1	GCACTCTGCAATACACTTCCC	TCGGTACCGGAGGCGTCCGCC	GGCAACCGTCAGGTCCAGCTT	AGCCAGTAGCAATGCAGAAAC
SEMA5B_SEMA7A_1	SEMA5B	SEMA7A	CCTCGACCCCGCTGTGGGGGC	GAGTGGAACAATGGCGTCTTC	ACTGGAGAGGTGCGCCGCCTA	CGGATGGTGGAATACACCTCG
PAPPA_PAPPA2_1	PAPPA	PAPPA2	ATAGAGGTTGACCACGCGGTA	ACAACCCTGAACGAACCCAAA	TGCCGACAAGAAGTCTCCTTC	ACGACGGAGACTGCTGCGACC
ZNF304_ZNF552_1	ZNF304	ZNF552	TGTGTAAGGTGTGATCCCTGG	CCCCCATGAAACAGAGACACA	GGGAGATCCTTTACGTGCAGG	GCAAACAACGCCTCCTCAACA
B9D1_B9D2_1	B9D1	B9D2	TCCCAGAATCTACGTCTAAAC	CTGGTCCCACCCCATCGACCT	TGTACGGCCAGGACTGGGCCC	GAAGAGGCTACTTTCCGAGAA
FOXB2_FOXD4_1	FOXB2	FOXD4	TCGGCCGAGTGCTGGATTGCC	CGGGGCCGGTGTTGGGGTAGG	GTCCCGGCCAATAATGTTCTC	GGTGCCCCGGCATAGGCGGGG
RASGEF1A_RASGEF1C_1	RASGEF1A	RASGEF1C	CACGGTGGACTATTACCCCGA	GGCCGGCTTACCAGTTCCACG	CAGGATGAGAAGGCCATGGCC	ATCGACGTGGCCCGCGAGTGC
KLHL24_KLHL30_1	KLHL24	KLHL30	GTGATAGCCGCTTATTCACAG	CGGGTGACTTCGCCGAGAGCT	GTAAATTCTGGAAGCTTAGCC	CGGCCGCCCACCAGCAGTGTG
ATP11B_ATP8B1_1	ATP11B	ATP8B1	CAAGGCCACCACTTCGAACAA	GGTCAGCTCAACTACCAGGCA	TCCCATCTTAACAACTTATCC	ACAACTCACCGCATATTTACT
FUT11_FUT6_1	FUT11	FUT6	ACTTGGCCCTGGAAAATGCCA	GCCCCCAGTTGGACACTGCCC	CCCGCTGTCGCTGCAGTGGCT	CCAGACAGCACAGGGACCCCC
ADAMTS13_ADAMTS5_1	ADAMTS13	ADAMTS5	ATGTCGCAACAGTGCGCCAGG	GGGTGTAGCGCGCGTGCTTGA	CAGCCTAAGCCACGGCAGGCC	CAAGTGGCAGCACCAACACAA
TRIM10_TRIM74_1	TRIM10	TRIM74	TGAGTTCGCACACCTGAGGAA	AAGGAGTCCCTAATGCTACAG	CGGCACTTTCTGGTTTCACAT	GGTGGTGCACGCAGACCTTGG
CYTIP_TAMALIN_1	CYTIP	TAMALIN	CGGACGATCTGATCAGGTCAA	CGAGTCGGGAGTCCGGGCGGC	GTCCCCGAGGCAGAGTAGCCA	CCGGGATCTACTCACCATGCA
KCNQ2_KCNQ3_1	KCNQ2	KCNQ3	GCATCAAGGGTGCCGCGTCAC	GATGCGCCGGTACTTGGCGTT	TACGCCACCAACCTCTCGCGC	GATGGGGAAGTCATTCCCATA
HOXC13_HOXD13_1	HOXC13	HOXD13	ACGTTGTGCGACAGGCGGCAG	TGCCGTTGTAGCGGCGCGCCC	TGTACGTCTATGAGGACAGCG	GCTGTAAGCCCACGCCGTGCG
PHC1_PHC2_1	PHC1	PHC2	CCTTCCCCTTTAATAGGCCAC	TAGGCAAGCCTGGTATCCAAT	GCGGCCCCTAACTGAGGCGGC	CTGAAGACCTTACCTGGTGCA
PIP4K2A_PIP5K1A_1	PIP4K2A	PIP5K1A	CTATACACAGACAAACGGTGG	TAGCCTACCAATGAGATGTAA	GGCCAAAGAACTGCCAACTCT	TCAGAACCTCAACCAGAACCC
KCNA2_KCNA4_1	KCNA2	KCNA4	CAACAGCACCATCGGGTACCA	GGGACGACAGGGATCTCGTCA	GGAGGGGGTCAAAGTACCTCA	ATCGTGGAAACAGTCTGTATT
PHLDB2_PHLDB3_1	PHLDB2	PHLDB3	ACTGTCCCGGCCAGTATAATG	AGCCCGAGGCTACGCCTCCGA	AGAACTAGGAAGTACTCCAGC	CAAGGGGTCCGCAGCCTCACC
HSFX3_HSFY2_1	HSFX3	HSFY2	AACGGAAAGGTGCAGAGAGGA	GTTCGACAGCTCAACCTTTAT	CTACGTATCTATCACATCAAT	AGAGCAGGGGCTAACATGGAG
ORAI1_ORAI3_1	ORAI1	ORAI3	TGGCTAACCAGTGAGCGGTAG	GTGCACCGCGGCTACCTGGAC	GGTGGGTAGTCGTGGTCAGCG	GCTGGAGAGTGACCACGAGTA
STOX1_STOX2_1	STOX1	STOX2	CGGGACATGCACACTCAGGAT	GACGAGAGGATACCTGACCGG	GGGGAGACCAAACAGACTCCG	GGTGTTCCAACGCCAAGCCAA
SLC7A10_SLC7A6_1	SLC7A10	SLC7A6	ATCTCGCCCAAGGGGGTCCTG	GGAGGACCTTTGAGGTGGCGA	GGGCGTCAACCATCTCCTCGG	TCTCACCCAAGGGTGTGCTGG
PTPN13_PTPN21_1	PTPN13	PTPN21	GGTGATCGCGTCCTAGCTGTC	CACCGAGTGGTGCACGCGCCG	TTACTTACAAGAATAGACCGT	TAGGCAAACTCAGACTGTCAC
ATOH7_NEUROG1_1	ATOH7	NEUROG1	TCCTGGCCCCACTGGGGAACC	AACGCGGCCCTGGACGCACTG	CCCAGTGGGGCCAGGATAAAA	AGTTGTGCATGCGGTTGCGCT
ATG4B_ATG4D_1	ATG4B	ATG4D	TACCCAGTATCCAAACGGGCT	AGCGGGACTTTGTGTCCCGCC	ATAGGCCAGTGGTACGGGCCC	GCAAGATCTCCAGCATCCACC
ACTR1A_ACTRT2_1	ACTR1A	ACTRT2	TAGTGTGGGCCGACCCAAGCA	TACCTGTCGGACCAGGCGGTG	TCAGGGATCCGGTGTGATTAA	CGGAGGCCGGAGGAGGTCCTG
KATNB1_POC1A_1	KATNB1	POC1A	CACCCGTACGGCGAGTTTGTA	CACCCGTCGGGAAACTACCTG	GCGTCGGCCGCAGATGACCAC	ACCACTCACACTGATAATGCT
POU2F3_POU5F1_1	POU2F3	POU5F1	GAACCCCACCTGGAAGCATCC	ACGGCACCAGGGGTGACGGTG	ACGGATGCTCGCAGCACTCTC	AAGGCCCTCCTGGAGGGCCAG
ST3GAL1_ST3GAL5_1	ST3GAL1	ST3GAL5	TCGGAGAGCTCCAGGACCATC	CCAAGACATCAATGGCGCTGT	CAGGCACCACTCTGAACAGCT	AATAACCACACAGCGCCGACA
FOXD2_FOXI3_1	FOXD2	FOXI3	GCTGCCTACGGCGCCTACGGC	TCGCAGTTCGGATCAAGAGTC	GAGGCAGACTTAGCCGAGGAC	GTCGGAAGCGAAAGCGCCGCT
LRIG3_TRIL_1	LRIG3	TRIL	GTAATAGAACGGATCCGATTT	CGTTGGCGTAGAGGATGCGCA	ATGAGCCACCTTCAAAGCCTT	TAGCTGGGCGAAGGCGTTCTT
SPTB_SPTBN2_1	SPTB	SPTBN2	CCAACTCGCTGACGGGCGTCC	CCGAATCTTGTCGGCGTGGAT	ACGACCTTCCTGAGTTTGGAC	TCGCGAGCAGCACCAGTTCCA
SMAD2_SMAD7_1	SMAD2	SMAD7	GGCTCTCCAGCAGAACTATCT	CGAGGAATGCCTGAGATCCGG	ATGGGTCTGTAAAGCCATCTA	AGAGAGGGCTCCTGGACACAG
SPAG4_SUN5_1	SPAG4	SUN5	CGCAGAACCGACTGGGTCTCC	GATGTAATCTCCGTGTATCAT	TCCGGGCACTCCCGCGCTCAA	GGGAGGTGTCCTCTGCCATCC
GSC_GSC2_1	GSC	GSC2	TACGGGCAGCTGCACGTGCAG	GCAGCGGCGCACGAGGCGCCA	GAGCTGCTCGTCAGTGAAGAT	GCGCCCACTCACCCAGCCCGG
FOXF1_FOXL3_1	FOXF1	FOXL3	CTTCGGAAGCCGCGCGGCCGC	AATTACGACGCCGACGACTAC	TCCGGGCGCCGGATGCCGGCG	GCAGCTACATCGCCTTGATCG
FOXF2_FOXL3_1	FOXF2	FOXL3	GGCCAGCGCCCCCTCGGCTGC	AATTACGACGCCGACGACTAC	AGGAGGGCTCGTTCCGCCGCC	GCAGCTACATCGCCTTGATCG
TRIM35_TRIM74_1	TRIM35	TRIM74	CAGACGCGGTACTGCAGGGAG	AAGGAGTCCCTAATGCTACAG	GTGCGCAGGTCGGCGGGTGAC	GGTGGTGCACGCAGACCTTGG
MAGEA6_NSMCE3_1	MAGEA6	NSMCE3	CGATTCCTTGCAGCTGGTCTT	GATCAAGCGGGCCGACATACT	TATGAGGACTCCAGCAACCAA	GCGGGCCGGGGAAGACGCCCG
SPINT1_TFPI_1	SPINT1	TFPI	CCACGCTGGTACTATGACCCC	AGCGAATGGTTTCCAGGTGGA	CACATCCTTCAGCACCAGGGG	ATATTGCCCAGGCATCCACCA
OR1C1_OR1F1_1	OR1C1	OR1F1	TAGCTCAGCAGAGCAGCAGCA	GGTTGGCAACCACCCATAATC	CACCGCCAGAATGAACCTGTG	TGCGATGTGACTCCCCTACTG
PLSCR2_PLSCR3_1	PLSCR2	PLSCR3	TGTATCCGAAATTGCTGTGGG	ATACCGATTACAGGTCTCCCA	AATCCTGGCGGACAGTTTAAT	GCGGGCGGAGCAAACGCAGCA
MAGEB10_NSMCE3_1	MAGEB10	NSMCE3	CAGAGTTCACTTGATGGGGCA	GATCAAGCGGGCCGACATACT	GTCGTTGACTCCTTCGGGATG	GCGGGCCGGGGAAGACGCCCG
GIMAP6_GIMAP8_1	GIMAP6	GIMAP8	CCCCATGAGAATGAGCCTCAG	GGGGATCAGGATCTAGATACG	ACGGATGAGGATCAGCAGGTG	GATGGTGCTCAGCACTGCCTC
HS3ST4_NDST1_1	HS3ST4	NDST1	GTAGTTCCTGTCGAAGAAGTG	GGATGTGTGCGCGTAGTTCGT	CCGTGGCTCGCGTTGTCCAGC	TGCGCCAACTGCACAGGGGGC
EGR3_WT1_1	EGR3	WT1	CCAATCGGCCAAGCCGGCGTT	CTAACGCGCCCTACCTGCCCA	GCGCTACCCCCCTACTCCAAC	CTGCGGCTCAGACCCGGACGC
ADAM19_ADAM23_1	ADAM19	ADAM23	GTTTCAGAAGAATCGACGAGA	AGAAAAGCACAGGTCGACCAC	TGTACGGGCAAGTCTCCCCAC	GAGCCGAAGGCTTCAATCTGG
TMC3_TMC8_1	TMC3	TMC8	AGTACCGCACGAAAAGTCCTC	TACGGTGCGTACCGAGTGGGG	TGTGTGGTTTGGCTCCGTGGT	GTAGCCCAGAAGATGGCGCTG
ITGA2_ITGAL_1	ITGA2	ITGAL	TAGTGGTGAACCAACAATCAC	GACGCTCCATCCATGGGGTGA	CCCGAGGAGCACCAGCAACAA	CAACTATACCTCCAAGTACTT
ZNF202_ZSCAN1_1	ZNF202	ZSCAN1	TTACCGTCCTACCTGGAGAAC	GACCGAGTCCAGAGATACCAG	CAATCCCCAGACCTGATGAGA	GGTGAGGAGGAAGATGGGAAG
ARHGEF9_PLEKHG3_1	ARHGEF9	PLEKHG3	GAGAGCTCCATGCAAGCATCC	ATTGCGCACGCGATGCACGCG	GTGGTGGGGCCAGATCGACGA	AGCGTCCGTCGCCGGGAGAGC
HOXA7_HOXB7_1	HOXA7	HOXB7	GCAAATATACGGCGGGGGCTT	TGCTCAAAGGGCGCGCAGTGC	GGTCGTAGGAGGCGCAGGGCA	CTTCGCCGCCTCGATGCAGGG
CBR4_HSD17B14_1	CBR4	HSD17B14	GGTCGAGTAAATTTCTTGGTA	GCCGCCTGGATTGTGTTGTCA	GTACCTACCGCCGAGGTCACC	ACTCGGACACCATATGGACTT
CHRNE_HTR3C_1	CHRNE	HTR3C	GAGTGGCCTACGACGCCAACG	GGTTCCAATTAATGAAAGGAT	ATGACAATGAGCGTGGCGACC	ATGGGCAACAACCTATATGAC
GAN_KLHL22_1	GAN	KLHL22	AAGGGGCCAGTTCGATCCAAA	GATACTTGGCCTGGTCGCTGA	CGTAAATAACTGGAGTCCAAC	GGTGGTACATGAGGGCGCTGG
OR6N1_OR6N2_1	OR6N1	OR6N2	GCTTGCACTGATACGTCTATA	TCGGCCCCTCCACTACCCTAT	GCCATCTGCCGGCCCCTCCAC	GACGCTCCCAAGGAGTGGAAG
LRRC1_SHOC2_1	LRRC1	SHOC2	GCCAGAATCAATTGGAGCCCT	ATCGTATAACTACTGTGGAAA	TCTACTCCTGCAGAGATTCCT	ATCGTATTGTCAACTGAAAAT
DUSP16_DUSP8_1	DUSP16	DUSP8	CGATCAAAGCTCCCAAGATGT	GTGAAGGACAGGCGCCCGTCC	TGGGCCAACTCCTGGACTATG	ATGCGGGTCCCCATCAACGAC
ATP12A_ATP2C2_1	ATP12A	ATP2C2	TCAACACGGGTGACCGCACCA	CCTGACCCCGATCGTGAACAT	TCGGAATCTCGGATGACGAGA	ATTGGCAGTCAGAGTCCCCGT
CACNA1G_SCN10A_1	CACNA1G	SCN10A	ACGGTCGGCGAGCTCCACCTC	GTGCCACTCGGGCCCTGTGGC	CCGGTGGGTCCGGCACAAGTA	CCCTAGGAGCTGCTTGCCAAC
DCHS2_FAT4_1	DCHS2	FAT4	TCGATAACGACTGTCAGCACC	GCATCGACCCAGAATCCGGAG	ACTGTTCCAATGGGACTATCT	GAAGGGGGTCCCCTCGTCCTG
GHSR_GPR39_1	GHSR	GPR39	CGGTGCGCTCTGGACTGCTCA	GCTTGCTCGGACATCTTGGTG	ACCCGCCCCTTGGTGACCACC	AGCACATGAAGGCTACGGAGA
NEUROD6_NEUROG1_1	NEUROD6	NEUROG1	GACGAATGTGAGCAGATCTGG	AACGCGGCCCTGGACGCACTG	TCTCGCGCGCGTTCGCTTCCT	AGTTGTGCATGCGGTTGCGCT
SRSF10_SRSF8_1	SRSF10	SRSF8	GCAGTAGACCGACTGGAAGAC	ACGACCGGCGCGACGCCCAAG	GTCAGGAACGTGGCCGACGAC	GCCGTCCGTAGCCGCCGCCTC
CDH2_CDH3_1	CDH2	CDH3	GGTCGGTCTGGATGGCGAACC	ACTGTGCGGAATGGCGAGACA	GAATGGGACAGTTCCTGAGGG	AGGCCAAAAACCAGCACACCC
TRIM72_TRIM73_1	TRIM72	TRIM73	TGCCGCGCCTGCCTAGGCCGC	AAGGAGTCCCTAATGCTACAG	CCGGAACTGACGCACTGTCTC	TGTCCTACCACCTGGACACCA
CD63_TSPAN10_1	CD63	TSPAN10	ATAACAACTTCCGGCAGCAGA	ATGCGCCTTGCAGGTACTTTA	CTGCTTACCTTATCTCTAAAC	CCGGAGACCAAGCACCAGGCC
P4HB_PDILT_1	P4HB	PDILT	CCGTCATAGTCAGACACACTC	GACGGATGGGATATCGACCTC	ATCGACAGCGACCACACCGAC	GTTCAACAGCAGCGAGCAGGT
CPNE3_CPNE4_1	CPNE3	CPNE4	CAGCAAGAAGCTAACTCGACC	GCAGCCACCCATGATGTAGTC	GCAGGTGGGAGTGGACTTCAC	TCTGGCAATGACGACTATGTT
MASP1_PROC_1	MASP1	PROC	GCACTCTCGAAGTGTCCTCCA	CCATCAATGAGCCGCGGATCT	ACTAATCCAGGTATATATACC	TCAATTGCTCGCTGGACAACG
CCNJ_CCNJL_1	CCNJ	CCNJL	GGTGTCTCCACAGATTATGCC	AATACACGTGCTGAGGTGCTC	GTGCAGTGTATTGAACGACTG	CAGCCTTCTGTGGTCGCTGCG
NEK2_NEK4_1	NEK2	NEK4	AGATCCCGATGCAATACGGTA	CCCAGTGACAATGTCAGAGGA	CCCAGGATTACCATCGACCTT	CGCTACTGATTGTGGCTAGTT
RAB1A_RAB37_1	RAB1A	RAB37	GGAGTCCTTCAATAATGTTAA	CTGATCCAATTCAAAGACGGG	TAATAGTGGGACACAGCAGGC	CGTGAGGTCGTAGCTCGGACT
NUDT16_NUDT16L1_1	NUDT16	NUDT16L1	TGTCCTGCGTGTCCACGAATC	GGCCGTCCTCCAGCGACCAGA	ACGCGGAAAGCGGCAGCCGCT	ACGGCGTGCAGCTGCTCCAGC
LARGE1_XXYLT1_1	LARGE1	XXYLT1	GGCGAGAGCGCTTCACTGTCC	GAGGCGCACGAGGTGCTTAAC	CTGGATCCCCAATAAACATTA	TGCCAGGCGCCATCATCGGCA
HSD17B6_RDH16_1	HSD17B6	RDH16	GGACTCTGGGGACTGGTGAAC	ACGTCCAGTATGGTCACGAAG	AACTTAAGTTACCTCAGAATA	AAGACAGAGAGCGTTGCTGCA
ARL1_ARL6_1	ARL1	ARL6	TCTAGGCCATACTGGAGATGT	ACATGTCAGGTCAAGGAAGAT	CCTCCAACATGGCAACTAACT	CCACTATTATCTAGCCCAAGG
SLC13A3_SLC13A4_1	SLC13A3	SLC13A4	ACCAGTAACTTACGCTTCTGT	ATGGGGTTGGTGATCGAGGGC	CGAATTACAGCTCGAGCCCTA	CCCTCCAGCCAGTATCCAGCC
MAP1LC3A_MAP1LC3C_1	MAP1LC3A	MAP1LC3C	GTCCCGGACCATGTCAACATG	GTTGGGGAACTTTGCCCGGAT	GCGACCAGCACCCCAGCAAAA	TGGTCCCGCAGGAGCTGACCA
ADAMTS10_ADAMTS6_1	ADAMTS10	ADAMTS6	CCACGCCGTCATGGTTCATGC	AGTATGGAGCAACCTCCCGCC	TAGCCGTCACTGCGACAGCCC	AGCGGGCCACTATAATATTCA
FOXE1_FOXE3_1	FOXE1	FOXE3	CTCAAGATCCCGCGCGAGGCC	CCTACGCGCCCTACGCGCCCG	AGTCTACTACCCCGCGGCGTC	GCGGCCGCAGACATGTTCGAC
ADAM30_ADAM9_1	ADAM30	ADAM9	GTCCATCTGGATACGTGTGTA	TTATCACACGTCGGAGACATG	ACGGAGCCCATGTAGTTGCAG	AGAGTACTGCAATGGTTCTTC
ZNF66_ZNF675_1	ZNF66	ZNF675	ACTGCAAATTATCATGTCCAC	TATTCAGTAAGGTTTGAGAAT	AATGTGATAAACATGGGAAAG	GTAAGCTTTGAAGATTGGTTA
ZNF431_ZNF708_1	ZNF431	ZNF708	GCTCATTATAACCTTCTTTGT	GACCTGATCACCTGTCTGGAG	TCTCCAGCATGAATGAACTTA	AACAGTCCTCAAACCTTACTA
F2R_FFAR3_1	F2R	FFAR3	GTGGGAGGCTGACTACAAACA	TATGACGTAGACCACGCTGCA	AGAGTACGCCAGGAGAGGGAC	TCGGTGTACCTTCTCACTTTC
GOLGA6L2_GOLGA8A_1	GOLGA6L2	GOLGA8A	GCTGCGCTCGGTTCTGTTGTG	GCAGTATCTGCTCCCGTATGG	TCCCGCTCCCGTATCCTCTCC	TCGCAGCGTATAGGAGAGTTA
KLF9_SP7_1	KLF9	SP7	CATTTCGAACCGCGCTGCGGT	ACCAGGCCCAGGCAACACTCC	CAGACTGTCGCTGCACACGGA	TGACTGTCTGCCCAGTGTCTA
APOBEC2_APOBEC3F_1	APOBEC2	APOBEC3F	TCCCGGAACTGTACTCCACAT	AAAACCTACGCAAAGCCTATG	TCTGCATGGGCAGCCGCATGC	TGCGTGGTGCTCAGGCTGGGA
KCNB1_KCNG2_1	KCNB1	KCNG2	TCTGCGCAGCACGTGTTATCG	CCTGCGCGCAAAAGCGCCACG	ATTTGTTAGGAGACAAGTGGT	GCGACGAGCTGGCCTACTGGG
MMP23B_MMP26_1	MMP23B	MMP26	TACCCGATCAACCACACGGAC	GCCGTTCCAGTGCCCCCTGCT	GAGCCGCGCTGGTCGCCCTGT	TGACCAAGAAGGAGTCGCCAC
CD163L1_DMBT1_1	CD163L1	DMBT1	AGATGCATCGGATATGGAGCT	CCTACTGTCGATGCAGGTAAG	CAATGCAAGAAACGTCATCCA	GTCAGGGCTCAGGACCCATTG
GRIA2_GRIN1_1	GRIA2	GRIN1	GCCCCTACGAGTGGCACACTG	CCGGAGCACGCTGGACTCGTT	CCACCTCCAAATTGTCGATGT	AGATGATGCGTGTCTACAGCT
ARHGEF1_ARHGEF11_1	ARHGEF1	ARHGEF11	GGCCCCCTCGTCGGTACTCTC	GAGGGCTACCAGAAACGCCTG	TTCGTCGGTAGAGATGGTATG	GCTCTAGGGCTATTGACTGAT
ISLR_ISLR2_1	ISLR	ISLR2	AGATCGCCGACTGTGCCTACC	GAAACGTACCGAGAGGGGTCC	GGCGGCCACCGTGCGGATCTC	CCGGTGGCACCGTAGTCTTAG
MBOAT2_MBOAT7_1	MBOAT2	MBOAT7	ACTTGACCATCTGTACAACAT	TACGTGGCCTGGATTGCCGCC	TCAGGGATGTTTCGGAAGGAT	GCTGGAGGCCGTGCGCGAGGA
ESRRB_PGR_1	ESRRB	PGR	GACGGCCTCCACGCACTCGAT	CCCTTCAGAAGCGGACCCGCA	GCCTGGCCCTGGGCACCCACG	GGCCATACCTATCTCCCTGGA
PRKCH_PRKCZ_1	PRKCH	PRKCZ	CAGATCGACCCTAAGACGACA	TTACCGACTTGTCGTCTGGAA	TCGGTCATGGTGCATTCCACA	ATCACCAGCGTGGACGCCGCC
SCN4A_SCN8A_1	SCN4A	SCN8A	TGTACCAGACGGAAGGAGCGT	CATGGACCAATTAGCCTCCTA	ATGGCGTCGGAGATGCCGCTG	GTAACCCTCCTGACTGGTCGA
FABP5_FABP7_1	FABP5	FABP7	ATAACATGTCACGACTGACCT	CCTACCTAGAGCCTTCATGTA	TCTCCCAGGGTACAAGAAAAC	TTGTTGGTCTCAGTCTGTTGT
SYDE1_SYDE2_1	SYDE1	SYDE2	AGCGGGACAGTGCAGCGGTCT	ATCGCAAAGTATCCTACCTGT	CCAGATCTCGCCGGCGGGCTC	CCTGCAAAAGGAGATTTCAAC
KCTD15_KCTD16_1	KCTD15	KCTD16	CGCTACGTCCTGAGCTTCCTG	CTCGCCATTCCACATTGATAA	GTCTGCTGTACGAGGAGGCGC	GTGTAGCTTGACCAGATCTTG
OLFM1_OLFML3_1	OLFM1	OLFML3	ACGGGATGCCCGCACAAAACA	GTGGCCCAGCTGGTCTATGGA	CTCTTGCAGCTCGTTAAGCAC	ATGTACTCCACAAGGTGGTGC
THAP4_THAP8_1	THAP4	THAP8	CACTCGAGGACGGTGACCAAC	AGTGGCGCTGGGGTGTGCGCT	GTGGGAGTCCAGTTATCCCTC	CACTGAAGGATGGTCCCCGGC
RAB1B_RAB40B_1	RAB1B	RAB40B	GGGAAGAGCGACACTCACGAT	ACGGCATTGATCGATGGATTA	CCTGGTCAGTGACGTCATACA	GCTCCTACTCCCGGGGCGCAC
OR2G2_OR2G6_1	OR2G2	OR2G6	GGGGAATACCACCATCATTCT	TGTGAGGTGCCAGTGCTCATC	CTGATTATCCTCAGTTACAGA	TACGTCTTGAGCCTTCTGGGG
ASIC1_SCNN1G_1	ASIC1	SCNN1G	AGAGACAGCCGCTCGTAGGAG	CAGAGTCCCGGAAGCGCCGAG	GCGTGGCCCCAGGCTTCCAGA	ACACTGACTGCCGTGGCCCTC
ANKRD18B_POTEB2_1	ANKRD18B	POTEB2	TGTCCAGCAAGAGAGTGACCA	AAGATGAGTATGGAAATACCG	AATTCAGCCTTGCATTCTCAG	GTTCATGTACGCCAAGCAAAA
FZD9_SMO_1	FZD9	SMO	GGCTGGCCGGACTCGCTCGAC	TGGGCTACAAGAACTACCGAT	GACCCGGAGCGCGGGCGCGGG	GCACTGGCCTGAACTGTTGAA
HOXB3_PDX1_1	HOXB3	PDX1	GATGTCCCCCCCCAACCCCCA	ACGCGTGAGCTTTGGTAGACT	GCTGGGCCCGCCCCCATTACT	ACAAGTACATCTCACGGCCGC
ANKRD20A1_POTEB2_1	ANKRD20A1	POTEB2	GCTCAAGACATGTGTGGACGA	AAGATGAGTATGGAAATACCG	AGTATTCCATTAAATGTACCT	GTTCATGTACGCCAAGCAAAA
GNG4_GNG7_1	GNG4	GNG7	ACAGTAGGCCAGGAGGTCCGC	AAAGCGGCGTCTGACCTCATG	GCTGCTCCACAGCTTTCCTGG	CGGGCCTGGGCTATGTTGTTA
GSC_RHOXF1_1	GSC	RHOXF1	TACGGGCAGCTGCACGTGCAG	ACCTGGTATACACTCAGGCAG	GAGCTGCTCGTCAGTGAAGAT	ACCGCCGCCCTCGGGGATCAT
HMX3_NKX2-2_1	HMX3	NKX2-2	GCGCTCTCGCAGGTGGGCGAC	GCTTCTTGCCGGCGTCCCCCC	AAAGAGAGGTCGGTACCTTCA	GCTACTTACGGGAGTACTGAA
BARX2_DBX1_1	BARX2	DBX1	CTGCGGGCATATCCGCTCCTC	TCCGACGTGCAGCGGAAGGCG	GTGTGCCCGTCGCTGGTCGTG	GAGGCCCCCGTGTCGGTGAGG
GP5_TRIL_1	GP5	TRIL	ATCGCACCCGGGGCCTTCGAC	CGTTGGCGTAGAGGATGCGCA	GTGGGCAGGCCTAGCGCGGAG	TAGCTGGGCGAAGGCGTTCTT
KLF16_SP5_1	KLF16	SP5	GCCGCCGACGTGCTCATGGCC	TCGCCGGTCAAGATGCTGCCC	TAAAGTCGCACCTGCGGACGC	GGGAAGCGGCCTCTCCGGCGC
SOX11_SOX14_1	SOX11	SOX14	CCGGGGCCGGTACTTGTAGTC	ATTCGGCACCTAGGCGTTTGC	CCGGACTGGGCCGCCTTGCCC	TGGGCTTGCGCCGAGGTCGGT
BARHL1_LBX2_1	BARHL1	LBX2	AGGCGCACCGGGGGACTGTCC	GCGGACTTGACGCGCGCGCTC	GAGCGGCAGAAGTACCTGAGC	CGGCCGAAGGGACCAGGGCCC
BEX3_BEX5_1	BEX3	BEX5	CTGCAGGCTGGTGGCCTTCAC	GAGAGGATGTGCCCAATAGGC	CATATCATCTCCATCTCCACC	TCCAGGCTCCTGGTATTCACC
GNG10_GNG4_1	GNG10	GNG4	CGGGGCCCGCACCTTGATCCT	ACAGTAGGCCAGGAGGTCCGC	GGTCTCTCAGGCAGCTGCAGA	GCTGCTCCACAGCTTTCCTGG
KRT4_KRT76_1	KRT4	KRT76	TCAACACAGGTGCAGTTCTTA	AATCTCAGCCCGTAGCCTCTG	GCAGCAGAAGCCTCTACAACC	GCTCCTGAAGCCACAGGCCCC
NAP1L3_NAP1L4_1	NAP1L3	NAP1L4	TAAGCGCTTGCACACGATTTC	TTACCCGTCACAGTCCACAAT	AGGGGTTGCCTCCATACAGTC	GTCTTAACTCTTCATAGAAAA
RFX2_RFX6_1	RFX2	RFX6	GAGGGTGTTGGTCCAGGCAGC	GTGCTCGAGTAATGCATAATC	ACTACATCGAGAAGCTGTGGC	TGCACACTACTTAGATTTCTG
OSR1_OSR2_1	OSR1	OSR2	GCGCGTTGCACGCTGTGCACC	GAGGGCAACCTTCCTCGAGAG	GGAGACAGCTTGGTCACGTCG	ATGTGCATGGTCTGTACCGCG
HTRA3_HTRA4_1	HTRA3	HTRA4	GCCGCAACGTGCCCCTGTCCA	ATAGGGACCAGAAGCGCAGGC	GGGACGCCCGTGCGCCAGCTG	GTGCTGACAATTCCTGCAGTA
NTRK1_NTRK3_1	NTRK1	NTRK3	GAGTTCAACCCCGAGGACCCC	AGTTGACGAAGTGAGTCCCAC	TGTTCAGGCACTCCGCCCAGT	AGACCAATCTGAACTGGACCA
APBA2_APBA3_1	APBA2	APBA3	GAAGGGTTCCGTTCTGATAGC	CCGTAGGAACTGGCTGTAGGC	GAGGGGGATGCCCAGACGCTG	CGGGGAACTGCTTGAGCTCCT
RBMXL3_RBMY1J_1	RBMXL3	RBMY1J	ACTGCCGCCAATGCGAGCCAG	GAATGACCATTATCACGGTAT	CAGTAACGGTTACAGCCGGAG	TAGGGGACTCATTCCAGTTAA
SOX14_SOX9_1	SOX14	SOX9	ATTCGGCACCTAGGCGTTTGC	TCGGTGTCCGAGCCGGAGCCC	TGGGCTTGCGCCGAGGTCGGT	AAGGCGCTGCAGGCCGACTCG
TRIM72_TRIM74_1	TRIM72	TRIM74	TGCCGCGCCTGCCTAGGCCGC	AAGGAGTCCCTAATGCTACAG	CCGGAACTGACGCACTGTCTC	GGTGGTGCACGCAGACCTTGG
GPR25_RXFP3_1	GPR25	RXFP3	GCGCTGGCGGGCACGCGCTGC	AGAGCCGAGGCCACCGAATGG	CAGAGGCCATCGCCGAACGGC	AGTCTGGTCCCGGACCTTCTG
FOXC2_FOXD4L5_1	FOXC2	FOXD4L5	GCGTGGAGAACATCATGACCC	CATACTACCGCCGCAAGTTCC	TCGGCCTCCTTGGGGGCGTCC	GTGCCAAACTCTGAGGGGTCA
F9_MASP2_1	F9	MASP2	TGCAAGTCGATATCCCTCAGT	GGATACGGCCGTGGGTATTCA	GATAACATCACTCAAAGCACC	CGAGACTGGCTATGAGCTTCT
FOXC2_FOXD4L4_1	FOXC2	FOXD4L4	GCGTGGAGAACATCATGACCC	GTGCCAAACTCTGAAGGGTCA	TCGGCCTCCTTGGGGGCGTCC	TACGCCGGAGAAAGCTGCCAT
PIK3C2G_PIK3CG_1	PIK3C2G	PIK3CG	AGAGCGCTACCATACCTTAAA	AACCATACCATGATAGCGCCC	AGCCTGTAAATGTACCTAGAT	ATCGTCATTCACCGCAGCACC
RAB27A_RAB8B_1	RAB27A	RAB8B	GTAGCTTAACGACAGCGTTCT	GAACAATCACGACAGCGTACT	TCACAACAGTGGGCATTGATT	TCAGAGGACGCCTTCAACACC
SLC2A10_SLC2A12_1	SLC2A10	SLC2A12	AGGGCACGCGATAACATGCGA	CATCGCAGAGATTGCTCCTCA	TATGCCCTCAACTATGCACTG	TGGTCCATAAATCACAGACTC
FBLIM1_ZYX_1	FBLIM1	ZYX	TACCAGAAGGATGGGCGACCC	CCAAGCCCCGCCGCATACCTT	CCTCCATTGAAGAGCTGCATA	GAGATCGACTCTCTGTCCTCA
RIPK3_RIPK4_1	RIPK3	RIPK4	TTAACGTAAACCGGAAGGCCT	GCACAATCGCCTACCTCCCTC	GTGCTGCGCCTAGAAGGGGTT	GCGGCAGATGCCATACACAGG
ASGR1_FCER2_1	ASGR1	FCER2	GCAGGTCAGACACGAACTGCT	GAAAGCCACCACGGTGACCAG	GGATCCGATCACACAGACAAC	CAGGCGTGGGACTCAGATCGT
UNC5A_UNC5CL_1	UNC5A	UNC5CL	TCGGGGGCCGGCTGATGATCC	AGGCACTGGTCGCCCCTAGCC	CTGGTGGAGCCCGAGGATGTG	CATGCCAGATGTGGAGATGGG
ARVCF_PKP3_1	ARVCF	PKP3	AGAACGAGGGTGTCAAGCGGC	ACAGCTACGGTAGCCACCGAA	GAGGATGACACGCGCAGCCTG	GCGAAGCTCATCATCCTGCTC
DIAPH3_FMNL2_1	DIAPH3	FMNL2	GGGTGCCATATGAGGAAATCA	ATGCCCGCCTCTGACAAGACA	CTTACTGTCTTAGAAGCAGTA	CCCGAACGACATCCAGCTCCT
KRT17_KRT9_1	KRT17	KRT9	CCACGGCAGGTTTGAGACAGA	CAGATAACCCAGATCGAGCAT	ATAGGAGATGAACGCCCTGCG	TAATAAGGGGAGTAGTTCTTC
PDE4B_PDE8A_1	PDE4B	PDE8A	TCGACATCGCCTTTGGTGACA	CCTGCGTACTACACCAACAAT	CAACACAGGAAAGAGACCTCC	CATGGCCCGAGCTATCCGTGG
CHRNG_HTR3C_1	CHRNG	HTR3C	GAGGTGGCCCTCTACTGCAAT	GGTTCCAATTAATGAAAGGAT	TACCTGCTCATCCAGCGCAAG	ATGGGCAACAACCTATATGAC
MFSD2A_MFSD2B_1	MFSD2A	MFSD2B	CAACAAGCTTTGCTATGCACT	GTACCAGGCCCTGGACGTGGT	CGGGGCCTACGGCTGGTCATG	TGCGTTGCAGACCCCTCTGCC
GOLGA6A_GOLGA6L1_1	GOLGA6A	GOLGA6L1	GTCTCGCTCTAGCTGGACTTG	CCTCTTTCTATAGGAACAGAA	AGGGGACCCCACTGGACTTAC	ACAACTCGTTCTCTTCCACCT
GOLGA6A_GOLGA6L6_1	GOLGA6A	GOLGA6L6	GTCTCGCTCTAGCTGGACTTG	ATACCATACGAATCCTTACAT	AGGGGACCCCACTGGACTTAC	TGTGTAGCGACAGCAGAGAGA
OR52B2_OR52H1_1	OR52B2	OR52H1	GGGTGATGACGGCCAGAGCAA	CAGGATGCCTTACACAAATGT	GTTAGGCAGAAGGGCAGCCGC	GCAGGACACGCATCATACCCC
ADGRG3_ADGRG7_1	ADGRG3	ADGRG7	GATCCCTGCCAGGCAACAGGT	TCAGCGAAGGACTGGGACACA	TGGGGTCACCCACAGAGACCC	ACATCTGATGCCAATAAATTA
CCDC38_CFAP100_1	CCDC38	CFAP100	GGGTAGAAAGCTAGTTGGCTC	CTATACAAGCTGTCGCCCAAG	AAACTGTCTTCTGAACCGAAA	ACGGAGCCCCAGCAGCTCCTG
ANKRD33_ANKRD33B_1	ANKRD33	ANKRD33B	GTAGGGTATCTATGAGGCAGT	ACCGCCCTGATGAAAGCCGCC	AGGGCCGTCTTGCCCCGAACA	GGAGGGCGTCCCGGAAAGCGT
ELMO2_ELMO3_1	ELMO2	ELMO3	TACTCACACCTGGAGGTGTGA	CGGATGGGCACCGGAGATACA	TCACTACCCAGACTCGCAGTG	GGTGGTGTGCTACGTGAACAT
APOH_CD46_1	APOH	CD46	CAAACATCGCATGTTGTGGCA	CTTACTATAACAGGCGTCATC	AAAAGTCGTATAGCGTACGGC	AATGGCCAAGCAGTCCCTGCA
ACADSB_ACADVL_1	ACADSB	ACADVL	CCTATATGAAGGCCCGGAGTA	TGTCTAACCGAGCCCTCAAGC	GTCTACGATACCCACCTTGAC	AAGGTTGCCATGCACATCCTC
SCML4_SFMBT2_1	SCML4	SFMBT2	GGCCCGAGCGGCCATCGGCGG	CCCGGTCCCACCGACTGAGGT	ACCAGGTACTCTTCGGTGGTG	ACAGGCACTGTGGGCGGCAAT
PRICKLE1_PRICKLE4_1	PRICKLE1	PRICKLE4	CCTCGTCACATGCTGAGCACC	CCTGCCCGGGCTGCAAACACT	CCTGGAGTGTCTGTCAGACCT	CCCCAGGCAGGGCATAACGTC
RAB10_RAB27A_1	RAB10	RAB27A	GGATGATGCCTTCAATACTAC	GTAGCTTAACGACAGCGTTCT	CCTCATCTATGTTTCTAAGCC	TCACAACAGTGGGCATTGATT
RTL6_RTL8B_1	RTL6	RTL8B	AAACGGGACTCGACCCATGAC	ATGGCGATACCGACCGGCTCC	ACCCTGCGGGCGGAGAAGGCC	AACGACGCCCTGAAGGTGACG
MAGEB2_NSMCE3_1	MAGEB2	NSMCE3	GTGGATGAAACACCCGCAGCC	GATCAAGCGGGCCGACATACT	GCTTGGGCTCTTAGTGGATGT	GCGGGCCGGGGAAGACGCCCG
KCTD15_KCTD8_1	KCTD15	KCTD8	CGCTACGTCCTGAGCTTCCTG	TGTGACCAAGCACTCGACGCT	GTCTGCTGTACGAGGAGGCGC	CACGCCACCATGTGGAAGCCG
OR6P1_OR6Y1_1	OR6P1	OR6Y1	CCAATTGTCCTACTGTGGACC	TAATCCACTACGCTACCCAGT	CCTACCACGCCTCCCCTCCAG	CAACACGACCAGCCTTCCAGC
KDSR_RDH8_1	KDSR	RDH8	GGTTACAGGAGGTTCCAGTGG	AGGGGAAGCTTCTGGCGCAGG	ACAGCCTACTCTGCATCCAAG	GTGTCAAAGACATTCTGCATG
AP1M1_AP3M1_1	AP1M1	AP3M1	TTGGACGTCATCGAGTCTGTC	CGACTCATATCATACCGTGTC	GGCTACCCCCAGACCACCGAC	TGGCAGAACCCTAGGCTTCTG
TMPRSS5_TMPRSS6_1	TMPRSS5	TMPRSS6	CCGGATAGTTGGTGGGCAGTC	CCCGCCGGGAATCTAGTGCCT	GGCTGGCCCGCCTGTCCAGCT	ACTCGCAGTACTGACCCAGGA
FGD1_FGD3_1	FGD1	FGD3	TCGGACCCTCGGACACCAGCC	AAGACGTCGTCCACAGCATCC	GGCATCCTTGCTGTCCGGGGA	TCCACGAAGGGACACAAACCC
GP5_LRIG3_1	GP5	LRIG3	ATCGCACCCGGGGCCTTCGAC	GTAATAGAACGGATCCGATTT	GTGGGCAGGCCTAGCGCGGAG	ATGAGCCACCTTCAAAGCCTT
ARX_DRGX_1	ARX	DRGX	CCGGGCCGCGCGGTTGGCGGT	TGCGTAGAAAACAGCGCCGGA	GCAGCCCCTCCTCCGAGTCGC	TCACTGGAGGAGGTGTCACCT
MAGEA9B_MAGEE2_1	MAGEA9B	MAGEE2	GGATCACACCCAGGACAATGA	CAGATCACCGATAGGATAGCG	ATGCAGGTGATCTTTGGCACT	GTCCAGTTGGCTATTAGTGTC
MAGEB17_MAGEC3_1	MAGEB17	MAGEC3	CCTGAGCGGGCTCCTGATGGT	CTGACAGAAGTGGACCCCGAC	TCCGGAGGATCTCAGGGAAGT	TGGGGACGCCTCGGTCAGCCC
DMBX1_SHOX_1	DMBX1	SHOX	CAGCACCGCAAACAACGTCGC	CCGGTACGTAATGGAATCCTT	TCGGGGGCTGACTCACTGGCT	ACGCTGGAGCAGCTGAACGAG
KLKB1_TMPRSS7_1	KLKB1	TMPRSS7	TGTGTCGGACCATCTGCACCT	AGTCTCCTCATATACGGAGGC	TAATTGACACAGAACCCTGCC	TCATGCCACGTGCCAAAGGCC
DMBX1_MIXL1_1	DMBX1	MIXL1	CAGCACCGCAAACAACGTCGC	CCGAGGGCGCCGCGTTTCCAG	TCGGGGGCTGACTCACTGGCT	GCGCTGAAAGACGTGCGCTTG
DBX1_LBX1_1	DBX1	LBX1	TCCGACGTGCAGCGGAAGGCG	GTCGCGATCGGCGGGGGACAG	GAGGCCCCCGTGTCGGTGAGG	GGGGTCTGCCGCTGCCCAAAG
F11_TMPRSS7_1	F11	TMPRSS7	ATGCGTGTACTGGGCAATCCA	AGTCTCCTCATATACGGAGGC	AAGTGACATTATACTCACCAT	TCATGCCACGTGCCAAAGGCC
NLRP10_NLRP4_1	NLRP10	NLRP4	ACGGATGAGAAGCAAGCTGAC	CATATGCCAAATCCCGCTCCT	GGTGGACCTGGCAGAATTACT	ATAGTGCTTGATCAAGAGGTT
FGF10_FGF14_1	FGF10	FGF14	ACGGCAACAACTCCGATTTCT	GCGTCTTACTTACTGATGGGT	GCTCCGCACATGCCTTCCCGC	GAAAATTATTATGTAATCTAC
MAGEB3_MAGEE2_1	MAGEB3	MAGEE2	GCTGACAAGGACATAGGAGTC	CAGATCACCGATAGGATAGCG	TTGAGAGCACTACGTGACCTA	GTCCAGTTGGCTATTAGTGTC
MAGEB1_MAGEC3_1	MAGEB1	MAGEC3	GGGGATACTCCCACAAGCTCC	CTGACAGAAGTGGACCCCGAC	GCTTACTGACGAGGGTGTAGG	TGGGGACGCCTCGGTCAGCCC
GJA9_GJD2_1	GJA9	GJD2	AATAGCGGCTCTAAGTGAAAT	GATGCAGTGCGTAGACCTGAT	AGACATCTTCAGCTGCTACAC	CAGATCATAATGGTGTGTACC
PRSS56_TMPRSS11F_1	PRSS56	TMPRSS11F	TAGGGCCGTGCGGCGAGAGGC	TGTTGAGCTTACCATTCTTTC	AGTGAACCGCATCCTGCCCCA	CCTTTCAGATGATAAGTCTTT
NLRP10_NLRP14_1	NLRP10	NLRP14	ACGGATGAGAAGCAAGCTGAC	GCATGTGCCAAGTCCCCCTAG	GGTGGACCTGGCAGAATTACT	TCTGTAAAACACGTAAGTCAT
SIK2_SNRK_1	SIK2	SNRK	AGTCCACACGCAGCGGGCAGA	GACACATGGGATGGTACTGTA	GGCGCTCCACCAACAAGAAAT	CGGGTGAAAAGGTGGCAGTAA
KIF15_KIF5C_1	KIF15	KIF5C	GGGAAACCCTATCAACACTTA	GCTTCGTCAAGAACAGCTCCC	ACCTAAAGCTCAGAAAGAGCC	TGGGCCAGCTCGTCTGTCAGC
CD177_LYPD4_1	CD177	LYPD4	GTGTGTCATAATGGTGGTCCC	AAGGCTGCAGCTCGTCTTCGT	TGCAACAACCTCGTTAACTCC	AGTTATGGAAAGCAACAGCTC
KIF16B_KIF1A_1	KIF16B	KIF1A	TAACGAACGTGTGAGAGATCT	TCTCGGATCAACGACACGACC	GCTTTAACCATCCAAAGGAAG	ATTCCGTACCGAGATTCCGTG
SHROOM3_SHROOM4_1	SHROOM3	SHROOM4	GCGGAGCAAACGGTGGAACAA	GATCGAGCGGCCCCGGGTCCC	TCGGGGCAAGGGAGTGCCACC	GCAGACCAACCATATCATGCC
ARHGAP44_SH3BP1_1	ARHGAP44	SH3BP1	CCTTGCACAGGACCAGCTCTC	CAGGTAGAACAGCGGCTGGAG	CGACCGGCCGAGGAGCCTCTT	TGCTCCGACCCGCACGCTGTG
FZD3_FZD6_1	FZD3	FZD6	ACGCCAGTGCATGGGGCATCC	CACCGCGGCAATACTCTGGTC	TGCAGTCTGCTACATGATGGT	TTCCTGCAGCTAAGAACCAAG
PLA2G2A_PLA2G2E_1	PLA2G2A	PLA2G2E	TGAGCTACAAGTTTAGCAACT	GCAGTAACAGCCATAGTCGTT	TACGGCTGCCACTGTGGCGTG	TCGATCATCACCCCAAACTGA
IRS2_IRS4_1	IRS2	IRS4	CTGCGCGGCCGGAACTCGAAG	GCCGCTTAGCACCCAGCCCAG	CCCGTAGAACTCACCGCCGCC	GGCAACCACACAGTCATCGAC
ZBTB34_ZBTB6_1	ZBTB34	ZBTB6	CGAGGAGGGCGTGCCCGCCAG	GACACCAGCTGTACTGATGGA	CCATCAACCATCTCGGTGTGG	TCTGAAACACAGCATTCATTG
EPB41L3_EPB41L4B_1	EPB41L3	EPB41L4B	TGTAGAAACGCTCCAGAGGAC	CTGGCGTCCGCAGTCGGAAGA	GTGCAAAGCGGAACTCACTAA	CACAAGGTCCAAGTGGTACAC
FARP2_NF2_1	FARP2	NF2	TAGGGACCTTACCAGGACACA	ATCGAGTTCTAGCCCAACCTT	GCTTGAACCTATGAAACCCAT	ACACGAAGCTTTGAGGAGTTA
DCHS1_DCHS2_1	DCHS1	DCHS2	AGCGCGCGTCTTCGTCACGGA	TCGATAACGACTGTCAGCACC	CGGAGGCACGCGGTCTGGTAC	ACTGTTCCAATGGGACTATCT
LDLR_LRP8_1	LDLR	LRP8	GCAGTCGGGGTCGTTGTCGCA	ACTGCGAGGACCGCTCGGACG	AAGTGTCACAGCGGCGAATGC	ACCAGGTCGATCCTCCGCACC
FOXI3_FOXL2_1	FOXI3	FOXL2	TCGCAGTTCGGATCAAGAGTC	TCCGCGCTCTCGCGGATCGCC	GTCGGAAGCGAAAGCGCCGCT	ATGCGGCGGCGGCGCCGGTAG
MYO1G_MYO3A_1	MYO1G	MYO3A	AAGGGGGACCCGATCGGAGGA	ACTGCTCCACGTGATAATACT	GTGGAAGGCTTCATCGACAAG	GCTCTGCAGTGGAGGATCAGT
MYO1G_MYO3B_1	MYO1G	MYO3B	AAGGGGGACCCGATCGGAGGA	TCCGCAGACGTGTACTGGTGA	GTGGAAGGCTTCATCGACAAG	AGACTTTATCATGGGGTGAAA
TSPAN1_TSPAN19_1	TSPAN1	TSPAN19	ACACACCGTCACGAGGGCACA	TATCTAATAAGAGCCATGCAC	AGAAAGGATGCCCCATCGATT	TATATAACCCAATAGACAAAA
CDH11_CDH18_1	CDH11	CDH18	AAACGATTCCATACCATCTCC	GGGTCGACGGAGAAGTAGGGT	ATCTGTGAGAGTGATCAGACC	GGACGATGATGGACTTCGGTT
DIAPH2_FMNL1_1	DIAPH2	FMNL1	TCATCTGATATACCCGATCGT	GGTGAGGGACTCCGGTACCTC	TAAAACTTGTAATTCGGTCAC	TGTGCCTACGCGCCATCATGA
CABP4_CALML3_1	CABP4	CALML3	ACACTGACCGTGACGGCTACA	GTTGCCGTCCCGGTCGATCTC	CTGGTCAACGGGGGCTCCTCT	GAACACGCGGAAGGCCTCGCG
FOXH1_FOXL3_1	FOXH1	FOXL3	AGATCATCCGTCAGGTCCAGG	AATTACGACGCCGACGACTAC	CTGTGCCTGCAGGAACTGGGC	GCAGCTACATCGCCTTGATCG
RGS11_RGS17_1	RGS11	RGS17	ACCAGCCAGTAGGTCTGCTCC	AGTCTTCACAAGCAAGCCAGA	TTGTGTAGCCGGTCATAGCAG	AGGAGCTTGAGACACGGCAGG
FCGR3B_FCRLB_1	FCGR3B	FCRLB	ATTGACGCTGCCACAGTCAAC	CAAGTACAGCCGCGCGGTGCG	CTGTCTTTGCCATTCTGTAAA	GGCCACCTACTTCTGCCCTCT
C4BPA_CD55_1	C4BPA	CD55	AAGCGTGTCTCAGTCAACGTA	AAATGGTCCACAGCAGTCGAA	GAAATCACCTGTCGCAAGCCA	GTATGCCCAAACTTACCCTGT
PRDM7_PRDM9_1	PRDM7	PRDM9	GCGTTCCTGACAATTCTCTCA	CGCTGTTCCACTCTTAAGGCC	TGCCCATTCTTCCTTGGTGAA	GTCATTACGGCTGTGTGGATC
CFHR3_CFHR5_1	CFHR3	CFHR5	TCATTGCTATGTCCTTAGGAA	TAATAAACGGGCCTAAGAAAA	CATGTACGGAGAAAGGCTGGT	TAGCAACACACCAACTTAAGA
CEBPA_CEBPB_1	CEBPA	CEBPB	ACTACCCGGGCGCGCCCGCGG	CGTACGCGCTGCGCGCTTACC	GGCGCTGATGTCGATGGACGT	TCCGACGACTACGGGGGCAAG
MAGEA8_MAGEC3_1	MAGEA8	MAGEC3	CGGGAAGCACTTGATGAGAAA	CTGACAGAAGTGGACCCCGAC	GGCGTACTCTGATCATCACCC	TGGGGACGCCTCGGTCAGCCC
ANKRD7_POTEC_1	ANKRD7	POTEC	TCGAAGGTTGTAGCCCTGGCT	ACTCTACACTATGCTGTCCAC	GTGCAGACCCAGATCTGAGGG	ACCACCGCTTCCCCTGCTGCA
KRTAP4-1_KRTAP4-11_1	KRTAP4-1	KRTAP4-11	AGACCACCTGCCGCCCCAGCT	CTGCCGCCCCAGATGCTGCAT	GCTGCTGCCGCCCACTCTGCT	CAGCAGCTGGACACACAGCAG
DEF6_SWAP70_1	DEF6	SWAP70	CGTTGCTATCTGCCCGATAGT	GGTCCAAGACAACTTTGACAA	GATGAGCTCCTGGTAGACCTC	GTTGGCGGCCTGGAGTTCCTT
ELOVL3_ELOVL6_1	ELOVL3	ELOVL6	GGCCCCCGGTAAGTAGCACAG	TATTCGGTGGTCGGCACCTAA	GAGCTGTCCAAGGACATGAGG	CTGACAGGTCCATTGTAAAAA
MTMR2_MTMR6_1	MTMR2	MTMR6	ACCTCGACTAGAAGCACCACC	GCCTGGTATCCATGACGTACA	AGTGCATACAAAATCAGCTTC	GCACTCCCATCCTCTTATATT
FGF11_FGF3_1	FGF11	FGF3	CGTCGGGATTCGCCTGGAGGT	GTGGCGCAGTAGAGCTTGCGG	CGACGGAAGCATCCAGGGCAC	CAGACACGTACCACAGTCTCT
A2ML1_C5_1	A2ML1	C5	CCGGTCTCACATAGTAGGAGA	CATACCTAGGATTAGACGGAA	GGCACAGCAATGAGCTGTGTG	ACTGAATGTTGTGTCGTCGCA
EZR_MYLIP_1	EZR	MYLIP	ACTCTCCCCAATTAGAGATAA	AGCCTGTAAGGGGCTAGCCCA	GGGCCAAGTTCTACCCTGAAG	TTGCACATCAAGGAGGCCCTC
EMX1_NOTO_1	EMX1	NOTO	CAGCCCGCGGCCAAGCGCGGC	GAGTCCCCTTTCTCGGTCGAG	CGTGCGAAGGGGCCGTGCAGA	ACCCTGTGCCAGGGCCGCGCG
KIF17_KIF1B_1	KIF17	KIF1B	TTCGAGCGAGGATGACTCACT	CACGGCCGATTCCGACATCAC	CTAGGCCTGCAGGACCCGTTT	GGTGGCAATTCTCGGACTGCA
DAW1_POC1B_1	DAW1	POC1B	TAGGGACATTCTGCCGAAATC	ACCCGATGGAAGACTAATTGT	ACTTGCTCTGTTCGTGAAGCT	GTGGACTTTAACCCTAGTGGT
DUSP1_DUSP10_1	DUSP1	DUSP10	GAGGGTCACTACCAGTACAAG	TCGGCACAGTTAATGTGGACA	GTACCTGGGCAGTGCGTATCA	AGGGACTCGAGGACTATGTGA
OR1L1_OR1L6_1	OR1L1	OR1L6	TGCGATGATCAACCAGTGCTA	GTGGTTTCATAACCACATCAT	GAAACACAGACAGTTACCTGC	CAAATGCCATAAAGAAGTACA
KRTAP29-1_KRTAP4-7_1	KRTAP29-1	KRTAP4-7	AAGCCTTGCCAATCAGCCCTC	TGACAGAGGTCTTGGCTGCAG	GTGTCAACCTACCCGCCTTCC	GGAGACCTGCTGCCGCCCCAG
SCN1A_SCN4A_1	SCN1A	SCN4A	ATTGTGACGCTTAGCCTGGTA	TGTACCAGACGGAAGGAGCGT	GCAGATGATGAGCACAGCACC	ATGGCGTCGGAGATGCCGCTG
ZMAT4_ZNF346_1	ZMAT4	ZNF346	ATAGGGAGATGCGACCACCGG	GCAGAGCAAAAAACATGCCAA	TGCACGTACCTGTGGTCTTTA	AAGCTGAAGCAGCAGTCCACT
KLHL24_KLHL29_1	KLHL24	KLHL29	GTGATAGCCGCTTATTCACAG	CCCACGCCAATGGTCCGCAGC	GTAAATTCTGGAAGCTTAGCC	GCCTCGTTCACCAGGTCCCGG
GGT2_GGT5_1	GGT2	GGT5	CGGGAGAGCGTGGAGACCCCC	AACGGGACAGAACCCCTGAGG	CCCACTCACCAGCCGCCTGGA	AGGGAGCCAGCTGACGCTGCA
PSAP_PSAPL1_1	PSAP	PSAPL1	AAACGGTCTGCAGGCAGTGCT	AGCCGGATGCAAGTGGATGGT	GGAAGCCAGTCACAGGTCTTC	GTTCATGGCCAATGGGCCCCT
FOXB2_FOXD4L3_1	FOXB2	FOXD4L3	TCGGCCGAGTGCTGGATTGCC	GCAGGATGGCCATGGTGATGA	GTCCCGGCCAATAATGTTCTC	GATGTCCTGGGAGAGGAGGAA
SH2D2A_SH2D7_1	SH2D2A	SH2D7	ATGATTGGGCTGTACTGGGGG	GAGGCCCCAGTGACATCATCT	CCGTAGGGGCTGAGCGGGTGC	TTATCCGCCTCAGTGACCGAG
ADGRG1_ADGRG2_1	ADGRG1	ADGRG2	AGCTCGCACATGTCCACCGAG	AGGACCTATCTAGGACATCTG	AGAGGACGAAAGGCCGGAGCG	GCCCCCTCCTCCAATGGTACT
NR1D2_NR5A2_1	NR1D2	NR5A2	GTCGTATTCCTAAGCGTGAAA	GTAACCTTGCAGGCTGCCGTG	TTGCTGCTCTTGATTATACAT	CGGACCGACACGGATCCCCCA
RORB_RORC_1	RORB	RORC	GGTCAGCCGTCCCCTGATCAG	CGCAGCACACCGGAGGCACCC	AGTCATGGTTATCCCTGGTGC	GTACGTGGTGGAGTTCGCCAA
KRT36_KRT38_1	KRT36	KRT38	GTCGGTCCCCAAGTTGGCAAC	CTTCCACACCATCGAGGAGCT	GTCCGGAAGTCGTCAGCAGCC	CAATGTTGCCAGGAATGTGGC
RTL6_RTL8A_1	RTL6	RTL8A	AAACGGGACTCGACCCATGAC	ACGGAGATACCGACCGACTCC	ACCCTGCGGGCGGAGAAGGCC	TCGTGCAGACGAGCTCCTACA
CGN_CGNL1_1	CGN	CGNL1	GAACTCCCTGAGAACCCCTAC	ATGACGATTGACGTTGTCGGC	TCCAGGACCTGTTAGAGACCC	ACAGACCCGTCTTTGCGATCT
CABP2_CALM2_1	CABP2	CALM2	CTGCGGCCCAGCATTGCCGCC	ACTAAACCATTTCAGGTAATG	AGCACCGAGTAGCCCTGGACG	CTTTGTTGTTATAGTTCCATC
MORC1_MORC2_1	MORC1	MORC2	TACCAGTGGACGAAATCACTG	GGAAGTCGGCCAAGCGAACAC	CATAGATCACATCAAACTGCT	ATAGCTCTCCGGCGTTTGTAA
OR4E1_OR4E2_1	OR4E1	OR4E2	TCTGTAAATCATAAGGCACGG	TATGCTAACGCTTTCGGGGAA	TATGACCACCGGCTCCATACT	CTCCAAGTCTCCATACCCCCA
CAMK2B_CAMKV_1	CAMK2B	CAMKV	GTGACAATGGAGAACGGCCTC	CACTCACTCAAGATCGTGCAC	TGTAGGAGCCTCAAACCACCG	TGAGGGTGGTCACTCGGACAG
APLP1_APLP2_1	APLP1	APLP2	GGCGCCCGCATAGTCCAGCCA	CCCTGTCCATTCGGTTGCGGT	ATGGGGATGGCCTGCGTAGCC	TATATGGTGGCTGCGGCGGCA
CDX4_HOXC8_1	CDX4	HOXC8	TCGCACTATATGGGGTATCCT	GCGGAGGATTTACAGTCGGGA	ATGATCAGTGTAAACTACACG	GTGGCAGCTAAGCGAGCACGG
L1CAM_NRCAM_1	L1CAM	NRCAM	GTACCGCGTGCAGTGGCGCCC	CTGGACCCGTAATGGGACTCA	AGGACAAGGAAATGGCGCCTG	TAGCTGAGCCACCACGAATCC
ELOVL4_ELOVL7_1	ELOVL4	ELOVL7	GACCCAGCCACACAAACAGGA	GTTCTGCGCAAGAAAAATAGC	AATCCACCACAAGGTAAACAT	TGGCAGAGGCGAGGACATGAG
SPON1_THSD7A_1	SPON1	THSD7A	GATAGCACCACCAGCGGGAAC	GGTATGGCTGGAGAACTACAG	CGGCTTGTAGAAGTCGGGGTC	CCCGTCTTGTTAATGCACATA
C4B_CD109_1	C4B	CD109	AGGACCTCTCTCCAGTGATAC	TGAGCTACGTGTAACCGGACG	GCGAGTTCCACCTGCACCTCC	TACTGGTCCAGGGGAAGATAG
SP4_SP6_1	SP4	SP6	GTAGGAGATGCACTCCCGTTA	AGGTCCTCGCAGGTTACCCGC	CCAGTGATAAACAACGTGGCT	GGCGGGCTTGGGGGGCTACGT
LGR5_LGR6_1	LGR5	LGR6	ACTGGAACTGCAAACCTGGAG	GCTGGAACGCCATCCGGTCCA	GCAGGGACCTATCGTCCAACC	AAAGAGGTACTCACAGGGCTT
ASTL_MEP1A_1	ASTL	MEP1A	AGTTGACACGGATATAGCGGT	ACTCCATTATCGGACAGCGCC	ATCAAGTCTCAGAGCAGCAAC	GGGTAACTTTATACCCAAATA
SLC16A10_SLC16A14_1	SLC16A10	SLC16A14	TACAGTTCCATCGAGCCTCTG	GGGAAACGGCACCTTGGATCA	GCCATCTTCAAGGTGACAGCT	AATGCTCTGTGACAGGCCCTT
POTEB_POTEE_1	POTEB	POTEE	AAGATGAGTATGGAAATACCG	TGACAACGAAAGTGAAGAGTA	GTTCATGTACGCCAAGCAAAA	GTGAAGAACAGAACACTGGAA
RUFY2_RUNDC3A_1	RUFY2	RUNDC3A	ATATAACCTACCTGTCGTAAC	GCTGCGACTCGCGCAGACGCA	GTCTAATATGGCAGCAATTTG	ATCCCGCAGCATGATGGCTCC
RAB25_RAB4B_1	RAB25	RAB4B	CACCCAGGTACTATCGTGGTG	ACGCCGATTGTGTGGTTGGAG	CCCACGAGCATGACGACGATC	CGGGTGGTCAACGTGGGTGGG
ANKRD18A_ANKRD30A_1	ANKRD18A	ANKRD30A	TCATGTCTAGAAACATCATCT	CCACCACTGACAAAATCTCAC	GAGGAGAGAATACGTCAACAA	ATGCGCAGCCTTGGGTAAACA
GP6_KIR3DL1_1	GP6	KIR3DL1	TAGGAGTATCACCGCCAGTCC	AACCTATGACGATAGTGACAC	ATCAGGGAGCCGTTCGGCCAG	ATCGGTCCCATGATGCTTGCC
ANKRD18B_ANKRD30A_1	ANKRD18B	ANKRD30A	TGTCCAGCAAGAGAGTGACCA	CCACCACTGACAAAATCTCAC	AATTCAGCCTTGCATTCTCAG	ATGCGCAGCCTTGGGTAAACA
FCGR1B_FCRL4_1	FCGR1B	FCRL4	TCTTGGAACACGCTGACCCAT	CGTCCATCCTCCATGGACCAC	ATGGAAGGAGAACCTCTGGCC	CACATCCAGAGCTGAAAGCTA
GP6_LILRA1_1	GP6	LILRA1	TAGGAGTATCACCGCCAGTCC	TACGGTAGCCACACTGCAGGC	ATCAGGGAGCCGTTCGGCCAG	TCTATACAGACGGTACTCCTG
ANKRD18A_CCDC144A_1	ANKRD18A	CCDC144A	TCATGTCTAGAAACATCATCT	CAAGATCAGATTCTGACGAGT	GAGGAGAGAATACGTCAACAA	CAGGCCTGCAGATAAAACATC
CRP_PTX3_1	CRP	PTX3	TCGTATGCCACCAAGAGACAA	GGAAGCGTGCATCCAGTGAGA	TACACGGAACTGTCCTCGACC	CTTGCTACTCTAGGTTGTGAA
BTK_FER_1	BTK	FER	ATAGTCGAGAAACTTACCCCA	GTGCGAGAGAGTCATGGGAAA	AGCACCATCCCTGAGCTCATT	GCTTACCATAGATGTAACTGA
BOLL_DAZ3_1	BOLL	DAZ3	AATACACCAAAAGATCATACC	CAGGAATATCCTACTTATCCC	TCCTACAAAGATGCGATTAGG	CCAGAAGGCAAAATCGTGCCA
LGR5_TSHR_1	LGR5	TSHR	ACTGGAACTGCAAACCTGGAG	ACTGTCCCCACATATGGTGTA	GCAGGGACCTATCGTCCAACC	GCTACGTATCTATAGATGTGA
H2AB3_H2AC18_1	H2AB3	H2AC18	GCTCGGACGGTGCGAGAGCAG	CGGTAGGGCGAGTGCATCGCT	AGGACCTTGGCCGTCAGGTAC	CTCGCCCTACCGGGAACTGAA
H2AB2_H2AC18_1	H2AB2	H2AC18	GCTCGGACGGTGCGAGAGCAG	CGGTAGGGCGAGTGCATCGCT	AGGACCTTGGCCGTCAGGTAC	CTCGCCCTACCGGGAACTGAA
TGIF2LX_TGIF2LY_1	TGIF2LX	TGIF2LY	GTGGCCAATGATGGGGTCGTT	GTGGCCAATGATGGGGTCGTT	GAAATCTGCAACAAAGACAAA	GCAACAAAGACAAATTGGTCT
SLC4A4_SLC4A9_1	SLC4A4	SLC4A9	GGGCGTGTTGGAGAGTTTCCT	AGTGGTCAGTTCGTCGGGCCA	AGATGAATGGGGATACGCCCC	CCTCGCAACAGCGGGAGATCA
PLCXD2_PLCXD3_1	PLCXD2	PLCXD3	AAAGGCCTCCTGGATCCGCAG	GAACTGTGGCCAAAAAGCTCA	GCATCAAGGTCTGGGATGGGC	CACCAAGCCCAGAGACCCCGA
CD53_TSPAN19_1	CD53	TSPAN19	GGATCTACCTGCTGATCCACA	TATCTAATAAGAGCCATGCAC	TGGCTAAGGGTCTGACCGACA	TATATAACCCAATAGACAAAA
GEM_RRAD_1	GEM	RRAD	CCACATATCCAGGAGTATAAT	GGTGGACGAGCGCGACCTGCA	ATGACCACTGCATGCAGGTCG	AACGCTCTCGTCTGAGTCGCT
PKN2_PRKCI_1	PKN2	PRKCI	ATAGGATCGGAAACTCCATGG	GGAGACCCGTGTACAGTATCA	GAAGAACTACATCACAAGCTG	TAGGAACCAGTGATGCCCATG
CERS1_NODAL_1	CERS1	NODAL	CAAGCGCTCTCGGGCATCTTG	AGGCGGGTGCTGCGACGGTGG	AGTGACGTGCAGCTTGAGTTC	TGCCCTCGGCAGCGGGTCGCG
NFIC_NFIX_1	NFIC	NFIX	GGTCGTATGCCAGGTGCCCCT	CGGGGTCTGGAATGTGACGGA	AAGGGCATCCCGCTGGAGAGC	AACTATCTGATTGTCCGGATT
HOXA11_HOXD12_1	HOXA11	HOXD12	TCGAGACAGCCTACGGCACCC	TATGCGCCCGAAGCGGCCGCT	GCGGAGGAGCTCGTGCACAGA	ACTACGCTGGTGTGGGTCGTG
CHPT1_SELENOI_1	CHPT1	SELENOI	TAGGCACCATACTGGACATAC	CTACTTGGCTGGCGCCCAATC	ATGTTATCCTCCATGGTGGTG	ACAGTACAGTGCTGTGGATAC
ZBTB2_ZBTB25_1	ZBTB2	ZBTB25	CGTGAACACCTCCAGATCCAC	CGTAGTAACCTAAGGCAACAT	TTAGCAACCACTTTAGTTACC	AGTAAAAGTGGGGCCTGTCAC
EGR4_WT1_1	EGR4	WT1	CCGTAATAGGGACCAAGATTG	CTAACGCGCCCTACCTGCCCA	GGCAGTGCCCGAACACCCGCA	CTGCGGCTCAGACCCGGACGC
KRT15_KRT28_1	KRT15	KRT28	CACCTCCCCCAGAGAGACTCC	AATGCCCCCCAAGGTATGAAA	CGGGTCATCCTGGAGATCGAC	GGTGATATCTGCTATAGTCAT
CXXC4_CXXC5_1	CXXC4	CXXC5	CAACTCGGAAATGGAGCGCTA	GACGCTCGGGGGGTGGTGTGT	GAGCCCCCTCGGGCAAGTGGC	GTGGCCCGCTCTGCCTTGCTC
RYR1_RYR2_1	RYR1	RYR2	GGCGCGCTGGGATGTCCTGCA	TCGCCTGAGCATGCCGATCGA	TGTGCCCGCAAAGAGCGGCGC	TCGAGATCCCAGCATGAAGAA
CHRND_HTR3B_1	CHRND	HTR3B	GAAACATCAGTGTCCTGCGCC	GGCTACTACTAACAGGTCTGG	GTGTACTGGCTGCCACCTGCC	TAGCCACAGATACACATCATC
CNN1_TAGLN3_1	CNN1	TAGLN3	CTGCCCCACCTAGGCGAAGAC	TACCCACCAGGACAAGAGCCC	GGTTGACTCATTGATCTTCTT	TAAAAGCTGCGGAGACCTATG
OR6C65_OR6C70_1	OR6C65	OR6C70	CAGATAACCCAGAGTTACAAG	AGACCTAAAATCAGTGGAGTG	CCATGAGTGTGAATACTGCTA	CCTATCATGCTCAACACACAA
GOLGA6B_GOLGA6L1_1	GOLGA6B	GOLGA6L1	GTCTCGCTCTAGCTGGACTTG	CCTCTTTCTATAGGAACAGAA	TGAATACGCTGTAAGGAGTAT	ACAACTCGTTCTCTTCCACCT
GOLGA6B_GOLGA6L6_1	GOLGA6B	GOLGA6L6	GTCTCGCTCTAGCTGGACTTG	ATACCATACGAATCCTTACAT	TGAATACGCTGTAAGGAGTAT	TGTGTAGCGACAGCAGAGAGA
ARL13A_ARL13B_1	ARL13A	ARL13B	TCGGACAGCAGATGTGTTAAG	GGAACCATGTTCAGCAATCTC	GCCAGAGTTGTTCAAGCCAAT	TGGGTCCAACTCAGCCAGACC
BARHL1_DBX1_1	BARHL1	DBX1	AGGCGCACCGGGGGACTGTCC	TCCGACGTGCAGCGGAAGGCG	GAGCGGCAGAAGTACCTGAGC	GAGGCCCCCGTGTCGGTGAGG
GSC2_PITX3_1	GSC2	PITX3	GCAGCGGCGCACGAGGCGCCA	ATTCGCCTTCAACTCGGTCAA	GCGCCCACTCACCCAGCCCGG	TCGCCACCCAGCTCCATCGCC
ADGRL2_ADGRL4_1	ADGRL2	ADGRL4	CGTGGCCTACAGAGTGACCGA	ACTCAGTCCTGTGGCGAAAAT	TATGTTGTTGTTTGGCGACTA	CAAGGATCACTCAACTAGGAA
KRT33B_KRT39_1	KRT33B	KRT39	ATGATTAATCCTATCCCCAGA	GTACCATCTCTTCTAACAACG	TCCATTAGGAAGTCAACACCT	CTACACTACCATTGAGGAGCT
DNAJC27_RAB20_1	DNAJC27	RAB20	CAAGGACACACAGGGTGTGAT	TAAAGGGCCACCGCATCCTCC	CATGTTTCCATGAGGTCCAAG	GGAGCGCCACTGCTTCAGGTA
RGL3_RGL4_1	RGL3	RGL4	GTGCTCGGAGCACCGGGCTTG	CGGGGGGCCAGTTGAACAAAA	AAGGTGAGGCTCTACGAGTGC	AGGGCCGGCATTGTTAATGCG
KRTAP4-1_KRTAP4-4_1	KRTAP4-1	KRTAP4-4	AGACCACCTGCCGCCCCAGCT	AATGCTGCCAGACTACCTGCT	GCTGCTGCCGCCCACTCTGCT	AGCTACTGCCAGACCACCTGC
DNAH11_DNAH2_1	DNAH11	DNAH2	TAACACCCCAGCTCGGGTTAT	GAACCAGCTCATCAATGGCCT	CCCACGGCTATTAAATTCCAC	GTACGGTCATACCAGAAGCCA
ASB14_TRPA1_1	ASB14	TRPA1	CCAGCTGTGCTGCGTGACTGC	ACAATATCCACGCTACCAGAA	GCTGTCAGCAGTTGCCTCTTA	TGGGCGTATCAATACCTGTCA
FOXN1_FOXN3_1	FOXN1	FOXN3	GGCAGACAGCACCCGATGGCT	GGGAGTCGGTCCTCAGGAGTG	TCAAGGGCAGCCACGCGCCCT	TGGCGTGCGGCCGCTGCCAAT
FZD8_SFRP4_1	FZD8	SFRP4	AAGTACCCGGAGCGGCCCATT	GGCGTTTACAGTCAACATCAA	AGCCAGGACGAGCGCGCCTTC	TGCACGACCCTATCAAGCCGT
SLCO4A1_SLCO4C1_1	SLCO4A1	SLCO4C1	CGCCGCTCTCATGACCGCGTA	CCTCCAAGAGTAGCTGCGAAG	CCGGGCGCCATGCTTCTCGGC	TAGGAACCGGTTATGCTATGT
ALX1_RAX2_1	ALX1	RAX2	GCTCCTACCTGGACCCTGGCC	AGGCCTCTCACTACCCGGATG	TCTGACATACACATCCGGGTA	GGAGGAACCGCACCACCTTCA
SOX14_SOX7_1	SOX14	SOX7	ATTCGGCACCTAGGCGTTTGC	TCTCGTCCTTGGCCCAAACCA	TGGGCTTGCGCCGAGGTCGGT	GGGCGTACTCCGGTGAGTACG
CDH23_CELSR1_1	CDH23	CELSR1	AGCGTGGGTTACCGCGATGCC	CCACCGGCGTGATCGGCTGCA	TATTCGGTAGACCAGCTCCCC	TACATCGAGCCCACGTCCGGT
KRTAP4-1_KRTAP4-12_1	KRTAP4-1	KRTAP4-12	AGACCACCTGCCGCCCCAGCT	CCAGGCCACAGCCCTGGTCAG	GCTGCTGCCGCCCACTCTGCT	GGACCACCTGCTGCCGCCCCA
DHX34_DHX40_1	DHX34	DHX40	CGACCCACGTTACCGCATCAA	GTGGTTGAGTTACACCAATCA	GTACAGTCGATGCTCCTCTAT	GGTCTCCCAGAATATGTTTCA
ECM2_LUM_1	ECM2	LUM	TAAGGTGACCAACTGATTTAA	TGGGCAATCATCACCAAACTG	ACTCAGATCAAGCCTTTCCAA	AGCCGATTGTGCTGGAGATGG
PRKCE_PRKCZ_1	PRKCE	PRKCZ	GCCGATGCGCGAGTCGTCCAC	TTACCGACTTGTCGTCTGGAA	CGTGTCACCAACACTTACCTG	ATCACCAGCGTGGACGCCGCC
DBX1_DBX2_1	DBX1	DBX2	TCCGACGTGCAGCGGAAGGCG	GTAGGGCGCCCCGGCGGGGCT	GAGGCCCCCGTGTCGGTGAGG	CCTCGACTCTAGGAGAAGAGA
RAB11FIP2_RAB11FIP5_1	RAB11FIP2	RAB11FIP5	GGGCAGGTGGCAATCAATCTC	GCCTCGGGAGGACTCATCGTC	TTGCCCAGCTGAATTATAGTG	GTGCTATGTCGGCTATGAGCT
RAB1A_RAB33A_1	RAB1A	RAB33A	GGAGTCCTTCAATAATGTTAA	CGCAAAAGCATGGTCGAGCAT	TAATAGTGGGACACAGCAGGC	AGGTTGGTGAAAGATGTCATC
CTSF_CTSW_1	CTSF	CTSW	TCAATAACATGGTGCGAGCAC	TGAACGCGTCCCAGACGAAGC	CGCACTATCTACCTGAATACT	ACCGGAGTTACCTGAGCCCAG
ZNF304_ZNF749_1	ZNF304	ZNF749	TGTGTAAGGTGTGATCCCTGG	TCAGTAGACCAACACCTTATG	GGGAGATCCTTTACGTGCAGG	AGTGCCCTCATAAGGCCTTTC
FGFR4_KDR_1	FGFR4	KDR	ATGGGGAGAACCGCATTGGAG	AGTGGTGCCGTACTGGTAGGA	AGTGGCCACCACGCTCAGCCC	AAATGGACCCGAGACATGGAA
LRRC4B_LRRC4C_1	LRRC4B	LRRC4C	AGGTACCGCGTGTTGACCGGG	AATGGTCTGGCGAACCTCAAC	AGCCGCTTGAGCTCGCCCAGG	CATCACAACCCTTGGAACTGT
CDH11_CDH22_1	CDH11	CDH22	AAACGATTCCATACCATCTCC	GACCAGATCTTCGATATCGAT	ATCTGTGAGAGTGATCAGACC	CTGATCGACGAGCTGACAGGC
ACTA1_ACTL7B_1	ACTA1	ACTL7B	ACGTGCCCGCCATGTACGTGG	ATGGCGGTGCGGAAGATGTAC	GCGTGGCTCCCGAGGAGCACC	ATCTTGAGCTGAGTGGCCGCA
FASLG_TNF_1	FASLG	TNF	AGGCAAGTCCAACTCAAGGTC	TCGAACCCCGAGTGACAAGCC	AATGGGCCACTTTCCTCAGCT	TCTGGGGGCCGATCACTCCAA
PBX3_PBX4_1	PBX3	PBX4	CCATTACAGGCATGTAATGAA	CAGGCGCAAGCGGCGGAATTT	CTCACACCTCAGCAACCCCTA	TCTAGCTCAGAGTGGTAAATC
KCNK1_KCNK6_1	KCNK1	KCNK6	TCAGTCCTGGAGGATGACTGG	GGGGTCCGCCAACGCCTCGGA	TCGGTGGAGCTGCCCTATGAG	CGCTCCTGGGCGTGCCGACCA
FOXA2_FOXD4L1_1	FOXA2	FOXD4L1	CGTGCGTGTAGCTGCGCCTGT	TGGCTCGCCTCCTCCTCCTCG	ATGTTGGCGTAGGGGGCCAGG	TACGCCGGAGAAAGCTGCCAT
OR4B1_OR4S2_1	OR4B1	OR4S2	GGGGCGATAGTGGAGGAATAA	TGTGCAGGCAAGTTTCAACAC	TCCCCGTGTACCTTGCCACGG	GGGACGTGGGTAGGTGGGTTC
DHRS4L2_HSD17B10_1	DHRS4L2	HSD17B10	TGGGCACGGAAGTCGGTGCGG	CGTCGGCTGGGGCGAAAACGC	ACCGAGGAGGTGTGGGACAAG	ATTCTGGCCCATCTCACCAGC
CRISP2_CRISP3_1	CRISP2	CRISP3	GACTATCTTGATTGGGACAGT	ACATCCAACGAGGTATGAAGA	ATTGTTAATTTGCAGCTTGTT	CAGACACAGTAACCCAAAGGA
AGO1_PIWIL1_1	AGO1	PIWIL1	GGGTGCGAAGCAGGCGATGGC	TTCGCGTATAGATCAACAGCC	CATCATACACAGGCTTGCGAT	AGGACTCCAGATATCTGCTGG
H2AC15_MACROH2A2_1	H2AC15	MACROH2A2	CAGTGGGCCGAGTGCACCGAC	CCGACAGTCCAAACCAAAGGA	TAACCGCCGAGATCCTGGAAC	GGCTGTGGTTGGGTGGACAAT
ARMCX2_ARMCX6_1	ARMCX2	ARMCX6	CCTAGAACAGCGGTGGTTCCT	TTGGGTGTGCTCGGTTGGCCT	GGAGCCCCTGCCATTGCAGGG	TCCGGGGCACACAAAGCCTCT
BDKRB2_RXFP4_1	BDKRB2	RXFP4	ACGGGACCTTTGCCCAGAGCA	GCGGTGCTGTGGGTACTGAGT	CCAGGTAGATCTCTGCCACCG	GACGGCCACTGTCCTCAACGT
GOLGA6D_GOLGA6L1_1	GOLGA6D	GOLGA6L1	GTCTCGCTCTAGCTGGACTTG	CCTCTTTCTATAGGAACAGAA	AATATGCTGTAAGGAGTATTG	ACAACTCGTTCTCTTCCACCT
GOLGA6C_GOLGA6L1_1	GOLGA6C	GOLGA6L1	GTCCCGCTCTAGCTGGACTTG	CCTCTTTCTATAGGAACAGAA	CTTGCTAAGGAGACTCAAGGC	ACAACTCGTTCTCTTCCACCT
GOLGA6D_GOLGA6L6_1	GOLGA6D	GOLGA6L6	GTCTCGCTCTAGCTGGACTTG	ATACCATACGAATCCTTACAT	AATATGCTGTAAGGAGTATTG	TGTGTAGCGACAGCAGAGAGA
GOLGA6C_GOLGA6L6_1	GOLGA6C	GOLGA6L6	GTCCCGCTCTAGCTGGACTTG	ATACCATACGAATCCTTACAT	CTTGCTAAGGAGACTCAAGGC	TGTGTAGCGACAGCAGAGAGA
ASIC3_SCNN1G_1	ASIC3	SCNN1G	CGAGCCACGTAGCGGGTTTCG	CAGAGTCCCGGAAGCGCCGAG	TCGCTCATCCAGGGCAGTCTG	ACACTGACTGCCGTGGCCCTC
TMED3_TMED5_1	TMED3	TMED5	AAGTGGGCGATGAGCCTCCCA	ATCCTGGATAATATGGGAGAA	CACCTTCTCTCACAAGACCGT	GATGGAGCAGGATTAGATATT
LRRC14B_PRAMEF6_1	LRRC14B	PRAMEF6	CCGGTCAGCGTGGAGAAGGCC	TCTTGGCATTGAGGAAGCACC	GGGCGGACAGCCTGAGCCCCA	TCATGTGGCCCAGGTATGGGG
ARSB_ARSI_1	ARSB	ARSI	TACTACCCATATGGTCGGAAA	GATATCGAGACCCCTACGCTG	TCTCTGTAAGATCCGTACAGG	TACCGGAAGGAGTGTCTGCCC
VAV1_VAV2_1	VAV1	VAV2	GAAGAGCTCGCTCCGCTTGAG	ACAAGATGACCGACGACCCCA	TTGAAGCCCCTGCAACGGTTC	TCCACGCTTGCAGATTAGATA
DLL4_SNED1_1	DLL4	SNED1	CCGGGTCATCTGCAGTGACAA	GACCCAAACCCTGAAGAGCTC	CGCTGTTGGCAATATTCCCCA	GTTGCCACCTGGTACCGAGTG
SLCO1B3_SLCO6A1_1	SLCO1B3	SLCO6A1	GAGGGAAATATAGAAGTTGAA	ACTAGTGGTGCTCCTAGCACA	ACCTAGTGCTTTAGCAATATA	CCGGGCTTCGAGGACTTCGGG
SFXN3_SFXN5_1	SFXN3	SFXN5	TCGGAACATCGTGCAGAACTA	CTGCGAGACTGTTACCTGCCA	ATCCGGACACAGGGGAGAAGG	TGAACCAGGACATTAAGGCCC
HLA-F_HLA-G_1	HLA-F	HLA-G	TGACTCTTCTCAGATCCTCCA	AGACCCCCCCAAGACACACGT	TCAGGGCCACTCGGTCAGTCT	GACAGCGACTCGGCGTGTCCG
NLRP10_NLRP5_1	NLRP10	NLRP5	ACGGATGAGAAGCAAGCTGAC	GTTGAAGGGGGCGACGCTCTC	GGTGGACCTGGCAGAATTACT	CGCAAATACGGACAGTGCTGG
SCML4_SFMBT1_1	SCML4	SFMBT1	GGCCCGAGCGGCCATCGGCGG	TGCGGCAGACCCTGATAGGAG	ACCAGGTACTCTTCGGTGGTG	GGCTGGTGTGAAACCAACGGC
DOCK2_DOCK3_1	DOCK2	DOCK3	TCAAATAGTCCGGGTCGGCAA	GGTTGGTCCCTAGGGCGAGTA	TCTGGCACAAGAAGTGACAAC	CAGTCCATCCGGTTTGTGCTC
NTSR1_NTSR2_1	NTSR1	NTSR2	GGGCAACGCGTCGGAGCGCGT	ACCGCGCTCTACGCACTCATC	CCATGGGCGAGCAGAACCGCA	GTGCTTCTGCCCCATGATGAC
FBN1_LTBP1_1	FBN1	LTBP1	AGTGCCGCTGTCCAACCGGCT	TGGCGTTCATAGACGCAGGCC	TCCTTACCGATACACGCGGAG	GTTCCAGGCACTCGTCCACAT
SERPINC1_SERPING1_1	SERPINC1	SERPING1	GTCGTACCTCCATCAGTTGCT	TCCCTGAAGCTCTACCACGCC	CTCGGAAGCCATCAATGAGCT	TCCTACCCAGCCCACTACTGG
COL21A1_COL22A1_1	COL21A1	COL22A1	GATACAGGGTGCAAAAGGTGA	TAGGGCCCTTCCGGACCACCA	TCCACACCATTTAAGGTAACT	TGTGCAGGGTGACGTGGGACC
PRPH2_ROM1_1	PRPH2	ROM1	AGTCGAATCAAGAGCAACGTG	GCCTGACAGTGCCCAGGCACC	TGAAGATTGAACTCCGAAAGA	GCTGGACCAGGAGGTGCCCAC
BTK_ITK_1	BTK	ITK	ATAGTCGAGAAACTTACCCCA	GGTTGGTGCATCTGGGCTACT	AGCACCATCCCTGAGCTCATT	CCTCCTCCATTATGTTGGTGA
DNAJC5_DNAJC5G_1	DNAJC5	DNAJC5G	TGGCGTCCGTGAGGATGGCGT	CTACCCAGGTGATACTCAAAA	GTTTGCAGGAAGCTTGCCTTG	GAGTCGCTCAGTATGGCATGA
SYT12_SYT14_1	SYT12	SYT14	GCATCGATGAGGATGAGCGCA	GACTGTATGGTGTACATCGCA	CCAATTACGACTACAGGTACC	TAGGTAGAAGAACAAGGTGTA
SCGB1D1_SCGB1D2_1	SCGB1D1	SCGB1D2	CAGCTAATAAGAAGCCTGTGA	ACTTGAACAGAGGTTCACTAA	AGGCACCTCTGGAAGCTGTTG	ACTAATGAAGAAGAAGTCTAA
RBMY1E_TRA2A_1	RBMY1E	TRA2A	GAATGACCATTATCACGGTAT	TCGATATGGACCATTGAGTGG	AAAGAGGTCCATCTTCAAGAA	GGAGTCTCGCTCTCAGTCAAA
LIPG_LPL_1	LIPG	LPL	CACGGATGCGGTCAATAATAC	GTGTAGCCCGCGGACACTGGG	GTGGATGTCCTCCACACCTAC	GTAGACGTCTTACACACATTC
AKR1A1_AKR1C3_1	AKR1A1	AKR1C3	AGTATGCCCTTAGCGTAGGCT	TGCTCATACAAACTGCATACC	GTGGGTGGAGTCGTAGCATAT	ACATAGTGGATCTCTGTACCA
DGKA_DGKD_1	DGKA	DGKD	GGAGGTTGAACACCTGTCGAG	GCATAGTAAAGCGTTCGCCCT	AGATCCACGATGACTGCCTGC	GGAGAGGACCCAGCCAACACT
CA13_CA2_1	CA13	CA2	GTTCTGCGTGGTGGTCCTCTC	AACGTGGAGTTTGATGACTCT	CCTATTGCTGATGGTGATCAG	CTGGAACACCAAATATGGGGA
TEKT3_TEKT5_1	TEKT3	TEKT5	CAGCTCATGCTGGGACGCTCT	ACCTGAGAAATACGTCAGACT	GCGGAAGCTGCCCGTTCACTC	TCCACGTTGTCATGGACCAAA
NR1H3_RARA_1	NR1H3	RARA	TGTATCCAGAGATCCGTCCAC	CTGGTGCGCTTTGCGCACCTT	GTGCGCTCCCTTGATGACGCT	ACTGAACTTGTCCCAGAGGTC
CHRND_HTR3A_1	CHRND	HTR3A	GAAACATCAGTGTCCTGCGCC	CCCCGCCAGCGTGGATGTGGG	GTGTACTGGCTGCCACCTGCC	GAACTACAAGCCCCTTCAGGT
SLC18A1_SLC18B1_1	SLC18A1	SLC18B1	TTGGGAAGTCTGCACCCTTCC	CAAATAACGTGGCTACGGTAT	GGATTGGATATCATATCCCCA	TATCAATCCTTTGGCTATGAA
LTBR_TNFRSF21_1	LTBR	TNFRSF21	TCGGCACATGTGGCACAAACT	AGTCTAACGCTACCTGTGCCC	CGGCTGGCAGCGGCACTGGGT	TTAGCACCACCACAGCTCAGC
ELAVL3_RBMS2_1	ELAVL3	RBMS2	GCATCCCGGATGGATGCTGAA	TAGGGCGTCATGGCCTTGACC	TGACCCCAATGATGCAGACAA	ACAGCAACAGGAACAGGACCC
SEMA6D_SEMA7A_1	SEMA6D	SEMA7A	CGAACAAACATGTCTCGATAG	GAGTGGAACAATGGCGTCTTC	TCTTTGAACGACAGCGTATTA	CGGATGGTGGAATACACCTCG
SLC7A5_SLC7A9_1	SLC7A5	SLC7A9	GGGAACTATCACCTGGGCGTC	ACCGTGATGACTGCCACCGAA	GTCACAGAGGAAATGATCAAC	CAGCCGCACGCTCAGTGAGTT
APBB1_APBB3_1	APBB1	APBB3	GCCGTGCGCTCCCTAGGCTGG	AGTGGAGCTGCTGGATGCGGT	CGACCTGCCGGCTGGATGGAT	GTGGCAAGTGACAAAGATAGC
ACTA1_ACTL7A_1	ACTA1	ACTL7A	ACGTGCCCGCCATGTACGTGG	CCGGCCTGCCAAGACCCACCC	GCGTGGCTCCCGAGGAGCACC	GAGCCACAAGAACCTACTGAA
CABP4_CALML5_1	CABP4	CALML5	ACACTGACCGTGACGGCTACA	TCCGCGGTTGACACGGATGGA	CTGGTCAACGGGGGCTCCTCT	CCCGTGGCCTTCAGCGCCGCG
TEK_TIE1_1	TEK	TIE1	TGTGAAGGGCGAGTTCGAGGA	GGGCTGATTGCCGACTCCAGT	CGGGCCAGATTGTAAGCTTAG	ATGTCAGCTGGATCTCGGAGT
ARF1_ARL8A_1	ARF1	ARL8A	ACACTGGCTGCCCGGCAGGCC	CGCAGCATGTGGGAGCGCTAC	GCAAAAAAGAAATGCGCATCC	AACGAGGACATGATCCCCACC
KRT77_KRT79_1	KRT77	KRT79	GCTCTAGGAGCCTCTACAATC	CCATGCAGATCCATCCGGCCC	AGGGTCCACCTCCAGGTGAAG	GGTGTCACCAGGAACAACCTG
DNAJB4_DNAJB8_1	DNAJB4	DNAJB8	TCCGGACAAGAACAAATCTCC	TCGGGGTGCCAACGAAGGGCC	GCATGAATGGATATCCAAGAG	TTGGTGGCCTGGACCCTTTCT
LRRC28_LRRC8A_1	LRRC28	LRRC8A	GGTCGATCTCGAGAACTACAG	AGTCGATCCGTGAGGAGAGCA	GCTAATCGAAGATGACGTAAA	TCATAGCACACAGCGTCCACG
RILPL1_RILPL2_1	RILPL1	RILPL2	GAGCGGGTCATTGACCAGCAC	AAAGTCGTCCGCGTCCTGGAG	GAAGGTCATGGTTGATCTTCA	CAGGTGAACCTGGGCCCAAAC
GLI2_GLIS1_1	GLI2	GLIS1	CGCGTGTGTGGAGTCGGCCCG	TCTGAGCCCGGGGTACGGTGT	GCTGACTCCTACGACCCCATC	GTAGTCGGGCAAGGACTCCTG
CYTH1_FBXO8_1	CYTH1	FBXO8	ATGGCAATGAACCTCTCCACA	GCAGGACCTTGCGAATGATGA	AAATCCCAGAAGACGACGGGA	GTGTTCTTGTACAGAAGATAA
DPYS_DPYSL3_1	DPYS	DPYSL3	CCTGGTCACTCCACCACGTCA	GGAGCAAACCCGCATGTTGGA	CGACCAGACCCCTCAACACCC	ATCTATGCCGAGGCTGGCAGT
HLA-DPA1_HLA-DRA_1	HLA-DPA1	HLA-DRA	CTTTGAGGCTCAGGGCGGGCT	ATTTCGAAGCCACGTGACATT	TATGTGGATCTGGACAAGAAG	TATCTGAATCCTGACCAATCA
NR1H2_RARA_1	NR1H2	RARA	GCTGGACACCCTCGCCTTCCC	CTGGTGCGCTTTGCGCACCTT	GCGAAGTCCACGATCTCCTGG	ACTGAACTTGTCCCAGAGGTC
DCLK1_STK33_1	DCLK1	STK33	TATCGAAACGGAGATCGATAC	GCAGGCTACTTACAACATGTA	TCTTCGCAGATCGACTGCTAG	GAATAGTCATTGAAGCGACAG
RNF38_RNF44_1	RNF38	RNF44	CTTACCCTCCATCAGCCCACC	CCCGTCGGTGCCCCTGCACTA	GTTCAGCACTTACCAGTACCA	CCTTGCCTACAGGCCAGCACA
ANGEL2_NOCT_1	ANGEL2	NOCT	TAGTTGTATGAGGTGGCCTGG	GGAACACGACCTCGCGGCGCC	ACTCTTGTCAGTGAACCCAGT	TTGAGGAATGCAGGGCCGTCC
UNC5CL_UNC5D_1	UNC5CL	UNC5D	AGGCACTGGTCGCCCCTAGCC	GCATTACTAAGCGCCCCCCTA	CATGCCAGATGTGGAGATGGG	TACTCGGGCTTGGGTGCTGCC
DCLK1_PHKG2_1	DCLK1	PHKG2	TATCGAAACGGAGATCGATAC	CCCGAGTGGGATGACCGTTCC	TCTTCGCAGATCGACTGCTAG	TCCTAGATGACAATATGCAGA
ANKK1_RIPK2_1	ANKK1	RIPK2	GGTCCTGGGGCCTTGTTACTC	CCTCTTGTGGACCATGATTTA	TGGGCATCCACACAGGCCCCG	ACAGATGTCACCAATCCTTTG
LRRC14B_PRAMEF11_1	LRRC14B	PRAMEF11	CCGGTCAGCGTGGAGAAGGCC	TCAAGTGGCCCAGGTATGGGG	GGGCGGACAGCCTGAGCCCCA	GTTATTGTGAGGACCTTTAAC
LRRC14B_PRAMEF14_1	LRRC14B	PRAMEF14	CCGGTCAGCGTGGAGAAGGCC	ATGTCAGATAATGAACTCGAA	GGGCGGACAGCCTGAGCCCCA	AGTGGGTTTACCAAAGGAGAG
LRRC14B_PRAMEF1_1	LRRC14B	PRAMEF1	CCGGTCAGCGTGGAGAAGGCC	GCAACTAACCGTCCTTCGAGT	GGGCGGACAGCCTGAGCCCCA	TGGCTACCTATTGGAAGAAGA
LRRC14B_PRAMEF20_1	LRRC14B	PRAMEF20	CCGGTCAGCGTGGAGAAGGCC	GTAAGCACCTACGGGCCATGG	GGGCGGACAGCCTGAGCCCCA	CCTCAAGAACAGGACTCTGGA
OSBP_OSBPL1A_1	OSBP	OSBPL1A	AATGGGGGTGCTCAGACCTAC	ATCCTACCGTGCATACTGCTT	ACTATGGGTCTGGGCTAACAT	CGAGTCCGAAAGGTCCCTGAG
LONRF1_LONRF2_1	LONRF1	LONRF2	GTACATGGTAATGAACTCCAG	GGTGAATCTAGGGACATCAAG	AGAACCCAGTGACTTGATTGT	AAGGCTCAGGGTCACAGCCAC
ANKRD35_UACA_1	ANKRD35	UACA	TCTCAACCCACAGATCGGCTT	AGAGTATGACGTTTGACTGGG	CTGATGGTCTCAGACGCTGGG	GTAGGCACAATGCATGTCCAT
HTRA2_HTRA3_1	HTRA2	HTRA3	GCAGTCTCACACGGACTCTGC	GCCGCAACGTGCCCCTGTCCA	AGATAGGGACCTCGCGGCCCA	GGGACGCCCGTGCGCCAGCTG
USP11_USP19_1	USP11	USP19	TGTCTACCTGCGGGAGCGCAC	AGGGGCAGTACAAGTCGAAGC	CCCAAATCATTGTGCCGGACA	ATCGTGTGTTCCTACCCTCCC
HPR_PROC_1	HPR	PROC	CCGAAGCCCCCTGAGATTGCA	CCATCAATGAGCCGCGGATCT	TGGTGGGAAACCATCTTAGCC	TCAATTGCTCGCTGGACAACG
CDX2_HOXA6_1	CDX2	HOXA6	GTCAGCCCCCCGCAGTACCCG	CCCGCGCAGGAGTTCATCCGC	AGTCCTCCCGGAGTGGGGCGC	CCGGGAGCCTTCCCAGCGGCC
ENTHD1_EPN3_1	ENTHD1	EPN3	AGGTTATTATATCCGGGAAAA	CCAGGTGTGTCGGAGGTCTCC	TAACGACCCTTGGGGTCCCTC	GAAGCCAGCCCTGGGATCTGA
PTPN20_PTPN3_1	PTPN20	PTPN3	ATGGCCGAATCTGAGCCAACT	TCAGAACCGAAGCCCGCACCA	AGAGAAATGGGCCAGTAATGG	GGTACACAGCAACACCCGCGG
ADAM11_ADAM15_1	ADAM11	ADAM15	CCTAGTACGAACCACGGGGTG	GGCTGATCTCCACCAGGTCAC	GAGGAGCCGACTGGGCAGGCA	GAGGCTAATTGGGAGATCGTC
DCLK2_PHKG2_1	DCLK2	PHKG2	ACTCGGCGCAGTATTGACACT	CCCGAGTGGGATGACCGTTCC	TAGGCTTCACTCCACTTCGAA	TCCTAGATGACAATATGCAGA
ADAMTS13_ADAMTS4_1	ADAMTS13	ADAMTS4	ATGTCGCAACAGTGCGCCAGG	GCCCCGCACCGTGGAATGCGG	CAGCCTAAGCCACGGCAGGCC	GACAAACCAGAGGCTCCATTG
FOXD4L5_FOXI2_1	FOXD4L5	FOXI2	CATACTACCGCCGCAAGTTCC	TACAAGCGCAGCAAGGCGGGC	GTGCCAAACTCTGAGGGGTCA	GGGCCTGCGCCGCCCTACGCG
MPO_PXDNL_1	MPO	PXDNL	CTACGGCTGGACGCCCGGGGT	CGTACGGCAATTGAATTCCTC	CTTCGGGAGCACAACCGGCTG	CCCATGAACACCCGGCACGCC
CERK_CERKL_1	CERK	CERKL	CTCAACGGCGATGATCTCAGA	GCAGGATCTACCAATGTATTG	AGCGAGGTGCTGCACGGTCTG	TAAGTATGACTTGCTATGTAA
TTLL11_TTLL6_1	TTLL11	TTLL6	TACCGAGCCATATCAGGAGCC	CGGGCCGTGCAGTTAAAGAAA	AGACGGTCATCGCGCTGACTC	GTTGGACCACAAACTCAAACC
ESRP1_ESRP2_1	ESRP1	ESRP2	AGTACAGGTGCTGAATCGATT	GAAGCCCGAGGTGATAAAGCA	CTAGGTACTTCCAATGAGGTA	ACCCTACCTGGCGGCTCCGCG
GUCY1A2_GUCY2F_1	GUCY1A2	GUCY2F	TGCGGACCTCAGAATTAGCAT	GGCGTCGTATAAATAAAATCC	ACTTCCACATCCAGCCGATAG	AGCGGGAGAAAGCACTCACTG
AKAP8_ZNF326_1	AKAP8	ZNF326	ACCGCTTCGGACCAGATGGCA	GGTAGGAATCCATGGATCTCT	GACCTGGGGTCCGACCGCAAT	TCTCGCCGAGCCTCAATTCGC
VNN1_VNN2_1	VNN1	VNN2	GCCAGACCCCAGTACAAGAAA	GTCACACACCAGTACAAGCAA	ACGTGGACACCATAGTATTCC	ATGGTGGTGGCGTAGGCATTC
KCNG1_KCNG4_1	KCNG1	KCNG4	CGCTGACGCGCCTGGGCCAGC	CACCATCTCGCGCAGCCGGTT	ACGGCGGTGACGGTCACGAAG	TCAGACACCGCCAGCGACACG
F5_F8_1	F5	F8	ATAGGGACCCTAACTGAGGGT	CGTAGGGAATAGGTCCTTCTG	GACCTCAGCCAGACAAACCTC	AGAATCAAGCAAGCAGACCAT
SLC5A10_SLC5A5_1	SLC5A10	SLC5A5	ATTGGACTGGCGGGCTCAGGC	TGATCGTGTCCAGCGCTGCCT	ATGACCAGCTTGGGGTAGGCG	GCAGAGCCGCACTGCGCGGCT
METTL2A_METTL8_1	METTL2A	METTL8	AAAGAGCCTTGAACATAAAAC	ATAGGGATCACATGCAGTGGT	CCTCCAGTATTCGGTAGGTGG	TCCCTTGAGCACAATACCTCT
METTL2B_METTL8_1	METTL2B	METTL8	TGAGCGATCCGGCGCGCGTCT	ATAGGGATCACATGCAGTGGT	CCTCCAGTATTCGGTAGGTGG	TCCCTTGAGCACAATACCTCT
CDK15_CDK18_1	CDK15	CDK18	TCGGCACCACTCTTACCATAT	ACGGAGCAATTCAACCAGCTC	AAAGTCATCAGCATGAATGCA	GGGGCCTCGCCTACTGTCACC
PDE11A_PDE5A_1	PDE11A	PDE5A	GGATCGACGATTCAATGATGA	ACCGGCCTCTTAGACCCATTG	TATGCGACAGGTGGTGAAATT	CCTTGTTAATGTATCAGATGA
CTNND2_PKP2_1	CTNND2	PKP2	CCTCGGTCCAGTCTAACGCGG	CGCTGACGGAGAATATCATCA	AGTGCATCGCATGAGGAGAGG	TCTGACATAATGGACCAGTGA
GABRD_GABRP_1	GABRD	GABRP	CACGACGTGACGGTGGAGAAC	CCAGGAGTGACGACCGTGTTA	GAGCCCACGTAGTCGCCGATG	CATGCAACAGTTGTCGTGATT
ATG4A_ATG4D_1	ATG4A	ATG4D	ACTGACTACCTAGAAGAATAT	AGCGGGACTTTGTGTCCCGCC	AAACCAGAGTAAGGGCACCTC	GCAAGATCTCCAGCATCCACC
BTG2_BTG3_1	BTG2	BTG3	CGAAAAGCCGTCCAAGGGCTC	TCAGCAAACCTCTCAACTGCC	TCTCCAGCCTCCTGAGGACCC	CTGAGAAATTGACCCTAATAC
ACTR1B_ACTRT1_1	ACTR1B	ACTRT1	GTCCGATGAAGAGGTCCCCCT	AAAGAGGGCTCGGTCATAAGT	TTACTCGGGTTGAGCGGGGCC	GACAGGTAGAAACCAGGCACA
RIN3_RINL_1	RIN3	RINL	ACGGACCTTGAGACCATCGCC	TTGGTCACAGGACGTGACCCC	ATCGAGGACTGCAGCAGCGCC	ATTGTGAACCAGCTCTACCTG
GNRHR_NPSR1_1	GNRHR	NPSR1	CCTGTGGTCCTGCAAAGACAC	ACTGGAGACTTCACGGCACCT	AGCCATCAACAACAGCATCCC	AGTGGGACCGGGCAGACGCTG
PPP1R14B_PPP1R14D_1	PPP1R14B	PPP1R14D	GGCGCGGGGTGGGAACACACC	GGAGACCCAGCCGCCTGACAG	CGTAGCTCCTTGCGGTCATAC	AAGCCCTGCTTCCTGCACATC
ASIC4_ASIC5_1	ASIC4	ASIC5	ACAGCGCAGCCGGCAGGCAGA	TTATGGCACATTGTATCCAAA	GGCAATGAGACCATCTGCCCA	GTTGATGCTGGGATCATCTTT
MARK3_NIM1K_1	MARK3	NIM1K	GGATACGCCACAACAGAAGGA	CCCTCGAATTCGGTAGAAGCC	AACAGTCTGTAGTTTCCGATG	ACGGCAGACACAATCTGGGAG
SMAD3_SMAD6_1	SMAD3	SMAD6	GATGGGACACCTGCAACCGGC	CACTGAAACGGAGGCTACCAA	GTGCCACGCCACACAGAGATC	GCTCGGCTGCCCAAGCTCCCA
CHAD_LRRTM2_1	CHAD	LRRTM2	GGGCCATGCCGAACCTCGTGT	TACGGCTAAGCAGTCTGCACA	CCGACAGGTAGAGCCAGCGCA	ATTGCGAGCCAAACTTCGCAA
CNGA4_HCN4_1	CNGA4	HCN4	GGTAAGCTGTGCGGGTCTCTG	ATAGCGGTGTCCACCGAGGGC	CCCGACTTGCAGCACGGTTAT	GATTATCCACCCCTACAGTGA
SLC16A6_SLC16A8_1	SLC16A6	SLC16A8	AGGTTAGTGTGAGTAGGCACA	CGCGCGCTCATGCGCGACTTC	ATAGTCACTGCAGTTGCTTCC	GCAGTGTGCACCGACCGCGCC
NSDHL_SDR42E2_1	NSDHL	SDR42E2	GGCCCAAGGGACCCGCAGTTG	GGGACCACAAGGCACGGATGA	AGAGCCACCGATCACTGTGCA	ACTGGGGTCTGCGGCGGTCAA
CYB561_CYBRD1_1	CYB561	CYBRD1	CCGTGTCTTCAGGAACGAAGC	CCTAGCCATCATCGTCTACAG	ATTCTCCCTGCGGAGCCGCTA	TCTCCGAGCATTTCTCATGCC
ELOA_ELOA3_1	ELOA	ELOA3	CGAAAGCGCCCTCGGGATGCC	AGGAGCGGGAAAAGGCCTGGG	ATCCTCCATATCTGTCTCCTC	TAGGCACCCGGAGGCACTGCT
FRMD1_FRMD6_1	FRMD1	FRMD6	CTACACGGGGTGCACCTGGCG	CAGCTGGTCCATGTCGAGGTC	TCCGAGTGCAGCACTACGTGG	CCCTGGACAAATGTTGGAAAA
PLCB2_PLCB4_1	PLCB2	PLCB4	TTGGACACCGCATCATCCCCA	ACGGTAGACCAATTAGTGAGC	TGCTGACCGCAAGCGGGTGGA	GCGATGCAATTGAATCAGGGA
CLIC5_CLIC6_1	CLIC5	CLIC6	CCCACAAGTGTTGGCGTCAAT	TACGCTGTCCCCCGCCGGGAC	CAGGCTGGAATCGATGGAGAA	CCGCCGGGCCCTCGGCTTGTA
SLC5A6_SLC5A9_1	SLC5A6	SLC5A9	GCGGTCCGCCATCAGCAGCTC	AGTCGTCCATCCGTGCAAGTC	GGACCCAATATTGGTTCCTGG	GCCGAGAGAGACCGCTGCACA
FSTL4_FSTL5_1	FSTL4	FSTL5	GATGCAGATGGCAATGGCCAC	ACAAGATCCAAAAGGGCCATC	AGGGTGAGCCCGTTGCGCTTC	GTATGCCCTCTGCATGGCACC
CACNA1G_SCN5A_1	CACNA1G	SCN5A	ACGGTCGGCGAGCTCCACCTC	ACCTTTCGCAGGCGAGACCTG	CCGGTGGGTCCGGCACAAGTA	CACTGCTGCCGCCAGTCGGCC
CRELD1_CRELD2_1	CRELD1	CRELD2	GGCCCCTGTGCCCGATGCTCA	CCTGAGGAGAAACGCACCGAG	GCAGTCACAGTGCCCGCTGCC	AGTGTCTTCACACAAAACCAC
NR2F1_RXRB_1	NR2F1	RXRB	CCGGATCTGCAGATCACCGAC	CCTGTAGGCAAACACTACGGG	GGGCCAGAGCCAGCAGCACAT	ATGGGGTCCCCTGGTCTGCCC
SECISBP2_SECISBP2L_1	SECISBP2	SECISBP2L	ACTCATGCGGCGGCCTCTCTC	CCATCAGATATCGCTAACAAG	TAATTACAGATGGTTACCATA	AGAGCAGCTAACATGTCCCCT
SPPL2A_SPPL3_1	SPPL2A	SPPL3	GGATTGCATGTCGTGGCAAAA	ACAAGACCCTGCTCACCTCAG	CCATGGAACCACAACTGCTTT	TCCGCCTGCCGAGCCTCAAGG
EIF4E1B_EIF4E3_1	EIF4E1B	EIF4E3	ACTCGCAGGCTCCTGCCTACC	CCGATGGTTGCTAACAGCAAC	CATGGGGCCCCCCGTCCGGGC	CCTGTACTGTCTGTACTGTGT
IL17A_IL17C_1	IL17A	IL17C	AAGGTGAGGTGGATCGGTTGT	TGTGGATAGCGGTCCTCATCC	GGCATCCTGGATTTCGTGGGA	GAGGCAGACACCCACCAGCGC
SLC2A1_SLC2A2_1	SLC2A1	SLC2A2	GCTCCCCCGCCTACCGCCAGC	GTAGCAAACATTCTGTCATTA	CCGGCCAAAGCGGTTAACGAA	TATGTATATCGGTGAAATTGC
PPFIA1_PPFIBP2_1	PPFIA1	PPFIBP2	CCATGGCAGACGGCCACACAG	GACGAGGTGGGCTCCGGGCAA	GACCGGCTGCACAAAGGGGCG	AGGATAGGTTGATGAGCCGAC
NEK11_NEK2_1	NEK11	NEK2	AGAGCCTCAGGACTCATATAA	AGATCCCGATGCAATACGGTA	GAAGCCCAACTCCTCTCCAAG	CCCAGGATTACCATCGACCTT
LRRC28_LRRC8C_1	LRRC28	LRRC8C	GGTCGATCTCGAGAACTACAG	AGTCTCCTGACGGACATACTC	GCTAATCGAAGATGACGTAAA	AGTGGAGGGCTCGCTCATAAC
LILRB3_NCR1_1	LILRB3	NCR1	AAAATACCCCCGTGACTGACA	CCGTGGACAGACCAAAACCCC	AGTTGGTACTCCTGGGCCTCC	GAGAACCGGACAGTTACCTGT
ADAM18_ADAM9_1	ADAM18	ADAM9	GGAGTGCCAGTGGTAGAAAGA	TTATCACACGTCGGAGACATG	CATGCCAAAAATCTTTGTAAT	AGAGTACTGCAATGGTTCTTC
AXL_TYRO3_1	AXL	TYRO3	AGTGGTCCGACGACTGTAGGA	TGAGTCCCCGTCCACAGCACT	GACTTACCTGGGCGCCAGGCC	GCTGCAGCCCCAGCCAGCGCT
ZBTB44_ZBTB8B_1	ZBTB44	ZBTB8B	GTGCGAAAGAAATCACTGCAA	TGGAGGCGCTCTTGCGCAACA	TGGAATACACCCAACAGCCAA	CAAGGGGTGGCAGTCTCCGCA
MIB1_MIB2_1	MIB1	MIB2	CCGAATTACTACACCGGGAAG	TCGGACAGACGGGCACCGTGC	CAAGGTGGCATCTGCAGGATC	GTAGAAGCCGCCCGCTGCCTC
GPA33_VSIG1_1	GPA33	VSIG1	CACAGAGATGGCATCGACGGT	GTGAACGTGACTGTTGGATCT	TGGTCTCTCCCTCGATGCCGC	TGCGAAATCGATCTCACTTCT
ESPNL_FEM1A_1	ESPNL	FEM1A	CACGGCGGCAGACCTGGCGGA	GACGGCCACCTGGAGGTGGTG	GCGCCGCTGTCAGGAGTATGA	CGCGAAGGAGAGGAAGCTGCT
DMRT1_DMRTA1_1	DMRT1	DMRTA1	GAGGGACGTATGGTCATCCAG	GAAAGCGGGGGTCGCGGAACC	GCAAAGCGTCTGGGGCGCTAG	GCTCTCCTCCTGCGCCTGCTG
DUSP15_DUSP26_1	DUSP15	DUSP26	GGCCCAGCTGATCCAGGTCTT	GCCGCCTGGGCATCACGCACG	CCCCCATTAAGGCGGCAGCAG	TGTTCGAACTCGAGGGACCCT
MAFB_MAFF_1	MAFB	MAFF	GACCTGCTCAAGTTCGACGTG	GAGTGTGCGGCGCCGCTGCTT	CGGGTACGCGTGGTGCGGGTG	GCGTGAAGCGCGTGTGCCAGA
KCNK2_KCNK9_1	KCNK2	KCNK9	CACGAAACCCACAGTGCTTGC	GACGCCCTCGAGTCGGACCAC	AACACGGTGGCTCCGATGATC	TGTATATCCTGGTGGGGCTGA
SLC5A12_SLC5A3_1	SLC5A12	SLC5A3	GTACTTACAACTACGATTCAA	TGTGGGCCTTCGGGGTTTAAT	CGAGCCAAGTAAAAGTTCCTC	CCTGACACCCCCAGTGGCAGC
INPP4A_INPP4B_1	INPP4A	INPP4B	GATCTAGCGATGGAGTATGCA	CGCTCACACTTTCCGGGGCTG	GATCAGAACTACGACATCGTC	AGTTTACGATCACGGACAGGA
CAMK1_CAMK2G_1	CAMK1	CAMK2G	GAAGGCCGAGTACGAGTTTGA	CTGCGTACTCCTGCGTGGAGG	GGATCAAGCACCCCAACATTG	TTGTCTCAGCCACAGAGCAAC
CPA3_CPA5_1	CPA3	CPA5	GCGTGAAGCCCCAGGATGAAA	TAGGGACCAGGTTCTTCGAGT	TGTTGAGGTCAGTGCCGATGC	ACTCCCGGGAGTGGATCACCC
APOL4_APOL5_1	APOL4	APOL5	CAACTAGAAAAGAAACGCTTC	TGGCCAAGAGACACATCCCTT	CTCAAATCAGATGGAAGATTC	GAAGCCACATTTCTTTACAAC
SLC17A3_SLC17A7_1	SLC17A3	SLC17A7	CTATCCATGGATAAGCACCTC	GAAGAAGTGTTCGGCTTCGAG	CTTAGGCCACCAAATGAGTCA	TGGGGCTACATTGTCACTCAG
FARP2_RDX_1	FARP2	RDX	TAGGGACCTTACCAGGACACA	GGTGGTGAAAACAGTTGGTTT	GCTTGAACCTATGAAACCCAT	AGGTAACACAGCAGGATGTTA
OR4K15_OR4K5_1	OR4K15	OR4K5	ATGGTTTGTGGGCTTCATCCA	AATGATGTAAGAGTCCAGGCA	TGGTTGAGCGCAAGACTATTT	CCAGCACAATGACTGTATACA
EZR_FARP2_1	EZR	FARP2	ACTCTCCCCAATTAGAGATAA	TAGGGACCTTACCAGGACACA	GGGCCAAGTTCTACCCTGAAG	GCTTGAACCTATGAAACCCAT
SOX11_SOX9_1	SOX11	SOX9	CCGGGGCCGGTACTTGTAGTC	TCGGTGTCCGAGCCGGAGCCC	CCGGACTGGGCCGCCTTGCCC	AAGGCGCTGCAGGCCGACTCG
SLC5A5_SLC5A9_1	SLC5A5	SLC5A9	TGATCGTGTCCAGCGCTGCCT	AGTCGTCCATCCGTGCAAGTC	GCAGAGCCGCACTGCGCGGCT	GCCGAGAGAGACCGCTGCACA
FOXA2_FOXI3_1	FOXA2	FOXI3	CGTGCGTGTAGCTGCGCCTGT	TCGCAGTTCGGATCAAGAGTC	ATGTTGGCGTAGGGGGCCAGG	GTCGGAAGCGAAAGCGCCGCT
HRH2_HTR2C_1	HRH2	HTR2C	AAGGTCGCCCGGGATCAGGCC	GGTCGTTGAGCACGCACGTCG	GGTCATCTCCATTACCCTGTC	TTCATACCGCTGACGATTATG
TGM2_TGM3_1	TGM2	TGM3	AGTTCGTGCCATCAAGGAGGG	AGTGCGGCCCCGCTTCGGTCA	ACTCCTCTCCAACAGTGCTGA	ATGGGGTCGTAGTACACATCC
LRRC17_SLITRK5_1	LRRC17	SLITRK5	TGGGAATCTGCAACATTGAAA	GCTGAGACCGACATGCGCTCC	ACTCGGCTTCTCACACTGCCT	TGACTACGAGATGAGGCCGCA
FOXF2_FOXK2_1	FOXF2	FOXK2	GGCCAGCGCCCCCTCGGCTGC	TCGGGAGCCATCGTAATCGCC	AGGAGGGCTCGTTCCGCCGCC	GAACCCCTCTGGGACCGCTCT
ANO5_ANO6_1	ANO5	ANO6	GTCTCCAATAATCACACACTT	TAGGCTATCCAGGAGACCCAG	GCAGTCTTTCAATCCCAAACC	AGAGGCAATTTGATGTGCATT
RXFP1_RXFP2_1	RXFP1	RXFP2	GGTCAAAGCCTCCGATCACGA	ATCCCGTAAACAAGCGCTGTG	GTAAGGCTATTCAGTCCTCTG	GCATGAAGGAGTGATCATGCT
PKN1_PRKCB_1	PKN1	PRKCB	CCGCCACGCACTACAGCACCC	CGTAGGGATCTGACAGGCCAT	AGGGCACACAGGCCCCGCTGG	ATGGCACCGCTTGTGCACCAC
C1QB_C1QC_1	C1QB	C1QC	CAGGAATCCCTGGGTCTCCCT	AACGCGGTCCTCACCAACCCG	AGGGATACCCGGGATGCCAGG	CCCGGCCATCCTGGGAAAAAT
PDZD3_PDZK1_1	PDZD3	PDZK1	GCACCAACCAGAAAGGACCCT	GGATCAATGGTGTCTTTGTGG	GGTTCCTGCTCCGGGAGGAAA	CACCTCAAGGTGTGGCTATGA
SALL3_SALL4_1	SALL3	SALL4	CGACGTTTGCATCGAGTCTAG	TGAGGTAGCCCTACAGAGGTG	CGCGTCCATGGGCTCGGCCTC	TTGGATGTGTCTAGCGCCACA
PNMA8A_PNMA8C_1	PNMA8A	PNMA8C	GTTCGCAGGGCTGGAGCTAAG	TCGTGGTTGCAGTCCTCCGGG	CTGGATGCCGAGGGGCGCACC	AGATAGGCCTTCCCAGCCACT
ADRB1_ADRB2_1	ADRB1	ADRB2	GTCACCAACCGGGCCTACGCC	ATAAGAATATGGGCGGCCCCA	CCCGCACGCCCGTTGGCCAGC	GCCTCCTGAAAGACCCTGGAG
GRPR_NMBR_1	GRPR	NMBR	GCATGGACTTGACTGTACAGA	AGGGTATGGGATACATGCTGT	CTACTACTTCATTGCTAAAAA	TGAAAACACCGCTTCGGGAAC
INSM1_INSM2_1	INSM1	INSM2	TGCTGCGCCAGCGCGAACGGG	TCTCGGGTGGGGGGTGTCGCC	AACCTGGGCTCGCCGGTCTCG	GTGGCGCCAGCAGCCGCACCG
FKBP6_FKBP8_1	FKBP6	FKBP8	TATGATGCCAAAGTGAGATAT	GCGCTGGAGGTGATAGCCTTG	TGGCGGAAAAGGTAGTTGCCA	GAGCCGCCCGGTCAAGGGCCA
C12orf50_ZC3H11B_1	C12orf50	ZC3H11B	ATACATGCGTTGTAGGTACTA	CCATCACAATAGAGGACGATA	GAGGTTTGCTGTGATAAAAGA	GGACAGAAGTCACTCGTAATC
GPR135_GPR45_1	GPR135	GPR45	ACGGCTGCCTCTACCGGACCT	GCGTCATGCTGTGCGCCTACA	ACCGGCCGCACGCGCACGTCC	CAGGAACCCCACCACGGTCAT
PKMYT1_WEE2_1	PKMYT1	WEE2	ATGTCACCATTCCGGGGCCCC	GAAGATGTGTCGAGCTCATGC	CCGGTCCCCACCTGAACACAT	TCATGGGCAGAAGATGACCAC
GEM_KRAS_1	GEM	KRAS	CCACATATCCAGGAGTATAAT	AACCCACCTATAATGGTGAAT	ATGACCACTGCATGCAGGTCG	TCGACACAGCAGGTCAAGAGG
MAP4K2_SLK_1	MAP4K2	SLK	TGAGGCTGACCGAATAGTCAG	GTTTCTCAAGAGACTGGAGAA	TAGGAATGACCGCTTGTGGAT	GTCAGTATCAGCCACCACACT
CD37_CD81_1	CD37	CD81	CTCTACGACGTCCCGCAAGCT	TGTGAGGTGGCCGCCGGCATC	TGCTTCGGCATCTGGATCCTC	CCAGCTGGCTGGAGGCGTGAT
LAMA5_LAMB4_1	LAMA5	LAMB4	AACCGGGCAGTGGACGCCACA	CCGCCGTAACCTAATTTACAC	TATAACAACGGAGCCCGTCCA	CAAGGAGAGTCCCACGCTCAT
FST_FSTL3_1	FST	FSTL3	GGAGTGCACATTCATTGCGGT	GTGCGACGGCGTGGAGTGCGG	ATGGAGGACCGCAGTGCCCAG	GACGGCGCCACCTACCGCGAC
ANKRD30A_ANKRD30B_1	ANKRD30A	ANKRD30B	CCACCACTGACAAAATCTCAC	CCTGATGCTACATATCAAAAA	ATGCGCAGCCTTGGGTAAACA	ATGGTGGCAACACTGCTGTCC
FOXH1_FOXK2_1	FOXH1	FOXK2	AGATCATCCGTCAGGTCCAGG	TCGGGAGCCATCGTAATCGCC	CTGTGCCTGCAGGAACTGGGC	GAACCCCTCTGGGACCGCTCT
H2AC6_MACROH2A2_1	H2AC6	MACROH2A2	GTAAAGGCAACTACGCAGAGC	CCGACAGTCCAAACCAAAGGA	GAGTACCTGACCGCCGAGATC	GGCTGTGGTTGGGTGGACAAT
CYP26A1_CYP26B1_1	CYP26A1	CYP26B1	CTCGGTGATCACCGGCACGTA	ATTGGCGACATCCACCGCAAC	TCGAAGGCCTCCACAAGCTGC	GACGCCCTGGACCTCCTCATT
L3MBTL2_SFMBT1_1	L3MBTL2	SFMBT1	ACCGACTGGAAGGGCTACCTC	TGCGGCAGACCCTGATAGGAG	GTGGCCCACACGTCGTGACCA	GGCTGGTGTGAAACCAACGGC
MYO1A_MYO9B_1	MYO1A	MYO9B	ATGGTCCTCGAGCACAAAGCT	GCACTTCGCTCTCCGTCCGTG	CCCGGCCCAGAATCAGCGAGG	TCGTGACTTTCAGCCGCCACG
IRX2_MKX_1	IRX2	MKX	AGGGCGCACCCTACGACGCGC	CTAATGCAAGACGTCGGCTTA	CCGGCGCGGCACGGAAGCTTC	CAAGCACCGTGACAACCCGTA
F7_MASP1_1	F7	MASP1	GTCGAAACAGTGGGCCGCGGA	GCACTCTCGAAGTGTCCTCCA	GGGCACACCTTGCCCCCCACA	ACTAATCCAGGTATATATACC
SLC25A18_SLC25A44_1	SLC25A18	SLC25A44	CCGGCGGCTGCTCATGGAAGA	GCCAAAGGCAACTACCCCTTG	AGGGGCTGCAGTGAACCTCAC	TCACCCTTGCGTTGCATCATC
CDX4_HOXB8_1	CDX4	HOXB8	TCGCACTATATGGGGTATCCT	ACGGCTACGACCCGCTGCAAC	ATGATCAGTGTAAACTACACG	GAGCAGAGCCCGTCGCCCACA
PRLHR_QRFPR_1	PRLHR	QRFPR	TCACGTTGTGCAGCCGGCGCA	TGTCACAACAGCGGTAGACTG	TGGGCTGCCGCCGGCGGTCAC	CTTGTGGGTTTAGGAAGAAGA
PHOX2B_VSX1_1	PHOX2B	VSX1	CAGGCGCGCGTACCTGGACTC	CCTAGGGGCTCGCGCCCCCGG	CAGGGACGACGAGAGCAAAGA	TCCTGCCTCCAACCAGGTCTG
SOX1_SOX3_1	SOX1	SOX3	CAAGTACCGGCCGCGCCGCAA	GCGCCGTGCACATGAAGGAGT	GTAGCGGTGCATGGGCTGCGG	ACACGGTCCTGGTCTGTACCC
CLEC10A_CLEC17A_1	CLEC10A	CLEC17A	GAGGGACCTGGTGACCCTGAG	AGCAGATGACGTGGCGAACAA	GAATCCAACCACACAGATGAT	CCAAGTCTCACTTACCTAATA
NT5C2_NT5DC4_1	NT5C2	NT5DC4	TATAGGGTGTTTGTGAACCGA	GTGTAACGGGAGCAGCCAGAG	AAAATTACCTGGTAGGGAATG	AGCCCTCTCTACCAGCCAGAG
CHAD_LRRTM1_1	CHAD	LRRTM1	GGGCCATGCCGAACCTCGTGT	CACGGGCTGCGGAAGCTCACC	CCGACAGGTAGAGCCAGCGCA	CCTTGACCAAGTCGTTGTGCT
CHODL_LAYN_1	CHODL	LAYN	ACTGGTAAAGGTAGGGACCCC	ATGATACTTCTCGAAGACTGA	CATCAGACCACTGGTAGAGAT	TCCTCACGCCTCCTGAGCCCA
GALR2_GALR3_1	GALR2	GALR3	GCTCGCTGCTGTGCAAGGCGG	TCGGCGCCCTACCTCAGCTAC	GCGTGGAGCGCCCCTCGCCGC	ATCCTCAACCTGGCGGTGGCT
ZNF154_ZNF304_1	ZNF154	ZNF304	TCTGTGACTGATGGCCCCACC	TGTGTAAGGTGTGATCCCTGG	ACACTGCAGTACGACCTCATG	GGGAGATCCTTTACGTGCAGG
RAB1B_RAB40AL_1	RAB1B	RAB40AL	GGGAAGAGCGACACTCACGAT	CCCCAGGTGACTGTACGGGGA	CCTGGTCAGTGACGTCATACA	GCTCCTACTCTCGTGGTGCAC
TLR4_TLR6_1	TLR4	TLR6	CCTGGAAAGAATTGCCAGCCA	AAAAGACCTACCGCTGAAAAC	ATAGGGTTCAGGGACAGGTCT	AATCAAGTAGCTGGATTCTGT
IRF4_IRF8_1	IRF4	IRF8	AAAGCGCACCGCAGGCGCGTC	AGAGCGACCGCACTCCATCTC	CTGGCGTCATACGTATGTCCA	CCGCCGGAGGCCTGTCGGAGT
NKX6-1_NOTO_1	NKX6-1	NOTO	GTTGGACAAAGACGGGAAGAG	GAGTCCCCTTTCTCGGTCGAG	CTGCCGCGTATCCCCCGCTGC	ACCCTGTGCCAGGGCCGCGCG
CCL16_CCL4L2_1	CCL16	CCL4L2	TGTATCCCACCACTAGTCTCC	TCGCGGTGTAAGAAAAGCAGC	TCGGTTCCTCTTGGTGACGAA	CACCGCGAGGAAGCTTCCTCG
ACTL10_ACTL8_1	ACTL10	ACTL8	GCCGCCACCAGCAGATCCCGC	CCGAACATCGTGAACTACCTA	GGGCATCTTCTGCAGCGCCCG	TGGCTATGGCCTGACCCGCGT
BSX_TLX1_1	BSX	TLX1	CTGTTACTTACCCGAGGTGGT	TTGGGGGGCGTCCGGTTCTGA	CGGCGGCGGCAGTGCTTCCCC	GGAGCCGGTCAGAGGACCCAT
CACNA1G_CACNA1H_1	CACNA1G	CACNA1H	ACGGTCGGCGAGCTCCACCTC	GGGCGATGCCAACAGATCCGA	CCGGTGGGTCCGGCACAAGTA	TGGTGTCGGGGCCCTCGCAGT
CYSLTR1_P2RY11_1	CYSLTR1	P2RY11	AGTCCAGAACATTAATTTGGT	TTGGCAGCTGCCGACGACAAA	GTGACTTCTTGTGCCGCCTCA	AGGCGGCACGCGGCCTCCCCA
SLC12A4_SLC12A9_1	SLC12A4	SLC12A9	CTTGACGCCGCCGCAGACTTC	ACGTGATCCTTCCGGACGTCC	TAGATCATGCCGGCGATGAGC	GATCCACAAAAGCCTTCACCT
PTPRC_PTPRF_1	PTPRC	PTPRF	CACGGAAATCGCAATTCTTAT	CGCCTGCGGCACATAGCATGG	ACAGGTCCAGGAGAGCCTCAG	TCGGAATATGCCTTCCGCGTG
PTPN12_PTPN22_1	PTPN12	PTPN22	AGCGGTTAAGAAGATTGTCTA	GTAGAGATGCAGGCTCAAAAA	GTCCCTCTTGGAGAGGGACCT	GACAAAAATGCTGACACAACC
ID1_ID3_1	ID1	ID3	GCTCCAACTGAAGGTCCCTGA	GACAGGCAGCACACCGCCTCG	GTCGATGACGTGCTGGAGAAT	TGTCGTCCAGCAAGCTCAGCG
USP35_USP38_1	USP35	USP38	GGTGAGCGAAACCTCGATCAA	GATCCGTAGTAAGGCTCCTGA	AGCGCGCGTCGCGTGCTGCGC	TAATCCAACAACAGCTGCCTT
MICAL2_MICAL3_1	MICAL2	MICAL3	ACGTCATCATTGGTGCCGATG	AATGCCTAGGATCAAGGCTAC	AATGGCAGTGCGCAAGCCACA	GTGGAAGGAGGCCGTGCGGAT
ABL2_FES_1	ABL2	FES	GCTCCAGCATGAGCAGTATAA	GATCCTCTGCGTGCTGCCGCA	TTACCAGGTGTATGTGACTGC	ACAGCACCGACAGCACGTACT
SRGAP1_SRGAP2_1	SRGAP1	SRGAP2	ACTGGAGACAACAGGTTCTGG	GTGGGGGTTGCTTATCCTCAG	GTATTATACTGTGAGCGGGGC	GCGTCAAGCCAAGTACACGGA
RNF19A_RNF19B_1	RNF19A	RNF19B	CCTTGCGGCCCACATACACAG	ATGCTGCGCCGCTACCTAGCC	GATGTGCCAGCTGTCCAAAAT	GTTGGCTGTGCTAACTCCACA
ARHGAP4_ARHGAP8_1	ARHGAP4	ARHGAP8	GGTCTCCCTGCAGGCCAAGAA	GGAGATCCGCCAGCGTGCAGA	ATGCGGCGCCGCGCTGAGGTG	CTATTGCAGACTGACGCCAAA
NEK1_NEK4_1	NEK1	NEK4	CCGGGTATCAGTTAAACTACT	CCCAGTGACAATGTCAGAGGA	ATCTAGCTAAAAGACCAGCTT	CGCTACTGATTGTGGCTAGTT
ABL2_BMX_1	ABL2	BMX	GCTCCAGCATGAGCAGTATAA	AAGTACCAGTCTAGCGCAATA	TTACCAGGTGTATGTGACTGC	GAGCCAAGTGGGAATGTACAC
BNC1_BNC2_1	BNC1	BNC2	ACTGACCACCTGTAGGGGCAT	AGGCCATCCGTTGCACACTGG	TATCCGTGGATACGTACTGCA	GTTTCTCCAAACCGCAGAAAC
CRX_MIXL1_1	CRX	MIXL1	AGAGCCACCTCCTCACGGGCA	CCGAGGGCGCCGCGTTTCCAG	GCCCTCCGGTTCTTGAACCAA	GCGCTGAAAGACGTGCGCTTG
SYT10_SYT6_1	SYT10	SYT6	AGACCCGCGTGCACAGAAAGA	AGCCTACGCTACGATTACGAG	ATAATCATACTGGAGGGTAAA	TCGGAGCTTCGAGCTGCAGCC
MYO18A_MYO18B_1	MYO18A	MYO18B	CGAGTTCCGCCGCCGCTTTGA	AACGCTACAGGCCGCATCACA	AAGTCGTCAAACGCCAGCTCG	TCGCAGTCAAGGACTGGCCAT
PTPRO_PTPRQ_1	PTPRO	PTPRQ	ATAGTAGGTGGTCCACTCTGA	CCTCGGCAACCAAATGGCAAA	ACAAGAGTGAACATTAGCTAC	ACTGATCTTACAGCAGACTCC
GOLGA6L2_GOLGA8B_1	GOLGA6L2	GOLGA8B	GCTGCGCTCGGTTCTGTTGTG	GCAGTATCTGCTCCCGTATGG	TCCCGCTCCCGTATCCTCTCC	TCGCAGCGTATAGGAGAGTTA
SLITRK2_SLITRK5_1	SLITRK2	SLITRK5	GGCGGCCGGCTGGCTTTCGGA	GCTGAGACCGACATGCGCTCC	CTTAATGACATTATACTCTAA	TGACTACGAGATGAGGCCGCA
ARHGAP31_ARHGAP33_1	ARHGAP31	ARHGAP33	AATCGAACAGTTACCACCGGT	GCTGGACAATCACGGCCGGCG	GGGCCGCCCTTTGAAAGCAGG	TGGCCGGTTCTCCGGAGTTAC
HOXA11_HOXC11_1	HOXA11	HOXC11	TCGAGACAGCCTACGGCACCC	GATGGTGCCACTTGCCGGATG	GCGGAGGAGCTCGTGCACAGA	TGAGGATCTCGGTGACGGTGG
GOLGA6L22_GOLGA6L6_1	GOLGA6L22	GOLGA6L6	TCAGGGCTAGTGCCATTATTT	ATACCATACGAATCCTTACAT	ATACCATACGAATCCTTACAT	TGTGTAGCGACAGCAGAGAGA
KCNMB1_KCNMB4_1	KCNMB1	KCNMB4	GAGTGTCCTCCGTGTGGTACA	TTAGTGCTCCTATATCCCTCC	CACCCAGGCAAAGGGCTCGTG	GCGCTGCAGGATCTGCAAGCC
GPR182_GPR25_1	GPR182	GPR25	AAACGTACAGCACCTGGGCCC	GCGCTGGCGGGCACGCGCTGC	GACCGCTATGTCACCCTCACC	CAGAGGCCATCGCCGAACGGC
AGTR2_GPR182_1	AGTR2	GPR182	TGGTCAATATTGTCGTGGTTA	AAACGTACAGCACCTGGGCCC	TATCACCTGCATGAGTGTTGA	GACCGCTATGTCACCCTCACC
RFX6_RFX8_1	RFX6	RFX8	GTGCTCGAGTAATGCATAATC	ATCGAAACCTACCTTTGAGTT	TGCACACTACTTAGATTTCTG	CATATTCTTCCTAGATGGCCT
AGMAT_ARG2_1	AGMAT	ARG2	CCGGATGCGGCGAGGTCCGAA	TCCCTTTCATAGGTACCACAA	CATCGCCTAGGTCTGCAACCA	CCATGAGAGATATTGATCGAC
CA5B_CA9_1	CA5B	CA9	ATTGACGGCAAAGTATCCACT	CAAGCGAGACAGCAACTGCTC	GAGATTCATGCCAGCGAGGCC	TGGGAGCGGCGGGAGCTGGAA
ATP1B1_ATP1B2_1	ATP1B1	ATP1B2	GATGTGCCCAGTGAACCGAAA	GCTTACAACGACTCTATCCAA	ATCATTTAATCCAGAGCAATT	TCAGTCTTGGGGCGAATCATC
GIPC1_GIPC3_1	GIPC1	GIPC3	AGCGTGAAGGTACGGCCTCGG	CCCACGTGCGAGGCGAGACCA	CCGCCCCCGCAGCGCATCAAG	CGTGCGCCAGCTGCGTGCGGA
TCF7_TCF7L1_1	TCF7	TCF7L1	ACTCACAGGTTGCGGTCGAAG	TATCCGGTGCACAGCCTGGTC	GCACAAGGCCAATCAGCCCCC	GAAGCAGGAATCCCCCGGCCC
PIP4K2A_PIP5K1B_1	PIP4K2A	PIP5K1B	CTATACACAGACAAACGGTGG	GATTTAAGACATACGCTCCAT	GGCCAAAGAACTGCCAACTCT	CAACAGAAGGCTATAATCCAT
DOCK4_DOCK5_1	DOCK4	DOCK5	CTGTACCTACCAATCGGTAGA	ACTGCTTACCAGTGCGTCAAA	CTTGTTAGCAACCAAGCGCAT	GGAGCTCTACTTCAGGGGTCA
POU3F2_POU5F2_1	POU3F2	POU5F2	GCGGCGTGGTGCACCAGATGC	GAAGTTGCCGCCGCCAGAGGA	GCGGCCGCCCTGCTGCACCAC	CGACGCCCCTCCGAAGGCGCC
PTPRC_PTPRS_1	PTPRC	PTPRS	CACGGAAATCGCAATTCTTAT	GCCGTGAGGACTCGACGCCCC	ACAGGTCCAGGAGAGCCTCAG	ACGTATGGCATGGGCGAGCCC
PDC_PDCL3_1	PDC	PDCL3	AGCTCATACACAAACCCATAT	AGTGAAAACATATGAAGATAT	AGGACCCAAAGGAGTAATAAA	CCTGTACATTTCAATAGCACG
TNFRSF11A_TNFRSF6B_1	TNFRSF11A	TNFRSF6B	TAGCTAATTTGTGGCACTGGA	AGAACTGCGTGTAGTGGCGCG	GCCTTGTGCGTAGGGACCACC	ACGCCACCCACAACCGTGCCT
AWAT1_MOGAT1_1	AWAT1	MOGAT1	TTAGGGAGTACCTCATGGCCA	ACCCCCATGGAATAATGGCAG	GATCTTGCAGCCATTGTTCGT	GCTGGCGGATGAACAGAGTGA
RASSF2_RASSF4_1	RASSF2	RASSF4	GGCACAGTCAGGGGCTTCAGA	CCCGAGCTGTCTGTGGAACTC	GGAGCCCCTCCACAATGAACT	AGGAGCCCCTCGATGATCAGA
RHCG_RHD_1	RHCG	RHD	CAAGACCGCTACATCGTCGTG	CCTTGGGGGTGAGCCAAGGAT	AGCGCCGTGGGCTTCAACTTC	TCCGGAAACTCGAGGTGAGGA
ENPP1_ENPP2_1	ENPP1	ENPP2	GGTCACAGCTAAGTATCAAGG	GCCCGTGGCTGGGAGTGTACT	GGTGAGAAAAGTTGGGTAGAA	TTATAGGCCTTCGGTCTATGC
PRICKLE1_PRICKLE2_1	PRICKLE1	PRICKLE2	CCTCGTCACATGCTGAGCACC	GGTATCGACCAAGGTCAAATG	CCTGGAGTGTCTGTCAGACCT	GCACTGCGCCGGGACTCCTTG
ZBTB47_ZNF652_1	ZBTB47	ZNF652	AACAACCGCTGGTACCTGGAG	GTGGACACCAAGATGAGCAAA	ACCTCCACGATGATCTGGGAT	CTACGACCTCTTGTAGTTCTG
MTMR10_MTMR12_1	MTMR10	MTMR12	GTAAACGACCACAAGAGGAAG	ACAATTTCATAGGGTGGCCTG	GCAGACCAAGATCTAAAGATC	CTGGTATGCCATGACCCTGAA
GNA14_GNAZ_1	GNA14	GNAZ	GATCGTTGGCCACCAACATCC	GGTAGTAGGCCGCGTTGTCCT	GCAGAGTCCGACAGCTGGTAC	CGTGGTCATGTCCCGGGAGCG
SLC37A1_SLC37A2_1	SLC37A1	SLC37A2	GGGATGCTCGCCAGCGGAGCC	CTAGGGGGCGTGGACAACGCC	CCAAACGGTGCCCAGCCACAG	CTAGACCCAGAAGATGTGGAC
PRICKLE1_TES_1	PRICKLE1	TES	CCTCGTCACATGCTGAGCACC	GAGCCCCTTGTTTAAAATGCA	CCTGGAGTGTCTGTCAGACCT	GTCTGCAGCACCTGCCATGAA
HUNK_TRIB3_1	HUNK	TRIB3	ACAGGCCTCTCTGGACACCTG	GATACCGAGCGTCCCGTCCAG	CTCGGATCCGTTCAGCACACA	TGCGGGGGCAGCCGCGCATAG
DGKD_DGKE_1	DGKD	DGKE	GCATAGTAAAGCGTTCGCCCT	ACTACGAGAGTTGGCCAGGAT	GGAGAGGACCCAGCCAACACT	AGTGGTGGGGCATGGCGTCCA
OR2T1_OR2T6_1	OR2T1	OR2T6	ATGGGGCTGTTCAACAGAAAG	GTGAGAGGCACAGAACGGGAG	GATGGCTTCCTCCTAACCCCC	TGATTAACATAGACCCTCATC
OSBP_OSBPL3_1	OSBP	OSBPL3	AATGGGGGTGCTCAGACCTAC	ATATCATGTCAGCGGAGAGAG	ACTATGGGTCTGGGCTAACAT	GATACCCACTCATCAAAGACT
NOVA1_PCBP3_1	NOVA1	PCBP3	CTGGATCAAGCACACTCGCTC	GGCGGTAGGGAATGGTGGCAC	CAACTGAACAATTGTCTGTCC	AATCAATAATTACCTTCCCGA
NAALADL1_TFR2_1	NAALADL1	TFR2	GGCTCATTGGCTCCACGGAAT	GAAGCGTGGGCTCCACGGAGT	TCTGGCCAGATCGCTACGTGC	GGCAAACCAGCCTTCGGGAAC
HHIPL1_HHIPL2_1	HHIPL1	HHIPL2	GCCTACCCGCACACGGTTGGC	GGAGTGCTCGCCCTACGCAGC	TGAACATCAGCCGGGTGGTGC	AGGATCGATGTGAACAGGGCA
HSH2D_SH2D2A_1	HSH2D	SH2D2A	TGGCGGGTCTCTCCAAGAGGG	ATGATTGGGCTGTACTGGGGG	AGGCCTCCCCAAAGCCAGTCC	CCGTAGGGGCTGAGCGGGTGC
KCP_VWCE_1	KCP	VWCE	TAAACGGGCGGGAGCACCGCA	ACAGTGGTGTCGTCCGAGCTG	AGGGCCATGCAGCGAACTCGG	TGTGCGAGTGTGGGCCGGGCA
KLHL12_KLHL5_1	KLHL12	KLHL5	GTAGGGGCATCCGCACATACT	GATCCATGTAGCCTACAATTG	AATGAACTCCCTCAGGAAGAG	GTCCGAGGACTTTGTAACATG
SOX10_SOX4_1	SOX10	SOX4	GGCAACGTGGACATTGGTGAG	GCAAACCGCACGCCAAGCTCA	CATGCCCGTGCGCGTCAACGG	CTGGGCCGGTACTTGTAGTCG
KRT19_KRT9_1	KRT19	KRT9	GCTCCGGGCACCGATCTCGCC	CAGATAACCCAGATCGAGCAT	CTCGTCCTCCTCGGGGGCCTA	TAATAAGGGGAGTAGTTCTTC
SPDYC_SPDYE1_1	SPDYC	SPDYE1	AGCGCGCCCACCTGAAGCTCA	GTGGCTCCTCCTCCGACTCCT	GCCAGCACCAGGAGGTCCAGG	CTGGCCTGGGACAAAGATCTG
KIF24_KIF2A_1	KIF24	KIF2A	CAGATGTCCGATTTCGACTGG	ATAGAAGCTACAGTCCGTCGA	TGATCCAGTGCTCGGATACAT	AGTGAAAAGATGCTCTCCAGG
TMEM176A_TMEM176B_1	TMEM176A	TMEM176B	CGAGAAACGGGGTGGTACATA	GCCGCATCCATCTGTACCCAG	ATAAGAGTAGCCATATCGGAA	AGGTGATCGCAGCAGGAGCTG
ADAM2_ADAM9_1	ADAM2	ADAM9	TCAGCACCCCAGAACCATAAG	TTATCACACGTCGGAGACATG	AGTTGATTGGATTGACGAATG	AGAGTACTGCAATGGTTCTTC
STOML2_STOML3_1	STOML2	STOML3	AGCTAGCTGGGTGACGGCATA	ACTCGGGCCACCCGGATCCCC	CATGTGCCACCCCGGGTGAAA	GGAGGTCAACTTTGACAAACA
ENPP2_ENPP6_1	ENPP2	ENPP6	GCCCGTGGCTGGGAGTGTACT	TCGGATCACGGAATGACCGAC	TTATAGGCCTTCGGTCTATGC	CGCTCAGACTACATCAGTGAT
KCTD13_KCTD14_1	KCTD13	KCTD14	AAAGTGACGGCCGCTCCGGTC	CACCAGGCACACAAGCACGCT	ACGGGCGGCTACTCTTCCTCA	CGAGACACCTGCTCACCAAAG
DCAF8_WDTC1_1	DCAF8	WDTC1	ACATAGATCGTATACAGCCCC	GATGACCAGCACACGATTGTG	GCCCGCTTGCGCTGTACACGG	GGACGGTGCAGCCCAGTATTA
TBX19_TBXT_1	TBX19	TBXT	AATCCAGATGGAGTGTGCACA	GGTGCTGAAGGTGAACGTGTC	TAAATGCAAGATAACGGCTCT	GGGGCCCACTGGATGAAGGCT
MAPK3_MAPK4_1	MAPK3	MAPK4	GATCTCGGTGGAGCACGTTGG	AGCGTGGCGTACATCGTCCAG	GAAGGGGCTGATCTTCTTGAT	ACCCCATGGATCGCCTAACAG
CABP5_CALML5_1	CABP5	CALML5	CTGGCCGAGCTCAATCAGTTC	TCCGCGGTTGACACGGATGGA	ACTCACCTCCTTGAAGGCATC	CCCGTGGCCTTCAGCGCCGCG
ZNF532_ZNF687_1	ZNF532	ZNF687	AATGATACTCTACTTGTCCAC	ACCCACTCGACAGGTGTGCCC	TCCCCGCCCTCGGAAGAGTCA	GACCCTCAGAAGTAGGTGTTG
SAMD10_SAMD12_1	SAMD10	SAMD12	ATACAAGCCCCTCGCTGGGTG	TAGTCAGCTACGGTGAAGCTA	GGGGAGCGCCGGGATGTGGAC	AATGGATTGAGATTCCACACC
VWA5A_VWA5B2_1	VWA5A	VWA5B2	AGTGCCCCCTAGGTCGGCCTG	GAGTGGGCCCCCAGACGTGCT	TCATGGACCGCTCGGGAAGTA	AGGGTGGATGGCTTCCGGTCC
KCNB1_KCNG3_1	KCNB1	KCNG3	TCTGCGCAGCACGTGTTATCG	GCGCCGCGGATGTGCGAGCTC	ATTTGTTAGGAGACAAGTGGT	TCGCCTGTAAACACTGTCATC
FRMD3_FRMD5_1	FRMD3	FRMD5	AGCTCATCCACCATACACCAT	CCTGTATCGGAACCGGCTCCC	GGGGGCAGAGCCCACCAGTTG	GCTCCAACTCCTGAAGCGTGT
PIK3C2G_PIK3CB_1	PIK3C2G	PIK3CB	AGAGCGCTACCATACCTTAAA	AACTATCCAGACCAGTACGTT	AGCCTGTAAATGTACCTAGAT	TACTTGTGGAATGCTGCAAGA
SLC12A2_SLC12A8_1	SLC12A2	SLC12A8	GGAGCACTCACTAGGGATGCT	CGCTATCAGGAAGTCATAGCG	CAGCTCGTCGTGGAGCTCCGC	ACACCTGCGAGGTTAATGCCC
SIRPA_SIRPB1_1	SIRPA	SIRPB1	TCTGTAACGGTTGAGGCCGTT	AGAGTGAACGTCCCCACGGGT	GGAAAGGGAGCCCCGATGACG	ATCAGCATCAGTAACATCACC
ARF1_ARL3_1	ARF1	ARL3	ACACTGGCTGCCCGGCAGGCC	CGCAAGTTGAAAAGTGCACCA	GCAAAAAAGAAATGCGCATCC	GCAAAGATGAGCACTGGCACA
LRRC14_PRAMEF19_1	LRRC14	PRAMEF19	GGAGTGCCTCCCGCAGGAACG	GAAGGCTACCTGGACCAGCTG	TACTCCCAGGAAGCATGCGCT	ATCTGGCTCAGGTAACGGCTA
FOXB2_FOXE3_1	FOXB2	FOXE3	TCGGCCGAGTGCTGGATTGCC	CCTACGCGCCCTACGCGCCCG	GTCCCGGCCAATAATGTTCTC	GCGGCCGCAGACATGTTCGAC
GLIPR1L2_R3HDML_1	GLIPR1L2	R3HDML	CCCATGCTCTAGCAGTCCGTG	GGCCCCAAGGGACTGTAACCC	GCTTGTTTGGGACCACTCTTA	TGGCCCACGTATCTCATCAGC
SOX1_SRY_1	SOX1	SRY	CAAGTACCGGCCGCGCCGCAA	AGCGTATTCAACAGCGATGAT	GTAGCGGTGCATGGGCTGCGG	CAGGAGGCACAGAAATTACAG
OPN1SW_OPN4_1	OPN1SW	OPN4	GTCGCCAGCTGTAACGGATAC	ACGCCGGCCGTGCGTGCCTAC	GCTCCAAGCATGCACTGACGG	ATTATCAACCTCGCGGTCAGC
ANKRD18A_POTEB2_1	ANKRD18A	POTEB2	TCATGTCTAGAAACATCATCT	AAGATGAGTATGGAAATACCG	GAGGAGAGAATACGTCAACAA	GTTCATGTACGCCAAGCAAAA
ANKRD62_POTEB2_1	ANKRD62	POTEB2	ACGGATGACCTTAATGACATA	AAGATGAGTATGGAAATACCG	TGGCCACCAGGTCAGCTACCA	GTTCATGTACGCCAAGCAAAA
DUSP8_SSH1_1	DUSP8	SSH1	GTGAAGGACAGGCGCCCGTCC	GTGTCGCTCCACAGTCGGAGA	ATGCGGGTCCCCATCAACGAC	TAGATCCTGGCTCATCATGAT
NEFH_NEFL_1	NEFH	NEFL	GTGATCCATCCTGCAGAAAAC	ATCGAGCGCGTGCACGAGCTG	GCCGGGTACATCGACAAGGTG	GTCCATCAAGCTGTCGATGCG
ITGA2_ITGAX_1	ITGA2	ITGAX	TAGTGGTGAACCAACAATCAC	GCGGCATCCCTACGGGCCCCA	CCCGAGGAGCACCAGCAACAA	CTGGGAGGGCTTCGATGCAAT
KBTBD6_KLHL41_1	KBTBD6	KLHL41	GCTGTCTGTATCTCTCCTGAC	GTGGGGTCATAAGCCACTGCT	AGAGGAATTAAAGGACACGGC	CCTGGAAGAAGTATGACTGTA
MAP4K1_SLK_1	MAP4K1	SLK	GTGGGGGCCCACTGGCACACC	GTTTCTCAAGAGACTGGAGAA	GCATCTCGGCCCAGATTGGGG	GTCAGTATCAGCCACCACACT
FRMD7_MSN_1	FRMD7	MSN	CCCGTAACACCAGTACTCCCA	CTGCCCGCCTGAGACCGCTGT	AGGAAACATTACCCATCTCAG	CTCGGACACATCCTCAGGGTA
TM9SF2_TM9SF3_1	TM9SF2	TM9SF3	CACTTACCGTAGAGTCCATCT	GACCATCAAGTCACCCACTGA	AGTTAACACTTACATAGAGTC	AATTCAACCCCTTGAAGTGCT
EBI3_IL11RA_1	EBI3	IL11RA	AGGCTCTCCGACCTGTACGTG	GTTTGCAGTACCGTCCGGCGC	TCCGTCAGTCAAGCCCGACCC	GCGGTTTACCCACCCGCTACC
CAPN1_CAPN11_1	CAPN1	CAPN11	CCGAGTGGTACGAGTTGCGCA	TGCACTCAACCGAACGCAGTG	CGGATGGTCCGGCTCTTGAGG	CGGACCCGAATCAGTGTTTCC
TRIM16L_TRIM47_1	TRIM16L	TRIM47	CATAGGGCTGAAGGATAAACT	GTGAAGCTGAGCTCCCTCGGG	TCCTCAGATGTGCATGACATC	TGTCTCGCCTGCCTGGGCGCG
TMCC1_TMCC2_1	TMCC1	TMCC2	CACTAGATCGAACGGTTGGAA	ACAGCCGCCGTCGGTCTCGGG	CATCATAGCAGAGCTGGTAGG	GCCCGCCAGCAGAGTTAGCAC
TBX15_TBX18_1	TBX15	TBX18	AATATCATGGAACCGCTTCCA	TATCTATCTTCAGGCGAGTAA	TCTGGCCCCCAACACTTTCAA	GTATCTAATCACTGTACCTGT
ABCG2_ABCG4_1	ABCG2	ABCG4	TATGAGTGGCTTATCCTGCTT	AAAGGCGTGGTCACCAACCTG	ATAGGTTATCACTGTGAGGCC	TCAGCCATAGCGCACAGCCCA
SLC17A1_SLC17A7_1	SLC17A1	SLC17A7	GAACCCTATGTATAATTGGAG	GAAGAAGTGTTCGGCTTCGAG	GCTGGGACCCTTTATTGTCCT	TGGGGCTACATTGTCACTCAG
AGBL1_AGBL3_1	AGBL1	AGBL3	AGAGTCGAACGGCCGCAGAGC	CAAGTCACTAATATGCGAGCA	AAAGTGAGCGGTATGCAGGCG	CCTAGTATTATCGGTGCCTGA
ATF2_CREB5_1	ATF2	CREB5	GTCCAGCACGTAATGACAGTG	AGATCAAACTCCGACCCCAAC	CTGGAACACTAGGCACCATGG	GGGCCCCGTCATGGCCCCACC
SLC17A2_SLC17A8_1	SLC17A2	SLC17A8	CCTAACACTTATGCACGGGTG	CATCAACATATACGGTGCTAT	GCTCCATCAACTATGGGATAA	CTCCCTAGAAATTTAGTACCC
FOXF1_FOXK2_1	FOXF1	FOXK2	CTTCGGAAGCCGCGCGGCCGC	TCGGGAGCCATCGTAATCGCC	TCCGGGCGCCGGATGCCGGCG	GAACCCCTCTGGGACCGCTCT
HLF_TEF_1	HLF	TEF	TCCCGCCTCCCTACGGCGTGC	AATCCGGACCCCGCCGACCTG	CTGACAAAAACTCCTCCAGGT	CTTCTAGCTCTGCTACAGGCA
CSRP2_CSRP3_1	CSRP2	CSRP3	CCCTGCAGTGGTTTGCAGGAA	GAGAGTCCGAGAAGTGCCCTC	ATGCCCAGCCTCTCGCCACGG	ACAAGACGTGTTTCCACTGCA
HNRNPCL4_RALYL_1	HNRNPCL4	RALYL	ACTTGGACTATAACCTGCAAC	ATCGGCAATCTAAATACGGCA	AATTCTAAGAGTGGAAAGCGG	AGCGGAATTACTGCACGGGGA
HNRNPCL3_RALYL_1	HNRNPCL3	RALYL	ACTTGGACTATAACTTGCAAC	ATCGGCAATCTAAATACGGCA	AATTCTAAGAGTGGAAAGCGG	AGCGGAATTACTGCACGGGGA
IHH_SHH_1	IHH	SHH	TCACCGAGATAGCCAGCGAGT	CTGGACCGCGACGACGGCGCC	GGCGAGCGGCACGAGTTTGCG	ACTCCTGGCCACTGGTTCATC
KRT81_KRT82_1	KRT81	KRT82	AGGCACAGTATGACGACATTG	GGGTACCGACTGGGAGCCACC	ACGGTAGGGGGCGGCGGTGAT	ATCAGATACGAAGAGGAGCTC
DEFA4_DEFA6_1	DEFA4	DEFA6	CAGGCTCAACAAGGGGCATGG	CCTGCAGTGGATCATCCTCAG	TCGCCCTCCTCGCTGCTATTC	TAGCCATGAGAACCCTCACCA
FBXL16_LRRC29_1	FBXL16	LRRC29	TCGTCCGTGGCCAGCGGCGGC	CGCCCTCGGCCATGTCGAGGC	GGCTGGTACAGCACGCGCCGC	CCACAGTCACGCCCAGAGCTG
SPPL2B_SPPL3_1	SPPL2B	SPPL3	GCAGGCCTGCACGCTGCTGCT	ACAAGACCCTGCTCACCTCAG	GTGGCCCTGCTCAGCTACAAA	TCCGCCTGCCGAGCCTCAAGG
AP1M2_AP3M2_1	AP1M2	AP3M2	GCTCAGAAGGACGCTGCCGTT	AGGCGCAAGAGAGAGCTACTG	AAAGCGAGAGAGCCGCACGCA	TGTGGCCGTGATCCAGACGGA
INSRR_NTRK2_1	INSRR	NTRK2	ACGGAATACCGGATCGACATC	CCCGAAACAAACTGACGAGTT	GTGTCCAACGTGACGGAGGCA	ACTCACCGAGAGATGTTCCCG
FRAS1_FREM3_1	FRAS1	FREM3	GTCCTGGTACCGCACAACTCC	GAGGTCTGGCTGAGTGACGGC	CAAGGGTCTGTAGCACGCATC	GAAGGTCAGTCAAGGCCCTTG
FOXF1_FOXJ2_1	FOXF1	FOXJ2	CTTCGGAAGCCGCGCGGCCGC	ACAACCCTCAGCTGTCCCAAG	TCCGGGCGCCGGATGCCGGCG	ACCAGGGTCACCCACAGATCC
GUCY1A1_GUCY1A2_1	GUCY1A1	GUCY1A2	GCGGGATCATGACTATGTTGA	TGCGGACCTCAGAATTAGCAT	CAAATACTCTCTGCCAAAGTG	ACTTCCACATCCAGCCGATAG
MAGEA3_NSMCE3_1	MAGEA3	NSMCE3	AGTTCCTTGCAGCTGGTCTTT	GATCAAGCGGGCCGACATACT	AAGCAGCACTCAGTAGGAAGG	GCGGGCCGGGGAAGACGCCCG
CEACAM20_CEACAM5_1	CEACAM20	CEACAM5	CGCTAAGAAGGTCATGCTGGA	AGTGTTGACCACAGCGACCCA	CAACAACCTCTCCATTGTGTT	CCCGGAACTGGCCAGTTGCTT
MAGEB4_NSMCE3_1	MAGEB4	NSMCE3	CTCTTCACGGGCACAGTTGCC	GATCAAGCGGGCCGACATACT	TCTGCTGCAGTAGGCTGACCA	GCGGGCCGGGGAAGACGCCCG
CERS4_CERS6_1	CERS4	CERS6	GTGGCGGTCATCCTGATGACC	GATTTGTAGCCAAACCGTGCG	TGGTTACCACCCAATGTCACG	ATAGCATCCTGATGAAAAGAG
ARL14EP_ARL14EPL_1	ARL14EP	ARL14EPL	TGGCGGTCTTCAGTATCAACA	ATAGCAACAAATAGAGCGGCA	CGAATCCAGGAAGGCAAACTG	CTGAGAAGAACTGTCAAATTG
DMBX1_ISX_1	DMBX1	ISX	CAGCACCGCAAACAACGTCGC	CCCACTACCCAGACGTTCACA	TCGGGGGCTGACTCACTGGCT	GTACCACCTTCACCACTGAGC
FILIP1L_LUZP1_1	FILIP1L	LUZP1	TACAGGCTCGAGATGAGGTCA	ATGACTCGACACCTCAAGGCT	GCTCCACTTGAAGCTGAGAAG	GGTAGTCCAGACCACCCTTCC
DGAT2L6_MOGAT2_1	DGAT2L6	MOGAT2	GATCCCAATTGTGCGAGAATA	CCTAGGGTTGGTCACATCAGA	GCAATGGATCCCAGTCTATAT	TCTTCGATCTTCCCCGGTATC
PTPN20_PTPN4_1	PTPN20	PTPN4	ATGGCCGAATCTGAGCCAACT	AGCCTAATGGTGGTATTCCAC	AGAGAAATGGGCCAGTAATGG	TAAGTGACCCCAACAAGTTAC
ZBTB6_ZBTB9_1	ZBTB6	ZBTB9	GACACCAGCTGTACTGATGGA	AGCCCGTGGAGGAAACTCCTA	TCTGAAACACAGCATTCATTG	AATGACACTCGGTAGAGTGAG
KRT18_KRT34_1	KRT18	KRT34	CCCCTGTCACCTTTAGGAAGT	ATTTCCACCAGAGCCTCATAC	CCTCCACTCCTATAGGTATGA	CCCACTTGGGTGTTTCAGACC
ANGPTL1_ANGPTL2_1	ANGPTL1	ANGPTL2	AGAGGGATCCAGGTTATCCCA	ACCTCGCTCACAATGCCGCCG	CATGAGATTATCCGTAAGAGG	GGTGGGTGGTTGGTAGACCCG
APBA1_APBA3_1	APBA1	APBA3	GGGACCCTGCGACCCCGAAGA	CCGTAGGAACTGGCTGTAGGC	CACCGCGGTGAGGACGAGCCC	CGGGGAACTGCTTGAGCTCCT
NXNL1_NXNL2_1	NXNL1	NXNL2	TCTGGCCGCATCCTGATCCGC	ATGCGCGAGCTGCATGGCGCC	ACGGAGGAGCAGCAGGACCTG	GGGCGAGCGGCACCTGGTGAC
CDX2_HOXB5_1	CDX2	HOXB5	GTCAGCCCCCCGCAGTACCCG	CGGCTACAATTACAATGGGAT	AGTCCTCCCGGAGTGGGGCGC	TGGCAGTGGCAGCTCTCTGAG
CABP5_CALML3_1	CABP5	CALML3	CTGGCCGAGCTCAATCAGTTC	GTTGCCGTCCCGGTCGATCTC	ACTCACCTCCTTGAAGGCATC	GAACACGCGGAAGGCCTCGCG
KRT18_KRT33B_1	KRT18	KRT33B	CCCCTGTCACCTTTAGGAAGT	ATGATTAATCCTATCCCCAGA	CCTCCACTCCTATAGGTATGA	TCCATTAGGAAGTCAACACCT
LGI1_LGI2_1	LGI1	LGI2	CCAGGCACATCCACTGTAGTA	CAAGCCCAATGACATCGAGCT	TCACAAGAGCTGCAGCGATGG	AGGGGTAATAAATTTGAATGT
XKR6_XKR9_1	XKR6	XKR9	GTGCAGGACTACACGGGCGGC	CACGAAGTTACTAGTATTGCT	CCTTGCGGTAGTAGTCGAGGG	TTAATGGATTATGTCCCAAAA
C1S_HPR_1	C1S	HPR	CGGGGTTTGCTGCATACTATG	CCGAAGCCCCCTGAGATTGCA	TAAGTTACTCACGATCTCCAT	TGGTGGGAAACCATCTTAGCC
SGSM2_TBC1D15_1	SGSM2	TBC1D15	TCGATGAGCGCCGTGCGTACC	GGACTCCAGTTCAGTTGTAGA	CTGGGACTATGCCCTCGTGGT	ACAGAACAGATCGAACAAACA
MYO1G_MYO9B_1	MYO1G	MYO9B	AAGGGGGACCCGATCGGAGGA	GCACTTCGCTCTCCGTCCGTG	GTGGAAGGCTTCATCGACAAG	TCGTGACTTTCAGCCGCCACG
KRT13_KRT28_1	KRT13	KRT28	TGTCCGGGGGATCAGCTGGGG	AATGCCCCCCAAGGTATGAAA	ATGGTTCTTCTTCATGTAGGC	GGTGATATCTGCTATAGTCAT
ANKRD17_ANKRD50_1	ANKRD17	ANKRD50	ACTAACTCCAAATGACCCTCT	CGCCAGCATAAAGTAGTGCAG	AATCGTGGGATGGGGGAGTTA	GCTGGTCACCATGAGTTCTTT
BARX2_TLX1_1	BARX2	TLX1	CTGCGGGCATATCCGCTCCTC	TTGGGGGGCGTCCGGTTCTGA	GTGTGCCCGTCGCTGGTCGTG	GGAGCCGGTCAGAGGACCCAT
MYL10_MYL7_1	MYL10	MYL7	ATCGACAAAGAGGACTTGAGG	GCTGTATCGACCAGAATCGTG	GATGAAGCCATCACGGTTCTG	AGAGGAGGAGCTGGACGCCAT
CHRFAM7A_HTR3E_1	CHRFAM7A	HTR3E	TGCTACATCGATGTACGCTGG	CGGGATGCGTCTGTTATTTCC	CGGAGGCTGGTCCTTGGATCT	AGTGTTTAATAGAAAGCCCTT
PANX1_PANX3_1	PANX1	PANX3	CAACCGTGCAATTAAGGCTGC	TAATCGCTCCATCCGCCTCGT	TCAGGATCCCTGATTTGATGC	TGTTGCAGGGTCTCCGATCAG
APOBEC1_APOBEC3D_1	APOBEC1	APOBEC3D	GTAGAGCAGACAGGCCTCTTT	CCTCCTGCCTGTGATTCGACT	TGAGTCGGCACCCTGGTGTGA	ACACGGGCCCCTGCCTTATGC
CD37_CD9_1	CD37	CD9	CTCTACGACGTCCCGCAAGCT	CCAAGGCGACATACCGCATAG	TGCTTCGGCATCTGGATCCTC	CCGTCCCTCACCTGTGTAGAA
ACSM1_ACSS2_1	ACSM1	ACSS2	GTAGGAAATTACGGAGCCTGA	GATCCAGTACATTGTAGCAGA	GACTGCCCATAGTTCTCGTAG	GGCACAGTGGGTGAACCCATC
ACSM3_ACSS2_1	ACSM3	ACSS2	GATGCAACAGCGTCTACTGCT	GATCCAGTACATTGTAGCAGA	AACTTTGCTAAAGATGTCCTG	GGCACAGTGGGTGAACCCATC
ARRDC3_TXNIP_1	ARRDC3	TXNIP	ACCCAATAGCGCACACTGCCA	ATAGCGCAGGTACTCCGAAGT	CCAGTAATGAAGGAGTGTTGA	TTGACCGCCCGAGCCAGCCAA
AWAT2_MOGAT1_1	AWAT2	MOGAT1	AGGCGGCCGCCGGTTTACCTG	ACCCCCATGGAATAATGGCAG	GCAGCTTCTGAAGACTCATGA	GCTGGCGGATGAACAGAGTGA
KIF1A_KIF1C_1	KIF1A	KIF1C	TCTCGGATCAACGACACGACC	GACAGGTCCTGCACGTACGGG	ATTCCGTACCGAGATTCCGTG	CAGGGGGGAACTCACGCACAG
CLDN10_CLDN15_1	CLDN10	CLDN15	TATACAGGCATGTAGAGGACT	GGGGTACAAGGGGTCGAAGAA	CTCAACAAAGAGAGGATCAAA	CTCGGCCTCTTGCTAGGCATA
VAX1_VAX2_1	VAX1	VAX2	GCAGCGGACCCGGATTACTGC	TCGCACCAGTATGCGGCGGCA	TCTCGCGGCCCACCACGTACT	CCACCTCCAACATTCTGCGGC
LRG1_LRRC15_1	LRG1	LRRC15	GCTCAGACCATGGCAGCTCCA	GAAACCTGGGCTCGCTGCGCT	GCCGTTCTAATTGCAGCGGAC	GTGAGTCCTACCAGGTGGTCG
XKR4_XKR9_1	XKR4	XKR9	TGCACGATTTCAGCACCGAGG	CACGAAGTTACTAGTATTGCT	TAGGTTTCACAGCGGCAGCTT	TTAATGGATTATGTCCCAAAA
UNC5C_UNC5CL_1	UNC5C	UNC5CL	CCTGGGCATAACGTAGTACAG	AGGCACTGGTCGCCCCTAGCC	CCTGGCGATCTCTGTAGTTGT	CATGCCAGATGTGGAGATGGG
RBMXL3_RBMY1F_1	RBMXL3	RBMY1F	ACTGCCGCCAATGCGAGCCAG	GAATGACCATTATCACGGTAT	CAGTAACGGTTACAGCCGGAG	TAGGGGACTCATTCCAGTTAA
ASCL1_ASCL4_1	ASCL1	ASCL4	CAGCGCATCAGTTCGGGCGAA	CCCGTGCCGCTGGACAGCGCC	GCTACAGCCTGCCGCAGCAGC	CGGAACGCCCAGGGGCGCGGT
NXF2B_NXF3_1	NXF2B	NXF3	ACTACGTCCGAAATCGGGCAT	TGTGGTACTGAAGCCCACAAG	GCTGGAGTCGGCGTGGGAGTT	CCTCAACTGGGACGAAGGGTA
ID2_ID4_1	ID2	ID4	TGTGGACGACCCGATGAGCCT	TATCGCACTGCAGGCACAGCG	TGGGGGATGCTGGGCACCAGC	CCTCGGGCCGCAAGGCGCCGT
ANPEP_NPEPPS_1	ANPEP	NPEPPS	CCGGTCATCACGGTGGATACC	GGACAACCTCAATAATCTGTC	GCAGGACCCACTCATTGCCTG	CAAACCATTGATGGGCGAGTT
MAK_MOK_1	MAK	MOK	CAGGGACAAGTGAGGTCGATG	CCTACACGATAGTATTGAGCA	ATAGGCATTGAAACACCCATA	TCTCATCGGGATCATAGGCCA
KLF11_SP7_1	KLF11	SP7	GTAGTTCAGGTGTGGCTGCAT	ACCAGGCCCAGGCAACACTCC	CCACCATCCAGACTCCAGATT	TGACTGTCTGCCCAGTGTCTA
KCTD9_SHKBP1_1	KCTD9	SHKBP1	CAGGTGGTTGCTGTATATGGA	CAGTGAAGCGGCGGAACCGGC	TACATGTCATCTCTAGATCCT	GTCGGGAACCAGCTCATTGCT
MYO3B_MYO9B_1	MYO3B	MYO9B	TCCGCAGACGTGTACTGGTGA	GCACTTCGCTCTCCGTCCGTG	AGACTTTATCATGGGGTGAAA	TCGTGACTTTCAGCCGCCACG
KCNC1_KCNC3_1	KCNC1	KCNC3	CCCGCGCGTAGCGGGACGAGT	GACTACGACCCGGGCGCCGAC	TCTGGACAACAGCGCCGACGA	TCCGGAGGTGCCCCGGGGATC
SSX2B_SSX3_1	SSX2B	SSX3	AGGGGAATGATTTGGATAATG	AGTTCAACGTCCTCAGATGAC	CTGGAGCCTGCCGAAAGTCAT	TGTAGGCCTTCGATGATATTG
RAB2A_RAB42_1	RAB2A	RAB42	GGTGTAGAGTTCGGTGCTCGA	AAAGGACTTCCTGTTTGTCAC	CAATAAGCATAATGACCATGT	CAGCTTGACCCGCGGCCCGGC
VWA5A_VWA5B1_1	VWA5A	VWA5B1	AGTGCCCCCTAGGTCGGCCTG	GAATTGGACCCAACGTCTGCC	TCATGGACCGCTCGGGAAGTA	GCCTGCCCTAGGATGAAGGGT
ANKRD36_ANKRD36B_1	ANKRD36	ANKRD36B	GGTATAGCCAGAGAAAACAAG	CCTGTCCCAGATATAGGTCCC	ATTAAGGCTACAACTGACGAG	ATAAAACTTAAAGATAACCAC
MYBPC2_MYBPC3_1	MYBPC2	MYBPC3	GCCGTCAATGCTATAGGGGTC	AGTCCATCGGTGCCAAGCGTA	CACAAGCTGGTGATCGATGAC	AACACCGCCTGGTCCTTTGCG
SUN3_SUN5_1	SUN3	SUN5	AGGCCAGACTTCGTATGCCTA	GATGTAATCTCCGTGTATCAT	ATCGAACAAATAGATGTCCTG	GGGAGGTGTCCTCTGCCATCC
TAFA2_TAFA4_1	TAFA2	TAFA4	CACTGGATACAACTTTCCCCC	TCCCCCATTACCAACTAGGTC	CCTGGGCAGGTGGCAGGCACC	CTCCAGGATGAGAGTCTGTGC
IGF1R_NTRK3_1	IGF1R	NTRK3	GCCGGTTTAGCTTGGCCCCTC	AGTTGACGAAGTGAGTCCCAC	TGGTCCAGCAGCGGTAGTTGT	AGACCAATCTGAACTGGACCA
HHEX_TLX1_1	HHEX	TLX1	CGCGGACGGTGAACGACTACA	TTGGGGGGCGTCCGGTTCTGA	CATCGAGGACATCCTGGGCCG	GGAGCCGGTCAGAGGACCCAT
ADAM12_ADAM15_1	ADAM12	ADAM15	CGTGAAACTGCTGGCAATGAG	GGCTGATCTCCACCAGGTCAC	ACCTGCCGGAAGTCAGGGAGT	GAGGCTAATTGGGAGATCGTC
CASK_MPP5_1	CASK	MPP5	ACTGCAGTCTGTAAGCGCATG	CAGTCAACAGATCAAGCCGCC	AAACTGTACCAGCCGAACTCT	CTGCTCAGCAACCTTATCGTG
PTPRC_PTPRM_1	PTPRC	PTPRM	CACGGAAATCGCAATTCTTAT	TAGCTCGTGGAATCGACTGGC	ACAGGTCCAGGAGAGCCTCAG	TCGGGTTCTGGGACTGGTTTC
DUSP14_DUSP15_1	DUSP14	DUSP15	ATCAGGTACGCGATACACAGC	GGCCCAGCTGATCCAGGTCTT	ACACCGTGGCTGACAAGATCC	CCCCCATTAAGGCGGCAGCAG
DMPK_ROCK1_1	DMPK	ROCK1	GGGAGCGGATTCCGGCCGAGA	ACTGACAAACATCAATCTATT	GCGGTTGCTGTGTCCCCCGGA	GCTGTAGCACCAGTTGTACCC
RTKN_RTKN2_1	RTKN	RTKN2	ACTCATGTGGAAGGACACAGA	CCTCCTCGCAAAACACAATAC	TCCTGCAGGAGACTCGAGTCC	TAGCATACCTGATATGGCAAT
KEAP1_KLHL28_1	KEAP1	KLHL28	GCAGTCGTACTTGACCCAGTT	GGGGTGCCAAACCAATCCAAG	GCATCATGAACGAGCTGCGGC	TGATAGTGACGCCAGGACGCA
IPP_KEAP1_1	IPP	KEAP1	GGTGGATATACTCGGTTGCAG	GCAGTCGTACTTGACCCAGTT	CGAAGTGAAGAGCTTAGCATT	GCATCATGAACGAGCTGCGGC
TBX5_TBX6_1	TBX5	TBX6	ACGATGTGTAATCTAGGCTGG	GGTGGATGGGGCTCGCTACCG	CACGAAGTGGGCACGGAAATG	CCACCCGCCCTAGCGGAGGGC
PRRC2A_PRRC2B_1	PRRC2A	PRRC2B	GGAGGGACTATTCGTATGAAA	AGATGTGTTCGCCGAAGTCAT	GTAGAGCCTGTGGGTCGTCCC	TCCGTCCATACCCGCAATTGC
GRK1_GRK5_1	GRK1	GRK5	GCAGTTCCTACAATCGGCAGA	GAAGACCTCCACCGTGAGAAC	ATGGCCCCCGAGCTCCTGCAG	ACAAAACTGCCGGAAAAGCAG
MAGEA10_NSMCE3_1	MAGEA10	NSMCE3	GAGGATAGCAGGAGGAGGAGG	GATCAAGCGGGCCGACATACT	GGATAAGTATGAGAATGCCAG	GCGGGCCGGGGAAGACGCCCG
DDC_GAD1_1	DDC	GAD1	AGGACATCATCAACGACGTTG	TGGTGCATCCATGGGCCACGC	ATTCAACTTTAATCCCCACAA	ATCACCCACACCAGTTGCTGG
SLC17A5_SLC17A7_1	SLC17A5	SLC17A7	AAATGGGTACCCACGGCACTG	GAAGAAGTGTTCGGCTTCGAG	GGAGTTGGACCACTCATTGTA	TGGGGCTACATTGTCACTCAG
FHL5_PDLIM5_1	FHL5	PDLIM5	TAACTATTGCGAGGAATGCAA	CCAGCGCTCAGTGCAGATGGA	TGACCAGCTATGGCATAAAGA	AACATGCCTCTGACAATCTCT
CALB1_CALB2_1	CALB1	CALB2	CAGTTGGCTCACGTATTACCC	CAGGAACTGGGACGCCGTCAG	GCAAACTTGAACCTACCAATC	GGTTGGCAGGATCTGCGCCAG
ZFP90_ZNF251_1	ZFP90	ZNF251	CCTGGATAGAAAGGTCGTTGG	ACTCTCATCTTACTGAACACG	CTGTTGCCTGTCTAACTGGCT	AGGGATAATGCACAGGCCGCT
ENPP1_ENPP5_1	ENPP1	ENPP5	GGTCACAGCTAAGTATCAAGG	TATAAGTAATCCCAACGGAAT	GGTGAGAAAAGTTGGGTAGAA	TTACAAAAACCTACCCTAACC
CDK10_CDK6_1	CDK10	CDK6	AGATCGGGCCCGGGACACCCA	GATCGCGATGCACTACTCGGT	TGTGTGTAGGTACCGAGCCCC	GTTTCTCTGTCTGTTCGTGAC
TNFRSF21_TNFRSF6B_1	TNFRSF21	TNFRSF6B	AGTCTAACGCTACCTGTGCCC	AGAACTGCGTGTAGTGGCGCG	TTAGCACCACCACAGCTCAGC	ACGCCACCCACAACCGTGCCT
FAM160A2_FAM160B1_1	FAM160A2	FAM160B1	AGATAGGCGGTACTGGCGATC	GGCTTCCTTAATGAGCTGATC	CGTCGCAGACAGTGCCAATCA	CAAAAACCCAATGAGCACATT
PRMT2_PRMT8_1	PRMT2	PRMT8	TGGCCATCGCGGACTACGCTG	GGTAAGTGAGAGTCCGCACCT	TGGGACAACGCGTACGAGTTC	AGATCGAATGCTCCAGTATTT
ENPP2_ENPP5_1	ENPP2	ENPP5	GCCCGTGGCTGGGAGTGTACT	TATAAGTAATCCCAACGGAAT	TTATAGGCCTTCGGTCTATGC	TTACAAAAACCTACCCTAACC
SPDYC_SPDYE5_1	SPDYC	SPDYE5	AGCGCGCCCACCTGAAGCTCA	AGGGGCGAGCTCCTTCTCCGG	GCCAGCACCAGGAGGTCCAGG	CCCTCCTGGCAATACCAACGC
SPDYC_SPDYE3_1	SPDYC	SPDYE3	AGCGCGCCCACCTGAAGCTCA	TGAGGAGACCTGGGTGGCAGA	GCCAGCACCAGGAGGTCCAGG	TTGGCTGCAAAAGGAAGAGGG
SPDYC_SPDYE2B_1	SPDYC	SPDYE2B	AGCGCGCCCACCTGAAGCTCA	GTGGCTCCTCCTCCAACGACT	GCCAGCACCAGGAGGTCCAGG	TTGGCCTGGGACAAAGATCTG
FOXJ1_FOXK2_1	FOXJ1	FOXK2	AAGAAGCGGCGACTGCCCCCT	TCGGGAGCCATCGTAATCGCC	CCGGGCCGGGCCGCTGACGGT	GAACCCCTCTGGGACCGCTCT
NEK5_NEK6_1	NEK5	NEK6	GCTCGGCAGAAGATGGACGAA	GATCTGGAAGTCCGCCAGCGA	GAATGACTTACAGATCTGGCC	ATACTGTCCTCTCCGGGATGA
CCN1_CCN6_1	CCN1	CCN6	GAATGGAGCCTCGCATCCTAT	AGCCCAACCCCTTGTTCAGCT	ATGGTCCCAGTGCTCAAAGAC	GCTTATAGAAATCTCCCACTT
OXGR1_P2RY2_1	OXGR1	P2RY2	GCCACTGGCATAGTAGTGAAT	GCAGTCGCCGAGCCATGAGCA	AGCATCTTCCGCTACTGTGTG	GACACAGCCCAGGCACGCACA
CYSLTR1_P2RY2_1	CYSLTR1	P2RY2	AGTCCAGAACATTAATTTGGT	GCAGTCGCCGAGCCATGAGCA	GTGACTTCTTGTGCCGCCTCA	GACACAGCCCAGGCACGCACA
ACTA1_ACTL9_1	ACTA1	ACTL9	ACGTGCCCGCCATGTACGTGG	TCGGCGAGGCAGCCCGCGTGC	GCGTGGCTCCCGAGGAGCACC	GTGGCAGCCTGTCGGCCACCA
FAM160A2_FAM160B2_1	FAM160A2	FAM160B2	AGATAGGCGGTACTGGCGATC	CCAGTTGTACCGGTCCATGCC	CGTCGCAGACAGTGCCAATCA	AGCCGCCAGGGAATGTCTGTC
LRIG1_LRRTM1_1	LRIG1	LRRTM1	GCAGCGACCGTGACAGACCAT	CACGGGCTGCGGAAGCTCACC	GGGCACAATAGAGGACACGAG	CCTTGACCAAGTCGTTGTGCT
FPR1_GPR152_1	FPR1	GPR152	AGCGCACCCATGTCCATCGTT	TATGGGGCGTGTCCTACTCCT	GTCTTTACCATAGTGGACATC	AGCGTGCCCTGGCTGGTCTTC
C5AR1_GPR152_1	C5AR1	GPR152	GTGGAAAGTACTCCTCCCGGA	TATGGGGCGTGTCCTACTCCT	TAACACGCTGCGTGTTCCAGA	AGCGTGCCCTGGCTGGTCTTC
DUXA_DUXB_1	DUXA	DUXB	TGCGACAGCGCCTATGATTTG	TGAGTCCATGTGATGAATGTC	AGAAAAGACCAGAAGCTGAGA	GTAGACGACCCAAATGAGAGA
FOXB1_FOXD1_1	FOXB1	FOXD1	AAGGTGCTTAAGTCCGACCAC	CTGCGCCGGAGGAAGCGCTTC	TAGGCGGCGGCGGGCATCTGT	TACGGCTACGGCCCCTACGGC
CLEC10A_FCER2_1	CLEC10A	FCER2	GAGGGACCTGGTGACCCTGAG	GAAAGCCACCACGGTGACCAG	GAATCCAACCACACAGATGAT	CAGGCGTGGGACTCAGATCGT
CCR1_CCR3_1	CCR1	CCR3	TCACGAAAGCCTACGAGAGTG	CACACTCTGAGAATGACCATC	GTCGATCCAGAAGGGAAGCGT	TGACCAACATCTACCTGCTCA
FKBP3_FKBP8_1	FKBP3	FKBP8	GGGTCCACCAAAATATACTAA	GCGCTGGAGGTGATAGCCTTG	TGCAGGAACACGGTTCAGATT	GAGCCGCCCGGTCAAGGGCCA
SLC4A2_SLC4A8_1	SLC4A2	SLC4A8	GCTCGTGCTTGGACTTGGAGC	AAACACAAGCACTGGTCCAGT	ATGAGGTCTAGGTCGGCCGTG	GACCGTCCCATTGTTGCCTTT
ZC2HC1A_ZC2HC1B_1	ZC2HC1A	ZC2HC1B	AGTATAAGCCACCCGCACTTA	AACGTCCATATTGTATGAGAA	CAACAGTAAAACCTCTCAAAC	CAGGGCACTGACATTCCTACT
KLF15_KLF3_1	KLF15	KLF3	GGTGATCCTGATGACGTCCCA	CATCTCCTCCGATAAGGAGAC	CTATTGTCCCAGGCCACGCTG	CGTCCTCACACCGGAGAGCCT
IGFBP3_IGFBP5_1	IGFBP3	IGFBP5	ACCCCCTCCATTCAAAGATAA	GGCCCAAACACACCCGCATCT	TGTGCTCTGAGACTCGTAGTC	GCAGGGCGTGCAGCGGCTTCT
GPC1_GPC4_1	GPC1	GPC4	CGGACCACGTCGCTGGCCACG	TAGCAGCCCGTACTTTCGCTC	GCACCGCGGTAGTACAGGCGC	GACACGTAAAGACGTCGCACT
CHRM3_CHRM5_1	CHRM3	CHRM5	GCTCGGTACGTGAGCGGCCTC	AGTGCAAGCCAAAGGTCACAA	TATGCCTGTCACCATTATGAC	GACAGTAGAGGATGGTCATGA
ADGRG2_ADGRG5_1	ADGRG2	ADGRG5	AGGACCTATCTAGGACATCTG	CGTACATCTCCCTCGTGGGCT	GCCCCCTCCTCCAATGGTACT	GGAGCAGCACGGAGGCATGCA
HSD3B7_NSDHL_1	HSD3B7	NSDHL	GGTCTGCACACAAGCCTCGAT	GGCCCAAGGGACCCGCAGTTG	CGGGCTGCCAGCACGTGCATC	AGAGCCACCGATCACTGTGCA
ZFP42_ZNF76_1	ZFP42	ZNF76	GAAGCAAGCTCCCTTGAATGT	CCCGTAATGGAAAAGGGCAGC	CTAGTGCATCCACTCTGAGGA	TGTACCGTCACCTGGTGAATG
SERPINB6_SERPINB9_1	SERPINB6	SERPINB9	TGGACTTCTCTACGGCGCTGA	AACGTGGCCTCCTGATACATC	CCCAAAGAGCCTGTTGGCCAT	GTCAAACGGTTCATTCCACTT
PROM1_PROM2_1	PROM1	PROM2	AGGGCTATCAATCCCTTAATG	ACTCGTCCCCCGCAGCGCCGG	CCCGGAATAATTCCTTGCTCG	GTGCGCCAGGACTCCTGGACT
SH3BP5_SH3BP5L_1	SH3BP5	SH3BP5L	ACCGTTGCTTCAACCAGAACA	TCGCCGACTCCTGTAGGATCC	GAACTCAAGGCAAAGTACTAT	GAGGTGAGCGGGAGCACCAGC
MAP4K1_MAP4K5_1	MAP4K1	MAP4K5	GTGGGGGCCCACTGGCACACC	CATCGCCATGGTCTGTCAATA	GCATCTCGGCCCAGATTGGGG	TCTTTGTACCACTAGCCAAGG
PIK3C2A_PIK3CA_1	PIK3C2A	PIK3CA	CATATACCAATCACCGCACAA	GCACTTACCTGTGACTCCATA	CTGATCAGGAAGTAAGATCCC	GTTGTTCAGAGGATAGCAACA
GUCA1A_GUCA1C_1	GUCA1A	GUCA1C	ACGTACTGGCTGGCCGACGGG	TAATACCTTTGACACGAACAA	ACTGGTGGCACTCGGTGCTGC	GAGTTTATTGCTGCTGTAAAT
SPTA1_SPTBN5_1	SPTA1	SPTBN5	GGCTCTCCTTACGATCCTTTG	TCGGAACTCGCGGAGCCGCCG	TGGCCACAGCATGAGATTGAC	TGCGCGCTCCGGAGGGCTCAT
STC1_STC2_1	STC1	STC2	AGCCGCCACTCGGGATTTCCT	GCGGAGATCCAGCACTGTTTG	CAGGCATGCAAAAGCCCCGCA	GCTGCATAAGCCGGAAGTGCC
ABCA12_ABCA3_1	ABCA12	ABCA3	AACATACCTCATGAAGCCGGA	ATACCCGCTGATGTATGCCCG	GGCGAGAACATGGGTCAACTC	ACTCGCGCCAGCTGTATGCGG
CDKN2B_CDKN2C_1	CDKN2B	CDKN2C	TGGAAGCCGGCGCGGATCCCA	AAAGACCGAACTGGTTTCGCT	GTTGGGCTCCGCGCCGTGGAG	AATCGGGATTAGCACCTCTAA
CEP85_CEP85L_1	CEP85	CEP85L	TAGGTCAAAGGTCGTGATAAA	AAATAGACTCACCGATCGATT	AGCCGCTGTTCAAGTGTAGCC	GCTCCTTGGCAACAGCAGCAA
LRRC7_SCRIB_1	LRRC7	SCRIB	TCAAATCCACTGCCGCCCGGA	CCGCTGAAGTCCGCGATCTCC	GAACTTAAGAGAGGATTACTG	GGTCAAGCCACAGCTCCCGAA
MAGEA4_NSMCE3_1	MAGEA4	NSMCE3	TCGGAACAAGGACTCTGCGTC	GATCAAGCGGGCCGACATACT	CCTCCAGCAAGTGAAGCTGAT	GCGGGCCGGGGAAGACGCCCG
LYSMD3_LYSMD4_1	LYSMD3	LYSMD4	TCTGGATCGAAGTTCATACAC	CGAGACCACAGTGACCGTGGA	ATACTATAATGTCGTCAAGTC	GACTGCACTGCACGCTCAATA
ITGA2B_ITGA4_1	ITGA2B	ITGA4	CACGTAAATGCGGCTCAGGGT	GGAGCCAGCATACTACCGAAG	AGGTGATGAGACCCGAAATGT	CAATGGCCGTGCAGATGGGAT
KLHL23_KLHL29_1	KLHL23	KLHL29	CAAGGCCTTCCAGAATATCAT	CCCACGCCAATGGTCCGCAGC	AGTGGACTGCTCATGATGTAG	GCCTCGTTCACCAGGTCCCGG
FOXL2_FOXS1_1	FOXL2	FOXS1	TCCGCGCTCTCGCGGATCGCC	ACGCCCAAGCCTGCATGCCCA	ATGCGGCGGCGGCGCCGGTAG	GGCTCCATGGGTGGCCGAGGC
ITGB1_ITGB6_1	ITGB1	ITGB6	GATGCCATCATGCAAGTTGCA	GTGTTGGAAGAGGGTACCGTT	ACTCAGTTTCTGGACAAGGTG	GGAGTCCTTCTGAAGTAGACC
DPY19L1_DPY19L2_1	DPY19L1	DPY19L2	CAGGAGCCATATAACACACCT	ACTAAAAAGTACTTACGTGGT	GCCAGTTGGTACCGGATTTAT	GTATATTTCAGACTCCGCTGA
BPIFB2_BPIFB4_1	BPIFB2	BPIFB4	AGAGGTCGGATGACAACCTGC	GTGAACCGAGTCCTGGCCGAC	CCAATTAAGGTGCCCAGGTGG	CGTTGATGGCCACACGGGTGT
RALB_REM2_1	RALB	REM2	GTGTAACACCTTAGGGAACAG	CAACGAGGATAACGGGTAGGT	TATAACTGTCAGCTTTGGTAG	TCTGACTTCTTTAGTAGCGTG
TMOD1_TMOD4_1	TMOD1	TMOD4	ATCGGTCACTCTAGGCGTGAT	CCTCCGATAGGACATCCCAAT	AACAGACGTAGAGGAAACGCT	AGTGGCCCCGTTGGGCTCTTC
FGFR1_FLT4_1	FGFR1	FLT4	CCCCGAAAGACTGGTCTTAGG	GAAGGCGCCGTAGCCGAGCAC	GCATTTCCCCTCAGGTCCGTT	TACCACACGATGCTGGGCGCG
E2F7_E2F8_1	E2F7	E2F8	TAGCTCGCTATCCAAGTTATC	GGCGAGGCGGCTCACCATATG	GCAGGCTGTGCCGTCCATGCC	TGCGCCCAGTAGCCCTATCAA
SLC17A3_SLC17A6_1	SLC17A3	SLC17A6	CTATCCATGGATAAGCACCTC	CATCCATGCCAGTCTATGCAA	CTTAGGCCACCAAATGAGTCA	CCTCTACCCTAAATATGCTAA
ISLR2_LRIT1_1	ISLR2	LRIT1	GAAACGTACCGAGAGGGGTCC	CAACAACAAGCTGGTGGCCAG	CCGGTGGCACCGTAGTCTTAG	ACTCCTGCAGGGCTACAGGAC
GLIS1_ZIC4_1	GLIS1	ZIC4	TCTGAGCCCGGGGTACGGTGT	CGGGCCTCCACGAGGAGCCTC	GTAGTCGGGCAAGGACTCCTG	CCGTCAGGTTCATGCCCCCGT
LRIG2_LRRTM2_1	LRIG2	LRRTM2	GGAGACAACAGAGTCACTCAT	TACGGCTAAGCAGTCTGCACA	TCAAGCCACAGATAAGGACAC	ATTGCGAGCCAAACTTCGCAA
RBMXL3_RBMY1E_1	RBMXL3	RBMY1E	ACTGCCGCCAATGCGAGCCAG	GAATGACCATTATCACGGTAT	CAGTAACGGTTACAGCCGGAG	AAAGAGGTCCATCTTCAAGAA
RBMXL3_RBMY1A1_1	RBMXL3	RBMY1A1	ACTGCCGCCAATGCGAGCCAG	GAATGACCATTATCACGGTAT	CAGTAACGGTTACAGCCGGAG	AAGAGTTACCTTCTGATATGG
CASP14_CASP7_1	CASP14	CASP7	GTGACACACAGTATTAGGGCC	GGCTTGCCGAGGGACCGAGCT	GAGGCCCTGAACAACAAGAAC	CATCTATCCCCCCTAAAGTGG
IL1R1_IL1RAP_1	IL1R1	IL1RAP	GGGCTGGAGCTATGACTCACC	AAGATGAGCCAGCTCGCATCA	AGCCACATTCATCACGATGAG	AATTCCCCCATGAAACTCCCA
RAB11B_RAB39A_1	RAB11B	RAB39A	ACCCGCAACGAGTTCAACCTG	GCTTCACAACGTCAAGTTACA	CGCCCAGTGGTGCTCATCGGG	TCAGATCAATAACCCGATCTT
FAM71D_FAM71E2_1	FAM71D	FAM71E2	TCAATGGGTGGCCCTCATCTC	AAGTCTCAGGCCGTGGGCGAC	TGTGCATGATGCGGAGAACAT	ACTGCTGGGTCCGCCTCATCA
RIN1_RIN2_1	RIN1	RIN2	TGGCGCACTTGCTCCAACTCT	GCTACGAGGCGGACACCAACA	GGTCCATGAGCGCCGCCTTCT	GGGCCCCACTCAAGGAATTTG
FAM71C_FAM71F2_1	FAM71C	FAM71F2	ACTTGCATCCGATGGAGGACA	CAGGTCACTAAGCCCGGGAAC	TTACGCTGTTGTGGATGGTTA	TCGGGGTCACCTCCTCGGTGC
L3MBTL1_L3MBTL4_1	L3MBTL1	L3MBTL4	GGATAAGCGAGTATAAGCCGC	AGGTTATCCCAATCCAGAAAA	CCGGGAGCCAATCCATGTGGG	GATGGATTACTTGAAGGCCTG
ACVR1_ACVR1B_1	ACVR1	ACVR1B	CTCACTGAGCATCAACGATGG	CCTGAACCAAGACCGTTCTTC	CTGTGGGGTCATGACTTACTG	AATCTGGATGGGATGGAGCAC
ZNF263_ZSCAN1_1	ZNF263	ZSCAN1	TCTAACAACTCAAACCTAATT	GACCGAGTCCAGAGATACCAG	TGTCACTACACAGAGCACACC	GGTGAGGAGGAAGATGGGAAG
FOXB1_FOXD4_1	FOXB1	FOXD4	AAGGTGCTTAAGTCCGACCAC	CGGGGCCGGTGTTGGGGTAGG	TAGGCGGCGGCGGGCATCTGT	GGTGCCCCGGCATAGGCGGGG
SOAT1_SOAT2_1	SOAT1	SOAT2	GGAATATCAAACAGGAGCCCT	TGTCCACCCTGTTGGCGCCGT	CAGTGAACTGCTTGAAGTGGA	CCAACATGAGCCGAGAGCCCT
C1QTNF9B_COL8A2_1	C1QTNF9B	COL8A2	AATAGGGCCCATGGGGCCCGG	GGGGGGAGCCAGGAATACGAG	TGGGGATCCTCTTGAGCCTTG	CAGCCAGGCCACTAGGCCCCT
SLC17A2_SLC17A6_1	SLC17A2	SLC17A6	CCTAACACTTATGCACGGGTG	CATCCATGCCAGTCTATGCAA	GCTCCATCAACTATGGGATAA	CCTCTACCCTAAATATGCTAA
RPS6KA2_RPS6KB2_1	RPS6KA2	RPS6KB2	GTTTGAAGAGAGCTCGCAGCA	TCACAGGACGCATGTCCCCTT	CTAGGTCATGTTCACGGAGGA	ACGCATCTGGAGCGAGAGGGC
CHRFAM7A_HTR3A_1	CHRFAM7A	HTR3A	TGCTACATCGATGTACGCTGG	CCCCGCCAGCGTGGATGTGGG	CGGAGGCTGGTCCTTGGATCT	GAACTACAAGCCCCTTCAGGT
EPS8_EPS8L1_1	EPS8	EPS8L1	ACGCTGCGGGCAAAACCTCCA	ACGTGGAGTGACGTTGTCCCG	ACGATTCCGCAATGGCTGGGA	GCCTGGGGTCGTCCGCGGCCC
ATOH1_NEUROG3_1	ATOH1	NEUROG3	TAGCAGCTCGGACAAGGCGTT	AGACGACGCGAAGCTCACCAA	AACGACGGGATAACATTGCGC	CTCGGGGCCCCTCGGCAGCCT
MAP4K1_STK3_1	MAP4K1	STK3	GTGGGGGCCCACTGGCACACC	ATTGCGACAACTTGACCGGAT	GCATCTCGGCCCAGATTGGGG	GTGAAGAATCCTGAGCAGAGA
CABP5_CALM2_1	CABP5	CALM2	CTGGCCGAGCTCAATCAGTTC	ACTAAACCATTTCAGGTAATG	ACTCACCTCCTTGAAGGCATC	CTTTGTTGTTATAGTTCCATC
SOX10_SOX15_1	SOX10	SOX15	GGCAACGTGGACATTGGTGAG	ACTGCGCGCCCAGGCGCTTGG	CATGCCCGTGCGCGTCAACGG	GTCGGGGTAGTCGCGCAGGTG
C7_C9_1	C7	C9	ACGACAAAATGCCAACCTGAG	GGGATGGATCCCCTAAGCACA	CAATAGTACTTGGTCTTATGT	TCCAAAACATATATTAGTTCA
CPD_CPZ_1	CPD	CPZ	CCAAGGAATAAAGCCGGGTAA	GGGTGCCGGCTACAACGGGTG	GCATCGGCCGCTCGGTGGAAG	GAACGCTCAGCAGGATGTACT
RALGPS1_RGL3_1	RALGPS1	RGL3	TCGTACAACCCAAAAACTGAC	GTGCTCGGAGCACCGGGCTTG	CAAGCGGACACGGGAATATAT	AAGGTGAGGCTCTACGAGTGC
HOXC8_HOXD8_1	HOXC8	HOXD8	GCGGAGGATTTACAGTCGGGA	GCGGGCTCCCCGTGACAGGCA	GTGGCAGCTAAGCGAGCACGG	TGACTGTAAATCGTCCAGTGG
LOX_LOXL4_1	LOX	LOXL4	GCGGGCTCTAGATGTCGAGTA	GGTGGGCGGAAGTGAGGCCCT	TGCGCTCAGTAACCTGCGGCC	GGGACATTGCACCTGACAGCA
DOC2B_SYTL1_1	DOC2B	SYTL1	ATCGGGGAGACACGTGTGCCC	CTGCGCATAGACGCTCGGACA	AGCCTGCTGTATGACCAGGAG	GCGGTGCCACACAGACAGGCT
KRT16_KRT28_1	KRT16	KRT28	GGGGGAGGATATGGTGGTGGC	AATGCCCCCCAAGGTATGAAA	CATCTCCGCCGGTCTGACCTC	GGTGATATCTGCTATAGTCAT
TTC9_TTC9B_1	TTC9	TTC9B	AACTCGTGCGCTCGTCGGATG	TCTCGATAGCAGCGCTGGCCC	CCAGCTCAGCCTGGAGCAGGC	CCGACGGCTCTGGGGTAGGAC
LLGL2_STXBP5L_1	LLGL2	STXBP5L	GCCGGATGCGTCGGAGCCGGG	GAGGAGACCGTGGTTGTCGCT	CTTGCAAAGCGATTACCAGAA	GGAGTGGCCAATCAGTGGAGG
FOXC2_FOXI2_1	FOXC2	FOXI2	GCGTGGAGAACATCATGACCC	TACAAGCGCAGCAAGGCGGGC	TCGGCCTCCTTGGGGGCGTCC	GGGCCTGCGCCGCCCTACGCG
ANKRD18B_POTEM_1	ANKRD18B	POTEM	TGTCCAGCAAGAGAGTGACCA	ATAGCAGAATCATCGTGGTCT	AATTCAGCCTTGCATTCTCAG	GCTCAAGTAGAAGGCTGACTA
PDLIM1_PDLIM2_1	PDLIM1	PDLIM2	CATAGGCTTCACCTGGCTACA	CCCGTTGATGGCCACGATTAT	CTGCAAAACCAAGAAAGACGT	AAGGAGCTGTCCCCATTGGTC
AWAT1_MOGAT2_1	AWAT1	MOGAT2	TTAGGGAGTACCTCATGGCCA	CCTAGGGTTGGTCACATCAGA	GATCTTGCAGCCATTGTTCGT	TCTTCGATCTTCCCCGGTATC
MEFV_TRIM69_1	MEFV	TRIM69	CCGGTGACCGAATGTTCTGGA	AATGCAAGGATGCTCGGTTGT	CAGGGCGACCTCCTCAATGGG	CCCTTACTCAAGGGCCATCCA
FADS1_FADS3_1	FADS1	FADS3	ACTGATACCTCCACGCACCTC	GTGCGCAAGTTCCTACAGCCC	ACTCCTGGAGCCCGCGGACCC	GTAGACGCGGCGCTCGATGAC
PKN3_PRKCA_1	PKN3	PRKCA	ACCACGTTCTTGGCGCCCTCA	ACTCGGTCAAGGTTGTTGGAA	ACTGGCGCACGTGTGGGTCAT	TGGTCCACAAGAGGTGCCATG
NRK_TAOK3_1	NRK	TAOK3	TCGGCAGATATAAGCAATCCA	TAAGCGGATGCGGCGCCAGCA	AGGGTCAAGATCAGGTACCCG	GTCATCGTGCATCATGACAAG
PLCB1_PLCL2_1	PLCB1	PLCL2	AGGTCGAGGGCAAAGGTTGTT	CGTTCTGCCTAAACCAGCCAA	TCAGCACACTACCCATACCTG	CAACGGAGACTGCAGCCTCGG
ITGB7_ITGBL1_1	ITGB7	ITGBL1	ATGCCCAGTGATGGGCACTGC	AGTGCGATATCACCCCCTGGG	CCTTAACTCCCCAAAACTCAG	CCACTCTCACTGTGAAGGTCA
FHL3_FHL5_1	FHL3	FHL5	ATCGGCTAGTGAGCGCTGGCA	TAACTATTGCGAGGAATGCAA	ACGGCTGATCACGGTATGTCA	TGACCAGCTATGGCATAAAGA
ZNF398_ZNF777_1	ZNF398	ZNF777	GACGTCCAGCCACTGACCTGC	ACTGCGGGGTTTCCTAGCTGC	CTCTCCTAGATTATGCTATAA	ATTTGTCCCCGTCCTGCCTTC
ANKK1_RIPK1_1	ANKK1	RIPK1	GGTCCTGGGGCCTTGTTACTC	ACCGGCTTGAAGGTACTGCCA	TGGGCATCCACACAGGCCCCG	CACAGCAAAGACCTTACGAGA
CALM2_CALML6_1	CALM2	CALML6	ACTAAACCATTTCAGGTAATG	GTCGAACATCTCAAAGACTCC	CTTTGTTGTTATAGTTCCATC	AAAGACACGGAATGCCGCCCT
JAK3_TYK2_1	JAK3	TYK2	AAGCTAAGTGTCTGCGCCTCC	CGCCTGACGGCCGACTCCAGC	TGGAAAGTCGCAGAAGGGCTG	AAGGACTGCATCCCGCGCTCC
ASIC1_ASIC2_1	ASIC1	ASIC2	AGAGACAGCCGCTCGTAGGAG	GCGCGGCTCAGCGATGGCCGC	GCGTGGCCCCAGGCTTCCAGA	GCGCGGAGGGCAACTCACGGA
APOBEC1_APOBEC3H_1	APOBEC1	APOBEC3H	GTAGAGCAGACAGGCCTCTTT	ACAACAAGCGCCGCCTCAGAA	TGAGTCGGCACCCTGGTGTGA	ACAGCCGAAACATTCCGCTTA
LGALS8_LGALSL_1	LGALS8	LGALSL	ATGCTGCTGCCATTCTGCAGA	GTGATGGGCATCGTAGACCTC	AGACTAGATGCTTGGGTACTT	AGCGGACGTGTACTTCCCACG
GSC2_OTP_1	GSC2	OTP	GCAGCGGCGCACGAGGCGCCA	ACGCCAACGACACCCGCTGGG	GCGCCCACTCACCCAGCCCGG	GCGCTCACCGCCAGCGAGGCC
LTA_TNF_1	LTA	TNF	AGAGAAGACCACCTGGGAGTA	TCGAACCCCGAGTGACAAGCC	GCCTCACACCTTCAGCTGCCC	TCTGGGGGCCGATCACTCCAA
SLC17A4_SLC17A7_1	SLC17A4	SLC17A7	TACCATTATGGCGTACACACC	GAAGAAGTGTTCGGCTTCGAG	CACCCAACAAATGAACTTGAG	TGGGGCTACATTGTCACTCAG
ATOH7_NEUROD6_1	ATOH7	NEUROD6	TCCTGGCCCCACTGGGGAACC	GACGAATGTGAGCAGATCTGG	CCCAGTGGGGCCAGGATAAAA	TCTCGCGCGCGTTCGCTTCCT
MAP2K4_MAP2K6_1	MAP2K4	MAP2K6	GTTGACAGAACCATAAGCTCC	CATTCAGCGGATCCGAGCCAC	TTATTTCTCAGGTAAACGCAA	CGTGGAACTGGTCTGAGGTTG
SCRN2_SCRN3_1	SCRN2	SCRN3	CCAAGAACTCGGACCGACCCC	GAAGCTTGTAGCCCTCACAGT	GAACGGAGCAGCTCTGCCCAG	GCTATCACAACAGTTTCCTGA
FOXB1_FOXI3_1	FOXB1	FOXI3	AAGGTGCTTAAGTCCGACCAC	TCGCAGTTCGGATCAAGAGTC	TAGGCGGCGGCGGGCATCTGT	GTCGGAAGCGAAAGCGCCGCT
POU4F2_POU5F2_1	POU4F2	POU5F2	ATCGGTGCCCATCTCGCACCC	GAAGTTGCCGCCGCCAGAGGA	TCGGCTCCCATCGCGCCCTCG	CGACGCCCCTCCGAAGGCGCC
CRX_UNCX_1	CRX	UNCX	AGAGCCACCTCCTCACGGGCA	CGGCGCGGCGGCGAGTCGGAC	GCCCTCCGGTTCTTGAACCAA	ATCGACGGCCTGCTCGGGGGC
BSX_TLX3_1	BSX	TLX3	CTGTTACTTACCCGAGGTGGT	CCGGGTGCAGATCTGCGAGCT	CGGCGGCGGCAGTGCTTCCCC	CCTGGATGGAGAGCAGCCGCC
CRX_DMBX1_1	CRX	DMBX1	AGAGCCACCTCCTCACGGGCA	CAGCACCGCAAACAACGTCGC	GCCCTCCGGTTCTTGAACCAA	TCGGGGGCTGACTCACTGGCT
DOC2A_SYTL1_1	DOC2A	SYTL1	ACCTTCTCTACGACCGGGCCT	CTGCGCATAGACGCTCGGACA	ATGGCCTCGCCGACCCCTACG	GCGGTGCCACACAGACAGGCT
KLHDC1_KLHDC2_1	KLHDC1	KLHDC2	GTGGTTATGGGTGTAGGAGAC	ATCGAATTCAAAAGTTCCCAA	AAGGGCAACCACCTACACCAC	GATACTGAAACATTTACCTGG
CRX_PROP1_1	CRX	PROP1	AGAGCCACCTCCTCACGGGCA	GTTGCTTAGCTCTGCGGTTCT	GCCCTCCGGTTCTTGAACCAA	GGAGGAACCAGTACCCCGACA
ITGA4_ITGA5_1	ITGA4	ITGA5	GGAGCCAGCATACTACCGAAG	GGGGCAACAGTTCGAGCCCAT	CAATGGCCGTGCAGATGGGAT	CTGGTCCACCTAAAACCACAC
NLGN2_NLGN4Y_1	NLGN2	NLGN4Y	GGGGCGACCCCGAGCGTATCA	CATGGAGGGAACCGGTAACAT	GGCCCGTGGTGGATGGCGACG	AGCCACCAGAATCCCCATCCT
FSCN1_FSCN2_1	FSCN1	FSCN2	GGTGTCGCGGTCGATCTCCAG	CGGAGCCGACGGTACTGCCTC	GAGGCGCACCGGCGCTACTTC	AGGTCGCGTGTTTCGGCCGGC
DLG4_MPP5_1	DLG4	MPP5	CTACGCCCCCTGCGATGCTGA	CAGTCAACAGATCAAGCCGCC	CGAGAACCGAGGCGAATTGTG	CTGCTCAGCAACCTTATCGTG
CIBAR1_CIBAR2_1	CIBAR1	CIBAR2	AATGCGGGGTCTCTGTAGCAG	CTGATCCGAGGGTGACTTCTG	AATAGGTTGAAAGACTTGAAG	AGGGGGTTGACCACCTTGGTC
KRT72_KRT81_1	KRT72	KRT81	GTGGGCACCGCCTTCGGCAGC	AGGCACAGTATGACGACATTG	ACAGACGCACAGCTGCTGAGA	ACGGTAGGGGGCGGCGGTGAT
PTPRJ_PTPRQ_1	PTPRJ	PTPRQ	ACAATATAGGGCCCAGTCCTG	CCTCGGCAACCAAATGGCAAA	CGAGTGACAGTGGTCAGCACG	ACTGATCTTACAGCAGACTCC
FOXA1_FOXI1_1	FOXA1	FOXI1	ATGGCGGCCGCGTAGGGGCCC	ACGGGCCCACCATGACCCCGC	CCTATTACCGGCAGAACCAGC	TGCGGAAATTTCCATTGTCGA
A2M_C4B_1	A2M	C4B	GGAAAGAGATCCTTACCCGGA	AGGACCTCTCTCCAGTGATAC	ACCGTGGCAGTCGGAAGCGTC	GCGAGTTCCACCTGCACCTCC
TLE4_TLE7_1	TLE4	TLE7	CAGGTACAGGCCTCAATCCGG	CATGGAAGAGTGTGCCAACCT	CACCCGACGCCCTCATCGGAC	CCTGCAGGCCAGCCTTACTCT
RHOC_RND1_1	RHOC	RND1	GGAGGTCTACGTCCCTACTGT	ACAGACCTATGTGCCCACCGT	GTGCATGTCTACACAGAAAAC	GACATCAGCCGTCCAGAGACA
ACP2_ACP3_1	ACP2	ACP3	GGAAGCCGTGATAGCGCTGCC	TGGCTAGACCGAAGTGTACTA	GGTTGAAGCGCTGCATCCCGT	ACCTTATAAGGGTGCAGCCTC
TBC1D10C_TBC1D2B_1	TBC1D10C	TBC1D2B	GCACGTGCACAAGCACCTGCA	GACGTAACCCCTACAAAGGAA	CTCCCAGTGCGAGGTCATCTC	GAACTCTCAGCTCTACGAAGA
EXTL1_EXTL3_1	EXTL1	EXTL3	AACCGCTGGGTACACGAATAC	AGGCGACAGCACGAGCTAACG	CAGGGCTAGCAGGGCTACCCC	ATACCGTGCTGGCTATGATTA
ERAS_REM1_1	ERAS	REM1	AGGGGGAAACCCACCGGGCTC	ATCGTATACTCCATCGCAGAC	GCTGCAGCAGATATGGGCCAC	TGGGAGGCTCTCTACCGTGTG
DGKD_DGKG_1	DGKD	DGKG	GCATAGTAAAGCGTTCGCCCT	TGGACACACAGCGTTCGTGGA	GGAGAGGACCCAGCCAACACT	AACCTGGACAATGGGGGGCCT
SYNPO_SYNPO2_1	SYNPO	SYNPO2	TAACAGCAGCCACAATCCGCC	AGAAGCGACGTCGGAGGGCCA	GCGGGCGAGGCAGCTCTTGGT	GACCGGCCACAAAGACCCAGT
SLC16A13_SLC16A8_1	SLC16A13	SLC16A8	GGGTGCTCCGCTCCTTTGGGG	CGCGCGCTCATGCGCGACTTC	AGGCGCCGCACTCACTCCCAA	GCAGTGTGCACCGACCGCGCC
CEBPB_CEBPD_1	CEBPB	CEBPD	CGTACGCGCTGCGCGCTTACC	GCGCCTACATCGACTCCATGG	TCCGACGACTACGGGGGCAAG	TAGAAGGGCGCAGGCTCCGCA
CABP4_TNNC1_1	CABP4	TNNC1	ACACTGACCGTGACGGCTACA	TGGTCATGATGGTTCGGTGCA	CTGGTCAACGGGGGCTCCTCT	AAACATGCGGAAGAGGTCAGA
GUCA1C_KCNIP2_1	GUCA1C	KCNIP2	TAATACCTTTGACACGAACAA	CGAGACCTGGACGGCTCCTAC	GAGTTTATTGCTGCTGTAAAT	CCGAAGAATCACGGACAAACC
CPA5_CPA6_1	CPA5	CPA6	TAGGGACCAGGTTCTTCGAGT	AGCTGGGCAGACGATCACGAC	ACTCCCGGGAGTGGATCACCC	GGCTCTTCTAACATATAAGAG
SDK1_SDK2_1	SDK1	SDK2	AGATCGGACGTCCATCGTCCA	GGGACGGCCGCAAGATCCCGC	GTCCGCCCACTGGCCACTATA	ATAGAGCACGTATTTGCCCAA
SERPINE2_SERPING1_1	SERPINE2	SERPING1	CCGTCGGCTGCCACGAAAGTG	TCCCTGAAGCTCTACCACGCC	GGACCTCACACTGGAACACAT	TCCTACCCAGCCCACTACTGG
ZDHHC3_ZDHHC7_1	ZDHHC3	ZDHHC7	TAAGCGGTGCATTCGGAAGAT	ATACAGCAGCGCACGTACCTG	CTTGCACGCCCTCATCATGGT	CCCGGGCTTCAGCTGCAAGCT
GFRA1_GFRA2_1	GFRA1	GFRA2	GGCACAGTCATGACCCCCAAC	CATGCCAATTGTCGAGCCTCC	ACGCGTACCCTGCAGGCTCTG	ACGGCTGGCGCCCCCCAGTGG
RCBTB1_RPGR_1	RCBTB1	RPGR	GACTGAACTATAGTAACTGTC	GTGGCGACCATCTCCAAAAGT	AAAGCCTCAGTTACGGGAGTG	GGAGAAGGTGATCCAAGTAGC
HOXB9_HOXC13_1	HOXB9	HOXC13	AAACTGTACTCGGGCGTGCCC	ACGTTGTGCGACAGGCGGCAG	GCCGGCCGAGAGCAGGTACCT	TGTACGTCTATGAGGACAGCG
FGFR1_FLT1_1	FGFR1	FLT1	CCCCGAAAGACTGGTCTTAGG	AGTCTCTCCCGGGCAAACTCC	GCATTTCCCCTCAGGTCCGTT	GGACCAGGAAGCAGCACGCTG
BTK_TEC_1	BTK	TEC	ATAGTCGAGAAACTTACCCCA	GGTTGTTCATGATGCTAACAC	AGCACCATCCCTGAGCTCATT	ACAGCTCACTTACCTGCTGCA
ZNF575_ZNF835_1	ZNF575	ZNF835	GCACACGGAGGCGCCCGACCC	GCCGAATCCCAAGAACCATAT	GAGCGGTGGCCAAAGGACTTC	ACGGCTTCTTGGGGCCTCCAC
GK_GK5_1	GK	GK5	CCATTAGGCCATAGATCTCAG	GTGTGCCTATACCAATAGTTG	CTCTGCCTAGAGTTTGACAGG	ACGTAATAAAAGTTGCTCTCT
MAGEA2B_NSMCE3_1	MAGEA2B	NSMCE3	TCGACTACCATCAACTACACT	GATCAAGCGGGCCGACATACT	CCAGGACTTCTTTCCCGTGAT	GCGGGCCGGGGAAGACGCCCG
PAOX_SMOX_1	PAOX	SMOX	AGTGCGCGCCCACCTCCACCA	ACCCGAGAGGAGGTGCGTAAC	AGTGGATGGTCTTCACAGGCT	CCGGCGCTCACCACATCATCC
CDY1_CDYL2_1	CDY1	CDYL2	TCTCCGACACAAAGAATATGG	TCAACCGACGGGCCTCGACTG	TAAGAACTCTCCTAAAACGCC	TCCGATGGAAAGGCTACGGGA
CDY1B_CDYL2_1	CDY1B	CDYL2	TCTCCGACACAAAGAATATGG	TCAACCGACGGGCCTCGACTG	TAAGAACTCTCCTAAAACGCC	TCCGATGGAAAGGCTACGGGA
SLC46A2_SLC46A3_1	SLC46A2	SLC46A3	GTAGGACGCCTTCACCACGAG	GTCCGTAGTGATCACTAATAG	GCACCAAAAGGCTGTAGAGCA	CTGGACTAACAGGACTGTCAT
ITGAD_ITGAX_1	ITGAD	ITGAX	TCTTCTGGCCAGCGGATTGCC	GCGGCATCCCTACGGGCCCCA	GTCAATGCTTCCAGAGCCGTC	CTGGGAGGGCTTCGATGCAAT
NXPE2_NXPE4_1	NXPE2	NXPE4	AAAGCCTCTTTACCTGTGGAA	GAATGACATCCACAATCCCCA	CTTGGCTTCAAAAGACCACAC	CTGCGTCCCAAGTGGTCCCTC
LRRIQ4_MFHAS1_1	LRRIQ4	MFHAS1	GGTCAGTCCGAGCAGCTCGAG	GAGAGCCTCATGCTAGACAAC	CTGTTAGTCCAAGTATCTTCA	TCGTGTATGACTTAGCTGGGG
SOX2_SOX21_1	SOX2	SOX21	CCGCCGGGGCCGGTATTTATA	TGAGTCGCTGCTCGCCAATCC	GCTCGCCATGCTATTGCCGCC	TTCCCGCAGTCGGCCGCTGCC
LGR6_LHCGR_1	LGR6	LHCGR	GCTGGAACGCCATCCGGTCCA	CAAACCAAGGGCCAGTACTAT	AAAGAGGTACTCACAGGGCTT	CCTGGAAAGGATAGAAGCTAA
LGR5_LHCGR_1	LGR5	LHCGR	ACTGGAACTGCAAACCTGGAG	CAAACCAAGGGCCAGTACTAT	GCAGGGACCTATCGTCCAACC	CCTGGAAAGGATAGAAGCTAA
THBS1_THBS3_1	THBS1	THBS3	GATGGGGACGTCCAACTCAGC	TCGCCAAGACAACACTCGATG	AGCCCTGCCATCCGCACTAAC	ACGCCTGAAGCCTAGCTCACC
FOXA3_FOXD3_1	FOXA3	FOXD3	CCTAGGTCTACTCGCCGGTGA	AAGCGCCACCAGCAGGAGCAC	TGGGGAACGCGCCACCTTGAC	AGTACCCGTACGCGCTGCCGC
NIM1K_SNRK_1	NIM1K	SNRK	CCCTCGAATTCGGTAGAAGCC	GACACATGGGATGGTACTGTA	ACGGCAGACACAATCTGGGAG	CGGGTGAAAAGGTGGCAGTAA
IRF1_IRF6_1	IRF1	IRF6	CACTCACTTTATTAATCCAGA	GGTTCTCCCATGGCGCCAGCC	ACCTCTCACCAAGAACCAGAG	GCTGGGTCAGGGTCATCCACC
NEO1_SDK1_1	NEO1	SDK1	CCACGTAACAGTGATGGAGGT	AGATCGGACGTCCATCGTCCA	ACTACGCAGCGATAAAGCCCG	GTCCGCCCACTGGCCACTATA
TGFB1_TGFB2_1	TGFB1	TGFB2	ACTTGAGCCTCAGCAGACGCA	ACATCTCCAACCCAGCGCTAC	GCGCCCACTGCTCCTGTGACA	CAAGGTATTGATGGCACCTCC
GNPAT_GPAM_1	GNPAT	GPAM	CTCGAAGGGACAAGAAGCCGC	ATCGAGCCTTCGTCGTATGAA	GAAGCATCCATGTGTACTTTG	CCTTGAAGGAAGTATAGCTGG
DLX6_MSX2_1	DLX6	MSX2	CCTCCGCCCGACGCGTAGGGC	GCCCGACGAGGAGGGCCCAGC	GCTCTCTCTGGAAGGGCCAGA	TGACGGAACTTGCGCTCCAGG
LTBR_TNFRSF14_1	LTBR	TNFRSF14	TCGGCACATGTGGCACAAACT	TGCATCGTCCAGGACGGGGAC	CGGCTGGCAGCGGCACTGGGT	CACTCTCTGGGCGGCAGGTTA
EHF_ETV6_1	EHF	ETV6	AGTCCACACACAATGTCATTG	TCGTGATAGGTGACCTGGAGC	GTTACCTACTGTGCTACCATA	TCGACGCCACTTCATGTTCCA
SMAD4_SMAD5_1	SMAD4	SMAD5	GACAGCACTACCACCTGGACT	TATCAACCCATACCACTATAA	TCTAGGTCAGCCTGCCAGTAT	GGCTCTTCATAGGCAACAGGC
ABHD12_ABHD12B_1	ABHD12	ABHD12B	CTAGCGTGGCGACAAATCTGG	ACACATACCTCTGTAGTCAAC	ACTTTACAGGTGCTGAGTTCC	CGAGCATTGAACAGGAGTGTG
KIF19_KIF21A_1	KIF19	KIF21A	CGTGCCATCGAGGAGACCAGC	AGGTTACGGCTCTTCGTCGGC	CGACGACATCCTGCGGGCGCA	GGCTCGGTAGAATCTTACTCA
H2AC11_MACROH2A2_1	H2AC11	MACROH2A2	GCAAAGGCAACTATGCCGAGC	CCGACAGTCCAAACCAAAGGA	GAGATGACGCGGGATGATGCG	GGCTGTGGTTGGGTGGACAAT
CHAT_CRAT_1	CHAT	CRAT	CAACGAGGACGAGCGTTTGCC	CGTGCGCTCCATCCAGAAGAG	CCTGGCACCGATGACCAGCTG	AAGGCACACCAGGATGCACTG
GRK4_GRK6_1	GRK4	GRK6	TCATTGATTAGGCAACCCGTA	TCAACAGGCTGACCCACGAGT	ATAAGCGTAGGCTAAACTAAC	CAGGGTCCTGACCTCATCCCT
GATA1_GATA2_1	GATA1	GATA2	TCCGCCACAGTGTCGTGGTGG	AATCACCTCGACTCGCAGGGC	TTGGGCCGGATGAGGGGCCTG	ATGTAGTTGTGCGCCAGGCCC
MEFV_TRIM35_1	MEFV	TRIM35	CCGGTGACCGAATGTTCTGGA	CAGACGCGGTACTGCAGGGAG	CAGGGCGACCTCCTCAATGGG	GTGCGCAGGTCGGCGGGTGAC
ESX1_RHOXF2_1	ESX1	RHOXF2	GTACTCAGGTTTGGACCGTGT	AACGCGAGCAGTTCCCCAGTG	ATCTGGTGCCACAACTACCTA	GCGCCCACAGGGCGCCGTCGG
SMURF2_WWP1_1	SMURF2	WWP1	AATAGACCGGCATCCGAATAT	GTCTAATGCACTACCTAGTCA	TGAACCAGGTCTCGCTTGTAC	CAGACTGCTGCCGTACAGGAT
ANKRD26_POTEE_1	ANKRD26	POTEE	GAACGGGTACAAAAGGACCTA	TGACAACGAAAGTGAAGAGTA	AGGATAGAGATTCCGATAGTC	GTGAAGAACAGAACACTGGAA
FAM110B_FAM110D_1	FAM110B	FAM110D	GGCAACCACGCCAAGACCGAG	TACCGCCAGAAGCGGGACTGC	GGATGCGCAGGGGCACAGCAG	GGGTGCCCCGCGGGACGCTGC
CORIN_TMPRSS6_1	CORIN	TMPRSS6	ACTGTCACACAGGCAAGTGCC	CCCGCCGGGAATCTAGTGCCT	ACCATCAGTGACCAAAGGTTC	ACTCGCAGTACTGACCCAGGA
MYO1G_MYO1H_1	MYO1G	MYO1H	AAGGGGGACCCGATCGGAGGA	GTAGACAACTCGGGACTTCTC	GTGGAAGGCTTCATCGACAAG	GTTCAGCACACATCATTCGGT
CABP4_CALML6_1	CABP4	CALML6	ACACTGACCGTGACGGCTACA	GTCGAACATCTCAAAGACTCC	CTGGTCAACGGGGGCTCCTCT	AAAGACACGGAATGCCGCCCT
TCEAL1_TCEAL9_1	TCEAL1	TCEAL9	GGGAGAGTGCTCCACCGGAGG	GAGAAAGGCTGATTCAATCTC	TGGAAAGACCCTCCTGCGGAG	ATTGCTTAAATGCCTGTTGTG
S100A4_S100B_1	S100A4	S100B	CCCGAGTACTTGTGGAAGGTG	CATGACTTTGTCCACAACCTC	CCTGTTGCTGTCCAAGTTGCT	AAAAGCAAGACTCACCTCTAA
FAM83G_FAM83H_1	FAM83G	FAM83H	GGTCCGTCCGCGCGGCCGACC	GCTCGCGCCTGAACCCCCTGG	AAGGCCAAGAGCGTCGACGAG	CATGGGCGCCGGTAGGCCGTC
CHRNE_CHRNG_1	CHRNE	CHRNG	GAGTGGCCTACGACGCCAACG	GAGGTGGCCCTCTACTGCAAT	ATGACAATGAGCGTGGCGACC	TACCTGCTCATCCAGCGCAAG
HSPB1_HSPB6_1	HSPB1	HSPB6	GCCCCGGACGAGCTGACGGTC	TCCGGCGAGAAGTGCTTCACG	ACATCCAGGGACACGCGCCAG	GCTGCGCCGCGCCTCGGCCCC
ADGRD1_ADGRL3_1	ADGRD1	ADGRL3	TCTCGTGAGCGCACAGCCGTG	GAGCTACTCCAAGCGTACAAT	GACCTTCTTAAAAGCCGTGGG	TAGGTTCCTGGACACGGGTCT
MAP4K2_STK24_1	MAP4K2	STK24	TGAGGCTGACCGAATAGTCAG	CTAGATCTAGTGCGGAGCCTC	TAGGAATGACCGCTTGTGGAT	CCTCTTGCAAGTTCAATAGCT
PHOX2A_VSX1_1	PHOX2A	VSX1	GTACGACTCGTGCGTGGCGGC	CCTAGGGGCTCGCGCCCCCGG	CGCAAACAGGAGCGCGCGGCC	TCCTGCCTCCAACCAGGTCTG
AGBL2_AGTPBP1_1	AGBL2	AGTPBP1	CATGGCCACAGTCGTAAGAAT	CTCGCCTGCCGTAGGAACAAC	CATATGACCAGGACACTTGCT	ATCGGTAGAACAAGCATCGGT
CETN1_EFCAB2_1	CETN1	EFCAB2	ACCTCTTCGACGTGGACGGAA	GAATCGAATGTATCCAGTGGG	TCAGTGAGCTCGGGCTTAGGT	GCCGTACTCACCTCTGCAATC
LAMB3_NTN4_1	LAMB3	NTN4	ACTGGACTCACCTACGCCAAC	GAAGTACAAATAGCGCCCTTC	GGCGTGCATTAGGCCTCTGAG	CAAAGTCCTGGGAGCGGTCCA
RAB27B_RAB8A_1	RAB27B	RAB8A	CCGAAAGTCTATTCCTACTGT	CCGGTCCCGTTACCTATGGTG	AAGTGCATCTTCAGCTTTGGG	CCTGTTCAAGCTGCTGCTGAT
SLC24A1_SLC24A2_1	SLC24A1	SLC24A2	CGACGAGTACTTCGTTCCAGC	ACATCTCTCATAGGGGTATTT	ACTGGAGAGGTCCCGACTGGC	CCTTCGGCGAGTGGGTCAAGG
KRTAP10-10_KRTAP10-6_1	KRTAP10-10	KRTAP10-6	GTGCCTACCTGCTCCGAGTCT	CCACAGCAGACGGACACACAG	ACCCTGGTCTGCACCCCAGTG	CGTCTGCTGCGTGCCTGTGTG
MEF2B_MEF2C_1	MEF2B	MEF2C	CCCAAGCCCACTGGGGTCACA	TCAAGTACACGGAGTACAACG	GGGCTGATGAAGAAGGCCTAT	CCAAAAGCAGGTCGACATCCT
GUCY1B1_GUCY2F_1	GUCY1B1	GUCY2F	ACCGGGACCTAGTGGTCACTC	GGCGTCGTATAAATAAAATCC	GAGTCATCATATATTATTCTG	AGCGGGAGAAAGCACTCACTG
RGS12_RGS9_1	RGS12	RGS9	GGTTTGAGTGCACGGCCGACC	CCGTAATCGGTATCTTCAGCT	TCGGCCGGGTACTCGGCCACG	GCCTGGAATGGACAATGTGCT
MME_MMEL1_1	MME	MMEL1	CGTAGGCCCTTTATGGTACAA	AACGGCGGCAGCAACCGGAAG	ACCAAACTTAAGCCCATTCTT	ACTGGACTCTGTTCATACAAA
MAGEA9_NSMCE3_1	MAGEA9	NSMCE3	GGATCACACCCAGGACAATGA	GATCAAGCGGGCCGACATACT	ATGCAGGTGATCTTTGGCACT	GCGGGCCGGGGAAGACGCCCG
PIEZO1_PIEZO2_1	PIEZO1	PIEZO2	TGAAGACCCGAGGCCGTCGGC	TTATTAGATATACGCGACCAT	TTGCAAGGCGCCCGCAGATGC	TCGGAAGTCAAAATTGGCAGT
CLSTN1_CLSTN2_1	CLSTN1	CLSTN2	GAAAGACGGCCAACGCGCCGG	GACCCACCACTGGTAGCCCTG	CCGGAACGGAGAGTTAAGCCA	CCTTGCCAACAAGCGCCGACT
OVCH2_TMPRSS11B_1	OVCH2	TMPRSS11B	AATAGTGAGAGTTTGCTCTCC	GTCCTCATGCTAACTCCTTCT	AGTCGCATTCTTGGAGGAAGC	CTACAATTCCAAAGTTGACAG
CNGA2_HCN4_1	CNGA2	HCN4	ACGGCATCGATCTTAGCCTGG	ATAGCGGTGTCCACCGAGGGC	CGAGAGGAGGAACCTAGGCCT	GATTATCCACCCCTACAGTGA
CNGA2_CNGB1_1	CNGA2	CNGB1	ACGGCATCGATCTTAGCCTGG	CCATGTAGCACTGGCTGCGGC	CGAGAGGAGGAACCTAGGCCT	CGTGCGCTGGGCCTTCCCCTA
KBTBD4_KLHL41_1	KBTBD4	KLHL41	TCAGAACCCAACAGAGGCAAT	GTGGGGTCATAAGCCACTGCT	ACATGCGCCGTGGGATGGACC	CCTGGAAGAAGTATGACTGTA
CDX2_HOXB6_1	CDX2	HOXB6	GTCAGCCCCCCGCAGTACCCG	GTCGGGCTATGCGGACCCGCT	AGTCCTCCCGGAGTGGGGCGC	CGCGGCTCGGGGTGGAACGGG
RAPGEF4_RAPGEF6_1	RAPGEF4	RAPGEF6	CAGGACGTGGAGGCGAATACA	ACTATAAAGGAGAGCGCCAAA	CGAAGGATCATCCTCATGTGG	ACAGGTGACACGGATTGTATT
ACVR1B_BMPR1B_1	ACVR1B	BMPR1B	CCTGAACCAAGACCGTTCTTC	GCGTCTAGGGTGGTGGACTTC	AATCTGGATGGGATGGAGCAC	ATGCCTCATCAACACTGTCTG
ZP1_ZP2_1	ZP1	ZP2	CTTGATCCCACAGTCGTAGCT	CCTTTCATCGCAAGTGACAGT	GTCCTCGTGGTGTCCCAAGAA	GAAGATGATAAAGTCGTCTAT
SLC25A16_SLC25A41_1	SLC25A16	SLC25A41	AGGTATGACAGCAGTTATCTG	GGAGGGTCAAGACCTTACTCA	AAACATACCTGCATATGGAGC	TGAGTATGCCATCAAGTTCTC
FSHR_LGR6_1	FSHR	LGR6	GGGGAGCAGGTCACGTCAACC	GCTGGAACGCCATCCGGTCCA	TCGGGAGGTCAGAAGGAATCT	AAAGAGGTACTCACAGGGCTT
NLRP1_NLRP7_1	NLRP1	NLRP7	CGATGAGCTCAGCGAGACTCA	CATGACGACGTCACTCTGAGA	CAAGACCACCACAACCCTCTG	CAGAGGACGGACAGGTGCAAG
CPNE3_CPNE6_1	CPNE3	CPNE6	CAGCAAGAAGCTAACTCGACC	GTGAGTGTGTCCCGGTCCAGG	GCAGGTGGGAGTGGACTTCAC	TTCTCCCCAGTGATAAGCGGT
ARF3_ARL3_1	ARF3	ARL3	CGGGCCTCATTTACTCGCTCC	CGCAAGTTGAAAAGTGCACCA	TCCAAAGGGTTCAATGTGGAG	GCAAAGATGAGCACTGGCACA
LGR5_RXFP2_1	LGR5	RXFP2	ACTGGAACTGCAAACCTGGAG	ATCCCGTAAACAAGCGCTGTG	GCAGGGACCTATCGTCCAACC	GCATGAAGGAGTGATCATGCT
SLC17A4_SLC17A9_1	SLC17A4	SLC17A9	TACCATTATGGCGTACACACC	CCGATCCCCGAGGTGGCCGCC	CACCCAACAAATGAACTTGAG	AGCCGAAGTCCTGGCTCATGG
DCC_SDK1_1	DCC	SDK1	CCGATGCTCAGCTCGAAATCC	AGATCGGACGTCCATCGTCCA	CTGTGGACACCTCAGTGCAGA	GTCCGCCCACTGGCCACTATA
TBR1_TBXT_1	TBR1	TBXT	GCGGATCCCAATCACTGGAGG	GGTGCTGAAGGTGAACGTGTC	CCAGGGGGATGACGAATCAGT	GGGGCCCACTGGATGAAGGCT
CMTM8_PLLP_1	CMTM8	PLLP	TCCGCACCCTGCCCGGCTTCC	GCACGCGGACCAGCAGTCCTG	CTGGGTCCTCACCGTCTTCTT	GTCGCTGTCTTCCTCTGGCTG
FOXF1_FOXJ3_1	FOXF1	FOXJ3	CTTCGGAAGCCGCGCGGCCGC	GGCCTCAACTCCATATAGCAT	TCCGGGCGCCGGATGCCGGCG	AGGGTCATCCTTAGATCGAGG
FAM219A_FAM219B_1	FAM219A	FAM219B	ACCTAGGCTGGTCGTCCCCAA	CACGGCCGCGGGGGTGCGCTC	CTGGTTGACAGGGCTACCCAT	AATGGAGGGTGCGCGCGTCAC
CDX2_HOXB8_1	CDX2	HOXB8	GTCAGCCCCCCGCAGTACCCG	ACGGCTACGACCCGCTGCAAC	AGTCCTCCCGGAGTGGGGCGC	GAGCAGAGCCCGTCGCCCACA
PHC1_PHC3_1	PHC1	PHC3	CCTTCCCCTTTAATAGGCCAC	GTAGCTCATATCTTACCATTT	GCGGCCCCTAACTGAGGCGGC	TCCCACCTGGTGCTATTAACT
GCNT2_XYLT2_1	GCNT2	XYLT2	GGGCATATAAATCGCCCTGAA	ACGGCCGCGCCATCCGCCAGC	TTCTCCCATAACTCAGTATTG	TATCCAAGAACCGGGACAAGA
ZKSCAN7_ZNF852_1	ZKSCAN7	ZNF852	AGAGACACCTCAGTGGATCAG	CTCCGACTAAAGGCCGCCCCA	GAAGGACAAACCTCAGATGAA	GGAGTCAGCTCTGAACTCTCC
ADAMTS15_ADAMTSL5_1	ADAMTS15	ADAMTSL5	GTGTCTATCCCGCGGTACGTG	ACGCGGATGTGTCTGGCGCCC	CCTACACCTGACGCCGGATGC	CCAAGTAGGGTCCGGGCGAGT
FOXC1_FOXD4L4_1	FOXC1	FOXD4L4	AAGAAGAAGGACGCGGTGAAG	GTGCCAAACTCTGAAGGGTCA	CTCGCACCCTGCGCACGCCGA	TACGCCGGAGAAAGCTGCCAT
HOXB13_HOXB9_1	HOXB13	HOXB9	CCGGATATCCCGGATAGAAGG	AAACTGTACTCGGGCGTGCCC	ACAGCAGGCATCAGCGTAGGC	GCCGGCCGAGAGCAGGTACCT
IGSF3_IGSF8_1	IGSF3	IGSF8	AATACGGTACTTACGCCGAGG	TGTATAGGCCCGAGGCCCCAG	GAGGGAGCCGTGGTCAACGTC	CGAGGGGCCCTTGTACCGCGT
ANO1_ANO2_1	ANO1	ANO2	AGGCGCGTGCGATACTTACAA	GGGTGATAGTGTATCGAATAA	GTCGGCATCTTCAGTTTCAGA	CCTGGCTGGGATTATATACAT
BARHL2_BARX2_1	BARHL2	BARX2	CGAGTAGCCGTGAGAGTCCCC	CTGCGGGCATATCCGCTCCTC	CGACCACCAGCTCAATCAACT	GTGTGCCCGTCGCTGGTCGTG
RAB14_RAB39B_1	RAB14	RAB39B	GCCACTAACTTCGATTATTCT	GTAGGGCTGAACGTGTACTTT	AACAGGGGACATGGGAGTAGG	TGACCCCACCGTGGGGGTGGA
MSC_TCF21_1	MSC	TCF21	GCTGCGACTGCTTGCACTCTG	AACGAGAGCACCGAGGAGAGC	CTCTTGCAGCCTTCCGCGCTG	AGACTCAAGACCACCCTGCCC
DRP2_DYTN_1	DRP2	DYTN	AACCTAGTGGTCGCAGCGGAA	AGGAGAGCCTATACTTACACT	TAGCCACCAGGCTCAGACCAC	AGCAGCTGATAACCGGTGGCA
EOMES_TBXT_1	EOMES	TBXT	ACCGCCACCAAACTGAGATGA	GGTGCTGAAGGTGAACGTGTC	GCTCTACGGGCCGTACCCTGG	GGGGCCCACTGGATGAAGGCT
FBN2_LTBP4_1	FBN2	LTBP4	GCTGGTAACTGACCATACCTG	TCACCGTGCTCGTCGTCGCGG	TCGGGCCTGGTGAATGGCCGC	GGTTACTGCTTTCGGGAGCTG
KIFC2_KIFC3_1	KIFC2	KIFC3	TAGGGCGCTGCAGTCGCTGTT	GATGCCGACGACGACTCCATC	AGGCGAGCCACTGGGGGATGA	GGGCACTGGAGTCCTCGTCAC
GUCY1A1_GUCY2C_1	GUCY1A1	GUCY2C	GCGGGATCATGACTATGTTGA	GATGTACCATTCCGGTCCCGA	CAAATACTCTCTGCCAAAGTG	TTGTGCCAGATCGATGATGAC
ACVR1_BMPR1A_1	ACVR1	BMPR1A	CTCACTGAGCATCAACGATGG	TCGGCTAACCTACCTATGACA	CTGTGGGGTCATGACTTACTG	ACTTACCAATAAAGGTAGTCC
CDCA7_CDCA7L_1	CDCA7	CDCA7L	GCAATCAAGGAGACCGCGAAG	TAGCGCACGCTTACAGAATGA	TATGAGGACTCTGATAATGAA	ATTTAGCAGGATGTGCGCTTT
SPRY2_SPRY3_1	SPRY2	SPRY3	GGATGGCTCTGATCTGATCCA	AGGTTGGGTTCGGATGATGGA	CTCGTACTGCTCCGCGACCCT	GCCTATTGAACAGCTGCGCTC
SLC16A12_SLC16A13_1	SLC16A12	SLC16A13	CTGGCGGGGAGCCTTACTCAT	GGGTGCTCCGCTCCTTTGGGG	TGCGTAATCCTGAGTGAAGTA	AGGCGCCGCACTCACTCCCAA
WNT10A_WNT10B_1	WNT10A	WNT10B	GTAGGAAGCTGCACCGCTTAC	AGGGTCTGCACATCGCGGTCC	GCCGCATGTTCTCCATCACTG	GCCCTCAGCCGATCCTGCTCA
AMACR_SUGCT_1	AMACR	SUGCT	GGGGCGCGTGTGGTACGCGTG	ATAGTAGCAAAAGGTCCCGCC	TATTGCTCCAACAGCCATGAA	GTATCAATCCAGCCATAATAG
FGB_FGG_1	FGB	FGG	GCTGGACGAGCCCGATAGCCA	CTGTCTACTTATCAAACCAAA	TAGTTAAGTCCCAAGGTGTCA	CTGGACTTCAAAGTAGCAGCG
BHLHA15_NEUROG2_1	BHLHA15	NEUROG2	GCTTGTGCATCCGCTGCCGCT	CAATCGTGTACCAGACCCAGC	CGCGCGCACGTGGGGGATGAC	GCGTCCTCGGGGAACGTGGGG
BRD3_BRDT_1	BRD3	BRDT	ATTGCGTCCACGGGCTGGTAG	AAAGATCCCGATTGAACCTGT	GAGCAGGGGGTAATAATTCAA	GGACTCCATAACTACTATGAC
FAM160A1_FAM160B2_1	FAM160A1	FAM160B2	CTGCGTAGCATCTCCGAGCCA	CCAGTTGTACCGGTCCATGCC	GGGCTCCCGCAACAACTCCCC	AGCCGCCAGGGAATGTCTGTC
RAB7B_RAB9B_1	RAB7B	RAB9B	AAAAGACTCCAGGTCGGTGAC	CGTAACGGTTCATAAGCGAAC	CATGGAGCAGTCCTACCCCAT	CCCAGAACTACAAAGGGGAAA
DLG3_MPP6_1	DLG3	MPP6	CGTGACAGAATACAGTCGCTT	GGGTGACACTTCCACTAATAT	CTCATATTTGAACATGCCATC	ATCCACATTTATTAGAGGAGT
PRICKLE4_TES_1	PRICKLE4	TES	CCTGCCCGGGCTGCAAACACT	GAGCCCCTTGTTTAAAATGCA	CCCCAGGCAGGGCATAACGTC	GTCTGCAGCACCTGCCATGAA
NRXN2_NRXN3_1	NRXN2	NRXN3	AGCCTTCTCGACAGACGCCCC	AGACCTGGCAGCGTAACGGCC	ATGGCAAAGTAGTCGGCCCGC	TCAGTCCAAAACGAGCCTTCA
MDGA1_MDGA2_1	MDGA1	MDGA2	TCCGAGGCGCTACCTGCCGTC	GGACGTACACATGTGTAGCAT	GCGGGCCGTCTGGCAGCGGTA	AATCCTCCTGTTCGGTATAGC
SP3_SP7_1	SP3	SP7	CGTTGCACCAGGATCAGATTC	ACCAGGCCCAGGCAACACTCC	AACAGGCGTCAAAGTTATTTG	TGACTGTCTGCCCAGTGTCTA
CYP27A1_CYP46A1_1	CYP27A1	CYP46A1	ACGTCTAGGACAGCTGCGCTT	GAAGTTCCTGATGTCAACCAA	ACGTGCATCTGAGGCCCTAAG	CATGCAGGACATGCTGACCTA
DOC2B_RPH3A_1	DOC2B	RPH3A	ATCGGGGAGACACGTGTGCCC	AGACGGGCCAACTCAGTCCAG	AGCCTGCTGTATGACCAGGAG	GGGAAGCCTTTGAAGAACCAC
MERTK_MET_1	MERTK	MET	ATCTTACAGATATACGACCCA	TGCACGGTCCCCAATGACCTG	TAGCCCCATCAGTAGCACCTT	CTTGGTGCCACTAACTACATT
H2AC8_H3C6_1	H2AC8	H3C6	AGTTGGCCGTGTGCACCGCCT	CGCGGTGCTTTACCGCCTGTG	CAGCACCGCTGCCAGGTACAC	ACAGGCGGTAAAGCACCGCGC
NEK1_NEK5_1	NEK1	NEK5	CCGGGTATCAGTTAAACTACT	GCTCGGCAGAAGATGGACGAA	ATCTAGCTAAAAGACCAGCTT	GAATGACTTACAGATCTGGCC
FGFR3_RET_1	FGFR3	RET	GCGGCGAGCACCGCATTGGAG	GTGCGGGCGACCGTACATGAC	GGTGGTGTTAGCGCCCGCCGT	GGTGACCGTGTACGACGAGGA
IL1RAP_IL1RL1_1	IL1RAP	IL1RL1	AAGATGAGCCAGCTCGCATCA	TCTGATCCAGATACTGTTGAA	AATTCCCCCATGAAACTCCCA	ATTAAGCTGCCACAGGACGGC
F7_HPR_1	F7	HPR	GTCGAAACAGTGGGCCGCGGA	CCGAAGCCCCCTGAGATTGCA	GGGCACACCTTGCCCCCCACA	TGGTGGGAAACCATCTTAGCC
CDX2_HOXB7_1	CDX2	HOXB7	GTCAGCCCCCCGCAGTACCCG	TGCTCAAAGGGCGCGCAGTGC	AGTCCTCCCGGAGTGGGGCGC	CTTCGCCGCCTCGATGCAGGG
NLRP10_NLRP2_1	NLRP10	NLRP2	ACGGATGAGAAGCAAGCTGAC	GTCCACGTCTAGAGGTGGTCG	GGTGGACCTGGCAGAATTACT	TGTCGCATCGCAGCAATTCCT
PTPN11_PTPN5_1	PTPN11	PTPN5	CCTGACAGCGAATCATAACAT	GCTATCTCATGTCCCCACGTG	ATAACTTACCTCAAATTCTTC	TGGACCTCGACCCGGTGCCCG
MFRP_TLL2_1	MFRP	TLL2	AAGCTGTCCCCGGGTACTTAC	GATTGAAAGGCACGACAGCTG	AAGCGATCAAAAAGGCAAGAG	CCTCCAATGACGTAGGGGATG
ESX1_GSC2_1	ESX1	GSC2	GTACTCAGGTTTGGACCGTGT	GCAGCGGCGCACGAGGCGCCA	ATCTGGTGCCACAACTACCTA	GCGCCCACTCACCCAGCCCGG
GP6_KIR2DL3_1	GP6	KIR2DL3	TAGGAGTATCACCGCCAGTCC	TCCTCCAGGTCTATATGAGAA	ATCAGGGAGCCGTTCGGCCAG	ATCGGTCCCATGATGCAAGAC
PNPLA4_PNPLA5_1	PNPLA4	PNPLA5	GCGTTGGTGATGGATACGTGC	TCGTCTGGGGCGCTCAACGCA	TGCAGGACTGAAGCTAGTGGA	TTAGACACCAGCGTCCATAGC
ACCS_ACCSL_1	ACCS	ACCSL	AGGGGAGTATACATCACCCAG	ATATGCCGGATGATCAACCTC	CAACAGATGTCCCCTCCAGTC	GCTCCCGCCTGTATGCAAAGG
PDZD3_SLC9A3R1_1	PDZD3	SLC9A3R1	GCACCAACCAGAAAGGACCCT	GTTGCCAGCCCCCTGCACCTC	GGTTCCTGCTCCGGGAGGAAA	GGCCTCGGCTCTGTACCATGA
SFMBT1_SFMBT2_1	SFMBT1	SFMBT2	TGCGGCAGACCCTGATAGGAG	CCCGGTCCCACCGACTGAGGT	GGCTGGTGTGAAACCAACGGC	ACAGGCACTGTGGGCGGCAAT
HIGD1A_HIGD1B_1	HIGD1A	HIGD1B	CCAACGGGTACGAATGGTGCC	CCTATAGGCACCAGTGGAGAT	CCTTCCTTCATATGAGGAAGA	GTGGTAGCAGCATACAGGATT
CLEC17A_CLEC4E_1	CLEC17A	CLEC4E	AGCAGATGACGTGGCGAACAA	AGCTACCTGAGAATTTCACAG	CCAAGTCTCACTTACCTAATA	CAGTTCAATGGACAACAATTC
DUSP15_DUSP18_1	DUSP15	DUSP18	GGCCCAGCTGATCCAGGTCTT	GGCAGCCCTCAGTCAGCGGCC	CCCCCATTAAGGCGGCAGCAG	GGGGAGTCAGCCACAGGTACC
CABP2_CALML5_1	CABP2	CALML5	CTGCGGCCCAGCATTGCCGCC	TCCGCGGTTGACACGGATGGA	AGCACCGAGTAGCCCTGGACG	CCCGTGGCCTTCAGCGCCGCG
RAPGEF3_RAPGEFL1_1	RAPGEF3	RAPGEFL1	GCTCCCCAACCAGGACGAGCC	CGTCCAGTCTTCTGCCGTGTA	ATGGGTCACCACGTTGACAGA	AGGGTCAGCTTTGTTCGGGCA
BTBD19_BTBD2_1	BTBD19	BTBD2	GCAGCACTCCGAAGCCTTGTC	TCTACTCGGACGAGGTGCAGA	CCGGCTCGCAGGAGGCCCTCC	AACGGGGGAATGGCCACAACA
LRRC15_TRIL_1	LRRC15	TRIL	GAAACCTGGGCTCGCTGCGCT	CGTTGGCGTAGAGGATGCGCA	GTGAGTCCTACCAGGTGGTCG	TAGCTGGGCGAAGGCGTTCTT
FOXA2_FOXI1_1	FOXA2	FOXI1	CGTGCGTGTAGCTGCGCCTGT	ACGGGCCCACCATGACCCCGC	ATGTTGGCGTAGGGGGCCAGG	TGCGGAAATTTCCATTGTCGA
DMBX1_PROP1_1	DMBX1	PROP1	CAGCACCGCAAACAACGTCGC	GTTGCTTAGCTCTGCGGTTCT	TCGGGGGCTGACTCACTGGCT	GGAGGAACCAGTACCCCGACA
ADRA1D_HTR1D_1	ADRA1D	HTR1D	GTGGACCGGTACGTGGGCGTG	CCATAGAGTGAGGGTGGATTC	CCTGCCACGGCCATAAGGATG	GAAGGCCCCACAGGTGGAGTA
STMN1_STMN2_1	STMN1	STMN2	TCAGCCCTCGGTCAAAAGAAT	CCCGGAACCTCGCAACATCAA	CCTCCAAAGAAGAAGGATCTT	TCTGCCAATTGTTTCAGCACC
CCDC85A_CCDC85C_1	CCDC85A	CCDC85C	CGGGCTCCCACTCAGCACGTG	CTCGACGACGACCGGCAGAAG	CTTGTGCATCACCCCGGCAGT	TCGGCGCCGCCGCACCACCGC
FOXD2_FOXI1_1	FOXD2	FOXI1	GCTGCCTACGGCGCCTACGGC	ACGGGCCCACCATGACCCCGC	GAGGCAGACTTAGCCGAGGAC	TGCGGAAATTTCCATTGTCGA
PGLYRP3_PGLYRP4_1	PGLYRP3	PGLYRP4	CTTGTACGCCACGTCGCACCA	GCTGACCACGCCAGTGAATGT	GGACGACAGTCTGGCAGTCTG	CCATGGCCGACAGGGCAGCAG
OR5C1_OR5W2_1	OR5C1	OR5W2	ATTGAGACTGGTGTCACTGCA	AATAAAACCAAAGACGGTGAA	GCAGCGTCTATGCCTGGCCTT	CCACCAGATAAACCCCAGTCA
ACVR1B_BMPR1A_1	ACVR1B	BMPR1A	CCTGAACCAAGACCGTTCTTC	TCGGCTAACCTACCTATGACA	AATCTGGATGGGATGGAGCAC	ACTTACCAATAAAGGTAGTCC
EMX1_NKX6-1_1	EMX1	NKX6-1	CAGCCCGCGGCCAAGCGCGGC	GTTGGACAAAGACGGGAAGAG	CGTGCGAAGGGGCCGTGCAGA	CTGCCGCGTATCCCCCGCTGC
EFNB1_EFNB3_1	EFNB1	EFNB3	ATGGTGCGTGTGCGGCACACA	GCTCGCACCACGATTACTACA	TAGTACTCATAGGGCCGCCCT	TACAAGCTGTACCTGGTAGGG
ADAMTS8_ADAMTS9_1	ADAMTS8	ADAMTS9	TGTCTGAGGCGCGCTTCGTGG	TGATCAAAGATGCGATCGGCT	AACCAGCCCAGCGACCGCCAC	ATCGATCTTCACCAAACTGAC
IP6K1_IP6K2_1	IP6K1	IP6K2	GGTCCTTGGACTCGGAGCGCA	ATGGTCCCCTTTCAATGGATA	AAGTACCCCTGCGTGTTGGAC	AGCTGGGAACTTATATTCCCC
TMEM170A_TMEM170B_1	TMEM170A	TMEM170B	CAGCAGTAATTGGTCCCACGA	CTGGTAATCATCGCTCCAGTT	TGTGGGCACTGGTGTCTTCTC	AGAGATGTGGTACTGGATCTT
CORIN_ST14_1	CORIN	ST14	ACTGTCACACAGGCAAGTGCC	GCCTGCACGCCCGCGGTGTGG	ACCATCAGTGACCAAAGGTTC	CGTAAAGCCCAGGGGACATTC
DSCAM_DSCAML1_1	DSCAM	DSCAML1	CCCTCAGCTGAACTCGGCCAC	GGTGGGCGATCCGGTAGAAGA	GTGCTCCACAGCGGCGGCCTC	CGTCGAATCGCTGGGTCCAGC
CEACAM16_CEACAM21_1	CEACAM16	CEACAM21	CCCGAAAGCCCATGGACGACC	AAAGGGCGCTGATGCAATAAA	GCCGTTCTTTAGGGCCTGCCC	AACAACCAGCGTCTGCAGGTC
MAGEB4_MAGEC3_1	MAGEB4	MAGEC3	CTCTTCACGGGCACAGTTGCC	CTGACAGAAGTGGACCCCGAC	TCTGCTGCAGTAGGCTGACCA	TGGGGACGCCTCGGTCAGCCC
GOLGA6A_GOLGA6L2_1	GOLGA6A	GOLGA6L2	GTCTCGCTCTAGCTGGACTTG	GCTGCGCTCGGTTCTGTTGTG	AGGGGACCCCACTGGACTTAC	TCCCGCTCCCGTATCCTCTCC
TRIM13_TRIM59_1	TRIM13	TRIM59	AAGGTATCCAAGCGAGAAAGA	ACTCAAGTGCCCTAATTGCAG	AAGGCCATCCGTTGCTCCTGC	TGAAGATCCTCGTGTACTGCC
CPN2_LRRC70_1	CPN2	LRRC70	GGCCGGATGCCTTCGGGGGGC	ACTAAACCCATCCCTAGTAAC	CAGCACCTGGCTGCCCTGGAG	GATAGAAACAGAATAATTAGC
CDH23_FAT2_1	CDH23	FAT2	AGCGTGGGTTACCGCGATGCC	GATCCTTACCTGTAACAGGGT	TATTCGGTAGACCAGCTCCCC	GGAACCACCTGAAGTCGTACT
DNAJB6_DNAJB7_1	DNAJB6	DNAJB7	GCTAAGAAACGGGACATCTAT	ATAGGAGCTTCCTGGACGATT	AACCTAGGGATTTAATACCTG	AATGGCACCCTGATAAAAATC
NAPSA_PGA4_1	NAPSA	PGA4	ATCGAGTCCAACCTGGACGCA	GATGCCGATAGTGCCGAAGTA	TGAGAGTCAAAGGCCACTCAC	GTATCCGAGGATGCCTGTCAT
JAG1_JAG2_1	JAG1	JAG2	TAGCCCGAAACAGTAGCTGCC	GGAGGCCGGCATTGCGAGCTG	AGTATCAGATCCGCGTGACCT	AGTGCGATGCCTACACCTGCA
KIF11_KIF3B_1	KIF11	KIF3B	AACGTTCTATCTCCTCCGTAT	AGGGTCACCACGGATTCCTTC	GGTTACAGAGTTGTTTATGGA	ATGGGCCGTCCCTTTGGGGTT
DMRTA1_DMRTB1_1	DMRTA1	DMRTB1	GAAAGCGGGGGTCGCGGAACC	GTGCGCCCTCTGAACATCAAC	GCTCTCCTCCTGCGCCTGCTG	TGGGCGGCCGCAGCCACGTGG
BGN_DCN_1	BGN	DCN	GCGGGCTCCGGAACATGAACT	TGATGACCGCGACTTCGAGCC	CTCCCAGCTCCTTACGTAGAG	AGGAGCTGCGTGCCCATGAGA
TRPV1_TRPV4_1	TRPV1	TRPV4	CGAGTTACTGGAGAGATCCTG	ACTACGGCACCTATCGTCACC	GCGGCTCCACCAAGAGCATGT	ATGCGCAGATTTGGTCGCCCA
TRIM17_TRIM21_1	TRIM17	TRIM21	ACAGACCCTGTGATGACCACC	CGAGACTGGGCACATACCCAG	TGCAGACCAGGATGCTGCTGC	TCAGTTCCCCTAATGCCACCT
S100A12_S100A9_1	S100A12	S100A9	CAAGCTCCTTTGTAAGCAGCT	AAAGAGCTGGTGCGAAAAGAT	GCATCCAGGCCTTGGAATATT	GTGGAAGGTGTTGATGATGGT
ADGRE2_ADGRL2_1	ADGRE2	ADGRL2	TGTGCCTGATTCCAGTCGAGC	CGTGGCCTACAGAGTGACCGA	ATGGGGGTGGTGATGATCTCA	TATGTTGTTGTTTGGCGACTA
ADAMTS1_ADAMTSL5_1	ADAMTS1	ADAMTSL5	GTTTGACACACCAGCACCCCA	ACGCGGATGTGTCTGGCGCCC	ACGCTCCAGAACGTGGGGCGC	CCAAGTAGGGTCCGGGCGAGT
KCNK3_KCNK5_1	KCNK3	KCNK5	GTCTACATCCTTACGGGCCTC	GCAGCGACCGTCATTACCACC	TCGTGCATCAGCACGCTGTGC	GGGGGACGTGCCAAGAGACTA
SLC13A2_SLC13A3_1	SLC13A2	SLC13A3	GGTGCGGTGCCAGTCAGCGTG	ACCAGTAACTTACGCTTCTGT	ATCGGCATAATTATGTTCATC	CGAATTACAGCTCGAGCCCTA
ASGR1_CLEC10A_1	ASGR1	CLEC10A	GCAGGTCAGACACGAACTGCT	GAGGGACCTGGTGACCCTGAG	GGATCCGATCACACAGACAAC	GAATCCAACCACACAGATGAT
FAM160B1_FAM160B2_1	FAM160B1	FAM160B2	GGCTTCCTTAATGAGCTGATC	CCAGTTGTACCGGTCCATGCC	CAAAAACCCAATGAGCACATT	AGCCGCCAGGGAATGTCTGTC
FCHSD1_FCHSD2_1	FCHSD1	FCHSD2	TGGAGACTGGTCCGAGAGTGG	GTTAAAAGCCCGGCGATCTGA	TGTATGCATCCCAATAGGGAA	GCAGGTCCAACCGGGCTTCAG
ADGRA2_ADGRA3_1	ADGRA2	ADGRA3	CGGGCAGCTCCATCCGTGTGT	ACGGGATCTGAACTATACACC	CGAAATGGCCGCCTCTTCCAC	TCCTGAACCCCTGCTAGCTAG
FBLIM1_TRIP6_1	FBLIM1	TRIP6	TACCAGAAGGATGGGCGACCC	ACGACATGAACCACCCGCCCA	CCTCCATTGAAGAGCTGCATA	CGTGCAAGTGAAGGTGGCACA
KRT72_KRT78_1	KRT72	KRT78	GTGGGCACCGCCTTCGGCAGC	AGTGTGCCTACTTGGACTTAT	ACAGACGCACAGCTGCTGAGA	TGGGTCTCCTGCGTCCGCACC
EPB41L3_FRMD5_1	EPB41L3	FRMD5	TGTAGAAACGCTCCAGAGGAC	CCTGTATCGGAACCGGCTCCC	GTGCAAAGCGGAACTCACTAA	GCTCCAACTCCTGAAGCGTGT
LRRC24_RTN4RL1_1	LRRC24	RTN4RL1	CAGCGGGACGACGCGCAACCG	TCGTGCAGCAAAAGACGGTCC	GCGACTGCAGGAGCTTCACCT	ACGCCCTCTACCTCTACAAGT
SLC7A11_SLC7A9_1	SLC7A11	SLC7A9	AGTCCATACCTTTAATTAGCT	ACCGTGATGACTGCCACCGAA	CCTCAACTTTGTTACTGAAGA	CAGCCGCACGCTCAGTGAGTT
MAGEB10_MAGEC3_1	MAGEB10	MAGEC3	CAGAGTTCACTTGATGGGGCA	CTGACAGAAGTGGACCCCGAC	GTCGTTGACTCCTTCGGGATG	TGGGGACGCCTCGGTCAGCCC
TSPY2_TSPYL6_1	TSPY2	TSPYL6	CTGTGGCGTGGGTCGGGCAGC	TAGGCCCTCCGCGGGTGGTGG	ATCTTCGTCAGTGATCAGGGC	GCCACCACCCACAGCTGTCTG
FOXD3_FOXI1_1	FOXD3	FOXI1	AAGCGCCACCAGCAGGAGCAC	ACGGGCCCACCATGACCCCGC	AGTACCCGTACGCGCTGCCGC	TGCGGAAATTTCCATTGTCGA
GJB7_GJD4_1	GJB7	GJD4	ACAATGAGGCTGATAAGATAA	GCTCTGCTTCCGGATGGAGGG	CAAGTCAGACTTTGGGCCTTA	GCGGGGCGACCCGTCTACCAG
CPA3_CPA4_1	CPA3	CPA4	GCGTGAAGCCCCAGGATGAAA	GGTCAGCACCAATGCAGGAGC	TGTTGAGGTCAGTGCCGATGC	AATGCCTGCAGACTGACAGAT
STK10_STK3_1	STK10	STK3	AGGCGCCAGGAACTCCGAGAG	ATTGCGACAACTTGACCGGAT	CTAGACCCTGGAGAACCATAC	GTGAAGAATCCTGAGCAGAGA
DUOX1_NOX5_1	DUOX1	NOX5	TCATCCGGAGCCGGGCAACAA	GAAGAGCGCCAGCGTCAGCTG	GCATGTACGACTTTGATGGGA	TGCCTGGCCACCTATGCAGGC
ACVR1_TGFBR1_1	ACVR1	TGFBR1	CTCACTGAGCATCAACGATGG	AGAGGGTACTACGTTGAAAGA	CTGTGGGGTCATGACTTACTG	GCACTCGATGGTGAATGACAG
CD6_LOXL3_1	CD6	LOXL3	TCAGACGGACCGGAAGCCGCT	TATAGGCCCGTGTCCGTCTAA	CACAATCTGTCCACTCCCGAA	GTGTCACTACAGATCCGACTC
CD151_TSPAN7_1	CD151	TSPAN7	TGCTGGAGATCATCGCTGGTA	CACGGACGCTATGCAGACTTA	AGGGCCAGCGTCCAGATGCCC	ATAGCTGAGCTGCTGTGGTGT
ADH1C_ADH4_1	ADH1C	ADH4	GTCGGCGTCAGCACCTTCTCC	GGCAAGATTGATATCTGACAC	CCTGAGTGTGAATCCTGTACC	AGAATCATAGGTATTGACATC
NR2C1_RXRB_1	NR2C1	RXRB	GTATATTCATGTCGAGGATCA	CCTGTAGGCAAACACTACGGG	GTAGCTGTCCAATGTGAAAGA	ATGGGGTCCCCTGGTCTGCCC
BTBD1_BTBD19_1	BTBD1	BTBD19	GTACTGGGCAAGGGTCGCGGC	GCAGCACTCCGAAGCCTTGTC	GGAGCTGTTGTACGCTGGGCA	CCGGCTCGCAGGAGGCCCTCC
MS4A12_MS4A4E_1	MS4A12	MS4A4E	CTTGACCCGGTTGACTGCTAG	GTTACCATTACTGTAACCACG	AACAGCCTCTGGGTTCAATCA	GTATCCTTATCAGTTGCAGCA
ADGRF3_ADGRF4_1	ADGRF3	ADGRF4	AGGTGAGCACCGAGGCGTCCT	TCTCGAGTAACATTATCAGAC	ATCATGGCAGGTGACCGGGCC	TCCATGAGCATGAACAATACC
ST6GAL2_ST6GALNAC3_1	ST6GAL2	ST6GALNAC3	CTCGCCCAAGGAAGAGTTGAG	GGCATTCGGATAGATACCAAC	CCTGCGAATTAATGATGCGTA	ACACTATGGCACAAAGGTCAC
CNN1_TAGLN2_1	CNN1	TAGLN2	CTGCCCCACCTAGGCGAAGAC	ATCAGCGTCCGCTGCACACAG	GGTTGACTCATTGATCTTCTT	CCGAGGGGCAGGCCCCAGTAA
NAP1L2_NAP1L3_1	NAP1L2	NAP1L3	AGGGCTAACACACGGTACTTA	TAAGCGCTTGCACACGATTTC	CCCGGACCCAGCAGCAGTATC	AGGGGTTGCCTCCATACAGTC
GNG2_GNG5_1	GNG2	GNG5	ATGGCCTACTGTGAAGCACAT	TGTATAGGTTTCCCAGGCAGC	CATCTTAAGCTGCTCTACCAG	AGTCCGGCCTCCAGCCGGAGC
CNTN1_CNTN2_1	CNTN1	CNTN2	GCATCTAATAACTACGGGATG	GCCACCAGCCACATGGACTTC	AGCTGCGCATTTCGGATTAGT	GACAACCACAGCCCCATCGCT
ANKRD26_POTEF_1	ANKRD26	POTEF	GAACGGGTACAAAAGGACCTA	TGACAACGAAAGTGAAGAGTA	AGGATAGAGATTCCGATAGTC	ATGGCTATCGAAGAAATGAAG
OLFM1_OLFML2B_1	OLFM1	OLFML2B	ACGGGATGCCCGCACAAAACA	GAACCGAGATGAATAAGCGAG	CTCTTGCAGCTCGTTAAGCAC	ATAGCTCTCCACAATCATAGA
AP1M2_AP3M1_1	AP1M2	AP3M1	GCTCAGAAGGACGCTGCCGTT	CGACTCATATCATACCGTGTC	AAAGCGAGAGAGCCGCACGCA	TGGCAGAACCCTAGGCTTCTG
RCBTB2_RPGR_1	RCBTB2	RPGR	GGTGACGTCCAGAGCACCATT	GTGGCGACCATCTCCAAAAGT	ATCAGCCAATCCCTCGAAGAG	GGAGAAGGTGATCCAAGTAGC
RAB10_RAB3D_1	RAB10	RAB3D	GGATGATGCCTTCAATACTAC	GATACGCGGACGACTCCTTCA	CCTCATCTATGTTTCTAAGCC	ATGGCGGTAGACGGTCTTGAC
OLFM1_OLFML2A_1	OLFM1	OLFML2A	ACGGGATGCCCGCACAAAACA	GCAGAGCCCAACTCCGCAGAG	CTCTTGCAGCTCGTTAAGCAC	ATGAAGGTGCACGCCTACGTC
PCDH15_PCDH20_1	PCDH15	PCDH20	GGGATTACCTGCAAGTCGTGT	ACTCAGCACCGGTGCGCTCTG	AGGGAAGGTTGGCGTGTTATC	GGTAGGGGGTGCGCTCCCCAT
F11_KLKB1_1	F11	KLKB1	ATGCGTGTACTGGGCAATCCA	TGTGTCGGACCATCTGCACCT	AAGTGACATTATACTCACCAT	TAATTGACACAGAACCCTGCC
TMC3_TMC7_1	TMC3	TMC7	AGTACCGCACGAAAAGTCCTC	CTCCCAGTCTTACTCACGAAA	TGTGTGGTTTGGCTCCGTGGT	ATGTGCTCTTGCGAGAAGACA
SLC22A10_SLC22A24_1	SLC22A10	SLC22A24	GCAACCCCAGTATGCGTAAAA	ATTCGGACTGCATCCAACTCC	TTCCATGATCATTATATCAAA	ACTGCATTCACCCCTAGTCAT
ELAVL3_RBMS3_1	ELAVL3	RBMS3	GCATCCCGGATGGATGCTGAA	ACCTATGACCCCACAGCTGCC	TGACCCCAATGATGCAGACAA	ACTCAACTGTTCCCCGCTGCT
HAND2_LYL1_1	HAND2	LYL1	GGCGAAGGCGCTGTTGATGCT	CTAGCAGCCGGTTGAAGCGGA	GCCGAACTGCGCGAGTGCATC	GTGAACACGCGCCGGGCCACC
DUOX2_NOX5_1	DUOX2	NOX5	CGGGGCCGAGAACACAAGAAG	GAAGAGCGCCAGCGTCAGCTG	AACAAAACATCAGCTGTCGAG	TGCCTGGCCACCTATGCAGGC
SLC26A3_SLC26A6_1	SLC26A3	SLC26A6	AGTTGACAGTCCCGTCACACA	GGTCTGGTTACCCCGGTATCC	GGATTGCCTAACAACTCGAAT	GTGGTCACCTACCTGTCAGAA
S100A1_S100A2_1	S100A1	S100A2	CACGCCCACTCGGGCAAAGAG	CCCCTTACTCAGCTTGAACTT	CACAGCATCCACATCCTTCTG	TCATCCAGGCTGCCCATCAGC
KRT6B_KRT7_1	KRT6B	KRT7	CTTCCCCTCCAGGTGCGGTTC	GGGTATTCCGGAGGTCGTCCC	CAGATGAGATCAACTTCCTGA	GCTCGCCCCGGCGGCCTTGGC
AP1S1_AP2S1_1	AP1S1	AP2S1	GAGCCAGGACAACCTGCATGA	CCGCCGCTATGCTGGCCTCTA	TAAGAGCTCCACGTATCGGTG	AATGGCCTCCAGGTAAGCCAG
DNAH3_DNAH6_1	DNAH3	DNAH6	CCTGCGTGTAAATCGCCGAGA	AGTGGACCAAGGTAACGTGAT	AACGAATTTGCCGAATCCAAA	GATATCTCTGCTGACCAAGAC
BRD2_BRDT_1	BRD2	BRDT	GGATTGGACACCTCCGGGGGT	AAAGATCCCGATTGAACCTGT	CAGCGTTTGTGCCATTAGGAC	GGACTCCATAACTACTATGAC
LHCGR_TSHR_1	LHCGR	TSHR	CAAACCAAGGGCCAGTACTAT	ACTGTCCCCACATATGGTGTA	CCTGGAAAGGATAGAAGCTAA	GCTACGTATCTATAGATGTGA
IRX1_MKX_1	IRX1	MKX	AATACGGGGACCCCGGGCGGC	CTAATGCAAGACGTCGGCTTA	TGCCCTACGCCGCGGATCTCA	CAAGCACCGTGACAACCCGTA
FMNL1_INF2_1	FMNL1	INF2	GGTGAGGGACTCCGGTACCTC	CCGATAAACTCGTTCCGCAGC	TGTGCCTACGCGCCATCATGA	TCGGGAAGGAGCTTAAGGAGT
ELOA_ELOA3C_1	ELOA	ELOA3C	CGAAAGCGCCCTCGGGATGCC	AGAACCGAGTAGGGGACCCCT	ATCCTCCATATCTGTCTCCTC	GATGGGGGCCGGAATCAGCTG
DUSP10_DUSP16_1	DUSP10	DUSP16	TCGGCACAGTTAATGTGGACA	CGATCAAAGCTCCCAAGATGT	AGGGACTCGAGGACTATGTGA	TGGGCCAACTCCTGGACTATG
SLC17A1_SLC17A6_1	SLC17A1	SLC17A6	GAACCCTATGTATAATTGGAG	CATCCATGCCAGTCTATGCAA	GCTGGGACCCTTTATTGTCCT	CCTCTACCCTAAATATGCTAA
IRF1_IRF8_1	IRF1	IRF8	CACTCACTTTATTAATCCAGA	AGAGCGACCGCACTCCATCTC	ACCTCTCACCAAGAACCAGAG	CCGCCGGAGGCCTGTCGGAGT
MAP3K15_MAP3K6_1	MAP3K15	MAP3K6	ATACCTGGATATCACGGTAGG	CGGGAGACCATTCGGCGGGAC	TCGGACTCCAAGATGGTAGAA	GGGGTCCCCACACCGACCGCA
PABPC1L_PABPC1L2B_1	PABPC1L	PABPC1L2B	GAGACCCATGAGGCCGCACAG	TCGTACAGCATTGCCTCGGTC	ACGTAGATGTTGGTGAACTCC	CTGGTAGTTGACATACGCGTA
PABPC1L_PABPC1L2A_1	PABPC1L	PABPC1L2A	GAGACCCATGAGGCCGCACAG	TCGTACAGCATTGCCTCGGTC	ACGTAGATGTTGGTGAACTCC	CTGGTAGTTGACATACGCGTA
TENT5A_TENT5B_1	TENT5A	TENT5B	TGCGCCGACCTGCGCGGGGAA	GGGTGGACCTGCGCAGTGAGG	AGCACATTGCAGTGCGCCGTA	ATCGCCACGCGCAGTCCCGAG
LSAMP_NEGR1_1	LSAMP	NEGR1	ACCGAGGCACGGACAACATCA	GCGGGAGGTGATAAGTGGTCA	ACATCCGCCGAGGAGACCTCG	CTACCTAAGCACCGCCGTGTC
KRT73_KRT86_1	KRT73	KRT86	TCCAGAAAGACCCACCTTGTC	GAGATCAAGGCACAGTACGAT	AGCAGTCGGAGCCTTTACAGC	GAGGCCCTGATCCAGGAGATC
TAS2R16_TAS2R38_1	TAS2R16	TAS2R38	ACCAGAATGTAAGGATATTAA	TGAGTGCTATCCAGCTTACCC	AACAGCTTGCTTACCGTGTTC	GGGATGTAGTGAAGAGGCAGG
CLEC4E_CLEC4M_1	CLEC4E	CLEC4M	AGCTACCTGAGAATTTCACAG	CAAGAGACTTTCAATTCCAGC	CAGTTCAATGGACAACAATTC	GAGCAAGACGCAATCTACCAG
LYSMD1_LYSMD2_1	LYSMD1	LYSMD2	AAGGGAGCCGGGCTCGTTCAT	AAAGGGCCAATAAACTGTTTA	TCCGGGCTCCAACTGATGCTC	ACATGGCGCTCGATGACGCCG
DCHS1_FAT2_1	DCHS1	FAT2	AGCGCGCGTCTTCGTCACGGA	GATCCTTACCTGTAACAGGGT	CGGAGGCACGCGGTCTGGTAC	GGAACCACCTGAAGTCGTACT
H2BW1_H2BW2_1	H2BW1	H2BW2	GCCACCTATTTCCGCCGGGTG	ACCCCCTATTTCCCCCGGGTG	ACTACGTCCCAGAAGCAGAGC	TGGGCCTTCGTGGAGTTGGCC
ARHGAP28_DLC1_1	ARHGAP28	DLC1	GACTTTCAGGATGTACTGCTA	TCCCCCTCGGGGAATAACGGC	TCAACTCTGATCTCAGGTGAT	GTCCACATCCTTTGAAAGATG
BICDL1_BICDL2_1	BICDL1	BICDL2	TCTCGAGCAGCGCCTTACCCA	CGTCTGCGGGACCGTCCACAG	GAGGAAAATGACCTGCTCCAA	AGAGGGAACTGGACGCCCTTC
RAB39A_RAB4A_1	RAB39A	RAB4A	GCTTCACAACGTCAAGTTACA	ACAATCTTATATTACGCAGCC	TCAGATCAATAACCCGATCTT	CAGGTCCGTGACGAGAAGTTA
SLC4A3_SLC4A7_1	SLC4A3	SLC4A7	CCCGAAACCCATCGAGCTCCA	GTAAAGAGAGTCGTCGGCGTC	TGCCGAGCCCAGGACCTGGAG	GAAGCAGCGCTGAAAGGCGAG
HOXB9_HOXD12_1	HOXB9	HOXD12	AAACTGTACTCGGGCGTGCCC	TATGCGCCCGAAGCGGCCGCT	GCCGGCCGAGAGCAGGTACCT	ACTACGCTGGTGTGGGTCGTG
DMRTA2_DMRTB1_1	DMRTA2	DMRTB1	GGTTCAGTGTGCGCCGCCGAC	GTGCGCCCTCTGAACATCAAC	ACCTGTTTCCTAAGACGCTGC	TGGGCGGCCGCAGCCACGTGG
STAB1_STAB2_1	STAB1	STAB2	GCTACCACGTGGTTGGCTGTC	GTGAAAGATCTGGTCGGCCCA	GCACGCTGTGTGAGCCATGCC	CCAAGCCATGGATCACTCCCT
DGAT2_MOGAT1_1	DGAT2	MOGAT1	GATACCACCCCCATGGTATCA	ACCCCCATGGAATAATGGCAG	ACTTGGCTGGTGTTTGACTGG	GCTGGCGGATGAACAGAGTGA
MAP4K3_STK4_1	MAP4K3	STK4	ACATGACCATTATCCGTTAAT	GGATACCATGGCCAAGCGGAA	AGGGCAAAAATAATACCTGTA	ACCAAACAACCAGAAGAAGTA
HSFX3_HSFY1_1	HSFX3	HSFY1	AACGGAAAGGTGCAGAGAGGA	GTTCGACAGCTCAACCTTTAT	CTACGTATCTATCACATCAAT	AGAGCAGGGGCTAACATGGAG
HSFX4_HSFY1_1	HSFX4	HSFY1	AACGGAAAGGTGCAGAGAGGA	GTTCGACAGCTCAACCTTTAT	CTACGTATCTATCACATCAAT	AGAGCAGGGGCTAACATGGAG
GABRA4_GABRA6_1	GABRA4	GABRA6	AACGAATCCCCAGGACAGAAC	GCAAAGAGTGCCGGGCACTGA	GGCCCTTATCGAGTTTGCTGC	ATTGTCTCACTAGATACTGTT
GPR182_RXFP4_1	GPR182	RXFP4	AAACGTACAGCACCTGGGCCC	GCGGTGCTGTGGGTACTGAGT	GACCGCTATGTCACCCTCACC	GACGGCCACTGTCCTCAACGT
CCNG2_CCNI2_1	CCNG2	CCNI2	CACTGACTAATCCGGATCACA	CCGCCCCGCCACAGGCGCGCC	CAGTAATTCAACAGATTTCAA	CAGCGAGCCTCAAGGAAGTAA
DCLK3_MAPKAPK5_1	DCLK3	MAPKAPK5	ACTAGATGACAGAGCGAGGAC	ACAGAATCAGCCAGCACCGGC	ACTACGGTCACGACCCTGGGC	GTCTGACTCTTGACAGGTACT
MMP11_MMP7_1	MMP11	MMP7	ACGCGGTCTCCACCATCCGAG	TATGACGCGGGAGTTTAACAT	GGGCCTCTGCCATCGTCTGCC	AGGAAAGTTGTATGGGGAACT
CAMSAP2_CAMSAP3_1	CAMSAP2	CAMSAP3	TATCGTAGGCTCGTTATCGGA	CGCCACCCCACGACGTAGACA	GCAATCAGATCGAGACACCAA	CCCGAGCGCCCGGTGCGCGAG
ADAMTSL1_ADAMTSL2_1	ADAMTSL1	ADAMTSL2	GACGAGCTGTATGACTGGGAG	GTCCCGCACAACGGCTCCCTC	TGAACACCCCCGCCACACGTT	CACCGGTACATGTCCGCGGGA
MAP4K4_TAOK1_1	MAP4K4	TAOK1	CTTACGTAGCAACAAAGGAGA	AGGGCGCTCCCGAAGAACAAA	TCTGGAGATGTAAGCGATCCA	TGTCCGGCCAACACCATGATC
LIPF_LIPJ_1	LIPF	LIPJ	GGTATCCCCAATAAGTAATCA	TGTAGGCCATTCACAGGGTAC	TTGCTACTGAAGTGTGCTCCC	CTTACATCTGCCAGCAGCTGG
LMCD1_PRICKLE4_1	LMCD1	PRICKLE4	ACCCTCACTGCTCGGGTGAAA	CCTGCCCGGGCTGCAAACACT	ACTTCTTTGGACGGGTCACTG	CCCCAGGCAGGGCATAACGTC
CEACAM20_CEACAM6_1	CEACAM20	CEACAM6	CGCTAAGAAGGTCATGCTGGA	CAGCTGGTACAAAGGCGAAAG	CAACAACCTCTCCATTGTGTT	AGAACACAACCTACCTGTGGT
KLF14_KLF16_1	KLF14	KLF16	TCCGACCCGATCCCGTGCTCC	GCCGCCGACGTGCTCATGGCC	CGCGGCAGCTCTGGCGAGGGC	TAAAGTCGCACCTGCGGACGC
TLR2_TLR9_1	TLR2	TLR9	GAGCATCTGATAATGACAGAG	CGCTCACTCGATGAGACCACG	AATACTAGTAACATGGGTAAG	CAGCCCACGGAACCAACTGGC
DCXR_HPGD_1	DCXR	HPGD	AGGTGAACCTGCGTGCGGTCA	TCACTTATGCCTCTGGATTAG	CGATGGCCCCTGGGACTCCCC	GTCTCACACCACTGTTCATAA
LRRC1_MFHAS1_1	LRRC1	MFHAS1	GCCAGAATCAATTGGAGCCCT	GAGAGCCTCATGCTAGACAAC	TCTACTCCTGCAGAGATTCCT	TCGTGTATGACTTAGCTGGGG
PDE4C_PDE7A_1	PDE4C	PDE7A	GGTGAATCAGAGCATCCGCCT	ATGTCTACCAACACTTACAGT	TGTACAACGACGCCTCGGTGC	CCTAAAAATCTACGAAGTTTC
KCNK10_KCNK3_1	KCNK10	KCNK3	TCGGGAGTGGTATAAGCCCCT	GTCTACATCCTTACGGGCCTC	AATATGACACAGTACTCACTC	TCGTGCATCAGCACGCTGTGC
CNTNAP3B_NRXN2_1	CNTNAP3B	NRXN2	GAATTCAGCTTCCTTCAACAC	AGCCTTCTCGACAGACGCCCC	CCTCGTGAGTCCGGGCGCCGC	ATGGCAAAGTAGTCGGCCCGC
KATNA1_KATNAL2_1	KATNA1	KATNAL2	ACGACAACGAACAGCTTTCCC	AGGCGAGTGTTATCAACTACC	AACTGGACAGCACTCCCTTGA	GACCGGGGCCTCTGCTGATTG
THAP1_THAP2_1	THAP1	THAP2	CGCTGGTGCATTGTATCCTCC	GATGGTCCAGCTGGAGAACAA	CCAGGTTGATGCTGCTATTGG	TGCGCCTAACCAGGCGAACCC
GBX1_GBX2_1	GBX1	GBX2	GCCGGCCGCCTTACCAACACC	TCGCTGGAGAGCGATGTGGAC	TGGGACCTAAACCGAAGCTAA	TCCGCGTCGCCCCAGCACCAG
SLC38A11_SLC38A6_1	SLC38A11	SLC38A6	CCTATTATACCAGATCCTATA	ATGTCAGAGGACAAGGGATGG	AGGGTATCTGCTCCTCTCTGT	AGGTAATCCAAATGCAAAGAG
CNGA4_CNGB1_1	CNGA4	CNGB1	GGTAAGCTGTGCGGGTCTCTG	CCATGTAGCACTGGCTGCGGC	CCCGACTTGCAGCACGGTTAT	CGTGCGCTGGGCCTTCCCCTA
C1R_PROZ_1	C1R	PROZ	ACTCACCTGGCAAGCACCGAG	CCGTATTATAACACCACCACA	GTGACTACTTCATTGCTACCT	AACAGAACGAGCCAAGACCCG
C1S_PROZ_1	C1S	PROZ	CGGGGTTTGCTGCATACTATG	CCGTATTATAACACCACCACA	TAAGTTACTCACGATCTCCAT	AACAGAACGAGCCAAGACCCG
SOX12_SOX9_1	SOX12	SOX9	GCGCGGCCGGTACTTGTAGTC	TCGGTGTCCGAGCCGGAGCCC	GGCGGGACGGGCCGCTCGGGG	AAGGCGCTGCAGGCCGACTCG
FUT10_FUT5_1	FUT10	FUT5	CGAGGCAGAGGTAAGCTATCT	ACTGCCATAAGCCCTGGCCTA	CCATAGGAATCGACCTCGATG	ACGGGTGTGTTAAAAGGCCAC
FUT10_FUT6_1	FUT10	FUT6	CGAGGCAGAGGTAAGCTATCT	GCCCCCAGTTGGACACTGCCC	CCATAGGAATCGACCTCGATG	CCAGACAGCACAGGGACCCCC
TRPM3_TRPM5_1	TRPM3	TRPM5	TCGCTGCAACTACACGCGCAA	GCCTCGCGCGTGGCTCGGGCC	GCCTGGAACAGAGTCGACATC	TGGGGCGCTCCCGTGACTGTG
DGKK_DGKQ_1	DGKK	DGKQ	ACTACTCACCATCGCCTTTGG	ATGGCGACGACGCGGTGAGAA	TGAGGTCGCCTCTGGACAGGG	GTCCATCAGCATCGTCCGCTG
TMC5_TMC7_1	TMC5	TMC7	GCTCCTTAGAACCGGACTACC	CTCCCAGTCTTACTCACGAAA	ATCGCATCCCTTATACCCATG	ATGTGCTCTTGCGAGAAGACA
FAM200A_FAM200B_1	FAM200A	FAM200B	AATACATCCATCAGACTTGGT	ACACAGCACCATTATTAGTAA	GTGATAATACAATATCTCGTC	AGTTTAATTTATATTGGCCAA
SERPINB3_SERPINB9_1	SERPINB3	SERPINB9	TGAAGGTAATATTGGCAGCAA	AACGTGGCCTCCTGATACATC	ACCAGACCAGTGTGGAATCTG	GTCAAACGGTTCATTCCACTT
BARX1_HLX_1	BARX1	HLX	GCAGCCGTGCTGAAGGCCGAG	GAACCCCCACCACAGTGGCTC	GGCCCGCCCGAGGGCTGCGCG	GACCCACCCCAGTGGTGGCGC
CLEC3A_CLEC3B_1	CLEC3A	CLEC3B	ATGAGGCCAATGAAGACTGCA	ACGAGGCCAGCGAGGACTGCA	GACGAAATCAACGCCCTCCAA	TGTGCACCTTGGTCCCCTTCA
FAM71A_FAM71D_1	FAM71A	FAM71D	AGCGCATCCATGAGCCTTTCC	TCAATGGGTGGCCCTCATCTC	GCAGCCGGTGGCCGGTCGTGC	TGTGCATGATGCGGAGAACAT
C3_CD109_1	C3	CD109	GCGGCACGATGACATATGGAA	TGAGCTACGTGTAACCGGACG	GAGGCTGGGCCCAGACGCACC	TACTGGTCCAGGGGAAGATAG
RAB13_RAB3D_1	RAB13	RAB3D	ATACCATGGCTCCACGGTAGT	GATACGCGGACGACTCCTTCA	AGAGGACTGACTTACCAGACT	ATGGCGGTAGACGGTCTTGAC
EMX2_NKX6-1_1	EMX2	NKX6-1	CACAACGCGCTGGCCCGAAAG	GTTGGACAAAGACGGGAAGAG	TCAACGGCTTCCACTCGGCCG	CTGCCGCGTATCCCCCGCTGC
ATP11A_ATP8B2_1	ATP11A	ATP8B2	TAGACGCATTACGCGGTCCAG	GCAGCACACAGCCCCGCAGCA	CAATTACACTCATTCTCCTTC	AGAGGCCTGAACCTGTTGACT
SLC26A2_SLC26A3_1	SLC26A2	SLC26A3	TCTTGACGCTCAATAAGGATC	AGTTGACAGTCCCGTCACACA	CCTGATAAACTCCAGCTATAA	GGATTGCCTAACAACTCGAAT
SERPINB7_SERPING1_1	SERPINB7	SERPING1	ATAACAGTCAGGGCTCCAGTC	TCCCTGAAGCTCTACCACGCC	GCTCTTGGTGAAGGCTGATTG	TCCTACCCAGCCCACTACTGG
SOX15_SOX18_1	SOX15	SOX18	ACTGCGCGCCCAGGCGCTTGG	CGCGACCACCCCAACTACAAG	GTCGGGGTAGTCGCGCAGGTG	GACGGCCTGGGGCTGCCCACG
SERPINB7_SERPINF2_1	SERPINB7	SERPINF2	ATAACAGTCAGGGCTCCAGTC	ACGGGCACCGTGAACTGCTCG	GCTCTTGGTGAAGGCTGATTG	ATTCAAAGTGGGTGGGTACAA
FGF12_FGF14_1	FGF12	FGF14	GCAGAACCCCAGCTCAAAGGG	GCGTCTTACTTACTGATGGGT	CCTTCATAATTTGACCTTCTT	GAAAATTATTATGTAATCTAC
USP19_USP4_1	USP19	USP4	AGGGGCAGTACAAGTCGAAGC	AACCACATCATGCCTCGGGAT	ATCGTGTGTTCCTACCCTCCC	CTATCTAACGCTGCCACTGCC
NEUROD4_NEUROG1_1	NEUROD4	NEUROG1	GAGTAGCATGGCATGACTCGC	AACGCGGCCCTGGACGCACTG	GGAGCCCAGACCTTTATCCAT	AGTTGTGCATGCGGTTGCGCT
CD53_TSPAN4_1	CD53	TSPAN4	GGATCTACCTGCTGATCCACA	CTGCGTGCCGTACAGGTGCAA	TGGCTAAGGGTCTGACCGACA	GTGGGCTGCCTGGGTGCCATC
ADAMTS5_ADAMTS9_1	ADAMTS5	ADAMTS9	GGGTGTAGCGCGCGTGCTTGA	TGATCAAAGATGCGATCGGCT	CAAGTGGCAGCACCAACACAA	ATCGATCTTCACCAAACTGAC
HIPK1_HIPK3_1	HIPK1	HIPK3	AACATCCCTGCTTACGACCAG	ACTACCTGGCCAAACGTGCCT	AGGGAAGCTGTACACCACTAA	GGTCGGCCAGTCATGTATCAA
NBEAL1_NBEAL2_1	NBEAL1	NBEAL2	TGAGCGTAGTAAACAACATAT	AGGAGCGCATCGGCTACCCTC	CATTGACACAAGTAGTTCGAC	TCGGTGACGTGGCGTGGCGTG
LRRC75A_LRRC75B_1	LRRC75A	LRRC75B	CGGAAGCTGGCGTAGCGATAC	GCTGTCGACACAGGACGTGCA	ACAGGCCTCACGGACGACATG	AGTCCACGCTCCGCGAGCGGC
SLC26A2_SLC26A9_1	SLC26A2	SLC26A9	TCTTGACGCTCAATAAGGATC	GGTGCTCAAGTACATCTTCGG	CCTGATAAACTCCAGCTATAA	TCCCACGATCTGCATGTGATA
ZNF764_ZNF785_1	ZNF764	ZNF785	TCGCCAGTGTGACTGTAGACG	TCTCGTGGGTGGAAGGAGAAG	GGAGGTGGCGAAATGTCAGAC	ATGGGGCTCTGCCTAGGGTTG
MACC1_SH3BP4_1	MACC1	SH3BP4	GACGACACAGCACATGCCCAT	AAGCCGGTGAAGAAACTCGAC	AATACAATTAGTCAGAGCCCT	GCAAAAGCACAGTGGGCCTCC
LYL1_TWIST2_1	LYL1	TWIST2	CTAGCAGCCGGTTGAAGCGGA	GGCCGGAAGCGGCGCTACAGC	GTGAACACGCGCCGGGCCACC	TCGAAGGACTGCGCGCTGGGG
ARSA_ARSB_1	ARSA	ARSB	CCGACGACCTCGGCTATGGGG	TACTACCCATATGGTCGGAAA	TAGGCATCCCGTACTCCCACG	TCTCTGTAAGATCCGTACAGG
CALML3_TNNC2_1	CALML3	TNNC2	GTTGCCGTCCCGGTCGATCTC	ATCTGGCGCACCATCATGACC	GAACACGCGGAAGGCCTCGCG	TCGAAGTCGATGGTGCCGCTG
KCNK10_KCNK2_1	KCNK10	KCNK2	TCGGGAGTGGTATAAGCCCCT	CACGAAACCCACAGTGCTTGC	AATATGACACAGTACTCACTC	AACACGGTGGCTCCGATGATC
NETO2_TLL2_1	NETO2	TLL2	ACGCCACAGTAACGATCTATA	GATTGAAAGGCACGACAGCTG	TAGCTGCTCCACGTCAAAGAA	CCTCCAATGACGTAGGGGATG
FOXJ1_FOXL3_1	FOXJ1	FOXL3	AAGAAGCGGCGACTGCCCCCT	AATTACGACGCCGACGACTAC	CCGGGCCGGGCCGCTGACGGT	GCAGCTACATCGCCTTGATCG
ALX3_VSX1_1	ALX3	VSX1	CCGGGACTCCCTGACTCCATG	CCTAGGGGCTCGCGCCCCCGG	GGCCTGCGGGCCCCTGGAGCC	TCCTGCCTCCAACCAGGTCTG
SLC26A4_SLC26A9_1	SLC26A4	SLC26A9	GTCGGGGGCCATGCTCAGAAC	GGTGCTCAAGTACATCTTCGG	AGACGATAATTGCTACTGCCA	TCCCACGATCTGCATGTGATA
KRT76_KRT79_1	KRT76	KRT79	AATCTCAGCCCGTAGCCTCTG	CCATGCAGATCCATCCGGCCC	GCTCCTGAAGCCACAGGCCCC	GGTGTCACCAGGAACAACCTG
FOXA1_FOXI3_1	FOXA1	FOXI3	ATGGCGGCCGCGTAGGGGCCC	TCGCAGTTCGGATCAAGAGTC	CCTATTACCGGCAGAACCAGC	GTCGGAAGCGAAAGCGCCGCT
ANKRD18B_POTEB_1	ANKRD18B	POTEB	TGTCCAGCAAGAGAGTGACCA	AAGATGAGTATGGAAATACCG	AATTCAGCCTTGCATTCTCAG	GTTCATGTACGCCAAGCAAAA
NAALAD2_TFRC_1	NAALAD2	TFRC	GGATACCAGTTTCCACCGTAT	ACAGCGCTCAAAACTCGGTGA	GCAGGAGCCATAGGAATCATC	AGATCCAGCCTCACGAGGGAC
GNG12_GNG8_1	GNG12	GNG8	GAAGGCATCAGCGGACCTCAT	CCGAGGCCCGCAAGACGGTGG	GAAGCCTCCATTGAAAGAATA	ATGCGGTCGATGTTCACCTCC
KLF13_SP5_1	KLF13	SP5	TCGCAGCCCGCGTAGTGGCAC	TCGCCGGTCAAGATGCTGCCC	ATGTCGAGCCGCGCGGTCGTG	GGGAAGCGGCCTCTCCGGCGC
SLC25A10_UCP1_1	SLC25A10	UCP1	GTGGGGACGCCCGCAGACTTG	GCTGGTCTAACGACTGGAGGA	GCACAGTCTCGTAGATGGCGA	CTAGCTCTGTACAATTGATGA
SOX7_SOX9_1	SOX7	SOX9	TCTCGTCCTTGGCCCAAACCA	TCGGTGTCCGAGCCGGAGCCC	GGGCGTACTCCGGTGAGTACG	AAGGCGCTGCAGGCCGACTCG
MAGEA1_MAGEB6_1	MAGEA1	MAGEB6	CGAGCAGTAATCACTAAGAAG	AGCGCTTAAAAATGATGGCTT	CTTGTCACCTGCCTAGGTCTC	CATGATGTCTCCGTTCCTCAG
CASS4_NEDD9_1	CASS4	NEDD9	GCGGGCCATAATTCCTCATGG	ATATATCCGTAACACCGCCAG	CCGACCCTCCCACCAGTGCCA	GTGGATGGGATCAACCGATTG
KIF24_KIF2C_1	KIF24	KIF2C	CAGATGTCCGATTTCGACTGG	GGGCTACTTTGGAATGTCATC	TGATCCAGTGCTCGGATACAT	GATGATGTGGCTGCAATAAAC
CTSD_PGC_1	CTSD	PGC	TCCTAGGGACCCAGATGCGCA	GTGAGATCAGCATCGGGACTC	GAAGACGGGCAGCACGTTGTT	GTCTATGCGCAGTTTGATGGC
EHD2_SRL_1	EHD2	SRL	AGCTGAATCTTCGCAAAGATG	CCAACACTCCACGGTCCCAGG	GGTAGCTGATGATGTAAGCGT	AGAGTAGTCATCGGATGGCTT
ADAM11_ADAM8_1	ADAM11	ADAM8	CCTAGTACGAACCACGGGGTG	GAGCGGCCGCAGTCGGTGTGC	GAGGAGCCGACTGGGCAGGCA	GACTCACCAAGTGGGAGGGCA
MYO1D_MYO3B_1	MYO1D	MYO3B	ATCGGTGACTTTGCCGACATT	TCCGCAGACGTGTACTGGTGA	AATCTTACCTGTTATACATAA	AGACTTTATCATGGGGTGAAA
PPP1R3B_PPP1R3G_1	PPP1R3B	PPP1R3G	GATGACCCGCTAGATATGCCA	CCTATGCGTGCCGAGGACCTG	TTGTCAGTACGTGAAGGACAC	CCTCAGCGCCCGAGGCCGTCG
PRSS12_SSC4D_1	PRSS12	SSC4D	CACTTTAGGATCAGTACGACT	CCGGACGGATCTGTCTGCCAA	CTTACTTGTAGCCAAGCTGAC	GGCTATGGCACCGGACACATC
CLEC10A_CLEC4M_1	CLEC10A	CLEC4M	GAGGGACCTGGTGACCCTGAG	CAAGAGACTTTCAATTCCAGC	GAATCCAACCACACAGATGAT	GAGCAAGACGCAATCTACCAG
CCKAR_GHSR_1	CCKAR	GHSR	CAGGTAACACCCATCGCTGTC	CGGTGCGCTCTGGACTGCTCA	GAATCAGCACGGTGATGACCA	ACCCGCCCCTTGGTGACCACC
FAM114A1_FAM114A2_1	FAM114A1	FAM114A2	AAACGAGTAGTGCAGAAGTAC	CACGGTAACCTCATTGGAGGT	TCTTTAGTAACAGATGCAGCC	CAATGAATTCTAAGGCATCCA
AKT2_SGK3_1	AKT2	SGK3	TGGTGCAGAGATTGTCTCGGC	AGACGGTCCCAGGTTGATGTT	ACGTGGATTCTCCAGACGAGA	TGGATACCTAACTAGGTTCTG
BARHL1_TLX2_1	BARHL1	TLX2	AGGCGCACCGGGGGACTGTCC	GTAGGGGTGGCCTATGCGGCG	GAGCGGCAGAAGTACCTGAGC	GTGGTATCCACCCGAGAACGC
CCKBR_GHSR_1	CCKBR	GHSR	GGGCTTCGCTTTGACGGCGAC	CGGTGCGCTCTGGACTGCTCA	CTCCAACGCTCATCAGGAAGA	ACCCGCCCCTTGGTGACCACC
GRM5_TAS1R1_1	GRM5	TAS1R1	CCGTGATACACCAGTAGTCAA	TGCGCACCATCCCCAATGACA	GCTGGAACATTTCTGGTCTTG	AGCGACTGTCTTGAAGGGCAC
ARX_RAX_1	ARX	RAX	CCGGGCCGCGCGGTTGGCGGT	ACTACCCGGACGTGTACAGCC	GCAGCCCCTCCTCCGAGTCGC	TCGCTTGCCGGCCACCTGCTC
NEUROD2_NEUROG1_1	NEUROD2	NEUROG1	CTCACGGAGCAAGGCGCCGAC	AACGCGGCCCTGGACGCACTG	GAGAGCGCCCAGATATAGTTC	AGTTGTGCATGCGGTTGCGCT
CDCP2_TLL2_1	CDCP2	TLL2	CCTAGACTGTACCCCTACAAC	GATTGAAAGGCACGACAGCTG	GTGGCCCAGAGACACGAGGGT	CCTCCAATGACGTAGGGGATG
TMOD3_TMOD4_1	TMOD3	TMOD4	AGGTGATACCTGCGAGGTCAC	CCTCCGATAGGACATCCCAAT	TGCCGGAACCCTGCAGGCAGA	AGTGGCCCCGTTGGGCTCTTC
F11_TMPRSS3_1	F11	TMPRSS3	ATGCGTGTACTGGGCAATCCA	CACCCACGATGCGTGAGCTGT	AAGTGACATTATACTCACCAT	AGGGCTACCACCTGTGCGGGG
RIPK2_RIPK4_1	RIPK2	RIPK4	CCTCTTGTGGACCATGATTTA	GCACAATCGCCTACCTCCCTC	ACAGATGTCACCAATCCTTTG	GCGGCAGATGCCATACACAGG
FOXP2_FOXP3_1	FOXP2	FOXP3	TATGTACCTTGAGGCAGCGAT	GAAGAGCCAGAGGACTTCCTC	CTACAGCTCGTCACATGAGGA	GGCTGTGCCCCAGAGCTCCTA
MAGEB17_MAGED2_1	MAGEB17	MAGED2	CCTGAGCGGGCTCCTGATGGT	CCCGAGCGCTTGATGGGAATC	TCCGGAGGATCTCAGGGAAGT	GGTGATCTCAGGGAGAGCAAG
FCGR2A_FCRLB_1	FCGR2A	FCRLB	AGAATGACCCTCACTCACCCA	CAAGTACAGCCGCGCGGTGCG	AGGGGGCTCGCAGCCCTGAGA	GGCCACCTACTTCTGCCCTCT
SCN2A_SCN5A_1	SCN2A	SCN5A	CCAGCCGGAATGATCGGAGAA	ACCTTTCGCAGGCGAGACCTG	TCTCCAAGACGCAACAGTAGG	CACTGCTGCCGCCAGTCGGCC
ANKRD18B_POTEB3_1	ANKRD18B	POTEB3	TGTCCAGCAAGAGAGTGACCA	AAGATGAGTATGGAAATACCG	AATTCAGCCTTGCATTCTCAG	GTTCATGTACGCCAAGCAAAA
HOXC11_HOXD12_1	HOXC11	HOXD12	GATGGTGCCACTTGCCGGATG	TATGCGCCCGAAGCGGCCGCT	TGAGGATCTCGGTGACGGTGG	ACTACGCTGGTGTGGGTCGTG
PEBP1_PEBP4_1	PEBP1	PEBP4	CTAACCTGTGCCCTTGGGAGG	GGTACATGTGTTACAGGGCGC	CTTCATACAGGTTAAGAATAG	AGTGACCACCATCATGAGACC
SOX15_SOX17_1	SOX15	SOX17	ACTGCGCGCCCAGGCGCTTGG	GGGGGGCCAGCGTAGTCCGAG	GTCGGGGTAGTCGCGCAGGTG	ACTGTGCAGGCAAGTCGTGGA
AJUBA_ZYX_1	AJUBA	ZYX	GCTCGTCCTGGTACCGGGCGC	CCAAGCCCCGCCGCATACCTT	CTCGCGTCGCTGGCCGAGCTA	GAGATCGACTCTCTGTCCTCA
F10_HP_1	F10	HP	TCGTGGCAGAACTGGTCACAG	AGTGCTCAGCACCCACCTGCT	CATGCACTCTCTTTCGAGGTG	TCATTGTTTAAGGTGTACACT
KRT18_KRT35_1	KRT18	KRT35	CCCCTGTCACCTTTAGGAAGT	CAGGTACCTACCTGGGTGTCC	CCTCCACTCCTATAGGTATGA	TTCATATCTCCAGACTCTATG
H2AB3_H2AC11_1	H2AB3	H2AC11	GCTCGGACGGTGCGAGAGCAG	GCAAAGGCAACTATGCCGAGC	AGGACCTTGGCCGTCAGGTAC	GAGATGACGCGGGATGATGCG
RASAL1_SYNGAP1_1	RASAL1	SYNGAP1	TGGACTATCTCACCCGGCGTG	TTGCGACTGGACTCGCTCCTC	CAGAGCCGAGGAGGATTCTGG	CGCGAGAACACGCTTGCCACT
F11_TMPRSS15_1	F11	TMPRSS15	ATGCGTGTACTGGGCAATCCA	AGACAAGCTAACAACCACCAG	AAGTGACATTATACTCACCAT	CTTTGGAACAGCTGTGTACAC
ANKRD62_POTEB_1	ANKRD62	POTEB	ACGGATGACCTTAATGACATA	AAGATGAGTATGGAAATACCG	TGGCCACCAGGTCAGCTACCA	GTTCATGTACGCCAAGCAAAA
CRISP1_GLIPR1L2_1	CRISP1	GLIPR1L2	ATAAGCTCGTCACCGACTTGC	CCCATGCTCTAGCAGTCCGTG	TGGACAACATAGGCAGTAAGC	GCTTGTTTGGGACCACTCTTA
ANKRD18A_POTEB_1	ANKRD18A	POTEB	TCATGTCTAGAAACATCATCT	AAGATGAGTATGGAAATACCG	GAGGAGAGAATACGTCAACAA	GTTCATGTACGCCAAGCAAAA
ANKRD18B_POTEC_1	ANKRD18B	POTEC	TGTCCAGCAAGAGAGTGACCA	ACTCTACACTATGCTGTCCAC	AATTCAGCCTTGCATTCTCAG	ACCACCGCTTCCCCTGCTGCA
CEACAM16_CEACAM4_1	CEACAM16	CEACAM4	CCCGAAAGCCCATGGACGACC	CCTTGTGCCAATAATAGGCTT	GCCGTTCTTTAGGGCCTGCCC	CTATTGAAGCCCTGCCGTCCA
NLRP10_NLRP13_1	NLRP10	NLRP13	ACGGATGAGAAGCAAGCTGAC	ACAGGGGACGACCTACGGGTA	GGTGGACCTGGCAGAATTACT	AAAGGGTCGGCAGCTCTCAAG
GOLGA6C_GOLGA6L2_1	GOLGA6C	GOLGA6L2	GTCCCGCTCTAGCTGGACTTG	GCTGCGCTCGGTTCTGTTGTG	CTTGCTAAGGAGACTCAAGGC	TCCCGCTCCCGTATCCTCTCC
ANKRD7_POTEG_1	ANKRD7	POTEG	TCGAAGGTTGTAGCCCTGGCT	GCTCATGTACACCAAGTAACA	GTGCAGACCCAGATCTGAGGG	GCTCAAGTAGAAGGCTGACTA
GOLGA6B_GOLGA6L2_1	GOLGA6B	GOLGA6L2	GTCTCGCTCTAGCTGGACTTG	GCTGCGCTCGGTTCTGTTGTG	TGAATACGCTGTAAGGAGTAT	TCCCGCTCCCGTATCCTCTCC
HNRNPA0_HNRNPA1L2_1	HNRNPA0	HNRNPA1L2	ACGGTGCCAAACTGCGAGAAG	AGAACCCCTTCGACCTCTTTG	GCTTCGTGACCTACTCCAATG	AGAGAAGATTCTCAAAGACCA
HSPA14_HSPA6_1	HSPA14	HSPA6	TGTGAAATGTGCACCACCGAT	ACGGGCTGGCCCAGGTACGCC	CGATTAATTCACGAACCGTCT	ATGGAAGAATTCCGGCGGAAG
KLF13_SP7_1	KLF13	SP7	TCGCAGCCCGCGTAGTGGCAC	ACCAGGCCCAGGCAACACTCC	ATGTCGAGCCGCGCGGTCGTG	TGACTGTCTGCCCAGTGTCTA
CEACAM5_PSG5_1	CEACAM5	PSG5	AGTGTTGACCACAGCGACCCA	CCGGGTGACATTCTGGATCAG	CCCGGAACTGGCCAGTTGCTT	ATGGTAGAGGTCCATCAGTTG
CEACAM18_CEACAM5_1	CEACAM18	CEACAM5	CACTTGGGAGCCGATCTCAGC	AGTGTTGACCACAGCGACCCA	CAGGGCCACGACAGTCCGATA	CCCGGAACTGGCCAGTTGCTT
ANGPTL3_FCN3_1	ANGPTL3	FCN3	ACCTGATATAACATCACAGTA	TCAGACACTCACCAGCCAGCC	AAGTGACATATTCTTTACCTC	AGGGCCACCTGGACCACCAGG
GCNT1_XYLT2_1	GCNT1	XYLT2	TATAGTCGTCAGGTGTCCACC	ACGGCCGCGCCATCCGCCAGC	ATTTACATCACCCTGTAAAAC	TATCCAAGAACCGGGACAAGA
RFPL1_RNF39_1	RFPL1	RNF39	TGAGAGACCATGGAACAGCAA	GCCGACCGCCGCAGCGTACAA	AAGCAGACAGCGCATCCACAC	GCGACGCGCGCCCAGCCTCAC
NYX_TPBGL_1	NYX	TPBGL	AGCGTGCCCGAGCGCCTCCTG	GCCCGACGCGCGCAACCTCAC	TGGGCGAGCGAGCCTTCGGCA	TCGGCGAGCAGCAGGCGCGGC
BMP3_CERS1_1	BMP3	CERS1	ACATTACGTCCAAGGGACGCC	CAAGCGCTCTCGGGCATCTTG	GGTGTCCCTGTAAGCTTGATA	AGTGACGTGCAGCTTGAGTTC
AQP2_AQP5_1	AQP2	AQP5	CGCGGATGTCTGCTGGCGTGA	GCCTCCACTGACTCCCGCCGC	GTTCTCCGAGCCGCCTTCTAC	CCGGGCATTGAGCGGTGCCAC
MYL12B_MYL5_1	MYL12B	MYL5	CAGGGAAGAATCCCACTGATG	CCTTTCCCGTCCGGGTCCAGC	AAGTCTACCTAGAGAAGCAAG	GAGAAGACATTGGATGAGGCT
SP8_SP9_1	SP8	SP9	AACCACGACTCGTACGGGTGC	ATTCGACGCTGGCGGCCGGCG	CAGGCCCCCGGAGTTTCCGGG	GAGAAGAGGCCGCCGTAGTCG
RAB13_RAB27A_1	RAB13	RAB27A	ATACCATGGCTCCACGGTAGT	GTAGCTTAACGACAGCGTTCT	AGAGGACTGACTTACCAGACT	TCACAACAGTGGGCATTGATT
MITF_TFEB_1	MITF	TFEB	CCACAGCAGTTCCGCCGAGCA	CATAGGTCTCGGACAGGTACT	GCAAATAAACATGCCAACCAA	ATGGCCGGGGTGGGCGGCCCT
SNAI2_SNAI3_1	SNAI2	SNAI3	CCGTATCTCTATGAGAGTTAC	GGAGCCCCGTGCCGGTCTGGG	AGACCCCCATGCCATTGAAGC	TCGGGGGAGGAGGGGCACCAC
SPINT2_WFIKKN1_1	SPINT2	WFIKKN1	TCGCCCTGCTGGGATCGCTGC	GGGCCGCGCGTTGTAGAGCAC	CCTGACCAAGGAGGAGTGCCT	TCCCAGGTCACAGCAGGCGGC
FLVCR1_FLVCR2_1	FLVCR1	FLVCR2	GTACCCAACACACAGAATGAC	GTACCCAACATTGAAGACCGG	TTCAGTCTCAACGTTATTAAA	GTGGATCCAGTACGGCTCCAT
RUNDC3A_RUNDC3B_1	RUNDC3A	RUNDC3B	GCTGCGACTCGCGCAGACGCA	CCTGCTGTAATAGACTATACA	ATCCCGCAGCATGATGGCTCC	AGTACCTGAAATCAATAGCAT
FBN1_LTBP4_1	FBN1	LTBP4	AGTGCCGCTGTCCAACCGGCT	TCACCGTGCTCGTCGTCGCGG	TCCTTACCGATACACGCGGAG	GGTTACTGCTTTCGGGAGCTG
OVCH2_TMPRSS9_1	OVCH2	TMPRSS9	AATAGTGAGAGTTTGCTCTCC	CGTGGCAAGCCAGCCTTCGAG	AGTCGCATTCTTGGAGGAAGC	AAGACCCGACGAAGTGGGTGG
GJA10_GJD2_1	GJA10	GJD2	AAATGCACCCCCTTTACAAAT	GATGCAGTGCGTAGACCTGAT	TAGGCTCAGGGCCTTTGAGAA	CAGATCATAATGGTGTGTACC
KCNB2_KCNV2_1	KCNB2	KCNV2	ACCCTTAGGCGGAGTTACAAT	CCAAGACGCGCCTAGGTCGCC	AGTTCATAGAAACGATGCTTC	CTCGATGTAGTAGTTATAGTT
ANKRD20A1_POTEB_1	ANKRD20A1	POTEB	GCTCAAGACATGTGTGGACGA	AAGATGAGTATGGAAATACCG	AGTATTCCATTAAATGTACCT	GTTCATGTACGCCAAGCAAAA
ANKRD7_POTEM_1	ANKRD7	POTEM	TCGAAGGTTGTAGCCCTGGCT	ATAGCAGAATCATCGTGGTCT	GTGCAGACCCAGATCTGAGGG	GCTCAAGTAGAAGGCTGACTA
ANGPTL3_FCN1_1	ANGPTL3	FCN1	ACCTGATATAACATCACAGTA	CAACAGGAAGCAGCGAGCTCC	AAGTGACATATTCTTTACCTC	CCTTTGGGCCCCACTGGTCCT
CDX4_HOXB7_1	CDX4	HOXB7	TCGCACTATATGGGGTATCCT	TGCTCAAAGGGCGCGCAGTGC	ATGATCAGTGTAAACTACACG	CTTCGCCGCCTCGATGCAGGG
CDX4_HOXA6_1	CDX4	HOXA6	TCGCACTATATGGGGTATCCT	CCCGCGCAGGAGTTCATCCGC	ATGATCAGTGTAAACTACACG	CCGGGAGCCTTCCCAGCGGCC
ADRA1D_HTR1E_1	ADRA1D	HTR1E	GTGGACCGGTACGTGGGCGTG	CCACGCGGCCAAGAGCCTTTA	CCTGCCACGGCCATAAGGATG	AGCGATCCATGACAATGTAGA
SOX12_SOX14_1	SOX12	SOX14	GCGCGGCCGGTACTTGTAGTC	ATTCGGCACCTAGGCGTTTGC	GGCGGGACGGGCCGCTCGGGG	TGGGCTTGCGCCGAGGTCGGT
BARHL1_BSX_1	BARHL1	BSX	AGGCGCACCGGGGGACTGTCC	CTGTTACTTACCCGAGGTGGT	GAGCGGCAGAAGTACCTGAGC	CGGCGGCGGCAGTGCTTCCCC
CCKBR_MLNR_1	CCKBR	MLNR	GGGCTTCGCTTTGACGGCGAC	GTCGTCGGGGTGAGCGGCAAC	CTCCAACGCTCATCAGGAAGA	GGTCGAACGGCAGCCCGAGCA
BSX_LBX1_1	BSX	LBX1	CTGTTACTTACCCGAGGTGGT	GTCGCGATCGGCGGGGGACAG	CGGCGGCGGCAGTGCTTCCCC	GGGGTCTGCCGCTGCCCAAAG
BSX_TLX2_1	BSX	TLX2	CTGTTACTTACCCGAGGTGGT	GTAGGGGTGGCCTATGCGGCG	CGGCGGCGGCAGTGCTTCCCC	GTGGTATCCACCCGAGAACGC
BSX_DBX2_1	BSX	DBX2	CTGTTACTTACCCGAGGTGGT	GTAGGGCGCCCCGGCGGGGCT	CGGCGGCGGCAGTGCTTCCCC	CCTCGACTCTAGGAGAAGAGA
DMBX1_UNCX_1	DMBX1	UNCX	CAGCACCGCAAACAACGTCGC	CGGCGCGGCGGCGAGTCGGAC	TCGGGGGCTGACTCACTGGCT	ATCGACGGCCTGCTCGGGGGC
CYP27C1_CYP3A43_1	CYP27C1	CYP3A43	AGGCAGCCCAAACGACTCTCA	CTGCCTATGACACAACTAGCA	ATTAAAAGAATCTACCTCCTC	AACTCAAGCCTTTAGGTCCAA
ARX_VSX2_1	ARX	VSX2	CCGGGCCGCGCGGTTGGCGGT	ACGAAGCCCACTACCCAGACG	GCAGCCCCTCCTCCGAGTCGC	TCGATCGCTGGAGGAAACATC
CES4A_NLGN4Y_1	CES4A	NLGN4Y	CCAGAGTGGCACCGCGTTATT	CATGGAGGGAACCGGTAACAT	TCTGGTCCATGAGCCCTGTGG	AGCCACCAGAATCCCCATCCT
HOXC10_HOXD12_1	HOXC10	HOXD12	GGCGCGCGGGTTGAGACTGGC	TATGCGCCCGAAGCGGCCGCT	CAGCTACTACCGCGCCAGCCC	ACTACGCTGGTGTGGGTCGTG
POU3F1_POU5F2_1	POU3F1	POU5F2	ACGCGCGCCTGGTGCACCAGG	GAAGTTGCCGCCGCCAGAGGA	AGGTCGTCCGAGCTGGGCGCA	CGACGCCCCTCCGAAGGCGCC
ESX1_PITX3_1	ESX1	PITX3	GTACTCAGGTTTGGACCGTGT	ATTCGCCTTCAACTCGGTCAA	ATCTGGTGCCACAACTACCTA	TCGCCACCCAGCTCCATCGCC
HSD3B1_NSDHL_1	HSD3B1	NSDHL	ATGGACAGGTACCCAGCTCCT	GGCCCAAGGGACCCGCAGTTG	TGGGACAGAGGATCATCCGCC	AGAGCCACCGATCACTGTGCA
F11_TMPRSS5_1	F11	TMPRSS5	ATGCGTGTACTGGGCAATCCA	CCGGATAGTTGGTGGGCAGTC	AAGTGACATTATACTCACCAT	GGCTGGCCCGCCTGTCCAGCT
BHLHE22_OLIG1_1	BHLHE22	OLIG1	AGCCGGCGTTGGGGGCGACCC	GCTCGCGGCTGTTGATCTTGC	CGGGGAGGCCCGCGGGTCGGC	GCTGAGTAGGGCAGGATGACC
DLG2_MPP7_1	DLG2	MPP7	TACGCACATACAGCCGAACGA	GCTTGCCACCAAGTTGCATCA	AAGAAACATACTCACCGATAG	TCTGTTACCAGGCTCAGTCTC
KLB_LCTL_1	KLB	LCTL	GCTCGATCCAATGAGATCCCA	CTACTCGGTACATCACGGAAA	CTCCGGTAAATGAAAGTCAGC	ACCTGCAGCCGAGCAGGTGAA
FOXC2_FOXE3_1	FOXC2	FOXE3	GCGTGGAGAACATCATGACCC	CCTACGCGCCCTACGCGCCCG	TCGGCCTCCTTGGGGGCGTCC	GCGGCCGCAGACATGTTCGAC
ANKRD18A_POTEB3_1	ANKRD18A	POTEB3	TCATGTCTAGAAACATCATCT	AAGATGAGTATGGAAATACCG	GAGGAGAGAATACGTCAACAA	GTTCATGTACGCCAAGCAAAA
GPR87_P2RY14_1	GPR87	P2RY14	AGGCAACAGGAGCGACGGGCC	ATTGCAGGAATCCTACTCAAT	TAATGTGGAAGAAGATCCACA	TGTCAGTGATAGTATGGATGC
KLF15_KLF8_1	KLF15	KLF8	GGTGATCCTGATGACGTCCCA	ATGACATCAAGATTGAGCCCC	CTATTGTCCCAGGCCACGCTG	CATGTCATTCACACTATCCCC
ZBTB42_ZBTB46_1	ZBTB42	ZBTB46	GGACAGTGAGTCCCGTTCGTC	AAGGCGCACAAGAACGTCCTG	CCGGGTCCAGACTTCGATCCT	CTTGATGCGCAGAGGCCCGTA
ANO4_ANO6_1	ANO4	ANO6	AGTGGGCGTTAATCAGGAATA	TAGGCTATCCAGGAGACCCAG	CATCGCATTCTTCCTCGGAAG	AGAGGCAATTTGATGTGCATT
GNAI1_GNAQ_1	GNAI1	GNAQ	AACAGATCCCGAGAGTACCAG	ATGGACTCAGTTACTACCTGA	TCTCATTAGAATTATCCATGA	TCATCTGCTTGATAAACGTAC
LIPJ_LIPN_1	LIPJ	LIPN	TGTAGGCCATTCACAGGGTAC	CTGGGCAGAGTGAAATCATCA	CTTACATCTGCCAGCAGCTGG	CCGACTGTTTCCCATCCATAC
CHRNA2_CHRNA4_1	CHRNA2	CHRNA4	GCAACATCACATCTCTCAGGG	GCGGTCACCCACCTGACCAAG	AGACGTGGTGATTGTGCGCTT	CACGGCATCCACGATGACCCA
FAM71B_FAM71F2_1	FAM71B	FAM71F2	CGACCAGCAAGTGTGCAGCAG	CAGGTCACTAAGCCCGGGAAC	TGGCCCAACCAACTAAAATCT	TCGGGGTCACCTCCTCGGTGC
FRZB_FZD3_1	FRZB	FZD3	TCCGGCCACGAGTGGCGGTAC	ACGCCAGTGCATGGGGCATCC	AGCACGAGCCCATCAAGCCCT	TGCAGTCTGCTACATGATGGT
CALCOCO1_TAX1BP1_1	CALCOCO1	TAX1BP1	GATATGTGAACCGCCAGGGCC	CAAGCGTGCAGTATGCAGGTC	CGAGTCAGGGCCTTCACTGTG	CAGAACGGCAATTAACTTTAA
RTP3_RTP4_1	RTP3	RTP4	CCCAGAGATGTAAGAAGTGCC	GGTGTTCCTCCTGCCAGCGAA	AGGACCCTGAGTTCACACAAG	TCGTGCCATTTCCATAGTATT
ADAM7_ADAM8_1	ADAM7	ADAM8	CTAGGCTCAAATTACAGTGAA	GAGCGGCCGCAGTCGGTGTGC	CTTGCACATGTGAGTAGAGCC	GACTCACCAAGTGGGAGGGCA
DUSP1_DUSP16_1	DUSP1	DUSP16	GAGGGTCACTACCAGTACAAG	CGATCAAAGCTCCCAAGATGT	GTACCTGGGCAGTGCGTATCA	TGGGCCAACTCCTGGACTATG
OSBPL1A_OSBPL3_1	OSBPL1A	OSBPL3	ATCCTACCGTGCATACTGCTT	ATATCATGTCAGCGGAGAGAG	CGAGTCCGAAAGGTCCCTGAG	GATACCCACTCATCAAAGACT
FCGR3A_FCRLB_1	FCGR3A	FCRLB	ATTGACGCTGCCACAGTCGAC	CAAGTACAGCCGCGCGGTGCG	TAGCTGCACCGGGTCACTGAG	GGCCACCTACTTCTGCCCTCT
S100B_S100P_1	S100B	S100P	CATGACTTTGTCCACAACCTC	CCGATATTCGGGCAGCGAGGG	AAAAGCAAGACTCACCTCTAA	CGAATATCGGGAAAAGACGTC
NTNG1_NTNG2_1	NTNG1	NTNG2	CGCGATCTCAGACATAAAGGT	TACGCCGAGGACTGCATGGAG	GGATTACATGGCCTGCCAGCC	CACGAAAGGGTGATGTTGGCT
L3MBTL3_MBTD1_1	L3MBTL3	MBTD1	GTACAGCCGAATCCCCTCGTC	GTTGCTAAGCTAGCCGCATAT	ACTGGATCCTTCAACCTGAAA	TAGTGAAACGACTTACTGGTG
NFIA_NFIX_1	NFIA	NFIX	TACAGGCCAAGGGCGCTCCCC	CGGGGTCTGGAATGTGACGGA	CCTCGTAGAGGATGTGCTGGG	AACTATCTGATTGTCCGGATT
CD1B_CD1C_1	CD1B	CD1C	CCAATAGTACCTGGGCACAAA	ACTCGGGAGATTCAAGACCAT	CCTTTAGACCAAGGCTTCAGG	CCTGCATCCAGGAGACCCAAG
KRTAP4-1_KRTAP4-7_1	KRTAP4-1	KRTAP4-7	AGACCACCTGCCGCCCCAGCT	TGACAGAGGTCTTGGCTGCAG	GCTGCTGCCGCCCACTCTGCT	GGAGACCTGCTGCCGCCCCAG
IGF1R_MUSK_1	IGF1R	MUSK	GCCGGTTTAGCTTGGCCCCTC	TCAACACCTCCTATGCGGACC	TGGTCCAGCAGCGGTAGTTGT	CCACACATCGATACTGTCCTG
PARP12_ZC3HAV1_1	PARP12	ZC3HAV1	ACGCCATGACTTACGGTGCTA	CCGTTAACAAGTGCTACTCTT	CATCGCAGGGCACGGTGCACC	CATGCAAGAGGTCCTCTTGAC
SP3_SP6_1	SP3	SP6	CGTTGCACCAGGATCAGATTC	AGGTCCTCGCAGGTTACCCGC	AACAGGCGTCAAAGTTATTTG	GGCGGGCTTGGGGGGCTACGT
ICAM2_ICAM3_1	ICAM2	ICAM3	ACTGAGCCTGTTCGTCCAGCA	TCAGAGCTGGGACAATCAGTA	CAGGTGGTGCTGCAGTTGACC	TTGGAGGTGGAAACGTCGTGG
CCDC28A_CCDC28B_1	CCDC28A	CCDC28B	GCATTGACAACCTGAGTACAG	TGACCGAGGTGACTGATGTCT	CACTCTGGAAAACTTCAAGCA	ACCTCCAGCCAGGACTGGGCG
ZNF431_ZNF98_1	ZNF431	ZNF98	GCTCATTATAACCTTCTTTGT	AATATGACAAATATGTGAAAG	TCTCCAGCATGAATGAACTTA	CCCTGCTTTGGCCAAAGGTCT
RWDD2A_RWDD2B_1	RWDD2A	RWDD2B	CAAGTGACCATGCCTCACAGC	GTCAGATACATCCAGGTTCAT	GTGGCAGCGCCTCCCTTGTGC	AATACAATCTTTCAGTTCTGC
MOB1A_MOB2_1	MOB1A	MOB2	AAACTTACTGTTCACAGCAAT	CCCGCTCGTCATACCAGTAGT	ACTCACCAATCTTAGAAGGAA	CTGGCCAGCCACTCGTTAAGG
MEP1A_MEP1B_1	MEP1A	MEP1B	ACTCCATTATCGGACAGCGCC	AGTTCAAAACTGCACGAGTCC	GGGTAACTTTATACCCAAATA	ACTCACCCTATCAAGTCTGAT
EDIL3_RS1_1	EDIL3	RS1	GACTCCAAAAATGGTATCCCT	GTACCAGGGGTCCTCGCCTTC	CAAGGCTCAACTTCGCATTCA	GGGATCCTCACCCAGGGGCGC
NLRP11_NLRP6_1	NLRP11	NLRP6	ATGTATCCCACCGAGTACCAC	ACGGAGCGGGCGTTCCTCTCC	TGGGTGCTGTTACTACACAAA	GGCCGCCATGGTCTTGCCGAT
KIAA0895_KIAA0895L_1	KIAA0895	KIAA0895L	CCTGCTTAAGAAATCGGTCAG	CGCACAATCGACCATATCTGG	TCCTCGGGAGTGCTAAAAGAC	CAGCACAGCCGTGGGCATGGG
ABHD14A_ABHD14B_1	ABHD14A	ABHD14B	AGTGGGAGCACCTCGCGGTAA	GTCAGTGCAGATGGGGGCCAC	AGACTGTGGTACAGACCTCCA	ATGGCCACAGCCCGGTAGCCA
DUSP4_DUSP9_1	DUSP4	DUSP9	CAGCGCACGTTGACCGAACCT	CGCATCAGAGCAGTCGGAGCC	TCGGACTGCCCAAACCACTTT	GAGAGCCTGGCCAAACTGGGC
HCN2_HCN4_1	HCN2	HCN4	CCGCGCAACTGCTGGGTGTCC	ATAGCGGTGTCCACCGAGGGC	GCAGCCGCGACAGCTCGTGCG	GATTATCCACCCCTACAGTGA
SOX12_SRY_1	SOX12	SRY	GCGCGGCCGGTACTTGTAGTC	AGCGTATTCAACAGCGATGAT	GGCGGGACGGGCCGCTCGGGG	CAGGAGGCACAGAAATTACAG
CEACAM1_CEACAM18_1	CEACAM1	CEACAM18	CCAGTGACTATGATCGTCTTG	CACTTGGGAGCCGATCTCAGC	TGGGGAAATACTCACGGTATA	CAGGGCCACGACAGTCCGATA
LBX2_TLX1_1	LBX2	TLX1	GCGGACTTGACGCGCGCGCTC	TTGGGGGGCGTCCGGTTCTGA	CGGCCGAAGGGACCAGGGCCC	GGAGCCGGTCAGAGGACCCAT
ETV3L_FEV_1	ETV3L	FEV	GGGAGCGTCCAAGGCGAGCTG	AGCTCACGGACCCGGACGAGG	TCTAGGACTTGGCTCTGCCCC	AAGGACGGGAAGAACCCGAGC
KCNK10_KCNK7_1	KCNK10	KCNK7	TCGGGAGTGGTATAAGCCCCT	GCCTGGCGATAGTGGGGCCAT	AATATGACACAGTACTCACTC	AGGCTGAGCTCAGGGCAGAGC
MAGEB18_MAGEC3_1	MAGEB18	MAGEC3	CTGAAAAAGGCATAGTAGTGC	CTGACAGAAGTGGACCCCGAC	TCTTTGGTGACAGACCCCAGA	TGGGGACGCCTCGGTCAGCCC
ANKRD18B_POTED_1	ANKRD18B	POTED	TGTCCAGCAAGAGAGTGACCA	CATGGTCTCCAGAAGTGCCCA	AATTCAGCCTTGCATTCTCAG	GTTCATGTACGCCAAGCAAAA
CEACAM18_CEACAM7_1	CEACAM18	CEACAM7	CACTTGGGAGCCGATCTCAGC	AATCCGGTGGAGAACAAAGAT	CAGGGCCACGACAGTCCGATA	TGGGACTCATTATGGACTACT
ANKRD20A1_POTEC_1	ANKRD20A1	POTEC	GCTCAAGACATGTGTGGACGA	ACTCTACACTATGCTGTCCAC	AGTATTCCATTAAATGTACCT	ACCACCGCTTCCCCTGCTGCA
CEACAM20_CEACAM8_1	CEACAM20	CEACAM8	CGCTAAGAAGGTCATGCTGGA	GACGGTTGGCATCCACTGTTT	CAACAACCTCTCCATTGTGTT	CCTTCTGGAACCCGCCCACCA
KERA_PODNL1_1	KERA	PODNL1	ATGGGACACTCGAAGTCATGA	GTTGGCAGCCAGATCCGCGAC	GATTTATCCATCTTAGCTGGG	ATAGAGGTGCAGCGTGTGCAG
TAL2_TCF15_1	TAL2	TCF15	TTGCAGGCTTTGCTCCCCCAA	ACGCTCTGAGTGCGGTCCCGC	GTCTGGAGGGTGAGTGGGGAT	GCAGCGAGAGCGACGCGTCGG
MAGEB16_MAGEC3_1	MAGEB16	MAGEC3	ATCTGACACTTGTGCAGCATG	CTGACAGAAGTGGACCCCGAC	ATTGCCGTCACAACCACCTCA	TGGGGACGCCTCGGTCAGCCC
MASP2_PROC_1	MASP2	PROC	GGATACGGCCGTGGGTATTCA	CCATCAATGAGCCGCGGATCT	CGAGACTGGCTATGAGCTTCT	TCAATTGCTCGCTGGACAACG
GOLGA6D_GOLGA6L2_1	GOLGA6D	GOLGA6L2	GTCTCGCTCTAGCTGGACTTG	GCTGCGCTCGGTTCTGTTGTG	AATATGCTGTAAGGAGTATTG	TCCCGCTCCCGTATCCTCTCC
OTP_RHOXF1_1	OTP	RHOXF1	ACGCCAACGACACCCGCTGGG	ACCTGGTATACACTCAGGCAG	GCGCTCACCGCCAGCGAGGCC	ACCGCCGCCCTCGGGGATCAT
ESX1_OTP_1	ESX1	OTP	GTACTCAGGTTTGGACCGTGT	ACGCCAACGACACCCGCTGGG	ATCTGGTGCCACAACTACCTA	GCGCTCACCGCCAGCGAGGCC
KLHL29_KLHL35_1	KLHL29	KLHL35	CCCACGCCAATGGTCCGCAGC	CGGTCGCAACCGCCGATGACC	GCCTCGTTCACCAGGTCCCGG	TGAGCGAGTGTAGCCGGGCAG
TMPRSS15_TMPRSS7_1	TMPRSS15	TMPRSS7	AGACAAGCTAACAACCACCAG	AGTCTCCTCATATACGGAGGC	CTTTGGAACAGCTGTGTACAC	TCATGCCACGTGCCAAAGGCC
NLRP10_NLRP8_1	NLRP10	NLRP8	ACGGATGAGAAGCAAGCTGAC	CCTGGACGACGCGCTTGGGAT	GGTGGACCTGGCAGAATTACT	GACATAATCTTTGACACGAGG
FGF14_FGF7_1	FGF14	FGF7	GCGTCTTACTTACTGATGGGT	TGTCGAACACAGTGGTACCTG	GAAAATTATTATGTAATCTAC	ATTGCAAGCTAAAGATATAGT
PRSS53_TMPRSS12_1	PRSS53	TMPRSS12	GCACCGCCTCCTCTGACACCA	GGTGCCCCCTATAATCCGAGA	GTCAGCAGCACAGGAGCGTCC	GTTAACAGGTAACGCTACAAA
ANKRD62_POTEC_1	ANKRD62	POTEC	ACGGATGACCTTAATGACATA	ACTCTACACTATGCTGTCCAC	TGGCCACCAGGTCAGCTACCA	ACCACCGCTTCCCCTGCTGCA
ANKRD20A1_POTEH_1	ANKRD20A1	POTEH	GCTCAAGACATGTGTGGACGA	GCTCATGTACACCAAGTAACA	AGTATTCCATTAAATGTACCT	ATAGCAGAATCGTCGTGGTCT
ANKRD18B_POTEH_1	ANKRD18B	POTEH	TGTCCAGCAAGAGAGTGACCA	GCTCATGTACACCAAGTAACA	AATTCAGCCTTGCATTCTCAG	ATAGCAGAATCGTCGTGGTCT
SOX7_SRY_1	SOX7	SRY	TCTCGTCCTTGGCCCAAACCA	AGCGTATTCAACAGCGATGAT	GGGCGTACTCCGGTGAGTACG	CAGGAGGCACAGAAATTACAG
MAGEB3_MAGEC3_1	MAGEB3	MAGEC3	GCTGACAAGGACATAGGAGTC	CTGACAGAAGTGGACCCCGAC	TTGAGAGCACTACGTGACCTA	TGGGGACGCCTCGGTCAGCCC
MAGEB17_MAGEE2_1	MAGEB17	MAGEE2	CCTGAGCGGGCTCCTGATGGT	CAGATCACCGATAGGATAGCG	TCCGGAGGATCTCAGGGAAGT	GTCCAGTTGGCTATTAGTGTC
BARX1_DBX1_1	BARX1	DBX1	GCAGCCGTGCTGAAGGCCGAG	TCCGACGTGCAGCGGAAGGCG	GGCCCGCCCGAGGGCTGCGCG	GAGGCCCCCGTGTCGGTGAGG
NLRP10_NLRP9_1	NLRP10	NLRP9	ACGGATGAGAAGCAAGCTGAC	GACATGGAAAATACCAGCCTC	GGTGGACCTGGCAGAATTACT	CTTCATATGCTTTCTGTATGG
ANKRD62_POTEM_1	ANKRD62	POTEM	ACGGATGACCTTAATGACATA	ATAGCAGAATCATCGTGGTCT	TGGCCACCAGGTCAGCTACCA	GCTCAAGTAGAAGGCTGACTA
ANKRD62_POTEH_1	ANKRD62	POTEH	ACGGATGACCTTAATGACATA	GCTCATGTACACCAAGTAACA	TGGCCACCAGGTCAGCTACCA	ATAGCAGAATCGTCGTGGTCT
ADAM12_ADAM8_1	ADAM12	ADAM8	CGTGAAACTGCTGGCAATGAG	GAGCGGCCGCAGTCGGTGTGC	ACCTGCCGGAAGTCAGGGAGT	GACTCACCAAGTGGGAGGGCA
RND1_RND2_1	RND1	RND2	ACAGACCTATGTGCCCACCGT	TGGTCGGCTAATGTCGAAGCA	GACATCAGCCGTCCAGAGACA	GCTGTAAACTGGACATGCGGA
MOSPD1_MOSPD3_1	MOSPD1	MOSPD3	GTGTTCCCCACGGAGCTCATA	AGGGCGGACCAGCGGAGCGGA	GTGTACTACTCCAAATAAGTA	GCCATGTGGCACCCATTCCCA
DCHS1_FAT3_1	DCHS1	FAT3	AGCGCGCGTCTTCGTCACGGA	AAAGGGTCCCCATCGATAATG	CGGAGGCACGCGGTCTGGTAC	GATGATGTCAATGACTGCTCC
LRRC1_LRRC40_1	LRRC1	LRRC40	GCCAGAATCAATTGGAGCCCT	TAGTCAGTCAACTTACATCAA	TCTACTCCTGCAGAGATTCCT	GTCAAATCTGTCTGCTCCCAC
OLIG2_OLIG3_1	OLIG2	OLIG3	CACCCGTCGGCCTGCGGCGGC	GCGCAGCCCGTCCATGGCTAG	GAAGGGCCGTGTGCGTACGGC	GGCGAGCAGGAGTGTGGCGAT
SLC6A14_SLC6A5_1	SLC6A14	SLC6A5	ACTGGGCTCCAATATAGTATG	CAGTCAGCGGACGCGCGAGCC	ACTTGACCGTTGGAGCGCCAC	TGCGAGGCCCGGAGGGGGATG
S100A2_S100A4_1	S100A2	S100A4	CCCCTTACTCAGCTTGAACTT	CCCGAGTACTTGTGGAAGGTG	TCATCCAGGCTGCCCATCAGC	CCTGTTGCTGTCCAAGTTGCT
ADAMTS16_ADAMTS18_1	ADAMTS16	ADAMTS18	GTCGACCACCACCAAGGTCTC	GGGCTCAACAGTGTGCAGAAT	GAGGGCGGCACTACAAGTGGA	CAGCTGATCTTCTGGGTCGCC
ENPEP_NPEPPS_1	ENPEP	NPEPPS	AATCTTAGGCAAGTAGGCTAC	GGACAACCTCAATAATCTGTC	ATAGAACCACCTACACGGAGA	CAAACCATTGATGGGCGAGTT
RPS6KA3_RPS6KA5_1	RPS6KA3	RPS6KA5	GATGCTGTCCATAACGAAGAA	GCCGCCAAAAAAGTGCCTGCA	GCTTGAAAAGCATTCGTAAAA	TTAATGCGCTCAAACAGTTCT
AKR1B10_AKR1C1_1	AKR1B10	AKR1C1	GAGGAAGCTGGGAACCTACCT	GAGGCCACCAAATTGGCAATT	TCGATCTGGAAGTGGCTGAAA	TTGTTACCTCTGCAGGCGCAT
CXCL10_CXCL9_1	CXCL10	CXCL9	ACAGGTTGATTACTAATGCTG	AGGTCTTTCAAGGATTGTAGG	TACAGGAGTACCTCTCTCTAG	CCCCAAGCCCTTCCTGCGAGA
CHP1_PPP3R1_1	CHP1	PPP3R1	GCATGAATCCACGGAAGTTTA	CTCGCTGTACTAAAGGATTCT	AGAGGATTCCAGAACTTGCCA	ACACTCAAAGAACCAGAATTG
CYB561D1_CYB561D2_1	CYB561D1	CYB561D2	CCGCTCCAGCTGGGGAGCCGA	CGCGGCATGGGCAGGCAGGGC	ACAGTTCTGCCTCTGCATGGC	CAGCCAAAGACATAAGCACCG
TSHZ2_TSHZ3_1	TSHZ2	TSHZ3	CTCGAAAATGGTCACCCCGGC	GTCGGGGAGACAATCTCACTG	ATTGGCACCAAGACGCTCTGT	AGGATATCAAGCCCCCCCTTG
GRIA2_GRIK3_1	GRIA2	GRIK3	GCCCCTACGAGTGGCACACTG	GACCTGGAGCCCTACCGCTAC	CCACCTCCAAATTGTCGATGT	GAGTATGCGGACGGCCCCAAC
AFM_GC_1	AFM	GC	GAGAATATTCACCGTGTCACG	CCAGTGGCACGTTTGAACAGG	CAGATATATTGCGATACTCAG	ACTAATTACGGACAAGCTCCT
A4GALT_A4GNT_1	A4GALT	A4GNT	TGGCCTTCGAGCGCCGGCACG	GCTGCGCAGGCTTCTCGGTAC	CTGGAGACTTCAGACCGGACC	CTGATTCCACACCGATGCCCT
NETO1_NETO2_1	NETO1	NETO2	ACTCTCTCCAACCTATAGAGA	ACGCCACAGTAACGATCTATA	ATCCATAGAAATCTTCCACTG	TAGCTGCTCCACGTCAAAGAA
JAG2_NOTCH3_1	JAG2	NOTCH3	GGAGGCCGGCATTGCGAGCTG	CGCTGCGAGGCAGACATCAAT	AGTGCGATGCCTACACCTGCA	GACTGCCACGCCGGTGGCCGC
ERFL_ERG_1	ERFL	ERG	AGCAAAGTCGTGCTTGTCAAT	AGTGTGCCTACGGAACGCCAC	AAGCCCCCTGGCCTGCTGGGT	CAAGGCGGCTACTTGTTGGTC
SPDYC_SPDYE2_1	SPDYC	SPDYE2	AGCGCGCCCACCTGAAGCTCA	GTGGCTCCTCCTCCAACGACT	GCCAGCACCAGGAGGTCCAGG	TTGGCCTGGGACAAAGATCTG
ANKRD62_CCDC144A_1	ANKRD62	CCDC144A	ACGGATGACCTTAATGACATA	CAAGATCAGATTCTGACGAGT	TGGCCACCAGGTCAGCTACCA	CAGGCCTGCAGATAAAACATC
DES_NEFM_1	DES	NEFM	ACCGCGTCGGCCAGTGAGAAG	TATATCCAGAGCCATCTTGAC	CCGCGGGCGGGTTTCGGCTCT	GCTTCGGCTTCCTCTCCTTCA
DLG3_MPP5_1	DLG3	MPP5	CGTGACAGAATACAGTCGCTT	CAGTCAACAGATCAAGCCGCC	CTCATATTTGAACATGCCATC	CTGCTCAGCAACCTTATCGTG
RALGDS_RGL1_1	RALGDS	RGL1	ACGCAGCTAGACCCCGACCTG	GCTCCTACGATCCGTGCCACC	TCGTCACTGTATGCCATCCTC	ACCAGCCGAGAACTACTGATG
TBX1_TBX5_1	TBX1	TBX5	CGCGAGCGCGCGAAGGCGCTC	ACGATGTGTAATCTAGGCTGG	CTTCATCCACTGCGCGCCCTT	CACGAAGTGGGCACGGAAATG
PPP3R1_TESC_1	PPP3R1	TESC	CTCGCTGTACTAAAGGATTCT	GATCGGATGGGGTTGAGCTCC	ACACTCAAAGAACCAGAATTG	GAGGACTTCCTGACCATCATG
FAM71E1_FAM71F2_1	FAM71E1	FAM71F2	TGACGTCACACAAGAGCGGGC	CAGGTCACTAAGCCCGGGAAC	CCCGTCCGACGGGAGCGGACG	TCGGGGTCACCTCCTCGGTGC
FAM71D_FAM71E1_1	FAM71D	FAM71E1	TCAATGGGTGGCCCTCATCTC	TGACGTCACACAAGAGCGGGC	TGTGCATGATGCGGAGAACAT	CCCGTCCGACGGGAGCGGACG
FAM71B_FAM71D_1	FAM71B	FAM71D	CGACCAGCAAGTGTGCAGCAG	TCAATGGGTGGCCCTCATCTC	TGGCCCAACCAACTAAAATCT	TGTGCATGATGCGGAGAACAT
FRZB_FZD6_1	FRZB	FZD6	TCCGGCCACGAGTGGCGGTAC	CACCGCGGCAATACTCTGGTC	AGCACGAGCCCATCAAGCCCT	TTCCTGCAGCTAAGAACCAAG
CBLIF_TCN1_1	CBLIF	TCN1	CCTGCATGGCGAGGCCAGTAC	GCTCAAAGTTTACTCACCACA	TCTATCCCCTTCGGAGGCCCC	TAGCTTGTCGATCAGGTGGTA
LRIG2_LRIG3_1	LRIG2	LRIG3	GGAGACAACAGAGTCACTCAT	GTAATAGAACGGATCCGATTT	TCAAGCCACAGATAAGGACAC	ATGAGCCACCTTCAAAGCCTT
ZNF528_ZNF534_1	ZNF528	ZNF534	AGTGCGTTCCAGCCTCATAAC	TAACGCCTCCCCCCAGTATGA	TGACCTCTCATCAGAGAATTC	TGGACGGACATTATCCTCACC
MORN1_MORN3_1	MORN1	MORN3	TACTCCATGACGCCGTAGCCT	ACGTTGTCCTTCCACTCGCCC	TCCTGCCAGGTCACGGGAAGT	TTATCACCTTTCCACCAGCCT
DLG4_MPP6_1	DLG4	MPP6	CTACGCCCCCTGCGATGCTGA	GGGTGACACTTCCACTAATAT	CGAGAACCGAGGCGAATTGTG	ATCCACATTTATTAGAGGAGT
HR_KDM3B_1	HR	KDM3B	ATATCCGGGGGCACTGCCCCT	GTAACGTCTTTGGCAGGCACT	ACGCTGCTGCAGCCGTTGCCA	GGGTGGAGCTGGCGGTAGTGA
FZD6_SFRP4_1	FZD6	SFRP4	CACCGCGGCAATACTCTGGTC	GGCGTTTACAGTCAACATCAA	TTCCTGCAGCTAAGAACCAAG	TGCACGACCCTATCAAGCCGT
FHL2_LIMS2_1	FHL2	LIMS2	GCAAGAAGTACATCCTGCGGG	GAAGTCGTGTTCGCAGTACTT	GCACTGAACGCACTGCATGGC	CGCTGCGAGCTGTGTGATGTG
SLC12A5_SLC12A8_1	SLC12A5	SLC12A8	GATGGTGCCCAGGATGTACAT	CGCTATCAGGAAGTCATAGCG	CGCCTGGAGGAAGGGCCCCCA	ACACCTGCGAGGTTAATGCCC
BTN3A2_BTNL2_1	BTN3A2	BTNL2	GACGTGAAGATTAGAACCCAG	CCTGTCCCCCAAGGCGAATGC	GGGTTGGGGGTACCAGCCGGT	CCAATACACCTGGGGCTCTGG
PKN3_PRKCB_1	PKN3	PRKCB	ACCACGTTCTTGGCGCCCTCA	CGTAGGGATCTGACAGGCCAT	ACTGGCGCACGTGTGGGTCAT	ATGGCACCGCTTGTGCACCAC
CHAD_LRRTM4_1	CHAD	LRRTM4	GGGCCATGCCGAACCTCGTGT	AAGGGATCCGTAGACTGAAAG	CCGACAGGTAGAGCCAGCGCA	AATGTGCCCGGCTCAATTCCT
DMPK_LATS1_1	DMPK	LATS1	GGGAGCGGATTCCGGCCGAGA	ATGCCCACTGCTCGGGGATGA	GCGGTTGCTGTGTCCCCCGGA	TACGATGTAGACGCTGCTGAT
P2RX1_P2RX4_1	P2RX1	P2RX4	CCGCGGGATGTCGTCATCCAC	AACGGGTCTGTCAAGACGTGT	AGGGGTACAGCCACTGTCTTC	GTGGTCAGCTCCGTTACGACC
NRARP_PPP1R27_1	NRARP	PPP1R27	AACGTGAACTCGTTCGGGCCC	CGAGTCCGGATGAAGCGCCCC	GGCGCCGAACTTGACCAGCAG	GGGAAACGCACGCTGCGATCA
TBC1D10C_TBC1D2_1	TBC1D10C	TBC1D2	GCACGTGCACAAGCACCTGCA	CCGGACCCAGAACTGCTTCCT	CTCCCAGTGCGAGGTCATCTC	CTTTCGTCGTAGAAGAACCAG
ZNF383_ZNF829_1	ZNF383	ZNF829	GATGCCGAGTAACATGTGAAC	ACGGGTAATTATTACTTGACT	AATAAGGAGATCACTTGAGGC	GGTGAAAAACACTATGAATCT
ZBTB34_ZBTB37_1	ZBTB34	ZBTB37	CGAGGAGGGCGTGCCCGCCAG	GCCCCTCCGGCAGTGTTGTTC	CCATCAACCATCTCGGTGTGG	CACAGGGCGGATATGCCTGCA
PNMA5_PNMA8C_1	PNMA5	PNMA8C	AGACGAATCATGTCTGTGCTG	TCGTGGTTGCAGTCCTCCGGG	GATCCCCACCTTTAGAGCCTC	AGATAGGCCTTCCCAGCCACT
FGD3_FGD5_1	FGD3	FGD5	AAGACGTCGTCCACAGCATCC	CGCGGACAGGAAGAACACCAG	TCCACGAAGGGACACAAACCC	ACTGAGGTCAACCTGTTCCCC
ELANE_PRTN3_1	ELANE	PRTN3	GCCGTGCAGCGCATCTTCGAA	TGAACAACTACGACGCGGAGA	GGCGCAATCAGGGTGGCGCCG	TGCGGAGGCACCTTGATCCAC
RAB27A_RAB8A_1	RAB27A	RAB8A	GTAGCTTAACGACAGCGTTCT	CCGGTCCCGTTACCTATGGTG	TCACAACAGTGGGCATTGATT	CCTGTTCAAGCTGCTGCTGAT
MAGEB5_NSMCE3_1	MAGEB5	NSMCE3	TGAGCACATTGAGGTTGTCTT	GATCAAGCGGGCCGACATACT	TGAAATTGCTGCATGAACTCT	GCGGGCCGGGGAAGACGCCCG
GPATCH8_ZNF804B_1	GPATCH8	ZNF804B	CATGCGACCCATGCCCATGAC	GATGCCACATTATGGGTACAT	GCAAGTAACTACAACTCACCT	TATGGCTACCCTGGGGGCTTT
CEACAM5_PSG7_1	CEACAM5	PSG7	AGTGTTGACCACAGCGACCCA	AAATCACAGCCTCCGTGGCCT	CCCGGAACTGGCCAGTTGCTT	AATCGTGACTTGGGCTGTGGT
FCRL3_FCRLB_1	FCRL3	FCRLB	TCATCGTGATACCAATATGTG	CAAGTACAGCCGCGCGGTGCG	GTCTCCAGGGATAATAGCAAA	GGCCACCTACTTCTGCCCTCT
FCGR2B_FCRL4_1	FCGR2B	FCRL4	TGTGGACAGCTGTGCTATTCC	CGTCCATCCTCCATGGACCAC	GTGTCTTTCAGAGTGGCTGGT	CACATCCAGAGCTGAAAGCTA
FCER1A_FCRLA_1	FCER1A	FCRLA	CATATCCCTGGAACTTACCAC	CAGCGCCAATTCTCAGAGCTG	AGAAGAGACAAATTCAAGTTT	AAGGGGACCTGCTGGTTCTGC
ESX1_RHOXF2B_1	ESX1	RHOXF2B	GTACTCAGGTTTGGACCGTGT	AACGCGAGCAGTTCCCCAGTG	ATCTGGTGCCACAACTACCTA	CCTCTGATTGAAGATTTGGTT
GP6_KIR3DL2_1	GP6	KIR3DL2	TAGGAGTATCACCGCCAGTCC	AGCAGGGGCCCTGGGTGGGCC	ATCAGGGAGCCGTTCGGCCAG	CCTGGACAGATGGTAGATGTC
GP6_KIR3DL3_1	GP6	KIR3DL3	TAGGAGTATCACCGCCAGTCC	ATGGGTCCCATGACACCTGCC	ATCAGGGAGCCGTTCGGCCAG	TCTCACCTACGACCACGATGT
FCGR2B_FCRLB_1	FCGR2B	FCRLB	TGTGGACAGCTGTGCTATTCC	CAAGTACAGCCGCGCGGTGCG	GTGTCTTTCAGAGTGGCTGGT	GGCCACCTACTTCTGCCCTCT
FOXE3_FOXI3_1	FOXE3	FOXI3	CCTACGCGCCCTACGCGCCCG	TCGCAGTTCGGATCAAGAGTC	GCGGCCGCAGACATGTTCGAC	GTCGGAAGCGAAAGCGCCGCT
ANKRD18A_ANKRD36B_1	ANKRD18A	ANKRD36B	TCATGTCTAGAAACATCATCT	CCTGTCCCAGATATAGGTCCC	GAGGAGAGAATACGTCAACAA	ATAAAACTTAAAGATAACCAC
APOBEC1_APOBEC3F_1	APOBEC1	APOBEC3F	GTAGAGCAGACAGGCCTCTTT	AAAACCTACGCAAAGCCTATG	TGAGTCGGCACCCTGGTGTGA	TGCGTGGTGCTCAGGCTGGGA
SPDYC_SPDYE6_1	SPDYC	SPDYE6	AGCGCGCCCACCTGAAGCTCA	GTGGCTCCTCCTCCAACGACT	GCCAGCACCAGGAGGTCCAGG	TTGGCCTGGGACAAAGATCTG
ANKRD18A_ANKRD36_1	ANKRD18A	ANKRD36	TCATGTCTAGAAACATCATCT	GGTATAGCCAGAGAAAACAAG	GAGGAGAGAATACGTCAACAA	ATTAAGGCTACAACTGACGAG
ANKRD18B_ANKRD30B_1	ANKRD18B	ANKRD30B	TGTCCAGCAAGAGAGTGACCA	CCTGATGCTACATATCAAAAA	AATTCAGCCTTGCATTCTCAG	ATGGTGGCAACACTGCTGTCC
APOBEC1_APOBEC3G_1	APOBEC1	APOBEC3G	GTAGAGCAGACAGGCCTCTTT	GCTGTACACGAACTTGCTCCA	TGAGTCGGCACCCTGGTGTGA	TGAGGTGGAGCGCATGCACAA
SNX10_SNX11_1	SNX10	SNX11	AACATGAACAATCGCCAGCAC	TTACCTACAGGAGGTGATTAC	TAAGTGTCTGGGTTCGAGATC	CAGGAATAGGTGCAACTGGCT
ABCA3_ABCA7_1	ABCA3	ABCA7	ATACCCGCTGATGTATGCCCG	GATGCGCACGTGGCCGGGGCC	ACTCGCGCCAGCTGTATGCGG	TCGGCACCAGAAGTTCCTGCT
GAB1_GAB4_1	GAB1	GAB4	GATGCTAGTTCTCAAGACTGC	GAGTCACATCAACATCCAGCT	GAACGCATGCTGATTCTGCAA	TGAGGCCCCATTCATCATGAG
TMEM216_TMEM80_1	TMEM216	TMEM80	CAGCGGGGTGGAGGACAACCG	ATCTCAGCGGAACGTACTACG	GCTGGCAGAGGTTTCCCTTTG	GCTGAGATAAAACAGCATTTG
NR2E1_NR2E3_1	NR2E1	NR2E3	AAACGGAGCATCCGAAGGAAT	AAGAGGAGCGTACGGCGGAGG	GCATCAACCGGAATGGCCCAT	GCGGCTGGCGCTCGTTCTGCA
ARRDC2_ARRDC4_1	ARRDC2	ARRDC4	CCCTCGAAGGATGTCACCAGG	GCACTCAGCGAGACTGGACCA	GCGGCGGCCAGGCCGTGGCGG	GTCATGTCGATGTCAACACAC
NPFFR2_NPY2R_1	NPFFR2	NPY2R	GTGCAGACTTACCTATCTACA	AATTTACTCCAAATGCGAGTG	CCTGGACCAATCCACTGATCT	GTACTATCTATAAGCTCTGGC
DND1_RBM47_1	DND1	RBM47	CCTACAGGGCAGTCACACCTC	ATCGGCGGGATCCCCAAGATG	ATCGGGCGGCTGCCTCAGGAC	GGCCCAGTCCACGGCGATCTG
GNA13_GNAZ_1	GNA13	GNAZ	CCGAGACAGGCATTTGTCGAT	GGTAGTAGGCCGCGTTGTCCT	AATGTTTCGACAGTGTGACAT	CGTGGTCATGTCCCGGGAGCG
OOSP2_PLAC1_1	OOSP2	PLAC1	GACCGGTGCTGAGAACCTCCA	GCATGAAGGGGTGCACTGTGA	CAGATGTAATTCATCCGCAAA	GTAACACGGTAGGTGAACTGG
ABCA3_ABCA5_1	ABCA3	ABCA5	ATACCCGCTGATGTATGCCCG	CAAAGGCTCATGGTGCTCACT	ACTCGCGCCAGCTGTATGCGG	ACTAAAACTAATATTTCCATT
ABCA3_ABCA6_1	ABCA3	ABCA6	ATACCCGCTGATGTATGCCCG	CAGGGATATAACAGTCCACTT	ACTCGCGCCAGCTGTATGCGG	GCATCGGGGATGTGATGAGTA
CALML4_CALML5_1	CALML4	CALML5	CACCACCACTCACCTATCCCG	TCCGCGGTTGACACGGATGGA	TGGGGGCCAGCCCGACGCCAG	CCCGTGGCCTTCAGCGCCGCG
EPHA4_EPHA7_1	EPHA4	EPHA7	AATCTTAATGCAGGATGCGTC	GATGAGAACTATACCCCGATA	ACCTGTACTACTATGAATCAG	GAGGATAACTATGTCACTGTC
MST1_PLAT_1	MST1	PLAT	TGCCGGAACCCAGATGGGGAT	AGTTGGTGCACTCGGCGCCAC	GTGCGGTCTACCGCGCCGCGG	TGTGCGGGGGCATACTCATCA
TGM1_TGM3_1	TGM1	TGM3	CTACGGGACCGAAGCACAGAT	AGTGCGGCCCCGCTTCGGTCA	ACAGTCCGCACACAATCAGAC	ATGGGGTCGTAGTACACATCC
KIF17_KIF1C_1	KIF17	KIF1C	TTCGAGCGAGGATGACTCACT	GACAGGTCCTGCACGTACGGG	CTAGGCCTGCAGGACCCGTTT	CAGGGGGGAACTCACGCACAG
PDE11A_PDE9A_1	PDE11A	PDE9A	GGATCGACGATTCAATGATGA	TGCGTCCACGACAACTACAGA	TATGCGACAGGTGGTGAAATT	GGATAACCACAAGAAGTTGAC
CYTH2_CYTH4_1	CYTH2	CYTH4	ACCGACCTCAATCTGGTGCAG	CCCAAATCGACTGCTTCGAGA	AATGTCCGGGACAAGCCGGGC	GTGGACTGCCACGAGTTCGCC
ADH4_ADH7_1	ADH4	ADH7	GGCAAGATTGATATCTGACAC	GCCACAGGAATCTGTCGCACA	AGAATCATAGGTATTGACATC	ACACCTGCATATACCTGGTTT
CNIH3_CNIH4_1	CNIH3	CNIH4	AGAGCCCCATAGACCAGTGCA	TCAGATACATTATGGTGCCGA	CCTCCAGAAGTGATAGAAAAG	GAGCAACATGATCTAGCATTA
CDCP2_MFRP_1	CDCP2	MFRP	CCTAGACTGTACCCCTACAAC	AAGCTGTCCCCGGGTACTTAC	GTGGCCCAGAGACACGAGGGT	AAGCGATCAAAAAGGCAAGAG
AQP1_AQP5_1	AQP1	AQP5	TGGAGGGCAGTGGTGGCCGAG	GCCTCCACTGACTCCCGCCGC	GATGATCTCGATGCCCAGGCC	CCGGGCATTGAGCGGTGCCAC
MAGEA12_MAGEC3_1	MAGEA12	MAGEC3	TACTGAGTGCTACTTGGAAGC	CTGACAGAAGTGGACCCCGAC	TGTTCTTCGTTGCTGGAGCCC	TGGGGACGCCTCGGTCAGCCC
KLF16_SP8_1	KLF16	SP8	GCCGCCGACGTGCTCATGGCC	AACCACGACTCGTACGGGTGC	TAAAGTCGCACCTGCGGACGC	CAGGCCCCCGGAGTTTCCGGG
FXYD3_FXYD4_1	FXYD3	FXYD4	TGTCCTGGACGCCAATGACCT	GGGGCCTCACTCACCAAATGG	GTGCGCCATGGGCATCATCAT	CAGCAATGGCCAGGAGCCCTC
TRIM41_TRIM72_1	TRIM41	TRIM72	GGCGACTGACACGGTTTCTGG	TGCCGCGCCTGCCTAGGCCGC	ATCCCGCATGGGGGTGTCCCA	CCGGAACTGACGCACTGTCTC
KRT74_KRT86_1	KRT74	KRT86	ACCGGCGCACGACAGCAGAGA	GAGATCAAGGCACAGTACGAT	CTCCAAGGCTATAGAGGCTCC	GAGGCCCTGATCCAGGAGATC
ITGA11_ITGAL_1	ITGA11	ITGAL	AGTCATAGGCACCGACGGCTC	GACGCTCCATCCATGGGGTGA	CAGACCTGTAGTCGTTGAGGT	CAACTATACCTCCAAGTACTT
UBQLN3_UBQLN4_1	UBQLN3	UBQLN4	TAGGGACTGGGGGTTCTCGTG	CGCCTTGTCCTAGGGATGTTC	CCTGACCAGCCAAGCTCCCTG	GTCTCTCTCCCTTGATCAGAC
ANKRD62_POTEB3_1	ANKRD62	POTEB3	ACGGATGACCTTAATGACATA	AAGATGAGTATGGAAATACCG	TGGCCACCAGGTCAGCTACCA	GTTCATGTACGCCAAGCAAAA
SERPINF2_SERPINH1_1	SERPINF2	SERPINH1	ACGGGCACCGTGAACTGCTCG	AGGTCACGTTGCGCGCCGTGG	ATTCAAAGTGGGTGGGTACAA	TCCGCAGTGCCAGGAGCTGCT
ANKK1_RIPK4_1	ANKK1	RIPK4	GGTCCTGGGGCCTTGTTACTC	GCACAATCGCCTACCTCCCTC	TGGGCATCCACACAGGCCCCG	GCGGCAGATGCCATACACAGG
LGR4_LHCGR_1	LGR4	LHCGR	TCTAGACAATTGGCGGGCAAC	CAAACCAAGGGCCAGTACTAT	GTTCTTTACAGCGTAATCAAA	CCTGGAAAGGATAGAAGCTAA
GRIK2_GRIN2A_1	GRIK2	GRIN2A	TAGATTGGAACGTGGGATCCA	ACTGGCAGGATCCGACGTCTA	CAAGTGGAAAACCGTCACGGT	TTACGGGTGCAAGGTGTGCAT
PPP1R2B_PPP1R2C_1	PPP1R2B	PPP1R2C	AGTGGTCTCGGTGTCCCTACA	AGTGCGCGATGTCGAAGGAGA	GCGACCTATCATCCAGCAGAC	TCATGTAGGCCTCACTGCTCT
ARSK_IDS_1	ARSK	IDS	GGTGTCTCATGATGCCATCAA	AAGGGATATCTTCTAACCATA	TAAAACTGTCGATGTTCCATG	AGCGTGCACCCTCCAGTAGGA
SLC39A10_SLC39A4_1	SLC39A10	SLC39A4	TGGACCCGATTATGCTCATAC	ACACGGCCCGTTGGCGCAGTG	CTTGCTATTTATCATTGAACA	ACGCCTTGCCGAGCCCTCAGT
CDH2_CDH26_1	CDH2	CDH26	GGTCGGTCTGGATGGCGAACC	GATACCGTGAAAGATGGTGTC	GAATGGGACAGTTCCTGAGGG	CGCTGGGCGAGTCTCATAATC
CD69_CLEC2A_1	CD69	CLEC2A	TCAACACGTCATGAAGGGTCC	AGCCACATGGTCCAAGCATGC	TACTGTGAAGAGGAGCTGGAC	TTACCATGTCTTCTTGTGTAT
ATP11A_ATP8B4_1	ATP11A	ATP8B4	TAGACGCATTACGCGGTCCAG	TAGCGGCAGTCACTAGAGCCC	CAATTACACTCATTCTCCTTC	CAGGGGAAGGCCTTCGGACCT
ALK_NTRK3_1	ALK	NTRK3	CAATGCAACCAGTTGGACAGT	AGTTGACGAAGTGAGTCCCAC	TGTCTCATCGCAGCCGATATG	AGACCAATCTGAACTGGACCA
MAP4K1_STK4_1	MAP4K1	STK4	GTGGGGGCCCACTGGCACACC	GGATACCATGGCCAAGCGGAA	GCATCTCGGCCCAGATTGGGG	ACCAAACAACCAGAAGAAGTA
PPP1R1A_PPP1R1C_1	PPP1R1A	PPP1R1C	GTGGGATGGGCCAGCTCACCT	ACATACCTGCTCTGCTGCTTC	ACGGTCCCGCTGCTGGAGCCG	TCCACAGTTACAGAATGCATC
SLC9A1_SLC9A7_1	SLC9A1	SLC9A7	GTATCGTGAAGCTGACCCCCA	AGGTAACATTCGATCCAGAAG	ACAGCCAACAGGTCTACCAGG	TGGGCAGAGCCGCGCACATCT
SHOX_SHOX2_1	SHOX	SHOX2	CCGGTACGTAATGGAATCCTT	CCCCTCCAACCTATAGGTTTG	ACGCTGGAGCAGCTGAACGAG	CCCGGAGCTGAAAGATCGCAA
CABP4_CALM2_1	CABP4	CALM2	ACACTGACCGTGACGGCTACA	ACTAAACCATTTCAGGTAATG	CTGGTCAACGGGGGCTCCTCT	CTTTGTTGTTATAGTTCCATC
HS3ST3A1_NDST2_1	HS3ST3A1	NDST2	TCTGTGCCGCCGCCGGCCACA	TCTCAGCACCTTACCGGATTA	GCGTTTCTCAGGGACCTGATG	CCGAGCCCACGAGCACAGCCT
SOGA1_SOGA3_1	SOGA1	SOGA3	GCTCGGAGCACGAGCTGGACG	ATAGCCATGAGTCAGCCACCA	ACGGCTGGCCTCCGGCTGTGT	GCAGGGGCAGCGCCCCCGATT
SOX15_SOX9_1	SOX15	SOX9	ACTGCGCGCCCAGGCGCTTGG	TCGGTGTCCGAGCCGGAGCCC	GTCGGGGTAGTCGCGCAGGTG	AAGGCGCTGCAGGCCGACTCG
RNF128_RNF130_1	RNF128	RNF130	ACGGTGCCCACGGTTTGGGGA	CCTGGATGAGTCATGGTAACT	CCCGGGACCCGCAATGAGGTC	GCATCGACCGCGGGCGCTACG
FOXC1_FOXE3_1	FOXC1	FOXE3	AAGAAGAAGGACGCGGTGAAG	CCTACGCGCCCTACGCGCCCG	CTCGCACCCTGCGCACGCCGA	GCGGCCGCAGACATGTTCGAC
HTRA2_HTRA4_1	HTRA2	HTRA4	GCAGTCTCACACGGACTCTGC	ATAGGGACCAGAAGCGCAGGC	AGATAGGGACCTCGCGGCCCA	GTGCTGACAATTCCTGCAGTA
DHX36_YTHDC2_1	DHX36	YTHDC2	GCGTACCACATGCCGATTTCG	CTGTCACCAATAAAGAGCGTA	ATGGTGGGTCCATTAATCTAC	GAAGTTGTCCAGTGATATATA
DEPDC4_DEPDC7_1	DEPDC4	DEPDC7	ACTGGTTCTGATGCTGTCGAT	AAACGACATAATGACTGCTTT	ATTGAACTCATTCTCAGCATC	AGTCATCCGATATCAGATCAG
ID1_ID2_1	ID1	ID2	GCTCCAACTGAAGGTCCCTGA	TGTGGACGACCCGATGAGCCT	GTCGATGACGTGCTGGAGAAT	TGGGGGATGCTGGGCACCAGC
FGF19_FGF21_1	FGF19	FGF21	GCACTGCTCAGGGAGACCGGG	GGGGCTCTGGTCAGCAGCGCC	CCTGCGCCTAGGTTTGCTGGA	TGTGCCAGCGGCCAGATGGGG
CD151_TSPAN10_1	CD151	TSPAN10	TGCTGGAGATCATCGCTGGTA	ATGCGCCTTGCAGGTACTTTA	AGGGCCAGCGTCCAGATGCCC	CCGGAGACCAAGCACCAGGCC
GALNT17_GALNT9_1	GALNT17	GALNT9	ACTGGACCGTTCCATTCCGGA	TACGTTCTCGCCGCCATACAC	ACCGAAGAACTTCCTGTTGAC	GTTGACCACGCTGTGCACGGA
MAGEB6_NSMCE3_1	MAGEB6	NSMCE3	AGCGCTTAAAAATGATGGCTT	GATCAAGCGGGCCGACATACT	CATGATGTCTCCGTTCCTCAG	GCGGGCCGGGGAAGACGCCCG
SLC26A5_SLC26A9_1	SLC26A5	SLC26A9	AAGAGAAATTGCCGGCGCCTA	GGTGCTCAAGTACATCTTCGG	TATGTTCCTACCCATAACTAA	TCCCACGATCTGCATGTGATA
CDH20_CDH7_1	CDH20	CDH7	CTGGACGGACCTTATGTGGCC	ACAGACGGTGGTCTCATAGTC	GAAGCACTCCTGTCAGACAAG	AATCAGGGAGGTCCCGGACCA
FCGR3A_FCRL3_1	FCGR3A	FCRL3	ATTGACGCTGCCACAGTCGAC	TCATCGTGATACCAATATGTG	TAGCTGCACCGGGTCACTGAG	GTCTCCAGGGATAATAGCAAA
SERPINF1_SERPINI2_1	SERPINF1	SERPINI2	AAAGTCCCCGTGAACAAGCTG	TCAAGAGGTTTCCTTATCTCA	TGGACCTGGCGAGCTTCCCTT	ACTGTGAAAGAACAGTATCTC
PAQR7_PAQR8_1	PAQR7	PAQR8	ACGGTGGATCGAGCTGAGGTG	CGGGAGCCTTACATCCGCACC	TACTATGCTATCGAGCCCGCC	TCATGACTGGATAAGGCCTCC
ITPKB_ITPKC_1	ITPKB	ITPKC	GCAGCGTCCCAACAGGGCAAA	AGAATCCGACCATCCTCTCCT	GTAGGATGAGGAGAAGCCCGT	CAGACAGCACCTGGGACAGAC
MAGEA2_NSMCE3_1	MAGEA2	NSMCE3	TCGACTACCATCAACTACACT	GATCAAGCGGGCCGACATACT	CCAGGACTTCTTTCCCGTGAT	GCGGGCCGGGGAAGACGCCCG
MAPK4_NLK_1	MAPK4	NLK	AGCGTGGCGTACATCGTCCAG	GATGAATCCCGTCATATGACT	ACCCCATGGATCGCCTAACAG	CAGAACTACTAGGACGAAGAA
KLF13_SP2_1	KLF13	SP2	TCGCAGCCCGCGTAGTGGCAC	GCTATCCAGAATCCCACCATG	ATGTCGAGCCGCGCGGTCGTG	GTTGGTGCCAGGGATGATCTG
MYL10_MYL12B_1	MYL10	MYL12B	ATCGACAAAGAGGACTTGAGG	CAGGGAAGAATCCCACTGATG	GATGAAGCCATCACGGTTCTG	AAGTCTACCTAGAGAAGCAAG
LAIR1_LAIR2_1	LAIR1	LAIR2	AGTATCATTGTATGTGGATCT	ATGTGCCGGGGCCCGGTTGGG	TCTGATTCTGGCGATGGAGGC	CTCTTAGGGGCCCTTCCCAGA
HS3ST3A1_NDST1_1	HS3ST3A1	NDST1	TCTGTGCCGCCGCCGGCCACA	GGATGTGTGCGCGTAGTTCGT	GCGTTTCTCAGGGACCTGATG	TGCGCCAACTGCACAGGGGGC
OR51G1_OR51G2_1	OR51G1	OR51G2	CAAGGTCTAGAAGGTCTCCAT	ATCCCGGGCAACTGCACAATT	CTGGTTTGATACCAGAGAGAT	GCCTGTGCCGACATGAAGGCC
DCLK2_MAPKAPK5_1	DCLK2	MAPKAPK5	ACTCGGCGCAGTATTGACACT	ACAGAATCAGCCAGCACCGGC	TAGGCTTCACTCCACTTCGAA	GTCTGACTCTTGACAGGTACT
TBC1D10A_TBC1D3L_1	TBC1D10A	TBC1D3L	AGATTCGTCTGCGGTGCCAAA	CCCTGCAGGGAGTGCCTCTCA	GTGTGCTGAAGGCCTACACGC	CCGTTAGGCTGCCTCATCCGG
ITGA11_ITGAD_1	ITGA11	ITGAD	AGTCATAGGCACCGACGGCTC	TCTTCTGGCCAGCGGATTGCC	CAGACCTGTAGTCGTTGAGGT	GTCAATGCTTCCAGAGCCGTC
SLC5A3_SLC5A8_1	SLC5A3	SLC5A8	TGTGGGCCTTCGGGGTTTAAT	TGGGCTCGCCCTATATTCCAG	CCTGACACCCCCAGTGGCAGC	GGTGTGGTGTATGGAGCCCTG
SERPINB12_SERPINB6_1	SERPINB12	SERPINB6	GACAGAAAGGTGCATCCACCG	TGGACTTCTCTACGGCGCTGA	TACGGTGGCGGTTCACCTGCT	CCCAAAGAGCCTGTTGGCCAT
GPR37_NMBR_1	GPR37	NMBR	CGGGCGTAGCCAGGAGCAGAG	AGGGTATGGGATACATGCTGT	GAAGATCACCACGGACAGACA	TGAAAACACCGCTTCGGGAAC
LRRC17_SLITRK2_1	LRRC17	SLITRK2	TGGGAATCTGCAACATTGAAA	GGCGGCCGGCTGGCTTTCGGA	ACTCGGCTTCTCACACTGCCT	CTTAATGACATTATACTCTAA
ITGA11_ITGAX_1	ITGA11	ITGAX	AGTCATAGGCACCGACGGCTC	GCGGCATCCCTACGGGCCCCA	CAGACCTGTAGTCGTTGAGGT	CTGGGAGGGCTTCGATGCAAT
ADRB2_HTR2C_1	ADRB2	HTR2C	ATAAGAATATGGGCGGCCCCA	GGTCGTTGAGCACGCACGTCG	GCCTCCTGAAAGACCCTGGAG	TTCATACCGCTGACGATTATG
SLC16A1_SLC16A12_1	SLC16A1	SLC16A12	GTAGCAAGCCCCCAAGAATTA	CTGGCGGGGAGCCTTACTCAT	CATGCCACCACCAGCGAAGTG	TGCGTAATCCTGAGTGAAGTA
KCNA2_KCNA5_1	KCNA2	KCNA5	CAACAGCACCATCGGGTACCA	GCGGACGAGATACGCTTCTAC	GGAGGGGGTCAAAGTACCTCA	ATGATGTTCCGGGAGAACCCT
LRIG1_LRRC15_1	LRIG1	LRRC15	GCAGCGACCGTGACAGACCAT	GAAACCTGGGCTCGCTGCGCT	GGGCACAATAGAGGACACGAG	GTGAGTCCTACCAGGTGGTCG
ACOT12_ACOT7_1	ACOT12	ACOT7	AGTTCCGGGGACCATCTACAG	TCGCAGTATTCCCGGCAGGAG	AAGGATGATTTCAGACGCTAT	ACAGGAGCGCTGTGTGGCCGC
OR6J1_OR6M1_1	OR6J1	OR6M1	TTGGGCACAGTTGAGTTCCTC	CAACCATTGTAGTGACAAGGC	CAACCATCCTCATCTCCCAGC	GATCATGCAACCAGCAAAAGA
SLC4A4_SLC4A8_1	SLC4A4	SLC4A8	GGGCGTGTTGGAGAGTTTCCT	AAACACAAGCACTGGTCCAGT	AGATGAATGGGGATACGCCCC	GACCGTCCCATTGTTGCCTTT
GREM1_GREM2_1	GREM1	GREM2	CGCTCCGTCACATGCAGGGCC	ACGTGCCGCGGGATGTAGAAG	TGAAGCGAGACTGGTGCAAAA	TCAAGAGTGACTGGTGCAAGA
RAB10_RAB12_1	RAB10	RAB12	GGATGATGCCTTCAATACTAC	ACCGACGACACCTTCTGCGAG	CCTCATCTATGTTTCTAAGCC	CGCCCGCTGGAGCGGCCCCGG
ECH1_ECHDC3_1	ECH1	ECHDC3	CGATGACCTTGGGCAGGCGCT	TCCCGCAGGTCATGATGCACA	GGAGTAGCCCTCGGTGAAGCC	TGCAGCCGGGACCCGGCCGGG
TMEM45A_TMEM45B_1	TMEM45A	TMEM45B	GAACCAAGATAGCAGGTTCGC	CGCGTGTGGCTAAAGTACTTC	AAGCCATGCCAACTATTGTAA	TGAGACTGCAAAGAATAGGTA
AKT3_RPS6KB2_1	AKT3	RPS6KB2	TGCACCATAGAAACGTGTGCG	TCACAGGACGCATGTCCCCTT	GGAAAGATTGTGTACCGTGAT	ACGCATCTGGAGCGAGAGGGC
HSD17B14_HSD17B8_1	HSD17B14	HSD17B8	GCCGCCTGGATTGTGTTGTCA	TCGCCCACCATCTGTCGTTGT	ACTCGGACACCATATGGACTT	CTCGGGGCGGCCCCTCCTTGC
PLPP2_PLPPR1_1	PLPP2	PLPPR1	CTAGCCGTCTGCGACCCCGAC	GAGGGAAAGGATCTCCGAGCC	ACTGCGGGGATGACTCCATCC	CCTGAACCCCTTACTTCGAAG
EPHA3_EPHA8_1	EPHA3	EPHA8	AGCGACCACTGCACACCTCTC	ACTCGGGAGATCGAGGCCTCT	AGACACGGTACCCATGGACTC	CAACGTCATGAGCCCCAACCA
KDM1B_SMOX_1	KDM1B	SMOX	ATACCGCATCGATAAGTCTTG	ACCCGAGAGGAGGTGCGTAAC	ATGACCAGAAAAGGTCTCATC	CCGGCGCTCACCACATCATCC
EPS8L1_EPS8L3_1	EPS8L1	EPS8L3	ACGTGGAGTGACGTTGTCCCG	ACTCACCGGCTAGTGGTCCAG	GCCTGGGGTCGTCCGCGGCCC	CCTGAGCTCGTACACATCCTC
ARHGEF10_ARHGEF17_1	ARHGEF10	ARHGEF17	ACTGGGACATGTGGACGCCAT	ACAGGGACTTCCGCTGTCGAC	TCAGCAGTGGAAGCCGATACC	ACAGAAGGCGATCGGTGGCAA
CCNI_CCNI2_1	CCNI	CCNI2	AGTTTGCCCAAATTGAGCCCA	CCGCCCCGCCACAGGCGCGCC	GATAGAGAATTCCAGTACTAA	CAGCGAGCCTCAAGGAAGTAA
SPOCK1_SPOCK3_1	SPOCK1	SPOCK3	AGTACTTGTCCCGGTCGTACT	GATCCAGCTAAGGATCCATGC	GTGGCACAGTCAGCCATGGTC	CCTGAAAAGAGTAGGTATGAC
PARP11_PARP15_1	PARP11	PARP15	ATGGTACCAGCAGTGAATTTG	TAATTACACCAGGTGGATGCT	AGTGGTGAGATTCATTTGCTT	CCGCCTTCTGTCATCTAACTC
ANKRD20A1_ANKRD36C_1	ANKRD20A1	ANKRD36C	GCTCAAGACATGTGTGGACGA	AAATATAACCAGAGAAAGAAA	AGTATTCCATTAAATGTACCT	AGAGCAACCACCAGGCTTGAA
GRHL1_UBP1_1	GRHL1	UBP1	GATCGGAATCTCAATACTGAC	TGTGGGACCCAGCAAAACGCA	ATAGCAACGATGCCTACCCAC	AAGCAGGAAGATTCCAGCCTT
FAM200B_ZBED9_1	FAM200B	ZBED9	ACACAGCACCATTATTAGTAA	ACTCGGAAATATGATCCTTCA	AGTTTAATTTATATTGGCCAA	TGTATGCAAGCTGGCAACAAG
ARR3_ARRB1_1	ARR3	ARRB1	GGAACGTCAGACCAATCACTT	TGGACCACATCGACCTCGTGG	ACTAGACAAGTACACCAAGAC	TCTCCCTCCCTAGTGCGCCAG
ETS1_ETV1_1	ETS1	ETV1	AAAAGAGTCCTGGCCCCCGAG	GCCGCCAGCTTTCTGAACCCT	TCGAGCTGGCCCCAGACTTTG	ATGGCCTGCCACTGAAAATCA
IL18RAP_IL1RAP_1	IL18RAP	IL1RAP	GCATCACATAAGCAAGACCTA	AAGATGAGCCAGCTCGCATCA	GTGAGAGTCGATTTCTGTGGC	AATTCCCCCATGAAACTCCCA
SLC16A7_SLC16A8_1	SLC16A7	SLC16A8	GGTTTAGCCTTCAACCTGCAA	CGCGCGCTCATGCGCGACTTC	CTATGCATTCCCCAAAGCTGT	GCAGTGTGCACCGACCGCGCC
TAAR1_TAAR2_1	TAAR1	TAAR2	GCTCCAGAAAGATCATTCCAA	ACCTGATGCTTAGCATAACAT	GCAAAATATCTGGGGTACTGA	TCAGAGGCCTATGCAGATGGA
F11_TMPRSS6_1	F11	TMPRSS6	ATGCGTGTACTGGGCAATCCA	CCCGCCGGGAATCTAGTGCCT	AAGTGACATTATACTCACCAT	ACTCGCAGTACTGACCCAGGA
HMX1_HMX3_1	HMX1	HMX3	GGCCGCCGCCCACGCCAACGC	GCGCTCTCGCAGGTGGGCGAC	CCTGCAGCCAGCGACCGGGAC	AAAGAGAGGTCGGTACCTTCA
SYNGR1_SYNGR2_1	SYNGR1	SYNGR2	GCTCCATCGTGAACGAGGGCT	GACTCGTGGGCATTGCTGTAG	CACGAACCAGAGGAAAGCCCA	ACCCGTCCTCCCCCAGCTCTC
PTPN5_PTPRR_1	PTPN5	PTPRR	GCTATCTCATGTCCCCACGTG	CTAGACCCGCATATGACCCGT	TGGACCTCGACCCGGTGCCCG	GTGGGGCTATATCCAGGCTCT
ITGA5_ITGA6_1	ITGA5	ITGA6	GGGGCAACAGTTCGAGCCCAT	GAGCCCCGGGTACTTATAACT	CTGGTCCACCTAAAACCACAC	AAGGTACTAGGTACTTACATA
ADGRG1_ADGRG6_1	ADGRG1	ADGRG6	AGCTCGCACATGTCCACCGAG	CAATACTGCACGCCATCACAT	AGAGGACGAAAGGCCGGAGCG	CAATGCTACCAACAATACTAA
OLFM1_OLFML1_1	OLFM1	OLFML1	ACGGGATGCCCGCACAAAACA	GATGCACTCGTCAGCCTCTCG	CTCTTGCAGCTCGTTAAGCAC	CAGGAGGGGTAGGCCGAGCAT
RBMXL2_TRA2A_1	RBMXL2	TRA2A	GCGGTAGTCTCGGCTCGAGTA	TCGATATGGACCATTGAGTGG	AAAGGTGACGAACGCGAAGCC	GGAGTCTCGCTCTCAGTCAAA
CRISPLD1_GLIPR1L1_1	CRISPLD1	GLIPR1L1	GGTACGAATGTCCTGCTGGCT	GGAAGATGTAGTGGCTACCAA	TCTACTCACTTTGGGGAGTAA	GGTGGAATAAAGTCATTCACA
KRT71_KRT86_1	KRT71	KRT86	CGCCAATAAGGTGGAACTGCA	GAGATCAAGGCACAGTACGAT	AGGTCGTCCCCATGCCTGCCA	GAGGCCCTGATCCAGGAGATC
P3H1_P3H4_1	P3H1	P3H4	GCAAGCGGAGCCCCTACAACT	GCGGTCAGCTCGTGCTTCGGG	CAATCTCCTGGGAGATGCGTA	GCGTGGCAGAAGGCCTCGCTG
TAS2R46_TAS2R50_1	TAS2R46	TAS2R50	AAAGCTGGATTCAACTCAGTT	ATAGCACTGGTAAATTTCATT	ATTCTAATAGTGGTTACATTT	TGCCCACATACTCTCATCCAT
GPR39_NMUR1_1	GPR39	NMUR1	GCTTGCTCGGACATCTTGGTG	GCACGCTACTGTTTGAGATGG	AGCACATGAAGGCTACGGAGA	TCAGGGTCAAAGTGCCCCCTG
LPL_PNLIP_1	LPL	PNLIP	GTGTAGCCCGCGGACACTGGG	ACCAACCTGTGATGCGTCCAA	GTAGACGTCTTACACACATTC	TGCAATCCGGGAGTAATTACC
MAGEA9B_NSMCE3_1	MAGEA9B	NSMCE3	GGATCACACCCAGGACAATGA	GATCAAGCGGGCCGACATACT	ATGCAGGTGATCTTTGGCACT	GCGGGCCGGGGAAGACGCCCG
EPHA3_EPHB1_1	EPHA3	EPHB1	AGCGACCACTGCACACCTCTC	AGGATTATGGAGCCTGTATGT	AGACACGGTACCCATGGACTC	CCCTTGCATGCCACGCTGTTC
BOLL_DAZ2_1	BOLL	DAZ2	AATACACCAAAAGATCATACC	AGGCTTATTCTGCTTATCCAC	TCCTACAAAGATGCGATTAGG	CCAGAAGGCAAAATCGTGCCA
TLR4_TLR8_1	TLR4	TLR8	CCTGGAAAGAATTGCCAGCCA	AACGTCATATCCGGAAACGAC	ATAGGGTTCAGGGACAGGTCT	AGCGGGAACTGTCCGAGGTGC
FOXD3_FOXS1_1	FOXD3	FOXS1	AAGCGCCACCAGCAGGAGCAC	ACGCCCAAGCCTGCATGCCCA	AGTACCCGTACGCGCTGCCGC	GGCTCCATGGGTGGCCGAGGC
RCBTB1_RCC1L_1	RCBTB1	RCC1L	GACTGAACTATAGTAACTGTC	CAGCGAGGGGCTACGAGTATG	AAAGCCTCAGTTACGGGAGTG	CCAACCAAAAAGTCCTCCGTC
SEZ6_SEZ6L_1	SEZ6	SEZ6L	ACGCCATAGCCAGGGTAGACA	TAGGTCGGGTCGGATGTAGTG	ACTGGGGGTCGTGGGGGTCAA	ACGTAGGGCTCGGGCCAGTTT
AKR1A1_AKR1C1_1	AKR1A1	AKR1C1	AGTATGCCCTTAGCGTAGGCT	GAGGCCACCAAATTGGCAATT	GTGGGTGGAGTCGTAGCATAT	TTGTTACCTCTGCAGGCGCAT
DPYS_DPYSL2_1	DPYS	DPYSL2	CCTGGTCACTCCACCACGTCA	AGAGCGATCGTCTTCTGATCA	CGACCAGACCCCTCAACACCC	GACTCGCTGTCGGTGGGCCGG
CHAD_LRRTM3_1	CHAD	LRRTM3	GGGCCATGCCGAACCTCGTGT	TGGCTAAACTTCGGATCCGGT	CCGACAGGTAGAGCCAGCGCA	ACTGCAAGTAAAGGTTCTGAA
ZBTB26_ZBTB34_1	ZBTB26	ZBTB34	AGCACACCACTATAACAGGAT	CGAGGAGGGCGTGCCCGCCAG	ACCTCTCTGGAATCATTCAGT	CCATCAACCATCTCGGTGTGG
LGR6_TSHR_1	LGR6	TSHR	GCTGGAACGCCATCCGGTCCA	ACTGTCCCCACATATGGTGTA	AAAGAGGTACTCACAGGGCTT	GCTACGTATCTATAGATGTGA
CMKLR1_GPR152_1	CMKLR1	GPR152	GGAGGACTTATCCCCCTTGGA	TATGGGGCGTGTCCTACTCCT	TGGGCAATGGTCTGGTGATCA	AGCGTGCCCTGGCTGGTCTTC
AGBL4_AGBL5_1	AGBL4	AGBL5	ATCTGAATCGTCACTGGCTGG	AGCACAGTCTGGTCGGGTCCA	CAGCAACAACGAAAGCTTGAC	CAGGCTTCAGCGTTATGCCTG
NLRP1_NLRP4_1	NLRP1	NLRP4	CGATGAGCTCAGCGAGACTCA	CATATGCCAAATCCCGCTCCT	CAAGACCACCACAACCCTCTG	ATAGTGCTTGATCAAGAGGTT
ASGR2_FCER2_1	ASGR2	FCER2	CCCGTGGACCTGCGCTTCGTG	GAAAGCCACCACGGTGACCAG	TCGAGCACCCTGACGGAGGTC	CAGGCGTGGGACTCAGATCGT
KRT74_KRT78_1	KRT74	KRT78	ACCGGCGCACGACAGCAGAGA	AGTGTGCCTACTTGGACTTAT	CTCCAAGGCTATAGAGGCTCC	TGGGTCTCCTGCGTCCGCACC
CD63_TSPAN15_1	CD63	TSPAN15	ATAACAACTTCCGGCAGCAGA	TCTTCGAATGTTGTCGTTCAG	CTGCTTACCTTATCTCTAAAC	ATATTTCTGCCGCTCAACCTC
ZNF141_ZNF732_1	ZNF141	ZNF732	TGCTTAGCAAAGTGTGAGGAT	GTAGGTCCTCAGTTCTGAATG	AGTGTAAAGCAAGTGTCAAAG	AAACCAACGTAGGATAAGACA
FSD1_FSD1L_1	FSD1	FSD1L	GACCCAGGCGAACTCGGCGAA	TACTGGAACATAGGAAGACTA	GTGTGAAGGCCTGTAACAAGG	CTCCAGTAGGATCCCACTCTA
MOGAT2_MOGAT3_1	MOGAT2	MOGAT3	CCTAGGGTTGGTCACATCAGA	TACCTCCCGGTCTATCGCGAC	TCTTCGATCTTCCCCGGTATC	TTATCCACTCCGAACGCCTTC
RAB39B_RAB4A_1	RAB39B	RAB4A	GTAGGGCTGAACGTGTACTTT	ACAATCTTATATTACGCAGCC	TGACCCCACCGTGGGGGTGGA	CAGGTCCGTGACGAGAAGTTA
LMCD1_TES_1	LMCD1	TES	ACCCTCACTGCTCGGGTGAAA	GAGCCCCTTGTTTAAAATGCA	ACTTCTTTGGACGGGTCACTG	GTCTGCAGCACCTGCCATGAA
MAP2K4_MAP2K7_1	MAP2K4	MAP2K7	GTTGACAGAACCATAAGCTCC	GGAAGACCGGCCACGTCATTG	TTATTTCTCAGGTAAACGCAA	GGCATCAGCGGCCGCCTGGTG
PTPN5_PTPN7_1	PTPN5	PTPN7	GCTATCTCATGTCCCCACGTG	TACGGCCCCCAGGGACCGAAC	TGGACCTCGACCCGGTGCCCG	TGTGGGCCAGTAGTGGACACA
RAB34_RAB6B_1	RAB34	RAB6B	TGCCCGTGCAAAGCGGCCTCC	GCAGCCTGATCCCCAGCTACA	CACCTCCCATGGCAGGCAGTG	AACAGACCTCTAAGTGGATCG
TGM2_TGM5_1	TGM2	TGM5	AGTTCGTGCCATCAAGGAGGG	AAGAGGTACCGACCCACGGCC	ACTCCTCTCCAACAGTGCTGA	TGGGGATCCCTACCCGTGTGA
C4BPA_CD46_1	C4BPA	CD46	AAGCGTGTCTCAGTCAACGTA	CTTACTATAACAGGCGTCATC	GAAATCACCTGTCGCAAGCCA	AATGGCCAAGCAGTCCCTGCA
HACE1_HECW2_1	HACE1	HECW2	TATGACAGCTAACCGGCTAAG	GACTGGGAGGCACGCATTGAC	AAGATCGCTGTGAATGGTTCT	AATATTACCACGGCATTAGTG
HPCAL1_HPCAL4_1	HPCAL1	HPCAL4	GCCGAGCACGTCTTCCGCACC	GCGCAGCACGCTTTCCGCACC	CCGCGAGGTCACGCTCAGCGC	CTGAAGGACTGCCCCAGCGGC
TNFRSF14_TNFRSF1B_1	TNFRSF14	TNFRSF1B	TGCATCGTCCAGGACGGGGAC	TGTACCAAGACCTCGGACACC	CACTCTCTGGGCGGCAGGTTA	CACCCTACGCCCCGGAGCCCG
LRIG1_LRRC70_1	LRIG1	LRRC70	GCAGCGACCGTGACAGACCAT	ACTAAACCCATCCCTAGTAAC	GGGCACAATAGAGGACACGAG	GATAGAAACAGAATAATTAGC
CRYAB_HSPB8_1	CRYAB	HSPB8	GGTTAGGATGAACATGGTTTC	GCATGGACCCCTTCCCAGACG	CATGCACCTCAATCACATCTC	TTCCTTCCAGGCAAACATGAA
DOCK6_DOCK8_1	DOCK6	DOCK8	CCCGGACGCTTCCTGGACGAC	GATCGCCGATCGCAACTGCAG	GGGCATGCGCTGGGTGGACGG	GGGAAATACCGGATGCCCTTT
RDH13_WWOX_1	RDH13	WWOX	CCTCAAGTCTATCCGAGAGTT	CTGTGGATGATAATCCGACCA	ACGCCAAACTGCATCTCGAAG	GTGAGACTCCAGGGTAGAGCA
ACR_PRSS36_1	ACR	PRSS36	GTGTGGGCGCTTCATTGGGCC	GTGGGACAACGCCTCGGACCT	TCCACATATCTCTCTTGCAGA	CTTCCAGAACCCGCGCTTGGC
DTX3L_DTX4_1	DTX3L	DTX4	TAGTGGGCACTATCAACCTCA	ACTCTTGCTGACGGGGGGTGG	TGATACTAGGGCACAGTGTGG	AACACCATGGGCCAGATCAAC
SYT14_SYT15_1	SYT14	SYT15	GACTGTATGGTGTACATCGCA	GGAGGACAAAAGTGAGACCGA	TAGGTAGAAGAACAAGGTGTA	GAGGAAGCGCCGCTCATCGGG
KANK1_KANK2_1	KANK1	KANK2	ACGGAGGTCCCAACACACGTG	ATGATAGATCGCACGCCTGCC	CCGCCACTTCTTCGGGCCCGG	GAGTGTGGCCGAAGCCCCCCA
TRIM62_TRIM69_1	TRIM62	TRIM69	TGCGACGAGCCTGCACTGCAC	AATGCAAGGATGCTCGGTTGT	TGCTCGATGTCGGTCAGCGTG	CCCTTACTCAAGGGCCATCCA
CNR1_S1PR2_1	CNR1	S1PR2	ACCGCAAAGATAGCCGCAACG	CCACCACAATGGCGCAACAGA	CCACACATTGATGAAACCTAC	TGCTCATCGGGGCCTCGTGGC
MEFV_TRIM26_1	MEFV	TRIM26	CCGGTGACCGAATGTTCTGGA	ACCACTCGAGCAATGGGTTTC	CAGGGCGACCTCCTCAATGGG	CCTGCGGGACCCTGTGACCAT
PLAG1_PLAGL2_1	PLAG1	PLAGL2	AGTCCATGCAGAGCTCGGGAT	GGGAACACCTTTCTCAAATGG	AACGTCACTTGGCCTTGCATG	CTGGTGCACAACACGCTGCCC
DLG4_MPP1_1	DLG4	MPP1	CTACGCCCCCTGCGATGCTGA	GATGTTCATGAGAGCGCAGTT	CGAGAACCGAGGCGAATTGTG	CTACCAGGCGAGTGGCAAGTA
SLC25A20_SLC25A47_1	SLC25A20	SLC25A47	CCGATATAGCCCCGTGATGCC	GCCACCTCAGTGGGCGACGTC	TGTGGTGAATACGCCAGATAA	AGACGGAGCCAAAGTACACAG
HTRA1_HTRA2_1	HTRA1	HTRA2	TAAACGAGAGGTGCCGGTGGC	GCAGTCTCACACGGACTCTGC	GATGAGTGCGATGTCTGCTTT	AGATAGGGACCTCGCGGCCCA
LGALS12_LGALSL_1	LGALS12	LGALSL	TCCACTTCCGCTACCGGCTCC	GTGATGGGCATCGTAGACCTC	CAAGACCAGTCCCCGTACTAT	AGCGGACGTGTACTTCCCACG
PDE6A_PDE9A_1	PDE6A	PDE9A	GGTCCTGGCAGAAAACCAGAG	TGCGTCCACGACAACTACAGA	GCTCTCCTCCATGCTGCTCGG	GGATAACCACAAGAAGTTGAC
AQP10_AQP7_1	AQP10	AQP7	GCCACCTATCCTGCCCCCTAT	GCAAAGGTCACAGCTGCGTTC	CGTCTGTCCAGGATGGCCAAG	GGTCTATGTGCTGGGGCAGTT
B3GAT1_B3GAT3_1	B3GAT1	B3GAT3	GTCGTCGGCGAAGTAGACCAC	ATCGTCAGCAAAGTAGACGAC	GAAGGCCGAGCTGACGCGCAT	TGGGACCAGGCCAGCCATGTG
KIF15_KIF5A_1	KIF15	KIF5A	GGGAAACCCTATCAACACTTA	TGCCGCTCCTCGGGCGCGATG	ACCTAAAGCTCAGAAAGAGCC	GCTGATGTAGAGTCGGGCCAC
SLC28A2_SLC28A3_1	SLC28A2	SLC28A3	ACAAATCACTATGGGCACCAC	GGTTGGATGGATCATGCTAGT	CAAAACACCAGTACCTCTGGT	GGCCTGTGTGCTGAACTTTCA
AGK_CERK_1	AGK	CERK	GACATATTACTGATGCCACAC	CTCAACGGCGATGATCTCAGA	ACGCCAGCATCTCTGAAAGAT	AGCGAGGTGCTGCACGGTCTG
PPIB_PPIL6_1	PPIB	PPIL6	CGAAGAGACCAAAGATCACCC	TCAACGTGGCATAAGACTACA	GTCTCTTCGGAAAGACTGTTC	AGATTGCGAAGAGCGCCGCTG
HOXC12_HOXD12_1	HOXC12	HOXD12	AAGTACGACTACGCGGCGGGC	TATGCGCCCGAAGCGGCCGCT	AGCGACTGGCAGGAGGGCGGG	ACTACGCTGGTGTGGGTCGTG
NR1D1_NR5A2_1	NR1D1	NR5A2	GGGCCTCGTTATGACGCTGGG	GTAACCTTGCAGGCTGCCGTG	GCTGGATGCTCCGACGGAAAA	CGGACCGACACGGATCCCCCA
ISLR2_LRIT3_1	ISLR2	LRIT3	GAAACGTACCGAGAGGGGTCC	GTAGGCAGCTCGTTCATATCC	CCGGTGGCACCGTAGTCTTAG	GGTCTACAGGACAATCCTTGG
DDR2_INSR_1	DDR2	INSR	AGAGCGGAAGTAGCACTGTAC	ATGCGTCACAGGGCCAACAAT	GTATCAGCCTGGATGGCTCCT	GACGGGCAGGATGCGTGTGGT
COL14A1_COL7A1_1	COL14A1	COL7A1	GGGTGACCTACATGACAGCTC	CCGGAGAGTGTGCACGACTGC	CACCCCTGGTAGGATAATACA	GCTACACTGTGCGGGTGTCTG
OR51I1_OR51I2_1	OR51I1	OR51I2	GCATCACTCCTACTGTCTCCA	GAGCAGCTGCACCTAAACCCA	TGGGATACAAACAGGCCTCAC	ACTCGCACAGCCTGCAGGATC
TEDDM1_TMEM45B_1	TEDDM1	TMEM45B	GAAGGGGTGGAGCTGCACGTT	CGCGTGTGGCTAAAGTACTTC	GGGTACATGAACCTTGATGGC	TGAGACTGCAAAGAATAGGTA
ZBTB26_ZBTB43_1	ZBTB26	ZBTB43	AGCACACCACTATAACAGGAT	TGGAGCGGGCATTACTAGACG	ACCTCTCTGGAATCATTCAGT	CCAAAGCCCAAGAACTGAGAG
LDHAL6A_UEVLD_1	LDHAL6A	UEVLD	GTCCAGCGAAATGTATCCATC	CGACTAAGATTCCCATATTTG	ACTATGACATTAACCTTTGCT	ACTGGCACAATTCCTGTGATG
ALB_GC_1	ALB	GC	GGGCAGTAGCTCGCCTGAGCC	CCAGTGGCACGTTTGAACAGG	CACTTCGGCAATGCAGTGGGA	ACTAATTACGGACAAGCTCCT
MMP1_MMP8_1	MMP1	MMP8	CCATACTCACCATATATGGCT	AACGATCACATTAGTGCCATT	CAACCACTGGGCCACTATTTC	CAGGACTTTCAAGCAACCCTA
LMF1_LMF2_1	LMF1	LMF2	GTACTGATCACGGGCTGCGCC	GTAGCCAGCCCCGCACCTGGG	GTGGTGCGGCGTGCAGCCAAC	ATAGGCCAGAAGCCCGTAGAC
NR1D1_NR1D2_1	NR1D1	NR1D2	GGGCCTCGTTATGACGCTGGG	GTCGTATTCCTAAGCGTGAAA	GCTGGATGCTCCGACGGAAAA	TTGCTGCTCTTGATTATACAT
SPRY1_SPRY3_1	SPRY1	SPRY3	ACCACCGAAGGCCCTTCTGTG	AGGTTGGGTTCGGATGATGGA	GAGCAGATCAACCAGCACTGG	GCCTATTGAACAGCTGCGCTC
DLX4_MSX1_1	DLX4	MSX1	GCTGGCTCGGTGTAGGGGTAA	ACGAGCGCATCTTCTGGCAGC	CAGCACACGCAGTACCTGGCG	GCGCGCTCGGCGATGGACAGG
SEMA3C_SEMA3F_1	SEMA3C	SEMA3F	GATCGGGGTACTGTGCAAAAA	CCTGGGCGCGGCGTCCGCGGT	GATCAGTACCATCTGGGATGA	ATAGATGGCGTGAAGGTTCCA
LIPK_LIPN_1	LIPK	LIPN	GTGGCAATGAATTGGTCAAAC	CTGGGCAGAGTGAAATCATCA	CGGATCAAATCCACTCAGAGT	CCGACTGTTTCCCATCCATAC
DNAJB6_DNAJB8_1	DNAJB6	DNAJB8	GCTAAGAAACGGGACATCTAT	TCGGGGTGCCAACGAAGGGCC	AACCTAGGGATTTAATACCTG	TTGGTGGCCTGGACCCTTTCT
FAM170A_FAM170B_1	FAM170A	FAM170B	GGAGGTAGAAGTAACTTCTCC	TGGTGACCGGCTCGAAGCCGG	GAAGGAACCCTGCACCCTTAC	CAGTACCAGTCGTGCTGCTCC
FAM83B_FAM83E_1	FAM83B	FAM83E	ATGGTCCAAACGCAATACGTC	GGACGCTGTACGCGGCCTCCT	TCTGCGCAAGCCGATTGGCAA	CACGCAGAGTCCACTGGCCAG
RAMP1_RAMP3_1	RAMP1	RAMP3	CATCCGCAGGAGCTACAGGGA	AGACGTCCACCTTGCCCATCA	ATGGCCGTGTCTATTTCAGCC	TGCGAAAGCCTTCCCACACAG
GNAT3_GNAZ_1	GNAT3	GNAZ	TAGGAGGACCAACGACAACTT	GGTAGTAGGCCGCGTTGTCCT	CCTTAAAGTGAATTCACTTAC	CGTGGTCATGTCCCGGGAGCG
ABCC5_ABCC9_1	ABCC5	ABCC9	TTCATAGAAATCCGCGAGGAG	ACTTAGATCACTTACGAGTCT	ACTGATTGCAATGCTGCCCTC	CACTGGCATACGCATGGGTCA
MTF1_ZNF76_1	MTF1	ZNF76	GGTGCGATCACGATGGCTGTG	CCCGTAATGGAAAAGGGCAGC	CTGCTAATCATCAAGAGTTTC	TGTACCGTCACCTGGTGAATG
ZNF155_ZNF230_1	ZNF155	ZNF230	TGATAGAGTCCTGAGACCTGG	TCTCTCAAGTGAACTCTCTGG	ACTAAATTCCTTGCCACACAC	TGTCCTGTATGAATTATAGAT
LGALS4_LGALSL_1	LGALS4	LGALSL	TGGTTGGGCAGGATCCGGGCT	GTGATGGGCATCGTAGACCTC	CCAAGCCATACCGGGTTGAAG	AGCGGACGTGTACTTCCCACG
DIPK1A_DIPK1B_1	DIPK1A	DIPK1B	ACAACACCTGGTAGATTATCC	CAATGACCACCTGGCAGACAT	CTTGGGAGAAGCAAAGTCGGC	CATCCTTGTCCCGCCAGAGCC
CDX1_CDX2_1	CDX1	CDX2	TCAGGTAAGACTCGGACCAAG	GTCAGCCCCCCGCAGTACCCG	GCCCGTGTACCCCGGCCCAGC	AGTCCTCCCGGAGTGGGGCGC
NEFM_PRPH_1	NEFM	PRPH	TATATCCAGAGCCATCTTGAC	GGTTGGCAGCGTCGGACAGGT	GCTTCGGCTTCCTCTCCTTCA	CTCAAGAAGCTGCACGAGGAG
CCR2_CCR5_1	CCR2	CCR5	ACGTGAAGCAAATTGGGGCCC	AAAGTCCCACTGGGCGGCAGC	CAGCAGAGTGAGCCCACAATG	TACATCGGAGCCCTGCCAAAA
ERCC6L_ERCC6L2_1	ERCC6L	ERCC6L2	ATCGAGGATGACATAGTCCCA	TCAGGCGCACCAAGACTCTTA	AACCGACACCACCTACTTGAG	CAAGTCCCATGTCATCACCCA
TNFRSF11A_TNFRSF11B_1	TNFRSF11A	TNFRSF11B	TAGCTAATTTGTGGCACTGGA	GGTAGGTACCAGGAGGACATT	GCCTTGTGCGTAGGGACCACC	GCTGCACATTGACACGTACCA
MPP1_MPP3_1	MPP1	MPP3	GATGTTCATGAGAGCGCAGTT	TGGGCAACCGTGTCATGTACC	CTACCAGGCGAGTGGCAAGTA	ACTGAAAACATCCCTCAGGAA
DDX43_DDX50_1	DDX43	DDX50	CCCTTGTACCTAGATAATACA	CAGGTCGAGGGGTAACATATC	AGTCTGGGCTACTCCTATAAG	CAACAAGGTCAACCTGTTCAT
CRYBG1_CRYBG3_1	CRYBG1	CRYBG3	GTGGTCACTGTCGACCTGCCC	TCAATGTCTACCACTGCGGGT	AACTCGTCAAGTACATCACAC	AAATGGCCTCCACTTGTGAAT
ANKRD20A1_POTEM_1	ANKRD20A1	POTEM	GCTCAAGACATGTGTGGACGA	ATAGCAGAATCATCGTGGTCT	AGTATTCCATTAAATGTACCT	GCTCAAGTAGAAGGCTGACTA
CPE_CPN1_1	CPE	CPN1	GTTGCATAGGTACTGGGCCAA	TGTGCGAGGAGTTCCGGAACA	CACGGTGGGGCGCAGCTTCGA	CATTGTTCCTGCCAACTAGAT
BSX_DBX1_1	BSX	DBX1	CTGTTACTTACCCGAGGTGGT	TCCGACGTGCAGCGGAAGGCG	CGGCGGCGGCAGTGCTTCCCC	GAGGCCCCCGTGTCGGTGAGG
FAM13A_FAM13C_1	FAM13A	FAM13C	TGCAGTGCTCATGTACCCCAA	GCTAAAGGTCGTAAACAGCTC	GCCCAAATACAGTGGCGAGAT	GCGAAATGGCAGTCCTCTGGT
LRP4_LRP8_1	LRP4	LRP8	CACCACCGCCGCGAGCTTGTC	ACTGCGAGGACCGCTCGGACG	CGGCCAATGGCATCAACCGCG	ACCAGGTCGATCCTCCGCACC
TMC4_TMC6_1	TMC4	TMC6	GCGCCGGCACGGAGTCCTACT	GCGGGATGCCCTTAAGCCTGG	ACTGGAGGGCTACACTCGGAG	TGTGCGGCCACACACCTGCAG
HNF4A_RXRG_1	HNF4A	RXRG	TTCGCCCGAATGTCGCCGTTG	CCTGCCCGAAGCAAAATGACC	GGAGGTGTGCACTGTACCTGG	GAGGACATCAAGCCCTTACCA
NEK4_NEK5_1	NEK4	NEK5	CCCAGTGACAATGTCAGAGGA	GCTCGGCAGAAGATGGACGAA	CGCTACTGATTGTGGCTAGTT	GAATGACTTACAGATCTGGCC
SLC25A24_SLC25A42_1	SLC25A24	SLC25A42	CCCTCCAAAGCGAGCGGATAC	GTTCGGTCCAGGGGAGCTACC	TGAAGTACCTTAAAGACCATG	ATCCGCATCTCGAGAGAAGAG
ETV7_SPDEF_1	ETV7	SPDEF	AGATGAACGGACGCGCCCTCT	AGATGTCCAGGTGGGCGTGCA	GCGGTGCATGGCAGAGAGTAC	AAGCCTGTCCGCGACACCGTG
F12_MST1_1	F12	MST1	GCACGAAGCACCACGGGCGGA	TGCCGGAACCCAGATGGGGAT	TCTGCGTAGTCTTACCAGGGC	GTGCGGTCTACCGCGCCGCGG
FGFR2_PDGFRB_1	FGFR2	PDGFRB	TAGGCCGCCGGTGTTAACACC	GCCAGCGCTGGAGTCGCCCAG	ACTGTCTACAGTCCTACTGGC	GTAGCGGCAGTACTCAGTGAT
CNTNAP3B_NRXN1_1	CNTNAP3B	NRXN1	GAATTCAGCTTCCTTCAACAC	CACGCCGAACTACACGCACTG	CCTCGTGAGTCCGGGCGCCGC	CCAAATCAAACACGTAATGTA
LOX_LOXL2_1	LOX	LOXL2	GCGGGCTCTAGATGTCGAGTA	CGGAATCTTGAGGGTCCGTCA	TGCGCTCAGTAACCTGCGGCC	GGCCACACACCATCCCCCACA
TPPP_TPPP3_1	TPPP	TPPP3	CGTGCACGGCAAAGCGCCGGA	CAGTGACGCCCACATTGGCTG	CACGTCAGTGACGGTCACGTT	TGTCACGGACTTTCCGTCAGC
PTGER4_TBXA2R_1	PTGER4	TBXA2R	ATCGACTGGACCACCAACGTG	CACGGTGTAGCGACCCACGCC	GCCGCATCGCGGGCGCCGAGA	TGGGCGTCGTCATGATCTTCT
BHLHB9_GPRASP2_1	BHLHB9	GPRASP2	ACTATCCTGCTCACAGGTTTA	TCAGCCCAGTACGCGGATCCG	GGATTTAGATCCCAGGCACCA	ATGCATCCTCCAGGCCCCAAA
ZBTB1_ZBTB25_1	ZBTB1	ZBTB25	AACGGTAAATACACCACATAA	CGTAGTAACCTAAGGCAACAT	GAACTAGAACAATCTGCATCC	AGTAAAAGTGGGGCCTGTCAC
ADAMTS2_ADAMTS3_1	ADAMTS2	ADAMTS3	GAGCACGGCGACGCCCAGCAC	CATGGCAAAGAGCACGTCCAA	CCAGGCCACTTACACGTGGCC	TAGTAGCCCATGAAACGGGCC
TRIM34_TRIM5_1	TRIM34	TRIM5	CATGCTCCAGATCTGAGTAGG	TCTCCATGGCGTGCACAATGA	ACAGAACCCTTGAGTCTAGAC	GGACGGAGAACGTGACCTTGA
ADAM12_ADAM23_1	ADAM12	ADAM23	CGTGAAACTGCTGGCAATGAG	AGAAAAGCACAGGTCGACCAC	ACCTGCCGGAAGTCAGGGAGT	GAGCCGAAGGCTTCAATCTGG
GRIA1_GRID2_1	GRIA1	GRID2	ATGAGAAAGGACGCCGGACCA	CGTGGCAACCATCGAATATCT	CCCGGCGAGATATATCAATTC	ACTTACCTCAGTAATGAAGGA
KAZN_PPFIA4_1	KAZN	PPFIA4	CCTCTGGCGAAGACGCGGGAG	GGGTGACCAGTCGCTCCCGGG	AGCGGTCAGGGTGAGCCCCTG	AGGATGCCATACACGAGCGGG
GNG11_GNGT2_1	GNG11	GNGT2	CTTTACTAGAGGATCCTCTCC	TGCTTGGGCCTCCACGTACTC	TGAAGAAATAAAGAACTATAT	GCTGCTCCACCTCCATCTTCA
FAM229A_FAM229B_1	FAM229A	FAM229B	CCATTGAGGCCGGAGACTCCC	GAACCCAGCCAAGGAGGTTTC	GACATGAGCGCCCAGGAGCCC	CCTGGTTGGTGACATCTCCTT
SLC6A13_SLC6A6_1	SLC6A13	SLC6A6	CCCGCAGGCATTGGCTATGCC	CTTCAAGGCGCAACGTGCTGA	CAGAAGACCAACGGCTCCCTG	AGGCATCCCAGCAGCATACAG
AWAT1_MOGAT3_1	AWAT1	MOGAT3	TTAGGGAGTACCTCATGGCCA	TACCTCCCGGTCTATCGCGAC	GATCTTGCAGCCATTGTTCGT	TTATCCACTCCGAACGCCTTC
LRIG1_TRIL_1	LRIG1	TRIL	GCAGCGACCGTGACAGACCAT	CGTTGGCGTAGAGGATGCGCA	GGGCACAATAGAGGACACGAG	TAGCTGGGCGAAGGCGTTCTT
NPTXR_PTX4_1	NPTXR	PTX4	GCACGCGGGCGTACATGTAGT	GTCACTGCCCTGCGAGCCCTG	TGTGCACGCCGCTGGCTGCTG	ATCGCAGGAAGCCGCCCCAGT
CDH2_DSC3_1	CDH2	DSC3	GGTCGGTCTGGATGGCGAACC	GGTTGAATCTGATGCAGCACA	GAATGGGACAGTTCCTGAGGG	AGAGTTCTAAATGATGGGTCA
H2AB1_H2AC17_1	H2AB1	H2AC17	GCTCGGACGGTGCGAGAGCAG	TGTAGGACGAGTGCACCGCCT	GGGACCTTGGCCGTCAGGTAC	GGTACTCCAGCACCGCCGCCA
PCSK2_PCSK7_1	PCSK2	PCSK7	CAAAGCCACGGGACCCGATGT	ACACGGGACTGACGTAGGATG	GAGGTGAGCACAGTCAGATGC	AGGTGCACAGCCCAGCTCGGC
ADAMTS17_ADAMTS19_1	ADAMTS17	ADAMTS19	GAAAATCGGCTGTGACGGCAT	GCAGTGGAACAGCGGCCAAAT	GGTCAAAAGTCAGCACCTGCT	ATTGCCATTGCATACACCACA
MDK_PTN_1	MDK	PTN	GCGACCGCGGAGGTGAGCGCC	GCGGAGTGCAAATACCAGTTC	GCGAGGGCACCTGCGGGGCCC	CCGCCAAATTGCTTCTTCCAG
PLEKHA3_PLEKHA8_1	PLEKHA3	PLEKHA8	AACTGCACCATCCGGATCCCT	CCTCAGAATTGGACACACCAG	AGCGATTCACTGGTTTCACTT	AAGAGTCTAGAATACCTTGTG
PADI1_PADI3_1	PADI1	PADI3	CCGACGCCAGTGAGGTAAAGC	CGTGACTCGGGAACCACGCGA	TAGTCCGAGAGAGAATTCCCA	GGTCGCAATCCAGAGAGATGT
TNFSF13_TNFSF13B_1	TNFSF13	TNFSF13B	CTAGCCCCCAAAGGGCCTCCA	GTCACTCAAGACTGCTTGCAA	ATGGCTCTGCTGACCCAACAA	TCCGCGTGGTGGCCCTGCAGC
ZNF639_ZNF711_1	ZNF639	ZNF711	GTGATCACCTCTATTGGTGTG	GGTTGCGCTGAAATAGCAGAT	AATCAGTACGTTTATGCTTCA	CCGAAGGTATGAAGATTGTCA
FRZB_FZD1_1	FRZB	FZD1	TCCGGCCACGAGTGGCGGTAC	ACGGTGCTTACGTACCTGGTG	AGCACGAGCCCATCAAGCCCT	TCGGGCCCGAAGTACATGAGC
ACHE_BCHE_1	ACHE	BCHE	AGGCGAATGCCCCGCAGCCGG	AAGAAAGGCTGTTACCGTGCC	CCAGGACCTGCGCTGGTCGTG	ATTGACACTACAATAACTCTT
FMO4_FMO5_1	FMO4	FMO5	TCACTAATGACTTATAGACCC	CAATGCCAATTATAATGACTC	ACGAAGATTATCCTAATTTCA	ATATAAAATGTGTAAGTCGAG
SLC17A3_SLC17A8_1	SLC17A3	SLC17A8	CTATCCATGGATAAGCACCTC	CATCAACATATACGGTGCTAT	CTTAGGCCACCAAATGAGTCA	CTCCCTAGAAATTTAGTACCC
IRF5_IRF6_1	IRF5	IRF6	CCGTTGACCCATTGAAGCCCT	GGTTCTCCCATGGCGCCAGCC	GTACCGGGGGCGGCCACCCCG	GCTGGGTCAGGGTCATCCACC
ANKRD18A_POTEH_1	ANKRD18A	POTEH	TCATGTCTAGAAACATCATCT	GCTCATGTACACCAAGTAACA	GAGGAGAGAATACGTCAACAA	ATAGCAGAATCGTCGTGGTCT
FOXP3_FOXP4_1	FOXP3	FOXP4	GAAGAGCCAGAGGACTTCCTC	CAGATGGTCTCGTGCACCCCC	GGCTGTGCCCCAGAGCTCCTA	GTTGGGCTGCAGGCTGACCAG
EPHA2_EPHA8_1	EPHA2	EPHA8	TCCGTGACCCTGGACGACCTG	ACTCGGGAGATCGAGGCCTCT	ACCCCCCGGTGGCACCACGGC	CAACGTCATGAGCCCCAACCA
SULT4A1_SULT6B1_1	SULT4A1	SULT6B1	ATGGCGTGCGGCTGCCGCCCT	GAAACCCTAAAGATACAGCAG	AAGAATTCTGCCGGAGGTTTA	TGAGGTGCACATGGTGATGGG
RHBDL1_RHBDL3_1	RHBDL1	RHBDL3	TGCGTTACGTGGCCTACGAGA	GCGCTACCTGACATACATCTT	ATCGGTGCGGACACCTTCACT	GGGTGGCTCCATGCACCATCT
ADAM28_ADAM7_1	ADAM28	ADAM7	ACAGCTTCTATATACCCACAG	CTAGGCTCAAATTACAGTGAA	CGTGATGGCAAGGGAAGCCAT	CTTGCACATGTGAGTAGAGCC
DAAM1_INF2_1	DAAM1	INF2	CGGGGGCCACAAGAAGGTTCT	CCGATAAACTCGTTCCGCAGC	GGACCAGGAAGAAAACAAGGG	TCGGGAAGGAGCTTAAGGAGT
SFRP2_SFRP5_1	SFRP2	SFRP5	GATGCCGTGGCACAGCTGCAG	AGTGACCAAGATCTGCGCCCA	TAGCTCCAAAGGTATGTGAAG	CGCCCGTCTGTCTCGACCGGC
PRAMEF13_PRAMEF27_1	PRAMEF13	PRAMEF27	ACGTCAGATAATGAACTCGAA	AGAAGCTCGTTCTCTCTCACA	CAGTGGGTTTACCAAAGGAGA	GTTATTGTGAGGACCTTTAAC
PRAMEF13_PRAMEF4_1	PRAMEF13	PRAMEF4	ACGTCAGATAATGAACTCGAA	AGCAGTGCATCCAGCCCATCG	CAGTGGGTTTACCAAAGGAGA	AGAAACTCATTCTCTCCCACA
RGL2_RGL4_1	RGL2	RGL4	CAGAGTCGGGAGCTGCTCGTG	CGGGGGGCCAGTTGAACAAAA	AGTTTATGCCGTGGTGTCAGC	AGGGCCGGCATTGTTAATGCG
SLC5A11_SLC5A6_1	SLC5A11	SLC5A6	GGATACGCGATGTCCGAACAG	GCGGTCCGCCATCAGCAGCTC	TCAGTCCACAGTGAAGACCAA	GGACCCAATATTGGTTCCTGG
S1PR1_S1PR3_1	S1PR1	S1PR3	CCGTGTAGTTGTAATGCCGGA	ACCAGGAAGTAGATGCGTGCG	GCTGTGTAGGCTACTCCTGCC	GCAGCAGTGCCATGGACCGCT
ADH4_ADH6_1	ADH4	ADH6	GGCAAGATTGATATCTGACAC	ACAGAAGGTGCTGGTATTACC	AGAATCATAGGTATTGACATC	GTCTATAAAAGACAGTCAAAA
ADAM33_ADAM8_1	ADAM33	ADAM8	CGCGCGTGTTCAGCGCCTGCA	GAGCGGCCGCAGTCGGTGTGC	GCACGGGCACCTCCTCCCACT	GACTCACCAAGTGGGAGGGCA
MUSK_PTK7_1	MUSK	PTK7	TCAACACCTCCTATGCGGACC	CCCGGGTGACTCGAGATGACG	CCACACATCGATACTGTCCTG	GTGGAAAGGCAAGGACCGCAT
LRFN2_LRRC4C_1	LRFN2	LRRC4C	CTACCAGGCGGTCATCGGGGG	AATGGTCTGGCGAACCTCAAC	ACGATAAGGTGCTGCAGGTTG	CATCACAACCCTTGGAACTGT
MROH2A_MROH2B_1	MROH2A	MROH2B	GCTGCGATGAGGTGGTCTCGC	CTAGGGCGTCCATGGATCGTT	GCCTCGTAGAAGGACCATCCC	AGATTGTCAGTAAGTTCATCC
SLC16A10_SLC16A9_1	SLC16A10	SLC16A9	TACAGTTCCATCGAGCCTCTG	CAGTCACCATTGGCTAACGTG	GCCATCTTCAAGGTGACAGCT	ACGATCGCCGAGGCCTAGCGC
INHBA_TGFB1_1	INHBA	TGFB1	GGAAGAGCCAGACTTCTGCAC	ACTTGAGCCTCAGCAGACGCA	TCATCTGCTCCTGCCCCACCT	GCGCCCACTGCTCCTGTGACA
DMBX1_PRRX2_1	DMBX1	PRRX2	CAGCACCGCAAACAACGTCGC	TGCGGAACTTGGCGCGGCGGT	TCGGGGGCTGACTCACTGGCT	GCTTGGCGGCGCTACCGCGCC
SOX12_SOX18_1	SOX12	SOX18	GCGCGGCCGGTACTTGTAGTC	CGCGACCACCCCAACTACAAG	GGCGGGACGGGCCGCTCGGGG	GACGGCCTGGGGCTGCCCACG
CNGB1_CNGB3_1	CNGB1	CNGB3	CCATGTAGCACTGGCTGCGGC	ATATGGGAAGACGAGGCGCAG	CGTGCGCTGGGCCTTCCCCTA	CCGAACCCCACTTACTATTAT
GNA11_GNA13_1	GNA11	GNA13	TCCAGGTCGAAAGGGTACTCG	CCGAGACAGGCATTTGTCGAT	TCGATCTCGGCGTTGATCCGC	AATGTTTCGACAGTGTGACAT
CDY2B_CDYL2_1	CDY2B	CDYL2	CTTGTGGTCAAAGGGGCTGTC	TCAACCGACGGGCCTCGACTG	ACTACAATGTCTCTGTATGTG	TCCGATGGAAAGGCTACGGGA
CDY2A_CDYL2_1	CDY2A	CDYL2	CTTGTGGTCAAAGGGGCTGTC	TCAACCGACGGGCCTCGACTG	ACTACAATGTCTCTGTATGTG	TCCGATGGAAAGGCTACGGGA
RTN4RL1_TPBG_1	RTN4RL1	TPBG	TCGTGCAGCAAAAGACGGTCC	GCTGGTGAGCCTGACCTACGT	ACGCCCTCTACCTCTACAAGT	GCGGCAGGTAAAGGAAGTGGT
SNX33_SNX9_1	SNX33	SNX9	TAGCGCCGGTAGACGGGTGAG	TAGAACACTAATCGATCTGTA	AATGGAGTATGTCTCAGCGAT	CTGGGATCTGCTACCACACAG
ABLIM1_ABLIM3_1	ABLIM1	ABLIM3	GGGGCCTGAGCGTAAGTTGGA	ATACTGTGAGTCCGACTACCA	GCAGCCATTCCGAAGGTCAAG	AGTCTATCTACGAGGTACAAC
CERS3_CERS4_1	CERS3	CERS4	CAAAGACGAGTCCATCGTGAT	GTGGCGGTCATCCTGATGACC	ATGGCAAACGTTTACCTCCAG	TGGTTACCACCCAATGTCACG
SLC2A13_SLC2A8_1	SLC2A13	SLC2A8	GCTATGACACCGGGGTGGTGT	ATGCCCGAGACCCCGCGCTTC	TCTCAGATGCGTGGTAACCAG	GACGACGACCATTAGCTGCAC
SSX5_SSX7_1	SSX5	SSX7	TACGGAGACCTAGGGTTGGTT	CAGGCTCCAGAGAATCTTCCC	CTGGAGCCTGCCGAAAGTCAT	ATGCATAATACAGGGGCCACA
CALML4_TNNC1_1	CALML4	TNNC1	CACCACCACTCACCTATCCCG	TGGTCATGATGGTTCGGTGCA	TGGGGGCCAGCCCGACGCCAG	AAACATGCGGAAGAGGTCAGA
AP1S3_AP2S1_1	AP1S3	AP2S1	CGGCTACAGAAATGGTACATC	CCGCCGCTATGCTGGCCTCTA	GTCCCACCAGGTCTGTGAGCT	AATGGCCTCCAGGTAAGCCAG
SNX18_SNX33_1	SNX18	SNX33	AGTGCACCATCGACGACCCCA	TAGCGCCGGTAGACGGGTGAG	CCGTACGGCGGGGGCGCCCTG	AATGGAGTATGTCTCAGCGAT
FOXE1_FOXL2_1	FOXE1	FOXL2	CTCAAGATCCCGCGCGAGGCC	TCCGCGCTCTCGCGGATCGCC	AGTCTACTACCCCGCGGCGTC	ATGCGGCGGCGGCGCCGGTAG
ZNF425_ZNF786_1	ZNF425	ZNF786	CGCCTCAAGAGAAGCCTGAAA	GTAATGCACCAGAGAGGCCAC	GAGGACCATTTAAACGGCAAT	CACTGCTTGGCGAAGCCCTTG
KATNB1_POC1B_1	KATNB1	POC1B	CACCCGTACGGCGAGTTTGTA	ACCCGATGGAAGACTAATTGT	GCGTCGGCCGCAGATGACCAC	GTGGACTTTAACCCTAGTGGT
GALNT14_GALNT2_1	GALNT14	GALNT2	CCGGATCAGATGCGTAGGGGT	ACAATGAAGCCAGGTCGGCCC	ATGATATCGATCACAGGGCAC	TAGGGGCGACTGGGTTCCCCT
ZNF20_ZNF490_1	ZNF20	ZNF490	TAGTGAAATTCGTAGACATAA	ATGGCGCCGAAGAGCAGTGAG	GTATCATAAGATGACTCACAC	ATGGGTTCGAATACTGGAGCT
GKN1_GKN2_1	GKN1	GKN2	CTTGACCAGTGCATCAAGGGA	TGTTATACCGATCTAGGCTCT	ATAATCCCAGATGGAATTCCA	GGATACAATCTCATGGATACG
ESPNL_FEM1C_1	ESPNL	FEM1C	CACGGCGGCAGACCTGGCGGA	GAAGTGTCAAACCGACATGGG	GCGCCGCTGTCAGGAGTATGA	ACAAGGACTGGACCACCTTCA
TRPM3_TRPM8_1	TRPM3	TRPM8	TCGCTGCAACTACACGCGCAA	CGCGTCCGTGTCGCAGGACAG	GCCTGGAACAGAGTCGACATC	GCCCAGTACCTTATGGATGAC
WWC2_WWC3_1	WWC2	WWC3	GGAGCTGTGCTATAATCACCA	CATTGACCACAACACGCGCCA	ACCGAACTCTATTACAGCAGT	CATCCAAAACCTGATGTCAGA
EPHA3_EPHB3_1	EPHA3	EPHB3	AGCGACCACTGCACACCTCTC	AGTCGACCACGGCACACTTCC	AGACACGGTACCCATGGACTC	TACCGTGCAGACTCGGACTCT
NXPH1_NXPH2_1	NXPH1	NXPH2	ACGAACGGTGGAAAGTCAGAA	CATGCTGTCTGCGTACGCCAT	CTCCTGCAGCCCACCGTCTAC	ACAAACAGGCGCAGGGGACTG
SLC10A1_SLC10A5_1	SLC10A1	SLC10A5	AGGACGATCCCTATGGTGCAA	GTAGCTTGAACTTACAAGGAT	CAGGGAGGGATGATCATCATT	GAGTTGTAATGACCTGCACGT
GPR3_LPAR2_1	GPR3	LPAR2	GGCGTAGAGCTGCAGCATGAT	TTCTACGTGCGGCGGCGAGTG	CTGCGAGAATGCGCTAGTGGT	ATGCGTGAGCAGCGGTCCAGG
PDLIM2_PDLIM4_1	PDLIM2	PDLIM4	CCCGTTGATGGCCACGATTAT	AGCGCGCCCCTCACCATCTCA	AAGGAGCTGTCCCCATTGGTC	GGTGCCTGAGGGCCGCCTGCT
EPHB1_EPHB4_1	EPHB1	EPHB4	AGGATTATGGAGCCTGTATGT	TGACGTCTTCAGGAACCGCAC	CCCTTGCATGCCACGCTGTTC	TACTATGAGAGCGATGCGGAC
COLEC10_COLEC11_1	COLEC10	COLEC11	CGGTATCTTCCACAATCACAG	ATGACGACCCACACTGCCTTT	GTTACCTTTCGGCCCCATGCG	GTCTCGCGCACACCGGCGACA
SLC17A1_SLC17A8_1	SLC17A1	SLC17A8	GAACCCTATGTATAATTGGAG	CATCAACATATACGGTGCTAT	GCTGGGACCCTTTATTGTCCT	CTCCCTAGAAATTTAGTACCC
LRFN3_LRRC4B_1	LRFN3	LRRC4B	TGCGAGCCGCCCGTGGTGACT	AGGTACCGCGTGTTGACCGGG	GCGGGGGGTCACAGCTGGTGC	AGCCGCTTGAGCTCGCCCAGG
SPTBN4_SPTBN5_1	SPTBN4	SPTBN5	ACGGCCTATTGCACGCTGGAG	TCGGAACTCGCGGAGCCGCCG	GGCGCTGACCTCGACGGGCTG	TGCGCGCTCCGGAGGGCTCAT
JAM2_JAM3_1	JAM2	JAM3	TAGCAAACGGATGCCATCCTT	CTTGCGGTCATTTCGAGCAAC	CTCCAGATTAGAGTGGAAGAA	AGATTTACAGCCCCTATCAGG
DPP7_PRCP_1	DPP7	PRCP	ACGCAGCCTACGACACGGTCC	ATCAGCGGTACCTAGTAGCTG	GAGCGCTTCGGCAACAAGACC	GGATTCCAGACACTTGAATTT
KCNK5_KCNK7_1	KCNK5	KCNK7	GCAGCGACCGTCATTACCACC	GCCTGGCGATAGTGGGGCCAT	GGGGGACGTGCCAAGAGACTA	AGGCTGAGCTCAGGGCAGAGC
RGL1_RGL4_1	RGL1	RGL4	GCTCCTACGATCCGTGCCACC	CGGGGGGCCAGTTGAACAAAA	ACCAGCCGAGAACTACTGATG	AGGGCCGGCATTGTTAATGCG
ABCB8_TAP2_1	ABCB8	TAP2	CCGTTGCTCCATGGCGAAGGC	GGTGAGACATTAATCCCTCAC	AAGCGGCTCACCAGCTGCCCT	GCTTTAGCAGCCCCCACAGCC
KCTD12_KCTD21_1	KCTD12	KCTD21	CGTGACCCGGCGCTGCACGGT	ATTGACCGTGACGGCAAAGTG	GCTCCACGATGTCGGGGAAGA	AGGAGATGGGGCTGCTCCGCA
CEBPD_CEBPG_1	CEBPD	CEBPG	GCGCCTACATCGACTCCATGG	GTGTTATCCATACCCAGGCAC	TAGAAGGGCGCAGGCTCCGCA	AGCTGATTGACTCTCTGCAGT
CARD10_CARD11_1	CARD10	CARD11	CCGTGCCGCGTCAACCGCACC	GATTAAGCACTGCGAGTACTG	GAAGGGCCAGGGGCCCGCCCC	ACCGAGTGCACGAAGCTCCCT
FOXE1_FOXI3_1	FOXE1	FOXI3	CTCAAGATCCCGCGCGAGGCC	TCGCAGTTCGGATCAAGAGTC	AGTCTACTACCCCGCGGCGTC	GTCGGAAGCGAAAGCGCCGCT
SYNPR_SYP_1	SYNPR	SYP	CAAGCTGACATTAGTAGCAAT	GTTGGGGACTACTCCTCGTCA	CCCAAGCTGATGAACCCACCA	CAGGCTGCACCAAGTGTACTT
GPR183_P2RY2_1	GPR183	P2RY2	CACGAGCCCAATGATGAAGAC	GCAGTCGCCGAGCCATGAGCA	AAAGTTTGGATACTCCATGCA	GACACAGCCCAGGCACGCACA
KCTD21_KCTD8_1	KCTD21	KCTD8	ATTGACCGTGACGGCAAAGTG	TGTGACCAAGCACTCGACGCT	AGGAGATGGGGCTGCTCCGCA	CACGCCACCATGTGGAAGCCG
A2M_C4A_1	A2M	C4A	GGAAAGAGATCCTTACCCGGA	AGGACCCCTGTCCAGTGTTAG	ACCGTGGCAGTCGGAAGCGTC	GCGAGTTCCACCTGCACCTCC
DLG3_MPP4_1	DLG3	MPP4	CGTGACAGAATACAGTCGCTT	CCCCCCATAGGAAGCAACGGG	CTCATATTTGAACATGCCATC	TCACCTACCTATAAAGAACTT
CDK10_CDK11B_1	CDK10	CDK11B	AGATCGGGCCCGGGACACCCA	AGAGTCACGGTTCGACCGAGA	TGTGTGTAGGTACCGAGCCCC	CATAGAGTCTTCTCTTCTATA
SERPINB1_SERPINB3_1	SERPINB1	SERPINB3	CTAGCACAAGTTTGGTCATGT	TGAAGGTAATATTGGCAGCAA	AGCATGCCTCTGAAGATGCAA	ACCAGACCAGTGTGGAATCTG
TMC3_TMC4_1	TMC3	TMC4	AGTACCGCACGAAAAGTCCTC	GCGCCGGCACGGAGTCCTACT	TGTGTGGTTTGGCTCCGTGGT	ACTGGAGGGCTACACTCGGAG
MNX1_NKX1-2_1	MNX1	NKX1-2	GGCAGGATCATGCCCGCGGTG	GGCGCTCGCACACTGACAGGT	GGCAGCAGCGCGCAGTGCGCG	ACCGACCCCTTCTCCCCTAGA
FOXF2_FOXK1_1	FOXF2	FOXK1	GGCCAGCGCCCCCTCGGCTGC	TCGGCCGTCCGGTAGTAGGGG	AGGAGGGCTCGTTCCGCCGCC	GGAATGCCTGTTCCACGAGCT
GPR3_GPR6_1	GPR3	GPR6	GGCGTAGAGCTGCAGCATGAT	CTCGCGCCGGACCCTGTTGGG	CTGCGAGAATGCGCTAGTGGT	GGAGTGGACGCGATGAGCGCC
CAMK1D_CAMK2G_1	CAMK1D	CAMK2G	GAGGGTCTCTTTGAACTCGAA	CTGCGTACTCCTGCGTGGAGG	GTGGAGATAGTACACGGCGTC	TTGTCTCAGCCACAGAGCAAC
SLC17A2_SLC17A9_1	SLC17A2	SLC17A9	CCTAACACTTATGCACGGGTG	CCGATCCCCGAGGTGGCCGCC	GCTCCATCAACTATGGGATAA	AGCCGAAGTCCTGGCTCATGG
SIPA1_SIPA1L3_1	SIPA1	SIPA1L3	ACGCCATGGCCACGCGCACCC	ACGTGAAGTACGACGGCACGG	CCGGGCCCAGCTAGACACCAA	CGCGAGTACGGGAGCACCTCG
RAC2_RHOQ_1	RAC2	RHOQ	GGGCCGTGGGCAAGACCTGCC	TCAGGAAGACTATGACCGTCT	CAGGAACTCACACGGTGGGGA	TCGGTGGTAAATCCAGCCTCA
PLPPR2_PLPPR4_1	PLPPR2	PLPPR4	GGTACTCGGCCACGCGGACCA	GCAGATAAAAGTCGGTTGGGA	ACTATCCCACCCCTAGGGGTC	CCACACCCACCAACGAATCTG
DMRT3_DMRTB1_1	DMRT3	DMRTB1	CACGGCGCTCACCAGGTCCCC	GTGCGCCCTCTGAACATCAAC	GCAGAACCTGAGAGTCTAGCG	TGGGCGGCCGCAGCCACGTGG
SLC16A13_SLC16A3_1	SLC16A13	SLC16A3	GGGTGCTCCGCTCCTTTGGGG	GGATCGGCTACAGCGACACAG	AGGCGCCGCACTCACTCCCAA	CCGGAGCATCATCCAGGTCTA
RIMS1_RIMS2_1	RIMS1	RIMS2	CATAGGGATTTCGAGGACGTC	CGTAGTGAGTCAGTACGCCTC	ACAGCATCCTGTAACGTGGCA	GCCCGTTATCCAGTAAAGCCA
LRFN4_LRRN1_1	LRFN4	LRRN1	AGGTCGTCCGGCCGCGCCAGC	TGTGCCATGCCGCCCGAATAT	AGCGTCCCCTCACCCTCGGCA	AGAGCAGGGACACTTCGGAAA
TAL1_TCF15_1	TAL1	TCF15	AAGGGCCGCGACGCGGCGACG	ACGCTCTGAGTGCGGTCCCGC	GCTGTAACCGAGGCGGGCGCG	GCAGCGAGAGCGACGCGTCGG
ACVR1_BMPR1B_1	ACVR1	BMPR1B	CTCACTGAGCATCAACGATGG	GCGTCTAGGGTGGTGGACTTC	CTGTGGGGTCATGACTTACTG	ATGCCTCATCAACACTGTCTG
NLE1_PAFAH1B1_1	NLE1	PAFAH1B1	CCTGGGCCAGTAGCGCGTTGC	GCCGTACCATACGTACCCATT	ACTGCCTGGGACTCCAACGTC	TGGCGGACGGGGAATCCATTC
SLC17A1_SLC17A9_1	SLC17A1	SLC17A9	GAACCCTATGTATAATTGGAG	CCGATCCCCGAGGTGGCCGCC	GCTGGGACCCTTTATTGTCCT	AGCCGAAGTCCTGGCTCATGG
MERTK_MST1R_1	MERTK	MST1R	ATCTTACAGATATACGACCCA	AATGGGCTGTTGGGACCAGTA	TAGCCCCATCAGTAGCACCTT	GTTCCACCCCCACAGTGGACC
EPB41L3_FRMD3_1	EPB41L3	FRMD3	TGTAGAAACGCTCCAGAGGAC	AGCTCATCCACCATACACCAT	GTGCAAAGCGGAACTCACTAA	GGGGGCAGAGCCCACCAGTTG
DLG2_DLG5_1	DLG2	DLG5	TACGCACATACAGCCGAACGA	CCACTCCATGGAATCCGTGTC	AAGAAACATACTCACCGATAG	AAACGCCCCCAGACACCCCCC
AVIL_GSN_1	AVIL	GSN	GCACGGCCCCCTCGCTCCCTG	ACGGGCGACGCCTACGTCATC	CGTTGCCATCATCGACCATTC	AACAAGGTGCCCGTGGACCCT
TGIF1_TGIF2_1	TGIF1	TGIF2	CCGCCGTGGGGCCAAGATTTC	CGCCGCGGGGGTAAGGCCTCA	TAAGCCGTCATCCCCGGGATC	GAAGGATGGCAAAGACCCTAA
ZC3H12B_ZC3H12C_1	ZC3H12B	ZC3H12C	GTATGTAGGTACTCACCATAA	CGTGTTATAGTGTTAATTGTA	GCTATGCTGAGCAATACCCAA	GCAGTAGAAGTAGCTGGGATG
ANKRD20A1_POTEB3_1	ANKRD20A1	POTEB3	GCTCAAGACATGTGTGGACGA	AAGATGAGTATGGAAATACCG	AGTATTCCATTAAATGTACCT	GTTCATGTACGCCAAGCAAAA
EVX1_EVX2_1	EVX1	EVX2	CATGATGAGCCATGCGGCGGC	CTTAAGCTGAGCGGCGCCGAG	GAGGCGCTGGTCGGCAGTCCG	AGTGCGGCGCTACCGTACGGC
IGFALS_TRIL_1	IGFALS	TRIL	CCAGAGAGGTTCATGACCGCC	CGTTGGCGTAGAGGATGCGCA	ACAACGCCATCGCCAGCCTGC	TAGCTGGGCGAAGGCGTTCTT
H2AC12_MACROH2A2_1	H2AC12	MACROH2A2	GAGCCGGCGCGCCAGTGTACC	CCGACAGTCCAAACCAAAGGA	CCGTGGGCCGAGTGCACCGCC	GGCTGTGGTTGGGTGGACAAT
ZNF500_ZSCAN1_1	ZNF500	ZSCAN1	TGATGACGAGGTGCCCCTCGG	GACCGAGTCCAGAGATACCAG	GCTCCTCCCCAGAAAGGTATA	GGTGAGGAGGAAGATGGGAAG
SLC12A2_SLC12A7_1	SLC12A2	SLC12A7	GGAGCACTCACTAGGGATGCT	CATGAGTGCGATCGCTACCAA	CAGCTCGTCGTGGAGCTCCGC	AAACCGGTCCGGGGACCTCAA
SGMS1_SGMS2_1	SGMS1	SGMS2	AAAAAACCCCCCTTGTGCCGA	AGCGGTCACACGGTTACGCTG	CTATACCCATTTGGCATCCCG	GATTACATTGATAGGGTGAAA
FEZF1_FEZF2_1	FEZF1	FEZF2	AGGTCTTTAATGCGCACTATA	CATCGAGCGCATCATGGCCAA	ACGCCATGGGCGCCTTGTGCT	AACTACCTGGACTCGACCGCG
CALML3_CALML4_1	CALML3	CALML4	GTTGCCGTCCCGGTCGATCTC	CACCACCACTCACCTATCCCG	GAACACGCGGAAGGCCTCGCG	TGGGGGCCAGCCCGACGCCAG
FER1L6_MYOF_1	FER1L6	MYOF	ACCCTCCGACACAAGGGAGGG	CACAGGGACCGTCTTACTAAA	GTGGACCTCCGGGAAGGCTTC	ACAGCTTCGCAGAAGGAACTT
FOXN1_FOXN4_1	FOXN1	FOXN4	GGCAGACAGCACCCGATGGCT	CGGGGACCTGCAGTCGCTGTC	TCAAGGGCAGCCACGCGCCCT	GGCCGGTCGGAGATCAGCTTG
CEACAM16_CEACAM5_1	CEACAM16	CEACAM5	CCCGAAAGCCCATGGACGACC	AGTGTTGACCACAGCGACCCA	GCCGTTCTTTAGGGCCTGCCC	CCCGGAACTGGCCAGTTGCTT
LAMA1_LAMA2_1	LAMA1	LAMA2	GGTAACGCTGGGCTCCGATCA	TATGGCGCAGGCAGCGGACCA	GACTAGAGTCTCCGTACCTGA	AGGAACCAATTGGATCGCAAT
ANTXR1_ANTXR2_1	ANTXR1	ANTXR2	GAAGAAGTCCTGCATCGAAAT	GTACAGCAACTTGCGGAGAGA	AGATAGGCGCTGGACACAGTA	AGGATCATTAATTGTCACAGC
TLE2_TLE6_1	TLE2	TLE6	AATGTTGAGCCCGTACGACAT	CACGGGACGGCGAGTCTCTTT	ACGTGTCTGCGGACGGGCAGA	ACGCGGCACGTGTTCACCTGT
DHRS7_DHRS7C_1	DHRS7	DHRS7C	ACTCGAGGCTCCAGTCACCCA	GCAACTTACAAGTCGTACGGA	GATCCGCTTACCTAGGCATCT	GTCGAGCTCCAGAGAAATCTT
CRYAA2_HSPB2_1	CRYAA2	HSPB2	GTGGATCTCCACAAAGTCGTC	GGCTCAGTGAGGGCAAGTTCC	GTGAGTTCCACCGCCGCTACC	CCCTCACTGAGCCTAAGCTCG
AQP7_AQP9_1	AQP7	AQP9	GCAAAGGTCACAGCTGCGTTC	GGAGGGGTCATCACTATCAAT	GGTCTATGTGCTGGGGCAGTT	TGCAACATACCCAGCTCCGTA
NLRC5_NOD1_1	NLRC5	NOD1	GTCCGCTGTACCCAGCGGGAA	ACCCCTGCGTCTAGCCGGCCC	AATTCCGCCAGCTCAACTTGA	AAGGCTCACCACAGCTGCCCG
CHP2_PPP3R1_1	CHP2	PPP3R1	AGCTCTATGACCTGGATCGCG	CTCGCTGTACTAAAGGATTCT	ACGGCGAGCGCCCCTATCTGC	ACACTCAAAGAACCAGAATTG
SLC2A13_SLC2A6_1	SLC2A13	SLC2A6	GCTATGACACCGGGGTGGTGT	GGTATGCCCTGGTCTACACAT	TCTCAGATGCGTGGTAACCAG	ATGCCCAACTCGCCGCGCTTC
R3HDM1_R3HDM2_1	R3HDM1	R3HDM2	GCAGGATAACCTAGGGTCTCA	CAAGAAATTCATGTAGGTCTA	GTACGTACATCTTGGGAAAAT	AGTAGAACCTTGGCGACTAAG
DLG2_MPP5_1	DLG2	MPP5	TACGCACATACAGCCGAACGA	CAGTCAACAGATCAAGCCGCC	AAGAAACATACTCACCGATAG	CTGCTCAGCAACCTTATCGTG
GJB4_GJB5_1	GJB4	GJB5	GGTGGTGCTTGCGCTCGCGTT	GGTAGAGGCGCCCACTGTTCT	CCGTGTCCCACGTGCGCCTCT	TGGTGACGGCCGAGCGTGTGT
KRT19_KRT28_1	KRT19	KRT28	GCTCCGGGCACCGATCTCGCC	AATGCCCCCCAAGGTATGAAA	CTCGTCCTCCTCGGGGGCCTA	GGTGATATCTGCTATAGTCAT
SLC9A7_SLC9A8_1	SLC9A7	SLC9A8	AGGTAACATTCGATCCAGAAG	AATGCACTTCATGTGGACCCC	TGGGCAGAGCCGCGCACATCT	TAACTGCTCCCATGAGAATAC
CPNE3_CPNE7_1	CPNE3	CPNE7	CAGCAAGAAGCTAACTCGACC	CCGAGATGTCCTCGGCGATCA	GCAGGTGGGAGTGGACTTCAC	CGCGGGTCTCCATTGGAGGCG
DLG2_MPP6_1	DLG2	MPP6	TACGCACATACAGCCGAACGA	GGGTGACACTTCCACTAATAT	AAGAAACATACTCACCGATAG	ATCCACATTTATTAGAGGAGT
SOX11_SOX21_1	SOX11	SOX21	CCGGGGCCGGTACTTGTAGTC	TGAGTCGCTGCTCGCCAATCC	CCGGACTGGGCCGCCTTGCCC	TTCCCGCAGTCGGCCGCTGCC
LRRC17_SLITRK4_1	LRRC17	SLITRK4	TGGGAATCTGCAACATTGAAA	AATGCGAAGAAGCTGCACGTC	ACTCGGCTTCTCACACTGCCT	GTTACTAATCTGTGTAAAGAT
GRIN2B_GRIN3B_1	GRIN2B	GRIN3B	GGGTGCATCTGGTAGCCATCT	GAGCTGTACCTCGTGGGTGAC	GCCCATCAATTGAACAGCAAG	CGTGTCCCGCCGGCTTAGGTC
CDX4_HOXC5_1	CDX4	HOXC5	TCGCACTATATGGGGTATCCT	AGTCCAATCCGCCGTAGCAGT	ATGATCAGTGTAAACTACACG	AACTCTCTCCACGGGGTAGAC
BARHL2_LBX1_1	BARHL2	LBX1	CGAGTAGCCGTGAGAGTCCCC	GTCGCGATCGGCGGGGGACAG	CGACCACCAGCTCAATCAACT	GGGGTCTGCCGCTGCCCAAAG
ALX4_DRGX_1	ALX4	DRGX	CCGGAGGCGACAAGTTCGGCA	TGCGTAGAAAACAGCGCCGGA	CGCGTCTTGTAGGTCTGGTTC	TCACTGGAGGAGGTGTCACCT
SOX21_SOX7_1	SOX21	SOX7	TGAGTCGCTGCTCGCCAATCC	TCTCGTCCTTGGCCCAAACCA	TTCCCGCAGTCGGCCGCTGCC	GGGCGTACTCCGGTGAGTACG
ABCA3_ABCA8_1	ABCA3	ABCA8	ATACCCGCTGATGTATGCCCG	ACATCGAGTTGCCCACCTTAC	ACTCGCGCCAGCTGTATGCGG	AGCCGTCCGATGGATGAGGAA
PAX1_PAX9_1	PAX1	PAX9	CTCCATAAACGTCCGGATGCC	ACGATGCGAAGCCGGATGGCG	GTGTCGCCCACGGGCGCCAAG	TCTCCATCAGTGAGCGACAGC
TFCP2L1_UBP1_1	TFCP2L1	UBP1	CATGACCGCCGGCTGCAGTAT	TGTGGGACCCAGCAAAACGCA	GAGTCCAGATTGACACGTTTA	AAGCAGGAAGATTCCAGCCTT
SOX10_SOX9_1	SOX10	SOX9	GGCAACGTGGACATTGGTGAG	TCGGTGTCCGAGCCGGAGCCC	CATGCCCGTGCGCGTCAACGG	AAGGCGCTGCAGGCCGACTCG
PRKCE_PRKCQ_1	PRKCE	PRKCQ	GCCGATGCGCGAGTCGTCCAC	TCGGCTATTGATAGCTGATCC	CGTGTCACCAACACTTACCTG	TCTTGCACAAAATGTTGGGGA
DLG1_MPP2_1	DLG1	MPP2	CCTGACATAGAGGGATCGCTT	ACTATGACCCGGCCCGAGACA	CAAGCTATCTGTGTTGACCAG	TCCGGCTGTCTTGCGGATGCC
INSRR_NTRK3_1	INSRR	NTRK3	ACGGAATACCGGATCGACATC	AGTTGACGAAGTGAGTCCCAC	GTGTCCAACGTGACGGAGGCA	AGACCAATCTGAACTGGACCA
KCNK1_KCNK2_1	KCNK1	KCNK2	TCAGTCCTGGAGGATGACTGG	CACGAAACCCACAGTGCTTGC	TCGGTGGAGCTGCCCTATGAG	AACACGGTGGCTCCGATGATC
RPS6KA6_SGK1_1	RPS6KA6	SGK1	ATTAGCCTTTCAGACTGAAGG	GCATGAGGATTGGACGACGGG	CACTTACTTTAATATCATATT	CTCAAATCCGGTCAAACTTAC
METTL25_RRNAD1_1	METTL25	RRNAD1	GGTAGCCTTTACCGGAACCCA	CGGAATGGAGCTGTTAGTCGG	GAGCCAGATCACCACAAGTGT	ACAGACAACCTATGGGACACA
TMEM200A_TMEM200C_1	TMEM200A	TMEM200C	GAATGGACAGCTCCGTGGAGG	CGCGGGCGCGCCCAGGAGCAC	GCGTGTGAATGTCAATGACTG	GAAGGCGTCCCCGGAGCCACC
KRT24_KRT25_1	KRT24	KRT25	GTGGGGGTTCTAGCTTTGGCG	GATGAAATAACCCTGTGCAGA	CTATAATCTCTTCCCGATCCA	AGTACCAAAGCTGGTTCCCCC
KLF14_SP2_1	KLF14	SP2	TCCGACCCGATCCCGTGCTCC	GCTATCCAGAATCCCACCATG	CGCGGCAGCTCTGGCGAGGGC	GTTGGTGCCAGGGATGATCTG
FOXE3_FOXL2_1	FOXE3	FOXL2	CCTACGCGCCCTACGCGCCCG	TCCGCGCTCTCGCGGATCGCC	GCGGCCGCAGACATGTTCGAC	ATGCGGCGGCGGCGCCGGTAG
AP2B1_AP4B1_1	AP2B1	AP4B1	GGTGCAGCTCACTCTGCTTAC	AGAGATGGTGAGCAATGGGCT	AGATAATGCCGCTACGGCATT	CCACGTACAAACTGATGTCCT
KRT71_KRT81_1	KRT71	KRT81	CGCCAATAAGGTGGAACTGCA	AGGCACAGTATGACGACATTG	AGGTCGTCCCCATGCCTGCCA	ACGGTAGGGGGCGGCGGTGAT
PDE1C_PDE4D_1	PDE1C	PDE4D	AACACCCTCACCGAGTCTGAA	TCCACAGTCAACGACGGGAGT	CTGGATGGCTAATATCTGCTG	AGAGAGATGGGTGAGCTCCCG
DCXR_DHRS2_1	DCXR	DHRS2	AGGTGAACCTGCGTGCGGTCA	GATCCTAAGTGTGAACGTGAA	CGATGGCCCCTGGGACTCCCC	CCCTCCATCTCTGCATTCAGG
FBLN2_LTBP4_1	FBLN2	LTBP4	GTAGTGTCGCTCGGGGTCACC	TCACCGTGCTCGTCGTCGCGG	TGGACTTCGGGAGCACTGAGT	GGTTACTGCTTTCGGGAGCTG
TMEM184A_TMEM184C_1	TMEM184A	TMEM184C	ACGAATCTCAGCCATGATGGC	GGTGCAAACTAGGTGTATTAC	CATGTGGTCCATCTGCGGCCC	TAGTTTGCCATGTATTGTCTC
MAPK7_NLK_1	MAPK7	NLK	AATTCGCCATAGGGCACGGTG	GATGAATCCCGTCATATGACT	CCCGCAGATGGCCCCAGCGCA	CAGAACTACTAGGACGAAGAA
CREB3L1_CREB3L2_1	CREB3L1	CREB3L2	GGGCCTCCCCCTCTAGATCTC	GGAATAATGGTCTGGCACGAG	GGGGATCTGAACGAGTCGGAC	CAGACGAACCACCCCCAGGAC
CAMK1G_CAMK2A_1	CAMK1G	CAMK2A	ACTGCCGACAAGACCTGCTGG	AAGATATCGTGGCCCGGGAGT	CGATCCCAGCACTTCCATAAA	AGACCATCAGAAGCTGGAGCG
LINGO1_LRFN4_1	LINGO1	LRFN4	AACCGGCAGCAGCCCACGTGC	AGGTCGTCCGGCCGCGCCAGC	CACTCGGTGGGCAACCTGGAG	AGCGTCCCCTCACCCTCGGCA
ANXA1_ANXA5_1	ANXA1	ANXA5	GCATCAAGAACTAACAAAGAA	AGGGTACTACCAGCGGATGTT	TTATCACTCTACTTACAACAT	ATGAGCGGGCTGATGCAGAAA
AKT3_SGK2_1	AKT3	SGK2	TGCACCATAGAAACGTGTGCG	CGCTTACCTCAGGGGTACCAC	GGAAAGATTGTGTACCGTGAT	GGAAAGAGCCTTATGATCGAG
L3MBTL4_SFMBT1_1	L3MBTL4	SFMBT1	AGGTTATCCCAATCCAGAAAA	TGCGGCAGACCCTGATAGGAG	GATGGATTACTTGAAGGCCTG	GGCTGGTGTGAAACCAACGGC
NFIB_NFIX_1	NFIB	NFIX	ATGAGCCGCTCTCCATCGGTA	CGGGGTCTGGAATGTGACGGA	TCAGCGCCCATAACCCAGGGA	AACTATCTGATTGTCCGGATT
ISLR2_LRIT2_1	ISLR2	LRIT2	GAAACGTACCGAGAGGGGTCC	GTGCCACCCCTCTCCTGAGGG	CCGGTGGCACCGTAGTCTTAG	TGAACTGGCCAGCCTACCAGA
ZNF232_ZNF397_1	ZNF232	ZNF397	AAGCTACCTCTGAGGGTACCT	ACATGTCTCAGAGCATCCCAA	CTGGTGCTGGAACAATTCTTG	TAACTACAGACTCTATAATGT
TESK1_TESK2_1	TESK1	TESK2	ACTGCGCGGAGAAGATCGGGG	GTCGCTTCACCCCAGGTGCTT	GGCCAGCCCGAAGTCACCCAC	ATACCCATCCACAGAATTTCG
NTRK3_ROR1_1	NTRK3	ROR1	AGTTGACGAAGTGAGTCCCAC	TAATCCGCAGCCGAGAGCCAT	AGACCAATCTGAACTGGACCA	TGCTGTACGCTTTATGGAAGA
CES4A_NLGN2_1	CES4A	NLGN2	CCAGAGTGGCACCGCGTTATT	GGGGCGACCCCGAGCGTATCA	TCTGGTCCATGAGCCCTGTGG	GGCCCGTGGTGGATGGCGACG
FMO3_FMO4_1	FMO3	FMO4	AATGGAAAGCGTGTCCTGGTG	TCACTAATGACTTATAGACCC	CGGACATCATGTGTATCCCAA	ACGAAGATTATCCTAATTTCA
GUCA1C_NCS1_1	GUCA1C	NCS1	TAATACCTTTGACACGAACAA	CCGTGAGGTCACCGACAGCGC	GAGTTTATTGCTGCTGTAAAT	CCGAGAAGGAGGTCCAGCAGT
ZKSCAN4_ZNF397_1	ZKSCAN4	ZNF397	GGGTTTGCTGAAAATGGAAGA	ACATGTCTCAGAGCATCCCAA	TCGGAGCCGGCTCAACGCCTC	TAACTACAGACTCTATAATGT
AKR1A1_AKR1E2_1	AKR1A1	AKR1E2	AGTATGCCCTTAGCGTAGGCT	ACTGCAGCTCATGATCCATTC	GTGGGTGGAGTCGTAGCATAT	CCAGTGACACGGACTTCCTGG
PAK3_PAK5_1	PAK3	PAK5	ACTTACCGAAGGATGGGCTGC	AGCGAATCCGATACTACTGCT	CATGACTACCCATAGTTCATC	ACAACATCTCGGTGACTCGCT
ANKRD18A_POTEC_1	ANKRD18A	POTEC	TCATGTCTAGAAACATCATCT	ACTCTACACTATGCTGTCCAC	GAGGAGAGAATACGTCAACAA	ACCACCGCTTCCCCTGCTGCA
ANKRD62_POTED_1	ANKRD62	POTED	ACGGATGACCTTAATGACATA	CATGGTCTCCAGAAGTGCCCA	TGGCCACCAGGTCAGCTACCA	GTTCATGTACGCCAAGCAAAA
OVCH2_TMPRSS11A_1	OVCH2	TMPRSS11A	AATAGTGAGAGTTTGCTCTCC	CCTCTACTGAACAAAGGGCAG	AGTCGCATTCTTGGAGGAAGC	ACCTACCAAATACTAGGAAGT
ANKRD18A_POTED_1	ANKRD18A	POTED	TCATGTCTAGAAACATCATCT	CATGGTCTCCAGAAGTGCCCA	GAGGAGAGAATACGTCAACAA	GTTCATGTACGCCAAGCAAAA
ANKRD20A1_POTED_1	ANKRD20A1	POTED	GCTCAAGACATGTGTGGACGA	CATGGTCTCCAGAAGTGCCCA	AGTATTCCATTAAATGTACCT	GTTCATGTACGCCAAGCAAAA
CORIN_TMPRSS7_1	CORIN	TMPRSS7	ACTGTCACACAGGCAAGTGCC	AGTCTCCTCATATACGGAGGC	ACCATCAGTGACCAAAGGTTC	TCATGCCACGTGCCAAAGGCC
LYL1_TCF15_1	LYL1	TCF15	CTAGCAGCCGGTTGAAGCGGA	ACGCTCTGAGTGCGGTCCCGC	GTGAACACGCGCCGGGCCACC	GCAGCGAGAGCGACGCGTCGG
ATP11B_ATP8B4_1	ATP11B	ATP8B4	CAAGGCCACCACTTCGAACAA	TAGCGGCAGTCACTAGAGCCC	TCCCATCTTAACAACTTATCC	CAGGGGAAGGCCTTCGGACCT
FOXA3_FOXI3_1	FOXA3	FOXI3	CCTAGGTCTACTCGCCGGTGA	TCGCAGTTCGGATCAAGAGTC	TGGGGAACGCGCCACCTTGAC	GTCGGAAGCGAAAGCGCCGCT
CABP2_CALML3_1	CABP2	CALML3	CTGCGGCCCAGCATTGCCGCC	GTTGCCGTCCCGGTCGATCTC	AGCACCGAGTAGCCCTGGACG	GAACACGCGGAAGGCCTCGCG
CYSLTR1_CYSLTR2_1	CYSLTR1	CYSLTR2	AGTCCAGAACATTAATTTGGT	ACAGAACCCGAATGATCAGCA	GTGACTTCTTGTGCCGCCTCA	CCAAGACTCCCCAGAAAAATA
RILP_RILPL1_1	RILP	RILPL1	GTCCCGCTGTCGGTCCGTGAC	GAGCGGGTCATTGACCAGCAC	AAAGGCGGAGGCCGCGCAGCA	GAAGGTCATGGTTGATCTTCA
DPPA2_DPPA4_1	DPPA2	DPPA4	GGTCATCTACTTCAAACAAAT	CCAGTGGACCTCCACAGAGAA	GAGGAAACGCAAGGCAGTGAC	CTAGCACAGCAAAAGAGGCCA
