## Supplemental Table 1 for "Genetic Mapping of All Human Paralog Pairs to Characterize Synthetic Lethality and Buffering" (part 3 of 3)

### Sheet: 36K_paralog_enCas12_library_For (continued)
name	Gene_A	Gene_B	GeneA_1	GeneB_1	GeneA_2	GeneB_2
SLC17A4_SLC17A6_1	SLC17A4	SLC17A6	TACCATTATGGCGTACACACC	CATCCATGCCAGTCTATGCAA	CACCCAACAAATGAACTTGAG	CCTCTACCCTAAATATGCTAA
ZNF20_ZNF439_1	ZNF20	ZNF439	TAGTGAAATTCGTAGACATAA	TGTGTGAAGTTGGCCTAGGTA	GTATCATAAGATGACTCACAC	TGGGAAATATCCAGCAAAGCC
OR1G1_OR1I1_1	OR1G1	OR1I1	TGTGACATCAATCCCCTCCTG	AGAGCCGGCGCAGAAGGTCAG	TCGTGTCTGCATCCTGGATCA	GTGGCCATTGTCCACCCACAG
KRT5_KRT7_1	KRT5	KRT7	CAAAAGATCGTAGCTCACCTT	GGGTATTCCGGAGGTCGTCCC	GTTTCGGCGGTGGAGCTGGTG	GCTCGCCCCGGCGGCCTTGGC
KRTAP10-10_KRTAP10-3_1	KRTAP10-10	KRTAP10-3	GTGCCTACCTGCTCCGAGTCT	GCAGACAGGCTTGCAGCAGAC	ACCCTGGTCTGCACCCCAGTG	GCAGGCCTGCTGGCAGGGGGA
FARP1_MSN_1	FARP1	MSN	GAGTGCGTACCAGGATACCTT	CTGCCCGCCTGAGACCGCTGT	CAACCACCTCAACCTCGTGGA	CTCGGACACATCCTCAGGGTA
F7_MASP2_1	F7	MASP2	GTCGAAACAGTGGGCCGCGGA	GGATACGGCCGTGGGTATTCA	GGGCACACCTTGCCCCCCACA	CGAGACTGGCTATGAGCTTCT
AP2M1_AP3M1_1	AP2M1	AP3M1	AGCGCGCCTGTCTCGGAATTC	CGACTCATATCATACCGTGTC	CTCGCTGATCTTGCCAAAGTA	TGGCAGAACCCTAGGCTTCTG
RALA_REM1_1	RALA	REM1	GATACAGCTGGGCAGGAGGAC	ATCGTATACTCCATCGCAGAC	CCTCTTCTACAGAAACCTGTC	TGGGAGGCTCTCTACCGTGTG
CREB3_CREB3L2_1	CREB3	CREB3L2	GGGACGGCACCCGATGAGGCC	GGAATAATGGTCTGGCACGAG	CCGTGGGAGGGAGTAGGTGTG	CAGACGAACCACCCCCAGGAC
ANKRD18A_ANKRD36C_1	ANKRD18A	ANKRD36C	TCATGTCTAGAAACATCATCT	AAATATAACCAGAGAAAGAAA	GAGGAGAGAATACGTCAACAA	AGAGCAACCACCAGGCTTGAA
GPR45_GPR63_1	GPR45	GPR63	GCGTCATGCTGTGCGCCTACA	CCAAAAATCCATCGGGTAGTA	CAGGAACCCCACCACGGTCAT	TGGGCATACTCAACACCCTTC
HOXA3_HOXB3_1	HOXA3	HOXB3	GATAGCCACCGGCTCCGGGGG	GATGTCCCCCCCCAACCCCCA	GTGTGCCTTGGGGTGGCCCCC	GCTGGGCCCGCCCCCATTACT
EGR3_EGR4_1	EGR3	EGR4	CCAATCGGCCAAGCCGGCGTT	CCGTAATAGGGACCAAGATTG	GCGCTACCCCCCTACTCCAAC	GGCAGTGCCCGAACACCCGCA
DDC_GAD2_1	DDC	GAD2	AGGACATCATCAACGACGTTG	GGTGGCGCCATATCTAACATG	ATTCAACTTTAATCCCCACAA	GCTACTTACATGTTAGTATTT
AKR1B10_AKR1C2_1	AKR1B10	AKR1C2	GAGGAAGCTGGGAACCTACCT	TATTGCCAATTTGACGGCCTC	TCGATCTGGAAGTGGCTGAAA	CAGACACTGGAAAATGAATAA
DUSP21_DUSP28_1	DUSP21	DUSP28	TTCGAGGGCATTCAGTACATA	GTAGACTAGGCAGGCGCCGCC	AATGCCTCGGTGGAAGTGGTC	AACGGTGGAGGTACGGGCGAG
MMP10_MMP14_1	MMP10	MMP14	CGAGAGGTTTACGACCCACCT	GAAGGAAGCGCTACGCCATCC	TTAACAATGAGATTACTGTCC	GTGCTGCCCGATGATGACCGC
CALM3_CALML4_1	CALM3	CALML4	AGGGAACGGGACCATTGACTT	CACCACCACTCACCTATCCCG	CCCAGAGTTCAAGGAGGCCTT	TGGGGGCCAGCCCGACGCCAG
CARMIL1_CARMIL3_1	CARMIL1	CARMIL3	AAATCAGCAGAGCGGCTCATG	TGGCCGACAGATTGACGTGGC	GGTGCTGGCATGAATCAAGTC	GTGAGGAACAACCACTCCCAG
SLC9A3_SLC9A8_1	SLC9A3	SLC9A8	GGGGAGTCGCTGCTGAACGAC	AATGCACTTCATGTGGACCCC	GACCACATCCTCTCGGCCATC	TAACTGCTCCCATGAGAATAC
SLC35A4_SLC35A5_1	SLC35A4	SLC35A5	CGGGAACTTGAAGGCCCCCTG	GTCCCGGCAGTCAAGGCCACA	GAAGCACAGCTGTGCTCTACT	AGTGAGCTGGTTCCCTTCCTT
DIPK2A_DIPK2B_1	DIPK2A	DIPK2B	ATGCGCCATGGGAAAAACGAG	ATGGACCACTTCACCGACCGT	GCAACCTCAAGGACTCGGAGC	TCTGGTGCCCCAAGTCAGAAC
CHRM2_CHRM4_1	CHRM2	CHRM4	GTTGTGCTCCAGGCCATCGTC	TCGGGCACCGTCCGCTTACCC	ATTGTAGGGGTGAGAACTGTG	CACGGTGTAGAGGTTCATGGA
MMP14_MMP3_1	MMP14	MMP3	GAAGGAAGCGCTACGCCATCC	AGCCTGACCTGTCTTTAAAGA	GTGCTGCCCGATGATGACCGC	GTGTTAATTACCTGAACAAGG
SIK1_SIK3_1	SIK1	SIK3	ACCGACCCTTTCCGACCTGCC	AATCACGATGAACAATGTTCC	GTGACGATGTAAAGCATGTCC	GTCTGAACCTCTCCACTCACC
CALML4_TNNC2_1	CALML4	TNNC2	CACCACCACTCACCTATCCCG	ATCTGGCGCACCATCATGACC	TGGGGGCCAGCCCGACGCCAG	TCGAAGTCGATGGTGCCGCTG
EDN2_EDN3_1	EDN2	EDN3	CAGGCCGTAAGGAGCTGTCTG	CAGACAGACGGTGCCCTATGG	GTGCCTACCACCTGGTGCTCC	ACAGTCCCCCTCAGATCTGGC
P2RX4_P2RX5_1	P2RX4	P2RX5	AACGGGTCTGTCAAGACGTGT	CACGACCAGGTACGCCAGGAT	GTGGTCAGCTCCGTTACGACC	CGACTGGGCTCCGTGATCCGC
BDKRB2_GPR15_1	BDKRB2	GPR15	ACGGGACCTTTGCCCAGAGCA	TGGATACGACTGGCCACACAA	CCAGGTAGATCTCTGCCACCG	AGGCCACCAGGGACCATATGA
EDIL3_MFGE8_1	EDIL3	MFGE8	GACTCCAAAAATGGTATCCCT	AAAAACCCCTGCCACAACGGT	CAAGGCTCAACTTCGCATTCA	TGACAAGCAGATCACGGCCTC
PLIN2_PLIN3_1	PLIN2	PLIN3	TACGCCACTGCTCACGAGCTG	CTTGCAGCCCGCATCGCCACA	TACTTACAGATTGTTGCCAAT	CCAGCACCGTGTCGACCCCAC
ESPN_ESPNL_1	ESPN	ESPNL	GGCCACCCCGAGGTGGTGAAC	CACGGCGGCAGACCTGGCGGA	GAGCAGGACAAAGACGGCGCC	GCGCCGCTGTCAGGAGTATGA
SERPINA7_SERPINA9_1	SERPINA7	SERPINA9	GTTGGGATGAATGGCAGGCTG	ACATGGCTGTTGATCCTCGCC	ATCCATCCAAGACAGAAGACA	CAAGGGAGATGCCGTGGCCTT
H2AB1_H2AC16_1	H2AB1	H2AC16	GCTCGGACGGTGCGAGAGCAG	TCGTGCCGGTCTCCAGTTCCC	GGGACCTTGGCCGTCAGGTAC	GCAAGGGCAACTATGCTGAGC
H2AB1_H2AC14_1	H2AB1	H2AC14	GCTCGGACGGTGCGAGAGCAG	CGTAGGCCGAGTGCATCGCCT	GGGACCTTGGCCGTCAGGTAC	GCGGGCCGCGTTGCCAGCCAG
RAB25_RAB4A_1	RAB25	RAB4A	CACCCAGGTACTATCGTGGTG	ACAATCTTATATTACGCAGCC	CCCACGAGCATGACGACGATC	CAGGTCCGTGACGAGAAGTTA
SERPINB1_SERPINB12_1	SERPINB1	SERPINB12	CTAGCACAAGTTTGGTCATGT	GACAGAAAGGTGCATCCACCG	AGCATGCCTCTGAAGATGCAA	TACGGTGGCGGTTCACCTGCT
IRF1_IRF5_1	IRF1	IRF5	CACTCACTTTATTAATCCAGA	CCGTTGACCCATTGAAGCCCT	ACCTCTCACCAAGAACCAGAG	GTACCGGGGGCGGCCACCCCG
CD63_TSPAN7_1	CD63	TSPAN7	ATAACAACTTCCGGCAGCAGA	CACGGACGCTATGCAGACTTA	CTGCTTACCTTATCTCTAAAC	ATAGCTGAGCTGCTGTGGTGT
MMP13_MMP14_1	MMP13	MMP14	CCTCGAACTCTTAAATGGTCC	GAAGGAAGCGCTACGCCATCC	GTCCGATGTAACTCCTCTGAA	GTGCTGCCCGATGATGACCGC
LRRC1_LRRD1_1	LRRC1	LRRD1	GCCAGAATCAATTGGAGCCCT	ACAGAACTCCCTAAGTACATC	TCTACTCCTGCAGAGATTCCT	ATTGGGACTGTGTGCTTTAGA
MCOLN2_MCOLN3_1	MCOLN2	MCOLN3	CACGGAATCTGGCGTCTGGCT	CAACGGAGACATTGTATAGCT	ATATGGAGCCAATGATTGTCA	CTAGACTCCTAACAGTGGAGC
ARHGEF15_ARHGEF5_1	ARHGEF15	ARHGEF5	CACGACCCCCTGGACCTCGCA	TGAGATGTGCCCGGCTGCCCT	GGGGCATCTGCATCCTGAGCC	TGAGACCCCTGCTTCATCCTT
STAC_STAC3_1	STAC	STAC3	GGCGTTACTACAGCTCCCCCT	CATCGGGCCTATAGTTCCCCA	CAGCGCAGTCCATGCTTAGCA	TGAGTAACTGCTTTAGCCGCT
CNTNAP3B_CNTNAP5_1	CNTNAP3B	CNTNAP5	GAATTCAGCTTCCTTCAACAC	ATTGGACCGCCCAATCCACCA	CCTCGTGAGTCCGGGCGCCGC	AATGCTCAACAGTGGCTCCAG
DGKB_DGKH_1	DGKB	DGKH	TCTTACGTCCCATGCAGAACG	GCAGAATATAACCATACCGTG	CGTGATGTTCCTGACTTCAGA	TAACGTCATCCCCAAGCTGCT
KLF11_KLF13_1	KLF11	KLF13	GTAGTTCAGGTGTGGCTGCAT	TCGCAGCCCGCGTAGTGGCAC	CCACCATCCAGACTCCAGATT	ATGTCGAGCCGCGCGGTCGTG
F2R_FFAR2_1	F2R	FFAR2	GTGGGAGGCTGACTACAAACA	ACCGATAACCAGTTGGACGTG	AGAGTACGCCAGGAGAGGGAC	GTCACTGCACCATCGTGATCA
PACRG_PACRGL_1	PACRG	PACRGL	CTCGGCAAGGAATCCACGACA	AGGAGCACCTTTGACCAAAAG	CCATATAGATGCCTTGAACCT	GTTTGGTGAACAGTCACGAGT
ELOA_ELOA3B_1	ELOA	ELOA3B	CGAAAGCGCCCTCGGGATGCC	CGCTCCTGAAGAGCCTCCCCG	ATCCTCCATATCTGTCTCCTC	CTCCTGGAGCGCTGGCGCGCA
OPN1SW_RHO_1	OPN1SW	RHO	GTCGCCAGCTGTAACGGATAC	ACACGAGCACTGCAGGCCCTC	GCTCCAAGCATGCACTGACGG	CGCTTCGGGGAGAACCATGCC
LOXL2_LOXL3_1	LOXL2	LOXL3	CGGAATCTTGAGGGTCCGTCA	TATAGGCCCGTGTCCGTCTAA	GGCCACACACCATCCCCCACA	GTGTCACTACAGATCCGACTC
C5AR2_GPR152_1	C5AR2	GPR152	CAGCGACCTCTCGGACCGCCC	TATGGGGCGTGTCCTACTCCT	GTGGACTACGGCGGCTCCTCC	AGCGTGCCCTGGCTGGTCTTC
EPHA2_EPHA7_1	EPHA2	EPHA7	TCCGTGACCCTGGACGACCTG	GATGAGAACTATACCCCGATA	ACCCCCCGGTGGCACCACGGC	GAGGATAACTATGTCACTGTC
FPR3_GPR152_1	FPR3	GPR152	GGCAGCGATGATCCCATAGCA	TATGGGGCGTGTCCTACTCCT	AGAGTCCCGTCATCACCCTCT	AGCGTGCCCTGGCTGGTCTTC
GLIPR1L1_PI16_1	GLIPR1L1	PI16	GGAAGATGTAGTGGCTACCAA	TTAGCAACGAAAGACCCGCCC	GGTGGAATAAAGTCATTCACA	GCAGCTCACAGCCTGCCCTCC
MAGEB16_NSMCE3_1	MAGEB16	NSMCE3	ATCTGACACTTGTGCAGCATG	GATCAAGCGGGCCGACATACT	ATTGCCGTCACAACCACCTCA	GCGGGCCGGGGAAGACGCCCG
MAGEB3_NSMCE3_1	MAGEB3	NSMCE3	GCTGACAAGGACATAGGAGTC	GATCAAGCGGGCCGACATACT	TTGAGAGCACTACGTGACCTA	GCGGGCCGGGGAAGACGCCCG
KDM4C_KDM4E_1	KDM4C	KDM4E	GGTATGCTATACCTCCGGAGC	CATGGACCCCTTTGTGCGCAT	GGTGATTCCTCCTAAGGAGTG	CCTGGCACACAGAGGACATGG
LRFN3_LRRN2_1	LRFN3	LRRN2	TGCGAGCCGCCCGTGGTGACT	ATCGAGCCGCAATCCACCCTG	GCGGGGGGTCACAGCTGGTGC	CCAACATGCTGCACCTTAAGG
PALM_PALMD_1	PALM	PALMD	GTTCTCGGCGGTGCCGTCCAC	CGGGGTGTGAAGCTTCTCTTC	ATCACCACCTCTGTCTTGCGC	ACAGAGTCAATTGAGGACATC
FOLH1_NAALADL1_1	FOLH1	NAALADL1	AGTGTTCCAAAGCTCCTCACA	GGCTCATTGGCTCCACGGAAT	ACTATGCACGAACTGAAGACT	TCTGGCCAGATCGCTACGTGC
C6_C9_1	C6	C9	CAGATTGGCCGGAACACGGTA	GGGATGGATCCCCTAAGCACA	TGGATCCTAATAAAACTAGAA	TCCAAAACATATATTAGTTCA
GPR39_MLNR_1	GPR39	MLNR	GCTTGCTCGGACATCTTGGTG	GTCGTCGGGGTGAGCGGCAAC	AGCACATGAAGGCTACGGAGA	GGTCGAACGGCAGCCCGAGCA
H2AC14_MACROH2A2_1	H2AC14	MACROH2A2	CGTAGGCCGAGTGCATCGCCT	CCGACAGTCCAAACCAAAGGA	GCGGGCCGCGTTGCCAGCCAG	GGCTGTGGTTGGGTGGACAAT
FOXO3_FOXO6_1	FOXO3	FOXO6	ATGGTGCCTGCCATATCAGTC	ATCCGCGTGCAGAACGAGGGC	CGTATACCACCAAGGGCTCGG	TAAGTGTCCGGCCGGGACGGG
NDRG1_NDRG2_1	NDRG1	NDRG2	ACGTCACGCTGTGTGGGACTC	GTTCGAGGACATGCAGGAAAT	GCACAAGGGTTCACGTTGATA	GCTGCCCGAATCCTCCTGGAC
PHKG2_STK33_1	PHKG2	STK33	CCCGAGTGGGATGACCGTTCC	GCAGGCTACTTACAACATGTA	TCCTAGATGACAATATGCAGA	GAATAGTCATTGAAGCGACAG
SLC17A1_SLC17A4_1	SLC17A1	SLC17A4	GAACCCTATGTATAATTGGAG	TACCATTATGGCGTACACACC	GCTGGGACCCTTTATTGTCCT	CACCCAACAAATGAACTTGAG
ETS1_ETV2_1	ETS1	ETV2	AAAAGAGTCCTGGCCCCCGAG	TGTGGGGCCCGACGGCGATAC	TCGAGCTGGCCCCAGACTTTG	CGTGGTCCGGGGACTGGACAG
ANKHD1_ANKRD50_1	ANKHD1	ANKRD50	CATAGAACCTCCTAGTGCAAC	CGCCAGCATAAAGTAGTGCAG	GGTACATCCAAGCAGAAGTCC	GCTGGTCACCATGAGTTCTTT
CPA3_CPO_1	CPA3	CPO	GCGTGAAGCCCCAGGATGAAA	GTGTAGCCGTAAGGTGTGAGA	TGTTGAGGTCAGTGCCGATGC	GATGGACTGTGGAATTCACGC
KCNA1_KCNA7_1	KCNA1	KCNA7	ATCGTGGAAACGCTGTGTATC	TACGACGACGCGCGCCGCGAG	ATCAAGGAGGAGGAGCGCCCT	GAGTTTCCCGAGAGCTCTCAG
SULT1C4_SULT1E1_1	SULT1C4	SULT1E1	CATTTGATGGAACAAAGCGCT	GGGTAGGTGGCAATGACAAGA	ACGTGCACGTAAGGAACAACA	TGCATTCCAGGAAAGGTATTC
NPEPPS_TRHDE_1	NPEPPS	TRHDE	GGACAACCTCAATAATCTGTC	GCTGTGCCTAAGCATCCGTAT	CAAACCATTGATGGGCGAGTT	AAAGTAGCCTTGTAGATTGGC
AKT3_RPS6KA4_1	AKT3	RPS6KA4	TGCACCATAGAAACGTGTGCG	GGGGGCCATGTACTCGATGGT	GGAAAGATTGTGTACCGTGAT	CGACTCGCTGAAGTGCCGCTT
SLC44A1_SLC44A3_1	SLC44A1	SLC44A3	GGTGTACTGGATCATGACACT	ATTGGCCTCATCTGGACTAGT	ATAGCTGTCGTATCCTGACAC	AGGGTCATGTCCTGCCCTGAA
SLC38A3_SLC38A6_1	SLC38A3	SLC38A6	CCAGACAGCATACACCATCCC	ATGTCAGAGGACAAGGGATGG	TCTGAGGGCACTCACAGGAAA	AGGTAATCCAAATGCAAAGAG
ARHGEF26_ARHGEF5_1	ARHGEF26	ARHGEF5	AGTACAAACAGCCCCGCCGCC	TGAGATGTGCCCGGCTGCCCT	CCTCAGAGCTACCAATCCATC	TGAGACCCCTGCTTCATCCTT
ABCA2_ABCA4_1	ABCA2	ABCA4	ATCCCCTACGCCAACGAGGAG	ATCTTGCGCACCAAGGTTAAG	CCTCCAACGTCGGGTTCCGCC	GACAGAGCTACACATCTTGTC
PLXNB1_PLXNB3_1	PLXNB1	PLXNB3	TGCGTCGGGCCGGCCGTCTGC	GCCCTACGCGTGCGGAACCTT	GTGCCTATGTATCTCGAGTGT	ATTGTGCGTTCGGGGACTATG
CASP14_CASP2_1	CASP14	CASP2	GTGACACACAGTATTAGGGCC	CAAGAAGCTCCGCCTGTCGAC	GAGGCCCTGAACAACAAGAAC	GGCTATGACGTCCATGTTCTA
CTNND1_CTNND2_1	CTNND1	CTNND2	CCGGGAGATCCCACAGGCAGA	CCTCGGTCCAGTCTAACGCGG	GAACGGCCGGTTTGTGGGCGA	AGTGCATCGCATGAGGAGAGG
SEMA6A_SEMA6D_1	SEMA6A	SEMA6D	AGCGGAATGGCCAGATGCCCA	CGAACAAACATGTCTCGATAG	AGGGTATCATCAGGGAACTCA	TCTTTGAACGACAGCGTATTA
FILIP1_FILIP1L_1	FILIP1	FILIP1L	ACTCTACCTGCAACTCCCCTT	TACAGGCTCGAGATGAGGTCA	AATCTACTTTCAGAACATTCC	GCTCCACTTGAAGCTGAGAAG
KCTD12_KCTD15_1	KCTD12	KCTD15	CGTGACCCGGCGCTGCACGGT	CGCTACGTCCTGAGCTTCCTG	GCTCCACGATGTCGGGGAAGA	GTCTGCTGTACGAGGAGGCGC
CLDN20_CLDN9_1	CLDN20	CLDN9	GGGCACAGCTGAACATCCCAG	GTGCTCACCGCGGGGGTCATC	GTCCCTCCCCATCCACGTGCA	ATTGCCCTCCTGCTGGCCCTG
LPCAT1_LPCAT2_1	LPCAT1	LPCAT2	GAATTTGCCAGGCTCGTGCGG	GGGAATCCGGATCTACACGGG	CACTTGGTTGTGAAACTGACA	ACGCAACCAATAAGACACGAA
EDIL3_NRP1_1	EDIL3	NRP1	GACTCCAAAAATGGTATCCCT	TAGCCGGTCGTAGCGACAGAA	CAAGGCTCAACTTCGCATTCA	AGGGAATCCGGGGGACTTTAT
KIF13A_KIF14_1	KIF13A	KIF14	GATACTCTTTCGCTACCCGCC	GCACGACGTTGTAATGTAAGA	CCCATAGGATTCGGTCACCAT	TATTCCTACTAGGTCAGCTAT
DYSF_OTOF_1	DYSF	OTOF	TGACGTCACGGGCAAGATCAA	GCGAAGGTCCGGCCCATGAAG	TCAGAACATCAAGCCAGCGCT	AAACCACTTGACGAGGGTGTT
GALNT11_GALNTL5_1	GALNT11	GALNTL5	ACTCGAGGCCCAAGTCGAGTG	ACCTTTCCCCGAAAAGTTTCC	CGAAAAAGGCGACCATATGGA	AGACCATGTCCAGTGTCACGA
SLC7A6_SLC7A9_1	SLC7A6	SLC7A9	GGAGGACCTTTGAGGTGGCGA	ACCGTGATGACTGCCACCGAA	TCTCACCCAAGGGTGTGCTGG	CAGCCGCACGCTCAGTGAGTT
PWWP3A_PWWP3B_1	PWWP3A	PWWP3B	TGAACAGGTCAAAAGCGTCAG	AAACGGATGTGTCTCATAATG	CGAAGAGTCCATGGGGTCTAA	ACTTCACTTGGAATAGTATCG
FGD3_FGD6_1	FGD3	FGD6	AAGACGTCGTCCACAGCATCC	GGCATATCAAAGGAGGATGAC	TCCACGAAGGGACACAAACCC	GAATCCGGTCCTCAATCACTG
AMOTL1_AMOTL2_1	AMOTL1	AMOTL2	TGGTGAAGCACCCGGTTCTCC	TCCCTACAGGCTACGAACAGC	TCGGTTGGGGTGCCATACCGC	AGGCGAGTCCGCAGACGCAGC
PCDH15_PCDH7_1	PCDH15	PCDH7	GGGATTACCTGCAAGTCGTGT	AATGGACGGCACGTTGTCGTT	AGGGAAGGTTGGCGTGTTATC	CGGTCAAAAGACATTGTGGAG
ANXA1_ANXA6_1	ANXA1	ANXA6	GCATCAAGAACTAACAAAGAA	AGTTCCCCTGCCTCGTATAGG	TTATCACTCTACTTACAACAT	AACGGTTGATTGTGGGCCTGA
DYRK1B_DYRK3_1	DYRK1B	DYRK3	GTAGCGCTCCAGCCAGCGCTC	AGCACCTCATATCGATAAGCT	GTCCTTCGTAGGGTCCAGCCA	GAGTACCAGAAGCTCTACACA
MIA_OTOR_1	MIA	OTOR	CCGGGGCCAAGTGGTGTATGT	AATTATCTTACACTGCCAGCC	GGACTACATGGCCCCCGACTG	TTGGAAGCTAGACGGTCCATA
GLDN_OLFM2_1	GLDN	OLFM2	GGTGAGACTTGTGCCATACCA	ATGCCGCGTACATACTGGAGG	GCAGACTCTCTTATCCAAGTC	CAGACTCTCTTCCAGAACCCA
BLK_FGR_1	BLK	FGR	GACAAGCATTTCGTGGTGGCT	CGGAGCTGAGAGACCGAGCCT	CTAGAATAGTGCTGCACCAGG	GAGCCTCATAGTCATACAGGG
ELAVL2_RBMS3_1	ELAVL2	RBMS3	GCTTGGGTTATTAGCAAACTT	ACCTATGACCCCACAGCTGCC	AAGTCTCAATCCATTCAGGGT	ACTCAACTGTTCCCCGCTGCT
XKR6_XKR8_1	XKR6	XKR8	GTGCAGGACTACACGGGCGGC	ACAGGAAGTAGATCACGGAGG	CCTTGCGGTAGTAGTCGAGGG	AGCTGGCTCTGGCTGCGCGCT
KRT13_KRT26_1	KRT13	KRT26	TGTCCGGGGGATCAGCTGGGG	CCATAGACCTACCCTCTCGTT	ATGGTTCTTCTTCATGTAGGC	CAACCCTCCACCGCTATTGCA
SLC39A10_SLC39A8_1	SLC39A10	SLC39A8	TGGACCCGATTATGCTCATAC	GGGATATGGATTCCTGTCAGT	CTTGCTATTTATCATTGAACA	TGCTTGGGCCGATCCTCACAT
ALKAL1_ALKAL2_1	ALKAL1	ALKAL2	TACTTACCTGTGAAATGCTTT	CTCGAGATCTGAGGATGAAGG	CTCCCCGCGGCCGGGGCCGGC	ACTCGGCGGAGCACAAGGGCC
SHISA2_SHISA3_1	SHISA2	SHISA3	GACGGCGGCGACGCCACCATC	GCGGCGGTCGTTGGTGCAGCC	AGGGGGTAACCGCTTGATGGA	CGAGGGCCCCGCACTTACGCG
GIMAP4_GIMAP8_1	GIMAP4	GIMAP8	GGTGACCGCTACTGTGCGTTA	GGGGATCAGGATCTAGATACG	ACTGGGCCGTTACACTGAGGA	GATGGTGCTCAGCACTGCCTC
ADAM11_ADAM12_1	ADAM11	ADAM12	CCTAGTACGAACCACGGGGTG	CGTGAAACTGCTGGCAATGAG	GAGGAGCCGACTGGGCAGGCA	ACCTGCCGGAAGTCAGGGAGT
HTR2A_HTR2C_1	HTR2A	HTR2C	GCCCGTGTGCCAAGATCACTT	GGTCGTTGAGCACGCACGTCG	CAGCGGTCGATCCATAGGGAG	TTCATACCGCTGACGATTATG
BCL3_NFKBIB_1	BCL3	NFKBIB	CACGGCGTGGATGAGCGGGGA	TCGGCCGGCACTGAGTACATG	ATAGGGGACTGTCACTCACGT	CCTCGTCTTCGGCTACGTCAC
RHAG_RHD_1	RHAG	RHD	GCCCAGCTTTAACTCGGCCAT	CCTTGGGGGTGAGCCAAGGAT	CAGTGTTCCAAGATGTACATG	TCCGGAAACTCGAGGTGAGGA
RAB12_RAB8B_1	RAB12	RAB8B	ACCGACGACACCTTCTGCGAG	GAACAATCACGACAGCGTACT	CGCCCGCTGGAGCGGCCCCGG	TCAGAGGACGCCTTCAACACC
CABP4_CALM3_1	CABP4	CALM3	ACACTGACCGTGACGGCTACA	AGGGAACGGGACCATTGACTT	CTGGTCAACGGGGGCTCCTCT	CCCAGAGTTCAAGGAGGCCTT
ZNF160_ZNF665_1	ZNF160	ZNF665	GACCTGTGGGTTTGGACACTA	CTCGATTATTAGGAGACTTCT	TATGTCTCTTCTGTCGCGTTG	CTGCAGCCCTTCTATCACGTT
KCNQ4_KCNQ5_1	KCNQ4	KCNQ5	TGGCAAAGCGGAAGCGACCCT	ACCAACCTGATAGCTCGAATG	TCCTCCTACGCCGACTCGCTC	CAAGTGCCTCCCCTTCGGTCC
FOXA3_FOXS1_1	FOXA3	FOXS1	CCTAGGTCTACTCGCCGGTGA	ACGCCCAAGCCTGCATGCCCA	TGGGGAACGCGCCACCTTGAC	GGCTCCATGGGTGGCCGAGGC
SLC35B2_SLC35B3_1	SLC35B2	SLC35B3	GCAATGAGCCCAAGGCCTCTG	AATGACGGCATCTGCACATAG	TGGTGCTAATGAACCGAGTGC	GGTAAAATACAAAAACTCCAG
NR1H2_NR1I2_1	NR1H2	NR1I2	GCTGGACACCCTCGCCTTCCC	TAGTTCCAGACACTGCCATCC	GCGAAGTCCACGATCTCCTGG	GGGTGATCTCGCAGGCGCCCT
ACOT6_BAAT_1	ACOT6	BAAT	AAAGTACTCCAGATGTACATC	CGGGGCAGGTCTTCATAGTTA	GTCGCGCAGGGACGTGCGCAG	GCTCAGGCGTTGGGGTAGTCT
ADGRE5_ADGRL2_1	ADGRE5	ADGRL2	ATATATCTCCTCCAGTTCGGC	CGTGGCCTACAGAGTGACCGA	TGAGGATCCGAAGGTCTGCAC	TATGTTGTTGTTTGGCGACTA
FAM104A_FAM104B_1	FAM104A	FAM104B	GCGGAGCGGCGCCGCGTAGCT	CATCGGGTTCAGTAACAATCT	AGACAGTACCTGTAATGAGAA	ACCCAGCCCAAAAGGAATAAG
COL19A1_COL21A1_1	COL19A1	COL21A1	GAGTACGAAGAAACGCCAAAA	GATACAGGGTGCAAAAGGTGA	ATCAGTCTGCCTCCTCGCAAT	TCCACACCATTTAAGGTAACT
FAM3A_FAM3D_1	FAM3A	FAM3D	TTCGGCCACTGCACGAAGGCA	AAAGCACATAGTAGGGCCCAC	CGTGGCACCTGCCCCCCCAGA	GGGGGGTGCACTGGTGCTGGT
SFXN2_SFXN5_1	SFXN2	SFXN5	CCGCTGTGGCTGCGGCTAACT	CTGCGAGACTGTTACCTGCCA	ACTCTCCCCAGGAAGGTGCGC	TGAACCAGGACATTAAGGCCC
PCDH17_PCDH19_1	PCDH17	PCDH19	CAACTGCCGCATCGCCGAGTA	GACTACGAAGAGGGGCACGTG	TCCAGCACCCGGTAGCTACCC	CGAGCTCACGCCCAACGAGCT
OAZ2_OAZ3_1	OAZ2	OAZ3	AGATTGTACGTCCAGGCCATC	AACGGACACACCCCCATCTGC	CTGAAGAGAAGATGAAAGTGA	CCGAATACAGTTCTTTAAGCT
KRT32_KRT34_1	KRT32	KRT34	AGCGGCGTGAACTGCCGGCCT	ATTTCCACCAGAGCCTCATAC	TCCACGTCCCTGCGGTTGGCC	CCCACTTGGGTGTTTCAGACC
CACNG4_CACNG8_1	CACNG4	CACNG8	CCAGAGGACAATGACTACGAC	GGAGGACACGGACTACGACCA	TTGCGGCTGTAGATCCTGCCA	TCGTCCCGCTTCGGGCCCGGC
NKX6-1_NKX6-2_1	NKX6-1	NKX6-2	GTTGGACAAAGACGGGAAGAG	CTACGCGCTGCAGGGTCCGGC	CTGCCGCGTATCCCCCGCTGC	GGGCCCGCCAGGTACTTGGTC
KRT6A_KRT7_1	KRT6A	KRT7	TCCTGTTTAACTCACTTGTTC	GGGTATTCCGGAGGTCGTCCC	CTGAGAGCCTTGTATGATGCA	GCTCGCCCCGGCGGCCTTGGC
KRT18_KRT38_1	KRT18	KRT38	CCCCTGTCACCTTTAGGAAGT	CTTCCACACCATCGAGGAGCT	CCTCCACTCCTATAGGTATGA	CAATGTTGCCAGGAATGTGGC
BTBD3_BTBD9_1	BTBD3	BTBD9	AATGCTCAACGCCAGATCTTG	GGATAGACAGGTACTTACTGA	TCCGTAAAACATCGCATGGAA	TAAGTCATGCTAATCACTTAC
KLF14_SP6_1	KLF14	SP6	TCCGACCCGATCCCGTGCTCC	AGGTCCTCGCAGGTTACCCGC	CGCGGCAGCTCTGGCGAGGGC	GGCGGGCTTGGGGGGCTACGT
AKT3_RPS6KA5_1	AKT3	RPS6KA5	TGCACCATAGAAACGTGTGCG	GCCGCCAAAAAAGTGCCTGCA	GGAAAGATTGTGTACCGTGAT	TTAATGCGCTCAAACAGTTCT
NMUR1_NMUR2_1	NMUR1	NMUR2	GCACGCTACTGTTTGAGATGG	GGCCACCTGTACGGTCATCAA	TCAGGGTCAAAGTGCCCCCTG	AAAGACCCTGCAGAAAATCAG
CLEC17A_CLEC4G_1	CLEC17A	CLEC4G	AGCAGATGACGTGGCGAACAA	CTCTGTGCCAAAGACGACGTG	CCAAGTCTCACTTACCTAATA	GCAGGAGCCCTCGAAGGACAG
CSRNP1_CSRNP2_1	CSRNP1	CSRNP2	CGCAGGAGCAAGCCCGTGCAC	TGGGTCACAATACAGTCGGCA	CAACCGGCCACCTGCCACAGC	ATCTGACACATCATCCAGCGT
NR1H3_THRB_1	NR1H3	THRB	TGTATCCAGAGATCCGTCCAC	AACGTGCTGCGCCTCTCTGAA	GTGCGCTCCCTTGATGACGCT	GACAAGGACGAGCTCTGTGTA
CYP27A1_CYP27B1_1	CYP27A1	CYP27B1	ACGTCTAGGACAGCTGCGCTT	AGGTGTCCAACACGCTCTCTT	ACGTGCATCTGAGGCCCTAAG	GGCGTAGCGGGCGGCCGCTTG
FRMD4A_FRMD4B_1	FRMD4A	FRMD4B	CGTGGAAGTTCATGACCCACG	AACGCAGTACCCACACGTCTT	AGGGGACACTTAAACTGGCTT	CTTGGACCGGAAGCAAAGCAA
DLGAP2_DLGAP4_1	DLGAP2	DLGAP4	CCCACAGACCCGCAGTACTCA	ATCATGCCTAGTGGCGTATAA	GCGAGCTCTTGCGGTAGGCCT	GGGCTGCCGCCGGACTCGTCG
ANXA10_ANXA9_1	ANXA10	ANXA9	CAGATGCGAGAAGCCTACTGC	ACGCCCAGGAATTGAGGACAG	CTCCACAGGACCTGATTGGGG	CAGAGTAGCTGTCACGGCCCC
WFIKKN1_WFIKKN2_1	WFIKKN1	WFIKKN2	GGGCCGCGCGTTGTAGAGCAC	ACGTCCATGTAGCGGGCCGCC	TCCCAGGTCACAGCAGGCGGC	ACGCCGGCATCTGCCCCAACG
HDHD2_LHPP_1	HDHD2	LHPP	CAGGAATACAAACAAGTGATC	GGTTGGATGTGTCGATCTGAT	GCCCTGGGGCCTGGACCATTT	GATAAGAAAAGCTTTCTCCTG
RIPOR1_RIPOR2_1	RIPOR1	RIPOR2	CAGCGCTGACGCCCATATTTC	ACGTGGAGGACATGACCGCAT	AATGACCTTGGTACCATCAAG	CTTCCGAAGTGTCCAGTTCCA
COL2A1_COL5A1_1	COL2A1	COL5A1	GGACCAGTCACTCCAGTAGGA	GAGGTGGCGGCGATGCGGGCT	GGCCCAGCGATACCAGCTGCT	CGGCCCGATCTCCGACGGGGA
CPN2_LRG1_1	CPN2	LRG1	GGCCGGATGCCTTCGGGGGGC	GCTCAGACCATGGCAGCTCCA	CAGCACCTGGCTGCCCTGGAG	GCCGTTCTAATTGCAGCGGAC
ZBTB7A_ZBTB7B_1	ZBTB7A	ZBTB7B	GGGCGTCCGATGATGACCTGG	AAGGAGGGCGCCTAGTGCCTC	GTCAGCGCCGAGGCGCTCACC	CGTGTGTCATCGCTGCTTGCA
PDCD6_SRI_1	PDCD6	SRI	CGCACGTACGACCGGGACAAC	ACCTGGAGACTTGCCGGCTTA	ACAGGAAGCTCTGGTCCGGCA	GACACTGACAGGAGTGGAACA
TCP11_TCP11X2_1	TCP11	TCP11X2	ATACCTCAGTAGCCAAACAGG	AAGGCTTAAAGATGATGGCTC	ACTGGTGCAACTGGGACTTCA	GTGGTATAATCGAGGAGACCT
COL2A1_COL5A2_1	COL2A1	COL5A2	GGACCAGTCACTCCAGTAGGA	ATAGGGTCCTCTTGGGATACC	GGCCCAGCGATACCAGCTGCT	GGGACCTCCAGGATCACAGGG
PTH1R_PTH2R_1	PTH1R	PTH2R	ACCGCCTGGGCATGATTTACA	TCTCCGTAGACGATTGCATTG	CTGGCCACCAACTACTACTGG	CGACACTGTAACCCCAATGGA
SIK3_SNRK_1	SIK3	SNRK	AATCACGATGAACAATGTTCC	GACACATGGGATGGTACTGTA	GTCTGAACCTCTCCACTCACC	CGGGTGAAAAGGTGGCAGTAA
FOXJ2_FOXJ3_1	FOXJ2	FOXJ3	ACAACCCTCAGCTGTCCCAAG	GGCCTCAACTCCATATAGCAT	ACCAGGGTCACCCACAGATCC	AGGGTCATCCTTAGATCGAGG
AP2S1_AP4S1_1	AP2S1	AP4S1	CCGCCGCTATGCTGGCCTCTA	ATTGGATCGAGAGAGACAGCT	AATGGCCTCCAGGTAAGCCAG	AGAAGTGTACGCTTATTAATA
RCBTB2_RCC1L_1	RCBTB2	RCC1L	GGTGACGTCCAGAGCACCATT	CAGCGAGGGGCTACGAGTATG	ATCAGCCAATCCCTCGAAGAG	CCAACCAAAAAGTCCTCCGTC
FSD1L_TRIM46_1	FSD1L	TRIM46	TACTGGAACATAGGAAGACTA	GGCGCACGGATGTGCCTGCTC	CTCCAGTAGGATCCCACTCTA	AATGGCCTGAAGCAGTGATGC
GDF11_INHBE_1	GDF11	INHBE	GCGGCAGCACAGCCGCGAGCT	ACCTGTCCACTCCTCGGTCCC	GTGAGCGGATACGGATGTGAC	GAGCCCCCACAGGAGGGACAC
SLC39A1_SLC39A3_1	SLC39A1	SLC39A3	GCTCCTGGCCGGCGCAGCACA	GCAAGGAGAAGCCGTCCTTCA	GCTGCTGCTTCTGCCCACAGC	TCGTGGACGGCCACCCCCACG
SYT14_SYT16_1	SYT14	SYT16	GACTGTATGGTGTACATCGCA	GGCAGAGTCCTGCAAATCACT	TAGGTAGAAGAACAAGGTGTA	ACCGTAGGAGAGATTCTCAGA
SYCE1_SYCE1L_1	SYCE1	SYCE1L	ACCGGATTAATGAGGTCCAGC	GCCGGATTAATGATCTTCAGC	CAGGTTGGCATTCGAGGAACA	GCCCAAGACCTCCTCTAGGTG
RAB1A_RAB33B_1	RAB1A	RAB33B	GGAGTCCTTCAATAATGTTAA	TGTAGTAGTGCTGAACCATGC	TAATAGTGGGACACAGCAGGC	CAACAAGAATCCGTGGTATAT
KLKB1_TMPRSS6_1	KLKB1	TMPRSS6	TGTGTCGGACCATCTGCACCT	CCCGCCGGGAATCTAGTGCCT	TAATTGACACAGAACCCTGCC	ACTCGCAGTACTGACCCAGGA
MBD3L1_MBD3L2_1	MBD3L1	MBD3L2	GATCTTGCCAATACCTTGCAA	ACCGGCCGTCCCCGGTGCAAG	CACCCCATCCTGGCAATGAGG	GATGGGCCTTGGCCATGTGGA
AGO3_PIWIL1_1	AGO3	PIWIL1	GACGTTACTTTACCTGGGGAA	TTCGCGTATAGATCAACAGCC	CATCTATTCCATAGCGGAAGT	AGGACTCCAGATATCTGCTGG
RELL2_RELT_1	RELL2	RELT	AGGCTCCTCACTCACGGGGCT	TCTGTGATCAAGCGCACCAGG	GCTGCATCATCCAGAATGAAG	CAGGCTGCCGTGTCTCACCAC
SHISA6_SHISA8_1	SHISA6	SHISA8	GGAGAGGTATCGATAGCCGAG	CAACTACGACACGCCGGCCTG	GTAGGAGACCTTGGCGAAGAC	GCGGCGCCCGGCACGACAGCC
RAB12_RAB13_1	RAB12	RAB13	ACCGACGACACCTTCTGCGAG	ATACCATGGCTCCACGGTAGT	CGCCCGCTGGAGCGGCCCCGG	AGAGGACTGACTTACCAGACT
TLR1_TLR4_1	TLR1	TLR4	AAACGTGAAGCTACAGGGTCA	CCTGGAAAGAATTGCCAGCCA	GTCCAAGAACAGTCTCCTTTC	ATAGGGTTCAGGGACAGGTCT
PLSCR4_PLSCR5_1	PLSCR4	PLSCR5	CCAGGAATGCCTATCGGACAC	GGCAGAAAGGGGTCCCACTTC	TATGGGCCGAGAAATCATGAC	TGTCATCCTTTACAGTTAGAC
DAW1_NLE1_1	DAW1	NLE1	TAGGGACATTCTGCCGAAATC	CCTGGGCCAGTAGCGCGTTGC	ACTTGCTCTGTTCGTGAAGCT	ACTGCCTGGGACTCCAACGTC
HMGB3_HMGB4_1	HMGB3	HMGB4	ACGAGTCCTGTTCTTTGCAGA	CTGGGGATCCCGCTTTCTCCG	CGATCATAGCGCACTTTATCT	AAGGAGCAGCAGCCAAATACC
CABP5_CALML4_1	CABP5	CALML4	CTGGCCGAGCTCAATCAGTTC	CACCACCACTCACCTATCCCG	ACTCACCTCCTTGAAGGCATC	TGGGGGCCAGCCCGACGCCAG
PLSCR2_PLSCR4_1	PLSCR2	PLSCR4	TGTATCCGAAATTGCTGTGGG	CCAGGAATGCCTATCGGACAC	AATCCTGGCGGACAGTTTAAT	TATGGGCCGAGAAATCATGAC
KRT78_KRT83_1	KRT78	KRT83	AGTGTGCCTACTTGGACTTAT	ACTCACCTTCTTTAGAGCCAC	TGGGTCTCCTGCGTCCGCACC	CTGGCTACATCGAGACTCTGC
PKN1_PRKCA_1	PKN1	PRKCA	CCGCCACGCACTACAGCACCC	ACTCGGTCAAGGTTGTTGGAA	AGGGCACACAGGCCCCGCTGG	TGGTCCACAAGAGGTGCCATG
KAZN_PPFIBP1_1	KAZN	PPFIBP1	CCTCTGGCGAAGACGCGGGAG	GCCGAGAAGAAGCACCAGCCA	AGCGGTCAGGGTGAGCCCCTG	GAACTTCAAGTCTGCAGAAGT
FABP7_PMP2_1	FABP7	PMP2	CCTACCTAGAGCCTTCATGTA	GGTGTGGGGTTAGCCACCAGA	TTGTTGGTCTCAGTCTGTTGT	GTTCGTATAGTTATAATATCT
PRKACG_PRKG1_1	PRKACG	PRKG1	TATGCCGCCCAGGTCGTCCTG	CTGGACCCATGGTACACAACT	AGCGGGGTTTCCCCATCTGTA	CCGTTCCTTTGCTGATGATAA
FSD1_TRIM36_1	FSD1	TRIM36	GACCCAGGCGAACTCGGCGAA	TAGTACCCCAAGGGTGATGAA	GTGTGAAGGCCTGTAACAAGG	ATTGGAGTTGTCTGATCCCAC
RALGPS1_RGL1_1	RALGPS1	RGL1	TCGTACAACCCAAAAACTGAC	GCTCCTACGATCCGTGCCACC	CAAGCGGACACGGGAATATAT	ACCAGCCGAGAACTACTGATG
ZNF395_ZNF704_1	ZNF395	ZNF704	CCGTGCGGCCTGCGACCCATG	TGGGAATGGGCTCGTCGAAGA	CGTGGAGCTGGTTCGTCCAGC	CATTAGGCGCGTTGGAGACTC
VPREB1_VPREB3_1	VPREB1	VPREB3	AAGGGCCGAGGACATGGCCGG	AGGACACACCGTAGTCCCTGA	TCAGGGTGCAGGTGAGGCGGA	ACCTGACAGGAAGGTCCCCAT
SLC2A5_SLC2A7_1	SLC2A5	SLC2A7	TATCGTGCCTGCGATCTTAAT	GATCAACTACTATGCGGACAC	GGGGAGCTGGCCCCTAAAAAC	GCCGTACTGGAAGGCTGAGCC
SLC12A2_SLC12A6_1	SLC12A2	SLC12A6	GGAGCACTCACTAGGGATGCT	TCGGCGTACGCTATGTGAACA	CAGCTCGTCGTGGAGCTCCGC	AATGCCACCTGTGATGAATAC
PTPN18_PTPN6_1	PTPN18	PTPN6	GGAGTCCCGTTCTGTGTACCA	TGGCTCGGCCCAGTCGCAAGA	CTACGGAAGCCCCGACTTACA	TCTGGAGGCCACGGTCAATGA
GCNT1_GCNT3_1	GCNT1	GCNT3	TATAGTCGTCAGGTGTCCACC	GGAGGTACCTCTGACTCCATG	ATTTACATCACCCTGTAAAAC	GAATAGCCTGAAGCACTGCCT
C1QTNF1_C1QTNF6_1	C1QTNF1	C1QTNF6	GGTGGGCCGGAAGAAGCCCAT	CAGGTCACCATGGGGACAGCC	CCGGTGAACATGTTGAAGTGG	GGATGGTGATATTAATGTAGG
PKN3_PRKCI_1	PKN3	PRKCI	ACCACGTTCTTGGCGCCCTCA	GGAGACCCGTGTACAGTATCA	ACTGGCGCACGTGTGGGTCAT	TAGGAACCAGTGATGCCCATG
ADAMTS13_ADAMTS20_1	ADAMTS13	ADAMTS20	ATGTCGCAACAGTGCGCCAGG	CACATAGCCCATGACGGCAAT	CAGCCTAAGCCACGGCAGGCC	GTACAGCCTTCCCATGGTCCA
RALB_REM1_1	RALB	REM1	GTGTAACACCTTAGGGAACAG	ATCGTATACTCCATCGCAGAC	TATAACTGTCAGCTTTGGTAG	TGGGAGGCTCTCTACCGTGTG
COL19A1_COL4A3_1	COL19A1	COL4A3	GAGTACGAAGAAACGCCAAAA	CATGGTGTAAAAGGAATCCCA	ATCAGTCTGCCTCCTCGCAAT	GGCATGCAAACCTACCGGGAT
WFDC11_WFDC9_1	WFDC11	WFDC9	TGTACGGTGCTACTGTCTGTG	TCACAGTACTTATATGGAGGC	GCTTTCCCCAGCATTCTTCAA	CATCTCAGTTCTAGATATGAT
PRSS37_PRSS58_1	PRSS37	PRSS58	GATCGTCCGCTACTGGAACTA	GTAGGGCAGGTTGGCTAATTT	AGTCCAAACCTGAGAGTAGAC	AGCTTGATTAGCATGATGTCA
ELOVL2_ELOVL6_1	ELOVL2	ELOVL6	TCCAAATCAGTAGAGTTCCTG	TATTCGGTGGTCGGCACCTAA	TAGGTTTCTTTGGACCAACAC	CTGACAGGTCCATTGTAAAAA
GJB5_GJD4_1	GJB5	GJD4	GGTAGAGGCGCCCACTGTTCT	GCTCTGCTTCCGGATGGAGGG	TGGTGACGGCCGAGCGTGTGT	GCGGGGCGACCCGTCTACCAG
ARSD_ARSL_1	ARSD	ARSL	GTTCCATCCCCCTAACTGGCT	CGTCGGATCACGGCGGTTCCC	TGGGGAAAAGTCAGCATGGCT	GCACCATCAGCTTCCAGCGAC
KRT15_KRT26_1	KRT15	KRT26	CACCTCCCCCAGAGAGACTCC	CCATAGACCTACCCTCTCGTT	CGGGTCATCCTGGAGATCGAC	CAACCCTCCACCGCTATTGCA
KCNA2_KCNA7_1	KCNA2	KCNA7	CAACAGCACCATCGGGTACCA	TACGACGACGCGCGCCGCGAG	GGAGGGGGTCAAAGTACCTCA	GAGTTTCCCGAGAGCTCTCAG
RAB32_RAB9B_1	RAB32	RAB9B	TGTCTAGGGCAGGAGCGATTT	CGTAACGGTTCATAAGCGAAC	AAGGTGCTGGTGATCGGCGAG	CCCAGAACTACAAAGGGGAAA
HIF1AN_HSPBAP1_1	HIF1AN	HSPBAP1	GCGTCTGAGTCAGAGCGACCC	ATTGGCCAGCACGACACTGGA	CCTGTTGCTTATTAATCCAGT	AAGCCCTATTACCTGTCCTGG
EPS8L2_EPS8L3_1	EPS8L2	EPS8L3	CCGGAGGCCAAGAATCGCGTG	ACTCACCGGCTAGTGGTCCAG	TGGACTGTCGGCTCACTGGAC	CCTGAGCTCGTACACATCCTC
C1S_HP_1	C1S	HP	CGGGGTTTGCTGCATACTATG	AGTGCTCAGCACCCACCTGCT	TAAGTTACTCACGATCTCCAT	TCATTGTTTAAGGTGTACACT
RAB39A_RAB42_1	RAB39A	RAB42	GCTTCACAACGTCAAGTTACA	AAAGGACTTCCTGTTTGTCAC	TCAGATCAATAACCCGATCTT	CAGCTTGACCCGCGGCCCGGC
KIF18A_KIF19_1	KIF18A	KIF19	ATGAAACGTCAACTCAGTCAG	CGTGCCATCGAGGAGACCAGC	CCCGGTTAGCATACTTAAGAG	CGACGACATCCTGCGGGCGCA
TXNRD1_TXNRD2_1	TXNRD1	TXNRD2	GACGTCACTGTTATGGTTAGG	CACGTAGTCCACCACGGCCAC	GCGGCCAATTCCGAGAGCGTT	CCGGGAGTCCACCAGGATCTT
GARNL3_SIPA1L1_1	GARNL3	SIPA1L1	GTATCCAGACCGCCACGGTAG	GGGCCATGGCAACTCGGACCC	GAACATGCTTAATAGACGATC	AAAAGGCTGTGAATCGGTGGA
CNTNAP3_NRXN1_1	CNTNAP3	NRXN1	TGCTCAGCAGACGCCGCGTGG	CACGCCGAACTACACGCACTG	GACACCCGGAAGATCGCGGGC	CCAAATCAAACACGTAATGTA
NPY2R_PRLHR_1	NPY2R	PRLHR	AATTTACTCCAAATGCGAGTG	TCACGTTGTGCAGCCGGCGCA	GTACTATCTATAAGCTCTGGC	TGGGCTGCCGCCGGCGGTCAC
NR1I2_RARG_1	NR1I2	RARG	TAGTTCCAGACACTGCCATCC	GTCGCGGTGACACGTGTACAC	GGGTGATCTCGCAGGCGCCCT	GTGTGCAATGACAAGTCCTCT
CHPF_CHSY1_1	CHPF	CHSY1	GGGTGCTGCTGTCGCGCATGC	GTGGGAGTCATGACCGCCCAG	TGACGGGCGCACGGGGCCGCC	CGAGCAGAACAAAAAGGGGTA
ST6GAL1_ST6GAL2_1	ST6GAL1	ST6GAL2	AGAGATCCCGCTGACGACACA	CTCGCCCAAGGAAGAGTTGAG	AGTGCAGAGGCCCTGCGCTGC	CCTGCGAATTAATGATGCGTA
LIPH_LIPI_1	LIPH	LIPI	GTCCCGTACCAACCACTGCAC	ACGGATACAGACCAGTAGGCT	CCGTTGAATAAAGGGCCTGCA	ATGTGCACACTCAAACTCACA
SYTL3_SYTL5_1	SYTL3	SYTL5	ACGTGGGTAGCAAGAGACAGA	AAATGGACTGTCGGACAACAT	AGAATATCTGGTGCACTGACC	ACCAGCCCCAAGCACACGAAC
DHRS7_HSD17B13_1	DHRS7	HSD17B13	ACTCGAGGCTCCAGTCACCCA	AGTGTGCGGCCACGAAGGGAT	GATCCGCTTACCTAGGCATCT	CATCGATGATGGAGAGAAATC
SYNPO2_SYNPO2L_1	SYNPO2	SYNPO2L	AGAAGCGACGTCGGAGGGCCA	GCAGACGAGGGTCCTGTGCAA	GACCGGCCACAAAGACCCAGT	CTACGGAGAGACTGACAGTGA
XYLT1_XYLT2_1	XYLT1	XYLT2	ATATCTCGGTATCGGGAGAGA	ACGGCCGCGCCATCCGCCAGC	CCTGCATCGGCAAGTGCTCCA	TATCCAAGAACCGGGACAAGA
CHRDL1_CHRDL2_1	CHRDL1	CHRDL2	GACATCTGACTCGGCTGCAAA	AGTGCCCATGAGCTGTTCCCC	AGATGTAGGGTCTTACCGAAC	GTGCCTTCGGCCCCTTGCCCT
GNA11_GNAI1_1	GNA11	GNAI1	TCCAGGTCGAAAGGGTACTCG	AACAGATCCCGAGAGTACCAG	TCGATCTCGGCGTTGATCCGC	TCTCATTAGAATTATCCATGA
AWAT2_DGAT2L6_1	AWAT2	DGAT2L6	AGGCGGCCGCCGGTTTACCTG	GATCCCAATTGTGCGAGAATA	GCAGCTTCTGAAGACTCATGA	GCAATGGATCCCAGTCTATAT
FHL2_PDLIM5_1	FHL2	PDLIM5	GCAAGAAGTACATCCTGCGGG	CCAGCGCTCAGTGCAGATGGA	GCACTGAACGCACTGCATGGC	AACATGCCTCTGACAATCTCT
GAB3_GAB4_1	GAB3	GAB4	CTCAGTGGCTACGGCATTAGT	GAGTCACATCAACATCCAGCT	GTCCAACTGCGAGACTGGAAG	TGAGGCCCCATTCATCATGAG
OSBP2_OSBPL7_1	OSBP2	OSBPL7	GATGACCTCAGCACGTGCAAT	GTTGATGGACATGACCGACAG	ACGGCACGTGTGGGCCATTTC	CACAGGCTCACGTCAGCCCCA
DDR2_PTK7_1	DDR2	PTK7	AGAGCGGAAGTAGCACTGTAC	CCCGGGTGACTCGAGATGACG	GTATCAGCCTGGATGGCTCCT	GTGGAAAGGCAAGGACCGCAT
TNFRSF11B_TNFRSF1B_1	TNFRSF11B	TNFRSF1B	GGTAGGTACCAGGAGGACATT	TGTACCAAGACCTCGGACACC	GCTGCACATTGACACGTACCA	CACCCTACGCCCCGGAGCCCG
SYT15_SYT16_1	SYT15	SYT16	GGAGGACAAAAGTGAGACCGA	GGCAGAGTCCTGCAAATCACT	GAGGAAGCGCCGCTCATCGGG	ACCGTAGGAGAGATTCTCAGA
KLF15_KLF6_1	KLF15	KLF6	GGTGATCCTGATGACGTCCCA	CGAGCTGACCAAAACTTCGCC	CTATTGTCCCAGGCCACGCTG	TCCGGAACTGAGCAGGGAACC
ASGR1_CLEC4E_1	ASGR1	CLEC4E	GCAGGTCAGACACGAACTGCT	AGCTACCTGAGAATTTCACAG	GGATCCGATCACACAGACAAC	CAGTTCAATGGACAACAATTC
DIAPH3_FMNL1_1	DIAPH3	FMNL1	GGGTGCCATATGAGGAAATCA	GGTGAGGGACTCCGGTACCTC	CTTACTGTCTTAGAAGCAGTA	TGTGCCTACGCGCCATCATGA
TSSK3_TSSK6_1	TSSK3	TSSK6	CGTCGGCAGACTCCAGCATCT	ATCGAGGTGTGCAACGGGAAA	GCACGCAGTCAAAGACATCCC	TGCCGCGAGAGCTGTCCATCC
RAB34_RAB41_1	RAB34	RAB41	TGCCCGTGCAAAGCGGCCTCC	GATTTGCACAGAGACTGGTAT	CACCTCCCATGGCAGGCAGTG	GTCACGACGAGGCCTGGATGG
ZNF75A_ZNF75D_1	ZNF75A	ZNF75D	GAATACATACGAGGGTCTGCA	TAGGTCACAGCCCATGAGCTG	CGGCACTATCCTTAAACTCCG	ATACTTCGCATCCTGATGTTT
ODF3L1_ODF3L2_1	ODF3L1	ODF3L2	GCTACCGGCGCCCATACAGAG	GGGTCCAAGAAGTAGATGGGG	CGCAGGTTGGAGATGCGCTCC	CGATGGCGCACAGGGGGCACC
KDM4C_KDM4D_1	KDM4C	KDM4D	GGTATGCTATACCTCCGGAGC	CACAGGTCATAGCGTTCAGGT	GGTGATTCCTCCTAAGGAGTG	ATCAAACAAGGAGCCACTGAT
NEK3_NEK4_1	NEK3	NEK4	CTTGTACCTATGTGGGAACTC	CCCAGTGACAATGTCAGAGGA	AATGCAGAATATCTTCCTCAC	CGCTACTGATTGTGGCTAGTT
ASTL_MEP1B_1	ASTL	MEP1B	AGTTGACACGGATATAGCGGT	AGTTCAAAACTGCACGAGTCC	ATCAAGTCTCAGAGCAGCAAC	ACTCACCCTATCAAGTCTGAT
DLG3_MPP7_1	DLG3	MPP7	CGTGACAGAATACAGTCGCTT	GCTTGCCACCAAGTTGCATCA	CTCATATTTGAACATGCCATC	TCTGTTACCAGGCTCAGTCTC
DLC1_STARD13_1	DLC1	STARD13	TCCCCCTCGGGGAATAACGGC	GACGACTAAATACGTTGAACA	GTCCACATCCTTTGAAAGATG	GTGGTGCATATTCCCAAGGAT
TMEM114_TMEM235_1	TMEM114	TMEM235	ATCAGCGGTGTGCACGGGCTC	CCAGGGCAGAACGGCTGCATC	GATGGCGGCCGCCAGGAGCAC	AGTAGTCGCTGGCGACCGCGG
AXL_MERTK_1	AXL	MERTK	AGTGGTCCGACGACTGTAGGA	ATCTTACAGATATACGACCCA	GACTTACCTGGGCGCCAGGCC	TAGCCCCATCAGTAGCACCTT
OR6K3_OR6K6_1	OR6K3	OR6K6	ATAGCGAAGAGGGTTGCAGAT	AGTTAGGATAAATCCGTAGAT	TCTTCACTGGATTCCCTCAGC	CCACTCACTTGGTATCACAGA
NETO1_TLL2_1	NETO1	TLL2	ACTCTCTCCAACCTATAGAGA	GATTGAAAGGCACGACAGCTG	ATCCATAGAAATCTTCCACTG	CCTCCAATGACGTAGGGGATG
AGPAT3_LCLAT1_1	AGPAT3	LCLAT1	ACGGAGACCAAGCACCGCGTT	TGTGGAATTGCCTGATGCGAT	GTGGTGAGTGGTCTGGTCATC	GAAAACAGCAAGTCTCGAAGT
KRT72_KRT83_1	KRT72	KRT83	GTGGGCACCGCCTTCGGCAGC	ACTCACCTTCTTTAGAGCCAC	ACAGACGCACAGCTGCTGAGA	CTGGCTACATCGAGACTCTGC
FOXF1_FOXK1_1	FOXF1	FOXK1	CTTCGGAAGCCGCGCGGCCGC	TCGGCCGTCCGGTAGTAGGGG	TCCGGGCGCCGGATGCCGGCG	GGAATGCCTGTTCCACGAGCT
GNA11_GNAZ_1	GNA11	GNAZ	TCCAGGTCGAAAGGGTACTCG	GGTAGTAGGCCGCGTTGTCCT	TCGATCTCGGCGTTGATCCGC	CGTGGTCATGTCCCGGGAGCG
SLC26A2_SLC26A4_1	SLC26A2	SLC26A4	TCTTGACGCTCAATAAGGATC	GTCGGGGGCCATGCTCAGAAC	CCTGATAAACTCCAGCTATAA	AGACGATAATTGCTACTGCCA
PDYN_PENK_1	PDYN	PENK	CCCTCCACCACAGCGGACTGC	GGAAACCTGCAAGGAGCTCCT	GGGAAGGGCCCTACAGTGAGC	GCAGGTCTGAGGAATTGGCCA
KRTAP13-4_KRTAP15-1_1	KRTAP13-4	KRTAP15-1	CCAGCGAGTAGCAGCACCTAG	GAAGTTACCTGAGGTATCCAG	GGTAGCCCCCAAAGGAGCGGG	GCCAGATCCTATCAGACATCC
SLC9A6_SLC9A8_1	SLC9A6	SLC9A8	GTGGGCCTTGTGCTTCGGTAT	AATGCACTTCATGTGGACCCC	AGCTTAAAATACTTACCCAAT	TAACTGCTCCCATGAGAATAC
ZNF444_ZSCAN1_1	ZNF444	ZSCAN1	TAGCGGCCCCGGGCACCACGT	GACCGAGTCCAGAGATACCAG	CAGGCTGTGCGCCCCTACAAG	GGTGAGGAGGAAGATGGGAAG
PAK3_PAK4_1	PAK3	PAK4	ACTTACCGAAGGATGGGCTGC	ACACCTACCCGAGGGCTGACA	CATGACTACCCATAGTTCATC	ATCAAGATTGGCGAGGGCTCC
SLC16A3_SLC16A6_1	SLC16A3	SLC16A6	GGATCGGCTACAGCGACACAG	AGGTTAGTGTGAGTAGGCACA	CCGGAGCATCATCCAGGTCTA	ATAGTCACTGCAGTTGCTTCC
IGDCC3_NEO1_1	IGDCC3	NEO1	AGCCACGTGACATGAGGCGGT	CCACGTAACAGTGATGGAGGT	GATGCGAGCCTTCCGGCTGAC	ACTACGCAGCGATAAAGCCCG
CEP250_CROCC2_1	CEP250	CROCC2	CCCTTCGCAGGCGCCATGCCT	CTGGACCTCCCAGTCACTTTG	GCCTGACTCTCTCACTGATGG	ATATGTTCCAGCTGCTCCCGC
HOXA1_HOXA2_1	HOXA1	HOXA2	ACGCGTAGGGGCTGTAAGGCG	CCTTTCCGCAGAATCCCTGGA	TACGTAGCCAGGGCCAGGCTC	CCCCTGTCGCTGATACATTTC
MPV17_PXMP2_1	MPV17	PXMP2	GTGGTGCCAGGGATGAACCGA	TGCGGCTCTACCCGGTGCTCA	TCCCACTGGTAGGGGCACTTA	ACAGGGCCGCTGAGTCACTTC
ADCY2_ADCY7_1	ADCY2	ADCY7	TAAGCGCCATTCAAGTGCTCC	GACGCATGGACAAAGGCGGCC	ACACCTTACCTGGTCCCAGGG	TCAGGCATGCAGCGACGGTCA
LPAR5_P2RY2_1	LPAR5	P2RY2	CGTGTCCTGACTACCGACCTA	GCAGTCGCCGAGCCATGAGCA	GCGACGAGCTGTGGAAAGGCA	GACACAGCCCAGGCACGCACA
AOPEP_RNPEPL1_1	AOPEP	RNPEPL1	GGATGCCTGAACCCTGCCATA	GGCAACGCTGTCACCAACGCC	ATGCCAGGAGCCACCCGTTGC	GACACACCTGCCGTGAAGTGC
RHOB_RND1_1	RHOB	RND1	TCGGGGATGTTCTCCAGCGAG	ACAGACCTATGTGCCCACCGT	AGTAAGGACGAGTTCCCCGAG	GACATCAGCCGTCCAGAGACA
ZBED2_ZBED3_1	ZBED2	ZBED3	CATGCCTCAGAGAACCGGGTG	ACGCGGGGACCTCGGCGTTGT	AAGGCCCCACGGGCCCCAGCT	CGGACACTGACCGCCCCGCGC
SLC9A1_SLC9A8_1	SLC9A1	SLC9A8	GTATCGTGAAGCTGACCCCCA	AATGCACTTCATGTGGACCCC	ACAGCCAACAGGTCTACCAGG	TAACTGCTCCCATGAGAATAC
DSCAM_PRTG_1	DSCAM	PRTG	CCCTCAGCTGAACTCGGCCAC	GATTGCCAGGCTCACGGAGAA	GTGCTCCACAGCGGCGGCCTC	TTGGATACCAAGGACCTACTC
RGMA_RGMB_1	RGMA	RGMB	GAGCCATCCACGAAGGCGGCC	AGTTCAAGTGACAAACGTACC	TGGAGCGCCACGTCGGGCAGC	TCTGGCTCATGAGGTCACTGA
KCNA1_KCNA6_1	KCNA1	KCNA6	ATCGTGGAAACGCTGTGTATC	TTCGACCCCCTGAGGAACGAG	ATCAAGGAGGAGGAGCGCCCT	TGGAGGAGATCCGCTTCTACC
TCEA3_TCEANC_1	TCEA3	TCEANC	CAGACAACCAGGATTGGAGTT	GGTTGATCTGTGGAAGAACTA	CTTGGTGGAGAAAGGCCTGCT	CAACGTCTTGGGAAGACAGAG
ABCA12_ABCA7_1	ABCA12	ABCA7	AACATACCTCATGAAGCCGGA	GATGCGCACGTGGCCGGGGCC	GGCGAGAACATGGGTCAACTC	TCGGCACCAGAAGTTCCTGCT
DLX3_MSX1_1	DLX3	MSX1	CTCGCCCAAGTCGGAATATAC	ACGAGCGCATCTTCTGGCAGC	GAAAGCCGCGTACGATCTACT	GCGCGCTCGGCGATGGACAGG
SLC23A2_SLC23A3_1	SLC23A2	SLC23A3	CGTAGTGTAGATCGCCATGAG	AGGTGTCTGGATGGCCCGGGG	GTGGGGACTGCCCACCGTGTC	ACGTACCTGGATAAGACCCAC
SLC17A1_SLC17A3_1	SLC17A1	SLC17A3	GAACCCTATGTATAATTGGAG	CTATCCATGGATAAGCACCTC	GCTGGGACCCTTTATTGTCCT	CTTAGGCCACCAAATGAGTCA
MYOC_OLFML2A_1	MYOC	OLFML2A	CAGAGAGACAGCAGCACCCAA	GCAGAGCCCAACTCCGCAGAG	CCTTCTCTGGAGCCTGGTGGC	ATGAAGGTGCACGCCTACGTC
MBTD1_SFMBT2_1	MBTD1	SFMBT2	GTTGCTAAGCTAGCCGCATAT	CCCGGTCCCACCGACTGAGGT	TAGTGAAACGACTTACTGGTG	ACAGGCACTGTGGGCGGCAAT
POMZP3_ZP3_1	POMZP3	ZP3	TCGACCCGGGCCAGATACACT	CCACGGGGCGGGGGTCATGGA	TGTCTTTCATTATAGACCAGA	TGGACCACTGCGTGGCCACAC
NTN5_NTNG2_1	NTN5	NTNG2	GACTGTCGGGCGGCCGGAGTG	TACGCCGAGGACTGCATGGAG	ACAGGGCCGCCCCCAATTCTG	CACGAAAGGGTGATGTTGGCT
PRAMEF13_PRAMEF5_1	PRAMEF13	PRAMEF5	ACGTCAGATAATGAACTCGAA	TCTTGGCATTGAGGAAGCACC	CAGTGGGTTTACCAAAGGAGA	TCATGTGGCCCAGGTATGGGG
CPA5_CPO_1	CPA5	CPO	TAGGGACCAGGTTCTTCGAGT	GTGTAGCCGTAAGGTGTGAGA	ACTCCCGGGAGTGGATCACCC	GATGGACTGTGGAATTCACGC
COLEC12_MARCO_1	COLEC12	MARCO	TGCTTTAGGTCCACCGGGCCC	GGCCAATGAGACCCCCATCGC	AGTGTCTAACCTCGACCTCAT	GAATCAAAGGTGAACAAGGCG
FARP2_MSN_1	FARP2	MSN	TAGGGACCTTACCAGGACACA	CTGCCCGCCTGAGACCGCTGT	GCTTGAACCTATGAAACCCAT	CTCGGACACATCCTCAGGGTA
CHRM5_HRH4_1	CHRM5	HRH4	AGTGCAAGCCAAAGGTCACAA	GCTCACTACTGACTATCTGTT	GACAGTAGAGGATGGTCATGA	TGGTGGACAAAAACCTTAGAC
DLG4_MPP4_1	DLG4	MPP4	CTACGCCCCCTGCGATGCTGA	CCCCCCATAGGAAGCAACGGG	CGAGAACCGAGGCGAATTGTG	TCACCTACCTATAAAGAACTT
DCK_DGUOK_1	DCK	DGUOK	TCAAGACTGGCATGACTGGAT	GTGAGTAACTTCACAAACGTG	GGAGGCTCCTTACCGATGTTC	GGTGCCAGCAGCCTGGATATT
ZMYM3_ZMYM6_1	ZMYM3	ZMYM6	TCCTGCCGACAGTGCTCACAC	TGTATCATAAGTCTGGAAAAA	TGCTCTCCTAACGCGCTCGCT	TCAGGGGTTGATAAGCCATTC
TLR2_TLR7_1	TLR2	TLR7	GAGCATCTGATAATGACAGAG	CTTGTGCGCCGTGTAAAAATA	AATACTAGTAACATGGGTAAG	AATCAGAAGGAATTACTCATA
C1QTNF2_C1QTNF7_1	C1QTNF2	C1QTNF7	CGGGGGTACCGTTGACCCCCT	AACGAGGGAGAGCACTACAAC	CAGGCACGCCGCAGACGAACT	AACTGATTACCCCGGGGTTGT
BST1_CD38_1	BST1	CD38	AAGGATAGTTCTGGGGTGATC	AGTGTACTTGACGCATCGCGC	AATGTGCTGGTGTTCTTACCC	ACCACACCATGTGAGGTCATC
ITGA3_ITGA6_1	ITGA3	ITGA6	CCTTTGCGGATGCCCGATCGC	GAGCCCCGGGTACTTATAACT	ATGAACCAGGCGGGAACCTCC	AAGGTACTAGGTACTTACATA
MIXL1_OTX2_1	MIXL1	OTX2	CCGAGGGCGCCGCGTTTCCAG	GGGGGGTGGCTGCGGGACAAG	GCGCTGAAAGACGTGCGCTTG	AGCACATCTAGCTGCGCCCGA
DBH_MOXD1_1	DBH	MOXD1	GGATGTCCGACCGTGGCGAGC	TCAGGATTCAATAACCGCAAA	ACCACGGGAGACCGCCTTCAT	TGTCACATGTATGCAGCTCTC
EPB41L1_EPB41L4A_1	EPB41L1	EPB41L4A	AGCTCCCAAACCACCGGTCAG	GCGGAGCTTGGAGATTATGAC	GAACTGGCTGGACCCCTCCAA	CCAGTACTCTGAGTTCAAATT
DNAH11_DNAH8_1	DNAH11	DNAH8	TAACACCCCAGCTCGGGTTAT	TCAAGTCCGGACGGTAAAGCT	CCCACGGCTATTAAATTCCAC	ATGCAAAAGACTATGATCGCA
HAPLN1_HAPLN3_1	HAPLN1	HAPLN3	ACGACTGGGGCGCTACAATCT	GGGACTACCAAGGCCGCGTGC	GGATTACCTCAAGGAAGTGGA	TACTACTCCAACAGCGCCAAC
MAP4K2_STK4_1	MAP4K2	STK4	TGAGGCTGACCGAATAGTCAG	GGATACCATGGCCAAGCGGAA	TAGGAATGACCGCTTGTGGAT	ACCAAACAACCAGAAGAAGTA
ZBTB34_ZBTB9_1	ZBTB34	ZBTB9	CGAGGAGGGCGTGCCCGCCAG	AGCCCGTGGAGGAAACTCCTA	CCATCAACCATCTCGGTGTGG	AATGACACTCGGTAGAGTGAG
FRAS1_FREM1_1	FRAS1	FREM1	GTCCTGGTACCGCACAACTCC	AGGTATGGAGATCGCCCCAAG	CAAGGGTCTGTAGCACGCATC	GCTACCTCGAAAATATACTCC
FOXF2_FOXH1_1	FOXF2	FOXH1	GGCCAGCGCCCCCTCGGCTGC	AGATCATCCGTCAGGTCCAGG	AGGAGGGCTCGTTCCGCCGCC	CTGTGCCTGCAGGAACTGGGC
CAMK2B_PNCK_1	CAMK2B	PNCK	GTGACAATGGAGAACGGCCTC	ACCGCATCATGGAGCGCGGCT	TGTAGGAGCCTCAAACCACCG	CAGCGGTCACTCACAGGATGT
PRKG1_PRKX_1	PRKG1	PRKX	CTGGACCCATGGTACACAACT	GGCGGATGACGTCGGGAATGC	CCGTTCCTTTGCTGATGATAA	ACGTTCCTCTTACCTGTCTAC
ZNF572_ZNF774_1	ZNF572	ZNF774	GTGTCATGATTCCTATGAGAG	CTCCCCAACTAAGAGTATGAG	GTTGTAATTCTACTCTAATAA	ATCACTCACCAGAGGACCCAC
BARHL1_BARHL2_1	BARHL1	BARHL2	AGGCGCACCGGGGGACTGTCC	CGAGTAGCCGTGAGAGTCCCC	GAGCGGCAGAAGTACCTGAGC	CGACCACCAGCTCAATCAACT
CD68_LAMP2_1	CD68	LAMP2	CCTATGGACACCTCAGCTTTG	ACAGTACGCTATGAAACTACA	GTGGCTCTTGGTAGTCCTGTG	GAGTTCCTGTGTGATAAAGAC
MST1_PLAU_1	MST1	PLAU	TGCCGGAACCCAGATGGGGAT	TCGGTAAAAGTGACCATTCCC	GTGCGGTCTACCGCGCCGCGG	TCGATGGTGGTGAATTCTCCC
CRTAP_P3H4_1	CRTAP	P3H4	CGAGTGTCTCGCAGCCTGCGA	GCGGTCAGCTCGTGCTTCGGG	GTCATCAGGATGCTTCAGTAG	GCGTGGCAGAAGGCCTCGCTG
AOC1_AOC3_1	AOC1	AOC3	GCCCCCGGCATCGACTGCCCG	GCATGGGCAAGTACACCACGC	AGACCTAAGCAACCAAGAGCT	TATCAAGGCCGCTACTACGAC
MYO10_MYO6_1	MYO10	MYO6	GACGAGATCGACGAGTGTGTC	TGAACAATGGTCTACTATACC	GAGTGAAGCACTATGCTGGAG	GGTGGCATTTATACCTTACAA
ZNF580_ZNF581_1	ZNF580	ZNF581	GGGGACCCCATTGGCGTCGAT	GCGACACAGCATCACCCACTC	AGGTCCGAGTGCGACACGCGG	TCCGTTGAGACCATGGAGGGC
KHDRBS1_QKI_1	KHDRBS1	QKI	GGGTCTCCACCTTTGCGCAGC	GATGCTCCCAATTGGGCTTGC	ATGGACCCCTCCGGTGCCCAC	ATGTTGGCATCTCTGTAGGTG
IL17B_IL17D_1	IL17B	IL17D	ACGGATGAAACCGTATGCCCG	TACGACCCGGCGAGGTACCCC	CTGGGCCAGCTCTGAGCTGTT	GGCGAGGAGGACGTGCGCTTC
KRTAP10-10_KRTAP10-7_1	KRTAP10-10	KRTAP10-7	GTGCCTACCTGCTCCGAGTCT	CAGCTAGACTGCTGGCAGCAC	ACCCTGGTCTGCACCCCAGTG	AGAGCAGACAGGCTTGCAGCA
RNF167_ZNRF4_1	RNF167	ZNRF4	CGGTGCTGGATACAACGAGCT	AACTCAACTGCCCTCGCGTCC	TGTCCCAGGAGACCAGTATGA	CGGATCTGCCGGCGCTGTTCG
EYS_NOTCH3_1	EYS	NOTCH3	GCTCAATATCAGCCCCTGGAA	CGCTGCGAGGCAGACATCAAT	TGTACCTGAAATTGTTGACCA	GACTGCCACGCCGGTGGCCGC
OR2W1_OR2W3_1	OR2W1	OR2W3	GTAGTCATGAACCCACATCTA	TGGTCATCCTGATCGCGTACC	GATGATACAACCCACATAGCT	TGATCACCATGTAGTGCAGGG
CLEC1A_CLEC9A_1	CLEC1A	CLEC9A	AACGTGGCGACCAGTGGCCCT	GCAGTGCCCTCTCTTGTTGGA	ACTAAGGCAGAAATATTTACA	TGGTAAGTGTCTGGTGCTGGG
CFHR4_F13B_1	CFHR4	F13B	CAGTAGCTACAGGACAATCTT	TGCTGACCCATGGATCTCAAA	AGGGTTCTAAATATGTAACAT	CACGATTACAAGTTATCTCAT
LRRTM3_LRRTM4_1	LRRTM3	LRRTM4	TGGCTAAACTTCGGATCCGGT	AAGGGATCCGTAGACTGAAAG	ACTGCAAGTAAAGGTTCTGAA	AATGTGCCCGGCTCAATTCCT
FRMD7_MYLIP_1	FRMD7	MYLIP	CCCGTAACACCAGTACTCCCA	AGCCTGTAAGGGGCTAGCCCA	AGGAAACATTACCCATCTCAG	TTGCACATCAAGGAGGCCCTC
KLF6_KLF7_1	KLF6	KLF7	CGAGCTGACCAAAACTTCGCC	ACGGCCCCCGCAGCCGTCACG	TCCGGAACTGAGCAGGGAACC	ACCAGATGGCGGCTGAGCTCA
AKT2_SGK2_1	AKT2	SGK2	TGGTGCAGAGATTGTCTCGGC	CGCTTACCTCAGGGGTACCAC	ACGTGGATTCTCCAGACGAGA	GGAAAGAGCCTTATGATCGAG
ABCD2_ABCD3_1	ABCD2	ABCD3	ATAGGCGTGGTCTACTAGGCG	AATGGGCTTCATTGATAGTAT	TATCTAGAGGATGGCCAAAAG	CCCGGCCAATCTAGTCATTTC
FGFR1_FLT3_1	FGFR1	FLT3	CCCCGAAAGACTGGTCTTAGG	GAGTACTGCTCGACACCCACT	GCATTTCCCCTCAGGTCCGTT	ACGGCAACCTGGATTGAGACT
DLX3_DLX5_1	DLX3	DLX5	CTCGCCCAAGTCGGAATATAC	TGTCAATCCCAGCGAGGCGGC	GAAAGCCGCGTACGATCTACT	GTGGCGCTTGGGACGCGGTTG
FAM163A_FAM163B_1	FAM163A	FAM163B	GCACAGTATTACTGCTGCAAG	CTCGCACCTGCCCCCGCTGCA	ATGTCAGCCGTCCGTATGTAA	GCCAGAAGTCCCCGCAGGCCC
RPS6KA1_RPS6KA4_1	RPS6KA1	RPS6KA4	AGGGCGAAGCTAGGCATGCCC	GGGGGCCATGTACTCGATGGT	TGCGGGACAGTGGAGTACATG	CGACTCGCTGAAGTGCCGCTT
MAP3K12_MAP3K13_1	MAP3K12	MAP3K13	CTACCCACAGCACACCTGGGA	GGACTTCCGGACAAAGGGGAT	ATTGCGGATCACCTCAGGGGC	GATGCTTAAGGCCTGTATGGA
PLCB3_PLCL1_1	PLCB3	PLCL1	GCCTCCCTGTTGATACGCGGC	GAAGCTGAGCAAGGAGTCACC	GAGTACAACGGGCGCAGCGGG	TTACCTCTATGACACTTCGAA
HS6ST2_HS6ST3_1	HS6ST2	HS6ST3	CCGTGATCGTCCTCCAATACG	CACTCGCTCAGGTAACGTGAC	GTGCCCCGCTACAATTTCACC	GTGGTCATCATGTACCAGTAC
GLIS1_ZIC3_1	GLIS1	ZIC3	TCTGAGCCCGGGGTACGGTGT	ACGCCGCAGGGTTCGGGCTAC	GTAGTCGGGCAAGGACTCCTG	GGCCGTGCTGACCCATACCGC
BMPR1B_TGFBR2_1	BMPR1B	TGFBR2	GCGTCTAGGGTGGTGGACTTC	TGACGGCTGAGGAGCGGAAGA	ATGCCTCATCAACACTGTCTG	CCATACAGCCACACAGACTTC
FAM71B_FAM71E2_1	FAM71B	FAM71E2	CGACCAGCAAGTGTGCAGCAG	AAGTCTCAGGCCGTGGGCGAC	TGGCCCAACCAACTAAAATCT	ACTGCTGGGTCCGCCTCATCA
RHOXF1_RHOXF2B_1	RHOXF1	RHOXF2B	ACCTGGTATACACTCAGGCAG	AACGCGAGCAGTTCCCCAGTG	ACCGCCGCCCTCGGGGATCAT	CCTCTGATTGAAGATTTGGTT
AWAT1_AWAT2_1	AWAT1	AWAT2	TTAGGGAGTACCTCATGGCCA	AGGCGGCCGCCGGTTTACCTG	GATCTTGCAGCCATTGTTCGT	GCAGCTTCTGAAGACTCATGA
SERPINE1_SERPING1_1	SERPINE1	SERPING1	CATAGGTATGATCAGCAACTT	TCCCTGAAGCTCTACCACGCC	GTCCAGCGGGATCTGAAGCTG	TCCTACCCAGCCCACTACTGG
TMEM106B_TMEM106C_1	TMEM106B	TMEM106C	CCTCGCTCTATCGACGTGAAA	ACCGGGAGAGATAGCATCACC	AACTTCGACAGAGTAATAGTT	CTGACTTGCCCTGATGTAGGC
LRRN1_LRRN3_1	LRRN1	LRRN3	TGTGCCATGCCGCCCGAATAT	AGTCCAACCAAGGCGTTATCT	AGAGCAGGGACACTTCGGAAA	AAAGACCTAAATCATTACAAT
CRISPLD1_GLIPR1_1	CRISPLD1	GLIPR1	GGTACGAATGTCCTGCTGGCT	CATATCCGAGTCTTGAAGTCA	TCTACTCACTTTGGGGAGTAA	ACATAATACACGGCTGAAGCC
CLINT1_EPN3_1	CLINT1	EPN3	GCGACAGCGATGAGGAAAAGA	CCAGGTGTGTCGGAGGTCTCC	GAAGGATTTGCTGTGCGCTTG	GAAGCCAGCCCTGGGATCTGA
SEMA6B_SEMA7A_1	SEMA6B	SEMA7A	CGAGAGCAGAAGTCCCCCGAG	GAGTGGAACAATGGCGTCTTC	ACAGCTACTGTTACCGACTTC	CGGATGGTGGAATACACCTCG
ST14_TMPRSS2_1	ST14	TMPRSS2	GCCTGCACGCCCGCGGTGTGG	TAGATATCGACATTGCCGGCA	CGTAAAGCCCAGGGGACATTC	AGAGTAGGCCAGCGGCCAGCG
MGAT4C_MGAT4D_1	MGAT4C	MGAT4D	TGAGCCAACAGACCACGGAAA	ATTGCAGATAATCAATTAATT	TGTGCCAATACTTCAGACTAT	GTATACGTACATCTGCAACCA
PRAMEF13_PRAMEF6_1	PRAMEF13	PRAMEF6	ACGTCAGATAATGAACTCGAA	TCTTGGCATTGAGGAAGCACC	CAGTGGGTTTACCAAAGGAGA	TCATGTGGCCCAGGTATGGGG
TET1_TET3_1	TET1	TET3	GGTTGCATAATGGACCTCGTT	ATACCATGCCGCGCGAGGGCC	TACACCAATTAGAGTCTCTAT	TCGGGGTCCTGAATGGGCACA
DCXR_DHRS4_1	DCXR	DHRS4	AGGTGAACCTGCGTGCGGTCA	GGTGCGGATGGCCAGCTCCGG	CGATGGCCCCTGGGACTCCCC	GCCATCGCCCGGCGTTTGGCC
FBXL15_FBXL16_1	FBXL15	FBXL16	GGTGCTGGCGCGGAATCCGCA	TCGTCCGTGGCCAGCGGCGGC	GGGCTTTGGCCGAGGGCTGCC	GGCTGGTACAGCACGCGCCGC
DKK1_DKK2_1	DKK1	DKK2	CGGGGCAGCACATAGCGTGAC	GCCCGCGAACTGCCGATCTGT	CGGGCGGGAATAAGTACCAGA	CTCCGACACACCATGCAGGCC
FSD1_TRIM46_1	FSD1	TRIM46	GACCCAGGCGAACTCGGCGAA	GGCGCACGGATGTGCCTGCTC	GTGTGAAGGCCTGTAACAAGG	AATGGCCTGAAGCAGTGATGC
IGSF10_MXRA5_1	IGSF10	MXRA5	AGGTCAACAACCAGAGGTTCT	GTAGTAGGAGTCTACCACGTG	GTGGCCGGGACCATAAATTCC	TCTGAAAACTGAGGGCCCTTA
PLXNA4_PLXNC1_1	PLXNA4	PLXNC1	ACGCACCATGTCGGACACTCC	GAGCCTACCGTCACGTATCTC	CCTCGGAGATGAAGCAGTGTG	AAGAGTTCAAAAGTGCGCACG
ERG_FEV_1	ERG	FEV	AGTGTGCCTACGGAACGCCAC	AGCTCACGGACCCGGACGAGG	CAAGGCGGCTACTTGTTGGTC	AAGGACGGGAAGAACCCGAGC
PDE4B_PDE7A_1	PDE4B	PDE7A	TCGACATCGCCTTTGGTGACA	ATGTCTACCAACACTTACAGT	CAACACAGGAAAGAGACCTCC	CCTAAAAATCTACGAAGTTTC
SFXN4_SFXN5_1	SFXN4	SFXN5	AAGGCAACAGTGCATCCCGAC	CTGCGAGACTGTTACCTGCCA	CATTGATGCTGTTGAACGCTG	TGAACCAGGACATTAAGGCCC
C1R_HP_1	C1R	HP	ACTCACCTGGCAAGCACCGAG	AGTGCTCAGCACCCACCTGCT	GTGACTACTTCATTGCTACCT	TCATTGTTTAAGGTGTACACT
CHST8_CHST9_1	CHST8	CHST9	GCGACAAGTTTGAGCACCCCA	CTCGTACATCCTCAGGCATGT	GAAGCGGGTGCTCATGGTGCT	ATGGGATCACGAACAAACACA
GLIPR1L2_PI16_1	GLIPR1L2	PI16	CCCATGCTCTAGCAGTCCGTG	TTAGCAACGAAAGACCCGCCC	GCTTGTTTGGGACCACTCTTA	GCAGCTCACAGCCTGCCCTCC
PI15_PI16_1	PI15	PI16	CACCGGCAGCAAATATGGAAT	TTAGCAACGAAAGACCCGCCC	AGTAGGACGACGGTACTTGCT	GCAGCTCACAGCCTGCCCTCC
LRTM1_LRTM2_1	LRTM1	LRTM2	AAAGGGGGACTAACAGACGGC	CGGGGACCTGACGAATCTGAC	ATCGAGCGCTCCTGGAATCCA	GGGTGGCTGCGGGCACGTCTG
SLC25A42_SLC25A43_1	SLC25A42	SLC25A43	GTTCGGTCCAGGGGAGCTACC	CAGGTGCTCTCCCGTTCTCTG	ATCCGCATCTCGAGAGAAGAG	TCCCAGATTTGTTGTGCTGTT
NEK11_NEK5_1	NEK11	NEK5	AGAGCCTCAGGACTCATATAA	GCTCGGCAGAAGATGGACGAA	GAAGCCCAACTCCTCTCCAAG	GAATGACTTACAGATCTGGCC
CCN4_CCN6_1	CCN4	CCN6	TCGGGCGGTCCCCGCTGTAGT	AGCCCAACCCCTTGTTCAGCT	ACTGGAGGACACCTCCTCACG	GCTTATAGAAATCTCCCACTT
CNGA4_HCN1_1	CNGA4	HCN1	GGTAAGCTGTGCGGGTCTCTG	GGACTGGGACTGTCAATGAAG	CCCGACTTGCAGCACGGTTAT	TTACGACTTTCAAGGTTAATT
CABP2_CALML4_1	CABP2	CALML4	CTGCGGCCCAGCATTGCCGCC	CACCACCACTCACCTATCCCG	AGCACCGAGTAGCCCTGGACG	TGGGGGCCAGCCCGACGCCAG
ANGPTL3_FGA_1	ANGPTL3	FGA	ACCTGATATAACATCACAGTA	ATATCAACCAACTGAGCTCTA	AAGTGACATATTCTTTACCTC	AGGTTCCGGTACTACCAGGTC
PTPRN2_PTPRR_1	PTPRN2	PTPRR	CCGCTACGAGGTGTCGCCCGT	CTAGACCCGCATATGACCCGT	AGGCCCTCAAAACACAGCGTT	GTGGGGCTATATCCAGGCTCT
ACAD9_GCDH_1	ACAD9	GCDH	CACGGGTCCCAAGAACTGATT	ATCGGGAGATCATTTCGGAGA	CCATTAGTGACTCCACCAAAG	CCTTCCCAGCCTCGCGTCCCG
RASL11A_RASL11B_1	RASL11A	RASL11B	CCCCTGGCGGTTCTTACCTGG	ATCGGTGACTATGAAAGAAAT	AGCAATGATCGTGCGCTTCCT	GCTGTTCACTGCAGCTCAGGC
HTR2B_HTR2C_1	HTR2B	HTR2C	GGTGACGAGCAAGGTGTTTCA	GGTCGTTGAGCACGCACGTCG	GCAGAGCACCTTTGTTCACGT	TTCATACCGCTGACGATTATG
PLPPR1_PLPPR5_1	PLPPR1	PLPPR5	GAGGGAAAGGATCTCCGAGCC	AAAATCCCTTGTGGCTAGTTG	CCTGAACCCCTTACTTCGAAG	TGTGACTACTTGTCCAGCATT
MATN2_MATN4_1	MATN2	MATN4	AGCGGCCCATATGTGCAGCAC	AATGCCGCGGGCGCGCGCCTG	ATCATTGACAGCTCTCGCAGT	CTCGTAGAGTCCTTCGACCTC
FLT4_PDGFRA_1	FLT4	PDGFRA	GAAGGCGCCGTAGCCGAGCAC	TAGAGGTACAAAGGCTACATC	TACCACACGATGCTGGGCGCG	AATGACCCTCCAGCGAATTTC
TTLL3_TTLL8_1	TTLL3	TTLL8	CCAGTCCCGCATGGTCCAGAA	TCTATCTACGGACACTACCCG	ACGATCCAGATGTTGCGATCC	GCATCTGGTCGTAGGTCAGGC
NEK11_NEK6_1	NEK11	NEK6	AGAGCCTCAGGACTCATATAA	GATCTGGAAGTCCGCCAGCGA	GAAGCCCAACTCCTCTCCAAG	ATACTGTCCTCTCCGGGATGA
BTBD19_BTBD3_1	BTBD19	BTBD3	GCAGCACTCCGAAGCCTTGTC	AATGCTCAACGCCAGATCTTG	CCGGCTCGCAGGAGGCCCTCC	TCCGTAAAACATCGCATGGAA
ANKRD6_CASKIN1_1	ANKRD6	CASKIN1	AGGGCGTATCAGCTCTACACA	ACGGCCGAGCCCGCCTTCAGC	CCACCACTGTGGCCCGGTGCA	GCTCCGGCTCGCTGTCGGACG
ANKRD30BL_POTEM_1	ANKRD30BL	POTEM	GATGTCTGCACCACAGGACAG	ATAGCAGAATCATCGTGGTCT	ACCATCAAGGACGTCAAGCTG	GCTCAAGTAGAAGGCTGACTA
CEACAM16_CEACAM7_1	CEACAM16	CEACAM7	CCCGAAAGCCCATGGACGACC	AATCCGGTGGAGAACAAAGAT	GCCGTTCTTTAGGGCCTGCCC	TGGGACTCATTATGGACTACT
SLC4A5_SLC4A9_1	SLC4A5	SLC4A9	AGTGACGTGGCCTACAAAGCC	AGTGGTCAGTTCGTCGGGCCA	ATCACTACCTACAAGTGCGAG	CCTCGCAACAGCGGGAGATCA
NLRP1_NLRP6_1	NLRP1	NLRP6	CGATGAGCTCAGCGAGACTCA	ACGGAGCGGGCGTTCCTCTCC	CAAGACCACCACAACCCTCTG	GGCCGCCATGGTCTTGCCGAT
SULT1C2_SULT1C4_1	SULT1C2	SULT1C4	GGGTTCCTGGTTTGACCACGT	CATTTGATGGAACAAAGCGCT	GCCTCGAAGCTCTGGATCTGG	ACGTGCACGTAAGGAACAACA
DRD1_DRD5_1	DRD1	DRD5	TGAGCAATCCTGTAGATCCTG	GCACGATGGCTGCGCACACCA	AGGGCATGACCAGGACGGCCA	ATGGAAGCGCGCAGGCTGGTG
UBE2L5_UBE2W_1	UBE2L5	UBE2W	TGACAACCCTCCGTATAATAA	CCTGAGGAGAGTCAAAAGGAT	GTCGATGTTCGGGTGATAGAT	GGTCATGTTTACTGGTGAAAA
FOXB1_FOXD4L6_1	FOXB1	FOXD4L6	AAGGTGCTTAAGTCCGACCAC	GCAGGATGGCCATGGTGATGA	TAGGCGGCGGCGGGCATCTGT	GATGTCCTGGGAGAGGAGGAA
HOXA1_HOXB1_1	HOXA1	HOXB1	ACGCGTAGGGGCTGTAAGGCG	ATCCCTCGAGCTACGGGGCCC	TACGTAGCCAGGGCCAGGCTC	CCCAAGCTCGGCTCAGGCGGT
LHX3_LHX6_1	LHX3	LHX6	CGCAACATGAAGCGCTCCCGC	TATCGCCCCCAGGGAACGGCC	AGCCGAGGGGAGAGCGTTTAC	TCGAGTGCTCCGTGTGTCGCA
SPINK14_SPINK7_1	SPINK14	SPINK7	ATTGTACCAGCTCAAGTTTAC	CATAGGTGATGTAGTCAGAAC	TAAAATTGGTGCCGCAGATGG	AGTGGTGGCCATCCCCTGCCC
KRT39_KRT40_1	KRT39	KRT40	GTACCATCTCTTCTAACAACG	CACGGAGCAGCTTGAGGCAGG	CTACACTACCATTGAGGAGCT	GTGAACAGCTTGGCGACCGCC
TSPAN10_TSPAN3_1	TSPAN10	TSPAN3	ATGCGCCTTGCAGGTACTTTA	TGCTATGTGGGAGCCTATGTC	CCGGAGACCAAGCACCAGGCC	TGAATGCTGCGATCAACCTCA
GRIA3_GRIN1_1	GRIA3	GRIN1	TCCTACGTCCATAAGTGTCAA	CCGGAGCACGCTGGACTCGTT	CATCCTCCAAGCGATTATGGA	AGATGATGCGTGTCTACAGCT
NR2F2_RXRB_1	NR2F2	RXRB	TGTTGAATGCGGCGCAGTGCT	CCTGTAGGCAAACACTACGGG	AAGCGCAGCGTGCGGAGGAAC	ATGGGGTCCCCTGGTCTGCCC
CDC42BPB_CDC42BPG_1	CDC42BPB	CDC42BPG	TGCGGAGTCACTCGTGGAGAC	ACGCCCCTGACCTGAGGCTCA	GACGTGGATGACGACGTGCTG	CATCCAGCAGGACGTTGTCTG
MINDY3_MINDY4_1	MINDY3	MINDY4	TGTATAGCTGCCTTGGCTGTC	AAGGGCATCCTGTCCGTGTCT	TGTATTCTGTATTACTGACAA	CCTTTAGTAACACAGCCTCAT
DUSP6_SSH3_1	DUSP6	SSH3	CTCGGACATCGAGTCTGACCT	CACAGCTCAGCACGGATCGCC	GGGGTGACGTTCAAGATGTAC	ATCGACAACCAGATGCTGCTG
ELOVL2_ELOVL4_1	ELOVL2	ELOVL4	TCCAAATCAGTAGAGTTCCTG	GACCCAGCCACACAAACAGGA	TAGGTTTCTTTGGACCAACAC	AATCCACCACAAGGTAAACAT
ARRDC4_TXNIP_1	ARRDC4	TXNIP	GCACTCAGCGAGACTGGACCA	ATAGCGCAGGTACTCCGAAGT	GTCATGTCGATGTCAACACAC	TTGACCGCCCGAGCCAGCCAA
GJA10_GJA9_1	GJA10	GJA9	AAATGCACCCCCTTTACAAAT	AATAGCGGCTCTAAGTGAAAT	TAGGCTCAGGGCCTTTGAGAA	AGACATCTTCAGCTGCTACAC
DGKD_DGKQ_1	DGKD	DGKQ	GCATAGTAAAGCGTTCGCCCT	ATGGCGACGACGCGGTGAGAA	GGAGAGGACCCAGCCAACACT	GTCCATCAGCATCGTCCGCTG
DAAM2_DIAPH3_1	DAAM2	DIAPH3	CTCCGGAGCATGGACCACGCC	GGGTGCCATATGAGGAAATCA	TGAGTGGGACGTCACTGCTGG	CTTACTGTCTTAGAAGCAGTA
ASGR2_CLEC4M_1	ASGR2	CLEC4M	CCCGTGGACCTGCGCTTCGTG	CAAGAGACTTTCAATTCCAGC	TCGAGCACCCTGACGGAGGTC	GAGCAAGACGCAATCTACCAG
GADL1_HDC_1	GADL1	HDC	GCTAGATACAAATATTGTCCT	TAGCACTGGCAGATCCCCCTG	TTGAAGAGGCCTGTAGGCTAA	GCCAACCAGTCCATGACGTTC
PRRX1_SHOX2_1	PRRX1	SHOX2	AGCGGACACACTATCCTGATG	CCCCTCCAACCTATAGGTTTG	GCCTGCAGGGTGTCGAGGTTG	CCCGGAGCTGAAAGATCGCAA
DYDC1_DYDC2_1	DYDC1	DYDC2	CAACTCTAGCTGCAATGCCAG	CACGAAGAAGACCATATTCAT	TTATACTTGTAAATCCACAAT	TCATTACAGGAAAACAGCAAA
OR10Q1_OR10V1_1	OR10Q1	OR10V1	CGTGCGTTCACCACAGCCACT	TACTGTGACATGCCTGCAGTC	TTCTTTGTCACCCTCGGCAGC	ACCGAGGCTGGTCAGATACAT
SLC5A12_SLC5A4_1	SLC5A12	SLC5A4	GTACTTACAACTACGATTCAA	TCGGTAAAGCTCTCATAACCT	CGAGCCAAGTAAAAGTTCCTC	CGAGATGCTGTGACTGGGGAC
RPS6KA3_SGK1_1	RPS6KA3	SGK1	GATGCTGTCCATAACGAAGAA	GCATGAGGATTGGACGACGGG	GCTTGAAAAGCATTCGTAAAA	CTCAAATCCGGTCAAACTTAC
PTPRA_PTPRK_1	PTPRA	PTPRK	CCCCGATCGGCATGCTCAAGT	GCTACATCCCAAGATGCTGAC	CGCTTATCCAACGGCCGCACT	GACATGGACCCCAAAGCCCCT
SLC25A45_SLC25A48_1	SLC25A45	SLC25A48	GGGTCTATAGCAACACCCTGC	CCGTCCCGAAACGGTTGTGTC	AGGGGCCCGTGCACTGTGCAG	GACGGCAATGCTGGCGAGGGG
IGFALS_LRIG1_1	IGFALS	LRIG1	CCAGAGAGGTTCATGACCGCC	GCAGCGACCGTGACAGACCAT	ACAACGCCATCGCCAGCCTGC	GGGCACAATAGAGGACACGAG
WFDC10A_WFDC10B_1	WFDC10A	WFDC10B	CCAGAAATCAAAGTCTGCCAG	AGGAATCAAGGTCTGTGAGAA	ACATAAGTGTTTGCATAGATA	TCTGTGTGCTGCTGCTGCAGG
GDF1_NODAL_1	GDF1	NODAL	CCCGGTCATGTGGCGCCTGTT	AGGCGGGTGCTGCGACGGTGG	TACCTCCCCAGGTGCGCCCAC	TGCCCTCGGCAGCGGGTCGCG
LRRC24_NYX_1	LRRC24	NYX	CAGCGGGACGACGCGCAACCG	AGCGTGCCCGAGCGCCTCCTG	GCGACTGCAGGAGCTTCACCT	TGGGCGAGCGAGCCTTCGGCA
ZNF394_ZNF449_1	ZNF394	ZNF449	GCCGGACCCCGAAACTTCTCG	CAAAAAGACTATGTACAGTTA	ATCGAGCGCTCGCTGCAGAGC	CAAGAGCATGTCATGCATATC
ELOA_ELOA3D_1	ELOA	ELOA3D	CGAAAGCGCCCTCGGGATGCC	CCAGAAAACGCGACGGCCCCC	ATCCTCCATATCTGTCTCCTC	GCGCCAACGCTCCAGGAGGAA
DCXR_DHRS4L2_1	DCXR	DHRS4L2	AGGTGAACCTGCGTGCGGTCA	TGGGCACGGAAGTCGGTGCGG	CGATGGCCCCTGGGACTCCCC	ACCGAGGAGGTGTGGGACAAG
ESRRB_NR4A3_1	ESRRB	NR4A3	GACGGCCTCCACGCACTCGAT	GTAGTTGCTCGAGTAGCCCTC	GCCTGGCCCTGGGCACCCACG	GCACGCCGTAGTGCTGGCAGG
ERGIC1_ERGIC3_1	ERGIC1	ERGIC3	CCCTAGTGTGAACGAGCTCTA	CATCTGGTACGTACGTTGTCA	ACGTGTCCACACACAGTGCCA	CGGGTCAAGACCTGCGGGGGC
CCKAR_CCKBR_1	CCKAR	CCKBR	CAGGTAACACCCATCGCTGTC	GGGCTTCGCTTTGACGGCGAC	GAATCAGCACGGTGATGACCA	CTCCAACGCTCATCAGGAAGA
PNPLA3_PNPLA4_1	PNPLA3	PNPLA4	GGGCAGATGTCGTACTCCCCA	GCGTTGGTGATGGATACGTGC	TCCGACAGGGTCTCTGCAAAT	TGCAGGACTGAAGCTAGTGGA
MICU2_MICU3_1	MICU2	MICU3	ACTTCACTGCAGAACCCCATT	ATTATACCTCTGCGAGGTCTG	ACTCGAACATGAAGGAGAATA	GGTTGCTATTGGCAGAACAGA
KIF3A_KIF3B_1	KIF3A	KIF3B	CCATGGAAGGTGTTCGAGCTA	AGGGTCACCACGGATTCCTTC	TGTCTGATCCTTGCCCAAAAG	ATGGGCCGTCCCTTTGGGGTT
LHX4_LHX6_1	LHX4	LHX6	CTTGCACACCAGCCGCCCGTC	TATCGCCCCCAGGGAACGGCC	TATAAGAGCGTCAAGAGGAGC	TCGAGTGCTCCGTGTGTCGCA
TUBD1_TUBE1_1	TUBD1	TUBE1	GTTCCCCATCCTGAATTCAAG	ACTATCCCTGGATAGAATTAC	CACAGATCTTATGGATGGCAT	CTGAGCCAGAAATATCAGTGA
EGFL7_EGFL8_1	EGFL7	EGFL8	GCTCACCCGGGCCGGTAGGCG	AGGACCATGTACCGCGTTATG	CAGCGCTGCGTCAACACCGCC	GGTGCGCCCGTCCACGCCTAG
TEAD2_TEAD3_1	TEAD2	TEAD3	TCGTAGATCTGCCGGACGTCC	TGCACATCGGCCAGACGAACC	CGGCGGCCGCAGGGTGGATAG	CCTCTGCCCCAGGCCGTCTTC
ELF5_ETV6_1	ELF5	ETV6	GCAATGAAGAGTACTACCCTG	TCGTGATAGGTGACCTGGAGC	ATGACGCTGAAGAAAGCAAGG	TCGACGCCACTTCATGTTCCA
HOXA6_HOXB6_1	HOXA6	HOXB6	CCCGCGCAGGAGTTCATCCGC	GTCGGGCTATGCGGACCCGCT	CCGGGAGCCTTCCCAGCGGCC	CGCGGCTCGGGGTGGAACGGG
MEF2B_MEF2D_1	MEF2B	MEF2D	CCCAAGCCCACTGGGGTCACA	TGTCTAGTCAACTGTCCCGGC	GGGCTGATGAAGAAGGCCTAT	AGGGAATGGCTACGTCAGTGC
XKR3_XKRX_1	XKR3	XKRX	GAGGTTATCTCACGTGTAGTG	GATAGATTCTAACCATGTACA	CCTGTTATCAGTTACTTATGG	AAATTGAAGGCTGTGCCCTTC
KRTAP10-2_KRTAP10-8_1	KRTAP10-2	KRTAP10-8	TGTCTGCTGCAAAGCTGTGTG	AGGAAAGCTGCTGCGAGCCCC	AGCGCCTGCACCAACTCCTGG	AGAGCAGATGGACACGCAGCA
LURAP1_LURAP1L_1	LURAP1	LURAP1L	CCTGCGAGCCATCGATGTGAA	CAAGCAACTGGCGCATGAGCC	ATCCAGCTCGCTGGGGGCCAC	CCTCCCTCCTTGTCGTCCTCC
GJB3_GJD4_1	GJB3	GJD4	TCGGTAGGTCGGGCAATGTAG	GCTCTGCTTCCGGATGGAGGG	CCAGCACCCGGAAGACGAACA	GCGGGGCGACCCGTCTACCAG
PRAMEF13_PRAMEF9_1	PRAMEF13	PRAMEF9	ACGTCAGATAATGAACTCGAA	GTAGAACTTTGGCTCAAGAAC	CAGTGGGTTTACCAAAGGAGA	GTTATTGTGAGGACCTTTAAC
PRAMEF13_PRAMEF15_1	PRAMEF13	PRAMEF15	ACGTCAGATAATGAACTCGAA	TCTTGGCATTGAGGAAGCACC	CAGTGGGTTTACCAAAGGAGA	TCATGTGGCCCAGGTATGGGG
ZBTB7A_ZBTB7C_1	ZBTB7A	ZBTB7C	GGGCGTCCGATGATGACCTGG	CCTGACCTGCCGGGGGGGCCT	GTCAGCGCCGAGGCGCTCACC	CACACCTCTGGCCAGGGGACT
CDH23_FAT3_1	CDH23	FAT3	AGCGTGGGTTACCGCGATGCC	AAAGGGTCCCCATCGATAATG	TATTCGGTAGACCAGCTCCCC	GATGATGTCAATGACTGCTCC
STAT1_STAT5A_1	STAT1	STAT5A	CATACCCTGGGTTCCGCCACC	ACTCCTGTAGACTCTGTCCCT	TGATAGGGTCATGTTCGTAGG	GAAAACATATGACCGCTGCCC
CLEC4E_CLEC4G_1	CLEC4E	CLEC4G	AGCTACCTGAGAATTTCACAG	CTCTGTGCCAAAGACGACGTG	CAGTTCAATGGACAACAATTC	GCAGGAGCCCTCGAAGGACAG
LDLRAP1_NUMBL_1	LDLRAP1	NUMBL	GCGGGCCCCCAGGACGTCCCC	CCGCCTGCCTGGAGCGAAAAC	GCCTCAAGTACCTGGGCATGA	CGGCAGAGCCTGCGGCGGAGG
MFSD9_SLC22A18_1	MFSD9	SLC22A18	GTGTCAGCATGGTTGTGCCTT	GGCGTCGGAGTCATCCTCGGC	GTTCTTTCCATGGAGGGAAGC	TCGGGTGCCGACAGGTCCGTG
PKP2_PKP3_1	PKP2	PKP3	CGCTGACGGAGAATATCATCA	ACAGCTACGGTAGCCACCGAA	TCTGACATAATGGACCAGTGA	GCGAAGCTCATCATCCTGCTC
DUSP15_DUSP22_1	DUSP15	DUSP22	GGCCCAGCTGATCCAGGTCTT	CCAGGACAAGACATTTCAAAG	CCCCCATTAAGGCGGCAGCAG	GCTGGGAGGATGCCCTGCACA
FFAR2_GPR68_1	FFAR2	GPR68	ACCGATAACCAGTTGGACGTG	GGACCCTGAAGGCGGCCGTCG	GTCACTGCACCATCGTGATCA	CGTACAGGAGGATGCCGCACA
MITF_TFEC_1	MITF	TFEC	CCACAGCAGTTCCGCCGAGCA	GATGTGTATAGCGGTGAACAA	GCAAATAAACATGCCAACCAA	AATGGTCACAACCTGCAGTGC
ARHGAP12_ARHGAP35_1	ARHGAP12	ARHGAP35	TAGTGGCTCAAGCATGTTGAT	CTTGAACTACCAATCGGACTG	ATCGGAAGAAAACTACTACAG	ACTACATAGGATAGCGATTCC
CLEC17A_CLEC4M_1	CLEC17A	CLEC4M	AGCAGATGACGTGGCGAACAA	CAAGAGACTTTCAATTCCAGC	CCAAGTCTCACTTACCTAATA	GAGCAAGACGCAATCTACCAG
DUOXA1_DUOXA2_1	DUOXA1	DUOXA2	TGAGTGGATCAGCGCTGATAT	ACTGTACCCACGAACCATTCT	GGGTGGTGACCAGCTTATTCA	GGTGGTCAGCAGTGCCAGGCC
SLC17A4_SLC17A8_1	SLC17A4	SLC17A8	TACCATTATGGCGTACACACC	CATCAACATATACGGTGCTAT	CACCCAACAAATGAACTTGAG	CTCCCTAGAAATTTAGTACCC
DCHS2_FAT1_1	DCHS2	FAT1	TCGATAACGACTGTCAGCACC	AGCGGAAGTTATCGTTCCGAT	ACTGTTCCAATGGGACTATCT	ATCGAACCGAAAACTGGAGTG
ADAMTS4_ADAMTSL5_1	ADAMTS4	ADAMTSL5	GCCCCGCACCGTGGAATGCGG	ACGCGGATGTGTCTGGCGCCC	GACAAACCAGAGGCTCCATTG	CCAAGTAGGGTCCGGGCGAGT
TMC5_TMC8_1	TMC5	TMC8	GCTCCTTAGAACCGGACTACC	TACGGTGCGTACCGAGTGGGG	ATCGCATCCCTTATACCCATG	GTAGCCCAGAAGATGGCGCTG
NPC1L1_PTCH2_1	NPC1L1	PTCH2	CAGAACAACCGCACGCTCCTG	GTGCGTGATCCTCACCCCCCT	CCGAGCAGAGCTATGACTCCT	GCCCGCTATCAGTTTGCCCCG
DLX1_MSX1_1	DLX1	MSX1	CACTCGGCGGGCCATTCGCAG	ACGAGCGCATCTTCTGGCAGC	GGTGCAGTCCTACCCGGGCAG	GCGCGCTCGGCGATGGACAGG
LAMA2_LAMC1_1	LAMA2	LAMC1	TATGGCGCAGGCAGCGGACCA	ACGATCCCAAAGTTCTCAAGT	AGGAACCAATTGGATCGCAAT	GATGATGTCACCCTGGCAAGT
KCTD1_KCTD8_1	KCTD1	KCTD8	CGGGAGTACCTGAGCGAGAAG	TGTGACCAAGCACTCGACGCT	TATCCGCCCCTCGGAGCCTGT	CACGCCACCATGTGGAAGCCG
MEFV_TRIM50_1	MEFV	TRIM50	CCGGTGACCGAATGTTCTGGA	ACACGGTCAGCTTGATGTCAG	CAGGGCGACCTCCTCAATGGG	GTGGTCCTCATTGCCGAACTG
PRTG_SDK1_1	PRTG	SDK1	GATTGCCAGGCTCACGGAGAA	AGATCGGACGTCCATCGTCCA	TTGGATACCAAGGACCTACTC	GTCCGCCCACTGGCCACTATA
AVPR1B_GNRHR_1	AVPR1B	GNRHR	GCCCTGACAGACCTGGCCGTG	CCTGTGGTCCTGCAAAGACAC	CCTGCGGGAGGTGATCCAGGG	AGCCATCAACAACAGCATCCC
AQP2_MIP_1	AQP2	MIP	CGCGGATGTCTGCTGGCGTGA	GCCTCTCGTCGTATGTGGCAA	GTTCTCCGAGCCGCCTTCTAC	GGAGGGCCATATTCGCTGAGT
PROKR2_TACR3_1	PROKR2	TACR3	TGTTGCAAAGTAAGCCGATGG	ATCTACGCGCTTCATAGCGAG	GTGTCGAGTTCGTGGGCCCTG	GTGCAGCCGTCCTGGCGCATC
BTG3_BTG4_1	BTG3	BTG4	TCAGCAAACCTCTCAACTGCC	GAAGGGCAATCAGAGTGCCAG	CTGAGAAATTGACCCTAATAC	CTGTTTACTTAGTTTATCATG
PARP11_TIPARP_1	PARP11	TIPARP	ATGGTACCAGCAGTGAATTTG	AATGCCATGAACGTGTATGAA	AGTGGTGAGATTCATTTGCTT	GATCTAGGAACCAGAGTACAG
MERTK_TYRO3_1	MERTK	TYRO3	ATCTTACAGATATACGACCCA	TGAGTCCCCGTCCACAGCACT	TAGCCCCATCAGTAGCACCTT	GCTGCAGCCCCAGCCAGCGCT
MIDEAS_ZNF541_1	MIDEAS	ZNF541	ATGCCGCAGCAACCCTCGCAG	ACAGCGACCAGTGGCCGTCAC	AGAGCACGCGACGGAGGCGCC	GCCTTAAGCACACCTAGCCCC
ZBTB37_ZBTB9_1	ZBTB37	ZBTB9	GCCCCTCCGGCAGTGTTGTTC	AGCCCGTGGAGGAAACTCCTA	CACAGGGCGGATATGCCTGCA	AATGACACTCGGTAGAGTGAG
CDH16_CDH17_1	CDH16	CDH17	GCAGCACGTGTGAAGTCGAAG	GCTAACTGTAACATTCCAGCA	CCATGGCGAGGACTATGCGGC	CCTGGAATATAATTTGACTCG
CAPN1_CAPN8_1	CAPN1	CAPN8	CCGAGTGGTACGAGTTGCGCA	GCATCGGCTATGCCGTCTACC	CGGATGGTCCGGCTCTTGAGG	AGTGCAGCCGAAGCCGAAGCC
AGBL2_AGBL4_1	AGBL2	AGBL4	CATGGCCACAGTCGTAAGAAT	ATCTGAATCGTCACTGGCTGG	CATATGACCAGGACACTTGCT	CAGCAACAACGAAAGCTTGAC
COX7A1_COX7A2_1	COX7A1	COX7A2	TCGCGCACTCGGTTCTGAAAG	GGCTCTTCGTCAGATTGGGCA	GGGCGGTGGAGCTGAAGGAGC	GGAGAAGCAAAAACTGTTCCA
COL12A1_COL14A1_1	COL12A1	COL14A1	ATAGTAGACGTCGTAGGGTCA	GGGTGACCTACATGACAGCTC	GTGCCTATCTTAACAACACAA	CACCCCTGGTAGGATAATACA
GNG12_GNG3_1	GNG12	GNG3	GAAGGCATCAGCGGACCTCAT	AGGATGAAAGGTGAGACCCCG	GAAGCCTCCATTGAAAGAATA	AATCTTAAGCTGTTCCACCAT
SCN5A_SCN9A_1	SCN5A	SCN9A	ACCTTTCGCAGGCGAGACCTG	ACGGGTCACGAAGAAAAGTGA	CACTGCTGCCGCCAGTCGGCC	AAATCAAATAACAGTACCTCA
FOXB1_FOXD4L3_1	FOXB1	FOXD4L3	AAGGTGCTTAAGTCCGACCAC	GCAGGATGGCCATGGTGATGA	TAGGCGGCGGCGGGCATCTGT	GATGTCCTGGGAGAGGAGGAA
APOA1_APOA5_1	APOA1	APOA5	CAAGGCGGAGCCTTCAAACTG	AGCCCACCAGCTCGTGCGCCT	TCTTGCTGCCAGAAATGCCGA	GGGAGAGCACCTGCACGCAGC
SRPX_SRPX2_1	SRPX	SRPX2	GTAGTATCCTCCTTGAGGGGC	AGACCAACGACGGCTTGGCAG	CAGATATGGAACCTCCTAGAA	TGATCGCCAGGGGACACCCTC
CALML4_CALML6_1	CALML4	CALML6	CACCACCACTCACCTATCCCG	GTCGAACATCTCAAAGACTCC	TGGGGGCCAGCCCGACGCCAG	AAAGACACGGAATGCCGCCCT
DUSP14_DUSP18_1	DUSP14	DUSP18	ATCAGGTACGCGATACACAGC	GGCAGCCCTCAGTCAGCGGCC	ACACCGTGGCTGACAAGATCC	GGGGAGTCAGCCACAGGTACC
CORIN_TMPRSS2_1	CORIN	TMPRSS2	ACTGTCACACAGGCAAGTGCC	TAGATATCGACATTGCCGGCA	ACCATCAGTGACCAAAGGTTC	AGAGTAGGCCAGCGGCCAGCG
SLC4A1_SLC4A11_1	SLC4A1	SLC4A11	TGCGAGACCAACGGTCTAGAG	TCCGGCAGAGAATGAAGCGAC	GCATAGATGCCTACATGGCTC	TGTGGGCGAACCAGGCGGCTG
KRT38_KRT39_1	KRT38	KRT39	CTTCCACACCATCGAGGAGCT	GTACCATCTCTTCTAACAACG	CAATGTTGCCAGGAATGTGGC	CTACACTACCATTGAGGAGCT
TET1_TET2_1	TET1	TET2	GGTTGCATAATGGACCTCGTT	ACGCCAAGTCGTTATTTGACC	TACACCAATTAGAGTCTCTAT	ATGGTCTGACTATAAGGGGAA
PPM1F_PPM1L_1	PPM1F	PPM1L	ATGGTCACGGAGGCGTGGATG	GAAGCGGTCCTCCATGTGGTC	GGATGGCGTGGATGGAGACCA	ACACCGACGAGGTGAAGACCA
POU3F2_POU3F3_1	POU3F2	POU3F3	GCGGCGTGGTGCACCAGATGC	CCGTGAAGCCTCCGGGCTGCG	GCGGCCGCCCTGCTGCACCAC	AGGTCGTCCGACGTCGGCGTG
GRAP_GRAP2_1	GRAP	GRAP2	AACTCCCTCAACGAGCTGGTC	ACGAAGGCCTCTCTCGACACC	GCTTCATCAGAATCTCTTCGG	GGTTCATCGAAGGTCGGATTT
CLIC1_CLIC5_1	CLIC1	CLIC5	GTGTCAACGGTGGTAACATTG	CCCACAAGTGTTGGCGTCAAT	GGCTGGCAGTGATGGGGCCAA	CAGGCTGGAATCGATGGAGAA
CALHM4_CALHM5_1	CALHM4	CALHM5	ACTTGGCTGGCGGTGACCCTG	AGGAGTCCTGAACTTCTCGTC	ACCGGTAATTGTCCACATTTG	ATTGAGCAGAGCCACAGAAAG
HHEX_TLX3_1	HHEX	TLX3	CGCGGACGGTGAACGACTACA	CCGGGTGCAGATCTGCGAGCT	CATCGAGGACATCCTGGGCCG	CCTGGATGGAGAGCAGCCGCC
RGS18_RGS4_1	RGS18	RGS4	GTGAAAGTACCACTAACCTCT	GCAGCAGGAAACCTAGCCGAT	ACTGCCTCTTCAGGGGAGACT	GCCTTGGGACTTAGTTTAGAT
CALML5_CALML6_1	CALML5	CALML6	TCCGCGGTTGACACGGATGGA	GTCGAACATCTCAAAGACTCC	CCCGTGGCCTTCAGCGCCGCG	AAAGACACGGAATGCCGCCCT
MAGEA3_MAGEA8_1	MAGEA3	MAGEA8	AGTTCCTTGCAGCTGGTCTTT	CGGGAAGCACTTGATGAGAAA	AAGCAGCACTCAGTAGGAAGG	GGCGTACTCTGATCATCACCC
ADGRB2_ADGRB3_1	ADGRB2	ADGRB3	CGCATCCACCATGAAGCTCAC	GTATGGGATGCATCGGTAAGC	CGCATGTGCCAGGCCACGGGC	GGAGAGTGGGGGATCGACGAC
SERPINE1_SERPINE2_1	SERPINE1	SERPINE2	CATAGGTATGATCAGCAACTT	CCGTCGGCTGCCACGAAAGTG	GTCCAGCGGGATCTGAAGCTG	GGACCTCACACTGGAACACAT
TSPY8_TSPYL6_1	TSPY8	TSPYL6	GTGGCGTGGGTCGGGCAGCAC	TAGGCCCTCCGCGGGTGGTGG	CTCCGAAAGAACAACATGATC	GCCACCACCCACAGCTGTCTG
TSPY4_TSPYL6_1	TSPY4	TSPYL6	GTGGCGTGGGTCGGGCAGCAC	TAGGCCCTCCGCGGGTGGTGG	GGAGGGGGCGGCCGGGGTGGA	GCCACCACCCACAGCTGTCTG
TSPY3_TSPYL6_1	TSPY3	TSPYL6	GTGGCGTGGGTCGGGCAGCAC	TAGGCCCTCCGCGGGTGGTGG	CTCCGAAAGAACAACATGATC	GCCACCACCCACAGCTGTCTG
ANKRD26_POTEI_1	ANKRD26	POTEI	GAACGGGTACAAAAGGACCTA	TGACAACGAAAGTGAAGAGTA	AGGATAGAGATTCCGATAGTC	ATGGCTATCGAAGAAATGAAG
GARNL3_RAP1GAP_1	GARNL3	RAP1GAP	GTATCCAGACCGCCACGGTAG	GTGCCCGACATGATCGCGTCC	GAACATGCTTAATAGACGATC	AATTACTACTCACTGGACGCT
BMP1_MFRP_1	BMP1	MFRP	CCGGCCCAGCAAAGTCTGCAT	AAGCTGTCCCCGGGTACTTAC	TGCGGGTCCAAACTCCCTGAG	AAGCGATCAAAAAGGCAAGAG
LRATD1_LRATD2_1	LRATD1	LRATD2	GCGTGAAGGCCCCCCCGGGTT	TCGGGCGTGTAGGTACTCAGC	CAAAGTGAGCGGTGGCCCTCA	GTGTCGCAGGCTCAGTACCCG
KCNH4_KCNH8_1	KCNH4	KCNH8	ACGGCGATGTCGCTGACAAGG	CCCGAACTGAAGTCATGCAGA	TCCGCGTCGGTGTTGGCACAC	CCAATGACGTACCAGATACAC
TNFRSF14_TNFRSF6B_1	TNFRSF14	TNFRSF6B	TGCATCGTCCAGGACGGGGAC	AGAACTGCGTGTAGTGGCGCG	CACTCTCTGGGCGGCAGGTTA	ACGCCACCCACAACCGTGCCT
AEBP1_CPZ_1	AEBP1	CPZ	CATCGCGGTACTCTCGGCACA	GGGTGCCGGCTACAACGGGTG	GGACCCGCGGGGTGGGCTCGG	GAACGCTCAGCAGGATGTACT
PIP4K2C_PIP5K1A_1	PIP4K2C	PIP5K1A	GTTGTCCACACTGACTCGGTA	TAGCCTACCAATGAGATGTAA	ATGACCAGAGTCCGATCGTAG	TCAGAACCTCAACCAGAACCC
NPFFR1_NPY5R_1	NPFFR1	NPY5R	ATCGTGCTCAAGAACCGGCAC	ACAGCAAACCATGGCTACTTT	TCGCACATCTACCTGGCGCCG	CTGTAAGTCATACAAGTGTCT
CAPN3_CAPN9_1	CAPN3	CAPN9	ATAGGTCATGTTCGTGCCATC	CGTTACACTGTAGGCATGACC	CACCAGATGGAAGGACTGGAG	GATTAAGCGTAAGGGAGGCGA
NKX2-1_NKX2-4_1	NKX2-1	NKX2-4	ATGGGCCCGGCGAGCGGCATG	GCGAAGGAAGCGCCGCGTGCT	GTAGCCCCCCACGGCGGAGTG	GCGCCGTACCAGCCGGTGGCC
KCND1_KCND3_1	KCND1	KCND3	GTGCCCAAGAACGACGATGTC	TGCCGAGAAGGGCTCCTCGGC	TACGGCCTGGTTCCCGAGCTA	TCCGAGTCGTTGTCGTCCATG
WNK2_WNK3_1	WNK2	WNK3	ATCGGGTGCGTCCCCGTCCAA	TAATATCCCGCAGGCTGAAGT	ACGAGAGTGACGTCAAGATCG	GAGGTGAAAAGTGCACGGTGG
EPB41L4B_FRMD5_1	EPB41L4B	FRMD5	CTGGCGTCCGCAGTCGGAAGA	CCTGTATCGGAACCGGCTCCC	CACAAGGTCCAAGTGGTACAC	GCTCCAACTCCTGAAGCGTGT
P2RX2_P2RX3_1	P2RX2	P2RX3	TGCTCGGACGTGGTGATCCCC	GGGATCCTCACTGGCCGCTGC	AAGCTGGGCTTTATCGTGGAG	CGGGTAGGGGACGTGGTCAAG
CD274_CD276_1	CD274	CD276	CCAATAGACAATTAGTGCAGC	GGCAGCGCTGCCGTCAGCCTG	AGCATAGTAGCTACAGACAGA	TGAGGCTGCAGCGCGTGCGTG
FABP12_FABP3_1	FABP12	FABP3	GTGGCCACCTGGCGTGATTTC	GCTACCAGGCAGGTGGCCAGC	TATTGTGATGACATCTCCATC	TAGGGTGAGAATGTCCCCATT
KCTD16_KCTD21_1	KCTD16	KCTD21	CTCGCCATTCCACATTGATAA	ATTGACCGTGACGGCAAAGTG	GTGTAGCTTGACCAGATCTTG	AGGAGATGGGGCTGCTCCGCA
TRIM7_TRIM73_1	TRIM7	TRIM73	GTGAGCCGGTGTCCGTCGAGT	AAGGAGTCCCTAATGCTACAG	CACTGCCCTGTCCGCAGTGCC	TGTCCTACCACCTGGACACCA
DCAF8_DCAF8L1_1	DCAF8	DCAF8L1	ACATAGATCGTATACAGCCCC	TTAGACGAGGATCAGGCGTTG	GCCCGCTTGCGCTGTACACGG	GTTACCCGTTAGTGGGAGAGG
MEFV_TRIM15_1	MEFV	TRIM15	CCGGTGACCGAATGTTCTGGA	CTGCGAGGAGCACGGCGAGAA	CAGGGCGACCTCCTCAATGGG	CTCAGAAAACTTGGCGCATCA
PIWIL2_PIWIL3_1	PIWIL2	PIWIL3	GGTCGAGGCTTGTCTGCTAAT	CAAAGAACTCACGCCCACGTC	CATTGGCAGAACACGTCCTTC	TTAGTTACTTCCTCTCGGATG
MARCHF11_MARCHF9_1	MARCHF11	MARCHF9	GCAGGCACAGCTGATGTGTAT	AGCCCCTGCCGCTGCGACGGC	CCGAGACCCCCGAGCGCGCCG	GGAGTCCGCTGTCCAGGCTAC
A1BG_OSCAR_1	A1BG	OSCAR	CTGGCTCTCGATGGCGCCAGT	CCGCTGCTGCTACCGAAGGCC	ATGGCAGGTGAGTCAAGGTGC	CAAGCCTGGAGAGATCGCTCC
CCNG1_CCNG2_1	CCNG1	CCNG2	CAGCCAAATAAAAGCAGCTCA	CACTGACTAATCCGGATCACA	GAAAATATGATCCTGCAATGA	CAGTAATTCAACAGATTTCAA
CES4A_NLGN1_1	CES4A	NLGN1	CCAGAGTGGCACCGCGTTATT	TGACGGTCAGCCCAGTCAGTA	TCTGGTCCATGAGCCCTGTGG	CTAATAACTTGGATGTGGTTT
GRIA2_GRIK5_1	GRIA2	GRIK5	GCCCCTACGAGTGGCACACTG	ACGCCGTGCACGTGGTGGTGA	CCACCTCCAAATTGTCGATGT	CACGCAGTGTGTCAGATCTTA
AKT2_SGK1_1	AKT2	SGK1	TGGTGCAGAGATTGTCTCGGC	GCATGAGGATTGGACGACGGG	ACGTGGATTCTCCAGACGAGA	CTCAAATCCGGTCAAACTTAC
MYO10_MYO15A_1	MYO10	MYO15A	GACGAGATCGACGAGTGTGTC	ATCCGGGGTACACCTACGGCT	GAGTGAAGCACTATGCTGGAG	AGGACATGCTCTCGCATACTC
ZFP90_ZNF34_1	ZFP90	ZNF34	CCTGGATAGAAAGGTCGTTGG	ACCTGTGTACACGCTTATGGT	CTGTTGCCTGTCTAACTGGCT	CCACAGTAACTGCAATAATGC
SMYD2_SMYD3_1	SMYD2	SMYD3	CCTGACAATGATAGCCTCGTA	GCGACGCGGCACTGAGAGCAT	CGTGATTCAAACTCCTTCACA	CGTTGCCAAACCCAGGACAAG
LDHA_UEVLD_1	LDHA	UEVLD	TCTAGACTATAATGTAACTGC	CGACTAAGATTCCCATATTTG	GTGCCTGTATGGAGTGGAATG	ACTGGCACAATTCCTGTGATG
HOXA2_HOXB2_1	HOXA2	HOXB2	CCTTTCCGCAGAATCCCTGGA	TCGGCAGGGTCGCAGATGTCC	CCCCTGTCGCTGATACATTTC	ATGTCGACTCCTTGATTGATG
ZNF35_ZNF660_1	ZNF35	ZNF660	ATGGTCCCATGAGTCTCCAGT	CCTGGTGCCGAATAAGATGTG	TAACAGCGCCAGAATTAAGGC	CCTCTGTGCATTCGCTGATGT
FOXA3_FOXD2_1	FOXA3	FOXD2	CCTAGGTCTACTCGCCGGTGA	GCTGCCTACGGCGCCTACGGC	TGGGGAACGCGCCACCTTGAC	GAGGCAGACTTAGCCGAGGAC
RASA4_RASAL1_1	RASA4	RASAL1	GGAGCAACTCTCTGGCCTCAA	TGGACTATCTCACCCGGCGTG	TGGCCACGTCCTGGCGACACT	CAGAGCCGAGGAGGATTCTGG
POPDC2_POPDC3_1	POPDC2	POPDC3	GGGGCCAGGAAATGTAGCTAC	GCAGCATAACCTTTGCCCGAG	ATACCAGTTCATGGACTCTCC	GCCATCAACTGTCACTCTGAT
SIRPA_SIRPB2_1	SIRPA	SIRPB2	TCTGTAACGGTTGAGGCCGTT	AGTGTGCTCCCTGGTGACATT	GGAAAGGGAGCCCCGATGACG	CTGGAACCACCTGATGGGTCC
IKZF4_IKZF5_1	IKZF4	IKZF5	TCGGGGCCCCAGTGGGGCCCT	AGGAATACCTGACTCAGCAGA	CCTGGCCTTTGTGGGTGCAGA	CGGGTGGCAGACTGGACAACT
DLG3_TJP2_1	DLG3	TJP2	CGTGACAGAATACAGTCGCTT	CGAGTGGTAGACACACTGTAT	CTCATATTTGAACATGCCATC	CGAGCATCCGTTAAAGACATG
PRMT6_PRMT8_1	PRMT6	PRMT8	GAAGGATACCCAGGCGGTAGG	GGTAAGTGAGAGTCCGCACCT	GTAGCCCATCCACTCGCTCAC	AGATCGAATGCTCCAGTATTT
H2BC1_H2BE1_1	H2BC1	H2BE1	AGCGTATAGCGAGCGAGGCAT	CAGAACTGCGACCCCCACGGC	GGAGGTGTCATCTAAAGGTGC	AACGACGTGTTTGAGCAGCTG
PTPN21_PTPN3_1	PTPN21	PTPN3	CACCGAGTGGTGCACGCGCCG	TCAGAACCGAAGCCCGCACCA	TAGGCAAACTCAGACTGTCAC	GGTACACAGCAACACCCGCGG
ST3GAL3_ST3GAL6_1	ST3GAL3	ST3GAL6	GGGGAGCTCACCTCACCACAA	AGATCCTATTCACAATGACCC	CCGGGGGAAGATGGCCGTCAT	GTCACCCATCAACAATTCCAA
CHSY1_CSGALNACT2_1	CHSY1	CSGALNACT2	GTGGGAGTCATGACCGCCCAG	AGACTGGTTGCCCTGGTCTGA	CGAGCAGAACAAAAAGGGGTA	ATCGTGGACGAGGACTAAATG
BCKDK_PDK4_1	BCKDK	PDK4	CAACCAGTCGGCCATCGACGC	CTTGTGCCATTGTAGGGACTA	CTTGCAGCATGAGCTATATAT	TGTAAAATCGATCCAAGAAAT
RAB41_RAB6C_1	RAB41	RAB6C	GATTTGCACAGAGACTGGTAT	TGGGGGAGCAAAGCGTTGCAA	GTCACGACGAGGCCTGGATGG	GGCTGTGGGATACGGCGGGTC
MAP7D1_MAP7D2_1	MAP7D1	MAP7D2	GGCAGGTTAACTGCCGACACG	GCGACTGTTGACACCCACACA	CTGCTCACTCACCCAGGTACT	TCTGCAGCATGTGACAAACTT
MINK1_TAOK1_1	MINK1	TAOK1	CACCTCCTCGCTGGACGACGA	AGGGCGCTCCCGAAGAACAAA	CGGGATCGGTCAATGTGGTCC	TGTCCGGCCAACACCATGATC
KRT14_KRT26_1	KRT14	KRT26	AAACTCACTTGGTGCGGAAGT	CCATAGACCTACCCTCTCGTT	GAACGAGATGCGTGACCAGTA	CAACCCTCCACCGCTATTGCA
PANX2_PANX3_1	PANX2	PANX3	ACGCGCGACCAGGCGCTGTAC	TAATCGCTCCATCCGCCTCGT	TGACGCACAGCAGCACGATGT	TGTTGCAGGGTCTCCGATCAG
CST9_CST9L_1	CST9	CST9L	CTACATACGGTTTGGCGCAGT	CTCGTGGAAATGCCAGGCATA	AGAACACCAGGCATAAGTCAC	CACGAGCAAAGGGACTGTGAT
FGD1_FGD6_1	FGD1	FGD6	TCGGACCCTCGGACACCAGCC	GGCATATCAAAGGAGGATGAC	GGCATCCTTGCTGTCCGGGGA	GAATCCGGTCCTCAATCACTG
EPB41L1_EPB41L3_1	EPB41L1	EPB41L3	AGCTCCCAAACCACCGGTCAG	TGTAGAAACGCTCCAGAGGAC	GAACTGGCTGGACCCCTCCAA	GTGCAAAGCGGAACTCACTAA
IFIT3_IFIT5_1	IFIT3	IFIT5	AGGGCTGCCTCGTTGTTACCA	ACATCGGCTATGCTATCACAG	CCTGGAACTTATTCAAGGAAG	AAGAGTGCCCAGCCTTTCTCA
CPA4_CPB2_1	CPA4	CPB2	GGTCAGCACCAATGCAGGAGC	GATGCAATGATTGTTCGCATA	AATGCCTGCAGACTGACAGAT	TATGGGATAATAGGGCAATAT
PDE1A_PDE4B_1	PDE1A	PDE4B	TCTGAAACTCACCTCCAGTCA	TCGACATCGCCTTTGGTGACA	GCAATGGTCTTTGCTGCTGCC	CAACACAGGAAAGAGACCTCC
OSBP_OSBPL6_1	OSBP	OSBPL6	AATGGGGGTGCTCAGACCTAC	ATTCTGACGATACAACCGATG	ACTATGGGTCTGGGCTAACAT	AGACTCCCCCTAGCCACCTCA
DHRS7C_SDR16C5_1	DHRS7C	SDR16C5	GCAACTTACAAGTCGTACGGA	CATAAGCTCATCTGGACAGTC	GTCGAGCTCCAGAGAAATCTT	CCTGGTCGGCTACTCTATACA
SLC39A14_SLC39A8_1	SLC39A14	SLC39A8	AGCGAGCAGTCGCGGATTGGG	GGGATATGGATTCCTGTCAGT	TGGGTCCACAGGCATTTGGTT	TGCTTGGGCCGATCCTCACAT
SLC10A3_SLC10A5_1	SLC10A3	SLC10A5	ACTTTGCACCCAAACGAACAC	GTAGCTTGAACTTACAAGGAT	TCAATCAGTGTGGGCGGGGCC	GAGTTGTAATGACCTGCACGT
SLC4A2_SLC4A4_1	SLC4A2	SLC4A4	GCTCGTGCTTGGACTTGGAGC	GGGCGTGTTGGAGAGTTTCCT	ATGAGGTCTAGGTCGGCCGTG	AGATGAATGGGGATACGCCCC
HS3ST3B1_HS3ST4_1	HS3ST3B1	HS3ST4	TGTACTCGTGCGCCGGCTCCT	GTAGTTCCTGTCGAAGAAGTG	GGGAGTCCGGCACCTCGGGAC	CCGTGGCTCGCGTTGTCCAGC
GRK1_GRK6_1	GRK1	GRK6	GCAGTTCCTACAATCGGCAGA	TCAACAGGCTGACCCACGAGT	ATGGCCCCCGAGCTCCTGCAG	CAGGGTCCTGACCTCATCCCT
GAL3ST2_GAL3ST4_1	GAL3ST2	GAL3ST4	GACCCCAACGCGCAGTGCGAG	ACTGTTACTGATCATCGCAGC	TGGCGCGCTACGTGGAAGGCG	CCAGGCTACCTGGGCTACAGC
CPA4_CPA6_1	CPA4	CPA6	GGTCAGCACCAATGCAGGAGC	AGCTGGGCAGACGATCACGAC	AATGCCTGCAGACTGACAGAT	GGCTCTTCTAACATATAAGAG
ZNF257_ZNF675_1	ZNF257	ZNF675	ACCGGTCTTCACACATTACTC	TATTCAGTAAGGTTTGAGAAT	TGTCGAGTAAGAGCTGAGGAC	GTAAGCTTTGAAGATTGGTTA
USP17L1_USP27X_1	USP17L1	USP27X	ACTGGACTTCTTGAGCTTTGA	CGATCGGTTTAAGAGGACTCA	TGGACATCTTCCTGCTTGCCT	TCATTGCAGCGTTAGATGTCC
USP17L2_USP27X_1	USP17L2	USP27X	CGGCCACAAGCAGGTAGATCA	CGATCGGTTTAAGAGGACTCA	TGTCAAAGCTCAAGAAGGCCA	TCATTGCAGCGTTAGATGTCC
PADI1_PADI4_1	PADI1	PADI4	CCGACGCCAGTGAGGTAAAGC	GCTATGTAACTCGAGGGCCCC	TAGTCCGAGAGAGAATTCCCA	AAGACAGCGTGGTCTTCCGCG
ATP11C_ATP8B1_1	ATP11C	ATP8B1	TACTGTGACGTACATGGAGAC	GGTCAGCTCAACTACCAGGCA	CCTAGGTCACAGTAGACACAC	ACAACTCACCGCATATTTACT
BTBD19_BTBD6_1	BTBD19	BTBD6	GCAGCACTCCGAAGCCTTGTC	GGACCAGATAGAGGGCTCGCC	CCGGCTCGCAGGAGGCCCTCC	GCTAGGTCCGCGGCCGCGGCG
FOXD1_FOXI2_1	FOXD1	FOXI2	CTGCGCCGGAGGAAGCGCTTC	TACAAGCGCAGCAAGGCGGGC	TACGGCTACGGCCCCTACGGC	GGGCCTGCGCCGCCCTACGCG
GRIA4_GRIN1_1	GRIA4	GRIN1	CCCAATAGGATACTCGATACT	CCGGAGCACGCTGGACTCGTT	GGCATATCTATCATGATCAAA	AGATGATGCGTGTCTACAGCT
ITGA4_ITGA8_1	ITGA4	ITGA8	GGAGCCAGCATACTACCGAAG	AACTTACGGTCTAGCCGACAG	CAATGGCCGTGCAGATGGGAT	GGCGCCCCCACCAAGACACTC
AOPEP_RNPEP_1	AOPEP	RNPEP	GGATGCCTGAACCCTGCCATA	ACAGCAGGCGTGTCGAAGCAA	ATGCCAGGAGCCACCCGTTGC	CCATGTACGCCCAGAGGAGGA
PRSS51_PRSS54_1	PRSS51	PRSS54	CGTGACATCTGGATACTCACT	TATAGGGGACACATGTCAAGA	CACCGCAGAGGGCTGGAGGAG	TACGGTCCTGACCCCAAGGAG
KRT73_KRT78_1	KRT73	KRT78	TCCAGAAAGACCCACCTTGTC	AGTGTGCCTACTTGGACTTAT	AGCAGTCGGAGCCTTTACAGC	TGGGTCTCCTGCGTCCGCACC
VSIG1_VSIG2_1	VSIG1	VSIG2	GTGAACGTGACTGTTGGATCT	GGAGCCCCCTCGGAAGAGCTG	TGCGAAATCGATCTCACTTCT	GCCCCAACCCATTGGTGTAGA
DEPDC1_DEPDC1B_1	DEPDC1	DEPDC1B	ACTTACAATTTGCTAGGCACT	GTGCTAAGATGCCGTTACGGA	AGTAATATGCATGATCTATCC	GCAGCTGGACCGTTTGTTTGC
KCNK1_KCNK10_1	KCNK1	KCNK10	TCAGTCCTGGAGGATGACTGG	TCGGGAGTGGTATAAGCCCCT	TCGGTGGAGCTGCCCTATGAG	AATATGACACAGTACTCACTC
RMDN1_RMDN3_1	RMDN1	RMDN3	GCACGGGCATCACGTGATGTA	CGTTTGTCCGGGAGAGGAGTG	AGTGGTATGCAATCTGCCTTA	TCAGGCTTGGAGGATGTGCTG
KRT37_KRT39_1	KRT37	KRT39	GCCGTAGGCCCCACAGATTCC	GTACCATCTCTTCTAACAACG	CGTACAATCGAGGAGCTCCAG	CTACACTACCATTGAGGAGCT
ZBTB45_ZBTB9_1	ZBTB45	ZBTB9	GCATACAGACAGTTATCGACG	AGCCCGTGGAGGAAACTCCTA	CGGCTGTGTGCAGCACCGGGG	AATGACACTCGGTAGAGTGAG
FOXC2_FOXE1_1	FOXC2	FOXE1	GCGTGGAGAACATCATGACCC	CTCAAGATCCCGCGCGAGGCC	TCGGCCTCCTTGGGGGCGTCC	AGTCTACTACCCCGCGGCGTC
LIMK2_TESK2_1	LIMK2	TESK2	GATTGTTGGGACTGATGTGCA	GTCGCTTCACCCCAGGTGCTT	GTGTGCCCCCCTCAATGTACT	ATACCCATCCACAGAATTTCG
ELOA2_ELOA3C_1	ELOA2	ELOA3C	TGGGTCCCGGCCGTCTAGACT	AGAACCGAGTAGGGGACCCCT	CATGACAGAGTGGGCTGCTCG	GATGGGGGCCGGAATCAGCTG
GARNL3_RAP1GAP2_1	GARNL3	RAP1GAP2	GTATCCAGACCGCCACGGTAG	TTACATGCCTACATCGTCGTG	GAACATGCTTAATAGACGATC	TCCAGCATCTCAAAGAACTCC
ACSM5_ACSS2_1	ACSM5	ACSS2	TGCCTGTACCACCATCTAGGC	GATCCAGTACATTGTAGCAGA	CGATAACCACCCTCTGCTGTG	GGCACAGTGGGTGAACCCATC
CPA4_CPB1_1	CPA4	CPB1	GGTCAGCACCAATGCAGGAGC	ATAGCCGGGTTCGTGCAACAG	AATGCCTGCAGACTGACAGAT	ATCTTCAACGTTAACACGGAA
CLEC10A_CLEC4G_1	CLEC10A	CLEC4G	GAGGGACCTGGTGACCCTGAG	CTCTGTGCCAAAGACGACGTG	GAATCCAACCACACAGATGAT	GCAGGAGCCCTCGAAGGACAG
EMP1_EMP3_1	EMP1	EMP3	TGGTCCACATCGCTACTGTTA	GTGTCGTTGTTCCACGTGCAG	GTGTTCCAGCTCTTCACCATG	TATGCCACCGGCCTCTGCCAG
ANKRD16_FEM1A_1	ANKRD16	FEM1A	GCTCCACACCTACCAGTCGGC	GACGGCCACCTGGAGGTGGTG	AGGCACCTGGGCAAACAGTGA	CGCGAAGGAGAGGAAGCTGCT
EPHA2_EPHA3_1	EPHA2	EPHA3	TCCGTGACCCTGGACGACCTG	AGCGACCACTGCACACCTCTC	ACCCCCCGGTGGCACCACGGC	AGACACGGTACCCATGGACTC
KIF15_KIF6_1	KIF15	KIF6	GGGAAACCCTATCAACACTTA	GGAGACACCAACCGAATGATT	ACCTAAAGCTCAGAAAGAGCC	CCTGTTCTAAGTAATGTAGTG
ZNF76_ZXDC_1	ZNF76	ZXDC	CCCGTAATGGAAAAGGGCAGC	ATCGGCCCTAGGGAGCTATTA	TGTACCGTCACCTGGTGAATG	GAGTGAATGTACAGACTGCTA
DLX1_DLX6_1	DLX1	DLX6	CACTCGGCGGGCCATTCGCAG	CCTCCGCCCGACGCGTAGGGC	GGTGCAGTCCTACCCGGGCAG	GCTCTCTCTGGAAGGGCCAGA
AWAT2_MOGAT3_1	AWAT2	MOGAT3	AGGCGGCCGCCGGTTTACCTG	TACCTCCCGGTCTATCGCGAC	GCAGCTTCTGAAGACTCATGA	TTATCCACTCCGAACGCCTTC
TAS1R1_TAS1R2_1	TAS1R1	TAS1R2	TGCGCACCATCCCCAATGACA	ACTGGCGCCGTGTGGATCGCC	AGCGACTGTCTTGAAGGGCAC	CTGGCACACGAGGACAACCTC
GLIPR1_GLIPR1L2_1	GLIPR1	GLIPR1L2	CATATCCGAGTCTTGAAGTCA	CCCATGCTCTAGCAGTCCGTG	ACATAATACACGGCTGAAGCC	GCTTGTTTGGGACCACTCTTA
TMC4_TMC5_1	TMC4	TMC5	GCGCCGGCACGGAGTCCTACT	GCTCCTTAGAACCGGACTACC	ACTGGAGGGCTACACTCGGAG	ATCGCATCCCTTATACCCATG
SLC5A10_SLC5A9_1	SLC5A10	SLC5A9	ATTGGACTGGCGGGCTCAGGC	AGTCGTCCATCCGTGCAAGTC	ATGACCAGCTTGGGGTAGGCG	GCCGAGAGAGACCGCTGCACA
RAB2B_RAB42_1	RAB2B	RAB42	GAGCTCGTATGGTCAACATTG	AAAGGACTTCCTGTTTGTCAC	TCTGCTGTAGGCGTGAAACCT	CAGCTTGACCCGCGGCCCGGC
CEMIP_CEMIP2_1	CEMIP	CEMIP2	GGTTTGACACCTATAGATCCA	TGCTCCAATATGAAGCGCCCC	TCTGACAGGACATCGAGGCTC	CCTACCATAATGTGTCCCCCA
SGSM1_TBC1D17_1	SGSM1	TBC1D17	CGTCATCCCGAACTGGTAGTG	TCGGGACCCTCGTAGAACTTG	AAGGTCATGACGTCAGCCGTC	GAGCGGCGGATGGACTTTAGC
ITGB1_ITGBL1_1	ITGB1	ITGBL1	GATGCCATCATGCAAGTTGCA	AGTGCGATATCACCCCCTGGG	ACTCAGTTTCTGGACAAGGTG	CCACTCTCACTGTGAAGGTCA
SLC22A23_SLC22A31_1	SLC22A23	SLC22A31	TCATGCCTGGGCTAGCCGCCC	TCCAGGTGACTCGGGTACGCA	GCCTGGCTGGAATCATTCTCA	CCTACCCTGCTGGTCCTGCGC
SGSM3_TBC1D10C_1	SGSM3	TBC1D10C	GCCGCAGGACCCAGCGGAGGA	GCACGTGCACAAGCACCTGCA	ACCCATAACCACGATGTGGGG	CTCCCAGTGCGAGGTCATCTC
MFRP_PCOLCE_1	MFRP	PCOLCE	AAGCTGTCCCCGGGTACTTAC	AACGGAGCCGTGAGCGACGAC	AAGCGATCAAAAAGGCAAGAG	CGGGGGGCGGCTGGAGAAGGC
SCNN1A_SCNN1D_1	SCNN1A	SCNN1D	ACCGCTCCTACCGAGAGCTCT	ACGGCCGTAACCACACGCCCT	ACTACATCAACATCCTGTCGA	CCGTCACACAGGGTGACCAGC
MYO1A_MYO3A_1	MYO1A	MYO3A	ATGGTCCTCGAGCACAAAGCT	ACTGCTCCACGTGATAATACT	CCCGGCCCAGAATCAGCGAGG	GCTCTGCAGTGGAGGATCAGT
MYO16_MYO1H_1	MYO16	MYO1H	GGGGATATGATAATACGACGA	GTAGACAACTCGGGACTTCTC	GTGTGCTCGGTATGATAATGC	GTTCAGCACACATCATTCGGT
HOMEZ_ZHX1_1	HOMEZ	ZHX1	CTCATCATGCGGGACGGCCCC	GTTGGACTCCCGAGGAAGTAG	GCTGGCGTTGCATATCTGGGG	GCCCGAATGCCAAATGAATCA
ATL1_RNF112_1	ATL1	RNF112	ATCTAACTCAAAGGAATGGTC	AGTACCCCTGGCAGCGGCTCT	GCACCACCATCGGCTCCATAT	GTTCGTGACTCATCCCACCCC
PLEKHB1_PLEKHB2_1	PLEKHB1	PLEKHB2	CGTGACATAAAGATCGGCCCA	ATAGATACTCAGCCCCCGGAT	CAGATCCGCCTCTCAACCTTA	CAAGCAATCATCTGTGCTTTC
ZNF135_ZNF30_1	ZNF135	ZNF30	GGTCCTCCTTCAGCCAGCACG	GTAATGGACATCAACTCACCA	CCGAAGCCGAATGTCATCTCC	ATTGTTCCAATAAGGCGATCA
ETV6_ETV7_1	ETV6	ETV7	TCGTGATAGGTGACCTGGAGC	AGATGAACGGACGCGCCCTCT	TCGACGCCACTTCATGTTCCA	GCGGTGCATGGCAGAGAGTAC
CHP1_PPP3R2_1	CHP1	PPP3R2	GCATGAATCCACGGAAGTTTA	GCGTCAAGGGCGACGAGGAGC	AGAGGATTCCAGAACTTGCCA	GAAGACGTCGATCACTCGCCG
USP31_USP43_1	USP31	USP43	AACTCGACCATTTGTGAGAAG	TGTACGACCTGTATGCCGTCT	GATGACAGCGATGTGCAGCAG	TCTCGCCCACCTGGCAGAACC
ST3GAL4_ST6GALNAC2_1	ST3GAL4	ST6GALNAC2	CCACGACCACACAGCGGCGGC	AATCCAAGGCATCGAATTCTT	ATAGGGCAGCTCGTAAGCAGA	CCTTGGTGAGAGAGCCCCCGC
FRMPD3_FRMPD4_1	FRMPD3	FRMPD4	GATTACATGCACAGCGCCCAC	GCCACGTCAACAGGATCGAAA	CGAGACAACAGCTCTGATGAG	CCTGGTGTTACTGAGCGAACG
DLG3_TJP3_1	DLG3	TJP3	CGTGACAGAATACAGTCGCTT	AGATCAACGGGGTGTCTAGCC	CTCATATTTGAACATGCCATC	GAAGGAGTCACCCACGCGGGA
L3MBTL3_L3MBTL4_1	L3MBTL3	L3MBTL4	GTACAGCCGAATCCCCTCGTC	AGGTTATCCCAATCCAGAAAA	ACTGGATCCTTCAACCTGAAA	GATGGATTACTTGAAGGCCTG
FUT10_FUT3_1	FUT10	FUT3	CGAGGCAGAGGTAAGCTATCT	AACTTGGAGCCACCCCCTAAC	CCATAGGAATCGACCTCGATG	AGAGATGGTGCCCGGCACAGC
ARHGEF4_PREX2_1	ARHGEF4	PREX2	CAAGCAGCCCATCAAGTCTCC	GTGGCCGGATCAACACGGAGG	TCTGCAGACGCTAAACCAAGA	GCAGATACCTGAGACCATGGC
GOPC_LIN7A_1	GOPC	LIN7A	TTATATCTGAAGTCTGGCCCC	AAGTTACTCAAGCCTTACCTT	TAAGGCACAGTTGGTGGATCT	GTGCCATACCTCTCGAATAGC
MAP3K12_MAP3K21_1	MAP3K12	MAP3K21	CTACCCACAGCACACCTGGGA	GAATGCTGGCAACAAGACCCT	ATTGCGGATCACCTCAGGGGC	GGGCAGGTGTACCGCGCCACC
GREM1_NBL1_1	GREM1	NBL1	CGCTCCGTCACATGCAGGGCC	ACTGTGACTCCTGCATGCCAG	TGAAGCGAGACTGGTGCAAAA	AGCTACAGCGTCCCCAACACC
ZNF720_ZNF738_1	ZNF720	ZNF738	AGAGGCCTTGAGTATCATGAG	AAAATAAGAGTACTCCAGAAG	GAGCAAAGGAAAGAGCCCTGG	ACTGTAAATCTTTATGTCCAT
CHRM3_HRH3_1	CHRM3	HRH3	GCTCGGTACGTGAGCGGCCTC	TGGGTGCGGAGGCTCGAGTCG	TATGCCTGTCACCATTATGAC	TCGGCAGCCTGGACCGCGGTG
SLC9A4_SLC9A7_1	SLC9A4	SLC9A7	GCTGGATGTGCCCGATTCATC	AGGTAACATTCGATCCAGAAG	CACGAATATGAAGCTCTTCAT	TGGGCAGAGCCGCGCACATCT
DUSP26_STYX_1	DUSP26	STYX	GCCGCCTGGGCATCACGCACG	GTCCTGGATATTGCAGATAAT	TGTTCGAACTCGAGGGACCCT	TAACTTCATACCTTCTGGAGA
CHST11_CHST13_1	CHST11	CHST13	ACAAGCGGTACGGCACCAAGA	AGAGGCGCTACGGTGCACGCA	TGGGATGCTGTACTGGTTCAG	CCGGCAGCGGCGCGACCTGCT
CALU_SDF4_1	CALU	SDF4	ACTATAAACAGATGATGGTTA	TCGTTGAGCCTGATGGCGTCG	TACTCCTCCCAGGAAACGAGG	GCAGGCCGTGCAGACGCGTCC
ZNF417_ZNF792_1	ZNF417	ZNF792	AGTAATCATCAGCGAGATCAC	ACCGGTGTGAACCCTGCGATG	GGAGAAACACCTGCCCTAGGA	ACATTGCACTAAGGCATAACA
LRIG1_LRRTM3_1	LRIG1	LRRTM3	GCAGCGACCGTGACAGACCAT	TGGCTAAACTTCGGATCCGGT	GGGCACAATAGAGGACACGAG	ACTGCAAGTAAAGGTTCTGAA
KBTBD11_KLHDC7B_1	KBTBD11	KLHDC7B	GCTTGAGGACCCCGCGTCCCC	CGTAGCTGGGGTACCGGCTGT	CCGGAGCTGAAGCACAGGGAC	AGGGCGTCCTCTCGCCAGGCC
SLC13A1_SLC13A2_1	SLC13A1	SLC13A2	ACTTACTGCTAATTGGAGTTA	GGTGCGGTGCCAGTCAGCGTG	AGGCTGACGCTGGGGTTCATG	ATCGGCATAATTATGTTCATC
PRKCH_PRKCQ_1	PRKCH	PRKCQ	CAGATCGACCCTAAGACGACA	TCGGCTATTGATAGCTGATCC	TCGGTCATGGTGCATTCCACA	TCTTGCACAAAATGTTGGGGA
BTBD6_BTBD9_1	BTBD6	BTBD9	GGACCAGATAGAGGGCTCGCC	GGATAGACAGGTACTTACTGA	GCTAGGTCCGCGGCCGCGGCG	TAAGTCATGCTAATCACTTAC
MX1_MX2_1	MX1	MX2	CCAGACTCCGACACGAGTTCC	GAAATCGCTCCCGTTGTTAGA	CCAGCGAGCTCATCACACATA	GGTATTAGTTGCAAGTATGCC
MAMDC2_MDGA1_1	MAMDC2	MDGA1	CCAATACAGTAGCCGGTTGTC	TCCGAGGCGCTACCTGCCGTC	GGAGTCTCTGTCAGATCCCAG	GCGGGCCGTCTGGCAGCGGTA
KRT74_KRT81_1	KRT74	KRT81	ACCGGCGCACGACAGCAGAGA	AGGCACAGTATGACGACATTG	CTCCAAGGCTATAGAGGCTCC	ACGGTAGGGGGCGGCGGTGAT
MAGED2_MAGEE1_1	MAGED2	MAGEE1	CCCGAGCGCTTGATGGGAATC	AGACTCCCGGATAGGGTACTT	GGTGATCTCAGGGAGAGCAAG	TCCGTCAGAGGCGGCGGGCAG
DLG1_MPP4_1	DLG1	MPP4	CCTGACATAGAGGGATCGCTT	CCCCCCATAGGAAGCAACGGG	CAAGCTATCTGTGTTGACCAG	TCACCTACCTATAAAGAACTT
AKAP8L_ZNF326_1	AKAP8L	ZNF326	GCATGCGTGGCAACGACACCT	GGTAGGAATCCATGGATCTCT	CCAAGAGTGTGAAGTGGCCAT	TCTCGCCGAGCCTCAATTCGC
SLC25A22_SLC25A44_1	SLC25A22	SLC25A44	GAGGGCTACTTCGGCATGTAC	GCCAAAGGCAACTACCCCTTG	GCAAAGAGCGGGAAGTACACC	TCACCCTTGCGTTGCATCATC
ADAMTSL4_PAPLN_1	ADAMTSL4	PAPLN	TCTCCCGACTCACGGGAGATG	AGGGGCGGCGGTATCGGTGGC	GGTGCAGTGGCAATGCAAAGG	TGCACCATCGACCATGAGGCC
KRTAP10-3_KRTAP10-4_1	KRTAP10-3	KRTAP10-4	GCAGACAGGCTTGCAGCAGAC	TCAGAGCACACAGGCTTGCAG	GCAGGCCTGCTGGCAGGGGGA	TGTGACTCTTGCTCCGACTCC
MYO3A_MYO3B_1	MYO3A	MYO3B	ACTGCTCCACGTGATAATACT	TCCGCAGACGTGTACTGGTGA	GCTCTGCAGTGGAGGATCAGT	AGACTTTATCATGGGGTGAAA
SLC5A2_SLC5A8_1	SLC5A2	SLC5A8	TAAGCCCCTGCTGGCACCTGT	TGGGCTCGCCCTATATTCCAG	GCCAGCAACATCGGCAGTGGC	GGTGTGGTGTATGGAGCCCTG
DAPK3_MYLK3_1	DAPK3	MYLK3	ACGAGCAGCCGGCGAATGAAG	AACACCGGGTAGTGAGCGTCA	TAGGCGATCCGGCGGCGGAAC	TCCACCACTGTGGGTTGCCCT
ARHGEF4_SPATA13_1	ARHGEF4	SPATA13	CAAGCAGCCCATCAAGTCTCC	CTTGGGTCAGAAGATTGTCCA	TCTGCAGACGCTAAACCAAGA	CAGGGTCCCTCACGAGAATCT
GLI3_GLIS1_1	GLI3	GLIS1	GCGCGATCAGAGGCATTTGAG	TCTGAGCCCGGGGTACGGTGT	ATCGATGGCACTGAGGTCTCC	GTAGTCGGGCAAGGACTCCTG
ARHGAP18_ARHGAP40_1	ARHGAP18	ARHGAP40	CAGTCGCAGATATGGCCAGTA	CAGCCATAGGTCCATGGAGTC	TAAAGAGTGTACTACGTACAG	AAGGGTCAAGAAGACAGTGAG
CPA2_CPA6_1	CPA2	CPA6	AGAACCGGCCTATGAACGTGC	AGCTGGGCAGACGATCACGAC	CCTGCACGTCTTCAATCATGA	GGCTCTTCTAACATATAAGAG
CRYAA_HSPB3_1	CRYAA	HSPB3	GTGGATCTCCACAAAGTCGTC	AGGCACCTCATAGAGATTCCA	ACGGAAAGCACAACGAGCGCC	AAGCTCGAGGTCTAGAAGACT
GNG5_GNG8_1	GNG5	GNG8	TGTATAGGTTTCCCAGGCAGC	CCGAGGCCCGCAAGACGGTGG	AGTCCGGCCTCCAGCCGGAGC	ATGCGGTCGATGTTCACCTCC
VSIG2_VSIG8_1	VSIG2	VSIG8	GGAGCCCCCTCGGAAGAGCTG	ACCCGGCACTCATAAGTGGCT	GCCCCAACCCATTGGTGTAGA	GGCCTGAACAATGGGGACCTG
CA13_CA9_1	CA13	CA9	GTTCTGCGTGGTGGTCCTCTC	CAAGCGAGACAGCAACTGCTC	CCTATTGCTGATGGTGATCAG	TGGGAGCGGCGGGAGCTGGAA
TSPAN10_TSPAN15_1	TSPAN10	TSPAN15	ATGCGCCTTGCAGGTACTTTA	TCTTCGAATGTTGTCGTTCAG	CCGGAGACCAAGCACCAGGCC	ATATTTCTGCCGCTCAACCTC
ADGRG6_ADGRG7_1	ADGRG6	ADGRG7	CAATACTGCACGCCATCACAT	TCAGCGAAGGACTGGGACACA	CAATGCTACCAACAATACTAA	ACATCTGATGCCAATAAATTA
BRS3_GPR37_1	BRS3	GPR37	AGTGGGCATCCTTGGAAATGC	CGGGCGTAGCCAGGAGCAGAG	AATCATGTACCTCTTATCCTG	GAAGATCACCACGGACAGACA
DMRT1_DMRTA2_1	DMRT1	DMRTA2	GAGGGACGTATGGTCATCCAG	GGTTCAGTGTGCGCCGCCGAC	GCAAAGCGTCTGGGGCGCTAG	ACCTGTTTCCTAAGACGCTGC
FUT11_FUT7_1	FUT11	FUT7	ACTTGGCCCTGGAAAATGCCA	AATGGACGGCCACTGTGCGCC	CCCGCTGTCGCTGCAGTGGCT	GGGGTACCCCGAGGGGCTGAC
SLC16A11_SLC16A7_1	SLC16A11	SLC16A7	ACCGAAGCGCCCAGGACACTG	GGTTTAGCCTTCAACCTGCAA	GCCAGCGATCTGCTGCATCTC	CTATGCATTCCCCAAAGCTGT
SCNN1A_SCNN1B_1	SCNN1A	SCNN1B	ACCGCTCCTACCGAGAGCTCT	GACGGGGACCTCAGAACCATT	ACTACATCAACATCCTGTCGA	GAGACAACCACAATGGCTTAA
EDEM1_EDEM2_1	EDEM1	EDEM2	GCAGGCAATGTCGTGAACATT	ATGCGCCTCTGGGAGAGCCGG	AAAACACCAAGACAGGGATTC	TACCACGCCTACGACAGCTAC
LARGE2_XXYLT1_1	LARGE2	XXYLT1	CCGGCCCGCTCATGCCACGTG	GAGGCGCACGAGGTGCTTAAC	ATTAGCCCATAGAGGCCGGAG	TGCCAGGCGCCATCATCGGCA
KRT14_KRT28_1	KRT14	KRT28	AAACTCACTTGGTGCGGAAGT	AATGCCCCCCAAGGTATGAAA	GAACGAGATGCGTGACCAGTA	GGTGATATCTGCTATAGTCAT
COL11A2_COL5A1_1	COL11A2	COL5A1	AAGGGGAATGAAGGTCCGTCT	GAGGTGGCGGCGATGCGGGCT	AGGTGGCACCGTGTGGCTGTG	CGGCCCGATCTCCGACGGGGA
FOXD4L1_FOXL2_1	FOXD4L1	FOXL2	TGGCTCGCCTCCTCCTCCTCG	TCCGCGCTCTCGCGGATCGCC	TACGCCGGAGAAAGCTGCCAT	ATGCGGCGGCGGCGCCGGTAG
SLC22A16_SLC22A9_1	SLC22A16	SLC22A9	AGGCTAGGACGCCGGGTGGTC	AGTAGCCGAGTGGGCAACACA	ATTGGCATGAAGTCTCGGACA	GCCACTGAAGTCAGTGATTGA
RASSF1_RASSF3_1	RASSF1	RASSF3	CGCACGACGCCCCAGATGAAG	TAAGCGTTGTCACAGGGAAGA	CGTGCCCTTGTGCGTGACAGC	AGGAGAGCGCCCCAGGGCAAG
ZNF557_ZNF558_1	ZNF557	ZNF558	GTGAGTTCCGCACTCAGTCAA	CATAAATAGGGTGTCGTGTTA	GAAAAGAACAATCTAGAAATA	GATTTCGTGCTGAAGACTTTA
CALM2_CALML4_1	CALM2	CALML4	ACTAAACCATTTCAGGTAATG	CACCACCACTCACCTATCCCG	CTTTGTTGTTATAGTTCCATC	TGGGGGCCAGCCCGACGCCAG
ANKK1_RIPK3_1	ANKK1	RIPK3	GGTCCTGGGGCCTTGTTACTC	TTAACGTAAACCGGAAGGCCT	TGGGCATCCACACAGGCCCCG	GTGCTGCGCCTAGAAGGGGTT
ADAMTS13_ADAMTS8_1	ADAMTS13	ADAMTS8	ATGTCGCAACAGTGCGCCAGG	TGTCTGAGGCGCGCTTCGTGG	CAGCCTAAGCCACGGCAGGCC	AACCAGCCCAGCGACCGCCAC
CDH11_CDH9_1	CDH11	CDH9	AAACGATTCCATACCATCTCC	AGGAACACTGGCAGTGTATAA	ATCTGTGAGAGTGATCAGACC	CTTGCATCCACTCTTAAAGTA
PPFIA3_PPFIBP2_1	PPFIA3	PPFIBP2	GCAGCAACTCATCCTGAAGCT	GACGAGGTGGGCTCCGGGCAA	CCAGTGAGGGCACCCCAGATT	AGGATAGGTTGATGAGCCGAC
GJA5_GJA8_1	GJA5	GJA8	GTAGATGAAGTACTGGCCCAC	TGTACGGGTTCCGGATCCTGC	CGTATCCCGGCCCACAGAGAA	TGTGGGGGGATGAGCAATCCG
ZBTB20_ZBTB37_1	ZBTB20	ZBTB37	CTGCCCGTAGTAGTCGTAATC	GCCCCTCCGGCAGTGTTGTTC	CGGGGATCCAGGACTCGGGCC	CACAGGGCGGATATGCCTGCA
FKBP14_FKBP7_1	FKBP14	FKBP7	CGTGGAGTGAAATAAGGAGCC	GAGCCGTCTTTAGCCAGGTAG	ATAGCCCAGAGCAGGAGGAAT	TCCAGGGCACATATCTGTCAT
DUSP10_DUSP4_1	DUSP10	DUSP4	TCGGCACAGTTAATGTGGACA	CAGCGCACGTTGACCGAACCT	AGGGACTCGAGGACTATGTGA	TCGGACTGCCCAAACCACTTT
LPAR2_S1PR4_1	LPAR2	S1PR4	TTCTACGTGCGGCGGCGAGTG	GTCTGGCGCCCGCCCAGTGGT	ATGCGTGAGCAGCGGTCCAGG	CCTGGTGAACATCACGCTGAG
SLC4A10_SLC4A4_1	SLC4A10	SLC4A4	GACACCCCATCACAGAGGGTA	GGGCGTGTTGGAGAGTTTCCT	GTACAGCAGGAATCTTCCTCT	AGATGAATGGGGATACGCCCC
GCA_PDCD6_1	GCA	PDCD6	TCAGCTGGTGACTCCGTGTAT	CGCACGTACGACCGGGACAAC	GCATTCAGGTGCCAGGAATGC	ACAGGAAGCTCTGGTCCGGCA
EMP3_PMP22_1	EMP3	PMP22	GTGTCGTTGTTCCACGTGCAG	CATCACTGGAATCTTCCAAAT	TATGCCACCGGCCTCTGCCAG	CCCCAGAATGGCTGCAGTCTG
CNGA4_CNGB3_1	CNGA4	CNGB3	GGTAAGCTGTGCGGGTCTCTG	ATATGGGAAGACGAGGCGCAG	CCCGACTTGCAGCACGGTTAT	CCGAACCCCACTTACTATTAT
DCHS2_FAT2_1	DCHS2	FAT2	TCGATAACGACTGTCAGCACC	GATCCTTACCTGTAACAGGGT	ACTGTTCCAATGGGACTATCT	GGAACCACCTGAAGTCGTACT
CRIM1_KCP_1	CRIM1	KCP	GAATGGACAACTGTCGGTTCT	TAAACGGGCGGGAGCACCGCA	GGCATCAGTAAGGAAACCGAA	AGGGCCATGCAGCGAACTCGG
RHCE_RHCG_1	RHCE	RHCG	CCTCCTGGGAAGGTGGTCATC	CAAGACCGCTACATCGTCGTG	ACACCTACTATGCTCTAGCAG	AGCGCCGTGGGCTTCAACTTC
MAP4K3_STK3_1	MAP4K3	STK3	ACATGACCATTATCCGTTAAT	ATTGCGACAACTTGACCGGAT	AGGGCAAAAATAATACCTGTA	GTGAAGAATCCTGAGCAGAGA
DCUN1D3_DCUN1D5_1	DCUN1D3	DCUN1D5	CGATGCAGTGACCGCTGCCCT	CACGCTAAAACTAACATAATA	GTTGACGAGGATATCTCCACC	TTACTGTAATGAAGTCATTCC
LAMB4_LAMC3_1	LAMB4	LAMC3	CCGCCGTAACCTAATTTACAC	TATCACTGGGACCCGCGGATG	CAAGGAGAGTCCCACGCTCAT	TGACTGAGGTCCGGCTCACAT
ZNF276_ZNF692_1	ZNF276	ZNF692	CCTCGAGAAGCCTGCGCAGCA	CGAGGCCACGAGTGGGCAGGA	GGACGAGTCCTTTGAGCCTTA	GGTGCCTCTGAAGGTGTAGGG
SLC26A2_SLC26A6_1	SLC26A2	SLC26A6	TCTTGACGCTCAATAAGGATC	GGTCTGGTTACCCCGGTATCC	CCTGATAAACTCCAGCTATAA	GTGGTCACCTACCTGTCAGAA
RHOB_RND2_1	RHOB	RND2	TCGGGGATGTTCTCCAGCGAG	TGGTCGGCTAATGTCGAAGCA	AGTAAGGACGAGTTCCCCGAG	GCTGTAAACTGGACATGCGGA
TBX22_TBX3_1	TBX22	TBX3	AGGTACGTCTATCACAGCTCA	GGGGTCGGCCTTACCAGCCAC	ATGACATCGGGACTGAGATGA	GCTGCTGAGCGGCCCCGGGAC
ARHGEF10L_ARHGEF17_1	ARHGEF10L	ARHGEF17	TGACGACGTCCCCTGCGAGAG	ACAGGGACTTCCGCTGTCGAC	GCTGCCCGCGGTCACCGTACA	ACAGAAGGCGATCGGTGGCAA
DUSP15_DUSP28_1	DUSP15	DUSP28	GGCCCAGCTGATCCAGGTCTT	GTAGACTAGGCAGGCGCCGCC	CCCCCATTAAGGCGGCAGCAG	AACGGTGGAGGTACGGGCGAG
ADAM11_ADAM22_1	ADAM11	ADAM22	CCTAGTACGAACCACGGGGTG	CTCGGATATGGCCCTGGTAGT	GAGGAGCCGACTGGGCAGGCA	GTGGAGCGCCAGAGCATCGTG
KLRC1_KLRK1_1	KLRC1	KLRK1	TAGCTACATTAATACAGAGGC	GTGGTCGGAGGTCTCGACACA	CAGGGAATAACAACTATCGTT	AGAAAGTTACTGTGGCCCATG
MAP4K5_STK3_1	MAP4K5	STK3	CATCGCCATGGTCTGTCAATA	ATTGCGACAACTTGACCGGAT	TCTTTGTACCACTAGCCAAGG	GTGAAGAATCCTGAGCAGAGA
ARF6_ARL8A_1	ARF6	ARL8A	AGTGTAGTAATGCCGCCAGAG	CGCAGCATGTGGGAGCGCTAC	AATGACCGGGAGATGAGGGAC	AACGAGGACATGATCCCCACC
TSPYL2_TSPYL6_1	TSPYL2	TSPYL6	ATCAACCGACGTGATGAAGAC	TAGGCCCTCCGCGGGTGGTGG	GTTGACCCGAAGAGCAAGGAA	GCCACCACCCACAGCTGTCTG
HOXB1_HOXD3_1	HOXB1	HOXD3	ATCCCTCGAGCTACGGGGCCC	AATTCCACCAGCTGCGCGCTC	CCCAAGCTCGGCTCAGGCGGT	CTGGACACTGACTATCCAGGT
CNGA3_HCN3_1	CNGA3	HCN3	CTAGAGCCCACTCGTCAAGTG	TAGACCTCAGCGTCCAACCGT	GGACAGACTCCTGGGTCTACC	CATGCCCTGTTCAAGGCCATG
PGBD2_PGBD4_1	PGBD2	PGBD4	ATTGCACCTCCCGACAATGCT	ATGGAGCGCCCTGAGTCACTT	GTGTGGGACAACCAGCAGAGG	ATTGCAGAAGATCAAACCTGT
GSTM2_GSTM3_1	GSTM2	GSTM3	GGGAGTGCCTGCAGGTATTCT	CAGCTCCTGACTATGATCGAA	ATCTTCCCCACCACAGCTCCT	TCGGGTACTGGGATATTCGTG
PDIA2_PDILT_1	PDIA2	PDILT	GTGTGACGGAGTACCCTACGC	GACGGATGGGATATCGACCTC	AAGGTTGACCAAGCGCAGAGT	GTTCAACAGCAGCGAGCAGGT
MCF2L_MCF2L2_1	MCF2L	MCF2L2	CAATGAGCTGCTCGCCGTCCA	GGGGTTCAAACACATCCCAGA	AGGAGCACGTGCGAAAGGTCT	CATTGATGAAATCGTCACAGA
F13A1_TGM1_1	F13A1	TGM1	GACTGGTTCGAAGTACGCCAT	CTACGGGACCGAAGCACAGAT	AGTCCAGGCCGATGGGGGGAC	ACAGTCCGCACACAATCAGAC
DDR1_NTRK1_1	DDR1	NTRK1	CCCGCCCACGGTATGTCCGTC	GAGTTCAACCCCGAGGACCCC	CGGGGCCCTGGTTACTCTTCA	TGTTCAGGCACTCCGCCCAGT
TPPP2_TPPP3_1	TPPP2	TPPP3	GTGCCACTGCTTGATGATTCT	CAGTGACGCCCACATTGGCTG	AAGCTGTGCAAAGACTGTGGC	TGTCACGGACTTTCCGTCAGC
RFPL3_RNF39_1	RFPL3	RNF39	AGATAGTCTGAGCAGACGGGA	GCCGACCGCCGCAGCGTACAA	CCTTTGCAGTGAACAGATTCT	GCGACGCGCGCCCAGCCTCAC
DSCAM_IGDCC4_1	DSCAM	IGDCC4	CCCTCAGCTGAACTCGGCCAC	GGCTGGTACAGCAGCCGGCTT	GTGCTCCACAGCGGCGGCCTC	AGGTCCCGAACCTGTAGTTCT
EFNB2_EFNB3_1	EFNB2	EFNB3	GAGCCTATCTATTGGAATTCC	GCTCGCACCACGATTACTACA	TAGACCCCAGAGGTTAGGGCT	TACAAGCTGTACCTGGTAGGG
TTYH2_TTYH3_1	TTYH2	TTYH3	ATAGAAACCAACGCCCACCGC	GTCACGTAGGCGTCAGGGTCC	ACGGGTAGGGATACTCACGAG	GCGGCCACTCACGCGGTCCTG
DAAM2_INF2_1	DAAM2	INF2	CTCCGGAGCATGGACCACGCC	CCGATAAACTCGTTCCGCAGC	TGAGTGGGACGTCACTGCTGG	TCGGGAAGGAGCTTAAGGAGT
GZMA_GZMB_1	GZMA	GZMB	AGGTCACCTTCGCGTGTGGCT	TGATCCCAGATCATAAGATAA	AAAACCCAGGCACTTACAAGT	CTAGGTAGCCTGAGGGGCTGC
AREG_HBEGF_1	AREG	HBEGF	GGGGGGCTTAACTACCTGTTC	CCGTGCTCCTCCTTGTTTGGT	AGCGCCGGTGAATCCTCACCT	CGAAGACATGGGTCCCTCTTC
SEMA5A_SEMA5B_1	SEMA5A	SEMA5B	TCTCGGTCAGGTTCACGTACA	CCTCGACCCCGCTGTGGGGGC	CTCGCGGTTCTGTCCCACGCA	ACTGGAGAGGTGCGCCGCCTA
FLVCR2_SLC49A3_1	FLVCR2	SLC49A3	GTACCCAACATTGAAGACCGG	TGCTCGCGATCAGCCTGCTCA	GTGGATCCAGTACGGCTCCAT	ACGAGGTAGACCAGTGACAGC
SLC2A12_SLC2A13_1	SLC2A12	SLC2A13	CATCGCAGAGATTGCTCCTCA	GCTATGACACCGGGGTGGTGT	TGGTCCATAAATCACAGACTC	TCTCAGATGCGTGGTAACCAG
KRT71_KRT85_1	KRT71	KRT85	CGCCAATAAGGTGGAACTGCA	GCAGGTAGGCACAGTCCACGT	AGGTCGTCCCCATGCCTGCCA	GGCAGCCGCAGCCTCTGCAAC
SLC4A5_SLC4A8_1	SLC4A5	SLC4A8	AGTGACGTGGCCTACAAAGCC	AAACACAAGCACTGGTCCAGT	ATCACTACCTACAAGTGCGAG	GACCGTCCCATTGTTGCCTTT
RALGDS_RALGPS2_1	RALGDS	RALGPS2	ACGCAGCTAGACCCCGACCTG	ACATACATCGATTCAGCATAC	TCGTCACTGTATGCCATCCTC	CAGGAGCTTTCAAGTTGTGGA
HOXB1_HOXB2_1	HOXB1	HOXB2	ATCCCTCGAGCTACGGGGCCC	TCGGCAGGGTCGCAGATGTCC	CCCAAGCTCGGCTCAGGCGGT	ATGTCGACTCCTTGATTGATG
CDX1_HOXA4_1	CDX1	HOXA4	TCAGGTAAGACTCGGACCAAG	CCTCCCTTCGAGGAGTACGCG	GCCCGTGTACCCCGGCCCAGC	GCGGCGCGTAGTAGGAGGCAG
CPEB3_CPEB4_1	CPEB3	CPEB4	CGGACCGATAATGGTAACAAT	AGTAACTGGTCAGCAGCGATA	CTCCGGCTTGGGGGTCTCTGA	AGGGGCGTTATTCCACCATTC
BMPR1B_TGFBR1_1	BMPR1B	TGFBR1	GCGTCTAGGGTGGTGGACTTC	AGAGGGTACTACGTTGAAAGA	ATGCCTCATCAACACTGTCTG	GCACTCGATGGTGAATGACAG
SLC7A7_SLC7A9_1	SLC7A7	SLC7A9	ACCTATGCTAAAGTATTGGCA	ACCGTGATGACTGCCACCGAA	GTGGTGCAGTACCTACCTCTC	CAGCCGCACGCTCAGTGAGTT
SIGLEC12_SIGLEC7_1	SIGLEC12	SIGLEC7	AAGGAAGGGGCCGATATACCA	GTGACCGTGCAAGAGGGCATG	ACAGCGTCCCAGGACCTACTG	AGGGTACCGGGGATAAGGATG
BARX1_TLX1_1	BARX1	TLX1	GCAGCCGTGCTGAAGGCCGAG	TTGGGGGGCGTCCGGTTCTGA	GGCCCGCCCGAGGGCTGCGCG	GGAGCCGGTCAGAGGACCCAT
LAMB4_LAMC1_1	LAMB4	LAMC1	CCGCCGTAACCTAATTTACAC	ACGATCCCAAAGTTCTCAAGT	CAAGGAGAGTCCCACGCTCAT	GATGATGTCACCCTGGCAAGT
NEUROD4_NEUROG2_1	NEUROD4	NEUROG2	GAGTAGCATGGCATGACTCGC	CAATCGTGTACCAGACCCAGC	GGAGCCCAGACCTTTATCCAT	GCGTCCTCGGGGAACGTGGGG
NPFFR2_PRLHR_1	NPFFR2	PRLHR	GTGCAGACTTACCTATCTACA	TCACGTTGTGCAGCCGGCGCA	CCTGGACCAATCCACTGATCT	TGGGCTGCCGCCGGCGGTCAC
SOX1_SOX12_1	SOX1	SOX12	CAAGTACCGGCCGCGCCGCAA	GCGCGGCCGGTACTTGTAGTC	GTAGCGGTGCATGGGCTGCGG	GGCGGGACGGGCCGCTCGGGG
BARHL2_BSX_1	BARHL2	BSX	CGAGTAGCCGTGAGAGTCCCC	CTGTTACTTACCCGAGGTGGT	CGACCACCAGCTCAATCAACT	CGGCGGCGGCAGTGCTTCCCC
BARHL2_TLX2_1	BARHL2	TLX2	CGAGTAGCCGTGAGAGTCCCC	GTAGGGGTGGCCTATGCGGCG	CGACCACCAGCTCAATCAACT	GTGGTATCCACCCGAGAACGC
CDX4_HOXC6_1	CDX4	HOXC6	TCGCACTATATGGGGTATCCT	GATCCATAGTCATACGGCCCC	ATGATCAGTGTAAACTACACG	TCTCGGAGCTGTAAAACTCAC
NFATC3_NFATC4_1	NFATC3	NFATC4	CTGGTAGTATGGCAGCTTGAT	CGAGCTGGAATAGCGCCGCTT	GTCCTAGTCCTGCCAGCAGCA	CCATTGCATGAGGCAGGCTCC
KCNS3_KCNV1_1	KCNS3	KCNV1	AAACGAGGAGTCGGTACTCAC	GGAAGCGACACCTGTCCCGCA	ATCGGAATCCCTCCTTGTTCA	GATATGTCCTGCACTACTACC
ARHGEF40_KIAA1755_1	ARHGEF40	KIAA1755	GTGCTTTCAGCGCTGAGGTCC	GCTCCAGGATAGCATGCCTGC	TGCACAAAGAGGGCCTCATGG	CCTCTTGACTTACACAGGCTG
SCX_TAL2_1	SCX	TAL2	GACGAGAAACCCTGTCGCGTG	TTGCAGGCTTTGCTCCCCCAA	CGTCGGAGCCCGAGCTGTCGC	GTCTGGAGGGTGAGTGGGGAT
CD300C_CD300LG_1	CD300C	CD300LG	ACCCACAGCCGGGACGACCAC	GTGCCCGTACTGGGAAGTCCC	CTGAGTGTGCAGTGTCGCTAT	CCTTTCCTCTAGGACCCTGCT
FAM71C_FAM71F1_1	FAM71C	FAM71F1	ACTTGCATCCGATGGAGGACA	TGCGCCACCCAAGAATACCTG	TTACGCTGTTGTGGATGGTTA	GGCTCTCCATCCACAGGCAAG
PDE4D_PDE7B_1	PDE4D	PDE7B	TCCACAGTCAACGACGGGAGT	GATATGGTGACCTTACACCGA	AGAGAGATGGGTGAGCTCCCG	CACGAAGCAGCCTTGATGCAT
BMP6_GDF7_1	BMP6	GDF7	TCGAGCCTTCATACCTGTGCT	ACGACGGTGGCGCCTCATGGC	GTCGCCCGGGAGGGGGCTCTC	CCGCAGACGAATCGGCAGCCG
DGKH_DGKI_1	DGKH	DGKI	GCAGAATATAACCATACCGTG	GAACCTCAGCGTCATGATGAT	TAACGTCATCCCCAAGCTGCT	ATCCCAATCTTACCGCCTGCT
CHRNA9_CHRND_1	CHRNA9	CHRND	GCGGATCCACAAATAAGCAGT	GAAACATCAGTGTCCTGCGCC	ACTGGACGAAGAGCATTAGAA	GTGTACTGGCTGCCACCTGCC
IKZF2_IKZF5_1	IKZF2	IKZF5	AGTTTACCATTCGGAAGCCGG	AGGAATACCTGACTCAGCAGA	CTGTCACACTCTTCATCACTC	CGGGTGGCAGACTGGACAACT
MFRP_TLL1_1	MFRP	TLL1	AAGCTGTCCCCGGGTACTTAC	TCATAACCACAGAAACGCCCT	AAGCGATCAAAAAGGCAAGAG	GTAAGAAGTCCACCACAAGCA
PTPRK_PTPRT_1	PTPRK	PTPRT	GCTACATCCCAAGATGCTGAC	GGTGCCCGTGAGCTATCGGAA	GACATGGACCCCAAAGCCCCT	GCAGATCCGGTACATGGCCCA
KIF18B_KIF19_1	KIF18B	KIF19	CCTACGGGGCCACCGGGGCTG	CGTGCCATCGAGGAGACCAGC	CGGTTCCCCCTGGTCAGTATC	CGACGACATCCTGCGGGCGCA
BMP7_GDF5_1	BMP7	GDF5	CTCACCGACGCCGACATGGTC	GGGGTGCCTTGCCTCCGGGAA	GGGCTTGCCCCACCGCCCGCG	AGGCCAGGGGGTCACAGCTAT
KIF19_KIF21B_1	KIF19	KIF21B	CGTGCCATCGAGGAGACCAGC	GCGGTTCCACTGGCGCACGAT	CGACGACATCCTGCGGGCGCA	AGCTCCCTCTCGTAGCGCGAC
HGF_MST1_1	HGF	MST1	CCTTCGAGCTATCGGGGTAAA	TGCCGGAACCCAGATGGGGAT	TATGGGCAACTTATCCCAAAC	GTGCGGTCTACCGCGCCGCGG
FGD1_FGD4_1	FGD1	FGD4	TCGGACCCTCGGACACCAGCC	CCTAGTGCAAAACCAAGGATG	GGCATCCTTGCTGTCCGGGGA	CTATGGAAGGCATTTATTGAT
APOL5_APOL6_1	APOL5	APOL6	TGGCCAAGAGACACATCCCTT	GAGCGTTCCAACGTACCACTC	GAAGCCACATTTCTTTACAAC	GAAACTCAGAGCCAACCCACG
FOXF1_FOXF2_1	FOXF1	FOXF2	CTTCGGAAGCCGCGCGGCCGC	GGCCAGCGCCCCCTCGGCTGC	TCCGGGCGCCGGATGCCGGCG	AGGAGGGCTCGTTCCGCCGCC
TRPM4_TRPM5_1	TRPM4	TRPM5	CTGCGAGGTACCGGTGGCGCG	GCCTCGCGCGTGGCTCGGGCC	GCGAGTGCTATCGCAGCAGTG	TGGGGCGCTCCCGTGACTGTG
FABP4_PMP2_1	FABP4	PMP2	CTGGCCCAGTATGAAGGAAAT	GGTGTGGGGTTAGCCACCAGA	TAAAGGTACTTTCAGATTTAA	GTTCGTATAGTTATAATATCT
DUPD1_STYX_1	DUPD1	STYX	GCGCTCTGTCGATGAAGGCTG	GTCCTGGATATTGCAGATAAT	CTCATCGCCAATGTAGAGCTT	TAACTTCATACCTTCTGGAGA
CIB1_CIB4_1	CIB1	CIB4	GTGACACAGCCACGCCAGACA	TGGGAGAACACTCTGCAGATA	AAAGGAGGGGAGCGCTTGCAC	GCATCCATGACACCTTCCTGA
FOXE1_FOXS1_1	FOXE1	FOXS1	CTCAAGATCCCGCGCGAGGCC	ACGCCCAAGCCTGCATGCCCA	AGTCTACTACCCCGCGGCGTC	GGCTCCATGGGTGGCCGAGGC
SCML2_SFMBT2_1	SCML2	SFMBT2	ACATGTCCCAACAGGTTGTAT	CCCGGTCCCACCGACTGAGGT	TGGGGGTTGTAATACATCTCC	ACAGGCACTGTGGGCGGCAAT
PRAMEF11_PRAMEF13_1	PRAMEF11	PRAMEF13	TCAAGTGGCCCAGGTATGGGG	ACGTCAGATAATGAACTCGAA	GTTATTGTGAGGACCTTTAAC	CAGTGGGTTTACCAAAGGAGA
OBP2A_OBP2B_1	OBP2A	OBP2B	TTCTGGATGCACCGATCCTCC	CAGGAGGGAGGATAGGTGCAT	CAAGTTCCCACCGCCCAGGGC	TGGGTGTCACGCTCGGCCTGG
DLK2_DNER_1	DLK2	DNER	ATGGGCGTGACTGCGAGCGCA	CTCTGGCAAGCATCGTATTCT	GGGGGTCTGGGACAGGTAAGA	CGCTTAACTCTGGTGGTGAAG
IGFALS_LRRTM1_1	IGFALS	LRRTM1	CCAGAGAGGTTCATGACCGCC	CACGGGCTGCGGAAGCTCACC	ACAACGCCATCGCCAGCCTGC	CCTTGACCAAGTCGTTGTGCT
BMP3_GDF3_1	BMP3	GDF3	ACATTACGTCCAAGGGACGCC	TGGGCTTAGATAAGGCGCCTT	GGTGTCCCTGTAAGCTTGATA	TAGTAAGAATTGGGCCCCAAG
LTB4R_LTB4R2_1	LTB4R	LTB4R2	GACTGGCTGGTTGCCGCCTGT	GTGGTGTGGAGCTTGGCGGGC	TCACGGCCATGAGTCTAGACC	TGGCGCCTCGGCTGCGCAGCC
A2M_C5_1	A2M	C5	GGAAAGAGATCCTTACCCGGA	CATACCTAGGATTAGACGGAA	ACCGTGGCAGTCGGAAGCGTC	ACTGAATGTTGTGTCGTCGCA
NEK11_NEK4_1	NEK11	NEK4	AGAGCCTCAGGACTCATATAA	CCCAGTGACAATGTCAGAGGA	GAAGCCCAACTCCTCTCCAAG	CGCTACTGATTGTGGCTAGTT
DOC2A_SYTL4_1	DOC2A	SYTL4	ACCTTCTCTACGACCGGGCCT	TGTATGCGGCAGTCCCGACAC	ATGGCCTCGCCGACCCCTACG	GTCTTCCCCTCAGAGTACACT
PRSS50_TPSD1_1	PRSS50	TPSD1	TACGAGCAGGACCCCACCCTC	TACATCATCCAGACCGGGGCG	ATGGTGGTCGAGGGCAGTGTC	AGGGGCCACGTAGGCCGGGCT
PDE10A_PDE9A_1	PDE10A	PDE9A	ATACGTCGAGTAGGAAGTCAT	TGCGTCCACGACAACTACAGA	GTTGACCATCTGCACCACACC	GGATAACCACAAGAAGTTGAC
TMPRSS5_TMPRSS7_1	TMPRSS5	TMPRSS7	CCGGATAGTTGGTGGGCAGTC	AGTCTCCTCATATACGGAGGC	GGCTGGCCCGCCTGTCCAGCT	TCATGCCACGTGCCAAAGGCC
KLKB1_TMPRSS15_1	KLKB1	TMPRSS15	TGTGTCGGACCATCTGCACCT	AGACAAGCTAACAACCACCAG	TAATTGACACAGAACCCTGCC	CTTTGGAACAGCTGTGTACAC
PRSS36_TMPRSS11F_1	PRSS36	TMPRSS11F	GTGGGACAACGCCTCGGACCT	TGTTGAGCTTACCATTCTTTC	CTTCCAGAACCCGCGCTTGGC	CCTTTCAGATGATAAGTCTTT
OVCH2_PRSS36_1	OVCH2	PRSS36	AATAGTGAGAGTTTGCTCTCC	GTGGGACAACGCCTCGGACCT	AGTCGCATTCTTGGAGGAAGC	CTTCCAGAACCCGCGCTTGGC
TMPRSS15_TMPRSS6_1	TMPRSS15	TMPRSS6	AGACAAGCTAACAACCACCAG	CCCGCCGGGAATCTAGTGCCT	CTTTGGAACAGCTGTGTACAC	ACTCGCAGTACTGACCCAGGA
CORIN_TMPRSS13_1	CORIN	TMPRSS13	ACTGTCACACAGGCAAGTGCC	TAGGTACGAGCCTGCCCAAGT	ACCATCAGTGACCAAAGGTTC	GGCACCACCCACATCTGTGGA
ANKRD18A_POTEM_1	ANKRD18A	POTEM	TCATGTCTAGAAACATCATCT	ATAGCAGAATCATCGTGGTCT	GAGGAGAGAATACGTCAACAA	GCTCAAGTAGAAGGCTGACTA
KCNB2_KCNG2_1	KCNB2	KCNG2	ACCCTTAGGCGGAGTTACAAT	CCTGCGCGCAAAAGCGCCACG	AGTTCATAGAAACGATGCTTC	GCGACGAGCTGGCCTACTGGG
FGF22_FGF5_1	FGF22	FGF5	ATGACCACGACGCCCACGTGT	GTAGGAGAGCGAGTAACTTAC	ACGCGCAGGAAGAAGTGAGTG	AGTGGAGCCCCTCGGGGCGCC
PTPRJ_PTPRO_1	PTPRJ	PTPRO	ACAATATAGGGCCCAGTCCTG	ATAGTAGGTGGTCCACTCTGA	CGAGTGACAGTGGTCAGCACG	ACAAGAGTGAACATTAGCTAC
CALM3_CALML6_1	CALM3	CALML6	AGGGAACGGGACCATTGACTT	GTCGAACATCTCAAAGACTCC	CCCAGAGTTCAAGGAGGCCTT	AAAGACACGGAATGCCGCCCT
ST6GALNAC3_ST6GALNAC4_1	ST6GALNAC3	ST6GALNAC4	GGCATTCGGATAGATACCAAC	AGAAGGCCCGAGACACGCTCT	ACACTATGGCACAAAGGTCAC	GCCGGAGCTGGACACCACGGC
HOXB8_HOXD8_1	HOXB8	HOXD8	ACGGCTACGACCCGCTGCAAC	GCGGGCTCCCCGTGACAGGCA	GAGCAGAGCCCGTCGCCCACA	TGACTGTAAATCGTCCAGTGG
GPR15_GPR182_1	GPR15	GPR182	TGGATACGACTGGCCACACAA	AAACGTACAGCACCTGGGCCC	AGGCCACCAGGGACCATATGA	GACCGCTATGTCACCCTCACC
FAM83D_FAM83G_1	FAM83D	FAM83G	CTGTGATAGTCCGAACTGTCA	GGTCCGTCCGCGCGGCCGACC	ACAGACATCGACATCTTCAGA	AAGGCCAAGAGCGTCGACGAG
P2RY2_SUCNR1_1	P2RY2	SUCNR1	GCAGTCGCCGAGCCATGAGCA	AAGGACTCCCACAACGAACTC	GACACAGCCCAGGCACGCACA	CTAAAACCCAAATGGCCAAGG
CTSZ_TINAGL1_1	CTSZ	TINAGL1	AAAGAGTGCCACGCCATCCGG	CTCGGTCATGAACATGCATGA	TGACGAGACCTGCAACAACTA	ATGAGCCTCTTGACCAAGGCA
TMC4_TMC7_1	TMC4	TMC7	GCGCCGGCACGGAGTCCTACT	CTCCCAGTCTTACTCACGAAA	ACTGGAGGGCTACACTCGGAG	ATGTGCTCTTGCGAGAAGACA
OSBP_OSBPL7_1	OSBP	OSBPL7	AATGGGGGTGCTCAGACCTAC	GTTGATGGACATGACCGACAG	ACTATGGGTCTGGGCTAACAT	CACAGGCTCACGTCAGCCCCA
SOX10_SOX7_1	SOX10	SOX7	GGCAACGTGGACATTGGTGAG	TCTCGTCCTTGGCCCAAACCA	CATGCCCGTGCGCGTCAACGG	GGGCGTACTCCGGTGAGTACG
GPR153_GPR162_1	GPR153	GPR162	ACTCGAAGTCGGGGCGCTGCC	CCGTGGTGCAGCTGCGTCGTC	GAAGCGCTCGCTGGTGTCGTG	CTTTGATGCTAACGGAGCCAC
MYO5A_MYO7A_1	MYO5A	MYO7A	AGCCGCTACCGTGTCCTAATG	CGGGCGGCCATACCTTGTCAA	GACGAGCTGCCACTATCGTTC	AGTGGCCGCCGGGTGTAGGAG
CPA4_CPA5_1	CPA4	CPA5	GGTCAGCACCAATGCAGGAGC	TAGGGACCAGGTTCTTCGAGT	AATGCCTGCAGACTGACAGAT	ACTCCCGGGAGTGGATCACCC
CDC20B_FZR1_1	CDC20B	FZR1	CATTAGCCTGCTGAACCACGT	CCGTTGTCTGAGGTGGCGTCC	GGGCACCTCACCTAGAGTCAA	CTCGCCCAGCAAGCACGGAGA
TRPC5_TRPC6_1	TRPC5	TRPC6	CGCCGCCATCCAGGGAAGCCA	GTGATCGCTCCACAAGCCTAT	ACGACAGTTGGGGGAGGCCCC	AGGATCAGAGGGGTCCCACTT
SCN2B_SCN4B_1	SCN2B	SCN4B	CTGAGAACTCCACGCGGTCTT	CCCGTGTCGCTGAACTCCAGG	GGTTAATGATCTTCATGCGGA	CTGCTCCCCGTAACCCTGTCG
ZHX1_ZHX3_1	ZHX1	ZHX3	GTTGGACTCCCGAGGAAGTAG	GAACCGTAATTGTGGGCTGAG	GCCCGAATGCCAAATGAATCA	ACACCAACCAAATACAAGGAG
RGS18_RGS5_1	RGS18	RGS5	GTGAAAGTACCACTAACCTCT	CTCACTGAATTCAGACTTCAG	ACTGCCTCTTCAGGGGAGACT	CCTGGACAAACTCCTGCAGAA
PPP1R14C_PPP1R14D_1	PPP1R14C	PPP1R14D	GAAGAAAACCCGTGCGCCGCC	GGAGACCCAGCCGCCTGACAG	TCGCAGCCGTAGAGCTGACCC	AAGCCCTGCTTCCTGCACATC
ANKRD30A_ANKRD36_1	ANKRD30A	ANKRD36	CCACCACTGACAAAATCTCAC	GGTATAGCCAGAGAAAACAAG	ATGCGCAGCCTTGGGTAAACA	ATTAAGGCTACAACTGACGAG
ANKRD30B_ANKRD36_1	ANKRD30B	ANKRD36	CCTGATGCTACATATCAAAAA	GGTATAGCCAGAGAAAACAAG	ATGGTGGCAACACTGCTGTCC	ATTAAGGCTACAACTGACGAG
ANKRD20A1_CCDC144A_1	ANKRD20A1	CCDC144A	GCTCAAGACATGTGTGGACGA	CAAGATCAGATTCTGACGAGT	AGTATTCCATTAAATGTACCT	CAGGCCTGCAGATAAAACATC
TNFRSF1B_TNFRSF6B_1	TNFRSF1B	TNFRSF6B	TGTACCAAGACCTCGGACACC	AGAACTGCGTGTAGTGGCGCG	CACCCTACGCCCCGGAGCCCG	ACGCCACCCACAACCGTGCCT
GNG3_GNG7_1	GNG3	GNG7	AGGATGAAAGGTGAGACCCCG	AAAGCGGCGTCTGACCTCATG	AATCTTAAGCTGTTCCACCAT	CGGGCCTGGGCTATGTTGTTA
FHL2_LDB3_1	FHL2	LDB3	GCAAGAAGTACATCCTGCGGG	GTCCCGCCTCATCAGCACCCC	GCACTGAACGCACTGCATGGC	CACCTACACTCCATCCCCAGC
FBN2_FBN3_1	FBN2	FBN3	GCTGGTAACTGACCATACCTG	CCCGGATGACGGGTGTCACCT	TCGGGCCTGGTGAATGGCCGC	CTGCAGTGCCGAGATCGGAGT
TNFSF10_TNFSF11_1	TNFSF10	TNFSF11	TAACGAGCTGACGGAGTTGCC	TCTCATCTCCAGCGATGGTGG	CTACAGACTCCAAGAATGAAA	CCAGATGGGATGTCGGTGGCA
CD80_CD86_1	CD80	CD86	CAACCAGGAGAGGTGAGGCTC	ATTCGGACAGTTGGACCCTGA	CCTACACCTAGTATATCTGAC	AGTCAACCTGAAATAGTACCA
FAM120B_FAM120C_1	FAM120B	FAM120C	GGTACAAATGCTTATCGTCCT	ATTGGCCGCCACACACCCAAT	ACAAAATCTCGCAAAGCAGAA	CAAGCCTATTATTCCGAAAAC
SORCS1_SORCS2_1	SORCS1	SORCS2	GTACAACCCCTTCTTGGATAA	GGGACGTCCTACACCAAGCTC	TAGGTAATATAGGTTCTGAAT	GACCAGGTAACCTGGGCTCAC
OSBPL10_OSBPL9_1	OSBPL10	OSBPL9	TCTGTGCAGGTACTTCGTACT	GAGTACTATTAATCCCGTAGA	CCAGGAGCAGTGAAATGTCTC	TGATCAACAGTTATTGTGAAG
KCTD5_KCTD9_1	KCTD5	KCTD9	GGGTCCCGGCACAGGGTCTGC	CAGGTGGTTGCTGTATATGGA	ACAATATCACCTCATTAATAA	TACATGTCATCTCTAGATCCT
EGR2_EGR3_1	EGR2	EGR3	CCAATGATCCCAGACTATCCT	CCAATCGGCCAAGCCGGCGTT	CCAGCTTCAACCACAGCCTCA	GCGCTACCCCCCTACTCCAAC
KCNMB2_KCNMB3_1	KCNMB2	KCNMB3	GTGATGGACGCATTCAGCAAG	GAATGGTTGTTCCGAGCAAGA	TCCACAGTGCTCCTATATACC	GAGAGAAGAATCGACCTGCAC
ADIPOR2_PAQR4_1	ADIPOR2	PAQR4	GGCGAAACATATAAAAGATCC	GTGCTGACCGGGTACCGGCCC	GAGGCATCTGTTCTATCTTCC	AAGGGTGTTGACAAGGCAGAC
FOXD4L3_FOXL2_1	FOXD4L3	FOXL2	GCAGGATGGCCATGGTGATGA	TCCGCGCTCTCGCGGATCGCC	GATGTCCTGGGAGAGGAGGAA	ATGCGGCGGCGGCGCCGGTAG
MAGEB18_NSMCE3_1	MAGEB18	NSMCE3	CTGAAAAAGGCATAGTAGTGC	GATCAAGCGGGCCGACATACT	TCTTTGGTGACAGACCCCAGA	GCGGGCCGGGGAAGACGCCCG
FEM1A_FEM1B_1	FEM1A	FEM1B	GACGGCCACCTGGAGGTGGTG	GGTGCTGACAATATTGATGTT	CGCGAAGGAGAGGAAGCTGCT	GCCATGTTAGAGAGGTTCCAA
PCSK1_PCSK6_1	PCSK1	PCSK6	ACTCCAAACCATCATCCAGTA	AACGACCCCATTTGGTCCAAC	TCTGGTCGGTGTAATCTCCGC	GCCAGTCGGCCGGGCCCGTCC
ISLR_LRIT3_1	ISLR	LRIT3	AGATCGCCGACTGTGCCTACC	GTAGGCAGCTCGTTCATATCC	GGCGGCCACCGTGCGGATCTC	GGTCTACAGGACAATCCTTGG
RPS6KB2_SGK1_1	RPS6KB2	SGK1	TCACAGGACGCATGTCCCCTT	GCATGAGGATTGGACGACGGG	ACGCATCTGGAGCGAGAGGGC	CTCAAATCCGGTCAAACTTAC
MAPK6_MAPK7_1	MAPK6	MAPK7	CCCCCACAAAATACTAACCTG	AATTCGCCATAGGGCACGGTG	ACAGCAGAAGAAGCACTCTCC	CCCGCAGATGGCCCCAGCGCA
LAMA2_LAMA3_1	LAMA2	LAMA3	TATGGCGCAGGCAGCGGACCA	CCAAGCAGCGCACCCGACGTT	AGGAACCAATTGGATCGCAAT	ATCGGGCAACACAAAGCGCAA
GRAP_GRAPL_1	GRAP	GRAPL	AACTCCCTCAACGAGCTGGTC	CAAGAACTACATCCGCGTCAA	GCTTCATCAGAATCTCTTCGG	GCTTCATCAGAATCTCTTCGG
CCDC120_FRMD4A_1	CCDC120	FRMD4A	GTAGCTCGCACCCGCCGCAGC	CGTGGAAGTTCATGACCCACG	GAGGGGCGAAGTGTGCCTGCC	AGGGGACACTTAAACTGGCTT
ACADVL_GCDH_1	ACADVL	GCDH	TGTCTAACCGAGCCCTCAAGC	ATCGGGAGATCATTTCGGAGA	AAGGTTGCCATGCACATCCTC	CCTTCCCAGCCTCGCGTCCCG
PLEKHM1_RUBCNL_1	PLEKHM1	RUBCNL	TCAACACGGATGTGGGCCGCT	ACTCGAGCCATGGGGAGAAGC	GCGTGCAGGCCATGGATAAAT	GGACACACTCTTCATTTACGA
SOX11_SOX15_1	SOX11	SOX15	CCGGGGCCGGTACTTGTAGTC	ACTGCGCGCCCAGGCGCTTGG	CCGGACTGGGCCGCCTTGCCC	GTCGGGGTAGTCGCGCAGGTG
IRF2_IRF5_1	IRF2	IRF5	TAGTTGAAGTCAGGACCGCAT	CCGTTGACCCATTGAAGCCCT	GAAGGCCGTTCTGATAGGGGC	GTACCGGGGGCGGCCACCCCG
HOMEZ_ZHX2_1	HOMEZ	ZHX2	CTCATCATGCGGGACGGCCCC	AGTGACCACCGATATCGGTGT	GCTGGCGTTGCATATCTGGGG	TCAACCCCCTCTACGTGTGTG
SEMA3E_SEMA3G_1	SEMA3E	SEMA3G	GATACACTGGCCGAGTACAGC	GTGCGGGTGCTACAGCCTCAC	CACCAGGGTCGGGCGACTCTG	TAGATGAGTACCGAGACCGCC
GRIK3_GRIN1_1	GRIK3	GRIN1	GACCTGGAGCCCTACCGCTAC	CCGGAGCACGCTGGACTCGTT	GAGTATGCGGACGGCCCCAAC	AGATGATGCGTGTCTACAGCT
ZNF579_ZNF837_1	ZNF579	ZNF837	TGTTCGCCCTCGGGGCGCAGA	CGTGGAGGGCCCTGCGGATCC	CGTGCACCCGAGGCCTTGTCG	TGGTGGCGGTACAGGCCGGAG
SH3BGRL_SH3BGRL3_1	SH3BGRL	SH3BGRL3	TTACCCCGCGATACTGGCTTT	CCATCCAGGATTCGGGTCACC	TTGTCCTTTGGTCCTAGATTA	CGTTGACAATCTGGGGTGGGG
STMN3_STMN4_1	STMN3	STMN4	AGAGAGCCCTATGCTCTCCTC	CATGTCGGAAATGACGCACCA	CACAGCCTACAAGGAGAAGAT	CTGGCCGATCCCCTGAATAAG
ABCC4_ABCC5_1	ABCC4	ABCC5	AGTGCAAGCAAAATCATCGTG	TTCATAGAAATCCGCGAGGAG	CGAGTAGCCATGTGCCATATG	ACTGATTGCAATGCTGCCCTC
MUC6_OTOG_1	MUC6	OTOG	GACGGCAACTGCGAGTACATC	CGGAGTCATCATCAAAGACAA	TGGTGCGTGTACTAGTGGGGT	GGACGACACCCCCACAGCCCT
RAB34_RAB36_1	RAB34	RAB36	TGCCCGTGCAAAGCGGCCTCC	GATCGAGACTACAAGGCCACC	CACCTCCCATGGCAGGCAGTG	GGGCCCCCTGTGAGCCGCGAC
MAGED1_TRO_1	MAGED1	TRO	GGCCCACTTTAGTAGTGGCAT	GCAGTGCACCCACAACGAGCA	GGCGAGGGGCGCAGGTTCTGC	CCCCGGGTCCTGGTTGTGGGC
GJB3_GJD3_1	GJB3	GJD3	TCGGTAGGTCGGGCAATGTAG	GCGTGCGCCGGTCCGCCCTGC	CCAGCACCCGGAAGACGAACA	GCTGCAGTCGCCGCTCGTGGG
PRRG2_PRRG4_1	PRRG2	PRRG4	TGAGTAGCCATACCCGGATTC	CTCATTGCGCAAGAGGTCCAA	CAGGCCGGCCAGGACAATGAG	ACTCCCGGCAACCTAGAAAGA
ASAH1_NAAA_1	ASAH1	NAAA	TGGTGTACCATGGAACTGCAC	CGATTAACACGTGCACCCACT	CACTTGGCACGAATGTATTTA	CAGTTTCTGGTGATGAACGAG
COL4A2_COL4A5_1	COL4A2	COL4A5	GGGTTCATAGGACCCCGAGGA	GGGTGAACCAGGTAGTATAAT	GTTGCAGCCATCGTAGCCCGG	CCTGGACAGAAAGGCGACAAA
GPR135_GPR63_1	GPR135	GPR63	ACGGCTGCCTCTACCGGACCT	CCAAAAATCCATCGGGTAGTA	ACCGGCCGCACGCGCACGTCC	TGGGCATACTCAACACCCTTC
GNA11_GNA12_1	GNA11	GNA12	TCCAGGTCGAAAGGGTACTCG	GCGACACCATCTTCGACAACA	TCGATCTCGGCGTTGATCCGC	TCGAAGGCCATCAGGAACATC
RGS11_RGS9_1	RGS11	RGS9	ACCAGCCAGTAGGTCTGCTCC	CCGTAATCGGTATCTTCAGCT	TTGTGTAGCCGGTCATAGCAG	GCCTGGAATGGACAATGTGCT
PRKCH_PRKCI_1	PRKCH	PRKCI	CAGATCGACCCTAAGACGACA	GGAGACCCGTGTACAGTATCA	TCGGTCATGGTGCATTCCACA	TAGGAACCAGTGATGCCCATG
LY9_SLAMF7_1	LY9	SLAMF7	GGACCAATCCAGATGACGTTC	GGTCACTATGATAGTGCCCCC	CCTGTACAGAACTGCCCAACA	CATGCAGCATGTCAGATTGGT
SLC45A1_SLC45A2_1	SLC45A1	SLC45A2	GCGCCGACTCGGCGGACAACC	AGACTCGCAGGGCAATGACAT	GCACGGCCAACATAGACAGCG	ACTCTGTGGAGCCGCCTAAAA
MMP23B_MMP9_1	MMP23B	MMP9	TACCCGATCAACCACACGGAC	GACGATGACGAGTTGTGGTCC	GAGCCGCGCTGGTCGCCCTGT	AGGGCGACCTCAAGTGGCACC
ZFP90_ZNF354A_1	ZFP90	ZNF354A	CCTGGATAGAAAGGTCGTTGG	GATGTATAAAAAGGCCTGACC	CTGTTGCCTGTCTAACTGGCT	GGTTGATTAAGTAATTGTGAA
ZFP90_ZNF354B_1	ZFP90	ZNF354B	CCTGGATAGAAAGGTCGTTGG	TCTTCATATATGCAGGATCTT	CTGTTGCCTGTCTAACTGGCT	CCTAGAGAGGAGACACCAGAA
MFRP_PCOLCE2_1	MFRP	PCOLCE2	AAGCTGTCCCCGGGTACTTAC	ATAGACCTCGAGAGTGACAAC	AAGCGATCAAAAAGGCAAGAG	TCCGCTGCTGAACCAAACGAA
NCS1_RCVRN_1	NCS1	RCVRN	CCGTGAGGTCACCGACAGCGC	AAGGAGTACGTCATCGCCCTG	CCGAGAAGGAGGTCCAGCAGT	GCAGCTTCGATTCCAACCTCG
FLT3_KIT_1	FLT3	KIT	GAGTACTGCTCGACACCCACT	GTAATCGTAGCTGGCATGATG	ACGGCAACCTGGATTGAGACT	CCATACAAGGAGCGGTCAACA
PGLYRP2_PGLYRP3_1	PGLYRP2	PGLYRP3	GCAGCAACTTCCGACGGCAGA	CTTGTACGCCACGTCGCACCA	CTTGGTAGCATTGGCAGCCAC	GGACGACAGTCTGGCAGTCTG
TGM1_TGM2_1	TGM1	TGM2	CTACGGGACCGAAGCACAGAT	AGTTCGTGCCATCAAGGAGGG	ACAGTCCGCACACAATCAGAC	ACTCCTCTCCAACAGTGCTGA
ADIPOR1_PAQR4_1	ADIPOR1	PAQR4	ACTCACTTGGAAAAAGTCCGA	GTGCTGACCGGGTACCGGCCC	GCCAGTCAGGGAGCACATCAT	AAGGGTGTTGACAAGGCAGAC
BRWD1_PHIP_1	BRWD1	PHIP	GCAATGCAAAAGCGTATACAC	ACGGCCAGGAACTAATCTTTG	GCTGATCTTGCAATTACACTC	TGGCGACGGGAAGCACAGATC
FBN2_LTBP2_1	FBN2	LTBP2	GCTGGTAACTGACCATACCTG	CGATGAGGAATTTGACCCCCA	TCGGGCCTGGTGAATGGCCGC	TCCGGGTCTGCGCAGGTGGCT
TRPM1_TRPM8_1	TRPM1	TRPM8	CAGAGCAACCTTCCGCCTGAT	CGCGTCCGTGTCGCAGGACAG	TATAGCACAAACCCGGCCTCT	GCCCAGTACCTTATGGATGAC
BIRC7_BIRC8_1	BIRC7	BIRC8	ACAGCGCTCCTGCGTGGGACC	CAATGGTAGGGGGCTCGGACC	CTGCTCCGGTCAAAAGGAAGA	CTTGAAATCAATAACCGCGCT
SOX1_SOX10_1	SOX1	SOX10	CAAGTACCGGCCGCGCCGCAA	GGCAACGTGGACATTGGTGAG	GTAGCGGTGCATGGGCTGCGG	CATGCCCGTGCGCGTCAACGG
SERPINA1_SERPIND1_1	SERPINA1	SERPIND1	CACGTGGACCAGGTGACCACC	AGTGAAGACGACGACTACATC	CCTTGAGTACCCTTCTCCACG	AGACGCTGGATCCGGCTCTTG
SKOR1_SKOR2_1	SKOR1	SKOR2	GGCGCGGGCGAGCCAAAGGGC	GCCTTCGACGTGTCACACGAG	AGAGCGCTGGAGCCCGAGTAC	CATCGTGTCGTTGGTGATCGA
GATA1_GATA6_1	GATA1	GATA6	TCCGCCACAGTGTCGTGGTGG	ACTGACCTCGACCAAGCCGCG	TTGGGCCGGATGAGGGGCCTG	ACGCACTCGCGGCTCTCGGAC
EPB41L2_FRMD5_1	EPB41L2	FRMD5	GCTATAGTGGCCGCACCCAAG	CCTGTATCGGAACCGGCTCCC	AGTATGTCCTCCTGGGCCTTA	GCTCCAACTCCTGAAGCGTGT
DHRS3_RDH10_1	DHRS3	RDH10	GATGTGCAGTAGTCGATGGCA	CCTACACCTGTGACGTGGGGA	CATGGACCACGGCGGCATTGT	CCTTGCAGCGCAGCGGCGTCG
CAMK2D_CAMKV_1	CAMK2D	CAMKV	CGTAAAGATCCTTATGGAAAG	CACTCACTCAAGATCGTGCAC	CATGCAGTCATTGCATTCAGC	TGAGGGTGGTCACTCGGACAG
ZNF589_ZNF875_1	ZNF589	ZNF875	CATGCAGGAAATCAACTCCAC	ACTTCCACGTAAAGCCTCGCC	TACTCCAAAACAAGGGTCTGA	AGCCCACCTGAAGAACAACAG
DNAJB14_DNAJC18_1	DNAJB14	DNAJC18	TAGTCATAAACGTACATCTCC	TCACTATACGTGGAGTTCCCC	CATAGAGGTTGTGAAGCTGAT	TCGAGATGCTAGTGACGAAGA
HHEX_HLX_1	HHEX	HLX	CGCGGACGGTGAACGACTACA	GAACCCCCACCACAGTGGCTC	CATCGAGGACATCCTGGGCCG	GACCCACCCCAGTGGTGGCGC
CLDN5_CLDN7_1	CLDN5	CLDN7	GTGACCCTGGCGGGCGCGCAG	CTGGCCATGTTTGTGGCCACG	GAGCCAGCACCGAGTCGTACA	AGGTCTTGCCGCCTTGGTAGC
KIR2DL4_LILRA4_1	KIR2DL4	LILRA4	ATGGATCTCCCTACGAGTGGT	ATAGCCGTAGCATCTGAATGT	TCATTAGCCCTGTGACCCCAG	GGGTCCAGGAGAGCCTGTGGT
RHBG_RHD_1	RHBG	RHD	GCGGGTTCTGTACAGGCCCCA	CCTTGGGGGTGAGCCAAGGAT	TCCGCTACAACCACAAAACCG	TCCGGAAACTCGAGGTGAGGA
MAP3K10_MAP3K9_1	MAP3K10	MAP3K9	GGTAGCATCTTGAAGCGGCTT	ACGAATATCCTGGACCAGCTA	GGGAGAGGACACCACTTACTG	ACGGTGCAGGCCTCCCCTACC
KIF12_KIF5C_1	KIF12	KIF5C	ACGGCTGATGTAAAGGGTGAG	GCTTCGTCAAGAACAGCTCCC	CCTACAGTCTCCTGTGGCAAA	TGGGCCAGCTCGTCTGTCAGC
DNAH2_DNAH3_1	DNAH2	DNAH3	GAACCAGCTCATCAATGGCCT	CCTGCGTGTAAATCGCCGAGA	GTACGGTCATACCAGAAGCCA	AACGAATTTGCCGAATCCAAA
MRAS_REM1_1	MRAS	REM1	ACGCGCAGGATAAGCTGGTGG	ATCGTATACTCCATCGCAGAC	AGCGCCATGCGGGAGCAATAC	TGGGAGGCTCTCTACCGTGTG
ADAM15_ADAM8_1	ADAM15	ADAM8	GGCTGATCTCCACCAGGTCAC	GAGCGGCCGCAGTCGGTGTGC	GAGGCTAATTGGGAGATCGTC	GACTCACCAAGTGGGAGGGCA
ZPBP_ZPBP2_1	ZPBP	ZPBP2	GTAGAAAACCGCACTGCACAA	AAGCCTATCGGGAACCTGATT	AGTCTGAATGCCATCGCGTTA	ATTAGGCCCAATCCATAAGTA
PTPN22_PTPN7_1	PTPN22	PTPN7	GTAGAGATGCAGGCTCAAAAA	TACGGCCCCCAGGGACCGAAC	GACAAAAATGCTGACACAACC	TGTGGGCCAGTAGTGGACACA
HOXA1_HOXD3_1	HOXA1	HOXD3	ACGCGTAGGGGCTGTAAGGCG	AATTCCACCAGCTGCGCGCTC	TACGTAGCCAGGGCCAGGCTC	CTGGACACTGACTATCCAGGT
H2BC4_H2BE1_1	H2BC4	H2BE1	GTTAACGACATATTTGAGCGC	CAGAACTGCGACCCCCACGGC	CACGTACACAGAGTAACTCTC	AACGACGTGTTTGAGCAGCTG
GP5_LRRC70_1	GP5	LRRC70	ATCGCACCCGGGGCCTTCGAC	ACTAAACCCATCCCTAGTAAC	GTGGGCAGGCCTAGCGCGGAG	GATAGAAACAGAATAATTAGC
CACNA1H_SCN5A_1	CACNA1H	SCN5A	GGGCGATGCCAACAGATCCGA	ACCTTTCGCAGGCGAGACCTG	TGGTGTCGGGGCCCTCGCAGT	CACTGCTGCCGCCAGTCGGCC
FNDC4_FNDC5_1	FNDC4	FNDC5	AAGGTAGCCGGTCAGAACCCT	AAGACCCCGCGTGAGGCTGAG	CCCCCCAGCGGACTCCGTGGG	CGCCTGCACCAGCGCGAAGCA
KRT36_KRT37_1	KRT36	KRT37	GTCGGTCCCCAAGTTGGCAAC	GCCGTAGGCCCCACAGATTCC	GTCCGGAAGTCGTCAGCAGCC	CGTACAATCGAGGAGCTCCAG
ANKRD26_POTEJ_1	ANKRD26	POTEJ	GAACGGGTACAAAAGGACCTA	TGACAACGAAAGTGAAGAGTA	AGGATAGAGATTCCGATAGTC	ATGGCTATCGAAGAAATGAAG
KRT73_KRT83_1	KRT73	KRT83	TCCAGAAAGACCCACCTTGTC	ACTCACCTTCTTTAGAGCCAC	AGCAGTCGGAGCCTTTACAGC	CTGGCTACATCGAGACTCTGC
RAPGEF2_RAPGEF4_1	RAPGEF2	RAPGEF4	AGCGGCAAGCTTCCCATAGAC	CAGGACGTGGAGGCGAATACA	CTTTAGCAGCACACGCGATAT	CGAAGGATCATCCTCATGTGG
SERPINB5_SERPINF2_1	SERPINB5	SERPINF2	GCTGACAACAGTGTGAACGAC	ACGGGCACCGTGAACTGCTCG	GCACCCACTTGAGCAAGTGAC	ATTCAAAGTGGGTGGGTACAA
PTPRK_PTPRU_1	PTPRK	PTPRU	GCTACATCCCAAGATGCTGAC	ATTATGCCGACATGCCGTCAC	GACATGGACCCCAAAGCCCCT	CCGGCGTCCACCAGCTGACCC
KIF16B_KIF1B_1	KIF16B	KIF1B	TAACGAACGTGTGAGAGATCT	CACGGCCGATTCCGACATCAC	GCTTTAACCATCCAAAGGAAG	GGTGGCAATTCTCGGACTGCA
C3_CPAMD8_1	C3	CPAMD8	GCGGCACGATGACATATGGAA	GGGAGCGGGACGCATCGGGGA	GAGGCTGGGCCCAGACGCACC	CAGGTTGGCCATGGTCCAGAG
MZF1_ZSCAN10_1	MZF1	ZSCAN10	GGGGCGGCCGTTGCGATGTAT	CCGCAGCTGTCTCGCCTGAAG	TGGAGTCTGGGCCTCTAGCTG	TTGGTGTGCAGAGCCGGCCGC
ADAM15_ADAM28_1	ADAM15	ADAM28	GGCTGATCTCCACCAGGTCAC	ACAGCTTCTATATACCCACAG	GAGGCTAATTGGGAGATCGTC	CGTGATGGCAAGGGAAGCCAT
FAM83B_FAM83G_1	FAM83B	FAM83G	ATGGTCCAAACGCAATACGTC	GGTCCGTCCGCGCGGCCGACC	TCTGCGCAAGCCGATTGGCAA	AAGGCCAAGAGCGTCGACGAG
GTSF1_GTSF1L_1	GTSF1	GTSF1L	ATCGCAAGGAGGGCACTGCCA	TGTCAACAGGAGCGCTGTGGA	GTCATAGGGGCATTGCAATAG	AGAGCAGAACGATGACACCCA
AGTR1_AGTR2_1	AGTR1	AGTR2	GAAGGCCCTAAAGAAGGCTTA	TGGTCAATATTGTCGTGGTTA	GTCAGGCCCAGCCCTATCGGG	TATCACCTGCATGAGTGTTGA
DHX32_DHX34_1	DHX32	DHX34	GGTTAGATCCTTGATAGACAG	CGACCCACGTTACCGCATCAA	GCCTACTCAATAATAATTACC	GTACAGTCGATGCTCCTCTAT
NT5DC1_NT5DC2_1	NT5DC1	NT5DC2	CGACAACTACTTTGACCTGCC	CAAGCGGGTGATCCGGTCCCA	ATAGAGGTGGACAGCGTTCCC	ACTACGTGCAGCTGGGGACAG
CAPN5_CAPN6_1	CAPN5	CAPN6	GGTGCGCCCTAGTGGAGAAGG	TCAGGCGAACCATATACACCT	TGAGAACGCCCACCTGTGGGT	ACGGGCACATTGGCTGAAACT
ZNF133_ZNF589_1	ZNF133	ZNF589	AGCCTAAAGAAGAGCCTCGCC	CATGCAGGAAATCAACTCCAC	CACTCACCTGGACAGGTTGCC	TACTCCAAAACAAGGGTCTGA
LRIG1_LRIG3_1	LRIG1	LRIG3	GCAGCGACCGTGACAGACCAT	GTAATAGAACGGATCCGATTT	GGGCACAATAGAGGACACGAG	ATGAGCCACCTTCAAAGCCTT
SLC39A2_SLC39A3_1	SLC39A2	SLC39A3	GAAGATATGAGCCCCACCCCA	GCAAGGAGAAGCCGTCCTTCA	CCTGGGAGCAGGGTTCATGCA	TCGTGGACGGCCACCCCCACG
MAGEB17_NSMCE3_1	MAGEB17	NSMCE3	CCTGAGCGGGCTCCTGATGGT	GATCAAGCGGGCCGACATACT	TCCGGAGGATCTCAGGGAAGT	GCGGGCCGGGGAAGACGCCCG
KLF12_KLF15_1	KLF12	KLF15	ACTCTGACTGCCGGCATCCCA	GGTGATCCTGATGACGTCCCA	TTGCAGGATCAATGTGACTCT	CTATTGTCCCAGGCCACGCTG
HSPB2_HSPB6_1	HSPB2	HSPB6	GGCTCAGTGAGGGCAAGTTCC	TCCGGCGAGAAGTGCTTCACG	CCCTCACTGAGCCTAAGCTCG	GCTGCGCCGCGCCTCGGCCCC
DOC2B_SYTL4_1	DOC2B	SYTL4	ATCGGGGAGACACGTGTGCCC	TGTATGCGGCAGTCCCGACAC	AGCCTGCTGTATGACCAGGAG	GTCTTCCCCTCAGAGTACACT
CPA5_CPB2_1	CPA5	CPB2	TAGGGACCAGGTTCTTCGAGT	GATGCAATGATTGTTCGCATA	ACTCCCGGGAGTGGATCACCC	TATGGGATAATAGGGCAATAT
COX7A1_COX7A2L_1	COX7A1	COX7A2L	TCGCGCACTCGGTTCTGAAAG	GGTAGACGGGCACACCATCAG	GGGCGGTGGAGCTGAAGGAGC	TGCGGGCTATAGGCCTCCGAA
SERINC1_SERINC5_1	SERINC1	SERINC5	CACTAGGACAGCATCGGCATA	AAAACAGACTCTATACACGGC	AAAACTTACCCATTGTGCACT	TTCATTCCAGATCAGGACACC
PPP3R2_TESC_1	PPP3R2	TESC	GCGTCAAGGGCGACGAGGAGC	GATCGGATGGGGTTGAGCTCC	GAAGACGTCGATCACTCGCCG	GAGGACTTCCTGACCATCATG
H2AB1_H2AC12_1	H2AB1	H2AC12	GCTCGGACGGTGCGAGAGCAG	GAGCCGGCGCGCCAGTGTACC	GGGACCTTGGCCGTCAGGTAC	CCGTGGGCCGAGTGCACCGCC
HOXC11_HOXD9_1	HOXC11	HOXD9	GATGGTGCCACTTGCCGGATG	ATCCCGTAGTGGCGCCCGTTG	TGAGGATCTCGGTGACGGTGG	CGGGCCACGGAGCACTCAGTC
EPHA8_EPHB4_1	EPHA8	EPHB4	ACTCGGGAGATCGAGGCCTCT	TGACGTCTTCAGGAACCGCAC	CAACGTCATGAGCCCCAACCA	TACTATGAGAGCGATGCGGAC
RAX2_VSX2_1	RAX2	VSX2	AGGCCTCTCACTACCCGGATG	ACGAAGCCCACTACCCAGACG	GGAGGAACCGCACCACCTTCA	TCGATCGCTGGAGGAAACATC
NR1I3_RARB_1	NR1I3	RARB	TCATGCCAGCATCTAAGCACT	AGTGCTGACCATCGAGTCCGA	TGTCGGTGCTCACCCTAAACT	CGCAGAAGTATTCAGAAGAAT
ADRB2_DRD3_1	ADRB2	DRD3	ATAAGAATATGGGCGGCCCCA	AGGTACACTGCAGTGGTCATG	GCCTCCTGAAAGACCCTGGAG	GTAGTGAGCCTGGCTGTGGCA
MSN_NF2_1	MSN	NF2	CTGCCCGCCTGAGACCGCTGT	ATCGAGTTCTAGCCCAACCTT	CTCGGACACATCCTCAGGGTA	ACACGAAGCTTTGAGGAGTTA
CYB561_CYB561A3_1	CYB561	CYB561A3	CCGTGTCTTCAGGAACGAAGC	AGGCAAAGCCACCACGCCAGT	ATTCTCCCTGCGGAGCCGCTA	ACTTGTCCTGCCTGCTGCTGG
CRB1_CRB2_1	CRB1	CRB2	TCCTTACAGGAGTCGTCGATT	GGTGCGACTGCGCGGGCACCG	CTACTAATTTGGGAGAGTTTG	GGGCCAGGTCCGGCAGTCTCA
FASLG_LTA_1	FASLG	LTA	AGGCAAGTCCAACTCAAGGTC	AGAGAAGACCACCTGGGAGTA	AATGGGCCACTTTCCTCAGCT	GCCTCACACCTTCAGCTGCCC
CABP2_CALM3_1	CABP2	CALM3	CTGCGGCCCAGCATTGCCGCC	AGGGAACGGGACCATTGACTT	AGCACCGAGTAGCCCTGGACG	CCCAGAGTTCAAGGAGGCCTT
TRIM46_TRIM59_1	TRIM46	TRIM59	GGCGCACGGATGTGCCTGCTC	ACTCAAGTGCCCTAATTGCAG	AATGGCCTGAAGCAGTGATGC	TGAAGATCCTCGTGTACTGCC
RAPGEF3_RAPGEF6_1	RAPGEF3	RAPGEF6	GCTCCCCAACCAGGACGAGCC	ACTATAAAGGAGAGCGCCAAA	ATGGGTCACCACGTTGACAGA	ACAGGTGACACGGATTGTATT
ZBTB18_ZBTB8B_1	ZBTB18	ZBTB8B	GAGCGCACCGAGCTGTACTGG	TGGAGGCGCTCTTGCGCAACA	CCAGCTGCTGTGGCGTGTGGC	CAAGGGGTGGCAGTCTCCGCA
BCLAF1_BCLAF3_1	BCLAF1	BCLAF3	AGACAGGTCTATAACCACCTC	TGAAATCACGATCCTCAGGAT	GCAGGTTCACAGATGAAGAGT	TTCCTAAGATTGATAGGCGAG
LMNB2_NEFH_1	LMNB2	NEFH	CGGAAGATGCTGGACGCCAAG	GTGATCCATCCTGCAGAAAAC	GTGCGCCAGGCGGTCGTTGAG	GCCGGGTACATCGACAAGGTG
BARX2_DBX2_1	BARX2	DBX2	CTGCGGGCATATCCGCTCCTC	GTAGGGCGCCCCGGCGGGGCT	GTGTGCCCGTCGCTGGTCGTG	CCTCGACTCTAGGAGAAGAGA
KIF15_KIF9_1	KIF15	KIF9	GGGAAACCCTATCAACACTTA	GGATGATCGAAGAACGCCCCA	ACCTAAAGCTCAGAAAGAGCC	TAGGCCCATTCCCGGACCTTA
CDH15_DSC1_1	CDH15	DSC1	AGGAGAACCCACTTCGGACCA	AGTGGGAAAAGTGACCGCCAC	AGGCGTCCCACATCCACTCCG	TATGGCTATGCAACAACTGCA
HOXA1_HOXA3_1	HOXA1	HOXA3	ACGCGTAGGGGCTGTAAGGCG	GATAGCCACCGGCTCCGGGGG	TACGTAGCCAGGGCCAGGCTC	GTGTGCCTTGGGGTGGCCCCC
LHX1_LMX1B_1	LHX1	LMX1B	TCTTGAACGTGCTGGACAGGG	CAGTGCGCGGCGTGTCAGCAA	CCTAAGTAACAGCAGTGTTGC	GACGAGACCTCGAAGGAGGCC
F2RL2_GPR65_1	F2RL2	GPR65	ACAGTAATCGTGGCTCCTGTC	AGGACGTGTACAGGCTATGCA	CATTGCCCTTTAAGATAGCTT	GCTGGAATGCTGACTATAATC
GLIS1_GLIS3_1	GLIS1	GLIS3	TCTGAGCCCGGGGTACGGTGT	AATACCATCATCCGCACGTCG	GTAGTCGGGCAAGGACTCCTG	CCGGGCAGCACCGTAGACCTA
FZD4_SMO_1	FZD4	SMO	ACACCGCTCATCCAGTACGGC	TGGGCTACAAGAACTACCGAT	GAAGAGGCAGCAGAACCTGTT	GCACTGGCCTGAACTGTTGAA
FRZB_SFRP4_1	FRZB	SFRP4	TCCGGCCACGAGTGGCGGTAC	GGCGTTTACAGTCAACATCAA	AGCACGAGCCCATCAAGCCCT	TGCACGACCCTATCAAGCCGT
USP17L7_USP27X_1	USP17L7	USP27X	TATCTTCTGGAGCCCAGCCCC	CGATCGGTTTAAGAGGACTCA	CGGGCACAAGCAGCTAGATCA	TCATTGCAGCGTTAGATGTCC
GPRASP1_GPRASP2_1	GPRASP1	GPRASP2	TGTAGCCCATAACCAGGACCC	TCAGCCCAGTACGCGGATCCG	GGACCAGAGTAGAAGCTTGTG	ATGCATCCTCCAGGCCCCAAA
PDE1C_PDE4A_1	PDE1C	PDE4A	AACACCCTCACCGAGTCTGAA	GGAGCTGGCGCTCATGTACAA	CTGGATGGCTAATATCTGCTG	CTTGTTACTGGGAACGGGCAC
DHRS7C_RDH8_1	DHRS7C	RDH8	GCAACTTACAAGTCGTACGGA	AGGGGAAGCTTCTGGCGCAGG	GTCGAGCTCCAGAGAAATCTT	GTGTCAAAGACATTCTGCATG
SCGB3A1_SCGB3A2_1	SCGB3A1	SCGB3A2	TTAGTGGGCTCGGCCAAGCCT	CCAGAGTAACTACAAAGGCTG	CGGGGATGCCCAGGCTGCTCA	TTAGCCCCTCCACAAGGTGCT
DCST1_DCST2_1	DCST1	DCST2	GTGCCGCAATCGCATCCCAGT	ACACCATCCATGATTGACCGA	ACAGCCCCCTTACGGGCCATG	GATGATGCCAAGGACAGCTGC
KCNA1_KCNA4_1	KCNA1	KCNA4	ATCGTGGAAACGCTGTGTATC	GGGACGACAGGGATCTCGTCA	ATCAAGGAGGAGGAGCGCCCT	ATCGTGGAAACAGTCTGTATT
SLC2A12_SLC2A6_1	SLC2A12	SLC2A6	CATCGCAGAGATTGCTCCTCA	GGTATGCCCTGGTCTACACAT	TGGTCCATAAATCACAGACTC	ATGCCCAACTCGCCGCGCTTC
NPTX1_NPTX2_1	NPTX1	NPTX2	GGGCCGACGCGCTTCATCTGC	AGGGCAGGCCAACGAGATCGT	ACTGCGGACCAACTATATGTA	AATGCTGGGCTGCCCGGCGAC
LXN_RARRES1_1	LXN	RARRES1	AGTCCATGAAGGAACCGCTAG	TCGATGAGCCGTGTACAAGTT	GTATAATTTCTTCAACAGCAA	ATACCAGGTATGCTGACTATT
MMP23B_MMP28_1	MMP23B	MMP28	TACCCGATCAACCACACGGAC	AGTGGGTGTCCCAGCTACCTG	GAGCCGCGCTGGTCGCCCTGT	AGACCTGGGACTCCTACAGCC
LTC4S_MGST2_1	LTC4S	MGST2	GCGCGCCTCCGCTACTTCCAG	ACATTACCTTGGTTGAAATAC	GCGTGTCGCCGCCGCTCACCA	TGCAGACAAAACTGTGTGGAG
SPTBN1_SPTBN5_1	SPTBN1	SPTBN5	ATTGCACTCGAGGTGGTAGTT	TCGGAACTCGCGGAGCCGCCG	TGGCTTCATCGTAAGACATGT	TGCGCGCTCCGGAGGGCTCAT
DENND2A_DENND2D_1	DENND2A	DENND2D	GTCTGCGCGTACCAGTCCACC	CGAGCCTATAATCACCTACCA	TCTGCCGTCCTCTACGGTGGA	GCTAACCCACCTCAGTGCCTG
ROPN1_ROPN1L_1	ROPN1	ROPN1L	CCAAAGCCGCCATTAGGGTGC	CTTCGGCAGGCACAAGTTCTT	TCTGCACGGATGATCAGTCTG	CCCCGCGGACCACCGCAGCAC
NPAS1_NPAS3_1	NPAS1	NPAS3	TACCCGGGCTGATGGTCAAGG	CCCGGCGGGAGCGAGCAGCAT	CTACCGTTGGCTGCAGCGTGC	TCTCGCCCTCTAGGTGGAGCT
H2AC8_H3-5_1	H2AC8	H3-5	AGTTGGCCGTGTGCACCGCCT	AACACTGACCTGAGGTTTCAG	CAGCACCGCTGCCAGGTACAC	TCGTTATCAGAAGTCGACCGA
FOXP2_FOXP4_1	FOXP2	FOXP4	TATGTACCTTGAGGCAGCGAT	CAGATGGTCTCGTGCACCCCC	CTACAGCTCGTCACATGAGGA	GTTGGGCTGCAGGCTGACCAG
SGSM2_TBC1D17_1	SGSM2	TBC1D17	TCGATGAGCGCCGTGCGTACC	TCGGGACCCTCGTAGAACTTG	CTGGGACTATGCCCTCGTGGT	GAGCGGCGGATGGACTTTAGC
IRF3_IRF4_1	IRF3	IRF4	CGCTCTGCCCTCAACCGCAAA	AAAGCGCACCGCAGGCGCGTC	CTGGGTAACATGGTGTTGGCC	CTGGCGTCATACGTATGTCCA
CLEC11A_CLEC3B_1	CLEC11A	CLEC3B	GAAGTCGCGCGAGAGCAGGAA	ACGAGGCCAGCGAGGACTGCA	CAACGCGTGCAGACGGACGTG	TGTGCACCTTGGTCCCCTTCA
MAP4K1_STK10_1	MAP4K1	STK10	GTGGGGGCCCACTGGCACACC	AGGCGCCAGGAACTCCGAGAG	GCATCTCGGCCCAGATTGGGG	CTAGACCCTGGAGAACCATAC
IFITM1_IFITM3_1	IFITM1	IFITM3	AAGGTCCACCGTGATCAACAT	CTGGGGCCATACGCACCTTCA	GCCAGGGCCATACGCACCTTC	CAGGCAGCAGGGGTTCATGAA
CSNK1A1_VRK2_1	CSNK1A1	VRK2	ACATACCTGGTCAGCTAACAT	AAGGTACCATTCTGGCCTGAG	ACTAACCTTATTACAGTGACG	TGGTTCCCATTGGGACAATAT
KERA_PRELP_1	KERA	PRELP	ATGGGACACTCGAAGTCATGA	ACCTGGACAACAACCGAATCC	GATTTATCCATCTTAGCTGGG	TCAGCCTGATGAACCAGCAGA
RNF44_RNF6_1	RNF44	RNF6	CCCGTCGGTGCCCCTGCACTA	GGAGGAGAGGTAGAACTCGAG	CCTTGCCTACAGGCCAGCACA	GGCGCACAGGAAATGCAACTC
GABRA1_GABRA3_1	GABRA1	GABRA3	ACCGGAGGACTGTCATAGGTC	ACCCCTAGGAGTACACTATTG	GTGGGCAAGCATGGGCATCCA	TACTTTCTTTCACGCAGATGC
SLC38A1_SLC38A4_1	SLC38A1	SLC38A4	TCTCAAATAGACCGTGTATGC	AAATACCCTGCCCTCTACCTG	ATCGTAAAAAATGAACTACCC	CATAAAAAGTATGATCCCTGT
MYOM1_MYOM2_1	MYOM1	MYOM2	ATAGCCGCCTCATTGAGCCCT	GGGAAGCAAGAACCCGACCCG	AAGATACAGCTCAGTACCGGG	CAGGTCACGATGACGTAGTCC
RFTN1_RFTN2_1	RFTN1	RFTN2	TCCCAGCCGGAGCACTGCACA	AAGCGCAATAGCACCACTCTG	AAGAGGCCTCAGGTGGAAACC	ATTGACAGGATGCCTTCCTGA
PCSK1_PCSK7_1	PCSK1	PCSK7	ACTCCAAACCATCATCCAGTA	ACACGGGACTGACGTAGGATG	TCTGGTCGGTGTAATCTCCGC	AGGTGCACAGCCCAGCTCGGC
MARK4_SIK3_1	MARK4	SIK3	ACTACCTCGTGTCGCATGGCC	AATCACGATGAACAATGTTCC	GTTGGTGGTGTCGCTGGGCGC	GTCTGAACCTCTCCACTCACC
CSNK1A1L_VRK3_1	CSNK1A1L	VRK3	CCTGACCATACCAGTGCATGT	GGCTGACATCCAGGGCCGACT	TGGTGAACCTTCTTGAACAGA	CGCAGTCAACAAGTGGAAGAA
APOH_F13B_1	APOH	F13B	CAAACATCGCATGTTGTGGCA	TGCTGACCCATGGATCTCAAA	AAAAGTCGTATAGCGTACGGC	CACGATTACAAGTTATCTCAT
INSRR_LTK_1	INSRR	LTK	ACGGAATACCGGATCGACATC	AACGGCTCGAGACTCCCCGAG	GTGTCCAACGTGACGGAGGCA	TTGGCGCCTTTGCCGCCCGCG
GNG3_GNG8_1	GNG3	GNG8	AGGATGAAAGGTGAGACCCCG	CCGAGGCCCGCAAGACGGTGG	AATCTTAAGCTGTTCCACCAT	ATGCGGTCGATGTTCACCTCC
DCLK1_PHKG1_1	DCLK1	PHKG1	TATCGAAACGGAGATCGATAC	TATGAGAATTATGAGCCCAAA	TCTTCGCAGATCGACTGCTAG	AGCCCGGAGGAGGTGCGGGAG
SPATA31D3_SPATA31E1_1	SPATA31D3	SPATA31E1	GAGGACCATTTAGAGCAAAAA	GCCATGAGCCAGGAGCGACGC	CAGCCCTACCACCTAGTCCTC	CCGACCACACCTCAGAGGCTT
TREX1_TREX2_1	TREX1	TREX2	TCCACCACCGCGTGTGGTAGA	ATGGCGCCGTGGTGCGGACGC	CCTCCAGACTCGCACACGGCT	GGGGCAATACTAGGGCACCAG
FCGR1A_FCRL3_1	FCGR1A	FCRL3	ACGGAAGGAGAACCTCTGGCC	TCATCGTGATACCAATATGTG	CATGCCTGAGCAATGGTAGGT	GTCTCCAGGGATAATAGCAAA
MROH1_MROH8_1	MROH1	MROH8	TGACAACGCGTGGATCTGCCA	ACGCAAGCTGTCTACAATGTA	CCGGAGCAGAAGGCCACGCGC	CCTGTTATACGGCACTGGATG
CLEC4E_FCER2_1	CLEC4E	FCER2	AGCTACCTGAGAATTTCACAG	GAAAGCCACCACGGTGACCAG	CAGTTCAATGGACAACAATTC	CAGGCGTGGGACTCAGATCGT
TSPAN15_TSPAN3_1	TSPAN15	TSPAN3	TCTTCGAATGTTGTCGTTCAG	TGCTATGTGGGAGCCTATGTC	ATATTTCTGCCGCTCAACCTC	TGAATGCTGCGATCAACCTCA
FEM1B_FEM1C_1	FEM1B	FEM1C	GGTGCTGACAATATTGATGTT	GAAGTGTCAAACCGACATGGG	GCCATGTTAGAGAGGTTCCAA	ACAAGGACTGGACCACCTTCA
FOS_FOSB_1	FOS	FOSB	CAGACCGAGATTGCCAACCTG	GGTGGACTCCTTCGGCAGTCC	CACTGAGGGCTTGGGCTCAGG	GTAGGGGTCGACGACCGGGGG
FGFR4_FLT4_1	FGFR4	FLT4	ATGGGGAGAACCGCATTGGAG	GAAGGCGCCGTAGCCGAGCAC	AGTGGCCACCACGCTCAGCCC	TACCACACGATGCTGGGCGCG
DMPK_LATS2_1	DMPK	LATS2	GGGAGCGGATTCCGGCCGAGA	AAGGCGTATGGCGAGTAGCTC	GCGGTTGCTGTGTCCCCCGGA	ATGGCGTACAGGGCGTGAGTG
FMO1_FMO4_1	FMO1	FMO4	TCAACATGTTCTGAAAGCGTG	TCACTAATGACTTATAGACCC	GGACTCAGCTGAAAGAGTTTG	ACGAAGATTATCCTAATTTCA
HOXA2_HOXB1_1	HOXA2	HOXB1	CCTTTCCGCAGAATCCCTGGA	ATCCCTCGAGCTACGGGGCCC	CCCCTGTCGCTGATACATTTC	CCCAAGCTCGGCTCAGGCGGT
ECHDC2_ECI2_1	ECHDC2	ECI2	CCTTGGTCCGGACCCGCCAGG	CCGGTAGTTCAGCTGCACATG	TTACCTCACTGACGAAGACAT	AGGCTCCACCTGACTAGAGGA
DLG2_MPP4_1	DLG2	MPP4	TACGCACATACAGCCGAACGA	CCCCCCATAGGAAGCAACGGG	AAGAAACATACTCACCGATAG	TCACCTACCTATAAAGAACTT
HOXA1_HOXB3_1	HOXA1	HOXB3	ACGCGTAGGGGCTGTAAGGCG	GATGTCCCCCCCCAACCCCCA	TACGTAGCCAGGGCCAGGCTC	GCTGGGCCCGCCCCCATTACT
KLF16_SP6_1	KLF16	SP6	GCCGCCGACGTGCTCATGGCC	AGGTCCTCGCAGGTTACCCGC	TAAAGTCGCACCTGCGGACGC	GGCGGGCTTGGGGGGCTACGT
KLF16_SP7_1	KLF16	SP7	GCCGCCGACGTGCTCATGGCC	ACCAGGCCCAGGCAACACTCC	TAAAGTCGCACCTGCGGACGC	TGACTGTCTGCCCAGTGTCTA
ACADVL_IVD_1	ACADVL	IVD	TGTCTAACCGAGCCCTCAAGC	CCCGTGGACGATGCAATCAAT	AAGGTTGCCATGCACATCCTC	GGGAAAGACACTATACTCACC
PLEKHG5_PLEKHG6_1	PLEKHG5	PLEKHG6	CACCACCTCGTAGGCGTCGAT	TCACGTAGATCAGCTCGGTGG	GCAACATCCCGGAGATCGCGC	TCGGGCTCTGGATCTCGCAGT
NT5DC1_NT5DC3_1	NT5DC1	NT5DC3	CGACAACTACTTTGACCTGCC	ATTATATCCAGCTGGGAACTG	ATAGAGGTGGACAGCGTTCCC	CAACGATATAACTCATCCCTT
DTX3_DTX4_1	DTX3	DTX4	GGGAGGAGCACCGTGTGTCCA	ACTCTTGCTGACGGGGGGTGG	CTCAGGAAGTCCCACACGGGC	AACACCATGGGCCAGATCAAC
CNGA3_HCN1_1	CNGA3	HCN1	CTAGAGCCCACTCGTCAAGTG	GGACTGGGACTGTCAATGAAG	GGACAGACTCCTGGGTCTACC	TTACGACTTTCAAGGTTAATT
FMO2_FMO4_1	FMO2	FMO4	GTGGCAGTACATTGCGGAGCA	TCACTAATGACTTATAGACCC	GTGGGATATGAGGTAGAATGT	ACGAAGATTATCCTAATTTCA
PDE1B_PDE4C_1	PDE1B	PDE4C	AGTTGCTGACTCGGCATAACC	GGTGAATCAGAGCATCCGCCT	ACGAAGATCCCAGCCTGCACA	TGTACAACGACGCCTCGGTGC
KIR3DL3_NCR1_1	KIR3DL3	NCR1	ATGGGTCCCATGACACCTGCC	CCGTGGACAGACCAAAACCCC	TCTCACCTACGACCACGATGT	GAGAACCGGACAGTTACCTGT
SERPINE3_SERPINF2_1	SERPINE3	SERPINF2	AGGACACTGCAGGCCATCAGG	ACGGGCACCGTGAACTGCTCG	ACCTGTGCCTATGGCCTCGTC	ATTCAAAGTGGGTGGGTACAA
A1CF_DND1_1	A1CF	DND1	TATTACTTGCAGATCGGTAAA	CCTACAGGGCAGTCACACCTC	GGGATGCCCCCAACAAATAAT	ATCGGGCGGCTGCCTCAGGAC
EGLN1_EGLN3_1	EGLN1	EGLN3	ACGGACGGGCAGCTGGTCAGC	CCGGATAGCAAGCCACCATTG	CGTTACAGTGGCGTATCAGGT	AAAGTACCTTGGCATCCCAAT
FOXI1_FOXL1_1	FOXI1	FOXL1	ACGGGCCCACCATGACCCCGC	TCTTCCGGCGCCGGTAGTTGC	TGCGGAAATTTCCATTGTCGA	TCGCGGGGCACCTTGACGAAG
LRFN2_LRFN5_1	LRFN2	LRFN5	CTACCAGGCGGTCATCGGGGG	ATGTCACATCTAACCGAGTCA	ACGATAAGGTGCTGCAGGTTG	GGTGGAAACCCCTTGCATTGC
KRT18_KRT32_1	KRT18	KRT32	CCCCTGTCACCTTTAGGAAGT	AGCGGCGTGAACTGCCGGCCT	CCTCCACTCCTATAGGTATGA	TCCACGTCCCTGCGGTTGGCC
TOR1A_TOR4A_1	TOR1A	TOR4A	GTCAGCAAGATCATCGCAGAG	CCCGGAGACCTCGCGCAAGTA	CCAGCACTGCAGAAGGATCTG	ACGTCGTCCAGCACCAAGAGT
SPDYA_SPDYC_1	SPDYA	SPDYC	TGACAGCTCCACTGTGATGAA	AGCGCGCCCACCTGAAGCTCA	AAGTTAAGGGACCAGCTCTGG	GCCAGCACCAGGAGGTCCAGG
KCTD4_KCTD8_1	KCTD4	KCTD8	CTCGAAACCCTTCGGGCAATA	TGTGACCAAGCACTCGACGCT	GCTCAAGGGACTGGCAGAGGA	CACGCCACCATGTGGAAGCCG
NAALAD2_NAALADL1_1	NAALAD2	NAALADL1	GGATACCAGTTTCCACCGTAT	GGCTCATTGGCTCCACGGAAT	GCAGGAGCCATAGGAATCATC	TCTGGCCAGATCGCTACGTGC
ARRDC1_ARRDC2_1	ARRDC1	ARRDC2	TGCGGGGTCTCCAACAAGGCT	CCCTCGAAGGATGTCACCAGG	CAACGTCGGCATGCAGCTGCA	GCGGCGGCCAGGCCGTGGCGG
CDH23_DCHS1_1	CDH23	DCHS1	AGCGTGGGTTACCGCGATGCC	AGCGCGCGTCTTCGTCACGGA	TATTCGGTAGACCAGCTCCCC	CGGAGGCACGCGGTCTGGTAC
PDE4B_PDE7B_1	PDE4B	PDE7B	TCGACATCGCCTTTGGTGACA	GATATGGTGACCTTACACCGA	CAACACAGGAAAGAGACCTCC	CACGAAGCAGCCTTGATGCAT
PDIA5_TXNDC5_1	PDIA5	TXNDC5	ATACTGAATATAACCGAGCTG	CGTGGGGTATCCTCGCACCCC	AGAAGGCTGCGACTCAGCTGC	GTGGCTATCCCACTCTTCTCT
ICAM1_ICAM2_1	ICAM1	ICAM2	AGTGCGGCACGAGAAATTGGC	ACTGAGCCTGTTCGTCCAGCA	AGGCAACGGGGTCTCTATGCC	CAGGTGGTGCTGCAGTTGACC
USP17L26_USP27X_1	USP17L26	USP27X	GGCTGAGACATGTATGGCTGC	CGATCGGTTTAAGAGGACTCA	TGTCAAAGCTCAAGAAGGCCA	TCATTGCAGCGTTAGATGTCC
USP17L12_USP27X_1	USP17L12	USP27X	GGCTGAGACATGTATGGCTGC	CGATCGGTTTAAGAGGACTCA	CTCAGAGGAAGCTTCTCCCTG	TCATTGCAGCGTTAGATGTCC
USP17L19_USP27X_1	USP17L19	USP27X	GTCTGAGACATGTATGGCTGC	CGATCGGTTTAAGAGGACTCA	ACGTCTTGGAGGCCGGCGCCC	TCATTGCAGCGTTAGATGTCC
USP17L20_USP27X_1	USP17L20	USP27X	GGCTGAGACATGTATGGCTGC	CGATCGGTTTAAGAGGACTCA	TGTCAAAGCTCAAGAAGGCCA	TCATTGCAGCGTTAGATGTCC
USP17L24_USP27X_1	USP17L24	USP27X	GGCTGAGACATGTATGGCTGC	CGATCGGTTTAAGAGGACTCA	TGTCAAAGCTCAAGAAGGCCA	TCATTGCAGCGTTAGATGTCC
USP17L25_USP27X_1	USP17L25	USP27X	GGCTGAGACATGTATGGCTGC	CGATCGGTTTAAGAGGACTCA	TGTCAAAGCTCAAGAAGGCCA	TCATTGCAGCGTTAGATGTCC
USP17L27_USP27X_1	USP17L27	USP27X	GGCTGAGACATGTATGGCTGC	CGATCGGTTTAAGAGGACTCA	TGTCAAAGCTCAAGAAGGCCA	TCATTGCAGCGTTAGATGTCC
USP17L28_USP27X_1	USP17L28	USP27X	GGCTGAGACATGTATGGCTGC	CGATCGGTTTAAGAGGACTCA	TGTCAAAGCTCAAGAAGGCCA	TCATTGCAGCGTTAGATGTCC
USP17L29_USP27X_1	USP17L29	USP27X	GGCTGAGACATGTATGGCTGC	CGATCGGTTTAAGAGGACTCA	TGTCAAAGCTCAAGAAGGCCA	TCATTGCAGCGTTAGATGTCC
USP17L30_USP27X_1	USP17L30	USP27X	GGCTGAGACATGTATGGCTGC	CGATCGGTTTAAGAGGACTCA	TGTCAAAGCTCAAGAAGGCCA	TCATTGCAGCGTTAGATGTCC
FZD10_SFRP4_1	FZD10	SFRP4	GCCGGCGCCGAGAGCATCGCC	GGCGTTTACAGTCAACATCAA	GATGTGCAAGGACATCGGCTA	TGCACGACCCTATCAAGCCGT
CNGA3_HCN4_1	CNGA3	HCN4	CTAGAGCCCACTCGTCAAGTG	ATAGCGGTGTCCACCGAGGGC	GGACAGACTCCTGGGTCTACC	GATTATCCACCCCTACAGTGA
SLC4A11_SLC4A5_1	SLC4A11	SLC4A5	TCCGGCAGAGAATGAAGCGAC	AGTGACGTGGCCTACAAAGCC	TGTGGGCGAACCAGGCGGCTG	ATCACTACCTACAAGTGCGAG
DEPDC1_DEPDC7_1	DEPDC1	DEPDC7	ACTTACAATTTGCTAGGCACT	AAACGACATAATGACTGCTTT	AGTAATATGCATGATCTATCC	AGTCATCCGATATCAGATCAG
NIPAL2_NIPAL4_1	NIPAL2	NIPAL4	ACGTACGGGGCACCAGGCGCC	ACGTGCAGTGCCATCCTCTCC	GCAGAATCACCATATGCTTCA	GAAGCCATCTCCATGATGGTA
FRZB_FZD5_1	FRZB	FZD5	TCCGGCCACGAGTGGCGGTAC	AATGCTCGCCGGACCTGCGCT	AGCACGAGCCCATCAAGCCCT	GTGCCGACGAGCGCACGTTCG
DMRTA1_DMRTA2_1	DMRTA1	DMRTA2	GAAAGCGGGGGTCGCGGAACC	GGTTCAGTGTGCGCCGCCGAC	GCTCTCCTCCTGCGCCTGCTG	ACCTGTTTCCTAAGACGCTGC
DMRT1_DMRT3_1	DMRT1	DMRT3	GAGGGACGTATGGTCATCCAG	CACGGCGCTCACCAGGTCCCC	GCAAAGCGTCTGGGGCGCTAG	GCAGAACCTGAGAGTCTAGCG
EVX1_MEOX1_1	EVX1	MEOX1	CATGATGAGCCATGCGGCGGC	CTTGGAACCCCCTGCCGGGCC	GAGGCGCTGGTCGGCAGTCCG	ACTGAGCAGCACCCCGCTTTC
KIRREL3_NPHS1_1	KIRREL3	NPHS1	GGGGATGGCGCAAAGTAGCGT	GCGGACACGGACACGGGCAGC	ATCCAGACGATGGTCAGGGAT	CGAGGTACCGCCTGGAAGGGG
EXOC3L2_EXOC3L4_1	EXOC3L2	EXOC3L4	GTCCTCCTGCAGCACACGGAG	GCCGGAACAGGCCCGTATCTT	AGTGCAGCAGCGCGTAGCGGT	CTGCGCACGCCGCGCCGCTGG
CARD16_CARD18_1	CARD16	CARD18	ATTCCATGGGTGAAGGTACAA	TCCATTCAGTGGGTGCAGGCA	TTGTACCTTCACCCATGGAAT	CAACAGACCAACTCTTGCGTA
AMZ1_AMZ2_1	AMZ1	AMZ2	GACTGGCTCCTGAGCCGACCC	TGGAATATAATAGTTGTCGAA	CCGAAGTCGGGGCCCAGCGCC	ACTGATAATTCTGGTGTTTCC
ANKRD30B_ANKRD36C_1	ANKRD30B	ANKRD36C	CCTGATGCTACATATCAAAAA	AAATATAACCAGAGAAAGAAA	ATGGTGGCAACACTGCTGTCC	AGAGCAACCACCAGGCTTGAA
DHX34_DQX1_1	DHX34	DQX1	CGACCCACGTTACCGCATCAA	GTAGTAACACCAGGGAGCTCA	GTACAGTCGATGCTCCTCTAT	AAGTGTTGAGGCCAATCAGCA
MTMR8_MTMR9_1	MTMR8	MTMR9	GATATGCAGCACCTACCCTCC	CCGTCCTATGTTTGAAGTGAT	GATTCTGACCTTGTGTGCCAT	GACATGGAGGGCGCTTCCCAG
MAGEA6_MAGEA8_1	MAGEA6	MAGEA8	CGATTCCTTGCAGCTGGTCTT	CGGGAAGCACTTGATGAGAAA	TATGAGGACTCCAGCAACCAA	GGCGTACTCTGATCATCACCC
TIPARP_ZC3HAV1_1	TIPARP	ZC3HAV1	AATGCCATGAACGTGTATGAA	CCGTTAACAAGTGCTACTCTT	GATCTAGGAACCAGAGTACAG	CATGCAAGAGGTCCTCTTGAC
RNF149_RNF167_1	RNF149	RNF167	TCGGCCGTGGTAAACATCGAG	CGGTGCTGGATACAACGAGCT	CGTAGCGCTCCTCATTGTAGA	TGTCCCAGGAGACCAGTATGA
ITGA7_ITGA8_1	ITGA7	ITGA8	CGTGTCGCTGACCCGGGTACA	AACTTACGGTCTAGCCGACAG	CTGGGCAGCAGGCGAATCGCA	GGCGCCCCCACCAAGACACTC
DOC2B_SYTL5_1	DOC2B	SYTL5	ATCGGGGAGACACGTGTGCCC	AAATGGACTGTCGGACAACAT	AGCCTGCTGTATGACCAGGAG	ACCAGCCCCAAGCACACGAAC
CPA1_CPA6_1	CPA1	CPA6	ACCGCCATTCTCGACACCTTG	AGCTGGGCAGACGATCACGAC	ACGGCATCAGCTATGAGACCA	GGCTCTTCTAACATATAAGAG
LRFN4_LRRN2_1	LRFN4	LRRN2	AGGTCGTCCGGCCGCGCCAGC	ATCGAGCCGCAATCCACCCTG	AGCGTCCCCTCACCCTCGGCA	CCAACATGCTGCACCTTAAGG
FOXL1_FOXS1_1	FOXL1	FOXS1	TCTTCCGGCGCCGGTAGTTGC	ACGCCCAAGCCTGCATGCCCA	TCGCGGGGCACCTTGACGAAG	GGCTCCATGGGTGGCCGAGGC
BARHL2_TLX3_1	BARHL2	TLX3	CGAGTAGCCGTGAGAGTCCCC	CCGGGTGCAGATCTGCGAGCT	CGACCACCAGCTCAATCAACT	CCTGGATGGAGAGCAGCCGCC
OTX2_PROP1_1	OTX2	PROP1	GGGGGGTGGCTGCGGGACAAG	GTTGCTTAGCTCTGCGGTTCT	AGCACATCTAGCTGCGCCCGA	GGAGGAACCAGTACCCCGACA
STK17A_STK17B_1	STK17A	STK17B	CACACTCGTGATGTAGTTCAT	ATGTCCCCGAGAGGGTATATG	AGGGGTACCCATAATTTCTCG	AGCCAACTCAGGTAAACACAG
DLGAP2_DLGAP3_1	DLGAP2	DLGAP3	CCCACAGACCCGCAGTACTCA	AAGGGGCGCTCGGGCGGGTCG	GCGAGCTCTTGCGGTAGGCCT	AGTGTGCGCGCACCCATGGCG
ACTL7A_ACTR1A_1	ACTL7A	ACTR1A	CCGGCCTGCCAAGACCCACCC	TAGTGTGGGCCGACCCAAGCA	GAGCCACAAGAACCTACTGAA	TCAGGGATCCGGTGTGATTAA
SLC7A11_SLC7A13_1	SLC7A11	SLC7A13	AGTCCATACCTTTAATTAGCT	CTGCGTTACCTCTGGTGACTG	CCTCAACTTTGTTACTGAAGA	GGCTGGCTGTGCCATACTGGC
FHL1_FHL2_1	FHL1	FHL2	AGGAGGTGCACTATAAGAACC	GCAAGAAGTACATCCTGCGGG	TGTGCAACAAGTGCACCACTC	GCACTGAACGCACTGCATGGC
MBNL1_MBNL3_1	MBNL1	MBNL3	AGTTGCACCAAGCTTAGCCAC	CCCATCCACCAAGAGTTTGCC	CATTCCGTGTCTGGCCGTGAG	CATGATTGAAGCGAGTGATAA
CES4A_NLGN3_1	CES4A	NLGN3	CCAGAGTGGCACCGCGTTATT	CGGCGGGTCTCAGGGTTGTCA	TCTGGTCCATGAGCCCTGTGG	GGATGCCCGACCAGGATGGGG
ACTL9_ACTR1A_1	ACTL9	ACTR1A	TCGGCGAGGCAGCCCGCGTGC	TAGTGTGGGCCGACCCAAGCA	GTGGCAGCCTGTCGGCCACCA	TCAGGGATCCGGTGTGATTAA
SLC5A4_SLC5A6_1	SLC5A4	SLC5A6	TCGGTAAAGCTCTCATAACCT	GCGGTCCGCCATCAGCAGCTC	CGAGATGCTGTGACTGGGGAC	GGACCCAATATTGGTTCCTGG
MYOC_OLFML3_1	MYOC	OLFML3	CAGAGAGACAGCAGCACCCAA	GTGGCCCAGCTGGTCTATGGA	CCTTCTCTGGAGCCTGGTGGC	ATGTACTCCACAAGGTGGTGC
PPP1R12A_PPP1R12C_1	PPP1R12A	PPP1R12C	AAACGCCTACCACTTTGTTGA	TCGCGACTGCTCAGACGACAC	GTTGCTCCTTTGGTAGAAGAC	CCTGAAAGGCGGACAGCGGAG
NR2E1_RXRA_1	NR2E1	RXRA	AAACGGAGCATCCGAAGGAAT	AAGCGGACGGTGCGCAAGGAC	GCATCAACCGGAATGGCCCAT	GGGGAGCCGATGCCAGGCCCC
CPA1_CPB2_1	CPA1	CPB2	ACCGCCATTCTCGACACCTTG	GATGCAATGATTGTTCGCATA	ACGGCATCAGCTATGAGACCA	TATGGGATAATAGGGCAATAT
GLIS2_GLIS3_1	GLIS2	GLIS3	CCCGAGAAGGTGGAGGGACGC	AATACCATCATCCGCACGTCG	GTAGTAGGGCTTGTCCACATA	CCGGGCAGCACCGTAGACCTA
KIT_PDGFRB_1	KIT	PDGFRB	GTAATCGTAGCTGGCATGATG	GCCAGCGCTGGAGTCGCCCAG	CCATACAAGGAGCGGTCAACA	GTAGCGGCAGTACTCAGTGAT
WBP1_WBP1L_1	WBP1	WBP1L	GGAGCTATTGGGATACCTGCT	CCACCACCGCCGAGCCAAGCA	CCTGCAGGCTTCCTCAGCACC	ACCGAGCAGCCACCAAAGCCC
DNAH1_DNAH3_1	DNAH1	DNAH3	ACGTGCACACGAGATCGCCAA	CCTGCGTGTAAATCGCCGAGA	GGTACTCCTTGGCGTAGGCCT	AACGAATTTGCCGAATCCAAA
DAAM1_DIAPH3_1	DAAM1	DIAPH3	CGGGGGCCACAAGAAGGTTCT	GGGTGCCATATGAGGAAATCA	GGACCAGGAAGAAAACAAGGG	CTTACTGTCTTAGAAGCAGTA
F2RL3_FFAR2_1	F2RL3	FFAR2	GGCTGGCGCGCTCCGATCGCG	ACCGATAACCAGTTGGACGTG	AGGGCGGCCGCCATGAGCCAA	GTCACTGCACCATCGTGATCA
FZD5_FZD9_1	FZD5	FZD9	AATGCTCGCCGGACCTGCGCT	GGCTGGCCGGACTCGCTCGAC	GTGCCGACGAGCGCACGTTCG	GACCCGGAGCGCGGGCGCGGG
EPB41_EPB41L4A_1	EPB41	EPB41L4A	AACTGGCCCCGAATCAGACCA	GCGGAGCTTGGAGATTATGAC	GGTCTAGCCATTTGGGATAAC	CCAGTACTCTGAGTTCAAATT
CSF2RA_IL3RA_1	CSF2RA	IL3RA	ACGGAACCAGCCGAGAAATTG	GTAGTGAAGACACTCGTACTG	CATACAAGACTCAGGAACCCA	AAACCCACCAATCACGAACCT
LPAR5_OXGR1_1	LPAR5	OXGR1	CGTGTCCTGACTACCGACCTA	GCCACTGGCATAGTAGTGAAT	GCGACGAGCTGTGGAAAGGCA	AGCATCTTCCGCTACTGTGTG
HMX2_NKX2-3_1	HMX2	NKX2-3	GCGCAGCCAGGTGTACCAGCT	GCTCCGGTCCCTCACGACCTC	AGCCGTCGTCCGGCTCCTCCT	GGCGGCTGCGTGGCTTCGGCC
KLRC3_KLRD1_1	KLRC3	KLRD1	CCCGAATGCAAGAACCCAGAA	AGACCACTCTGTGGAGGTTAA	CTGCCACCTCCAGAAAAGCTC	TGAGAAGCACAGAGATGCCGA
FOXD4L6_FOXL2_1	FOXD4L6	FOXL2	GCAGGATGGCCATGGTGATGA	TCCGCGCTCTCGCGGATCGCC	GATGTCCTGGGAGAGGAGGAA	ATGCGGCGGCGGCGCCGGTAG
DCN_PODN_1	DCN	PODN	TGATGACCGCGACTTCGAGCC	AACGGCTCCAGCAACGTCGAG	AGGAGCTGCGTGCCCATGAGA	CTGCCAAACGCCCTGATCAGT
LRRC74B_PPP1R37_1	LRRC74B	PPP1R37	AGCTCACGTTAAGCTCGGTGA	ACGGTCGAGGTCCAGGCGCAG	CTTAAAGTTCTAGACATCTCA	TGGACGCCCGCAACACGCCCC
ZNF680_ZNF737_1	ZNF680	ZNF737	CAACTTATTCTTAATTGTAAA	TGTGCAGTAAGGTATGAAAAC	TGTCTTTCAGTTATATATTCT	TGTGTAGTAAGGTTAGAGGAG
ZDHHC12_ZDHHC3_1	ZDHHC12	ZDHHC3	CGTGCATCACTCACCAGCACC	TAAGCGGTGCATTCGGAAGAT	TGGTGCGGACCGGGCACACCG	CTTGCACGCCCTCATCATGGT
POC1B_WDR38_1	POC1B	WDR38	ACCCGATGGAAGACTAATTGT	TTCGGCCAGCACGGCGGGGAG	GTGGACTTTAACCCTAGTGGT	ACCGTACACATCTGGGACCTG
TMPRSS2_TMPRSS6_1	TMPRSS2	TMPRSS6	TAGATATCGACATTGCCGGCA	CCCGCCGGGAATCTAGTGCCT	AGAGTAGGCCAGCGGCCAGCG	ACTCGCAGTACTGACCCAGGA
KCND1_KCND2_1	KCND1	KCND2	GTGCCCAAGAACGACGATGTC	TGCGTAGTGTCATGAGTATCA	TACGGCCTGGTTCCCGAGCTA	ATCGTAAGCAGAGATGCACTC
GP5_LRG1_1	GP5	LRG1	ATCGCACCCGGGGCCTTCGAC	GCTCAGACCATGGCAGCTCCA	GTGGGCAGGCCTAGCGCGGAG	GCCGTTCTAATTGCAGCGGAC
KLHL29_KLHL30_1	KLHL29	KLHL30	CCCACGCCAATGGTCCGCAGC	CGGGTGACTTCGCCGAGAGCT	GCCTCGTTCACCAGGTCCCGG	CGGCCGCCCACCAGCAGTGTG
SFRP1_SFRP2_1	SFRP1	SFRP2	AGTCGGACATCGGCCCGTACC	GATGCCGTGGCACAGCTGCAG	AACTCGTTGTCACAGGGAGGA	TAGCTCCAAAGGTATGTGAAG
ZFP90_ZNF311_1	ZFP90	ZNF311	CCTGGATAGAAAGGTCGTTGG	CGGGATCCTAAGGTTAGAGAA	CTGTTGCCTGTCTAACTGGCT	AGCATTCCCTTACCATCCATG
KBTBD3_KLHL29_1	KBTBD3	KLHL29	CAGTATAGGCATAATCGAGAA	CCCACGCCAATGGTCCGCAGC	ACTGGACAGTAGCACCAGGTT	GCCTCGTTCACCAGGTCCCGG
HDAC7_HDAC9_1	HDAC7	HDAC9	TGTGGCCCCGTTCGCCTTGCC	CCTCACCCAGCAATGGACCGC	ATGGACACGCCGATGCCCGAG	ACTTGGCTTGGAGGCTTACTT
MAP4K2_STK10_1	MAP4K2	STK10	TGAGGCTGACCGAATAGTCAG	AGGCGCCAGGAACTCCGAGAG	TAGGAATGACCGCTTGTGGAT	CTAGACCCTGGAGAACCATAC
F12_HGFAC_1	F12	HGFAC	GCACGAAGCACCACGGGCGGA	CCTTCCGCTACGGGGGCCGCA	TCTGCGTAGTCTTACCAGGGC	CACGTGGCCCTGGCGCACGCG
GLIS1_ZIC1_1	GLIS1	ZIC1	TCTGAGCCCGGGGTACGGTGT	TCGGGGGACATGTACCCGCGA	GTAGTCGGGCAAGGACTCCTG	GGGTTGGCCAGCTGCTCGGGC
KATNAL1_KATNAL2_1	KATNAL1	KATNAL2	TACCTATCCCCAGGGAAGGAA	AGGCGAGTGTTATCAACTACC	ATATAGGATGTGCTCGGCCTA	GACCGGGGCCTCTGCTGATTG
SOX15_SOX2_1	SOX15	SOX2	ACTGCGCGCCCAGGCGCTTGG	CCGCCGGGGCCGGTATTTATA	GTCGGGGTAGTCGCGCAGGTG	GCTCGCCATGCTATTGCCGCC
MEX3C_MEX3D_1	MEX3C	MEX3D	GGTCCAACCACTAATCCTACC	TTGCGGCTGCCGATCACGCTC	GTTTCGAGATGCACGAATCAT	CCGACGCGGGCCCCGACAGCG
RHOXF1_RHOXF2_1	RHOXF1	RHOXF2	ACCTGGTATACACTCAGGCAG	AACGCGAGCAGTTCCCCAGTG	ACCGCCGCCCTCGGGGATCAT	GCGCCCACAGGGCGCCGTCGG
SIRPB2_SIRPG_1	SIRPB2	SIRPG	AGTGTGCTCCCTGGTGACATT	GAAACTTCACACAGTAGTATG	CTGGAACCACCTGATGGGTCC	CCAGGGTAACAACAGTTTCAG
SIRPB1_SIRPB2_1	SIRPB1	SIRPB2	AGAGTGAACGTCCCCACGGGT	AGTGTGCTCCCTGGTGACATT	ATCAGCATCAGTAACATCACC	CTGGAACCACCTGATGGGTCC
DUSP16_DUSP4_1	DUSP16	DUSP4	CGATCAAAGCTCCCAAGATGT	CAGCGCACGTTGACCGAACCT	TGGGCCAACTCCTGGACTATG	TCGGACTGCCCAAACCACTTT
B3GNT5_B3GNT7_1	B3GNT5	B3GNT7	CAAAAAAACATGAGGCTCGCT	AAAGGCGACGATGACGTCTTC	GGAGTTCCTAAGGCAAACAGA	GCAGCATGGGGAAGTAGCGGC
F2RL1_GPR132_1	F2RL1	GPR132	CGAACTAAGAAGAAGCACCCT	GAAGGACACGTTGTTGCAGGT	ACGATGACCCAATACCTCTGC	GTGGCCGTGGTGTACGCGCTG
ECHDC3_ECI2_1	ECHDC3	ECI2	TCCCGCAGGTCATGATGCACA	CCGGTAGTTCAGCTGCACATG	TGCAGCCGGGACCCGGCCGGG	AGGCTCCACCTGACTAGAGGA
LHFPL1_LHFPL4_1	LHFPL1	LHFPL4	CCTCCAACAAACTGCGCTGCT	TGATGGCTGGGATGCCGAGAC	ATGCCATCCCAAGCCTGGCCT	GCCATCATCAACGTGGTGGTC
CHPF_CHSY3_1	CHPF	CHSY3	GGGTGCTGCTGTCGCGCATGC	GCGATCTAAGAAACTCTTCTA	TGACGGGCGCACGGGGCCGCC	TGAACTTCGCTACCGCACCAT
CHAD_IGFALS_1	CHAD	IGFALS	GGGCCATGCCGAACCTCGTGT	CCAGAGAGGTTCATGACCGCC	CCGACAGGTAGAGCCAGCGCA	ACAACGCCATCGCCAGCCTGC
HAVCR1_HAVCR2_1	HAVCR1	HAVCR2	AATGACGACTGTTCCAACGAC	ATAGCAAATATCCACATTGGC	ATTGAACCACCCACGGTGCTC	GCAAAGGAGATGTGTCCCTGA
ACSBG1_ACSBG2_1	ACSBG1	ACSBG2	GGCTTCAAGCGCCAGGACAAG	ATACAGGGCACCTTGGTAAGT	TGTCAATGCAGATCTGGAAAC	AACCCCAGGATACCAACTCCG
KLF2_KLF4_1	KLF2	KLF4	GGGGTAATAGAACGCAGGCGG	CGGCCCGGATCGGATAGGTGA	CGGGACCTCGCATGCACGAAG	GTGCACCCACTTGGGCGCTGG
GPX4_GPX8_1	GPX4	GPX8	ACGTTGTAGCCCGCGGCGAAC	CCGGGAGGTTTCACTAGTTGT	CCGAACTGGTTACACGGGAAG	CCCGCTAAAATGTTCCGGGCC
GRIK3_GRIN2D_1	GRIK3	GRIN2D	GACCTGGAGCCCTACCGCTAC	GAAGACCACGCCGTGCACGCG	GAGTATGCGGACGGCCCCAAC	AATAATTCGGTGCCCGTGGAG
F2RL3_GPR65_1	F2RL3	GPR65	GGCTGGCGCGCTCCGATCGCG	AGGACGTGTACAGGCTATGCA	AGGGCGGCCGCCATGAGCCAA	GCTGGAATGCTGACTATAATC
PDE4D_PDE7A_1	PDE4D	PDE7A	TCCACAGTCAACGACGGGAGT	ATGTCTACCAACACTTACAGT	AGAGAGATGGGTGAGCTCCCG	CCTAAAAATCTACGAAGTTTC
FOXD4_FOXL2_1	FOXD4	FOXL2	CGGGGCCGGTGTTGGGGTAGG	TCCGCGCTCTCGCGGATCGCC	GGTGCCCCGGCATAGGCGGGG	ATGCGGCGGCGGCGCCGGTAG
ACTL9_ACTR1B_1	ACTL9	ACTR1B	TCGGCGAGGCAGCCCGCGTGC	GTCCGATGAAGAGGTCCCCCT	GTGGCAGCCTGTCGGCCACCA	TTACTCGGGTTGAGCGGGGCC
CNGA1_CNGA4_1	CNGA1	CNGA4	CGAGGGATCAATAACCACAAC	GGTAAGCTGTGCGGGTCTCTG	GCTACCATCGTTGGTAACATA	CCCGACTTGCAGCACGGTTAT
KDM8_TYW5_1	KDM8	TYW5	CCCGGTGGATTAGCCAAGGGA	GTTCACCAGGATTACAACTAT	GGAGGCAGCCGATGGCGTAGA	CCACTTACAGAGAAAACCTCT
AXL_RYK_1	AXL	RYK	AGTGGTCCGACGACTGTAGGA	AGATGATCCTGTACATGCAGC	GACTTACCTGGGCGCCAGGCC	ACTCTTACTGGTGATAGGAGT
COL23A1_COL25A1_1	COL23A1	COL25A1	CGGCTCAGAAGTTGGACGGAC	TGACAGGGTGAACGGGGGGAA	GGGCGAGCCAGGGAGCATGGG	ACACCCAGGTACAGGCAAGAC
HOXC12_HOXD13_1	HOXC12	HOXD13	AAGTACGACTACGCGGCGGGC	TGCCGTTGTAGCGGCGCGCCC	AGCGACTGGCAGGAGGGCGGG	GCTGTAAGCCCACGCCGTGCG
CNTNAP3_NRXN3_1	CNTNAP3	NRXN3	TGCTCAGCAGACGCCGCGTGG	AGACCTGGCAGCGTAACGGCC	GACACCCGGAAGATCGCGGGC	TCAGTCCAAAACGAGCCTTCA
TMEM126A_TMEM126B_1	TMEM126A	TMEM126B	GACGCATCTTGAATGTGACAA	AGAAGCTCACTGATTGGCATA	CTACCTGGCTGCTAGACCACC	AAATGTCGCCATTTGATATAT
BDH1_HSD17B6_1	BDH1	HSD17B6	TCCCGATTGGCCGTCGGACTT	GGACTCTGGGGACTGGTGAAC	GGTTCTCATTGGCCAAGCATC	AACTTAAGTTACCTCAGAATA
CPM_CPXM2_1	CPM	CPXM2	CCAATACTGTGTAAGTGAGTG	TGACGGAGCGTGGTGCGCGGG	ACGGCTTCAAATCCATCTGGG	GGGCCAAGTACTCCTGACACA
ZBED5_ZBED9_1	ZBED5	ZBED9	ACTGCAACTAGATGAATCAGC	ACTCGGAAATATGATCCTTCA	CCATCCACTGCCCTAGAAGCA	TGTATGCAAGCTGGCAACAAG
SLC38A5_SLC38A6_1	SLC38A5	SLC38A6	TGACTCCCCCCGCTAGGCATC	ATGTCAGAGGACAAGGGATGG	GGCTACCTGGGGTACACCAGT	AGGTAATCCAAATGCAAAGAG
CRTAP_P3H3_1	CRTAP	P3H3	CGAGTGTCTCGCAGCCTGCGA	CCCCACACAGCGTTGCCGGCA	GTCATCAGGATGCTTCAGTAG	CCAACAGGCAGCCTATGACAC
KRT24_KRT28_1	KRT24	KRT28	GTGGGGGTTCTAGCTTTGGCG	AATGCCCCCCAAGGTATGAAA	CTATAATCTCTTCCCGATCCA	GGTGATATCTGCTATAGTCAT
ZFP41_ZNF696_1	ZFP41	ZNF696	AAGATCCGCCCACACTCACTG	AAGTGCTCCTCGGACGCGGCA	CTGGGCACAGTGGGCCTCTCA	GCGGCGTCCGACCTCTGGCCG
SLC5A2_SLC5A5_1	SLC5A2	SLC5A5	TAAGCCCCTGCTGGCACCTGT	TGATCGTGTCCAGCGCTGCCT	GCCAGCAACATCGGCAGTGGC	GCAGAGCCGCACTGCGCGGCT
HOMEZ_ZHX3_1	HOMEZ	ZHX3	CTCATCATGCGGGACGGCCCC	GAACCGTAATTGTGGGCTGAG	GCTGGCGTTGCATATCTGGGG	ACACCAACCAAATACAAGGAG
RUFY3_RUNDC3A_1	RUFY3	RUNDC3A	TACGTACCCTTCAGTACCTTT	GCTGCGACTCGCGCAGACGCA	AAGGGTCCCAAGCAAGACAGA	ATCCCGCAGCATGATGGCTCC
DYRK1B_DYRK4_1	DYRK1B	DYRK4	GTAGCGCTCCAGCCAGCGCTC	CCTCCGCAGTATACACGTACA	GTCCTTCGTAGGGTCCAGCCA	GGTTCAGATCCAGAAGCCACC
FCGBP_ZAN_1	FCGBP	ZAN	GGCCTGCGTGTGGCCTACGAC	TGTGGGAACTATGACGGCAAC	CCGCTTGCTGCAGCCATTAAT	GTTGTGAGCGCCACCAACGAG
HOXA10_HOXD12_1	HOXA10	HOXD12	CTACGCCCACGGCGGGGTCTA	TATGCGCCCGAAGCGGCCGCT	CCACGCTGGGCGGCAAGCGCA	ACTACGCTGGTGTGGGTCGTG
CCDC68_MYZAP_1	CCDC68	MYZAP	TTCAATAATGTGAGCGGACGT	TGGGTGAGCTGTCGAATCTTC	ATTTGTCCGTTTCAGCACTGT	ATGGCATTAAAACGATCCAGG
MID2_TRIM13_1	MID2	TRIM13	TAGTTCGCTGTTGCGCTTAAC	AAGGTATCCAAGCGAGAAAGA	ACCAGCCACCGCCTGGTGGAA	AAGGCCATCCGTTGCTCCTGC
BMP2_GDF2_1	BMP2	GDF2	CCACTCGTTTCTGGTAGTTCT	TCGGACGTGTACCTGTTGTAC	GGATAAGCAGGTCTTTGCACC	GATGCCATCTCCATAACTGCC
CASK_MPP4_1	CASK	MPP4	ACTGCAGTCTGTAAGCGCATG	CCCCCCATAGGAAGCAACGGG	AAACTGTACCAGCCGAACTCT	TCACCTACCTATAAAGAACTT
ASB10_ASB16_1	ASB10	ASB16	GAGCGAGAGTGGATGGTCGGT	TGCCGAGACCCAGCTGTCCAC	GCTGGAGCAGACGCTGATGCT	CACCTCTGCACGATCCCCGAG
ADAMTSL4_THSD4_1	ADAMTSL4	THSD4	TCTCCCGACTCACGGGAGATG	GGAGCAGGACCCGTGGTACCA	GGTGCAGTGGCAATGCAAAGG	AACACGCCCGACACAACCTGA
STAT1_STAT5B_1	STAT1	STAT5B	CATACCCTGGGTTCCGCCACC	CCTAGGGACTCAGTAGATCTT	TGATAGGGTCATGTTCGTAGG	AGAACACGTATGACCGCTGCC
IRF7_IRF9_1	IRF7	IRF9	TATACGGCCCCCCAGACCCAG	GCTGTATCATCCCAGCACACT	GTGATGCTGCGGGATAACTCG	TATCCCCAGACTACTCACTGC
ACTL7B_ACTR1A_1	ACTL7B	ACTR1A	ATGGCGGTGCGGAAGATGTAC	TAGTGTGGGCCGACCCAAGCA	ATCTTGAGCTGAGTGGCCGCA	TCAGGGATCCGGTGTGATTAA
CHL1_L1CAM_1	CHL1	L1CAM	GTGGACTAAGGATGGCAACCC	GTACCGCGTGCAGTGGCGCCC	CATCCAGAGCCTCCTCGCTGG	AGGACAAGGAAATGGCGCCTG
PERP_TMEM47_1	PERP	TMEM47	CACCACAGCGAGGACGTCTGG	TATCTGCGTGGGATCTCGAAG	GCTGTGTTCCAGATCATCTCC	TATAGACCTGTTGCGGTCATG
CPNE2_CPNE4_1	CPNE2	CPNE4	ATCGGCGAGTTCCAGACCTCA	GCAGCCACCCATGATGTAGTC	CTGCCCCTCTGCTAGTACGAC	TCTGGCAATGACGACTATGTT
MS4A15_MS4A18_1	MS4A15	MS4A18	TCGGCTGCCACTGAGAGGGAT	ACTGGATACTGTCGCTGATAC	TTGTCATCCCGCCAAACAACG	AAGGCGGTTTCTGGCGGTCTT
LTBR_TNFRSF6B_1	LTBR	TNFRSF6B	TCGGCACATGTGGCACAAACT	AGAACTGCGTGTAGTGGCGCG	CGGCTGGCAGCGGCACTGGGT	ACGCCACCCACAACCGTGCCT
NDRG1_NDRG4_1	NDRG1	NDRG4	ACGTCACGCTGTGTGGGACTC	AGGCCGGTTAATGTCCAGGTC	GCACAAGGGTTCACGTTGATA	CGACACGGTGCTCTCCCACCT
DUSP5_SSH3_1	DUSP5	SSH3	TAGTGTAGGTGGGTCGCGCAG	CACAGCTCAGCACGGATCGCC	ACGTTGAGCGAGCCGCGCACG	ATCGACAACCAGATGCTGCTG
BTN3A2_BTNL8_1	BTN3A2	BTNL8	GACGTGAAGATTAGAACCCAG	GAGCCTATATCGTGGCACCTG	GGGTTGGGGGTACCAGCCGGT	TATTGCGGAGGGGCGCATCTC
SYNGR2_SYNGR3_1	SYNGR2	SYNGR3	GACTCGTGGGCATTGCTGTAG	CGTTGAACACGCAGCGCAGCT	ACCCGTCCTCCCCCAGCTCTC	CAGCAAATCAGCAGCGTCCGC
PPP1R12C_PPP1R16A_1	PPP1R12C	PPP1R16A	TCGCGACTGCTCAGACGACAC	CGTCGGTGTTGACCGCCAGGA	CCTGAAAGGCGGACAGCGGAG	AGGTCATTTCGGGCAGCGGCC
ARSF_GALNS_1	ARSF	GALNS	GTGTTACGAGAGGGGTCCGGC	GAGGCATAGACGGGTGCGTGC	GCCTAAGGAACAACACCCTTG	TATTAATCTGAAGACGGGGGA
LYPD6_LYPD6B_1	LYPD6	LYPD6B	GCCACACCATATCCTGGTGGA	TGAGAAGATAACGATCTGGAC	AGTGGGACACAGCGTTTGGTG	CCTTGAGAAGGAGAATGTGGT
DHRS12_RDH11_1	DHRS12	RDH11	GCAGCTGCTTACCTCGCTTGG	CACATCCCGGCAAGCTAAATA	TGTTTACAAAGCTCACCAGAA	GCTGTCTCCTTCCCGATACCT
PLEKHG6_PLEKHG7_1	PLEKHG6	PLEKHG7	TCACGTAGATCAGCTCGGTGG	ACCGGCAAGCCCCAGGCCGCA	TCGGGCTCTGGATCTCGCAGT	CGAGGGAGTCTCTGTCAGAGC
SCN1B_SCN3B_1	SCN1B	SCN3B	AAGGTCATCCCATACACGGCC	CGAGTATCGGAATGGCCACCA	TTCGAAAACTACGAGCACAAC	CCCCAGTAGATAAGCACGAGA
GNA13_GNAT1_1	GNA13	GNAT1	CCGAGACAGGCATTTGTCGAT	ATCGCGGCGCTGAGCGCCTAC	AATGTTTCGACAGTGTGACAT	GATGTGGGCGGGCAGCGCTCG
ANKRD46_ASB8_1	ANKRD46	ASB8	GCAATCATCAAGGTGCTACCC	GATGGCAACAGAGATACCCCA	TCAGACTAACGTGCCCTTGCT	ATCCGAACAATTGCTGCCATC
USP24_USP9X_1	USP24	USP9X	TGGGGTACCACATAAGGACAT	CATATCTGCATTCGGTAGGAA	CACCGGACACTCCCTATGGTT	CAGACCAATGCAGGCAATGAG
BMP6_GDF2_1	BMP6	GDF2	TCGAGCCTTCATACCTGTGCT	TCGGACGTGTACCTGTTGTAC	GTCGCCCGGGAGGGGGCTCTC	GATGCCATCTCCATAACTGCC
ANTKMT_ATPSCKMT_1	ANTKMT	ATPSCKMT	AGAGATCCTTGCGGCGATAGC	GCAGAACTCACAATGCGTCCG	CGATCCTGCCGTCGCCAGAGC	AAGTCAACAGTTTGCAGAAAA
EPB41L1_EPB41L2_1	EPB41L1	EPB41L2	AGCTCCCAAACCACCGGTCAG	GCTATAGTGGCCGCACCCAAG	GAACTGGCTGGACCCCTCCAA	AGTATGTCCTCCTGGGCCTTA
AEBP1_CPD_1	AEBP1	CPD	CATCGCGGTACTCTCGGCACA	CCAAGGAATAAAGCCGGGTAA	GGACCCGCGGGGTGGGCTCGG	GCATCGGCCGCTCGGTGGAAG
KLHL15_KLHL33_1	KLHL15	KLHL33	GGCGTAAACATCGAGGGAGTC	GCCGCATGTCCACCAGGGAGT	GAGGAATGATTGGACATAGCA	CCATGGCGGAAGCCCCTGGGT
DLL1_SNED1_1	DLL1	SNED1	TGCCGTCCCCGGGACGATGCC	GACCCAAACCCTGAAGAGCTC	TGACAAACCAGGGGAATGCAA	GTTGCCACCTGGTACCGAGTG
MYO10_MYO5A_1	MYO10	MYO5A	GACGAGATCGACGAGTGTGTC	AGCCGCTACCGTGTCCTAATG	GAGTGAAGCACTATGCTGGAG	GACGAGCTGCCACTATCGTTC
ISL2_LMX1B_1	ISL2	LMX1B	TCCTGCGGGTGTCGCCCGACC	CAGTGCGCGGCGTGTCAGCAA	GCTGCTCCGTGTGCAGCCGCC	GACGAGACCTCGAAGGAGGCC
SEMA5A_SEMA7A_1	SEMA5A	SEMA7A	TCTCGGTCAGGTTCACGTACA	GAGTGGAACAATGGCGTCTTC	CTCGCGGTTCTGTCCCACGCA	CGGATGGTGGAATACACCTCG
ZNF32_ZNF567_1	ZNF32	ZNF567	AGTCAACGAGGTAGTCTCGCT	AGGGTGTCACATGACCAAACC	GGCAAAAAGGTAGTCTAACGT	CTGATGCAGAATCAATACTGA
ZBTB20_ZBTB9_1	ZBTB20	ZBTB9	CTGCCCGTAGTAGTCGTAATC	AGCCCGTGGAGGAAACTCCTA	CGGGGATCCAGGACTCGGGCC	AATGACACTCGGTAGAGTGAG
DHRS7_RDH8_1	DHRS7	RDH8	ACTCGAGGCTCCAGTCACCCA	AGGGGAAGCTTCTGGCGCAGG	GATCCGCTTACCTAGGCATCT	GTGTCAAAGACATTCTGCATG
ZFP92_ZNF688_1	ZFP92	ZNF688	GCCGCAGCTTCGCGCTCCTGG	GGTTTCCCAGGAGATGTCCCA	CCGGGGCCGATCCACAAGGTG	GAGCCCCGCCGCCCAGGATCC
FRMD4B_INAVA_1	FRMD4B	INAVA	AACGCAGTACCCACACGTCTT	TAAGCCGCTCCGATCCTGCGG	CTTGGACCGGAAGCAAAGCAA	CTCCTGCAGAGGAATCCCAAG
RAX2_VSX1_1	RAX2	VSX1	AGGCCTCTCACTACCCGGATG	CCTAGGGGCTCGCGCCCCCGG	GGAGGAACCGCACCACCTTCA	TCCTGCCTCCAACCAGGTCTG
ADGRF1_ADGRF3_1	ADGRF1	ADGRF3	AATAACCGTGGATATCACAGG	AGGTGAGCACCGAGGCGTCCT	CAACGGGGAAGATTGTAGAGG	ATCATGGCAGGTGACCGGGCC
P3H2_P3H4_1	P3H2	P3H4	CCTCGATAGTAGGCAAACTGT	GCGGTCAGCTCGTGCTTCGGG	ATACAGACCAGCCTTATACCC	GCGTGGCAGAAGGCCTCGCTG
NFASC_NRCAM_1	NFASC	NRCAM	CAATATAGAGCGGCTCGTCAT	CTGGACCCGTAATGGGACTCA	CAACCGGACGCGGCTGGACTG	TAGCTGAGCCACCACGAATCC
ARHGEF10_ARHGEF10L_1	ARHGEF10	ARHGEF10L	ACTGGGACATGTGGACGCCAT	TGACGACGTCCCCTGCGAGAG	TCAGCAGTGGAAGCCGATACC	GCTGCCCGCGGTCACCGTACA
LIMD1_TRIP6_1	LIMD1	TRIP6	GACATCACACCTGAAACCTCA	ACGACATGAACCACCCGCCCA	GTGGCGAACACCCTGCGAGTT	CGTGCAAGTGAAGGTGGCACA
GPX3_GPX8_1	GPX3	GPX8	TCAACAGGTATGTCCGACCAG	CCGGGAGGTTTCACTAGTTGT	CGAGTACGGAGCCCTCACCAT	CCCGCTAAAATGTTCCGGGCC
ACAD9_ACADL_1	ACAD9	ACADL	CACGGGTCCCAAGAACTGATT	GGAGGGGAAGAACGTCTAGAA	CCATTAGTGACTCCACCAAAG	GCAGGTGTTCATCAGTAATGG
HS3ST1_HS3ST5_1	HS3ST1	HS3ST5	GGGCCACGCCATCGCGGACGT	AAGGAGCAGGTTCGCCTCCAT	TGGTGCGCGATGGCAGGCTCA	CAAGTTTGAGAAGCTGGCCAT
ZBTB34_ZBTB45_1	ZBTB34	ZBTB45	CGAGGAGGGCGTGCCCGCCAG	GCATACAGACAGTTATCGACG	CCATCAACCATCTCGGTGTGG	CGGCTGTGTGCAGCACCGGGG
PDE1B_PDE7B_1	PDE1B	PDE7B	AGTTGCTGACTCGGCATAACC	GATATGGTGACCTTACACCGA	ACGAAGATCCCAGCCTGCACA	CACGAAGCAGCCTTGATGCAT
RPS6KA1_RPS6KB2_1	RPS6KA1	RPS6KB2	AGGGCGAAGCTAGGCATGCCC	TCACAGGACGCATGTCCCCTT	TGCGGGACAGTGGAGTACATG	ACGCATCTGGAGCGAGAGGGC
CXADR_VSIG1_1	CXADR	VSIG1	TGACTGTACAGCTGTATGTCC	GTGAACGTGACTGTTGGATCT	TCAGCAGTACCTGCTAACCAT	TGCGAAATCGATCTCACTTCT
EMX2_VAX2_1	EMX2	VAX2	CACAACGCGCTGGCCCGAAAG	TCGCACCAGTATGCGGCGGCA	TCAACGGCTTCCACTCGGCCG	CCACCTCCAACATTCTGCGGC
KCTD10_KCTD14_1	KCTD10	KCTD14	ACGGAAGGGTCCTGTTCATAA	CACCAGGCACACAAGCACGCT	GTTCCAGCAGAACAAAGATAC	CGAGACACCTGCTCACCAAAG
DUSP16_DUSP7_1	DUSP16	DUSP7	CGATCAAAGCTCCCAAGATGT	CTCGCCGAGCAGCTCGCCACC	TGGGCCAACTCCTGGACTATG	TGTAGGAGCAGGCCGAGCACG
TM2D1_TM2D3_1	TM2D1	TM2D3	CAGCACCCAACATAACTTGTA	GAGCAATCGCAGGCGCTGGCT	GTCTCAGTCACTACAGGACCC	AGGAAGCTGCCAGCAAAATCT
TRIM39_TRIM5_1	TRIM39	TRIM5	GGTCGGAGACTGCGGTAGCGG	TCTCCATGGCGTGCACAATGA	GGGGCAAAGGTCGAACCTTAA	GGACGGAGAACGTGACCTTGA
CLIC2_CLIC5_1	CLIC2	CLIC5	AGTAGTCATCCAGACGCTTGA	CCCACAAGTGTTGGCGTCAAT	TGTATTCTTAATGTATGCAGA	CAGGCTGGAATCGATGGAGAA
SUMF1_SUMF2_1	SUMF1	SUMF2	ACAGGTAACCACCAGGGAGCA	CCCGCCAAGCACAGTAGGCAC	GGCAGCCGCTCACCGATACTC	AGCCAAACCGCACCAACCTGT
MYOC_OLFM3_1	MYOC	OLFM3	CAGAGAGACAGCAGCACCCAA	TCAGACTCAGATTAGTCCTAA	CCTTCTCTGGAGCCTGGTGGC	ATGCAGTCACGAAGTCTTGTT
ERFL_FLI1_1	ERFL	FLI1	AGCAAAGTCGTGCTTGTCAAT	CCTGCGGGGACGATGACTCTC	AAGCCCCCTGGCCTGCTGGGT	ACTGCTGGCCTATAATACAAC
YY2_ZFP42_1	YY2	ZFP42	AATGCTATCCGGGAGGGCCAA	GAAGCAAGCTCCCTTGAATGT	CGAGTACTTGAAAGGGAAGAA	CTAGTGCATCCACTCTGAGGA
MYO1B_MYO3A_1	MYO1B	MYO3A	AAGGCGATCCACTAGGAGGAG	ACTGCTCCACGTGATAATACT	AACATTACCTCCCGTATATAC	GCTCTGCAGTGGAGGATCAGT
CRYAB_HSPB2_1	CRYAB	HSPB2	GGTTAGGATGAACATGGTTTC	GGCTCAGTGAGGGCAAGTTCC	CATGCACCTCAATCACATCTC	CCCTCACTGAGCCTAAGCTCG
OR51E1_OR51E2_1	OR51E1	OR51E2	GTGACACGAGGCAACGTAAGT	ATCGTAAGGACGGAACGCAGC	CGGGTCAATGTCGTCTATGGC	CCCAATGTGGTATATGGTCTT
LRFN4_LRRN3_1	LRFN4	LRRN3	AGGTCGTCCGGCCGCGCCAGC	AGTCCAACCAAGGCGTTATCT	AGCGTCCCCTCACCCTCGGCA	AAAGACCTAAATCATTACAAT
NT5C2_NT5DC1_1	NT5C2	NT5DC1	TATAGGGTGTTTGTGAACCGA	CGACAACTACTTTGACCTGCC	AAAATTACCTGGTAGGGAATG	ATAGAGGTGGACAGCGTTCCC
NIPAL3_NIPAL4_1	NIPAL3	NIPAL4	GCTGTCGTGGGTACCTACCTG	ACGTGCAGTGCCATCCTCTCC	GCTAGTGCCATCATAGGAATC	GAAGCCATCTCCATGATGGTA
SLC38A4_SLC38A6_1	SLC38A4	SLC38A6	AAATACCCTGCCCTCTACCTG	ATGTCAGAGGACAAGGGATGG	CATAAAAAGTATGATCCCTGT	AGGTAATCCAAATGCAAAGAG
ZFP90_ZNF879_1	ZFP90	ZNF879	CCTGGATAGAAAGGTCGTTGG	AAGAGAACTGAATACTGCTGT	CTGTTGCCTGTCTAACTGGCT	ACCACATCTCTTATTGGACAC
HSPA14_HSPA2_1	HSPA14	HSPA2	TGTGAAATGTGCACCACCGAT	CGTCCAATCAGCCTCTTGGCG	CGATTAATTCACGAACCGTCT	GACAACCGCATGGTGAGCCAC
IER2_IER5L_1	IER2	IER5L	TCGGGGCGGGTGCAGGCGAGG	TACCGGGGCGCATACCCTACC	GGAAACGGGTGCTCACCGTCG	CTGCGCAAGATCCACAGCTCC
CLDN1_CLDN9_1	CLDN1	CLDN9	CTCCTATGCCGGCGACAACAT	GTGCTCACCGCGGGGGTCATC	TGCCAGGCACATTGCAAGCAA	ATTGCCCTCCTGCTGGCCCTG
HOXB1_HOXB3_1	HOXB1	HOXB3	ATCCCTCGAGCTACGGGGCCC	GATGTCCCCCCCCAACCCCCA	CCCAAGCTCGGCTCAGGCGGT	GCTGGGCCCGCCCCCATTACT
DMRT2_DMRT3_1	DMRT2	DMRT3	TGCCCAACCGCATGGTGCCTG	CACGGCGCTCACCAGGTCCCC	GAGCGCAAAGCTGTGTACCAG	GCAGAACCTGAGAGTCTAGCG
CYBB_NOX5_1	CYBB	NOX5	GGTGGAATATCATAAACCCGG	GAAGAGCGCCAGCGTCAGCTG	ATTGGCCTTGCCATCCATGGA	TGCCTGGCCACCTATGCAGGC
PLCD3_PLCZ1_1	PLCD3	PLCZ1	CATCAGTACTCGGGCGAGGAC	CTGATACTCTACCATCACCAG	AAGGCAGCCCCCTCCGGCGAC	GGGCTTGTGTCTCCCCAATAG
USP21_USP50_1	USP21	USP50	TGCGCTCCTTGCTGCGGGCCC	GTAAATGCTGGGTAGAGGTTG	GCATACGGACAGAGCCCCCTG	AACATACGATGCTATAATTGA
TMEM178A_TMEM178B_1	TMEM178A	TMEM178B	TCAGCCCATCCGCTTGCGAAA	GACCCCGAGATCGCCGCCCTC	CTGGGCATCGACCGGGACATC	CGGGCCCGGAGGAGTTTGCCC
ARHGAP29_ARHGAP45_1	ARHGAP29	ARHGAP45	TCGAGAAACAGGCAGTCGCAA	CGGGCACGCATGACGGGGGAC	ATCGAAAACTTCCACGAACAC	TCAAGGCCCTCAGCGAAGCGG
EPHX2_EPHX3_1	EPHX2	EPHX3	GATGACATCGGGGCTAATCTG	CCACAGGTTACTCGAAGTGCA	GCGGTCTCGGAGCACTTCCTG	CGTTCCCACTACATGTTCCTG
IGFALS_LRRTM2_1	IGFALS	LRRTM2	CCAGAGAGGTTCATGACCGCC	TACGGCTAAGCAGTCTGCACA	ACAACGCCATCGCCAGCCTGC	ATTGCGAGCCAAACTTCGCAA
TOR1B_TOR4A_1	TOR1B	TOR4A	CGGTAAGACACTCCGTCAACC	CCCGGAGACCTCGCGCAAGTA	ACTGACAAAATTCTTGCCTGT	ACGTCGTCCAGCACCAAGAGT
MGST1_PTGES_1	MGST1	PTGES	CCTGCGTACACGTTCTACTCT	ACGTCGGGGTCGCTCCTGCAA	TCCTTTGCCAAATGCTACACA	CGCAGCCTCACTTGGCCCGTG
KHDRBS2_QKI_1	KHDRBS2	QKI	AATGCATGACTCATACGTGAA	GATGCTCCCAATTGGGCTTGC	TCTCCAGGACTACAATGATGA	ATGTTGGCATCTCTGTAGGTG
HAVCR2_TIMD4_1	HAVCR2	TIMD4	ATAGCAAATATCCACATTGGC	ACTAACCCCAAGCACCCTTCC	GCAAAGGAGATGTGTCCCTGA	AGGCGCACGTTTATCTTTACA
ZBTB37_ZBTB45_1	ZBTB37	ZBTB45	GCCCCTCCGGCAGTGTTGTTC	GCATACAGACAGTTATCGACG	CACAGGGCGGATATGCCTGCA	CGGCTGTGTGCAGCACCGGGG
CNTNAP2_NRXN1_1	CNTNAP2	NRXN1	TACGTCATCACATGTACCTCA	CACGCCGAACTACACGCACTG	TAGGCTTCACAGGAAGGCTCG	CCAAATCAAACACGTAATGTA
ITGB1_ITGB2_1	ITGB1	ITGB2	GATGCCATCATGCAAGTTGCA	ACGGACATAGTGACCGTGCAG	ACTCAGTTTCTGGACAAGGTG	ACGTGACCTTCCGGCGGGCCA
CHADL_IGFALS_1	CHADL	IGFALS	CTGAAGGTGATCCCCGCAGCC	CCAGAGAGGTTCATGACCGCC	CAGCTCCGCGATGCCGCAGTG	ACAACGCCATCGCCAGCCTGC
L1CAM_NFASC_1	L1CAM	NFASC	GTACCGCGTGCAGTGGCGCCC	CAATATAGAGCGGCTCGTCAT	AGGACAAGGAAATGGCGCCTG	CAACCGGACGCGGCTGGACTG
CRYAA2_HSPB3_1	CRYAA2	HSPB3	GTGGATCTCCACAAAGTCGTC	AGGCACCTCATAGAGATTCCA	GTGAGTTCCACCGCCGCTACC	AAGCTCGAGGTCTAGAAGACT
ZNF28_ZNF761_1	ZNF28	ZNF761	TCATCAATGTGAGATCTACGA	AGAAATTATTCCCATGGTTAT	ATACCTGGCAAAACATAGTAT	CCGATGTATTTCAAAATTTGA
SLC7A13_SLC7A6_1	SLC7A13	SLC7A6	CTGCGTTACCTCTGGTGACTG	GGAGGACCTTTGAGGTGGCGA	GGCTGGCTGTGCCATACTGGC	TCTCACCCAAGGGTGTGCTGG
JPH2_JPH4_1	JPH2	JPH4	GACGCCACCACCACCGAGACC	ACGGGGCCCGGCGGACACAGC	CTGGCCAAAGTGCGAGCAATG	GTAGCCGTCCTGGAAACCGTC
PPP1R14B_PPP1R14C_1	PPP1R14B	PPP1R14C	GGCGCGGGGTGGGAACACACC	GAAGAAAACCCGTGCGCCGCC	CGTAGCTCCTTGCGGTCATAC	TCGCAGCCGTAGAGCTGACCC
KRTAP13-3_KRTAP15-1_1	KRTAP13-3	KRTAP15-1	CTTGCACTACCCAGGCTCCTC	GAAGTTACCTGAGGTATCCAG	GCAGGGGCTGGACTCAACACA	GCCAGATCCTATCAGACATCC
ZNF319_ZNF770_1	ZNF319	ZNF770	AAGGAGTCGTCGGAGCTGCTG	TGTCGTAAGGATGCCTTTCAA	ACAGATGGAACACTTCACCAG	AAAGTGACGCTGACAAATACT
GJB1_GJB5_1	GJB1	GJB5	CACCCCAGCTCTCCTCGTGGC	GGTAGAGGCGCCCACTGTTCT	ACCTCCTCCAGGTGTAGGGGG	TGGTGACGGCCGAGCGTGTGT
B4GAT1_LARGE1_1	B4GAT1	LARGE1	GAAGAGCCCGCCGCATGCCCA	GGCGAGAGCGCTTCACTGTCC	CCCGTCCCCACGGTCCGTGGA	CTGGATCCCCAATAAACATTA
CHD6_CHD9_1	CHD6	CHD9	CCAGCGCTGCAACCGCAAGGA	GAGCTATGGCTAGGCTACATA	CGAGTCCGGATGCTGTACTAC	AGGGCTCATTACTCGTGGAAT
ZNF362_ZNF524_1	ZNF362	ZNF524	CGGCCGCGTTCGGACTTGGGG	GAGACCGTATAGGGCACACCC	CCGCAGCTGGACAACCTGGTT	GGGGGGCGGCCCCGCTTGCGA
CELSR3_DCHS2_1	CELSR3	DCHS2	TCGGCGCTAGCTCCACGTGGG	TCGATAACGACTGTCAGCACC	ATCGGCTGTATGCGGGACCTG	ACTGTTCCAATGGGACTATCT
MATN4_VWA1_1	MATN4	VWA1	AATGCCGCGGGCGCGCGCCTG	ATTGTCAGCACCGGCCGAGGC	CTCGTAGAGTCCTTCGACCTC	CGAACCCGGGAGAACTCGTAG
CDX1_HOXC6_1	CDX1	HOXC6	TCAGGTAAGACTCGGACCAAG	GATCCATAGTCATACGGCCCC	GCCCGTGTACCCCGGCCCAGC	TCTCGGAGCTGTAAAACTCAC
DCHS1_FAT1_1	DCHS1	FAT1	AGCGCGCGTCTTCGTCACGGA	AGCGGAAGTTATCGTTCCGAT	CGGAGGCACGCGGTCTGGTAC	ATCGAACCGAAAACTGGAGTG
HIF3A_NPAS3_1	HIF3A	NPAS3	GCCTACGAGTACATCCACGCG	CCCGGCGGGAGCGAGCAGCAT	AAAAATGGACACAGACGATAC	TCTCGCCCTCTAGGTGGAGCT
DHRS12_RDH12_1	DHRS12	RDH12	GCAGCTGCTTACCTCGCTTGG	CCTCGGCTAGCGAGCTCTCTG	TGTTTACAAAGCTCACCAGAA	CCTATTGCCACAGCAAGCTGG
PLCD4_PLCZ1_1	PLCD4	PLCZ1	CCACGGACACACCCTGACCTC	CTGATACTCTACCATCACCAG	AGGGGTTGAGTCATATCCTGA	GGGCTTGTGTCTCCCCAATAG
PLD3_PLD4_1	PLD3	PLD4	TATGGGAATACGGCGACTTGC	TCTCCCGTCACAGGCGTCGCC	CGCAGCCTTCCACGCCTCAAT	TGTGCCGTCCATCCACAACCC
DNAH10_DNAH17_1	DNAH10	DNAH17	ACCCGGGTGCACCGTATCATC	TCGCACCTCTTGAATGTACTG	CATGGGGGTGACTAGGCCGTC	ACGCAGCAGAAGTCGTACGTC
TBC1D2_TBC1D2B_1	TBC1D2	TBC1D2B	CCGGACCCAGAACTGCTTCCT	GACGTAACCCCTACAAAGGAA	CTTTCGTCGTAGAAGAACCAG	GAACTCTCAGCTCTACGAAGA
LPAR5_P2RY11_1	LPAR5	P2RY11	CGTGTCCTGACTACCGACCTA	TTGGCAGCTGCCGACGACAAA	GCGACGAGCTGTGGAAAGGCA	AGGCGGCACGCGGCCTCCCCA
KLF12_KLF3_1	KLF12	KLF3	ACTCTGACTGCCGGCATCCCA	CATCTCCTCCGATAAGGAGAC	TTGCAGGATCAATGTGACTCT	CGTCCTCACACCGGAGAGCCT
MMP12_MMP14_1	MMP12	MMP14	CCTGAAATGATGGACATCGGG	GAAGGAAGCGCTACGCCATCC	AAGGGGGTAACATTACTCCAT	GTGCTGCCCGATGATGACCGC
ZFP90_ZNF7_1	ZFP90	ZNF7	CCTGGATAGAAAGGTCGTTGG	CAATGCAGAGCGATATCTGAA	CTGTTGCCTGTCTAACTGGCT	TCCCTGCTCCAGCCGAGAGAT
DCLK3_PHKG1_1	DCLK3	PHKG1	ACTAGATGACAGAGCGAGGAC	TATGAGAATTATGAGCCCAAA	ACTACGGTCACGACCCTGGGC	AGCCCGGAGGAGGTGCGGGAG
DCLK2_PHKG1_1	DCLK2	PHKG1	ACTCGGCGCAGTATTGACACT	TATGAGAATTATGAGCCCAAA	TAGGCTTCACTCCACTTCGAA	AGCCCGGAGGAGGTGCGGGAG
LIPK_LIPM_1	LIPK	LIPM	GTGGCAATGAATTGGTCAAAC	TGAGGAGTCTCATACCTTGAT	CGGATCAAATCCACTCAGAGT	CACCATGCCAGAGCTGGCTCA
LIPM_LIPN_1	LIPM	LIPN	TGAGGAGTCTCATACCTTGAT	CTGGGCAGAGTGAAATCATCA	CACCATGCCAGAGCTGGCTCA	CCGACTGTTTCCCATCCATAC
DUPD1_DUSP14_1	DUPD1	DUSP14	GCGCTCTGTCGATGAAGGCTG	ATCAGGTACGCGATACACAGC	CTCATCGCCAATGTAGAGCTT	ACACCGTGGCTGACAAGATCC
KLF11_SP3_1	KLF11	SP3	GTAGTTCAGGTGTGGCTGCAT	CGTTGCACCAGGATCAGATTC	CCACCATCCAGACTCCAGATT	AACAGGCGTCAAAGTTATTTG
ZNF202_ZSCAN18_1	ZNF202	ZSCAN18	TTACCGTCCTACCTGGAGAAC	GCGATGGAGTGTACGAGAGGC	CAATCCCCAGACCTGATGAGA	CAGGACATCAGCGAGGCCCTC
FOXP1_FOXP4_1	FOXP1	FOXP4	TATCGTCCAGCGCATGCTCAC	CAGATGGTCTCGTGCACCCCC	TCCACAGAGCTTACCTCATAC	GTTGGGCTGCAGGCTGACCAG
MATN2_MATN3_1	MATN2	MATN3	AGCGGCCCATATGTGCAGCAC	CAGGGGCCGTACGCTACGAGA	ATCATTGACAGCTCTCGCAGT	ACAGTGCTAGCATAGTTCACC
TRIM10_TRIM35_1	TRIM10	TRIM35	TGAGTTCGCACACCTGAGGAA	CAGACGCGGTACTGCAGGGAG	CGGCACTTTCTGGTTTCACAT	GTGCGCAGGTCGGCGGGTGAC
SERPINE1_SERPINF2_1	SERPINE1	SERPINF2	CATAGGTATGATCAGCAACTT	ACGGGCACCGTGAACTGCTCG	GTCCAGCGGGATCTGAAGCTG	ATTCAAAGTGGGTGGGTACAA
SLC26A4_SLC26A6_1	SLC26A4	SLC26A6	GTCGGGGGCCATGCTCAGAAC	GGTCTGGTTACCCCGGTATCC	AGACGATAATTGCTACTGCCA	GTGGTCACCTACCTGTCAGAA
GRIA2_GRID2_1	GRIA2	GRID2	GCCCCTACGAGTGGCACACTG	CGTGGCAACCATCGAATATCT	CCACCTCCAAATTGTCGATGT	ACTTACCTCAGTAATGAAGGA
CARD14_CARD9_1	CARD14	CARD9	CACAACCCTGACGTCTACACC	CGCATGAGCGCGGCGCCCTTC	GCGCACACTTCCATGAGGTGC	GCCGGTCCGCTGCAGGATGTC
CNTNAP4_NRXN1_1	CNTNAP4	NRXN1	CAGCGAAGCTCTATCCGTATA	CACGCCGAACTACACGCACTG	ATGCACGGGGAGAATTCAATC	CCAAATCAAACACGTAATGTA
FBLN1_LTBP3_1	FBLN1	LTBP3	CGCTGCGAATGCAAGACGGGT	GCGAGGAGCACTGGCCGCCAT	AGTATCAGTGCCCCGTGCCCT	GGCCCCTCCCGTACACAGTGC
USP18_USP21_1	USP18	USP21	TTCAAGATCTGCCGGGGACTG	TGCGCTCCTTGCTGCGGGCCC	ATGGCACAGTCAACGCAAATC	GCATACGGACAGAGCCCCCTG
BCKDK_PDK2_1	BCKDK	PDK2	CAACCAGTCGGCCATCGACGC	GGATGGTGACCAGGGCGTCAG	CTTGCAGCATGAGCTATATAT	CACAGTCGCCCTCATGGCATT
PDE4C_PDE8A_1	PDE4C	PDE8A	GGTGAATCAGAGCATCCGCCT	CCTGCGTACTACACCAACAAT	TGTACAACGACGCCTCGGTGC	CATGGCCCGAGCTATCCGTGG
MYO3B_MYO9A_1	MYO3B	MYO9A	TCCGCAGACGTGTACTGGTGA	ATGATAGGGACCCCAGTACAT	AGACTTTATCATGGGGTGAAA	TATCCCCCAACAAGACCCACT
PLAT_PLG_1	PLAT	PLG	AGTTGGTGCACTCGGCGCCAC	GATGAAAACTACTGCCGCAAT	TGTGCGGGGGCATACTCATCA	CAAGACCATGTCTGGACTGGA
CAMK2G_CAMK4_1	CAMK2G	CAMK4	CTGCGTACTCCTGCGTGGAGG	GATCCAAAGAAACGGCTGACT	TTGTCTCAGCCACAGAGCAAC	CCTCTTTAGTATCTACATGAA
LYPD2_SLURP1_1	LYPD2	SLURP1	GGACAGACGTAGCAGCGCAGG	CTGCAGGACCATTACCCGCTG	GTTGGTGGTGCAGGTGGCGAT	AGGCTGCCACGAGCAGCAGCT
DNAJB13_DNAJB5_1	DNAJB13	DNAJB5	ACTTCAACGGGTGGTGCTTAA	GCTTCAATGGGCTGAGTAGGG	AAAGGAATCCCACCCTTCAGG	CCAGCAGCCGCTCCACTCGGC
ARSH_ARSI_1	ARSH	ARSI	ATCCTGAGCCAGCGGTGCAGT	GATATCGAGACCCCTACGCTG	AACGTCGAGTAAATCCATAAC	TACCGGAAGGAGTGTCTGCCC
C5_PZP_1	C5	PZP	CATACCTAGGATTAGACGGAA	GCTCCCAAGGATCTCAGCCTC	ACTGAATGTTGTGTCGTCGCA	ACTGATCCTGTTTGCAGTGAC
C1RL_HP_1	C1RL	HP	CTGGCCCTCTACCAAACCGTG	AGTGCTCAGCACCCACCTGCT	CGCCACAGGGGCACTCACCTG	TCATTGTTTAAGGTGTACACT
STAC_STAC2_1	STAC	STAC2	GGCGTTACTACAGCTCCCCCT	AAGCGAGCTAGCCCTTGTGAG	CAGCGCAGTCCATGCTTAGCA	CCCTCTCCTGGTGCATGAGCC
PLEKHH2_PLEKHH3_1	PLEKHH2	PLEKHH3	TCTCGAGCAAGGAGTCCTCCT	CGCGTTGAGCCAACGGCAGGA	TGCTGTAGCCAAATCAGGTAT	ATCCCGGAGCGCGGGCAAGTC
CHRNA9_HTR3C_1	CHRNA9	HTR3C	GCGGATCCACAAATAAGCAGT	GGTTCCAATTAATGAAAGGAT	ACTGGACGAAGAGCATTAGAA	ATGGGCAACAACCTATATGAC
KRT19_KRT26_1	KRT19	KRT26	GCTCCGGGCACCGATCTCGCC	CCATAGACCTACCCTCTCGTT	CTCGTCCTCCTCGGGGGCCTA	CAACCCTCCACCGCTATTGCA
ZNF14_ZNF709_1	ZNF14	ZNF709	AAGTTCCCTTCGAGAACACGA	AAGCTATCGAAGACATATGAT	CCAACTGCTTTACATTTACAT	AGGGGAAAACTGGGAGGAGAA
GP1BB_GP9_1	GP1BB	GP9	TGTCGACACAACCGAGCTGGT	CAGGGCGCGGCAGGTACATGG	TGTCGACAGGGAAGGCGGTCG	CCTGCCGCGCCCTGGAAACCA
CERS1_GDF10_1	CERS1	GDF10	CAAGCGCTCTCGGGCATCTTG	TGCTGTTGCTCCGGGATGTGG	AGTGACGTGCAGCTTGAGTTC	TATGCGCCCTACATCCTAGTC
MPZL1_MPZL2_1	MPZL1	MPZL2	CACTACTCCCAAGGGCAAGTG	GTCCTCTAGACGGGGGACCTG	TACGACATAGAGCCTAATGTG	GACGACAATGGGACATACACC
CEL_CES4A_1	CEL	CES4A	GCGTGTGGCGATCTCCTCGCC	CCAGAGTGGCACCGCGTTATT	CCGAAAACGTACTGAATGTCA	TCTGGTCCATGAGCCCTGTGG
KCTD16_KCTD4_1	KCTD16	KCTD4	CTCGCCATTCCACATTGATAA	CTCGAAACCCTTCGGGCAATA	GTGTAGCTTGACCAGATCTTG	GCTCAAGGGACTGGCAGAGGA
NOTCH1_NOTCH4_1	NOTCH1	NOTCH4	AAGCGTGACGCACACGGCCAG	AAGGGCCACGCTGTCAAACAG	CCGCCGTTCTTGCAGGGCGAG	GAGGGCCATGCCTGTGAACGT
LONRF2_LONRF3_1	LONRF2	LONRF3	GGTGAATCTAGGGACATCAAG	AGGCCCAGCGCGAGCGTCGCA	AAGGCTCAGGGTCACAGCCAC	CGGCACTTAAAGCCGTCCCAC
TRIM17_TRIM39_1	TRIM17	TRIM39	ACAGACCCTGTGATGACCACC	GGTCGGAGACTGCGGTAGCGG	TGCAGACCAGGATGCTGCTGC	GGGGCAAAGGTCGAACCTTAA
MAGEA2B_MAGEA4_1	MAGEA2B	MAGEA4	TCGACTACCATCAACTACACT	TCGGAACAAGGACTCTGCGTC	CCAGGACTTCTTTCCCGTGAT	CCTCCAGCAAGTGAAGCTGAT
PKN2_PRKCA_1	PKN2	PRKCA	ATAGGATCGGAAACTCCATGG	ACTCGGTCAAGGTTGTTGGAA	GAAGAACTACATCACAAGCTG	TGGTCCACAAGAGGTGCCATG
KCNK17_KCNK3_1	KCNK17	KCNK3	ACGTGTCTGGACCGCCCGGCG	GTCTACATCCTTACGGGCCTC	GCTCCAGCCCTCCATGTGGGA	TCGTGCATCAGCACGCTGTGC
SIK1_SIK2_1	SIK1	SIK2	ACCGACCCTTTCCGACCTGCC	AGTCCACACGCAGCGGGCAGA	GTGACGATGTAAAGCATGTCC	GGCGCTCCACCAACAAGAAAT
LRRC24_TPBGL_1	LRRC24	TPBGL	CAGCGGGACGACGCGCAACCG	GCCCGACGCGCGCAACCTCAC	GCGACTGCAGGAGCTTCACCT	TCGGCGAGCAGCAGGCGCGGC
ST3GAL4_ST6GALNAC1_1	ST3GAL4	ST6GALNAC1	CCACGACCACACAGCGGCGGC	CCGGAACACGTAGTCGTGACT	ATAGGGCAGCTCGTAAGCAGA	TCTGTCTCCGGTGGTGTGGGC
SLC4A5_SLC4A7_1	SLC4A5	SLC4A7	AGTGACGTGGCCTACAAAGCC	GTAAAGAGAGTCGTCGGCGTC	ATCACTACCTACAAGTGCGAG	GAAGCAGCGCTGAAAGGCGAG
TRIM24_TRIM45_1	TRIM24	TRIM45	TAGCAACCGCCTCCACGTTTG	ACCATAGACCACCTGGCCGTG	CTATGACTAGTGTACACCCCC	CAGGAACTCAAGCCACGAAGT
TRPM2_TRPM8_1	TRPM2	TRPM8	ACCGCACCCGTGGTGGTCTTC	CGCGTCCGTGTCGCAGGACAG	GTCCTTCCGGTAGCACTCGGT	GCCCAGTACCTTATGGATGAC
ACVR1B_ACVR2B_1	ACVR1B	ACVR2B	CCTGAACCAAGACCGTTCTTC	GATGTACCGGCATCGCAAGCC	AATCTGGATGGGATGGAGCAC	CCAGTCACGTACGAGCCACCC
IL1RAP_IL1RL2_1	IL1RAP	IL1RL2	AAGATGAGCCAGCTCGCATCA	GGTACCACTCTGATTGTGGAC	AATTCCCCCATGAAACTCCCA	ACTTCCAAGAAGGTGATGTTT
HSD11B2_RDH5_1	HSD11B2	RDH5	ATAGGCCCCCAAGCACGGATA	ATCGGACCCACACCATGGCTG	GTCAGGTCCATCTGCAGCAGC	CGAGTCCTGGCCAGCTGCCTG
BCKDK_PDK1_1	BCKDK	PDK1	CAACCAGTCGGCCATCGACGC	TGATCCGTATCACAGTATCTG	CTTGCAGCATGAGCTATATAT	AGGATCAGTGAATGCTTGTGA
SLC26A8_SLC26A9_1	SLC26A8	SLC26A9	ATAGCCATCGGCCTTTGCAAT	GGTGCTCAAGTACATCTTCGG	GATCGTGTCATCAAATGTCCA	TCCCACGATCTGCATGTGATA
HOXA11_HOXD9_1	HOXA11	HOXD9	TCGAGACAGCCTACGGCACCC	ATCCCGTAGTGGCGCCCGTTG	GCGGAGGAGCTCGTGCACAGA	CGGGCCACGGAGCACTCAGTC
ANKRD46_ANKRD54_1	ANKRD46	ANKRD54	GCAATCATCAAGGTGCTACCC	ACATCATTGGCATTGGCCGAG	TCAGACTAACGTGCCCTTGCT	GTGACTTCTGACATGCTTACC
RLBP1_TTPAL_1	RLBP1	TTPAL	ACGTGGGCCGTGCCTATGAGC	ATTACGACCGGGCCCTGCAGC	GCCCGTGCAGCCAGCTGCCCC	GCACCATGTCACGAAGGGCCT
PDE4A_PDE7A_1	PDE4A	PDE7A	GGAGCTGGCGCTCATGTACAA	ATGTCTACCAACACTTACAGT	CTTGTTACTGGGAACGGGCAC	CCTAAAAATCTACGAAGTTTC
CDY1_ECI2_1	CDY1	ECI2	TCTCCGACACAAAGAATATGG	CCGGTAGTTCAGCTGCACATG	TAAGAACTCTCCTAAAACGCC	AGGCTCCACCTGACTAGAGGA
MOAP1_ZCCHC12_1	MOAP1	ZCCHC12	CCGGTATCTCCTTAGGGACCA	GGGCTCCCCACCGATAGTGAT	TGGAGACTCCCTGCCCGAGAA	TTAAACGGAAGCGTCCAAAAA
LLGL2_STXBP5_1	LLGL2	STXBP5	GCCGGATGCGTCGGAGCCGGG	GTACTTATAGACCTTGCACAA	CTTGCAAAGCGATTACCAGAA	GTCGTCCAGGAGTAGAATGTT
FZD4_FZD9_1	FZD4	FZD9	ACACCGCTCATCCAGTACGGC	GGCTGGCCGGACTCGCTCGAC	GAAGAGGCAGCAGAACCTGTT	GACCCGGAGCGCGGGCGCGGG
RLIM_RNF6_1	RLIM	RNF6	GAGATAAATGTTAACCGTAAT	GGAGGAGAGGTAGAACTCGAG	ACGAAGATCTCATCATAGTAT	GGCGCACAGGAAATGCAACTC
TLR3_TLR9_1	TLR3	TLR9	TCAAGACCCTCCAACATGTCA	CGCTCACTCGATGAGACCACG	CTACAACAAGTACCTGCAGCT	CAGCCCACGGAACCAACTGGC
RLF_ZNF654_1	RLF	ZNF654	AGAGTGATCTAGTGTGTCAAT	TAAGGAGCGCTCCAGAAAAAA	TCAGAGTTACTACTGGGATCA	CTTGTTACATAACATACAACG
CNTNAP5_NRXN1_1	CNTNAP5	NRXN1	ATTGGACCGCCCAATCCACCA	CACGCCGAACTACACGCACTG	AATGCTCAACAGTGGCTCCAG	CCAAATCAAACACGTAATGTA
SLC26A3_SLC26A8_1	SLC26A3	SLC26A8	AGTTGACAGTCCCGTCACACA	ATAGCCATCGGCCTTTGCAAT	GGATTGCCTAACAACTCGAAT	GATCGTGTCATCAAATGTCCA
SOX10_SOX14_1	SOX10	SOX14	GGCAACGTGGACATTGGTGAG	ATTCGGCACCTAGGCGTTTGC	CATGCCCGTGCGCGTCAACGG	TGGGCTTGCGCCGAGGTCGGT
SLC7A13_SLC7A5_1	SLC7A13	SLC7A5	CTGCGTTACCTCTGGTGACTG	GGGAACTATCACCTGGGCGTC	GGCTGGCTGTGCCATACTGGC	GTCACAGAGGAAATGATCAAC
SOCS6_SOCS7_1	SOCS6	SOCS7	GCGTACCCATCAGGCTCTCGC	GCAACGTGGGTCGGCCGCCGG	AGTGGACTCACTGGCACAGAA	AGTGGGACGCTGCCTACATCT
TFE3_TFEC_1	TFE3	TFEC	ACCTGCTGCCGGCGCGCCTGC	GATGTGTATAGCGGTGAACAA	TTGATCCTGTCGTTAATGTTG	AATGGTCACAACCTGCAGTGC
RPS6KA4_RPS6KA6_1	RPS6KA4	RPS6KA6	GGGGGCCATGTACTCGATGGT	ATTAGCCTTTCAGACTGAAGG	CGACTCGCTGAAGTGCCGCTT	CACTTACTTTAATATCATATT
PRSS12_SSC5D_1	PRSS12	SSC5D	CACTTTAGGATCAGTACGACT	CCGACACCGAAGGTCGTCCAG	CTTACTTGTAGCCAAGCTGAC	CTGGACTGGGGAGAGATCGGG
F2R_GPR4_1	F2R	GPR4	GTGGGAGGCTGACTACAAACA	CGAGACCGCTACAACCACACC	AGAGTACGCCAGGAGAGGGAC	ATCGGCGTGGGGCTGCCCACC
ADAMTS8_ADAMTSL5_1	ADAMTS8	ADAMTSL5	TGTCTGAGGCGCGCTTCGTGG	ACGCGGATGTGTCTGGCGCCC	AACCAGCCCAGCGACCGCCAC	CCAAGTAGGGTCCGGGCGAGT
FBN1_LTBP2_1	FBN1	LTBP2	AGTGCCGCTGTCCAACCGGCT	CGATGAGGAATTTGACCCCCA	TCCTTACCGATACACGCGGAG	TCCGGGTCTGCGCAGGTGGCT
PDE1B_PDE8A_1	PDE1B	PDE8A	AGTTGCTGACTCGGCATAACC	CCTGCGTACTACACCAACAAT	ACGAAGATCCCAGCCTGCACA	CATGGCCCGAGCTATCCGTGG
NSUN3_NSUN6_1	NSUN3	NSUN6	GGATAGTTGGGTAAAGATCCC	GTACATGACTTACTAAGGCAG	GTGTCTTTCTGAAGGGATTCG	GCCTCAGTACAACATGTGAAA
ADRA1B_ADRA1D_1	ADRA1B	ADRA1D	TCCACCCTGAAGCCCCCCGAC	GTGGACCGGTACGTGGGCGTG	ATTGTCAACCTGGCCATGGCC	CCTGCCACGGCCATAAGGATG
LINGO1_LRFN5_1	LINGO1	LRFN5	AACCGGCAGCAGCCCACGTGC	ATGTCACATCTAACCGAGTCA	CACTCGGTGGGCAACCTGGAG	GGTGGAAACCCCTTGCATTGC
TEAD2_TEAD4_1	TEAD2	TEAD4	TCGTAGATCTGCCGGACGTCC	GCGGATGTCCACGGCTTCGAG	CGGCGGCCGCAGGGTGGATAG	CTGTCCGGAGCTTGATGTAGC
IGFALS_LRIG2_1	IGFALS	LRIG2	CCAGAGAGGTTCATGACCGCC	GGAGACAACAGAGTCACTCAT	ACAACGCCATCGCCAGCCTGC	TCAAGCCACAGATAAGGACAC
CD180_TLR3_1	CD180	TLR3	AGCCATAATGACATAGAGGCT	TCAAGACCCTCCAACATGTCA	AGAATAATGCTATACACTACA	CTACAACAAGTACCTGCAGCT
RFX3_RFX4_1	RFX3	RFX4	TGGGGCTACGAACCAGGAGAT	ACCCCGGTCCAAACTCGGAAC	GCTGTACATCTGTGTCTCTGT	TCAGTTAACCACCAGAAGACT
RAP1B_RAP2C_1	RAP1B	RAP2C	TACCAGCAAGTTGAAGTAGAT	TAGCCTGGTTAATCAACAGTC	GTAGAAAAATACGATCCTACG	TGGACACCGCAGGAACTGAGC
ZHX2_ZHX3_1	ZHX2	ZHX3	AGTGACCACCGATATCGGTGT	GAACCGTAATTGTGGGCTGAG	TCAACCCCCTCTACGTGTGTG	ACACCAACCAAATACAAGGAG
CYP27C1_CYP3A7_1	CYP27C1	CYP3A7	AGGCAGCCCAAACGACTCTCA	TCATAAATCCCACTGGCCCGA	ATTAAAAGAATCTACCTCCTC	GGGAAATGCTTTGTCCTTCCG
KIF12_KIF5A_1	KIF12	KIF5A	ACGGCTGATGTAAAGGGTGAG	TGCCGCTCCTCGGGCGCGATG	CCTACAGTCTCCTGTGGCAAA	GCTGATGTAGAGTCGGGCCAC
CNGA3_HCN2_1	CNGA3	HCN2	CTAGAGCCCACTCGTCAAGTG	CCGCGCAACTGCTGGGTGTCC	GGACAGACTCCTGGGTCTACC	GCAGCCGCGACAGCTCGTGCG
PDE4C_PDE8B_1	PDE4C	PDE8B	GGTGAATCAGAGCATCCGCCT	GTCCAGACCGACGCCGCCGAC	TGTACAACGACGCCTCGGTGC	ACGGACCACAGAACTGTACTC
CNGA4_HCN2_1	CNGA4	HCN2	GGTAAGCTGTGCGGGTCTCTG	CCGCGCAACTGCTGGGTGTCC	CCCGACTTGCAGCACGGTTAT	GCAGCCGCGACAGCTCGTGCG
RMDN1_RMDN2_1	RMDN1	RMDN2	GCACGGGCATCACGTGATGTA	ACTTCTCCAGTATCTGAAGTT	AGTGGTATGCAATCTGCCTTA	AGTCCCTAAGGCATTTAACAC
ECM2_PODN_1	ECM2	PODN	TAAGGTGACCAACTGATTTAA	AACGGCTCCAGCAACGTCGAG	ACTCAGATCAAGCCTTTCCAA	CTGCCAAACGCCCTGATCAGT
FARP1_RDX_1	FARP1	RDX	GAGTGCGTACCAGGATACCTT	GGTGGTGAAAACAGTTGGTTT	CAACCACCTCAACCTCGTGGA	AGGTAACACAGCAGGATGTTA
ECM2_KERA_1	ECM2	KERA	TAAGGTGACCAACTGATTTAA	ATGGGACACTCGAAGTCATGA	ACTCAGATCAAGCCTTTCCAA	GATTTATCCATCTTAGCTGGG
NR2C2_NR2E3_1	NR2C2	NR2E3	GGGGATCCGGAGGCGTCCACT	AAGAGGAGCGTACGGCGGAGG	ATACGTGAGGATGGTACAGTT	GCGGCTGGCGCTCGTTCTGCA
DUSP14_DUSP26_1	DUSP14	DUSP26	ATCAGGTACGCGATACACAGC	GCCGCCTGGGCATCACGCACG	ACACCGTGGCTGACAAGATCC	TGTTCGAACTCGAGGGACCCT
GDF1_GDF10_1	GDF1	GDF10	CCCGGTCATGTGGCGCCTGTT	TGCTGTTGCTCCGGGATGTGG	TACCTCCCCAGGTGCGCCCAC	TATGCGCCCTACATCCTAGTC
LRRC24_TPBG_1	LRRC24	TPBG	CAGCGGGACGACGCGCAACCG	GCTGGTGAGCCTGACCTACGT	GCGACTGCAGGAGCTTCACCT	GCGGCAGGTAAAGGAAGTGGT
TFEB_TFEC_1	TFEB	TFEC	CATAGGTCTCGGACAGGTACT	GATGTGTATAGCGGTGAACAA	ATGGCCGGGGTGGGCGGCCCT	AATGGTCACAACCTGCAGTGC
TSPAN15_TSPAN6_1	TSPAN15	TSPAN6	TCTTCGAATGTTGTCGTTCAG	GTCGAACTGGTCGCTGCCATC	ATATTTCTGCCGCTCAACCTC	CTACCTGCCGAGCTTCTGCAT
LYPLA2_LYPLAL1_1	LYPLA2	LYPLAL1	TCCCGTCCCTCCTACAGGCAC	GGAGGATTCTCTATGGGAGGA	GATTGGCAGGGATCCCGTTCT	AAACCTGCTTGATCCACATTC
FMNL1_FMNL2_1	FMNL1	FMNL2	GGTGAGGGACTCCGGTACCTC	ATGCCCGCCTCTGACAAGACA	TGTGCCTACGCGCCATCATGA	CCCGAACGACATCCAGCTCCT
CAV1_CAV2_1	CAV1	CAV2	CCGGATGGGAACGGTGTAGAG	GCGGACTCGGACCAGGACCGG	CCGCTTGCTGTCTGCCCTCTT	AAAGGAGTGCGTAGTCACCGG
SLC35A1_SLC35A5_1	SLC35A1	SLC35A5	AGTGTGCCATCGTTAGTGTAT	GTCCCGGCAGTCAAGGCCACA	AAGCTATGGTATAGACTGCAG	AGTGAGCTGGTTCCCTTCCTT
AATK_LMTK3_1	AATK	LMTK3	AACGGCGCTGGCGCTCTCTGC	TCTCGGAAGCACAGCCGTACA	CCGACACGTCCAGCGACGGCC	AGGCCTCTCGTCGCCGGGCCC
TIGD3_TIGD6_1	TIGD3	TIGD6	GGCGTTTCCAGCGGACCAGCC	GAGATCGCCACGGAATTGCTT	GTGCATGTGATCAAGTACAGG	CTTGGTTTCAAGAAATCCATG
APOH_CFHR5_1	APOH	CFHR5	CAAACATCGCATGTTGTGGCA	TAATAAACGGGCCTAAGAAAA	AAAAGTCGTATAGCGTACGGC	TAGCAACACACCAACTTAAGA
SCMH1_SCML4_1	SCMH1	SCML4	GCGTCTTCAAAAGGAACATGG	GGCCCGAGCGGCCATCGGCGG	CCTACCTTGCTGCCAGGTTTG	ACCAGGTACTCTTCGGTGGTG
MORN3_RSPH1_1	MORN3	RSPH1	ACGTTGTCCTTCCACTCGCCC	CCGAATTCGTAGCTCCCTTCG	TTATCACCTTTCCACCAGCCT	ACCAGGCATGGGCAAGGCACC
EYS_NOTCH2_1	EYS	NOTCH2	GCTCAATATCAGCCCCTGGAA	CGCTGTATATGCCCCGAGGGA	TGTACCTGAAATTGTTGACCA	AAGTGCTCTTGCCCACCAGGC
ZNF28_ZNF813_1	ZNF28	ZNF813	TCATCAATGTGAGATCTACGA	CTGAAAGCGAAAGTCTCCAGT	ATACCTGGCAAAACATAGTAT	AGGGTTAACTCCTGACTGAAG
CLEC4G_CLEC4M_1	CLEC4G	CLEC4M	CTCTGTGCCAAAGACGACGTG	CAAGAGACTTTCAATTCCAGC	GCAGGAGCCCTCGAAGGACAG	GAGCAAGACGCAATCTACCAG
CD93_SCUBE3_1	CD93	SCUBE3	GAGTAAGGCGTGTCCTCCCCC	TGCTCCATACCGACGGGAAGA	AAAGGCATGTGCCGGCCTCTG	ACCTGGCACATGACGGACACA
FIZ1_ZNF48_1	FIZ1	ZNF48	ACGTCGGTGTGCGCCGCCCAG	ATCCGGGCAGAGCTATCCCCA	AACGCGCCCGCGCTGCTGGAG	ACCAGGTCGGATCCCCGGGCA
ZNF761_ZNF765_1	ZNF761	ZNF765	AGAAATTATTCCCATGGTTAT	CAGGATATTGATAAAGATATT	CCGATGTATTTCAAAATTTGA	AAATCAAAGCTTCAAATACAT
CDH11_CDH12_1	CDH11	CDH12	AAACGATTCCATACCATCTCC	ACTCGGCGGGCCCTTTCAAAG	ATCTGTGAGAGTGATCAGACC	TCACCTAACAGCACTGCTGCC
SLC7A14_SLC7A4_1	SLC7A14	SLC7A4	TATGCTGCCAAATTCGTAGTG	TCCGGCGTCATGGCCGGCACT	CTGGCTCACGTCAGCTCCTAC	CCCATGTGCACCCCCGGACAC
SOX10_SOX12_1	SOX10	SOX12	GGCAACGTGGACATTGGTGAG	GCGCGGCCGGTACTTGTAGTC	CATGCCCGTGCGCGTCAACGG	GGCGGGACGGGCCGCTCGGGG
SOX10_SOX21_1	SOX10	SOX21	GGCAACGTGGACATTGGTGAG	TGAGTCGCTGCTCGCCAATCC	CATGCCCGTGCGCGTCAACGG	TTCCCGCAGTCGGCCGCTGCC
RAB1B_RAB40A_1	RAB1B	RAB40A	GGGAAGAGCGACACTCACGAT	GTCGATCCCCCCGAGATGGCT	CCTGGTCAGTGACGTCATACA	AGGGACACCAGGGGCATGTTC
GPR137_GPR137B_1	GPR137	GPR137B	CGAGATACTCCCCGCGCCAAC	ACCCTCACGCTGATGAACTTG	CGCGTCCTGGTGAGCGACTCC	CTGTTGGTGAATTTAACCTGT
KLF9_SP6_1	KLF9	SP6	CATTTCGAACCGCGCTGCGGT	AGGTCCTCGCAGGTTACCCGC	CAGACTGTCGCTGCACACGGA	GGCGGGCTTGGGGGGCTACGT
FRZB_FZD4_1	FRZB	FZD4	TCCGGCCACGAGTGGCGGTAC	ACACCGCTCATCCAGTACGGC	AGCACGAGCCCATCAAGCCCT	GAAGAGGCAGCAGAACCTGTT
BMP3_NODAL_1	BMP3	NODAL	ACATTACGTCCAAGGGACGCC	AGGCGGGTGCTGCGACGGTGG	GGTGTCCCTGTAAGCTTGATA	TGCCCTCGGCAGCGGGTCGCG
CD163L1_PRSS12_1	CD163L1	PRSS12	AGATGCATCGGATATGGAGCT	CACTTTAGGATCAGTACGACT	CAATGCAAGAAACGTCATCCA	CTTACTTGTAGCCAAGCTGAC
MAP4K5_SLK_1	MAP4K5	SLK	CATCGCCATGGTCTGTCAATA	GTTTCTCAAGAGACTGGAGAA	TCTTTGTACCACTAGCCAAGG	GTCAGTATCAGCCACCACACT
OSBPL11_OSBPL8_1	OSBPL11	OSBPL8	GCAATGGCTCCCTTACGGCCT	CCAGGGACTGAAGAAACCTTA	ACTTGGTCTCCTCTGCGATAT	TCAGAATACATATCTTGGTCC
CRABP2_FABP3_1	CRABP2	FABP3	CTTACCCAGCACTTTGAGCAA	GCTACCAGGCAGGTGGCCAGC	TCTGGCAACTGGAAAATCATC	TAGGGTGAGAATGTCCCCATT
OR51F1_OR51F2_1	OR51F1	OR51F2	GTACTATAGCACGTGTAATCA	TATCAACATGCTCATCCCAAT	GTGAGAATGGTAGTGTACCTC	GAGGCTCCGTTCACAGAGGAC
KIF5A_KIF9_1	KIF5A	KIF9	TGCCGCTCCTCGGGCGCGATG	GGATGATCGAAGAACGCCCCA	GCTGATGTAGAGTCGGGCCAC	TAGGCCCATTCCCGGACCTTA
WFDC6_WFDC8_1	WFDC6	WFDC8	CTGGATGTCCCCCAAAAGGAT	GTTAAGGATGGACAATGCCCA	CCCTCCCTTAGAGCCGTGTCC	CTTCGCAGCCCCTGTATTTGA
DLG3_MPP2_1	DLG3	MPP2	CGTGACAGAATACAGTCGCTT	ACTATGACCCGGCCCGAGACA	CTCATATTTGAACATGCCATC	TCCGGCTGTCTTGCGGATGCC
HS2ST1_UST_1	HS2ST1	UST	CAAGAAGAGCATCGCCACCGC	GTCACATCAGACATTCACAAC	CTGGAAAGAGATGAAACCAGG	ATATCCATAAAGGGAGCCTGG
CYB561A3_CYBRD1_1	CYB561A3	CYBRD1	AGGCAAAGCCACCACGCCAGT	CCTAGCCATCATCGTCTACAG	ACTTGTCCTGCCTGCTGCTGG	TCTCCGAGCATTTCTCATGCC
PAPLN_THSD4_1	PAPLN	THSD4	AGGGGCGGCGGTATCGGTGGC	GGAGCAGGACCCGTGGTACCA	TGCACCATCGACCATGAGGCC	AACACGCCCGACACAACCTGA
CYTH2_FBXO8_1	CYTH2	FBXO8	ACCGACCTCAATCTGGTGCAG	GCAGGACCTTGCGAATGATGA	AATGTCCGGGACAAGCCGGGC	GTGTTCTTGTACAGAAGATAA
BTG1_BTG3_1	BTG1	BTG3	CCGTTGTATTCGCATCAACCA	TCAGCAAACCTCTCAACTGCC	TGGGAACCAGTGATGTTTATA	CTGAGAAATTGACCCTAATAC
NAP1L2_NAP1L4_1	NAP1L2	NAP1L4	AGGGCTAACACACGGTACTTA	TTACCCGTCACAGTCCACAAT	CCCGGACCCAGCAGCAGTATC	GTCTTAACTCTTCATAGAAAA
ACVRL1_BMPR1B_1	ACVRL1	BMPR1B	TAGATCTCAGTCTCCCGGAAC	GCGTCTAGGGTGGTGGACTTC	GTCAACCACTACTGCTGCGAC	ATGCCTCATCAACACTGTCTG
SOWAHB_SOWAHC_1	SOWAHB	SOWAHC	TCCGAGACCCCGACGCGTCCC	AGGGGCGCCCTAGGCGGCGAA	CTGGAAGCCCCGCGGTCATCC	CTGCGAGCCCCGGCGCTCAGG
BDH1_DHRS9_1	BDH1	DHRS9	TCCCGATTGGCCGTCGGACTT	GTGTCACACTGATGAGTCCAA	GGTTCTCATTGGCCAAGCATC	TCAAAAGTTCTGGCTGCCAAG
BACH2_ZBTB44_1	BACH2	ZBTB44	GCAGGCGCTGGTTGGACAGAC	GTGCGAAAGAAATCACTGCAA	TGCGCATGCACAACCTGGAGG	TGGAATACACCCAACAGCCAA
MIDEAS_TRERF1_1	MIDEAS	TRERF1	ATGCCGCAGCAACCCTCGCAG	GATGCACCTACCTGATGGGAG	AGAGCACGCGACGGAGGCGCC	ACGTAGCTGGACATGGTTTCC
HOXA9_HOXB13_1	HOXA9	HOXB13	CACGAGGCGCCAAACACCGTC	CCGGATATCCCGGATAGAAGG	CGGCGCATAGCGGCCAACGCT	ACAGCAGGCATCAGCGTAGGC
MYOD1_MYOG_1	MYOD1	MYOG	GACTCCCCGGACCTGCGCTTC	GAACCACCAGGCTACGAGCGG	CCCGCGGCGGTGCACCCGGCC	CGTGGACCGGCGGCGGGCGGC
PLCB2_PLCD4_1	PLCB2	PLCD4	TTGGACACCGCATCATCCCCA	CCACGGACACACCCTGACCTC	TGCTGACCGCAAGCGGGTGGA	AGGGGTTGAGTCATATCCTGA
HOXC13_HOXC9_1	HOXC13	HOXC9	ACGTTGTGCGACAGGCGGCAG	CCGGGCGAGCCGTACATGTAG	TGTACGTCTATGAGGACAGCG	GCTCGAGCCGCTGTCCGGCGC
CNTNAP3B_NRXN3_1	CNTNAP3B	NRXN3	GAATTCAGCTTCCTTCAACAC	AGACCTGGCAGCGTAACGGCC	CCTCGTGAGTCCGGGCGCCGC	TCAGTCCAAAACGAGCCTTCA
LINGO1_LRFN1_1	LINGO1	LRFN1	AACCGGCAGCAGCCCACGTGC	GTACAACAGTTCCGTTGATGA	CACTCGGTGGGCAACCTGGAG	AGTGTGGGCGCCACGTTCTGG
KRTAP9-1_KRTAP9-2_1	KRTAP9-1	KRTAP9-2	TGGGTCCAGTTGCTGTCAGCC	GCTGTGGCCAGAGCAGCTCCT	AGGACCACCTGCTGCCAGCCT	GCTGCTGTGGCCAAACCAGCT
ADAM18_ADAM32_1	ADAM18	ADAM32	GGAGTGCCAGTGGTAGAAAGA	CTAGTTATCATACTTACAGCC	CATGCCAAAAATCTTTGTAAT	ATGGTCACACTCAGCACGTGC
PDE4A_PDE7B_1	PDE4A	PDE7B	GGAGCTGGCGCTCATGTACAA	GATATGGTGACCTTACACCGA	CTTGTTACTGGGAACGGGCAC	CACGAAGCAGCCTTGATGCAT
GP5_LRIG2_1	GP5	LRIG2	ATCGCACCCGGGGCCTTCGAC	GGAGACAACAGAGTCACTCAT	GTGGGCAGGCCTAGCGCGGAG	TCAAGCCACAGATAAGGACAC
CYP27C1_CYP3A4_1	CYP27C1	CYP3A4	AGGCAGCCCAAACGACTCTCA	ATAAATCCCACTGGACCAAAA	ATTAAAAGAATCTACCTCCTC	ACTGGTGAAGGTTGGAGACAG
POU2F3_POU5F2_1	POU2F3	POU5F2	GAACCCCACCTGGAAGCATCC	GAAGTTGCCGCCGCCAGAGGA	ACGGATGCTCGCAGCACTCTC	CGACGCCCCTCCGAAGGCGCC
CES4A_NLGN4X_1	CES4A	NLGN4X	CCAGAGTGGCACCGCGTTATT	CAAGAACGACGTCATGCTCAG	TCTGGTCCATGAGCCCTGTGG	GCAGGCATTCTACCATGTCCG
DRGX_VSX1_1	DRGX	VSX1	TGCGTAGAAAACAGCGCCGGA	CCTAGGGGCTCGCGCCCCCGG	TCACTGGAGGAGGTGTCACCT	TCCTGCCTCCAACCAGGTCTG
TSPAN10_TSPAN11_1	TSPAN10	TSPAN11	ATGCGCCTTGCAGGTACTTTA	CGGGCGTACTTGTCATGGTGA	CCGGAGACCAAGCACCAGGCC	CCCTCTGGTAATACACATGGG
LRRC2_LRRC30_1	LRRC2	LRRC30	ATAGACACCAGCGTGCGGCTT	CAGGCGATTCGAGCCCACGTG	CAGTGTCCCAATCTGTGTCCT	GCCGACCTCTCTAGACTGAGG
SSX2_SSX3_1	SSX2	SSX3	AGGGGAATGATTTGGATAATG	AGTTCAACGTCCTCAGATGAC	CTGGAGCCTGCCGAAAGTCAT	TGTAGGCCTTCGATGATATTG
VWA5B1_VWA5B2_1	VWA5B1	VWA5B2	GAATTGGACCCAACGTCTGCC	GAGTGGGCCCCCAGACGTGCT	GCCTGCCCTAGGATGAAGGGT	AGGGTGGATGGCTTCCGGTCC
GCNT2_GCNT7_1	GCNT2	GCNT7	GGGCATATAAATCGCCCTGAA	AGTGGTCCAAAGACATCCGCA	TTCTCCCATAACTCAGTATTG	CTTGTAAGTACATAGTAAGCA
ACTL7A_ACTR1B_1	ACTL7A	ACTR1B	CCGGCCTGCCAAGACCCACCC	GTCCGATGAAGAGGTCCCCCT	GAGCCACAAGAACCTACTGAA	TTACTCGGGTTGAGCGGGGCC
CD300E_CD300LG_1	CD300E	CD300LG	ATGGTCACGCGATCCCTCGGA	GTGCCCGTACTGGGAAGTCCC	ATCTCCAACAGCAATTACAAC	CCTTTCCTCTAGGACCCTGCT
SPATA31D4_SPATA31E1_1	SPATA31D4	SPATA31E1	GAGGACCATTTAGAGCAAAAA	GCCATGAGCCAGGAGCGACGC	CAGCCCTACCACCTAGTCCTC	CCGACCACACCTCAGAGGCTT
SPATA31A6_SPATA31D3_1	SPATA31A6	SPATA31D3	CAAATCAAATGACCCCAGAAA	GAGGACCATTTAGAGCAAAAA	GGACCTTCTTTCACAACTGCA	CAGCCCTACCACCTAGTCCTC
RNF183_RNF225_1	RNF183	RNF225	CTGCGCCAGCCTCAAGTCTAC	AACACGCCGTCGAAGGACGAC	CGTGGGCAAGTCAGTGACAGG	TGGCGCGCCTATCGTTGGCCA
CACNA1G_SCN2A_1	CACNA1G	SCN2A	ACGGTCGGCGAGCTCCACCTC	CCAGCCGGAATGATCGGAGAA	CCGGTGGGTCCGGCACAAGTA	TCTCCAAGACGCAACAGTAGG
SCUBE2_THBD_1	SCUBE2	THBD	TGAGTGACAATCAGCACACCT	TTGCTACTGAACGGCGACGGC	GCTGTCAGTGACCTGTAACCA	GAGTGCCACTGCTACCCTAAC
AGTR1_GPR182_1	AGTR1	GPR182	GAAGGCCCTAAAGAAGGCTTA	AAACGTACAGCACCTGGGCCC	GTCAGGCCCAGCCCTATCGGG	GACCGCTATGTCACCCTCACC
SNX32_SNX5_1	SNX32	SNX5	TCAGTCGTGCGGCAGCACGAG	GCTAAGTGTTAGGCGGAAAAA	TCAGAAACCCTCCGAGGAGCT	TTCCTTCTAGGAGGTAGATGA
SP4_SP5_1	SP4	SP5	GTAGGAGATGCACTCCCGTTA	TCGCCGGTCAAGATGCTGCCC	CCAGTGATAAACAACGTGGCT	GGGAAGCGGCCTCTCCGGCGC
ALX3_ARX_1	ALX3	ARX	CCGGGACTCCCTGACTCCATG	CCGGGCCGCGCGGTTGGCGGT	GGCCTGCGGGCCCCTGGAGCC	GCAGCCCCTCCTCCGAGTCGC
MASP2_PROZ_1	MASP2	PROZ	GGATACGGCCGTGGGTATTCA	CCGTATTATAACACCACCACA	CGAGACTGGCTATGAGCTTCT	AACAGAACGAGCCAAGACCCG
SP2_SP7_1	SP2	SP7	GCTATCCAGAATCCCACCATG	ACCAGGCCCAGGCAACACTCC	GTTGGTGCCAGGGATGATCTG	TGACTGTCTGCCCAGTGTCTA
F2R_GPR68_1	F2R	GPR68	GTGGGAGGCTGACTACAAACA	GGACCCTGAAGGCGGCCGTCG	AGAGTACGCCAGGAGAGGGAC	CGTACAGGAGGATGCCGCACA
OXGR1_P2RY11_1	OXGR1	P2RY11	GCCACTGGCATAGTAGTGAAT	TTGGCAGCTGCCGACGACAAA	AGCATCTTCCGCTACTGTGTG	AGGCGGCACGCGGCCTCCCCA
P4HB_PDIA5_1	P4HB	PDIA5	CCGTCATAGTCAGACACACTC	ATACTGAATATAACCGAGCTG	ATCGACAGCGACCACACCGAC	AGAAGGCTGCGACTCAGCTGC
FAM111A_FAM111B_1	FAM111A	FAM111B	GAAAGCACCCAGCCAGTTGAT	GGTCTGACATAGGTGAATTTG	AAAACAAAGCAGGTGGCGTAA	AGTTGCAACCTGCGAACAGCT
SLC12A1_SLC12A9_1	SLC12A1	SLC12A9	AGGATGGAGACCTGCGTATGG	ACGTGATCCTTCCGGACGTCC	GGTGCGCTGACAAGGGAGGCC	GATCCACAAAAGCCTTCACCT
UPK1A_UPK1B_1	UPK1A	UPK1B	ACTCTAGCAAGAATGCTGTGG	GTACCTCTCTAGCATCTGCTT	CCCACAACTAGCAGGCCCACC	TATCTGACCAACACAGCCTCT
CCDC120_FRMD4B_1	CCDC120	FRMD4B	GTAGCTCGCACCCGCCGCAGC	AACGCAGTACCCACACGTCTT	GAGGGGCGAAGTGTGCCTGCC	CTTGGACCGGAAGCAAAGCAA
GNAT2_GNAZ_1	GNAT2	GNAZ	TCTAGCTACCTGAACCAATTA	GGTAGTAGGCCGCGTTGTCCT	CGTCAAAGACTTGAATTTCAG	CGTGGTCATGTCCCGGGAGCG
SLC7A10_SLC7A13_1	SLC7A10	SLC7A13	ATCTCGCCCAAGGGGGTCCTG	CTGCGTTACCTCTGGTGACTG	GGGCGTCAACCATCTCCTCGG	GGCTGGCTGTGCCATACTGGC
HOXA4_HOXB4_1	HOXA4	HOXB4	CCTCCCTTCGAGGAGTACGCG	ACAGAGCGATTACCTACCCAG	GCGGCGCGTAGTAGGAGGCAG	CAGCCGGAGGCGGGCTTCGGG
SEMA6A_SEMA7A_1	SEMA6A	SEMA7A	AGCGGAATGGCCAGATGCCCA	GAGTGGAACAATGGCGTCTTC	AGGGTATCATCAGGGAACTCA	CGGATGGTGGAATACACCTCG
FGF10_FGF7_1	FGF10	FGF7	ACGGCAACAACTCCGATTTCT	TGTCGAACACAGTGGTACCTG	GCTCCGCACATGCCTTCCCGC	ATTGCAAGCTAAAGATATAGT
RAB14_RAB25_1	RAB14	RAB25	GCCACTAACTTCGATTATTCT	CACCCAGGTACTATCGTGGTG	AACAGGGGACATGGGAGTAGG	CCCACGAGCATGACGACGATC
PPP1R3C_PPP1R3D_1	PPP1R3C	PPP1R3D	CTGGGCCCGTACGATGAATTT	CGAGCCGCGACAGCACGTGCA	CAAGAATCGAAAGTGATACGG	AGGGCCACGCCGCCGTCCAGG
RNF183_RNF223_1	RNF183	RNF223	CTGCGCCAGCCTCAAGTCTAC	TCAGGCTATGACAACATCTTC	CGTGGGCAAGTCAGTGACAGG	GGCGGGCGGCACGGCCGTGGG
KRT78_KRT85_1	KRT78	KRT85	AGTGTGCCTACTTGGACTTAT	GCAGGTAGGCACAGTCCACGT	TGGGTCTCCTGCGTCCGCACC	GGCAGCCGCAGCCTCTGCAAC
MARK4_NIM1K_1	MARK4	NIM1K	ACTACCTCGTGTCGCATGGCC	CCCTCGAATTCGGTAGAAGCC	GTTGGTGGTGTCGCTGGGCGC	ACGGCAGACACAATCTGGGAG
C4A_CPAMD8_1	C4A	CPAMD8	AGGACCCCTGTCCAGTGTTAG	GGGAGCGGGACGCATCGGGGA	GCGAGTTCCACCTGCACCTCC	CAGGTTGGCCATGGTCCAGAG
CEBPA_CEBPD_1	CEBPA	CEBPD	ACTACCCGGGCGCGCCCGCGG	GCGCCTACATCGACTCCATGG	GGCGCTGATGTCGATGGACGT	TAGAAGGGCGCAGGCTCCGCA
AGBL3_AGBL4_1	AGBL3	AGBL4	CAAGTCACTAATATGCGAGCA	ATCTGAATCGTCACTGGCTGG	CCTAGTATTATCGGTGCCTGA	CAGCAACAACGAAAGCTTGAC
EOMES_TBX19_1	EOMES	TBX19	ACCGCCACCAAACTGAGATGA	AATCCAGATGGAGTGTGCACA	GCTCTACGGGCCGTACCCTGG	TAAATGCAAGATAACGGCTCT
SCX_TCF15_1	SCX	TCF15	GACGAGAAACCCTGTCGCGTG	ACGCTCTGAGTGCGGTCCCGC	CGTCGGAGCCCGAGCTGTCGC	GCAGCGAGAGCGACGCGTCGG
PTPRN_PTPRR_1	PTPRN	PTPRR	GGAGCACACCTTGTAAGCGTT	CTAGACCCGCATATGACCCGT	GCGCATACCTGTCCCACTCCT	GTGGGGCTATATCCAGGCTCT
OAS2_OASL_1	OAS2	OASL	CAGGCATACACCGTAAGCAGC	CCAGGCATAGATGGTTAGAAG	TGTGAACACCTGGATGGTGAA	ATATCAGCCTCAGAACATCTT
GPR61_GPR62_1	GPR61	GPR62	CCTCCCCCAAACGTCCGGTGT	GTGGTGGCGCGTCGCGCTGCC	GGAGCGTTGCCGGGGTGTCTC	GGCGTGCGCAGCACCACGACC
DTX1_DTX2_1	DTX1	DTX2	TACGACCCGTCGTCGGCGCCG	TGCCGCAGCGTGCGGCGCCAA	TGCCCCGGGGTGCGCGCTCCG	AGATAGTCACAGACGCTGGCT
ITGA3_ITGA5_1	ITGA3	ITGA5	CCTTTGCGGATGCCCGATCGC	GGGGCAACAGTTCGAGCCCAT	ATGAACCAGGCGGGAACCTCC	CTGGTCCACCTAAAACCACAC
TRIM22_TRIM34_1	TRIM22	TRIM34	CCAGGATGTGATTGACGTCAT	CATGCTCCAGATCTGAGTAGG	CCAGGCTGGAATCTGGTCTGA	ACAGAACCCTTGAGTCTAGAC
LPAR5_PTAFR_1	LPAR5	PTAFR	CGTGTCCTGACTACCGACCTA	TTGCAAGGGTACAGGCGGGCA	GCGACGAGCTGTGGAAAGGCA	GATACACTCTCTTCCCGATTG
HACE1_NEDD4L_1	HACE1	NEDD4L	TATGACAGCTAACCGGCTAAG	ACGGACATAATTCTCCGATAG	AAGATCGCTGTGAATGGTTCT	AGAGGAAGTGAATATCGCTGG
HOXC12_HOXD11_1	HOXC12	HOXD11	AAGTACGACTACGCGGCGGGC	AAGGCGCCTGAGCCGGTGTGC	AGCGACTGGCAGGAGGGCGGG	TACAGCGCGGTGGGCCGCAAT
OPRK1_OPRM1_1	OPRK1	OPRM1	CCGGCTGGGCCGAGCCCGACA	CGAAGAGCCCCACCACGCACA	CCAGATGATGACTACTCCTGG	CCAGTACCAGGTTGGATGAGA
ERAS_REM2_1	ERAS	REM2	AGGGGGAAACCCACCGGGCTC	CAACGAGGATAACGGGTAGGT	GCTGCAGCAGATATGGGCCAC	TCTGACTTCTTTAGTAGCGTG
AMIGO1_AMIGO2_1	AMIGO1	AMIGO2	CCCGGTACCCAACCTGCGCTA	GTATCGTAGGCACTTTAGCTC	ATCGAAGGCGCACCGGTCCAC	CAAACGATACTGGAATCCACT
JAG2_SNED1_1	JAG2	SNED1	GGAGGCCGGCATTGCGAGCTG	GACCCAAACCCTGAAGAGCTC	AGTGCGATGCCTACACCTGCA	GTTGCCACCTGGTACCGAGTG
CD63_TSPAN5_1	CD63	TSPAN5	ATAACAACTTCCGGCAGCAGA	CCGTAGCGCTCCAATGCACCC	CTGCTTACCTTATCTCTAAAC	CAAATCAATGTCATCCCGATA
SEMA5B_SEMA6A_1	SEMA5B	SEMA6A	CCTCGACCCCGCTGTGGGGGC	AGCGGAATGGCCAGATGCCCA	ACTGGAGAGGTGCGCCGCCTA	AGGGTATCATCAGGGAACTCA
PPARG_RORA_1	PPARG	RORA	TGGATCCGACAGTTAAGATCA	TCAGTAACGAAGAAGACACAT	AGGGCTGCCAGTTTCGCTCCG	GTCAGCCCGTTGGCCGAGATG
CPD_CPXM1_1	CPD	CPXM1	CCAAGGAATAAAGCCGGGTAA	TCAGCGGGGTCGAGGGTCCCT	GCATCGGCCGCTCGGTGGAAG	TTGAGGCCCCTGCGTCGGGAT
NME5_NME7_1	NME5	NME7	GGACCAAATAATAGCTTAGTA	AAGCGGACCAAATATGATAAC	TGTCTAGCTAATATCATGGCG	TTATAGAACGCTAGCCCTAAT
IRX2_IRX5_1	IRX2	IRX5	AGGGCGCACCCTACGACGCGC	GGGCTGCGAACGGCTTCAGGG	CCGGCGCGGCACGGAAGCTTC	CCACGTACGAGGAGAAGGCGG
ASPHD1_ASPHD2_1	ASPHD1	ASPHD2	GGGCCTACGCAAGGCGCTACT	CTTGGTCAATCAGGGGGTTTG	ACAGGCCCACCACGAACACCC	CATCCTTGCGGGAGGCTGCAG
H2AJ_MACROH2A2_1	H2AJ	MACROH2A2	AGGATCTCCGCCGTAAGGTAC	CCGACAGTCCAAACCAAAGGA	ACGCGCGGCGTTGCCAGCCAG	GGCTGTGGTTGGGTGGACAAT
ANGPTL3_FCN2_1	ANGPTL3	FCN2	ACCTGATATAACATCACAGTA	TCTAACAGGAACCAGCGAGCT	AAGTGACATATTCTTTACCTC	CCTTCCCAGGCCCGCGTACCT
LRRD1_LRRIQ4_1	LRRD1	LRRIQ4	ACAGAACTCCCTAAGTACATC	GGTCAGTCCGAGCAGCTCGAG	ATTGGGACTGTGTGCTTTAGA	CTGTTAGTCCAAGTATCTTCA
LINGO3_LRFN5_1	LINGO3	LRFN5	ACGCGCCTGGACAACCTCACG	ATGTCACATCTAACCGAGTCA	ACGTGCGCGATGGCGTTCTCG	GGTGGAAACCCCTTGCATTGC
KCNK17_KCNK5_1	KCNK17	KCNK5	ACGTGTCTGGACCGCCCGGCG	GCAGCGACCGTCATTACCACC	GCTCCAGCCCTCCATGTGGGA	GGGGGACGTGCCAAGAGACTA
ACR_OVCH2_1	ACR	OVCH2	GTGTGGGCGCTTCATTGGGCC	AATAGTGAGAGTTTGCTCTCC	TCCACATATCTCTCTTGCAGA	AGTCGCATTCTTGGAGGAAGC
MAGEA8_MAGEE2_1	MAGEA8	MAGEE2	CGGGAAGCACTTGATGAGAAA	CAGATCACCGATAGGATAGCG	GGCGTACTCTGATCATCACCC	GTCCAGTTGGCTATTAGTGTC
GLIPR1L2_PI15_1	GLIPR1L2	PI15	CCCATGCTCTAGCAGTCCGTG	CACCGGCAGCAAATATGGAAT	GCTTGTTTGGGACCACTCTTA	AGTAGGACGACGGTACTTGCT
KCNJ18_KCNJ5_1	KCNJ18	KCNJ5	ATGCAAGATGGTGATGGGCGA	AAAACAGGCCCGCGATTATGT	GCCACAACGCCGTGGTGGCCC	GGGGGATGAACTCCCCCTCTT
NPFFR2_NPY5R_1	NPFFR2	NPY5R	GTGCAGACTTACCTATCTACA	ACAGCAAACCATGGCTACTTT	CCTGGACCAATCCACTGATCT	CTGTAAGTCATACAAGTGTCT
PAX6_PAX7_1	PAX6	PAX7	GCTAGCCAGGTTGCGAAGAAC	TCTACATCCGGAGTCGCCACC	CCCGAGAAAGACTAGCAGCCA	GACTCCACATCCGAGCCCTCG
CABP5_CALM3_1	CABP5	CALM3	CTGGCCGAGCTCAATCAGTTC	AGGGAACGGGACCATTGACTT	ACTCACCTCCTTGAAGGCATC	CCCAGAGTTCAAGGAGGCCTT
NBPF12_NBPF9_1	NBPF12	NBPF9	TGTCTACAACCACAGTTGAGT	TGAGCGTGAACCAGGACTTTA	CTGGCCAAGCAGCAGAACAAA	TCTGTCTACAACCAGAGTTGA
RAB34_RAB6C_1	RAB34	RAB6C	TGCCCGTGCAAAGCGGCCTCC	TGGGGGAGCAAAGCGTTGCAA	CACCTCCCATGGCAGGCAGTG	GGCTGTGGGATACGGCGGGTC
SLC39A6_SLC39A8_1	SLC39A6	SLC39A8	CACACGGCAATATCATCTACA	GGGATATGGATTCCTGTCAGT	ACTTGTATGAATCAGACAAGA	TGCTTGGGCCGATCCTCACAT
DNAH10_DNAH8_1	DNAH10	DNAH8	ACCCGGGTGCACCGTATCATC	TCAAGTCCGGACGGTAAAGCT	CATGGGGGTGACTAGGCCGTC	ATGCAAAAGACTATGATCGCA
FAM20A_FAM20C_1	FAM20A	FAM20C	AGGCGACACAAGATGTACAGA	TACGGCGAGTGTTCCTACTAC	ACAGTTGTGAAACCCAGTGGG	ATGGGTTTGAACAGCGCTTGC
HOXA10_HOXC11_1	HOXA10	HOXC11	CTACGCCCACGGCGGGGTCTA	GATGGTGCCACTTGCCGGATG	CCACGCTGGGCGGCAAGCGCA	TGAGGATCTCGGTGACGGTGG
NLRC5_NOD2_1	NLRC5	NOD2	GTCCGCTGTACCCAGCGGGAA	ACGGATCGTGAACGCCACTGC	AATTCCGCCAGCTCAACTTGA	TCAGGTACAGCTCGATGCCCT
FBLN2_LTBP2_1	FBLN2	LTBP2	GTAGTGTCGCTCGGGGTCACC	CGATGAGGAATTTGACCCCCA	TGGACTTCGGGAGCACTGAGT	TCCGGGTCTGCGCAGGTGGCT
GPAM_GPAT2_1	GPAM	GPAT2	ATCGAGCCTTCGTCGTATGAA	GGATGCACCGTGTGACATAGA	CCTTGAAGGAAGTATAGCTGG	ACAGAAGCATAACGGACCTAG
MOAP1_PNMA8A_1	MOAP1	PNMA8A	CCGGTATCTCCTTAGGGACCA	GTTCGCAGGGCTGGAGCTAAG	TGGAGACTCCCTGCCCGAGAA	CTGGATGCCGAGGGGCGCACC
TMEM150B_TMEM150C_1	TMEM150B	TMEM150C	CTAGCTGTCTGGGCTATCTCT	TTATCCAGGAAACCTGGTGTG	CCATTGCAGTGACCAACAGGA	GTCAAGTTATGAACATGGCAG
SLC6A12_SLC6A8_1	SLC6A12	SLC6A8	TGAGCTGCCCTGGACGACCTG	CTACGTCCTGATCGCCCTGGT	ACCTCACCTGTCATGGAATTC	TTACGCCATTGGCCTGGGGGC
NAALAD2_TFR2_1	NAALAD2	TFR2	GGATACCAGTTTCCACCGTAT	GAAGCGTGGGCTCCACGGAGT	GCAGGAGCCATAGGAATCATC	GGCAAACCAGCCTTCGGGAAC
C4B_CPAMD8_1	C4B	CPAMD8	AGGACCTCTCTCCAGTGATAC	GGGAGCGGGACGCATCGGGGA	GCGAGTTCCACCTGCACCTCC	CAGGTTGGCCATGGTCCAGAG
MAPK15_MAPK6_1	MAPK15	MAPK6	AGCGCGACCCAGGCACTGCAG	CCCCCACAAAATACTAACCTG	ACTGTGCAGTTGGCATCCAGG	ACAGCAGAAGAAGCACTCTCC
MSTN_TGFB2_1	MSTN	TGFB2	GTTGTAGCGTGATAATCGTCA	ACATCTCCAACCCAGCGCTAC	GTCTCCAAGTACATGCATTAC	CAAGGTATTGATGGCACCTCC
BMP3_GDF1_1	BMP3	GDF1	ACATTACGTCCAAGGGACGCC	CCCGGTCATGTGGCGCCTGTT	GGTGTCCCTGTAAGCTTGATA	TACCTCCCCAGGTGCGCCCAC
PNMA6E_ZCCHC12_1	PNMA6E	ZCCHC12	GGAACCAGGACACTCGAATGA	GGGCTCCCCACCGATAGTGAT	CCAGCACAGGCTGTAGGGTGC	TTAAACGGAAGCGTCCAAAAA
KIR2DL1_LILRA4_1	KIR2DL1	LILRA4	ATGACTCTCCATACGAGTGGT	ATAGCCGTAGCATCTGAATGT	AAACATGACATCTGACCAACA	GGGTCCAGGAGAGCCTGTGGT
FCGR2B_FCRLA_1	FCGR2B	FCRLA	TGTGGACAGCTGTGCTATTCC	CAGCGCCAATTCTCAGAGCTG	GTGTCTTTCAGAGTGGCTGGT	AAGGGGACCTGCTGGTTCTGC
PNMA6E_ZCCHC18_1	PNMA6E	ZCCHC18	GGAACCAGGACACTCGAATGA	GGGCGCCCAGCCAATAGCAAT	CCAGCACAGGCTGTAGGGTGC	AGGCTTAAGCATCTTCTCAGG
FCRL4_FCRLA_1	FCRL4	FCRLA	CGTCCATCCTCCATGGACCAC	CAGCGCCAATTCTCAGAGCTG	CACATCCAGAGCTGAAAGCTA	AAGGGGACCTGCTGGTTCTGC
SEMA4C_SEMA4D_1	SEMA4C	SEMA4D	ACGGGGGACGACGACAAGGTC	CGTGTGTGGGACCAACGCATT	TCGCAGAAGCTGCTCTTTGCC	ATTCAGGAGATGAGCGGCGAT
C5_CD109_1	C5	CD109	CATACCTAGGATTAGACGGAA	TGAGCTACGTGTAACCGGACG	ACTGAATGTTGTGTCGTCGCA	TACTGGTCCAGGGGAAGATAG
FOXD1_FOXS1_1	FOXD1	FOXS1	CTGCGCCGGAGGAAGCGCTTC	ACGCCCAAGCCTGCATGCCCA	TACGGCTACGGCCCCTACGGC	GGCTCCATGGGTGGCCGAGGC
HOXC9_HOXD13_1	HOXC9	HOXD13	CCGGGCGAGCCGTACATGTAG	TGCCGTTGTAGCGGCGCGCCC	GCTCGAGCCGCTGTCCGGCGC	GCTGTAAGCCCACGCCGTGCG
NEK3_NEK6_1	NEK3	NEK6	CTTGTACCTATGTGGGAACTC	GATCTGGAAGTCCGCCAGCGA	AATGCAGAATATCTTCCTCAC	ATACTGTCCTCTCCGGGATGA
NR1H4_RARG_1	NR1H4	RARG	AGTGTAAATCTAAGCGACTGA	GTCGCGGTGACACGTGTACAC	AGTGTTTCTCCCACAGGTTTC	GTGTGCAATGACAAGTCCTCT
AP1S2_AP4S1_1	AP1S2	AP4S1	ACATTTGTACTTTGTTACAGA	ATTGGATCGAGAGAGACAGCT	TCTTTGTCTGATAGTGGGACA	AGAAGTGTACGCTTATTAATA
CD248_THBD_1	CD248	THBD	GGCCAGCGGAGGATGATCCGC	TTGCTACTGAACGGCGACGGC	CGTGACCACCAGATCCCCGTG	GAGTGCCACTGCTACCCTAAC
SLC7A13_SLC7A7_1	SLC7A13	SLC7A7	CTGCGTTACCTCTGGTGACTG	ACCTATGCTAAAGTATTGGCA	GGCTGGCTGTGCCATACTGGC	GTGGTGCAGTACCTACCTCTC
RAB1A_RAB40AL_1	RAB1A	RAB40AL	GGAGTCCTTCAATAATGTTAA	CCCCAGGTGACTGTACGGGGA	TAATAGTGGGACACAGCAGGC	GCTCCTACTCTCGTGGTGCAC
ZNF611_ZNF761_1	ZNF611	ZNF761	AGTCGGAAATCAACCATTGAG	AGAAATTATTCCCATGGTTAT	ATACTGCAAAGAAAACTTATA	CCGATGTATTTCAAAATTTGA
ZNF761_ZNF888_1	ZNF761	ZNF888	AGAAATTATTCCCATGGTTAT	AAAAACATCAGATAATTCATC	CCGATGTATTTCAAAATTTGA	ACGGGTAGTACAGACCAATAT
F10_MASP1_1	F10	MASP1	TCGTGGCAGAACTGGTCACAG	GCACTCTCGAAGTGTCCTCCA	CATGCACTCTCTTTCGAGGTG	ACTAATCCAGGTATATATACC
GDF10_GDF3_1	GDF10	GDF3	TGCTGTTGCTCCGGGATGTGG	TGGGCTTAGATAAGGCGCCTT	TATGCGCCCTACATCCTAGTC	TAGTAAGAATTGGGCCCCAAG
DHRS4L2_HPGD_1	DHRS4L2	HPGD	TGGGCACGGAAGTCGGTGCGG	TCACTTATGCCTCTGGATTAG	ACCGAGGAGGTGTGGGACAAG	GTCTCACACCACTGTTCATAA
RRAD_RRAS2_1	RRAD	RRAS2	GGTGGACGAGCGCGACCTGCA	CTTACTATCTAGCCGGGCTGC	AACGCTCTCGTCTGAGTCGCT	TCAGAGTAAAGGATCGTGATG
ITPRIP_ITPRIPL1_1	ITPRIP	ITPRIPL1	CCTGTACCTGGACACGATGCA	CACCTAGACGTGTGCAAGACT	CGCGGGAGAACGCCACAGTCC	TGGCCATCGGCCTGGAACGGC
KRTAP4-1_KRTAP4-5_1	KRTAP4-1	KRTAP4-5	AGACCACCTGCCGCCCCAGCT	CAGCAATAGGGGCGGCAGCAG	GCTGCTGCCGCCCACTCTGCT	GCAGCTGGGACGGCAGCAAGT
BMPR1A_TGFBR1_1	BMPR1A	TGFBR1	TCGGCTAACCTACCTATGACA	AGAGGGTACTACGTTGAAAGA	ACTTACCAATAAAGGTAGTCC	GCACTCGATGGTGAATGACAG
FAM9A_FAM9B_1	FAM9A	FAM9B	AGGGATCGCCTCTAACTTCCC	CAGGGCTAATACCAAGAAGCC	GAGTATGTCTATAATCACGTT	ACAGAAACAAGGGAGGAAGAT
FBLN2_LTBP1_1	FBLN2	LTBP1	GTAGTGTCGCTCGGGGTCACC	TGGCGTTCATAGACGCAGGCC	TGGACTTCGGGAGCACTGAGT	GTTCCAGGCACTCGTCCACAT
F10_MASP2_1	F10	MASP2	TCGTGGCAGAACTGGTCACAG	GGATACGGCCGTGGGTATTCA	CATGCACTCTCTTTCGAGGTG	CGAGACTGGCTATGAGCTTCT
FGF16_FGF20_1	FGF16	FGF20	TGAACGAGCGCCTGGGCCAAA	TGGGCGGCCTGGAGGGCTTGG	GCCCACCTAAAGGGGATCCTG	CACCTGCAGATCCTGCCCGAC
TRIM52_TRIM7_1	TRIM52	TRIM7	CCCGATACAACACCTCTCGAA	GTGAGCCGGTGTCCGTCGAGT	AAGGACCCCGTGTCCATCAGC	CACTGCCCTGTCCGCAGTGCC
L3MBTL4_SFMBT2_1	L3MBTL4	SFMBT2	AGGTTATCCCAATCCAGAAAA	CCCGGTCCCACCGACTGAGGT	GATGGATTACTTGAAGGCCTG	ACAGGCACTGTGGGCGGCAAT
CNR1_GPR12_1	CNR1	GPR12	ACCGCAAAGATAGCCGCAACG	GATGCCGCTGCTGCGGAGAAC	CCACACATTGATGAAACCTAC	CGAGGTACACAAGACAATGTC
LRRC17_SLITRK6_1	LRRC17	SLITRK6	TGGGAATCTGCAACATTGAAA	AGGGGTTCCTCTAACTAAGGT	ACTCGGCTTCTCACACTGCCT	TGAACCTAACGAGATTACAAA
SLC26A1_SLC26A9_1	SLC26A1	SLC26A9	ACGACCTACAGCGAAGCGTGC	GGTGCTCAAGTACATCTTCGG	GCGGGATCCGCACGCCCAGCA	TCCCACGATCTGCATGTGATA
FZD5_SFRP4_1	FZD5	SFRP4	AATGCTCGCCGGACCTGCGCT	GGCGTTTACAGTCAACATCAA	GTGCCGACGAGCGCACGTTCG	TGCACGACCCTATCAAGCCGT
PDZK1_SLC9A3R1_1	PDZK1	SLC9A3R1	GGATCAATGGTGTCTTTGTGG	GTTGCCAGCCCCCTGCACCTC	CACCTCAAGGTGTGGCTATGA	GGCCTCGGCTCTGTACCATGA
LRRC4_LRRN3_1	LRRC4	LRRN3	CCTCGAACACCCGGTACCTCA	AGTCCAACCAAGGCGTTATCT	ACAAGTGAAGCCAGCCCGTCA	AAAGACCTAAATCATTACAAT
CD300LB_CD300LG_1	CD300LB	CD300LG	ATCCCACACCAGTAAACATCT	GTGCCCGTACTGGGAAGTCCC	CCTGTGTCTAGAGGGAGCGGC	CCTTTCCTCTAGGACCCTGCT
TMEM200A_TMEM200B_1	TMEM200A	TMEM200B	GAATGGACAGCTCCGTGGAGG	CGCGTCGGGGTACTTCACCCG	GCGTGTGAATGTCAATGACTG	CGGGCCGCCAATGCCAGCTCG
ENPP4_ENPP7_1	ENPP4	ENPP7	GACTAAGTCACCGATAAGATC	TCCACGGTCGTCATGCCGTGG	GGTGGAATGAGGCAGTACCTA	ACGGGCCACAGGTACGGCCCC
KRT2_KRT7_1	KRT2	KRT7	GCGCCGCTGGTGGATTTGGTG	GGGTATTCCGGAGGTCGTCCC	GTGGATGCCACCAGGGTATCC	GCTCGCCCCGGCGGCCTTGGC
EPM2AIP1_GTF2IRD2B_1	EPM2AIP1	GTF2IRD2B	AGTGTTGGTGCGCTCATGTCG	GTTTCGCCCGAGTGGACCTGC	GATTAAGACCAGAGGCGTTAG	GTATACTGGTCATAATGCTTG
EPM2AIP1_GTF2IRD2_1	EPM2AIP1	GTF2IRD2	AGTGTTGGTGCGCTCATGTCG	ATATACTGGTCATAATGCTTG	GATTAAGACCAGAGGCGTTAG	GTACCCGTCATGGGCACCGTG
MAP4K3_SLK_1	MAP4K3	SLK	ACATGACCATTATCCGTTAAT	GTTTCTCAAGAGACTGGAGAA	AGGGCAAAAATAATACCTGTA	GTCAGTATCAGCCACCACACT
NOTCH2_SNED1_1	NOTCH2	SNED1	CGCTGTATATGCCCCGAGGGA	GACCCAAACCCTGAAGAGCTC	AAGTGCTCTTGCCCACCAGGC	GTTGCCACCTGGTACCGAGTG
NPHS2_STOM_1	NPHS2	STOM	AAGGTACCAAATCCTCCGGCT	AGTGACAATTAGCGTGGATGG	GATACATGAGCAAGACTGCTT	GTGGCGTTCTCATTCTTATTC
ANKRD42_ESPNL_1	ANKRD42	ESPNL	CAGTTTATCCAGGGGGCTGAG	CACGGCGGCAGACCTGGCGGA	TCTAGTTCACTTAGCAGCCAT	GCGCCGCTGTCAGGAGTATGA
MYO1D_MYO3A_1	MYO1D	MYO3A	ATCGGTGACTTTGCCGACATT	ACTGCTCCACGTGATAATACT	AATCTTACCTGTTATACATAA	GCTCTGCAGTGGAGGATCAGT
CAVIN1_CAVIN2_1	CAVIN1	CAVIN2	AAGTTGCGGCGCCGCAGCAGC	TCGCCAGAACATCGAGAAAAA	CGGGTACCCCGACGCCGAGGC	GGTGCCGTGGAAGGGAAGGAG
FCGR1A_FCRL2_1	FCGR1A	FCRL2	ACGGAAGGAGAACCTCTGGCC	TGTAGTACCAAAGGACAACTC	CATGCCTGAGCAATGGTAGGT	GAAGATGGCTTACCATAAGGA
MEIS2_MEIS3_1	MEIS2	MEIS3	CCCATAGATCGCGTCCTTGTC	AGATGATCCAGGCCATCCAGG	ATCAATGACGAGGTCGATGGG	CTTCAACGAGGACATCGCTGC
RASA4_SYNGAP1_1	RASA4	SYNGAP1	GGAGCAACTCTCTGGCCTCAA	TTGCGACTGGACTCGCTCCTC	TGGCCACGTCCTGGCGACACT	CGCGAGAACACGCTTGCCACT
RASA4B_SYNGAP1_1	RASA4B	SYNGAP1	GGAGCAACTCTCTGGCCTCAA	TTGCGACTGGACTCGCTCCTC	TGGCCACGTCCTGGCGACACT	CGCGAGAACACGCTTGCCACT
GRIA4_GRIN2A_1	GRIA4	GRIN2A	CCCAATAGGATACTCGATACT	ACTGGCAGGATCCGACGTCTA	GGCATATCTATCATGATCAAA	TTACGGGTGCAAGGTGTGCAT
P2RY2_P2RY6_1	P2RY2	P2RY6	GCAGTCGCCGAGCCATGAGCA	GGGTGTACACGGCCGTGCGGG	GACACAGCCCAGGCACGCACA	CTTGAAGTTCTCGCGGTAGAC
ENTPD3_ENTPD7_1	ENTPD3	ENTPD7	ACTCCATGCGGGTGCACCCAC	GTAGCGCTGCCGGGCAAAGTT	CCTGTATGGCTACGTATACAC	TGGGTAGCCTCAGCATCTGAT
GRIN1_GRIN2D_1	GRIN1	GRIN2D	CCGGAGCACGCTGGACTCGTT	GAAGACCACGCCGTGCACGCG	AGATGATGCGTGTCTACAGCT	AATAATTCGGTGCCCGTGGAG
MERTK_RYK_1	MERTK	RYK	ATCTTACAGATATACGACCCA	AGATGATCCTGTACATGCAGC	TAGCCCCATCAGTAGCACCTT	ACTCTTACTGGTGATAGGAGT
NBPF1_NBPF9_1	NBPF1	NBPF9	CATGGGGTACAACAACCCCTT	TGAGCGTGAACCAGGACTTTA	TCCGAGGCCCTGATGTAGAAA	TCTGTCTACAACCAGAGTTGA
RALGPS1_RGL2_1	RALGPS1	RGL2	TCGTACAACCCAAAAACTGAC	CAGAGTCGGGAGCTGCTCGTG	CAAGCGGACACGGGAATATAT	AGTTTATGCCGTGGTGTCAGC
CELSR2_DCHS2_1	CELSR2	DCHS2	AACGTACAGCGGGACACCGAC	TCGATAACGACTGTCAGCACC	ACCCCCTCCGGCGTATCGCTC	ACTGTTCCAATGGGACTATCT
HACD3_HACD4_1	HACD3	HACD4	TAGGAAGAAGAGCGCCTAAAT	ACCCACGGGATACAGATTCAA	ACAAGGTCTAAGAACTCCAGG	TGCTATTGGACTTGTGATGCG
MS4A6E_MS4A7_1	MS4A6E	MS4A7	CCTGTAGACGTTTCTTCAGGC	CCTGCAGAACGGGCTGCCAAC	CAATGAGACCATCATAATGCT	GGTACATGTGTCCAGGTTTCT
ADAM15_ADAM19_1	ADAM15	ADAM19	GGCTGATCTCCACCAGGTCAC	GTTTCAGAAGAATCGACGAGA	GAGGCTAATTGGGAGATCGTC	TGTACGGGCAAGTCTCCCCAC
FURIN_PCSK7_1	FURIN	PCSK7	GACGCAGGCGCCATGGTGGCC	ACACGGGACTGACGTAGGATG	GTGCCCCCCCTTCACGGCCAG	AGGTGCACAGCCCAGCTCGGC
HOXB8_HOXC8_1	HOXB8	HOXC8	ACGGCTACGACCCGCTGCAAC	GCGGAGGATTTACAGTCGGGA	GAGCAGAGCCCGTCGCCCACA	GTGGCAGCTAAGCGAGCACGG
ACKR3_BDKRB2_1	ACKR3	BDKRB2	GACGCAGACGTGACGGTCTTC	ACGGGACCTTTGCCCAGAGCA	CCGTTCCCTTCTCCATTATCG	CCAGGTAGATCTCTGCCACCG
HSD17B2_RDH5_1	HSD17B2	RDH5	GGGCTTGATCCTCTTCTCGGT	ATCGGACCCACACCATGGCTG	TGGCTCATCAAAGGCGGCTGT	CGAGTCCTGGCCAGCTGCCTG
FZD8_SMO_1	FZD8	SMO	AAGTACCCGGAGCGGCCCATT	TGGGCTACAAGAACTACCGAT	AGCCAGGACGAGCGCGCCTTC	GCACTGGCCTGAACTGTTGAA
DIAPH2_FMNL2_1	DIAPH2	FMNL2	TCATCTGATATACCCGATCGT	ATGCCCGCCTCTGACAAGACA	TAAAACTTGTAATTCGGTCAC	CCCGAACGACATCCAGCTCCT
OR1N1_OR1N2_1	OR1N1	OR1N2	TCCGAGGAATATCAGCGCCTC	CTTGGCATGTACCTGGTCACC	GTAACTGTGGAGGACGTTAAA	TGGGTGTCTTGCACAGCTATA
THUMPD2_THUMPD3_1	THUMPD2	THUMPD3	CCTAGCCAGCAGAGCTTACAT	AGTCAATGCAATGCCCACAAT	AATAGTTCCACTGCAGCGACA	GCTGGAAAACTCCCATGGTCA
LRFN1_LRRC4C_1	LRFN1	LRRC4C	GTACAACAGTTCCGTTGATGA	AATGGTCTGGCGAACCTCAAC	AGTGTGGGCGCCACGTTCTGG	CATCACAACCCTTGGAACTGT
CAPN1_CAPN9_1	CAPN1	CAPN9	CCGAGTGGTACGAGTTGCGCA	CGTTACACTGTAGGCATGACC	CGGATGGTCCGGCTCTTGAGG	GATTAAGCGTAAGGGAGGCGA
BDH1_SDR9C7_1	BDH1	SDR9C7	TCCCGATTGGCCGTCGGACTT	AGCGGGATACCTCCTATCGGC	GGTTCTCATTGGCCAAGCATC	GCGTTGAGGCCTTCTCTGACA
SYP_SYPL1_1	SYP	SYPL1	GTTGGGGACTACTCCTCGTCA	CGACTATCCAGATACAGACTC	CAGGCTGCACCAAGTGTACTT	TTCTCAGTAACTGCAGGAGGA
AGBL3_AGTPBP1_1	AGBL3	AGTPBP1	CAAGTCACTAATATGCGAGCA	CTCGCCTGCCGTAGGAACAAC	CCTAGTATTATCGGTGCCTGA	ATCGGTAGAACAAGCATCGGT
FRK_YES1_1	FRK	YES1	CGAGCAGGTGACAAACTTCAA	AGTGGTGCCAAGTTCATATCC	GCCAAACTGACCAGATCCCAA	GGAACATGGAATGGAACCACG
CPEB1_CPEB2_1	CPEB1	CPEB2	TAGGTGTAGTGCAGACTCTAC	TCCGTGGCCGCCGCCCCCGAA	GAGGATCACGCCTGGACACCC	ACTGCCCCGGTCGGTTCAGCC
CELF3_CELF4_1	CELF3	CELF4	CTAGCATCCCCACAAAGAGCT	AGGTAGCCGCCCTGCGCGACT	GGCTGCCCTGGGCGTCAACGG	GTGGGCATGCTCAACAAGCAA
C4A_PZP_1	C4A	PZP	AGGACCCCTGTCCAGTGTTAG	GCTCCCAAGGATCTCAGCCTC	GCGAGTTCCACCTGCACCTCC	ACTGATCCTGTTTGCAGTGAC
AFF2_AFF3_1	AFF2	AFF3	CAAGCGTGTTCTGGACTCGGT	CGAAGACGACTTCAGCTTAGG	GCTTGAGACTGGTCCTGTGTC	ACCCAGAGAGACCTGATCTCA
MMP1_MMP14_1	MMP1	MMP14	CCATACTCACCATATATGGCT	GAAGGAAGCGCTACGCCATCC	CAACCACTGGGCCACTATTTC	GTGCTGCCCGATGATGACCGC
PLCD4_PLCL2_1	PLCD4	PLCL2	CCACGGACACACCCTGACCTC	CGTTCTGCCTAAACCAGCCAA	AGGGGTTGAGTCATATCCTGA	CAACGGAGACTGCAGCCTCGG
CACNA1G_SCN8A_1	CACNA1G	SCN8A	ACGGTCGGCGAGCTCCACCTC	CATGGACCAATTAGCCTCCTA	CCGGTGGGTCCGGCACAAGTA	GTAACCCTCCTGACTGGTCGA
MAGEC1_MAGEC3_1	MAGEC1	MAGEC3	AGAGTTCCCCTGAGAGTACTC	CTGACAGAAGTGGACCCCGAC	CCCAGTCTCCTCTCCAGATTC	TGGGGACGCCTCGGTCAGCCC
PIWIL1_PIWIL2_1	PIWIL1	PIWIL2	TTCGCGTATAGATCAACAGCC	GGTCGAGGCTTGTCTGCTAAT	AGGACTCCAGATATCTGCTGG	CATTGGCAGAACACGTCCTTC
PKN1_PRKCQ_1	PKN1	PRKCQ	CCGCCACGCACTACAGCACCC	TCGGCTATTGATAGCTGATCC	AGGGCACACAGGCCCCGCTGG	TCTTGCACAAAATGTTGGGGA
SPDYA_SPDYE1_1	SPDYA	SPDYE1	TGACAGCTCCACTGTGATGAA	GTGGCTCCTCCTCCGACTCCT	AAGTTAAGGGACCAGCTCTGG	CTGGCCTGGGACAAAGATCTG
ITGA3_ITGA9_1	ITGA3	ITGA9	CCTTTGCGGATGCCCGATCGC	GTCAGTCCATATCGGGAGGCA	ATGAACCAGGCGGGAACCTCC	AGAGCTGACCGAAGATCAGGC
ACADL_ACADVL_1	ACADL	ACADVL	GGAGGGGAAGAACGTCTAGAA	TGTCTAACCGAGCCCTCAAGC	GCAGGTGTTCATCAGTAATGG	AAGGTTGCCATGCACATCCTC
PRXL2A_PRXL2B_1	PRXL2A	PRXL2B	CTCTCTTAGAACCAAGGACTT	TGGGCGATCCAGCGGCACACC	TGGGGCTTGGACAGAAACACG	GTCGCCGTCCAGGAACTCCTG
RTN4RL1_TPBGL_1	RTN4RL1	TPBGL	TCGTGCAGCAAAAGACGGTCC	GCCCGACGCGCGCAACCTCAC	ACGCCCTCTACCTCTACAAGT	TCGGCGAGCAGCAGGCGCGGC
MARK1_MARK4_1	MARK1	MARK4	CGAGGGAAGTACCGTATTCCC	ACTACCTCGTGTCGCATGGCC	ATCTCGTGCAAAGCCCATGGT	GTTGGTGGTGTCGCTGGGCGC
EXOC3L1_EXOC3L4_1	EXOC3L1	EXOC3L4	AGGGAGCAGGTACGCTGCACC	GCCGGAACAGGCCCGTATCTT	GCAGGCTGCGGCGCAAACCAC	CTGCGCACGCCGCGCCGCTGG
TRIM35_TRIM73_1	TRIM35	TRIM73	CAGACGCGGTACTGCAGGGAG	AAGGAGTCCCTAATGCTACAG	GTGCGCAGGTCGGCGGGTGAC	TGTCCTACCACCTGGACACCA
CACNA1G_SCN3A_1	CACNA1G	SCN3A	ACGGTCGGCGAGCTCCACCTC	ATGGATCACGAAGAAACGTAA	CCGGTGGGTCCGGCACAAGTA	AGTACCTACACCACTGGTGGT
LRFN5_LRRC4C_1	LRFN5	LRRC4C	ATGTCACATCTAACCGAGTCA	AATGGTCTGGCGAACCTCAAC	GGTGGAAACCCCTTGCATTGC	CATCACAACCCTTGGAACTGT
ACP4_ACP6_1	ACP4	ACP6	GATATTGGAGCCCACGTGGGC	GACACGGGGCTCGGAGTCCTC	TGAGTCCGGAGTACCGGCGGG	AACTTCAGCAGGCTGCGGTCG
ERAP1_ERAP2_1	ERAP1	ERAP2	AGCATACCGTATCCCCTACCC	AGAGAAACTTACGCCTCACCT	GCAAATCCTTCATTTAGCCAA	GATACTCTGGATCTACCTGAA
ADAMTS5_ADAMTSL5_1	ADAMTS5	ADAMTSL5	GGGTGTAGCGCGCGTGCTTGA	ACGCGGATGTGTCTGGCGCCC	CAAGTGGCAGCACCAACACAA	CCAAGTAGGGTCCGGGCGAGT
GRM6_GRM8_1	GRM6	GRM8	GCCATAGTTGCCCTCGGAGGC	CAGCCCGAATATAACCAAGTA	CCGGTGCACGCGCGGGGCGCG	TCTCGAGTGGTTCCGCCTGAC
PLEKHG4_PLEKHG4B_1	PLEKHG4	PLEKHG4B	CCCGAGCTGGATCGCCCCGAT	CCCGCCGACGTGACCTGCAGG	GATGGCCCCCTGGAGCAGGGC	CAGGGAAGCGCCTCTTGCCCC
PSG11_PSG3_1	PSG11	PSG3	ATATTTCACATTCATAGGGTC	AAGGGGAAGGACGTTCTTCTA	CGGTATAAGGTGAAGGTGAAA	AGCTCACAGCCTCCATGTCCT
ADCY1_ADCY7_1	ADCY1	ADCY7	TTGTGCCATCCCATCGCCGAA	GACGCATGGACAAAGGCGGCC	CGCGGCTACACGCTGCGGCTG	TCAGGCATGCAGCGACGGTCA
GRIA3_GRIN2A_1	GRIA3	GRIN2A	TCCTACGTCCATAAGTGTCAA	ACTGGCAGGATCCGACGTCTA	CATCCTCCAAGCGATTATGGA	TTACGGGTGCAAGGTGTGCAT
AVPR1A_OXTR_1	AVPR1A	OXTR	CGTCGGCCTACATGCTGGTAG	TACGGGCCCGACCTGCTGTGC	ATCCGACACCTCAGCCTGGCC	GACTGCTGGGCCGTCTTCATC
MEGF6_SCARF2_1	MEGF6	SCARF2	GCGTGAACTGCTCGAGCTCCT	CCAGTGGCCCACCACGACCTG	GGGTCGCCCGCAGATGTGGAT	ACGGCGCGGACTGTGCTCAGG
AGBL2_AGBL3_1	AGBL2	AGBL3	CATGGCCACAGTCGTAAGAAT	CAAGTCACTAATATGCGAGCA	CATATGACCAGGACACTTGCT	CCTAGTATTATCGGTGCCTGA
CD163_SSC5D_1	CD163	SSC5D	ACTTACCAGAACATGTCACGC	CCGACACCGAAGGTCGTCCAG	CCAGGCGAAGTTGACCACTCT	CTGGACTGGGGAGAGATCGGG
ARHGAP18_STARD13_1	ARHGAP18	STARD13	CAGTCGCAGATATGGCCAGTA	GACGACTAAATACGTTGAACA	TAAAGAGTGTACTACGTACAG	GTGGTGCATATTCCCAAGGAT
GP6_LILRA4_1	GP6	LILRA4	TAGGAGTATCACCGCCAGTCC	ATAGCCGTAGCATCTGAATGT	ATCAGGGAGCCGTTCGGCCAG	GGGTCCAGGAGAGCCTGTGGT
FCGR1B_FCRLB_1	FCGR1B	FCRLB	TCTTGGAACACGCTGACCCAT	CAAGTACAGCCGCGCGGTGCG	ATGGAAGGAGAACCTCTGGCC	GGCCACCTACTTCTGCCCTCT
CHSY3_CSGALNACT2_1	CHSY3	CSGALNACT2	GCGATCTAAGAAACTCTTCTA	AGACTGGTTGCCCTGGTCTGA	TGAACTTCGCTACCGCACCAT	ATCGTGGACGAGGACTAAATG
CTXN2_CTXN3_1	CTXN2	CTXN3	GAAGCATCGGATAATAAGAAG	CCTGGACCATGGATGGAGGAC	TTATTATCCGATGCTTCAAAA	CCTGGAGCAGAAAATGACATT
EBP_EBPL_1	EBP	EBPL	GTAGTAGAGAACGAACCAGCC	CCAGCGCGAAGTGCACCAGCG	ATTGGGGACTTGGCGGCGACT	TGACCGTCGCCCTGGATGGGT
MMP16_MMP8_1	MMP16	MMP8	GTTACAAAAGTACGGCTACCT	AACGATCACATTAGTGCCATT	TCCGGCTGACCCAAGGAAAAA	CAGGACTTTCAAGCAACCCTA
BGN_PODN_1	BGN	PODN	GCGGGCTCCGGAACATGAACT	AACGGCTCCAGCAACGTCGAG	CTCCCAGCTCCTTACGTAGAG	CTGCCAAACGCCCTGATCAGT
SOX21_SOX8_1	SOX21	SOX8	TGAGTCGCTGCTCGCCAATCC	GCAACGTGGACATCTCGGAGC	TTCCCGCAGTCGGCCGCTGCC	CGGCCTGCATCCGCGACGCCG
GABRR2_GLRA2_1	GABRR2	GLRA2	TCAGAGTGGACGAGCACGACT	GGACGGCTTTCTGCAAAGACC	ACCTGCCCTGTCCATCGCTTC	CCTCAGTTGGGTACACGATGA
GABRP_GLRA2_1	GABRP	GLRA2	CCAGGAGTGACGACCGTGTTA	GGACGGCTTTCTGCAAAGACC	CATGCAACAGTTGTCGTGATT	CCTCAGTTGGGTACACGATGA
C4B_PZP_1	C4B	PZP	AGGACCTCTCTCCAGTGATAC	GCTCCCAAGGATCTCAGCCTC	GCGAGTTCCACCTGCACCTCC	ACTGATCCTGTTTGCAGTGAC
ABCA2_ABCA7_1	ABCA2	ABCA7	ATCCCCTACGCCAACGAGGAG	GATGCGCACGTGGCCGGGGCC	CCTCCAACGTCGGGTTCCGCC	TCGGCACCAGAAGTTCCTGCT
ZNF174_ZNF641_1	ZNF174	ZNF641	GCAGAGGAGGGCCCCGTTTCT	TCAAACCTGCTGTGTAGCACA	TCAAGAGGTGTCTGGACCCCA	AGGGGTATCCCCCTCATGTTC
CDH4_DSC2_1	CDH4	DSC2	CAGGCAGTCGACTACGAGCTC	GGTATGAATGGGCTGTTATCA	CACGGCATTAATCTCCCAAAA	GTATGTGACATCAGTGGAAGA
CEBPB_CEBPE_1	CEBPB	CEBPE	CGTACGCGCTGCGCGCTTACC	CCCAGACTCGATGTAGGCGGA	TCCGACGACTACGGGGGCAAG	CCTGCAGTACCAAGTGGCACA
F2R_GPR132_1	F2R	GPR132	GTGGGAGGCTGACTACAAACA	GAAGGACACGTTGTTGCAGGT	AGAGTACGCCAGGAGAGGGAC	GTGGCCGTGGTGTACGCGCTG
DEF8_RUBCN_1	DEF8	RUBCN	GCTGCCCTGAACGCGTGATGG	CTGGCGCCGAAGGCGGATCTT	TGAGTACGGGCCGAGACACCA	GGGTCAAAGGGGAATCCCTGG
LRRC4_LRRN1_1	LRRC4	LRRN1	CCTCGAACACCCGGTACCTCA	TGTGCCATGCCGCCCGAATAT	ACAAGTGAAGCCAGCCCGTCA	AGAGCAGGGACACTTCGGAAA
CLOCK_HIF3A_1	CLOCK	HIF3A	GGGCACCACCCATAATAGGGT	GCCTACGAGTACATCCACGCG	ACTAGCATCTGACTGTGCAGT	AAAAATGGACACAGACGATAC
KRTAP9-1_KRTAP9-7_1	KRTAP9-1	KRTAP9-7	TGGGTCCAGTTGCTGTCAGCC	CCTGCAGTAGATGGGTGCACA	AGGACCACCTGCTGCCAGCCT	CAGCAGGTGGTCCTGCAGCAG
ZBTB42_ZBTB44_1	ZBTB42	ZBTB44	GGACAGTGAGTCCCGTTCGTC	GTGCGAAAGAAATCACTGCAA	CCGGGTCCAGACTTCGATCCT	TGGAATACACCCAACAGCCAA
GAS2L1_GAS2L2_1	GAS2L1	GAS2L2	TCCACAGAGGGTGTCGCCCAC	TGACGAGGTACACTGTGGGTC	TGGTGCGGGGGCGGTTTCAGT	CATGCCCCGGGTCGGGGTCTC
CNTN1_L1CAM_1	CNTN1	L1CAM	GCATCTAATAACTACGGGATG	GTACCGCGTGCAGTGGCGCCC	AGCTGCGCATTTCGGATTAGT	AGGACAAGGAAATGGCGCCTG
RAB1B_RAB33B_1	RAB1B	RAB33B	GGGAAGAGCGACACTCACGAT	TGTAGTAGTGCTGAACCATGC	CCTGGTCAGTGACGTCATACA	CAACAAGAATCCGTGGTATAT
KLF16_KLF9_1	KLF16	KLF9	GCCGCCGACGTGCTCATGGCC	CATTTCGAACCGCGCTGCGGT	TAAAGTCGCACCTGCGGACGC	CAGACTGTCGCTGCACACGGA
SLC16A5_SLC16A7_1	SLC16A5	SLC16A7	CTAGCCACCGCAAGTACCTGT	GGTTTAGCCTTCAACCTGCAA	CCACGTGTATCGGCATCTTCT	CTATGCATTCCCCAAAGCTGT
RIN2_RIN3_1	RIN2	RIN3	GCTACGAGGCGGACACCAACA	ACGGACCTTGAGACCATCGCC	GGGCCCCACTCAAGGAATTTG	ATCGAGGACTGCAGCAGCGCC
DNAJB4_DNAJB7_1	DNAJB4	DNAJB7	TCCGGACAAGAACAAATCTCC	ATAGGAGCTTCCTGGACGATT	GCATGAATGGATATCCAAGAG	AATGGCACCCTGATAAAAATC
FZD3_SMO_1	FZD3	SMO	ACGCCAGTGCATGGGGCATCC	TGGGCTACAAGAACTACCGAT	TGCAGTCTGCTACATGATGGT	GCACTGGCCTGAACTGTTGAA
ARF1_ARL8B_1	ARF1	ARL8B	ACACTGGCTGCCCGGCAGGCC	GATTTAAAGATCTGGGACATA	GCAAAAAAGAAATGCGCATCC	GTTCGCTCTTCTGGAAGGAAG
DRP2_DTNB_1	DRP2	DTNB	AACCTAGTGGTCGCAGCGGAA	GAGGCGGGACACACTGATCTC	TAGCCACCAGGCTCAGACCAC	AGTTAAAGCTATGTTAGCAAC
MAPK13_MAPK8_1	MAPK13	MAPK8	GGCTGGCGCGACATGCAGACG	AAACCTATAGGCTCAGGAGCT	ACCTGCCACCAAGACCTGGAC	GCTACTTGATATTAGATATTG
USP15_USP19_1	USP15	USP19	GTACAAAGTGGTTGTCCCCAA	AGGGGCAGTACAAGTCGAAGC	AAGGTCCCCAGGTGCATCCAA	ATCGTGTGTTCCTACCCTCCC
EPHA2_EPHA4_1	EPHA2	EPHA4	TCCGTGACCCTGGACGACCTG	AATCTTAATGCAGGATGCGTC	ACCCCCCGGTGGCACCACGGC	ACCTGTACTACTATGAATCAG
MAGI1_MAGI3_1	MAGI1	MAGI3	GGCACCGAGGGTCTAACCAAG	CGTTGAACAGTTCAAAGCACT	CACGAAACCCTTCTGAGTTGA	GTTGTAACTTGGAACAGTCTT
MYO19_MYO3B_1	MYO19	MYO3B	TCAGCTCTACTCGCCCGAGCT	TCCGCAGACGTGTACTGGTGA	GGGTTAGTAGGAAACAGCCCC	AGACTTTATCATGGGGTGAAA
PLCD3_PLCL2_1	PLCD3	PLCL2	CATCAGTACTCGGGCGAGGAC	CGTTCTGCCTAAACCAGCCAA	AAGGCAGCCCCCTCCGGCGAC	CAACGGAGACTGCAGCCTCGG
MYO19_MYO3A_1	MYO19	MYO3A	TCAGCTCTACTCGCCCGAGCT	ACTGCTCCACGTGATAATACT	GGGTTAGTAGGAAACAGCCCC	GCTCTGCAGTGGAGGATCAGT
DEF8_PLEKHM3_1	DEF8	PLEKHM3	GCTGCCCTGAACGCGTGATGG	CAGAACGAGGCCGGTCCCTCC	TGAGTACGGGCCGAGACACCA	AAGGCCCGCATGTCACCAGGC
SLC12A3_SLC12A8_1	SLC12A3	SLC12A8	GCTTTCGCCAATGCCGTGGGT	CGCTATCAGGAAGTCATAGCG	GCTACAACACGATCGATGTGG	ACACCTGCGAGGTTAATGCCC
DCT_TYRP1_1	DCT	TYRP1	GCTGGACCGGTCCCAACTGCG	GACACACTATTACTCAGTCAA	CCCGAGTCTGCATGACGGTGG	GCAACGGGGAAAAATGTCTGT
HEPH_HEPHL1_1	HEPH	HEPHL1	AGGGCAACACTGTGCAGCTTC	GAAGGAGCCCTATACCCAGAT	AATGGGACTATGGCCCGATGG	GCTGTTAACGGCTACATGTAT
KRTAP10-1_KRTAP10-4_1	KRTAP10-1	KRTAP10-4	TCCAGCCAGCAGTCCTGCTGT	TCAGAGCACACAGGCTTGCAG	GCAAGCCGGCTGGCAGCTAGA	TGTGACTCTTGCTCCGACTCC
CSK_FES_1	CSK	FES	ATGAGGCGCGTACAGAGTCCA	GATCCTCTGCGTGCTGCCGCA	CCTCGGTAATCGCCCAGCATC	ACAGCACCGACAGCACGTACT
TOM1L1_TOM1L2_1	TOM1L1	TOM1L2	GTTAAGCTACTGAATCCCAGA	CTCGAACGACGTCCAGTTCAC	TCATCACTTACATTGGTGGCT	CATGGCAGACTTGGACGCTCT
FOXA2_FOXC2_1	FOXA2	FOXC2	CGTGCGTGTAGCTGCGCCTGT	GCGTGGAGAACATCATGACCC	ATGTTGGCGTAGGGGGCCAGG	TCGGCCTCCTTGGGGGCGTCC
FRZB_FZD10_1	FRZB	FZD10	TCCGGCCACGAGTGGCGGTAC	GCCGGCGCCGAGAGCATCGCC	AGCACGAGCCCATCAAGCCCT	GATGTGCAAGGACATCGGCTA
FZD6_SMO_1	FZD6	SMO	CACCGCGGCAATACTCTGGTC	TGGGCTACAAGAACTACCGAT	TTCCTGCAGCTAAGAACCAAG	GCACTGGCCTGAACTGTTGAA
FAM83C_FAM83D_1	FAM83C	FAM83D	GCTGTCTGTACGCTGAGTCGC	CTGTGATAGTCCGAACTGTCA	AGGGTTGTGCCAGGTACCCAT	ACAGACATCGACATCTTCAGA
SLC7A1_SLC7A4_1	SLC7A1	SLC7A4	GCCAACGTCAATGATAGGACC	TCCGGCGTCATGGCCGGCACT	ACCGATCCTTTCACAAATCCT	CCCATGTGCACCCCCGGACAC
SLC26A6_SLC26A8_1	SLC26A6	SLC26A8	GGTCTGGTTACCCCGGTATCC	ATAGCCATCGGCCTTTGCAAT	GTGGTCACCTACCTGTCAGAA	GATCGTGTCATCAAATGTCCA
ZNF616_ZNF836_1	ZNF616	ZNF836	AGCATACATTCACGACTTGCA	GCAGCTGTCATTACCCACCCA	GTCGATGCACTGCAAGACTTG	AGGAACTACTCATGCCTAGCA
AMBP_SPINT2_1	AMBP	SPINT2	AGCCGCCATCATGGACCCACC	TCGCCCTGCTGGGATCGCTGC	CACTCCACTTACTGGATTTGT	CCTGACCAAGGAGGAGTGCCT
PTPRA_PTPRT_1	PTPRA	PTPRT	CCCCGATCGGCATGCTCAAGT	GGTGCCCGTGAGCTATCGGAA	CGCTTATCCAACGGCCGCACT	GCAGATCCGGTACATGGCCCA
CCN3_CCN4_1	CCN3	CCN4	TATTGGTGACCCGGGTGGAGA	TCGGGCGGTCCCCGCTGTAGT	CTTCCCCAATATTCTAGCGGT	ACTGGAGGACACCTCCTCACG
KLK1_KLK3_1	KLK1	KLK3	TCGGTGGGCAACTCCACGACC	AGGTCAGCCACAGCTTCCCAC	GATGCTGCCCCAGCCGGAAGC	TCACCCTGTCCGTGACGTGGA
TRPV2_TRPV6_1	TRPV2	TRPV6	AATGCGGTCTCCCGGGGTGTC	TGTTGCAGGCTCGCCAGATCC	GAGGAGCCCATCATACATGCT	AGCGGGGAGGTGGTACCCATG
FMOD_PODN_1	FMOD	PODN	TAACCACCTTCGGAAGGTGCC	AACGGCTCCAGCAACGTCGAG	ACAATGCCACAGGGCTGCTCT	CTGCCAAACGCCCTGATCAGT
PODN_PRELP_1	PODN	PRELP	AACGGCTCCAGCAACGTCGAG	ACCTGGACAACAACCGAATCC	CTGCCAAACGCCCTGATCAGT	TCAGCCTGATGAACCAGCAGA
C1R_F10_1	C1R	F10	ACTCACCTGGCAAGCACCGAG	TCGTGGCAGAACTGGTCACAG	GTGACTACTTCATTGCTACCT	CATGCACTCTCTTTCGAGGTG
C1S_F10_1	C1S	F10	CGGGGTTTGCTGCATACTATG	TCGTGGCAGAACTGGTCACAG	TAAGTTACTCACGATCTCCAT	CATGCACTCTCTTTCGAGGTG
PHACTR2_PHACTR3_1	PHACTR2	PHACTR3	AAACTCGAACAGACTGTCCCT	TTAGCGGCAGTTCGCTTGTTC	GGCTGAAGAGCCGACGAACAG	GCGTGGTCTCCAGCCAGTACC
KCTD14_KCTD7_1	KCTD14	KCTD7	CACCAGGCACACAAGCACGCT	ATCGACCGAGATGGCACACAC	CGAGACACCTGCTCACCAAAG	GGCGTCAGAGCTGGACATGGC
HOXA13_HOXA9_1	HOXA13	HOXA9	AGCTCCCGCGCTAAGGAGTTC	CACGAGGCGCCAAACACCGTC	CTACGACAACGGCGGCGGCCT	CGGCGCATAGCGGCCAACGCT
HOXA9_HOXD11_1	HOXA9	HOXD11	CACGAGGCGCCAAACACCGTC	AAGGCGCCTGAGCCGGTGTGC	CGGCGCATAGCGGCCAACGCT	TACAGCGCGGTGGGCCGCAAT
POGLUT2_POGLUT3_1	POGLUT2	POGLUT3	GACCGAAAAGATGGGTCCTTC	TAACACCCCGCATGGCTTCAA	AGGGCAGTTCATCTCCCGTAG	CCTAAAGATCTCCGGTAAACA
FZD2_FZD3_1	FZD2	FZD3	GCGCGCCTCTGGATCCTCACC	ACGCCAGTGCATGGGGCATCC	CCGCGCCACGGCGCCGAGCAG	TGCAGTCTGCTACATGATGGT
SLC16A12_SLC16A3_1	SLC16A12	SLC16A3	CTGGCGGGGAGCCTTACTCAT	GGATCGGCTACAGCGACACAG	TGCGTAATCCTGAGTGAAGTA	CCGGAGCATCATCCAGGTCTA
SOCS4_SOCS5_1	SOCS4	SOCS5	TTAAACGACACACTGCTCCTA	AGCAGAACTGTAGGAAGTCGC	TCACATACCAATGTTCAGCCC	GAGAGAGAAGGCGGCTTAGTA
GRIN1_GRIN2C_1	GRIN1	GRIN2C	CCGGAGCACGCTGGACTCGTT	TGGCCTACTGCTCGCGCGAGG	AGATGATGCGTGTCTACAGCT	GCGGCCTCAAGATCAGTACCC
SLC4A1_SLC4A4_1	SLC4A1	SLC4A4	TGCGAGACCAACGGTCTAGAG	GGGCGTGTTGGAGAGTTTCCT	GCATAGATGCCTACATGGCTC	AGATGAATGGGGATACGCCCC
NSD2_NSD3_1	NSD2	NSD3	GTGTGGTCCAAAGTGTCGGGT	GCAACCAGCCAGAGAGGGCGT	AGAGCCGAGGTTTCCGCTGCC	TACATCAGTTGAGGCGCGACT
SCNN1A_SCNN1G_1	SCNN1A	SCNN1G	ACCGCTCCTACCGAGAGCTCT	CAGAGTCCCGGAAGCGCCGAG	ACTACATCAACATCCTGTCGA	ACACTGACTGCCGTGGCCCTC
MYO15A_MYO7A_1	MYO15A	MYO7A	ATCCGGGGTACACCTACGGCT	CGGGCGGCCATACCTTGTCAA	AGGACATGCTCTCGCATACTC	AGTGGCCGCCGGGTGTAGGAG
AHSG_FETUB_1	AHSG	FETUB	GTGGTATACGCAAAATGTGAT	TGGGCGTCGTTCACTCGGTTG	GGTTGTCTATAAATCAGCCCT	AAAGTCACCAGGGCTTCTAGC
MUSK_NTRK2_1	MUSK	NTRK2	TCAACACCTCCTATGCGGACC	CCCGAAACAAACTGACGAGTT	CCACACATCGATACTGTCCTG	ACTCACCGAGAGATGTTCCCG
MAP2K5_MAP2K7_1	MAP2K5	MAP2K7	CCACTCGGGACATGATATGCT	GGAAGACCGGCCACGTCATTG	CTTGCTCGCTCGCACCTATTG	GGCATCAGCGGCCGCCTGGTG
NME2_NME4_1	NME2	NME4	CCCGGAGGAACTTCATGGCCA	ACCGCCACCAGGGTCCGCTCC	GGGAGACCAATCCAGCAGATT	ACTCACCCGAGCCGTGGCGCA
DNAI1_DNAI4_1	DNAI1	DNAI4	GGAAGGCACATATAAGCCTAT	GCGCCGGAACTTACAACCCGA	CAACCTCAAGAAGCCCCACTC	GTGGCCAGAACGTATTTATCA
RAPGEF3_RAPGEF4_1	RAPGEF3	RAPGEF4	GCTCCCCAACCAGGACGAGCC	CAGGACGTGGAGGCGAATACA	ATGGGTCACCACGTTGACAGA	CGAAGGATCATCCTCATGTGG
PTPN21_PTPN4_1	PTPN21	PTPN4	CACCGAGTGGTGCACGCGCCG	AGCCTAATGGTGGTATTCCAC	TAGGCAAACTCAGACTGTCAC	TAAGTGACCCCAACAAGTTAC
GLDN_OLFM1_1	GLDN	OLFM1	GGTGAGACTTGTGCCATACCA	ACGGGATGCCCGCACAAAACA	GCAGACTCTCTTATCCAAGTC	CTCTTGCAGCTCGTTAAGCAC
CACNA1H_SCN4A_1	CACNA1H	SCN4A	GGGCGATGCCAACAGATCCGA	TGTACCAGACGGAAGGAGCGT	TGGTGTCGGGGCCCTCGCAGT	ATGGCGTCGGAGATGCCGCTG
CEP72_LRRC36_1	CEP72	LRRC36	TTCTAGACGATCGCCCCGTGA	TGATCACGTGTACCATTGCCC	AGACCTGTTAAACTCATCAGA	AGACCAACATCTGAAGGTAAC
ST6GAL1_ST6GALNAC4_1	ST6GAL1	ST6GALNAC4	AGAGATCCCGCTGACGACACA	AGAAGGCCCGAGACACGCTCT	AGTGCAGAGGCCCTGCGCTGC	GCCGGAGCTGGACACCACGGC
ZDHHC15_ZDHHC21_1	ZDHHC15	ZDHHC21	ATAGCGCTCCTTGTCTGTGTA	GTCTCATCAAATTACACTTGT	AAAGACGTAGGCATAGTAGGA	CTCACTATGAAGAAGGACATA
LGALS7_LGALSL_1	LGALS7	LGALSL	GCGGCTTGGTTCCTCCCAATG	GTGATGGGCATCGTAGACCTC	AACAGCAAGGAGCAAGGCTCC	AGCGGACGTGTACTTCCCACG
ZSWIM5_ZSWIM8_1	ZSWIM5	ZSWIM8	GCGGGAAGGACCAGTAGACGA	TGTGAAGGCACACGTCGGGAG	GAGGAGGGCTAGACTTACCAA	GATAGTACGCCTGGTAGTCAT
ENTPD2_ENTPD7_1	ENTPD2	ENTPD7	ACTTCCGGGGTGCACGCATCC	GTAGCGCTGCCGGGCAAAGTT	CGGCCACGGAAGGGGACACTG	TGGGTAGCCTCAGCATCTGAT
SHISA7_SHISA8_1	SHISA7	SHISA8	ACGGCAGCCTCGTAGGACGGG	CAACTACGACACGCCGGCCTG	GGGCCCGGTCCGGGCGGGTCC	GCGGCGCCCGGCACGACAGCC
SHROOM1_SHROOM2_1	SHROOM1	SHROOM2	TGGACACTCATGGAGCGGGTA	ACGGAATCCCGAGAGACAAGC	AGTGGTCCCGGGGTCCCCGGG	AGTGACTCCGGGTATAGGTCT
PGLYRP2_PGLYRP4_1	PGLYRP2	PGLYRP4	GCAGCAACTTCCGACGGCAGA	GCTGACCACGCCAGTGAATGT	CTTGGTAGCATTGGCAGCCAC	CCATGGCCGACAGGGCAGCAG
MAPK10_MAPK11_1	MAPK10	MAPK11	ATGGTTCACACACTTCATGAG	ACGCCGGCCACGTCCATCGAG	GACCATGAGCGAATGTCTTAC	AACGTGCTCGTCGCTCAGCGC
GUCY1B1_NPR1_1	GUCY1B1	NPR1	ACCGGGACCTAGTGGTCACTC	GGGGCATACCTTGACGATGTC	GAGTCATCATATATTATTCTG	CCCCTACAGGTGAACACCATC
KCNA3_KCNA7_1	KCNA3	KCNA7	GCGACGAGAAGGACTACCCCG	TACGACGACGCGCGCCGCGAG	TCCGAGGAGATCCGCTTCTAC	GAGTTTCCCGAGAGCTCTCAG
COL24A1_COL27A1_1	COL24A1	COL27A1	GCTGGACCAGAAGGTAATCCA	AGGGGTTACCTGGACCGGTAG	GCCTGATCTACCCAAGGGTCC	GTATCTACCCTGTGACGCAGG
TNFAIP8_TNFAIP8L3_1	TNFAIP8	TNFAIP8L3	GGTGTACTCCCTGGTCACTCT	TATGAGGTGGAATACACCTTC	TCCATCAATGCTAGCTCATCT	ATTGATGACACCAGCAGCGAG
IRF5_IRF9_1	IRF5	IRF9	CCGTTGACCCATTGAAGCCCT	GCTGTATCATCCCAGCACACT	GTACCGGGGGCGGCCACCCCG	TATCCCCAGACTACTCACTGC
ZDHHC12_ZDHHC7_1	ZDHHC12	ZDHHC7	CGTGCATCACTCACCAGCACC	ATACAGCAGCGCACGTACCTG	TGGTGCGGACCGGGCACACCG	CCCGGGCTTCAGCTGCAAGCT
KIR2DL1_LILRB1_1	KIR2DL1	LILRB1	ATGACTCTCCATACGAGTGGT	AGATTGGTACGTTGATCTTAG	AAACATGACATCTGACCAACA	AAACCCTACCTGCTGACTCAC
FLT4_KDR_1	FLT4	KDR	GAAGGCGCCGTAGCCGAGCAC	AGTGGTGCCGTACTGGTAGGA	TACCACACGATGCTGGGCGCG	AAATGGACCCGAGACATGGAA
ZNF584_ZNF586_1	ZNF584	ZNF586	GGGGGTTAATATGAGCTGACT	ACCAAAAGCCTACACTCCATA	CCCGTCTAAGCTGAGGAAACA	ATGAGACTAGATGTATAAGCA
GRIK3_GRIN2A_1	GRIK3	GRIN2A	GACCTGGAGCCCTACCGCTAC	ACTGGCAGGATCCGACGTCTA	GAGTATGCGGACGGCCCCAAC	TTACGGGTGCAAGGTGTGCAT
NRN1_NRN1L_1	NRN1	NRN1L	ACTGATCCTCGCGGTGCAAAT	GCCGAGTGTCTCATCCGCTTG	CTCAAGCTGGGCGACAGCATG	ATGCCTGTGCCTCTCAGGTCC
REPIN1_ZNF775_1	REPIN1	ZNF775	GCTGCAAAGCGGCCCATCGCT	AGCGACGACCACCAGGTGAAG	ACTGGGCAAAGCTCCGGCCAC	GCAGCACCGGGGCCTCCCGCC
GOLM1_GOLM2_1	GOLM1	GOLM2	GTCCTGGTACAGCTTGTTGAC	TGACGAAGCTCAGCAAGTTGC	GAAGAACCAGACCAACCTGGA	CTTACCAGGGGGAAGATCATC
CDX4_HOXA7_1	CDX4	HOXA7	TCGCACTATATGGGGTATCCT	GCAAATATACGGCGGGGGCTT	ATGATCAGTGTAAACTACACG	GGTCGTAGGAGGCGCAGGGCA
RAB1A_RAB40C_1	RAB1A	RAB40C	GGAGTCCTTCAATAATGTTAA	TCTGCGTACGCGCGGGCCTGC	TAATAGTGGGACACAGCAGGC	TCCATGCCGTGCCGCATGAGC
DGKA_DGKH_1	DGKA	DGKH	GGAGGTTGAACACCTGTCGAG	GCAGAATATAACCATACCGTG	AGATCCACGATGACTGCCTGC	TAACGTCATCCCCAAGCTGCT
TBX15_TBX5_1	TBX15	TBX5	AATATCATGGAACCGCTTCCA	ACGATGTGTAATCTAGGCTGG	TCTGGCCCCCAACACTTTCAA	CACGAAGTGGGCACGGAAATG
ADAMTSL2_PAPLN_1	ADAMTSL2	PAPLN	GTCCCGCACAACGGCTCCCTC	AGGGGCGGCGGTATCGGTGGC	CACCGGTACATGTCCGCGGGA	TGCACCATCGACCATGAGGCC
CPA2_CPB2_1	CPA2	CPB2	AGAACCGGCCTATGAACGTGC	GATGCAATGATTGTTCGCATA	CCTGCACGTCTTCAATCATGA	TATGGGATAATAGGGCAATAT
FZD5_SMO_1	FZD5	SMO	AATGCTCGCCGGACCTGCGCT	TGGGCTACAAGAACTACCGAT	GTGCCGACGAGCGCACGTTCG	GCACTGGCCTGAACTGTTGAA
KRT71_KRT83_1	KRT71	KRT83	CGCCAATAAGGTGGAACTGCA	ACTCACCTTCTTTAGAGCCAC	AGGTCGTCCCCATGCCTGCCA	CTGGCTACATCGAGACTCTGC
KRT74_KRT85_1	KRT74	KRT85	ACCGGCGCACGACAGCAGAGA	GCAGGTAGGCACAGTCCACGT	CTCCAAGGCTATAGAGGCTCC	GGCAGCCGCAGCCTCTGCAAC
RUFY2_RUNDC3B_1	RUFY2	RUNDC3B	ATATAACCTACCTGTCGTAAC	CCTGCTGTAATAGACTATACA	GTCTAATATGGCAGCAATTTG	AGTACCTGAAATCAATAGCAT
TMC2_TMC7_1	TMC2	TMC7	CCTTGAGGTGGACGTCATCCA	CTCCCAGTCTTACTCACGAAA	GAGAATTGCTGAGATCGCTTA	ATGTGCTCTTGCGAGAAGACA
MYBPC1_MYBPC3_1	MYBPC1	MYBPC3	ACAGCTGTTCATTTGATCTTG	AGTCCATCGGTGCCAAGCGTA	GCTATGAAGGTGATATCTTCA	AACACCGCCTGGTCCTTTGCG
RASSF2_RASSF6_1	RASSF2	RASSF6	GGCACAGTCAGGGGCTTCAGA	ATTCCAGCCTTTGAATCAGAA	GGAGCCCCTCCACAATGAACT	TGTCCATCATCAGAGGCTTCA
KIF13B_KIF1A_1	KIF13B	KIF1A	GAAAGTCCGTCGACATAAGGT	TCTCGGATCAACGACACGACC	CATGCCGCACAGTTGGATATC	ATTCCGTACCGAGATTCCGTG
FOXD2_FOXI2_1	FOXD2	FOXI2	GCTGCCTACGGCGCCTACGGC	TACAAGCGCAGCAAGGCGGGC	GAGGCAGACTTAGCCGAGGAC	GGGCCTGCGCCGCCCTACGCG
CSRNP2_CSRNP3_1	CSRNP2	CSRNP3	TGGGTCACAATACAGTCGGCA	GTTGTGTCACCGTGTACTACT	ATCTGACACATCATCCAGCGT	CAGCGGAGTCACAGATTCTAG
KLF9_SP5_1	KLF9	SP5	CATTTCGAACCGCGCTGCGGT	TCGCCGGTCAAGATGCTGCCC	CAGACTGTCGCTGCACACGGA	GGGAAGCGGCCTCTCCGGCGC
OR5AP2_OR5AU1_1	OR5AP2	OR5AU1	AAATGGCTGCATAGCGGTCAT	TGCTACTCCTCCACGGTTGTG	CGTCACTCCCAAGATGCTGGT	TGCGGTGCTCATGTCGTCACT
ADGRG2_ADGRG3_1	ADGRG2	ADGRG3	AGGACCTATCTAGGACATCTG	GATCCCTGCCAGGCAACAGGT	GCCCCCTCCTCCAATGGTACT	TGGGGTCACCCACAGAGACCC
OSBPL1A_OSBPL7_1	OSBPL1A	OSBPL7	ATCCTACCGTGCATACTGCTT	GTTGATGGACATGACCGACAG	CGAGTCCGAAAGGTCCCTGAG	CACAGGCTCACGTCAGCCCCA
FAM13A_FAM13B_1	FAM13A	FAM13B	TGCAGTGCTCATGTACCCCAA	GCCAATGTAGCATCACATCAT	GCCCAAATACAGTGGCGAGAT	GTTAAGGAAGCAGATGTTCCC
SERPINB12_SERPINB9_1	SERPINB12	SERPINB9	GACAGAAAGGTGCATCCACCG	AACGTGGCCTCCTGATACATC	TACGGTGGCGGTTCACCTGCT	GTCAAACGGTTCATTCCACTT
TTC39A_TTC39C_1	TTC39A	TTC39C	GTCGTCCCCGAACGGCTTGTG	AGTCATCACATGCCAACTGCA	AAGGCCCCTACACCAAGCTTC	TAGCCTCTCAAAGGAATCAAA
B3GAT1_B3GAT2_1	B3GAT1	B3GAT2	GTCGTCGGCGAAGTAGACCAC	TAGATGCGAACCACCCGCAAG	GAAGGCCGAGCTGACGCGCAT	CTGGCGCGGGCCGGGCTGCCC
DLK2_DLL3_1	DLK2	DLL3	ATGGGCGTGACTGCGAGCGCA	AACGGCGGCTTGTGTGTCGGG	GGGGGTCTGGGACAGGTAAGA	ACTCTTTCGGGCCGGGTCCAG
MAB21L3_MAB21L4_1	MAB21L3	MAB21L4	TGGTCAAATGATGAACGACTT	ATCGTGGACTACTCCCGTGGC	AAGCTGTGCCTTACTCTGACA	GCGTCACCCTCCGAGGAGGCA
KIR2DL1_LILRB4_1	KIR2DL1	LILRB4	ATGACTCTCCATACGAGTGGT	CCTGACGCCAGTGTTGGAGGA	AAACATGACATCTGACCAACA	CTATCGCAGCCCTGTAGGCTG
AEBP1_CPXM2_1	AEBP1	CPXM2	CATCGCGGTACTCTCGGCACA	TGACGGAGCGTGGTGCGCGGG	GGACCCGCGGGGTGGGCTCGG	GGGCCAAGTACTCCTGACACA
DNAH10_DNAH2_1	DNAH10	DNAH2	ACCCGGGTGCACCGTATCATC	GAACCAGCTCATCAATGGCCT	CATGGGGGTGACTAGGCCGTC	GTACGGTCATACCAGAAGCCA
MAGEA4_MAGEA9B_1	MAGEA4	MAGEA9B	TCGGAACAAGGACTCTGCGTC	GGATCACACCCAGGACAATGA	CCTCCAGCAAGTGAAGCTGAT	ATGCAGGTGATCTTTGGCACT
INA_PRPH_1	INA	PRPH	GCGGCCAGGGACTCATACTGG	GGTTGGCAGCGTCGGACAGGT	TCCAGGTCCAGGCGGGCCAGC	CTCAAGAAGCTGCACGAGGAG
F8_HEPH_1	F8	HEPH	CGTAGGGAATAGGTCCTTCTG	AGGGCAACACTGTGCAGCTTC	AGAATCAAGCAAGCAGACCAT	AATGGGACTATGGCCCGATGG
FGD1_FGD5_1	FGD1	FGD5	TCGGACCCTCGGACACCAGCC	CGCGGACAGGAAGAACACCAG	GGCATCCTTGCTGTCCGGGGA	ACTGAGGTCAACCTGTTCCCC
OR52L1_OR52R1_1	OR52L1	OR52R1	GTGGGCAATGTTACCATTCTC	GTTCTGTGCCACGTATGCTGT	GGTGCAGTGGAGGAGGCCAGA	TGTGGAGTCTGGGGTGCTCAT
MAGEA8_NSMCE3_1	MAGEA8	NSMCE3	CGGGAAGCACTTGATGAGAAA	GATCAAGCGGGCCGACATACT	GGCGTACTCTGATCATCACCC	GCGGGCCGGGGAAGACGCCCG
CDH2_DSC2_1	CDH2	DSC2	GGTCGGTCTGGATGGCGAACC	GGTATGAATGGGCTGTTATCA	GAATGGGACAGTTCCTGAGGG	GTATGTGACATCAGTGGAAGA
RUFY3_RUNDC3B_1	RUFY3	RUNDC3B	TACGTACCCTTCAGTACCTTT	CCTGCTGTAATAGACTATACA	AAGGGTCCCAAGCAAGACAGA	AGTACCTGAAATCAATAGCAT
ZNF76_ZXDB_1	ZNF76	ZXDB	CCCGTAATGGAAAAGGGCAGC	CGCCCTCGTGAAAGATTTCCC	TGTACCGTCACCTGGTGAATG	GCGGGGCCCACTGCGCTAGGC
EXOC3L2_TNFAIP2_1	EXOC3L2	TNFAIP2	GTCCTCCTGCAGCACACGGAG	GCCAGCTACCAGCGCGCCTTT	AGTGCAGCAGCGCGTAGCGGT	TGCACTTGGGCCGCACCATGA
ARR3_ARRB2_1	ARR3	ARRB2	GGAACGTCAGACCAATCACTT	GCACAGAAGGCTCGAATCTCA	ACTAGACAAGTACACCAAGAC	ACGGCCATAGCGGAAGGCGCA
LMCD1_PRICKLE3_1	LMCD1	PRICKLE3	ACCCTCACTGCTCGGGTGAAA	GCCGACACATGATGCGTTCCA	ACTTCTTTGGACGGGTCACTG	CCGGTGACCATCACTGGGGCC
ZBTB26_ZBTB37_1	ZBTB26	ZBTB37	AGCACACCACTATAACAGGAT	GCCCCTCCGGCAGTGTTGTTC	ACCTCTCTGGAATCATTCAGT	CACAGGGCGGATATGCCTGCA
GABRP_GLRB_1	GABRP	GLRB	CCAGGAGTGACGACCGTGTTA	AAGAATATTACTTACCCGTGC	CATGCAACAGTTGTCGTGATT	CATGATGGGGGTCTACGCCCC
ENTPD2_ENTPD4_1	ENTPD2	ENTPD4	ACTTCCGGGGTGCACGCATCC	GTGGCAATGCTGCTCGACAGA	CGGCCACGGAAGGGGACACTG	TTGTCTCTGGTTAGTCGCCCA
ASGR2_CD209_1	ASGR2	CD209	CCCGTGGACCTGCGCTTCGTG	GACAGACTCGAGGATACAAGA	TCGAGCACCCTGACGGAGGTC	CAGAGAAATCTAAGCTGCAGG
CHD6_CHD7_1	CHD6	CHD7	CCAGCGCTGCAACCGCAAGGA	CACGGACGCTATAAACGCCAA	CGAGTCCGGATGCTGTACTAC	GTTCTCGGAGCCAGACAGTCC
PTGER1_PTGFR_1	PTGER1	PTGFR	TCCATGACGCTGGGCGCCGTG	TGACTCCAATACACCGCTCAA	CAGACGCAGCACCAGCGCGCC	ATAGCTTTGCTGCCCATCCTT
MMP2_MMP23B_1	MMP2	MMP23B	GGGGCGACATCGCCGGGGAAC	TACCCGATCAACCACACGGAC	TGGGCAACAAATATGAGAGCT	GAGCCGCGCTGGTCGCCCTGT
NEK3_NEK7_1	NEK3	NEK7	CTTGTACCTATGTGGGAACTC	ATGGATGCCAAAGCACGTGCT	AATGCAGAATATCTTCCTCAC	AAGCTACTGGTACTCCATCCA
CDK20_CDKL2_1	CDK20	CDKL2	CCGGGCAAGAACGATATTGAA	GATTTGCGCGAACATTGGCAG	CTCGCAGGTGGTACCGAGCCC	ATAACAGCAACTTAGGCATGA
GRIA3_GRIN2B_1	GRIA3	GRIN2B	TCCTACGTCCATAAGTGTCAA	GGGTGCATCTGGTAGCCATCT	CATCCTCCAAGCGATTATGGA	GCCCATCAATTGAACAGCAAG
IL1R2_IL1RAP_1	IL1R2	IL1RAP	CAGGGCCACATCGTGTACGAG	AAGATGAGCCAGCTCGCATCA	AAAGCCGTACCTTGTACCATT	AATTCCCCCATGAAACTCCCA
KAZN_PPFIA1_1	KAZN	PPFIA1	CCTCTGGCGAAGACGCGGGAG	CCATGGCAGACGGCCACACAG	AGCGGTCAGGGTGAGCCCCTG	GACCGGCTGCACAAAGGGGCG
MOAP1_ZCCHC18_1	MOAP1	ZCCHC18	CCGGTATCTCCTTAGGGACCA	GGGCGCCCAGCCAATAGCAAT	TGGAGACTCCCTGCCCGAGAA	AGGCTTAAGCATCTTCTCAGG
FAM184A_FAM184B_1	FAM184A	FAM184B	TCTGCTATGGCAAGTGCCGTC	AGCCTCCACGGACGAGCGAAC	GTTTAGGGACTCCACCTCCAT	TGCCCTGAACACCCGCCAGGA
BHLHA15_NEUROG3_1	BHLHA15	NEUROG3	GCTTGTGCATCCGCTGCCGCT	AGACGACGCGAAGCTCACCAA	CGCGCGCACGTGGGGGATGAC	CTCGGGGCCCCTCGGCAGCCT
LRRC74B_TCTE1_1	LRRC74B	TCTE1	AGCTCACGTTAAGCTCGGTGA	ACTCGAAATTCATGCCGCAGT	CTTAAAGTTCTAGACATCTCA	AGCTGCCGCCATGGTGGGCCA
DGKG_DGKH_1	DGKG	DGKH	TGGACACACAGCGTTCGTGGA	GCAGAATATAACCATACCGTG	AACCTGGACAATGGGGGGCCT	TAACGTCATCCCCAAGCTGCT
HSPBAP1_TYW5_1	HSPBAP1	TYW5	ATTGGCCAGCACGACACTGGA	GTTCACCAGGATTACAACTAT	AAGCCCTATTACCTGTCCTGG	CCACTTACAGAGAAAACCTCT
KIRREL2_NPHS1_1	KIRREL2	NPHS1	CTGATATCCAGTACCGGGACC	GCGGACACGGACACGGGCAGC	ACGGGTAACCTGGACCCGCCG	CGAGGTACCGCCTGGAAGGGG
CCDC151_CCDC183_1	CCDC151	CCDC183	TTGCGCTCTCGAACCAAGGTC	ATATCCGACAGCTCTGAGCAG	GTCCTCACCACCTCAGCCTCC	GACCGCGTGAACATGCACAAC
DCAF8_DCAF8L2_1	DCAF8	DCAF8L2	ACATAGATCGTATACAGCCCC	ACAGTAATTGTATACAGTCCC	GCCCGCTTGCGCTGTACACGG	GTTAGAGGAGGATCAGGCGCT
ASGR2_CLEC4E_1	ASGR2	CLEC4E	CCCGTGGACCTGCGCTTCGTG	AGCTACCTGAGAATTTCACAG	TCGAGCACCCTGACGGAGGTC	CAGTTCAATGGACAACAATTC
AVIL_FLII_1	AVIL	FLII	GCACGGCCCCCTCGCTCCCTG	ATTGAGCACGAGCGTCTGCAG	CGTTGCCATCATCGACCATTC	GCGGGGAGGCCACACTCGACA
CLU_CLUL1_1	CLU	CLUL1	TACGCACGCGTCTGCAGAAGT	ATATCAGATACAGACCTAACT	GAATTTCCTTATTGACGTACT	AGGCAAGACCTGCATTCACCC
CTSC_CTSZ_1	CTSC	CTSZ	TAGGCCCAAACCTGCACCACT	AAAGAGTGCCACGCCATCCGG	TCAGACCCCAATCCTAAGCCC	TGACGAGACCTGCAACAACTA
ASPN_PODNL1_1	ASPN	PODNL1	CCTAAATCTGAGCAATGTACA	GTTGGCAGCCAGATCCGCGAC	AAAGGACTCACTTCACTTTAT	ATAGAGGTGCAGCGTGTGCAG
AP1B1_AP4B1_1	AP1B1	AP4B1	TACGGAAGGCTGTGCGTGCTA	AGAGATGGTGAGCAATGGGCT	GGAGTGGCTCGCACAGGTACT	CCACGTACAAACTGATGTCCT
MEIS3_PKNOX2_1	MEIS3	PKNOX2	AGATGATCCAGGCCATCCAGG	CCATGGTAACCGGTTGGTATA	CTTCAACGAGGACATCGCTGC	CCAGGGAGCCATCCAGATCCA
DLG2_MPP2_1	DLG2	MPP2	TACGCACATACAGCCGAACGA	ACTATGACCCGGCCCGAGACA	AAGAAACATACTCACCGATAG	TCCGGCTGTCTTGCGGATGCC
FZD3_SFRP4_1	FZD3	SFRP4	ACGCCAGTGCATGGGGCATCC	GGCGTTTACAGTCAACATCAA	TGCAGTCTGCTACATGATGGT	TGCACGACCCTATCAAGCCGT
LRG1_LRRC70_1	LRG1	LRRC70	GCTCAGACCATGGCAGCTCCA	ACTAAACCCATCCCTAGTAAC	GCCGTTCTAATTGCAGCGGAC	GATAGAAACAGAATAATTAGC
HACE1_HECW1_1	HACE1	HECW1	TATGACAGCTAACCGGCTAAG	ACGTGCCCGCTAGGGGCGGCC	AAGATCGCTGTGAATGGTTCT	CAGCACGTCAGTGGGCAAGGA
CD81_CD82_1	CD81	CD82	TGTGAGGTGGCCGCCGGCATC	TACAACTGGACAGACAACGCT	CCAGCTGGCTGGAGGCGTGAT	CCTTGCCCATGTTGAAGTAGA
SCUBE1_THBD_1	SCUBE1	THBD	GTGACCCTCAAGTGTGACTCC	TTGCTACTGAACGGCGACGGC	AGGGCCGCAGGGCAAGGCGCT	GAGTGCCACTGCTACCCTAAC
TRIP6_ZYX_1	TRIP6	ZYX	ACGACATGAACCACCCGCCCA	CCAAGCCCCGCCGCATACCTT	CGTGCAAGTGAAGGTGGCACA	GAGATCGACTCTCTGTCCTCA
GPNMB_PMEL_1	GPNMB	PMEL	GATCGTTCTTCTGGAACATAG	AGAGGTCATGGGTACCACACT	GCATCTAGGGAATATCAGGTT	AGGCACCACAGATGGGCACAG
GPR34_GPR82_1	GPR34	GPR82	ATCGGTCTATACAGCAACGGA	AATGAGACCTGCAATCTGAGA	CAACCAGTCCCACGATGAAAA	TGCCCAGTACAACTCCCCATA
HRH1_HRH4_1	HRH1	HRH4	GCTCACTCCGTACGGCATACA	GCTCACTACTGACTATCTGTT	GCTTTCCATGGACTATGTGGC	TGGTGGACAAAAACCTTAGAC
EMX2_VAX1_1	EMX2	VAX1	CACAACGCGCTGGCCCGAAAG	GCAGCGGACCCGGATTACTGC	TCAACGGCTTCCACTCGGCCG	TCTCGCGGCCCACCACGTACT
CCR7_CCR9_1	CCR7	CCR9	GCACGTCCTTCTTGGAGCACA	CATGGAAGACTACGTTAACTT	AGAGCTCCTGTACAGTGACCT	GCAGCAAGCCATGACCACGAA
C1QTNF3_CBLN1_1	C1QTNF3	CBLN1	TACAGACCTAAAATCCCTGAG	ATCGCCCCGCGCAAAGGGATC	TCTGGCAACCCACTTCAGCAA	ACTTCCACGTGGTAAAAGTCT
PNMA6A_PNMA8A_1	PNMA6A	PNMA8A	CGGTCGAGCTCGACCAGGGCC	GTTCGCAGGGCTGGAGCTAAG	CAGCCGCAACACGAAAGCTGA	CTGGATGCCGAGGGGCGCACC
ABCD1_ABCD3_1	ABCD1	ABCD3	GGGCGGCCCGCTCCCGTGGAG	AATGGGCTTCATTGATAGTAT	ATGAGGAACTGCTCCAGCATA	CCCGGCCAATCTAGTCATTTC
SPTBN2_SPTBN5_1	SPTBN2	SPTBN5	CCGAATCTTGTCGGCGTGGAT	TCGGAACTCGCGGAGCCGCCG	TCGCGAGCAGCACCAGTTCCA	TGCGCGCTCCGGAGGGCTCAT
BRWD1_BRWD3_1	BRWD1	BRWD3	GCAATGCAAAAGCGTATACAC	GATTTCCTTACAGCCCGAACA	GCTGATCTTGCAATTACACTC	GCAGTATAATAGATGACGCCT
CDH11_CDH20_1	CDH11	CDH20	AAACGATTCCATACCATCTCC	CTGGACGGACCTTATGTGGCC	ATCTGTGAGAGTGATCAGACC	GAAGCACTCCTGTCAGACAAG
ALKBH2_ALKBH3_1	ALKBH2	ALKBH3	TAGAGCGCATCCGGGATCACG	GATATAACTTATCAGCAACCA	GGTCAGCCCAGCGTCGCCATA	TATCCTGGCTTTGTTGACGTG
DNAJB8_DNAJC5B_1	DNAJB8	DNAJC5B	TCGGGGTGCCAACGAAGGGCC	GTCTCCAAACTGCTCGGCCAC	TTGGTGGCCTGGACCCTTTCT	ATGCTCCCTTATGCAGACCAA
ZNF500_ZSCAN18_1	ZNF500	ZSCAN18	TGATGACGAGGTGCCCCTCGG	GCGATGGAGTGTACGAGAGGC	GCTCCTCCCCAGAAAGGTATA	CAGGACATCAGCGAGGCCCTC
EPHA7_EPHB4_1	EPHA7	EPHB4	GATGAGAACTATACCCCGATA	TGACGTCTTCAGGAACCGCAC	GAGGATAACTATGTCACTGTC	TACTATGAGAGCGATGCGGAC
CD276_PDCD1LG2_1	CD276	PDCD1LG2	GGCAGCGCTGCCGTCAGCCTG	AGGGTCACATTGCTGCCATGC	TGAGGCTGCAGCGCGTGCGTG	TAGGGGCAGCTGCTCCTCCAG
SOX12_SOX3_1	SOX12	SOX3	GCGCGGCCGGTACTTGTAGTC	GCGCCGTGCACATGAAGGAGT	GGCGGGACGGGCCGCTCGGGG	ACACGGTCCTGGTCTGTACCC
KCNK15_KCNK2_1	KCNK15	KCNK2	TCCGTGGACACGCACGTCCAC	CACGAAACCCACAGTGCTTGC	GGGCGGCTCACCGATGGTAGT	AACACGGTGGCTCCGATGATC
CCKBR_NTSR1_1	CCKBR	NTSR1	GGGCTTCGCTTTGACGGCGAC	GGGCAACGCGTCGGAGCGCGT	CTCCAACGCTCATCAGGAAGA	CCATGGGCGAGCAGAACCGCA
ETS2_FLI1_1	ETS2	FLI1	AGACTCCGCCAACTGTGAATT	CCTGCGGGGACGATGACTCTC	TGTGTCTGCATTCCATAGGGC	ACTGCTGGCCTATAATACAAC
GRM4_GRM6_1	GRM4	GRM6	ACTTGAGGGCACGGACGATGT	GCCATAGTTGCCCTCGGAGGC	GGATGTACTTAAGCAGCTGGG	CCGGTGCACGCGCGGGGCGCG
CACNA1G_SCN11A_1	CACNA1G	SCN11A	ACGGTCGGCGAGCTCCACCTC	GTACCATCTCCAGGATAAAAA	CCGGTGGGTCCGGCACAAGTA	ACACGAGGTACTTGGATGCCA
CNGA4_HCN3_1	CNGA4	HCN3	GGTAAGCTGTGCGGGTCTCTG	TAGACCTCAGCGTCCAACCGT	CCCGACTTGCAGCACGGTTAT	CATGCCCTGTTCAAGGCCATG
HOXA13_HOXC10_1	HOXA13	HOXC10	AGCTCCCGCGCTAAGGAGTTC	GGCGCGCGGGTTGAGACTGGC	CTACGACAACGGCGGCGGCCT	CAGCTACTACCGCGCCAGCCC
HOXA2_HOXB3_1	HOXA2	HOXB3	CCTTTCCGCAGAATCCCTGGA	GATGTCCCCCCCCAACCCCCA	CCCCTGTCGCTGATACATTTC	GCTGGGCCCGCCCCCATTACT
FZD4_SFRP4_1	FZD4	SFRP4	ACACCGCTCATCCAGTACGGC	GGCGTTTACAGTCAACATCAA	GAAGAGGCAGCAGAACCTGTT	TGCACGACCCTATCAAGCCGT
INMT_NNMT_1	INMT	NNMT	ACCGCTGCCCGCAGCTTCTCC	AACCCTCGGGATTACCTAGAA	AAGTTAAACTTCAGCATCTCG	TGGTCTGAGTAGTCAGTGACG
PRB2_PRB3_1	PRB2	PRB3	CTGGAGGAGATCGAGAACTTC	CCGGACGAGGTGGGGGACCTT	CTGGAGGAGGTGGAGGACCTT	CGGACGAGGCGGGGGACCTTG
DUPD1_DUSP18_1	DUPD1	DUSP18	GCGCTCTGTCGATGAAGGCTG	GGCAGCCCTCAGTCAGCGGCC	CTCATCGCCAATGTAGAGCTT	GGGGAGTCAGCCACAGGTACC
GLI1_GLIS1_1	GLI1	GLIS1	GCAGCGAGCTAGGATCTGTAT	TCTGAGCCCGGGGTACGGTGT	AAGGGTTCCTCCCGGCACTTG	GTAGTCGGGCAAGGACTCCTG
HOXA3_HOXB1_1	HOXA3	HOXB1	GATAGCCACCGGCTCCGGGGG	ATCCCTCGAGCTACGGGGCCC	GTGTGCCTTGGGGTGGCCCCC	CCCAAGCTCGGCTCAGGCGGT
SEMA5B_SEMA6C_1	SEMA5B	SEMA6C	CCTCGACCCCGCTGTGGGGGC	CCGGGCAGCCACTAGCAAGGT	ACTGGAGAGGTGCGCCGCCTA	CGAGACCTCCCTGATGATGTC
EPB41L2_EPB41L4A_1	EPB41L2	EPB41L4A	GCTATAGTGGCCGCACCCAAG	GCGGAGCTTGGAGATTATGAC	AGTATGTCCTCCTGGGCCTTA	CCAGTACTCTGAGTTCAAATT
SYT12_SYT16_1	SYT12	SYT16	GCATCGATGAGGATGAGCGCA	GGCAGAGTCCTGCAAATCACT	CCAATTACGACTACAGGTACC	ACCGTAGGAGAGATTCTCAGA
CR1L_CR2_1	CR1L	CR2	GCATGAAAGGGCCCTCCCATG	TGAGTACCGGAACACTCACCC	CACTGCACACCCCAGGGAGAC	AGGATCCCAGGTGTTATCAGC
CERS3_CERS5_1	CERS3	CERS5	CAAAGACGAGTCCATCGTGAT	CCCCCGCGGCCGGCACATCCT	ATGGCAAACGTTTACCTCCAG	TGGGACATCCGACAGTGCTGG
SLC10A3_SLC10A6_1	SLC10A3	SLC10A6	ACTTTGCACCCAAACGAACAC	CAGGGCGGCCACGGTGGAACA	TCAATCAGTGTGGGCGGGGCC	CAGCTTATCTCCTGGCCATTA
KCNJ2_KCNJ3_1	KCNJ2	KCNJ3	AGATGTGTCACGGATGAATGC	CCACGTGATCGATGCCAAAAG	ATCCAGAGGGATATACTCCCC	CGTCCCTCATGGAGATCACCG
CNR1_S1PR3_1	CNR1	S1PR3	ACCGCAAAGATAGCCGCAACG	ACCAGGAAGTAGATGCGTGCG	CCACACATTGATGAAACCTAC	GCAGCAGTGCCATGGACCGCT
EYS_NOTCH4_1	EYS	NOTCH4	GCTCAATATCAGCCCCTGGAA	AAGGGCCACGCTGTCAAACAG	TGTACCTGAAATTGTTGACCA	GAGGGCCATGCCTGTGAACGT
GRIA4_GRIN2D_1	GRIA4	GRIN2D	CCCAATAGGATACTCGATACT	GAAGACCACGCCGTGCACGCG	GGCATATCTATCATGATCAAA	AATAATTCGGTGCCCGTGGAG
LAMA1_LAMC3_1	LAMA1	LAMC3	GGTAACGCTGGGCTCCGATCA	TATCACTGGGACCCGCGGATG	GACTAGAGTCTCCGTACCTGA	TGACTGAGGTCCGGCTCACAT
SPPL2B_SPPL2C_1	SPPL2B	SPPL2C	GCAGGCCTGCACGCTGCTGCT	GCTCCGACTACATCACCCTCC	GTGGCCCTGCTCAGCTACAAA	AGTGGACTTCACGCCGGCCAT
KIR2DL4_LILRA2_1	KIR2DL4	LILRA2	ATGGATCTCCCTACGAGTGGT	GACGGATACAAGAGCCTGGGA	TCATTAGCCCTGTGACCCCAG	CTCCAGCGCCCTGGTTGGCAG
KIR2DL4_LILRA1_1	KIR2DL4	LILRA1	ATGGATCTCCCTACGAGTGGT	TACGGTAGCCACACTGCAGGC	TCATTAGCCCTGTGACCCCAG	TCTATACAGACGGTACTCCTG
TCEAL7_TCEAL8_1	TCEAL7	TCEAL8	GACAGAGGCTGCTTCAGTCTC	AAGAGGACACACCCGTTAGGC	CTCCCTCTTTGGCACGCTGCA	AAGCTCATCTACTCCTCTTAT
RAB36_RAB6D_1	RAB36	RAB6D	GATCGAGACTACAAGGCCACC	TGGGGGAGCAAAGCGTTGCAA	GGGCCCCCTGTGAGCCGCGAC	ACATTTGTGATATCGTAAACT
ZNF761_ZNF816_1	ZNF761	ZNF816	AGAAATTATTCCCATGGTTAT	GTAACCAATTGGACAAGTCTA	CCGATGTATTTCAAAATTTGA	TCATCAACCAGGCACAGTATT
NRIP2_NRIP3_1	NRIP2	NRIP3	GAGACCGAGCCCACCTGAGCC	GTACAGACTCAAGGAGCATGT	GGTTTCCCTCCACCAGGCGTC	CATGAGGCGCCTCTGCAGAAT
CPD_CPXM2_1	CPD	CPXM2	CCAAGGAATAAAGCCGGGTAA	TGACGGAGCGTGGTGCGCGGG	GCATCGGCCGCTCGGTGGAAG	GGGCCAAGTACTCCTGACACA
KHNYN_ZC3H12D_1	KHNYN	ZC3H12D	ATTGAGGCCCCCGACCCCGTG	CCCGGCAAGAGAAGGTTTCTT	CAGGGACTCCCTGCCGTCACT	GCGGTCGTCGTAGCAGACCAG
MCHR1_MCHR2_1	MCHR1	MCHR2	ACGGTCATCTTCGCGGTCGTG	GACTGACACGTTGGAGAACAA	GTGGTCATCACAGCCGCATAC	ATGACCTTCGAGTAGACCCAG
ZFX_ZNF639_1	ZFX	ZNF639	CGACTCTGTGTCCATGGTCAT	GTGATCACCTCTATTGGTGTG	TTAATACACATTGTTAGGTAA	AATCAGTACGTTTATGCTTCA
KRTAP10-4_KRTAP10-8_1	KRTAP10-4	KRTAP10-8	TCAGAGCACACAGGCTTGCAG	AGGAAAGCTGCTGCGAGCCCC	TGTGACTCTTGCTCCGACTCC	AGAGCAGATGGACACGCAGCA
ADCYAP1_VIP_1	ADCYAP1	VIP	CGGCGGACAGCTGGTCCAGCA	ATTAAAAGAAGACATTGACAT	GTCCTCGCCGTACGCCTCTTC	TGAGAGCAGAAGGTGCCCTGT
NR1H4_RARB_1	NR1H4	RARB	AGTGTAAATCTAAGCGACTGA	AGTGCTGACCATCGAGTCCGA	AGTGTTTCTCCCACAGGTTTC	CGCAGAAGTATTCAGAAGAAT
NRSN1_NRSN2_1	NRSN1	NRSN2	GTGGTGGTCGACACACATGCT	TGGTGTTGGATCAGCGGGCAG	CCAGCGCTATGGAGTCCGGTC	TGAGGGACCTCCGGTCCTGTG
ZNF552_ZNF749_1	ZNF552	ZNF749	CCCCCATGAAACAGAGACACA	TCAGTAGACCAACACCTTATG	GCAAACAACGCCTCCTCAACA	AGTGCCCTCATAAGGCCTTTC
CIITA_NLRC5_1	CIITA	NLRC5	GTCCAACACCCACCGCGGGCC	GTCCGCTGTACCCAGCGGGAA	CAGAAGAAGCTGCTCCGAGGT	AATTCCGCCAGCTCAACTTGA
IDO1_IDO2_1	IDO1	IDO2	GAAGTGAGGATAGACGTACTT	TGCAGGCATCCGGATCTTTCT	ATTGCTAAACATCTGCCTGAT	TGAAGGGTCACCGGGAGCAGC
ACVR1B_TGFBR2_1	ACVR1B	TGFBR2	CCTGAACCAAGACCGTTCTTC	TGACGGCTGAGGAGCGGAAGA	AATCTGGATGGGATGGAGCAC	CCATACAGCCACACAGACTTC
OLFML1_OLFML3_1	OLFML1	OLFML3	GATGCACTCGTCAGCCTCTCG	GTGGCCCAGCTGGTCTATGGA	CAGGAGGGGTAGGCCGAGCAT	ATGTACTCCACAAGGTGGTGC
CHSY1_CSGALNACT1_1	CHSY1	CSGALNACT1	GTGGGAGTCATGACCGCCCAG	GACCATTCGGCCCCATCATGA	CGAGCAGAACAAAAAGGGGTA	TCGGGGAAAGGGACTTGATGT
TEKT3_TEKT4_1	TEKT3	TEKT4	CAGCTCATGCTGGGACGCTCT	CGCACCTCCAAGTACCTGCTG	GCGGAAGCTGCCCGTTCACTC	GTGAGCGCCGCGAGCACCCCA
HSPB1_HSPB3_1	HSPB1	HSPB3	GCCCCGGACGAGCTGACGGTC	AGGCACCTCATAGAGATTCCA	ACATCCAGGGACACGCGCCAG	AAGCTCGAGGTCTAGAAGACT
SEMA4C_SEMA4G_1	SEMA4C	SEMA4G	ACGGGGGACGACGACAAGGTC	TGACATCCGCCGGAGCCGCCA	TCGCAGAAGCTGCTCTTTGCC	ACGGAGCGTGCCACTGAGGAG
SLC9A2_SLC9A6_1	SLC9A2	SLC9A6	ACAAAGAAGTACTTACGCCAT	GTGGGCCTTGTGCTTCGGTAT	ATGCCCACTCGCCCATTCTTT	AGCTTAAAATACTTACCCAAT
MFAP2_MFAP5_1	MFAP2	MFAP5	CAAGGCCTGTGTATGGAGTAG	AGACGATGTGACTCAAGCGAC	AGTCCCAGCAGCAAGTCCAAC	GCTGATATTGCACCTTCCACA
BCKDK_PDK3_1	BCKDK	PDK3	CAACCAGTCGGCCATCGACGC	GAACTCAATGAGAGCGACAGT	CTTGCAGCATGAGCTATATAT	CTTACCAACTCTGAACCAATC
ARL4C_ARL4D_1	ARL4C	ARL4D	AACGAGTTCGTGAACACGGTG	TACCCGCCGGACAGACGGTCT	AGTCCCTGCATATCGTCATGT	CCGCCTCAAGTTCAAGGAGTT
PDGFC_PDGFD_1	PDGFC	PDGFD	GTACCTTGGAAGACCTTATTC	GGGGGTATCCTATAACTCTCC	CCTGGTACAGTACCAGAACCA	ATACAGTGGAAGATCTGCTCA
ISL1_LHX1_1	ISL1	LHX1	GAATGGCATGCGGCATGTTTG	TCTTGAACGTGCTGGACAGGG	CCTATGTGTTGGTTGCGGCAA	CCTAAGTAACAGCAGTGTTGC
KAZN_PPFIA2_1	KAZN	PPFIA2	CCTCTGGCGAAGACGCGGGAG	ATTGTAGGCCATGGCACAAAA	AGCGGTCAGGGTGAGCCCCTG	TCTGGACACATCACCATACCA
LRIG1_LRRTM4_1	LRIG1	LRRTM4	GCAGCGACCGTGACAGACCAT	AAGGGATCCGTAGACTGAAAG	GGGCACAATAGAGGACACGAG	AATGTGCCCGGCTCAATTCCT
OVCH2_TMPRSS11D_1	OVCH2	TMPRSS11D	AATAGTGAGAGTTTGCTCTCC	AATTCACCAGCTACACAGGAA	AGTCGCATTCTTGGAGGAAGC	TTAGGTCTGGACCGGCCCCAC
ALX3_RAX2_1	ALX3	RAX2	CCGGGACTCCCTGACTCCATG	AGGCCTCTCACTACCCGGATG	GGCCTGCGGGCCCCTGGAGCC	GGAGGAACCGCACCACCTTCA
COL21A1_COL4A4_1	COL21A1	COL4A4	GATACAGGGTGCAAAAGGTGA	TCCATAGCGGCCAGGGAACCC	TCCACACCATTTAAGGTAACT	GTCACCTGGGACCCCCGGGAA
CTSO_TINAGL1_1	CTSO	TINAGL1	CCAGATACTCAGCAGAAGTAC	CTCGGTCATGAACATGCATGA	CAGTGAAAACTCCACCGCCTT	ATGAGCCTCTTGACCAAGGCA
MPO_PXDN_1	MPO	PXDN	CTACGGCTGGACGCCCGGGGT	GGCGGGAATCTGTCTTCATGC	CTTCGGGAGCACAACCGGCTG	CATACAGAACGTCGTACAGGG
DRGX_VSX2_1	DRGX	VSX2	TGCGTAGAAAACAGCGCCGGA	ACGAAGCCCACTACCCAGACG	TCACTGGAGGAGGTGTCACCT	TCGATCGCTGGAGGAAACATC
HOXA13_HOXD12_1	HOXA13	HOXD12	AGCTCCCGCGCTAAGGAGTTC	TATGCGCCCGAAGCGGCCGCT	CTACGACAACGGCGGCGGCCT	ACTACGCTGGTGTGGGTCGTG
HOXD12_HOXD9_1	HOXD12	HOXD9	TATGCGCCCGAAGCGGCCGCT	ATCCCGTAGTGGCGCCCGTTG	ACTACGCTGGTGTGGGTCGTG	CGGGCCACGGAGCACTCAGTC
AEN_ISG20L2_1	AEN	ISG20L2	GGACATAGGTCGTATCCCGGG	CAAGTGCCATCGACCGTAGGA	GTTGCTGTCGCTGCCCCGAAA	CGTGGCAACTTCTGGGATGCT
TFAP2A_TFAP2E_1	TFAP2A	TFAP2E	TAGGACCGTCACGACGGCACC	ACTGCTCAGCTCAACGTCCAA	AGGCTGTAGGGGTCGTTGACG	TCGGGTCTCACCTGCAGGTCC
ARSG_ARSI_1	ARSG	ARSI	AGTACAGCCCATATCATGGCT	GATATCGAGACCCCTACGCTG	TCCCAGTGACGTAACCCGCCT	TACCGGAAGGAGTGTCTGCCC
ISL2_LHX1_1	ISL2	LHX1	TCCTGCGGGTGTCGCCCGACC	TCTTGAACGTGCTGGACAGGG	GCTGCTCCGTGTGCAGCCGCC	CCTAAGTAACAGCAGTGTTGC
IP6K2_IPMK_1	IP6K2	IPMK	ATGGTCCCCTTTCAATGGATA	TGACAAGATTACCGTTTGGTG	AGCTGGGAACTTATATTCCCC	TCTGTTTCAGGTTTATGCTGC
LOX_LOXL1_1	LOX	LOXL1	GCGGGCTCTAGATGTCGAGTA	GCCGCCGCCGTACTCCTCGTA	TGCGCTCAGTAACCTGCGGCC	CGACGGCCACCTCGCGCCAGT
KRT76_KRT8_1	KRT76	KRT8	AATCTCAGCCCGTAGCCTCTG	GCGGTGGCCTGGGCGGCGGCT	GCTCCTGAAGCCACAGGCCCC	CCCACAGGAGATCCGGGAGCT
CSF1R_FGFR2_1	CSF1R	FGFR2	CAACATGCCGGCAACTACTCC	TAGGCCGCCGGTGTTAACACC	ACATCAACGCTGCTGGCTGAG	ACTGTCTACAGTCCTACTGGC
KIF12_KIF6_1	KIF12	KIF6	ACGGCTGATGTAAAGGGTGAG	GGAGACACCAACCGAATGATT	CCTACAGTCTCCTGTGGCAAA	CCTGTTCTAAGTAATGTAGTG
HOXA11_HOXB9_1	HOXA11	HOXB9	TCGAGACAGCCTACGGCACCC	AAACTGTACTCGGGCGTGCCC	GCGGAGGAGCTCGTGCACAGA	GCCGGCCGAGAGCAGGTACCT
RNF128_RNF148_1	RNF128	RNF148	ACGGTGCCCACGGTTTGGGGA	CATGTCTCACCAGGGGACGGA	CCCGGGACCCGCAATGAGGTC	AATGATGACTGTCACATAGAC
PHACTR3_PHACTR4_1	PHACTR3	PHACTR4	TTAGCGGCAGTTCGCTTGTTC	GAACGGAAAATATCTATGCGA	GCGTGGTCTCCAGCCAGTACC	AGCTGAACTGTCCCAAGCAAT
TRIM35_TRIM50_1	TRIM35	TRIM50	CAGACGCGGTACTGCAGGGAG	ACACGGTCAGCTTGATGTCAG	GTGCGCAGGTCGGCGGGTGAC	GTGGTCCTCATTGCCGAACTG
SERPING1_SERPINH1_1	SERPING1	SERPINH1	TCCCTGAAGCTCTACCACGCC	AGGTCACGTTGCGCGCCGTGG	TCCTACCCAGCCCACTACTGG	TCCGCAGTGCCAGGAGCTGCT
F2RL1_FFAR2_1	F2RL1	FFAR2	CGAACTAAGAAGAAGCACCCT	ACCGATAACCAGTTGGACGTG	ACGATGACCCAATACCTCTGC	GTCACTGCACCATCGTGATCA
CST2_CST5_1	CST2	CST5	GGCCCACCTCTATGTCGAAGA	ACGCGTGTAGATCGTGGGTGG	TCCTGTCCTCCTCCTGGGGGC	TCGGCCCAATCTAGGACCTTG
CACNG1_CACNG6_1	CACNG1	CACNG6	ACCCCGGCGAGAGCTCGGAGA	GCACACGGCGCTGCCGTTGGC	CCGAGGGACAGGAGGACACAG	GAGGCACCCCAAGGCCATGAC
CD207_CLEC4A_1	CD207	CLEC4A	CCCGGGACCAGAGATGGACCG	AGTTGGCATACTTACTGACAA	CCTTGAAGTACTTCCAGCCTT	CCAATACAGAGACAGCCTGGA
MTERF1_MTERF2_1	MTERF1	MTERF2	GGTCCAATAACAACCTAAACT	ACAGCGGTTGGACTACAGACA	AGAGCACCAAGCGGGTGAAAG	TCATAATCCTGTTGAGAAGAA
CDH11_CDH7_1	CDH11	CDH7	AAACGATTCCATACCATCTCC	ACAGACGGTGGTCTCATAGTC	ATCTGTGAGAGTGATCAGACC	AATCAGGGAGGTCCCGGACCA
CDH10_CDH11_1	CDH10	CDH11	CTTGGATCGCCATACTGACCT	AAACGATTCCATACCATCTCC	TCAAGGTATCATCAGGACTGC	ATCTGTGAGAGTGATCAGACC
SHISA7_SHISA9_1	SHISA7	SHISA9	ACGGCAGCCTCGTAGGACGGG	AGAAGCGGCGACTGAACCAAA	GGGCCCGGTCCGGGCGGGTCC	GGGCCGGTGCGCTTTCTCCAG
PIK3R5_PIK3R6_1	PIK3R5	PIK3R6	ACGCTACGTGTTGTGGTCTTT	AGCCTTATCGCGCAGTCCAAG	TGTCGCCAGGTGCTACACCTA	CCGGGATCTCGCTCGACCTTC
IL1R2_IL1RL2_1	IL1R2	IL1RL2	CAGGGCCACATCGTGTACGAG	GGTACCACTCTGATTGTGGAC	AAAGCCGTACCTTGTACCATT	ACTTCCAAGAAGGTGATGTTT
UBE2Q2_UBE2QL1_1	UBE2Q2	UBE2QL1	ACATGCCAGTCATATAAACTG	AGTCGAACAGGCTCTCGTCCA	CTTTACCTGACCCGTGGGTAG	ATGCAGATGGCGCCGCCGTCC
UBE2Q1_UBE2QL1_1	UBE2Q1	UBE2QL1	GGGTCATCAGACTCCACCGAC	AGTCGAACAGGCTCTCGTCCA	ATAGTGATCTAAGTCTTCTGT	ATGCAGATGGCGCCGCCGTCC
KIR2DL4_LILRA6_1	KIR2DL4	LILRA6	ATGGATCTCCCTACGAGTGGT	ACGGGGCCCACAGGGAACAGG	TCATTAGCCCTGTGACCCCAG	TATGAACACCCCCCGGGTGTG
PDE4C_PDE7B_1	PDE4C	PDE7B	GGTGAATCAGAGCATCCGCCT	GATATGGTGACCTTACACCGA	TGTACAACGACGCCTCGGTGC	CACGAAGCAGCCTTGATGCAT
CDKL2_CDKL3_1	CDKL2	CDKL3	GATTTGCGCGAACATTGGCAG	AGTGGCCATCTCAATGATCAT	ATAACAGCAACTTAGGCATGA	TCACGAAAACCTGGTCAATCT
KLF3_KLF4_1	KLF3	KLF4	CATCTCCTCCGATAAGGAGAC	CGGCCCGGATCGGATAGGTGA	CGTCCTCACACCGGAGAGCCT	GTGCACCCACTTGGGCGCTGG
FBXL14_FBXL2_1	FBXL14	FBXL2	GGCTACCTGGACGTCCGGGAC	CTCAGCGTATCACGGATGAAG	TGTGGGGGAATCTCGGACGCT	TCTGTCCACTCAGTTAGAAGA
ZNF219_ZNF536_1	ZNF219	ZNF536	CCAGTCGGGCCTCGCGTAGTA	AGCGGCGGCACGAGATTGAGG	CCTGCACGACTCTCAGACCAG	GCGGCTTCGCAGGAGGAGGAG
PNPLA1_PNPLA5_1	PNPLA1	PNPLA5	CCCCGGGTGGAAGTGTACTGC	TCGTCTGGGGCGCTCAACGCA	CACGACTTCCGCATGTTCAAC	TTAGACACCAGCGTCCATAGC
KIF12_KIF9_1	KIF12	KIF9	ACGGCTGATGTAAAGGGTGAG	GGATGATCGAAGAACGCCCCA	CCTACAGTCTCCTGTGGCAAA	TAGGCCCATTCCCGGACCTTA
CASP1_CASP4_1	CASP1	CASP4	ACAGTATTCCTAGAAGAACTG	ACATAGACCAAATATCCCCCA	TAGGGAGCAAAGCTTGACATT	GATAACTTGGTGGAACAAAAT
TOX3_TOX4_1	TOX3	TOX4	GCAGACATTCCACACACCAAG	TCAGCCCAGTATGGGGTCCAG	CTGGGAAGGCAATGGATCGCT	TCTCCTACAGCAACTTCCCAG
TRPC4_TRPC7_1	TRPC4	TRPC7	AGTACAGTGCCCTTAATCCAC	ACAGCGATAGACTGTTGACGT	TATGTGACCAATGTCAAAGCA	TCGGTGCACTCATTGCACTTG
THEMIS_THEMIS2_1	THEMIS	THEMIS2	GTTCGAAAAGATATAATCCGC	ATAAAGTGGACGTGCCGGGAG	CACTCTAAAGGAGATTGTTGA	TCAGCGGCTGAGTGACCAGGC
GLI3_GLIS3_1	GLI3	GLIS3	GCGCGATCAGAGGCATTTGAG	AATACCATCATCCGCACGTCG	ATCGATGGCACTGAGGTCTCC	CCGGGCAGCACCGTAGACCTA
TAPBP_TAPBPL_1	TAPBP	TAPBPL	GCTCGCATCCTCCACGAACCA	TTACCTGCAGTTCGCACAGTC	GGAGGGCACCTATCTGGCCAC	CCAAGCTCAGTCGTACTTTAG
CYP4B1_CYP4F2_1	CYP4B1	CYP4F2	AGCGCCATGTGACCCACATCG	AGGTCTGGATGGGACCCATCT	CTAACCCAGGATGAAGATGAC	TGGGAAACACCGAAGGCGGCG
LINGO2_LRFN5_1	LINGO2	LRFN5	CTGTCATCCAACGACTAACAC	ATGTCACATCTAACCGAGTCA	GTCGTTGGATGACAGCAAATG	GGTGGAAACCCCTTGCATTGC
EXT1_EXTL3_1	EXT1	EXTL3	CCCCCGGCAGAAGCGAGATGC	AGGCGACAGCACGAGCTAACG	TCCTGATGAATAGACCTGATT	ATACCGTGCTGGCTATGATTA
SIRPB2_SIRPD_1	SIRPB2	SIRPD	AGTGTGCTCCCTGGTGACATT	AGGGAACAGGGCCAAACCGGA	CTGGAACCACCTGATGGGTCC	ACGCAGTAATAGGTGCCAGCA
MAFB_NRL_1	MAFB	NRL	GACCTGCTCAAGTTCGACGTG	GCTCCCGCACAGACATCGAGA	CGGGTACGCGTGGTGCGGGTG	ATGGCCTCTTCAGGACTCAGC
PDE6B_PDE9A_1	PDE6B	PDE9A	GGACCACGCCCAGCTCGTAGT	TGCGTCCACGACAACTACAGA	CTGACGAGCTCACTGACTACA	GGATAACCACAAGAAGTTGAC
THAP1_THAP5_1	THAP1	THAP5	CGCTGGTGCATTGTATCCTCC	AGATTTCCTCTACATGACAAA	CCAGGTTGATGCTGCTATTGG	ACCAAGATACAGGTAGAGGTG
DUSP1_SSH3_1	DUSP1	SSH3	GAGGGTCACTACCAGTACAAG	CACAGCTCAGCACGGATCGCC	GTACCTGGGCAGTGCGTATCA	ATCGACAACCAGATGCTGCTG
SLIT1_SLIT2_1	SLIT1	SLIT2	AGGTCCGTAGCTCCCCGAAAA	CAAACGATTACTCGTAAGAAG	GACGGGAACCAGTTCACGCTG	AATGGCCCGAAGAGGTGAAAA
ADCY7_ADCY8_1	ADCY7	ADCY8	GACGCATGGACAAAGGCGGCC	TCGCCACTCCGCAAGTCGATG	TCAGGCATGCAGCGACGGTCA	ATGGGGGCTATAGCTACCGAG
AGPAT4_LCLAT1_1	AGPAT4	LCLAT1	ACGGACCCGCGCGCCTACCTC	TGTGGAATTGCCTGATGCGAT	TCGGGGTAGTCCCGGAGGTGC	GAAAACAGCAAGTCTCGAAGT
EPB41L2_FRMD3_1	EPB41L2	FRMD3	GCTATAGTGGCCGCACCCAAG	AGCTCATCCACCATACACCAT	AGTATGTCCTCCTGGGCCTTA	GGGGGCAGAGCCCACCAGTTG
ACADSB_IVD_1	ACADSB	IVD	CCTATATGAAGGCCCGGAGTA	CCCGTGGACGATGCAATCAAT	GTCTACGATACCCACCTTGAC	GGGAAAGACACTATACTCACC
KLF16_SP9_1	KLF16	SP9	GCCGCCGACGTGCTCATGGCC	ATTCGACGCTGGCGGCCGGCG	TAAAGTCGCACCTGCGGACGC	GAGAAGAGGCCGCCGTAGTCG
ACR_PRSS53_1	ACR	PRSS53	GTGTGGGCGCTTCATTGGGCC	GCACCGCCTCCTCTGACACCA	TCCACATATCTCTCTTGCAGA	GTCAGCAGCACAGGAGCGTCC
F11_HPN_1	F11	HPN	ATGCGTGTACTGGGCAATCCA	CTGGTAGGCGGAACCGGGTCC	AAGTGACATTATACTCACCAT	GGACCCCAACAGCGAGGAGAA
HPN_KLKB1_1	HPN	KLKB1	CTGGTAGGCGGAACCGGGTCC	TGTGTCGGACCATCTGCACCT	GGACCCCAACAGCGAGGAGAA	TAATTGACACAGAACCCTGCC
KLKB1_TMPRSS5_1	KLKB1	TMPRSS5	TGTGTCGGACCATCTGCACCT	CCGGATAGTTGGTGGGCAGTC	TAATTGACACAGAACCCTGCC	GGCTGGCCCGCCTGTCCAGCT
ASPN_PODN_1	ASPN	PODN	CCTAAATCTGAGCAATGTACA	AACGGCTCCAGCAACGTCGAG	AAAGGACTCACTTCACTTTAT	CTGCCAAACGCCCTGATCAGT
GRIN2C_GRIN2D_1	GRIN2C	GRIN2D	TGGCCTACTGCTCGCGCGAGG	GAAGACCACGCCGTGCACGCG	GCGGCCTCAAGATCAGTACCC	AATAATTCGGTGCCCGTGGAG
PLCB4_PLCL2_1	PLCB4	PLCL2	ACGGTAGACCAATTAGTGAGC	CGTTCTGCCTAAACCAGCCAA	GCGATGCAATTGAATCAGGGA	CAACGGAGACTGCAGCCTCGG
DOK4_DOK6_1	DOK4	DOK6	ACTGATGACTCGGCACGTACC	CCTTCCTGACTCAAACGTGAA	TTGGGGAGCCGCGTAACACAC	CCTTATGAAAGTTTCTGAAAT
DHRSX_RDH14_1	DHRSX	RDH14	GCTGTAGAATAGCCAATGCCA	TGGCAGAAGGCGCGCACCGAG	TGCACAAACTGCCGGATGGAA	ACTCCGAACTGCATCTCAAAC
PHACTR1_PHACTR4_1	PHACTR1	PHACTR4	GAGGTAGCGGAGGCGACAGTT	GAACGGAAAATATCTATGCGA	GTTGAGCTCGTCTATCATTCT	AGCTGAACTGTCCCAAGCAAT
NRK_TAOK1_1	NRK	TAOK1	TCGGCAGATATAAGCAATCCA	AGGGCGCTCCCGAAGAACAAA	AGGGTCAAGATCAGGTACCCG	TGTCCGGCCAACACCATGATC
STAT1_STAT2_1	STAT1	STAT2	CATACCCTGGGTTCCGCCACC	GCAGCAGTAGCTCGATTAGGG	TGATAGGGTCATGTTCGTAGG	GCTATCAGGATGACCCTCTGA
XKR4_XKR7_1	XKR4	XKR7	TGCACGATTTCAGCACCGAGG	TCCGACGGTGCCACGGACCTG	TAGGTTTCACAGCGGCAGCTT	GCTGGTTCGTCTACGACTACT
DCLK2_STK33_1	DCLK2	STK33	ACTCGGCGCAGTATTGACACT	GCAGGCTACTTACAACATGTA	TAGGCTTCACTCCACTTCGAA	GAATAGTCATTGAAGCGACAG
DNAJB12_DNAJC18_1	DNAJB12	DNAJC18	ACCGTTGGCCGAGGGGGCATC	TCACTATACGTGGAGTTCCCC	CTATGAGATCCTGGGGGTGAG	TCGAGATGCTAGTGACGAAGA
GRIA4_GRIN2B_1	GRIA4	GRIN2B	CCCAATAGGATACTCGATACT	GGGTGCATCTGGTAGCCATCT	GGCATATCTATCATGATCAAA	GCCCATCAATTGAACAGCAAG
OR7G1_OR7G3_1	OR7G1	OR7G3	CTGACATCTGTTTAACCACAA	GGTGAGGCAGCCTGTGTAATT	TGTGAAGTCGTTCAGGTCATC	TGGTCATGATGGCCTATGATC
PHACTR1_PHACTR2_1	PHACTR1	PHACTR2	GAGGTAGCGGAGGCGACAGTT	AAACTCGAACAGACTGTCCCT	GTTGAGCTCGTCTATCATTCT	GGCTGAAGAGCCGACGAACAG
ADAMTSL2_ADAMTSL3_1	ADAMTSL2	ADAMTSL3	GTCCCGCACAACGGCTCCCTC	TACGAGAAAGACGCCGGGGCT	CACCGGTACATGTCCGCGGGA	TAACACGGGATGGGAATGACA
ASB15_ASB3_1	ASB15	ASB3	CCAGAGCTATGACGATGAGAG	GCCCAGTGTCACAGGCCCGGT	CAAGCTGTGAAAAAGGGCTCC	TGTGCTTTGCATCTCGCTGCA
DUSP7_SSH3_1	DUSP7	SSH3	CTCGCCGAGCAGCTCGCCACC	CACAGCTCAGCACGGATCGCC	TGTAGGAGCAGGCCGAGCACG	ATCGACAACCAGATGCTGCTG
HSD17B2_HSD17B6_1	HSD17B2	HSD17B6	GGGCTTGATCCTCTTCTCGGT	GGACTCTGGGGACTGGTGAAC	TGGCTCATCAAAGGCGGCTGT	AACTTAAGTTACCTCAGAATA
PDE5A_PDE9A_1	PDE5A	PDE9A	ACCGGCCTCTTAGACCCATTG	TGCGTCCACGACAACTACAGA	CCTTGTTAATGTATCAGATGA	GGATAACCACAAGAAGTTGAC
ANKRD18A_ANKRD30B_1	ANKRD18A	ANKRD30B	TCATGTCTAGAAACATCATCT	CCTGATGCTACATATCAAAAA	GAGGAGAGAATACGTCAACAA	ATGGTGGCAACACTGCTGTCC
DRC3_LRRCC1_1	DRC3	LRRCC1	TAGAGAGGCTGAGCGTCCGCA	GGACTTGAAGAACTAATTAAT	GCTCGTCGATGCTGTACTGGT	GAGGGTTCTTAAGTGTTTAAG
CCL27_CCL28_1	CCL27	CCL28	GTAGAGCTGAGTACAGCAGGC	ACAGTATGGTTGTGCGGGCTG	ATACCCCCAAGTACTCACCTG	TGAGGCATGTAGGGCCGCACA
CERS4_CERS5_1	CERS4	CERS5	GTGGCGGTCATCCTGATGACC	CCCCCGCGGCCGGCACATCCT	TGGTTACCACCCAATGTCACG	TGGGACATCCGACAGTGCTGG
ZNF200_ZNF597_1	ZNF200	ZNF597	ACTGCCAGGAAGAATGTGTGA	ATAGACTCTAGGCTTAACTGC	CCAGTGCATCCTCGTCCCTTG	CAATGGTAACTAAAAGGCTGA
CSAD_HDC_1	CSAD	HDC	GAGCTGCGGAGCCAGGGCGAG	TAGCACTGGCAGATCCCCCTG	CAGCATACATGTTGGAGATGG	GCCAACCAGTCCATGACGTTC
KRTCAP3_TMEM54_1	KRTCAP3	TMEM54	ACGTGGCCCACCAAGATCAGC	CATGGCACAGTGCTGCGCTAC	AGGGAAGTCCCTCTCACCAGT	CGGAAGGTGCTGATGAAGACA
RAPGEF2_RAPGEF3_1	RAPGEF2	RAPGEF3	AGCGGCAAGCTTCCCATAGAC	GCTCCCCAACCAGGACGAGCC	CTTTAGCAGCACACGCGATAT	ATGGGTCACCACGTTGACAGA
SLC22A15_SLC22A2_1	SLC22A15	SLC22A2	CCTGAATTAGGATCGATTGGC	GCTTAATCCAAGGACTGGTCA	CGGTTCCTCTTGGCAATGAGG	TACCAAGTTGCCTATACAGTT
MEGF6_SCARF1_1	MEGF6	SCARF1	GCGTGAACTGCTCGAGCTCCT	GCAGCTCTCGCCAAAGGTGCC	GGGTCGCCCGCAGATGTGGAT	GGGAAGACTGTGGCTCTACCT
EGFL6_NPNT_1	EGFL6	NPNT	GCTATCCCTGAAAATTCTGTG	GTAGGTGGCCCAGGCAAATAG	AGACTCTAGGACATGTGCCAT	ACAACTCACCTACACAGGTCC
DUSP21_STYX_1	DUSP21	STYX	TTCGAGGGCATTCAGTACATA	GTCCTGGATATTGCAGATAAT	AATGCCTCGGTGGAAGTGGTC	TAACTTCATACCTTCTGGAGA
SP3_SP5_1	SP3	SP5	CGTTGCACCAGGATCAGATTC	TCGCCGGTCAAGATGCTGCCC	AACAGGCGTCAAAGTTATTTG	GGGAAGCGGCCTCTCCGGCGC
NME6_NME7_1	NME6	NME7	ACAGCGGGCCAATCCGAGCCT	AAGCGGACCAAATATGATAAC	TAAGCAACAAGTTCCTGATTG	TTATAGAACGCTAGCCCTAAT
SALL1_SALL2_1	SALL1	SALL2	AGAGGACGGGGTGGTAACTGC	GTTGCATGCGAGTTGCCGTGC	AAGCGAAAAGTACTTCCGATG	CTCGCCCACCAGAACGCATGT
CD93_SCUBE1_1	CD93	SCUBE1	GAGTAAGGCGTGTCCTCCCCC	GTGACCCTCAAGTGTGACTCC	AAAGGCATGTGCCGGCCTCTG	AGGGCCGCAGGGCAAGGCGCT
KLF12_KLF8_1	KLF12	KLF8	ACTCTGACTGCCGGCATCCCA	ATGACATCAAGATTGAGCCCC	TTGCAGGATCAATGTGACTCT	CATGTCATTCACACTATCCCC
LRCH2_LRCH4_1	LRCH2	LRCH4	CCTGTTCAGGAACTGCTACAT	CCCAGACCTGTCCCGGAACCG	ATTTCTGACCAGAATTAGGAG	GGGACATCGGTACGATGGTGG
FZD7_SFRP4_1	FZD7	SFRP4	GCACGGGGCGCCACAATCGCG	GGCGTTTACAGTCAACATCAA	CCGTTCTCACCTACCTGGTGG	TGCACGACCCTATCAAGCCGT
DUSP16_DUSP5_1	DUSP16	DUSP5	CGATCAAAGCTCCCAAGATGT	TAGTGTAGGTGGGTCGCGCAG	TGGGCCAACTCCTGGACTATG	ACGTTGAGCGAGCCGCGCACG
FOXD1_FOXL2_1	FOXD1	FOXL2	CTGCGCCGGAGGAAGCGCTTC	TCCGCGCTCTCGCGGATCGCC	TACGGCTACGGCCCCTACGGC	ATGCGGCGGCGGCGCCGGTAG
KCNA1_KCNA5_1	KCNA1	KCNA5	ATCGTGGAAACGCTGTGTATC	GCGGACGAGATACGCTTCTAC	ATCAAGGAGGAGGAGCGCCCT	ATGATGTTCCGGGAGAACCCT
ARRDC2_TXNIP_1	ARRDC2	TXNIP	CCCTCGAAGGATGTCACCAGG	ATAGCGCAGGTACTCCGAAGT	GCGGCGGCCAGGCCGTGGCGG	TTGACCGCCCGAGCCAGCCAA
ARMCX5_GPRASP2_1	ARMCX5	GPRASP2	GGTCCTATGCCAAGTCACATG	TCAGCCCAGTACGCGGATCCG	CCAGACCTTAGCTGAGATCAA	ATGCATCCTCCAGGCCCCAAA
DUSP10_DUSP5_1	DUSP10	DUSP5	TCGGCACAGTTAATGTGGACA	TAGTGTAGGTGGGTCGCGCAG	AGGGACTCGAGGACTATGTGA	ACGTTGAGCGAGCCGCGCACG
KAZN_PPFIA3_1	KAZN	PPFIA3	CCTCTGGCGAAGACGCGGGAG	GCAGCAACTCATCCTGAAGCT	AGCGGTCAGGGTGAGCCCCTG	CCAGTGAGGGCACCCCAGATT
ELF1_ELF4_1	ELF1	ELF4	ATCCCCGTCATGACAAGAAGC	CCTCATAGTCCGGAAGACCAA	AACTGATACACCAAGCGCTGA	GCGGTTGACATGGTGTGCGAG
HGF_PLAT_1	HGF	PLAT	CCTTCGAGCTATCGGGGTAAA	AGTTGGTGCACTCGGCGCCAC	TATGGGCAACTTATCCCAAAC	TGTGCGGGGGCATACTCATCA
KLF15_KLF7_1	KLF15	KLF7	GGTGATCCTGATGACGTCCCA	ACGGCCCCCGCAGCCGTCACG	CTATTGTCCCAGGCCACGCTG	ACCAGATGGCGGCTGAGCTCA
NOTCH3_SNED1_1	NOTCH3	SNED1	CGCTGCGAGGCAGACATCAAT	GACCCAAACCCTGAAGAGCTC	GACTGCCACGCCGGTGGCCGC	GTTGCCACCTGGTACCGAGTG
IRF2_IRF4_1	IRF2	IRF4	TAGTTGAAGTCAGGACCGCAT	AAAGCGCACCGCAGGCGCGTC	GAAGGCCGTTCTGATAGGGGC	CTGGCGTCATACGTATGTCCA
CHP2_PPP3R2_1	CHP2	PPP3R2	AGCTCTATGACCTGGATCGCG	GCGTCAAGGGCGACGAGGAGC	ACGGCGAGCGCCCCTATCTGC	GAAGACGTCGATCACTCGCCG
CTSC_CTSO_1	CTSC	CTSO	TAGGCCCAAACCTGCACCACT	CCAGATACTCAGCAGAAGTAC	TCAGACCCCAATCCTAAGCCC	CAGTGAAAACTCCACCGCCTT
ZNF76_ZXDA_1	ZNF76	ZXDA	CCCGTAATGGAAAAGGGCAGC	ACCACCGTGTACAACCTCAAG	TGTACCGTCACCTGGTGAATG	AGATGTTCGGCCCTCGTGAAA
ITGA8_ITGA9_1	ITGA8	ITGA9	AACTTACGGTCTAGCCGACAG	GTCAGTCCATATCGGGAGGCA	GGCGCCCCCACCAAGACACTC	AGAGCTGACCGAAGATCAGGC
HHEX_LBX2_1	HHEX	LBX2	CGCGGACGGTGAACGACTACA	GCGGACTTGACGCGCGCGCTC	CATCGAGGACATCCTGGGCCG	CGGCCGAAGGGACCAGGGCCC
TRIM10_TRIM50_1	TRIM10	TRIM50	TGAGTTCGCACACCTGAGGAA	ACACGGTCAGCTTGATGTCAG	CGGCACTTTCTGGTTTCACAT	GTGGTCCTCATTGCCGAACTG
ADAMTSL3_THSD4_1	ADAMTSL3	THSD4	TACGAGAAAGACGCCGGGGCT	GGAGCAGGACCCGTGGTACCA	TAACACGGGATGGGAATGACA	AACACGCCCGACACAACCTGA
SCN4A_SCN9A_1	SCN4A	SCN9A	TGTACCAGACGGAAGGAGCGT	ACGGGTCACGAAGAAAAGTGA	ATGGCGTCGGAGATGCCGCTG	AAATCAAATAACAGTACCTCA
EDIL3_NRP2_1	EDIL3	NRP2	GACTCCAAAAATGGTATCCCT	TTAGAATCCGCCCTCAGACCT	CAAGGCTCAACTTCGCATTCA	ACAAGCCCCAACGGGACCATC
HOXA11_HOXA13_1	HOXA11	HOXA13	TCGAGACAGCCTACGGCACCC	AGCTCCCGCGCTAAGGAGTTC	GCGGAGGAGCTCGTGCACAGA	CTACGACAACGGCGGCGGCCT
MYBPH_MYBPHL_1	MYBPH	MYBPHL	ACGCGCACAGTGAGCTCGTAG	ATCCGAGAAGCCCAACGTGCT	CAGTGCCCCACTGCTGCTGAC	GTAGGTTCACTGTGTCCCCAA
KDM7A_PHF2_1	KDM7A	PHF2	GGACCATAATAGGGACATCAA	GAGGCAGACCGCCAGCGCTCA	ACTCCCTGTACTAGGTAAGTT	TCGACGTCACTGACATAGAAC
BMP1_CDCP2_1	BMP1	CDCP2	CCGGCCCAGCAAAGTCTGCAT	CCTAGACTGTACCCCTACAAC	TGCGGGTCCAAACTCCCTGAG	GTGGCCCAGAGACACGAGGGT
CAMK1D_CAMK1G_1	CAMK1D	CAMK1G	GAGGGTCTCTTTGAACTCGAA	ACTGCCGACAAGACCTGCTGG	GTGGAGATAGTACACGGCGTC	CGATCCCAGCACTTCCATAAA
DGKH_DGKQ_1	DGKH	DGKQ	GCAGAATATAACCATACCGTG	ATGGCGACGACGCGGTGAGAA	TAACGTCATCCCCAAGCTGCT	GTCCATCAGCATCGTCCGCTG
TSPAN17_TSPAN6_1	TSPAN17	TSPAN6	TGGTAGTTGGAGGCGTCATGT	GTCGAACTGGTCGCTGCCATC	ATCAACAACAACGTCAAGGCC	CTACCTGCCGAGCTTCTGCAT
KRT1_KRT7_1	KRT1	KRT7	GAGCCCTACTTTGAGTCATTC	GGGTATTCCGGAGGTCGTCCC	GAAGTCGGAGTCTTGTTAACC	GCTCGCCCCGGCGGCCTTGGC
ADAM20_ADAM21_1	ADAM20	ADAM21	TGACCAAGCTCGTGGCCCAAA	CGTGGAGGCAGCCCCTGAGTC	AGTCAAAATTACATCAACCTC	CCGGAAGTGGTGATCCCCTTG
BMP7_GDF2_1	BMP7	GDF2	CTCACCGACGCCGACATGGTC	TCGGACGTGTACCTGTTGTAC	GGGCTTGCCCCACCGCCCGCG	GATGCCATCTCCATAACTGCC
TRIM36_TRIM46_1	TRIM36	TRIM46	TAGTACCCCAAGGGTGATGAA	GGCGCACGGATGTGCCTGCTC	ATTGGAGTTGTCTGATCCCAC	AATGGCCTGAAGCAGTGATGC
ADRA2A_ADRA2B_1	ADRA2A	ADRA2B	ACGAGCCGCGCGCTCAAGGCG	CGGCGCACGTGGTGCGAGGTG	GAAGTACCAGTAGCCCATGAC	GCGATCAGGTAGATGCGCAGG
TLR4_TLR7_1	TLR4	TLR7	CCTGGAAAGAATTGCCAGCCA	CTTGTGCGCCGTGTAAAAATA	ATAGGGTTCAGGGACAGGTCT	AATCAGAAGGAATTACTCATA
N4BP1_ZC3H12D_1	N4BP1	ZC3H12D	GAATGAGGAGAACTACAACAT	CCCGGCAAGAGAAGGTTTCTT	GTAAGCTCAGAAACAGGAGTC	GCGGTCGTCGTAGCAGACCAG
DPY19L3_DPY19L4_1	DPY19L3	DPY19L4	TTAACTTACCTTAATTATGTT	CGTTCATGGTATGCTGATAAG	CTGAGACCAAACTTACAGCCT	GGTGTTTACGAACTGACACAC
SEMA3A_SEMA3D_1	SEMA3A	SEMA3D	ATTCGACCTGGTTAATATCAA	TCCCTCTCAGATGAGTACCTC	GACCTGGCACTGAGCAAATCA	AAGACTCAAGCTAACCTACAA
GASK1A_GASK1B_1	GASK1A	GASK1B	TGGGCAAAGCACGGCTTCTCC	AGCAACTGCTGATAAGTTCCC	GGCGCAGCCCCAGCACACGAT	ACGGTGCCACGGATATTGGCC
ZNF266_ZNF426_1	ZNF266	ZNF426	TATACGCACAGCAAGGTCTGT	AGGATGGGAAATGCGACTTGA	AGTTGCACTTTCCATTCTGAA	CATTGAGGGTTTCTATAAGCA
FRK_HCK_1	FRK	HCK	CGAGCAGGTGACAAACTTCAA	ACGGTATCTCCCTGCCGAGGG	GCCAAACTGACCAGATCCCAA	AGAATGTATTGCCTCCGACCT
ABCA3_ABCA9_1	ABCA3	ABCA9	ATACCCGCTGATGTATGCCCG	ATCAGGCCACCCCATGATTGT	ACTCGCGCCAGCTGTATGCGG	CAGCATTGTATACACGTCTTC
ZNF20_ZNF564_1	ZNF20	ZNF564	TAGTGAAATTCGTAGACATAA	CTACTATAGTAAGACCATGTG	GTATCATAAGATGACTCACAC	TGTGTTCGAACATTACTGGAA
CD37_TSPAN2_1	CD37	TSPAN2	CTCTACGACGTCCCGCAAGCT	TGGCACCTCCGAACCGAAACC	TGCTTCGGCATCTGGATCCTC	CCCCCTCGCCCCACTTACTGA
GRHL3_TFCP2L1_1	GRHL3	TFCP2L1	ATCGGCGTAAACTGTCTGAGC	CATGACCGCCGGCTGCAGTAT	CTGACAGAGAACGTGTCTGGA	GAGTCCAGATTGACACGTTTA
FSD1_TRIM9_1	FSD1	TRIM9	GACCCAGGCGAACTCGGCGAA	ATCCTAGGTGGTTCGAGATCA	GTGTGAAGGCCTGTAACAAGG	CTCTGCTGGTAGCGGTCAATT
NLRP1_NLRP2_1	NLRP1	NLRP2	CGATGAGCTCAGCGAGACTCA	GTCCACGTCTAGAGGTGGTCG	CAAGACCACCACAACCCTCTG	TGTCGCATCGCAGCAATTCCT
TRIM26_TRIM52_1	TRIM26	TRIM52	ACCACTCGAGCAATGGGTTTC	CCCGATACAACACCTCTCGAA	CCTGCGGGACCCTGTGACCAT	AAGGACCCCGTGTCCATCAGC
GUCY1A2_NPR2_1	GUCY1A2	NPR2	TGCGGACCTCAGAATTAGCAT	GTGGACGGGACGGCCTATTCC	ACTTCCACATCCAGCCGATAG	GCAACTCAGAGCGTTATCACA
SCML2_SFMBT1_1	SCML2	SFMBT1	ACATGTCCCAACAGGTTGTAT	TGCGGCAGACCCTGATAGGAG	TGGGGGTTGTAATACATCTCC	GGCTGGTGTGAAACCAACGGC
GRIA3_GRIN2C_1	GRIA3	GRIN2C	TCCTACGTCCATAAGTGTCAA	TGGCCTACTGCTCGCGCGAGG	CATCCTCCAAGCGATTATGGA	GCGGCCTCAAGATCAGTACCC
LRRC8A_LRRC8D_1	LRRC8A	LRRC8D	AGTCGATCCGTGAGGAGAGCA	ACGCAACGCCCAGGACAAGCA	TCATAGCACACAGCGTCCACG	AACACGTCTGCAAGCCCAAAG
ADAMTSL3_PAPLN_1	ADAMTSL3	PAPLN	TACGAGAAAGACGCCGGGGCT	AGGGGCGGCGGTATCGGTGGC	TAACACGGGATGGGAATGACA	TGCACCATCGACCATGAGGCC
ADCY6_ADCY8_1	ADCY6	ADCY8	GCAAGCCAAGGACGCCGCAGT	TCGCCACTCCGCAAGTCGATG	TGGCTGGCGCCCAGGATGAGG	ATGGGGGCTATAGCTACCGAG
RNPEP_RNPEPL1_1	RNPEP	RNPEPL1	ACAGCAGGCGTGTCGAAGCAA	GGCAACGCTGTCACCAACGCC	CCATGTACGCCCAGAGGAGGA	GACACACCTGCCGTGAAGTGC
KCNA5_KCNA6_1	KCNA5	KCNA6	GCGGACGAGATACGCTTCTAC	TTCGACCCCCTGAGGAACGAG	ATGATGTTCCGGGAGAACCCT	TGGAGGAGATCCGCTTCTACC
ABCA2_ABCA3_1	ABCA2	ABCA3	ATCCCCTACGCCAACGAGGAG	ATACCCGCTGATGTATGCCCG	CCTCCAACGTCGGGTTCCGCC	ACTCGCGCCAGCTGTATGCGG
IRF7_IRF8_1	IRF7	IRF8	TATACGGCCCCCCAGACCCAG	AGAGCGACCGCACTCCATCTC	GTGATGCTGCGGGATAACTCG	CCGCCGGAGGCCTGTCGGAGT
TLR5_TLR9_1	TLR5	TLR9	GCCTCGCAGCTAATAGCTTGT	CGCTCACTCGATGAGACCACG	TCCTACGGGTACCTCATCTCC	CAGCCCACGGAACCAACTGGC
MYOC_OLFML2B_1	MYOC	OLFML2B	CAGAGAGACAGCAGCACCCAA	GAACCGAGATGAATAAGCGAG	CCTTCTCTGGAGCCTGGTGGC	ATAGCTCTCCACAATCATAGA
S100A11_S100B_1	S100A11	S100B	ATGAATACAGAACTAGCTGCC	CATGACTTTGTCCACAACCTC	GTTATAACCATCCTTTCCAGC	AAAAGCAAGACTCACCTCTAA
SP4_SP7_1	SP4	SP7	GTAGGAGATGCACTCCCGTTA	ACCAGGCCCAGGCAACACTCC	CCAGTGATAAACAACGTGGCT	TGACTGTCTGCCCAGTGTCTA
ST3GAL2_ST3GAL5_1	ST3GAL2	ST3GAL5	CCCGTCTGGACCCGAGAGAAC	CCAAGACATCAATGGCGCTGT	AGTCACACAACACCAATGAGG	AATAACCACACAGCGCCGACA
EPB41L1_FRMD5_1	EPB41L1	FRMD5	AGCTCCCAAACCACCGGTCAG	CCTGTATCGGAACCGGCTCCC	GAACTGGCTGGACCCCTCCAA	GCTCCAACTCCTGAAGCGTGT
CLDN6_CLDN7_1	CLDN6	CLDN7	GCGTCAGGACCCCTGAGATGA	CTGGCCATGTTTGTGGCCACG	ATCGCCCTCCTTGTGGCCCTG	AGGTCTTGCCGCCTTGGTAGC
GUCY1B1_NPR2_1	GUCY1B1	NPR2	ACCGGGACCTAGTGGTCACTC	GTGGACGGGACGGCCTATTCC	GAGTCATCATATATTATTCTG	GCAACTCAGAGCGTTATCACA
NBPF1_NBPF11_1	NBPF1	NBPF11	CATGGGGTACAACAACCCCTT	AGTGTTACCTGGGGGAAGACG	TCCGAGGCCCTGATGTAGAAA	AATGTTACCTGGGGGCAGATG
FZD8_FZD9_1	FZD8	FZD9	AAGTACCCGGAGCGGCCCATT	GGCTGGCCGGACTCGCTCGAC	AGCCAGGACGAGCGCGCCTTC	GACCCGGAGCGCGGGCGCGGG
ARSF_ARSG_1	ARSF	ARSG	GTGTTACGAGAGGGGTCCGGC	AGTACAGCCCATATCATGGCT	GCCTAAGGAACAACACCCTTG	TCCCAGTGACGTAACCCGCCT
CRNN_RPTN_1	CRNN	RPTN	GCTCCCCTCGGGTGAGCGCTG	CCACTATGGTAAGATAGACAG	CCTGTCATAGCTGCTGACCCA	TCACACCGATTTAAGGCAAAG
LINGO1_LRFN2_1	LINGO1	LRFN2	AACCGGCAGCAGCCCACGTGC	CTACCAGGCGGTCATCGGGGG	CACTCGGTGGGCAACCTGGAG	ACGATAAGGTGCTGCAGGTTG
PDE2A_PDE9A_1	PDE2A	PDE9A	GACGAGGACCTGGCGACGGCC	TGCGTCCACGACAACTACAGA	GCCGTCCCCTCCGGGGGGTTC	GGATAACCACAAGAAGTTGAC
INSYN2A_INSYN2B_1	INSYN2A	INSYN2B	GCGGTCCAGAGGGAACGTCTG	CAAGCATATGCTAACAGGACC	AAACACCCTCCTGAGGGCAGG	CCCCCACCTACTCGCTCTCCT
LYG1_LYG2_1	LYG1	LYG2	GGAGGTATGGCATGTCTATTT	AGGGAAAGCCATGGCGGATCT	CTGGACAAGACACCAGCGATC	ATTGACGTAGGGATCCGTGGT
ZNF202_ZNF444_1	ZNF202	ZNF444	TTACCGTCCTACCTGGAGAAC	TAGCGGCCCCGGGCACCACGT	CAATCCCCAGACCTGATGAGA	CAGGCTGTGCGCCCCTACAAG
MFHAS1_SHOC2_1	MFHAS1	SHOC2	GAGAGCCTCATGCTAGACAAC	ATCGTATAACTACTGTGGAAA	TCGTGTATGACTTAGCTGGGG	ATCGTATTGTCAACTGAAAAT
PLSCR3_PLSCR5_1	PLSCR3	PLSCR5	ATACCGATTACAGGTCTCCCA	GGCAGAAAGGGGTCCCACTTC	GCGGGCGGAGCAAACGCAGCA	TGTCATCCTTTACAGTTAGAC
PKN2_PRKCD_1	PKN2	PRKCD	ATAGGATCGGAAACTCCATGG	CAACGATGAACCGCCGCGGAG	GAAGAACTACATCACAAGCTG	TGAGTGGAAGTCGACGTTCGA
SERINC3_SERINC4_1	SERINC3	SERINC4	GGTGGATCGATATAATAGAAG	ACTACTGTCCTTGACAGCAGG	GTGTAATATGTATAGAGCAGC	GGTCTCTGTGCTATTGCCTTC
OTOG_VWF_1	OTOG	VWF	CGGAGTCATCATCAAAGACAA	CGGTGACCATGTAGACCAGGT	GGACGACACCCCCACAGCCCT	GGAAAGCGCTACCCTCCCGGC
DCC_SDK2_1	DCC	SDK2	CCGATGCTCAGCTCGAAATCC	GGGACGGCCGCAAGATCCCGC	CTGTGGACACCTCAGTGCAGA	ATAGAGCACGTATTTGCCCAA
NIPAL2_NIPAL3_1	NIPAL2	NIPAL3	ACGTACGGGGCACCAGGCGCC	GCTGTCGTGGGTACCTACCTG	GCAGAATCACCATATGCTTCA	GCTAGTGCCATCATAGGAATC
DENND1B_DENND2D_1	DENND1B	DENND2D	ACTCACCGGTACTAGAGCAGG	CGAGCCTATAATCACCTACCA	GATCCTACAGAGATGCACTGA	GCTAACCCACCTCAGTGCCTG
PLCB2_PLCL1_1	PLCB2	PLCL1	TTGGACACCGCATCATCCCCA	GAAGCTGAGCAAGGAGTCACC	TGCTGACCGCAAGCGGGTGGA	TTACCTCTATGACACTTCGAA
LTBP1_LTBP2_1	LTBP1	LTBP2	TGGCGTTCATAGACGCAGGCC	CGATGAGGAATTTGACCCCCA	GTTCCAGGCACTCGTCCACAT	TCCGGGTCTGCGCAGGTGGCT
ZKSCAN5_ZNF496_1	ZKSCAN5	ZNF496	GGTGTTCGATCAGATGCGAAT	AACAGACGACCTAGCTGCCCA	GTGGAGATCTCCTGTTTCAGA	CCAGCCCCGAGTCCTCTCGGC
MAGEA8_MAGED2_1	MAGEA8	MAGED2	CGGGAAGCACTTGATGAGAAA	CCCGAGCGCTTGATGGGAATC	GGCGTACTCTGATCATCACCC	GGTGATCTCAGGGAGAGCAAG
CDHR3_CDHR4_1	CDHR3	CDHR4	GATAACGTCTACGTTTATATC	ATAGCGCAGGTCGACACCCCG	TCAGTGACTGGTACAATCCAA	GGAGGATGCGGCGCCCCACAC
DSC1_DSC3_1	DSC1	DSC3	AGTGGGAAAAGTGACCGCCAC	GGTTGAATCTGATGCAGCACA	TATGGCTATGCAACAACTGCA	AGAGTTCTAAATGATGGGTCA
LRCH4_PIDD1_1	LRCH4	PIDD1	CCCAGACCTGTCCCGGAACCG	ACTCCTCACCCGGCTCGACCT	GGGACATCGGTACGATGGTGG	AGGAGGGCAACGCCGGGACAC
TFAP2A_TFAP2D_1	TFAP2A	TFAP2D	TAGGACCGTCACGACGGCACC	ACTTACTCCACCACCGGCACC	AGGCTGTAGGGGTCGTTGACG	AGAGAGTAGGCGTCGGGGGTG
MEFV_TRIM10_1	MEFV	TRIM10	CCGGTGACCGAATGTTCTGGA	TGAGTTCGCACACCTGAGGAA	CAGGGCGACCTCCTCAATGGG	CGGCACTTTCTGGTTTCACAT
DEFA3_DEFA5_1	DEFA3	DEFA5	CTTGCATGGGACGAAAGCTTG	GCAATAGCAGGTGGCTCTTGC	TGGGATGTCCGCTGCAATCTG	CTGGAGTGACTCAGCCTGGGC
DNAH17_DNAH3_1	DNAH17	DNAH3	TCGCACCTCTTGAATGTACTG	CCTGCGTGTAAATCGCCGAGA	ACGCAGCAGAAGTCGTACGTC	AACGAATTTGCCGAATCCAAA
ANKRD16_FEM1C_1	ANKRD16	FEM1C	GCTCCACACCTACCAGTCGGC	GAAGTGTCAAACCGACATGGG	AGGCACCTGGGCAAACAGTGA	ACAAGGACTGGACCACCTTCA
RDH11_WWOX_1	RDH11	WWOX	CACATCCCGGCAAGCTAAATA	CTGTGGATGATAATCCGACCA	GCTGTCTCCTTCCCGATACCT	GTGAGACTCCAGGGTAGAGCA
ADAMTSL1_THSD4_1	ADAMTSL1	THSD4	GACGAGCTGTATGACTGGGAG	GGAGCAGGACCCGTGGTACCA	TGAACACCCCCGCCACACGTT	AACACGCCCGACACAACCTGA
CHSY3_CSGALNACT1_1	CHSY3	CSGALNACT1	GCGATCTAAGAAACTCTTCTA	GACCATTCGGCCCCATCATGA	TGAACTTCGCTACCGCACCAT	TCGGGGAAAGGGACTTGATGT
PLEKHG1_PLEKHG3_1	PLEKHG1	PLEKHG3	CTGACGCTCCCTGAAGAATTT	ATTGCGCACGCGATGCACGCG	AGCGGATTCTCAAGTATCATC	AGCGTCCGTCGCCGGGAGAGC
NEO1_SDK2_1	NEO1	SDK2	CCACGTAACAGTGATGGAGGT	GGGACGGCCGCAAGATCCCGC	ACTACGCAGCGATAAAGCCCG	ATAGAGCACGTATTTGCCCAA
RAB36_RAB41_1	RAB36	RAB41	GATCGAGACTACAAGGCCACC	GATTTGCACAGAGACTGGTAT	GGGCCCCCTGTGAGCCGCGAC	GTCACGACGAGGCCTGGATGG
ZNF100_ZNF430_1	ZNF100	ZNF430	AATGTGATCCATCTGCAAAAG	ACTCTGGGTAGTTGTCAAACA	TATACAAACCCTGCTGAGCAC	TCTGGAGGAGTGGCAATGCCT
SLIT1_SLITRK2_1	SLIT1	SLITRK2	AGGTCCGTAGCTCCCCGAAAA	GGCGGCCGGCTGGCTTTCGGA	GACGGGAACCAGTTCACGCTG	CTTAATGACATTATACTCTAA
CNGA3_CNGB1_1	CNGA3	CNGB1	CTAGAGCCCACTCGTCAAGTG	CCATGTAGCACTGGCTGCGGC	GGACAGACTCCTGGGTCTACC	CGTGCGCTGGGCCTTCCCCTA
NKX2-2_NKX3-2_1	NKX2-2	NKX3-2	GCTTCTTGCCGGCGTCCCCCC	CCTCGCTGAGCGCGGAGTCCG	GCTACTTACGGGAGTACTGAA	TCGGCGCCCCCCAACGCGCCC
FAM83C_FAM83H_1	FAM83C	FAM83H	GCTGTCTGTACGCTGAGTCGC	GCTCGCGCCTGAACCCCCTGG	AGGGTTGTGCCAGGTACCCAT	CATGGGCGCCGGTAGGCCGTC
RBM12_RBM12B_1	RBM12	RBM12B	GATATACCACCAGCAAATGCC	ACTCAAAAGACCCACCAATAT	CCAGGTCAAAATCGCCCAGTG	GTGGTAATGCAGTTAAGGAGG
MAL_MAL2_1	MAL	MAL2	GTGGCCACCACCACCTTGATC	CAATCTCCAGGCAGACGAAGG	GGGGGCCTGGTGTGGATCCTG	GCTGTTCGGGGGTCTTGTCTG
SYT1_SYT8_1	SYT1	SYT8	ATTTAGGTACCATACTCGGAA	AGACCTTGTCGCCGGGACCCC	TCAGGTAGCAGAAACACTTTC	GCGGGCACTGCCCAGACCCAC
GRHL1_TFCP2L1_1	GRHL1	TFCP2L1	GATCGGAATCTCAATACTGAC	CATGACCGCCGGCTGCAGTAT	ATAGCAACGATGCCTACCCAC	GAGTCCAGATTGACACGTTTA
ASGR1_CLEC4M_1	ASGR1	CLEC4M	GCAGGTCAGACACGAACTGCT	CAAGAGACTTTCAATTCCAGC	GGATCCGATCACACAGACAAC	GAGCAAGACGCAATCTACCAG
KLF4_KLF7_1	KLF4	KLF7	CGGCCCGGATCGGATAGGTGA	ACGGCCCCCGCAGCCGTCACG	GTGCACCCACTTGGGCGCTGG	ACCAGATGGCGGCTGAGCTCA
CFHR1_CFHR4_1	CFHR1	CFHR4	ATAAGGGCTCCTACATTCATA	CAGTAGCTACAGGACAATCTT	AGGACAAACACATCTGGAAGG	AGGGTTCTAAATATGTAACAT
ERAP2_NPEPPS_1	ERAP2	NPEPPS	AGAGAAACTTACGCCTCACCT	GGACAACCTCAATAATCTGTC	GATACTCTGGATCTACCTGAA	CAAACCATTGATGGGCGAGTT
MYO1H_MYO3B_1	MYO1H	MYO3B	GTAGACAACTCGGGACTTCTC	TCCGCAGACGTGTACTGGTGA	GTTCAGCACACATCATTCGGT	AGACTTTATCATGGGGTGAAA
MYO1H_MYO3A_1	MYO1H	MYO3A	GTAGACAACTCGGGACTTCTC	ACTGCTCCACGTGATAATACT	GTTCAGCACACATCATTCGGT	GCTCTGCAGTGGAGGATCAGT
SCN4A_SCN5A_1	SCN4A	SCN5A	TGTACCAGACGGAAGGAGCGT	ACCTTTCGCAGGCGAGACCTG	ATGGCGTCGGAGATGCCGCTG	CACTGCTGCCGCCAGTCGGCC
ANKRD16_FEM1B_1	ANKRD16	FEM1B	GCTCCACACCTACCAGTCGGC	GGTGCTGACAATATTGATGTT	AGGCACCTGGGCAAACAGTGA	GCCATGTTAGAGAGGTTCCAA
SLC26A1_SLC26A3_1	SLC26A1	SLC26A3	ACGACCTACAGCGAAGCGTGC	AGTTGACAGTCCCGTCACACA	GCGGGATCCGCACGCCCAGCA	GGATTGCCTAACAACTCGAAT
LRRC4B_LRRN2_1	LRRC4B	LRRN2	AGGTACCGCGTGTTGACCGGG	ATCGAGCCGCAATCCACCCTG	AGCCGCTTGAGCTCGCCCAGG	CCAACATGCTGCACCTTAAGG
NR2C2_RXRG_1	NR2C2	RXRG	GGGGATCCGGAGGCGTCCACT	CCTGCCCGAAGCAAAATGACC	ATACGTGAGGATGGTACAGTT	GAGGACATCAAGCCCTTACCA
CDK20_CDKL3_1	CDK20	CDKL3	CCGGGCAAGAACGATATTGAA	AGTGGCCATCTCAATGATCAT	CTCGCAGGTGGTACCGAGCCC	TCACGAAAACCTGGTCAATCT
SLC25A29_SLC25A47_1	SLC25A29	SLC25A47	CGTAGATCTGCGCGAGGCAGT	GCCACCTCAGTGGGCGACGTC	CTCACCTATGACGCTCTCACG	AGACGGAGCCAAAGTACACAG
MAGEA2_MAGEA4_1	MAGEA2	MAGEA4	TCGACTACCATCAACTACACT	TCGGAACAAGGACTCTGCGTC	CCAGGACTTCTTTCCCGTGAT	CCTCCAGCAAGTGAAGCTGAT
TMC5_TMC6_1	TMC5	TMC6	GCTCCTTAGAACCGGACTACC	GCGGGATGCCCTTAAGCCTGG	ATCGCATCCCTTATACCCATG	TGTGCGGCCACACACCTGCAG
KCNA2_KCNA6_1	KCNA2	KCNA6	CAACAGCACCATCGGGTACCA	TTCGACCCCCTGAGGAACGAG	GGAGGGGGTCAAAGTACCTCA	TGGAGGAGATCCGCTTCTACC
RPS6KA5_RPS6KB2_1	RPS6KA5	RPS6KB2	GCCGCCAAAAAAGTGCCTGCA	TCACAGGACGCATGTCCCCTT	TTAATGCGCTCAAACAGTTCT	ACGCATCTGGAGCGAGAGGGC
IL1R1_IL1R2_1	IL1R1	IL1R2	GGGCTGGAGCTATGACTCACC	CAGGGCCACATCGTGTACGAG	AGCCACATTCATCACGATGAG	AAAGCCGTACCTTGTACCATT
PPIC_PPIL6_1	PPIC	PPIL6	CAAAGAGGCCAATCACAATTC	TCAACGTGGCATAAGACTACA	AAGCTGAAGCACTATGGCATT	AGATTGCGAAGAGCGCCGCTG
DHCR7_TM7SF2_1	DHCR7	TM7SF2	AATGGGCGCCCCGGGATCGTC	TGTGAACTGCGACCCGGCCTC	GTTCCAGAAGAAGTCAATCAC	AGTTGCTCTACGTGGGTGATG
MOB2_MOB3C_1	MOB2	MOB3C	CCCGCTCGTCATACCAGTAGT	GTCGTTGATGAGGCCTTCGAT	CTGGCCAGCCACTCGTTAAGG	GGCCGCGGAAGCGCTTTGAGC
RASA4B_RASAL1_1	RASA4B	RASAL1	GGAGCAACTCTCTGGCCTCAA	TGGACTATCTCACCCGGCGTG	TGGCCACGTCCTGGCGACACT	CAGAGCCGAGGAGGATTCTGG
CACNG5_CACNG8_1	CACNG5	CACNG8	TCCTGAACAACATCGGACACA	GGAGGACACGGACTACGACCA	ATGGGCATCACATATTCTATG	TCGTCCCGCTTCGGGCCCGGC
L3MBTL1_MBTD1_1	L3MBTL1	MBTD1	GGATAAGCGAGTATAAGCCGC	GTTGCTAAGCTAGCCGCATAT	CCGGGAGCCAATCCATGTGGG	TAGTGAAACGACTTACTGGTG
LCN15_LCNL1_1	LCN15	LCNL1	TGCTCGGCGCAATCCTGACCC	GCAGGCCCCCTTTCCGCATCT	GATGTAAAGGACGGCGAAGGA	CTGAACTGCCCCGGTACAGCA
GUCY1A1_NPR1_1	GUCY1A1	NPR1	GCGGGATCATGACTATGTTGA	GGGGCATACCTTGACGATGTC	CAAATACTCTCTGCCAAAGTG	CCCCTACAGGTGAACACCATC
HEY1_HEYL_1	HEY1	HEYL	GCATCTCAACAACTACGCTTC	GGGAGTGCCTCACTGAGGTCA	GGGATCTGCTAAGCTAGAAAA	CCAGGATGGCGAGCTGGTTGC
PNMA1_PNMA8B_1	PNMA1	PNMA8B	AGAACCCTACTCCGACCCCGG	TCGAGTCGCTGGGCTGGAGCG	GAGCTCACTGGCGCTGTAGAT	GTGGAAGGACCGTGCGCAGGA
GLI2_GLIS3_1	GLI2	GLIS3	CGCGTGTGTGGAGTCGGCCCG	AATACCATCATCCGCACGTCG	GCTGACTCCTACGACCCCATC	CCGGGCAGCACCGTAGACCTA
SULT1B1_SULT1E1_1	SULT1B1	SULT1E1	GGAAGAAGATCAGTCGGTAGA	GGGTAGGTGGCAATGACAAGA	TTACTGAAAAAGTTCCAATGT	TGCATTCCAGGAAAGGTATTC
MTMR2_MTMR9_1	MTMR2	MTMR9	ACCTCGACTAGAAGCACCACC	CCGTCCTATGTTTGAAGTGAT	AGTGCATACAAAATCAGCTTC	GACATGGAGGGCGCTTCCCAG
FOXD2_FOXS1_1	FOXD2	FOXS1	GCTGCCTACGGCGCCTACGGC	ACGCCCAAGCCTGCATGCCCA	GAGGCAGACTTAGCCGAGGAC	GGCTCCATGGGTGGCCGAGGC
NPAS3_SIM1_1	NPAS3	SIM1	CCCGGCGGGAGCGAGCAGCAT	GTAGCAGCCGTCGAAGGGGGA	TCTCGCCCTCTAGGTGGAGCT	TGGACCCCGCCGATAGGCCTG
MID2_TRIM67_1	MID2	TRIM67	TAGTTCGCTGTTGCGCTTAAC	TGACGAGTTAAAGCATCCACA	ACCAGCCACCGCCTGGTGGAA	GGCACAACTATCTCAGGCCTT
SOX17_SOX18_1	SOX17	SOX18	GGGGGGCCAGCGTAGTCCGAG	CGCGACCACCCCAACTACAAG	ACTGTGCAGGCAAGTCGTGGA	GACGGCCTGGGGCTGCCCACG
CDH4_DSC3_1	CDH4	DSC3	CAGGCAGTCGACTACGAGCTC	GGTTGAATCTGATGCAGCACA	CACGGCATTAATCTCCCAAAA	AGAGTTCTAAATGATGGGTCA
SLC1A6_SLC1A7_1	SLC1A6	SLC1A7	CGGTGAGTGACGAGGAAGTAG	CCCTTCGGCATTGTGTTCCTC	CCCTGCGCCCATATCAGCTCA	CAGGAAATTAGTTACTTCCAG
PDE6C_PDE9A_1	PDE6C	PDE9A	TAGAAAGGACCTGTAGACGAA	TGCGTCCACGACAACTACAGA	CACGTACCCTGCCATCAGGTG	GGATAACCACAAGAAGTTGAC
ARF3_ARL8B_1	ARF3	ARL8B	CGGGCCTCATTTACTCGCTCC	GATTTAAAGATCTGGGACATA	TCCAAAGGGTTCAATGTGGAG	GTTCGCTCTTCTGGAAGGAAG
ZNF410_ZXDA_1	ZNF410	ZXDA	ACCTGGTAACATTAGCCGACT	ACCACCGTGTACAACCTCAAG	GCAGAAATGACCGCTCCTTCA	AGATGTTCGGCCCTCGTGAAA
ZNF410_ZXDB_1	ZNF410	ZXDB	ACCTGGTAACATTAGCCGACT	CGCCCTCGTGAAAGATTTCCC	GCAGAAATGACCGCTCCTTCA	GCGGGGCCCACTGCGCTAGGC
KRT24_KRT9_1	KRT24	KRT9	GTGGGGGTTCTAGCTTTGGCG	CAGATAACCCAGATCGAGCAT	CTATAATCTCTTCCCGATCCA	TAATAAGGGGAGTAGTTCTTC
UBQLN4_UBQLNL_1	UBQLN4	UBQLNL	CGCCTTGTCCTAGGGATGTTC	GGGACCTGCCAACGAATGATC	GTCTCTCTCCCTTGATCAGAC	ACTCGAGTGATAGTGAAGACT
SVOP_SVOPL_1	SVOP	SVOPL	CGCCCGTGTATAGCTGGATCC	CCCTTGCGAGTGGCCGGACAC	GAGGTCGTCCTGGCTGTGTTC	GAGCCAAAGACGTTCACCGTG
GNA13_GNAI1_1	GNA13	GNAI1	CCGAGACAGGCATTTGTCGAT	AACAGATCCCGAGAGTACCAG	AATGTTTCGACAGTGTGACAT	TCTCATTAGAATTATCCATGA
LRRC40_MFHAS1_1	LRRC40	MFHAS1	TAGTCAGTCAACTTACATCAA	GAGAGCCTCATGCTAGACAAC	GTCAAATCTGTCTGCTCCCAC	TCGTGTATGACTTAGCTGGGG
PLCB3_PLCB4_1	PLCB3	PLCB4	GCCTCCCTGTTGATACGCGGC	ACGGTAGACCAATTAGTGAGC	GAGTACAACGGGCGCAGCGGG	GCGATGCAATTGAATCAGGGA
GRAMD2A_GRAMD2B_1	GRAMD2A	GRAMD2B	AATGGACTGGCCATCACCACC	GATGGTGCCTCTTTAGCAAGT	ATCATTTGCACAGACACCACA	CAAACTACTAAAATCTGTGTG
RHOC_RND3_1	RHOC	RND3	GGAGGTCTACGTCCCTACTGT	TCTATCCAGAATTACGTTCCT	GTGCATGTCTACACAGAAAAC	GTCGGCTGCAAGTCTGATCTG
CD209_CLEC4E_1	CD209	CLEC4E	GACAGACTCGAGGATACAAGA	AGCTACCTGAGAATTTCACAG	CAGAGAAATCTAAGCTGCAGG	CAGTTCAATGGACAACAATTC
BGN_ECM2_1	BGN	ECM2	GCGGGCTCCGGAACATGAACT	TAAGGTGACCAACTGATTTAA	CTCCCAGCTCCTTACGTAGAG	ACTCAGATCAAGCCTTTCCAA
AICDA_APOBEC3D_1	AICDA	APOBEC3D	CTCGCAGAAAGTCGGCCACAT	CCTCCTGCCTGTGATTCGACT	ACCGCGCGCCTCTACTTCTGT	ACACGGGCCCCTGCCTTATGC
MCHR2_OPRM1_1	MCHR2	OPRM1	GACTGACACGTTGGAGAACAA	CGAAGAGCCCCACCACGCACA	ATGACCTTCGAGTAGACCCAG	CCAGTACCAGGTTGGATGAGA
CD180_TLR9_1	CD180	TLR9	AGCCATAATGACATAGAGGCT	CGCTCACTCGATGAGACCACG	AGAATAATGCTATACACTACA	CAGCCCACGGAACCAACTGGC
EEF1AKMT3_VCPKMT_1	EEF1AKMT3	VCPKMT	CCTGCAAACTATGACCTGGTG	TGGCGACGGGGCCCACGCGCT	TCACCGCGTCCCACACGCGCG	CAGGTATTTAGAAAGGACAAT
FGF13_FGF22_1	FGF13	FGF22	CCGGGTCAAACTCTTCGGCTC	ATGACCACGACGCCCACGTGT	AACTCCTTGGATAGCCACCAC	ACGCGCAGGAAGAAGTGAGTG
USP27X_USP49_1	USP27X	USP49	CGATCGGTTTAAGAGGACTCA	CCGGACCACATGACTCGGAAG	TCATTGCAGCGTTAGATGTCC	CCTGTGCAAGGACTACGTGCT
CCKBR_NMUR2_1	CCKBR	NMUR2	GGGCTTCGCTTTGACGGCGAC	GGCCACCTGTACGGTCATCAA	CTCCAACGCTCATCAGGAAGA	AAAGACCCTGCAGAAAATCAG
DECR2_PECR_1	DECR2	PECR	TGTGCAGACGCGATGACGCGG	TCCTCAGGGAGTAATGTGGTC	GATGTCCATCACGGTCTTGAA	GGATGTTGCATTGTATGGGAA
TRPM2_TRPM4_1	TRPM2	TRPM4	ACCGCACCCGTGGTGGTCTTC	CTGCGAGGTACCGGTGGCGCG	GTCCTTCCGGTAGCACTCGGT	GCGAGTGCTATCGCAGCAGTG
SOX12_SOX8_1	SOX12	SOX8	GCGCGGCCGGTACTTGTAGTC	GCAACGTGGACATCTCGGAGC	GGCGGGACGGGCCGCTCGGGG	CGGCCTGCATCCGCGACGCCG
TENT5C_TENT5D_1	TENT5C	TENT5D	AGCTTGTTCACACCCTCTGGC	GATCCCATGTTAGACTTCTAC	CACGGACACTGACCGCTGGAG	CTGGTACATATGAGCTTGTGT
KCNC2_KCNC4_1	KCNC2	KCNC4	CCTGGAAACACATGAAGCTTT	ATATCGACCGCAACGTGACAG	TACTTAGAGGTGGGACTCAGT	GGGGCAGCACACGATGCGCAC
HPGD_HSD17B8_1	HPGD	HSD17B8	TCACTTATGCCTCTGGATTAG	TCGCCCACCATCTGTCGTTGT	GTCTCACACCACTGTTCATAA	CTCGGGGCGGCCCCTCCTTGC
GUCY1A1_NPR2_1	GUCY1A1	NPR2	GCGGGATCATGACTATGTTGA	GTGGACGGGACGGCCTATTCC	CAAATACTCTCTGCCAAAGTG	GCAACTCAGAGCGTTATCACA
LRCH1_LRCH3_1	LRCH1	LRCH3	CTGATAGAGCAGATGGTCTCC	GTCGGAACCAACTGTCAACAT	AACCTATATCCTATGGGATCA	TGGCGTATATTGAACAGCGGC
ADRB2_DRD5_1	ADRB2	DRD5	ATAAGAATATGGGCGGCCCCA	GCACGATGGCTGCGCACACCA	GCCTCCTGAAAGACCCTGGAG	ATGGAAGCGCGCAGGCTGGTG
PDLIM5_PDLIM7_1	PDLIM5	PDLIM7	CCAGCGCTCAGTGCAGATGGA	CCGAGCGCTATGCCCCGGACA	AACATGCCTCTGACAATCTCT	ATGTGTGTGAGGCTACCCGCA
ZNF444_ZNF641_1	ZNF444	ZNF641	TAGCGGCCCCGGGCACCACGT	TCAAACCTGCTGTGTAGCACA	CAGGCTGTGCGCCCCTACAAG	AGGGGTATCCCCCTCATGTTC
FES_TXK_1	FES	TXK	GATCCTCTGCGTGCTGCCGCA	ACAGTCCAACACGGGCCGTGT	ACAGCACCGACAGCACGTACT	GAGAAGACTTACTCATATATT
MAGEE2_NDN_1	MAGEE2	NDN	CAGATCACCGATAGGATAGCG	GGAGGGGGTTCCTCCGTCCGC	GTCCAGTTGGCTATTAGTGTC	ACATGAGCTCGTGCGCCTTCT
LOXL1_LOXL2_1	LOXL1	LOXL2	GCCGCCGCCGTACTCCTCGTA	CGGAATCTTGAGGGTCCGTCA	CGACGGCCACCTCGCGCCAGT	GGCCACACACCATCCCCCACA
HMX1_NKX2-8_1	HMX1	NKX2-8	GGCCGCCGCCCACGCCAACGC	CAAGGGTAGTGGCCGCGCTCC	CCTGCAGCCAGCGACCGGGAC	TCCAAGGCGCAGACGCTGGAG
TRPV2_TRPV5_1	TRPV2	TRPV5	AATGCGGTCTCCCGGGGTGTC	GTGGTGGCAACCGCACTCATT	GAGGAGCCCATCATACATGCT	GAAAGACGATTCTTGGGGGGC
PNMA1_PNMA8C_1	PNMA1	PNMA8C	AGAACCCTACTCCGACCCCGG	TCGTGGTTGCAGTCCTCCGGG	GAGCTCACTGGCGCTGTAGAT	AGATAGGCCTTCCCAGCCACT
ZNF516_ZNF536_1	ZNF516	ZNF536	AGTGCGAGGTCGACGCGGGAT	AGCGGCGGCACGAGATTGAGG	CGCTCGAACTGGCTCTTGCAG	GCGGCTTCGCAGGAGGAGGAG
ADAMTSL1_PAPLN_1	ADAMTSL1	PAPLN	GACGAGCTGTATGACTGGGAG	AGGGGCGGCGGTATCGGTGGC	TGAACACCCCCGCCACACGTT	TGCACCATCGACCATGAGGCC
DENND2A_DENND2B_1	DENND2A	DENND2B	GTCTGCGCGTACCAGTCCACC	CCCCGGTCCACGCTGTAGCAG	TCTGCCGTCCTCTACGGTGGA	AAGGGCCTCCGGAGGATGAGC
KRTAP10-4_KRTAP10-9_1	KRTAP10-4	KRTAP10-9	TCAGAGCACACAGGCTTGCAG	GCAGCACGAAGAAGCCCCACA	TGTGACTCTTGCTCCGACTCC	GTAAGCCGGCTGGCAGCTAGA
FAM71C_FAM71D_1	FAM71C	FAM71D	ACTTGCATCCGATGGAGGACA	TCAATGGGTGGCCCTCATCTC	TTACGCTGTTGTGGATGGTTA	TGTGCATGATGCGGAGAACAT
ZIC1_ZIC3_1	ZIC1	ZIC3	TCGGGGGACATGTACCCGCGA	ACGCCGCAGGGTTCGGGCTAC	GGGTTGGCCAGCTGCTCGGGC	GGCCGTGCTGACCCATACCGC
MAPK11_MAPK8_1	MAPK11	MAPK8	ACGCCGGCCACGTCCATCGAG	AAACCTATAGGCTCAGGAGCT	AACGTGCTCGTCGCTCAGCGC	GCTACTTGATATTAGATATTG
ADAMTS12_ADAMTS7_1	ADAMTS12	ADAMTS7	TCTGGACTCACTCGGGGTTGT	GCTGCAGCCGCCAGTATATCA	ATTGAACCCGTGAAGAAGCAT	AGGGTCTCACAGGGCCGGTTC
ZNF688_ZNF707_1	ZNF688	ZNF707	GGTTTCCCAGGAGATGTCCCA	AAGCCCACCGGAAGGTCTGGC	GAGCCCCGCCGCCCAGGATCC	AGGCAGTGCAGAGGGGACCCC
MEGF10_PEAR1_1	MEGF10	PEAR1	CTACACGAGCTGCACTGACAT	CCGGCCAACGGCGCATGTCTG	CACTGGCACCGGCTGGTGCAG	GGTGCCACACAACGGCCATGG
MEGF11_PEAR1_1	MEGF11	PEAR1	TAAGACGGCGTATCGGAGAGG	CCGGCCAACGGCGCATGTCTG	CTGTGCAGCAGGGACCTATGG	GGTGCCACACAACGGCCATGG
OR5B12_OR5B17_1	OR5B12	OR5B17	TCACAGGAGACAAATTCATAT	ACTGGGTTGCTTATAGAAGAC	TGAATGCATCCATTCATACTG	ATCCTGCTTGGTCTAACCAAT
CD40_TNFRSF11B_1	CD40	TNFRSF11B	GGTCCATCCAGAACCACCCAC	GGTAGGTACCAGGAGGACATT	CCAACAGCGCACGCACTGGGG	GCTGCACATTGACACGTACCA
PCDH11Y_PCDH15_1	PCDH11Y	PCDH15	ATTGTCCCTCCTTACAACTAT	GGGATTACCTGCAAGTCGTGT	ACTCACAATGAATACAAATTC	AGGGAAGGTTGGCGTGTTATC
SERPINB13_SERPINB3_1	SERPINB13	SERPINB3	TCCAAACAGCCTGTTGGTTAT	TGAAGGTAATATTGGCAGCAA	CCTTCTCCAGGCCATCGATGT	ACCAGACCAGTGTGGAATCTG
ANKRD16_ANKRD42_1	ANKRD16	ANKRD42	GCTCCACACCTACCAGTCGGC	CAGTTTATCCAGGGGGCTGAG	AGGCACCTGGGCAAACAGTGA	TCTAGTTCACTTAGCAGCCAT
DOC2A_SYTL5_1	DOC2A	SYTL5	ACCTTCTCTACGACCGGGCCT	AAATGGACTGTCGGACAACAT	ATGGCCTCGCCGACCCCTACG	ACCAGCCCCAAGCACACGAAC
ATF1_CREM_1	ATF1	CREM	CCATCTAGCTGCATCAGGAGA	GCCAGTCTGAGTCTGCACATG	ATACAAGAGAGTACTCACCTG	ACTTACCTATAAGAGGGTCTT
LMOD1_TMOD4_1	LMOD1	TMOD4	TCTGCCGCAGCCCCACGGGAA	CCTCCGATAGGACATCCCAAT	ATGTAAGGGTTCATTCTTCTT	AGTGGCCCCGTTGGGCTCTTC
AGO1_PIWIL4_1	AGO1	PIWIL4	GGGTGCGAAGCAGGCGATGGC	ATGGGATTTAATGTGGACTAC	CATCATACACAGGCTTGCGAT	GGAGGACTTTGTAACTCACAT
F2R_GPR65_1	F2R	GPR65	GTGGGAGGCTGACTACAAACA	AGGACGTGTACAGGCTATGCA	AGAGTACGCCAGGAGAGGGAC	GCTGGAATGCTGACTATAATC
GRHL2_TFCP2L1_1	GRHL2	TFCP2L1	CAATCGTATTAAAGCTCTCCT	CATGACCGCCGGCTGCAGTAT	TCGAGACAAGAGGCTGCTGTC	GAGTCCAGATTGACACGTTTA
XKR7_XKR8_1	XKR7	XKR8	TCCGACGGTGCCACGGACCTG	ACAGGAAGTAGATCACGGAGG	GCTGGTTCGTCTACGACTACT	AGCTGGCTCTGGCTGCGCGCT
ST14_TMPRSS3_1	ST14	TMPRSS3	GCCTGCACGCCCGCGGTGTGG	CACCCACGATGCGTGAGCTGT	CGTAAAGCCCAGGGGACATTC	AGGGCTACCACCTGTGCGGGG
APCS_CRP_1	APCS	CRP	GAGCCTATAGTGATCTCTCTC	TCGTATGCCACCAAGAGACAA	TGTAGAGGCTTCTCCAGCGGT	TACACGGAACTGTCCTCGACC
ZNF613_ZNF614_1	ZNF613	ZNF614	CTCAAGAAGTCTCGCCTCATC	GTATGCGTACGTTCATGCTTA	GAAACATCATTCATCAGAGGA	GCTGATGTACAACAAGATAGC
IP6K1_IPMK_1	IP6K1	IPMK	GGTCCTTGGACTCGGAGCGCA	TGACAAGATTACCGTTTGGTG	AAGTACCCCTGCGTGTTGGAC	TCTGTTTCAGGTTTATGCTGC
CNTNAP1_NRXN2_1	CNTNAP1	NRXN2	ACTGCGCGCTACATCCGCATC	AGCCTTCTCGACAGACGCCCC	CACTGAGCCGATAAGCCTCAC	ATGGCAAAGTAGTCGGCCCGC
SPRY2_SPRY4_1	SPRY2	SPRY4	GGATGGCTCTGATCTGATCCA	GACCACATGGCACCACCACCC	CTCGTACTGCTCCGCGACCCT	GCGGGCGCCCCAGCTCTGTGA
ASPN_ECM2_1	ASPN	ECM2	CCTAAATCTGAGCAATGTACA	TAAGGTGACCAACTGATTTAA	AAAGGACTCACTTCACTTTAT	ACTCAGATCAAGCCTTTCCAA
ECM2_FMOD_1	ECM2	FMOD	TAAGGTGACCAACTGATTTAA	TAACCACCTTCGGAAGGTGCC	ACTCAGATCAAGCCTTTCCAA	ACAATGCCACAGGGCTGCTCT
ANKDD1A_ANKDD1B_1	ANKDD1A	ANKDD1B	CATGATCAACCACGTTGGCGC	GTTGTTATCAACAACCACATC	AGAGAAGCTCATTACGCACGT	TCAGATGAACCGCACAGCCCT
CDKL3_CDKL5_1	CDKL3	CDKL5	AGTGGCCATCTCAATGATCAT	AGCGCTCCCTATGGAAAGTCC	TCACGAAAACCTGGTCAATCT	CCCGGAGCCCATGGAAGCGAG
ST6GAL2_ST6GALNAC5_1	ST6GAL2	ST6GALNAC5	CTCGCCCAAGGAAGAGTTGAG	GCGCTCACCACCATGTGCACC	CCTGCGAATTAATGATGCGTA	TGGCGAGTAATCATGAAGGCC
GABRE_GABRG2_1	GABRE	GABRG2	CGAGAAAAGGTGCCCAACGTG	AAACGTCTGTCATACCACGTT	TAAGAGGACCCACGAGCATGA	ACAAACCTCCTATATCAGGCC
IRX4_IRX6_1	IRX4	IRX6	CAGCGGGTCGAAGTCGTCCAA	GCGGTGCTCGTTGAGCCAGGC	GGATCTGCGCATGGGGGCCTG	GAACTCCGTCAGCCTGTCCCC
BGN_PODNL1_1	BGN	PODNL1	GCGGGCTCCGGAACATGAACT	GTTGGCAGCCAGATCCGCGAC	CTCCCAGCTCCTTACGTAGAG	ATAGAGGTGCAGCGTGTGCAG
CACNA1I_SCN11A_1	CACNA1I	SCN11A	CGCGTCCGCAAGATGATCGAC	GTACCATCTCCAGGATAAAAA	GTGTCCATCATCGACATCGTG	ACACGAGGTACTTGGATGCCA
CNTN3_NFASC_1	CNTN3	NFASC	GGTCCATGTTACCTTACCTCT	CAATATAGAGCGGCTCGTCAT	TGCCATGCAGGTGTAAGTTCC	CAACCGGACGCGGCTGGACTG
HOXA10_HOXC13_1	HOXA10	HOXC13	CTACGCCCACGGCGGGGTCTA	ACGTTGTGCGACAGGCGGCAG	CCACGCTGGGCGGCAAGCGCA	TGTACGTCTATGAGGACAGCG
PRELID2_PRELID3A_1	PRELID2	PRELID3A	GATGAATCAACAGGGGTCATC	TCGGATGTATGTCAATGTCCT	AAAGTACCTAATATCCAATTA	CATTGGTAGAACAAAGTTCCA
ARHGAP18_ARHGAP6_1	ARHGAP18	ARHGAP6	CAGTCGCAGATATGGCCAGTA	TAGGCCCTGTCATTCGCAATG	TAAAGAGTGTACTACGTACAG	ACCGTGGGATTGATGTCTCTC
GRIA3_GRIN2D_1	GRIA3	GRIN2D	TCCTACGTCCATAAGTGTCAA	GAAGACCACGCCGTGCACGCG	CATCCTCCAAGCGATTATGGA	AATAATTCGGTGCCCGTGGAG
GRIA4_GRIN2C_1	GRIA4	GRIN2C	CCCAATAGGATACTCGATACT	TGGCCTACTGCTCGCGCGAGG	GGCATATCTATCATGATCAAA	GCGGCCTCAAGATCAGTACCC
ZNF517_ZNF688_1	ZNF517	ZNF688	ACCCTCAACGAGCACGGCCGC	GGTTTCCCAGGAGATGTCCCA	GATACAACTCGCTGCTTCTCA	GAGCCCCGCCGCCCAGGATCC
SCRT1_SCRT2_1	SCRT1	SCRT2	ATCACCGACGGGCGCTCGCGG	TCGCCCCCTCCAGGGTACGCC	GGCCGACCTGGAGAGCGCCTA	CGACGTGCGGCAAGGCCTACG
CSRNP1_CSRNP3_1	CSRNP1	CSRNP3	CGCAGGAGCAAGCCCGTGCAC	GTTGTGTCACCGTGTACTACT	CAACCGGCCACCTGCCACAGC	CAGCGGAGTCACAGATTCTAG
THAP5_THAP8_1	THAP5	THAP8	AGATTTCCTCTACATGACAAA	AGTGGCGCTGGGGTGTGCGCT	ACCAAGATACAGGTAGAGGTG	CACTGAAGGATGGTCCCCGGC
THBS2_THBS4_1	THBS2	THBS4	ACTACATCCCACCGGTGAACG	AGCGTCCCATCACAGTAAATT	AGCGACCCCATGTACAAGTGC	TACAGGGGACTTTAACCGGCA
KLHL10_KLHL33_1	KLHL10	KLHL33	TCCCGACATGATGAAGCTAAT	GCCGCATGTCCACCAGGGAGT	TTGACTGGGTCAAAACGCTTA	CCATGGCGGAAGCCCCTGGGT
ENTPD3_ENTPD4_1	ENTPD3	ENTPD4	ACTCCATGCGGGTGCACCCAC	GTGGCAATGCTGCTCGACAGA	CCTGTATGGCTACGTATACAC	TTGTCTCTGGTTAGTCGCCCA
UGT2B4_UGT8_1	UGT2B4	UGT8	CCTTCGGTAGGGGTTTGGCAG	AGTGCTACGTCAGTACACAGC	GAAGTTCTGCCCATCTCTTAA	ACTCACTCCTCACAGACCGCA
ZNF24_ZSCAN23_1	ZNF24	ZSCAN23	TCTCCGTCGACGAAAACGGGA	CAATCTGCCCTCACGGTCACA	TGGCACTCTCAATATGGGTGT	AAAGACTCCAGGAGCTCTGCC
RALGDS_RALGPS1_1	RALGDS	RALGPS1	ACGCAGCTAGACCCCGACCTG	TCGTACAACCCAAAAACTGAC	TCGTCACTGTATGCCATCCTC	CAAGCGGACACGGGAATATAT
JAG1_NOTCH4_1	JAG1	NOTCH4	TAGCCCGAAACAGTAGCTGCC	AAGGGCCACGCTGTCAAACAG	AGTATCAGATCCGCGTGACCT	GAGGGCCATGCCTGTGAACGT
H2AB1_H2AJ_1	H2AB1	H2AJ	GCTCGGACGGTGCGAGAGCAG	AGGATCTCCGCCGTAAGGTAC	GGGACCTTGGCCGTCAGGTAC	ACGCGCGGCGTTGCCAGCCAG
AKT2_RPS6KB2_1	AKT2	RPS6KB2	TGGTGCAGAGATTGTCTCGGC	TCACAGGACGCATGTCCCCTT	ACGTGGATTCTCCAGACGAGA	ACGCATCTGGAGCGAGAGGGC
CLEC10A_CLEC4E_1	CLEC10A	CLEC4E	GAGGGACCTGGTGACCCTGAG	AGCTACCTGAGAATTTCACAG	GAATCCAACCACACAGATGAT	CAGTTCAATGGACAACAATTC
SOX15_SOX7_1	SOX15	SOX7	ACTGCGCGCCCAGGCGCTTGG	TCTCGTCCTTGGCCCAAACCA	GTCGGGGTAGTCGCGCAGGTG	GGGCGTACTCCGGTGAGTACG
ARMCX3_ARMCX5_1	ARMCX3	ARMCX5	AGACATCTCAACCAAGCAAAG	GGTCCTATGCCAAGTCACATG	TGTATACTTTAAGCCTGCGCT	CCAGACCTTAGCTGAGATCAA
ASIC1_SCNN1D_1	ASIC1	SCNN1D	AGAGACAGCCGCTCGTAGGAG	ACGGCCGTAACCACACGCCCT	GCGTGGCCCCAGGCTTCCAGA	CCGTCACACAGGGTGACCAGC
GNG4_GNG8_1	GNG4	GNG8	ACAGTAGGCCAGGAGGTCCGC	CCGAGGCCCGCAAGACGGTGG	GCTGCTCCACAGCTTTCCTGG	ATGCGGTCGATGTTCACCTCC
LRIG3_LRRC15_1	LRIG3	LRRC15	GTAATAGAACGGATCCGATTT	GAAACCTGGGCTCGCTGCGCT	ATGAGCCACCTTCAAAGCCTT	GTGAGTCCTACCAGGTGGTCG
LRP4_LRP5_1	LRP4	LRP5	CACCACCGCCGCGAGCTTGTC	AGGAACCAACCCGTGTGCGGA	CGGCCAATGGCATCAACCGCG	TGTTGGTCCCAGTGTCGGCCC
LRP12_LRP3_1	LRP12	LRP3	CACTTGCCTCCCCGAATCTTT	CAGGACTGCGGCGACGGCTCG	AAGTCAGTGAAGCGTAAAATG	ACGTGGAGGAGTCCCACCAGT
DENND1C_DENND2D_1	DENND1C	DENND2D	TGCCGCCTGCGGGCGGGTACC	CGAGCCTATAATCACCTACCA	GCGGCGCTCCTGGCCGAGAGA	GCTAACCCACCTCAGTGCCTG
BRWD3_PHIP_1	BRWD3	PHIP	GATTTCCTTACAGCCCGAACA	ACGGCCAGGAACTAATCTTTG	GCAGTATAATAGATGACGCCT	TGGCGACGGGAAGCACAGATC
ANXA2_ANXA7_1	ANXA2	ANXA7	CATAGGTGTGGATGAGGTCAC	CGTAAGCTCCAGGCATCGTAA	ACAGGGGCTGGGAACCGACGA	TGGGTATCCACAGCCACCTTC
FRZB_FZD7_1	FRZB	FZD7	TCCGGCCACGAGTGGCGGTAC	GCACGGGGCGCCACAATCGCG	AGCACGAGCCCATCAAGCCCT	CCGTTCTCACCTACCTGGTGG
ANGPTL3_MFAP4_1	ANGPTL3	MFAP4	ACCTGATATAACATCACAGTA	TGTGACATGACCACCGAGGGC	AAGTGACATATTCTTTACCTC	CCTTCAGCAACCCCTGGACTG
KLF13_SP6_1	KLF13	SP6	TCGCAGCCCGCGTAGTGGCAC	AGGTCCTCGCAGGTTACCCGC	ATGTCGAGCCGCGCGGTCGTG	GGCGGGCTTGGGGGGCTACGT
LUM_PODNL1_1	LUM	PODNL1	TGGGCAATCATCACCAAACTG	GTTGGCAGCCAGATCCGCGAC	AGCCGATTGTGCTGGAGATGG	ATAGAGGTGCAGCGTGTGCAG
PODNL1_PRELP_1	PODNL1	PRELP	GTTGGCAGCCAGATCCGCGAC	ACCTGGACAACAACCGAATCC	ATAGAGGTGCAGCGTGTGCAG	TCAGCCTGATGAACCAGCAGA
MAG_SIGLEC8_1	MAG	SIGLEC8	AAGTCGCGCACCCAAGTAGTC	GGGCAGGAGACAGACCATACC	ACGGTCATCTACGAGAGCGAG	GTCCAGCACTCACAGGACACA
PLOD2_PLOD3_1	PLOD2	PLOD3	TGGCCAGATAAAAGACTAGCA	ATCGGAACCGTGTGCGTATCC	CTTGAACAATATCCACATAAT	TACACACGGCTCTACCTGGAC
MMP21_MMP23B_1	MMP21	MMP23B	GTTGCATTATGGATCCCGTCC	TACCCGATCAACCACACGGAC	AGGCTCCTGTGAGGGATCATT	GAGCCGCGCTGGTCGCCCTGT
TCTE3_TCTEX1D1_1	TCTE3	TCTEX1D1	CTAGGCGTCACCGGAGCCTGC	GACAGTTACTCACTCTTTGAT	CCTATATCAGCAATTGAGTCA	GTTCTATGAGTACTGTGTCTT
SH3BGR_SH3BGRL2_1	SH3BGR	SH3BGRL2	TAATAGAAGCACATACTCACC	AGGAGGTGGATATCACAATGT	TCAAAGTGTTTGTTGCTACAT	TGACATTGTGATATCCACCTC
LINGO2_LRFN1_1	LINGO2	LRFN1	CTGTCATCCAACGACTAACAC	GTACAACAGTTCCGTTGATGA	GTCGTTGGATGACAGCAAATG	AGTGTGGGCGCCACGTTCTGG
RPS6KA2_RPS6KA5_1	RPS6KA2	RPS6KA5	GTTTGAAGAGAGCTCGCAGCA	GCCGCCAAAAAAGTGCCTGCA	CTAGGTCATGTTCACGGAGGA	TTAATGCGCTCAAACAGTTCT
DCBLD1_DCBLD2_1	DCBLD1	DCBLD2	AGCGCAAAGGGATCAGTCGAT	ATTTCTCAGTAAGTACTGCCC	GGACCACAGGATCTACACAGT	ATTCCTAGGCAAATACTGTGG
SLC16A5_SLC16A6_1	SLC16A5	SLC16A6	CTAGCCACCGCAAGTACCTGT	AGGTTAGTGTGAGTAGGCACA	CCACGTGTATCGGCATCTTCT	ATAGTCACTGCAGTTGCTTCC
HOXA13_HOXB9_1	HOXA13	HOXB9	AGCTCCCGCGCTAAGGAGTTC	AAACTGTACTCGGGCGTGCCC	CTACGACAACGGCGGCGGCCT	GCCGGCCGAGAGCAGGTACCT
HOXB9_HOXD11_1	HOXB9	HOXD11	AAACTGTACTCGGGCGTGCCC	AAGGCGCCTGAGCCGGTGTGC	GCCGGCCGAGAGCAGGTACCT	TACAGCGCGGTGGGCCGCAAT
NIPA1_NIPAL3_1	NIPA1	NIPAL3	CACGGCGGTCCCCACGGTCCT	GCTGTCGTGGGTACCTACCTG	TGGATCGCGCCGGCCCATGGG	GCTAGTGCCATCATAGGAATC
TRIM50_TRIM62_1	TRIM50	TRIM62	ACACGGTCAGCTTGATGTCAG	TGCGACGAGCCTGCACTGCAC	GTGGTCCTCATTGCCGAACTG	TGCTCGATGTCGGTCAGCGTG
IFITM1_IFITM2_1	IFITM1	IFITM2	AAGGTCCACCGTGATCAACAT	TGGGGCACCCCCAGCATAGCC	GCCAGGGCCATACGCACCTTC	TGACCATGTGGTCTGGTCCCT
ARMC10_BHLHB9_1	ARMC10	BHLHB9	CCCTCGTAGGCTATTATTCGT	ACTATCCTGCTCACAGGTTTA	TTCTTATGCAGAAGACTTAAC	GGATTTAGATCCCAGGCACCA
OMD_PODN_1	OMD	PODN	GATGCACATTCAGCAACTCTA	AACGGCTCCAGCAACGTCGAG	GTTGGACAGAAGCATTCACTG	CTGCCAAACGCCCTGATCAGT
PKP1_PKP3_1	PKP1	PKP3	TGCATGAAGCAGATGTCGCTG	ACAGCTACGGTAGCCACCGAA	TGGCCGACCGCGTCATCATTC	GCGAAGCTCATCATCCTGCTC
BMP3_GDF10_1	BMP3	GDF10	ACATTACGTCCAAGGGACGCC	TGCTGTTGCTCCGGGATGTGG	GGTGTCCCTGTAAGCTTGATA	TATGCGCCCTACATCCTAGTC
PDE1A_PDE8A_1	PDE1A	PDE8A	TCTGAAACTCACCTCCAGTCA	CCTGCGTACTACACCAACAAT	GCAATGGTCTTTGCTGCTGCC	CATGGCCCGAGCTATCCGTGG
SLC7A13_SLC7A9_1	SLC7A13	SLC7A9	CTGCGTTACCTCTGGTGACTG	ACCGTGATGACTGCCACCGAA	GGCTGGCTGTGCCATACTGGC	CAGCCGCACGCTCAGTGAGTT
FOLH1_NAALADL2_1	FOLH1	NAALADL2	AGTGTTCCAAAGCTCCTCACA	GACAAAGCCGATCAAACCTCA	ACTATGCACGAACTGAAGACT	GCTTTCCTCATTGGAAAAGGC
NPFFR1_NPFFR2_1	NPFFR1	NPFFR2	ATCGTGCTCAAGAACCGGCAC	GTGCAGACTTACCTATCTACA	TCGCACATCTACCTGGCGCCG	CCTGGACCAATCCACTGATCT
FSD1_TRIM67_1	FSD1	TRIM67	GACCCAGGCGAACTCGGCGAA	TGACGAGTTAAAGCATCCACA	GTGTGAAGGCCTGTAACAAGG	GGCACAACTATCTCAGGCCTT
FZD2_SMO_1	FZD2	SMO	GCGCGCCTCTGGATCCTCACC	TGGGCTACAAGAACTACCGAT	CCGCGCCACGGCGCCGAGCAG	GCACTGGCCTGAACTGTTGAA
TLR2_TLR8_1	TLR2	TLR8	GAGCATCTGATAATGACAGAG	AACGTCATATCCGGAAACGAC	AATACTAGTAACATGGGTAAG	AGCGGGAACTGTCCGAGGTGC
ATOH7_NEUROG2_1	ATOH7	NEUROG2	TCCTGGCCCCACTGGGGAACC	CAATCGTGTACCAGACCCAGC	CCCAGTGGGGCCAGGATAAAA	GCGTCCTCGGGGAACGTGGGG
HOXD11_HOXD12_1	HOXD11	HOXD12	AAGGCGCCTGAGCCGGTGTGC	TATGCGCCCGAAGCGGCCGCT	TACAGCGCGGTGGGCCGCAAT	ACTACGCTGGTGTGGGTCGTG
HOXB13_HOXC10_1	HOXB13	HOXC10	CCGGATATCCCGGATAGAAGG	GGCGCGCGGGTTGAGACTGGC	ACAGCAGGCATCAGCGTAGGC	CAGCTACTACCGCGCCAGCCC
AGA_ASRGL1_1	AGA	ASRGL1	TAGATGTACCAGCAGCAATAT	TTAACGATACCGCCTGTGGAG	ACAGCGTGGAGGGCATTAGCA	CATGACAAGCCGAGCAAGTTT
NR2C1_RXRA_1	NR2C1	RXRA	GTATATTCATGTCGAGGATCA	AAGCGGACGGTGCGCAAGGAC	GTAGCTGTCCAATGTGAAAGA	GGGGAGCCGATGCCAGGCCCC
MBTD1_SFMBT1_1	MBTD1	SFMBT1	GTTGCTAAGCTAGCCGCATAT	TGCGGCAGACCCTGATAGGAG	TAGTGAAACGACTTACTGGTG	GGCTGGTGTGAAACCAACGGC
USP29_USP37_1	USP29	USP37	CCAACAGGTGCACTACTGCTC	GCTCCACTGGGTCGAAGCACC	CAATCGCTATTTGCAATTCCA	ATCGATCCTCTACCCGGATTA
SPATA31A7_SPATA31D3_1	SPATA31A7	SPATA31D3	ACCCACCTCACCTGGGGGGTC	GAGGACCATTTAGAGCAAAAA	AAAGGGAGACTACAATGTCCC	CAGCCCTACCACCTAGTCCTC
SPATA31A1_SPATA31D3_1	SPATA31A1	SPATA31D3	CAGATCGAATGACCCCAGAAA	GAGGACCATTTAGAGCAAAAA	GGGACGAATCACCAGGGACAA	CAGCCCTACCACCTAGTCCTC
SPATA31A6_SPATA31D4_1	SPATA31A6	SPATA31D4	CAAATCAAATGACCCCAGAAA	GAGGACCATTTAGAGCAAAAA	GGACCTTCTTTCACAACTGCA	CAGCCCTACCACCTAGTCCTC
CYBB_NOX4_1	CYBB	NOX4	GGTGGAATATCATAAACCCGG	ATATTACCTGTGGTGTTACTA	ATTGGCCTTGCCATCCATGGA	CAGGTATATCCGGAGCAATAA
CPNE6_CPNE8_1	CPNE6	CPNE8	GTGAGTGTGTCCCGGTCCAGG	GTGCCATACCATAGGCATTCA	TTCTCCCCAGTGATAAGCGGT	TTCGCACAAAATTGCATCAAA
CPM_CPXM1_1	CPM	CPXM1	CCAATACTGTGTAAGTGAGTG	TCAGCGGGGTCGAGGGTCCCT	ACGGCTTCAAATCCATCTGGG	TTGAGGCCCCTGCGTCGGGAT
SH3GL2_SH3GLB2_1	SH3GL2	SH3GLB2	TCTAGAGCTTGACGAAGCTCT	AGGAGACTAGACCTCGTAATT	CAGAAGACTCATTGTACATAC	ACCGGCAAGCAGAAGTGACCC
KIR2DL3_LILRB3_1	KIR2DL3	LILRB3	TCCTCCAGGTCTATATGAGAA	AAAATACCCCCGTGACTGACA	ATCGGTCCCATGATGCAAGAC	AGTTGGTACTCCTGGGCCTCC
MAGEA12_MAGEE2_1	MAGEA12	MAGEE2	TACTGAGTGCTACTTGGAAGC	CAGATCACCGATAGGATAGCG	TGTTCTTCGTTGCTGGAGCCC	GTCCAGTTGGCTATTAGTGTC
TMPRSS3_TMPRSS6_1	TMPRSS3	TMPRSS6	CACCCACGATGCGTGAGCTGT	CCCGCCGGGAATCTAGTGCCT	AGGGCTACCACCTGTGCGGGG	ACTCGCAGTACTGACCCAGGA
HOXA13_HOXC13_1	HOXA13	HOXC13	AGCTCCCGCGCTAAGGAGTTC	ACGTTGTGCGACAGGCGGCAG	CTACGACAACGGCGGCGGCCT	TGTACGTCTATGAGGACAGCG
KRT74_KRT83_1	KRT74	KRT83	ACCGGCGCACGACAGCAGAGA	ACTCACCTTCTTTAGAGCCAC	CTCCAAGGCTATAGAGGCTCC	CTGGCTACATCGAGACTCTGC
MYOC_OLFML1_1	MYOC	OLFML1	CAGAGAGACAGCAGCACCCAA	GATGCACTCGTCAGCCTCTCG	CCTTCTCTGGAGCCTGGTGGC	CAGGAGGGGTAGGCCGAGCAT
JPH2_JPH3_1	JPH2	JPH3	GACGCCACCACCACCGAGACC	GCGCTCGCTGCTGAGTGGGCT	CTGGCCAAAGTGCGAGCAATG	ATACGGGACGCTCTGCCGGAC
OTX2_UNCX_1	OTX2	UNCX	GGGGGGTGGCTGCGGGACAAG	CGGCGCGGCGGCGAGTCGGAC	AGCACATCTAGCTGCGCCCGA	ATCGACGGCCTGCTCGGGGGC
IRF2BP1_IRF2BP2_1	IRF2BP1	IRF2BP2	GGCAATGTGTACGCCGGCGTC	ACCGAACCCGTCTGCCGCGGC	GTTCTGCCAGACAGTCCGCAT	ACAGCCGCCCCTACCTGCTTT
LPL_PNLIPRP1_1	LPL	PNLIPRP1	GTGTAGCCCGCGGACACTGGG	GAACGAACCAACAGATGGGTC	GTAGACGTCTTACACACATTC	CCTCTCCAGACAGAGTATAGC
KCNA4_KCNA7_1	KCNA4	KCNA7	GGGACGACAGGGATCTCGTCA	TACGACGACGCGCGCCGCGAG	ATCGTGGAAACAGTCTGTATT	GAGTTTCCCGAGAGCTCTCAG
FOXI1_FOXI3_1	FOXI1	FOXI3	ACGGGCCCACCATGACCCCGC	TCGCAGTTCGGATCAAGAGTC	TGCGGAAATTTCCATTGTCGA	GTCGGAAGCGAAAGCGCCGCT
TRIM17_TRIM38_1	TRIM17	TRIM38	ACAGACCCTGTGATGACCACC	AAGAAGTCTGTTATACACAAG	TGCAGACCAGGATGCTGCTGC	GTGAACATACCTTGATGACTC
COL21A1_COL4A5_1	COL21A1	COL4A5	GATACAGGGTGCAAAAGGTGA	GGGTGAACCAGGTAGTATAAT	TCCACACCATTTAAGGTAACT	CCTGGACAGAAAGGCGACAAA
GABRA4_GABRE_1	GABRA4	GABRE	AACGAATCCCCAGGACAGAAC	CGAGAAAAGGTGCCCAACGTG	GGCCCTTATCGAGTTTGCTGC	TAAGAGGACCCACGAGCATGA
PDE1C_PDE4B_1	PDE1C	PDE4B	AACACCCTCACCGAGTCTGAA	TCGACATCGCCTTTGGTGACA	CTGGATGGCTAATATCTGCTG	CAACACAGGAAAGAGACCTCC
S100A1_S100P_1	S100A1	S100P	CACGCCCACTCGGGCAAAGAG	CCGATATTCGGGCAGCGAGGG	CACAGCATCCACATCCTTCTG	CGAATATCGGGAAAAGACGTC
H2AB1_H2AC19_1	H2AB1	H2AC19	GCTCGGACGGTGCGAGAGCAG	CGGTAGGGCGAGTGCATCGCT	GGGACCTTGGCCGTCAGGTAC	CTCGCCCTACCGGGAACTGAA
ZNF273_ZNF430_1	ZNF273	ZNF430	ACAGCAGAATTTGTATAGGAA	ACTCTGGGTAGTTGTCAAACA	AGTCCTTACTAAACATAAGAT	TCTGGAGGAGTGGCAATGCCT
ZNF430_ZNF675_1	ZNF430	ZNF675	ACTCTGGGTAGTTGTCAAACA	TATTCAGTAAGGTTTGAGAAT	TCTGGAGGAGTGGCAATGCCT	GTAAGCTTTGAAGATTGGTTA
FOXD2_FOXL1_1	FOXD2	FOXL1	GCTGCCTACGGCGCCTACGGC	TCTTCCGGCGCCGGTAGTTGC	GAGGCAGACTTAGCCGAGGAC	TCGCGGGGCACCTTGACGAAG
LINGO3_LRFN1_1	LINGO3	LRFN1	ACGCGCCTGGACAACCTCACG	GTACAACAGTTCCGTTGATGA	ACGTGCGCGATGGCGTTCTCG	AGTGTGGGCGCCACGTTCTGG
THAP3_THAP5_1	THAP3	THAP5	CGTTCAGCCGCCCGGAGCTGC	AGATTTCCTCTACATGACAAA	GAAACCGCAAGAACCTAAAGC	ACCAAGATACAGGTAGAGGTG
ELF5_SPDEF_1	ELF5	SPDEF	GCAATGAAGAGTACTACCCTG	AGATGTCCAGGTGGGCGTGCA	ATGACGCTGAAGAAAGCAAGG	AAGCCTGTCCGCGACACCGTG
PCDH12_PCDH18_1	PCDH12	PCDH18	ATAGTCTAGAGGTCGACGCAG	ATATCGAGGTTCGGACCAGGA	ACTGCGGATGCTGTAGAGGGG	CCCATTATCCTCGTTTACTAC
SIX4_SIX5_1	SIX4	SIX5	TGTCGCGCTGCCGGCGGTTCT	GGCTGGACTCGTCCTCAGTCG	CGAGTGGAGTTGTACCTGATC	AAGGGCTGGTCCCGGAGCAGC
SEMA5B_SEMA6B_1	SEMA5B	SEMA6B	CCTCGACCCCGCTGTGGGGGC	CGAGAGCAGAAGTCCCCCGAG	ACTGGAGAGGTGCGCCGCCTA	ACAGCTACTGTTACCGACTTC
PRTG_SDK2_1	PRTG	SDK2	GATTGCCAGGCTCACGGAGAA	GGGACGGCCGCAAGATCCCGC	TTGGATACCAAGGACCTACTC	ATAGAGCACGTATTTGCCCAA
DCXR_HSD17B14_1	DCXR	HSD17B14	AGGTGAACCTGCGTGCGGTCA	GCCGCCTGGATTGTGTTGTCA	CGATGGCCCCTGGGACTCCCC	ACTCGGACACCATATGGACTT
ZKSCAN5_ZNF446_1	ZKSCAN5	ZNF446	GGTGTTCGATCAGATGCGAAT	CCTCAGGGGACTGTGCTGCAA	GTGGAGATCTCCTGTTTCAGA	TGGGCACACTGCCTCCCGAGA
CDYL_ECI2_1	CDYL	ECI2	AAACTCTCGGCAGGTACATCT	CCGGTAGTTCAGCTGCACATG	CCAATCACGAGTGCCTTAGGA	AGGCTCCACCTGACTAGAGGA
COL16A1_COL4A3_1	COL16A1	COL4A3	GGGCCAACCCGGTCTACCAGG	CATGGTGTAAAAGGAATCCCA	CCAGTGCCCCAGCTCTTCGAC	GGCATGCAAACCTACCGGGAT
TAS2R7_TAS2R9_1	TAS2R7	TAS2R9	TCAACCTGGCAACGCTGCTCC	CTAGCACGCTATTGCCATATG	CCAATCCAATGAATGCATTCC	ATTGCTGGTGAATTGACCATA
ZNF490_ZNF564_1	ZNF490	ZNF564	ATGGCGCCGAAGAGCAGTGAG	CTACTATAGTAAGACCATGTG	ATGGGTTCGAATACTGGAGCT	TGTGTTCGAACATTACTGGAA
OLFML2B_OLFML3_1	OLFML2B	OLFML3	GAACCGAGATGAATAAGCGAG	GTGGCCCAGCTGGTCTATGGA	ATAGCTCTCCACAATCATAGA	ATGTACTCCACAAGGTGGTGC
GLI4_ZFP41_1	GLI4	ZFP41	ACTCGCTGCTCCTGAAGCACC	AAGATCCGCCCACACTCACTG	TGCTCACTCACCGGGCCAGAA	CTGGGCACAGTGGGCCTCTCA
FSD1L_TRIM9_1	FSD1L	TRIM9	TACTGGAACATAGGAAGACTA	ATCCTAGGTGGTTCGAGATCA	CTCCAGTAGGATCCCACTCTA	CTCTGCTGGTAGCGGTCAATT
HS3ST4_NDST4_1	HS3ST4	NDST4	GTAGTTCCTGTCGAAGAAGTG	AGGTTGGTCCAGCTCTGCACA	CCGTGGCTCGCGTTGTCCAGC	AGGCATTACTAGAGACTCAAA
TMPRSS13_TMPRSS7_1	TMPRSS13	TMPRSS7	TAGGTACGAGCCTGCCCAAGT	AGTCTCCTCATATACGGAGGC	GGCACCACCCACATCTGTGGA	TCATGCCACGTGCCAAAGGCC
DHRS12_RDH14_1	DHRS12	RDH14	GCAGCTGCTTACCTCGCTTGG	TGGCAGAAGGCGCGCACCGAG	TGTTTACAAAGCTCACCAGAA	ACTCCGAACTGCATCTCAAAC
ZNF263_ZNF641_1	ZNF263	ZNF641	TCTAACAACTCAAACCTAATT	TCAAACCTGCTGTGTAGCACA	TGTCACTACACAGAGCACACC	AGGGGTATCCCCCTCATGTTC
RAB1A_RAB40A_1	RAB1A	RAB40A	GGAGTCCTTCAATAATGTTAA	GTCGATCCCCCCGAGATGGCT	TAATAGTGGGACACAGCAGGC	AGGGACACCAGGGGCATGTTC
DHRSX_RDH13_1	DHRSX	RDH13	GCTGTAGAATAGCCAATGCCA	CCTCAAGTCTATCCGAGAGTT	TGCACAAACTGCCGGATGGAA	ACGCCAAACTGCATCTCGAAG
PSG11_PSG4_1	PSG11	PSG4	ATATTTCACATTCATAGGGTC	GTACAAAGGGCAAATGACATA	CGGTATAAGGTGAAGGTGAAA	ATTGTGATGTAGGGCTTGGAC
LUM_PODN_1	LUM	PODN	TGGGCAATCATCACCAAACTG	AACGGCTCCAGCAACGTCGAG	AGCCGATTGTGCTGGAGATGG	CTGCCAAACGCCCTGATCAGT
FAM71A_FAM71B_1	FAM71A	FAM71B	AGCGCATCCATGAGCCTTTCC	CGACCAGCAAGTGTGCAGCAG	GCAGCCGGTGGCCGGTCGTGC	TGGCCCAACCAACTAAAATCT
STEAP2_STEAP3_1	STEAP2	STEAP3	CCCACAAGCAGATGTCTCAGG	GGGAGCACTACTCTTCACTGT	CCTAATGGCATAAATGGTATC	CGTGGTCAACACCACACTGCC
SLC22A6_SLC22A8_1	SLC22A6	SLC22A8	AGATGAGTACCTTCCGGCGGC	CAGACAAGACCAACCAGCGTA	GCTATGTCTACAGCCTGGGCC	GCATCTCAGGCATTACCCTGA
GSX1_GSX2_1	GSX1	GSX2	GAAGCGAACTCGCGCTCCAGC	ACCCGCGGGCAAAACTGCGCG	GCTGCGAGGCGGTGACGCAGA	CCGGGGCCGGAGGCAGTGGGG
APOH_C4BPA_1	APOH	C4BPA	CAAACATCGCATGTTGTGGCA	AAGCGTGTCTCAGTCAACGTA	AAAAGTCGTATAGCGTACGGC	GAAATCACCTGTCGCAAGCCA
ECM2_OMD_1	ECM2	OMD	TAAGGTGACCAACTGATTTAA	GATGCACATTCAGCAACTCTA	ACTCAGATCAAGCCTTTCCAA	GTTGGACAGAAGCATTCACTG
ZNF439_ZNF490_1	ZNF439	ZNF490	TGTGTGAAGTTGGCCTAGGTA	ATGGCGCCGAAGAGCAGTGAG	TGGGAAATATCCAGCAAAGCC	ATGGGTTCGAATACTGGAGCT
CD53_CD82_1	CD53	CD82	GGATCTACCTGCTGATCCACA	TACAACTGGACAGACAACGCT	TGGCTAAGGGTCTGACCGACA	CCTTGCCCATGTTGAAGTAGA
KLHL40_KLHL41_1	KLHL40	KLHL41	TTCGCCGCGGCACACCGCTTC	GTGGGGTCATAAGCCACTGCT	GAAGAGGCCTCCAGCCACGAA	CCTGGAAGAAGTATGACTGTA
FCRL2_FCRLA_1	FCRL2	FCRLA	TGTAGTACCAAAGGACAACTC	CAGCGCCAATTCTCAGAGCTG	GAAGATGGCTTACCATAAGGA	AAGGGGACCTGCTGGTTCTGC
KRTAP16-1_KRTAP29-1_1	KRTAP16-1	KRTAP29-1	AGAGCTCGTGCGAGCCACCTT	AAGCCTTGCCAATCAGCCCTC	ACTGAGGTGAGCTGTGGAGGC	GTGTCAACCTACCCGCCTTCC
FCRL3_FCRLA_1	FCRL3	FCRLA	TCATCGTGATACCAATATGTG	CAGCGCCAATTCTCAGAGCTG	GTCTCCAGGGATAATAGCAAA	AAGGGGACCTGCTGGTTCTGC
LILRB5_NCR1_1	LILRB5	NCR1	ACTTTAGACACAGCGGGGGAT	CCGTGGACAGACCAAAACCCC	ATCCACGGTGTATGACAGTGC	GAGAACCGGACAGTTACCTGT
ITGA2B_ITGA3_1	ITGA2B	ITGA3	CACGTAAATGCGGCTCAGGGT	CCTTTGCGGATGCCCGATCGC	AGGTGATGAGACCCGAAATGT	ATGAACCAGGCGGGAACCTCC
CACNA1H_SCN11A_1	CACNA1H	SCN11A	GGGCGATGCCAACAGATCCGA	GTACCATCTCCAGGATAAAAA	TGGTGTCGGGGCCCTCGCAGT	ACACGAGGTACTTGGATGCCA
PDE7B_PDE8A_1	PDE7B	PDE8A	GATATGGTGACCTTACACCGA	CCTGCGTACTACACCAACAAT	CACGAAGCAGCCTTGATGCAT	CATGGCCCGAGCTATCCGTGG
RAB18_RAB43_1	RAB18	RAB43	GGAAAATCGTGAAGTCGATAG	TCCGCAGGGAACAAGTCAGAC	GAACATTAACTCCCAGCTATT	AACAGGAAATCGTACTGCTCG
ZBTB20_ZBTB26_1	ZBTB20	ZBTB26	CTGCCCGTAGTAGTCGTAATC	AGCACACCACTATAACAGGAT	CGGGGATCCAGGACTCGGGCC	ACCTCTCTGGAATCATTCAGT
HSPA14_HSPA1L_1	HSPA14	HSPA1L	TGTGAAATGTGCACCACCGAT	CTGCCGATCAGACGTTTAGCA	CGATTAATTCACGAACCGTCT	GTCAATACCATCGAAGAGATT
FZD10_SMO_1	FZD10	SMO	GCCGGCGCCGAGAGCATCGCC	TGGGCTACAAGAACTACCGAT	GATGTGCAAGGACATCGGCTA	GCACTGGCCTGAACTGTTGAA
THAP2_THAP5_1	THAP2	THAP5	GATGGTCCAGCTGGAGAACAA	AGATTTCCTCTACATGACAAA	TGCGCCTAACCAGGCGAACCC	ACCAAGATACAGGTAGAGGTG
CACNG7_CACNG8_1	CACNG7	CACNG8	GTGCGTGTGGCCTGCTCCTGG	GGAGGACACGGACTACGACCA	ATGACCTCGTCGTTGATGCTG	TCGTCCCGCTTCGGGCCCGGC
FAM83A_FAM83G_1	FAM83A	FAM83G	GTGACAACGAGAGTGCCCGGC	GGTCCGTCCGCGCGGCCGACC	TCGGTGGAGGCCCAGTACATC	AAGGCCAAGAGCGTCGACGAG
OSBPL1A_OSBPL6_1	OSBPL1A	OSBPL6	ATCCTACCGTGCATACTGCTT	ATTCTGACGATACAACCGATG	CGAGTCCGAAAGGTCCCTGAG	AGACTCCCCCTAGCCACCTCA
FOXD3_FOXI2_1	FOXD3	FOXI2	AAGCGCCACCAGCAGGAGCAC	TACAAGCGCAGCAAGGCGGGC	AGTACCCGTACGCGCTGCCGC	GGGCCTGCGCCGCCCTACGCG
TAS2R39_TAS2R40_1	TAS2R39	TAS2R40	ATCATGGCTATACATGCAGCT	AGTCTGCTATTCCGAATTGTT	GAATGCATAATATACAGCGTC	TATAACATGGGGATCTTCGTT
SLC6A15_SLC6A16_1	SLC6A15	SLC6A16	GTAGCTCTCTACTACAACGTC	CTGGACCAGAACGGACGGGCA	AAACATACTGCCAAGGCCTAG	TCGTGTCTGTGATAAACCTGC
LPAR3_S1PR3_1	LPAR3	S1PR3	GTCAGGTTGCTATGGACCCGC	ACCAGGAAGTAGATGCGTGCG	TAATTCTCTGGTCATCGCGGC	GCAGCAGTGCCATGGACCGCT
GRIA1_GRIK4_1	GRIA1	GRIK4	ATGAGAAAGGACGCCGGACCA	TGCAGTCTCGTACTCGCTGTC	CCCGGCGAGATATATCAATTC	AACCAATCCCATGCTTTCTTC
KRT78_KRT86_1	KRT78	KRT86	AGTGTGCCTACTTGGACTTAT	GAGATCAAGGCACAGTACGAT	TGGGTCTCCTGCGTCCGCACC	GAGGCCCTGATCCAGGAGATC
ELF5_ETV7_1	ELF5	ETV7	GCAATGAAGAGTACTACCCTG	AGATGAACGGACGCGCCCTCT	ATGACGCTGAAGAAAGCAAGG	GCGGTGCATGGCAGAGAGTAC
USP27X_USP44_1	USP27X	USP44	CGATCGGTTTAAGAGGACTCA	GTGGTTACGCCCAACAAGACG	TCATTGCAGCGTTAGATGTCC	AACGAAGGCCAATAGTAACTC
ZBTB12_ZBTB20_1	ZBTB12	ZBTB20	AAGGCGCCCGTGTAGCAGGAG	CTGCCCGTAGTAGTCGTAATC	ATCCAGTGGGAACTCCAGCTT	CGGGGATCCAGGACTCGGGCC
PLCD1_PLCL1_1	PLCD1	PLCL1	AAGGACCAGCGCAATACACTA	GAAGCTGAGCAAGGAGTCACC	GGGGTCCGCATGACCTTGCGG	TTACCTCTATGACACTTCGAA
CD209_CLEC4G_1	CD209	CLEC4G	GACAGACTCGAGGATACAAGA	CTCTGTGCCAAAGACGACGTG	CAGAGAAATCTAAGCTGCAGG	GCAGGAGCCCTCGAAGGACAG
KRT20_KRT33B_1	KRT20	KRT33B	CCACGTATTAGGGAACCTACT	ATGATTAATCCTATCCCCAGA	TCATTGCCAACAAACAGGTCC	TCCATTAGGAAGTCAACACCT
CD151_TSPAN5_1	CD151	TSPAN5	TGCTGGAGATCATCGCTGGTA	CCGTAGCGCTCCAATGCACCC	AGGGCCAGCGTCCAGATGCCC	CAAATCAATGTCATCCCGATA
ANO1_ANO4_1	ANO1	ANO4	AGGCGCGTGCGATACTTACAA	AGTGGGCGTTAATCAGGAATA	GTCGGCATCTTCAGTTTCAGA	CATCGCATTCTTCCTCGGAAG
NOTCH4_SNED1_1	NOTCH4	SNED1	AAGGGCCACGCTGTCAAACAG	GACCCAAACCCTGAAGAGCTC	GAGGGCCATGCCTGTGAACGT	GTTGCCACCTGGTACCGAGTG
AFP_ALB_1	AFP	ALB	AGTCTGGAAACACTTCTCCAA	GGGCAGTAGCTCGCCTGAGCC	TCATAGCGAGCAGCCCAAAGA	CACTTCGGCAATGCAGTGGGA
ZNF273_ZNF431_1	ZNF273	ZNF431	ACAGCAGAATTTGTATAGGAA	GCTCATTATAACCTTCTTTGT	AGTCCTTACTAAACATAAGAT	TCTCCAGCATGAATGAACTTA
DGKG_DGKI_1	DGKG	DGKI	TGGACACACAGCGTTCGTGGA	GAACCTCAGCGTCATGATGAT	AACCTGGACAATGGGGGGCCT	ATCCCAATCTTACCGCCTGCT
HOXC12_HOXD10_1	HOXC12	HOXD10	AAGTACGACTACGCGGCGGGC	CCGGTGGCGTAGGTCTGACTC	AGCGACTGGCAGGAGGGCGGG	TTGCGCTTATCAGAATACATG
FZD7_SMO_1	FZD7	SMO	GCACGGGGCGCCACAATCGCG	TGGGCTACAAGAACTACCGAT	CCGTTCTCACCTACCTGGTGG	GCACTGGCCTGAACTGTTGAA
PSD_PSD3_1	PSD	PSD3	GATGGCCGAGTCGGCCTCCTC	AGTGCTCCCCATTTCAGAATG	CAGCCGTAACTTCCGGTTGGA	TTGTAACCCAGATACCATTGC
ALX1_ALX4_1	ALX1	ALX4	GCTCCTACCTGGACCCTGGCC	CCGGAGGCGACAAGTTCGGCA	TCTGACATACACATCCGGGTA	CGCGTCTTGTAGGTCTGGTTC
LRIG2_LRRC15_1	LRIG2	LRRC15	GGAGACAACAGAGTCACTCAT	GAAACCTGGGCTCGCTGCGCT	TCAAGCCACAGATAAGGACAC	GTGAGTCCTACCAGGTGGTCG
CA3_CA5A_1	CA3	CA5A	GTATGCAGCTCAACGGGCGAC	TGTGCATGGCAAACCAGCAAT	ACTGGAACCCGAAGTATAACA	CAGGTGGAATTTGACGATGCC
SBK2_SBK3_1	SBK2	SBK3	TGACGGAGCCCGTCCTGCACG	TACGGCCGCGTGCTCCTTGCC	GAGCCGAGGTGGACGAGCTCT	CTCCACAGCCGGGGGCTGGTC
GRK4_GRK5_1	GRK4	GRK5	TCATTGATTAGGCAACCCGTA	GAAGACCTCCACCGTGAGAAC	ATAAGCGTAGGCTAAACTAAC	ACAAAACTGCCGGAAAAGCAG
SLC35E2A_SLC35E2B_1	SLC35E2A	SLC35E2B	GCCAAGAGCGACGGCGGCACA	CGAGAACCTGTATTTGTCCCC	GGTGTGTGGAGCTCGCGGGCG	GTGGACAGTGCGGCCGAGAAC
COL21A1_COL4A2_1	COL21A1	COL4A2	GATACAGGGTGCAAAAGGTGA	GGGTTCATAGGACCCCGAGGA	TCCACACCATTTAAGGTAACT	GTTGCAGCCATCGTAGCCCGG
ST3GAL2_ST3GAL3_1	ST3GAL2	ST3GAL3	CCCGTCTGGACCCGAGAGAAC	GGGGAGCTCACCTCACCACAA	AGTCACACAACACCAATGAGG	CCGGGGGAAGATGGCCGTCAT
APOBEC3D_APOBEC3H_1	APOBEC3D	APOBEC3H	CCTCCTGCCTGTGATTCGACT	ACAACAAGCGCCGCCTCAGAA	ACACGGGCCCCTGCCTTATGC	ACAGCCGAAACATTCCGCTTA
ZNF746_ZNF783_1	ZNF746	ZNF783	CGGTGTAAACCGCCAGTGGGC	GTGGAGTAGAGGTACGAGTTC	TAGGCTCGGGGCCCCCAGTTC	TATACTTACCAGTGCCCATCA
CNTFR_IL11RA_1	CNTFR	IL11RA	CAACACCTTCAATGTGACTGT	GTTTGCAGTACCGTCCGGCGC	ACGTCAGAGCCCAGGCGCTCG	GCGGTTTACCCACCCGCTACC
FRZB_FZD2_1	FRZB	FZD2	TCCGGCCACGAGTGGCGGTAC	GCGCGCCTCTGGATCCTCACC	AGCACGAGCCCATCAAGCCCT	CCGCGCCACGGCGCCGAGCAG
CACNA1H_SCN7A_1	CACNA1H	SCN7A	GGGCGATGCCAACAGATCCGA	GGTTAATGGCTCAGGATTACC	TGGTGTCGGGGCCCTCGCAGT	TGAGACACTAGGACTGGGGAT
SYTL2_SYTL5_1	SYTL2	SYTL5	AGAGTGACCCTAAGCCTTCTC	AAATGGACTGTCGGACAACAT	ATGCTCATGAAGAAAATAGAG	ACCAGCCCCAAGCACACGAAC
FZD2_SFRP4_1	FZD2	SFRP4	GCGCGCCTCTGGATCCTCACC	GGCGTTTACAGTCAACATCAA	CCGCGCCACGGCGCCGAGCAG	TGCACGACCCTATCAAGCCGT
DRC3_PPP1R42_1	DRC3	PPP1R42	TAGAGAGGCTGAGCGTCCGCA	TGGCATAATTCAGGTTAGTGA	GCTCGTCGATGCTGTACTGGT	ATGACCTGAGGTTCTCTATAC
SRSF12_SRSF8_1	SRSF12	SRSF8	GAACGAGATTTAGACTGGCTA	ACGACCGGCGCGACGCCCAAG	AGGCTGTCTGACCGCCTCCTA	GCCGTCCGTAGCCGCCGCCTC
CASP3_CASP6_1	CASP3	CASP6	AAGGAATGACATCTCGGTCTG	ATCCGGCAGAAAAGTACAAAA	AGAGGGGATCGTTGTAGAAGT	ACACTGCCAGAAAGGCGGGGC
DCC_DSCAM_1	DCC	DSCAM	CCGATGCTCAGCTCGAAATCC	CCCTCAGCTGAACTCGGCCAC	CTGTGGACACCTCAGTGCAGA	GTGCTCCACAGCGGCGGCCTC
DCC_DSCAML1_1	DCC	DSCAML1	CCGATGCTCAGCTCGAAATCC	GGTGGGCGATCCGGTAGAAGA	CTGTGGACACCTCAGTGCAGA	CGTCGAATCGCTGGGTCCAGC
TLR5_TLR7_1	TLR5	TLR7	GCCTCGCAGCTAATAGCTTGT	CTTGTGCGCCGTGTAAAAATA	TCCTACGGGTACCTCATCTCC	AATCAGAAGGAATTACTCATA
EPAS1_HIF3A_1	EPAS1	HIF3A	TGACAGAAAGATCATGTCGCC	GCCTACGAGTACATCCACGCG	CCCGTCCATGGGGATATAGGG	AAAAATGGACACAGACGATAC
KCNIP3_NCS1_1	KCNIP3	NCS1	CGTCCGCATCAAAGGCGTTGA	CCGTGAGGTCACCGACAGCGC	ACTCCAGATAGCAGCGACAGT	CCGAGAAGGAGGTCCAGCAGT
MYLK2_MYLK3_1	MYLK2	MYLK3	TCCATGCAGGTACAGACTGCC	AACACCGGGTAGTGAGCGTCA	TTCAGGGTGGGTGGATCCGGA	TCCACCACTGTGGGTTGCCCT
C1QTNF3_CBLN3_1	C1QTNF3	CBLN3	TACAGACCTAAAATCCCTGAG	CTGCGGTCCGAAGCCACCACC	TCTGGCAACCCACTTCAGCAA	CCTGGTCGAAGTAGATGGCCC
DNAJC27_RAB22A_1	DNAJC27	RAB22A	CAAGGACACACAGGGTGTGAT	GTGCCTTAGCACCAATGTACT	CATGTTTCCATGAGGTCCAAG	GATCAAAACTGTCTTCCACAA
MAGEB2_MAGEB4_1	MAGEB2	MAGEB4	GTGGATGAAACACCCGCAGCC	CTCTTCACGGGCACAGTTGCC	GCTTGGGCTCTTAGTGGATGT	TCTGCTGCAGTAGGCTGACCA
DCN_PODNL1_1	DCN	PODNL1	TGATGACCGCGACTTCGAGCC	GTTGGCAGCCAGATCCGCGAC	AGGAGCTGCGTGCCCATGAGA	ATAGAGGTGCAGCGTGTGCAG
ZNF415_ZNF761_1	ZNF415	ZNF761	GTGTGAGGTCAACACTTACCA	AGAAATTATTCCCATGGTTAT	GGGCCGTAGTCACTTTGTTGC	CCGATGTATTTCAAAATTTGA
KCNK17_KCNK2_1	KCNK17	KCNK2	ACGTGTCTGGACCGCCCGGCG	CACGAAACCCACAGTGCTTGC	GCTCCAGCCCTCCATGTGGGA	AACACGGTGGCTCCGATGATC
FAM83E_FAM83G_1	FAM83E	FAM83G	GGACGCTGTACGCGGCCTCCT	GGTCCGTCCGCGCGGCCGACC	CACGCAGAGTCCACTGGCCAG	AAGGCCAAGAGCGTCGACGAG
DSCAML1_IGDCC4_1	DSCAML1	IGDCC4	GGTGGGCGATCCGGTAGAAGA	GGCTGGTACAGCAGCCGGCTT	CGTCGAATCGCTGGGTCCAGC	AGGTCCCGAACCTGTAGTTCT
DSCAML1_PRTG_1	DSCAML1	PRTG	GGTGGGCGATCCGGTAGAAGA	GATTGCCAGGCTCACGGAGAA	CGTCGAATCGCTGGGTCCAGC	TTGGATACCAAGGACCTACTC
FAM83C_FAM83F_1	FAM83C	FAM83F	GCTGTCTGTACGCTGAGTCGC	ATCCGGCCCAACTCACCTGTA	AGGGTTGTGCCAGGTACCCAT	CACCCCAGTGGTGCAACTTAC
FAM83C_FAM83E_1	FAM83C	FAM83E	GCTGTCTGTACGCTGAGTCGC	GGACGCTGTACGCGGCCTCCT	AGGGTTGTGCCAGGTACCCAT	CACGCAGAGTCCACTGGCCAG
OLFML1_OLFML2B_1	OLFML1	OLFML2B	GATGCACTCGTCAGCCTCTCG	GAACCGAGATGAATAAGCGAG	CAGGAGGGGTAGGCCGAGCAT	ATAGCTCTCCACAATCATAGA
MAGED4B_TRO_1	MAGED4B	TRO	GGATCCAGCTGCAATGCCTCC	GCAGTGCACCCACAACGAGCA	GCAGACCTCCCAGATGTTAGT	CCCCGGGTCCTGGTTGTGGGC
ADCY5_ADCY7_1	ADCY5	ADCY7	GACGTCTGGTCTAACGATGTC	GACGCATGGACAAAGGCGGCC	TCCTGCACCAACATCGTGGGT	TCAGGCATGCAGCGACGGTCA
CDCP2_TLL1_1	CDCP2	TLL1	CCTAGACTGTACCCCTACAAC	TCATAACCACAGAAACGCCCT	GTGGCCCAGAGACACGAGGGT	GTAAGAAGTCCACCACAAGCA
DGKE_DGKI_1	DGKE	DGKI	ACTACGAGAGTTGGCCAGGAT	GAACCTCAGCGTCATGATGAT	AGTGGTGGGGCATGGCGTCCA	ATCCCAATCTTACCGCCTGCT
MARK1_NIM1K_1	MARK1	NIM1K	CGAGGGAAGTACCGTATTCCC	CCCTCGAATTCGGTAGAAGCC	ATCTCGTGCAAAGCCCATGGT	ACGGCAGACACAATCTGGGAG
DCHS2_FAT3_1	DCHS2	FAT3	TCGATAACGACTGTCAGCACC	AAAGGGTCCCCATCGATAATG	ACTGTTCCAATGGGACTATCT	GATGATGTCAATGACTGCTCC
KCNK10_KCNK9_1	KCNK10	KCNK9	TCGGGAGTGGTATAAGCCCCT	GACGCCCTCGAGTCGGACCAC	AATATGACACAGTACTCACTC	TGTATATCCTGGTGGGGCTGA
SORCS2_SORCS3_1	SORCS2	SORCS3	GGGACGTCCTACACCAAGCTC	CCCCACAATCTAGGTAACAAC	GACCAGGTAACCTGGGCTCAC	ATCCAAACTGTAGGCCAGCAC
ZNF517_ZNF747_1	ZNF517	ZNF747	ACCCTCAACGAGCACGGCCGC	TCGCCCCTGTGGCTGTAAATG	GATACAACTCGCTGCTTCTCA	CATGGCGCCGCCTCTGGCCCC
MOAP1_PNMA8B_1	MOAP1	PNMA8B	CCGGTATCTCCTTAGGGACCA	TCGAGTCGCTGGGCTGGAGCG	TGGAGACTCCCTGCCCGAGAA	GTGGAAGGACCGTGCGCAGGA
MS4A6A_MS4A6E_1	MS4A6A	MS4A6E	AGGTGGCCTGTTTGACAGACA	CCTGTAGACGTTTCTTCAGGC	TGCGTGTAGATGTTTCTTCAG	CAATGAGACCATCATAATGCT
POU2F1_POU3F3_1	POU2F1	POU3F3	CCCATAGCGAGCCCAACATCA	CCGTGAAGCCTCCGGGCTGCG	TAACGCAACTACCTCAGCAAA	AGGTCGTCCGACGTCGGCGTG
CAMK1_CAMK4_1	CAMK1	CAMK4	GAAGGCCGAGTACGAGTTTGA	GATCCAAAGAAACGGCTGACT	GGATCAAGCACCCCAACATTG	CCTCTTTAGTATCTACATGAA
COCH_VIT_1	COCH	VIT	ACGGTAGATGCTGGAGTAAGA	AACGGTGTCCAATCGTTATCC	AGGGATAGGCTTGGCCACAGA	TTCATCACCATTGAAGGTGCT
OLFML2A_OLFML3_1	OLFML2A	OLFML3	GCAGAGCCCAACTCCGCAGAG	GTGGCCCAGCTGGTCTATGGA	ATGAAGGTGCACGCCTACGTC	ATGTACTCCACAAGGTGGTGC
TMPRSS4_TMPRSS7_1	TMPRSS4	TMPRSS7	TCGTACTGGATGCTGACCTGC	AGTCTCCTCATATACGGAGGC	GGGGTACTCACCAAGACAGTG	TCATGCCACGTGCCAAAGGCC
KCNK15_KCNK5_1	KCNK15	KCNK5	TCCGTGGACACGCACGTCCAC	GCAGCGACCGTCATTACCACC	GGGCGGCTCACCGATGGTAGT	GGGGGACGTGCCAAGAGACTA
HOXC9_HOXD11_1	HOXC9	HOXD11	CCGGGCGAGCCGTACATGTAG	AAGGCGCCTGAGCCGGTGTGC	GCTCGAGCCGCTGTCCGGCGC	TACAGCGCGGTGGGCCGCAAT
JAG2_NOTCH4_1	JAG2	NOTCH4	GGAGGCCGGCATTGCGAGCTG	AAGGGCCACGCTGTCAAACAG	AGTGCGATGCCTACACCTGCA	GAGGGCCATGCCTGTGAACGT
PDE1B_PDE8B_1	PDE1B	PDE8B	AGTTGCTGACTCGGCATAACC	GTCCAGACCGACGCCGCCGAC	ACGAAGATCCCAGCCTGCACA	ACGGACCACAGAACTGTACTC
FAM71E1_FAM71F1_1	FAM71E1	FAM71F1	TGACGTCACACAAGAGCGGGC	TGCGCCACCCAAGAATACCTG	CCCGTCCGACGGGAGCGGACG	GGCTCTCCATCCACAGGCAAG
SPATA31A1_SPATA31D4_1	SPATA31A1	SPATA31D4	CAGATCGAATGACCCCAGAAA	GAGGACCATTTAGAGCAAAAA	GGGACGAATCACCAGGGACAA	CAGCCCTACCACCTAGTCCTC
CCN3_CCN5_1	CCN3	CCN5	TATTGGTGACCCGGGTGGAGA	CGATACAGGCGGCCGTTCACC	CTTCCCCAATATTCTAGCGGT	ACGTCTGCGACGCCAGCCAGG
DCC_IGDCC3_1	DCC	IGDCC3	CCGATGCTCAGCTCGAAATCC	AGCCACGTGACATGAGGCGGT	CTGTGGACACCTCAGTGCAGA	GATGCGAGCCTTCCGGCTGAC
CLIC4_CLIC6_1	CLIC4	CLIC6	AGGTCAACAGTCGTCACACTA	TACGCTGTCCCCCGCCGGGAC	CCCCCCAAGCACTGGAGAGGG	CCGCCGGGCCCTCGGCTTGTA
RNF128_RNF150_1	RNF128	RNF150	ACGGTGCCCACGGTTTGGGGA	TTACATCCAGAGGTTTCGATA	CCCGGGACCCGCAATGAGGTC	GATGGTGATGTACATTGTCAC
GGT1_GGT7_1	GGT1	GGT7	CGGGAGAGCGTGGAGAGCCCC	CGGGAGTCCGCACCAGGGGCC	AGGGCTGCCGCCAAGCCCTTG	TCGGGATACCAGGCTGGTGAG
DHRS3_SDR16C5_1	DHRS3	SDR16C5	GATGTGCAGTAGTCGATGGCA	CATAAGCTCATCTGGACAGTC	CATGGACCACGGCGGCATTGT	CCTGGTCGGCTACTCTATACA
PTGER4_PTGFR_1	PTGER4	PTGFR	ATCGACTGGACCACCAACGTG	TGACTCCAATACACCGCTCAA	GCCGCATCGCGGGCGCCGAGA	ATAGCTTTGCTGCCCATCCTT
SLC30A4_SLC30A8_1	SLC30A4	SLC30A8	ACGGGGCGCACCCGACCCTCC	ACTTGGCATAGGCGTACTCAT	ACTGACCTAAGCGCCATCATA	TAGAGATCCTTGGTGCCCTGC
ZNF525_ZNF761_1	ZNF525	ZNF761	TCTCCTAGATGAATAATCTGA	AGAAATTATTCCCATGGTTAT	TGAATTATTCATTACTCACAC	CCGATGTATTTCAAAATTTGA
SOX1_SOX9_1	SOX1	SOX9	CAAGTACCGGCCGCGCCGCAA	TCGGTGTCCGAGCCGGAGCCC	GTAGCGGTGCATGGGCTGCGG	AAGGCGCTGCAGGCCGACTCG
DCN_ECM2_1	DCN	ECM2	TGATGACCGCGACTTCGAGCC	TAAGGTGACCAACTGATTTAA	AGGAGCTGCGTGCCCATGAGA	ACTCAGATCAAGCCTTTCCAA
FZD1_SFRP4_1	FZD1	SFRP4	ACGGTGCTTACGTACCTGGTG	GGCGTTTACAGTCAACATCAA	TCGGGCCCGAAGTACATGAGC	TGCACGACCCTATCAAGCCGT
DENND4B_DENND4C_1	DENND4B	DENND4C	GTACGGCGAGGAGCAGGACTG	GTAGACACCCTACTGGGAATA	GCTCTGCTCGCCATGCTGCCC	GATATCCAGAAGAGGACTATG
FMOD_PODNL1_1	FMOD	PODNL1	TAACCACCTTCGGAAGGTGCC	GTTGGCAGCCAGATCCGCGAC	ACAATGCCACAGGGCTGCTCT	ATAGAGGTGCAGCGTGTGCAG
EPB41L1_EPB41L4B_1	EPB41L1	EPB41L4B	AGCTCCCAAACCACCGGTCAG	CTGGCGTCCGCAGTCGGAAGA	GAACTGGCTGGACCCCTCCAA	CACAAGGTCCAAGTGGTACAC
KHNYN_N4BP1_1	KHNYN	N4BP1	ATTGAGGCCCCCGACCCCGTG	GAATGAGGAGAACTACAACAT	CAGGGACTCCCTGCCGTCACT	GTAAGCTCAGAAACAGGAGTC
CDKL2_CDKL5_1	CDKL2	CDKL5	GATTTGCGCGAACATTGGCAG	AGCGCTCCCTATGGAAAGTCC	ATAACAGCAACTTAGGCATGA	CCCGGAGCCCATGGAAGCGAG
FBXL2_FBXL7_1	FBXL2	FBXL7	CTCAGCGTATCACGGATGAAG	CAGTCGCCTCAGTTCGGGGCA	TCTGTCCACTCAGTTAGAAGA	ATCCGCTACCTGGACATGACG
VN1R2_VN1R4_1	VN1R2	VN1R4	CAGGTGATCACCATCAACCCT	TCAATGCTCTTGGGTGCAAAC	TTGGATACAAAGCAGGAGACT	TGGGGGAGGCAACAACAAAAT
FAM47B_FAM47C_1	FAM47B	FAM47C	CTACTACAGGTGCTGAAACTG	CGGGCGGAGATGAGATCCGCG	GAGCTCTCGCCAGTACAGCCA	TGGTGTCCAGTCTCCACCAGG
PAK5_PAK6_1	PAK5	PAK6	AGCGAATCCGATACTACTGCT	CGACCGCCGCAGAAAGACAAC	ACAACATCTCGGTGACTCGCT	GGAATAGCCTGCGCTTCAGGC
PDE7B_PDE8B_1	PDE7B	PDE8B	GATATGGTGACCTTACACCGA	GTCCAGACCGACGCCGCCGAC	CACGAAGCAGCCTTGATGCAT	ACGGACCACAGAACTGTACTC
FAM83A_FAM83C_1	FAM83A	FAM83C	GTGACAACGAGAGTGCCCGGC	GCTGTCTGTACGCTGAGTCGC	TCGGTGGAGGCCCAGTACATC	AGGGTTGTGCCAGGTACCCAT
PNMA6F_ZCCHC18_1	PNMA6F	ZCCHC18	ATCCGCGAGGTCATCCATGTA	GGGCGCCCAGCCAATAGCAAT	AGGGTCCCCCTTTGCCTGCTA	AGGCTTAAGCATCTTCTCAGG
CD209_CLEC10A_1	CD209	CLEC10A	GACAGACTCGAGGATACAAGA	GAGGGACCTGGTGACCCTGAG	CAGAGAAATCTAAGCTGCAGG	GAATCCAACCACACAGATGAT
TNS1_TNS2_1	TNS1	TNS2	GACTTGAGCATCTGCGCCACC	CCCGGGCAGCCCGCCCTATCC	GCAATTCATCGTCCAGGATGT	CCAAGGACCAGCTTGACGAGG
CHADL_LRRTM1_1	CHADL	LRRTM1	CTGAAGGTGATCCCCGCAGCC	CACGGGCTGCGGAAGCTCACC	CAGCTCCGCGATGCCGCAGTG	CCTTGACCAAGTCGTTGTGCT
GPR82_P2RY13_1	GPR82	P2RY13	AATGAGACCTGCAATCTGAGA	AACAGATCTGAGCGGTGCCCC	TGCCCAGTACAACTCCCCATA	ACCGAAGAAAAACGACACACA
IRF1_IRF4_1	IRF1	IRF4	CACTCACTTTATTAATCCAGA	AAAGCGCACCGCAGGCGCGTC	ACCTCTCACCAAGAACCAGAG	CTGGCGTCATACGTATGTCCA
KIR2DL3_LILRA6_1	KIR2DL3	LILRA6	TCCTCCAGGTCTATATGAGAA	ACGGGGCCCACAGGGAACAGG	ATCGGTCCCATGATGCAAGAC	TATGAACACCCCCCGGGTGTG
KRT17_KRT25_1	KRT17	KRT25	CCACGGCAGGTTTGAGACAGA	GATGAAATAACCCTGTGCAGA	ATAGGAGATGAACGCCCTGCG	AGTACCAAAGCTGGTTCCCCC
MYO1A_MYO1G_1	MYO1A	MYO1G	ATGGTCCTCGAGCACAAAGCT	AAGGGGGACCCGATCGGAGGA	CCCGGCCCAGAATCAGCGAGG	GTGGAAGGCTTCATCGACAAG
CMTM3_PLP2_1	CMTM3	PLP2	TCTGCTATGTGGCGTCCTCAG	CGAACCCTCATAGCGGCAATC	GCCGCACTCACCGACTCGGCC	ATTGTGGACCCCTTCTCACAC
ADAM20_ADAM9_1	ADAM20	ADAM9	TGACCAAGCTCGTGGCCCAAA	TTATCACACGTCGGAGACATG	AGTCAAAATTACATCAACCTC	AGAGTACTGCAATGGTTCTTC
NCAM1_NCAM2_1	NCAM1	NCAM2	GGAACTACAACTGTACTGCAG	AACACAGAGGGTAGTAGTGCA	ATAGTCCTGTCCAACAACTAC	AGAGAAGTGGTATCTCCACAA
TMPRSS4_TMPRSS6_1	TMPRSS4	TMPRSS6	TCGTACTGGATGCTGACCTGC	CCCGCCGGGAATCTAGTGCCT	GGGGTACTCACCAAGACAGTG	ACTCGCAGTACTGACCCAGGA
NXF2_NXF5_1	NXF2	NXF5	ACTACGTCCGAAATCGGGCAT	CTGCGCCCTACTCTGTGAAGA	GCTGGAGTCGGCGTGGGAGTT	AGAGCAATTGCAGTGTCCCCT
NEUROD6_NEUROG2_1	NEUROD6	NEUROG2	GACGAATGTGAGCAGATCTGG	CAATCGTGTACCAGACCCAGC	TCTCGCGCGCGTTCGCTTCCT	GCGTCCTCGGGGAACGTGGGG
ADRA1D_HTR1F_1	ADRA1D	HTR1F	GTGGACCGGTACGTGGGCGTG	CGGGTCACAATAATTGCAGCG	CCTGCCACGGCCATAAGGATG	GTAGTAAAGGATCAAAATCAA
ARX_VSX1_1	ARX	VSX1	CCGGGCCGCGCGGTTGGCGGT	CCTAGGGGCTCGCGCCCCCGG	GCAGCCCCTCCTCCGAGTCGC	TCCTGCCTCCAACCAGGTCTG
FSD1L_TRIM36_1	FSD1L	TRIM36	TACTGGAACATAGGAAGACTA	TAGTACCCCAAGGGTGATGAA	CTCCAGTAGGATCCCACTCTA	ATTGGAGTTGTCTGATCCCAC
FSD1L_TRIM67_1	FSD1L	TRIM67	TACTGGAACATAGGAAGACTA	TGACGAGTTAAAGCATCCACA	CTCCAGTAGGATCCCACTCTA	GGCACAACTATCTCAGGCCTT
HOXB13_HOXD9_1	HOXB13	HOXD9	CCGGATATCCCGGATAGAAGG	ATCCCGTAGTGGCGCCCGTTG	ACAGCAGGCATCAGCGTAGGC	CGGGCCACGGAGCACTCAGTC
SPATA31A3_SPATA31D3_1	SPATA31A3	SPATA31D3	AGGACGAATCACCAGGGACAA	GAGGACCATTTAGAGCAAAAA	TGAGCCAGCCCCAGATTCACA	CAGCCCTACCACCTAGTCCTC
FAM200B_GTF2IRD2B_1	FAM200B	GTF2IRD2B	ACACAGCACCATTATTAGTAA	GTTTCGCCCGAGTGGACCTGC	AGTTTAATTTATATTGGCCAA	GTATACTGGTCATAATGCTTG
SPATA31A7_SPATA31D4_1	SPATA31A7	SPATA31D4	ACCCACCTCACCTGGGGGGTC	GAGGACCATTTAGAGCAAAAA	AAAGGGAGACTACAATGTCCC	CAGCCCTACCACCTAGTCCTC
ADGRD1_ADGRL4_1	ADGRD1	ADGRL4	TCTCGTGAGCGCACAGCCGTG	ACTCAGTCCTGTGGCGAAAAT	GACCTTCTTAAAAGCCGTGGG	CAAGGATCACTCAACTAGGAA
CDH19_CDH20_1	CDH19	CDH20	GGTAATTCAGACTATCAGTGC	CTGGACGGACCTTATGTGGCC	AGAGCCCAGGTAATAGACATC	GAAGCACTCCTGTCAGACAAG
KIR2DL3_LILRA1_1	KIR2DL3	LILRA1	TCCTCCAGGTCTATATGAGAA	TACGGTAGCCACACTGCAGGC	ATCGGTCCCATGATGCAAGAC	TCTATACAGACGGTACTCCTG
DNAH2_DNAH8_1	DNAH2	DNAH8	GAACCAGCTCATCAATGGCCT	TCAAGTCCGGACGGTAAAGCT	GTACGGTCATACCAGAAGCCA	ATGCAAAAGACTATGATCGCA
DNAH1_DNAH11_1	DNAH1	DNAH11	ACGTGCACACGAGATCGCCAA	TAACACCCCAGCTCGGGTTAT	GGTACTCCTTGGCGTAGGCCT	CCCACGGCTATTAAATTCCAC
GLIS1_GLIS2_1	GLIS1	GLIS2	TCTGAGCCCGGGGTACGGTGT	CCCGAGAAGGTGGAGGGACGC	GTAGTCGGGCAAGGACTCCTG	GTAGTAGGGCTTGTCCACATA
PLXNA1_PLXNA4_1	PLXNA1	PLXNA4	ACGGAATCTGAGAGCGTCCTG	ACGCACCATGTCGGACACTCC	GGTGGCTTCCCTCGATGCCAA	CCTCGGAGATGAAGCAGTGTG
SLC26A2_SLC26A5_1	SLC26A2	SLC26A5	TCTTGACGCTCAATAAGGATC	AAGAGAAATTGCCGGCGCCTA	CCTGATAAACTCCAGCTATAA	TATGTTCCTACCCATAACTAA
KERA_PODN_1	KERA	PODN	ATGGGACACTCGAAGTCATGA	AACGGCTCCAGCAACGTCGAG	GATTTATCCATCTTAGCTGGG	CTGCCAAACGCCCTGATCAGT
CNR1_GPR3_1	CNR1	GPR3	ACCGCAAAGATAGCCGCAACG	GGCGTAGAGCTGCAGCATGAT	CCACACATTGATGAAACCTAC	CTGCGAGAATGCGCTAGTGGT
C1QTNF3_CBLN4_1	C1QTNF3	CBLN4	TACAGACCTAAAATCCCTGAG	GCTCTGGTAGACTTTAATCAC	TCTGGCAACCCACTTCAGCAA	GTGGCCGGGTTCGAGTCGCAC
C1QTNF3_CBLN2_1	C1QTNF3	CBLN2	TACAGACCTAAAATCCCTGAG	TCGGTGCTACAAATATACTGG	TCTGGCAACCCACTTCAGCAA	TAGGGAGGAGGTGACGGCGCC
TLR10_TLR8_1	TLR10	TLR8	ATTCACAGGTACACCGGAATG	AACGTCATATCCGGAAACGAC	GATTTGTCTAATAACAGACTG	AGCGGGAACTGTCCGAGGTGC
OVCH2_TMPRSS12_1	OVCH2	TMPRSS12	AATAGTGAGAGTTTGCTCTCC	GGTGCCCCCTATAATCCGAGA	AGTCGCATTCTTGGAGGAAGC	GTTAACAGGTAACGCTACAAA
SPDYA_SPDYE3_1	SPDYA	SPDYE3	TGACAGCTCCACTGTGATGAA	TGAGGAGACCTGGGTGGCAGA	AAGTTAAGGGACCAGCTCTGG	TTGGCTGCAAAAGGAAGAGGG
TMPRSS3_TMPRSS7_1	TMPRSS3	TMPRSS7	CACCCACGATGCGTGAGCTGT	AGTCTCCTCATATACGGAGGC	AGGGCTACCACCTGTGCGGGG	TCATGCCACGTGCCAAAGGCC
SP2_SP6_1	SP2	SP6	GCTATCCAGAATCCCACCATG	AGGTCCTCGCAGGTTACCCGC	GTTGGTGCCAGGGATGATCTG	GGCGGGCTTGGGGGGCTACGT
KLF11_SP6_1	KLF11	SP6	GTAGTTCAGGTGTGGCTGCAT	AGGTCCTCGCAGGTTACCCGC	CCACCATCCAGACTCCAGATT	GGCGGGCTTGGGGGGCTACGT
FAM83B_FAM83C_1	FAM83B	FAM83C	ATGGTCCAAACGCAATACGTC	GCTGTCTGTACGCTGAGTCGC	TCTGCGCAAGCCGATTGGCAA	AGGGTTGTGCCAGGTACCCAT
SNCA_SNCG_1	SNCA	SNCG	CCTACCTACATAGAGAACACC	TCACCTGAGGTCACGCTCTGT	ACAAAGCCAGTGGCTGCTGCA	GTGGCCACAGTGTTGACGCTG
DYRK1B_HIPK4_1	DYRK1B	HIPK4	GTAGCGCTCCAGCCAGCGCTC	CAGCGAGGTGCGCTACGTGAA	GTCCTTCGTAGGGTCCAGCCA	CTTGCGGCGCTCCAATGGGCG
COL21A1_COL4A1_1	COL21A1	COL4A1	GATACAGGGTGCAAAAGGTGA	TGTCGACAGGGTGACCAAGGG	TCCACACCATTTAAGGTAACT	GACTTGCGGCTCAAAGGTGAC
FER1L5_FER1L6_1	FER1L5	FER1L6	CGGGGTTAGGGGCAGCTCACC	ACCCTCCGACACAAGGGAGGG	TCGGATGTCATGGGGAACAAG	GTGGACCTCCGGGAAGGCTTC
KRT76_KRT77_1	KRT76	KRT77	AATCTCAGCCCGTAGCCTCTG	GCTCTAGGAGCCTCTACAATC	GCTCCTGAAGCCACAGGCCCC	AGGGTCCACCTCCAGGTGAAG
ADGRD1_ADGRL2_1	ADGRD1	ADGRL2	TCTCGTGAGCGCACAGCCGTG	CGTGGCCTACAGAGTGACCGA	GACCTTCTTAAAAGCCGTGGG	TATGTTGTTGTTTGGCGACTA
FGD4_FGD5_1	FGD4	FGD5	CCTAGTGCAAAACCAAGGATG	CGCGGACAGGAAGAACACCAG	CTATGGAAGGCATTTATTGAT	ACTGAGGTCAACCTGTTCCCC
ASB10_ASB4_1	ASB10	ASB4	GAGCGAGAGTGGATGGTCGGT	AGGTTACTGGTTGCCTAGCTA	GCTGGAGCAGACGCTGATGCT	CCTCTCCAAACCAATTGCTTG
ECM2_PRELP_1	ECM2	PRELP	TAAGGTGACCAACTGATTTAA	ACCTGGACAACAACCGAATCC	ACTCAGATCAAGCCTTTCCAA	TCAGCCTGATGAACCAGCAGA
KRT75_KRT77_1	KRT75	KRT77	TATACCAGTGAGCTCCGACGG	GCTCTAGGAGCCTCTACAATC	ACCTCGGCGATGATACTATCC	AGGGTCCACCTCCAGGTGAAG
CPNE4_CPNE6_1	CPNE4	CPNE6	GCAGCCACCCATGATGTAGTC	GTGAGTGTGTCCCGGTCCAGG	TCTGGCAATGACGACTATGTT	TTCTCCCCAGTGATAAGCGGT
PDE1C_PDE7B_1	PDE1C	PDE7B	AACACCCTCACCGAGTCTGAA	GATATGGTGACCTTACACCGA	CTGGATGGCTAATATCTGCTG	CACGAAGCAGCCTTGATGCAT
ZNF496_ZNF641_1	ZNF496	ZNF641	AACAGACGACCTAGCTGCCCA	TCAAACCTGCTGTGTAGCACA	CCAGCCCCGAGTCCTCTCGGC	AGGGGTATCCCCCTCATGTTC
FGD5_FGD6_1	FGD5	FGD6	CGCGGACAGGAAGAACACCAG	GGCATATCAAAGGAGGATGAC	ACTGAGGTCAACCTGTTCCCC	GAATCCGGTCCTCAATCACTG
FUT4_FUT9_1	FUT4	FUT9	GTAGGACGCGCGGTCGGTGAG	AGTTACTCACAACCCAGCACA	GGCGTCCTGGCCAGCTCACCT	CAATGAGCTAAGCAAAAGCAT
LRRTM3_TRIL_1	LRRTM3	TRIL	TGGCTAAACTTCGGATCCGGT	CGTTGGCGTAGAGGATGCGCA	ACTGCAAGTAAAGGTTCTGAA	TAGCTGGGCGAAGGCGTTCTT
NEUROD2_NEUROG2_1	NEUROD2	NEUROG2	CTCACGGAGCAAGGCGCCGAC	CAATCGTGTACCAGACCCAGC	GAGAGCGCCCAGATATAGTTC	GCGTCCTCGGGGAACGTGGGG
CHADL_LRRTM2_1	CHADL	LRRTM2	CTGAAGGTGATCCCCGCAGCC	TACGGCTAAGCAGTCTGCACA	CAGCTCCGCGATGCCGCAGTG	ATTGCGAGCCAAACTTCGCAA
OLFML1_OLFML2A_1	OLFML1	OLFML2A	GATGCACTCGTCAGCCTCTCG	GCAGAGCCCAACTCCGCAGAG	CAGGAGGGGTAGGCCGAGCAT	ATGAAGGTGCACGCCTACGTC
KIR2DL1_LILRA1_1	KIR2DL1	LILRA1	ATGACTCTCCATACGAGTGGT	TACGGTAGCCACACTGCAGGC	AAACATGACATCTGACCAACA	TCTATACAGACGGTACTCCTG
KIR2DL4_LILRB5_1	KIR2DL4	LILRB5	ATGGATCTCCCTACGAGTGGT	ACTTTAGACACAGCGGGGGAT	TCATTAGCCCTGTGACCCCAG	ATCCACGGTGTATGACAGTGC
CNTNAP4_NRXN2_1	CNTNAP4	NRXN2	CAGCGAAGCTCTATCCGTATA	AGCCTTCTCGACAGACGCCCC	ATGCACGGGGAGAATTCAATC	ATGGCAAAGTAGTCGGCCCGC
CNTNAP2_NRXN2_1	CNTNAP2	NRXN2	TACGTCATCACATGTACCTCA	AGCCTTCTCGACAGACGCCCC	TAGGCTTCACAGGAAGGCTCG	ATGGCAAAGTAGTCGGCCCGC
RASSF3_RASSF5_1	RASSF3	RASSF5	TAAGCGTTGTCACAGGGAAGA	GCACCTACCTGGCTGAAGGTC	AGGAGAGCGCCCCAGGGCAAG	AGGCCGCCGCCGCAGTCTCTG
ZBTB22_ZBTB45_1	ZBTB22	ZBTB45	CCACCTCGCTTCACGTATACC	GCATACAGACAGTTATCGACG	AAGGGAAGGAGCGGTCGAGGA	CGGCTGTGTGCAGCACCGGGG
ZBTB22_ZBTB34_1	ZBTB22	ZBTB34	CCACCTCGCTTCACGTATACC	CGAGGAGGGCGTGCCCGCCAG	AAGGGAAGGAGCGGTCGAGGA	CCATCAACCATCTCGGTGTGG
SLC26A1_SLC26A5_1	SLC26A1	SLC26A5	ACGACCTACAGCGAAGCGTGC	AAGAGAAATTGCCGGCGCCTA	GCGGGATCCGCACGCCCAGCA	TATGTTCCTACCCATAACTAA
PDE1A_PDE8B_1	PDE1A	PDE8B	TCTGAAACTCACCTCCAGTCA	GTCCAGACCGACGCCGCCGAC	GCAATGGTCTTTGCTGCTGCC	ACGGACCACAGAACTGTACTC
LRRC57_RSU1_1	LRRC57	RSU1	CCCGCAGACTTGCAGAAGCTG	GCTCAAGTTGTTGTACGTCAA	GAGAGATCCATCACATCCAGG	GCTCAGCCTTAGGGATAACGA
SMAD2_SMAD6_1	SMAD2	SMAD6	GGCTCTCCAGCAGAACTATCT	CACTGAAACGGAGGCTACCAA	ATGGGTCTGTAAAGCCATCTA	GCTCGGCTGCCCAAGCTCCCA
ZBTB12_ZBTB22_1	ZBTB12	ZBTB22	AAGGCGCCCGTGTAGCAGGAG	CCACCTCGCTTCACGTATACC	ATCCAGTGGGAACTCCAGCTT	AAGGGAAGGAGCGGTCGAGGA
DGKE_DGKQ_1	DGKE	DGKQ	ACTACGAGAGTTGGCCAGGAT	ATGGCGACGACGCGGTGAGAA	AGTGGTGGGGCATGGCGTCCA	GTCCATCAGCATCGTCCGCTG
HS3ST2_HS3ST4_1	HS3ST2	HS3ST4	ACAGGAACTACGGCCGCGGGC	GTAGTTCCTGTCGAAGAAGTG	AACATGTCCCGAGACACCAAG	CCGTGGCTCGCGTTGTCCAGC
NLRP12_NLRP3_1	NLRP12	NLRP3	AGAAAACGCGTACTCGGTCAA	AGTCCAGTGCACACGATCCAG	CCCGTCCGCGCTGTAGGTGGC	ACGAGCACATAGGACCGCTCT
FZD1_SMO_1	FZD1	SMO	ACGGTGCTTACGTACCTGGTG	TGGGCTACAAGAACTACCGAT	TCGGGCCCGAAGTACATGAGC	GCACTGGCCTGAACTGTTGAA
TMPRSS13_TMPRSS6_1	TMPRSS13	TMPRSS6	TAGGTACGAGCCTGCCCAAGT	CCCGCCGGGAATCTAGTGCCT	GGCACCACCCACATCTGTGGA	ACTCGCAGTACTGACCCAGGA
HOXB3_HOXD1_1	HOXB3	HOXD1	GATGTCCCCCCCCAACCCCCA	CGGCTTGTCTCAAAGCGTCAG	GCTGGGCCCGCCCCCATTACT	TCGGGCGGCGGCTCTTTCCTC
LINGO3_LRFN2_1	LINGO3	LRFN2	ACGCGCCTGGACAACCTCACG	CTACCAGGCGGTCATCGGGGG	ACGTGCGCGATGGCGTTCTCG	ACGATAAGGTGCTGCAGGTTG
HOXA3_HOXD1_1	HOXA3	HOXD1	GATAGCCACCGGCTCCGGGGG	CGGCTTGTCTCAAAGCGTCAG	GTGTGCCTTGGGGTGGCCCCC	TCGGGCGGCGGCTCTTTCCTC
MAGED4_MAGEE2_1	MAGED4	MAGEE2	GGATCCAGCTGCAATGCCTCC	CAGATCACCGATAGGATAGCG	GCAGACCTCCCAGATGTTAGT	GTCCAGTTGGCTATTAGTGTC
CTSH_CTSV_1	CTSH	CTSV	GCACCGTAAGACCTACAGTAC	AGATGTTACCAACCGCGCCAT	CAGGTTGGAACTTGCAATAAC	CTTGGGAATAGCCTCCGCTGT
CEACAM1_CEACAM5_1	CEACAM1	CEACAM5	CCAGTGACTATGATCGTCTTG	AGTGTTGACCACAGCGACCCA	TGGGGAAATACTCACGGTATA	CCCGGAACTGGCCAGTTGCTT
ZNF431_ZNF675_1	ZNF431	ZNF675	GCTCATTATAACCTTCTTTGT	TATTCAGTAAGGTTTGAGAAT	TCTCCAGCATGAATGAACTTA	GTAAGCTTTGAAGATTGGTTA
SLC4A1_SLC4A5_1	SLC4A1	SLC4A5	TGCGAGACCAACGGTCTAGAG	AGTGACGTGGCCTACAAAGCC	GCATAGATGCCTACATGGCTC	ATCACTACCTACAAGTGCGAG
REM2_RRAD_1	REM2	RRAD	CAACGAGGATAACGGGTAGGT	GGTGGACGAGCGCGACCTGCA	TCTGACTTCTTTAGTAGCGTG	AACGCTCTCGTCTGAGTCGCT
ST14_TMPRSS4_1	ST14	TMPRSS4	GCCTGCACGCCCGCGGTGTGG	TCGTACTGGATGCTGACCTGC	CGTAAAGCCCAGGGGACATTC	GGGGTACTCACCAAGACAGTG
KLHL38_KLHL6_1	KLHL38	KLHL6	GGTCGGCCGATGCGGCCACCT	ACGACGCGGGACTCTCCTTAA	GAGGGACATGCAACAGGAGTT	AGACCGTGATGAGCTGGGTCC
BMP10_GDF2_1	BMP10	GDF2	ATGGGCTCCGAAAATACCCCC	TCGGACGTGTACCTGTTGTAC	ATGTCACAGATGCCATCAGAC	GATGCCATCTCCATAACTGCC
MORN1_RSPH1_1	MORN1	RSPH1	TACTCCATGACGCCGTAGCCT	CCGAATTCGTAGCTCCCTTCG	TCCTGCCAGGTCACGGGAAGT	ACCAGGCATGGGCAAGGCACC
KIR2DL1_LILRB3_1	KIR2DL1	LILRB3	ATGACTCTCCATACGAGTGGT	AAAATACCCCCGTGACTGACA	AAACATGACATCTGACCAACA	AGTTGGTACTCCTGGGCCTCC
KIR2DL1_LILRA6_1	KIR2DL1	LILRA6	ATGACTCTCCATACGAGTGGT	ACGGGGCCCACAGGGAACAGG	AAACATGACATCTGACCAACA	TATGAACACCCCCCGGGTGTG
DUSP18_DUSP26_1	DUSP18	DUSP26	GGCAGCCCTCAGTCAGCGGCC	GCCGCCTGGGCATCACGCACG	GGGGAGTCAGCCACAGGTACC	TGTTCGAACTCGAGGGACCCT
COL16A1_COL21A1_1	COL16A1	COL21A1	GGGCCAACCCGGTCTACCAGG	GATACAGGGTGCAAAAGGTGA	CCAGTGCCCCAGCTCTTCGAC	TCCACACCATTTAAGGTAACT
GUCA1B_NCS1_1	GUCA1B	NCS1	AGAGCTGCCACGTACTCCAGG	CCGTGAGGTCACCGACAGCGC	TTGTACCACTCCTGGAGCTCC	CCGAGAAGGAGGTCCAGCAGT
APOL1_APOL2_1	APOL1	APOL2	GTAGTCCATGGTACTGCTGGT	CTAGTTCTACCACACTGCAGG	TTGAGGATGCCATTAAGTATT	TCCCAATCCCTTGTGTGACTT
KIR3DL2_LILRA5_1	KIR3DL2	LILRA5	AGCAGGGGCCCTGGGTGGGCC	AGGGAACCTCTCCAAAGCCAC	CCTGGACAGATGGTAGATGTC	AAGGTCCAGGAGAGCTTGTGG
NFATC2_NFATC4_1	NFATC2	NFATC4	AAACTGCGGACACAGGTCGTC	CGAGCTGGAATAGCGCCGCTT	AAGATCCCCGCACAGTCGATG	CCATTGCATGAGGCAGGCTCC
ZBTB22_ZBTB6_1	ZBTB22	ZBTB6	CCACCTCGCTTCACGTATACC	GACACCAGCTGTACTGATGGA	AAGGGAAGGAGCGGTCGAGGA	TCTGAAACACAGCATTCATTG
FGF14_FGF22_1	FGF14	FGF22	GCGTCTTACTTACTGATGGGT	ATGACCACGACGCCCACGTGT	GAAAATTATTATGTAATCTAC	ACGCGCAGGAAGAAGTGAGTG
MAGED4_TRO_1	MAGED4	TRO	GGATCCAGCTGCAATGCCTCC	GCAGTGCACCCACAACGAGCA	GCAGACCTCCCAGATGTTAGT	CCCCGGGTCCTGGTTGTGGGC
ECM2_PODNL1_1	ECM2	PODNL1	TAAGGTGACCAACTGATTTAA	GTTGGCAGCCAGATCCGCGAC	ACTCAGATCAAGCCTTTCCAA	ATAGAGGTGCAGCGTGTGCAG
HMX1_NKX2-2_1	HMX1	NKX2-2	GGCCGCCGCCCACGCCAACGC	GCTTCTTGCCGGCGTCCCCCC	CCTGCAGCCAGCGACCGGGAC	GCTACTTACGGGAGTACTGAA
MAGED4B_MAGEE2_1	MAGED4B	MAGEE2	GGATCCAGCTGCAATGCCTCC	CAGATCACCGATAGGATAGCG	GCAGACCTCCCAGATGTTAGT	GTCCAGTTGGCTATTAGTGTC
CNTNAP5_NRXN2_1	CNTNAP5	NRXN2	ATTGGACCGCCCAATCCACCA	AGCCTTCTCGACAGACGCCCC	AATGCTCAACAGTGGCTCCAG	ATGGCAAAGTAGTCGGCCCGC
HOXA10_HOXC12_1	HOXA10	HOXC12	CTACGCCCACGGCGGGGTCTA	AAGTACGACTACGCGGCGGGC	CCACGCTGGGCGGCAAGCGCA	AGCGACTGGCAGGAGGGCGGG
CNTNAP5_NRXN3_1	CNTNAP5	NRXN3	ATTGGACCGCCCAATCCACCA	AGACCTGGCAGCGTAACGGCC	AATGCTCAACAGTGGCTCCAG	TCAGTCCAAAACGAGCCTTCA
DGKB_DGKI_1	DGKB	DGKI	TCTTACGTCCCATGCAGAACG	GAACCTCAGCGTCATGATGAT	CGTGATGTTCCTGACTTCAGA	ATCCCAATCTTACCGCCTGCT
CNTNAP4_NRXN3_1	CNTNAP4	NRXN3	CAGCGAAGCTCTATCCGTATA	AGACCTGGCAGCGTAACGGCC	ATGCACGGGGAGAATTCAATC	TCAGTCCAAAACGAGCCTTCA
CNTNAP2_NRXN3_1	CNTNAP2	NRXN3	TACGTCATCACATGTACCTCA	AGACCTGGCAGCGTAACGGCC	TAGGCTTCACAGGAAGGCTCG	TCAGTCCAAAACGAGCCTTCA
HOXC10_HOXC12_1	HOXC10	HOXC12	GGCGCGCGGGTTGAGACTGGC	AAGTACGACTACGCGGCGGGC	CAGCTACTACCGCGCCAGCCC	AGCGACTGGCAGGAGGGCGGG
HOXC11_HOXC12_1	HOXC11	HOXC12	GATGGTGCCACTTGCCGGATG	AAGTACGACTACGCGGCGGGC	TGAGGATCTCGGTGACGGTGG	AGCGACTGGCAGGAGGGCGGG
HOXA13_HOXC12_1	HOXA13	HOXC12	AGCTCCCGCGCTAAGGAGTTC	AAGTACGACTACGCGGCGGGC	CTACGACAACGGCGGCGGCCT	AGCGACTGGCAGGAGGGCGGG
COL8A1_COL8A2_1	COL8A1	COL8A2	CCTCGTAAACTGGCTAATGGT	GGGGGGAGCCAGGAATACGAG	GGTCCTCGATCACCCTTTGGT	CAGCCAGGCCACTAGGCCCCT
GGT2_GGT7_1	GGT2	GGT7	CGGGAGAGCGTGGAGACCCCC	CGGGAGTCCGCACCAGGGGCC	CCCACTCACCAGCCGCCTGGA	TCGGGATACCAGGCTGGTGAG
RPS6KA3_SGK3_1	RPS6KA3	SGK3	GATGCTGTCCATAACGAAGAA	AGACGGTCCCAGGTTGATGTT	GCTTGAAAAGCATTCGTAAAA	TGGATACCTAACTAGGTTCTG
ELOVL5_ELOVL7_1	ELOVL5	ELOVL7	GTGCCACACTTAATAGCTTCA	GTTCTGCGCAAGAAAAATAGC	ATCCTGCGCAAGAACAACCAC	TGGCAGAGGCGAGGACATGAG
GNG10_GNG2_1	GNG10	GNG2	CGGGGCCCGCACCTTGATCCT	ATGGCCTACTGTGAAGCACAT	GGTCTCTCAGGCAGCTGCAGA	CATCTTAAGCTGCTCTACCAG
CA2_CA5B_1	CA2	CA5B	AACGTGGAGTTTGATGACTCT	ATTGACGGCAAAGTATCCACT	CTGGAACACCAAATATGGGGA	GAGATTCATGCCAGCGAGGCC
PNMA2_PNMA8C_1	PNMA2	PNMA8C	CGGTATCTCATGGGTAGCAGG	TCGTGGTTGCAGTCCTCCGGG	GGAATATCTTGCCAAGCAGTC	AGATAGGCCTTCCCAGCCACT
PIP4K2C_PIP5K1B_1	PIP4K2C	PIP5K1B	GTTGTCCACACTGACTCGGTA	GATTTAAGACATACGCTCCAT	ATGACCAGAGTCCGATCGTAG	CAACAGAAGGCTATAATCCAT
PPP1R12B_PPP1R12C_1	PPP1R12B	PPP1R12C	TGCTCTACTGGACAACAAAGA	TCGCGACTGCTCAGACGACAC	TCACCTCGTCGGTGTCCCCGC	CCTGAAAGGCGGACAGCGGAG
KIF21A_KIF27_1	KIF21A	KIF27	AGGTTACGGCTCTTCGTCGGC	GCATCCCTATATGGAATATGT	GGCTCGGTAGAATCTTACTCA	AGATTAAATTGCTTCGAGAAG
COL21A1_COL4A6_1	COL21A1	COL4A6	GATACAGGGTGCAAAAGGTGA	ATCGATATAGATGGTGCTGTG	TCCACACCATTTAAGGTAACT	GGTAGCCCAGGACCCAAGGGA
ZNF431_ZNF714_1	ZNF431	ZNF714	GCTCATTATAACCTTCTTTGT	CATGTGATAAATATATAAAAG	TCTCCAGCATGAATGAACTTA	TAAGGGTTGAAGACCAGTTAA
ROBO1_ROBO2_1	ROBO1	ROBO2	TGATACCCGCGTAGGTACTAG	AGTAACGCTGTACCATCCACT	TTGTGAAACCCCGTGACCAGG	ACAGATCCGTGGTGGAAAACT
GIMAP2_GIMAP8_1	GIMAP2	GIMAP8	AATCGAAGCTGGGTTCCCAGA	GGGGATCAGGATCTAGATACG	GGCTGTACAACCCATTGGTAT	GATGGTGCTCAGCACTGCCTC
MOAP1_PNMA8C_1	MOAP1	PNMA8C	CCGGTATCTCCTTAGGGACCA	TCGTGGTTGCAGTCCTCCGGG	TGGAGACTCCCTGCCCGAGAA	AGATAGGCCTTCCCAGCCACT
GCGR_GIPR_1	GCGR	GIPR	GTGTTCAAGAGATGCGGGCCC	GTGGATTATACGGACCCCCAT	ATGCAATATGGCATCGTGGCC	GTCCTCCGCCAGTGTGGCAGT
ADAMTS12_ADAMTS2_1	ADAMTS12	ADAMTS2	TCTGGACTCACTCGGGGTTGT	GAGCACGGCGACGCCCAGCAC	ATTGAACCCGTGAAGAAGCAT	CCAGGCCACTTACACGTGGCC
HOXA13_HOXC9_1	HOXA13	HOXC9	AGCTCCCGCGCTAAGGAGTTC	CCGGGCGAGCCGTACATGTAG	CTACGACAACGGCGGCGGCCT	GCTCGAGCCGCTGTCCGGCGC
LRRTM1_TRIL_1	LRRTM1	TRIL	CACGGGCTGCGGAAGCTCACC	CGTTGGCGTAGAGGATGCGCA	CCTTGACCAAGTCGTTGTGCT	TAGCTGGGCGAAGGCGTTCTT
KLF11_SP5_1	KLF11	SP5	GTAGTTCAGGTGTGGCTGCAT	TCGCCGGTCAAGATGCTGCCC	CCACCATCCAGACTCCAGATT	GGGAAGCGGCCTCTCCGGCGC
SOX21_SOX9_1	SOX21	SOX9	TGAGTCGCTGCTCGCCAATCC	TCGGTGTCCGAGCCGGAGCCC	TTCCCGCAGTCGGCCGCTGCC	AAGGCGCTGCAGGCCGACTCG
PNMA2_PNMA8B_1	PNMA2	PNMA8B	CGGTATCTCATGGGTAGCAGG	TCGAGTCGCTGGGCTGGAGCG	GGAATATCTTGCCAAGCAGTC	GTGGAAGGACCGTGCGCAGGA
KCNK5_KCNK6_1	KCNK5	KCNK6	GCAGCGACCGTCATTACCACC	GGGGTCCGCCAACGCCTCGGA	GGGGGACGTGCCAAGAGACTA	CGCTCCTGGGCGTGCCGACCA
SOX15_SOX8_1	SOX15	SOX8	ACTGCGCGCCCAGGCGCTTGG	GCAACGTGGACATCTCGGAGC	GTCGGGGTAGTCGCGCAGGTG	CGGCCTGCATCCGCGACGCCG
RAB29_RAB7A_1	RAB29	RAB7A	TGAGATTGGCCACATACCTTG	AGGATCTCGGGGACTGGCCTG	AATGCCACTACCTTCAGCAAC	TCCAATTTCAGAGTCGGGAAG
PLA2G4A_PLA2G4D_1	PLA2G4A	PLA2G4D	CAACTCACATCACGTGCAGAA	AGACCAAGACGCTCACCGACA	ACATAGGGATCTGGAGTATCA	CGGGCGTATCTGATAGGTCCC
LILRB4_NCR1_1	LILRB4	NCR1	CCTGACGCCAGTGTTGGAGGA	CCGTGGACAGACCAAAACCCC	CTATCGCAGCCCTGTAGGCTG	GAGAACCGGACAGTTACCTGT
TCP11L1_TCP11X2_1	TCP11L1	TCP11X2	TGTTACAGCTAGTCCTCCTCG	AAGGCTTAAAGATGATGGCTC	TCAGATCCAGATCCAAGACTT	GTGGTATAATCGAGGAGACCT
EXT2_EXTL3_1	EXT2	EXTL3	TACGTGGACTTACCGGCAAGG	AGGCGACAGCACGAGCTAACG	GGTTGAAGCCACAGCGATAGA	ATACCGTGCTGGCTATGATTA
SLC9A2_SLC9A5_1	SLC9A2	SLC9A5	ACAAAGAAGTACTTACGCCAT	GGAGCCTCATCTCGGCGGTGG	ATGCCCACTCGCCCATTCTTT	GCTGTGGCCAAGAAAGCTGAG
AP1S3_AP4S1_1	AP1S3	AP4S1	CGGCTACAGAAATGGTACATC	ATTGGATCGAGAGAGACAGCT	GTCCCACCAGGTCTGTGAGCT	AGAAGTGTACGCTTATTAATA
CD36_SCARB2_1	CD36	SCARB2	GTTCCGTACCCTGTTACTACC	CCTGTAGGTGTATGGCCCCAC	GTAGGCTGCATCCCATATCTA	CTCAGGTATACAGAAGCCGGC
DHX32_DQX1_1	DHX32	DQX1	GGTTAGATCCTTGATAGACAG	GTAGTAACACCAGGGAGCTCA	GCCTACTCAATAATAATTACC	AAGTGTTGAGGCCAATCAGCA
MAGEE2_MAGEF1_1	MAGEE2	MAGEF1	CAGATCACCGATAGGATAGCG	CGGACATCATCGCAAGGGCCG	GTCCAGTTGGCTATTAGTGTC	GCCGGCGGTAGGCCCTGCGCC
ARMCX1_ARMCX5_1	ARMCX1	ARMCX5	CACCCGGACAATCCTCGAGTC	GGTCCTATGCCAAGTCACATG	GCTCCTTTCACAGTCTCAACC	CCAGACCTTAGCTGAGATCAA
ARMCX4_GPRASP1_1	ARMCX4	GPRASP1	CCCTAGCATCAACTGTGGCAC	TGTAGCCCATAACCAGGACCC	GCCCAACACTAGCTGGATGCC	GGACCAGAGTAGAAGCTTGTG
ST14_TMPRSS13_1	ST14	TMPRSS13	GCCTGCACGCCCGCGGTGTGG	TAGGTACGAGCCTGCCCAAGT	CGTAAAGCCCAGGGGACATTC	GGCACCACCCACATCTGTGGA
LDB3_PDLIM5_1	LDB3	PDLIM5	GTCCCGCCTCATCAGCACCCC	CCAGCGCTCAGTGCAGATGGA	CACCTACACTCCATCCCCAGC	AACATGCCTCTGACAATCTCT
CETN2_EFCAB2_1	CETN2	EFCAB2	GATGCGGATGGAACTGGCACC	GAATCGAATGTATCCAGTGGG	ACTGTGATGACCCAGAAAATG	GCCGTACTCACCTCTGCAATC
FOSB_FOSL2_1	FOSB	FOSL2	GGTGGACTCCTTCGGCAGTCC	TCTCCCGCCGGATGCGACGCT	GTAGGGGTCGACGACCGGGGG	AATGGTCTTGATCACGCCAGG
ARHGAP24_ARHGAP25_1	ARHGAP24	ARHGAP25	ACAGGAGGCGATCGAGATCGG	TGGCGATCTCCTTGATTGTAC	GCACATGACAAAAAATCTTCA	CTGCTGTCCTCCGGAAACGCA
CPA3_CPA6_1	CPA3	CPA6	GCGTGAAGCCCCAGGATGAAA	AGCTGGGCAGACGATCACGAC	TGTTGAGGTCAGTGCCGATGC	GGCTCTTCTAACATATAAGAG
TLR5_TLR8_1	TLR5	TLR8	GCCTCGCAGCTAATAGCTTGT	AACGTCATATCCGGAAACGAC	TCCTACGGGTACCTCATCTCC	AGCGGGAACTGTCCGAGGTGC
CD180_TLR7_1	CD180	TLR7	AGCCATAATGACATAGAGGCT	CTTGTGCGCCGTGTAAAAATA	AGAATAATGCTATACACTACA	AATCAGAAGGAATTACTCATA
CD180_TLR8_1	CD180	TLR8	AGCCATAATGACATAGAGGCT	AACGTCATATCCGGAAACGAC	AGAATAATGCTATACACTACA	AGCGGGAACTGTCCGAGGTGC
SLC25A23_SLC25A41_1	SLC25A23	SLC25A41	AGAACTCGTCCGGCACTGTCA	GGAGGGTCAAGACCTTACTCA	GAAGCCCCCCAAGGATGTTCA	TGAGTATGCCATCAAGTTCTC
PITPNM1_PITPNM3_1	PITPNM1	PITPNM3	TCACTCGGTCAAGACGGGCCG	GCGGCAACGGCCTCTTGGGCT	ACCCGTGGCTAGTACTTGGAG	AGGTGCGTCCTGCCTGCAGCC
CACNG2_CACNG5_1	CACNG2	CACNG5	TCGACCGGCACAAACAGCTGC	TCCTGAACAACATCGGACACA	GGAGTCGCTCTTGGAGGGGTC	ATGGGCATCACATATTCTATG
GPATCH8_ZNF804A_1	GPATCH8	ZNF804A	CATGCGACCCATGCCCATGAC	AAAGAAAGCGTCCGTGAAGCT	GCAAGTAACTACAACTCACCT	CATGGGACCACTTTCAGATTA
ZNF337_ZNF875_1	ZNF337	ZNF875	TTAGTATAGCCTCGCCCACAC	ACTTCCACGTAAAGCCTCGCC	CACTGCCTGCACGCAAAGGGC	AGCCCACCTGAAGAACAACAG
ELOVL2_ELOVL7_1	ELOVL2	ELOVL7	TCCAAATCAGTAGAGTTCCTG	GTTCTGCGCAAGAAAAATAGC	TAGGTTTCTTTGGACCAACAC	TGGCAGAGGCGAGGACATGAG
FUT10_FUT11_1	FUT10	FUT11	CGAGGCAGAGGTAAGCTATCT	ACTTGGCCCTGGAAAATGCCA	CCATAGGAATCGACCTCGATG	CCCGCTGTCGCTGCAGTGGCT
BTN3A2_ERMAP_1	BTN3A2	ERMAP	GACGTGAAGATTAGAACCCAG	ACGTGGCCCTACTAGGGGGCA	GGGTTGGGGGTACCAGCCGGT	CCAAAATGCAACCGGGCTCTT
OR4F3_OR4F6_1	OR4F3	OR4F6	ACAGTGACCATGAACTGCAAT	CCATCAGGCTTGACACATAGA	GGAGCCTGCTCTGTCACTTCT	TCCATGCAGTTGGGGGAACTG
KIR3DL1_LILRA5_1	KIR3DL1	LILRA5	AACCTATGACGATAGTGACAC	AGGGAACCTCTCCAAAGCCAC	ATCGGTCCCATGATGCTTGCC	AAGGTCCAGGAGAGCTTGTGG
ADAMTS3_ADAMTS7_1	ADAMTS3	ADAMTS7	CATGGCAAAGAGCACGTCCAA	GCTGCAGCCGCCAGTATATCA	TAGTAGCCCATGAAACGGGCC	AGGGTCTCACAGGGCCGGTTC
PRSS53_TMPRSS9_1	PRSS53	TMPRSS9	GCACCGCCTCCTCTGACACCA	CGTGGCAAGCCAGCCTTCGAG	GTCAGCAGCACAGGAGCGTCC	AAGACCCGACGAAGTGGGTGG
HOXA10_HOXD11_1	HOXA10	HOXD11	CTACGCCCACGGCGGGGTCTA	AAGGCGCCTGAGCCGGTGTGC	CCACGCTGGGCGGCAAGCGCA	TACAGCGCGGTGGGCCGCAAT
HS3ST4_NDST3_1	HS3ST4	NDST3	GTAGTTCCTGTCGAAGAAGTG	TGGATAAAACCCCTCCGGTAT	CCGTGGCTCGCGTTGTCCAGC	GGAGCACGGCATTCCAACGGA
CYP27C1_CYP3A5_1	CYP27C1	CYP3A5	AGGCAGCCCAAACGACTCTCA	CTGGCTATGAAACCACCAGCA	ATTAAAAGAATCTACCTCCTC	TGTTGAACTCTAGTCTTTAGG
LRIG3_LRRC70_1	LRIG3	LRRC70	GTAATAGAACGGATCCGATTT	ACTAAACCCATCCCTAGTAAC	ATGAGCCACCTTCAAAGCCTT	GATAGAAACAGAATAATTAGC
LRRTM2_TRIL_1	LRRTM2	TRIL	TACGGCTAAGCAGTCTGCACA	CGTTGGCGTAGAGGATGCGCA	ATTGCGAGCCAAACTTCGCAA	TAGCTGGGCGAAGGCGTTCTT
ZNF587_ZNF792_1	ZNF587	ZNF792	AGTAATCATCAGCGAGATCAC	ACCGGTGTGAACCCTGCGATG	GGAGAAACACCTGCCCTAGGA	ACATTGCACTAAGGCATAACA
SPATA31A3_SPATA31D4_1	SPATA31A3	SPATA31D4	AGGACGAATCACCAGGGACAA	GAGGACCATTTAGAGCAAAAA	TGAGCCAGCCCCAGATTCACA	CAGCCCTACCACCTAGTCCTC
SPATA31A5_SPATA31D4_1	SPATA31A5	SPATA31D4	AAGGCGCACGAGGTTCTGGCA	GAGGACCATTTAGAGCAAAAA	ATCCCGAAGCTGCATCAGATC	CAGCCCTACCACCTAGTCCTC
ZFP1_ZNF487_1	ZFP1	ZNF487	ATTCTTAAGAACCAAACCCCA	AGATGAGTCACAGTTGCCACG	TACTTACTGTGACAAGGCTTT	CTAATACACCATTTCTGTCCA
SPATA31A5_SPATA31D3_1	SPATA31A5	SPATA31D3	AAGGCGCACGAGGTTCTGGCA	GAGGACCATTTAGAGCAAAAA	ATCCCGAAGCTGCATCAGATC	CAGCCCTACCACCTAGTCCTC
TM9SF3_TM9SF4_1	TM9SF3	TM9SF4	GACCATCAAGTCACCCACTGA	AAGTGCGGTACAGACGGCCAG	AATTCAACCCCTTGAAGTGCT	TACGGGATCGTTCTGGTGGAA
PLEKHA5_PLEKHA6_1	PLEKHA5	PLEKHA6	GGACTACTCAAAGTACTGTGT	ATGCCGGCCTATGATCGGATC	GATGCTGCCCTAGTACAGACA	AGCAGTGGAACAAGCGCTGGT
SCN3A_SCN5A_1	SCN3A	SCN5A	ATGGATCACGAAGAAACGTAA	ACCTTTCGCAGGCGAGACCTG	AGTACCTACACCACTGGTGGT	CACTGCTGCCGCCAGTCGGCC
STAC2_STAC3_1	STAC2	STAC3	AAGCGAGCTAGCCCTTGTGAG	CATCGGGCCTATAGTTCCCCA	CCCTCTCCTGGTGCATGAGCC	TGAGTAACTGCTTTAGCCGCT
HSD17B2_SDR9C7_1	HSD17B2	SDR9C7	GGGCTTGATCCTCTTCTCGGT	AGCGGGATACCTCCTATCGGC	TGGCTCATCAAAGGCGGCTGT	GCGTTGAGGCCTTCTCTGACA
TRAF4_TRAF5_1	TRAF4	TRAF5	AGAGCCATGAGGGTATGTGCC	TGACTTACACAAGAGCCTAGA	GGCCTGCCTATCCGCTGCATC	TAGCGCTCTTCCAACCGCTCC
PCOLCE_PCOLCE2_1	PCOLCE	PCOLCE2	AACGGAGCCGTGAGCGACGAC	ATAGACCTCGAGAGTGACAAC	CGGGGGGCGGCTGGAGAAGGC	TCCGCTGCTGAACCAAACGAA
IL36A_IL36G_1	IL36A	IL36G	TACAACCAACCCGAGCCTGTG	ACGGGCTCGGGTTGGCCATAC	GAGGAAGGACCGTATGTCTCC	CTCTATCCCAAAATCAGTGTG
MYF5_MYOG_1	MYF5	MYOG	TACGACGGCTCCTGCATACCG	GAACCACCAGGCTACGAGCGG	AGGCGCCTCCGCTCGCGCATA	CGTGGACCGGCGGCGGGCGGC
ZER1_ZYG11B_1	ZER1	ZYG11B	ACATCGCCCGCATCGAGCGTT	CATCAGACATAGCTCTTCGCT	CAGTACCGCCGGGTCAACGAG	CTGGCTACTGATGCTGGTTAC
ARMC10_ARMCX5_1	ARMC10	ARMCX5	CCCTCGTAGGCTATTATTCGT	GGTCCTATGCCAAGTCACATG	TTCTTATGCAGAAGACTTAAC	CCAGACCTTAGCTGAGATCAA
ZNF22_ZNF771_1	ZNF22	ZNF771	GATGACAAACCCTATAAATGT	GCGCAGAGCTCCAACTACGCA	CAACACCAGAAGATCCATACT	GTCAGCGCCGACTTCTGTGAG
LAMA1_LAMA5_1	LAMA1	LAMA5	GGTAACGCTGGGCTCCGATCA	AACCGGGCAGTGGACGCCACA	GACTAGAGTCTCCGTACCTGA	TATAACAACGGAGCCCGTCCA
OR14A16_OR14A2_1	OR14A16	OR14A2	TGTGACATTCCCCAGTTATTA	AGGGGACAGCAGATGGCTACA	GACCATCATCTCCACACCCCC	ATTCTAGGATGTGCCTTCCAG
FOSL1_FOSL2_1	FOSL1	FOSL2	GCTCGCGCCTTACTCGGCGGC	TCTCCCGCCGGATGCGACGCT	GGAGGAAGGAACTGACCGACT	AATGGTCTTGATCACGCCAGG
EFEMP2_FBLN1_1	EFEMP2	FBLN1	CCGCAAGATCGGGCCCGAGTG	CGCTGCGAATGCAAGACGGGT	TATGGGACCTTCCTGTGTCGC	AGTATCAGTGCCCCGTGCCCT
ZNF701_ZNF761_1	ZNF701	ZNF761	TGTAGGCCAAAAACTCGTATT	AGAAATTATTCCCATGGTTAT	CCCCGAAGGGAAAATTGGTAA	CCGATGTATTTCAAAATTTGA
ZNF468_ZNF761_1	ZNF468	ZNF761	TATGCGAAAGCCTCATCACAA	AGAAATTATTCCCATGGTTAT	AACATGCATTTGGAAGAGATA	CCGATGTATTTCAAAATTTGA
PNMA6A_PNMA8C_1	PNMA6A	PNMA8C	CGGTCGAGCTCGACCAGGGCC	TCGTGGTTGCAGTCCTCCGGG	CAGCCGCAACACGAAAGCTGA	AGATAGGCCTTCCCAGCCACT
ZNF578_ZNF761_1	ZNF578	ZNF761	TTGTAGGCCTGAAACACATAC	AGAAATTATTCCCATGGTTAT	ATGGGTAGCACAGACCGACAT	CCGATGTATTTCAAAATTTGA
ZNF761_ZNF813_1	ZNF761	ZNF813	AGAAATTATTCCCATGGTTAT	CTGAAAGCGAAAGTCTCCAGT	CCGATGTATTTCAAAATTTGA	AGGGTTAACTCCTGACTGAAG
AGAP2_AGAP9_1	AGAP2	AGAP9	TCGGAGTCACTACCCCGACGA	ACCGACTCCCAGCACCAGCCA	CATCCACAGTACCCACGGCAA	ACTATTTGAGTGTTTACTTAC
ACVRL1_TGFBR1_1	ACVRL1	TGFBR1	TAGATCTCAGTCTCCCGGAAC	AGAGGGTACTACGTTGAAAGA	GTCAACCACTACTGCTGCGAC	GCACTCGATGGTGAATGACAG
LHX4_LHX8_1	LHX4	LHX8	CTTGCACACCAGCCGCCCGTC	ATATAACAGCTGGTGTGCCTT	TATAAGAGCGTCAAGAGGAGC	AATGCAGGGAATGGGATTAGT
ARSB_ARSJ_1	ARSB	ARSJ	TACTACCCATATGGTCGGAAA	ATCCTAGCGGATGATCAGGGA	TCTCTGTAAGATCCGTACAGG	CCTCTGGACAATGCCACCCTA
APOBEC3G_APOBEC3H_1	APOBEC3G	APOBEC3H	GCTGTACACGAACTTGCTCCA	ACAACAAGCGCCGCCTCAGAA	TGAGGTGGAGCGCATGCACAA	ACAGCCGAAACATTCCGCTTA
CTNNA2_CTNNAL1_1	CTNNA2	CTNNAL1	CCGACGAGCAAGGGTCATCTG	ATAGATCTGCTGCCAGCTGTG	CCTGGGGACACAGGCTGTCAA	GATCACCACGCTTATTAATCA
SLC17A3_SLC17A9_1	SLC17A3	SLC17A9	CTATCCATGGATAAGCACCTC	CCGATCCCCGAGGTGGCCGCC	CTTAGGCCACCAAATGAGTCA	AGCCGAAGTCCTGGCTCATGG
ST14_TMPRSS6_1	ST14	TMPRSS6	GCCTGCACGCCCGCGGTGTGG	CCCGCCGGGAATCTAGTGCCT	CGTAAAGCCCAGGGGACATTC	ACTCGCAGTACTGACCCAGGA
DNAH11_DNAH7_1	DNAH11	DNAH7	TAACACCCCAGCTCGGGTTAT	AGATCGAACTCGAAATACGTT	CCCACGGCTATTAAATTCCAC	CCACGCACCAAAGTGACAATA
ZNF18_ZNF641_1	ZNF18	ZNF641	CCATCCCAAATCTGACCTGAC	TCAAACCTGCTGTGTAGCACA	GAGAATCACAGGGACCAGGAG	AGGGGTATCCCCCTCATGTTC
PNMA3_PNMA8B_1	PNMA3	PNMA8B	AGGCGAGTCTGATTCACGTTT	TCGAGTCGCTGGGCTGGAGCG	ATATCTGACACGGTCCGCCTC	GTGGAAGGACCGTGCGCAGGA
PRKCQ_PRKCZ_1	PRKCQ	PRKCZ	TCGGCTATTGATAGCTGATCC	TTACCGACTTGTCGTCTGGAA	TCTTGCACAAAATGTTGGGGA	ATCACCAGCGTGGACGCCGCC
KIR2DL4_LILRB3_1	KIR2DL4	LILRB3	ATGGATCTCCCTACGAGTGGT	AAAATACCCCCGTGACTGACA	TCATTAGCCCTGTGACCCCAG	AGTTGGTACTCCTGGGCCTCC
FAM71A_FAM71C_1	FAM71A	FAM71C	AGCGCATCCATGAGCCTTTCC	ACTTGCATCCGATGGAGGACA	GCAGCCGGTGGCCGGTCGTGC	TTACGCTGTTGTGGATGGTTA
GPR37_GPR37L1_1	GPR37	GPR37L1	CGGGCGTAGCCAGGAGCAGAG	ACTGGTGATGACCTACCAGAA	GAAGATCACCACGGACAGACA	GCACCGCTCGATGGGCCTCAC
ZNF433_ZNF625_1	ZNF433	ZNF625	GCATTCCTCACAAACATAGAG	GAAGGCTACCAGAATGACTAA	AGAGATGAATGAGCACTGCCT	CCCTTACCTACAGAAGCCAGG
ACTL7A_ACTL7B_1	ACTL7A	ACTL7B	CCGGCCTGCCAAGACCCACCC	ATGGCGGTGCGGAAGATGTAC	GAGCCACAAGAACCTACTGAA	ATCTTGAGCTGAGTGGCCGCA
IL13RA2_IL5RA_1	IL13RA2	IL5RA	TCTCGGTGTCTGAAGATGAAG	GGTATGGCTCTTGGACTGAAG	GTTCATATTCCACTGTGCATT	TCCTCAGCAAAGGGCGTGACT
NEFH_NEFM_1	NEFH	NEFM	GTGATCCATCCTGCAGAAAAC	TATATCCAGAGCCATCTTGAC	GCCGGGTACATCGACAAGGTG	GCTTCGGCTTCCTCTCCTTCA
IRX1_IRX3_1	IRX1	IRX3	AATACGGGGACCCCGGGCGGC	GAGAACTTAGACGGCGCGGCC	TGCCCTACGCCGCGGATCTCA	AGTTCGGGGACCCGTCCCGTC
PRKCG_PRKCQ_1	PRKCG	PRKCQ	GTTGGCGAGGCCCGTAACCTA	TCGGCTATTGATAGCTGATCC	TCGACGATGCCACGAATTTGT	TCTTGCACAAAATGTTGGGGA
SPDYA_SPDYE5_1	SPDYA	SPDYE5	TGACAGCTCCACTGTGATGAA	AGGGGCGAGCTCCTTCTCCGG	AAGTTAAGGGACCAGCTCTGG	CCCTCCTGGCAATACCAACGC
ARMCX5_ARMCX6_1	ARMCX5	ARMCX6	GGTCCTATGCCAAGTCACATG	TTGGGTGTGCTCGGTTGGCCT	CCAGACCTTAGCTGAGATCAA	TCCGGGGCACACAAAGCCTCT
LINGO2_LRFN2_1	LINGO2	LRFN2	CTGTCATCCAACGACTAACAC	CTACCAGGCGGTCATCGGGGG	GTCGTTGGATGACAGCAAATG	ACGATAAGGTGCTGCAGGTTG
HOXD1_HOXD3_1	HOXD1	HOXD3	CGGCTTGTCTCAAAGCGTCAG	AATTCCACCAGCTGCGCGCTC	TCGGGCGGCGGCTCTTTCCTC	CTGGACACTGACTATCCAGGT
TSPAN10_TSPAN6_1	TSPAN10	TSPAN6	ATGCGCCTTGCAGGTACTTTA	GTCGAACTGGTCGCTGCCATC	CCGGAGACCAAGCACCAGGCC	CTACCTGCCGAGCTTCTGCAT
CRISPLD1_GLIPR1L2_1	CRISPLD1	GLIPR1L2	GGTACGAATGTCCTGCTGGCT	CCCATGCTCTAGCAGTCCGTG	TCTACTCACTTTGGGGAGTAA	GCTTGTTTGGGACCACTCTTA
GATA1_GATA3_1	GATA1	GATA3	TCCGCCACAGTGTCGTGGTGG	CGTAGTAGGGCGGGACGTGGT	TTGGGCCGGATGAGGGGCCTG	CCCGTTGCCCCACAGGGAGCC
CSNK1A1L_CSNK1G1_1	CSNK1A1L	CSNK1G1	CCTGACCATACCAGTGCATGT	GGTAAAAATCTCTACACCAAT	TGGTGAACCTTCTTGAACAGA	CCAGCTGGATGGCTATCATTA
CRYBB3_CRYGD_1	CRYBB3	CRYGD	TAGGTGATCTTGTACGAACTA	ATTGAAGCGGAAGCGGTCCTG	CTCGCTGGGATGCCTGGTCCA	GCAGCGACCACCCCAACCTGC
STAT2_STAT3_1	STAT2	STAT3	GCAGCAGTAGCTCGATTAGGG	TAGCCGATCTAGGCAGATGTT	GCTATCAGGATGACCCTCTGA	GTAGTGAACTGGACGCCGGTC
CACNA1G_SCN1A_1	CACNA1G	SCN1A	ACGGTCGGCGAGCTCCACCTC	ATTGTGACGCTTAGCCTGGTA	CCGGTGGGTCCGGCACAAGTA	GCAGATGATGAGCACAGCACC
ARHGEF15_NGEF_1	ARHGEF15	NGEF	CACGACCCCCTGGACCTCGCA	CGAGGCGTCCTACTACAAGAG	GGGGCATCTGCATCCTGAGCC	AATCGCTCCATAAGACGCAAA
SLC4A3_SLC4A5_1	SLC4A3	SLC4A5	CCCGAAACCCATCGAGCTCCA	AGTGACGTGGCCTACAAAGCC	TGCCGAGCCCAGGACCTGGAG	ATCACTACCTACAAGTGCGAG
CSNK1A1_CSNK1G3_1	CSNK1A1	CSNK1G3	ACATACCTGGTCAGCTAACAT	CTGGTCGTCCTATTAAGAAGT	ACTAACCTTATTACAGTGACG	GGCTGACACATTAAAGGAGAG
ZNF440_ZNF700_1	ZNF440	ZNF700	TCCCATGTGAATCCTTTCATG	CCTATGCCAACTTCTGCACAC	CCAGAGGAAACTCTACAGGGA	TAATGGATGGGCGATACCTGA
ZNF41_ZNF484_1	ZNF41	ZNF484	GAAGCATACTTTAAACTCACA	GGGGAGAAAACATTTACGTAG	ACAGGGTACCAAATTCCCAAG	ATATTAATCTCAGACTGGAAA
NFATC2_NFATC3_1	NFATC2	NFATC3	AAACTGCGGACACAGGTCGTC	CTGGTAGTATGGCAGCTTGAT	AAGATCCCCGCACAGTCGATG	GTCCTAGTCCTGCCAGCAGCA
A1CF_RBM47_1	A1CF	RBM47	TATTACTTGCAGATCGGTAAA	ATCGGCGGGATCCCCAAGATG	GGGATGCCCCCAACAAATAAT	GGCCCAGTCCACGGCGATCTG
CAMK2A_PNCK_1	CAMK2A	PNCK	AAGATATCGTGGCCCGGGAGT	ACCGCATCATGGAGCGCGGCT	AGACCATCAGAAGCTGGAGCG	CAGCGGTCACTCACAGGATGT
ZNF24_ZNF397_1	ZNF24	ZNF397	TCTCCGTCGACGAAAACGGGA	ACATGTCTCAGAGCATCCCAA	TGGCACTCTCAATATGGGTGT	TAACTACAGACTCTATAATGT
ZNF320_ZNF761_1	ZNF320	ZNF761	CTGGGAGCAAAATGCTCCAAT	AGAAATTATTCCCATGGTTAT	AGCAACGAGCAACTCTTGCAG	CCGATGTATTTCAAAATTTGA
ZKSCAN5_ZNF641_1	ZKSCAN5	ZNF641	GGTGTTCGATCAGATGCGAAT	TCAAACCTGCTGTGTAGCACA	GTGGAGATCTCCTGTTTCAGA	AGGGGTATCCCCCTCATGTTC
KIR2DL4_LILRB2_1	KIR2DL4	LILRB2	ATGGATCTCCCTACGAGTGGT	CACGGATACGACCAGAGCTTG	TCATTAGCCCTGTGACCCCAG	GTGGCACACCCTTCATCTCAG
KIR3DL1_NCR1_1	KIR3DL1	NCR1	AACCTATGACGATAGTGACAC	CCGTGGACAGACCAAAACCCC	ATCGGTCCCATGATGCTTGCC	GAGAACCGGACAGTTACCTGT
LILRB2_NCR1_1	LILRB2	NCR1	CACGGATACGACCAGAGCTTG	CCGTGGACAGACCAAAACCCC	GTGGCACACCCTTCATCTCAG	GAGAACCGGACAGTTACCTGT
ZNF677_ZNF761_1	ZNF677	ZNF761	CAAGCAAGGGATTATCACCAA	AGAAATTATTCCCATGGTTAT	ATGACCCCAAAGGTGTGAACG	CCGATGTATTTCAAAATTTGA
APOBEC3F_APOBEC3H_1	APOBEC3F	APOBEC3H	AAAACCTACGCAAAGCCTATG	ACAACAAGCGCCGCCTCAGAA	TGCGTGGTGCTCAGGCTGGGA	ACAGCCGAAACATTCCGCTTA
PNMA6F_ZCCHC12_1	PNMA6F	ZCCHC12	ATCCGCGAGGTCATCCATGTA	GGGCTCCCCACCGATAGTGAT	AGGGTCCCCCTTTGCCTGCTA	TTAAACGGAAGCGTCCAAAAA
PNMA6A_PNMA8B_1	PNMA6A	PNMA8B	CGGTCGAGCTCGACCAGGGCC	TCGAGTCGCTGGGCTGGAGCG	CAGCCGCAACACGAAAGCTGA	GTGGAAGGACCGTGCGCAGGA
ZNF587B_ZNF749_1	ZNF587B	ZNF749	GAAGGATATCTTAGGCGCCAT	TCAGTAGACCAACACCTTATG	GGAGACACACCTGTCACAGGA	AGTGCCCTCATAAGGCCTTTC
KIR2DL4_LILRB1_1	KIR2DL4	LILRB1	ATGGATCTCCCTACGAGTGGT	AGATTGGTACGTTGATCTTAG	TCATTAGCCCTGTGACCCCAG	AAACCCTACCTGCTGACTCAC
KIR3DL2_NCR1_1	KIR3DL2	NCR1	AGCAGGGGCCCTGGGTGGGCC	CCGTGGACAGACCAAAACCCC	CCTGGACAGATGGTAGATGTC	GAGAACCGGACAGTTACCTGT
CRYBB2_CRYGC_1	CRYBB2	CRYGC	AGGCCACTCGCATGAGCTCAA	CCTCTCGTACAGCCGCAGCCT	TCTTGCAGATCATCATCTTTG	GTAGTTGGGACGCTCATAGAG
PAX5_PAX7_1	PAX5	PAX7	GGTGTGGCGACCTTTGGTTTG	TCTACATCCGGAGTCGCCACC	AGAGGCAGCACTACTCAGACA	GACTCCACATCCGAGCCCTCG
CBX6_CBX7_1	CBX6	CBX7	CAGGGACGCATCGAGTACCTG	ACTTCACCAGATACTCGACTT	AGCGCAGCCGTGCACCGGCTC	CCTGCAGCAGAAGCCGCTTGG
SCN7A_SCN8A_1	SCN7A	SCN8A	GGTTAATGGCTCAGGATTACC	CATGGACCAATTAGCCTCCTA	TGAGACACTAGGACTGGGGAT	GTAACCCTCCTGACTGGTCGA
HACD2_HACD4_1	HACD2	HACD4	GTGATCGTCCATGCAATAACA	ACCCACGGGATACAGATTCAA	CTAGGTGGCTGGTTATAGCGG	TGCTATTGGACTTGTGATGCG
CLRN1_CLRN2_1	CLRN1	CLRN2	CATGAGAACCGAAAGGGCCTT	AGGCGGCGTCGTGGCGTTAGC	TCAGGGCAGGAGCTGGACAAG	AAAAGGCGTGGTATGGGCTGG
DIO2_DIO3_1	DIO2	DIO3	CCGTCAGGTGAAATTGGGTGA	CTTGCGCGTAGTCGAGGATGT	CTGGCTCTCTATGACTCGGTC	GGCAGCTGCACCTGACCACCG
CPNE4_CPNE9_1	CPNE4	CPNE9	GCAGCCACCCATGATGTAGTC	CAGGTACAACGTGGACTCCAA	TCTGGCAATGACGACTATGTT	CTGTGTCCCTACAGGGAATCC
CSNK1A1L_CSNK1G3_1	CSNK1A1L	CSNK1G3	CCTGACCATACCAGTGCATGT	CTGGTCGTCCTATTAAGAAGT	TGGTGAACCTTCTTGAACAGA	GGCTGACACATTAAAGGAGAG
OR4F21_OR4F6_1	OR4F21	OR4F6	ACAGTGACCATGAACTGCAAT	CCATCAGGCTTGACACATAGA	GGAGCCTGCTCTGTCACTTCT	TCCATGCAGTTGGGGGAACTG
GPR4_GPR68_1	GPR4	GPR68	CGAGACCGCTACAACCACACC	GGACCCTGAAGGCGGCCGTCG	ATCGGCGTGGGGCTGCCCACC	CGTACAGGAGGATGCCGCACA
PSG1_PSG5_1	PSG1	PSG5	CCGGCTACATCTGGTACAAAG	CCGGGTGACATTCTGGATCAG	AACTTCACCTGTGAACCTAAG	ATGGTAGAGGTCCATCAGTTG
F2_PLAT_1	F2	PLAT	TGCCGCAACCCCGACAGCAGC	AGTTGGTGCACTCGGCGCCAC	TGCCGCAACCCAGACGGGGAT	TGTGCGGGGGCATACTCATCA
GPR174_P2RY2_1	GPR174	P2RY2	GTCCTATTGCCAGAGGTATCA	GCAGTCGCCGAGCCATGAGCA	CAAACCCAATCAACTCGCCAA	GACACAGCCCAGGCACGCACA
MTM1_MTMR8_1	MTM1	MTMR8	TGATGCAAGACCCAGCGTAAA	GATATGCAGCACCTACCCTCC	AAAGCGAACCTCAGGTTTCTC	GATTCTGACCTTGTGTGCCAT
GABRA1_GABRE_1	GABRA1	GABRE	ACCGGAGGACTGTCATAGGTC	CGAGAAAAGGTGCCCAACGTG	GTGGGCAAGCATGGGCATCCA	TAAGAGGACCCACGAGCATGA
AGAP2_AGAP5_1	AGAP2	AGAP5	TCGGAGTCACTACCCCGACGA	AATGGCGTGCTCACCTATTAT	CATCCACAGTACCCACGGCAA	AACGGTCACCTCAGCAGGCTG
CHST2_CHST7_1	CHST2	CHST7	GACGTGGCGGTCTTGGCGCCA	GCGACCCGAGGGCGGTGCACA	TGGTTGAATAGCTCGCCGAAG	CGGGCGACGCCGAGAGCTTGC
TCF23_TCF24_1	TCF23	TCF24	GCCTGAGTCTGGCTATGCCCC	CTGGAGCTGCAGCGCACGCTG	TCGAGGGCCAGGGGTAGCTCT	GCAGGGTCTGCACCCGGCTGC
GLIS2_ZIC2_1	GLIS2	ZIC2	CCCGAGAAGGTGGAGGGACGC	CGCTATATGCGGCAGCAGTGC	GTAGTAGGGCTTGTCCACATA	CGAAGCCGCGGCTGCGGAACA
NSG1_NSG2_1	NSG1	NSG2	CCTGATGACGCCCCTCGATGT	CGGGTGCCGAAAATCGCTGAA	ACCGTCAGCATCACGGAGGGT	CTTGCGTGCATCGTGTTCCTG
LYZ_LYZL4_1	LYZ	LYZL4	TAGCTCGTGTGTTGTAACCAC	TTAGCCACTGTGCAACGCCCC	CCATCATTACACCAGTAGCGG	CCGGAACATGACATATGGCAG
FBXL20_FBXL7_1	FBXL20	FBXL7	TCCTAAGTGAGGGATGTCCAC	CAGTCGCCTCAGTTCGGGGCA	AGTACATGTACTAGCCTTAGC	ATCCGCTACCTGGACATGACG
PSG1_PSG11_1	PSG1	PSG11	CCGGCTACATCTGGTACAAAG	ATATTTCACATTCATAGGGTC	AACTTCACCTGTGAACCTAAG	CGGTATAAGGTGAAGGTGAAA
GRIA2_GRIK4_1	GRIA2	GRIK4	GCCCCTACGAGTGGCACACTG	TGCAGTCTCGTACTCGCTGTC	CCACCTCCAAATTGTCGATGT	AACCAATCCCATGCTTTCTTC
NHLH2_TWIST2_1	NHLH2	TWIST2	GGACCATCCCAGCTCGGCGCA	GGCCGGAAGCGGCGCTACAGC	GCCGTGGCGCGCCGGCGGCGG	TCGAAGGACTGCGCGCTGGGG
LTA4H_RNPEP_1	LTA4H	RNPEP	TAGGCAGGCGACAAGTCACTC	ACAGCAGGCGTGTCGAAGCAA	TATTGTAAGGTCCTTTGTATC	CCATGTACGCCCAGAGGAGGA
AUTS2_FBRS_1	AUTS2	FBRS	TCGATCTGAGCTGTAGTGGTG	ACAGTTCCCATTGAAGGCGCC	GGTGTTGGCACGCTACCAGAA	CCAGAATGCTTCAGCCGATGT
ARF3_ARL8A_1	ARF3	ARL8A	CGGGCCTCATTTACTCGCTCC	CGCAGCATGTGGGAGCGCTAC	TCCAAAGGGTTCAATGTGGAG	AACGAGGACATGATCCCCACC
TRIM15_TRIM62_1	TRIM15	TRIM62	CTGCGAGGAGCACGGCGAGAA	TGCGACGAGCCTGCACTGCAC	CTCAGAAAACTTGGCGCATCA	TGCTCGATGTCGGTCAGCGTG
BCO2_RPE65_1	BCO2	RPE65	CACCACATGAAACCGCGTATT	TCAGTCATTGCCCGTACGTAA	AGGTTTCTCCTATAAGGTTAT	AATTGCCTACAACATTGTAAA
LRRC18_LRRC57_1	LRRC18	LRRC57	CGGCTAAGGTCCAGCTCGTCC	CCCGCAGACTTGCAGAAGCTG	GTAGGTTGTCATGGAGCCCTA	GAGAGATCCATCACATCCAGG
ISL2_LHX6_1	ISL2	LHX6	TCCTGCGGGTGTCGCCCGACC	TATCGCCCCCAGGGAACGGCC	GCTGCTCCGTGTGCAGCCGCC	TCGAGTGCTCCGTGTGTCGCA
PLA2G4A_PLA2G4E_1	PLA2G4A	PLA2G4E	CAACTCACATCACGTGCAGAA	CTAGGCCCGCCACACGAGGTA	ACATAGGGATCTGGAGTATCA	CAAACCAGCTGACCGAGTCCG
PAX2_PAX6_1	PAX2	PAX6	CCGGCGCAGGTACTACGAGAC	GCTAGCCAGGTTGCGAAGAAC	ACCCAACGCCGGATGGGGCTG	CCCGAGAAAGACTAGCAGCCA
GNA13_GNAI2_1	GNA13	GNAI2	CCGAGACAGGCATTTGTCGAT	CGCGGGTCCGTAGCACATCTT	AATGTTTCGACAGTGTGACAT	TCGGCGGTGCAGGACAGTGCA
SLCO2A1_SLCO2B1_1	SLCO2A1	SLCO2B1	GACCGGCTTTCGGGTACCTGC	GGCGAAAGGTCTTAGCAGTCA	TCTCTACAAGCCATTCCCCGC	ATCTCGGAGCCATACCGCTAC
ITGA1_ITGA10_1	ITGA1	ITGA10	AATGGTGACGGTCTGACAGAT	CGAACGAAGGAAGAAGTGGTG	ACCAACTGGTCAACATACCTG	GGTACTCCTGACCTGGGCAGG
IL1RAP_IL1RAPL1_1	IL1RAP	IL1RAPL1	AAGATGAGCCAGCTCGCATCA	GTGACCATCTACAAGTGTTAC	AATTCCCCCATGAAACTCCCA	AAGCATATCAGGTAGGATTTC
ITGA2B_ITGAV_1	ITGA2B	ITGAV	CACGTAAATGCGGCTCAGGGT	GAAGCATACCTGCTCGCCAGT	AGGTGATGAGACCCGAAATGT	GCCGGATGTTTCTTCTCGTGG
KDM7A_PHF8_1	KDM7A	PHF8	GGACCATAATAGGGACATCAA	CCGGAAATTGCCCCGTGCGAA	ACTCCCTGTACTAGGTAAGTT	ACGGAACACTTGTAGCACTTG
ITGA6_ITGAV_1	ITGA6	ITGAV	GAGCCCCGGGTACTTATAACT	GAAGCATACCTGCTCGCCAGT	AAGGTACTAGGTACTTACATA	GCCGGATGTTTCTTCTCGTGG
KRT17_KRT27_1	KRT17	KRT27	CCACGGCAGGTTTGAGACAGA	GTTGAACCAGGCCTCCGCGTC	ATAGGAGATGAACGCCCTGCG	GGGCTGGAAACACATGCGGTG
SLC16A13_SLC16A6_1	SLC16A13	SLC16A6	GGGTGCTCCGCTCCTTTGGGG	AGGTTAGTGTGAGTAGGCACA	AGGCGCCGCACTCACTCCCAA	ATAGTCACTGCAGTTGCTTCC
CYP4F22_CYP4V2_1	CYP4F22	CYP4V2	CTACCGCTCGGCGGATGGGCG	TAGGGGCACGATACAACTGCA	GGCTCGGATATCCTCGTCTGA	GAACCATGGCTTGGCCTAGGA
CACNA1C_CACNA1F_1	CACNA1C	CACNA1F	GGTGTTGACGGACTCGGTCTC	GCCTCGTCCGTGCAGGTGTAG	CAGCGCACAAGGGGAAGGGTC	TTGGGGATGTAACGGCGGAGT
CRMP1_DPYSL5_1	CRMP1	DPYSL5	GTAGACATCCTTATAGGCCAT	CCAGGCAGCACTCGTCGGAGG	GTGTCAGCTGCTTCGTGCCAC	GAGACAGTGAGCTGTACCAAG
NDST2_NDST3_1	NDST2	NDST3	TCTCAGCACCTTACCGGATTA	TGGATAAAACCCCTCCGGTAT	CCGAGCCCACGAGCACAGCCT	GGAGCACGGCATTCCAACGGA
COLEC12_SCARA3_1	COLEC12	SCARA3	TGCTTTAGGTCCACCGGGCCC	AATCTCGTGAGAAGCCATGCG	AGTGTCTAACCTCGACCTCAT	AGGTAGTAGAGCTCCTCGGCA
HSD17B1_RDH8_1	HSD17B1	RDH8	GCCGTACGTCTGGCTTCAGAT	AGGGGAAGCTTCTGGCGCAGG	GTAGGGACTGTGCGGATGCTG	GTGTCAAAGACATTCTGCATG
RAPGEF4_RAPGEFL1_1	RAPGEF4	RAPGEFL1	CAGGACGTGGAGGCGAATACA	CGTCCAGTCTTCTGCCGTGTA	CGAAGGATCATCCTCATGTGG	AGGGTCAGCTTTGTTCGGGCA
RGS16_RGS5_1	RGS16	RGS5	GGGGCCTCACTGCAAATGAAC	CTCACTGAATTCAGACTTCAG	GTAGAAACTTCTCAGAAGATG	CCTGGACAAACTCCTGCAGAA
KIRREL1_KIRREL2_1	KIRREL1	KIRREL2	GGGTCAACTACAATCCGGGGA	CTGATATCCAGTACCGGGACC	GGCAAGTGAAGACACGCCCTA	ACGGGTAACCTGGACCCGCCG
ZP1_ZP4_1	ZP1	ZP4	CTTGATCCCACAGTCGTAGCT	TGTAGATCACTGGAGACCGAG	GTCCTCGTGGTGTCCCAAGAA	TCGGAACGTGACCTCGCCACC
KCNJ2_KCNJ4_1	KCNJ2	KCNJ4	AGATGTGTCACGGATGAATGC	GGTGCGCGACGGCAAGCTCTG	ATCCAGAGGGATATACTCCCC	ATAGCCCACGTTGAGGTCCCG
FRK_LYN_1	FRK	LYN	CGAGCAGGTGACAAACTTCAA	TGTGAGAGATCCAACGTCCAA	GCCAAACTGACCAGATCCCAA	TAAGGTGTTGAGTTTGGCCAC
ST8SIA3_ST8SIA4_1	ST8SIA3	ST8SIA4	TCGCTCATCAGCTACGTGTCC	GTGTCCGGCGCCTGTCAAGCA	AAAAAGCTTGACGGGGCCATT	CAACCTTCTACATTGTGCTGG
GRIA1_GRIK5_1	GRIA1	GRIK5	ATGAGAAAGGACGCCGGACCA	ACGCCGTGCACGTGGTGGTGA	CCCGGCGAGATATATCAATTC	CACGCAGTGTGTCAGATCTTA
H2AW_MACROH2A2_1	H2AW	MACROH2A2	CCGGCAACGCGGCGCGCGACA	CCGACAGTCCAAACCAAAGGA	ACTGCCGAGATCCTGGAGCTT	GGCTGTGGTTGGGTGGACAAT
SLC16A11_SLC16A12_1	SLC16A11	SLC16A12	ACCGAAGCGCCCAGGACACTG	CTGGCGGGGAGCCTTACTCAT	GCCAGCGATCTGCTGCATCTC	TGCGTAATCCTGAGTGAAGTA
IER5_IER5L_1	IER5	IER5L	CCCGAGGTATCTCGTGCCGCG	TACCGGGGCGCATACCCTACC	GCCGCGCTGGACCCGCGAGTT	CTGCGCAAGATCCACAGCTCC
NDST2_NDST4_1	NDST2	NDST4	TCTCAGCACCTTACCGGATTA	AGGTTGGTCCAGCTCTGCACA	CCGAGCCCACGAGCACAGCCT	AGGCATTACTAGAGACTCAAA
DUSP1_DUSP2_1	DUSP1	DUSP2	GAGGGTCACTACCAGTACAAG	AAGGCACTGGCCGCGCGGCGC	GTACCTGGGCAGTGCGTATCA	GCCTCCCGCGGATCCCGCAGC
KCNJ5_KCNJ9_1	KCNJ5	KCNJ9	AAAACAGGCCCGCGATTATGT	GCGTGGGCGACTTGCGCTCCT	GGGGGATGAACTCCCCCTCTT	ACGCACGGCGTCCACGCGGTG
NR1H3_NR1I2_1	NR1H3	NR1I2	TGTATCCAGAGATCCGTCCAC	TAGTTCCAGACACTGCCATCC	GTGCGCTCCCTTGATGACGCT	GGGTGATCTCGCAGGCGCCCT
PLCD1_PLCH2_1	PLCD1	PLCH2	AAGGACCAGCGCAATACACTA	TACACGCTTTCGATTGGTGGA	GGGGTCCGCATGACCTTGCGG	TCGTCTGGGACCACGATCCCA
SLC6A8_SLC6A9_1	SLC6A8	SLC6A9	CTACGTCCTGATCGCCCTGGT	TACTGACGAGCGTGGGCTATG	TTACGCCATTGGCCTGGGGGC	GAGGCGTCCAGTACACCGGCG
ARTN_NRTN_1	ARTN	NRTN	AGGGGGACGCACGGCCCGCTG	GGGGCGCGGCCTTGCGGGCTG	CAGGGAGGCCTCTGCGACGCT	TCAGCCACCGCCTCGGACCTG
DHRS7B_KDSR_1	DHRS7B	KDSR	GCAGGTAGGCCTTCCCGCGCA	GGTTACAGGAGGTTCCAGTGG	GCTATGTCGACATACTTGTCA	ACAGCCTACTCTGCATCCAAG
ZMYM4_ZMYM6_1	ZMYM4	ZMYM6	ACAACACTTCGTGCAAACCCA	TGTATCATAAGTCTGGAAAAA	TAGTTCATCGTGTATCACGGC	TCAGGGGTTGATAAGCCATTC
SERPINB1_SERPINB6_1	SERPINB1	SERPINB6	CTAGCACAAGTTTGGTCATGT	TGGACTTCTCTACGGCGCTGA	AGCATGCCTCTGAAGATGCAA	CCCAAAGAGCCTGTTGGCCAT
AVPR2_OXTR_1	AVPR2	OXTR	ACGGCCCGACACAGGGCATCT	TACGGGCCCGACCTGCTGTGC	GCCCAGCGCAACGTGGAAGGT	GACTGCTGGGCCGTCTTCATC
MMP14_MMP27_1	MMP14	MMP27	GAAGGAAGCGCTACGCCATCC	CTCGCATAAATTGTATCTCAG	GTGCTGCCCGATGATGACCGC	CTCACCATAGATGGACTGGAT
JADE1_JADE3_1	JADE1	JADE3	ACTTCAGGAATGCCTGAACTA	TCCGACCCCGGAAGTATATTC	GCTGAACCCCCAGGGCACATG	TCCGCAATGTGTGTTATGTCC
ECE1_KEL_1	ECE1	KEL	ATTGATCTCCACGGGGTAGAA	ACTGCGATCCGGGATGCCCTC	GGGTTTCCTCATCCATCCACT	TGGCTGAGCTTTCTGCGTGCC
CTNND1_PKP2_1	CTNND1	PKP2	CCGGGAGATCCCACAGGCAGA	CGCTGACGGAGAATATCATCA	GAACGGCCGGTTTGTGGGCGA	TCTGACATAATGGACCAGTGA
PGBD1_PGBD2_1	PGBD1	PGBD2	TGGGCCCGCATGCACATCTCA	ATTGCACCTCCCGACAATGCT	ATCATCAAAAAATAATTCAAA	GTGTGGGACAACCAGCAGAGG
PKN2_PRKCG_1	PKN2	PRKCG	ATAGGATCGGAAACTCCATGG	GTTGGCGAGGCCCGTAACCTA	GAAGAACTACATCACAAGCTG	TCGACGATGCCACGAATTTGT
ULBP2_ULBP3_1	ULBP2	ULBP3	TCTGAGTCAAAGAGGAGGAAG	CGTCCATCGAAGCTGAACTGC	GGGATGACGGTGATGTCATAG	ACTGCCACAGTCATAGGAGAG
AKT3_SGK3_1	AKT3	SGK3	TGCACCATAGAAACGTGTGCG	AGACGGTCCCAGGTTGATGTT	GGAAAGATTGTGTACCGTGAT	TGGATACCTAACTAGGTTCTG
FAM189A1_FAM189B_1	FAM189A1	FAM189B	GACGAGTTCATCCCCCCACTC	ACGATGGCTCGTGCATCTGTG	CAAGTATAGGTCAGCAGGTGG	GGGGCAACTTTCAGTTCCTGC
BMX_MATK_1	BMX	MATK	AAGTACCAGTCTAGCGCAATA	GCCGCGACGTCATCCACTACC	GAGCCAAGTGGGAATGTACAC	ACATTGGGAGCACAGATCGGA
CREB3L2_CREB3L3_1	CREB3L2	CREB3L3	GGAATAATGGTCTGGCACGAG	ACGGTGAGATTGCATCGTGGG	CAGACGAACCACCCCCAGGAC	GCAGTACGAGGAGCGAGTGCT
SP2_SP4_1	SP2	SP4	GCTATCCAGAATCCCACCATG	GTAGGAGATGCACTCCCGTTA	GTTGGTGCCAGGGATGATCTG	CCAGTGATAAACAACGTGGCT
PODN_PODNL1_1	PODN	PODNL1	AACGGCTCCAGCAACGTCGAG	GTTGGCAGCCAGATCCGCGAC	CTGCCAAACGCCCTGATCAGT	ATAGAGGTGCAGCGTGTGCAG
SERPINA1_SERPINA3_1	SERPINA1	SERPINA3	CACGTGGACCAGGTGACCACC	CATACTCAGCTGCAGCTCATC	CCTTGAGTACCCTTCTCCACG	TCGTCCCGGAAGTAAGGTATA
RPS6KA5_RPS6KA6_1	RPS6KA5	RPS6KA6	GCCGCCAAAAAAGTGCCTGCA	ATTAGCCTTTCAGACTGAAGG	TTAATGCGCTCAAACAGTTCT	CACTTACTTTAATATCATATT
DMGDH_SARDH_1	DMGDH	SARDH	ACTTCAGATATAGTCGATGTA	AGAATCCTTCACGCCCGACCA	TACTCCGAGCCCACAGGCTCA	GCTCTCGGATCCAGCGGGGGT
SRGAP2_SRGAP3_1	SRGAP2	SRGAP3	GTGGGGGTTGCTTATCCTCAG	GGACAAGCTATACCGCTTGTA	GCGTCAAGCCAAGTACACGGA	CCGCGTGGTCATTGTGGTCAT
ARNT_ARNTL2_1	ARNT	ARNTL2	CCATACACATAACTCTCACCT	CAGCCGCGTGAGTCCAGGGAC	GTCGCCGCCGTTCAATTTCAC	ATATTTCACCAAGAGAAAAGC
RAB27A_RAB3B_1	RAB27A	RAB3B	GTAGCTTAACGACAGCGTTCT	ACCCGCTTCTCGTGACGGTAG	TCACAACAGTGGGCATTGATT	GCTATGCTGATGACACGTTCA
IGFL2_IGFL3_1	IGFL2	IGFL3	CAATGACGCCATCGTGTCCCT	TGATGATGCCATCTTATCCTT	TGTCCATCTGTCCAGCTCCCG	TCTGCTGGATAACAGTCTTCC
GSC2_HESX1_1	GSC2	HESX1	GCAGCGGCGCACGAGGCGCCA	GGGAAAGATGGTAACTTATGT	GCGCCCACTCACCCAGCCCGG	AGCTGTGGCATACCTGATGAG
RCN1_SDF4_1	RCN1	SDF4	CCTAGGTAGTAACCATAGGTG	TCGTTGAGCCTGATGGCGTCG	CAGCTCCTCAGTAGTGACAAA	GCAGGCCGTGCAGACGCGTCC
ZNF28_ZNF468_1	ZNF28	ZNF468	TCATCAATGTGAGATCTACGA	TATGCGAAAGCCTCATCACAA	ATACCTGGCAAAACATAGTAT	AACATGCATTTGGAAGAGATA
LRRC4_LRRN2_1	LRRC4	LRRN2	CCTCGAACACCCGGTACCTCA	ATCGAGCCGCAATCCACCCTG	ACAAGTGAAGCCAGCCCGTCA	CCAACATGCTGCACCTTAAGG
SLC22A1_SLC22A6_1	SLC22A1	SLC22A6	CCTCGAAGAGGATGTCACCGA	AGATGAGTACCTTCCGGCGGC	AGTCCTGTTTGAATGCGGGCT	GCTATGTCTACAGCCTGGGCC
POU2F3_POU3F2_1	POU2F3	POU3F2	GAACCCCACCTGGAAGCATCC	GCGGCGTGGTGCACCAGATGC	ACGGATGCTCGCAGCACTCTC	GCGGCCGCCCTGCTGCACCAC
SYT2_SYT8_1	SYT2	SYT8	ACCGCTTCTCCAAACATGACA	AGACCTTGTCGCCGGGACCCC	CCCTGGACAGCCGGAGAAGCT	GCGGGCACTGCCCAGACCCAC
MAP2K3_MAP2K7_1	MAP2K3	MAP2K7	TACACTGTCACCTTCTACGGG	GGAAGACCGGCCACGTCATTG	GACATGCAGGATATCCGTAGA	GGCATCAGCGGCCGCCTGGTG
ZNF440_ZNF564_1	ZNF440	ZNF564	TCCCATGTGAATCCTTTCATG	CTACTATAGTAAGACCATGTG	CCAGAGGAAACTCTACAGGGA	TGTGTTCGAACATTACTGGAA
DHRS7_KDSR_1	DHRS7	KDSR	ACTCGAGGCTCCAGTCACCCA	GGTTACAGGAGGTTCCAGTGG	GATCCGCTTACCTAGGCATCT	ACAGCCTACTCTGCATCCAAG
CES2_NLGN3_1	CES2	NLGN3	GAGGCAACCCTGACCGTGTCA	CGGCGGGTCTCAGGGTTGTCA	CATGGCCGGATGGGTGGTTCC	GGATGCCCGACCAGGATGGGG
NPIPA8_NPIPB2_1	NPIPA8	NPIPB2	ACCTGTCTCCATAAAGTAAAG	CTAGTTGTCTTTCCTGAAGAC	TCTGCCTCTGACACCTGCCTC	AGGAAATAAAATTGGCCTGAA
ACTL7B_ACTR1B_1	ACTL7B	ACTR1B	ATGGCGGTGCGGAAGATGTAC	GTCCGATGAAGAGGTCCCCCT	ATCTTGAGCTGAGTGGCCGCA	TTACTCGGGTTGAGCGGGGCC
SPNS2_SPNS3_1	SPNS2	SPNS3	GGGTCAAGGACCGAGGCGCCG	GCTACCTGGGCGACCGACATA	GCGGTACTCACTTTCGAATCA	GAGGGTCGACCACACGAAACT
CERS3_CERS6_1	CERS3	CERS6	CAAAGACGAGTCCATCGTGAT	GATTTGTAGCCAAACCGTGCG	ATGGCAAACGTTTACCTCCAG	ATAGCATCCTGATGAAAAGAG
ERG_ETS2_1	ERG	ETS2	AGTGTGCCTACGGAACGCCAC	AGACTCCGCCAACTGTGAATT	CAAGGCGGCTACTTGTTGGTC	TGTGTCTGCATTCCATAGGGC
ZIM3_ZNF793_1	ZIM3	ZNF793	TTAGATCCGTCACATTCTACA	TACATAAGTGCCGGGTTCTGG	ACAGTTCTCACATTTATAGGG	TTCAATCCAGAGCCCTAGTAA
PDLIM7_TGFB1I1_1	PDLIM7	TGFB1I1	CCGAGCGCTATGCCCCGGACA	GGGACCGAGGCTTGCATACCG	ATGTGTGTGAGGCTACCCGCA	CAAAGAGCGCCCTGCGGAGCC
GPR12_LPAR2_1	GPR12	LPAR2	GATGCCGCTGCTGCGGAGAAC	TTCTACGTGCGGCGGCGAGTG	CGAGGTACACAAGACAATGTC	ATGCGTGAGCAGCGGTCCAGG
DNAJC27_RAB5C_1	DNAJC27	RAB5C	CAAGGACACACAGGGTGTGAT	ACGGCTCTCTTGCTGGCCAGG	CATGTTTCCATGAGGTCCAAG	TCAGGATACATTTGCACGGGC
PKN3_PRKCG_1	PKN3	PRKCG	ACCACGTTCTTGGCGCCCTCA	GTTGGCGAGGCCCGTAACCTA	ACTGGCGCACGTGTGGGTCAT	TCGACGATGCCACGAATTTGT
FOLR1_FOLR3_1	FOLR1	FOLR3	GTAGAACAGCAGGCATTCTTC	CATCTTACCACAGTGATCCCA	TGAGCCTCCCCTACTACAGCC	TGCAGACATTGAGCAGGTCCG
ZNF605_ZNF84_1	ZNF605	ZNF84	ACAGTGACTACATGGATAGGG	AAATCAATCCATCTAAGTCAC	TGTATCAAACCTGGCAGAACC	TGTGATGTGTAACGAGTTGTG
CDC42BPA_CDC42BPG_1	CDC42BPA	CDC42BPG	AAGTCACACACTATAGCCAGT	ACGCCCCTGACCTGAGGCTCA	GATGTATCTGTTGGGCTACTA	CATCCAGCAGGACGTTGTCTG
CTSD_REN_1	CTSD	REN	TCCTAGGGACCCAGATGCGCA	GGTGCCCTCCTCCAAGTGCAG	GAAGACGGGCAGCACGTTGTT	ATTGAACAGGCCATTGGCAGG
SLC2A5_SLC2A9_1	SLC2A5	SLC2A9	TATCGTGCCTGCGATCTTAAT	TCTCTACAGGCGTCGCCCTCA	GGGGAGCTGGCCCCTAAAAAC	CTGGCCAATAATGGGTTTGCA
TGM3_TGM6_1	TGM3	TGM6	AGTGCGGCCCCGCTTCGGTCA	CGGAGGTCAACGCCGACTACA	ATGGGGTCGTAGTACACATCC	ACGCCGAACAGCCTGTTCACC
S100A6_S100B_1	S100A6	S100B	GGTCCAAGTCTTCCATCAGCC	CATGACTTTGTCCACAACCTC	GAAGATGGCCACGAGGAGGCC	AAAAGCAAGACTCACCTCTAA
ACVR1_ACVR2B_1	ACVR1	ACVR2B	CTCACTGAGCATCAACGATGG	GATGTACCGGCATCGCAAGCC	CTGTGGGGTCATGACTTACTG	CCAGTCACGTACGAGCCACCC
KRT73_KRT85_1	KRT73	KRT85	TCCAGAAAGACCCACCTTGTC	GCAGGTAGGCACAGTCCACGT	AGCAGTCGGAGCCTTTACAGC	GGCAGCCGCAGCCTCTGCAAC
PRKACB_PRKG2_1	PRKACB	PRKG2	CCTTAAAAGCATACTCCAGTC	ACTTCTCTTGTACAGGCGGTC	CATATAGAATAATGCCGGACT	AAGGATGCGGAAATTTCTTAC
C1QL3_C1QL4_1	C1QL3	C1QL4	CGAGGTTGGTGACCACGTCGT	CGAGGTGCTGCGCTTCGACGA	CAAGATCGCCTTCTACGCCGG	CTTGCCCCATGCCAGGCGTCT
PLXNA2_PLXNB2_1	PLXNA2	PLXNB2	TCTCACCCGTAGAACTCGCAG	GTAGCGGCTCGAAGGCTCGCA	AGTCGGGGAGGTAAAGCCAAT	TCGGCGGCGACCGTCACGGCC
ACTR1A_ACTRT3_1	ACTR1A	ACTRT3	TAGTGTGGGCCGACCCAAGCA	CGTGATCTGTTGCCGGTTGGC	TCAGGGATCCGGTGTGATTAA	GGTTATAGTCATAGATATGCT
CLDN2_CLDN9_1	CLDN2	CLDN9	TGTCGGTGCCAGCATTGTGAC	GTGCTCACCGCGGGGGTCATC	ATGGGATCCTACGGGACTTCT	ATTGCCCTCCTGCTGGCCCTG
KRT24_KRT26_1	KRT24	KRT26	GTGGGGGTTCTAGCTTTGGCG	CCATAGACCTACCCTCTCGTT	CTATAATCTCTTCCCGATCCA	CAACCCTCCACCGCTATTGCA
SLC16A2_SLC16A9_1	SLC16A2	SLC16A9	GGCTGCCGAATCACAGCAACC	CAGTCACCATTGGCTAACGTG	GAGTCCGAGCGGGTGCACGAA	ACGATCGCCGAGGCCTAGCGC
DENND4A_DENND4B_1	DENND4A	DENND4B	TAACACCACCTGAGATCCCCC	GTACGGCGAGGAGCAGGACTG	AGGTATGCTACCGCATTCTTA	GCTCTGCTCGCCATGCTGCCC
ISL2_LHX9_1	ISL2	LHX9	TCCTGCGGGTGTCGCCCGACC	AACGGTACGGGCACCGTGCAG	GCTGCTCCGTGTGCAGCCGCC	GCTCAGCTGCGGTGGATACTC
MS4A4A_MS4A4E_1	MS4A4A	MS4A4E	TAGGTCCGAGGTAGTCTAGGA	GTTACCATTACTGTAACCACG	GGTTCTCCCTTCAAGAACTTC	GTATCCTTATCAGTTGCAGCA
NLRP14_NLRP5_1	NLRP14	NLRP5	GCATGTGCCAAGTCCCCCTAG	GTTGAAGGGGGCGACGCTCTC	TCTGTAAAACACGTAAGTCAT	CGCAAATACGGACAGTGCTGG
SLC9A1_SLC9A2_1	SLC9A1	SLC9A2	GTATCGTGAAGCTGACCCCCA	ACAAAGAAGTACTTACGCCAT	ACAGCCAACAGGTCTACCAGG	ATGCCCACTCGCCCATTCTTT
TSPAN33_TSPAN7_1	TSPAN33	TSPAN7	ATTAGCCGAGCGTAGACACCC	CACGGACGCTATGCAGACTTA	ACTGCTCAGAAGACAACCCCA	ATAGCTGAGCTGCTGTGGTGT
CELF2_CELF5_1	CELF2	CELF5	CGACCATGACCGGGGGATCTG	ATGGCGGAATCCCTGGCACAG	AGTGGCTGCTTCAACCCCCAA	GCGGCACCTGGACGAGAAGGA
SSTR2_SSTR5_1	SSTR2	SSTR5	GAGGAGCCCACTCGGATTCCA	GCGGACGTGCAGGAGGGCGGT	GTTGACACCACAGAGCCATTG	CGTGCTGTACCTGCTGGTGTG
DHRS7_HSD17B1_1	DHRS7	HSD17B1	ACTCGAGGCTCCAGTCACCCA	GCCGTACGTCTGGCTTCAGAT	GATCCGCTTACCTAGGCATCT	GTAGGGACTGTGCGGATGCTG
RNF149_RNF150_1	RNF149	RNF150	TCGGCCGTGGTAAACATCGAG	TTACATCCAGAGGTTTCGATA	CGTAGCGCTCCTCATTGTAGA	GATGGTGATGTACATTGTCAC
CPNE4_CPNE8_1	CPNE4	CPNE8	GCAGCCACCCATGATGTAGTC	GTGCCATACCATAGGCATTCA	TCTGGCAATGACGACTATGTT	TTCGCACAAAATTGCATCAAA
SLC26A5_SLC26A8_1	SLC26A5	SLC26A8	AAGAGAAATTGCCGGCGCCTA	ATAGCCATCGGCCTTTGCAAT	TATGTTCCTACCCATAACTAA	GATCGTGTCATCAAATGTCCA
ZNF300_ZNF630_1	ZNF300	ZNF630	GCTGTTAACAAATGTGACCTG	GGTGGTCTCCCACATCTAAAT	TGATGGAAGGAAACTGTCCCC	CTCGGAAAACACAGCTCATTA
FGFR1_PDGFRB_1	FGFR1	PDGFRB	CCCCGAAAGACTGGTCTTAGG	GCCAGCGCTGGAGTCGCCCAG	GCATTTCCCCTCAGGTCCGTT	GTAGCGGCAGTACTCAGTGAT
NEFL_PRPH_1	NEFL	PRPH	ATCGAGCGCGTGCACGAGCTG	GGTTGGCAGCGTCGGACAGGT	GTCCATCAAGCTGTCGATGCG	CTCAAGAAGCTGCACGAGGAG
TM4SF1_TM4SF4_1	TM4SF1	TM4SF4	CCTCGGCCAGTGGAACTACAC	CCTACTCACCAAGACACCGCT	ATTGGGCTGGAACAGGATGAC	CAAGAATCCAACCACAGCAAA
S1PR3_S1PR5_1	S1PR3	S1PR5	ACCAGGAAGTAGATGCGTGCG	TCTAGCACGATGAAGGCGCAC	GCAGCAGTGCCATGGACCGCT	GTGGCACTCACTGCGTCCGTG
FOXA3_FOXI2_1	FOXA3	FOXI2	CCTAGGTCTACTCGCCGGTGA	TACAAGCGCAGCAAGGCGGGC	TGGGGAACGCGCCACCTTGAC	GGGCCTGCGCCGCCCTACGCG
KATNAL2_VPS4A_1	KATNAL2	VPS4A	AGGCGAGTGTTATCAACTACC	TCGGCCCGGTCTAGGTACTGC	GACCGGGGCCTCTGCTGATTG	ATAGCGTGGAGGAAGTACTCC
GABRA6_GABRE_1	GABRA6	GABRE	GCAAAGAGTGCCGGGCACTGA	CGAGAAAAGGTGCCCAACGTG	ATTGTCTCACTAGATACTGTT	TAAGAGGACCCACGAGCATGA
DNAH17_DNAH7_1	DNAH17	DNAH7	TCGCACCTCTTGAATGTACTG	AGATCGAACTCGAAATACGTT	ACGCAGCAGAAGTCGTACGTC	CCACGCACCAAAGTGACAATA
ZNF254_ZNF675_1	ZNF254	ZNF675	TATGGTCCTCAACACTAACTA	TATTCAGTAAGGTTTGAGAAT	AAGATCGATTAAAACCTTTGC	GTAAGCTTTGAAGATTGGTTA
SERPINB10_SERPINB6_1	SERPINB10	SERPINB6	GACTACAAGCAAACCAGTGCA	TGGACTTCTCTACGGCGCTGA	AAGGAATCTGGGAACATCAAT	CCCAAAGAGCCTGTTGGCCAT
HOXB13_HOXC13_1	HOXB13	HOXC13	CCGGATATCCCGGATAGAAGG	ACGTTGTGCGACAGGCGGCAG	ACAGCAGGCATCAGCGTAGGC	TGTACGTCTATGAGGACAGCG
DUSP14_DUSP21_1	DUSP14	DUSP21	ATCAGGTACGCGATACACAGC	TTCGAGGGCATTCAGTACATA	ACACCGTGGCTGACAAGATCC	AATGCCTCGGTGGAAGTGGTC
GPR6_LPAR2_1	GPR6	LPAR2	CTCGCGCCGGACCCTGTTGGG	TTCTACGTGCGGCGGCGAGTG	GGAGTGGACGCGATGAGCGCC	ATGCGTGAGCAGCGGTCCAGG
PGAP6_TMEM8B_1	PGAP6	TMEM8B	CCGGACGACACCGCGGTACAG	GGTCCGGGGCACCCCCTGTCA	GCGTGCCCCCAGATGCTGTGC	ACCCCCTGTCACAAATCCCAG
ACVR2A_BMPR1A_1	ACVR2A	BMPR1A	CATGAGGATATACCTGGCCTA	TCGGCTAACCTACCTATGACA	CAGACACAACCAAATCTTCCC	ACTTACCAATAAAGGTAGTCC
DLGAP1_DLGAP3_1	DLGAP1	DLGAP3	CCTCGTGGGGTGTACCCTGTC	AAGGGGCGCTCGGGCGGGTCG	ATGGCCCTGCCAGTCAACACA	AGTGTGCGCGCACCCATGGCG
SLC26A1_SLC26A4_1	SLC26A1	SLC26A4	ACGACCTACAGCGAAGCGTGC	GTCGGGGGCCATGCTCAGAAC	GCGGGATCCGCACGCCCAGCA	AGACGATAATTGCTACTGCCA
GABRE_GABRG1_1	GABRE	GABRG1	CGAGAAAAGGTGCCCAACGTG	CCAGAGATCGTGTGAGTGATT	TAAGAGGACCCACGAGCATGA	AACCAATATTACCTTAGAGTA
PSG11_PSG8_1	PSG11	PSG8	ATATTTCACATTCATAGGGTC	AGACAACTGCAACCTGTGAGA	CGGTATAAGGTGAAGGTGAAA	GTGGACGAGAAACAATATATT
CLCN2_CLCN7_1	CLCN2	CLCN7	ACAATCGGACGTGGGTCCGCC	CGAGTCGGACATATGAGCAGC	AGACTGCCAAGACCCGGAAGA	GTGATTGCCGCCGGGATCTCT
SERPINB12_SERPINB3_1	SERPINB12	SERPINB3	GACAGAAAGGTGCATCCACCG	TGAAGGTAATATTGGCAGCAA	TACGGTGGCGGTTCACCTGCT	ACCAGACCAGTGTGGAATCTG
ZKSCAN4_ZSCAN21_1	ZKSCAN4	ZSCAN21	GGGTTTGCTGAAAATGGAAGA	AAGGTTTACGCACTGCCTCTC	TCGGAGCCGGCTCAACGCCTC	GGTACCATGATACCCCTGGAC
FGF11_FGF12_1	FGF11	FGF12	CGTCGGGATTCGCCTGGAGGT	GCAGAACCCCAGCTCAAAGGG	CGACGGAAGCATCCAGGGCAC	CCTTCATAATTTGACCTTCTT
TMPRSS2_TMPRSS7_1	TMPRSS2	TMPRSS7	TAGATATCGACATTGCCGGCA	AGTCTCCTCATATACGGAGGC	AGAGTAGGCCAGCGGCCAGCG	TCATGCCACGTGCCAAAGGCC
OR5B21_OR5B3_1	OR5B21	OR5B3	GGGGCTACAGCTGATGAGTAA	TGTCTCCACAATCCCATGTAC	CCCATTCCCAAGCAGGGTGAT	TGTAAGTCCAATGAAGTCCAT
RNF148_RNF149_1	RNF148	RNF149	CATGTCTCACCAGGGGACGGA	TCGGCCGTGGTAAACATCGAG	AATGATGACTGTCACATAGAC	CGTAGCGCTCCTCATTGTAGA
LGALS8_LGALS9C_1	LGALS8	LGALS9C	ATGCTGCTGCCATTCTGCAGA	ACTGCAGCTGAGAACGGCCCC	AGACTAGATGCTTGGGTACTT	GACGGGCTTCAGTGGAAACGA
ITGB1_ITGB7_1	ITGB1	ITGB7	GATGCCATCATGCAAGTTGCA	ATGCCCAGTGATGGGCACTGC	ACTCAGTTTCTGGACAAGGTG	CCTTAACTCCCCAAAACTCAG
SLC12A3_SLC12A4_1	SLC12A3	SLC12A4	GCTTTCGCCAATGCCGTGGGT	CTTGACGCCGCCGCAGACTTC	GCTACAACACGATCGATGTGG	TAGATCATGCCGGCGATGAGC
KRTAP9-1_KRTAP9-9_1	KRTAP9-1	KRTAP9-9	TGGGTCCAGTTGCTGTCAGCC	CTGCTGCAGCACAACCTGCTG	AGGACCACCTGCTGCCAGCCT	GCAGGTGGTCCTGCAGCAGGT
ITIH1_ITIH3_1	ITIH1	ITIH3	GGACTCGAGTACAATCGTGGA	CGACCAGCCATGGAGCCGCTG	GGCTGCCAGTTCCTTCGGCAG	GTCCAGGCCACGCCCGAGAAC
OR9I1_OR9Q2_1	OR9I1	OR9Q2	ATGGCCACGGTATAGAGCAGT	AGTGCCTTTGTTCGAACGGTC	ACCATCTGTGCAGGCACAGAG	TTGGTGGACATCTGCTACTCG
C1RL_F10_1	C1RL	F10	CTGGCCCTCTACCAAACCGTG	TCGTGGCAGAACTGGTCACAG	CGCCACAGGGGCACTCACCTG	CATGCACTCTCTTTCGAGGTG
FIGN_FIGNL2_1	FIGN	FIGNL2	GAAGGTCCTGTGGACCGACCC	TCCCTACGAGCGTCCGGCCCT	CAGCTATCCGTCTGCTAGCTA	AGCGACAGCCCGGATTCGGCA
CLDN19_CLDN6_1	CLDN19	CLDN6	TACGCAGGCGACGCCATCATC	GCGTCAGGACCCCTGAGATGA	AAGGGCCGTGTTGCCATCGCC	ATCGCCCTCCTTGTGGCCCTG
SLC45A1_SLC45A4_1	SLC45A1	SLC45A4	GCGCCGACTCGGCGGACAACC	ATGGCGTAACAGAACTCCCTG	GCACGGCCAACATAGACAGCG	CCGATGGCAGAGCCGTTAAGG
ZNF556_ZNF669_1	ZNF556	ZNF669	TCATGCGTCTGTAGGTAGGAA	GCTGACAACTTCTCCATACTG	TCCAGAAGTATCCTGCTGAGA	TAAGCTGGATTTCCACTGTGC
NOX3_NOX5_1	NOX3	NOX5	AGCGTGCACATCCGGGCAGCA	GAAGAGCGCCAGCGTCAGCTG	GGCCCTGTGGTCTTGTATGCA	TGCCTGGCCACCTATGCAGGC
TSPAN14_TSPAN7_1	TSPAN14	TSPAN7	CAGATCGATATCGTCCCGGTA	CACGGACGCTATGCAGACTTA	AGGGCCATATGCGCCACAGCA	ATAGCTGAGCTGCTGTGGTGT
SFXN2_SFXN4_1	SFXN2	SFXN4	CCGCTGTGGCTGCGGCTAACT	AAGGCAACAGTGCATCCCGAC	ACTCTCCCCAGGAAGGTGCGC	CATTGATGCTGTTGAACGCTG
GOLGA2_GOLGA6L7_1	GOLGA2	GOLGA6L7	ATCCATGAGATTAGGGACATT	TGAACAGCTCCAGACTCATGG	ACTCTTCCCCACAGAAACAAC	GACTGGTAGAAACTGAAAAGT
SLC25A27_UCP2_1	SLC25A27	UCP2	GCCAATCCAACTGACCTAGTG	GCGCTGCAGGCCGGCAACCAG	GTGGTGTACATCATGCATTTG	CAGAGGCCCCGGAACCCTTCC
BEST2_BEST3_1	BEST2	BEST3	AGGGCGCTGTTGTCGCGGATG	GATCCCACCAAAGGCTACGCA	CAAAGACCACGACCTAGACCT	AAACTAACTGGTGCATTGACA
TRIM17_TRIM6_1	TRIM17	TRIM6	ACAGACCCTGTGATGACCACC	TACAGTTGACGTGACCCTGAA	TGCAGACCAGGATGCTGCTGC	ACCAGTACTGGTGGACATACG
CLDN17_CLDN8_1	CLDN17	CLDN8	GGTGAGCTGGACAGCCAATAT	CAATGAAGGCCGACACTCTCC	AGGAGTCCTCTTCATCCTGAC	ATGCCAAGGATGGCCATCATG
SOX12_SOX4_1	SOX12	SOX4	GCGCGGCCGGTACTTGTAGTC	GCAAACCGCACGCCAAGCTCA	GGCGGGACGGGCCGCTCGGGG	CTGGGCCGGTACTTGTAGTCG
ENTHD1_EPN2_1	ENTHD1	EPN2	AGGTTATTATATCCGGGAAAA	CCAAACGATGGCCAGGGGTCT	TAACGACCCTTGGGGTCCCTC	CCAACAGCCACCTCCCCGCGA
PNPLA2_PNPLA3_1	PNPLA2	PNPLA3	GTGGAAGCGCTACGTGGATGG	GGGCAGATGTCGTACTCCCCA	ACTCCAAGGACGAGCTCATCC	TCCGACAGGGTCTCTGCAAAT
ARL11_ARL14_1	ARL11	ARL14	TGTGAGCTCAGCCGCCGACTC	AATGTGGAAATGATCGAGTTG	ACGTGGAGCCTCTGAAAGCTC	CTGTGAGAACACCGATGGGCT
RNF133_RNF148_1	RNF133	RNF148	AGGTACTGGCAACCAGGTGTT	CATGTCTCACCAGGGGACGGA	AACGGGGAGGTTGTACCTTCA	AATGATGACTGTCACATAGAC
BDH1_RDH16_1	BDH1	RDH16	TCCCGATTGGCCGTCGGACTT	ACGTCCAGTATGGTCACGAAG	GGTTCTCATTGGCCAAGCATC	AAGACAGAGAGCGTTGCTGCA
CYP3A4_CYP46A1_1	CYP3A4	CYP46A1	ATAAATCCCACTGGACCAAAA	GAAGTTCCTGATGTCAACCAA	ACTGGTGAAGGTTGGAGACAG	CATGCAGGACATGCTGACCTA
SLC12A2_SLC12A4_1	SLC12A2	SLC12A4	GGAGCACTCACTAGGGATGCT	CTTGACGCCGCCGCAGACTTC	CAGCTCGTCGTGGAGCTCCGC	TAGATCATGCCGGCGATGAGC
RPS6KA6_RPS6KB2_1	RPS6KA6	RPS6KB2	ATTAGCCTTTCAGACTGAAGG	TCACAGGACGCATGTCCCCTT	CACTTACTTTAATATCATATT	ACGCATCTGGAGCGAGAGGGC
TBC1D15_TBC1D16_1	TBC1D15	TBC1D16	GGACTCCAGTTCAGTTGTAGA	AGACCGCATGCTCGCCAGCCC	ACAGAACAGATCGAACAAACA	CAGCCACGAGTCCACGTCGGA
SLC16A11_SLC16A5_1	SLC16A11	SLC16A5	ACCGAAGCGCCCAGGACACTG	CTAGCCACCGCAAGTACCTGT	GCCAGCGATCTGCTGCATCTC	CCACGTGTATCGGCATCTTCT
CELF2_CELF3_1	CELF2	CELF3	CGACCATGACCGGGGGATCTG	CTAGCATCCCCACAAAGAGCT	AGTGGCTGCTTCAACCCCCAA	GGCTGCCCTGGGCGTCAACGG
GABRA5_GABRE_1	GABRA5	GABRE	GCTGAACCGGGAATCAGTCCC	CGAGAAAAGGTGCCCAACGTG	GAGGGCAAGCGTGCGCATCCA	TAAGAGGACCCACGAGCATGA
RDH12_WWOX_1	RDH12	WWOX	CCTCGGCTAGCGAGCTCTCTG	CTGTGGATGATAATCCGACCA	CCTATTGCCACAGCAAGCTGG	GTGAGACTCCAGGGTAGAGCA
CACNA2D1_CACNA2D4_1	CACNA2D1	CACNA2D4	TGTGTTAGGTAACGCGGATTT	GTGGACGTGAGCGGCAGTATG	CTTACAGCCCTCATAGATGTC	AGGCCTGCATGACTTGCTTCA
CNTNAP3C_CNTNAP5_1	CNTNAP3C	CNTNAP5	ATCAAGTCTATACAGCAGAGC	ATTGGACCGCCCAATCCACCA	AGGAAACACAAACGCAGACAG	AATGCTCAACAGTGGCTCCAG
TXNRD2_TXNRD3_1	TXNRD2	TXNRD3	CACGTAGTCCACCACGGCCAC	GTAGGAACTTCACACCATGCT	CCGGGAGTCCACCAGGATCTT	GTGAATAAAGTGCATGTAGGT
GRIA1_GRID1_1	GRIA1	GRID1	ATGAGAAAGGACGCCGGACCA	CGTATGCAGTTGAGGCTCGCC	CCCGGCGAGATATATCAATTC	CGTGAACTCCATGGCCATGCG
F12_PLAT_1	F12	PLAT	GCACGAAGCACCACGGGCGGA	AGTTGGTGCACTCGGCGCCAC	TCTGCGTAGTCTTACCAGGGC	TGTGCGGGGGCATACTCATCA
RPS6KA3_RPS6KB1_1	RPS6KA3	RPS6KB1	GATGCTGTCCATAACGAAGAA	ATAGCCCCCTTTACCAAGTAC	GCTTGAAAAGCATTCGTAAAA	CACCAGTCTGAAAGGCATAAA
DGAT2_MOGAT2_1	DGAT2	MOGAT2	GATACCACCCCCATGGTATCA	CCTAGGGTTGGTCACATCAGA	ACTTGGCTGGTGTTTGACTGG	TCTTCGATCTTCCCCGGTATC
KLRF1_KLRF2_1	KLRF1	KLRF2	TACCAGTGCAACGTCACTGAA	AATCACCAGTAAATGTGCCTG	GATCTCCAGTGTCCTCATACT	CTGGTGATTCAAAATTTGGAT
GRIA2_GRID1_1	GRIA2	GRID1	GCCCCTACGAGTGGCACACTG	CGTATGCAGTTGAGGCTCGCC	CCACCTCCAAATTGTCGATGT	CGTGAACTCCATGGCCATGCG
HLA-C_HLA-F_1	HLA-C	HLA-F	GACACCGCCGTGTCCCGGCCC	TGACTCTTCTCAGATCCTCCA	CGCAGGCTCACTCGGTCAGCC	TCAGGGCCACTCGGTCAGTCT
AGO4_PIWIL4_1	AGO4	PIWIL4	CCTCGAGTGGCAAGTATGTAT	ATGGGATTTAATGTGGACTAC	CAGGCGAGGGTAAAGACCAAA	GGAGGACTTTGTAACTCACAT
KLHL4_KLHL5_1	KLHL4	KLHL5	CAGGTTGGTTCTCAGCGCAGT	GATCCATGTAGCCTACAATTG	TCATAAAGCAGCTCCATCCTT	GTCCGAGGACTTTGTAACATG
ZNF273_ZNF675_1	ZNF273	ZNF675	ACAGCAGAATTTGTATAGGAA	TATTCAGTAAGGTTTGAGAAT	AGTCCTTACTAAACATAAGAT	GTAAGCTTTGAAGATTGGTTA
HYAL3_HYAL4_1	HYAL3	HYAL4	TACAAGAACCAACTCGGCCTC	CAGACACCGATAGAAGGATAT	GTGTGCACCTGCCACTCAATG	TGTGATTGGAAGCCCACTGGC
BPI_LBP_1	BPI	LBP	GACCTGAGCATAGAAGGCATG	GTGGAAGCCCCTCGGGCAACA	GCTGCCCATGACCGCATGGTA	CAAGAATGACTTGCGCACCTT
ABCA3_ABCA4_1	ABCA3	ABCA4	ATACCCGCTGATGTATGCCCG	ATCTTGCGCACCAAGGTTAAG	ACTCGCGCCAGCTGTATGCGG	GACAGAGCTACACATCTTGTC
TMSB15B_TMSB4X_1	TMSB15B	TMSB4X	TAGTCAAGATGAGTGATAAAC	TCCGCAACCATGTCTGACAAA	CTTTCCTTTGAGGGAAGAGTA	ACTTATCGAATTTCTCGATCT
MAP4K2_STK25_1	MAP4K2	STK25	TGAGGCTGACCGAATAGTCAG	TCTGCACTCCGAACGCAAGAT	TAGGAATGACCGCTTGTGGAT	ACCAAGCTCGACCGCATTGGC
KCNIP2_KCNIP3_1	KCNIP2	KCNIP3	CGAGACCTGGACGGCTCCTAC	CGTCCGCATCAAAGGCGTTGA	CCGAAGAATCACGGACAAACC	ACTCCAGATAGCAGCGACAGT
ZFP28_ZNF471_1	ZFP28	ZNF471	TCTCCTGGGGAAGAGCAGTGT	TAATCACACATCAGATAAAAA	AACGAGGAGATCACATCGGGC	TGTGTCACATATATAGATTCC
GPC1_GPC6_1	GPC1	GPC6	CGGACCACGTCGCTGGCCACG	GGCTGACCACATCCCTGAAAG	GCACCGCGGTAGTACAGGCGC	TTATGCCTGGACACAAAAGTG
DNM2_MX1_1	DNM2	MX1	CTACGTAGGGCCGGCAGCGAC	CCAGACTCCGACACGAGTTCC	AAGTGTGTTGATCTCGTGGTC	CCAGCGAGCTCATCACACATA
ZNF254_ZNF430_1	ZNF254	ZNF430	TATGGTCCTCAACACTAACTA	ACTCTGGGTAGTTGTCAAACA	AAGATCGATTAAAACCTTTGC	TCTGGAGGAGTGGCAATGCCT
ANPEP_LVRN_1	ANPEP	LVRN	CCGGTCATCACGGTGGATACC	GATACGCATCTGGGCCCGGAA	GCAGGACCCACTCATTGCCTG	GTCTGGCTAGATCAAAGCAGC
FOXA3_FOXE1_1	FOXA3	FOXE1	CCTAGGTCTACTCGCCGGTGA	CTCAAGATCCCGCGCGAGGCC	TGGGGAACGCGCCACCTTGAC	AGTCTACTACCCCGCGGCGTC
KCNJ6_KCNJ8_1	KCNJ6	KCNJ8	GTCCGATCTCGGCTGATGTGT	GAGTCCACTGTGTGTGTGACT	AACGGGATGAACTCCCCCTCC	TCAGGTCACCCACTCGGAACA
DNAH6_DNAH8_1	DNAH6	DNAH8	AGTGGACCAAGGTAACGTGAT	TCAAGTCCGGACGGTAAAGCT	GATATCTCTGCTGACCAAGAC	ATGCAAAAGACTATGATCGCA
ZNF431_ZNF724_1	ZNF431	ZNF724	GCTCATTATAACCTTCTTTGT	GGTGTGAAAGAACACAAAATG	TCTCCAGCATGAATGAACTTA	TTAACTGTAAATTGTGATGTC
PRRG1_PRRG3_1	PRRG1	PRRG3	GGAGCACCTACACAAAAGCGC	CCGGTACACCATGACCCGGGG	ACGGAAAGGTAAGGTAAAACT	TGAGCATAGGAGGGGTGGTGA
NR2E1_NR2F2_1	NR2E1	NR2F2	AAACGGAGCATCCGAAGGAAT	TGTTGAATGCGGCGCAGTGCT	GCATCAACCGGAATGGCCCAT	AAGCGCAGCGTGCGGAGGAAC
CYP26A1_CYP26C1_1	CYP26A1	CYP26C1	CTCGGTGATCACCGGCACGTA	TCGCCGAGAGCGCTATGGGAC	TCGAAGGCCTCCACAAGCTGC	GCCGAAGAAGGGCCACCCCAT
GRINA_TMBIM1_1	GRINA	TMBIM1	CGGCGAAAGCACCCCTGGAAC	GTTGTCACCTACCTGATCCTT	AGCCCTCCCCCTACGGTCAGC	GGGCCTGGAGAGTGGGATGAC
ANKRD34B_ANKRD34C_1	ANKRD34B	ANKRD34C	GTCTTACAAGCGATCATTAAA	GTGCCTGAAGACGATTTATCT	TAAGCAAGCATGCATCAGAGC	CAGGATGCCGGTGCTGAAGAG
RHOB_RND3_1	RHOB	RND3	TCGGGGATGTTCTCCAGCGAG	TCTATCCAGAATTACGTTCCT	AGTAAGGACGAGTTCCCCGAG	GTCGGCTGCAAGTCTGATCTG
SLC12A3_SLC12A9_1	SLC12A3	SLC12A9	GCTTTCGCCAATGCCGTGGGT	ACGTGATCCTTCCGGACGTCC	GCTACAACACGATCGATGTGG	GATCCACAAAAGCCTTCACCT
SLC6A18_SLC6A19_1	SLC6A18	SLC6A19	CACGTCGAGCTCGCCATCGGC	CGCGCCACACAGCGCTACGAC	TCATCAGAGGGCTGACCCTGC	TCATCCGAGGCCTGACGCTGA
PLCB1_PLCB4_1	PLCB1	PLCB4	AGGTCGAGGGCAAAGGTTGTT	ACGGTAGACCAATTAGTGAGC	TCAGCACACTACCCATACCTG	GCGATGCAATTGAATCAGGGA
MTMR1_MTMR9_1	MTMR1	MTMR9	TCGAGCATCAAAGATGATAAG	CCGTCCTATGTTTGAAGTGAT	CGTAGTGACTCTCGCATGACA	GACATGGAGGGCGCTTCCCAG
PRELID2_PRELID3B_1	PRELID2	PRELID3B	GATGAATCAACAGGGGTCATC	GTTCACATCGGCAGCCACCCG	AAAGTACCTAATATCCAATTA	TCAGCACAGAGTGGGGACTGC
EDN1_EDN2_1	EDN1	EDN2	CAAGTCAACGAGCGTGCCTAC	CAGGCCGTAAGGAGCTGTCTG	ACAGGGCTGAAGACATTATGG	GTGCCTACCACCTGGTGCTCC
PRSS21_PRSS41_1	PRSS21	PRSS41	GATACGAAGTAACGGGTGTAG	TAACGACTGCTGTAGGCCCGC	ATGTACCCCCAGCCAGTCACC	TGCTAGGCACTACTATCCCTC
GIPC2_GIPC3_1	GIPC2	GIPC3	AAACGCGCCCGCGATCTGGGC	CCCACGTGCGAGGCGAGACCA	GCAACATCATAGTGACGCCAC	CGTGCGCCAGCTGCGTGCGGA
GALNT15_GALNTL6_1	GALNT15	GALNTL6	GTAGATGTGTCCTACCCGAGA	GTCAGCAACAATATTGCTCTA	CCCAAAGTCCAGGCGGTACCT	AAAGTGAGGATTGTTCGCACC
KRT78_KRT81_1	KRT78	KRT81	AGTGTGCCTACTTGGACTTAT	AGGCACAGTATGACGACATTG	TGGGTCTCCTGCGTCCGCACC	ACGGTAGGGGGCGGCGGTGAT
TEX13C_TEX13D_1	TEX13C	TEX13D	GCGCTGAGTGTGCAAGTGGCT	TCTGGTACCACAGAGGGGCCA	ATTACTACTGGGGGTGGTAGA	GCGGCTGCAAAGGCATGCGGA
SNTB2_SNTG1_1	SNTB2	SNTG1	CAGATCCGGCATGCTTAGGTT	AGGTTCAGGTTCTTCGGAATG	ATAGTCAAGTTCATCCGAGAA	AGGACACATTATCATGCTCGT
SLC26A4_SLC26A8_1	SLC26A4	SLC26A8	GTCGGGGGCCATGCTCAGAAC	ATAGCCATCGGCCTTTGCAAT	AGACGATAATTGCTACTGCCA	GATCGTGTCATCAAATGTCCA
SLC26A7_SLC26A9_1	SLC26A7	SLC26A9	AAAGTCGGATAAGCCCAGCAC	GGTGCTCAAGTACATCTTCGG	GTCCTTATAGTCATCTATGCA	TCCCACGATCTGCATGTGATA
CAMK1D_PNCK_1	CAMK1D	PNCK	GAGGGTCTCTTTGAACTCGAA	ACCGCATCATGGAGCGCGGCT	GTGGAGATAGTACACGGCGTC	CAGCGGTCACTCACAGGATGT
SLC26A10_SLC26A2_1	SLC26A10	SLC26A2	CCACCAGCATCCACCAGTAGA	TCTTGACGCTCAATAAGGATC	TTGACCGGCACGAGCAGCGCC	CCTGATAAACTCCAGCTATAA
ZNF232_ZNF24_1	ZNF232	ZNF24	AAGCTACCTCTGAGGGTACCT	TCTCCGTCGACGAAAACGGGA	CTGGTGCTGGAACAATTCTTG	TGGCACTCTCAATATGGGTGT
CCR10_CXCR2_1	CCR10	CXCR2	GCGCTGCCGCTGGGCGTCATG	CGAAGGACCGTCTACTCATCC	CGAGGGCCTCACGCAGACGGT	GTGGTCATTATCTATGCCCTG
SLC9A8_SLC9A9_1	SLC9A8	SLC9A9	AATGCACTTCATGTGGACCCC	CATGAACTGCACGTCGACCCT	TAACTGCTCCCATGAGAATAC	AAAGGATACAAAGGCTCCAAG
PSG5_PSG8_1	PSG5	PSG8	CCGGGTGACATTCTGGATCAG	AGACAACTGCAACCTGTGAGA	ATGGTAGAGGTCCATCAGTTG	GTGGACGAGAAACAATATATT
PSD2_PSD3_1	PSD2	PSD3	AGCGCCACGTTTGAGAAGATT	AGTGCTCCCCATTTCAGAATG	ATGGAATCCATTGGGCATGGC	TTGTAACCCAGATACCATTGC
KLF1_KLF15_1	KLF1	KLF15	GGTTCGGAGGATCACTCGGGT	GGTGATCCTGATGACGTCCCA	CCGCGGACCGGGCTTTCAGTG	CTATTGTCCCAGGCCACGCTG
SLC2A10_SLC2A13_1	SLC2A10	SLC2A13	AGGGCACGCGATAACATGCGA	GCTATGACACCGGGGTGGTGT	TATGCCCTCAACTATGCACTG	TCTCAGATGCGTGGTAACCAG
GRM6_GRM7_1	GRM6	GRM7	GCCATAGTTGCCCTCGGAGGC	AAGTGTACGGGACGTAAAGTA	CCGGTGCACGCGCGGGGCGCG	ATTGGGCCTCTGGTCATAGGG
SLC19A1_SLC19A2_1	SLC19A1	SLC19A2	GCACCGCCCCCGGTCGTCGCG	TGGCATCGCCACAGCCACTGA	AACTCGGCCGGCTACTACCTG	TTGCCACAGACTACCTCCGTT
NR1I3_THRB_1	NR1I3	THRB	TCATGCCAGCATCTAAGCACT	AACGTGCTGCGCCTCTCTGAA	TGTCGGTGCTCACCCTAAACT	GACAAGGACGAGCTCTGTGTA
ATCAY_BNIPL_1	ATCAY	BNIPL	AACGGAGCGCATCGTAAGAGG	GAATGGGACCACGGGAGCAGC	TCAGGGTACTACGGCGAAGGC	AGCTGTCTCACTGGTGCCCAG
ARHGEF9_SPATA13_1	ARHGEF9	SPATA13	GAGAGCTCCATGCAAGCATCC	CTTGGGTCAGAAGATTGTCCA	GTGGTGGGGCCAGATCGACGA	CAGGGTCCCTCACGAGAATCT
KCNIP2_NCS1_1	KCNIP2	NCS1	CGAGACCTGGACGGCTCCTAC	CCGTGAGGTCACCGACAGCGC	CCGAAGAATCACGGACAAACC	CCGAGAAGGAGGTCCAGCAGT
CARD16_CARD17_1	CARD16	CARD17	ATTCCATGGGTGAAGGTACAA	GGAAAGGGGCTCCAGCATGCC	TTGTACCTTCACCCATGGAAT	TTGTACCTTCGCCCACTGAAC
WNT2_WNT3A_1	WNT2	WNT3A	AGGAAAACGGGCGATTATCTC	GCCGACGCCCGGGAGAACCGG	GCAGGCTGTAAAGCGGTTCTT	AATCTTGATGCCCTCGGCCAC
HOXB5_HOXC8_1	HOXB5	HOXC8	CGGCTACAATTACAATGGGAT	GCGGAGGATTTACAGTCGGGA	TGGCAGTGGCAGCTCTCTGAG	GTGGCAGCTAAGCGAGCACGG
ARSF_ARSI_1	ARSF	ARSI	GTGTTACGAGAGGGGTCCGGC	GATATCGAGACCCCTACGCTG	GCCTAAGGAACAACACCCTTG	TACCGGAAGGAGTGTCTGCCC
CNFN_PLAC8L1_1	CNFN	PLAC8L1	AGTGCGCCACCACCAGCTGCT	TCAGTGCAAAGGTGGACCCAG	GTAGCGCTCCCGCATGCCGGT	AGATGACATGTGTGACAACAG
GJA3_GJA8_1	GJA3	GJA8	ATCGCCGGCCAGTACTTTCTG	TGTACGGGTTCCGGATCCTGC	GCTGACCGTGCTGTTCATCTT	TGTGGGGGGATGAGCAATCCG
MAPK3_NLK_1	MAPK3	NLK	GATCTCGGTGGAGCACGTTGG	GATGAATCCCGTCATATGACT	GAAGGGGCTGATCTTCTTGAT	CAGAACTACTAGGACGAAGAA
FGFR1_RET_1	FGFR1	RET	CCCCGAAAGACTGGTCTTAGG	GTGCGGGCGACCGTACATGAC	GCATTTCCCCTCAGGTCCGTT	GGTGACCGTGTACGACGAGGA
SPRY1_SPRY4_1	SPRY1	SPRY4	ACCACCGAAGGCCCTTCTGTG	GACCACATGGCACCACCACCC	GAGCAGATCAACCAGCACTGG	GCGGGCGCCCCAGCTCTGTGA
COL6A5_COL6A6_1	COL6A5	COL6A6	TCTGGGCTCTACACGTAAGGA	GTGCACGGAATGGCAGTCGGA	CTTATAACAGTATACACCAAA	GACGTTGTGTTTGTCATTGAT
FHL1_FHL3_1	FHL1	FHL3	AGGAGGTGCACTATAAGAACC	ATCGGCTAGTGAGCGCTGGCA	TGTGCAACAAGTGCACCACTC	ACGGCTGATCACGGTATGTCA
ZNF780A_ZNF780B_1	ZNF780A	ZNF780B	CCCTGCTTAATCGCCATAAGA	TGTGTATTATGAATAGGAGAA	CATCTGGTTTAGAAATGGAAC	ATCGTGGTTCAAATCTTATTC
ATP11C_ATP8B2_1	ATP11C	ATP8B2	TACTGTGACGTACATGGAGAC	GCAGCACACAGCCCCGCAGCA	CCTAGGTCACAGTAGACACAC	AGAGGCCTGAACCTGTTGACT
LRCH2_LRCH3_1	LRCH2	LRCH3	CCTGTTCAGGAACTGCTACAT	GTCGGAACCAACTGTCAACAT	ATTTCTGACCAGAATTAGGAG	TGGCGTATATTGAACAGCGGC
RNF114_RNF125_1	RNF114	RNF125	GAACAAGTAGCCACGTGGGAC	CCTCTGACAAAAGGGACATAC	ACGGCTCGGACGCCAGGTGCC	ATGTAGGTTTGCCTCAGTGAA
LRCH3_LRCH4_1	LRCH3	LRCH4	GTCGGAACCAACTGTCAACAT	CCCAGACCTGTCCCGGAACCG	TGGCGTATATTGAACAGCGGC	GGGACATCGGTACGATGGTGG
CRTC1_CRTC3_1	CRTC1	CRTC3	TCTCACCACCCGCGGACACCA	GCAGTGGCTTCGGAACATTTA	CTCTCTAGGAATGAGCACACC	ACCAAGCTGATAATGTTCGGG
PLCD1_PLCZ1_1	PLCD1	PLCZ1	AAGGACCAGCGCAATACACTA	CTGATACTCTACCATCACCAG	GGGGTCCGCATGACCTTGCGG	GGGCTTGTGTCTCCCCAATAG
SYNPR_SYPL2_1	SYNPR	SYPL2	CAAGCTGACATTAGTAGCAAT	TCTGCACCCGCCGAGTTCTTC	CCCAAGCTGATGAACCCACCA	ATGAAGCCCAGCGGCTCCTCC
ITPKA_ITPKC_1	ITPKA	ITPKC	GACGGACCTTGTGTGCTCGAC	AGAATCCGACCATCCTCTCCT	TCGGCTGTCACGGTCAGCTGA	CAGACAGCACCTGGGACAGAC
SP3_SP4_1	SP3	SP4	CGTTGCACCAGGATCAGATTC	GTAGGAGATGCACTCCCGTTA	AACAGGCGTCAAAGTTATTTG	CCAGTGATAAACAACGTGGCT
ZNF215_ZNF483_1	ZNF215	ZNF483	TGGTTCCTATATAACCAATTC	GTGATAGTTCATCGCTCACAC	GGAACCTGAATTCATTGCGTA	CCACCATCATTAGATTTCCGT
ADRB2_DRD4_1	ADRB2	DRD4	ATAAGAATATGGGCGGCCCCA	CCCGCGAGCACCGCGCCGATG	GCCTCCTGAAAGACCCTGGAG	ATCGTGAGCCTGGCGGCCGCC
RAB12_RAB3B_1	RAB12	RAB3B	ACCGACGACACCTTCTGCGAG	ACCCGCTTCTCGTGACGGTAG	CGCCCGCTGGAGCGGCCCCGG	GCTATGCTGATGACACGTTCA
FIGNL1_SPAST_1	FIGNL1	SPAST	CCCATGCATACTGAATGCGTA	CAAGTCACAAACGGACGTCTA	CTACAAGCCTTATTCAGTATT	CCAAGTCTTGACCAGCTATAT
CPT1A_CPT1C_1	CPT1A	CPT1C	GCGTAGCTGTCCATTGACGTA	GGGAGTGGGTCCCCATGCGGA	GGCCTGAAAAGATCTTGACCA	CCTCGTGTTTGTGGGGAGCCC
OR13C5_OR2S2_1	OR13C5	OR2S2	ATCCTGCTTGTGACCACAACA	ACTCCCCAGGAAACCATCTCC	TACTGCAGAATTGACAGCTCC	GTGCTCATCCTGCTGATGTAC
NR2C2_RXRA_1	NR2C2	RXRA	GGGGATCCGGAGGCGTCCACT	AAGCGGACGGTGCGCAAGGAC	ATACGTGAGGATGGTACAGTT	GGGGAGCCGATGCCAGGCCCC
ZNF20_ZNF440_1	ZNF20	ZNF440	TAGTGAAATTCGTAGACATAA	TCCCATGTGAATCCTTTCATG	GTATCATAAGATGACTCACAC	CCAGAGGAAACTCTACAGGGA
PADI3_PADI4_1	PADI3	PADI4	CGTGACTCGGGAACCACGCGA	GCTATGTAACTCGAGGGCCCC	GGTCGCAATCCAGAGAGATGT	AAGACAGCGTGGTCTTCCGCG
CHRM3_CHRM4_1	CHRM3	CHRM4	GCTCGGTACGTGAGCGGCCTC	TCGGGCACCGTCCGCTTACCC	TATGCCTGTCACCATTATGAC	CACGGTGTAGAGGTTCATGGA
KLHL21_KLHL30_1	KLHL21	KLHL30	AGGCGGCGCGCTACGACCGCC	CGGGTGACTTCGCCGAGAGCT	GAGGTACAACTCAAGCGTGAA	CGGCCGCCCACCAGCAGTGTG
ZNF347_ZNF841_1	ZNF347	ZNF841	TCCGGTGTGAATTACCAGATG	CCTGGTGTCCAAACCAACATT	GCTATCCATCAGGCAACCCAC	CGGTGGATACCTTTCGGTTCA
ADCYAP1R1_VIPR1_1	ADCYAP1R1	VIPR1	ATGAAGACGGAGATCGCCCTC	TACGGTTCTGTGAAGACCGGC	ATCACCCACCACAGAGCTGTG	CCGCTGTCGAAGAGGGCCAAG
CDH15_DSC2_1	CDH15	DSC2	AGGAGAACCCACTTCGGACCA	GGTATGAATGGGCTGTTATCA	AGGCGTCCCACATCCACTCCG	GTATGTGACATCAGTGGAAGA
ZNF254_ZNF273_1	ZNF254	ZNF273	TATGGTCCTCAACACTAACTA	ACAGCAGAATTTGTATAGGAA	AAGATCGATTAAAACCTTTGC	AGTCCTTACTAAACATAAGAT
ADAM15_ADAM22_1	ADAM15	ADAM22	GGCTGATCTCCACCAGGTCAC	CTCGGATATGGCCCTGGTAGT	GAGGCTAATTGGGAGATCGTC	GTGGAGCGCCAGAGCATCGTG
ZNF765_ZNF813_1	ZNF765	ZNF813	CAGGATATTGATAAAGATATT	CTGAAAGCGAAAGTCTCCAGT	AAATCAAAGCTTCAAATACAT	AGGGTTAACTCCTGACTGAAG
C1QL2_C1QL3_1	C1QL2	C1QL3	ACCCTCGGAATCGCCACCTAC	CGAGGTTGGTGACCACGTCGT	CCCGGTCGCCCCGGGTCGCCC	CAAGATCGCCTTCTACGCCGG
HERC5_HERC6_1	HERC5	HERC6	CAAGTAGACGAACTCTTGCAC	GTCATGGACCAAGTGACACAA	TGCTCTGCCACCGTTTAGTCT	TGTGGACACTACCACTCCCTG
ENPP4_ENPP6_1	ENPP4	ENPP6	GACTAAGTCACCGATAAGATC	TCGGATCACGGAATGACCGAC	GGTGGAATGAGGCAGTACCTA	CGCTCAGACTACATCAGTGAT
KIFC1_KIFC2_1	KIFC1	KIFC2	GGTCACATAACTGACCCTTTA	TAGGGCGCTGCAGTCGCTGTT	TAGCCCATGAAGACGTTCTTC	AGGCGAGCCACTGGGGGATGA
KRTAP9-1_KRTAP9-8_1	KRTAP9-1	KRTAP9-8	TGGGTCCAGTTGCTGTCAGCC	GCCACAGCAGGTGGGCTGACA	AGGACCACCTGCTGCCAGCCT	GAGCAGCTCCTGTGCACCTGT
LZTS2_N4BP3_1	LZTS2	N4BP3	GTGGTGGGCCGCGGAGGTGGG	CCGTTGCCCGCCGTAGGCTTG	GGCGGATCAGGATCTTCTCCA	TCGGCAGAGGAGCAGGAGAAC
FOXD1_FOXD2_1	FOXD1	FOXD2	CTGCGCCGGAGGAAGCGCTTC	GCTGCCTACGGCGCCTACGGC	TACGGCTACGGCCCCTACGGC	GAGGCAGACTTAGCCGAGGAC
KRT36_KRT39_1	KRT36	KRT39	GTCGGTCCCCAAGTTGGCAAC	GTACCATCTCTTCTAACAACG	GTCCGGAAGTCGTCAGCAGCC	CTACACTACCATTGAGGAGCT
ZNF385B_ZNF385D_1	ZNF385B	ZNF385D	CGGTGGGATTTGCCGTTGGAA	GCAGGTACTTACCGCATTGAA	TCTTTGCTCAACTGGTCCTCA	ATATCCAGCGATGGTTGCAAA
SHD_SHE_1	SHD	SHE	GAGGACCCCTATGAGGACGCG	GACGACGGGGTTCCAAAGATC	TCTGCGCGCGGTAGGCCCTCA	GTTGCACCCCGGTGGGGCTCC
SHANK2_SHANK3_1	SHANK2	SHANK3	GATACAAGAAGCGGGTGTATA	TGGGCATAAACTCGCCGCTTG	GACGTGGAATTCAGCGGCCTC	CCGCTCTCCGAGCTCAAGGTG
MYO1D_MYO1H_1	MYO1D	MYO1H	ATCGGTGACTTTGCCGACATT	GTAGACAACTCGGGACTTCTC	AATCTTACCTGTTATACATAA	GTTCAGCACACATCATTCGGT
ZNF208_ZNF91_1	ZNF208	ZNF91	ATAAGGATTGCAGATCGGTTA	GCAAGGGTTGAAGAATGGCTA	GTAAGGTCTCGACTCTTACTA	CTTGCTCCAGATAAGTAATCA
ODF3_ODF3B_1	ODF3	ODF3B	CCAGGGCCCCGTTACAATGTA	CCGATGACGCGCGGACCCAAG	ACGGAAGCTGTAGGCCGGTGC	CCACGCAGCAGACGACGTGCG
CIDEA_CIDEC_1	CIDEA	CIDEC	CGGGTCTCCAACCATGACAGG	ATGGTCCTCCAGAAGGGGCAG	TCTGATGTGTTGCACACCTAG	CCAGGTCCGGGACACTCTGAT
SIGLEC14_SIGLEC5_1	SIGLEC14	SIGLEC5	CAGCCCTGCGGATCCTGAGCA	TACCTATGCCGTTCCTGAAGA	GGAGGGCCTGTGCGTCCTTGT	CGGGACGGGGAGATCCCATAC
PIK3CA_PIK3CD_1	PIK3CA	PIK3CD	GCACTTACCTGTGACTCCATA	CGCTGTACGCCGTGATCGAGA	GTTGTTCAGAGGATAGCAACA	ACGCGGTCGCCCTCACGGGCC
SLC22A3_SLC22A6_1	SLC22A3	SLC22A6	CGAGTAATCAGCCAACGGGGA	AGATGAGTACCTTCCGGCGGC	CTGCTGTGCCTGACGGGCGTC	GCTATGTCTACAGCCTGGGCC
RAB18_RAB37_1	RAB18	RAB37	GGAAAATCGTGAAGTCGATAG	CTGATCCAATTCAAAGACGGG	GAACATTAACTCCCAGCTATT	CGTGAGGTCGTAGCTCGGACT
SERINC3_SERINC5_1	SERINC3	SERINC5	GGTGGATCGATATAATAGAAG	AAAACAGACTCTATACACGGC	GTGTAATATGTATAGAGCAGC	TTCATTCCAGATCAGGACACC
MYO5C_MYO7B_1	MYO5C	MYO7B	TAAAACGCCGCAGGCTCGCAG	CCGGCGAGGTGTACTACCAAG	CTGACGGTGGCAAAGTACCTC	ACCCCAGCGGGGTGATCGAGG
MAN2B1_MAN2B2_1	MAN2B1	MAN2B2	AGTCGGCCGGCCCTCAAACGC	CCTCGGTCTACAACCCGCTGG	GGAAGTAATCGACCAGCTCCT	TGCTGGTCCGAGGCGACGCCA
PLXNA3_PLXNA4_1	PLXNA3	PLXNA4	CACGTCCAAGATCGTGCGCAT	ACGCACCATGTCGGACACTCC	GCCCGCAAGGTAAGAGGCTGC	CCTCGGAGATGAAGCAGTGTG
DCDC2_DCDC2B_1	DCDC2	DCDC2B	AGAAACTGCCTTACAGTGAGT	CCGGGACTCACTTGTAGTCTG	CTGGGGATAAGGAGGCGAGAA	CTGCTGACAGTGGGAGCCCCT
GAB2_GAB3_1	GAB2	GAB3	GGGGACCTCCTGGTAGACAAT	CTCAGTGGCTACGGCATTAGT	GAGACAGTACCTACGACCTCC	GTCCAACTGCGAGACTGGAAG
AGO3_PIWIL4_1	AGO3	PIWIL4	GACGTTACTTTACCTGGGGAA	ATGGGATTTAATGTGGACTAC	CATCTATTCCATAGCGGAAGT	GGAGGACTTTGTAACTCACAT
ZNF100_ZNF431_1	ZNF100	ZNF431	AATGTGATCCATCTGCAAAAG	GCTCATTATAACCTTCTTTGT	TATACAAACCCTGCTGAGCAC	TCTCCAGCATGAATGAACTTA
GAD2_GADL1_1	GAD2	GADL1	GGTGGCGCCATATCTAACATG	GCTAGATACAAATATTGTCCT	GCTACTTACATGTTAGTATTT	TTGAAGAGGCCTGTAGGCTAA
ANXA13_ANXA5_1	ANXA13	ANXA5	GTAGGCCTCTTTAATGGCGAT	AGGGTACTACCAGCGGATGTT	CACTCAGCTCACTCTTGAGTA	ATGAGCGGGCTGATGCAGAAA
GNG10_GNG8_1	GNG10	GNG8	CGGGGCCCGCACCTTGATCCT	CCGAGGCCCGCAAGACGGTGG	GGTCTCTCAGGCAGCTGCAGA	ATGCGGTCGATGTTCACCTCC
GJA1_GJC1_1	GJA1	GJC1	CGAATCCTGCTGCTGGGGACA	GTGAGTCTCGAATGGTCCCAA	CTTAACCCGATCCTTAACGCC	ATGAGCCCATCTTCCCGAATC
CNTNAP3C_CNTNAP4_1	CNTNAP3C	CNTNAP4	ATCAAGTCTATACAGCAGAGC	CAGCGAAGCTCTATCCGTATA	AGGAAACACAAACGCAGACAG	ATGCACGGGGAGAATTCAATC
RBMXL2_RBMXL3_1	RBMXL2	RBMXL3	GCGGTAGTCTCGGCTCGAGTA	ACTGCCGCCAATGCGAGCCAG	AAAGGTGACGAACGCGAAGCC	CAGTAACGGTTACAGCCGGAG
ETS2_GABPA_1	ETS2	GABPA	AGACTCCGCCAACTGTGAATT	GCATTGTAGAACAAACCTACG	TGTGTCTGCATTCCATAGGGC	AGCGGGTTCCTCGGGGAGAAA
CALML3_CALML6_1	CALML3	CALML6	GTTGCCGTCCCGGTCGATCTC	GTCGAACATCTCAAAGACTCC	GAACACGCGGAAGGCCTCGCG	AAAGACACGGAATGCCGCCCT
LRRC2_LRRC39_1	LRRC2	LRRC39	ATAGACACCAGCGTGCGGCTT	TAGGACTGCTTACTAGACTTC	CAGTGTCCCAATCTGTGTCCT	CTAGGCTAGTGCGGATCTGGG
WNT2_WNT7A_1	WNT2	WNT7A	AGGAAAACGGGCGATTATCTC	AGTTCCGCAATGGCCGCTGGA	GCAGGCTGTAAAGCGGTTCTT	CAGGGCAACCTGAGCGACTGT
ANGPTL1_ANGPTL6_1	ANGPTL1	ANGPTL6	AGAGGGATCCAGGTTATCCCA	GGTCCGTCTTGTGGGTAGCAC	CATGAGATTATCCGTAAGAGG	GTGGGGACCGCAGGGTGACCT
ANGPTL2_ANGPTL6_1	ANGPTL2	ANGPTL6	ACCTCGCTCACAATGCCGCCG	GGTCCGTCTTGTGGGTAGCAC	GGTGGGTGGTTGGTAGACCCG	GTGGGGACCGCAGGGTGACCT
KIF13A_KIF1B_1	KIF13A	KIF1B	GATACTCTTTCGCTACCCGCC	CACGGCCGATTCCGACATCAC	CCCATAGGATTCGGTCACCAT	GGTGGCAATTCTCGGACTGCA
PHKA2_PHKB_1	PHKA2	PHKB	AGTGGGCGACCGTATCGACAT	GAGGTAGCCGGTTCAACCCCA	AACGGTGACCCCGTGCTGTCC	CCTTACAGATTTATCGCATTC
CRYBB2_CRYBB3_1	CRYBB2	CRYBB3	AGGCCACTCGCATGAGCTCAA	TAGGTGATCTTGTACGAACTA	TCTTGCAGATCATCATCTTTG	CTCGCTGGGATGCCTGGTCCA
SMAD5_SMAD7_1	SMAD5	SMAD7	TATCAACCCATACCACTATAA	CGAGGAATGCCTGAGATCCGG	GGCTCTTCATAGGCAACAGGC	AGAGAGGGCTCCTGGACACAG
WNT4_WNT7A_1	WNT4	WNT7A	ACCCGCATGTGTGTCAGGATG	AGTTCCGCAATGGCCGCTGGA	AGTGGTCAGGATGCTCTGACA	CAGGGCAACCTGAGCGACTGT
PLXNA1_PLXNB1_1	PLXNA1	PLXNB1	ACGGAATCTGAGAGCGTCCTG	TGCGTCGGGCCGGCCGTCTGC	GGTGGCTTCCCTCGATGCCAA	GTGCCTATGTATCTCGAGTGT
ZNF433_ZNF439_1	ZNF433	ZNF439	GCATTCCTCACAAACATAGAG	TGTGTGAAGTTGGCCTAGGTA	AGAGATGAATGAGCACTGCCT	TGGGAAATATCCAGCAAAGCC
CLIC2_CLIC4_1	CLIC2	CLIC4	AGTAGTCATCCAGACGCTTGA	AGGTCAACAGTCGTCACACTA	TGTATTCTTAATGTATGCAGA	CCCCCCAAGCACTGGAGAGGG
ZNF468_ZNF525_1	ZNF468	ZNF525	TATGCGAAAGCCTCATCACAA	TCTCCTAGATGAATAATCTGA	AACATGCATTTGGAAGAGATA	TGAATTATTCATTACTCACAC
RAB18_RAB19_1	RAB18	RAB19	GGAAAATCGTGAAGTCGATAG	CCGTCAATATCAAGGGAACGC	GAACATTAACTCCCAGCTATT	AAGATTATCCTCATTGGGGAT
ICAM3_ICAM5_1	ICAM3	ICAM5	TCAGAGCTGGGACAATCAGTA	TCGTGTCGCGCCGAGCTGGAC	TTGGAGGTGGAAACGTCGTGG	GCCCCCCAGGGTGACGTTGCA
GLI1_GLI2_1	GLI1	GLI2	GCAGCGAGCTAGGATCTGTAT	CGCGTGTGTGGAGTCGGCCCG	AAGGGTTCCTCCCGGCACTTG	GCTGACTCCTACGACCCCATC
KRT72_KRT85_1	KRT72	KRT85	GTGGGCACCGCCTTCGGCAGC	GCAGGTAGGCACAGTCCACGT	ACAGACGCACAGCTGCTGAGA	GGCAGCCGCAGCCTCTGCAAC
P2RY10_P2RY2_1	P2RY10	P2RY2	CAGGTACACCATGCGATGATG	GCAGTCGCCGAGCCATGAGCA	CTTGTATCCAAGATCAGCAAA	GACACAGCCCAGGCACGCACA
ANGPTL4_MFAP4_1	ANGPTL4	MFAP4	GGTGAACTGCAAGATGACCTC	TGTGACATGACCACCGAGGGC	CCGTGATGCTATGCACCTTCT	CCTTCAGCAACCCCTGGACTG
KCNA3_KCNA6_1	KCNA3	KCNA6	GCGACGAGAAGGACTACCCCG	TTCGACCCCCTGAGGAACGAG	TCCGAGGAGATCCGCTTCTAC	TGGAGGAGATCCGCTTCTACC
SLC10A1_SLC10A4_1	SLC10A1	SLC10A4	AGGACGATCCCTATGGTGCAA	TAGCGAATGAAGACGCCCAAC	CAGGGAGGGATGATCATCATT	GGTCCTAACATAGTGCCGGTC
PCDH20_PCDH7_1	PCDH20	PCDH7	ACTCAGCACCGGTGCGCTCTG	AATGGACGGCACGTTGTCGTT	GGTAGGGGGTGCGCTCCCCAT	CGGTCAAAAGACATTGTGGAG
NEK2_NEK7_1	NEK2	NEK7	AGATCCCGATGCAATACGGTA	ATGGATGCCAAAGCACGTGCT	CCCAGGATTACCATCGACCTT	AAGCTACTGGTACTCCATCCA
AGBL1_AGTPBP1_1	AGBL1	AGTPBP1	AGAGTCGAACGGCCGCAGAGC	CTCGCCTGCCGTAGGAACAAC	AAAGTGAGCGGTATGCAGGCG	ATCGGTAGAACAAGCATCGGT
CLIC2_CLIC6_1	CLIC2	CLIC6	AGTAGTCATCCAGACGCTTGA	TACGCTGTCCCCCGCCGGGAC	TGTATTCTTAATGTATGCAGA	CCGCCGGGCCCTCGGCTTGTA
KRT17_KRT24_1	KRT17	KRT24	CCACGGCAGGTTTGAGACAGA	GTGGGGGTTCTAGCTTTGGCG	ATAGGAGATGAACGCCCTGCG	CTATAATCTCTTCCCGATCCA
RAB34_RAB6A_1	RAB34	RAB6A	TGCCCGTGCAAAGCGGCCTCC	GTTGTTAGGTACGATTGCAAT	CACCTCCCATGGCAGGCAGTG	AGTTGGAAAGACATCTTTGAT
CSAD_GAD2_1	CSAD	GAD2	GAGCTGCGGAGCCAGGGCGAG	GGTGGCGCCATATCTAACATG	CAGCATACATGTTGGAGATGG	GCTACTTACATGTTAGTATTT
SLC7A10_SLC7A11_1	SLC7A10	SLC7A11	ATCTCGCCCAAGGGGGTCCTG	AGTCCATACCTTTAATTAGCT	GGGCGTCAACCATCTCCTCGG	CCTCAACTTTGTTACTGAAGA
ADGRF1_ADGRF5_1	ADGRF1	ADGRF5	AATAACCGTGGATATCACAGG	CAAGTCGGTCTTGTAGGACCT	CAACGGGGAAGATTGTAGAGG	CTAGGCTTTGATCAAGAGCCC
LEF1_TCF7L1_1	LEF1	TCF7L1	CACCTCCACCTACCTGGACAT	TATCCGGTGCACAGCCTGGTC	GGGTACATAATGATGCCAAAT	GAAGCAGGAATCCCCCGGCCC
AP1S1_AP4S1_1	AP1S1	AP4S1	GAGCCAGGACAACCTGCATGA	ATTGGATCGAGAGAGACAGCT	TAAGAGCTCCACGTATCGGTG	AGAAGTGTACGCTTATTAATA
FOXB1_FOXB2_1	FOXB1	FOXB2	AAGGTGCTTAAGTCCGACCAC	TCGGCCGAGTGCTGGATTGCC	TAGGCGGCGGCGGGCATCTGT	GTCCCGGCCAATAATGTTCTC
FOSB_FOSL1_1	FOSB	FOSL1	GGTGGACTCCTTCGGCAGTCC	GCTCGCGCCTTACTCGGCGGC	GTAGGGGTCGACGACCGGGGG	GGAGGAAGGAACTGACCGACT
B3GALT1_B3GNT8_1	B3GALT1	B3GNT8	CATGATATCATCGTGGAGGAC	AGTAAGCAAAGGGCAGCGGGA	GTTCAAAAGCCAAGTATGTCA	GCCTCCTACCCCAAGGACCTC
TBR1_TBX21_1	TBR1	TBX21	GCGGATCCCAATCACTGGAGG	GCGGGTAGCGCGTAGTCCTCA	CCAGGGGGATGACGAATCAGT	TACCCGGAGCCGGGCGCGCAG
CSNK1A1_CSNK1G2_1	CSNK1A1	CSNK1G2	ACATACCTGGTCAGCTAACAT	CGCGTCGGCAAGAAGATCGGC	ACTAACCTTATTACAGTGACG	CGAGCTCCGGATGCCGTGGCT
ARRB1_SAG_1	ARRB1	SAG	TGGACCACATCGACCTCGTGG	CGGATCAGTAATCGCACGGAG	TCTCCCTCCCTAGTGCGCCAG	CCTTCACAAGATCAGGATCAA
SLC44A2_SLC44A4_1	SLC44A2	SLC44A4	AGACGGATTTCCGGGTGTACC	CATGGACCAACGTTACTCCAC	TGCGGGCAGAAGGGCACAAAA	TTGACTCCCCTCTGGGTACCT
TRPV2_TRPV3_1	TRPV2	TRPV3	AATGCGGTCTCCCGGGGTGTC	ACCGACTGGGCGTACGGACCC	GAGGAGCCCATCATACATGCT	ATCAACGCCGAGTACACAGAG
DUSP22_DUSP26_1	DUSP22	DUSP26	CCAGGACAAGACATTTCAAAG	GCCGCCTGGGCATCACGCACG	GCTGGGAGGATGCCCTGCACA	TGTTCGAACTCGAGGGACCCT
RHBG_RHCE_1	RHBG	RHCE	GCGGGTTCTGTACAGGCCCCA	CCTCCTGGGAAGGTGGTCATC	TCCGCTACAACCACAAAACCG	ACACCTACTATGCTCTAGCAG
ZMYM2_ZMYM6_1	ZMYM2	ZMYM6	GGCTCTAAGTATGCAGTCATC	TGTATCATAAGTCTGGAAAAA	TCTGGCGTTAAGAGACCTTTC	TCAGGGGTTGATAAGCCATTC
PLAC8_PLAC8L1_1	PLAC8	PLAC8L1	ATGTGTCTAGGTCTCTGTGGC	TCAGTGCAAAGGTGGACCCAG	GGTCCGGCCCCCCAGAACTCC	AGATGACATGTGTGACAACAG
PDE6B_PDE6C_1	PDE6B	PDE6C	GGACCACGCCCAGCTCGTAGT	TAGAAAGGACCTGTAGACGAA	CTGACGAGCTCACTGACTACA	CACGTACCCTGCCATCAGGTG
SYNPR_SYPL1_1	SYNPR	SYPL1	CAAGCTGACATTAGTAGCAAT	CGACTATCCAGATACAGACTC	CCCAAGCTGATGAACCCACCA	TTCTCAGTAACTGCAGGAGGA
CYP4X1_CYP4Z1_1	CYP4X1	CYP4Z1	ACTGCAGTTTATTCAGGATGA	AGGTGTATCATAAGCTGATGG	TCAGATATTGATGTACACTCT	GGTAATCAGGTTGTACCAGAG
OR4A47_OR4A5_1	OR4A47	OR4A5	CGGTCACTACAATGAGCAGGT	AGTTGTGACATGCACCCATTA	AGGCTTGTTCTTTGGGAATAA	AAACGCAGAATGTACAAAACC
ZNF418_ZNF814_1	ZNF418	ZNF814	GTCGAAAGGGACACCTTAGGA	GTTCAAAAGGACATCTTAGGA	ACTCTGAATGAAGATAGATGA	CTAAACGATTTCCCACATTCT
SP140_SP140L_1	SP140	SP140L	AATCAGGATAGGCCATCAGGT	GAAGCACTGTTCAGCGAGGTC	ATTCCTTTCGGCAGAGAACAG	ACTCGAGACCAGCTGGCCATC
ZKSCAN4_ZSCAN22_1	ZKSCAN4	ZSCAN22	GGGTTTGCTGAAAATGGAAGA	GCCACGCACTAGAACTGTTCC	TCGGAGCCGGCTCAACGCCTC	ATCTGGTGGATGCTTATGGGA
SLC25A16_SLC25A24_1	SLC25A16	SLC25A24	AGGTATGACAGCAGTTATCTG	CCCTCCAAAGCGAGCGGATAC	AAACATACCTGCATATGGAGC	TGAAGTACCTTAAAGACCATG
RPS6KA1_SGK3_1	RPS6KA1	SGK3	AGGGCGAAGCTAGGCATGCCC	AGACGGTCCCAGGTTGATGTT	TGCGGGACAGTGGAGTACATG	TGGATACCTAACTAGGTTCTG
ACAD9_ACADM_1	ACAD9	ACADM	CACGGGTCCCAAGAACTGATT	ATTGGAGATCACAGCATACAA	CCATTAGTGACTCCACCAAAG	TACCAGCTACATCAGAGCCTG
TBX18_TBX5_1	TBX18	TBX5	TATCTATCTTCAGGCGAGTAA	ACGATGTGTAATCTAGGCTGG	GTATCTAATCACTGTACCTGT	CACGAAGTGGGCACGGAAATG
PCDH7_PCDH9_1	PCDH7	PCDH9	AATGGACGGCACGTTGTCGTT	CACGATATCCAGTCCAAAAAC	CGGTCAAAAGACATTGTGGAG	AAGGCGGTATATGACAACCAA
CDH18_CDH6_1	CDH18	CDH6	GGGTCGACGGAGAAGTAGGGT	AGGTACTCTGTAGATCGACAC	GGACGATGATGGACTTCGGTT	TAGCTTGAGCTCGAAGGATGT
CPNE1_CPNE7_1	CPNE1	CPNE7	TCTCACCCGACAAATCTTGAC	CCGAGATGTCCTCGGCGATCA	AATGGAGACCCCTCCTCACCT	CGCGGGTCTCCATTGGAGGCG
LRRC74A_LRRC74B_1	LRRC74A	LRRC74B	AGCCATCAACGTGGGGCTCAC	AGCTCACGTTAAGCTCGGTGA	ATGTGCTCACCTGAAAGCTCA	CTTAAAGTTCTAGACATCTCA
ASCL3_ASCL5_1	ASCL3	ASCL5	CAGAGGGTGCGAGTACTCCTA	GGGGTCTACGAATACCCCTTC	AATGAAGGCTACGCCCAGCTC	TGTAGCGGATGGCGGCGCGCA
SLC6A6_SLC6A9_1	SLC6A6	SLC6A9	CTTCAAGGCGCAACGTGCTGA	TACTGACGAGCGTGGGCTATG	AGGCATCCCAGCAGCATACAG	GAGGCGTCCAGTACACCGGCG
POU3F2_POU5F1B_1	POU3F2	POU5F1B	GCGGCGTGGTGCACCAGATGC	CGGGGAGGCCCCATTGGAGTT	GCGGCCGCCCTGCTGCACCAC	CCTTGCCCCCCGCCGTATGAG
TGM5_TGM7_1	TGM5	TGM7	AAGAGGTACCGACCCACGGCC	GGTCATAGTACGTATCGATGG	TGGGGATCCCTACCCGTGTGA	CAGCGGAACGACGTGGTGTAT
ZNF417_ZNF552_1	ZNF417	ZNF552	AGTAATCATCAGCGAGATCAC	CCCCCATGAAACAGAGACACA	GGAGAAACACCTGCCCTAGGA	GCAAACAACGCCTCCTCAACA
TAP1_TAP2_1	TAP1	TAP2	TAGATCCCGTCACCCACGAAC	GGTGAGACATTAATCCCTCAC	CGAGAGCTGATCTCATGGGGA	GCTTTAGCAGCCCCCACAGCC
SSX4B_SSX5_1	SSX4B	SSX5	CGTGGAAGTCTGCAGCCCGTT	TACGGAGACCTAGGGTTGGTT	TGCGACCTTCACATTGTAAAG	CTGGAGCCTGCCGAAAGTCAT
SSX4_SSX5_1	SSX4	SSX5	CGTGGAAGTCTGCAGCCCGTT	TACGGAGACCTAGGGTTGGTT	TGCGACCTTCACATTGTAAAG	CTGGAGCCTGCCGAAAGTCAT
DHRS7B_HSD17B11_1	DHRS7B	HSD17B11	GCAGGTAGGCCTTCCCGCGCA	CTAAAATACTAACATCTCCAA	GCTATGTCGACATACTTGTCA	AGTTTAGCAAATTCATAGGCA
ONECUT1_ONECUT3_1	ONECUT1	ONECUT3	ATTGCTGACCTGCGCGCCGGT	CCCGCGGAAGTCCGCGCCGCC	ATGGAGGCCAGCCCGCGCTCA	GAGCCGCACGCCGCGCTGCTG
RAB32_RAB7A_1	RAB32	RAB7A	TGTCTAGGGCAGGAGCGATTT	AGGATCTCGGGGACTGGCCTG	AAGGTGCTGGTGATCGGCGAG	TCCAATTTCAGAGTCGGGAAG
MAGEA12_MAGEA8_1	MAGEA12	MAGEA8	TACTGAGTGCTACTTGGAAGC	CGGGAAGCACTTGATGAGAAA	TGTTCTTCGTTGCTGGAGCCC	GGCGTACTCTGATCATCACCC
ARRB2_SAG_1	ARRB2	SAG	GCACAGAAGGCTCGAATCTCA	CGGATCAGTAATCGCACGGAG	ACGGCCATAGCGGAAGGCGCA	CCTTCACAAGATCAGGATCAA
SLC26A10_SLC26A6_1	SLC26A10	SLC26A6	CCACCAGCATCCACCAGTAGA	GGTCTGGTTACCCCGGTATCC	TTGACCGGCACGAGCAGCGCC	GTGGTCACCTACCTGTCAGAA
LPAR1_LPAR3_1	LPAR1	LPAR3	GTTCACAGCCATGAATGAACC	GTCAGGTTGCTATGGACCCGC	TTACCTAATGGCTAATCTGGC	TAATTCTCTGGTCATCGCGGC
CASP6_CASP7_1	CASP6	CASP7	ATCCGGCAGAAAAGTACAAAA	GGCTTGCCGAGGGACCGAGCT	ACACTGCCAGAAAGGCGGGGC	CATCTATCCCCCCTAAAGTGG
CEBPD_CEBPE_1	CEBPD	CEBPE	GCGCCTACATCGACTCCATGG	CCCAGACTCGATGTAGGCGGA	TAGAAGGGCGCAGGCTCCGCA	CCTGCAGTACCAAGTGGCACA
DNASE1_DNASE1L2_1	DNASE1	DNASE1L2	AGGGACACGGCCCCCTGCAGT	CGTCGGTGCCCCACTTGTCGA	CCTGCATGCGGCCCCGGGGGA	GTGACAGCAAAGTGTCGGACC
GLI1_GLI3_1	GLI1	GLI3	GCAGCGAGCTAGGATCTGTAT	GCGCGATCAGAGGCATTTGAG	AAGGGTTCCTCCCGGCACTTG	ATCGATGGCACTGAGGTCTCC
SLCO1A2_SLCO2A1_1	SLCO1A2	SLCO2A1	AGACCAACGCAGGATCCATCA	GACCGGCTTTCGGGTACCTGC	CATACTTACCAATATATAAAG	TCTCTACAAGCCATTCCCCGC
SLC22A11_SLC22A12_1	SLC22A11	SLC22A12	TGCGTGCCCGTGCTCCGCTGG	GGCGCAGGCTGGTGCTAACCT	GCCCCAACATTCGTCATCTAC	CATCCCGCCGGGCCCCAACCA
MYO1B_MYO1G_1	MYO1B	MYO1G	AAGGCGATCCACTAGGAGGAG	AAGGGGGACCCGATCGGAGGA	AACATTACCTCCCGTATATAC	GTGGAAGGCTTCATCGACAAG
DHRS9_HSD11B2_1	DHRS9	HSD11B2	GTGTCACACTGATGAGTCCAA	ATAGGCCCCCAAGCACGGATA	TCAAAAGTTCTGGCTGCCAAG	GTCAGGTCCATCTGCAGCAGC
AQP1_AQP6_1	AQP1	AQP6	TGGAGGGCAGTGGTGGCCGAG	ACCGACAGCCGTCAGACATCA	GATGATCTCGATGCCCAGGCC	GGGAGACATCCGAGAGACCCT
CRYBB3_CRYGA_1	CRYBB3	CRYGA	TAGGTGATCTTGTACGAACTA	TACGGCAGGATTGGACCGAGT	CTCGCTGGGATGCCTGGTCCA	GGGTCGCTGCTACAATTGCAT
CHKA_ETNK2_1	CHKA	ETNK2	AGAGCCGGCGATTAGATACTG	CGTGGACCCGGACGACATCCT	CCATTCTCGCAGAGAGGTCAC	ACGGATGGCATCACCAACAAG
SMIM10_SMIM10L2A_1	SMIM10	SMIM10L2A	CGGCGCCTTCTGCAAGACGCT	TCGGGCCGCAGCTGAGCGCGA	GAAGGCGCCGTAAGAGCCGCG	TGCGCAGCCGCCAGGCCAGGT
OR1E1_OR1J4_1	OR1E1	OR1J4	CGTGACCATTCCCAAGTTGTT	GTGGTAGAGTAATGACTGCCT	GTGCAGACAATGTGATCCCCC	TGTGATCTTGTTGCCCTACTC
GSG1_GSG1L_1	GSG1	GSG1L	CAAGCGACTGTCAACTTGGGT	ACACCGGCATCTGGTACTCGT	AATGAAACTTCGGCACCTCTC	TCACCACGCACTGGTGCCAGG
KRT17_KRT28_1	KRT17	KRT28	CCACGGCAGGTTTGAGACAGA	AATGCCCCCCAAGGTATGAAA	ATAGGAGATGAACGCCCTGCG	GGTGATATCTGCTATAGTCAT
ZNF175_ZNF81_1	ZNF175	ZNF81	ATAGTGTAGGAAACCTCCATG	CCCAGAACTCTTCTTATAGTC	CTGGTGCGTAAGCAATTCTGA	TGAGTCGCACTACTTTCCTCA
SLC6A1_SLC6A14_1	SLC6A1	SLC6A14	AGTCCAGCCAACACCCTTCCA	ACTGGGCTCCAATATAGTATG	TGGCATACCCAGAGGCGGTGA	ACTTGACCGTTGGAGCGCCAC
KRTAP13-3_KRTAP13-4_1	KRTAP13-3	KRTAP13-4	CTTGCACTACCCAGGCTCCTC	CCAGCGAGTAGCAGCACCTAG	GCAGGGGCTGGACTCAACACA	GGTAGCCCCCAAAGGAGCGGG
GNA13_GNAI3_1	GNA13	GNAI3	CCGAGACAGGCATTTGTCGAT	CCCGTCCTCCCGTAAGTTGCG	AATGTTTCGACAGTGTGACAT	ACTCTCGTCCGAAGAACATCT
PKN1_PRKCH_1	PKN1	PRKCH	CCGCCACGCACTACAGCACCC	CAGATCGACCCTAAGACGACA	AGGGCACACAGGCCCCGCTGG	TCGGTCATGGTGCATTCCACA
ISG20L2_REXO4_1	ISG20L2	REXO4	CAAGTGCCATCGACCGTAGGA	GGGAAGACATCTGGTTTGACG	CGTGGCAACTTCTGGGATGCT	ACTGGCCTTGGTGCGAGGTAC
SLC17A5_SLC17A9_1	SLC17A5	SLC17A9	AAATGGGTACCCACGGCACTG	CCGATCCCCGAGGTGGCCGCC	GGAGTTGGACCACTCATTGTA	AGCCGAAGTCCTGGCTCATGG
ZNF530_ZNF551_1	ZNF530	ZNF551	GTCGCAAAACTCACCTAACTC	TAAGGGCAATACACCCACCCA	TCTCTAAAAGATTTCCTGGAT	CATGTGCAAAGTTCTCCAGCA
CAMK1_PNCK_1	CAMK1	PNCK	GAAGGCCGAGTACGAGTTTGA	ACCGCATCATGGAGCGCGGCT	GGATCAAGCACCCCAACATTG	CAGCGGTCACTCACAGGATGT
KCNG3_KCNV2_1	KCNG3	KCNV2	GCGCCGCGGATGTGCGAGCTC	CCAAGACGCGCCTAGGTCGCC	TCGCCTGTAAACACTGTCATC	CTCGATGTAGTAGTTATAGTT
NKX1-1_NKX1-2_1	NKX1-1	NKX1-2	GGGGGACGCGTCGGTCTCAGC	GGCGCTCGCACACTGACAGGT	GTCGTCCTCGTCGTCGGGAAC	ACCGACCCCTTCTCCCCTAGA
P2RX1_P2RX6_1	P2RX1	P2RX6	CCGCGGGATGTCGTCATCCAC	CGAGGGCACAACGCCACTCTC	AGGGGTACAGCCACTGTCTTC	AGCACTGCCGCTATGAACCAC
IGF1R_INSRR_1	IGF1R	INSRR	GCCGGTTTAGCTTGGCCCCTC	ACGGAATACCGGATCGACATC	TGGTCCAGCAGCGGTAGTTGT	GTGTCCAACGTGACGGAGGCA
MMP1_MMP16_1	MMP1	MMP16	CCATACTCACCATATATGGCT	GTTACAAAAGTACGGCTACCT	CAACCACTGGGCCACTATTTC	TCCGGCTGACCCAAGGAAAAA
SRGAP2C_SRGAP3_1	SRGAP2C	SRGAP3	GCACCAAGCCAAGTACACGGA	GGACAAGCTATACCGCTTGTA	GTTGTAGAGATCCGTGCTCAG	CCGCGTGGTCATTGTGGTCAT
MIER1_MIER2_1	MIER1	MIER2	GGACGTGGTTAAGAACCAACT	ACCGCCCTGTACAGGAACTCC	TGCTTGAAACATGGAGCCCAC	CTCCGGCCCAGCCGCGTCTGC
RASL10A_RASL10B_1	RASL10A	RASL10B	GTAGACGAGCACGAAGGCGTC	GGAGTGTCCACGCCTACATCC	GTAGACGGCGCCGTCGAGCAG	AGCGAGGTCTGCGTCCCCACC
CD151_TSPAN33_1	CD151	TSPAN33	TGCTGGAGATCATCGCTGGTA	ATTAGCCGAGCGTAGACACCC	AGGGCCAGCGTCCAGATGCCC	ACTGCTCAGAAGACAACCCCA
GABRR2_GLRA1_1	GABRR2	GLRA1	TCAGAGTGGACGAGCACGACT	ATTGCTGCCGCAGGAAGATGT	ACCTGCCCTGTCCATCGCTTC	ACCTGCATTGAGGCCCGGTTC
DIRAS2_RAP1B_1	DIRAS2	RAP1B	GGGAGAGCTACATCCCGACGG	TACCAGCAAGTTGAAGTAGAT	AAAGGGCACGCCTTCATCCTG	GTAGAAAAATACGATCCTACG
CSF1R_KDR_1	CSF1R	KDR	CAACATGCCGGCAACTACTCC	AGTGGTGCCGTACTGGTAGGA	ACATCAACGCTGCTGGCTGAG	AAATGGACCCGAGACATGGAA
ITGA2B_ITGA7_1	ITGA2B	ITGA7	CACGTAAATGCGGCTCAGGGT	CGTGTCGCTGACCCGGGTACA	AGGTGATGAGACCCGAAATGT	CTGGGCAGCAGGCGAATCGCA
PDE1A_PDE4C_1	PDE1A	PDE4C	TCTGAAACTCACCTCCAGTCA	GGTGAATCAGAGCATCCGCCT	GCAATGGTCTTTGCTGCTGCC	TGTACAACGACGCCTCGGTGC
IRF3_IRF6_1	IRF3	IRF6	CGCTCTGCCCTCAACCGCAAA	GGTTCTCCCATGGCGCCAGCC	CTGGGTAACATGGTGTTGGCC	GCTGGGTCAGGGTCATCCACC
ST8SIA5_ST8SIA6_1	ST8SIA5	ST8SIA6	CCGGAAGACGAAGTCGGCGCT	AGGTGTAACCTACCCCCAACC	GTGCCTCAGCTCCAGGCATCT	CACCTCGTAACTCATATTAGT
ACVR2B_BMPR1A_1	ACVR2B	BMPR1A	GATGTACCGGCATCGCAAGCC	TCGGCTAACCTACCTATGACA	CCAGTCACGTACGAGCCACCC	ACTTACCAATAAAGGTAGTCC
OR5B2_OR5B21_1	OR5B2	OR5B21	TCAGAGCAAGACAGAGCCATG	GGGGCTACAGCTGATGAGTAA	GATACTCCTCAGCTGTCACTC	CCCATTCCCAAGCAGGGTGAT
OSBP2_OSBPL6_1	OSBP2	OSBPL6	GATGACCTCAGCACGTGCAAT	ATTCTGACGATACAACCGATG	ACGGCACGTGTGGGCCATTTC	AGACTCCCCCTAGCCACCTCA
CD53_TSPAN8_1	CD53	TSPAN8	GGATCTACCTGCTGATCCACA	ACTTTCCCCTGTGGCGCTCAA	TGGCTAAGGGTCTGACCGACA	GTTCTGAAGATGTAGGCTCTA
LHFPL3_LHFPL6_1	LHFPL3	LHFPL6	ACGGACTTCTCCACGCTGCCC	CGACCTCATCTCCAGGACAGT	ACTACTGCATCGGCAACGGCT	AGGGCATCCCCAGCGCAGAAT
TVP23A_TVP23C_1	TVP23A	TVP23C	CGAGTGAGTGCCATCGTCACC	ACCAGAATGTCACAGGTAGAC	AAAGATCCAGTGGCTCTTCCC	TAACCATACAGGTAATAAAGC
ILKAP_PPM1F_1	ILKAP	PPM1F	CTACCACTTACCTGAATCGCC	ATGGTCACGGAGGCGTGGATG	GACACTTTCAAGCATACTGAT	GGATGGCGTGGATGGAGACCA
KCTD1_KCTD21_1	KCTD1	KCTD21	CGGGAGTACCTGAGCGAGAAG	ATTGACCGTGACGGCAAAGTG	TATCCGCCCCTCGGAGCCTGT	AGGAGATGGGGCTGCTCCGCA
DSG3_DSG4_1	DSG3	DSG4	ACCGTTAGTATAAGTGGTTTC	GTATCGGAGTTAAAAACCAAG	GCAAGCTAGCAGCTATCGTCT	AGTGACAGGCCCATACGTGTC
NSDHL_SDR42E1_1	NSDHL	SDR42E1	GGCCCAAGGGACCCGCAGTTG	GATTGAGTTGCTCCCGCCCTG	AGAGCCACCGATCACTGTGCA	TCCGAGAGTAGTGATCAGGGT
DAZ1_DAZ3_1	DAZ1	DAZ3	GAACGTCTGGCGGAATCCAAA	CAGGAATATCCTACTTATCCC	CCAGAAGGCAAAATCGTGCCA	CCAGAAGGCAAAATCGTGCCA
PKHD1_PKHD1L1_1	PKHD1	PKHD1L1	AGGCGAAGATTGCTACTTCTA	GATACTGGTACAGTCCAACAT	ATGGCCCCAGGACCCATCGAG	GTAATCTCCCATGGGCTAATA
IL17A_IL17F_1	IL17A	IL17F	AAGGTGAGGTGGATCGGTTGT	CATGTCACGTAACATCGAGAG	GGCATCCTGGATTTCGTGGGA	ATACTACCTCCTGGCACAGGC
KRTAP9-1_KRTAP9-3_1	KRTAP9-1	KRTAP9-3	TGGGTCCAGTTGCTGTCAGCC	GGCTGGCAGCAGGGTGTGCTA	AGGACCACCTGCTGCCAGCCT	AAACACCTGCTGTAGGACCAC
GAS6_PROS1_1	GAS6	PROS1	GAGGAGGCCAAGCAGGGCCAC	CACGACGCTTCCTAACCAGGA	GCGCCAGCTCCTCAACAGAGA	CGGCTTAAAAAGGGGTCCAGG
PSG5_PSG6_1	PSG5	PSG6	CCGGGTGACATTCTGGATCAG	TGTTATCCACACAGCGAAGCT	ATGGTAGAGGTCCATCAGTTG	CGTCCACTGTAGGCAGGCCCA
DUSP2_DUSP4_1	DUSP2	DUSP4	AAGGCACTGGCCGCGCGGCGC	CAGCGCACGTTGACCGAACCT	GCCTCCCGCGGATCCCGCAGC	TCGGACTGCCCAAACCACTTT
ARSI_STS_1	ARSI	STS	GATATCGAGACCCCTACGCTG	CTCAACAGCATCCCCGTAGAC	TACCGGAAGGAGTGTCTGCCC	CATCCCATAGATGTCCATACC
SERPINB2_SERPINB6_1	SERPINB2	SERPINB6	GACCAGTAAGTCAGATACCTG	TGGACTTCTCTACGGCGCTGA	GGTGCTGCCCCTGGAGCCCAT	CCCAAAGAGCCTGTTGGCCAT
LIMD1_ZYX_1	LIMD1	ZYX	GACATCACACCTGAAACCTCA	CCAAGCCCCGCCGCATACCTT	GTGGCGAACACCCTGCGAGTT	GAGATCGACTCTCTGTCCTCA
TFDP2_TFDP3_1	TFDP2	TFDP3	GTTGAACTTTCTCACACACTT	ACGTCATAAGCTGACTCGTTT	CAATACCAACTCACCTACAAA	ATGGACGAGAACCAGACCAGC
KIF5B_KIF6_1	KIF5B	KIF6	GCGAGTATAGATGCTGAGCTT	GGAGACACCAACCGAATGATT	GCATCTACCAGAAGGGATCAA	CCTGTTCTAAGTAATGTAGTG
GIMAP4_GIMAP7_1	GIMAP4	GIMAP7	GGTGACCGCTACTGTGCGTTA	GGCCCACATCCGCATCTGCTA	ACTGGGCCGTTACACTGAGGA	TCTATCAGCTCCACCAACTCC
ABCA10_ABCA3_1	ABCA10	ABCA3	ATAAGGAAACCTATGCTCGCT	ATACCCGCTGATGTATGCCCG	GCCAGTACTTTGCCAAGTAAC	ACTCGCGCCAGCTGTATGCGG
HSD17B3_HSDL1_1	HSD17B3	HSDL1	GCCGGACGCTGGAAAAACTAG	ATGGTCCATGTTGTGTTACCG	AGTAGTTCAGTAAAACACATC	GTTGGAGCCTGGTATACGGCC
TMEM150A_TMEM150C_1	TMEM150A	TMEM150C	CTCACACAGTCCATATGCCAG	TTATCCAGGAAACCTGGTGTG	ATGGCTGTGATGAACCACCAT	GTCAAGTTATGAACATGGCAG
PLA2G4A_PLA2G4F_1	PLA2G4A	PLA2G4F	CAACTCACATCACGTGCAGAA	CACCAGTGTCAACGTCCGCAC	ACATAGGGATCTGGAGTATCA	ACAGAGTGGCCCCAGCGCAGA
SFXN1_SFXN5_1	SFXN1	SFXN5	GGACTACGCCGGCTGTGCTGT	CTGCGAGACTGTTACCTGCCA	CATTCTCATCCGTGACGGGAA	TGAACCAGGACATTAAGGCCC
ANXA11_ANXA6_1	ANXA11	ANXA6	GAAGCCGAGGCACCATCACTG	AGTTCCCCTGCCTCGTATAGG	CCGCAGCAATGAGCACATCCG	AACGGTTGATTGTGGGCCTGA
CD63_TSPAN33_1	CD63	TSPAN33	ATAACAACTTCCGGCAGCAGA	ATTAGCCGAGCGTAGACACCC	CTGCTTACCTTATCTCTAAAC	ACTGCTCAGAAGACAACCCCA
CLEC4C_CLEC6A_1	CLEC4C	CLEC6A	CGAGAGTATCAACAGTATCAT	GTCTAAGAGTGAGCAGAACTG	CCTGGTGTTGATCACCACCAG	ATGTAACACAAAAATAGCCTG
TRPC1_TRPC7_1	TRPC1	TRPC7	AGTCGTCTAAAACTTGCTATC	ACAGCGATAGACTGTTGACGT	GGGCTTGTGCAAGTAAATCCT	TCGGTGCACTCATTGCACTTG
NPIPA7_NPIPB2_1	NPIPA7	NPIPB2	ACCTGTCTCCATAAAGTAAAG	CTAGTTGTCTTTCCTGAAGAC	TCTGCCTCTGACACCTGCCTC	AGGAAATAAAATTGGCCTGAA
TENT5B_TENT5D_1	TENT5B	TENT5D	GGGTGGACCTGCGCAGTGAGG	GATCCCATGTTAGACTTCTAC	ATCGCCACGCGCAGTCCCGAG	CTGGTACATATGAGCTTGTGT
COL1A1_COL5A1_1	COL1A1	COL5A1	GTACTCACGCTGTTACCCTTG	GAGGTGGCGGCGATGCGGGCT	CTGGCGAGCGTGGTGTGCAAG	CGGCCCGATCTCCGACGGGGA
OR1E1_OR1J2_1	OR1E1	OR1J2	CGTGACCATTCCCAAGTTGTT	GTCCGCATGTCCATCAGCATC	GTGCAGACAATGTGATCCCCC	GCAGCACAGAAAGACAGCCGG
KRT32_KRT38_1	KRT32	KRT38	AGCGGCGTGAACTGCCGGCCT	CTTCCACACCATCGAGGAGCT	TCCACGTCCCTGCGGTTGGCC	CAATGTTGCCAGGAATGTGGC
AKT2_RPS6KA3_1	AKT2	RPS6KA3	TGGTGCAGAGATTGTCTCGGC	GATGCTGTCCATAACGAAGAA	ACGTGGATTCTCCAGACGAGA	GCTTGAAAAGCATTCGTAAAA
CNR2_LPAR1_1	CNR2	LPAR1	CGGAATCATCTACACCTATGG	GTTCACAGCCATGAATGAACC	CACTGATCCCCAATGACTACC	TTACCTAATGGCTAATCTGGC
SLC7A10_SLC7A9_1	SLC7A10	SLC7A9	ATCTCGCCCAAGGGGGTCCTG	ACCGTGATGACTGCCACCGAA	GGGCGTCAACCATCTCCTCGG	CAGCCGCACGCTCAGTGAGTT
EPYC_OPTC_1	EPYC	OPTC	ATGGTCATCACAGTACACGGT	GGCCCTGATACGGCTGATGCG	ATATCTGAGATTGATGAAGAT	TGCCTCTGCGGAATGATGTCC
EPX_TPO_1	EPX	TPO	GGGGTTTCCGTTGATCGGGTG	TGAGCCAACAAGCGGAGTGAT	AATGTGGACCCACGGGTGGCC	GAAGGGCTGCTCCGCGTCCAC
CDKL1_CDKL2_1	CDKL1	CDKL2	CATGTTCCATCACTGGCTAGC	GATTTGCGCGAACATTGGCAG	CCTGGCCACAGAGGCACTCCT	ATAACAGCAACTTAGGCATGA
CELF3_CELF6_1	CELF3	CELF6	CTAGCATCCCCACAAAGAGCT	CCTTGACTCCCGAACTTCACA	GGCTGCCCTGGGCGTCAACGG	GCCATCAGCAGCCAACTCCCC
GRTP1_TBC1D10C_1	GRTP1	TBC1D10C	ATCGCCCTGCGGGTGAGCGTG	GCACGTGCACAAGCACCTGCA	GAGGCTCACCTGGCAGTAGCC	CTCCCAGTGCGAGGTCATCTC
CELF4_CELF5_1	CELF4	CELF5	AGGTAGCCGCCCTGCGCGACT	ATGGCGGAATCCCTGGCACAG	GTGGGCATGCTCAACAAGCAA	GCGGCACCTGGACGAGAAGGA
SLC6A11_SLC6A6_1	SLC6A11	SLC6A6	CCTGAGCAACTGCTTCACTAC	CTTCAAGGCGCAACGTGCTGA	CCGATGTGCTCGATCCCGTCA	AGGCATCCCAGCAGCATACAG
DNAJC27_RAB5B_1	DNAJC27	RAB5B	CAAGGACACACAGGGTGTGAT	CTGCCAGGGCAATAACGATGC	CATGTTTCCATGAGGTCCAAG	CCTGATTAGTAATGTCGTAAA
ECE2_MME_1	ECE2	MME	AGCGAGAACGCCCATCGGGCA	CGTAGGCCCTTTATGGTACAA	GCAGGTGCCTCTCTACTGCTG	ACCAAACTTAAGCCCATTCTT
FOXA1_FOXD4_1	FOXA1	FOXD4	ATGGCGGCCGCGTAGGGGCCC	CGGGGCCGGTGTTGGGGTAGG	CCTATTACCGGCAGAACCAGC	GGTGCCCCGGCATAGGCGGGG
DHRSX_WWOX_1	DHRSX	WWOX	GCTGTAGAATAGCCAATGCCA	CTGTGGATGATAATCCGACCA	TGCACAAACTGCCGGATGGAA	GTGAGACTCCAGGGTAGAGCA
ST3GAL4_ST3GAL6_1	ST3GAL4	ST3GAL6	CCACGACCACACAGCGGCGGC	AGATCCTATTCACAATGACCC	ATAGGGCAGCTCGTAAGCAGA	GTCACCCATCAACAATTCCAA
B3GNT3_B3GNT6_1	B3GNT3	B3GNT6	ATGCCAACACCTCTATGGTCA	TGCTCAGCGGCGACGACGACG	CGTTGAGCACGAAGCTGGCGT	CGCGAAGGCCCACTGCAGCAC
ADRA2B_HTR2C_1	ADRA2B	HTR2C	CGGCGCACGTGGTGCGAGGTG	GGTCGTTGAGCACGCACGTCG	GCGATCAGGTAGATGCGCAGG	TTCATACCGCTGACGATTATG
HGFAC_PLAU_1	HGFAC	PLAU	CCTTCCGCTACGGGGGCCGCA	TCGGTAAAAGTGACCATTCCC	CACGTGGCCCTGGCGCACGCG	TCGATGGTGGTGAATTCTCCC
KRT71_KRT82_1	KRT71	KRT82	CGCCAATAAGGTGGAACTGCA	GGGTACCGACTGGGAGCCACC	AGGTCGTCCCCATGCCTGCCA	ATCAGATACGAAGAGGAGCTC
CTSB_TINAG_1	CTSB	TINAG	TAGGTCGGGCTGTAGCCAGGC	TCACAGTAGCACAACGCATTC	TGGTGGCCTCTATGAATCCCA	ATTCATGCTCAGGAGCATGGG
SLC26A3_SLC26A5_1	SLC26A3	SLC26A5	AGTTGACAGTCCCGTCACACA	AAGAGAAATTGCCGGCGCCTA	GGATTGCCTAACAACTCGAAT	TATGTTCCTACCCATAACTAA
ACSBG2_ACSL1_1	ACSBG2	ACSL1	ATACAGGGCACCTTGGTAAGT	GGACAAGCAAACACCACGCTG	AACCCCAGGATACCAACTCCG	GATAATGGCCCTTGTTTAGGC
ACSBG1_ACSL1_1	ACSBG1	ACSL1	GGCTTCAAGCGCCAGGACAAG	GGACAAGCAAACACCACGCTG	TGTCAATGCAGATCTGGAAAC	GATAATGGCCCTTGTTTAGGC
ELOVL3_ELOVL7_1	ELOVL3	ELOVL7	GGCCCCCGGTAAGTAGCACAG	GTTCTGCGCAAGAAAAATAGC	GAGCTGTCCAAGGACATGAGG	TGGCAGAGGCGAGGACATGAG
OR7A5_OR7C2_1	OR7A5	OR7C2	ATGGTAGTACGGCTGTCCTTC	GCAGAGGACTCTGACATGCAG	CAAGAACCTGGACTGCAACCC	ATATTTGTGCAGAAGGACAGC
IFI27L1_IFI27L2_1	IFI27L1	IFI27L2	ACCTCAGTAGGAATCGCCGCA	CCCACGGACTGCAGAGTAGCC	TACTGAGGTGAAGCCCATGGC	GCAGCAGCCATTGCCAACGGG
SLC16A3_SLC16A5_1	SLC16A3	SLC16A5	GGATCGGCTACAGCGACACAG	CTAGCCACCGCAAGTACCTGT	CCGGAGCATCATCCAGGTCTA	CCACGTGTATCGGCATCTTCT
ZNF382_ZNF567_1	ZNF382	ZNF567	TAGACTCACCTAGGTAGCTGT	AGGGTGTCACATGACCAAACC	TTATGCCTCAGAGACCTCAAA	CTGATGCAGAATCAATACTGA
PTPN5_PTPN6_1	PTPN5	PTPN6	GCTATCTCATGTCCCCACGTG	TGGCTCGGCCCAGTCGCAAGA	TGGACCTCGACCCGGTGCCCG	TCTGGAGGCCACGGTCAATGA
ARSA_ARSF_1	ARSA	ARSF	CCGACGACCTCGGCTATGGGG	GTGTTACGAGAGGGGTCCGGC	TAGGCATCCCGTACTCCCACG	GCCTAAGGAACAACACCCTTG
YPEL1_YPEL5_1	YPEL1	YPEL5	AAGCGTATCTGCCGAACTGTC	TCACTAACCTTGTTAAAAAGA	TCGCAGTAGATGTCGGCAACC	TTGTGCAAACTGTGATACGAT
ADCY2_ADCY6_1	ADCY2	ADCY6	TAAGCGCCATTCAAGTGCTCC	GCAAGCCAAGGACGCCGCAGT	ACACCTTACCTGGTCCCAGGG	TGGCTGGCGCCCAGGATGAGG
RAB37_RAB40B_1	RAB37	RAB40B	CTGATCCAATTCAAAGACGGG	ACGGCATTGATCGATGGATTA	CGTGAGGTCGTAGCTCGGACT	GCTCCTACTCCCGGGGCGCAC
DHRS13_RDH11_1	DHRS13	RDH11	TGTGGCCGGACCCGTGAGGCG	CACATCCCGGCAAGCTAAATA	CGTGCTTGTCTACTACAACCT	GCTGTCTCCTTCCCGATACCT
GSTA3_GSTA4_1	GSTA3	GSTA4	CTCAGGTCGACATAAGGGCAG	AGCAGATCCAGTGTCCCCTCC	TCAAATTCTCCAGGTGTTACA	ACATGGCCCAGAAGGCTATAA
KDR_PDGFRB_1	KDR	PDGFRB	AGTGGTGCCGTACTGGTAGGA	GCCAGCGCTGGAGTCGCCCAG	AAATGGACCCGAGACATGGAA	GTAGCGGCAGTACTCAGTGAT
MYOC_OLFM2_1	MYOC	OLFM2	CAGAGAGACAGCAGCACCCAA	ATGCCGCGTACATACTGGAGG	CCTTCTCTGGAGCCTGGTGGC	CAGACTCTCTTCCAGAACCCA
SLC6A14_SLC6A8_1	SLC6A14	SLC6A8	ACTGGGCTCCAATATAGTATG	CTACGTCCTGATCGCCCTGGT	ACTTGACCGTTGGAGCGCCAC	TTACGCCATTGGCCTGGGGGC
FABP4_FABP7_1	FABP4	FABP7	CTGGCCCAGTATGAAGGAAAT	CCTACCTAGAGCCTTCATGTA	TAAAGGTACTTTCAGATTTAA	TTGTTGGTCTCAGTCTGTTGT
OR7A17_OR7D2_1	OR7A17	OR7D2	GAGGGTTAGACAGCTTACTCC	GAGTTTATCCTTCTCGGACTC	TGACAAGGAATTCAGGGCAGC	TGGACACGCTACTCCTGACCG
ISL1_LHX2_1	ISL1	LHX2	GAATGGCATGCGGCATGTTTG	GTGCGCCGCGCACTCACCAGC	CCTATGTGTTGGTTGCGGCAA	CTTGCAGTAGATGCTACCGTC
KHDRBS3_QKI_1	KHDRBS3	QKI	CCTCGAACCACTGGAACATCT	GATGCTCCCAATTGGGCTTGC	CGGGAATTAACACTTTCTGTC	ATGTTGGCATCTCTGTAGGTG
PPM1K_PPM1L_1	PPM1K	PPM1L	TACACAAAATAGCCCGGCTGT	GAAGCGGTCCTCCATGTGGTC	TAGAAAAGCCAAGGTCAACAG	ACACCGACGAGGTGAAGACCA
DYRK1A_DYRK4_1	DYRK1A	DYRK4	GCTGGCGACGGTCACTGTACT	CCTCCGCAGTATACACGTACA	AAGTAGTCAGCGACCGTATGA	GGTTCAGATCCAGAAGCCACC
DHRS13_RDH12_1	DHRS13	RDH12	TGTGGCCGGACCCGTGAGGCG	CCTCGGCTAGCGAGCTCTCTG	CGTGCTTGTCTACTACAACCT	CCTATTGCCACAGCAAGCTGG
ISL2_LHX2_1	ISL2	LHX2	TCCTGCGGGTGTCGCCCGACC	GTGCGCCGCGCACTCACCAGC	GCTGCTCCGTGTGCAGCCGCC	CTTGCAGTAGATGCTACCGTC
FXYD1_FXYD6_1	FXYD1	FXYD6	GACCCCCCGCTCACCGTAAGT	GGATAAGGAGGATCCCAACCG	TGTGTGGGTCTCCTCACCATG	GCAGCAGCTGAAAAGGAGAAG
PDZD7_WHRN_1	PDZD7	WHRN	CGGCGCTACCCATGGTGGTGC	TGCGCGTCAACGACAAATCCC	GGTGGACGATGCGCCGGACAC	TCAACATCCTACACGACGAGG
ANKRD30A_ANKRD36C_1	ANKRD30A	ANKRD36C	CCACCACTGACAAAATCTCAC	AAATATAACCAGAGAAAGAAA	ATGCGCAGCCTTGGGTAAACA	AGAGCAACCACCAGGCTTGAA
SRGAP2B_SRGAP2C_1	SRGAP2B	SRGAP2C	TGGCCAAGACATGCAGCACCA	GCACCAAGCCAAGTACACGGA	GTTGTAGAGATCCGTGCTCAG	GTTGTAGAGATCCGTGCTCAG
MAN1B1_MAN1C1_1	MAN1B1	MAN1C1	CATGGGGCCATGACGAGCTGA	AATCGACTCACCGAACATGTT	GCTGGAGTTCCGGGAGCTCTC	TCCCGCTGGGCTCGCACTTGG
OTOG_OTOGL_1	OTOG	OTOGL	CGGAGTCATCATCAAAGACAA	TACGACTTACATGGGTACACA	GGACGACACCCCCACAGCCCT	GAGCCTCGGTACACTGTATGG
LMOD1_LMOD2_1	LMOD1	LMOD2	TCTGCCGCAGCCCCACGGGAA	AACTCCCAGGACCAAGAATGA	ATGTAAGGGTTCATTCTTCTT	CACCTGGCTGCCCATGATGTG
FAM53A_FAM53C_1	FAM53A	FAM53C	AGTGGAGGACCGCCCGTCAGA	TCTCGACCCTGCGCCGCCTCC	AAAGGGAACAGACGACCGCTC	CGTGGACCTGTCTCGCTGGCA
SLC45A2_SLC45A4_1	SLC45A2	SLC45A4	AGACTCGCAGGGCAATGACAT	ATGGCGTAACAGAACTCCCTG	ACTCTGTGGAGCCGCCTAAAA	CCGATGGCAGAGCCGTTAAGG
HBA2_HBQ1_1	HBA2	HBQ1	CCAGGCGGCCTTGACGTTGGT	ACGGCGAGGCTCAGCGCGTCC	CGCACTTCGACCTGAGCCACG	TGGCTTTCCCCGCCACGAAGA
MID2_TRIM36_1	MID2	TRIM36	TAGTTCGCTGTTGCGCTTAAC	TAGTACCCCAAGGGTGATGAA	ACCAGCCACCGCCTGGTGGAA	ATTGGAGTTGTCTGATCCCAC
HES1_HES6_1	HES1	HES6	ACGCCCTCGCACGTGGACAGG	GGAGCTCGGCAGCGACGGTAG	GGAGGTGCTTCACTGTCATTT	AGTGCCCCGCTCCCCGCAGGC
OR6C1_OR6C70_1	OR6C1	OR6C70	GTTCACAACCGTCAGTATACC	AGACCTAAAATCAGTGGAGTG	GTGTCTGAACAAGCAAGTTGC	CCTATCATGCTCAACACACAA
OR6C1_OR6C65_1	OR6C1	OR6C65	GTTCACAACCGTCAGTATACC	CAGATAACCCAGAGTTACAAG	GTGTCTGAACAAGCAAGTTGC	CCATGAGTGTGAATACTGCTA
HYAL1_HYAL3_1	HYAL1	HYAL3	TAAGCCCCAACTACACCGGCC	TACAAGAACCAACTCGGCCTC	TCGGCCACACGGTGTTGCACA	GTGTGCACCTGCCACTCAATG
EML2_EML4_1	EML2	EML4	GCCCTGTGCGCACCGTGGCAG	GTAGGCACATCACGAAACTTT	GGGTGGGCGAAGGACTTACAG	AGCGTGGAGTAGGATGCCTGG
KLK4_KLK5_1	KLK4	KLK5	GCAGTGCCCTACCGCGGGGAA	GTGGGACGAATTCTTCTGTTC	GTACGGCACCCAGAGTACAAC	TGAATCTGGGCAGCAGATGTT
HBQ1_HBZ_1	HBQ1	HBZ	ACGGCGAGGCTCAGCGCGTCC	TCTGACCAAGACTGAGAGGAC	TGGCTTTCCCCGCCACGAAGA	GACCTGCACCCGGGGTCCGCG
KCNIP1_NCS1_1	KCNIP1	NCS1	GAAGCCTCGATAAAGGACCTG	CCGTGAGGTCACCGACAGCGC	TCGTGGACAGTTCCTCTCAAT	CCGAGAAGGAGGTCCAGCAGT
KRT10_KRT12_1	KRT10	KRT12	CACGAAAGCTACCTCCACCAA	ATACTGCGCCCGCATATCATT	AGAGCCCGAACTTTGTCCAAG	ATGGCAGGAGGACTGGGTGCT
RAB27A_RAB3C_1	RAB27A	RAB3C	GTAGCTTAACGACAGCGTTCT	GGTCAACTCAAATCAAAACAT	TCACAACAGTGGGCATTGATT	TCACAGATGGCCTCTGCCCAA
HSD17B11_SDR16C5_1	HSD17B11	SDR16C5	CTAAAATACTAACATCTCCAA	CATAAGCTCATCTGGACAGTC	AGTTTAGCAAATTCATAGGCA	CCTGGTCGGCTACTCTATACA
CEPT1_SELENOI_1	CEPT1	SELENOI	ACAGGCACCTCTGTGGGCATA	CTACTTGGCTGGCGCCCAATC	TCCCCAGCTGCACTGCAATAC	ACAGTACAGTGCTGTGGATAC
SLC6A3_SLC6A8_1	SLC6A3	SLC6A8	GATTGACGCGGCCACCCAGGT	CTACGTCCTGATCGCCCTGGT	GGACCACACCTGCTGCCGAGT	TTACGCCATTGGCCTGGGGGC
SULT2A1_SULT2B1_1	SULT2A1	SULT2B1	AAGGCATAGCTTTCCCTACTA	AAGGACCCGGGCACACCCGAC	TGCCACCCCATGCAGTGCTAT	AGCAGATGATCTCGATCATCC
DHRS7_DHRS7B_1	DHRS7	DHRS7B	ACTCGAGGCTCCAGTCACCCA	GCAGGTAGGCCTTCCCGCGCA	GATCCGCTTACCTAGGCATCT	GCTATGTCGACATACTTGTCA
TXLNB_TXLNG_1	TXLNB	TXLNG	AGAGTACCCTCACGGACATCC	GTGAGCCCAGCATACTGCACG	GCTCCTTATTGCTGACGGGCT	AATAAACCAAATGCCATTACC
FBXL19_KDM2A_1	FBXL19	KDM2A	GGGGGCCCAGGCACGTCCTCC	TGGCAGGGAGTCGTCGCATGG	GGTGAGGGGCCTGGCCGCCGT	GCCACTGTACTATAGGAACTC
POU2F1_POU2F3_1	POU2F1	POU2F3	CCCATAGCGAGCCCAACATCA	GAACCCCACCTGGAAGCATCC	TAACGCAACTACCTCAGCAAA	ACGGATGCTCGCAGCACTCTC
ZDHHC1_ZDHHC11B_1	ZDHHC1	ZDHHC11B	AACCGAAGCCAGCACGCACAT	CCTCCTGCCTCACTCGTGGAA	TCAACCCCATGCGTCTGCGCA	CCAGAAGCCATACGCAACAAT
CALHM5_CALHM6_1	CALHM5	CALHM6	AGGAGTCCTGAACTTCTCGTC	AGTGCCCGTGCAGCGCCGCCT	ATTGAGCAGAGCCACAGAAAG	GCGGCGCAGCTGCGGTTGCGG
OR4D6_OR4D9_1	OR4D6	OR4D9	CTGTCTGATAAAAGATCCACC	GGTGTACATGACAACTCTAAT	CTCTCTGTGATGGCCTATGAC	CCTTCCTGGGAATTACTCAGT
OR6C1_OR6C76_1	OR6C1	OR6C76	GTTCACAACCGTCAGTATACC	CAGTAACACTCAGTACATACG	GTGTCTGAACAAGCAAGTTGC	CATATAGCCACATAGCAATCA
SERPINB5_SERPINI1_1	SERPINB5	SERPINI1	GCTGACAACAGTGTGAACGAC	AGTCAAAATGTAGCCGTGGCC	GCACCCACTTGAGCAAGTGAC	GGGGAATTTAGTGATGGCTCC
FBXL16_FBXL20_1	FBXL16	FBXL20	TCGTCCGTGGCCAGCGGCGGC	TCCTAAGTGAGGGATGTCCAC	GGCTGGTACAGCACGCGCCGC	AGTACATGTACTAGCCTTAGC
CACNB3_CACNB4_1	CACNB3	CACNB4	GCCAGCTCAAATATGCGCTCG	TAAAGACTTCCTTAGCACCAA	GACTTCCTCAAACACAGATTT	AACGTTCGAACACCCGGTCCA
SLC9A4_SLC9A5_1	SLC9A4	SLC9A5	GCTGGATGTGCCCGATTCATC	GGAGCCTCATCTCGGCGGTGG	CACGAATATGAAGCTCTTCAT	GCTGTGGCCAAGAAAGCTGAG
SLC22A17_SLC22A23_1	SLC22A17	SLC22A23	ACTATCAGCCACCGTGCGGAC	TCATGCCTGGGCTAGCCGCCC	GCCCCGCCGGACTTCAACCAT	GCCTGGCTGGAATCATTCTCA
EFEMP1_FBLN1_1	EFEMP1	FBLN1	CGGGGATCCTTTGCATGTCAG	CGCTGCGAATGCAAGACGGGT	TTACTGACCACAGATATTGAT	AGTATCAGTGCCCCGTGCCCT
HHEX_TLX2_1	HHEX	TLX2	CGCGGACGGTGAACGACTACA	GTAGGGGTGGCCTATGCGGCG	CATCGAGGACATCCTGGGCCG	GTGGTATCCACCCGAGAACGC
TENM1_TENM4_1	TENM1	TENM4	CCTCGGGAAACTCCGTTAGTA	CCGATAGAACAGTCGTGTCCA	AGAAGGGACGGGCGATAGACA	CAGGTACGACAGCTTTGGCCG
ARSB_ARSL_1	ARSB	ARSL	TACTACCCATATGGTCGGAAA	CGTCGGATCACGGCGGTTCCC	TCTCTGTAAGATCCGTACAGG	GCACCATCAGCTTCCAGCGAC
MAGEE1_MAGEE2_1	MAGEE1	MAGEE2	AGACTCCCGGATAGGGTACTT	CAGATCACCGATAGGATAGCG	TCCGTCAGAGGCGGCGGGCAG	GTCCAGTTGGCTATTAGTGTC
PTPN18_PTPN22_1	PTPN18	PTPN22	GGAGTCCCGTTCTGTGTACCA	GTAGAGATGCAGGCTCAAAAA	CTACGGAAGCCCCGACTTACA	GACAAAAATGCTGACACAACC
TRIM39_TRIM60_1	TRIM39	TRIM60	GGTCGGAGACTGCGGTAGCGG	TCCACTAAACACCAGAAGCAC	GGGGCAAAGGTCGAACCTTAA	AGTCTTCCTCCTCAATATTCT
IL18RAP_IL1RAPL2_1	IL18RAP	IL1RAPL2	GCATCACATAAGCAAGACCTA	CAGGACATCTGGCAGTACTTC	GTGAGAGTCGATTTCTGTGGC	GTAGAACTGATTCCTACCTGT
ADGRL2_ADGRL3_1	ADGRL2	ADGRL3	CGTGGCCTACAGAGTGACCGA	GAGCTACTCCAAGCGTACAAT	TATGTTGTTGTTTGGCGACTA	TAGGTTCCTGGACACGGGTCT
RCN2_SDF4_1	RCN2	SDF4	GTGGCCGAGTTTAACATATTC	TCGTTGAGCCTGATGGCGTCG	AAATCGCTTCTTGTCCTTTAA	GCAGGCCGTGCAGACGCGTCC
SLC16A14_SLC16A4_1	SLC16A14	SLC16A4	GGGAAACGGCACCTTGGATCA	GAATGACGTACCTGTCCAGTC	AATGCTCTGTGACAGGCCCTT	CCTGCACAAAAACGAAGAGAT
OR7A17_OR7C1_1	OR7A17	OR7C1	GAGGGTTAGACAGCTTACTCC	CGGTGAAAGTGACTAGGTACA	TGACAAGGAATTCAGGGCAGC	ACTTCATTTGGATGCCTGGAC
IQCF1_IQCF5_1	IQCF1	IQCF5	GGGAGAAGGCCTCTAGCGCTG	GCAGTGTGCGTCGCACCAGCA	ACTCTGCTCCTAAGGACAAAT	AGGCCCAGAAGAGAAGACCAT
ARF3_ARL15_1	ARF3	ARL15	CGGGCCTCATTTACTCGCTCC	GTATTAAAGCAGTGCCATTCC	TCCAAAGGGTTCAATGTGGAG	GCCAGAACCTGTGAGGCCTAT
CMKLR1_GPR1_1	CMKLR1	GPR1	GGAGGACTTATCCCCCTTGGA	GCTTCTCTAATTGGCGGTCCT	TGGGCAATGGTCTGGTGATCA	CACTGGCCCTTTGGCATCTGG
CHST1_CHST3_1	CHST1	CHST3	GCGACACGTACCGGCTCTGGC	ATCACGCCGCTGCCCGAGGAC	GCGGTGAAGGTGCGGATGGCC	TACTTGCCGGCGAAGGCCACC
B4GALT1_B4GALT6_1	B4GALT1	B4GALT6	GGTTCTGCTTTGCCACGAGCT	GATATTGAGCCAGGGGGTCAT	AGTGCCCCACACCACCGCACT	AGGTAGATGATCCACATCGTG
ARF1_ARL15_1	ARF1	ARL15	ACACTGGCTGCCCGGCAGGCC	GTATTAAAGCAGTGCCATTCC	GCAAAAAAGAAATGCGCATCC	GCCAGAACCTGTGAGGCCTAT
RAB1B_RAB40C_1	RAB1B	RAB40C	GGGAAGAGCGACACTCACGAT	TCTGCGTACGCGCGGGCCTGC	CCTGGTCAGTGACGTCATACA	TCCATGCCGTGCCGCATGAGC
FGFR2_FLT3_1	FGFR2	FLT3	TAGGCCGCCGGTGTTAACACC	GAGTACTGCTCGACACCCACT	ACTGTCTACAGTCCTACTGGC	ACGGCAACCTGGATTGAGACT
ZNF165_ZSCAN21_1	ZNF165	ZSCAN21	ATTTGAAGCTCTGGTCACAGG	AAGGTTTACGCACTGCCTCTC	TCCTGGACCTCGCGAGGCACT	GGTACCATGATACCCCTGGAC
RPS6KB2_SGK3_1	RPS6KB2	SGK3	TCACAGGACGCATGTCCCCTT	AGACGGTCCCAGGTTGATGTT	ACGCATCTGGAGCGAGAGGGC	TGGATACCTAACTAGGTTCTG
OSBP_OSBPL2_1	OSBP	OSBPL2	AATGGGGGTGCTCAGACCTAC	TATCGGAACAGGTCAGTCACC	ACTATGGGTCTGGGCTAACAT	ATACGAAACAGGATCTATGCC
FPR2_GPR1_1	FPR2	GPR1	ATTCACATCGTGGTGGACATC	GCTTCTCTAATTGGCGGTCCT	AAGGTCCGACGATCACCTTCA	CACTGGCCCTTTGGCATCTGG
ADCY8_ADCY9_1	ADCY8	ADCY9	TCGCCACTCCGCAAGTCGATG	CAGACAGCCCCAGTCGTACCT	ATGGGGGCTATAGCTACCGAG	GCTCTATACCGTCATGCACTT
UCP1_UCP2_1	UCP1	UCP2	GCTGGTCTAACGACTGGAGGA	GCGCTGCAGGCCGGCAACCAG	CTAGCTCTGTACAATTGATGA	CAGAGGCCCCGGAACCCTTCC
ZNF460_ZNF543_1	ZNF460	ZNF543	GCGACAGCTGATGGTATTTGT	TAGCCATCCATAGCTCCTGTC	GACGTGACCCAGAGGGCCTTG	ACTTGAGTGTGAATCCGTTCA
SLC45A2_SLC45A3_1	SLC45A2	SLC45A3	AGACTCGCAGGGCAATGACAT	GCCGCAGGCATCACCTATGTG	ACTCTGTGGAGCCGCCTAAAA	TCTCTGGTCATGGACCGGCTG
CD1B_CD1E_1	CD1B	CD1E	CCAATAGTACCTGGGCACAAA	CTTAATATCTAGGTAGCGATT	CCTTTAGACCAAGGCTTCAGG	GAGCATGCGGAAGGACAGCTG
ZDHHC19_ZDHHC9_1	ZDHHC19	ZDHHC9	GACACCATTGCAGGCGGAAGG	CCGGGCCATCATGACGCGGCC	TCAGACCCTGGCATCTTACAT	TCTGGAAATTCTTGATACGAG
LHFPL2_LHFPL3_1	LHFPL2	LHFPL3	CCGATCAGCCAGTCTGCACTC	ACGGACTTCTCCACGCTGCCC	CAGCGGGACACGCTGTGCGGG	ACTACTGCATCGGCAACGGCT
NPIPB15_NPIPB2_1	NPIPB15	NPIPB2	CCATTCTCTTCTGCACAAGTT	CTAGTTGTCTTTCCTGAAGAC	AATGGAAAGAGGAAGACCGCC	AGGAAATAAAATTGGCCTGAA
CAPNS2_PDCD6_1	CAPNS2	PDCD6	GGCGATTTCGGCAACAATTTA	CGCACGTACGACCGGGACAAC	TCCAACTATCCCTCCAATATT	ACAGGAAGCTCTGGTCCGGCA
BPNT1_BPNT2_1	BPNT1	BPNT2	GCTCGTGGTCTGGGTTGATCC	AGCTTGGGCAATGGTAGATGG	ACTCGTTTACACAGGCAGGAC	GCCTGCTGGGGCTCGGCGTGC
RAP1B_RIT2_1	RAP1B	RIT2	TACCAGCAAGTTGAAGTAGAT	AGAACATCACCTACCTGGCCA	GTAGAAAAATACGATCCTACG	ACAGCCATGCGGGAGCAGTAC
ACTR1B_ACTRT3_1	ACTR1B	ACTRT3	GTCCGATGAAGAGGTCCCCCT	CGTGATCTGTTGCCGGTTGGC	TTACTCGGGTTGAGCGGGGCC	GGTTATAGTCATAGATATGCT
OR13C4_OR2S2_1	OR13C4	OR2S2	TGCGAGATCTTAGCTGTCCTA	ACTCCCCAGGAAACCATCTCC	TCGTCTTCACATGCCCATGTA	GTGCTCATCCTGCTGATGTAC
ZNF136_ZNF439_1	ZNF136	ZNF439	ATTATCCCAGTAGATTTCGAA	TGTGTGAAGTTGGCCTAGGTA	ATGTAGTCGAAGGGAGGGGAG	TGGGAAATATCCAGCAAAGCC
HOXB13_HOXD13_1	HOXB13	HOXD13	CCGGATATCCCGGATAGAAGG	TGCCGTTGTAGCGGCGCGCCC	ACAGCAGGCATCAGCGTAGGC	GCTGTAAGCCCACGCCGTGCG
SGCG_SGCZ_1	SGCG	SGCZ	TCGAGTTAGTACATACCAGTT	CCAGGATAGTCCGCTGGTCTT	TTACCACTCTGGAGTGTATTT	CCATGATAGTTAACTTAGCCA
ERI1_ERI3_1	ERI1	ERI3	GTACCTGAGGGAAGGTATCAG	GAAGATGCCAAGACCGGCAGC	TTGGTAGGAAACTCAACAGTG	GCGCATCCATGGCGGCAATGG
OSBPL10_OSBPL8_1	OSBPL10	OSBPL8	TCTGTGCAGGTACTTCGTACT	CCAGGGACTGAAGAAACCTTA	CCAGGAGCAGTGAAATGTCTC	TCAGAATACATATCTTGGTCC
OR2AP1_OR6C3_1	OR2AP1	OR6C3	AAGGGTCCTGATTAGCATCAC	CTATAACAACTGTGCAGCCCA	GCTGGGTGGGCTAATGGCTAT	CCACCCCTTATGCTTCTCCTC
TGM2_TGM6_1	TGM2	TGM6	AGTTCGTGCCATCAAGGAGGG	CGGAGGTCAACGCCGACTACA	ACTCCTCTCCAACAGTGCTGA	ACGCCGAACAGCCTGTTCACC
ACVR1_ACVR2A_1	ACVR1	ACVR2A	CTCACTGAGCATCAACGATGG	CATGAGGATATACCTGGCCTA	CTGTGGGGTCATGACTTACTG	CAGACACAACCAAATCTTCCC
PKN1_PRKCE_1	PKN1	PRKCE	CCGCCACGCACTACAGCACCC	GCCGATGCGCGAGTCGTCCAC	AGGGCACACAGGCCCCGCTGG	CGTGTCACCAACACTTACCTG
CPNE6_CPNE7_1	CPNE6	CPNE7	GTGAGTGTGTCCCGGTCCAGG	CCGAGATGTCCTCGGCGATCA	TTCTCCCCAGTGATAAGCGGT	CGCGGGTCTCCATTGGAGGCG
BARX1_BARX2_1	BARX1	BARX2	GCAGCCGTGCTGAAGGCCGAG	CTGCGGGCATATCCGCTCCTC	GGCCCGCCCGAGGGCTGCGCG	GTGTGCCCGTCGCTGGTCGTG
RGS16_RGS8_1	RGS16	RGS8	GGGGCCTCACTGCAAATGAAC	CCAGAACACCTTAACCCGAAG	GTAGAAACTTCTCAGAAGATG	TAGGGGCGCTGGGTGAAGTGG
ERAP1_NPEPPS_1	ERAP1	NPEPPS	AGCATACCGTATCCCCTACCC	GGACAACCTCAATAATCTGTC	GCAAATCCTTCATTTAGCCAA	CAAACCATTGATGGGCGAGTT
IGSF11_VSIG2_1	IGSF11	VSIG2	ATGGTGCCCCCCGGTTCCACG	GGAGCCCCCTCGGAAGAGCTG	TCGACCAACTTACCTTTGGGA	GCCCCAACCCATTGGTGTAGA
ASB16_ASB18_1	ASB16	ASB18	TGCCGAGACCCAGCTGTCCAC	TCGCGTCCACGTGCGCCCCGC	CACCTCTGCACGATCCCCGAG	GTGCAGATTAAATCCCTCACT
BDH2_HSD17B8_1	BDH2	HSD17B8	ACGCTGGAAGCCACAGAAGAC	TCGCCCACCATCTGTCGTTGT	GACTCATTAATGTCTGTGGCT	CTCGGGGCGGCCCCTCCTTGC
CYP2D6_CYP2J2_1	CYP2D6	CYP2J2	CTGGCGCGCTATGGGCCCGCG	CATGAAGAAAACCTCATCTGC	GCGAAGGCGGCACAAAGGCAG	GTGGGGTCCAGGCAGGAATTT
ZNF24_ZSCAN22_1	ZNF24	ZSCAN22	TCTCCGTCGACGAAAACGGGA	GCCACGCACTAGAACTGTTCC	TGGCACTCTCAATATGGGTGT	ATCTGGTGGATGCTTATGGGA
ADAM19_ADAM7_1	ADAM19	ADAM7	GTTTCAGAAGAATCGACGAGA	CTAGGCTCAAATTACAGTGAA	TGTACGGGCAAGTCTCCCCAC	CTTGCACATGTGAGTAGAGCC
OR6C3_OR6C70_1	OR6C3	OR6C70	CTATAACAACTGTGCAGCCCA	AGACCTAAAATCAGTGGAGTG	CCACCCCTTATGCTTCTCCTC	CCTATCATGCTCAACACACAA
TMC1_TMC2_1	TMC1	TMC2	CCACCACCCAAGGGTGTCAGG	CCTTGAGGTGGACGTCATCCA	CATGGGACACACGCAGCTTTG	GAGAATTGCTGAGATCGCTTA
SERPINH1_SERPINI2_1	SERPINH1	SERPINI2	AGGTCACGTTGCGCGCCGTGG	TCAAGAGGTTTCCTTATCTCA	TCCGCAGTGCCAGGAGCTGCT	ACTGTGAAAGAACAGTATCTC
CABP2_CABP5_1	CABP2	CABP5	CTGCGGCCCAGCATTGCCGCC	CTGGCCGAGCTCAATCAGTTC	AGCACCGAGTAGCCCTGGACG	ACTCACCTCCTTGAAGGCATC
PLXNB1_PLXNB2_1	PLXNB1	PLXNB2	TGCGTCGGGCCGGCCGTCTGC	GTAGCGGCTCGAAGGCTCGCA	GTGCCTATGTATCTCGAGTGT	TCGGCGGCGACCGTCACGGCC
ACP3_ACP6_1	ACP3	ACP6	TGGCTAGACCGAAGTGTACTA	GACACGGGGCTCGGAGTCCTC	ACCTTATAAGGGTGCAGCCTC	AACTTCAGCAGGCTGCGGTCG
TPBG_TPBGL_1	TPBG	TPBGL	GCTGGTGAGCCTGACCTACGT	GCCCGACGCGCGCAACCTCAC	GCGGCAGGTAAAGGAAGTGGT	TCGGCGAGCAGCAGGCGCGGC
TIMP2_TIMP4_1	TIMP2	TIMP4	ATCGTGCCCTGGGACACCCTG	CCAGTCAAGAGATACTGCTTC	GCAGTGATCAGGGCCAAAGCG	GGCCAGTGCAGACCCTGCTGA
PAX6_PAX9_1	PAX6	PAX9	GCTAGCCAGGTTGCGAAGAAC	ACGATGCGAAGCCGGATGGCG	CCCGAGAAAGACTAGCAGCCA	TCTCCATCAGTGAGCGACAGC
GOLGA2_GOLGA6L22_1	GOLGA2	GOLGA6L22	ATCCATGAGATTAGGGACATT	TCAGGGCTAGTGCCATTATTT	ACTCTTCCCCACAGAAACAAC	ATACCATACGAATCCTTACAT
GHSR_MLNR_1	GHSR	MLNR	CGGTGCGCTCTGGACTGCTCA	GTCGTCGGGGTGAGCGGCAAC	ACCCGCCCCTTGGTGACCACC	GGTCGAACGGCAGCCCGAGCA
NR1I2_RARB_1	NR1I2	RARB	TAGTTCCAGACACTGCCATCC	AGTGCTGACCATCGAGTCCGA	GGGTGATCTCGCAGGCGCCCT	CGCAGAAGTATTCAGAAGAAT
KRT18_KRT36_1	KRT18	KRT36	CCCCTGTCACCTTTAGGAAGT	GTCGGTCCCCAAGTTGGCAAC	CCTCCACTCCTATAGGTATGA	GTCCGGAAGTCGTCAGCAGCC
SLC4A1_SLC4A8_1	SLC4A1	SLC4A8	TGCGAGACCAACGGTCTAGAG	AAACACAAGCACTGGTCCAGT	GCATAGATGCCTACATGGCTC	GACCGTCCCATTGTTGCCTTT
REEP2_REEP5_1	REEP2	REEP5	AACTGAAGATCGCCTTCGTGA	GCCTCGAGCTTGGCCAGAAGG	AGGAGAGCACTATATCCGTGA	GCAATGCTGAACACACCATAC
PNMA5_PNMA8A_1	PNMA5	PNMA8A	AGACGAATCATGTCTGTGCTG	GTTCGCAGGGCTGGAGCTAAG	GATCCCCACCTTTAGAGCCTC	CTGGATGCCGAGGGGCGCACC
DHRS9_HSD17B2_1	DHRS9	HSD17B2	GTGTCACACTGATGAGTCCAA	GGGCTTGATCCTCTTCTCGGT	TCAAAAGTTCTGGCTGCCAAG	TGGCTCATCAAAGGCGGCTGT
PLA2G4D_PLA2G4E_1	PLA2G4D	PLA2G4E	AGACCAAGACGCTCACCGACA	CTAGGCCCGCCACACGAGGTA	CGGGCGTATCTGATAGGTCCC	CAAACCAGCTGACCGAGTCCG
YPEL2_YPEL5_1	YPEL2	YPEL5	ACAGTAAATGTCTGCGACTGC	TCACTAACCTTGTTAAAAAGA	AGGCATATCTGCCCTCCTGCC	TTGTGCAAACTGTGATACGAT
CD53_TSPAN1_1	CD53	TSPAN1	GGATCTACCTGCTGATCCACA	ACACACCGTCACGAGGGCACA	TGGCTAAGGGTCTGACCGACA	AGAAAGGATGCCCCATCGATT
TAS2R41_TAS2R60_1	TAS2R41	TAS2R60	GGGTGAACTACCCTGTATATC	GGTGACTGACAAGAAGGCCAT	ATTAACAGCATAATTGAGACC	TTGGTTAGCCTAGGGGCCTCT
OR5M1_OR5M11_1	OR5M1	OR5M11	TTGCGATCTACCTAATCACAC	CCTCGTCACCCTGCTAGGCAA	TCTCAGAACAGAAGACCATCT	ATGAGCGGCGGGTCAGCACAG
GNG7_GNG8_1	GNG7	GNG8	AAAGCGGCGTCTGACCTCATG	CCGAGGCCCGCAAGACGGTGG	CGGGCCTGGGCTATGTTGTTA	ATGCGGTCGATGTTCACCTCC
MID2_TRIM9_1	MID2	TRIM9	TAGTTCGCTGTTGCGCTTAAC	ATCCTAGGTGGTTCGAGATCA	ACCAGCCACCGCCTGGTGGAA	CTCTGCTGGTAGCGGTCAATT
CNGA2_CNGA3_1	CNGA2	CNGA3	ACGGCATCGATCTTAGCCTGG	CTAGAGCCCACTCGTCAAGTG	CGAGAGGAGGAACCTAGGCCT	GGACAGACTCCTGGGTCTACC
DUSP7_DUSP9_1	DUSP7	DUSP9	CTCGCCGAGCAGCTCGCCACC	CGCATCAGAGCAGTCGGAGCC	TGTAGGAGCAGGCCGAGCACG	GAGAGCCTGGCCAAACTGGGC
TMED1_TMED3_1	TMED1	TMED3	AAAGAACACCAGCTTCTCGGA	AAGTGGGCGATGAGCCTCCCA	AAAGCACAGCTTGTAGTCCCC	CACCTTCTCTCACAAGACCGT
DCAF12_DCAF12L1_1	DCAF12	DCAF12L1	GCTGGGATCACTCGCTTCACA	TCCGGGTCCATCCGCCACAGC	ACCTTGGGACCCTTAATAAAG	CTGGTTCTTGCCGCCGCAGGC
FOXA1_FOXC2_1	FOXA1	FOXC2	ATGGCGGCCGCGTAGGGGCCC	GCGTGGAGAACATCATGACCC	CCTATTACCGGCAGAACCAGC	TCGGCCTCCTTGGGGGCGTCC
SCN3A_SCN4A_1	SCN3A	SCN4A	ATGGATCACGAAGAAACGTAA	TGTACCAGACGGAAGGAGCGT	AGTACCTACACCACTGGTGGT	ATGGCGTCGGAGATGCCGCTG
HOXC9_HOXD9_1	HOXC9	HOXD9	CCGGGCGAGCCGTACATGTAG	ATCCCGTAGTGGCGCCCGTTG	GCTCGAGCCGCTGTCCGGCGC	CGGGCCACGGAGCACTCAGTC
ZNF629_ZNF768_1	ZNF629	ZNF768	ATGTGGTGAGAGCGCCCCACT	CTCGGGGTTCAGAAGCATCTC	AACGGGTCCTCGCGCAGGTGA	TGGCCAGAGTGAGTGCGCTGG
PSG5_PSG9_1	PSG5	PSG9	CCGGGTGACATTCTGGATCAG	CCATCAACTATATACGATATA	ATGGTAGAGGTCCATCAGTTG	GGACAGCTGCAACCTGTGAGT
MUSK_NTRK1_1	MUSK	NTRK1	TCAACACCTCCTATGCGGACC	GAGTTCAACCCCGAGGACCCC	CCACACATCGATACTGTCCTG	TGTTCAGGCACTCCGCCCAGT
MIER2_MIER3_1	MIER2	MIER3	ACCGCCCTGTACAGGAACTCC	CTCGTCATCACCTGACAACAG	CTCCGGCCCAGCCGCGTCTGC	CTGGCATTCTATGGCTATGAA
A2M_A2ML1_1	A2M	A2ML1	GGAAAGAGATCCTTACCCGGA	CCGGTCTCACATAGTAGGAGA	ACCGTGGCAGTCGGAAGCGTC	GGCACAGCAATGAGCTGTGTG
MAB21L1_MAB21L3_1	MAB21L1	MAB21L3	ATTACCGCCTCCGGCTACCTC	TGGTCAAATGATGAACGACTT	GTGGACGATGGCTCACTGCCC	AAGCTGTGCCTTACTCTGACA
APBB2_APBB3_1	APBB2	APBB3	AAGGAGCAACCCTACGCTATG	AGTGGAGCTGCTGGATGCGGT	TCTTCCGCAGTCCCATGGTGA	GTGGCAAGTGACAAAGATAGC
GJB3_GJC3_1	GJB3	GJC3	TCGGTAGGTCGGGCAATGTAG	TCGGCGACATGCAAAGGAGCT	CCAGCACCCGGAAGACGAACA	CAGCCCCTGGGACATCTGTGT
ZNF573_ZNF607_1	ZNF573	ZNF607	CTCGCTCCAGTAAATCAACCA	AGGGGAGAAACACTATGAATG	ATGTCATTGAGAGACCCTATG	AAGGGATGAATTGAGCCTAAA
SERINC1_SERINC4_1	SERINC1	SERINC4	CACTAGGACAGCATCGGCATA	ACTACTGTCCTTGACAGCAGG	AAAACTTACCCATTGTGCACT	GGTCTCTGTGCTATTGCCTTC
ABCC11_ABCC8_1	ABCC11	ABCC8	CCGGGCCTTGTCATATGCGCC	GTGACCCACAAGCTACAGTAC	AATCCCTCGCCTTGAGACTTC	CGATGGCTCGCAAGTCGATGG
RAP1B_RASL10B_1	RAP1B	RASL10B	TACCAGCAAGTTGAAGTAGAT	GGAGTGTCCACGCCTACATCC	GTAGAAAAATACGATCCTACG	AGCGAGGTCTGCGTCCCCACC
SLC25A29_SLC25A45_1	SLC25A29	SLC25A45	CGTAGATCTGCGCGAGGCAGT	GGGTCTATAGCAACACCCTGC	CTCACCTATGACGCTCTCACG	AGGGGCCCGTGCACTGTGCAG
TRIML1_TRIML2_1	TRIML1	TRIML2	CAGTCAAACGAGCGTCTGGGG	AATATCTCACCTGTAGCATTT	GCAGCCCAGTGACCACCGAGT	CCAGCATCTTACCTTGAGCAA
IL18R1_IL1RAPL2_1	IL18R1	IL1RAPL2	TATAATTGCACTGTGGCCAGC	CAGGACATCTGGCAGTACTTC	ATATCACCAAAACCTTCAATA	GTAGAACTGATTCCTACCTGT
KCNK4_KCNK6_1	KCNK4	KCNK6	AATGTGACCGATGCCATGGCG	GGGGTCCGCCAACGCCTCGGA	ATAGTGACGCTTACCACCGTG	CGCTCCTGGGCGTGCCGACCA
CYP4F2_CYP4V2_1	CYP4F2	CYP4V2	AGGTCTGGATGGGACCCATCT	TAGGGGCACGATACAACTGCA	TGGGAAACACCGAAGGCGGCG	GAACCATGGCTTGGCCTAGGA
KRT10_KRT15_1	KRT10	KRT15	CACGAAAGCTACCTCCACCAA	CACCTCCCCCAGAGAGACTCC	AGAGCCCGAACTTTGTCCAAG	CGGGTCATCCTGGAGATCGAC
SLC16A12_SLC16A7_1	SLC16A12	SLC16A7	CTGGCGGGGAGCCTTACTCAT	GGTTTAGCCTTCAACCTGCAA	TGCGTAATCCTGAGTGAAGTA	CTATGCATTCCCCAAAGCTGT
CABP1_CABP5_1	CABP1	CABP5	AGGATAGATCACTGCGACCAG	CTGGCCGAGCTCAATCAGTTC	GCGGAGGCCCCTGTGCCGGCC	ACTCACCTCCTTGAAGGCATC
SLC25A20_SLC25A45_1	SLC25A20	SLC25A45	CCGATATAGCCCCGTGATGCC	GGGTCTATAGCAACACCCTGC	TGTGGTGAATACGCCAGATAA	AGGGGCCCGTGCACTGTGCAG
ZFP90_ZNF470_1	ZFP90	ZNF470	CCTGGATAGAAAGGTCGTTGG	CAAGCTCCCTCTCAAACAAGT	CTGTTGCCTGTCTAACTGGCT	ATCTGAATACATTATCTTATA
ACSM3_ACSM4_1	ACSM3	ACSM4	GATGCAACAGCGTCTACTGCT	GCCGTGATTCTGCCCAGAATC	AACTTTGCTAAAGATGTCCTG	GCACGAGCATCCGGTACACAG
NPIPA5_NPIPB2_1	NPIPA5	NPIPB2	ACCTGTCTCCATAAAGTAAAG	CTAGTTGTCTTTCCTGAAGAC	GTATACTCACACAAAGGTAAC	AGGAAATAAAATTGGCCTGAA
KRTAP10-2_KRTAP10-3_1	KRTAP10-2	KRTAP10-3	TGTCTGCTGCAAAGCTGTGTG	GCAGACAGGCTTGCAGCAGAC	AGCGCCTGCACCAACTCCTGG	GCAGGCCTGCTGGCAGGGGGA
PKN3_PRKCD_1	PKN3	PRKCD	ACCACGTTCTTGGCGCCCTCA	CAACGATGAACCGCCGCGGAG	ACTGGCGCACGTGTGGGTCAT	TGAGTGGAAGTCGACGTTCGA
OR52N4_OR52N5_1	OR52N4	OR52N5	CTACCATAGCCACAACATACA	TCTCCCATACGTACTGCGACC	ACTATCCTCACCAATCCTGTA	TGAGGAGTCCTTACATCATCC
DAAM1_DIAPH2_1	DAAM1	DIAPH2	CGGGGGCCACAAGAAGGTTCT	TCATCTGATATACCCGATCGT	GGACCAGGAAGAAAACAAGGG	TAAAACTTGTAATTCGGTCAC
RPS6KA2_RPS6KB1_1	RPS6KA2	RPS6KB1	GTTTGAAGAGAGCTCGCAGCA	ATAGCCCCCTTTACCAAGTAC	CTAGGTCATGTTCACGGAGGA	CACCAGTCTGAAAGGCATAAA
ZNF254_ZNF431_1	ZNF254	ZNF431	TATGGTCCTCAACACTAACTA	GCTCATTATAACCTTCTTTGT	AAGATCGATTAAAACCTTTGC	TCTCCAGCATGAATGAACTTA
ARSA_ARSG_1	ARSA	ARSG	CCGACGACCTCGGCTATGGGG	AGTACAGCCCATATCATGGCT	TAGGCATCCCGTACTCCCACG	TCCCAGTGACGTAACCCGCCT
COL3A1_COL5A1_1	COL3A1	COL5A1	CTAGGGCTTCGATGGACGAAA	GAGGTGGCGGCGATGCGGGCT	CCCGGTCCTAAAGGAAATGAT	CGGCCCGATCTCCGACGGGGA
CAPN1_CAPN3_1	CAPN1	CAPN3	CCGAGTGGTACGAGTTGCGCA	ATAGGTCATGTTCGTGCCATC	CGGATGGTCCGGCTCTTGAGG	CACCAGATGGAAGGACTGGAG
ORAI1_ORAI2_1	ORAI1	ORAI2	TGGCTAACCAGTGAGCGGTAG	CGCCACGACAGGGCCTGTACC	GGTGGGTAGTCGTGGTCAGCG	GCCCTCCTCATCAGCACCTGC
TMEM184B_TMEM184C_1	TMEM184B	TMEM184C	ACCAACGACCAGTACTACGTG	GGTGCAAACTAGGTGTATTAC	GTGTGGACGGCCCTGCTCATC	TAGTTTGCCATGTATTGTCTC
ZNF24_ZSCAN21_1	ZNF24	ZSCAN21	TCTCCGTCGACGAAAACGGGA	AAGGTTTACGCACTGCCTCTC	TGGCACTCTCAATATGGGTGT	GGTACCATGATACCCCTGGAC
EPB41_EPB41L4B_1	EPB41	EPB41L4B	AACTGGCCCCGAATCAGACCA	CTGGCGTCCGCAGTCGGAAGA	GGTCTAGCCATTTGGGATAAC	CACAAGGTCCAAGTGGTACAC
PRKACB_PRKG1_1	PRKACB	PRKG1	CCTTAAAAGCATACTCCAGTC	CTGGACCCATGGTACACAACT	CATATAGAATAATGCCGGACT	CCGTTCCTTTGCTGATGATAA
TJP2_TJP3_1	TJP2	TJP3	CGAGTGGTAGACACACTGTAT	AGATCAACGGGGTGTCTAGCC	CGAGCATCCGTTAAAGACATG	GAAGGAGTCACCCACGCGGGA
KIFC1_KIFC3_1	KIFC1	KIFC3	GGTCACATAACTGACCCTTTA	GATGCCGACGACGACTCCATC	TAGCCCATGAAGACGTTCTTC	GGGCACTGGAGTCCTCGTCAC
ETS2_ETV2_1	ETS2	ETV2	AGACTCCGCCAACTGTGAATT	TGTGGGGCCCGACGGCGATAC	TGTGTCTGCATTCCATAGGGC	CGTGGTCCGGGGACTGGACAG
ARSD_ARSI_1	ARSD	ARSI	GTTCCATCCCCCTAACTGGCT	GATATCGAGACCCCTACGCTG	TGGGGAAAAGTCAGCATGGCT	TACCGGAAGGAGTGTCTGCCC
APOL3_APOL4_1	APOL3	APOL4	ACTCCCAATGGTTTGTGTGGC	CAACTAGAAAAGAAACGCTTC	CGGGAGAGAGTCAGCCCAGTG	CTCAAATCAGATGGAAGATTC
FRK_LCK_1	FRK	LCK	CGAGCAGGTGACAAACTTCAA	ACTGTCGGTCCGGGACTTCGA	GCCAAACTGACCAGATCCCAA	CCTACGAAGGCTCCAATCCGC
RIPK2_RIPK3_1	RIPK2	RIPK3	CCTCTTGTGGACCATGATTTA	TTAACGTAAACCGGAAGGCCT	ACAGATGTCACCAATCCTTTG	GTGCTGCGCCTAGAAGGGGTT
ZNF24_ZSCAN16_1	ZNF24	ZSCAN16	TCTCCGTCGACGAAAACGGGA	ACGGGGTCCAGGTGCATCCTG	TGGCACTCTCAATATGGGTGT	GGGATGGAGCTGGACAGTCAG
MTMR1_MTMR7_1	MTMR1	MTMR7	TCGAGCATCAAAGATGATAAG	TCGGGATAGAGAACATCCATG	CGTAGTGACTCTCGCATGACA	GAACTCCCCACTATGATGTGT
CYP4F11_CYP4F22_1	CYP4F11	CYP4F22	AAACATGTCCAGTCTGGCGCT	CTACCGCTCGGCGGATGGGCG	ATGCCCTCTTCCGTGGGAGTG	GGCTCGGATATCCTCGTCTGA
S100A1_S100A4_1	S100A1	S100A4	CACGCCCACTCGGGCAAAGAG	CCCGAGTACTTGTGGAAGGTG	CACAGCATCCACATCCTTCTG	CCTGTTGCTGTCCAAGTTGCT
OSCAR_TARM1_1	OSCAR	TARM1	CCGCTGCTGCTACCGAAGGCC	CTCCGAACCTACCAAAGGGGT	CAAGCCTGGAGAGATCGCTCC	AGTAGAGCGAACATGATAGGC
ZNF273_ZNF85_1	ZNF273	ZNF85	ACAGCAGAATTTGTATAGGAA	ATGCCTAACTGAACATAGCAG	AGTCCTTACTAAACATAAGAT	CCATTAAGAAAAGGCTGTGAA
KRTAP9-1_KRTAP9-4_1	KRTAP9-1	KRTAP9-4	TGGGTCCAGTTGCTGTCAGCC	GCTGTGACCAGAGCAGCTCCT	AGGACCACCTGCTGCCAGCCT	GACAGCAAGTTGGGCGGCAGC
DSG1_DSG2_1	DSG1	DSG2	GCAATACGGCCAGTATGCTCT	TGCGCGTAACTTCTACGTTGA	TGACACCAATACTGAGTTGCA	CTATAGAATCGTATCTCTGGA
ADRA2A_DRD4_1	ADRA2A	DRD4	ACGAGCCGCGCGCTCAAGGCG	CCCGCGAGCACCGCGCCGATG	GAAGTACCAGTAGCCCATGAC	ATCGTGAGCCTGGCGGCCGCC
IL19_IL20_1	IL19	IL20	CCTCCACAGCAAGCTAAGGAC	GGAAGCTGTGTGATCGCCACA	TAGCCCTTAGATGTGTGCTGC	TAAATACCCTGTCCAGATAGA
NIBAN1_NIBAN2_1	NIBAN1	NIBAN2	TGCAATCACGTGCGCACTGAA	CGTAGAGCACCAGCCCGTAGT	GCTATTTCCTACCTCAGCGAT	CTGCAGAAATACGACTACGAC
CCS_SOD3_1	CCS	SOD3	CGCACCGCGTCCACACAGCTC	CCGACCGAGCCGAACAGCTCC	ACCCTGATGGAGCATCTCATG	GTGGGGCCCGGTGGACTCGCA
SLC26A3_SLC26A7_1	SLC26A3	SLC26A7	AGTTGACAGTCCCGTCACACA	AAAGTCGGATAAGCCCAGCAC	GGATTGCCTAACAACTCGAAT	GTCCTTATAGTCATCTATGCA
GOLGA2_GOLGA8G_1	GOLGA2	GOLGA8G	ATCCATGAGATTAGGGACATT	GCTGGCTCGCAGCTTCCAGAC	ACTCTTCCCCACAGAAACAAC	TGCGCTGATTGTACTCCACCT
DMPK_STK38L_1	DMPK	STK38L	GGGAGCGGATTCCGGCCGAGA	ATAGAAAAAGTTACGTCGATC	GCGGTTGCTGTGTCCCCCGGA	ACTATCCTTTATTTAGGTGAC
ITPKA_ITPKB_1	ITPKA	ITPKB	GACGGACCTTGTGTGCTCGAC	GCAGCGTCCCAACAGGGCAAA	TCGGCTGTCACGGTCAGCTGA	GTAGGATGAGGAGAAGCCCGT
LTBP1_LTBP4_1	LTBP1	LTBP4	TGGCGTTCATAGACGCAGGCC	TCACCGTGCTCGTCGTCGCGG	GTTCCAGGCACTCGTCCACAT	GGTTACTGCTTTCGGGAGCTG
PLXNA2_PLXNA3_1	PLXNA2	PLXNA3	TCTCACCCGTAGAACTCGCAG	CACGTCCAAGATCGTGCGCAT	AGTCGGGGAGGTAAAGCCAAT	GCCCGCAAGGTAAGAGGCTGC
USP17L23_USP17L8_1	USP17L23	USP17L8	GCAAAAGCTGCATCGGGCCGA	TGCGATGTCACAGGCAACAAA	TGTCAGGCACTGCAAGGAAGC	AAGTGCTGCATGCTCTGTACT
USP17L23_USP17L5_1	USP17L23	USP17L5	GCAAAAGCTGCATCGGGCCGA	GGCTGAGACATGTATGGCTGC	TGTCAGGCACTGCAAGGAAGC	TGTCAAAGCTCAAGAAGGCCA
USP17L23_USP17L4_1	USP17L23	USP17L4	GCAAAAGCTGCATCGGGCCGA	CGGCCACAAGCAGGTAGATCA	TGTCAGGCACTGCAAGGAAGC	AAGTGCTGCATGCTCTGTACT
USP17L23_USP17L3_1	USP17L23	USP17L3	GCAAAAGCTGCATCGGGCCGA	TGGCTTCCATAGAGGCAAGCA	TGTCAGGCACTGCAAGGAAGC	AAGTGCTGCATGCTCTGTACT
USP17L11_USP17L23_1	USP17L11	USP17L23	GTCTGAGACATGTATGGCTGC	GCAAAAGCTGCATCGGGCCGA	ACGTCTTGGAGGCCGGCGCCC	TGTCAGGCACTGCAAGGAAGC
USP17L13_USP17L23_1	USP17L13	USP17L23	TGAGGCAAGACAGCTTGCTCC	GCAAAAGCTGCATCGGGCCGA	CATAGTACAGAGCATGCAGCC	TGTCAGGCACTGCAAGGAAGC
USP17L15_USP17L23_1	USP17L15	USP17L23	ATGTCAAGGCACTCAGGATAT	GCAAAAGCTGCATCGGGCCGA	ACGTCTTGGAGGCCGGCGCCC	TGTCAGGCACTGCAAGGAAGC
USP17L17_USP17L23_1	USP17L17	USP17L23	TGCTGAGACATGTATGGCTGC	GCAAAAGCTGCATCGGGCCGA	ACGTCTTGGAGGCCGGCGCCC	TGTCAGGCACTGCAAGGAAGC
USP17L18_USP17L23_1	USP17L18	USP17L23	GTCTGAGACATGTATGGCTGC	GCAAAAGCTGCATCGGGCCGA	ACGTCTTGGAGGCCGGCGCCC	TGTCAGGCACTGCAAGGAAGC
USP17L21_USP17L23_1	USP17L21	USP17L23	GGCTGAGACATGTATGGCTGC	GCAAAAGCTGCATCGGGCCGA	CTCAGAGGAAGCTTCTCCCTG	TGTCAGGCACTGCAAGGAAGC
USP17L22_USP17L23_1	USP17L22	USP17L23	TGCTGAGACATGTATGGCTGC	GCAAAAGCTGCATCGGGCCGA	TGTCAAAGCTCAAGAAGGCCA	TGTCAGGCACTGCAAGGAAGC
YPEL4_YPEL5_1	YPEL4	YPEL5	AACAGGTAGGCTCGGCCATGG	TCACTAACCTTGTTAAAAAGA	GCAGCTATCTGCCCCGCTGTC	TTGTGCAAACTGTGATACGAT
DSC1_DSC2_1	DSC1	DSC2	AGTGGGAAAAGTGACCGCCAC	GGTATGAATGGGCTGTTATCA	TATGGCTATGCAACAACTGCA	GTATGTGACATCAGTGGAAGA
DHRSX_RDH11_1	DHRSX	RDH11	GCTGTAGAATAGCCAATGCCA	CACATCCCGGCAAGCTAAATA	TGCACAAACTGCCGGATGGAA	GCTGTCTCCTTCCCGATACCT
OR13C4_OR13C9_1	OR13C4	OR13C9	TGCGAGATCTTAGCTGTCCTA	TCATGTGAAATTCTAGCTGTC	TCGTCTTCACATGCCCATGTA	GAGGGAATAGAGGTGGTGGTG
PPFIA2_PPFIA4_1	PPFIA2	PPFIA4	ATTGTAGGCCATGGCACAAAA	GGGTGACCAGTCGCTCCCGGG	TCTGGACACATCACCATACCA	AGGATGCCATACACGAGCGGG
CHKB_ETNK2_1	CHKB	ETNK2	GGGGTAGTGTCCGGGCACTTA	CGTGGACCCGGACGACATCCT	AGCCGGCCCTCTGGGAAGACT	ACGGATGGCATCACCAACAAG
FMNL1_FMNL3_1	FMNL1	FMNL3	GGTGAGGGACTCCGGTACCTC	GCTCCAAATGACATCGACGCT	TGTGCCTACGCGCCATCATGA	AGCGAACTTGATGATGAGAAG
CAMK1D_CAMK4_1	CAMK1D	CAMK4	GAGGGTCTCTTTGAACTCGAA	GATCCAAAGAAACGGCTGACT	GTGGAGATAGTACACGGCGTC	CCTCTTTAGTATCTACATGAA
TFF1_TFF3_1	TFF1	TFF3	CTGGTGTCACGCCCTCCCAGT	GTGCCAGCCAAGGACAGGGTG	GTGGCCCCCCGTGAAAGACAG	TCTGGGACAGCTGCAAACCAG
KCNIP4_NCS1_1	KCNIP4	NCS1	CTGTACGCTCAGAACAGCACC	CCGTGAGGTCACCGACAGCGC	CTCTGGGCTTCCAGAAGCTCA	CCGAGAAGGAGGTCCAGCAGT
IL1RN_IL36RN_1	IL1RN	IL36RN	TCCCAGAGGGTCGGCAGATCG	ATCACCAACCTTTAATGACCT	CCAGAAAAGATAGATGTGGTA	CAATCGGTGGCTGGATGCCAG
TFF1_TFF2_1	TFF1	TFF2	CTGGTGTCACGCCCTCCCAGT	AGGGAAGCCGCAGTTCGTCCT	GTGGCCCCCCGTGAAAGACAG	ACAATGGATGCTGTTTCGACT
ANO6_ANO7_1	ANO6	ANO7	TAGGCTATCCAGGAGACCCAG	TTCTCGTGGCCATACGGGGTC	AGAGGCAATTTGATGTGCATT	TGGGATACCCAGGCAACTACC
GPR50_MTNR1A_1	GPR50	MTNR1A	CATGCTATGCGGCACCCTATC	ACCCGTTGTTAAATATCGACA	GTGGTCAGTCTCTCTGTGGCC	CTGATGGGCCTGAGCGTCATC
DHRS7B_HSD17B13_1	DHRS7B	HSD17B13	GCAGGTAGGCCTTCCCGCGCA	AGTGTGCGGCCACGAAGGGAT	GCTATGTCGACATACTTGTCA	CATCGATGATGGAGAGAAATC
FGR_PTK6_1	FGR	PTK6	CGGAGCTGAGAGACCGAGCCT	AAGTCCCGGACGGACGAGGAG	GAGCCTCATAGTCATACAGGG	CGAGCGGGAGATGCAGCCAAA
DNAH10_DNAH6_1	DNAH10	DNAH6	ACCCGGGTGCACCGTATCATC	AGTGGACCAAGGTAACGTGAT	CATGGGGGTGACTAGGCCGTC	GATATCTCTGCTGACCAAGAC
SLC6A17_SLC6A19_1	SLC6A17	SLC6A19	TGACGACAGGACATTCACTCC	CGCGCCACACAGCGCTACGAC	ACTGAGGCCATGACGCACTTC	TCATCCGAGGCCTGACGCTGA
ITGA11_ITGA2_1	ITGA11	ITGA2	AGTCATAGGCACCGACGGCTC	TAGTGGTGAACCAACAATCAC	CAGACCTGTAGTCGTTGAGGT	CCCGAGGAGCACCAGCAACAA
GATA3_GATA6_1	GATA3	GATA6	CGTAGTAGGGCGGGACGTGGT	ACTGACCTCGACCAAGCCGCG	CCCGTTGCCCCACAGGGAGCC	ACGCACTCGCGGCTCTCGGAC
RPS6KA3_RPS6KB2_1	RPS6KA3	RPS6KB2	GATGCTGTCCATAACGAAGAA	TCACAGGACGCATGTCCCCTT	GCTTGAAAAGCATTCGTAAAA	ACGCATCTGGAGCGAGAGGGC
HCK_PTK6_1	HCK	PTK6	ACGGTATCTCCCTGCCGAGGG	AAGTCCCGGACGGACGAGGAG	AGAATGTATTGCCTCCGACCT	CGAGCGGGAGATGCAGCCAAA
GAB2_GAB4_1	GAB2	GAB4	GGGGACCTCCTGGTAGACAAT	GAGTCACATCAACATCCAGCT	GAGACAGTACCTACGACCTCC	TGAGGCCCCATTCATCATGAG
OR13C9_OR2S2_1	OR13C9	OR2S2	TCATGTGAAATTCTAGCTGTC	ACTCCCCAGGAAACCATCTCC	GAGGGAATAGAGGTGGTGGTG	GTGCTCATCCTGCTGATGTAC
SLC16A12_SLC16A5_1	SLC16A12	SLC16A5	CTGGCGGGGAGCCTTACTCAT	CTAGCCACCGCAAGTACCTGT	TGCGTAATCCTGAGTGAAGTA	CCACGTGTATCGGCATCTTCT
B3GNT7_B3GNT9_1	B3GNT7	B3GNT9	AAAGGCGACGATGACGTCTTC	GAGCGGCGCCAAGCCGTGCGC	GCAGCATGGGGAAGTAGCGGC	AAAAAGGTGTCGTCGAAGGCC
CHRNA2_CHRNA5_1	CHRNA2	CHRNA5	GCAACATCACATCTCTCAGGG	AAGACTACGAAAGATGGGTTC	AGACGTGGTGATTGTGCGCTT	TTCCACCATAGTCATCAGGGT
ARHGAP12_ARHGAP27_1	ARHGAP12	ARHGAP27	TAGTGGCTCAAGCATGTTGAT	TACAACCCGCTGACGGGCGAG	ATCGGAAGAAAACTACTACAG	TGGGGCAGCTCCCATCGAACA
ZNF112_ZNF227_1	ZNF112	ZNF227	AGGGTCCATACTAGGGATGAA	CCTCTACTCTGAATCTGTGAC	CTCCAAGAATGATGTGCCCTC	AATAGGCAGCAAGCATCAAAA
CTSB_CTSC_1	CTSB	CTSC	TAGGTCGGGCTGTAGCCAGGC	TAGGCCCAAACCTGCACCACT	TGGTGGCCTCTATGAATCCCA	TCAGACCCCAATCCTAAGCCC
OSBPL8_OSBPL9_1	OSBPL8	OSBPL9	CCAGGGACTGAAGAAACCTTA	GAGTACTATTAATCCCGTAGA	TCAGAATACATATCTTGGTCC	TGATCAACAGTTATTGTGAAG
LTBP3_LTBP4_1	LTBP3	LTBP4	GCGAGGAGCACTGGCCGCCAT	TCACCGTGCTCGTCGTCGCGG	GGCCCCTCCCGTACACAGTGC	GGTTACTGCTTTCGGGAGCTG
DNAH11_DNAH3_1	DNAH11	DNAH3	TAACACCCCAGCTCGGGTTAT	CCTGCGTGTAAATCGCCGAGA	CCCACGGCTATTAAATTCCAC	AACGAATTTGCCGAATCCAAA
OR7A10_OR7D2_1	OR7A10	OR7D2	TCTCTACCACTGTCCCGAAGA	GAGTTTATCCTTCTCGGACTC	AGAGGAACCAGAATTGCAGGC	TGGACACGCTACTCCTGACCG
FIGNL2_SPAST_1	FIGNL2	SPAST	TCCCTACGAGCGTCCGGCCCT	CAAGTCACAAACGGACGTCTA	AGCGACAGCCCGGATTCGGCA	CCAAGTCTTGACCAGCTATAT
C1QB_C1QTNF9_1	C1QB	C1QTNF9	CAGGAATCCCTGGGTCTCCCT	AATAGGGCCCATGGGGCCCGG	AGGGATACCCGGGATGCCAGG	CAGGCAGACCATTGTGACCGG
VSTM2B_VSTM2L_1	VSTM2B	VSTM2L	GTCGTCGCTGTAGTCCGACAC	GGTGGCTCCGTACATACCACC	GGGCCAGCGGAGCCACCTCGT	TGGGAGATGTTGCTGCCCACC
CERCAM_COLGALT1_1	CERCAM	COLGALT1	ACCGGCACATTCATGTACCCA	GCGCCAACAGCGCGATGAGCA	ACGGACCACAATGTGGACAAC	ATGATCAACCTGAGGCGGCGG
SIK1_SNRK_1	SIK1	SNRK	ACCGACCCTTTCCGACCTGCC	GACACATGGGATGGTACTGTA	GTGACGATGTAAAGCATGTCC	CGGGTGAAAAGGTGGCAGTAA
MAPK11_MAPK9_1	MAPK11	MAPK9	ACGCCGGCCACGTCCATCGAG	AGAGGACAAGTTCACGATAAG	AACGTGCTCGTCGCTCAGCGC	TGTCGAAAACAGACCAAAGTA
ST6GALNAC1_ST6GALNAC2_1	ST6GALNAC1	ST6GALNAC2	CCGGAACACGTAGTCGTGACT	AATCCAAGGCATCGAATTCTT	TCTGTCTCCGGTGGTGTGGGC	CCTTGGTGAGAGAGCCCCCGC
H2AB1_H2AC15_1	H2AB1	H2AC15	GCTCGGACGGTGCGAGAGCAG	CAGTGGGCCGAGTGCACCGAC	GGGACCTTGGCCGTCAGGTAC	TAACCGCCGAGATCCTGGAAC
ZNF264_ZNF460_1	ZNF264	ZNF460	TCCGGCACTATGTTGTCCACA	GCGACAGCTGATGGTATTTGT	CCTGACTCACATGAGTTATGG	GACGTGACCCAGAGGGCCTTG
FABP12_PMP2_1	FABP12	PMP2	GTGGCCACCTGGCGTGATTTC	GGTGTGGGGTTAGCCACCAGA	TATTGTGATGACATCTCCATC	GTTCGTATAGTTATAATATCT
AQP1_AQP4_1	AQP1	AQP4	TGGAGGGCAGTGGTGGCCGAG	AAACGGACTGATGTCACTGGC	GATGATCTCGATGCCCAGGCC	ATGCTGGCACCAGTATAATTG
SLC22A4_SLC22A9_1	SLC22A4	SLC22A9	CGAGTCCTGAACAGGTCCAGA	AGTAGCCGAGTGGGCAACACA	GTAGGCGTGCTCCTCGGCTCC	GCCACTGAAGTCAGTGATTGA
EPHA1_EPHA4_1	EPHA1	EPHA4	GGCTTCCACATTAAAGGTGTA	AATCTTAATGCAGGATGCGTC	AGCACGTGCAGCTCATAGGTC	ACCTGTACTACTATGAATCAG
TAS2R13_TAS2R14_1	TAS2R13	TAS2R14	GACTGAACATAGTCATAGTGA	CTTGAATCAGAACTGCAAGTC	CAGATCAGCCCAATTCTGGAG	CTAATATCTGGACAGTGATCA
OR7A17_OR7D4_1	OR7A17	OR7D4	GAGGGTTAGACAGCTTACTCC	TACTGGCCGTGATGGCCTATG	TGACAAGGAATTCAGGGCAGC	ATTCCAGCAAACATCATTAAA
ATG4A_ATG4C_1	ATG4A	ATG4C	ACTGACTACCTAGAAGAATAT	CCTCTACCAAGAAAGTGTAGT	AAACCAGAGTAAGGGCACCTC	GATGAAGATAAAACGTTACCT
ACVR1B_ACVRL1_1	ACVR1B	ACVRL1	CCTGAACCAAGACCGTTCTTC	TAGATCTCAGTCTCCCGGAAC	AATCTGGATGGGATGGAGCAC	GTCAACCACTACTGCTGCGAC
TENM2_TENM3_1	TENM2	TENM3	ACGACTGGACAGGCCGGAACT	GACGGGACCCAAATCGCATGC	CAGTCGCAGTCCGAGGCTGCC	TCGCCCAAAGTCACTTACGGG
CETN3_EFCAB2_1	CETN3	EFCAB2	AACTGTAGTGACAGACTGGAT	GAATCGAATGTATCCAGTGGG	ACATCAAACCCCAAGGCTCTC	GCCGTACTCACCTCTGCAATC
ARHGAP29_GMIP_1	ARHGAP29	GMIP	TCGAGAAACAGGCAGTCGCAA	TGGTCACGAAGTGCACGGCTG	ATCGAAAACTTCCACGAACAC	AGGGGGATGAAGTGCTGAGGC
ZKSCAN8_ZNF397_1	ZKSCAN8	ZNF397	AAATCCTCTAATAGGGTCACC	ACATGTCTCAGAGCATCCCAA	CTTTGTTGTGGATATCCTGAT	TAACTACAGACTCTATAATGT
OR7A17_OR7C2_1	OR7A17	OR7C2	GAGGGTTAGACAGCTTACTCC	GCAGAGGACTCTGACATGCAG	TGACAAGGAATTCAGGGCAGC	ATATTTGTGCAGAAGGACAGC
OR7A10_OR7C2_1	OR7A10	OR7C2	TCTCTACCACTGTCCCGAAGA	GCAGAGGACTCTGACATGCAG	AGAGGAACCAGAATTGCAGGC	ATATTTGTGCAGAAGGACAGC
PLAT_PLAU_1	PLAT	PLAU	AGTTGGTGCACTCGGCGCCAC	TCGGTAAAAGTGACCATTCCC	TGTGCGGGGGCATACTCATCA	TCGATGGTGGTGAATTCTCCC
MESP1_MESP2_1	MESP1	MESP2	TACCGCCGTCCGTGGCGCCCG	CCAGGACGCCTCGGCGAGGAC	GGAGGGCGGCGGCCGCCGAGT	GTGTCGTGGACCCCCCTCCCC
RNF223_RNF225_1	RNF223	RNF225	TCAGGCTATGACAACATCTTC	AACACGCCGTCGAAGGACGAC	GGCGGGCGGCACGGCCGTGGG	TGGCGCGCCTATCGTTGGCCA
OR6C3_OR6C65_1	OR6C3	OR6C65	CTATAACAACTGTGCAGCCCA	CAGATAACCCAGAGTTACAAG	CCACCCCTTATGCTTCTCCTC	CCATGAGTGTGAATACTGCTA
FAT3_FAT4_1	FAT3	FAT4	AAAGGGTCCCCATCGATAATG	GCATCGACCCAGAATCCGGAG	GATGATGTCAATGACTGCTCC	GAAGGGGGTCCCCTCGTCCTG
RBMXL1_TRA2A_1	RBMXL1	TRA2A	ATGGAATATCCACCATCATCC	TCGATATGGACCATTGAGTGG	ATCTAATGACTTTCCATTCAT	GGAGTCTCGCTCTCAGTCAAA
OR13C2_OR2S2_1	OR13C2	OR2S2	TCGGCTTGGCCATGGGGACAA	ACTCCCCAGGAAACCATCTCC	TGCAGAAAGGCAATTGTACCA	GTGCTCATCCTGCTGATGTAC
FOXI2_FOXS1_1	FOXI2	FOXS1	TACAAGCGCAGCAAGGCGGGC	ACGCCCAAGCCTGCATGCCCA	GGGCCTGCGCCGCCCTACGCG	GGCTCCATGGGTGGCCGAGGC
ARHGAP10_ARHGAP42_1	ARHGAP10	ARHGAP42	GTCGCAGCGATGAGGTTCTTC	GGACTCTACCGAATAGGAGGA	ACATAGGCAGATATCCAAGTA	CTTGCAGATCTGTCTATGGCA
OR6C4_OR6C65_1	OR6C4	OR6C65	CTAGCAATCTTACCACCAATC	CAGATAACCCAGAGTTACAAG	TGTTGTCATGCTGGTCAGAAA	CCATGAGTGTGAATACTGCTA
OR2AP1_OR6C74_1	OR2AP1	OR6C74	AAGGGTCCTGATTAGCATCAC	ACTATTCTCTTGGGGGCAACT	GCTGGGTGGGCTAATGGCTAT	GATTCCCAGTGATGCTCAACA
OR6C1_OR6C4_1	OR6C1	OR6C4	GTTCACAACCGTCAGTATACC	CTAGCAATCTTACCACCAATC	GTGTCTGAACAAGCAAGTTGC	TGTTGTCATGCTGGTCAGAAA
OR6C3_OR6C6_1	OR6C3	OR6C6	CTATAACAACTGTGCAGCCCA	TAGATTCTTGATAACCATTGT	CCACCCCTTATGCTTCTCCTC	TGTGTGAAACTTCTCCTATTC
OR6C4_OR6C70_1	OR6C4	OR6C70	CTAGCAATCTTACCACCAATC	AGACCTAAAATCAGTGGAGTG	TGTTGTCATGCTGGTCAGAAA	CCTATCATGCTCAACACACAA
OR4D11_OR4D6_1	OR4D11	OR4D6	TGGGACTTACTCAATCCCAAG	CTGTCTGATAAAAGATCCACC	AGTGCAAGTGAGTTTGAGGAC	CTCTCTGTGATGGCCTATGAC
OR2AP1_OR6C76_1	OR2AP1	OR6C76	AAGGGTCCTGATTAGCATCAC	CAGTAACACTCAGTACATACG	GCTGGGTGGGCTAATGGCTAT	CATATAGCCACATAGCAATCA
ADAM32_ADAM9_1	ADAM32	ADAM9	CTAGTTATCATACTTACAGCC	TTATCACACGTCGGAGACATG	ATGGTCACACTCAGCACGTGC	AGAGTACTGCAATGGTTCTTC
MTM1_MTMR6_1	MTM1	MTMR6	TGATGCAAGACCCAGCGTAAA	GCCTGGTATCCATGACGTACA	AAAGCGAACCTCAGGTTTCTC	GCACTCCCATCCTCTTATATT
USP17L1_USP17L23_1	USP17L1	USP17L23	ACTGGACTTCTTGAGCTTTGA	GCAAAAGCTGCATCGGGCCGA	TGGACATCTTCCTGCTTGCCT	TGTCAGGCACTGCAAGGAAGC
USP17L2_USP17L23_1	USP17L2	USP17L23	CGGCCACAAGCAGGTAGATCA	GCAAAAGCTGCATCGGGCCGA	TGTCAAAGCTCAAGAAGGCCA	TGTCAGGCACTGCAAGGAAGC
USP17L10_USP17L23_1	USP17L10	USP17L23	TCAGGGAGAGAAGTACGCTGG	GCAAAAGCTGCATCGGGCCGA	CGGGAAGGCATGCCTTTCTCA	TGTCAGGCACTGCAAGGAAGC
USP17L23_USP17L7_1	USP17L23	USP17L7	GCAAAAGCTGCATCGGGCCGA	TATCTTCTGGAGCCCAGCCCC	TGTCAGGCACTGCAAGGAAGC	CGGGCACAAGCAGCTAGATCA
C2CD4C_C2CD4D_1	C2CD4C	C2CD4D	GTGGGCCGCCACGGCTCCCTG	CGCCGGCGCGTGTGCGGGCTC	TCGGGCGTCAACACATTGCTG	CAGAAAAAGCGAGCTCGGCCG
PKN2_PRKCE_1	PKN2	PRKCE	ATAGGATCGGAAACTCCATGG	GCCGATGCGCGAGTCGTCCAC	GAAGAACTACATCACAAGCTG	CGTGTCACCAACACTTACCTG
ZKSCAN4_ZNF232_1	ZKSCAN4	ZNF232	GGGTTTGCTGAAAATGGAAGA	AAGCTACCTCTGAGGGTACCT	TCGGAGCCGGCTCAACGCCTC	CTGGTGCTGGAACAATTCTTG
DOC2A_DOC2B_1	DOC2A	DOC2B	ACCTTCTCTACGACCGGGCCT	ATCGGGGAGACACGTGTGCCC	ATGGCCTCGCCGACCCCTACG	AGCCTGCTGTATGACCAGGAG
HBG1_HBZ_1	HBG1	HBZ	ACTCAGCTGGGCAAAGGTGCC	TCTGACCAAGACTGAGAGGAC	TGGTCACCAGAGCCTACCTTC	GACCTGCACCCGGGGTCCGCG
HAGH_PNKD_1	HAGH	PNKD	ACCCCGTGCTTTCTCGCCGCG	CAGGGCCCGGGTCCTGTTATG	GGGGCCCTGACTCACAAGATC	AGATCCGGGCCCTGGCTACAC
DUPD1_DUSP13_1	DUPD1	DUSP13	GCGCTCTGTCGATGAAGGCTG	AGCGGCACCAGAATATGGGCC	CTCATCGCCAATGTAGAGCTT	CTCCTTACCCCCACGACTCAG
PAH_TPH1_1	PAH	TPH1	AAGATCCTGTGTACCGTGCAA	ACTGCACTCAATATGTGAGAC	AACGAGAAGGTCTAGATTCAA	GGGACTCGATATGTAACAGAT
ACP2_ACP6_1	ACP2	ACP6	GGAAGCCGTGATAGCGCTGCC	GACACGGGGCTCGGAGTCCTC	GGTTGAAGCGCTGCATCCCGT	AACTTCAGCAGGCTGCGGTCG
DUSP13_DUSP26_1	DUSP13	DUSP26	AGCGGCACCAGAATATGGGCC	GCCGCCTGGGCATCACGCACG	CTCCTTACCCCCACGACTCAG	TGTTCGAACTCGAGGGACCCT
NR1H3_NR1H4_1	NR1H3	NR1H4	TGTATCCAGAGATCCGTCCAC	AGTGTAAATCTAAGCGACTGA	GTGCGCTCCCTTGATGACGCT	AGTGTTTCTCCCACAGGTTTC
ZNF430_ZNF714_1	ZNF430	ZNF714	ACTCTGGGTAGTTGTCAAACA	CATGTGATAAATATATAAAAG	TCTGGAGGAGTGGCAATGCCT	TAAGGGTTGAAGACCAGTTAA
GOLGA2_GOLGA6L2_1	GOLGA2	GOLGA6L2	ATCCATGAGATTAGGGACATT	GCTGCGCTCGGTTCTGTTGTG	ACTCTTCCCCACAGAAACAAC	TCCCGCTCCCGTATCCTCTCC
OR6C6_OR6C65_1	OR6C6	OR6C65	TAGATTCTTGATAACCATTGT	CAGATAACCCAGAGTTACAAG	TGTGTGAAACTTCTCCTATTC	CCATGAGTGTGAATACTGCTA
OR6C4_OR6C75_1	OR6C4	OR6C75	CTAGCAATCTTACCACCAATC	TGTGCCTCCAATGTAATTGAT	TGTTGTCATGCTGGTCAGAAA	TTATAATGGGTGTGTGGCTCA
KLK11_KLK9_1	KLK11	KLK9	GGCTGGGGCAGCACGTCCAGC	TCGGCCCCGATGGCACGGGTG	CACTCGAACCCCTTGATGATC	CCAGGCATGCAGTGTCTCATC
RAB39B_RAB4B_1	RAB39B	RAB4B	GTAGGGCTGAACGTGTACTTT	ACGCCGATTGTGTGGTTGGAG	TGACCCCACCGTGGGGGTGGA	CGGGTGGTCAACGTGGGTGGG
CSF1R_FLT3_1	CSF1R	FLT3	CAACATGCCGGCAACTACTCC	GAGTACTGCTCGACACCCACT	ACATCAACGCTGCTGGCTGAG	ACGGCAACCTGGATTGAGACT
TRPC1_TRPC3_1	TRPC1	TRPC3	AGTCGTCTAAAACTTGCTATC	TCGTTGCTACTGATTAGGTCC	GGGCTTGTGCAAGTAAATCCT	TGCAAGTGCGGGGACTGCATG
RAP1B_RASD2_1	RAP1B	RASD2	TACCAGCAAGTTGAAGTAGAT	TCGTCGCCCGACACCAGCAGC	GTAGAAAAATACGATCCTACG	CCGCCATGCGCAGGCTGTCCA
CDKN2B_CDKN2D_1	CDKN2B	CDKN2D	TGGAAGCCGGCGCGGATCCCA	GCGCCGGCGACCGGCTGAGTG	GTTGGGCTCCGCGCCGTGGAG	GAAGTGCCCCGGTGCCATCAG
SLC6A6_SLC6A7_1	SLC6A6	SLC6A7	CTTCAAGGCGCAACGTGCTGA	GTGGCCATCTACTACAACATG	AGGCATCCCAGCAGCATACAG	ATCGTCACTCTGGGCAACGCC
NLGN2_NLGN4X_1	NLGN2	NLGN4X	GGGGCGACCCCGAGCGTATCA	CAAGAACGACGTCATGCTCAG	GGCCCGTGGTGGATGGCGACG	GCAGGCATTCTACCATGTCCG
SULT1B1_SULT1C2_1	SULT1B1	SULT1C2	GGAAGAAGATCAGTCGGTAGA	GGGTTCCTGGTTTGACCACGT	TTACTGAAAAAGTTCCAATGT	GCCTCGAAGCTCTGGATCTGG
DHRS2_HSD17B8_1	DHRS2	HSD17B8	GATCCTAAGTGTGAACGTGAA	TCGCCCACCATCTGTCGTTGT	CCCTCCATCTCTGCATTCAGG	CTCGGGGCGGCCCCTCCTTGC
OR8K1_OR8K3_1	OR8K1	OR8K3	GGTGCTGGTAATTGTTCCCTA	CAACCTGGAGTCCAACTTGGT	CAATTGGTATGCCACTCAGCT	TCTCAGCCATGTCCTACGACC
IRF5_IRF8_1	IRF5	IRF8	CCGTTGACCCATTGAAGCCCT	AGAGCGACCGCACTCCATCTC	GTACCGGGGGCGGCCACCCCG	CCGCCGGAGGCCTGTCGGAGT
OR5B17_OR5B21_1	OR5B17	OR5B21	ACTGGGTTGCTTATAGAAGAC	GGGGCTACAGCTGATGAGTAA	ATCCTGCTTGGTCTAACCAAT	CCCATTCCCAAGCAGGGTGAT
EYA1_EYA2_1	EYA1	EYA2	TTCGGCCCCGTCCACGTGATT	ACCGTGCTGACGCTGCTGTGT	TGACAAATAGCAGACCATACC	CGGCTCATCCTACAACCCTCC
CPT1B_CPT1C_1	CPT1B	CPT1C	ACGGTCCAGTTTACGGCGATA	GGGAGTGGGTCCCCATGCGGA	TGTGCCCAGGGTGTCAGCCAC	CCTCGTGTTTGTGGGGAGCCC
LRRC38_LRRC55_1	LRRC38	LRRC55	GCCTGGCTAACAACAACCTGG	CGGCATGTGCAAAGGACGGGG	GCCGAGCCGCTGAACGTGCCC	GGGCCTCATGCAGCTCCGAGA
SH3GL3_SH3GLB2_1	SH3GL3	SH3GLB2	AGCATACAGAGCTAAGCTAGG	AGGAGACTAGACCTCGTAATT	CATATTAAAATGCTCTTACCC	ACCGGCAAGCAGAAGTGACCC
SLC8A1_SLC8A2_1	SLC8A1	SLC8A2	ATATAAAACCATCGAAGGGAC	CCGGTGTGCGTGGTATTCGCC	TGTGGTGCCTGACGGAGAGAC	GTGCTGCTGTCCGTCACGTGC
MTMR2_MTMR7_1	MTMR2	MTMR7	ACCTCGACTAGAAGCACCACC	TCGGGATAGAGAACATCCATG	AGTGCATACAAAATCAGCTTC	GAACTCCCCACTATGATGTGT
MYO19_MYO1G_1	MYO19	MYO1G	TCAGCTCTACTCGCCCGAGCT	AAGGGGGACCCGATCGGAGGA	GGGTTAGTAGGAAACAGCCCC	GTGGAAGGCTTCATCGACAAG
FMOD_LUM_1	FMOD	LUM	TAACCACCTTCGGAAGGTGCC	TGGGCAATCATCACCAAACTG	ACAATGCCACAGGGCTGCTCT	AGCCGATTGTGCTGGAGATGG
RDH10_SDR16C5_1	RDH10	SDR16C5	CCTACACCTGTGACGTGGGGA	CATAAGCTCATCTGGACAGTC	CCTTGCAGCGCAGCGGCGTCG	CCTGGTCGGCTACTCTATACA
PCGF2_PCGF3_1	PCGF2	PCGF3	TATGCAGCGTACCCCCTGACG	CCAGTCATGACAGAACCATGC	TGCGATGCCCAGCAGCCATGA	AACTGTCGTCTGCTTTGGTTT
TRIM21_TRIM5_1	TRIM21	TRIM5	CGAGACTGGGCACATACCCAG	TCTCCATGGCGTGCACAATGA	TCAGTTCCCCTAATGCCACCT	GGACGGAGAACGTGACCTTGA
RAB38_RAB7A_1	RAB38	RAB7A	TCGGTAATAGACCCTCGTCAT	AGGATCTCGGGGACTGGCCTG	CCATTAGGGAGACTTAACTTG	TCCAATTTCAGAGTCGGGAAG
SCN10A_SCN8A_1	SCN10A	SCN8A	GTGCCACTCGGGCCCTGTGGC	CATGGACCAATTAGCCTCCTA	CCCTAGGAGCTGCTTGCCAAC	GTAACCCTCCTGACTGGTCGA
SLCO3A1_SLCO5A1_1	SLCO3A1	SLCO5A1	GACCAGCCTGCGGGTTTATCC	GTAGACCTACCAAGAGCAGCT	TGCTCTGCGGTGCCTTACTCT	AATGAGAATCTGCGCGCAAAT
GFAP_NEFL_1	GFAP	NEFL	ATCGAGCCGCAGCCGCAGCTC	ATCGAGCGCGTGCACGAGCTG	TCAAGAACCGGATCTCCTCCT	GTCCATCAAGCTGTCGATGCG
SLC16A4_SLC16A9_1	SLC16A4	SLC16A9	GAATGACGTACCTGTCCAGTC	CAGTCACCATTGGCTAACGTG	CCTGCACAAAAACGAAGAGAT	ACGATCGCCGAGGCCTAGCGC
RPS6KA2_RPS6KA4_1	RPS6KA2	RPS6KA4	GTTTGAAGAGAGCTCGCAGCA	GGGGGCCATGTACTCGATGGT	CTAGGTCATGTTCACGGAGGA	CGACTCGCTGAAGTGCCGCTT
DHRS7B_RDH8_1	DHRS7B	RDH8	GCAGGTAGGCCTTCCCGCGCA	AGGGGAAGCTTCTGGCGCAGG	GCTATGTCGACATACTTGTCA	GTGTCAAAGACATTCTGCATG
DAAM1_FMNL1_1	DAAM1	FMNL1	CGGGGGCCACAAGAAGGTTCT	GGTGAGGGACTCCGGTACCTC	GGACCAGGAAGAAAACAAGGG	TGTGCCTACGCGCCATCATGA
SLC1A5_SLC1A6_1	SLC1A5	SLC1A6	GCAGCGCCACACCAAAGACGA	CGGTGAGTGACGAGGAAGTAG	CTGTGGGGCATCGTGACGCCG	CCCTGCGCCCATATCAGCTCA
SERPINB5_SERPINI2_1	SERPINB5	SERPINI2	GCTGACAACAGTGTGAACGAC	TCAAGAGGTTTCCTTATCTCA	GCACCCACTTGAGCAAGTGAC	ACTGTGAAAGAACAGTATCTC
NOVA2_PCBP3_1	NOVA2	PCBP3	TCGGACCTTCTCGGCAATAAA	GGCGGTAGGGAATGGTGGCAC	AATGATGGAGCCCGCCGCGTA	AATCAATAATTACCTTCCCGA
GGT5_GGT7_1	GGT5	GGT7	AACGGGACAGAACCCCTGAGG	CGGGAGTCCGCACCAGGGGCC	AGGGAGCCAGCTGACGCTGCA	TCGGGATACCAGGCTGGTGAG
DYRK1A_DYRK3_1	DYRK1A	DYRK3	GCTGGCGACGGTCACTGTACT	AGCACCTCATATCGATAAGCT	AAGTAGTCAGCGACCGTATGA	GAGTACCAGAAGCTCTACACA
CD53_TSPAN18_1	CD53	TSPAN18	GGATCTACCTGCTGATCCACA	CGGAAGCCGGTGGGGTCCACC	TGGCTAAGGGTCTGACCGACA	TCACGGACGGCCCCGCAGCAG
CEACAM1_CEACAM6_1	CEACAM1	CEACAM6	CCAGTGACTATGATCGTCTTG	CAGCTGGTACAAAGGCGAAAG	TGGGGAAATACTCACGGTATA	AGAACACAACCTACCTGTGGT
NR2E1_NR2F6_1	NR2E1	NR2F6	AAACGGAGCATCCGAAGGAAT	GCACGAAGAGCTCGCTCCAGC	GCATCAACCGGAATGGCCCAT	GAACTGATCGCGCAGCTGCTG
PLIN3_PLIN5_1	PLIN3	PLIN5	CTTGCAGCCCGCATCGCCACA	CCCACAGAGTGCTCGTAGGCC	CCAGCACCGTGTCGACCCCAC	CGTATCCTGTCCTCCAGCGGC
CXADR_IGSF11_1	CXADR	IGSF11	TGACTGTACAGCTGTATGTCC	ATGGTGCCCCCCGGTTCCACG	TCAGCAGTACCTGCTAACCAT	TCGACCAACTTACCTTTGGGA
FRAS1_FREM2_1	FRAS1	FREM2	GTCCTGGTACCGCACAACTCC	TGGGGCCTGGCTATCAACAGG	CAAGGGTCTGTAGCACGCATC	CAGGAACTAGGCGTGCGCTAT
ANKRD1_ANKRD23_1	ANKRD1	ANKRD23	GACGGAACCTGTGGATGTGCC	AACTGAACCAGCCGCAGTCCC	TGATAGTATAAACGGACAGCT	AAGTCAGCCAGGTTATCCAGA
CLDN4_CLDN9_1	CLDN4	CLDN9	GCCGGCCTTATGGTGATAGTG	GTGCTCACCGCGGGGGTCATC	ATCGGCAGCAACATTGTCACC	ATTGCCCTCCTGCTGGCCCTG
ITGA10_ITGA2_1	ITGA10	ITGA2	CGAACGAAGGAAGAAGTGGTG	TAGTGGTGAACCAACAATCAC	GGTACTCCTGACCTGGGCAGG	CCCGAGGAGCACCAGCAACAA
ZNF468_ZNF813_1	ZNF468	ZNF813	TATGCGAAAGCCTCATCACAA	CTGAAAGCGAAAGTCTCCAGT	AACATGCATTTGGAAGAGATA	AGGGTTAACTCCTGACTGAAG
GLIS2_ZIC4_1	GLIS2	ZIC4	CCCGAGAAGGTGGAGGGACGC	CGGGCCTCCACGAGGAGCCTC	GTAGTAGGGCTTGTCCACATA	CCGTCAGGTTCATGCCCCCGT
SCN1A_SCN7A_1	SCN1A	SCN7A	ATTGTGACGCTTAGCCTGGTA	GGTTAATGGCTCAGGATTACC	GCAGATGATGAGCACAGCACC	TGAGACACTAGGACTGGGGAT
MS4A12_MS4A8_1	MS4A12	MS4A8	CTTGACCCGGTTGACTGCTAG	CCTACGAGAACCGTCGCCATG	AACAGCCTCTGGGTTCAATCA	AGGATCTCTCTCCGTGGCAGC
SBK1_SBK3_1	SBK1	SBK3	GTAGTGCTTGGTGACGTCGCT	TACGGCCGCGTGCTCCTTGCC	CTACGGGAGGTGAGCATCACC	CTCCACAGCCGGGGGCTGGTC
ERG_ETS1_1	ERG	ETS1	AGTGTGCCTACGGAACGCCAC	AAAAGAGTCCTGGCCCCCGAG	CAAGGCGGCTACTTGTTGGTC	TCGAGCTGGCCCCAGACTTTG
APOA4_APOA5_1	APOA4	APOA5	ACGGCCTCCTTGGCATTGTTG	AGCCCACCAGCTCGTGCGCCT	AGCAGCGCCTGGAGCCCTACG	GGGAGAGCACCTGCACGCAGC
ARHGAP26_ARHGAP42_1	ARHGAP26	ARHGAP42	CAGGTCTACAACTCGAACAAA	GGACTCTACCGAATAGGAGGA	TAGGCAGACAGCCAAGTGGAC	CTTGCAGATCTGTCTATGGCA
ACVR2A_BMPR1B_1	ACVR2A	BMPR1B	CATGAGGATATACCTGGCCTA	GCGTCTAGGGTGGTGGACTTC	CAGACACAACCAAATCTTCCC	ATGCCTCATCAACACTGTCTG
IGFBP7_IGFBPL1_1	IGFBP7	IGFBPL1	GATGACCTCACAGCTCAAGTA	ACAACGTCACCGGGGCGCAGG	TCGGCGCCGCTGGGCTGCTGC	GCGCTGCGCGCACACGCAGAG
WNT8A_WNT9A_1	WNT8A	WNT9A	AGGGCAGTTCCAGCGTTCCCA	TCGGCTGGCCTGACGCACGCA	CCAAATTCCACATTGTCGCTG	AGTTCCGCTTTGAGCGCTGGA
CD274_PDCD1LG2_1	CD274	PDCD1LG2	CCAATAGACAATTAGTGCAGC	AGGGTCACATTGCTGCCATGC	AGCATAGTAGCTACAGACAGA	TAGGGGCAGCTGCTCCTCCAG
ADRB2_DRD2_1	ADRB2	DRD2	ATAAGAATATGGGCGGCCCCA	ATGTCCTCGGGGTGAGTACAG	GCCTCCTGAAAGACCCTGGAG	AAGCGCCGGGTCACCGTCATG
SLC4A8_SLC4A9_1	SLC4A8	SLC4A9	AAACACAAGCACTGGTCCAGT	AGTGGTCAGTTCGTCGGGCCA	GACCGTCCCATTGTTGCCTTT	CCTCGCAACAGCGGGAGATCA
ABCC4_ABCC9_1	ABCC4	ABCC9	AGTGCAAGCAAAATCATCGTG	ACTTAGATCACTTACGAGTCT	CGAGTAGCCATGTGCCATATG	CACTGGCATACGCATGGGTCA
FAM131A_FAM131B_1	FAM131A	FAM131B	CCATCGCGGAAGCCAAGCTCC	AGCGAAACTCTAACGCCTATG	ACTCCACAGCCCAAGCGGGGT	CTGGGACACGTAAGAGTGAGG
KIF13A_KIF1C_1	KIF13A	KIF1C	GATACTCTTTCGCTACCCGCC	GACAGGTCCTGCACGTACGGG	CCCATAGGATTCGGTCACCAT	CAGGGGGGAACTCACGCACAG
MORC3_MORC4_1	MORC3	MORC4	CCTCCAACAGATTAATGCTGA	TGCGTCAAAAGAAGGTGACTA	GGACAGGAAGCGTCCTGATCA	TAGGTATTCAGTAATCCACCA
CISH_SOCS1_1	CISH	SOCS1	GTACGTGACAGCACGCACCCC	GTTCGCACGCCGATTACCGGC	CGAAGGTAGGAGAAGGTCTTG	TGGCCGCCGTCGGGGCTCTGC
SLC25A14_UCP2_1	SLC25A14	UCP2	CAACGGCGGCCGTGATTGTAA	GCGCTGCAGGCCGGCAACCAG	GTAAGGTCCACAGGGAAAGTC	CAGAGGCCCCGGAACCCTTCC
KCNA10_KCNA6_1	KCNA10	KCNA6	GGCTGGTTGAGTCGAAGTCTG	TTCGACCCCCTGAGGAACGAG	AGGGTCTTTGATGAAGCCTTC	TGGAGGAGATCCGCTTCTACC
SLC1A2_SLC1A5_1	SLC1A2	SLC1A5	TAGTGACCAGGAAAAACCCCT	GCAGCGCCACACCAAAGACGA	CAGGGAAGAGATTTCGAATAA	CTGTGGGGCATCGTGACGCCG
KLF1_KLF8_1	KLF1	KLF8	GGTTCGGAGGATCACTCGGGT	ATGACATCAAGATTGAGCCCC	CCGCGGACCGGGCTTTCAGTG	CATGTCATTCACACTATCCCC
CSMD1_SVEP1_1	CSMD1	SVEP1	GTATCGAACAGTGCATACCTT	CCTACCGTAGAGCGCCACTGT	GTACGAGGGCTTCAATATCAC	GCTCGCCGGGCATTGCATGAA
FURIN_PCSK2_1	FURIN	PCSK2	GACGCAGGCGCCATGGTGGCC	CAAAGCCACGGGACCCGATGT	GTGCCCCCCCTTCACGGCCAG	GAGGTGAGCACAGTCAGATGC
RAP1B_RAP2A_1	RAP1B	RAP2A	TACCAGCAAGTTGAAGTAGAT	GTCGCCGTCGGTGCTGGAGAT	GTAGAAAAATACGATCCTACG	ATCCTCGTCTACAGCCTCGTC
ZIK1_ZNF416_1	ZIK1	ZNF416	ACTGCGAATGTCCTCCCCACA	GCTTCTCATAGTTAGCAATAG	CGAAAGGGCTTCAATGACATA	AGTTTGTTGGCATGGGATGGA
ARF5_ARL8B_1	ARF5	ARL8B	TTGGACCCGCTCCCGGTCATT	GATTTAAAGATCTGGGACATA	GTTGCAGTTGGCTTGGATGCG	GTTCGCTCTTCTGGAAGGAAG
BPIFB3_BPIFB4_1	BPIFB3	BPIFB4	GCAGCGTGAGCTCCTCAATCT	GTGAACCGAGTCCTGGCCGAC	ACAGCTGTGACCGATCCCAGC	CGTTGATGGCCACACGGGTGT
RERGL_RHEB_1	RERGL	RHEB	GTTGGCAACAAACGAGATCTT	TAGGGAAATCCTCATTGACGA	GTTGTTTCCTTTCCAAACACA	CCAACCAACATAATAGGTATT
ANKRD54_ASB8_1	ANKRD54	ASB8	ACATCATTGGCATTGGCCGAG	GATGGCAACAGAGATACCCCA	GTGACTTCTGACATGCTTACC	ATCCGAACAATTGCTGCCATC
ZNF221_ZNF224_1	ZNF221	ZNF224	TGTTGCACGTGACTTATAGAT	CAGGACATCAAGCATTCCACA	GAAGATGAAGACAACAAGCCA	ATCATAAATTACACACAGGAG
CPNE1_CPNE4_1	CPNE1	CPNE4	TCTCACCCGACAAATCTTGAC	GCAGCCACCCATGATGTAGTC	AATGGAGACCCCTCCTCACCT	TCTGGCAATGACGACTATGTT
DHRS7_HSD17B11_1	DHRS7	HSD17B11	ACTCGAGGCTCCAGTCACCCA	CTAAAATACTAACATCTCCAA	GATCCGCTTACCTAGGCATCT	AGTTTAGCAAATTCATAGGCA
ZKSCAN4_ZKSCAN8_1	ZKSCAN4	ZKSCAN8	GGGTTTGCTGAAAATGGAAGA	AAATCCTCTAATAGGGTCACC	TCGGAGCCGGCTCAACGCCTC	CTTTGTTGTGGATATCCTGAT
KIF16B_KIF1C_1	KIF16B	KIF1C	TAACGAACGTGTGAGAGATCT	GACAGGTCCTGCACGTACGGG	GCTTTAACCATCCAAAGGAAG	CAGGGGGGAACTCACGCACAG
C2_CFB_1	C2	CFB	AGATGACCAGAGCGCTGGATT	CCCGTTCTCGAAGTCGTGTGG	CCCACCAGACATCTATGCCAT	ACAGGAGCCAAAAAGTGTCTA
C1QTNF9_COL10A1_1	C1QTNF9	COL10A1	AATAGGGCCCATGGGGCCCGG	CCGGGAGAAATGGGACCAATT	CAGGCAGACCATTGTGACCGG	CAGGGGGTCCAGTCAGACCTG
GATA5_GATA6_1	GATA5	GATA6	TCGAGGCAACAGCGCGCCCTG	ACTGACCTCGACCAAGCCGCG	CGCCGCCACAGCGTGGTGTTG	ACGCACTCGCGGCTCTCGGAC
KCNJ14_KCNJ8_1	KCNJ14	KCNJ8	CGAAACGCACGTTGCAGTGCC	GAGTCCACTGTGTGTGTGACT	ACCACATGCGTGGACGTGCGC	TCAGGTCACCCACTCGGAACA
HSD17B6_RDH5_1	HSD17B6	RDH5	GGACTCTGGGGACTGGTGAAC	ATCGGACCCACACCATGGCTG	AACTTAAGTTACCTCAGAATA	CGAGTCCTGGCCAGCTGCCTG
KRT10_KRT28_1	KRT10	KRT28	CACGAAAGCTACCTCCACCAA	AATGCCCCCCAAGGTATGAAA	AGAGCCCGAACTTTGTCCAAG	GGTGATATCTGCTATAGTCAT
NPIPA3_NPIPB2_1	NPIPA3	NPIPB2	ACCTGTCTCCATAAAGTAAAG	CTAGTTGTCTTTCCTGAAGAC	TGTCCCATGACCAGGGCCAGC	AGGAAATAAAATTGGCCTGAA
SLC35A2_SLC35A4_1	SLC35A2	SLC35A4	CGCGGGTGCATTGGAGCCGGG	CGGGAACTTGAAGGCCCCCTG	AGCGTGTCCACATACTGCACC	GAAGCACAGCTGTGCTCTACT
ZSWIM4_ZSWIM6_1	ZSWIM4	ZSWIM6	CGTTCACTGCGTGGAAACGAC	ATCGAACAGGCCACATCGGAC	AGTGGGCAGACGTCGAGCTTG	GGTGAAATAATCCATCGGGAG
KLHL15_KLHL34_1	KLHL15	KLHL34	GGCGTAAACATCGAGGGAGTC	CGCCGACGTACTGCGGCGCGT	GAGGAATGATTGGACATAGCA	CTCGGGCTCTGGGGCGGCGAC
CTSC_TINAG_1	CTSC	TINAG	TAGGCCCAAACCTGCACCACT	TCACAGTAGCACAACGCATTC	TCAGACCCCAATCCTAAGCCC	ATTCATGCTCAGGAGCATGGG
HSPB2_HSPB3_1	HSPB2	HSPB3	GGCTCAGTGAGGGCAAGTTCC	AGGCACCTCATAGAGATTCCA	CCCTCACTGAGCCTAAGCTCG	AAGCTCGAGGTCTAGAAGACT
ZNF439_ZNF491_1	ZNF439	ZNF491	TGTGTGAAGTTGGCCTAGGTA	GGAAGACATGCTGAACAAGAA	TGGGAAATATCCAGCAAAGCC	ATGGGATATTCATCCTTTAAT
DLGAP3_DLGAP4_1	DLGAP3	DLGAP4	AAGGGGCGCTCGGGCGGGTCG	ATCATGCCTAGTGGCGTATAA	AGTGTGCGCGCACCCATGGCG	GGGCTGCCGCCGGACTCGTCG
SCUBE1_SCUBE2_1	SCUBE1	SCUBE2	GTGACCCTCAAGTGTGACTCC	TGAGTGACAATCAGCACACCT	AGGGCCGCAGGGCAAGGCGCT	GCTGTCAGTGACCTGTAACCA
GPRC5A_GPRC5B_1	GPRC5A	GPRC5B	TAGGACGATGCCCCAAGCTTC	GTGATCACCTCGGTGGCCTCT	GCCTGTTGGAGTCCTGCACCT	CCTGTGCGACCTGGACGCCAT
MAP2K6_MAP2K7_1	MAP2K6	MAP2K7	CATTCAGCGGATCCGAGCCAC	GGAAGACCGGCCACGTCATTG	CGTGGAACTGGTCTGAGGTTG	GGCATCAGCGGCCGCCTGGTG
ANP32D_ANP32E_1	ANP32D	ANP32E	CTGGACAACAGTCAGTCAAAT	CACTCAGATTGAGGTAGGTAA	CTGCTTAGTTCAAGCTTCTTA	CCCATTGACACACAGGCAATT
CPNE1_CPNE6_1	CPNE1	CPNE6	TCTCACCCGACAAATCTTGAC	GTGAGTGTGTCCCGGTCCAGG	AATGGAGACCCCTCCTCACCT	TTCTCCCCAGTGATAAGCGGT
RNASE1_RNASE4_1	RNASE1	RNASE4	CACCGCCCCTGTGTCATATTC	TGCGGCAACACGTGCACCCTG	TGGGCAAGGAATCCCGGGCCA	GCAGGAATCGCTGGTACATGC
DOCK10_DOCK9_1	DOCK10	DOCK9	TATACTCTGTAAGGCCGACAA	GTTGCTGCGAAACCAGAGATT	CCACATGCCACTGGGAACTAT	CCTGAACGACACCCATACAGG
FOXC1_FOXS1_1	FOXC1	FOXS1	AAGAAGAAGGACGCGGTGAAG	ACGCCCAAGCCTGCATGCCCA	CTCGCACCCTGCGCACGCCGA	GGCTCCATGGGTGGCCGAGGC
MMP24_MMP3_1	MMP24	MMP3	TCTCCGATGGTGAGTGGATCC	AGCCTGACCTGTCTTTAAAGA	CGGGGCGAGATGTTTGTCTTT	GTGTTAATTACCTGAACAAGG
ZKSCAN5_ZNF263_1	ZKSCAN5	ZNF263	GGTGTTCGATCAGATGCGAAT	TCTAACAACTCAAACCTAATT	GTGGAGATCTCCTGTTTCAGA	TGTCACTACACAGAGCACACC
HAPLN2_HAPLN3_1	HAPLN2	HAPLN3	CTACGAGGCGAAGCAGGCGTG	GGGACTACCAAGGCCGCGTGC	GTAGCTGCGGATCCCGGGCCG	TACTACTCCAACAGCGCCAAC
MYO19_MYO1D_1	MYO19	MYO1D	TCAGCTCTACTCGCCCGAGCT	ATCGGTGACTTTGCCGACATT	GGGTTAGTAGGAAACAGCCCC	AATCTTACCTGTTATACATAA
CELF5_CELF6_1	CELF5	CELF6	ATGGCGGAATCCCTGGCACAG	CCTTGACTCCCGAACTTCACA	GCGGCACCTGGACGAGAAGGA	GCCATCAGCAGCCAACTCCCC
RASSF4_RASSF6_1	RASSF4	RASSF6	CCCGAGCTGTCTGTGGAACTC	ATTCCAGCCTTTGAATCAGAA	AGGAGCCCCTCGATGATCAGA	TGTCCATCATCAGAGGCTTCA
MYO19_MYO1A_1	MYO19	MYO1A	TCAGCTCTACTCGCCCGAGCT	ATGGTCCTCGAGCACAAAGCT	GGGTTAGTAGGAAACAGCCCC	CCCGGCCCAGAATCAGCGAGG
SLC7A3_SLC7A4_1	SLC7A3	SLC7A4	CGTGTACTTGCTCGGATCCAC	TCCGGCGTCATGGCCGGCACT	ATACTGACCTGGTAGAAAGAG	CCCATGTGCACCCCCGGACAC
PKN1_PRKCD_1	PKN1	PRKCD	CCGCCACGCACTACAGCACCC	CAACGATGAACCGCCGCGGAG	AGGGCACACAGGCCCCGCTGG	TGAGTGGAAGTCGACGTTCGA
SLC26A10_SLC26A3_1	SLC26A10	SLC26A3	CCACCAGCATCCACCAGTAGA	AGTTGACAGTCCCGTCACACA	TTGACCGGCACGAGCAGCGCC	GGATTGCCTAACAACTCGAAT
ZFP62_ZNF184_1	ZFP62	ZNF184	AGGCTAGAGCGTGAGATATAG	TCCGTCATCATATGATTCATA	TGGACTGCGAGGCCTGAGCTA	GGTTACCTTTATTTCCTTTGG
NAALADL1_TFRC_1	NAALADL1	TFRC	GGCTCATTGGCTCCACGGAAT	ACAGCGCTCAAAACTCGGTGA	TCTGGCCAGATCGCTACGTGC	AGATCCAGCCTCACGAGGGAC
MOB2_MOB3A_1	MOB2	MOB3A	CCCGCTCGTCATACCAGTAGT	GGTCCTCGCCCGGGGGCAACT	CTGGCCAGCCACTCGTTAAGG	GGAACTTATGCTCATCCTGCC
PPM1B_PPM1N_1	PPM1B	PPM1N	GGTGAAATCATAACTCCCACT	ACGCGGGGCCAGAGGGAGCGC	ACAGAGCTCCTCATTACTCAT	GGTGCACGCCATTTGCCAGGC
L3MBTL2_SFMBT2_1	L3MBTL2	SFMBT2	ACCGACTGGAAGGGCTACCTC	CCCGGTCCCACCGACTGAGGT	GTGGCCCACACGTCGTGACCA	ACAGGCACTGTGGGCGGCAAT
MAN1A1_MAN1B1_1	MAN1A1	MAN1B1	AGGTAACATCAAAGGAGCAAC	CATGGGGCCATGACGAGCTGA	GTGCCCCCAATCGGGGTGGAG	GCTGGAGTTCCGGGAGCTCTC
SIAH2_SIAH3_1	SIAH2	SIAH3	CCTGACCCTGCACCATACGGA	TCCGCTGCCGGGCAACTTGTC	TGTAGCTAGAAAGACGATGTC	GATCTCATTCATCTCCGGTTT
TAAR8_TAAR9_1	TAAR8	TAAR9	TAGCTTGTTGTTTAGCTATAA	CACGGGAGCCAACGAAGAAGG	GCTCCAAAATACCAGCAGCTC	ACTGAATCAAAACTGGGTCCT
ZNF17_ZNF749_1	ZNF17	ZNF749	CTGGTGCTCAAACAGTGTATG	TCAGTAGACCAACACCTTATG	CTGGTGTTGAACAACATTGTA	AGTGCCCTCATAAGGCCTTTC
TRPC3_TRPC4_1	TRPC3	TRPC4	TCGTTGCTACTGATTAGGTCC	AGTACAGTGCCCTTAATCCAC	TGCAAGTGCGGGGACTGCATG	TATGTGACCAATGTCAAAGCA
GPRC5B_GPRC5D_1	GPRC5B	GPRC5D	GTGATCACCTCGGTGGCCTCT	TCTGTGACGCCGAGGGGCCAT	CCTGTGCGACCTGGACGCCAT	ATTGAGCTCGATGATGAAGGC
PITPNM2_PITPNM3_1	PITPNM2	PITPNM3	AGCGTCCCCCGCTACCAACGC	GCGGCAACGGCCTCTTGGGCT	TCAGAGGCCCCCGATGCGCTC	AGGTGCGTCCTGCCTGCAGCC
GPR34_GPR87_1	GPR34	GPR87	ATCGGTCTATACAGCAACGGA	AGGCAACAGGAGCGACGGGCC	CAACCAGTCCCACGATGAAAA	TAATGTGGAAGAAGATCCACA
SERINC2_SERINC5_1	SERINC2	SERINC5	GGCGTCGTGGGCTCCTTCCTC	AAAACAGACTCTATACACGGC	AGGGATACTGGATAGGGCTGA	TTCATTCCAGATCAGGACACC
RPS6KA4_RPS6KB2_1	RPS6KA4	RPS6KB2	GGGGGCCATGTACTCGATGGT	TCACAGGACGCATGTCCCCTT	CGACTCGCTGAAGTGCCGCTT	ACGCATCTGGAGCGAGAGGGC
CADM2_CADM3_1	CADM2	CADM3	AGGGACAATAGGATCGAGCTG	ATGGTTCACAGAGCACACGAT	CAAGGCATATCTCACCGTTCT	ATCAGATGTCCAGGGCTGGCT
CNTFR_IL6R_1	CNTFR	IL6R	CAACACCTTCAATGTGACTGT	GCTGAACTTGCTCCCGACACT	ACGTCAGAGCCCAGGCGCTCG	ATGCTACCGGGCCGGCCGCCC
CA12_CA4_1	CA12	CA4	CCGTTCACTGGGGCCGGGCTG	AGCCGAGTCCTCCAACTACCC	ATAGGACGGATTGAAGGAGCC	TATGGCAAGTCGGACCAGTGC
RASL12_RHEB_1	RASL12	RHEB	ACTGATAAACCTCTTGGTCAG	TAGGGAAATCCTCATTGACGA	TCACCAGGCAAGTCACCAAGG	CCAACCAACATAATAGGTATT
AKT3_RPS6KA3_1	AKT3	RPS6KA3	TGCACCATAGAAACGTGTGCG	GATGCTGTCCATAACGAAGAA	GGAAAGATTGTGTACCGTGAT	GCTTGAAAAGCATTCGTAAAA
ZKSCAN2_ZSCAN29_1	ZKSCAN2	ZSCAN29	AGACTTGCGGATAAATTCGAT	CCTGCAAGCAGGATTGCCATT	CTTGACGTAGTTGCTTCGTAG	TGACAGCCCCTGGGGGTATCT
CROCC_CROCC2_1	CROCC	CROCC2	CAGCGACTCCAGCGTGAAAAG	CTGGACCTCCCAGTCACTTTG	CCCACCTGCGCTAGCTGCTCC	ATATGTTCCAGCTGCTCCCGC
GPR12_S1PR2_1	GPR12	S1PR2	GATGCCGCTGCTGCGGAGAAC	CCACCACAATGGCGCAACAGA	CGAGGTACACAAGACAATGTC	TGCTCATCGGGGCCTCGTGGC
RAET1G_ULBP2_1	RAET1G	ULBP2	TGCTCCTGCTGTCCAGCTGGT	TCTGAGTCAAAGAGGAGGAAG	TGTGCTTTCCAGGCCGTTGTG	GGGATGACGGTGATGTCATAG
MSR1_SCARA5_1	MSR1	SCARA5	GAGGAGCGTGTTTACAATGTA	GCGAGGGAGATGTTCCGCAGT	CTCGGAGGAAGCAAAGCTGTC	GCTGCAGCTCCATGCCTACGT
LRRC8D_LRRC8E_1	LRRC8D	LRRC8E	ACGCAACGCCCAGGACAAGCA	TCAGAGGCCCCGTGCCAGCAA	AACACGTCTGCAAGCCCAAAG	GCACCGTCTGTCGGATGTACA
DNAH6_DNAH7_1	DNAH6	DNAH7	AGTGGACCAAGGTAACGTGAT	AGATCGAACTCGAAATACGTT	GATATCTCTGCTGACCAAGAC	CCACGCACCAAAGTGACAATA
TRPC3_TRPC5_1	TRPC3	TRPC5	TCGTTGCTACTGATTAGGTCC	CGCCGCCATCCAGGGAAGCCA	TGCAAGTGCGGGGACTGCATG	ACGACAGTTGGGGGAGGCCCC
XAGE2_XAGE5_1	XAGE2	XAGE5	TCTGACATAGCTCCTGGAGAT	TCAGTGCCTAACCTGGAAGCT	GTGGGTGGTTTCTCTTCTTTA	GCGAGGAAGAAGATATAGACC
CLDN3_CLDN9_1	CLDN3	CLDN9	GCCGACCAGGACACCGGCACG	GTGCTCACCGCGGGGGTCATC	TGGTCGGCCAACACCATTATC	ATTGCCCTCCTGCTGGCCCTG
TIMP1_TIMP3_1	TIMP1	TIMP3	ACAGGTCCCACAACCGCAGCG	TCCTGTAGGTCGCGTCTATGA	AGGGAGCCACAAAACTGCAGG	ATGGTGTAGACCAGCGTGCCG
S1PR1_S1PR5_1	S1PR1	S1PR5	CCGTGTAGTTGTAATGCCGGA	TCTAGCACGATGAAGGCGCAC	GCTGTGTAGGCTACTCCTGCC	GTGGCACTCACTGCGTCCGTG
TPD52L1_TPD52L2_1	TPD52L1	TPD52L2	CCTCCGCCTTGTAGCTAGAAG	TGTCGACACAGGTGTGGCTGC	TATGATACTTACGCAGTGGTA	TGAGAAACTTGGAGAGTGGAA
B3GALT1_B3GNT9_1	B3GALT1	B3GNT9	CATGATATCATCGTGGAGGAC	GAGCGGCGCCAAGCCGTGCGC	GTTCAAAAGCCAAGTATGTCA	AAAAAGGTGTCGTCGAAGGCC
ARSA_ARSI_1	ARSA	ARSI	CCGACGACCTCGGCTATGGGG	GATATCGAGACCCCTACGCTG	TAGGCATCCCGTACTCCCACG	TACCGGAAGGAGTGTCTGCCC
ZNF439_ZNF625_1	ZNF439	ZNF625	TGTGTGAAGTTGGCCTAGGTA	GAAGGCTACCAGAATGACTAA	TGGGAAATATCCAGCAAAGCC	CCCTTACCTACAGAAGCCAGG
CREB3L1_CREB3L3_1	CREB3L1	CREB3L3	GGGCCTCCCCCTCTAGATCTC	ACGGTGAGATTGCATCGTGGG	GGGGATCTGAACGAGTCGGAC	GCAGTACGAGGAGCGAGTGCT
CLDN1_CLDN6_1	CLDN1	CLDN6	CTCCTATGCCGGCGACAACAT	GCGTCAGGACCCCTGAGATGA	TGCCAGGCACATTGCAAGCAA	ATCGCCCTCCTTGTGGCCCTG
ZSCAN21_ZSCAN22_1	ZSCAN21	ZSCAN22	AAGGTTTACGCACTGCCTCTC	GCCACGCACTAGAACTGTTCC	GGTACCATGATACCCCTGGAC	ATCTGGTGGATGCTTATGGGA
NT5DC3_NT5DC4_1	NT5DC3	NT5DC4	ATTATATCCAGCTGGGAACTG	GTGTAACGGGAGCAGCCAGAG	CAACGATATAACTCATCCCTT	AGCCCTCTCTACCAGCCAGAG
DNM2_MX2_1	DNM2	MX2	CTACGTAGGGCCGGCAGCGAC	GAAATCGCTCCCGTTGTTAGA	AAGTGTGTTGATCTCGTGGTC	GGTATTAGTTGCAAGTATGCC
CYP4F3_CYP4V2_1	CYP4F3	CYP4V2	CACCCCACCTACATCAAGCCT	TAGGGGCACGATACAACTGCA	ACAGCTCGGAGGAAGGTCTCC	GAACCATGGCTTGGCCTAGGA
AEN_REXO4_1	AEN	REXO4	GGACATAGGTCGTATCCCGGG	GGGAAGACATCTGGTTTGACG	GTTGCTGTCGCTGCCCCGAAA	ACTGGCCTTGGTGCGAGGTAC
KRT20_KRT38_1	KRT20	KRT38	CCACGTATTAGGGAACCTACT	CTTCCACACCATCGAGGAGCT	TCATTGCCAACAAACAGGTCC	CAATGTTGCCAGGAATGTGGC
ARHGEF40_PLEKHG4_1	ARHGEF40	PLEKHG4	GTGCTTTCAGCGCTGAGGTCC	CCCGAGCTGGATCGCCCCGAT	TGCACAAAGAGGGCCTCATGG	GATGGCCCCCTGGAGCAGGGC
CRYBG1_CRYBG2_1	CRYBG1	CRYBG2	GTGGTCACTGTCGACCTGCCC	CTGGATACGCTGCGGAGCATG	AACTCGTCAAGTACATCACAC	CTCGAGGCTCCGGGAGCTACC
TBX3_TBX5_1	TBX3	TBX5	GGGGTCGGCCTTACCAGCCAC	ACGATGTGTAATCTAGGCTGG	GCTGCTGAGCGGCCCCGGGAC	CACGAAGTGGGCACGGAAATG
OR7G2_OR7G3_1	OR7G2	OR7G3	AGCACAACCACGATCCCAAAG	GGTGAGGCAGCCTGTGTAATT	CAAGCCAGCAAAAAACAAGAC	TGGTCATGATGGCCTATGATC
ILKAP_PPM1L_1	ILKAP	PPM1L	CTACCACTTACCTGAATCGCC	GAAGCGGTCCTCCATGTGGTC	GACACTTTCAAGCATACTGAT	ACACCGACGAGGTGAAGACCA
MOB2_MOB3B_1	MOB2	MOB3B	CCCGCTCGTCATACCAGTAGT	GGGCCCCCTGACATCACAGGA	CTGGCCAGCCACTCGTTAAGG	AGGGGGCCCCAAATATGAGTA
EVA1A_EVA1B_1	EVA1A	EVA1B	TCCGCACGGAGAGATCGGACA	GTGCTGGGCGTCTGCTTCGGC	CGGGACGCCGCCTGCAGTCTG	CCGCGAAGGGACATGGAGTTG
OTOP2_OTOP3_1	OTOP2	OTOP3	TGGTGGTCCATGGCCCGGCGG	CGAGTGGGCTACGATGTGAGC	GGTAGAAGTACCCCTGCTGGA	TGCCGGGGCCGGGTGGCGGCC
HAVCR1_TIMD4_1	HAVCR1	TIMD4	AATGACGACTGTTCCAACGAC	ACTAACCCCAAGCACCCTTCC	ATTGAACCACCCACGGTGCTC	AGGCGCACGTTTATCTTTACA
LHX2_LMX1A_1	LHX2	LMX1A	GTGCGCCGCGCACTCACCAGC	TGCTGCGGCTCAACGACAGCT	CTTGCAGTAGATGCTACCGTC	TCGGACGTTTGGGGCGCTTAT
NEFL_NEFM_1	NEFL	NEFM	ATCGAGCGCGTGCACGAGCTG	TATATCCAGAGCCATCTTGAC	GTCCATCAAGCTGTCGATGCG	GCTTCGGCTTCCTCTCCTTCA
SLC22A10_SLC22A4_1	SLC22A10	SLC22A4	GCAACCCCAGTATGCGTAAAA	CGAGTCCTGAACAGGTCCAGA	TTCCATGATCATTATATCAAA	GTAGGCGTGCTCCTCGGCTCC
ANGPT1_FGL1_1	ANGPT1	FGL1	TGGGAAGAGAAATCCGGTTCC	AATGATGGGTATAAGCTCAGT	ATGGATCTTCAAGATTTCATT	CAAGAAGCTTACCGAAATTTC
SMAD4_SMAD9_1	SMAD4	SMAD9	GACAGCACTACCACCTGGACT	ATAGTAGGCGACCGAGCACCA	TCTAGGTCAGCCTGCCAGTAT	ACTGTGTCTTGGCACGAGCAC
MTMR1_MTMR6_1	MTMR1	MTMR6	TCGAGCATCAAAGATGATAAG	GCCTGGTATCCATGACGTACA	CGTAGTGACTCTCGCATGACA	GCACTCCCATCCTCTTATATT
RASL11A_RHEB_1	RASL11A	RHEB	CCCCTGGCGGTTCTTACCTGG	TAGGGAAATCCTCATTGACGA	AGCAATGATCGTGCGCTTCCT	CCAACCAACATAATAGGTATT
PMP2_RBP5_1	PMP2	RBP5	GGTGTGGGGTTAGCCACCAGA	GTCCGTCCACGCTCCTGAGGT	GTTCGTATAGTTATAATATCT	GCAGCAGCGCGATCTTCCGCA
ZNF205_ZNF554_1	ZNF205	ZNF554	GATGCCAGTGACTTTCGAGGA	GCTCAAAAGCCCCTGGGGGTC	GGGCTCCATCTTAATGTGCAG	CCTGTGATAAAACAAGGGCTG
KLHL35_KLHL38_1	KLHL35	KLHL38	CGGTCGCAACCGCCGATGACC	GGTCGGCCGATGCGGCCACCT	TGAGCGAGTGTAGCCGGGCAG	GAGGGACATGCAACAGGAGTT
OR51B2_OR51B5_1	OR51B2	OR51B5	CAGGGTAAAGTCTATTGAAAG	ACTACTCGAGTATTAGTAAGT	CCTCCTGGCAATGGCATATGA	AATCTCCCTGTGATCCAGCCA
SNX18_SNX9_1	SNX18	SNX9	AGTGCACCATCGACGACCCCA	TAGAACACTAATCGATCTGTA	CCGTACGGCGGGGGCGCCCTG	CTGGGATCTGCTACCACACAG
NUAK1_PRKAA2_1	NUAK1	PRKAA2	TGATCGAAACCATCGAAGGGC	TGAGAACTAGTTGCGGATCTC	TAAGAGGCCCAAGGGGATCCT	ATTAACAAAAAAGATACCAGG
SLC16A13_SLC16A7_1	SLC16A13	SLC16A7	GGGTGCTCCGCTCCTTTGGGG	GGTTTAGCCTTCAACCTGCAA	AGGCGCCGCACTCACTCCCAA	CTATGCATTCCCCAAAGCTGT
ZKSCAN4_ZNF396_1	ZKSCAN4	ZNF396	GGGTTTGCTGAAAATGGAAGA	TCTGTCAGAATCCCATTACAC	TCGGAGCCGGCTCAACGCCTC	GGACGAAGGAAGGACATGATT
AMHR2_BMPR1B_1	AMHR2	BMPR1B	CACCTGTGCCCGGTCTTGGGT	GCGTCTAGGGTGGTGGACTTC	TGCAATGCCAATTACAGCCAT	ATGCCTCATCAACACTGTCTG
KIF14_KIF16B_1	KIF14	KIF16B	GCACGACGTTGTAATGTAAGA	TAACGAACGTGTGAGAGATCT	TATTCCTACTAGGTCAGCTAT	GCTTTAACCATCCAAAGGAAG
PRMT3_PRMT6_1	PRMT3	PRMT6	AGCTCATACGGGCATTATGGG	GAAGGATACCCAGGCGGTAGG	GATGTAGAAGATCTTTATGAA	GTAGCCCATCCACTCGCTCAC
MAML2_MAML3_1	MAML2	MAML3	ACTCAGATCAAGCGAACCAGC	CCGGTGCCGGCGCCCGATTTC	CCGCAATCAGGGCTGAGTTCC	GCTGCTGATTGATCATATTCA
SLC28A1_SLC28A3_1	SLC28A1	SLC28A3	GATGGATCGGCACAGGCCTGC	GGTTGGATGGATCATGCTAGT	CTGCGAAGGACACCAGTTGCT	GGCCTGTGTGCTGAACTTTCA
ETHE1_HAGHL_1	ETHE1	HAGHL	GGACGAAGGTGACACAGCCTG	GGGCCATCCACGTGCGTTGCC	CTCCTCCCTGGCTGCCAGTCT	GGGTTTCCCCGCGCGTGGTCC
YPEL3_YPEL5_1	YPEL3	YPEL5	AAATCCGCACCATGGCGGGGG	TCACTAACCTTGTTAAAAAGA	ACCGGAGGTATAGCTGTGCCC	TTGTGCAAACTGTGATACGAT
DOCK8_DOCK9_1	DOCK8	DOCK9	GATCGCCGATCGCAACTGCAG	GTTGCTGCGAAACCAGAGATT	GGGAAATACCGGATGCCCTTT	CCTGAACGACACCCATACAGG
OR6C3_OR6C4_1	OR6C3	OR6C4	CTATAACAACTGTGCAGCCCA	CTAGCAATCTTACCACCAATC	CCACCCCTTATGCTTCTCCTC	TGTTGTCATGCTGGTCAGAAA
RAB29_RAB7B_1	RAB29	RAB7B	TGAGATTGGCCACATACCTTG	AAAAGACTCCAGGTCGGTGAC	AATGCCACTACCTTCAGCAAC	CATGGAGCAGTCCTACCCCAT
ARSF_STS_1	ARSF	STS	GTGTTACGAGAGGGGTCCGGC	CTCAACAGCATCCCCGTAGAC	GCCTAAGGAACAACACCCTTG	CATCCCATAGATGTCCATACC
GP2_UMOD_1	GP2	UMOD	GGTCTCGCAGGTAGGCAATGA	ATGTACCTGAGTGACAGCCGG	CCTGAACGTCAGTGTGGACGG	GCAGGCGTAGCCCTCCCCGTA
OR7A10_OR7C1_1	OR7A10	OR7C1	TCTCTACCACTGTCCCGAAGA	CGGTGAAAGTGACTAGGTACA	AGAGGAACCAGAATTGCAGGC	ACTTCATTTGGATGCCTGGAC
CEACAM3_PSG3_1	CEACAM3	PSG3	TGCAGAAGAAAATGCCCCAGG	AAGGGGAAGGACGTTCTTCTA	GCAGGGATGCATTGGTGTATA	AGCTCACAGCCTCCATGTCCT
SYNDIG1_SYNDIG1L_1	SYNDIG1	SYNDIG1L	GTGGGCGACCGGTCCTCGATG	ACTCTCCGTTGAAGTGGCATC	GGCCGGTAGCGGGACTCCACT	ATGGCCCCTATCCCTACCCGG
USP44_USP51_1	USP44	USP51	GTGGTTACGCCCAACAAGACG	ATGCTATGTACTCTGGGAGCC	AACGAAGGCCAATAGTAACTC	GTCAGGGTCCCACAGGCTGCT
CYP8B1_PTGIS_1	CYP8B1	PTGIS	TGGGTGCTTCAGGAGGTACAA	ATGGGTGCGTGGCAGCGCCTC	TAGCCACTCCCGGGGCCACAG	ACACTGCACATGTGGTCCTTG
TLE1_TLE6_1	TLE1	TLE6	CACAACATGTCGCCCCAGATG	CACGGGACGGCGAGTCTCTTT	ATTATGCTTGTTGAGGACCCT	ACGCGGCACGTGTTCACCTGT
USP27X_USP51_1	USP27X	USP51	CGATCGGTTTAAGAGGACTCA	ATGCTATGTACTCTGGGAGCC	TCATTGCAGCGTTAGATGTCC	GTCAGGGTCCCACAGGCTGCT
RNF130_RNF148_1	RNF130	RNF148	CCTGGATGAGTCATGGTAACT	CATGTCTCACCAGGGGACGGA	GCATCGACCGCGGGCGCTACG	AATGATGACTGTCACATAGAC
PNMA1_PNMA5_1	PNMA1	PNMA5	AGAACCCTACTCCGACCCCGG	AGACGAATCATGTCTGTGCTG	GAGCTCACTGGCGCTGTAGAT	GATCCCCACCTTTAGAGCCTC
ZKSCAN8_ZNF24_1	ZKSCAN8	ZNF24	AAATCCTCTAATAGGGTCACC	TCTCCGTCGACGAAAACGGGA	CTTTGTTGTGGATATCCTGAT	TGGCACTCTCAATATGGGTGT
CNGA1_CNGA2_1	CNGA1	CNGA2	CGAGGGATCAATAACCACAAC	ACGGCATCGATCTTAGCCTGG	GCTACCATCGTTGGTAACATA	CGAGAGGAGGAACCTAGGCCT
GABRR2_GLRA3_1	GABRR2	GLRA3	TCAGAGTGGACGAGCACGACT	AGTCCACGACTCACCTTATTG	ACCTGCCCTGTCCATCGCTTC	AGGCCCTCCAGTTAATGTCAC
CNR2_GPR3_1	CNR2	GPR3	CGGAATCATCTACACCTATGG	GGCGTAGAGCTGCAGCATGAT	CACTGATCCCCAATGACTACC	CTGCGAGAATGCGCTAGTGGT
FABP12_FABP4_1	FABP12	FABP4	GTGGCCACCTGGCGTGATTTC	CTGGCCCAGTATGAAGGAAAT	TATTGTGATGACATCTCCATC	TAAAGGTACTTTCAGATTTAA
BDH1_HSD17B2_1	BDH1	HSD17B2	TCCCGATTGGCCGTCGGACTT	GGGCTTGATCCTCTTCTCGGT	GGTTCTCATTGGCCAAGCATC	TGGCTCATCAAAGGCGGCTGT
PLA2G4B_PLA2G4E_1	PLA2G4B	PLA2G4E	AGGGCTGACCGTGGCGAGTGG	CTAGGCCCGCCACACGAGGTA	ACCAACCTGTGGGCCCTCATC	CAAACCAGCTGACCGAGTCCG
RCN1_RCN3_1	RCN1	RCN3	CCTAGGTAGTAACCATAGGTG	TAGGCGGATCGTGGACCGCAT	CAGCTCCTCAGTAGTGACAAA	CTGGGACGGGAAGTGGCCAAG
MAF_MAFA_1	MAF	MAFA	GATGGCTACGCGCGCGGGGCG	CGCGGCCCGGGCTTCGCGGGC	GGAGAAGCGGTCGTCGAAGTG	CCGAGGTGCCCCCGACGGCGC
GSDMA_GSDMD_1	GSDMA	GSDMD	TGCGAGAGCCCTGCCGTTCCC	AGTGAACGCCCCCTCCGCAGG	CATGTTATCATTGCAGATATG	GGGCCCACCTCTCATGGAGCA
ZKSCAN4_ZNF24_1	ZKSCAN4	ZNF24	GGGTTTGCTGAAAATGGAAGA	TCTCCGTCGACGAAAACGGGA	TCGGAGCCGGCTCAACGCCTC	TGGCACTCTCAATATGGGTGT
ZNF286A_ZNF79_1	ZNF286A	ZNF79	GAGTCATAGACACTATTCCGT	CTTACCTAGTAGGACAAGGCT	ATTCTCCAAGTTGTAGCTCTC	AGGCTGGAAGATTATATCTGG
CSF1R_FGFR1_1	CSF1R	FGFR1	CAACATGCCGGCAACTACTCC	CCCCGAAAGACTGGTCTTAGG	ACATCAACGCTGCTGGCTGAG	GCATTTCCCCTCAGGTCCGTT
LVRN_NPEPPS_1	LVRN	NPEPPS	GATACGCATCTGGGCCCGGAA	GGACAACCTCAATAATCTGTC	GTCTGGCTAGATCAAAGCAGC	CAAACCATTGATGGGCGAGTT
ZNF174_ZSCAN1_1	ZNF174	ZSCAN1	GCAGAGGAGGGCCCCGTTTCT	GACCGAGTCCAGAGATACCAG	TCAAGAGGTGTCTGGACCCCA	GGTGAGGAGGAAGATGGGAAG
KRT72_KRT82_1	KRT72	KRT82	GTGGGCACCGCCTTCGGCAGC	GGGTACCGACTGGGAGCCACC	ACAGACGCACAGCTGCTGAGA	ATCAGATACGAAGAGGAGCTC
PDE1C_PDE4C_1	PDE1C	PDE4C	AACACCCTCACCGAGTCTGAA	GGTGAATCAGAGCATCCGCCT	CTGGATGGCTAATATCTGCTG	TGTACAACGACGCCTCGGTGC
ZNF396_ZSCAN12_1	ZNF396	ZSCAN12	TCTGTCAGAATCCCATTACAC	GTGGGAGAACTGTGCTTATTC	GGACGAAGGAAGGACATGATT	ATCACAGGTAGGTTGTTTATC
ARSH_STS_1	ARSH	STS	ATCCTGAGCCAGCGGTGCAGT	CTCAACAGCATCCCCGTAGAC	AACGTCGAGTAAATCCATAAC	CATCCCATAGATGTCCATACC
CAPN2_CAPN8_1	CAPN2	CAPN8	GGGGGACGACTCGAGCCAGGA	GCATCGGCTATGCCGTCTACC	GAAGACTTCACCGGAGGCATT	AGTGCAGCCGAAGCCGAAGCC
JAKMIP1_JAKMIP3_1	JAKMIP1	JAKMIP3	GCTGAAGCCCCTGGTGGAGAA	GTCGTATCCAAAGAAGGTCTC	ATCGAAGGCCCTGCGCGCCTC	TCCCGTCCTACAGACCCGTGA
SLC35A2_SLC35A5_1	SLC35A2	SLC35A5	CGCGGGTGCATTGGAGCCGGG	GTCCCGGCAGTCAAGGCCACA	AGCGTGTCCACATACTGCACC	AGTGAGCTGGTTCCCTTCCTT
SLC25A41_SLC25A42_1	SLC25A41	SLC25A42	GGAGGGTCAAGACCTTACTCA	GTTCGGTCCAGGGGAGCTACC	TGAGTATGCCATCAAGTTCTC	ATCCGCATCTCGAGAGAAGAG
ATP11C_ATP8B4_1	ATP11C	ATP8B4	TACTGTGACGTACATGGAGAC	TAGCGGCAGTCACTAGAGCCC	CCTAGGTCACAGTAGACACAC	CAGGGGAAGGCCTTCGGACCT
ENTPD2_ENTPD8_1	ENTPD2	ENTPD8	ACTTCCGGGGTGCACGCATCC	GCCTCTACGGCTCCGACTACA	CGGCCACGGAAGGGGACACTG	GGGTGCCGAGCTCCTGGCCGG
KLHL22_KLHL26_1	KLHL22	KLHL26	GATACTTGGCCTGGTCGCTGA	GTGTACGTGGCCGGGGGGCAG	GGTGGTACATGAGGGCGCTGG	CCGCTCATGCAGTCGTCCGAG
DCLK1_DCX_1	DCLK1	DCX	TATCGAAACGGAGATCGATAC	CGTTGACAGACCAGTTGGGAT	TCTTCGCAGATCGACTGCTAG	GCAGCTTTGACGCCTTGCTGG
BMP4_GDF2_1	BMP4	GDF2	CCACCGTGTCACATTGTGGTG	TCGGACGTGTACCTGTTGTAC	AGGGCCACGCGGGAGGACGCC	GATGCCATCTCCATAACTGCC
CLIC1_CLIC2_1	CLIC1	CLIC2	GTGTCAACGGTGGTAACATTG	AGTAGTCATCCAGACGCTTGA	GGCTGGCAGTGATGGGGCCAA	TGTATTCTTAATGTATGCAGA
HM13_SPPL3_1	HM13	SPPL3	CCGCTGACCCTACCTTGCCGC	ACAAGACCCTGCTCACCTCAG	TCAGCAGGTACCAGACGCCAA	TCCGCCTGCCGAGCCTCAAGG
SOCS1_SOCS2_1	SOCS1	SOCS2	GTTCGCACGCCGATTACCGGC	CGTCTTGGTATTCGATTCGAA	TGGCCGCCGTCGGGGCTCTGC	GAACAAAAACCCCAGGATGGT
VSTM2A_VSTM2B_1	VSTM2A	VSTM2B	CGCGGAACGTGACGGCGACCG	GTCGTCGCTGTAGTCCGACAC	TGCGGGGGCCGGAGGACCTGG	GGGCCAGCGGAGCCACCTCGT
NPIPA2_NPIPB2_1	NPIPA2	NPIPB2	ACCTGTCTCCATAAAGTAAAG	CTAGTTGTCTTTCCTGAAGAC	TGTCCCATGACCAGGGCCAGC	AGGAAATAAAATTGGCCTGAA
ESRRA_ESRRB_1	ESRRA	ESRRB	AAGGAGTGCGCCTGGACCGCG	GACGGCCTCCACGCACTCGAT	ACAGCAGCCCCAGTGAATGCA	GCCTGGCCCTGGGCACCCACG
SSX2B_SSX5_1	SSX2B	SSX5	AGGGGAATGATTTGGATAATG	TACGGAGACCTAGGGTTGGTT	CTGGAGCCTGCCGAAAGTCAT	CTGGAGCCTGCCGAAAGTCAT
MARCHF1_MARCHF2_1	MARCHF1	MARCHF2	GCTGACGCCTCACAAACCTCC	CTGTTCATCACACCGCTGGCC	GCCTGAATCCAATGACTCTCA	CCTGCAGTGGCTGAAGGACCC
GRINA_TMBIM4_1	GRINA	TMBIM4	CGGCGAAAGCACCCCTGGAAC	GATTGTAGAGTATACACAGTC	AGCCCTCCCCCTACGGTCAGC	TCTTAACTACAGTGACTTCAA
CLIC4_CLIC5_1	CLIC4	CLIC5	AGGTCAACAGTCGTCACACTA	CCCACAAGTGTTGGCGTCAAT	CCCCCCAAGCACTGGAGAGGG	CAGGCTGGAATCGATGGAGAA
ENC1_KLHL21_1	ENC1	KLHL21	CGGCATGGAGAAGGACGTCAG	AGGCGGCGCGCTACGACCGCC	AAGACATCCGGGATGCATGTG	GAGGTACAACTCAAGCGTGAA
DIRAS1_RAP1B_1	DIRAS1	RAP1B	GCGACACCTACATCCCCACCA	TACCAGCAAGTTGAAGTAGAT	CCGGCCATGCAGCGCCTGTCC	GTAGAAAAATACGATCCTACG
CLDN19_CLDN4_1	CLDN19	CLDN4	TACGCAGGCGACGCCATCATC	GCCGGCCTTATGGTGATAGTG	AAGGGCCGTGTTGCCATCGCC	ATCGGCAGCAACATTGTCACC
TENM1_TENM2_1	TENM1	TENM2	CCTCGGGAAACTCCGTTAGTA	ACGACTGGACAGGCCGGAACT	AGAAGGGACGGGCGATAGACA	CAGTCGCAGTCCGAGGCTGCC
MKRN2_MKRN3_1	MKRN2	MKRN3	GATATGACCACACGAGGCCCT	CCGGAGGGCTCACAGACGGGA	GGGATGCCTGTGTCTACCTGC	AAAGAAACCCCTTTCAGCAGC
RYR1_RYR3_1	RYR1	RYR3	GGCGCGCTGGGATGTCCTGCA	GACGTCCAGCCGAGGTGGACA	TGTGCCCGCAAAGAGCGGCGC	CCGGCTAATTCGACAGAAATA
OR2AP1_OR6C6_1	OR2AP1	OR6C6	AAGGGTCCTGATTAGCATCAC	TAGATTCTTGATAACCATTGT	GCTGGGTGGGCTAATGGCTAT	TGTGTGAAACTTCTCCTATTC
CD300A_CD300C_1	CD300A	CD300C	CACCTGTATCATCCACTACCC	ACCCACAGCCGGGACGACCAC	CTGTGAGTTCACCACCTCCTC	CTGAGTGTGCAGTGTCGCTAT
NEU2_NEU4_1	NEU2	NEU4	CGGTAGGCGTAGGCGGGCACC	CGTGGCGATCTGCACGGCCTC	ATTGCCATCCCTGGGCAAGTC	TGGAGCAGCGGCTCAGCCCTG
CYP7A1_CYP7B1_1	CYP7A1	CYP7B1	CGTGGCACAACACCTTATGGT	GTATCCAACATACCCATTGAG	TGTGTGTCCCGCCTTGTAAGA	GTCACGCACTGCTGCCATAGC
MAP3K5_MAP3K6_1	MAP3K5	MAP3K6	ACGGACACTGAAAGCAGAGAC	CGGGAGACCATTCGGCGGGAC	CAGGTACCCTCCAGTATATGG	GGGGTCCCCACACCGACCGCA
ELOVL6_ELOVL7_1	ELOVL6	ELOVL7	TATTCGGTGGTCGGCACCTAA	GTTCTGCGCAAGAAAAATAGC	CTGACAGGTCCATTGTAAAAA	TGGCAGAGGCGAGGACATGAG
KLF1_KLF5_1	KLF1	KLF5	GGTTCGGAGGATCACTCGGGT	AGGGCATGCCCCCTTGCACAT	CCGCGGACCGGGCTTTCAGTG	TATGTCAGCTGCCATGGCAGG
CEACAM5_CEACAM8_1	CEACAM5	CEACAM8	AGTGTTGACCACAGCGACCCA	GACGGTTGGCATCCACTGTTT	CCCGGAACTGGCCAGTTGCTT	CCTTCTGGAACCCGCCCACCA
ZNF136_ZNF564_1	ZNF136	ZNF564	ATTATCCCAGTAGATTTCGAA	CTACTATAGTAAGACCATGTG	ATGTAGTCGAAGGGAGGGGAG	TGTGTTCGAACATTACTGGAA
GAN_KLHL34_1	GAN	KLHL34	AAGGGGCCAGTTCGATCCAAA	CGCCGACGTACTGCGGCGCGT	CGTAAATAACTGGAGTCCAAC	CTCGGGCTCTGGGGCGGCGAC
HHEX_LBX1_1	HHEX	LBX1	CGCGGACGGTGAACGACTACA	GTCGCGATCGGCGGGGGACAG	CATCGAGGACATCCTGGGCCG	GGGGTCTGCCGCTGCCCAAAG
OR4C12_OR4C13_1	OR4C12	OR4C13	CATAGACACTCATACCCTTGG	TGTCATCTACATCAACGCCAT	GGTGCTACTGAGATCATCCTG	ATGACGGTGGTATAGTGCAAG
SLC6A15_SLC6A19_1	SLC6A15	SLC6A19	GTAGCTCTCTACTACAACGTC	CGCGCCACACAGCGCTACGAC	AAACATACTGCCAAGGCCTAG	TCATCCGAGGCCTGACGCTGA
S100A11_S100A4_1	S100A11	S100A4	ATGAATACAGAACTAGCTGCC	CCCGAGTACTTGTGGAAGGTG	GTTATAACCATCCTTTCCAGC	CCTGTTGCTGTCCAAGTTGCT
ACVR1_TGFBR2_1	ACVR1	TGFBR2	CTCACTGAGCATCAACGATGG	TGACGGCTGAGGAGCGGAAGA	CTGTGGGGTCATGACTTACTG	CCATACAGCCACACAGACTTC
WNT5A_WNT7A_1	WNT5A	WNT7A	GTGGACGCCCGCGAGCGGGAG	AGTTCCGCAATGGCCGCTGGA	GATGTACTGCATGTGGTCCTG	CAGGGCAACCTGAGCGACTGT
SERPINB3_SERPINB6_1	SERPINB3	SERPINB6	TGAAGGTAATATTGGCAGCAA	TGGACTTCTCTACGGCGCTGA	ACCAGACCAGTGTGGAATCTG	CCCAAAGAGCCTGTTGGCCAT
KCNC1_KCNC4_1	KCNC1	KCNC4	CCCGCGCGTAGCGGGACGAGT	ATATCGACCGCAACGTGACAG	TCTGGACAACAGCGCCGACGA	GGGGCAGCACACGATGCGCAC
LPAR3_S1PR1_1	LPAR3	S1PR1	GTCAGGTTGCTATGGACCCGC	CCGTGTAGTTGTAATGCCGGA	TAATTCTCTGGTCATCGCGGC	GCTGTGTAGGCTACTCCTGCC
MAGED1_MAGED2_1	MAGED1	MAGED2	GGCCCACTTTAGTAGTGGCAT	CCCGAGCGCTTGATGGGAATC	GGCGAGGGGCGCAGGTTCTGC	GGTGATCTCAGGGAGAGCAAG
MPP1_MPP7_1	MPP1	MPP7	GATGTTCATGAGAGCGCAGTT	GCTTGCCACCAAGTTGCATCA	CTACCAGGCGAGTGGCAAGTA	TCTGTTACCAGGCTCAGTCTC
TM9SF1_TM9SF4_1	TM9SF1	TM9SF4	CGAAAGCGGATCTCATACAAA	AAGTGCGGTACAGACGGCCAG	TGTATGTCAACAAAGTGGGAC	TACGGGATCGTTCTGGTGGAA
DUSP18_STYX_1	DUSP18	STYX	GGCAGCCCTCAGTCAGCGGCC	GTCCTGGATATTGCAGATAAT	GGGGAGTCAGCCACAGGTACC	TAACTTCATACCTTCTGGAGA
ZKSCAN3_ZNF397_1	ZKSCAN3	ZNF397	TAGGTTTCAGGTGTTGACCAG	ACATGTCTCAGAGCATCCCAA	AGCTAATGAAGGCTCTGCTCA	TAACTACAGACTCTATAATGT
PTK6_YES1_1	PTK6	YES1	AAGTCCCGGACGGACGAGGAG	AGTGGTGCCAAGTTCATATCC	CGAGCGGGAGATGCAGCCAAA	GGAACATGGAATGGAACCACG
KCNN1_KCNN2_1	KCNN1	KCNN2	ACGGACGCCTCGAGCCGCAGC	CCTGGCGTGGTACACGATGAT	TCATCTCGCTAGAGCTGGCAG	GTCCTCAGCCCCCGAGATCGT
LHFPL3_LHFPL5_1	LHFPL3	LHFPL5	ACGGACTTCTCCACGCTGCCC	TCCTACTGCGTGGGTAACGTG	ACTACTGCATCGGCAACGGCT	TCCGTACTGGTCATGGCCCTC
IFNA5_IFNW1_1	IFNA5	IFNW1	TGCCATTATCATCAAAGTCCT	GTGCAGAAGCACCAAGGTGTT	ATGATAATGGCACAAATGGGA	GAGGCAGATCACAGCCCAGAG
SLC23A1_SLC23A3_1	SLC23A1	SLC23A3	AGTGGTACCATCGCCGTGCCC	AGGTGTCTGGATGGCCCGGGG	ACGTGCGTGGGCATCACCACT	ACGTACCTGGATAAGACCCAC
CELF3_CELF5_1	CELF3	CELF5	CTAGCATCCCCACAAAGAGCT	ATGGCGGAATCCCTGGCACAG	GGCTGCCCTGGGCGTCAACGG	GCGGCACCTGGACGAGAAGGA
OR5M8_OR5M9_1	OR5M8	OR5M9	ATTGGGGCCACAGAAGGCTAG	TCTGTCAGCCTAATATGCACA	AGCCAGCCACAATAAACATTG	GATTAGCATCAGTCCTCAGCT
SEMA3B_SEMA4C_1	SEMA3B	SEMA4C	GATCCCGGAGAGCGAGAACCC	ACGGGGGACGACGACAAGGTC	TGTTGTCCTCGCGGGACCACC	TCGCAGAAGCTGCTCTTTGCC
CALHM1_CALHM3_1	CALHM1	CALHM3	ACTCTTCGGCCAGCATGGACA	TCGCTACCTGCGGTGCCTGTC	GCTCCATGGCCCAGCGCGCCC	CTGCAGCGCAGATACTGGAGC
KRT73_KRT82_1	KRT73	KRT82	TCCAGAAAGACCCACCTTGTC	GGGTACCGACTGGGAGCCACC	AGCAGTCGGAGCCTTTACAGC	ATCAGATACGAAGAGGAGCTC
SMAD4_SMAD6_1	SMAD4	SMAD6	GACAGCACTACCACCTGGACT	CACTGAAACGGAGGCTACCAA	TCTAGGTCAGCCTGCCAGTAT	GCTCGGCTGCCCAAGCTCCCA
RPS6KB1_SGK3_1	RPS6KB1	SGK3	ATAGCCCCCTTTACCAAGTAC	AGACGGTCCCAGGTTGATGTT	CACCAGTCTGAAAGGCATAAA	TGGATACCTAACTAGGTTCTG
KLHL26_KLHL31_1	KLHL26	KLHL31	GTGTACGTGGCCGGGGGGCAG	GTACCAATGACTAAGTCACAT	CCGCTCATGCAGTCGTCCGAG	TCGTAGATGCTATGAACTACC
C3AR1_FPR2_1	C3AR1	FPR2	CCGGTACACGAACACAGGAAT	ATTCACATCGTGGTGGACATC	ACTGGGATTGCCAGGCAATGG	AAGGTCCGACGATCACCTTCA
PRAMEF26_PRAMEF7_1	PRAMEF26	PRAMEF7	TCTTGGCATTGAGGAAGCACC	AATGACTCCAGATGAGGCGAC	TCATGTGGCCCAGGTATGGGG	CTGGAGCTACTGCATCCTTCC
PRAMEF25_PRAMEF7_1	PRAMEF25	PRAMEF7	TCTTGGCATTGAGGAAGCACC	AATGACTCCAGATGAGGCGAC	TCATGTGGCCCAGGTATGGGG	CTGGAGCTACTGCATCCTTCC
OR2AP1_OR6C65_1	OR2AP1	OR6C65	AAGGGTCCTGATTAGCATCAC	CAGATAACCCAGAGTTACAAG	GCTGGGTGGGCTAATGGCTAT	CCATGAGTGTGAATACTGCTA
PRAMEF25_PRAMEF8_1	PRAMEF25	PRAMEF8	TCTTGGCATTGAGGAAGCACC	AATGACTCCAGATGAGGCGAC	TCATGTGGCCCAGGTATGGGG	GGAATGCCCATCCACAGTATC
TRIM21_TRIM39_1	TRIM21	TRIM39	CGAGACTGGGCACATACCCAG	GGTCGGAGACTGCGGTAGCGG	TCAGTTCCCCTAATGCCACCT	GGGGCAAAGGTCGAACCTTAA
ARMCX2_ARMCX3_1	ARMCX2	ARMCX3	CCTAGAACAGCGGTGGTTCCT	AGACATCTCAACCAAGCAAAG	GGAGCCCCTGCCATTGCAGGG	TGTATACTTTAAGCCTGCGCT
ABCB8_ABCB9_1	ABCB8	ABCB9	CCGTTGCTCCATGGCGAAGGC	CCGCAGGTATTCGGGGCGGCA	AAGCGGCTCACCAGCTGCCCT	GTGGGCATCTATGCCATGGTG
MPZ_MPZL1_1	MPZ	MPZL1	ACGTCACAAGTGAACGTGCCA	CACTACTCCCAAGGGCAAGTG	CACCGACAGGGAGGTCCATGG	TACGACATAGAGCCTAATGTG
TNS2_TNS3_1	TNS2	TNS3	CCCGGGCAGCCCGCCCTATCC	CAGTGAAAACAGCGCTGCGCC	CCAAGGACCAGCTTGACGAGG	GGAGTCGAGAGCCCAAGCAGC
AKT2_RPS6KB1_1	AKT2	RPS6KB1	TGGTGCAGAGATTGTCTCGGC	ATAGCCCCCTTTACCAAGTAC	ACGTGGATTCTCCAGACGAGA	CACCAGTCTGAAAGGCATAAA
BMP2_BMP7_1	BMP2	BMP7	CCACTCGTTTCTGGTAGTTCT	CTCACCGACGCCGACATGGTC	GGATAAGCAGGTCTTTGCACC	GGGCTTGCCCCACCGCCCGCG
RALGDS_RGL2_1	RALGDS	RGL2	ACGCAGCTAGACCCCGACCTG	CAGAGTCGGGAGCTGCTCGTG	TCGTCACTGTATGCCATCCTC	AGTTTATGCCGTGGTGTCAGC
FOXD3_FOXL1_1	FOXD3	FOXL1	AAGCGCCACCAGCAGGAGCAC	TCTTCCGGCGCCGGTAGTTGC	AGTACCCGTACGCGCTGCCGC	TCGCGGGGCACCTTGACGAAG
MMP19_MMP28_1	MMP19	MMP28	GTCGAAGTGCACACTGCCCAG	AGTGGGTGTCCCAGCTACCTG	TGTAGGTACCCATATTGTGAC	AGACCTGGGACTCCTACAGCC
TRIM11_TRIM5_1	TRIM11	TRIM5	ACGGATCCGGTGATGACCGAC	TCTCCATGGCGTGCACAATGA	GAGCGTCTTCGCCGTTTGCTG	GGACGGAGAACGTGACCTTGA
PLCB2_PLCL2_1	PLCB2	PLCL2	TTGGACACCGCATCATCCCCA	CGTTCTGCCTAAACCAGCCAA	TGCTGACCGCAAGCGGGTGGA	CAACGGAGACTGCAGCCTCGG
DNAH1_DNAH7_1	DNAH1	DNAH7	ACGTGCACACGAGATCGCCAA	AGATCGAACTCGAAATACGTT	GGTACTCCTTGGCGTAGGCCT	CCACGCACCAAAGTGACAATA
EMP2_PMP22_1	EMP2	PMP22	CCGCAGAGTACTCCACGCTGC	CATCACTGGAATCTTCCAAAT	CATTGTCGACGGTGGCAATGA	CCCCAGAATGGCTGCAGTCTG
ENC1_KLHL38_1	ENC1	KLHL38	CGGCATGGAGAAGGACGTCAG	GGTCGGCCGATGCGGCCACCT	AAGACATCCGGGATGCATGTG	GAGGGACATGCAACAGGAGTT
ZKSCAN3_ZKSCAN8_1	ZKSCAN3	ZKSCAN8	TAGGTTTCAGGTGTTGACCAG	AAATCCTCTAATAGGGTCACC	AGCTAATGAAGGCTCTGCTCA	CTTTGTTGTGGATATCCTGAT
NPIPA1_NPIPB2_1	NPIPA1	NPIPB2	ACCTGTCTCCATAAAGTAAAG	CTAGTTGTCTTTCCTGAAGAC	GTATACTCACACAAAGGTAAC	AGGAAATAAAATTGGCCTGAA
MAN1A2_MAN1C1_1	MAN1A2	MAN1C1	CCGGCATCTACATGTGGAATT	AATCGACTCACCGAACATGTT	ATTCAGTGGAGTAGGGCGAAA	TCCCGCTGGGCTCGCACTTGG
GPR174_P2RY10_1	GPR174	P2RY10	GTCCTATTGCCAGAGGTATCA	CAGGTACACCATGCGATGATG	CAAACCCAATCAACTCGCCAA	CTTGTATCCAAGATCAGCAAA
DNAH17_DNAH6_1	DNAH17	DNAH6	TCGCACCTCTTGAATGTACTG	AGTGGACCAAGGTAACGTGAT	ACGCAGCAGAAGTCGTACGTC	GATATCTCTGCTGACCAAGAC
BLK_PTK6_1	BLK	PTK6	GACAAGCATTTCGTGGTGGCT	AAGTCCCGGACGGACGAGGAG	CTAGAATAGTGCTGCACCAGG	CGAGCGGGAGATGCAGCCAAA
JAKMIP2_JAKMIP3_1	JAKMIP2	JAKMIP3	TGTAAGAGCTTAAGGCGCTCT	GTCGTATCCAAAGAAGGTCTC	TAGGTATCAAAGCTTGAAAGA	TCCCGTCCTACAGACCCGTGA
CDK14_CDK18_1	CDK14	CDK18	AGTTGCTGCGAGGTCTGTCTT	ACGGAGCAATTCAACCAGCTC	CCTTGTGGTACAGACCTCCAG	GGGGCCTCGCCTACTGTCACC
OR11H1_OR11H4_1	OR11H1	OR11H4	GGATAGAGCAAGGGACGGCAG	TGTGGTAAGCTGGTGTCTTTC	TGATCCCCATTGTTCTCATCT	TGTGCCCCAGCTCCCATAACT
ABCA12_ABCA4_1	ABCA12	ABCA4	AACATACCTCATGAAGCCGGA	ATCTTGCGCACCAAGGTTAAG	GGCGAGAACATGGGTCAACTC	GACAGAGCTACACATCTTGTC
SELE_SELP_1	SELE	SELP	CCGTAGCTGCCTGTACCAATA	ATGCTGAGAGGAGCCGATATA	AGTGCACAGCCTTGTCCAACC	CAGTAGCCAAGCACTGTAGCA
GABRP_GLRA1_1	GABRP	GLRA1	CCAGGAGTGACGACCGTGTTA	ATTGCTGCCGCAGGAAGATGT	CATGCAACAGTTGTCGTGATT	ACCTGCATTGAGGCCCGGTTC
GPC3_GPC6_1	GPC3	GPC6	CAGTCATCTATACCCAGCTAA	GGCTGACCACATCCCTGAAAG	AGATTGGCAAGTTATGTGCCC	TTATGCCTGGACACAAAAGTG
RAP2C_RASL10B_1	RAP2C	RASL10B	TAGCCTGGTTAATCAACAGTC	GGAGTGTCCACGCCTACATCC	TGGACACCGCAGGAACTGAGC	AGCGAGGTCTGCGTCCCCACC
OR2AP1_OR6C75_1	OR2AP1	OR6C75	AAGGGTCCTGATTAGCATCAC	TGTGCCTCCAATGTAATTGAT	GCTGGGTGGGCTAATGGCTAT	TTATAATGGGTGTGTGGCTCA
SLC35G2_SLC35G3_1	SLC35G2	SLC35G3	AATGCCTGGAAAGAAGCCTTT	CCAGAAGGGGGTCGCCACGCA	TCATTTCACTCAGCAGACCTT	CAGGAAAGCCTCCACATAGCC
AVPR1A_AVPR1B_1	AVPR1A	AVPR1B	CGTCGGCCTACATGCTGGTAG	GCCCTGACAGACCTGGCCGTG	ATCCGACACCTCAGCCTGGCC	CCTGCGGGAGGTGATCCAGGG
CYP3A5_CYP46A1_1	CYP3A5	CYP46A1	CTGGCTATGAAACCACCAGCA	GAAGTTCCTGATGTCAACCAA	TGTTGAACTCTAGTCTTTAGG	CATGCAGGACATGCTGACCTA
OAS2_OAS3_1	OAS2	OAS3	CAGGCATACACCGTAAGCAGC	ACGGACTACAAGGACCAGGGG	TGTGAACACCTGGATGGTGAA	CGGACGGTGCTGGGGCTCGTG
KIF13B_KIF16B_1	KIF13B	KIF16B	GAAAGTCCGTCGACATAAGGT	TAACGAACGTGTGAGAGATCT	CATGCCGCACAGTTGGATATC	GCTTTAACCATCCAAAGGAAG
HELT_HEY1_1	HELT	HEY1	ATGCACTCGTGGTAGCCATAG	GCATCTCAACAACTACGCTTC	GGGTCGCCAACGTTACCTGCT	GGGATCTGCTAAGCTAGAAAA
RAP1B_RASL10A_1	RAP1B	RASL10A	TACCAGCAAGTTGAAGTAGAT	GTAGACGAGCACGAAGGCGTC	GTAGAAAAATACGATCCTACG	GTAGACGGCGCCGTCGAGCAG
TP53I3_VAT1L_1	TP53I3	VAT1L	GCACATAGTCTCCAGCCTGAA	ACTGTCCCCAACGTGACTGTC	CCGGTGGGGGCCAGGCTCAGT	GAATCTCTGCTGAAGGTGTGG
SNTB1_SNTG1_1	SNTB1	SNTG1	GTGCGGGATCGCTGGCACAAA	AGGTTCAGGTTCTTCGGAATG	GGTGGGAAACACCTCCGCCTG	AGGACACATTATCATGCTCGT
SEMA3B_SEMA4A_1	SEMA3B	SEMA4A	GATCCCGGAGAGCGAGAACCC	TCGAGCCCCCACGTAGAGAGT	TGTTGTCCTCGCGGGACCACC	ACCAGCAGGGGCGTCCCCACC
OR6C70_OR6C74_1	OR6C70	OR6C74	AGACCTAAAATCAGTGGAGTG	ACTATTCTCTTGGGGGCAACT	CCTATCATGCTCAACACACAA	GATTCCCAGTGATGCTCAACA
OR13C2_OR13C4_1	OR13C2	OR13C4	TCGGCTTGGCCATGGGGACAA	TGCGAGATCTTAGCTGTCCTA	TGCAGAAAGGCAATTGTACCA	TCGTCTTCACATGCCCATGTA
RAB26_RAB35_1	RAB26	RAB35	GCGGCGGTGTCGACTTCTACG	CGACGTCACCAGTGCCGAGTC	GGAGCGCGCCGGTCGGGCCCC	GCTCAGGGTCGTCATTCTTAT
ZKSCAN1_ZKSCAN3_1	ZKSCAN1	ZKSCAN3	GGCAATGGTGAAGATCGAGGA	TAGGTTTCAGGTGTTGACCAG	AAGTGGGACTGGGTGGCCTCG	AGCTAATGAAGGCTCTGCTCA
CLDN19_CLDN9_1	CLDN19	CLDN9	TACGCAGGCGACGCCATCATC	GTGCTCACCGCGGGGGTCATC	AAGGGCCGTGTTGCCATCGCC	ATTGCCCTCCTGCTGGCCCTG
FGF10_FGF11_1	FGF10	FGF11	ACGGCAACAACTCCGATTTCT	CGTCGGGATTCGCCTGGAGGT	GCTCCGCACATGCCTTCCCGC	CGACGGAAGCATCCAGGGCAC
ACVR2B_ACVRL1_1	ACVR2B	ACVRL1	GATGTACCGGCATCGCAAGCC	TAGATCTCAGTCTCCCGGAAC	CCAGTCACGTACGAGCCACCC	GTCAACCACTACTGCTGCGAC
CPNE2_CPNE6_1	CPNE2	CPNE6	ATCGGCGAGTTCCAGACCTCA	GTGAGTGTGTCCCGGTCCAGG	CTGCCCCTCTGCTAGTACGAC	TTCTCCCCAGTGATAAGCGGT
IGFBP4_IGFBP5_1	IGFBP4	IGFBP5	GAGACCGGAGCACCAGTGGGG	GGCCCAAACACACCCGCATCT	TCCTCGGAGCAGGGCGGGCAG	GCAGGGCGTGCAGCGGCTTCT
ZNF264_ZNF599_1	ZNF264	ZNF599	TCCGGCACTATGTTGTCCACA	ACAGGAACGAGTCACTCCACA	CCTGACTCACATGAGTTATGG	TCCATGCACAGGGCATCCTGT
LPAR6_P2RY2_1	LPAR6	P2RY2	TAGCACCATACTAGAACAAGT	GCAGTCGCCGAGCCATGAGCA	GTGTTGTGAAGTAAAAAATCC	GACACAGCCCAGGCACGCACA
FOXA1_FOXL1_1	FOXA1	FOXL1	ATGGCGGCCGCGTAGGGGCCC	TCTTCCGGCGCCGGTAGTTGC	CCTATTACCGGCAGAACCAGC	TCGCGGGGCACCTTGACGAAG
SLC35E1_SLC35E2B_1	SLC35E1	SLC35E2B	TACCCGCGCTACGTGCTACCG	CGAGAACCTGTATTTGTCCCC	TGCAGGTATACTTGTCACTCA	GTGGACAGTGCGGCCGAGAAC
CNR2_S1PR3_1	CNR2	S1PR3	CGGAATCATCTACACCTATGG	ACCAGGAAGTAGATGCGTGCG	CACTGATCCCCAATGACTACC	GCAGCAGTGCCATGGACCGCT
OR6C1_OR6C74_1	OR6C1	OR6C74	GTTCACAACCGTCAGTATACC	ACTATTCTCTTGGGGGCAACT	GTGTCTGAACAAGCAAGTTGC	GATTCCCAGTGATGCTCAACA
CYP2J2_CYP2U1_1	CYP2J2	CYP2U1	CATGAAGAAAACCTCATCTGC	GTGTAATCAAAGCGCTGGCCA	GTGGGGTCCAGGCAGGAATTT	CATGTGGAGAAGGTACATGTC
SCN10A_SCN2A_1	SCN10A	SCN2A	GTGCCACTCGGGCCCTGTGGC	CCAGCCGGAATGATCGGAGAA	CCCTAGGAGCTGCTTGCCAAC	TCTCCAAGACGCAACAGTAGG
TSPAN33_TSPAN6_1	TSPAN33	TSPAN6	ATTAGCCGAGCGTAGACACCC	GTCGAACTGGTCGCTGCCATC	ACTGCTCAGAAGACAACCCCA	CTACCTGCCGAGCTTCTGCAT
MAN1A2_MAN1B1_1	MAN1A2	MAN1B1	CCGGCATCTACATGTGGAATT	CATGGGGCCATGACGAGCTGA	ATTCAGTGGAGTAGGGCGAAA	GCTGGAGTTCCGGGAGCTCTC
ZBTB38_ZBTB4_1	ZBTB38	ZBTB4	ATCGGTGATCATGCACAGCAA	CTCTGGCGGAGTACCGCACGA	CCCGCTGGACTTGAGGGCAAG	ATCTACAGCGCCCGGCTCGCA
POU4F1_POU4F3_1	POU4F1	POU4F3	ACGGTGCCTCTGGCGCACCAC	GGAGCGCCCAGGCCGCTCACA	GAGGCCATCCGGCGGGCCTGC	GCCAGAGCCGCGCCCACGTCC
PRSS36_TMPRSS9_1	PRSS36	TMPRSS9	GTGGGACAACGCCTCGGACCT	CGTGGCAAGCCAGCCTTCGAG	CTTCCAGAACCCGCGCTTGGC	AAGACCCGACGAAGTGGGTGG
PAQR7_PAQR9_1	PAQR7	PAQR9	ACGGTGGATCGAGCTGAGGTG	TACCTGGACTACGCGTCCATC	TACTATGCTATCGAGCCCGCC	TGGACGCACTTCATCCCGCTG
MKNK2_STK33_1	MKNK2	STK33	ATGCCGCTGCCCAGGTCGAAG	GCAGGCTACTTACAACATGTA	TTCGAGGAGGAGGACCGCTTC	GAATAGTCATTGAAGCGACAG
SLC16A12_SLC16A8_1	SLC16A12	SLC16A8	CTGGCGGGGAGCCTTACTCAT	CGCGCGCTCATGCGCGACTTC	TGCGTAATCCTGAGTGAAGTA	GCAGTGTGCACCGACCGCGCC
PHKA1_PHKB_1	PHKA1	PHKB	CTAGGATCCCAATCGTCTGTA	GAGGTAGCCGGTTCAACCCCA	GTGTGAAAGGTGGGCCTCAAT	CCTTACAGATTTATCGCATTC
C8A_C8B_1	C8A	C8B	GTACCGACACCGGAGCCTCTT	ATGGGGAACCGTGCAACTTCT	CAGGTGGAGTCATATCGAAGC	GGACCCACTACATCACAGAGG
KCNJ6_KCNJ9_1	KCNJ6	KCNJ9	GTCCGATCTCGGCTGATGTGT	GCGTGGGCGACTTGCGCTCCT	AACGGGATGAACTCCCCCTCC	ACGCACGGCGTCCACGCGGTG
RNF125_RNF166_1	RNF125	RNF166	CCTCTGACAAAAGGGACATAC	GTTGCAGCCTCGACAGGGCGC	ATGTAGGTTTGCCTCAGTGAA	TGCGGGGAGTGTCTCCAGCCC
KLF1_KLF12_1	KLF1	KLF12	GGTTCGGAGGATCACTCGGGT	ACTCTGACTGCCGGCATCCCA	CCGCGGACCGGGCTTTCAGTG	TTGCAGGATCAATGTGACTCT
DNAH3_DNAH8_1	DNAH3	DNAH8	CCTGCGTGTAAATCGCCGAGA	TCAAGTCCGGACGGTAAAGCT	AACGAATTTGCCGAATCCAAA	ATGCAAAAGACTATGATCGCA
OR1E2_OR1J4_1	OR1E2	OR1J4	GGATCTAGAGAGCTTCCTCCT	GTGGTAGAGTAATGACTGCCT	GTGGTGGCGCTGTCCTGGGTG	TGTGATCTTGTTGCCCTACTC
SLC6A12_SLC6A2_1	SLC6A12	SLC6A2	TGAGCTGCCCTGGACGACCTG	GCAGTGGACCTGGCCAACGTG	ACCTCACCTGTCATGGAATTC	CTCATAAAACTCGGCTGCCGG
OR2AP1_OR6C1_1	OR2AP1	OR6C1	AAGGGTCCTGATTAGCATCAC	GTTCACAACCGTCAGTATACC	GCTGGGTGGGCTAATGGCTAT	GTGTCTGAACAAGCAAGTTGC
DNAH17_DNAH8_1	DNAH17	DNAH8	TCGCACCTCTTGAATGTACTG	TCAAGTCCGGACGGTAAAGCT	ACGCAGCAGAAGTCGTACGTC	ATGCAAAAGACTATGATCGCA
CEACAM5_CEACAM7_1	CEACAM5	CEACAM7	AGTGTTGACCACAGCGACCCA	AATCCGGTGGAGAACAAAGAT	CCCGGAACTGGCCAGTTGCTT	TGGGACTCATTATGGACTACT
ZNF439_ZNF564_1	ZNF439	ZNF564	TGTGTGAAGTTGGCCTAGGTA	CTACTATAGTAAGACCATGTG	TGGGAAATATCCAGCAAAGCC	TGTGTTCGAACATTACTGGAA
GPRC5A_GPRC5D_1	GPRC5A	GPRC5D	TAGGACGATGCCCCAAGCTTC	TCTGTGACGCCGAGGGGCCAT	GCCTGTTGGAGTCCTGCACCT	ATTGAGCTCGATGATGAAGGC
PIM1_PIM2_1	PIM1	PIM2	TCCGGCGTCATTAGGCTCCTG	CGTGGAGTTGTCCATCGTGAC	ATGGGCACTCGAGTGCCATTA	TCGCCTCCGCCTGCGTAGGAG
KLHL21_KLHL35_1	KLHL21	KLHL35	AGGCGGCGCGCTACGACCGCC	CGGTCGCAACCGCCGATGACC	GAGGTACAACTCAAGCGTGAA	TGAGCGAGTGTAGCCGGGCAG
HOXA10_HOXD10_1	HOXA10	HOXD10	CTACGCCCACGGCGGGGTCTA	CCGGTGGCGTAGGTCTGACTC	CCACGCTGGGCGGCAAGCGCA	TTGCGCTTATCAGAATACATG
HBA1_HBD_1	HBA1	HBD	CCAGGCGGCCTTGACGTTGGT	CTGGTGGTCTACCCTTGGACC	CGCACTTCGACCTGAGCCACG	TGGGCAACCCTAAGGTGAAGG
ZNF20_ZNF625_1	ZNF20	ZNF625	TAGTGAAATTCGTAGACATAA	GAAGGCTACCAGAATGACTAA	GTATCATAAGATGACTCACAC	CCCTTACCTACAGAAGCCAGG
P2RY2_PTAFR_1	P2RY2	PTAFR	GCAGTCGCCGAGCCATGAGCA	TTGCAAGGGTACAGGCGGGCA	GACACAGCCCAGGCACGCACA	GATACACTCTCTTCCCGATTG
MECR_VAT1_1	MECR	VAT1	CTCGACGACCTTGGCTGGATC	GCCGCCTCCGAAAACCGAGGC	TGTCATCCAGAATGCATCCAA	GGAACGGCCTCGGCCAGCAAG
LRCH1_LRCH4_1	LRCH1	LRCH4	CTGATAGAGCAGATGGTCTCC	CCCAGACCTGTCCCGGAACCG	AACCTATATCCTATGGGATCA	GGGACATCGGTACGATGGTGG
CRIP3_CSRP2_1	CRIP3	CSRP2	AAGGCCCTCCCCATATGAAGA	CCCTGCAGTGGTTTGCAGGAA	CAAGTAGGAGCCTACACCACC	ATGCCCAGCCTCTCGCCACGG
ZNF136_ZNF490_1	ZNF136	ZNF490	ATTATCCCAGTAGATTTCGAA	ATGGCGCCGAAGAGCAGTGAG	ATGTAGTCGAAGGGAGGGGAG	ATGGGTTCGAATACTGGAGCT
LIPH_LPL_1	LIPH	LPL	GTCCCGTACCAACCACTGCAC	GTGTAGCCCGCGGACACTGGG	CCGTTGAATAAAGGGCCTGCA	GTAGACGTCTTACACACATTC
DHRS3_HSD17B11_1	DHRS3	HSD17B11	GATGTGCAGTAGTCGATGGCA	CTAAAATACTAACATCTCCAA	CATGGACCACGGCGGCATTGT	AGTTTAGCAAATTCATAGGCA
LMNB2_PRPH_1	LMNB2	PRPH	CGGAAGATGCTGGACGCCAAG	GGTTGGCAGCGTCGGACAGGT	GTGCGCCAGGCGGTCGTTGAG	CTCAAGAAGCTGCACGAGGAG
KCNQ1_KCNQ3_1	KCNQ1	KCNQ3	AGCCGGTGGGACGCTCGAGGA	GATGCGCCGGTACTTGGCGTT	GGCAGCTACGCAGATGCGCTG	GATGGGGAAGTCATTCCCATA
GABRG2_GABRG3_1	GABRG2	GABRG3	AAACGTCTGTCATACCACGTT	AGTGGAGGCAGCTGACCAGAA	ACAAACCTCCTATATCAGGCC	TTGATGACACAGGACCAATGC
HS3ST5_HS3ST6_1	HS3ST5	HS3ST6	AAGGAGCAGGTTCGCCTCCAT	GACAGGTGCTACGAGCGCGGC	CAAGTTTGAGAAGCTGGCCAT	CGGGCGGTGGACGGAGCTGGA
ZNF232_ZNF396_1	ZNF232	ZNF396	AAGCTACCTCTGAGGGTACCT	TCTGTCAGAATCCCATTACAC	CTGGTGCTGGAACAATTCTTG	GGACGAAGGAAGGACATGATT
PLA2G4D_PLA2G4F_1	PLA2G4D	PLA2G4F	AGACCAAGACGCTCACCGACA	CACCAGTGTCAACGTCCGCAC	CGGGCGTATCTGATAGGTCCC	ACAGAGTGGCCCCAGCGCAGA
DHRS4_HSD17B8_1	DHRS4	HSD17B8	GGTGCGGATGGCCAGCTCCGG	TCGCCCACCATCTGTCGTTGT	GCCATCGCCCGGCGTTTGGCC	CTCGGGGCGGCCCCTCCTTGC
GJC1_GJC2_1	GJC1	GJC2	GTGAGTCTCGAATGGTCCCAA	AGTAGGGCGCGACACGAAGCA	ATGAGCCCATCTTCCCGAATC	TGGTCATCTCCACGCCCTCGG
SHISA6_SHISA7_1	SHISA6	SHISA7	GGAGAGGTATCGATAGCCGAG	ACGGCAGCCTCGTAGGACGGG	GTAGGAGACCTTGGCGAAGAC	GGGCCCGGTCCGGGCGGGTCC
ZSCAN16_ZSCAN23_1	ZSCAN16	ZSCAN23	ACGGGGTCCAGGTGCATCCTG	CAATCTGCCCTCACGGTCACA	GGGATGGAGCTGGACAGTCAG	AAAGACTCCAGGAGCTCTGCC
CD82_CD9_1	CD82	CD9	TACAACTGGACAGACAACGCT	CCAAGGCGACATACCGCATAG	CCTTGCCCATGTTGAAGTAGA	CCGTCCCTCACCTGTGTAGAA
ZNF273_ZNF680_1	ZNF273	ZNF680	ACAGCAGAATTTGTATAGGAA	CAACTTATTCTTAATTGTAAA	AGTCCTTACTAAACATAAGAT	TGTCTTTCAGTTATATATTCT
MMP25_MMP3_1	MMP25	MMP3	TCAGGGTCGCCCACCGGACCC	AGCCTGACCTGTCTTTAAAGA	CCATCCCTGATCGATGTGAGG	GTGTTAATTACCTGAACAAGG
ARHGEF4_ARHGEF9_1	ARHGEF4	ARHGEF9	CAAGCAGCCCATCAAGTCTCC	GAGAGCTCCATGCAAGCATCC	TCTGCAGACGCTAAACCAAGA	GTGGTGGGGCCAGATCGACGA
CPNE7_CPNE8_1	CPNE7	CPNE8	CCGAGATGTCCTCGGCGATCA	GTGCCATACCATAGGCATTCA	CGCGGGTCTCCATTGGAGGCG	TTCGCACAAAATTGCATCAAA
SLC6A13_SLC6A14_1	SLC6A13	SLC6A14	CCCGCAGGCATTGGCTATGCC	ACTGGGCTCCAATATAGTATG	CAGAAGACCAACGGCTCCCTG	ACTTGACCGTTGGAGCGCCAC
PDE5A_PDE6B_1	PDE5A	PDE6B	ACCGGCCTCTTAGACCCATTG	GGACCACGCCCAGCTCGTAGT	CCTTGTTAATGTATCAGATGA	CTGACGAGCTCACTGACTACA
CEACAM21_PSG2_1	CEACAM21	PSG2	AAAGGGCGCTGATGCAATAAA	GCTGTCCGAAACCAACAGGAC	AACAACCAGCGTCTGCAGGTC	TGAGACTCCGGACACAAGCTA
RAP2C_RASL10A_1	RAP2C	RASL10A	TAGCCTGGTTAATCAACAGTC	GTAGACGAGCACGAAGGCGTC	TGGACACCGCAGGAACTGAGC	GTAGACGGCGCCGTCGAGCAG
RAB23_RAB7A_1	RAB23	RAB7A	CCTCGATAGTAGGCCTTTGTA	AGGATCTCGGGGACTGGCCTG	CCTTCATTCACATTTAGATCT	TCCAATTTCAGAGTCGGGAAG
NPIPB2_NPIPB6_1	NPIPB2	NPIPB6	CTAGTTGTCTTTCCTGAAGAC	TCAATAGTCTGGCTGTCTATC	AGGAAATAAAATTGGCCTGAA	AATGGAAAGAGGAAGACCGCC
SLC22A25_SLC22A4_1	SLC22A25	SLC22A4	TCATTCGAGACCAGTGCATCC	CGAGTCCTGAACAGGTCCAGA	CCTTATAATGTTCAACGTCAT	GTAGGCGTGCTCCTCGGCTCC
SLC5A1_SLC5A11_1	SLC5A1	SLC5A11	CACGGACACCTTGCAGACGGT	GGATACGCGATGTCCGAACAG	GCTGTACCAACATCGCCTATC	TCAGTCCACAGTGAAGACCAA
OR2A4_OR2A5_1	OR2A4	OR2A5	GTTGGCCCAAGGATTCAGATG	CACTCAGCCTAAGGATTCAGA	CAGGCGTAGGCGATGTCGACG	CAAGAAGTGACAGCCAGGACT
ZNF439_ZNF763_1	ZNF439	ZNF763	TGTGTGAAGTTGGCCTAGGTA	CCTATGCCAACTTCTCCACAT	TGGGAAATATCCAGCAAAGCC	GTGGGAAAGCTGTCCATTGTC
MTMR7_MTMR9_1	MTMR7	MTMR9	TCGGGATAGAGAACATCCATG	CCGTCCTATGTTTGAAGTGAT	GAACTCCCCACTATGATGTGT	GACATGGAGGGCGCTTCCCAG
HPN_TMPRSS2_1	HPN	TMPRSS2	CTGGTAGGCGGAACCGGGTCC	TAGATATCGACATTGCCGGCA	GGACCCCAACAGCGAGGAGAA	AGAGTAGGCCAGCGGCCAGCG
GABRB1_GABRR2_1	GABRB1	GABRR2	CCGGAGTCCATAGAGAACTGT	TCAGAGTGGACGAGCACGACT	GATGGCTATACCACTGATGAC	ACCTGCCCTGTCCATCGCTTC
OR11H1_OR11H6_1	OR11H1	OR11H6	GGATAGAGCAAGGGACGGCAG	ACTGCACAGACAATAGCTCCA	TGATCCCCATTGTTCTCATCT	TCTGCTATCCAGTCCCTATTG
MEIS2_PKNOX1_1	MEIS2	PKNOX1	CCCATAGATCGCGTCCTTGTC	AGACAAGCAATGTATCGACTG	ATCAATGACGAGGTCGATGGG	ATAAAATGGCGCACGCACCTG
CAMKV_PSKH1_1	CAMKV	PSKH1	CACTCACTCAAGATCGTGCAC	GCTGTAACACGTGGGTCAAAC	TGAGGGTGGTCACTCGGACAG	GCATGACGCACCCGACGCAGC
CSNK1A1L_CSNK1G2_1	CSNK1A1L	CSNK1G2	CCTGACCATACCAGTGCATGT	CGCGTCGGCAAGAAGATCGGC	TGGTGAACCTTCTTGAACAGA	CGAGCTCCGGATGCCGTGGCT
SLC29A2_SLC29A3_1	SLC29A2	SLC29A3	TCACGCCCTGTGTGGGCATCC	CTCGTGCTCTGCATGGGACTC	AGTGCAGTCCTACAGGGCAGC	ATGGCAGTAGACTGCCAATGC
OR7C2_OR7D2_1	OR7C2	OR7D2	GCAGAGGACTCTGACATGCAG	GAGTTTATCCTTCTCGGACTC	ATATTTGTGCAGAAGGACAGC	TGGACACGCTACTCCTGACCG
OR11H12_OR11H6_1	OR11H12	OR11H6	ACTTGTGAGTGGACAATTCAG	ACTGCACAGACAATAGCTCCA	TTGGGGCAGAAACACAATCCA	TCTGCTATCCAGTCCCTATTG
GP5_LRRC15_1	GP5	LRRC15	ATCGCACCCGGGGCCTTCGAC	GAAACCTGGGCTCGCTGCGCT	GTGGGCAGGCCTAGCGCGGAG	GTGAGTCCTACCAGGTGGTCG
RNASE2_RNASE7_1	RNASE2	RNASE7	TGGTAACCCAAATATGACCTG	CACATGGTCAGGGACACGGCC	AAACCATTGAGCCCAGGTAAA	GGGGGTCTGGCAGGTGGCGGC
NAALAD2_NAALADL2_1	NAALAD2	NAALADL2	GGATACCAGTTTCCACCGTAT	GACAAAGCCGATCAAACCTCA	GCAGGAGCCATAGGAATCATC	GCTTTCCTCATTGGAAAAGGC
CAMSAP1_CAMSAP3_1	CAMSAP1	CAMSAP3	GTCGCGTTGGAGATCGGTACA	CGCCACCCCACGACGTAGACA	CCCCGATTCCATGCTCAGAAT	CCCGAGCGCCCGGTGCGCGAG
ABO_GBGT1_1	ABO	GBGT1	CGCGACCACGTGGGCGTGGAG	ATGCGTGGGTACCGGGTGCAC	ATGCGGCGCATGGACACGTCC	GCAATGTGCTGGCTGATGGTC
TRPM4_TRPM8_1	TRPM4	TRPM8	CTGCGAGGTACCGGTGGCGCG	CGCGTCCGTGTCGCAGGACAG	GCGAGTGCTATCGCAGCAGTG	GCCCAGTACCTTATGGATGAC
COL16A1_COL22A1_1	COL16A1	COL22A1	GGGCCAACCCGGTCTACCAGG	TAGGGCCCTTCCGGACCACCA	CCAGTGCCCCAGCTCTTCGAC	TGTGCAGGGTGACGTGGGACC
CADM2_PVR_1	CADM2	PVR	AGGGACAATAGGATCGAGCTG	TCCGCAGGGGACGTCGTCGTG	CAAGGCATATCTCACCGTTCT	AGGGCACCAATATCCAGAGGC
S100A1_S100A10_1	S100A1	S100A10	CACGCCCACTCGGGCAAAGAG	GCTGGGGATAAAGGCTACTTA	CACAGCATCCACATCCTTCTG	AGTAGCCTTTATCCCCAGCGA
GPR35_GPR55_1	GPR35	GPR55	AACTCCATGGCGTTCCCGCTG	ACGGTGTCAACGAGCTGATGA	ACGGCGATGGCCGTGACCAGG	CACAACATGTCTGATGATACC
HYAL4_SPAM1_1	HYAL4	SPAM1	CAGACACCGATAGAAGGATAT	ATAGGAAGCCCCCGAATAAAC	TGTGATTGGAAGCCCACTGGC	CCGGATTGTTACAACCATCAC
FASLG_TNFSF14_1	FASLG	TNFSF14	AGGCAAGTCCAACTCAAGGTC	AGGACGGACCTGCAGGCTCCT	AATGGGCCACTTTCCTCAGCT	GTCCCAGCCTCGTGAATGGGA
DNAH1_DNAH2_1	DNAH1	DNAH2	ACGTGCACACGAGATCGCCAA	GAACCAGCTCATCAATGGCCT	GGTACTCCTTGGCGTAGGCCT	GTACGGTCATACCAGAAGCCA
ART1_ART5_1	ART1	ART5	AATGCAGCCGTGCGTGAGGCG	GATGAGTTGGTGTAGACCATA	CGCGATGAGCATGGGGTGGCC	CGAGGTGTGGGCAGCCTTCGC
TSPAN14_TSPAN5_1	TSPAN14	TSPAN5	CAGATCGATATCGTCCCGGTA	CCGTAGCGCTCCAATGCACCC	AGGGCCATATGCGCCACAGCA	CAAATCAATGTCATCCCGATA
DLGAP1_DLGAP4_1	DLGAP1	DLGAP4	CCTCGTGGGGTGTACCCTGTC	ATCATGCCTAGTGGCGTATAA	ATGGCCCTGCCAGTCAACACA	GGGCTGCCGCCGGACTCGTCG
COL26A1_EMID1_1	COL26A1	EMID1	TTACCAGGCGGCCCCGCTGGA	CCTGCGTCCGGAGAACGGAGC	TCTATCCCTTCTCGGCCGCAG	ATGCGGCGGATGGCGCTTCGG
AKT3_RPS6KA2_1	AKT3	RPS6KA2	TGCACCATAGAAACGTGTGCG	GTTTGAAGAGAGCTCGCAGCA	GGAAAGATTGTGTACCGTGAT	CTAGGTCATGTTCACGGAGGA
RAB37_RAB40C_1	RAB37	RAB40C	CTGATCCAATTCAAAGACGGG	TCTGCGTACGCGCGGGCCTGC	CGTGAGGTCGTAGCTCGGACT	TCCATGCCGTGCCGCATGAGC
ANGPTL7_FGL1_1	ANGPTL7	FGL1	CCTCCATCTCTACACGCAGCC	AATGATGGGTATAAGCTCAGT	GTTCCCCAGCCAGAAGTCCCC	CAAGAAGCTTACCGAAATTTC
FZD2_FZD9_1	FZD2	FZD9	GCGCGCCTCTGGATCCTCACC	GGCTGGCCGGACTCGCTCGAC	CCGCGCCACGGCGCCGAGCAG	GACCCGGAGCGCGGGCGCGGG
SLC6A13_SLC6A2_1	SLC6A13	SLC6A2	CCCGCAGGCATTGGCTATGCC	GCAGTGGACCTGGCCAACGTG	CAGAAGACCAACGGCTCCCTG	CTCATAAAACTCGGCTGCCGG
NLRP10_NLRP12_1	NLRP10	NLRP12	ACGGATGAGAAGCAAGCTGAC	AGAAAACGCGTACTCGGTCAA	GGTGGACCTGGCAGAATTACT	CCCGTCCGCGCTGTAGGTGGC
C1QTNF7_OTOL1_1	C1QTNF7	OTOL1	AACGAGGGAGAGCACTACAAC	ATGCTCTACCTTGTGCTCCCG	AACTGATTACCCCGGGGTTGT	GACCCTTTGGCATCTCTCTTT
TBX2_TBX5_1	TBX2	TBX5	CCGGAGACCGACTTCATCGCC	ACGATGTGTAATCTAGGCTGG	GGCGCGCTCCTTCTCCAGGCT	CACGAAGTGGGCACGGAAATG
SMAD5_SMAD6_1	SMAD5	SMAD6	TATCAACCCATACCACTATAA	CACTGAAACGGAGGCTACCAA	GGCTCTTCATAGGCAACAGGC	GCTCGGCTGCCCAAGCTCCCA
TEKT4_TEKT5_1	TEKT4	TEKT5	CGCACCTCCAAGTACCTGCTG	ACCTGAGAAATACGTCAGACT	GTGAGCGCCGCGAGCACCCCA	TCCACGTTGTCATGGACCAAA
CSMD3_SVEP1_1	CSMD3	SVEP1	GAAACGGGCGTGGATCAGGAC	CCTACCGTAGAGCGCCACTGT	GACCCTGGCATACCTGTACAT	GCTCGCCGGGCATTGCATGAA
OR4B1_OR4X2_1	OR4B1	OR4X2	GGGGCGATAGTGGAGGAATAA	TGTGACCTAGTTCCCCTTCTC	TCCCCGTGTACCTTGCCACGG	TTGGTGGGGCTGCATGGCACA
TRPC1_TRPC6_1	TRPC1	TRPC6	AGTCGTCTAAAACTTGCTATC	GTGATCGCTCCACAAGCCTAT	GGGCTTGTGCAAGTAAATCCT	AGGATCAGAGGGGTCCCACTT
KLHL15_KLHL26_1	KLHL15	KLHL26	GGCGTAAACATCGAGGGAGTC	GTGTACGTGGCCGGGGGGCAG	GAGGAATGATTGGACATAGCA	CCGCTCATGCAGTCGTCCGAG
RPS6KA6_RPS6KB1_1	RPS6KA6	RPS6KB1	ATTAGCCTTTCAGACTGAAGG	ATAGCCCCCTTTACCAAGTAC	CACTTACTTTAATATCATATT	CACCAGTCTGAAAGGCATAAA
OR13C4_OR13C5_1	OR13C4	OR13C5	TGCGAGATCTTAGCTGTCCTA	ATCCTGCTTGTGACCACAACA	TCGTCTTCACATGCCCATGTA	TACTGCAGAATTGACAGCTCC
HNF4A_NR2C1_1	HNF4A	NR2C1	TTCGCCCGAATGTCGCCGTTG	GTATATTCATGTCGAGGATCA	GGAGGTGTGCACTGTACCTGG	GTAGCTGTCCAATGTGAAAGA
HMCN1_HMCN2_1	HMCN1	HMCN2	CCTACAGGTGGTCGAACTCTA	GGTGAGCGTGGACGTCGCAAG	GTACCACCTCATATTGTGGGT	ACGGGCCTGAAGGCACCCGGC
ZKSCAN1_ZKSCAN4_1	ZKSCAN1	ZKSCAN4	GGCAATGGTGAAGATCGAGGA	GGGTTTGCTGAAAATGGAAGA	AAGTGGGACTGGGTGGCCTCG	TCGGAGCCGGCTCAACGCCTC
DNAH1_DNAH10_1	DNAH1	DNAH10	ACGTGCACACGAGATCGCCAA	ACCCGGGTGCACCGTATCATC	GGTACTCCTTGGCGTAGGCCT	CATGGGGGTGACTAGGCCGTC
KCTD21_KCTD4_1	KCTD21	KCTD4	ATTGACCGTGACGGCAAAGTG	CTCGAAACCCTTCGGGCAATA	AGGAGATGGGGCTGCTCCGCA	GCTCAAGGGACTGGCAGAGGA
SLC38A2_SLC38A6_1	SLC38A2	SLC38A6	TCTTGAATTACATAGCCGCAG	ATGTCAGAGGACAAGGGATGG	GGATATACCAGTGGCCTTTCC	AGGTAATCCAAATGCAAAGAG
RHOD_RND3_1	RHOD	RND3	AGCGGTACATGGTCAACCTGC	TCTATCCAGAATTACGTTCCT	TCCTTGCGCAGGTCAGTCTTG	GTCGGCTGCAAGTCTGATCTG
GABRB1_GABRP_1	GABRB1	GABRP	CCGGAGTCCATAGAGAACTGT	CCAGGAGTGACGACCGTGTTA	GATGGCTATACCACTGATGAC	CATGCAACAGTTGTCGTGATT
IER2_IER5_1	IER2	IER5	TCGGGGCGGGTGCAGGCGAGG	CCCGAGGTATCTCGTGCCGCG	GGAAACGGGTGCTCACCGTCG	GCCGCGCTGGACCCGCGAGTT
HYAL1_HYAL2_1	HYAL1	HYAL2	TAAGCCCCAACTACACCGGCC	ACACGACCCACCTACAGCCGC	TCGGCCACACGGTGTTGCACA	TCACGCCAGCTAGTGGCCAGT
OR6C4_OR6C6_1	OR6C4	OR6C6	CTAGCAATCTTACCACCAATC	TAGATTCTTGATAACCATTGT	TGTTGTCATGCTGGTCAGAAA	TGTGTGAAACTTCTCCTATTC
OR2AP1_OR6C70_1	OR2AP1	OR6C70	AAGGGTCCTGATTAGCATCAC	AGACCTAAAATCAGTGGAGTG	GCTGGGTGGGCTAATGGCTAT	CCTATCATGCTCAACACACAA
OR13C2_OR13C8_1	OR13C2	OR13C8	TCGGCTTGGCCATGGGGACAA	CTGGTAGGGCTTTCTGCCCAC	TGCAGAAAGGCAATTGTACCA	CAATGCAGTTACCATTCTGTG
OR2T10_OR2T4_1	OR2T10	OR2T4	TAAACCAGCTCTCACTCATAG	TACGTGACACTAGCAGGTTCA	GAAGCTCTCTTGCTCAGACAC	CAGACAACGCCATCAGGAAAA
ADAMTSL1_ADAMTSL3_1	ADAMTSL1	ADAMTSL3	GACGAGCTGTATGACTGGGAG	TACGAGAAAGACGCCGGGGCT	TGAACACCCCCGCCACACGTT	TAACACGGGATGGGAATGACA
LHFPL5_LHFPL6_1	LHFPL5	LHFPL6	TCCTACTGCGTGGGTAACGTG	CGACCTCATCTCCAGGACAGT	TCCGTACTGGTCATGGCCCTC	AGGGCATCCCCAGCGCAGAAT
MEIS2_PKNOX2_1	MEIS2	PKNOX2	CCCATAGATCGCGTCCTTGTC	CCATGGTAACCGGTTGGTATA	ATCAATGACGAGGTCGATGGG	CCAGGGAGCCATCCAGATCCA
SLC4A1_SLC4A10_1	SLC4A1	SLC4A10	TGCGAGACCAACGGTCTAGAG	GACACCCCATCACAGAGGGTA	GCATAGATGCCTACATGGCTC	GTACAGCAGGAATCTTCCTCT
FSHR_TSHR_1	FSHR	TSHR	GGGGAGCAGGTCACGTCAACC	ACTGTCCCCACATATGGTGTA	TCGGGAGGTCAGAAGGAATCT	GCTACGTATCTATAGATGTGA
BDH1_HSD11B2_1	BDH1	HSD11B2	TCCCGATTGGCCGTCGGACTT	ATAGGCCCCCAAGCACGGATA	GGTTCTCATTGGCCAAGCATC	GTCAGGTCCATCTGCAGCAGC
ZNF479_ZNF680_1	ZNF479	ZNF680	AATAGAGATAAAACAAGATAT	CAACTTATTCTTAATTGTAAA	GGAGTGAATCTTTGATGCCCT	TGTCTTTCAGTTATATATTCT
LPCAT3_MBOAT1_1	LPCAT3	MBOAT1	GCTGCATGTACATGCTGATCT	ACGCTAACGAAGACCTTTCCT	TGGTATGTCAATCAGCTCTCC	CAATATGCCACATCAGCCGAA
ZNF273_ZNF92_1	ZNF273	ZNF92	ACAGCAGAATTTGTATAGGAA	CAGCTAAGAAAAGACCATAAA	AGTCCTTACTAAACATAAGAT	TTATGTTGAGTTAATTGTGAA
SLC5A11_SLC5A9_1	SLC5A11	SLC5A9	GGATACGCGATGTCCGAACAG	AGTCGTCCATCCGTGCAAGTC	TCAGTCCACAGTGAAGACCAA	GCCGAGAGAGACCGCTGCACA
SHANK1_SHANK2_1	SHANK1	SHANK2	TGTCCACCGACGCGGGGGACG	GATACAAGAAGCGGGTGTATA	TCCATGCTGGGCACCGGCGCC	GACGTGGAATTCAGCGGCCTC
ARVCF_PKP4_1	ARVCF	PKP4	AGAACGAGGGTGTCAAGCGGC	CCTTAGGCAACCTGTCGTGTT	GAGGATGACACGCGCAGCCTG	CTTACACCAGTATTTGGCACG
ZNF726_ZNF98_1	ZNF726	ZNF98	GTGCTGAGGGTTGGCTAAATG	AATATGACAAATATGTGAAAG	GGACACCTTACTACACATAGG	CCCTGCTTTGGCCAAAGGTCT
OR13C8_OR13C9_1	OR13C8	OR13C9	CTGGTAGGGCTTTCTGCCCAC	TCATGTGAAATTCTAGCTGTC	CAATGCAGTTACCATTCTGTG	GAGGGAATAGAGGTGGTGGTG
GPR15_GPR25_1	GPR15	GPR25	TGGATACGACTGGCCACACAA	GCGCTGGCGGGCACGCGCTGC	AGGCCACCAGGGACCATATGA	CAGAGGCCATCGCCGAACGGC
TMOD2_TMOD4_1	TMOD2	TMOD4	AGGAACCACCAAATCCCACAA	CCTCCGATAGGACATCCCAAT	GCCAGTGCCTCTGACACCGAA	AGTGGCCCCGTTGGGCTCTTC
OR1L3_OR1L4_1	OR1L3	OR1L4	CACTCTCTCCTACATGTCCTC	TGTGGGCTGCCTGATCCAGAT	CTACACAACAGTCATAGTCCC	ATGGTTTCATAACCACATCAT
GSDMC_GSDMD_1	GSDMC	GSDMD	GAATACGAACAAGTTCACATC	AGTGAACGCCCCCTCCGCAGG	TCTCCCCAGGGTCAAGGCCAA	GGGCCCACCTCTCATGGAGCA
PLCB1_PLCD4_1	PLCB1	PLCD4	AGGTCGAGGGCAAAGGTTGTT	CCACGGACACACCCTGACCTC	TCAGCACACTACCCATACCTG	AGGGGTTGAGTCATATCCTGA
SERINC2_SERINC4_1	SERINC2	SERINC4	GGCGTCGTGGGCTCCTTCCTC	ACTACTGTCCTTGACAGCAGG	AGGGATACTGGATAGGGCTGA	GGTCTCTGTGCTATTGCCTTC
GNA11_GNAT1_1	GNA11	GNAT1	TCCAGGTCGAAAGGGTACTCG	ATCGCGGCGCTGAGCGCCTAC	TCGATCTCGGCGTTGATCCGC	GATGTGGGCGGGCAGCGCTCG
PLA2G4E_PLA2G4F_1	PLA2G4E	PLA2G4F	CTAGGCCCGCCACACGAGGTA	CACCAGTGTCAACGTCCGCAC	CAAACCAGCTGACCGAGTCCG	ACAGAGTGGCCCCAGCGCAGA
ZNF560_ZNF778_1	ZNF560	ZNF778	GGACCTGGTAACCTTTGACAG	AGTGAACACTCAGGCCTCAGC	AACATTTACAGCATGGCTTGT	CAGCAAGCATGCACTCGGGAC
KLHL1_KLHL5_1	KLHL1	KLHL5	TAGGCTGTCATCAACCGGCCA	GATCCATGTAGCCTACAATTG	GGTTCCCAACAATCAGGATAA	GTCCGAGGACTTTGTAACATG
SRGAP2_SRGAP2B_1	SRGAP2	SRGAP2B	GTGGGGGTTGCTTATCCTCAG	TGGCCAAGACATGCAGCACCA	GCGTCAAGCCAAGTACACGGA	GTTGTAGAGATCCGTGCTCAG
CLEC7A_OLR1_1	CLEC7A	OLR1	GTAGGAGTCACACTGTCTTCT	CTCGGGCTCATTTAACTGGGA	ATTTGAGCTGTCTATCTTTAG	TCCATGCCAGATCCAGTCTTG
KCNJ14_KCNJ2_1	KCNJ14	KCNJ2	CGAAACGCACGTTGCAGTGCC	AGATGTGTCACGGATGAATGC	ACCACATGCGTGGACGTGCGC	ATCCAGAGGGATATACTCCCC
CNR2_GPR6_1	CNR2	GPR6	CGGAATCATCTACACCTATGG	CTCGCGCCGGACCCTGTTGGG	CACTGATCCCCAATGACTACC	GGAGTGGACGCGATGAGCGCC
ANGPT2_ANGPTL6_1	ANGPT2	ANGPTL6	GGACCAGACCAGTGAAATAAA	GGTCCGTCTTGTGGGTAGCAC	TGTTTGCAGGCCTACTGTGAC	GTGGGGACCGCAGGGTGACCT
GUCA1B_GUCA1C_1	GUCA1B	GUCA1C	AGAGCTGCCACGTACTCCAGG	TAATACCTTTGACACGAACAA	TTGTACCACTCCTGGAGCTCC	GAGTTTATTGCTGCTGTAAAT
CRYAB_HSPB3_1	CRYAB	HSPB3	GGTTAGGATGAACATGGTTTC	AGGCACCTCATAGAGATTCCA	CATGCACCTCAATCACATCTC	AAGCTCGAGGTCTAGAAGACT
OR13C5_OR13C8_1	OR13C5	OR13C8	ATCCTGCTTGTGACCACAACA	CTGGTAGGGCTTTCTGCCCAC	TACTGCAGAATTGACAGCTCC	CAATGCAGTTACCATTCTGTG
MIXL1_PRRX2_1	MIXL1	PRRX2	CCGAGGGCGCCGCGTTTCCAG	TGCGGAACTTGGCGCGGCGGT	GCGCTGAAAGACGTGCGCTTG	GCTTGGCGGCGCTACCGCGCC
OR1L3_OR1L6_1	OR1L3	OR1L6	CACTCTCTCCTACATGTCCTC	GTGGTTTCATAACCACATCAT	CTACACAACAGTCATAGTCCC	CAAATGCCATAAAGAAGTACA
ATG4B_ATG4C_1	ATG4B	ATG4C	TACCCAGTATCCAAACGGGCT	CCTCTACCAAGAAAGTGTAGT	ATAGGCCAGTGGTACGGGCCC	GATGAAGATAAAACGTTACCT
ZNF397_ZSCAN22_1	ZNF397	ZSCAN22	ACATGTCTCAGAGCATCCCAA	GCCACGCACTAGAACTGTTCC	TAACTACAGACTCTATAATGT	ATCTGGTGGATGCTTATGGGA
GABRB2_GABRP_1	GABRB2	GABRP	CTGGCGTGGCGATGATAATGC	CCAGGAGTGACGACCGTGTTA	CCGGAGGTGGGTGTTGATTGT	CATGCAACAGTTGTCGTGATT
DNM3_MX2_1	DNM3	MX2	AGGTTACGTGGGGGTGGTAAA	GAAATCGCTCCCGTTGTTAGA	GCTGTTACTCCAGCCAACACT	GGTATTAGTTGCAAGTATGCC
OR5M10_OR5M11_1	OR5M10	OR5M11	CAGTTGGGAATTGGTCCTGAT	CCTCGTCACCCTGCTAGGCAA	GGACTGACAGACGACCCAGTG	ATGAGCGGCGGGTCAGCACAG
SULT1B1_SULT1C4_1	SULT1B1	SULT1C4	GGAAGAAGATCAGTCGGTAGA	CATTTGATGGAACAAAGCGCT	TTACTGAAAAAGTTCCAATGT	ACGTGCACGTAAGGAACAACA
SEMA3C_SEMA4D_1	SEMA3C	SEMA4D	GATCGGGGTACTGTGCAAAAA	CGTGTGTGGGACCAACGCATT	GATCAGTACCATCTGGGATGA	ATTCAGGAGATGAGCGGCGAT
OR2T11_OR2T6_1	OR2T11	OR2T6	GGGAGCCACAGTAAGGGACAT	GTGAGAGGCACAGAACGGGAG	CAGACAGCCACGTAGCAGTCA	TGATTAACATAGACCCTCATC
PRAMEF12_PRAMEF26_1	PRAMEF12	PRAMEF26	CCAGGAGATGCTGCGAGACCC	TCTTGGCATTGAGGAAGCACC	GCTGGGTCACCTCACCTGGGG	TCATGTGGCCCAGGTATGGGG
OR2T27_OR2T29_1	OR2T27	OR2T29	ACCTCCATAGCCAGCAACGTG	GAACCTGCTAGTGTCAGATAG	GCAACGCCCGTTTCCCCTGGC	TGAGCAGGACAGGATCGTTAC
PRAMEF26_PRAMEF8_1	PRAMEF26	PRAMEF8	TCTTGGCATTGAGGAAGCACC	AATGACTCCAGATGAGGCGAC	TCATGTGGCCCAGGTATGGGG	GGAATGCCCATCCACAGTATC
PRAMEF12_PRAMEF25_1	PRAMEF12	PRAMEF25	CCAGGAGATGCTGCGAGACCC	TCTTGGCATTGAGGAAGCACC	GCTGGGTCACCTCACCTGGGG	TCATGTGGCCCAGGTATGGGG
CDK14_CDK16_1	CDK14	CDK16	AGTTGCTGCGAGGTCTGTCTT	CTAGGCTGACACGACGGAGGC	CCTTGTGGTACAGACCTCCAG	CGGATGGCGGTGCAGGGTGCC
PCGF2_PCGF5_1	PCGF2	PCGF5	TATGCAGCGTACCCCCTGACG	GTAAACAATCTAGACAGATAG	TGCGATGCCCAGCAGCCATGA	ATGAAGAAATTCATTCGATGT
RSPO1_RSPO2_1	RSPO1	RSPO2	GACGCCCGCAACCCCGACATG	CAGCTAGTTATGTATCAAATC	ATCCTGCTGGAGAGGAACGAC	ATAGTACCCGGATGGGCAGGA
OR2T27_OR2T6_1	OR2T27	OR2T6	ACCTCCATAGCCAGCAACGTG	GTGAGAGGCACAGAACGGGAG	GCAACGCCCGTTTCCCCTGGC	TGATTAACATAGACCCTCATC
ELOVL1_ELOVL3_1	ELOVL1	ELOVL3	CGATTAGCCATGATGCGAGGC	GGCCCCCGGTAAGTAGCACAG	GGTGCTCAGCCAGCCCGACAT	GAGCTGTCCAAGGACATGAGG
MUC5AC_MUC5B_1	MUC5AC	MUC5B	ACGGGAAGCAATACACGGTGC	CGTCCTTGTCGTAGCAGCCAC	CACCTGGACCGAGTGGATTGA	GCACACACTGCGTGTCCGGCT
ARF6_ARL8B_1	ARF6	ARL8B	AGTGTAGTAATGCCGCCAGAG	GATTTAAAGATCTGGGACATA	AATGACCGGGAGATGAGGGAC	GTTCGCTCTTCTGGAAGGAAG
KRTAP10-11_KRTAP10-6_1	KRTAP10-11	KRTAP10-6	GTAGACAGTCTTGCAGCAGAC	CCACAGCAGACGGACACACAG	CCTGTCTGCTGTGGGGCTGCT	CGTCTGCTGCGTGCCTGTGTG
CLEC12A_CLEC12B_1	CLEC12A	CLEC12B	TCTACAACTGATGAGTAACAT	TCAAGTCACAGATCTCCAGTG	ATGTGGAGTTCACGTAACTTT	ACTAGGGTGGAGTTCTTGTCT
CA1_CA12_1	CA1	CA12	AGGACAACGATAACCGATCAG	CCGTTCACTGGGGCCGGGCTG	ATTGCTTGGAGGGCATCAAGT	ATAGGACGGATTGAAGGAGCC
CREB3_CREB3L3_1	CREB3	CREB3L3	GGGACGGCACCCGATGAGGCC	ACGGTGAGATTGCATCGTGGG	CCGTGGGAGGGAGTAGGTGTG	GCAGTACGAGGAGCGAGTGCT
RASA3_RASAL1_1	RASA3	RASAL1	TCGGAGCTTTCGTCACCTGTC	TGGACTATCTCACCCGGCGTG	TCTCCTCAGCATCGTCGAGTG	CAGAGCCGAGGAGGATTCTGG
ADGRF2_ADGRF4_1	ADGRF2	ADGRF4	CTGGTATCCAGGGAGACTGCT	TCTCGAGTAACATTATCAGAC	TCACTTGGCTCCAGACTAGGA	TCCATGAGCATGAACAATACC
ZNF354C_ZNF454_1	ZNF354C	ZNF454	GCAACAGTTCAACCCTTATCA	TAGCTGGGAAAACGTATCTGG	TCATGCGAATCTATCATTTGT	TCCGAAATATACACCTTGCCC
ZBTB22_ZBTB43_1	ZBTB22	ZBTB43	CCACCTCGCTTCACGTATACC	TGGAGCGGGCATTACTAGACG	AAGGGAAGGAGCGGTCGAGGA	CCAAAGCCCAAGAACTGAGAG
RARG_THRB_1	RARG	THRB	GTCGCGGTGACACGTGTACAC	AACGTGCTGCGCCTCTCTGAA	GTGTGCAATGACAAGTCCTCT	GACAAGGACGAGCTCTGTGTA
COL9A1_COL9A2_1	COL9A1	COL9A2	ATACAGGGTGATCAAGGACAG	CAAGGGACCCAAGGGCGAGCC	ACAGGACCTGATGGATCCCCT	GGGCCTGTGATCCCCTGGGGT
AQP3_AQP7_1	AQP3	AQP7	GCTGCGGGGAGATGCTCCACA	GCAAAGGTCACAGCTGCGTTC	AGAGACCTGGCCAGCGATGAG	GGTCTATGTGCTGGGGCAGTT
SCUBE2_SCUBE3_1	SCUBE2	SCUBE3	TGAGTGACAATCAGCACACCT	TGCTCCATACCGACGGGAAGA	GCTGTCAGTGACCTGTAACCA	ACCTGGCACATGACGGACACA
COL13A1_COL9A3_1	COL13A1	COL9A3	GGAGATCCGGACGCTGGCCTT	CGCGGCCCCAAGGGTGACCTC	ACTGGAAGACCCGGACTCCCA	GACCCCGCTCGTCCAGGGAGG
DNAH1_DNAH17_1	DNAH1	DNAH17	ACGTGCACACGAGATCGCCAA	TCGCACCTCTTGAATGTACTG	GGTACTCCTTGGCGTAGGCCT	ACGCAGCAGAAGTCGTACGTC
TMSB15A_TMSB4X_1	TMSB15A	TMSB4X	TCGGAAGTGGAGAAGTTTGAC	TCCGCAACCATGTCTGACAAA	CTTTCCTTTGAGGGAAGAGTA	ACTTATCGAATTTCTCGATCT
KCNJ18_KCNJ8_1	KCNJ18	KCNJ8	ATGCAAGATGGTGATGGGCGA	GAGTCCACTGTGTGTGTGACT	GCCACAACGCCGTGGTGGCCC	TCAGGTCACCCACTCGGAACA
ZNF552_ZNF792_1	ZNF552	ZNF792	CCCCCATGAAACAGAGACACA	ACCGGTGTGAACCCTGCGATG	GCAAACAACGCCTCCTCAACA	ACATTGCACTAAGGCATAACA
ARHGAP26_OPHN1_1	ARHGAP26	OPHN1	CAGGTCTACAACTCGAACAAA	AAGGAGCTGGTGATTGTCTTA	TAGGCAGACAGCCAAGTGGAC	ATATCAGGGGCCCTTGGACTT
TRPC4_TRPC6_1	TRPC4	TRPC6	AGTACAGTGCCCTTAATCCAC	GTGATCGCTCCACAAGCCTAT	TATGTGACCAATGTCAAAGCA	AGGATCAGAGGGGTCCCACTT
SCAMP2_SCAMP5_1	SCAMP2	SCAMP5	TCCACAGAGATCCCTGCCGAC	ACGGCCAGCGTGACGCTGTTC	ACCTTCTCAGGATCCCTCTGT	AATGGGCCGAAACCAGCAGAC
NME2_NME6_1	NME2	NME6	CCCGGAGGAACTTCATGGCCA	ACAGCGGGCCAATCCGAGCCT	GGGAGACCAATCCAGCAGATT	TAAGCAACAAGTTCCTGATTG
CA13_CA7_1	CA13	CA7	GTTCTGCGTGGTGGTCCTCTC	AATGACAGCGATGACCGAACC	CCTATTGCTGATGGTGATCAG	TTGGCATTCCAGTGAACCAGA
KLHL1_KLHL18_1	KLHL1	KLHL18	TAGGCTGTCATCAACCGGCCA	GCAGCCTCGATCCCGTATTTC	GGTTCCCAACAATCAGGATAA	TAGGGACCTGGTAGACGAAGC
RTP2_RTP4_1	RTP2	RTP4	CAGCCAGGGGCCAGCTCACTG	GGTGTTCCTCCTGCCAGCGAA	GGGCGGCTGGCCACGTGGATG	TCGTGCCATTTCCATAGTATT
MEGF10_MEGF6_1	MEGF10	MEGF6	CTACACGAGCTGCACTGACAT	GCGTGAACTGCTCGAGCTCCT	CACTGGCACCGGCTGGTGCAG	GGGTCGCCCGCAGATGTGGAT
SYT12_SYT17_1	SYT12	SYT17	GCATCGATGAGGATGAGCGCA	CCGGATGGAAGACGCTCGTCC	CCAATTACGACTACAGGTACC	CAATGACACAGTGGCGGGAGA
TRIM50_TRIM7_1	TRIM50	TRIM7	ACACGGTCAGCTTGATGTCAG	GTGAGCCGGTGTCCGTCGAGT	GTGGTCCTCATTGCCGAACTG	CACTGCCCTGTCCGCAGTGCC
CACNB1_CACNB4_1	CACNB1	CACNB4	CGAGGCCGCTATTTGGACATT	TAAAGACTTCCTTAGCACCAA	CTGTGCGGACAAATGTTGGCT	AACGTTCGAACACCCGGTCCA
COMP_THBS1_1	COMP	THBS1	ACGGGCAACGGCTCGCACTGC	GATGGGGACGTCCAACTCAGC	GTCGTCGTTCTTCTGGGACCG	AGCCCTGCCATCCGCACTAAC
SLC6A11_SLC6A13_1	SLC6A11	SLC6A13	CCTGAGCAACTGCTTCACTAC	CCCGCAGGCATTGGCTATGCC	CCGATGTGCTCGATCCCGTCA	CAGAAGACCAACGGCTCCCTG
LHX3_LHX9_1	LHX3	LHX9	CGCAACATGAAGCGCTCCCGC	AACGGTACGGGCACCGTGCAG	AGCCGAGGGGAGAGCGTTTAC	GCTCAGCTGCGGTGGATACTC
C1QB_C1QTNF2_1	C1QB	C1QTNF2	CAGGAATCCCTGGGTCTCCCT	CGGGGGTACCGTTGACCCCCT	AGGGATACCCGGGATGCCAGG	CAGGCACGCCGCAGACGAACT
PLA2G4B_PLA2G4F_1	PLA2G4B	PLA2G4F	AGGGCTGACCGTGGCGAGTGG	CACCAGTGTCAACGTCCGCAC	ACCAACCTGTGGGCCCTCATC	ACAGAGTGGCCCCAGCGCAGA
EXOC3L4_TNFAIP2_1	EXOC3L4	TNFAIP2	GCCGGAACAGGCCCGTATCTT	GCCAGCTACCAGCGCGCCTTT	CTGCGCACGCCGCGCCGCTGG	TGCACTTGGGCCGCACCATGA
HLA-DPB1_HLA-DRB1_1	HLA-DPB1	HLA-DRB1	CCCCTCCAAGAAGGGGCCCTT	TATAACCAGGAGGAGTCCGTG	AGGGACGGCAGGAATGCTACG	CTGGCCGTTCAGGAACCACCT
CPNE1_CPNE2_1	CPNE1	CPNE2	TCTCACCCGACAAATCTTGAC	ATCGGCGAGTTCCAGACCTCA	AATGGAGACCCCTCCTCACCT	CTGCCCCTCTGCTAGTACGAC
CACNA1H_CACNA1I_1	CACNA1H	CACNA1I	GGGCGATGCCAACAGATCCGA	CGCGTCCGCAAGATGATCGAC	TGGTGTCGGGGCCCTCGCAGT	GTGTCCATCATCGACATCGTG
DUSP4_DUSP6_1	DUSP4	DUSP6	CAGCGCACGTTGACCGAACCT	CTCGGACATCGAGTCTGACCT	TCGGACTGCCCAAACCACTTT	GGGGTGACGTTCAAGATGTAC
DUSP1_DUSP6_1	DUSP1	DUSP6	GAGGGTCACTACCAGTACAAG	CTCGGACATCGAGTCTGACCT	GTACCTGGGCAGTGCGTATCA	GGGGTGACGTTCAAGATGTAC
ZNF653_ZNF692_1	ZNF653	ZNF692	CGACGCTCTCACGGCCGAGGG	CGAGGCCACGAGTGGGCAGGA	CGAGGGTAGCCAGCCTAGCAC	GGTGCCTCTGAAGGTGTAGGG
ZNF689_ZNF785_1	ZNF689	ZNF785	GTTCCAACCAGGAGATGAGGG	TCTCGTGGGTGGAAGGAGAAG	TGGGCGCACTTGTGGCTCTCC	ATGGGGCTCTGCCTAGGGTTG
C6_C7_1	C6	C7	CAGATTGGCCGGAACACGGTA	ACGACAAAATGCCAACCTGAG	TGGATCCTAATAAAACTAGAA	CAATAGTACTTGGTCTTATGT
TM9SF1_TM9SF2_1	TM9SF1	TM9SF2	CGAAAGCGGATCTCATACAAA	CACTTACCGTAGAGTCCATCT	TGTATGTCAACAAAGTGGGAC	AGTTAACACTTACATAGAGTC
MYO19_MYO1H_1	MYO19	MYO1H	TCAGCTCTACTCGCCCGAGCT	GTAGACAACTCGGGACTTCTC	GGGTTAGTAGGAAACAGCCCC	GTTCAGCACACATCATTCGGT
FER1L5_OTOF_1	FER1L5	OTOF	CGGGGTTAGGGGCAGCTCACC	GCGAAGGTCCGGCCCATGAAG	TCGGATGTCATGGGGAACAAG	AAACCACTTGACGAGGGTGTT
DRD2_HTR2B_1	DRD2	HTR2B	ATGTCCTCGGGGTGAGTACAG	GGTGACGAGCAAGGTGTTTCA	AAGCGCCGGGTCACCGTCATG	GCAGAGCACCTTTGTTCACGT
CACNA1F_CACNA1S_1	CACNA1F	CACNA1S	GCCTCGTCCGTGCAGGTGTAG	ATGGCGGCTTCAATCGAGAAG	TTGGGGATGTAACGGCGGAGT	TTACCCACTCAGGACACCCAG
ZNF397_ZSCAN30_1	ZNF397	ZSCAN30	ACATGTCTCAGAGCATCCCAA	CTAGTGTCAACGCTCTGTTGT	TAACTACAGACTCTATAATGT	TGAGGAGCTGCAAGCTTGGCT
CD101_IGSF3_1	CD101	IGSF3	TCGGCAGGTAAACAGACCACT	AATACGGTACTTACGCCGAGG	TATTGGTCCCTGGGCCCTTGT	GAGGGAGCCGTGGTCAACGTC
GALNT14_GALNT16_1	GALNT14	GALNT16	CCGGATCAGATGCGTAGGGGT	CACTGCTACTGTAGTGTCCTG	ATGATATCGATCACAGGGCAC	CAACTCACCAAAATTCTCTCC
SLC22A14_SLC22A3_1	SLC22A14	SLC22A3	ATGGCAGGGCTCCCGATAGGC	CGAGTAATCAGCCAACGGGGA	GCACATTCCAGCAGAGGCTAG	CTGCTGTGCCTGACGGGCGTC
SCARF1_SCARF2_1	SCARF1	SCARF2	GCAGCTCTCGCCAAAGGTGCC	CCAGTGGCCCACCACGACCTG	GGGAAGACTGTGGCTCTACCT	ACGGCGCGGACTGTGCTCAGG
CNIH1_CNIH4_1	CNIH1	CNIH4	AGGGTATTACACTGGTCTATA	TCAGATACATTATGGTGCCGA	TTCCAGCTTGTACTCCCAGAG	GAGCAACATGATCTAGCATTA
CLMP_CXADR_1	CLMP	CXADR	TGGAAGCCCCAGTTGATGGTG	TGACTGTACAGCTGTATGTCC	CCATGTCCTACTCTGGACTGT	TCAGCAGTACCTGCTAACCAT
MPV17L2_PXMP2_1	MPV17L2	PXMP2	GTGACGAGCAGCGCGCGGCCC	TGCGGCTCTACCCGGTGCTCA	CAGAACTTCTCCCGCAGCTCC	ACAGGGCCGCTGAGTCACTTC
GOLGA2_GOLGA6D_1	GOLGA2	GOLGA6D	ATCCATGAGATTAGGGACATT	GTCTCGCTCTAGCTGGACTTG	ACTCTTCCCCACAGAAACAAC	AATATGCTGTAAGGAGTATTG
PTGDR_PTGER2_1	PTGDR	PTGER2	TGCGCGCTACCTTTCATGGGC	GCGCGTACGAAGCCAGTACCA	TGAGCGTAGGCAGCCAGCACC	CGGGGCAGTACTGGACGTACT
ARSI_GALNS_1	ARSI	GALNS	GATATCGAGACCCCTACGCTG	GAGGCATAGACGGGTGCGTGC	TACCGGAAGGAGTGTCTGCCC	TATTAATCTGAAGACGGGGGA
RAB19_RAB30_1	RAB19	RAB30	CCGTCAATATCAAGGGAACGC	CTACCGAAGCGCCAATGCCTT	AAGATTATCCTCATTGGGGAT	TAGGCAACAAGATTGACCTGG
KCNQ1_KCNQ4_1	KCNQ1	KCNQ4	AGCCGGTGGGACGCTCGAGGA	TGGCAAAGCGGAAGCGACCCT	GGCAGCTACGCAGATGCGCTG	TCCTCCTACGCCGACTCGCTC
ZNF232_ZSCAN21_1	ZNF232	ZSCAN21	AAGCTACCTCTGAGGGTACCT	AAGGTTTACGCACTGCCTCTC	CTGGTGCTGGAACAATTCTTG	GGTACCATGATACCCCTGGAC
PON2_PON3_1	PON2	PON3	GATCCATCATTAGTATTCCTC	TACAGCCCAAGGGAGGTTAAA	ACTTCATTTGGACTGTAGTAA	ATGTGGGGATGATTCACAACA
OR13C3_OR2S2_1	OR13C3	OR2S2	ACCGGACAGCCAGGACACAGA	ACTCCCCAGGAAACCATCTCC	GCTGTGCAAACATTACTTGCC	GTGCTCATCCTGCTGATGTAC
SCRT1_SNAI2_1	SCRT1	SNAI2	ATCACCGACGGGCGCTCGCGG	CCGTATCTCTATGAGAGTTAC	GGCCGACCTGGAGAGCGCCTA	AGACCCCCATGCCATTGAAGC
ARMCX1_ARMCX2_1	ARMCX1	ARMCX2	CACCCGGACAATCCTCGAGTC	CCTAGAACAGCGGTGGTTCCT	GCTCCTTTCACAGTCTCAACC	GGAGCCCCTGCCATTGCAGGG
TAS2R1_TAS2R60_1	TAS2R1	TAS2R60	ATAGCAAATATGCAGGGTTTA	GGTGACTGACAAGAAGGCCAT	TCAGTGCCATTGCTTATCTTC	TTGGTTAGCCTAGGGGCCTCT
HABP2_PLAT_1	HABP2	PLAT	GAAACCCAGATGCGGACGAAA	AGTTGGTGCACTCGGCGCCAC	AGAGCACGGCGGGCAAGCACC	TGTGCGGGGGCATACTCATCA
KLHL35_KLHL6_1	KLHL35	KLHL6	CGGTCGCAACCGCCGATGACC	ACGACGCGGGACTCTCCTTAA	TGAGCGAGTGTAGCCGGGCAG	AGACCGTGATGAGCTGGGTCC
ADRA2B_DRD5_1	ADRA2B	DRD5	CGGCGCACGTGGTGCGAGGTG	GCACGATGGCTGCGCACACCA	GCGATCAGGTAGATGCGCAGG	ATGGAAGCGCGCAGGCTGGTG
GALNT16_GALNT4_1	GALNT16	GALNT4	CACTGCTACTGTAGTGTCCTG	AACGCCAGTCAAACCCACCAA	CAACTCACCAAAATTCTCTCC	ACTATAGGACACTTCCTACCA
ADCY4_ADCY8_1	ADCY4	ADCY8	CCCGTGGATCGATGACCAGAT	TCGCCACTCCGCAAGTCGATG	CAAGCTCCCAATGTGTCCTCC	ATGGGGGCTATAGCTACCGAG
ACVR1B_ACVR2A_1	ACVR1B	ACVR2A	CCTGAACCAAGACCGTTCTTC	CATGAGGATATACCTGGCCTA	AATCTGGATGGGATGGAGCAC	CAGACACAACCAAATCTTCCC
CSF1R_PDGFRB_1	CSF1R	PDGFRB	CAACATGCCGGCAACTACTCC	GCCAGCGCTGGAGTCGCCCAG	ACATCAACGCTGCTGGCTGAG	GTAGCGGCAGTACTCAGTGAT
FGF6_FGF7_1	FGF6	FGF7	GTGGGGATCAAGCGGCAGCGG	TGTCGAACACAGTGGTACCTG	GCTGATCCGGCCGTCGGGGAG	ATTGCAAGCTAAAGATATAGT
ZBTB20_ZBTB45_1	ZBTB20	ZBTB45	CTGCCCGTAGTAGTCGTAATC	GCATACAGACAGTTATCGACG	CGGGGATCCAGGACTCGGGCC	CGGCTGTGTGCAGCACCGGGG
GPR39_NTSR2_1	GPR39	NTSR2	GCTTGCTCGGACATCTTGGTG	ACCGCGCTCTACGCACTCATC	AGCACATGAAGGCTACGGAGA	GTGCTTCTGCCCCATGATGAC
EPHA1_EPHB1_1	EPHA1	EPHB1	GGCTTCCACATTAAAGGTGTA	AGGATTATGGAGCCTGTATGT	AGCACGTGCAGCTCATAGGTC	CCCTTGCATGCCACGCTGTTC
OR4C12_OR4C46_1	OR4C12	OR4C46	CATAGACACTCATACCCTTGG	TCTGTCAATACCCCTAACCTG	GGTGCTACTGAGATCATCCTG	GATCACACATAAAGTGATCTA
MTMR2_MTMR8_1	MTMR2	MTMR8	ACCTCGACTAGAAGCACCACC	GATATGCAGCACCTACCCTCC	AGTGCATACAAAATCAGCTTC	GATTCTGACCTTGTGTGCCAT
MIXL1_PRRX1_1	MIXL1	PRRX1	CCGAGGGCGCCGCGTTTCCAG	AGCGGACACACTATCCTGATG	GCGCTGAAAGACGTGCGCTTG	GCCTGCAGGGTGTCGAGGTTG
FOLH1_TFR2_1	FOLH1	TFR2	AGTGTTCCAAAGCTCCTCACA	GAAGCGTGGGCTCCACGGAGT	ACTATGCACGAACTGAAGACT	GGCAAACCAGCCTTCGGGAAC
SLC35A1_SLC35A2_1	SLC35A1	SLC35A2	AGTGTGCCATCGTTAGTGTAT	CGCGGGTGCATTGGAGCCGGG	AAGCTATGGTATAGACTGCAG	AGCGTGTCCACATACTGCACC
HS3ST2_HS3ST3B1_1	HS3ST2	HS3ST3B1	ACAGGAACTACGGCCGCGGGC	TGTACTCGTGCGCCGGCTCCT	AACATGTCCCGAGACACCAAG	GGGAGTCCGGCACCTCGGGAC
TOX_TOX4_1	TOX	TOX4	AATGTGGGACGGTTTAGGAGA	TCAGCCCAGTATGGGGTCCAG	ATTCAGGTGCACCAGCGAGTG	TCTCCTACAGCAACTTCCCAG
KCNG2_KCNS3_1	KCNG2	KCNS3	CCTGCGCGCAAAAGCGCCACG	AAACGAGGAGTCGGTACTCAC	GCGACGAGCTGGCCTACTGGG	ATCGGAATCCCTCCTTGTTCA
ACKR3_GPR25_1	ACKR3	GPR25	GACGCAGACGTGACGGTCTTC	GCGCTGGCGGGCACGCGCTGC	CCGTTCCCTTCTCCATTATCG	CAGAGGCCATCGCCGAACGGC
PDE1B_PDE7A_1	PDE1B	PDE7A	AGTTGCTGACTCGGCATAACC	ATGTCTACCAACACTTACAGT	ACGAAGATCCCAGCCTGCACA	CCTAAAAATCTACGAAGTTTC
B3GALT1_B3GALT2_1	B3GALT1	B3GALT2	CATGATATCATCGTGGAGGAC	GTTGACCGAAATCCTCGGAAA	GTTCAAAAGCCAAGTATGTCA	GATACGTACTATAATTTGACC
GALNT13_GALNT3_1	GALNT13	GALNT3	ACGTAATTCTCTAATGTCAAC	CTGCGAAAAACATGTCCAACA	TCTGCAGGAAAACGGTTGTCT	TATGGTTGGCTAGAACCTCTG
GABRB3_GABRR2_1	GABRB3	GABRR2	TCGAGACCAGACGGTGCTCCA	TCAGAGTGGACGAGCACGACT	ACTGTCACTCCATGCACAAAT	ACCTGCCCTGTCCATCGCTTC
SLC6A13_SLC6A9_1	SLC6A13	SLC6A9	CCCGCAGGCATTGGCTATGCC	TACTGACGAGCGTGGGCTATG	CAGAAGACCAACGGCTCCCTG	GAGGCGTCCAGTACACCGGCG
ZNF397_ZSCAN21_1	ZNF397	ZSCAN21	ACATGTCTCAGAGCATCCCAA	AAGGTTTACGCACTGCCTCTC	TAACTACAGACTCTATAATGT	GGTACCATGATACCCCTGGAC
MTMR1_MTMR8_1	MTMR1	MTMR8	TCGAGCATCAAAGATGATAAG	GATATGCAGCACCTACCCTCC	CGTAGTGACTCTCGCATGACA	GATTCTGACCTTGTGTGCCAT
LY75_PLA2R1_1	LY75	PLA2R1	GTATCACAAGCAAAAGGCCTC	TCCGCCCCAGAGCAGCCATTA	TGTGAAGCTCAACTGCCCTAT	CCACACTACTGATCAAACTGG
MROH7_MROH8_1	MROH7	MROH8	GCGACACCTCCACCTTGACGC	ACGCAAGCTGTCTACAATGTA	TCTCTCAAGCTCCGTCCGCAA	CCTGTTATACGGCACTGGATG
MYNN_ZBTB49_1	MYNN	ZBTB49	GTGCGATCTACAGAAGCACTT	ACCAGAATGCCGTCGTAAGTG	AGTAATACTAGATATCTCTGT	CCGCATAATTCACACGCGTAT
CDH11_CDH6_1	CDH11	CDH6	AAACGATTCCATACCATCTCC	AGGTACTCTGTAGATCGACAC	ATCTGTGAGAGTGATCAGACC	TAGCTTGAGCTCGAAGGATGT
SLC25A23_SLC25A42_1	SLC25A23	SLC25A42	AGAACTCGTCCGGCACTGTCA	GTTCGGTCCAGGGGAGCTACC	GAAGCCCCCCAAGGATGTTCA	ATCCGCATCTCGAGAGAAGAG
DNAH2_DNAH7_1	DNAH2	DNAH7	GAACCAGCTCATCAATGGCCT	AGATCGAACTCGAAATACGTT	GTACGGTCATACCAGAAGCCA	CCACGCACCAAAGTGACAATA
RAB38_RAB9B_1	RAB38	RAB9B	TCGGTAATAGACCCTCGTCAT	CGTAACGGTTCATAAGCGAAC	CCATTAGGGAGACTTAACTTG	CCCAGAACTACAAAGGGGAAA
SLC6A5_SLC6A6_1	SLC6A5	SLC6A6	CAGTCAGCGGACGCGCGAGCC	CTTCAAGGCGCAACGTGCTGA	TGCGAGGCCCGGAGGGGGATG	AGGCATCCCAGCAGCATACAG
ARSJ_ARSL_1	ARSJ	ARSL	ATCCTAGCGGATGATCAGGGA	CGTCGGATCACGGCGGTTCCC	CCTCTGGACAATGCCACCCTA	GCACCATCAGCTTCCAGCGAC
KCNC1_KCNC2_1	KCNC1	KCNC2	CCCGCGCGTAGCGGGACGAGT	CCTGGAAACACATGAAGCTTT	TCTGGACAACAGCGCCGACGA	TACTTAGAGGTGGGACTCAGT
FZD1_FZD9_1	FZD1	FZD9	ACGGTGCTTACGTACCTGGTG	GGCTGGCCGGACTCGCTCGAC	TCGGGCCCGAAGTACATGAGC	GACCCGGAGCGCGGGCGCGGG
CRABP2_FABP4_1	CRABP2	FABP4	CTTACCCAGCACTTTGAGCAA	CTGGCCCAGTATGAAGGAAAT	TCTGGCAACTGGAAAATCATC	TAAAGGTACTTTCAGATTTAA
MAP4K1_MAP4K3_1	MAP4K1	MAP4K3	GTGGGGGCCCACTGGCACACC	ACATGACCATTATCCGTTAAT	GCATCTCGGCCCAGATTGGGG	AGGGCAAAAATAATACCTGTA
KIF6_KIF9_1	KIF6	KIF9	GGAGACACCAACCGAATGATT	GGATGATCGAAGAACGCCCCA	CCTGTTCTAAGTAATGTAGTG	TAGGCCCATTCCCGGACCTTA
OR4D5_OR4D9_1	OR4D5	OR4D9	GTGGATGCCTGACTCAACTCT	GGTGTACATGACAACTCTAAT	CTACTCTTCCATCACAGCACC	CCTTCCTGGGAATTACTCAGT
RPS6KA2_SGK1_1	RPS6KA2	SGK1	GTTTGAAGAGAGCTCGCAGCA	GCATGAGGATTGGACGACGGG	CTAGGTCATGTTCACGGAGGA	CTCAAATCCGGTCAAACTTAC
FGF11_FGF14_1	FGF11	FGF14	CGTCGGGATTCGCCTGGAGGT	GCGTCTTACTTACTGATGGGT	CGACGGAAGCATCCAGGGCAC	GAAAATTATTATGTAATCTAC
LRRC14_LRRC14B_1	LRRC14	LRRC14B	GGAGTGCCTCCCGCAGGAACG	CCGGTCAGCGTGGAGAAGGCC	TACTCCCAGGAAGCATGCGCT	GGGCGGACAGCCTGAGCCCCA
WNT1_WNT11_1	WNT1	WNT11	GCGTATCAGACGCCGCTGTTT	AGTGCCAGGGCCGATGGTGTC	ATCGAATCCTGCACGTGTGAC	CCGATGCTCCTATGAAGGTGA
ANGPT1_ANGPTL6_1	ANGPT1	ANGPTL6	TGGGAAGAGAAATCCGGTTCC	GGTCCGTCTTGTGGGTAGCAC	ATGGATCTTCAAGATTTCATT	GTGGGGACCGCAGGGTGACCT
SLC6A1_SLC6A6_1	SLC6A1	SLC6A6	AGTCCAGCCAACACCCTTCCA	CTTCAAGGCGCAACGTGCTGA	TGGCATACCCAGAGGCGGTGA	AGGCATCCCAGCAGCATACAG
ST8SIA4_ST8SIA5_1	ST8SIA4	ST8SIA5	GTGTCCGGCGCCTGTCAAGCA	CCGGAAGACGAAGTCGGCGCT	CAACCTTCTACATTGTGCTGG	GTGCCTCAGCTCCAGGCATCT
FAM110B_FAM110C_1	FAM110B	FAM110C	GGCAACCACGCCAAGACCGAG	GTGCGAGGATCGGGCGCCGAC	GGATGCGCAGGGGCACAGCAG	CCGGGCACTTGATCGCCCCCG
NBPF15_NBPF3_1	NBPF15	NBPF3	TGAGCGTGAACCAGGACTTTA	CCGGTTGGCCAGGAAGTAGGC	CTGGCCAACCGACAGAAGAAA	TCGGAGGTCCCGTCCCTGGGA
ADAM12_ADAM22_1	ADAM12	ADAM22	CGTGAAACTGCTGGCAATGAG	CTCGGATATGGCCCTGGTAGT	ACCTGCCGGAAGTCAGGGAGT	GTGGAGCGCCAGAGCATCGTG
METTL6_METTL8_1	METTL6	METTL8	TCCAAGAGCCATTGAATATGT	ATAGGGATCACATGCAGTGGT	TGGATCATGTACCGCCAGAGT	TCCCTTGAGCACAATACCTCT
LIPC_LPL_1	LIPC	LPL	CTACCGACCACCCGTGGATTA	GTGTAGCCCGCGGACACTGGG	GGTGAACATGGCTTCGAGAGA	GTAGACGTCTTACACACATTC
C3_C4A_1	C3	C4A	GCGGCACGATGACATATGGAA	AGGACCCCTGTCCAGTGTTAG	GAGGCTGGGCCCAGACGCACC	GCGAGTTCCACCTGCACCTCC
TNFRSF11B_TNFRSF6B_1	TNFRSF11B	TNFRSF6B	GGTAGGTACCAGGAGGACATT	AGAACTGCGTGTAGTGGCGCG	GCTGCACATTGACACGTACCA	ACGCCACCCACAACCGTGCCT
CTSD_CTSE_1	CTSD	CTSE	TCCTAGGGACCCAGATGCGCA	GAGGCTACGACCACTCCCATT	GAAGACGGGCAGCACGTTGTT	ATCAAACTCTGCATCCACAAA
CSNK1A1_CSNK1G1_1	CSNK1A1	CSNK1G1	ACATACCTGGTCAGCTAACAT	GGTAAAAATCTCTACACCAAT	ACTAACCTTATTACAGTGACG	CCAGCTGGATGGCTATCATTA
PPFIA3_PPFIA4_1	PPFIA3	PPFIA4	GCAGCAACTCATCCTGAAGCT	GGGTGACCAGTCGCTCCCGGG	CCAGTGAGGGCACCCCAGATT	AGGATGCCATACACGAGCGGG
CLDN14_CLDN2_1	CLDN14	CLDN2	ATCCCGATGACGGCGCAGGCG	TGTCGGTGCCAGCATTGTGAC	TGGGCATGGTGGGCACGTTGA	ATGGGATCCTACGGGACTTCT
SEMA3A_SEMA4D_1	SEMA3A	SEMA4D	ATTCGACCTGGTTAATATCAA	CGTGTGTGGGACCAACGCATT	GACCTGGCACTGAGCAAATCA	ATTCAGGAGATGAGCGGCGAT
SEMA3E_SEMA4D_1	SEMA3E	SEMA4D	GATACACTGGCCGAGTACAGC	CGTGTGTGGGACCAACGCATT	CACCAGGGTCGGGCGACTCTG	ATTCAGGAGATGAGCGGCGAT
ERAS_RRAS2_1	ERAS	RRAS2	AGGGGGAAACCCACCGGGCTC	CTTACTATCTAGCCGGGCTGC	GCTGCAGCAGATATGGGCCAC	TCAGAGTAAAGGATCGTGATG
ANGPTL1_FGL1_1	ANGPTL1	FGL1	AGAGGGATCCAGGTTATCCCA	AATGATGGGTATAAGCTCAGT	CATGAGATTATCCGTAAGAGG	CAAGAAGCTTACCGAAATTTC
ANGPTL2_FGL1_1	ANGPTL2	FGL1	ACCTCGCTCACAATGCCGCCG	AATGATGGGTATAAGCTCAGT	GGTGGGTGGTTGGTAGACCCG	CAAGAAGCTTACCGAAATTTC
ZNF619_ZNF621_1	ZNF619	ZNF621	GAGAAGTCACAGCTACATGAT	CGTAGGAGTGCGGCATACCTG	TAATTCAAAACTGATTCGGCA	ATTCCACCTCGAAGTATCAGA
CSK_ITK_1	CSK	ITK	ATGAGGCGCGTACAGAGTCCA	GGTTGGTGCATCTGGGCTACT	CCTCGGTAATCGCCCAGCATC	CCTCCTCCATTATGTTGGTGA
ZNF433_ZNF440_1	ZNF433	ZNF440	GCATTCCTCACAAACATAGAG	TCCCATGTGAATCCTTTCATG	AGAGATGAATGAGCACTGCCT	CCAGAGGAAACTCTACAGGGA
NLRP10_NLRP3_1	NLRP10	NLRP3	ACGGATGAGAAGCAAGCTGAC	AGTCCAGTGCACACGATCCAG	GGTGGACCTGGCAGAATTACT	ACGAGCACATAGGACCGCTCT
PIWIL2_PIWIL4_1	PIWIL2	PIWIL4	GGTCGAGGCTTGTCTGCTAAT	ATGGGATTTAATGTGGACTAC	CATTGGCAGAACACGTCCTTC	GGAGGACTTTGTAACTCACAT
FPR2_PTGDR2_1	FPR2	PTGDR2	ATTCACATCGTGGTGGACATC	TGCGCCGCGGCCACGGTGCGG	AAGGTCCGACGATCACCTTCA	GTGGTGGGCTGCCGCATGCGC
LNPEP_NPEPPS_1	LNPEP	NPEPPS	GTCACCAGCTTTCTATCCGCC	GGACAACCTCAATAATCTGTC	GGGGGCAACAATGGCGATCTG	CAAACCATTGATGGGCGAGTT
OR51B4_OR51B6_1	OR51B4	OR51B6	CTGGCTATGCTGGCAGACACG	AGGGGCTGCGGATGGTAATGA	TTGGGCTCAGAGGCAGTTCAC	ACTCCGAGGTCTGTAGCTGCC
GABRA3_GABRA5_1	GABRA3	GABRA5	ACCCCTAGGAGTACACTATTG	GCTGAACCGGGAATCAGTCCC	TACTTTCTTTCACGCAGATGC	GAGGGCAAGCGTGCGCATCCA
MAGEA8_MAGEA9B_1	MAGEA8	MAGEA9B	CGGGAAGCACTTGATGAGAAA	GGATCACACCCAGGACAATGA	GGCGTACTCTGATCATCACCC	ATGCAGGTGATCTTTGGCACT
MAGEA8_MAGEA9_1	MAGEA8	MAGEA9	CGGGAAGCACTTGATGAGAAA	GGATCACACCCAGGACAATGA	GGCGTACTCTGATCATCACCC	ATGCAGGTGATCTTTGGCACT
CDH22_CDH6_1	CDH22	CDH6	GACCAGATCTTCGATATCGAT	AGGTACTCTGTAGATCGACAC	CTGATCGACGAGCTGACAGGC	TAGCTTGAGCTCGAAGGATGT
KLHL15_KLHL22_1	KLHL15	KLHL22	GGCGTAAACATCGAGGGAGTC	GATACTTGGCCTGGTCGCTGA	GAGGAATGATTGGACATAGCA	GGTGGTACATGAGGGCGCTGG
GALNT16_GALNT6_1	GALNT16	GALNT6	CACTGCTACTGTAGTGTCCTG	AGCACATCGGTACCTATGATA	CAACTCACCAAAATTCTCTCC	CATCTGCCCCAGGGGCATTGG
KCNJ15_KCNJ6_1	KCNJ15	KCNJ6	AAATCATACCCCCTGCATCAT	GTCCGATCTCGGCTGATGTGT	GGTAGCCAATATGAGGAAGAG	AACGGGATGAACTCCCCCTCC
CRX_OTX1_1	CRX	OTX1	AGAGCCACCTCCTCACGGGCA	GCGGAAGAGCTGGACGCCGAG	GCCCTCCGGTTCTTGAACCAA	GGAGCCATTGGCCGCGCCTAG
H2BC8_H2BE1_1	H2BC8	H2BE1	CAAGAAGGCTGTGACCAAGGC	CAGAACTGCGACCCCCACGGC	ACCCCGATACTGGCATCTCAT	AACGACGTGTTTGAGCAGCTG
TMBIM1_TMBIM4_1	TMBIM1	TMBIM4	GTTGTCACCTACCTGATCCTT	GATTGTAGAGTATACACAGTC	GGGCCTGGAGAGTGGGATGAC	TCTTAACTACAGTGACTTCAA
INHBC_INHBE_1	INHBC	INHBE	CCCCCAACTCTCACCCGGGCT	ACCTGTCCACTCCTCGGTCCC	ACAGGGGGCACTTCTAGAGGA	GAGCCCCCACAGGAGGGACAC
ZNF25_ZNF37A_1	ZNF25	ZNF37A	TCTAAAAATGAAGACCTCATA	CTTGTACATAAGAGAGGTTAC	CCACCTATCATCTCTCAGTAG	CTGATGCCAAATGAGGTCTTC
OR2T27_OR2T35_1	OR2T27	OR2T35	ACCTCCATAGCCAGCAACGTG	AACTGCACAGCCCAGGAAGGA	GCAACGCCCGTTTCCCCTGGC	GTCCTCACAGGCCTCATCACC
HFE_MR1_1	HFE	MR1	TATGATCATGAGAGTCGCCGT	GGTTGGGTACGTGGACTCGCA	AAGGTGGTCCTGCCCATCATA	CTAGAGCCCCCACTGGTCAGA
TIGD2_TIGD4_1	TIGD2	TIGD4	GATACTCCACTGGTAGGATCT	AAGCCCAGCAACGAAGAGTGG	AATGCATCGTCAGGCTGGCTA	GACACTGAGCAATTCGATACC
SLC26A4_SLC26A5_1	SLC26A4	SLC26A5	GTCGGGGGCCATGCTCAGAAC	AAGAGAAATTGCCGGCGCCTA	AGACGATAATTGCTACTGCCA	TATGTTCCTACCCATAACTAA
DOCK2_DOCK5_1	DOCK2	DOCK5	TCAAATAGTCCGGGTCGGCAA	ACTGCTTACCAGTGCGTCAAA	TCTGGCACAAGAAGTGACAAC	GGAGCTCTACTTCAGGGGTCA
POU2F3_POU3F3_1	POU2F3	POU3F3	GAACCCCACCTGGAAGCATCC	CCGTGAAGCCTCCGGGCTGCG	ACGGATGCTCGCAGCACTCTC	AGGTCGTCCGACGTCGGCGTG
LPAR2_S1PR5_1	LPAR2	S1PR5	TTCTACGTGCGGCGGCGAGTG	TCTAGCACGATGAAGGCGCAC	ATGCGTGAGCAGCGGTCCAGG	GTGGCACTCACTGCGTCCGTG
CES1_NLGN3_1	CES1	NLGN3	CATAGGAGGGTACGAGGTGGC	CGGCGGGTCTCAGGGTTGTCA	CACACTGTCCCCTACATGGTC	GGATGCCCGACCAGGATGGGG
ZNF629_ZSCAN2_1	ZNF629	ZSCAN2	ATGTGGTGAGAGCGCCCCACT	TCGGAAATGCCTGAAGGTGAA	AACGGGTCCTCGCGCAGGTGA	GCTGCAAGAGCATCGGCCTGA
OR7C1_OR7D4_1	OR7C1	OR7D4	CGGTGAAAGTGACTAGGTACA	TACTGGCCGTGATGGCCTATG	ACTTCATTTGGATGCCTGGAC	ATTCCAGCAAACATCATTAAA
OR7A5_OR7D4_1	OR7A5	OR7D4	ATGGTAGTACGGCTGTCCTTC	TACTGGCCGTGATGGCCTATG	CAAGAACCTGGACTGCAACCC	ATTCCAGCAAACATCATTAAA
OR2A2_OR2A42_1	OR2A2	OR2A42	ATGTACCAGGGACAGGGCAAA	CCAGCAGGGTGAAGATATAGA	GAAGACAGAGAAGAGTCCACA	CGGGTGTAGGCGATGTCGACG
ZNF268_ZNF84_1	ZNF268	ZNF84	AATCACAGCTCATTATACATC	AAATCAATCCATCTAAGTCAC	AAACTGAATCCTTTACCACAC	TGTGATGTGTAACGAGTTGTG
OR2G3_OR2Y1_1	OR2G3	OR2Y1	TCAGACCACCCTCGTCTGGAG	AGTCGATGGCCACAGAGAGGC	TGTGGCGCAACTCTATATTTC	CGGGGTGGACCGCACCATCAC
LMOD3_TMOD3_1	LMOD3	TMOD3	ACGCAACATGTTAGCCAAGGC	AGGTGATACCTGCGAGGTCAC	CTGTCGGTGGCTTGTCAGTTT	TGCCGGAACCCTGCAGGCAGA
DHRS12_RDH13_1	DHRS12	RDH13	GCAGCTGCTTACCTCGCTTGG	CCTCAAGTCTATCCGAGAGTT	TGTTTACAAAGCTCACCAGAA	ACGCCAAACTGCATCTCGAAG
LTA4H_RNPEPL1_1	LTA4H	RNPEPL1	TAGGCAGGCGACAAGTCACTC	GGCAACGCTGTCACCAACGCC	TATTGTAAGGTCCTTTGTATC	GACACACCTGCCGTGAAGTGC
PLCB1_PLCL1_1	PLCB1	PLCL1	AGGTCGAGGGCAAAGGTTGTT	GAAGCTGAGCAAGGAGTCACC	TCAGCACACTACCCATACCTG	TTACCTCTATGACACTTCGAA
IL1R1_IL1RL2_1	IL1R1	IL1RL2	GGGCTGGAGCTATGACTCACC	GGTACCACTCTGATTGTGGAC	AGCCACATTCATCACGATGAG	ACTTCCAAGAAGGTGATGTTT
NR1H2_THRB_1	NR1H2	THRB	GCTGGACACCCTCGCCTTCCC	AACGTGCTGCGCCTCTCTGAA	GCGAAGTCCACGATCTCCTGG	GACAAGGACGAGCTCTGTGTA
DHRS3_HSD17B13_1	DHRS3	HSD17B13	GATGTGCAGTAGTCGATGGCA	AGTGTGCGGCCACGAAGGGAT	CATGGACCACGGCGGCATTGT	CATCGATGATGGAGAGAAATC
CES2_CES3_1	CES2	CES3	GAGGCAACCCTGACCGTGTCA	CGTTGAGGACAAATCTGCTGC	CATGGCCGGATGGGTGGTTCC	TGCTGAAGGCACTGCACCATC
SLC7A14_SLC7A3_1	SLC7A14	SLC7A3	TATGCTGCCAAATTCGTAGTG	CGTGTACTTGCTCGGATCCAC	CTGGCTCACGTCAGCTCCTAC	ATACTGACCTGGTAGAAAGAG
FABP3_FABP9_1	FABP3	FABP9	GCTACCAGGCAGGTGGCCAGC	GTGAAACCGACAGTAACTATT	TAGGGTGAGAATGTCCCCATT	GTGTCCTGGAAAGAACTTTCT
KRT15_KRT9_1	KRT15	KRT9	CACCTCCCCCAGAGAGACTCC	CAGATAACCCAGATCGAGCAT	CGGGTCATCCTGGAGATCGAC	TAATAAGGGGAGTAGTTCTTC
FPR1_GPR1_1	FPR1	GPR1	AGCGCACCCATGTCCATCGTT	GCTTCTCTAATTGGCGGTCCT	GTCTTTACCATAGTGGACATC	CACTGGCCCTTTGGCATCTGG
OR6C4_OR6C74_1	OR6C4	OR6C74	CTAGCAATCTTACCACCAATC	ACTATTCTCTTGGGGGCAACT	TGTTGTCATGCTGGTCAGAAA	GATTCCCAGTGATGCTCAACA
ITGA3_ITGAV_1	ITGA3	ITGAV	CCTTTGCGGATGCCCGATCGC	GAAGCATACCTGCTCGCCAGT	ATGAACCAGGCGGGAACCTCC	GCCGGATGTTTCTTCTCGTGG
OR10G2_OR10G4_1	OR10G2	OR10G4	CTCCTTCCATCAAGGCTATCC	AATGTCCACAAAGATGACCAT	GGTCGCCGGCTCCATGCATGG	TCTACACAGTCATGTCCTATG
FAM53B_FAM53C_1	FAM53B	FAM53C	ACGGGAGTCCAGACTTTGGAG	TCTCGACCCTGCGCCGCCTCC	GCACACGCCAAAGAAGATGAG	CGTGGACCTGTCTCGCTGGCA
MUSK_NTRK3_1	MUSK	NTRK3	TCAACACCTCCTATGCGGACC	AGTTGACGAAGTGAGTCCCAC	CCACACATCGATACTGTCCTG	AGACCAATCTGAACTGGACCA
OR7C2_OR7D4_1	OR7C2	OR7D4	GCAGAGGACTCTGACATGCAG	TACTGGCCGTGATGGCCTATG	ATATTTGTGCAGAAGGACAGC	ATTCCAGCAAACATCATTAAA
ADAM21_ADAM9_1	ADAM21	ADAM9	CGTGGAGGCAGCCCCTGAGTC	TTATCACACGTCGGAGACATG	CCGGAAGTGGTGATCCCCTTG	AGAGTACTGCAATGGTTCTTC
ZDHHC2_ZDHHC7_1	ZDHHC2	ZDHHC7	TCCCTAGCCATCCGATACTGT	ATACAGCAGCGCACGTACCTG	CTGACTAGCCAACAATGATAG	CCCGGGCTTCAGCTGCAAGCT
KCNJ12_KCNJ15_1	KCNJ12	KCNJ15	CCGCCAGCGGATGTCCACACA	AAATCATACCCCCTGCATCAT	GCTGGACCAGATCGACATCGA	GGTAGCCAATATGAGGAAGAG
GALNT16_GALNT3_1	GALNT16	GALNT3	CACTGCTACTGTAGTGTCCTG	CTGCGAAAAACATGTCCAACA	CAACTCACCAAAATTCTCTCC	TATGGTTGGCTAGAACCTCTG
S100A2_S100A6_1	S100A2	S100A6	CCCCTTACTCAGCTTGAACTT	GGTCCAAGTCTTCCATCAGCC	TCATCCAGGCTGCCCATCAGC	GAAGATGGCCACGAGGAGGCC
ITGA4_ITGAV_1	ITGA4	ITGAV	GGAGCCAGCATACTACCGAAG	GAAGCATACCTGCTCGCCAGT	CAATGGCCGTGCAGATGGGAT	GCCGGATGTTTCTTCTCGTGG
ZNF430_ZNF728_1	ZNF430	ZNF728	ACTCTGGGTAGTTGTCAAACA	TAAGTAAGGGCTGAGGACCAG	TCTGGAGGAGTGGCAATGCCT	AAAAAGACATAAGATAAGGCA
CD36_SCARB1_1	CD36	SCARB1	GTTCCGTACCCTGTTACTACC	ACGGGGGTCCAGAACATCAGC	GTAGGCTGCATCCCATATCTA	TGAAGGCACGTTCGCCGAGGG
TMPRSS2_TMPRSS5_1	TMPRSS2	TMPRSS5	TAGATATCGACATTGCCGGCA	CCGGATAGTTGGTGGGCAGTC	AGAGTAGGCCAGCGGCCAGCG	GGCTGGCCCGCCTGTCCAGCT
CDH15_CDH2_1	CDH15	CDH2	AGGAGAACCCACTTCGGACCA	GGTCGGTCTGGATGGCGAACC	AGGCGTCCCACATCCACTCCG	GAATGGGACAGTTCCTGAGGG
CD37_CD82_1	CD37	CD82	CTCTACGACGTCCCGCAAGCT	TACAACTGGACAGACAACGCT	TGCTTCGGCATCTGGATCCTC	CCTTGCCCATGTTGAAGTAGA
SYTL1_SYTL4_1	SYTL1	SYTL4	CTGCGCATAGACGCTCGGACA	TGTATGCGGCAGTCCCGACAC	GCGGTGCCACACAGACAGGCT	GTCTTCCCCTCAGAGTACACT
FGF10_FGF12_1	FGF10	FGF12	ACGGCAACAACTCCGATTTCT	GCAGAACCCCAGCTCAAAGGG	GCTCCGCACATGCCTTCCCGC	CCTTCATAATTTGACCTTCTT
DIRAS2_RAP2C_1	DIRAS2	RAP2C	GGGAGAGCTACATCCCGACGG	TAGCCTGGTTAATCAACAGTC	AAAGGGCACGCCTTCATCCTG	TGGACACCGCAGGAACTGAGC
CEACAM3_PSG9_1	CEACAM3	PSG9	TGCAGAAGAAAATGCCCCAGG	CCATCAACTATATACGATATA	GCAGGGATGCATTGGTGTATA	GGACAGCTGCAACCTGTGAGT
ZNF177_ZNF317_1	ZNF177	ZNF317	TGTGCTATTTCAGACTGGGAA	CCGTGAGTGTAGGGTATCAGG	GAGCAGGGTCCAGCAATGCCC	TCACGTGCTCTTTGAGGTGGG
CD93_THBD_1	CD93	THBD	GAGTAAGGCGTGTCCTCCCCC	TTGCTACTGAACGGCGACGGC	AAAGGCATGTGCCGGCCTCTG	GAGTGCCACTGCTACCCTAAC
GUCA1A_NCS1_1	GUCA1A	NCS1	ACGTACTGGCTGGCCGACGGG	CCGTGAGGTCACCGACAGCGC	ACTGGTGGCACTCGGTGCTGC	CCGAGAAGGAGGTCCAGCAGT
CACNA1D_CACNA1S_1	CACNA1D	CACNA1S	GGTGTGTGCGCCTCTTAAGAA	ATGGCGGCTTCAATCGAGAAG	GCCGACGCTGGCGTCGCTGGA	TTACCCACTCAGGACACCCAG
CLDN14_CLDN9_1	CLDN14	CLDN9	ATCCCGATGACGGCGCAGGCG	GTGCTCACCGCGGGGGTCATC	TGGGCATGGTGGGCACGTTGA	ATTGCCCTCCTGCTGGCCCTG
EYA3_EYA4_1	EYA3	EYA4	GTTCTCCCAGTCAAGTAAGCA	AGGGTAGTACACTTACCTCCT	AGTTATGACATGCACCGATTA	AGGATTATCCATCCTATACAG
KIF27_KIF7_1	KIF27	KIF7	GCATCCCTATATGGAATATGT	GCTCGAGCTCCTGCAGTCGCT	AGATTAAATTGCTTCGAGAAG	GAGGGCTTCAATGCCACTGTC
APOBEC1_APOBEC3C_1	APOBEC1	APOBEC3C	GTAGAGCAGACAGGCCTCTTT	CAGGAGACAACTGAGCGGCGC	TGAGTCGGCACCCTGGTGTGA	CCAGGTGACCTGGTACTTTGT
OR4K13_OR4K14_1	OR4K13	OR4K14	CTCCGAGAACGTAAGACCATC	CAGTGAAAGCCACTTGACTGA	TGCTTAGCAACCTCTCCTGCA	CAGTGACCAAAATGAGAAGGT
OR4D10_OR4D6_1	OR4D10	OR4D6	GGTGATGGCATTGGATCGATA	CTGTCTGATAAAAGATCCACC	CTACTCTTGGTGTATGTGACA	CTCTCTGTGATGGCCTATGAC
PNMA3_PNMA5_1	PNMA3	PNMA5	AGGCGAGTCTGATTCACGTTT	AGACGAATCATGTCTGTGCTG	ATATCTGACACGGTCCGCCTC	GATCCCCACCTTTAGAGCCTC
OR4D1_OR4D9_1	OR4D1	OR4D9	ACTGCCGGCTCCACACACCCA	GGTGTACATGACAACTCTAAT	GTCTATGTTACCACCATTGTG	CCTTCCTGGGAATTACTCAGT
OR6C1_OR6C6_1	OR6C1	OR6C6	GTTCACAACCGTCAGTATACC	TAGATTCTTGATAACCATTGT	GTGTCTGAACAAGCAAGTTGC	TGTGTGAAACTTCTCCTATTC
OR5A1_OR5AN1_1	OR5A1	OR5AN1	TCCGACAGTGACCACCACGAG	GATGGTACTGGGAGCCTACAT	TCTGATCAGAGGTGACACCCA	AACGATGGGACTGAGTGAGTC
CSF1R_FGFR3_1	CSF1R	FGFR3	CAACATGCCGGCAACTACTCC	GCGGCGAGCACCGCATTGGAG	ACATCAACGCTGCTGGCTGAG	GGTGGTGTTAGCGCCCGCCGT
SCN10A_SCN5A_1	SCN10A	SCN5A	GTGCCACTCGGGCCCTGTGGC	ACCTTTCGCAGGCGAGACCTG	CCCTAGGAGCTGCTTGCCAAC	CACTGCTGCCGCCAGTCGGCC
KIF13A_KIF16B_1	KIF13A	KIF16B	GATACTCTTTCGCTACCCGCC	TAACGAACGTGTGAGAGATCT	CCCATAGGATTCGGTCACCAT	GCTTTAACCATCCAAAGGAAG
SLC2A2_SLC2A3_1	SLC2A2	SLC2A3	GTAGCAAACATTCTGTCATTA	CAGAAACTACAGTGAAGATAG	TATGTATATCGGTGAAATTGC	ACCATCCTTCCTGCTATCCTA
FAM83F_FAM83G_1	FAM83F	FAM83G	ATCCGGCCCAACTCACCTGTA	GGTCCGTCCGCGCGGCCGACC	CACCCCAGTGGTGCAACTTAC	AAGGCCAAGAGCGTCGACGAG
B3GALT1_B3GNT3_1	B3GALT1	B3GNT3	CATGATATCATCGTGGAGGAC	ATGCCAACACCTCTATGGTCA	GTTCAAAAGCCAAGTATGTCA	CGTTGAGCACGAAGCTGGCGT
OR10A3_OR10A5_1	OR10A3	OR10A5	TGTGAGACTCCCCCGGTACTA	CCTACCTACTGAAATACAGTC	ATAATCACTGGGTAGTTCAGA	GACGATGGCGTAGATCTCAAA
ATP11B_ATP8B3_1	ATP11B	ATP8B3	CAAGGCCACCACTTCGAACAA	GGCGCCTCACACGTCACTGTG	TCCCATCTTAACAACTTATCC	AGCGGCAGGAACGAGTAGAAG
ATP11A_ATP8B3_1	ATP11A	ATP8B3	TAGACGCATTACGCGGTCCAG	GGCGCCTCACACGTCACTGTG	CAATTACACTCATTCTCCTTC	AGCGGCAGGAACGAGTAGAAG
DIRAS2_RAP2B_1	DIRAS2	RAP2B	GGGAGAGCTACATCCCGACGG	GATGGTCGGGTCGTACTTCTC	AAAGGGCACGCCTTCATCCTG	GCGTCCATGCGGGACCTGTAC
EPHA10_EPHA3_1	EPHA10	EPHA3	ACTCGGTCCCTGCGGATCTCA	AGCGACCACTGCACACCTCTC	CAGGTAGTAGACGTTGAAGGT	AGACACGGTACCCATGGACTC
ZSCAN29_ZSCAN32_1	ZSCAN29	ZSCAN32	CCTGCAAGCAGGATTGCCATT	GTAGCTCAGAGTGCCAATAAA	TGACAGCCCCTGGGGGTATCT	CCGCAAAGTGAGGAGAGGCCG
ZSCAN12_ZSCAN21_1	ZSCAN12	ZSCAN21	GTGGGAGAACTGTGCTTATTC	AAGGTTTACGCACTGCCTCTC	ATCACAGGTAGGTTGTTTATC	GGTACCATGATACCCCTGGAC
COL8A1_OTOL1_1	COL8A1	OTOL1	CCTCGTAAACTGGCTAATGGT	ATGCTCTACCTTGTGCTCCCG	GGTCCTCGATCACCCTTTGGT	GACCCTTTGGCATCTCTCTTT
SLC39A4_SLC39A8_1	SLC39A4	SLC39A8	ACACGGCCCGTTGGCGCAGTG	GGGATATGGATTCCTGTCAGT	ACGCCTTGCCGAGCCCTCAGT	TGCTTGGGCCGATCCTCACAT
ACVRL1_BMPR1A_1	ACVRL1	BMPR1A	TAGATCTCAGTCTCCCGGAAC	TCGGCTAACCTACCTATGACA	GTCAACCACTACTGCTGCGAC	ACTTACCAATAAAGGTAGTCC
OR2T2_OR2T27_1	OR2T2	OR2T27	ATGCTGACTCCTGTCACTATG	ACCTCCATAGCCAGCAACGTG	ATGAGGAGAGGGTACCGTAGA	GCAACGCCCGTTTCCCCTGGC
KCNQ1_KCNQ2_1	KCNQ1	KCNQ2	AGCCGGTGGGACGCTCGAGGA	GCATCAAGGGTGCCGCGTCAC	GGCAGCTACGCAGATGCGCTG	TACGCCACCAACCTCTCGCGC
ZNF680_ZNF92_1	ZNF680	ZNF92	CAACTTATTCTTAATTGTAAA	CAGCTAAGAAAAGACCATAAA	TGTCTTTCAGTTATATATTCT	TTATGTTGAGTTAATTGTGAA
SYTL2_SYTL4_1	SYTL2	SYTL4	AGAGTGACCCTAAGCCTTCTC	TGTATGCGGCAGTCCCGACAC	ATGCTCATGAAGAAAATAGAG	GTCTTCCCCTCAGAGTACACT
OR1L3_OR1L8_1	OR1L3	OR1L8	CACTCTCTCCTACATGTCCTC	ACTATGTCACCACCATGAGCC	CTACACAACAGTCATAGTCCC	GAAGAGCAGGACAATTTCAGC
CD300LD_CD300LF_1	CD300LD	CD300LF	AATCAGCTCCTTGACACCGCC	ACACCAGTAAGTGTCAGCATC	ACCGTGACCATGGAGAATCTC	CAAGTGGTGGCCGGTCAGAGT
GABRB3_GABRP_1	GABRB3	GABRP	TCGAGACCAGACGGTGCTCCA	CCAGGAGTGACGACCGTGTTA	ACTGTCACTCCATGCACAAAT	CATGCAACAGTTGTCGTGATT
EPB42_TGM2_1	EPB42	TGM2	GAGGGGGATGTCATTGACCTC	AGTTCGTGCCATCAAGGAGGG	ACAAGTACTCCATGCGCTGAG	ACTCCTCTCCAACAGTGCTGA
ONECUT2_ONECUT3_1	ONECUT2	ONECUT3	TCGTGGCCCGGCGGACCGTAG	CCCGCGGAAGTCCGCGCCGCC	TGGTGCGCGGTTGGAGGCGGC	GAGCCGCACGCCGCGCTGCTG
ZNF174_ZNF446_1	ZNF174	ZNF446	GCAGAGGAGGGCCCCGTTTCT	CCTCAGGGGACTGTGCTGCAA	TCAAGAGGTGTCTGGACCCCA	TGGGCACACTGCCTCCCGAGA
GOLGA8A_GOLGA8J_1	GOLGA8A	GOLGA8J	GCAGTATCTGCTCCCGTATGG	TGTGTGGCCATGACATTAGAG	TCGCAGCGTATAGGAGAGTTA	AGGTCCGTAGAAATCAGTCAA
ANKRD1_ANKRD2_1	ANKRD1	ANKRD2	GACGGAACCTGTGGATGTGCC	GATCACCAGAAACTCCGAGGA	TGATAGTATAAACGGACAGCT	GCAGCTCGATGAGGTTCTGGA
SERPINI1_SERPINI2_1	SERPINI1	SERPINI2	AGTCAAAATGTAGCCGTGGCC	TCAAGAGGTTTCCTTATCTCA	GGGGAATTTAGTGATGGCTCC	ACTGTGAAAGAACAGTATCTC
SCN10A_SCN9A_1	SCN10A	SCN9A	GTGCCACTCGGGCCCTGTGGC	ACGGGTCACGAAGAAAAGTGA	CCCTAGGAGCTGCTTGCCAAC	AAATCAAATAACAGTACCTCA
LPO_TPO_1	LPO	TPO	GAGTACTCGCTACTCCCCAGC	TGAGCCAACAAGCGGAGTGAT	CCCGGCGTCCAGCCGAAGGGC	GAAGGGCTGCTCCGCGTCCAC
TRPM3_TRPM4_1	TRPM3	TRPM4	TCGCTGCAACTACACGCGCAA	CTGCGAGGTACCGGTGGCGCG	GCCTGGAACAGAGTCGACATC	GCGAGTGCTATCGCAGCAGTG
CBLN1_CBLN4_1	CBLN1	CBLN4	ATCGCCCCGCGCAAAGGGATC	GCTCTGGTAGACTTTAATCAC	ACTTCCACGTGGTAAAAGTCT	GTGGCCGGGTTCGAGTCGCAC
ZNF396_ZNF397_1	ZNF396	ZNF397	TCTGTCAGAATCCCATTACAC	ACATGTCTCAGAGCATCCCAA	GGACGAAGGAAGGACATGATT	TAACTACAGACTCTATAATGT
ABCC5_ABCC8_1	ABCC5	ABCC8	TTCATAGAAATCCGCGAGGAG	GTGACCCACAAGCTACAGTAC	ACTGATTGCAATGCTGCCCTC	CGATGGCTCGCAAGTCGATGG
CACNB2_CACNB4_1	CACNB2	CACNB4	CCAATCGCCCTATCCACCAGT	TAAAGACTTCCTTAGCACCAA	GTCATATGGAAAAGGAGCCAG	AACGTTCGAACACCCGGTCCA
HBA1_HBE1_1	HBA1	HBE1	CCAGGCGGCCTTGACGTTGGT	AATAGCATCTCCAAAGGAAGT	CGCACTTCGACCTGAGCCACG	GACAGCTTTGGAAACCTGTCG
TSPAN1_TSPAN18_1	TSPAN1	TSPAN18	ACACACCGTCACGAGGGCACA	CGGAAGCCGGTGGGGTCCACC	AGAAAGGATGCCCCATCGATT	TCACGGACGGCCCCGCAGCAG
KCNN3_KCNN4_1	KCNN3	KCNN4	GTGATCGACAATGGCGCGGAT	ACCAGGAACAGGTAGAGCGCC	AGCCCTAGCAACCCCCCGGAG	AGTGCACAGGCAGACGATCTT
SLC4A10_SLC4A9_1	SLC4A10	SLC4A9	GACACCCCATCACAGAGGGTA	AGTGGTCAGTTCGTCGGGCCA	GTACAGCAGGAATCTTCCTCT	CCTCGCAACAGCGGGAGATCA
KCNG4_KCNS3_1	KCNG4	KCNS3	CACCATCTCGCGCAGCCGGTT	AAACGAGGAGTCGGTACTCAC	TCAGACACCGCCAGCGACACG	ATCGGAATCCCTCCTTGTTCA
CRYGA_CRYGS_1	CRYGA	CRYGS	TACGGCAGGATTGGACCGAGT	AAGGCCGTCGCTATGACTGTG	GGGTCGCTGCTACAATTGCAT	GGGTACTCTCCCTGTGGTAAG
ST3GAL3_ST3GAL5_1	ST3GAL3	ST3GAL5	GGGGAGCTCACCTCACCACAA	CCAAGACATCAATGGCGCTGT	CCGGGGGAAGATGGCCGTCAT	AATAACCACACAGCGCCGACA
SHC2_SHC4_1	SHC2	SHC4	ACACGCGCACGCAGGTGACCA	AGTAGGTCCGGGACTGCACCT	GCGGCCCCGGGCGGCTTCCTG	TAGGATACTACAGACTATGTT
MYO1B_MYO1H_1	MYO1B	MYO1H	AAGGCGATCCACTAGGAGGAG	GTAGACAACTCGGGACTTCTC	AACATTACCTCCCGTATATAC	GTTCAGCACACATCATTCGGT
PRSS8_TPSG1_1	PRSS8	TPSG1	CCTGTCCCCGACCGGAGTAAT	GGATGCAGGCGGCCGGATCGT	GCGTCGATGTTGTACAGGCAG	TCACCTCCCTCCCGCGTATAG
CRYBA1_CRYGC_1	CRYBA1	CRYGC	AGAGACTCACAGCTGAACAGA	CCTCTCGTACAGCCGCAGCCT	TGTGGGCAACAGTTTATCCTG	GTAGTTGGGACGCTCATAGAG
TAS2R4_TAS2R40_1	TAS2R4	TAS2R40	TGAACTTGTGACTACGAGAAA	AGTCTGCTATTCCGAATTGTT	GCAAGGAAGCAGAAGTCACAT	TATAACATGGGGATCTTCGTT
SLC4A10_SLC4A3_1	SLC4A10	SLC4A3	GACACCCCATCACAGAGGGTA	CCCGAAACCCATCGAGCTCCA	GTACAGCAGGAATCTTCCTCT	TGCCGAGCCCAGGACCTGGAG
KCNK15_KCNK9_1	KCNK15	KCNK9	TCCGTGGACACGCACGTCCAC	GACGCCCTCGAGTCGGACCAC	GGGCGGCTCACCGATGGTAGT	TGTATATCCTGGTGGGGCTGA
GABRA2_GABRA3_1	GABRA2	GABRA3	GGTTGGTGCTGGCTAACATCC	ACCCCTAGGAGTACACTATTG	CGATAATCGGCTTAGACCAGG	TACTTTCTTTCACGCAGATGC
ZSCAN21_ZSCAN30_1	ZSCAN21	ZSCAN30	AAGGTTTACGCACTGCCTCTC	CTAGTGTCAACGCTCTGTTGT	GGTACCATGATACCCCTGGAC	TGAGGAGCTGCAAGCTTGGCT
SRGAP1_SRGAP2C_1	SRGAP1	SRGAP2C	ACTGGAGACAACAGGTTCTGG	GCACCAAGCCAAGTACACGGA	GTATTATACTGTGAGCGGGGC	GTTGTAGAGATCCGTGCTCAG
CACNG2_CACNG7_1	CACNG2	CACNG7	TCGACCGGCACAAACAGCTGC	GTGCGTGTGGCCTGCTCCTGG	GGAGTCGCTCTTGGAGGGGTC	ATGACCTCGTCGTTGATGCTG
FABP9_RBP1_1	FABP9	RBP1	GTGAAACCGACAGTAACTATT	GAGGGCGCGCAGGTACTCCTC	GTGTCCTGGAAAGAACTTTCT	GGGCCGCCCACCACCCGCGTA
S1PR2_S1PR5_1	S1PR2	S1PR5	CCACCACAATGGCGCAACAGA	TCTAGCACGATGAAGGCGCAC	TGCTCATCGGGGCCTCGTGGC	GTGGCACTCACTGCGTCCGTG
CCN1_CCN5_1	CCN1	CCN5	GAATGGAGCCTCGCATCCTAT	CGATACAGGCGGCCGTTCACC	ATGGTCCCAGTGCTCAAAGAC	ACGTCTGCGACGCCAGCCAGG
TBX10_TBX18_1	TBX10	TBX18	ATCCCCCTGGACGACAAGAGA	TATCTATCTTCAGGCGAGTAA	CGAGCTGGTTCACCCACCCTG	GTATCTAATCACTGTACCTGT
TTC39B_TTC39C_1	TTC39B	TTC39C	CAAGGCATCTTCGAAAACGTC	AGTCATCACATGCCAACTGCA	TAGGTACAGGAGAAGTGAATG	TAGCCTCTCAAAGGAATCAAA
KLHL34_KLHL36_1	KLHL34	KLHL36	CGCCGACGTACTGCGGCGCGT	CAGCGGGGGTCATACCTATAA	CTCGGGCTCTGGGGCGGCGAC	CGCCCGACTTCCTGCAGAACG
ARSA_GALNS_1	ARSA	GALNS	CCGACGACCTCGGCTATGGGG	GAGGCATAGACGGGTGCGTGC	TAGGCATCCCGTACTCCCACG	TATTAATCTGAAGACGGGGGA
PLXNA1_PLXNB2_1	PLXNA1	PLXNB2	ACGGAATCTGAGAGCGTCCTG	GTAGCGGCTCGAAGGCTCGCA	GGTGGCTTCCCTCGATGCCAA	TCGGCGGCGACCGTCACGGCC
CHP1_TESC_1	CHP1	TESC	GCATGAATCCACGGAAGTTTA	GATCGGATGGGGTTGAGCTCC	AGAGGATTCCAGAACTTGCCA	GAGGACTTCCTGACCATCATG
ACOT2_ACOT4_1	ACOT2	ACOT4	TGGGGTCTCCACAGCTGAGGC	AAGAGGCCCCCTCCAATACCA	AAAATGGCCTCATCTCCTGCT	GAAGAAGCCGTATGCTACATG
FGF11_FGF5_1	FGF11	FGF5	CGTCGGGATTCGCCTGGAGGT	GTAGGAGAGCGAGTAACTTAC	CGACGGAAGCATCCAGGGCAC	AGTGGAGCCCCTCGGGGCGCC
GIPR_VIPR2_1	GIPR	VIPR2	GTGGATTATACGGACCCCCAT	GGCAGGGCACCGTGACGGTCT	GTCCTCCGCCAGTGTGGCAGT	CGGTTTCCAGGTGGGCTGCAA
C3AR1_PTGDR2_1	C3AR1	PTGDR2	CCGGTACACGAACACAGGAAT	TGCGCCGCGGCCACGGTGCGG	ACTGGGATTGCCAGGCAATGG	GTGGTGGGCTGCCGCATGCGC
PRMT2_PRMT3_1	PRMT2	PRMT3	TGGCCATCGCGGACTACGCTG	AGCTCATACGGGCATTATGGG	TGGGACAACGCGTACGAGTTC	GATGTAGAAGATCTTTATGAA
BMP6_GDF5_1	BMP6	GDF5	TCGAGCCTTCATACCTGTGCT	GGGGTGCCTTGCCTCCGGGAA	GTCGCCCGGGAGGGGGCTCTC	AGGCCAGGGGGTCACAGCTAT
DAAM2_DIAPH2_1	DAAM2	DIAPH2	CTCCGGAGCATGGACCACGCC	TCATCTGATATACCCGATCGT	TGAGTGGGACGTCACTGCTGG	TAAAACTTGTAATTCGGTCAC
TCEA1_TCEANC_1	TCEA1	TCEANC	CTTAACGGCCTGGTACCTATA	GGTTGATCTGTGGAAGAACTA	TAGGCTGGAGCATTGGATTTG	CAACGTCTTGGGAAGACAGAG
TRIM10_TRIM15_1	TRIM10	TRIM15	TGAGTTCGCACACCTGAGGAA	CTGCGAGGAGCACGGCGAGAA	CGGCACTTTCTGGTTTCACAT	CTCAGAAAACTTGGCGCATCA
MSC_TCF24_1	MSC	TCF24	GCTGCGACTGCTTGCACTCTG	CTGGAGCTGCAGCGCACGCTG	CTCTTGCAGCCTTCCGCGCTG	GCAGGGTCTGCACCCGGCTGC
BRS3_GRPR_1	BRS3	GRPR	AGTGGGCATCCTTGGAAATGC	GCATGGACTTGACTGTACAGA	AATCATGTACCTCTTATCCTG	CTACTACTTCATTGCTAAAAA
F2R_F2RL1_1	F2R	F2RL1	GTGGGAGGCTGACTACAAACA	CGAACTAAGAAGAAGCACCCT	AGAGTACGCCAGGAGAGGGAC	ACGATGACCCAATACCTCTGC
GATA2_GATA6_1	GATA2	GATA6	AATCACCTCGACTCGCAGGGC	ACTGACCTCGACCAAGCCGCG	ATGTAGTTGTGCGCCAGGCCC	ACGCACTCGCGGCTCTCGGAC
P2RY12_P2RY13_1	P2RY12	P2RY13	GTGATGCCAAACTGGGAACAG	AACAGATCTGAGCGGTGCCCC	AATCCGGAGTAAATCAAACTT	ACCGAAGAAAAACGACACACA
ELOVL1_ELOVL4_1	ELOVL1	ELOVL4	CGATTAGCCATGATGCGAGGC	GACCCAGCCACACAAACAGGA	GGTGCTCAGCCAGCCCGACAT	AATCCACCACAAGGTAAACAT
OR13C3_OR13C8_1	OR13C3	OR13C8	ACCGGACAGCCAGGACACAGA	CTGGTAGGGCTTTCTGCCCAC	GCTGTGCAAACATTACTTGCC	CAATGCAGTTACCATTCTGTG
ZNF232_ZSCAN22_1	ZNF232	ZSCAN22	AAGCTACCTCTGAGGGTACCT	GCCACGCACTAGAACTGTTCC	CTGGTGCTGGAACAATTCTTG	ATCTGGTGGATGCTTATGGGA
HTR3A_HTR3B_1	HTR3A	HTR3B	CCCCGCCAGCGTGGATGTGGG	GGCTACTACTAACAGGTCTGG	GAACTACAAGCCCCTTCAGGT	TAGCCACAGATACACATCATC
SSX1_SSX5_1	SSX1	SSX5	GGCAGGCTCCACAGAATCATC	TACGGAGACCTAGGGTTGGTT	TCTGATGCTTTAGCATCATCC	CTGGAGCCTGCCGAAAGTCAT
KRT78_KRT82_1	KRT78	KRT82	AGTGTGCCTACTTGGACTTAT	GGGTACCGACTGGGAGCCACC	TGGGTCTCCTGCGTCCGCACC	ATCAGATACGAAGAGGAGCTC
PITX1_PITX3_1	PITX1	PITX3	CGCTCGCGCTTACGCCACTTG	ATTCGCCTTCAACTCGGTCAA	CCGTCCTGCCTACTGCAGAGA	TCGCCACCCAGCTCCATCGCC
GPR87_P2RY12_1	GPR87	P2RY12	AGGCAACAGGAGCGACGGGCC	GTGATGCCAAACTGGGAACAG	TAATGTGGAAGAAGATCCACA	AATCCGGAGTAAATCAAACTT
NPIPB2_NPIPB8_1	NPIPB2	NPIPB8	CTAGTTGTCTTTCCTGAAGAC	TGAGATGTTACACATTTAACA	AGGAAATAAAATTGGCCTGAA	TGGTCTCGAAATGGACATGAT
S100A10_S100B_1	S100A10	S100B	GCTGGGGATAAAGGCTACTTA	CATGACTTTGTCCACAACCTC	AGTAGCCTTTATCCCCAGCGA	AAAAGCAAGACTCACCTCTAA
SPIN1_SPIN2A_1	SPIN1	SPIN2A	CTCGGACCCACACTGCTCCGA	GCTCAAGCACCTATCATGAAA	TTAAGTTCTAGTCCATAAACA	ACTGCGTGATGGGCTCATCTC
ZSCAN21_ZSCAN23_1	ZSCAN21	ZSCAN23	AAGGTTTACGCACTGCCTCTC	CAATCTGCCCTCACGGTCACA	GGTACCATGATACCCCTGGAC	AAAGACTCCAGGAGCTCTGCC
FAM71F1_FAM71F2_1	FAM71F1	FAM71F2	TGCGCCACCCAAGAATACCTG	CAGGTCACTAAGCCCGGGAAC	GGCTCTCCATCCACAGGCAAG	TCGGGGTCACCTCCTCGGTGC
KLF2_KLF5_1	KLF2	KLF5	GGGGTAATAGAACGCAGGCGG	AGGGCATGCCCCCTTGCACAT	CGGGACCTCGCATGCACGAAG	TATGTCAGCTGCCATGGCAGG
DGKH_DGKK_1	DGKH	DGKK	GCAGAATATAACCATACCGTG	ACTACTCACCATCGCCTTTGG	TAACGTCATCCCCAAGCTGCT	TGAGGTCGCCTCTGGACAGGG
ZNF446_ZNF496_1	ZNF446	ZNF496	CCTCAGGGGACTGTGCTGCAA	AACAGACGACCTAGCTGCCCA	TGGGCACACTGCCTCCCGAGA	CCAGCCCCGAGTCCTCTCGGC
C5AR1_C5AR2_1	C5AR1	C5AR2	GTGGAAAGTACTCCTCCCGGA	CAGCGACCTCTCGGACCGCCC	TAACACGCTGCGTGTTCCAGA	GTGGACTACGGCGGCTCCTCC
KRT18_KRT33A_1	KRT18	KRT33A	CCCCTGTCACCTTTAGGAAGT	TGACCCTCCTGTGATCACAGA	CCTCCACTCCTATAGGTATGA	TGAATGAGACCAGGAGTCAGT
POU1F1_POU5F1B_1	POU1F1	POU5F1B	CGCCTGAGTTCCTGCTTGAAA	CGGGGAGGCCCCATTGGAGTT	TGACCACACCTTGAGTCATGG	CCTTGCCCCCCGCCGTATGAG
GPR1_PTGDR2_1	GPR1	PTGDR2	GCTTCTCTAATTGGCGGTCCT	TGCGCCGCGGCCACGGTGCGG	CACTGGCCCTTTGGCATCTGG	GTGGTGGGCTGCCGCATGCGC
ZNF676_ZNF726_1	ZNF676	ZNF726	CACTTAAAAATTAGTTGTACC	GTGCTGAGGGTTGGCTAAATG	GTAAGGATTGAGGATCGATTA	GGACACCTTACTACACATAGG
KLHL1_KLHL28_1	KLHL1	KLHL28	TAGGCTGTCATCAACCGGCCA	GGGGTGCCAAACCAATCCAAG	GGTTCCCAACAATCAGGATAA	TGATAGTGACGCCAGGACGCA
FZD6_FZD9_1	FZD6	FZD9	CACCGCGGCAATACTCTGGTC	GGCTGGCCGGACTCGCTCGAC	TTCCTGCAGCTAAGAACCAAG	GACCCGGAGCGCGGGCGCGGG
USP49_USP51_1	USP49	USP51	CCGGACCACATGACTCGGAAG	ATGCTATGTACTCTGGGAGCC	CCTGTGCAAGGACTACGTGCT	GTCAGGGTCCCACAGGCTGCT
RAB26_RAB33B_1	RAB26	RAB33B	GCGGCGGTGTCGACTTCTACG	TGTAGTAGTGCTGAACCATGC	GGAGCGCGCCGGTCGGGCCCC	CAACAAGAATCCGTGGTATAT
PLA2G4A_PLA2G4B_1	PLA2G4A	PLA2G4B	CAACTCACATCACGTGCAGAA	AGGGCTGACCGTGGCGAGTGG	ACATAGGGATCTGGAGTATCA	ACCAACCTGTGGGCCCTCATC
ZNF440_ZNF490_1	ZNF440	ZNF490	TCCCATGTGAATCCTTTCATG	ATGGCGCCGAAGAGCAGTGAG	CCAGAGGAAACTCTACAGGGA	ATGGGTTCGAATACTGGAGCT
ARSJ_GALNS_1	ARSJ	GALNS	ATCCTAGCGGATGATCAGGGA	GAGGCATAGACGGGTGCGTGC	CCTCTGGACAATGCCACCCTA	TATTAATCTGAAGACGGGGGA
ARL4A_ARL4D_1	ARL4A	ARL4D	ACAAAATAACTAGGATATCAG	TACCCGCCGGACAGACGGTCT	GTCTTTCCACATTGTTATTCT	CCGCCTCAAGTTCAAGGAGTT
EPHA4_EPHA5_1	EPHA4	EPHA5	AATCTTAATGCAGGATGCGTC	TGTGAGCGAGTAGATCCACCA	ACCTGTACTACTATGAATCAG	AAGCCCTCTGCAGTAATAGTT
PKN3_PRKCE_1	PKN3	PRKCE	ACCACGTTCTTGGCGCCCTCA	GCCGATGCGCGAGTCGTCCAC	ACTGGCGCACGTGTGGGTCAT	CGTGTCACCAACACTTACCTG
ARSJ_STS_1	ARSJ	STS	ATCCTAGCGGATGATCAGGGA	CTCAACAGCATCCCCGTAGAC	CCTCTGGACAATGCCACCCTA	CATCCCATAGATGTCCATACC
B3GALT1_B3GNT2_1	B3GALT1	B3GNT2	CATGATATCATCGTGGAGGAC	CCAGAAGGCAAGCAATCCGGG	GTTCAAAAGCCAAGTATGTCA	AGTATGCCTCGGGAGGGGTAG
TLR7_TLR8_1	TLR7	TLR8	CTTGTGCGCCGTGTAAAAATA	AACGTCATATCCGGAAACGAC	AATCAGAAGGAATTACTCATA	AGCGGGAACTGTCCGAGGTGC
PROP1_PRRX1_1	PROP1	PRRX1	GTTGCTTAGCTCTGCGGTTCT	AGCGGACACACTATCCTGATG	GGAGGAACCAGTACCCCGACA	GCCTGCAGGGTGTCGAGGTTG
ZDHHC20_ZDHHC7_1	ZDHHC20	ZDHHC7	CCTATCTATACCACATCAGCT	ATACAGCAGCGCACGTACCTG	CCAACATTAAATTTACCTCTT	CCCGGGCTTCAGCTGCAAGCT
BDKRB2_GPR25_1	BDKRB2	GPR25	ACGGGACCTTTGCCCAGAGCA	GCGCTGGCGGGCACGCGCTGC	CCAGGTAGATCTCTGCCACCG	CAGAGGCCATCGCCGAACGGC
FGF14_FGF6_1	FGF14	FGF6	GCGTCTTACTTACTGATGGGT	GTGGGGATCAAGCGGCAGCGG	GAAAATTATTATGTAATCTAC	GCTGATCCGGCCGTCGGGGAG
CEACAM3_PSG2_1	CEACAM3	PSG2	TGCAGAAGAAAATGCCCCAGG	GCTGTCCGAAACCAACAGGAC	GCAGGGATGCATTGGTGTATA	TGAGACTCCGGACACAAGCTA
KCNK16_KCNK17_1	KCNK16	KCNK17	GGGGGCATACCTGGGAGCGCC	ACGTGTCTGGACCGCCCGGCG	CAGGCACAGTCGTCACTACCA	GCTCCAGCCCTCCATGTGGGA
TMPRSS2_TMPRSS3_1	TMPRSS2	TMPRSS3	TAGATATCGACATTGCCGGCA	CACCCACGATGCGTGAGCTGT	AGAGTAGGCCAGCGGCCAGCG	AGGGCTACCACCTGTGCGGGG
SLC27A2_SLC27A4_1	SLC27A2	SLC27A4	GTCCGCAAGGCAAGAGTAGCA	CCTCTACCGTTCGGCGCCACC	CCTGTGGTGAGTTGCATAAAT	GCATGGCACTAGGCAATGGCC
ZNF552_ZNF587_1	ZNF552	ZNF587	CCCCCATGAAACAGAGACACA	AGTAATCATCAGCGAGATCAC	GCAAACAACGCCTCCTCAACA	GGAGAAACACCTGCCCTAGGA
CAMK1G_CAMK2D_1	CAMK1G	CAMK2D	ACTGCCGACAAGACCTGCTGG	CGTAAAGATCCTTATGGAAAG	CGATCCCAGCACTTCCATAAA	CATGCAGTCATTGCATTCAGC
ST3GAL5_ST3GAL6_1	ST3GAL5	ST3GAL6	CCAAGACATCAATGGCGCTGT	AGATCCTATTCACAATGACCC	AATAACCACACAGCGCCGACA	GTCACCCATCAACAATTCCAA
HLA-DQB1_HLA-DRB1_1	HLA-DQB1	HLA-DRB1	CCGGGAGAGTCTCTGCCCTCA	TATAACCAGGAGGAGTCCGTG	CCGGAGACCTTCGGGTAGCAA	CTGGCCGTTCAGGAACCACCT
ZNF397_ZSCAN12_1	ZNF397	ZSCAN12	ACATGTCTCAGAGCATCCCAA	GTGGGAGAACTGTGCTTATTC	TAACTACAGACTCTATAATGT	ATCACAGGTAGGTTGTTTATC
EIF4EBP2_EIF4EBP3_1	EIF4EBP2	EIF4EBP3	GTTGGATCGTCGCAATTCTCC	AACGTCCACTAGCTGCCCGAT	CTCGTCAGCCGGCAGCGGCCA	TGCTGGAGTGCAAGAACTCAC
CDC42BPB_ROCK1_1	CDC42BPB	ROCK1	TGCGGAGTCACTCGTGGAGAC	ACTGACAAACATCAATCTATT	GACGTGGATGACGACGTGCTG	GCTGTAGCACCAGTTGTACCC
UGT2A3_UGT2B4_1	UGT2A3	UGT2B4	AATTTCCTCAACCATACCAAC	CCTTCGGTAGGGGTTTGGCAG	TCTACAATCAGACGCTTATGA	GAAGTTCTGCCCATCTCTTAA
ZNF66_ZNF728_1	ZNF66	ZNF728	ACTGCAAATTATCATGTCCAC	TAAGTAAGGGCTGAGGACCAG	AATGTGATAAACATGGGAAAG	AAAAAGACATAAGATAAGGCA
GPR6_S1PR2_1	GPR6	S1PR2	CTCGCGCCGGACCCTGTTGGG	CCACCACAATGGCGCAACAGA	GGAGTGGACGCGATGAGCGCC	TGCTCATCGGGGCCTCGTGGC
CHKA_ETNK1_1	CHKA	ETNK1	AGAGCCGGCGATTAGATACTG	AACAGGCTAATAGCTCGTCAG	CCATTCTCGCAGAGAGGTCAC	GTGTCTCACATAGGTGATGTA
KLF1_KLF3_1	KLF1	KLF3	GGTTCGGAGGATCACTCGGGT	CATCTCCTCCGATAAGGAGAC	CCGCGGACCGGGCTTTCAGTG	CGTCCTCACACCGGAGAGCCT
HSD11B2_HSD17B6_1	HSD11B2	HSD17B6	ATAGGCCCCCAAGCACGGATA	GGACTCTGGGGACTGGTGAAC	GTCAGGTCCATCTGCAGCAGC	AACTTAAGTTACCTCAGAATA
RAB36_RAB6A_1	RAB36	RAB6A	GATCGAGACTACAAGGCCACC	GTTGTTAGGTACGATTGCAAT	GGGCCCCCTGTGAGCCGCGAC	AGTTGGAAAGACATCTTTGAT
PSG7_PSG8_1	PSG7	PSG8	AAATCACAGCCTCCGTGGCCT	AGACAACTGCAACCTGTGAGA	AATCGTGACTTGGGCTGTGGT	GTGGACGAGAAACAATATATT
MAL2_MALL_1	MAL2	MALL	CAATCTCCAGGCAGACGAAGG	TCACCATCCCTTTCGCCTTCT	GCTGTTCGGGGGTCTTGTCTG	TTACCAGAACTCTCCAGGATT
GJC1_GJD2_1	GJC1	GJD2	GTGAGTCTCGAATGGTCCCAA	GATGCAGTGCGTAGACCTGAT	ATGAGCCCATCTTCCCGAATC	CAGATCATAATGGTGTGTACC
FCN1_FIBCD1_1	FCN1	FIBCD1	CAACAGGAAGCAGCGAGCTCC	GGAGGACGTCCAGACAGTCTC	CCTTTGGGCCCCACTGGTCCT	GGAAGAGCACGGCACCGGTGA
CAMK1_CAMK1G_1	CAMK1	CAMK1G	GAAGGCCGAGTACGAGTTTGA	ACTGCCGACAAGACCTGCTGG	GGATCAAGCACCCCAACATTG	CGATCCCAGCACTTCCATAAA
ZKSCAN3_ZNF24_1	ZKSCAN3	ZNF24	TAGGTTTCAGGTGTTGACCAG	TCTCCGTCGACGAAAACGGGA	AGCTAATGAAGGCTCTGCTCA	TGGCACTCTCAATATGGGTGT
ARNT2_ARNTL_1	ARNT2	ARNTL	GCACCAAGAACCGGGAGTGGA	TCGGCACGCGATAGATGGAAA	TGAGGTGCACAGTTGCTCTCT	CCTCGGTCACATCCTACGACA
FCRL3_FCRL5_1	FCRL3	FCRL5	TCATCGTGATACCAATATGTG	GGGGAGAGACTCCAGCCTAAT	GTCTCCAGGGATAATAGCAAA	TTATATCCAGTACAGCGATAT
OR4D2_OR4D6_1	OR4D2	OR4D6	GATAACTTCTACTGTGATGTT	CTGTCTGATAAAAGATCCACC	TCTTCAGTCACTGCTCCCAAA	CTCTCTGTGATGGCCTATGAC
WNT11_WNT7A_1	WNT11	WNT7A	AGTGCCAGGGCCGATGGTGTC	AGTTCCGCAATGGCCGCTGGA	CCGATGCTCCTATGAAGGTGA	CAGGGCAACCTGAGCGACTGT
AGTR1_GPR25_1	AGTR1	GPR25	GAAGGCCCTAAAGAAGGCTTA	GCGCTGGCGGGCACGCGCTGC	GTCAGGCCCAGCCCTATCGGG	CAGAGGCCATCGCCGAACGGC
SRGAP1_SRGAP2B_1	SRGAP1	SRGAP2B	ACTGGAGACAACAGGTTCTGG	TGGCCAAGACATGCAGCACCA	GTATTATACTGTGAGCGGGGC	GTTGTAGAGATCCGTGCTCAG
NR1H4_NR1I2_1	NR1H4	NR1I2	AGTGTAAATCTAAGCGACTGA	TAGTTCCAGACACTGCCATCC	AGTGTTTCTCCCACAGGTTTC	GGGTGATCTCGCAGGCGCCCT
OR4C13_OR4C5_1	OR4C13	OR4C5	TGTCATCTACATCAACGCCAT	GCAGAGGGAAAAGGTCACAGA	ATGACGGTGGTATAGTGCAAG	GAGCAAGTGAACAACATAACG
CYP46A1_TBXAS1_1	CYP46A1	TBXAS1	GAAGTTCCTGATGTCAACCAA	GAGTTCAAGTCGGTAGCCGAC	CATGCAGGACATGCTGACCTA	ATAGCCAGCGATGAGGAAGAT
ANXA5_ANXA8L1_1	ANXA5	ANXA8L1	AGGGTACTACCAGCGGATGTT	GGAACCAAGGAGGGTGTCATC	ATGAGCGGGCTGATGCAGAAA	TCTCATCAGTCCCACGAATCT
KRTAP16-1_KRTAP4-6_1	KRTAP16-1	KRTAP4-6	AGAGCTCGTGCGAGCCACCTT	CGTCTGCTCTGACCAGGGCTG	ACTGAGGTGAGCTGTGGAGGC	CAGCTGCTGTCAGACCACCTG
CNTNAP2_CNTNAP3B_1	CNTNAP2	CNTNAP3B	TACGTCATCACATGTACCTCA	GAATTCAGCTTCCTTCAACAC	TAGGCTTCACAGGAAGGCTCG	CCTCGTGAGTCCGGGCGCCGC
SERPINB1_SERPINB9_1	SERPINB1	SERPINB9	CTAGCACAAGTTTGGTCATGT	AACGTGGCCTCCTGATACATC	AGCATGCCTCTGAAGATGCAA	GTCAAACGGTTCATTCCACTT
SLC35B1_SLC35B3_1	SLC35B1	SLC35B3	GTAATGAGCCCGCATGTGGTC	AATGACGGCATCTGCACATAG	CCTGTAGTCATGCTCCTTGGG	GGTAAAATACAAAAACTCCAG
TMPRSS11E_TMPRSS11F_1	TMPRSS11E	TMPRSS11F	CAGGCTGCGGAACACGAAGAA	TGTTGAGCTTACCATTCTTTC	CAACTGACAAACTATATGCTG	CCTTTCAGATGATAAGTCTTT
PRSS22_PRSS27_1	PRSS22	PRSS27	GAGTCGATGATAGGAACCTTC	GCAGGATCCGCGGTTCGGGCA	TCTGGATGCTCACGATCCAGG	TGCGGGGGCAGCCTCATCGCG
RNF148_RNF150_1	RNF148	RNF150	CATGTCTCACCAGGGGACGGA	TTACATCCAGAGGTTTCGATA	AATGATGACTGTCACATAGAC	GATGGTGATGTACATTGTCAC
MAGEA12_MAGEA4_1	MAGEA12	MAGEA4	TACTGAGTGCTACTTGGAAGC	TCGGAACAAGGACTCTGCGTC	TGTTCTTCGTTGCTGGAGCCC	CCTCCAGCAAGTGAAGCTGAT
LILRA1_LILRB2_1	LILRA1	LILRB2	TACGGTAGCCACACTGCAGGC	CACGGATACGACCAGAGCTTG	TCTATACAGACGGTACTCCTG	GTGGCACACCCTTCATCTCAG
PDE6A_PDE6C_1	PDE6A	PDE6C	GGTCCTGGCAGAAAACCAGAG	TAGAAAGGACCTGTAGACGAA	GCTCTCCTCCATGCTGCTCGG	CACGTACCCTGCCATCAGGTG
OR11H2_OR11H4_1	OR11H2	OR11H4	TGAGAGATGAGAACAATGGGG	TGTGGTAAGCTGGTGTCTTTC	CAGGAACATGTACATGGGAGT	TGTGCCCCAGCTCCCATAACT
ZNF333_ZNF891_1	ZNF333	ZNF891	TCGGGCACAATTAGGTGGGCA	GTGGGAGGAACCATCCAATGC	CCGTGCATCCCAGAGACCAAG	ACGGAGGTGAGATTTCTATAG
TENT5A_TENT5D_1	TENT5A	TENT5D	TGCGCCGACCTGCGCGGGGAA	GATCCCATGTTAGACTTCTAC	AGCACATTGCAGTGCGCCGTA	CTGGTACATATGAGCTTGTGT
PLIN1_PLIN2_1	PLIN1	PLIN2	CTGCCAACACTCGAGCTGGCC	TACGCCACTGCTCACGAGCTG	GCCCCCAGGTAGCAGCCCTGC	TACTTACAGATTGTTGCCAAT
RAP2C_RIT2_1	RAP2C	RIT2	TAGCCTGGTTAATCAACAGTC	AGAACATCACCTACCTGGCCA	TGGACACCGCAGGAACTGAGC	ACAGCCATGCGGGAGCAGTAC
SLC1A2_SLC1A7_1	SLC1A2	SLC1A7	TAGTGACCAGGAAAAACCCCT	CCCTTCGGCATTGTGTTCCTC	CAGGGAAGAGATTTCGAATAA	CAGGAAATTAGTTACTTCCAG
KCTD1_KCTD4_1	KCTD1	KCTD4	CGGGAGTACCTGAGCGAGAAG	CTCGAAACCCTTCGGGCAATA	TATCCGCCCCTCGGAGCCTGT	GCTCAAGGGACTGGCAGAGGA
GABRG1_GABRG3_1	GABRG1	GABRG3	CCAGAGATCGTGTGAGTGATT	AGTGGAGGCAGCTGACCAGAA	AACCAATATTACCTTAGAGTA	TTGATGACACAGGACCAATGC
DPYS_DPYSL4_1	DPYS	DPYSL4	CCTGGTCACTCCACCACGTCA	ATGGCATACAAGGACCGGTGC	CGACCAGACCCCTCAACACCC	CCGACACGGGTGTGAGCCTGC
PTPRM_PTPRS_1	PTPRM	PTPRS	TAGCTCGTGGAATCGACTGGC	GCCGTGAGGACTCGACGCCCC	TCGGGTTCTGGGACTGGTTTC	ACGTATGGCATGGGCGAGCCC
CRYBA1_CRYGD_1	CRYBA1	CRYGD	AGAGACTCACAGCTGAACAGA	ATTGAAGCGGAAGCGGTCCTG	TGTGGGCAACAGTTTATCCTG	GCAGCGACCACCCCAACCTGC
ZNF675_ZNF728_1	ZNF675	ZNF728	TATTCAGTAAGGTTTGAGAAT	TAAGTAAGGGCTGAGGACCAG	GTAAGCTTTGAAGATTGGTTA	AAAAAGACATAAGATAAGGCA
BDKRB1_BDKRB2_1	BDKRB1	BDKRB2	TCCTACCACTGGCTGCGATCG	ACGGGACCTTTGCCCAGAGCA	GAGCCCTCCTCTGCCGTGTCA	CCAGGTAGATCTCTGCCACCG
CD37_CD53_1	CD37	CD53	CTCTACGACGTCCCGCAAGCT	GGATCTACCTGCTGATCCACA	TGCTTCGGCATCTGGATCCTC	TGGCTAAGGGTCTGACCGACA
FOXC2_FOXS1_1	FOXC2	FOXS1	GCGTGGAGAACATCATGACCC	ACGCCCAAGCCTGCATGCCCA	TCGGCCTCCTTGGGGGCGTCC	GGCTCCATGGGTGGCCGAGGC
ERAS_RALB_1	ERAS	RALB	AGGGGGAAACCCACCGGGCTC	GTGTAACACCTTAGGGAACAG	GCTGCAGCAGATATGGGCCAC	TATAACTGTCAGCTTTGGTAG
HAGHL_PNKD_1	HAGHL	PNKD	GGGCCATCCACGTGCGTTGCC	CAGGGCCCGGGTCCTGTTATG	GGGTTTCCCCGCGCGTGGTCC	AGATCCGGGCCCTGGCTACAC
GRIN2B_GRIN2C_1	GRIN2B	GRIN2C	GGGTGCATCTGGTAGCCATCT	TGGCCTACTGCTCGCGCGAGG	GCCCATCAATTGAACAGCAAG	GCGGCCTCAAGATCAGTACCC
RTN4RL1_RTN4RL2_1	RTN4RL1	RTN4RL2	TCGTGCAGCAAAAGACGGTCC	GCGTTGAGCCGCAGGAACTCG	ACGCCCTCTACCTCTACAAGT	GGTCCAACCTGCTCACCCTGT
NT5DC2_NT5DC4_1	NT5DC2	NT5DC4	CAAGCGGGTGATCCGGTCCCA	GTGTAACGGGAGCAGCCAGAG	ACTACGTGCAGCTGGGGACAG	AGCCCTCTCTACCAGCCAGAG
IGDCC4_PRTG_1	IGDCC4	PRTG	GGCTGGTACAGCAGCCGGCTT	GATTGCCAGGCTCACGGAGAA	AGGTCCCGAACCTGTAGTTCT	TTGGATACCAAGGACCTACTC
OR2T35_OR2T6_1	OR2T35	OR2T6	AACTGCACAGCCCAGGAAGGA	GTGAGAGGCACAGAACGGGAG	GTCCTCACAGGCCTCATCACC	TGATTAACATAGACCCTCATC
GJA4_GJA9_1	GJA4	GJA9	TCGCCGAGACAGGTAAATGAC	AATAGCGGCTCTAAGTGAAAT	GCGGATGCGCAGGCGACCATC	AGACATCTTCAGCTGCTACAC
ACVR1B_ACVR1C_1	ACVR1B	ACVR1C	CCTGAACCAAGACCGTTCTTC	CTGAAGCACAATCGTCCTTGC	AATCTGGATGGGATGGAGCAC	CAACAACATAACACTGCACCT
KCNA10_KCNA2_1	KCNA10	KCNA2	GGCTGGTTGAGTCGAAGTCTG	CAACAGCACCATCGGGTACCA	AGGGTCTTTGATGAAGCCTTC	GGAGGGGGTCAAAGTACCTCA
CHST11_CHST9_1	CHST11	CHST9	ACAAGCGGTACGGCACCAAGA	CTCGTACATCCTCAGGCATGT	TGGGATGCTGTACTGGTTCAG	ATGGGATCACGAACAAACACA
RAP2C_RASD2_1	RAP2C	RASD2	TAGCCTGGTTAATCAACAGTC	TCGTCGCCCGACACCAGCAGC	TGGACACCGCAGGAACTGAGC	CCGCCATGCGCAGGCTGTCCA
ANKRD24_RAI14_1	ANKRD24	RAI14	GTGGCCGTGGCTCCAGCAACC	CACGAGCTGAGGGTCACGGAA	CTGGGCCGACGGACTGAGTTG	TCGTATAGAACTGATCTCAGC
TFAP2B_TFAP2E_1	TFAP2B	TFAP2E	CGCCTGCCCGCGGGTAAATTC	ACTGCTCAGCTCAACGTCCAA	AAGGACCCTACTCGAGCGCCC	TCGGGTCTCACCTGCAGGTCC
SLC16A11_SLC16A6_1	SLC16A11	SLC16A6	ACCGAAGCGCCCAGGACACTG	AGGTTAGTGTGAGTAGGCACA	GCCAGCGATCTGCTGCATCTC	ATAGTCACTGCAGTTGCTTCC
ZNF540_ZNF546_1	ZNF540	ZNF546	TGTTGAGTAAGTTCTAATCTA	GAACCACAAGAACTTGTCAGT	TGCCGATTAAGCTGTCCACGC	TCATGAGCAGGATATACCATT
GPR6_S1PR3_1	GPR6	S1PR3	CTCGCGCCGGACCCTGTTGGG	ACCAGGAAGTAGATGCGTGCG	GGAGTGGACGCGATGAGCGCC	GCAGCAGTGCCATGGACCGCT
CA1_CA13_1	CA1	CA13	AGGACAACGATAACCGATCAG	GTTCTGCGTGGTGGTCCTCTC	ATTGCTTGGAGGGCATCAAGT	CCTATTGCTGATGGTGATCAG
ANXA3_ANXA6_1	ANXA3	ANXA6	GGGCGCGGGAACAAACGAAGA	AGTTCCCCTGCCTCGTATAGG	ACCTCTCAGTCAGAATGCTGA	AACGGTTGATTGTGGGCCTGA
KCNA7_KCNC2_1	KCNA7	KCNC2	TACGACGACGCGCGCCGCGAG	CCTGGAAACACATGAAGCTTT	GAGTTTCCCGAGAGCTCTCAG	TACTTAGAGGTGGGACTCAGT
ARHGAP42_OPHN1_1	ARHGAP42	OPHN1	GGACTCTACCGAATAGGAGGA	AAGGAGCTGGTGATTGTCTTA	CTTGCAGATCTGTCTATGGCA	ATATCAGGGGCCCTTGGACTT
OR4F16_OR4F6_1	OR4F16	OR4F6	ACAGTGACCATGAACTGCAAT	CCATCAGGCTTGACACATAGA	GGAGCCTGCTCTGTCACTTCT	TCCATGCAGTTGGGGGAACTG
OR4F29_OR4F6_1	OR4F29	OR4F6	ACAGTGACCATGAACTGCAAT	CCATCAGGCTTGACACATAGA	GGAGCCTGCTCTGTCACTTCT	TCCATGCAGTTGGGGGAACTG
ACAP3_ASAP3_1	ACAP3	ASAP3	GTGAGCGGCGTCCGCGACCTG	GGGCCGCCGTGTGAGGGTAGC	CGTCCACGAGCAGCATCGACT	GCGGTGGACGCCCGAGCACTG
NFIA_NFIB_1	NFIA	NFIB	TACAGGCCAAGGGCGCTCCCC	ATGAGCCGCTCTCCATCGGTA	CCTCGTAGAGGATGTGCTGGG	TCAGCGCCCATAACCCAGGGA
CDH24_CDH9_1	CDH24	CDH9	GTGTCGAGGCCACCAACACGC	AGGAACACTGGCAGTGTATAA	CCGGTCAACATCCGAGTGCAG	CTTGCATCCACTCTTAAAGTA
ARSB_ARSG_1	ARSB	ARSG	TACTACCCATATGGTCGGAAA	AGTACAGCCCATATCATGGCT	TCTCTGTAAGATCCGTACAGG	TCCCAGTGACGTAACCCGCCT
CA14_CA5B_1	CA14	CA5B	GCTCCACATTGTACATTATGA	ATTGACGGCAAAGTATCCACT	GTAACCCCCACCAGGCCCACA	GAGATTCATGCCAGCGAGGCC
OR11H12_OR11H4_1	OR11H12	OR11H4	ACTTGTGAGTGGACAATTCAG	TGTGGTAAGCTGGTGTCTTTC	TTGGGGCAGAAACACAATCCA	TGTGCCCCAGCTCCCATAACT
SSX2_SSX7_1	SSX2	SSX7	AGGGGAATGATTTGGATAATG	CAGGCTCCAGAGAATCTTCCC	CTGGAGCCTGCCGAAAGTCAT	ATGCATAATACAGGGGCCACA
AZGP1_MR1_1	AZGP1	MR1	AGGGTCTCACGTATTGCAGGG	GGTTGGGTACGTGGACTCGCA	TCTGGGCTGCTGGGTCGAAGG	CTAGAGCCCCCACTGGTCAGA
PTK6_SRMS_1	PTK6	SRMS	AAGTCCCGGACGGACGAGGAG	GCGGGGTCAGTCGGACCCAGG	CGAGCGGGAGATGCAGCCAAA	GCACGCAGGCTTTCGGGCCAG
H2BE1_H2BS1_1	H2BE1	H2BS1	CAGAACTGCGACCCCCACGGC	GAACGCATCGCAGGTGAGGCT	AACGACGTGTTTGAGCAGCTG	TCTAAGGCCATGGGAATCATG
ZFP92_ZNF517_1	ZFP92	ZNF517	GCCGCAGCTTCGCGCTCCTGG	ACCCTCAACGAGCACGGCCGC	CCGGGGCCGATCCACAAGGTG	GATACAACTCGCTGCTTCTCA
WNT11_WNT7B_1	WNT11	WNT7B	AGTGCCAGGGCCGATGGTGTC	GCGTCCTGTACGTGAAGCTCG	CCGATGCTCCTATGAAGGTGA	GTAACGCACGTCGGCCGAGCA
ZNF564_ZNF627_1	ZNF564	ZNF627	CTACTATAGTAAGACCATGTG	TAAGGTACACCTCCCCTATGC	TGTGTTCGAACATTACTGGAA	GTATACATGAAAGAAGTCACA
AVPR1A_NPSR1_1	AVPR1A	NPSR1	CGTCGGCCTACATGCTGGTAG	ACTGGAGACTTCACGGCACCT	ATCCGACACCTCAGCCTGGCC	AGTGGGACCGGGCAGACGCTG
KCNQ1_KCNQ5_1	KCNQ1	KCNQ5	AGCCGGTGGGACGCTCGAGGA	ACCAACCTGATAGCTCGAATG	GGCAGCTACGCAGATGCGCTG	CAAGTGCCTCCCCTTCGGTCC
GZMM_PRSS57_1	GZMM	PRSS57	GGTGCACCAGGACACCCCCGC	ACGGGCAGCATCAGGGCGGTG	ACATCAAGGCAGCCATCCAGC	AGGCCCTACATGGCATCCGTG
GEM_MRAS_1	GEM	MRAS	CCACATATCCAGGAGTATAAT	ACGCGCAGGATAAGCTGGTGG	ATGACCACTGCATGCAGGTCG	AGCGCCATGCGGGAGCAATAC
OR2M2_OR2M4_1	OR2M2	OR2M4	GGATTCATGAGATTGGTATAT	CAGAGAGCTGCAGTAAGAAAA	AATCACAGCCCACCACACACG	TATGTGTCCCTGCTTGGAGCT
ARSD_ARSJ_1	ARSD	ARSJ	GTTCCATCCCCCTAACTGGCT	ATCCTAGCGGATGATCAGGGA	TGGGGAAAAGTCAGCATGGCT	CCTCTGGACAATGCCACCCTA
ZNF165_ZSCAN23_1	ZNF165	ZSCAN23	ATTTGAAGCTCTGGTCACAGG	CAATCTGCCCTCACGGTCACA	TCCTGGACCTCGCGAGGCACT	AAAGACTCCAGGAGCTCTGCC
DHX33_DHX40_1	DHX33	DHX40	AATGGCGCCCCCGTCCTCTAC	GTGGTTGAGTTACACCAATCA	GCAGTGCAGCGGGTATCGAAG	GGTCTCCCAGAATATGTTTCA
ITK_MATK_1	ITK	MATK	GGTTGGTGCATCTGGGCTACT	GCCGCGACGTCATCCACTACC	CCTCCTCCATTATGTTGGTGA	ACATTGGGAGCACAGATCGGA
HS3ST3A1_HS3ST4_1	HS3ST3A1	HS3ST4	TCTGTGCCGCCGCCGGCCACA	GTAGTTCCTGTCGAAGAAGTG	GCGTTTCTCAGGGACCTGATG	CCGTGGCTCGCGTTGTCCAGC
SLC39A5_SLC39A7_1	SLC39A5	SLC39A7	GCCTGTACGGCGAGAATGGGA	CACCATGGCCATAGCCATGGC	GCTTGAGCCCCGCTGCTCCTC	TGGTGGCTGGACTCGGGGGTC
TENM2_TENM4_1	TENM2	TENM4	ACGACTGGACAGGCCGGAACT	CCGATAGAACAGTCGTGTCCA	CAGTCGCAGTCCGAGGCTGCC	CAGGTACGACAGCTTTGGCCG
JRK_TIGD5_1	JRK	TIGD5	CCTGGGCCTTATAGGCGACGG	TACGGCGAGGCCGGGCCCCCA	CCAGGAACCACTCGTACAGGA	ACGGCCACGCGGGGCCGCGGC
PRAMEF20_PRAMEF7_1	PRAMEF20	PRAMEF7	GTAAGCACCTACGGGCCATGG	AATGACTCCAGATGAGGCGAC	CCTCAAGAACAGGACTCTGGA	CTGGAGCTACTGCATCCTTCC
ZNF490_ZNF669_1	ZNF490	ZNF669	ATGGCGCCGAAGAGCAGTGAG	GCTGACAACTTCTCCATACTG	ATGGGTTCGAATACTGGAGCT	TAAGCTGGATTTCCACTGTGC
PSG2_PSG3_1	PSG2	PSG3	GCTGTCCGAAACCAACAGGAC	AAGGGGAAGGACGTTCTTCTA	TGAGACTCCGGACACAAGCTA	AGCTCACAGCCTCCATGTCCT
SERPINF2_SERPING1_1	SERPINF2	SERPING1	ACGGGCACCGTGAACTGCTCG	TCCCTGAAGCTCTACCACGCC	ATTCAAAGTGGGTGGGTACAA	TCCTACCCAGCCCACTACTGG
TIGD2_TIGD7_1	TIGD2	TIGD7	GATACTCCACTGGTAGGATCT	TCAGCCCCTACTAATGGCATG	AATGCATCGTCAGGCTGGCTA	TAAGATTTCATGACGAGGACG
DUSP2_DUSP6_1	DUSP2	DUSP6	AAGGCACTGGCCGCGCGGCGC	CTCGGACATCGAGTCTGACCT	GCCTCCCGCGGATCCCGCAGC	GGGGTGACGTTCAAGATGTAC
GJA1_GJA8_1	GJA1	GJA8	CGAATCCTGCTGCTGGGGACA	TGTACGGGTTCCGGATCCTGC	CTTAACCCGATCCTTAACGCC	TGTGGGGGGATGAGCAATCCG
NME4_NME6_1	NME4	NME6	ACCGCCACCAGGGTCCGCTCC	ACAGCGGGCCAATCCGAGCCT	ACTCACCCGAGCCGTGGCGCA	TAAGCAACAAGTTCCTGATTG
MARK3_SIK2_1	MARK3	SIK2	GGATACGCCACAACAGAAGGA	AGTCCACACGCAGCGGGCAGA	AACAGTCTGTAGTTTCCGATG	GGCGCTCCACCAACAAGAAAT
CDC42BPA_ROCK1_1	CDC42BPA	ROCK1	AAGTCACACACTATAGCCAGT	ACTGACAAACATCAATCTATT	GATGTATCTGTTGGGCTACTA	GCTGTAGCACCAGTTGTACCC
SLC4A3_SLC4A9_1	SLC4A3	SLC4A9	CCCGAAACCCATCGAGCTCCA	AGTGGTCAGTTCGTCGGGCCA	TGCCGAGCCCAGGACCTGGAG	CCTCGCAACAGCGGGAGATCA
ACKR3_GPR182_1	ACKR3	GPR182	GACGCAGACGTGACGGTCTTC	AAACGTACAGCACCTGGGCCC	CCGTTCCCTTCTCCATTATCG	GACCGCTATGTCACCCTCACC
IGFBP1_IGFBP5_1	IGFBP1	IGFBP5	GGACGCCATCAGTACCTATGA	GGCCCAAACACACCCGCATCT	CAGGAGCTCCTCCTCAGTTAT	GCAGGGCGTGCAGCGGCTTCT
RAB40B_RAB43_1	RAB40B	RAB43	ACGGCATTGATCGATGGATTA	TCCGCAGGGAACAAGTCAGAC	GCTCCTACTCCCGGGGCGCAC	AACAGGAAATCGTACTGCTCG
RAB26_RAB43_1	RAB26	RAB43	GCGGCGGTGTCGACTTCTACG	TCCGCAGGGAACAAGTCAGAC	GGAGCGCGCCGGTCGGGCCCC	AACAGGAAATCGTACTGCTCG
GSTA4_GSTA5_1	GSTA4	GSTA5	AGCAGATCCAGTGTCCCCTCC	AGTCAAATCTACTATACCTTC	ACATGGCCCAGAAGGCTATAA	CTCAGAACCTACCTCTACTCC
KRT10_KRT25_1	KRT10	KRT25	CACGAAAGCTACCTCCACCAA	GATGAAATAACCCTGTGCAGA	AGAGCCCGAACTTTGTCCAAG	AGTACCAAAGCTGGTTCCCCC
DIRAS2_RIT1_1	DIRAS2	RIT1	GGGAGAGCTACATCCCGACGG	TCGAGTCCGACGTACTGACGA	AAAGGGCACGCCTTCATCCTG	TACTCCCGTGAGAGCCCAGCG
SLC26A10_SLC26A7_1	SLC26A10	SLC26A7	CCACCAGCATCCACCAGTAGA	AAAGTCGGATAAGCCCAGCAC	TTGACCGGCACGAGCAGCGCC	GTCCTTATAGTCATCTATGCA
FGF3_FGF7_1	FGF3	FGF7	GTGGCGCAGTAGAGCTTGCGG	TGTCGAACACAGTGGTACCTG	CAGACACGTACCACAGTCTCT	ATTGCAAGCTAAAGATATAGT
OR4D1_OR4D11_1	OR4D1	OR4D11	ACTGCCGGCTCCACACACCCA	TGGGACTTACTCAATCCCAAG	GTCTATGTTACCACCATTGTG	AGTGCAAGTGAGTTTGAGGAC
ZNF24_ZSCAN12_1	ZNF24	ZSCAN12	TCTCCGTCGACGAAAACGGGA	GTGGGAGAACTGTGCTTATTC	TGGCACTCTCAATATGGGTGT	ATCACAGGTAGGTTGTTTATC
CCN3_CCN6_1	CCN3	CCN6	TATTGGTGACCCGGGTGGAGA	AGCCCAACCCCTTGTTCAGCT	CTTCCCCAATATTCTAGCGGT	GCTTATAGAAATCTCCCACTT
HECTD2_HERC3_1	HECTD2	HERC3	AAGGGAATCATTAACAGCCTG	TGTGGGCAACTTGGACACGAC	GACAAAAACAGCGTACATCTA	CCTCAGTAGATAAAGGACTGC
HECTD2_HERC4_1	HECTD2	HERC4	AAGGGAATCATTAACAGCCTG	GCGCTAACGTATGAGCTTCTC	GACAAAAACAGCGTACATCTA	ATGCCCAAGCAAAAACTACTC
RAB21_RAB31_1	RAB21	RAB31	ACGACAAGCACATCACCACTC	TACCTTGAAGAAATGGGTCAA	GGATACGGCAGGTCAAGAGAG	ATTCATTGGCTCCCATGTACT
ZNF444_ZNF446_1	ZNF444	ZNF446	TAGCGGCCCCGGGCACCACGT	CCTCAGGGGACTGTGCTGCAA	CAGGCTGTGCGCCCCTACAAG	TGGGCACACTGCCTCCCGAGA
PSG2_PSG8_1	PSG2	PSG8	GCTGTCCGAAACCAACAGGAC	AGACAACTGCAACCTGTGAGA	TGAGACTCCGGACACAAGCTA	GTGGACGAGAAACAATATATT
OR4C13_OR4C6_1	OR4C13	OR4C6	TGTCATCTACATCAACGCCAT	AGTTGTTGACACTTGCCTGCA	ATGACGGTGGTATAGTGCAAG	TGGGTCTCACAGAGAACCTGG
CNR2_S1PR4_1	CNR2	S1PR4	CGGAATCATCTACACCTATGG	GTCTGGCGCCCGCCCAGTGGT	CACTGATCCCCAATGACTACC	CCTGGTGAACATCACGCTGAG
SMIM10L1_SMIM10L2A_1	SMIM10L1	SMIM10L2A	GAAGACGCCGTACGAGGTGGG	TCGGGCCGCAGCTGAGCGCGA	TGCAAGGGGCTCTCCCGCACC	TGCGCAGCCGCCAGGCCAGGT
JRKL_TIGD6_1	JRKL	TIGD6	TCAAACCATTGTCGGAAAATG	GAGATCGCCACGGAATTGCTT	TCATACATGGATGGCTTCATA	CTTGGTTTCAAGAAATCCATG
MMP15_MMP16_1	MMP15	MMP16	ACTCGTACCCCGAACTGGTCT	GTTACAAAAGTACGGCTACCT	ACTCGATGGAGGCGGTGCGCA	TCCGGCTGACCCAAGGAAAAA
JRK_TIGD7_1	JRK	TIGD7	CCTGGGCCTTATAGGCGACGG	TCAGCCCCTACTAATGGCATG	CCAGGAACCACTCGTACAGGA	TAAGATTTCATGACGAGGACG
SYT4_SYT8_1	SYT4	SYT8	TCTCGAAGTTGTATTCTAAGG	AGACCTTGTCGCCGGGACCCC	GCCTGGTCTTCACAGTCTCTC	GCGGGCACTGCCCAGACCCAC
RAB36_RAB6B_1	RAB36	RAB6B	GATCGAGACTACAAGGCCACC	GCAGCCTGATCCCCAGCTACA	GGGCCCCCTGTGAGCCGCGAC	AACAGACCTCTAAGTGGATCG
JRKL_TIGD4_1	JRKL	TIGD4	TCAAACCATTGTCGGAAAATG	AAGCCCAGCAACGAAGAGTGG	TCATACATGGATGGCTTCATA	GACACTGAGCAATTCGATACC
TIGD4_TIGD6_1	TIGD4	TIGD6	AAGCCCAGCAACGAAGAGTGG	GAGATCGCCACGGAATTGCTT	GACACTGAGCAATTCGATACC	CTTGGTTTCAAGAAATCCATG
KRT20_KRT35_1	KRT20	KRT35	CCACGTATTAGGGAACCTACT	CAGGTACCTACCTGGGTGTCC	TCATTGCCAACAAACAGGTCC	TTCATATCTCCAGACTCTATG
OR2A12_OR2A7_1	OR2A12	OR2A7	GTGGCCCACAAAAGATCAACC	GTTGGCCCAAGGATTCAGATG	GTGATGATGTGCTATGATCGG	CAGGCGTAGGCGATGTCGACG
ITGA7_ITGAV_1	ITGA7	ITGAV	CGTGTCGCTGACCCGGGTACA	GAAGCATACCTGCTCGCCAGT	CTGGGCAGCAGGCGAATCGCA	GCCGGATGTTTCTTCTCGTGG
CD163_CD163L1_1	CD163	CD163L1	ACTTACCAGAACATGTCACGC	AGATGCATCGGATATGGAGCT	CCAGGCGAAGTTGACCACTCT	CAATGCAAGAAACGTCATCCA
FOXD3_FOXD4L6_1	FOXD3	FOXD4L6	AAGCGCCACCAGCAGGAGCAC	GCAGGATGGCCATGGTGATGA	AGTACCCGTACGCGCTGCCGC	GATGTCCTGGGAGAGGAGGAA
ANKRD26_CCDC144A_1	ANKRD26	CCDC144A	GAACGGGTACAAAAGGACCTA	CAAGATCAGATTCTGACGAGT	AGGATAGAGATTCCGATAGTC	CAGGCCTGCAGATAAAACATC
CXCR3_CXCR5_1	CXCR3	CXCR5	TGTCGGCCCACCACGACGAGC	CACCAGGGAGGTGTCGTTATA	GCTCTTCCTATGACTATGGAG	TCTACCATGTGGCGGGATTCC
TIMP2_TIMP3_1	TIMP2	TIMP3	ATCGTGCCCTGGGACACCCTG	TCCTGTAGGTCGCGTCTATGA	GCAGTGATCAGGGCCAAAGCG	ATGGTGTAGACCAGCGTGCCG
RAB39A_RAB4B_1	RAB39A	RAB4B	GCTTCACAACGTCAAGTTACA	ACGCCGATTGTGTGGTTGGAG	TCAGATCAATAACCCGATCTT	CGGGTGGTCAACGTGGGTGGG
S100A1_S100A3_1	S100A1	S100A3	CACGCCCACTCGGGCAAAGAG	CTGGAAGGTGCACACGATGGC	CACAGCATCCACATCCTTCTG	ATGAGTGTTCTGGACACCAAC
TRIM26_TRIM41_1	TRIM26	TRIM41	ACCACTCGAGCAATGGGTTTC	GGCGACTGACACGGTTTCTGG	CCTGCGGGACCCTGTGACCAT	ATCCCGCATGGGGGTGTCCCA
RAB19_RAB40B_1	RAB19	RAB40B	CCGTCAATATCAAGGGAACGC	ACGGCATTGATCGATGGATTA	AAGATTATCCTCATTGGGGAT	GCTCCTACTCCCGGGGCGCAC
KRT20_KRT36_1	KRT20	KRT36	CCACGTATTAGGGAACCTACT	GTCGGTCCCCAAGTTGGCAAC	TCATTGCCAACAAACAGGTCC	GTCCGGAAGTCGTCAGCAGCC
TFAP2D_TFAP2E_1	TFAP2D	TFAP2E	ACTTACTCCACCACCGGCACC	ACTGCTCAGCTCAACGTCCAA	AGAGAGTAGGCGTCGGGGGTG	TCGGGTCTCACCTGCAGGTCC
SLC5A8_SLC5A9_1	SLC5A8	SLC5A9	TGGGCTCGCCCTATATTCCAG	AGTCGTCCATCCGTGCAAGTC	GGTGTGGTGTATGGAGCCCTG	GCCGAGAGAGACCGCTGCACA
ELOVL1_ELOVL5_1	ELOVL1	ELOVL5	CGATTAGCCATGATGCGAGGC	GTGCCACACTTAATAGCTTCA	GGTGCTCAGCCAGCCCGACAT	ATCCTGCGCAAGAACAACCAC
KLK14_KLK8_1	KLK14	KLK8	GTCAGGTGACGCACCCCAACT	CAGGGCCAGCAACTACTCTGT	TCTGCGGAGGCGCCCTGCTTT	GATCGCCACCCTCTGGGGCAG
ACVR2B_TGFBR1_1	ACVR2B	TGFBR1	GATGTACCGGCATCGCAAGCC	AGAGGGTACTACGTTGAAAGA	CCAGTCACGTACGAGCCACCC	GCACTCGATGGTGAATGACAG
KRT78_KRT84_1	KRT78	KRT84	AGTGTGCCTACTTGGACTTAT	GTATGTTGCGCAGGTTGTCAC	TGGGTCTCCTGCGTCCGCACC	AGCTATCATAGGTACCTTGTC
SLC4A1_SLC4A9_1	SLC4A1	SLC4A9	TGCGAGACCAACGGTCTAGAG	AGTGGTCAGTTCGTCGGGCCA	GCATAGATGCCTACATGGCTC	CCTCGCAACAGCGGGAGATCA
MPP5_MPP7_1	MPP5	MPP7	CAGTCAACAGATCAAGCCGCC	GCTTGCCACCAAGTTGCATCA	CTGCTCAGCAACCTTATCGTG	TCTGTTACCAGGCTCAGTCTC
KIR2DL3_LILRB4_1	KIR2DL3	LILRB4	TCCTCCAGGTCTATATGAGAA	CCTGACGCCAGTGTTGGAGGA	ATCGGTCCCATGATGCAAGAC	CTATCGCAGCCCTGTAGGCTG
ASGR2_CLEC17A_1	ASGR2	CLEC17A	CCCGTGGACCTGCGCTTCGTG	AGCAGATGACGTGGCGAACAA	TCGAGCACCCTGACGGAGGTC	CCAAGTCTCACTTACCTAATA
ZNF180_ZNF606_1	ZNF180	ZNF606	ATCCCCAGTTATACCCATAAG	GTAAGGGCTGAGCGATTCCTA	GGAAGGAGTGAACTTCAAAAT	AAATGTACTGATGCTGTTAAA
TRAM1L1_TRAM2_1	TRAM1L1	TRAM2	TATGGAAGGCTCGTCCCCATA	CCTCAGTATAACATTAGCGTG	GTGAACTGCATTCTCTTGTTA	TCTTCCACACGGCTAGACTCT
HBG2_HBZ_1	HBG2	HBZ	CTTGGGAGATGCCATAAAGCA	TCTGACCAAGACTGAGAGGAC	TGGTCACCAGAGCCTACCTTC	GACCTGCACCCGGGGTCCGCG
RIPOR2_RIPOR3_1	RIPOR2	RIPOR3	ACGTGGAGGACATGACCGCAT	CGGGAGAAGCAAACGCGCTGT	CTTCCGAAGTGTCCAGTTCCA	GGGTCTGCACAGACCGACCCC
OR2T11_OR2T29_1	OR2T11	OR2T29	GGGAGCCACAGTAAGGGACAT	GAACCTGCTAGTGTCAGATAG	CAGACAGCCACGTAGCAGTCA	TGAGCAGGACAGGATCGTTAC
OR4K1_OR4K14_1	OR4K1	OR4K14	ATATGTATCCATGCAAGCCAG	CAGTGAAAGCCACTTGACTGA	TAGCCATATGTAAGCCTCTGC	CAGTGACCAAAATGAGAAGGT
ZDHHC20_ZDHHC3_1	ZDHHC20	ZDHHC3	CCTATCTATACCACATCAGCT	TAAGCGGTGCATTCGGAAGAT	CCAACATTAAATTTACCTCTT	CTTGCACGCCCTCATCATGGT
ZKSCAN3_ZSCAN30_1	ZKSCAN3	ZSCAN30	TAGGTTTCAGGTGTTGACCAG	CTAGTGTCAACGCTCTGTTGT	AGCTAATGAAGGCTCTGCTCA	TGAGGAGCTGCAAGCTTGGCT
SLC5A1_SLC5A2_1	SLC5A1	SLC5A2	CACGGACACCTTGCAGACGGT	TAAGCCCCTGCTGGCACCTGT	GCTGTACCAACATCGCCTATC	GCCAGCAACATCGGCAGTGGC
ARSB_ARSD_1	ARSB	ARSD	TACTACCCATATGGTCGGAAA	GTTCCATCCCCCTAACTGGCT	TCTCTGTAAGATCCGTACAGG	TGGGGAAAAGTCAGCATGGCT
ZNF248_ZNF510_1	ZNF248	ZNF510	GGGCTTAATTATTAGTAAAAA	GGCGAACTCTGTGAACCGACG	ACTATACTCAAAAGATTGGCC	ACAGGGTACTGCTGTTTCAAA
NBPF19_NBPF20_1	NBPF19	NBPF20	TCTAATGAGTGAAATGTGCTG	CTACTTTCCAGGCTCAGCAGG	ATAGGGCTGGCAGGAGTCAGG	CAGGAACTAAAAAGGACCAAG
ETV1_ETV4_1	ETV1	ETV4	GCCGCCAGCTTTCTGAACCCT	CCGGGCAGAGCAACGGAATTT	ATGGCCTGCCACTGAAAATCA	CAGGGACAACGCAGACATCAT
OR51B2_OR51B4_1	OR51B2	OR51B4	CAGGGTAAAGTCTATTGAAAG	CTGGCTATGCTGGCAGACACG	CCTCCTGGCAATGGCATATGA	TTGGGCTCAGAGGCAGTTCAC
EPHA1_EPHA8_1	EPHA1	EPHA8	GGCTTCCACATTAAAGGTGTA	ACTCGGGAGATCGAGGCCTCT	AGCACGTGCAGCTCATAGGTC	CAACGTCATGAGCCCCAACCA
SLC25A16_SLC25A43_1	SLC25A16	SLC25A43	AGGTATGACAGCAGTTATCTG	CAGGTGCTCTCCCGTTCTCTG	AAACATACCTGCATATGGAGC	TCCCAGATTTGTTGTGCTGTT
ADAMTS19_ADAMTS2_1	ADAMTS19	ADAMTS2	GCAGTGGAACAGCGGCCAAAT	GAGCACGGCGACGCCCAGCAC	ATTGCCATTGCATACACCACA	CCAGGCCACTTACACGTGGCC
ZIC2_ZIC3_1	ZIC2	ZIC3	CGCTATATGCGGCAGCAGTGC	ACGCCGCAGGGTTCGGGCTAC	CGAAGCCGCGGCTGCGGAACA	GGCCGTGCTGACCCATACCGC
CAPN11_CAPN9_1	CAPN11	CAPN9	TGCACTCAACCGAACGCAGTG	CGTTACACTGTAGGCATGACC	CGGACCCGAATCAGTGTTTCC	GATTAAGCGTAAGGGAGGCGA
CRYGD_CRYGS_1	CRYGD	CRYGS	ATTGAAGCGGAAGCGGTCCTG	AAGGCCGTCGCTATGACTGTG	GCAGCGACCACCCCAACCTGC	GGGTACTCTCCCTGTGGTAAG
GNG10_GNG12_1	GNG10	GNG12	CGGGGCCCGCACCTTGATCCT	GAAGGCATCAGCGGACCTCAT	GGTCTCTCAGGCAGCTGCAGA	GAAGCCTCCATTGAAAGAATA
L3MBTL4_SCMH1_1	L3MBTL4	SCMH1	AGGTTATCCCAATCCAGAAAA	GCGTCTTCAAAAGGAACATGG	GATGGATTACTTGAAGGCCTG	CCTACCTTGCTGCCAGGTTTG
ZNF155_ZNF223_1	ZNF155	ZNF223	TGATAGAGTCCTGAGACCTGG	TGTTTACAGGGCATCAACCAT	ACTAAATTCCTTGCCACACAC	TCTGCTGAGCGTATTTGCTGA
HSD11B2_SDR9C7_1	HSD11B2	SDR9C7	ATAGGCCCCCAAGCACGGATA	AGCGGGATACCTCCTATCGGC	GTCAGGTCCATCTGCAGCAGC	GCGTTGAGGCCTTCTCTGACA
PRKCG_PRKCI_1	PRKCG	PRKCI	GTTGGCGAGGCCCGTAACCTA	GGAGACCCGTGTACAGTATCA	TCGACGATGCCACGAATTTGT	TAGGAACCAGTGATGCCCATG
SLC6A12_SLC6A6_1	SLC6A12	SLC6A6	TGAGCTGCCCTGGACGACCTG	CTTCAAGGCGCAACGTGCTGA	ACCTCACCTGTCATGGAATTC	AGGCATCCCAGCAGCATACAG
DNASE1L1_DNASE1L2_1	DNASE1L1	DNASE1L2	TACGTGTACAACGATGAGGAT	CGTCGGTGCCCCACTTGTCGA	CGGCAGCGCCATCCCGCTCCT	GTGACAGCAAAGTGTCGGACC
MFSD14B_MFSD14C_1	MFSD14B	MFSD14C	ATTTCATTTCCATAGGTCATA	GCCCACCAAGTGTGTACCATG	TCAGTCGTTGAAGAAAGTTGG	TCAAAAGGCCCCACGCAAAGA
SLC4A11_SLC4A9_1	SLC4A11	SLC4A9	TCCGGCAGAGAATGAAGCGAC	AGTGGTCAGTTCGTCGGGCCA	TGTGGGCGAACCAGGCGGCTG	CCTCGCAACAGCGGGAGATCA
CA3_CA7_1	CA3	CA7	GTATGCAGCTCAACGGGCGAC	AATGACAGCGATGACCGAACC	ACTGGAACCCGAAGTATAACA	TTGGCATTCCAGTGAACCAGA
MYOZ1_MYOZ3_1	MYOZ1	MYOZ3	AACATCTTGGAGCCCCGGTTG	GAGTTAGCAGCCAGCCAGCGG	CCTCCCTGAAAGGTGGACAGG	AATGGCCCTGAGGGGCCGAAC
ZNF136_ZNF20_1	ZNF136	ZNF20	ATTATCCCAGTAGATTTCGAA	TAGTGAAATTCGTAGACATAA	ATGTAGTCGAAGGGAGGGGAG	GTATCATAAGATGACTCACAC
CES1_CES3_1	CES1	CES3	CATAGGAGGGTACGAGGTGGC	CGTTGAGGACAAATCTGCTGC	CACACTGTCCCCTACATGGTC	TGCTGAAGGCACTGCACCATC
ZKSCAN8_ZSCAN21_1	ZKSCAN8	ZSCAN21	AAATCCTCTAATAGGGTCACC	AAGGTTTACGCACTGCCTCTC	CTTTGTTGTGGATATCCTGAT	GGTACCATGATACCCCTGGAC
CELA3A_CTRB1_1	CELA3A	CTRB1	AGAGTGGATGCACAAACAGCT	ACCCCACTCCCCCCCAGGCTG	AGACCGGAGCATTCACTCACC	TCGTCAGAGCCCTGGTCAAAC
CELA3A_CTRB2_1	CELA3A	CTRB2	AGAGTGGATGCACAAACAGCT	CCCGCGGGGACACTGTGTGCC	AGACCGGAGCATTCACTCACC	TCCCAGACAGTGTCCGCCGTG
CELA2A_CELA3B_1	CELA2A	CELA3B	ACCGCCAACCACCCTAGTCAC	AGAGTGGATGCACAAAGAGGT	TCCCAGCTCCTCCAGGACCTA	AGACCGGAGCATTCACTCACC
ZNF396_ZSCAN22_1	ZNF396	ZSCAN22	TCTGTCAGAATCCCATTACAC	GCCACGCACTAGAACTGTTCC	GGACGAAGGAAGGACATGATT	ATCTGGTGGATGCTTATGGGA
RAC3_RHOJ_1	RAC3	RHOJ	GACAACTACTCTGCCAACGTG	TGGGTCATCACGGAGATCAAT	TCTCTGGTGAGCCCGGCCTCC	TCTGTCGTAAACCCTGCCTCT
GNA13_GNAT3_1	GNA13	GNAT3	CCGAGACAGGCATTTGTCGAT	TAGGAGGACCAACGACAACTT	AATGTTTCGACAGTGTGACAT	CCTTAAAGTGAATTCACTTAC
KCNJ10_KCNJ8_1	KCNJ10	KCNJ8	TCAGGACTCTCCGCCGTCGTA	GAGTCCACTGTGTGTGTGACT	TGTCACCTGGCAGCCAATGAG	TCAGGTCACCCACTCGGAACA
RGS16_RGS18_1	RGS16	RGS18	GGGGCCTCACTGCAAATGAAC	GTGAAAGTACCACTAACCTCT	GTAGAAACTTCTCAGAAGATG	ACTGCCTCTTCAGGGGAGACT
OR11H2_OR11H6_1	OR11H2	OR11H6	TGAGAGATGAGAACAATGGGG	ACTGCACAGACAATAGCTCCA	CAGGAACATGTACATGGGAGT	TCTGCTATCCAGTCCCTATTG
OR7A10_OR7D4_1	OR7A10	OR7D4	TCTCTACCACTGTCCCGAAGA	TACTGGCCGTGATGGCCTATG	AGAGGAACCAGAATTGCAGGC	ATTCCAGCAAACATCATTAAA
SCN10A_SCN4A_1	SCN10A	SCN4A	GTGCCACTCGGGCCCTGTGGC	TGTACCAGACGGAAGGAGCGT	CCCTAGGAGCTGCTTGCCAAC	ATGGCGTCGGAGATGCCGCTG
ITGB1_ITGB8_1	ITGB1	ITGB8	GATGCCATCATGCAAGTTGCA	AGAGTCATATCGGATGGCGAA	ACTCAGTTTCTGGACAAGGTG	ACCAGCAATGGTGCCTGGCAA
ZNF479_ZNF737_1	ZNF479	ZNF737	AATAGAGATAAAACAAGATAT	TGTGCAGTAAGGTATGAAAAC	GGAGTGAATCTTTGATGCCCT	TGTGTAGTAAGGTTAGAGGAG
MYCL_MYCN_1	MYCL	MYCN	GAGTGGCCCCGGGATTCCGCT	CCGTGAACAAGCGCGAGCCAG	GCTGGGCGAACCCAAGACCCA	GGTCTTTACCTGAATCGCTCA
ADAM28_ADAM8_1	ADAM28	ADAM8	ACAGCTTCTATATACCCACAG	GAGCGGCCGCAGTCGGTGTGC	CGTGATGGCAAGGGAAGCCAT	GACTCACCAAGTGGGAGGGCA
TIGD2_TIGD6_1	TIGD2	TIGD6	GATACTCCACTGGTAGGATCT	GAGATCGCCACGGAATTGCTT	AATGCATCGTCAGGCTGGCTA	CTTGGTTTCAAGAAATCCATG
PRB1_PRB4_1	PRB1	PRB4	CCTGGAGGAGATCGGGGACTT	CCTGATATTAGGAAGAGAGAT	CCAGGGCCCCCCACCTCCTCC	CAAGGTCCCCCACCTCATCCA
ZNF165_ZSCAN26_1	ZNF165	ZSCAN26	ATTTGAAGCTCTGGTCACAGG	CAAGTAGAGTAGTGATCCTCC	TCCTGGACCTCGCGAGGCACT	AGTCTTACAGGACATAAGAAA
OR5M1_OR5M8_1	OR5M1	OR5M8	TTGCGATCTACCTAATCACAC	ATTGGGGCCACAGAAGGCTAG	TCTCAGAACAGAAGACCATCT	AGCCAGCCACAATAAACATTG
KRT20_KRT37_1	KRT20	KRT37	CCACGTATTAGGGAACCTACT	GCCGTAGGCCCCACAGATTCC	TCATTGCCAACAAACAGGTCC	CGTACAATCGAGGAGCTCCAG
DDR2_NTRK1_1	DDR2	NTRK1	AGAGCGGAAGTAGCACTGTAC	GAGTTCAACCCCGAGGACCCC	GTATCAGCCTGGATGGCTCCT	TGTTCAGGCACTCCGCCCAGT
ZNF385A_ZNF385B_1	ZNF385A	ZNF385B	CAGGAAATGACGGGCCGCTTG	CGGTGGGATTTGCCGTTGGAA	TCGGACGCCAGGCTCCCTGCC	TCTTTGCTCAACTGGTCCTCA
TNNT2_TNNT3_1	TNNT2	TNNT3	GGATGCGCTGCTGCTCGGCCC	ATGGGAGCCAACTACAGCAGC	GGAGGCACCAAGTTGGGCATG	AGACTCACTGCTCCTAAGATC
ELOVL1_ELOVL6_1	ELOVL1	ELOVL6	CGATTAGCCATGATGCGAGGC	TATTCGGTGGTCGGCACCTAA	GGTGCTCAGCCAGCCCGACAT	CTGACAGGTCCATTGTAAAAA
SEMA3C_SEMA4A_1	SEMA3C	SEMA4A	GATCGGGGTACTGTGCAAAAA	TCGAGCCCCCACGTAGAGAGT	GATCAGTACCATCTGGGATGA	ACCAGCAGGGGCGTCCCCACC
AZGP1_MICB_1	AZGP1	MICB	AGGGTCTCACGTATTGCAGGG	AGATATCGCTGTAGTTTCTGC	TCTGGGCTGCTGGGTCGAAGG	CGGGGATAGAAGCTGGAAGCC
ZKSCAN3_ZNF396_1	ZKSCAN3	ZNF396	TAGGTTTCAGGTGTTGACCAG	TCTGTCAGAATCCCATTACAC	AGCTAATGAAGGCTCTGCTCA	GGACGAAGGAAGGACATGATT
OR8K1_OR8K5_1	OR8K1	OR8K5	GGTGCTGGTAATTGTTCCCTA	GTCAAAATGATCATAGTTAGG	CAATTGGTATGCCACTCAGCT	CCAAGATCAACAAAAGCCAAA
SLC4A2_SLC4A5_1	SLC4A2	SLC4A5	GCTCGTGCTTGGACTTGGAGC	AGTGACGTGGCCTACAAAGCC	ATGAGGTCTAGGTCGGCCGTG	ATCACTACCTACAAGTGCGAG
DAPK2_DAPK3_1	DAPK2	DAPK3	GTCTGGCTCACGAAATAGAAG	ACGAGCAGCCGGCGAATGAAG	TTGTCCAGCCAGAAAACATTA	TAGGCGATCCGGCGGCGGAAC
ARVCF_PKP2_1	ARVCF	PKP2	AGAACGAGGGTGTCAAGCGGC	CGCTGACGGAGAATATCATCA	GAGGATGACACGCGCAGCCTG	TCTGACATAATGGACCAGTGA
TIGD3_TIGD4_1	TIGD3	TIGD4	GGCGTTTCCAGCGGACCAGCC	AAGCCCAGCAACGAAGAGTGG	GTGCATGTGATCAAGTACAGG	GACACTGAGCAATTCGATACC
CDH12_CDH6_1	CDH12	CDH6	ACTCGGCGGGCCCTTTCAAAG	AGGTACTCTGTAGATCGACAC	TCACCTAACAGCACTGCTGCC	TAGCTTGAGCTCGAAGGATGT
FAM9A_FAM9C_1	FAM9A	FAM9C	AGGGATCGCCTCTAACTTCCC	TCTTTGCAGCAAGATGCTCTT	GAGTATGTCTATAATCACGTT	ATTCTGTTCTTTATTTCGCTG
CRYGB_CRYGS_1	CRYGB	CRYGS	AGTGAGGTGGAAGCGGTCCTG	AAGGCCGTCGCTATGACTGTG	CAGAATGAAGATCTACGACAG	GGGTACTCTCCCTGTGGTAAG
NAALADL1_NAALADL2_1	NAALADL1	NAALADL2	GGCTCATTGGCTCCACGGAAT	GACAAAGCCGATCAAACCTCA	TCTGGCCAGATCGCTACGTGC	GCTTTCCTCATTGGAAAAGGC
ZNF174_ZNF213_1	ZNF174	ZNF213	GCAGAGGAGGGCCCCGTTTCT	CCGGGTGCTGCTCACGCACCC	TCAAGAGGTGTCTGGACCCCA	TTAAAGAGGGTCGTCCCGGAG
OR8B12_OR8B2_1	OR8B12	OR8B2	TGTTTCTCCACTACCATCACT	GACCGAAAAGAGTGATCAAGC	TACACGGTCACCGTGGTGGGG	TCACCTCCACACACCAATGTA
CEACAM4_PSG2_1	CEACAM4	PSG2	CCTTGTGCCAATAATAGGCTT	GCTGTCCGAAACCAACAGGAC	CTATTGAAGCCCTGCCGTCCA	TGAGACTCCGGACACAAGCTA
SRGAP2_SRGAP2C_1	SRGAP2	SRGAP2C	GTGGGGGTTGCTTATCCTCAG	GCACCAAGCCAAGTACACGGA	GCGTCAAGCCAAGTACACGGA	GTTGTAGAGATCCGTGCTCAG
TRIM10_TRIM69_1	TRIM10	TRIM69	TGAGTTCGCACACCTGAGGAA	AATGCAAGGATGCTCGGTTGT	CGGCACTTTCTGGTTTCACAT	CCCTTACTCAAGGGCCATCCA
EFNA2_EFNA4_1	EFNA2	EFNA4	CACGCAGGCGCGGGGGACGAC	TCAGAGAAGATTCAGCGCTTC	GAGGACGCCGCCCGCGCCAAC	CCTGCAGGTTGCTTCGAGGAG
PPARA_RORB_1	PPARA	RORB	GCAATCCATCGGCGAGGATAG	GGTCAGCCGTCCCCTGATCAG	GACGAATGCCAAGATCTGAGA	AGTCATGGTTATCCCTGGTGC
ZSCAN22_ZSCAN23_1	ZSCAN22	ZSCAN23	GCCACGCACTAGAACTGTTCC	CAATCTGCCCTCACGGTCACA	ATCTGGTGGATGCTTATGGGA	AAAGACTCCAGGAGCTCTGCC
PKN1_PKN3_1	PKN1	PKN3	CCGCCACGCACTACAGCACCC	ACCACGTTCTTGGCGCCCTCA	AGGGCACACAGGCCCCGCTGG	ACTGGCGCACGTGTGGGTCAT
B3GALNT1_B3GNT3_1	B3GALNT1	B3GNT3	AGCCTCTTGGCCTAATAAGAA	ATGCCAACACCTCTATGGTCA	ACGCGTTCTATCACATTGTAG	CGTTGAGCACGAAGCTGGCGT
OR4M2_OR4N5_1	OR4M2	OR4N5	GGAGATGTTCTTGCTCACAGT	TGTGGCCCAAACCAGCTCGAT	ATCCTACCAGGAAATATCCTT	CCAGGATGTTGGTGGACTTCC
C5AR2_PTGDR2_1	C5AR2	PTGDR2	CAGCGACCTCTCGGACCGCCC	TGCGCCGCGGCCACGGTGCGG	GTGGACTACGGCGGCTCCTCC	GTGGTGGGCTGCCGCATGCGC
ARSI_ARSL_1	ARSI	ARSL	GATATCGAGACCCCTACGCTG	CGTCGGATCACGGCGGTTCCC	TACCGGAAGGAGTGTCTGCCC	GCACCATCAGCTTCCAGCGAC
ZNF17_ZNF417_1	ZNF17	ZNF417	CTGGTGCTCAAACAGTGTATG	AGTAATCATCAGCGAGATCAC	CTGGTGTTGAACAACATTGTA	GGAGAAACACCTGCCCTAGGA
ZNF440_ZNF491_1	ZNF440	ZNF491	TCCCATGTGAATCCTTTCATG	GGAAGACATGCTGAACAAGAA	CCAGAGGAAACTCTACAGGGA	ATGGGATATTCATCCTTTAAT
B4GALT1_B4GALT3_1	B4GALT1	B4GALT3	GGTTCTGCTTTGCCACGAGCT	GGAGCGGGGCTCACAACCTGC	AGTGCCCCACACCACCGCACT	ATCACGCAGGGCCTCTCGCAC
OR4C12_OR4C6_1	OR4C12	OR4C6	CATAGACACTCATACCCTTGG	AGTTGTTGACACTTGCCTGCA	GGTGCTACTGAGATCATCCTG	TGGGTCTCACAGAGAACCTGG
KDR_KIT_1	KDR	KIT	AGTGGTGCCGTACTGGTAGGA	GTAATCGTAGCTGGCATGATG	AAATGGACCCGAGACATGGAA	CCATACAAGGAGCGGTCAACA
SLC26A1_SLC26A6_1	SLC26A1	SLC26A6	ACGACCTACAGCGAAGCGTGC	GGTCTGGTTACCCCGGTATCC	GCGGGATCCGCACGCCCAGCA	GTGGTCACCTACCTGTCAGAA
FABP3_RBP5_1	FABP3	RBP5	GCTACCAGGCAGGTGGCCAGC	GTCCGTCCACGCTCCTGAGGT	TAGGGTGAGAATGTCCCCATT	GCAGCAGCGCGATCTTCCGCA
ZNF174_ZNF444_1	ZNF174	ZNF444	GCAGAGGAGGGCCCCGTTTCT	TAGCGGCCCCGGGCACCACGT	TCAAGAGGTGTCTGGACCCCA	CAGGCTGTGCGCCCCTACAAG
ARF6_ARL15_1	ARF6	ARL15	AGTGTAGTAATGCCGCCAGAG	GTATTAAAGCAGTGCCATTCC	AATGACCGGGAGATGAGGGAC	GCCAGAACCTGTGAGGCCTAT
DHH_SHH_1	DHH	SHH	CGGGACCTCGTGCCCAACTAC	CTGGACCGCGACGACGGCGCC	CCGCCAGCGTTGTAAGGAGCG	ACTCCTGGCCACTGGTTCATC
FGF18_FGF8_1	FGF18	FGF8	CGGCTCACATCGTCCCGAGCC	GAAGCAGAGTTCGAGTCCGAG	CCGCAGGTGTTTACACTTCCT	AAAGCGCCCTGCTCCTCTAGG
TGM2_TGM7_1	TGM2	TGM7	AGTTCGTGCCATCAAGGAGGG	GGTCATAGTACGTATCGATGG	ACTCCTCTCCAACAGTGCTGA	CAGCGGAACGACGTGGTGTAT
GEM_REM2_1	GEM	REM2	CCACATATCCAGGAGTATAAT	CAACGAGGATAACGGGTAGGT	ATGACCACTGCATGCAGGTCG	TCTGACTTCTTTAGTAGCGTG
FABP3_RBP2_1	FABP3	RBP2	GCTACCAGGCAGGTGGCCAGC	GCCACCCGCAAGATTGCAGTA	TAGGGTGAGAATGTCCCCATT	ACATCATAGTTGCGGAATGTG
OR10A4_OR10A7_1	OR10A4	OR10A7	GTGGCCACTGTGCAAACCACA	CTTGGGGACACTAGATCTACA	AGACACAACCATCTCCTTCCT	AAACTAGTCACAGTGGATACA
OR2A12_OR2A4_1	OR2A12	OR2A4	GTGGCCCACAAAAGATCAACC	GTTGGCCCAAGGATTCAGATG	GTGATGATGTGCTATGATCGG	CAGGCGTAGGCGATGTCGACG
NR1H3_NR1I3_1	NR1H3	NR1I3	TGTATCCAGAGATCCGTCCAC	TCATGCCAGCATCTAAGCACT	GTGCGCTCCCTTGATGACGCT	TGTCGGTGCTCACCCTAAACT
SLC39A4_SLC39A5_1	SLC39A4	SLC39A5	ACACGGCCCGTTGGCGCAGTG	GCCTGTACGGCGAGAATGGGA	ACGCCTTGCCGAGCCCTCAGT	GCTTGAGCCCCGCTGCTCCTC
FURIN_PCSK1_1	FURIN	PCSK1	GACGCAGGCGCCATGGTGGCC	ACTCCAAACCATCATCCAGTA	GTGCCCCCCCTTCACGGCCAG	TCTGGTCGGTGTAATCTCCGC
ZNF17_ZNF792_1	ZNF17	ZNF792	CTGGTGCTCAAACAGTGTATG	ACCGGTGTGAACCCTGCGATG	CTGGTGTTGAACAACATTGTA	ACATTGCACTAAGGCATAACA
ILDR1_ILDR2_1	ILDR1	ILDR2	CCTCGCTGCAGCAGCGGGTGC	AAGCTACTACTCGAACAGTCC	ATGTAGCGGTGGCGGGCCAGG	AGTCCTACTGCCAGGATCGCA
TMC1_TMC3_1	TMC1	TMC3	CCACCACCCAAGGGTGTCAGG	AGTACCGCACGAAAAGTCCTC	CATGGGACACACGCAGCTTTG	TGTGTGGTTTGGCTCCGTGGT
OR8B12_OR8B3_1	OR8B12	OR8B3	TGTTTCTCCACTACCATCACT	GACCGAAAAGAATGATCAAGC	TACACGGTCACCGTGGTGGGG	TCACCTCCACACACCAATGTA
FKBP4_FKBP6_1	FKBP4	FKBP6	GCATAGCCTTCACCGCGAGTC	TATGATGCCAAAGTGAGATAT	GCTCACCTTGAAGTACACAGT	TGGCGGAAAAGGTAGTTGCCA
GSN_VILL_1	GSN	VILL	ACGGGCGACGCCTACGTCATC	GCGGCCCAGCTCAGGATGGTG	AACAAGGTGCCCGTGGACCCT	CAAGTGCAAGGCACTGACAGC
JRK_TIGD1_1	JRK	TIGD1	CCTGGGCCTTATAGGCGACGG	CCGCAGGAGGCCTAGCCTTCG	CCAGGAACCACTCGTACAGGA	ATTTATATAGCACGGGTAGAG
NR5A1_RORB_1	NR5A1	RORB	GGCCACCCCTCATACGGTCAG	GGTCAGCCGTCCCCTGATCAG	GGGCCCCAGCACTGCCCATGG	AGTCATGGTTATCCCTGGTGC
NDRG3_NDRG4_1	NDRG3	NDRG4	AGCTCTCTGGCCTGACAACCA	AGGCCGGTTAATGTCCAGGTC	AGCTCAACCATCCAGAGCTTG	CGACACGGTGCTCTCCCACCT
ASB13_ASB5_1	ASB13	ASB5	ACGCAGGCGCCGCTCTCGATC	GGTAAATGCAATCACGATAGA	ACACACTCGATGCTGCCCGAG	TACATAGTGAAAGGCAACCGC
CDH10_CDH8_1	CDH10	CDH8	CTTGGATCGCCATACTGACCT	TTAATGGACCCTATCATGCTA	TCAAGGTATCATCAGGACTGC	CGGTACTGAGAAGTGATACAG
ZNF320_ZNF468_1	ZNF320	ZNF468	CTGGGAGCAAAATGCTCCAAT	TATGCGAAAGCCTCATCACAA	AGCAACGAGCAACTCTTGCAG	AACATGCATTTGGAAGAGATA
ZNF479_ZNF679_1	ZNF479	ZNF679	AATAGAGATAAAACAAGATAT	ACAACTACATCAACATCAGAT	GGAGTGAATCTTTGATGCCCT	TCTTTATATTCCAAGGCTCTT
SCN10A_SCN1A_1	SCN10A	SCN1A	GTGCCACTCGGGCCCTGTGGC	ATTGTGACGCTTAGCCTGGTA	CCCTAGGAGCTGCTTGCCAAC	GCAGATGATGAGCACAGCACC
GRM3_GRM7_1	GRM3	GRM7	AAGGGATACCTATGCATTGGA	AAGTGTACGGGACGTAAAGTA	GTAGGGTTCACAGGGGATGCA	ATTGGGCCTCTGGTCATAGGG
S100A1_S100A11_1	S100A1	S100A11	CACGCCCACTCGGGCAAAGAG	ATGAATACAGAACTAGCTGCC	CACAGCATCCACATCCTTCTG	GTTATAACCATCCTTTCCAGC
TRIM50_TRIM69_1	TRIM50	TRIM69	ACACGGTCAGCTTGATGTCAG	AATGCAAGGATGCTCGGTTGT	GTGGTCCTCATTGCCGAACTG	CCCTTACTCAAGGGCCATCCA
FOXI1_FOXL2_1	FOXI1	FOXL2	ACGGGCCCACCATGACCCCGC	TCCGCGCTCTCGCGGATCGCC	TGCGGAAATTTCCATTGTCGA	ATGCGGCGGCGGCGCCGGTAG
GABRR2_GLRB_1	GABRR2	GLRB	TCAGAGTGGACGAGCACGACT	AAGAATATTACTTACCCGTGC	ACCTGCCCTGTCCATCGCTTC	CATGATGGGGGTCTACGCCCC
CRX_OTX2_1	CRX	OTX2	AGAGCCACCTCCTCACGGGCA	GGGGGGTGGCTGCGGGACAAG	GCCCTCCGGTTCTTGAACCAA	AGCACATCTAGCTGCGCCCGA
CBLN2_CBLN4_1	CBLN2	CBLN4	TCGGTGCTACAAATATACTGG	GCTCTGGTAGACTTTAATCAC	TAGGGAGGAGGTGACGGCGCC	GTGGCCGGGTTCGAGTCGCAC
ZNF564_ZNF670_1	ZNF564	ZNF670	CTACTATAGTAAGACCATGTG	TCTGGACATTCCTCACACTCA	TGTGTTCGAACATTACTGGAA	GAAGTCATCTTGGATATTCTG
RHOQ_RHOV_1	RHOQ	RHOV	TCAGGAAGACTATGACCGTCT	CTTTGCTACCCGGATACCGAT	TCGGTGGTAAATCCAGCCTCA	AGAGCTCAATGCGCACCGGAG
POU3F4_POU5F1B_1	POU3F4	POU5F1B	GCCGTGATCCGGGGGCTCTCG	CGGGGAGGCCCCATTGGAGTT	GTGTGCGGTGAGTGGTGGGCT	CCTTGCCCCCCGCCGTATGAG
FOXA2_FOXD1_1	FOXA2	FOXD1	CGTGCGTGTAGCTGCGCCTGT	CTGCGCCGGAGGAAGCGCTTC	ATGTTGGCGTAGGGGGCCAGG	TACGGCTACGGCCCCTACGGC
HSPB3_HSPB6_1	HSPB3	HSPB6	AGGCACCTCATAGAGATTCCA	TCCGGCGAGAAGTGCTTCACG	AAGCTCGAGGTCTAGAAGACT	GCTGCGCCGCGCCTCGGCCCC
RAB17_RAB31_1	RAB17	RAB31	AGGTGCGTTCTTCACAAAGGT	TACCTTGAAGAAATGGGTCAA	ACGTACCGAAGAGCCAAGCTG	ATTCATTGGCTCCCATGTACT
KCNJ4_KCNJ8_1	KCNJ4	KCNJ8	GGTGCGCGACGGCAAGCTCTG	GAGTCCACTGTGTGTGTGACT	ATAGCCCACGTTGAGGTCCCG	TCAGGTCACCCACTCGGAACA
TLX1_TLX2_1	TLX1	TLX2	TTGGGGGGCGTCCGGTTCTGA	GTAGGGGTGGCCTATGCGGCG	GGAGCCGGTCAGAGGACCCAT	GTGGTATCCACCCGAGAACGC
ANO2_ANO7_1	ANO2	ANO7	GGGTGATAGTGTATCGAATAA	TTCTCGTGGCCATACGGGGTC	CCTGGCTGGGATTATATACAT	TGGGATACCCAGGCAACTACC
OR13C3_OR13C9_1	OR13C3	OR13C9	ACCGGACAGCCAGGACACAGA	TCATGTGAAATTCTAGCTGTC	GCTGTGCAAACATTACTTGCC	GAGGGAATAGAGGTGGTGGTG
MTM1_MTMR9_1	MTM1	MTMR9	TGATGCAAGACCCAGCGTAAA	CCGTCCTATGTTTGAAGTGAT	AAAGCGAACCTCAGGTTTCTC	GACATGGAGGGCGCTTCCCAG
MAGEA3_MAGEA4_1	MAGEA3	MAGEA4	AGTTCCTTGCAGCTGGTCTTT	TCGGAACAAGGACTCTGCGTC	AAGCAGCACTCAGTAGGAAGG	CCTCCAGCAAGTGAAGCTGAT
MAGEA2_MAGEA8_1	MAGEA2	MAGEA8	TCGACTACCATCAACTACACT	CGGGAAGCACTTGATGAGAAA	CCAGGACTTCTTTCCCGTGAT	GGCGTACTCTGATCATCACCC
MAGEA2B_MAGEA8_1	MAGEA2B	MAGEA8	TCGACTACCATCAACTACACT	CGGGAAGCACTTGATGAGAAA	CCAGGACTTCTTTCCCGTGAT	GGCGTACTCTGATCATCACCC
BMP2_GDF6_1	BMP2	GDF6	CCACTCGTTTCTGGTAGTTCT	TCTCGCAGACGATCTCTCGCA	GGATAAGCAGGTCTTTGCACC	ACCAAGGGCATGCGAAGCCGC
ALOX12B_ALOX5_1	ALOX12B	ALOX5	GACCCGAGGGCAAGATGATGC	GCATTGCAATGTACCGCCAGC	CCATACCCGATACACCGTCCA	GTTGGCATCGATGCCATCCAG
ZKSCAN8_ZSCAN30_1	ZKSCAN8	ZSCAN30	AAATCCTCTAATAGGGTCACC	CTAGTGTCAACGCTCTGTTGT	CTTTGTTGTGGATATCCTGAT	TGAGGAGCTGCAAGCTTGGCT
CST3_CST7_1	CST3	CST7	ACATGTGTAGATCGTAGCTGG	CAGGACCTTAACTCACGTGTG	TTGTACTCGCCGACGGCAAAG	TTGCAGGTAGTTCTGCCAATT
NR1H2_RARG_1	NR1H2	RARG	GCTGGACACCCTCGCCTTCCC	GTCGCGGTGACACGTGTACAC	GCGAAGTCCACGATCTCCTGG	GTGTGCAATGACAAGTCCTCT
PRAMEF5_PRAMEF7_1	PRAMEF5	PRAMEF7	TCTTGGCATTGAGGAAGCACC	AATGACTCCAGATGAGGCGAC	TCATGTGGCCCAGGTATGGGG	CTGGAGCTACTGCATCCTTCC
PRAMEF6_PRAMEF7_1	PRAMEF6	PRAMEF7	TCTTGGCATTGAGGAAGCACC	AATGACTCCAGATGAGGCGAC	TCATGTGGCCCAGGTATGGGG	CTGGAGCTACTGCATCCTTCC
P2RX1_P2RX5_1	P2RX1	P2RX5	CCGCGGGATGTCGTCATCCAC	CACGACCAGGTACGCCAGGAT	AGGGGTACAGCCACTGTCTTC	CGACTGGGCTCCGTGATCCGC
FOXD3_FOXE1_1	FOXD3	FOXE1	AAGCGCCACCAGCAGGAGCAC	CTCAAGATCCCGCGCGAGGCC	AGTACCCGTACGCGCTGCCGC	AGTCTACTACCCCGCGGCGTC
SHC2_SHC3_1	SHC2	SHC3	ACACGCGCACGCAGGTGACCA	GGCCTGGCAGATCATAGCGAA	GCGGCCCCGGGCGGCTTCCTG	AAGGGGTCAAGCACCGCTTAC
MPP6_MPP7_1	MPP6	MPP7	GGGTGACACTTCCACTAATAT	GCTTGCCACCAAGTTGCATCA	ATCCACATTTATTAGAGGAGT	TCTGTTACCAGGCTCAGTCTC
OR5M1_OR5M3_1	OR5M1	OR5M3	TTGCGATCTACCTAATCACAC	CAATTGCCATGTATCTATCAA	TCTCAGAACAGAAGACCATCT	ACATGGACAAGAGCAATGAAG
TMSB15A_TMSB4Y_1	TMSB15A	TMSB4Y	TCGGAAGTGGAGAAGTTTGAC	CTCCGCAGCCATGTCTGACAA	CTTTCCTTTGAGGGAAGAGTA	TGTCTTCTTCAGTTTCGACTT
PKN2_PRKCH_1	PKN2	PRKCH	ATAGGATCGGAAACTCCATGG	CAGATCGACCCTAAGACGACA	GAAGAACTACATCACAAGCTG	TCGGTCATGGTGCATTCCACA
SLC26A10_SLC26A5_1	SLC26A10	SLC26A5	CCACCAGCATCCACCAGTAGA	AAGAGAAATTGCCGGCGCCTA	TTGACCGGCACGAGCAGCGCC	TATGTTCCTACCCATAACTAA
KLF1_KLF6_1	KLF1	KLF6	GGTTCGGAGGATCACTCGGGT	CGAGCTGACCAAAACTTCGCC	CCGCGGACCGGGCTTTCAGTG	TCCGGAACTGAGCAGGGAACC
KRT74_KRT82_1	KRT74	KRT82	ACCGGCGCACGACAGCAGAGA	GGGTACCGACTGGGAGCCACC	CTCCAAGGCTATAGAGGCTCC	ATCAGATACGAAGAGGAGCTC
HSD17B2_RDH16_1	HSD17B2	RDH16	GGGCTTGATCCTCTTCTCGGT	ACGTCCAGTATGGTCACGAAG	TGGCTCATCAAAGGCGGCTGT	AAGACAGAGAGCGTTGCTGCA
KCNA10_KCNA7_1	KCNA10	KCNA7	GGCTGGTTGAGTCGAAGTCTG	TACGACGACGCGCGCCGCGAG	AGGGTCTTTGATGAAGCCTTC	GAGTTTCCCGAGAGCTCTCAG
OR2T2_OR2T6_1	OR2T2	OR2T6	ATGCTGACTCCTGTCACTATG	GTGAGAGGCACAGAACGGGAG	ATGAGGAGAGGGTACCGTAGA	TGATTAACATAGACCCTCATC
SLC26A6_SLC26A7_1	SLC26A6	SLC26A7	GGTCTGGTTACCCCGGTATCC	AAAGTCGGATAAGCCCAGCAC	GTGGTCACCTACCTGTCAGAA	GTCCTTATAGTCATCTATGCA
PPM1H_PPM1M_1	PPM1H	PPM1M	AAGCGCTCCGATGACCAGGCA	GAGTTCACCCCAGAGACTGAG	TCAATGCCGGGAAGAGCACAC	GTGGCCACTCAGCCCCCCATG
FGF17_FGF18_1	FGF17	FGF18	ATGCGAACCCGGCTGCCAAAC	CGGCTCACATCGTCCCGAGCC	TCCCGCAGCCCAGCGGGAAGA	CCGCAGGTGTTTACACTTCCT
ZKSCAN3_ZSCAN22_1	ZKSCAN3	ZSCAN22	TAGGTTTCAGGTGTTGACCAG	GCCACGCACTAGAACTGTTCC	AGCTAATGAAGGCTCTGCTCA	ATCTGGTGGATGCTTATGGGA
SLC4A3_SLC4A4_1	SLC4A3	SLC4A4	CCCGAAACCCATCGAGCTCCA	GGGCGTGTTGGAGAGTTTCCT	TGCCGAGCCCAGGACCTGGAG	AGATGAATGGGGATACGCCCC
NPIPB2_NPIPB9_1	NPIPB2	NPIPB9	CTAGTTGTCTTTCCTGAAGAC	TCAATAGTCTGGCTGTCTATC	AGGAAATAAAATTGGCCTGAA	AATGGAAAGAGGAAGACCGCC
MAFF_NRL_1	MAFF	NRL	GAGTGTGCGGCGCCGCTGCTT	GCTCCCGCACAGACATCGAGA	GCGTGAAGCGCGTGTGCCAGA	ATGGCCTCTTCAGGACTCAGC
ATP1B3_ATP4B_1	ATP1B3	ATP4B	CTATTTCATTACTTCAAGCAT	CGCGCTCCCAACCACACCAAG	CAAAACCAGTGACCGCATTGG	AGCGTTACTGCTGGAACCCGG
SLC26A1_SLC26A7_1	SLC26A1	SLC26A7	ACGACCTACAGCGAAGCGTGC	AAAGTCGGATAAGCCCAGCAC	GCGGGATCCGCACGCCCAGCA	GTCCTTATAGTCATCTATGCA
FAM3C_FAM3D_1	FAM3C	FAM3D	TCCCCCAAAGCTACAAAGCCT	AAAGCACATAGTAGGGCCCAC	AAGGCAACATTGATCCCTCTT	GGGGGGTGCACTGGTGCTGGT
ZNF564_ZNF669_1	ZNF564	ZNF669	CTACTATAGTAAGACCATGTG	GCTGACAACTTCTCCATACTG	TGTGTTCGAACATTACTGGAA	TAAGCTGGATTTCCACTGTGC
CES1_CES5A_1	CES1	CES5A	CATAGGAGGGTACGAGGTGGC	TGTGGTAACAATGCGTCAGAC	CACACTGTCCCCTACATGGTC	CCCGGAGCATGCTGATCCCAT
HAPLN3_HAPLN4_1	HAPLN3	HAPLN4	GGGACTACCAAGGCCGCGTGC	TATCGGCCTCCACGGGGGTGG	TACTACTCCAACAGCGCCAAC	ACTACCGAGCCCGACTCACCC
ZKSCAN8_ZNF232_1	ZKSCAN8	ZNF232	AAATCCTCTAATAGGGTCACC	AAGCTACCTCTGAGGGTACCT	CTTTGTTGTGGATATCCTGAT	CTGGTGCTGGAACAATTCTTG
CST3_CST6_1	CST3	CST6	ACATGTGTAGATCGTAGCTGG	CGAGACACGCACATCATCAAG	TTGTACTCGCCGACGGCAAAG	AGTGACCCTGGTCTTGCGGCA
CA14_CA9_1	CA14	CA9	GCTCCACATTGTACATTATGA	CAAGCGAGACAGCAACTGCTC	GTAACCCCCACCAGGCCCACA	TGGGAGCGGCGGGAGCTGGAA
AICDA_APOBEC3B_1	AICDA	APOBEC3B	CTCGCAGAAAGTCGGCCACAT	GATTGAAGTTTGGGTGGTACC	ACCGCGCGCCTCTACTTCTGT	CTGTCTGAGCACCCCAATGTC
FGFR2_RET_1	FGFR2	RET	TAGGCCGCCGGTGTTAACACC	GTGCGGGCGACCGTACATGAC	ACTGTCTACAGTCCTACTGGC	GGTGACCGTGTACGACGAGGA
SLC25A25_SLC25A42_1	SLC25A25	SLC25A42	AGACGCTCGACGTCAACCGGG	GTTCGGTCCAGGGGAGCTACC	ACTCAGATGATTCGAGAAGGA	ATCCGCATCTCGAGAGAAGAG
SLC4A3_SLC4A8_1	SLC4A3	SLC4A8	CCCGAAACCCATCGAGCTCCA	AAACACAAGCACTGGTCCAGT	TGCCGAGCCCAGGACCTGGAG	GACCGTCCCATTGTTGCCTTT
ZNF490_ZNF555_1	ZNF490	ZNF555	ATGGCGCCGAAGAGCAGTGAG	GGTGTGAACGACAACTGTAGG	ATGGGTTCGAATACTGGAGCT	TGAGATGACTAGTAAGACTTG
ENC1_KLHL30_1	ENC1	KLHL30	CGGCATGGAGAAGGACGTCAG	CGGGTGACTTCGCCGAGAGCT	AAGACATCCGGGATGCATGTG	CGGCCGCCCACCAGCAGTGTG
OR5D13_OR5D18_1	OR5D13	OR5D18	CAAACTGCCACAAAACGGTCA	TGGCCATCTACAATGTCACTG	TGAATCTACCTTCATAAATAA	ACTGTGTAGAGCAGAGGGTTG
ZNF101_ZNF491_1	ZNF101	ZNF491	ATGTGTCCGAAGGTAACCTGC	GGAAGACATGCTGAACAAGAA	TGATTGTCACCTGAACAAGAA	ATGGGATATTCATCCTTTAAT
GULP1_LDLRAP1_1	GULP1	LDLRAP1	ATTCGTAGTTTGCAAGACATA	GCGGGCCCCCAGGACGTCCCC	ACCTGGCATACAGGAAATTTC	GCCTCAAGTACCTGGGCATGA
SLC22A3_SLC22A7_1	SLC22A3	SLC22A7	CGAGTAATCAGCCAACGGGGA	TGAGTGGTCGTACTCCCAGCC	CTGCTGTGCCTGACGGGCGTC	CAGGTTTGGGCGGCGGCGTCT
SOX1_SOX18_1	SOX1	SOX18	CAAGTACCGGCCGCGCCGCAA	CGCGACCACCCCAACTACAAG	GTAGCGGTGCATGGGCTGCGG	GACGGCCTGGGGCTGCCCACG
MMP13_MMP8_1	MMP13	MMP8	CCTCGAACTCTTAAATGGTCC	AACGATCACATTAGTGCCATT	GTCCGATGTAACTCCTCTGAA	CAGGACTTTCAAGCAACCCTA
ATP11B_ATP8B2_1	ATP11B	ATP8B2	CAAGGCCACCACTTCGAACAA	GCAGCACACAGCCCCGCAGCA	TCCCATCTTAACAACTTATCC	AGAGGCCTGAACCTGTTGACT
WNT3A_WNT5A_1	WNT3A	WNT5A	GCCGACGCCCGGGAGAACCGG	GTGGACGCCCGCGAGCGGGAG	AATCTTGATGCCCTCGGCCAC	GATGTACTGCATGTGGTCCTG
ZNF525_ZNF813_1	ZNF525	ZNF813	TCTCCTAGATGAATAATCTGA	CTGAAAGCGAAAGTCTCCAGT	TGAATTATTCATTACTCACAC	AGGGTTAACTCCTGACTGAAG
DHRS4L2_HSD17B8_1	DHRS4L2	HSD17B8	TGGGCACGGAAGTCGGTGCGG	TCGCCCACCATCTGTCGTTGT	ACCGAGGAGGTGTGGGACAAG	CTCGGGGCGGCCCCTCCTTGC
KCNJ11_KCNJ15_1	KCNJ11	KCNJ15	ATGCTACGTGTGGGTGACCTC	AAATCATACCCCCTGCATCAT	GTGCCCGCCAGCGGAGGGCCC	GGTAGCCAATATGAGGAAGAG
S100A11_S100A6_1	S100A11	S100A6	ATGAATACAGAACTAGCTGCC	GGTCCAAGTCTTCCATCAGCC	GTTATAACCATCCTTTCCAGC	GAAGATGGCCACGAGGAGGCC
SLC16A11_SLC16A8_1	SLC16A11	SLC16A8	ACCGAAGCGCCCAGGACACTG	CGCGCGCTCATGCGCGACTTC	GCCAGCGATCTGCTGCATCTC	GCAGTGTGCACCGACCGCGCC
RAP2B_RASL10B_1	RAP2B	RASL10B	GATGGTCGGGTCGTACTTCTC	GGAGTGTCCACGCCTACATCC	GCGTCCATGCGGGACCTGTAC	AGCGAGGTCTGCGTCCCCACC
ACSM3_ACSM5_1	ACSM3	ACSM5	GATGCAACAGCGTCTACTGCT	TGCCTGTACCACCATCTAGGC	AACTTTGCTAAAGATGTCCTG	CGATAACCACCCTCTGCTGTG
MYBPC2_MYBPH_1	MYBPC2	MYBPH	GCCGTCAATGCTATAGGGGTC	ACGCGCACAGTGAGCTCGTAG	CACAAGCTGGTGATCGATGAC	CAGTGCCCCACTGCTGCTGAC
KLHL32_KLHL36_1	KLHL32	KLHL36	TGCCCCCAACTGCATAGAGGT	CAGCGGGGGTCATACCTATAA	TGTTCCTCAGCAATCAGGGTG	CGCCCGACTTCCTGCAGAACG
AVPR2_NPSR1_1	AVPR2	NPSR1	ACGGCCCGACACAGGGCATCT	ACTGGAGACTTCACGGCACCT	GCCCAGCGCAACGTGGAAGGT	AGTGGGACCGGGCAGACGCTG
OR2G2_OR2W3_1	OR2G2	OR2W3	GGGGAATACCACCATCATTCT	TGGTCATCCTGATCGCGTACC	CTGATTATCCTCAGTTACAGA	TGATCACCATGTAGTGCAGGG
SCAMP3_SCAMP5_1	SCAMP3	SCAMP5	CCGGAAAGCCTTATACATGGG	ACGGCCAGCGTGACGCTGTTC	GTGCCTTACAGCTCGACAGAA	AATGGGCCGAAACCAGCAGAC
CPA6_CPB2_1	CPA6	CPB2	AGCTGGGCAGACGATCACGAC	GATGCAATGATTGTTCGCATA	GGCTCTTCTAACATATAAGAG	TATGGGATAATAGGGCAATAT
ZNF263_ZNF446_1	ZNF263	ZNF446	TCTAACAACTCAAACCTAATT	CCTCAGGGGACTGTGCTGCAA	TGTCACTACACAGAGCACACC	TGGGCACACTGCCTCCCGAGA
OR1L4_OR1L8_1	OR1L4	OR1L8	TGTGGGCTGCCTGATCCAGAT	ACTATGTCACCACCATGAGCC	ATGGTTTCATAACCACATCAT	GAAGAGCAGGACAATTTCAGC
KRT20_KRT40_1	KRT20	KRT40	CCACGTATTAGGGAACCTACT	CACGGAGCAGCTTGAGGCAGG	TCATTGCCAACAAACAGGTCC	GTGAACAGCTTGGCGACCGCC
SLC35A1_SLC35A4_1	SLC35A1	SLC35A4	AGTGTGCCATCGTTAGTGTAT	CGGGAACTTGAAGGCCCCCTG	AAGCTATGGTATAGACTGCAG	GAAGCACAGCTGTGCTCTACT
SYT11_SYT8_1	SYT11	SYT8	CGGGAAGTTATAGTCCACTGA	AGACCTTGTCGCCGGGACCCC	TACGTCCACCTTCCCTCCCAG	GCGGGCACTGCCCAGACCCAC
RPS6KA2_SGK3_1	RPS6KA2	SGK3	GTTTGAAGAGAGCTCGCAGCA	AGACGGTCCCAGGTTGATGTT	CTAGGTCATGTTCACGGAGGA	TGGATACCTAACTAGGTTCTG
OR4D11_OR4D2_1	OR4D11	OR4D2	TGGGACTTACTCAATCCCAAG	GATAACTTCTACTGTGATGTT	AGTGCAAGTGAGTTTGAGGAC	TCTTCAGTCACTGCTCCCAAA
OR5AC2_OR5H2_1	OR5AC2	OR5H2	GAACGACCCCCATCTTCATAT	AGATAAGAGCAATCAGACCAA	ATGCAATGGTCCATCTATTAA	CCTTTGCATTTGGTGGAACTA
OR4D2_OR4D9_1	OR4D2	OR4D9	GATAACTTCTACTGTGATGTT	GGTGTACATGACAACTCTAAT	TCTTCAGTCACTGCTCCCAAA	CCTTCCTGGGAATTACTCAGT
OR13C4_OR13C8_1	OR13C4	OR13C8	TGCGAGATCTTAGCTGTCCTA	CTGGTAGGGCTTTCTGCCCAC	TCGTCTTCACATGCCCATGTA	CAATGCAGTTACCATTCTGTG
MRGPRX1_MRGPRX2_1	MRGPRX1	MRGPRX2	CCTGTTAAGCTTCATCAGTAT	ATTGCCCTGGTCGGGCTGGTA	CGGGATCCACAGAGAATCCTG	ATTTCATCACTGCAGCGTGGC
GABRD_GABRR2_1	GABRD	GABRR2	CACGACGTGACGGTGGAGAAC	TCAGAGTGGACGAGCACGACT	GAGCCCACGTAGTCGCCGATG	ACCTGCCCTGTCCATCGCTTC
AGXT2_ETNPPL_1	AGXT2	ETNPPL	AGGATACTCACGGGTGGCAAT	ATAGATCCGAAGCCAACGACT	AGTGCGCCCTGGCCATCAGCA	TCCGCCACAACTCTGCATGGA
CEACAM21_PSG4_1	CEACAM21	PSG4	AAAGGGCGCTGATGCAATAAA	GTACAAAGGGCAAATGACATA	AACAACCAGCGTCTGCAGGTC	ATTGTGATGTAGGGCTTGGAC
SLC26A1_SLC26A10_1	SLC26A1	SLC26A10	ACGACCTACAGCGAAGCGTGC	CCACCAGCATCCACCAGTAGA	GCGGGATCCGCACGCCCAGCA	TTGACCGGCACGAGCAGCGCC
HS3ST2_HS3ST3A1_1	HS3ST2	HS3ST3A1	ACAGGAACTACGGCCGCGGGC	TCTGTGCCGCCGCCGGCCACA	AACATGTCCCGAGACACCAAG	GCGTTTCTCAGGGACCTGATG
SERPINB5_SERPINF1_1	SERPINB5	SERPINF1	GCTGACAACAGTGTGAACGAC	AAAGTCCCCGTGAACAAGCTG	GCACCCACTTGAGCAAGTGAC	TGGACCTGGCGAGCTTCCCTT
ENC1_KLHL6_1	ENC1	KLHL6	CGGCATGGAGAAGGACGTCAG	ACGACGCGGGACTCTCCTTAA	AAGACATCCGGGATGCATGTG	AGACCGTGATGAGCTGGGTCC
KCNJ8_KCNJ9_1	KCNJ8	KCNJ9	GAGTCCACTGTGTGTGTGACT	GCGTGGGCGACTTGCGCTCCT	TCAGGTCACCCACTCGGAACA	ACGCACGGCGTCCACGCGGTG
GPR50_MTNR1B_1	GPR50	MTNR1B	CATGCTATGCGGCACCCTATC	TGAGCACGGAGAGGATCACCA	GTGGTCAGTCTCTCTGTGGCC	TGCGGGCCTGAAGCACCAGCA
RETREG1_RETREG2_1	RETREG1	RETREG2	CGTCATGATACTTGGGCGTGT	AAGAGGTGGCCTGTACTCACC	CAGCAAAATTAAGTCAGTTCT	TGCGTTCGAGTCTGCTCTGGC
SLC26A2_SLC26A7_1	SLC26A2	SLC26A7	TCTTGACGCTCAATAAGGATC	AAAGTCGGATAAGCCCAGCAC	CCTGATAAACTCCAGCTATAA	GTCCTTATAGTCATCTATGCA
ANKRD18B_POTEJ_1	ANKRD18B	POTEJ	TGTCCAGCAAGAGAGTGACCA	TGACAACGAAAGTGAAGAGTA	AATTCAGCCTTGCATTCTCAG	ATGGCTATCGAAGAAATGAAG
PIK3CB_PIK3CG_1	PIK3CB	PIK3CG	AACTATCCAGACCAGTACGTT	AACCATACCATGATAGCGCCC	TACTTGTGGAATGCTGCAAGA	ATCGTCATTCACCGCAGCACC
ACOT2_BAAT_1	ACOT2	BAAT	TGGGGTCTCCACAGCTGAGGC	CGGGGCAGGTCTTCATAGTTA	AAAATGGCCTCATCTCCTGCT	GCTCAGGCGTTGGGGTAGTCT
EPHA7_EPHA8_1	EPHA7	EPHA8	GATGAGAACTATACCCCGATA	ACTCGGGAGATCGAGGCCTCT	GAGGATAACTATGTCACTGTC	CAACGTCATGAGCCCCAACCA
CLCN1_CLCNKB_1	CLCN1	CLCNKB	GCACTGACGTAGTCCATGCTC	GAGCTGAACCTATTGTTCCTG	GCAACTCCCCATATGTGTAAG	TCTCAGAGCATCACACCCTCC
ZKSCAN4_ZSCAN12_1	ZKSCAN4	ZSCAN12	GGGTTTGCTGAAAATGGAAGA	GTGGGAGAACTGTGCTTATTC	TCGGAGCCGGCTCAACGCCTC	ATCACAGGTAGGTTGTTTATC
DUSP10_DUSP9_1	DUSP10	DUSP9	TCGGCACAGTTAATGTGGACA	CGCATCAGAGCAGTCGGAGCC	AGGGACTCGAGGACTATGTGA	GAGAGCCTGGCCAAACTGGGC
KLHL31_KLHL32_1	KLHL31	KLHL32	GTACCAATGACTAAGTCACAT	TGCCCCCAACTGCATAGAGGT	TCGTAGATGCTATGAACTACC	TGTTCCTCAGCAATCAGGGTG
KLHL30_KLHL35_1	KLHL30	KLHL35	CGGGTGACTTCGCCGAGAGCT	CGGTCGCAACCGCCGATGACC	CGGCCGCCCACCAGCAGTGTG	TGAGCGAGTGTAGCCGGGCAG
PKN3_PRKCH_1	PKN3	PRKCH	ACCACGTTCTTGGCGCCCTCA	CAGATCGACCCTAAGACGACA	ACTGGCGCACGTGTGGGTCAT	TCGGTCATGGTGCATTCCACA
ZNF439_ZNF670_1	ZNF439	ZNF670	TGTGTGAAGTTGGCCTAGGTA	TCTGGACATTCCTCACACTCA	TGGGAAATATCCAGCAAAGCC	GAAGTCATCTTGGATATTCTG
CDH2_DSC1_1	CDH2	DSC1	GGTCGGTCTGGATGGCGAACC	AGTGGGAAAAGTGACCGCCAC	GAATGGGACAGTTCCTGAGGG	TATGGCTATGCAACAACTGCA
FAT1_FAT4_1	FAT1	FAT4	AGCGGAAGTTATCGTTCCGAT	GCATCGACCCAGAATCCGGAG	ATCGAACCGAAAACTGGAGTG	GAAGGGGGTCCCCTCGTCCTG
OR2T29_OR2T35_1	OR2T29	OR2T35	GAACCTGCTAGTGTCAGATAG	AACTGCACAGCCCAGGAAGGA	TGAGCAGGACAGGATCGTTAC	GTCCTCACAGGCCTCATCACC
DIRAS1_RERG_1	DIRAS1	RERG	GCGACACCTACATCCCCACCA	CTCGGTCAGTAATGTCGTAGA	CCGGCCATGCAGCGCCTGTCC	CTTAGAATCAACCTACCGACA
BMPR1A_TGFBR2_1	BMPR1A	TGFBR2	TCGGCTAACCTACCTATGACA	TGACGGCTGAGGAGCGGAAGA	ACTTACCAATAAAGGTAGTCC	CCATACAGCCACACAGACTTC
ZNF680_ZNF716_1	ZNF680	ZNF716	CAACTTATTCTTAATTGTAAA	GCTGGTCTGCATCCCTTACTA	TGTCTTTCAGTTATATATTCT	GCCGCTCAACACTTACTAACT
SLC10A2_SLC10A4_1	SLC10A2	SLC10A4	GGAGCAATGATCCAGGCGCTT	TAGCGAATGAAGACGCCCAAC	CCTCAGGTCCATGTCGCCATC	GGTCCTAACATAGTGCCGGTC
SERPINB7_SERPINI1_1	SERPINB7	SERPINI1	ATAACAGTCAGGGCTCCAGTC	AGTCAAAATGTAGCCGTGGCC	GCTCTTGGTGAAGGCTGATTG	GGGGAATTTAGTGATGGCTCC
PGLYRP1_PGLYRP4_1	PGLYRP1	PGLYRP4	ACTCGTTCCGGGGCACTATGG	GCTGACCACGCCAGTGAATGT	TGAGCCGCTCCGAGTCGAAGG	CCATGGCCGACAGGGCAGCAG
CA12_CA5A_1	CA12	CA5A	CCGTTCACTGGGGCCGGGCTG	TGTGCATGGCAAACCAGCAAT	ATAGGACGGATTGAAGGAGCC	CAGGTGGAATTTGACGATGCC
PLCXD1_PLCXD3_1	PLCXD1	PLCXD3	GCACGACAGGGCGCGTGATGC	GAACTGTGGCCAAAAAGCTCA	TCCGAGCCCTCCAGCATGTGG	CACCAAGCCCAGAGACCCCGA
MAGEA4_MAGEA6_1	MAGEA4	MAGEA6	TCGGAACAAGGACTCTGCGTC	CGATTCCTTGCAGCTGGTCTT	CCTCCAGCAAGTGAAGCTGAT	TATGAGGACTCCAGCAACCAA
CD82_TSPAN19_1	CD82	TSPAN19	TACAACTGGACAGACAACGCT	TATCTAATAAGAGCCATGCAC	CCTTGCCCATGTTGAAGTAGA	TATATAACCCAATAGACAAAA
RASGRP2_RASGRP3_1	RASGRP2	RASGRP3	GGCTGCTGTGCCGTCGGTTCC	GGGAAGTAGCTAGTCAACTAG	CCTTCCAGAAGCTGCTACAGC	AATGGGCTCCAGATGGTCAAA
H2BC17_H2BE1_1	H2BC17	H2BE1	CTCTATCTACGTGTACAAGGT	CAGAACTGCGACCCCCACGGC	CACGTAGATAGAGTAACTCTC	AACGACGTGTTTGAGCAGCTG
GJA4_GJD2_1	GJA4	GJD2	TCGCCGAGACAGGTAAATGAC	GATGCAGTGCGTAGACCTGAT	GCGGATGCGCAGGCGACCATC	CAGATCATAATGGTGTGTACC
ZNF681_ZNF728_1	ZNF681	ZNF728	AATGGACATAAGGTAAGACAC	TAAGTAAGGGCTGAGGACCAG	ACCTGTCGTCACACATTACAA	AAAAAGACATAAGATAAGGCA
GALNT2_GALNT6_1	GALNT2	GALNT6	ACAATGAAGCCAGGTCGGCCC	AGCACATCGGTACCTATGATA	TAGGGGCGACTGGGTTCCCCT	CATCTGCCCCAGGGGCATTGG
ADAM19_ADAM8_1	ADAM19	ADAM8	GTTTCAGAAGAATCGACGAGA	GAGCGGCCGCAGTCGGTGTGC	TGTACGGGCAAGTCTCCCCAC	GACTCACCAAGTGGGAGGGCA
ZNF212_ZNF398_1	ZNF212	ZNF398	ACTCTGGACGGTGGTGGCCGC	GACGTCCAGCCACTGACCTGC	TGCTTCGGGCAGCCCACAGTT	CTCTCCTAGATTATGCTATAA
ZSWIM4_ZSWIM5_1	ZSWIM4	ZSWIM5	CGTTCACTGCGTGGAAACGAC	GCGGGAAGGACCAGTAGACGA	AGTGGGCAGACGTCGAGCTTG	GAGGAGGGCTAGACTTACCAA
ASB16_ASB4_1	ASB16	ASB4	TGCCGAGACCCAGCTGTCCAC	AGGTTACTGGTTGCCTAGCTA	CACCTCTGCACGATCCCCGAG	CCTCTCCAAACCAATTGCTTG
MCF2_MCF2L_1	MCF2	MCF2L	GGTAGGGTTATAGAGCGGAGA	CAATGAGCTGCTCGCCGTCCA	AGAGAAGACCATGTATCCAAT	AGGAGCACGTGCGAAAGGTCT
SCRT2_SNAI2_1	SCRT2	SNAI2	TCGCCCCCTCCAGGGTACGCC	CCGTATCTCTATGAGAGTTAC	CGACGTGCGGCAAGGCCTACG	AGACCCCCATGCCATTGAAGC
LHX1_LHX9_1	LHX1	LHX9	TCTTGAACGTGCTGGACAGGG	AACGGTACGGGCACCGTGCAG	CCTAAGTAACAGCAGTGTTGC	GCTCAGCTGCGGTGGATACTC
RNF130_RNF149_1	RNF130	RNF149	CCTGGATGAGTCATGGTAACT	TCGGCCGTGGTAAACATCGAG	GCATCGACCGCGGGCGCTACG	CGTAGCGCTCCTCATTGTAGA
CARMIL1_CARMIL2_1	CARMIL1	CARMIL2	AAATCAGCAGAGCGGCTCATG	TCGAAGCGTCGAGGTGGGTAA	GGTGCTGGCATGAATCAAGTC	GGATGGCATCCTCGGCCTGGC
PRAMEF4_PRAMEF7_1	PRAMEF4	PRAMEF7	AGCAGTGCATCCAGCCCATCG	AATGACTCCAGATGAGGCGAC	AGAAACTCATTCTCTCCCACA	CTGGAGCTACTGCATCCTTCC
OR2T27_OR2T5_1	OR2T27	OR2T5	ACCTCCATAGCCAGCAACGTG	GATCGTCTGAAGAGTCCCATG	GCAACGCCCGTTTCCCCTGGC	TGAGCAGGACAGGATCGTTAC
PRAMEF7_PRAMEF9_1	PRAMEF7	PRAMEF9	AATGACTCCAGATGAGGCGAC	GTAGAACTTTGGCTCAAGAAC	CTGGAGCTACTGCATCCTTCC	GTTATTGTGAGGACCTTTAAC
PRAMEF27_PRAMEF7_1	PRAMEF27	PRAMEF7	AGAAGCTCGTTCTCTCTCACA	AATGACTCCAGATGAGGCGAC	GTTATTGTGAGGACCTTTAAC	CTGGAGCTACTGCATCCTTCC
MRGPRX2_MRGPRX4_1	MRGPRX2	MRGPRX4	ATTGCCCTGGTCGGGCTGGTA	TACGTTTGCCATTACGCCTCA	ATTTCATCACTGCAGCGTGGC	AGCATACTAAACAGCAGGGAC
PRAMEF11_PRAMEF7_1	PRAMEF11	PRAMEF7	TCAAGTGGCCCAGGTATGGGG	AATGACTCCAGATGAGGCGAC	GTTATTGTGAGGACCTTTAAC	CTGGAGCTACTGCATCCTTCC
OR4K14_OR4K2_1	OR4K14	OR4K2	CAGTGAAAGCCACTTGACTGA	CCTAACAGGTCACAAAACCAT	CAGTGACCAAAATGAGAAGGT	ACTGGAACTGAGATCATCTTA
CRYBA2_CRYBA4_1	CRYBA2	CRYBA4	AGGGCCGTCGCTGTCGGCTGC	CAAGGGCAGCAGTACATTCTG	CCTCAAACAGTGTCACACGGC	AAGATCGCACAGTCTCGAAGC
CLDN17_CLDN9_1	CLDN17	CLDN9	GGTGAGCTGGACAGCCAATAT	GTGCTCACCGCGGGGGTCATC	AGGAGTCCTCTTCATCCTGAC	ATTGCCCTCCTGCTGGCCCTG
KCNK16_KCNK7_1	KCNK16	KCNK7	GGGGGCATACCTGGGAGCGCC	GCCTGGCGATAGTGGGGCCAT	CAGGCACAGTCGTCACTACCA	AGGCTGAGCTCAGGGCAGAGC
NMUR1_NTSR2_1	NMUR1	NTSR2	GCACGCTACTGTTTGAGATGG	ACCGCGCTCTACGCACTCATC	TCAGGGTCAAAGTGCCCCCTG	GTGCTTCTGCCCCATGATGAC
KCNJ15_KCNJ9_1	KCNJ15	KCNJ9	AAATCATACCCCCTGCATCAT	GCGTGGGCGACTTGCGCTCCT	GGTAGCCAATATGAGGAAGAG	ACGCACGGCGTCCACGCGGTG
ZNF90_ZNF98_1	ZNF90	ZNF98	ACTCTAAATTGCCATATTCAC	AATATGACAAATATGTGAAAG	TGTGTACGAAGGACTAAGGAG	CCCTGCTTTGGCCAAAGGTCT
ALOX5_ALOXE3_1	ALOX5	ALOXE3	GCATTGCAATGTACCGCCAGC	CTAGCGGACTACTGGATCCTG	GTTGGCATCGATGCCATCCAG	GAGGGCTGTTGGATCGCAAGG
PLA2G1B_PLA2G2A_1	PLA2G1B	PLA2G2A	TGCTGGACAACCCGTACACCC	TGAGCTACAAGTTTAGCAACT	CGCAAAATGATCAAGTGCGTG	TACGGCTGCCACTGTGGCGTG
ACADM_IVD_1	ACADM	IVD	ATTGGAGATCACAGCATACAA	CCCGTGGACGATGCAATCAAT	TACCAGCTACATCAGAGCCTG	GGGAAAGACACTATACTCACC
FGF16_FGF3_1	FGF16	FGF3	TGAACGAGCGCCTGGGCCAAA	GTGGCGCAGTAGAGCTTGCGG	GCCCACCTAAAGGGGATCCTG	CAGACACGTACCACAGTCTCT
OR4F17_OR4K13_1	OR4F17	OR4K13	AAACACGATTCCTCCATAGAA	CTCCGAGAACGTAAGACCATC	TGTGTGGCAACGCATGTGTCG	TGCTTAGCAACCTCTCCTGCA
DTX2_DTX4_1	DTX2	DTX4	TGCCGCAGCGTGCGGCGCCAA	ACTCTTGCTGACGGGGGGTGG	AGATAGTCACAGACGCTGGCT	AACACCATGGGCCAGATCAAC
DUSP2_DUSP7_1	DUSP2	DUSP7	AAGGCACTGGCCGCGCGGCGC	CTCGCCGAGCAGCTCGCCACC	GCCTCCCGCGGATCCCGCAGC	TGTAGGAGCAGGCCGAGCACG
H2BC6_H2BE1_1	H2BC6	H2BE1	TGAGCCAGCGAAATCCGCTCC	CAGAACTGCGACCCCCACGGC	TCTAAAGCCATGGGGATCATG	AACGACGTGTTTGAGCAGCTG
H2BC10_H2BE1_1	H2BC10	H2BE1	ATAATCCCCATAGCCTTGGAC	CAGAACTGCGACCCCCACGGC	TGAACCAGCTAAGTCAGCTCC	AACGACGTGTTTGAGCAGCTG
H2BC7_H2BE1_1	H2BC7	H2BE1	CGTGTACGTGTACAAGGTGCT	CAGAACTGCGACCCCCACGGC	AAAAAGGCGGTGACCAAGGCG	AACGACGTGTTTGAGCAGCTG
H2BC9_H2BE1_1	H2BC9	H2BE1	AACGTATACGGAGTAGCTCTC	CAGAACTGCGACCCCCACGGC	ATGGGGATCATGAATTCCTTT	AACGACGTGTTTGAGCAGCTG
SERPINH1_SERPINI1_1	SERPINH1	SERPINI1	AGGTCACGTTGCGCGCCGTGG	AGTCAAAATGTAGCCGTGGCC	TCCGCAGTGCCAGGAGCTGCT	GGGGAATTTAGTGATGGCTCC
ARSB_STS_1	ARSB	STS	TACTACCCATATGGTCGGAAA	CTCAACAGCATCCCCGTAGAC	TCTCTGTAAGATCCGTACAGG	CATCCCATAGATGTCCATACC
TSHZ1_TSHZ2_1	TSHZ1	TSHZ2	ACCAGCGTGTCGTACGCGGCA	CTCGAAAATGGTCACCCCGGC	GTGATGGCTGGCACTGGCTCC	ATTGGCACCAAGACGCTCTGT
SPDYE3_SPDYE4_1	SPDYE3	SPDYE4	TGAGGAGACCTGGGTGGCAGA	GGGGTATCCTCCTACCAAGGA	TTGGCTGCAAAAGGAAGAGGG	ACGAGAAGAGGCCGGCACGGC
ACVRL1_TGFBR2_1	ACVRL1	TGFBR2	TAGATCTCAGTCTCCCGGAAC	TGACGGCTGAGGAGCGGAAGA	GTCAACCACTACTGCTGCGAC	CCATACAGCCACACAGACTTC
OR2A12_OR2A25_1	OR2A12	OR2A25	GTGGCCCACAAAAGATCAACC	CACATACAGAATGTCTCCTCC	GTGATGATGTGCTATGATCGG	GGAGTCTTATTGGCCCTTGTC
PNPLA2_PNPLA5_1	PNPLA2	PNPLA5	GTGGAAGCGCTACGTGGATGG	TCGTCTGGGGCGCTCAACGCA	ACTCCAAGGACGAGCTCATCC	TTAGACACCAGCGTCCATAGC
SYNGR2_SYNGR4_1	SYNGR2	SYNGR4	GACTCGTGGGCATTGCTGTAG	GGCGGCGAATGCTGCCATTGG	ACCCGTCCTCCCCCAGCTCTC	AAGACAGCCTTCCAGCTCCTG
CRYBB2_CRYGD_1	CRYBB2	CRYGD	AGGCCACTCGCATGAGCTCAA	ATTGAAGCGGAAGCGGTCCTG	TCTTGCAGATCATCATCTTTG	GCAGCGACCACCCCAACCTGC
ACHE_CES1_1	ACHE	CES1	AGGCGAATGCCCCGCAGCCGG	CATAGGAGGGTACGAGGTGGC	CCAGGACCTGCGCTGGTCGTG	CACACTGTCCCCTACATGGTC
VCX2_VCX3A_1	VCX2	VCX3A	TCTTTCCTGCCTCCGTGGCCT	TCTTTCCTGCCTCCGTGGCCT	AGACTACCAAGGTGGCCAAGA	GCTGGCCCGCTCTCCGCCTCA
JRKL_TIGD7_1	JRKL	TIGD7	TCAAACCATTGTCGGAAAATG	TCAGCCCCTACTAATGGCATG	TCATACATGGATGGCTTCATA	TAAGATTTCATGACGAGGACG
LINGO4_LRRN1_1	LINGO4	LRRN1	TAGGCCATGGAAGGCCCCAGG	TGTGCCATGCCGCCCGAATAT	TCTAAGCCTTAGGGCCACTAG	AGAGCAGGGACACTTCGGAAA
BMP2_GDF5_1	BMP2	GDF5	CCACTCGTTTCTGGTAGTTCT	GGGGTGCCTTGCCTCCGGGAA	GGATAAGCAGGTCTTTGCACC	AGGCCAGGGGGTCACAGCTAT
OR2A5_OR2A7_1	OR2A5	OR2A7	CACTCAGCCTAAGGATTCAGA	GTTGGCCCAAGGATTCAGATG	CAAGAAGTGACAGCCAGGACT	CAGGCGTAGGCGATGTCGACG
TMCC1_TMCC3_1	TMCC1	TMCC3	CACTAGATCGAACGGTTGGAA	CGTTACTGTCGGCCGAGCCTG	CATCATAGCAGAGCTGGTAGG	AGATACTCCGCAACATTCCCA
TBX10_TBX15_1	TBX10	TBX15	ATCCCCCTGGACGACAAGAGA	AATATCATGGAACCGCTTCCA	CGAGCTGGTTCACCCACCCTG	TCTGGCCCCCAACACTTTCAA
RAB2A_RAB39A_1	RAB2A	RAB39A	GGTGTAGAGTTCGGTGCTCGA	GCTTCACAACGTCAAGTTACA	CAATAAGCATAATGACCATGT	TCAGATCAATAACCCGATCTT
ANKRD18A_POTEJ_1	ANKRD18A	POTEJ	TCATGTCTAGAAACATCATCT	TGACAACGAAAGTGAAGAGTA	GAGGAGAGAATACGTCAACAA	ATGGCTATCGAAGAAATGAAG
CMKLR1_PTGDR2_1	CMKLR1	PTGDR2	GGAGGACTTATCCCCCTTGGA	TGCGCCGCGGCCACGGTGCGG	TGGGCAATGGTCTGGTGATCA	GTGGTGGGCTGCCGCATGCGC
JRK_TIGD2_1	JRK	TIGD2	CCTGGGCCTTATAGGCGACGG	GATACTCCACTGGTAGGATCT	CCAGGAACCACTCGTACAGGA	AATGCATCGTCAGGCTGGCTA
ZNF433_ZNF564_1	ZNF433	ZNF564	GCATTCCTCACAAACATAGAG	CTACTATAGTAAGACCATGTG	AGAGATGAATGAGCACTGCCT	TGTGTTCGAACATTACTGGAA
HTR3B_HTR3C_1	HTR3B	HTR3C	GGCTACTACTAACAGGTCTGG	GGTTCCAATTAATGAAAGGAT	TAGCCACAGATACACATCATC	ATGGGCAACAACCTATATGAC
GOLGA2_GOLGA8J_1	GOLGA2	GOLGA8J	ATCCATGAGATTAGGGACATT	TGTGTGGCCATGACATTAGAG	ACTCTTCCCCACAGAAACAAC	AGGTCCGTAGAAATCAGTCAA
ZNF19_ZNF620_1	ZNF19	ZNF620	AAGAATCCCCTGTGCAAGGAA	TGATAGGGGATGAGGCCAGAA	CGAGTAGTTCCGAGTTTGTTA	CCAGGGATCGAGGCCCCATGG
RARB_THRB_1	RARB	THRB	AGTGCTGACCATCGAGTCCGA	AACGTGCTGCGCCTCTCTGAA	CGCAGAAGTATTCAGAAGAAT	GACAAGGACGAGCTCTGTGTA
NOX1_NOX5_1	NOX1	NOX5	AGTGGAATTGTCCGGGGTCAA	GAAGAGCGCCAGCGTCAGCTG	GCTATTCACATCATTGCACAC	TGCCTGGCCACCTATGCAGGC
ZNF440_ZNF669_1	ZNF440	ZNF669	TCCCATGTGAATCCTTTCATG	GCTGACAACTTCTCCATACTG	CCAGAGGAAACTCTACAGGGA	TAAGCTGGATTTCCACTGTGC
PLCB4_PLCL1_1	PLCB4	PLCL1	ACGGTAGACCAATTAGTGAGC	GAAGCTGAGCAAGGAGTCACC	GCGATGCAATTGAATCAGGGA	TTACCTCTATGACACTTCGAA
EFEMP1_FBLN5_1	EFEMP1	FBLN5	CGGGGATCCTTTGCATGTCAG	AATGCGAAAGCCCATTACCAC	TTACTGACCACAGATATTGAT	ACCTGGATCGCCAGTCAGGAC
ZNF24_ZSCAN30_1	ZNF24	ZSCAN30	TCTCCGTCGACGAAAACGGGA	CTAGTGTCAACGCTCTGTTGT	TGGCACTCTCAATATGGGTGT	TGAGGAGCTGCAAGCTTGGCT
MMP16_MMP25_1	MMP16	MMP25	GTTACAAAAGTACGGCTACCT	TCAGGGTCGCCCACCGGACCC	TCCGGCTGACCCAAGGAAAAA	CCATCCCTGATCGATGTGAGG
NR1H3_RARG_1	NR1H3	RARG	TGTATCCAGAGATCCGTCCAC	GTCGCGGTGACACGTGTACAC	GTGCGCTCCCTTGATGACGCT	GTGTGCAATGACAAGTCCTCT
NIPA2_NIPAL4_1	NIPA2	NIPAL4	CAGGGAAGCCTGTGCTGCGGC	ACGTGCAGTGCCATCCTCTCC	CACCAGCCACTCTAGTGACTC	GAAGCCATCTCCATGATGGTA
ZNF213_ZNF446_1	ZNF213	ZNF446	CCGGGTGCTGCTCACGCACCC	CCTCAGGGGACTGTGCTGCAA	TTAAAGAGGGTCGTCCCGGAG	TGGGCACACTGCCTCCCGAGA
TMCC2_TMCC3_1	TMCC2	TMCC3	ACAGCCGCCGTCGGTCTCGGG	CGTTACTGTCGGCCGAGCCTG	GCCCGCCAGCAGAGTTAGCAC	AGATACTCCGCAACATTCCCA
ZNF85_ZNF98_1	ZNF85	ZNF98	ATGCCTAACTGAACATAGCAG	AATATGACAAATATGTGAAAG	CCATTAAGAAAAGGCTGTGAA	CCCTGCTTTGGCCAAAGGTCT
JRKL_TIGD5_1	JRKL	TIGD5	TCAAACCATTGTCGGAAAATG	TACGGCGAGGCCGGGCCCCCA	TCATACATGGATGGCTTCATA	ACGGCCACGCGGGGCCGCGGC
ORAI2_ORAI3_1	ORAI2	ORAI3	CGCCACGACAGGGCCTGTACC	GTGCACCGCGGCTACCTGGAC	GCCCTCCTCATCAGCACCTGC	GCTGGAGAGTGACCACGAGTA
CD69_CLEC2L_1	CD69	CLEC2L	TCAACACGTCATGAAGGGTCC	CGAGGAACCCAGAGACTGGAA	TACTGTGAAGAGGAGCTGGAC	CAAGGGCTGCATCAAGTGCGA
GPC3_GPC4_1	GPC3	GPC4	CAGTCATCTATACCCAGCTAA	TAGCAGCCCGTACTTTCGCTC	AGATTGGCAAGTTATGTGCCC	GACACGTAAAGACGTCGCACT
EPHA2_EPHA6_1	EPHA2	EPHA6	TCCGTGACCCTGGACGACCTG	GGTGATCGCATCCTCAAACTC	ACCCCCCGGTGGCACCACGGC	AACTTACCCCATTTAATGGAT
ISL1_LHX8_1	ISL1	LHX8	GAATGGCATGCGGCATGTTTG	ATATAACAGCTGGTGTGCCTT	CCTATGTGTTGGTTGCGGCAA	AATGCAGGGAATGGGATTAGT
LTF_MELTF_1	LTF	MELTF	GAGGGTGCCCCCGAGGATAGA	CACGGCGGGGAAGACGTACGG	ACAGCTGTGGCCAGGTTCTTC	CGGCTGCTCAACGAAGGCCAG
SNTA1_SNTG2_1	SNTA1	SNTG2	GCCTCGCTGAAGTTCCGGGGT	CGTTCAGATGCAAACCGCTGT	AAGGGATTGGCAGCTGACCAG	CCTGAGATACTCAACGGTGAT
HBE1_HBQ1_1	HBE1	HBQ1	AATAGCATCTCCAAAGGAAGT	ACGGCGAGGCTCAGCGCGTCC	GACAGCTTTGGAAACCTGTCG	TGGCTTTCCCCGCCACGAAGA
FOXD2_FOXD4L6_1	FOXD2	FOXD4L6	GCTGCCTACGGCGCCTACGGC	GCAGGATGGCCATGGTGATGA	GAGGCAGACTTAGCCGAGGAC	GATGTCCTGGGAGAGGAGGAA
SLC44A4_SLC44A5_1	SLC44A4	SLC44A5	CATGGACCAACGTTACTCCAC	TAGTGGCCTGACGATTGCCAT	TTGACTCCCCTCTGGGTACCT	GTCTGAATCCCGATGTCATAG
GPR12_S1PR3_1	GPR12	S1PR3	GATGCCGCTGCTGCGGAGAAC	ACCAGGAAGTAGATGCGTGCG	CGAGGTACACAAGACAATGTC	GCAGCAGTGCCATGGACCGCT
PAX2_PAX8_1	PAX2	PAX8	CCGGCGCAGGTACTACGAGAC	GTCGGCAGCTATCCTGATCAC	ACCCAACGCCGGATGGGGCTG	GAGTAGGTACTACGAGACTGG
ARNT2_ARNTL2_1	ARNT2	ARNTL2	GCACCAAGAACCGGGAGTGGA	CAGCCGCGTGAGTCCAGGGAC	TGAGGTGCACAGTTGCTCTCT	ATATTTCACCAAGAGAAAAGC
ECEL1_MME_1	ECEL1	MME	CTCGCCGATGGCCGCGATGGT	CGTAGGCCCTTTATGGTACAA	GTGAGGCACTGCACGAGCTGG	ACCAAACTTAAGCCCATTCTT
CTNNA2_CTNNA3_1	CTNNA2	CTNNA3	CCGACGAGCAAGGGTCATCTG	ACCCGTGACGATGTGAGCAAC	CCTGGGGACACAGGCTGTCAA	GACAACATGTGTAAGAAGACA
FOXD2_FOXD4L3_1	FOXD2	FOXD4L3	GCTGCCTACGGCGCCTACGGC	GCAGGATGGCCATGGTGATGA	GAGGCAGACTTAGCCGAGGAC	GATGTCCTGGGAGAGGAGGAA
ENTPD7_ENTPD8_1	ENTPD7	ENTPD8	GTAGCGCTGCCGGGCAAAGTT	GCCTCTACGGCTCCGACTACA	TGGGTAGCCTCAGCATCTGAT	GGGTGCCGAGCTCCTGGCCGG
DIRAS1_RAP2C_1	DIRAS1	RAP2C	GCGACACCTACATCCCCACCA	TAGCCTGGTTAATCAACAGTC	CCGGCCATGCAGCGCCTGTCC	TGGACACCGCAGGAACTGAGC
ZKSCAN8_ZSCAN22_1	ZKSCAN8	ZSCAN22	AAATCCTCTAATAGGGTCACC	GCCACGCACTAGAACTGTTCC	CTTTGTTGTGGATATCCTGAT	ATCTGGTGGATGCTTATGGGA
GRK2_GRK5_1	GRK2	GRK5	GCGAGGTCTATGGGTGCCGGA	GAAGACCTCCACCGTGAGAAC	CTGCGCCCCCCTGACCCACAG	ACAAAACTGCCGGAAAAGCAG
TLR2_TLR4_1	TLR2	TLR4	GAGCATCTGATAATGACAGAG	CCTGGAAAGAATTGCCAGCCA	AATACTAGTAACATGGGTAAG	ATAGGGTTCAGGGACAGGTCT
TIGD2_TIGD5_1	TIGD2	TIGD5	GATACTCCACTGGTAGGATCT	TACGGCGAGGCCGGGCCCCCA	AATGCATCGTCAGGCTGGCTA	ACGGCCACGCGGGGCCGCGGC
TIGD4_TIGD7_1	TIGD4	TIGD7	AAGCCCAGCAACGAAGAGTGG	TCAGCCCCTACTAATGGCATG	GACACTGAGCAATTCGATACC	TAAGATTTCATGACGAGGACG
TIGD6_TIGD7_1	TIGD6	TIGD7	GAGATCGCCACGGAATTGCTT	TCAGCCCCTACTAATGGCATG	CTTGGTTTCAAGAAATCCATG	TAAGATTTCATGACGAGGACG
NR1I3_RARG_1	NR1I3	RARG	TCATGCCAGCATCTAAGCACT	GTCGCGGTGACACGTGTACAC	TGTCGGTGCTCACCCTAAACT	GTGTGCAATGACAAGTCCTCT
CCNG1_CCNI_1	CCNG1	CCNI	CAGCCAAATAAAAGCAGCTCA	AGTTTGCCCAAATTGAGCCCA	GAAAATATGATCCTGCAATGA	GATAGAGAATTCCAGTACTAA
ZNF676_ZNF92_1	ZNF676	ZNF92	CACTTAAAAATTAGTTGTACC	CAGCTAAGAAAAGACCATAAA	GTAAGGATTGAGGATCGATTA	TTATGTTGAGTTAATTGTGAA
S100A2_S100B_1	S100A2	S100B	CCCCTTACTCAGCTTGAACTT	CATGACTTTGTCCACAACCTC	TCATCCAGGCTGCCCATCAGC	AAAAGCAAGACTCACCTCTAA
SIX2_SIX3_1	SIX2	SIX3	ACGCAGGAGCAAGTGGCGTGC	TTGATGGCCTCGCACGCCCCG	TCGCCGCACAACCACGCCAAG	AGGGCCCCCCCGGAAGAGTTG
ACAP2_ASAP3_1	ACAP2	ASAP3	CGACACATAGCCCTCGATTAT	GGGCCGCCGTGTGAGGGTAGC	GATCCTGTTTGACCAAACTCA	GCGGTGGACGCCCGAGCACTG
SLC26A5_SLC26A7_1	SLC26A5	SLC26A7	AAGAGAAATTGCCGGCGCCTA	AAAGTCGGATAAGCCCAGCAC	TATGTTCCTACCCATAACTAA	GTCCTTATAGTCATCTATGCA
CNTNAP2_CNTNAP3_1	CNTNAP2	CNTNAP3	TACGTCATCACATGTACCTCA	TGCTCAGCAGACGCCGCGTGG	TAGGCTTCACAGGAAGGCTCG	GACACCCGGAAGATCGCGGGC
ZNF165_ZNF24_1	ZNF165	ZNF24	ATTTGAAGCTCTGGTCACAGG	TCTCCGTCGACGAAAACGGGA	TCCTGGACCTCGCGAGGCACT	TGGCACTCTCAATATGGGTGT
TIGD1_TIGD7_1	TIGD1	TIGD7	CCGCAGGAGGCCTAGCCTTCG	TCAGCCCCTACTAATGGCATG	ATTTATATAGCACGGGTAGAG	TAAGATTTCATGACGAGGACG
PSG3_PSG7_1	PSG3	PSG7	AAGGGGAAGGACGTTCTTCTA	AAATCACAGCCTCCGTGGCCT	AGCTCACAGCCTCCATGTCCT	AATCGTGACTTGGGCTGTGGT
MAPKAPK3_MAPKAPK5_1	MAPKAPK3	MAPKAPK5	CATCGGCGCACTGGACAGAAG	ACAGAATCAGCCAGCACCGGC	GGGTGGTCTCCTTAGCAAAGC	GTCTGACTCTTGACAGGTACT
OR13C2_OR13C3_1	OR13C2	OR13C3	TCGGCTTGGCCATGGGGACAA	ACCGGACAGCCAGGACACAGA	TGCAGAAAGGCAATTGTACCA	GCTGTGCAAACATTACTTGCC
JRK_JRKL_1	JRK	JRKL	CCTGGGCCTTATAGGCGACGG	TCAAACCATTGTCGGAAAATG	CCAGGAACCACTCGTACAGGA	TCATACATGGATGGCTTCATA
SLC22A1_SLC22A8_1	SLC22A1	SLC22A8	CCTCGAAGAGGATGTCACCGA	CAGACAAGACCAACCAGCGTA	AGTCCTGTTTGAATGCGGGCT	GCATCTCAGGCATTACCCTGA
ATP11C_ATP8B3_1	ATP11C	ATP8B3	TACTGTGACGTACATGGAGAC	GGCGCCTCACACGTCACTGTG	CCTAGGTCACAGTAGACACAC	AGCGGCAGGAACGAGTAGAAG
RASGRP1_RASGRP2_1	RASGRP1	RASGRP2	CCGGCGAGCCTATGGAGAGTG	GGCTGCTGTGCCGTCGGTTCC	TAAGTACAAACCCTCACCTGT	CCTTCCAGAAGCTGCTACAGC
CNR2_GPR12_1	CNR2	GPR12	CGGAATCATCTACACCTATGG	GATGCCGCTGCTGCGGAGAAC	CACTGATCCCCAATGACTACC	CGAGGTACACAAGACAATGTC
ISL1_LHX9_1	ISL1	LHX9	GAATGGCATGCGGCATGTTTG	AACGGTACGGGCACCGTGCAG	CCTATGTGTTGGTTGCGGCAA	GCTCAGCTGCGGTGGATACTC
ZNF728_ZNF92_1	ZNF728	ZNF92	TAAGTAAGGGCTGAGGACCAG	CAGCTAAGAAAAGACCATAAA	AAAAAGACATAAGATAAGGCA	TTATGTTGAGTTAATTGTGAA
PLPP1_PLPPR5_1	PLPP1	PLPPR5	GTGCAGCTGCTAGTCAGTCCC	AAAATCCCTTGTGGCTAGTTG	CAACGATAATACTGAATGGAA	TGTGACTACTTGTCCAGCATT
PLPP1_PLPPR1_1	PLPP1	PLPPR1	GTGCAGCTGCTAGTCAGTCCC	GAGGGAAAGGATCTCCGAGCC	CAACGATAATACTGAATGGAA	CCTGAACCCCTTACTTCGAAG
OR4K1_OR4K13_1	OR4K1	OR4K13	ATATGTATCCATGCAAGCCAG	CTCCGAGAACGTAAGACCATC	TAGCCATATGTAAGCCTCTGC	TGCTTAGCAACCTCTCCTGCA
ZNF232_ZSCAN30_1	ZNF232	ZSCAN30	AAGCTACCTCTGAGGGTACCT	CTAGTGTCAACGCTCTGTTGT	CTGGTGCTGGAACAATTCTTG	TGAGGAGCTGCAAGCTTGGCT
CA4_CA6_1	CA4	CA6	AGCCGAGTCCTCCAACTACCC	GCTGTACTGGCAGCCTTCGTT	TATGGCAAGTCGGACCAGTGC	TCATCTGGCCAACATCAAGTA
CYSLTR2_P2RY6_1	CYSLTR2	P2RY6	ACAGAACCCGAATGATCAGCA	GGGTGTACACGGCCGTGCGGG	CCAAGACTCCCCAGAAAAATA	CTTGAAGTTCTCGCGGTAGAC
PAQR5_PAQR9_1	PAQR5	PAQR9	CATGACTACTACGTGGCCCTG	TACCTGGACTACGCGTCCATC	GCTACCGCCATCCACAGAGTT	TGGACGCACTTCATCCCGCTG
AZGP1_FCGRT_1	AZGP1	FCGRT	AGGGTCTCACGTATTGCAGGG	GTGCTTACCTGCAGCGCCTTC	TCTGGGCTGCTGGGTCGAAGG	CAGACCCAAGCTCCACAGGGC
PTH2R_VIPR2_1	PTH2R	VIPR2	TCTCCGTAGACGATTGCATTG	GGCAGGGCACCGTGACGGTCT	CGACACTGTAACCCCAATGGA	CGGTTTCCAGGTGGGCTGCAA
ESAM_IGSF11_1	ESAM	IGSF11	GATGCTGTGGCCCCTAGATTT	ATGGTGCCCCCCGGTTCCACG	AGCGTCACATTACATTGGGCA	TCGACCAACTTACCTTTGGGA
PPM1J_PPM1M_1	PPM1J	PPM1M	GCTGCTCTCGGATATGGCGAT	GAGTTCACCCCAGAGACTGAG	CACAGCCCGGCCCGCGTGGTC	GTGGCCACTCAGCCCCCCATG
ACVR2B_BMPR1B_1	ACVR2B	BMPR1B	GATGTACCGGCATCGCAAGCC	GCGTCTAGGGTGGTGGACTTC	CCAGTCACGTACGAGCCACCC	ATGCCTCATCAACACTGTCTG
HSD11B2_RDH16_1	HSD11B2	RDH16	ATAGGCCCCCAAGCACGGATA	ACGTCCAGTATGGTCACGAAG	GTCAGGTCCATCTGCAGCAGC	AAGACAGAGAGCGTTGCTGCA
CITED1_CITED4_1	CITED1	CITED4	TCGGGATCTCCAATAGGCTCT	GGACTCTGCCGCCGTACGCGG	GTGGCCTACTCCAACCTTGCG	GTACCCCGGCCGCGCGGCCGC
GP6_LILRB5_1	GP6	LILRB5	TAGGAGTATCACCGCCAGTCC	ACTTTAGACACAGCGGGGGAT	ATCAGGGAGCCGTTCGGCCAG	ATCCACGGTGTATGACAGTGC
TRPV4_TRPV5_1	TRPV4	TRPV5	ACTACGGCACCTATCGTCACC	GTGGTGGCAACCGCACTCATT	ATGCGCAGATTTGGTCGCCCA	GAAAGACGATTCTTGGGGGGC
RAB15_RAB3D_1	RAB15	RAB3D	CCTGGGCCCGCCGATAGTACT	GATACGCGGACGACTCCTTCA	TAGTACGCACCAGAAGGCGTC	ATGGCGGTAGACGGTCTTGAC
LHX1_LHX6_1	LHX1	LHX6	TCTTGAACGTGCTGGACAGGG	TATCGCCCCCAGGGAACGGCC	CCTAAGTAACAGCAGTGTTGC	TCGAGTGCTCCGTGTGTCGCA
DUSP14_STYX_1	DUSP14	STYX	ATCAGGTACGCGATACACAGC	GTCCTGGATATTGCAGATAAT	ACACCGTGGCTGACAAGATCC	TAACTTCATACCTTCTGGAGA
ARID3B_ARID3C_1	ARID3B	ARID3C	TCTCGTTGGACAACCACAGGG	TCGTAGGTCCACTCGTGGGGA	TGTGCAGAAAGTAGCTCGCCA	CGTACGAGTGCGAGACTCGAG
ZNF675_ZNF676_1	ZNF675	ZNF676	TATTCAGTAAGGTTTGAGAAT	CACTTAAAAATTAGTTGTACC	GTAAGCTTTGAAGATTGGTTA	GTAAGGATTGAGGATCGATTA
LINGO3_LINGO4_1	LINGO3	LINGO4	ACGCGCCTGGACAACCTCACG	TAGGCCATGGAAGGCCCCAGG	ACGTGCGCGATGGCGTTCTCG	TCTAAGCCTTAGGGCCACTAG
TNFAIP8_TNFAIP8L1_1	TNFAIP8	TNFAIP8L1	GGTGTACTCCCTGGTCACTCT	ACCTTCGACCGGCGCGTGCTG	TCCATCAATGCTAGCTCATCT	CTGGTGGCGCGGTACAGCTCA
PAX7_PAX9_1	PAX7	PAX9	TCTACATCCGGAGTCGCCACC	ACGATGCGAAGCCGGATGGCG	GACTCCACATCCGAGCCCTCG	TCTCCATCAGTGAGCGACAGC
OR4D5_OR4D6_1	OR4D5	OR4D6	GTGGATGCCTGACTCAACTCT	CTGTCTGATAAAAGATCCACC	CTACTCTTCCATCACAGCACC	CTCTCTGTGATGGCCTATGAC
RGS16_RGS4_1	RGS16	RGS4	GGGGCCTCACTGCAAATGAAC	GCAGCAGGAAACCTAGCCGAT	GTAGAAACTTCTCAGAAGATG	GCCTTGGGACTTAGTTTAGAT
LMOD2_TMOD2_1	LMOD2	TMOD2	AACTCCCAGGACCAAGAATGA	AGGAACCACCAAATCCCACAA	CACCTGGCTGCCCATGATGTG	GCCAGTGCCTCTGACACCGAA
DIRAS1_RAP2B_1	DIRAS1	RAP2B	GCGACACCTACATCCCCACCA	GATGGTCGGGTCGTACTTCTC	CCGGCCATGCAGCGCCTGTCC	GCGTCCATGCGGGACCTGTAC
MTCL1_SOGA3_1	MTCL1	SOGA3	AAGACCGGCCGCTGTCCAAGC	ATAGCCATGAGTCAGCCACCA	AGTTTGAGCCTCCCCGGGAGC	GCAGGGGCAGCGCCCCCGATT
SLC1A4_SLC1A7_1	SLC1A4	SLC1A7	CTCAACGAGGCGACGATGGTG	CCCTTCGGCATTGTGTTCCTC	ATCATAGAGGGAAGGGTCGCT	CAGGAAATTAGTTACTTCCAG
DENND1A_DENND1C_1	DENND1A	DENND1C	AGAGCGTTTCGGTAGCTACCG	TGCCGCCTGCGGGCGGGTACC	AGACTGTCTACTCACAGTGCT	GCGGCGCTCCTGGCCGAGAGA
KCNA7_KCND2_1	KCNA7	KCND2	TACGACGACGCGCGCCGCGAG	TGCGTAGTGTCATGAGTATCA	GAGTTTCCCGAGAGCTCTCAG	ATCGTAAGCAGAGATGCACTC
HBA2_HBE1_1	HBA2	HBE1	CCAGGCGGCCTTGACGTTGGT	AATAGCATCTCCAAAGGAAGT	CGCACTTCGACCTGAGCCACG	GACAGCTTTGGAAACCTGTCG
PLAAT1_PLAAT4_1	PLAAT1	PLAAT4	AACTACCCTGGCAACCCCTGC	ACCTCTGCACTGTTGCTCAGG	TAGGCCACCTCCTGTCCAATT	TGACCAACCATCTCCTTCGCA
OR2B11_OR2B6_1	OR2B11	OR2B6	ACTGGCTGGGATGCACGGAGT	GTGTCCAGGCGTGACACTAGA	GCACCTGCCGCCCGCAGAATG	GTAGCCCCCAAGGCCAGAAAT
ATAD3B_ATAD3C_1	ATAD3B	ATAD3C	ATGGATGAAGCAGACGCCTTC	GTAAATCCTCATTGACAAGTT	AGTTGGTCCTCGTAGCGCTGC	GCGGCCAGTGACGGCTGTCGC
H2BC15_H2BE1_1	H2BC15	H2BE1	TCACTGCCTTCTTGGAGCCTT	CAGAACTGCGACCCCCACGGC	GAGCGCATCGCCGGCGAGGCT	AACGACGTGTTTGAGCAGCTG
COMP_THBS4_1	COMP	THBS4	ACGGGCAACGGCTCGCACTGC	AGCGTCCCATCACAGTAAATT	GTCGTCGTTCTTCTGGGACCG	TACAGGGGACTTTAACCGGCA
ZKSCAN3_ZNF232_1	ZKSCAN3	ZNF232	TAGGTTTCAGGTGTTGACCAG	AAGCTACCTCTGAGGGTACCT	AGCTAATGAAGGCTCTGCTCA	CTGGTGCTGGAACAATTCTTG
KCNN2_KCNN4_1	KCNN2	KCNN4	CCTGGCGTGGTACACGATGAT	ACCAGGAACAGGTAGAGCGCC	GTCCTCAGCCCCCGAGATCGT	AGTGCACAGGCAGACGATCTT
SLC6A11_SLC6A12_1	SLC6A11	SLC6A12	CCTGAGCAACTGCTTCACTAC	TGAGCTGCCCTGGACGACCTG	CCGATGTGCTCGATCCCGTCA	ACCTCACCTGTCATGGAATTC
ZNF479_ZNF98_1	ZNF479	ZNF98	AATAGAGATAAAACAAGATAT	AATATGACAAATATGTGAAAG	GGAGTGAATCTTTGATGCCCT	CCCTGCTTTGGCCAAAGGTCT
AQP6_MIP_1	AQP6	MIP	ACCGACAGCCGTCAGACATCA	GCCTCTCGTCGTATGTGGCAA	GGGAGACATCCGAGAGACCCT	GGAGGGCCATATTCGCTGAGT
ANO5_ANO9_1	ANO5	ANO9	GTCTCCAATAATCACACACTT	TCGTCCCACACGTACAGGTCC	GCAGTCTTTCAATCCCAAACC	GCCTGTACCGCACTCTCCTCC
ZNF136_ZNF440_1	ZNF136	ZNF440	ATTATCCCAGTAGATTTCGAA	TCCCATGTGAATCCTTTCATG	ATGTAGTCGAAGGGAGGGGAG	CCAGAGGAAACTCTACAGGGA
ZNF174_ZNF496_1	ZNF174	ZNF496	GCAGAGGAGGGCCCCGTTTCT	AACAGACGACCTAGCTGCCCA	TCAAGAGGTGTCTGGACCCCA	CCAGCCCCGAGTCCTCTCGGC
DES_LMNB2_1	DES	LMNB2	ACCGCGTCGGCCAGTGAGAAG	CGGAAGATGCTGGACGCCAAG	CCGCGGGCGGGTTTCGGCTCT	GTGCGCCAGGCGGTCGTTGAG
KCNA5_KCNA7_1	KCNA5	KCNA7	GCGGACGAGATACGCTTCTAC	TACGACGACGCGCGCCGCGAG	ATGATGTTCCGGGAGAACCCT	GAGTTTCCCGAGAGCTCTCAG
DUSP21_DUSP26_1	DUSP21	DUSP26	TTCGAGGGCATTCAGTACATA	GCCGCCTGGGCATCACGCACG	AATGCCTCGGTGGAAGTGGTC	TGTTCGAACTCGAGGGACCCT
KCNJ18_KCNJ4_1	KCNJ18	KCNJ4	ATGCAAGATGGTGATGGGCGA	GGTGCGCGACGGCAAGCTCTG	GCCACAACGCCGTGGTGGCCC	ATAGCCCACGTTGAGGTCCCG
FABP4_RBP1_1	FABP4	RBP1	CTGGCCCAGTATGAAGGAAAT	GAGGGCGCGCAGGTACTCCTC	TAAAGGTACTTTCAGATTTAA	GGGCCGCCCACCACCCGCGTA
HYAL3_SPAM1_1	HYAL3	SPAM1	TACAAGAACCAACTCGGCCTC	ATAGGAAGCCCCCGAATAAAC	GTGTGCACCTGCCACTCAATG	CCGGATTGTTACAACCATCAC
FPR1_PTGDR2_1	FPR1	PTGDR2	AGCGCACCCATGTCCATCGTT	TGCGCCGCGGCCACGGTGCGG	GTCTTTACCATAGTGGACATC	GTGGTGGGCTGCCGCATGCGC
C5AR1_PTGDR2_1	C5AR1	PTGDR2	GTGGAAAGTACTCCTCCCGGA	TGCGCCGCGGCCACGGTGCGG	TAACACGCTGCGTGTTCCAGA	GTGGTGGGCTGCCGCATGCGC
OR1L6_OR1L8_1	OR1L6	OR1L8	GTGGTTTCATAACCACATCAT	ACTATGTCACCACCATGAGCC	CAAATGCCATAAAGAAGTACA	GAAGAGCAGGACAATTTCAGC
NCF1_NOXO1_1	NCF1	NOXO1	ACCGAGATCTACGAGTTCCAT	GTCCCAACTCCTGCGCACGAA	TCGTAGTTGGCAATGGCGCGG	GCTGCTCCCTAGGGACGGGCC
GBGT1_GLT6D1_1	GBGT1	GLT6D1	ATGCGTGGGTACCGGGTGCAC	CAGGACCCGCCTGTCGAAAGT	GCAATGTGCTGGCTGATGGTC	CGGAGTGTAGGAACGGCCTCA
RTP1_RTP3_1	RTP1	RTP3	ACCTTAGTGAGAACACGGAGA	CCCAGAGATGTAAGAAGTGCC	GTAGCACTGCTCGCGCAGGCT	AGGACCCTGAGTTCACACAAG
BPI_BPIFC_1	BPI	BPIFC	GACCTGAGCATAGAAGGCATG	CCCTGGAATCAAGGCAAGGAT	GCTGCCCATGACCGCATGGTA	AATGTCACTCTCTCCACCGAA
PLCD4_PLCL1_1	PLCD4	PLCL1	CCACGGACACACCCTGACCTC	GAAGCTGAGCAAGGAGTCACC	AGGGGTTGAGTCATATCCTGA	TTACCTCTATGACACTTCGAA
SERPINC1_SERPINI1_1	SERPINC1	SERPINI1	GTCGTACCTCCATCAGTTGCT	AGTCAAAATGTAGCCGTGGCC	CTCGGAAGCCATCAATGAGCT	GGGGAATTTAGTGATGGCTCC
TIGD1_TIGD2_1	TIGD1	TIGD2	CCGCAGGAGGCCTAGCCTTCG	GATACTCCACTGGTAGGATCT	ATTTATATAGCACGGGTAGAG	AATGCATCGTCAGGCTGGCTA
ZKSCAN1_ZNF397_1	ZKSCAN1	ZNF397	GGCAATGGTGAAGATCGAGGA	ACATGTCTCAGAGCATCCCAA	AAGTGGGACTGGGTGGCCTCG	TAACTACAGACTCTATAATGT
TRIM69_TRIM7_1	TRIM69	TRIM7	AATGCAAGGATGCTCGGTTGT	GTGAGCCGGTGTCCGTCGAGT	CCCTTACTCAAGGGCCATCCA	CACTGCCCTGTCCGCAGTGCC
ZNF101_ZNF625_1	ZNF101	ZNF625	ATGTGTCCGAAGGTAACCTGC	GAAGGCTACCAGAATGACTAA	TGATTGTCACCTGAACAAGAA	CCCTTACCTACAGAAGCCAGG
ZSCAN12_ZSCAN22_1	ZSCAN12	ZSCAN22	GTGGGAGAACTGTGCTTATTC	GCCACGCACTAGAACTGTTCC	ATCACAGGTAGGTTGTTTATC	ATCTGGTGGATGCTTATGGGA
ZKSCAN1_ZNF24_1	ZKSCAN1	ZNF24	GGCAATGGTGAAGATCGAGGA	TCTCCGTCGACGAAAACGGGA	AAGTGGGACTGGGTGGCCTCG	TGGCACTCTCAATATGGGTGT
CST2_CST3_1	CST2	CST3	GGCCCACCTCTATGTCGAAGA	ACATGTGTAGATCGTAGCTGG	TCCTGTCCTCCTCCTGGGGGC	TTGTACTCGCCGACGGCAAAG
HS3ST3B1_HS3ST5_1	HS3ST3B1	HS3ST5	TGTACTCGTGCGCCGGCTCCT	AAGGAGCAGGTTCGCCTCCAT	GGGAGTCCGGCACCTCGGGAC	CAAGTTTGAGAAGCTGGCCAT
HS3ST3A1_HS3ST5_1	HS3ST3A1	HS3ST5	TCTGTGCCGCCGCCGGCCACA	AAGGAGCAGGTTCGCCTCCAT	GCGTTTCTCAGGGACCTGATG	CAAGTTTGAGAAGCTGGCCAT
SLC12A1_SLC12A3_1	SLC12A1	SLC12A3	AGGATGGAGACCTGCGTATGG	GCTTTCGCCAATGCCGTGGGT	GGTGCGCTGACAAGGGAGGCC	GCTACAACACGATCGATGTGG
ZKSCAN3_ZSCAN21_1	ZKSCAN3	ZSCAN21	TAGGTTTCAGGTGTTGACCAG	AAGGTTTACGCACTGCCTCTC	AGCTAATGAAGGCTCTGCTCA	GGTACCATGATACCCCTGGAC
SLC16A13_SLC16A5_1	SLC16A13	SLC16A5	GGGTGCTCCGCTCCTTTGGGG	CTAGCCACCGCAAGTACCTGT	AGGCGCCGCACTCACTCCCAA	CCACGTGTATCGGCATCTTCT
HES2_HES6_1	HES2	HES6	CGGTACCCACCTTGCGCAGCT	GGAGCTCGGCAGCGACGGTAG	CTGGAGCCCGCCGTGAGCGCG	AGTGCCCCGCTCCCCGCAGGC
GJA8_GJC2_1	GJA8	GJC2	TGTACGGGTTCCGGATCCTGC	AGTAGGGCGCGACACGAAGCA	TGTGGGGGGATGAGCAATCCG	TGGTCATCTCCACGCCCTCGG
PLAAT1_PLAAT2_1	PLAAT1	PLAAT2	AACTACCCTGGCAACCCCTGC	TCGCTTTGGCTATGCACACTG	TAGGCCACCTCCTGTCCAATT	TTGGAAGGCAGTGGTGTGTAT
ZNF155_ZNF221_1	ZNF155	ZNF221	TGATAGAGTCCTGAGACCTGG	TGTTGCACGTGACTTATAGAT	ACTAAATTCCTTGCCACACAC	GAAGATGAAGACAACAAGCCA
OR4D10_OR4D2_1	OR4D10	OR4D2	GGTGATGGCATTGGATCGATA	GATAACTTCTACTGTGATGTT	CTACTCTTGGTGTATGTGACA	TCTTCAGTCACTGCTCCCAAA
ADAM33_ADAM7_1	ADAM33	ADAM7	CGCGCGTGTTCAGCGCCTGCA	CTAGGCTCAAATTACAGTGAA	GCACGGGCACCTCCTCCCACT	CTTGCACATGTGAGTAGAGCC
B3GALT2_B3GNT3_1	B3GALT2	B3GNT3	GTTGACCGAAATCCTCGGAAA	ATGCCAACACCTCTATGGTCA	GATACGTACTATAATTTGACC	CGTTGAGCACGAAGCTGGCGT
GJA5_GJD2_1	GJA5	GJD2	GTAGATGAAGTACTGGCCCAC	GATGCAGTGCGTAGACCTGAT	CGTATCCCGGCCCACAGAGAA	CAGATCATAATGGTGTGTACC
FOXD3_FOXD4L3_1	FOXD3	FOXD4L3	AAGCGCCACCAGCAGGAGCAC	GCAGGATGGCCATGGTGATGA	AGTACCCGTACGCGCTGCCGC	GATGTCCTGGGAGAGGAGGAA
OR4F17_OR4K1_1	OR4F17	OR4K1	AAACACGATTCCTCCATAGAA	ATATGTATCCATGCAAGCCAG	TGTGTGGCAACGCATGTGTCG	TAGCCATATGTAAGCCTCTGC
SERPINB7_SERPINI2_1	SERPINB7	SERPINI2	ATAACAGTCAGGGCTCCAGTC	TCAAGAGGTTTCCTTATCTCA	GCTCTTGGTGAAGGCTGATTG	ACTGTGAAAGAACAGTATCTC
S100A11_S100P_1	S100A11	S100P	ATGAATACAGAACTAGCTGCC	CCGATATTCGGGCAGCGAGGG	GTTATAACCATCCTTTCCAGC	CGAATATCGGGAAAAGACGTC
GOLGA8B_GOLGA8J_1	GOLGA8B	GOLGA8J	GCAGTATCTGCTCCCGTATGG	TGTGTGGCCATGACATTAGAG	TCGCAGCGTATAGGAGAGTTA	AGGTCCGTAGAAATCAGTCAA
ANGPT2_FGB_1	ANGPT2	FGB	GGACCAGACCAGTGAAATAAA	GCTGGACGAGCCCGATAGCCA	TGTTTGCAGGCCTACTGTGAC	TAGTTAAGTCCCAAGGTGTCA
SYP_SYPL2_1	SYP	SYPL2	GTTGGGGACTACTCCTCGTCA	TCTGCACCCGCCGAGTTCTTC	CAGGCTGCACCAAGTGTACTT	ATGAAGCCCAGCGGCTCCTCC
OR4C46_OR4C6_1	OR4C46	OR4C6	TCTGTCAATACCCCTAACCTG	AGTTGTTGACACTTGCCTGCA	GATCACACATAAAGTGATCTA	TGGGTCTCACAGAGAACCTGG
CPN1_CPZ_1	CPN1	CPZ	TGTGCGAGGAGTTCCGGAACA	GGGTGCCGGCTACAACGGGTG	CATTGTTCCTGCCAACTAGAT	GAACGCTCAGCAGGATGTACT
CDH7_CDH8_1	CDH7	CDH8	ACAGACGGTGGTCTCATAGTC	TTAATGGACCCTATCATGCTA	AATCAGGGAGGTCCCGGACCA	CGGTACTGAGAAGTGATACAG
MYLK3_MYLK4_1	MYLK3	MYLK4	AACACCGGGTAGTGAGCGTCA	GCAGAGGGCGTTTCGGCCAGG	TCCACCACTGTGGGTTGCCCT	CTTAGCATCCCGATTCACACA
FGFR1_KIT_1	FGFR1	KIT	CCCCGAAAGACTGGTCTTAGG	GTAATCGTAGCTGGCATGATG	GCATTTCCCCTCAGGTCCGTT	CCATACAAGGAGCGGTCAACA
CYP4F2_CYP4F22_1	CYP4F2	CYP4F22	AGGTCTGGATGGGACCCATCT	CTACCGCTCGGCGGATGGGCG	TGGGAAACACCGAAGGCGGCG	GGCTCGGATATCCTCGTCTGA
EPB41L1_EPB41L5_1	EPB41L1	EPB41L5	AGCTCCCAAACCACCGGTCAG	AATCAGGTCCAGGTGGTACAT	GAACTGGCTGGACCCCTCCAA	ACTCGAAGATGCAGACAATAG
PCDH1_PCDH9_1	PCDH1	PCDH9	TGTCCAGTCGAAGAAGACGCC	CACGATATCCAGTCCAAAAAC	CGGAGCCCCTCACGGTCGATG	AAGGCGGTATATGACAACCAA
ZNF174_ZNF263_1	ZNF174	ZNF263	GCAGAGGAGGGCCCCGTTTCT	TCTAACAACTCAAACCTAATT	TCAAGAGGTGTCTGGACCCCA	TGTCACTACACAGAGCACACC
GSTA2_GSTA4_1	GSTA2	GSTA4	TCAGGTTGACTAAAGGGCAGA	AGCAGATCCAGTGTCCCCTCC	AAGATGGATATTTGATGTTCC	ACATGGCCCAGAAGGCTATAA
CEACAM7_CEACAM8_1	CEACAM7	CEACAM8	AATCCGGTGGAGAACAAAGAT	GACGGTTGGCATCCACTGTTT	TGGGACTCATTATGGACTACT	CCTTCTGGAACCCGCCCACCA
TNNT1_TNNT2_1	TNNT1	TNNT2	GCGGGATCAAAGGAGGCACCA	GGATGCGCTGCTGCTCGGCCC	GAACTGAGAAGGAACGCGAAC	GGAGGCACCAAGTTGGGCATG
FGF11_FGF13_1	FGF11	FGF13	CGTCGGGATTCGCCTGGAGGT	CCGGGTCAAACTCTTCGGCTC	CGACGGAAGCATCCAGGGCAC	AACTCCTTGGATAGCCACCAC
NEU2_NEU3_1	NEU2	NEU3	CGGTAGGCGTAGGCGGGCACC	CAGAGAAGCGTTCTACGAGGA	ATTGCCATCCCTGGGCAAGTC	CTTCCAGCTACCATGTAAAAC
SLC26A4_SLC26A7_1	SLC26A4	SLC26A7	GTCGGGGGCCATGCTCAGAAC	AAAGTCGGATAAGCCCAGCAC	AGACGATAATTGCTACTGCCA	GTCCTTATAGTCATCTATGCA
SERPINB4_SERPINB6_1	SERPINB4	SERPINB6	CTGATGGGACTATTGGCAATG	TGGACTTCTCTACGGCGCTGA	TTGTGCAGTGTTGTCTTTGGC	CCCAAAGAGCCTGTTGGCCAT
MAP7_MAP7D2_1	MAP7	MAP7D2	GATCCAGACAGGCGGTCAGTT	GCGACTGTTGACACCCACACA	ACTGAGCCGGGTGGCAAGGAG	TCTGCAGCATGTGACAAACTT
ZNF479_ZNF730_1	ZNF479	ZNF730	AATAGAGATAAAACAAGATAT	TATTGTCTCAGTATGACTTCT	GGAGTGAATCTTTGATGCCCT	TTCGAAGTATGTCTTATCTTA
OR4C12_OR4C5_1	OR4C12	OR4C5	CATAGACACTCATACCCTTGG	GCAGAGGGAAAAGGTCACAGA	GGTGCTACTGAGATCATCCTG	GAGCAAGTGAACAACATAACG
CYP4A11_CYP4F2_1	CYP4A11	CYP4F2	CGTGTGAGGAATGCCTTTCAC	AGGTCTGGATGGGACCCATCT	ACAGCTCCAACAGGACCAGGA	TGGGAAACACCGAAGGCGGCG
FPR3_PTGDR2_1	FPR3	PTGDR2	GGCAGCGATGATCCCATAGCA	TGCGCCGCGGCCACGGTGCGG	AGAGTCCCGTCATCACCCTCT	GTGGTGGGCTGCCGCATGCGC
B3GALT2_B3GNT5_1	B3GALT2	B3GNT5	GTTGACCGAAATCCTCGGAAA	CAAAAAAACATGAGGCTCGCT	GATACGTACTATAATTTGACC	GGAGTTCCTAAGGCAAACAGA
IL18RAP_IL1RAPL1_1	IL18RAP	IL1RAPL1	GCATCACATAAGCAAGACCTA	GTGACCATCTACAAGTGTTAC	GTGAGAGTCGATTTCTGTGGC	AAGCATATCAGGTAGGATTTC
B3GALNT1_B3GNT5_1	B3GALNT1	B3GNT5	AGCCTCTTGGCCTAATAAGAA	CAAAAAAACATGAGGCTCGCT	ACGCGTTCTATCACATTGTAG	GGAGTTCCTAAGGCAAACAGA
ANXA13_ANXA7_1	ANXA13	ANXA7	GTAGGCCTCTTTAATGGCGAT	CGTAAGCTCCAGGCATCGTAA	CACTCAGCTCACTCTTGAGTA	TGGGTATCCACAGCCACCTTC
OR5D14_OR5D16_1	OR5D14	OR5D16	ACCGGAGAGCATAACAAAGGA	TGGCAGTCTACGGCTTCAGTG	GCTGCATGATGCAGTACTTCC	AGTCACTACAAAGGTGCAAAA
GRK1_GRK2_1	GRK1	GRK2	GCAGTTCCTACAATCGGCAGA	GCGAGGTCTATGGGTGCCGGA	ATGGCCCCCGAGCTCCTGCAG	CTGCGCCCCCCTGACCCACAG
CHKB_ETNK1_1	CHKB	ETNK1	GGGGTAGTGTCCGGGCACTTA	AACAGGCTAATAGCTCGTCAG	AGCCGGCCCTCTGGGAAGACT	GTGTCTCACATAGGTGATGTA
TIGD1_TIGD6_1	TIGD1	TIGD6	CCGCAGGAGGCCTAGCCTTCG	GAGATCGCCACGGAATTGCTT	ATTTATATAGCACGGGTAGAG	CTTGGTTTCAAGAAATCCATG
TBX3_TBX6_1	TBX3	TBX6	GGGGTCGGCCTTACCAGCCAC	GGTGGATGGGGCTCGCTACCG	GCTGCTGAGCGGCCCCGGGAC	CCACCCGCCCTAGCGGAGGGC
FABP4_FABP9_1	FABP4	FABP9	CTGGCCCAGTATGAAGGAAAT	GTGAAACCGACAGTAACTATT	TAAAGGTACTTTCAGATTTAA	GTGTCCTGGAAAGAACTTTCT
KRT83_KRT84_1	KRT83	KRT84	ACTCACCTTCTTTAGAGCCAC	GTATGTTGCGCAGGTTGTCAC	CTGGCTACATCGAGACTCTGC	AGCTATCATAGGTACCTTGTC
NHLH1_TWIST2_1	NHLH1	TWIST2	ACGCGGATGCGTTCTCGCGTG	GGCCGGAAGCGGCGCTACAGC	TCGCGGCTCAGATGCTGCAGG	TCGAAGGACTGCGCGCTGGGG
ZBTB18_ZBTB3_1	ZBTB18	ZBTB3	GAGCGCACCGAGCTGTACTGG	TGTATGCTGGCCAGCTGACCC	CCAGCTGCTGTGGCGTGTGGC	TGACTGCACCGTGATGGTGGG
PRRG1_PRRG2_1	PRRG1	PRRG2	GGAGCACCTACACAAAAGCGC	TGAGTAGCCATACCCGGATTC	ACGGAAAGGTAAGGTAAAACT	CAGGCCGGCCAGGACAATGAG
FABP7_RBP7_1	FABP7	RBP7	CCTACCTAGAGCCTTCATGTA	AGGTATTGACTTTGCCACTCG	TTGTTGGTCTCAGTCTGTTGT	GCTGCTGAGCAGGGTCCAAGT
TSPAN15_TSPAN5_1	TSPAN15	TSPAN5	TCTTCGAATGTTGTCGTTCAG	CCGTAGCGCTCCAATGCACCC	ATATTTCTGCCGCTCAACCTC	CAAATCAATGTCATCCCGATA
GALNT2_GALNTL5_1	GALNT2	GALNTL5	ACAATGAAGCCAGGTCGGCCC	ACCTTTCCCCGAAAAGTTTCC	TAGGGGCGACTGGGTTCCCCT	AGACCATGTCCAGTGTCACGA
BTG2_BTG4_1	BTG2	BTG4	CGAAAAGCCGTCCAAGGGCTC	GAAGGGCAATCAGAGTGCCAG	TCTCCAGCCTCCTGAGGACCC	CTGTTTACTTAGTTTATCATG
CES1_CES4A_1	CES1	CES4A	CATAGGAGGGTACGAGGTGGC	CCAGAGTGGCACCGCGTTATT	CACACTGTCCCCTACATGGTC	TCTGGTCCATGAGCCCTGTGG
CSAG1_CSAG2_1	CSAG1	CSAG2	CTTGTAATGTCGGCGACTACA	ATGTTAGTCTTGTGGTAGAAT	TGGACATCTTCACCAGACCAG	GTTGAAGGTGTTAAGAGAAAA
SHC3_SHC4_1	SHC3	SHC4	GGCCTGGCAGATCATAGCGAA	AGTAGGTCCGGGACTGCACCT	AAGGGGTCAAGCACCGCTTAC	TAGGATACTACAGACTATGTT
NDRG2_NDRG3_1	NDRG2	NDRG3	GTTCGAGGACATGCAGGAAAT	AGCTCTCTGGCCTGACAACCA	GCTGCCCGAATCCTCCTGGAC	AGCTCAACCATCCAGAGCTTG
ZNF707_ZNF785_1	ZNF707	ZNF785	AAGCCCACCGGAAGGTCTGGC	TCTCGTGGGTGGAAGGAGAAG	AGGCAGTGCAGAGGGGACCCC	ATGGGGCTCTGCCTAGGGTTG
HGF_PLG_1	HGF	PLG	CCTTCGAGCTATCGGGGTAAA	GATGAAAACTACTGCCGCAAT	TATGGGCAACTTATCCCAAAC	CAAGACCATGTCTGGACTGGA
FEV_FLI1_1	FEV	FLI1	AGCTCACGGACCCGGACGAGG	CCTGCGGGGACGATGACTCTC	AAGGACGGGAAGAACCCGAGC	ACTGCTGGCCTATAATACAAC
ZKSCAN1_ZSCAN21_1	ZKSCAN1	ZSCAN21	GGCAATGGTGAAGATCGAGGA	AAGGTTTACGCACTGCCTCTC	AAGTGGGACTGGGTGGCCTCG	GGTACCATGATACCCCTGGAC
FGF11_FGF6_1	FGF11	FGF6	CGTCGGGATTCGCCTGGAGGT	GTGGGGATCAAGCGGCAGCGG	CGACGGAAGCATCCAGGGCAC	GCTGATCCGGCCGTCGGGGAG
CDH13_CDH2_1	CDH13	CDH2	TGACTAGGTAGTCGATAGTGA	GGTCGGTCTGGATGGCGAACC	TCAGGATCGATGTAGAACATG	GAATGGGACAGTTCCTGAGGG
OR52E4_OR52E6_1	OR52E4	OR52E6	CCACAATGGCAATCAGGTACA	ACTGTCATGGAGAGCATCGTA	GTGGGCATAACATCGTACCTC	CTCTGTGTATCTTATTGCACT
OR2T11_OR2T35_1	OR2T11	OR2T35	GGGAGCCACAGTAAGGGACAT	AACTGCACAGCCCAGGAAGGA	CAGACAGCCACGTAGCAGTCA	GTCCTCACAGGCCTCATCACC
MAGEA4_MAGEA9_1	MAGEA4	MAGEA9	TCGGAACAAGGACTCTGCGTC	GGATCACACCCAGGACAATGA	CCTCCAGCAAGTGAAGCTGAT	ATGCAGGTGATCTTTGGCACT
HCN2_HCN3_1	HCN2	HCN3	CCGCGCAACTGCTGGGTGTCC	TAGACCTCAGCGTCCAACCGT	GCAGCCGCGACAGCTCGTGCG	CATGCCCTGTTCAAGGCCATG
DIAPH2_FMNL3_1	DIAPH2	FMNL3	TCATCTGATATACCCGATCGT	GCTCCAAATGACATCGACGCT	TAAAACTTGTAATTCGGTCAC	AGCGAACTTGATGATGAGAAG
SLC26A10_SLC26A4_1	SLC26A10	SLC26A4	CCACCAGCATCCACCAGTAGA	GTCGGGGGCCATGCTCAGAAC	TTGACCGGCACGAGCAGCGCC	AGACGATAATTGCTACTGCCA
PLCB4_PLCD1_1	PLCB4	PLCD1	ACGGTAGACCAATTAGTGAGC	AAGGACCAGCGCAATACACTA	GCGATGCAATTGAATCAGGGA	GGGGTCCGCATGACCTTGCGG
CABP4_CABP5_1	CABP4	CABP5	ACACTGACCGTGACGGCTACA	CTGGCCGAGCTCAATCAGTTC	CTGGTCAACGGGGGCTCCTCT	ACTCACCTCCTTGAAGGCATC
ADRB2_DRD1_1	ADRB2	DRD1	ATAAGAATATGGGCGGCCCCA	TGAGCAATCCTGTAGATCCTG	GCCTCCTGAAAGACCCTGGAG	AGGGCATGACCAGGACGGCCA
OR2A1_OR2A2_1	OR2A1	OR2A2	CCAGCAGGGTGAAGATATAGA	ATGTACCAGGGACAGGGCAAA	CTGTGTCCAAAACTCAAACAG	GAAGACAGAGAAGAGTCCACA
SERPINE1_SERPINI1_1	SERPINE1	SERPINI1	CATAGGTATGATCAGCAACTT	AGTCAAAATGTAGCCGTGGCC	GTCCAGCGGGATCTGAAGCTG	GGGGAATTTAGTGATGGCTCC
RAB2A_RAB39B_1	RAB2A	RAB39B	GGTGTAGAGTTCGGTGCTCGA	GTAGGGCTGAACGTGTACTTT	CAATAAGCATAATGACCATGT	TGACCCCACCGTGGGGGTGGA
GALNT1_GALNTL5_1	GALNT1	GALNTL5	ATCTAGCTCTGATCAATCCAG	ACCTTTCCCCGAAAAGTTTCC	CAAAGTTCCTCCACACTGCCA	AGACCATGTCCAGTGTCACGA
NF2_RDX_1	NF2	RDX	ATCGAGTTCTAGCCCAACCTT	GGTGGTGAAAACAGTTGGTTT	ACACGAAGCTTTGAGGAGTTA	AGGTAACACAGCAGGATGTTA
CHRNA2_CHRNA3_1	CHRNA2	CHRNA3	GCAACATCACATCTCTCAGGG	GGTAATCAAACGGGAAGTAGG	AGACGTGGTGATTGTGCGCTT	CAGGTGGACGACAAGACCAAA
NME1_NME6_1	NME1	NME6	CTTGAGAAGATCTTCGGAAGC	ACAGCGGGCCAATCCGAGCCT	ATGGCAACTACCGGCCCTGAG	TAAGCAACAAGTTCCTGATTG
UCP1_UCP3_1	UCP1	UCP3	GCTGGTCTAACGACTGGAGGA	GCCGGCTGCACCACAGGAGCC	CTAGCTCTGTACAATTGATGA	GTAGGTCACCACCTCAGCACA
ITGA3_ITGA8_1	ITGA3	ITGA8	CCTTTGCGGATGCCCGATCGC	AACTTACGGTCTAGCCGACAG	ATGAACCAGGCGGGAACCTCC	GGCGCCCCCACCAAGACACTC
ZKSCAN4_ZSCAN30_1	ZKSCAN4	ZSCAN30	GGGTTTGCTGAAAATGGAAGA	CTAGTGTCAACGCTCTGTTGT	TCGGAGCCGGCTCAACGCCTC	TGAGGAGCTGCAAGCTTGGCT
SERPINF1_SERPINH1_1	SERPINF1	SERPINH1	AAAGTCCCCGTGAACAAGCTG	AGGTCACGTTGCGCGCCGTGG	TGGACCTGGCGAGCTTCCCTT	TCCGCAGTGCCAGGAGCTGCT
HJV_RGMB_1	HJV	RGMB	AATCGACAAACTGGATCCCCC	AGTTCAAGTGACAAACGTACC	ACACATGCCGTGTCCAAGGAG	TCTGGCTCATGAGGTCACTGA
TRIM17_TRIM34_1	TRIM17	TRIM34	ACAGACCCTGTGATGACCACC	CATGCTCCAGATCTGAGTAGG	TGCAGACCAGGATGCTGCTGC	ACAGAACCCTTGAGTCTAGAC
GNAT1_GNAZ_1	GNAT1	GNAZ	ATCGCGGCGCTGAGCGCCTAC	GGTAGTAGGCCGCGTTGTCCT	GATGTGGGCGGGCAGCGCTCG	CGTGGTCATGTCCCGGGAGCG
IPP_KLHL1_1	IPP	KLHL1	GGTGGATATACTCGGTTGCAG	TAGGCTGTCATCAACCGGCCA	CGAAGTGAAGAGCTTAGCATT	GGTTCCCAACAATCAGGATAA
REM1_REM2_1	REM1	REM2	ATCGTATACTCCATCGCAGAC	CAACGAGGATAACGGGTAGGT	TGGGAGGCTCTCTACCGTGTG	TCTGACTTCTTTAGTAGCGTG
DHRS13_RDH13_1	DHRS13	RDH13	TGTGGCCGGACCCGTGAGGCG	CCTCAAGTCTATCCGAGAGTT	CGTGCTTGTCTACTACAACCT	ACGCCAAACTGCATCTCGAAG
KLK1_KLK2_1	KLK1	KLK2	TCGGTGGGCAACTCCACGACC	TCTGACCCATAGTCTTGCGCC	GATGCTGCCCCAGCCGGAAGC	GACCAGATGAAGACTCCAGCC
OSBPL6_OSBPL7_1	OSBPL6	OSBPL7	ATTCTGACGATACAACCGATG	GTTGATGGACATGACCGACAG	AGACTCCCCCTAGCCACCTCA	CACAGGCTCACGTCAGCCCCA
LRP1B_LRP2_1	LRP1B	LRP2	CATGATGCGACAGTCCGAAAG	AGTTATAAGGGTAACCCGATA	ACTCCCAATGGGAGAGTGAAT	CCGAGCTAACAAATATGACGG
KCNJ14_KCNJ6_1	KCNJ14	KCNJ6	CGAAACGCACGTTGCAGTGCC	GTCCGATCTCGGCTGATGTGT	ACCACATGCGTGGACGTGCGC	AACGGGATGAACTCCCCCTCC
GRK2_GRK4_1	GRK2	GRK4	GCGAGGTCTATGGGTGCCGGA	TCATTGATTAGGCAACCCGTA	CTGCGCCCCCCTGACCCACAG	ATAAGCGTAGGCTAAACTAAC
FABP7_RBP5_1	FABP7	RBP5	CCTACCTAGAGCCTTCATGTA	GTCCGTCCACGCTCCTGAGGT	TTGTTGGTCTCAGTCTGTTGT	GCAGCAGCGCGATCTTCCGCA
OR2A14_OR2A4_1	OR2A14	OR2A4	TGGTTCATAAGATTCGTCAGC	GTTGGCCCAAGGATTCAGATG	CCATGCATAATGCAGACATTC	CAGGCGTAGGCGATGTCGACG
FZD10_FZD4_1	FZD10	FZD4	GCCGGCGCCGAGAGCATCGCC	ACACCGCTCATCCAGTACGGC	GATGTGCAAGGACATCGGCTA	GAAGAGGCAGCAGAACCTGTT
KLF1_KLF7_1	KLF1	KLF7	GGTTCGGAGGATCACTCGGGT	ACGGCCCCCGCAGCCGTCACG	CCGCGGACCGGGCTTTCAGTG	ACCAGATGGCGGCTGAGCTCA
ANO4_ANO9_1	ANO4	ANO9	AGTGGGCGTTAATCAGGAATA	TCGTCCCACACGTACAGGTCC	CATCGCATTCTTCCTCGGAAG	GCCTGTACCGCACTCTCCTCC
ANO3_ANO9_1	ANO3	ANO9	ATGGGACACGCTGTGCAAGTA	TCGTCCCACACGTACAGGTCC	AGTATACCATCCCAGCCAAGC	GCCTGTACCGCACTCTCCTCC
OR4C5_OR4C6_1	OR4C5	OR4C6	GCAGAGGGAAAAGGTCACAGA	AGTTGTTGACACTTGCCTGCA	GAGCAAGTGAACAACATAACG	TGGGTCTCACAGAGAACCTGG
ZNF232_ZSCAN12_1	ZNF232	ZSCAN12	AAGCTACCTCTGAGGGTACCT	GTGGGAGAACTGTGCTTATTC	CTGGTGCTGGAACAATTCTTG	ATCACAGGTAGGTTGTTTATC
RASL10B_RIT1_1	RASL10B	RIT1	GGAGTGTCCACGCCTACATCC	TCGAGTCCGACGTACTGACGA	AGCGAGGTCTGCGTCCCCACC	TACTCCCGTGAGAGCCCAGCG
ZNF669_ZNF670_1	ZNF669	ZNF670	GCTGACAACTTCTCCATACTG	TCTGGACATTCCTCACACTCA	TAAGCTGGATTTCCACTGTGC	GAAGTCATCTTGGATATTCTG
NR2E1_NR2F1_1	NR2E1	NR2F1	AAACGGAGCATCCGAAGGAAT	CCGGATCTGCAGATCACCGAC	GCATCAACCGGAATGGCCCAT	GGGCCAGAGCCAGCAGCACAT
DDC_GADL1_1	DDC	GADL1	AGGACATCATCAACGACGTTG	GCTAGATACAAATATTGTCCT	ATTCAACTTTAATCCCCACAA	TTGAAGAGGCCTGTAGGCTAA
HS6ST1_HS6ST3_1	HS6ST1	HS6ST3	TTGCAGGAAGTTCTACTACAT	CACTCGCTCAGGTAACGTGAC	TGTCGAAGCGCAGCGAGCGCT	GTGGTCATCATGTACCAGTAC
OR7C1_OR7D2_1	OR7C1	OR7D2	CGGTGAAAGTGACTAGGTACA	GAGTTTATCCTTCTCGGACTC	ACTTCATTTGGATGCCTGGAC	TGGACACGCTACTCCTGACCG
ZKSCAN8_ZNF396_1	ZKSCAN8	ZNF396	AAATCCTCTAATAGGGTCACC	TCTGTCAGAATCCCATTACAC	CTTTGTTGTGGATATCCTGAT	GGACGAAGGAAGGACATGATT
JRKL_TIGD1_1	JRKL	TIGD1	TCAAACCATTGTCGGAAAATG	CCGCAGGAGGCCTAGCCTTCG	TCATACATGGATGGCTTCATA	ATTTATATAGCACGGGTAGAG
EPHA1_EPHA2_1	EPHA1	EPHA2	GGCTTCCACATTAAAGGTGTA	TCCGTGACCCTGGACGACCTG	AGCACGTGCAGCTCATAGGTC	ACCCCCCGGTGGCACCACGGC
IL1R1_IL1RAPL1_1	IL1R1	IL1RAPL1	GGGCTGGAGCTATGACTCACC	GTGACCATCTACAAGTGTTAC	AGCCACATTCATCACGATGAG	AAGCATATCAGGTAGGATTTC
ANGPTL6_ANGPTL7_1	ANGPTL6	ANGPTL7	GGTCCGTCTTGTGGGTAGCAC	CCTCCATCTCTACACGCAGCC	GTGGGGACCGCAGGGTGACCT	GTTCCCCAGCCAGAAGTCCCC
ZNF232_ZSCAN23_1	ZNF232	ZSCAN23	AAGCTACCTCTGAGGGTACCT	CAATCTGCCCTCACGGTCACA	CTGGTGCTGGAACAATTCTTG	AAAGACTCCAGGAGCTCTGCC
ANXA4_ANXA6_1	ANXA4	ANXA6	GCTTATGCGCCGGATCTCCTC	AGTTCCCCTGCCTCGTATAGG	ATAGACGACCTGAAGTCAGAA	AACGGTTGATTGTGGGCCTGA
TGM2_TGM4_1	TGM2	TGM4	AGTTCGTGCCATCAAGGAGGG	ATGCCTGATGAGGACGAGCGC	ACTCCTCTCCAACAGTGCTGA	GGTGTCTCCAGGGCCGAATCC
KRTAP13-1_KRTAP15-1_1	KRTAP13-1	KRTAP15-1	CTACCCCAGCAACCAGGTCTA	GAAGTTACCTGAGGTATCCAG	GGGACGGTAGCAGGAGGTCTG	GCCAGATCCTATCAGACATCC
HOXB7_HOXC4_1	HOXB7	HOXC4	TGCTCAAAGGGCGCGCAGTGC	CTGGTCCGGCCGTAATATTCC	CTTCGCCGCCTCGATGCAGGG	CATCCATGGGTAGACTATGGG
OR1E2_OR1J2_1	OR1E2	OR1J2	GGATCTAGAGAGCTTCCTCCT	GTCCGCATGTCCATCAGCATC	GTGGTGGCGCTGTCCTGGGTG	GCAGCACAGAAAGACAGCCGG
TGFB1_TGFB3_1	TGFB1	TGFB3	ACTTGAGCCTCAGCAGACGCA	CGAGCAGAATTCCGGGTCTTG	GCGCCCACTGCTCCTGTGACA	TTGAGGCGCCCCAGATCTCCA
CDH23_DCHS2_1	CDH23	DCHS2	AGCGTGGGTTACCGCGATGCC	TCGATAACGACTGTCAGCACC	TATTCGGTAGACCAGCTCCCC	ACTGTTCCAATGGGACTATCT
CNN1_CNN2_1	CNN1	CNN2	CTGCCCCACCTAGGCGAAGAC	CCTCACCCAGGCCAAGACTAA	GGTTGACTCATTGATCTTCTT	GACGATGCCACCATGAAGGCT
CBLN1_CBLN3_1	CBLN1	CBLN3	ATCGCCCCGCGCAAAGGGATC	CTGCGGTCCGAAGCCACCACC	ACTTCCACGTGGTAAAAGTCT	CCTGGTCGAAGTAGATGGCCC
ZSCAN12_ZSCAN23_1	ZSCAN12	ZSCAN23	GTGGGAGAACTGTGCTTATTC	CAATCTGCCCTCACGGTCACA	ATCACAGGTAGGTTGTTTATC	AAAGACTCCAGGAGCTCTGCC
DRD3_HTR2B_1	DRD3	HTR2B	AGGTACACTGCAGTGGTCATG	GGTGACGAGCAAGGTGTTTCA	GTAGTGAGCCTGGCTGTGGCA	GCAGAGCACCTTTGTTCACGT
GABRQ_GABRR2_1	GABRQ	GABRR2	ACAGCTACCTTGTGCAAGTCT	TCAGAGTGGACGAGCACGACT	AGGACGACTTCGGGCACAGCA	ACCTGCCCTGTCCATCGCTTC
KCNJ15_KCNJ3_1	KCNJ15	KCNJ3	AAATCATACCCCCTGCATCAT	CCACGTGATCGATGCCAAAAG	GGTAGCCAATATGAGGAAGAG	CGTCCCTCATGGAGATCACCG
GALNT4_GALNTL5_1	GALNT4	GALNTL5	AACGCCAGTCAAACCCACCAA	ACCTTTCCCCGAAAAGTTTCC	ACTATAGGACACTTCCTACCA	AGACCATGTCCAGTGTCACGA
GALNT3_GALNTL5_1	GALNT3	GALNTL5	CTGCGAAAAACATGTCCAACA	ACCTTTCCCCGAAAAGTTTCC	TATGGTTGGCTAGAACCTCTG	AGACCATGTCCAGTGTCACGA
POU2F3_POU3F4_1	POU2F3	POU3F4	GAACCCCACCTGGAAGCATCC	GCCGTGATCCGGGGGCTCTCG	ACGGATGCTCGCAGCACTCTC	GTGTGCGGTGAGTGGTGGGCT
KCNJ15_KCNJ4_1	KCNJ15	KCNJ4	AAATCATACCCCCTGCATCAT	GGTGCGCGACGGCAAGCTCTG	GGTAGCCAATATGAGGAAGAG	ATAGCCCACGTTGAGGTCCCG
POU3F3_POU5F1B_1	POU3F3	POU5F1B	CCGTGAAGCCTCCGGGCTGCG	CGGGGAGGCCCCATTGGAGTT	AGGTCGTCCGACGTCGGCGTG	CCTTGCCCCCCGCCGTATGAG
GALNT12_GALNTL5_1	GALNT12	GALNTL5	ATCTGGTGCAGCCGCACGCTC	ACCTTTCCCCGAAAAGTTTCC	AGGATCCATGAAGAGGAGTCG	AGACCATGTCCAGTGTCACGA
ANXA11_ANXA13_1	ANXA11	ANXA13	GAAGCCGAGGCACCATCACTG	GTAGGCCTCTTTAATGGCGAT	CCGCAGCAATGAGCACATCCG	CACTCAGCTCACTCTTGAGTA
MPP4_MPP7_1	MPP4	MPP7	CCCCCCATAGGAAGCAACGGG	GCTTGCCACCAAGTTGCATCA	TCACCTACCTATAAAGAACTT	TCTGTTACCAGGCTCAGTCTC
MC3R_MC4R_1	MC3R	MC4R	CGCGCTCCGCTACCACAGCAT	TATGCTCTCCAGTACCATAAC	AGCCAACACTGCCTAATGGCT	ATGTGAAGCCTGGCCATCAGG
ZNF688_ZNF785_1	ZNF688	ZNF785	GGTTTCCCAGGAGATGTCCCA	TCTCGTGGGTGGAAGGAGAAG	GAGCCCCGCCGCCCAGGATCC	ATGGGGCTCTGCCTAGGGTTG
P2RY11_P2RY6_1	P2RY11	P2RY6	TTGGCAGCTGCCGACGACAAA	GGGTGTACACGGCCGTGCGGG	AGGCGGCACGCGGCCTCCCCA	CTTGAAGTTCTCGCGGTAGAC
OPRD1_SSTR5_1	OPRD1	SSTR5	ACGCTCACCATGATGAGTGTT	GCGGACGTGCAGGAGGGCGGT	GTGGTGCCCATCCTCATCATC	CGTGCTGTACCTGCTGGTGTG
MAZ_VEZF1_1	MAZ	VEZF1	CCCGAGGCGGTCGTGGTCACC	GCCGGGACACCAACTTGATCC	AGAACGGCTACAATCTCCGGA	TGGTGCACCCTGAGGTTTCTG
TENM1_TENM3_1	TENM1	TENM3	CCTCGGGAAACTCCGTTAGTA	GACGGGACCCAAATCGCATGC	AGAAGGGACGGGCGATAGACA	TCGCCCAAAGTCACTTACGGG
FOXI1_FOXI2_1	FOXI1	FOXI2	ACGGGCCCACCATGACCCCGC	TACAAGCGCAGCAAGGCGGGC	TGCGGAAATTTCCATTGTCGA	GGGCCTGCGCCGCCCTACGCG
COL8A2_OTOL1_1	COL8A2	OTOL1	GGGGGGAGCCAGGAATACGAG	ATGCTCTACCTTGTGCTCCCG	CAGCCAGGCCACTAGGCCCCT	GACCCTTTGGCATCTCTCTTT
OTUD7B_TNFAIP3_1	OTUD7B	TNFAIP3	GGAGGCCCATAGTCGTCGTGG	ACGCCAAGGGCTCATAGGCTT	TCATTGCAGAAAAACGCCTGT	CCCGGTCTCTGTTAACAAGTG
NNMT_PNMT_1	NNMT	PNMT	AACCCTCGGGATTACCTAGAA	CACGGCCCGACGCCGTTCGGG	TGGTCTGAGTAGTCAGTGACG	ACCCTGGCTCGCAGCTGGCGC
SERPINB1_SERPINB4_1	SERPINB1	SERPINB4	CTAGCACAAGTTTGGTCATGT	CTGATGGGACTATTGGCAATG	AGCATGCCTCTGAAGATGCAA	TTGTGCAGTGTTGTCTTTGGC
SERPINE1_SERPINF1_1	SERPINE1	SERPINF1	CATAGGTATGATCAGCAACTT	AAAGTCCCCGTGAACAAGCTG	GTCCAGCGGGATCTGAAGCTG	TGGACCTGGCGAGCTTCCCTT
HOXC4_HOXD4_1	HOXC4	HOXD4	CTGGTCCGGCCGTAATATTCC	GTCTCGCAGTGAACCCCAACT	CATCCATGGGTAGACTATGGG	AGTGCCGTCCCGGAGGGCGGC
NR1H3_RARB_1	NR1H3	RARB	TGTATCCAGAGATCCGTCCAC	AGTGCTGACCATCGAGTCCGA	GTGCGCTCCCTTGATGACGCT	CGCAGAAGTATTCAGAAGAAT
PPARG_RORB_1	PPARG	RORB	TGGATCCGACAGTTAAGATCA	GGTCAGCCGTCCCCTGATCAG	AGGGCTGCCAGTTTCGCTCCG	AGTCATGGTTATCCCTGGTGC
MTCP1_TCL1B_1	MTCP1	TCL1B	GTCGCGGTAGATACCCTCTTG	TGTGCGTCTAGGGGTGCCCCC	TAAGGGCACGAGTCCAGCAAA	GTATGAACCCAGCATCACAGT
CADM3_PVR_1	CADM3	PVR	ATGGTTCACAGAGCACACGAT	TCCGCAGGGGACGTCGTCGTG	ATCAGATGTCCAGGGCTGGCT	AGGGCACCAATATCCAGAGGC
GABRP_GLRA3_1	GABRP	GLRA3	CCAGGAGTGACGACCGTGTTA	AGTCCACGACTCACCTTATTG	CATGCAACAGTTGTCGTGATT	AGGCCCTCCAGTTAATGTCAC
ACSM1_ACSM4_1	ACSM1	ACSM4	GTAGGAAATTACGGAGCCTGA	GCCGTGATTCTGCCCAGAATC	GACTGCCCATAGTTCTCGTAG	GCACGAGCATCCGGTACACAG
PLCB4_PLCD4_1	PLCB4	PLCD4	ACGGTAGACCAATTAGTGAGC	CCACGGACACACCCTGACCTC	GCGATGCAATTGAATCAGGGA	AGGGGTTGAGTCATATCCTGA
GRK4_STK32C_1	GRK4	STK32C	TCATTGATTAGGCAACCCGTA	TCAACGGCGGGACCGGCTACT	ATAAGCGTAGGCTAAACTAAC	GTGCCTGCTAATGCCGTCGCC
PLCD3_PLCL1_1	PLCD3	PLCL1	CATCAGTACTCGGGCGAGGAC	GAAGCTGAGCAAGGAGTCACC	AAGGCAGCCCCCTCCGGCGAC	TTACCTCTATGACACTTCGAA
RASGRP1_RASGRP4_1	RASGRP1	RASGRP4	CCGGCGAGCCTATGGAGAGTG	CGGCTGCCTGTACTGGGCGTG	TAAGTACAAACCCTCACCTGT	AACACGCTGATGGCAGTCACA
PRAMEF15_PRAMEF7_1	PRAMEF15	PRAMEF7	TCTTGGCATTGAGGAAGCACC	AATGACTCCAGATGAGGCGAC	TCATGTGGCCCAGGTATGGGG	CTGGAGCTACTGCATCCTTCC
OR10A5_OR10A7_1	OR10A5	OR10A7	CCTACCTACTGAAATACAGTC	CTTGGGGACACTAGATCTACA	GACGATGGCGTAGATCTCAAA	AAACTAGTCACAGTGGATACA
ZNF23_ZNF250_1	ZNF23	ZNF250	GTAGAGCCCTTTAGGTGTGAC	ACGGTGGTCAACAGAGTTTGG	GGCAGCATCAGAGCATCCACA	CAGGATCCAAGCCTGACATAA
SLC25A11_UCP2_1	SLC25A11	UCP2	TACTCTCGAGTCTTGGCCCCT	GCGCTGCAGGCCGGCAACCAG	CACAAAGGCACCAGTGGCACC	CAGAGGCCCCGGAACCCTTCC
GABRA2_GABRA5_1	GABRA2	GABRA5	GGTTGGTGCTGGCTAACATCC	GCTGAACCGGGAATCAGTCCC	CGATAATCGGCTTAGACCAGG	GAGGGCAAGCGTGCGCATCCA
PCDH12_PCDH8_1	PCDH12	PCDH8	ATAGTCTAGAGGTCGACGCAG	GGCTTGACCCGCGATCAGGCC	ACTGCGGATGCTGTAGAGGGG	GGGCGCTCCTGGTCATATCCG
LRRC3B_LRRC3C_1	LRRC3B	LRRC3C	CAGATCACGTTGTGGGCTGTC	CGGATAGGTTCACTTGGATCT	AGGACCTCCATCAACTGAGAG	GATCTGTCCCATAATGCCCTT
NR2F6_RXRG_1	NR2F6	RXRG	GCACGAAGAGCTCGCTCCAGC	CCTGCCCGAAGCAAAATGACC	GAACTGATCGCGCAGCTGCTG	GAGGACATCAAGCCCTTACCA
IL1RAPL1_IL1RL2_1	IL1RAPL1	IL1RL2	GTGACCATCTACAAGTGTTAC	GGTACCACTCTGATTGTGGAC	AAGCATATCAGGTAGGATTTC	ACTTCCAAGAAGGTGATGTTT
CEACAM3_PSG5_1	CEACAM3	PSG5	TGCAGAAGAAAATGCCCCAGG	CCGGGTGACATTCTGGATCAG	GCAGGGATGCATTGGTGTATA	ATGGTAGAGGTCCATCAGTTG
MMP24_MMP27_1	MMP24	MMP27	TCTCCGATGGTGAGTGGATCC	CTCGCATAAATTGTATCTCAG	CGGGGCGAGATGTTTGTCTTT	CTCACCATAGATGGACTGGAT
CEACAM4_PSG5_1	CEACAM4	PSG5	CCTTGTGCCAATAATAGGCTT	CCGGGTGACATTCTGGATCAG	CTATTGAAGCCCTGCCGTCCA	ATGGTAGAGGTCCATCAGTTG
S100A1_S100A5_1	S100A1	S100A5	CACGCCCACTCGGGCAAAGAG	CTTCCTACTCAGGGTCAGTTT	CACAGCATCCACATCCTTCTG	TTGATCAGCTCCTTGAGTTCC
EPHA10_EPHB4_1	EPHA10	EPHB4	ACTCGGTCCCTGCGGATCTCA	TGACGTCTTCAGGAACCGCAC	CAGGTAGTAGACGTTGAAGGT	TACTATGAGAGCGATGCGGAC
SCN10A_SCN3A_1	SCN10A	SCN3A	GTGCCACTCGGGCCCTGTGGC	ATGGATCACGAAGAAACGTAA	CCCTAGGAGCTGCTTGCCAAC	AGTACCTACACCACTGGTGGT
LRP10_LRP3_1	LRP10	LRP3	GATGCCGGGACGAGAAGTGCG	CAGGACTGCGGCGACGGCTCG	AGAAGCTACACCTGGCCTGTG	ACGTGGAGGAGTCCCACCAGT
GABRE_GABRG3_1	GABRE	GABRG3	CGAGAAAAGGTGCCCAACGTG	AGTGGAGGCAGCTGACCAGAA	TAAGAGGACCCACGAGCATGA	TTGATGACACAGGACCAATGC
OPRM1_SSTR5_1	OPRM1	SSTR5	CGAAGAGCCCCACCACGCACA	GCGGACGTGCAGGAGGGCGGT	CCAGTACCAGGTTGGATGAGA	CGTGCTGTACCTGCTGGTGTG
PCDH18_PCDH8_1	PCDH18	PCDH8	ATATCGAGGTTCGGACCAGGA	GGCTTGACCCGCGATCAGGCC	CCCATTATCCTCGTTTACTAC	GGGCGCTCCTGGTCATATCCG
HOXC5_HOXC8_1	HOXC5	HOXC8	AGTCCAATCCGCCGTAGCAGT	GCGGAGGATTTACAGTCGGGA	AACTCTCTCCACGGGGTAGAC	GTGGCAGCTAAGCGAGCACGG
ZNF101_ZNF439_1	ZNF101	ZNF439	ATGTGTCCGAAGGTAACCTGC	TGTGTGAAGTTGGCCTAGGTA	TGATTGTCACCTGAACAAGAA	TGGGAAATATCCAGCAAAGCC
MAGEA3_MAGEA9_1	MAGEA3	MAGEA9	AGTTCCTTGCAGCTGGTCTTT	GGATCACACCCAGGACAATGA	AAGCAGCACTCAGTAGGAAGG	ATGCAGGTGATCTTTGGCACT
ZDHHC1_ZDHHC11_1	ZDHHC1	ZDHHC11	AACCGAAGCCAGCACGCACAT	ACGCGTGAGGCAGGAAGGGAA	TCAACCCCATGCGTCTGCGCA	CGAGGTACTGGACGAGGACAT
EPHA4_EPHB1_1	EPHA4	EPHB1	AATCTTAATGCAGGATGCGTC	AGGATTATGGAGCCTGTATGT	ACCTGTACTACTATGAATCAG	CCCTTGCATGCCACGCTGTTC
IL1RAP_IL1RAPL2_1	IL1RAP	IL1RAPL2	AAGATGAGCCAGCTCGCATCA	CAGGACATCTGGCAGTACTTC	AATTCCCCCATGAAACTCCCA	GTAGAACTGATTCCTACCTGT
MAGEA12_MAGEA9_1	MAGEA12	MAGEA9	TACTGAGTGCTACTTGGAAGC	GGATCACACCCAGGACAATGA	TGTTCTTCGTTGCTGGAGCCC	ATGCAGGTGATCTTTGGCACT
CHRM2_CHRM5_1	CHRM2	CHRM5	GTTGTGCTCCAGGCCATCGTC	AGTGCAAGCCAAAGGTCACAA	ATTGTAGGGGTGAGAACTGTG	GACAGTAGAGGATGGTCATGA
MPO_TPO_1	MPO	TPO	CTACGGCTGGACGCCCGGGGT	TGAGCCAACAAGCGGAGTGAT	CTTCGGGAGCACAACCGGCTG	GAAGGGCTGCTCCGCGTCCAC
TAS2R43_TAS2R50_1	TAS2R43	TAS2R50	ACAGCATAAAAGATAGTAGGG	ATAGCACTGGTAAATTTCATT	CAGTCATATTTGAAAAGTACA	TGCCCACATACTCTCATCCAT
ZNF728_ZNF85_1	ZNF728	ZNF85	TAAGTAAGGGCTGAGGACCAG	ATGCCTAACTGAACATAGCAG	AAAAAGACATAAGATAAGGCA	CCATTAAGAAAAGGCTGTGAA
ACVR2B_TGFBR2_1	ACVR2B	TGFBR2	GATGTACCGGCATCGCAAGCC	TGACGGCTGAGGAGCGGAAGA	CCAGTCACGTACGAGCCACCC	CCATACAGCCACACAGACTTC
ZSCAN22_ZSCAN30_1	ZSCAN22	ZSCAN30	GCCACGCACTAGAACTGTTCC	CTAGTGTCAACGCTCTGTTGT	ATCTGGTGGATGCTTATGGGA	TGAGGAGCTGCAAGCTTGGCT
LRIG1_LRIG2_1	LRIG1	LRIG2	GCAGCGACCGTGACAGACCAT	GGAGACAACAGAGTCACTCAT	GGGCACAATAGAGGACACGAG	TCAAGCCACAGATAAGGACAC
ARSG_ARSL_1	ARSG	ARSL	AGTACAGCCCATATCATGGCT	CGTCGGATCACGGCGGTTCCC	TCCCAGTGACGTAACCCGCCT	GCACCATCAGCTTCCAGCGAC
OR52E4_OR52E8_1	OR52E4	OR52E8	CCACAATGGCAATCAGGTACA	GGTACACCATGATCCTCACCA	GTGGGCATAACATCGTACCTC	CTGGCCATGTTGGATTCCATT
PRAMEF12_PRAMEF27_1	PRAMEF12	PRAMEF27	CCAGGAGATGCTGCGAGACCC	AGAAGCTCGTTCTCTCTCACA	GCTGGGTCACCTCACCTGGGG	GTTATTGTGAGGACCTTTAAC
MRGPRX2_MRGPRX3_1	MRGPRX2	MRGPRX3	ATTGCCCTGGTCGGGCTGGTA	GCCGTTACGCCTCATCAATAT	ATTTCATCACTGCAGCGTGGC	TGTTTAGTGGTGCTAATTCTG
PRAMEF27_PRAMEF8_1	PRAMEF27	PRAMEF8	AGAAGCTCGTTCTCTCTCACA	AATGACTCCAGATGAGGCGAC	GTTATTGTGAGGACCTTTAAC	GGAATGCCCATCCACAGTATC
CHRND_CHRNE_1	CHRND	CHRNE	GAAACATCAGTGTCCTGCGCC	GAGTGGCCTACGACGCCAACG	GTGTACTGGCTGCCACCTGCC	ATGACAATGAGCGTGGCGACC
KIT_RET_1	KIT	RET	GTAATCGTAGCTGGCATGATG	GTGCGGGCGACCGTACATGAC	CCATACAAGGAGCGGTCAACA	GGTGACCGTGTACGACGAGGA
DAB2IP_RASAL3_1	DAB2IP	RASAL3	GTAGCGCGCCTTGATGCGGAT	GTCGGGTCCTATCTGCGCCTC	CTGGGGCGAGCACTTCGAGTT	TGGGCCGAGCGCTTCCACTTC
RGS13_RGS8_1	RGS13	RGS8	CAAAAGACTGGGCCCACTGTA	CCAGAACACCTTAACCCGAAG	TGGATGGCATGTGAAACCTAT	TAGGGGCGCTGGGTGAAGTGG
FAM71B_FAM71C_1	FAM71B	FAM71C	CGACCAGCAAGTGTGCAGCAG	ACTTGCATCCGATGGAGGACA	TGGCCCAACCAACTAAAATCT	TTACGCTGTTGTGGATGGTTA
CLDN2_CLDN7_1	CLDN2	CLDN7	TGTCGGTGCCAGCATTGTGAC	CTGGCCATGTTTGTGGCCACG	ATGGGATCCTACGGGACTTCT	AGGTCTTGCCGCCTTGGTAGC
CSAG1_CSAG3_1	CSAG1	CSAG3	CTTGTAATGTCGGCGACTACA	ATGTTAGTCTTGTGGTAGAAT	TGGACATCTTCACCAGACCAG	GAGAGACCAGGTGGACTGGAG
CSMD1_CSMD3_1	CSMD1	CSMD3	GTATCGAACAGTGCATACCTT	GAAACGGGCGTGGATCAGGAC	GTACGAGGGCTTCAATATCAC	GACCCTGGCATACCTGTACAT
KCNJ14_KCNJ5_1	KCNJ14	KCNJ5	CGAAACGCACGTTGCAGTGCC	AAAACAGGCCCGCGATTATGT	ACCACATGCGTGGACGTGCGC	GGGGGATGAACTCCCCCTCTT
DLL1_JAG1_1	DLL1	JAG1	TGCCGTCCCCGGGACGATGCC	TAGCCCGAAACAGTAGCTGCC	TGACAAACCAGGGGAATGCAA	AGTATCAGATCCGCGTGACCT
BMP10_BMP4_1	BMP10	BMP4	ATGGGCTCCGAAAATACCCCC	CCACCGTGTCACATTGTGGTG	ATGTCACAGATGCCATCAGAC	AGGGCCACGCGGGAGGACGCC
S100A3_S100B_1	S100A3	S100B	CTGGAAGGTGCACACGATGGC	CATGACTTTGTCCACAACCTC	ATGAGTGTTCTGGACACCAAC	AAAAGCAAGACTCACCTCTAA
KRT18_KRT40_1	KRT18	KRT40	CCCCTGTCACCTTTAGGAAGT	CACGGAGCAGCTTGAGGCAGG	CCTCCACTCCTATAGGTATGA	GTGAACAGCTTGGCGACCGCC
SALL2_SALL4_1	SALL2	SALL4	GTTGCATGCGAGTTGCCGTGC	TGAGGTAGCCCTACAGAGGTG	CTCGCCCACCAGAACGCATGT	TTGGATGTGTCTAGCGCCACA
FOXA1_FOXD4L1_1	FOXA1	FOXD4L1	ATGGCGGCCGCGTAGGGGCCC	TGGCTCGCCTCCTCCTCCTCG	CCTATTACCGGCAGAACCAGC	TACGCCGGAGAAAGCTGCCAT
MEIS1_PKNOX2_1	MEIS1	PKNOX2	ATTCGCTATGTTTGCAGGTGA	CCATGGTAACCGGTTGGTATA	GGTGGTGGACCGGCTGCATGG	CCAGGGAGCCATCCAGATCCA
ABLIM1_ABLIM2_1	ABLIM1	ABLIM2	GGGGCCTGAGCGTAAGTTGGA	CCTGCCCGTATCGGTGGGCAG	GCAGCCATTCCGAAGGTCAAG	CTTGCTGATGTACTCGGCATT
ALX3_PHOX2B_1	ALX3	PHOX2B	CCGGGACTCCCTGACTCCATG	CAGGCGCGCGTACCTGGACTC	GGCCTGCGGGCCCCTGGAGCC	CAGGGACGACGAGAGCAAAGA
TRIM38_TRIM39_1	TRIM38	TRIM39	AAGAAGTCTGTTATACACAAG	GGTCGGAGACTGCGGTAGCGG	GTGAACATACCTTGATGACTC	GGGGCAAAGGTCGAACCTTAA
GPC1_GPC5_1	GPC1	GPC5	CGGACCACGTCGCTGGCCACG	TAATATCTCGAAATGCGGCTG	GCACCGCGGTAGTACAGGCGC	AATGCCCAGATTGAGTGCCTG
ARSD_ARSF_1	ARSD	ARSF	GTTCCATCCCCCTAACTGGCT	GTGTTACGAGAGGGGTCCGGC	TGGGGAAAAGTCAGCATGGCT	GCCTAAGGAACAACACCCTTG
AQP2_AQP4_1	AQP2	AQP4	CGCGGATGTCTGCTGGCGTGA	AAACGGACTGATGTCACTGGC	GTTCTCCGAGCCGCCTTCTAC	ATGCTGGCACCAGTATAATTG
ANO1_ANO7_1	ANO1	ANO7	AGGCGCGTGCGATACTTACAA	TTCTCGTGGCCATACGGGGTC	GTCGGCATCTTCAGTTTCAGA	TGGGATACCCAGGCAACTACC
CLIC3_CLIC4_1	CLIC3	CLIC4	TCCGCGTTCATCAAGAACCCG	AGGTCAACAGTCGTCACACTA	AGGGGCGCGCGCAGGTAGCTG	CCCCCCAAGCACTGGAGAGGG
LINGO1_LINGO4_1	LINGO1	LINGO4	AACCGGCAGCAGCCCACGTGC	TAGGCCATGGAAGGCCCCAGG	CACTCGGTGGGCAACCTGGAG	TCTAAGCCTTAGGGCCACTAG
SH2D3A_SH2D3C_1	SH2D3A	SH2D3C	TATGACAGGCAGGCGCCCACT	GAGCCTGACACCTTTGAAGCC	ACAAGACCACAGGCTGAGATC	ACAAATGGGGCCCTGGCTGAC
OR2T29_OR2T34_1	OR2T29	OR2T34	GAACCTGCTAGTGTCAGATAG	CCGTCAGGCTGTGGGATCCAG	TGAGCAGGACAGGATCGTTAC	GTGAGACTCCTGCCCTGCTGA
SLITRK4_SLITRK6_1	SLITRK4	SLITRK6	AATGCGAAGAAGCTGCACGTC	AGGGGTTCCTCTAACTAAGGT	GTTACTAATCTGTGTAAAGAT	TGAACCTAACGAGATTACAAA
ZNF429_ZNF85_1	ZNF429	ZNF85	TGTCGAGTAAGTCTTGAAGAC	ATGCCTAACTGAACATAGCAG	TCACCAACATAAATTCTCTTA	CCATTAAGAAAAGGCTGTGAA
RAP2B_RIT2_1	RAP2B	RIT2	GATGGTCGGGTCGTACTTCTC	AGAACATCACCTACCTGGCCA	GCGTCCATGCGGGACCTGTAC	ACAGCCATGCGGGAGCAGTAC
IL18R1_IL1RAPL1_1	IL18R1	IL1RAPL1	TATAATTGCACTGTGGCCAGC	GTGACCATCTACAAGTGTTAC	ATATCACCAAAACCTTCAATA	AAGCATATCAGGTAGGATTTC
GPX5_GPX6_1	GPX5	GPX6	AGTGCGATGGCCTCATAGTCA	GGGTCTGCTGAGCAAAGCCAA	TCCTCTAACTGCAGAACTAAA	GATGTACTCCTCGCCGTTGAG
ZNF490_ZNF670_1	ZNF490	ZNF670	ATGGCGCCGAAGAGCAGTGAG	TCTGGACATTCCTCACACTCA	ATGGGTTCGAATACTGGAGCT	GAAGTCATCTTGGATATTCTG
HLA-DQB1_HLA-DRB5_1	HLA-DQB1	HLA-DRB5	CCGGGAGAGTCTCTGCCCTCA	TACATGGCAAAGCTGACAGTG	CCGGAGACCTTCGGGTAGCAA	TTGCAGCAGGATAAGTATGAG
FILIP1_LUZP1_1	FILIP1	LUZP1	ACTCTACCTGCAACTCCCCTT	ATGACTCGACACCTCAAGGCT	AATCTACTTTCAGAACATTCC	GGTAGTCCAGACCACCCTTCC
IGFBP1_IGFBP6_1	IGFBP1	IGFBP6	GGACGCCATCAGTACCTATGA	CGCGCAGCCCTCGGCTGGCGA	CAGGAGCTCCTCCTCAGTTAT	CGGGCGCTGCTGCTCGGCCGA
SP1_SP8_1	SP1	SP8	CAAGAATCGCACAGTCTCTGG	AACCACGACTCGTACGGGTGC	TGCAGCTACCTTGACTCCCAG	CAGGCCCCCGGAGTTTCCGGG
ZKSCAN1_ZNF232_1	ZKSCAN1	ZNF232	GGCAATGGTGAAGATCGAGGA	AAGCTACCTCTGAGGGTACCT	AAGTGGGACTGGGTGGCCTCG	CTGGTGCTGGAACAATTCTTG
TRIM10_TRIM62_1	TRIM10	TRIM62	TGAGTTCGCACACCTGAGGAA	TGCGACGAGCCTGCACTGCAC	CGGCACTTTCTGGTTTCACAT	TGCTCGATGTCGGTCAGCGTG
RGS2_RGS5_1	RGS2	RGS5	GTAAGAAGTAGCTCAAACGGG	CTCACTGAATTCAGACTTCAG	GACTTTAAAAAAGCCCTGAAT	CCTGGACAAACTCCTGCAGAA
SLC1A3_SLC1A7_1	SLC1A3	SLC1A7	TGCTGCTCACAGTCACCGCTG	CCCTTCGGCATTGTGTTCCTC	ACGAAGCCATCATGAGACTGG	CAGGAAATTAGTTACTTCCAG
FBXO45_SPSB1_1	FBXO45	SPSB1	AATCACTGCCACAGTGCCCAG	CCCCTGATAGCGTCCGTGCTC	CACAGGATGTCCGTGCGCAGA	GGGCGCAACCGGCTCTACCAC
PTPRT_PTPRU_1	PTPRT	PTPRU	GGTGCCCGTGAGCTATCGGAA	ATTATGCCGACATGCCGTCAC	GCAGATCCGGTACATGGCCCA	CCGGCGTCCACCAGCTGACCC
SERPINB5_SERPINB7_1	SERPINB5	SERPINB7	GCTGACAACAGTGTGAACGAC	ATAACAGTCAGGGCTCCAGTC	GCACCCACTTGAGCAAGTGAC	GCTCTTGGTGAAGGCTGATTG
DIRAS1_RIT1_1	DIRAS1	RIT1	GCGACACCTACATCCCCACCA	TCGAGTCCGACGTACTGACGA	CCGGCCATGCAGCGCCTGTCC	TACTCCCGTGAGAGCCCAGCG
HTR3A_HTR3D_1	HTR3A	HTR3D	CCCCGCCAGCGTGGATGTGGG	GTGAGCCCCACTTACCTGTGT	GAACTACAAGCCCCTTCAGGT	TGGTGCCCAGTGGCATTCTGA
CA13_CA5A_1	CA13	CA5A	GTTCTGCGTGGTGGTCCTCTC	TGTGCATGGCAAACCAGCAAT	CCTATTGCTGATGGTGATCAG	CAGGTGGAATTTGACGATGCC
GRIA3_GRIK2_1	GRIA3	GRIK2	TCCTACGTCCATAAGTGTCAA	TAGATTGGAACGTGGGATCCA	CATCCTCCAAGCGATTATGGA	CAAGTGGAAAACCGTCACGGT
GOLGA8A_GOLGA8S_1	GOLGA8A	GOLGA8S	GCAGTATCTGCTCCCGTATGG	GGGAGCAGCAGGAGAGGCTTC	TCGCAGCGTATAGGAGAGTTA	CTTTCTCAGCTGAACCTCTGC
GDF11_TGFB1_1	GDF11	TGFB1	GCGGCAGCACAGCCGCGAGCT	ACTTGAGCCTCAGCAGACGCA	GTGAGCGGATACGGATGTGAC	GCGCCCACTGCTCCTGTGACA
MSTN_TGFB1_1	MSTN	TGFB1	GTTGTAGCGTGATAATCGTCA	ACTTGAGCCTCAGCAGACGCA	GTCTCCAAGTACATGCATTAC	GCGCCCACTGCTCCTGTGACA
CPB2_CPO_1	CPB2	CPO	GATGCAATGATTGTTCGCATA	GTGTAGCCGTAAGGTGTGAGA	TATGGGATAATAGGGCAATAT	GATGGACTGTGGAATTCACGC
LPAR2_S1PR1_1	LPAR2	S1PR1	TTCTACGTGCGGCGGCGAGTG	CCGTGTAGTTGTAATGCCGGA	ATGCGTGAGCAGCGGTCCAGG	GCTGTGTAGGCTACTCCTGCC
DOCK2_DOCK4_1	DOCK2	DOCK4	TCAAATAGTCCGGGTCGGCAA	CTGTACCTACCAATCGGTAGA	TCTGGCACAAGAAGTGACAAC	CTTGTTAGCAACCAAGCGCAT
HOXB9_HOXC9_1	HOXB9	HOXC9	AAACTGTACTCGGGCGTGCCC	CCGGGCGAGCCGTACATGTAG	GCCGGCCGAGAGCAGGTACCT	GCTCGAGCCGCTGTCCGGCGC
INSR_INSRR_1	INSR	INSRR	ATGCGTCACAGGGCCAACAAT	ACGGAATACCGGATCGACATC	GACGGGCAGGATGCGTGTGGT	GTGTCCAACGTGACGGAGGCA
ZNF430_ZNF93_1	ZNF430	ZNF93	ACTCTGGGTAGTTGTCAAACA	CAGTTAATAAAAAGGTGTGAA	TCTGGAGGAGTGGCAATGCCT	CTTGCTCCAGATGGGCGATCA
IRF5_IRF7_1	IRF5	IRF7	CCGTTGACCCATTGAAGCCCT	TATACGGCCCCCCAGACCCAG	GTACCGGGGGCGGCCACCCCG	GTGATGCTGCGGGATAACTCG
ZNF429_ZNF92_1	ZNF429	ZNF92	TGTCGAGTAAGTCTTGAAGAC	CAGCTAAGAAAAGACCATAAA	TCACCAACATAAATTCTCTTA	TTATGTTGAGTTAATTGTGAA
FAM98A_FAM98C_1	FAM98A	FAM98C	CCAGCCGAAACGTTCAGTCTT	CCGTCGCCGGCGCTCAGCACC	GTAAACTCGGGGGAACTGGCT	GGGACTCACGCAGCAGGCGCA
LEF1_TCF7_1	LEF1	TCF7	CACCTCCACCTACCTGGACAT	ACTCACAGGTTGCGGTCGAAG	GGGTACATAATGATGCCAAAT	GCACAAGGCCAATCAGCCCCC
TCP11_TCP11L1_1	TCP11	TCP11L1	ATACCTCAGTAGCCAAACAGG	TGTTACAGCTAGTCCTCCTCG	ACTGGTGCAACTGGGACTTCA	TCAGATCCAGATCCAAGACTT
SLC6A16_SLC6A17_1	SLC6A16	SLC6A17	CTGGACCAGAACGGACGGGCA	TGACGACAGGACATTCACTCC	TCGTGTCTGTGATAAACCTGC	ACTGAGGCCATGACGCACTTC
NR1H2_NR1I3_1	NR1H2	NR1I3	GCTGGACACCCTCGCCTTCCC	TCATGCCAGCATCTAAGCACT	GCGAAGTCCACGATCTCCTGG	TGTCGGTGCTCACCCTAAACT
CACNA1D_CACNA1F_1	CACNA1D	CACNA1F	GGTGTGTGCGCCTCTTAAGAA	GCCTCGTCCGTGCAGGTGTAG	GCCGACGCTGGCGTCGCTGGA	TTGGGGATGTAACGGCGGAGT
FAIM2_GRINA_1	FAIM2	GRINA	AGACCCTGTCCATGGCCTACC	CGGCGAAAGCACCCCTGGAAC	GGTGGGGAAACCGTTGTCATA	AGCCCTCCCCCTACGGTCAGC
LPAR1_S1PR5_1	LPAR1	S1PR5	GTTCACAGCCATGAATGAACC	TCTAGCACGATGAAGGCGCAC	TTACCTAATGGCTAATCTGGC	GTGGCACTCACTGCGTCCGTG
NKX2-3_NKX2-6_1	NKX2-3	NKX2-6	GCTCCGGTCCCTCACGACCTC	GCCACATCCGCGGGTGCGGAA	GGCGGCTGCGTGGCTTCGGCC	GCGTCCATCTCCAAGACTGCC
GRK2_GRK6_1	GRK2	GRK6	GCGAGGTCTATGGGTGCCGGA	TCAACAGGCTGACCCACGAGT	CTGCGCCCCCCTGACCCACAG	CAGGGTCCTGACCTCATCCCT
CLIC3_CLIC5_1	CLIC3	CLIC5	TCCGCGTTCATCAAGAACCCG	CCCACAAGTGTTGGCGTCAAT	AGGGGCGCGCGCAGGTAGCTG	CAGGCTGGAATCGATGGAGAA
CDH4_DSC1_1	CDH4	DSC1	CAGGCAGTCGACTACGAGCTC	AGTGGGAAAAGTGACCGCCAC	CACGGCATTAATCTCCCAAAA	TATGGCTATGCAACAACTGCA
KRTAP1-3_KRTAP1-4_1	KRTAP1-3	KRTAP1-4	TAGCTTCTCAACTAGTGGGAC	CACCAGTGGGACCTGTGGCTC	CTGCCAGCCAAGCTGCTGTGA	GGTGGTGCCACCCAGATTGCC
KCNJ15_KCNJ5_1	KCNJ15	KCNJ5	AAATCATACCCCCTGCATCAT	AAAACAGGCCCGCGATTATGT	GGTAGCCAATATGAGGAAGAG	GGGGGATGAACTCCCCCTCTT
RAP2B_RASD2_1	RAP2B	RASD2	GATGGTCGGGTCGTACTTCTC	TCGTCGCCCGACACCAGCAGC	GCGTCCATGCGGGACCTGTAC	CCGCCATGCGCAGGCTGTCCA
NXPE3_NXPE4_1	NXPE3	NXPE4	CCAGGAAGACACACGTTGCAC	GAATGACATCCACAATCCCCA	TAATAATACCCAGAAGGAAAA	CTGCGTCCCAAGTGGTCCCTC
OR4F5_OR4K1_1	OR4F5	OR4K1	AAACACGATTCCTCCATAGAA	ATATGTATCCATGCAAGCCAG	ACAGATATATAGCAATATGCA	TAGCCATATGTAAGCCTCTGC
OR4C46_OR4C5_1	OR4C46	OR4C5	TCTGTCAATACCCCTAACCTG	GCAGAGGGAAAAGGTCACAGA	GATCACACATAAAGTGATCTA	GAGCAAGTGAACAACATAACG
B4GALT1_B4GALT5_1	B4GALT1	B4GALT5	GGTTCTGCTTTGCCACGAGCT	GTTGCAAAATGCCTCGGCATC	AGTGCCCCACACCACCGCACT	TCTTGGCATAAGCACTCCGAA
FGFR2_KIT_1	FGFR2	KIT	TAGGCCGCCGGTGTTAACACC	GTAATCGTAGCTGGCATGATG	ACTGTCTACAGTCCTACTGGC	CCATACAAGGAGCGGTCAACA
ZNF90_ZNF92_1	ZNF90	ZNF92	ACTCTAAATTGCCATATTCAC	CAGCTAAGAAAAGACCATAAA	TGTGTACGAAGGACTAAGGAG	TTATGTTGAGTTAATTGTGAA
ZNF578_ZNF860_1	ZNF578	ZNF860	TTGTAGGCCTGAAACACATAC	AGTGTGAGTAATGATGAATGG	ATGGGTAGCACAGACCGACAT	ACTGGTAGCACCGACAGATAT
SERPINC1_SERPINE2_1	SERPINC1	SERPINE2	GTCGTACCTCCATCAGTTGCT	CCGTCGGCTGCCACGAAAGTG	CTCGGAAGCCATCAATGAGCT	GGACCTCACACTGGAACACAT
ZNF20_ZNF669_1	ZNF20	ZNF669	TAGTGAAATTCGTAGACATAA	GCTGACAACTTCTCCATACTG	GTATCATAAGATGACTCACAC	TAAGCTGGATTTCCACTGTGC
ZNF492_ZNF680_1	ZNF492	ZNF680	AGTATGTCTTATCGTATGTCT	CAACTTATTCTTAATTGTAAA	GCCAGTTATCCCACCTTACTA	TGTCTTTCAGTTATATATTCT
CDH6_CDH8_1	CDH6	CDH8	AGGTACTCTGTAGATCGACAC	TTAATGGACCCTATCATGCTA	TAGCTTGAGCTCGAAGGATGT	CGGTACTGAGAAGTGATACAG
CALU_RCN3_1	CALU	RCN3	ACTATAAACAGATGATGGTTA	TAGGCGGATCGTGGACCGCAT	TACTCCTCCCAGGAAACGAGG	CTGGGACGGGAAGTGGCCAAG
KLF4_KLF5_1	KLF4	KLF5	CGGCCCGGATCGGATAGGTGA	AGGGCATGCCCCCTTGCACAT	GTGCACCCACTTGGGCGCTGG	TATGTCAGCTGCCATGGCAGG
MKRN1_MKRN2_1	MKRN1	MKRN2	CCTGCAGCGGTCTCCATAAAT	GATATGACCACACGAGGCCCT	GTCCAGCCGCCGCCGCTGCCG	GGGATGCCTGTGTCTACCTGC
ZNF396_ZSCAN16_1	ZNF396	ZSCAN16	TCTGTCAGAATCCCATTACAC	ACGGGGTCCAGGTGCATCCTG	GGACGAAGGAAGGACATGATT	GGGATGGAGCTGGACAGTCAG
BMP6_GDF6_1	BMP6	GDF6	TCGAGCCTTCATACCTGTGCT	TCTCGCAGACGATCTCTCGCA	GTCGCCCGGGAGGGGGCTCTC	ACCAAGGGCATGCGAAGCCGC
MME_PHEX_1	MME	PHEX	CGTAGGCCCTTTATGGTACAA	AAGTACTGCGGGACGCGGACC	ACCAAACTTAAGCCCATTCTT	GCTCCTAAAAGCACGGCAGTA
OR2B2_OR2B3_1	OR2B2	OR2B3	AGTGTCCAGGTGGACTGTAAT	GGATCCAGAATGCACACCATC	CTATACCACAAGTACAGTTCC	GTTGCAACCAATATTTACCAA
EPHB3_EPHB4_1	EPHB3	EPHB4	AGTCGACCACGGCACACTTCC	TGACGTCTTCAGGAACCGCAC	TACCGTGCAGACTCGGACTCT	TACTATGAGAGCGATGCGGAC
CNTN3_CNTN6_1	CNTN3	CNTN6	GGTCCATGTTACCTTACCTCT	CCTATAATGAGGCGAAGGGTA	TGCCATGCAGGTGTAAGTTCC	CATCCGATAACAATATCCCCA
ANGPTL4_FCN1_1	ANGPTL4	FCN1	GGTGAACTGCAAGATGACCTC	CAACAGGAAGCAGCGAGCTCC	CCGTGATGCTATGCACCTTCT	CCTTTGGGCCCCACTGGTCCT
NTN1_NTNG2_1	NTN1	NTNG2	GAAGTGACCTACGTGAGCCTG	TACGCCGAGGACTGCATGGAG	TCGGACTGCCAGCACGTCAGG	CACGAAAGGGTGATGTTGGCT
MAP4K2_MAP4K5_1	MAP4K2	MAP4K5	TGAGGCTGACCGAATAGTCAG	CATCGCCATGGTCTGTCAATA	TAGGAATGACCGCTTGTGGAT	TCTTTGTACCACTAGCCAAGG
CYP4A22_CYP4F2_1	CYP4A22	CYP4F2	TCATACAGCAAAAAACCAGGC	AGGTCTGGATGGGACCCATCT	GTGTCCAGCTCTATGACCCTG	TGGGAAACACCGAAGGCGGCG
ISL1_LMX1B_1	ISL1	LMX1B	GAATGGCATGCGGCATGTTTG	CAGTGCGCGGCGTGTCAGCAA	CCTATGTGTTGGTTGCGGCAA	GACGAGACCTCGAAGGAGGCC
OR5D13_OR5D14_1	OR5D13	OR5D14	CAAACTGCCACAAAACGGTCA	ACCGGAGAGCATAACAAAGGA	TGAATCTACCTTCATAAATAA	GCTGCATGATGCAGTACTTCC
MMP11_MMP8_1	MMP11	MMP8	ACGCGGTCTCCACCATCCGAG	AACGATCACATTAGTGCCATT	GGGCCTCTGCCATCGTCTGCC	CAGGACTTTCAAGCAACCCTA
PKN1_PRKCG_1	PKN1	PRKCG	CCGCCACGCACTACAGCACCC	GTTGGCGAGGCCCGTAACCTA	AGGGCACACAGGCCCCGCTGG	TCGACGATGCCACGAATTTGT
ATP1B4_ATP4B_1	ATP1B4	ATP4B	GGCACCACCGTCACCCGAGCC	CGCGCTCCCAACCACACCAAG	TGGCCCGAACAGGTCAGAGTT	AGCGTTACTGCTGGAACCCGG
SIGLEC11_SIGLEC9_1	SIGLEC11	SIGLEC9	GAAAGAACGCATTGCTCAGGA	CGGGAAGGGGCCAATACAGAC	GAAAGGCCAGTTCCTGCGGCT	TACAGTATCCACAGTCTTGGG
SIGLEC11_SIGLEC7_1	SIGLEC11	SIGLEC7	GAAAGAACGCATTGCTCAGGA	GTGACCGTGCAAGAGGGCATG	GAAAGGCCAGTTCCTGCGGCT	AGGGTACCGGGGATAAGGATG
PRAMEF5_PRAMEF8_1	PRAMEF5	PRAMEF8	TCTTGGCATTGAGGAAGCACC	AATGACTCCAGATGAGGCGAC	TCATGTGGCCCAGGTATGGGG	GGAATGCCCATCCACAGTATC
CLCN1_CLCNKA_1	CLCN1	CLCNKA	GCACTGACGTAGTCCATGCTC	GAGCTGTACCGATTGGTCTTG	GCAACTCCCCATATGTGTAAG	TGTCCTGTCTGGCTAAGGTTC
HOXA10_HOXB9_1	HOXA10	HOXB9	CTACGCCCACGGCGGGGTCTA	AAACTGTACTCGGGCGTGCCC	CCACGCTGGGCGGCAAGCGCA	GCCGGCCGAGAGCAGGTACCT
ADRB2_HTR4_1	ADRB2	HTR4	ATAAGAATATGGGCGGCCCCA	TCTCGACGGTTATCCTGATGG	GCCTCCTGAAAGACCCTGGAG	CCGCATCTATGTCACAGCTAA
ARSG_ARSH_1	ARSG	ARSH	AGTACAGCCCATATCATGGCT	ATCCTGAGCCAGCGGTGCAGT	TCCCAGTGACGTAACCCGCCT	AACGTCGAGTAAATCCATAAC
P2RX1_P2RX3_1	P2RX1	P2RX3	CCGCGGGATGTCGTCATCCAC	GGGATCCTCACTGGCCGCTGC	AGGGGTACAGCCACTGTCTTC	CGGGTAGGGGACGTGGTCAAG
ZNF564_ZNF844_1	ZNF564	ZNF844	CTACTATAGTAAGACCATGTG	AGATGACACACTGAACAAAAA	TGTGTTCGAACATTACTGGAA	TATGTTCATAAAGGGAATTGG
WNT16_WNT4_1	WNT16	WNT4	CTTGGGCTCCGTAGGGGAACA	ACCCGCATGTGTGTCAGGATG	GCAATGAACCTACATAACAAT	AGTGGTCAGGATGCTCTGACA
CYP4A11_CYP4F8_1	CYP4A11	CYP4F8	CGTGTGAGGAATGCCTTTCAC	TCACTCCCTGTGGACGGCGCT	ACAGCTCCAACAGGACCAGGA	CGTTTCACTACAAGGGCACTG
GABRR2_GABRR3_1	GABRR2	GABRR3	TCAGAGTGGACGAGCACGACT	ATTGAAGAGGAGCACCGCTGG	ACCTGCCCTGTCCATCGCTTC	GATTGACCGAAGAGCTGTTCC
OR2B11_OR2B3_1	OR2B11	OR2B3	ACTGGCTGGGATGCACGGAGT	GGATCCAGAATGCACACCATC	GCACCTGCCGCCCGCAGAATG	GTTGCAACCAATATTTACCAA
SIRPB1_SIRPD_1	SIRPB1	SIRPD	AGAGTGAACGTCCCCACGGGT	AGGGAACAGGGCCAAACCGGA	ATCAGCATCAGTAACATCACC	ACGCAGTAATAGGTGCCAGCA
KCNIP1_KCNIP3_1	KCNIP1	KCNIP3	GAAGCCTCGATAAAGGACCTG	CGTCCGCATCAAAGGCGTTGA	TCGTGGACAGTTCCTCTCAAT	ACTCCAGATAGCAGCGACAGT
BEST1_BEST3_1	BEST1	BEST3	AGACCAACTGGATTGTCGACA	GATCCCACCAAAGGCTACGCA	GTATCCCACTGGTGTATACAC	AAACTAACTGGTGCATTGACA
KRTAP16-1_KRTAP4-12_1	KRTAP16-1	KRTAP4-12	AGAGCTCGTGCGAGCCACCTT	CCAGGCCACAGCCCTGGTCAG	ACTGAGGTGAGCTGTGGAGGC	GGACCACCTGCTGCCGCCCCA
FGF3_FGF6_1	FGF3	FGF6	GTGGCGCAGTAGAGCTTGCGG	GTGGGGATCAAGCGGCAGCGG	CAGACACGTACCACAGTCTCT	GCTGATCCGGCCGTCGGGGAG
ZNF688_ZNF764_1	ZNF688	ZNF764	GGTTTCCCAGGAGATGTCCCA	TCGCCAGTGTGACTGTAGACG	GAGCCCCGCCGCCCAGGATCC	GGAGGTGGCGAAATGTCAGAC
LHX9_LMX1B_1	LHX9	LMX1B	AACGGTACGGGCACCGTGCAG	CAGTGCGCGGCGTGTCAGCAA	GCTCAGCTGCGGTGGATACTC	GACGAGACCTCGAAGGAGGCC
SULT1C4_SULT2A1_1	SULT1C4	SULT2A1	CATTTGATGGAACAAAGCGCT	AAGGCATAGCTTTCCCTACTA	ACGTGCACGTAAGGAACAACA	TGCCACCCCATGCAGTGCTAT
TTPA_TTPAL_1	TTPA	TTPAL	AAATCACTCCATCCGTAGCCA	ATTACGACCGGGCCCTGCAGC	GATCTGGACCTGGCCTGGCGG	GCACCATGTCACGAAGGGCCT
CLDN4_CLDN6_1	CLDN4	CLDN6	GCCGGCCTTATGGTGATAGTG	GCGTCAGGACCCCTGAGATGA	ATCGGCAGCAACATTGTCACC	ATCGCCCTCCTTGTGGCCCTG
OR2T29_OR2T3_1	OR2T29	OR2T3	GAACCTGCTAGTGTCAGATAG	CCGTCAGGCTGTGGGATCCAG	TGAGCAGGACAGGATCGTTAC	GTGAGACTCCTGCCCTGCTGA
SMIM10_SMIM10L2B_1	SMIM10	SMIM10L2B	CGGCGCCTTCTGCAAGACGCT	GGCTGTCGCGCTCGGCGGCGG	GAAGGCGCCGTAAGAGCCGCG	AGACAGGGCTGCCGCCGCCGC
VCX3A_VCY_1	VCX3A	VCY	TCTTTCCTGCCTCCGTGGCCT	GGGCCACTGGGGCTCGGCTGA	GCTGGCCCGCTCTCCGCCTCA	GCTGGCCCGCTCTCCGCCTCA
VCX_VCX2_1	VCX	VCX2	TCTTTCCTGCCTCCGTGGCCT	TCTTTCCTGCCTCCGTGGCCT	AGACTACCAAGGTGGCCAAGA	AGACTACCAAGGTGGCCAAGA
PDZD4_PDZRN3_1	PDZD4	PDZRN3	AGTTTACGAGCACGCAGCTCC	GGCCGACTGCACGGACGCCGA	TGCGCCCGCAGTATGTTGCGG	GATTGACCCTAACAGCATTGC
S100A2_S100Z_1	S100A2	S100Z	CCCCTTACTCAGCTTGAACTT	CAAAGGCCTGACTCACCGAGA	TCATCCAGGCTGCCCATCAGC	CTTGCCAGAATAGCGGTGGAA
ZNF85_ZNF90_1	ZNF85	ZNF90	ATGCCTAACTGAACATAGCAG	ACTCTAAATTGCCATATTCAC	CCATTAAGAAAAGGCTGTGAA	TGTGTACGAAGGACTAAGGAG
AGR3_TXNDC12_1	AGR3	TXNDC12	GTAAGAAGCCATTAATGGTTA	CTGCTCCTCGTCATCTCTTCT	CCCTATAGCACTAAAGAAAGT	CCTCAAGATTTACCATAACAA
ZBTB16_ZBTB32_1	ZBTB16	ZBTB32	ACGCCCACCGGACGGTGCTGG	GCCCTGTCCCCTCGAGCCCTC	TCTCGCCCATAGTGTAGCTCC	TGCTGAGCCTCCTGCGTTGCT
ARHGAP4_SRGAP3_1	ARHGAP4	SRGAP3	GGTCTCCCTGCAGGCCAAGAA	GGACAAGCTATACCGCTTGTA	ATGCGGCGCCGCGCTGAGGTG	CCGCGTGGTCATTGTGGTCAT
FGF11_FGF16_1	FGF11	FGF16	CGTCGGGATTCGCCTGGAGGT	TGAACGAGCGCCTGGGCCAAA	CGACGGAAGCATCCAGGGCAC	GCCCACCTAAAGGGGATCCTG
CIB1_CIB2_1	CIB1	CIB2	GTGACACAGCCACGCCAGACA	CGTGCTCTGCGAGTCGGCTCC	AAAGGAGGGGAGCGCTTGCAC	CGAGGATGGTGAGGGGAACCT
TM4SF18_TM4SF19_1	TM4SF18	TM4SF19	GCTTGCACTTTGGAGTATAAT	CCAGCATGGCATGCCTGCCAA	CGAATGGGCAAACTTCCTATG	GACAGAGCCCACTCTTACTGA
PURB_PURG_1	PURB	PURG	GCGACGCGCTGGCGAAGCTCA	GCCACAGTTTGGGCCAAGAAC	GATGTGAAGCAGAACGCCAAG	CCTTTAGGTCTAGGTAATATT
OR5T2_OR5T3_1	OR5T2	OR5T3	GTGGTCATTAGGGATTCCCAG	TCGGATGTGCAACACAGATGC	TGGGCTCTATCGAGCTGGTCA	TATTGACAGGCTTCACAGATG
CLIC1_CLIC6_1	CLIC1	CLIC6	GTGTCAACGGTGGTAACATTG	TACGCTGTCCCCCGCCGGGAC	GGCTGGCAGTGATGGGGCCAA	CCGCCGGGCCCTCGGCTTGTA
ADRA2B_ADRA2C_1	ADRA2B	ADRA2C	CGGCGCACGTGGTGCGAGGTG	GGTAGTCGGGGACGCACCGTC	GCGATCAGGTAGATGCGCAGG	CGCCGCTGGTCTCGCTCTACC
EFEMP2_FBLN5_1	EFEMP2	FBLN5	CCGCAAGATCGGGCCCGAGTG	AATGCGAAAGCCCATTACCAC	TATGGGACCTTCCTGTGTCGC	ACCTGGATCGCCAGTCAGGAC
ADCY2_ADCY3_1	ADCY2	ADCY3	TAAGCGCCATTCAAGTGCTCC	GCGCGTGCCCACGCGGCTAGT	ACACCTTACCTGGTCCCAGGG	CCAACCCACGCCGGAGGCTGC
PRAMEF10_PRAMEF18_1	PRAMEF10	PRAMEF18	GGTAAGCATCACTGAATATAA	AGAGGCCACCTGGACCAGCTG	TATATAAAGCATCTGGGGGTA	AAGTGCTGGAAATGCGGGATG
ACTBL2_ACTRT1_1	ACTBL2	ACTRT1	CCTCCATGATAGGGCGTCCTC	AAAGAGGGCTCGGTCATAAGT	TAGCCTCGCTCTGTCAGGATC	GACAGGTAGAAACCAGGCACA
CAPN2_CAPN3_1	CAPN2	CAPN3	GGGGGACGACTCGAGCCAGGA	ATAGGTCATGTTCGTGCCATC	GAAGACTTCACCGGAGGCATT	CACCAGATGGAAGGACTGGAG
NR1D2_RORC_1	NR1D2	RORC	GTCGTATTCCTAAGCGTGAAA	CGCAGCACACCGGAGGCACCC	TTGCTGCTCTTGATTATACAT	GTACGTGGTGGAGTTCGCCAA
ZNF20_ZNF670_1	ZNF20	ZNF670	TAGTGAAATTCGTAGACATAA	TCTGGACATTCCTCACACTCA	GTATCATAAGATGACTCACAC	GAAGTCATCTTGGATATTCTG
FOXA2_FOXB1_1	FOXA2	FOXB1	CGTGCGTGTAGCTGCGCCTGT	AAGGTGCTTAAGTCCGACCAC	ATGTTGGCGTAGGGGGCCAGG	TAGGCGGCGGCGGGCATCTGT
TBC1D10B_TBC1D10C_1	TBC1D10B	TBC1D10C	ACGAGATGTTTGCTGCTCGAG	GCACGTGCACAAGCACCTGCA	GGGGTCGGCCGAGACCTCTGC	CTCCCAGTGCGAGGTCATCTC
RAB29_RAB32_1	RAB29	RAB32	TGAGATTGGCCACATACCTTG	TGTCTAGGGCAGGAGCGATTT	AATGCCACTACCTTCAGCAAC	AAGGTGCTGGTGATCGGCGAG
ZNF439_ZNF669_1	ZNF439	ZNF669	TGTGTGAAGTTGGCCTAGGTA	GCTGACAACTTCTCCATACTG	TGGGAAATATCCAGCAAAGCC	TAAGCTGGATTTCCACTGTGC
NBPF19_NBPF26_1	NBPF19	NBPF26	TCTAATGAGTGAAATGTGCTG	CTATGTGGCTGGTTGCAGTCA	ATAGGGCTGGCAGGAGTCAGG	TGAGCGTGAACCAGGACTTTA
HNF4A_NR2F1_1	HNF4A	NR2F1	TTCGCCCGAATGTCGCCGTTG	CCGGATCTGCAGATCACCGAC	GGAGGTGTGCACTGTACCTGG	GGGCCAGAGCCAGCAGCACAT
ZKSCAN1_ZSCAN12_1	ZKSCAN1	ZSCAN12	GGCAATGGTGAAGATCGAGGA	GTGGGAGAACTGTGCTTATTC	AAGTGGGACTGGGTGGCCTCG	ATCACAGGTAGGTTGTTTATC
ZNF397_ZSCAN23_1	ZNF397	ZSCAN23	ACATGTCTCAGAGCATCCCAA	CAATCTGCCCTCACGGTCACA	TAACTACAGACTCTATAATGT	AAAGACTCCAGGAGCTCTGCC
GNA11_GNA15_1	GNA11	GNA15	TCCAGGTCGAAAGGGTACTCG	ACTCAGTGAGGCCAGGTAGAT	TCGATCTCGGCGTTGATCCGC	CGCCGACGCTCATAGCAGGCC
GOLGA2_GOLGA6C_1	GOLGA2	GOLGA6C	ATCCATGAGATTAGGGACATT	GTCCCGCTCTAGCTGGACTTG	ACTCTTCCCCACAGAAACAAC	CTTGCTAAGGAGACTCAAGGC
OR2C1_OR2G3_1	OR2C1	OR2G3	GCTACTAGTTCAGTCCCCCAA	TCAGACCACCCTCGTCTGGAG	GATGGGCATATCAGACCATCC	TGTGGCGCAACTCTATATTTC
TRIM38_TRIM5_1	TRIM38	TRIM5	AAGAAGTCTGTTATACACAAG	TCTCCATGGCGTGCACAATGA	GTGAACATACCTTGATGACTC	GGACGGAGAACGTGACCTTGA
KCNJ16_KCNJ18_1	KCNJ16	KCNJ18	GCCGAAAATCACCAATGCGCC	ATGCAAGATGGTGATGGGCGA	ATAGATCGCCATGATGAAAGG	GCCACAACGCCGTGGTGGCCC
OR2A25_OR2A5_1	OR2A25	OR2A5	CACATACAGAATGTCTCCTCC	CACTCAGCCTAAGGATTCAGA	GGAGTCTTATTGGCCCTTGTC	CAAGAAGTGACAGCCAGGACT
GOLGA8B_GOLGA8S_1	GOLGA8B	GOLGA8S	GCAGTATCTGCTCCCGTATGG	GGGAGCAGCAGGAGAGGCTTC	TCGCAGCGTATAGGAGAGTTA	CTTTCTCAGCTGAACCTCTGC
ARPP21_R3HDM2_1	ARPP21	R3HDM2	GACAGCTTCCCGGTACTCCTA	CAAGAAATTCATGTAGGTCTA	GGATTGGATCACAATGTGGAT	AGTAGAACCTTGGCGACTAAG
PRAMEF20_PRAMEF8_1	PRAMEF20	PRAMEF8	GTAAGCACCTACGGGCCATGG	AATGACTCCAGATGAGGCGAC	CCTCAAGAACAGGACTCTGGA	GGAATGCCCATCCACAGTATC
EFNA1_EFNA2_1	EFNA1	EFNA2	ATAGTGCGGACAGATGATGTC	CACGCAGGCGCGGGGGACGAC	GCTGCACATGTATGGTGTAGT	GAGGACGCCGCCCGCGCCAAC
ZNF213_ZNF263_1	ZNF213	ZNF263	CCGGGTGCTGCTCACGCACCC	TCTAACAACTCAAACCTAATT	TTAAAGAGGGTCGTCCCGGAG	TGTCACTACACAGAGCACACC
OR10A4_OR10C1_1	OR10A4	OR10C1	GTGGCCACTGTGCAAACCACA	GCTATACGTCTGTCACGGTCC	AGACACAACCATCTCCTTCCT	ACTGATGCTGCCCTCCAGTCC
ZNF496_ZSCAN25_1	ZNF496	ZSCAN25	AACAGACGACCTAGCTGCCCA	GGGAGTATGTGGAACCGCAGG	CCAGCCCCGAGTCCTCTCGGC	CAAGCGCCTCTGCAAAGTGCT
ZKSCAN4_ZSCAN23_1	ZKSCAN4	ZSCAN23	GGGTTTGCTGAAAATGGAAGA	CAATCTGCCCTCACGGTCACA	TCGGAGCCGGCTCAACGCCTC	AAAGACTCCAGGAGCTCTGCC
MFNG_RFNG_1	MFNG	RFNG	CGATTGATGCAGAAGCCAGCA	CTACTGGTGGGGCCGGGTTCT	AGTGGTACCGCAGACACAGGA	GCAGGCGACCGTGTCATCAAC
RASD2_RIT1_1	RASD2	RIT1	TCGTCGCCCGACACCAGCAGC	TCGAGTCCGACGTACTGACGA	CCGCCATGCGCAGGCTGTCCA	TACTCCCGTGAGAGCCCAGCG
IGFBP1_IGFBP4_1	IGFBP1	IGFBP4	GGACGCCATCAGTACCTATGA	GAGACCGGAGCACCAGTGGGG	CAGGAGCTCCTCCTCAGTTAT	TCCTCGGAGCAGGGCGGGCAG
ZNF440_ZNF670_1	ZNF440	ZNF670	TCCCATGTGAATCCTTTCATG	TCTGGACATTCCTCACACTCA	CCAGAGGAAACTCTACAGGGA	GAAGTCATCTTGGATATTCTG
ITGA4_ITGA6_1	ITGA4	ITGA6	GGAGCCAGCATACTACCGAAG	GAGCCCCGGGTACTTATAACT	CAATGGCCGTGCAGATGGGAT	AAGGTACTAGGTACTTACATA
SLC22A2_SLC22A25_1	SLC22A2	SLC22A25	GCTTAATCCAAGGACTGGTCA	TCATTCGAGACCAGTGCATCC	TACCAAGTTGCCTATACAGTT	CCTTATAATGTTCAACGTCAT
SLC5A11_SLC5A4_1	SLC5A11	SLC5A4	GGATACGCGATGTCCGAACAG	TCGGTAAAGCTCTCATAACCT	TCAGTCCACAGTGAAGACCAA	CGAGATGCTGTGACTGGGGAC
CHRNA2_CHRNB4_1	CHRNA2	CHRNB4	GCAACATCACATCTCTCAGGG	AGGTCAGGCGGTAATCAGTCC	AGACGTGGTGATTGTGCGCTT	ATAGTCCGGTCCAACGGCAGC
RAB12_RAB27B_1	RAB12	RAB27B	ACCGACGACACCTTCTGCGAG	CCGAAAGTCTATTCCTACTGT	CGCCCGCTGGAGCGGCCCCGG	AAGTGCATCTTCAGCTTTGGG
IFNA10_IFNW1_1	IFNA10	IFNW1	CGAATCCCCCAGGAGGAGTTT	GTGCAGAAGCACCAAGGTGTT	ACTGAACTTTACCAGCAACTG	GAGGCAGATCACAGCCCAGAG
ZNF716_ZNF730_1	ZNF716	ZNF730	GCTGGTCTGCATCCCTTACTA	TATTGTCTCAGTATGACTTCT	GCCGCTCAACACTTACTAACT	TTCGAAGTATGTCTTATCTTA
GEM_REM1_1	GEM	REM1	CCACATATCCAGGAGTATAAT	ATCGTATACTCCATCGCAGAC	ATGACCACTGCATGCAGGTCG	TGGGAGGCTCTCTACCGTGTG
NBPF1_NBPF14_1	NBPF1	NBPF14	CATGGGGTACAACAACCCCTT	TGAGCGTGAACCAGGACTTTA	TCCGAGGCCCTGATGTAGAAA	TCTAATGAGTGAAATGTGCTG
TMSB15B_TMSB4Y_1	TMSB15B	TMSB4Y	TAGTCAAGATGAGTGATAAAC	CTCCGCAGCCATGTCTGACAA	CTTTCCTTTGAGGGAAGAGTA	TGTCTTCTTCAGTTTCGACTT
NBPF12_NBPF19_1	NBPF12	NBPF19	TGTCTACAACCACAGTTGAGT	TCTAATGAGTGAAATGTGCTG	CTGGCCAAGCAGCAGAACAAA	ATAGGGCTGGCAGGAGTCAGG
TRIM10_TRIM7_1	TRIM10	TRIM7	TGAGTTCGCACACCTGAGGAA	GTGAGCCGGTGTCCGTCGAGT	CGGCACTTTCTGGTTTCACAT	CACTGCCCTGTCCGCAGTGCC
ZNF213_ZNF496_1	ZNF213	ZNF496	CCGGGTGCTGCTCACGCACCC	AACAGACGACCTAGCTGCCCA	TTAAAGAGGGTCGTCCCGGAG	CCAGCCCCGAGTCCTCTCGGC
PAX3_PAX5_1	PAX3	PAX5	GCAACCGCCGTGCAAGATGGA	GGTGTGGCGACCTTTGGTTTG	TTCTCCACGTCAGGCGTTGTC	AGAGGCAGCACTACTCAGACA
TTC9B_TTC9C_1	TTC9B	TTC9C	TCTCGATAGCAGCGCTGGCCC	TTGTTCAGGCGTGAGGGCCGG	CCGACGGCTCTGGGGTAGGAC	CCTTCCCGGTAGCGCTGGTTC
PKN2_PKN3_1	PKN2	PKN3	ATAGGATCGGAAACTCCATGG	ACCACGTTCTTGGCGCCCTCA	GAAGAACTACATCACAAGCTG	ACTGGCGCACGTGTGGGTCAT
F10_PROC_1	F10	PROC	TCGTGGCAGAACTGGTCACAG	CCATCAATGAGCCGCGGATCT	CATGCACTCTCTTTCGAGGTG	TCAATTGCTCGCTGGACAACG
OPN1MW2_OPN1SW_1	OPN1MW2	OPN1SW	ATGGTGGCCGCCAGCACAAGC	GTCGCCAGCTGTAACGGATAC	GAGGTAGCAGAGCACGATGAT	GCTCCAAGCATGCACTGACGG
KCNJ2_KCNJ5_1	KCNJ2	KCNJ5	AGATGTGTCACGGATGAATGC	AAAACAGGCCCGCGATTATGT	ATCCAGAGGGATATACTCCCC	GGGGGATGAACTCCCCCTCTT
CACNG3_CACNG4_1	CACNG3	CACNG4	CGAGGCGTGTGCAAGAAAATC	CCAGAGGACAATGACTACGAC	ATGACCATTGCAGTGGGCACG	TTGCGGCTGTAGATCCTGCCA
GRIA3_GRIK1_1	GRIA3	GRIK1	TCCTACGTCCATAAGTGTCAA	TAGGTCTAATTCGTCTACAAG	CATCCTCCAAGCGATTATGGA	TGTTAATGCTGGTGACTGCAA
CA2_CA3_1	CA2	CA3	AACGTGGAGTTTGATGACTCT	GTATGCAGCTCAACGGGCGAC	CTGGAACACCAAATATGGGGA	ACTGGAACCCGAAGTATAACA
SLC22A16_SLC22A6_1	SLC22A16	SLC22A6	AGGCTAGGACGCCGGGTGGTC	AGATGAGTACCTTCCGGCGGC	ATTGGCATGAAGTCTCGGACA	GCTATGTCTACAGCCTGGGCC
KPNA4_KPNA7_1	KPNA4	KPNA7	TTAATAACCAACTTACTGGAC	GGCACAGATTCGACAAGGTCC	TAGAATGCTTCAAGTGATAAC	TGAGCTGGTCATGAGCACTAC
SBK1_SBK2_1	SBK1	SBK2	GTAGTGCTTGGTGACGTCGCT	TGACGGAGCCCGTCCTGCACG	CTACGGGAGGTGAGCATCACC	GAGCCGAGGTGGACGAGCTCT
HJV_RGMA_1	HJV	RGMA	AATCGACAAACTGGATCCCCC	GAGCCATCCACGAAGGCGGCC	ACACATGCCGTGTCCAAGGAG	TGGAGCGCCACGTCGGGCAGC
NR4A1_NR4A3_1	NR4A1	NR4A3	AAGGTAGCCGGCCCCGCCGCC	GTAGTTGCTCGAGTAGCCCTC	GCCGCCTCTTGTCCACAGGGC	GCACGCCGTAGTGCTGGCAGG
KCNIP1_KCNIP2_1	KCNIP1	KCNIP2	GAAGCCTCGATAAAGGACCTG	CGAGACCTGGACGGCTCCTAC	TCGTGGACAGTTCCTCTCAAT	CCGAAGAATCACGGACAAACC
SLC22A13_SLC22A6_1	SLC22A13	SLC22A6	CGCCTATTGACCGAGGCCGCC	AGATGAGTACCTTCCGGCGGC	GCTTCAGCAATGTCACCCTAC	GCTATGTCTACAGCCTGGGCC
CACNA1C_CACNA1S_1	CACNA1C	CACNA1S	GGTGTTGACGGACTCGGTCTC	ATGGCGGCTTCAATCGAGAAG	CAGCGCACAAGGGGAAGGGTC	TTACCCACTCAGGACACCCAG
OR1F1_OR1N1_1	OR1F1	OR1N1	GGTTGGCAACCACCCATAATC	TCCGAGGAATATCAGCGCCTC	TGCGATGTGACTCCCCTACTG	GTAACTGTGGAGGACGTTAAA
OR4K13_OR4L1_1	OR4K13	OR4L1	CTCCGAGAACGTAAGACCATC	CCTGATCTACGGTGCTACTGT	TGCTTAGCAACCTCTCCTGCA	AATGCAAGCAAGCTTGATCAC
EPHA2_EPHA5_1	EPHA2	EPHA5	TCCGTGACCCTGGACGACCTG	TGTGAGCGAGTAGATCCACCA	ACCCCCCGGTGGCACCACGGC	AAGCCCTCTGCAGTAATAGTT
OR52E5_OR52E8_1	OR52E5	OR52E8	CTAGAAGGGCTGTTAGATACA	GGTACACCATGATCCTCACCA	AATGTATCCCACTGAGAAGGC	CTGGCCATGTTGGATTCCATT
ZNF264_ZNF80_1	ZNF264	ZNF80	TCCGGCACTATGTTGTCCACA	GTTCGTGAGGGGAAGACCTAC	CCTGACTCACATGAGTTATGG	CTACAACTCTTCCTTAACCCG
BMP10_GDF5_1	BMP10	GDF5	ATGGGCTCCGAAAATACCCCC	GGGGTGCCTTGCCTCCGGGAA	ATGTCACAGATGCCATCAGAC	AGGCCAGGGGGTCACAGCTAT
NR1H2_RARB_1	NR1H2	RARB	GCTGGACACCCTCGCCTTCCC	AGTGCTGACCATCGAGTCCGA	GCGAAGTCCACGATCTCCTGG	CGCAGAAGTATTCAGAAGAAT
GOLGA8A_GOLGA8O_1	GOLGA8A	GOLGA8O	GCAGTATCTGCTCCCGTATGG	AACGTCCGTAAAAATCAGTCG	TCGCAGCGTATAGGAGAGTTA	TCTTTCTGTATGATCAATGTC
KRTAP4-12_KRTAP4-3_1	KRTAP4-12	KRTAP4-3	CCAGGCCACAGCCCTGGTCAG	TAGTTGCTGCAGGCCTTCCTG	GGACCACCTGCTGCCGCCCCA	CAGCAGCTGGAGATACAGCAG
CYP24A1_CYP27A1_1	CYP24A1	CYP27A1	GGAGGATGATGGTCACTCCAG	ACGTCTAGGACAGCTGCGCTT	AAACGACCATTTGTTCAGTTC	ACGTGCATCTGAGGCCCTAAG
POU1F1_POU2F3_1	POU1F1	POU2F3	CGCCTGAGTTCCTGCTTGAAA	GAACCCCACCTGGAAGCATCC	TGACCACACCTTGAGTCATGG	ACGGATGCTCGCAGCACTCTC
FUT4_FUT5_1	FUT4	FUT5	GTAGGACGCGCGGTCGGTGAG	ACTGCCATAAGCCCTGGCCTA	GGCGTCCTGGCCAGCTCACCT	ACGGGTGTGTTAAAAGGCCAC
ITIH2_ITIH6_1	ITIH2	ITIH6	GCCAGCCGTCCAGGTTGCAGA	GGTTGCACCATGACCAGTGAA	GGCGAACTAAAACTGTCAAAA	CCAATTAGGGACAGACGTCAA
FGF10_FGF3_1	FGF10	FGF3	ACGGCAACAACTCCGATTTCT	GTGGCGCAGTAGAGCTTGCGG	GCTCCGCACATGCCTTCCCGC	CAGACACGTACCACAGTCTCT
RASL10A_RIT1_1	RASL10A	RIT1	GTAGACGAGCACGAAGGCGTC	TCGAGTCCGACGTACTGACGA	GTAGACGGCGCCGTCGAGCAG	TACTCCCGTGAGAGCCCAGCG
CPB1_CPO_1	CPB1	CPO	ATAGCCGGGTTCGTGCAACAG	GTGTAGCCGTAAGGTGTGAGA	ATCTTCAACGTTAACACGGAA	GATGGACTGTGGAATTCACGC
EPHA4_EPHA8_1	EPHA4	EPHA8	AATCTTAATGCAGGATGCGTC	ACTCGGGAGATCGAGGCCTCT	ACCTGTACTACTATGAATCAG	CAACGTCATGAGCCCCAACCA
ZNF264_ZNF550_1	ZNF264	ZNF550	TCCGGCACTATGTTGTCCACA	AGAGTCAGGCTTCCCCGGAGA	CCTGACTCACATGAGTTATGG	GATGGTGCTGCATGAGGTACG
SLC1A1_SLC1A6_1	SLC1A1	SLC1A6	CTGGAGAAATTCTAATGCGGA	CGGTGAGTGACGAGGAAGTAG	GCAAGCTGGGCCTTTACATGG	CCCTGCGCCCATATCAGCTCA
ZNF20_ZNF844_1	ZNF20	ZNF844	TAGTGAAATTCGTAGACATAA	AGATGACACACTGAACAAAAA	GTATCATAAGATGACTCACAC	TATGTTCATAAAGGGAATTGG
CHRNA4_CHRNA5_1	CHRNA4	CHRNA5	GCGGTCACCCACCTGACCAAG	AAGACTACGAAAGATGGGTTC	CACGGCATCCACGATGACCCA	TTCCACCATAGTCATCAGGGT
CHST10_CHST13_1	CHST10	CHST13	ACCATGAAGCATACGTACCAT	AGAGGCGCTACGGTGCACGCA	AGCCTTGGTACAGGCATGAGA	CCGGCAGCGGCGCGACCTGCT
ZNF273_ZNF98_1	ZNF273	ZNF98	ACAGCAGAATTTGTATAGGAA	AATATGACAAATATGTGAAAG	AGTCCTTACTAAACATAAGAT	CCCTGCTTTGGCCAAAGGTCT
BHLHE22_OLIG3_1	BHLHE22	OLIG3	AGCCGGCGTTGGGGGCGACCC	GCGCAGCCCGTCCATGGCTAG	CGGGGAGGCCCGCGGGTCGGC	GGCGAGCAGGAGTGTGGCGAT
OR2T2_OR2T5_1	OR2T2	OR2T5	ATGCTGACTCCTGTCACTATG	GATCGTCTGAAGAGTCCCATG	ATGAGGAGAGGGTACCGTAGA	TGAGCAGGACAGGATCGTTAC
ZNF479_ZNF492_1	ZNF479	ZNF492	AATAGAGATAAAACAAGATAT	AGTATGTCTTATCGTATGTCT	GGAGTGAATCTTTGATGCCCT	GCCAGTTATCCCACCTTACTA
BPIFC_LBP_1	BPIFC	LBP	CCCTGGAATCAAGGCAAGGAT	GTGGAAGCCCCTCGGGCAACA	AATGTCACTCTCTCCACCGAA	CAAGAATGACTTGCGCACCTT
UNC5A_UNC5B_1	UNC5A	UNC5B	TCGGGGGCCGGCTGATGATCC	AGAAGACCGCCTGCACCACCA	CTGGTGGAGCCCGAGGATGTG	GAAAGGCCCGCACCGTAGACG
ZNF723_ZNF737_1	ZNF723	ZNF737	GTTAGGTGTGAAAGCATGCAA	TGTGCAGTAAGGTATGAAAAC	ATGTGTTCTCAAGCCTTAATA	TGTGTAGTAAGGTTAGAGGAG
ITIH1_ITIH2_1	ITIH1	ITIH2	GGACTCGAGTACAATCGTGGA	GCCAGCCGTCCAGGTTGCAGA	GGCTGCCAGTTCCTTCGGCAG	GGCGAACTAAAACTGTCAAAA
ADAMTS14_ADAMTS3_1	ADAMTS14	ADAMTS3	ACGATGGGACACGCTGCAGCT	CATGGCAAAGAGCACGTCCAA	GGGCCCATGTTCGAGTACCAG	TAGTAGCCCATGAAACGGGCC
C1R_C1S_1	C1R	C1S	ACTCACCTGGCAAGCACCGAG	CGGGGTTTGCTGCATACTATG	GTGACTACTTCATTGCTACCT	TAAGTTACTCACGATCTCCAT
MAGEA3_MAGEA9B_1	MAGEA3	MAGEA9B	AGTTCCTTGCAGCTGGTCTTT	GGATCACACCCAGGACAATGA	AAGCAGCACTCAGTAGGAAGG	ATGCAGGTGATCTTTGGCACT
OR2T11_OR2T5_1	OR2T11	OR2T5	GGGAGCCACAGTAAGGGACAT	GATCGTCTGAAGAGTCCCATG	CAGACAGCCACGTAGCAGTCA	TGAGCAGGACAGGATCGTTAC
LILRB2_LILRB3_1	LILRB2	LILRB3	CACGGATACGACCAGAGCTTG	AAAATACCCCCGTGACTGACA	GTGGCACACCCTTCATCTCAG	AGTTGGTACTCCTGGGCCTCC
BMP4_BMP6_1	BMP4	BMP6	CCACCGTGTCACATTGTGGTG	TCGAGCCTTCATACCTGTGCT	AGGGCCACGCGGGAGGACGCC	GTCGCCCGGGAGGGGGCTCTC
MAB21L2_MAB21L3_1	MAB21L2	MAB21L3	CGCGCTGAGAGATAGCCCGAC	TGGTCAAATGATGAACGACTT	GGTGCACTTGAACGCCGGAGT	AAGCTGTGCCTTACTCTGACA
SH3BGRL_SH3BGRL2_1	SH3BGRL	SH3BGRL2	TTACCCCGCGATACTGGCTTT	AGGAGGTGGATATCACAATGT	TTGTCCTTTGGTCCTAGATTA	TGACATTGTGATATCCACCTC
OR1E2_OR1J1_1	OR1E2	OR1J1	GGATCTAGAGAGCTTCCTCCT	AATGGCATATGACAGGTATGT	GTGGTGGCGCTGTCCTGGGTG	TGGGTCATCGCTTGTGCGTGT
ZNF225_ZNF284_1	ZNF225	ZNF284	CGATGAACATAAAGTCCTGAT	ACTAGACCTCAAGACTCCATA	TACAAATTCACAACGTTATTC	ACTTGTAGGCAAGATCTTTGT
ZNF282_ZNF783_1	ZNF282	ZNF783	CCCGACCGCATGATGCGAGAG	GTGGAGTAGAGGTACGAGTTC	ACAGTCGGCCAGCTTCTTCTC	TATACTTACCAGTGCCCATCA
ZNF479_ZNF708_1	ZNF479	ZNF708	AATAGAGATAAAACAAGATAT	GACCTGATCACCTGTCTGGAG	GGAGTGAATCTTTGATGCCCT	AACAGTCCTCAAACCTTACTA
SLC22A13_SLC22A3_1	SLC22A13	SLC22A3	CGCCTATTGACCGAGGCCGCC	CGAGTAATCAGCCAACGGGGA	GCTTCAGCAATGTCACCCTAC	CTGCTGTGCCTGACGGGCGTC
CYP3A4_TBXAS1_1	CYP3A4	TBXAS1	ATAAATCCCACTGGACCAAAA	GAGTTCAAGTCGGTAGCCGAC	ACTGGTGAAGGTTGGAGACAG	ATAGCCAGCGATGAGGAAGAT
APOBEC3B_APOBEC3C_1	APOBEC3B	APOBEC3C	GATTGAAGTTTGGGTGGTACC	CAGGAGACAACTGAGCGGCGC	CTGTCTGAGCACCCCAATGTC	CCAGGTGACCTGGTACTTTGT
CBLN3_CBLN4_1	CBLN3	CBLN4	CTGCGGTCCGAAGCCACCACC	GCTCTGGTAGACTTTAATCAC	CCTGGTCGAAGTAGATGGCCC	GTGGCCGGGTTCGAGTCGCAC
CAMK1D_PSKH2_1	CAMK1D	PSKH2	GAGGGTCTCTTTGAACTCGAA	CCCGGAGTATGCCAAACCAAA	GTGGAGATAGTACACGGCGTC	CCTCCGGTAGCCAGCTCCATT
CLDN20_CLDN6_1	CLDN20	CLDN6	GGGCACAGCTGAACATCCCAG	GCGTCAGGACCCCTGAGATGA	GTCCCTCCCCATCCACGTGCA	ATCGCCCTCCTTGTGGCCCTG
HLA-DQB2_HLA-DRB1_1	HLA-DQB2	HLA-DRB1	GGCAGCAGCTGTGACCGTGAT	TATAACCAGGAGGAGTCCGTG	GCTGCAAGGTCGTGCGCAGCT	CTGGCCGTTCAGGAACCACCT
TFE3_TFEB_1	TFE3	TFEB	ACCTGCTGCCGGCGCGCCTGC	CATAGGTCTCGGACAGGTACT	TTGATCCTGTCGTTAATGTTG	ATGGCCGGGGTGGGCGGCCCT
PRAMEF14_PRAMEF33_1	PRAMEF14	PRAMEF33	ATGTCAGATAATGAACTCGAA	CAGGATGTTGATGAGAATTTC	AGTGGGTTTACCAAAGGAGAG	ACGAAGATTGCTCATCTGGCT
CYP4A11_CYP4F3_1	CYP4A11	CYP4F3	CGTGTGAGGAATGCCTTTCAC	CACCCCACCTACATCAAGCCT	ACAGCTCCAACAGGACCAGGA	ACAGCTCGGAGGAAGGTCTCC
C1QTNF2_C1QTNF9_1	C1QTNF2	C1QTNF9	CGGGGGTACCGTTGACCCCCT	AATAGGGCCCATGGGGCCCGG	CAGGCACGCCGCAGACGAACT	CAGGCAGACCATTGTGACCGG
MAS1L_MRGPRG_1	MAS1L	MRGPRG	GCAGAGTCACCTGTAAGAACC	CTGGTGCTGGCCCGCGTCGCC	GGGCGGTGGCATCTGTACCAG	GCGGTGGGGCTCTGGCTGCTG
SULT1B1_SULT1C3_1	SULT1B1	SULT1C3	GGAAGAAGATCAGTCGGTAGA	TGAGAAATTCATGTCCGGAAA	TTACTGAAAAAGTTCCAATGT	AAAAGCCCCCTCTTTATACCT
SPPL2A_SPPL2C_1	SPPL2A	SPPL2C	GGATTGCATGTCGTGGCAAAA	GCTCCGACTACATCACCCTCC	CCATGGAACCACAACTGCTTT	AGTGGACTTCACGCCGGCCAT
ZNF490_ZNF844_1	ZNF490	ZNF844	ATGGCGCCGAAGAGCAGTGAG	AGATGACACACTGAACAAAAA	ATGGGTTCGAATACTGGAGCT	TATGTTCATAAAGGGAATTGG
OR5M10_OR5M9_1	OR5M10	OR5M9	CAGTTGGGAATTGGTCCTGAT	TCTGTCAGCCTAATATGCACA	GGACTGACAGACGACCCAGTG	GATTAGCATCAGTCCTCAGCT
MMP13_MMP16_1	MMP13	MMP16	CCTCGAACTCTTAAATGGTCC	GTTACAAAAGTACGGCTACCT	GTCCGATGTAACTCCTCTGAA	TCCGGCTGACCCAAGGAAAAA
MMP10_MMP16_1	MMP10	MMP16	CGAGAGGTTTACGACCCACCT	GTTACAAAAGTACGGCTACCT	TTAACAATGAGATTACTGTCC	TCCGGCTGACCCAAGGAAAAA
SLCO1B3_SLCO5A1_1	SLCO1B3	SLCO5A1	GAGGGAAATATAGAAGTTGAA	GTAGACCTACCAAGAGCAGCT	ACCTAGTGCTTTAGCAATATA	AATGAGAATCTGCGCGCAAAT
MMP11_MMP24_1	MMP11	MMP24	ACGCGGTCTCCACCATCCGAG	TCTCCGATGGTGAGTGGATCC	GGGCCTCTGCCATCGTCTGCC	CGGGGCGAGATGTTTGTCTTT
OR2T29_OR2T6_1	OR2T29	OR2T6	GAACCTGCTAGTGTCAGATAG	GTGAGAGGCACAGAACGGGAG	TGAGCAGGACAGGATCGTTAC	TGATTAACATAGACCCTCATC
CRYGC_CRYGS_1	CRYGC	CRYGS	CCTCTCGTACAGCCGCAGCCT	AAGGCCGTCGCTATGACTGTG	GTAGTTGGGACGCTCATAGAG	GGGTACTCTCCCTGTGGTAAG
HLA-E_HLA-F_1	HLA-E	HLA-F	CGAGTGAATCTGCGGACGCTG	TGACTCTTCTCAGATCCTCCA	CATCCCGACCCCGCACTCACC	TCAGGGCCACTCGGTCAGTCT
ZNF479_ZNF735_1	ZNF479	ZNF735	AATAGAGATAAAACAAGATAT	AATAGACACAATGCAAGATAT	GGAGTGAATCTTTGATGCCCT	TTAATAAAACAGGTATGACTG
OR4A16_OR4A47_1	OR4A16	OR4A47	ATAGAACACTTACTTGGTGGT	CGGTCACTACAATGAGCAGGT	GGTGACATGGCAGTGGAATAT	AGGCTTGTTCTTTGGGAATAA
CDH18_CDH24_1	CDH18	CDH24	GGGTCGACGGAGAAGTAGGGT	GTGTCGAGGCCACCAACACGC	GGACGATGATGGACTTCGGTT	CCGGTCAACATCCGAGTGCAG
TAS2R20_TAS2R43_1	TAS2R20	TAS2R43	CTGCCCAGGCATTAGAAATAA	ACAGCATAAAAGATAGTAGGG	GCCAATGGCTTTATAGCACTG	CAGTCATATTTGAAAAGTACA
RALGDS_RGL3_1	RALGDS	RGL3	ACGCAGCTAGACCCCGACCTG	GTGCTCGGAGCACCGGGCTTG	TCGTCACTGTATGCCATCCTC	AAGGTGAGGCTCTACGAGTGC
MC3R_MC5R_1	MC3R	MC5R	CGCGCTCCGCTACCACAGCAT	CGTGGTGGCATCCATGTGCAG	AGCCAACACTGCCTAATGGCT	TACGCCCTGCGCTACCACCAC
OR51D1_OR51E2_1	OR51D1	OR51E2	TGTATGCCTTGGCCACCCTGG	ATCGTAAGGACGGAACGCAGC	TGTGGAGAGGCGACTGCATGA	CCCAATGTGGTATATGGTCTT
KLHL15_KLHL32_1	KLHL15	KLHL32	GGCGTAAACATCGAGGGAGTC	TGCCCCCAACTGCATAGAGGT	GAGGAATGATTGGACATAGCA	TGTTCCTCAGCAATCAGGGTG
DHRS13_WWOX_1	DHRS13	WWOX	TGTGGCCGGACCCGTGAGGCG	CTGTGGATGATAATCCGACCA	CGTGCTTGTCTACTACAACCT	GTGAGACTCCAGGGTAGAGCA
FGF12_FGF6_1	FGF12	FGF6	GCAGAACCCCAGCTCAAAGGG	GTGGGGATCAAGCGGCAGCGG	CCTTCATAATTTGACCTTCTT	GCTGATCCGGCCGTCGGGGAG
MEGF11_SCARF1_1	MEGF11	SCARF1	TAAGACGGCGTATCGGAGAGG	GCAGCTCTCGCCAAAGGTGCC	CTGTGCAGCAGGGACCTATGG	GGGAAGACTGTGGCTCTACCT
IFNA8_IFNW1_1	IFNA8	IFNW1	GATGAGACCCTTCTAGATGAA	GTGCAGAAGCACCAAGGTGTT	CTGCATCACACAGGACTCCAG	GAGGCAGATCACAGCCCAGAG
ZNF479_ZNF675_1	ZNF479	ZNF675	AATAGAGATAAAACAAGATAT	TATTCAGTAAGGTTTGAGAAT	GGAGTGAATCTTTGATGCCCT	GTAAGCTTTGAAGATTGGTTA
OLIG1_OLIG2_1	OLIG1	OLIG2	GCTCGCGGCTGTTGATCTTGC	CACCCGTCGGCCTGCGGCGGC	GCTGAGTAGGGCAGGATGACC	GAAGGGCCGTGTGCGTACGGC
DAAM1_FMNL2_1	DAAM1	FMNL2	CGGGGGCCACAAGAAGGTTCT	ATGCCCGCCTCTGACAAGACA	GGACCAGGAAGAAAACAAGGG	CCCGAACGACATCCAGCTCCT
TPPP_TPPP2_1	TPPP	TPPP2	CGTGCACGGCAAAGCGCCGGA	GTGCCACTGCTTGATGATTCT	CACGTCAGTGACGGTCACGTT	AAGCTGTGCAAAGACTGTGGC
ATP1B2_ATP4B_1	ATP1B2	ATP4B	GCTTACAACGACTCTATCCAA	CGCGCTCCCAACCACACCAAG	TCAGTCTTGGGGCGAATCATC	AGCGTTACTGCTGGAACCCGG
CD53_TSPAN2_1	CD53	TSPAN2	GGATCTACCTGCTGATCCACA	TGGCACCTCCGAACCGAAACC	TGGCTAAGGGTCTGACCGACA	CCCCCTCGCCCCACTTACTGA
CRMP1_DPYS_1	CRMP1	DPYS	GTAGACATCCTTATAGGCCAT	CCTGGTCACTCCACCACGTCA	GTGTCAGCTGCTTCGTGCCAC	CGACCAGACCCCTCAACACCC
OPN1MW2_RHO_1	OPN1MW2	RHO	ATGGTGGCCGCCAGCACAAGC	ACACGAGCACTGCAGGCCCTC	GAGGTAGCAGAGCACGATGAT	CGCTTCGGGGAGAACCATGCC
OPN1MW3_RHO_1	OPN1MW3	RHO	ATGGTGGCCGCCAGCACAAGC	ACACGAGCACTGCAGGCCCTC	GAGGTAGCAGAGCACGATGAT	CGCTTCGGGGAGAACCATGCC
WNT16_WNT7A_1	WNT16	WNT7A	CTTGGGCTCCGTAGGGGAACA	AGTTCCGCAATGGCCGCTGGA	GCAATGAACCTACATAACAAT	CAGGGCAACCTGAGCGACTGT
ADGRB1_ADGRB3_1	ADGRB1	ADGRB3	GGGATCGCACGCGCACCTGCA	GTATGGGATGCATCGGTAAGC	TCGAGTCCACGCGCACCTACC	GGAGAGTGGGGGATCGACGAC
ZSCAN16_ZSCAN21_1	ZSCAN16	ZSCAN21	ACGGGGTCCAGGTGCATCCTG	AAGGTTTACGCACTGCCTCTC	GGGATGGAGCTGGACAGTCAG	GGTACCATGATACCCCTGGAC
TFAP2B_TFAP2D_1	TFAP2B	TFAP2D	CGCCTGCCCGCGGGTAAATTC	ACTTACTCCACCACCGGCACC	AAGGACCCTACTCGAGCGCCC	AGAGAGTAGGCGTCGGGGGTG
CLVS2_TTPAL_1	CLVS2	TTPAL	CATATCCTACCTGCAGGCCTT	ATTACGACCGGGCCCTGCAGC	GTCAATCAACCATGGTATATC	GCACCATGTCACGAAGGGCCT
GBP1_GBP5_1	GBP1	GBP5	AGGGAGTATGTCAGGTACTCA	GGTGAGCAGGTAAGTCAAAGA	TATGTGTCAGCTCTGTCACAT	CTTGGTGTGAGACTGCACCGT
P2RX2_P2RX5_1	P2RX2	P2RX5	TGCTCGGACGTGGTGATCCCC	CACGACCAGGTACGCCAGGAT	AAGCTGGGCTTTATCGTGGAG	CGACTGGGCTCCGTGATCCGC
COL14A1_COL20A1_1	COL14A1	COL20A1	GGGTGACCTACATGACAGCTC	AAATCGGGCCGGATAAGGTCC	CACCCCTGGTAGGATAATACA	TCTACGCTGACTGGCCGGGTG
ACP2_ACP4_1	ACP2	ACP4	GGAAGCCGTGATAGCGCTGCC	GATATTGGAGCCCACGTGGGC	GGTTGAAGCGCTGCATCCCGT	TGAGTCCGGAGTACCGGCGGG
CPN1_CPXM1_1	CPN1	CPXM1	TGTGCGAGGAGTTCCGGAACA	TCAGCGGGGTCGAGGGTCCCT	CATTGTTCCTGCCAACTAGAT	TTGAGGCCCCTGCGTCGGGAT
CYP11B2_CYP24A1_1	CYP11B2	CYP24A1	AAACGGCAGCACCGTCCTAGG	GGAGGATGATGGTCACTCCAG	TGTAGACAGCGTTTCCCTTGC	AAACGACCATTTGTTCAGTTC
OR10J1_OR10J3_1	OR10J1	OR10J3	GGTTACCCTTCTGTGCTAGAA	AGGCGGCAGCACAAACTTGTC	GTGATGCCAAAGGTTACAAAA	TGGTCTCTTGAATCCTCATCA
HYAL2_SPAM1_1	HYAL2	SPAM1	ACACGACCCACCTACAGCCGC	ATAGGAAGCCCCCGAATAAAC	TCACGCCAGCTAGTGGCCAGT	CCGGATTGTTACAACCATCAC
ZNF17_ZNF587_1	ZNF17	ZNF587	CTGGTGCTCAAACAGTGTATG	AGTAATCATCAGCGAGATCAC	CTGGTGTTGAACAACATTGTA	GGAGAAACACCTGCCCTAGGA
MAGEB1_NDN_1	MAGEB1	NDN	GGGGATACTCCCACAAGCTCC	GGAGGGGGTTCCTCCGTCCGC	GCTTACTGACGAGGGTGTAGG	ACATGAGCTCGTGCGCCTTCT
DLX1_DLX4_1	DLX1	DLX4	CACTCGGCGGGCCATTCGCAG	GCTGGCTCGGTGTAGGGGTAA	GGTGCAGTCCTACCCGGGCAG	CAGCACACGCAGTACCTGGCG
DIRAS3_RAP2C_1	DIRAS3	RAP2C	CCGCGTCGTGGTAGTCGGCAC	TAGCCTGGTTAATCAACAGTC	TGTGGGGCTTGAAGGCGCGGA	TGGACACCGCAGGAACTGAGC
CLDN5_CLDN6_1	CLDN5	CLDN6	GTGACCCTGGCGGGCGCGCAG	GCGTCAGGACCCCTGAGATGA	GAGCCAGCACCGAGTCGTACA	ATCGCCCTCCTTGTGGCCCTG
ARHGAP12_ARHGAP9_1	ARHGAP12	ARHGAP9	TAGTGGCTCAAGCATGTTGAT	ACGGGTAACAGCCTGGTGTTC	ATCGGAAGAAAACTACTACAG	CTGCTGCAGTCGGACCACGAG
ZSCAN16_ZSCAN22_1	ZSCAN16	ZSCAN22	ACGGGGTCCAGGTGCATCCTG	GCCACGCACTAGAACTGTTCC	GGGATGGAGCTGGACAGTCAG	ATCTGGTGGATGCTTATGGGA
HYAL1_SPAM1_1	HYAL1	SPAM1	TAAGCCCCAACTACACCGGCC	ATAGGAAGCCCCCGAATAAAC	TCGGCCACACGGTGTTGCACA	CCGGATTGTTACAACCATCAC
DUSP13_DUSP14_1	DUSP13	DUSP14	AGCGGCACCAGAATATGGGCC	ATCAGGTACGCGATACACAGC	CTCCTTACCCCCACGACTCAG	ACACCGTGGCTGACAAGATCC
KCNG1_KCNS3_1	KCNG1	KCNS3	CGCTGACGCGCCTGGGCCAGC	AAACGAGGAGTCGGTACTCAC	ACGGCGGTGACGGTCACGAAG	ATCGGAATCCCTCCTTGTTCA
GABRA2_GABRE_1	GABRA2	GABRE	GGTTGGTGCTGGCTAACATCC	CGAGAAAAGGTGCCCAACGTG	CGATAATCGGCTTAGACCAGG	TAAGAGGACCCACGAGCATGA
GOLGA8A_GOLGA8T_1	GOLGA8A	GOLGA8T	GCAGTATCTGCTCCCGTATGG	TGTGTGGCCATGACATTAGAG	TCGCAGCGTATAGGAGAGTTA	AGGTCCGTAGAAATCAGTCAA
GOLGA8B_GOLGA8O_1	GOLGA8B	GOLGA8O	GCAGTATCTGCTCCCGTATGG	AACGTCCGTAAAAATCAGTCG	TCGCAGCGTATAGGAGAGTTA	TCTTTCTGTATGATCAATGTC
GOLGA8B_GOLGA8M_1	GOLGA8B	GOLGA8M	GCAGTATCTGCTCCCGTATGG	GAAAGAGATGAGTATTCTGAA	TCGCAGCGTATAGGAGAGTTA	ACTCCAGACATTGAACATACA
GOLGA8A_GOLGA8M_1	GOLGA8A	GOLGA8M	GCAGTATCTGCTCCCGTATGG	GAAAGAGATGAGTATTCTGAA	TCGCAGCGTATAGGAGAGTTA	ACTCCAGACATTGAACATACA
EPB42_TGM6_1	EPB42	TGM6	GAGGGGGATGTCATTGACCTC	CGGAGGTCAACGCCGACTACA	ACAAGTACTCCATGCGCTGAG	ACGCCGAACAGCCTGTTCACC
CDH19_CDH22_1	CDH19	CDH22	GGTAATTCAGACTATCAGTGC	GACCAGATCTTCGATATCGAT	AGAGCCCAGGTAATAGACATC	CTGATCGACGAGCTGACAGGC
BLK_FRK_1	BLK	FRK	GACAAGCATTTCGTGGTGGCT	CGAGCAGGTGACAAACTTCAA	CTAGAATAGTGCTGCACCAGG	GCCAAACTGACCAGATCCCAA
FOLR3_IZUMO1R_1	FOLR3	IZUMO1R	CATCTTACCACAGTGATCCCA	CATGTGTAAGACATGCGACAG	TGCAGACATTGAGCAGGTCCG	AGCCTGTTTCACTGTGGACTG
C1QTNF1_C1QTNF8_1	C1QTNF1	C1QTNF8	GGTGGGCCGGAAGAAGCCCAT	GATGTCTATAGTGGGCCGTAC	CCGGTGAACATGTTGAAGTGG	GTTTGTCCCCTGCAGGTGAGA
ID1_ID4_1	ID1	ID4	GCTCCAACTGAAGGTCCCTGA	TATCGCACTGCAGGCACAGCG	GTCGATGACGTGCTGGAGAAT	CCTCGGGCCGCAAGGCGCCGT
FOXC1_FOXD3_1	FOXC1	FOXD3	AAGAAGAAGGACGCGGTGAAG	AAGCGCCACCAGCAGGAGCAC	CTCGCACCCTGCGCACGCCGA	AGTACCCGTACGCGCTGCCGC
OR4C13_OR4C3_1	OR4C13	OR4C3	TGTCATCTACATCAACGCCAT	CTGATCTATGTGGTCACGGTT	ATGACGGTGGTATAGTGCAAG	TGGCCAACCTATCCTTTATTG
SLC22A1_SLC22A25_1	SLC22A1	SLC22A25	CCTCGAAGAGGATGTCACCGA	TCATTCGAGACCAGTGCATCC	AGTCCTGTTTGAATGCGGGCT	CCTTATAATGTTCAACGTCAT
UGT2B10_UGT8_1	UGT2B10	UGT8	GTTCCAAATATTTAATATGAA	AGTGCTACGTCAGTACACAGC	ACCAATTGCATGATGATATTC	ACTCACTCCTCACAGACCGCA
OR4K14_OR4K5_1	OR4K14	OR4K5	CAGTGAAAGCCACTTGACTGA	AATGATGTAAGAGTCCAGGCA	CAGTGACCAAAATGAGAAGGT	CCAGCACAATGACTGTATACA
OR5M10_OR5M8_1	OR5M10	OR5M8	CAGTTGGGAATTGGTCCTGAT	ATTGGGGCCACAGAAGGCTAG	GGACTGACAGACGACCCAGTG	AGCCAGCCACAATAAACATTG
GPC2_GPC4_1	GPC2	GPC4	CTTTGAGCTGACGGCCGAGTC	TAGCAGCCCGTACTTTCGCTC	CCATAGAAGTCTCGCAGCCGA	GACACGTAAAGACGTCGCACT
FGF10_FGF6_1	FGF10	FGF6	ACGGCAACAACTCCGATTTCT	GTGGGGATCAAGCGGCAGCGG	GCTCCGCACATGCCTTCCCGC	GCTGATCCGGCCGTCGGGGAG
CDH20_CDH24_1	CDH20	CDH24	CTGGACGGACCTTATGTGGCC	GTGTCGAGGCCACCAACACGC	GAAGCACTCCTGTCAGACAAG	CCGGTCAACATCCGAGTGCAG
CCL7_CCL8_1	CCL7	CCL8	CCGGGGACAGTGGCTACTGGT	ACGTGATCAATAGGAAAATTC	TCAATAAGAAAATCCCTAAGC	TATCCAGAGGCTGGAGAGCTA
OR8D1_OR8D4_1	OR8D1	OR8D4	TCTCTGCCTTGACTCATACAA	TGAATGCTACATGCTGGCAGC	TAATGCGATCATGTCCTCATG	GGATTAACTGAACAAGCAGAG
PABPC1L2B_PABPC4L_1	PABPC1L2B	PABPC4L	TCGTACAGCATTGCCTCGGTC	CATGCAGATGTCACCGAGGAC	CTGGTAGTTGACATACGCGTA	GAATCTGCCAACAAACACCTT
PABPC1L2A_PABPC4L_1	PABPC1L2A	PABPC4L	TCGTACAGCATTGCCTCGGTC	CATGCAGATGTCACCGAGGAC	CTGGTAGTTGACATACGCGTA	GAATCTGCCAACAAACACCTT
DUSP13_DUSP3_1	DUSP13	DUSP3	AGCGGCACCAGAATATGGGCC	TACAAGGACTCCGGCATCACA	CTCCTTACCCCCACGACTCAG	GCATTGGTGTTGACGTGCATG
EPHA6_EPHB4_1	EPHA6	EPHB4	GGTGATCGCATCCTCAAACTC	TGACGTCTTCAGGAACCGCAC	AACTTACCCCATTTAATGGAT	TACTATGAGAGCGATGCGGAC
ITGAM_ITGAX_1	ITGAM	ITGAX	ACATCACCAACGGAGCCCGAA	GCGGCATCCCTACGGGCCCCA	CCCTCAGCGGATAGCAGGCTC	CTGGGAGGGCTTCGATGCAAT
ZNF273_ZNF708_1	ZNF273	ZNF708	ACAGCAGAATTTGTATAGGAA	GACCTGATCACCTGTCTGGAG	AGTCCTTACTAAACATAAGAT	AACAGTCCTCAAACCTTACTA
TCF21_TCF24_1	TCF21	TCF24	AACGAGAGCACCGAGGAGAGC	CTGGAGCTGCAGCGCACGCTG	AGACTCAAGACCACCCTGCCC	GCAGGGTCTGCACCCGGCTGC
IPP_KLHL2_1	IPP	KLHL2	GGTGGATATACTCGGTTGCAG	TGGCCCGACTGATGGAACATG	CGAAGTGAAGAGCTTAGCATT	TCAATCTTGGCATCGAACAAG
LYZ_SPACA5B_1	LYZ	SPACA5B	TAGCTCGTGTGTTGTAACCAC	CCATGACAATCCATGTGGCAG	CCATCATTACACCAGTAGCGG	GCCGTTCAGCCCTGCTCTCTC
BMP2_BMP6_1	BMP2	BMP6	CCACTCGTTTCTGGTAGTTCT	TCGAGCCTTCATACCTGTGCT	GGATAAGCAGGTCTTTGCACC	GTCGCCCGGGAGGGGGCTCTC
RAB25_RAB2A_1	RAB25	RAB2A	CACCCAGGTACTATCGTGGTG	GGTGTAGAGTTCGGTGCTCGA	CCCACGAGCATGACGACGATC	CAATAAGCATAATGACCATGT
OPN1LW_OPN1SW_1	OPN1LW	OPN1SW	ATGGTGGCCGCCAGCACAAGC	GTCGCCAGCTGTAACGGATAC	GTGCTGGGCCACCCTATGTGT	GCTCCAAGCATGCACTGACGG
AVPR1B_AVPR2_1	AVPR1B	AVPR2	GCCCTGACAGACCTGGCCGTG	ACGGCCCGACACAGGGCATCT	CCTGCGGGAGGTGATCCAGGG	GCCCAGCGCAACGTGGAAGGT
CRYBA2_CRYBB3_1	CRYBA2	CRYBB3	AGGGCCGTCGCTGTCGGCTGC	TAGGTGATCTTGTACGAACTA	CCTCAAACAGTGTCACACGGC	CTCGCTGGGATGCCTGGTCCA
OPN1MW_RHO_1	OPN1MW	RHO	ATGGTGGCCGCCAGCACAAGC	ACACGAGCACTGCAGGCCCTC	GAGGTAGCAGAGCACGATGAT	CGCTTCGGGGAGAACCATGCC
SERPINC1_SERPINI2_1	SERPINC1	SERPINI2	GTCGTACCTCCATCAGTTGCT	TCAAGAGGTTTCCTTATCTCA	CTCGGAAGCCATCAATGAGCT	ACTGTGAAAGAACAGTATCTC
KRTAP4-11_KRTAP4-3_1	KRTAP4-11	KRTAP4-3	CTGCCGCCCCAGATGCTGCAT	TAGTTGCTGCAGGCCTTCCTG	CAGCAGCTGGACACACAGCAG	CAGCAGCTGGAGATACAGCAG
FOXC2_FOXD3_1	FOXC2	FOXD3	GCGTGGAGAACATCATGACCC	AAGCGCCACCAGCAGGAGCAC	TCGGCCTCCTTGGGGGCGTCC	AGTACCCGTACGCGCTGCCGC
ZNF141_ZNF716_1	ZNF141	ZNF716	TGCTTAGCAAAGTGTGAGGAT	GCTGGTCTGCATCCCTTACTA	AGTGTAAAGCAAGTGTCAAAG	GCCGCTCAACACTTACTAACT
OR2T11_OR2T2_1	OR2T11	OR2T2	GGGAGCCACAGTAAGGGACAT	ATGCTGACTCCTGTCACTATG	CAGACAGCCACGTAGCAGTCA	ATGAGGAGAGGGTACCGTAGA
CRABP1_RBP7_1	CRABP1	RBP7	CCGCCTGCAGAGTTTAGCCAC	AGGTATTGACTTTGCCACTCG	ACGAGCTGCTCAAGGCACTGG	GCTGCTGAGCAGGGTCCAAGT
OR8J1_OR8U1_1	OR8J1	OR8U1	TGGTGCTCTATGGGCTGACCA	CTGGAGTCATTACAACCATAT	TTGTATCGGAGGTAATCATGC	ATGCATGTGCTACTCAACTGG
OR2T5_OR2T6_1	OR2T5	OR2T6	GATCGTCTGAAGAGTCCCATG	GTGAGAGGCACAGAACGGGAG	TGAGCAGGACAGGATCGTTAC	TGATTAACATAGACCCTCATC
SCRN1_SCRN2_1	SCRN1	SCRN2	TCGGCTGCTGATCACGAACCG	CCAAGAACTCGGACCGACCCC	ATTGGCTATGCACACTCCATG	GAACGGAGCAGCTCTGCCCAG
KCNJ14_KCNJ4_1	KCNJ14	KCNJ4	CGAAACGCACGTTGCAGTGCC	GGTGCGCGACGGCAAGCTCTG	ACCACATGCGTGGACGTGCGC	ATAGCCCACGTTGAGGTCCCG
OPN3_OPN5_1	OPN3	OPN5	CATTGCCACCCTAACCGTGCT	CGTAGGAGAACACGATCACAG	TGCAGCTTCGTTGTGTGGAAG	AGCGGGTCTCAGCTTCTTCTT
TRPV3_TRPV4_1	TRPV3	TRPV4	ACCGACTGGGCGTACGGACCC	ACTACGGCACCTATCGTCACC	ATCAACGCCGAGTACACAGAG	ATGCGCAGATTTGGTCGCCCA
IGFBP3_IGFBP4_1	IGFBP3	IGFBP4	ACCCCCTCCATTCAAAGATAA	GAGACCGGAGCACCAGTGGGG	TGTGCTCTGAGACTCGTAGTC	TCCTCGGAGCAGGGCGGGCAG
ADCY3_ADCY8_1	ADCY3	ADCY8	GCGCGTGCCCACGCGGCTAGT	TCGCCACTCCGCAAGTCGATG	CCAACCCACGCCGGAGGCTGC	ATGGGGGCTATAGCTACCGAG
SPANXN2_SPANXN5_1	SPANXN2	SPANXN5	GTATGCTTCCTGTAGTAATAC	GAGGACTAAGTCCCTGTTTGG	AATCAACTGGAGAAGGACCAG	CAAACTCGGTTCGAGGACTAA
MMP16_MMP20_1	MMP16	MMP20	GTTACAAAAGTACGGCTACCT	CCGGTCCTTGAAGAGCAGGAG	TCCGGCTGACCCAAGGAAAAA	TAGGACCTCGGAAAGTATTCC
DENND2A_DENND2C_1	DENND2A	DENND2C	GTCTGCGCGTACCAGTCCACC	CGAGCTGGTGAAGTTGCAAAC	TCTGCCGTCCTCTACGGTGGA	GTATGAACTATCCAGAACTCT
ACVR2A_ACVRL1_1	ACVR2A	ACVRL1	CATGAGGATATACCTGGCCTA	TAGATCTCAGTCTCCCGGAAC	CAGACACAACCAAATCTTCCC	GTCAACCACTACTGCTGCGAC
CYP4F2_CYP4X1_1	CYP4F2	CYP4X1	AGGTCTGGATGGGACCCATCT	ACTGCAGTTTATTCAGGATGA	TGGGAAACACCGAAGGCGGCG	TCAGATATTGATGTACACTCT
TPD52_TPD52L3_1	TPD52	TPD52L3	GCAGCAAAAGAGAAGCATCTA	AGCTCTCTTTGCTCGGGCTCT	CAAGAAGACATCTGAAACCTT	ACATAGGTGTTGGAGACCTGA
BMP7_GDF6_1	BMP7	GDF6	CTCACCGACGCCGACATGGTC	TCTCGCAGACGATCTCTCGCA	GGGCTTGCCCCACCGCCCGCG	ACCAAGGGCATGCGAAGCCGC
ZNF439_ZNF844_1	ZNF439	ZNF844	TGTGTGAAGTTGGCCTAGGTA	AGATGACACACTGAACAAAAA	TGGGAAATATCCAGCAAAGCC	TATGTTCATAAAGGGAATTGG
FZD2_FZD6_1	FZD2	FZD6	GCGCGCCTCTGGATCCTCACC	CACCGCGGCAATACTCTGGTC	CCGCGCCACGGCGCCGAGCAG	TTCCTGCAGCTAAGAACCAAG
OR2T1_OR2T27_1	OR2T1	OR2T27	ATGGGGCTGTTCAACAGAAAG	ACCTCCATAGCCAGCAACGTG	GATGGCTTCCTCCTAACCCCC	GCAACGCCCGTTTCCCCTGGC
COL4A1_COL4A6_1	COL4A1	COL4A6	TGTCGACAGGGTGACCAAGGG	ATCGATATAGATGGTGCTGTG	GACTTGCGGCTCAAAGGTGAC	GGTAGCCCAGGACCCAAGGGA
P2RX3_P2RX4_1	P2RX3	P2RX4	GGGATCCTCACTGGCCGCTGC	AACGGGTCTGTCAAGACGTGT	CGGGTAGGGGACGTGGTCAAG	GTGGTCAGCTCCGTTACGACC
GOLGA8A_GOLGA8H_1	GOLGA8A	GOLGA8H	GCAGTATCTGCTCCCGTATGG	TCATTACAGAAAAGTCCAAGG	TCGCAGCGTATAGGAGAGTTA	TTCCTACAGGAAAAGAAAGCA
GOLGA8A_GOLGA8N_1	GOLGA8A	GOLGA8N	GCAGTATCTGCTCCCGTATGG	TCGCGACATGACTGCTGGGTT	TCGCAGCGTATAGGAGAGTTA	GGGGGCCTTTAAATCTCAGAC
GOLGA8A_GOLGA8K_1	GOLGA8A	GOLGA8K	GCAGTATCTGCTCCCGTATGG	TGTGTGGCCATGACATTAGAG	TCGCAGCGTATAGGAGAGTTA	AGGTCCGTAGAAATCAGTCAA
GOLGA8B_GOLGA8H_1	GOLGA8B	GOLGA8H	GCAGTATCTGCTCCCGTATGG	TCATTACAGAAAAGTCCAAGG	TCGCAGCGTATAGGAGAGTTA	TTCCTACAGGAAAAGAAAGCA
GOLGA8B_GOLGA8Q_1	GOLGA8B	GOLGA8Q	GCAGTATCTGCTCCCGTATGG	AACGTCCGTAAAAATCAGTCG	TCGCAGCGTATAGGAGAGTTA	GAGCAGTCCCTACAGGACCAG
GOLGA8B_GOLGA8N_1	GOLGA8B	GOLGA8N	GCAGTATCTGCTCCCGTATGG	TCGCGACATGACTGCTGGGTT	TCGCAGCGTATAGGAGAGTTA	GGGGGCCTTTAAATCTCAGAC
GOLGA8A_GOLGA8Q_1	GOLGA8A	GOLGA8Q	GCAGTATCTGCTCCCGTATGG	AACGTCCGTAAAAATCAGTCG	TCGCAGCGTATAGGAGAGTTA	GAGCAGTCCCTACAGGACCAG
KRT12_KRT9_1	KRT12	KRT9	ATACTGCGCCCGCATATCATT	CAGATAACCCAGATCGAGCAT	ATGGCAGGAGGACTGGGTGCT	TAATAAGGGGAGTAGTTCTTC
DEFA1B_DEFA5_1	DEFA1B	DEFA5	CTTGCATGGGACGAAAGCTTG	GCAATAGCAGGTGGCTCTTGC	CATGCTCTCCCTGTCCCAGGC	CTGGAGTGACTCAGCCTGGGC
HTR5A_HTR7_1	HTR5A	HTR7	ATGTGGCGCGTGATGGACCAG	TCGACTCTGCCGTAGTTGATC	AACGTCATGATCGCGCTCACC	GCTATACGATTTACTCTACCG
ADRB2_ADRB3_1	ADRB2	ADRB3	ATAAGAATATGGGCGGCCCCA	GATGCTGGCGGTCACACACAG	GCCTCCTGAAAGACCCTGGAG	GTGACCAGTGCGCCGTAACGC
P2RX4_P2RX6_1	P2RX4	P2RX6	AACGGGTCTGTCAAGACGTGT	CGAGGGCACAACGCCACTCTC	GTGGTCAGCTCCGTTACGACC	AGCACTGCCGCTATGAACCAC
RAC2_RHOU_1	RAC2	RHOU	GGGCCGTGGGCAAGACCTGCC	AGCGGTGGTGTCTGTGGATGG	CAGGAACTCACACGGTGGGGA	TCTGAGATCCGACTGCGTTCC
EIF4EBP1_EIF4EBP3_1	EIF4EBP1	EIF4EBP3	TGATGGAGTGTCGGAACTCAC	AACGTCCACTAGCTGCCCGAT	CGGGCGGGAGCTGCACGCCGT	TGCTGGAGTGCAAGAACTCAC
VCX3A_VCY1B_1	VCX3A	VCY1B	TCTTTCCTGCCTCCGTGGCCT	GGGCCACTGGGGCTCGGCTGA	GCTGGCCCGCTCTCCGCCTCA	GCTGGCCCGCTCTCCGCCTCA
ZNF492_ZNF728_1	ZNF492	ZNF728	AGTATGTCTTATCGTATGTCT	TAAGTAAGGGCTGAGGACCAG	GCCAGTTATCCCACCTTACTA	AAAAAGACATAAGATAAGGCA
NBPF1_NBPF10_1	NBPF1	NBPF10	CATGGGGTACAACAACCCCTT	CACGCTCAGCAGGGAGCTGCT	TCCGAGGCCCTGATGTAGAAA	AAAAGGACCAAGAAGAGGAAG
ZNF492_ZNF676_1	ZNF492	ZNF676	AGTATGTCTTATCGTATGTCT	CACTTAAAAATTAGTTGTACC	GCCAGTTATCCCACCTTACTA	GTAAGGATTGAGGATCGATTA
RNF128_RNF149_1	RNF128	RNF149	ACGGTGCCCACGGTTTGGGGA	TCGGCCGTGGTAAACATCGAG	CCCGGGACCCGCAATGAGGTC	CGTAGCGCTCCTCATTGTAGA
LAMP1_LAMP3_1	LAMP1	LAMP3	ACGAGAAATGCAACACGTTAC	TAGTCGCTGGGGTAGTTGTTG	GTTGGTGCCGCTCACGTTGTA	ACCTCGGAGATACTTCAACAT
KRTAP10-4_KRTAP10-6_1	KRTAP10-4	KRTAP10-6	TCAGAGCACACAGGCTTGCAG	CCACAGCAGACGGACACACAG	TGTGACTCTTGCTCCGACTCC	CGTCTGCTGCGTGCCTGTGTG
ZNF396_ZSCAN21_1	ZNF396	ZSCAN21	TCTGTCAGAATCCCATTACAC	AAGGTTTACGCACTGCCTCTC	GGACGAAGGAAGGACATGATT	GGTACCATGATACCCCTGGAC
MGAT4B_MGAT4D_1	MGAT4B	MGAT4D	TGGCGCTGCGCGATCGGTTGC	ATTGCAGATAATCAATTAATT	GAGCGTGCGGCGCGAGGTGCA	GTATACGTACATCTGCAACCA
CDX2_CDX4_1	CDX2	CDX4	GTCAGCCCCCCGCAGTACCCG	TCGCACTATATGGGGTATCCT	AGTCCTCCCGGAGTGGGGCGC	ATGATCAGTGTAAACTACACG
ITK_TXK_1	ITK	TXK	GGTTGGTGCATCTGGGCTACT	ACAGTCCAACACGGGCCGTGT	CCTCCTCCATTATGTTGGTGA	GAGAAGACTTACTCATATATT
SLC25A11_UCP1_1	SLC25A11	UCP1	TACTCTCGAGTCTTGGCCCCT	GCTGGTCTAACGACTGGAGGA	CACAAAGGCACCAGTGGCACC	CTAGCTCTGTACAATTGATGA
CABP1_CABP4_1	CABP1	CABP4	AGGATAGATCACTGCGACCAG	ACACTGACCGTGACGGCTACA	GCGGAGGCCCCTGTGCCGGCC	CTGGTCAACGGGGGCTCCTCT
ASB11_ASB13_1	ASB11	ASB13	AAGGGCCAGTAAGCGCCCCTG	ACGCAGGCGCCGCTCTCGATC	GCACAGGCCACGTGACCTCCA	ACACACTCGATGCTGCCCGAG
SLC12A1_SLC12A7_1	SLC12A1	SLC12A7	AGGATGGAGACCTGCGTATGG	CATGAGTGCGATCGCTACCAA	GGTGCGCTGACAAGGGAGGCC	AAACCGGTCCGGGGACCTCAA
CDH15_CDH3_1	CDH15	CDH3	AGGAGAACCCACTTCGGACCA	ACTGTGCGGAATGGCGAGACA	AGGCGTCCCACATCCACTCCG	AGGCCAAAAACCAGCACACCC
SIGLEC7_SIGLEC8_1	SIGLEC7	SIGLEC8	GTGACCGTGCAAGAGGGCATG	GGGCAGGAGACAGACCATACC	AGGGTACCGGGGATAAGGATG	GTCCAGCACTCACAGGACACA
KLF13_KLF16_1	KLF13	KLF16	TCGCAGCCCGCGTAGTGGCAC	GCCGCCGACGTGCTCATGGCC	ATGTCGAGCCGCGCGGTCGTG	TAAAGTCGCACCTGCGGACGC
F12_PLAU_1	F12	PLAU	GCACGAAGCACCACGGGCGGA	TCGGTAAAAGTGACCATTCCC	TCTGCGTAGTCTTACCAGGGC	TCGATGGTGGTGAATTCTCCC
ZKSCAN3_ZSCAN12_1	ZKSCAN3	ZSCAN12	TAGGTTTCAGGTGTTGACCAG	GTGGGAGAACTGTGCTTATTC	AGCTAATGAAGGCTCTGCTCA	ATCACAGGTAGGTTGTTTATC
EPHA4_EPHB3_1	EPHA4	EPHB3	AATCTTAATGCAGGATGCGTC	AGTCGACCACGGCACACTTCC	ACCTGTACTACTATGAATCAG	TACCGTGCAGACTCGGACTCT
ZNF490_ZNF491_1	ZNF490	ZNF491	ATGGCGCCGAAGAGCAGTGAG	GGAAGACATGCTGAACAAGAA	ATGGGTTCGAATACTGGAGCT	ATGGGATATTCATCCTTTAAT
SLC22A13_SLC22A2_1	SLC22A13	SLC22A2	CGCCTATTGACCGAGGCCGCC	GCTTAATCCAAGGACTGGTCA	GCTTCAGCAATGTCACCCTAC	TACCAAGTTGCCTATACAGTT
OR7A5_OR7D2_1	OR7A5	OR7D2	ATGGTAGTACGGCTGTCCTTC	GAGTTTATCCTTCTCGGACTC	CAAGAACCTGGACTGCAACCC	TGGACACGCTACTCCTGACCG
NBPF10_NBPF12_1	NBPF10	NBPF12	CACGCTCAGCAGGGAGCTGCT	TGTCTACAACCACAGTTGAGT	AAAAGGACCAAGAAGAGGAAG	CTGGCCAAGCAGCAGAACAAA
CACNA1A_CACNA1E_1	CACNA1A	CACNA1E	GGAATGCAACTCTTCGGCGGC	AAAGGCCGCAGGACACGCACA	TACGTCGTCTACTTTGTGGTG	ATACTTCCAGACTATGCAGAA
F12_HABP2_1	F12	HABP2	GCACGAAGCACCACGGGCGGA	GAAACCCAGATGCGGACGAAA	TCTGCGTAGTCTTACCAGGGC	AGAGCACGGCGGGCAAGCACC
DUPD1_DUSP21_1	DUPD1	DUSP21	GCGCTCTGTCGATGAAGGCTG	TTCGAGGGCATTCAGTACATA	CTCATCGCCAATGTAGAGCTT	AATGCCTCGGTGGAAGTGGTC
KCTD12_KCTD8_1	KCTD12	KCTD8	CGTGACCCGGCGCTGCACGGT	TGTGACCAAGCACTCGACGCT	GCTCCACGATGTCGGGGAAGA	CACGCCACCATGTGGAAGCCG
RGS13_RGS2_1	RGS13	RGS2	CAAAAGACTGGGCCCACTGTA	GTAAGAAGTAGCTCAAACGGG	TGGATGGCATGTGAAACCTAT	GACTTTAAAAAAGCCCTGAAT
EPHA8_EPHB3_1	EPHA8	EPHB3	ACTCGGGAGATCGAGGCCTCT	AGTCGACCACGGCACACTTCC	CAACGTCATGAGCCCCAACCA	TACCGTGCAGACTCGGACTCT
CAPN2_CAPN9_1	CAPN2	CAPN9	GGGGGACGACTCGAGCCAGGA	CGTTACACTGTAGGCATGACC	GAAGACTTCACCGGAGGCATT	GATTAAGCGTAAGGGAGGCGA
PLXNB1_PLXNC1_1	PLXNB1	PLXNC1	TGCGTCGGGCCGGCCGTCTGC	GAGCCTACCGTCACGTATCTC	GTGCCTATGTATCTCGAGTGT	AAGAGTTCAAAAGTGCGCACG
HCN1_HCN2_1	HCN1	HCN2	GGACTGGGACTGTCAATGAAG	CCGCGCAACTGCTGGGTGTCC	TTACGACTTTCAAGGTTAATT	GCAGCCGCGACAGCTCGTGCG
OR2T1_OR2T2_1	OR2T1	OR2T2	ATGGGGCTGTTCAACAGAAAG	ATGCTGACTCCTGTCACTATG	GATGGCTTCCTCCTAACCCCC	ATGAGGAGAGGGTACCGTAGA
B4GALT2_B4GALT3_1	B4GALT2	B4GALT3	GTCGCCGCAGCGGTATAGGTT	GGAGCGGGGCTCACAACCTGC	GGTGTCTAAAGGGGATGATGA	ATCACGCAGGGCCTCTCGCAC
RUFY1_RUFY3_1	RUFY1	RUFY3	CCTCTACCTTAAGGATGTGCA	TACGTACCCTTCAGTACCTTT	CTGGAAAAGGACACCCACGAG	AAGGGTCCCAAGCAAGACAGA
OR2J2_OR2W3_1	OR2J2	OR2W3	TGGGTACCCCTTTGTGGACAT	TGGTCATCCTGATCGCGTACC	ATATGATCGTTATGTAGCTGT	TGATCACCATGTAGTGCAGGG
OR4K15_OR4K17_1	OR4K15	OR4K17	ATGGTTTGTGGGCTTCATCCA	ACACCCCTAACCTGAATACTC	TGGTTGAGCGCAAGACTATTT	ACAGCAAATGGTATCTGAAAC
NLRP3_NLRP4_1	NLRP3	NLRP4	AGTCCAGTGCACACGATCCAG	CATATGCCAAATCCCGCTCCT	ACGAGCACATAGGACCGCTCT	ATAGTGCTTGATCAAGAGGTT
KCNJ1_KCNJ15_1	KCNJ1	KCNJ15	CCTCCTAATCCGAGTGGCTAA	AAATCATACCCCCTGCATCAT	AGTCTATACTTGGAGTTATAA	GGTAGCCAATATGAGGAAGAG
PSG1_PSG7_1	PSG1	PSG7	CCGGCTACATCTGGTACAAAG	AAATCACAGCCTCCGTGGCCT	AACTTCACCTGTGAACCTAAG	AATCGTGACTTGGGCTGTGGT
FGF6_FGF9_1	FGF6	FGF9	GTGGGGATCAAGCGGCAGCGG	CAAACGGTACCGCATCCTGCA	GCTGATCCGGCCGTCGGGGAG	GTTAAGTGACCACCTGGGTCA
CACNB1_CACNB3_1	CACNB1	CACNB3	CGAGGCCGCTATTTGGACATT	GCCAGCTCAAATATGCGCTCG	CTGTGCGGACAAATGTTGGCT	GACTTCCTCAAACACAGATTT
CST5_CST6_1	CST5	CST6	ACGCGTGTAGATCGTGGGTGG	CGAGACACGCACATCATCAAG	TCGGCCCAATCTAGGACCTTG	AGTGACCCTGGTCTTGCGGCA
MCHR1_SSTR5_1	MCHR1	SSTR5	ACGGTCATCTTCGCGGTCGTG	GCGGACGTGCAGGAGGGCGGT	GTGGTCATCACAGCCGCATAC	CGTGCTGTACCTGCTGGTGTG
AGAP2_AGAP6_1	AGAP2	AGAP6	TCGGAGTCACTACCCCGACGA	AATGGCATGCTCACCTATTAT	CATCCACAGTACCCACGGCAA	ACCGTGCACATTATGAAGAAA
CRABP1_FABP9_1	CRABP1	FABP9	CCGCCTGCAGAGTTTAGCCAC	GTGAAACCGACAGTAACTATT	ACGAGCTGCTCAAGGCACTGG	GTGTCCTGGAAAGAACTTTCT
GOLGA8B_GOLGA8T_1	GOLGA8B	GOLGA8T	GCAGTATCTGCTCCCGTATGG	TGTGTGGCCATGACATTAGAG	TCGCAGCGTATAGGAGAGTTA	AGGTCCGTAGAAATCAGTCAA
SLC12A1_SLC12A4_1	SLC12A1	SLC12A4	AGGATGGAGACCTGCGTATGG	CTTGACGCCGCCGCAGACTTC	GGTGCGCTGACAAGGGAGGCC	TAGATCATGCCGGCGATGAGC
ADAMTS17_ADAMTS6_1	ADAMTS17	ADAMTS6	GAAAATCGGCTGTGACGGCAT	AGTATGGAGCAACCTCCCGCC	GGTCAAAAGTCAGCACCTGCT	AGCGGGCCACTATAATATTCA
SLC22A2_SLC22A6_1	SLC22A2	SLC22A6	GCTTAATCCAAGGACTGGTCA	AGATGAGTACCTTCCGGCGGC	TACCAAGTTGCCTATACAGTT	GCTATGTCTACAGCCTGGGCC
CRYBA1_CRYBB1_1	CRYBA1	CRYBB1	AGAGACTCACAGCTGAACAGA	CAGGGCCGTCGAGCAGAATTC	TGTGGGCAACAGTTTATCCTG	CTAGTCCCGGCACTACCCTGG
RGS4_RGS5_1	RGS4	RGS5	GCAGCAGGAAACCTAGCCGAT	CTCACTGAATTCAGACTTCAG	GCCTTGGGACTTAGTTTAGAT	CCTGGACAAACTCCTGCAGAA
SH3RF2_SH3RF3_1	SH3RF2	SH3RF3	TGCGGGATGACTGGCGACCTT	CCCGGAAACTACGTGACACCC	GACCTACGAGGCAAGGACAAG	ACGGCGAGCTGCACGGCACAC
ECH1_ECHS1_1	ECH1	ECHS1	CGATGACCTTGGGCAGGCGCT	TATTAAGATCTCCGGCTGTGC	GGAGTAGCCCTCGGTGAAGCC	ACTCCTGCTAGCTGGAGCTGA
FOXA1_FOXB2_1	FOXA1	FOXB2	ATGGCGGCCGCGTAGGGGCCC	TCGGCCGAGTGCTGGATTGCC	CCTATTACCGGCAGAACCAGC	GTCCCGGCCAATAATGTTCTC
MYOC_OLFM1_1	MYOC	OLFM1	CAGAGAGACAGCAGCACCCAA	ACGGGATGCCCGCACAAAACA	CCTTCTCTGGAGCCTGGTGGC	CTCTTGCAGCTCGTTAAGCAC
OR5D18_OR5L1_1	OR5D18	OR5L1	TGGCCATCTACAATGTCACTG	CACTTGTGTGGTCACTGAGGT	ACTGTGTAGAGCAGAGGGTTG	AAGACATGGTGACTGTGTATA
OR13C3_OR13C5_1	OR13C3	OR13C5	ACCGGACAGCCAGGACACAGA	ATCCTGCTTGTGACCACAACA	GCTGTGCAAACATTACTTGCC	TACTGCAGAATTGACAGCTCC
BPIFC_PLTP_1	BPIFC	PLTP	CCCTGGAATCAAGGCAAGGAT	ATCCGTCCAGCGGGATCCCGG	AATGTCACTCTCTCCACCGAA	GGACCTGCGGGGCAAAGAAGG
CCR10_CXCR1_1	CCR10	CXCR1	GCGCTGCCGCTGGGCGTCATG	CGCCAGGCTTACCATCCAAAC	CGAGGGCCTCACGCAGACGGT	ATCGTGCCGCTGTTTGTCATG
HTR1A_HTR1F_1	HTR1A	HTR1F	GAGCTGCGCGCTTCCGCATCC	CGGGTCACAATAATTGCAGCG	CGGGGTGCGCCAGCCCAGCAT	GTAGTAAAGGATCAAAATCAA
ZNF460_ZNF805_1	ZNF460	ZNF805	GCGACAGCTGATGGTATTTGT	GGAATCTAACCCTGGTCTCAA	GACGTGACCCAGAGGGCCTTG	GCAAGAGTACATACCTCCTGC
SLC22A3_SLC22A8_1	SLC22A3	SLC22A8	CGAGTAATCAGCCAACGGGGA	CAGACAAGACCAACCAGCGTA	CTGCTGTGCCTGACGGGCGTC	GCATCTCAGGCATTACCCTGA
OR2G6_OR2Y1_1	OR2G6	OR2Y1	TGTGAGGTGCCAGTGCTCATC	AGTCGATGGCCACAGAGAGGC	TACGTCTTGAGCCTTCTGGGG	CGGGGTGGACCGCACCATCAC
OR2G3_OR2W3_1	OR2G3	OR2W3	TCAGACCACCCTCGTCTGGAG	TGGTCATCCTGATCGCGTACC	TGTGGCGCAACTCTATATTTC	TGATCACCATGTAGTGCAGGG
OR4D1_OR4D10_1	OR4D1	OR4D10	ACTGCCGGCTCCACACACCCA	GGTGATGGCATTGGATCGATA	GTCTATGTTACCACCATTGTG	CTACTCTTGGTGTATGTGACA
ZNF165_ZNF232_1	ZNF165	ZNF232	ATTTGAAGCTCTGGTCACAGG	AAGCTACCTCTGAGGGTACCT	TCCTGGACCTCGCGAGGCACT	CTGGTGCTGGAACAATTCTTG
TACR2_TACR3_1	TACR2	TACR3	TAGCCTACAGCGTCATCGGCC	ATCTACGCGCTTCATAGCGAG	TATGCCAGCCACAACATCTGG	GTGCAGCCGTCCTGGCGCATC
ZKSCAN1_ZSCAN22_1	ZKSCAN1	ZSCAN22	GGCAATGGTGAAGATCGAGGA	GCCACGCACTAGAACTGTTCC	AAGTGGGACTGGGTGGCCTCG	ATCTGGTGGATGCTTATGGGA
LHX8_LHX9_1	LHX8	LHX9	ATATAACAGCTGGTGTGCCTT	AACGGTACGGGCACCGTGCAG	AATGCAGGGAATGGGATTAGT	GCTCAGCTGCGGTGGATACTC
ABLIM2_ABLIM3_1	ABLIM2	ABLIM3	CCTGCCCGTATCGGTGGGCAG	ATACTGTGAGTCCGACTACCA	CTTGCTGATGTACTCGGCATT	AGTCTATCTACGAGGTACAAC
CYP11B1_CYP27A1_1	CYP11B1	CYP27A1	CAGGTGCAGGTCCTCATAACC	ACGTCTAGGACAGCTGCGCTT	CCGGATAGGCGACAACTGTAT	ACGTGCATCTGAGGCCCTAAG
CCL13_CCL2_1	CCL13	CCL2	TAACTATTTCTAGATGCACTC	CAGATGCAATCAATGCCCCAG	ACATTTAGCAGTAAGAAGATC	GTGCAGAGGCTCGCGAGCTAT
OR1E1_OR1J1_1	OR1E1	OR1J1	CGTGACCATTCCCAAGTTGTT	AATGGCATATGACAGGTATGT	GTGCAGACAATGTGATCCCCC	TGGGTCATCGCTTGTGCGTGT
ZNF141_ZNF679_1	ZNF141	ZNF679	TGCTTAGCAAAGTGTGAGGAT	ACAACTACATCAACATCAGAT	AGTGTAAAGCAAGTGTCAAAG	TCTTTATATTCCAAGGCTCTT
NR2E3_RXRG_1	NR2E3	RXRG	AAGAGGAGCGTACGGCGGAGG	CCTGCCCGAAGCAAAATGACC	GCGGCTGGCGCTCGTTCTGCA	GAGGACATCAAGCCCTTACCA
TAS2R30_TAS2R50_1	TAS2R30	TAS2R50	GAGTCATATTTGAATGGTACA	ATAGCACTGGTAAATTTCATT	ATTCTAATAGTGGTTATATTT	TGCCCACATACTCTCATCCAT
SLC10A3_SLC10A4_1	SLC10A3	SLC10A4	ACTTTGCACCCAAACGAACAC	TAGCGAATGAAGACGCCCAAC	TCAATCAGTGTGGGCGGGGCC	GGTCCTAACATAGTGCCGGTC
DKK2_DKK4_1	DKK2	DKK4	GCCCGCGAACTGCCGATCTGT	CTGGACTGGGTGCCCAGTTGT	CTCCGACACACCATGCAGGCC	TGGTATTGCAGTCCGTGTCAG
CAMK2G_CAMKV_1	CAMK2G	CAMKV	CTGCGTACTCCTGCGTGGAGG	CACTCACTCAAGATCGTGCAC	TTGTCTCAGCCACAGAGCAAC	TGAGGGTGGTCACTCGGACAG
OPN1LW_RHO_1	OPN1LW	RHO	ATGGTGGCCGCCAGCACAAGC	ACACGAGCACTGCAGGCCCTC	GTGCTGGGCCACCCTATGTGT	CGCTTCGGGGAGAACCATGCC
RGS21_RGS5_1	RGS21	RGS5	ATTGAAGCTGATGCACCTAAA	CTCACTGAATTCAGACTTCAG	ACAGGCAAGCCAGAACTCAAC	CCTGGACAAACTCCTGCAGAA
ITIH1_ITIH6_1	ITIH1	ITIH6	GGACTCGAGTACAATCGTGGA	GGTTGCACCATGACCAGTGAA	GGCTGCCAGTTCCTTCGGCAG	CCAATTAGGGACAGACGTCAA
SPIN2B_SPIN4_1	SPIN2B	SPIN4	GCTCAAGCACCTATCATGAAA	ACGGAAACCTGCTCGAGCACA	ACTGCGTGATGGGCTCATCTC	CCTTCAAACACATGCTCCACT
OR2T35_OR2T5_1	OR2T35	OR2T5	AACTGCACAGCCCAGGAAGGA	GATCGTCTGAAGAGTCCCATG	GTCCTCACAGGCCTCATCACC	TGAGCAGGACAGGATCGTTAC
HLA-DPA1_HLA-DQA1_1	HLA-DPA1	HLA-DQA1	CTTTGAGGCTCAGGGCGGGCT	AACGCTACAACTCTACCGCTG	TATGTGGATCTGGACAAGAAG	CTGAACTCAGGCCACCGCCAG
PPP1R3D_PPP1R3G_1	PPP1R3D	PPP1R3G	CGAGCCGCGACAGCACGTGCA	CCTATGCGTGCCGAGGACCTG	AGGGCCACGCCGCCGTCCAGG	CCTCAGCGCCCGAGGCCGTCG
CNTN2_L1CAM_1	CNTN2	L1CAM	GCCACCAGCCACATGGACTTC	GTACCGCGTGCAGTGGCGCCC	GACAACCACAGCCCCATCGCT	AGGACAAGGAAATGGCGCCTG
OLFM2_OLFM3_1	OLFM2	OLFM3	ATGCCGCGTACATACTGGAGG	TCAGACTCAGATTAGTCCTAA	CAGACTCTCTTCCAGAACCCA	ATGCAGTCACGAAGTCTTGTT
S1PR2_S1PR4_1	S1PR2	S1PR4	CCACCACAATGGCGCAACAGA	GTCTGGCGCCCGCCCAGTGGT	TGCTCATCGGGGCCTCGTGGC	CCTGGTGAACATCACGCTGAG
ZNF595_ZNF708_1	ZNF595	ZNF708	ATAGGTCCACATCACTTAGTA	GACCTGATCACCTGTCTGGAG	GGTGTGACATGTAAAACGATC	AACAGTCCTCAAACCTTACTA
KCNJ11_KCNJ2_1	KCNJ11	KCNJ2	ATGCTACGTGTGGGTGACCTC	AGATGTGTCACGGATGAATGC	GTGCCCGCCAGCGGAGGGCCC	ATCCAGAGGGATATACTCCCC
ZNF165_ZSCAN16_1	ZNF165	ZSCAN16	ATTTGAAGCTCTGGTCACAGG	ACGGGGTCCAGGTGCATCCTG	TCCTGGACCTCGCGAGGCACT	GGGATGGAGCTGGACAGTCAG
OR2T2_OR2T29_1	OR2T2	OR2T29	ATGCTGACTCCTGTCACTATG	GAACCTGCTAGTGTCAGATAG	ATGAGGAGAGGGTACCGTAGA	TGAGCAGGACAGGATCGTTAC
GJB1_GJB4_1	GJB1	GJB4	CACCCCAGCTCTCCTCGTGGC	GGTGGTGCTTGCGCTCGCGTT	ACCTCCTCCAGGTGTAGGGGG	CCGTGTCCCACGTGCGCCTCT
OR2T11_OR2T27_1	OR2T11	OR2T27	GGGAGCCACAGTAAGGGACAT	ACCTCCATAGCCAGCAACGTG	CAGACAGCCACGTAGCAGTCA	GCAACGCCCGTTTCCCCTGGC
AGAP1_AGAP2_1	AGAP1	AGAP2	CAGACCGTTTACCACTACTAC	TCGGAGTCACTACCCCGACGA	GCGCAGGTGTCTGCCGTGCAC	CATCCACAGTACCCACGGCAA
CYP4F3_CYP4X1_1	CYP4F3	CYP4X1	CACCCCACCTACATCAAGCCT	ACTGCAGTTTATTCAGGATGA	ACAGCTCGGAGGAAGGTCTCC	TCAGATATTGATGTACACTCT
NR4A1_NR4A2_1	NR4A1	NR4A2	AAGGTAGCCGGCCCCGCCGCC	GACGGGCCCCTGCACGTCCCC	GCCGCCTCTTGTCCACAGGGC	CCCTCGAAACCGAAGAGCCCA
ZNF429_ZNF728_1	ZNF429	ZNF728	TGTCGAGTAAGTCTTGAAGAC	TAAGTAAGGGCTGAGGACCAG	TCACCAACATAAATTCTCTTA	AAAAAGACATAAGATAAGGCA
CNTNAP3_CNTNAP3C_1	CNTNAP3	CNTNAP3C	TGCTCAGCAGACGCCGCGTGG	ATCAAGTCTATACAGCAGAGC	GACACCCGGAAGATCGCGGGC	AGGAAACACAAACGCAGACAG
SERPINA1_SERPINA5_1	SERPINA1	SERPINA5	CACGTGGACCAGGTGACCACC	ACCGACCTGGTGGTAGACCTG	CCTTGAGTACCCTTCTCCACG	AGAACCTCGATAGCAATGCGG
CELA2A_CTRC_1	CELA2A	CTRC	ACCGCCAACCACCCTAGTCAC	CACGGCCACACGGTAGGTCCG	TCCCAGCTCCTCCAGGACCTA	CCAGGGACGATACTCACTCCA
ZNF141_ZNF479_1	ZNF141	ZNF479	TGCTTAGCAAAGTGTGAGGAT	AATAGAGATAAAACAAGATAT	AGTGTAAAGCAAGTGTCAAAG	GGAGTGAATCTTTGATGCCCT
OR4K14_OR4K15_1	OR4K14	OR4K15	CAGTGAAAGCCACTTGACTGA	ATGGTTTGTGGGCTTCATCCA	CAGTGACCAAAATGAGAAGGT	TGGTTGAGCGCAAGACTATTT
PRAMEF12_PRAMEF5_1	PRAMEF12	PRAMEF5	CCAGGAGATGCTGCGAGACCC	TCTTGGCATTGAGGAAGCACC	GCTGGGTCACCTCACCTGGGG	TCATGTGGCCCAGGTATGGGG
PRAMEF12_PRAMEF4_1	PRAMEF12	PRAMEF4	CCAGGAGATGCTGCGAGACCC	AGCAGTGCATCCAGCCCATCG	GCTGGGTCACCTCACCTGGGG	AGAAACTCATTCTCTCCCACA
PRAMEF11_PRAMEF8_1	PRAMEF11	PRAMEF8	TCAAGTGGCCCAGGTATGGGG	AATGACTCCAGATGAGGCGAC	GTTATTGTGAGGACCTTTAAC	GGAATGCCCATCCACAGTATC
PRAMEF12_PRAMEF9_1	PRAMEF12	PRAMEF9	CCAGGAGATGCTGCGAGACCC	GTAGAACTTTGGCTCAAGAAC	GCTGGGTCACCTCACCTGGGG	GTTATTGTGAGGACCTTTAAC
PRAMEF8_PRAMEF9_1	PRAMEF8	PRAMEF9	AATGACTCCAGATGAGGCGAC	GTAGAACTTTGGCTCAAGAAC	GGAATGCCCATCCACAGTATC	GTTATTGTGAGGACCTTTAAC
PRAMEF4_PRAMEF8_1	PRAMEF4	PRAMEF8	AGCAGTGCATCCAGCCCATCG	AATGACTCCAGATGAGGCGAC	AGAAACTCATTCTCTCCCACA	GGAATGCCCATCCACAGTATC
OR4M1_OR4N5_1	OR4M1	OR4N5	TAGAATGAATGAAGCCCCCCA	TGTGGCCCAAACCAGCTCGAT	TGTTGGCTAATCTGGCCCTCC	CCAGGATGTTGGTGGACTTCC
OR13C9_OR2K2_1	OR13C9	OR2K2	TCATGTGAAATTCTAGCTGTC	AGGCGTGAATCTAGGATAGTG	GAGGGAATAGAGGTGGTGGTG	CCAGTACCCAGGGTTAGAAGT
KCNS1_KCNS3_1	KCNS1	KCNS3	GAGGTGTCGTCGCGCCTCCTG	AAACGAGGAGTCGGTACTCAC	CTCGGCAGCGAGTAGCCCGGG	ATCGGAATCCCTCCTTGTTCA
HIF3A_SIM1_1	HIF3A	SIM1	GCCTACGAGTACATCCACGCG	GTAGCAGCCGTCGAAGGGGGA	AAAAATGGACACAGACGATAC	TGGACCCCGCCGATAGGCCTG
SLC27A3_SLC27A6_1	SLC27A3	SLC27A6	GCTACTCAGAGGCGGAGCGCG	GATTTGCTTGGAACGGTAGAA	TGGAGTCCCTGGAGCCGGACC	TCTACATCCTGATAGGTGTAG
SLC5A10_SLC5A2_1	SLC5A10	SLC5A2	ATTGGACTGGCGGGCTCAGGC	TAAGCCCCTGCTGGCACCTGT	ATGACCAGCTTGGGGTAGGCG	GCCAGCAACATCGGCAGTGGC
C1QL1_C1QL2_1	C1QL1	C1QL2	GCTGGCCGCGTCGTAGTTGTT	ACCCTCGGAATCGCCACCTAC	CGTGCTGGTGAGCTCGGGCGG	CCCGGTCGCCCCGGGTCGCCC
CA1_CA7_1	CA1	CA7	AGGACAACGATAACCGATCAG	AATGACAGCGATGACCGAACC	ATTGCTTGGAGGGCATCAAGT	TTGGCATTCCAGTGAACCAGA
ZNF479_ZNF519_1	ZNF479	ZNF519	AATAGAGATAAAACAAGATAT	CCAGAGCAAGGCATACAAGAT	GGAGTGAATCTTTGATGCCCT	TGATGTCCAAGATGTAAGCCC
FGF13_FGF5_1	FGF13	FGF5	CCGGGTCAAACTCTTCGGCTC	GTAGGAGAGCGAGTAACTTAC	AACTCCTTGGATAGCCACCAC	AGTGGAGCCCCTCGGGGCGCC
CLMP_IGSF11_1	CLMP	IGSF11	TGGAAGCCCCAGTTGATGGTG	ATGGTGCCCCCCGGTTCCACG	CCATGTCCTACTCTGGACTGT	TCGACCAACTTACCTTTGGGA
CLMP_GPA33_1	CLMP	GPA33	TGGAAGCCCCAGTTGATGGTG	CACAGAGATGGCATCGACGGT	CCATGTCCTACTCTGGACTGT	TGGTCTCTCCCTCGATGCCGC
KCNN1_KCNN4_1	KCNN1	KCNN4	ACGGACGCCTCGAGCCGCAGC	ACCAGGAACAGGTAGAGCGCC	TCATCTCGCTAGAGCTGGCAG	AGTGCACAGGCAGACGATCTT
NR2E3_RXRA_1	NR2E3	RXRA	AAGAGGAGCGTACGGCGGAGG	AAGCGGACGGTGCGCAAGGAC	GCGGCTGGCGCTCGTTCTGCA	GGGGAGCCGATGCCAGGCCCC
MAGEA2_MAGEB2_1	MAGEA2	MAGEB2	TCGACTACCATCAACTACACT	GTGGATGAAACACCCGCAGCC	CCAGGACTTCTTTCCCGTGAT	GCTTGGGCTCTTAGTGGATGT
TAS2R19_TAS2R50_1	TAS2R19	TAS2R50	ACTGTAACTACTCTAGCAAAC	ATAGCACTGGTAAATTTCATT	AAGGGCCCCAACAGTATCACC	TGCCCACATACTCTCATCCAT
ZNF486_ZNF98_1	ZNF486	ZNF98	TGTGTAGTAAAGCTAGAGAAG	AATATGACAAATATGTGAAAG	CCTATACCCTTACTACACATA	CCCTGCTTTGGCCAAAGGTCT
TCP11_TCP11L2_1	TCP11	TCP11L2	ATACCTCAGTAGCCAAACAGG	GCACCAAAGTAGGGCTCAGGC	ACTGGTGCAACTGGGACTTCA	TCACTCCCGGTGGCAACCGGC
GOLGA2_GOLGA8F_1	GOLGA2	GOLGA8F	ATCCATGAGATTAGGGACATT	GCTGGCTCGCAGCTTCCAGAC	ACTCTTCCCCACAGAAACAAC	TGCGCTGATTGTACTCCACCT
ZNF136_ZNF670_1	ZNF136	ZNF670	ATTATCCCAGTAGATTTCGAA	TCTGGACATTCCTCACACTCA	ATGTAGTCGAAGGGAGGGGAG	GAAGTCATCTTGGATATTCTG
LRP4_LRP6_1	LRP4	LRP6	CACCACCGCCGCGAGCTTGTC	GTAAAGATCCATCTAAATTAG	CGGCCAATGGCATCAACCGCG	GAAGACATCCGTCATGCCATT
FGD1_FGD2_1	FGD1	FGD2	TCGGACCCTCGGACACCAGCC	CAGGTGAGGACCCGCATCGAT	GGCATCCTTGCTGTCCGGGGA	TGGTGGACCTCACCAGTCGTC
OR52E2_OR52E5_1	OR52E2	OR52E5	GTCATTCCCTCTATACTTCTT	CTAGAAGGGCTGTTAGATACA	TATCCACAACTTCACACTTAT	AATGTATCCCACTGAGAAGGC
ADRB2_HTR2A_1	ADRB2	HTR2A	ATAAGAATATGGGCGGCCCCA	GCCCGTGTGCCAAGATCACTT	GCCTCCTGAAAGACCCTGGAG	CAGCGGTCGATCCATAGGGAG
CXADR_GPA33_1	CXADR	GPA33	TGACTGTACAGCTGTATGTCC	CACAGAGATGGCATCGACGGT	TCAGCAGTACCTGCTAACCAT	TGGTCTCTCCCTCGATGCCGC
TPD52L1_TPD52L3_1	TPD52L1	TPD52L3	CCTCCGCCTTGTAGCTAGAAG	AGCTCTCTTTGCTCGGGCTCT	TATGATACTTACGCAGTGGTA	ACATAGGTGTTGGAGACCTGA
ZNF174_ZSCAN25_1	ZNF174	ZSCAN25	GCAGAGGAGGGCCCCGTTTCT	GGGAGTATGTGGAACCGCAGG	TCAAGAGGTGTCTGGACCCCA	CAAGCGCCTCTGCAAAGTGCT
PSG1_PSG2_1	PSG1	PSG2	CCGGCTACATCTGGTACAAAG	GCTGTCCGAAACCAACAGGAC	AACTTCACCTGTGAACCTAAG	TGAGACTCCGGACACAAGCTA
CDH11_CDH24_1	CDH11	CDH24	AAACGATTCCATACCATCTCC	GTGTCGAGGCCACCAACACGC	ATCTGTGAGAGTGATCAGACC	CCGGTCAACATCCGAGTGCAG
GBP2_GBP5_1	GBP2	GBP5	GCGAAAGCTCCAAGTAGTCAT	GGTGAGCAGGTAAGTCAAAGA	AAGGATGTGGACCAAATGTTC	CTTGGTGTGAGACTGCACCGT
CP_HEPHL1_1	CP	HEPHL1	CGGCGCTGAATAAGTACCACA	GAAGGAGCCCTATACCCAGAT	GGGAATAGTATGTGCCCTCGT	GCTGTTAACGGCTACATGTAT
OR2T34_OR2T5_1	OR2T34	OR2T5	CCGTCAGGCTGTGGGATCCAG	GATCGTCTGAAGAGTCCCATG	GTGAGACTCCTGCCCTGCTGA	TGAGCAGGACAGGATCGTTAC
KDM3A_KDM3B_1	KDM3A	KDM3B	GCTGGGTCTGTCAAAACCGAC	GTAACGTCTTTGGCAGGCACT	GAGTATGTGTGGACTGCTACC	GGGTGGAGCTGGCGGTAGTGA
SNCB_SNCG_1	SNCB	SNCG	TCCGCGGCTGCCACAACGCCC	TCACCTGAGGTCACGCTCTGT	ACCAGTCCTGTGGCTGCTGCG	GTGGCCACAGTGTTGACGCTG
ADAM11_ADAM19_1	ADAM11	ADAM19	CCTAGTACGAACCACGGGGTG	GTTTCAGAAGAATCGACGAGA	GAGGAGCCGACTGGGCAGGCA	TGTACGGGCAAGTCTCCCCAC
PSG2_PSG4_1	PSG2	PSG4	GCTGTCCGAAACCAACAGGAC	GTACAAAGGGCAAATGACATA	TGAGACTCCGGACACAAGCTA	ATTGTGATGTAGGGCTTGGAC
IRAK1_IRAK3_1	IRAK1	IRAK3	GGTGCGTGTACCGGGCGGTGA	GATCATCTAACACTACTCTAC	GGTGTCAGCCTCTCATCCAGA	TGTGCCCAGGACCAAAGTAAT
ZNF396_ZSCAN23_1	ZNF396	ZSCAN23	TCTGTCAGAATCCCATTACAC	CAATCTGCCCTCACGGTCACA	GGACGAAGGAAGGACATGATT	AAAGACTCCAGGAGCTCTGCC
OR10G2_OR10G7_1	OR10G2	OR10G7	CTCCTTCCATCAAGGCTATCC	GTGTACCTGAGCGGGTAACTG	GGTCGCCGGCTCCATGCATGG	ACAAAGATGACCATCTCGTTG
ZKSCAN1_ZSCAN30_1	ZKSCAN1	ZSCAN30	GGCAATGGTGAAGATCGAGGA	CTAGTGTCAACGCTCTGTTGT	AAGTGGGACTGGGTGGCCTCG	TGAGGAGCTGCAAGCTTGGCT
ZNF101_ZNF490_1	ZNF101	ZNF490	ATGTGTCCGAAGGTAACCTGC	ATGGCGCCGAAGAGCAGTGAG	TGATTGTCACCTGAACAAGAA	ATGGGTTCGAATACTGGAGCT
KCNRG_KCTD1_1	KCNRG	KCTD1	AGGTCGGCGCTGAAGGTTGTT	CGGGAGTACCTGAGCGAGAAG	AGTGGGTAATAAAAGCTGGTG	TATCCGCCCCTCGGAGCCTGT
CDH6_CDH7_1	CDH6	CDH7	AGGTACTCTGTAGATCGACAC	ACAGACGGTGGTCTCATAGTC	TAGCTTGAGCTCGAAGGATGT	AATCAGGGAGGTCCCGGACCA
CRISPLD1_R3HDML_1	CRISPLD1	R3HDML	GGTACGAATGTCCTGCTGGCT	GGCCCCAAGGGACTGTAACCC	TCTACTCACTTTGGGGAGTAA	TGGCCCACGTATCTCATCAGC
HABP2_PLAU_1	HABP2	PLAU	GAAACCCAGATGCGGACGAAA	TCGGTAAAAGTGACCATTCCC	AGAGCACGGCGGGCAAGCACC	TCGATGGTGGTGAATTCTCCC
CELA1_CTRC_1	CELA1	CTRC	TTACTAATCCACGCAGTGAGC	CACGGCCACACGGTAGGTCCG	GGAAACCAATGCCCGCGTAGT	CCAGGGACGATACTCACTCCA
ADAMTS14_ADAMTS2_1	ADAMTS14	ADAMTS2	ACGATGGGACACGCTGCAGCT	GAGCACGGCGACGCCCAGCAC	GGGCCCATGTTCGAGTACCAG	CCAGGCCACTTACACGTGGCC
SULT1A2_SULT1E1_1	SULT1A2	SULT1E1	TACCACATGGCCAAAGTGTAC	GGGTAGGTGGCAATGACAAGA	AAGTCCCAGGGATTCCCTCAG	TGCATTCCAGGAAAGGTATTC
MYF6_MYOD1_1	MYF6	MYOD1	TGCGGAGCGCCATCAGCTATA	GACTCCCCGGACCTGCGCTTC	TTCTACTTGGATGGGGAAAAT	CCCGCGGCGGTGCACCCGGCC
TAOK1_TAOK2_1	TAOK1	TAOK2	AGGGCGCTCCCGAAGAACAAA	GTCGACTCCTGTCTTCAGAAA	TGTCCGGCCAACACCATGATC	CTTGCGAAGTTTGTAGGTCCG
DCLK2_DCX_1	DCLK2	DCX	ACTCGGCGCAGTATTGACACT	CGTTGACAGACCAGTTGGGAT	TAGGCTTCACTCCACTTCGAA	GCAGCTTTGACGCCTTGCTGG
C5AR2_FPR2_1	C5AR2	FPR2	CAGCGACCTCTCGGACCGCCC	ATTCACATCGTGGTGGACATC	GTGGACTACGGCGGCTCCTCC	AAGGTCCGACGATCACCTTCA
PRAMEF6_PRAMEF8_1	PRAMEF6	PRAMEF8	TCTTGGCATTGAGGAAGCACC	AATGACTCCAGATGAGGCGAC	TCATGTGGCCCAGGTATGGGG	GGAATGCCCATCCACAGTATC
OR6K2_OR6K3_1	OR6K2	OR6K3	GTATACCACAGCCACAATCCC	ATAGCGAAGAGGGTTGCAGAT	ACCGGCATCTGTGAGGTGTGT	TCTTCACTGGATTCCCTCAGC
TBC1D10A_TBC1D10C_1	TBC1D10A	TBC1D10C	AGATTCGTCTGCGGTGCCAAA	GCACGTGCACAAGCACCTGCA	GTGTGCTGAAGGCCTACACGC	CTCCCAGTGCGAGGTCATCTC
DHRS9_HSD17B6_1	DHRS9	HSD17B6	GTGTCACACTGATGAGTCCAA	GGACTCTGGGGACTGGTGAAC	TCAAAAGTTCTGGCTGCCAAG	AACTTAAGTTACCTCAGAATA
CRYBB3_CRYGB_1	CRYBB3	CRYGB	TAGGTGATCTTGTACGAACTA	AGTGAGGTGGAAGCGGTCCTG	CTCGCTGGGATGCCTGGTCCA	CAGAATGAAGATCTACGACAG
CRYBA1_CRYGA_1	CRYBA1	CRYGA	AGAGACTCACAGCTGAACAGA	TACGGCAGGATTGGACCGAGT	TGTGGGCAACAGTTTATCCTG	GGGTCGCTGCTACAATTGCAT
OR8A1_OR8D2_1	OR8A1	OR8D2	TATTGTGGAGCCAATGAGTCC	TGTGGGCCACAGTCCATACTA	TCAGCAATCTGTCACTCATGG	CAATATTGTCATGTCCCACAG
ZNF257_ZNF98_1	ZNF257	ZNF98	ACCGGTCTTCACACATTACTC	AATATGACAAATATGTGAAAG	TGTCGAGTAAGAGCTGAGGAC	CCCTGCTTTGGCCAAAGGTCT
KCNV1_KCNV2_1	KCNV1	KCNV2	GGAAGCGACACCTGTCCCGCA	CCAAGACGCGCCTAGGTCGCC	GATATGTCCTGCACTACTACC	CTCGATGTAGTAGTTATAGTT
OR8A1_OR8D1_1	OR8A1	OR8D1	TATTGTGGAGCCAATGAGTCC	TCTCTGCCTTGACTCATACAA	TCAGCAATCTGTCACTCATGG	TAATGCGATCATGTCCTCATG
SLC27A2_SLC27A3_1	SLC27A2	SLC27A3	GTCCGCAAGGCAAGAGTAGCA	GCTACTCAGAGGCGGAGCGCG	CCTGTGGTGAGTTGCATAAAT	TGGAGTCCCTGGAGCCGGACC
OR4C3_OR4C5_1	OR4C3	OR4C5	CTGATCTATGTGGTCACGGTT	GCAGAGGGAAAAGGTCACAGA	TGGCCAACCTATCCTTTATTG	GAGCAAGTGAACAACATAACG
SLC2A14_SLC2A2_1	SLC2A14	SLC2A2	ACACAGTCCCATAAGGCAGCC	GTAGCAAACATTCTGTCATTA	GTGAGCAGCACCTCAGAGGGA	TATGTATATCGGTGAAATTGC
OPN3_OPN4_1	OPN3	OPN4	CATTGCCACCCTAACCGTGCT	ACGCCGGCCGTGCGTGCCTAC	TGCAGCTTCGTTGTGTGGAAG	ATTATCAACCTCGCGGTCAGC
MMP15_MMP24_1	MMP15	MMP24	ACTCGTACCCCGAACTGGTCT	TCTCCGATGGTGAGTGGATCC	ACTCGATGGAGGCGGTGCGCA	CGGGGCGAGATGTTTGTCTTT
SPANXN1_SPANXN2_1	SPANXN1	SPANXN2	ATTGTTGGATTCACAGGGGCT	GTATGCTTCCTGTAGTAATAC	TGTGAATCCAACAATGAAAAT	AATCAACTGGAGAAGGACCAG
CLDN19_CLDN8_1	CLDN19	CLDN8	TACGCAGGCGACGCCATCATC	CAATGAAGGCCGACACTCTCC	AAGGGCCGTGTTGCCATCGCC	ATGCCAAGGATGGCCATCATG
SLCO1C1_SLCO2A1_1	SLCO1C1	SLCO2A1	TACGTCACCATGCCGAACAGA	GACCGGCTTTCGGGTACCTGC	CTCAAAGGGAATCTCTTAGTT	TCTCTACAAGCCATTCCCCGC
BOLL_DAZL_1	BOLL	DAZL	AATACACCAAAAGATCATACC	ACTGAACCATATCTAGCAAAG	TCCTACAAAGATGCGATTAGG	TAATCATCCTCCTCCACCACA
NPBWR2_SSTR1_1	NPBWR2	SSTR1	CTAGCCGTGATGAGCGTGGAC	TCTCGCACCGCGGCCAACAGC	TCTTTCGCTGGCGTCTACAGC	CTACCTTGGCCACGGTGGGCC
H1-5_H1-6_1	H1-5	H1-6	TCCACGTCGTAGCCACCGGCC	GTTGCGCTCAAGAAGGCATTG	AGGGCTGCCAAAGAAAGGCCA	CGACTTGCACTTATCAAGCCA
SERPINB12_SERPINB8_1	SERPINB12	SERPINB8	GACAGAAAGGTGCATCCACCG	AGAGGTACTGGATGCTGGGAC	TACGGTGGCGGTTCACCTGCT	CGATGACAACACGGACCTCGC
OR2C1_OR2Y1_1	OR2C1	OR2Y1	GCTACTAGTTCAGTCCCCCAA	AGTCGATGGCCACAGAGAGGC	GATGGGCATATCAGACCATCC	CGGGGTGGACCGCACCATCAC
PABPC1L_PABPC5_1	PABPC1L	PABPC5	GAGACCCATGAGGCCGCACAG	GGCAGCCTCGTGTGTCTCATA	ACGTAGATGTTGGTGAACTCC	ACTTTGACAGCCTGGCCGCTG
GOLGA8B_GOLGA8K_1	GOLGA8B	GOLGA8K	GCAGTATCTGCTCCCGTATGG	TGTGTGGCCATGACATTAGAG	TCGCAGCGTATAGGAGAGTTA	AGGTCCGTAGAAATCAGTCAA
CLC_LGALS16_1	CLC	LGALS16	AAGTGTGCTTTGGTCGTCGTG	CGAGTGCACTTAGGCCGTCGT	ACCTGCTGCTTCCAGGCCCCA	CAATACCCTGGCAGGTGCCAT
ZNF431_ZNF728_1	ZNF431	ZNF728	GCTCATTATAACCTTCTTTGT	TAAGTAAGGGCTGAGGACCAG	TCTCCAGCATGAATGAACTTA	AAAAAGACATAAGATAAGGCA
KRTAP4-4_KRTAP4-8_1	KRTAP4-4	KRTAP4-8	AATGCTGCCAGACTACCTGCT	GTGTGCTCTGACCAAGGCTGT	AGCTACTGCCAGACCACCTGC	CAGCAGCTGGACACACAGCAG
OR52E2_OR52E4_1	OR52E2	OR52E4	GTCATTCCCTCTATACTTCTT	CCACAATGGCAATCAGGTACA	TATCCACAACTTCACACTTAT	GTGGGCATAACATCGTACCTC
OR52E4_OR52E5_1	OR52E4	OR52E5	CCACAATGGCAATCAGGTACA	CTAGAAGGGCTGTTAGATACA	GTGGGCATAACATCGTACCTC	AATGTATCCCACTGAGAAGGC
ZNF254_ZNF98_1	ZNF254	ZNF98	TATGGTCCTCAACACTAACTA	AATATGACAAATATGTGAAAG	AAGATCGATTAAAACCTTTGC	CCCTGCTTTGGCCAAAGGTCT
ZNF101_ZNF20_1	ZNF101	ZNF20	ATGTGTCCGAAGGTAACCTGC	TAGTGAAATTCGTAGACATAA	TGATTGTCACCTGAACAAGAA	GTATCATAAGATGACTCACAC
ZNF680_ZNF723_1	ZNF680	ZNF723	CAACTTATTCTTAATTGTAAA	GTTAGGTGTGAAAGCATGCAA	TGTCTTTCAGTTATATATTCT	ATGTGTTCTCAAGCCTTAATA
IL1RAPL2_IL1RL1_1	IL1RAPL2	IL1RL1	CAGGACATCTGGCAGTACTTC	TCTGATCCAGATACTGTTGAA	GTAGAACTGATTCCTACCTGT	ATTAAGCTGCCACAGGACGGC
UGT2A1_UGT8_1	UGT2A1	UGT8	ATCACACCAACCTCTAACCCA	AGTGCTACGTCAGTACACAGC	ATGAGCTCATCTATAATTATC	ACTCACTCCTCACAGACCGCA
ANXA4_ANXA7_1	ANXA4	ANXA7	GCTTATGCGCCGGATCTCCTC	CGTAAGCTCCAGGCATCGTAA	ATAGACGACCTGAAGTCAGAA	TGGGTATCCACAGCCACCTTC
OR7A5_OR7C1_1	OR7A5	OR7C1	ATGGTAGTACGGCTGTCCTTC	CGGTGAAAGTGACTAGGTACA	CAAGAACCTGGACTGCAACCC	ACTTCATTTGGATGCCTGGAC
RBFOX2_RBFOX3_1	RBFOX2	RBFOX3	GGTGAATAATGCTACAGCACG	CGTCCCTCTACGATCGTCCCA	CTTAAATACTACCTGCATATA	TCTGTAGGGTCGGAGGGGTGG
RAB30_RAB43_1	RAB30	RAB43	CTACCGAAGCGCCAATGCCTT	TCCGCAGGGAACAAGTCAGAC	TAGGCAACAAGATTGACCTGG	AACAGGAAATCGTACTGCTCG
HPN_TMPRSS4_1	HPN	TMPRSS4	CTGGTAGGCGGAACCGGGTCC	TCGTACTGGATGCTGACCTGC	GGACCCCAACAGCGAGGAGAA	GGGGTACTCACCAAGACAGTG
ACP3_ACP4_1	ACP3	ACP4	TGGCTAGACCGAAGTGTACTA	GATATTGGAGCCCACGTGGGC	ACCTTATAAGGGTGCAGCCTC	TGAGTCCGGAGTACCGGCGGG
ATP1B2_ATP1B4_1	ATP1B2	ATP1B4	GCTTACAACGACTCTATCCAA	GGCACCACCGTCACCCGAGCC	TCAGTCTTGGGGCGAATCATC	TGGCCCGAACAGGTCAGAGTT
OR56A3_OR56A4_1	OR56A3	OR56A4	CAGACTCTCCTGCGATGATGT	ACCATGGAGTCCTGCACGTTC	CTAGCCATGGAGTCTTGCACA	AATCAGCTCTACCAGTTTGTG
AQP2_AQP8_1	AQP2	AQP8	CGCGGATGTCTGCTGGCGTGA	CCAGCGTGGCAATCACGAGCC	GTTCTCCGAGCCGCCTTCTAC	CTGGTACGAACGGTTTGTGCA
CNTNAP3_CNTNAP5_1	CNTNAP3	CNTNAP5	TGCTCAGCAGACGCCGCGTGG	ATTGGACCGCCCAATCCACCA	GACACCCGGAAGATCGCGGGC	AATGCTCAACAGTGGCTCCAG
CIB1_CIB3_1	CIB1	CIB3	GTGACACAGCCACGCCAGACA	CGTGATGAGTGAAATGGCTCC	AAAGGAGGGGAGCGCTTGCAC	AGACAACACCTCTCTCCACAG
CYP4B1_CYP4F3_1	CYP4B1	CYP4F3	AGCGCCATGTGACCCACATCG	CACCCCACCTACATCAAGCCT	CTAACCCAGGATGAAGATGAC	ACAGCTCGGAGGAAGGTCTCC
FGF5_FGF6_1	FGF5	FGF6	GTAGGAGAGCGAGTAACTTAC	GTGGGGATCAAGCGGCAGCGG	AGTGGAGCCCCTCGGGGCGCC	GCTGATCCGGCCGTCGGGGAG
CHST4_CHST6_1	CHST4	CHST6	CGAGAACGCACAAAGGGAGAT	AGTGGGCCGTGAGCCGTGCAC	TGTGCAGTCAACAGCCCTTTG	ACGCGCCAGAGCCTTGGCTGT
OR8D2_OR8D4_1	OR8D2	OR8D4	TGTGGGCCACAGTCCATACTA	TGAATGCTACATGCTGGCAGC	CAATATTGTCATGTCCCACAG	GGATTAACTGAACAAGCAGAG
CHST1_CHST4_1	CHST1	CHST4	GCGACACGTACCGGCTCTGGC	CGAGAACGCACAAAGGGAGAT	GCGGTGAAGGTGCGGATGGCC	TGTGCAGTCAACAGCCCTTTG
OR5T1_OR5T2_1	OR5T1	OR5T2	GGGCTGGTTGTACCGATCATT	GTGGTCATTAGGGATTCCCAG	ATTTCTTGGATGTGCAACACA	TGGGCTCTATCGAGCTGGTCA
CELA2A_CELA3A_1	CELA2A	CELA3A	ACCGCCAACCACCCTAGTCAC	AGAGTGGATGCACAAACAGCT	TCCCAGCTCCTCCAGGACCTA	AGACCGGAGCATTCACTCACC
AQP1_AQP8_1	AQP1	AQP8	TGGAGGGCAGTGGTGGCCGAG	CCAGCGTGGCAATCACGAGCC	GATGATCTCGATGCCCAGGCC	CTGGTACGAACGGTTTGTGCA
LILRA4_LILRA6_1	LILRA4	LILRA6	ATAGCCGTAGCATCTGAATGT	ACGGGGCCCACAGGGAACAGG	GGGTCCAGGAGAGCCTGTGGT	TATGAACACCCCCCGGGTGTG
CRISP3_GLIPR1_1	CRISP3	GLIPR1	ACATCCAACGAGGTATGAAGA	CATATCCGAGTCTTGAAGTCA	CAGACACAGTAACCCAAAGGA	ACATAATACACGGCTGAAGCC
RAB18_RAB26_1	RAB18	RAB26	GGAAAATCGTGAAGTCGATAG	GCGGCGGTGTCGACTTCTACG	GAACATTAACTCCCAGCTATT	GGAGCGCGCCGGTCGGGCCCC
S100A11_S100A3_1	S100A11	S100A3	ATGAATACAGAACTAGCTGCC	CTGGAAGGTGCACACGATGGC	GTTATAACCATCCTTTCCAGC	ATGAGTGTTCTGGACACCAAC
MMP17_MMP20_1	MMP17	MMP20	GGGGAGACACTCACCGTACAG	CCGGTCCTTGAAGAGCAGGAG	TGGTCGCTGGTGCGCTCGTAC	TAGGACCTCGGAAAGTATTCC
HCN1_HCN3_1	HCN1	HCN3	GGACTGGGACTGTCAATGAAG	TAGACCTCAGCGTCCAACCGT	TTACGACTTTCAAGGTTAATT	CATGCCCTGTTCAAGGCCATG
DUSP13_DUSP28_1	DUSP13	DUSP28	AGCGGCACCAGAATATGGGCC	GTAGACTAGGCAGGCGCCGCC	CTCCTTACCCCCACGACTCAG	AACGGTGGAGGTACGGGCGAG
ABHD1_ABHD2_1	ABHD1	ABHD2	ACAACCGGGGCTGCCGTGGGG	TGGGCGTAGTCAACGAAAGTG	ACTGCTGGCCGTGGGCATCTC	GCCATGCTTACCATAGGTGAA
DHRS9_SDR9C7_1	DHRS9	SDR9C7	GTGTCACACTGATGAGTCCAA	AGCGGGATACCTCCTATCGGC	TCAAAAGTTCTGGCTGCCAAG	GCGTTGAGGCCTTCTCTGACA
OR5D13_OR5D16_1	OR5D13	OR5D16	CAAACTGCCACAAAACGGTCA	TGGCAGTCTACGGCTTCAGTG	TGAATCTACCTTCATAAATAA	AGTCACTACAAAGGTGCAAAA
MMP17_MMP8_1	MMP17	MMP8	GGGGAGACACTCACCGTACAG	AACGATCACATTAGTGCCATT	TGGTCGCTGGTGCGCTCGTAC	CAGGACTTTCAAGCAACCCTA
CCL11_CCL13_1	CCL11	CCL13	ACCTGGCCAATAGGAAGATAC	TAACTATTTCTAGATGCACTC	TATTGGCCAGGTTAAAGCAGC	ACATTTAGCAGTAAGAAGATC
CDK10_CDK11A_1	CDK10	CDK11A	AGATCGGGCCCGGGACACCCA	AGAGTCACGGTTCGACCGAGA	TGTGTGTAGGTACCGAGCCCC	CAGGACATCAGCGACAGCGAG
MAP4K2_MAP4K3_1	MAP4K2	MAP4K3	TGAGGCTGACCGAATAGTCAG	ACATGACCATTATCCGTTAAT	TAGGAATGACCGCTTGTGGAT	AGGGCAAAAATAATACCTGTA
PSG2_PSG6_1	PSG2	PSG6	GCTGTCCGAAACCAACAGGAC	TGTTATCCACACAGCGAAGCT	TGAGACTCCGGACACAAGCTA	CGTCCACTGTAGGCAGGCCCA
PPM1F_PPM1K_1	PPM1F	PPM1K	ATGGTCACGGAGGCGTGGATG	TACACAAAATAGCCCGGCTGT	GGATGGCGTGGATGGAGACCA	TAGAAAAGCCAAGGTCAACAG
ZNF254_ZNF728_1	ZNF254	ZNF728	TATGGTCCTCAACACTAACTA	TAAGTAAGGGCTGAGGACCAG	AAGATCGATTAAAACCTTTGC	AAAAAGACATAAGATAAGGCA
CYP4B1_CYP4F11_1	CYP4B1	CYP4F11	AGCGCCATGTGACCCACATCG	AAACATGTCCAGTCTGGCGCT	CTAACCCAGGATGAAGATGAC	ATGCCCTCTTCCGTGGGAGTG
MOAP1_PNMA6E_1	MOAP1	PNMA6E	CCGGTATCTCCTTAGGGACCA	GGAACCAGGACACTCGAATGA	TGGAGACTCCCTGCCCGAGAA	CCAGCACAGGCTGTAGGGTGC
NECAB1_NECAB2_1	NECAB1	NECAB2	CCTGGACCGCTGACATTAAAC	TCGATGGCCTCCACCGCACTC	CAGTCTATCAATTAATTTCTG	CCAGATTACTTTGTGGACCAC
MCOLN1_MCOLN3_1	MCOLN1	MCOLN3	CAAGAGGGTGAGATCGTCGCT	CAACGGAGACATTGTATAGCT	CGGCTCCTGTTTGACGTGGTG	CTAGACTCCTAACAGTGGAGC
KRTAP1-1_KRTAP1-4_1	KRTAP1-1	KRTAP1-4	GCTGGCAGCAGCTAGAGTCAC	CACCAGTGGGACCTGTGGCTC	GCTGGCAGCAGCTAGTTTCAC	GGTGGTGCCACCCAGATTGCC
EPHA5_EPHB3_1	EPHA5	EPHB3	TGTGAGCGAGTAGATCCACCA	AGTCGACCACGGCACACTTCC	AAGCCCTCTGCAGTAATAGTT	TACCGTGCAGACTCGGACTCT
DAZ4_DAZL_1	DAZ4	DAZL	TATACAAGCAACTGACATCCA	ACTGAACCATATCTAGCAAAG	GAACGTCTGGCGGAATCCAAA	TAATCATCCTCCTCCACCACA
TAS2R20_TAS2R31_1	TAS2R20	TAS2R31	CTGCCCAGGCATTAGAAATAA	TAGCGTGGTTACAGTCGCATC	GCCAATGGCTTTATAGCACTG	ATTGAGCGGGTCAAGAGACAA
SSX2_SSX5_1	SSX2	SSX5	AGGGGAATGATTTGGATAATG	TACGGAGACCTAGGGTTGGTT	CTGGAGCCTGCCGAAAGTCAT	CTGGAGCCTGCCGAAAGTCAT
GJA10_GJA4_1	GJA10	GJA4	AAATGCACCCCCTTTACAAAT	TCGCCGAGACAGGTAAATGAC	TAGGCTCAGGGCCTTTGAGAA	GCGGATGCGCAGGCGACCATC
LILRB2_LILRB5_1	LILRB2	LILRB5	CACGGATACGACCAGAGCTTG	ACTTTAGACACAGCGGGGGAT	GTGGCACACCCTTCATCTCAG	ATCCACGGTGTATGACAGTGC
PRAMEF18_PRAMEF33_1	PRAMEF18	PRAMEF33	AGAGGCCACCTGGACCAGCTG	CAGGATGTTGATGAGAATTTC	AAGTGCTGGAAATGCGGGATG	ACGAAGATTGCTCATCTGGCT
RAC3_RHOU_1	RAC3	RHOU	GACAACTACTCTGCCAACGTG	AGCGGTGGTGTCTGTGGATGG	TCTCTGGTGAGCCCGGCCTCC	TCTGAGATCCGACTGCGTTCC
MARK3_SIK1_1	MARK3	SIK1	GGATACGCCACAACAGAAGGA	ACCGACCCTTTCCGACCTGCC	AACAGTCTGTAGTTTCCGATG	GTGACGATGTAAAGCATGTCC
RAB29_RAB9B_1	RAB29	RAB9B	TGAGATTGGCCACATACCTTG	CGTAACGGTTCATAAGCGAAC	AATGCCACTACCTTCAGCAAC	CCCAGAACTACAAAGGGGAAA
MMP10_MMP17_1	MMP10	MMP17	CGAGAGGTTTACGACCCACCT	GGGGAGACACTCACCGTACAG	TTAACAATGAGATTACTGTCC	TGGTCGCTGGTGCGCTCGTAC
SP6_SP9_1	SP6	SP9	AGGTCCTCGCAGGTTACCCGC	ATTCGACGCTGGCGGCCGGCG	GGCGGGCTTGGGGGGCTACGT	GAGAAGAGGCCGCCGTAGTCG
KCNK16_KCNK2_1	KCNK16	KCNK2	GGGGGCATACCTGGGAGCGCC	CACGAAACCCACAGTGCTTGC	CAGGCACAGTCGTCACTACCA	AACACGGTGGCTCCGATGATC
CYP11B2_CYP27C1_1	CYP11B2	CYP27C1	AAACGGCAGCACCGTCCTAGG	AGGCAGCCCAAACGACTCTCA	TGTAGACAGCGTTTCCCTTGC	ATTAAAAGAATCTACCTCCTC
CLDN5_CLDN9_1	CLDN5	CLDN9	GTGACCCTGGCGGGCGCGCAG	GTGCTCACCGCGGGGGTCATC	GAGCCAGCACCGAGTCGTACA	ATTGCCCTCCTGCTGGCCCTG
RGS21_RGS4_1	RGS21	RGS4	ATTGAAGCTGATGCACCTAAA	GCAGCAGGAAACCTAGCCGAT	ACAGGCAAGCCAGAACTCAAC	GCCTTGGGACTTAGTTTAGAT
RBP1_RBP7_1	RBP1	RBP7	GAGGGCGCGCAGGTACTCCTC	AGGTATTGACTTTGCCACTCG	GGGCCGCCCACCACCCGCGTA	GCTGCTGAGCAGGGTCCAAGT
KCNK1_KCNK17_1	KCNK1	KCNK17	TCAGTCCTGGAGGATGACTGG	ACGTGTCTGGACCGCCCGGCG	TCGGTGGAGCTGCCCTATGAG	GCTCCAGCCCTCCATGTGGGA
ADAM11_ADAM28_1	ADAM11	ADAM28	CCTAGTACGAACCACGGGGTG	ACAGCTTCTATATACCCACAG	GAGGAGCCGACTGGGCAGGCA	CGTGATGGCAAGGGAAGCCAT
ZNF440_ZNF844_1	ZNF440	ZNF844	TCCCATGTGAATCCTTTCATG	AGATGACACACTGAACAAAAA	CCAGAGGAAACTCTACAGGGA	TATGTTCATAAAGGGAATTGG
CACNA2D2_CACNA2D4_1	CACNA2D2	CACNA2D4	GTGTCACCTCATCTATGTACC	GTGGACGTGAGCGGCAGTATG	CCATTGACCTGAACGGCTACG	AGGCCTGCATGACTTGCTTCA
ANKRD24_ANKRD35_1	ANKRD24	ANKRD35	GTGGCCGTGGCTCCAGCAACC	TCTCAACCCACAGATCGGCTT	CTGGGCCGACGGACTGAGTTG	CTGATGGTCTCAGACGCTGGG
PADI1_PADI2_1	PADI1	PADI2	CCGACGCCAGTGAGGTAAAGC	AGTACCTAAACCGAGGCGATC	TAGTCCGAGAGAGAATTCCCA	GTCCGCAGGATCATCTGGGAC
ANO4_ANO5_1	ANO4	ANO5	AGTGGGCGTTAATCAGGAATA	GTCTCCAATAATCACACACTT	CATCGCATTCTTCCTCGGAAG	GCAGTCTTTCAATCCCAAACC
CLDN10_CLDN18_1	CLDN10	CLDN18	TATACAGGCATGTAGAGGACT	ACCGAATGCAGGCCCTATTTC	CTCAACAAAGAGAGGATCAAA	GGGCAAAGATGGATACCAGGA
ZSCAN18_ZSCAN25_1	ZSCAN18	ZSCAN25	GCGATGGAGTGTACGAGAGGC	GGGAGTATGTGGAACCGCAGG	CAGGACATCAGCGAGGCCCTC	CAAGCGCCTCTGCAAAGTGCT
KRTAP10-12_KRTAP10-2_1	KRTAP10-12	KRTAP10-2	AACAGTCCTGCTGTGTGCCCG	TGTCTGCTGCAAAGCTGTGTG	TGTGACTCTTGCTCCGACTCC	AGCGCCTGCACCAACTCCTGG
LPAR4_P2RY6_1	LPAR4	P2RY6	CAACTTCAACCGCCACTGGCC	GGGTGTACACGGCCGTGCGGG	GAGGAATGATAAACCCAACAA	CTTGAAGTTCTCGCGGTAGAC
SOX13_SOX6_1	SOX13	SOX6	ATAGTGGAGTATCCGCTGCAG	CGTTAAACTCTTGTAGGATGA	CTTGGTGAAGGGGACGCTGTC	CCGTCAACACCATGTGGCTGT
ZNF728_ZNF90_1	ZNF728	ZNF90	TAAGTAAGGGCTGAGGACCAG	ACTCTAAATTGCCATATTCAC	AAAAAGACATAAGATAAGGCA	TGTGTACGAAGGACTAAGGAG
SMAD6_SMAD9_1	SMAD6	SMAD9	CACTGAAACGGAGGCTACCAA	ATAGTAGGCGACCGAGCACCA	GCTCGGCTGCCCAAGCTCCCA	ACTGTGTCTTGGCACGAGCAC
HLA-DQB2_HLA-DRB5_1	HLA-DQB2	HLA-DRB5	GGCAGCAGCTGTGACCGTGAT	TACATGGCAAAGCTGACAGTG	GCTGCAAGGTCGTGCGCAGCT	TTGCAGCAGGATAAGTATGAG
APOBEC3A_APOBEC3B_1	APOBEC3A	APOBEC3B	GGATGGCTGGGTCGGTCACCT	GATTGAAGTTTGGGTGGTACC	CCCGGCACAGCCCCAGGAGAA	CTGTCTGAGCACCCCAATGTC
GPRC6A_TAS1R2_1	GPRC6A	TAS1R2	AATCCCCGTGAGCATCAAAAT	ACTGGCGCCGTGTGGATCGCC	ATACCCCAGTTTGACTCCAGG	CTGGCACACGAGGACAACCTC
INHBA_INHBC_1	INHBA	INHBC	GGAAGAGCCAGACTTCTGCAC	CCCCCAACTCTCACCCGGGCT	TCATCTGCTCCTGCCCCACCT	ACAGGGGGCACTTCTAGAGGA
OR2T3_OR2T5_1	OR2T3	OR2T5	CCGTCAGGCTGTGGGATCCAG	GATCGTCTGAAGAGTCCCATG	GTGAGACTCCTGCCCTGCTGA	TGAGCAGGACAGGATCGTTAC
CYP11B2_CYP27A1_1	CYP11B2	CYP27A1	AAACGGCAGCACCGTCCTAGG	ACGTCTAGGACAGCTGCGCTT	TGTAGACAGCGTTTCCCTTGC	ACGTGCATCTGAGGCCCTAAG
OR1F1_OR1M1_1	OR1F1	OR1M1	GGTTGGCAACCACCCATAATC	TGCGGCAGCCATGAGGTGCCT	TGCGATGTGACTCCCCTACTG	TGCTTCATCTCACTCACTCAC
ZKSCAN3_ZSCAN23_1	ZKSCAN3	ZSCAN23	TAGGTTTCAGGTGTTGACCAG	CAATCTGCCCTCACGGTCACA	AGCTAATGAAGGCTCTGCTCA	AAAGACTCCAGGAGCTCTGCC
PSG4_PSG7_1	PSG4	PSG7	GTACAAAGGGCAAATGACATA	AAATCACAGCCTCCGTGGCCT	ATTGTGATGTAGGGCTTGGAC	AATCGTGACTTGGGCTGTGGT
ZNF680_ZNF85_1	ZNF680	ZNF85	CAACTTATTCTTAATTGTAAA	ATGCCTAACTGAACATAGCAG	TGTCTTTCAGTTATATATTCT	CCATTAAGAAAAGGCTGTGAA
ZNF101_ZNF564_1	ZNF101	ZNF564	ATGTGTCCGAAGGTAACCTGC	CTACTATAGTAAGACCATGTG	TGATTGTCACCTGAACAAGAA	TGTGTTCGAACATTACTGGAA
RAC3_RHOH_1	RAC3	RHOH	GACAACTACTCTGCCAACGTG	GGAGCAACTTGCCCTGTACCC	TCTCTGGTGAGCCCGGCCTCC	GAAGCATCCGGCCCCTGTCCT
NBPF14_NBPF9_1	NBPF14	NBPF9	TGAGCGTGAACCAGGACTTTA	TGAGCGTGAACCAGGACTTTA	TCTAATGAGTGAAATGTGCTG	TCTGTCTACAACCAGAGTTGA
GJA10_GJA3_1	GJA10	GJA3	AAATGCACCCCCTTTACAAAT	ATCGCCGGCCAGTACTTTCTG	TAGGCTCAGGGCCTTTGAGAA	GCTGACCGTGCTGTTCATCTT
ADAMTS19_ADAMTS7_1	ADAMTS19	ADAMTS7	GCAGTGGAACAGCGGCCAAAT	GCTGCAGCCGCCAGTATATCA	ATTGCCATTGCATACACCACA	AGGGTCTCACAGGGCCGGTTC
KCNJ1_KCNJ3_1	KCNJ1	KCNJ3	CCTCCTAATCCGAGTGGCTAA	CCACGTGATCGATGCCAAAAG	AGTCTATACTTGGAGTTATAA	CGTCCCTCATGGAGATCACCG
POU1F1_POU3F1_1	POU1F1	POU3F1	CGCCTGAGTTCCTGCTTGAAA	ACGCGCGCCTGGTGCACCAGG	TGACCACACCTTGAGTCATGG	AGGTCGTCCGAGCTGGGCGCA
OR10A2_OR10A7_1	OR10A2	OR10A7	TGTAGCTACTGTGCAGACCAC	CTTGGGGACACTAGATCTACA	GGGCACAATGACTAGGTTGAA	AAACTAGTCACAGTGGATACA
ZNF254_ZNF85_1	ZNF254	ZNF85	TATGGTCCTCAACACTAACTA	ATGCCTAACTGAACATAGCAG	AAGATCGATTAAAACCTTTGC	CCATTAAGAAAAGGCTGTGAA
FGF10_FGF9_1	FGF10	FGF9	ACGGCAACAACTCCGATTTCT	CAAACGGTACCGCATCCTGCA	GCTCCGCACATGCCTTCCCGC	GTTAAGTGACCACCTGGGTCA
OR5A2_OR5AN1_1	OR5A2	OR5AN1	AAGATGGTGGTTGGCGCCTAT	GATGGTACTGGGAGCCTACAT	TGTGGGCCCTATATGATCAAC	AACGATGGGACTGAGTGAGTC
CAMK1D_PSKH1_1	CAMK1D	PSKH1	GAGGGTCTCTTTGAACTCGAA	GCTGTAACACGTGGGTCAAAC	GTGGAGATAGTACACGGCGTC	GCATGACGCACCCGACGCAGC
S1PR3_S1PR4_1	S1PR3	S1PR4	ACCAGGAAGTAGATGCGTGCG	GTCTGGCGCCCGCCCAGTGGT	GCAGCAGTGCCATGGACCGCT	CCTGGTGAACATCACGCTGAG
GRIA4_GRIK2_1	GRIA4	GRIK2	CCCAATAGGATACTCGATACT	TAGATTGGAACGTGGGATCCA	GGCATATCTATCATGATCAAA	CAAGTGGAAAACCGTCACGGT
FBLN1_FBLN2_1	FBLN1	FBLN2	CGCTGCGAATGCAAGACGGGT	GTAGTGTCGCTCGGGGTCACC	AGTATCAGTGCCCCGTGCCCT	TGGACTTCGGGAGCACTGAGT
ADAMTSL2_ADAMTSL4_1	ADAMTSL2	ADAMTSL4	GTCCCGCACAACGGCTCCCTC	TCTCCCGACTCACGGGAGATG	CACCGGTACATGTCCGCGGGA	GGTGCAGTGGCAATGCAAAGG
AGAP2_AGAP4_1	AGAP2	AGAP4	TCGGAGTCACTACCCCGACGA	GAGGTGGAGATGGGTGTGCAG	CATCCACAGTACCCACGGCAA	TCTCTTTGTCTGGGTCACTCC
IGFBP1_IGFBP2_1	IGFBP1	IGFBP2	GGACGCCATCAGTACCTATGA	TGAGAAGCGCCGGGACGCCGA	CAGGAGCTCCTCCTCAGTTAT	GCTGCCCGCCCTGCACACCCG
CELA3B_CTRB2_1	CELA3B	CTRB2	AGAGTGGATGCACAAAGAGGT	CCCGCGGGGACACTGTGTGCC	AGACCGGAGCATTCACTCACC	TCCCAGACAGTGTCCGCCGTG
CELA3B_CTRB1_1	CELA3B	CTRB1	AGAGTGGATGCACAAAGAGGT	ACCCCACTCCCCCCCAGGCTG	AGACCGGAGCATTCACTCACC	TCGTCAGAGCCCTGGTCAAAC
GRHL2_TFCP2_1	GRHL2	TFCP2	CAATCGTATTAAAGCTCTCCT	GTTGAGTTGGATTAGCCCTAG	TCGAGACAAGAGGCTGCTGTC	TCATAGTGAACTCTGTGCTAA
RAC2_RHOJ_1	RAC2	RHOJ	GGGCCGTGGGCAAGACCTGCC	TGGGTCATCACGGAGATCAAT	CAGGAACTCACACGGTGGGGA	TCTGTCGTAAACCCTGCCTCT
RAB18_RAB33A_1	RAB18	RAB33A	GGAAAATCGTGAAGTCGATAG	CGCAAAAGCATGGTCGAGCAT	GAACATTAACTCCCAGCTATT	AGGTTGGTGAAAGATGTCATC
EPHA1_EPHA3_1	EPHA1	EPHA3	GGCTTCCACATTAAAGGTGTA	AGCGACCACTGCACACCTCTC	AGCACGTGCAGCTCATAGGTC	AGACACGGTACCCATGGACTC
GHSR_NMUR1_1	GHSR	NMUR1	CGGTGCGCTCTGGACTGCTCA	GCACGCTACTGTTTGAGATGG	ACCCGCCCCTTGGTGACCACC	TCAGGGTCAAAGTGCCCCCTG
UGT2A3_UGT2B15_1	UGT2A3	UGT2B15	AATTTCCTCAACCATACCAAC	TGATCTGAAGAAGTGGGACCA	TCTACAATCAGACGCTTATGA	CTGGCATTGACAAGAGTAGAA
ACVR1C_BMPR1A_1	ACVR1C	BMPR1A	CTGAAGCACAATCGTCCTTGC	TCGGCTAACCTACCTATGACA	CAACAACATAACACTGCACCT	ACTTACCAATAAAGGTAGTCC
CACNA1G_SCN9A_1	CACNA1G	SCN9A	ACGGTCGGCGAGCTCCACCTC	ACGGGTCACGAAGAAAAGTGA	CCGGTGGGTCCGGCACAAGTA	AAATCAAATAACAGTACCTCA
MMP16_MMP3_1	MMP16	MMP3	GTTACAAAAGTACGGCTACCT	AGCCTGACCTGTCTTTAAAGA	TCCGGCTGACCCAAGGAAAAA	GTGTTAATTACCTGAACAAGG
CLDN3_CLDN6_1	CLDN3	CLDN6	GCCGACCAGGACACCGGCACG	GCGTCAGGACCCCTGAGATGA	TGGTCGGCCAACACCATTATC	ATCGCCCTCCTTGTGGCCCTG
PADI2_PADI3_1	PADI2	PADI3	AGTACCTAAACCGAGGCGATC	CGTGACTCGGGAACCACGCGA	GTCCGCAGGATCATCTGGGAC	GGTCGCAATCCAGAGAGATGT
SULT1A1_SULT1E1_1	SULT1A1	SULT1E1	CTGGAGAAGTTCATGGTCGGA	GGGTAGGTGGCAATGACAAGA	GTAGAAGTGGTAGTAGGAAAC	TGCATTCCAGGAAAGGTATTC
VRK2_VRK3_1	VRK2	VRK3	AAGGTACCATTCTGGCCTGAG	GGCTGACATCCAGGGCCGACT	TGGTTCCCATTGGGACAATAT	CGCAGTCAACAAGTGGAAGAA
LYPD4_TEX101_1	LYPD4	TEX101	AAGGCTGCAGCTCGTCTTCGT	CTTGATAGCATCGAGTTGTAC	AGTTATGGAAAGCAACAGCTC	TCAGCGGGCCTAGAGCTGTAT
SP1_SP2_1	SP1	SP2	CAAGAATCGCACAGTCTCTGG	GCTATCCAGAATCCCACCATG	TGCAGCTACCTTGACTCCCAG	GTTGGTGCCAGGGATGATCTG
ZNF519_ZNF716_1	ZNF519	ZNF716	CCAGAGCAAGGCATACAAGAT	GCTGGTCTGCATCCCTTACTA	TGATGTCCAAGATGTAAGCCC	GCCGCTCAACACTTACTAACT
ADAMTS5_ADAMTS8_1	ADAMTS5	ADAMTS8	GGGTGTAGCGCGCGTGCTTGA	TGTCTGAGGCGCGCTTCGTGG	CAAGTGGCAGCACCAACACAA	AACCAGCCCAGCGACCGCCAC
DHH_IHH_1	DHH	IHH	CGGGACCTCGTGCCCAACTAC	TCACCGAGATAGCCAGCGAGT	CCGCCAGCGTTGTAAGGAGCG	GGCGAGCGGCACGAGTTTGCG
CRISP3_R3HDML_1	CRISP3	R3HDML	ACATCCAACGAGGTATGAAGA	GGCCCCAAGGGACTGTAACCC	CAGACACAGTAACCCAAAGGA	TGGCCCACGTATCTCATCAGC
OR9I1_OR9Q1_1	OR9I1	OR9Q1	ATGGCCACGGTATAGAGCAGT	CCAATACGGTGATGAGATACA	ACCATCTGTGCAGGCACAGAG	GTTCCATCGACTGCTACCTCT
MAGEB1_MAGEB2_1	MAGEB1	MAGEB2	GGGGATACTCCCACAAGCTCC	GTGGATGAAACACCCGCAGCC	GCTTACTGACGAGGGTGTAGG	GCTTGGGCTCTTAGTGGATGT
CRYBB3_CRYGC_1	CRYBB3	CRYGC	TAGGTGATCTTGTACGAACTA	CCTCTCGTACAGCCGCAGCCT	CTCGCTGGGATGCCTGGTCCA	GTAGTTGGGACGCTCATAGAG
KCNK17_KCNK4_1	KCNK17	KCNK4	ACGTGTCTGGACCGCCCGGCG	AATGTGACCGATGCCATGGCG	GCTCCAGCCCTCCATGTGGGA	ATAGTGACGCTTACCACCGTG
CBLN2_CBLN3_1	CBLN2	CBLN3	TCGGTGCTACAAATATACTGG	CTGCGGTCCGAAGCCACCACC	TAGGGAGGAGGTGACGGCGCC	CCTGGTCGAAGTAGATGGCCC
ZNF133_ZNF875_1	ZNF133	ZNF875	AGCCTAAAGAAGAGCCTCGCC	ACTTCCACGTAAAGCCTCGCC	CACTCACCTGGACAGGTTGCC	AGCCCACCTGAAGAACAACAG
CTSE_PGA4_1	CTSE	PGA4	GAGGCTACGACCACTCCCATT	GATGCCGATAGTGCCGAAGTA	ATCAAACTCTGCATCCACAAA	GTATCCGAGGATGCCTGTCAT
NPIPA1_NPIPB5_1	NPIPA1	NPIPB5	ACCTGTCTCCATAAAGTAAAG	GCTTCCACCATCAGCCGATGA	GTATACTCACACAAAGGTAAC	CGAGCGTCAGCTCACTGCCCT
IFIT1_IFIT5_1	IFIT1	IFIT5	TGTGGCTAATTTAAAGCCATC	ACATCGGCTATGCTATCACAG	ATGCAGGAAGAACATGACAAC	AAGAGTGCCCAGCCTTTCTCA
ZNF430_ZNF479_1	ZNF430	ZNF479	ACTCTGGGTAGTTGTCAAACA	AATAGAGATAAAACAAGATAT	TCTGGAGGAGTGGCAATGCCT	GGAGTGAATCTTTGATGCCCT
CCL18_CCL3L3_1	CCL18	CCL3L3	GTACCAACAAAGAGCTCTGCT	AGCTACACCTCCCGACAGATT	TGTCCTGTCTCTTGCAGTTGG	GTCCTCCTCTGCACCATGGCT
SERPINA10_SERPINA5_1	SERPINA10	SERPINA5	AGTCGGCCCTGTGGCCCCCAG	ACCGACCTGGTGGTAGACCTG	CTTGGTAGGGCAGTTTGAGGA	AGAACCTCGATAGCAATGCGG
SLC22A1_SLC22A15_1	SLC22A1	SLC22A15	CCTCGAAGAGGATGTCACCGA	CCTGAATTAGGATCGATTGGC	AGTCCTGTTTGAATGCGGGCT	CGGTTCCTCTTGGCAATGAGG
OR10G2_OR10G9_1	OR10G2	OR10G9	CTCCTTCCATCAAGGCTATCC	AAAGAGTGGGGCGTCCAGCCC	GGTCGCCGGCTCCATGCATGG	GGGCACCGTGACAGTGGAGAA
CACNA1H_SCN8A_1	CACNA1H	SCN8A	GGGCGATGCCAACAGATCCGA	CATGGACCAATTAGCCTCCTA	TGGTGTCGGGGCCCTCGCAGT	GTAACCCTCCTGACTGGTCGA
SEMA4D_SEMA4F_1	SEMA4D	SEMA4F	CGTGTGTGGGACCAACGCATT	ATGCGCTCGTATGAGTCAAAT	ATTCAGGAGATGAGCGGCGAT	GCACTGTCCGAATGTCTTGTG
ITGA10_ITGAM_1	ITGA10	ITGAM	CGAACGAAGGAAGAAGTGGTG	ACATCACCAACGGAGCCCGAA	GGTACTCCTGACCTGGGCAGG	CCCTCAGCGGATAGCAGGCTC
CAMK1_PSKH2_1	CAMK1	PSKH2	GAAGGCCGAGTACGAGTTTGA	CCCGGAGTATGCCAAACCAAA	GGATCAAGCACCCCAACATTG	CCTCCGGTAGCCAGCTCCATT
TAS2R19_TAS2R46_1	TAS2R19	TAS2R46	ACTGTAACTACTCTAGCAAAC	AAAGCTGGATTCAACTCAGTT	AAGGGCCCCAACAGTATCACC	ATTCTAATAGTGGTTACATTT
TAS2R31_TAS2R50_1	TAS2R31	TAS2R50	TAGCGTGGTTACAGTCGCATC	ATAGCACTGGTAAATTTCATT	ATTGAGCGGGTCAAGAGACAA	TGCCCACATACTCTCATCCAT
KRTAP4-3_KRTAP4-6_1	KRTAP4-3	KRTAP4-6	TAGTTGCTGCAGGCCTTCCTG	CGTCTGCTCTGACCAGGGCTG	CAGCAGCTGGAGATACAGCAG	CAGCTGCTGTCAGACCACCTG
PKD2L1_PKD2L2_1	PKD2L1	PKD2L2	GGGAACAACCCTGACTGAGAA	GTTGACGAACTCTGGGAACTC	GAACCCTCGAGGTGAATCGGC	ACACAACGGGACAAGGTTGAT
LHX3_LHX8_1	LHX3	LHX8	CGCAACATGAAGCGCTCCCGC	ATATAACAGCTGGTGTGCCTT	AGCCGAGGGGAGAGCGTTTAC	AATGCAGGGAATGGGATTAGT
ZNF492_ZNF708_1	ZNF492	ZNF708	AGTATGTCTTATCGTATGTCT	GACCTGATCACCTGTCTGGAG	GCCAGTTATCCCACCTTACTA	AACAGTCCTCAAACCTTACTA
MATK_TEC_1	MATK	TEC	GCCGCGACGTCATCCACTACC	GGTTGTTCATGATGCTAACAC	ACATTGGGAGCACAGATCGGA	ACAGCTCACTTACCTGCTGCA
EPHA7_EPHB1_1	EPHA7	EPHB1	GATGAGAACTATACCCCGATA	AGGATTATGGAGCCTGTATGT	GAGGATAACTATGTCACTGTC	CCCTTGCATGCCACGCTGTTC
NAV1_NAV2_1	NAV1	NAV2	TCCGTGAAAGCTCGTCCGAGA	GTTGCAGGGTCTCCCGTACCA	TCAAGGTGGACCCCGAGCTGG	GCTCCTCCTTGAGGTCCAGCC
CYP11A1_CYP27B1_1	CYP11A1	CYP27B1	TCATCCCGCCCTGGGTCGCCT	AGGTGTCCAACACGCTCTCTT	ACCACGATTACCGTGGCATCC	GGCGTAGCGGGCGGCCGCTTG
CRIP2_CSRP2_1	CRIP2	CSRP2	GGTCCGAACAGGGTGGCGTAG	CCCTGCAGTGGTTTGCAGGAA	GCCTCAAGTGCGAGCGCTGCA	ATGCCCAGCCTCTCGCCACGG
IFNA14_IFNW1_1	IFNA14	IFNW1	ATGATGGCCCTGGTGGTGCTC	GTGCAGAAGCACCAAGGTGTT	CAGCAAATGAATGACCTGGAA	GAGGCAGATCACAGCCCAGAG
NPY1R_NPY4R_1	NPY1R	NPY4R	ACTGGACCTGTACTTATTGTC	CGTGGACGTGATGGTCTTCAT	CATCGGACTCTCATAGGTTGT	CAGGTAGGCCTGTGAGATGCT
CRYBA2_CRYBB1_1	CRYBA2	CRYBB1	AGGGCCGTCGCTGTCGGCTGC	CAGGGCCGTCGAGCAGAATTC	CCTCAAACAGTGTCACACGGC	CTAGTCCCGGCACTACCCTGG
TAS2R19_TAS2R43_1	TAS2R19	TAS2R43	ACTGTAACTACTCTAGCAAAC	ACAGCATAAAAGATAGTAGGG	AAGGGCCCCAACAGTATCACC	CAGTCATATTTGAAAAGTACA
TRPV1_TRPV2_1	TRPV1	TRPV2	CGAGTTACTGGAGAGATCCTG	AATGCGGTCTCCCGGGGTGTC	GCGGCTCCACCAAGAGCATGT	GAGGAGCCCATCATACATGCT
ZNF433_ZNF670_1	ZNF433	ZNF670	GCATTCCTCACAAACATAGAG	TCTGGACATTCCTCACACTCA	AGAGATGAATGAGCACTGCCT	GAAGTCATCTTGGATATTCTG
SLCO1A2_SLCO3A1_1	SLCO1A2	SLCO3A1	AGACCAACGCAGGATCCATCA	GACCAGCCTGCGGGTTTATCC	CATACTTACCAATATATAAAG	TGCTCTGCGGTGCCTTACTCT
HNF4A_NR2E1_1	HNF4A	NR2E1	TTCGCCCGAATGTCGCCGTTG	AAACGGAGCATCCGAAGGAAT	GGAGGTGTGCACTGTACCTGG	GCATCAACCGGAATGGCCCAT
OR51B4_OR51B5_1	OR51B4	OR51B5	CTGGCTATGCTGGCAGACACG	ACTACTCGAGTATTAGTAAGT	TTGGGCTCAGAGGCAGTTCAC	AATCTCCCTGTGATCCAGCCA
KRT32_KRT40_1	KRT32	KRT40	AGCGGCGTGAACTGCCGGCCT	CACGGAGCAGCTTGAGGCAGG	TCCACGTCCCTGCGGTTGGCC	GTGAACAGCTTGGCGACCGCC
CAMK1G_PNCK_1	CAMK1G	PNCK	ACTGCCGACAAGACCTGCTGG	ACCGCATCATGGAGCGCGGCT	CGATCCCAGCACTTCCATAAA	CAGCGGTCACTCACAGGATGT
POTED_POTEF_1	POTED	POTEF	CATGGTCTCCAGAAGTGCCCA	TGACAACGAAAGTGAAGAGTA	GTTCATGTACGCCAAGCAAAA	ATGGCTATCGAAGAAATGAAG
CDX1_CDX4_1	CDX1	CDX4	TCAGGTAAGACTCGGACCAAG	TCGCACTATATGGGGTATCCT	GCCCGTGTACCCCGGCCCAGC	ATGATCAGTGTAAACTACACG
LRRC40_SHOC2_1	LRRC40	SHOC2	TAGTCAGTCAACTTACATCAA	ATCGTATAACTACTGTGGAAA	GTCAAATCTGTCTGCTCCCAC	ATCGTATTGTCAACTGAAAAT
ZNF626_ZNF737_1	ZNF626	ZNF737	AAACGGACAAAAGAGAGGACA	TGTGCAGTAAGGTATGAAAAC	GGAGTACTTAAAGGCTTTGTC	TGTGTAGTAAGGTTAGAGGAG
SYTL1_SYTL5_1	SYTL1	SYTL5	CTGCGCATAGACGCTCGGACA	AAATGGACTGTCGGACAACAT	GCGGTGCCACACAGACAGGCT	ACCAGCCCCAAGCACACGAAC
ZNF155_ZNF222_1	ZNF155	ZNF222	TGATAGAGTCCTGAGACCTGG	AGGGTGAAAATTGTAAACAGT	ACTAAATTCCTTGCCACACAC	TGTGATGTTTCTGAAGCTGGA
MAP3K10_MAP3K21_1	MAP3K10	MAP3K21	GGTAGCATCTTGAAGCGGCTT	GAATGCTGGCAACAAGACCCT	GGGAGAGGACACCACTTACTG	GGGCAGGTGTACCGCGCCACC
ANXA5_ANXA7_1	ANXA5	ANXA7	AGGGTACTACCAGCGGATGTT	CGTAAGCTCCAGGCATCGTAA	ATGAGCGGGCTGATGCAGAAA	TGGGTATCCACAGCCACCTTC
FGF10_FGF22_1	FGF10	FGF22	ACGGCAACAACTCCGATTTCT	ATGACCACGACGCCCACGTGT	GCTCCGCACATGCCTTCCCGC	ACGCGCAGGAAGAAGTGAGTG
FARP2_FRMD7_1	FARP2	FRMD7	TAGGGACCTTACCAGGACACA	CCCGTAACACCAGTACTCCCA	GCTTGAACCTATGAAACCCAT	AGGAAACATTACCCATCTCAG
PIP4K2A_PIP5KL1_1	PIP4K2A	PIP5KL1	CTATACACAGACAAACGGTGG	ATCGTCATGCAGAGCGTCTTC	GGCCAAAGAACTGCCAACTCT	TCTGGCGCCTCCGAGACAAGC
SLC22A25_SLC22A3_1	SLC22A25	SLC22A3	TCATTCGAGACCAGTGCATCC	CGAGTAATCAGCCAACGGGGA	CCTTATAATGTTCAACGTCAT	CTGCTGTGCCTGACGGGCGTC
SLC22A11_SLC22A3_1	SLC22A11	SLC22A3	TGCGTGCCCGTGCTCCGCTGG	CGAGTAATCAGCCAACGGGGA	GCCCCAACATTCGTCATCTAC	CTGCTGTGCCTGACGGGCGTC
OR4B1_OR4X1_1	OR4B1	OR4X1	GGGGCGATAGTGGAGGAATAA	TGGAGATCTGCTACTGTTCTG	TCCCCGTGTACCTTGCCACGG	GAGTGAGCAGAGGGTCATTTC
ZNF45_ZNF664_1	ZNF45	ZNF664	AGGTACCTGCCTCATGAAGAG	CGAGTGTGGCAAAGCCTTCAA	GCTCTACTGTGGACTCTCTGA	TGATATATGAAAGAAACCCTT
ZNF214_ZNF664_1	ZNF214	ZNF664	CTGGATATGCCAAGACGGTAT	CGAGTGTGGCAAAGCCTTCAA	CCTACTGACATGACATTTGTG	TGATATATGAAAGAAACCCTT
ACSM1_ACSM5_1	ACSM1	ACSM5	GTAGGAAATTACGGAGCCTGA	TGCCTGTACCACCATCTAGGC	GACTGCCCATAGTTCTCGTAG	CGATAACCACCCTCTGCTGTG
NPIPA1_NPIPB4_1	NPIPA1	NPIPB4	ACCTGTCTCCATAAAGTAAAG	CATGTCATTATTGCATTTCCG	GTATACTCACACAAAGGTAAC	ACATGTCTCCGTAGAGTAATG
GBP3_GBP5_1	GBP3	GBP5	CTGTGCGGTAGAGGCCCACAA	GGTGAGCAGGTAAGTCAAAGA	AGGGTCCAGCTCTTCATCTTG	CTTGGTGTGAGACTGCACCGT
FGF22_FGF7_1	FGF22	FGF7	ATGACCACGACGCCCACGTGT	TGTCGAACACAGTGGTACCTG	ACGCGCAGGAAGAAGTGAGTG	ATTGCAAGCTAAAGATATAGT
DUSP21_DUSP3_1	DUSP21	DUSP3	TTCGAGGGCATTCAGTACATA	TACAAGGACTCCGGCATCACA	AATGCCTCGGTGGAAGTGGTC	GCATTGGTGTTGACGTGCATG
OR52E2_OR52E6_1	OR52E2	OR52E6	GTCATTCCCTCTATACTTCTT	ACTGTCATGGAGAGCATCGTA	TATCCACAACTTCACACTTAT	CTCTGTGTATCTTATTGCACT
OR5D18_OR5L2_1	OR5D18	OR5L2	TGGCCATCTACAATGTCACTG	TGAGACATGGTCACCATGTAC	ACTGTGTAGAGCAGAGGGTTG	CTCGTCCTTAGCTCTTAGGAT
AVIL_SCIN_1	AVIL	SCIN	GCACGGCCCCCTCGCTCCCTG	CCCGTATAAACTCACCACGTG	CGTTGCCATCATCGACCATTC	TCGTGCAACAAATATGAACGT
EPHA2_EPHB4_1	EPHA2	EPHB4	TCCGTGACCCTGGACGACCTG	TGACGTCTTCAGGAACCGCAC	ACCCCCCGGTGGCACCACGGC	TACTATGAGAGCGATGCGGAC
ST6GALNAC4_ST6GALNAC5_1	ST6GALNAC4	ST6GALNAC5	AGAAGGCCCGAGACACGCTCT	GCGCTCACCACCATGTGCACC	GCCGGAGCTGGACACCACGGC	TGGCGAGTAATCATGAAGGCC
RAC2_RHOV_1	RAC2	RHOV	GGGCCGTGGGCAAGACCTGCC	CTTTGCTACCCGGATACCGAT	CAGGAACTCACACGGTGGGGA	AGAGCTCAATGCGCACCGGAG
DEFA4_DEFA5_1	DEFA4	DEFA5	CAGGCTCAACAAGGGGCATGG	GCAATAGCAGGTGGCTCTTGC	TCGCCCTCCTCGCTGCTATTC	CTGGAGTGACTCAGCCTGGGC
CDH13_CDH3_1	CDH13	CDH3	TGACTAGGTAGTCGATAGTGA	ACTGTGCGGAATGGCGAGACA	TCAGGATCGATGTAGAACATG	AGGCCAAAAACCAGCACACCC
UGT2B28_UGT8_1	UGT2B28	UGT8	ACCAGAGCTCTGTACAAATTC	AGTGCTACGTCAGTACACAGC	AGAGTGAATGCGTCATTGGGA	ACTCACTCCTCACAGACCGCA
ADAM11_ADAM7_1	ADAM11	ADAM7	CCTAGTACGAACCACGGGGTG	CTAGGCTCAAATTACAGTGAA	GAGGAGCCGACTGGGCAGGCA	CTTGCACATGTGAGTAGAGCC
LILRA5_LILRB1_1	LILRA5	LILRB1	AGGGAACCTCTCCAAAGCCAC	AGATTGGTACGTTGATCTTAG	AAGGTCCAGGAGAGCTTGTGG	AAACCCTACCTGCTGACTCAC
KRTAP4-3_KRTAP4-9_1	KRTAP4-3	KRTAP4-9	TAGTTGCTGCAGGCCTTCCTG	CGCCCCAGCTGCTGTCAGACC	CAGCAGCTGGAGATACAGCAG	TGACAGAGGTCTTGGCCGCAG
SCGB1D2_SCGB1D4_1	SCGB1D2	SCGB1D4	ACTTGAACAGAGGTTCACTAA	CCGCAGCGTCACTTAAGAATA	ACTAATGAAGAAGAAGTCTAA	GTGCTGCAGCCCATGCTCTTG
ZNF680_ZNF98_1	ZNF680	ZNF98	CAACTTATTCTTAATTGTAAA	AATATGACAAATATGTGAAAG	TGTCTTTCAGTTATATATTCT	CCCTGCTTTGGCCAAAGGTCT
SLCO1B1_SLCO1B7_1	SLCO1B1	SLCO1B7	AAAGCATCCTTACTAATCCCC	GATGCAGACCAACCATACTGT	CACGAAGCATATTACCCATGA	CTCTTATAGTTACAGGTATTC
CDH10_CDH7_1	CDH10	CDH7	CTTGGATCGCCATACTGACCT	ACAGACGGTGGTCTCATAGTC	TCAAGGTATCATCAGGACTGC	AATCAGGGAGGTCCCGGACCA
ADGRE3_ADGRL4_1	ADGRE3	ADGRL4	ACGCTGTGTGTTACAATGTCG	ACTCAGTCCTGTGGCGAAAAT	TCCGGGATGTGGAATCGAAAG	CAAGGATCACTCAACTAGGAA
CA1_CA5B_1	CA1	CA5B	AGGACAACGATAACCGATCAG	ATTGACGGCAAAGTATCCACT	ATTGCTTGGAGGGCATCAAGT	GAGATTCATGCCAGCGAGGCC
FABP7_FABP9_1	FABP7	FABP9	CCTACCTAGAGCCTTCATGTA	GTGAAACCGACAGTAACTATT	TTGTTGGTCTCAGTCTGTTGT	GTGTCCTGGAAAGAACTTTCT
MXD3_MXD4_1	MXD3	MXD4	TGTGCCCGCATCGCAGTCCAG	AGACGAGCCAAACTCAGGCTG	GGATCCGCAGAAGCTGGAGGA	GGGGCCTTGCGCACCAGGCCG
TOX2_TOX3_1	TOX2	TOX3	GACCTACAACGGCCAGAGCGA	GCAGACATTCCACACACCAAG	GGATGCCCATCTGCGAGATGA	CTGGGAAGGCAATGGATCGCT
CDH15_DSC3_1	CDH15	DSC3	AGGAGAACCCACTTCGGACCA	GGTTGAATCTGATGCAGCACA	AGGCGTCCCACATCCACTCCG	AGAGTTCTAAATGATGGGTCA
KRTAP10-11_KRTAP10-12_1	KRTAP10-11	KRTAP10-12	GTAGACAGTCTTGCAGCAGAC	AACAGTCCTGCTGTGTGCCCG	CCTGTCTGCTGTGGGGCTGCT	TGTGACTCTTGCTCCGACTCC
ZKSCAN1_ZNF396_1	ZKSCAN1	ZNF396	GGCAATGGTGAAGATCGAGGA	TCTGTCAGAATCCCATTACAC	AAGTGGGACTGGGTGGCCTCG	GGACGAAGGAAGGACATGATT
MTFR1L_MTFR2_1	MTFR1L	MTFR2	AGGTGTGCCTCAGGGGGCGCG	GTTGATCCCGCTCTTGAACTC	TCCATAGACCCTGCCCAACAT	CCTCCCGTACAACCAGGATCT
UNC5B_UNC5D_1	UNC5B	UNC5D	AGAAGACCGCCTGCACCACCA	GCATTACTAAGCGCCCCCCTA	GAAAGGCCCGCACCGTAGACG	TACTCGGGCTTGGGTGCTGCC
INHBB_INHBE_1	INHBB	INHBE	GGAAACGCGCTCCTGGCCGTC	ACCTGTCCACTCCTCGGTCCC	TAAGGCCGCCATGGTCACGGC	GAGCCCCCACAGGAGGGACAC
NBPF10_NBPF26_1	NBPF10	NBPF26	CACGCTCAGCAGGGAGCTGCT	CTATGTGGCTGGTTGCAGTCA	AAAAGGACCAAGAAGAGGAAG	TGAGCGTGAACCAGGACTTTA
NPIPA2_NPIPB5_1	NPIPA2	NPIPB5	ACCTGTCTCCATAAAGTAAAG	GCTTCCACCATCAGCCGATGA	TGTCCCATGACCAGGGCCAGC	CGAGCGTCAGCTCACTGCCCT
KCNJ1_KCNJ6_1	KCNJ1	KCNJ6	CCTCCTAATCCGAGTGGCTAA	GTCCGATCTCGGCTGATGTGT	AGTCTATACTTGGAGTTATAA	AACGGGATGAACTCCCCCTCC
CHST12_CHST13_1	CHST12	CHST13	CGTAGCGGCGCCAGAACTTGT	AGAGGCGCTACGGTGCACGCA	TCAGTGCTGGCGTGAAGCAGA	CCGGCAGCGGCGCGACCTGCT
NPM2_NPM3_1	NPM2	NPM3	AACCCCGCTCAGATTTGCTTG	CGGGCCACAACTTCTACCACA	CAGCTCCGGGCTGGCTCAGGA	GCCACAGGGACTGCGATCTCC
ZNF431_ZNF92_1	ZNF431	ZNF92	GCTCATTATAACCTTCTTTGT	CAGCTAAGAAAAGACCATAAA	TCTCCAGCATGAATGAACTTA	TTATGTTGAGTTAATTGTGAA
FGF12_FGF3_1	FGF12	FGF3	GCAGAACCCCAGCTCAAAGGG	GTGGCGCAGTAGAGCTTGCGG	CCTTCATAATTTGACCTTCTT	CAGACACGTACCACAGTCTCT
GOLGA2_GOLGA8S_1	GOLGA2	GOLGA8S	ATCCATGAGATTAGGGACATT	GGGAGCAGCAGGAGAGGCTTC	ACTCTTCCCCACAGAAACAAC	CTTTCTCAGCTGAACCTCTGC
OR4F4_OR4K13_1	OR4F4	OR4K13	AAACACGATTCCTCCATAGAA	CTCCGAGAACGTAAGACCATC	TGTGTGGCAACGCATGTGTCG	TGCTTAGCAACCTCTCCTGCA
OR52E5_OR52E6_1	OR52E5	OR52E6	CTAGAAGGGCTGTTAGATACA	ACTGTCATGGAGAGCATCGTA	AATGTATCCCACTGAGAAGGC	CTCTGTGTATCTTATTGCACT
ZNF492_ZNF730_1	ZNF492	ZNF730	AGTATGTCTTATCGTATGTCT	TATTGTCTCAGTATGACTTCT	GCCAGTTATCCCACCTTACTA	TTCGAAGTATGTCTTATCTTA
SLC22A15_SLC22A16_1	SLC22A15	SLC22A16	CCTGAATTAGGATCGATTGGC	AGGCTAGGACGCCGGGTGGTC	CGGTTCCTCTTGGCAATGAGG	ATTGGCATGAAGTCTCGGACA
CPB1_CPB2_1	CPB1	CPB2	ATAGCCGGGTTCGTGCAACAG	GATGCAATGATTGTTCGCATA	ATCTTCAACGTTAACACGGAA	TATGGGATAATAGGGCAATAT
ZNF254_ZNF429_1	ZNF254	ZNF429	TATGGTCCTCAACACTAACTA	TGTCGAGTAAGTCTTGAAGAC	AAGATCGATTAAAACCTTTGC	TCACCAACATAAATTCTCTTA
SPPL2A_SPPL2B_1	SPPL2A	SPPL2B	GGATTGCATGTCGTGGCAAAA	GCAGGCCTGCACGCTGCTGCT	CCATGGAACCACAACTGCTTT	GTGGCCCTGCTCAGCTACAAA
SOX13_SOX5_1	SOX13	SOX5	ATAGTGGAGTATCCGCTGCAG	GCTGATGTTGTTGACACCTTG	CTTGGTGAAGGGGACGCTGTC	TGTTCGGCAGTTATTGAGACC
CDH13_CDH4_1	CDH13	CDH4	TGACTAGGTAGTCGATAGTGA	CAGGCAGTCGACTACGAGCTC	TCAGGATCGATGTAGAACATG	CACGGCATTAATCTCCCAAAA
ADAMTS12_ADAMTS17_1	ADAMTS12	ADAMTS17	TCTGGACTCACTCGGGGTTGT	GAAAATCGGCTGTGACGGCAT	ATTGAACCCGTGAAGAAGCAT	GGTCAAAAGTCAGCACCTGCT
NR2C2_NR2F2_1	NR2C2	NR2F2	GGGGATCCGGAGGCGTCCACT	TGTTGAATGCGGCGCAGTGCT	ATACGTGAGGATGGTACAGTT	AAGCGCAGCGTGCGGAGGAAC
IFNA2_IFNW1_1	IFNA2	IFNW1	GAACTGGTTGCCAAACTCCTC	GTGCAGAAGCACCAAGGTGTT	TGTCCTCCATGAGATGATCCA	GAGGCAGATCACAGCCCAGAG
ZNF221_ZNF225_1	ZNF221	ZNF225	TGTTGCACGTGACTTATAGAT	CGATGAACATAAAGTCCTGAT	GAAGATGAAGACAACAAGCCA	TACAAATTCACAACGTTATTC
TAS2R20_TAS2R30_1	TAS2R20	TAS2R30	CTGCCCAGGCATTAGAAATAA	GAGTCATATTTGAATGGTACA	GCCAATGGCTTTATAGCACTG	ATTCTAATAGTGGTTATATTT
KCNB1_KCNV1_1	KCNB1	KCNV1	TCTGCGCAGCACGTGTTATCG	GGAAGCGACACCTGTCCCGCA	ATTTGTTAGGAGACAAGTGGT	GATATGTCCTGCACTACTACC
SCIN_VIL1_1	SCIN	VIL1	CCCGTATAAACTCACCACGTG	AAGGGACGCATGGTGGTCTAC	TCGTGCAACAAATATGAACGT	CCTAGGCCTGAGGTCCGGTTG
NKX2-2_NKX2-6_1	NKX2-2	NKX2-6	GCTTCTTGCCGGCGTCCCCCC	GCCACATCCGCGGGTGCGGAA	GCTACTTACGGGAGTACTGAA	GCGTCCATCTCCAAGACTGCC
PCNX1_PCNX2_1	PCNX1	PCNX2	GCAAGCTATTCCTAGATCGAG	GGGTACTGCTCATCGTGATAA	ATTAGAAGGATACGAGGCACT	ATGGCTGGACTTACAAGACGA
RBFOX1_RBFOX3_1	RBFOX1	RBFOX3	GTAGGCACGGTCCTGTTGTGC	CGTCCCTCTACGATCGTCCCA	TCATTACACGTGCTGTGGCAT	TCTGTAGGGTCGGAGGGGTGG
EPHA1_EPHA7_1	EPHA1	EPHA7	GGCTTCCACATTAAAGGTGTA	GATGAGAACTATACCCCGATA	AGCACGTGCAGCTCATAGGTC	GAGGATAACTATGTCACTGTC
KRT73_KRT81_1	KRT73	KRT81	TCCAGAAAGACCCACCTTGTC	AGGCACAGTATGACGACATTG	AGCAGTCGGAGCCTTTACAGC	ACGGTAGGGGGCGGCGGTGAT
ARID3A_ARID3C_1	ARID3A	ARID3C	AGGACATGGCCTCCGACGAGG	TCGTAGGTCCACTCGTGGGGA	TGTACCCCTACGAGTGTGAGA	CGTACGAGTGCGAGACTCGAG
KCNK1_KCNK16_1	KCNK1	KCNK16	TCAGTCCTGGAGGATGACTGG	GGGGGCATACCTGGGAGCGCC	TCGGTGGAGCTGCCCTATGAG	CAGGCACAGTCGTCACTACCA
HCN1_HCN4_1	HCN1	HCN4	GGACTGGGACTGTCAATGAAG	ATAGCGGTGTCCACCGAGGGC	TTACGACTTTCAAGGTTAATT	GATTATCCACCCCTACAGTGA
ZNF397_ZSCAN16_1	ZNF397	ZSCAN16	ACATGTCTCAGAGCATCCCAA	ACGGGGTCCAGGTGCATCCTG	TAACTACAGACTCTATAATGT	GGGATGGAGCTGGACAGTCAG
KRT20_KRT34_1	KRT20	KRT34	CCACGTATTAGGGAACCTACT	ATTTCCACCAGAGCCTCATAC	TCATTGCCAACAAACAGGTCC	CCCACTTGGGTGTTTCAGACC
ATP1B1_ATP1B4_1	ATP1B1	ATP1B4	GATGTGCCCAGTGAACCGAAA	GGCACCACCGTCACCCGAGCC	ATCATTTAATCCAGAGCAATT	TGGCCCGAACAGGTCAGAGTT
RETREG1_RETREG3_1	RETREG1	RETREG3	CGTCATGATACTTGGGCGTGT	GCTGTCTTGGGCCGCTACGTC	CAGCAAAATTAAGTCAGTTCT	CGAGGGTCCAGTTCTCTCACC
NPIPB3_NPIPB5_1	NPIPB3	NPIPB5	CAACAGAGCCATACCTTCCTG	GCTTCCACCATCAGCCGATGA	CCCAGTTGCAAAGAGCCTTTC	CGAGCGTCAGCTCACTGCCCT
NPIPB13_NPIPB3_1	NPIPB13	NPIPB3	CAACAGAGCCATACCTTCCTG	CAACAGAGCCATACCTTCCTG	ACGGGTCCAGCGTCTACTCAC	CCCAGTTGCAAAGAGCCTTTC
NPIPB5_NPIPB6_1	NPIPB5	NPIPB6	GCTTCCACCATCAGCCGATGA	TCAATAGTCTGGCTGTCTATC	CGAGCGTCAGCTCACTGCCCT	AATGGAAAGAGGAAGACCGCC
NBPF12_NBPF3_1	NBPF12	NBPF3	TGTCTACAACCACAGTTGAGT	CCGGTTGGCCAGGAAGTAGGC	CTGGCCAAGCAGCAGAACAAA	TCGGAGGTCCCGTCCCTGGGA
FCRL1_FCRL5_1	FCRL1	FCRL5	AACCTACAGCCCCTTTGTACC	GGGGAGAGACTCCAGCCTAAT	TCACGAGGATATCACCCTGGG	TTATATCCAGTACAGCGATAT
ZNF138_ZNF726_1	ZNF138	ZNF726	GAAAGGTTTGTGGACCAGTTA	GTGCTGAGGGTTGGCTAAATG	TCTAACATCACATGCCTATAT	GGACACCTTACTACACATAGG
ZNF138_ZNF493_1	ZNF138	ZNF493	GAAAGGTTTGTGGACCAGTTA	TAAGGAGTCCTCACACCTTAC	TCTAACATCACATGCCTATAT	ATGTATACTAAGGGTTGAAGA
NPIPB3_NPIPB4_1	NPIPB3	NPIPB4	CAACAGAGCCATACCTTCCTG	CATGTCATTATTGCATTTCCG	CCCAGTTGCAAAGAGCCTTTC	ACATGTCTCCGTAGAGTAATG
ZNF430_ZNF708_1	ZNF430	ZNF708	ACTCTGGGTAGTTGTCAAACA	GACCTGATCACCTGTCTGGAG	TCTGGAGGAGTGGCAATGCCT	AACAGTCCTCAAACCTTACTA
ZNF44_ZNF443_1	ZNF44	ZNF443	CTGGTTCAGCACGAATTCATG	AGTTCTTGTCTAATACATGAA	GATATGAACTGTAATCAGGGA	ACTGCAAAGTCATGAAAGAAC
LILRA2_LILRA6_1	LILRA2	LILRA6	GACGGATACAAGAGCCTGGGA	ACGGGGCCCACAGGGAACAGG	CTCCAGCGCCCTGGTTGGCAG	TATGAACACCCCCCGGGTGTG
EPHA10_EPHA4_1	EPHA10	EPHA4	ACTCGGTCCCTGCGGATCTCA	AATCTTAATGCAGGATGCGTC	CAGGTAGTAGACGTTGAAGGT	ACCTGTACTACTATGAATCAG
SCX_TWIST2_1	SCX	TWIST2	GACGAGAAACCCTGTCGCGTG	GGCCGGAAGCGGCGCTACAGC	CGTCGGAGCCCGAGCTGTCGC	TCGAAGGACTGCGCGCTGGGG
NLRP2_NLRP3_1	NLRP2	NLRP3	GTCCACGTCTAGAGGTGGTCG	AGTCCAGTGCACACGATCCAG	TGTCGCATCGCAGCAATTCCT	ACGAGCACATAGGACCGCTCT
CRABP2_FABP5_1	CRABP2	FABP5	CTTACCCAGCACTTTGAGCAA	ATAACATGTCACGACTGACCT	TCTGGCAACTGGAAAATCATC	TCTCCCAGGGTACAAGAAAAC
CDH13_DSC2_1	CDH13	DSC2	TGACTAGGTAGTCGATAGTGA	GGTATGAATGGGCTGTTATCA	TCAGGATCGATGTAGAACATG	GTATGTGACATCAGTGGAAGA
CDH13_CDH26_1	CDH13	CDH26	TGACTAGGTAGTCGATAGTGA	GATACCGTGAAAGATGGTGTC	TCAGGATCGATGTAGAACATG	CGCTGGGCGAGTCTCATAATC
SLC6A11_SLC6A8_1	SLC6A11	SLC6A8	CCTGAGCAACTGCTTCACTAC	CTACGTCCTGATCGCCCTGGT	CCGATGTGCTCGATCCCGTCA	TTACGCCATTGGCCTGGGGGC
CRISP2_GLIPR1L1_1	CRISP2	GLIPR1L1	GACTATCTTGATTGGGACAGT	GGAAGATGTAGTGGCTACCAA	ATTGTTAATTTGCAGCTTGTT	GGTGGAATAAAGTCATTCACA
MMP20_MMP25_1	MMP20	MMP25	CCGGTCCTTGAAGAGCAGGAG	TCAGGGTCGCCCACCGGACCC	TAGGACCTCGGAAAGTATTCC	CCATCCCTGATCGATGTGAGG
KCNA10_KCNA4_1	KCNA10	KCNA4	GGCTGGTTGAGTCGAAGTCTG	GGGACGACAGGGATCTCGTCA	AGGGTCTTTGATGAAGCCTTC	ATCGTGGAAACAGTCTGTATT
ZNF730_ZNF737_1	ZNF730	ZNF737	TATTGTCTCAGTATGACTTCT	TGTGCAGTAAGGTATGAAAAC	TTCGAAGTATGTCTTATCTTA	TGTGTAGTAAGGTTAGAGGAG
OR5M1_OR5M9_1	OR5M1	OR5M9	TTGCGATCTACCTAATCACAC	TCTGTCAGCCTAATATGCACA	TCTCAGAACAGAAGACCATCT	GATTAGCATCAGTCCTCAGCT
CHST6_CHST7_1	CHST6	CHST7	AGTGGGCCGTGAGCCGTGCAC	GCGACCCGAGGGCGGTGCACA	ACGCGCCAGAGCCTTGGCTGT	CGGGCGACGCCGAGAGCTTGC
SIRPA_SIRPG_1	SIRPA	SIRPG	TCTGTAACGGTTGAGGCCGTT	GAAACTTCACACAGTAGTATG	GGAAAGGGAGCCCCGATGACG	CCAGGGTAACAACAGTTTCAG
ZNF433_ZNF490_1	ZNF433	ZNF490	GCATTCCTCACAAACATAGAG	ATGGCGCCGAAGAGCAGTGAG	AGAGATGAATGAGCACTGCCT	ATGGGTTCGAATACTGGAGCT
CDH24_CDH7_1	CDH24	CDH7	GTGTCGAGGCCACCAACACGC	ACAGACGGTGGTCTCATAGTC	CCGGTCAACATCCGAGTGCAG	AATCAGGGAGGTCCCGGACCA
ZNF675_ZNF92_1	ZNF675	ZNF92	TATTCAGTAAGGTTTGAGAAT	CAGCTAAGAAAAGACCATAAA	GTAAGCTTTGAAGATTGGTTA	TTATGTTGAGTTAATTGTGAA
ZNF430_ZNF92_1	ZNF430	ZNF92	ACTCTGGGTAGTTGTCAAACA	CAGCTAAGAAAAGACCATAAA	TCTGGAGGAGTGGCAATGCCT	TTATGTTGAGTTAATTGTGAA
SGCD_SGCG_1	SGCD	SGCG	GGGAACACTGTGCCCTCCGCT	TCGAGTTAGTACATACCAGTT	GCGTAGAGAGGTTGTAAGAAT	TTACCACTCTGGAGTGTATTT
ZNF396_ZSCAN30_1	ZNF396	ZSCAN30	TCTGTCAGAATCCCATTACAC	CTAGTGTCAACGCTCTGTTGT	GGACGAAGGAAGGACATGATT	TGAGGAGCTGCAAGCTTGGCT
HTR3A_HTR3E_1	HTR3A	HTR3E	CCCCGCCAGCGTGGATGTGGG	CGGGATGCGTCTGTTATTTCC	GAACTACAAGCCCCTTCAGGT	AGTGTTTAATAGAAAGCCCTT
ZNF669_ZNF844_1	ZNF669	ZNF844	GCTGACAACTTCTCCATACTG	AGATGACACACTGAACAAAAA	TAAGCTGGATTTCCACTGTGC	TATGTTCATAAAGGGAATTGG
ARSL_GALNS_1	ARSL	GALNS	CGTCGGATCACGGCGGTTCCC	GAGGCATAGACGGGTGCGTGC	GCACCATCAGCTTCCAGCGAC	TATTAATCTGAAGACGGGGGA
FOXO1_FOXO6_1	FOXO1	FOXO6	GCCAGTCCAACTCGGCCACCT	ATCCGCGTGCAGAACGAGGGC	AAATGGCCTGCAAGCCCTGGC	TAAGTGTCCGGCCGGGACGGG
ARHGEF40_PLEKHG4B_1	ARHGEF40	PLEKHG4B	GTGCTTTCAGCGCTGAGGTCC	CCCGCCGACGTGACCTGCAGG	TGCACAAAGAGGGCCTCATGG	CAGGGAAGCGCCTCTTGCCCC
CAV2_CAV3_1	CAV2	CAV3	GCGGACTCGGACCAGGACCGG	ACACGCCGTCAAAGCTGTAGG	AAAGGAGTGCGTAGTCACCGG	TCCACGCTGCTGGGCGTCCCA
MMP15_MMP8_1	MMP15	MMP8	ACTCGTACCCCGAACTGGTCT	AACGATCACATTAGTGCCATT	ACTCGATGGAGGCGGTGCGCA	CAGGACTTTCAAGCAACCCTA
MMP1_MMP17_1	MMP1	MMP17	CCATACTCACCATATATGGCT	GGGGAGACACTCACCGTACAG	CAACCACTGGGCCACTATTTC	TGGTCGCTGGTGCGCTCGTAC
ZNF675_ZNF737_1	ZNF675	ZNF737	TATTCAGTAAGGTTTGAGAAT	TGTGCAGTAAGGTATGAAAAC	GTAAGCTTTGAAGATTGGTTA	TGTGTAGTAAGGTTAGAGGAG
UGT2A3_UGT2B28_1	UGT2A3	UGT2B28	AATTTCCTCAACCATACCAAC	ACCAGAGCTCTGTACAAATTC	TCTACAATCAGACGCTTATGA	AGAGTGAATGCGTCATTGGGA
KIR2DL3_KIR3DL1_1	KIR2DL3	KIR3DL1	TCCTCCAGGTCTATATGAGAA	AACCTATGACGATAGTGACAC	ATCGGTCCCATGATGCAAGAC	ATCGGTCCCATGATGCTTGCC
OR4F5_OR4K13_1	OR4F5	OR4K13	AAACACGATTCCTCCATAGAA	CTCCGAGAACGTAAGACCATC	ACAGATATATAGCAATATGCA	TGCTTAGCAACCTCTCCTGCA
FOLR1_IZUMO1R_1	FOLR1	IZUMO1R	GTAGAACAGCAGGCATTCTTC	CATGTGTAAGACATGCGACAG	TGAGCCTCCCCTACTACAGCC	AGCCTGTTTCACTGTGGACTG
KRT6C_KRT7_1	KRT6C	KRT7	CAGCTCCGAGTCCAGGCGGCC	GGGTATTCCGGAGGTCGTCCC	CTGAGAGCCTTGTATGATGCA	GCTCGCCCCGGCGGCCTTGGC
EPHA3_EPHB4_1	EPHA3	EPHB4	AGCGACCACTGCACACCTCTC	TGACGTCTTCAGGAACCGCAC	AGACACGGTACCCATGGACTC	TACTATGAGAGCGATGCGGAC
LGR4_LGR5_1	LGR4	LGR5	TCTAGACAATTGGCGGGCAAC	ACTGGAACTGCAAACCTGGAG	GTTCTTTACAGCGTAATCAAA	GCAGGGACCTATCGTCCAACC
KLF13_KLF14_1	KLF13	KLF14	TCGCAGCCCGCGTAGTGGCAC	TCCGACCCGATCCCGTGCTCC	ATGTCGAGCCGCGCGGTCGTG	CGCGGCAGCTCTGGCGAGGGC
KCTD12_KCTD16_1	KCTD12	KCTD16	CGTGACCCGGCGCTGCACGGT	CTCGCCATTCCACATTGATAA	GCTCCACGATGTCGGGGAAGA	GTGTAGCTTGACCAGATCTTG
DUSP2_DUSP9_1	DUSP2	DUSP9	AAGGCACTGGCCGCGCGGCGC	CGCATCAGAGCAGTCGGAGCC	GCCTCCCGCGGATCCCGCAGC	GAGAGCCTGGCCAAACTGGGC
CELF1_CELF5_1	CELF1	CELF5	GCTCCTATCCCTTAGGACGTT	ATGGCGGAATCCCTGGCACAG	TCTCACACAGCTCAAAGAAAA	GCGGCACCTGGACGAGAAGGA
TAS2R19_TAS2R30_1	TAS2R19	TAS2R30	ACTGTAACTACTCTAGCAAAC	GAGTCATATTTGAATGGTACA	AAGGGCCCCAACAGTATCACC	ATTCTAATAGTGGTTATATTT
DHRS2_DHRS4_1	DHRS2	DHRS4	GATCCTAAGTGTGAACGTGAA	GGTGCGGATGGCCAGCTCCGG	CCCTCCATCTCTGCATTCAGG	GCCATCGCCCGGCGTTTGGCC
CST3_CST4_1	CST3	CST4	ACATGTGTAGATCGTAGCTGG	GGTGGCCTTGTTGTACTCGCT	TTGTACTCGCCGACGGCAAAG	GACGTAGAGGTGGGCCGCACC
PSG11_PSG6_1	PSG11	PSG6	ATATTTCACATTCATAGGGTC	TGTTATCCACACAGCGAAGCT	CGGTATAAGGTGAAGGTGAAA	CGTCCACTGTAGGCAGGCCCA
ZNF221_ZNF284_1	ZNF221	ZNF284	TGTTGCACGTGACTTATAGAT	ACTAGACCTCAAGACTCCATA	GAAGATGAAGACAACAAGCCA	ACTTGTAGGCAAGATCTTTGT
PAX4_PAX5_1	PAX4	PAX5	GCTCCAAGACACCTGTGCGGT	GGTGTGGCGACCTTTGGTTTG	CCGGGGTACCCACCCAGGGAC	AGAGGCAGCACTACTCAGACA
BMP5_BMP8A_1	BMP5	BMP8A	AAATCGGTTGTTGCTCCGGTC	TGGCGGTGCTCGGGCTACCCG	GGTAAGATCAAATCGAAATTC	GGATCTTCAGACGCTCCGAGC
EPHA1_EPHA5_1	EPHA1	EPHA5	GGCTTCCACATTAAAGGTGTA	TGTGAGCGAGTAGATCCACCA	AGCACGTGCAGCTCATAGGTC	AAGCCCTCTGCAGTAATAGTT
LPAR2_S1PR2_1	LPAR2	S1PR2	TTCTACGTGCGGCGGCGAGTG	CCACCACAATGGCGCAACAGA	ATGCGTGAGCAGCGGTCCAGG	TGCTCATCGGGGCCTCGTGGC
ZNF213_ZNF444_1	ZNF213	ZNF444	CCGGGTGCTGCTCACGCACCC	TAGCGGCCCCGGGCACCACGT	TTAAAGAGGGTCGTCCCGGAG	CAGGCTGTGCGCCCCTACAAG
FOXD4L6_FOXS1_1	FOXD4L6	FOXS1	GCAGGATGGCCATGGTGATGA	ACGCCCAAGCCTGCATGCCCA	GATGTCCTGGGAGAGGAGGAA	GGCTCCATGGGTGGCCGAGGC
ZNF431_ZNF66_1	ZNF431	ZNF66	GCTCATTATAACCTTCTTTGT	ACTGCAAATTATCATGTCCAC	TCTCCAGCATGAATGAACTTA	AATGTGATAAACATGGGAAAG
ZNF430_ZNF66_1	ZNF430	ZNF66	ACTCTGGGTAGTTGTCAAACA	ACTGCAAATTATCATGTCCAC	TCTGGAGGAGTGGCAATGCCT	AATGTGATAAACATGGGAAAG
TAS2R19_TAS2R20_1	TAS2R19	TAS2R20	ACTGTAACTACTCTAGCAAAC	CTGCCCAGGCATTAGAAATAA	AAGGGCCCCAACAGTATCACC	GCCAATGGCTTTATAGCACTG
OR1M1_OR1N1_1	OR1M1	OR1N1	TGCGGCAGCCATGAGGTGCCT	TCCGAGGAATATCAGCGCCTC	TGCTTCATCTCACTCACTCAC	GTAACTGTGGAGGACGTTAAA
OR2T27_OR2T34_1	OR2T27	OR2T34	ACCTCCATAGCCAGCAACGTG	CCGTCAGGCTGTGGGATCCAG	GCAACGCCCGTTTCCCCTGGC	GTGAGACTCCTGCCCTGCTGA
ZNF101_ZNF433_1	ZNF101	ZNF433	ATGTGTCCGAAGGTAACCTGC	GCATTCCTCACAAACATAGAG	TGATTGTCACCTGAACAAGAA	AGAGATGAATGAGCACTGCCT
ZNF675_ZNF85_1	ZNF675	ZNF85	TATTCAGTAAGGTTTGAGAAT	ATGCCTAACTGAACATAGCAG	GTAAGCTTTGAAGATTGGTTA	CCATTAAGAAAAGGCTGTGAA
ZNF578_ZNF813_1	ZNF578	ZNF813	TTGTAGGCCTGAAACACATAC	CTGAAAGCGAAAGTCTCCAGT	ATGGGTAGCACAGACCGACAT	AGGGTTAACTCCTGACTGAAG
ZNF804A_ZNF804B_1	ZNF804A	ZNF804B	AAAGAAAGCGTCCGTGAAGCT	GATGCCACATTATGGGTACAT	CATGGGACCACTTTCAGATTA	TATGGCTACCCTGGGGGCTTT
MAGEA3_NDN_1	MAGEA3	NDN	AGTTCCTTGCAGCTGGTCTTT	GGAGGGGGTTCCTCCGTCCGC	AAGCAGCACTCAGTAGGAAGG	ACATGAGCTCGTGCGCCTTCT
BMP4_BMP7_1	BMP4	BMP7	CCACCGTGTCACATTGTGGTG	CTCACCGACGCCGACATGGTC	AGGGCCACGCGGGAGGACGCC	GGGCTTGCCCCACCGCCCGCG
POTEC_POTEF_1	POTEC	POTEF	ACTCTACACTATGCTGTCCAC	TGACAACGAAAGTGAAGAGTA	ACCACCGCTTCCCCTGCTGCA	ATGGCTATCGAAGAAATGAAG
CHRNA6_CHRNB4_1	CHRNA6	CHRNB4	AGCTTTGTCATACGTCCAGGA	AGGTCAGGCGGTAATCAGTCC	TGTGATGACCAGCAAAAACAC	ATAGTCCGGTCCAACGGCAGC
STAT4_STAT5A_1	STAT4	STAT5A	GTACAACGTGTCAACCAACGA	ACTCCTGTAGACTCTGTCCCT	GAAGATCTGCAAGACGAATTT	GAAAACATATGACCGCTGCCC
AQP5_MIP_1	AQP5	MIP	GCCTCCACTGACTCCCGCCGC	GCCTCTCGTCGTATGTGGCAA	CCGGGCATTGAGCGGTGCCAC	GGAGGGCCATATTCGCTGAGT
OR13C8_OR2K2_1	OR13C8	OR2K2	CTGGTAGGGCTTTCTGCCCAC	AGGCGTGAATCTAGGATAGTG	CAATGCAGTTACCATTCTGTG	CCAGTACCCAGGGTTAGAAGT
ZNF708_ZNF726_1	ZNF708	ZNF726	GACCTGATCACCTGTCTGGAG	GTGCTGAGGGTTGGCTAAATG	AACAGTCCTCAAACCTTACTA	GGACACCTTACTACACATAGG
MARCHF1_MARCHF3_1	MARCHF1	MARCHF3	GCTGACGCCTCACAAACCTCC	CGCTCGACTGCAAACCTGAAG	GCCTGAATCCAATGACTCTCA	TAAACAAGAAGCACACCATGT
KIR2DL3_KIR3DL2_1	KIR2DL3	KIR3DL2	TCCTCCAGGTCTATATGAGAA	AGCAGGGGCCCTGGGTGGGCC	ATCGGTCCCATGATGCAAGAC	CCTGGACAGATGGTAGATGTC
GPC4_GPC5_1	GPC4	GPC5	TAGCAGCCCGTACTTTCGCTC	TAATATCTCGAAATGCGGCTG	GACACGTAAAGACGTCGCACT	AATGCCCAGATTGAGTGCCTG
OR4S2_OR4X2_1	OR4S2	OR4X2	TGTGCAGGCAAGTTTCAACAC	TGTGACCTAGTTCCCCTTCTC	GGGACGTGGGTAGGTGGGTTC	TTGGTGGGGCTGCATGGCACA
DMRTC1_DMRTC2_1	DMRTC1	DMRTC2	ATGGTCCTCACGCTACTCACA	GGGAGCGCCGCAGGGTCATGG	CATCCGTGTCAGGAATTTGAC	CCGGAAGCCTCGCCCTTGTCC
CNGA2_CNGA4_1	CNGA2	CNGA4	ACGGCATCGATCTTAGCCTGG	GGTAAGCTGTGCGGGTCTCTG	CGAGAGGAGGAACCTAGGCCT	CCCGACTTGCAGCACGGTTAT
AGPAT3_AGPAT5_1	AGPAT3	AGPAT5	ACGGAGACCAAGCACCGCGTT	ACGAGAAAGAGATGCGAAACA	GTGGTGAGTGGTCTGGTCATC	GATGCAATTTATGATGTTACG
MAGEA11_MAGEA2B_1	MAGEA11	MAGEA2B	GGGAAGCCTCTGTATGCATGC	TCGACTACCATCAACTACACT	AGAGAACAGGCCAACCTGGAG	CCAGGACTTCTTTCCCGTGAT
H2BC8_H2BW2_1	H2BC8	H2BW2	CAAGAAGGCTGTGACCAAGGC	ACCCCCTATTTCCCCCGGGTG	ACCCCGATACTGGCATCTCAT	TGGGCCTTCGTGGAGTTGGCC
CEACAM6_PSG2_1	CEACAM6	PSG2	CAGCTGGTACAAAGGCGAAAG	GCTGTCCGAAACCAACAGGAC	AGAACACAACCTACCTGTGGT	TGAGACTCCGGACACAAGCTA
CEACAM8_PSG2_1	CEACAM8	PSG2	GACGGTTGGCATCCACTGTTT	GCTGTCCGAAACCAACAGGAC	CCTTCTGGAACCCGCCCACCA	TGAGACTCCGGACACAAGCTA
OR52E2_OR52E8_1	OR52E2	OR52E8	GTCATTCCCTCTATACTTCTT	GGTACACCATGATCCTCACCA	TATCCACAACTTCACACTTAT	CTGGCCATGTTGGATTCCATT
ZNF440_ZNF625_1	ZNF440	ZNF625	TCCCATGTGAATCCTTTCATG	GAAGGCTACCAGAATGACTAA	CCAGAGGAAACTCTACAGGGA	CCCTTACCTACAGAAGCCAGG
SLC25A30_UCP2_1	SLC25A30	UCP2	AAGGCCAGACGAATGATGCAA	GCGCTGCAGGCCGGCAACCAG	GGATGCAAGCGCAAAGCAACA	CAGAGGCCCCGGAACCCTTCC
CRYBA1_CRYBB2_1	CRYBA1	CRYBB2	AGAGACTCACAGCTGAACAGA	AGGCCACTCGCATGAGCTCAA	TGTGGGCAACAGTTTATCCTG	TCTTGCAGATCATCATCTTTG
CPA6_CPO_1	CPA6	CPO	AGCTGGGCAGACGATCACGAC	GTGTAGCCGTAAGGTGTGAGA	GGCTCTTCTAACATATAAGAG	GATGGACTGTGGAATTCACGC
ZNF519_ZNF679_1	ZNF519	ZNF679	CCAGAGCAAGGCATACAAGAT	ACAACTACATCAACATCAGAT	TGATGTCCAAGATGTAAGCCC	TCTTTATATTCCAAGGCTCTT
IFNA16_IFNW1_1	IFNA16	IFNW1	GGATTCCCCCAGGAGGTGTTT	GTGCAGAAGCACCAAGGTGTT	TCTGGGCTGTGATCTGCCTCA	GAGGCAGATCACAGCCCAGAG
LRP10_LRP12_1	LRP10	LRP12	GATGCCGGGACGAGAAGTGCG	CACTTGCCTCCCCGAATCTTT	AGAAGCTACACCTGGCCTGTG	AAGTCAGTGAAGCGTAAAATG
TTC9_TTC9C_1	TTC9	TTC9C	AACTCGTGCGCTCGTCGGATG	TTGTTCAGGCGTGAGGGCCGG	CCAGCTCAGCCTGGAGCAGGC	CCTTCCCGGTAGCGCTGGTTC
CHST13_CHST8_1	CHST13	CHST8	AGAGGCGCTACGGTGCACGCA	GCGACAAGTTTGAGCACCCCA	CCGGCAGCGGCGCGACCTGCT	GAAGCGGGTGCTCATGGTGCT
EPHA10_EPHA2_1	EPHA10	EPHA2	ACTCGGTCCCTGCGGATCTCA	TCCGTGACCCTGGACGACCTG	CAGGTAGTAGACGTTGAAGGT	ACCCCCCGGTGGCACCACGGC
OR2A14_OR2A25_1	OR2A14	OR2A25	TGGTTCATAAGATTCGTCAGC	CACATACAGAATGTCTCCTCC	CCATGCATAATGCAGACATTC	GGAGTCTTATTGGCCCTTGTC
ZNF813_ZNF816_1	ZNF813	ZNF816	CTGAAAGCGAAAGTCTCCAGT	GTAACCAATTGGACAAGTCTA	AGGGTTAACTCCTGACTGAAG	TCATCAACCAGGCACAGTATT
DKK1_DKK4_1	DKK1	DKK4	CGGGGCAGCACATAGCGTGAC	CTGGACTGGGTGCCCAGTTGT	CGGGCGGGAATAAGTACCAGA	TGGTATTGCAGTCCGTGTCAG
CAMK2D_PNCK_1	CAMK2D	PNCK	CGTAAAGATCCTTATGGAAAG	ACCGCATCATGGAGCGCGGCT	CATGCAGTCATTGCATTCAGC	CAGCGGTCACTCACAGGATGT
PRAMEF12_PRAMEF20_1	PRAMEF12	PRAMEF20	CCAGGAGATGCTGCGAGACCC	GTAAGCACCTACGGGCCATGG	GCTGGGTCACCTCACCTGGGG	CCTCAAGAACAGGACTCTGGA
PRAMEF12_PRAMEF6_1	PRAMEF12	PRAMEF6	CCAGGAGATGCTGCGAGACCC	TCTTGGCATTGAGGAAGCACC	GCTGGGTCACCTCACCTGGGG	TCATGTGGCCCAGGTATGGGG
PRAMEF15_PRAMEF8_1	PRAMEF15	PRAMEF8	TCTTGGCATTGAGGAAGCACC	AATGACTCCAGATGAGGCGAC	TCATGTGGCCCAGGTATGGGG	GGAATGCCCATCCACAGTATC
CACNB2_CACNB3_1	CACNB2	CACNB3	CCAATCGCCCTATCCACCAGT	GCCAGCTCAAATATGCGCTCG	GTCATATGGAAAAGGAGCCAG	GACTTCCTCAAACACAGATTT
STAT4_STAT5B_1	STAT4	STAT5B	GTACAACGTGTCAACCAACGA	CCTAGGGACTCAGTAGATCTT	GAAGATCTGCAAGACGAATTT	AGAACACGTATGACCGCTGCC
CTSK_CTSL_1	CTSK	CTSL	GGTGGATGAAATCTCTCGGCG	ACTAACCATGCCGTATAATCT	GCTCTGTGGGTGCCCTGGAGG	ACAGGAGTCACGTAGCCTTTC
CNR2_LPAR2_1	CNR2	LPAR2	CGGAATCATCTACACCTATGG	TTCTACGTGCGGCGGCGAGTG	CACTGATCCCCAATGACTACC	ATGCGTGAGCAGCGGTCCAGG
KRTAP4-7_KRTAP4-9_1	KRTAP4-7	KRTAP4-9	TGACAGAGGTCTTGGCTGCAG	CGCCCCAGCTGCTGTCAGACC	GGAGACCTGCTGCCGCCCCAG	TGACAGAGGTCTTGGCCGCAG
TRIM48_TRIM49D2_1	TRIM48	TRIM49D2	AATGCATAAAGACAATACAGC	AAGAGGAACGTATGCGGAGCT	ATAGACCCGGTCACCATAGAC	CGTGCCAGAAAAGCCAGTCTC
TRIM48_TRIM49D1_1	TRIM48	TRIM49D1	AATGCATAAAGACAATACAGC	AAGAGGAACGTATGCGGAGCT	ATAGACCCGGTCACCATAGAC	CGTGCCAGAAAAGCCAGTCTC
DLX1_DLX3_1	DLX1	DLX3	CACTCGGCGGGCCATTCGCAG	CTCGCCCAAGTCGGAATATAC	GGTGCAGTCCTACCCGGGCAG	GAAAGCCGCGTACGATCTACT
ACR_TMPRSS11B_1	ACR	TMPRSS11B	GTGTGGGCGCTTCATTGGGCC	GTCCTCATGCTAACTCCTTCT	TCCACATATCTCTCTTGCAGA	CTACAATTCCAAAGTTGACAG
G6PC2_G6PC3_1	G6PC2	G6PC3	CCTGGACCTGTTTCACATGTA	GCGGTTGGCTTGTCGCGAATC	AACTGTCTGATTAAATTGAAA	AAGGGTATACCTGCGGGCCCG
ZNF486_ZNF716_1	ZNF486	ZNF716	TGTGTAGTAAAGCTAGAGAAG	GCTGGTCTGCATCCCTTACTA	CCTATACCCTTACTACACATA	GCCGCTCAACACTTACTAACT
CYP11B1_CYP24A1_1	CYP11B1	CYP24A1	CAGGTGCAGGTCCTCATAACC	GGAGGATGATGGTCACTCCAG	CCGGATAGGCGACAACTGTAT	AAACGACCATTTGTTCAGTTC
PRAMEF1_PRAMEF10_1	PRAMEF1	PRAMEF10	GCAACTAACCGTCCTTCGAGT	GGTAAGCATCACTGAATATAA	TGGCTACCTATTGGAAGAAGA	TATATAAAGCATCTGGGGGTA
PRAMEF1_PRAMEF33_1	PRAMEF1	PRAMEF33	GCAACTAACCGTCCTTCGAGT	CAGGATGTTGATGAGAATTTC	TGGCTACCTATTGGAAGAAGA	ACGAAGATTGCTCATCTGGCT
FOXD2_FOXD4L1_1	FOXD2	FOXD4L1	GCTGCCTACGGCGCCTACGGC	TGGCTCGCCTCCTCCTCCTCG	GAGGCAGACTTAGCCGAGGAC	TACGCCGGAGAAAGCTGCCAT
SMIM10L1_SMIM10L2B_1	SMIM10L1	SMIM10L2B	GAAGACGCCGTACGAGGTGGG	GGCTGTCGCGCTCGGCGGCGG	TGCAAGGGGCTCTCCCGCACC	AGACAGGGCTGCCGCCGCCGC
SCN10A_SCN7A_1	SCN10A	SCN7A	GTGCCACTCGGGCCCTGTGGC	GGTTAATGGCTCAGGATTACC	CCCTAGGAGCTGCTTGCCAAC	TGAGACACTAGGACTGGGGAT
ZNF254_ZNF681_1	ZNF254	ZNF681	TATGGTCCTCAACACTAACTA	AATGGACATAAGGTAAGACAC	AAGATCGATTAAAACCTTTGC	ACCTGTCGTCACACATTACAA
ACSM2A_ACSM4_1	ACSM2A	ACSM4	ATAAGTGAGCACAAGATGTTC	GCCGTGATTCTGCCCAGAATC	TGGAAGAAGGGACTCCCCTAC	GCACGAGCATCCGGTACACAG
ACSM2B_ACSM4_1	ACSM2B	ACSM4	GAATCTTGGACATTAGGAGCA	GCCGTGATTCTGCCCAGAATC	CCCATCTACAGAACTGCCTCG	GCACGAGCATCCGGTACACAG
CA1_CA5A_1	CA1	CA5A	AGGACAACGATAACCGATCAG	TGTGCATGGCAAACCAGCAAT	ATTGCTTGGAGGGCATCAAGT	CAGGTGGAATTTGACGATGCC
CPNE6_CPNE9_1	CPNE6	CPNE9	GTGAGTGTGTCCCGGTCCAGG	CAGGTACAACGTGGACTCCAA	TTCTCCCCAGTGATAAGCGGT	CTGTGTCCCTACAGGGAATCC
AGAP1_AGAP5_1	AGAP1	AGAP5	CAGACCGTTTACCACTACTAC	AATGGCGTGCTCACCTATTAT	GCGCAGGTGTCTGCCGTGCAC	AACGGTCACCTCAGCAGGCTG
CPA6_CPB1_1	CPA6	CPB1	AGCTGGGCAGACGATCACGAC	ATAGCCGGGTTCGTGCAACAG	GGCTCTTCTAACATATAAGAG	ATCTTCAACGTTAACACGGAA
CRYBA1_CRYBB3_1	CRYBA1	CRYBB3	AGAGACTCACAGCTGAACAGA	TAGGTGATCTTGTACGAACTA	TGTGGGCAACAGTTTATCCTG	CTCGCTGGGATGCCTGGTCCA
LSAMP_OPCML_1	LSAMP	OPCML	ACCGAGGCACGGACAACATCA	CTTTCCGCACATCGGGCGCAG	ACATCCGCCGAGGAGACCTCG	CACAGATCCTCCCTATATCTC
CHAT_CPT1A_1	CHAT	CPT1A	CAACGAGGACGAGCGTTTGCC	GCGTAGCTGTCCATTGACGTA	CCTGGCACCGATGACCAGCTG	GGCCTGAAAAGATCTTGACCA
GOLGA8A_GOLGA8R_1	GOLGA8A	GOLGA8R	GCAGTATCTGCTCCCGTATGG	AACGTCCGTAAAAATCAGTCG	TCGCAGCGTATAGGAGAGTTA	GAGCAGTCCCTACAGGACCAG
KCNH2_KCNH6_1	KCNH2	KCNH6	ACTTTGCGCTCCTCGGCGCCC	TAGGTAGGGCCGCTCCACATT	GCCCACCAGTGACCGTGAGAT	ACGGCTAGCGCGCGCAGGCAG
OPRM1_SSTR1_1	OPRM1	SSTR1	CGAAGAGCCCCACCACGCACA	TCTCGCACCGCGGCCAACAGC	CCAGTACCAGGTTGGATGAGA	CTACCTTGGCCACGGTGGGCC
MAP3K21_MAP3K9_1	MAP3K21	MAP3K9	GAATGCTGGCAACAAGACCCT	ACGAATATCCTGGACCAGCTA	GGGCAGGTGTACCGCGCCACC	ACGGTGCAGGCCTCCCCTACC
OR4S1_OR4S2_1	OR4S1	OR4S2	AGAGCAGAGAGATGCAGCATA	TGTGCAGGCAAGTTTCAACAC	GCTGTTGGCCACCACGATGAG	GGGACGTGGGTAGGTGGGTTC
ZNF101_ZNF440_1	ZNF101	ZNF440	ATGTGTCCGAAGGTAACCTGC	TCCCATGTGAATCCTTTCATG	TGATTGTCACCTGAACAAGAA	CCAGAGGAAACTCTACAGGGA
ZKSCAN4_ZSCAN16_1	ZKSCAN4	ZSCAN16	GGGTTTGCTGAAAATGGAAGA	ACGGGGTCCAGGTGCATCCTG	TCGGAGCCGGCTCAACGCCTC	GGGATGGAGCTGGACAGTCAG
OR4F5_OR4K14_1	OR4F5	OR4K14	AAACACGATTCCTCCATAGAA	CAGTGAAAGCCACTTGACTGA	ACAGATATATAGCAATATGCA	CAGTGACCAAAATGAGAAGGT
TRIM15_TRIM72_1	TRIM15	TRIM72	CTGCGAGGAGCACGGCGAGAA	TGCCGCGCCTGCCTAGGCCGC	CTCAGAAAACTTGGCGCATCA	CCGGAACTGACGCACTGTCTC
KCNA7_KCND1_1	KCNA7	KCND1	TACGACGACGCGCGCCGCGAG	GTGCCCAAGAACGACGATGTC	GAGTTTCCCGAGAGCTCTCAG	TACGGCCTGGTTCCCGAGCTA
ZNF468_ZNF701_1	ZNF468	ZNF701	TATGCGAAAGCCTCATCACAA	TGTAGGCCAAAAACTCGTATT	AACATGCATTTGGAAGAGATA	CCCCGAAGGGAAAATTGGTAA
DOCK3_DOCK5_1	DOCK3	DOCK5	GGTTGGTCCCTAGGGCGAGTA	ACTGCTTACCAGTGCGTCAAA	CAGTCCATCCGGTTTGTGCTC	GGAGCTCTACTTCAGGGGTCA
CLDN19_CLDN7_1	CLDN19	CLDN7	TACGCAGGCGACGCCATCATC	CTGGCCATGTTTGTGGCCACG	AAGGGCCGTGTTGCCATCGCC	AGGTCTTGCCGCCTTGGTAGC
PURA_PURG_1	PURA	PURG	GTGACGCTCTGGCCAAGCTCA	GCCACAGTTTGGGCCAAGAAC	CTGGGGCACCCCGGCTCGGGC	CCTTTAGGTCTAGGTAATATT
CPE_CPXM1_1	CPE	CPXM1	GTTGCATAGGTACTGGGCCAA	TCAGCGGGGTCGAGGGTCCCT	CACGGTGGGGCGCAGCTTCGA	TTGAGGCCCCTGCGTCGGGAT
HPCAL1_KCNIP2_1	HPCAL1	KCNIP2	GCCGAGCACGTCTTCCGCACC	CGAGACCTGGACGGCTCCTAC	CCGCGAGGTCACGCTCAGCGC	CCGAAGAATCACGGACAAACC
SYT2_SYT5_1	SYT2	SYT5	ACCGCTTCTCCAAACATGACA	TGTCTCTACCGGAAGAGCTGT	CCCTGGACAGCCGGAGAAGCT	TATGTAACTCTGGCCCAGCCC
DMRTC1B_DMRTC2_1	DMRTC1B	DMRTC2	ATGGTCCTCACGCTACTCACA	GGGAGCGCCGCAGGGTCATGG	CATCCGTGTCAGGAATTTGAC	CCGGAAGCCTCGCCCTTGTCC
MYLK2_MYLK4_1	MYLK2	MYLK4	TCCATGCAGGTACAGACTGCC	GCAGAGGGCGTTTCGGCCAGG	TTCAGGGTGGGTGGATCCGGA	CTTAGCATCCCGATTCACACA
PRAMEF12_PRAMEF15_1	PRAMEF12	PRAMEF15	CCAGGAGATGCTGCGAGACCC	TCTTGGCATTGAGGAAGCACC	GCTGGGTCACCTCACCTGGGG	TCATGTGGCCCAGGTATGGGG
GSG1L_GSG1L2_1	GSG1L	GSG1L2	ACACCGGCATCTGGTACTCGT	AAACGGGACAACAGCAGCAAT	TCACCACGCACTGGTGCCAGG	AGGGGACCCGACGGGTGGTGA
TMC6_TMC7_1	TMC6	TMC7	GCGGGATGCCCTTAAGCCTGG	CTCCCAGTCTTACTCACGAAA	TGTGCGGCCACACACCTGCAG	ATGTGCTCTTGCGAGAAGACA
ITIH3_ITIH6_1	ITIH3	ITIH6	CGACCAGCCATGGAGCCGCTG	GGTTGCACCATGACCAGTGAA	GTCCAGGCCACGCCCGAGAAC	CCAATTAGGGACAGACGTCAA
HAS1_HAS3_1	HAS1	HAS3	TCGCCCCCGTGCAGGTACACC	GTTCGGTAGCCAAGGCTCAGG	AGGATCCGCACGTCCCCACCA	CGTGTGGATGAACTGGTAGCC
TRIM35_TRIM69_1	TRIM35	TRIM69	CAGACGCGGTACTGCAGGGAG	AATGCAAGGATGCTCGGTTGT	GTGCGCAGGTCGGCGGGTGAC	CCCTTACTCAAGGGCCATCCA
NSD1_NSD3_1	NSD1	NSD3	CAACCGGAGGCCCTATCGGCA	GCAACCAGCCAGAGAGGGCGT	AACCAAAGGCGCACTAAACCT	TACATCAGTTGAGGCGCGACT
ZNF708_ZNF728_1	ZNF708	ZNF728	GACCTGATCACCTGTCTGGAG	TAAGTAAGGGCTGAGGACCAG	AACAGTCCTCAAACCTTACTA	AAAAAGACATAAGATAAGGCA
CEACAM6_PSG11_1	CEACAM6	PSG11	CAGCTGGTACAAAGGCGAAAG	ATATTTCACATTCATAGGGTC	AGAACACAACCTACCTGTGGT	CGGTATAAGGTGAAGGTGAAA
ANGPTL4_FCN3_1	ANGPTL4	FCN3	GGTGAACTGCAAGATGACCTC	TCAGACACTCACCAGCCAGCC	CCGTGATGCTATGCACCTTCT	AGGGCCACCTGGACCACCAGG
THBS2_THBS3_1	THBS2	THBS3	ACTACATCCCACCGGTGAACG	TCGCCAAGACAACACTCGATG	AGCGACCCCATGTACAAGTGC	ACGCCTGAAGCCTAGCTCACC
LILRA1_LILRA6_1	LILRA1	LILRA6	TACGGTAGCCACACTGCAGGC	ACGGGGCCCACAGGGAACAGG	TCTATACAGACGGTACTCCTG	TATGAACACCCCCCGGGTGTG
ZNF257_ZNF66_1	ZNF257	ZNF66	ACCGGTCTTCACACATTACTC	ACTGCAAATTATCATGTCCAC	TGTCGAGTAAGAGCTGAGGAC	AATGTGATAAACATGGGAAAG
DEFA1_DEFA6_1	DEFA1	DEFA6	CTTGCATGGGACGAAAGCTTG	CCTGCAGTGGATCATCCTCAG	CATGCTCTCCCTGTCCCAGGC	TAGCCATGAGAACCCTCACCA
ECE2_KEL_1	ECE2	KEL	AGCGAGAACGCCCATCGGGCA	ACTGCGATCCGGGATGCCCTC	GCAGGTGCCTCTCTACTGCTG	TGGCTGAGCTTTCTGCGTGCC
DUSP14_DUSP3_1	DUSP14	DUSP3	ATCAGGTACGCGATACACAGC	TACAAGGACTCCGGCATCACA	ACACCGTGGCTGACAAGATCC	GCATTGGTGTTGACGTGCATG
PRAMEF10_PRAMEF14_1	PRAMEF10	PRAMEF14	GGTAAGCATCACTGAATATAA	ATGTCAGATAATGAACTCGAA	TATATAAAGCATCTGGGGGTA	AGTGGGTTTACCAAAGGAGAG
FURIN_PCSK6_1	FURIN	PCSK6	GACGCAGGCGCCATGGTGGCC	AACGACCCCATTTGGTCCAAC	GTGCCCCCCCTTCACGGCCAG	GCCAGTCGGCCGGGCCCGTCC
CELF1_CELF3_1	CELF1	CELF3	GCTCCTATCCCTTAGGACGTT	CTAGCATCCCCACAAAGAGCT	TCTCACACAGCTCAAAGAAAA	GGCTGCCCTGGGCGTCAACGG
MMP3_MMP8_1	MMP3	MMP8	AGCCTGACCTGTCTTTAAAGA	AACGATCACATTAGTGCCATT	GTGTTAATTACCTGAACAAGG	CAGGACTTTCAAGCAACCCTA
SPIN2A_SPIN4_1	SPIN2A	SPIN4	GCTCAAGCACCTATCATGAAA	ACGGAAACCTGCTCGAGCACA	ACTGCGTGATGGGCTCATCTC	CCTTCAAACACATGCTCCACT
TRIM26_TRIM50_1	TRIM26	TRIM50	ACCACTCGAGCAATGGGTTTC	ACACGGTCAGCTTGATGTCAG	CCTGCGGGACCCTGTGACCAT	GTGGTCCTCATTGCCGAACTG
GPR3_LPAR3_1	GPR3	LPAR3	GGCGTAGAGCTGCAGCATGAT	GTCAGGTTGCTATGGACCCGC	CTGCGAGAATGCGCTAGTGGT	TAATTCTCTGGTCATCGCGGC
ENC1_KLHL23_1	ENC1	KLHL23	CGGCATGGAGAAGGACGTCAG	CAAGGCCTTCCAGAATATCAT	AAGACATCCGGGATGCATGTG	AGTGGACTGCTCATGATGTAG
H2BC8_H2BW1_1	H2BC8	H2BW1	CAAGAAGGCTGTGACCAAGGC	GCCACCTATTTCCGCCGGGTG	ACCCCGATACTGGCATCTCAT	ACTACGTCCCAGAAGCAGAGC
ZNF490_ZNF625_1	ZNF490	ZNF625	ATGGCGCCGAAGAGCAGTGAG	GAAGGCTACCAGAATGACTAA	ATGGGTTCGAATACTGGAGCT	CCCTTACCTACAGAAGCCAGG
MAGEA2_MAGEA9B_1	MAGEA2	MAGEA9B	TCGACTACCATCAACTACACT	GGATCACACCCAGGACAATGA	CCAGGACTTCTTTCCCGTGAT	ATGCAGGTGATCTTTGGCACT
CEACAM4_PSG11_1	CEACAM4	PSG11	CCTTGTGCCAATAATAGGCTT	ATATTTCACATTCATAGGGTC	CTATTGAAGCCCTGCCGTCCA	CGGTATAAGGTGAAGGTGAAA
CYP4A22_CYP4F3_1	CYP4A22	CYP4F3	TCATACAGCAAAAAACCAGGC	CACCCCACCTACATCAAGCCT	GTGTCCAGCTCTATGACCCTG	ACAGCTCGGAGGAAGGTCTCC
TSSK1B_TSSK3_1	TSSK1B	TSSK3	ACTCGAGGAGGTCGCCCTGGA	CGTCGGCAGACTCCAGCATCT	TTGGCCATCAAGTACTGCCAC	GCACGCAGTCAAAGACATCCC
ZNF430_ZNF680_1	ZNF430	ZNF680	ACTCTGGGTAGTTGTCAAACA	CAACTTATTCTTAATTGTAAA	TCTGGAGGAGTGGCAATGCCT	TGTCTTTCAGTTATATATTCT
CYP11B1_CYP27C1_1	CYP11B1	CYP27C1	CAGGTGCAGGTCCTCATAACC	AGGCAGCCCAAACGACTCTCA	CCGGATAGGCGACAACTGTAT	ATTAAAAGAATCTACCTCCTC
GJA3_GJA4_1	GJA3	GJA4	ATCGCCGGCCAGTACTTTCTG	TCGCCGAGACAGGTAAATGAC	GCTGACCGTGCTGTTCATCTT	GCGGATGCGCAGGCGACCATC
CHST4_CHST7_1	CHST4	CHST7	CGAGAACGCACAAAGGGAGAT	GCGACCCGAGGGCGGTGCACA	TGTGCAGTCAACAGCCCTTTG	CGGGCGACGCCGAGAGCTTGC
NPIPA5_NPIPB11_1	NPIPA5	NPIPB11	ACCTGTCTCCATAAAGTAAAG	TCGGAAACGCAATAATAATAT	GTATACTCACACAAAGGTAAC	ACATGCCTCCGTAGAGTAATG
OR4D1_OR4D6_1	OR4D1	OR4D6	ACTGCCGGCTCCACACACCCA	CTGTCTGATAAAAGATCCACC	GTCTATGTTACCACCATTGTG	CTCTCTGTGATGGCCTATGAC
IFNA4_IFNW1_1	IFNA4	IFNW1	GGATTCCCCGAGGAGGAGTTT	GTGCAGAAGCACCAAGGTGTT	TCTGGGCTGTGATCTGCCTCA	GAGGCAGATCACAGCCCAGAG
TAS2R19_TAS2R31_1	TAS2R19	TAS2R31	ACTGTAACTACTCTAGCAAAC	TAGCGTGGTTACAGTCGCATC	AAGGGCCCCAACAGTATCACC	ATTGAGCGGGTCAAGAGACAA
AGTR1_GPR15_1	AGTR1	GPR15	GAAGGCCCTAAAGAAGGCTTA	TGGATACGACTGGCCACACAA	GTCAGGCCCAGCCCTATCGGG	AGGCCACCAGGGACCATATGA
RNASE6_RNASE8_1	RNASE6	RNASE8	TATGGGGACCAGTGTGTCCAC	TACAGCTATTCTTGCAGGCTA	GCAGACAATGCTGAGCAAATC	GCTCTGACTAGGACCTCTGCC
LHX6_LHX9_1	LHX6	LHX9	TATCGCCCCCAGGGAACGGCC	AACGGTACGGGCACCGTGCAG	TCGAGTGCTCCGTGTGTCGCA	GCTCAGCTGCGGTGGATACTC
MMP11_MMP25_1	MMP11	MMP25	ACGCGGTCTCCACCATCCGAG	TCAGGGTCGCCCACCGGACCC	GGGCCTCTGCCATCGTCTGCC	CCATCCCTGATCGATGTGAGG
GNA15_GNAT3_1	GNA15	GNAT3	ACTCAGTGAGGCCAGGTAGAT	TAGGAGGACCAACGACAACTT	CGCCGACGCTCATAGCAGGCC	CCTTAAAGTGAATTCACTTAC
ZNF680_ZNF708_1	ZNF680	ZNF708	CAACTTATTCTTAATTGTAAA	GACCTGATCACCTGTCTGGAG	TGTCTTTCAGTTATATATTCT	AACAGTCCTCAAACCTTACTA
ZNF257_ZNF92_1	ZNF257	ZNF92	ACCGGTCTTCACACATTACTC	CAGCTAAGAAAAGACCATAAA	TGTCGAGTAAGAGCTGAGGAC	TTATGTTGAGTTAATTGTGAA
ZNF429_ZNF681_1	ZNF429	ZNF681	TGTCGAGTAAGTCTTGAAGAC	AATGGACATAAGGTAAGACAC	TCACCAACATAAATTCTCTTA	ACCTGTCGTCACACATTACAA
ZNF430_ZNF737_1	ZNF430	ZNF737	ACTCTGGGTAGTTGTCAAACA	TGTGCAGTAAGGTATGAAAAC	TCTGGAGGAGTGGCAATGCCT	TGTGTAGTAAGGTTAGAGGAG
ZNF708_ZNF90_1	ZNF708	ZNF90	GACCTGATCACCTGTCTGGAG	ACTCTAAATTGCCATATTCAC	AACAGTCCTCAAACCTTACTA	TGTGTACGAAGGACTAAGGAG
ZNF257_ZNF492_1	ZNF257	ZNF492	ACCGGTCTTCACACATTACTC	AGTATGTCTTATCGTATGTCT	TGTCGAGTAAGAGCTGAGGAC	GCCAGTTATCCCACCTTACTA
ZNF492_ZNF675_1	ZNF492	ZNF675	AGTATGTCTTATCGTATGTCT	TATTCAGTAAGGTTTGAGAAT	GCCAGTTATCCCACCTTACTA	GTAAGCTTTGAAGATTGGTTA
ZNF257_ZNF737_1	ZNF257	ZNF737	ACCGGTCTTCACACATTACTC	TGTGCAGTAAGGTATGAAAAC	TGTCGAGTAAGAGCTGAGGAC	TGTGTAGTAAGGTTAGAGGAG
GHSR_NMUR2_1	GHSR	NMUR2	CGGTGCGCTCTGGACTGCTCA	GGCCACCTGTACGGTCATCAA	ACCCGCCCCTTGGTGACCACC	AAAGACCCTGCAGAAAATCAG
OR10G2_OR10G8_1	OR10G2	OR10G8	CTCCTTCCATCAAGGCTATCC	TAGGGGGCACCGAGTGTTTCC	GGTCGCCGGCTCCATGCATGG	AACAGTCACAAAAATGACAGT
TRIB2_TRIB3_1	TRIB2	TRIB3	GTGCCGTGCATCTGCACAGCG	GATACCGAGCGTCCCGTCCAG	CCTGTCTGCTCATAGTAACAT	TGCGGGGGCAGCCGCGCATAG
TRIM48_TRIM64C_1	TRIM48	TRIM64C	AATGCATAAAGACAATACAGC	GTATCAAAAGATGCATATATT	ATAGACCCGGTCACCATAGAC	AGTGCCACATTGGTGTTGAAG
TRIM48_TRIM77_1	TRIM48	TRIM77	AATGCATAAAGACAATACAGC	TATGCTCTCAATCCCCAAGGC	ATAGACCCGGTCACCATAGAC	TGGTGTCTCCTACAGATCAGC
LHX2_LMX1B_1	LHX2	LMX1B	GTGCGCCGCGCACTCACCAGC	CAGTGCGCGGCGTGTCAGCAA	CTTGCAGTAGATGCTACCGTC	GACGAGACCTCGAAGGAGGCC
CHRNA9_HTR3A_1	CHRNA9	HTR3A	GCGGATCCACAAATAAGCAGT	CCCCGCCAGCGTGGATGTGGG	ACTGGACGAAGAGCATTAGAA	GAACTACAAGCCCCTTCAGGT
LIPC_LIPG_1	LIPC	LIPG	CTACCGACCACCCGTGGATTA	CACGGATGCGGTCAATAATAC	GGTGAACATGGCTTCGAGAGA	GTGGATGTCCTCCACACCTAC
ZNF257_ZNF431_1	ZNF257	ZNF431	ACCGGTCTTCACACATTACTC	GCTCATTATAACCTTCTTTGT	TGTCGAGTAAGAGCTGAGGAC	TCTCCAGCATGAATGAACTTA
SLC19A1_SLC19A3_1	SLC19A1	SLC19A3	GCACCGCCCCCGGTCGTCGCG	TCTGGACCAGATAAAAACCTG	AACTCGGCCGGCTACTACCTG	ATCATTACCTGGCTGCTGCTG
TAL2_TWIST2_1	TAL2	TWIST2	TTGCAGGCTTTGCTCCCCCAA	GGCCGGAAGCGGCGCTACAGC	GTCTGGAGGGTGAGTGGGGAT	TCGAAGGACTGCGCGCTGGGG
PIM2_PIM3_1	PIM2	PIM3	CGTGGAGTTGTCCATCGTGAC	GGCACGGTCTACGCGGGTAGC	TCGCCTCCGCCTGCGTAGGAG	GTCCTTAATGTCGCGGTGCAC
DGKD_DGKK_1	DGKD	DGKK	GCATAGTAAAGCGTTCGCCCT	ACTACTCACCATCGCCTTTGG	GGAGAGGACCCAGCCAACACT	TGAGGTCGCCTCTGGACAGGG
EPB41L2_EPB41L4B_1	EPB41L2	EPB41L4B	GCTATAGTGGCCGCACCCAAG	CTGGCGTCCGCAGTCGGAAGA	AGTATGTCCTCCTGGGCCTTA	CACAAGGTCCAAGTGGTACAC
GUCA1C_NCALD_1	GUCA1C	NCALD	TAATACCTTTGACACGAACAA	AAGGGCTCAGTCTACGTACCT	GAGTTTATTGCTGCTGTAAAT	GAAGCATCCCCATAAGGGAAA
OR2A14_OR2A7_1	OR2A14	OR2A7	TGGTTCATAAGATTCGTCAGC	GTTGGCCCAAGGATTCAGATG	CCATGCATAATGCAGACATTC	CAGGCGTAGGCGATGTCGACG
ZNF737_ZNF92_1	ZNF737	ZNF92	TGTGCAGTAAGGTATGAAAAC	CAGCTAAGAAAAGACCATAAA	TGTGTAGTAAGGTTAGAGGAG	TTATGTTGAGTTAATTGTGAA
ARHGAP4_SRGAP2C_1	ARHGAP4	SRGAP2C	GGTCTCCCTGCAGGCCAAGAA	GCACCAAGCCAAGTACACGGA	ATGCGGCGCCGCGCTGAGGTG	GTTGTAGAGATCCGTGCTCAG
CEACAM8_PSG11_1	CEACAM8	PSG11	GACGGTTGGCATCCACTGTTT	ATATTTCACATTCATAGGGTC	CCTTCTGGAACCCGCCCACCA	CGGTATAAGGTGAAGGTGAAA
MAGEA2_MAGEA9_1	MAGEA2	MAGEA9	TCGACTACCATCAACTACACT	GGATCACACCCAGGACAATGA	CCAGGACTTCTTTCCCGTGAT	ATGCAGGTGATCTTTGGCACT
MAGEA2B_MAGEA9B_1	MAGEA2B	MAGEA9B	TCGACTACCATCAACTACACT	GGATCACACCCAGGACAATGA	CCAGGACTTCTTTCCCGTGAT	ATGCAGGTGATCTTTGGCACT
MAGEA12_MAGEA9B_1	MAGEA12	MAGEA9B	TACTGAGTGCTACTTGGAAGC	GGATCACACCCAGGACAATGA	TGTTCTTCGTTGCTGGAGCCC	ATGCAGGTGATCTTTGGCACT
MAGEA2B_MAGEA9_1	MAGEA2B	MAGEA9	TCGACTACCATCAACTACACT	GGATCACACCCAGGACAATGA	CCAGGACTTCTTTCCCGTGAT	ATGCAGGTGATCTTTGGCACT
PGC_REN_1	PGC	REN	GTGAGATCAGCATCGGGACTC	GGTGCCCTCCTCCAAGTGCAG	GTCTATGCGCAGTTTGATGGC	ATTGAACAGGCCATTGGCAGG
GOLGA8B_GOLGA8R_1	GOLGA8B	GOLGA8R	GCAGTATCTGCTCCCGTATGG	AACGTCCGTAAAAATCAGTCG	TCGCAGCGTATAGGAGAGTTA	GAGCAGTCCCTACAGGACCAG
IFNA7_IFNW1_1	IFNA7	IFNW1	AGAGGAGGAGTTTGATGGCCA	GTGCAGAAGCACCAAGGTGTT	AAGGCCCTCCTATTACGCAGG	GAGGCAGATCACAGCCCAGAG
GAN_KLHL31_1	GAN	KLHL31	AAGGGGCCAGTTCGATCCAAA	GTACCAATGACTAAGTCACAT	CGTAAATAACTGGAGTCCAAC	TCGTAGATGCTATGAACTACC
LILRB1_LILRB3_1	LILRB1	LILRB3	AGATTGGTACGTTGATCTTAG	AAAATACCCCCGTGACTGACA	AAACCCTACCTGCTGACTCAC	AGTTGGTACTCCTGGGCCTCC
OR2T34_OR2T4_1	OR2T34	OR2T4	CCGTCAGGCTGTGGGATCCAG	TACGTGACACTAGCAGGTTCA	GTGAGACTCCTGCCCTGCTGA	CAGACAACGCCATCAGGAAAA
HIVEP1_HIVEP2_1	HIVEP1	HIVEP2	ACTACGCTGGGGCCAACTGAA	ATGGATCCCGTGGTGCCATTG	AAGATATTTGCCGTACCAGTG	TAGGATAACCACCACTGTGGC
HTR1A_HTR1B_1	HTR1A	HTR1B	GAGCTGCGCGCTTCCGCATCC	CGGGTCCGGTACACTGTGGCA	CGGGGTGCGCCAGCCCAGCAT	GGGAGCGGGCTTCTACGTAGA
CLC_LGALS13_1	CLC	LGALS13	AAGTGTGCTTTGGTCGTCGTG	CGAGTGCACTTTGGCAATCAT	ACCTGCTGCTTCCAGGCCCCA	ATGTACGTAGATGCACAGCTC
SLC22A5_SLC22A9_1	SLC22A5	SLC22A9	GGAGTATCAAGCGAAAGCCCA	AGTAGCCGAGTGGGCAACACA	TCCTTGTAGGCATGGGCCAGA	GCCACTGAAGTCAGTGATTGA
OR2W3_OR2Y1_1	OR2W3	OR2Y1	TGGTCATCCTGATCGCGTACC	AGTCGATGGCCACAGAGAGGC	TGATCACCATGTAGTGCAGGG	CGGGGTGGACCGCACCATCAC
USP17L23_USP17L24_1	USP17L23	USP17L24	GCAAAAGCTGCATCGGGCCGA	GGCTGAGACATGTATGGCTGC	TGTCAGGCACTGCAAGGAAGC	TGTCAAAGCTCAAGAAGGCCA
USP17L23_USP17L30_1	USP17L23	USP17L30	GCAAAAGCTGCATCGGGCCGA	GGCTGAGACATGTATGGCTGC	TGTCAGGCACTGCAAGGAAGC	TGTCAAAGCTCAAGAAGGCCA
USP17L23_USP17L29_1	USP17L23	USP17L29	GCAAAAGCTGCATCGGGCCGA	GGCTGAGACATGTATGGCTGC	TGTCAGGCACTGCAAGGAAGC	TGTCAAAGCTCAAGAAGGCCA
USP17L23_USP17L28_1	USP17L23	USP17L28	GCAAAAGCTGCATCGGGCCGA	GGCTGAGACATGTATGGCTGC	TGTCAGGCACTGCAAGGAAGC	TGTCAAAGCTCAAGAAGGCCA
USP17L23_USP17L27_1	USP17L23	USP17L27	GCAAAAGCTGCATCGGGCCGA	GGCTGAGACATGTATGGCTGC	TGTCAGGCACTGCAAGGAAGC	TGTCAAAGCTCAAGAAGGCCA
USP17L23_USP17L26_1	USP17L23	USP17L26	GCAAAAGCTGCATCGGGCCGA	GGCTGAGACATGTATGGCTGC	TGTCAGGCACTGCAAGGAAGC	TGTCAAAGCTCAAGAAGGCCA
USP17L23_USP17L25_1	USP17L23	USP17L25	GCAAAAGCTGCATCGGGCCGA	GGCTGAGACATGTATGGCTGC	TGTCAGGCACTGCAAGGAAGC	TGTCAAAGCTCAAGAAGGCCA
USP17L12_USP17L23_1	USP17L12	USP17L23	GGCTGAGACATGTATGGCTGC	GCAAAAGCTGCATCGGGCCGA	CTCAGAGGAAGCTTCTCCCTG	TGTCAGGCACTGCAAGGAAGC
USP17L20_USP17L23_1	USP17L20	USP17L23	GGCTGAGACATGTATGGCTGC	GCAAAAGCTGCATCGGGCCGA	TGTCAAAGCTCAAGAAGGCCA	TGTCAGGCACTGCAAGGAAGC
USP17L19_USP17L23_1	USP17L19	USP17L23	GTCTGAGACATGTATGGCTGC	GCAAAAGCTGCATCGGGCCGA	ACGTCTTGGAGGCCGGCGCCC	TGTCAGGCACTGCAAGGAAGC
IFNA17_IFNW1_1	IFNA17	IFNW1	CCAGCAACTGAATAACCTGGA	GTGCAGAAGCACCAAGGTGTT	AGAAGACTCAAGCCATCTCTG	GAGGCAGATCACAGCCCAGAG
TTYH1_TTYH3_1	TTYH1	TTYH3	ATCGCTGTCTACCTCATCCGC	GTCACGTAGGCGTCAGGGTCC	TCGTCCTGAGCTGGGGCTCCA	GCGGCCACTCACGCGGTCCTG
CHAD_LRG1_1	CHAD	LRG1	GGGCCATGCCGAACCTCGTGT	GCTCAGACCATGGCAGCTCCA	CCGACAGGTAGAGCCAGCGCA	GCCGTTCTAATTGCAGCGGAC
NR1H4_NR1I3_1	NR1H4	NR1I3	AGTGTAAATCTAAGCGACTGA	TCATGCCAGCATCTAAGCACT	AGTGTTTCTCCCACAGGTTTC	TGTCGGTGCTCACCCTAAACT
MMP15_MMP3_1	MMP15	MMP3	ACTCGTACCCCGAACTGGTCT	AGCCTGACCTGTCTTTAAAGA	ACTCGATGGAGGCGGTGCGCA	GTGTTAATTACCTGAACAAGG
ADAMTS16_ADAMTS17_1	ADAMTS16	ADAMTS17	GTCGACCACCACCAAGGTCTC	GAAAATCGGCTGTGACGGCAT	GAGGGCGGCACTACAAGTGGA	GGTCAAAAGTCAGCACCTGCT
SLCO1C1_SLCO5A1_1	SLCO1C1	SLCO5A1	TACGTCACCATGCCGAACAGA	GTAGACCTACCAAGAGCAGCT	CTCAAAGGGAATCTCTTAGTT	AATGAGAATCTGCGCGCAAAT
ZNF626_ZNF66_1	ZNF626	ZNF66	AAACGGACAAAAGAGAGGACA	ACTGCAAATTATCATGTCCAC	GGAGTACTTAAAGGCTTTGTC	AATGTGATAAACATGGGAAAG
ZNF66_ZNF85_1	ZNF66	ZNF85	ACTGCAAATTATCATGTCCAC	ATGCCTAACTGAACATAGCAG	AATGTGATAAACATGGGAAAG	CCATTAAGAAAAGGCTGTGAA
ZNF737_ZNF90_1	ZNF737	ZNF90	TGTGCAGTAAGGTATGAAAAC	ACTCTAAATTGCCATATTCAC	TGTGTAGTAAGGTTAGAGGAG	TGTGTACGAAGGACTAAGGAG
TRPM1_TRPM4_1	TRPM1	TRPM4	CAGAGCAACCTTCCGCCTGAT	CTGCGAGGTACCGGTGGCGCG	TATAGCACAAACCCGGCCTCT	GCGAGTGCTATCGCAGCAGTG
KCNB1_KCNS3_1	KCNB1	KCNS3	TCTGCGCAGCACGTGTTATCG	AAACGAGGAGTCGGTACTCAC	ATTTGTTAGGAGACAAGTGGT	ATCGGAATCCCTCCTTGTTCA
PSG11_PSG5_1	PSG11	PSG5	ATATTTCACATTCATAGGGTC	CCGGGTGACATTCTGGATCAG	CGGTATAAGGTGAAGGTGAAA	ATGGTAGAGGTCCATCAGTTG
ZNF564_ZNF625_1	ZNF564	ZNF625	CTACTATAGTAAGACCATGTG	GAAGGCTACCAGAATGACTAA	TGTGTTCGAACATTACTGGAA	CCCTTACCTACAGAAGCCAGG
LILRA1_LILRA4_1	LILRA1	LILRA4	TACGGTAGCCACACTGCAGGC	ATAGCCGTAGCATCTGAATGT	TCTATACAGACGGTACTCCTG	GGGTCCAGGAGAGCCTGTGGT
SNTA1_SNTG1_1	SNTA1	SNTG1	GCCTCGCTGAAGTTCCGGGGT	AGGTTCAGGTTCTTCGGAATG	AAGGGATTGGCAGCTGACCAG	AGGACACATTATCATGCTCGT
OR6A2_OR6Y1_1	OR6A2	OR6Y1	GATCCAACAAAGCCAGCAAGC	TAATCCACTACGCTACCCAGT	TGTAGTGGCGCAGGAGCAGGG	CAACACGACCAGCCTTCCAGC
ZNF383_ZNF780A_1	ZNF383	ZNF780A	GATGCCGAGTAACATGTGAAC	CCCTGCTTAATCGCCATAAGA	AATAAGGAGATCACTTGAGGC	CATCTGGTTTAGAAATGGAAC
SSTR4_SSTR5_1	SSTR4	SSTR5	GTGATCCTTCGCTACGCCAAG	GCGGACGTGCAGGAGGGCGGT	GCAGACACCAGACCGGCTCGC	CGTGCTGTACCTGCTGGTGTG
PCDH10_PCDH12_1	PCDH10	PCDH12	AGCGTGACTGACCGCGACTCA	ATAGTCTAGAGGTCGACGCAG	TATCAACTCTGAGAACGGCTA	ACTGCGGATGCTGTAGAGGGG
NLRP12_NLRP2_1	NLRP12	NLRP2	AGAAAACGCGTACTCGGTCAA	GTCCACGTCTAGAGGTGGTCG	CCCGTCCGCGCTGTAGGTGGC	TGTCGCATCGCAGCAATTCCT
PER1_PER3_1	PER1	PER3	ACTACGCGGCACACACCCAGC	ACCGGAGCACATTCATACCGT	TGTGCCCGCAACGGGGAGTAT	GGTGTATGGCAACCATCAGAG
GPC2_GPC6_1	GPC2	GPC6	CTTTGAGCTGACGGCCGAGTC	GGCTGACCACATCCCTGAAAG	CCATAGAAGTCTCGCAGCCGA	TTATGCCTGGACACAAAAGTG
SIGLEC10_SIGLEC12_1	SIGLEC10	SIGLEC12	CCTTGGCGGGATCCCCAGTGA	AAGGAAGGGGCCGATATACCA	GGAGGGCCTGTGCATCTCTGT	ACAGCGTCCCAGGACCTACTG
TRIM33_TRIM66_1	TRIM33	TRIM66	AAGCCCATCAGATGAGACTGG	ATCAACTGGGCTGTCTGCAGC	GCTTTGAACCATACCTCTAGC	CTCGGGCCCAGAAGGGATCTC
OR2G2_OR2G3_1	OR2G2	OR2G3	GGGGAATACCACCATCATTCT	TCAGACCACCCTCGTCTGGAG	CTGATTATCCTCAGTTACAGA	TGTGGCGCAACTCTATATTTC
ZNF681_ZNF85_1	ZNF681	ZNF85	AATGGACATAAGGTAAGACAC	ATGCCTAACTGAACATAGCAG	ACCTGTCGTCACACATTACAA	CCATTAAGAAAAGGCTGTGAA
ZNF253_ZNF737_1	ZNF253	ZNF737	TTATGTGTGGTAACGTGTGAG	TGTGCAGTAAGGTATGAAAAC	AAAGCTTTGCCACATATTATA	TGTGTAGTAAGGTTAGAGGAG
TRIM10_TRIM41_1	TRIM10	TRIM41	TGAGTTCGCACACCTGAGGAA	GGCGACTGACACGGTTTCTGG	CGGCACTTTCTGGTTTCACAT	ATCCCGCATGGGGGTGTCCCA
ZNF726_ZNF85_1	ZNF726	ZNF85	GTGCTGAGGGTTGGCTAAATG	ATGCCTAACTGAACATAGCAG	GGACACCTTACTACACATAGG	CCATTAAGAAAAGGCTGTGAA
ZNF726_ZNF92_1	ZNF726	ZNF92	GTGCTGAGGGTTGGCTAAATG	CAGCTAAGAAAAGACCATAAA	GGACACCTTACTACACATAGG	TTATGTTGAGTTAATTGTGAA
SLC5A10_SLC5A8_1	SLC5A10	SLC5A8	ATTGGACTGGCGGGCTCAGGC	TGGGCTCGCCCTATATTCCAG	ATGACCAGCTTGGGGTAGGCG	GGTGTGGTGTATGGAGCCCTG
OR2J3_OR2Y1_1	OR2J3	OR2Y1	CCAACTCAGCACTTCATTCCT	AGTCGATGGCCACAGAGAGGC	CAAGAAGCCACAGCCAGCAGG	CGGGGTGGACCGCACCATCAC
OR2M5_OR2T8_1	OR2M5	OR2T8	TATGTATCACTGCTTGGCTCC	TCCTCAGGCACAGCTGCCAGC	GTAGGGAAGGGAAGTCACAGA	ACTGGGACCACCGGCTCCACA
OR10K1_OR10R2_1	OR10K1	OR10R2	ACTGTCTCCCTGGTCACCACC	ACACACCTGCCAGCTCATAAG	GTCGTCCTCGGCTTCTCATCC	GCCATTACCAACTGCCTGCTA
OR2M4_OR2T35_1	OR2M4	OR2T35	CAGAGAGCTGCAGTAAGAAAA	AACTGCACAGCCCAGGAAGGA	TATGTGTCCCTGCTTGGAGCT	GTCCTCACAGGCCTCATCACC
OR4F4_OR4K1_1	OR4F4	OR4K1	AAACACGATTCCTCCATAGAA	ATATGTATCCATGCAAGCCAG	TGTGTGGCAACGCATGTGTCG	TAGCCATATGTAAGCCTCTGC
KRTAP4-6_KRTAP4-7_1	KRTAP4-6	KRTAP4-7	CGTCTGCTCTGACCAGGGCTG	TGACAGAGGTCTTGGCTGCAG	CAGCTGCTGTCAGACCACCTG	GGAGACCTGCTGCCGCCCCAG
IRAK3_IRAK4_1	IRAK3	IRAK4	GATCATCTAACACTACTCTAC	CCTGGGAGCAAAAGACTCGCA	TGTGCCCAGGACCAAAGTAAT	CGTGTATCACTAACTTCTAAA
ZNF429_ZNF726_1	ZNF429	ZNF726	TGTCGAGTAAGTCTTGAAGAC	GTGCTGAGGGTTGGCTAAATG	TCACCAACATAAATTCTCTTA	GGACACCTTACTACACATAGG
EPAS1_SIM2_1	EPAS1	SIM2	TGACAGAAAGATCATGTCGCC	ATTCGAAGAAAGAACGACCTC	CCCGTCCATGGGGATATAGGG	TGTGGTAGCATCTGATGGCAA
SPOCK1_SPOCK2_1	SPOCK1	SPOCK2	AGTACTTGTCCCGGTCGTACT	TACCGCTGGCCGGGCCGGCTA	GTGGCACAGTCAGCCATGGTC	ATGGAGGACGAGCAATGGCTG
CST1_CST6_1	CST1	CST6	GTACCCGCAGCGGACGTCTGT	CGAGACACGCACATCATCAAG	TCCTGTGTGCAGACCGTTGGG	AGTGACCCTGGTCTTGCGGCA
ANXA3_ANXA4_1	ANXA3	ANXA4	GGGCGCGGGAACAAACGAAGA	GCTTATGCGCCGGATCTCCTC	ACCTCTCAGTCAGAATGCTGA	ATAGACGACCTGAAGTCAGAA
SERPINB4_SERPINB9_1	SERPINB4	SERPINB9	CTGATGGGACTATTGGCAATG	AACGTGGCCTCCTGATACATC	TTGTGCAGTGTTGTCTTTGGC	GTCAAACGGTTCATTCCACTT
EPHA5_EPHB4_1	EPHA5	EPHB4	TGTGAGCGAGTAGATCCACCA	TGACGTCTTCAGGAACCGCAC	AAGCCCTCTGCAGTAATAGTT	TACTATGAGAGCGATGCGGAC
MAFA_NRL_1	MAFA	NRL	CGCGGCCCGGGCTTCGCGGGC	GCTCCCGCACAGACATCGAGA	CCGAGGTGCCCCCGACGGCGC	ATGGCCTCTTCAGGACTCAGC
ZNF675_ZNF90_1	ZNF675	ZNF90	TATTCAGTAAGGTTTGAGAAT	ACTCTAAATTGCCATATTCAC	GTAAGCTTTGAAGATTGGTTA	TGTGTACGAAGGACTAAGGAG
ANGPTL2_FGB_1	ANGPTL2	FGB	ACCTCGCTCACAATGCCGCCG	GCTGGACGAGCCCGATAGCCA	GGTGGGTGGTTGGTAGACCCG	TAGTTAAGTCCCAAGGTGTCA
KCNQ3_KCNQ4_1	KCNQ3	KCNQ4	GATGCGCCGGTACTTGGCGTT	TGGCAAAGCGGAAGCGACCCT	GATGGGGAAGTCATTCCCATA	TCCTCCTACGCCGACTCGCTC
SERPINF2_SERPINI1_1	SERPINF2	SERPINI1	ACGGGCACCGTGAACTGCTCG	AGTCAAAATGTAGCCGTGGCC	ATTCAAAGTGGGTGGGTACAA	GGGGAATTTAGTGATGGCTCC
NHLH2_TAL2_1	NHLH2	TAL2	GGACCATCCCAGCTCGGCGCA	TTGCAGGCTTTGCTCCCCCAA	GCCGTGGCGCGCCGGCGGCGG	GTCTGGAGGGTGAGTGGGGAT
FAM9B_FAM9C_1	FAM9B	FAM9C	CAGGGCTAATACCAAGAAGCC	TCTTTGCAGCAAGATGCTCTT	ACAGAAACAAGGGAGGAAGAT	ATTCTGTTCTTTATTTCGCTG
KCNJ1_KCNJ11_1	KCNJ1	KCNJ11	CCTCCTAATCCGAGTGGCTAA	ATGCTACGTGTGGGTGACCTC	AGTCTATACTTGGAGTTATAA	GTGCCCGCCAGCGGAGGGCCC
PGA5_PGC_1	PGA5	PGC	GATGCCGATAGTGCCGAAGTA	GTGAGATCAGCATCGGGACTC	GTATCCGAGGATGCCTGTCAT	GTCTATGCGCAGTTTGATGGC
SLC9A1_SLC9A4_1	SLC9A1	SLC9A4	GTATCGTGAAGCTGACCCCCA	GCTGGATGTGCCCGATTCATC	ACAGCCAACAGGTCTACCAGG	CACGAATATGAAGCTCTTCAT
DOCK10_DOCK11_1	DOCK10	DOCK11	TATACTCTGTAAGGCCGACAA	TATAGCGCTGTTTGACACTAA	CCACATGCCACTGGGAACTAT	CCTGGAATGCTAAACTTACCA
SCTR_VIPR2_1	SCTR	VIPR2	GAAACTGCACACAGGATGGCT	GGCAGGGCACCGTGACGGTCT	CAGTACTGCATCATGGCCAAC	CGGTTTCCAGGTGGGCTGCAA
OR2J2_OR2Y1_1	OR2J2	OR2Y1	TGGGTACCCCTTTGTGGACAT	AGTCGATGGCCACAGAGAGGC	ATATGATCGTTATGTAGCTGT	CGGGGTGGACCGCACCATCAC
ZNF486_ZNF679_1	ZNF486	ZNF679	TGTGTAGTAAAGCTAGAGAAG	ACAACTACATCAACATCAGAT	CCTATACCCTTACTACACATA	TCTTTATATTCCAAGGCTCTT
CCL13_CCL7_1	CCL13	CCL7	TAACTATTTCTAGATGCACTC	CCGGGGACAGTGGCTACTGGT	ACATTTAGCAGTAAGAAGATC	TCAATAAGAAAATCCCTAAGC
KRT33A_KRT36_1	KRT33A	KRT36	TGACCCTCCTGTGATCACAGA	GTCGGTCCCCAAGTTGGCAAC	TGAATGAGACCAGGAGTCAGT	GTCCGGAAGTCGTCAGCAGCC
KRT18_KRT37_1	KRT18	KRT37	CCCCTGTCACCTTTAGGAAGT	GCCGTAGGCCCCACAGATTCC	CCTCCACTCCTATAGGTATGA	CGTACAATCGAGGAGCTCCAG
SEMA3B_SEMA4D_1	SEMA3B	SEMA4D	GATCCCGGAGAGCGAGAACCC	CGTGTGTGGGACCAACGCATT	TGTTGTCCTCGCGGGACCACC	ATTCAGGAGATGAGCGGCGAT
OR4F17_OR4K14_1	OR4F17	OR4K14	AAACACGATTCCTCCATAGAA	CAGTGAAAGCCACTTGACTGA	TGTGTGGCAACGCATGTGTCG	CAGTGACCAAAATGAGAAGGT
OR10A2_OR10A3_1	OR10A2	OR10A3	TGTAGCTACTGTGCAGACCAC	TGTGAGACTCCCCCGGTACTA	GGGCACAATGACTAGGTTGAA	ATAATCACTGGGTAGTTCAGA
OR2T33_OR2T35_1	OR2T33	OR2T35	CCCTGAGCTTCCCATATTGTG	AACTGCACAGCCCAGGAAGGA	CGAAGACTGAAGTGTCAGCAC	GTCCTCACAGGCCTCATCACC
ZNF80_ZNF805_1	ZNF80	ZNF805	GTTCGTGAGGGGAAGACCTAC	GGAATCTAACCCTGGTCTCAA	CTACAACTCTTCCTTAACCCG	GCAAGAGTACATACCTCCTGC
ZNF675_ZNF681_1	ZNF675	ZNF681	TATTCAGTAAGGTTTGAGAAT	AATGGACATAAGGTAAGACAC	GTAAGCTTTGAAGATTGGTTA	ACCTGTCGTCACACATTACAA
ZNF528_ZNF880_1	ZNF528	ZNF880	AGTGCGTTCCAGCCTCATAAC	GAGAGCAGCTCTAAATTGGGA	TGACCTCTCATCAGAGAATTC	GAGTGTCTTCAAGACTTGCTA
KCNJ2_KCNJ6_1	KCNJ2	KCNJ6	AGATGTGTCACGGATGAATGC	GTCCGATCTCGGCTGATGTGT	ATCCAGAGGGATATACTCCCC	AACGGGATGAACTCCCCCTCC
LHX1_LHX3_1	LHX1	LHX3	TCTTGAACGTGCTGGACAGGG	CGCAACATGAAGCGCTCCCGC	CCTAAGTAACAGCAGTGTTGC	AGCCGAGGGGAGAGCGTTTAC
SULT1C4_SULT2B1_1	SULT1C4	SULT2B1	CATTTGATGGAACAAAGCGCT	AAGGACCCGGGCACACCCGAC	ACGTGCACGTAAGGAACAACA	AGCAGATGATCTCGATCATCC
ZNF492_ZNF66_1	ZNF492	ZNF66	AGTATGTCTTATCGTATGTCT	ACTGCAAATTATCATGTCCAC	GCCAGTTATCCCACCTTACTA	AATGTGATAAACATGGGAAAG
RAB29_RAB38_1	RAB29	RAB38	TGAGATTGGCCACATACCTTG	TCGGTAATAGACCCTCGTCAT	AATGCCACTACCTTCAGCAAC	CCATTAGGGAGACTTAACTTG
ZNF492_ZNF723_1	ZNF492	ZNF723	AGTATGTCTTATCGTATGTCT	GTTAGGTGTGAAAGCATGCAA	GCCAGTTATCCCACCTTACTA	ATGTGTTCTCAAGCCTTAATA
DEFA1B_DEFA6_1	DEFA1B	DEFA6	CTTGCATGGGACGAAAGCTTG	CCTGCAGTGGATCATCCTCAG	CATGCTCTCCCTGTCCCAGGC	TAGCCATGAGAACCCTCACCA
RAMP1_RAMP2_1	RAMP1	RAMP2	CATCCGCAGGAGCTACAGGGA	GATAGGATCCATTTGATCCTT	ATGGCCGTGTCTATTTCAGCC	ACCTGGGCTTCCCCAATCCCT
ADCYAP1R1_SCTR_1	ADCYAP1R1	SCTR	ATGAAGACGGAGATCGCCCTC	GAAACTGCACACAGGATGGCT	ATCACCCACCACAGAGCTGTG	CAGTACTGCATCATGGCCAAC
ANO1_ANO5_1	ANO1	ANO5	AGGCGCGTGCGATACTTACAA	GTCTCCAATAATCACACACTT	GTCGGCATCTTCAGTTTCAGA	GCAGTCTTTCAATCCCAAACC
CA7_CA9_1	CA7	CA9	AATGACAGCGATGACCGAACC	CAAGCGAGACAGCAACTGCTC	TTGGCATTCCAGTGAACCAGA	TGGGAGCGGCGGGAGCTGGAA
MMP17_MMP3_1	MMP17	MMP3	GGGGAGACACTCACCGTACAG	AGCCTGACCTGTCTTTAAAGA	TGGTCGCTGGTGCGCTCGTAC	GTGTTAATTACCTGAACAAGG
OR10A3_OR10A4_1	OR10A3	OR10A4	TGTGAGACTCCCCCGGTACTA	GTGGCCACTGTGCAAACCACA	ATAATCACTGGGTAGTTCAGA	AGACACAACCATCTCCTTCCT
NPIPB11_NPIPB2_1	NPIPB11	NPIPB2	TCGGAAACGCAATAATAATAT	CTAGTTGTCTTTCCTGAAGAC	ACATGCCTCCGTAGAGTAATG	AGGAAATAAAATTGGCCTGAA
NPIPB11_NPIPB15_1	NPIPB11	NPIPB15	TCGGAAACGCAATAATAATAT	CCATTCTCTTCTGCACAAGTT	ACATGCCTCCGTAGAGTAATG	AATGGAAAGAGGAAGACCGCC
PSG6_PSG7_1	PSG6	PSG7	TGTTATCCACACAGCGAAGCT	AAATCACAGCCTCCGTGGCCT	CGTCCACTGTAGGCAGGCCCA	AATCGTGACTTGGGCTGTGGT
ARSA_ARSL_1	ARSA	ARSL	CCGACGACCTCGGCTATGGGG	CGTCGGATCACGGCGGTTCCC	TAGGCATCCCGTACTCCCACG	GCACCATCAGCTTCCAGCGAC
ZNF701_ZNF765_1	ZNF701	ZNF765	TGTAGGCCAAAAACTCGTATT	CAGGATATTGATAAAGATATT	CCCCGAAGGGAAAATTGGTAA	AAATCAAAGCTTCAAATACAT
OR2G3_OR2G6_1	OR2G3	OR2G6	TCAGACCACCCTCGTCTGGAG	TGTGAGGTGCCAGTGCTCATC	TGTGGCGCAACTCTATATTTC	TACGTCTTGAGCCTTCTGGGG
VIL1_VILL_1	VIL1	VILL	AAGGGACGCATGGTGGTCTAC	GCGGCCCAGCTCAGGATGGTG	CCTAGGCCTGAGGTCCGGTTG	CAAGTGCAAGGCACTGACAGC
ZNF681_ZNF98_1	ZNF681	ZNF98	AATGGACATAAGGTAAGACAC	AATATGACAAATATGTGAAAG	ACCTGTCGTCACACATTACAA	CCCTGCTTTGGCCAAAGGTCT
ETV4_ETV5_1	ETV4	ETV5	CCGGGCAGAGCAACGGAATTT	AATCCCTGAGGGGGCGGGGGA	CAGGGACAACGCAGACATCAT	TGGACACAGATCTGGCTCACG
KLHL26_KLHL36_1	KLHL26	KLHL36	GTGTACGTGGCCGGGGGGCAG	CAGCGGGGGTCATACCTATAA	CCGCTCATGCAGTCGTCCGAG	CGCCCGACTTCCTGCAGAACG
PER2_PER3_1	PER2	PER3	GCGCCCGGAACGGAGAGTACA	ACCGGAGCACATTCATACCGT	ATTCGGGTATCACTTACTTCG	GGTGTATGGCAACCATCAGAG
CEACAM5_PSG11_1	CEACAM5	PSG11	AGTGTTGACCACAGCGACCCA	ATATTTCACATTCATAGGGTC	CCCGGAACTGGCCAGTTGCTT	CGGTATAAGGTGAAGGTGAAA
DEFA3_DEFA6_1	DEFA3	DEFA6	CTTGCATGGGACGAAAGCTTG	CCTGCAGTGGATCATCCTCAG	TGGGATGTCCGCTGCAATCTG	TAGCCATGAGAACCCTCACCA
IRF6_IRF9_1	IRF6	IRF9	GGTTCTCCCATGGCGCCAGCC	GCTGTATCATCCCAGCACACT	GCTGGGTCAGGGTCATCCACC	TATCCCCAGACTACTCACTGC
SLC6A19_SLC6A20_1	SLC6A19	SLC6A20	CGCGCCACACAGCGCTACGAC	CGGGAACATCTCGCTGTATTT	TCATCCGAGGCCTGACGCTGA	ACGGAGCCACCAATGGCCTCA
FABP3_RBP7_1	FABP3	RBP7	GCTACCAGGCAGGTGGCCAGC	AGGTATTGACTTTGCCACTCG	TAGGGTGAGAATGTCCCCATT	GCTGCTGAGCAGGGTCCAAGT
GALR1_KISS1R_1	GALR1	KISS1R	ACCCTGGCCGCGATGTCCGTG	GTTGCGCGCCCTGCACCGCCG	CACCCGCGCGCCAGCAACCAG	GTTGACGAACTTGCACATGAA
INHBA_INHBE_1	INHBA	INHBE	GGAAGAGCCAGACTTCTGCAC	ACCTGTCCACTCCTCGGTCCC	TCATCTGCTCCTGCCCCACCT	GAGCCCCCACAGGAGGGACAC
ZNF430_ZNF716_1	ZNF430	ZNF716	ACTCTGGGTAGTTGTCAAACA	GCTGGTCTGCATCCCTTACTA	TCTGGAGGAGTGGCAATGCCT	GCCGCTCAACACTTACTAACT
ADAM28_ADAM33_1	ADAM28	ADAM33	ACAGCTTCTATATACCCACAG	CGCGCGTGTTCAGCGCCTGCA	CGTGATGGCAAGGGAAGCCAT	GCACGGGCACCTCCTCCCACT
ZNF708_ZNF723_1	ZNF708	ZNF723	GACCTGATCACCTGTCTGGAG	GTTAGGTGTGAAAGCATGCAA	AACAGTCCTCAAACCTTACTA	ATGTGTTCTCAAGCCTTAATA
ZNF254_ZNF92_1	ZNF254	ZNF92	TATGGTCCTCAACACTAACTA	CAGCTAAGAAAAGACCATAAA	AAGATCGATTAAAACCTTTGC	TTATGTTGAGTTAATTGTGAA
CHST5_CHST7_1	CHST5	CHST7	GTGCGACATGGACGTGTTTGA	GCGACCCGAGGGCGGTGCACA	CTGGAGAACCGTGGCAGCCAC	CGGGCGACGCCGAGAGCTTGC
CHST2_CHST4_1	CHST2	CHST4	GACGTGGCGGTCTTGGCGCCA	CGAGAACGCACAAAGGGAGAT	TGGTTGAATAGCTCGCCGAAG	TGTGCAGTCAACAGCCCTTTG
ZNF431_ZNF492_1	ZNF431	ZNF492	GCTCATTATAACCTTCTTTGT	AGTATGTCTTATCGTATGTCT	TCTCCAGCATGAATGAACTTA	GCCAGTTATCCCACCTTACTA
DUSP4_DUSP5_1	DUSP4	DUSP5	CAGCGCACGTTGACCGAACCT	TAGTGTAGGTGGGTCGCGCAG	TCGGACTGCCCAAACCACTTT	ACGTTGAGCGAGCCGCGCACG
SELL_SELP_1	SELL	SELP	CAAAGGGTGAGTACAGTCCAT	ATGCTGAGAGGAGCCGATATA	TGAAAAACCCATGAACTGGCA	CAGTAGCCAAGCACTGTAGCA
SOX1_SOX14_1	SOX1	SOX14	CAAGTACCGGCCGCGCCGCAA	ATTCGGCACCTAGGCGTTTGC	GTAGCGGTGCATGGGCTGCGG	TGGGCTTGCGCCGAGGTCGGT
OR5AR1_OR5C1_1	OR5AR1	OR5C1	TCGACCCCTCCACTATAGCAC	ATTGAGACTGGTGTCACTGCA	ATGGGCATCACCCAGGACCCT	GCAGCGTCTATGCCTGGCCTT
NPIPB13_NPIPB2_1	NPIPB13	NPIPB2	CAACAGAGCCATACCTTCCTG	CTAGTTGTCTTTCCTGAAGAC	ACGGGTCCAGCGTCTACTCAC	AGGAAATAAAATTGGCCTGAA
ZNF728_ZNF98_1	ZNF728	ZNF98	TAAGTAAGGGCTGAGGACCAG	AATATGACAAATATGTGAAAG	AAAAAGACATAAGATAAGGCA	CCCTGCTTTGGCCAAAGGTCT
ZNF681_ZNF92_1	ZNF681	ZNF92	AATGGACATAAGGTAAGACAC	CAGCTAAGAAAAGACCATAAA	ACCTGTCGTCACACATTACAA	TTATGTTGAGTTAATTGTGAA
ZNF492_ZNF92_1	ZNF492	ZNF92	AGTATGTCTTATCGTATGTCT	CAGCTAAGAAAAGACCATAAA	GCCAGTTATCCCACCTTACTA	TTATGTTGAGTTAATTGTGAA
CELA3B_CTRL_1	CELA3B	CTRL	AGAGTGGATGCACAAAGAGGT	GTTGTCCTGGGCGAGTATGAC	AGACCGGAGCATTCACTCACC	TACCCACGCCACTGAGGCGAC
CTSE_PGA5_1	CTSE	PGA5	GAGGCTACGACCACTCCCATT	GATGCCGATAGTGCCGAAGTA	ATCAAACTCTGCATCCACAAA	GTATCCGAGGATGCCTGTCAT
CNTNAP2_CNTNAP4_1	CNTNAP2	CNTNAP4	TACGTCATCACATGTACCTCA	CAGCGAAGCTCTATCCGTATA	TAGGCTTCACAGGAAGGCTCG	ATGCACGGGGAGAATTCAATC
ZNF66_ZNF676_1	ZNF66	ZNF676	ACTGCAAATTATCATGTCCAC	CACTTAAAAATTAGTTGTACC	AATGTGATAAACATGGGAAAG	GTAAGGATTGAGGATCGATTA
PRAMEF11_PRAMEF12_1	PRAMEF11	PRAMEF12	TCAAGTGGCCCAGGTATGGGG	CCAGGAGATGCTGCGAGACCC	GTTATTGTGAGGACCTTTAAC	GCTGGGTCACCTCACCTGGGG
OR1G1_OR1M1_1	OR1G1	OR1M1	TGTGACATCAATCCCCTCCTG	TGCGGCAGCCATGAGGTGCCT	TCGTGTCTGCATCCTGGATCA	TGCTTCATCTCACTCACTCAC
OR2J1_OR2Y1_1	OR2J1	OR2Y1	TGGATACCCCTATGTAGACAT	AGTCGATGGCCACAGAGAGGC	CAGGCAAATGAGCTGACCCTC	CGGGGTGGACCGCACCATCAC
OR2T35_OR2T4_1	OR2T35	OR2T4	AACTGCACAGCCCAGGAAGGA	TACGTGACACTAGCAGGTTCA	GTCCTCACAGGCCTCATCACC	CAGACAACGCCATCAGGAAAA
UGT2A3_UGT2B10_1	UGT2A3	UGT2B10	AATTTCCTCAACCATACCAAC	GTTCCAAATATTTAATATGAA	TCTACAATCAGACGCTTATGA	ACCAATTGCATGATGATATTC
EYA2_EYA3_1	EYA2	EYA3	ACCGTGCTGACGCTGCTGTGT	GTTCTCCCAGTCAAGTAAGCA	CGGCTCATCCTACAACCCTCC	AGTTATGACATGCACCGATTA
TGM6_TGM7_1	TGM6	TGM7	CGGAGGTCAACGCCGACTACA	GGTCATAGTACGTATCGATGG	ACGCCGAACAGCCTGTTCACC	CAGCGGAACGACGTGGTGTAT
NPAS1_SIM1_1	NPAS1	SIM1	TACCCGGGCTGATGGTCAAGG	GTAGCAGCCGTCGAAGGGGGA	CTACCGTTGGCTGCAGCGTGC	TGGACCCCGCCGATAGGCCTG
OR2M4_OR2V2_1	OR2M4	OR2V2	CAGAGAGCTGCAGTAAGAAAA	TCCGTGGTTATGGCGGTCTTC	TATGTGTCCCTGCTTGGAGCT	AGAAGGTGATATTTGCTTGCT
OR2M4_OR2V1_1	OR2M4	OR2V1	CAGAGAGCTGCAGTAAGAAAA	GGATAATAGATGGAGTGATTC	TATGTGTCCCTGCTTGGAGCT	CCACAGCCAGACTGACCTTGT
H2AB2_H2AC17_1	H2AB2	H2AC17	GCTCGGACGGTGCGAGAGCAG	TGTAGGACGAGTGCACCGCCT	AGGACCTTGGCCGTCAGGTAC	GGTACTCCAGCACCGCCGCCA
H2AB3_H2AC17_1	H2AB3	H2AC17	GCTCGGACGGTGCGAGAGCAG	TGTAGGACGAGTGCACCGCCT	AGGACCTTGGCCGTCAGGTAC	GGTACTCCAGCACCGCCGCCA
ADRA2A_HTR2C_1	ADRA2A	HTR2C	ACGAGCCGCGCGCTCAAGGCG	GGTCGTTGAGCACGCACGTCG	GAAGTACCAGTAGCCCATGAC	TTCATACCGCTGACGATTATG
SULT1A4_SULT1C3_1	SULT1A4	SULT1C3	ACCGTATGGAAAAGGCGCACC	TGAGAAATTCATGTCCGGAAA	TCTGCCCCTGCAGGTGGTCTA	AAAAGCCCCCTCTTTATACCT
OR1F1_OR1S1_1	OR1F1	OR1S1	GGTTGGCAACCACCCATAATC	ATGCTCATCCTGCTTGAAAAA	TGCGATGTGACTCCCCTACTG	CAAGAGCAAATTGTCAATGAC
OR4F5_OR4L1_1	OR4F5	OR4L1	AAACACGATTCCTCCATAGAA	CCTGATCTACGGTGCTACTGT	ACAGATATATAGCAATATGCA	AATGCAAGCAAGCTTGATCAC
OR4F5_OR4K2_1	OR4F5	OR4K2	AAACACGATTCCTCCATAGAA	CCTAACAGGTCACAAAACCAT	ACAGATATATAGCAATATGCA	ACTGGAACTGAGATCATCTTA
ITGA2_ITGAM_1	ITGA2	ITGAM	TAGTGGTGAACCAACAATCAC	ACATCACCAACGGAGCCCGAA	CCCGAGGAGCACCAGCAACAA	CCCTCAGCGGATAGCAGGCTC
HYAL2_HYAL4_1	HYAL2	HYAL4	ACACGACCCACCTACAGCCGC	CAGACACCGATAGAAGGATAT	TCACGCCAGCTAGTGGCCAGT	TGTGATTGGAAGCCCACTGGC
BCAR3_SH2D3A_1	BCAR3	SH2D3A	CCGAAACATACCAATCGGCAG	TATGACAGGCAGGCGCCCACT	TGCGACTCAGCGAGGCCTACA	ACAAGACCACAGGCTGAGATC
ANGPTL1_FGB_1	ANGPTL1	FGB	AGAGGGATCCAGGTTATCCCA	GCTGGACGAGCCCGATAGCCA	CATGAGATTATCCGTAAGAGG	TAGTTAAGTCCCAAGGTGTCA
ZNF681_ZNF708_1	ZNF681	ZNF708	AATGGACATAAGGTAAGACAC	GACCTGATCACCTGTCTGGAG	ACCTGTCGTCACACATTACAA	AACAGTCCTCAAACCTTACTA
ZNF681_ZNF726_1	ZNF681	ZNF726	AATGGACATAAGGTAAGACAC	GTGCTGAGGGTTGGCTAAATG	ACCTGTCGTCACACATTACAA	GGACACCTTACTACACATAGG
ZNF737_ZNF85_1	ZNF737	ZNF85	TGTGCAGTAAGGTATGAAAAC	ATGCCTAACTGAACATAGCAG	TGTGTAGTAAGGTTAGAGGAG	CCATTAAGAAAAGGCTGTGAA
ZNF708_ZNF730_1	ZNF708	ZNF730	GACCTGATCACCTGTCTGGAG	TATTGTCTCAGTATGACTTCT	AACAGTCCTCAAACCTTACTA	TTCGAAGTATGTCTTATCTTA
SIPA1_SIPA1L1_1	SIPA1	SIPA1L1	ACGCCATGGCCACGCGCACCC	GGGCCATGGCAACTCGGACCC	CCGGGCCCAGCTAGACACCAA	AAAAGGCTGTGAATCGGTGGA
RASAL3_SYNGAP1_1	RASAL3	SYNGAP1	GTCGGGTCCTATCTGCGCCTC	TTGCGACTGGACTCGCTCCTC	TGGGCCGAGCGCTTCCACTTC	CGCGAGAACACGCTTGCCACT
TM4SF1_TM4SF5_1	TM4SF1	TM4SF5	CCTCGGCCAGTGGAACTACAC	GAAGTGGTAGCCCCACTCGCC	ATTGGGCTGGAACAGGATGAC	CGGGGATTGCAGCCGTTCGGG
SLC9A1_SLC9A5_1	SLC9A1	SLC9A5	GTATCGTGAAGCTGACCCCCA	GGAGCCTCATCTCGGCGGTGG	ACAGCCAACAGGTCTACCAGG	GCTGTGGCCAAGAAAGCTGAG
RNASE6_RNASE7_1	RNASE6	RNASE7	TATGGGGACCAGTGTGTCCAC	CACATGGTCAGGGACACGGCC	GCAGACAATGCTGAGCAAATC	GGGGGTCTGGCAGGTGGCGGC
SLC22A24_SLC22A9_1	SLC22A24	SLC22A9	ATTCGGACTGCATCCAACTCC	AGTAGCCGAGTGGGCAACACA	ACTGCATTCACCCCTAGTCAT	GCCACTGAAGTCAGTGATTGA
MPP2_MPP7_1	MPP2	MPP7	ACTATGACCCGGCCCGAGACA	GCTTGCCACCAAGTTGCATCA	TCCGGCTGTCTTGCGGATGCC	TCTGTTACCAGGCTCAGTCTC
MMP15_MMP27_1	MMP15	MMP27	ACTCGTACCCCGAACTGGTCT	CTCGCATAAATTGTATCTCAG	ACTCGATGGAGGCGGTGCGCA	CTCACCATAGATGGACTGGAT
GLB1_GLB1L3_1	GLB1	GLB1L3	GCTACATCTCAGGAAGCATTC	ATTGGTCTCATCTGACCCCTC	ATGGGCCCAGAGGGACACAGA	CCTGGAGAGGAATCACTCTGG
CD1A_CD1B_1	CD1A	CD1B	AGGGAATTCGTAGATACGCCC	CCAATAGTACCTGGGCACAAA	TCGCAGGGCTCAAGGAGCCTC	CCTTTAGACCAAGGCTTCAGG
TBC1D26_TBC1D3E_1	TBC1D26	TBC1D3E	TCTTGGAGGGCGCGCGGGTAC	ACTAACCCTGCAGGGAGTGCC	TGTCAATATCTAGCAAAAGTG	CCGTTAGGCTGCCTCATCCGG
TBC1D26_TBC1D3_1	TBC1D26	TBC1D3	TCTTGGAGGGCGCGCGGGTAC	CCCTGCAGGGAGTGCCTCTCA	TGTCAATATCTAGCAAAAGTG	CCGTTAGGCTGCCTCATCCGG
TBC1D26_TBC1D3D_1	TBC1D26	TBC1D3D	TCTTGGAGGGCGCGCGGGTAC	CCCTGCAGGGAGTGCCTCTCA	TGTCAATATCTAGCAAAAGTG	CCGTTAGGCTGCCTCATCCGG
ARSD_ARSH_1	ARSD	ARSH	GTTCCATCCCCCTAACTGGCT	ATCCTGAGCCAGCGGTGCAGT	TGGGGAAAAGTCAGCATGGCT	AACGTCGAGTAAATCCATAAC
OPRK1_SSTR5_1	OPRK1	SSTR5	CCGGCTGGGCCGAGCCCGACA	GCGGACGTGCAGGAGGGCGGT	CCAGATGATGACTACTCCTGG	CGTGCTGTACCTGCTGGTGTG
SULT1A2_SULT1C3_1	SULT1A2	SULT1C3	TACCACATGGCCAAAGTGTAC	TGAGAAATTCATGTCCGGAAA	AAGTCCCAGGGATTCCCTCAG	AAAAGCCCCCTCTTTATACCT
ZNF675_ZNF726_1	ZNF675	ZNF726	TATTCAGTAAGGTTTGAGAAT	GTGCTGAGGGTTGGCTAAATG	GTAAGCTTTGAAGATTGGTTA	GGACACCTTACTACACATAGG
OR2T2_OR2T33_1	OR2T2	OR2T33	ATGCTGACTCCTGTCACTATG	CCCTGAGCTTCCCATATTGTG	ATGAGGAGAGGGTACCGTAGA	CGAAGACTGAAGTGTCAGCAC
KRTAP4-4_KRTAP4-6_1	KRTAP4-4	KRTAP4-6	AATGCTGCCAGACTACCTGCT	CGTCTGCTCTGACCAGGGCTG	AGCTACTGCCAGACCACCTGC	CAGCTGCTGTCAGACCACCTG
OR4D9_OR4M2_1	OR4D9	OR4M2	GGTGTACATGACAACTCTAAT	GGAGATGTTCTTGCTCACAGT	CCTTCCTGGGAATTACTCAGT	ATCCTACCAGGAAATATCCTT
PIK3CA_PIK3CG_1	PIK3CA	PIK3CG	GCACTTACCTGTGACTCCATA	AACCATACCATGATAGCGCCC	GTTGTTCAGAGGATAGCAACA	ATCGTCATTCACCGCAGCACC
PSG11_PSG9_1	PSG11	PSG9	ATATTTCACATTCATAGGGTC	CCATCAACTATATACGATATA	CGGTATAAGGTGAAGGTGAAA	GGACAGCTGCAACCTGTGAGT
HLA-DPB1_HLA-DQB1_1	HLA-DPB1	HLA-DQB1	CCCCTCCAAGAAGGGGCCCTT	CCGGGAGAGTCTCTGCCCTCA	AGGGACGGCAGGAATGCTACG	CCGGAGACCTTCGGGTAGCAA
B4GALT2_B4GALT5_1	B4GALT2	B4GALT5	GTCGCCGCAGCGGTATAGGTT	GTTGCAAAATGCCTCGGCATC	GGTGTCTAAAGGGGATGATGA	TCTTGGCATAAGCACTCCGAA
KCNQ2_KCNQ4_1	KCNQ2	KCNQ4	GCATCAAGGGTGCCGCGTCAC	TGGCAAAGCGGAAGCGACCCT	TACGCCACCAACCTCTCGCGC	TCCTCCTACGCCGACTCGCTC
CRYBA1_CRYGB_1	CRYBA1	CRYGB	AGAGACTCACAGCTGAACAGA	AGTGAGGTGGAAGCGGTCCTG	TGTGGGCAACAGTTTATCCTG	CAGAATGAAGATCTACGACAG
OR5M11_OR5M9_1	OR5M11	OR5M9	CCTCGTCACCCTGCTAGGCAA	TCTGTCAGCCTAATATGCACA	ATGAGCGGCGGGTCAGCACAG	GATTAGCATCAGTCCTCAGCT
CTSE_PGA3_1	CTSE	PGA3	GAGGCTACGACCACTCCCATT	GATGCCGATAGTGCCGAAGTA	ATCAAACTCTGCATCCACAAA	GTATCCGAGGATGCCTGTCAT
CBLIF_TCN2_1	CBLIF	TCN2	CCTGCATGGCGAGGCCAGTAC	AGCGCTTCAGACAGGTGAATG	TCTATCCCCTTCGGAGGCCCC	TCTACCAGATGGCTGTCCATC
TRIM26_TRIM72_1	TRIM26	TRIM72	ACCACTCGAGCAATGGGTTTC	TGCCGCGCCTGCCTAGGCCGC	CCTGCGGGACCCTGTGACCAT	CCGGAACTGACGCACTGTCTC
AGXT2_PHYKPL_1	AGXT2	PHYKPL	AGGATACTCACGGGTGGCAAT	ACCTCGTTGGCATAGGCCATA	AGTGCGCCCTGGCCATCAGCA	CTGATCTAATACCACCACGTC
HCN3_HCN4_1	HCN3	HCN4	TAGACCTCAGCGTCCAACCGT	ATAGCGGTGTCCACCGAGGGC	CATGCCCTGTTCAAGGCCATG	GATTATCCACCCCTACAGTGA
HIVEP1_HIVEP3_1	HIVEP1	HIVEP3	ACTACGCTGGGGCCAACTGAA	TCTCGCTCCGAGAGTGCAGAG	AAGATATTTGCCGTACCAGTG	AAGGAACAACCTGATCTCCCC
IVNS1ABP_KLHL26_1	IVNS1ABP	KLHL26	ACGTGAGAAATTCCATGAGGA	GTGTACGTGGCCGGGGGGCAG	CAAGTTGTATGGGAGACTCCC	CCGCTCATGCAGTCGTCCGAG
SERPINB1_SERPINB8_1	SERPINB1	SERPINB8	CTAGCACAAGTTTGGTCATGT	AGAGGTACTGGATGCTGGGAC	AGCATGCCTCTGAAGATGCAA	CGATGACAACACGGACCTCGC
RASGRP3_RASGRP4_1	RASGRP3	RASGRP4	GGGAAGTAGCTAGTCAACTAG	CGGCTGCCTGTACTGGGCGTG	AATGGGCTCCAGATGGTCAAA	AACACGCTGATGGCAGTCACA
ZNF679_ZNF680_1	ZNF679	ZNF680	ACAACTACATCAACATCAGAT	CAACTTATTCTTAATTGTAAA	TCTTTATATTCCAAGGCTCTT	TGTCTTTCAGTTATATATTCT
LRRC40_LRRIQ4_1	LRRC40	LRRIQ4	TAGTCAGTCAACTTACATCAA	GGTCAGTCCGAGCAGCTCGAG	GTCAAATCTGTCTGCTCCCAC	CTGTTAGTCCAAGTATCTTCA
ABHD2_ABHD3_1	ABHD2	ABHD3	TGGGCGTAGTCAACGAAAGTG	CAATGACTCTGAGCAAGCGAA	GCCATGCTTACCATAGGTGAA	CCTTCAGAAACCCCAGTTAGT
GDF11_INHBB_1	GDF11	INHBB	GCGGCAGCACAGCCGCGAGCT	GGAAACGCGCTCCTGGCCGTC	GTGAGCGGATACGGATGTGAC	TAAGGCCGCCATGGTCACGGC
GABRR1_GABRR3_1	GABRR1	GABRR3	CCTTGGACACACAAACGTGCT	ATTGAAGAGGAGCACCGCTGG	ATGGTAGGCCCCAAAGACAAA	GATTGACCGAAGAGCTGTTCC
OR2C3_OR2Y1_1	OR2C3	OR2Y1	CACACAGCGGTAGGAGCATGG	AGTCGATGGCCACAGAGAGGC	ACATGGTATCGATCTTGGGCA	CGGGGTGGACCGCACCATCAC
KLF1_KLF2_1	KLF1	KLF2	GGTTCGGAGGATCACTCGGGT	GGGGTAATAGAACGCAGGCGG	CCGCGGACCGGGCTTTCAGTG	CGGGACCTCGCATGCACGAAG
H2AB2_H2AC16_1	H2AB2	H2AC16	GCTCGGACGGTGCGAGAGCAG	TCGTGCCGGTCTCCAGTTCCC	AGGACCTTGGCCGTCAGGTAC	GCAAGGGCAACTATGCTGAGC
MAGEA2B_NDN_1	MAGEA2B	NDN	TCGACTACCATCAACTACACT	GGAGGGGGTTCCTCCGTCCGC	CCAGGACTTCTTTCCCGTGAT	ACATGAGCTCGTGCGCCTTCT
CAPN13_CAPN2_1	CAPN13	CAPN2	GCTACATATAAACATGGCGAT	GGGGGACGACTCGAGCCAGGA	GACAGTGTTTCTGAACGAGGA	GAAGACTTCACCGGAGGCATT
MAGEA6_MAGEA9B_1	MAGEA6	MAGEA9B	CGATTCCTTGCAGCTGGTCTT	GGATCACACCCAGGACAATGA	TATGAGGACTCCAGCAACCAA	ATGCAGGTGATCTTTGGCACT
MAGEA6_MAGEA9_1	MAGEA6	MAGEA9	CGATTCCTTGCAGCTGGTCTT	GGATCACACCCAGGACAATGA	TATGAGGACTCCAGCAACCAA	ATGCAGGTGATCTTTGGCACT
ZNF66_ZNF726_1	ZNF66	ZNF726	ACTGCAAATTATCATGTCCAC	GTGCTGAGGGTTGGCTAAATG	AATGTGATAAACATGGGAAAG	GGACACCTTACTACACATAGG
KIR2DL1_KIR3DL2_1	KIR2DL1	KIR3DL2	ATGACTCTCCATACGAGTGGT	AGCAGGGGCCCTGGGTGGGCC	AAACATGACATCTGACCAACA	CCTGGACAGATGGTAGATGTC
KIR2DL1_KIR3DL1_1	KIR2DL1	KIR3DL1	ATGACTCTCCATACGAGTGGT	AACCTATGACGATAGTGACAC	AAACATGACATCTGACCAACA	ATCGGTCCCATGATGCTTGCC
ARSH_ARSL_1	ARSH	ARSL	ATCCTGAGCCAGCGGTGCAGT	CGTCGGATCACGGCGGTTCCC	AACGTCGAGTAAATCCATAAC	GCACCATCAGCTTCCAGCGAC
ACKR2_CCR3_1	ACKR2	CCR3	AAATGGTCCCATGCCCGCCGA	CACACTCTGAGAATGACCATC	CATTAGCTGCATGAGCCTGGA	TGACCAACATCTACCTGCTCA
ABCA6_ABCA8_1	ABCA6	ABCA8	CAGGGATATAACAGTCCACTT	ACATCGAGTTGCCCACCTTAC	GCATCGGGGATGTGATGAGTA	AGCCGTCCGATGGATGAGGAA
ZNF385A_ZNF385D_1	ZNF385A	ZNF385D	CAGGAAATGACGGGCCGCTTG	GCAGGTACTTACCGCATTGAA	TCGGACGCCAGGCTCCCTGCC	ATATCCAGCGATGGTTGCAAA
FGF10_FGF5_1	FGF10	FGF5	ACGGCAACAACTCCGATTTCT	GTAGGAGAGCGAGTAACTTAC	GCTCCGCACATGCCTTCCCGC	AGTGGAGCCCCTCGGGGCGCC
KRT33A_KRT35_1	KRT33A	KRT35	TGACCCTCCTGTGATCACAGA	CAGGTACCTACCTGGGTGTCC	TGAATGAGACCAGGAGTCAGT	TTCATATCTCCAGACTCTATG
OR2T3_OR2T4_1	OR2T3	OR2T4	CCGTCAGGCTGTGGGATCCAG	TACGTGACACTAGCAGGTTCA	GTGAGACTCCTGCCCTGCTGA	CAGACAACGCCATCAGGAAAA
FLT4_PDGFRB_1	FLT4	PDGFRB	GAAGGCGCCGTAGCCGAGCAC	GCCAGCGCTGGAGTCGCCCAG	TACCACACGATGCTGGGCGCG	GTAGCGGCAGTACTCAGTGAT
LYN_PTK6_1	LYN	PTK6	TGTGAGAGATCCAACGTCCAA	AAGTCCCGGACGGACGAGGAG	TAAGGTGTTGAGTTTGGCCAC	CGAGCGGGAGATGCAGCCAAA
IGFBP2_IGFBP3_1	IGFBP2	IGFBP3	TGAGAAGCGCCGGGACGCCGA	ACCCCCTCCATTCAAAGATAA	GCTGCCCGCCCTGCACACCCG	TGTGCTCTGAGACTCGTAGTC
ARHGAP30_ARHGAP33_1	ARHGAP30	ARHGAP33	GGTCGCTCTGGCCATGAGACT	GCTGGACAATCACGGCCGGCG	CTTGGCCAGGCTCACCCGTGG	TGGCCGGTTCTCCGGAGTTAC
HNF4G_NR2F2_1	HNF4G	NR2F2	GACCCAACTTACACAACTTTG	TGTTGAATGCGGCGCAGTGCT	ATGCTGCCGTGCCACAGGTAC	AAGCGCAGCGTGCGGAGGAAC
KCNJ12_KCNJ5_1	KCNJ12	KCNJ5	CCGCCAGCGGATGTCCACACA	AAAACAGGCCCGCGATTATGT	GCTGGACCAGATCGACATCGA	GGGGGATGAACTCCCCCTCTT
BARX1_TLX3_1	BARX1	TLX3	GCAGCCGTGCTGAAGGCCGAG	CCGGGTGCAGATCTGCGAGCT	GGCCCGCCCGAGGGCTGCGCG	CCTGGATGGAGAGCAGCCGCC
SLC1A1_SLC1A7_1	SLC1A1	SLC1A7	CTGGAGAAATTCTAATGCGGA	CCCTTCGGCATTGTGTTCCTC	GCAAGCTGGGCCTTTACATGG	CAGGAAATTAGTTACTTCCAG
ZNF165_ZSCAN12_1	ZNF165	ZSCAN12	ATTTGAAGCTCTGGTCACAGG	GTGGGAGAACTGTGCTTATTC	TCCTGGACCTCGCGAGGCACT	ATCACAGGTAGGTTGTTTATC
SERPINA1_SERPINA12_1	SERPINA1	SERPINA12	CACGTGGACCAGGTGACCACC	CAGTGCCGAAACCATCCTTAC	CCTTGAGTACCCTTCTCCACG	AGCGAGGTCCAAGGATGGAAG
KCNJ3_KCNJ5_1	KCNJ3	KCNJ5	CCACGTGATCGATGCCAAAAG	AAAACAGGCCCGCGATTATGT	CGTCCCTCATGGAGATCACCG	GGGGGATGAACTCCCCCTCTT
CDH20_CDH6_1	CDH20	CDH6	CTGGACGGACCTTATGTGGCC	AGGTACTCTGTAGATCGACAC	GAAGCACTCCTGTCAGACAAG	TAGCTTGAGCTCGAAGGATGT
HOXA9_HOXC9_1	HOXA9	HOXC9	CACGAGGCGCCAAACACCGTC	CCGGGCGAGCCGTACATGTAG	CGGCGCATAGCGGCCAACGCT	GCTCGAGCCGCTGTCCGGCGC
KCNJ4_KCNJ5_1	KCNJ4	KCNJ5	GGTGCGCGACGGCAAGCTCTG	AAAACAGGCCCGCGATTATGT	ATAGCCCACGTTGAGGTCCCG	GGGGGATGAACTCCCCCTCTT
TRIM48_TRIM64_1	TRIM48	TRIM64	AATGCATAAAGACAATACAGC	GCAGGATGTGAGAAATGTATC	ATAGACCCGGTCACCATAGAC	ATATCAAAAGATGCCTATATT
OR2K2_OR2S2_1	OR2K2	OR2S2	AGGCGTGAATCTAGGATAGTG	ACTCCCCAGGAAACCATCTCC	CCAGTACCCAGGGTTAGAAGT	GTGCTCATCCTGCTGATGTAC
GSTA5_HPGDS_1	GSTA5	HPGDS	AGTCAAATCTACTATACCTTC	GCTGGAAACACAGAAATGGAA	CTCAGAACCTACCTCTACTCC	ACCAGAGCCTAGCAATAGCAA
TRIM15_TRIM41_1	TRIM15	TRIM41	CTGCGAGGAGCACGGCGAGAA	GGCGACTGACACGGTTTCTGG	CTCAGAAAACTTGGCGCATCA	ATCCCGCATGGGGGTGTCCCA
TRIM50_TRIM72_1	TRIM50	TRIM72	ACACGGTCAGCTTGATGTCAG	TGCCGCGCCTGCCTAGGCCGC	GTGGTCCTCATTGCCGAACTG	CCGGAACTGACGCACTGTCTC
KIR2DL1_KIR3DL3_1	KIR2DL1	KIR3DL3	ATGACTCTCCATACGAGTGGT	ATGGGTCCCATGACACCTGCC	AAACATGACATCTGACCAACA	TCTCACCTACGACCACGATGT
ANKRD2_ANKRD23_1	ANKRD2	ANKRD23	GATCACCAGAAACTCCGAGGA	AACTGAACCAGCCGCAGTCCC	GCAGCTCGATGAGGTTCTGGA	AAGTCAGCCAGGTTATCCAGA
NEUROD4_NEUROD6_1	NEUROD4	NEUROD6	GAGTAGCATGGCATGACTCGC	GACGAATGTGAGCAGATCTGG	GGAGCCCAGACCTTTATCCAT	TCTCGCGCGCGTTCGCTTCCT
ZNF680_ZNF735_1	ZNF680	ZNF735	CAACTTATTCTTAATTGTAAA	AATAGACACAATGCAAGATAT	TGTCTTTCAGTTATATATTCT	TTAATAAAACAGGTATGACTG
TRAM1_TRAM2_1	TRAM1	TRAM2	GAGAAGTGCATTCGCCTGTTA	CCTCAGTATAACATTAGCGTG	CTTCTTTGTAGATAACGGCAA	TCTTCCACACGGCTAGACTCT
OR4K13_OR4K15_1	OR4K13	OR4K15	CTCCGAGAACGTAAGACCATC	ATGGTTTGTGGGCTTCATCCA	TGCTTAGCAACCTCTCCTGCA	TGGTTGAGCGCAAGACTATTT
NR2F6_RXRA_1	NR2F6	RXRA	GCACGAAGAGCTCGCTCCAGC	AAGCGGACGGTGCGCAAGGAC	GAACTGATCGCGCAGCTGCTG	GGGGAGCCGATGCCAGGCCCC
GCNT4_GCNT7_1	GCNT4	GCNT7	TTACAAAAGGCGAGGTACTTA	AGTGGTCCAAAGACATCCGCA	AGCATAACCTCTTAGAGTCTG	CTTGTAAGTACATAGTAAGCA
COL13A1_COL25A1_1	COL13A1	COL25A1	GGAGATCCGGACGCTGGCCTT	TGACAGGGTGAACGGGGGGAA	ACTGGAAGACCCGGACTCCCA	ACACCCAGGTACAGGCAAGAC
MAGEA2_NDN_1	MAGEA2	NDN	TCGACTACCATCAACTACACT	GGAGGGGGTTCCTCCGTCCGC	CCAGGACTTCTTTCCCGTGAT	ACATGAGCTCGTGCGCCTTCT
FGF5_FGF7_1	FGF5	FGF7	GTAGGAGAGCGAGTAACTTAC	TGTCGAACACAGTGGTACCTG	AGTGGAGCCCCTCGGGGCGCC	ATTGCAAGCTAAAGATATAGT
OR1F1_OR1N2_1	OR1F1	OR1N2	GGTTGGCAACCACCCATAATC	CTTGGCATGTACCTGGTCACC	TGCGATGTGACTCCCCTACTG	TGGGTGTCTTGCACAGCTATA
OR2M4_OR2T2_1	OR2M4	OR2T2	CAGAGAGCTGCAGTAAGAAAA	ATGCTGACTCCTGTCACTATG	TATGTGTCCCTGCTTGGAGCT	ATGAGGAGAGGGTACCGTAGA
COMP_THBS2_1	COMP	THBS2	ACGGGCAACGGCTCGCACTGC	ACTACATCCCACCGGTGAACG	GTCGTCGTTCTTCTGGGACCG	AGCGACCCCATGTACAAGTGC
NAV1_NAV3_1	NAV1	NAV3	TCCGTGAAAGCTCGTCCGAGA	GTTGACGGTGACAGGACTCGA	TCAAGGTGGACCCCGAGCTGG	ACAGCATGCAGCTTGACAGAA
UGT2A3_UGT2B17_1	UGT2A3	UGT2B17	AATTTCCTCAACCATACCAAC	ACGGCATCTGCCAGAAGGACA	TCTACAATCAGACGCTTATGA	TCTGTTGGCTACACAGTTGAG
MAPKAPK2_MAPKAPK5_1	MAPKAPK2	MAPKAPK5	GCCGAATCCAGGATCGAGGAG	ACAGAATCAGCCAGCACCGGC	TCGTACACATCCACGATCCGT	GTCTGACTCTTGACAGGTACT
OR10A3_OR10A7_1	OR10A3	OR10A7	TGTGAGACTCCCCCGGTACTA	CTTGGGGACACTAGATCTACA	ATAATCACTGGGTAGTTCAGA	AAACTAGTCACAGTGGATACA
HSD3B1_HSD3B7_1	HSD3B1	HSD3B7	ATGGACAGGTACCCAGCTCCT	GGTCTGCACACAAGCCTCGAT	TGGGACAGAGGATCATCCGCC	CGGGCTGCCAGCACGTGCATC
CDH22_CDH24_1	CDH22	CDH24	GACCAGATCTTCGATATCGAT	GTGTCGAGGCCACCAACACGC	CTGATCGACGAGCTGACAGGC	CCGGTCAACATCCGAGTGCAG
NECTIN4_PVR_1	NECTIN4	PVR	TGGGCGCCTTCGCCCGCGTCC	TCCGCAGGGGACGTCGTCGTG	CCCCACTGACCACTGAGCACA	AGGGCACCAATATCCAGAGGC
A1CF_RBM46_1	A1CF	RBM46	TATTACTTGCAGATCGGTAAA	AACCGAGAAGATGCAGTGGCT	GGGATGCCCCCAACAAATAAT	GACTAATCTGACCATTAAGAT
XKR6_XKR7_1	XKR6	XKR7	GTGCAGGACTACACGGGCGGC	TCCGACGGTGCCACGGACCTG	CCTTGCGGTAGTAGTCGAGGG	GCTGGTTCGTCTACGACTACT
GLP1R_PTH1R_1	GLP1R	PTH1R	ATCGAAGGTCCGGTTGCAGAA	ACCGCCTGGGCATGATTTACA	CCTCGCTTGGACTCCTCGCAC	CTGGCCACCAACTACTACTGG
HLA-DPB1_HLA-DQB2_1	HLA-DPB1	HLA-DQB2	CCCCTCCAAGAAGGGGCCCTT	GGCAGCAGCTGTGACCGTGAT	AGGGACGGCAGGAATGCTACG	GCTGCAAGGTCGTGCGCAGCT
ZNF732_ZNF92_1	ZNF732	ZNF92	GTAGGTCCTCAGTTCTGAATG	CAGCTAAGAAAAGACCATAAA	AAACCAACGTAGGATAAGACA	TTATGTTGAGTTAATTGTGAA
RORA_RORC_1	RORA	RORC	TCAGTAACGAAGAAGACACAT	CGCAGCACACCGGAGGCACCC	GTCAGCCCGTTGGCCGAGATG	GTACGTGGTGGAGTTCGCCAA
ASCL3_ASCL4_1	ASCL3	ASCL4	CAGAGGGTGCGAGTACTCCTA	CCCGTGCCGCTGGACAGCGCC	AATGAAGGCTACGCCCAGCTC	CGGAACGCCCAGGGGCGCGGT
CNTNAP3B_CNTNAP3C_1	CNTNAP3B	CNTNAP3C	GAATTCAGCTTCCTTCAACAC	ATCAAGTCTATACAGCAGAGC	CCTCGTGAGTCCGGGCGCCGC	AGGAAACACAAACGCAGACAG
SULT1A1_SULT1C3_1	SULT1A1	SULT1C3	CTGGAGAAGTTCATGGTCGGA	TGAGAAATTCATGTCCGGAAA	GTAGAAGTGGTAGTAGGAAAC	AAAAGCCCCCTCTTTATACCT
ZFX_ZNF711_1	ZFX	ZNF711	CGACTCTGTGTCCATGGTCAT	GGTTGCGCTGAAATAGCAGAT	TTAATACACATTGTTAGGTAA	CCGAAGGTATGAAGATTGTCA
IRX2_IRX6_1	IRX2	IRX6	AGGGCGCACCCTACGACGCGC	GCGGTGCTCGTTGAGCCAGGC	CCGGCGCGGCACGGAAGCTTC	GAACTCCGTCAGCCTGTCCCC
ZNF28_ZNF611_1	ZNF28	ZNF611	TCATCAATGTGAGATCTACGA	AGTCGGAAATCAACCATTGAG	ATACCTGGCAAAACATAGTAT	ATACTGCAAAGAAAACTTATA
OR2T1_OR2T35_1	OR2T1	OR2T35	ATGGGGCTGTTCAACAGAAAG	AACTGCACAGCCCAGGAAGGA	GATGGCTTCCTCCTAACCCCC	GTCCTCACAGGCCTCATCACC
KLHL21_KLHL6_1	KLHL21	KLHL6	AGGCGGCGCGCTACGACCGCC	ACGACGCGGGACTCTCCTTAA	GAGGTACAACTCAAGCGTGAA	AGACCGTGATGAGCTGGGTCC
MAGEB10_MAGEF1_1	MAGEB10	MAGEF1	CAGAGTTCACTTGATGGGGCA	CGGACATCATCGCAAGGGCCG	GTCGTTGACTCCTTCGGGATG	GCCGGCGGTAGGCCCTGCGCC
FABP12_FABP9_1	FABP12	FABP9	GTGGCCACCTGGCGTGATTTC	GTGAAACCGACAGTAACTATT	TATTGTGATGACATCTCCATC	GTGTCCTGGAAAGAACTTTCT
GCNT1_GCNT4_1	GCNT1	GCNT4	TATAGTCGTCAGGTGTCCACC	TTACAAAAGGCGAGGTACTTA	ATTTACATCACCCTGTAAAAC	AGCATAACCTCTTAGAGTCTG
FUT3_FUT7_1	FUT3	FUT7	AACTTGGAGCCACCCCCTAAC	AATGGACGGCCACTGTGCGCC	AGAGATGGTGCCCGGCACAGC	GGGGTACCCCGAGGGGCTGAC
FUT6_FUT7_1	FUT6	FUT7	GCCCCCAGTTGGACACTGCCC	AATGGACGGCCACTGTGCGCC	CCAGACAGCACAGGGACCCCC	GGGGTACCCCGAGGGGCTGAC
OR10A5_OR10A6_1	OR10A5	OR10A6	CCTACCTACTGAAATACAGTC	AAACAAAAACGTGTCTGCACA	GACGATGGCGTAGATCTCAAA	CTATCAGGGTCACCAGATAAA
MRAS_RRAS_1	MRAS	RRAS	ACGCGCAGGATAAGCTGGTGG	CGACCAACACAACGGGGAAGT	AGCGCCATGCGGGAGCAATAC	TGTGTCTCGCTGGGCGGGGGG
TRIM10_TRIM26_1	TRIM10	TRIM26	TGAGTTCGCACACCTGAGGAA	ACCACTCGAGCAATGGGTTTC	CGGCACTTTCTGGTTTCACAT	CCTGCGGGACCCTGTGACCAT
SH3BGRL2_SH3BGRL3_1	SH3BGRL2	SH3BGRL3	AGGAGGTGGATATCACAATGT	CCATCCAGGATTCGGGTCACC	TGACATTGTGATATCCACCTC	CGTTGACAATCTGGGGTGGGG
COL11A2_COL1A1_1	COL11A2	COL1A1	AAGGGGAATGAAGGTCCGTCT	GTACTCACGCTGTTACCCTTG	AGGTGGCACCGTGTGGCTGTG	CTGGCGAGCGTGGTGTGCAAG
CELA1_CELA2A_1	CELA1	CELA2A	TTACTAATCCACGCAGTGAGC	ACCGCCAACCACCCTAGTCAC	GGAAACCAATGCCCGCGTAGT	TCCCAGCTCCTCCAGGACCTA
FTHL17_FTMT_1	FTHL17	FTMT	GTCGTCCGACAGGCGCAGGAA	AAGGCCACGTCATCCCGGGAG	CTGATATCGTGAAGGCAGATG	TGGCGCACCCGAGAGGGGCCG
OR2AG1_OR2T29_1	OR2AG1	OR2T29	GGTGGGGATTCTGAATGACAG	GAACCTGCTAGTGTCAGATAG	GCAGCAAGAGAGGGAATCAGG	TGAGCAGGACAGGATCGTTAC
OR2AG1_OR2T5_1	OR2AG1	OR2T5	GGTGGGGATTCTGAATGACAG	GATCGTCTGAAGAGTCCCATG	GCAGCAAGAGAGGGAATCAGG	TGAGCAGGACAGGATCGTTAC
IFIT1B_IFIT5_1	IFIT1B	IFIT5	ATTGAAGCCCCTGAAATTCCT	ACATCGGCTATGCTATCACAG	CTATCTTGCCCTCTAGGCTGC	AAGAGTGCCCAGCCTTTCTCA
OR2T10_OR2T2_1	OR2T10	OR2T2	TAAACCAGCTCTCACTCATAG	ATGCTGACTCCTGTCACTATG	GAAGCTCTCTTGCTCAGACAC	ATGAGGAGAGGGTACCGTAGA
ZNF254_ZNF708_1	ZNF254	ZNF708	TATGGTCCTCAACACTAACTA	GACCTGATCACCTGTCTGGAG	AAGATCGATTAAAACCTTTGC	AACAGTCCTCAAACCTTACTA
UGT2A3_UGT2B11_1	UGT2A3	UGT2B11	AATTTCCTCAACCATACCAAC	AAATGTCTGATATGAAGAAGT	TCTACAATCAGACGCTTATGA	CTCTGGGGTCAGTGATAAGTA
CDH24_CDH8_1	CDH24	CDH8	GTGTCGAGGCCACCAACACGC	TTAATGGACCCTATCATGCTA	CCGGTCAACATCCGAGTGCAG	CGGTACTGAGAAGTGATACAG
SLC18A2_SLC18A3_1	SLC18A2	SLC18A3	GAGGCAAACAACAGACCAACT	GTCGGGCACTATGGGCACGAT	CCCACAAACTCATAGAGCACA	ACGTCTTCGCTCTCCGTAGGG
LINGO2_LINGO4_1	LINGO2	LINGO4	CTGTCATCCAACGACTAACAC	TAGGCCATGGAAGGCCCCAGG	GTCGTTGGATGACAGCAAATG	TCTAAGCCTTAGGGCCACTAG
OR4K14_OR4L1_1	OR4K14	OR4L1	CAGTGAAAGCCACTTGACTGA	CCTGATCTACGGTGCTACTGT	CAGTGACCAAAATGAGAAGGT	AATGCAAGCAAGCTTGATCAC
LRRTM1_LRRTM2_1	LRRTM1	LRRTM2	CACGGGCTGCGGAAGCTCACC	TACGGCTAAGCAGTCTGCACA	CCTTGACCAAGTCGTTGTGCT	ATTGCGAGCCAAACTTCGCAA
ITGA11_ITGAM_1	ITGA11	ITGAM	AGTCATAGGCACCGACGGCTC	ACATCACCAACGGAGCCCGAA	CAGACCTGTAGTCGTTGAGGT	CCCTCAGCGGATAGCAGGCTC
SALL1_SALL4_1	SALL1	SALL4	AGAGGACGGGGTGGTAACTGC	TGAGGTAGCCCTACAGAGGTG	AAGCGAAAAGTACTTCCGATG	TTGGATGTGTCTAGCGCCACA
OR2A2_OR2A4_1	OR2A2	OR2A4	ATGTACCAGGGACAGGGCAAA	GTTGGCCCAAGGATTCAGATG	GAAGACAGAGAAGAGTCCACA	CAGGCGTAGGCGATGTCGACG
OR2G6_OR2W3_1	OR2G6	OR2W3	TGTGAGGTGCCAGTGCTCATC	TGGTCATCCTGATCGCGTACC	TACGTCTTGAGCCTTCTGGGG	TGATCACCATGTAGTGCAGGG
NPIPB2_NPIPB5_1	NPIPB2	NPIPB5	CTAGTTGTCTTTCCTGAAGAC	GCTTCCACCATCAGCCGATGA	AGGAAATAAAATTGGCCTGAA	CGAGCGTCAGCTCACTGCCCT
CYP1A1_CYP21A2_1	CYP1A1	CYP21A2	GCCGGCGCTATGACCACAACC	CAGAGCAGGGAGTAGTCTCCC	AAGTGCCCAGGCCCTGCCATC	ACCCTCTGCAGGAGAGCCTCG
ECE2_ECEL1_1	ECE2	ECEL1	AGCGAGAACGCCCATCGGGCA	CTCGCCGATGGCCGCGATGGT	GCAGGTGCCTCTCTACTGCTG	GTGAGGCACTGCACGAGCTGG
FOXA1_FOXD3_1	FOXA1	FOXD3	ATGGCGGCCGCGTAGGGGCCC	AAGCGCCACCAGCAGGAGCAC	CCTATTACCGGCAGAACCAGC	AGTACCCGTACGCGCTGCCGC
CCDC88A_CCDC88B_1	CCDC88A	CCDC88B	TAGACTATCATAGAACTCTCT	CCTCGAGACCCCTTACCTGGT	GAACTGCGAAGGAATGTAGAA	GCAGCAGCAGGTTCTCGCGCT
ARF4_ARL8A_1	ARF4	ARL8A	CAGCTTCTGGTAGATGAATTG	CGCAGCATGTGGGAGCGCTAC	TGGTAGATAGCAACGATCGTG	AACGAGGACATGATCCCCACC
GABRB2_GABRR2_1	GABRB2	GABRR2	CTGGCGTGGCGATGATAATGC	TCAGAGTGGACGAGCACGACT	CCGGAGGTGGGTGTTGATTGT	ACCTGCCCTGTCCATCGCTTC
ZNF486_ZNF735_1	ZNF486	ZNF735	TGTGTAGTAAAGCTAGAGAAG	AATAGACACAATGCAAGATAT	CCTATACCCTTACTACACATA	TTAATAAAACAGGTATGACTG
UNC5C_UNC5D_1	UNC5C	UNC5D	CCTGGGCATAACGTAGTACAG	GCATTACTAAGCGCCCCCCTA	CCTGGCGATCTCTGTAGTTGT	TACTCGGGCTTGGGTGCTGCC
H2AB2_H2AC14_1	H2AB2	H2AC14	GCTCGGACGGTGCGAGAGCAG	CGTAGGCCGAGTGCATCGCCT	AGGACCTTGGCCGTCAGGTAC	GCGGGCCGCGTTGCCAGCCAG
NR5A2_NR6A1_1	NR5A2	NR6A1	GTAACCTTGCAGGCTGCCGTG	AGATGATCGGGCTGAACAACG	CGGACCGACACGGATCCCCCA	CTTGTCAAAGATATCGGAAGA
ADORA1_ADORA3_1	ADORA1	ADORA3	TGTGGGTGCTGCCCCCGCTTC	GAATGATGTAAAAGATGTCAA	AGTGCGAGTTCGAGAAGGTCA	ATTCACACAGATACAAGAGGG
CLDN17_CLDN2_1	CLDN17	CLDN2	GGTGAGCTGGACAGCCAATAT	TGTCGGTGCCAGCATTGTGAC	AGGAGTCCTCTTCATCCTGAC	ATGGGATCCTACGGGACTTCT
HTR1D_HTR1F_1	HTR1D	HTR1F	CCATAGAGTGAGGGTGGATTC	CGGGTCACAATAATTGCAGCG	GAAGGCCCCACAGGTGGAGTA	GTAGTAAAGGATCAAAATCAA
MAN1A1_MAN1C1_1	MAN1A1	MAN1C1	AGGTAACATCAAAGGAGCAAC	AATCGACTCACCGAACATGTT	GTGCCCCCAATCGGGGTGGAG	TCCCGCTGGGCTCGCACTTGG
OR2AE1_OR2T35_1	OR2AE1	OR2T35	ACGGATGCCCCCAACCATGAC	AACTGCACAGCCCAGGAAGGA	TTGCCAGATAGGTAGTTGGTA	GTCCTCACAGGCCTCATCACC
OR2T5_OR2Z1_1	OR2T5	OR2Z1	GATCGTCTGAAGAGTCCCATG	CTACTGTGCCTCCCGTATTGT	TGAGCAGGACAGGATCGTTAC	GGTGGGCCTCTTCAGTCACTC
OR2T29_OR2Z1_1	OR2T29	OR2Z1	GAACCTGCTAGTGTCAGATAG	CTACTGTGCCTCCCGTATTGT	TGAGCAGGACAGGATCGTTAC	GGTGGGCCTCTTCAGTCACTC
OR5AC2_OR5K1_1	OR5AC2	OR5K1	GAACGACCCCCATCTTCATAT	TGAGAACAAAAGGATTTCCCT	ATGCAATGGTCCATCTATTAA	AGCTCAGGGTGATCTGTAAAT
OR2M4_OR2T10_1	OR2M4	OR2T10	CAGAGAGCTGCAGTAAGAAAA	TAAACCAGCTCTCACTCATAG	TATGTGTCCCTGCTTGGAGCT	GAAGCTCTCTTGCTCAGACAC
OR13F1_OR2S2_1	OR13F1	OR2S2	ATTCTCAGGGTGCGCCACTCA	ACTCCCCAGGAAACCATCTCC	ACTACCCCAAAGTTCAGGTCA	GTGCTCATCCTGCTGATGTAC
ANXA1_ANXA13_1	ANXA1	ANXA13	GCATCAAGAACTAACAAAGAA	GTAGGCCTCTTTAATGGCGAT	TTATCACTCTACTTACAACAT	CACTCAGCTCACTCTTGAGTA
ID3_ID4_1	ID3	ID4	GACAGGCAGCACACCGCCTCG	TATCGCACTGCAGGCACAGCG	TGTCGTCCAGCAAGCTCAGCG	CCTCGGGCCGCAAGGCGCCGT
ZFY_ZNF711_1	ZFY	ZNF711	AGATACATCTGCCTCTTCTAA	GGTTGCGCTGAAATAGCAGAT	ACTGTACTGACTGTGATTACA	CCGAAGGTATGAAGATTGTCA
CYP4F8_CYP4Z1_1	CYP4F8	CYP4Z1	TCACTCCCTGTGGACGGCGCT	AGGTGTATCATAAGCTGATGG	CGTTTCACTACAAGGGCACTG	GGTAATCAGGTTGTACCAGAG
SLC22A1_SLC22A9_1	SLC22A1	SLC22A9	CCTCGAAGAGGATGTCACCGA	AGTAGCCGAGTGGGCAACACA	AGTCCTGTTTGAATGCGGGCT	GCCACTGAAGTCAGTGATTGA
ZNF263_ZNF496_1	ZNF263	ZNF496	TCTAACAACTCAAACCTAATT	AACAGACGACCTAGCTGCCCA	TGTCACTACACAGAGCACACC	CCAGCCCCGAGTCCTCTCGGC
ZNF273_ZNF728_1	ZNF273	ZNF728	ACAGCAGAATTTGTATAGGAA	TAAGTAAGGGCTGAGGACCAG	AGTCCTTACTAAACATAAGAT	AAAAAGACATAAGATAAGGCA
SULT1C2_SULT1E1_1	SULT1C2	SULT1E1	GGGTTCCTGGTTTGACCACGT	GGGTAGGTGGCAATGACAAGA	GCCTCGAAGCTCTGGATCTGG	TGCATTCCAGGAAAGGTATTC
SLC1A1_SLC1A5_1	SLC1A1	SLC1A5	CTGGAGAAATTCTAATGCGGA	GCAGCGCCACACCAAAGACGA	GCAAGCTGGGCCTTTACATGG	CTGTGGGGCATCGTGACGCCG
CLDN24_CLDN25_1	CLDN24	CLDN25	CCACACTGGAAGAACCTCAAC	TCTCGATCCACGCAGACCTCC	CCGAGGCCCAGGACAGAATTC	GTGCAAAAGTCCAGCTCGGGG
PLXNB3_PLXNC1_1	PLXNB3	PLXNC1	GCCCTACGCGTGCGGAACCTT	GAGCCTACCGTCACGTATCTC	ATTGTGCGTTCGGGGACTATG	AAGAGTTCAAAAGTGCGCACG
SH2B2_SH2B3_1	SH2B2	SH2B3	TCGCTGCGCAACATGAGCCTG	TGTGAGTTGCACGCCGTAGCG	TCTGACGGCATCTCGACCTCG	CCTTGGGTGGGTCGAAGAGCT
GOLGA2_GOLGA6B_1	GOLGA2	GOLGA6B	ATCCATGAGATTAGGGACATT	GTCTCGCTCTAGCTGGACTTG	ACTCTTCCCCACAGAAACAAC	TGAATACGCTGTAAGGAGTAT
P2RY1_P2RY6_1	P2RY1	P2RY6	GCGGACCCCGGTACCTGAGTA	GGGTGTACACGGCCGTGCGGG	GCTCTGGCCGACTTCTTGTAC	CTTGAAGTTCTCGCGGTAGAC
NMUR1_NTSR1_1	NMUR1	NTSR1	GCACGCTACTGTTTGAGATGG	GGGCAACGCGTCGGAGCGCGT	TCAGGGTCAAAGTGCCCCCTG	CCATGGGCGAGCAGAACCGCA
SLC22A1_SLC22A11_1	SLC22A1	SLC22A11	CCTCGAAGAGGATGTCACCGA	TGCGTGCCCGTGCTCCGCTGG	AGTCCTGTTTGAATGCGGGCT	GCCCCAACATTCGTCATCTAC
MMP11_MMP20_1	MMP11	MMP20	ACGCGGTCTCCACCATCCGAG	CCGGTCCTTGAAGAGCAGGAG	GGGCCTCTGCCATCGTCTGCC	TAGGACCTCGGAAAGTATTCC
SLC22A11_SLC22A2_1	SLC22A11	SLC22A2	TGCGTGCCCGTGCTCCGCTGG	GCTTAATCCAAGGACTGGTCA	GCCCCAACATTCGTCATCTAC	TACCAAGTTGCCTATACAGTT
SLC22A2_SLC22A8_1	SLC22A2	SLC22A8	GCTTAATCCAAGGACTGGTCA	CAGACAAGACCAACCAGCGTA	TACCAAGTTGCCTATACAGTT	GCATCTCAGGCATTACCCTGA
SERPINE3_SERPINI2_1	SERPINE3	SERPINI2	AGGACACTGCAGGCCATCAGG	TCAAGAGGTTTCCTTATCTCA	ACCTGTGCCTATGGCCTCGTC	ACTGTGAAAGAACAGTATCTC
OR13C3_OR2K2_1	OR13C3	OR2K2	ACCGGACAGCCAGGACACAGA	AGGCGTGAATCTAGGATAGTG	GCTGTGCAAACATTACTTGCC	CCAGTACCCAGGGTTAGAAGT
DAAM1_FMNL3_1	DAAM1	FMNL3	CGGGGGCCACAAGAAGGTTCT	GCTCCAAATGACATCGACGCT	GGACCAGGAAGAAAACAAGGG	AGCGAACTTGATGATGAGAAG
KLHL14_KLHL32_1	KLHL14	KLHL32	ATGCGAACCGACCCGGTCTGC	TGCCCCCAACTGCATAGAGGT	GAGGAGATGCGCGCCCTGCTG	TGTTCCTCAGCAATCAGGGTG
PSG2_PSG9_1	PSG2	PSG9	GCTGTCCGAAACCAACAGGAC	CCATCAACTATATACGATATA	TGAGACTCCGGACACAAGCTA	GGACAGCTGCAACCTGTGAGT
CDH18_CDH7_1	CDH18	CDH7	GGGTCGACGGAGAAGTAGGGT	ACAGACGGTGGTCTCATAGTC	GGACGATGATGGACTTCGGTT	AATCAGGGAGGTCCCGGACCA
ADRA1A_HTR7_1	ADRA1A	HTR7	CGATGGATGCGGAGCGTCACT	TCGACTCTGCCGTAGTTGATC	ATCGACCGCTACATCGGCGTG	GCTATACGATTTACTCTACCG
FGB_FGL2_1	FGB	FGL2	GCTGGACGAGCCCGATAGCCA	CCTGGTAGGGGCACTCCCCTG	TAGTTAAGTCCCAAGGTGTCA	ACCTCACTCTCTAATTCTCTA
KRTAP4-3_KRTAP4-8_1	KRTAP4-3	KRTAP4-8	TAGTTGCTGCAGGCCTTCCTG	GTGTGCTCTGACCAAGGCTGT	CAGCAGCTGGAGATACAGCAG	CAGCAGCTGGACACACAGCAG
RUFY2_RUFY3_1	RUFY2	RUFY3	ATATAACCTACCTGTCGTAAC	TACGTACCCTTCAGTACCTTT	GTCTAATATGGCAGCAATTTG	AAGGGTCCCAAGCAAGACAGA
OR4M2_OR4N2_1	OR4M2	OR4N2	GGAGATGTTCTTGCTCACAGT	ATATTCTACTTCATCATCCTC	ATCCTACCAGGAAATATCCTT	GTGGCCCAAACCAGCTGGACA
ACSBG1_ACSL5_1	ACSBG1	ACSL5	GGCTTCAAGCGCCAGGACAAG	CGCGGTGCCTCGACTCCTTAA	TGTCAATGCAGATCTGGAAAC	GATCCATACCTCAGCATCATA
RAB15_RAB27A_1	RAB15	RAB27A	CCTGGGCCCGCCGATAGTACT	GTAGCTTAACGACAGCGTTCT	TAGTACGCACCAGAAGGCGTC	TCACAACAGTGGGCATTGATT
GJB1_GJB7_1	GJB1	GJB7	CACCCCAGCTCTCCTCGTGGC	ACAATGAGGCTGATAAGATAA	ACCTCCTCCAGGTGTAGGGGG	CAAGTCAGACTTTGGGCCTTA
ARSA_ARSH_1	ARSA	ARSH	CCGACGACCTCGGCTATGGGG	ATCCTGAGCCAGCGGTGCAGT	TAGGCATCCCGTACTCCCACG	AACGTCGAGTAAATCCATAAC
GABRP_GABRR2_1	GABRP	GABRR2	CCAGGAGTGACGACCGTGTTA	TCAGAGTGGACGAGCACGACT	CATGCAACAGTTGTCGTGATT	ACCTGCCCTGTCCATCGCTTC
OR52E6_OR52J3_1	OR52E6	OR52J3	ACTGTCATGGAGAGCATCGTA	ATGCTCACGAGATTAACTATG	CTCTGTGTATCTTATTGCACT	GCAATGCCCATGTGCTCACAG
NUTM1_NUTM2F_1	NUTM1	NUTM2F	CCTGGGCAAGAGTGAGTCCTT	TCCCGTCCTCTTCCTGCGGCT	AGAGGGCTCAGCTGACCCCCC	AGTGTCAGGACTCTGGGGAAG
SCN10A_SCN11A_1	SCN10A	SCN11A	GTGCCACTCGGGCCCTGTGGC	GTACCATCTCCAGGATAAAAA	CCCTAGGAGCTGCTTGCCAAC	ACACGAGGTACTTGGATGCCA
SULT1C3_SULT1E1_1	SULT1C3	SULT1E1	TGAGAAATTCATGTCCGGAAA	GGGTAGGTGGCAATGACAAGA	AAAAGCCCCCTCTTTATACCT	TGCATTCCAGGAAAGGTATTC
SLC25A11_SLC25A27_1	SLC25A11	SLC25A27	TACTCTCGAGTCTTGGCCCCT	GCCAATCCAACTGACCTAGTG	CACAAAGGCACCAGTGGCACC	GTGGTGTACATCATGCATTTG
HACE1_WWP2_1	HACE1	WWP2	TATGACAGCTAACCGGCTAAG	CGTGAACCATAACACTCGCAC	AAGATCGCTGTGAATGGTTCT	CAGGAATGTCACGGCACAGAG
ZNF716_ZNF718_1	ZNF716	ZNF718	GCTGGTCTGCATCCCTTACTA	ATGTATCTTCAAATTGTAGGG	GCCGCTCAACACTTACTAACT	ACGTGCTCTCACGCCTAACTC
SLC22A13_SLC22A9_1	SLC22A13	SLC22A9	CGCCTATTGACCGAGGCCGCC	AGTAGCCGAGTGGGCAACACA	GCTTCAGCAATGTCACCCTAC	GCCACTGAAGTCAGTGATTGA
KLHL2_KLHL28_1	KLHL2	KLHL28	TGGCCCGACTGATGGAACATG	GGGGTGCCAAACCAATCCAAG	TCAATCTTGGCATCGAACAAG	TGATAGTGACGCCAGGACGCA
PAX3_PAX6_1	PAX3	PAX6	GCAACCGCCGTGCAAGATGGA	GCTAGCCAGGTTGCGAAGAAC	TTCTCCACGTCAGGCGTTGTC	CCCGAGAAAGACTAGCAGCCA
CNTN3_L1CAM_1	CNTN3	L1CAM	GGTCCATGTTACCTTACCTCT	GTACCGCGTGCAGTGGCGCCC	TGCCATGCAGGTGTAAGTTCC	AGGACAAGGAAATGGCGCCTG
EPHA4_EPHB4_1	EPHA4	EPHB4	AATCTTAATGCAGGATGCGTC	TGACGTCTTCAGGAACCGCAC	ACCTGTACTACTATGAATCAG	TACTATGAGAGCGATGCGGAC
CSF1R_FLT1_1	CSF1R	FLT1	CAACATGCCGGCAACTACTCC	AGTCTCTCCCGGGCAAACTCC	ACATCAACGCTGCTGGCTGAG	GGACCAGGAAGCAGCACGCTG
HNF4A_NR2F2_1	HNF4A	NR2F2	TTCGCCCGAATGTCGCCGTTG	TGTTGAATGCGGCGCAGTGCT	GGAGGTGTGCACTGTACCTGG	AAGCGCAGCGTGCGGAGGAAC
MAGEA11_MAGEA6_1	MAGEA11	MAGEA6	GGGAAGCCTCTGTATGCATGC	CGATTCCTTGCAGCTGGTCTT	AGAGAACAGGCCAACCTGGAG	TATGAGGACTCCAGCAACCAA
CA6_CA9_1	CA6	CA9	GCTGTACTGGCAGCCTTCGTT	CAAGCGAGACAGCAACTGCTC	TCATCTGGCCAACATCAAGTA	TGGGAGCGGCGGGAGCTGGAA
HTR3D_HTR3E_1	HTR3D	HTR3E	GTGAGCCCCACTTACCTGTGT	CGGGATGCGTCTGTTATTTCC	TGGTGCCCAGTGGCATTCTGA	AGTGTTTAATAGAAAGCCCTT
OR2T33_OR2T34_1	OR2T33	OR2T34	CCCTGAGCTTCCCATATTGTG	CCGTCAGGCTGTGGGATCCAG	CGAAGACTGAAGTGTCAGCAC	GTGAGACTCCTGCCCTGCTGA
OR2T3_OR2T8_1	OR2T3	OR2T8	CCGTCAGGCTGTGGGATCCAG	TCCTCAGGCACAGCTGCCAGC	GTGAGACTCCTGCCCTGCTGA	ACTGGGACCACCGGCTCCACA
OR2T34_OR2T8_1	OR2T34	OR2T8	CCGTCAGGCTGTGGGATCCAG	TCCTCAGGCACAGCTGCCAGC	GTGAGACTCCTGCCCTGCTGA	ACTGGGACCACCGGCTCCACA
ZNF695_ZNF98_1	ZNF695	ZNF98	GCTATGAGTAGTTGCTGAGCA	AATATGACAAATATGTGAAAG	TCTGCTGTTGAGTCATTATTA	CCCTGCTTTGGCCAAAGGTCT
IRF8_IRF9_1	IRF8	IRF9	AGAGCGACCGCACTCCATCTC	GCTGTATCATCCCAGCACACT	CCGCCGGAGGCCTGTCGGAGT	TATCCCCAGACTACTCACTGC
FLRT2_FLRT3_1	FLRT2	FLRT3	TCTACTGTAATGAGCGAAGCT	TGTCCCGTAATCACCTTAGCA	ATGTGCCAAGGTCCTGAACAA	TCTAAGGCAGCTCTATCGACT
HTR3C_HTR3D_1	HTR3C	HTR3D	GGTTCCAATTAATGAAAGGAT	GTGAGCCCCACTTACCTGTGT	ATGGGCAACAACCTATATGAC	TGGTGCCCAGTGGCATTCTGA
POGZ_ZNF280D_1	POGZ	ZNF280D	GCCTGTAACACCAGGTCGCTT	ATGGGGCGTATGTGTACTTTC	TCACTGCAACAAATGCCGGCT	GATGGTGTTGAGTCTTATGAT
TULP2_TULP3_1	TULP2	TULP3	AACAGTCTCCGAGAATCCGAC	TCCCGGATTATCCGACATCTT	GCGCTCTTGTCTGCGGGAGGA	CCTCTTCTCAAGTAGTAGCCT
KCNB1_KCNG4_1	KCNB1	KCNG4	TCTGCGCAGCACGTGTTATCG	CACCATCTCGCGCAGCCGGTT	ATTTGTTAGGAGACAAGTGGT	TCAGACACCGCCAGCGACACG
RAP1B_RASD1_1	RAP1B	RASD1	TACCAGCAAGTTGAAGTAGAT	GAGGACGCCTACACGCCTACC	GTAGAAAAATACGATCCTACG	GCAGATGACCAGGGGCACGTC
ANXA4_ANXA8L1_1	ANXA4	ANXA8L1	GCTTATGCGCCGGATCTCCTC	GGAACCAAGGAGGGTGTCATC	ATAGACGACCTGAAGTCAGAA	TCTCATCAGTCCCACGAATCT
GRIK2_GRIK5_1	GRIK2	GRIK5	TAGATTGGAACGTGGGATCCA	ACGCCGTGCACGTGGTGGTGA	CAAGTGGAAAACCGTCACGGT	CACGCAGTGTGTCAGATCTTA
PLXNA2_PLXND1_1	PLXNA2	PLXND1	TCTCACCCGTAGAACTCGCAG	GTGGAACCGGCGCCCGACGTG	AGTCGGGGAGGTAAAGCCAAT	GAGATCGATGTGCGCCAGGAG
ACKR3_AGTR2_1	ACKR3	AGTR2	GACGCAGACGTGACGGTCTTC	TGGTCAATATTGTCGTGGTTA	CCGTTCCCTTCTCCATTATCG	TATCACCTGCATGAGTGTTGA
LHX4_LHX9_1	LHX4	LHX9	CTTGCACACCAGCCGCCCGTC	AACGGTACGGGCACCGTGCAG	TATAAGAGCGTCAAGAGGAGC	GCTCAGCTGCGGTGGATACTC
HOXA9_HOXB9_1	HOXA9	HOXB9	CACGAGGCGCCAAACACCGTC	AAACTGTACTCGGGCGTGCCC	CGGCGCATAGCGGCCAACGCT	GCCGGCCGAGAGCAGGTACCT
NPIPB13_NPIPB15_1	NPIPB13	NPIPB15	CAACAGAGCCATACCTTCCTG	CCATTCTCTTCTGCACAAGTT	ACGGGTCCAGCGTCTACTCAC	AATGGAAAGAGGAAGACCGCC
OR2G2_OR2Y1_1	OR2G2	OR2Y1	GGGGAATACCACCATCATTCT	AGTCGATGGCCACAGAGAGGC	CTGATTATCCTCAGTTACAGA	CGGGGTGGACCGCACCATCAC
OR2T10_OR2T6_1	OR2T10	OR2T6	TAAACCAGCTCTCACTCATAG	GTGAGAGGCACAGAACGGGAG	GAAGCTCTCTTGCTCAGACAC	TGATTAACATAGACCCTCATC
OR2M5_OR2V1_1	OR2M5	OR2V1	TATGTATCACTGCTTGGCTCC	GGATAATAGATGGAGTGATTC	GTAGGGAAGGGAAGTCACAGA	CCACAGCCAGACTGACCTTGT
MRAS_RRAS2_1	MRAS	RRAS2	ACGCGCAGGATAAGCTGGTGG	CTTACTATCTAGCCGGGCTGC	AGCGCCATGCGGGAGCAATAC	TCAGAGTAAAGGATCGTGATG
ADAM29_ADAM30_1	ADAM29	ADAM30	GTGCAGGCGCAAATACTGCAA	GTCCATCTGGATACGTGTGTA	CATAAATCCGGATCTCATGGT	ACGGAGCCCATGTAGTTGCAG
TRIM25_TRIM65_1	TRIM25	TRIM65	CGGCGCAACAGGTCGCGAACG	CGCAGCGGTCCCACCAGTCCC	TCACATCATCCAGTGCTCTCG	CCGCCCAGAACTCGGCCTGCA
OR2J1_OR2W3_1	OR2J1	OR2W3	TGGATACCCCTATGTAGACAT	TGGTCATCCTGATCGCGTACC	CAGGCAAATGAGCTGACCCTC	TGATCACCATGTAGTGCAGGG
OR14A16_OR14C36_1	OR14A16	OR14C36	TGTGACATTCCCCAGTTATTA	TAAGGCGGGATGTGTAGCTCA	GACCATCATCTCCACACCCCC	ACTACCCTGTGATCGTGAACT
CCL13_CCL8_1	CCL13	CCL8	TAACTATTTCTAGATGCACTC	ACGTGATCAATAGGAAAATTC	ACATTTAGCAGTAAGAAGATC	TATCCAGAGGCTGGAGAGCTA
OR2T29_OR2T8_1	OR2T29	OR2T8	GAACCTGCTAGTGTCAGATAG	TCCTCAGGCACAGCTGCCAGC	TGAGCAGGACAGGATCGTTAC	ACTGGGACCACCGGCTCCACA
OR4F5_OR4K5_1	OR4F5	OR4K5	AAACACGATTCCTCCATAGAA	AATGATGTAAGAGTCCAGGCA	ACAGATATATAGCAATATGCA	CCAGCACAATGACTGTATACA
OR2T29_OR2T33_1	OR2T29	OR2T33	GAACCTGCTAGTGTCAGATAG	CCCTGAGCTTCCCATATTGTG	TGAGCAGGACAGGATCGTTAC	CGAAGACTGAAGTGTCAGCAC
BRAF_KSR1_1	BRAF	KSR1	GGCAACGAGACCGATCCTCAT	CCGCCGCGCATCCAATGAACT	TAGGCCTATGAAGAATACACC	CCTGCACGCCAGCGGCCGGCT
LGALS12_LGALS9B_1	LGALS12	LGALS9B	TCCACTTCCGCTACCGGCTCC	ATCCATATACACACACCTGGT	CAAGACCAGTCCCCGTACTAT	AGAGGCGCTCTGCACCGTGTG
CYP4F22_CYP4F3_1	CYP4F22	CYP4F3	CTACCGCTCGGCGGATGGGCG	CACCCCACCTACATCAAGCCT	GGCTCGGATATCCTCGTCTGA	ACAGCTCGGAGGAAGGTCTCC
TRPM3_TRPM7_1	TRPM3	TRPM7	TCGCTGCAACTACACGCGCAA	GTGTCATATGATAGCCTCACA	GCCTGGAACAGAGTCGACATC	GTATGCATAAACTTCACCAAA
LPAR3_S1PR2_1	LPAR3	S1PR2	GTCAGGTTGCTATGGACCCGC	CCACCACAATGGCGCAACAGA	TAATTCTCTGGTCATCGCGGC	TGCTCATCGGGGCCTCGTGGC
OR4F5_OR4K15_1	OR4F5	OR4K15	AAACACGATTCCTCCATAGAA	ATGGTTTGTGGGCTTCATCCA	ACAGATATATAGCAATATGCA	TGGTTGAGCGCAAGACTATTT
OR10R2_OR10Z1_1	OR10R2	OR10Z1	ACACACCTGCCAGCTCATAAG	TGACACGCCACCTGTGCTGAG	GCCATTACCAACTGCCTGCTA	ATAGCCATCAGGCTGGATAGC
OR10G2_OR10G6_1	OR10G2	OR10G6	CTCCTTCCATCAAGGCTATCC	GAAAAGTGAATGGATAGTCCC	GGTCGCCGGCTCCATGCATGG	TTGTGCTATTGTCCCCAAGAT
CD82_TSPAN9_1	CD82	TSPAN9	TACAACTGGACAGACAACGCT	GACAGAACTTACGCTGAGGAG	CCTTGCCCATGTTGAAGTAGA	ATAGGCACCATTGTCATGGTG
CD1D_CD1E_1	CD1D	CD1E	GGGTTTATCGAAGCAGCTTCA	CTTAATATCTAGGTAGCGATT	AGTTCCGACTTCCCTGACTCA	GAGCATGCGGAAGGACAGCTG
FOXO4_FOXO6_1	FOXO4	FOXO6	GTGGACGGAAGGTGGTCCACA	ATCCGCGTGCAGAACGAGGGC	CAACGAGGCCACCGGCAAAAG	TAAGTGTCCGGCCGGGACGGG
ITIH2_ITIH3_1	ITIH2	ITIH3	GCCAGCCGTCCAGGTTGCAGA	CGACCAGCCATGGAGCCGCTG	GGCGAACTAAAACTGTCAAAA	GTCCAGGCCACGCCCGAGAAC
CYP2C8_CYP2F1_1	CYP2C8	CYP2F1	TCCCTAATGTAACTTCGTGTA	TACGGAATTTCGGGATGGGGA	TCGATTGCTTCCTGATCAAAA	CATGGAGCCATACTCCTTGCT
CD81_TSPAN2_1	CD81	TSPAN2	TGTGAGGTGGCCGCCGGCATC	TGGCACCTCCGAACCGAAACC	CCAGCTGGCTGGAGGCGTGAT	CCCCCTCGCCCCACTTACTGA
SCAMP2_SCAMP4_1	SCAMP2	SCAMP4	TCCACAGAGATCCCTGCCGAC	CTGCGCCACCCTCGGCGTCAA	ACCTTCTCAGGATCCCTCTGT	ACGCCTTGCGGCTACGTGTGC
CA1_CA3_1	CA1	CA3	AGGACAACGATAACCGATCAG	GTATGCAGCTCAACGGGCGAC	ATTGCTTGGAGGGCATCAAGT	ACTGGAACCCGAAGTATAACA
ANXA3_ANXA5_1	ANXA3	ANXA5	GGGCGCGGGAACAAACGAAGA	AGGGTACTACCAGCGGATGTT	ACCTCTCAGTCAGAATGCTGA	ATGAGCGGGCTGATGCAGAAA
CDH12_CDH19_1	CDH12	CDH19	ACTCGGCGGGCCCTTTCAAAG	GGTAATTCAGACTATCAGTGC	TCACCTAACAGCACTGCTGCC	AGAGCCCAGGTAATAGACATC
BMP10_BMP7_1	BMP10	BMP7	ATGGGCTCCGAAAATACCCCC	CTCACCGACGCCGACATGGTC	ATGTCACAGATGCCATCAGAC	GGGCTTGCCCCACCGCCCGCG
TCP11L2_TCP11X2_1	TCP11L2	TCP11X2	GCACCAAAGTAGGGCTCAGGC	AAGGCTTAAAGATGATGGCTC	TCACTCCCGGTGGCAACCGGC	GTGGTATAATCGAGGAGACCT
SLC10A4_SLC10A6_1	SLC10A4	SLC10A6	TAGCGAATGAAGACGCCCAAC	CAGGGCGGCCACGGTGGAACA	GGTCCTAACATAGTGCCGGTC	CAGCTTATCTCCTGGCCATTA
CELA1_CELA3A_1	CELA1	CELA3A	TTACTAATCCACGCAGTGAGC	AGAGTGGATGCACAAACAGCT	GGAAACCAATGCCCGCGTAGT	AGACCGGAGCATTCACTCACC
LRFN1_LRFN4_1	LRFN1	LRFN4	GTACAACAGTTCCGTTGATGA	AGGTCGTCCGGCCGCGCCAGC	AGTGTGGGCGCCACGTTCTGG	AGCGTCCCCTCACCCTCGGCA
ACTBL2_ACTRT2_1	ACTBL2	ACTRT2	CCTCCATGATAGGGCGTCCTC	TACCTGTCGGACCAGGCGGTG	TAGCCTCGCTCTGTCAGGATC	CGGAGGCCGGAGGAGGTCCTG
CNTN4_CNTN6_1	CNTN4	CNTN6	CCGTGCCAGGTAACGCATGAT	CCTATAATGAGGCGAAGGGTA	TCGCTGTGCACTGGTACGTTC	CATCCGATAACAATATCCCCA
UNC5A_UNC5C_1	UNC5A	UNC5C	TCGGGGGCCGGCTGATGATCC	CCTGGGCATAACGTAGTACAG	CTGGTGGAGCCCGAGGATGTG	CCTGGCGATCTCTGTAGTTGT
CPNE1_CPNE9_1	CPNE1	CPNE9	TCTCACCCGACAAATCTTGAC	CAGGTACAACGTGGACTCCAA	AATGGAGACCCCTCCTCACCT	CTGTGTCCCTACAGGGAATCC
KRT33A_KRT40_1	KRT33A	KRT40	TGACCCTCCTGTGATCACAGA	CACGGAGCAGCTTGAGGCAGG	TGAATGAGACCAGGAGTCAGT	GTGAACAGCTTGGCGACCGCC
ZNF816_ZNF860_1	ZNF816	ZNF860	GTAACCAATTGGACAAGTCTA	AGTGTGAGTAATGATGAATGG	TCATCAACCAGGCACAGTATT	ACTGGTAGCACCGACAGATAT
OR10R2_OR10X1_1	OR10R2	OR10X1	ACACACCTGCCAGCTCATAAG	TGCAGACCCAACCTTGTCAAA	GCCATTACCAACTGCCTGCTA	TGTGGACAACTTGTGGCCTCT
OR10K2_OR10R2_1	OR10K2	OR10R2	ACTGTTGCACAGATCATCACA	ACACACCTGCCAGCTCATAAG	TGATCGTTACATAGCCATCTG	GCCATTACCAACTGCCTGCTA
STK40_TRIB3_1	STK40	TRIB3	AGCGATAAGACCGCTGACCTC	GATACCGAGCGTCCCGTCCAG	CCAAAGGTCAGAGGCTTACCA	TGCGGGGGCAGCCGCGCATAG
HERC3_HERC6_1	HERC3	HERC6	TGTGGGCAACTTGGACACGAC	GTCATGGACCAAGTGACACAA	CCTCAGTAGATAAAGGACTGC	TGTGGACACTACCACTCCCTG
TAS2R20_TAS2R50_1	TAS2R20	TAS2R50	CTGCCCAGGCATTAGAAATAA	ATAGCACTGGTAAATTTCATT	GCCAATGGCTTTATAGCACTG	TGCCCACATACTCTCATCCAT
ZNF556_ZNF563_1	ZNF556	ZNF563	TCATGCGTCTGTAGGTAGGAA	GCCTCATTCGAGATAGTATTG	TCCAGAAGTATCCTGCTGAGA	AGTTCCTATATAAGACATGAA
ITGA2B_ITGA6_1	ITGA2B	ITGA6	CACGTAAATGCGGCTCAGGGT	GAGCCCCGGGTACTTATAACT	AGGTGATGAGACCCGAAATGT	AAGGTACTAGGTACTTACATA
ZNF676_ZNF708_1	ZNF676	ZNF708	CACTTAAAAATTAGTTGTACC	GACCTGATCACCTGTCTGGAG	GTAAGGATTGAGGATCGATTA	AACAGTCCTCAAACCTTACTA
ZNF675_ZNF680_1	ZNF675	ZNF680	TATTCAGTAAGGTTTGAGAAT	CAACTTATTCTTAATTGTAAA	GTAAGCTTTGAAGATTGGTTA	TGTCTTTCAGTTATATATTCT
ZNF257_ZNF680_1	ZNF257	ZNF680	ACCGGTCTTCACACATTACTC	CAACTTATTCTTAATTGTAAA	TGTCGAGTAAGAGCTGAGGAC	TGTCTTTCAGTTATATATTCT
PRAMEF1_PRAMEF18_1	PRAMEF1	PRAMEF18	GCAACTAACCGTCCTTCGAGT	AGAGGCCACCTGGACCAGCTG	TGGCTACCTATTGGAAGAAGA	AAGTGCTGGAAATGCGGGATG
ANO2_ANO5_1	ANO2	ANO5	GGGTGATAGTGTATCGAATAA	GTCTCCAATAATCACACACTT	CCTGGCTGGGATTATATACAT	GCAGTCTTTCAATCCCAAACC
GSTA1_GSTA4_1	GSTA1	GSTA4	AATGCACGGGGCAGAATGGAG	AGCAGATCCAGTGTCCCCTCC	CCCAAATCTGCTATACCTTCT	ACATGGCCCAGAAGGCTATAA
OR2M4_OR2T29_1	OR2M4	OR2T29	CAGAGAGCTGCAGTAAGAAAA	GAACCTGCTAGTGTCAGATAG	TATGTGTCCCTGCTTGGAGCT	TGAGCAGGACAGGATCGTTAC
OR2M4_OR2T5_1	OR2M4	OR2T5	CAGAGAGCTGCAGTAAGAAAA	GATCGTCTGAAGAGTCCCATG	TATGTGTCCCTGCTTGGAGCT	TGAGCAGGACAGGATCGTTAC
TRIM43B_TRIM49D2_1	TRIM43B	TRIM49D2	CCCGGTCTTCCTCAGCTGCCT	AAGAGGAACGTATGCGGAGCT	CCTGCATGCAGGGCAGTTTGC	CGTGCCAGAAAAGCCAGTCTC
OR2M3_OR2T29_1	OR2M3	OR2T29	CTGGATCCTGGGCTCTACGGA	GAACCTGCTAGTGTCAGATAG	CCTCCCTACTAATCCTCTCAT	TGAGCAGGACAGGATCGTTAC
TRIM43_TRIM49D2_1	TRIM43	TRIM49D2	ACGGGCACAGATGATCAGGAA	AAGAGGAACGTATGCGGAGCT	AGAGCTCACTGCAGGACCCAT	CGTGCCAGAAAAGCCAGTCTC
OR10J1_OR10R2_1	OR10J1	OR10R2	GGTTACCCTTCTGTGCTAGAA	ACACACCTGCCAGCTCATAAG	GTGATGCCAAAGGTTACAAAA	GCCATTACCAACTGCCTGCTA
CSF1R_FGFR4_1	CSF1R	FGFR4	CAACATGCCGGCAACTACTCC	ATGGGGAGAACCGCATTGGAG	ACATCAACGCTGCTGGCTGAG	AGTGGCCACCACGCTCAGCCC
KCNG4_KCNV2_1	KCNG4	KCNV2	CACCATCTCGCGCAGCCGGTT	CCAAGACGCGCCTAGGTCGCC	TCAGACACCGCCAGCGACACG	CTCGATGTAGTAGTTATAGTT
MCHR2_NPBWR1_1	MCHR2	NPBWR1	GACTGACACGTTGGAGAACAA	ATGCGGGGCGCCCGCAGCAAC	ATGACCTTCGAGTAGACCCAG	CTCACCGTCATGAGCGCCGAC
LAMB2_LAMB3_1	LAMB2	LAMB3	GTGCCCAAGGATGATCGCATC	ACTGGACTCACCTACGCCAAC	GGCTCAGCATCAGTGACCGTC	GGCGTGCATTAGGCCTCTGAG
OR10A6_OR10C1_1	OR10A6	OR10C1	AAACAAAAACGTGTCTGCACA	GCTATACGTCTGTCACGGTCC	CTATCAGGGTCACCAGATAAA	ACTGATGCTGCCCTCCAGTCC
OR4D1_OR4D5_1	OR4D1	OR4D5	ACTGCCGGCTCCACACACCCA	GTGGATGCCTGACTCAACTCT	GTCTATGTTACCACCATTGTG	CTACTCTTCCATCACAGCACC
KL_LCTL_1	KL	LCTL	GGCGGTCAGGTCAAGTACTGG	CTACTCGGTACATCACGGAAA	CTCCAGGAAATGCACGTTACA	ACCTGCAGCCGAGCAGGTGAA
OR5AC2_OR5H1_1	OR5AC2	OR5H1	GAACGACCCCCATCTTCATAT	TCGTTTGCAATCAGTGTAACC	ATGCAATGGTCCATCTATTAA	GCTAAGAAGTTATTCAGCATC
PRAMEF17_PRAMEF18_1	PRAMEF17	PRAMEF18	GCCTTCGGTTATGACGATGAG	AGAGGCCACCTGGACCAGCTG	ATGGGAATTTCTGGACTATAT	AAGTGCTGGAAATGCGGGATG
FUT5_FUT7_1	FUT5	FUT7	ACTGCCATAAGCCCTGGCCTA	AATGGACGGCCACTGTGCGCC	ACGGGTGTGTTAAAAGGCCAC	GGGGTACCCCGAGGGGCTGAC
OR2T1_OR2T29_1	OR2T1	OR2T29	ATGGGGCTGTTCAACAGAAAG	GAACCTGCTAGTGTCAGATAG	GATGGCTTCCTCCTAACCCCC	TGAGCAGGACAGGATCGTTAC
NPIPB2_NPIPB4_1	NPIPB2	NPIPB4	CTAGTTGTCTTTCCTGAAGAC	CATGTCATTATTGCATTTCCG	AGGAAATAAAATTGGCCTGAA	ACATGTCTCCGTAGAGTAATG
CEACAM5_CEACAM6_1	CEACAM5	CEACAM6	AGTGTTGACCACAGCGACCCA	CAGCTGGTACAAAGGCGAAAG	CCCGGAACTGGCCAGTTGCTT	AGAACACAACCTACCTGTGGT
HIF3A_SIM2_1	HIF3A	SIM2	GCCTACGAGTACATCCACGCG	ATTCGAAGAAAGAACGACCTC	AAAAATGGACACAGACGATAC	TGTGGTAGCATCTGATGGCAA
RAET1G_RAET1L_1	RAET1G	RAET1L	TGCTCCTGCTGTCCAGCTGGT	GTATCGATGGACAGACCTTCC	TGTGCTTTCCAGGCCGTTGTG	TGTGCTTTCCAGGCCATTGTG
BMP10_BMP2_1	BMP10	BMP2	ATGGGCTCCGAAAATACCCCC	CCACTCGTTTCTGGTAGTTCT	ATGTCACAGATGCCATCAGAC	GGATAAGCAGGTCTTTGCACC
KCNQ3_KCNQ5_1	KCNQ3	KCNQ5	GATGCGCCGGTACTTGGCGTT	ACCAACCTGATAGCTCGAATG	GATGGGGAAGTCATTCCCATA	CAAGTGCCTCCCCTTCGGTCC
CLVS1_TTPAL_1	CLVS1	TTPAL	CAGTACCGCCAGCTAAACCTG	ATTACGACCGGGCCCTGCAGC	AGGATTGAAGGTGTCAGTTTG	GCACCATGTCACGAAGGGCCT
CYP2A7_CYP2C9_1	CYP2A7	CYP2C9	CTAGCATCATGCTCAGCAGTG	CAAGCTTTCAATAGTAAATTC	TCATCGAGGCCATCCGGAGCA	AGCCAGTGGGAAAATGCCTCT
CPNE1_CPNE5_1	CPNE1	CPNE5	TCTCACCCGACAAATCTTGAC	GGCGCACCGAAGTCATCGACA	AATGGAGACCCCTCCTCACCT	AGGACGGGCAAACCCATGCCA
OR13C4_OR2K2_1	OR13C4	OR2K2	TGCGAGATCTTAGCTGTCCTA	AGGCGTGAATCTAGGATAGTG	TCGTCTTCACATGCCCATGTA	CCAGTACCCAGGGTTAGAAGT
LHX2_LHX4_1	LHX2	LHX4	GTGCGCCGCGCACTCACCAGC	CTTGCACACCAGCCGCCCGTC	CTTGCAGTAGATGCTACCGTC	TATAAGAGCGTCAAGAGGAGC
TIMP1_TIMP2_1	TIMP1	TIMP2	ACAGGTCCCACAACCGCAGCG	ATCGTGCCCTGGGACACCCTG	AGGGAGCCACAAAACTGCAGG	GCAGTGATCAGGGCCAAAGCG
H2AB3_H2AC16_1	H2AB3	H2AC16	GCTCGGACGGTGCGAGAGCAG	TCGTGCCGGTCTCCAGTTCCC	AGGACCTTGGCCGTCAGGTAC	GCAAGGGCAACTATGCTGAGC
H2AB3_H2AC14_1	H2AB3	H2AC14	GCTCGGACGGTGCGAGAGCAG	CGTAGGCCGAGTGCATCGCCT	AGGACCTTGGCCGTCAGGTAC	GCGGGCCGCGTTGCCAGCCAG
H2AB2_H2AC12_1	H2AB2	H2AC12	GCTCGGACGGTGCGAGAGCAG	GAGCCGGCGCGCCAGTGTACC	AGGACCTTGGCCGTCAGGTAC	CCGTGGGCCGAGTGCACCGCC
SLC22A3_SLC22A9_1	SLC22A3	SLC22A9	CGAGTAATCAGCCAACGGGGA	AGTAGCCGAGTGGGCAACACA	CTGCTGTGCCTGACGGGCGTC	GCCACTGAAGTCAGTGATTGA
OR4F17_OR4L1_1	OR4F17	OR4L1	AAACACGATTCCTCCATAGAA	CCTGATCTACGGTGCTACTGT	TGTGTGGCAACGCATGTGTCG	AATGCAAGCAAGCTTGATCAC
GNA11_GNAT3_1	GNA11	GNAT3	TCCAGGTCGAAAGGGTACTCG	TAGGAGGACCAACGACAACTT	TCGATCTCGGCGTTGATCCGC	CCTTAAAGTGAATTCACTTAC
ZNF599_ZNF80_1	ZNF599	ZNF80	ACAGGAACGAGTCACTCCACA	GTTCGTGAGGGGAAGACCTAC	TCCATGCACAGGGCATCCTGT	CTACAACTCTTCCTTAACCCG
CYP2J2_CYP2R1_1	CYP2J2	CYP2R1	CATGAAGAAAACCTCATCTGC	GCCATATCCAAAATATCGAAA	GTGGGGTCCAGGCAGGAATTT	CAAAAGGCAGGATGCCAATCC
OR51B5_OR51V1_1	OR51B5	OR51V1	ACTACTCGAGTATTAGTAAGT	TGGCATGGAGCAGCAATACCC	AATCTCCCTGTGATCCAGCCA	GACAGATGATGGGGGGTGTAA
RAP2C_RASD1_1	RAP2C	RASD1	TAGCCTGGTTAATCAACAGTC	GAGGACGCCTACACGCCTACC	TGGACACCGCAGGAACTGAGC	GCAGATGACCAGGGGCACGTC
FZD10_FZD2_1	FZD10	FZD2	GCCGGCGCCGAGAGCATCGCC	GCGCGCCTCTGGATCCTCACC	GATGTGCAAGGACATCGGCTA	CCGCGCCACGGCGCCGAGCAG
GDNF_NRTN_1	GDNF	NRTN	CTAGAAGAGAGCGGAATCGGC	GGGGCGCGGCCTTGCGGGCTG	CAGTCACTGCTCAGCGCGAAG	TCAGCCACCGCCTCGGACCTG
CSF1R_FLT4_1	CSF1R	FLT4	CAACATGCCGGCAACTACTCC	GAAGGCGCCGTAGCCGAGCAC	ACATCAACGCTGCTGGCTGAG	TACCACACGATGCTGGGCGCG
KLRC1_KLRC3_1	KLRC1	KLRC3	TAGCTACATTAATACAGAGGC	CCCGAATGCAAGAACCCAGAA	CAGGGAATAACAACTATCGTT	CTGCCACCTCCAGAAAAGCTC
FOXD4L6_FOXE1_1	FOXD4L6	FOXE1	GCAGGATGGCCATGGTGATGA	CTCAAGATCCCGCGCGAGGCC	GATGTCCTGGGAGAGGAGGAA	AGTCTACTACCCCGCGGCGTC
OR2M4_OR2T11_1	OR2M4	OR2T11	CAGAGAGCTGCAGTAAGAAAA	GGGAGCCACAGTAAGGGACAT	TATGTGTCCCTGCTTGGAGCT	CAGACAGCCACGTAGCAGTCA
OR2T3_OR2T33_1	OR2T3	OR2T33	CCGTCAGGCTGTGGGATCCAG	CCCTGAGCTTCCCATATTGTG	GTGAGACTCCTGCCCTGCTGA	CGAAGACTGAAGTGTCAGCAC
OR2M7_OR2T29_1	OR2M7	OR2T29	TATATATCATTGCTTGGCTCC	GAACCTGCTAGTGTCAGATAG	GTAGGGAAGGGAAGTCACAGC	TGAGCAGGACAGGATCGTTAC
ANGPT1_FGB_1	ANGPT1	FGB	TGGGAAGAGAAATCCGGTTCC	GCTGGACGAGCCCGATAGCCA	ATGGATCTTCAAGATTTCATT	TAGTTAAGTCCCAAGGTGTCA
ZNF695_ZNF727_1	ZNF695	ZNF727	GCTATGAGTAGTTGCTGAGCA	ATACTGCAGATAGAAGTTACA	TCTGCTGTTGAGTCATTATTA	GCTACGGGTAGCTGACAAACA
KCNH6_KCNH7_1	KCNH6	KCNH7	TAGGTAGGGCCGCTCCACATT	GATGAATCGATGACCACCACA	ACGGCTAGCGCGCGCAGGCAG	GCGGGATCACTTACCACTTCT
ZNF675_ZNF723_1	ZNF675	ZNF723	TATTCAGTAAGGTTTGAGAAT	GTTAGGTGTGAAAGCATGCAA	GTAAGCTTTGAAGATTGGTTA	ATGTGTTCTCAAGCCTTAATA
CAPNS2_SRI_1	CAPNS2	SRI	GGCGATTTCGGCAACAATTTA	ACCTGGAGACTTGCCGGCTTA	TCCAACTATCCCTCCAATATT	GACACTGACAGGAGTGGAACA
FGF13_FGF3_1	FGF13	FGF3	CCGGGTCAAACTCTTCGGCTC	GTGGCGCAGTAGAGCTTGCGG	AACTCCTTGGATAGCCACCAC	CAGACACGTACCACAGTCTCT
CERCAM_COLGALT2_1	CERCAM	COLGALT2	ACCGGCACATTCATGTACCCA	CCTCGCAGTTCGAAGGGCTGC	ACGGACCACAATGTGGACAAC	GTCGCCGAGCGGGACTCGGAG
OR5AC2_OR5H14_1	OR5AC2	OR5H14	GAACGACCCCCATCTTCATAT	AGAGTCACTGAGGATGATAAC	ATGCAATGGTCCATCTATTAA	AGATGACAGCAATCAGACCAA
OR10A2_OR10A6_1	OR10A2	OR10A6	TGTAGCTACTGTGCAGACCAC	AAACAAAAACGTGTCTGCACA	GGGCACAATGACTAGGTTGAA	CTATCAGGGTCACCAGATAAA
OR10A3_OR10C1_1	OR10A3	OR10C1	TGTGAGACTCCCCCGGTACTA	GCTATACGTCTGTCACGGTCC	ATAATCACTGGGTAGTTCAGA	ACTGATGCTGCCCTCCAGTCC
ZNF676_ZNF695_1	ZNF676	ZNF695	CACTTAAAAATTAGTTGTACC	GCTATGAGTAGTTGCTGAGCA	GTAAGGATTGAGGATCGATTA	TCTGCTGTTGAGTCATTATTA
BMX_BTK_1	BMX	BTK	AAGTACCAGTCTAGCGCAATA	ATAGTCGAGAAACTTACCCCA	GAGCCAAGTGGGAATGTACAC	AGCACCATCCCTGAGCTCATT
DHRS4_HSD17B14_1	DHRS4	HSD17B14	GGTGCGGATGGCCAGCTCCGG	GCCGCCTGGATTGTGTTGTCA	GCCATCGCCCGGCGTTTGGCC	ACTCGGACACCATATGGACTT
AQP11_AQP12A_1	AQP11	AQP12A	CAAGCGAAGCTCCTCTCGCTG	AACAGCGTGCCAGGCAGAGAC	GCTCAGCAGTTGCAGCTCGTG	GGAGGGTCAGATGGAAACAAA
ANO3_ANO6_1	ANO3	ANO6	ATGGGACACGCTGTGCAAGTA	TAGGCTATCCAGGAGACCCAG	AGTATACCATCCCAGCCAAGC	AGAGGCAATTTGATGTGCATT
CHRM1_CHRM2_1	CHRM1	CHRM2	AGCTGTAGGCCTGCAGCAGCC	GTTGTGCTCCAGGCCATCGTC	ACGGGCCTCCTGTCGCTAGCC	ATTGTAGGGGTGAGAACTGTG
DOK2_DOK3_1	DOK2	DOK3	TGCGGCGCTTTGGGCGGGACA	TGCGCAAGTTCGGCTCCGACA	GGCGCCTCACTGTATGGAGGG	GGGGGCAGCTCTCGCCGTCAG
ZNF480_ZNF610_1	ZNF480	ZNF610	TAGGGAGCAGCTATGCATTGG	GAGTCCGTGCAAGCCTTACTA	CAGCCTTACTAAACATCAAGT	GATGGCCACGTCCATGAATGT
SLC27A1_SLC27A2_1	SLC27A1	SLC27A2	GCGCCGGGCGACGTGGTGGCC	GTCCGCAAGGCAAGAGTAGCA	CTACCCAGGCCGTAGTACCTG	CCTGTGGTGAGTTGCATAAAT
NPIPB15_NPIPB5_1	NPIPB15	NPIPB5	CCATTCTCTTCTGCACAAGTT	GCTTCCACCATCAGCCGATGA	AATGGAAAGAGGAAGACCGCC	CGAGCGTCAGCTCACTGCCCT
GCNT3_GCNT4_1	GCNT3	GCNT4	GGAGGTACCTCTGACTCCATG	TTACAAAAGGCGAGGTACTTA	GAATAGCCTGAAGCACTGCCT	AGCATAACCTCTTAGAGTCTG
ANO2_ANO4_1	ANO2	ANO4	GGGTGATAGTGTATCGAATAA	AGTGGGCGTTAATCAGGAATA	CCTGGCTGGGATTATATACAT	CATCGCATTCTTCCTCGGAAG
MYO10_MYO7B_1	MYO10	MYO7B	GACGAGATCGACGAGTGTGTC	CCGGCGAGGTGTACTACCAAG	GAGTGAAGCACTATGCTGGAG	ACCCCAGCGGGGTGATCGAGG
CEACAM5_PSG2_1	CEACAM5	PSG2	AGTGTTGACCACAGCGACCCA	GCTGTCCGAAACCAACAGGAC	CCCGGAACTGGCCAGTTGCTT	TGAGACTCCGGACACAAGCTA
PRAMEF18_PRAMEF25_1	PRAMEF18	PRAMEF25	AGAGGCCACCTGGACCAGCTG	TCTTGGCATTGAGGAAGCACC	AAGTGCTGGAAATGCGGGATG	TCATGTGGCCCAGGTATGGGG
BTN2A1_BTNL8_1	BTN2A1	BTNL8	TCCAACCGTGGCCAAGATGGG	GAGCCTATATCGTGGCACCTG	TCCAGTTCCTTTAGAGCAATT	TATTGCGGAGGGGCGCATCTC
ELF1_ELF2_1	ELF1	ELF2	ATCCCCGTCATGACAAGAAGC	AATGGGTCTCCTGAGTTAGGT	AACTGATACACCAAGCGCTGA	CCTTACAGATACTACTACCAA
CEACAM8_PSG4_1	CEACAM8	PSG4	GACGGTTGGCATCCACTGTTT	GTACAAAGGGCAAATGACATA	CCTTCTGGAACCCGCCCACCA	ATTGTGATGTAGGGCTTGGAC
GALNT1_GALNT16_1	GALNT1	GALNT16	ATCTAGCTCTGATCAATCCAG	CACTGCTACTGTAGTGTCCTG	CAAAGTTCCTCCACACTGCCA	CAACTCACCAAAATTCTCTCC
SLC5A10_SLC5A11_1	SLC5A10	SLC5A11	ATTGGACTGGCGGGCTCAGGC	GGATACGCGATGTCCGAACAG	ATGACCAGCTTGGGGTAGGCG	TCAGTCCACAGTGAAGACCAA
ZNF479_ZNF486_1	ZNF479	ZNF486	AATAGAGATAAAACAAGATAT	TGTGTAGTAAAGCTAGAGAAG	GGAGTGAATCTTTGATGCCCT	CCTATACCCTTACTACACATA
ACVR2A_TGFBR2_1	ACVR2A	TGFBR2	CATGAGGATATACCTGGCCTA	TGACGGCTGAGGAGCGGAAGA	CAGACACAACCAAATCTTCCC	CCATACAGCCACACAGACTTC
ANGPTL7_FGB_1	ANGPTL7	FGB	CCTCCATCTCTACACGCAGCC	GCTGGACGAGCCCGATAGCCA	GTTCCCCAGCCAGAAGTCCCC	TAGTTAAGTCCCAAGGTGTCA
KLHL17_KLHL2_1	KLHL17	KLHL2	TACTGAGTCAGCTCGACCCCT	TGGCCCGACTGATGGAACATG	GTAGGCCTCACAGTCTCCGTG	TCAATCTTGGCATCGAACAAG
OR1C1_OR1M1_1	OR1C1	OR1M1	TAGCTCAGCAGAGCAGCAGCA	TGCGGCAGCCATGAGGTGCCT	CACCGCCAGAATGAACCTGTG	TGCTTCATCTCACTCACTCAC
OR2T29_OR2V1_1	OR2T29	OR2V1	GAACCTGCTAGTGTCAGATAG	GGATAATAGATGGAGTGATTC	TGAGCAGGACAGGATCGTTAC	CCACAGCCAGACTGACCTTGT
OR2AG2_OR2T29_1	OR2AG2	OR2T29	TAAGCTCATACCTGGAGGTAT	GAACCTGCTAGTGTCAGATAG	AGGATGTGGCCACCATGATCC	TGAGCAGGACAGGATCGTTAC
OR2AG2_OR2T5_1	OR2AG2	OR2T5	TAAGCTCATACCTGGAGGTAT	GATCGTCTGAAGAGTCCCATG	AGGATGTGGCCACCATGATCC	TGAGCAGGACAGGATCGTTAC
OR2T29_OR2V2_1	OR2T29	OR2V2	GAACCTGCTAGTGTCAGATAG	TCCGTGGTTATGGCGGTCTTC	TGAGCAGGACAGGATCGTTAC	AGAAGGTGATATTTGCTTGCT
PRAMEF25_PRAMEF33_1	PRAMEF25	PRAMEF33	TCTTGGCATTGAGGAAGCACC	CAGGATGTTGATGAGAATTTC	TCATGTGGCCCAGGTATGGGG	ACGAAGATTGCTCATCTGGCT
OR5H1_OR5K2_1	OR5H1	OR5K2	TCGTTTGCAATCAGTGTAACC	GATGACCACAGGCGCCTTCAT	GCTAAGAAGTTATTCAGCATC	TGTGTTGACCCTTTCATCAAT
OR5H15_OR5K2_1	OR5H15	OR5K2	CATTGCAATTGGCGTAACCAC	GATGACCACAGGCGCCTTCAT	GCTAAGAAGTTATTCAGCATC	TGTGTTGACCCTTTCATCAAT
OR5H14_OR5K2_1	OR5H14	OR5K2	AGAGTCACTGAGGATGATAAC	GATGACCACAGGCGCCTTCAT	AGATGACAGCAATCAGACCAA	TGTGTTGACCCTTTCATCAAT
OR2M4_OR2T34_1	OR2M4	OR2T34	CAGAGAGCTGCAGTAAGAAAA	CCGTCAGGCTGTGGGATCCAG	TATGTGTCCCTGCTTGGAGCT	GTGAGACTCCTGCCCTGCTGA
OR2M4_OR2T3_1	OR2M4	OR2T3	CAGAGAGCTGCAGTAAGAAAA	CCGTCAGGCTGTGGGATCCAG	TATGTGTCCCTGCTTGGAGCT	GTGAGACTCCTGCCCTGCTGA
OR2AE1_OR2T27_1	OR2AE1	OR2T27	ACGGATGCCCCCAACCATGAC	ACCTCCATAGCCAGCAACGTG	TTGCCAGATAGGTAGTTGGTA	GCAACGCCCGTTTCCCCTGGC
OR2AE1_OR2T12_1	OR2AE1	OR2T12	ACGGATGCCCCCAACCATGAC	TGCGAGGCCCCCGTGTTGGTG	TTGCCAGATAGGTAGTTGGTA	ACCGGAAATAAGGCCATCTCC
OR2T5_OR2T8_1	OR2T5	OR2T8	GATCGTCTGAAGAGTCCCATG	TCCTCAGGCACAGCTGCCAGC	TGAGCAGGACAGGATCGTTAC	ACTGGGACCACCGGCTCCACA
OR2T33_OR2T5_1	OR2T33	OR2T5	CCCTGAGCTTCCCATATTGTG	GATCGTCTGAAGAGTCCCATG	CGAAGACTGAAGTGTCAGCAC	TGAGCAGGACAGGATCGTTAC
LYZ_LYZL1_1	LYZ	LYZL1	TAGCTCGTGTGTTGTAACCAC	GCGTCTGCACCACGCGAAGCT	CCATCATTACACCAGTAGCGG	GCCAGTTTGCAACGAGTGTAG
MAPKAPK2_STK33_1	MAPKAPK2	STK33	GCCGAATCCAGGATCGAGGAG	GCAGGCTACTTACAACATGTA	TCGTACACATCCACGATCCGT	GAATAGTCATTGAAGCGACAG
FEZF2_GFI1B_1	FEZF2	GFI1B	CATCGAGCGCATCATGGCCAA	CAAACCAGTGCCTGGACTGGA	AACTACCTGGACTCGACCGCG	TGGGACACCTTGGCCACAACC
ANGPT4_FGB_1	ANGPT4	FGB	TTGCACCAGGTGCCGCAACAA	GCTGGACGAGCCCGATAGCCA	GACCTCAAGATCGTCTTGATG	TAGTTAAGTCCCAAGGTGTCA
OR2M3_OR2T5_1	OR2M3	OR2T5	CTGGATCCTGGGCTCTACGGA	GATCGTCTGAAGAGTCCCATG	CCTCCCTACTAATCCTCTCAT	TGAGCAGGACAGGATCGTTAC
OR2M4_OR2Z1_1	OR2M4	OR2Z1	CAGAGAGCTGCAGTAAGAAAA	CTACTGTGCCTCCCGTATTGT	TATGTGTCCCTGCTTGGAGCT	GGTGGGCCTCTTCAGTCACTC
SLC22A16_SLC22A5_1	SLC22A16	SLC22A5	AGGCTAGGACGCCGGGTGGTC	GGAGTATCAAGCGAAAGCCCA	ATTGGCATGAAGTCTCGGACA	TCCTTGTAGGCATGGGCCAGA
OR10A3_OR10P1_1	OR10A3	OR10P1	TGTGAGACTCCCCCGGTACTA	GCAGCCACCCGATCATCCCGC	ATAATCACTGGGTAGTTCAGA	CAGGACAATGAAGACGTACAT
MBL2_SFTPA2_1	MBL2	SFTPA2	TGAGTAAGACGCTGCCACCAT	AGACATCAAATCCTGCAGACA	GGGCTCACCTTCTCTCTGGGC	TTGGGACAGCAATGCGGCCGC
ZC3H12B_ZC3H12D_1	ZC3H12B	ZC3H12D	GTATGTAGGTACTCACCATAA	CCCGGCAAGAGAAGGTTTCTT	GCTATGCTGAGCAATACCCAA	GCGGTCGTCGTAGCAGACCAG
PCDH17_PCDH18_1	PCDH17	PCDH18	CAACTGCCGCATCGCCGAGTA	ATATCGAGGTTCGGACCAGGA	TCCAGCACCCGGTAGCTACCC	CCCATTATCCTCGTTTACTAC
CYP4F12_CYP4F22_1	CYP4F12	CYP4F22	AGATCATAGAGAAACCTACCT	CTACCGCTCGGCGGATGGGCG	AAGGGACTCACAAGCATGATG	GGCTCGGATATCCTCGTCTGA
OR10A4_OR10A6_1	OR10A4	OR10A6	GTGGCCACTGTGCAAACCACA	AAACAAAAACGTGTCTGCACA	AGACACAACCATCTCCTTCCT	CTATCAGGGTCACCAGATAAA
CTSK_CTSV_1	CTSK	CTSV	GGTGGATGAAATCTCTCGGCG	AGATGTTACCAACCGCGCCAT	GCTCTGTGGGTGCCCTGGAGG	CTTGGGAATAGCCTCCGCTGT
NEUROG1_NEUROG2_1	NEUROG1	NEUROG2	AACGCGGCCCTGGACGCACTG	CAATCGTGTACCAGACCCAGC	AGTTGTGCATGCGGTTGCGCT	GCGTCCTCGGGGAACGTGGGG
SLC2A12_SLC2A8_1	SLC2A12	SLC2A8	CATCGCAGAGATTGCTCCTCA	ATGCCCGAGACCCCGCGCTTC	TGGTCCATAAATCACAGACTC	GACGACGACCATTAGCTGCAC
ZNF431_ZNF676_1	ZNF431	ZNF676	GCTCATTATAACCTTCTTTGT	CACTTAAAAATTAGTTGTACC	TCTCCAGCATGAATGAACTTA	GTAAGGATTGAGGATCGATTA
SCML2_SCML4_1	SCML2	SCML4	ACATGTCCCAACAGGTTGTAT	GGCCCGAGCGGCCATCGGCGG	TGGGGGTTGTAATACATCTCC	ACCAGGTACTCTTCGGTGGTG
KCNA10_KCNA3_1	KCNA10	KCNA3	GGCTGGTTGAGTCGAAGTCTG	GCGACGAGAAGGACTACCCCG	AGGGTCTTTGATGAAGCCTTC	TCCGAGGAGATCCGCTTCTAC
OR4E1_OR4X1_1	OR4E1	OR4X1	TCTGTAAATCATAAGGCACGG	TGGAGATCTGCTACTGTTCTG	TATGACCACCGGCTCCATACT	GAGTGAGCAGAGGGTCATTTC
PPARA_RORC_1	PPARA	RORC	GCAATCCATCGGCGAGGATAG	CGCAGCACACCGGAGGCACCC	GACGAATGCCAAGATCTGAGA	GTACGTGGTGGAGTTCGCCAA
OR4B1_OR4E1_1	OR4B1	OR4E1	GGGGCGATAGTGGAGGAATAA	TCTGTAAATCATAAGGCACGG	TCCCCGTGTACCTTGCCACGG	TATGACCACCGGCTCCATACT
OR6B3_OR6Y1_1	OR6B3	OR6Y1	TAGAGATCTGGTACGTGTCTG	TAATCCACTACGCTACCCAGT	ACTGCAGAGCTGGTGGATTTC	CAACACGACCAGCCTTCCAGC
ZNF480_ZNF534_1	ZNF480	ZNF534	TAGGGAGCAGCTATGCATTGG	TAACGCCTCCCCCCAGTATGA	CAGCCTTACTAAACATCAAGT	TGGACGGACATTATCCTCACC
OR13D1_OR2S2_1	OR13D1	OR2S2	GAAGGGCCAAAATTTCACAGG	ACTCCCCAGGAAACCATCTCC	CAATAGGGAGGTCAGACAGCC	GTGCTCATCCTGCTGATGTAC
ADRA1B_HTR1A_1	ADRA1B	HTR1A	TCCACCCTGAAGCCCCCCGAC	GAGCTGCGCGCTTCCGCATCC	ATTGTCAACCTGGCCATGGCC	CGGGGTGCGCCAGCCCAGCAT
SLC2A1_SLC2A7_1	SLC2A1	SLC2A7	GCTCCCCCGCCTACCGCCAGC	GATCAACTACTATGCGGACAC	CCGGCCAAAGCGGTTAACGAA	GCCGTACTGGAAGGCTGAGCC
LPAR1_S1PR1_1	LPAR1	S1PR1	GTTCACAGCCATGAATGAACC	CCGTGTAGTTGTAATGCCGGA	TTACCTAATGGCTAATCTGGC	GCTGTGTAGGCTACTCCTGCC
RAB19_RAB33B_1	RAB19	RAB33B	CCGTCAATATCAAGGGAACGC	TGTAGTAGTGCTGAACCATGC	AAGATTATCCTCATTGGGGAT	CAACAAGAATCCGTGGTATAT
LHFPL2_LHFPL4_1	LHFPL2	LHFPL4	CCGATCAGCCAGTCTGCACTC	TGATGGCTGGGATGCCGAGAC	CAGCGGGACACGCTGTGCGGG	GCCATCATCAACGTGGTGGTC
OR2T10_OR2T8_1	OR2T10	OR2T8	TAAACCAGCTCTCACTCATAG	TCCTCAGGCACAGCTGCCAGC	GAAGCTCTCTTGCTCAGACAC	ACTGGGACCACCGGCTCCACA
OR2M5_OR2T10_1	OR2M5	OR2T10	TATGTATCACTGCTTGGCTCC	TAAACCAGCTCTCACTCATAG	GTAGGGAAGGGAAGTCACAGA	GAAGCTCTCTTGCTCAGACAC
NPIPA8_NPIPB13_1	NPIPA8	NPIPB13	ACCTGTCTCCATAAAGTAAAG	CAACAGAGCCATACCTTCCTG	TCTGCCTCTGACACCTGCCTC	ACGGGTCCAGCGTCTACTCAC
S100A3_S100Z_1	S100A3	S100Z	CTGGAAGGTGCACACGATGGC	CAAAGGCCTGACTCACCGAGA	ATGAGTGTTCTGGACACCAAC	CTTGCCAGAATAGCGGTGGAA
KLHL18_KLHL4_1	KLHL18	KLHL4	GCAGCCTCGATCCCGTATTTC	CAGGTTGGTTCTCAGCGCAGT	TAGGGACCTGGTAGACGAAGC	TCATAAAGCAGCTCCATCCTT
NPTX2_PTX3_1	NPTX2	PTX3	AGGGCAGGCCAACGAGATCGT	GGAAGCGTGCATCCAGTGAGA	AATGCTGGGCTGCCCGGCGAC	CTTGCTACTCTAGGTTGTGAA
SPIN2B_SPIN3_1	SPIN2B	SPIN3	GCTCAAGCACCTATCATGAAA	ACTGTGTTAGAGGTTCATCTC	ACTGCGTGATGGGCTCATCTC	GAGACAGAGGAAGGTTCCAAA
SPTB_SPTBN4_1	SPTB	SPTBN4	CCAACTCGCTGACGGGCGTCC	ACGGCCTATTGCACGCTGGAG	ACGACCTTCCTGAGTTTGGAC	GGCGCTGACCTCGACGGGCTG
S100A6_S100P_1	S100A6	S100P	GGTCCAAGTCTTCCATCAGCC	CCGATATTCGGGCAGCGAGGG	GAAGATGGCCACGAGGAGGCC	CGAATATCGGGAAAAGACGTC
OR2AE1_OR2M3_1	OR2AE1	OR2M3	ACGGATGCCCCCAACCATGAC	CTGGATCCTGGGCTCTACGGA	TTGCCAGATAGGTAGTTGGTA	CCTCCCTACTAATCCTCTCAT
SEMA4B_SEMA4D_1	SEMA4B	SEMA4D	GCTCCGCGAGATGGCCGGGTC	CGTGTGTGGGACCAACGCATT	GGGTGCAGACGCAGAGAAGAA	ATTCAGGAGATGAGCGGCGAT
NLRP11_NLRP3_1	NLRP11	NLRP3	ATGTATCCCACCGAGTACCAC	AGTCCAGTGCACACGATCCAG	TGGGTGCTGTTACTACACAAA	ACGAGCACATAGGACCGCTCT
PPARG_RORC_1	PPARG	RORC	TGGATCCGACAGTTAAGATCA	CGCAGCACACCGGAGGCACCC	AGGGCTGCCAGTTTCGCTCCG	GTACGTGGTGGAGTTCGCCAA
ZNF563_ZNF669_1	ZNF563	ZNF669	GCCTCATTCGAGATAGTATTG	GCTGACAACTTCTCCATACTG	AGTTCCTATATAAGACATGAA	TAAGCTGGATTTCCACTGTGC
OR5AC2_OR5K2_1	OR5AC2	OR5K2	GAACGACCCCCATCTTCATAT	GATGACCACAGGCGCCTTCAT	ATGCAATGGTCCATCTATTAA	TGTGTTGACCCTTTCATCAAT
PRAMEF17_PRAMEF25_1	PRAMEF17	PRAMEF25	GCCTTCGGTTATGACGATGAG	TCTTGGCATTGAGGAAGCACC	ATGGGAATTTCTGGACTATAT	TCATGTGGCCCAGGTATGGGG
PRAMEF10_PRAMEF25_1	PRAMEF10	PRAMEF25	GGTAAGCATCACTGAATATAA	TCTTGGCATTGAGGAAGCACC	TATATAAAGCATCTGGGGGTA	TCATGTGGCCCAGGTATGGGG
OR4D9_OR4N4_1	OR4D9	OR4N4	GGTGTACATGACAACTCTAAT	CTCAGAGAGGAAGTCCACCAA	CCTTCCTGGGAATTACTCAGT	AGATCAGCACAAAGACCAAGA
OR10H1_OR10K1_1	OR10H1	OR10K1	CTTGCCATGTGCCACCTCTGT	ACTGTCTCCCTGGTCACCACC	GTCTCCGAGATCCTCTACACC	GTCGTCCTCGGCTTCTCATCC
OR2M5_OR2T29_1	OR2M5	OR2T29	TATGTATCACTGCTTGGCTCC	GAACCTGCTAGTGTCAGATAG	GTAGGGAAGGGAAGTCACAGA	TGAGCAGGACAGGATCGTTAC
OR2T12_OR2T34_1	OR2T12	OR2T34	TGCGAGGCCCCCGTGTTGGTG	CCGTCAGGCTGTGGGATCCAG	ACCGGAAATAAGGCCATCTCC	GTGAGACTCCTGCCCTGCTGA
OR2AG1_OR2T35_1	OR2AG1	OR2T35	GGTGGGGATTCTGAATGACAG	AACTGCACAGCCCAGGAAGGA	GCAGCAAGAGAGGGAATCAGG	GTCCTCACAGGCCTCATCACC
OR2T6_OR2V1_1	OR2T6	OR2V1	GTGAGAGGCACAGAACGGGAG	GGATAATAGATGGAGTGATTC	TGATTAACATAGACCCTCATC	CCACAGCCAGACTGACCTTGT
SLC22A10_SLC22A12_1	SLC22A10	SLC22A12	GCAACCCCAGTATGCGTAAAA	GGCGCAGGCTGGTGCTAACCT	TTCCATGATCATTATATCAAA	CATCCCGCCGGGCCCCAACCA
OR2AE1_OR2V2_1	OR2AE1	OR2V2	ACGGATGCCCCCAACCATGAC	TCCGTGGTTATGGCGGTCTTC	TTGCCAGATAGGTAGTTGGTA	AGAAGGTGATATTTGCTTGCT
OR2AE1_OR2M4_1	OR2AE1	OR2M4	ACGGATGCCCCCAACCATGAC	CAGAGAGCTGCAGTAAGAAAA	TTGCCAGATAGGTAGTTGGTA	TATGTGTCCCTGCTTGGAGCT
OR2AE1_OR2M5_1	OR2AE1	OR2M5	ACGGATGCCCCCAACCATGAC	TATGTATCACTGCTTGGCTCC	TTGCCAGATAGGTAGTTGGTA	GTAGGGAAGGGAAGTCACAGA
OR2AE1_OR2M7_1	OR2AE1	OR2M7	ACGGATGCCCCCAACCATGAC	TATATATCATTGCTTGGCTCC	TTGCCAGATAGGTAGTTGGTA	GTAGGGAAGGGAAGTCACAGC
DLX2_DLX5_1	DLX2	DLX5	GAAACGCCGCTGAAGAGCCGC	TGTCAATCCCAGCGAGGCGGC	GCGGAGTAAGGGACGTTGTTG	GTGGCGCTTGGGACGCGGTTG
CEACAM6_PSG8_1	CEACAM6	PSG8	CAGCTGGTACAAAGGCGAAAG	AGACAACTGCAACCTGTGAGA	AGAACACAACCTACCTGTGGT	GTGGACGAGAAACAATATATT
PNCK_PSKH1_1	PNCK	PSKH1	ACCGCATCATGGAGCGCGGCT	GCTGTAACACGTGGGTCAAAC	CAGCGGTCACTCACAGGATGT	GCATGACGCACCCGACGCAGC
MGAT4B_MGAT4C_1	MGAT4B	MGAT4C	TGGCGCTGCGCGATCGGTTGC	TGAGCCAACAGACCACGGAAA	GAGCGTGCGGCGCGAGGTGCA	TGTGCCAATACTTCAGACTAT
FGF12_FGF16_1	FGF12	FGF16	GCAGAACCCCAGCTCAAAGGG	TGAACGAGCGCCTGGGCCAAA	CCTTCATAATTTGACCTTCTT	GCCCACCTAAAGGGGATCCTG
ADAM2_ADAM21_1	ADAM2	ADAM21	TCAGCACCCCAGAACCATAAG	CGTGGAGGCAGCCCCTGAGTC	AGTTGATTGGATTGACGAATG	CCGGAAGTGGTGATCCCCTTG
FGF12_FGF13_1	FGF12	FGF13	GCAGAACCCCAGCTCAAAGGG	CCGGGTCAAACTCTTCGGCTC	CCTTCATAATTTGACCTTCTT	AACTCCTTGGATAGCCACCAC
CLSTN1_CLSTN3_1	CLSTN1	CLSTN3	GAAAGACGGCCAACGCGCCGG	AGCGTGCGCTCAGGTCGCCTG	CCGGAACGGAGAGTTAAGCCA	TTACATAGGTGCTTCAGCGAA
SCAMP1_SCAMP5_1	SCAMP1	SCAMP5	GGAACATGCATTGGCCCAAGC	ACGGCCAGCGTGACGCTGTTC	TCTGTAGACATTCCTGTAGAA	AATGGGCCGAAACCAGCAGAC
NPIPA8_NPIPB11_1	NPIPA8	NPIPB11	ACCTGTCTCCATAAAGTAAAG	TCGGAAACGCAATAATAATAT	TCTGCCTCTGACACCTGCCTC	ACATGCCTCCGTAGAGTAATG
NPIPA8_NPIPB5_1	NPIPA8	NPIPB5	ACCTGTCTCCATAAAGTAAAG	GCTTCCACCATCAGCCGATGA	TCTGCCTCTGACACCTGCCTC	CGAGCGTCAGCTCACTGCCCT
NPIPB15_NPIPB4_1	NPIPB15	NPIPB4	CCATTCTCTTCTGCACAAGTT	CATGTCATTATTGCATTTCCG	AATGGAAAGAGGAAGACCGCC	ACATGTCTCCGTAGAGTAATG
NPIPA8_NPIPB4_1	NPIPA8	NPIPB4	ACCTGTCTCCATAAAGTAAAG	CATGTCATTATTGCATTTCCG	TCTGCCTCTGACACCTGCCTC	ACATGTCTCCGTAGAGTAATG
FOXD4L1_FOXI1_1	FOXD4L1	FOXI1	TGGCTCGCCTCCTCCTCCTCG	ACGGGCCCACCATGACCCCGC	TACGCCGGAGAAAGCTGCCAT	TGCGGAAATTTCCATTGTCGA
CLEC2A_CLEC2D_1	CLEC2A	CLEC2D	AGCCACATGGTCCAAGCATGC	TGACAATCATAGTGTGTGGAA	TTACCATGTCTTCTTGTGTAT	CAGGCAATTCAGATGGTGTAA
KLHL10_KLHL32_1	KLHL10	KLHL32	TCCCGACATGATGAAGCTAAT	TGCCCCCAACTGCATAGAGGT	TTGACTGGGTCAAAACGCTTA	TGTTCCTCAGCAATCAGGGTG
PRAMEF18_PRAMEF2_1	PRAMEF18	PRAMEF2	AGAGGCCACCTGGACCAGCTG	CAGCTCCCCAATACTATTAAT	AAGTGCTGGAAATGCGGGATG	CAAAGAGTCTTCATCTCCTTC
STAT2_STAT5A_1	STAT2	STAT5A	GCAGCAGTAGCTCGATTAGGG	ACTCCTGTAGACTCTGTCCCT	GCTATCAGGATGACCCTCTGA	GAAAACATATGACCGCTGCCC
OR56A1_OR56B1_1	OR56A1	OR56B1	CCCACAGTAATGGAGCAGGGA	AAGCCATGCCAGAACCAACTG	TCACAGGAGAGCCTGGACACA	GCTATCCATCAATTGTCACCA
SSTR1_SSTR5_1	SSTR1	SSTR5	TCTCGCACCGCGGCCAACAGC	GCGGACGTGCAGGAGGGCGGT	CTACCTTGGCCACGGTGGGCC	CGTGCTGTACCTGCTGGTGTG
OR4E1_OR4X2_1	OR4E1	OR4X2	TCTGTAAATCATAAGGCACGG	TGTGACCTAGTTCCCCTTCTC	TATGACCACCGGCTCCATACT	TTGGTGGGGCTGCATGGCACA
BEST2_BEST4_1	BEST2	BEST4	AGGGCGCTGTTGTCGCGGATG	AGCACGCGGGTGCTGACCGAG	CAAAGACCACGACCTAGACCT	CCACGAGAGTCACATAGAAAC
CAVIN1_CAVIN4_1	CAVIN1	CAVIN4	AAGTTGCGGCGCCGCAGCAGC	GGTGTCCGACATCCCTGTCTG	CGGGTACCCCGACGCCGAGGC	ATCCGAAGACAGATCTACTGG
OR2AE1_OR2T2_1	OR2AE1	OR2T2	ACGGATGCCCCCAACCATGAC	ATGCTGACTCCTGTCACTATG	TTGCCAGATAGGTAGTTGGTA	ATGAGGAGAGGGTACCGTAGA
OR13C3_OR13D1_1	OR13C3	OR13D1	ACCGGACAGCCAGGACACAGA	GAAGGGCCAAAATTTCACAGG	GCTGTGCAAACATTACTTGCC	CAATAGGGAGGTCAGACAGCC
OR2V1_OR2Z1_1	OR2V1	OR2Z1	GGATAATAGATGGAGTGATTC	CTACTGTGCCTCCCGTATTGT	CCACAGCCAGACTGACCTTGT	GGTGGGCCTCTTCAGTCACTC
ZNF141_ZNF718_1	ZNF141	ZNF718	TGCTTAGCAAAGTGTGAGGAT	ATGTATCTTCAAATTGTAGGG	AGTGTAAAGCAAGTGTCAAAG	ACGTGCTCTCACGCCTAACTC
ZNF257_ZNF430_1	ZNF257	ZNF430	ACCGGTCTTCACACATTACTC	ACTCTGGGTAGTTGTCAAACA	TGTCGAGTAAGAGCTGAGGAC	TCTGGAGGAGTGGCAATGCCT
OLFM1_OLFM4_1	OLFM1	OLFM4	ACGGGATGCCCGCACAAAACA	ACCGGCTCCGTGGATGACCGT	CTCTTGCAGCTCGTTAAGCAC	GGTGGAAGCTCAGAAATTGTT
SOWAHA_SOWAHC_1	SOWAHA	SOWAHC	GACGGTCTTGCCGCGGAGCGC	AGGGGCGCCCTAGGCGGCGAA	AGGGGCACCGCGGACGGCGGC	CTGCGAGCCCCGGCGCTCAGG
PGA3_PGC_1	PGA3	PGC	GATGCCGATAGTGCCGAAGTA	GTGAGATCAGCATCGGGACTC	GTATCCGAGGATGCCTGTCAT	GTCTATGCGCAGTTTGATGGC
SLC39A10_SLC39A5_1	SLC39A10	SLC39A5	TGGACCCGATTATGCTCATAC	GCCTGTACGGCGAGAATGGGA	CTTGCTATTTATCATTGAACA	GCTTGAGCCCCGCTGCTCCTC
CYP11A1_CYP24A1_1	CYP11A1	CYP24A1	TCATCCCGCCCTGGGTCGCCT	GGAGGATGATGGTCACTCCAG	ACCACGATTACCGTGGCATCC	AAACGACCATTTGTTCAGTTC
CDH18_CDH19_1	CDH18	CDH19	GGGTCGACGGAGAAGTAGGGT	GGTAATTCAGACTATCAGTGC	GGACGATGATGGACTTCGGTT	AGAGCCCAGGTAATAGACATC
ARSH_GALNS_1	ARSH	GALNS	ATCCTGAGCCAGCGGTGCAGT	GAGGCATAGACGGGTGCGTGC	AACGTCGAGTAAATCCATAAC	TATTAATCTGAAGACGGGGGA
ADAM18_ADAM29_1	ADAM18	ADAM29	GGAGTGCCAGTGGTAGAAAGA	GTGCAGGCGCAAATACTGCAA	CATGCCAAAAATCTTTGTAAT	CATAAATCCGGATCTCATGGT
OR2T35_OR2Z1_1	OR2T35	OR2Z1	AACTGCACAGCCCAGGAAGGA	CTACTGTGCCTCCCGTATTGT	GTCCTCACAGGCCTCATCACC	GGTGGGCCTCTTCAGTCACTC
OR2AE1_OR2T5_1	OR2AE1	OR2T5	ACGGATGCCCCCAACCATGAC	GATCGTCTGAAGAGTCCCATG	TTGCCAGATAGGTAGTTGGTA	TGAGCAGGACAGGATCGTTAC
OR4D11_OR4M2_1	OR4D11	OR4M2	TGGGACTTACTCAATCCCAAG	GGAGATGTTCTTGCTCACAGT	AGTGCAAGTGAGTTTGAGGAC	ATCCTACCAGGAAATATCCTT
OR2AE1_OR2T33_1	OR2AE1	OR2T33	ACGGATGCCCCCAACCATGAC	CCCTGAGCTTCCCATATTGTG	TTGCCAGATAGGTAGTTGGTA	CGAAGACTGAAGTGTCAGCAC
OR2AE1_OR2T29_1	OR2AE1	OR2T29	ACGGATGCCCCCAACCATGAC	GAACCTGCTAGTGTCAGATAG	TTGCCAGATAGGTAGTTGGTA	TGAGCAGGACAGGATCGTTAC
OR2T12_OR2T29_1	OR2T12	OR2T29	TGCGAGGCCCCCGTGTTGGTG	GAACCTGCTAGTGTCAGATAG	ACCGGAAATAAGGCCATCTCC	TGAGCAGGACAGGATCGTTAC
OR2T12_OR2T35_1	OR2T12	OR2T35	TGCGAGGCCCCCGTGTTGGTG	AACTGCACAGCCCAGGAAGGA	ACCGGAAATAAGGCCATCTCC	GTCCTCACAGGCCTCATCACC
OR2M4_OR2T27_1	OR2M4	OR2T27	CAGAGAGCTGCAGTAAGAAAA	ACCTCCATAGCCAGCAACGTG	TATGTGTCCCTGCTTGGAGCT	GCAACGCCCGTTTCCCCTGGC
OR2T12_OR2T5_1	OR2T12	OR2T5	TGCGAGGCCCCCGTGTTGGTG	GATCGTCTGAAGAGTCCCATG	ACCGGAAATAAGGCCATCTCC	TGAGCAGGACAGGATCGTTAC
CA2_CA7_1	CA2	CA7	AACGTGGAGTTTGATGACTCT	AATGACAGCGATGACCGAACC	CTGGAACACCAAATATGGGGA	TTGGCATTCCAGTGAACCAGA
SLITRK3_SLITRK4_1	SLITRK3	SLITRK4	CCGAGGAATGCTAGATCACAT	AATGCGAAGAAGCTGCACGTC	TCAGGGCTCCTGCAAAGCACA	GTTACTAATCTGTGTAAAGAT
OR2T2_OR2T8_1	OR2T2	OR2T8	ATGCTGACTCCTGTCACTATG	TCCTCAGGCACAGCTGCCAGC	ATGAGGAGAGGGTACCGTAGA	ACTGGGACCACCGGCTCCACA
OR1F1_OR1S2_1	OR1F1	OR1S2	GGTTGGCAACCACCCATAATC	AAACCAACAGCCAATCCATCT	TGCGATGTGACTCCCCTACTG	ATGTTCAGCCTGGTTGGAGAG
OR2T35_OR2T8_1	OR2T35	OR2T8	AACTGCACAGCCCAGGAAGGA	TCCTCAGGCACAGCTGCCAGC	GTCCTCACAGGCCTCATCACC	ACTGGGACCACCGGCTCCACA
CDH10_CDH12_1	CDH10	CDH12	CTTGGATCGCCATACTGACCT	ACTCGGCGGGCCCTTTCAAAG	TCAAGGTATCATCAGGACTGC	TCACCTAACAGCACTGCTGCC
ADGRL1_ADGRL3_1	ADGRL1	ADGRL3	CGATGCTGACCCTTTCCAGAT	GAGCTACTCCAAGCGTACAAT	ATGCTGGGCTACTGGTCGACC	TAGGTTCCTGGACACGGGTCT
ANGPTL4_FCN2_1	ANGPTL4	FCN2	GGTGAACTGCAAGATGACCTC	TCTAACAGGAACCAGCGAGCT	CCGTGATGCTATGCACCTTCT	CCTTCCCAGGCCCGCGTACCT
MKNK2_PHKG1_1	MKNK2	PHKG1	ATGCCGCTGCCCAGGTCGAAG	TATGAGAATTATGAGCCCAAA	TTCGAGGAGGAGGACCGCTTC	AGCCCGGAGGAGGTGCGGGAG
OR4F5_OR4K17_1	OR4F5	OR4K17	AAACACGATTCCTCCATAGAA	ACACCCCTAACCTGAATACTC	ACAGATATATAGCAATATGCA	ACAGCAAATGGTATCTGAAAC
OR2M5_OR2T35_1	OR2M5	OR2T35	TATGTATCACTGCTTGGCTCC	AACTGCACAGCCCAGGAAGGA	GTAGGGAAGGGAAGTCACAGA	GTCCTCACAGGCCTCATCACC
OR1N1_OR1S2_1	OR1N1	OR1S2	TCCGAGGAATATCAGCGCCTC	AAACCAACAGCCAATCCATCT	GTAACTGTGGAGGACGTTAAA	ATGTTCAGCCTGGTTGGAGAG
ZNF66_ZNF680_1	ZNF66	ZNF680	ACTGCAAATTATCATGTCCAC	CAACTTATTCTTAATTGTAAA	AATGTGATAAACATGGGAAAG	TGTCTTTCAGTTATATATTCT
LILRA2_LILRA4_1	LILRA2	LILRA4	GACGGATACAAGAGCCTGGGA	ATAGCCGTAGCATCTGAATGT	CTCCAGCGCCCTGGTTGGCAG	GGGTCCAGGAGAGCCTGTGGT
ZNF431_ZNF85_1	ZNF431	ZNF85	GCTCATTATAACCTTCTTTGT	ATGCCTAACTGAACATAGCAG	TCTCCAGCATGAATGAACTTA	CCATTAAGAAAAGGCTGTGAA
NR1D1_PPARG_1	NR1D1	PPARG	GGGCCTCGTTATGACGCTGGG	TGGATCCGACAGTTAAGATCA	GCTGGATGCTCCGACGGAAAA	AGGGCTGCCAGTTTCGCTCCG
ZNF431_ZNF680_1	ZNF431	ZNF680	GCTCATTATAACCTTCTTTGT	CAACTTATTCTTAATTGTAAA	TCTCCAGCATGAATGAACTTA	TGTCTTTCAGTTATATATTCT
OR6B2_OR6Q1_1	OR6B2	OR6Q1	AGGAAAGACATGGAGCTCAGA	TCACACCCATCTTGCCAATCT	ACTGCAGAGCTGGTGGATTTC	ATTGGGGTGGATGGTGGCAAG
NLRP3_NLRP5_1	NLRP3	NLRP5	AGTCCAGTGCACACGATCCAG	GTTGAAGGGGGCGACGCTCTC	ACGAGCACATAGGACCGCTCT	CGCAAATACGGACAGTGCTGG
ZNF716_ZNF98_1	ZNF716	ZNF98	GCTGGTCTGCATCCCTTACTA	AATATGACAAATATGTGAAAG	GCCGCTCAACACTTACTAACT	CCCTGCTTTGGCCAAAGGTCT
ZNF708_ZNF716_1	ZNF708	ZNF716	GACCTGATCACCTGTCTGGAG	GCTGGTCTGCATCCCTTACTA	AACAGTCCTCAAACCTTACTA	GCCGCTCAACACTTACTAACT
ZNF430_ZNF723_1	ZNF430	ZNF723	ACTCTGGGTAGTTGTCAAACA	GTTAGGTGTGAAAGCATGCAA	TCTGGAGGAGTGGCAATGCCT	ATGTGTTCTCAAGCCTTAATA
ZNF479_ZNF92_1	ZNF479	ZNF92	AATAGAGATAAAACAAGATAT	CAGCTAAGAAAAGACCATAAA	GGAGTGAATCTTTGATGCCCT	TTATGTTGAGTTAATTGTGAA
CNTN5_L1CAM_1	CNTN5	L1CAM	ACGGGCCAAGCAACTTACCAT	GTACCGCGTGCAGTGGCGCCC	CAGCACCGCCTGAGATTTCCG	AGGACAAGGAAATGGCGCCTG
SLC22A25_SLC22A7_1	SLC22A25	SLC22A7	TCATTCGAGACCAGTGCATCC	TGAGTGGTCGTACTCCCAGCC	CCTTATAATGTTCAACGTCAT	CAGGTTTGGGCGGCGGCGTCT
SEMA4D_SEMA4G_1	SEMA4D	SEMA4G	CGTGTGTGGGACCAACGCATT	TGACATCCGCCGGAGCCGCCA	ATTCAGGAGATGAGCGGCGAT	ACGGAGCGTGCCACTGAGGAG
ZNF273_ZNF66_1	ZNF273	ZNF66	ACAGCAGAATTTGTATAGGAA	ACTGCAAATTATCATGTCCAC	AGTCCTTACTAAACATAAGAT	AATGTGATAAACATGGGAAAG
DUSP5_DUSP9_1	DUSP5	DUSP9	TAGTGTAGGTGGGTCGCGCAG	CGCATCAGAGCAGTCGGAGCC	ACGTTGAGCGAGCCGCGCACG	GAGAGCCTGGCCAAACTGGGC
OPN1SW_OPN3_1	OPN1SW	OPN3	GTCGCCAGCTGTAACGGATAC	CATTGCCACCCTAACCGTGCT	GCTCCAAGCATGCACTGACGG	TGCAGCTTCGTTGTGTGGAAG
NPIPA5_NPIPB13_1	NPIPA5	NPIPB13	ACCTGTCTCCATAAAGTAAAG	CAACAGAGCCATACCTTCCTG	GTATACTCACACAAAGGTAAC	ACGGGTCCAGCGTCTACTCAC
NKX2-1_NKX2-5_1	NKX2-1	NKX2-5	ATGGGCCCGGCGAGCGGCATG	CGCCGCCCCCGCCTTCTATCC	GTAGCCCCCCACGGCGGAGTG	CCCTCAGAGCTGTGCGCGCTG
ZNF680_ZNF730_1	ZNF680	ZNF730	CAACTTATTCTTAATTGTAAA	TATTGTCTCAGTATGACTTCT	TGTCTTTCAGTTATATATTCT	TTCGAAGTATGTCTTATCTTA
ZNF273_ZNF492_1	ZNF273	ZNF492	ACAGCAGAATTTGTATAGGAA	AGTATGTCTTATCGTATGTCT	AGTCCTTACTAAACATAAGAT	GCCAGTTATCCCACCTTACTA
KLK6_PRSS2_1	KLK6	PRSS2	GTAGGGGTGAGATGTCTTGTC	AAGGACACCTGGTAGGGGACA	GTTGTCCGGGCTGTGATCCAC	TAGCAGTGACCTGCTGACACC
OR2A2_OR2A25_1	OR2A2	OR2A25	ATGTACCAGGGACAGGGCAAA	CACATACAGAATGTCTCCTCC	GAAGACAGAGAAGAGTCCACA	GGAGTCTTATTGGCCCTTGTC
CES2_NLGN2_1	CES2	NLGN2	GAGGCAACCCTGACCGTGTCA	GGGGCGACCCCGAGCGTATCA	CATGGCCGGATGGGTGGTTCC	GGCCCGTGGTGGATGGCGACG
OR10G2_OR10S1_1	OR10G2	OR10S1	CTCCTTCCATCAAGGCTATCC	GCGGTGTACCTCAAACCCTCC	GGTCGCCGGCTCCATGCATGG	AGGGCTGTGCCGTACAGCTTT
OR6B2_OR6Y1_1	OR6B2	OR6Y1	AGGAAAGACATGGAGCTCAGA	TAATCCACTACGCTACCCAGT	ACTGCAGAGCTGGTGGATTTC	CAACACGACCAGCCTTCCAGC
PPP1R3B_PPP1R3D_1	PPP1R3B	PPP1R3D	GATGACCCGCTAGATATGCCA	CGAGCCGCGACAGCACGTGCA	TTGTCAGTACGTGAAGGACAC	AGGGCCACGCCGCCGTCCAGG
OR2AE1_OR2Z1_1	OR2AE1	OR2Z1	ACGGATGCCCCCAACCATGAC	CTACTGTGCCTCCCGTATTGT	TTGCCAGATAGGTAGTTGGTA	GGTGGGCCTCTTCAGTCACTC
OR2AE1_OR2V1_1	OR2AE1	OR2V1	ACGGATGCCCCCAACCATGAC	GGATAATAGATGGAGTGATTC	TTGCCAGATAGGTAGTTGGTA	CCACAGCCAGACTGACCTTGT
ZC3H12C_ZC3H12D_1	ZC3H12C	ZC3H12D	CGTGTTATAGTGTTAATTGTA	CCCGGCAAGAGAAGGTTTCTT	GCAGTAGAAGTAGCTGGGATG	GCGGTCGTCGTAGCAGACCAG
TRIM21_TRIM60_1	TRIM21	TRIM60	CGAGACTGGGCACATACCCAG	TCCACTAAACACCAGAAGCAC	TCAGTTCCCCTAATGCCACCT	AGTCTTCCTCCTCAATATTCT
EPHA1_EPHA6_1	EPHA1	EPHA6	GGCTTCCACATTAAAGGTGTA	GGTGATCGCATCCTCAAACTC	AGCACGTGCAGCTCATAGGTC	AACTTACCCCATTTAATGGAT
LILRA1_LILRB1_1	LILRA1	LILRB1	TACGGTAGCCACACTGCAGGC	AGATTGGTACGTTGATCTTAG	TCTATACAGACGGTACTCCTG	AAACCCTACCTGCTGACTCAC
ADCY1_ADCY6_1	ADCY1	ADCY6	TTGTGCCATCCCATCGCCGAA	GCAAGCCAAGGACGCCGCAGT	CGCGGCTACACGCTGCGGCTG	TGGCTGGCGCCCAGGATGAGG
MAGEB2_NDN_1	MAGEB2	NDN	GTGGATGAAACACCCGCAGCC	GGAGGGGGTTCCTCCGTCCGC	GCTTGGGCTCTTAGTGGATGT	ACATGAGCTCGTGCGCCTTCT
ZNF479_ZNF718_1	ZNF479	ZNF718	AATAGAGATAAAACAAGATAT	ATGTATCTTCAAATTGTAGGG	GGAGTGAATCTTTGATGCCCT	ACGTGCTCTCACGCCTAACTC
RAB25_RAB39B_1	RAB25	RAB39B	CACCCAGGTACTATCGTGGTG	GTAGGGCTGAACGTGTACTTT	CCCACGAGCATGACGACGATC	TGACCCCACCGTGGGGGTGGA
CES3_NLGN3_1	CES3	NLGN3	CGTTGAGGACAAATCTGCTGC	CGGCGGGTCTCAGGGTTGTCA	TGCTGAAGGCACTGCACCATC	GGATGCCCGACCAGGATGGGG
INA_NEFH_1	INA	NEFH	GCGGCCAGGGACTCATACTGG	GTGATCCATCCTGCAGAAAAC	TCCAGGTCCAGGCGGGCCAGC	GCCGGGTACATCGACAAGGTG
PKD2_PKD2L2_1	PKD2	PKD2L2	CTAGCGTATGCTCAGTTGGCA	GTTGACGAACTCTGGGAACTC	TGACTCGGAGTTGCCGTATTC	ACACAACGGGACAAGGTTGAT
PLPPR1_PLPPR2_1	PLPPR1	PLPPR2	GAGGGAAAGGATCTCCGAGCC	GGTACTCGGCCACGCGGACCA	CCTGAACCCCTTACTTCGAAG	ACTATCCCACCCCTAGGGGTC
PAX5_PAX9_1	PAX5	PAX9	GGTGTGGCGACCTTTGGTTTG	ACGATGCGAAGCCGGATGGCG	AGAGGCAGCACTACTCAGACA	TCTCCATCAGTGAGCGACAGC
CACNA1B_CACNA1E_1	CACNA1B	CACNA1E	TCCCTCCTAGATGATCGACTT	AAAGGCCGCAGGACACGCACA	CGGCCCCTGCATGGTAGGGAG	ATACTTCCAGACTATGCAGAA
CLDN1_CLDN3_1	CLDN1	CLDN3	CTCCTATGCCGGCGACAACAT	GCCGACCAGGACACCGGCACG	TGCCAGGCACATTGCAAGCAA	TGGTCGGCCAACACCATTATC
PSG7_PSG9_1	PSG7	PSG9	AAATCACAGCCTCCGTGGCCT	CCATCAACTATATACGATATA	AATCGTGACTTGGGCTGTGGT	GGACAGCTGCAACCTGTGAGT
GAB1_GAB3_1	GAB1	GAB3	GATGCTAGTTCTCAAGACTGC	CTCAGTGGCTACGGCATTAGT	GAACGCATGCTGATTCTGCAA	GTCCAACTGCGAGACTGGAAG
LYZL2_SPACA3_1	LYZL2	SPACA3	GCGTCTGCACCACGCGAAGCT	CCGGTATCCGTCCAGCCCGAA	GCCGCTCTCATAATACGCCAT	CAGGGGTGCACTCAAGCCCTG
ALDH6A1_ALDH9A1_1	ALDH6A1	ALDH9A1	GTTGAATCCAAAAGTGACAAA	TCGGTACCGGAGGCGTCCGCC	TTAGGGAGCCAAGAACCATGG	AGCCAGTAGCAATGCAGAAAC
CYP4F8_CYP4V2_1	CYP4F8	CYP4V2	TCACTCCCTGTGGACGGCGCT	TAGGGGCACGATACAACTGCA	CGTTTCACTACAAGGGCACTG	GAACCATGGCTTGGCCTAGGA
ZNF728_ZNF737_1	ZNF728	ZNF737	TAAGTAAGGGCTGAGGACCAG	TGTGCAGTAAGGTATGAAAAC	AAAAAGACATAAGATAAGGCA	TGTGTAGTAAGGTTAGAGGAG
EPHA5_EPHA7_1	EPHA5	EPHA7	TGTGAGCGAGTAGATCCACCA	GATGAGAACTATACCCCGATA	AAGCCCTCTGCAGTAATAGTT	GAGGATAACTATGTCACTGTC
CABP5_TNNC1_1	CABP5	TNNC1	CTGGCCGAGCTCAATCAGTTC	TGGTCATGATGGTTCGGTGCA	ACTCACCTCCTTGAAGGCATC	AAACATGCGGAAGAGGTCAGA
PDLIM1_PDLIM4_1	PDLIM1	PDLIM4	CATAGGCTTCACCTGGCTACA	AGCGCGCCCCTCACCATCTCA	CTGCAAAACCAAGAAAGACGT	GGTGCCTGAGGGCCGCCTGCT
LZTS3_N4BP3_1	LZTS3	N4BP3	TTGGGTACGACAGGCTTGAAG	CCGTTGCCCGCCGTAGGCTTG	TGAGGGAGTTCCGGCCTGAGT	TCGGCAGAGGAGCAGGAGAAC
SLC22A2_SLC22A9_1	SLC22A2	SLC22A9	GCTTAATCCAAGGACTGGTCA	AGTAGCCGAGTGGGCAACACA	TACCAAGTTGCCTATACAGTT	GCCACTGAAGTCAGTGATTGA
CHAT_CPT1B_1	CHAT	CPT1B	CAACGAGGACGAGCGTTTGCC	ACGGTCCAGTTTACGGCGATA	CCTGGCACCGATGACCAGCTG	TGTGCCCAGGGTGTCAGCCAC
CHAT_CROT_1	CHAT	CROT	CAACGAGGACGAGCGTTTGCC	CAGAGAGTGAAGGGCGTTCCC	CCTGGCACCGATGACCAGCTG	ATCTTCCATAAGACAACTGAC
CLDN1_CLDN19_1	CLDN1	CLDN19	CTCCTATGCCGGCGACAACAT	TACGCAGGCGACGCCATCATC	TGCCAGGCACATTGCAAGCAA	AAGGGCCGTGTTGCCATCGCC
DIRAS2_RERG_1	DIRAS2	RERG	GGGAGAGCTACATCCCGACGG	CTCGGTCAGTAATGTCGTAGA	AAAGGGCACGCCTTCATCCTG	CTTAGAATCAACCTACCGACA
NR2C2_NR2F6_1	NR2C2	NR2F6	GGGGATCCGGAGGCGTCCACT	GCACGAAGAGCTCGCTCCAGC	ATACGTGAGGATGGTACAGTT	GAACTGATCGCGCAGCTGCTG
LZTS1_N4BP3_1	LZTS1	N4BP3	GGCCGGAGTCTGACAGCGCCC	CCGTTGCCCGCCGTAGGCTTG	GGGGCTCCGCCCACAACATCA	TCGGCAGAGGAGCAGGAGAAC
JPH1_JPH4_1	JPH1	JPH4	GTGCTCAACTTCCACGCAGAC	ACGGGGCCCGGCGGACACAGC	TTGCGGTCTCTCCAAGGTACC	GTAGCCGTCCTGGAAACCGTC
OR56A3_OR56B1_1	OR56A3	OR56B1	CAGACTCTCCTGCGATGATGT	AAGCCATGCCAGAACCAACTG	CTAGCCATGGAGTCTTGCACA	GCTATCCATCAATTGTCACCA
ZNF117_ZNF492_1	ZNF117	ZNF492	TAGGGAATTTCCCCAGTATGA	AGTATGTCTTATCGTATGTCT	CCCAACACCTTTGGCCAGAGC	GCCAGTTATCCCACCTTACTA
TMEM106A_TMEM106C_1	TMEM106A	TMEM106C	CCGGTCCGTCATTGTGCAGCC	ACCGGGAGAGATAGCATCACC	AACATCTCCAATGGCAACTAC	CTGACTTGCCCTGATGTAGGC
HTR3B_HTR3E_1	HTR3B	HTR3E	GGCTACTACTAACAGGTCTGG	CGGGATGCGTCTGTTATTTCC	TAGCCACAGATACACATCATC	AGTGTTTAATAGAAAGCCCTT
CRYBA2_CRYGS_1	CRYBA2	CRYGS	AGGGCCGTCGCTGTCGGCTGC	AAGGCCGTCGCTATGACTGTG	CCTCAAACAGTGTCACACGGC	GGGTACTCTCCCTGTGGTAAG
ZNF547_ZNF552_1	ZNF547	ZNF552	TGGGTAGATAGACAGGGCTTT	CCCCCATGAAACAGAGACACA	AGTGTGGACCTTTCCATAAAC	GCAAACAACGCCTCCTCAACA
ZNF257_ZNF85_1	ZNF257	ZNF85	ACCGGTCTTCACACATTACTC	ATGCCTAACTGAACATAGCAG	TGTCGAGTAAGAGCTGAGGAC	CCATTAAGAAAAGGCTGTGAA
ZNF430_ZNF85_1	ZNF430	ZNF85	ACTCTGGGTAGTTGTCAAACA	ATGCCTAACTGAACATAGCAG	TCTGGAGGAGTGGCAATGCCT	CCATTAAGAAAAGGCTGTGAA
ABHD1_ABHD15_1	ABHD1	ABHD15	ACAACCGGGGCTGCCGTGGGG	GCGGTGAGCGAAGGCTCGGGC	ACTGCTGGCCGTGGGCATCTC	TGGTGATCCCCAATGCGTGGG
SLC22A15_SLC22A9_1	SLC22A15	SLC22A9	CCTGAATTAGGATCGATTGGC	AGTAGCCGAGTGGGCAACACA	CGGTTCCTCTTGGCAATGAGG	GCCACTGAAGTCAGTGATTGA
KCNC3_KCNC4_1	KCNC3	KCNC4	GACTACGACCCGGGCGCCGAC	ATATCGACCGCAACGTGACAG	TCCGGAGGTGCCCCGGGGATC	GGGGCAGCACACGATGCGCAC
FARP1_FRMD7_1	FARP1	FRMD7	GAGTGCGTACCAGGATACCTT	CCCGTAACACCAGTACTCCCA	CAACCACCTCAACCTCGTGGA	AGGAAACATTACCCATCTCAG
SLC44A2_SLC44A3_1	SLC44A2	SLC44A3	AGACGGATTTCCGGGTGTACC	ATTGGCCTCATCTGGACTAGT	TGCGGGCAGAAGGGCACAAAA	AGGGTCATGTCCTGCCCTGAA
ZNF676_ZNF98_1	ZNF676	ZNF98	CACTTAAAAATTAGTTGTACC	AATATGACAAATATGTGAAAG	GTAAGGATTGAGGATCGATTA	CCCTGCTTTGGCCAAAGGTCT
NR2C2_NR2F1_1	NR2C2	NR2F1	GGGGATCCGGAGGCGTCCACT	CCGGATCTGCAGATCACCGAC	ATACGTGAGGATGGTACAGTT	GGGCCAGAGCCAGCAGCACAT
NEK2_NEK6_1	NEK2	NEK6	AGATCCCGATGCAATACGGTA	GATCTGGAAGTCCGCCAGCGA	CCCAGGATTACCATCGACCTT	ATACTGTCCTCTCCGGGATGA
CDH19_CDH8_1	CDH19	CDH8	GGTAATTCAGACTATCAGTGC	TTAATGGACCCTATCATGCTA	AGAGCCCAGGTAATAGACATC	CGGTACTGAGAAGTGATACAG
CYP4F8_CYP4X1_1	CYP4F8	CYP4X1	TCACTCCCTGTGGACGGCGCT	ACTGCAGTTTATTCAGGATGA	CGTTTCACTACAAGGGCACTG	TCAGATATTGATGTACACTCT
SEMA6B_SEMA6C_1	SEMA6B	SEMA6C	CGAGAGCAGAAGTCCCCCGAG	CCGGGCAGCCACTAGCAAGGT	ACAGCTACTGTTACCGACTTC	CGAGACCTCCCTGATGATGTC
GDPD2_GDPD4_1	GDPD2	GDPD4	TAGACAGCCCCTGCATCTGCA	GTGGAGGGCGATGAAGATCAA	CCAGCTGGCTCCCGAGAACAC	CCTAGATCCTGATTCTGCTAG
XK_XKR3_1	XK	XKR3	TCTTCGTACACCGCGACCTCA	GAGGTTATCTCACGTGTAGTG	ACTCGAGTTGTAGTCCTGGTC	CCTGTTATCAGTTACTTATGG
CSMD2_CSMD3_1	CSMD2	CSMD3	CCAGAAAACCCGCGGGAGTCA	GAAACGGGCGTGGATCAGGAC	TGATGGCAACAACAACTCCGC	GACCCTGGCATACCTGTACAT
RAB35_RAB40B_1	RAB35	RAB40B	CGACGTCACCAGTGCCGAGTC	ACGGCATTGATCGATGGATTA	GCTCAGGGTCGTCATTCTTAT	GCTCCTACTCCCGGGGCGCAC
JPH1_JPH3_1	JPH1	JPH3	GTGCTCAACTTCCACGCAGAC	GCGCTCGCTGCTGAGTGGGCT	TTGCGGTCTCTCCAAGGTACC	ATACGGGACGCTCTGCCGGAC
ZNF155_ZNF284_1	ZNF155	ZNF284	TGATAGAGTCCTGAGACCTGG	ACTAGACCTCAAGACTCCATA	ACTAAATTCCTTGCCACACAC	ACTTGTAGGCAAGATCTTTGT
NPIPA5_NPIPB4_1	NPIPA5	NPIPB4	ACCTGTCTCCATAAAGTAAAG	CATGTCATTATTGCATTTCCG	GTATACTCACACAAAGGTAAC	ACATGTCTCCGTAGAGTAATG
SLC39A5_SLC39A6_1	SLC39A5	SLC39A6	GCCTGTACGGCGAGAATGGGA	CACACGGCAATATCATCTACA	GCTTGAGCCCCGCTGCTCCTC	ACTTGTATGAATCAGACAAGA
CST3_CST5_1	CST3	CST5	ACATGTGTAGATCGTAGCTGG	ACGCGTGTAGATCGTGGGTGG	TTGTACTCGCCGACGGCAAAG	TCGGCCCAATCTAGGACCTTG
ZNF726_ZNF737_1	ZNF726	ZNF737	GTGCTGAGGGTTGGCTAAATG	TGTGCAGTAAGGTATGAAAAC	GGACACCTTACTACACATAGG	TGTGTAGTAAGGTTAGAGGAG
TNFAIP8L2_TNFAIP8L3_1	TNFAIP8L2	TNFAIP8L3	TGGCGAAAGCGGGTAGCCAGG	TATGAGGTGGAATACACCTTC	ATTGCGGTGCAGCACAGCCAC	ATTGATGACACCAGCAGCGAG
KCNJ1_KCNJ18_1	KCNJ1	KCNJ18	CCTCCTAATCCGAGTGGCTAA	ATGCAAGATGGTGATGGGCGA	AGTCTATACTTGGAGTTATAA	GCCACAACGCCGTGGTGGCCC
NKAIN2_NKAIN4_1	NKAIN2	NKAIN4	GAACTATTCAATATAGACCTC	GAAGAGTCCCAGGATGACGAT	GAGGCTGGGGACCTCTCAAAG	TAGGTCGCCGCCCTGGAGAGG
ZNF430_ZNF735_1	ZNF430	ZNF735	ACTCTGGGTAGTTGTCAAACA	AATAGACACAATGCAAGATAT	TCTGGAGGAGTGGCAATGCCT	TTAATAAAACAGGTATGACTG
BRINP1_BRINP2_1	BRINP1	BRINP2	AAACTCCGGCATGAGGGGCAC	AGAGCCAAGTTGTTCACCTTC	CTGACTTCCTGTCGAGGCGAC	GGAACCGGTCATCGGGCAGCC
FOXC2_FOXI1_1	FOXC2	FOXI1	GCGTGGAGAACATCATGACCC	ACGGGCCCACCATGACCCCGC	TCGGCCTCCTTGGGGGCGTCC	TGCGGAAATTTCCATTGTCGA
RGS10_RGS17_1	RGS10	RGS17	ACGCCTTCTGGGTCTTCCAGC	AGTCTTCACAAGCAAGCCAGA	TCGTTGAGCCGAGACTGCCCC	AGGAGCTTGAGACACGGCAGG
NPIPA5_NPIPB5_1	NPIPA5	NPIPB5	ACCTGTCTCCATAAAGTAAAG	GCTTCCACCATCAGCCGATGA	GTATACTCACACAAAGGTAAC	CGAGCGTCAGCTCACTGCCCT
NOS1_NOS2_1	NOS1	NOS2	GCAGGAGCTACAAGGTCCGAT	TGTGACGTCCAGCGCTACAAC	ACCACGCACCTGGAGACCACC	ACTGCCCGGGAAATGTTTGAA
F9_PROZ_1	F9	PROZ	TGCAAGTCGATATCCCTCAGT	CCGTATTATAACACCACCACA	GATAACATCACTCAAAGCACC	AACAGAACGAGCCAAGACCCG
GJB5_GJB7_1	GJB5	GJB7	GGTAGAGGCGCCCACTGTTCT	ACAATGAGGCTGATAAGATAA	TGGTGACGGCCGAGCGTGTGT	CAAGTCAGACTTTGGGCCTTA
OPRD1_OPRL1_1	OPRD1	OPRL1	ACGCTCACCATGATGAGTGTT	TCTACGGCAGCCACCTTCAGG	GTGGTGCCCATCCTCATCATC	CTGGGGCCCGGTGTTTGCCAT
OR1N1_OR1S1_1	OR1N1	OR1S1	TCCGAGGAATATCAGCGCCTC	ATGCTCATCCTGCTTGAAAAA	GTAACTGTGGAGGACGTTAAA	CAAGAGCAAATTGTCAATGAC
OR2M3_OR2T35_1	OR2M3	OR2T35	CTGGATCCTGGGCTCTACGGA	AACTGCACAGCCCAGGAAGGA	CCTCCCTACTAATCCTCTCAT	GTCCTCACAGGCCTCATCACC
H2BC12_H2BW2_1	H2BC12	H2BW2	GAACGCATCGCGGGTGAGGCT	ACCCCCTATTTCCCCCGGGTG	TCTAAGGCCATGGGAATCATG	TGGGCCTTCGTGGAGTTGGCC
APLNR_GPR25_1	APLNR	GPR25	GCAAGGAACGCATCGAGGGCC	GCGCTGGCGGGCACGCGCTGC	CGCACCACCGGGGACTTGGAG	CAGAGGCCATCGCCGAACGGC
ZNF430_ZNF492_1	ZNF430	ZNF492	ACTCTGGGTAGTTGTCAAACA	AGTATGTCTTATCGTATGTCT	TCTGGAGGAGTGGCAATGCCT	GCCAGTTATCCCACCTTACTA
CHRNA10_HTR3B_1	CHRNA10	HTR3B	TGTGGCGGCCAGACATCGTAC	GGCTACTACTAACAGGTCTGG	GTGGAGAACGTGGAGTGGCGC	TAGCCACAGATACACATCATC
ZNF66_ZNF730_1	ZNF66	ZNF730	ACTGCAAATTATCATGTCCAC	TATTGTCTCAGTATGACTTCT	AATGTGATAAACATGGGAAAG	TTCGAAGTATGTCTTATCTTA
NPBWR1_OPRD1_1	NPBWR1	OPRD1	ATGCGGGGCGCCCGCAGCAAC	ACGCTCACCATGATGAGTGTT	CTCACCGTCATGAGCGCCGAC	GTGGTGCCCATCCTCATCATC
GDF5_GDF7_1	GDF5	GDF7	GGGGTGCCTTGCCTCCGGGAA	ACGACGGTGGCGCCTCATGGC	AGGCCAGGGGGTCACAGCTAT	CCGCAGACGAATCGGCAGCCG
SP6_SP7_1	SP6	SP7	AGGTCCTCGCAGGTTACCCGC	ACCAGGCCCAGGCAACACTCC	GGCGGGCTTGGGGGGCTACGT	TGACTGTCTGCCCAGTGTCTA
NPBWR1_OPRL1_1	NPBWR1	OPRL1	ATGCGGGGCGCCCGCAGCAAC	TCTACGGCAGCCACCTTCAGG	CTCACCGTCATGAGCGCCGAC	CTGGGGCCCGGTGTTTGCCAT
PABPC4L_PABPC5_1	PABPC4L	PABPC5	CATGCAGATGTCACCGAGGAC	GGCAGCCTCGTGTGTCTCATA	GAATCTGCCAACAAACACCTT	ACTTTGACAGCCTGGCCGCTG
GPA33_VSIG2_1	GPA33	VSIG2	CACAGAGATGGCATCGACGGT	GGAGCCCCCTCGGAAGAGCTG	TGGTCTCTCCCTCGATGCCGC	GCCCCAACCCATTGGTGTAGA
ZNF430_ZNF730_1	ZNF430	ZNF730	ACTCTGGGTAGTTGTCAAACA	TATTGTCTCAGTATGACTTCT	TCTGGAGGAGTGGCAATGCCT	TTCGAAGTATGTCTTATCTTA
PANK1_PANK3_1	PANK1	PANK3	GAGCCGAAGGATATTACAGCC	AATGGACAAGCCGAGTGCTAT	TAATACTGCTTATGGGAAAAC	TAACGTGGCATATGGATCCAC
TOX2_TOX4_1	TOX2	TOX4	GACCTACAACGGCCAGAGCGA	TCAGCCCAGTATGGGGTCCAG	GGATGCCCATCTGCGAGATGA	TCTCCTACAGCAACTTCCCAG
BRINP1_BRINP3_1	BRINP1	BRINP3	AAACTCCGGCATGAGGGGCAC	GCGTAAACTCATTCTTACCTT	CTGACTTCCTGTCGAGGCGAC	AAAGCCAATATAGTGATCGGT
SLC6A13_SLC6A8_1	SLC6A13	SLC6A8	CCCGCAGGCATTGGCTATGCC	CTACGTCCTGATCGCCCTGGT	CAGAAGACCAACGGCTCCCTG	TTACGCCATTGGCCTGGGGGC
NLRP13_NLRP3_1	NLRP13	NLRP3	ACAGGGGACGACCTACGGGTA	AGTCCAGTGCACACGATCCAG	AAAGGGTCGGCAGCTCTCAAG	ACGAGCACATAGGACCGCTCT
OCM2_PVALB_1	OCM2	PVALB	ATAGACAACGACCAGAGCGGG	TCCTTGTCCAGCATGTGAAAC	CAGACGTCAGGCCTCTCCAAG	CTTCAGGCCGACCATTTGGAA
FBXO45_SPSB4_1	FBXO45	SPSB4	AATCACTGCCACAGTGCCCAG	GTCAAGGACGACGACCGGCTC	CACAGGATGTCCGTGCGCAGA	GCCGGCCGCAGCGCCGGCTCT
OR2AG1_OR2T11_1	OR2AG1	OR2T11	GGTGGGGATTCTGAATGACAG	GGGAGCCACAGTAAGGGACAT	GCAGCAAGAGAGGGAATCAGG	CAGACAGCCACGTAGCAGTCA
PRAMEF14_PRAMEF18_1	PRAMEF14	PRAMEF18	ATGTCAGATAATGAACTCGAA	AGAGGCCACCTGGACCAGCTG	AGTGGGTTTACCAAAGGAGAG	AAGTGCTGGAAATGCGGGATG
OR2T1_OR2T5_1	OR2T1	OR2T5	ATGGGGCTGTTCAACAGAAAG	GATCGTCTGAAGAGTCCCATG	GATGGCTTCCTCCTAACCCCC	TGAGCAGGACAGGATCGTTAC
CDH12_CDH24_1	CDH12	CDH24	ACTCGGCGGGCCCTTTCAAAG	GTGTCGAGGCCACCAACACGC	TCACCTAACAGCACTGCTGCC	CCGGTCAACATCCGAGTGCAG
PDE5A_PDE6A_1	PDE5A	PDE6A	ACCGGCCTCTTAGACCCATTG	GGTCCTGGCAGAAAACCAGAG	CCTTGTTAATGTATCAGATGA	GCTCTCCTCCATGCTGCTCGG
ZNF257_ZNF90_1	ZNF257	ZNF90	ACCGGTCTTCACACATTACTC	ACTCTAAATTGCCATATTCAC	TGTCGAGTAAGAGCTGAGGAC	TGTGTACGAAGGACTAAGGAG
BMX_ITK_1	BMX	ITK	AAGTACCAGTCTAGCGCAATA	GGTTGGTGCATCTGGGCTACT	GAGCCAAGTGGGAATGTACAC	CCTCCTCCATTATGTTGGTGA
BMP4_GDF5_1	BMP4	GDF5	CCACCGTGTCACATTGTGGTG	GGGGTGCCTTGCCTCCGGGAA	AGGGCCACGCGGGAGGACGCC	AGGCCAGGGGGTCACAGCTAT
SLC43A2_SLC43A3_1	SLC43A2	SLC43A3	GCGCCTGCTTCGCGGTTTCCT	ACCGGTTCAAGACCACCGTGG	ATAGCCCCCATGTAGAAGATG	CTGGCCATGCCAATGCTCACC
XK_XKRX_1	XK	XKRX	TCTTCGTACACCGCGACCTCA	GATAGATTCTAACCATGTACA	ACTCGAGTTGTAGTCCTGGTC	AAATTGAAGGCTGTGCCCTTC
OR6K2_OR6K6_1	OR6K2	OR6K6	GTATACCACAGCCACAATCCC	AGTTAGGATAAATCCGTAGAT	ACCGGCATCTGTGAGGTGTGT	CCACTCACTTGGTATCACAGA
KIF4B_KIF7_1	KIF4B	KIF7	TGAGCGGCGCTACTGCTTTAT	GCTCGAGCTCCTGCAGTCGCT	ATCTGATAACTGGGTAATCAG	GAGGGCTTCAATGCCACTGTC
CPT1C_CRAT_1	CPT1C	CRAT	GGGAGTGGGTCCCCATGCGGA	CGTGCGCTCCATCCAGAAGAG	CCTCGTGTTTGTGGGGAGCCC	AAGGCACACCAGGATGCACTG
NPIPB11_NPIPB9_1	NPIPB11	NPIPB9	TCGGAAACGCAATAATAATAT	TCAATAGTCTGGCTGTCTATC	ACATGCCTCCGTAGAGTAATG	AATGGAAAGAGGAAGACCGCC
NPIPB11_NPIPB8_1	NPIPB11	NPIPB8	TCGGAAACGCAATAATAATAT	TGAGATGTTACACATTTAACA	ACATGCCTCCGTAGAGTAATG	TGGTCTCGAAATGGACATGAT
GJA1_GJA5_1	GJA1	GJA5	CGAATCCTGCTGCTGGGGACA	GTAGATGAAGTACTGGCCCAC	CTTAACCCGATCCTTAACGCC	CGTATCCCGGCCCACAGAGAA
TRIM15_TRIM69_1	TRIM15	TRIM69	CTGCGAGGAGCACGGCGAGAA	AATGCAAGGATGCTCGGTTGT	CTCAGAAAACTTGGCGCATCA	CCCTTACTCAAGGGCCATCCA
OR2M2_OR2T35_1	OR2M2	OR2T35	GGATTCATGAGATTGGTATAT	AACTGCACAGCCCAGGAAGGA	AATCACAGCCCACCACACACG	GTCCTCACAGGCCTCATCACC
CLSTN2_CLSTN3_1	CLSTN2	CLSTN3	GACCCACCACTGGTAGCCCTG	AGCGTGCGCTCAGGTCGCCTG	CCTTGCCAACAAGCGCCGACT	TTACATAGGTGCTTCAGCGAA
OR4S2_OR4X1_1	OR4S2	OR4X1	TGTGCAGGCAAGTTTCAACAC	TGGAGATCTGCTACTGTTCTG	GGGACGTGGGTAGGTGGGTTC	GAGTGAGCAGAGGGTCATTTC
CYP2A13_CYP2C9_1	CYP2A13	CYP2C9	GCGTGGGCAAGCGCGGCATCG	CAAGCTTTCAATAGTAAATTC	CCTCCCCAGGCGTGGCGTTCA	AGCCAGTGGGAAAATGCCTCT
CYP2A6_CYP2C19_1	CYP2A6	CYP2C19	ATTGGGGGCACCGAGACCGTC	TAGGAAAAGCAAAACCAACAG	TAGCATCATGCGCAACAGTGA	CTGGAAGAGGCCATTTCCCAC
WNT4_WNT5B_1	WNT4	WNT5B	ACCCGCATGTGTGTCAGGATG	TCATCGGTGCCCAGCCCGTGT	AGTGGTCAGGATGCTCTGACA	CAGGCTACGTCTGCCATCTTA
OR2T10_OR2T3_1	OR2T10	OR2T3	TAAACCAGCTCTCACTCATAG	CCGTCAGGCTGTGGGATCCAG	GAAGCTCTCTTGCTCAGACAC	GTGAGACTCCTGCCCTGCTGA
TSPAN3_TSPAN33_1	TSPAN3	TSPAN33	TGCTATGTGGGAGCCTATGTC	ATTAGCCGAGCGTAGACACCC	TGAATGCTGCGATCAACCTCA	ACTGCTCAGAAGACAACCCCA
P2RX3_P2RX6_1	P2RX3	P2RX6	GGGATCCTCACTGGCCGCTGC	CGAGGGCACAACGCCACTCTC	CGGGTAGGGGACGTGGTCAAG	AGCACTGCCGCTATGAACCAC
ZNF431_ZNF737_1	ZNF431	ZNF737	GCTCATTATAACCTTCTTTGT	TGTGCAGTAAGGTATGAAAAC	TCTCCAGCATGAATGAACTTA	TGTGTAGTAAGGTTAGAGGAG
RHOH_RHOQ_1	RHOH	RHOQ	GGAGCAACTTGCCCTGTACCC	TCAGGAAGACTATGACCGTCT	GAAGCATCCGGCCCCTGTCCT	TCGGTGGTAAATCCAGCCTCA
GALNT13_GALNT2_1	GALNT13	GALNT2	ACGTAATTCTCTAATGTCAAC	ACAATGAAGCCAGGTCGGCCC	TCTGCAGGAAAACGGTTGTCT	TAGGGGCGACTGGGTTCCCCT
RFPL3_RFPL4A_1	RFPL3	RFPL4A	AGATAGTCTGAGCAGACGGGA	TGAAGAAAGCACAATCTTCCC	CCTTTGCAGTGAACAGATTCT	GAAGTGGGGATTTGAGCCAGA
UGT2B17_UGT8_1	UGT2B17	UGT8	ACGGCATCTGCCAGAAGGACA	AGTGCTACGTCAGTACACAGC	TCTGTTGGCTACACAGTTGAG	ACTCACTCCTCACAGACCGCA
PCNX2_PCNX3_1	PCNX2	PCNX3	GGGTACTGCTCATCGTGATAA	GTGCTGACCTACATCGCGCCC	ATGGCTGGACTTACAAGACGA	ACACCCCCGGTGCGCTGCAGC
CHRFAM7A_CHRNA9_1	CHRFAM7A	CHRNA9	TGCTACATCGATGTACGCTGG	GCGGATCCACAAATAAGCAGT	CGGAGGCTGGTCCTTGGATCT	ACTGGACGAAGAGCATTAGAA
OR5AR1_OR5W2_1	OR5AR1	OR5W2	TCGACCCCTCCACTATAGCAC	AATAAAACCAAAGACGGTGAA	ATGGGCATCACCCAGGACCCT	CCACCAGATAAACCCCAGTCA
MARK1_SIK1_1	MARK1	SIK1	CGAGGGAAGTACCGTATTCCC	ACCGACCCTTTCCGACCTGCC	ATCTCGTGCAAAGCCCATGGT	GTGACGATGTAAAGCATGTCC
ITGA1_ITGAL_1	ITGA1	ITGAL	AATGGTGACGGTCTGACAGAT	GACGCTCCATCCATGGGGTGA	ACCAACTGGTCAACATACCTG	CAACTATACCTCCAAGTACTT
KCNJ18_KCNJ6_1	KCNJ18	KCNJ6	ATGCAAGATGGTGATGGGCGA	GTCCGATCTCGGCTGATGTGT	GCCACAACGCCGTGGTGGCCC	AACGGGATGAACTCCCCCTCC
ITGA3_ITGA7_1	ITGA3	ITGA7	CCTTTGCGGATGCCCGATCGC	CGTGTCGCTGACCCGGGTACA	ATGAACCAGGCGGGAACCTCC	CTGGGCAGCAGGCGAATCGCA
CIB3_CIB4_1	CIB3	CIB4	CGTGATGAGTGAAATGGCTCC	TGGGAGAACACTCTGCAGATA	AGACAACACCTCTCTCCACAG	GCATCCATGACACCTTCCTGA
POU3F1_POU5F1B_1	POU3F1	POU5F1B	ACGCGCGCCTGGTGCACCAGG	CGGGGAGGCCCCATTGGAGTT	AGGTCGTCCGAGCTGGGCGCA	CCTTGCCCCCCGCCGTATGAG
SHD_SHF_1	SHD	SHF	GAGGACCCCTATGAGGACGCG	GAAGACCCCTACTCCGGGGGG	TCTGCGCGCGGTAGGCCCTCA	CGGAGCCACTTGGCTACTCCG
CRABP2_RBP2_1	CRABP2	RBP2	CTTACCCAGCACTTTGAGCAA	GCCACCCGCAAGATTGCAGTA	TCTGGCAACTGGAAAATCATC	ACATCATAGTTGCGGAATGTG
FGF3_FGF5_1	FGF3	FGF5	GTGGCGCAGTAGAGCTTGCGG	GTAGGAGAGCGAGTAACTTAC	CAGACACGTACCACAGTCTCT	AGTGGAGCCCCTCGGGGCGCC
FOXI2_FOXI3_1	FOXI2	FOXI3	TACAAGCGCAGCAAGGCGGGC	TCGCAGTTCGGATCAAGAGTC	GGGCCTGCGCCGCCCTACGCG	GTCGGAAGCGAAAGCGCCGCT
CHRNA1_CHRNA3_1	CHRNA1	CHRNA3	TCACACCGCCATAGTCATCTG	GGTAATCAAACGGGAAGTAGG	ACTGGCCGCACCACGCTGCTG	CAGGTGGACGACAAGACCAAA
COL11A1_COL11A2_1	COL11A1	COL11A2	TAGGGCCCCCCAGGACGTCCT	AAGGGGAATGAAGGTCCGTCT	AATCAAGGCACCTACCGTTGG	AGGTGGCACCGTGTGGCTGTG
FUT3_FUT4_1	FUT3	FUT4	AACTTGGAGCCACCCCCTAAC	GTAGGACGCGCGGTCGGTGAG	AGAGATGGTGCCCGGCACAGC	GGCGTCCTGGCCAGCTCACCT
NPIPA3_NPIPB4_1	NPIPA3	NPIPB4	ACCTGTCTCCATAAAGTAAAG	CATGTCATTATTGCATTTCCG	TGTCCCATGACCAGGGCCAGC	ACATGTCTCCGTAGAGTAATG
SALL2_SALL3_1	SALL2	SALL3	GTTGCATGCGAGTTGCCGTGC	CGACGTTTGCATCGAGTCTAG	CTCGCCCACCAGAACGCATGT	CGCGTCCATGGGCTCGGCCTC
SLC22A4_SLC22A7_1	SLC22A4	SLC22A7	CGAGTCCTGAACAGGTCCAGA	TGAGTGGTCGTACTCCCAGCC	GTAGGCGTGCTCCTCGGCTCC	CAGGTTTGGGCGGCGGCGTCT
GPR12_GPR3_1	GPR12	GPR3	GATGCCGCTGCTGCGGAGAAC	GGCGTAGAGCTGCAGCATGAT	CGAGGTACACAAGACAATGTC	CTGCGAGAATGCGCTAGTGGT
SEMA3F_SEMA4F_1	SEMA3F	SEMA4F	CCTGGGCGCGGCGTCCGCGGT	ATGCGCTCGTATGAGTCAAAT	ATAGATGGCGTGAAGGTTCCA	GCACTGTCCGAATGTCTTGTG
OTP_PITX1_1	OTP	PITX1	ACGCCAACGACACCCGCTGGG	CGCTCGCGCTTACGCCACTTG	GCGCTCACCGCCAGCGAGGCC	CCGTCCTGCCTACTGCAGAGA
SULT1C3_SULT2A1_1	SULT1C3	SULT2A1	TGAGAAATTCATGTCCGGAAA	AAGGCATAGCTTTCCCTACTA	AAAAGCCCCCTCTTTATACCT	TGCCACCCCATGCAGTGCTAT
OLFM3_OLFM4_1	OLFM3	OLFM4	TCAGACTCAGATTAGTCCTAA	ACCGGCTCCGTGGATGACCGT	ATGCAGTCACGAAGTCTTGTT	GGTGGAAGCTCAGAAATTGTT
ZNF273_ZNF737_1	ZNF273	ZNF737	ACAGCAGAATTTGTATAGGAA	TGTGCAGTAAGGTATGAAAAC	AGTCCTTACTAAACATAAGAT	TGTGTAGTAAGGTTAGAGGAG
CDH19_CDH9_1	CDH19	CDH9	GGTAATTCAGACTATCAGTGC	AGGAACACTGGCAGTGTATAA	AGAGCCCAGGTAATAGACATC	CTTGCATCCACTCTTAAAGTA
CDH10_CDH19_1	CDH10	CDH19	CTTGGATCGCCATACTGACCT	GGTAATTCAGACTATCAGTGC	TCAAGGTATCATCAGGACTGC	AGAGCCCAGGTAATAGACATC
SULT1A3_SULT1C3_1	SULT1A3	SULT1C3	ACCGTATGGAAAAGGCGCACC	TGAGAAATTCATGTCCGGAAA	TCTGCCCCTGCAGGTGGTCTA	AAAAGCCCCCTCTTTATACCT
RBM46_RBM47_1	RBM46	RBM47	AACCGAGAAGATGCAGTGGCT	ATCGGCGGGATCCCCAAGATG	GACTAATCTGACCATTAAGAT	GGCCCAGTCCACGGCGATCTG
GPR183_P2RY6_1	GPR183	P2RY6	CACGAGCCCAATGATGAAGAC	GGGTGTACACGGCCGTGCGGG	AAAGTTTGGATACTCCATGCA	CTTGAAGTTCTCGCGGTAGAC
OR6B1_OR6Q1_1	OR6B1	OR6Q1	GCAGCACCAATAGGATGATGA	TCACACCCATCTTGCCAATCT	GCATCTCCCTGGCGAAGATCT	ATTGGGGTGGATGGTGGCAAG
CDH10_CDH24_1	CDH10	CDH24	CTTGGATCGCCATACTGACCT	GTGTCGAGGCCACCAACACGC	TCAAGGTATCATCAGGACTGC	CCGGTCAACATCCGAGTGCAG
CLDN2_CLDN6_1	CLDN2	CLDN6	TGTCGGTGCCAGCATTGTGAC	GCGTCAGGACCCCTGAGATGA	ATGGGATCCTACGGGACTTCT	ATCGCCCTCCTTGTGGCCCTG
NPIPA7_NPIPB13_1	NPIPA7	NPIPB13	ACCTGTCTCCATAAAGTAAAG	CAACAGAGCCATACCTTCCTG	TCTGCCTCTGACACCTGCCTC	ACGGGTCCAGCGTCTACTCAC
NPIPA7_NPIPB11_1	NPIPA7	NPIPB11	ACCTGTCTCCATAAAGTAAAG	TCGGAAACGCAATAATAATAT	TCTGCCTCTGACACCTGCCTC	ACATGCCTCCGTAGAGTAATG
NPIPA7_NPIPB4_1	NPIPA7	NPIPB4	ACCTGTCTCCATAAAGTAAAG	CATGTCATTATTGCATTTCCG	TCTGCCTCTGACACCTGCCTC	ACATGTCTCCGTAGAGTAATG
CELA1_CELA3B_1	CELA1	CELA3B	TTACTAATCCACGCAGTGAGC	AGAGTGGATGCACAAAGAGGT	GGAAACCAATGCCCGCGTAGT	AGACCGGAGCATTCACTCACC
OR10A6_OR10A7_1	OR10A6	OR10A7	AAACAAAAACGTGTCTGCACA	CTTGGGGACACTAGATCTACA	CTATCAGGGTCACCAGATAAA	AAACTAGTCACAGTGGATACA
OR5AS1_OR5C1_1	OR5AS1	OR5C1	CGACCATAGTTAATGTATATA	ATTGAGACTGGTGTCACTGCA	GTGGAAGTACAACATCACTGG	GCAGCGTCTATGCCTGGCCTT
MAGEA12_NDN_1	MAGEA12	NDN	TACTGAGTGCTACTTGGAAGC	GGAGGGGGTTCCTCCGTCCGC	TGTTCTTCGTTGCTGGAGCCC	ACATGAGCTCGTGCGCCTTCT
FZD10_FZD5_1	FZD10	FZD5	GCCGGCGCCGAGAGCATCGCC	AATGCTCGCCGGACCTGCGCT	GATGTGCAAGGACATCGGCTA	GTGCCGACGAGCGCACGTTCG
UGT2B7_UGT8_1	UGT2B7	UGT8	CATATCCACTCTTACCAAATG	AGTGCTACGTCAGTACACAGC	AAAAGTGTAGCCAGGAGAGAA	ACTCACTCCTCACAGACCGCA
UGT2B11_UGT8_1	UGT2B11	UGT8	AAATGTCTGATATGAAGAAGT	AGTGCTACGTCAGTACACAGC	CTCTGGGGTCAGTGATAAGTA	ACTCACTCCTCACAGACCGCA
FAM189A1_FAM189A2_1	FAM189A1	FAM189A2	GACGAGTTCATCCCCCCACTC	CTCGTGCACACCCCGGATGAA	CAAGTATAGGTCAGCAGGTGG	CTCCGTTAAGGTGGACTTAGG
OR5M11_OR5M3_1	OR5M11	OR5M3	CCTCGTCACCCTGCTAGGCAA	CAATTGCCATGTATCTATCAA	ATGAGCGGCGGGTCAGCACAG	ACATGGACAAGAGCAATGAAG
NKAIN1_NKAIN4_1	NKAIN1	NKAIN4	GCACCGTGCAGTACCGCTCCC	GAAGAGTCCCAGGATGACGAT	TGGGCTACCAGTGGGCTCCCA	TAGGTCGCCGCCCTGGAGAGG
LILRB1_LILRB5_1	LILRB1	LILRB5	AGATTGGTACGTTGATCTTAG	ACTTTAGACACAGCGGGGGAT	AAACCCTACCTGCTGACTCAC	ATCCACGGTGTATGACAGTGC
FLT1_KIT_1	FLT1	KIT	AGTCTCTCCCGGGCAAACTCC	GTAATCGTAGCTGGCATGATG	GGACCAGGAAGCAGCACGCTG	CCATACAAGGAGCGGTCAACA
MAPKAPK3_PHKG2_1	MAPKAPK3	PHKG2	CATCGGCGCACTGGACAGAAG	CCCGAGTGGGATGACCGTTCC	GGGTGGTCTCCTTAGCAAAGC	TCCTAGATGACAATATGCAGA
OR10J3_OR10R2_1	OR10J3	OR10R2	AGGCGGCAGCACAAACTTGTC	ACACACCTGCCAGCTCATAAG	TGGTCTCTTGAATCCTCATCA	GCCATTACCAACTGCCTGCTA
DUSP28_STYX_1	DUSP28	STYX	GTAGACTAGGCAGGCGCCGCC	GTCCTGGATATTGCAGATAAT	AACGGTGGAGGTACGGGCGAG	TAACTTCATACCTTCTGGAGA
SLC22A12_SLC22A9_1	SLC22A12	SLC22A9	GGCGCAGGCTGGTGCTAACCT	AGTAGCCGAGTGGGCAACACA	CATCCCGCCGGGCCCCAACCA	GCCACTGAAGTCAGTGATTGA
CYP17A1_CYP2S1_1	CYP17A1	CYP2S1	GTGGCGGTAACCAATGTCATC	AGCGGCCGGGGAACCGTAGCG	TCCCCAGACACGGCCATATGC	CAGCAGTGGTAGCGGCGTGGG
BTK_TXK_1	BTK	TXK	ATAGTCGAGAAACTTACCCCA	ACAGTCCAACACGGGCCGTGT	AGCACCATCCCTGAGCTCATT	GAGAAGACTTACTCATATATT
NPIPB5_NPIPB9_1	NPIPB5	NPIPB9	GCTTCCACCATCAGCCGATGA	TCAATAGTCTGGCTGTCTATC	CGAGCGTCAGCTCACTGCCCT	AATGGAAAGAGGAAGACCGCC
NPIPA3_NPIPB5_1	NPIPA3	NPIPB5	ACCTGTCTCCATAAAGTAAAG	GCTTCCACCATCAGCCGATGA	TGTCCCATGACCAGGGCCAGC	CGAGCGTCAGCTCACTGCCCT
NPIPB4_NPIPB9_1	NPIPB4	NPIPB9	CATGTCATTATTGCATTTCCG	TCAATAGTCTGGCTGTCTATC	ACATGTCTCCGTAGAGTAATG	AATGGAAAGAGGAAGACCGCC
NPIPB5_NPIPB8_1	NPIPB5	NPIPB8	GCTTCCACCATCAGCCGATGA	TGAGATGTTACACATTTAACA	CGAGCGTCAGCTCACTGCCCT	TGGTCTCGAAATGGACATGAT
NPIPB4_NPIPB8_1	NPIPB4	NPIPB8	CATGTCATTATTGCATTTCCG	TGAGATGTTACACATTTAACA	ACATGTCTCCGTAGAGTAATG	TGGTCTCGAAATGGACATGAT
ADAMTS15_ADAMTS5_1	ADAMTS15	ADAMTS5	GTGTCTATCCCGCGGTACGTG	GGGTGTAGCGCGCGTGCTTGA	CCTACACCTGACGCCGGATGC	CAAGTGGCAGCACCAACACAA
OR5H1_OR5K1_1	OR5H1	OR5K1	TCGTTTGCAATCAGTGTAACC	TGAGAACAAAAGGATTTCCCT	GCTAAGAAGTTATTCAGCATC	AGCTCAGGGTGATCTGTAAAT
OR4D2_OR4M2_1	OR4D2	OR4M2	GATAACTTCTACTGTGATGTT	GGAGATGTTCTTGCTCACAGT	TCTTCAGTCACTGCTCCCAAA	ATCCTACCAGGAAATATCCTT
OR5H15_OR5K1_1	OR5H15	OR5K1	CATTGCAATTGGCGTAACCAC	TGAGAACAAAAGGATTTCCCT	GCTAAGAAGTTATTCAGCATC	AGCTCAGGGTGATCTGTAAAT
CPE_CPM_1	CPE	CPM	GTTGCATAGGTACTGGGCCAA	CCAATACTGTGTAAGTGAGTG	CACGGTGGGGCGCAGCTTCGA	ACGGCTTCAAATCCATCTGGG
SLC29A1_SLC29A4_1	SLC29A1	SLC29A4	CTGGCAATAGCGCAGATCATG	TACGGGTACACGGGGATGCTG	CAAACCGCCTGGACATGTCCC	GTGGCGGGGCCCAGCGCACCT
GUCY2C_NPR2_1	GUCY2C	NPR2	GATGTACCATTCCGGTCCCGA	GTGGACGGGACGGCCTATTCC	TTGTGCCAGATCGATGATGAC	GCAACTCAGAGCGTTATCACA
HMX1_HMX2_1	HMX1	HMX2	GGCCGCCGCCCACGCCAACGC	GCGCAGCCAGGTGTACCAGCT	CCTGCAGCCAGCGACCGGGAC	AGCCGTCGTCCGGCTCCTCCT
CRYBB1_CRYGC_1	CRYBB1	CRYGC	CAGGGCCGTCGAGCAGAATTC	CCTCTCGTACAGCCGCAGCCT	CTAGTCCCGGCACTACCCTGG	GTAGTTGGGACGCTCATAGAG
MMP13_MMP17_1	MMP13	MMP17	CCTCGAACTCTTAAATGGTCC	GGGGAGACACTCACCGTACAG	GTCCGATGTAACTCCTCTGAA	TGGTCGCTGGTGCGCTCGTAC
LFNG_MFNG_1	LFNG	MFNG	ACCGCGCGCGCCTCGACCTGC	CGATTGATGCAGAAGCCAGCA	AGCCTGCTCACCCGCGCGCGC	AGTGGTACCGCAGACACAGGA
CHST4_CHST5_1	CHST4	CHST5	CGAGAACGCACAAAGGGAGAT	GTGCGACATGGACGTGTTTGA	TGTGCAGTCAACAGCCCTTTG	CTGGAGAACCGTGGCAGCCAC
ZNF253_ZNF626_1	ZNF253	ZNF626	TTATGTGTGGTAACGTGTGAG	AAACGGACAAAAGAGAGGACA	AAAGCTTTGCCACATATTATA	GGAGTACTTAAAGGCTTTGTC
ZNF629_ZNF774_1	ZNF629	ZNF774	ATGTGGTGAGAGCGCCCCACT	CTCCCCAACTAAGAGTATGAG	AACGGGTCCTCGCGCAGGTGA	ATCACTCACCAGAGGACCCAC
KEL_MME_1	KEL	MME	ACTGCGATCCGGGATGCCCTC	CGTAGGCCCTTTATGGTACAA	TGGCTGAGCTTTCTGCGTGCC	ACCAAACTTAAGCCCATTCTT
TEKT2_TEKT4_1	TEKT2	TEKT4	CCCCGATGGTCGGAGTTGAGC	CGCACCTCCAAGTACCTGCTG	AGTCGGTTCAACAAGGACCGA	GTGAGCGCCGCGAGCACCCCA
TRIM16_TRIM25_1	TRIM16	TRIM25	ACAGTAATTCACCATGCAGGT	CGGCGCAACAGGTCGCGAACG	CCAGGAGCACAGTGGCCACAC	TCACATCATCCAGTGCTCTCG
COL1A2_COL5A2_1	COL1A2	COL5A2	GCTACGCAGGTATACTCACAG	ATAGGGTCCTCTTGGGATACC	CTGGTGCTGCTGGACGGACTG	GGGACCTCCAGGATCACAGGG
CRABP1_FABP4_1	CRABP1	FABP4	CCGCCTGCAGAGTTTAGCCAC	CTGGCCCAGTATGAAGGAAAT	ACGAGCTGCTCAAGGCACTGG	TAAAGGTACTTTCAGATTTAA
LYZL4_SPACA3_1	LYZL4	SPACA3	TTAGCCACTGTGCAACGCCCC	CCGGTATCCGTCCAGCCCGAA	CCGGAACATGACATATGGCAG	CAGGGGTGCACTCAAGCCCTG
SERPINE1_SERPINE3_1	SERPINE1	SERPINE3	CATAGGTATGATCAGCAACTT	AGGACACTGCAGGCCATCAGG	GTCCAGCGGGATCTGAAGCTG	ACCTGTGCCTATGGCCTCGTC
CRABP2_FABP9_1	CRABP2	FABP9	CTTACCCAGCACTTTGAGCAA	GTGAAACCGACAGTAACTATT	TCTGGCAACTGGAAAATCATC	GTGTCCTGGAAAGAACTTTCT
BMP10_BMP5_1	BMP10	BMP5	ATGGGCTCCGAAAATACCCCC	AAATCGGTTGTTGCTCCGGTC	ATGTCACAGATGCCATCAGAC	GGTAAGATCAAATCGAAATTC
NPIPA7_NPIPB5_1	NPIPA7	NPIPB5	ACCTGTCTCCATAAAGTAAAG	GCTTCCACCATCAGCCGATGA	TCTGCCTCTGACACCTGCCTC	CGAGCGTCAGCTCACTGCCCT
NPIPB13_NPIPB8_1	NPIPB13	NPIPB8	CAACAGAGCCATACCTTCCTG	TGAGATGTTACACATTTAACA	ACGGGTCCAGCGTCTACTCAC	TGGTCTCGAAATGGACATGAT
NPIPB13_NPIPB9_1	NPIPB13	NPIPB9	CAACAGAGCCATACCTTCCTG	TCAATAGTCTGGCTGTCTATC	ACGGGTCCAGCGTCTACTCAC	AATGGAAAGAGGAAGACCGCC
NPIPA3_NPIPB13_1	NPIPA3	NPIPB13	ACCTGTCTCCATAAAGTAAAG	CAACAGAGCCATACCTTCCTG	TGTCCCATGACCAGGGCCAGC	ACGGGTCCAGCGTCTACTCAC
PRAMEF1_PRAMEF17_1	PRAMEF1	PRAMEF17	GCAACTAACCGTCCTTCGAGT	GCCTTCGGTTATGACGATGAG	TGGCTACCTATTGGAAGAAGA	ATGGGAATTTCTGGACTATAT
TMC7_TMC8_1	TMC7	TMC8	CTCCCAGTCTTACTCACGAAA	TACGGTGCGTACCGAGTGGGG	ATGTGCTCTTGCGAGAAGACA	GTAGCCCAGAAGATGGCGCTG
WNT4_WNT5A_1	WNT4	WNT5A	ACCCGCATGTGTGTCAGGATG	GTGGACGCCCGCGAGCGGGAG	AGTGGTCAGGATGCTCTGACA	GATGTACTGCATGTGGTCCTG
OR2T27_OR2T3_1	OR2T27	OR2T3	ACCTCCATAGCCAGCAACGTG	CCGTCAGGCTGTGGGATCCAG	GCAACGCCCGTTTCCCCTGGC	GTGAGACTCCTGCCCTGCTGA
SERPINB5_SERPINE2_1	SERPINB5	SERPINE2	GCTGACAACAGTGTGAACGAC	CCGTCGGCTGCCACGAAAGTG	GCACCCACTTGAGCAAGTGAC	GGACCTCACACTGGAACACAT
OR4E1_OR4S1_1	OR4E1	OR4S1	TCTGTAAATCATAAGGCACGG	AGAGCAGAGAGATGCAGCATA	TATGACCACCGGCTCCATACT	GCTGTTGGCCACCACGATGAG
OR10A5_OR10P1_1	OR10A5	OR10P1	CCTACCTACTGAAATACAGTC	GCAGCCACCCGATCATCCCGC	GACGATGGCGTAGATCTCAAA	CAGGACAATGAAGACGTACAT
OR4E2_OR4X1_1	OR4E2	OR4X1	TATGCTAACGCTTTCGGGGAA	TGGAGATCTGCTACTGTTCTG	CTCCAAGTCTCCATACCCCCA	GAGTGAGCAGAGGGTCATTTC
OR4E2_OR4X2_1	OR4E2	OR4X2	TATGCTAACGCTTTCGGGGAA	TGTGACCTAGTTCCCCTTCTC	CTCCAAGTCTCCATACCCCCA	TTGGTGGGGCTGCATGGCACA
HPCAL1_KCNIP3_1	HPCAL1	KCNIP3	GCCGAGCACGTCTTCCGCACC	CGTCCGCATCAAAGGCGTTGA	CCGCGAGGTCACGCTCAGCGC	ACTCCAGATAGCAGCGACAGT
CEL_NLGN3_1	CEL	NLGN3	GCGTGTGGCGATCTCCTCGCC	CGGCGGGTCTCAGGGTTGTCA	CCGAAAACGTACTGAATGTCA	GGATGCCCGACCAGGATGGGG
ZNF257_ZNF726_1	ZNF257	ZNF726	ACCGGTCTTCACACATTACTC	GTGCTGAGGGTTGGCTAAATG	TGTCGAGTAAGAGCTGAGGAC	GGACACCTTACTACACATAGG
APOBEC3B_APOBEC3F_1	APOBEC3B	APOBEC3F	GATTGAAGTTTGGGTGGTACC	AAAACCTACGCAAAGCCTATG	CTGTCTGAGCACCCCAATGTC	TGCGTGGTGCTCAGGCTGGGA
GUCA1A_HPCAL1_1	GUCA1A	HPCAL1	ACGTACTGGCTGGCCGACGGG	GCCGAGCACGTCTTCCGCACC	ACTGGTGGCACTCGGTGCTGC	CCGCGAGGTCACGCTCAGCGC
SLCO1C1_SLCO3A1_1	SLCO1C1	SLCO3A1	TACGTCACCATGCCGAACAGA	GACCAGCCTGCGGGTTTATCC	CTCAAAGGGAATCTCTTAGTT	TGCTCTGCGGTGCCTTACTCT
FGF20_FGF5_1	FGF20	FGF5	TGGGCGGCCTGGAGGGCTTGG	GTAGGAGAGCGAGTAACTTAC	CACCTGCAGATCCTGCCCGAC	AGTGGAGCCCCTCGGGGCGCC
ADAMTS12_ADAMTS18_1	ADAMTS12	ADAMTS18	TCTGGACTCACTCGGGGTTGT	GGGCTCAACAGTGTGCAGAAT	ATTGAACCCGTGAAGAAGCAT	CAGCTGATCTTCTGGGTCGCC
FGF16_FGF5_1	FGF16	FGF5	TGAACGAGCGCCTGGGCCAAA	GTAGGAGAGCGAGTAACTTAC	GCCCACCTAAAGGGGATCCTG	AGTGGAGCCCCTCGGGGCGCC
BMP8A_GDF5_1	BMP8A	GDF5	TGGCGGTGCTCGGGCTACCCG	GGGGTGCCTTGCCTCCGGGAA	GGATCTTCAGACGCTCCGAGC	AGGCCAGGGGGTCACAGCTAT
LRRC38_LRTM2_1	LRRC38	LRTM2	GCCTGGCTAACAACAACCTGG	CGGGGACCTGACGAATCTGAC	GCCGAGCCGCTGAACGTGCCC	GGGTGGCTGCGGGCACGTCTG
OLIG1_OLIG3_1	OLIG1	OLIG3	GCTCGCGGCTGTTGATCTTGC	GCGCAGCCCGTCCATGGCTAG	GCTGAGTAGGGCAGGATGACC	GGCGAGCAGGAGTGTGGCGAT
GHRHR_VIPR1_1	GHRHR	VIPR1	GGTAGACGGCTTCTGCCAACA	TACGGTTCTGTGAAGACCGGC	TCTACACCGTGGGCCATAGCA	CCGCTGTCGAAGAGGGCCAAG
SLC22A3_SLC22A4_1	SLC22A3	SLC22A4	CGAGTAATCAGCCAACGGGGA	CGAGTCCTGAACAGGTCCAGA	CTGCTGTGCCTGACGGGCGTC	GTAGGCGTGCTCCTCGGCTCC
TRPV1_TRPV5_1	TRPV1	TRPV5	CGAGTTACTGGAGAGATCCTG	GTGGTGGCAACCGCACTCATT	GCGGCTCCACCAAGAGCATGT	GAAAGACGATTCTTGGGGGGC
MEX3A_MEX3C_1	MEX3A	MEX3C	TCGCCCCTCACCGGTGTCTTG	GGTCCAACCACTAATCCTACC	GAGAGCGCAGAGCTTGGCGTC	GTTTCGAGATGCACGAATCAT
LILRB3_LILRB5_1	LILRB3	LILRB5	AAAATACCCCCGTGACTGACA	ACTTTAGACACAGCGGGGGAT	AGTTGGTACTCCTGGGCCTCC	ATCCACGGTGTATGACAGTGC
MYO10_MYO7A_1	MYO10	MYO7A	GACGAGATCGACGAGTGTGTC	CGGGCGGCCATACCTTGTCAA	GAGTGAAGCACTATGCTGGAG	AGTGGCCGCCGGGTGTAGGAG
OR2T10_OR2T35_1	OR2T10	OR2T35	TAAACCAGCTCTCACTCATAG	AACTGCACAGCCCAGGAAGGA	GAAGCTCTCTTGCTCAGACAC	GTCCTCACAGGCCTCATCACC
UGT2B15_UGT8_1	UGT2B15	UGT8	TGATCTGAAGAAGTGGGACCA	AGTGCTACGTCAGTACACAGC	CTGGCATTGACAAGAGTAGAA	ACTCACTCCTCACAGACCGCA
MAPKAPK3_PHKG1_1	MAPKAPK3	PHKG1	CATCGGCGCACTGGACAGAAG	TATGAGAATTATGAGCCCAAA	GGGTGGTCTCCTTAGCAAAGC	AGCCCGGAGGAGGTGCGGGAG
ARHGAP28_ARHGAP40_1	ARHGAP28	ARHGAP40	GACTTTCAGGATGTACTGCTA	CAGCCATAGGTCCATGGAGTC	TCAACTCTGATCTCAGGTGAT	AAGGGTCAAGAAGACAGTGAG
PRAMEF26_PRAMEF33_1	PRAMEF26	PRAMEF33	TCTTGGCATTGAGGAAGCACC	CAGGATGTTGATGAGAATTTC	TCATGTGGCCCAGGTATGGGG	ACGAAGATTGCTCATCTGGCT
ZNF257_ZNF730_1	ZNF257	ZNF730	ACCGGTCTTCACACATTACTC	TATTGTCTCAGTATGACTTCT	TGTCGAGTAAGAGCTGAGGAC	TTCGAAGTATGTCTTATCTTA
KCNB2_KCNS1_1	KCNB2	KCNS1	ACCCTTAGGCGGAGTTACAAT	GAGGTGTCGTCGCGCCTCCTG	AGTTCATAGAAACGATGCTTC	CTCGGCAGCGAGTAGCCCGGG
ACHE_CES2_1	ACHE	CES2	AGGCGAATGCCCCGCAGCCGG	GAGGCAACCCTGACCGTGTCA	CCAGGACCTGCGCTGGTCGTG	CATGGCCGGATGGGTGGTTCC
RELL1_RELL2_1	RELL1	RELL2	CATGATGTAGTGGACGATTTG	AGGCTCCTCACTCACGGGGCT	TCCCCACATTAGCCCCGTGAC	GCTGCATCATCCAGAATGAAG
CAMK4_PSKH1_1	CAMK4	PSKH1	GATCCAAAGAAACGGCTGACT	GCTGTAACACGTGGGTCAAAC	CCTCTTTAGTATCTACATGAA	GCATGACGCACCCGACGCAGC
ARHGEF19_NGEF_1	ARHGEF19	NGEF	TCGGCATCGGAGCTGATGACC	CGAGGCGTCCTACTACAAGAG	AGCGTGTGCGACGTGGTGCTG	AATCGCTCCATAAGACGCAAA
OR56A5_OR56B1_1	OR56A5	OR56B1	TCGACTCAGATACTGTGCAGG	AAGCCATGCCAGAACCAACTG	CTGACTATGGAGTCCTGCACA	GCTATCCATCAATTGTCACCA
MRAS_RALB_1	MRAS	RALB	ACGCGCAGGATAAGCTGGTGG	GTGTAACACCTTAGGGAACAG	AGCGCCATGCGGGAGCAATAC	TATAACTGTCAGCTTTGGTAG
TSPAN14_TSPAN33_1	TSPAN14	TSPAN33	CAGATCGATATCGTCCCGGTA	ATTAGCCGAGCGTAGACACCC	AGGGCCATATGCGCCACAGCA	ACTGCTCAGAAGACAACCCCA
KCNJ12_KCNJ16_1	KCNJ12	KCNJ16	CCGCCAGCGGATGTCCACACA	GCCGAAAATCACCAATGCGCC	GCTGGACCAGATCGACATCGA	ATAGATCGCCATGATGAAAGG
CA12_CA2_1	CA12	CA2	CCGTTCACTGGGGCCGGGCTG	AACGTGGAGTTTGATGACTCT	ATAGGACGGATTGAAGGAGCC	CTGGAACACCAAATATGGGGA
OR2T33_OR2Z1_1	OR2T33	OR2Z1	CCCTGAGCTTCCCATATTGTG	CTACTGTGCCTCCCGTATTGT	CGAAGACTGAAGTGTCAGCAC	GGTGGGCCTCTTCAGTCACTC
OR10J5_OR10K2_1	OR10J5	OR10K2	TCTTGGCCACTAATAATTGCT	ACTGTTGCACAGATCATCACA	TAAGCATGCTGGCTAGTTCAG	TGATCGTTACATAGCCATCTG
OR2T35_OR2V1_1	OR2T35	OR2V1	AACTGCACAGCCCAGGAAGGA	GGATAATAGATGGAGTGATTC	GTCCTCACAGGCCTCATCACC	CCACAGCCAGACTGACCTTGT
TRIM43B_TRIM49D1_1	TRIM43B	TRIM49D1	CCCGGTCTTCCTCAGCTGCCT	AAGAGGAACGTATGCGGAGCT	CCTGCATGCAGGGCAGTTTGC	CGTGCCAGAAAAGCCAGTCTC
TRIM43_TRIM49D1_1	TRIM43	TRIM49D1	ACGGGCACAGATGATCAGGAA	AAGAGGAACGTATGCGGAGCT	AGAGCTCACTGCAGGACCCAT	CGTGCCAGAAAAGCCAGTCTC
OR4D11_OR4N4_1	OR4D11	OR4N4	TGGGACTTACTCAATCCCAAG	CTCAGAGAGGAAGTCCACCAA	AGTGCAAGTGAGTTTGAGGAC	AGATCAGCACAAAGACCAAGA
OR10H2_OR10K1_1	OR10H2	OR10K1	AACTGACTTTCTGTGGATCCC	ACTGTCTCCCTGGTCACCACC	GAGGTGGGGGAAGGCAGAGAA	GTCGTCCTCGGCTTCTCATCC
OR2T6_OR2V2_1	OR2T6	OR2V2	GTGAGAGGCACAGAACGGGAG	TCCGTGGTTATGGCGGTCTTC	TGATTAACATAGACCCTCATC	AGAAGGTGATATTTGCTTGCT
OR2AG2_OR2T35_1	OR2AG2	OR2T35	TAAGCTCATACCTGGAGGTAT	AACTGCACAGCCCAGGAAGGA	AGGATGTGGCCACCATGATCC	GTCCTCACAGGCCTCATCACC
OR10H2_OR10Z1_1	OR10H2	OR10Z1	AACTGACTTTCTGTGGATCCC	TGACACGCCACCTGTGCTGAG	GAGGTGGGGGAAGGCAGAGAA	ATAGCCATCAGGCTGGATAGC
OR5H2_OR5K2_1	OR5H2	OR5K2	AGATAAGAGCAATCAGACCAA	GATGACCACAGGCGCCTTCAT	CCTTTGCATTTGGTGGAACTA	TGTGTTGACCCTTTCATCAAT
SPACA3_SPACA5B_1	SPACA3	SPACA5B	CCGGTATCCGTCCAGCCCGAA	CCATGACAATCCATGTGGCAG	CAGGGGTGCACTCAAGCCCTG	GCCGTTCAGCCCTGCTCTCTC
GNG14_GNG2_1	GNG14	GNG2	AGCCAGACCAGACCCAGGCAT	ATGGCCTACTGTGAAGCACAT	GTCGATGCCTGCCTCCATCTG	CATCTTAAGCTGCTCTACCAG
ZNF66_ZNF93_1	ZNF66	ZNF93	ACTGCAAATTATCATGTCCAC	CAGTTAATAAAAAGGTGTGAA	AATGTGATAAACATGGGAAAG	CTTGCTCCAGATGGGCGATCA
ZNF578_ZNF765_1	ZNF578	ZNF765	TTGTAGGCCTGAAACACATAC	CAGGATATTGATAAAGATATT	ATGGGTAGCACAGACCGACAT	AAATCAAAGCTTCAAATACAT
ISL2_LMX1A_1	ISL2	LMX1A	TCCTGCGGGTGTCGCCCGACC	TGCTGCGGCTCAACGACAGCT	GCTGCTCCGTGTGCAGCCGCC	TCGGACGTTTGGGGCGCTTAT
OR2T2_OR2T34_1	OR2T2	OR2T34	ATGCTGACTCCTGTCACTATG	CCGTCAGGCTGTGGGATCCAG	ATGAGGAGAGGGTACCGTAGA	GTGAGACTCCTGCCCTGCTGA
RAB33A_RAB35_1	RAB33A	RAB35	CGCAAAAGCATGGTCGAGCAT	CGACGTCACCAGTGCCGAGTC	AGGTTGGTGAAAGATGTCATC	GCTCAGGGTCGTCATTCTTAT
ZNF626_ZNF708_1	ZNF626	ZNF708	AAACGGACAAAAGAGAGGACA	GACCTGATCACCTGTCTGGAG	GGAGTACTTAAAGGCTTTGTC	AACAGTCCTCAAACCTTACTA
CD82_TSPAN18_1	CD82	TSPAN18	TACAACTGGACAGACAACGCT	CGGAAGCCGGTGGGGTCCACC	CCTTGCCCATGTTGAAGTAGA	TCACGGACGGCCCCGCAGCAG
NIBAN2_NIBAN3_1	NIBAN2	NIBAN3	CGTAGAGCACCAGCCCGTAGT	GCGACGACGACGTGACCCTAG	CTGCAGAAATACGACTACGAC	TAGACGCCGTTCACGCAGCTG
GPC2_GPC5_1	GPC2	GPC5	CTTTGAGCTGACGGCCGAGTC	TAATATCTCGAAATGCGGCTG	CCATAGAAGTCTCGCAGCCGA	AATGCCCAGATTGAGTGCCTG
ZNF100_ZNF98_1	ZNF100	ZNF98	AATGTGATCCATCTGCAAAAG	AATATGACAAATATGTGAAAG	TATACAAACCCTGCTGAGCAC	CCCTGCTTTGGCCAAAGGTCT
ZNF723_ZNF730_1	ZNF723	ZNF730	GTTAGGTGTGAAAGCATGCAA	TATTGTCTCAGTATGACTTCT	ATGTGTTCTCAAGCCTTAATA	TTCGAAGTATGTCTTATCTTA
ANGPT2_FGL1_1	ANGPT2	FGL1	GGACCAGACCAGTGAAATAAA	AATGATGGGTATAAGCTCAGT	TGTTTGCAGGCCTACTGTGAC	CAAGAAGCTTACCGAAATTTC
GPR173_GPR27_1	GPR173	GPR27	ACGTGGGCACCTACAAGTTTA	ATCCACGACCGCCGCAAGATG	TGTGCGCCACGGCTCTTCATG	AGGGCGCACGGCGCGTCCTCG
SCN2A_SCN7A_1	SCN2A	SCN7A	CCAGCCGGAATGATCGGAGAA	GGTTAATGGCTCAGGATTACC	TCTCCAAGACGCAACAGTAGG	TGAGACACTAGGACTGGGGAT
ZNF695_ZNF728_1	ZNF695	ZNF728	GCTATGAGTAGTTGCTGAGCA	TAAGTAAGGGCTGAGGACCAG	TCTGCTGTTGAGTCATTATTA	AAAAAGACATAAGATAAGGCA
COL11A1_COL5A3_1	COL11A1	COL5A3	TAGGGCCCCCCAGGACGTCCT	TTACTGGTGGTCCCCGCTCTC	AATCAAGGCACCTACCGTTGG	GCCAGGAAGTCCAATGCCTCC
PTPRH_PTPRJ_1	PTPRH	PTPRJ	AGTGTACTCAACCCCGTAGGT	ACAATATAGGGCCCAGTCCTG	GTGTGTGCTGTGCTTCGAGTC	CGAGTGACAGTGGTCAGCACG
LMOD2_TMOD3_1	LMOD2	TMOD3	AACTCCCAGGACCAAGAATGA	AGGTGATACCTGCGAGGTCAC	CACCTGGCTGCCCATGATGTG	TGCCGGAACCCTGCAGGCAGA
CRYBB1_CRYGD_1	CRYBB1	CRYGD	CAGGGCCGTCGAGCAGAATTC	ATTGAAGCGGAAGCGGTCCTG	CTAGTCCCGGCACTACCCTGG	GCAGCGACCACCCCAACCTGC
KCNK16_KCNK4_1	KCNK16	KCNK4	GGGGGCATACCTGGGAGCGCC	AATGTGACCGATGCCATGGCG	CAGGCACAGTCGTCACTACCA	ATAGTGACGCTTACCACCGTG
CRYBB1_CRYGB_1	CRYBB1	CRYGB	CAGGGCCGTCGAGCAGAATTC	AGTGAGGTGGAAGCGGTCCTG	CTAGTCCCGGCACTACCCTGG	CAGAATGAAGATCTACGACAG
CRYBB1_CRYGA_1	CRYBB1	CRYGA	CAGGGCCGTCGAGCAGAATTC	TACGGCAGGATTGGACCGAGT	CTAGTCCCGGCACTACCCTGG	GGGTCGCTGCTACAATTGCAT
SP6_SP8_1	SP6	SP8	AGGTCCTCGCAGGTTACCCGC	AACCACGACTCGTACGGGTGC	GGCGGGCTTGGGGGGCTACGT	CAGGCCCCCGGAGTTTCCGGG
MMP11_MMP17_1	MMP11	MMP17	ACGCGGTCTCCACCATCCGAG	GGGGAGACACTCACCGTACAG	GGGCCTCTGCCATCGTCTGCC	TGGTCGCTGGTGCGCTCGTAC
ZNF480_ZNF880_1	ZNF480	ZNF880	TAGGGAGCAGCTATGCATTGG	GAGAGCAGCTCTAAATTGGGA	CAGCCTTACTAAACATCAAGT	GAGTGTCTTCAAGACTTGCTA
CHP2_TESC_1	CHP2	TESC	AGCTCTATGACCTGGATCGCG	GATCGGATGGGGTTGAGCTCC	ACGGCGAGCGCCCCTATCTGC	GAGGACTTCCTGACCATCATG
DUPD1_DUSP22_1	DUPD1	DUSP22	GCGCTCTGTCGATGAAGGCTG	CCAGGACAAGACATTTCAAAG	CTCATCGCCAATGTAGAGCTT	GCTGGGAGGATGCCCTGCACA
OR2M2_OR2T29_1	OR2M2	OR2T29	GGATTCATGAGATTGGTATAT	GAACCTGCTAGTGTCAGATAG	AATCACAGCCCACCACACACG	TGAGCAGGACAGGATCGTTAC
OR5H14_OR5K1_1	OR5H14	OR5K1	AGAGTCACTGAGGATGATAAC	TGAGAACAAAAGGATTTCCCT	AGATGACAGCAATCAGACCAA	AGCTCAGGGTGATCTGTAAAT
OR13C4_OR13J1_1	OR13C4	OR13J1	TGCGAGATCTTAGCTGTCCTA	GCTGACCGACGTGTTGCCGCA	TCGTCTTCACATGCCCATGTA	TGGCTACCCAGCCCTGGAGCA
OR2T10_OR2T33_1	OR2T10	OR2T33	TAAACCAGCTCTCACTCATAG	CCCTGAGCTTCCCATATTGTG	GAAGCTCTCTTGCTCAGACAC	CGAAGACTGAAGTGTCAGCAC
OR10H5_OR10K1_1	OR10H5	OR10K1	TGTGTGCCCTCTCCATCACCG	ACTGTCTCCCTGGTCACCACC	GTCATGGGGATGGTGGTGACC	GTCGTCCTCGGCTTCTCATCC
OR10H1_OR10K2_1	OR10H1	OR10K2	CTTGCCATGTGCCACCTCTGT	ACTGTTGCACAGATCATCACA	GTCTCCGAGATCCTCTACACC	TGATCGTTACATAGCCATCTG
OR2M5_OR2Z1_1	OR2M5	OR2Z1	TATGTATCACTGCTTGGCTCC	CTACTGTGCCTCCCGTATTGT	GTAGGGAAGGGAAGTCACAGA	GGTGGGCCTCTTCAGTCACTC
PRAMEF14_PRAMEF25_1	PRAMEF14	PRAMEF25	ATGTCAGATAATGAACTCGAA	TCTTGGCATTGAGGAAGCACC	AGTGGGTTTACCAAAGGAGAG	TCATGTGGCCCAGGTATGGGG
OR2T12_OR2T3_1	OR2T12	OR2T3	TGCGAGGCCCCCGTGTTGGTG	CCGTCAGGCTGTGGGATCCAG	ACCGGAAATAAGGCCATCTCC	GTGAGACTCCTGCCCTGCTGA
PRAMEF1_PRAMEF26_1	PRAMEF1	PRAMEF26	GCAACTAACCGTCCTTCGAGT	TCTTGGCATTGAGGAAGCACC	TGGCTACCTATTGGAAGAAGA	TCATGTGGCCCAGGTATGGGG
OR4D6_OR4N5_1	OR4D6	OR4N5	CTGTCTGATAAAAGATCCACC	TGTGGCCCAAACCAGCTCGAT	CTCTCTGTGATGGCCTATGAC	CCAGGATGTTGGTGGACTTCC
OR10H5_OR10K2_1	OR10H5	OR10K2	TGTGTGCCCTCTCCATCACCG	ACTGTTGCACAGATCATCACA	GTCATGGGGATGGTGGTGACC	TGATCGTTACATAGCCATCTG
OR10H1_OR10Z1_1	OR10H1	OR10Z1	CTTGCCATGTGCCACCTCTGT	TGACACGCCACCTGTGCTGAG	GTCTCCGAGATCCTCTACACC	ATAGCCATCAGGCTGGATAGC
PRAMEF1_PRAMEF25_1	PRAMEF1	PRAMEF25	GCAACTAACCGTCCTTCGAGT	TCTTGGCATTGAGGAAGCACC	TGGCTACCTATTGGAAGAAGA	TCATGTGGCCCAGGTATGGGG
OR2AG1_OR2T2_1	OR2AG1	OR2T2	GGTGGGGATTCTGAATGACAG	ATGCTGACTCCTGTCACTATG	GCAGCAAGAGAGGGAATCAGG	ATGAGGAGAGGGTACCGTAGA
OR13F1_OR13J1_1	OR13F1	OR13J1	ATTCTCAGGGTGCGCCACTCA	GCTGACCGACGTGTTGCCGCA	ACTACCCCAAAGTTCAGGTCA	TGGCTACCCAGCCCTGGAGCA
OR10J1_OR10K1_1	OR10J1	OR10K1	GGTTACCCTTCTGTGCTAGAA	ACTGTCTCCCTGGTCACCACC	GTGATGCCAAAGGTTACAAAA	GTCGTCCTCGGCTTCTCATCC
PRAMEF10_PRAMEF26_1	PRAMEF10	PRAMEF26	GGTAAGCATCACTGAATATAA	TCTTGGCATTGAGGAAGCACC	TATATAAAGCATCTGGGGGTA	TCATGTGGCCCAGGTATGGGG
OR2AG2_OR2Z1_1	OR2AG2	OR2Z1	TAAGCTCATACCTGGAGGTAT	CTACTGTGCCTCCCGTATTGT	AGGATGTGGCCACCATGATCC	GGTGGGCCTCTTCAGTCACTC
OR13J1_OR2S2_1	OR13J1	OR2S2	GCTGACCGACGTGTTGCCGCA	ACTCCCCAGGAAACCATCTCC	TGGCTACCCAGCCCTGGAGCA	GTGCTCATCCTGCTGATGTAC
PRAMEF2_PRAMEF25_1	PRAMEF2	PRAMEF25	CAGCTCCCCAATACTATTAAT	TCTTGGCATTGAGGAAGCACC	CAAAGAGTCTTCATCTCCTTC	TCATGTGGCCCAGGTATGGGG
OR2M7_OR2T5_1	OR2M7	OR2T5	TATATATCATTGCTTGGCTCC	GATCGTCTGAAGAGTCCCATG	GTAGGGAAGGGAAGTCACAGC	TGAGCAGGACAGGATCGTTAC
PRAMEF17_PRAMEF26_1	PRAMEF17	PRAMEF26	GCCTTCGGTTATGACGATGAG	TCTTGGCATTGAGGAAGCACC	ATGGGAATTTCTGGACTATAT	TCATGTGGCCCAGGTATGGGG
OR2M5_OR2T5_1	OR2M5	OR2T5	TATGTATCACTGCTTGGCTCC	GATCGTCTGAAGAGTCCCATG	GTAGGGAAGGGAAGTCACAGA	TGAGCAGGACAGGATCGTTAC
OR2AG1_OR2Z1_1	OR2AG1	OR2Z1	GGTGGGGATTCTGAATGACAG	CTACTGTGCCTCCCGTATTGT	GCAGCAAGAGAGGGAATCAGG	GGTGGGCCTCTTCAGTCACTC
RAB19_RAB33A_1	RAB19	RAB33A	CCGTCAATATCAAGGGAACGC	CGCAAAAGCATGGTCGAGCAT	AAGATTATCCTCATTGGGGAT	AGGTTGGTGAAAGATGTCATC
OR10A6_OR10P1_1	OR10A6	OR10P1	AAACAAAAACGTGTCTGCACA	GCAGCCACCCGATCATCCCGC	CTATCAGGGTCACCAGATAAA	CAGGACAATGAAGACGTACAT
OR6P1_OR6Q1_1	OR6P1	OR6Q1	CCAATTGTCCTACTGTGGACC	TCACACCCATCTTGCCAATCT	CCTACCACGCCTCCCCTCCAG	ATTGGGGTGGATGGTGGCAAG
OR2T8_OR2V2_1	OR2T8	OR2V2	TCCTCAGGCACAGCTGCCAGC	TCCGTGGTTATGGCGGTCTTC	ACTGGGACCACCGGCTCCACA	AGAAGGTGATATTTGCTTGCT
ZNF730_ZNF92_1	ZNF730	ZNF92	TATTGTCTCAGTATGACTTCT	CAGCTAAGAAAAGACCATAAA	TTCGAAGTATGTCTTATCTTA	TTATGTTGAGTTAATTGTGAA
NBPF26_NBPF3_1	NBPF26	NBPF3	CTATGTGGCTGGTTGCAGTCA	CCGGTTGGCCAGGAAGTAGGC	TGAGCGTGAACCAGGACTTTA	TCGGAGGTCCCGTCCCTGGGA
NPIPA2_NPIPB4_1	NPIPA2	NPIPB4	ACCTGTCTCCATAAAGTAAAG	CATGTCATTATTGCATTTCCG	TGTCCCATGACCAGGGCCAGC	ACATGTCTCCGTAGAGTAATG
PGA4_PGC_1	PGA4	PGC	GATGCCGATAGTGCCGAAGTA	GTGAGATCAGCATCGGGACTC	GTATCCGAGGATGCCTGTCAT	GTCTATGCGCAGTTTGATGGC
INHBB_INHBC_1	INHBB	INHBC	GGAAACGCGCTCCTGGCCGTC	CCCCCAACTCTCACCCGGGCT	TAAGGCCGCCATGGTCACGGC	ACAGGGGGCACTTCTAGAGGA
NLRP3_NLRP8_1	NLRP3	NLRP8	AGTCCAGTGCACACGATCCAG	CCTGGACGACGCGCTTGGGAT	ACGAGCACATAGGACCGCTCT	GACATAATCTTTGACACGAGG
ACVR1C_TGFBR2_1	ACVR1C	TGFBR2	CTGAAGCACAATCGTCCTTGC	TGACGGCTGAGGAGCGGAAGA	CAACAACATAACACTGCACCT	CCATACAGCCACACAGACTTC
KRTAP4-3_KRTAP4-5_1	KRTAP4-3	KRTAP4-5	TAGTTGCTGCAGGCCTTCCTG	CAGCAATAGGGGCGGCAGCAG	CAGCAGCTGGAGATACAGCAG	GCAGCTGGGACGGCAGCAAGT
ADAM21_ADAM30_1	ADAM21	ADAM30	CGTGGAGGCAGCCCCTGAGTC	GTCCATCTGGATACGTGTGTA	CCGGAAGTGGTGATCCCCTTG	ACGGAGCCCATGTAGTTGCAG
RGS2_RGS8_1	RGS2	RGS8	GTAAGAAGTAGCTCAAACGGG	CCAGAACACCTTAACCCGAAG	GACTTTAAAAAAGCCCTGAAT	TAGGGGCGCTGGGTGAAGTGG
ZNF468_ZNF578_1	ZNF468	ZNF578	TATGCGAAAGCCTCATCACAA	TTGTAGGCCTGAAACACATAC	AACATGCATTTGGAAGAGATA	ATGGGTAGCACAGACCGACAT
OR52B2_OR52D1_1	OR52B2	OR52D1	GGGTGATGACGGCCAGAGCAA	GTAGTGTGGCTATTGTCTCCC	GTTAGGCAGAAGGGCAGCCGC	GTGTCCATTCTATCTATGCTC
NFATC1_NFATC4_1	NFATC1	NFATC4	ATTGGGACGGCGGACGACCGC	CGAGCTGGAATAGCGCCGCTT	TGCGACCAGTACCTGGCGGTG	CCATTGCATGAGGCAGGCTCC
OR2T10_OR2T34_1	OR2T10	OR2T34	TAAACCAGCTCTCACTCATAG	CCGTCAGGCTGTGGGATCCAG	GAAGCTCTCTTGCTCAGACAC	GTGAGACTCCTGCCCTGCTGA
POU2F3_POU4F2_1	POU2F3	POU4F2	GAACCCCACCTGGAAGCATCC	ATCGGTGCCCATCTCGCACCC	ACGGATGCTCGCAGCACTCTC	TCGGCTCCCATCGCGCCCTCG
S100A10_S100A11_1	S100A10	S100A11	GCTGGGGATAAAGGCTACTTA	ATGAATACAGAACTAGCTGCC	AGTAGCCTTTATCCCCAGCGA	GTTATAACCATCCTTTCCAGC
GNA15_GNAZ_1	GNA15	GNAZ	ACTCAGTGAGGCCAGGTAGAT	GGTAGTAGGCCGCGTTGTCCT	CGCCGACGCTCATAGCAGGCC	CGTGGTCATGTCCCGGGAGCG
ZNF525_ZNF701_1	ZNF525	ZNF701	TCTCCTAGATGAATAATCTGA	TGTAGGCCAAAAACTCGTATT	TGAATTATTCATTACTCACAC	CCCCGAAGGGAAAATTGGTAA
KCNJ2_KCNJ8_1	KCNJ2	KCNJ8	AGATGTGTCACGGATGAATGC	GAGTCCACTGTGTGTGTGACT	ATCCAGAGGGATATACTCCCC	TCAGGTCACCCACTCGGAACA
NPIPA1_NPIPB13_1	NPIPA1	NPIPB13	ACCTGTCTCCATAAAGTAAAG	CAACAGAGCCATACCTTCCTG	GTATACTCACACAAAGGTAAC	ACGGGTCCAGCGTCTACTCAC
OLFM1_OLFM2_1	OLFM1	OLFM2	ACGGGATGCCCGCACAAAACA	ATGCCGCGTACATACTGGAGG	CTCTTGCAGCTCGTTAAGCAC	CAGACTCTCTTCCAGAACCCA
ZNF675_ZNF730_1	ZNF675	ZNF730	TATTCAGTAAGGTTTGAGAAT	TATTGTCTCAGTATGACTTCT	GTAAGCTTTGAAGATTGGTTA	TTCGAAGTATGTCTTATCTTA
ZNF813_ZNF888_1	ZNF813	ZNF888	CTGAAAGCGAAAGTCTCCAGT	AAAAACATCAGATAATTCATC	AGGGTTAACTCCTGACTGAAG	ACGGGTAGTACAGACCAATAT
TEX28_TMCC3_1	TEX28	TMCC3	AGAGCTTACAGCAGGGGACGT	CGTTACTGTCGGCCGAGCCTG	GCTGTCCCTGCAGGCGACCAT	AGATACTCCGCAACATTCCCA
ANXA13_ANXA6_1	ANXA13	ANXA6	GTAGGCCTCTTTAATGGCGAT	AGTTCCCCTGCCTCGTATAGG	CACTCAGCTCACTCTTGAGTA	AACGGTTGATTGTGGGCCTGA
ASIC1_ASIC3_1	ASIC1	ASIC3	AGAGACAGCCGCTCGTAGGAG	CGAGCCACGTAGCGGGTTTCG	GCGTGGCCCCAGGCTTCCAGA	TCGCTCATCCAGGGCAGTCTG
H2AB3_H2AC12_1	H2AB3	H2AC12	GCTCGGACGGTGCGAGAGCAG	GAGCCGGCGCGCCAGTGTACC	AGGACCTTGGCCGTCAGGTAC	CCGTGGGCCGAGTGCACCGCC
OR4Q3_OR4X1_1	OR4Q3	OR4X1	ATTGGGCCCACAGAAAGGCAG	TGGAGATCTGCTACTGTTCTG	GGGGATTTCCTACAGCAGGGC	GAGTGAGCAGAGGGTCATTTC
OR1F1_OR1I1_1	OR1F1	OR1I1	GGTTGGCAACCACCCATAATC	AGAGCCGGCGCAGAAGGTCAG	TGCGATGTGACTCCCCTACTG	GTGGCCATTGTCCACCCACAG
KLHL22_KLHL31_1	KLHL22	KLHL31	GATACTTGGCCTGGTCGCTGA	GTACCAATGACTAAGTCACAT	GGTGGTACATGAGGGCGCTGG	TCGTAGATGCTATGAACTACC
OPRL1_SSTR1_1	OPRL1	SSTR1	TCTACGGCAGCCACCTTCAGG	TCTCGCACCGCGGCCAACAGC	CTGGGGCCCGGTGTTTGCCAT	CTACCTTGGCCACGGTGGGCC
MAGEA3_MAGEF1_1	MAGEA3	MAGEF1	AGTTCCTTGCAGCTGGTCTTT	CGGACATCATCGCAAGGGCCG	AAGCAGCACTCAGTAGGAAGG	GCCGGCGGTAGGCCCTGCGCC
OR2T34_OR2T35_1	OR2T34	OR2T35	CCGTCAGGCTGTGGGATCCAG	AACTGCACAGCCCAGGAAGGA	GTGAGACTCCTGCCCTGCTGA	GTCCTCACAGGCCTCATCACC
SLC25A11_SLC25A14_1	SLC25A11	SLC25A14	TACTCTCGAGTCTTGGCCCCT	CAACGGCGGCCGTGATTGTAA	CACAAAGGCACCAGTGGCACC	GTAAGGTCCACAGGGAAAGTC
TM4SF18_TM4SF5_1	TM4SF18	TM4SF5	GCTTGCACTTTGGAGTATAAT	GAAGTGGTAGCCCCACTCGCC	CGAATGGGCAAACTTCCTATG	CGGGGATTGCAGCCGTTCGGG
ZNF492_ZNF726_1	ZNF492	ZNF726	AGTATGTCTTATCGTATGTCT	GTGCTGAGGGTTGGCTAAATG	GCCAGTTATCCCACCTTACTA	GGACACCTTACTACACATAGG
ZNF431_ZNF726_1	ZNF431	ZNF726	GCTCATTATAACCTTCTTTGT	GTGCTGAGGGTTGGCTAAATG	TCTCCAGCATGAATGAACTTA	GGACACCTTACTACACATAGG
ZNF726_ZNF90_1	ZNF726	ZNF90	GTGCTGAGGGTTGGCTAAATG	ACTCTAAATTGCCATATTCAC	GGACACCTTACTACACATAGG	TGTGTACGAAGGACTAAGGAG
ZNF430_ZNF726_1	ZNF430	ZNF726	ACTCTGGGTAGTTGTCAAACA	GTGCTGAGGGTTGGCTAAATG	TCTGGAGGAGTGGCAATGCCT	GGACACCTTACTACACATAGG
KANK2_KANK4_1	KANK2	KANK4	ATGATAGATCGCACGCCTGCC	AATGCCCTTATCACACGACTC	GAGTGTGGCCGAAGCCCCCCA	TCGGTTCTTCCAGACAACTCT
CABP5_TNNC2_1	CABP5	TNNC2	CTGGCCGAGCTCAATCAGTTC	ATCTGGCGCACCATCATGACC	ACTCACCTCCTTGAAGGCATC	TCGAAGTCGATGGTGCCGCTG
ABCA10_ABCA9_1	ABCA10	ABCA9	ATAAGGAAACCTATGCTCGCT	ATCAGGCCACCCCATGATTGT	GCCAGTACTTTGCCAAGTAAC	CAGCATTGTATACACGTCTTC
FFAR1_FFAR2_1	FFAR1	FFAR2	GGGCGTAGACCAGGCTAGGGG	ACCGATAACCAGTTGGACGTG	CAGGCCTCCAGGCAGACCGGA	GTCACTGCACCATCGTGATCA
ZNF716_ZNF737_1	ZNF716	ZNF737	GCTGGTCTGCATCCCTTACTA	TGTGCAGTAAGGTATGAAAAC	GCCGCTCAACACTTACTAACT	TGTGTAGTAAGGTTAGAGGAG
SERPINA12_SERPINA3_1	SERPINA12	SERPINA3	CAGTGCCGAAACCATCCTTAC	CATACTCAGCTGCAGCTCATC	AGCGAGGTCCAAGGATGGAAG	TCGTCCCGGAAGTAAGGTATA
CD151_CD63_1	CD151	CD63	TGCTGGAGATCATCGCTGGTA	ATAACAACTTCCGGCAGCAGA	AGGGCCAGCGTCCAGATGCCC	CTGCTTACCTTATCTCTAAAC
OR5R1_OR8J1_1	OR5R1	OR8J1	GTTGTGGAACGCAACACCATT	TGGTGCTCTATGGGCTGACCA	TAGTTATCTATCTGGTCACAG	TTGTATCGGAGGTAATCATGC
OR2T34_OR2T6_1	OR2T34	OR2T6	CCGTCAGGCTGTGGGATCCAG	GTGAGAGGCACAGAACGGGAG	GTGAGACTCCTGCCCTGCTGA	TGATTAACATAGACCCTCATC
OR2T3_OR2T6_1	OR2T3	OR2T6	CCGTCAGGCTGTGGGATCCAG	GTGAGAGGCACAGAACGGGAG	GTGAGACTCCTGCCCTGCTGA	TGATTAACATAGACCCTCATC
OR2T2_OR2Z1_1	OR2T2	OR2Z1	ATGCTGACTCCTGTCACTATG	CTACTGTGCCTCCCGTATTGT	ATGAGGAGAGGGTACCGTAGA	GGTGGGCCTCTTCAGTCACTC
ANO5_ANO7_1	ANO5	ANO7	GTCTCCAATAATCACACACTT	TTCTCGTGGCCATACGGGGTC	GCAGTCTTTCAATCCCAAACC	TGGGATACCCAGGCAACTACC
ADRB3_HRH2_1	ADRB3	HRH2	GATGCTGGCGGTCACACACAG	AAGGTCGCCCGGGATCAGGCC	GTGACCAGTGCGCCGTAACGC	GGTCATCTCCATTACCCTGTC
FOXA1_FOXD1_1	FOXA1	FOXD1	ATGGCGGCCGCGTAGGGGCCC	CTGCGCCGGAGGAAGCGCTTC	CCTATTACCGGCAGAACCAGC	TACGGCTACGGCCCCTACGGC
OR2T10_OR2T12_1	OR2T10	OR2T12	TAAACCAGCTCTCACTCATAG	TGCGAGGCCCCCGTGTTGGTG	GAAGCTCTCTTGCTCAGACAC	ACCGGAAATAAGGCCATCTCC
OR13C8_OR13J1_1	OR13C8	OR13J1	CTGGTAGGGCTTTCTGCCCAC	GCTGACCGACGTGTTGCCGCA	CAATGCAGTTACCATTCTGTG	TGGCTACCCAGCCCTGGAGCA
OR2AG1_OR2T10_1	OR2AG1	OR2T10	GGTGGGGATTCTGAATGACAG	TAAACCAGCTCTCACTCATAG	GCAGCAAGAGAGGGAATCAGG	GAAGCTCTCTTGCTCAGACAC
OR2M3_OR2Z1_1	OR2M3	OR2Z1	CTGGATCCTGGGCTCTACGGA	CTACTGTGCCTCCCGTATTGT	CCTCCCTACTAATCCTCTCAT	GGTGGGCCTCTTCAGTCACTC
OR10H2_OR10K2_1	OR10H2	OR10K2	AACTGACTTTCTGTGGATCCC	ACTGTTGCACAGATCATCACA	GAGGTGGGGGAAGGCAGAGAA	TGATCGTTACATAGCCATCTG
OR2T34_OR2V1_1	OR2T34	OR2V1	CCGTCAGGCTGTGGGATCCAG	GGATAATAGATGGAGTGATTC	GTGAGACTCCTGCCCTGCTGA	CCACAGCCAGACTGACCTTGT
OR1N2_OR1S1_1	OR1N2	OR1S1	CTTGGCATGTACCTGGTCACC	ATGCTCATCCTGCTTGAAAAA	TGGGTGTCTTGCACAGCTATA	CAAGAGCAAATTGTCAATGAC
OR2T8_OR2Z1_1	OR2T8	OR2Z1	TCCTCAGGCACAGCTGCCAGC	CTACTGTGCCTCCCGTATTGT	ACTGGGACCACCGGCTCCACA	GGTGGGCCTCTTCAGTCACTC
OR2T35_OR2V2_1	OR2T35	OR2V2	AACTGCACAGCCCAGGAAGGA	TCCGTGGTTATGGCGGTCTTC	GTCCTCACAGGCCTCATCACC	AGAAGGTGATATTTGCTTGCT
OR2T12_OR2T2_1	OR2T12	OR2T2	TGCGAGGCCCCCGTGTTGGTG	ATGCTGACTCCTGTCACTATG	ACCGGAAATAAGGCCATCTCC	ATGAGGAGAGGGTACCGTAGA
OR1N2_OR1S2_1	OR1N2	OR1S2	CTTGGCATGTACCTGGTCACC	AAACCAACAGCCAATCCATCT	TGGGTGTCTTGCACAGCTATA	ATGTTCAGCCTGGTTGGAGAG
CHRNA10_HTR3A_1	CHRNA10	HTR3A	TGTGGCGGCCAGACATCGTAC	CCCCGCCAGCGTGGATGTGGG	GTGGAGAACGTGGAGTGGCGC	GAACTACAAGCCCCTTCAGGT
GUCA1B_HPCAL4_1	GUCA1B	HPCAL4	AGAGCTGCCACGTACTCCAGG	GCGCAGCACGCTTTCCGCACC	TTGTACCACTCCTGGAGCTCC	CTGAAGGACTGCCCCAGCGGC
CAMK1_CAMKV_1	CAMK1	CAMKV	GAAGGCCGAGTACGAGTTTGA	CACTCACTCAAGATCGTGCAC	GGATCAAGCACCCCAACATTG	TGAGGGTGGTCACTCGGACAG
NPBWR1_OPRM1_1	NPBWR1	OPRM1	ATGCGGGGCGCCCGCAGCAAC	CGAAGAGCCCCACCACGCACA	CTCACCGTCATGAGCGCCGAC	CCAGTACCAGGTTGGATGAGA
EGR2_WT1_1	EGR2	WT1	CCAATGATCCCAGACTATCCT	CTAACGCGCCCTACCTGCCCA	CCAGCTTCAACCACAGCCTCA	CTGCGGCTCAGACCCGGACGC
ZNF486_ZNF737_1	ZNF486	ZNF737	TGTGTAGTAAAGCTAGAGAAG	TGTGCAGTAAGGTATGAAAAC	CCTATACCCTTACTACACATA	TGTGTAGTAAGGTTAGAGGAG
ZNF253_ZNF66_1	ZNF253	ZNF66	TTATGTGTGGTAACGTGTGAG	ACTGCAAATTATCATGTCCAC	AAAGCTTTGCCACATATTATA	AATGTGATAAACATGGGAAAG
ZNF66_ZNF681_1	ZNF66	ZNF681	ACTGCAAATTATCATGTCCAC	AATGGACATAAGGTAAGACAC	AATGTGATAAACATGGGAAAG	ACCTGTCGTCACACATTACAA
CST1_CST3_1	CST1	CST3	GTACCCGCAGCGGACGTCTGT	ACATGTGTAGATCGTAGCTGG	TCCTGTGTGCAGACCGTTGGG	TTGTACTCGCCGACGGCAAAG
LYZ_SPACA3_1	LYZ	SPACA3	TAGCTCGTGTGTTGTAACCAC	CCGGTATCCGTCCAGCCCGAA	CCATCATTACACCAGTAGCGG	CAGGGGTGCACTCAAGCCCTG
OR2M7_OR2T35_1	OR2M7	OR2T35	TATATATCATTGCTTGGCTCC	AACTGCACAGCCCAGGAAGGA	GTAGGGAAGGGAAGTCACAGC	GTCCTCACAGGCCTCATCACC
OR1G1_OR1N2_1	OR1G1	OR1N2	TGTGACATCAATCCCCTCCTG	CTTGGCATGTACCTGGTCACC	TCGTGTCTGCATCCTGGATCA	TGGGTGTCTTGCACAGCTATA
OR1M1_OR1N2_1	OR1M1	OR1N2	TGCGGCAGCCATGAGGTGCCT	CTTGGCATGTACCTGGTCACC	TGCTTCATCTCACTCACTCAC	TGGGTGTCTTGCACAGCTATA
OR4F17_OR4K17_1	OR4F17	OR4K17	AAACACGATTCCTCCATAGAA	ACACCCCTAACCTGAATACTC	TGTGTGGCAACGCATGTGTCG	ACAGCAAATGGTATCTGAAAC
OR1G1_OR1S1_1	OR1G1	OR1S1	TGTGACATCAATCCCCTCCTG	ATGCTCATCCTGCTTGAAAAA	TCGTGTCTGCATCCTGGATCA	CAAGAGCAAATTGTCAATGAC
OR4F17_OR4K15_1	OR4F17	OR4K15	AAACACGATTCCTCCATAGAA	ATGGTTTGTGGGCTTCATCCA	TGTGTGGCAACGCATGTGTCG	TGGTTGAGCGCAAGACTATTT
G6PC_G6PC3_1	G6PC	G6PC3	TGAGGTCTGCGATCACGGACA	GCGGTTGGCTTGTCGCGAATC	ATAGGATTCTCTTTGGACAGC	AAGGGTATACCTGCGGGCCCG
GHRHR_SCTR_1	GHRHR	SCTR	GGTAGACGGCTTCTGCCAACA	GAAACTGCACACAGGATGGCT	TCTACACCGTGGGCCATAGCA	CAGTACTGCATCATGGCCAAC
PADI2_PADI4_1	PADI2	PADI4	AGTACCTAAACCGAGGCGATC	GCTATGTAACTCGAGGGCCCC	GTCCGCAGGATCATCTGGGAC	AAGACAGCGTGGTCTTCCGCG
EPHA10_EPHA7_1	EPHA10	EPHA7	ACTCGGTCCCTGCGGATCTCA	GATGAGAACTATACCCCGATA	CAGGTAGTAGACGTTGAAGGT	GAGGATAACTATGTCACTGTC
NPIPB11_NPIPB6_1	NPIPB11	NPIPB6	TCGGAAACGCAATAATAATAT	TCAATAGTCTGGCTGTCTATC	ACATGCCTCCGTAGAGTAATG	AATGGAAAGAGGAAGACCGCC
NPIPA2_NPIPB13_1	NPIPA2	NPIPB13	ACCTGTCTCCATAAAGTAAAG	CAACAGAGCCATACCTTCCTG	TGTCCCATGACCAGGGCCAGC	ACGGGTCCAGCGTCTACTCAC
NPIPB11_NPIPB3_1	NPIPB11	NPIPB3	TCGGAAACGCAATAATAATAT	CAACAGAGCCATACCTTCCTG	ACATGCCTCCGTAGAGTAATG	CCCAGTTGCAAAGAGCCTTTC
NPIPB4_NPIPB6_1	NPIPB4	NPIPB6	CATGTCATTATTGCATTTCCG	TCAATAGTCTGGCTGTCTATC	ACATGTCTCCGTAGAGTAATG	AATGGAAAGAGGAAGACCGCC
NPIPB13_NPIPB6_1	NPIPB13	NPIPB6	CAACAGAGCCATACCTTCCTG	TCAATAGTCTGGCTGTCTATC	ACGGGTCCAGCGTCTACTCAC	AATGGAAAGAGGAAGACCGCC
KRT4_KRT7_1	KRT4	KRT7	TCAACACAGGTGCAGTTCTTA	GGGTATTCCGGAGGTCGTCCC	GCAGCAGAAGCCTCTACAACC	GCTCGCCCCGGCGGCCTTGGC
FUT6_FUT9_1	FUT6	FUT9	GCCCCCAGTTGGACACTGCCC	AGTTACTCACAACCCAGCACA	CCAGACAGCACAGGGACCCCC	CAATGAGCTAAGCAAAAGCAT
ZNF257_ZNF681_1	ZNF257	ZNF681	ACCGGTCTTCACACATTACTC	AATGGACATAAGGTAAGACAC	TGTCGAGTAAGAGCTGAGGAC	ACCTGTCGTCACACATTACAA
ZNF492_ZNF85_1	ZNF492	ZNF85	AGTATGTCTTATCGTATGTCT	ATGCCTAACTGAACATAGCAG	GCCAGTTATCCCACCTTACTA	CCATTAAGAAAAGGCTGTGAA
AMHR2_TGFBR2_1	AMHR2	TGFBR2	CACCTGTGCCCGGTCTTGGGT	TGACGGCTGAGGAGCGGAAGA	TGCAATGCCAATTACAGCCAT	CCATACAGCCACACAGACTTC
TRIM35_TRIM72_1	TRIM35	TRIM72	CAGACGCGGTACTGCAGGGAG	TGCCGCGCCTGCCTAGGCCGC	GTGCGCAGGTCGGCGGGTGAC	CCGGAACTGACGCACTGTCTC
GJB1_GJD3_1	GJB1	GJD3	CACCCCAGCTCTCCTCGTGGC	GCGTGCGCCGGTCCGCCCTGC	ACCTCCTCCAGGTGTAGGGGG	GCTGCAGTCGCCGCTCGTGGG
STARD13_STARD8_1	STARD13	STARD8	GACGACTAAATACGTTGAACA	CCGGGGACAGCACGTATTTGG	GTGGTGCATATTCCCAAGGAT	GTTACAGGAGGCTGATGACCT
AUH_ECHS1_1	AUH	ECHS1	GCCTGTGATATACGAGTAGCA	TATTAAGATCTCCGGCTGTGC	CCCTTTAACTAGGAATTGTGG	ACTCCTGCTAGCTGGAGCTGA
CST4_CST6_1	CST4	CST6	GGTGGCCTTGTTGTACTCGCT	CGAGACACGCACATCATCAAG	GACGTAGAGGTGGGCCGCACC	AGTGACCCTGGTCTTGCGGCA
GALNT13_GALNT4_1	GALNT13	GALNT4	ACGTAATTCTCTAATGTCAAC	AACGCCAGTCAAACCCACCAA	TCTGCAGGAAAACGGTTGTCT	ACTATAGGACACTTCCTACCA
KLHL23_KLHL6_1	KLHL23	KLHL6	CAAGGCCTTCCAGAATATCAT	ACGACGCGGGACTCTCCTTAA	AGTGGACTGCTCATGATGTAG	AGACCGTGATGAGCTGGGTCC
OR6B1_OR6Y1_1	OR6B1	OR6Y1	GCAGCACCAATAGGATGATGA	TAATCCACTACGCTACCCAGT	GCATCTCCCTGGCGAAGATCT	CAACACGACCAGCCTTCCAGC
CRABP2_PMP2_1	CRABP2	PMP2	CTTACCCAGCACTTTGAGCAA	GGTGTGGGGTTAGCCACCAGA	TCTGGCAACTGGAAAATCATC	GTTCGTATAGTTATAATATCT
MAGEA6_NDN_1	MAGEA6	NDN	CGATTCCTTGCAGCTGGTCTT	GGAGGGGGTTCCTCCGTCCGC	TATGAGGACTCCAGCAACCAA	ACATGAGCTCGTGCGCCTTCT
FEZF1_GFI1B_1	FEZF1	GFI1B	AGGTCTTTAATGCGCACTATA	CAAACCAGTGCCTGGACTGGA	ACGCCATGGGCGCCTTGTGCT	TGGGACACCTTGGCCACAACC
RFPL2_RFPL4B_1	RFPL2	RFPL4B	CGAGAGACCATGGAAGAGCAA	TGTCAGCCGGCTCCTTGCAGA	AGTGGCCACACAATACAGCAC	TGACCAAGCAGCACAATAGCC
ANO1_ANO3_1	ANO1	ANO3	AGGCGCGTGCGATACTTACAA	ATGGGACACGCTGTGCAAGTA	GTCGGCATCTTCAGTTTCAGA	AGTATACCATCCCAGCCAAGC
KCNA6_KCNA7_1	KCNA6	KCNA7	TTCGACCCCCTGAGGAACGAG	TACGACGACGCGCGCCGCGAG	TGGAGGAGATCCGCTTCTACC	GAGTTTCCCGAGAGCTCTCAG
RBMXL1_RBMY1B_1	RBMXL1	RBMY1B	ATGGAATATCCACCATCATCC	GAATGACCATTATCACGGTAT	ATCTAATGACTTTCCATTCAT	GAGGAGGACCTCCACTTCTTG
RBMXL1_RBMY1D_1	RBMXL1	RBMY1D	ATGGAATATCCACCATCATCC	GAATGACCATTATCACGGTAT	ATCTAATGACTTTCCATTCAT	AAAGAGGTCCATCTTCAAGAA
KLK14_PRSS1_1	KLK14	PRSS1	GTCAGGTGACGCACCCCAACT	ATCAAGCTCTCCTCACGTGCA	TCTGCGGAGGCGCCCTGCTTT	GTGCCAGTGGCTGGAGGGGCG
LRRC4_LRRC4C_1	LRRC4	LRRC4C	CCTCGAACACCCGGTACCTCA	AATGGTCTGGCGAACCTCAAC	ACAAGTGAAGCCAGCCCGTCA	CATCACAACCCTTGGAACTGT
OR2W1_OR2Y1_1	OR2W1	OR2Y1	GTAGTCATGAACCCACATCTA	AGTCGATGGCCACAGAGAGGC	GATGATACAACCCACATAGCT	CGGGGTGGACCGCACCATCAC
KCNJ12_KCNJ14_1	KCNJ12	KCNJ14	CCGCCAGCGGATGTCCACACA	CGAAACGCACGTTGCAGTGCC	GCTGGACCAGATCGACATCGA	ACCACATGCGTGGACGTGCGC
KRT84_KRT86_1	KRT84	KRT86	GTATGTTGCGCAGGTTGTCAC	GAGATCAAGGCACAGTACGAT	AGCTATCATAGGTACCTTGTC	GAGGCCCTGATCCAGGAGATC
OR1C1_OR1S1_1	OR1C1	OR1S1	TAGCTCAGCAGAGCAGCAGCA	ATGCTCATCCTGCTTGAAAAA	CACCGCCAGAATGAACCTGTG	CAAGAGCAAATTGTCAATGAC
CHRNB1_HTR3A_1	CHRNB1	HTR3A	GTAGCACCACGTCAGGGAGCC	CCCCGCCAGCGTGGATGTGGG	TCCCTTCTAGAACGAGAAGGA	GAACTACAAGCCCCTTCAGGT
LINGO4_LRRC4C_1	LINGO4	LRRC4C	TAGGCCATGGAAGGCCCCAGG	AATGGTCTGGCGAACCTCAAC	TCTAAGCCTTAGGGCCACTAG	CATCACAACCCTTGGAACTGT
SERPINA11_SERPINA3_1	SERPINA11	SERPINA3	TAGACAAGCGACTAAAGCCTC	CATACTCAGCTGCAGCTCATC	GGGGGCGTCTGCTGCCAGCTC	TCGTCCCGGAAGTAAGGTATA
OR1D2_OR1S1_1	OR1D2	OR1S1	TCGTGACCCACAGAAGGTCAC	ATGCTCATCCTGCTTGAAAAA	GGGCTCATGGCTGTGGTGTAG	CAAGAGCAAATTGTCAATGAC
OR1D2_OR1S2_1	OR1D2	OR1S2	TCGTGACCCACAGAAGGTCAC	AAACCAACAGCCAATCCATCT	GGGCTCATGGCTGTGGTGTAG	ATGTTCAGCCTGGTTGGAGAG
OR1G1_OR1S2_1	OR1G1	OR1S2	TGTGACATCAATCCCCTCCTG	AAACCAACAGCCAATCCATCT	TCGTGTCTGCATCCTGGATCA	ATGTTCAGCCTGGTTGGAGAG
ZNF273_ZNF726_1	ZNF273	ZNF726	ACAGCAGAATTTGTATAGGAA	GTGCTGAGGGTTGGCTAAATG	AGTCCTTACTAAACATAAGAT	GGACACCTTACTACACATAGG
ZNF429_ZNF708_1	ZNF429	ZNF708	TGTCGAGTAAGTCTTGAAGAC	GACCTGATCACCTGTCTGGAG	TCACCAACATAAATTCTCTTA	AACAGTCCTCAAACCTTACTA
OR4F17_OR4K2_1	OR4F17	OR4K2	AAACACGATTCCTCCATAGAA	CCTAACAGGTCACAAAACCAT	TGTGTGGCAACGCATGTGTCG	ACTGGAACTGAGATCATCTTA
GJA1_GJA4_1	GJA1	GJA4	CGAATCCTGCTGCTGGGGACA	TCGCCGAGACAGGTAAATGAC	CTTAACCCGATCCTTAACGCC	GCGGATGCGCAGGCGACCATC
SLC22A10_SLC22A25_1	SLC22A10	SLC22A25	GCAACCCCAGTATGCGTAAAA	TCATTCGAGACCAGTGCATCC	TTCCATGATCATTATATCAAA	CCTTATAATGTTCAACGTCAT
GNA15_GNAI2_1	GNA15	GNAI2	ACTCAGTGAGGCCAGGTAGAT	CGCGGGTCCGTAGCACATCTT	CGCCGACGCTCATAGCAGGCC	TCGGCGGTGCAGGACAGTGCA
OR10A2_OR10P1_1	OR10A2	OR10P1	TGTAGCTACTGTGCAGACCAC	GCAGCCACCCGATCATCCCGC	GGGCACAATGACTAGGTTGAA	CAGGACAATGAAGACGTACAT
OR4C3_OR4C46_1	OR4C3	OR4C46	CTGATCTATGTGGTCACGGTT	TCTGTCAATACCCCTAACCTG	TGGCCAACCTATCCTTTATTG	GATCACACATAAAGTGATCTA
OR4C12_OR4C3_1	OR4C12	OR4C3	CATAGACACTCATACCCTTGG	CTGATCTATGTGGTCACGGTT	GGTGCTACTGAGATCATCCTG	TGGCCAACCTATCCTTTATTG
APLNR_RXFP4_1	APLNR	RXFP4	GCAAGGAACGCATCGAGGGCC	GCGGTGCTGTGGGTACTGAGT	CGCACCACCGGGGACTTGGAG	GACGGCCACTGTCCTCAACGT
OR4A15_OR4A47_1	OR4A15	OR4A47	GGAGCAAATGCAGTAGAATAG	CGGTCACTACAATGAGCAGGT	TGAAGAGGCTTACAGATGGCC	AGGCTTGTTCTTTGGGAATAA
HCK_SRMS_1	HCK	SRMS	ACGGTATCTCCCTGCCGAGGG	GCGGGGTCAGTCGGACCCAGG	AGAATGTATTGCCTCCGACCT	GCACGCAGGCTTTCGGGCCAG
PAX3_PAX8_1	PAX3	PAX8	GCAACCGCCGTGCAAGATGGA	GTCGGCAGCTATCCTGATCAC	TTCTCCACGTCAGGCGTTGTC	GAGTAGGTACTACGAGACTGG
SLC22A15_SLC22A5_1	SLC22A15	SLC22A5	CCTGAATTAGGATCGATTGGC	GGAGTATCAAGCGAAAGCCCA	CGGTTCCTCTTGGCAATGAGG	TCCTTGTAGGCATGGGCCAGA
ZNF254_ZNF66_1	ZNF254	ZNF66	TATGGTCCTCAACACTAACTA	ACTGCAAATTATCATGTCCAC	AAGATCGATTAAAACCTTTGC	AATGTGATAAACATGGGAAAG
LHX2_LHX6_1	LHX2	LHX6	GTGCGCCGCGCACTCACCAGC	TATCGCCCCCAGGGAACGGCC	CTTGCAGTAGATGCTACCGTC	TCGAGTGCTCCGTGTGTCGCA
ULBP1_ULBP3_1	ULBP1	ULBP3	CCAATGGGTATTAAATTCTCC	CGTCCATCGAAGCTGAACTGC	ACAGACACACACTGTCTTTGC	ACTGCCACAGTCATAGGAGAG
CPM_CPN1_1	CPM	CPN1	CCAATACTGTGTAAGTGAGTG	TGTGCGAGGAGTTCCGGAACA	ACGGCTTCAAATCCATCTGGG	CATTGTTCCTGCCAACTAGAT
ISX_PRRX1_1	ISX	PRRX1	CCCACTACCCAGACGTTCACA	AGCGGACACACTATCCTGATG	GTACCACCTTCACCACTGAGC	GCCTGCAGGGTGTCGAGGTTG
EDN1_EDN3_1	EDN1	EDN3	CAAGTCAACGAGCGTGCCTAC	CAGACAGACGGTGCCCTATGG	ACAGGGCTGAAGACATTATGG	ACAGTCCCCCTCAGATCTGGC
OPRK1_OPRL1_1	OPRK1	OPRL1	CCGGCTGGGCCGAGCCCGACA	TCTACGGCAGCCACCTTCAGG	CCAGATGATGACTACTCCTGG	CTGGGGCCCGGTGTTTGCCAT
SLC6A12_SLC6A14_1	SLC6A12	SLC6A14	TGAGCTGCCCTGGACGACCTG	ACTGGGCTCCAATATAGTATG	ACCTCACCTGTCATGGAATTC	ACTTGACCGTTGGAGCGCCAC
MAGEA6_MAGEF1_1	MAGEA6	MAGEF1	CGATTCCTTGCAGCTGGTCTT	CGGACATCATCGCAAGGGCCG	TATGAGGACTCCAGCAACCAA	GCCGGCGGTAGGCCCTGCGCC
MAGEA4_NDN_1	MAGEA4	NDN	TCGGAACAAGGACTCTGCGTC	GGAGGGGGTTCCTCCGTCCGC	CCTCCAGCAAGTGAAGCTGAT	ACATGAGCTCGTGCGCCTTCT
RAB12_RAB27A_1	RAB12	RAB27A	ACCGACGACACCTTCTGCGAG	GTAGCTTAACGACAGCGTTCT	CGCCCGCTGGAGCGGCCCCGG	TCACAACAGTGGGCATTGATT
PLXNA2_PLXNB3_1	PLXNA2	PLXNB3	TCTCACCCGTAGAACTCGCAG	GCCCTACGCGTGCGGAACCTT	AGTCGGGGAGGTAAAGCCAAT	ATTGTGCGTTCGGGGACTATG
ANXA13_ANXA4_1	ANXA13	ANXA4	GTAGGCCTCTTTAATGGCGAT	GCTTATGCGCCGGATCTCCTC	CACTCAGCTCACTCTTGAGTA	ATAGACGACCTGAAGTCAGAA
SLC22A24_SLC22A4_1	SLC22A24	SLC22A4	ATTCGGACTGCATCCAACTCC	CGAGTCCTGAACAGGTCCAGA	ACTGCATTCACCCCTAGTCAT	GTAGGCGTGCTCCTCGGCTCC
GUCY2D_NPR2_1	GUCY2D	NPR2	ACCGGACCCACGAGGCCCGAC	GTGGACGGGACGGCCTATTCC	GCAGGGCCCACGATGCCGTGC	GCAACTCAGAGCGTTATCACA
H2BC11_H2BW2_1	H2BC11	H2BW2	GTCCAAGGCCATGGGCATCAT	ACCCCCTATTTCCCCCGGGTG	CGAGCGCATCGCAGGTGAGGC	TGGGCCTTCGTGGAGTTGGCC
KLHL14_KLHL34_1	KLHL14	KLHL34	ATGCGAACCGACCCGGTCTGC	CGCCGACGTACTGCGGCGCGT	GAGGAGATGCGCGCCCTGCTG	CTCGGGCTCTGGGGCGGCGAC
MAGEB18_NDN_1	MAGEB18	NDN	CTGAAAAAGGCATAGTAGTGC	GGAGGGGGTTCCTCCGTCCGC	TCTTTGGTGACAGACCCCAGA	ACATGAGCTCGTGCGCCTTCT
NKX2-1_NKX2-6_1	NKX2-1	NKX2-6	ATGGGCCCGGCGAGCGGCATG	GCCACATCCGCGGGTGCGGAA	GTAGCCCCCCACGGCGGAGTG	GCGTCCATCTCCAAGACTGCC
OR1D5_OR1N2_1	OR1D5	OR1N2	TGTGACATGTACATCCTGCTG	CTTGGCATGTACCTGGTCACC	TCTATGGCCTCCTCCTCACCT	TGGGTGTCTTGCACAGCTATA
OR1M1_OR1S1_1	OR1M1	OR1S1	TGCGGCAGCCATGAGGTGCCT	ATGCTCATCCTGCTTGAAAAA	TGCTTCATCTCACTCACTCAC	CAAGAGCAAATTGTCAATGAC
HCRTR2_NPY4R2_1	HCRTR2	NPY4R2	AACCCCACCGACTATGACGAC	CGTGGACGTGATGGTCTTCAT	AAACTATATACCTGTCGACAC	AGAGAAGTTGTATGGGGTGCC
KCNA4_KCNA6_1	KCNA4	KCNA6	GGGACGACAGGGATCTCGTCA	TTCGACCCCCTGAGGAACGAG	ATCGTGGAAACAGTCTGTATT	TGGAGGAGATCCGCTTCTACC
SERPINB13_SERPINB4_1	SERPINB13	SERPINB4	TCCAAACAGCCTGTTGGTTAT	CTGATGGGACTATTGGCAATG	CCTTCTCCAGGCCATCGATGT	TTGTGCAGTGTTGTCTTTGGC
HSD3B7_SDR42E2_1	HSD3B7	SDR42E2	GGTCTGCACACAAGCCTCGAT	GGGACCACAAGGCACGGATGA	CGGGCTGCCAGCACGTGCATC	ACTGGGGTCTGCGGCGGTCAA
PRAMEF18_PRAMEF26_1	PRAMEF18	PRAMEF26	AGAGGCCACCTGGACCAGCTG	TCTTGGCATTGAGGAAGCACC	AAGTGCTGGAAATGCGGGATG	TCATGTGGCCCAGGTATGGGG
SOX14_SOX3_1	SOX14	SOX3	ATTCGGCACCTAGGCGTTTGC	GCGCCGTGCACATGAAGGAGT	TGGGCTTGCGCCGAGGTCGGT	ACACGGTCCTGGTCTGTACCC
SIX2_SIX6_1	SIX2	SIX6	ACGCAGGAGCAAGTGGCGTGC	GCCGTCCCAAATGGTGCGCGG	TCGCCGCACAACCACGCCAAG	ACTCGCGTAGCAGGTGCCGCG
DOK1_DOK3_1	DOK1	DOK3	CTGTGCCGTCTGGAAGGTGAA	TGCGCAAGTTCGGCTCCGACA	AAGGGGTCTGAGTATAGGGAG	GGGGGCAGCTCTCGCCGTCAG
MPP1_MPP6_1	MPP1	MPP6	GATGTTCATGAGAGCGCAGTT	GGGTGACACTTCCACTAATAT	CTACCAGGCGAGTGGCAAGTA	ATCCACATTTATTAGAGGAGT
SLC22A15_SLC22A3_1	SLC22A15	SLC22A3	CCTGAATTAGGATCGATTGGC	CGAGTAATCAGCCAACGGGGA	CGGTTCCTCTTGGCAATGAGG	CTGCTGTGCCTGACGGGCGTC
SCRN1_SCRN3_1	SCRN1	SCRN3	TCGGCTGCTGATCACGAACCG	GAAGCTTGTAGCCCTCACAGT	ATTGGCTATGCACACTCCATG	GCTATCACAACAGTTTCCTGA
OR2M3_OR2T10_1	OR2M3	OR2T10	CTGGATCCTGGGCTCTACGGA	TAAACCAGCTCTCACTCATAG	CCTCCCTACTAATCCTCTCAT	GAAGCTCTCTTGCTCAGACAC
OR2T5_OR2V2_1	OR2T5	OR2V2	GATCGTCTGAAGAGTCCCATG	TCCGTGGTTATGGCGGTCTTC	TGAGCAGGACAGGATCGTTAC	AGAAGGTGATATTTGCTTGCT
OR13C8_OR13F1_1	OR13C8	OR13F1	CTGGTAGGGCTTTCTGCCCAC	ATTCTCAGGGTGCGCCACTCA	CAATGCAGTTACCATTCTGTG	ACTACCCCAAAGTTCAGGTCA
ANGPT2_FGG_1	ANGPT2	FGG	GGACCAGACCAGTGAAATAAA	CTGTCTACTTATCAAACCAAA	TGTTTGCAGGCCTACTGTGAC	CTGGACTTCAAAGTAGCAGCG
CHRNA1_CHRNB4_1	CHRNA1	CHRNB4	TCACACCGCCATAGTCATCTG	AGGTCAGGCGGTAATCAGTCC	ACTGGCCGCACCACGCTGCTG	ATAGTCCGGTCCAACGGCAGC
B3GALT2_B3GNT2_1	B3GALT2	B3GNT2	GTTGACCGAAATCCTCGGAAA	CCAGAAGGCAAGCAATCCGGG	GATACGTACTATAATTTGACC	AGTATGCCTCGGGAGGGGTAG
LRFN2_LRFN4_1	LRFN2	LRFN4	CTACCAGGCGGTCATCGGGGG	AGGTCGTCCGGCCGCGCCAGC	ACGATAAGGTGCTGCAGGTTG	AGCGTCCCCTCACCCTCGGCA
MORC1_MORC3_1	MORC1	MORC3	TACCAGTGGACGAAATCACTG	CCTCCAACAGATTAATGCTGA	CATAGATCACATCAAACTGCT	GGACAGGAAGCGTCCTGATCA
ANGPTL2_FGG_1	ANGPTL2	FGG	ACCTCGCTCACAATGCCGCCG	CTGTCTACTTATCAAACCAAA	GGTGGGTGGTTGGTAGACCCG	CTGGACTTCAAAGTAGCAGCG
ITIH4_ITIH6_1	ITIH4	ITIH6	AAACGGAGTCCAGTGTGGCAG	GGTTGCACCATGACCAGTGAA	CTTGGCCACTGCTGCGCTGTA	CCAATTAGGGACAGACGTCAA
FAM117A_FAM117B_1	FAM117A	FAM117B	TGTGCACACAAGCGCTCAGCA	ATGGCAACCATGCAGCTATTA	TCGGCGGCACCCCGATGTTCC	GCTGGAACGGAACCGTCGCCC
OR4E1_OR4S2_1	OR4E1	OR4S2	TCTGTAAATCATAAGGCACGG	TGTGCAGGCAAGTTTCAACAC	TATGACCACCGGCTCCATACT	GGGACGTGGGTAGGTGGGTTC
OR6J1_OR6S1_1	OR6J1	OR6S1	TTGGGCACAGTTGAGTTCCTC	CTCTCAAGGCAACACACTATT	CAACCATCCTCATCTCCCAGC	GTGTGGCCTTGGCCTGCTGGG
TBX20_TBX3_1	TBX20	TBX3	CCGGTGAGCAACTACTCAAAC	GGGGTCGGCCTTACCAGCCAC	GCTACGCCTACCACCGGTCCT	GCTGCTGAGCGGCCCCGGGAC
ZNF430_ZNF676_1	ZNF430	ZNF676	ACTCTGGGTAGTTGTCAAACA	CACTTAAAAATTAGTTGTACC	TCTGGAGGAGTGGCAATGCCT	GTAAGGATTGAGGATCGATTA
H2BC5_H2BW2_1	H2BC5	H2BW2	AGTGTATGTGTACAAGGTGCT	ACCCCCTATTTCCCCCGGGTG	ATGATCCCCATTGCCTTGGAA	TGGGCCTTCGTGGAGTTGGCC
SLCO1B1_SLCO4A1_1	SLCO1B1	SLCO4A1	AAAGCATCCTTACTAATCCCC	CGCCGCTCTCATGACCGCGTA	CACGAAGCATATTACCCATGA	CCGGGCGCCATGCTTCTCGGC
ZNF578_ZNF816_1	ZNF578	ZNF816	TTGTAGGCCTGAAACACATAC	GTAACCAATTGGACAAGTCTA	ATGGGTAGCACAGACCGACAT	TCATCAACCAGGCACAGTATT
MMP13_MMP25_1	MMP13	MMP25	CCTCGAACTCTTAAATGGTCC	TCAGGGTCGCCCACCGGACCC	GTCCGATGTAACTCCTCTGAA	CCATCCCTGATCGATGTGAGG
TMC1_TMC4_1	TMC1	TMC4	CCACCACCCAAGGGTGTCAGG	GCGCCGGCACGGAGTCCTACT	CATGGGACACACGCAGCTTTG	ACTGGAGGGCTACACTCGGAG
KBTBD12_KBTBD2_1	KBTBD12	KBTBD2	ATGTAAGCTCACCTCGGCAAA	CAAGTTATGTAGCCCACCAGC	GTTCTGAGATGGGTAAATCAT	TCAGGTGTACATGGGTTTGTT
SLC22A24_SLC22A25_1	SLC22A24	SLC22A25	ATTCGGACTGCATCCAACTCC	TCATTCGAGACCAGTGCATCC	ACTGCATTCACCCCTAGTCAT	CCTTATAATGTTCAACGTCAT
ZNF724_ZNF98_1	ZNF724	ZNF98	GGTGTGAAAGAACACAAAATG	AATATGACAAATATGTGAAAG	TTAACTGTAAATTGTGATGTC	CCCTGCTTTGGCCAAAGGTCT
TRIM41_TRIM50_1	TRIM41	TRIM50	GGCGACTGACACGGTTTCTGG	ACACGGTCAGCTTGATGTCAG	ATCCCGCATGGGGGTGTCCCA	GTGGTCCTCATTGCCGAACTG
FAM117A_GLCCI1_1	FAM117A	GLCCI1	TGTGCACACAAGCGCTCAGCA	GTTGATCAGCACTCCCCCATG	TCGGCGGCACCCCGATGTTCC	GGACCTCTAGTACAATAAGGC
PLA1A_PNLIPRP1_1	PLA1A	PNLIPRP1	GAAGGCACCGATCTCAAAGTC	GAACGAACCAACAGATGGGTC	CAGAGTGGCATTGAACCCAGA	CCTCTCCAGACAGAGTATAGC
CYP3A5_TBXAS1_1	CYP3A5	TBXAS1	CTGGCTATGAAACCACCAGCA	GAGTTCAAGTCGGTAGCCGAC	TGTTGAACTCTAGTCTTTAGG	ATAGCCAGCGATGAGGAAGAT
H2BC12_H2BW1_1	H2BC12	H2BW1	GAACGCATCGCGGGTGAGGCT	GCCACCTATTTCCGCCGGGTG	TCTAAGGCCATGGGAATCATG	ACTACGTCCCAGAAGCAGAGC
APLNR_GPR15_1	APLNR	GPR15	GCAAGGAACGCATCGAGGGCC	TGGATACGACTGGCCACACAA	CGCACCACCGGGGACTTGGAG	AGGCCACCAGGGACCATATGA
NIPA1_NIPAL1_1	NIPA1	NIPAL1	CACGGCGGTCCCCACGGTCCT	TCTCCCAACAGTGCAATATTA	TGGATCGCGCCGGCCCATGGG	TGTGGGCTTGGTACTGGCAGT
OR1I1_OR1N2_1	OR1I1	OR1N2	AGAGCCGGCGCAGAAGGTCAG	CTTGGCATGTACCTGGTCACC	GTGGCCATTGTCCACCCACAG	TGGGTGTCTTGCACAGCTATA
UGT2A3_UGT2B7_1	UGT2A3	UGT2B7	AATTTCCTCAACCATACCAAC	CATATCCACTCTTACCAAATG	TCTACAATCAGACGCTTATGA	AAAAGTGTAGCCAGGAGAGAA
SERPINA3_SERPINA9_1	SERPINA3	SERPINA9	CATACTCAGCTGCAGCTCATC	ACATGGCTGTTGATCCTCGCC	TCGTCCCGGAAGTAAGGTATA	CAAGGGAGATGCCGTGGCCTT
ZNF195_ZNF728_1	ZNF195	ZNF728	TGCCGGAGGGGAACATTACAG	TAAGTAAGGGCTGAGGACCAG	GGAATGCATCTTGTATGCCCT	AAAAAGACATAAGATAAGGCA
OR4D9_OR4N2_1	OR4D9	OR4N2	GGTGTACATGACAACTCTAAT	ATATTCTACTTCATCATCCTC	CCTTCCTGGGAATTACTCAGT	GTGGCCCAAACCAGCTGGACA
CACNA1C_CACNA1E_1	CACNA1C	CACNA1E	GGTGTTGACGGACTCGGTCTC	AAAGGCCGCAGGACACGCACA	CAGCGCACAAGGGGAAGGGTC	ATACTTCCAGACTATGCAGAA
B3GNT3_B3GNT4_1	B3GNT3	B3GNT4	ATGCCAACACCTCTATGGTCA	GGCAGTGACGATAGGTCAAGA	CGTTGAGCACGAAGCTGGCGT	AGCTGCCGGCCCCTAGCCCAT
CHRNA5_CHRNB2_1	CHRNA5	CHRNB2	AAGACTACGAAAGATGGGTTC	GTTCGTGGACCTACGACCGCA	TTCCACCATAGTCATCAGGGT	ATCATTCGCCGCAAGCCGCTC
SLCO1C1_SLCO4C1_1	SLCO1C1	SLCO4C1	TACGTCACCATGCCGAACAGA	CCTCCAAGAGTAGCTGCGAAG	CTCAAAGGGAATCTCTTAGTT	TAGGAACCGGTTATGCTATGT
DRD5_HRH2_1	DRD5	HRH2	GCACGATGGCTGCGCACACCA	AAGGTCGCCCGGGATCAGGCC	ATGGAAGCGCGCAGGCTGGTG	GGTCATCTCCATTACCCTGTC
OR1D5_OR1M1_1	OR1D5	OR1M1	TGTGACATGTACATCCTGCTG	TGCGGCAGCCATGAGGTGCCT	TCTATGGCCTCCTCCTCACCT	TGCTTCATCTCACTCACTCAC
NME5_NME6_1	NME5	NME6	GGACCAAATAATAGCTTAGTA	ACAGCGGGCCAATCCGAGCCT	TGTCTAGCTAATATCATGGCG	TAAGCAACAAGTTCCTGATTG
ADAMTS10_ADAMTS19_1	ADAMTS10	ADAMTS19	CCACGCCGTCATGGTTCATGC	GCAGTGGAACAGCGGCCAAAT	TAGCCGTCACTGCGACAGCCC	ATTGCCATTGCATACACCACA
RFPL3_RFPL4AL1_1	RFPL3	RFPL4AL1	AGATAGTCTGAGCAGACGGGA	ACTCCAGAAGGAGCCCGATGG	CCTTTGCAGTGAACAGATTCT	CTTGCACACGCCCACATCCCA
CALCRL_CRHR1_1	CALCRL	CRHR1	CCACTAAGGCGTTTACTGCAA	AGTGGATGATGTTTCGCAGGC	CATACCAGTAAAGCAGCACAA	GGCTCAGCCTCACCTCCTCAT
CNTN6_L1CAM_1	CNTN6	L1CAM	CCTATAATGAGGCGAAGGGTA	GTACCGCGTGCAGTGGCGCCC	CATCCGATAACAATATCCCCA	AGGACAAGGAAATGGCGCCTG
PRAMEF14_PRAMEF17_1	PRAMEF14	PRAMEF17	ATGTCAGATAATGAACTCGAA	GCCTTCGGTTATGACGATGAG	AGTGGGTTTACCAAAGGAGAG	ATGGGAATTTCTGGACTATAT
SLC6A15_SLC6A20_1	SLC6A15	SLC6A20	GTAGCTCTCTACTACAACGTC	CGGGAACATCTCGCTGTATTT	AAACATACTGCCAAGGCCTAG	ACGGAGCCACCAATGGCCTCA
PLA2G10_PLA2G2A_1	PLA2G10	PLA2G2A	GGGGACCAACACAACCCACAG	TGAGCTACAAGTTTAGCAACT	TGCCAGTTCCAGGATCCCACG	TACGGCTGCCACTGTGGCGTG
DUSP22_DUSP28_1	DUSP22	DUSP28	CCAGGACAAGACATTTCAAAG	GTAGACTAGGCAGGCGCCGCC	GCTGGGAGGATGCCCTGCACA	AACGGTGGAGGTACGGGCGAG
GPR27_GPR85_1	GPR27	GPR85	ATCCACGACCGCCGCAAGATG	GCTATCGCCCATCACCGCTTC	AGGGCGCACGGCGCGTCCTCG	TGGGACTCTGACTTGCAAAGT
ZNF100_ZNF273_1	ZNF100	ZNF273	AATGTGATCCATCTGCAAAAG	ACAGCAGAATTTGTATAGGAA	TATACAAACCCTGCTGAGCAC	AGTCCTTACTAAACATAAGAT
COL6A3_COL6A5_1	COL6A3	COL6A5	GTGACACTCCTGTAACGGAGT	TCTGGGCTCTACACGTAAGGA	GCGATGAGCCCAGAACCATGT	CTTATAACAGTATACACCAAA
ZNF253_ZNF708_1	ZNF253	ZNF708	TTATGTGTGGTAACGTGTGAG	GACCTGATCACCTGTCTGGAG	AAAGCTTTGCCACATATTATA	AACAGTCCTCAAACCTTACTA
FXYD1_FXYD2_1	FXYD1	FXYD2	GACCCCCCGCTCACCGTAAGT	CCATAGTAGAACGGGTCCACG	TGTGTGGGTCTCCTCACCATG	GCTGGACTGGCCTTCATCGTG
GPM6B_PLP1_1	GPM6B	PLP1	AAACAACCGCTTGTGGCCGAT	AGAGGCCAACATCAAGCTCAT	AAAGGGAACCGGATACTTACA	ATGCAGGATCCATGCCTTCCA
ANGPTL7_FGG_1	ANGPTL7	FGG	CCTCCATCTCTACACGCAGCC	CTGTCTACTTATCAAACCAAA	GTTCCCCAGCCAGAAGTCCCC	CTGGACTTCAAAGTAGCAGCG
MMP25_MMP27_1	MMP25	MMP27	TCAGGGTCGCCCACCGGACCC	CTCGCATAAATTGTATCTCAG	CCATCCCTGATCGATGTGAGG	CTCACCATAGATGGACTGGAT
ZNF860_ZNF888_1	ZNF860	ZNF888	AGTGTGAGTAATGATGAATGG	AAAAACATCAGATAATTCATC	ACTGGTAGCACCGACAGATAT	ACGGGTAGTACAGACCAATAT
ZNF254_ZNF493_1	ZNF254	ZNF493	TATGGTCCTCAACACTAACTA	TAAGGAGTCCTCACACCTTAC	AAGATCGATTAAAACCTTTGC	ATGTATACTAAGGGTTGAAGA
ADGRD1_ADGRE2_1	ADGRD1	ADGRE2	TCTCGTGAGCGCACAGCCGTG	TGTGCCTGATTCCAGTCGAGC	GACCTTCTTAAAAGCCGTGGG	ATGGGGGTGGTGATGATCTCA
LILRA4_LILRB5_1	LILRA4	LILRB5	ATAGCCGTAGCATCTGAATGT	ACTTTAGACACAGCGGGGGAT	GGGTCCAGGAGAGCCTGTGGT	ATCCACGGTGTATGACAGTGC
SLC2A7_SLC2A9_1	SLC2A7	SLC2A9	GATCAACTACTATGCGGACAC	TCTCTACAGGCGTCGCCCTCA	GCCGTACTGGAAGGCTGAGCC	CTGGCCAATAATGGGTTTGCA
CAMK1G_PSKH1_1	CAMK1G	PSKH1	ACTGCCGACAAGACCTGCTGG	GCTGTAACACGTGGGTCAAAC	CGATCCCAGCACTTCCATAAA	GCATGACGCACCCGACGCAGC
BMP5_BMP6_1	BMP5	BMP6	AAATCGGTTGTTGCTCCGGTC	TCGAGCCTTCATACCTGTGCT	GGTAAGATCAAATCGAAATTC	GTCGCCCGGGAGGGGGCTCTC
MMP15_MMP20_1	MMP15	MMP20	ACTCGTACCCCGAACTGGTCT	CCGGTCCTTGAAGAGCAGGAG	ACTCGATGGAGGCGGTGCGCA	TAGGACCTCGGAAAGTATTCC
CD63_TSPAN3_1	CD63	TSPAN3	ATAACAACTTCCGGCAGCAGA	TGCTATGTGGGAGCCTATGTC	CTGCTTACCTTATCTCTAAAC	TGAATGCTGCGATCAACCTCA
SLC6A4_SLC6A8_1	SLC6A4	SLC6A8	CATGGAGCTCGCACTGGGACA	CTACGTCCTGATCGCCCTGGT	TGCATACGTGATGAAGAGGAG	TTACGCCATTGGCCTGGGGGC
FPR2_GPR32_1	FPR2	GPR32	ATTCACATCGTGGTGGACATC	GTATGGCACGCACGGTCTCCA	AAGGTCCGACGATCACCTTCA	AACGCCAAGTAGCAGTGCGTA
ANXA6_ANXA8L1_1	ANXA6	ANXA8L1	AGTTCCCCTGCCTCGTATAGG	GGAACCAAGGAGGGTGTCATC	AACGGTTGATTGTGGGCCTGA	TCTCATCAGTCCCACGAATCT
CAPN11_CAPN8_1	CAPN11	CAPN8	TGCACTCAACCGAACGCAGTG	GCATCGGCTATGCCGTCTACC	CGGACCCGAATCAGTGTTTCC	AGTGCAGCCGAAGCCGAAGCC
LYZ_LYZL6_1	LYZ	LYZL6	TAGCTCGTGTGTTGTAACCAC	CGAGTAACTCTTATAATCGTT	CCATCATTACACCAGTAGCGG	TCCCTACTCTAAGGGCTGTGC
FLT1_PDGFRB_1	FLT1	PDGFRB	AGTCTCTCCCGGGCAAACTCC	GCCAGCGCTGGAGTCGCCCAG	GGACCAGGAAGCAGCACGCTG	GTAGCGGCAGTACTCAGTGAT
KRTAP4-4_KRTAP4-9_1	KRTAP4-4	KRTAP4-9	AATGCTGCCAGACTACCTGCT	CGCCCCAGCTGCTGTCAGACC	AGCTACTGCCAGACCACCTGC	TGACAGAGGTCTTGGCCGCAG
OR1C1_OR1S2_1	OR1C1	OR1S2	TAGCTCAGCAGAGCAGCAGCA	AAACCAACAGCCAATCCATCT	CACCGCCAGAATGAACCTGTG	ATGTTCAGCCTGGTTGGAGAG
PNCK_PSKH2_1	PNCK	PSKH2	ACCGCATCATGGAGCGCGGCT	CCCGGAGTATGCCAAACCAAA	CAGCGGTCACTCACAGGATGT	CCTCCGGTAGCCAGCTCCATT
OR1L6_OR1Q1_1	OR1L6	OR1Q1	GTGGTTTCATAACCACATCAT	CTCACTCATGTACGCAATCAA	CAAATGCCATAAAGAAGTACA	TCTCTGCTCCACGCCTCCACA
OR2AE1_OR2T8_1	OR2AE1	OR2T8	ACGGATGCCCCCAACCATGAC	TCCTCAGGCACAGCTGCCAGC	TTGCCAGATAGGTAGTTGGTA	ACTGGGACCACCGGCTCCACA
OR2J3_OR2W3_1	OR2J3	OR2W3	CCAACTCAGCACTTCATTCCT	TGGTCATCCTGATCGCGTACC	CAAGAAGCCACAGCCAGCAGG	TGATCACCATGTAGTGCAGGG
OR52B2_OR52B6_1	OR52B2	OR52B6	GGGTGATGACGGCCAGAGCAA	CTGCTAACAGCATAGGTGCTA	GTTAGGCAGAAGGGCAGCCGC	TTATCTATGCTGGCCAGTGCT
SH2B1_SH2B3_1	SH2B1	SH2B3	CCTGCGTTCAGTGGGTCGCTC	TGTGAGTTGCACGCCGTAGCG	TACCTTAACCACAAACGTGTT	CCTTGGGTGGGTCGAAGAGCT
HSD17B6_SDR9C7_1	HSD17B6	SDR9C7	GGACTCTGGGGACTGGTGAAC	AGCGGGATACCTCCTATCGGC	AACTTAAGTTACCTCAGAATA	GCGTTGAGGCCTTCTCTGACA
CNTN4_L1CAM_1	CNTN4	L1CAM	CCGTGCCAGGTAACGCATGAT	GTACCGCGTGCAGTGGCGCCC	TCGCTGTGCACTGGTACGTTC	AGGACAAGGAAATGGCGCCTG
GP6_LILRB3_1	GP6	LILRB3	TAGGAGTATCACCGCCAGTCC	AAAATACCCCCGTGACTGACA	ATCAGGGAGCCGTTCGGCCAG	AGTTGGTACTCCTGGGCCTCC
SULT1C2_SULT2A1_1	SULT1C2	SULT2A1	GGGTTCCTGGTTTGACCACGT	AAGGCATAGCTTTCCCTACTA	GCCTCGAAGCTCTGGATCTGG	TGCCACCCCATGCAGTGCTAT
CPT1B_CROT_1	CPT1B	CROT	ACGGTCCAGTTTACGGCGATA	CAGAGAGTGAAGGGCGTTCCC	TGTGCCCAGGGTGTCAGCCAC	ATCTTCCATAAGACAACTGAC
ZNF273_ZNF681_1	ZNF273	ZNF681	ACAGCAGAATTTGTATAGGAA	AATGGACATAAGGTAAGACAC	AGTCCTTACTAAACATAAGAT	ACCTGTCGTCACACATTACAA
PAH_TPH2_1	PAH	TPH2	AAGATCCTGTGTACCGTGCAA	AAACCACTATTGTGACGCTGA	AACGAGAAGGTCTAGATTCAA	GGTAGCAGCTTCACGTTTGCT
KRT7_KRT75_1	KRT7	KRT75	GGGTATTCCGGAGGTCGTCCC	TATACCAGTGAGCTCCGACGG	GCTCGCCCCGGCGGCCTTGGC	ACCTCGGCGATGATACTATCC
DHRS9_RDH5_1	DHRS9	RDH5	GTGTCACACTGATGAGTCCAA	ATCGGACCCACACCATGGCTG	TCAAAAGTTCTGGCTGCCAAG	CGAGTCCTGGCCAGCTGCCTG
TRIM5_TRIM60_1	TRIM5	TRIM60	TCTCCATGGCGTGCACAATGA	TCCACTAAACACCAGAAGCAC	GGACGGAGAACGTGACCTTGA	AGTCTTCCTCCTCAATATTCT
WNT1_WNT3A_1	WNT1	WNT3A	GCGTATCAGACGCCGCTGTTT	GCCGACGCCCGGGAGAACCGG	ATCGAATCCTGCACGTGTGAC	AATCTTGATGCCCTCGGCCAC
BMP5_GDF2_1	BMP5	GDF2	AAATCGGTTGTTGCTCCGGTC	TCGGACGTGTACCTGTTGTAC	GGTAAGATCAAATCGAAATTC	GATGCCATCTCCATAACTGCC
ZNF100_ZNF675_1	ZNF100	ZNF675	AATGTGATCCATCTGCAAAAG	TATTCAGTAAGGTTTGAGAAT	TATACAAACCCTGCTGAGCAC	GTAAGCTTTGAAGATTGGTTA
OR10K1_OR10T2_1	OR10K1	OR10T2	ACTGTCTCCCTGGTCACCACC	GCCTGCACTGACACCCATGTG	GTCGTCCTCGGCTTCTCATCC	GTGGCCACCAAAGCAATAAAG
KLHL10_KLHL34_1	KLHL10	KLHL34	TCCCGACATGATGAAGCTAAT	CGCCGACGTACTGCGGCGCGT	TTGACTGGGTCAAAACGCTTA	CTCGGGCTCTGGGGCGGCGAC
ZNF506_ZNF737_1	ZNF506	ZNF737	CAGGACTGCTTATAGGCTTTG	TGTGCAGTAAGGTATGAAAAC	AGTGCACAAAAGAGGTTATAA	TGTGTAGTAAGGTTAGAGGAG
SIGLEC8_SIGLEC9_1	SIGLEC8	SIGLEC9	GGGCAGGAGACAGACCATACC	CGGGAAGGGGCCAATACAGAC	GTCCAGCACTCACAGGACACA	TACAGTATCCACAGTCTTGGG
SULT1B1_SULT2B1_1	SULT1B1	SULT2B1	GGAAGAAGATCAGTCGGTAGA	AAGGACCCGGGCACACCCGAC	TTACTGAAAAAGTTCCAATGT	AGCAGATGATCTCGATCATCC
SLC22A2_SLC22A4_1	SLC22A2	SLC22A4	GCTTAATCCAAGGACTGGTCA	CGAGTCCTGAACAGGTCCAGA	TACCAAGTTGCCTATACAGTT	GTAGGCGTGCTCCTCGGCTCC
CASTOR1_CASTOR3_1	CASTOR1	CASTOR3	CACGCTTATGGTGGACGAGGA	CCTACGGGCCTGATCAAACTT	TGTGTCCTCACACTGGACCCT	AATAGGCTGGGAGCTGGAGAA
PLAG1_PLAGL1_1	PLAG1	PLAGL1	AGTCCATGCAGAGCTCGGGAT	GGCGCAAGGATCACCTCACCC	AACGTCACTTGGCCTTGCATG	ACGATTCACAATTATTCCCAC
ACOT1_BAAT_1	ACOT1	BAAT	AAAGGGGGTGAGCTCTGCCTT	CGGGGCAGGTCTTCATAGTTA	AGGCCCACGCGCGCTACCGCG	GCTCAGGCGTTGGGGTAGTCT
OR4K14_OR4K17_1	OR4K14	OR4K17	CAGTGAAAGCCACTTGACTGA	ACACCCCTAACCTGAATACTC	CAGTGACCAAAATGAGAAGGT	ACAGCAAATGGTATCTGAAAC
GOLGA2_GOLGA8B_1	GOLGA2	GOLGA8B	ATCCATGAGATTAGGGACATT	GCAGTATCTGCTCCCGTATGG	ACTCTTCCCCACAGAAACAAC	TCGCAGCGTATAGGAGAGTTA
ZNF681_ZNF737_1	ZNF681	ZNF737	AATGGACATAAGGTAAGACAC	TGTGCAGTAAGGTATGAAAAC	ACCTGTCGTCACACATTACAA	TGTGTAGTAAGGTTAGAGGAG
GLYATL2_GLYATL3_1	GLYATL2	GLYATL3	ACTCAGACTAGTTACCTTGGA	CGGAGCGGTGATGAACATAAA	GATGCTTCACATGCAGGTCTT	CAATAGCTGTCGATAAGCCCT
SULT1C2_SULT2B1_1	SULT1C2	SULT2B1	GGGTTCCTGGTTTGACCACGT	AAGGACCCGGGCACACCCGAC	GCCTCGAAGCTCTGGATCTGG	AGCAGATGATCTCGATCATCC
TSPAN15_TSPAN33_1	TSPAN15	TSPAN33	TCTTCGAATGTTGTCGTTCAG	ATTAGCCGAGCGTAGACACCC	ATATTTCTGCCGCTCAACCTC	ACTGCTCAGAAGACAACCCCA
SLCO1A2_SLCO4A1_1	SLCO1A2	SLCO4A1	AGACCAACGCAGGATCCATCA	CGCCGCTCTCATGACCGCGTA	CATACTTACCAATATATAAAG	CCGGGCGCCATGCTTCTCGGC
ZNF431_ZNF90_1	ZNF431	ZNF90	GCTCATTATAACCTTCTTTGT	ACTCTAAATTGCCATATTCAC	TCTCCAGCATGAATGAACTTA	TGTGTACGAAGGACTAAGGAG
BSX_HHEX_1	BSX	HHEX	CTGTTACTTACCCGAGGTGGT	CGCGGACGGTGAACGACTACA	CGGCGGCGGCAGTGCTTCCCC	CATCGAGGACATCCTGGGCCG
RHOG_RHOV_1	RHOG	RHOV	GGTTCACTGTGCGCCCGTCAA	CTTTGCTACCCGGATACCGAT	ACCGCCTCCGTACACTCTCCT	AGAGCTCAATGCGCACCGGAG
FGFR3_FLT3_1	FGFR3	FLT3	GCGGCGAGCACCGCATTGGAG	GAGTACTGCTCGACACCCACT	GGTGGTGTTAGCGCCCGCCGT	ACGGCAACCTGGATTGAGACT
ADAM19_ADAM22_1	ADAM19	ADAM22	GTTTCAGAAGAATCGACGAGA	CTCGGATATGGCCCTGGTAGT	TGTACGGGCAAGTCTCCCCAC	GTGGAGCGCCAGAGCATCGTG
BMP10_BMP8B_1	BMP10	BMP8B	ATGGGCTCCGAAAATACCCCC	GGATTTACAAGGTGCCCAGCA	ATGTCACAGATGCCATCAGAC	CAGCGACGTCTGGGCGCGCGC
SLC2A1_SLC2A11_1	SLC2A1	SLC2A11	GCTCCCCCGCCTACCGCCAGC	TAGCCAAACTGAAAAGTCCCA	CCGGCCAAAGCGGTTAACGAA	ACAGTCAATGAGGAGGTAGCG
MAGEB4_NDN_1	MAGEB4	NDN	CTCTTCACGGGCACAGTTGCC	GGAGGGGGTTCCTCCGTCCGC	TCTGCTGCAGTAGGCTGACCA	ACATGAGCTCGTGCGCCTTCT
ZNF708_ZNF732_1	ZNF708	ZNF732	GACCTGATCACCTGTCTGGAG	GTAGGTCCTCAGTTCTGAATG	AACAGTCCTCAAACCTTACTA	AAACCAACGTAGGATAAGACA
OR13D1_OR2K2_1	OR13D1	OR2K2	GAAGGGCCAAAATTTCACAGG	AGGCGTGAATCTAGGATAGTG	CAATAGGGAGGTCAGACAGCC	CCAGTACCCAGGGTTAGAAGT
C3AR1_GPR1_1	C3AR1	GPR1	CCGGTACACGAACACAGGAAT	GCTTCTCTAATTGGCGGTCCT	ACTGGGATTGCCAGGCAATGG	CACTGGCCCTTTGGCATCTGG
PRAMEF17_PRAMEF2_1	PRAMEF17	PRAMEF2	GCCTTCGGTTATGACGATGAG	CAGCTCCCCAATACTATTAAT	ATGGGAATTTCTGGACTATAT	CAAAGAGTCTTCATCTCCTTC
KLK3_KLK7_1	KLK3	KLK7	AGGTCAGCCACAGCTTCCCAC	ACTGCCCAGGTGCACGGTGTA	TCACCCTGTCCGTGACGTGGA	ATGGCGCCCCATGTGCAAGAG
CPE_CPZ_1	CPE	CPZ	GTTGCATAGGTACTGGGCCAA	GGGTGCCGGCTACAACGGGTG	CACGGTGGGGCGCAGCTTCGA	GAACGCTCAGCAGGATGTACT
CYP3A7_CYP46A1_1	CYP3A7	CYP46A1	TCATAAATCCCACTGGCCCGA	GAAGTTCCTGATGTCAACCAA	GGGAAATGCTTTGTCCTTCCG	CATGCAGGACATGCTGACCTA
ANXA6_ANXA8_1	ANXA6	ANXA8	AGTTCCCCTGCCTCGTATAGG	GAGGGCCAGTCCTGGGTCCAC	AACGGTTGATTGTGGGCCTGA	GTATCTGTATGGCGGGTACAT
ISL1_LHX4_1	ISL1	LHX4	GAATGGCATGCGGCATGTTTG	CTTGCACACCAGCCGCCCGTC	CCTATGTGTTGGTTGCGGCAA	TATAAGAGCGTCAAGAGGAGC
LINGO2_LINGO3_1	LINGO2	LINGO3	CTGTCATCCAACGACTAACAC	ACGCGCCTGGACAACCTCACG	GTCGTTGGATGACAGCAAATG	ACGTGCGCGATGGCGTTCTCG
FABP5_RBP1_1	FABP5	RBP1	ATAACATGTCACGACTGACCT	GAGGGCGCGCAGGTACTCCTC	TCTCCCAGGGTACAAGAAAAC	GGGCCGCCCACCACCCGCGTA
OR1K1_OR1L6_1	OR1K1	OR1L6	GTGGGAAGCACAGAAGGACAA	GTGGTTTCATAACCACATCAT	GGGCCATGTGCGCAGCCCTGG	CAAATGCCATAAAGAAGTACA
OR5R1_OR8J3_1	OR5R1	OR8J3	GTTGTGGAACGCAACACCATT	CTGAGACATCTAGCTATCATC	TAGTTATCTATCTGGTCACAG	ACCTTGTATATTCTCTGTGTC
ULBP1_ULBP2_1	ULBP1	ULBP2	CCAATGGGTATTAAATTCTCC	TCTGAGTCAAAGAGGAGGAAG	ACAGACACACACTGTCTTTGC	GGGATGACGGTGATGTCATAG
LINGO1_LINGO3_1	LINGO1	LINGO3	AACCGGCAGCAGCCCACGTGC	ACGCGCCTGGACAACCTCACG	CACTCGGTGGGCAACCTGGAG	ACGTGCGCGATGGCGTTCTCG
ENC1_KBTBD3_1	ENC1	KBTBD3	CGGCATGGAGAAGGACGTCAG	CAGTATAGGCATAATCGAGAA	AAGACATCCGGGATGCATGTG	ACTGGACAGTAGCACCAGGTT
AMHR2_TGFBR1_1	AMHR2	TGFBR1	CACCTGTGCCCGGTCTTGGGT	AGAGGGTACTACGTTGAAAGA	TGCAATGCCAATTACAGCCAT	GCACTCGATGGTGAATGACAG
OR2C3_OR2G6_1	OR2C3	OR2G6	CACACAGCGGTAGGAGCATGG	TGTGAGGTGCCAGTGCTCATC	ACATGGTATCGATCTTGGGCA	TACGTCTTGAGCCTTCTGGGG
OR4D11_OR4D5_1	OR4D11	OR4D5	TGGGACTTACTCAATCCCAAG	GTGGATGCCTGACTCAACTCT	AGTGCAAGTGAGTTTGAGGAC	CTACTCTTCCATCACAGCACC
OR2C3_OR2J2_1	OR2C3	OR2J2	CACACAGCGGTAGGAGCATGG	TGGGTACCCCTTTGTGGACAT	ACATGGTATCGATCTTGGGCA	ATATGATCGTTATGTAGCTGT
OR2C1_OR2G6_1	OR2C1	OR2G6	GCTACTAGTTCAGTCCCCCAA	TGTGAGGTGCCAGTGCTCATC	GATGGGCATATCAGACCATCC	TACGTCTTGAGCCTTCTGGGG
OR2C3_OR2J1_1	OR2C3	OR2J1	CACACAGCGGTAGGAGCATGG	TGGATACCCCTATGTAGACAT	ACATGGTATCGATCTTGGGCA	CAGGCAAATGAGCTGACCCTC
SHB_SHE_1	SHB	SHE	TATGACACCCCTTACGAACCT	GACGACGGGGTTCCAAAGATC	GGGGAGATGTAGCGCACCTCG	GTTGCACCCCGGTGGGGCTCC
H2BC5_H2BW1_1	H2BC5	H2BW1	AGTGTATGTGTACAAGGTGCT	GCCACCTATTTCCGCCGGGTG	ATGATCCCCATTGCCTTGGAA	ACTACGTCCCAGAAGCAGAGC
MPP3_MPP5_1	MPP3	MPP5	TGGGCAACCGTGTCATGTACC	CAGTCAACAGATCAAGCCGCC	ACTGAAAACATCCCTCAGGAA	CTGCTCAGCAACCTTATCGTG
MBD3L1_MBD3L4_1	MBD3L1	MBD3L4	GATCTTGCCAATACCTTGCAA	ACCGGCCGTCCCCGGTGCAAG	CACCCCATCCTGGCAATGAGG	GATGGGCCTTGGCCATGTGGA
APLNR_RXFP3_1	APLNR	RXFP3	GCAAGGAACGCATCGAGGGCC	AGAGCCGAGGCCACCGAATGG	CGCACCACCGGGGACTTGGAG	AGTCTGGTCCCGGACCTTCTG
SCARB1_SCARB2_1	SCARB1	SCARB2	ACGGGGGTCCAGAACATCAGC	CCTGTAGGTGTATGGCCCCAC	TGAAGGCACGTTCGCCGAGGG	CTCAGGTATACAGAAGCCGGC
KBTBD8_KLHL40_1	KBTBD8	KLHL40	TGTAAGGCCGCTAGTGAACAT	TTCGCCGCGGCACACCGCTTC	GATAGCCATCTATTGGTGGAA	GAAGAGGCCTCCAGCCACGAA
POU4F2_POU5F1B_1	POU4F2	POU5F1B	ATCGGTGCCCATCTCGCACCC	CGGGGAGGCCCCATTGGAGTT	TCGGCTCCCATCGCGCCCTCG	CCTTGCCCCCCGCCGTATGAG
ADRB3_HTR2C_1	ADRB3	HTR2C	GATGCTGGCGGTCACACACAG	GGTCGTTGAGCACGCACGTCG	GTGACCAGTGCGCCGTAACGC	TTCATACCGCTGACGATTATG
RAB25_RAB39A_1	RAB25	RAB39A	CACCCAGGTACTATCGTGGTG	GCTTCACAACGTCAAGTTACA	CCCACGAGCATGACGACGATC	TCAGATCAATAACCCGATCTT
FOXI1_FOXS1_1	FOXI1	FOXS1	ACGGGCCCACCATGACCCCGC	ACGCCCAAGCCTGCATGCCCA	TGCGGAAATTTCCATTGTCGA	GGCTCCATGGGTGGCCGAGGC
FOXC2_FOXD4L1_1	FOXC2	FOXD4L1	GCGTGGAGAACATCATGACCC	TGGCTCGCCTCCTCCTCCTCG	TCGGCCTCCTTGGGGGCGTCC	TACGCCGGAGAAAGCTGCCAT
GPR42_GPR68_1	GPR42	GPR68	TATGACGTAGACCACGCTGCA	GGACCCTGAAGGCGGCCGTCG	TCGGTGTACCTTCTCACTTTC	CGTACAGGAGGATGCCGCACA
FPR2_GPR33_1	FPR2	GPR33	ATTCACATCGTGGTGGACATC	AGAGAGACACATCATGACCGT	AAGGTCCGACGATCACCTTCA	GCACCCATAGATAGAGGCCAT
GOLGA2_GOLGA8A_1	GOLGA2	GOLGA8A	ATCCATGAGATTAGGGACATT	GCAGTATCTGCTCCCGTATGG	ACTCTTCCCCACAGAAACAAC	TCGCAGCGTATAGGAGAGTTA
DUSP10_DUSP7_1	DUSP10	DUSP7	TCGGCACAGTTAATGTGGACA	CTCGCCGAGCAGCTCGCCACC	AGGGACTCGAGGACTATGTGA	TGTAGGAGCAGGCCGAGCACG
AGAP1_AGAP6_1	AGAP1	AGAP6	CAGACCGTTTACCACTACTAC	AATGGCATGCTCACCTATTAT	GCGCAGGTGTCTGCCGTGCAC	ACCGTGCACATTATGAAGAAA
SEMA3F_SEMA4D_1	SEMA3F	SEMA4D	CCTGGGCGCGGCGTCCGCGGT	CGTGTGTGGGACCAACGCATT	ATAGATGGCGTGAAGGTTCCA	ATTCAGGAGATGAGCGGCGAT
HOXB3_HOXD3_1	HOXB3	HOXD3	GATGTCCCCCCCCAACCCCCA	AATTCCACCAGCTGCGCGCTC	GCTGGGCCCGCCCCCATTACT	CTGGACACTGACTATCCAGGT
MMP10_MMP11_1	MMP10	MMP11	CGAGAGGTTTACGACCCACCT	ACGCGGTCTCCACCATCCGAG	TTAACAATGAGATTACTGTCC	GGGCCTCTGCCATCGTCTGCC
CASP14_CASP6_1	CASP14	CASP6	GTGACACACAGTATTAGGGCC	ATCCGGCAGAAAAGTACAAAA	GAGGCCCTGAACAACAAGAAC	ACACTGCCAGAAAGGCGGGGC
MEGF11_MEGF6_1	MEGF11	MEGF6	TAAGACGGCGTATCGGAGAGG	GCGTGAACTGCTCGAGCTCCT	CTGTGCAGCAGGGACCTATGG	GGGTCGCCCGCAGATGTGGAT
TSPYL1_TSPYL4_1	TSPYL1	TSPYL4	TCCGCTCCAGGTAGTGTCGAC	GCCGCATGCGAAGGCTCCACA	TGTGGTGATGGCAGCCGACCG	GTCGCTGCACCGCCGCGACTC
BTN3A2_BTN3A3_1	BTN3A2	BTN3A3	GACGTGAAGATTAGAACCCAG	GGGCAATTTATCCTTCTACAG	GGGTTGGGGGTACCAGCCGGT	ACAGCCAAGGACACAGTAACG
SLC41A1_SLC41A3_1	SLC41A1	SLC41A3	GTCGGGCCAGCACCACCCAGA	AGATAGTCGGTATCTGACGCC	TGGCGTCCATCGCAGCCGTCG	GAGCACCAATCACTATACAGA
FZD7_FZD9_1	FZD7	FZD9	GCACGGGGCGCCACAATCGCG	GGCTGGCCGGACTCGCTCGAC	CCGTTCTCACCTACCTGGTGG	GACCCGGAGCGCGGGCGCGGG
C1QA_C1QTNF8_1	C1QA	C1QTNF8	ATTCCCGGGATGCCACGGGCT	GATGTCTATAGTGGGCCGTAC	CTGGTTGGTGATGACCGTGTC	GTTTGTCCCCTGCAGGTGAGA
PMP2_RBP7_1	PMP2	RBP7	GGTGTGGGGTTAGCCACCAGA	AGGTATTGACTTTGCCACTCG	GTTCGTATAGTTATAATATCT	GCTGCTGAGCAGGGTCCAAGT
SLC2A10_SLC2A6_1	SLC2A10	SLC2A6	AGGGCACGCGATAACATGCGA	GGTATGCCCTGGTCTACACAT	TATGCCCTCAACTATGCACTG	ATGCCCAACTCGCCGCGCTTC
OR6A2_OR6Q1_1	OR6A2	OR6Q1	GATCCAACAAAGCCAGCAAGC	TCACACCCATCTTGCCAATCT	TGTAGTGGCGCAGGAGCAGGG	ATTGGGGTGGATGGTGGCAAG
SLC22A25_SLC22A5_1	SLC22A25	SLC22A5	TCATTCGAGACCAGTGCATCC	GGAGTATCAAGCGAAAGCCCA	CCTTATAATGTTCAACGTCAT	TCCTTGTAGGCATGGGCCAGA
CTSV_CTSW_1	CTSV	CTSW	AGATGTTACCAACCGCGCCAT	TGAACGCGTCCCAGACGAAGC	CTTGGGAATAGCCTCCGCTGT	ACCGGAGTTACCTGAGCCCAG
ZNF679_ZNF718_1	ZNF679	ZNF718	ACAACTACATCAACATCAGAT	ATGTATCTTCAAATTGTAGGG	TCTTTATATTCCAAGGCTCTT	ACGTGCTCTCACGCCTAACTC
OR4K13_OR4K2_1	OR4K13	OR4K2	CTCCGAGAACGTAAGACCATC	CCTAACAGGTCACAAAACCAT	TGCTTAGCAACCTCTCCTGCA	ACTGGAACTGAGATCATCTTA
CDH20_CDH8_1	CDH20	CDH8	CTGGACGGACCTTATGTGGCC	TTAATGGACCCTATCATGCTA	GAAGCACTCCTGTCAGACAAG	CGGTACTGAGAAGTGATACAG
ZNF492_ZNF716_1	ZNF492	ZNF716	AGTATGTCTTATCGTATGTCT	GCTGGTCTGCATCCCTTACTA	GCCAGTTATCCCACCTTACTA	GCCGCTCAACACTTACTAACT
KCNJ12_KCNJ8_1	KCNJ12	KCNJ8	CCGCCAGCGGATGTCCACACA	GAGTCCACTGTGTGTGTGACT	GCTGGACCAGATCGACATCGA	TCAGGTCACCCACTCGGAACA
ADORA2B_ADORA3_1	ADORA2B	ADORA3	GGTGGCGGGCAACGTGCTGGT	GAATGATGTAAAAGATGTCAA	GGGCGACGCCGAGCGCCTCAC	ATTCACACAGATACAAGAGGG
MAF_NRL_1	MAF	NRL	GATGGCTACGCGCGCGGGGCG	GCTCCCGCACAGACATCGAGA	GGAGAAGCGGTCGTCGAAGTG	ATGGCCTCTTCAGGACTCAGC
TACR1_TACR2_1	TACR1	TACR2	GGCAGCTGCCTACACGGTCAT	TAGCCTACAGCGTCATCGGCC	AGGTACATGGCCATCATACAT	TATGCCAGCCACAACATCTGG
OR4D6_OR4M2_1	OR4D6	OR4M2	CTGTCTGATAAAAGATCCACC	GGAGATGTTCTTGCTCACAGT	CTCTCTGTGATGGCCTATGAC	ATCCTACCAGGAAATATCCTT
KCNRG_KCTD4_1	KCNRG	KCTD4	AGGTCGGCGCTGAAGGTTGTT	CTCGAAACCCTTCGGGCAATA	AGTGGGTAATAAAAGCTGGTG	GCTCAAGGGACTGGCAGAGGA
SERPINB1_SERPINB13_1	SERPINB1	SERPINB13	CTAGCACAAGTTTGGTCATGT	TCCAAACAGCCTGTTGGTTAT	AGCATGCCTCTGAAGATGCAA	CCTTCTCCAGGCCATCGATGT
OR2M2_OR2T5_1	OR2M2	OR2T5	GGATTCATGAGATTGGTATAT	GATCGTCTGAAGAGTCCCATG	AATCACAGCCCACCACACACG	TGAGCAGGACAGGATCGTTAC
ACVR1C_ACVRL1_1	ACVR1C	ACVRL1	CTGAAGCACAATCGTCCTTGC	TAGATCTCAGTCTCCCGGAAC	CAACAACATAACACTGCACCT	GTCAACCACTACTGCTGCGAC
OR2M7_OR2T8_1	OR2M7	OR2T8	TATATATCATTGCTTGGCTCC	TCCTCAGGCACAGCTGCCAGC	GTAGGGAAGGGAAGTCACAGC	ACTGGGACCACCGGCTCCACA
BMP7_BMP8B_1	BMP7	BMP8B	CTCACCGACGCCGACATGGTC	GGATTTACAAGGTGCCCAGCA	GGGCTTGCCCCACCGCCCGCG	CAGCGACGTCTGGGCGCGCGC
LRRC8B_LRRC8E_1	LRRC8B	LRRC8E	AGGGAACTCCTCAGCATCCAC	TCAGAGGCCCCGTGCCAGCAA	GCTGACATAGATTCCGGCAAA	GCACCGTCTGTCGGATGTACA
HYAL2_HYAL3_1	HYAL2	HYAL3	ACACGACCCACCTACAGCCGC	TACAAGAACCAACTCGGCCTC	TCACGCCAGCTAGTGGCCAGT	GTGTGCACCTGCCACTCAATG
FABP12_FABP7_1	FABP12	FABP7	GTGGCCACCTGGCGTGATTTC	CCTACCTAGAGCCTTCATGTA	TATTGTGATGACATCTCCATC	TTGTTGGTCTCAGTCTGTTGT
FGF11_FGF7_1	FGF11	FGF7	CGTCGGGATTCGCCTGGAGGT	TGTCGAACACAGTGGTACCTG	CGACGGAAGCATCCAGGGCAC	ATTGCAAGCTAAAGATATAGT
FOXD4L3_FOXE1_1	FOXD4L3	FOXE1	GCAGGATGGCCATGGTGATGA	CTCAAGATCCCGCGCGAGGCC	GATGTCCTGGGAGAGGAGGAA	AGTCTACTACCCCGCGGCGTC
CEACAM6_PSG1_1	CEACAM6	PSG1	CAGCTGGTACAAAGGCGAAAG	CCGGCTACATCTGGTACAAAG	AGAACACAACCTACCTGTGGT	AACTTCACCTGTGAACCTAAG
ERAS_RRAS_1	ERAS	RRAS	AGGGGGAAACCCACCGGGCTC	CGACCAACACAACGGGGAAGT	GCTGCAGCAGATATGGGCCAC	TGTGTCTCGCTGGGCGGGGGG
GSTA2_HPGDS_1	GSTA2	HPGDS	TCAGGTTGACTAAAGGGCAGA	GCTGGAAACACAGAAATGGAA	AAGATGGATATTTGATGTTCC	ACCAGAGCCTAGCAATAGCAA
LRRC8C_LRRC8D_1	LRRC8C	LRRC8D	AGTCTCCTGACGGACATACTC	ACGCAACGCCCAGGACAAGCA	AGTGGAGGGCTCGCTCATAAC	AACACGTCTGCAAGCCCAAAG
CSF3R_IL12RB2_1	CSF3R	IL12RB2	GCTCTATGAGATCATCGTGAC	GAGGGACCTGTGTGTCACCCC	CAGCCTGCGCGCAGCTCAACC	ACCTGGCAGAAGCAATGTAAA
GRM8_TAS1R1_1	GRM8	TAS1R1	CAGCCCGAATATAACCAAGTA	TGCGCACCATCCCCAATGACA	TCTCGAGTGGTTCCGCCTGAC	AGCGACTGTCTTGAAGGGCAC
GRIN1_GRIN3B_1	GRIN1	GRIN3B	CCGGAGCACGCTGGACTCGTT	GAGCTGTACCTCGTGGGTGAC	AGATGATGCGTGTCTACAGCT	CGTGTCCCGCCGGCTTAGGTC
MAGEB3_MAGEB4_1	MAGEB3	MAGEB4	GCTGACAAGGACATAGGAGTC	CTCTTCACGGGCACAGTTGCC	TTGAGAGCACTACGTGACCTA	TCTGCTGCAGTAGGCTGACCA
PAX3_PAX4_1	PAX3	PAX4	GCAACCGCCGTGCAAGATGGA	GCTCCAAGACACCTGTGCGGT	TTCTCCACGTCAGGCGTTGTC	CCGGGGTACCCACCCAGGGAC
ANGPT4_FGG_1	ANGPT4	FGG	TTGCACCAGGTGCCGCAACAA	CTGTCTACTTATCAAACCAAA	GACCTCAAGATCGTCTTGATG	CTGGACTTCAAAGTAGCAGCG
CNTNAP1_CNTNAP3_1	CNTNAP1	CNTNAP3	ACTGCGCGCTACATCCGCATC	TGCTCAGCAGACGCCGCGTGG	CACTGAGCCGATAAGCCTCAC	GACACCCGGAAGATCGCGGGC
XKR4_XKR6_1	XKR4	XKR6	TGCACGATTTCAGCACCGAGG	GTGCAGGACTACACGGGCGGC	TAGGTTTCACAGCGGCAGCTT	CCTTGCGGTAGTAGTCGAGGG
CHRM1_CHRM5_1	CHRM1	CHRM5	AGCTGTAGGCCTGCAGCAGCC	AGTGCAAGCCAAAGGTCACAA	ACGGGCCTCCTGTCGCTAGCC	GACAGTAGAGGATGGTCATGA
ASCL2_ASCL5_1	ASCL2	ASCL5	CTGGCGCCGCCGTGCGGCACG	GGGGTCTACGAATACCCCTTC	GTGCGCAACGCGCTGGCGGGA	TGTAGCGGATGGCGGCGCGCA
RTP1_RTP4_1	RTP1	RTP4	ACCTTAGTGAGAACACGGAGA	GGTGTTCCTCCTGCCAGCGAA	GTAGCACTGCTCGCGCAGGCT	TCGTGCCATTTCCATAGTATT
OR2B11_OR2B2_1	OR2B11	OR2B2	ACTGGCTGGGATGCACGGAGT	AGTGTCCAGGTGGACTGTAAT	GCACCTGCCGCCCGCAGAATG	CTATACCACAAGTACAGTTCC
CAMK2D_PSKH1_1	CAMK2D	PSKH1	CGTAAAGATCCTTATGGAAAG	GCTGTAACACGTGGGTCAAAC	CATGCAGTCATTGCATTCAGC	GCATGACGCACCCGACGCAGC
CA14_CA4_1	CA14	CA4	GCTCCACATTGTACATTATGA	AGCCGAGTCCTCCAACTACCC	GTAACCCCCACCAGGCCCACA	TATGGCAAGTCGGACCAGTGC
FGG_FGL2_1	FGG	FGL2	CTGTCTACTTATCAAACCAAA	CCTGGTAGGGGCACTCCCCTG	CTGGACTTCAAAGTAGCAGCG	ACCTCACTCTCTAATTCTCTA
CDH11_CDH19_1	CDH11	CDH19	AAACGATTCCATACCATCTCC	GGTAATTCAGACTATCAGTGC	ATCTGTGAGAGTGATCAGACC	AGAGCCCAGGTAATAGACATC
MS4A4A_MS4A8_1	MS4A4A	MS4A8	TAGGTCCGAGGTAGTCTAGGA	CCTACGAGAACCGTCGCCATG	GGTTCTCCCTTCAAGAACTTC	AGGATCTCTCTCCGTGGCAGC
LYZ_SPACA5_1	LYZ	SPACA5	TAGCTCGTGTGTTGTAACCAC	CCATGACAATCCATGTGGCAG	CCATCATTACACCAGTAGCGG	GCCGTTCAGCCCTGCTCTCTC
HPN_TMPRSS5_1	HPN	TMPRSS5	CTGGTAGGCGGAACCGGGTCC	CCGGATAGTTGGTGGGCAGTC	GGACCCCAACAGCGAGGAGAA	GGCTGGCCCGCCTGTCCAGCT
ETS1_FLI1_1	ETS1	FLI1	AAAAGAGTCCTGGCCCCCGAG	CCTGCGGGGACGATGACTCTC	TCGAGCTGGCCCCAGACTTTG	ACTGCTGGCCTATAATACAAC
HOXB5_HOXC5_1	HOXB5	HOXC5	CGGCTACAATTACAATGGGAT	AGTCCAATCCGCCGTAGCAGT	TGGCAGTGGCAGCTCTCTGAG	AACTCTCTCCACGGGGTAGAC
SERPINA12_SERPINA7_1	SERPINA12	SERPINA7	CAGTGCCGAAACCATCCTTAC	GTTGGGATGAATGGCAGGCTG	AGCGAGGTCCAAGGATGGAAG	ATCCATCCAAGACAGAAGACA
SLC5A2_SLC5A4_1	SLC5A2	SLC5A4	TAAGCCCCTGCTGGCACCTGT	TCGGTAAAGCTCTCATAACCT	GCCAGCAACATCGGCAGTGGC	CGAGATGCTGTGACTGGGGAC
FOXD3_FOXD4_1	FOXD3	FOXD4	AAGCGCCACCAGCAGGAGCAC	CGGGGCCGGTGTTGGGGTAGG	AGTACCCGTACGCGCTGCCGC	GGTGCCCCGGCATAGGCGGGG
DIRAS3_RIT1_1	DIRAS3	RIT1	CCGCGTCGTGGTAGTCGGCAC	TCGAGTCCGACGTACTGACGA	TGTGGGGCTTGAAGGCGCGGA	TACTCCCGTGAGAGCCCAGCG
GUCY2D_NPR1_1	GUCY2D	NPR1	ACCGGACCCACGAGGCCCGAC	GGGGCATACCTTGACGATGTC	GCAGGGCCCACGATGCCGTGC	CCCCTACAGGTGAACACCATC
CDH18_CDH9_1	CDH18	CDH9	GGGTCGACGGAGAAGTAGGGT	AGGAACACTGGCAGTGTATAA	GGACGATGATGGACTTCGGTT	CTTGCATCCACTCTTAAAGTA
KRTAP4-2_KRTAP4-8_1	KRTAP4-2	KRTAP4-8	GCTGCTGCAGACCGCAGTGCT	GTGTGCTCTGACCAAGGCTGT	CAGACTGGCAGCACTGGGGTC	CAGCAGCTGGACACACAGCAG
TCN1_TCN2_1	TCN1	TCN2	GCTCAAAGTTTACTCACCACA	AGCGCTTCAGACAGGTGAATG	TAGCTTGTCGATCAGGTGGTA	TCTACCAGATGGCTGTCCATC
PAX7_PAX8_1	PAX7	PAX8	TCTACATCCGGAGTCGCCACC	GTCGGCAGCTATCCTGATCAC	GACTCCACATCCGAGCCCTCG	GAGTAGGTACTACGAGACTGG
ADGRE1_ADGRL4_1	ADGRE1	ADGRL4	AAAGACCCAATCGTTACCTTC	ACTCAGTCCTGTGGCGAAAAT	ATCCCAATCCAGAAGGCTCCC	CAAGGATCACTCAACTAGGAA
MAGEA9B_NDN_1	MAGEA9B	NDN	GGATCACACCCAGGACAATGA	GGAGGGGGTTCCTCCGTCCGC	ATGCAGGTGATCTTTGGCACT	ACATGAGCTCGTGCGCCTTCT
OR1D2_OR1N2_1	OR1D2	OR1N2	TCGTGACCCACAGAAGGTCAC	CTTGGCATGTACCTGGTCACC	GGGCTCATGGCTGTGGTGTAG	TGGGTGTCTTGCACAGCTATA
ZNF728_ZNF93_1	ZNF728	ZNF93	TAAGTAAGGGCTGAGGACCAG	CAGTTAATAAAAAGGTGTGAA	AAAAAGACATAAGATAAGGCA	CTTGCTCCAGATGGGCGATCA
MAS1_MRGPRX4_1	MAS1	MRGPRX4	CCGATGTGCATTCCCGACTGA	TACGTTTGCCATTACGCCTCA	ACGCCCCTCATGCTGGTGTCC	AGCATACTAAACAGCAGGGAC
MAS1_MRGPRX3_1	MAS1	MRGPRX3	CCGATGTGCATTCCCGACTGA	GCCGTTACGCCTCATCAATAT	ACGCCCCTCATGCTGGTGTCC	TGTTTAGTGGTGCTAATTCTG
MAS1_MRGPRX2_1	MAS1	MRGPRX2	CCGATGTGCATTCCCGACTGA	ATTGCCCTGGTCGGGCTGGTA	ACGCCCCTCATGCTGGTGTCC	ATTTCATCACTGCAGCGTGGC
MAS1_MRGPRX1_1	MAS1	MRGPRX1	CCGATGTGCATTCCCGACTGA	CCTGTTAAGCTTCATCAGTAT	ACGCCCCTCATGCTGGTGTCC	CGGGATCCACAGAGAATCCTG
MAGEA9_NDN_1	MAGEA9	NDN	GGATCACACCCAGGACAATGA	GGAGGGGGTTCCTCCGTCCGC	ATGCAGGTGATCTTTGGCACT	ACATGAGCTCGTGCGCCTTCT
OR1I1_OR1N1_1	OR1I1	OR1N1	AGAGCCGGCGCAGAAGGTCAG	TCCGAGGAATATCAGCGCCTC	GTGGCCATTGTCCACCCACAG	GTAACTGTGGAGGACGTTAAA
KBTBD12_KBTBD7_1	KBTBD12	KBTBD7	ATGTAAGCTCACCTCGGCAAA	GTGTGAGCAAAGCTGGTCAAA	GTTCTGAGATGGGTAAATCAT	AGTGAAGTGCATCCAGCGCAC
KCNG4_KCNV1_1	KCNG4	KCNV1	CACCATCTCGCGCAGCCGGTT	GGAAGCGACACCTGTCCCGCA	TCAGACACCGCCAGCGACACG	GATATGTCCTGCACTACTACC
GJB4_GJB7_1	GJB4	GJB7	GGTGGTGCTTGCGCTCGCGTT	ACAATGAGGCTGATAAGATAA	CCGTGTCCCACGTGCGCCTCT	CAAGTCAGACTTTGGGCCTTA
OR4D2_OR4D5_1	OR4D2	OR4D5	GATAACTTCTACTGTGATGTT	GTGGATGCCTGACTCAACTCT	TCTTCAGTCACTGCTCCCAAA	CTACTCTTCCATCACAGCACC
OR4K13_OR4K5_1	OR4K13	OR4K5	CTCCGAGAACGTAAGACCATC	AATGATGTAAGAGTCCAGGCA	TGCTTAGCAACCTCTCCTGCA	CCAGCACAATGACTGTATACA
CHI3L1_CHIA_1	CHI3L1	CHIA	ATCAAGTCAGTACCGCCATTT	CGGGGCAGTCCCGAAGTTCCA	ATCCTCCGACAGACAAGAGAG	CCTACCTATGGACACAACTTC
MMP13_MMP15_1	MMP13	MMP15	CCTCGAACTCTTAAATGGTCC	ACTCGTACCCCGAACTGGTCT	GTCCGATGTAACTCCTCTGAA	ACTCGATGGAGGCGGTGCGCA
OTX2_SHOX_1	OTX2	SHOX	GGGGGGTGGCTGCGGGACAAG	CCGGTACGTAATGGAATCCTT	AGCACATCTAGCTGCGCCCGA	ACGCTGGAGCAGCTGAACGAG
MS4A15_MS4A4A_1	MS4A15	MS4A4A	TCGGCTGCCACTGAGAGGGAT	TAGGTCCGAGGTAGTCTAGGA	TTGTCATCCCGCCAAACAACG	GGTTCTCCCTTCAAGAACTTC
ISL2_LHX3_1	ISL2	LHX3	TCCTGCGGGTGTCGCCCGACC	CGCAACATGAAGCGCTCCCGC	GCTGCTCCGTGTGCAGCCGCC	AGCCGAGGGGAGAGCGTTTAC
ANO2_ANO3_1	ANO2	ANO3	GGGTGATAGTGTATCGAATAA	ATGGGACACGCTGTGCAAGTA	CCTGGCTGGGATTATATACAT	AGTATACCATCCCAGCCAAGC
OR13C3_OR13F1_1	OR13C3	OR13F1	ACCGGACAGCCAGGACACAGA	ATTCTCAGGGTGCGCCACTCA	GCTGTGCAAACATTACTTGCC	ACTACCCCAAAGTTCAGGTCA
SULT1A4_SULT1E1_1	SULT1A4	SULT1E1	ACCGTATGGAAAAGGCGCACC	GGGTAGGTGGCAATGACAAGA	TCTGCCCCTGCAGGTGGTCTA	TGCATTCCAGGAAAGGTATTC
MMP1_MMP3_1	MMP1	MMP3	CCATACTCACCATATATGGCT	AGCCTGACCTGTCTTTAAAGA	CAACCACTGGGCCACTATTTC	GTGTTAATTACCTGAACAAGG
ZNF66_ZNF732_1	ZNF66	ZNF732	ACTGCAAATTATCATGTCCAC	GTAGGTCCTCAGTTCTGAATG	AATGTGATAAACATGGGAAAG	AAACCAACGTAGGATAAGACA
FLVCR1_SLC49A4_1	FLVCR1	SLC49A4	GTACCCAACACACAGAATGAC	GTTGGACCACTTGTTGTTCCA	TTCAGTCTCAACGTTATTAAA	AGTCTGATATAGGTATGCATC
OR2C1_OR2J1_1	OR2C1	OR2J1	GCTACTAGTTCAGTCCCCCAA	TGGATACCCCTATGTAGACAT	GATGGGCATATCAGACCATCC	CAGGCAAATGAGCTGACCCTC
SERPINB13_SERPINB9_1	SERPINB13	SERPINB9	TCCAAACAGCCTGTTGGTTAT	AACGTGGCCTCCTGATACATC	CCTTCTCCAGGCCATCGATGT	GTCAAACGGTTCATTCCACTT
NKX2-1_NKX2-3_1	NKX2-1	NKX2-3	ATGGGCCCGGCGAGCGGCATG	GCTCCGGTCCCTCACGACCTC	GTAGCCCCCCACGGCGGAGTG	GGCGGCTGCGTGGCTTCGGCC
CEACAM8_PSG1_1	CEACAM8	PSG1	GACGGTTGGCATCCACTGTTT	CCGGCTACATCTGGTACAAAG	CCTTCTGGAACCCGCCCACCA	AACTTCACCTGTGAACCTAAG
KCNJ1_KCNJ2_1	KCNJ1	KCNJ2	CCTCCTAATCCGAGTGGCTAA	AGATGTGTCACGGATGAATGC	AGTCTATACTTGGAGTTATAA	ATCCAGAGGGATATACTCCCC
LYZ_LYZL2_1	LYZ	LYZL2	TAGCTCGTGTGTTGTAACCAC	GCGTCTGCACCACGCGAAGCT	CCATCATTACACCAGTAGCGG	GCCGCTCTCATAATACGCCAT
SLC6A13_SLC6A4_1	SLC6A13	SLC6A4	CCCGCAGGCATTGGCTATGCC	CATGGAGCTCGCACTGGGACA	CAGAAGACCAACGGCTCCCTG	TGCATACGTGATGAAGAGGAG
H2BC11_H2BW1_1	H2BC11	H2BW1	GTCCAAGGCCATGGGCATCAT	GCCACCTATTTCCGCCGGGTG	CGAGCGCATCGCAGGTGAGGC	ACTACGTCCCAGAAGCAGAGC
POC1A_WDR38_1	POC1A	WDR38	CACCCGTCGGGAAACTACCTG	TTCGGCCAGCACGGCGGGGAG	ACCACTCACACTGATAATGCT	ACCGTACACATCTGGGACCTG
GJA8_GJC1_1	GJA8	GJC1	TGTACGGGTTCCGGATCCTGC	GTGAGTCTCGAATGGTCCCAA	TGTGGGGGGATGAGCAATCCG	ATGAGCCCATCTTCCCGAATC
C1RL_MASP1_1	C1RL	MASP1	CTGGCCCTCTACCAAACCGTG	GCACTCTCGAAGTGTCCTCCA	CGCCACAGGGGCACTCACCTG	ACTAATCCAGGTATATATACC
CADM1_CADM4_1	CADM1	CADM4	TAGTCCCACCACGTAATCTGA	CCGTGACAGCACACGTCAACA	CGAAAGACGTGACAGTGATCG	TGGATGACAACTATGGACCCA
GABRR1_GLRA1_1	GABRR1	GLRA1	CCTTGGACACACAAACGTGCT	ATTGCTGCCGCAGGAAGATGT	ATGGTAGGCCCCAAAGACAAA	ACCTGCATTGAGGCCCGGTTC
GABRB2_GABRR1_1	GABRB2	GABRR1	CTGGCGTGGCGATGATAATGC	CCTTGGACACACAAACGTGCT	CCGGAGGTGGGTGTTGATTGT	ATGGTAGGCCCCAAAGACAAA
OR4B1_OR4S1_1	OR4B1	OR4S1	GGGGCGATAGTGGAGGAATAA	AGAGCAGAGAGATGCAGCATA	TCCCCGTGTACCTTGCCACGG	GCTGTTGGCCACCACGATGAG
OR10D3_OR10G7_1	OR10D3	OR10G7	CTCGGGAGCATTGAGTGCTTC	GTGTACCTGAGCGGGTAACTG	ATTGGGACCACAGTATGGCAA	ACAAAGATGACCATCTCGTTG
CACNA1H_SCN1A_1	CACNA1H	SCN1A	GGGCGATGCCAACAGATCCGA	ATTGTGACGCTTAGCCTGGTA	TGGTGTCGGGGCCCTCGCAGT	GCAGATGATGAGCACAGCACC
LGALS13_LGALS14_1	LGALS13	LGALS14	CGAGTGCACTTTGGCAATCAT	GCATATGGAGATATGAGGAGA	ATGTACGTAGATGCACAGCTC	GACTGCACTTTGGTCATCCTG
GLP1R_VIPR1_1	GLP1R	VIPR1	ATCGAAGGTCCGGTTGCAGAA	TACGGTTCTGTGAAGACCGGC	CCTCGCTTGGACTCCTCGCAC	CCGCTGTCGAAGAGGGCCAAG
GUCA1A_NCALD_1	GUCA1A	NCALD	ACGTACTGGCTGGCCGACGGG	AAGGGCTCAGTCTACGTACCT	ACTGGTGGCACTCGGTGCTGC	GAAGCATCCCCATAAGGGAAA
BRS3_NMBR_1	BRS3	NMBR	AGTGGGCATCCTTGGAAATGC	AGGGTATGGGATACATGCTGT	AATCATGTACCTCTTATCCTG	TGAAAACACCGCTTCGGGAAC
GNA11_GNAT2_1	GNA11	GNAT2	TCCAGGTCGAAAGGGTACTCG	TCTAGCTACCTGAACCAATTA	TCGATCTCGGCGTTGATCCGC	CGTCAAAGACTTGAATTTCAG
TLE4_TLE6_1	TLE4	TLE6	CAGGTACAGGCCTCAATCCGG	CACGGGACGGCGAGTCTCTTT	CACCCGACGCCCTCATCGGAC	ACGCGGCACGTGTTCACCTGT
IGFBPL1_KAZALD1_1	IGFBPL1	KAZALD1	ACAACGTCACCGGGGCGCAGG	TACGGGCACTGCGGCGAGCAG	GCGCTGCGCGCACACGCAGAG	GATGTGACACGATCTGGGGCC
WNT2_WNT4_1	WNT2	WNT4	AGGAAAACGGGCGATTATCTC	ACCCGCATGTGTGTCAGGATG	GCAGGCTGTAAAGCGGTTCTT	AGTGGTCAGGATGCTCTGACA
PDZD3_SLC9A3R2_1	PDZD3	SLC9A3R2	GCACCAACCAGAAAGGACCCT	ACGCGCCGGATGAACTGCCCG	GGTTCCTGCTCCGGGAGGAAA	TATCGCCCATTCGCCCCAGGT
ASIC1_SCNN1B_1	ASIC1	SCNN1B	AGAGACAGCCGCTCGTAGGAG	GACGGGGACCTCAGAACCATT	GCGTGGCCCCAGGCTTCCAGA	GAGACAACCACAATGGCTTAA
CCKAR_NMUR1_1	CCKAR	NMUR1	CAGGTAACACCCATCGCTGTC	GCACGCTACTGTTTGAGATGG	GAATCAGCACGGTGATGACCA	TCAGGGTCAAAGTGCCCCCTG
FAT2_FAT3_1	FAT2	FAT3	GATCCTTACCTGTAACAGGGT	AAAGGGTCCCCATCGATAATG	GGAACCACCTGAAGTCGTACT	GATGATGTCAATGACTGCTCC
MAGEA10_NDN_1	MAGEA10	NDN	GAGGATAGCAGGAGGAGGAGG	GGAGGGGGTTCCTCCGTCCGC	GGATAAGTATGAGAATGCCAG	ACATGAGCTCGTGCGCCTTCT
CD63_TSPAN11_1	CD63	TSPAN11	ATAACAACTTCCGGCAGCAGA	CGGGCGTACTTGTCATGGTGA	CTGCTTACCTTATCTCTAAAC	CCCTCTGGTAATACACATGGG
KCNJ2_KCNJ9_1	KCNJ2	KCNJ9	AGATGTGTCACGGATGAATGC	GCGTGGGCGACTTGCGCTCCT	ATCCAGAGGGATATACTCCCC	ACGCACGGCGTCCACGCGGTG
SLC5A10_SLC5A12_1	SLC5A10	SLC5A12	ATTGGACTGGCGGGCTCAGGC	GTACTTACAACTACGATTCAA	ATGACCAGCTTGGGGTAGGCG	CGAGCCAAGTAAAAGTTCCTC
SLC2A11_SLC2A3_1	SLC2A11	SLC2A3	TAGCCAAACTGAAAAGTCCCA	CAGAAACTACAGTGAAGATAG	ACAGTCAATGAGGAGGTAGCG	ACCATCCTTCCTGCTATCCTA
OR11L1_OR6Q1_1	OR11L1	OR6Q1	TCGGCGCCACCGAGTGCTTTC	TCACACCCATCTTGCCAATCT	CCTGCTCATCTACTGCCTGAC	ATTGGGGTGGATGGTGGCAAG
GJA4_GJA8_1	GJA4	GJA8	TCGCCGAGACAGGTAAATGAC	TGTACGGGTTCCGGATCCTGC	GCGGATGCGCAGGCGACCATC	TGTGGGGGGATGAGCAATCCG
CDY1B_ECI2_1	CDY1B	ECI2	TCTCCGACACAAAGAATATGG	CCGGTAGTTCAGCTGCACATG	TAAGAACTCTCCTAAAACGCC	AGGCTCCACCTGACTAGAGGA
ZFHX2_ZFHX3_1	ZFHX2	ZFHX3	CCCGAGAGCGAGTCTGATGCA	TGTCGCACGTCAAACACGCGG	GGGGGAGCCCACTGGGGCAGG	ATGGAGCGCACATGCTGGATG
PLA1A_PNLIP_1	PLA1A	PNLIP	GAAGGCACCGATCTCAAAGTC	ACCAACCTGTGATGCGTCCAA	CAGAGTGGCATTGAACCCAGA	TGCAATCCGGGAGTAATTACC
CDC42BPG_ROCK1_1	CDC42BPG	ROCK1	ACGCCCCTGACCTGAGGCTCA	ACTGACAAACATCAATCTATT	CATCCAGCAGGACGTTGTCTG	GCTGTAGCACCAGTTGTACCC
H2BC18_H2BW2_1	H2BC18	H2BW2	CGAAAGTGCAGAAGAAGGACG	ACCCCCTATTTCCCCCGGGTG	CAAGAAGGGCTCCAAAAAGGC	TGGGCCTTCGTGGAGTTGGCC
SCN11A_SCN1A_1	SCN11A	SCN1A	GTACCATCTCCAGGATAAAAA	ATTGTGACGCTTAGCCTGGTA	ACACGAGGTACTTGGATGCCA	GCAGATGATGAGCACAGCACC
OR1I1_OR1M1_1	OR1I1	OR1M1	AGAGCCGGCGCAGAAGGTCAG	TGCGGCAGCCATGAGGTGCCT	GTGGCCATTGTCCACCCACAG	TGCTTCATCTCACTCACTCAC
KCNIP3_VSNL1_1	KCNIP3	VSNL1	CGTCCGCATCAAAGGCGTTGA	CCCAGCATGCCTTCCGAACCT	ACTCCAGATAGCAGCGACAGT	ACTCGGGTGATCTTGCCATCA
SEMA3D_SEMA4D_1	SEMA3D	SEMA4D	TCCCTCTCAGATGAGTACCTC	CGTGTGTGGGACCAACGCATT	AAGACTCAAGCTAACCTACAA	ATTCAGGAGATGAGCGGCGAT
OR4F4_OR4K14_1	OR4F4	OR4K14	AAACACGATTCCTCCATAGAA	CAGTGAAAGCCACTTGACTGA	TGTGTGGCAACGCATGTGTCG	CAGTGACCAAAATGAGAAGGT
OR4D1_OR4N5_1	OR4D1	OR4N5	ACTGCCGGCTCCACACACCCA	TGTGGCCCAAACCAGCTCGAT	GTCTATGTTACCACCATTGTG	CCAGGATGTTGGTGGACTTCC
H2AB2_H2AC19_1	H2AB2	H2AC19	GCTCGGACGGTGCGAGAGCAG	CGGTAGGGCGAGTGCATCGCT	AGGACCTTGGCCGTCAGGTAC	CTCGCCCTACCGGGAACTGAA
ADIPOQ_OTOL1_1	ADIPOQ	OTOL1	CCGGAAAGCCTCGGGGACCTT	ATGCTCTACCTTGTGCTCCCG	ACACTGAATGCTGAGCGGTAT	GACCCTTTGGCATCTCTCTTT
MAPKAPK2_PHKG1_1	MAPKAPK2	PHKG1	GCCGAATCCAGGATCGAGGAG	TATGAGAATTATGAGCCCAAA	TCGTACACATCCACGATCCGT	AGCCCGGAGGAGGTGCGGGAG
MAGEA10_MAGEA12_1	MAGEA10	MAGEA12	GAGGATAGCAGGAGGAGGAGG	TACTGAGTGCTACTTGGAAGC	GGATAAGTATGAGAATGCCAG	TGTTCTTCGTTGCTGGAGCCC
RAB18_RAB35_1	RAB18	RAB35	GGAAAATCGTGAAGTCGATAG	CGACGTCACCAGTGCCGAGTC	GAACATTAACTCCCAGCTATT	GCTCAGGGTCGTCATTCTTAT
ZNF254_ZNF676_1	ZNF254	ZNF676	TATGGTCCTCAACACTAACTA	CACTTAAAAATTAGTTGTACC	AAGATCGATTAAAACCTTTGC	GTAAGGATTGAGGATCGATTA
MCOLN1_MCOLN2_1	MCOLN1	MCOLN2	CAAGAGGGTGAGATCGTCGCT	CACGGAATCTGGCGTCTGGCT	CGGCTCCTGTTTGACGTGGTG	ATATGGAGCCAATGATTGTCA
LHX1_LHX4_1	LHX1	LHX4	TCTTGAACGTGCTGGACAGGG	CTTGCACACCAGCCGCCCGTC	CCTAAGTAACAGCAGTGTTGC	TATAAGAGCGTCAAGAGGAGC
GOLGA2_GOLGA8T_1	GOLGA2	GOLGA8T	ATCCATGAGATTAGGGACATT	TGTGTGGCCATGACATTAGAG	ACTCTTCCCCACAGAAACAAC	AGGTCCGTAGAAATCAGTCAA
OR2AE1_OR2T11_1	OR2AE1	OR2T11	ACGGATGCCCCCAACCATGAC	GGGAGCCACAGTAAGGGACAT	TTGCCAGATAGGTAGTTGGTA	CAGACAGCCACGTAGCAGTCA
RPS6KA5_RPS6KB1_1	RPS6KA5	RPS6KB1	GCCGCCAAAAAAGTGCCTGCA	ATAGCCCCCTTTACCAAGTAC	TTAATGCGCTCAAACAGTTCT	CACCAGTCTGAAAGGCATAAA
TRIM10_TRIM72_1	TRIM10	TRIM72	TGAGTTCGCACACCTGAGGAA	TGCCGCGCCTGCCTAGGCCGC	CGGCACTTTCTGGTTTCACAT	CCGGAACTGACGCACTGTCTC
DUSP13_DUSP18_1	DUSP13	DUSP18	AGCGGCACCAGAATATGGGCC	GGCAGCCCTCAGTCAGCGGCC	CTCCTTACCCCCACGACTCAG	GGGGAGTCAGCCACAGGTACC
ADCY5_ADCY8_1	ADCY5	ADCY8	GACGTCTGGTCTAACGATGTC	TCGCCACTCCGCAAGTCGATG	TCCTGCACCAACATCGTGGGT	ATGGGGGCTATAGCTACCGAG
OR2AE1_OR2M2_1	OR2AE1	OR2M2	ACGGATGCCCCCAACCATGAC	GGATTCATGAGATTGGTATAT	TTGCCAGATAGGTAGTTGGTA	AATCACAGCCCACCACACACG
CYP2A7_CYP2C19_1	CYP2A7	CYP2C19	CTAGCATCATGCTCAGCAGTG	TAGGAAAAGCAAAACCAACAG	TCATCGAGGCCATCCGGAGCA	CTGGAAGAGGCCATTTCCCAC
TBC1D26_TBC1D3C_1	TBC1D26	TBC1D3C	TCTTGGAGGGCGCGCGGGTAC	CCCTGCAGGGAGTGCCTCTCA	TGTCAATATCTAGCAAAAGTG	CCGTTAGGCTGCCTCATCCGG
GLP2R_VIPR1_1	GLP2R	VIPR1	TAACGGGACATTTGATCAGTA	TACGGTTCTGTGAAGACCGGC	TCGGAGCATTCGGAGTCATCC	CCGCTGTCGAAGAGGGCCAAG
TSPAN17_TSPAN7_1	TSPAN17	TSPAN7	TGGTAGTTGGAGGCGTCATGT	CACGGACGCTATGCAGACTTA	ATCAACAACAACGTCAAGGCC	ATAGCTGAGCTGCTGTGGTGT
ADAM22_ADAM8_1	ADAM22	ADAM8	CTCGGATATGGCCCTGGTAGT	GAGCGGCCGCAGTCGGTGTGC	GTGGAGCGCCAGAGCATCGTG	GACTCACCAAGTGGGAGGGCA
SLC12A1_SLC12A6_1	SLC12A1	SLC12A6	AGGATGGAGACCTGCGTATGG	TCGGCGTACGCTATGTGAACA	GGTGCGCTGACAAGGGAGGCC	AATGCCACCTGTGATGAATAC
ADCY4_ADCY7_1	ADCY4	ADCY7	CCCGTGGATCGATGACCAGAT	GACGCATGGACAAAGGCGGCC	CAAGCTCCCAATGTGTCCTCC	TCAGGCATGCAGCGACGGTCA
CHRM2_HRH1_1	CHRM2	HRH1	GTTGTGCTCCAGGCCATCGTC	GCTCACTCCGTACGGCATACA	ATTGTAGGGGTGAGAACTGTG	GCTTTCCATGGACTATGTGGC
WNT10B_WNT9A_1	WNT10B	WNT9A	AGGGTCTGCACATCGCGGTCC	TCGGCTGGCCTGACGCACGCA	GCCCTCAGCCGATCCTGCTCA	AGTTCCGCTTTGAGCGCTGGA
SLC52A2_SLC52A3_1	SLC52A2	SLC52A3	GCACTGGCCTTTGTGCTGGCA	GTGTCCGCCCTCCCCGGAATG	CCGCCAGCACCTTCTTCTGGG	AGTGACCTTCCTGCCGTTCAT
SLC6A2_SLC6A7_1	SLC6A2	SLC6A7	GCAGTGGACCTGGCCAACGTG	GTGGCCATCTACTACAACATG	CTCATAAAACTCGGCTGCCGG	ATCGTCACTCTGGGCAACGCC
CCL18_CCL3_1	CCL18	CCL3	GTACCAACAAAGAGCTCTGCT	ACAGTTGCTGCTGACACGCCG	TGTCCTGTCTCTTGCAGTTGG	ACAGAATTTCATAGCTGACTA
TRPM1_TRPM7_1	TRPM1	TRPM7	CAGAGCAACCTTCCGCCTGAT	GTGTCATATGATAGCCTCACA	TATAGCACAAACCCGGCCTCT	GTATGCATAAACTTCACCAAA
OR1L4_OR1Q1_1	OR1L4	OR1Q1	TGTGGGCTGCCTGATCCAGAT	CTCACTCATGTACGCAATCAA	ATGGTTTCATAACCACATCAT	TCTCTGCTCCACGCCTCCACA
OR4S1_OR4X2_1	OR4S1	OR4X2	AGAGCAGAGAGATGCAGCATA	TGTGACCTAGTTCCCCTTCTC	GCTGTTGGCCACCACGATGAG	TTGGTGGGGCTGCATGGCACA
CHST2_CHST6_1	CHST2	CHST6	GACGTGGCGGTCTTGGCGCCA	AGTGGGCCGTGAGCCGTGCAC	TGGTTGAATAGCTCGCCGAAG	ACGCGCCAGAGCCTTGGCTGT
TBX20_TBX6_1	TBX20	TBX6	CCGGTGAGCAACTACTCAAAC	GGTGGATGGGGCTCGCTACCG	GCTACGCCTACCACCGGTCCT	CCACCCGCCCTAGCGGAGGGC
ZNF138_ZNF679_1	ZNF138	ZNF679	GAAAGGTTTGTGGACCAGTTA	ACAACTACATCAACATCAGAT	TCTAACATCACATGCCTATAT	TCTTTATATTCCAAGGCTCTT
ITGA5_ITGA8_1	ITGA5	ITGA8	GGGGCAACAGTTCGAGCCCAT	AACTTACGGTCTAGCCGACAG	CTGGTCCACCTAAAACCACAC	GGCGCCCCCACCAAGACACTC
CRABP1_FABP3_1	CRABP1	FABP3	CCGCCTGCAGAGTTTAGCCAC	GCTACCAGGCAGGTGGCCAGC	ACGAGCTGCTCAAGGCACTGG	TAGGGTGAGAATGTCCCCATT
SMAD7_SMAD9_1	SMAD7	SMAD9	CGAGGAATGCCTGAGATCCGG	ATAGTAGGCGACCGAGCACCA	AGAGAGGGCTCCTGGACACAG	ACTGTGTCTTGGCACGAGCAC
GABRR1_GLRA3_1	GABRR1	GLRA3	CCTTGGACACACAAACGTGCT	AGTCCACGACTCACCTTATTG	ATGGTAGGCCCCAAAGACAAA	AGGCCCTCCAGTTAATGTCAC
NLRP3_NLRP9_1	NLRP3	NLRP9	AGTCCAGTGCACACGATCCAG	GACATGGAAAATACCAGCCTC	ACGAGCACATAGGACCGCTCT	CTTCATATGCTTTCTGTATGG
TPD52L2_TPD52L3_1	TPD52L2	TPD52L3	TGTCGACACAGGTGTGGCTGC	AGCTCTCTTTGCTCGGGCTCT	TGAGAAACTTGGAGAGTGGAA	ACATAGGTGTTGGAGACCTGA
RNASE3_RNASE7_1	RNASE3	RNASE7	TGGTAACCAAAGTATACGCTG	CACATGGTCAGGGACACGGCC	TCGATGGCGTTGCAAAAACCA	GGGGGTCTGGCAGGTGGCGGC
OR10V1_OR10W1_1	OR10V1	OR10W1	TACTGTGACATGCCTGCAGTC	TGATGTGCCACCAGTCATGCA	ACCGAGGCTGGTCAGATACAT	TGGGATTGAAATATGCTACAC
OR2C1_OR2G2_1	OR2C1	OR2G2	GCTACTAGTTCAGTCCCCCAA	GGGGAATACCACCATCATTCT	GATGGGCATATCAGACCATCC	CTGATTATCCTCAGTTACAGA
ZNF675_ZNF714_1	ZNF675	ZNF714	TATTCAGTAAGGTTTGAGAAT	CATGTGATAAATATATAAAAG	GTAAGCTTTGAAGATTGGTTA	TAAGGGTTGAAGACCAGTTAA
ERAP2_TRHDE_1	ERAP2	TRHDE	AGAGAAACTTACGCCTCACCT	GCTGTGCCTAAGCATCCGTAT	GATACTCTGGATCTACCTGAA	AAAGTAGCCTTGTAGATTGGC
GARNL3_SIPA1_1	GARNL3	SIPA1	GTATCCAGACCGCCACGGTAG	ACGCCATGGCCACGCGCACCC	GAACATGCTTAATAGACGATC	CCGGGCCCAGCTAGACACCAA
KLK6_PRSS1_1	KLK6	PRSS1	GTAGGGGTGAGATGTCTTGTC	ATCAAGCTCTCCTCACGTGCA	GTTGTCCGGGCTGTGATCCAC	GTGCCAGTGGCTGGAGGGGCG
ZNF724_ZNF728_1	ZNF724	ZNF728	GGTGTGAAAGAACACAAAATG	TAAGTAAGGGCTGAGGACCAG	TTAACTGTAAATTGTGATGTC	AAAAAGACATAAGATAAGGCA
SLC2A2_SLC2A5_1	SLC2A2	SLC2A5	GTAGCAAACATTCTGTCATTA	TATCGTGCCTGCGATCTTAAT	TATGTATATCGGTGAAATTGC	GGGGAGCTGGCCCCTAAAAAC
ECE2_MMEL1_1	ECE2	MMEL1	AGCGAGAACGCCCATCGGGCA	AACGGCGGCAGCAACCGGAAG	GCAGGTGCCTCTCTACTGCTG	ACTGGACTCTGTTCATACAAA
LHX5_LHX6_1	LHX5	LHX6	ATCCGGCGTTCTTTGGACCGT	TATCGCCCCCAGGGAACGGCC	CGGAGTCCGCGGCGCATGCGT	TCGAGTGCTCCGTGTGTCGCA
FGF19_FGF23_1	FGF19	FGF23	GCACTGCTCAGGGAGACCGGG	ATAGGTGCCCTGATGATCAGA	CCTGCGCCTAGGTTTGCTGGA	AGCGTCTGGTGTTGGAACCTG
CFH_CFHR4_1	CFH	CFHR4	GTATGGACTACATACCCCTCA	CAGTAGCTACAGGACAATCTT	TCTTTACTCCAAAAACCATCG	AGGGTTCTAAATATGTAACAT
SLC22A11_SLC22A9_1	SLC22A11	SLC22A9	TGCGTGCCCGTGCTCCGCTGG	AGTAGCCGAGTGGGCAACACA	GCCCCAACATTCGTCATCTAC	GCCACTGAAGTCAGTGATTGA
ZNF430_ZNF679_1	ZNF430	ZNF679	ACTCTGGGTAGTTGTCAAACA	ACAACTACATCAACATCAGAT	TCTGGAGGAGTGGCAATGCCT	TCTTTATATTCCAAGGCTCTT
PRAMEF1_PRAMEF7_1	PRAMEF1	PRAMEF7	GCAACTAACCGTCCTTCGAGT	AATGACTCCAGATGAGGCGAC	TGGCTACCTATTGGAAGAAGA	CTGGAGCTACTGCATCCTTCC
OR10T2_OR10Z1_1	OR10T2	OR10Z1	GCCTGCACTGACACCCATGTG	TGACACGCCACCTGTGCTGAG	GTGGCCACCAAAGCAATAAAG	ATAGCCATCAGGCTGGATAGC
OR4D2_OR4N2_1	OR4D2	OR4N2	GATAACTTCTACTGTGATGTT	ATATTCTACTTCATCATCCTC	TCTTCAGTCACTGCTCCCAAA	GTGGCCCAAACCAGCTGGACA
OR13C2_OR13F1_1	OR13C2	OR13F1	TCGGCTTGGCCATGGGGACAA	ATTCTCAGGGTGCGCCACTCA	TGCAGAAAGGCAATTGTACCA	ACTACCCCAAAGTTCAGGTCA
OR4D2_OR4N5_1	OR4D2	OR4N5	GATAACTTCTACTGTGATGTT	TGTGGCCCAAACCAGCTCGAT	TCTTCAGTCACTGCTCCCAAA	CCAGGATGTTGGTGGACTTCC
OR1C1_OR1G1_1	OR1C1	OR1G1	TAGCTCAGCAGAGCAGCAGCA	TGTGACATCAATCCCCTCCTG	CACCGCCAGAATGAACCTGTG	TCGTGTCTGCATCCTGGATCA
OR2C1_OR2J3_1	OR2C1	OR2J3	GCTACTAGTTCAGTCCCCCAA	CCAACTCAGCACTTCATTCCT	GATGGGCATATCAGACCATCC	CAAGAAGCCACAGCCAGCAGG
OR2C1_OR2J2_1	OR2C1	OR2J2	GCTACTAGTTCAGTCCCCCAA	TGGGTACCCCTTTGTGGACAT	GATGGGCATATCAGACCATCC	ATATGATCGTTATGTAGCTGT
OR13C9_OR13F1_1	OR13C9	OR13F1	TCATGTGAAATTCTAGCTGTC	ATTCTCAGGGTGCGCCACTCA	GAGGGAATAGAGGTGGTGGTG	ACTACCCCAAAGTTCAGGTCA
OR2T2_OR2T4_1	OR2T2	OR2T4	ATGCTGACTCCTGTCACTATG	TACGTGACACTAGCAGGTTCA	ATGAGGAGAGGGTACCGTAGA	CAGACAACGCCATCAGGAAAA
OR13C2_OR2K2_1	OR13C2	OR2K2	TCGGCTTGGCCATGGGGACAA	AGGCGTGAATCTAGGATAGTG	TGCAGAAAGGCAATTGTACCA	CCAGTACCCAGGGTTAGAAGT
GJA1_GJA10_1	GJA1	GJA10	CGAATCCTGCTGCTGGGGACA	AAATGCACCCCCTTTACAAAT	CTTAACCCGATCCTTAACGCC	TAGGCTCAGGGCCTTTGAGAA
EPHA5_EPHA8_1	EPHA5	EPHA8	TGTGAGCGAGTAGATCCACCA	ACTCGGGAGATCGAGGCCTCT	AAGCCCTCTGCAGTAATAGTT	CAACGTCATGAGCCCCAACCA
SERPINB13_SERPINB6_1	SERPINB13	SERPINB6	TCCAAACAGCCTGTTGGTTAT	TGGACTTCTCTACGGCGCTGA	CCTTCTCCAGGCCATCGATGT	CCCAAAGAGCCTGTTGGCCAT
GABRR1_GLRA2_1	GABRR1	GLRA2	CCTTGGACACACAAACGTGCT	GGACGGCTTTCTGCAAAGACC	ATGGTAGGCCCCAAAGACAAA	CCTCAGTTGGGTACACGATGA
LRFN1_LRFN5_1	LRFN1	LRFN5	GTACAACAGTTCCGTTGATGA	ATGTCACATCTAACCGAGTCA	AGTGTGGGCGCCACGTTCTGG	GGTGGAAACCCCTTGCATTGC
TRPM2_TRPM7_1	TRPM2	TRPM7	ACCGCACCCGTGGTGGTCTTC	GTGTCATATGATAGCCTCACA	GTCCTTCCGGTAGCACTCGGT	GTATGCATAAACTTCACCAAA
RAP2B_RASL10A_1	RAP2B	RASL10A	GATGGTCGGGTCGTACTTCTC	GTAGACGAGCACGAAGGCGTC	GCGTCCATGCGGGACCTGTAC	GTAGACGGCGCCGTCGAGCAG
NLRP2_NLRP4_1	NLRP2	NLRP4	GTCCACGTCTAGAGGTGGTCG	CATATGCCAAATCCCGCTCCT	TGTCGCATCGCAGCAATTCCT	ATAGTGCTTGATCAAGAGGTT
ADRA2A_DRD5_1	ADRA2A	DRD5	ACGAGCCGCGCGCTCAAGGCG	GCACGATGGCTGCGCACACCA	GAAGTACCAGTAGCCCATGAC	ATGGAAGCGCGCAGGCTGGTG
SLC2A14_SLC2A9_1	SLC2A14	SLC2A9	ACACAGTCCCATAAGGCAGCC	TCTCTACAGGCGTCGCCCTCA	GTGAGCAGCACCTCAGAGGGA	CTGGCCAATAATGGGTTTGCA
OR2AG1_OR2T6_1	OR2AG1	OR2T6	GGTGGGGATTCTGAATGACAG	GTGAGAGGCACAGAACGGGAG	GCAGCAAGAGAGGGAATCAGG	TGATTAACATAGACCCTCATC
OR2AG2_OR2T34_1	OR2AG2	OR2T34	TAAGCTCATACCTGGAGGTAT	CCGTCAGGCTGTGGGATCCAG	AGGATGTGGCCACCATGATCC	GTGAGACTCCTGCCCTGCTGA
CRIP3_CSRP1_1	CRIP3	CSRP1	AAGGCCCTCCCCATATGAAGA	CTCACTCCTCGTGCTTGATAC	CAAGTAGGAGCCTACACCACC	GAGCGCTGCCCCCGATGCAGC
F2RL1_GPR42_1	F2RL1	GPR42	CGAACTAAGAAGAAGCACCCT	TATGACGTAGACCACGCTGCA	ACGATGACCCAATACCTCTGC	TCGGTGTACCTTCTCACTTTC
FOXD4L5_FOXE1_1	FOXD4L5	FOXE1	CATACTACCGCCGCAAGTTCC	CTCAAGATCCCGCGCGAGGCC	GTGCCAAACTCTGAGGGGTCA	AGTCTACTACCCCGCGGCGTC
DUSP18_DUSP3_1	DUSP18	DUSP3	GGCAGCCCTCAGTCAGCGGCC	TACAAGGACTCCGGCATCACA	GGGGAGTCAGCCACAGGTACC	GCATTGGTGTTGACGTGCATG
PHOX2B_RAX_1	PHOX2B	RAX	CAGGCGCGCGTACCTGGACTC	ACTACCCGGACGTGTACAGCC	CAGGGACGACGAGAGCAAAGA	TCGCTTGCCGGCCACCTGCTC
GUCA1C_HPCAL1_1	GUCA1C	HPCAL1	TAATACCTTTGACACGAACAA	GCCGAGCACGTCTTCCGCACC	GAGTTTATTGCTGCTGTAAAT	CCGCGAGGTCACGCTCAGCGC
AZGP1_MICA_1	AZGP1	MICA	AGGGTCTCACGTATTGCAGGG	TAGATATCGCCGTAGTTCCTG	TCTGGGCTGCTGGGTCGAAGG	ATGGCATCTTCCTTCAAGAAA
CYP2A6_CYP2E1_1	CYP2A6	CYP2E1	ATTGGGGGCACCGAGACCGTC	TAGGCCAGCCTTTCGACCCCA	TAGCATCATGCGCAACAGTGA	ATAATGGACCTACCTGGAAGG
OR5C1_OR5T1_1	OR5C1	OR5T1	ATTGAGACTGGTGTCACTGCA	GGGCTGGTTGTACCGATCATT	GCAGCGTCTATGCCTGGCCTT	ATTTCTTGGATGTGCAACACA
TRIM48_TRIM49C_1	TRIM48	TRIM49C	AATGCATAAAGACAATACAGC	AGGTTTATCTGCTCTGTTGAC	ATAGACCCGGTCACCATAGAC	AGAGCCATCACTTACCCGGTG
TRIM48_TRIM49B_1	TRIM48	TRIM49B	AATGCATAAAGACAATACAGC	TAGCAAGAGAAGCCATCTTCT	ATAGACCCGGTCACCATAGAC	GCAGTGCATATTACTCTGCAT
TRIM48_TRIM49_1	TRIM48	TRIM49	AATGCATAAAGACAATACAGC	AGGTTTATCTGCTCGGTTGAC	ATAGACCCGGTCACCATAGAC	AGAGCCATCACTTACCCGGTG
CLIC1_CLIC3_1	CLIC1	CLIC3	GTGTCAACGGTGGTAACATTG	TCCGCGTTCATCAAGAACCCG	GGCTGGCAGTGATGGGGCCAA	AGGGGCGCGCGCAGGTAGCTG
KRTAP10-4_KRTAP10-5_1	KRTAP10-4	KRTAP10-5	TCAGAGCACACAGGCTTGCAG	TGAGGATTCCTCTTCATGCTG	TGTGACTCTTGCTCCGACTCC	CTCCTGCCAGCAGTCCTGCTG
SLC22A11_SLC22A15_1	SLC22A11	SLC22A15	TGCGTGCCCGTGCTCCGCTGG	CCTGAATTAGGATCGATTGGC	GCCCCAACATTCGTCATCTAC	CGGTTCCTCTTGGCAATGAGG
SLC22A12_SLC22A15_1	SLC22A12	SLC22A15	GGCGCAGGCTGGTGCTAACCT	CCTGAATTAGGATCGATTGGC	CATCCCGCCGGGCCCCAACCA	CGGTTCCTCTTGGCAATGAGG
SLC22A15_SLC22A24_1	SLC22A15	SLC22A24	CCTGAATTAGGATCGATTGGC	ATTCGGACTGCATCCAACTCC	CGGTTCCTCTTGGCAATGAGG	ACTGCATTCACCCCTAGTCAT
GPRC6A_GRM2_1	GPRC6A	GRM2	AATCCCCGTGAGCATCAAAAT	GTGCCAGCCCTATGAGTACCG	ATACCCCAGTTTGACTCCAGG	GCTGCAGCTTCCGGCAGCGAG
OR6B1_OR6B2_1	OR6B1	OR6B2	GCAGCACCAATAGGATGATGA	AGGAAAGACATGGAGCTCAGA	GCATCTCCCTGGCGAAGATCT	ACTGCAGAGCTGGTGGATTTC
CYP2C9_CYP2E1_1	CYP2C9	CYP2E1	CAAGCTTTCAATAGTAAATTC	TAGGCCAGCCTTTCGACCCCA	AGCCAGTGGGAAAATGCCTCT	ATAATGGACCTACCTGGAAGG
WNT5B_WNT7A_1	WNT5B	WNT7A	TCATCGGTGCCCAGCCCGTGT	AGTTCCGCAATGGCCGCTGGA	CAGGCTACGTCTGCCATCTTA	CAGGGCAACCTGAGCGACTGT
NEUROD2_NEUROD4_1	NEUROD2	NEUROD4	CTCACGGAGCAAGGCGCCGAC	GAGTAGCATGGCATGACTCGC	GAGAGCGCCCAGATATAGTTC	GGAGCCCAGACCTTTATCCAT
SLC22A5_SLC22A6_1	SLC22A5	SLC22A6	GGAGTATCAAGCGAAAGCCCA	AGATGAGTACCTTCCGGCGGC	TCCTTGTAGGCATGGGCCAGA	GCTATGTCTACAGCCTGGGCC
PPARD_RORC_1	PPARD	RORC	ATGCGGATCGTACGACGGAAG	CGCAGCACACCGGAGGCACCC	CTCAACGACCAGGTTACCCTT	GTACGTGGTGGAGTTCGCCAA
AQP11_AQP12B_1	AQP11	AQP12B	CAAGCGAAGCTCCTCTCGCTG	CTGGAGATGAGGACGCTGGTC	GCTCAGCAGTTGCAGCTCGTG	CTGGCGCACGGGGTCACCTTG
HPGD_HSD17B14_1	HPGD	HSD17B14	TCACTTATGCCTCTGGATTAG	GCCGCCTGGATTGTGTTGTCA	GTCTCACACCACTGTTCATAA	ACTCGGACACCATATGGACTT
APLNR_BDKRB1_1	APLNR	BDKRB1	GCAAGGAACGCATCGAGGGCC	TCCTACCACTGGCTGCGATCG	CGCACCACCGGGGACTTGGAG	GAGCCCTCCTCTGCCGTGTCA
DNASE1L2_DNASE1L3_1	DNASE1L2	DNASE1L3	CGTCGGTGCCCCACTTGTCGA	ACGTCCGTGTAGACCTCAACC	GTGACAGCAAAGTGTCGGACC	AAGGAGAGGCATAACGTACAA
ART1_ART4_1	ART1	ART4	AATGCAGCCGTGCGTGAGGCG	GCCTGGCTTAACCAAGGAAAA	CGCGATGAGCATGGGGTGGCC	CCAGGACTCCACAGCAGTATG
KLK15_KLK6_1	KLK15	KLK6	GTAGCGCGGGTGTGGAATGAC	GTAGGGGTGAGATGTCTTGTC	GCAGTGGGCCGCAGACAGCAC	GTTGTCCGGGCTGTGATCCAC
GUCA1C_RCVRN_1	GUCA1C	RCVRN	TAATACCTTTGACACGAACAA	AAGGAGTACGTCATCGCCCTG	GAGTTTATTGCTGCTGTAAAT	GCAGCTTCGATTCCAACCTCG
GALNT2_GALNT3_1	GALNT2	GALNT3	ACAATGAAGCCAGGTCGGCCC	CTGCGAAAAACATGTCCAACA	TAGGGGCGACTGGGTTCCCCT	TATGGTTGGCTAGAACCTCTG
TBX1_TBX20_1	TBX1	TBX20	CGCGAGCGCGCGAAGGCGCTC	CCGGTGAGCAACTACTCAAAC	CTTCATCCACTGCGCGCCCTT	GCTACGCCTACCACCGGTCCT
OR5H6_OR5K2_1	OR5H6	OR5K2	CTTGTAACCACTGTAACCACA	GATGACCACAGGCGCCTTCAT	ATTGGTCATAATGACTGGATA	TGTGTTGACCCTTTCATCAAT
GRM8_TAS1R2_1	GRM8	TAS1R2	CAGCCCGAATATAACCAAGTA	ACTGGCGCCGTGTGGATCGCC	TCTCGAGTGGTTCCGCCTGAC	CTGGCACACGAGGACAACCTC
ADCY1_ADCY4_1	ADCY1	ADCY4	TTGTGCCATCCCATCGCCGAA	CCCGTGGATCGATGACCAGAT	CGCGGCTACACGCTGCGGCTG	CAAGCTCCCAATGTGTCCTCC
OR2T1_OR2T33_1	OR2T1	OR2T33	ATGGGGCTGTTCAACAGAAAG	CCCTGAGCTTCCCATATTGTG	GATGGCTTCCTCCTAACCCCC	CGAAGACTGAAGTGTCAGCAC
KCNH4_KCNH7_1	KCNH4	KCNH7	ACGGCGATGTCGCTGACAAGG	GATGAATCGATGACCACCACA	TCCGCGTCGGTGTTGGCACAC	GCGGGATCACTTACCACTTCT
SERPINB5_SERPINH1_1	SERPINB5	SERPINH1	GCTGACAACAGTGTGAACGAC	AGGTCACGTTGCGCGCCGTGG	GCACCCACTTGAGCAAGTGAC	TCCGCAGTGCCAGGAGCTGCT
SLC5A1_SLC5A3_1	SLC5A1	SLC5A3	CACGGACACCTTGCAGACGGT	TGTGGGCCTTCGGGGTTTAAT	GCTGTACCAACATCGCCTATC	CCTGACACCCCCAGTGGCAGC
LRFN1_LRFN3_1	LRFN1	LRFN3	GTACAACAGTTCCGTTGATGA	TGCGAGCCGCCCGTGGTGACT	AGTGTGGGCGCCACGTTCTGG	GCGGGGGGTCACAGCTGGTGC
ZNF732_ZNF98_1	ZNF732	ZNF98	GTAGGTCCTCAGTTCTGAATG	AATATGACAAATATGTGAAAG	AAACCAACGTAGGATAAGACA	CCCTGCTTTGGCCAAAGGTCT
SERPINA11_SERPINA5_1	SERPINA11	SERPINA5	TAGACAAGCGACTAAAGCCTC	ACCGACCTGGTGGTAGACCTG	GGGGGCGTCTGCTGCCAGCTC	AGAACCTCGATAGCAATGCGG
BMP5_GDF5_1	BMP5	GDF5	AAATCGGTTGTTGCTCCGGTC	GGGGTGCCTTGCCTCCGGGAA	GGTAAGATCAAATCGAAATTC	AGGCCAGGGGGTCACAGCTAT
IGFBP4_IGFBP6_1	IGFBP4	IGFBP6	GAGACCGGAGCACCAGTGGGG	CGCGCAGCCCTCGGCTGGCGA	TCCTCGGAGCAGGGCGGGCAG	CGGGCGCTGCTGCTCGGCCGA
NPY1R_PRLHR_1	NPY1R	PRLHR	ACTGGACCTGTACTTATTGTC	TCACGTTGTGCAGCCGGCGCA	CATCGGACTCTCATAGGTTGT	TGGGCTGCCGCCGGCGGTCAC
GOLGA2_GOLGA8H_1	GOLGA2	GOLGA8H	ATCCATGAGATTAGGGACATT	TCATTACAGAAAAGTCCAAGG	ACTCTTCCCCACAGAAACAAC	TTCCTACAGGAAAAGAAAGCA
GOLGA2_GOLGA8R_1	GOLGA2	GOLGA8R	ATCCATGAGATTAGGGACATT	AACGTCCGTAAAAATCAGTCG	ACTCTTCCCCACAGAAACAAC	GAGCAGTCCCTACAGGACCAG
GOLGA2_GOLGA8N_1	GOLGA2	GOLGA8N	ATCCATGAGATTAGGGACATT	TCGCGACATGACTGCTGGGTT	ACTCTTCCCCACAGAAACAAC	GGGGGCCTTTAAATCTCAGAC
GOLGA2_GOLGA8K_1	GOLGA2	GOLGA8K	ATCCATGAGATTAGGGACATT	TGTGTGGCCATGACATTAGAG	ACTCTTCCCCACAGAAACAAC	AGGTCCGTAGAAATCAGTCAA
FOXA2_FOXA3_1	FOXA2	FOXA3	CGTGCGTGTAGCTGCGCCTGT	CCTAGGTCTACTCGCCGGTGA	ATGTTGGCGTAGGGGGCCAGG	TGGGGAACGCGCCACCTTGAC
OR2AG2_OR2T2_1	OR2AG2	OR2T2	TAAGCTCATACCTGGAGGTAT	ATGCTGACTCCTGTCACTATG	AGGATGTGGCCACCATGATCC	ATGAGGAGAGGGTACCGTAGA
OR2T12_OR2Z1_1	OR2T12	OR2Z1	TGCGAGGCCCCCGTGTTGGTG	CTACTGTGCCTCCCGTATTGT	ACCGGAAATAAGGCCATCTCC	GGTGGGCCTCTTCAGTCACTC
GOLGA2_GOLGA8O_1	GOLGA2	GOLGA8O	ATCCATGAGATTAGGGACATT	AACGTCCGTAAAAATCAGTCG	ACTCTTCCCCACAGAAACAAC	TCTTTCTGTATGATCAATGTC
S100A5_S100B_1	S100A5	S100B	CTTCCTACTCAGGGTCAGTTT	CATGACTTTGTCCACAACCTC	TTGATCAGCTCCTTGAGTTCC	AAAAGCAAGACTCACCTCTAA
ZNF716_ZNF90_1	ZNF716	ZNF90	GCTGGTCTGCATCCCTTACTA	ACTCTAAATTGCCATATTCAC	GCCGCTCAACACTTACTAACT	TGTGTACGAAGGACTAAGGAG
HACE1_SMURF1_1	HACE1	SMURF1	TATGACAGCTAACCGGCTAAG	GATCTATGCAAACTAAACCCC	AAGATCGCTGTGAATGGTTCT	AGAACGGTGTATGAAGACTCC
S100A4_S100P_1	S100A4	S100P	CCCGAGTACTTGTGGAAGGTG	CCGATATTCGGGCAGCGAGGG	CCTGTTGCTGTCCAAGTTGCT	CGAATATCGGGAAAAGACGTC
FOXE1_FOXI1_1	FOXE1	FOXI1	CTCAAGATCCCGCGCGAGGCC	ACGGGCCCACCATGACCCCGC	AGTCTACTACCCCGCGGCGTC	TGCGGAAATTTCCATTGTCGA
TBC1D26_TBC1D3H_1	TBC1D26	TBC1D3H	TCTTGGAGGGCGCGCGGGTAC	CCCTGCAGGGAGTGCCTCTCA	TGTCAATATCTAGCAAAAGTG	AACGAACCGGTTGCAAAAACG
TBC1D26_TBC1D3I_1	TBC1D26	TBC1D3I	TCTTGGAGGGCGCGCGGGTAC	CCCTGCAGGGAGTGCCTCTCA	TGTCAATATCTAGCAAAAGTG	CCGTTAGGCTGCCTCATCCGG
TBC1D26_TBC1D3K_1	TBC1D26	TBC1D3K	TCTTGGAGGGCGCGCGGGTAC	CCCTGCAGGGAGTGCCTCTCA	TGTCAATATCTAGCAAAAGTG	CCGTTAGGCTGCCTCATCCGG
TBC1D26_TBC1D3B_1	TBC1D26	TBC1D3B	TCTTGGAGGGCGCGCGGGTAC	CCCTGCAGGGAGTGCCTCTCA	TGTCAATATCTAGCAAAAGTG	AACGAACCGGTTGCAAAAACG
TBC1D26_TBC1D3G_1	TBC1D26	TBC1D3G	TCTTGGAGGGCGCGCGGGTAC	CCCTGCAGGGAGTGCCTCTCA	TGTCAATATCTAGCAAAAGTG	AACGAACCGGTTGCAAAAACG
KLF12_KLF5_1	KLF12	KLF5	ACTCTGACTGCCGGCATCCCA	AGGGCATGCCCCCTTGCACAT	TTGCAGGATCAATGTGACTCT	TATGTCAGCTGCCATGGCAGG
KRT84_KRT85_1	KRT84	KRT85	GTATGTTGCGCAGGTTGTCAC	GCAGGTAGGCACAGTCCACGT	AGCTATCATAGGTACCTTGTC	GGCAGCCGCAGCCTCTGCAAC
OR1G1_OR1N1_1	OR1G1	OR1N1	TGTGACATCAATCCCCTCCTG	TCCGAGGAATATCAGCGCCTC	TCGTGTCTGCATCCTGGATCA	GTAACTGTGGAGGACGTTAAA
CRIP3_CSRP3_1	CRIP3	CSRP3	AAGGCCCTCCCCATATGAAGA	GAGAGTCCGAGAAGTGCCCTC	CAAGTAGGAGCCTACACCACC	ACAAGACGTGTTTCCACTGCA
AMHR2_BMPR1A_1	AMHR2	BMPR1A	CACCTGTGCCCGGTCTTGGGT	TCGGCTAACCTACCTATGACA	TGCAATGCCAATTACAGCCAT	ACTTACCAATAAAGGTAGTCC
ANGPT4_FGL1_1	ANGPT4	FGL1	TTGCACCAGGTGCCGCAACAA	AATGATGGGTATAAGCTCAGT	GACCTCAAGATCGTCTTGATG	CAAGAAGCTTACCGAAATTTC
OR11G2_OR11H12_1	OR11G2	OR11H12	GGAGATGTTGACGATAGGAAT	ACTTGTGAGTGGACAATTCAG	CTCTCTGACACCAAGATCATC	TTGGGGCAGAAACACAATCCA
OR2AE1_OR2T3_1	OR2AE1	OR2T3	ACGGATGCCCCCAACCATGAC	CCGTCAGGCTGTGGGATCCAG	TTGCCAGATAGGTAGTTGGTA	GTGAGACTCCTGCCCTGCTGA
BCHE_CES3_1	BCHE	CES3	AAGAAAGGCTGTTACCGTGCC	CGTTGAGGACAAATCTGCTGC	ATTGACACTACAATAACTCTT	TGCTGAAGGCACTGCACCATC
PNLIPRP1_PNLIPRP3_1	PNLIPRP1	PNLIPRP3	GAACGAACCAACAGATGGGTC	GATTGGATCAACGGTTCACGG	CCTCTCCAGACAGAGTATAGC	CTATGAAAGGTTAGGGTGTTT
COMP_THBS3_1	COMP	THBS3	ACGGGCAACGGCTCGCACTGC	TCGCCAAGACAACACTCGATG	GTCGTCGTTCTTCTGGGACCG	ACGCCTGAAGCCTAGCTCACC
TRIM48_TRIM51_1	TRIM48	TRIM51	AATGCATAAAGACAATACAGC	CCGTGCTCCAACTCTCAGGAG	ATAGACCCGGTCACCATAGAC	TGGCAATGAAAGCCATGTTCT
SLC6A12_SLC6A4_1	SLC6A12	SLC6A4	TGAGCTGCCCTGGACGACCTG	CATGGAGCTCGCACTGGGACA	ACCTCACCTGTCATGGAATTC	TGCATACGTGATGAAGAGGAG
FOXB2_FOXE1_1	FOXB2	FOXE1	TCGGCCGAGTGCTGGATTGCC	CTCAAGATCCCGCGCGAGGCC	GTCCCGGCCAATAATGTTCTC	AGTCTACTACCCCGCGGCGTC
COL22A1_COL4A1_1	COL22A1	COL4A1	TAGGGCCCTTCCGGACCACCA	TGTCGACAGGGTGACCAAGGG	TGTGCAGGGTGACGTGGGACC	GACTTGCGGCTCAAAGGTGAC
SCAMP1_SCAMP4_1	SCAMP1	SCAMP4	GGAACATGCATTGGCCCAAGC	CTGCGCCACCCTCGGCGTCAA	TCTGTAGACATTCCTGTAGAA	ACGCCTTGCGGCTACGTGTGC
EPHA8_EPHB1_1	EPHA8	EPHB1	ACTCGGGAGATCGAGGCCTCT	AGGATTATGGAGCCTGTATGT	CAACGTCATGAGCCCCAACCA	CCCTTGCATGCCACGCTGTTC
MAGEA3_MAGEB17_1	MAGEA3	MAGEB17	AGTTCCTTGCAGCTGGTCTTT	CCTGAGCGGGCTCCTGATGGT	AAGCAGCACTCAGTAGGAAGG	TCCGGAGGATCTCAGGGAAGT
KCNA3_KCND3_1	KCNA3	KCND3	GCGACGAGAAGGACTACCCCG	TGCCGAGAAGGGCTCCTCGGC	TCCGAGGAGATCCGCTTCTAC	TCCGAGTCGTTGTCGTCCATG
FOXD4_FOXE1_1	FOXD4	FOXE1	CGGGGCCGGTGTTGGGGTAGG	CTCAAGATCCCGCGCGAGGCC	GGTGCCCCGGCATAGGCGGGG	AGTCTACTACCCCGCGGCGTC
NGF_NTF4_1	NGF	NTF4	GATCGGCATACAGGCGGAACC	AAGAAGTACTGGCGGAGGGGA	CGGGGAGGCTGGGTGCTAAAC	GTGGCTGGGTGACAGACCGCC
KLHL15_KLHL31_1	KLHL15	KLHL31	GGCGTAAACATCGAGGGAGTC	GTACCAATGACTAAGTCACAT	GAGGAATGATTGGACATAGCA	TCGTAGATGCTATGAACTACC
KCNA5_KCND2_1	KCNA5	KCND2	GCGGACGAGATACGCTTCTAC	TGCGTAGTGTCATGAGTATCA	ATGATGTTCCGGGAGAACCCT	ATCGTAAGCAGAGATGCACTC
FOXI3_FOXS1_1	FOXI3	FOXS1	TCGCAGTTCGGATCAAGAGTC	ACGCCCAAGCCTGCATGCCCA	GTCGGAAGCGAAAGCGCCGCT	GGCTCCATGGGTGGCCGAGGC
FOXD4L1_FOXL1_1	FOXD4L1	FOXL1	TGGCTCGCCTCCTCCTCCTCG	TCTTCCGGCGCCGGTAGTTGC	TACGCCGGAGAAAGCTGCCAT	TCGCGGGGCACCTTGACGAAG
LBX2_TLX3_1	LBX2	TLX3	GCGGACTTGACGCGCGCGCTC	CCGGGTGCAGATCTGCGAGCT	CGGCCGAAGGGACCAGGGCCC	CCTGGATGGAGAGCAGCCGCC
CEACAM21_PSG1_1	CEACAM21	PSG1	AAAGGGCGCTGATGCAATAAA	CCGGCTACATCTGGTACAAAG	AACAACCAGCGTCTGCAGGTC	AACTTCACCTGTGAACCTAAG
FOXI3_FOXL1_1	FOXI3	FOXL1	TCGCAGTTCGGATCAAGAGTC	TCTTCCGGCGCCGGTAGTTGC	GTCGGAAGCGAAAGCGCCGCT	TCGCGGGGCACCTTGACGAAG
ZNF257_ZNF273_1	ZNF257	ZNF273	ACCGGTCTTCACACATTACTC	ACAGCAGAATTTGTATAGGAA	TGTCGAGTAAGAGCTGAGGAC	AGTCCTTACTAAACATAAGAT
ACOX3_ACOXL_1	ACOX3	ACOXL	GCCATGTTCCACAAGGTCAGA	ATCGTTCCTGTCCGGGATGAA	GGTTAAGGATGGCCAGGCTCA	GTGGCTCCAGATGGACAGTAC
NKX2-3_NKX2-4_1	NKX2-3	NKX2-4	GCTCCGGTCCCTCACGACCTC	GCGAAGGAAGCGCCGCGTGCT	GGCGGCTGCGTGGCTTCGGCC	GCGCCGTACCAGCCGGTGGCC
NR2F2_RXRG_1	NR2F2	RXRG	TGTTGAATGCGGCGCAGTGCT	CCTGCCCGAAGCAAAATGACC	AAGCGCAGCGTGCGGAGGAAC	GAGGACATCAAGCCCTTACCA
ITIH2_ITIH5_1	ITIH2	ITIH5	GCCAGCCGTCCAGGTTGCAGA	CAACCGGATCAAAGTATGGAA	GGCGAACTAAAACTGTCAAAA	ATTCTGGGCAATCCTGGCTTG
GPR137B_GPR137C_1	GPR137B	GPR137C	ACCCTCACGCTGATGAACTTG	GAGGTAGACATTAGCTGATGA	CTGTTGGTGAATTTAACCTGT	AATGGACTTTCTAATGTATCC
CPT1B_CRAT_1	CPT1B	CRAT	ACGGTCCAGTTTACGGCGATA	CGTGCGCTCCATCCAGAAGAG	TGTGCCCAGGGTGTCAGCCAC	AAGGCACACCAGGATGCACTG
KCNB1_KCNF1_1	KCNB1	KCNF1	TCTGCGCAGCACGTGTTATCG	TCCCTGTGCGACGACTACGAC	ATTTGTTAGGAGACAAGTGGT	TCGTCACCCAACAAGCTGCAC
APOBEC3B_APOBEC3D_1	APOBEC3B	APOBEC3D	GATTGAAGTTTGGGTGGTACC	CCTCCTGCCTGTGATTCGACT	CTGTCTGAGCACCCCAATGTC	ACACGGGCCCCTGCCTTATGC
RGS2_RGS21_1	RGS2	RGS21	GTAAGAAGTAGCTCAAACGGG	ATTGAAGCTGATGCACCTAAA	GACTTTAAAAAAGCCCTGAAT	ACAGGCAAGCCAGAACTCAAC
CYP4B1_CYP4F8_1	CYP4B1	CYP4F8	AGCGCCATGTGACCCACATCG	TCACTCCCTGTGGACGGCGCT	CTAACCCAGGATGAAGATGAC	CGTTTCACTACAAGGGCACTG
F13A1_TGM3_1	F13A1	TGM3	GACTGGTTCGAAGTACGCCAT	AGTGCGGCCCCGCTTCGGTCA	AGTCCAGGCCGATGGGGGGAC	ATGGGGTCGTAGTACACATCC
FGF11_FGF4_1	FGF11	FGF4	CGTCGGGATTCGCCTGGAGGT	ACGGGCGAGAGCTCCAGCAGG	CGACGGAAGCATCCAGGGCAC	GCTGGGAGAGCCTGGTGGCGC
OR4Q3_OR4X2_1	OR4Q3	OR4X2	ATTGGGCCCACAGAAAGGCAG	TGTGACCTAGTTCCCCTTCTC	GGGGATTTCCTACAGCAGGGC	TTGGTGGGGCTGCATGGCACA
EPHA2_EPHB3_1	EPHA2	EPHB3	TCCGTGACCCTGGACGACCTG	AGTCGACCACGGCACACTTCC	ACCCCCCGGTGGCACCACGGC	TACCGTGCAGACTCGGACTCT
ANO3_ANO5_1	ANO3	ANO5	ATGGGACACGCTGTGCAAGTA	GTCTCCAATAATCACACACTT	AGTATACCATCCCAGCCAAGC	GCAGTCTTTCAATCCCAAACC
OR11G2_OR11H1_1	OR11G2	OR11H1	GGAGATGTTGACGATAGGAAT	GGATAGAGCAAGGGACGGCAG	CTCTCTGACACCAAGATCATC	TGATCCCCATTGTTCTCATCT
OR11G2_OR11H4_1	OR11G2	OR11H4	GGAGATGTTGACGATAGGAAT	TGTGGTAAGCTGGTGTCTTTC	CTCTCTGACACCAAGATCATC	TGTGCCCCAGCTCCCATAACT
OR4C3_OR4C6_1	OR4C3	OR4C6	CTGATCTATGTGGTCACGGTT	AGTTGTTGACACTTGCCTGCA	TGGCCAACCTATCCTTTATTG	TGGGTCTCACAGAGAACCTGG
CXADR_ESAM_1	CXADR	ESAM	TGACTGTACAGCTGTATGTCC	GATGCTGTGGCCCCTAGATTT	TCAGCAGTACCTGCTAACCAT	AGCGTCACATTACATTGGGCA
FGF16_FGF6_1	FGF16	FGF6	TGAACGAGCGCCTGGGCCAAA	GTGGGGATCAAGCGGCAGCGG	GCCCACCTAAAGGGGATCCTG	GCTGATCCGGCCGTCGGGGAG
OR4S1_OR4X1_1	OR4S1	OR4X1	AGAGCAGAGAGATGCAGCATA	TGGAGATCTGCTACTGTTCTG	GCTGTTGGCCACCACGATGAG	GAGTGAGCAGAGGGTCATTTC
CA1_CA14_1	CA1	CA14	AGGACAACGATAACCGATCAG	GCTCCACATTGTACATTATGA	ATTGCTTGGAGGGCATCAAGT	GTAACCCCCACCAGGCCCACA
OR2T11_OR2Z1_1	OR2T11	OR2Z1	GGGAGCCACAGTAAGGGACAT	CTACTGTGCCTCCCGTATTGT	CAGACAGCCACGTAGCAGTCA	GGTGGGCCTCTTCAGTCACTC
OR10H5_OR10Z1_1	OR10H5	OR10Z1	TGTGTGCCCTCTCCATCACCG	TGACACGCCACCTGTGCTGAG	GTCATGGGGATGGTGGTGACC	ATAGCCATCAGGCTGGATAGC
PRAMEF2_PRAMEF26_1	PRAMEF2	PRAMEF26	CAGCTCCCCAATACTATTAAT	TCTTGGCATTGAGGAAGCACC	CAAAGAGTCTTCATCTCCTTC	TCATGTGGCCCAGGTATGGGG
CNGA3_CNGA4_1	CNGA3	CNGA4	CTAGAGCCCACTCGTCAAGTG	GGTAAGCTGTGCGGGTCTCTG	GGACAGACTCCTGGGTCTACC	CCCGACTTGCAGCACGGTTAT
GRM7_TAS1R3_1	GRM7	TAS1R3	AAGTGTACGGGACGTAAAGTA	CCGGTAGCTGCCCGCCTCGCA	ATTGGGCCTCTGGTCATAGGG	CGCACCGTGCCCAGCGACCGT
TBX15_TBX6_1	TBX15	TBX6	AATATCATGGAACCGCTTCCA	GGTGGATGGGGCTCGCTACCG	TCTGGCCCCCAACACTTTCAA	CCACCCGCCCTAGCGGAGGGC
FOXA1_FOXA3_1	FOXA1	FOXA3	ATGGCGGCCGCGTAGGGGCCC	CCTAGGTCTACTCGCCGGTGA	CCTATTACCGGCAGAACCAGC	TGGGGAACGCGCCACCTTGAC
GSX1_PDX1_1	GSX1	PDX1	GAAGCGAACTCGCGCTCCAGC	ACGCGTGAGCTTTGGTAGACT	GCTGCGAGGCGGTGACGCAGA	ACAAGTACATCTCACGGCCGC
ZNF679_ZNF737_1	ZNF679	ZNF737	ACAACTACATCAACATCAGAT	TGTGCAGTAAGGTATGAAAAC	TCTTTATATTCCAAGGCTCTT	TGTGTAGTAAGGTTAGAGGAG
ZNF735_ZNF737_1	ZNF735	ZNF737	AATAGACACAATGCAAGATAT	TGTGCAGTAAGGTATGAAAAC	TTAATAAAACAGGTATGACTG	TGTGTAGTAAGGTTAGAGGAG
TMPRSS3_TMPRSS5_1	TMPRSS3	TMPRSS5	CACCCACGATGCGTGAGCTGT	CCGGATAGTTGGTGGGCAGTC	AGGGCTACCACCTGTGCGGGG	GGCTGGCCCGCCTGTCCAGCT
GOLGA2_GOLGA8Q_1	GOLGA2	GOLGA8Q	ATCCATGAGATTAGGGACATT	AACGTCCGTAAAAATCAGTCG	ACTCTTCCCCACAGAAACAAC	GAGCAGTCCCTACAGGACCAG
PAX4_PAX9_1	PAX4	PAX9	GCTCCAAGACACCTGTGCGGT	ACGATGCGAAGCCGGATGGCG	CCGGGGTACCCACCCAGGGAC	TCTCCATCAGTGAGCGACAGC
TEKT1_TEKT5_1	TEKT1	TEKT5	AGGGACCTTCGCTCCTACCTG	ACCTGAGAAATACGTCAGACT	AGAACAGAGACTCGAGGAAGT	TCCACGTTGTCATGGACCAAA
ZNF682_ZNF730_1	ZNF682	ZNF730	TTATGTCTAACAAAGGGTGAA	TATTGTCTCAGTATGACTTCT	CTAGGTAGAGTTGACAAACAT	TTCGAAGTATGTCTTATCTTA
SYT1_SYT5_1	SYT1	SYT5	ATTTAGGTACCATACTCGGAA	TGTCTCTACCGGAAGAGCTGT	TCAGGTAGCAGAAACACTTTC	TATGTAACTCTGGCCCAGCCC
HAND2_SCX_1	HAND2	SCX	GGCGAAGGCGCTGTTGATGCT	GACGAGAAACCCTGTCGCGTG	GCCGAACTGCGCGAGTGCATC	CGTCGGAGCCCGAGCTGTCGC
OR1D5_OR1S1_1	OR1D5	OR1S1	TGTGACATGTACATCCTGCTG	ATGCTCATCCTGCTTGAAAAA	TCTATGGCCTCCTCCTCACCT	CAAGAGCAAATTGTCAATGAC
BTD_VNN3_1	BTD	VNN3	CGGTAGCGGTCAACAAGGGTT	GTAATATCACCGCATGCTCAT	TGTGGCTGCCGTGTATGAGCA	GCCACGACATAGATAGAGTTG
SLC6A1_SLC6A2_1	SLC6A1	SLC6A2	AGTCCAGCCAACACCCTTCCA	GCAGTGGACCTGGCCAACGTG	TGGCATACCCAGAGGCGGTGA	CTCATAAAACTCGGCTGCCGG
B3GALT1_B3GNT5_1	B3GALT1	B3GNT5	CATGATATCATCGTGGAGGAC	CAAAAAAACATGAGGCTCGCT	GTTCAAAAGCCAAGTATGTCA	GGAGTTCCTAAGGCAAACAGA
ZNF676_ZNF85_1	ZNF676	ZNF85	CACTTAAAAATTAGTTGTACC	ATGCCTAACTGAACATAGCAG	GTAAGGATTGAGGATCGATTA	CCATTAAGAAAAGGCTGTGAA
GPR6_LPAR1_1	GPR6	LPAR1	CTCGCGCCGGACCCTGTTGGG	GTTCACAGCCATGAATGAACC	GGAGTGGACGCGATGAGCGCC	TTACCTAATGGCTAATCTGGC
RAP2B_RASD1_1	RAP2B	RASD1	GATGGTCGGGTCGTACTTCTC	GAGGACGCCTACACGCCTACC	GCGTCCATGCGGGACCTGTAC	GCAGATGACCAGGGGCACGTC
CAPN1_CAPN13_1	CAPN1	CAPN13	CCGAGTGGTACGAGTTGCGCA	GCTACATATAAACATGGCGAT	CGGATGGTCCGGCTCTTGAGG	GACAGTGTTTCTGAACGAGGA
FOXA3_FOXD4L1_1	FOXA3	FOXD4L1	CCTAGGTCTACTCGCCGGTGA	TGGCTCGCCTCCTCCTCCTCG	TGGGGAACGCGCCACCTTGAC	TACGCCGGAGAAAGCTGCCAT
FOXD4L4_FOXE1_1	FOXD4L4	FOXE1	GTGCCAAACTCTGAAGGGTCA	CTCAAGATCCCGCGCGAGGCC	TACGCCGGAGAAAGCTGCCAT	AGTCTACTACCCCGCGGCGTC
FFAR1_GPR42_1	FFAR1	GPR42	GGGCGTAGACCAGGCTAGGGG	TATGACGTAGACCACGCTGCA	CAGGCCTCCAGGCAGACCGGA	TCGGTGTACCTTCTCACTTTC
CPEB2_CPEB3_1	CPEB2	CPEB3	TCCGTGGCCGCCGCCCCCGAA	CGGACCGATAATGGTAACAAT	ACTGCCCCGGTCGGTTCAGCC	CTCCGGCTTGGGGGTCTCTGA
PLXNB2_PLXND1_1	PLXNB2	PLXND1	GTAGCGGCTCGAAGGCTCGCA	GTGGAACCGGCGCCCGACGTG	TCGGCGGCGACCGTCACGGCC	GAGATCGATGTGCGCCAGGAG
RDH5_SDR9C7_1	RDH5	SDR9C7	ATCGGACCCACACCATGGCTG	AGCGGGATACCTCCTATCGGC	CGAGTCCTGGCCAGCTGCCTG	GCGTTGAGGCCTTCTCTGACA
PTGER1_PTGER3_1	PTGER1	PTGER3	TCCATGACGCTGGGCGCCGTG	GGGCTCTCCTCGTTGTTCATC	CAGACGCAGCACCAGCGCGCC	GTGGGCAACGCACTGGCCATG
ALOX5AP_LTC4S_1	ALOX5AP	LTC4S	GTGCTCCACTTTATGGGCAAA	GCGCGCCTCCGCTACTTCCAG	TGCAGCCAGAACTGTGTAGAT	GCGTGTCGCCGCCGCTCACCA
DUPD1_DUSP26_1	DUPD1	DUSP26	GCGCTCTGTCGATGAAGGCTG	GCCGCCTGGGCATCACGCACG	CTCATCGCCAATGTAGAGCTT	TGTTCGAACTCGAGGGACCCT
ADRA2B_HTR6_1	ADRA2B	HTR6	CGGCGCACGTGGTGCGAGGTG	GTGGCTAGACGCCTGCTGTCA	GCGATCAGGTAGATGCGCAGG	ACCTACTGCAGGATCCTGCTA
CA4_CA5B_1	CA4	CA5B	AGCCGAGTCCTCCAACTACCC	ATTGACGGCAAAGTATCCACT	TATGGCAAGTCGGACCAGTGC	GAGATTCATGCCAGCGAGGCC
A2M_C3_1	A2M	C3	GGAAAGAGATCCTTACCCGGA	GCGGCACGATGACATATGGAA	ACCGTGGCAGTCGGAAGCGTC	GAGGCTGGGCCCAGACGCACC
LPAR5_P2RY6_1	LPAR5	P2RY6	CGTGTCCTGACTACCGACCTA	GGGTGTACACGGCCGTGCGGG	GCGACGAGCTGTGGAAAGGCA	CTTGAAGTTCTCGCGGTAGAC
AQP1_AQP2_1	AQP1	AQP2	TGGAGGGCAGTGGTGGCCGAG	CGCGGATGTCTGCTGGCGTGA	GATGATCTCGATGCCCAGGCC	GTTCTCCGAGCCGCCTTCTAC
RAB26_RAB40A_1	RAB26	RAB40A	GCGGCGGTGTCGACTTCTACG	GTCGATCCCCCCGAGATGGCT	GGAGCGCGCCGGTCGGGCCCC	AGGGACACCAGGGGCATGTTC
ZNF117_ZNF98_1	ZNF117	ZNF98	TAGGGAATTTCCCCAGTATGA	AATATGACAAATATGTGAAAG	CCCAACACCTTTGGCCAGAGC	CCCTGCTTTGGCCAAAGGTCT
PLEKHG2_PLEKHG3_1	PLEKHG2	PLEKHG3	CAGCGAGCGGATCCAGCAGAT	ATTGCGCACGCGATGCACGCG	TGTGCCCACTATAGCCGTCCA	AGCGTCCGTCGCCGGGAGAGC
GJA1_GJA3_1	GJA1	GJA3	CGAATCCTGCTGCTGGGGACA	ATCGCCGGCCAGTACTTTCTG	CTTAACCCGATCCTTAACGCC	GCTGACCGTGCTGTTCATCTT
HOXA11_HOXD11_1	HOXA11	HOXD11	TCGAGACAGCCTACGGCACCC	AAGGCGCCTGAGCCGGTGTGC	GCGGAGGAGCTCGTGCACAGA	TACAGCGCGGTGGGCCGCAAT
STARD4_STARD5_1	STARD4	STARD5	AGAATTGCTGTGTGATGCGTT	ACTCGTAGGCCTCCAACAGCT	GATTGGGACAGCTTGATGACT	GATAATTTCAAAACCGGTCAC
HMX1_NKX3-2_1	HMX1	NKX3-2	GGCCGCCGCCCACGCCAACGC	CCTCGCTGAGCGCGGAGTCCG	CCTGCAGCCAGCGACCGGGAC	TCGGCGCCCCCCAACGCGCCC
NKX2-4_NKX3-2_1	NKX2-4	NKX3-2	GCGAAGGAAGCGCCGCGTGCT	CCTCGCTGAGCGCGGAGTCCG	GCGCCGTACCAGCCGGTGGCC	TCGGCGCCCCCCAACGCGCCC
SLC22A24_SLC22A5_1	SLC22A24	SLC22A5	ATTCGGACTGCATCCAACTCC	GGAGTATCAAGCGAAAGCCCA	ACTGCATTCACCCCTAGTCAT	TCCTTGTAGGCATGGGCCAGA
DIO1_DIO2_1	DIO1	DIO2	AGGTAATAGGCCACTGGTGCT	CCGTCAGGTGAAATTGGGTGA	ACCAGTTCAAGAGGCTTATTG	CTGGCTCTCTATGACTCGGTC
NKAIN1_NKAIN3_1	NKAIN1	NKAIN3	GCACCGTGCAGTACCGCTCCC	CAGTGGGCGCCTATTCTTGGA	TGGGCTACCAGTGGGCTCCCA	CCACCATTATGTATCGAGGTC
CDH18_CDH8_1	CDH18	CDH8	GGGTCGACGGAGAAGTAGGGT	TTAATGGACCCTATCATGCTA	GGACGATGATGGACTTCGGTT	CGGTACTGAGAAGTGATACAG
A2ML1_PZP_1	A2ML1	PZP	CCGGTCTCACATAGTAGGAGA	GCTCCCAAGGATCTCAGCCTC	GGCACAGCAATGAGCTGTGTG	ACTGATCCTGTTTGCAGTGAC
CDX4_HOXB5_1	CDX4	HOXB5	TCGCACTATATGGGGTATCCT	CGGCTACAATTACAATGGGAT	ATGATCAGTGTAAACTACACG	TGGCAGTGGCAGCTCTCTGAG
CACNA1G_CACNA1I_1	CACNA1G	CACNA1I	ACGGTCGGCGAGCTCCACCTC	CGCGTCCGCAAGATGATCGAC	CCGGTGGGTCCGGCACAAGTA	GTGTCCATCATCGACATCGTG
ANGPT1_FGG_1	ANGPT1	FGG	TGGGAAGAGAAATCCGGTTCC	CTGTCTACTTATCAAACCAAA	ATGGATCTTCAAGATTTCATT	CTGGACTTCAAAGTAGCAGCG
TEKT1_TEKT4_1	TEKT1	TEKT4	AGGGACCTTCGCTCCTACCTG	CGCACCTCCAAGTACCTGCTG	AGAACAGAGACTCGAGGAAGT	GTGAGCGCCGCGAGCACCCCA
PPARD_RORB_1	PPARD	RORB	ATGCGGATCGTACGACGGAAG	GGTCAGCCGTCCCCTGATCAG	CTCAACGACCAGGTTACCCTT	AGTCATGGTTATCCCTGGTGC
C5AR1_GPR1_1	C5AR1	GPR1	GTGGAAAGTACTCCTCCCGGA	GCTTCTCTAATTGGCGGTCCT	TAACACGCTGCGTGTTCCAGA	CACTGGCCCTTTGGCATCTGG
C5AR1_GPR32_1	C5AR1	GPR32	GTGGAAAGTACTCCTCCCGGA	GTATGGCACGCACGGTCTCCA	TAACACGCTGCGTGTTCCAGA	AACGCCAAGTAGCAGTGCGTA
FPR1_GPR32_1	FPR1	GPR32	AGCGCACCCATGTCCATCGTT	GTATGGCACGCACGGTCTCCA	GTCTTTACCATAGTGGACATC	AACGCCAAGTAGCAGTGCGTA
LHX5_LHX9_1	LHX5	LHX9	ATCCGGCGTTCTTTGGACCGT	AACGGTACGGGCACCGTGCAG	CGGAGTCCGCGGCGCATGCGT	GCTCAGCTGCGGTGGATACTC
OR2AG2_OR2M5_1	OR2AG2	OR2M5	TAAGCTCATACCTGGAGGTAT	TATGTATCACTGCTTGGCTCC	AGGATGTGGCCACCATGATCC	GTAGGGAAGGGAAGTCACAGA
OR4F17_OR4K5_1	OR4F17	OR4K5	AAACACGATTCCTCCATAGAA	AATGATGTAAGAGTCCAGGCA	TGTGTGGCAACGCATGTGTCG	CCAGCACAATGACTGTATACA
OR2T11_OR2T8_1	OR2T11	OR2T8	GGGAGCCACAGTAAGGGACAT	TCCTCAGGCACAGCTGCCAGC	CAGACAGCCACGTAGCAGTCA	ACTGGGACCACCGGCTCCACA
GUCY2F_NPR1_1	GUCY2F	NPR1	GGCGTCGTATAAATAAAATCC	GGGGCATACCTTGACGATGTC	AGCGGGAGAAAGCACTCACTG	CCCCTACAGGTGAACACCATC
COL2A1_COL5A3_1	COL2A1	COL5A3	GGACCAGTCACTCCAGTAGGA	TTACTGGTGGTCCCCGCTCTC	GGCCCAGCGATACCAGCTGCT	GCCAGGAAGTCCAATGCCTCC
MAGEA11_MAGEA12_1	MAGEA11	MAGEA12	GGGAAGCCTCTGTATGCATGC	TACTGAGTGCTACTTGGAAGC	AGAGAACAGGCCAACCTGGAG	TGTTCTTCGTTGCTGGAGCCC
SYT5_SYT8_1	SYT5	SYT8	TGTCTCTACCGGAAGAGCTGT	AGACCTTGTCGCCGGGACCCC	TATGTAACTCTGGCCCAGCCC	GCGGGCACTGCCCAGACCCAC
RNASE2_RNASE8_1	RNASE2	RNASE8	TGGTAACCCAAATATGACCTG	TACAGCTATTCTTGCAGGCTA	AAACCATTGAGCCCAGGTAAA	GCTCTGACTAGGACCTCTGCC
CERS1_GDF3_1	CERS1	GDF3	CAAGCGCTCTCGGGCATCTTG	TGGGCTTAGATAAGGCGCCTT	AGTGACGTGCAGCTTGAGTTC	TAGTAAGAATTGGGCCCCAAG
PLA1A_PNLIPRP3_1	PLA1A	PNLIPRP3	GAAGGCACCGATCTCAAAGTC	GATTGGATCAACGGTTCACGG	CAGAGTGGCATTGAACCCAGA	CTATGAAAGGTTAGGGTGTTT
CTRB2_CTRL_1	CTRB2	CTRL	CCCGCGGGGACACTGTGTGCC	GTTGTCCTGGGCGAGTATGAC	TCCCAGACAGTGTCCGCCGTG	TACCCACGCCACTGAGGCGAC
TRIM48_TRIM64B_1	TRIM48	TRIM64B	AATGCATAAAGACAATACAGC	ACGAATGAAATGTGCTAGTTT	ATAGACCCGGTCACCATAGAC	AGTACCAGATTGGTGTTGAAG
ANKRD36_ANKRD62_1	ANKRD36	ANKRD62	GGTATAGCCAGAGAAAACAAG	ACGGATGACCTTAATGACATA	ATTAAGGCTACAACTGACGAG	TGGCCACCAGGTCAGCTACCA
BMP6_BMP8A_1	BMP6	BMP8A	TCGAGCCTTCATACCTGTGCT	TGGCGGTGCTCGGGCTACCCG	GTCGCCCGGGAGGGGGCTCTC	GGATCTTCAGACGCTCCGAGC
GNA12_GNAI1_1	GNA12	GNAI1	GCGACACCATCTTCGACAACA	AACAGATCCCGAGAGTACCAG	TCGAAGGCCATCAGGAACATC	TCTCATTAGAATTATCCATGA
ZNF257_ZNF479_1	ZNF257	ZNF479	ACCGGTCTTCACACATTACTC	AATAGAGATAAAACAAGATAT	TGTCGAGTAAGAGCTGAGGAC	GGAGTGAATCTTTGATGCCCT
MAGEB10_NDN_1	MAGEB10	NDN	CAGAGTTCACTTGATGGGGCA	GGAGGGGGTTCCTCCGTCCGC	GTCGTTGACTCCTTCGGGATG	ACATGAGCTCGTGCGCCTTCT
SEMA3G_SEMA4D_1	SEMA3G	SEMA4D	GTGCGGGTGCTACAGCCTCAC	CGTGTGTGGGACCAACGCATT	TAGATGAGTACCGAGACCGCC	ATTCAGGAGATGAGCGGCGAT
PANK2_PANK3_1	PANK2	PANK3	TACATTGACTCAGTCGGATTC	AATGGACAAGCCGAGTGCTAT	TACGCTCCACCTCCAGTGGCA	TAACGTGGCATATGGATCCAC
POU1F1_POU4F3_1	POU1F1	POU4F3	CGCCTGAGTTCCTGCTTGAAA	GGAGCGCCCAGGCCGCTCACA	TGACCACACCTTGAGTCATGG	GCCAGAGCCGCGCCCACGTCC
HOXA1_HOXD1_1	HOXA1	HOXD1	ACGCGTAGGGGCTGTAAGGCG	CGGCTTGTCTCAAAGCGTCAG	TACGTAGCCAGGGCCAGGCTC	TCGGGCGGCGGCTCTTTCCTC
GAGE10_PAGE1_1	GAGE10	PAGE1	ATGGCCGAAGCCTGAAGCTGA	GCAGGCACACCCTCTTGGTAT	CCAGCCCGAGCAGTTCAGTGA	GCTGAACCAGTTCCTGGCTAT
CYP4A11_CYP4F22_1	CYP4A11	CYP4F22	CGTGTGAGGAATGCCTTTCAC	CTACCGCTCGGCGGATGGGCG	ACAGCTCCAACAGGACCAGGA	GGCTCGGATATCCTCGTCTGA
KCNG1_KCNG2_1	KCNG1	KCNG2	CGCTGACGCGCCTGGGCCAGC	CCTGCGCGCAAAAGCGCCACG	ACGGCGGTGACGGTCACGAAG	GCGACGAGCTGGCCTACTGGG
KANK1_KANK4_1	KANK1	KANK4	ACGGAGGTCCCAACACACGTG	AATGCCCTTATCACACGACTC	CCGCCACTTCTTCGGGCCCGG	TCGGTTCTTCCAGACAACTCT
H2BC4_H2BW2_1	H2BC4	H2BW2	GTTAACGACATATTTGAGCGC	ACCCCCTATTTCCCCCGGGTG	CACGTACACAGAGTAACTCTC	TGGGCCTTCGTGGAGTTGGCC
SLC22A12_SLC22A4_1	SLC22A12	SLC22A4	GGCGCAGGCTGGTGCTAACCT	CGAGTCCTGAACAGGTCCAGA	CATCCCGCCGGGCCCCAACCA	GTAGGCGTGCTCCTCGGCTCC
ASB14_ASB3_1	ASB14	ASB3	CCAGCTGTGCTGCGTGACTGC	GCCCAGTGTCACAGGCCCGGT	GCTGTCAGCAGTTGCCTCTTA	TGTGCTTTGCATCTCGCTGCA
ANG_RNASE4_1	ANG	RNASE4	ATGGCAACAAGCGCAGCATCA	TGCGGCAACACGTGCACCCTG	ATGTCTTTGCAGGGTGAGGTC	GCAGGAATCGCTGGTACATGC
NFATC1_NFATC3_1	NFATC1	NFATC3	ATTGGGACGGCGGACGACCGC	CTGGTAGTATGGCAGCTTGAT	TGCGACCAGTACCTGGCGGTG	GTCCTAGTCCTGCCAGCAGCA
TRIM15_TRIM7_1	TRIM15	TRIM7	CTGCGAGGAGCACGGCGAGAA	GTGAGCCGGTGTCCGTCGAGT	CTCAGAAAACTTGGCGCATCA	CACTGCCCTGTCCGCAGTGCC
SLC22A1_SLC22A7_1	SLC22A1	SLC22A7	CCTCGAAGAGGATGTCACCGA	TGAGTGGTCGTACTCCCAGCC	AGTCCTGTTTGAATGCGGGCT	CAGGTTTGGGCGGCGGCGTCT
DRD5_HTR2B_1	DRD5	HTR2B	GCACGATGGCTGCGCACACCA	GGTGACGAGCAAGGTGTTTCA	ATGGAAGCGCGCAGGCTGGTG	GCAGAGCACCTTTGTTCACGT
PAX1_PAX5_1	PAX1	PAX5	CTCCATAAACGTCCGGATGCC	GGTGTGGCGACCTTTGGTTTG	GTGTCGCCCACGGGCGCCAAG	AGAGGCAGCACTACTCAGACA
KCNJ16_KCNJ2_1	KCNJ16	KCNJ2	GCCGAAAATCACCAATGCGCC	AGATGTGTCACGGATGAATGC	ATAGATCGCCATGATGAAAGG	ATCCAGAGGGATATACTCCCC
ZNF479_ZNF66_1	ZNF479	ZNF66	AATAGAGATAAAACAAGATAT	ACTGCAAATTATCATGTCCAC	GGAGTGAATCTTTGATGCCCT	AATGTGATAAACATGGGAAAG
SYT10_SYT9_1	SYT10	SYT9	AGACCCGCGTGCACAGAAAGA	GTGGCGAGAACGAGGCCTGCC	ATAATCATACTGGAGGGTAAA	GAGCAGCTCATAGTGAAGATT
LGI2_LGI3_1	LGI2	LGI3	CAAGCCCAATGACATCGAGCT	CACTGATTGGAGACAACGCCT	AGGGGTAATAAATTTGAATGT	GAGGACTCAAGTCCTTGACTC
SLC5A11_SLC5A3_1	SLC5A11	SLC5A3	GGATACGCGATGTCCGAACAG	TGTGGGCCTTCGGGGTTTAAT	TCAGTCCACAGTGAAGACCAA	CCTGACACCCCCAGTGGCAGC
GAD1_GADL1_1	GAD1	GADL1	TGGTGCATCCATGGGCCACGC	GCTAGATACAAATATTGTCCT	ATCACCCACACCAGTTGCTGG	TTGAAGAGGCCTGTAGGCTAA
FOXF1_FOXG1_1	FOXF1	FOXG1	CTTCGGAAGCCGCGCGGCCGC	ATCGGCGGCACCACGGGCAAG	TCCGGGCGCCGGATGCCGGCG	CGAGGCGGTCCAGAACGACAA
SLC22A4_SLC22A8_1	SLC22A4	SLC22A8	CGAGTCCTGAACAGGTCCAGA	CAGACAAGACCAACCAGCGTA	GTAGGCGTGCTCCTCGGCTCC	GCATCTCAGGCATTACCCTGA
RAB19_RAB40AL_1	RAB19	RAB40AL	CCGTCAATATCAAGGGAACGC	CCCCAGGTGACTGTACGGGGA	AAGATTATCCTCATTGGGGAT	GCTCCTACTCTCGTGGTGCAC
TMTC1_TMTC4_1	TMTC1	TMTC4	AGGTTGTATCCACGCCATGCA	GTGGTCGCAGAGCGTGTCCTC	CCTCAATTCCATGCACAACAG	TCGGTTCTGTTTGGCGGCCTG
TRPC5_TRPC7_1	TRPC5	TRPC7	CGCCGCCATCCAGGGAAGCCA	ACAGCGATAGACTGTTGACGT	ACGACAGTTGGGGGAGGCCCC	TCGGTGCACTCATTGCACTTG
TAAR1_TAAR5_1	TAAR1	TAAR5	GCTCCAGAAAGATCATTCCAA	ATTGACCGCCACTGTGCCATC	GCAAAATATCTGGGGTACTGA	TTCGGGGACTTCCTCTGCCGC
SETSIP_TSPY2_1	SETSIP	TSPY2	GTCAAATAATGCAGTGCCTCT	CTGTGGCGTGGGTCGGGCAGC	AAAAGAAGAAACCAAGACCAC	ATCTTCGTCAGTGATCAGGGC
GABRB3_GABRR1_1	GABRB3	GABRR1	TCGAGACCAGACGGTGCTCCA	CCTTGGACACACAAACGTGCT	ACTGTCACTCCATGCACAAAT	ATGGTAGGCCCCAAAGACAAA
COL4A5_COL4A6_1	COL4A5	COL4A6	GGGTGAACCAGGTAGTATAAT	ATCGATATAGATGGTGCTGTG	CCTGGACAGAAAGGCGACAAA	GGTAGCCCAGGACCCAAGGGA
OR14A2_OR14C36_1	OR14A2	OR14C36	AGGGGACAGCAGATGGCTACA	TAAGGCGGGATGTGTAGCTCA	ATTCTAGGATGTGCCTTCCAG	ACTACCCTGTGATCGTGAACT
TULP1_TULP2_1	TULP1	TULP2	CCGGGGGTCGCGCTTCTTGGC	AACAGTCTCCGAGAATCCGAC	GTGGGGGGTCAGGGCTTCCCA	GCGCTCTTGTCTGCGGGAGGA
CES3_NLGN2_1	CES3	NLGN2	CGTTGAGGACAAATCTGCTGC	GGGGCGACCCCGAGCGTATCA	TGCTGAAGGCACTGCACCATC	GGCCCGTGGTGGATGGCGACG
LPCAT1_LPCAT4_1	LPCAT1	LPCAT4	GAATTTGCCAGGCTCGTGCGG	GGAGCCTTCATCGCAGGGGTG	CACTTGGTTGTGAAACTGACA	GATTCAACCAAGCCATCCTGG
PTPRA_PTPRC_1	PTPRA	PTPRC	CCCCGATCGGCATGCTCAAGT	CACGGAAATCGCAATTCTTAT	CGCTTATCCAACGGCCGCACT	ACAGGTCCAGGAGAGCCTCAG
PADI1_PADI6_1	PADI1	PADI6	CCGACGCCAGTGAGGTAAAGC	ACTGTGGCGTACGTGGGATCA	TAGTCCGAGAGAGAATTCCCA	GAGGTCTCTCTAGAGGTAGAC
OXGR1_P2RY6_1	OXGR1	P2RY6	GCCACTGGCATAGTAGTGAAT	GGGTGTACACGGCCGTGCGGG	AGCATCTTCCGCTACTGTGTG	CTTGAAGTTCTCGCGGTAGAC
EMX2_NOTO_1	EMX2	NOTO	CACAACGCGCTGGCCCGAAAG	GAGTCCCCTTTCTCGGTCGAG	TCAACGGCTTCCACTCGGCCG	ACCCTGTGCCAGGGCCGCGCG
KCNC2_KCND1_1	KCNC2	KCND1	CCTGGAAACACATGAAGCTTT	GTGCCCAAGAACGACGATGTC	TACTTAGAGGTGGGACTCAGT	TACGGCCTGGTTCCCGAGCTA
DAPK3_MYLK2_1	DAPK3	MYLK2	ACGAGCAGCCGGCGAATGAAG	TCCATGCAGGTACAGACTGCC	TAGGCGATCCGGCGGCGGAAC	TTCAGGGTGGGTGGATCCGGA
MAGEA6_MAGEB17_1	MAGEA6	MAGEB17	CGATTCCTTGCAGCTGGTCTT	CCTGAGCGGGCTCCTGATGGT	TATGAGGACTCCAGCAACCAA	TCCGGAGGATCTCAGGGAAGT
CRYBA4_CRYGC_1	CRYBA4	CRYGC	CAAGGGCAGCAGTACATTCTG	CCTCTCGTACAGCCGCAGCCT	AAGATCGCACAGTCTCGAAGC	GTAGTTGGGACGCTCATAGAG
ACKR4_CXCR1_1	ACKR4	CXCR1	CCCGCTACCTAGGAACATCAA	CGCCAGGCTTACCATCCAAAC	TGGGGGTGTGCTACTTTATCA	ATCGTGCCGCTGTTTGTCATG
SERPINA5_SERPINA9_1	SERPINA5	SERPINA9	ACCGACCTGGTGGTAGACCTG	ACATGGCTGTTGATCCTCGCC	AGAACCTCGATAGCAATGCGG	CAAGGGAGATGCCGTGGCCTT
LHFPL4_LHFPL6_1	LHFPL4	LHFPL6	TGATGGCTGGGATGCCGAGAC	CGACCTCATCTCCAGGACAGT	GCCATCATCAACGTGGTGGTC	AGGGCATCCCCAGCGCAGAAT
PLA2G1B_PLA2G2E_1	PLA2G1B	PLA2G2E	TGCTGGACAACCCGTACACCC	GCAGTAACAGCCATAGTCGTT	CGCAAAATGATCAAGTGCGTG	TCGATCATCACCCCAAACTGA
KCNA5_KCNC3_1	KCNA5	KCNC3	GCGGACGAGATACGCTTCTAC	GACTACGACCCGGGCGCCGAC	ATGATGTTCCGGGAGAACCCT	TCCGGAGGTGCCCCGGGGATC
PROP1_PRRX2_1	PROP1	PRRX2	GTTGCTTAGCTCTGCGGTTCT	TGCGGAACTTGGCGCGGCGGT	GGAGGAACCAGTACCCCGACA	GCTTGGCGGCGCTACCGCGCC
OR2T12_OR2T6_1	OR2T12	OR2T6	TGCGAGGCCCCCGTGTTGGTG	GTGAGAGGCACAGAACGGGAG	ACCGGAAATAAGGCCATCTCC	TGATTAACATAGACCCTCATC
OR4F4_OR4L1_1	OR4F4	OR4L1	AAACACGATTCCTCCATAGAA	CCTGATCTACGGTGCTACTGT	TGTGTGGCAACGCATGTGTCG	AATGCAAGCAAGCTTGATCAC
OR2M5_OR2T33_1	OR2M5	OR2T33	TATGTATCACTGCTTGGCTCC	CCCTGAGCTTCCCATATTGTG	GTAGGGAAGGGAAGTCACAGA	CGAAGACTGAAGTGTCAGCAC
MAGEB3_NDN_1	MAGEB3	NDN	GCTGACAAGGACATAGGAGTC	GGAGGGGGTTCCTCCGTCCGC	TTGAGAGCACTACGTGACCTA	ACATGAGCTCGTGCGCCTTCT
TSPAN14_TSPAN17_1	TSPAN14	TSPAN17	CAGATCGATATCGTCCCGGTA	TGGTAGTTGGAGGCGTCATGT	AGGGCCATATGCGCCACAGCA	ATCAACAACAACGTCAAGGCC
RDH8_SDR16C5_1	RDH8	SDR16C5	AGGGGAAGCTTCTGGCGCAGG	CATAAGCTCATCTGGACAGTC	GTGTCAAAGACATTCTGCATG	CCTGGTCGGCTACTCTATACA
SYTL1_SYTL3_1	SYTL1	SYTL3	CTGCGCATAGACGCTCGGACA	ACGTGGGTAGCAAGAGACAGA	GCGGTGCCACACAGACAGGCT	AGAATATCTGGTGCACTGACC
CLDN8_CLDN9_1	CLDN8	CLDN9	CAATGAAGGCCGACACTCTCC	GTGCTCACCGCGGGGGTCATC	ATGCCAAGGATGGCCATCATG	ATTGCCCTCCTGCTGGCCCTG
KIF3A_KIF3C_1	KIF3A	KIF3C	CCATGGAAGGTGTTCGAGCTA	ACGCCGTGTATGATGCCAGCT	TGTCTGATCCTTGCCCAAAAG	GCTCTAGCCTCTTGCCCGGCT
ABHD15_ABHD3_1	ABHD15	ABHD3	GCGGTGAGCGAAGGCTCGGGC	CAATGACTCTGAGCAAGCGAA	TGGTGATCCCCAATGCGTGGG	CCTTCAGAAACCCCAGTTAGT
GJA1_GJD2_1	GJA1	GJD2	CGAATCCTGCTGCTGGGGACA	GATGCAGTGCGTAGACCTGAT	CTTAACCCGATCCTTAACGCC	CAGATCATAATGGTGTGTACC
CLDN15_CLDN25_1	CLDN15	CLDN25	GGGGTACAAGGGGTCGAAGAA	TCTCGATCCACGCAGACCTCC	CTCGGCCTCTTGCTAGGCATA	GTGCAAAAGTCCAGCTCGGGG
APOL2_APOL5_1	APOL2	APOL5	CTAGTTCTACCACACTGCAGG	TGGCCAAGAGACACATCCCTT	TCCCAATCCCTTGTGTGACTT	GAAGCCACATTTCTTTACAAC
RASD1_RIT1_1	RASD1	RIT1	GAGGACGCCTACACGCCTACC	TCGAGTCCGACGTACTGACGA	GCAGATGACCAGGGGCACGTC	TACTCCCGTGAGAGCCCAGCG
SLC6A15_SLC6A18_1	SLC6A15	SLC6A18	GTAGCTCTCTACTACAACGTC	CACGTCGAGCTCGCCATCGGC	AAACATACTGCCAAGGCCTAG	TCATCAGAGGGCTGACCCTGC
KCNG3_KCNV1_1	KCNG3	KCNV1	GCGCCGCGGATGTGCGAGCTC	GGAAGCGACACCTGTCCCGCA	TCGCCTGTAAACACTGTCATC	GATATGTCCTGCACTACTACC
LALBA_LYZ_1	LALBA	LYZ	GTGCAAGAGCAGCCAGGTCCC	TAGCTCGTGTGTTGTAACCAC	CTCAGTGATCTGTACCATGTT	CCATCATTACACCAGTAGCGG
ZBTB46_ZBTB8A_1	ZBTB46	ZBTB8A	AAGGCGCACAAGAACGTCCTG	AAAGTAGCCGCTACTAGCGAA	CTTGATGCGCAGAGGCCCGTA	GCTTCACCACATGTGTGCAGT
GPR6_S1PR1_1	GPR6	S1PR1	CTCGCGCCGGACCCTGTTGGG	CCGTGTAGTTGTAATGCCGGA	GGAGTGGACGCGATGAGCGCC	GCTGTGTAGGCTACTCCTGCC
SPIN2A_SPIN3_1	SPIN2A	SPIN3	GCTCAAGCACCTATCATGAAA	ACTGTGTTAGAGGTTCATCTC	ACTGCGTGATGGGCTCATCTC	GAGACAGAGGAAGGTTCCAAA
OR1K1_OR1L4_1	OR1K1	OR1L4	GTGGGAAGCACAGAAGGACAA	TGTGGGCTGCCTGATCCAGAT	GGGCCATGTGCGCAGCCCTGG	ATGGTTTCATAACCACATCAT
CCKAR_TRHR_1	CCKAR	TRHR	CAGGTAACACCCATCGCTGTC	TGTTGTGCCAATGATCCTGGC	GAATCAGCACGGTGATGACCA	AACCCATCAGAACACAAATCT
LGI1_LGI3_1	LGI1	LGI3	CCAGGCACATCCACTGTAGTA	CACTGATTGGAGACAACGCCT	TCACAAGAGCTGCAGCGATGG	GAGGACTCAAGTCCTTGACTC
PGA4_REN_1	PGA4	REN	GATGCCGATAGTGCCGAAGTA	GGTGCCCTCCTCCAAGTGCAG	GTATCCGAGGATGCCTGTCAT	ATTGAACAGGCCATTGGCAGG
CPN1_CPXM2_1	CPN1	CPXM2	TGTGCGAGGAGTTCCGGAACA	TGACGGAGCGTGGTGCGCGGG	CATTGTTCCTGCCAACTAGAT	GGGCCAAGTACTCCTGACACA
HABP2_HGFAC_1	HABP2	HGFAC	GAAACCCAGATGCGGACGAAA	CCTTCCGCTACGGGGGCCGCA	AGAGCACGGCGGGCAAGCACC	CACGTGGCCCTGGCGCACGCG
MAGEA11_MAGEB17_1	MAGEA11	MAGEB17	GGGAAGCCTCTGTATGCATGC	CCTGAGCGGGCTCCTGATGGT	AGAGAACAGGCCAACCTGGAG	TCCGGAGGATCTCAGGGAAGT
FOXD4L3_FOXS1_1	FOXD4L3	FOXS1	GCAGGATGGCCATGGTGATGA	ACGCCCAAGCCTGCATGCCCA	GATGTCCTGGGAGAGGAGGAA	GGCTCCATGGGTGGCCGAGGC
FGF20_FGF6_1	FGF20	FGF6	TGGGCGGCCTGGAGGGCTTGG	GTGGGGATCAAGCGGCAGCGG	CACCTGCAGATCCTGCCCGAC	GCTGATCCGGCCGTCGGGGAG
FPR3_GPR32_1	FPR3	GPR32	GGCAGCGATGATCCCATAGCA	GTATGGCACGCACGGTCTCCA	AGAGTCCCGTCATCACCCTCT	AACGCCAAGTAGCAGTGCGTA
BHLHE23_OLIG2_1	BHLHE23	OLIG2	GGTCGTGCATGCGCCGCCGCT	CACCCGTCGGCCTGCGGCGGC	GAAGCGGCCCGCGGCTACGGC	GAAGGGCCGTGTGCGTACGGC
SLCO4A1_SLCO6A1_1	SLCO4A1	SLCO6A1	CGCCGCTCTCATGACCGCGTA	ACTAGTGGTGCTCCTAGCACA	CCGGGCGCCATGCTTCTCGGC	CCGGGCTTCGAGGACTTCGGG
RAB7B_RAB9A_1	RAB7B	RAB9A	AAAAGACTCCAGGTCGGTGAC	GTGTCGATGATTCACAAAGCT	CATGGAGCAGTCCTACCCCAT	TTACCATGCAGATTTGGGACA
RGS2_RGS4_1	RGS2	RGS4	GTAAGAAGTAGCTCAAACGGG	GCAGCAGGAAACCTAGCCGAT	GACTTTAAAAAAGCCCTGAAT	GCCTTGGGACTTAGTTTAGAT
CFC1B_TDGF1_1	CFC1B	TDGF1	TCAGTGAATGCGGCGCCCTGG	CATTCAAGATTAGCTCATACC	TGCGTGTGCCCGGCCCACTTC	GTCGTTAAGGGCTGGGCCATC
MEX3B_MEX3D_1	MEX3B	MEX3D	GTTGTGCGCAAAGCTCAGGGC	TTGCGGCTGCCGATCACGCTC	CCGGCTGGGCGTCACGATGTA	CCGACGCGGGCCCCGACAGCG
OR6A2_OR6B3_1	OR6A2	OR6B3	GATCCAACAAAGCCAGCAAGC	TAGAGATCTGGTACGTGTCTG	TGTAGTGGCGCAGGAGCAGGG	ACTGCAGAGCTGGTGGATTTC
OR10G3_OR10G7_1	OR10G3	OR10G7	GTATCCACTCAGGCTAAGGAC	GTGTACCTGAGCGGGTAACTG	ACTTTAGGTGTCAAACCCATC	ACAAAGATGACCATCTCGTTG
KLHL17_KLHL4_1	KLHL17	KLHL4	TACTGAGTCAGCTCGACCCCT	CAGGTTGGTTCTCAGCGCAGT	GTAGGCCTCACAGTCTCCGTG	TCATAAAGCAGCTCCATCCTT
RGL1_RGL3_1	RGL1	RGL3	GCTCCTACGATCCGTGCCACC	GTGCTCGGAGCACCGGGCTTG	ACCAGCCGAGAACTACTGATG	AAGGTGAGGCTCTACGAGTGC
MAP4K4_NRK_1	MAP4K4	NRK	CTTACGTAGCAACAAAGGAGA	TCGGCAGATATAAGCAATCCA	TCTGGAGATGTAAGCGATCCA	AGGGTCAAGATCAGGTACCCG
OR52B4_OR52D1_1	OR52B4	OR52D1	GCTAGGCCAATGTGTTCACAA	GTAGTGTGGCTATTGTCTCCC	CTATGTCACCGCCCTTCTTGG	GTGTCCATTCTATCTATGCTC
GRM3_TAS1R2_1	GRM3	TAS1R2	AAGGGATACCTATGCATTGGA	ACTGGCGCCGTGTGGATCGCC	GTAGGGTTCACAGGGGATGCA	CTGGCACACGAGGACAACCTC
RAB26_RAB30_1	RAB26	RAB30	GCGGCGGTGTCGACTTCTACG	CTACCGAAGCGCCAATGCCTT	GGAGCGCGCCGGTCGGGCCCC	TAGGCAACAAGATTGACCTGG
GNA15_GNAT1_1	GNA15	GNAT1	ACTCAGTGAGGCCAGGTAGAT	ATCGCGGCGCTGAGCGCCTAC	CGCCGACGCTCATAGCAGGCC	GATGTGGGCGGGCAGCGCTCG
NKAIN2_NKAIN3_1	NKAIN2	NKAIN3	GAACTATTCAATATAGACCTC	CAGTGGGCGCCTATTCTTGGA	GAGGCTGGGGACCTCTCAAAG	CCACCATTATGTATCGAGGTC
FOXE3_FOXI2_1	FOXE3	FOXI2	CCTACGCGCCCTACGCGCCCG	TACAAGCGCAGCAAGGCGGGC	GCGGCCGCAGACATGTTCGAC	GGGCCTGCGCCGCCCTACGCG
ZNF66_ZNF735_1	ZNF66	ZNF735	ACTGCAAATTATCATGTCCAC	AATAGACACAATGCAAGATAT	AATGTGATAAACATGGGAAAG	TTAATAAAACAGGTATGACTG
RBMXL1_RBMY1J_1	RBMXL1	RBMY1J	ATGGAATATCCACCATCATCC	GAATGACCATTATCACGGTAT	ATCTAATGACTTTCCATTCAT	TAGGGGACTCATTCCAGTTAA
OR2M3_OR2V1_1	OR2M3	OR2V1	CTGGATCCTGGGCTCTACGGA	GGATAATAGATGGAGTGATTC	CCTCCCTACTAATCCTCTCAT	CCACAGCCAGACTGACCTTGT
CTRB1_CTRL_1	CTRB1	CTRL	ACCCCACTCCCCCCCAGGCTG	GTTGTCCTGGGCGAGTATGAC	TCGTCAGAGCCCTGGTCAAAC	TACCCACGCCACTGAGGCGAC
TNN_TNR_1	TNN	TNR	CCACTCCACGTCAAGGGAGTT	CTTCGATGGGTGGGAAATCAG	TTACCTGTCGGGGCGTTGGTG	GAACTCCGGTGCCCAACAGAC
OR1M1_OR1S2_1	OR1M1	OR1S2	TGCGGCAGCCATGAGGTGCCT	AAACCAACAGCCAATCCATCT	TGCTTCATCTCACTCACTCAC	ATGTTCAGCCTGGTTGGAGAG
AGBL1_AGBL2_1	AGBL1	AGBL2	AGAGTCGAACGGCCGCAGAGC	CATGGCCACAGTCGTAAGAAT	AAAGTGAGCGGTATGCAGGCG	CATATGACCAGGACACTTGCT
PCDH12_PCDH17_1	PCDH12	PCDH17	ATAGTCTAGAGGTCGACGCAG	CAACTGCCGCATCGCCGAGTA	ACTGCGGATGCTGTAGAGGGG	TCCAGCACCCGGTAGCTACCC
EPM2AIP1_FAM200A_1	EPM2AIP1	FAM200A	AGTGTTGGTGCGCTCATGTCG	AATACATCCATCAGACTTGGT	GATTAAGACCAGAGGCGTTAG	GTGATAATACAATATCTCGTC
OR56A1_OR56B4_1	OR56A1	OR56B4	CCCACAGTAATGGAGCAGGGA	CCAGTTCATCCTGATGGGATT	TCACAGGAGAGCCTGGACACA	GCTCAGATCTATGCCATCCAC
SHROOM2_SHROOM4_1	SHROOM2	SHROOM4	ACGGAATCCCGAGAGACAAGC	GATCGAGCGGCCCCGGGTCCC	AGTGACTCCGGGTATAGGTCT	GCAGACCAACCATATCATGCC
CYP4F22_CYP4F8_1	CYP4F22	CYP4F8	CTACCGCTCGGCGGATGGGCG	TCACTCCCTGTGGACGGCGCT	GGCTCGGATATCCTCGTCTGA	CGTTTCACTACAAGGGCACTG
CYP2C19_CYP2E1_1	CYP2C19	CYP2E1	TAGGAAAAGCAAAACCAACAG	TAGGCCAGCCTTTCGACCCCA	CTGGAAGAGGCCATTTCCCAC	ATAATGGACCTACCTGGAAGG
TAS2R60_TAS2R7_1	TAS2R60	TAS2R7	GGTGACTGACAAGAAGGCCAT	TCAACCTGGCAACGCTGCTCC	TTGGTTAGCCTAGGGGCCTCT	CCAATCCAATGAATGCATTCC
TAS2R14_TAS2R60_1	TAS2R14	TAS2R60	CTTGAATCAGAACTGCAAGTC	GGTGACTGACAAGAAGGCCAT	CTAATATCTGGACAGTGATCA	TTGGTTAGCCTAGGGGCCTCT
CEACAM16_PSG1_1	CEACAM16	PSG1	CCCGAAAGCCCATGGACGACC	CCGGCTACATCTGGTACAAAG	GCCGTTCTTTAGGGCCTGCCC	AACTTCACCTGTGAACCTAAG
CHRNB1_CHRNG_1	CHRNB1	CHRNG	GTAGCACCACGTCAGGGAGCC	GAGGTGGCCCTCTACTGCAAT	TCCCTTCTAGAACGAGAAGGA	TACCTGCTCATCCAGCGCAAG
SLC38A1_SLC38A6_1	SLC38A1	SLC38A6	TCTCAAATAGACCGTGTATGC	ATGTCAGAGGACAAGGGATGG	ATCGTAAAAAATGAACTACCC	AGGTAATCCAAATGCAAAGAG
CA6_CA8_1	CA6	CA8	GCTGTACTGGCAGCCTTCGTT	GGTTAATAGGAGACTGGTATT	TCATCTGGCCAACATCAAGTA	ACCGTGTGCTCAGAACCACGC
OR6A2_OR6P1_1	OR6A2	OR6P1	GATCCAACAAAGCCAGCAAGC	CCAATTGTCCTACTGTGGACC	TGTAGTGGCGCAGGAGCAGGG	CCTACCACGCCTCCCCTCCAG
SLC52A1_SLC52A3_1	SLC52A1	SLC52A3	CAGCGCCACAACCACAGAGAG	GTGTCCGCCCTCCCCGGAATG	ATTGCAGGAGCCACCGAGCCA	AGTGACCTTCCTGCCGTTCAT
CABP2_CABP4_1	CABP2	CABP4	CTGCGGCCCAGCATTGCCGCC	ACACTGACCGTGACGGCTACA	AGCACCGAGTAGCCCTGGACG	CTGGTCAACGGGGGCTCCTCT
SULT1A3_SULT1B1_1	SULT1A3	SULT1B1	ACCGTATGGAAAAGGCGCACC	GGAAGAAGATCAGTCGGTAGA	TCTGCCCCTGCAGGTGGTCTA	TTACTGAAAAAGTTCCAATGT
SULT1A4_SULT1B1_1	SULT1A4	SULT1B1	ACCGTATGGAAAAGGCGCACC	GGAAGAAGATCAGTCGGTAGA	TCTGCCCCTGCAGGTGGTCTA	TTACTGAAAAAGTTCCAATGT
MCHR2_SSTR5_1	MCHR2	SSTR5	GACTGACACGTTGGAGAACAA	GCGGACGTGCAGGAGGGCGGT	ATGACCTTCGAGTAGACCCAG	CGTGCTGTACCTGCTGGTGTG
CYP2A13_CYP2B6_1	CYP2A13	CYP2B6	GCGTGGGCAAGCGCGGCATCG	AGCGCCACCCTAACACCCATG	CCTCCCCAGGCGTGGCGTTCA	CGAAGCTCCTCTATCAGACAC
HCRTR2_NPY4R_1	HCRTR2	NPY4R	AACCCCACCGACTATGACGAC	CGTGGACGTGATGGTCTTCAT	AAACTATATACCTGTCGACAC	CAGGTAGGCCTGTGAGATGCT
PROKR2_TACR2_1	PROKR2	TACR2	TGTTGCAAAGTAAGCCGATGG	TAGCCTACAGCGTCATCGGCC	GTGTCGAGTTCGTGGGCCCTG	TATGCCAGCCACAACATCTGG
LHFPL4_LHFPL5_1	LHFPL4	LHFPL5	TGATGGCTGGGATGCCGAGAC	TCCTACTGCGTGGGTAACGTG	GCCATCATCAACGTGGTGGTC	TCCGTACTGGTCATGGCCCTC
SLCO1B1_SLCO2A1_1	SLCO1B1	SLCO2A1	AAAGCATCCTTACTAATCCCC	GACCGGCTTTCGGGTACCTGC	CACGAAGCATATTACCCATGA	TCTCTACAAGCCATTCCCCGC
CNR2_S1PR1_1	CNR2	S1PR1	CGGAATCATCTACACCTATGG	CCGTGTAGTTGTAATGCCGGA	CACTGATCCCCAATGACTACC	GCTGTGTAGGCTACTCCTGCC
SPTBN1_SPTBN4_1	SPTBN1	SPTBN4	ATTGCACTCGAGGTGGTAGTT	ACGGCCTATTGCACGCTGGAG	TGGCTTCATCGTAAGACATGT	GGCGCTGACCTCGACGGGCTG
GPR87_P2RY13_1	GPR87	P2RY13	AGGCAACAGGAGCGACGGGCC	AACAGATCTGAGCGGTGCCCC	TAATGTGGAAGAAGATCCACA	ACCGAAGAAAAACGACACACA
ZNF431_ZNF479_1	ZNF431	ZNF479	GCTCATTATAACCTTCTTTGT	AATAGAGATAAAACAAGATAT	TCTCCAGCATGAATGAACTTA	GGAGTGAATCTTTGATGCCCT
SLC22A15_SLC22A25_1	SLC22A15	SLC22A25	CCTGAATTAGGATCGATTGGC	TCATTCGAGACCAGTGCATCC	CGGTTCCTCTTGGCAATGAGG	CCTTATAATGTTCAACGTCAT
SLC22A15_SLC22A7_1	SLC22A15	SLC22A7	CCTGAATTAGGATCGATTGGC	TGAGTGGTCGTACTCCCAGCC	CGGTTCCTCTTGGCAATGAGG	CAGGTTTGGGCGGCGGCGTCT
SLCO4A1_SLCO5A1_1	SLCO4A1	SLCO5A1	CGCCGCTCTCATGACCGCGTA	GTAGACCTACCAAGAGCAGCT	CCGGGCGCCATGCTTCTCGGC	AATGAGAATCTGCGCGCAAAT
SLCO1B7_SLCO4A1_1	SLCO1B7	SLCO4A1	GATGCAGACCAACCATACTGT	CGCCGCTCTCATGACCGCGTA	CTCTTATAGTTACAGGTATTC	CCGGGCGCCATGCTTCTCGGC
MAGEB16_NDN_1	MAGEB16	NDN	ATCTGACACTTGTGCAGCATG	GGAGGGGGTTCCTCCGTCCGC	ATTGCCGTCACAACCACCTCA	ACATGAGCTCGTGCGCCTTCT
REM1_RRAD_1	REM1	RRAD	ATCGTATACTCCATCGCAGAC	GGTGGACGAGCGCGACCTGCA	TGGGAGGCTCTCTACCGTGTG	AACGCTCTCGTCTGAGTCGCT
ITM2A_ITM2C_1	ITM2A	ITM2C	GAGCACCATTTACCGTGGAGA	GATGACATAGCACTTGTCCAG	CTTCGTGGAGGAGAGCCTAAC	GCTGTGGTGTGCTGTATGAGG
ZNF680_ZNF726_1	ZNF680	ZNF726	CAACTTATTCTTAATTGTAAA	GTGCTGAGGGTTGGCTAAATG	TGTCTTTCAGTTATATATTCT	GGACACCTTACTACACATAGG
KCNA10_KCND3_1	KCNA10	KCND3	GGCTGGTTGAGTCGAAGTCTG	TGCCGAGAAGGGCTCCTCGGC	AGGGTCTTTGATGAAGCCTTC	TCCGAGTCGTTGTCGTCCATG
SLITRK1_SLITRK6_1	SLITRK1	SLITRK6	GCGGGGCTGCAAAACCTAGAG	AGGGGTTCCTCTAACTAAGGT	CCATGTGCAAACTAACCGCAT	TGAACCTAACGAGATTACAAA
OR5AP2_OR5F1_1	OR5AP2	OR5F1	AAATGGCTGCATAGCGGTCAT	TACACTTACAGTACTGGGAAA	CGTCACTCCCAAGATGCTGGT	GCAGACACGCTGGAGCTACAG
GFRA3_GFRA4_1	GFRA3	GFRA4	TTCGAGAAGGCCGCCGAGCCC	CGCTCCGAGTATGTGGCGCAG	TAGGGGGAGACATCCAGCTCA	CGGCCGCGCGTACCCACGAGG
ALX1_PHOX2B_1	ALX1	PHOX2B	GCTCCTACCTGGACCCTGGCC	CAGGCGCGCGTACCTGGACTC	TCTGACATACACATCCGGGTA	CAGGGACGACGAGAGCAAAGA
GAL3ST2_GAL3ST3_1	GAL3ST2	GAL3ST3	GACCCCAACGCGCAGTGCGAG	TCGCTCGTCATGATCGCCGAG	TGGCGCGCTACGTGGAAGGCG	TCGGCGCACTTCGTGCACCCG
MRGPRD_MRGPRX3_1	MRGPRD	MRGPRX3	GAATGCACAGGAACCCCTTCT	GCCGTTACGCCTCATCAATAT	AGACCCCCATGATGAGGGCGG	TGTTTAGTGGTGCTAATTCTG
SLC22A13_SLC22A24_1	SLC22A13	SLC22A24	CGCCTATTGACCGAGGCCGCC	ATTCGGACTGCATCCAACTCC	GCTTCAGCAATGTCACCCTAC	ACTGCATTCACCCCTAGTCAT
LHX1_LMX1A_1	LHX1	LMX1A	TCTTGAACGTGCTGGACAGGG	TGCTGCGGCTCAACGACAGCT	CCTAAGTAACAGCAGTGTTGC	TCGGACGTTTGGGGCGCTTAT
AGTR1_RXFP3_1	AGTR1	RXFP3	GAAGGCCCTAAAGAAGGCTTA	AGAGCCGAGGCCACCGAATGG	GTCAGGCCCAGCCCTATCGGG	AGTCTGGTCCCGGACCTTCTG
LIPH_PLA1A_1	LIPH	PLA1A	GTCCCGTACCAACCACTGCAC	GAAGGCACCGATCTCAAAGTC	CCGTTGAATAAAGGGCCTGCA	CAGAGTGGCATTGAACCCAGA
IGSF11_VSIG1_1	IGSF11	VSIG1	ATGGTGCCCCCCGGTTCCACG	GTGAACGTGACTGTTGGATCT	TCGACCAACTTACCTTTGGGA	TGCGAAATCGATCTCACTTCT
IGFBP5_IGFBP6_1	IGFBP5	IGFBP6	GGCCCAAACACACCCGCATCT	CGCGCAGCCCTCGGCTGGCGA	GCAGGGCGTGCAGCGGCTTCT	CGGGCGCTGCTGCTCGGCCGA
SLC22A10_SLC22A15_1	SLC22A10	SLC22A15	GCAACCCCAGTATGCGTAAAA	CCTGAATTAGGATCGATTGGC	TTCCATGATCATTATATCAAA	CGGTTCCTCTTGGCAATGAGG
H2BC18_H2BW1_1	H2BC18	H2BW1	CGAAAGTGCAGAAGAAGGACG	GCCACCTATTTCCGCCGGGTG	CAAGAAGGGCTCCAAAAAGGC	ACTACGTCCCAGAAGCAGAGC
FOXD4L6_FOXI1_1	FOXD4L6	FOXI1	GCAGGATGGCCATGGTGATGA	ACGGGCCCACCATGACCCCGC	GATGTCCTGGGAGAGGAGGAA	TGCGGAAATTTCCATTGTCGA
SLC22A5_SLC22A8_1	SLC22A5	SLC22A8	GGAGTATCAAGCGAAAGCCCA	CAGACAAGACCAACCAGCGTA	TCCTTGTAGGCATGGGCCAGA	GCATCTCAGGCATTACCCTGA
DAZ2_DAZ3_1	DAZ2	DAZ3	AGGCTTATTCTGCTTATCCAC	CAGGAATATCCTACTTATCCC	CCAGAAGGCAAAATCGTGCCA	CCAGAAGGCAAAATCGTGCCA
OR2D2_OR2F1_1	OR2D2	OR2F1	TGGGTGTACCCAGTGCGCCCT	CCAGCACGGTCACCACATACA	GGTGTCTACCTGGTCACTGTG	CCAGCAGCTGAGGGACTACAC
CHRNB1_CHRNE_1	CHRNB1	CHRNE	GTAGCACCACGTCAGGGAGCC	GAGTGGCCTACGACGCCAACG	TCCCTTCTAGAACGAGAAGGA	ATGACAATGAGCGTGGCGACC
OR2M7_OR2T33_1	OR2M7	OR2T33	TATATATCATTGCTTGGCTCC	CCCTGAGCTTCCCATATTGTG	GTAGGGAAGGGAAGTCACAGC	CGAAGACTGAAGTGTCAGCAC
MAGEA2B_MAGEF1_1	MAGEA2B	MAGEF1	TCGACTACCATCAACTACACT	CGGACATCATCGCAAGGGCCG	CCAGGACTTCTTTCCCGTGAT	GCCGGCGGTAGGCCCTGCGCC
H2BC4_H2BW1_1	H2BC4	H2BW1	GTTAACGACATATTTGAGCGC	GCCACCTATTTCCGCCGGGTG	CACGTACACAGAGTAACTCTC	ACTACGTCCCAGAAGCAGAGC
CYP4A11_CYP4F11_1	CYP4A11	CYP4F11	CGTGTGAGGAATGCCTTTCAC	AAACATGTCCAGTCTGGCGCT	ACAGCTCCAACAGGACCAGGA	ATGCCCTCTTCCGTGGGAGTG
PADI3_PADI6_1	PADI3	PADI6	CGTGACTCGGGAACCACGCGA	ACTGTGGCGTACGTGGGATCA	GGTCGCAATCCAGAGAGATGT	GAGGTCTCTCTAGAGGTAGAC
NKAIN3_NKAIN4_1	NKAIN3	NKAIN4	CAGTGGGCGCCTATTCTTGGA	GAAGAGTCCCAGGATGACGAT	CCACCATTATGTATCGAGGTC	TAGGTCGCCGCCCTGGAGAGG
LHX8_LMX1B_1	LHX8	LMX1B	ATATAACAGCTGGTGTGCCTT	CAGTGCGCGGCGTGTCAGCAA	AATGCAGGGAATGGGATTAGT	GACGAGACCTCGAAGGAGGCC
CA13_CA8_1	CA13	CA8	GTTCTGCGTGGTGGTCCTCTC	GGTTAATAGGAGACTGGTATT	CCTATTGCTGATGGTGATCAG	ACCGTGTGCTCAGAACCACGC
SLCO1B1_SLCO3A1_1	SLCO1B1	SLCO3A1	AAAGCATCCTTACTAATCCCC	GACCAGCCTGCGGGTTTATCC	CACGAAGCATATTACCCATGA	TGCTCTGCGGTGCCTTACTCT
DUSP13_DUSP21_1	DUSP13	DUSP21	AGCGGCACCAGAATATGGGCC	TTCGAGGGCATTCAGTACATA	CTCCTTACCCCCACGACTCAG	AATGCCTCGGTGGAAGTGGTC
ZNF479_ZNF626_1	ZNF479	ZNF626	AATAGAGATAAAACAAGATAT	AAACGGACAAAAGAGAGGACA	GGAGTGAATCTTTGATGCCCT	GGAGTACTTAAAGGCTTTGTC
CYP2C18_CYP2E1_1	CYP2C18	CYP2E1	GTTCTCAAAAGTCTATGGCCC	TAGGCCAGCCTTTCGACCCCA	AATAATCGGGAGAGGAGTGGG	ATAATGGACCTACCTGGAAGG
GABRR3_GLRB_1	GABRR3	GLRB	ATTGAAGAGGAGCACCGCTGG	AAGAATATTACTTACCCGTGC	GATTGACCGAAGAGCTGTTCC	CATGATGGGGGTCTACGCCCC
ADAMTS10_ADAMTS17_1	ADAMTS10	ADAMTS17	CCACGCCGTCATGGTTCATGC	GAAAATCGGCTGTGACGGCAT	TAGCCGTCACTGCGACAGCCC	GGTCAAAAGTCAGCACCTGCT
RAET1L_ULBP1_1	RAET1L	ULBP1	GTATCGATGGACAGACCTTCC	CCAATGGGTATTAAATTCTCC	TGTGCTTTCCAGGCCATTGTG	ACAGACACACACTGTCTTTGC
ACOT2_ACOT6_1	ACOT2	ACOT6	TGGGGTCTCCACAGCTGAGGC	AAAGTACTCCAGATGTACATC	AAAATGGCCTCATCTCCTGCT	GTCGCGCAGGGACGTGCGCAG
HOXA9_HOXD9_1	HOXA9	HOXD9	CACGAGGCGCCAAACACCGTC	ATCCCGTAGTGGCGCCCGTTG	CGGCGCATAGCGGCCAACGCT	CGGGCCACGGAGCACTCAGTC
OR2D3_OR2F1_1	OR2D3	OR2F1	AAGCACGGTCAGCAGATAAAT	CCAGCACGGTCACCACATACA	CATAGACACTTACAGCACAGA	CCAGCAGCTGAGGGACTACAC
OR52K1_OR52L1_1	OR52K1	OR52L1	ATTATCCAGGCTGATGCAGCC	GTGGGCAATGTTACCATTCTC	ACAGTAGCAATGGGCAATCAC	GGTGCAGTGGAGGAGGCCAGA
OR52K2_OR52L1_1	OR52K2	OR52L1	ACAGTAGCAGTGAGCGATCAC	GTGGGCAATGTTACCATTCTC	GCAGCCATCGACCTGGTCCTT	GGTGCAGTGGAGGAGGCCAGA
OR4A15_OR4A5_1	OR4A15	OR4A5	GGAGCAAATGCAGTAGAATAG	AGTTGTGACATGCACCCATTA	TGAAGAGGCTTACAGATGGCC	AAACGCAGAATGTACAAAACC
IGFBP2_IGFBP4_1	IGFBP2	IGFBP4	TGAGAAGCGCCGGGACGCCGA	GAGACCGGAGCACCAGTGGGG	GCTGCCCGCCCTGCACACCCG	TCCTCGGAGCAGGGCGGGCAG
KCNMB1_KCNMB2_1	KCNMB1	KCNMB2	GAGTGTCCTCCGTGTGGTACA	GTGATGGACGCATTCAGCAAG	CACCCAGGCAAAGGGCTCGTG	TCCACAGTGCTCCTATATACC
OR2T33_OR2V2_1	OR2T33	OR2V2	CCCTGAGCTTCCCATATTGTG	TCCGTGGTTATGGCGGTCTTC	CGAAGACTGAAGTGTCAGCAC	AGAAGGTGATATTTGCTTGCT
OR5H2_OR5K1_1	OR5H2	OR5K1	AGATAAGAGCAATCAGACCAA	TGAGAACAAAAGGATTTCCCT	CCTTTGCATTTGGTGGAACTA	AGCTCAGGGTGATCTGTAAAT
PSG2_PSG5_1	PSG2	PSG5	GCTGTCCGAAACCAACAGGAC	CCGGGTGACATTCTGGATCAG	TGAGACTCCGGACACAAGCTA	ATGGTAGAGGTCCATCAGTTG
RFPL4A_RFPL4B_1	RFPL4A	RFPL4B	TGAAGAAAGCACAATCTTCCC	TGTCAGCCGGCTCCTTGCAGA	GAAGTGGGGATTTGAGCCAGA	TGACCAAGCAGCACAATAGCC
LOXL3_LOXL4_1	LOXL3	LOXL4	TATAGGCCCGTGTCCGTCTAA	GGTGGGCGGAAGTGAGGCCCT	GTGTCACTACAGATCCGACTC	GGGACATTGCACCTGACAGCA
GPR119_MC4R_1	GPR119	MC4R	AAGTAGCGGAAGGGCTGCTTG	TATGCTCTCCAGTACCATAAC	ACCCTCACTTCGTGCTGACCC	ATGTGAAGCCTGGCCATCAGG
TAFA1_TAFA4_1	TAFA1	TAFA4	TGACCGCTCCTCAATGCGATT	TCCCCCATTACCAACTAGGTC	TTGTTACAACATCGGTGTGCT	CTCCAGGATGAGAGTCTGTGC
IVNS1ABP_KLHL10_1	IVNS1ABP	KLHL10	ACGTGAGAAATTCCATGAGGA	TCCCGACATGATGAAGCTAAT	CAAGTTGTATGGGAGACTCCC	TTGACTGGGTCAAAACGCTTA
LPAR6_P2RY6_1	LPAR6	P2RY6	TAGCACCATACTAGAACAAGT	GGGTGTACACGGCCGTGCGGG	GTGTTGTGAAGTAAAAAATCC	CTTGAAGTTCTCGCGGTAGAC
FUT7_FUT9_1	FUT7	FUT9	AATGGACGGCCACTGTGCGCC	AGTTACTCACAACCCAGCACA	GGGGTACCCCGAGGGGCTGAC	CAATGAGCTAAGCAAAAGCAT
HS3ST2_HS3ST6_1	HS3ST2	HS3ST6	ACAGGAACTACGGCCGCGGGC	GACAGGTGCTACGAGCGCGGC	AACATGTCCCGAGACACCAAG	CGGGCGGTGGACGGAGCTGGA
OR10G3_OR10G4_1	OR10G3	OR10G4	GTATCCACTCAGGCTAAGGAC	AATGTCCACAAAGATGACCAT	ACTTTAGGTGTCAAACCCATC	TCTACACAGTCATGTCCTATG
MYOM2_MYOM3_1	MYOM2	MYOM3	GGGAAGCAAGAACCCGACCCG	AGATGCGCCATTGAGGACTCA	CAGGTCACGATGACGTAGTCC	AGTCCCGCCTCTGGCGCAGCA
TRIM49D2_TRIML2_1	TRIM49D2	TRIML2	AAGAGGAACGTATGCGGAGCT	AATATCTCACCTGTAGCATTT	CGTGCCAGAAAAGCCAGTCTC	CCAGCATCTTACCTTGAGCAA
SYT7_SYT8_1	SYT7	SYT8	ACCCTACGCCCCTTATGGCGA	AGACCTTGTCGCCGGGACCCC	CGCTGACACCAGTGGCAGAGG	GCGGGCACTGCCCAGACCCAC
SLC6A2_SLC6A5_1	SLC6A2	SLC6A5	GCAGTGGACCTGGCCAACGTG	CAGTCAGCGGACGCGCGAGCC	CTCATAAAACTCGGCTGCCGG	TGCGAGGCCCGGAGGGGGATG
MMP1_MMP24_1	MMP1	MMP24	CCATACTCACCATATATGGCT	TCTCCGATGGTGAGTGGATCC	CAACCACTGGGCCACTATTTC	CGGGGCGAGATGTTTGTCTTT
TBX10_TBX4_1	TBX10	TBX4	ATCCCCCTGGACGACAAGAGA	GAGCCGAAAGCATTGTTCTCA	CGAGCTGGTTCACCCACCCTG	ACGAGGCGGGCACCGAGATGA
SLC6A3_SLC6A5_1	SLC6A3	SLC6A5	GATTGACGCGGCCACCCAGGT	CAGTCAGCGGACGCGCGAGCC	GGACCACACCTGCTGCCGAGT	TGCGAGGCCCGGAGGGGGATG
PLXNA2_PLXNC1_1	PLXNA2	PLXNC1	TCTCACCCGTAGAACTCGCAG	GAGCCTACCGTCACGTATCTC	AGTCGGGGAGGTAAAGCCAAT	AAGAGTTCAAAAGTGCGCACG
OR6A2_OR6B1_1	OR6A2	OR6B1	GATCCAACAAAGCCAGCAAGC	GCAGCACCAATAGGATGATGA	TGTAGTGGCGCAGGAGCAGGG	GCATCTCCCTGGCGAAGATCT
BTN2A2_BTNL8_1	BTN2A2	BTNL8	AATGAGGGGCTTAGACCCAAG	GAGCCTATATCGTGGCACCTG	CATCGCTGATGCTGACGGCCT	TATTGCGGAGGGGCGCATCTC
MAGEA4_MAGEF1_1	MAGEA4	MAGEF1	TCGGAACAAGGACTCTGCGTC	CGGACATCATCGCAAGGGCCG	CCTCCAGCAAGTGAAGCTGAT	GCCGGCGGTAGGCCCTGCGCC
USP26_USP37_1	USP26	USP37	AGAGAAAATATGCCACGGCCT	GCTCCACTGGGTCGAAGCACC	TCCATCCTCACTCAAGGGAAG	ATCGATCCTCTACCCGGATTA
OR2T11_OR2T4_1	OR2T11	OR2T4	GGGAGCCACAGTAAGGGACAT	TACGTGACACTAGCAGGTTCA	CAGACAGCCACGTAGCAGTCA	CAGACAACGCCATCAGGAAAA
SLC22A1_SLC22A24_1	SLC22A1	SLC22A24	CCTCGAAGAGGATGTCACCGA	ATTCGGACTGCATCCAACTCC	AGTCCTGTTTGAATGCGGGCT	ACTGCATTCACCCCTAGTCAT
C3AR1_GPR33_1	C3AR1	GPR33	CCGGTACACGAACACAGGAAT	AGAGAGACACATCATGACCGT	ACTGGGATTGCCAGGCAATGG	GCACCCATAGATAGAGGCCAT
HERC4_HERC6_1	HERC4	HERC6	GCGCTAACGTATGAGCTTCTC	GTCATGGACCAAGTGACACAA	ATGCCCAAGCAAAAACTACTC	TGTGGACACTACCACTCCCTG
CMKLR1_GPR32_1	CMKLR1	GPR32	GGAGGACTTATCCCCCTTGGA	GTATGGCACGCACGGTCTCCA	TGGGCAATGGTCTGGTGATCA	AACGCCAAGTAGCAGTGCGTA
GLIPR1_R3HDML_1	GLIPR1	R3HDML	CATATCCGAGTCTTGAAGTCA	GGCCCCAAGGGACTGTAACCC	ACATAATACACGGCTGAAGCC	TGGCCCACGTATCTCATCAGC
GABRP_GABRR3_1	GABRP	GABRR3	CCAGGAGTGACGACCGTGTTA	ATTGAAGAGGAGCACCGCTGG	CATGCAACAGTTGTCGTGATT	GATTGACCGAAGAGCTGTTCC
ANGPT1_ANGPT4_1	ANGPT1	ANGPT4	TGGGAAGAGAAATCCGGTTCC	TTGCACCAGGTGCCGCAACAA	ATGGATCTTCAAGATTTCATT	GACCTCAAGATCGTCTTGATG
ZNF682_ZNF716_1	ZNF682	ZNF716	TTATGTCTAACAAAGGGTGAA	GCTGGTCTGCATCCCTTACTA	CTAGGTAGAGTTGACAAACAT	GCCGCTCAACACTTACTAACT
MAGEB4_MAGEF1_1	MAGEB4	MAGEF1	CTCTTCACGGGCACAGTTGCC	CGGACATCATCGCAAGGGCCG	TCTGCTGCAGTAGGCTGACCA	GCCGGCGGTAGGCCCTGCGCC
WNT11_WNT16_1	WNT11	WNT16	AGTGCCAGGGCCGATGGTGTC	CTTGGGCTCCGTAGGGGAACA	CCGATGCTCCTATGAAGGTGA	GCAATGAACCTACATAACAAT
GALNT13_GALNT6_1	GALNT13	GALNT6	ACGTAATTCTCTAATGTCAAC	AGCACATCGGTACCTATGATA	TCTGCAGGAAAACGGTTGTCT	CATCTGCCCCAGGGGCATTGG
GLYATL1B_GLYATL2_1	GLYATL1B	GLYATL2	AGGATATCTTCCGTAACAAAG	ACTCAGACTAGTTACCTTGGA	CATGTTGAAGGGGTTCCCGTG	GATGCTTCACATGCAGGTCTT
CLDN6_CLDN8_1	CLDN6	CLDN8	GCGTCAGGACCCCTGAGATGA	CAATGAAGGCCGACACTCTCC	ATCGCCCTCCTTGTGGCCCTG	ATGCCAAGGATGGCCATCATG
TAAR1_TAAR9_1	TAAR1	TAAR9	GCTCCAGAAAGATCATTCCAA	CACGGGAGCCAACGAAGAAGG	GCAAAATATCTGGGGTACTGA	ACTGAATCAAAACTGGGTCCT
GPR20_GPR55_1	GPR20	GPR55	CCGGCCGCATCATGTGTGCAC	ACGGTGTCAACGAGCTGATGA	AGGGCCGTGTGCGCCTTCGTG	CACAACATGTCTGATGATACC
CEACAM21_PSG9_1	CEACAM21	PSG9	AAAGGGCGCTGATGCAATAAA	CCATCAACTATATACGATATA	AACAACCAGCGTCTGCAGGTC	GGACAGCTGCAACCTGTGAGT
GPM6A_PLP1_1	GPM6A	PLP1	AGTATGTGATCTACGGCATCG	AGAGGCCAACATCAAGCTCAT	AAAATCACCACTTGTGGCAGA	ATGCAGGATCCATGCCTTCCA
FYN_PTK6_1	FYN	PTK6	GTTTCGGCAGGAGTGACACTC	AAGTCCCGGACGGACGAGGAG	GACAGACAGATCGGTAAGCCT	CGAGCGGGAGATGCAGCCAAA
TRIM26_TRIM69_1	TRIM26	TRIM69	ACCACTCGAGCAATGGGTTTC	AATGCAAGGATGCTCGGTTGT	CCTGCGGGACCCTGTGACCAT	CCCTTACTCAAGGGCCATCCA
ZNF273_ZNF479_1	ZNF273	ZNF479	ACAGCAGAATTTGTATAGGAA	AATAGAGATAAAACAAGATAT	AGTCCTTACTAAACATAAGAT	GGAGTGAATCTTTGATGCCCT
CST1_CST7_1	CST1	CST7	GTACCCGCAGCGGACGTCTGT	CAGGACCTTAACTCACGTGTG	TCCTGTGTGCAGACCGTTGGG	TTGCAGGTAGTTCTGCCAATT
CYP3A43_TBXAS1_1	CYP3A43	TBXAS1	CTGCCTATGACACAACTAGCA	GAGTTCAAGTCGGTAGCCGAC	AACTCAAGCCTTTAGGTCCAA	ATAGCCAGCGATGAGGAAGAT
NKX2-5_NKX3-2_1	NKX2-5	NKX3-2	CGCCGCCCCCGCCTTCTATCC	CCTCGCTGAGCGCGGAGTCCG	CCCTCAGAGCTGTGCGCGCTG	TCGGCGCCCCCCAACGCGCCC
OR52B2_OR52B4_1	OR52B2	OR52B4	GGGTGATGACGGCCAGAGCAA	GCTAGGCCAATGTGTTCACAA	GTTAGGCAGAAGGGCAGCCGC	CTATGTCACCGCCCTTCTTGG
OPRL1_SSTR5_1	OPRL1	SSTR5	TCTACGGCAGCCACCTTCAGG	GCGGACGTGCAGGAGGGCGGT	CTGGGGCCCGGTGTTTGCCAT	CGTGCTGTACCTGCTGGTGTG
TAS2R3_TAS2R40_1	TAS2R3	TAS2R40	CAGGCAGTAGAGGACACCAAG	AGTCTGCTATTCCGAATTGTT	ACACTGGGAATTCTGGTCAAT	TATAACATGGGGATCTTCGTT
TAS2R14_TAS2R40_1	TAS2R14	TAS2R40	CTTGAATCAGAACTGCAAGTC	AGTCTGCTATTCCGAATTGTT	CTAATATCTGGACAGTGATCA	TATAACATGGGGATCTTCGTT
RAB19_RAB35_1	RAB19	RAB35	CCGTCAATATCAAGGGAACGC	CGACGTCACCAGTGCCGAGTC	AAGATTATCCTCATTGGGGAT	GCTCAGGGTCGTCATTCTTAT
CRYGB_CRYGN_1	CRYGB	CRYGN	AGTGAGGTGGAAGCGGTCCTG	AGCGGAAGAAGTCGGGGTAGT	CAGAATGAAGATCTACGACAG	GCCTAGAAATCTTCGAGGGTT
ZNF479_ZNF682_1	ZNF479	ZNF682	AATAGAGATAAAACAAGATAT	TTATGTCTAACAAAGGGTGAA	GGAGTGAATCTTTGATGCCCT	CTAGGTAGAGTTGACAAACAT
OR10J3_OR10Z1_1	OR10J3	OR10Z1	AGGCGGCAGCACAAACTTGTC	TGACACGCCACCTGTGCTGAG	TGGTCTCTTGAATCCTCATCA	ATAGCCATCAGGCTGGATAGC
OR2AE1_OR2T10_1	OR2AE1	OR2T10	ACGGATGCCCCCAACCATGAC	TAAACCAGCTCTCACTCATAG	TTGCCAGATAGGTAGTTGGTA	GAAGCTCTCTTGCTCAGACAC
OR10H1_OR10J3_1	OR10H1	OR10J3	CTTGCCATGTGCCACCTCTGT	AGGCGGCAGCACAAACTTGTC	GTCTCCGAGATCCTCTACACC	TGGTCTCTTGAATCCTCATCA
OR1C1_OR1N2_1	OR1C1	OR1N2	TAGCTCAGCAGAGCAGCAGCA	CTTGGCATGTACCTGGTCACC	CACCGCCAGAATGAACCTGTG	TGGGTGTCTTGCACAGCTATA
KCTD2_KCTD9_1	KCTD2	KCTD9	CCGTGGCGGAGGTAGTTGAGG	CAGGTGGTTGCTGTATATGGA	GGACCACCCGAGCGGGCAGGG	TACATGTCATCTCTAGATCCT
LCK_PTK6_1	LCK	PTK6	ACTGTCGGTCCGGGACTTCGA	AAGTCCCGGACGGACGAGGAG	CCTACGAAGGCTCCAATCCGC	CGAGCGGGAGATGCAGCCAAA
KLK3_KLK5_1	KLK3	KLK5	AGGTCAGCCACAGCTTCCCAC	GTGGGACGAATTCTTCTGTTC	TCACCCTGTCCGTGACGTGGA	TGAATCTGGGCAGCAGATGTT
SLC39A5_SLC39A8_1	SLC39A5	SLC39A8	GCCTGTACGGCGAGAATGGGA	GGGATATGGATTCCTGTCAGT	GCTTGAGCCCCGCTGCTCCTC	TGCTTGGGCCGATCCTCACAT
OR10J3_OR10J5_1	OR10J3	OR10J5	AGGCGGCAGCACAAACTTGTC	TCTTGGCCACTAATAATTGCT	TGGTCTCTTGAATCCTCATCA	TAAGCATGCTGGCTAGTTCAG
CTSE_REN_1	CTSE	REN	GAGGCTACGACCACTCCCATT	GGTGCCCTCCTCCAAGTGCAG	ATCAAACTCTGCATCCACAAA	ATTGAACAGGCCATTGGCAGG
IFNA1_IFNW1_1	IFNA1	IFNW1	GGTGCAGAATTTGTCTAGGAG	GTGCAGAAGCACCAAGGTGTT	GCACCGAACTCTACCAGCAGC	GAGGCAGATCACAGCCCAGAG
LPL_PNLIPRP3_1	LPL	PNLIPRP3	GTGTAGCCCGCGGACACTGGG	GATTGGATCAACGGTTCACGG	GTAGACGTCTTACACACATTC	CTATGAAAGGTTAGGGTGTTT
GALNS_STS_1	GALNS	STS	GAGGCATAGACGGGTGCGTGC	CTCAACAGCATCCCCGTAGAC	TATTAATCTGAAGACGGGGGA	CATCCCATAGATGTCCATACC
PDE2A_PDE6A_1	PDE2A	PDE6A	GACGAGGACCTGGCGACGGCC	GGTCCTGGCAGAAAACCAGAG	GCCGTCCCCTCCGGGGGGTTC	GCTCTCCTCCATGCTGCTCGG
OR10A3_OR10AG1_1	OR10A3	OR10AG1	TGTGAGACTCCCCCGGTACTA	TGACATCCCGCCAATACTCAA	ATAATCACTGGGTAGTTCAGA	TTATGCTTGGAGGCACGGAGT
BEST1_BEST2_1	BEST1	BEST2	AGACCAACTGGATTGTCGACA	AGGGCGCTGTTGTCGCGGATG	GTATCCCACTGGTGTATACAC	CAAAGACCACGACCTAGACCT
NRK_TNIK_1	NRK	TNIK	TCGGCAGATATAAGCAATCCA	GACGGCAGTACATACCCAAAG	AGGGTCAAGATCAGGTACCCG	CCTCGAACTCTGGTGCGTTCA
CDH26_CDH4_1	CDH26	CDH4	GATACCGTGAAAGATGGTGTC	CAGGCAGTCGACTACGAGCTC	CGCTGGGCGAGTCTCATAATC	CACGGCATTAATCTCCCAAAA
CAPN11_CAPN13_1	CAPN11	CAPN13	TGCACTCAACCGAACGCAGTG	GCTACATATAAACATGGCGAT	CGGACCCGAATCAGTGTTTCC	GACAGTGTTTCTGAACGAGGA
GAN_KLHL36_1	GAN	KLHL36	AAGGGGCCAGTTCGATCCAAA	CAGCGGGGGTCATACCTATAA	CGTAAATAACTGGAGTCCAAC	CGCCCGACTTCCTGCAGAACG
LOXL2_LOXL4_1	LOXL2	LOXL4	CGGAATCTTGAGGGTCCGTCA	GGTGGGCGGAAGTGAGGCCCT	GGCCACACACCATCCCCCACA	GGGACATTGCACCTGACAGCA
OR10G3_OR10G9_1	OR10G3	OR10G9	GTATCCACTCAGGCTAAGGAC	AAAGAGTGGGGCGTCCAGCCC	ACTTTAGGTGTCAAACCCATC	GGGCACCGTGACAGTGGAGAA
ZNF718_ZNF735_1	ZNF718	ZNF735	ATGTATCTTCAAATTGTAGGG	AATAGACACAATGCAAGATAT	ACGTGCTCTCACGCCTAACTC	TTAATAAAACAGGTATGACTG
DIRAS1_RASD1_1	DIRAS1	RASD1	GCGACACCTACATCCCCACCA	GAGGACGCCTACACGCCTACC	CCGGCCATGCAGCGCCTGTCC	GCAGATGACCAGGGGCACGTC
SLC22A11_SLC22A7_1	SLC22A11	SLC22A7	TGCGTGCCCGTGCTCCGCTGG	TGAGTGGTCGTACTCCCAGCC	GCCCCAACATTCGTCATCTAC	CAGGTTTGGGCGGCGGCGTCT
MMP11_MMP13_1	MMP11	MMP13	ACGCGGTCTCCACCATCCGAG	CCTCGAACTCTTAAATGGTCC	GGGCCTCTGCCATCGTCTGCC	GTCCGATGTAACTCCTCTGAA
MAGEB10_MAGEB4_1	MAGEB10	MAGEB4	CAGAGTTCACTTGATGGGGCA	CTCTTCACGGGCACAGTTGCC	GTCGTTGACTCCTTCGGGATG	TCTGCTGCAGTAGGCTGACCA
ABCA6_ABCA9_1	ABCA6	ABCA9	CAGGGATATAACAGTCCACTT	ATCAGGCCACCCCATGATTGT	GCATCGGGGATGTGATGAGTA	CAGCATTGTATACACGTCTTC
OR5M10_OR5M3_1	OR5M10	OR5M3	CAGTTGGGAATTGGTCCTGAT	CAATTGCCATGTATCTATCAA	GGACTGACAGACGACCCAGTG	ACATGGACAAGAGCAATGAAG
MEX3A_MEX3B_1	MEX3A	MEX3B	TCGCCCCTCACCGGTGTCTTG	GTTGTGCGCAAAGCTCAGGGC	GAGAGCGCAGAGCTTGGCGTC	CCGGCTGGGCGTCACGATGTA
MRGPRD_MRGPRX4_1	MRGPRD	MRGPRX4	GAATGCACAGGAACCCCTTCT	TACGTTTGCCATTACGCCTCA	AGACCCCCATGATGAGGGCGG	AGCATACTAAACAGCAGGGAC
MRGPRD_MRGPRX1_1	MRGPRD	MRGPRX1	GAATGCACAGGAACCCCTTCT	CCTGTTAAGCTTCATCAGTAT	AGACCCCCATGATGAGGGCGG	CGGGATCCACAGAGAATCCTG
ADCYAP1R1_GCGR_1	ADCYAP1R1	GCGR	ATGAAGACGGAGATCGCCCTC	GTGTTCAAGAGATGCGGGCCC	ATCACCCACCACAGAGCTGTG	ATGCAATATGGCATCGTGGCC
WNT11_WNT3_1	WNT11	WNT3	AGTGCCAGGGCCGATGGTGTC	GTGTCCAGGGAGTTCGCGGAT	CCGATGCTCCTATGAAGGTGA	CCACCAAATTGGGTAGCCAGC
GPR1_GPR32_1	GPR1	GPR32	GCTTCTCTAATTGGCGGTCCT	GTATGGCACGCACGGTCTCCA	CACTGGCCCTTTGGCATCTGG	AACGCCAAGTAGCAGTGCGTA
CEACAM16_PSG9_1	CEACAM16	PSG9	CCCGAAAGCCCATGGACGACC	CCATCAACTATATACGATATA	GCCGTTCTTTAGGGCCTGCCC	GGACAGCTGCAACCTGTGAGT
FOXD4_FOXS1_1	FOXD4	FOXS1	CGGGGCCGGTGTTGGGGTAGG	ACGCCCAAGCCTGCATGCCCA	GGTGCCCCGGCATAGGCGGGG	GGCTCCATGGGTGGCCGAGGC
MLNR_NTSR2_1	MLNR	NTSR2	GTCGTCGGGGTGAGCGGCAAC	ACCGCGCTCTACGCACTCATC	GGTCGAACGGCAGCCCGAGCA	GTGCTTCTGCCCCATGATGAC
OR10Q1_OR10W1_1	OR10Q1	OR10W1	CGTGCGTTCACCACAGCCACT	TGATGTGCCACCAGTCATGCA	TTCTTTGTCACCCTCGGCAGC	TGGGATTGAAATATGCTACAC
C1QL2_C1QL4_1	C1QL2	C1QL4	ACCCTCGGAATCGCCACCTAC	CGAGGTGCTGCGCTTCGACGA	CCCGGTCGCCCCGGGTCGCCC	CTTGCCCCATGCCAGGCGTCT
COL13A1_COL9A2_1	COL13A1	COL9A2	GGAGATCCGGACGCTGGCCTT	CAAGGGACCCAAGGGCGAGCC	ACTGGAAGACCCGGACTCCCA	GGGCCTGTGATCCCCTGGGGT
GRM3_TAS1R3_1	GRM3	TAS1R3	AAGGGATACCTATGCATTGGA	CCGGTAGCTGCCCGCCTCGCA	GTAGGGTTCACAGGGGATGCA	CGCACCGTGCCCAGCGACCGT
TRIB1_TRIB3_1	TRIB1	TRIB3	GCCGGGACGCCTCGGGTGGCT	GATACCGAGCGTCCCGTCCAG	CCGGGCGCTGTGCATCCACAC	TGCGGGGGCAGCCGCGCATAG
OR1I1_OR1S2_1	OR1I1	OR1S2	AGAGCCGGCGCAGAAGGTCAG	AAACCAACAGCCAATCCATCT	GTGGCCATTGTCCACCCACAG	ATGTTCAGCCTGGTTGGAGAG
OR1I1_OR1S1_1	OR1I1	OR1S1	AGAGCCGGCGCAGAAGGTCAG	ATGCTCATCCTGCTTGAAAAA	GTGGCCATTGTCCACCCACAG	CAAGAGCAAATTGTCAATGAC
OR13D1_OR13J1_1	OR13D1	OR13J1	GAAGGGCCAAAATTTCACAGG	GCTGACCGACGTGTTGCCGCA	CAATAGGGAGGTCAGACAGCC	TGGCTACCCAGCCCTGGAGCA
LRRC26_LRRC52_1	LRRC26	LRRC52	CCGGCCAATGAGAGGTTGCGC	ACCGAATACCCCCTTGACATA	CGCGCAGGTCCAGGCGCTGTA	GCTGCACCAGGTTGCTGAGCA
ST8SIA1_ST8SIA4_1	ST8SIA1	ST8SIA4	TACTCATTCACCATTGACAAT	GTGTCCGGCGCCTGTCAAGCA	CCCGTCTACCGGCTGCCCAAC	CAACCTTCTACATTGTGCTGG
OR2M5_OR2T12_1	OR2M5	OR2T12	TATGTATCACTGCTTGGCTCC	TGCGAGGCCCCCGTGTTGGTG	GTAGGGAAGGGAAGTCACAGA	ACCGGAAATAAGGCCATCTCC
OR2M3_OR2V2_1	OR2M3	OR2V2	CTGGATCCTGGGCTCTACGGA	TCCGTGGTTATGGCGGTCTTC	CCTCCCTACTAATCCTCTCAT	AGAAGGTGATATTTGCTTGCT
OR2M5_OR2V2_1	OR2M5	OR2V2	TATGTATCACTGCTTGGCTCC	TCCGTGGTTATGGCGGTCTTC	GTAGGGAAGGGAAGTCACAGA	AGAAGGTGATATTTGCTTGCT
OR2C3_OR2W3_1	OR2C3	OR2W3	CACACAGCGGTAGGAGCATGG	TGGTCATCCTGATCGCGTACC	ACATGGTATCGATCTTGGGCA	TGATCACCATGTAGTGCAGGG
OR4D11_OR4N5_1	OR4D11	OR4N5	TGGGACTTACTCAATCCCAAG	TGTGGCCCAAACCAGCTCGAT	AGTGCAAGTGAGTTTGAGGAC	CCAGGATGTTGGTGGACTTCC
ARAP1_ARAP2_1	ARAP1	ARAP2	AGCGGCTGGGACGCCTACCCT	TGCTAAGACATCGACCTGTAC	CGCTCACCACCTGTGCCTGCC	GTCCTAAAGATCTATGCTGTC
SP4_SP8_1	SP4	SP8	GTAGGAGATGCACTCCCGTTA	AACCACGACTCGTACGGGTGC	CCAGTGATAAACAACGTGGCT	CAGGCCCCCGGAGTTTCCGGG
CAPN6_CAPN9_1	CAPN6	CAPN9	TCAGGCGAACCATATACACCT	CGTTACACTGTAGGCATGACC	ACGGGCACATTGGCTGAAACT	GATTAAGCGTAAGGGAGGCGA
SLC5A1_SLC5A12_1	SLC5A1	SLC5A12	CACGGACACCTTGCAGACGGT	GTACTTACAACTACGATTCAA	GCTGTACCAACATCGCCTATC	CGAGCCAAGTAAAAGTTCCTC
CYP4F2_CYP4Z1_1	CYP4F2	CYP4Z1	AGGTCTGGATGGGACCCATCT	AGGTGTATCATAAGCTGATGG	TGGGAAACACCGAAGGCGGCG	GGTAATCAGGTTGTACCAGAG
GPX2_GPX3_1	GPX2	GPX3	ACCCAGCTCAACGAGCTGCAA	TCAACAGGTATGTCCGACCAG	TGGACAAGGGTGAAGGTGGGC	CGAGTACGGAGCCCTCACCAT
SLC5A1_SLC5A9_1	SLC5A1	SLC5A9	CACGGACACCTTGCAGACGGT	AGTCGTCCATCCGTGCAAGTC	GCTGTACCAACATCGCCTATC	GCCGAGAGAGACCGCTGCACA
CRISP2_GLIPR1_1	CRISP2	GLIPR1	GACTATCTTGATTGGGACAGT	CATATCCGAGTCTTGAAGTCA	ATTGTTAATTTGCAGCTTGTT	ACATAATACACGGCTGAAGCC
CYP2A13_CYP2E1_1	CYP2A13	CYP2E1	GCGTGGGCAAGCGCGGCATCG	TAGGCCAGCCTTTCGACCCCA	CCTCCCCAGGCGTGGCGTTCA	ATAATGGACCTACCTGGAAGG
ZNF257_ZNF728_1	ZNF257	ZNF728	ACCGGTCTTCACACATTACTC	TAAGTAAGGGCTGAGGACCAG	TGTCGAGTAAGAGCTGAGGAC	AAAAAGACATAAGATAAGGCA
GNG14_GNG5_1	GNG14	GNG5	AGCCAGACCAGACCCAGGCAT	TGTATAGGTTTCCCAGGCAGC	GTCGATGCCTGCCTCCATCTG	AGTCCGGCCTCCAGCCGGAGC
STEAP1B_STEAP3_1	STEAP1B	STEAP3	CCAAATAATCGTTGTCTTCTA	GGGAGCACTACTCTTCACTGT	CCTACCAGGTGTGATAGCAGC	CGTGGTCAACACCACACTGCC
GBP2_GBP6_1	GBP2	GBP6	GCGAAAGCTCCAAGTAGTCAT	GCCTGGCAGTATTGAACAGAT	AAGGATGTGGACCAAATGTTC	GGTCTGGGAACTCTGGCAGTG
CST4_CST7_1	CST4	CST7	GGTGGCCTTGTTGTACTCGCT	CAGGACCTTAACTCACGTGTG	GACGTAGAGGTGGGCCGCACC	TTGCAGGTAGTTCTGCCAATT
AGTR2_GPR25_1	AGTR2	GPR25	TGGTCAATATTGTCGTGGTTA	GCGCTGGCGGGCACGCGCTGC	TATCACCTGCATGAGTGTTGA	CAGAGGCCATCGCCGAACGGC
TAS2R30_TAS2R7_1	TAS2R30	TAS2R7	GAGTCATATTTGAATGGTACA	TCAACCTGGCAACGCTGCTCC	ATTCTAATAGTGGTTATATTT	CCAATCCAATGAATGCATTCC
RHOF_RND3_1	RHOF	RND3	TCGAACACCGATGGGGCGTAG	TCTATCCAGAATTACGTTCCT	AGCTCCTTCCTGCCCGGACCG	GTCGGCTGCAAGTCTGATCTG
SLC10A1_SLC10A2_1	SLC10A1	SLC10A2	AGGACGATCCCTATGGTGCAA	GGAGCAATGATCCAGGCGCTT	CAGGGAGGGATGATCATCATT	CCTCAGGTCCATGTCGCCATC
F13A1_TGM7_1	F13A1	TGM7	GACTGGTTCGAAGTACGCCAT	GGTCATAGTACGTATCGATGG	AGTCCAGGCCGATGGGGGGAC	CAGCGGAACGACGTGGTGTAT
ZNF431_ZNF730_1	ZNF431	ZNF730	GCTCATTATAACCTTCTTTGT	TATTGTCTCAGTATGACTTCT	TCTCCAGCATGAATGAACTTA	TTCGAAGTATGTCTTATCTTA
RGL1_RGL2_1	RGL1	RGL2	GCTCCTACGATCCGTGCCACC	CAGAGTCGGGAGCTGCTCGTG	ACCAGCCGAGAACTACTGATG	AGTTTATGCCGTGGTGTCAGC
CACNA1A_CACNA1S_1	CACNA1A	CACNA1S	GGAATGCAACTCTTCGGCGGC	ATGGCGGCTTCAATCGAGAAG	TACGTCGTCTACTTTGTGGTG	TTACCCACTCAGGACACCCAG
EPHA6_EPHB1_1	EPHA6	EPHB1	GGTGATCGCATCCTCAAACTC	AGGATTATGGAGCCTGTATGT	AACTTACCCCATTTAATGGAT	CCCTTGCATGCCACGCTGTTC
MARK4_SIK1_1	MARK4	SIK1	ACTACCTCGTGTCGCATGGCC	ACCGACCCTTTCCGACCTGCC	GTTGGTGGTGTCGCTGGGCGC	GTGACGATGTAAAGCATGTCC
CEP250_CROCC_1	CEP250	CROCC	CCCTTCGCAGGCGCCATGCCT	CAGCGACTCCAGCGTGAAAAG	GCCTGACTCTCTCACTGATGG	CCCACCTGCGCTAGCTGCTCC
ERF_ETV3L_1	ERF	ETV3L	TCGGCTGTGGTGGCCCGCCGC	GGGAGCGTCCAAGGCGAGCTG	CTATAACAAGCGCATTCTGCA	TCTAGGACTTGGCTCTGCCCC
SLC22A14_SLC22A6_1	SLC22A14	SLC22A6	ATGGCAGGGCTCCCGATAGGC	AGATGAGTACCTTCCGGCGGC	GCACATTCCAGCAGAGGCTAG	GCTATGTCTACAGCCTGGGCC
ANGPTL1_FGG_1	ANGPTL1	FGG	AGAGGGATCCAGGTTATCCCA	CTGTCTACTTATCAAACCAAA	CATGAGATTATCCGTAAGAGG	CTGGACTTCAAAGTAGCAGCG
OR10G3_OR10G6_1	OR10G3	OR10G6	GTATCCACTCAGGCTAAGGAC	GAAAAGTGAATGGATAGTCCC	ACTTTAGGTGTCAAACCCATC	TTGTGCTATTGTCCCCAAGAT
OR6A2_OR6B2_1	OR6A2	OR6B2	GATCCAACAAAGCCAGCAAGC	AGGAAAGACATGGAGCTCAGA	TGTAGTGGCGCAGGAGCAGGG	ACTGCAGAGCTGGTGGATTTC
DMRT3_DMRTA2_1	DMRT3	DMRTA2	CACGGCGCTCACCAGGTCCCC	GGTTCAGTGTGCGCCGCCGAC	GCAGAACCTGAGAGTCTAGCG	ACCTGTTTCCTAAGACGCTGC
ANXA7_ANXA8L1_1	ANXA7	ANXA8L1	CGTAAGCTCCAGGCATCGTAA	GGAACCAAGGAGGGTGTCATC	TGGGTATCCACAGCCACCTTC	TCTCATCAGTCCCACGAATCT
ANXA7_ANXA8_1	ANXA7	ANXA8	CGTAAGCTCCAGGCATCGTAA	GAGGGCCAGTCCTGGGTCCAC	TGGGTATCCACAGCCACCTTC	GTATCTGTATGGCGGGTACAT
GJA10_GJA8_1	GJA10	GJA8	AAATGCACCCCCTTTACAAAT	TGTACGGGTTCCGGATCCTGC	TAGGCTCAGGGCCTTTGAGAA	TGTGGGGGGATGAGCAATCCG
GNA15_GNAI1_1	GNA15	GNAI1	ACTCAGTGAGGCCAGGTAGAT	AACAGATCCCGAGAGTACCAG	CGCCGACGCTCATAGCAGGCC	TCTCATTAGAATTATCCATGA
SERPINB5_SERPINC1_1	SERPINB5	SERPINC1	GCTGACAACAGTGTGAACGAC	GTCGTACCTCCATCAGTTGCT	GCACCCACTTGAGCAAGTGAC	CTCGGAAGCCATCAATGAGCT
SHE_SHF_1	SHE	SHF	GACGACGGGGTTCCAAAGATC	GAAGACCCCTACTCCGGGGGG	GTTGCACCCCGGTGGGGCTCC	CGGAGCCACTTGGCTACTCCG
LPAR4_PTAFR_1	LPAR4	PTAFR	CAACTTCAACCGCCACTGGCC	TTGCAAGGGTACAGGCGGGCA	GAGGAATGATAAACCCAACAA	GATACACTCTCTTCCCGATTG
F12_F2_1	F12	F2	GCACGAAGCACCACGGGCGGA	TGCCGCAACCCCGACAGCAGC	TCTGCGTAGTCTTACCAGGGC	TGCCGCAACCCAGACGGGGAT
SOX10_SOX8_1	SOX10	SOX8	GGCAACGTGGACATTGGTGAG	GCAACGTGGACATCTCGGAGC	CATGCCCGTGCGCGTCAACGG	CGGCCTGCATCCGCGACGCCG
CABP5_CALML6_1	CABP5	CALML6	CTGGCCGAGCTCAATCAGTTC	GTCGAACATCTCAAAGACTCC	ACTCACCTCCTTGAAGGCATC	AAAGACACGGAATGCCGCCCT
ZP2_ZP4_1	ZP2	ZP4	CCTTTCATCGCAAGTGACAGT	TGTAGATCACTGGAGACCGAG	GAAGATGATAAAGTCGTCTAT	TCGGAACGTGACCTCGCCACC
GUCY2C_GUCY2F_1	GUCY2C	GUCY2F	GATGTACCATTCCGGTCCCGA	GGCGTCGTATAAATAAAATCC	TTGTGCCAGATCGATGATGAC	AGCGGGAGAAAGCACTCACTG
GABRA1_GABRA4_1	GABRA1	GABRA4	ACCGGAGGACTGTCATAGGTC	AACGAATCCCCAGGACAGAAC	GTGGGCAAGCATGGGCATCCA	GGCCCTTATCGAGTTTGCTGC
IGFBP1_IGFBP3_1	IGFBP1	IGFBP3	GGACGCCATCAGTACCTATGA	ACCCCCTCCATTCAAAGATAA	CAGGAGCTCCTCCTCAGTTAT	TGTGCTCTGAGACTCGTAGTC
CES3_NLGN1_1	CES3	NLGN1	CGTTGAGGACAAATCTGCTGC	TGACGGTCAGCCCAGTCAGTA	TGCTGAAGGCACTGCACCATC	CTAATAACTTGGATGTGGTTT
SEMA3A_SEMA3B_1	SEMA3A	SEMA3B	ATTCGACCTGGTTAATATCAA	GATCCCGGAGAGCGAGAACCC	GACCTGGCACTGAGCAAATCA	TGTTGTCCTCGCGGGACCACC
EML2_EML3_1	EML2	EML3	GCCCTGTGCGCACCGTGGCAG	GAGCGGGAGTCACGACCCCTG	GGGTGGGCGAAGGACTTACAG	GTGCGGTCCGGGAGCACAGAG
FLT4_KIT_1	FLT4	KIT	GAAGGCGCCGTAGCCGAGCAC	GTAATCGTAGCTGGCATGATG	TACCACACGATGCTGGGCGCG	CCATACAAGGAGCGGTCAACA
KCNN1_KCNN3_1	KCNN1	KCNN3	ACGGACGCCTCGAGCCGCAGC	GTGATCGACAATGGCGCGGAT	TCATCTCGCTAGAGCTGGCAG	AGCCCTAGCAACCCCCCGGAG
MAGEB1_MAGEB17_1	MAGEB1	MAGEB17	GGGGATACTCCCACAAGCTCC	CCTGAGCGGGCTCCTGATGGT	GCTTACTGACGAGGGTGTAGG	TCCGGAGGATCTCAGGGAAGT
OR4F4_OR4K2_1	OR4F4	OR4K2	AAACACGATTCCTCCATAGAA	CCTAACAGGTCACAAAACCAT	TGTGTGGCAACGCATGTGTCG	ACTGGAACTGAGATCATCTTA
OR2M4_OR2T12_1	OR2M4	OR2T12	CAGAGAGCTGCAGTAAGAAAA	TGCGAGGCCCCCGTGTTGGTG	TATGTGTCCCTGCTTGGAGCT	ACCGGAAATAAGGCCATCTCC
TM4SF19_TM4SF5_1	TM4SF19	TM4SF5	CCAGCATGGCATGCCTGCCAA	GAAGTGGTAGCCCCACTCGCC	GACAGAGCCCACTCTTACTGA	CGGGGATTGCAGCCGTTCGGG
MAGEA2_MAGEF1_1	MAGEA2	MAGEF1	TCGACTACCATCAACTACACT	CGGACATCATCGCAAGGGCCG	CCAGGACTTCTTTCCCGTGAT	GCCGGCGGTAGGCCCTGCGCC
WNT6_WNT7A_1	WNT6	WNT7A	GCCATCACTGCGGCCGGCGCC	AGTTCCGCAATGGCCGCTGGA	ACGGGCTGTCGGGATCATGCG	CAGGGCAACCTGAGCGACTGT
CAPN12_CAPN9_1	CAPN12	CAPN9	GCTGTTCCGAGCGCACGAACA	CGTTACACTGTAGGCATGACC	ACAGGCGGCGTGGGCGAGGTG	GATTAAGCGTAAGGGAGGCGA
WNT6_WNT7B_1	WNT6	WNT7B	GCCATCACTGCGGCCGGCGCC	GCGTCCTGTACGTGAAGCTCG	ACGGGCTGTCGGGATCATGCG	GTAACGCACGTCGGCCGAGCA
LRRC14_PRAMEF17_1	LRRC14	PRAMEF17	GGAGTGCCTCCCGCAGGAACG	GCCTTCGGTTATGACGATGAG	TACTCCCAGGAAGCATGCGCT	ATGGGAATTTCTGGACTATAT
SLC5A4_SLC5A9_1	SLC5A4	SLC5A9	TCGGTAAAGCTCTCATAACCT	AGTCGTCCATCCGTGCAAGTC	CGAGATGCTGTGACTGGGGAC	GCCGAGAGAGACCGCTGCACA
EPB42_TGM7_1	EPB42	TGM7	GAGGGGGATGTCATTGACCTC	GGTCATAGTACGTATCGATGG	ACAAGTACTCCATGCGCTGAG	CAGCGGAACGACGTGGTGTAT
SLC2A11_SLC2A9_1	SLC2A11	SLC2A9	TAGCCAAACTGAAAAGTCCCA	TCTCTACAGGCGTCGCCCTCA	ACAGTCAATGAGGAGGTAGCG	CTGGCCAATAATGGGTTTGCA
ZNF676_ZNF714_1	ZNF676	ZNF714	CACTTAAAAATTAGTTGTACC	CATGTGATAAATATATAAAAG	GTAAGGATTGAGGATCGATTA	TAAGGGTTGAAGACCAGTTAA
MMP20_MMP8_1	MMP20	MMP8	CCGGTCCTTGAAGAGCAGGAG	AACGATCACATTAGTGCCATT	TAGGACCTCGGAAAGTATTCC	CAGGACTTTCAAGCAACCCTA
CDX2_HOXA4_1	CDX2	HOXA4	GTCAGCCCCCCGCAGTACCCG	CCTCCCTTCGAGGAGTACGCG	AGTCCTCCCGGAGTGGGGCGC	GCGGCGCGTAGTAGGAGGCAG
SEMA3E_SEMA4A_1	SEMA3E	SEMA4A	GATACACTGGCCGAGTACAGC	TCGAGCCCCCACGTAGAGAGT	CACCAGGGTCGGGCGACTCTG	ACCAGCAGGGGCGTCCCCACC
SEMA3A_SEMA4A_1	SEMA3A	SEMA4A	ATTCGACCTGGTTAATATCAA	TCGAGCCCCCACGTAGAGAGT	GACCTGGCACTGAGCAAATCA	ACCAGCAGGGGCGTCCCCACC
GNG12_GNG5_1	GNG12	GNG5	GAAGGCATCAGCGGACCTCAT	TGTATAGGTTTCCCAGGCAGC	GAAGCCTCCATTGAAAGAATA	AGTCCGGCCTCCAGCCGGAGC
MAGEA10_MAGEA4_1	MAGEA10	MAGEA4	GAGGATAGCAGGAGGAGGAGG	TCGGAACAAGGACTCTGCGTC	GGATAAGTATGAGAATGCCAG	CCTCCAGCAAGTGAAGCTGAT
ALX4_PHOX2A_1	ALX4	PHOX2A	CCGGAGGCGACAAGTTCGGCA	GTACGACTCGTGCGTGGCGGC	CGCGTCTTGTAGGTCTGGTTC	CGCAAACAGGAGCGCGCGGCC
ARHGEF16_NGEF_1	ARHGEF16	NGEF	GCCGGGCTCCGAGTATGAGGC	CGAGGCGTCCTACTACAAGAG	GTAGACCTCGTTGGAGCAGTA	AATCGCTCCATAAGACGCAAA
CDH8_CDH9_1	CDH8	CDH9	TTAATGGACCCTATCATGCTA	AGGAACACTGGCAGTGTATAA	CGGTACTGAGAAGTGATACAG	CTTGCATCCACTCTTAAAGTA
ARHGEF37_ARHGEF38_1	ARHGEF37	ARHGEF38	TCTACTTCAGGCCGCACGAAT	CATTTATCAGGAGAAGTATTC	TCTTCCACCCGCTCAAAGTCC	ACGTGTGATGAAATACCCCCT
DRD2_HRH2_1	DRD2	HRH2	ATGTCCTCGGGGTGAGTACAG	AAGGTCGCCCGGGATCAGGCC	AAGCGCCGGGTCACCGTCATG	GGTCATCTCCATTACCCTGTC
OR2T27_OR2T8_1	OR2T27	OR2T8	ACCTCCATAGCCAGCAACGTG	TCCTCAGGCACAGCTGCCAGC	GCAACGCCCGTTTCCCCTGGC	ACTGGGACCACCGGCTCCACA
CAPNS2_GCA_1	CAPNS2	GCA	GGCGATTTCGGCAACAATTTA	TCAGCTGGTGACTCCGTGTAT	TCCAACTATCCCTCCAATATT	GCATTCAGGTGCCAGGAATGC
RAB12_RAB15_1	RAB12	RAB15	ACCGACGACACCTTCTGCGAG	CCTGGGCCCGCCGATAGTACT	CGCCCGCTGGAGCGGCCCCGG	TAGTACGCACCAGAAGGCGTC
AUH_ECHDC3_1	AUH	ECHDC3	GCCTGTGATATACGAGTAGCA	TCCCGCAGGTCATGATGCACA	CCCTTTAACTAGGAATTGTGG	TGCAGCCGGGACCCGGCCGGG
POTEB2_POTEJ_1	POTEB2	POTEJ	AAGATGAGTATGGAAATACCG	TGACAACGAAAGTGAAGAGTA	GTTCATGTACGCCAAGCAAAA	ATGGCTATCGAAGAAATGAAG
CNTN3_CNTN5_1	CNTN3	CNTN5	GGTCCATGTTACCTTACCTCT	ACGGGCCAAGCAACTTACCAT	TGCCATGCAGGTGTAAGTTCC	CAGCACCGCCTGAGATTTCCG
COL11A2_COL5A2_1	COL11A2	COL5A2	AAGGGGAATGAAGGTCCGTCT	ATAGGGTCCTCTTGGGATACC	AGGTGGCACCGTGTGGCTGTG	GGGACCTCCAGGATCACAGGG
FOXA2_FOXD3_1	FOXA2	FOXD3	CGTGCGTGTAGCTGCGCCTGT	AAGCGCCACCAGCAGGAGCAC	ATGTTGGCGTAGGGGGCCAGG	AGTACCCGTACGCGCTGCCGC
PCDH11X_PCDH9_1	PCDH11X	PCDH9	TCACGATCAATGCGAGCGCCA	CACGATATCCAGTCCAAAAAC	GTGGACGGTAGAACCAATTCA	AAGGCGGTATATGACAACCAA
IGFBP3_IGFBP6_1	IGFBP3	IGFBP6	ACCCCCTCCATTCAAAGATAA	CGCGCAGCCCTCGGCTGGCGA	TGTGCTCTGAGACTCGTAGTC	CGGGCGCTGCTGCTCGGCCGA
HGFAC_PLAT_1	HGFAC	PLAT	CCTTCCGCTACGGGGGCCGCA	AGTTGGTGCACTCGGCGCCAC	CACGTGGCCCTGGCGCACGCG	TGTGCGGGGGCATACTCATCA
MAGEA10_MAGEA3_1	MAGEA10	MAGEA3	GAGGATAGCAGGAGGAGGAGG	AGTTCCTTGCAGCTGGTCTTT	GGATAAGTATGAGAATGCCAG	AAGCAGCACTCAGTAGGAAGG
SEMA3G_SEMA4A_1	SEMA3G	SEMA4A	GTGCGGGTGCTACAGCCTCAC	TCGAGCCCCCACGTAGAGAGT	TAGATGAGTACCGAGACCGCC	ACCAGCAGGGGCGTCCCCACC
PCDH10_PCDH17_1	PCDH10	PCDH17	AGCGTGACTGACCGCGACTCA	CAACTGCCGCATCGCCGAGTA	TATCAACTCTGAGAACGGCTA	TCCAGCACCCGGTAGCTACCC
BTG1_BTG4_1	BTG1	BTG4	CCGTTGTATTCGCATCAACCA	GAAGGGCAATCAGAGTGCCAG	TGGGAACCAGTGATGTTTATA	CTGTTTACTTAGTTTATCATG
NPY2R_NPY4R2_1	NPY2R	NPY4R2	AATTTACTCCAAATGCGAGTG	CGTGGACGTGATGGTCTTCAT	GTACTATCTATAAGCTCTGGC	AGAGAAGTTGTATGGGGTGCC
GCGR_VIPR2_1	GCGR	VIPR2	GTGTTCAAGAGATGCGGGCCC	GGCAGGGCACCGTGACGGTCT	ATGCAATATGGCATCGTGGCC	CGGTTTCCAGGTGGGCTGCAA
FOXD4L1_FOXE1_1	FOXD4L1	FOXE1	TGGCTCGCCTCCTCCTCCTCG	CTCAAGATCCCGCGCGAGGCC	TACGCCGGAGAAAGCTGCCAT	AGTCTACTACCCCGCGGCGTC
CYSLTR2_P2RY4_1	CYSLTR2	P2RY4	ACAGAACCCGAATGATCAGCA	ATGGCACAGGACGGTGGTCCC	CCAAGACTCCCCAGAAAAATA	GGGCACTACGCTGGGGCCGCC
TAS2R19_TAS2R60_1	TAS2R19	TAS2R60	ACTGTAACTACTCTAGCAAAC	GGTGACTGACAAGAAGGCCAT	AAGGGCCCCAACAGTATCACC	TTGGTTAGCCTAGGGGCCTCT
MARK4_SIK2_1	MARK4	SIK2	ACTACCTCGTGTCGCATGGCC	AGTCCACACGCAGCGGGCAGA	GTTGGTGGTGTCGCTGGGCGC	GGCGCTCCACCAACAAGAAAT
HTR1F_HTR5A_1	HTR1F	HTR5A	CGGGTCACAATAATTGCAGCG	ATGTGGCGCGTGATGGACCAG	GTAGTAAAGGATCAAAATCAA	AACGTCATGATCGCGCTCACC
NPY4R2_PRLHR_1	NPY4R2	PRLHR	CGTGGACGTGATGGTCTTCAT	TCACGTTGTGCAGCCGGCGCA	AGAGAAGTTGTATGGGGTGCC	TGGGCTGCCGCCGGCGGTCAC
NPY4R_PRLHR_1	NPY4R	PRLHR	CGTGGACGTGATGGTCTTCAT	TCACGTTGTGCAGCCGGCGCA	CAGGTAGGCCTGTGAGATGCT	TGGGCTGCCGCCGGCGGTCAC
KCNK1_KCNK15_1	KCNK1	KCNK15	TCAGTCCTGGAGGATGACTGG	TCCGTGGACACGCACGTCCAC	TCGGTGGAGCTGCCCTATGAG	GGGCGGCTCACCGATGGTAGT
DAZ2_DAZL_1	DAZ2	DAZL	AGGCTTATTCTGCTTATCCAC	ACTGAACCATATCTAGCAAAG	CCAGAAGGCAAAATCGTGCCA	TAATCATCCTCCTCCACCACA
ANPEP_TRHDE_1	ANPEP	TRHDE	CCGGTCATCACGGTGGATACC	GCTGTGCCTAAGCATCCGTAT	GCAGGACCCACTCATTGCCTG	AAAGTAGCCTTGTAGATTGGC
RAB34_RAB6D_1	RAB34	RAB6D	TGCCCGTGCAAAGCGGCCTCC	TGGGGGAGCAAAGCGTTGCAA	CACCTCCCATGGCAGGCAGTG	ACATTTGTGATATCGTAAACT
LSAMP_NTM_1	LSAMP	NTM	ACCGAGGCACGGACAACATCA	GGTGTTGCTCAGAAGGACCAC	ACATCCGCCGAGGAGACCTCG	CCGCAGCGGTTGGCTTTGTGA
PGLYRP1_PGLYRP3_1	PGLYRP1	PGLYRP3	ACTCGTTCCGGGGCACTATGG	CTTGTACGCCACGTCGCACCA	TGAGCCGCTCCGAGTCGAAGG	GGACGACAGTCTGGCAGTCTG
EPB42_TGM3_1	EPB42	TGM3	GAGGGGGATGTCATTGACCTC	AGTGCGGCCCCGCTTCGGTCA	ACAAGTACTCCATGCGCTGAG	ATGGGGTCGTAGTACACATCC
C5AR2_GPR32_1	C5AR2	GPR32	CAGCGACCTCTCGGACCGCCC	GTATGGCACGCACGGTCTCCA	GTGGACTACGGCGGCTCCTCC	AACGCCAAGTAGCAGTGCGTA
POU3F1_POU3F3_1	POU3F1	POU3F3	ACGCGCGCCTGGTGCACCAGG	CCGTGAAGCCTCCGGGCTGCG	AGGTCGTCCGAGCTGGGCGCA	AGGTCGTCCGACGTCGGCGTG
PLAAT1_PLAAT5_1	PLAAT1	PLAAT5	AACTACCCTGGCAACCCCTGC	GCAATCGGGCCGTGGTGAAAT	TAGGCCACCTCCTGTCCAATT	GCTTGGAGACCACACCCAGCC
CAPN11_CAPN2_1	CAPN11	CAPN2	TGCACTCAACCGAACGCAGTG	GGGGGACGACTCGAGCCAGGA	CGGACCCGAATCAGTGTTTCC	GAAGACTTCACCGGAGGCATT
CLDN10_CLDN24_1	CLDN10	CLDN24	TATACAGGCATGTAGAGGACT	CCACACTGGAAGAACCTCAAC	CTCAACAAAGAGAGGATCAAA	CCGAGGCCCAGGACAGAATTC
OR5C1_OR5T3_1	OR5C1	OR5T3	ATTGAGACTGGTGTCACTGCA	TCGGATGTGCAACACAGATGC	GCAGCGTCTATGCCTGGCCTT	TATTGACAGGCTTCACAGATG
ZNF681_ZNF90_1	ZNF681	ZNF90	AATGGACATAAGGTAAGACAC	ACTCTAAATTGCCATATTCAC	ACCTGTCGTCACACATTACAA	TGTGTACGAAGGACTAAGGAG
RAB33A_RAB40C_1	RAB33A	RAB40C	CGCAAAAGCATGGTCGAGCAT	TCTGCGTACGCGCGGGCCTGC	AGGTTGGTGAAAGATGTCATC	TCCATGCCGTGCCGCATGAGC
BMX_CSK_1	BMX	CSK	AAGTACCAGTCTAGCGCAATA	ATGAGGCGCGTACAGAGTCCA	GAGCCAAGTGGGAATGTACAC	CCTCGGTAATCGCCCAGCATC
MMP15_MMP17_1	MMP15	MMP17	ACTCGTACCCCGAACTGGTCT	GGGGAGACACTCACCGTACAG	ACTCGATGGAGGCGGTGCGCA	TGGTCGCTGGTGCGCTCGTAC
OR13C4_OR13F1_1	OR13C4	OR13F1	TGCGAGATCTTAGCTGTCCTA	ATTCTCAGGGTGCGCCACTCA	TCGTCTTCACATGCCCATGTA	ACTACCCCAAAGTTCAGGTCA
OR1D2_OR1M1_1	OR1D2	OR1M1	TCGTGACCCACAGAAGGTCAC	TGCGGCAGCCATGAGGTGCCT	GGGCTCATGGCTGTGGTGTAG	TGCTTCATCTCACTCACTCAC
CREB3_CREB3L4_1	CREB3	CREB3L4	GGGACGGCACCCGATGAGGCC	TGTAGCCTAGTTACCGGAACC	CCGTGGGAGGGAGTAGGTGTG	CTGCATGGTCAGTGAGCTGCC
MAGEA10_MAGEA9B_1	MAGEA10	MAGEA9B	GAGGATAGCAGGAGGAGGAGG	GGATCACACCCAGGACAATGA	GGATAAGTATGAGAATGCCAG	ATGCAGGTGATCTTTGGCACT
TBX10_TBX2_1	TBX10	TBX2	ATCCCCCTGGACGACAAGAGA	CCGGAGACCGACTTCATCGCC	CGAGCTGGTTCACCCACCCTG	GGCGCGCTCCTTCTCCAGGCT
CES2_NLGN4X_1	CES2	NLGN4X	GAGGCAACCCTGACCGTGTCA	CAAGAACGACGTCATGCTCAG	CATGGCCGGATGGGTGGTTCC	GCAGGCATTCTACCATGTCCG
SLC22A10_SLC22A5_1	SLC22A10	SLC22A5	GCAACCCCAGTATGCGTAAAA	GGAGTATCAAGCGAAAGCCCA	TTCCATGATCATTATATCAAA	TCCTTGTAGGCATGGGCCAGA
IGFBP2_IGFBP6_1	IGFBP2	IGFBP6	TGAGAAGCGCCGGGACGCCGA	CGCGCAGCCCTCGGCTGGCGA	GCTGCCCGCCCTGCACACCCG	CGGGCGCTGCTGCTCGGCCGA
TRERF1_ZNF541_1	TRERF1	ZNF541	GATGCACCTACCTGATGGGAG	ACAGCGACCAGTGGCCGTCAC	ACGTAGCTGGACATGGTTTCC	GCCTTAAGCACACCTAGCCCC
OR10C1_OR10P1_1	OR10C1	OR10P1	GCTATACGTCTGTCACGGTCC	GCAGCCACCCGATCATCCCGC	ACTGATGCTGCCCTCCAGTCC	CAGGACAATGAAGACGTACAT
ZNF732_ZNF85_1	ZNF732	ZNF85	GTAGGTCCTCAGTTCTGAATG	ATGCCTAACTGAACATAGCAG	AAACCAACGTAGGATAAGACA	CCATTAAGAAAAGGCTGTGAA
CA12_CA3_1	CA12	CA3	CCGTTCACTGGGGCCGGGCTG	GTATGCAGCTCAACGGGCGAC	ATAGGACGGATTGAAGGAGCC	ACTGGAACCCGAAGTATAACA
DDTL_MIF_1	DDTL	MIF	CGTCCGCAGGTTTGCCCAGGA	ATCGTAAACACCAACGTGCCC	CTCGGCGGTGCCCACTACGCC	TGCGCGCCGCCGATCTTGCCG
HOXB4_HOXD4_1	HOXB4	HOXD4	ACAGAGCGATTACCTACCCAG	GTCTCGCAGTGAACCCCAACT	CAGCCGGAGGCGGGCTTCGGG	AGTGCCGTCCCGGAGGGCGGC
FOXD3_FOXD4L1_1	FOXD3	FOXD4L1	AAGCGCCACCAGCAGGAGCAC	TGGCTCGCCTCCTCCTCCTCG	AGTACCCGTACGCGCTGCCGC	TACGCCGGAGAAAGCTGCCAT
FABP12_RBP7_1	FABP12	RBP7	GTGGCCACCTGGCGTGATTTC	AGGTATTGACTTTGCCACTCG	TATTGTGATGACATCTCCATC	GCTGCTGAGCAGGGTCCAAGT
ZNF93_ZNF98_1	ZNF93	ZNF98	CAGTTAATAAAAAGGTGTGAA	AATATGACAAATATGTGAAAG	CTTGCTCCAGATGGGCGATCA	CCCTGCTTTGGCCAAAGGTCT
OR13C5_OR2K2_1	OR13C5	OR2K2	ATCCTGCTTGTGACCACAACA	AGGCGTGAATCTAGGATAGTG	TACTGCAGAATTGACAGCTCC	CCAGTACCCAGGGTTAGAAGT
TRIM43_TRIM48_1	TRIM43	TRIM48	ACGGGCACAGATGATCAGGAA	AATGCATAAAGACAATACAGC	AGAGCTCACTGCAGGACCCAT	ATAGACCCGGTCACCATAGAC
TRIM43B_TRIM48_1	TRIM43B	TRIM48	CCCGGTCTTCCTCAGCTGCCT	AATGCATAAAGACAATACAGC	CCTGCATGCAGGGCAGTTTGC	ATAGACCCGGTCACCATAGAC
CAPN11_CAPN3_1	CAPN11	CAPN3	TGCACTCAACCGAACGCAGTG	ATAGGTCATGTTCGTGCCATC	CGGACCCGAATCAGTGTTTCC	CACCAGATGGAAGGACTGGAG
GAL3ST3_GAL3ST4_1	GAL3ST3	GAL3ST4	TCGCTCGTCATGATCGCCGAG	ACTGTTACTGATCATCGCAGC	TCGGCGCACTTCGTGCACCCG	CCAGGCTACCTGGGCTACAGC
MBL2_SFTPA1_1	MBL2	SFTPA1	TGAGTAAGACGCTGCCACCAT	CAGGAGGACATGGCATTTCTC	GGGCTCACCTTCTCTCTGGGC	TTGGGACAGCAATGCGGCCGC
B3GNT4_B3GNT9_1	B3GNT4	B3GNT9	GGCAGTGACGATAGGTCAAGA	GAGCGGCGCCAAGCCGTGCGC	AGCTGCCGGCCCCTAGCCCAT	AAAAAGGTGTCGTCGAAGGCC
SLC22A1_SLC22A13_1	SLC22A1	SLC22A13	CCTCGAAGAGGATGTCACCGA	CGCCTATTGACCGAGGCCGCC	AGTCCTGTTTGAATGCGGGCT	GCTTCAGCAATGTCACCCTAC
CDH22_CDH9_1	CDH22	CDH9	GACCAGATCTTCGATATCGAT	AGGAACACTGGCAGTGTATAA	CTGATCGACGAGCTGACAGGC	CTTGCATCCACTCTTAAAGTA
OPN1MW3_OPN1SW_1	OPN1MW3	OPN1SW	ATGGTGGCCGCCAGCACAAGC	GTCGCCAGCTGTAACGGATAC	GAGGTAGCAGAGCACGATGAT	GCTCCAAGCATGCACTGACGG
SLC6A14_SLC6A7_1	SLC6A14	SLC6A7	ACTGGGCTCCAATATAGTATG	GTGGCCATCTACTACAACATG	ACTTGACCGTTGGAGCGCCAC	ATCGTCACTCTGGGCAACGCC
MCHR2_SSTR2_1	MCHR2	SSTR2	GACTGACACGTTGGAGAACAA	GAGGAGCCCACTCGGATTCCA	ATGACCTTCGAGTAGACCCAG	GTTGACACCACAGAGCCATTG
OR4K17_OR4K5_1	OR4K17	OR4K5	ACACCCCTAACCTGAATACTC	AATGATGTAAGAGTCCAGGCA	ACAGCAAATGGTATCTGAAAC	CCAGCACAATGACTGTATACA
ZNF611_ZNF813_1	ZNF611	ZNF813	AGTCGGAAATCAACCATTGAG	CTGAAAGCGAAAGTCTCCAGT	ATACTGCAAAGAAAACTTATA	AGGGTTAACTCCTGACTGAAG
CHRFAM7A_CHRND_1	CHRFAM7A	CHRND	TGCTACATCGATGTACGCTGG	GAAACATCAGTGTCCTGCGCC	CGGAGGCTGGTCCTTGGATCT	GTGTACTGGCTGCCACCTGCC
CRISP3_GLIPR1L1_1	CRISP3	GLIPR1L1	ACATCCAACGAGGTATGAAGA	GGAAGATGTAGTGGCTACCAA	CAGACACAGTAACCCAAAGGA	GGTGGAATAAAGTCATTCACA
ZNF141_ZNF735_1	ZNF141	ZNF735	TGCTTAGCAAAGTGTGAGGAT	AATAGACACAATGCAAGATAT	AGTGTAAAGCAAGTGTCAAAG	TTAATAAAACAGGTATGACTG
SSX2_SSX4_1	SSX2	SSX4	AGGGGAATGATTTGGATAATG	CGTGGAAGTCTGCAGCCCGTT	CTGGAGCCTGCCGAAAGTCAT	TGCGACCTTCACATTGTAAAG
ZNF479_ZNF90_1	ZNF479	ZNF90	AATAGAGATAAAACAAGATAT	ACTCTAAATTGCCATATTCAC	GGAGTGAATCTTTGATGCCCT	TGTGTACGAAGGACTAAGGAG
CD37_TSPAN19_1	CD37	TSPAN19	CTCTACGACGTCCCGCAAGCT	TATCTAATAAGAGCCATGCAC	TGCTTCGGCATCTGGATCCTC	TATATAACCCAATAGACAAAA
TOX_TOX2_1	TOX	TOX2	AATGTGGGACGGTTTAGGAGA	GACCTACAACGGCCAGAGCGA	ATTCAGGTGCACCAGCGAGTG	GGATGCCCATCTGCGAGATGA
ZNF723_ZNF85_1	ZNF723	ZNF85	GTTAGGTGTGAAAGCATGCAA	ATGCCTAACTGAACATAGCAG	ATGTGTTCTCAAGCCTTAATA	CCATTAAGAAAAGGCTGTGAA
NPAS1_SIM2_1	NPAS1	SIM2	TACCCGGGCTGATGGTCAAGG	ATTCGAAGAAAGAACGACCTC	CTACCGTTGGCTGCAGCGTGC	TGTGGTAGCATCTGATGGCAA
IGFALS_LRRC15_1	IGFALS	LRRC15	CCAGAGAGGTTCATGACCGCC	GAAACCTGGGCTCGCTGCGCT	ACAACGCCATCGCCAGCCTGC	GTGAGTCCTACCAGGTGGTCG
LRRN1_LRRN2_1	LRRN1	LRRN2	TGTGCCATGCCGCCCGAATAT	ATCGAGCCGCAATCCACCCTG	AGAGCAGGGACACTTCGGAAA	CCAACATGCTGCACCTTAAGG
FGR_SRMS_1	FGR	SRMS	CGGAGCTGAGAGACCGAGCCT	GCGGGGTCAGTCGGACCCAGG	GAGCCTCATAGTCATACAGGG	GCACGCAGGCTTTCGGGCCAG
NKX2-2_NKX2-5_1	NKX2-2	NKX2-5	GCTTCTTGCCGGCGTCCCCCC	CGCCGCCCCCGCCTTCTATCC	GCTACTTACGGGAGTACTGAA	CCCTCAGAGCTGTGCGCGCTG
AVPR1A_GNRHR_1	AVPR1A	GNRHR	CGTCGGCCTACATGCTGGTAG	CCTGTGGTCCTGCAAAGACAC	ATCCGACACCTCAGCCTGGCC	AGCCATCAACAACAGCATCCC
RAB12_RAB3C_1	RAB12	RAB3C	ACCGACGACACCTTCTGCGAG	GGTCAACTCAAATCAAAACAT	CGCCCGCTGGAGCGGCCCCGG	TCACAGATGGCCTCTGCCCAA
PMP2_RBP2_1	PMP2	RBP2	GGTGTGGGGTTAGCCACCAGA	GCCACCCGCAAGATTGCAGTA	GTTCGTATAGTTATAATATCT	ACATCATAGTTGCGGAATGTG
TAS2R10_TAS2R41_1	TAS2R10	TAS2R41	GCATACATTGCGAAGATTCTT	GGGTGAACTACCCTGTATATC	CCAACTACATATTTCTCTGGT	ATTAACAGCATAATTGAGACC
TAS2R30_TAS2R60_1	TAS2R30	TAS2R60	GAGTCATATTTGAATGGTACA	GGTGACTGACAAGAAGGCCAT	ATTCTAATAGTGGTTATATTT	TTGGTTAGCCTAGGGGCCTCT
TAS2R43_TAS2R8_1	TAS2R43	TAS2R8	ACAGCATAAAAGATAGTAGGG	GTTATCGCCAGAATTTGTTTG	CAGTCATATTTGAAAAGTACA	TGAAGATAGCCAGTTCCTCTC
TAS2R46_TAS2R8_1	TAS2R46	TAS2R8	AAAGCTGGATTCAACTCAGTT	GTTATCGCCAGAATTTGTTTG	ATTCTAATAGTGGTTACATTT	TGAAGATAGCCAGTTCCTCTC
GABRA5_GABRA6_1	GABRA5	GABRA6	GCTGAACCGGGAATCAGTCCC	GCAAAGAGTGCCGGGCACTGA	GAGGGCAAGCGTGCGCATCCA	ATTGTCTCACTAGATACTGTT
ADAMTS15_ADAMTS9_1	ADAMTS15	ADAMTS9	GTGTCTATCCCGCGGTACGTG	TGATCAAAGATGCGATCGGCT	CCTACACCTGACGCCGGATGC	ATCGATCTTCACCAAACTGAC
BMP10_BMP8A_1	BMP10	BMP8A	ATGGGCTCCGAAAATACCCCC	TGGCGGTGCTCGGGCTACCCG	ATGTCACAGATGCCATCAGAC	GGATCTTCAGACGCTCCGAGC
RALB_RRAD_1	RALB	RRAD	GTGTAACACCTTAGGGAACAG	GGTGGACGAGCGCGACCTGCA	TATAACTGTCAGCTTTGGTAG	AACGCTCTCGTCTGAGTCGCT
RAB32_RAB9A_1	RAB32	RAB9A	TGTCTAGGGCAGGAGCGATTT	GTGTCGATGATTCACAAAGCT	AAGGTGCTGGTGATCGGCGAG	TTACCATGCAGATTTGGGACA
GRM6_TAS1R2_1	GRM6	TAS1R2	GCCATAGTTGCCCTCGGAGGC	ACTGGCGCCGTGTGGATCGCC	CCGGTGCACGCGCGGGGCGCG	CTGGCACACGAGGACAACCTC
MYBPC1_MYBPC2_1	MYBPC1	MYBPC2	ACAGCTGTTCATTTGATCTTG	GCCGTCAATGCTATAGGGGTC	GCTATGAAGGTGATATCTTCA	CACAAGCTGGTGATCGATGAC
TRIM49D2_TRIM77_1	TRIM49D2	TRIM77	AAGAGGAACGTATGCGGAGCT	TATGCTCTCAATCCCCAAGGC	CGTGCCAGAAAAGCCAGTCTC	TGGTGTCTCCTACAGATCAGC
HS3ST3B1_HS3ST6_1	HS3ST3B1	HS3ST6	TGTACTCGTGCGCCGGCTCCT	GACAGGTGCTACGAGCGCGGC	GGGAGTCCGGCACCTCGGGAC	CGGGCGGTGGACGGAGCTGGA
OR2C3_OR2G3_1	OR2C3	OR2G3	CACACAGCGGTAGGAGCATGG	TCAGACCACCCTCGTCTGGAG	ACATGGTATCGATCTTGGGCA	TGTGGCGCAACTCTATATTTC
BDKRB1_GPR25_1	BDKRB1	GPR25	TCCTACCACTGGCTGCGATCG	GCGCTGGCGGGCACGCGCTGC	GAGCCCTCCTCTGCCGTGTCA	CAGAGGCCATCGCCGAACGGC
GPR17_LPAR5_1	GPR17	LPAR5	TGGCCATTGTGCACCCGGTCA	CGTGTCCTGACTACCGACCTA	TCGTGCGTGCTGGTCCTGCCC	GCGACGAGCTGTGGAAAGGCA
CEACAM16_PSG6_1	CEACAM16	PSG6	CCCGAAAGCCCATGGACGACC	TGTTATCCACACAGCGAAGCT	GCCGTTCTTTAGGGCCTGCCC	CGTCCACTGTAGGCAGGCCCA
GJA3_GJC2_1	GJA3	GJC2	ATCGCCGGCCAGTACTTTCTG	AGTAGGGCGCGACACGAAGCA	GCTGACCGTGCTGTTCATCTT	TGGTCATCTCCACGCCCTCGG
SLC22A10_SLC22A13_1	SLC22A10	SLC22A13	GCAACCCCAGTATGCGTAAAA	CGCCTATTGACCGAGGCCGCC	TTCCATGATCATTATATCAAA	GCTTCAGCAATGTCACCCTAC
BMP10_GDF6_1	BMP10	GDF6	ATGGGCTCCGAAAATACCCCC	TCTCGCAGACGATCTCTCGCA	ATGTCACAGATGCCATCAGAC	ACCAAGGGCATGCGAAGCCGC
KRT7_KRT77_1	KRT7	KRT77	GGGTATTCCGGAGGTCGTCCC	GCTCTAGGAGCCTCTACAATC	GCTCGCCCCGGCGGCCTTGGC	AGGGTCCACCTCCAGGTGAAG
CA13_CA4_1	CA13	CA4	GTTCTGCGTGGTGGTCCTCTC	AGCCGAGTCCTCCAACTACCC	CCTATTGCTGATGGTGATCAG	TATGGCAAGTCGGACCAGTGC
PGA3_REN_1	PGA3	REN	GATGCCGATAGTGCCGAAGTA	GGTGCCCTCCTCCAAGTGCAG	GTATCCGAGGATGCCTGTCAT	ATTGAACAGGCCATTGGCAGG
OR2V2_OR2Z1_1	OR2V2	OR2Z1	TCCGTGGTTATGGCGGTCTTC	CTACTGTGCCTCCCGTATTGT	AGAAGGTGATATTTGCTTGCT	GGTGGGCCTCTTCAGTCACTC
OR2AG1_OR2T27_1	OR2AG1	OR2T27	GGTGGGGATTCTGAATGACAG	ACCTCCATAGCCAGCAACGTG	GCAGCAAGAGAGGGAATCAGG	GCAACGCCCGTTTCCCCTGGC
CHRNA9_HTR3B_1	CHRNA9	HTR3B	GCGGATCCACAAATAAGCAGT	GGCTACTACTAACAGGTCTGG	ACTGGACGAAGAGCATTAGAA	TAGCCACAGATACACATCATC
ZNF320_ZNF765_1	ZNF320	ZNF765	CTGGGAGCAAAATGCTCCAAT	CAGGATATTGATAAAGATATT	AGCAACGAGCAACTCTTGCAG	AAATCAAAGCTTCAAATACAT
GLP1R_VIPR2_1	GLP1R	VIPR2	ATCGAAGGTCCGGTTGCAGAA	GGCAGGGCACCGTGACGGTCT	CCTCGCTTGGACTCCTCGCAC	CGGTTTCCAGGTGGGCTGCAA
BMP5_BMP8B_1	BMP5	BMP8B	AAATCGGTTGTTGCTCCGGTC	GGATTTACAAGGTGCCCAGCA	GGTAAGATCAAATCGAAATTC	CAGCGACGTCTGGGCGCGCGC
ZNF254_ZNF724_1	ZNF254	ZNF724	TATGGTCCTCAACACTAACTA	GGTGTGAAAGAACACAAAATG	AAGATCGATTAAAACCTTTGC	TTAACTGTAAATTGTGATGTC
ACVR1B_AMHR2_1	ACVR1B	AMHR2	CCTGAACCAAGACCGTTCTTC	CACCTGTGCCCGGTCTTGGGT	AATCTGGATGGGATGGAGCAC	TGCAATGCCAATTACAGCCAT
CEL_NLGN4Y_1	CEL	NLGN4Y	GCGTGTGGCGATCTCCTCGCC	CATGGAGGGAACCGGTAACAT	CCGAAAACGTACTGAATGTCA	AGCCACCAGAATCCCCATCCT
KLHL10_KLHL31_1	KLHL10	KLHL31	TCCCGACATGATGAAGCTAAT	GTACCAATGACTAAGTCACAT	TTGACTGGGTCAAAACGCTTA	TCGTAGATGCTATGAACTACC
HLA-DQA1_HLA-DRA_1	HLA-DQA1	HLA-DRA	AACGCTACAACTCTACCGCTG	ATTTCGAAGCCACGTGACATT	CTGAACTCAGGCCACCGCCAG	TATCTGAATCCTGACCAATCA
BRS3_EDNRA_1	BRS3	EDNRA	AGTGGGCATCCTTGGAAATGC	GTCCTACCCAGCAATGGCTCA	AATCATGTACCTCTTATCCTG	GCAGAAGTCCTCGGTGGGGAT
FOXA3_FOXD1_1	FOXA3	FOXD1	CCTAGGTCTACTCGCCGGTGA	CTGCGCCGGAGGAAGCGCTTC	TGGGGAACGCGCCACCTTGAC	TACGGCTACGGCCCCTACGGC
RBP1_RBP5_1	RBP1	RBP5	GAGGGCGCGCAGGTACTCCTC	GTCCGTCCACGCTCCTGAGGT	GGGCCGCCCACCACCCGCGTA	GCAGCAGCGCGATCTTCCGCA
SLC6A5_SLC6A9_1	SLC6A5	SLC6A9	CAGTCAGCGGACGCGCGAGCC	TACTGACGAGCGTGGGCTATG	TGCGAGGCCCGGAGGGGGATG	GAGGCGTCCAGTACACCGGCG
H2BC17_H2BW2_1	H2BC17	H2BW2	CTCTATCTACGTGTACAAGGT	ACCCCCTATTTCCCCCGGGTG	CACGTAGATAGAGTAACTCTC	TGGGCCTTCGTGGAGTTGGCC
LHX2_LHX3_1	LHX2	LHX3	GTGCGCCGCGCACTCACCAGC	CGCAACATGAAGCGCTCCCGC	CTTGCAGTAGATGCTACCGTC	AGCCGAGGGGAGAGCGTTTAC
COL19A1_COL4A1_1	COL19A1	COL4A1	GAGTACGAAGAAACGCCAAAA	TGTCGACAGGGTGACCAAGGG	ATCAGTCTGCCTCCTCGCAAT	GACTTGCGGCTCAAAGGTGAC
ZNF224_ZNF234_1	ZNF224	ZNF234	CAGGACATCAAGCATTCCACA	TCGGTTCCCCAGACAAGGTGA	ATCATAAATTACACACAGGAG	TCCGATGGGCCTGAAATTGTG
SLC5A1_SLC5A10_1	SLC5A1	SLC5A10	CACGGACACCTTGCAGACGGT	ATTGGACTGGCGGGCTCAGGC	GCTGTACCAACATCGCCTATC	ATGACCAGCTTGGGGTAGGCG
ZNF100_ZNF479_1	ZNF100	ZNF479	AATGTGATCCATCTGCAAAAG	AATAGAGATAAAACAAGATAT	TATACAAACCCTGCTGAGCAC	GGAGTGAATCTTTGATGCCCT
CHRNA9_CHRNB1_1	CHRNA9	CHRNB1	GCGGATCCACAAATAAGCAGT	GTAGCACCACGTCAGGGAGCC	ACTGGACGAAGAGCATTAGAA	TCCCTTCTAGAACGAGAAGGA
GH1_GH2_1	GH1	GH2	AAAGGCCAGCTGGTGCAGACG	ACCCTGTTGGAAGGTGTTGGA	CGACACCCTCCAACAGGGAGG	TGCTCCTTCAGGATATAGGCT
EPB41L4A_FRMD5_1	EPB41L4A	FRMD5	GCGGAGCTTGGAGATTATGAC	CCTGTATCGGAACCGGCTCCC	CCAGTACTCTGAGTTCAAATT	GCTCCAACTCCTGAAGCGTGT
MAGEB5_NDN_1	MAGEB5	NDN	TGAGCACATTGAGGTTGTCTT	GGAGGGGGTTCCTCCGTCCGC	TGAAATTGCTGCATGAACTCT	ACATGAGCTCGTGCGCCTTCT
ZNF578_ZNF611_1	ZNF578	ZNF611	TTGTAGGCCTGAAACACATAC	AGTCGGAAATCAACCATTGAG	ATGGGTAGCACAGACCGACAT	ATACTGCAAAGAAAACTTATA
CEL_CES1_1	CEL	CES1	GCGTGTGGCGATCTCCTCGCC	CATAGGAGGGTACGAGGTGGC	CCGAAAACGTACTGAATGTCA	CACACTGTCCCCTACATGGTC
SIX1_SIX3_1	SIX1	SIX3	GGCGCACCCGATATTTGCCCA	TTGATGGCCTCGCACGCCCCG	TCACGCGGCGATGGGTAGGGA	AGGGCCCCCCCGGAAGAGTTG
ANO2_ANO6_1	ANO2	ANO6	GGGTGATAGTGTATCGAATAA	TAGGCTATCCAGGAGACCCAG	CCTGGCTGGGATTATATACAT	AGAGGCAATTTGATGTGCATT
BARX1_LBX1_1	BARX1	LBX1	GCAGCCGTGCTGAAGGCCGAG	GTCGCGATCGGCGGGGGACAG	GGCCCGCCCGAGGGCTGCGCG	GGGGTCTGCCGCTGCCCAAAG
MAGEA10_MAGEF1_1	MAGEA10	MAGEF1	GAGGATAGCAGGAGGAGGAGG	CGGACATCATCGCAAGGGCCG	GGATAAGTATGAGAATGCCAG	GCCGGCGGTAGGCCCTGCGCC
ADRA2C_HTR2C_1	ADRA2C	HTR2C	GGTAGTCGGGGACGCACCGTC	GGTCGTTGAGCACGCACGTCG	CGCCGCTGGTCTCGCTCTACC	TTCATACCGCTGACGATTATG
IGSF11_VSIG8_1	IGSF11	VSIG8	ATGGTGCCCCCCGGTTCCACG	ACCCGGCACTCATAAGTGGCT	TCGACCAACTTACCTTTGGGA	GGCCTGAACAATGGGGACCTG
ANGPTL6_FGL2_1	ANGPTL6	FGL2	GGTCCGTCTTGTGGGTAGCAC	CCTGGTAGGGGCACTCCCCTG	GTGGGGACCGCAGGGTGACCT	ACCTCACTCTCTAATTCTCTA
FPR1_GPR33_1	FPR1	GPR33	AGCGCACCCATGTCCATCGTT	AGAGAGACACATCATGACCGT	GTCTTTACCATAGTGGACATC	GCACCCATAGATAGAGGCCAT
CRISP3_PI15_1	CRISP3	PI15	ACATCCAACGAGGTATGAAGA	CACCGGCAGCAAATATGGAAT	CAGACACAGTAACCCAAAGGA	AGTAGGACGACGGTACTTGCT
TRPV3_TRPV5_1	TRPV3	TRPV5	ACCGACTGGGCGTACGGACCC	GTGGTGGCAACCGCACTCATT	ATCAACGCCGAGTACACAGAG	GAAAGACGATTCTTGGGGGGC
CELF1_CELF4_1	CELF1	CELF4	GCTCCTATCCCTTAGGACGTT	AGGTAGCCGCCCTGCGCGACT	TCTCACACAGCTCAAAGAAAA	GTGGGCATGCTCAACAAGCAA
PLXNA4_PLXNB2_1	PLXNA4	PLXNB2	ACGCACCATGTCGGACACTCC	GTAGCGGCTCGAAGGCTCGCA	CCTCGGAGATGAAGCAGTGTG	TCGGCGGCGACCGTCACGGCC
CDX2_HOXC4_1	CDX2	HOXC4	GTCAGCCCCCCGCAGTACCCG	CTGGTCCGGCCGTAATATTCC	AGTCCTCCCGGAGTGGGGCGC	CATCCATGGGTAGACTATGGG
GALNT10_GALNT8_1	GALNT10	GALNT8	AGGGCTCACACAGTCGACAAA	CAACGCGTACCTCAGCAACCA	GTACGAGACACAGGCAGGGGA	AATGTGAGCATCCAAGATGGC
CHST12_CHST9_1	CHST12	CHST9	CGTAGCGGCGCCAGAACTTGT	CTCGTACATCCTCAGGCATGT	TCAGTGCTGGCGTGAAGCAGA	ATGGGATCACGAACAAACACA
MAGEA10_MAGEC2_1	MAGEA10	MAGEC2	GAGGATAGCAGGAGGAGGAGG	GAAGACTGGGTAGATGCACAG	GGATAAGTATGAGAATGCCAG	TGTGATACTCAAGAGAGCCCG
RAB19_RAB40A_1	RAB19	RAB40A	CCGTCAATATCAAGGGAACGC	GTCGATCCCCCCGAGATGGCT	AAGATTATCCTCATTGGGGAT	AGGGACACCAGGGGCATGTTC
GABRR1_GLRB_1	GABRR1	GLRB	CCTTGGACACACAAACGTGCT	AAGAATATTACTTACCCGTGC	ATGGTAGGCCCCAAAGACAAA	CATGATGGGGGTCTACGCCCC
NKX2-6_NKX3-2_1	NKX2-6	NKX3-2	GCCACATCCGCGGGTGCGGAA	CCTCGCTGAGCGCGGAGTCCG	GCGTCCATCTCCAAGACTGCC	TCGGCGCCCCCCAACGCGCCC
TAS2R40_TAS2R5_1	TAS2R40	TAS2R5	AGTCTGCTATTCCGAATTGTT	AGAGCAGCCGTTGGCTTCGCT	TATAACATGGGGATCTTCGTT	AGCTCAATTCAGGAAGTTATT
TAS2R19_TAS2R40_1	TAS2R19	TAS2R40	ACTGTAACTACTCTAGCAAAC	AGTCTGCTATTCCGAATTGTT	AAGGGCCCCAACAGTATCACC	TATAACATGGGGATCTTCGTT
TMPRSS3_TMPRSS4_1	TMPRSS3	TMPRSS4	CACCCACGATGCGTGAGCTGT	TCGTACTGGATGCTGACCTGC	AGGGCTACCACCTGTGCGGGG	GGGGTACTCACCAAGACAGTG
OR4K5_OR4L1_1	OR4K5	OR4L1	AATGATGTAAGAGTCCAGGCA	CCTGATCTACGGTGCTACTGT	CCAGCACAATGACTGTATACA	AATGCAAGCAAGCTTGATCAC
RERG_RIT2_1	RERG	RIT2	CTCGGTCAGTAATGTCGTAGA	AGAACATCACCTACCTGGCCA	CTTAGAATCAACCTACCGACA	ACAGCCATGCGGGAGCAGTAC
BEX3_BEX4_1	BEX3	BEX4	CTGCAGGCTGGTGGCCTTCAC	CCCGTTGAGATTGTTTGCCGC	CATATCATCTCCATCTCCACC	TTGTGCTCAATATGCCTATTA
MAGEB5_MAGEF1_1	MAGEB5	MAGEF1	TGAGCACATTGAGGTTGTCTT	CGGACATCATCGCAAGGGCCG	TGAAATTGCTGCATGAACTCT	GCCGGCGGTAGGCCCTGCGCC
HOXA2_PDX1_1	HOXA2	PDX1	CCTTTCCGCAGAATCCCTGGA	ACGCGTGAGCTTTGGTAGACT	CCCCTGTCGCTGATACATTTC	ACAAGTACATCTCACGGCCGC
SLC6A4_SLC6A5_1	SLC6A4	SLC6A5	CATGGAGCTCGCACTGGGACA	CAGTCAGCGGACGCGCGAGCC	TGCATACGTGATGAAGAGGAG	TGCGAGGCCCGGAGGGGGATG
CHRFAM7A_CHRNG_1	CHRFAM7A	CHRNG	TGCTACATCGATGTACGCTGG	GAGGTGGCCCTCTACTGCAAT	CGGAGGCTGGTCCTTGGATCT	TACCTGCTCATCCAGCGCAAG
RAB33A_RAB40A_1	RAB33A	RAB40A	CGCAAAAGCATGGTCGAGCAT	GTCGATCCCCCCGAGATGGCT	AGGTTGGTGAAAGATGTCATC	AGGGACACCAGGGGCATGTTC
H2AB3_H2AC19_1	H2AB3	H2AC19	GCTCGGACGGTGCGAGAGCAG	CGGTAGGGCGAGTGCATCGCT	AGGACCTTGGCCGTCAGGTAC	CTCGCCCTACCGGGAACTGAA
OR1D5_OR1G1_1	OR1D5	OR1G1	TGTGACATGTACATCCTGCTG	TGTGACATCAATCCCCTCCTG	TCTATGGCCTCCTCCTCACCT	TCGTGTCTGCATCCTGGATCA
OR10K1_OR10Z1_1	OR10K1	OR10Z1	ACTGTCTCCCTGGTCACCACC	TGACACGCCACCTGTGCTGAG	GTCGTCCTCGGCTTCTCATCC	ATAGCCATCAGGCTGGATAGC
PRAMEF17_PRAMEF7_1	PRAMEF17	PRAMEF7	GCCTTCGGTTATGACGATGAG	AATGACTCCAGATGAGGCGAC	ATGGGAATTTCTGGACTATAT	CTGGAGCTACTGCATCCTTCC
OR2T5_OR2V1_1	OR2T5	OR2V1	GATCGTCTGAAGAGTCCCATG	GGATAATAGATGGAGTGATTC	TGAGCAGGACAGGATCGTTAC	CCACAGCCAGACTGACCTTGT
PDE1A_PDE7A_1	PDE1A	PDE7A	TCTGAAACTCACCTCCAGTCA	ATGTCTACCAACACTTACAGT	GCAATGGTCTTTGCTGCTGCC	CCTAAAAATCTACGAAGTTTC
CHRNA1_CHRNA5_1	CHRNA1	CHRNA5	TCACACCGCCATAGTCATCTG	AAGACTACGAAAGATGGGTTC	ACTGGCCGCACCACGCTGCTG	TTCCACCATAGTCATCAGGGT
GRM4_TAS1R2_1	GRM4	TAS1R2	ACTTGAGGGCACGGACGATGT	ACTGGCGCCGTGTGGATCGCC	GGATGTACTTAAGCAGCTGGG	CTGGCACACGAGGACAACCTC
KLK14_PRSS2_1	KLK14	PRSS2	GTCAGGTGACGCACCCCAACT	AAGGACACCTGGTAGGGGACA	TCTGCGGAGGCGCCCTGCTTT	TAGCAGTGACCTGCTGACACC
TAS2R43_TAS2R7_1	TAS2R43	TAS2R7	ACAGCATAAAAGATAGTAGGG	TCAACCTGGCAACGCTGCTCC	CAGTCATATTTGAAAAGTACA	CCAATCCAATGAATGCATTCC
PAX2_PAX9_1	PAX2	PAX9	CCGGCGCAGGTACTACGAGAC	ACGATGCGAAGCCGGATGGCG	ACCCAACGCCGGATGGGGCTG	TCTCCATCAGTGAGCGACAGC
OR14C36_OR14K1_1	OR14C36	OR14K1	TAAGGCGGGATGTGTAGCTCA	TATGGCTCTGATGAGCTACAT	ACTACCCTGTGATCGTGAACT	GTGGTACTGCTGGCTGGATCA
ZNF626_ZNF92_1	ZNF626	ZNF92	AAACGGACAAAAGAGAGGACA	CAGCTAAGAAAAGACCATAAA	GGAGTACTTAAAGGCTTTGTC	TTATGTTGAGTTAATTGTGAA
GNA13_GNAT2_1	GNA13	GNAT2	CCGAGACAGGCATTTGTCGAT	TCTAGCTACCTGAACCAATTA	AATGTTTCGACAGTGTGACAT	CGTCAAAGACTTGAATTTCAG
CDH12_CDH8_1	CDH12	CDH8	ACTCGGCGGGCCCTTTCAAAG	TTAATGGACCCTATCATGCTA	TCACCTAACAGCACTGCTGCC	CGGTACTGAGAAGTGATACAG
TSSK1B_TSSK6_1	TSSK1B	TSSK6	ACTCGAGGAGGTCGCCCTGGA	ATCGAGGTGTGCAACGGGAAA	TTGGCCATCAAGTACTGCCAC	TGCCGCGAGAGCTGTCCATCC
KLRB1_KLRF2_1	KLRB1	KLRF2	AAGCCACTTACCCCGAGGAAG	AATCACCAGTAAATGTGCCTG	CTCACACTGTCAACCCTTGGA	CTGGTGATTCAAAATTTGGAT
GAN_KLHL32_1	GAN	KLHL32	AAGGGGCCAGTTCGATCCAAA	TGCCCCCAACTGCATAGAGGT	CGTAAATAACTGGAGTCCAAC	TGTTCCTCAGCAATCAGGGTG
SLC22A16_SLC22A7_1	SLC22A16	SLC22A7	AGGCTAGGACGCCGGGTGGTC	TGAGTGGTCGTACTCCCAGCC	ATTGGCATGAAGTCTCGGACA	CAGGTTTGGGCGGCGGCGTCT
WNT10A_WNT9A_1	WNT10A	WNT9A	GTAGGAAGCTGCACCGCTTAC	TCGGCTGGCCTGACGCACGCA	GCCGCATGTTCTCCATCACTG	AGTTCCGCTTTGAGCGCTGGA
SLC1A3_SLC1A4_1	SLC1A3	SLC1A4	TGCTGCTCACAGTCACCGCTG	CTCAACGAGGCGACGATGGTG	ACGAAGCCATCATGAGACTGG	ATCATAGAGGGAAGGGTCGCT
ISL2_LHX8_1	ISL2	LHX8	TCCTGCGGGTGTCGCCCGACC	ATATAACAGCTGGTGTGCCTT	GCTGCTCCGTGTGCAGCCGCC	AATGCAGGGAATGGGATTAGT
FGF7_FGF9_1	FGF7	FGF9	TGTCGAACACAGTGGTACCTG	CAAACGGTACCGCATCCTGCA	ATTGCAAGCTAAAGATATAGT	GTTAAGTGACCACCTGGGTCA
PPP1R3E_PPP1R3G_1	PPP1R3E	PPP1R3G	ATCGCCGCGCTAACGGAGCGC	CCTATGCGTGCCGAGGACCTG	AGGCAGATGCGCTGCGTCAGC	CCTCAGCGCCCGAGGCCGTCG
GJA10_GJA5_1	GJA10	GJA5	AAATGCACCCCCTTTACAAAT	GTAGATGAAGTACTGGCCCAC	TAGGCTCAGGGCCTTTGAGAA	CGTATCCCGGCCCACAGAGAA
H2BS1_H2BW2_1	H2BS1	H2BW2	GAACGCATCGCAGGTGAGGCT	ACCCCCTATTTCCCCCGGGTG	TCTAAGGCCATGGGAATCATG	TGGGCCTTCGTGGAGTTGGCC
ST8SIA3_ST8SIA6_1	ST8SIA3	ST8SIA6	TCGCTCATCAGCTACGTGTCC	AGGTGTAACCTACCCCCAACC	AAAAAGCTTGACGGGGCCATT	CACCTCGTAACTCATATTAGT
DDT_MIF_1	DDT	MIF	CGTCCGCAGGTTTGCCCAGGA	ATCGTAAACACCAACGTGCCC	CTCGGCGGTGCCCACTACGCC	TGCGCGCCGCCGATCTTGCCG
GALNT18_GALNT7_1	GALNT18	GALNT7	CGGGGCGCCCGTACCTTGAAT	GTGATTACCGATACGGTTCAG	ATCAAAGTCGTGCGTCACAGC	CCGAGGATCCCTGGGCGAAGC
ZNF138_ZNF479_1	ZNF138	ZNF479	GAAAGGTTTGTGGACCAGTTA	AATAGAGATAAAACAAGATAT	TCTAACATCACATGCCTATAT	GGAGTGAATCTTTGATGCCCT
PLA2G1B_PLA2G5_1	PLA2G1B	PLA2G5	TGCTGGACAACCCGTACACCC	GGTCCAGCAAGCCTCCTTGCA	CGCAAAATGATCAAGTGCGTG	GGCGCATGACCACTGCTATGG
LPAR4_LPAR5_1	LPAR4	LPAR5	CAACTTCAACCGCCACTGGCC	CGTGTCCTGACTACCGACCTA	GAGGAATGATAAACCCAACAA	GCGACGAGCTGTGGAAAGGCA
CLVS2_TTPA_1	CLVS2	TTPA	CATATCCTACCTGCAGGCCTT	AAATCACTCCATCCGTAGCCA	GTCAATCAACCATGGTATATC	GATCTGGACCTGGCCTGGCGG
KCNG2_KCNG4_1	KCNG2	KCNG4	CCTGCGCGCAAAAGCGCCACG	CACCATCTCGCGCAGCCGGTT	GCGACGAGCTGGCCTACTGGG	TCAGACACCGCCAGCGACACG
SYTL3_SYTL4_1	SYTL3	SYTL4	ACGTGGGTAGCAAGAGACAGA	TGTATGCGGCAGTCCCGACAC	AGAATATCTGGTGCACTGACC	GTCTTCCCCTCAGAGTACACT
KCNJ16_KCNJ8_1	KCNJ16	KCNJ8	GCCGAAAATCACCAATGCGCC	GAGTCCACTGTGTGTGTGACT	ATAGATCGCCATGATGAAAGG	TCAGGTCACCCACTCGGAACA
GHRHR_VIPR2_1	GHRHR	VIPR2	GGTAGACGGCTTCTGCCAACA	GGCAGGGCACCGTGACGGTCT	TCTACACCGTGGGCCATAGCA	CGGTTTCCAGGTGGGCTGCAA
PLXNB2_PLXNB3_1	PLXNB2	PLXNB3	GTAGCGGCTCGAAGGCTCGCA	GCCCTACGCGTGCGGAACCTT	TCGGCGGCGACCGTCACGGCC	ATTGTGCGTTCGGGGACTATG
AZGP1_HFE_1	AZGP1	HFE	AGGGTCTCACGTATTGCAGGG	TATGATCATGAGAGTCGCCGT	TCTGGGCTGCTGGGTCGAAGG	AAGGTGGTCCTGCCCATCATA
FOXD4L3_FOXI1_1	FOXD4L3	FOXI1	GCAGGATGGCCATGGTGATGA	ACGGGCCCACCATGACCCCGC	GATGTCCTGGGAGAGGAGGAA	TGCGGAAATTTCCATTGTCGA
OR10G6_OR10S1_1	OR10G6	OR10S1	GAAAAGTGAATGGATAGTCCC	GCGGTGTACCTCAAACCCTCC	TTGTGCTATTGTCCCCAAGAT	AGGGCTGTGCCGTACAGCTTT
TH_TPH1_1	TH	TPH1	TCGGACCAGGTGTACCGCCAG	ACTGCACTCAATATGTGAGAC	CCCGTGTGGAGTACACCGCCG	GGGACTCGATATGTAACAGAT
GRIN2A_GRIN2C_1	GRIN2A	GRIN2C	ACTGGCAGGATCCGACGTCTA	TGGCCTACTGCTCGCGCGAGG	TTACGGGTGCAAGGTGTGCAT	GCGGCCTCAAGATCAGTACCC
AQP6_AQP8_1	AQP6	AQP8	ACCGACAGCCGTCAGACATCA	CCAGCGTGGCAATCACGAGCC	GGGAGACATCCGAGAGACCCT	CTGGTACGAACGGTTTGTGCA
A3GALT2_GLT6D1_1	A3GALT2	GLT6D1	TGCATGGACGTGGACCAGCAC	CAGGACCCGCCTGTCGAAAGT	CCAGCGCCGCTCGCGCGCCAC	CGGAGTGTAGGAACGGCCTCA
SLC6A2_SLC6A6_1	SLC6A2	SLC6A6	GCAGTGGACCTGGCCAACGTG	CTTCAAGGCGCAACGTGCTGA	CTCATAAAACTCGGCTGCCGG	AGGCATCCCAGCAGCATACAG
OR2T1_OR2T11_1	OR2T1	OR2T11	ATGGGGCTGTTCAACAGAAAG	GGGAGCCACAGTAAGGGACAT	GATGGCTTCCTCCTAACCCCC	CAGACAGCCACGTAGCAGTCA
CEACAM3_PSG1_1	CEACAM3	PSG1	TGCAGAAGAAAATGCCCCAGG	CCGGCTACATCTGGTACAAAG	GCAGGGATGCATTGGTGTATA	AACTTCACCTGTGAACCTAAG
ZDHHC15_ZDHHC3_1	ZDHHC15	ZDHHC3	ATAGCGCTCCTTGTCTGTGTA	TAAGCGGTGCATTCGGAAGAT	AAAGACGTAGGCATAGTAGGA	CTTGCACGCCCTCATCATGGT
MAGEA11_MAGEC2_1	MAGEA11	MAGEC2	GGGAAGCCTCTGTATGCATGC	GAAGACTGGGTAGATGCACAG	AGAGAACAGGCCAACCTGGAG	TGTGATACTCAAGAGAGCCCG
DUSP1_DUSP5_1	DUSP1	DUSP5	GAGGGTCACTACCAGTACAAG	TAGTGTAGGTGGGTCGCGCAG	GTACCTGGGCAGTGCGTATCA	ACGTTGAGCGAGCCGCGCACG
BCHE_CEL_1	BCHE	CEL	AAGAAAGGCTGTTACCGTGCC	GCGTGTGGCGATCTCCTCGCC	ATTGACACTACAATAACTCTT	CCGAAAACGTACTGAATGTCA
ZNF461_ZNF582_1	ZNF461	ZNF582	AGCGCTATCTGGGAAGGCAAC	ATTCTTAGTATTGGAGTCCAG	AACTTACTGAACACCTGCGAC	GTCGAAGCTCACAGTTGATTG
RHOJ_RHOV_1	RHOJ	RHOV	TGGGTCATCACGGAGATCAAT	CTTTGCTACCCGGATACCGAT	TCTGTCGTAAACCCTGCCTCT	AGAGCTCAATGCGCACCGGAG
HNF4A_NR2E3_1	HNF4A	NR2E3	TTCGCCCGAATGTCGCCGTTG	AAGAGGAGCGTACGGCGGAGG	GGAGGTGTGCACTGTACCTGG	GCGGCTGGCGCTCGTTCTGCA
MAGEA9_MAGEF1_1	MAGEA9	MAGEF1	GGATCACACCCAGGACAATGA	CGGACATCATCGCAAGGGCCG	ATGCAGGTGATCTTTGGCACT	GCCGGCGGTAGGCCCTGCGCC
PRICKLE1_PRICKLE3_1	PRICKLE1	PRICKLE3	CCTCGTCACATGCTGAGCACC	GCCGACACATGATGCGTTCCA	CCTGGAGTGTCTGTCAGACCT	CCGGTGACCATCACTGGGGCC
TAS2R30_TAS2R40_1	TAS2R30	TAS2R40	GAGTCATATTTGAATGGTACA	AGTCTGCTATTCCGAATTGTT	ATTCTAATAGTGGTTATATTT	TATAACATGGGGATCTTCGTT
CAMK2G_PSKH1_1	CAMK2G	PSKH1	CTGCGTACTCCTGCGTGGAGG	GCTGTAACACGTGGGTCAAAC	TTGTCTCAGCCACAGAGCAAC	GCATGACGCACCCGACGCAGC
ALX1_PHOX2A_1	ALX1	PHOX2A	GCTCCTACCTGGACCCTGGCC	GTACGACTCGTGCGTGGCGGC	TCTGACATACACATCCGGGTA	CGCAAACAGGAGCGCGCGGCC
OR13C8_OR13D1_1	OR13C8	OR13D1	CTGGTAGGGCTTTCTGCCCAC	GAAGGGCCAAAATTTCACAGG	CAATGCAGTTACCATTCTGTG	CAATAGGGAGGTCAGACAGCC
AGPAT4_AGPAT5_1	AGPAT4	AGPAT5	ACGGACCCGCGCGCCTACCTC	ACGAGAAAGAGATGCGAAACA	TCGGGGTAGTCCCGGAGGTGC	GATGCAATTTATGATGTTACG
ABCA10_ABCA6_1	ABCA10	ABCA6	ATAAGGAAACCTATGCTCGCT	CAGGGATATAACAGTCCACTT	GCCAGTACTTTGCCAAGTAAC	GCATCGGGGATGTGATGAGTA
KCNB1_KCNS1_1	KCNB1	KCNS1	TCTGCGCAGCACGTGTTATCG	GAGGTGTCGTCGCGCCTCCTG	ATTTGTTAGGAGACAAGTGGT	CTCGGCAGCGAGTAGCCCGGG
CEACAM8_PSG8_1	CEACAM8	PSG8	GACGGTTGGCATCCACTGTTT	AGACAACTGCAACCTGTGAGA	CCTTCTGGAACCCGCCCACCA	GTGGACGAGAAACAATATATT
CHIA_OVGP1_1	CHIA	OVGP1	CGGGGCAGTCCCGAAGTTCCA	TGGGGTCCCACACATCGTCCA	CCTACCTATGGACACAACTTC	GGGGGGCCATGGTGTGGACAT
LINGO4_LRRC4_1	LINGO4	LRRC4	TAGGCCATGGAAGGCCCCAGG	CCTCGAACACCCGGTACCTCA	TCTAAGCCTTAGGGCCACTAG	ACAAGTGAAGCCAGCCCGTCA
FGF20_FGF7_1	FGF20	FGF7	TGGGCGGCCTGGAGGGCTTGG	TGTCGAACACAGTGGTACCTG	CACCTGCAGATCCTGCCCGAC	ATTGCAAGCTAAAGATATAGT
ENPP5_ENPP7_1	ENPP5	ENPP7	TATAAGTAATCCCAACGGAAT	TCCACGGTCGTCATGCCGTGG	TTACAAAAACCTACCCTAACC	ACGGGCCACAGGTACGGCCCC
MORC2_MORC3_1	MORC2	MORC3	GGAAGTCGGCCAAGCGAACAC	CCTCCAACAGATTAATGCTGA	ATAGCTCTCCGGCGTTTGTAA	GGACAGGAAGCGTCCTGATCA
RAB33A_RAB40AL_1	RAB33A	RAB40AL	CGCAAAAGCATGGTCGAGCAT	CCCCAGGTGACTGTACGGGGA	AGGTTGGTGAAAGATGTCATC	GCTCCTACTCTCGTGGTGCAC
KIF27_KIF4B_1	KIF27	KIF4B	GCATCCCTATATGGAATATGT	TGAGCGGCGCTACTGCTTTAT	AGATTAAATTGCTTCGAGAAG	ATCTGATAACTGGGTAATCAG
OR2T11_OR2V1_1	OR2T11	OR2V1	GGGAGCCACAGTAAGGGACAT	GGATAATAGATGGAGTGATTC	CAGACAGCCACGTAGCAGTCA	CCACAGCCAGACTGACCTTGT
F7_PROC_1	F7	PROC	GTCGAAACAGTGGGCCGCGGA	CCATCAATGAGCCGCGGATCT	GGGCACACCTTGCCCCCCACA	TCAATTGCTCGCTGGACAACG
ADAM22_ADAM7_1	ADAM22	ADAM7	CTCGGATATGGCCCTGGTAGT	CTAGGCTCAAATTACAGTGAA	GTGGAGCGCCAGAGCATCGTG	CTTGCACATGTGAGTAGAGCC
FYN_SRMS_1	FYN	SRMS	GTTTCGGCAGGAGTGACACTC	GCGGGGTCAGTCGGACCCAGG	GACAGACAGATCGGTAAGCCT	GCACGCAGGCTTTCGGGCCAG
TSPYL1_TSPYL2_1	TSPYL1	TSPYL2	TCCGCTCCAGGTAGTGTCGAC	ATCAACCGACGTGATGAAGAC	TGTGGTGATGGCAGCCGACCG	GTTGACCCGAAGAGCAAGGAA
TRIM38_TRIM60_1	TRIM38	TRIM60	AAGAAGTCTGTTATACACAAG	TCCACTAAACACCAGAAGCAC	GTGAACATACCTTGATGACTC	AGTCTTCCTCCTCAATATTCT
FGF13_FGF14_1	FGF13	FGF14	CCGGGTCAAACTCTTCGGCTC	GCGTCTTACTTACTGATGGGT	AACTCCTTGGATAGCCACCAC	GAAAATTATTATGTAATCTAC
RALA_RRAS2_1	RALA	RRAS2	GATACAGCTGGGCAGGAGGAC	CTTACTATCTAGCCGGGCTGC	CCTCTTCTACAGAAACCTGTC	TCAGAGTAAAGGATCGTGATG
OR10H2_OR10T2_1	OR10H2	OR10T2	AACTGACTTTCTGTGGATCCC	GCCTGCACTGACACCCATGTG	GAGGTGGGGGAAGGCAGAGAA	GTGGCCACCAAAGCAATAAAG
OR10H5_OR10T2_1	OR10H5	OR10T2	TGTGTGCCCTCTCCATCACCG	GCCTGCACTGACACCCATGTG	GTCATGGGGATGGTGGTGACC	GTGGCCACCAAAGCAATAAAG
OR10K2_OR10Z1_1	OR10K2	OR10Z1	ACTGTTGCACAGATCATCACA	TGACACGCCACCTGTGCTGAG	TGATCGTTACATAGCCATCTG	ATAGCCATCAGGCTGGATAGC
OR2M7_OR2T10_1	OR2M7	OR2T10	TATATATCATTGCTTGGCTCC	TAAACCAGCTCTCACTCATAG	GTAGGGAAGGGAAGTCACAGC	GAAGCTCTCTTGCTCAGACAC
OR2AG2_OR2T11_1	OR2AG2	OR2T11	TAAGCTCATACCTGGAGGTAT	GGGAGCCACAGTAAGGGACAT	AGGATGTGGCCACCATGATCC	CAGACAGCCACGTAGCAGTCA
SLC6A12_SLC6A9_1	SLC6A12	SLC6A9	TGAGCTGCCCTGGACGACCTG	TACTGACGAGCGTGGGCTATG	ACCTCACCTGTCATGGAATTC	GAGGCGTCCAGTACACCGGCG
TRIM22_TRIM5_1	TRIM22	TRIM5	CCAGGATGTGATTGACGTCAT	TCTCCATGGCGTGCACAATGA	CCAGGCTGGAATCTGGTCTGA	GGACGGAGAACGTGACCTTGA
GPR119_MC5R_1	GPR119	MC5R	AAGTAGCGGAAGGGCTGCTTG	CGTGGTGGCATCCATGTGCAG	ACCCTCACTTCGTGCTGACCC	TACGCCCTGCGCTACCACCAC
AGAP1_AGAP4_1	AGAP1	AGAP4	CAGACCGTTTACCACTACTAC	GAGGTGGAGATGGGTGTGCAG	GCGCAGGTGTCTGCCGTGCAC	TCTCTTTGTCTGGGTCACTCC
ENPP6_ENPP7_1	ENPP6	ENPP7	TCGGATCACGGAATGACCGAC	TCCACGGTCGTCATGCCGTGG	CGCTCAGACTACATCAGTGAT	ACGGGCCACAGGTACGGCCCC
DIRAS3_RAP2B_1	DIRAS3	RAP2B	CCGCGTCGTGGTAGTCGGCAC	GATGGTCGGGTCGTACTTCTC	TGTGGGGCTTGAAGGCGCGGA	GCGTCCATGCGGGACCTGTAC
SLC22A1_SLC22A10_1	SLC22A1	SLC22A10	CCTCGAAGAGGATGTCACCGA	GCAACCCCAGTATGCGTAAAA	AGTCCTGTTTGAATGCGGGCT	TTCCATGATCATTATATCAAA
ZNF254_ZNF479_1	ZNF254	ZNF479	TATGGTCCTCAACACTAACTA	AATAGAGATAAAACAAGATAT	AAGATCGATTAAAACCTTTGC	GGAGTGAATCTTTGATGCCCT
ZNF267_ZNF98_1	ZNF267	ZNF98	GCATTATAACAAGGACCTGTT	AATATGACAAATATGTGAAAG	GTAAGGTATGAACTACAGCGA	CCCTGCTTTGGCCAAAGGTCT
SLCO1B7_SLCO5A1_1	SLCO1B7	SLCO5A1	GATGCAGACCAACCATACTGT	GTAGACCTACCAAGAGCAGCT	CTCTTATAGTTACAGGTATTC	AATGAGAATCTGCGCGCAAAT
MMP12_MMP24_1	MMP12	MMP24	CCTGAAATGATGGACATCGGG	TCTCCGATGGTGAGTGGATCC	AAGGGGGTAACATTACTCCAT	CGGGGCGAGATGTTTGTCTTT
SLCO1B1_SLCO5A1_1	SLCO1B1	SLCO5A1	AAAGCATCCTTACTAATCCCC	GTAGACCTACCAAGAGCAGCT	CACGAAGCATATTACCCATGA	AATGAGAATCTGCGCGCAAAT
MMP12_MMP16_1	MMP12	MMP16	CCTGAAATGATGGACATCGGG	GTTACAAAAGTACGGCTACCT	AAGGGGGTAACATTACTCCAT	TCCGGCTGACCCAAGGAAAAA
AGTR2_RXFP3_1	AGTR2	RXFP3	TGGTCAATATTGTCGTGGTTA	AGAGCCGAGGCCACCGAATGG	TATCACCTGCATGAGTGTTGA	AGTCTGGTCCCGGACCTTCTG
FCN2_FIBCD1_1	FCN2	FIBCD1	TCTAACAGGAACCAGCGAGCT	GGAGGACGTCCAGACAGTCTC	CCTTCCCAGGCCCGCGTACCT	GGAAGAGCACGGCACCGGTGA
DAAM2_FMNL1_1	DAAM2	FMNL1	CTCCGGAGCATGGACCACGCC	GGTGAGGGACTCCGGTACCTC	TGAGTGGGACGTCACTGCTGG	TGTGCCTACGCGCCATCATGA
OR11G2_OR11H6_1	OR11G2	OR11H6	GGAGATGTTGACGATAGGAAT	ACTGCACAGACAATAGCTCCA	CTCTCTGACACCAAGATCATC	TCTGCTATCCAGTCCCTATTG
MAGEB2_MAGEF1_1	MAGEB2	MAGEF1	GTGGATGAAACACCCGCAGCC	CGGACATCATCGCAAGGGCCG	GCTTGGGCTCTTAGTGGATGT	GCCGGCGGTAGGCCCTGCGCC
EPHA6_EPHA8_1	EPHA6	EPHA8	GGTGATCGCATCCTCAAACTC	ACTCGGGAGATCGAGGCCTCT	AACTTACCCCATTTAATGGAT	CAACGTCATGAGCCCCAACCA
CST5_CST7_1	CST5	CST7	ACGCGTGTAGATCGTGGGTGG	CAGGACCTTAACTCACGTGTG	TCGGCCCAATCTAGGACCTTG	TTGCAGGTAGTTCTGCCAATT
CELA1_CTRB1_1	CELA1	CTRB1	TTACTAATCCACGCAGTGAGC	ACCCCACTCCCCCCCAGGCTG	GGAAACCAATGCCCGCGTAGT	TCGTCAGAGCCCTGGTCAAAC
HSD3B1_SDR42E2_1	HSD3B1	SDR42E2	ATGGACAGGTACCCAGCTCCT	GGGACCACAAGGCACGGATGA	TGGGACAGAGGATCATCCGCC	ACTGGGGTCTGCGGCGGTCAA
GBP1_GBP6_1	GBP1	GBP6	AGGGAGTATGTCAGGTACTCA	GCCTGGCAGTATTGAACAGAT	TATGTGTCAGCTCTGTCACAT	GGTCTGGGAACTCTGGCAGTG
CST2_CST6_1	CST2	CST6	GGCCCACCTCTATGTCGAAGA	CGAGACACGCACATCATCAAG	TCCTGTCCTCCTCCTGGGGGC	AGTGACCCTGGTCTTGCGGCA
TRIM49D2_TRIM64C_1	TRIM49D2	TRIM64C	AAGAGGAACGTATGCGGAGCT	GTATCAAAAGATGCATATATT	CGTGCCAGAAAAGCCAGTCTC	AGTGCCACATTGGTGTTGAAG
SLC22A11_SLC22A25_1	SLC22A11	SLC22A25	TGCGTGCCCGTGCTCCGCTGG	TCATTCGAGACCAGTGCATCC	GCCCCAACATTCGTCATCTAC	CCTTATAATGTTCAACGTCAT
COL11A2_COL1A2_1	COL11A2	COL1A2	AAGGGGAATGAAGGTCCGTCT	GCTACGCAGGTATACTCACAG	AGGTGGCACCGTGTGGCTGTG	CTGGTGCTGCTGGACGGACTG
GALNT15_GALNT9_1	GALNT15	GALNT9	GTAGATGTGTCCTACCCGAGA	TACGTTCTCGCCGCCATACAC	CCCAAAGTCCAGGCGGTACCT	GTTGACCACGCTGTGCACGGA
IGSF22_MYBPC3_1	IGSF22	MYBPC3	GTGGAGAAGCCTCAACCGGTC	AGTCCATCGGTGCCAAGCGTA	AGCGTGTGCGTCAGACCATCT	AACACCGCCTGGTCCTTTGCG
[truncated: 10,094,809 more chars]
