## Supplemental Table 2 for "Genetic Mapping of All Human Paralog Pairs to Characterize Synthetic Lethality and Buffering" (part 1 of 3)

### Sheet: Table S2
label	H1299_Expected	H1299_Observed	H1299_diff	Construct	Gene_A	H1299 Expression	Gene_B	H1299 Expression	H1299.enCas12a.R1	H1299.enCas12a.R2	H1299.enCas12a.R3	pDNA.enCas12a.R1	pDNA.enCas12a.R2	pDNA.enCas12a.R3	FC	Log2FC	label	MDAMB231 Expected	Observed	diff	Gene_A	MDAMB231 Expression	Gene_B	MDAMB231 Expression	MDAMB231.enCas12a.R1	MDAMB231.enCas12a.R2	MDAMB231.enCas12a.R3	pDNA.enCas12a.R1	pDNA.enCas12a.R2	pDNA.enCas12a.R3	FC	Log2FC
UBE2A_UBE2B	-0.556552	-4.78089	-4.22434	NTC:UBE2A	NTC	#N/A	UBE2A	5.22342	10.679	5.4905	10.531	8.8915	10.064	8.798	0.962059	-0.055803	UBE2A_UBE2B	-0.554182	-1.82375	-1.26957	NTC	#N/A	UBE2A	6.69042	6.878	7.874	4.811	8.8915	10.064	8.798	0.704884	-0.504542
UBE2A_UBE2B	-0.556552	-4.78089	-4.22434	NTC:UBE2B	NTC	#N/A	UBE2B	6.22709	2.8775	6.7495	7.142	6.555	6.039	7.1135	0.850894	-0.232948	UBE2A_UBE2B	-0.554182	-1.82375	-1.26957	NTC	#N/A	UBE2B	6.39369	6.909	6.6935	7.3595	6.555	6.039	7.1135	1.06366	0.0890316
UBE2A_UBE2B	-0.556552	-4.78089	-4.22434	UBE2A:UBE2B	UBE2A	5.22342	UBE2B	6.22709	0.192	0.088	0.9895	4.257	5.4325	4.962	0.0866464	-3.52872	UBE2A_UBE2B	-0.554182	-1.82375	-1.26957	UBE2A	6.69042	UBE2B	6.39369	0.9495	1.6185	1.2505	4.257	5.4325	4.962	0.260622	-1.93997
PPP1CA_PPP1CC	-1.22267	-5.24654	-4.02387	NTC:PPP1CA	NTC	#N/A	PPP1CA	7.3733	7.52	4.7375	9.5415	8.452	11.75	11.7	0.683311	-0.549385	PPP1CA_PPP1CC	-0.432468	-1.68962	-1.25716	NTC	#N/A	PPP1CA	8.03952	13.4095	11.0375	8.3595	8.452	11.75	11.7	1.02835	0.0403348
PPP1CA_PPP1CC	-1.22267	-5.24654	-4.02387	NTC:PPP1CC	NTC	#N/A	PPP1CC	7.10549	5.1545	6.557	5.243	7.11	7.295	7.095	0.788581	-0.342668	PPP1CA_PPP1CC	-0.432468	-1.68962	-1.25716	NTC	#N/A	PPP1CC	7.06458	6.1785	6.422	5.18	7.11	7.295	7.095	0.827	-0.274041
PPP1CA_PPP1CC	-1.22267	-5.24654	-4.02387	PPP1CA:PPP1CC	PPP1CA	7.3733	PPP1CC	7.10549	0.128	0.1365	0.1195	3.9095	4.6565	4.5315	0.0293186	-5.09204	PPP1CA_PPP1CC	-0.432468	-1.68962	-1.25716	PPP1CA	8.03952	PPP1CC	7.06458	1.248	2.3495	1.31	3.9095	4.6565	4.5315	0.37469	-1.41623
NXT1_NXT2	0.813365	-2.97191	-3.78527	NTC:NXT1	NTC	#N/A	NXT1	4.42761	9.0935	9.8915	11.0935	8.2745	7.595	7.049	1.31241	0.39222	NXT1_NXT2	-0.349615	-2.61558	-2.26597	NTC	#N/A	NXT1	5.19653	4.742	5.294	7.836	8.2745	7.595	7.049	0.779807	-0.358812
NXT1_NXT2	0.813365	-2.97191	-3.78527	NTC:NXT2	NTC	#N/A	NXT2	2.88753	5.192	8.2165	10.3885	5.56	6.689	4.9805	1.38118	0.465899	NXT1_NXT2	-0.349615	-2.61558	-2.26597	NTC	#N/A	NXT2	3.13258	7.45	7.7795	6.383	5.56	6.689	4.9805	1.25439	0.326985
NXT1_NXT2	0.813365	-2.97191	-3.78527	NXT1:NXT2	NXT1	4.42761	NXT2	2.88753	0.4475	2.204	0.398	3.3005	2.823	4.3395	0.291456	-1.77865	NXT1_NXT2	-0.349615	-2.61558	-2.26597	NXT1	5.19653	NXT2	3.13258	1.2175	0.8145	0.381	3.3005	2.823	4.3395	0.230622	-2.1164
PDS5A_PDS5B	-0.97333	-4.71393	-3.74059	NTC:PDS5A	NTC	#N/A	PDS5A	5.56133	6.5735	10.789	5.4585	8.66	8.6165	8.8805	0.872462	-0.196835	PDS5A_PDS5B	-1.96819	-2.88026	-0.912074	NTC	#N/A	PDS5A	5.02547	3.159	3.6025	2.3695	8.66	8.6165	8.8805	0.349084	-1.51835
PDS5A_PDS5B	-0.97333	-4.71393	-3.74059	NTC:PDS5B	NTC	#N/A	PDS5B	3.46467	1.9955	5.2585	2.3655	3.3085	4.7725	4.129	0.787838	-0.344029	PDS5A_PDS5B	-1.96819	-2.88026	-0.912074	NTC	#N/A	PDS5B	3.91743	2.946	2.694	2.358	3.3085	4.7725	4.129	0.655037	-0.610352
PDS5A_PDS5B	-0.97333	-4.71393	-3.74059	PDS5A:PDS5B	PDS5A	5.56133	PDS5B	3.46467	0.665	0.12	0.2105	5.213	4.4545	6.1155	0.0630742	-3.98681	PDS5A_PDS5B	-1.96819	-2.88026	-0.912074	PDS5A	5.02547	PDS5B	3.91743	0.4445	1.5665	0.5595	5.213	4.4545	6.1155	0.162865	-2.61825
DNM2_MX1	-0.633674	-4.35071	-3.71704	DNM2:NTC	DNM2	6.17093	NTC	#N/A	1.573	4.545	4.8785	4.9585	6.5155	6.958	0.596598	-0.745168	DNM2_MX1	-0.789607	-3.50476	-2.71516	DNM2	6.94451	NTC	#N/A	3.707	3.561	2.6315	4.9585	6.5155	6.958	0.537082	-0.896785
DNM2_MX1	-0.633674	-4.35071	-3.71704	MX1:NTC	MX1	0.31034	NTC	#N/A	8.9525	4.7855	9.1665	7.3335	6.2195	6.0145	1.17054	0.227172	DNM2_MX1	-0.789607	-3.50476	-2.71516	MX1	3.01436	NTC	#N/A	6.6225	6.3595	4.382	7.3335	6.2195	6.0145	0.88739	-0.17236
DNM2_MX1	-0.633674	-4.35071	-3.71704	DNM2:MX1	DNM2	6.17093	MX1	0.31034	0.9465	0.048	0.307	3.3465	2.014	2.6645	0.162181	-2.62433	DNM2_MX1	-0.789607	-3.50476	-2.71516	DNM2	6.94451	MX1	3.01436	0.706	0.1255	0.2505	3.3465	2.014	2.6645	0.134829	-2.8908
FER1L5_OTOF	1.41338	-2.22357	-3.63694	FER1L5:NTC	FER1L5	0	NTC	#N/A	6.0235	6.581	5.396	5.807	6.422	4.852	1.05383	0.0756445	FER1L5_OTOF	0.733585	-1.52643	-2.26002	FER1L5	0	NTC	#N/A	3.987	1.921	3.4895	5.807	6.422	4.852	0.550173	-0.862044
FER1L5_OTOF	1.41338	-2.22357	-3.63694	FER1L5:OTOF	FER1L5	0	OTOF	0.0285692	1.778	0.7375	0.9555	3.5085	4.364	5.0355	0.268903	-1.89484	FER1L5_OTOF	0.733585	-1.52643	-2.26002	FER1L5	0	OTOF	0.0143553	1.2295	1.3575	2.465	3.5085	4.364	5.0355	0.391385	-1.35334
FER1L5_OTOF	1.41338	-2.22357	-3.63694	NTC:OTOF	NTC	#N/A	OTOF	0.0285692	11.715	11.0375	12.1405	2.599	3.6455	4.3765	3.28528	1.71602	FER1L5_OTOF	0.733585	-1.52643	-2.26002	NTC	#N/A	OTOF	0.0143553	9.818	8.991	11.146	2.599	3.6455	4.3765	2.82036	1.49588
TNPO1_TNPO2	-0.464262	-4.00623	-3.54197	NTC:TNPO1	NTC	#N/A	TNPO1	5.79286	8.6325	5.667	7.466	8.961	8.5335	9.292	0.812555	-0.299463	TNPO1_TNPO2	-1.42588	-3.19273	-1.76685	NTC	#N/A	TNPO1	5.66818	4.3155	4.344	4.013	8.961	8.5335	9.292	0.473093	-1.0798
TNPO1_TNPO2	-0.464262	-4.00623	-3.54197	NTC:TNPO2	NTC	#N/A	TNPO2	5.9241	8.684	4.08	11.259	8.506	8.4505	8.606	0.939775	-0.0896126	TNPO1_TNPO2	-1.42588	-3.19273	-1.76685	NTC	#N/A	TNPO2	5.76977	5.235	7.508	9.5025	8.506	8.4505	8.606	0.87024	-0.200515
TNPO1_TNPO2	-0.464262	-4.00623	-3.54197	TNPO1:TNPO2	TNPO1	5.79286	TNPO2	5.9241	0.1535	2.7495	0.341	6.4315	5.6565	4.596	0.194438	-2.36262	TNPO1_TNPO2	-1.42588	-3.19273	-1.76685	TNPO1	5.66818	TNPO2	5.76977	0.8765	1.107	0.929	6.4315	5.6565	4.596	0.174568	-2.51814
CENPE_KIF6	-0.66303	-4.14534	-3.48231	CENPE:KIF6	CENPE	4.01525	KIF6	0.0426443	0.1405	0.593	0.5175	3.8945	2.873	3.552	0.121227	-3.04422	CENPE_KIF6	-1.41258	-3.28692	-1.87433	CENPE	4.32841	KIF6	0	0.341	0.2925	0.929	3.8945	2.873	3.552	0.151412	-2.72344
CENPE_KIF6	-0.66303	-4.14534	-3.48231	CENPE:NTC	CENPE	4.01525	NTC	#N/A	2.609	2.493	2.468	4.997	4.2705	6.1705	0.490348	-1.02812	CENPE_KIF6	-1.41258	-3.28692	-1.87433	CENPE	4.32841	NTC	#N/A	3.0375	1.295	2.179	4.997	4.2705	6.1705	0.421784	-1.24542
CENPE_KIF6	-0.66303	-4.14534	-3.48231	KIF6:NTC	KIF6	0.0426443	NTC	#N/A	14.247	8.5765	11.85	10.7885	10.3925	11.3795	1.06489	0.0907106	CENPE_KIF6	-1.41258	-3.28692	-1.87433	KIF6	0	NTC	#N/A	7.767	9.607	8.1335	10.7885	10.3925	11.3795	0.783388	-0.352201
ABCD1_ABCD2	0.465905	-2.99788	-3.46378	ABCD1:ABCD2	ABCD1	3.21101	ABCD2	1.07039	1.458	1.7875	2.223	4.442	3.989	6.28	0.371729	-1.42768	ABCD1_ABCD2	0.580449	-0.381827	-0.962276	ABCD1	3.03738	ABCD2	0.0285692	4.4555	4.9605	5.0015	4.442	3.989	6.28	0.980049	-0.0290743
ABCD1_ABCD2	0.465905	-2.99788	-3.46378	ABCD1:NTC	ABCD1	3.21101	NTC	#N/A	13.1605	13.6665	12.999	6.786	6.5625	8.2215	1.84636	0.884684	ABCD1_ABCD2	0.580449	-0.381827	-0.962276	ABCD1	3.03738	NTC	#N/A	14.7855	14.8905	13.5395	6.786	6.5625	8.2215	2.0035	1.00252
ABCD1_ABCD2	0.465905	-2.99788	-3.46378	ABCD2:NTC	ABCD2	1.07039	NTC	#N/A	3.351	9.571	7.6195	7.727	7.375	5.594	0.992535	-0.0108104	ABCD1_ABCD2	0.580449	-0.381827	-0.962276	ABCD2	0.0285692	NTC	#N/A	5.551	3.049	5.061	7.727	7.375	5.594	0.660079	-0.599289
ACO1_IREB2	-0.884472	-4.29187	-3.4074	ACO1:NTC	ACO1	3.88362	NTC	#N/A	15.219	13.835	8.677	9.092	12.1505	13.998	1.07067	0.0985159	ACO1_IREB2	-0.333413	-2.27516	-1.94175	ACO1	5.70598	NTC	#N/A	13.008	14.818	10.217	9.092	12.1505	13.998	1.07952	0.110397
ACO1_IREB2	-0.884472	-4.29187	-3.4074	IREB2:NTC	IREB2	3.50589	NTC	#N/A	2.8905	3.2065	5.1235	6.8245	6.1005	6.262	0.584797	-0.773992	ACO1_IREB2	-0.333413	-2.27516	-1.94175	IREB2	3.73227	NTC	#N/A	5.034	4.626	3.5965	6.8245	6.1005	6.262	0.690911	-0.533429
ACO1_IREB2	-0.884472	-4.29187	-3.4074	ACO1:IREB2	ACO1	3.88362	IREB2	3.50589	0.128	0.144	1.4385	5.9685	7.8875	6.253	0.0850614	-3.55535	ACO1_IREB2	-0.333413	-2.27516	-1.94175	ACO1	5.70598	IREB2	3.73227	1.2115	2.078	1.2505	5.9685	7.8875	6.253	0.22577	-2.14708
H2BC18_H2BU1	-0.298924	-3.65471	-3.35578	H2BC18:H2BU1	H2BC18	0.464668	H2BU1	0.250962	0.128	0.032	1.4845	1.465	1.971	2.3345	0.284984	-1.81105	H2BC18_H2BU1	-0.140455	-0.910455	-0.77	H2BC18	0.871844	H2BU1	0.0285692	0.797	0.898	2.6915	1.465	1.971	2.3345	0.760159	-0.395626
H2BC18_H2BU1	-0.298924	-3.65471	-3.35578	H2BC18:NTC	H2BC18	0.464668	NTC	#N/A	2.532	5.9075	6.17	7.164	5.985	6.5455	0.741806	-0.430886	H2BC18_H2BU1	-0.140455	-0.910455	-0.77	H2BC18	0.871844	NTC	#N/A	4.906	4.5005	5.1205	7.164	5.985	6.5455	0.737617	-0.439056
H2BC18_H2BU1	-0.298924	-3.65471	-3.35578	H2BU1:NTC	H2BU1	0.250962	NTC	#N/A	8.466	7.238	12.265	9.2	8.494	7.699	1.10145	0.139398	H2BC18_H2BU1	-0.140455	-0.910455	-0.77	H2BU1	0.0285692	NTC	#N/A	8.8075	7.393	7.24	9.2	8.494	7.699	0.923109	-0.115428
CUL4A_CUL4B	-0.217491	-3.52595	-3.30846	CUL4A:NTC	CUL4A	5.18388	NTC	#N/A	6.0365	11.9675	8.9955	8.128	7.3925	10.29	1.04607	0.0649746	CUL4A_CUL4B	0.0175564	-2.14561	-2.16317	CUL4A	5.39643	NTC	#N/A	9.234	10.954	10.015	8.128	7.3925	10.29	1.17018	0.226734
CUL4A_CUL4B	-0.217491	-3.52595	-3.30846	CUL4B:NTC	CUL4B	4.42761	NTC	#N/A	6.906	10.276	6.7325	9.7785	11.277	12.057	0.72222	-0.46949	CUL4A_CUL4B	0.0175564	-2.14561	-2.16317	CUL4B	5.33664	NTC	#N/A	9.0025	8.8445	8.419	9.7785	11.277	12.057	0.793235	-0.334179
CUL4A_CUL4B	-0.217491	-3.52595	-3.30846	CUL4A:CUL4B	CUL4A	5.18388	CUL4B	4.42761	0.1405	1.9475	1.086	4.7115	4.144	3.735	0.252095	-1.98796	CUL4A_CUL4B	0.0175564	-2.14561	-2.16317	CUL4A	5.39643	CUL4B	5.33664	0.767	2.663	0.631	4.7115	4.144	3.735	0.322545	-1.63243
GSDMB_GSDMC	-0.168155	-3.46267	-3.29452	GSDMB:GSDMC	GSDMB	2.35332	GSDMC	0.0143553	1.522	0.16	1.069	4.9895	4.09	4.7515	0.198901	-2.32988	GSDMB_GSDMC	-0.720211	-0.508251	0.21196	GSDMB	0.871844	GSDMC	0.344828	4.279	3.2475	3.382	4.9895	4.09	4.7515	0.788699	-0.342453
GSDMB_GSDMC	-0.168155	-3.46267	-3.29452	GSDMB:NTC	GSDMB	2.35332	NTC	#N/A	8.236	8.7935	8.1315	7.789	7.086	7.178	1.14093	0.190214	GSDMB_GSDMC	-0.720211	-0.508251	0.21196	GSDMB	0.871844	NTC	#N/A	6.9025	6.9545	7.288	7.789	7.086	7.178	0.958826	-0.0606584
GSDMB_GSDMC	-0.168155	-3.46267	-3.29452	GSDMC:NTC	GSDMC	0.0143553	NTC	#N/A	5.077	4.8015	4.555	3.524	4.213	3.607	1.27235	0.347492	GSDMB_GSDMC	-0.720211	-0.508251	0.21196	GSDMC	0.344828	NTC	#N/A	3.804	2.172	3.5605	3.524	4.213	3.607	0.840665	-0.250398
PAPOLA_PAPOLG	-0.217395	-3.4684	-3.251	PAPOLA:PAPOLG	PAPOLA	6.926	PAPOLG	1.98914	1.202	0.7135	3.0535	7.3955	6.3785	6.729	0.242355	-2.04481	PAPOLA_PAPOLG	-0.461707	-3.64914	-3.18743	PAPOLA	6.40633	PAPOLG	2.7115	1.2965	0.877	0.7385	7.3955	6.3785	6.729	0.142028	-2.81575
PAPOLA_PAPOLG	-0.217395	-3.4684	-3.251	NTC:PAPOLA	NTC	#N/A	PAPOLA	6.926	4.898	6.8695	9.1945	6.9015	9.869	9.3565	0.802312	-0.317765	PAPOLA_PAPOLG	-0.461707	-3.64914	-3.18743	NTC	#N/A	PAPOLA	6.40633	7.755	7.2995	7.8715	6.9015	9.869	9.3565	0.877483	-0.188557
PAPOLA_PAPOLG	-0.217395	-3.4684	-3.251	NTC:PAPOLG	NTC	#N/A	PAPOLG	1.98914	15.603	12.9215	12.1745	11.5365	11.5005	12.7805	1.13629	0.184329	PAPOLA_PAPOLG	-0.461707	-3.64914	-3.18743	NTC	#N/A	PAPOLG	2.7115	8.8015	11.09	11.063	11.5365	11.5005	12.7805	0.864228	-0.210515
ZNF254_ZNF735	0.00974419	-3.24103	-3.25077	NTC:ZNF254	NTC	#N/A	ZNF254	2.24793	1.228	6.188	2.9285	3.8405	4.267	4.3945	0.827428	-0.273295	ZNF254_ZNF735	0.549102	-0.923949	-1.47305	NTC	#N/A	ZNF254	2.10769	4.5715	5.336	4.2985	3.8405	4.267	4.3945	1.1363	0.184341
ZNF254_ZNF735	0.00974419	-3.24103	-3.25077	NTC:ZNF735	NTC	#N/A	ZNF735	0	8.7865	4.8335	6.357	4.1565	3.9885	4.01	1.64352	0.71679	ZNF254_ZNF735	0.549102	-0.923949	-1.47305	NTC	#N/A	ZNF735	0	7.493	7.508	7.383	4.1565	3.9885	4.01	1.84155	0.880918
ZNF254_ZNF735	0.00974419	-3.24103	-3.25077	ZNF254:ZNF735	ZNF254	2.24793	ZNF735	0	1.7775	0.673	0.4205	2.83	3.7795	3.0395	0.297544	-1.74883	ZNF254_ZNF735	0.549102	-0.923949	-1.47305	ZNF254	2.10769	ZNF735	0	3.3115	3.07	1.9885	2.83	3.7795	3.0395	0.867447	-0.205152
PLPP3_PLPPR3	0.965077	-2.26479	-3.22987	NTC:PLPP3	NTC	#N/A	PLPP3	1.48543	12.981	7.839	7.0565	5.5985	6.2485	6.903	1.48675	0.572159	PLPP3_PLPPR3	1.10007	0.231067	-0.869003	NTC	#N/A	PLPP3	4.16832	13.4645	15.726	13.563	5.5985	6.2485	6.903	2.28019	1.18915
PLPP3_PLPPR3	0.965077	-2.26479	-3.22987	NTC:PLPPR3	NTC	#N/A	PLPPR3	2.46205	17.572	18.813	12.1345	10.904	13.688	12.8625	1.29543	0.373426	PLPP3_PLPPR3	1.10007	0.231067	-0.869003	NTC	#N/A	PLPPR3	0.189034	12.503	17.9295	14.3255	10.904	13.688	12.8625	1.195	0.257007
PLPP3_PLPPR3	0.965077	-2.26479	-3.22987	PLPP3:PLPPR3	PLPP3	1.48543	PLPPR3	2.46205	2.558	0.866	2.883	5.3675	4.653	4.486	0.434771	-1.20167	PLPP3_PLPPR3	1.10007	0.231067	-0.869003	PLPP3	4.16832	PLPPR3	0.189034	6.2635	6.579	6.8825	5.3675	4.653	4.486	1.35974	0.443326
PITPNA_PITPNB	-0.230963	-3.44469	-3.21372	PITPNA:PITPNB	PITPNA	5.08194	PITPNB	5.54164	0.7035	2.132	1.2115	4.3955	5.2015	6.7015	0.248305	-2.00981	PITPNA_PITPNB	-0.152479	-3.14801	-2.99553	PITPNA	5.08364	PITPNB	5.76102	1.26	1.42	0.3925	4.3955	5.2015	6.7015	0.188514	-2.40725
PITPNA_PITPNB	-0.230963	-3.44469	-3.21372	NTC:PITPNA	NTC	#N/A	PITPNA	5.08194	7.226	7.5425	11.077	8.5055	9.133	8.0105	1.00766	0.0110105	PITPNA_PITPNB	-0.152479	-3.14801	-2.99553	NTC	#N/A	PITPNA	5.08364	8.0105	7.748	8.1925	8.5055	9.133	8.0105	0.933799	-0.0988167
PITPNA_PITPNB	-0.230963	-3.44469	-3.21372	NTC:PITPNB	NTC	#N/A	PITPNB	5.54164	11.408	8.2	9.0415	11.837	11.024	11.737	0.828068	-0.272179	PITPNA_PITPNB	-0.152479	-3.14801	-2.99553	NTC	#N/A	PITPNB	5.76102	11.4135	10.463	12.587	11.837	11.024	11.737	0.996112	-0.00561942
ZNF138_ZNF735	0.779734	-2.41258	-3.19231	NTC:ZNF138	NTC	#N/A	ZNF138	2.69599	16.191	15.9755	15.933	10.866	11.3775	11.3705	1.43094	0.51696	ZNF138_ZNF735	0.473124	-0.0531078	-0.526232	NTC	#N/A	ZNF138	2.15381	12.2955	12.6875	14.921	10.866	11.3775	11.3705	1.18712	0.247471
ZNF138_ZNF735	0.779734	-2.41258	-3.19231	NTC:ZNF735	NTC	#N/A	ZNF735	0	8.7865	4.8335	6.357	4.1565	3.9885	4.01	1.64352	0.71679	ZNF138_ZNF735	0.473124	-0.0531078	-0.526232	NTC	#N/A	ZNF735	0	7.493	7.508	7.383	4.1565	3.9885	4.01	1.84155	0.880918
ZNF138_ZNF735	0.779734	-2.41258	-3.19231	ZNF138:ZNF735	ZNF138	2.69599	ZNF735	0	0.422	1.3705	2.9455	2.522	3.5625	4.028	0.468529	-1.09379	ZNF138_ZNF735	0.473124	-0.0531078	-0.526232	ZNF138	2.15381	ZNF735	0	4.2915	3.3415	4.823	2.522	3.5625	4.028	1.23174	0.300701
RHOG_RHOQ	-0.550458	-3.61216	-3.06171	NTC:RHOG	NTC	#N/A	RHOG	4.48543	9.528	11.254	10.9575	13.4335	12.93	12.405	0.818693	-0.288606	RHOG_RHOQ	-0.586631	-0.833733	-0.247101	NTC	#N/A	RHOG	5.84373	8.9845	9.6485	6.8355	13.4335	12.93	12.405	0.656938	-0.606171
RHOG_RHOQ	-0.550458	-3.61216	-3.06171	NTC:RHOQ	NTC	#N/A	RHOQ	3.7666	4.8725	6.3405	5.635	7.9275	6.126	7.608	0.777785	-0.362556	RHOG_RHOQ	-0.586631	-0.833733	-0.247101	NTC	#N/A	RHOQ	3.26003	5.874	6.4535	5.7635	7.9275	6.126	7.608	0.835168	-0.259861
RHOG_RHOQ	-0.550458	-3.61216	-3.06171	RHOG:RHOQ	RHOG	4.48543	RHOQ	3.7666	2.4555	5.242	4.1735	7.781	8.1185	8.908	0.478525	-1.06333	RHOG_RHOQ	-0.586631	-0.833733	-0.247101	RHOG	5.84373	RHOQ	3.26003	4.364	6.5895	4.954	7.781	8.1185	8.908	0.641238	-0.641069
SEC11A_SEC11C	0.926472	-2.1049	-3.03137	NTC:SEC11A	NTC	#N/A	SEC11A	7.38483	1.6495	7.6225	6.4195	5.498	5.8585	5.3005	0.942036	-0.0861453	SEC11A_SEC11C	0.654596	-1.02966	-1.68426	NTC	#N/A	SEC11A	7.06996	4.76	5.2105	3.239	5.498	5.8585	5.3005	0.79303	-0.334553
SEC11A_SEC11C	0.926472	-2.1049	-3.03137	NTC:SEC11C	NTC	#N/A	SEC11C	5.91791	11.587	17.562	8.899	4.65	4.5415	4.971	2.68653	1.42574	SEC11A_SEC11C	0.654596	-1.02966	-1.68426	NTC	#N/A	SEC11C	5.16832	8.0895	9.0745	10.2055	4.65	4.5415	4.971	1.93253	0.950493
SEC11A_SEC11C	0.926472	-2.1049	-3.03137	SEC11A:SEC11C	SEC11A	7.38483	SEC11C	5.91791	4.566	1.643	0.722	2.846	3.931	2.948	0.712699	-0.488635	SEC11A_SEC11C	0.654596	-1.02966	-1.68426	SEC11A	7.06996	SEC11C	5.16832	2.368	1.8065	1.7745	2.846	3.931	2.948	0.611722	-0.709051
ABCA12_ABCA5	1.25095	-1.75619	-3.00715	ABCA12:ABCA5	ABCA12	0	ABCA5	1.20163	3.1335	0.97	2.4165	4.2185	3.8045	3.3505	0.573262	-0.802732	ABCA12_ABCA5	0.631874	-0.799181	-1.43105	ABCA12	0.0143553	ABCA5	1.97453	1.558	2.7885	2.8345	4.2185	3.8045	3.3505	0.63138	-0.66342
ABCA12_ABCA5	1.25095	-1.75619	-3.00715	ABCA12:NTC	ABCA12	0	NTC	#N/A	10.27	4.601	10.0875	5.699	5.44	5.6305	1.48833	0.573692	ABCA12_ABCA5	0.631874	-0.799181	-1.43105	ABCA12	0.0143553	NTC	#N/A	5.484	6.3385	4.7275	5.699	5.44	5.6305	0.986911	-0.0190085
ABCA12_ABCA5	1.25095	-1.75619	-3.00715	ABCA5:NTC	ABCA5	1.20163	NTC	#N/A	27.4455	21.5945	29.4945	11.7295	12.7715	11.8925	2.15793	1.10965	ABCA12_ABCA5	0.631874	-0.799181	-1.43105	ABCA5	1.97453	NTC	#N/A	19.1375	21.584	25.8765	11.7295	12.7715	11.8925	1.82994	0.871798
ZNF254_ZNF92	0.239282	-2.75764	-2.99692	NTC:ZNF254	NTC	#N/A	ZNF254	2.24793	1.228	6.188	2.9285	3.8405	4.267	4.3945	0.827428	-0.273295	ZNF254_ZNF92	0.131487	-0.747631	-0.879118	NTC	#N/A	ZNF254	2.10769	4.5715	5.336	4.2985	3.8405	4.267	4.3945	1.1363	0.184341
ZNF254_ZNF92	0.239282	-2.75764	-2.99692	NTC:ZNF92	NTC	#N/A	ZNF92	2.69822	2.481	4.561	3.6845	3.231	3.487	4.257	0.977358	-0.0330415	ZNF254_ZNF92	0.131487	-0.747631	-0.879118	NTC	#N/A	ZNF92	1.9222	3.7195	3.498	2.8105	3.231	3.487	4.257	0.913713	-0.130187
ZNF254_ZNF92	0.239282	-2.75764	-2.99692	ZNF254:ZNF92	ZNF254	2.24793	ZNF92	2.69822	3.773	7.182	0.136	2.09	2.5595	1.6205	1.7689	0.822852	ZNF254_ZNF92	0.131487	-0.747631	-0.879118	ZNF254	2.10769	ZNF92	1.9222	1.479	2.318	1.7385	2.09	2.5595	1.6205	0.882855	-0.179752
HSP90AA1_HSP90AB1	-0.212407	-3.14522	-2.93281	HSP90AA1:NTC	HSP90AA1	11.4628	NTC	#N/A	3.1205	13.1855	7.7675	7.079	7.27	6.3355	1.16384	0.218896	HSP90AA1_HSP90AB1	-0.760951	-2.48296	-1.72201	HSP90AA1	9.8602	NTC	#N/A	6.8115	6.4535	5.6445	7.079	7.27	6.3355	0.914187	-0.129439
HSP90AA1_HSP90AB1	-0.212407	-3.14522	-2.93281	HSP90AB1:NTC	HSP90AB1	10.8731	NTC	#N/A	6.2795	3.687	7.267	9.3695	7.772	7.196	0.708105	-0.497965	HSP90AA1_HSP90AB1	-0.760951	-2.48296	-1.72201	HSP90AB1	10.7686	NTC	#N/A	5.539	4.647	6.585	9.3695	7.772	7.196	0.689101	-0.537212
HSP90AA1_HSP90AB1	-0.212407	-3.14522	-2.93281	HSP90AA1:HSP90AB1	HSP90AA1	11.4628	HSP90AB1	10.8731	0.256	2.9655	1.291	5.6755	6.5085	5.832	0.250472	-1.99728	HSP90AA1_HSP90AB1	-0.760951	-2.48296	-1.72201	HSP90AA1	9.8602	HSP90AB1	10.7686	1.8385	1.347	0.417	5.6755	6.5085	5.832	0.199961	-2.32221
CWC27_PPIH	-0.60028	-3.51487	-2.91459	CWC27:NTC	CWC27	5.04876	NTC	#N/A	10.845	6.549	6.42	7.696	8.7175	8.5875	0.952522	-0.0701758	CWC27_PPIH	-1.32047	-1.6446	-0.324134	CWC27	4.91121	NTC	#N/A	4.906	5.921	4.7155	7.696	8.7175	8.5875	0.621675	-0.685767
CWC27_PPIH	-0.60028	-3.51487	-2.91459	NTC:PPIH	NTC	#N/A	PPIH	6.37434	9.515	11.9995	10.133	10.642	11.8035	8.6425	1.018	0.0257337	CWC27_PPIH	-1.32047	-1.6446	-0.324134	NTC	#N/A	PPIH	6.90581	10.354	10.3695	10.908	10.642	11.8035	8.6425	1.01748	0.0250042
CWC27_PPIH	-0.60028	-3.51487	-2.91459	CWC27:PPIH	CWC27	5.04876	PPIH	6.37434	0.1025	0.8175	0.398	2.892	2.6925	2.5175	0.162676	-2.61993	CWC27_PPIH	-1.32047	-1.6446	-0.324134	CWC27	4.91121	PPIH	6.90581	1.175	0.919	2.108	2.892	2.6925	2.5175	0.518637	-0.947202
DMXL1_DMXL2	0.788404	-2.11189	-2.90029	DMXL1:DMXL2	DMXL1	2.99277	DMXL2	4.0197	4.0925	0.112	2.576	3.1155	3.682	2.9385	0.696436	-0.521938	DMXL1_DMXL2	0.310088	-2.52526	-2.83535	DMXL1	3.15543	DMXL2	3.92029	0.7	1.013	0.381	3.1155	3.682	2.9385	0.215078	-2.21707
DMXL1_DMXL2	0.788404	-2.11189	-2.90029	DMXL1:NTC	DMXL1	2.99277	NTC	#N/A	3.4275	5.9235	4.816	4.6035	4.4615	3.2315	1.15212	0.204287	DMXL1_DMXL2	0.310088	-2.52526	-2.83535	DMXL1	3.15543	NTC	#N/A	3.494	4.814	4.156	4.6035	4.4615	3.2315	1.01362	0.0195194
DMXL1_DMXL2	0.788404	-2.11189	-2.90029	DMXL2:NTC	DMXL2	4.0197	NTC	#N/A	14.3365	7.3585	5.561	4.4805	4.245	3.6435	2.20357	1.13984	DMXL1_DMXL2	0.310088	-2.52526	-2.83535	DMXL2	3.92029	NTC	#N/A	5.338	4.793	7.276	4.4805	4.245	3.6435	1.40731	0.492939
ASF1A_ASF1B	-0.368926	-3.2476	-2.87868	ASF1A:NTC	ASF1A	4.13668	NTC	#N/A	9.9245	13.178	11.8275	12.7625	14.8505	13.7505	0.844464	-0.243892	ASF1A_ASF1B	-1.75277	-2.74269	-0.989922	ASF1A	3.62059	NTC	#N/A	8.4245	7.529	6.919	12.7625	14.8505	13.7505	0.552963	-0.854744
ASF1A_ASF1B	-0.368926	-3.2476	-2.87868	ASF1B:NTC	ASF1B	5.80839	NTC	#N/A	13.902	15.342	13.988	14.9525	15.587	14.52	0.959443	-0.0597317	ASF1A_ASF1B	-1.75277	-2.74269	-0.989922	ASF1B	6.38888	NTC	#N/A	6.452	8.145	11.4795	14.9525	15.587	14.52	0.578713	-0.789081
ASF1A_ASF1B	-0.368926	-3.2476	-2.87868	ASF1A:ASF1B	ASF1A	4.13668	ASF1B	5.80839	4.08	0.168	0.6595	4.951	4.5695	5.667	0.323128	-1.62982	ASF1A_ASF1B	-1.75277	-2.74269	-0.989922	ASF1A	3.62059	ASF1B	6.38888	0.566	1.0965	0.8335	4.951	4.5695	5.667	0.164346	-2.60519
LALBA_LYZ	0.696438	-2.16734	-2.86378	LALBA:LYZ	LALBA	0	LYZ	0.704872	1.9315	3.9515	5.692	6.8325	6.743	6.7105	0.570591	-0.809472	LALBA_LYZ	-0.103679	-0.385213	-0.281534	LALBA	0.0703893	LYZ	2.26303	4.9975	6.276	6.5975	6.8325	6.743	6.7105	0.880952	-0.182864
LALBA_LYZ	0.696438	-2.16734	-2.86378	LALBA:NTC	LALBA	0	NTC	#N/A	7.354	3.9435	6.721	4.041	3.6815	3.9275	1.54665	0.629149	LALBA_LYZ	-0.103679	-0.385213	-0.281534	LALBA	0.0703893	NTC	#N/A	4.8335	3.164	3.6205	4.041	3.6815	3.9275	0.997253	-0.00396822
LALBA_LYZ	0.696438	-2.16734	-2.86378	LYZ:NTC	LYZ	0.704872	NTC	#N/A	9.694	7.206	5.1855	5.537	5.9415	5.5295	1.29854	0.376886	LALBA_LYZ	-0.103679	-0.385213	-0.281534	LYZ	2.26303	NTC	#N/A	6.1905	2.6105	4.4655	5.537	5.9415	5.5295	0.780015	-0.358426
GALNT17_GALNT8	0.709462	-2.14683	-2.85629	GALNT17:GALNT8	GALNT17	0	GALNT8	0.356144	5.7935	0.409	6.96	5.144	4.4765	5.246	0.88538	-0.175632	GALNT17_GALNT8	-0.481981	-0.61729	-0.13531	GALNT17	0.0285692	GALNT8	0	7.7	4.7515	5.787	5.144	4.4765	5.246	1.22682	0.294922
GALNT17_GALNT8	0.709462	-2.14683	-2.85629	GALNT17:NTC	GALNT17	0	NTC	#N/A	12.239	11.5265	6.238	7.7575	8.681	9.1	1.17483	0.232457	GALNT17_GALNT8	-0.481981	-0.61729	-0.13531	GALNT17	0.0285692	NTC	#N/A	5.557	5.4095	5.609	7.7575	8.681	9.1	0.64904	-0.623621
GALNT17_GALNT8	0.709462	-2.14683	-2.85629	GALNT8:NTC	GALNT8	0.356144	NTC	#N/A	11.2545	7.0695	10.4915	5.4985	4.7865	6.2435	1.74338	0.801889	GALNT17_GALNT8	-0.481981	-0.61729	-0.13531	GALNT8	0	NTC	#N/A	6.2755	6.506	7.788	5.4985	4.7865	6.2435	1.24449	0.315551
GSDMA_GSDMC	0.707777	-2.13591	-2.84369	GSDMA:GSDMC	GSDMA	0	GSDMC	0.0143553	15.974	7.9115	6.903	6.7785	7.133	7.379	1.44611	0.532182	GSDMA_GSDMC	-0.62511	-0.32211	0.303	GSDMA	0	GSDMC	0.344828	5.095	4.9185	4.7395	6.7785	7.133	7.379	0.692938	-0.529201
GSDMA_GSDMC	0.707777	-2.13591	-2.84369	GSDMA:NTC	GSDMA	0	NTC	#N/A	5.1155	8.104	7.9435	3.84	4.949	5.9325	1.43756	0.523619	GSDMA_GSDMC	-0.62511	-0.32211	0.303	GSDMA	0	NTC	#N/A	4.717	3.3205	3.1915	3.84	4.949	5.9325	0.762762	-0.390695
GSDMA_GSDMC	0.707777	-2.13591	-2.84369	GSDMC:NTC	GSDMC	0.0143553	NTC	#N/A	5.077	4.8015	4.555	3.524	4.213	3.607	1.27235	0.347492	GSDMA_GSDMC	-0.62511	-0.32211	0.303	GSDMC	0.344828	NTC	#N/A	3.804	2.172	3.5605	3.524	4.213	3.607	0.840665	-0.250398
NLRP14_RNH1	0.671669	-2.16857	-2.84024	NLRP14:NTC	NLRP14	0.0426443	NTC	#N/A	4.169	9.386	8.4155	8.714	7.808	7.553	0.912586	-0.131968	NLRP14_RNH1	0.132349	-0.705844	-0.838194	NLRP14	0.0976108	NTC	#N/A	8.4005	7.5815	5.1565	8.714	7.808	7.553	0.878027	-0.187663
NLRP14_RNH1	0.671669	-2.16857	-2.84024	NLRP14:RNH1	NLRP14	0.0426443	RNH1	6.44045	4.796	3.3185	3.366	4.3105	4.848	4.2845	0.854013	-0.22767	NLRP14_RNH1	0.132349	-0.705844	-0.838194	NLRP14	0.0976108	RNH1	7.52748	2.581	4.5425	6.1685	4.3105	4.848	4.2845	0.988767	-0.0162969
NLRP14_RNH1	0.671669	-2.16857	-2.84024	NTC:RNH1	NTC	#N/A	RNH1	6.44045	21.281	23.2135	17.6105	13.48	12.883	12.835	1.58439	0.663929	NLRP14_RNH1	0.132349	-0.705844	-0.838194	NTC	#N/A	RNH1	7.52748	15.656	13.178	18.172	13.48	12.883	12.835	1.19919	0.262065
SLC26A1_SLC26A4	0.0962089	-2.74382	-2.84003	NTC:SLC26A1	NTC	#N/A	SLC26A1	0.695994	10.615	4.9535	13.385	10.1255	10.4325	9.1825	0.973538	-0.0386911	SLC26A1_SLC26A4	-0.507944	-0.131901	0.376043	NTC	#N/A	SLC26A1	1.54102	7.469	11.779	9.324	10.1255	10.4325	9.1825	0.96071	-0.0578269
SLC26A1_SLC26A4	0.0962089	-2.74382	-2.84003	NTC:SLC26A4	NTC	#N/A	SLC26A4	0.536053	7.2515	9.9235	10.548	6.6475	7.342	7.562	1.28636	0.363295	SLC26A1_SLC26A4	-0.507944	-0.131901	0.376043	NTC	#N/A	SLC26A4	0.739848	7.858	5.378	5.549	6.6475	7.342	7.562	0.871633	-0.198207
SLC26A1_SLC26A4	0.0962089	-2.74382	-2.84003	SLC26A1:SLC26A4	SLC26A1	0.695994	SLC26A4	0.536053	1.496	1.531	0.0625	3.077	1.588	2.2425	0.447267	-1.16079	SLC26A1_SLC26A4	-0.507944	-0.131901	0.376043	SLC26A1	1.54102	SLC26A4	0.739848	2.3315	1.1905	2.1195	3.077	1.588	2.2425	0.816721	-0.292085
ZNF486_ZNF680	-0.516223	-3.34419	-2.82797	NTC:ZNF486	NTC	#N/A	ZNF486	1.76554	3.9775	6.613	3.059	4.997	3.6245	4.7425	1.02136	0.0304962	ZNF486_ZNF680	-0.204909	-0.601993	-0.397083	NTC	#N/A	ZNF486	2.42223	3.7925	5.827	3.3935	4.997	3.6245	4.7425	0.973735	-0.0383983
ZNF486_ZNF680	-0.516223	-3.34419	-2.82797	NTC:ZNF680	NTC	#N/A	ZNF680	3.0993	5.589	5.3785	4.3215	6.817	6.6095	7.1135	0.744352	-0.425942	ZNF486_ZNF680	-0.204909	-0.601993	-0.397083	NTC	#N/A	ZNF680	2.50843	5.801	5.3465	6.9425	6.817	6.6095	7.1135	0.880721	-0.183244
ZNF486_ZNF680	-0.516223	-3.34419	-2.82797	ZNF486:ZNF680	ZNF486	1.76554	ZNF680	3.0993	1.6245	0.12	0.159	2.175	2.924	1.785	0.276511	-1.85459	ZNF486_ZNF680	-0.204909	-0.601993	-0.397083	ZNF486	2.42223	ZNF680	2.50843	3.177	1.0965	2.8935	2.175	2.924	1.785	1.04111	0.0581223
P4HB_PDIA3	-0.667835	-3.49153	-2.8237	NTC:P4HB	NTC	#N/A	P4HB	8.09381	12.789	12.0555	8.791	12.161	11.385	11.2605	0.966357	-0.049372	P4HB_PDIA3	-1.36904	0.07021	1.43925	NTC	#N/A	P4HB	9.06768	7.28	9.1055	10.2415	12.161	11.385	11.2605	0.765001	-0.386467
P4HB_PDIA3	-0.667835	-3.49153	-2.8237	NTC:PDIA3	NTC	#N/A	PDIA3	7.52246	5.3715	2.116	3.713	5.1205	5.27	5.145	0.720962	-0.472006	P4HB_PDIA3	-1.36904	0.07021	1.43925	NTC	#N/A	PDIA3	7.95449	2.6845	2.485	3.37	5.1205	5.27	5.145	0.549677	-0.863345
P4HB_PDIA3	-0.667835	-3.49153	-2.8237	P4HB:PDIA3	P4HB	8.09381	PDIA3	7.52246	5.218	1.555	3.9575	6.7475	5.0755	4.614	0.652826	-0.61523	P4HB_PDIA3	-1.36904	0.07021	1.43925	P4HB	9.06768	PDIA3	7.95449	5.6975	5.4305	3.8225	6.7475	5.0755	4.614	0.909564	-0.136753
ANKRD18B_ANKRD26	0.536852	-2.28211	-2.81896	ANKRD18B:NTC	ANKRD18B	2.18903	NTC	#N/A	7.277	11.6385	6.8175	6.0535	6.703	6.9575	1.30532	0.384399	ANKRD18B_ANKRD26	0.0108567	-0.414783	-0.425639	ANKRD18B	0.545968	NTC	#N/A	5.819	8.8025	8.252	6.0535	6.703	6.9575	1.16027	0.214457
ANKRD18B_ANKRD26	0.536852	-2.28211	-2.81896	ANKRD26:NTC	ANKRD26	2.9222	NTC	#N/A	1.9055	5.659	4.606	5.8685	4.368	5.7035	0.763519	-0.389263	ANKRD18B_ANKRD26	0.0108567	-0.414783	-0.425639	ANKRD26	2.63459	NTC	#N/A	3.9015	4.6885	4.8465	5.8685	4.368	5.7035	0.842942	-0.246494
ANKRD18B_ANKRD26	0.536852	-2.28211	-2.81896	ANKRD18B:ANKRD26	ANKRD18B	2.18903	ANKRD26	2.9222	4.5145	0.7695	1.626	4.4495	5.2415	3.6805	0.516771	-0.952404	ANKRD18B_ANKRD26	0.0108567	-0.414783	-0.425639	ANKRD18B	0.545968	ANKRD26	2.63459	3.719	3.2895	3.5965	4.4495	5.2415	3.6805	0.793105	-0.334417
CSNK2A1_CSNK2A2	-0.264312	-3.05292	-2.7886	CSNK2A1:NTC	CSNK2A1	6.2778	NTC	#N/A	3.3125	4.545	3.52	6.4235	4.8045	6.1525	0.654613	-0.611286	CSNK2A1_CSNK2A2	-0.915936	-3.06222	-2.14628	CSNK2A1	6.1334	NTC	#N/A	4.4435	3.6445	3.3105	6.4235	4.8045	6.1525	0.655821	-0.608626
CSNK2A1_CSNK2A2	-0.264312	-3.05292	-2.7886	CSNK2A2:NTC	CSNK2A2	4.82833	NTC	#N/A	9.093	12.224	8.4725	6.308	6.8475	8.212	1.39415	0.479386	CSNK2A1_CSNK2A2	-0.915936	-3.06222	-2.14628	CSNK2A2	3.9241	NTC	#N/A	5.9715	5.576	6.0135	6.308	6.8475	8.212	0.821856	-0.283043
CSNK2A1_CSNK2A2	-0.264312	-3.05292	-2.7886	CSNK2A1:CSNK2A2	CSNK2A1	6.2778	CSNK2A2	4.82833	2.213	0.2165	3.3155	6.971	6.4865	7.6355	0.272365	-1.87639	CSNK2A1_CSNK2A2	-0.915936	-3.06222	-2.14628	CSNK2A1	6.1334	CSNK2A2	3.9241	1.3575	1.7855	0.9525	6.971	6.4865	7.6355	0.194164	-2.36465
ROCK2_STK38	-0.0810634	-2.8636	-2.78254	NTC:ROCK2	NTC	#N/A	ROCK2	3.62293	7.6095	7.142	9.587	8.552	7.761	7.0405	1.04218	0.0596015	ROCK2_STK38	-0.288918	-0.662909	-0.373991	NTC	#N/A	ROCK2	4.23649	8.1745	6.4015	6.2875	8.552	7.761	7.0405	0.893378	-0.162658
ROCK2_STK38	-0.0810634	-2.8636	-2.78254	NTC:STK38	NTC	#N/A	STK38	4.88117	8.4535	11.5265	8.6205	9.1225	9.028	7.434	1.11788	0.16077	ROCK2_STK38	-0.288918	-0.662909	-0.373991	NTC	#N/A	STK38	6.09845	7.14	7.435	8.479	9.1225	9.028	7.434	0.901092	-0.150253
ROCK2_STK38	-0.0810634	-2.8636	-2.78254	ROCK2:STK38	ROCK2	3.62293	STK38	4.88117	0.166	0.152	3.9975	2.992	4.133	3.479	0.406969	-1.29701	ROCK2_STK38	-0.288918	-0.662909	-0.373991	ROCK2	4.23649	STK38	6.09845	2.922	2.6625	3.715	2.992	4.133	3.479	0.87698	-0.189384
BTBD1_BTBD3	1.27445	-1.50133	-2.77578	BTBD1:NTC	BTBD1	5.17233	NTC	#N/A	16.856	22.1235	9.3315	10.426	7.7355	9.9695	1.71736	0.780191	BTBD1_BTBD3	-0.249112	-0.57111	-0.321998	BTBD1	4.94813	NTC	#N/A	9.0025	8.009	10.146	10.426	7.7355	9.9695	0.965394	-0.0508102
BTBD1_BTBD3	1.27445	-1.50133	-2.77578	BTBD3:NTC	BTBD3	3.60051	NTC	#N/A	8.0445	14.2595	12.271	8.3515	8.472	8.5505	1.36262	0.446378	BTBD1_BTBD3	-0.249112	-0.57111	-0.321998	BTBD3	3.63459	NTC	#N/A	7.8885	9.2835	7.8475	8.3515	8.472	8.5505	0.986029	-0.020298
BTBD1_BTBD3	1.27445	-1.50133	-2.77578	BTBD1:BTBD3	BTBD1	5.17233	BTBD3	3.60051	5.448	3.086	6.226	6.948	6.613	7.15	0.712665	-0.488704	BTBD1_BTBD3	-0.249112	-0.57111	-0.321998	BTBD1	4.94813	BTBD3	3.63459	5.0095	7.08	5.216	6.948	6.613	7.15	0.83557	-0.259167
HNRNPAB_HNRNPD	-0.806147	-3.57784	-2.7717	HNRNPAB:NTC	HNRNPAB	7.51389	NTC	#N/A	5.9595	10.8935	6.448	6.8325	5.505	7.2235	1.1912	0.252412	HNRNPAB_HNRNPD	-1.4424	-1.86914	-0.426748	HNRNPAB	7.89336	NTC	#N/A	5.6545	6.5785	5.609	6.8325	5.505	7.2235	0.912121	-0.132703
HNRNPAB_HNRNPD	-0.806147	-3.57784	-2.7717	HNRNPD:NTC	HNRNPD	8.37777	NTC	#N/A	5.9215	2.9575	1.4785	5.005	5.501	5.978	0.628337	-0.670391	HNRNPAB_HNRNPD	-1.4424	-1.86914	-0.426748	HNRNPD	8.4782	NTC	#N/A	2.362	2.7355	2.0245	5.005	5.501	5.978	0.432055	-1.21071
HNRNPAB_HNRNPD	-0.806147	-3.57784	-2.7717	HNRNPAB:HNRNPD	HNRNPAB	7.51389	HNRNPD	8.37777	0.4735	8.9375	1.251	5.7295	5.3205	6.0975	0.621782	-0.68552	HNRNPAB_HNRNPD	-1.4424	-1.86914	-0.426748	HNRNPAB	7.89336	HNRNPD	8.4782	2.021	1.4825	1.917	5.7295	5.3205	6.0975	0.31611	-1.6615
KRTAP4-2_KRTAP4-5	1.26684	-1.50444	-2.77127	KRTAP4-2:KRTAP4-5	KRTAP4-2	#N/A	KRTAP4-5	#N/A	6.254	3.743	7.7105	4.5345	5.097	5.2365	1.19098	0.25215	KRTAP4-2_KRTAP4-5	1.05222	0.589553	-0.462664	KRTAP4-2	#N/A	KRTAP4-5	#N/A	6.148	7.393	7.1925	4.5345	5.097	5.2365	1.3945	0.479753
KRTAP4-2_KRTAP4-5	1.26684	-1.50444	-2.77127	KRTAP4-2:NTC	KRTAP4-2	#N/A	NTC	#N/A	18.2755	17.2735	15.711	11.058	11.678	10.446	1.54481	0.627433	KRTAP4-2_KRTAP4-5	1.05222	0.589553	-0.462664	KRTAP4-2	#N/A	NTC	#N/A	16.045	15.1515	16.0165	11.058	11.678	10.446	1.42285	0.508783
KRTAP4-2_KRTAP4-5	1.26684	-1.50444	-2.77127	KRTAP4-5:NTC	KRTAP4-5	#N/A	NTC	#N/A	4.949	15.4945	8.4955	4.912	4.754	5.0995	1.95991	0.970785	KRTAP4-2_KRTAP4-5	1.05222	0.589553	-0.462664	KRTAP4-5	#N/A	NTC	#N/A	8.132	6.6205	4.132	4.912	4.754	5.0995	1.27896	0.354972
ZNF14_ZNF441	0.201555	-2.5553	-2.75686	NTC:ZNF14	NTC	#N/A	ZNF14	1.5509	5.7295	3.8635	9.57	7.6965	8.176	8.1755	0.796865	-0.327593	ZNF14_ZNF441	-0.684505	-0.829306	-0.144801	NTC	#N/A	ZNF14	1.26303	7.1705	4.48	7.5975	7.6965	8.176	8.1755	0.800399	-0.321208
ZNF14_ZNF441	0.201555	-2.5553	-2.75686	NTC:ZNF441	NTC	#N/A	ZNF441	1.59932	4.105	4.4565	5.3055	4.172	3.57	3.0485	1.28511	0.361894	ZNF14_ZNF441	-0.684505	-0.829306	-0.144801	NTC	#N/A	ZNF441	1.49569	2.952	2.569	4.0965	4.172	3.57	3.0485	0.891293	-0.166028
ZNF14_ZNF441	0.201555	-2.5553	-2.75686	ZNF14:ZNF441	ZNF14	1.5509	ZNF441	1.59932	0.371	4.024	3.1675	4.866	4.671	4.422	0.541765	-0.88426	ZNF14_ZNF441	-0.684505	-0.829306	-0.144801	ZNF14	1.26303	ZNF441	1.49569	4.6625	3.5505	3.62	4.866	4.671	4.422	0.847697	-0.23838
DENND2C_DENND2D	0.344621	-2.38437	-2.72899	DENND2C:DENND2D	DENND2C	0.731183	DENND2D	0.298658	12.61	7.759	3.952	6.555	6.1545	6.1705	1.28819	0.365344	DENND2C_DENND2D	-0.000779411	-0.10816	-0.10738	DENND2C	1.14405	DENND2D	2.90881	7.7	4.908	5.561	6.555	6.1545	6.1705	0.962341	-0.0553797
DENND2C_DENND2D	0.344621	-2.38437	-2.72899	DENND2C:NTC	DENND2C	0.731183	NTC	#N/A	8.249	7.4865	5.1745	8.483	8.815	8.725	0.80352	-0.315594	DENND2C_DENND2D	-0.000779411	-0.10816	-0.10738	DENND2C	1.14405	NTC	#N/A	5.8135	6.286	4.537	8.483	8.815	8.725	0.6393	-0.645435
DENND2C_DENND2D	0.344621	-2.38437	-2.72899	DENND2D:NTC	DENND2D	0.298658	NTC	#N/A	8.3515	12.7365	7.068	7.249	8.4	7.974	1.19189	0.25325	DENND2C_DENND2D	-0.000779411	-0.10816	-0.10738	DENND2D	2.90881	NTC	#N/A	9.8975	9.889	9.5385	7.249	8.4	7.974	1.24137	0.311939
H2BC18_H2BC7	-0.709051	-3.43512	-2.72607	H2BC18:H2BC7	H2BC18	0.464668	H2BC7	0.659925	0.2815	0.072	2.917	4.542	4.902	4.55	0.233707	-2.09723	H2BC18_H2BC7	-0.0283849	-0.262446	-0.234062	H2BC18	0.871844	H2BC7	0	4.608	2.8195	4.061	4.542	4.902	4.55	0.820959	-0.284618
H2BC18_H2BC7	-0.709051	-3.43512	-2.72607	H2BC18:NTC	H2BC18	0.464668	NTC	#N/A	2.532	5.9075	6.17	7.164	5.985	6.5455	0.741806	-0.430886	H2BC18_H2BC7	-0.0283849	-0.262446	-0.234062	H2BC18	0.871844	NTC	#N/A	4.906	4.5005	5.1205	7.164	5.985	6.5455	0.737617	-0.439056
H2BC18_H2BC7	-0.709051	-3.43512	-2.72607	H2BC7:NTC	H2BC7	0.659925	NTC	#N/A	6.4585	4.441	6.562	8.822	8.7965	9.1825	0.651524	-0.618109	H2BC18_H2BC7	-0.0283849	-0.262446	-0.234062	H2BC7	0	NTC	#N/A	9.234	7.9155	7.1685	8.822	8.7965	9.1825	0.907354	-0.140262
STT3A_STT3B	-1.3753	-4.09569	-2.72039	STT3A:STT3B	STT3A	6.60229	STT3B	5.87897	1.6755	0.2165	0.8475	8.344	9.0425	9.292	0.102686	-3.28369	STT3A_STT3B	-0.0539087	-3.04329	-2.98938	STT3A	8.10297	STT3B	6.5256	1.023	0.825	1.4645	8.344	9.0425	9.292	0.124164	-3.00969
STT3A_STT3B	-1.3753	-4.09569	-2.72039	NTC:STT3A	NTC	#N/A	STT3A	6.60229	10.065	17.402	10.8265	18.238	16.3555	14.8035	0.775219	-0.367324	STT3A_STT3B	-0.0539087	-3.04329	-2.98938	NTC	#N/A	STT3A	8.10297	16.1365	16.478	20.077	18.238	16.3555	14.8035	1.06669	0.0931468
STT3A_STT3B	-1.3753	-4.09569	-2.72039	NTC:STT3B	NTC	#N/A	STT3B	5.87897	9.6175	1.299	3.116	7.064	4.7395	5.575	0.807463	-0.308532	STT3A_STT3B	-0.0539087	-3.04329	-2.98938	NTC	#N/A	STT3B	6.5256	3.841	7.0275	4.299	7.064	4.7395	5.575	0.872774	-0.19632
VCX2_VCX3A	-0.995141	-3.69503	-2.69989	NTC:VCX2	NTC	#N/A	VCX2	0	5.4865	4.9535	6.4825	9.354	8.2845	6.885	0.690052	-0.535222	VCX2_VCX3A	-0.0693126	-5.0138	-4.94449	NTC	#N/A	VCX2	0	9.5325	7.717	7.3595	9.354	8.2845	6.885	1.00349	0.00502114
VCX2_VCX3A	-0.995141	-3.69503	-2.69989	NTC:VCX3A	NTC	#N/A	VCX3A	0.275007	7.2005	5.9875	3.577	7.65	8.4105	8.679	0.677661	-0.561364	VCX2_VCX3A	-0.0693126	-5.0138	-4.94449	NTC	#N/A	VCX3A	0.275007	9.727	7.4765	9.431	7.65	8.4105	8.679	1.0766	0.10648
VCX2_VCX3A	-0.995141	-3.69503	-2.69989	VCX2:VCX3A	VCX2	0	VCX3A	0.275007	0.384	3.607	0.193	9.917	7.653	7.397	0.167581	-2.57707	VCX2_VCX3A	-0.0693126	-5.0138	-4.94449	VCX2	0	VCX3A	0.275007	0.097	0.313	0.619	9.917	7.653	7.397	0.0412144	-4.60071
DNAH3_DNAH6	0.0253124	-2.65795	-2.68326	DNAH3:DNAH6	DNAH3	0.0143553	DNAH6	0.250962	4.937	9.3705	3.1615	6.593	5.6745	4.944	1.01496	0.0214242	DNAH3_DNAH6	-0.701364	-0.202567	0.498797	DNAH3	0.0703893	DNAH6	0.0143553	7.0365	4.8765	4.12	6.593	5.6745	4.944	0.931528	-0.102328
DNAH3_DNAH6	0.0253124	-2.65795	-2.68326	DNAH3:NTC	DNAH3	0.0143553	NTC	#N/A	9.6555	8.585	4.145	6.5705	6.826	4.5865	1.24481	0.315931	DNAH3_DNAH6	-0.701364	-0.202567	0.498797	DNAH3	0.0703893	NTC	#N/A	4.066	4.229	4.1915	6.5705	6.826	4.5865	0.69435	-0.526265
DNAH3_DNAH6	0.0253124	-2.65795	-2.68326	DNAH6:NTC	DNAH6	0.250962	NTC	#N/A	7.0085	8.4885	9.047	7.7885	6.151	7.498	1.14491	0.195234	DNAH3_DNAH6	-0.701364	-0.202567	0.498797	DNAH6	0.0143553	NTC	#N/A	7.0245	6.6205	4.4775	7.7885	6.151	7.498	0.845364	-0.242355
HSPA1B_HSPA8	-1.31538	-3.99142	-2.67604	HSPA1B:NTC	HSPA1B	7.42719	NTC	#N/A	7.251	9.0575	2.8945	7.0175	7.259	6.857	0.908652	-0.1382	HSPA1B_HSPA8	-1.30296	-2.47221	-1.16925	HSPA1B	6.7039	NTC	#N/A	5.971	7.2885	7.919	7.0175	7.259	6.857	1.00213	0.00306869
HSPA1B_HSPA8	-1.31538	-3.99142	-2.67604	HSPA8:NTC	HSPA8	11.0747	NTC	#N/A	8.7095	9.7635	11.867	16.734	13.7605	13.586	0.688286	-0.53892	HSPA1B_HSPA8	-1.30296	-2.47221	-1.16925	HSPA8	10.3393	NTC	#N/A	9.958	8.8235	7.24	16.734	13.7605	13.586	0.590318	-0.760436
HSPA1B_HSPA8	-1.31538	-3.99142	-2.67604	HSPA1B:HSPA8	HSPA1B	7.42719	HSPA8	11.0747	1.688	0.273	2.2805	16.5185	14.641	15.637	0.0906371	-3.46375	HSPA1B_HSPA8	-1.30296	-2.47221	-1.16925	HSPA1B	6.7039	HSPA8	10.3393	3.1895	3.0075	2.203	16.5185	14.641	15.637	0.179501	-2.47794
CBWD1_CBWD3	-1.45936	-4.12779	-2.66844	CBWD1:NTC	CBWD1	4.97728	NTC	#N/A	3.862	9.539	4.1965	5.452	5.429	6.903	0.989513	-0.0152094	CBWD1_CBWD3	-1.35312	-2.24515	-0.892033	CBWD1	5.4138	NTC	#N/A	3.993	4.0935	3.501	5.452	5.429	6.903	0.651569	-0.618011
CBWD1_CBWD3	-1.45936	-4.12779	-2.66844	CBWD3:NTC	CBWD3	5.3799	NTC	#N/A	8.3515	3.198	1.9735	5.606	5.6855	4.083	0.879573	-0.185124	CBWD1_CBWD3	-1.35312	-2.24515	-0.892033	CBWD3	3.95513	NTC	#N/A	5.0155	3.143	1.667	5.606	5.6855	4.083	0.639078	-0.645937
CBWD1_CBWD3	-1.45936	-4.12779	-2.66844	CBWD1:CBWD3	CBWD1	4.97728	CBWD3	5.3799	0.281	1.924	0.159	8.298	7.645	6.921	0.103394	-3.27378	CBWD1_CBWD3	-1.35312	-2.24515	-0.892033	CBWD1	5.4138	CBWD3	3.95513	2.033	1.065	1.691	8.298	7.645	6.921	0.209456	-2.25528
GRIA4_GRIN2A	-0.394975	-3.0597	-2.66473	GRIA4:GRIN2A	GRIA4	0.111031	GRIN2A	0	0.2945	3.7755	2.8885	3.509	4.245	4.413	0.571916	-0.806125	GRIA4_GRIN2A	-1.09016	-0.660976	0.429187	GRIA4	0	GRIN2A	0.0565835	3.5	3.018	2.203	3.509	4.245	4.413	0.716775	-0.480408
GRIA4_GRIN2A	-0.394975	-3.0597	-2.66473	GRIA4:NTC	GRIA4	0.111031	NTC	#N/A	7.891	6.012	7.517	7.8345	8.407	8.075	0.880883	-0.182977	GRIA4_GRIN2A	-1.09016	-0.660976	0.429187	GRIA4	0	NTC	#N/A	4.9365	6.2655	4.2035	7.8345	8.407	8.075	0.633541	-0.65849
GRIA4_GRIN2A	-0.394975	-3.0597	-2.66473	GRIN2A:NTC	GRIN2A	0	NTC	#N/A	2.7495	4.481	4.509	5.845	5.949	6.2255	0.651489	-0.618188	GRIA4_GRIN2A	-1.09016	-0.660976	0.429187	GRIN2A	0.0565835	NTC	#N/A	3.7675	5.2105	3.775	5.845	5.949	6.2255	0.707733	-0.498722
ZSCAN26_ZSCAN31	1.03266	-1.62874	-2.6614	NTC:ZSCAN26	NTC	#N/A	ZSCAN26	3.79805	14.3875	10.965	7.7105	5.614	5.624	7.324	1.78122	0.832865	ZSCAN26_ZSCAN31	0.337531	0.519854	0.182323	NTC	#N/A	ZSCAN26	3.38957	7.986	7.884	7.3115	5.614	5.624	7.324	1.24887	0.320622
ZSCAN26_ZSCAN31	1.03266	-1.62874	-2.6614	NTC:ZSCAN31	NTC	#N/A	ZSCAN31	1.79909	7.904	5.9235	7.756	5.9765	4.5775	5.575	1.33818	0.420272	ZSCAN26_ZSCAN31	0.337531	0.519854	0.182323	NTC	#N/A	ZSCAN31	2.08406	5.052	7.08	6.847	5.9765	4.5775	5.575	1.1767	0.234747
ZSCAN26_ZSCAN31	1.03266	-1.62874	-2.6614	ZSCAN26:ZSCAN31	ZSCAN26	3.79805	ZSCAN31	1.79909	1.739	10.0675	7.301	4.4035	4.0975	3.8725	1.54423	0.626885	ZSCAN26_ZSCAN31	0.337531	0.519854	0.182323	ZSCAN26	3.38957	ZSCAN31	2.08406	6.598	5.3465	5.478	4.4035	4.0975	3.8725	1.40805	0.493698
GSPT1_HBS1L	-0.257562	-2.90178	-2.64422	GSPT1:NTC	GSPT1	5.98505	NTC	#N/A	13.6715	15.9675	10.98	14.1045	11.97	12.304	1.05838	0.0818564	GSPT1_HBS1L	-3.14824	-2.77619	0.372054	GSPT1	6.15482	NTC	#N/A	5.4845	5.096	5.347	14.1045	11.97	12.304	0.415011	-1.26878
GSPT1_HBS1L	-0.257562	-2.90178	-2.64422	HBS1L:NTC	HBS1L	6.47135	NTC	#N/A	10.5765	7.4065	13.562	8.6525	11.71	9.283	1.06407	0.0895982	GSPT1_HBS1L	-3.14824	-2.77619	0.372054	HBS1L	5.00809	NTC	#N/A	2.757	2.6735	3.3935	8.6525	11.71	9.283	0.297651	-1.74831
GSPT1_HBS1L	-0.257562	-2.90178	-2.64422	GSPT1:HBS1L	GSPT1	5.98505	HBS1L	6.47135	3.466	2.4925	2.9285	7.912	8.3385	7.681	0.371352	-1.42914	GSPT1_HBS1L	-3.14824	-2.77619	0.372054	GSPT1	6.15482	HBS1L	5.00809	1.0045	2.1615	1.5955	7.912	8.3385	7.681	0.198964	-2.32942
DNAJA1_DNAJA2	-0.748019	-3.38959	-2.64158	DNAJA1:DNAJA2	DNAJA1	7.72083	DNAJA2	5.35473	0.243	4.3125	0.938	3.424	3.6675	3.076	0.5403	-0.888167	DNAJA1_DNAJA2	-0.437333	-2.69378	-2.25645	DNAJA1	7.5643	DNAJA2	5.42055	1.1385	1.8275	2.453	3.424	3.6675	3.076	0.532973	-0.907866
DNAJA1_DNAJA2	-0.748019	-3.38959	-2.64158	DNAJA1:NTC	DNAJA1	7.72083	NTC	#N/A	5.5635	8.216	3.1045	5.444	5.541	6.4085	0.970707	-0.0428915	DNAJA1_DNAJA2	-0.437333	-2.69378	-2.25645	DNAJA1	7.5643	NTC	#N/A	6.002	5.002	5.2155	5.444	5.541	6.4085	0.932504	-0.100819
DNAJA1_DNAJA2	-0.748019	-3.38959	-2.64158	DNAJA2:NTC	DNAJA2	5.35473	NTC	#N/A	2.3785	9.699	4.168	7.434	6.2915	6.8575	0.789268	-0.341413	DNAJA1_DNAJA2	-0.437333	-2.69378	-2.25645	DNAJA2	5.42055	NTC	#N/A	4.4005	5.4195	5.3465	7.434	6.2915	6.8575	0.736846	-0.440565
ZNF619_ZNF662	0.770905	-1.86225	-2.63316	NTC:ZNF619	NTC	#N/A	ZNF619	0.536053	9.2595	15.19	9.405	9.2075	9.1145	10.382	1.17943	0.238096	ZNF619_ZNF662	0.985866	0.420344	-0.565522	NTC	#N/A	ZNF619	1.39506	12.9535	9.9615	12.2415	9.2075	9.1145	10.382	1.22479	0.29254
ZNF619_ZNF662	0.770905	-1.86225	-2.63316	NTC:ZNF662	NTC	#N/A	ZNF662	0	10.577	11.23	15.165	9.9325	8.4035	7.791	1.41509	0.500892	ZNF619_ZNF662	0.985866	0.420344	-0.565522	NTC	#N/A	ZNF662	1.1177	10.5795	12.583	14.3735	9.9325	8.4035	7.791	1.43667	0.522733
ZNF619_ZNF662	0.770905	-1.86225	-2.63316	ZNF619:ZNF662	ZNF619	0.536053	ZNF662	0	3.4785	2.4765	2.0925	3.8715	5.4795	4.907	0.56442	-0.825159	ZNF619_ZNF662	0.985866	0.420344	-0.565522	ZNF619	1.39506	ZNF662	1.1177	6.227	8.375	5.99	3.8715	5.4795	4.907	1.44424	0.530312
ATF3_JDP2	1.06781	-1.56412	-2.63193	ATF3:NTC	ATF3	3.97545	NTC	#N/A	20.91	14.3965	12.7715	5.298	6.5695	5.8225	2.71781	1.44244	ATF3_JDP2	1.03705	0.287899	-0.749153	ATF3	3.80116	NTC	#N/A	15.327	14.807	14.0755	5.298	6.5695	5.8225	2.49912	1.32142
ATF3_JDP2	1.06781	-1.56412	-2.63193	JDP2:NTC	JDP2	2.70929	NTC	#N/A	4.7195	13.9315	6.0275	6.3	8.797	8.45	1.04805	0.0677114	ATF3_JDP2	1.03705	0.287899	-0.749153	JDP2	2.57289	NTC	#N/A	6.4765	7.111	8.7045	6.3	8.797	8.45	0.946702	-0.0790172
ATF3_JDP2	1.06781	-1.56412	-2.63193	ATF3:JDP2	ATF3	3.97545	JDP2	2.70929	2.0465	5.739	4.987	6.84	8.5985	7.3515	0.560443	-0.83536	ATF3_JDP2	1.03705	0.287899	-0.749153	ATF3	3.80116	JDP2	2.57289	9.6665	9.0845	12.6465	6.84	8.5985	7.3515	1.37769	0.462249
ZNF708_ZNF732	0.0800251	-2.55077	-2.63079	NTC:ZNF708	NTC	#N/A	ZNF708	1.46467	4.3355	5.4025	10.389	5.4675	6.599	6.024	1.11257	0.1539	ZNF708_ZNF732	0.0959399	0.224283	0.128343	NTC	#N/A	ZNF708	1.48543	4.145	3.676	7.9075	5.4675	6.599	6.024	0.869434	-0.201851
ZNF708_ZNF732	0.0800251	-2.55077	-2.63079	NTC:ZNF732	NTC	#N/A	ZNF732	2.47768	2.43	6.148	6.92	3.4855	3.007	4.2665	1.44047	0.526538	ZNF708_ZNF732	0.0959399	0.224283	0.128343	NTC	#N/A	ZNF732	0.0143553	4.778	4.229	4.0485	3.4855	3.007	4.2665	1.21345	0.279114
ZNF708_ZNF732	0.0800251	-2.55077	-2.63079	ZNF708:ZNF732	ZNF708	1.46467	ZNF732	2.47768	0.1915	1.7875	1.979	2.5525	2.5015	2.2245	0.543793	-0.87887	ZNF708_ZNF732	0.0959399	0.224283	0.128343	ZNF708	1.48543	ZNF732	0.0143553	2.4895	2.757	3.0605	2.5525	2.5015	2.2245	1.14131	0.190686
ANKRD18B_ANKRD30A	0.317766	-2.31226	-2.63002	ANKRD18B:ANKRD30A	ANKRD18B	2.18903	ANKRD30A	0	4.489	0.2165	3.0535	4.966	5.22	4.788	0.518165	-0.948517	ANKRD18B_ANKRD30A	-0.0999037	-0.409264	-0.30936	ANKRD18B	0.545968	ANKRD30A	0.137504	4.2245	3.477	3.4655	4.966	5.22	4.788	0.745759	-0.423218
ANKRD18B_ANKRD30A	0.317766	-2.31226	-2.63002	ANKRD18B:NTC	ANKRD18B	2.18903	NTC	#N/A	7.277	11.6385	6.8175	6.0535	6.703	6.9575	1.30532	0.384399	ANKRD18B_ANKRD30A	-0.0999037	-0.409264	-0.30936	ANKRD18B	0.545968	NTC	#N/A	5.819	8.8025	8.252	6.0535	6.703	6.9575	1.16027	0.214457
ANKRD18B_ANKRD30A	0.317766	-2.31226	-2.63002	ANKRD30A:NTC	ANKRD30A	0	NTC	#N/A	7.3925	6.597	4.2075	6.709	4.3025	7.141	1.00245	0.00353237	ANKRD18B_ANKRD30A	-0.0999037	-0.409264	-0.30936	ANKRD30A	0.137504	NTC	#N/A	5.4475	5.5655	5.978	6.709	4.3025	7.141	0.936014	-0.0953975
ZNF141_ZNF431	0.0943902	-2.52016	-2.61455	NTC:ZNF141	NTC	#N/A	ZNF141	2.40327	2.5705	4.681	3.582	4.9665	4.476	4.733	0.764241	-0.3879	ZNF141_ZNF431	-0.522413	-0.525404	-0.0029916	NTC	#N/A	ZNF141	1.82375	4.218	4.26	2.7385	4.9665	4.476	4.733	0.79126	-0.337777
ZNF141_ZNF431	0.0943902	-2.52016	-2.61455	NTC:ZNF431	NTC	#N/A	ZNF431	2.44626	7.6605	13.434	7.0285	5.876	5.7395	5.6945	1.62467	0.700145	ZNF141_ZNF431	-0.522413	-0.525404	-0.0029916	NTC	#N/A	ZNF431	2.90689	6.2635	5.4195	6.204	5.876	5.7395	5.6945	1.03333	0.0473057
ZNF141_ZNF431	0.0943902	-2.52016	-2.61455	ZNF141:ZNF431	ZNF141	2.40327	ZNF431	2.44626	1.6625	0.1525	3.321	1.789	2.303	1.6845	0.88912	-0.16955	ZNF141_ZNF431	-0.522413	-0.525404	-0.0029916	ZNF141	1.82375	ZNF431	2.90689	1.065	2.454	2.0955	1.789	2.303	1.6845	0.971955	-0.0410381
PABPN1_PABPN1L	0.4991	-2.09653	-2.59563	NTC:PABPN1	NTC	#N/A	PABPN1	6.57637	19.171	9.899	7.523	12.4385	10.934	11.5535	1.04773	0.0672663	PABPN1_PABPN1L	-0.246829	-0.534924	-0.288095	NTC	#N/A	PABPN1	6.95	10.409	9.45	10.9435	12.4385	10.934	11.5535	0.881936	-0.181254
PABPN1_PABPN1L	0.4991	-2.09653	-2.59563	NTC:PABPN1L	NTC	#N/A	PABPN1L	0	14.503	16.272	14.517	10.1175	8.739	10.0975	1.56427	0.645494	PABPN1_PABPN1L	-0.246829	-0.534924	-0.288095	NTC	#N/A	PABPN1L	0	9.392	8.312	9.705	10.1175	8.739	10.0975	0.946639	-0.079113
PABPN1_PABPN1L	0.4991	-2.09653	-2.59563	PABPN1:PABPN1L	PABPN1	6.57637	PABPN1L	0	3.287	2.669	5.1515	9.9715	10.479	10.3725	0.360364	-1.47247	PABPN1_PABPN1L	-0.246829	-0.534924	-0.288095	PABPN1	6.95	PABPN1L	0	7.1465	6.6835	11.2535	9.9715	10.479	10.3725	0.813792	-0.297269
ZNF431_ZNF724	-0.656881	-3.25001	-2.59313	NTC:ZNF431	NTC	#N/A	ZNF431	2.44626	7.6605	13.434	7.0285	5.876	5.7395	5.6945	1.62467	0.700145	ZNF431_ZNF724	-0.455317	0.321092	0.776409	NTC	#N/A	ZNF431	2.90689	6.2635	5.4195	6.204	5.876	5.7395	5.6945	1.03333	0.0473057
ZNF431_ZNF724	-0.656881	-3.25001	-2.59313	NTC:ZNF724	NTC	#N/A	ZNF724	1.55582	0.729	3.062	5.14	4.48	4.5775	3.818	0.693643	-0.527735	ZNF431_ZNF724	-0.455317	0.321092	0.776409	NTC	#N/A	ZNF724	2.05311	3.3175	3.6235	6.121	4.48	4.5775	3.818	1.01448	0.0207474
ZNF431_ZNF724	-0.656881	-3.25001	-2.59313	ZNF431:ZNF724	ZNF431	2.44626	ZNF724	1.55582	1.0485	0.056	0.7905	1.758	2.4435	1.8585	0.312706	-1.67712	ZNF431_ZNF724	-0.455317	0.321092	0.776409	ZNF431	2.90689	ZNF724	2.05311	3.2505	2.924	3.0245	1.758	2.4435	1.8585	1.51799	0.602159
OR2L3_OR2L8	1.30469	-1.28796	-2.59265	NTC:OR2L3	NTC	#N/A	OR2L3	0.0143553	7.1105	9.9395	13.283	6.0925	7.667	6.912	1.46738	0.553245	OR2L3_OR2L8	0.585354	0.0829867	-0.502367	NTC	#N/A	OR2L3	0	9.8735	9.4085	13.1585	6.0925	7.667	6.912	1.56933	0.650153
OR2L3_OR2L8	1.30469	-1.28796	-2.59265	NTC:OR2L8	NTC	#N/A	OR2L8	0	22.982	20.664	20.442	12.0605	10.0135	9.1	2.05582	1.03971	OR2L3_OR2L8	0.585354	0.0829867	-0.502367	NTC	#N/A	OR2L8	0	15.1625	11.0165	14.8855	12.0605	10.0135	9.1	1.31727	0.397548
OR2L3_OR2L8	1.30469	-1.28796	-2.59265	OR2L3:OR2L8	OR2L3	0.0143553	OR2L8	0	4.476	0.112	5.186	2.175	2.8625	2.9845	1.2184	0.284987	OR2L3_OR2L8	0.585354	0.0829867	-0.502367	OR2L3	0	OR2L8	0	2.721	3.3625	4.5965	2.175	2.8625	2.9845	1.33134	0.412878
ZNF625_ZNF627	-1.09795	-3.68341	-2.58546	NTC:ZNF625	NTC	#N/A	ZNF625	2.07039	3.466	6.8375	4.64	4.766	5.552	4.376	1.01698	0.0242909	ZNF625_ZNF627	-0.788202	-0.808251	-0.020049	NTC	#N/A	ZNF625	2.18269	3.3845	4.2815	5.704	4.766	5.552	4.376	0.909895	-0.136228
ZNF625_ZNF627	-1.09795	-3.68341	-2.58546	NTC:ZNF627	NTC	#N/A	ZNF627	2.22342	5.96	2.14	4.947	6.948	5.823	5.9415	0.697234	-0.520284	ZNF625_ZNF627	-0.788202	-0.808251	-0.020049	NTC	#N/A	ZNF627	2.01078	5.454	5.7325	6.3825	6.948	5.823	5.9415	0.938891	-0.0909702
ZNF625_ZNF627	-1.09795	-3.68341	-2.58546	ZNF625:ZNF627	ZNF625	2.07039	ZNF627	2.22342	0.064	0.032	1.0345	1.419	1.455	1.6575	0.249476	-2.00303	ZNF625_ZNF627	-0.788202	-0.808251	-0.020049	ZNF625	2.18269	ZNF627	2.01078	0.9925	1.671	1.298	1.419	1.455	1.6575	0.874214	-0.193942
ZNF676_ZNF708	0.29341	-2.27179	-2.5652	NTC:ZNF676	NTC	#N/A	ZNF676	0	8.722	8.793	6.141	7.434	5.3605	6.6465	1.21681	0.283104	ZNF676_ZNF708	-0.492898	-1.04251	-0.549613	NTC	#N/A	ZNF676	0	6.1905	5.733	3.775	7.434	5.3605	6.6465	0.807494	-0.308476
ZNF676_ZNF708	0.29341	-2.27179	-2.5652	NTC:ZNF708	NTC	#N/A	ZNF708	1.46467	4.3355	5.4025	10.389	5.4675	6.599	6.024	1.11257	0.1539	ZNF676_ZNF708	-0.492898	-1.04251	-0.549613	NTC	#N/A	ZNF708	1.48543	4.145	3.676	7.9075	5.4675	6.599	6.024	0.869434	-0.201851
ZNF676_ZNF708	0.29341	-2.27179	-2.5652	ZNF676:ZNF708	ZNF676	0	ZNF708	1.46467	5.0135	0.465	1.6835	4.041	3.884	3.2775	0.639322	-0.645386	ZNF676_ZNF708	-0.492898	-1.04251	-0.549613	ZNF676	0	ZNF708	1.48543	2.6475	1.9635	3.394	4.041	3.884	3.2775	0.714573	-0.484847
ANKRD26_POTEE	-1.88	-4.44352	-2.56352	ANKRD26:NTC	ANKRD26	2.9222	NTC	#N/A	1.9055	5.659	4.606	5.8685	4.368	5.7035	0.763519	-0.389263	ANKRD26_POTEE	-1.02791	-2.63829	-1.61038	ANKRD26	2.63459	NTC	#N/A	3.9015	4.6885	4.8465	5.8685	4.368	5.7035	0.842942	-0.246494
ANKRD26_POTEE	-1.88	-4.44352	-2.56352	NTC:POTEE	NTC	#N/A	POTEE	1.53605	3.031	2.605	0.1365	3.131	2.5265	3.1765	0.653441	-0.613871	ANKRD26_POTEE	-1.02791	-2.63829	-1.61038	NTC	#N/A	POTEE	0.124328	1.236	1.8065	1.8695	3.131	2.5265	3.1765	0.556034	-0.846756
ANKRD26_POTEE	-1.88	-4.44352	-2.56352	ANKRD26:POTEE	ANKRD26	2.9222	POTEE	1.53605	0.026	0.032	0.842	2.714	3.104	1.849	0.117386	-3.09067	ANKRD26_POTEE	-1.02791	-2.63829	-1.61038	ANKRD26	2.63459	POTEE	0.124328	0.317	0.188	1.643	2.714	3.104	1.849	0.280162	-1.83567
SAR1A_SAR1B	-2.3327	-4.88929	-2.55659	NTC:SAR1A	NTC	#N/A	SAR1A	4.30816	2.0335	2.2525	3.901	5.699	5.2195	6.3535	0.474004	-1.07703	SAR1A_SAR1B	-0.494226	-2.41976	-1.92553	NTC	#N/A	SAR1A	5.72574	5.0465	4.6155	3.644	5.699	5.2195	6.3535	0.77038	-0.376358
SAR1A_SAR1B	-2.3327	-4.88929	-2.55659	NTC:SAR1B	NTC	#N/A	SAR1B	4.91073	6.433	5.05	7.438	5.3285	6.57	6.253	1.04239	0.0598996	SAR1A_SAR1B	-0.494226	-2.41976	-1.92553	NTC	#N/A	SAR1B	5.26003	8.0535	5.5865	6.228	5.3285	6.57	6.253	1.09457	0.130358
SAR1A_SAR1B	-2.3327	-4.88929	-2.55659	SAR1A:SAR1B	SAR1A	4.30816	SAR1B	4.91073	1.3685	0.1685	0.1875	5.753	7.9195	6.9945	0.0834422	-3.58308	SAR1A_SAR1B	-0.494226	-2.41976	-1.92553	SAR1A	5.72574	SAR1B	5.26003	1.473	1.0655	1.2385	5.753	7.9195	6.9945	0.182755	-2.45202
TRA2A_TRA2B	-0.343885	-2.89144	-2.54756	NTC:TRA2A	NTC	#N/A	TRA2A	5.73118	4.796	5.443	6.5675	5.6215	5.357	6.0605	0.986355	-0.0198214	TRA2A_TRA2B	-0.797007	-1.60768	-0.810674	NTC	#N/A	TRA2A	6.22246	4.279	4.02	5.6685	5.6215	5.357	6.0605	0.819737	-0.286767
TRA2A_TRA2B	-0.343885	-2.89144	-2.54756	NTC:TRA2B	NTC	#N/A	TRA2B	7.74779	11.894	9.811	9.3025	14.22	14.0525	14.1535	0.730861	-0.452331	TRA2A_TRA2B	-0.797007	-1.60768	-0.810674	NTC	#N/A	TRA2B	7.27799	10.4455	10.1185	13.3015	14.22	14.0525	14.1535	0.798225	-0.325132
TRA2A_TRA2B	-0.343885	-2.89144	-2.54756	TRA2A:TRA2B	TRA2A	5.73118	TRA2B	7.74779	1.1	1.8995	2.3315	9.439	8.378	10.556	0.18789	-2.41204	TRA2A_TRA2B	-0.797007	-1.60768	-0.810674	TRA2A	6.22246	TRA2B	7.27799	3.062	2.861	4.037	9.439	8.378	10.556	0.351038	-1.5103
OC90_PLA2G10	1.49062	-1.05691	-2.54753	NTC:OC90	NTC	#N/A	OC90	0.0426443	20.616	13.915	16.274	5.4055	2.8555	5.072	3.81047	1.92997	OC90_PLA2G10	1.34144	0.853017	-0.48842	NTC	#N/A	OC90	0	12.874	12.928	15.2665	5.4055	2.8555	5.072	3.08021	1.62303
OC90_PLA2G10	1.49062	-1.05691	-2.54753	NTC:PLA2G10	NTC	#N/A	PLA2G10	0.0565835	10.692	7.31	11.048	10.318	9.4035	10.1985	0.970922	-0.042572	OC90_PLA2G10	1.34144	0.853017	-0.48842	NTC	#N/A	PLA2G10	0	9.289	14.003	13.6345	10.318	9.4035	10.1985	1.23417	0.303546
OC90_PLA2G10	1.49062	-1.05691	-2.54753	OC90:PLA2G10	OC90	0.0426443	PLA2G10	0.0565835	12.1245	14.7405	6.6245	5.082	3.7215	4.898	2.44422	1.28937	OC90_PLA2G10	1.34144	0.853017	-0.48842	OC90	0	PLA2G10	0	12.3385	7.435	14.016	5.082	3.7215	4.898	2.46612	1.30224
TXN_TXNDC2	-2.02311	-4.55126	-2.52815	NTC:TXN	NTC	#N/A	TXN	8.41941	1.4195	4.8255	6.5615	18.091	18.2325	16.305	0.243338	-2.03897	TXN_TXNDC2	-1.71162	-1.88998	-0.178354	NTC	#N/A	TXN	9.62916	6.653	5.3775	4.418	18.091	18.2325	16.305	0.31254	-1.67789
TXN_TXNDC2	-2.02311	-4.55126	-2.52815	NTC:TXNDC2	NTC	#N/A	TXNDC2	0.250962	19.5165	8.761	8.421	6.131	7.537	6.061	1.86013	0.895403	TXN_TXNDC2	-1.71162	-1.88998	-0.178354	NTC	#N/A	TXNDC2	0.124328	8.54	10.254	7.419	6.131	7.537	6.061	1.32865	0.409965
TXN_TXNDC2	-2.02311	-4.55126	-2.52815	TXN:TXNDC2	TXN	8.41941	TXNDC2	0.250962	0.2045	0.9135	0.148	5.375	5.812	5.7675	0.0746704	-3.74332	TXN_TXNDC2	-1.71162	-1.88998	-0.178354	TXN	9.62916	TXNDC2	0.124328	2.934	2.7985	1.9175	5.375	5.812	5.7675	0.451208	-1.14814
GEM_MRAS	0.238955	-2.28563	-2.52459	GEM:NTC	GEM	3.5656	NTC	#N/A	14.337	9.5865	9.041	8.6445	8.3855	8.7245	1.27995	0.356089	GEM_MRAS	-0.205576	0.756798	0.962373	GEM	4.11686	NTC	#N/A	6.927	8.145	10.3005	8.6445	8.3855	8.7245	0.985168	-0.0215589
GEM_MRAS	0.238955	-2.28563	-2.52459	MRAS:NTC	MRAS	3.16993	NTC	#N/A	4.0415	13.9795	9.86	8.776	9.3275	9.0635	1.02628	0.037427	GEM_MRAS	-0.205576	0.756798	0.962373	MRAS	2.53356	NTC	#N/A	7.7065	9.095	7.681	8.776	9.3275	9.0635	0.901185	-0.150104
GEM_MRAS	0.238955	-2.28563	-2.52459	GEM:MRAS	GEM	3.5656	MRAS	3.16993	1.1635	1.8275	0.637	1.65	3.072	2.2245	0.522277	-0.937112	GEM_MRAS	-0.205576	0.756798	0.962373	GEM	4.11686	MRAS	2.53356	4.754	4.25	3.1795	1.65	3.072	2.2245	1.7539	0.81057
HSPA1A_HSPA6	-0.619936	-3.14094	-2.52101	HSPA1A:HSPA6	HSPA1A	8.01614	HSPA6	0.333424	2.967	0.08	0.171	2.653	2.808	2.106	0.425268	-1.23356	HSPA1A_HSPA6	-0.353887	0.0356265	0.389513	HSPA1A	5.26903	HSPA6	0.356144	3.092	3.028	1.81	2.653	2.808	2.106	1.04797	0.0675994
HSPA1A_HSPA6	-0.619936	-3.14094	-2.52101	HSPA1A:NTC	HSPA1A	8.01614	NTC	#N/A	14.3365	8.817	7.79	11.3515	11.425	9.7685	0.950791	-0.0727995	HSPA1A_HSPA6	-0.353887	0.0356265	0.389513	HSPA1A	5.26903	NTC	#N/A	10.378	8.7195	8.5735	11.3515	11.425	9.7685	0.850238	-0.234061
HSPA1A_HSPA6	-0.619936	-3.14094	-2.52101	HSPA6:NTC	HSPA6	0.333424	NTC	#N/A	14.2215	12.801	7.58	10.634	12.4245	11.0595	1.0142	0.0203432	HSPA1A_HSPA6	-0.353887	0.0356265	0.389513	HSPA6	0.356144	NTC	#N/A	9.015	11.2985	11.7055	10.634	12.4245	11.0595	0.938478	-0.0916048
GUCY1A1_NPR2	-0.6869	-3.20526	-2.51836	GUCY1A1:NPR2	GUCY1A1	0.286881	NPR2	4.15137	0.601	3.4065	1.547	4.65	6.7	6.8755	0.304765	-1.71423	GUCY1A1_NPR2	0.0461716	-0.674638	-0.72081	GUCY1A1	0.176323	NPR2	1.94486	3.5425	4.156	5.43	4.65	6.7	6.8755	0.720337	-0.473256
GUCY1A1_NPR2	-0.6869	-3.20526	-2.51836	GUCY1A1:NTC	GUCY1A1	0.286881	NTC	#N/A	5.218	14.837	7.324	13.31	10.5765	12.7715	0.746877	-0.421058	GUCY1A1_NPR2	0.0461716	-0.674638	-0.72081	GUCY1A1	0.176323	NTC	#N/A	9.514	11.685	10.0505	13.31	10.5765	12.7715	0.852461	-0.230295
GUCY1A1_NPR2	-0.6869	-3.20526	-2.51836	NPR2:NTC	NPR2	4.15137	NTC	#N/A	8.697	5.467	2.5755	4.604	4.4075	5.795	1.13055	0.177026	GUCY1A1_NPR2	0.0461716	-0.674638	-0.72081	NPR2	1.94486	NTC	#N/A	5.509	7.0695	4.12	4.604	4.4075	5.795	1.12778	0.173488
SPANXB1_SPANXD	-0.326701	-2.84323	-2.51653	NTC:SPANXB1	NTC	#N/A	SPANXB1	0.0976108	5.8065	7.174	6.403	8.552	10.2445	8.5965	0.707608	-0.498978	SPANXB1_SPANXD	-0.305973	-2.11477	-1.8088	NTC	#N/A	SPANXB1	4.50335	4.675	6.2445	5.6805	8.552	10.2445	8.5965	0.605994	-0.722624
SPANXB1_SPANXD	-0.326701	-2.84323	-2.51653	NTC:SPANXD	NTC	#N/A	SPANXD	0	12.0215	8.1275	8.41	7.195	5.902	6.5365	1.45461	0.540628	SPANXB1_SPANXD	-0.305973	-2.11477	-1.8088	NTC	#N/A	SPANXD	0	10.5065	11.748	8.0975	7.195	5.902	6.5365	1.54593	0.628474
SPANXB1_SPANXD	-0.326701	-2.84323	-2.51653	SPANXB1:SPANXD	SPANXB1	0.0976108	SPANXD	0	0.128	3.158	0.057	1.373	2.7	1.538	0.595794	-0.747115	SPANXB1_SPANXD	-0.305973	-2.11477	-1.8088	SPANXB1	4.50335	SPANXD	0	1.363	0.627	0.071	1.373	2.7	1.538	0.367314	-1.44491
MSI2_TARDBP	-0.555065	-3.06791	-2.51284	MSI2:NTC	MSI2	4.62819	NTC	#N/A	9.157	11.8715	8.518	13.665	11.905	11.7365	0.791993	-0.33644	MSI2_TARDBP	-1.62073	-1.79785	-0.177124	MSI2	1.29866	NTC	#N/A	9.7755	7.6545	6.7995	13.665	11.905	11.7365	0.649471	-0.622662
MSI2_TARDBP	-0.555065	-3.06791	-2.51284	NTC:TARDBP	NTC	#N/A	TARDBP	6.83327	2.059	6.02	9.5185	9.3615	6.1115	6.665	0.7949	-0.331154	MSI2_TARDBP	-1.62073	-1.79785	-0.177124	NTC	#N/A	TARDBP	7.11343	4.4195	3.2475	3.1315	9.3615	6.1115	6.665	0.487781	-1.03569
MSI2_TARDBP	-0.555065	-3.06791	-2.51284	MSI2:TARDBP	MSI2	4.62819	TARDBP	6.83327	0.115	1.451	0.5285	3.185	1.9135	2.637	0.270765	-1.88489	MSI2_TARDBP	-1.62073	-1.79785	-0.177124	MSI2	1.29866	TARDBP	7.11343	1.187	0.8665	0.2265	3.185	1.9135	2.637	0.294745	-1.76246
ZNF195_ZNF676	-0.292808	-2.79184	-2.49904	NTC:ZNF195	NTC	#N/A	ZNF195	2.89918	0.9465	3.511	5.311	4.1335	4.162	3.6435	0.818201	-0.289473	ZNF195_ZNF676	-0.989714	-0.446721	0.542993	NTC	#N/A	ZNF195	3.89045	3.196	2.9135	2.894	4.1335	4.162	3.6435	0.754125	-0.407124
ZNF195_ZNF676	-0.292808	-2.79184	-2.49904	NTC:ZNF676	NTC	#N/A	ZNF676	0	8.722	8.793	6.141	7.434	5.3605	6.6465	1.21681	0.283104	ZNF195_ZNF676	-0.989714	-0.446721	0.542993	NTC	#N/A	ZNF676	0	6.1905	5.733	3.775	7.434	5.3605	6.6465	0.807494	-0.308476
ZNF195_ZNF676	-0.292808	-2.79184	-2.49904	ZNF195:ZNF676	ZNF195	2.89918	ZNF676	0	0.1535	1.996	0.4035	2.6295	4.2635	3.314	0.250122	-1.99929	ZNF195_ZNF676	-0.989714	-0.446721	0.542993	ZNF195	3.89045	ZNF676	0	3.7735	1.4305	3.965	2.6295	4.2635	3.314	0.898305	-0.154723
OR1M1_OR1N1	0.409495	-2.086	-2.49549	NTC:OR1M1	NTC	#N/A	OR1M1	0	10.5	4.5765	7.9835	7.75	7.8945	7.91	0.979006	-0.0306102	OR1M1_OR1N1	-0.527292	-0.302702	0.224589	NTC	#N/A	OR1M1	0	3.8345	6.0145	5.371	7.75	7.8945	7.91	0.646161	-0.630034
OR1M1_OR1N1	0.409495	-2.086	-2.49549	NTC:OR1N1	NTC	#N/A	OR1N1	0	12.265	14.6285	8.524	6.6935	7.4255	8.6055	1.55856	0.640214	OR1M1_OR1N1	-0.527292	-0.302702	0.224589	NTC	#N/A	OR1N1	0	10.19	10.3485	9.1335	6.6935	7.4255	8.6055	1.30573	0.384854
OR1M1_OR1N1	0.409495	-2.086	-2.49549	OR1M1:OR1N1	OR1M1	0	OR1N1	0	1.5475	1.3945	3.5765	6.3235	5.7645	6.857	0.344075	-1.53921	OR1M1_OR1N1	-0.527292	-0.302702	0.224589	OR1M1	0	OR1N1	0	5.4235	4.584	4.7035	6.3235	5.7645	6.857	0.776511	-0.364922
SLC9A1_SLC9A7	1.22111	-1.26783	-2.48893	NTC:SLC9A1	NTC	#N/A	SLC9A1	3.64616	14.682	17.6745	12.2425	7.5575	7.476	8.6055	1.88667	0.915842	SLC9A1_SLC9A7	1.30035	0.370484	-0.929863	NTC	#N/A	SLC9A1	3.93074	14.9315	14.5255	18.3625	7.5575	7.476	8.6055	2.02291	1.01643
SLC9A1_SLC9A7	1.22111	-1.26783	-2.48893	NTC:SLC9A7	NTC	#N/A	SLC9A7	3.96255	4.975	15.1335	6.0105	5.228	6.086	5.2275	1.579	0.65901	SLC9A1_SLC9A7	1.30035	0.370484	-0.929863	NTC	#N/A	SLC9A7	4.65363	8.0895	7.362	6.573	5.228	6.086	5.2275	1.33147	0.413019
SLC9A1_SLC9A7	1.22111	-1.26783	-2.48893	SLC9A1:SLC9A7	SLC9A1	3.64616	SLC9A7	3.96255	1.215	1.082	5.4415	3.0305	3.4945	3.5155	0.770729	-0.375705	SLC9A1_SLC9A7	1.30035	0.370484	-0.929863	SLC9A1	3.93074	SLC9A7	4.65363	3.999	4.9915	5.3705	3.0305	3.4945	3.5155	1.43031	0.516325
SLC25A41_SLC25A43	0.104521	-2.38366	-2.48818	NTC:SLC25A41	NTC	#N/A	SLC25A41	0.298658	8.377	8.4645	12.618	9.8935	8.8835	10.263	1.01445	0.0206915	SLC25A41_SLC25A43	0.418146	-0.171485	-0.589631	NTC	#N/A	SLC25A41	0.111031	9.575	11.6225	7.669	9.8935	8.8835	10.263	0.994025	-0.00864526
SLC25A41_SLC25A43	0.104521	-2.38366	-2.48818	NTC:SLC25A43	NTC	#N/A	SLC25A43	3.19692	14.7205	15.31	13.5675	13.6495	11.479	11.746	1.18233	0.241638	SLC25A41_SLC25A43	0.418146	-0.171485	-0.589631	NTC	#N/A	SLC25A43	4.1102	19.801	14.348	15.683	13.6495	11.479	11.746	1.35139	0.434449
SLC25A41_SLC25A43	0.104521	-2.38366	-2.48818	SLC25A41:SLC25A43	SLC25A41	0.298658	SLC25A43	3.19692	22.7645	17.354	17.9745	14.297	12.4825	14.3825	1.41133	0.497051	SLC25A41_SLC25A43	0.418146	-0.171485	-0.589631	SLC25A41	0.111031	SLC25A43	4.1102	15.5645	12.019	16.302	14.297	12.4825	14.3825	1.06617	0.0924313
CCL2_CCL7	0.981024	-1.50652	-2.48754	CCL2:CCL7	CCL2	0.137504	CCL7	0.0840643	3.7985	4.3765	2.502	2.753	3.862	2.609	1.15752	0.211042	CCL2_CCL7	0.952167	-0.213213	-1.16538	CCL2	0.443607	CCL7	0	2.9215	3.843	2.596	2.753	3.862	2.609	1.0148	0.0211931
CCL2_CCL7	0.981024	-1.50652	-2.48754	CCL2:NTC	CCL2	0.137504	NTC	#N/A	29.364	18.468	30.74	11.151	9.602	10.5285	2.51177	1.32871	CCL2_CCL7	0.952167	-0.213213	-1.16538	CCL2	0.443607	NTC	#N/A	21.3225	19.5685	20.625	11.151	9.602	10.5285	1.96653	0.975652
CCL2_CCL7	0.981024	-1.50652	-2.48754	CCL7:NTC	CCL7	0.0840643	NTC	#N/A	6.7655	6.4045	6.198	4.465	5.7075	5.0355	1.27354	0.348845	CCL2_CCL7	0.952167	-0.213213	-1.16538	CCL7	0	NTC	#N/A	4.979	5.148	5.68	4.465	5.7075	5.0355	1.03939	0.0557331
CNR1_GPR3	0.412266	-2.07153	-2.4838	CNR1:NTC	CNR1	1.18903	NTC	#N/A	9.7195	10.156	5.14	7.1025	6.4975	6.5825	1.23946	0.309717	CNR1_GPR3	0.265578	-0.188456	-0.454034	CNR1	0.0426443	NTC	#N/A	7.901	5.4195	6.3945	7.1025	6.4975	6.5825	0.976836	-0.0338112
CNR1_GPR3	0.412266	-2.07153	-2.4838	GPR3:NTC	GPR3	2.79909	NTC	#N/A	12.2135	9.3625	18.6905	8.7985	7.62	8.56	1.61205	0.688893	CNR1_GPR3	0.265578	-0.188456	-0.454034	GPR3	2.8953	NTC	#N/A	12.6485	10.014	13.135	8.7985	7.62	8.56	1.43313	0.519172
CNR1_GPR3	0.412266	-2.07153	-2.4838	CNR1:GPR3	CNR1	1.18903	GPR3	2.79909	1.995	3.11	0.7905	3.8865	4.7325	4.413	0.452386	-1.14437	CNR1_GPR3	0.265578	-0.188456	-0.454034	CNR1	0.0426443	GPR3	2.8953	3.835	4.271	3.5485	3.8865	4.7325	4.413	0.894299	-0.161171
NETO1_TLL1	-0.218	-2.69532	-2.47732	NETO1:NTC	NETO1	2.4957	NTC	#N/A	9.579	4.2885	4.5375	6.1535	5.216	5.74	1.07572	0.1053	NETO1_TLL1	-0.176552	-0.474928	-0.298376	NETO1	0.0143553	NTC	#N/A	4.0115	5.6805	6.395	6.1535	5.216	5.74	0.940238	-0.0889023
NETO1_TLL1	-0.218	-2.69532	-2.47732	NETO1:TLL1	NETO1	2.4957	TLL1	0.0976108	3.555	0.056	1.8595	1.82	2.0935	2.4905	0.854232	-0.227301	NETO1_TLL1	-0.176552	-0.474928	-0.298376	NETO1	0.0143553	TLL1	0	1.771	1.9525	1.429	1.82	2.0935	2.4905	0.804575	-0.313701
NETO1_TLL1	-0.218	-2.69532	-2.47732	NTC:TLL1	NTC	#N/A	TLL1	0.0976108	6.3305	8.505	7.995	8.12	7.4865	9.3105	0.916262	-0.126168	NETO1_TLL1	-0.176552	-0.474928	-0.298376	NTC	#N/A	TLL1	0	7.536	5.294	6.3115	8.12	7.4865	9.3105	0.76821	-0.380426
GABRP_GLRA3	0.471227	-1.99063	-2.46186	GABRP:GLRA3	GABRP	0	GLRA3	0	4.975	2.132	2.9	7.4105	5.516	4.092	0.588007	-0.766094	GABRP_GLRA3	-0.204598	-0.712988	-0.50839	GABRP	0	GLRA3	0.0285692	6.0745	6.464	7.2165	7.4105	5.516	4.092	1.1608	0.215114
GABRP_GLRA3	0.471227	-1.99063	-2.46186	GABRP:NTC	GABRP	0	NTC	#N/A	13.94	6.8215	5.9875	7.519	6.3675	6.006	1.34468	0.42726	GABRP_GLRA3	-0.204598	-0.712988	-0.50839	GABRP	0	NTC	#N/A	5.874	5.054	6.454	7.519	6.3675	6.006	0.873797	-0.194631
GABRP_GLRA3	0.471227	-1.99063	-2.46186	GLRA3:NTC	GLRA3	0	NTC	#N/A	7.9295	13.9635	16.644	12.061	11.414	10.3455	1.13946	0.188346	GABRP_GLRA3	-0.204598	-0.712988	-0.50839	GLRA3	0.0285692	NTC	#N/A	10.4395	9.0535	6.6685	12.061	11.414	10.3455	0.77354	-0.370453
EXOC6_EXOC6B	-0.331477	-2.79293	-2.46146	EXOC6:NTC	EXOC6	2.92029	NTC	#N/A	8.8115	8.8175	7.7845	7.033	8.9845	6.445	1.13137	0.178077	EXOC6_EXOC6B	-1.91269	-1.67544	0.237256	EXOC6	3.39506	NTC	#N/A	3.439	7.1945	4.7035	7.033	8.9845	6.445	0.682782	-0.550502
EXOC6_EXOC6B	-0.331477	-2.79293	-2.46146	EXOC6B:NTC	EXOC6B	2.30451	NTC	#N/A	9.758	6.8775	5.3845	9.2155	8.631	6.857	0.891372	-0.165901	EXOC6_EXOC6B	-1.91269	-1.67544	0.237256	EXOC6B	2.94298	NTC	#N/A	3.774	5.482	4.8825	9.2155	8.631	6.857	0.572328	-0.805086
EXOC6_EXOC6B	-0.331477	-2.79293	-2.46146	EXOC6:EXOC6B	EXOC6	2.92029	EXOC6B	2.30451	2.609	0.2565	5.8685	13.133	9.887	12.826	0.243653	-2.0371	EXOC6_EXOC6B	-1.91269	-1.67544	0.237256	EXOC6	3.39506	EXOC6B	2.94298	3.9325	3.5815	4.3465	13.133	9.887	12.826	0.330874	-1.59565
PRAME_PRAMEF10	-0.405286	-2.85812	-2.45283	NTC:PRAME	NTC	#N/A	PRAME	7.21451	8.3385	6.212	4.5715	7.1335	5.3175	6.0605	1.03298	0.0468116	PRAME_PRAMEF10	0.890233	0.102041	-0.788193	NTC	#N/A	PRAME	0.31034	11.188	10.7035	12.0985	7.1335	5.3175	6.0605	1.83616	0.876689
PRAME_PRAMEF10	-0.405286	-2.85812	-2.45283	NTC:PRAMEF10	NTC	#N/A	PRAMEF10	0	5.0645	8.673	2.6155	3.3545	3.931	4.0555	1.44194	0.528007	PRAME_PRAMEF10	0.890233	0.102041	-0.788193	NTC	#N/A	PRAMEF10	0	6.416	5.8165	4.5845	3.3545	3.931	4.0555	1.48285	0.568373
PRAME_PRAMEF10	-0.405286	-2.85812	-2.45283	PRAME:PRAMEF10	PRAME	7.21451	PRAMEF10	0	0.026	1.731	0.057	1.095	1.004	1.996	0.442979	-1.17469	PRAME_PRAMEF10	0.890233	0.102041	-0.788193	PRAME	0.31034	PRAMEF10	0	1.071	1.545	1.405	1.095	1.004	1.996	0.981929	-0.0263091
CENPE_KIF9	-2.28785	-4.73633	-2.44848	CENPE:NTC	CENPE	4.01525	NTC	#N/A	2.609	2.493	2.468	4.997	4.2705	6.1705	0.490348	-1.02812	CENPE_KIF9	-1.6766	-2.15989	-0.483289	CENPE	4.32841	NTC	#N/A	3.0375	1.295	2.179	4.997	4.2705	6.1705	0.421784	-1.24542
CENPE_KIF9	-2.28785	-4.73633	-2.44848	KIF9:NTC	KIF9	4.42559	NTC	#N/A	3.9775	3.078	3.946	6.586	6.548	5.96	0.576176	-0.795419	CENPE_KIF9	-1.6766	-2.15989	-0.483289	KIF9	3.36737	NTC	#N/A	4.3215	3.926	6.097	6.586	6.548	5.96	0.751257	-0.412622
CENPE_KIF9	-2.28785	-4.73633	-2.44848	CENPE:KIF9	CENPE	4.01525	KIF9	4.42559	0.192	0.545	0.0685	3.6475	4.1045	2.463	0.0788546	-3.66466	CENPE_KIF9	-1.6766	-2.15989	-0.483289	CENPE	4.32841	KIF9	3.36737	1.187	1.222	1.1315	3.6475	4.1045	2.463	0.346598	-1.52866
TMEM87A_TMEM87B	0.173242	-2.26669	-2.43993	NTC:TMEM87A	NTC	#N/A	TMEM87A	4.53294	22.317	18.564	19.453	8.691	6.9955	7.3975	2.61367	1.38608	TMEM87A_TMEM87B	-0.288596	-1.15565	-0.867051	NTC	#N/A	TMEM87A	4.89336	13.909	13.168	9.848	8.691	6.9955	7.3975	1.59959	0.677705
TMEM87A_TMEM87B	0.173242	-2.26669	-2.43993	NTC:TMEM87B	NTC	#N/A	TMEM87B	3.6792	1.458	4.312	2.2405	5.437	3.79	4.4675	0.584943	-0.773632	TMEM87A_TMEM87B	-0.288596	-1.15565	-0.867051	NTC	#N/A	TMEM87B	3.90593	2.593	1.6395	2.1075	5.437	3.79	4.4675	0.46296	-1.11104
TMEM87A_TMEM87B	0.173242	-2.26669	-2.43993	TMEM87A:TMEM87B	TMEM87A	4.53294	TMEM87B	3.6792	2.609	2.3245	0.6255	5.252	3.5955	3.506	0.449994	-1.15202	TMEM87A_TMEM87B	-0.288596	-1.15565	-0.867051	TMEM87A	4.89336	TMEM87B	3.90593	1.5155	3.8115	1.346	5.252	3.5955	3.506	0.540171	-0.888512
SLC9A1_SLC9A3	1.72391	-0.708101	-2.43201	NTC:SLC9A1	NTC	#N/A	SLC9A1	3.64616	14.682	17.6745	12.2425	7.5575	7.476	8.6055	1.88667	0.915842	SLC9A1_SLC9A3	1.79471	-0.171546	-1.96626	NTC	#N/A	SLC9A1	3.93074	14.9315	14.5255	18.3625	7.5575	7.476	8.6055	2.02291	1.01643
SLC9A1_SLC9A3	1.72391	-0.708101	-2.43201	NTC:SLC9A3	NTC	#N/A	SLC9A3	1.58976	17.022	13.5065	18.56	9.2615	10.1865	9.9055	1.67232	0.741853	SLC9A1_SLC9A3	1.79471	-0.171546	-1.96626	NTC	#N/A	SLC9A3	1.05658	17.348	16.7285	18.5175	9.2615	10.1865	9.9055	1.79175	0.841366
SLC9A1_SLC9A3	1.72391	-0.708101	-2.43201	SLC9A1:SLC9A3	SLC9A1	3.64616	SLC9A3	1.58976	17.841	7.5345	9.547	8.3515	7.5015	7.4705	1.49731	0.582373	SLC9A1_SLC9A3	1.79471	-0.171546	-1.96626	SLC9A1	3.93074	SLC9A3	1.05658	7.791	6.704	6.49	8.3515	7.5015	7.4705	0.899736	-0.152426
CENPE_KIF5B	-2.19104	-4.62293	-2.43189	CENPE:NTC	CENPE	4.01525	NTC	#N/A	2.609	2.493	2.468	4.997	4.2705	6.1705	0.490348	-1.02812	CENPE_KIF5B	-1.66026	-2.17936	-0.5191	CENPE	4.32841	NTC	#N/A	3.0375	1.295	2.179	4.997	4.2705	6.1705	0.421784	-1.24542
CENPE_KIF5B	-2.19104	-4.62293	-2.43189	KIF5B:NTC	KIF5B	5.71039	NTC	#N/A	3.2615	1.5555	3.7245	5.028	4.6275	5.85	0.550869	-0.860219	CENPE_KIF5B	-1.66026	-2.17936	-0.5191	KIF5B	6.11956	NTC	#N/A	3.39	3.112	3.3935	5.028	4.6275	5.85	0.638193	-0.647936
CENPE_KIF5B	-2.19104	-4.62293	-2.43189	CENPE:KIF5B	CENPE	4.01525	KIF5B	5.71039	0.0765	0.04	0.7105	4.3645	3.332	2.9935	0.077362	-3.69223	CENPE_KIF5B	-1.66026	-2.17936	-0.5191	CENPE	4.32841	KIF5B	6.11956	1.4975	0.5325	0.607	4.3645	3.332	2.9935	0.246679	-2.01929
ROCK1_STK38	0.00814339	-2.42267	-2.43081	NTC:ROCK1	NTC	#N/A	ROCK1	3.94298	8.313	4.962	10.559	6.0995	7.0065	6.9855	1.18627	0.246436	ROCK1_STK38	0.174362	-1.49598	-1.67034	NTC	#N/A	ROCK1	4.60644	7.1525	8.1555	5.847	6.0995	7.0065	6.9855	1.05293	0.0744134
ROCK1_STK38	0.00814339	-2.42267	-2.43081	NTC:STK38	NTC	#N/A	STK38	4.88117	8.4535	11.5265	8.6205	9.1225	9.028	7.434	1.11788	0.16077	ROCK1_STK38	0.174362	-1.49598	-1.67034	NTC	#N/A	STK38	6.09845	7.14	7.435	8.479	9.1225	9.028	7.434	0.901092	-0.150253
ROCK1_STK38	0.00814339	-2.42267	-2.43081	ROCK1:STK38	ROCK1	3.94298	STK38	4.88117	2.5065	3.8155	2.6555	3.91	3.2055	3.6895	0.830865	-0.267313	ROCK1_STK38	0.174362	-1.49598	-1.67034	ROCK1	4.60644	STK38	6.09845	2.386	1.055	3.0365	3.91	3.2055	3.6895	0.599491	-0.73819
ZNF486_ZNF92	0.405433	-2.02255	-2.42799	NTC:ZNF486	NTC	#N/A	ZNF486	1.76554	3.9775	6.613	3.059	4.997	3.6245	4.7425	1.02136	0.0304962	ZNF486_ZNF92	-0.0901821	0.173539	0.263721	NTC	#N/A	ZNF486	2.42223	3.7925	5.827	3.3935	4.997	3.6245	4.7425	0.973735	-0.0383983
ZNF486_ZNF92	0.405433	-2.02255	-2.42799	NTC:ZNF92	NTC	#N/A	ZNF92	2.69822	2.481	4.561	3.6845	3.231	3.487	4.257	0.977358	-0.0330415	ZNF486_ZNF92	-0.0901821	0.173539	0.263721	NTC	#N/A	ZNF92	1.9222	3.7195	3.498	2.8105	3.231	3.487	4.257	0.913713	-0.130187
ZNF486_ZNF92	0.405433	-2.02255	-2.42799	ZNF486:ZNF92	ZNF486	1.76554	ZNF92	2.69822	1.8035	0.7455	2.223	1.712	1.458	2.481	0.844452	-0.243912	ZNF486_ZNF92	-0.0901821	0.173539	0.263721	ZNF486	2.42223	ZNF92	1.9222	2.952	2.6105	2.1075	1.712	1.458	2.481	1.35728	0.44072
PCGF2_PCGF3	0.236278	-2.18814	-2.42442	NTC:PCGF2	NTC	#N/A	PCGF2	3.69711	5.3075	6.653	5.7545	5.8225	6.7285	6.6555	0.922344	-0.116623	PCGF2_PCGF3	-1.00914	-1.42861	-0.41947	NTC	#N/A	PCGF2	4.28762	2.879	3.2475	2.358	5.8225	6.7285	6.6555	0.441751	-1.17869
PCGF2_PCGF3	0.236278	-2.18814	-2.42442	NTC:PCGF3	NTC	#N/A	PCGF3	4.69877	5.1795	4.0795	1.6265	3.6015	3.3175	2.8195	1.11778	0.160636	PCGF2_PCGF3	-1.00914	-1.42861	-0.41947	NTC	#N/A	PCGF3	4.55213	2.8855	3.0595	4.6205	3.6015	3.3175	2.8195	1.08492	0.11759
PCGF2_PCGF3	0.236278	-2.18814	-2.42442	PCGF2:PCGF3	PCGF2	3.69711	PCGF3	4.69877	0.473	0.7935	2.087	4.573	3.971	4.239	0.262341	-1.93049	PCGF2_PCGF3	-1.00914	-1.42861	-0.41947	PCGF2	4.28762	PCGF3	4.55213	1.54	1.9635	3.2035	4.573	3.971	4.239	0.524681	-0.930487
TAS2R14_TAS2R30	0.533724	-1.89055	-2.42427	NTC:TAS2R14	NTC	#N/A	TAS2R14	1.66903	6.075	7.599	5.891	5.1285	4.9165	5.539	1.25545	0.32821	TAS2R14_TAS2R30	0.694612	0.777825	0.0832132	NTC	#N/A	TAS2R14	1.04264	3.5185	4.49	5.847	5.1285	4.9165	5.539	0.889085	-0.169607
TAS2R14_TAS2R30	0.533724	-1.89055	-2.42427	NTC:TAS2R30	NTC	#N/A	TAS2R30	0.111031	3.0695	4.7215	5.7375	5.429	3.9815	4.541	0.969681	-0.0444184	TAS2R14_TAS2R30	0.694612	0.777825	0.0832132	NTC	#N/A	TAS2R30	0.0285692	7.3045	7.5915	7.4545	5.429	3.9815	4.541	1.60201	0.679887
TAS2R14_TAS2R30	0.533724	-1.89055	-2.42427	TAS2R14:TAS2R30	TAS2R14	1.66903	TAS2R30	0.111031	7.4435	3.078	5.129	3.5705	4.696	3.9	1.28636	0.363295	TAS2R14_TAS2R30	0.694612	0.777825	0.0832132	TAS2R14	1.04264	TAS2R30	0.0285692	7.688	5.169	4.3465	3.5705	4.696	3.9	1.41401	0.499788
GOLGA6A_GOLGA8J	-0.690556	-3.11267	-2.42212	GOLGA6A:GOLGA8J	GOLGA6A	0	GOLGA8J	0.0285692	0.153	0.112	1.228	2.93	2.989	2.197	0.183958	-2.44255	GOLGA6A_GOLGA8J	0.281405	-0.912546	-1.19395	GOLGA6A	0.0143553	GOLGA8J	0.0840643	2.203	0.982	1.262	2.93	2.989	2.197	0.54793	-0.867936
GOLGA6A_GOLGA8J	-0.690556	-3.11267	-2.42212	GOLGA6A:NTC	GOLGA6A	0	NTC	#N/A	9.042	11.134	8.7395	11.9375	12.623	12.396	0.78242	-0.353985	GOLGA6A_GOLGA8J	0.281405	-0.912546	-1.19395	GOLGA6A	0.0143553	NTC	#N/A	11.5165	12.562	10.479	11.9375	12.623	12.396	0.935086	-0.0968293
GOLGA6A_GOLGA8J	-0.690556	-3.11267	-2.42212	GOLGA8J:NTC	GOLGA8J	0.0285692	NTC	#N/A	7.9805	6.637	8.0065	8.49	7.1185	6.9665	1.00217	0.00312804	GOLGA6A_GOLGA8J	0.281405	-0.912546	-1.19395	GOLGA8J	0.0840643	NTC	#N/A	7.5785	7.738	6.0015	8.49	7.1185	6.9665	0.944319	-0.0826539
EMX1_NOTO	1.12795	-1.29369	-2.42165	EMX1:NOTO	EMX1	0.0703893	NOTO	0.0143553	2.7115	3.527	5.3845	9.9325	7.4105	9.53	0.432516	-1.20917	EMX1_NOTO	0.251688	0.44693	0.195242	EMX1	0.903038	NOTO	0.0143553	12.7035	10.2645	10.241	9.9325	7.4105	9.53	1.23578	0.305417
EMX1_NOTO	1.12795	-1.29369	-2.42165	EMX1:NTC	EMX1	0.0703893	NTC	#N/A	15.104	18.58	9.1775	8.213	8.086	8.99	1.69487	0.761172	EMX1_NOTO	0.251688	0.44693	0.195242	EMX1	0.903038	NTC	#N/A	8.9725	13.3455	6.002	8.213	8.086	8.99	1.11985	0.163311
EMX1_NOTO	1.12795	-1.29369	-2.42165	NOTO:NTC	NOTO	0.0143553	NTC	#N/A	19.465	22.684	18.8555	12.238	12.598	14.4555	1.55261	0.634698	EMX1_NOTO	0.251688	0.44693	0.195242	NOTO	0.0143553	NTC	#N/A	14.481	13.9925	13.1705	12.238	12.598	14.4555	1.05987	0.0838914
MYOF_OTOF	0.464686	-1.95534	-2.42003	MYOF:NTC	MYOF	6.13607	NTC	#N/A	5.397	6.02	1.6945	5.5135	7.252	6.427	0.683157	-0.54971	MYOF_OTOF	1.40463	-0.739069	-2.1437	MYOF	7.28965	NTC	#N/A	6.081	6.673	3.787	5.5135	7.252	6.427	0.861847	-0.214496
MYOF_OTOF	0.464686	-1.95534	-2.42003	MYOF:OTOF	MYOF	6.13607	OTOF	0.0285692	2.6605	2.028	1.5865	3.794	4.227	3.204	0.55902	-0.839028	MYOF_OTOF	1.40463	-0.739069	-2.1437	MYOF	7.28965	OTOF	0.0143553	3.275	2.757	1.8815	3.794	4.227	3.204	0.704989	-0.504328
MYOF_OTOF	0.464686	-1.95534	-2.42003	NTC:OTOF	NTC	#N/A	OTOF	0.0285692	11.715	11.0375	12.1405	2.599	3.6455	4.3765	3.28528	1.71602	MYOF_OTOF	1.40463	-0.739069	-2.1437	NTC	#N/A	OTOF	0.0143553	9.818	8.991	11.146	2.599	3.6455	4.3765	2.82036	1.49588
CYSLTR2_P2RY11	0.173003	-2.24133	-2.41433	CYSLTR2:NTC	CYSLTR2	0	NTC	#N/A	2.98	13.5625	9.701	6.3545	5.523	6.4545	1.43157	0.517596	CYSLTR2_P2RY11	0.294053	-0.0801336	-0.374186	CYSLTR2	0.0426443	NTC	#N/A	6.3975	5.1795	5.216	6.3545	5.523	6.4545	0.916048	-0.126504
CYSLTR2_P2RY11	0.173003	-2.24133	-2.41433	CYSLTR2:P2RY11	CYSLTR2	0	P2RY11	2.70266	1.8285	3.912	6.408	4.9355	6.837	7.086	0.644192	-0.634437	CYSLTR2_P2RY11	0.294053	-0.0801336	-0.374186	CYSLTR2	0.0426443	P2RY11	3.66789	5.7095	7.0485	6.228	4.9355	6.837	7.086	1.00676	0.00972106
CYSLTR2_P2RY11	0.173003	-2.24133	-2.41433	NTC:P2RY11	NTC	#N/A	P2RY11	2.70266	5.7165	9.138	8.808	9.1535	8.566	9.5855	0.8666	-0.206563	CYSLTR2_P2RY11	0.294053	-0.0801336	-0.374186	NTC	#N/A	P2RY11	3.66789	11.115	12.792	8.7765	9.1535	8.566	9.5855	1.19698	0.259397
ANKRD18B_POTEE	-1.66603	-4.07777	-2.41174	ANKRD18B:NTC	ANKRD18B	2.18903	NTC	#N/A	7.277	11.6385	6.8175	6.0535	6.703	6.9575	1.30532	0.384399	ANKRD18B_POTEE	-0.455186	-1.69444	-1.23926	ANKRD18B	0.545968	NTC	#N/A	5.819	8.8025	8.252	6.0535	6.703	6.9575	1.16027	0.214457
ANKRD18B_POTEE	-1.66603	-4.07777	-2.41174	NTC:POTEE	NTC	#N/A	POTEE	1.53605	3.031	2.605	0.1365	3.131	2.5265	3.1765	0.653441	-0.613871	ANKRD18B_POTEE	-0.455186	-1.69444	-1.23926	NTC	#N/A	POTEE	0.124328	1.236	1.8065	1.8695	3.131	2.5265	3.1765	0.556034	-0.846756
ANKRD18B_POTEE	-1.66603	-4.07777	-2.41174	ANKRD18B:POTEE	ANKRD18B	2.18903	POTEE	1.53605	2.046	0.128	0.091	4.195	4.483	3.332	0.188593	-2.40665	ANKRD18B_POTEE	-0.455186	-1.69444	-1.23926	ANKRD18B	0.545968	POTEE	0.124328	0.694	2.611	1.667	4.195	4.483	3.332	0.413988	-1.27234
VCX_VCX3B	1.04827	-1.35652	-2.40479	NTC:VCX	NTC	#N/A	VCX	0.0565835	24.6955	19.093	23.166	15.5155	14.338	15.2525	1.48438	0.569862	VCX_VCX3B	1.03918	0.370309	-0.668867	NTC	#N/A	VCX	0.0703893	18.279	21.9185	18.696	15.5155	14.338	15.2525	1.30567	0.384789
VCX_VCX3B	1.04827	-1.35652	-2.40479	NTC:VCX3B	NTC	#N/A	VCX3B	0.432959	24.1715	28.3195	31.6725	12.5855	14.598	12.396	2.12644	1.08844	VCX_VCX3B	1.03918	0.370309	-0.668867	NTC	#N/A	VCX3B	0.0426443	27.1295	29.009	25.6265	12.5855	14.598	12.396	2.06584	1.04673
VCX_VCX3B	1.04827	-1.35652	-2.40479	VCX:VCX3B	VCX	0.0565835	VCX3B	0.432959	17.547	0.657	13.795	15.392	12.316	14.758	0.75352	-0.408281	VCX_VCX3B	1.03918	0.370309	-0.668867	VCX	0.0703893	VCX3B	0.0426443	20.16	16.666	13.432	15.392	12.316	14.758	1.18349	0.243045
KLHL20_KLHL28	-0.199772	-2.6003	-2.40053	KLHL20:NTC	KLHL20	3.21257	NTC	#N/A	6.1515	3.391	10.1895	6.2	7.7285	7.443	0.923286	-0.115151	KLHL20_KLHL28	0.283313	-0.587398	-0.870711	KLHL20	3.96901	NTC	#N/A	6.568	8.187	6.609	6.2	7.7285	7.443	0.999649	-0.000506381
KLHL20_KLHL28	-0.199772	-2.6003	-2.40053	KLHL28:NTC	KLHL28	1.57046	NTC	#N/A	4.5915	1.667	7.5285	4.92	4.588	4.669	0.972491	-0.0402437	KLHL20_KLHL28	0.283313	-0.587398	-0.870711	KLHL28	1.84398	NTC	#N/A	6.6165	5.033	3.334	4.92	4.588	4.669	1.05689	0.0798224
KLHL20_KLHL28	-0.199772	-2.6003	-2.40053	KLHL20:KLHL28	KLHL20	3.21257	KLHL28	1.57046	5.9215	0.2645	3.3835	5.0125	4.8445	5.31	0.630942	-0.66442	KLHL20_KLHL28	0.283313	-0.587398	-0.870711	KLHL20	3.96901	KLHL28	1.84398	4.5285	6.1195	5.573	5.0125	4.8445	5.31	1.06949	0.096927
ZNF735_ZNF736	0.0636452	-2.33535	-2.39899	NTC:ZNF735	NTC	#N/A	ZNF735	0	8.7865	4.8335	6.357	4.1565	3.9885	4.01	1.64352	0.71679	ZNF735_ZNF736	-0.00501507	-0.0567904	-0.0517754	NTC	#N/A	ZNF735	0	7.493	7.508	7.383	4.1565	3.9885	4.01	1.84155	0.880918
ZNF735_ZNF736	0.0636452	-2.33535	-2.39899	NTC:ZNF736	NTC	#N/A	ZNF736	2.23266	8.914	4.3925	7.8755	3.825	5.115	3.8545	1.65556	0.727315	ZNF735_ZNF736	-0.00501507	-0.0567904	-0.0517754	NTC	#N/A	ZNF736	2.24184	4.687	3.1955	4.811	3.825	5.115	3.8545	0.992106	-0.0114338
ZNF735_ZNF736	0.0636452	-2.33535	-2.39899	ZNF735:ZNF736	ZNF735	0	ZNF736	2.23266	2.187	0.7935	2.576	3.7245	4.1335	3.47	0.49051	-1.02764	ZNF735_ZNF736	-0.00501507	-0.0567904	-0.0517754	ZNF735	0	ZNF736	2.24184	4.717	2.621	5.5845	3.7245	4.1335	3.47	1.14076	0.189992
H2BC15_H2BC21	-1.06222	-3.45959	-2.39738	H2BC15:NTC	H2BC15	2.15056	NTC	#N/A	9.387	7.607	7.142	8.0125	9.638	8.569	0.920536	-0.119454	H2BC15_H2BC21	-0.616393	-0.784886	-0.168492	H2BC15	1.61824	NTC	#N/A	7.1645	9.367	7.8475	8.0125	9.638	8.569	0.929804	-0.105001
H2BC15_H2BC21	-1.06222	-3.45959	-2.39738	H2BC21:NTC	H2BC21	3.06178	NTC	#N/A	9.106	3.391	3.952	8.344	7.667	9.402	0.647267	-0.627567	H2BC15_H2BC21	-0.616393	-0.784886	-0.168492	H2BC21	1.49569	NTC	#N/A	5.259	7.4035	4.4775	8.344	7.667	9.402	0.674458	-0.5682
H2BC15_H2BC21	-1.06222	-3.45959	-2.39738	H2BC15:H2BC21	H2BC15	2.15056	H2BC21	3.06178	0.243	0.128	2.6045	4.28	4.6855	6.2715	0.195281	-2.35637	H2BC15_H2BC21	-0.616393	-0.784886	-0.168492	H2BC15	1.61824	H2BC21	1.49569	4.1635	3.0075	1.6075	4.28	4.6855	6.2715	0.57613	-0.795533
SYT14_SYT15	-0.701499	-3.09268	-2.39118	NTC:SYT14	NTC	#N/A	SYT14	1.41684	2.9415	7.2705	6.289	7.542	7.4975	7.626	0.728023	-0.457945	SYT14_SYT15	-0.915735	-1.00047	-0.0847342	NTC	#N/A	SYT14	0.0285692	4.255	3.9995	4.7755	7.542	7.4975	7.626	0.574883	-0.798661
SYT14_SYT15	-0.701499	-3.09268	-2.39118	NTC:SYT15	NTC	#N/A	SYT15	0.0565835	4.1055	6.645	4.026	6.6855	5.924	6.3715	0.778489	-0.361251	SYT14_SYT15	-0.915735	-1.00047	-0.0847342	NTC	#N/A	SYT15	2.56803	4.5775	4.574	5.2995	6.6855	5.924	6.3715	0.76134	-0.393387
SYT14_SYT15	-0.701499	-3.09268	-2.39118	SYT14:SYT15	SYT14	1.41684	SYT15	0.0565835	0.8955	6.228	0.506	3.0075	3.1405	2.399	0.892652	-0.16383	SYT14_SYT15	-0.915735	-1.00047	-0.0847342	SYT14	0.0285692	SYT15	2.56803	1.6135	2.976	3.906	3.0075	3.1405	2.399	0.993974	-0.00871926
ZFP28_ZNF570	0.520126	-1.86901	-2.38913	NTC:ZFP28	NTC	#N/A	ZFP28	2.62761	3.9775	6.998	6.164	4.2795	4.18	4.8245	1.29024	0.367635	ZFP28_ZNF570	0.697807	0.191128	-0.506679	NTC	#N/A	ZFP28	2.38957	4.839	5.67	6.764	4.2795	4.18	4.8245	1.30029	0.378829
ZFP28_ZNF570	0.520126	-1.86901	-2.38913	NTC:ZNF570	NTC	#N/A	ZNF570	2.9222	5.755	10.749	4.879	5.8765	6.519	6.958	1.10486	0.14387	ZFP28_ZNF570	0.697807	0.191128	-0.506679	NTC	#N/A	ZNF570	1.70929	8.126	9.586	7.9545	5.8765	6.519	6.958	1.32619	0.407292
ZFP28_ZNF570	0.520126	-1.86901	-2.38913	ZFP28:ZNF570	ZFP28	2.62761	ZNF570	2.9222	0.179	3.976	0.7335	3.524	3.2055	3.131	0.495766	-1.01227	ZFP28_ZNF570	0.697807	0.191128	-0.506679	ZFP28	2.38957	ZNF570	1.70929	4.4925	2.7465	4.1795	3.524	3.2055	3.131	1.158	0.21164
METTL21A_VCPKMT	1.20427	-1.17985	-2.38412	METTL21A:NTC	METTL21A	5.93546	NTC	#N/A	7.5075	10.252	9.3085	5.498	4.61	5.2	1.76823	0.822302	METTL21A_VCPKMT	0.840487	-0.549386	-1.38987	METTL21A	3.22805	NTC	#N/A	11.2915	8.26	9.181	5.498	4.61	5.2	1.87696	0.908398
METTL21A_VCPKMT	1.20427	-1.17985	-2.38412	NTC:VCPKMT	NTC	#N/A	VCPKMT	2.65076	10.5	10.212	8.114	7.357	7.2955	6.3905	1.36986	0.45403	METTL21A_VCPKMT	0.840487	-0.549386	-1.38987	NTC	#N/A	VCPKMT	2.93168	7.3895	6.1195	9.241	7.357	7.2955	6.3905	1.08112	0.112526
METTL21A_VCPKMT	1.20427	-1.17985	-2.38412	METTL21A:VCPKMT	METTL21A	5.93546	VCPKMT	2.65076	5.141	1.05	1.7285	3.7095	3.4655	4.6965	0.667102	-0.584021	METTL21A_VCPKMT	0.840487	-0.549386	-1.38987	METTL21A	3.22805	VCPKMT	2.93168	2.666	2.976	2.4645	3.7095	3.4655	4.6965	0.682854	-0.550351
LRRC26_SLITRK4	0.622025	-1.76001	-2.38204	LRRC26:NTC	LRRC26	0.124328	NTC	#N/A	10.231	3.984	12.333	5.1435	6.6855	6.9945	1.41036	0.496068	LRRC26_SLITRK4	0.126951	0.372922	0.245971	LRRC26	1.14405	NTC	#N/A	6.6835	5.9	5.097	5.1435	6.6855	6.9945	0.939278	-0.0903758
LRRC26_SLITRK4	0.622025	-1.76001	-2.38204	LRRC26:SLITRK4	LRRC26	0.124328	SLITRK4	0	3.7985	0.4165	1.9905	3.694	3.3895	3.873	0.566376	-0.820168	LRRC26_SLITRK4	0.126951	0.372922	0.245971	LRRC26	1.14405	SLITRK4	0	5.1195	3.258	5.978	3.694	3.3895	3.873	1.31023	0.389817
LRRC26_SLITRK4	0.622025	-1.76001	-2.38204	NTC:SLITRK4	NTC	#N/A	SLITRK4	0	9.937	5.2825	6.573	4.4805	5.0535	4.129	1.595	0.673557	LRRC26_SLITRK4	0.126951	0.372922	0.245971	NTC	#N/A	SLITRK4	0	8.321	6.474	7.216	4.4805	5.0535	4.129	1.61099	0.68795
ZNF43_ZNF91	-1.2183	-3.59755	-2.37925	NTC:ZNF43	NTC	#N/A	ZNF43	2.75275	6.74	4.0235	7.9665	6.3695	6.4075	7.1685	0.939059	-0.0907124	ZNF43_ZNF91	-0.194429	-0.707731	-0.513302	NTC	#N/A	ZNF43	2.7866	5.929	5.649	7.7285	6.3695	6.4075	7.1685	0.967963	-0.0469766
ZNF43_ZNF91	-1.2183	-3.59755	-2.37925	NTC:ZNF91	NTC	#N/A	ZNF91	2.61117	4.246	3.15	3.4345	6.3235	4.4795	5.1815	0.677563	-0.561574	ZNF43_ZNF91	-0.194429	-0.707731	-0.513302	NTC	#N/A	ZNF91	2.67582	5.46	4.1875	3.62	6.3235	4.4795	5.1815	0.830023	-0.268777
ZNF43_ZNF91	-1.2183	-3.59755	-2.37925	ZNF43:ZNF91	ZNF43	2.75275	ZNF91	2.61117	2.1995	0.088	0.421	1.28	1.2775	2.133	0.577444	-0.792248	ZNF43_ZNF91	-0.194429	-0.707731	-0.513302	ZNF43	2.7866	ZNF91	2.67582	0.895	2.5375	1.191	1.28	1.2775	2.133	0.985716	-0.0207563
H3-4_H3C6	-0.43846	-2.8129	-2.37444	H3-4:H3C6	H3-4	#N/A	H3C6	0.0143553	6.7525	4.112	7.557	5.113	6.003	4.2845	1.19616	0.258413	H3-4_H3C6	-0.176456	-1.30953	-1.13307	H3-4	#N/A	H3C6	0.0285692	5.9595	3.8115	8.7165	5.113	6.003	4.2845	1.20045	0.263573
H3-4_H3C6	-0.43846	-2.8129	-2.37444	H3-4:NTC	H3-4	#N/A	NTC	#N/A	16.1525	12.5845	11.788	8.236	8.4215	8.203	1.6301	0.704957	H3-4_H3C6	-0.176456	-1.30953	-1.13307	H3-4	#N/A	NTC	#N/A	13.276	9.1475	12.075	8.236	8.4215	8.203	1.38768	0.472678
H3-4_H3C6	-0.43846	-2.8129	-2.37444	H3C6:NTC	H3C6	0.0143553	NTC	#N/A	2.008	1.531	5.6575	5.529	4.758	4.8705	0.606729	-0.720875	H3-4_H3C6	-0.176456	-1.30953	-1.13307	H3C6	0.0285692	NTC	#N/A	2.654	4.208	3.1195	5.529	4.758	4.8705	0.658519	-0.602703
MAGOH_MAGOHB	-0.76944	-3.14369	-2.37425	MAGOH:NTC	MAGOH	7.17602	NTC	#N/A	12.968	2.8615	6.801	7.766	6.66	6.9575	1.05832	0.0817705	MAGOH_MAGOHB	-3.21617	-3.7969	-0.580732	MAGOH	7.5183	NTC	#N/A	1.193	2.3285	1.2505	7.766	6.66	6.9575	0.223163	-2.16383
MAGOH_MAGOHB	-0.76944	-3.14369	-2.37425	MAGOHB:NTC	MAGOHB	5.9305	NTC	#N/A	6.7145	7.463	9.377	9.5395	9.8905	10.2445	0.793762	-0.333221	MAGOH_MAGOHB	-3.21617	-3.7969	-0.580732	MAGOHB	5.05268	NTC	#N/A	5.174	8.2495	7.693	9.5395	9.8905	10.2445	0.711604	-0.490853
MAGOH_MAGOHB	-0.76944	-3.14369	-2.37425	MAGOH:MAGOHB	MAGOH	7.17602	MAGOHB	5.9305	1.9695	0.8575	4.515	11.6905	11.811	10.263	0.217447	-2.20126	MAGOH_MAGOHB	-3.21617	-3.7969	-0.580732	MAGOH	7.5183	MAGOHB	5.05268	1.1385	0.971	2.072	11.6905	11.811	10.263	0.123843	-3.01341
ENPEP_ERAP1	-1.30652	-3.66301	-2.35649	ENPEP:ERAP1	ENPEP	0.918386	ERAP1	4.20477	3.5295	3.3745	0.364	4.9045	4.7685	5.493	0.47923	-1.06121	ENPEP_ERAP1	-0.963515	-0.157657	0.805858	ENPEP	0	ERAP1	5.13545	3.78	4.229	2.87	4.9045	4.7685	5.493	0.717328	-0.479295
ENPEP_ERAP1	-1.30652	-3.66301	-2.35649	ENPEP:NTC	ENPEP	0.918386	NTC	#N/A	2.2505	1.595	4.4525	7.8425	4.5665	4.6965	0.485107	-1.04362	ENPEP_ERAP1	-0.963515	-0.157657	0.805858	ENPEP	0	NTC	#N/A	3.4145	5.336	2.298	7.8425	4.5665	4.6965	0.645903	-0.63061
ENPEP_ERAP1	-1.30652	-3.66301	-2.35649	ERAP1:NTC	ERAP1	4.20477	NTC	#N/A	1.5605	6.188	4.8675	7.0255	6.779	5.8225	0.642788	-0.637585	ENPEP_ERAP1	-0.963515	-0.157657	0.805858	ERAP1	5.13545	NTC	#N/A	4.8575	4.313	6.8115	7.0255	6.779	5.8225	0.814286	-0.296392
ADIPOQ_COL8A1	1.61934	-0.736191	-2.35553	ADIPOQ:COL8A1	ADIPOQ	0	COL8A1	0.250962	4.719	2.974	5.8	5.907	5.606	5.3465	0.80032	-0.321351	ADIPOQ_COL8A1	1.08398	-0.116801	-1.20079	ADIPOQ	0	COL8A1	5.23419	4.608	6.6935	5.0725	5.907	5.606	5.3465	0.971203	-0.042155
ADIPOQ_COL8A1	1.61934	-0.736191	-2.35553	ADIPOQ:NTC	ADIPOQ	0	NTC	#N/A	12.393	17.025	20.4075	10.912	10.284	10.3545	1.57923	0.659221	ADIPOQ_COL8A1	1.08398	-0.116801	-1.20079	ADIPOQ	0	NTC	#N/A	10.932	12.896	12.8725	10.912	10.284	10.3545	1.16323	0.218137
ADIPOQ_COL8A1	1.61934	-0.736191	-2.35553	COL8A1:NTC	COL8A1	0.250962	NTC	#N/A	19.567	20.071	16.274	9.3695	10.5875	10.153	1.85692	0.892915	ADIPOQ_COL8A1	1.08398	-0.116801	-1.20079	COL8A1	5.23419	NTC	#N/A	19.8375	16.624	16.6715	9.3695	10.5875	10.153	1.76463	0.819365
RBM15B_SPEN	-1.21426	-3.56966	-2.3554	NTC:RBM15B	NTC	#N/A	RBM15B	3.49569	0.8955	3.3185	5.8965	7.0485	6.667	7.37	0.4795	-1.0604	RBM15B_SPEN	-1.89978	-1.16477	0.735015	NTC	#N/A	RBM15B	4.22033	3.1955	3.582	3.5605	7.0485	6.667	7.37	0.49029	-1.02829
RBM15B_SPEN	-1.21426	-3.56966	-2.3554	NTC:SPEN	NTC	#N/A	SPEN	4.38612	2.3275	5.5625	2.809	3.6325	3.7325	3.5705	0.978373	-0.0315432	RBM15B_SPEN	-1.89978	-1.16477	0.735015	NTC	#N/A	SPEN	4.88264	2.3435	2.4225	4.3825	3.6325	3.7325	3.5705	0.836587	-0.257412
RBM15B_SPEN	-1.21426	-3.56966	-2.3554	RBM15B:SPEN	RBM15B	3.49569	SPEN	4.38612	0.563	0.128	0.9835	4.4265	3.8915	5.127	0.124544	-3.00527	RBM15B_SPEN	-1.89978	-1.16477	0.735015	RBM15B	4.22033	SPEN	4.88264	2.24	2.5895	1.262	4.4265	3.8915	5.127	0.453068	-1.1422
PLK1_PLK5	-2.43025	-4.78479	-2.35454	NTC:PLK1	NTC	#N/A	PLK1	7.06286	0.4605	1.8195	1.683	9.6625	8.288	7.1775	0.157713	-2.66463	PLK1_PLK5	-2.9897	-3.98755	-0.997848	NTC	#N/A	PLK1	6.6091	1.0775	0.752	1.5955	9.6625	8.288	7.1775	0.136302	-2.87512
PLK1_PLK5	-2.43025	-4.78479	-2.35454	NTC:PLK5	NTC	#N/A	PLK5	0.0565835	9.579	15.286	12.254	7.442	9.7935	6.9485	1.53486	0.618105	PLK1_PLK5	-2.9897	-3.98755	-0.997848	NTC	#N/A	PLK5	0.0565835	9.0145	11.3405	8.586	7.442	9.7935	6.9485	1.1967	0.259062
PLK1_PLK5	-2.43025	-4.78479	-2.35454	PLK1:PLK5	PLK1	7.06286	PLK5	0.0565835	0.409	2.517	0.2105	11.5905	11.753	11.883	0.0890381	-3.48943	PLK1_PLK5	-2.9897	-3.98755	-0.997848	PLK1	6.6091	PLK5	0.0565835	1.51	0.5325	0.869	11.5905	11.753	11.883	0.0826508	-3.59683
GRM3_TAS1R1	-0.701722	-3.04349	-2.34177	GRM3:NTC	GRM3	0.0285692	NTC	#N/A	7.213	6.3565	5.8225	5.483	5.2845	5.1085	1.22147	0.288614	GRM3_TAS1R1	0.0859659	-0.893053	-0.979019	GRM3	0.111031	NTC	#N/A	3.7985	6.2865	8.61	5.483	5.2845	5.1085	1.17756	0.235805
GRM3_TAS1R1	-0.701722	-3.04349	-2.34177	GRM3:TAS1R1	GRM3	0.0285692	TAS1R1	0.124328	0.2305	2.693	2.718	5.799	5.068	5.9875	0.334718	-1.57898	GRM3_TAS1R1	0.0859659	-0.893053	-0.979019	GRM3	0.111031	TAS1R1	0.0143553	5.095	4.981	2.608	5.799	5.068	5.9875	0.752559	-0.410124
GRM3_TAS1R1	-0.701722	-3.04349	-2.34177	NTC:TAS1R1	NTC	#N/A	TAS1R1	0.124328	5.832	11.326	7.341	12.701	11.4465	11.297	0.691193	-0.532839	GRM3_TAS1R1	0.0859659	-0.893053	-0.979019	NTC	#N/A	TAS1R1	0.0143553	12.4295	11.9985	11.158	12.701	11.4465	11.297	1.00399	0.005748
BIRC2_BIRC3	0.69443	-1.64329	-2.33772	BIRC2:NTC	BIRC2	5.22265	NTC	#N/A	5.781	15.6945	13.0955	13.11	10.609	11.2335	0.989085	-0.0158333	BIRC2_BIRC3	-0.30526	-0.499927	-0.194667	BIRC2	6.08194	NTC	#N/A	6.0075	11.7055	7.788	13.11	10.609	11.2335	0.72959	-0.454842
BIRC2_BIRC3	0.69443	-1.64329	-2.33772	BIRC3:NTC	BIRC3	5.63663	NTC	#N/A	21.5495	17.771	13.3005	10.102	14.035	10.7025	1.51038	0.594915	BIRC2_BIRC3	-0.30526	-0.499927	-0.194667	BIRC3	4.60881	NTC	#N/A	13.793	13.951	14.028	10.102	14.035	10.7025	1.19898	0.261812
BIRC2_BIRC3	0.69443	-1.64329	-2.33772	BIRC2:BIRC3	BIRC2	5.22265	BIRC3	5.63663	7.162	8.304	4.555	8.1435	6.1725	6.61	0.956752	-0.0637825	BIRC2_BIRC3	-0.30526	-0.499927	-0.194667	BIRC2	6.08194	BIRC3	4.60881	5.5695	4.699	4.93	8.1435	6.1725	6.61	0.726297	-0.461368
LYZL1_LYZL6	-0.4789	-2.81654	-2.33764	LYZL1:LYZL6	LYZL1	0	LYZL6	0	13.6205	5.3065	9.667	14.621	12.735	14.3825	0.685075	-0.545666	LYZL1_LYZL6	-1.04988	-1.39974	-0.349855	LYZL1	0	LYZL6	0	8.5035	8.6775	7.8	14.621	12.735	14.3825	0.598512	-0.740548
LYZL1_LYZL6	-0.4789	-2.81654	-2.33764	LYZL1:NTC	LYZL1	0	NTC	#N/A	6.612	13.0335	15.5745	11.12	10.32	10.1715	1.11415	0.155945	LYZL1_LYZL6	-1.04988	-1.39974	-0.349855	LYZL1	0	NTC	#N/A	11.212	13.7005	12.349	11.12	10.32	10.1715	1.17873	0.237236
LYZL1_LYZL6	-0.4789	-2.81654	-2.33764	LYZL6:NTC	LYZL6	0	NTC	#N/A	2.609	4.3765	2.928	3.956	3.805	4.4585	0.811285	-0.301719	LYZL1_LYZL6	-1.04988	-1.39974	-0.349855	LYZL6	0	NTC	#N/A	1.272	2.1095	2.632	3.956	3.805	4.4585	0.492123	-1.02291
PPP1R14B_PPP1R14D	2.69538	0.36742	-2.32796	NTC:PPP1R14B	NTC	#N/A	PPP1R14B	7.69745	5.7935	5.098	2.3545	3.5475	4.411	3.763	1.13006	0.1764	PPP1R14B_PPP1R14D	2.49285	0.72585	-1.767	NTC	#N/A	PPP1R14B	8.63296	2.5505	3.122	3.656	3.5475	4.411	3.763	0.795845	-0.32944
PPP1R14B_PPP1R14D	2.69538	0.36742	-2.32796	NTC:PPP1R14D	NTC	#N/A	PPP1R14D	0	65.263	89.7595	85.4755	10.7805	9.9055	9.851	7.87563	2.97739	PPP1R14B_PPP1R14D	2.49285	0.72585	-1.767	NTC	#N/A	PPP1R14D	0	85.0535	88.2585	83.798	10.7805	9.9055	9.851	8.41962	3.07376
PPP1R14B_PPP1R14D	2.69538	0.36742	-2.32796	PPP1R14B:PPP1R14D	PPP1R14B	7.69745	PPP1R14D	0	4.758	8.8735	6.255	7.457	4.31	5.8135	1.13117	0.177813	PPP1R14B_PPP1R14D	2.49285	0.72585	-1.767	PPP1R14B	8.63296	PPP1R14D	0	11.3585	8.1345	5.871	7.457	4.31	5.8135	1.44273	0.528806
LGALS7_LGALS8	-0.611366	-2.93796	-2.3266	LGALS7:LGALS8	LGALS7	0	LGALS8	2.29572	0.601	0.16	2.1095	4.966	4.1985	4.7695	0.206007	-2.27924	LGALS7_LGALS8	-0.0384422	0.0964319	0.134874	LGALS7	0	LGALS8	5.10518	5.156	5.1585	4.454	4.966	4.1985	4.7695	1.05989	0.0839138
LGALS7_LGALS8	-0.611366	-2.93796	-2.3266	LGALS7:NTC	LGALS7	0	NTC	#N/A	7.456	4.0555	7.8525	10.0715	9.1435	11.2425	0.635771	-0.653421	LGALS7_LGALS8	-0.0384422	0.0964319	0.134874	LGALS7	0	NTC	#N/A	7.9555	9.92	7.1685	10.0715	9.1435	11.2425	0.822261	-0.282333
LGALS7_LGALS8	-0.611366	-2.93796	-2.3266	LGALS8:NTC	LGALS8	2.29572	NTC	#N/A	7.9165	7.334	8.5635	8.398	6.01	7.5985	1.08213	0.11388	LGALS7_LGALS8	-0.0384422	0.0964319	0.134874	LGALS8	5.10518	NTC	#N/A	8.3335	5.7435	9.36	8.398	6.01	7.5985	1.065	0.0908582
ZNF112_ZNF226	0.565803	-1.75992	-2.32573	NTC:ZNF112	NTC	#N/A	ZNF112	1.3505	6.241	5.747	5.9705	4.411	6.0465	5.2735	1.1416	0.191056	ZNF112_ZNF226	1.04192	0.242345	-0.799574	NTC	#N/A	ZNF112	1.48543	6.72	5.6075	5.7515	4.411	6.0465	5.2735	1.14926	0.200704
ZNF112_ZNF226	0.565803	-1.75992	-2.32573	NTC:ZNF226	NTC	#N/A	ZNF226	3.99548	12.137	12.1915	9.7175	8.9685	8.176	8.404	1.3326	0.414247	ZNF112_ZNF226	1.04192	0.242345	-0.799574	NTC	#N/A	ZNF226	3.89239	16.0025	18.0965	15.933	8.9685	8.176	8.404	1.95831	0.969613
ZNF112_ZNF226	0.565803	-1.75992	-2.32573	ZNF112:ZNF226	ZNF112	1.3505	ZNF226	3.99548	3.21	7.623	7.921	6.5475	5.765	5.6855	1.042	0.0593617	ZNF112_ZNF226	1.04192	0.242345	-0.799574	ZNF112	1.48543	ZNF226	3.89239	6.5135	7.9675	9.7645	6.5475	5.765	5.6855	1.34712	0.42988
SPATA31A1_SPATA31A7	-1.98457	-4.30949	-2.32492	NTC:SPATA31A1	NTC	#N/A	SPATA31A1	0	11.523	5.755	6.4995	8.398	7.9665	8.9265	0.940157	-0.089027	SPATA31A1_SPATA31A7	-0.898422	-0.908981	-0.0105593	NTC	#N/A	SPATA31A1	0	10.719	5.545	8.3715	8.398	7.9665	8.9265	0.974082	-0.0378853
SPATA31A1_SPATA31A7	-1.98457	-4.30949	-2.32492	NTC:SPATA31A7	NTC	#N/A	SPATA31A7	0	4.7705	1.571	5.0435	5.9765	6.7645	6.2345	0.599984	-0.737004	SPATA31A1_SPATA31A7	-0.898422	-0.908981	-0.0105593	NTC	#N/A	SPATA31A7	0	3.8835	3.6235	2.3695	5.9765	6.7645	6.2345	0.520487	-0.942066
SPATA31A1_SPATA31A7	-1.98457	-4.30949	-2.32492	SPATA31A1:SPATA31A7	SPATA31A1	0	SPATA31A7	0	0.077	0.064	0.762	4.473	3.386	4.614	0.0723964	-3.78794	SPATA31A1_SPATA31A7	-0.898422	-0.908981	-0.0105593	SPATA31A1	0	SPATA31A7	0	1.668	2.611	2.143	4.473	3.386	4.614	0.514872	-0.957714
SYTL1_SYTL5	0.719153	-1.6029	-2.32205	NTC:SYTL1	NTC	#N/A	SYTL1	1.09085	10.896	19.8945	8.734	11.3515	13.197	10.8855	1.11544	0.157613	SYTL1_SYTL5	0.276397	-0.371442	-0.647839	NTC	#N/A	SYTL1	2.79077	15.388	12.959	11.67	11.3515	13.197	10.8855	1.12934	0.175479
SYTL1_SYTL5	0.719153	-1.6029	-2.32205	NTC:SYTL5	NTC	#N/A	SYTL5	0.9855	6.471	4.3845	4.612	3.8945	2.653	3.1765	1.59065	0.669618	SYTL1_SYTL5	0.276397	-0.371442	-0.647839	NTC	#N/A	SYTL5	0.111031	3.5485	3.0495	3.6085	3.8945	2.653	3.1765	1.04962	0.0698664
SYTL1_SYTL5	0.719153	-1.6029	-2.32205	SYTL1:SYTL5	SYTL1	1.09085	SYTL5	0.9855	4.489	8.5925	2.6385	4.7735	5.5915	5.3835	0.99819	-0.0026132	SYTL1_SYTL5	0.276397	-0.371442	-0.647839	SYTL1	2.79077	SYTL5	0.111031	3.439	4.741	5.7755	4.7735	5.5915	5.3835	0.886148	-0.174381
CIDEA_CIDEC	2.03576	-0.279759	-2.31552	CIDEA:CIDEC	CIDEA	0	CIDEC	0	8.7475	7.727	12.1065	8.776	6.819	8.505	1.18593	0.246023	CIDEA_CIDEC	1.57277	0.911098	-0.661668	CIDEA	0	CIDEC	0	16.654	11.236	15.147	8.776	6.819	8.505	1.78577	0.836544
CIDEA_CIDEC	2.03576	-0.279759	-2.31552	CIDEA:NTC	CIDEA	0	NTC	#N/A	8.94	18.2595	14.8525	9.161	8.49	7.187	1.69305	0.759625	CIDEA_CIDEC	1.57277	0.911098	-0.661668	CIDEA	0	NTC	#N/A	9.4835	17.021	13.266	9.161	8.49	7.187	1.6012	0.67915
CIDEA_CIDEC	2.03576	-0.279759	-2.31552	CIDEC:NTC	CIDEC	0	NTC	#N/A	15.168	20.5605	29.5175	9.408	8.032	11.0865	2.28721	1.19359	CIDEA_CIDEC	1.57277	0.911098	-0.661668	CIDEC	0	NTC	#N/A	22.6985	19.371	14.8975	9.408	8.032	11.0865	1.99699	0.997824
HSD17B11_RDH10	-0.387986	-2.69486	-2.30687	HSD17B11:NTC	HSD17B11	5.58105	NTC	#N/A	8.3	5.723	5.6865	6.879	6.5625	7.0315	0.962707	-0.0548313	HSD17B11_RDH10	0.273985	-0.19424	-0.468225	HSD17B11	6.0813	NTC	#N/A	8.668	10.0875	8.598	6.879	6.5625	7.0315	1.33608	0.418003
HSD17B11_RDH10	-0.387986	-2.69486	-2.30687	NTC:RDH10	NTC	#N/A	RDH10	4.60644	3.5685	11.5905	8.461	6.933	5.79	6.967	1.19959	0.262546	HSD17B11_RDH10	0.273985	-0.19424	-0.468225	NTC	#N/A	RDH10	1.95606	6.1295	5.1585	5.4065	6.933	5.79	6.967	0.847867	-0.23809
HSD17B11_RDH10	-0.387986	-2.69486	-2.30687	HSD17B11:RDH10	HSD17B11	5.58105	RDH10	4.60644	8.9145	4.3845	5.3735	9.624	7.7	6.1065	0.796931	-0.327473	HSD17B11_RDH10	0.273985	-0.19424	-0.468225	HSD17B11	6.0813	RDH10	1.95606	7.5785	4.177	7.121	9.624	7.7	6.1065	0.805638	-0.311796
DLG2_DLG5	-0.631001	-2.93755	-2.30655	DLG2:DLG5	DLG2	0.970854	DLG5	4.26754	5.512	3.631	3.5195	5.4675	6.3965	6.857	0.676379	-0.564095	DLG2_DLG5	-0.87911	-1.33272	-0.453608	DLG2	0.400538	DLG5	4.8846	5.332	5.7645	5.0015	5.4675	6.3965	6.857	0.85989	-0.217776
DLG2_DLG5	-0.631001	-2.93755	-2.30655	DLG2:NTC	DLG2	0.970854	NTC	#N/A	3.9645	6.749	8.1315	5.452	5.4435	5.6395	1.1397	0.188659	DLG2_DLG5	-0.87911	-1.33272	-0.453608	DLG2	0.400538	NTC	#N/A	4.2425	5.117	5.8945	5.452	5.4435	5.6395	0.922528	-0.116335
DLG2_DLG5	-0.631001	-2.93755	-2.30655	DLG5:NTC	DLG5	4.26754	NTC	#N/A	4.502	4.841	4.566	6.316	7.104	6.1065	0.712314	-0.489415	DLG2_DLG5	-0.87911	-1.33272	-0.453608	DLG5	4.8846	NTC	#N/A	4.419	4.96	3.9895	6.316	7.104	6.1065	0.684634	-0.546596
HTR1D_HTR1F	0.659407	-1.64616	-2.30557	HTR1D:HTR1F	HTR1D	1.59455	HTR1F	0	3.453	1.451	0.995	2.9225	2.39	2.618	0.743837	-0.426941	HTR1D_HTR1F	0.625235	0.13141	-0.493825	HTR1D	1.52105	HTR1F	0	4.705	2.0255	2.5605	2.9225	2.39	2.618	1.17155	0.228422
HTR1D_HTR1F	0.659407	-1.64616	-2.30557	HTR1D:NTC	HTR1D	1.59455	NTC	#N/A	12.4565	11.1335	7.813	6.1925	5.956	5.0535	1.82554	0.868326	HTR1D_HTR1F	0.625235	0.13141	-0.493825	HTR1D	1.52105	NTC	#N/A	8.272	7.9365	6.752	6.1925	5.956	5.0535	1.33476	0.416578
HTR1D_HTR1F	0.659407	-1.64616	-2.30557	HTR1F:NTC	HTR1F	0	NTC	#N/A	4.847	10.1795	7.1875	6.4085	7.671	8.212	0.996523	-0.0050245	HTR1D_HTR1F	0.625235	0.13141	-0.493825	HTR1F	0	NTC	#N/A	5.7155	6.819	5.5135	6.4085	7.671	8.212	0.809636	-0.304655
ZNF600_ZNF611	-0.396615	-2.69998	-2.30336	NTC:ZNF600	NTC	#N/A	ZNF600	2.37295	6.2665	10.885	8.916	8.7145	8.0855	7.397	1.0773	0.107424	ZNF600_ZNF611	-0.0461797	0.360907	0.407087	NTC	#N/A	ZNF600	3.49953	8.704	10.0665	8.026	8.7145	8.0855	7.397	1.10743	0.147216
ZNF600_ZNF611	-0.396615	-2.69998	-2.30336	NTC:ZNF611	NTC	#N/A	ZNF611	2.63923	6.471	2.8775	4.805	7.835	5.9705	5.731	0.724464	-0.465013	ZNF600_ZNF611	-0.0461797	0.360907	0.407087	NTC	#N/A	ZNF611	2.91839	4.2915	5.117	6.4065	7.835	5.9705	5.731	0.80951	-0.304878
ZNF600_ZNF611	-0.396615	-2.69998	-2.30336	ZNF600:ZNF611	ZNF600	2.37295	ZNF611	2.63923	6.9575	2.2285	2.7915	4.195	4.4295	4.431	0.917429	-0.124331	ZNF600_ZNF611	-0.0461797	0.360907	0.407087	ZNF600	3.49953	ZNF611	2.91839	6.2815	5.9835	6.9305	4.195	4.4295	4.431	1.4703	0.55611
DCC_IGDCC3	-0.275221	-2.56957	-2.29435	DCC:IGDCC3	DCC	0.0840643	IGDCC3	0.189034	8.901	4.537	2.57	4.92	5.393	4.55	1.07704	0.107068	DCC_IGDCC3	-0.993742	-1.80087	-0.80713	DCC	0.137504	IGDCC3	0	1.9535	2.36	1.298	4.92	5.393	4.55	0.377548	-1.40527
DCC_IGDCC3	-0.275221	-2.56957	-2.29435	DCC:NTC	DCC	0.0840643	NTC	#N/A	10.551	5.7555	6.664	5.6755	8.18	9.0085	1.00466	0.00670444	DCC_IGDCC3	-0.993742	-1.80087	-0.80713	DCC	0.137504	NTC	#N/A	5.326	3.6235	3.0005	5.6755	8.18	9.0085	0.522656	-0.936067
DCC_IGDCC3	-0.275221	-2.56957	-2.29435	IGDCC3:NTC	IGDCC3	0.189034	NTC	#N/A	13.1475	5.539	9.206	9.3385	9.5405	11.4985	0.918196	-0.123126	DCC_IGDCC3	-0.993742	-1.80087	-0.80713	IGDCC3	0	NTC	#N/A	8.826	10.8075	6.99	9.3385	9.5405	11.4985	0.876422	-0.190303
ZKSCAN7_ZNF502	-0.0873158	-2.38009	-2.29277	NTC:ZKSCAN7	NTC	#N/A	ZKSCAN7	0.0565835	1.944	7.687	4.97	4.357	4.931	4.449	1.0629	0.0880002	ZKSCAN7_ZNF502	-0.237639	0.0428037	0.280443	NTC	#N/A	ZKSCAN7	1.31615	5.868	4.9915	2.4055	4.357	4.931	4.449	0.96564	-0.0504423
ZKSCAN7_ZNF502	-0.0873158	-2.38009	-2.29277	NTC:ZNF502	NTC	#N/A	ZNF502	0.0143553	4.5915	3.4225	4.293	5.545	4.4655	4.4495	0.851107	-0.232588	ZKSCAN7_ZNF502	-0.237639	0.0428037	0.280443	NTC	#N/A	ZNF502	2.27501	4.8635	5.566	4.549	5.545	4.4655	4.4495	1.03586	0.0508256
ZKSCAN7_ZNF502	-0.0873158	-2.38009	-2.29277	ZKSCAN7:ZNF502	ZKSCAN7	0.0565835	ZNF502	0.0143553	0.0895	2.124	0.796	2.391	1.823	2.234	0.466734	-1.09933	ZKSCAN7_ZNF502	-0.237639	0.0428037	0.280443	ZKSCAN7	1.31615	ZNF502	2.27501	2.027	2.5165	2.584	2.391	1.823	2.234	1.10538	0.144544
RPL36A_RPL36AL	-1.85432	-4.13756	-2.28324	RPL36A:RPL36AL	RPL36A	9.89788	RPL36AL	8.45615	0.0515	0.032	1.1205	2.414	1.635	2.646	0.179836	-2.47525	RPL36A_RPL36AL	-0.2717	-3.77109	-3.49939	RPL36A	10.4271	RPL36AL	9.42379	0.207	1.055	0.083	2.414	1.635	2.646	0.200896	-2.31548
RPL36A_RPL36AL	-1.85432	-4.13756	-2.28324	NTC:RPL36A	NTC	#N/A	RPL36A	9.89788	3.4915	1.547	1.626	6.763	4.635	5.383	0.397146	-1.33226	RPL36A_RPL36AL	-0.2717	-3.77109	-3.49939	NTC	#N/A	RPL36A	10.4271	3.6275	5.5135	9.229	6.763	4.635	5.383	1.09469	0.130523
RPL36A_RPL36AL	-1.85432	-4.13756	-2.28324	NTC:RPL36AL	NTC	#N/A	RPL36AL	8.45615	5.8065	6.661	2.843	3.7555	4.245	3.644	1.31483	0.394873	RPL36A_RPL36AL	-0.2717	-3.77109	-3.49939	NTC	#N/A	RPL36AL	9.42379	4.0665	2.83	4.263	3.7555	4.245	3.644	0.958349	-0.0613763
ZNF728_ZNF85	-0.457268	-2.74028	-2.28301	NTC:ZNF728	NTC	#N/A	ZNF728	0	7.865	8.048	4.094	5.051	4.931	4.7425	1.35876	0.442286	ZNF728_ZNF85	0.063197	0.0633735	0.000176527	NTC	#N/A	ZNF728	0	4.2305	3.6235	5.6925	5.051	4.931	4.7425	0.919997	-0.120298
ZNF728_ZNF85	-0.457268	-2.74028	-2.28301	NTC:ZNF85	NTC	#N/A	ZNF85	3.40463	1.931	6.0515	4.0205	5.83	4.725	5.603	0.742852	-0.428854	ZNF728_ZNF85	0.063197	0.0633735	0.000176527	NTC	#N/A	ZNF85	3.16511	4.5165	3.54	4.442	5.83	4.725	5.603	0.773518	-0.370494
ZNF728_ZNF85	-0.457268	-2.74028	-2.28301	ZNF728:ZNF85	ZNF728	0	ZNF85	3.40463	2.839	0.1285	2.741	3.486	2.1875	2.966	0.660744	-0.597836	ZNF728_ZNF85	0.063197	0.0633735	0.000176527	ZNF728	0	ZNF85	3.16511	2.818	1.7855	2.4055	3.486	2.1875	2.966	0.811274	-0.301739
FLVCR1_FLVCR2	1.23286	-1.04182	-2.27469	FLVCR1:FLVCR2	FLVCR1	2.5435	FLVCR2	0.15056	2.8775	2.669	4.947	4.4415	4.1805	6.2345	0.706324	-0.501598	FLVCR1_FLVCR2	0.775079	0.411812	-0.363267	FLVCR1	2.12763	FLVCR2	1.7137	6.501	8.009	3.8705	4.4415	4.1805	6.2345	1.2372	0.307082
FLVCR1_FLVCR2	1.23286	-1.04182	-2.27469	FLVCR1:NTC	FLVCR1	2.5435	NTC	#N/A	14.541	5.9395	6.653	6.3235	4.942	5.3375	1.63425	0.708631	FLVCR1_FLVCR2	0.775079	0.411812	-0.363267	FLVCR1	2.12763	NTC	#N/A	6.9085	7.247	7.359	6.3235	4.942	5.3375	1.29582	0.373865
FLVCR1_FLVCR2	1.23286	-1.04182	-2.27469	FLVCR2:NTC	FLVCR2	0.15056	NTC	#N/A	19.273	14.957	19.191	10.418	8.768	11.041	1.76733	0.821569	FLVCR1_FLVCR2	0.775079	0.411812	-0.363267	FLVCR2	1.7137	NTC	#N/A	13.4525	15.632	11.73	10.418	8.768	11.041	1.35027	0.433244
CNN2_TAGLN2	-0.00221772	-2.27369	-2.27147	CNN2:NTC	CNN2	6.65578	NTC	#N/A	4.208	7.3425	8.6545	7.3955	7.544	7.434	0.903077	-0.147079	CNN2_TAGLN2	-0.647302	-0.212153	0.435148	CNN2	7.28928	NTC	#N/A	6.9635	6.5475	7.7525	7.3955	7.544	7.434	0.950388	-0.0734119
CNN2_TAGLN2	-0.00221772	-2.27369	-2.27147	NTC:TAGLN2	NTC	#N/A	TAGLN2	7.82737	9.1315	5.3785	10.3435	8.56	8.88	7.5255	0.995514	-0.00648677	CNN2_TAGLN2	-0.647302	-0.212153	0.435148	NTC	#N/A	TAGLN2	9.67779	6.446	5.743	7.693	8.56	8.88	7.5255	0.796379	-0.328473
CNN2_TAGLN2	-0.00221772	-2.27369	-2.27147	CNN2:TAGLN2	CNN2	6.65578	TAGLN2	7.82737	5.026	20.8965	10.2975	11.6525	14.1975	11.6265	0.966472	-0.0491997	CNN2_TAGLN2	-0.647302	-0.212153	0.435148	CNN2	7.28928	TAGLN2	9.67779	13.4765	14.484	12.3965	11.6525	14.1975	11.6265	1.07686	0.106833
DNAH3_DNAH7	0.267476	-2.00188	-2.26935	DNAH3:DNAH7	DNAH3	0.0143553	DNAH7	0.238787	1.5095	1.1865	6.1015	4.8815	6.2125	5.42	0.53273	-0.908524	DNAH3_DNAH7	-0.404562	-0.944547	-0.539985	DNAH3	0.0703893	DNAH7	0.201634	4.401	2.5375	2.346	4.8815	6.2125	5.42	0.56222	-0.830793
DNAH3_DNAH7	0.267476	-2.00188	-2.26935	DNAH3:NTC	DNAH3	0.0143553	NTC	#N/A	9.6555	8.585	4.145	6.5705	6.826	4.5865	1.24481	0.315931	DNAH3_DNAH7	-0.404562	-0.944547	-0.539985	DNAH3	0.0703893	NTC	#N/A	4.066	4.229	4.1915	6.5705	6.826	4.5865	0.69435	-0.526265
DNAH3_DNAH7	0.267476	-2.00188	-2.26935	DNAH7:NTC	DNAH7	0.238787	NTC	#N/A	5.0005	5.2905	4.071	4.1335	3.3935	4.028	1.24293	0.313739	DNAH3_DNAH7	-0.404562	-0.944547	-0.539985	DNAH7	0.201634	NTC	#N/A	6.2455	3.206	2.691	4.1335	3.3935	4.028	1.05084	0.0715482
ZNF141_ZNF716	-0.443516	-2.6996	-2.25608	NTC:ZNF141	NTC	#N/A	ZNF141	2.40327	2.5705	4.681	3.582	4.9665	4.476	4.733	0.764241	-0.3879	ZNF141_ZNF716	-0.867383	-0.241854	0.625529	NTC	#N/A	ZNF141	1.82375	4.218	4.26	2.7385	4.9665	4.476	4.733	0.79126	-0.337777
ZNF141_ZNF716	-0.443516	-2.6996	-2.25608	NTC:ZNF716	NTC	#N/A	ZNF716	0	6.9575	10.284	11.1505	10.1715	9.212	10.986	0.934885	-0.0971387	ZNF141_ZNF716	-0.867383	-0.241854	0.625529	NTC	#N/A	ZNF716	0	5.8005	9.513	9.217	10.1715	9.212	10.986	0.807735	-0.308047
ZNF141_ZNF716	-0.443516	-2.6996	-2.25608	ZNF141:ZNF716	ZNF141	2.40327	ZNF716	0	1.1385	0.617	3.7075	2.784	3.581	3.6435	0.545836	-0.87346	ZNF141_ZNF716	-0.867383	-0.241854	0.625529	ZNF141	1.82375	ZNF716	0	3.707	1.89	5.2635	2.784	3.581	3.6435	1.08513	0.117865
ZFP2_ZNF23	-0.562567	-2.81384	-2.25128	NTC:ZFP2	NTC	#N/A	ZFP2	0.275007	3.6445	5.9315	2.809	4.2955	5.934	5.127	0.806499	-0.310256	ZFP2_ZNF23	0.0130236	0.227801	0.214777	NTC	#N/A	ZFP2	0.250962	2.6785	3.613	4.0015	4.2955	5.934	5.127	0.67027	-0.577186
ZFP2_ZNF23	-0.562567	-2.81384	-2.25128	NTC:ZNF23	NTC	#N/A	ZNF23	3.90593	10.922	8.144	3.7245	7.187	6.2775	6.6375	1.13374	0.181094	ZFP2_ZNF23	0.0130236	0.227801	0.214777	NTC	#N/A	ZNF23	2.89724	7.913	9.1575	8.6335	7.187	6.2775	6.6375	1.27868	0.354654
ZFP2_ZNF23	-0.562567	-2.81384	-2.25128	ZFP2:ZNF23	ZFP2	0.275007	ZNF23	3.90593	8.8375	2.597	5.237	6.038	7.7175	6.949	0.805211	-0.31256	ZFP2_ZNF23	0.0130236	0.227801	0.214777	ZFP2	0.250962	ZNF23	2.89724	13.276	6.4955	8.7765	6.038	7.7175	6.949	1.37883	0.463445
FLNA_FLNB	-0.18631	-2.4231	-2.23679	FLNA:NTC	FLNA	8.21922	NTC	#N/A	7.264	7.2945	8.683	5.799	9.544	6.9485	1.04262	0.0602095	FLNA_FLNB	-0.306003	-0.50304	-0.197037	FLNA	9.86016	NTC	#N/A	7.1215	7.4245	5.406	5.799	9.544	6.9485	0.89505	-0.15996
FLNA_FLNB	-0.18631	-2.4231	-2.23679	FLNB:NTC	FLNB	5.6153	NTC	#N/A	14.912	5.8835	3.582	6.2695	5.072	5.621	1.43714	0.523201	FLNA_FLNB	-0.306003	-0.50304	-0.197037	FLNB	8.51013	NTC	#N/A	6.0015	5.054	4.1085	6.2695	5.072	5.621	0.893972	-0.161698
FLNA_FLNB	-0.18631	-2.4231	-2.23679	FLNA:FLNB	FLNA	8.21922	FLNB	5.6153	1.944	0.2405	6.7095	6.2075	5.0465	5.3645	0.535187	-0.901886	FLNA_FLNB	-0.306003	-0.50304	-0.197037	FLNA	9.86016	FLNB	8.51013	3.8105	4.772	8.169	6.2075	5.0465	5.3645	1.008	0.0115001
ASB15_TRPA1	0.293209	-1.93637	-2.22958	ASB15:NTC	ASB15	0.0143553	NTC	#N/A	7.085	7.4945	6.073	7.7425	6.667	7.9465	0.923801	-0.114346	ASB15_TRPA1	0.0640233	0.153746	0.0897227	ASB15	0.0143553	NTC	#N/A	6.982	6.6935	9.753	7.7425	6.667	7.9465	1.04797	0.0676025
ASB15_TRPA1	0.293209	-1.93637	-2.22958	ASB15:TRPA1	ASB15	0.0143553	TRPA1	0.238787	3.645	0.962	2.6555	3.308	3.4405	4.2115	0.662637	-0.59371	ASB15_TRPA1	0.0640233	0.153746	0.0897227	ASB15	0.0143553	TRPA1	0	3.78	4.532	3.2625	3.308	3.4405	4.2115	1.05607	0.0787021
ASB15_TRPA1	0.293209	-1.93637	-2.22958	NTC:TRPA1	NTC	#N/A	TRPA1	0.238787	4.5145	9.803	6.9085	4.4495	4.967	5.5025	1.42275	0.508682	ASB15_TRPA1	0.0640233	0.153746	0.0897227	NTC	#N/A	TRPA1	0	6.2695	4.6055	4.8465	4.4495	4.967	5.5025	1.05379	0.075588
ZNF676_ZNF92	0.383803	-1.84364	-2.22744	NTC:ZNF676	NTC	#N/A	ZNF676	0	8.722	8.793	6.141	7.434	5.3605	6.6465	1.21681	0.283104	ZNF676_ZNF92	-0.295667	-0.522294	-0.226626	NTC	#N/A	ZNF676	0	6.1905	5.733	3.775	7.434	5.3605	6.6465	0.807494	-0.308476
ZNF676_ZNF92	0.383803	-1.84364	-2.22744	NTC:ZNF92	NTC	#N/A	ZNF92	2.69822	2.481	4.561	3.6845	3.231	3.487	4.257	0.977358	-0.0330415	ZNF676_ZNF92	-0.295667	-0.522294	-0.226626	NTC	#N/A	ZNF92	1.9222	3.7195	3.498	2.8105	3.231	3.487	4.257	0.913713	-0.130187
ZNF676_ZNF92	0.383803	-1.84364	-2.22744	ZNF676:ZNF92	ZNF676	0	ZNF92	2.69822	1.343	1.114	1.069	0.902	1.202	1.547	0.965763	-0.0502592	ZNF676_ZNF92	-0.295667	-0.522294	-0.226626	ZNF676	0	ZNF92	1.9222	1.7405	0.48	0.5355	0.902	1.202	1.547	0.754862	-0.405716
RAB23_RAB9A	0.302256	-1.90738	-2.20963	NTC:RAB23	NTC	#N/A	RAB23	3.46989	14.349	9.1215	7.409	9.7165	7.7465	8.7525	1.17791	0.236229	RAB23_RAB9A	0.501059	0.366259	-0.134799	NTC	#N/A	RAB23	3.88753	11.681	11.33	11.42	9.7165	7.7465	8.7525	1.31338	0.393288
RAB23_RAB9A	0.302256	-1.90738	-2.20963	NTC:RAB9A	NTC	#N/A	RAB9A	4.0321	5.3075	11.35	8.251	6.524	7.891	6.454	1.19356	0.255277	RAB23_RAB9A	0.501059	0.366259	-0.134799	NTC	#N/A	RAB9A	4.31976	8.3085	8.5105	9.5025	6.524	7.891	6.454	1.26127	0.33488
RAB23_RAB9A	0.302256	-1.90738	-2.20963	RAB23:RAB9A	RAB23	3.46989	RAB9A	4.0321	6.6375	6.268	2.7295	6.0535	7.086	6.967	0.777609	-0.362883	RAB23_RAB9A	0.501059	0.366259	-0.134799	RAB23	3.88753	RAB9A	4.31976	9.3495	7.717	7.836	6.0535	7.086	6.967	1.23853	0.308629
KRT26_KRT28	0.161034	-2.048	-2.20903	KRT26:KRT28	KRT26	0	KRT28	0	3.7855	1.138	0.569	2.175	2.2525	3.0945	0.730191	-0.453653	KRT26_KRT28	-0.384436	0.603674	0.988109	KRT26	0	KRT28	0	3.086	2.725	3.1915	2.175	2.2525	3.0945	1.19682	0.259209
KRT26_KRT28	0.161034	-2.048	-2.20903	KRT26:NTC	KRT26	0	NTC	#N/A	5.8445	7.4625	4.873	5.6445	4.7215	6.326	1.08914	0.123195	KRT26_KRT28	-0.384436	0.603674	0.988109	KRT26	0	NTC	#N/A	5.7825	5.722	4.287	5.6445	4.7215	6.326	0.946052	-0.0800086
KRT26_KRT28	0.161034	-2.048	-2.20903	KRT28:NTC	KRT28	0	NTC	#N/A	7.533	17.53	8.131	6.3855	6.4325	7.7265	1.61571	0.69217	KRT26_KRT28	-0.384436	0.603674	0.988109	KRT28	0	NTC	#N/A	6.1965	6.9965	7.5855	6.3855	6.4325	7.7265	1.01139	0.0163393
ZNF433_ZNF490	-0.199136	-2.40793	-2.2088	NTC:ZNF433	NTC	#N/A	ZNF433	1.68706	2.4815	5.956	3.554	5.02	5.498	5.026	0.771455	-0.374346	ZNF433_ZNF490	-0.183936	0.31454	0.498477	NTC	#N/A	ZNF433	1.66903	6.1415	5.6595	5.204	5.02	5.498	5.026	1.09399	0.129601
ZNF433_ZNF490	-0.199136	-2.40793	-2.2088	NTC:ZNF490	NTC	#N/A	ZNF490	1.22651	5.3715	8.649	9.382	8.3285	7.469	8.2395	0.973603	-0.0385942	ZNF433_ZNF490	-0.183936	0.31454	0.498477	NTC	#N/A	ZNF490	0.956057	6.41	5.994	8.717	8.3285	7.469	8.2395	0.878687	-0.186579
ZNF433_ZNF490	-0.199136	-2.40793	-2.2088	ZNF433:ZNF490	ZNF433	1.68706	ZNF490	1.22651	6.9575	6.541	12.049	5.66	5.938	5.475	1.49637	0.581466	ZNF433_ZNF490	-0.183936	0.31454	0.498477	ZNF433	1.66903	ZNF490	0.956057	12.058	7.08	9.0745	5.66	5.938	5.475	1.65246	0.724618
TLK1_TLK2	-0.0530403	-2.2511	-2.19806	NTC:TLK1	NTC	#N/A	TLK1	3.92695	5.384	7.823	8.6545	6.555	6.4615	6.656	1.11127	0.152212	TLK1_TLK2	-0.832869	-0.99732	-0.164452	NTC	#N/A	TLK1	4.04789	6.2515	4.48	5.418	6.555	6.4615	6.656	0.820918	-0.284691
TLK1_TLK2	-0.0530403	-2.2511	-2.19806	NTC:TLK2	NTC	#N/A	TLK2	3.98459	6.4715	13.282	6.033	5.6525	5.4075	4.321	1.67652	0.745467	TLK1_TLK2	-0.832869	-0.99732	-0.164452	NTC	#N/A	TLK2	4.20945	4.1395	4.302	4.9415	5.6525	5.4075	4.321	0.870099	-0.200748
TLK1_TLK2	-0.0530403	-2.2511	-2.19806	TLK1:TLK2	TLK1	3.92695	TLK2	3.98459	2.9285	3.415	0.637	5.714	4.8155	4.001	0.480403	-1.05768	TLK1_TLK2	-0.832869	-0.99732	-0.164452	TLK1	4.04789	TLK2	4.20945	2.2095	2.4745	3.834	5.714	4.8155	4.001	0.586215	-0.770498
RBM11_RBM7	0.257296	-1.93995	-2.19725	NTC:RBM11	NTC	#N/A	RBM11	0.669027	7.699	10.9495	4.003	6.2075	6.602	7.2145	1.13122	0.177876	RBM11_RBM7	-0.500555	-0.752895	-0.25234	NTC	#N/A	RBM11	0.0840643	3.3355	6.14	6.0135	6.2075	6.602	7.2145	0.773522	-0.370486
RBM11_RBM7	0.257296	-1.93995	-2.19725	NTC:RBM7	NTC	#N/A	RBM7	3.84097	5.2815	1.932	13.0895	4.565	4.6855	4.7515	1.45001	0.53606	RBM11_RBM7	-0.500555	-0.752895	-0.25234	NTC	#N/A	RBM7	4.99141	4.821	6.464	3.858	4.565	4.6855	4.7515	1.08149	0.113018
RBM11_RBM7	0.257296	-1.93995	-2.19725	RBM11:RBM7	RBM11	0.669027	RBM7	3.84097	0.2045	1.026	3.3945	3.432	3.039	2.426	0.519838	-0.943866	RBM11_RBM7	-0.500555	-0.752895	-0.25234	RBM11	0.0840643	RBM7	4.99141	1.838	1.7335	1.6195	3.432	3.039	2.426	0.583455	-0.777306
B3GALT2_B3GNT2	0.559599	-1.63571	-2.19531	B3GALT2:B3GNT2	B3GALT2	0.0143553	B3GNT2	3.14405	5.384	2.3165	3.241	4.789	5.5735	4.706	0.726117	-0.461725	B3GALT2_B3GNT2	0.034279	0.0300641	-0.00421485	B3GALT2	0.0143553	B3GNT2	3.40327	5.856	5.5865	4.3585	4.789	5.5735	4.706	1.04861	0.0684801
B3GALT2_B3GNT2	0.559599	-1.63571	-2.19531	B3GALT2:NTC	B3GALT2	0.0143553	NTC	#N/A	10.641	8.2885	9.3935	9.3155	9.84	10.5555	0.953283	-0.0690231	B3GALT2_B3GNT2	0.034279	0.0300641	-0.00421485	B3GALT2	0.0143553	NTC	#N/A	7.6145	10.087	7.7285	9.3155	9.84	10.5555	0.855912	-0.224466
B3GALT2_B3GNT2	0.559599	-1.63571	-2.19531	B3GNT2:NTC	B3GNT2	3.14405	NTC	#N/A	9.464	20.0955	10.997	9.416	7.9595	7.4615	1.63291	0.707442	B3GALT2_B3GNT2	0.034279	0.0300641	-0.00421485	B3GNT2	3.40327	NTC	#N/A	13.154	10.39	8.6095	9.416	7.9595	7.4615	1.29458	0.372485
SLC39A10_SLC39A6	-2.79749	-4.99254	-2.19505	NTC:SLC39A10	NTC	#N/A	SLC39A10	3.89239	3.108	0.8415	2.991	6.2235	5.3965	5.2645	0.411057	-1.28259	SLC39A10_SLC39A6	-1.11221	-0.751858	0.360351	NTC	#N/A	SLC39A10	4.26754	3.5975	3.1115	3.6915	6.2235	5.3965	5.2645	0.615979	-0.699047
SLC39A10_SLC39A6	-2.79749	-4.99254	-2.19505	NTC:SLC39A6	NTC	#N/A	SLC39A6	4.96532	4.5785	4.3925	1.848	5.7455	5.454	6.0515	0.627152	-0.673113	SLC39A10_SLC39A6	-1.11221	-0.751858	0.360351	NTC	#N/A	SLC39A6	4.96855	4.5345	2.9655	3.4295	5.7455	5.454	6.0515	0.633557	-0.658453
SLC39A10_SLC39A6	-2.79749	-4.99254	-2.19505	SLC39A10:SLC39A6	SLC39A10	3.89239	SLC39A6	4.96532	0.4095	0.048	0.102	3.979	3.8805	2.9025	0.0519885	-4.26566	SLC39A10_SLC39A6	-1.11221	-0.751858	0.360351	SLC39A10	4.26754	SLC39A6	4.96855	1.3515	3.488	4.0725	3.979	3.8805	2.9025	0.828099	-0.272125
ADH1A_ADH6	0.256929	-1.93715	-2.19408	ADH1A:ADH6	ADH1A	0.124328	ADH6	0.454176	6.791	0.7455	5.817	3.9095	3.877	4.9255	1.05046	0.0710269	ADH1A_ADH6	0.260573	0.161858	-0.0987147	ADH1A	0.0565835	ADH6	0.189034	4.8575	5.566	3.9655	3.9095	3.877	4.9255	1.13192	0.178775
ADH1A_ADH6	0.256929	-1.93715	-2.19408	ADH1A:NTC	ADH1A	0.124328	NTC	#N/A	12.444	9.819	13.4195	9.686	8.804	9.1185	1.29245	0.370104	ADH1A_ADH6	0.260573	0.161858	-0.0987147	ADH1A	0.0565835	NTC	#N/A	11.9245	11.1625	12.432	9.686	8.804	9.1185	1.28652	0.363478
ADH1A_ADH6	0.256929	-1.93715	-2.19408	ADH6:NTC	ADH6	0.454176	NTC	#N/A	5.0645	4.657	7.3805	5.7915	5.2775	5.1175	1.05656	0.079374	ADH1A_ADH6	0.260573	0.161858	-0.0987147	ADH6	0.189034	NTC	#N/A	5.0215	6.14	4.954	5.7915	5.2775	5.1175	0.995614	-0.00634212
CDKL3_CDKL5	1.10116	-1.09274	-2.1939	CDKL3:CDKL5	CDKL3	1.43829	CDKL5	0.333424	2.5195	3.2145	3.355	4.6655	4.223	4.0005	0.705175	-0.503947	CDKL3_CDKL5	1.21974	-0.553287	-1.77302	CDKL3	0.963474	CDKL5	0.31034	4.2185	2.7565	2.155	4.6655	4.223	4.0005	0.708356	-0.497454
CDKL3_CDKL5	1.10116	-1.09274	-2.1939	CDKL3:NTC	CDKL3	1.43829	NTC	#N/A	4.3225	2.9415	4.748	7.4955	6.2555	7.1045	0.575963	-0.795952	CDKL3_CDKL5	1.21974	-0.553287	-1.77302	CDKL3	0.963474	NTC	#N/A	4.109	5.743	6.8945	7.4955	6.2555	7.1045	0.802978	-0.316568
CDKL3_CDKL5	1.10116	-1.09274	-2.1939	CDKL5:NTC	CDKL5	0.333424	NTC	#N/A	19.273	20.993	16.132	5.776	5.0825	7.104	3.13976	1.65066	CDKL3_CDKL5	1.21974	-0.553287	-1.77302	CDKL5	0.31034	NTC	#N/A	19.387	21.856	18.267	5.776	5.0825	7.104	3.31301	1.72814
POLN_POLQ	1.64016	-0.548981	-2.18914	NTC:POLN	NTC	#N/A	POLN	0.669027	11.2035	8.4325	7.6255	7.611	7.122	7.1315	1.24684	0.318275	POLN_POLQ	1.16513	-0.159794	-1.32492	NTC	#N/A	POLN	0.189034	7.0605	5.973	5.752	7.611	7.122	7.1315	0.859178	-0.218971
POLN_POLQ	1.64016	-0.548981	-2.18914	NTC:POLQ	NTC	#N/A	POLQ	2.87578	12.9045	23.141	18.9635	6.5935	6.7145	5.8045	2.87817	1.52515	POLN_POLQ	1.16513	-0.159794	-1.32492	NTC	#N/A	POLQ	2.63692	17.1595	21.3855	17.91	6.5935	6.7145	5.8045	2.95383	1.56258
POLN_POLQ	1.64016	-0.548981	-2.18914	POLN:POLQ	POLN	0.669027	POLQ	2.87578	4.8475	6.998	5.9765	6.663	8.743	7.269	0.785976	-0.347443	POLN_POLQ	1.16513	-0.159794	-1.32492	POLN	0.189034	POLQ	2.63692	7.207	9.9305	6.097	6.663	8.743	7.269	1.02467	0.035166
ZNF625_ZNF878	-0.954271	-3.139	-2.18473	NTC:ZNF625	NTC	#N/A	ZNF625	2.07039	3.466	6.8375	4.64	4.766	5.552	4.376	1.01698	0.0242909	ZNF625_ZNF878	-1.4955	0.133956	1.62946	NTC	#N/A	ZNF625	2.18269	3.3845	4.2815	5.704	4.766	5.552	4.376	0.909895	-0.136228
ZNF625_ZNF878	-0.954271	-3.139	-2.18473	NTC:ZNF878	NTC	#N/A	ZNF878	1.20163	3.095	3.567	3.173	3.37	5.1365	4.431	0.760193	-0.395562	ZNF625_ZNF878	-1.4955	0.133956	1.62946	NTC	#N/A	ZNF878	0.575312	2.9035	3.425	3.62	3.37	5.1365	4.431	0.768966	-0.379008
ZNF625_ZNF878	-0.954271	-3.139	-2.18473	ZNF625:ZNF878	ZNF625	2.07039	ZNF878	1.20163	0.115	0.144	2.661	2.329	3.5955	2.316	0.354347	-1.49676	ZNF625_ZNF878	-1.4955	0.133956	1.62946	ZNF625	2.18269	ZNF878	0.575312	2.5685	3.7175	3.632	2.329	3.5955	2.316	1.20357	0.267317
DCLK1_DCLK2	-1.51849	-3.69996	-2.18147	DCLK1:DCLK2	DCLK1	0.124328	DCLK2	2.14731	4.054	0.112	1.2	5.3055	4.8045	4.083	0.378074	-1.40326	DCLK1_DCLK2	-1.02162	-1.02675	-0.00512239	DCLK1	0.516015	DCLK2	1.96717	2.8365	1.89	3.132	5.3055	4.8045	4.083	0.553688	-0.852854
DCLK1_DCLK2	-1.51849	-3.69996	-2.18147	DCLK1:NTC	DCLK1	0.124328	NTC	#N/A	3.747	11.719	4.549	8.39	8.9305	8.029	0.789562	-0.340876	DCLK1_DCLK2	-1.02162	-1.02675	-0.00512239	DCLK1	0.516015	NTC	#N/A	6.33	5.002	4.656	8.39	8.9305	8.029	0.630703	-0.664968
DCLK1_DCLK2	-1.51849	-3.69996	-2.18147	DCLK2:NTC	DCLK2	2.14731	NTC	#N/A	5.3075	10.3965	4.066	11.0045	10.8655	10.0705	0.618963	-0.692074	DCLK1_DCLK2	-1.02162	-1.02675	-0.00512239	DCLK2	1.96717	NTC	#N/A	8.187	7.9885	6.2995	11.0045	10.8655	10.0705	0.703652	-0.507066
CYP3A4_CYP46A1	-0.233157	-2.41143	-2.17828	CYP3A4:CYP46A1	CYP3A4	0.0143553	CYP46A1	0.214125	2.366	5.9875	4.9755	5.09	5.4475	3.8545	0.92614	-0.110699	CYP3A4_CYP46A1	0.0654332	0.436262	0.370829	CYP3A4	0	CYP46A1	0.0285692	8.0835	7.4765	7.0735	5.09	5.4475	3.8545	1.57264	0.653193
CYP3A4_CYP46A1	-0.233157	-2.41143	-2.17828	CYP3A4:NTC	CYP3A4	0.0143553	NTC	#N/A	3.095	4.4565	4.043	4.55	6.1075	7.736	0.630359	-0.665755	CYP3A4_CYP46A1	0.0654332	0.436262	0.370829	CYP3A4	0	NTC	#N/A	5.4235	6.516	5.835	4.55	6.1075	7.736	0.966347	-0.0493871
CYP3A4_CYP46A1	-0.233157	-2.41143	-2.17828	CYP46A1:NTC	CYP46A1	0.214125	NTC	#N/A	7.0215	17.522	15.5575	10.6185	11.183	9.329	1.28816	0.365309	CYP3A4_CYP46A1	0.0654332	0.436262	0.370829	CYP46A1	0.0285692	NTC	#N/A	11.5165	12.9795	13.4565	10.6185	11.183	9.329	1.21914	0.285866
PRAMEF1_PRAMEF13	1.06946	-1.10212	-2.17158	NTC:PRAMEF1	NTC	#N/A	PRAMEF1	0	22.023	17.915	19.4015	10.5495	10.472	12.5245	1.7689	0.822852	PRAMEF1_PRAMEF13	1.38294	0.349387	-1.03355	NTC	#N/A	PRAMEF1	0	24.78	18.0655	19.8865	10.5495	10.472	12.5245	1.87003	0.903061
PRAMEF1_PRAMEF13	1.06946	-1.10212	-2.17158	NTC:PRAMEF13	NTC	#N/A	PRAMEF13	0	4.259	4.97	4.2415	4.5425	3.538	4.5225	1.06883	0.0960362	PRAMEF1_PRAMEF13	1.38294	0.349387	-1.03355	NTC	#N/A	PRAMEF13	0	6.002	3.9785	5.0255	4.5425	3.538	4.5225	1.19067	0.251772
PRAMEF1_PRAMEF13	1.06946	-1.10212	-2.17158	PRAMEF1:PRAMEF13	PRAMEF1	0	PRAMEF13	0	5.1795	1.643	2.638	3.1925	4.772	3.662	0.813701	-0.297429	PRAMEF1_PRAMEF13	1.38294	0.349387	-1.03355	PRAMEF1	0	PRAMEF13	0	5.235	5.9205	5.621	3.1925	4.772	3.662	1.44295	0.529025
POC1B_WDR5	-2.62946	-4.8002	-2.17073	NTC:POC1B	NTC	#N/A	POC1B	3.44758	6.548	6.7015	6.812	7.218	7.7825	6.8575	0.91781	-0.123732	POC1B_WDR5	-2.92433	-2.03944	0.884888	NTC	#N/A	POC1B	3.7115	4.547	5.6285	3.3225	7.218	7.7825	6.8575	0.617531	-0.695416
POC1B_WDR5	-2.62946	-4.8002	-2.17073	NTC:WDR5	NTC	#N/A	WDR5	5.47671	2.1995	2.1725	1.973	8.197	10.544	8.0745	0.236617	-2.07938	POC1B_WDR5	-2.92433	-2.03944	0.884888	NTC	#N/A	WDR5	5.62176	2.5385	2.694	1.9645	8.197	10.544	8.0745	0.26839	-1.8976
POC1B_WDR5	-2.62946	-4.8002	-2.17073	POC1B:WDR5	POC1B	3.44758	WDR5	5.47671	0.1665	0.184	0.148	5.4675	5.075	6.152	0.0298601	-5.06564	POC1B_WDR5	-2.92433	-2.03944	0.884888	POC1B	3.7115	WDR5	5.62176	1.4485	1.2635	1.0005	5.4675	5.075	6.152	0.222379	-2.16891
OLFML2A_OLFML3	0.0194408	-2.15119	-2.17063	NTC:OLFML2A	NTC	#N/A	OLFML2A	0.389567	6.5225	7.8715	10.73	6.2155	6.5915	6.747	1.28485	0.361602	OLFML2A_OLFML3	0.780845	0.324132	-0.456713	NTC	#N/A	OLFML2A	4.13258	9.2825	7.477	7.859	6.2155	6.5915	6.747	1.259	0.332279
OLFML2A_OLFML3	0.0194408	-2.15119	-2.17063	NTC:OLFML3	NTC	#N/A	OLFML3	0.0426443	12.815	7.166	7.6195	8.421	9.8975	8.734	1.02026	0.0289325	OLFML2A_OLFML3	0.780845	0.324132	-0.456713	NTC	#N/A	OLFML3	0.263034	13.44	11.027	9.5625	8.421	9.8975	8.734	1.25791	0.331024
OLFML2A_OLFML3	0.0194408	-2.15119	-2.17063	OLFML2A:OLFML3	OLFML2A	0.389567	OLFML3	0.0426443	2.7365	2.7495	4.8565	3.9635	4.8265	5.612	0.718129	-0.477684	OLFML2A_OLFML3	0.780845	0.324132	-0.456713	OLFML2A	4.13258	OLFML3	0.263034	7.8885	3.54	5.001	3.9635	4.8265	5.612	1.14078	0.190019
ARF1_ARL8A	-0.367518	-2.53653	-2.16901	ARF1:NTC	ARF1	7.59238	NTC	#N/A	4.9625	5.651	4.7535	3.6865	4.808	5.731	1.08024	0.111356	ARF1_ARL8A	-1.08112	-0.531741	0.549375	ARF1	8.8314	NTC	#N/A	2.952	2.8195	2.965	3.6865	4.808	5.731	0.614144	-0.703352
ARF1_ARL8A	-0.367518	-2.53653	-2.16901	ARL8A:NTC	ARL8A	3.31179	NTC	#N/A	2.0075	5.074	8.211	4.727	4.8875	5.1815	1.03356	0.0476171	ARF1_ARL8A	-1.08112	-0.531741	0.549375	ARL8A	4.36667	NTC	#N/A	4.845	4.135	5.204	4.727	4.8875	5.1815	0.958637	-0.0609428
ARF1_ARL8A	-0.367518	-2.53653	-2.16901	ARF1:ARL8A	ARF1	7.59238	ARL8A	3.31179	6.126	0.2165	0.887	2.714	3.6965	3.9	0.701178	-0.512147	ARF1_ARL8A	-1.08112	-0.531741	0.549375	ARF1	8.8314	ARL8A	4.36667	1.96	2.945	2.9415	2.714	3.6965	3.9	0.76102	-0.393993
GJA1_GJA4	0.945134	-1.22162	-2.16676	GJA1:GJA4	GJA1	0.659925	GJA4	0	3.8495	3.623	10.815	7.8275	9.988	9.2925	0.674616	-0.567861	GJA1_GJA4	0.648316	-0.239023	-0.887339	GJA1	2.21723	GJA4	0	11.955	6.84	7.681	7.8275	9.988	9.2925	0.976686	-0.0340335
GJA1_GJA4	0.945134	-1.22162	-2.16676	GJA1:NTC	GJA1	0.659925	NTC	#N/A	11.9705	14.6685	11.2815	9.1535	8.923	8.0015	1.45412	0.540145	GJA1_GJA4	0.648316	-0.239023	-0.887339	GJA1	2.21723	NTC	#N/A	8.4855	8.646	10.015	9.1535	8.923	8.0015	1.04097	0.057933
GJA1_GJA4	0.945134	-1.22162	-2.16676	GJA4:NTC	GJA4	0	NTC	#N/A	13.8895	14.853	15.9385	9.8475	10.9085	9.2195	1.49058	0.575878	GJA1_GJA4	0.648316	-0.239023	-0.887339	GJA4	0	NTC	#N/A	17.2625	17.3345	15.0995	9.8475	10.9085	9.2195	1.6579	0.72936
SIGLEC11_SIGLEC14	-0.219862	-2.38655	-2.16669	NTC:SIGLEC11	NTC	#N/A	SIGLEC11	0	3.095	5.619	4.276	5.1125	5.025	4.495	0.88775	-0.171775	SIGLEC11_SIGLEC14	0.0214149	0.201593	0.180179	NTC	#N/A	SIGLEC11	0	5.1315	4.522	5.99	5.1125	5.025	4.495	1.06909	0.0963871
SIGLEC11_SIGLEC14	-0.219862	-2.38655	-2.16669	NTC:SIGLEC14	NTC	#N/A	SIGLEC14	0	8.6585	10.4285	9.5355	8.575	8.909	8.5965	1.09747	0.134178	SIGLEC11_SIGLEC14	0.0214149	0.201593	0.180179	NTC	#N/A	SIGLEC14	0	8.321	7.842	10.372	8.575	8.909	8.5965	1.01743	0.024925
SIGLEC11_SIGLEC14	-0.219862	-2.38655	-2.16669	SIGLEC11:SIGLEC14	SIGLEC11	0	SIGLEC14	0	0.4475	8.216	2.2465	5.938	6.2665	5.237	0.62552	-0.676873	SIGLEC11_SIGLEC14	0.0214149	0.201593	0.180179	SIGLEC11	0	SIGLEC14	0	6.592	5.7435	8.431	5.938	6.2665	5.237	1.19064	0.251734
SLC9A6_SLC9A7	0.0914349	-2.07389	-2.16533	NTC:SLC9A6	NTC	#N/A	SLC9A6	3.20633	10.922	4.978	8.6375	7.7345	8.371	9.4755	0.959208	-0.0600844	SLC9A6_SLC9A7	0.0732302	-0.152647	-0.225877	NTC	#N/A	SLC9A6	3.80219	9.0755	5.524	7.276	7.7345	8.371	9.4755	0.855146	-0.225757
SLC9A6_SLC9A7	0.0914349	-2.07389	-2.16533	NTC:SLC9A7	NTC	#N/A	SLC9A7	3.96255	4.975	15.1335	6.0105	5.228	6.086	5.2275	1.579	0.65901	SLC9A6_SLC9A7	0.0732302	-0.152647	-0.225877	NTC	#N/A	SLC9A7	4.65363	8.0895	7.362	6.573	5.228	6.086	5.2275	1.33147	0.413019
SLC9A6_SLC9A7	0.0914349	-2.07389	-2.16533	SLC9A6:SLC9A7	SLC9A6	3.20633	SLC9A7	3.96255	1.944	0.12	1.5635	3.424	3.909	4.2385	0.313486	-1.67353	SLC9A6_SLC9A7	0.0732302	-0.152647	-0.225877	SLC9A6	3.80219	SLC9A7	4.65363	3.275	2.6	3.001	3.424	3.909	4.2385	0.767057	-0.382594
FRG2B_FRG2C	0.647027	-1.5165	-2.16353	FRG2B:FRG2C	FRG2B	0.0703893	FRG2C	0.0143553	7.136	6.252	0.227	3.254	3.884	5.31	1.09375	0.129283	FRG2B_FRG2C	0.896585	0.448649	-0.447935	FRG2B	0.0565835	FRG2C	0.0840643	6.172	4.198	4.906	3.254	3.884	5.31	1.22719	0.295353
FRG2B_FRG2C	0.647027	-1.5165	-2.16353	FRG2B:NTC	FRG2B	0.0703893	NTC	#N/A	13.0705	8.16	7.034	5.915	9.1615	7.8915	1.2306	0.299366	FRG2B_FRG2C	0.896585	0.448649	-0.447935	FRG2B	0.0565835	NTC	#N/A	9.684	10.2125	8.5265	5.915	9.1615	7.8915	1.2375	0.307434
FRG2B_FRG2C	0.647027	-1.5165	-2.16353	FRG2C:NTC	FRG2C	0.0143553	NTC	#N/A	8.057	5.9795	3.9235	3.948	3.6135	3.488	1.62541	0.700806	FRG2B_FRG2C	0.896585	0.448649	-0.447935	FRG2C	0.0840643	NTC	#N/A	5.4055	6.328	2.9055	3.948	3.6135	3.488	1.32486	0.405836
ZNF100_ZNF735	-0.122742	-2.28571	-2.16297	NTC:ZNF100	NTC	#N/A	ZNF100	2.17313	13.71	8.9135	10.713	10.6345	10.6345	11.1235	1.02914	0.0414428	ZNF100_ZNF735	0.261212	-0.191655	-0.452867	NTC	#N/A	ZNF100	2.43829	12.241	10.557	12.885	10.6345	10.6345	11.1235	1.10158	0.139577
ZNF100_ZNF735	-0.122742	-2.28571	-2.16297	NTC:ZNF735	NTC	#N/A	ZNF735	0	8.7865	4.8335	6.357	4.1565	3.9885	4.01	1.64352	0.71679	ZNF100_ZNF735	0.261212	-0.191655	-0.452867	NTC	#N/A	ZNF735	0	7.493	7.508	7.383	4.1565	3.9885	4.01	1.84155	0.880918
ZNF100_ZNF735	-0.122742	-2.28571	-2.16297	ZNF100:ZNF735	ZNF100	2.17313	ZNF735	0	7.6095	12.4485	5.709	4.7655	6.786	5.7125	1.49253	0.577758	ZNF100_ZNF735	0.261212	-0.191655	-0.452867	ZNF100	2.43829	ZNF735	0	6.6835	10.505	10.4315	4.7655	6.786	5.7125	1.59986	0.677947
PPARA_PPARG	0.983028	-1.1721	-2.15513	NTC:PPARA	NTC	#N/A	PPARA	1.49569	7.507	15.422	16.149	7.9045	9.5265	8.514	1.50619	0.5909	PPARA_PPARG	0.192471	0.398642	0.206171	NTC	#N/A	PPARA	2.61353	12.022	12.531	10.265	7.9045	9.5265	8.514	1.34199	0.424377
PPARA_PPARG	0.983028	-1.1721	-2.15513	NTC:PPARG	NTC	#N/A	PPARG	1.36177	6.9575	5.154	5.8625	6.8785	6.003	6.4725	0.928697	-0.10672	PPARA_PPARG	0.192471	0.398642	0.206171	NTC	#N/A	PPARG	4.66505	4.425	5.7435	4.3225	6.8785	6.003	6.4725	0.748734	-0.417475
PPARA_PPARG	0.983028	-1.1721	-2.15513	PPARA:PPARG	PPARA	1.49569	PPARG	1.36177	4.7065	0.1845	5.038	3.5625	3.6965	3.5795	0.916086	-0.126445	PPARA_PPARG	0.192471	0.398642	0.206171	PPARA	2.61353	PPARG	4.66505	4.261	5.775	4.9895	3.5625	3.6965	3.5795	1.38631	0.471248
HIGD1A_HIGD1C	-0.604704	-2.75626	-2.15155	HIGD1A:HIGD1C	HIGD1A	6.63648	HIGD1C	0	1.1385	2.9815	0.205	3.0385	3.13	2.115	0.522122	-0.93754	HIGD1A_HIGD1C	-0.631559	-0.500946	0.130613	HIGD1A	7.03023	HIGD1C	0	2.581	1.6915	2.6075	3.0385	3.13	2.115	0.830567	-0.267832
HIGD1A_HIGD1C	-0.604704	-2.75626	-2.15155	HIGD1A:NTC	HIGD1A	6.63648	NTC	#N/A	2.5195	7.663	8.677	5.799	7.9595	7.0495	0.906358	-0.141847	HIGD1A_HIGD1C	-0.631559	-0.500946	0.130613	HIGD1A	7.03023	NTC	#N/A	5.996	5.7225	4.4655	5.799	7.9595	7.0495	0.777778	-0.36257
HIGD1A_HIGD1C	-0.604704	-2.75626	-2.15155	HIGD1C:NTC	HIGD1C	0	NTC	#N/A	2.6215	6.9255	5.2995	7.8115	8.075	5.8045	0.684454	-0.546974	HIGD1A_HIGD1C	-0.631559	-0.500946	0.130613	HIGD1C	0	NTC	#N/A	6.677	4.438	4.3225	7.8115	8.075	5.8045	0.711701	-0.490657
CIB2_CIB4	1.63043	-0.520194	-2.15062	CIB2:CIB4	CIB2	3.27053	CIB4	0	7.6605	9.122	5.9705	11.0355	10.555	9.5215	0.731326	-0.451414	CIB2_CIB4	1.34124	-0.285112	-1.62635	CIB2	0.0703893	CIB4	0	8.68	8.5105	9.1335	11.0355	10.555	9.5215	0.846104	-0.241092
CIB2_CIB4	1.63043	-0.520194	-2.15062	CIB2:NTC	CIB2	3.27053	NTC	#N/A	5.9855	6.829	13.016	8.8685	9.7825	8.2855	0.95894	-0.0604868	CIB2_CIB4	1.34124	-0.285112	-1.62635	CIB2	0.0703893	NTC	#N/A	7.67	6.464	6.871	8.8685	9.7825	8.2855	0.779797	-0.35883
CIB2_CIB4	1.63043	-0.520194	-2.15062	CIB4:NTC	CIB4	0	NTC	#N/A	34.761	27.4615	33.89	8.4055	10.346	8.761	3.49341	1.80464	CIB2_CIB4	1.34124	-0.285112	-1.62635	CIB4	0	NTC	#N/A	32.0545	35.2635	33.0215	8.4055	10.346	8.761	3.64705	1.86673
SLC9A2_SLC9A3	0.464158	-1.67787	-2.14203	NTC:SLC9A2	NTC	#N/A	SLC9A2	1.56071	4.4635	9.5145	4.4295	4.9195	6.0245	5.7495	1.10267	0.141007	SLC9A2_SLC9A3	-0.13757	-0.159532	-0.0219623	NTC	#N/A	SLC9A2	0.0285692	3.5245	5.127	2.62	4.9195	6.0245	5.7495	0.675203	-0.566607
SLC9A2_SLC9A3	0.464158	-1.67787	-2.14203	NTC:SLC9A3	NTC	#N/A	SLC9A3	1.58976	17.022	13.5065	18.56	9.2615	10.1865	9.9055	1.67232	0.741853	SLC9A2_SLC9A3	-0.13757	-0.159532	-0.0219623	NTC	#N/A	SLC9A3	1.05658	17.348	16.7285	18.5175	9.2615	10.1865	9.9055	1.79175	0.841366
SLC9A2_SLC9A3	0.464158	-1.67787	-2.14203	SLC9A2:SLC9A3	SLC9A2	1.56071	SLC9A3	1.58976	10.295	2.4525	3.3605	8.737	8.4685	9.1735	0.610637	-0.711612	SLC9A2_SLC9A3	-0.13757	-0.159532	-0.0219623	SLC9A2	0.0285692	SLC9A3	1.05658	9.3495	6.0255	10.372	8.737	8.4685	9.1735	0.976042	-0.0349855
ZNF716_ZNF728	-0.0715077	-2.2093	-2.1378	NTC:ZNF716	NTC	#N/A	ZNF716	0	6.9575	10.284	11.1505	10.1715	9.212	10.986	0.934885	-0.0971387	ZNF716_ZNF728	-0.371431	0.164748	0.536179	NTC	#N/A	ZNF716	0	5.8005	9.513	9.217	10.1715	9.212	10.986	0.807735	-0.308047
ZNF716_ZNF728	-0.0715077	-2.2093	-2.1378	NTC:ZNF728	NTC	#N/A	ZNF728	0	7.865	8.048	4.094	5.051	4.931	4.7425	1.35876	0.442286	ZNF716_ZNF728	-0.371431	0.164748	0.536179	NTC	#N/A	ZNF728	0	4.2305	3.6235	5.6925	5.051	4.931	4.7425	0.919997	-0.120298
ZNF716_ZNF728	-0.0715077	-2.2093	-2.1378	ZNF716:ZNF728	ZNF716	0	ZNF728	0	3.466	0.6895	0.915	1.365	1.1805	2.1975	1.06905	0.0963281	ZNF716_ZNF728	-0.371431	0.164748	0.536179	ZNF716	0	ZNF728	0	2.1245	1.013	1.4885	1.365	1.1805	2.1975	0.975332	-0.0360346
KATNB1_WDR5B	-0.576016	-2.7125	-2.13649	KATNB1:NTC	KATNB1	4.73281	NTC	#N/A	15.1675	9.258	17.5935	15.932	18.2835	17.669	0.809857	-0.304262	KATNB1_WDR5B	-1.15357	-0.784066	0.369509	KATNB1	4.38128	NTC	#N/A	13.757	10.1705	11.7295	15.932	18.2835	17.669	0.687238	-0.541118
KATNB1_WDR5B	-0.576016	-2.7125	-2.13649	NTC:WDR5B	NTC	#N/A	WDR5B	1.36737	13.7225	8.657	7.5685	10.2335	9.057	9.466	1.04143	0.0585716	KATNB1_WDR5B	-1.15357	-0.784066	0.369509	NTC	#N/A	WDR5B	1.49057	7.901	8.834	5.466	10.2335	9.057	9.466	0.772034	-0.373263
KATNB1_WDR5B	-0.576016	-2.7125	-2.13649	KATNB1:WDR5B	KATNB1	4.73281	WDR5B	1.36737	4.732	0.2245	4.725	10.141	9.862	9.384	0.329448	-1.60188	KATNB1_WDR5B	-1.15357	-0.784066	0.369509	KATNB1	4.38128	WDR5B	1.49057	5.6185	6.61	5.2035	10.141	9.862	9.384	0.593187	-0.75344
TAS2R42_TAS2R60	0.402345	-1.73343	-2.13577	NTC:TAS2R42	NTC	#N/A	TAS2R42	0.0976108	9.8475	6.3645	9.6265	6.7705	6.963	6.216	1.2952	0.37317	TAS2R42_TAS2R60	0.179938	-0.254076	-0.434013	NTC	#N/A	TAS2R42	0	7.2555	9.659	6.5015	6.7705	6.963	6.216	1.17376	0.231142
TAS2R42_TAS2R60	0.402345	-1.73343	-2.13577	NTC:TAS2R60	NTC	#N/A	TAS2R60	0	17.2785	5.5705	9.712	9.7935	9.894	10.1895	1.08983	0.12411	TAS2R42_TAS2R60	0.179938	-0.254076	-0.434013	NTC	#N/A	TAS2R60	0	10.0495	9.252	12.9205	9.7935	9.894	10.1895	1.07849	0.109011
TAS2R42_TAS2R60	0.402345	-1.73343	-2.13577	TAS2R42:TAS2R60	TAS2R42	0.0976108	TAS2R60	0	0.371	6.124	4.532	3.7015	4.841	4.596	0.839289	-0.25276	TAS2R42_TAS2R60	0.179938	-0.254076	-0.434013	TAS2R42	0	TAS2R60	0	4.34	5.221	7.3115	3.7015	4.841	4.596	1.2842	0.360873
ACTC1_ACTRT1	0.171682	-1.95083	-2.12251	ACTC1:ACTRT1	ACTC1	0.163499	ACTRT1	0	2.8135	0.16	3.622	4.889	2.982	3.0575	0.603514	-0.728541	ACTC1_ACTRT1	-0.287889	-0.0919674	0.195922	ACTC1	0	ACTRT1	0	4.961	3.728	2.4295	4.889	2.982	3.0575	1.01739	0.0248668
ACTC1_ACTRT1	0.171682	-1.95083	-2.12251	ACTC1:NTC	ACTC1	0.163499	NTC	#N/A	8.8245	14.5565	8.45	8.544	7.9415	9.4295	1.22828	0.296645	ACTC1_ACTRT1	-0.287889	-0.0919674	0.195922	ACTC1	0	NTC	#N/A	9.7635	9.67	9.3715	8.544	7.9415	9.4295	1.11152	0.152532
ACTC1_ACTRT1	0.171682	-1.95083	-2.12251	ACTRT1:NTC	ACTRT1	0	NTC	#N/A	1.2275	5.178	3.008	3.2855	4.1945	4.559	0.781917	-0.354912	ACTC1_ACTRT1	-0.287889	-0.0919674	0.195922	ACTRT1	0	NTC	#N/A	2.368	4.0095	2.334	3.2855	4.1945	4.559	0.723607	-0.466723
OR2H1_OR2H2	1.01164	-1.11049	-2.12213	NTC:OR2H1	NTC	#N/A	OR2H1	0	7.661	13.2175	20.6015	8.876	8.277	8.249	1.63294	0.707474	OR2H1_OR2H2	0.669462	-0.639532	-1.30899	NTC	#N/A	OR2H1	0	10.311	11.4555	9.9315	8.876	8.277	8.249	1.24785	0.31945
OR2H1_OR2H2	1.01164	-1.11049	-2.12213	NTC:OR2H2	NTC	#N/A	OR2H2	0.275007	10.18	10.2275	8.939	7.249	7.8765	7.031	1.32451	0.405458	OR2H1_OR2H2	0.669462	-0.639532	-1.30899	NTC	#N/A	OR2H2	0.124328	10.4025	8.5315	9.181	7.249	7.8765	7.031	1.26893	0.34361
OR2H1_OR2H2	1.01164	-1.11049	-2.12213	OR2H1:OR2H2	OR2H1	0	OR2H2	0.275007	2.3405	5.683	7.4095	5.1595	6.826	5.53	0.881105	-0.182614	OR2H1_OR2H2	0.669462	-0.639532	-1.30899	OR2H1	0	OR2H2	0.124328	4.2425	2.245	5.68	5.1595	6.826	5.53	0.69467	-0.525599
TBC1D15_TBC1D16	0.259374	-1.86254	-2.12192	NTC:TBC1D15	NTC	#N/A	TBC1D15	4.30012	3.108	3.206	5.1685	3.848	3.9525	4.0375	0.96997	-0.0439886	TBC1D15_TBC1D16	0.140955	0.0746348	-0.0663203	NTC	#N/A	TBC1D15	4.26303	5.0885	4.2085	3.584	3.848	3.9525	4.0375	1.08811	0.121819
TBC1D15_TBC1D16	0.259374	-1.86254	-2.12192	NTC:TBC1D16	NTC	#N/A	TBC1D16	2.56072	15.999	10.228	22	11.706	10.963	12.1765	1.38402	0.468869	TBC1D15_TBC1D16	0.140955	0.0746348	-0.0663203	NTC	#N/A	TBC1D16	3.21257	13.665	9.962	14.552	11.706	10.963	12.1765	1.09567	0.131807
TBC1D15_TBC1D16	0.259374	-1.86254	-2.12192	TBC1D15:TBC1D16	TBC1D15	4.30012	TBC1D16	2.56072	1.9695	2.9175	2.61	6.609	5.8695	5.9875	0.405989	-1.30049	TBC1D15_TBC1D16	0.140955	0.0746348	-0.0663203	TBC1D15	4.26303	TBC1D16	3.21257	5.9105	8.2705	6.9905	6.609	5.8695	5.9875	1.14651	0.197252
PSMA7_PSMA8	-2.94374	-5.06264	-2.1189	NTC:PSMA7	NTC	#N/A	PSMA7	9.00023	0.2175	0.2005	3.0135	7.326	7.3385	7.3425	0.155928	-2.68105	PSMA7_PSMA8	-4.18052	-3.16522	1.01531	NTC	#N/A	PSMA7	9.31349	1.041	0.3135	0.6905	7.326	7.3385	7.3425	0.092925	-3.42779
PSMA7_PSMA8	-2.94374	-5.06264	-2.1189	NTC:PSMA8	NTC	#N/A	PSMA8	0	0.294	5.659	6.0505	2.622	2.848	2.847	1.44325	0.52932	PSMA7_PSMA8	-4.18052	-3.16522	1.01531	NTC	#N/A	PSMA8	0	2.4955	3.028	1.631	2.622	2.848	2.847	0.860226	-0.217212
PSMA7_PSMA8	-2.94374	-5.06264	-2.1189	PSMA7:PSMA8	PSMA7	9.00023	PSMA8	0	0.486	0.2005	0.25	7.8815	9.136	8.1295	0.037241	-4.74696	PSMA7_PSMA8	-4.18052	-3.16522	1.01531	PSMA7	9.31349	PSMA8	0	1.899	1.6605	0.9525	7.8815	9.136	8.1295	0.179425	-2.47855
PPIC_PPIL4	-1.21784	-3.33444	-2.11659	NTC:PPIC	NTC	#N/A	PPIC	4.9279	5.768	8.729	12.686	6.717	5.895	7.178	1.37357	0.457933	PPIC_PPIL4	-2.94584	-2.15979	0.786053	NTC	#N/A	PPIC	4.56072	6.4095	9.21	9.2765	6.717	5.895	7.178	1.25801	0.331142
PPIC_PPIL4	-1.21784	-3.33444	-2.11659	NTC:PPIL4	NTC	#N/A	PPIL4	4.93876	2.2125	3.4065	2.3765	8.6295	10.7785	8.203	0.289577	-1.78798	PPIC_PPIL4	-2.94584	-2.15979	0.786053	NTC	#N/A	PPIL4	4.1334	1.6985	1.222	1.798	8.6295	10.7785	8.203	0.170892	-2.54884
PPIC_PPIL4	-1.21784	-3.33444	-2.11659	PPIC:PPIL4	PPIC	4.9279	PPIL4	4.93876	0.2045	0.2405	3.099	5.737	6.9995	5.832	0.190861	-2.38941	PPIC_PPIL4	-2.94584	-2.15979	0.786053	PPIC	4.56072	PPIL4	4.1334	1.2115	1.5455	2.977	5.737	6.9995	5.832	0.308803	-1.69524
PRAMEF12_PRAMEF19	1.67926	-0.435994	-2.11525	NTC:PRAMEF12	NTC	#N/A	PRAMEF12	0	15.8075	15.911	14.773	9.169	10.2515	9.668	1.59828	0.676518	PRAMEF12_PRAMEF19	1.0905	0.0559897	-1.03451	NTC	#N/A	PRAMEF12	0	8.8565	12.301	10.3245	9.169	10.2515	9.668	1.08228	0.114078
PRAMEF12_PRAMEF19	1.67926	-0.435994	-2.11525	NTC:PRAMEF19	NTC	#N/A	PRAMEF19	0	10.449	15.759	14.4885	7.1485	6.4185	6.372	2.04105	1.02931	PRAMEF12_PRAMEF19	1.0905	0.0559897	-1.03451	NTC	#N/A	PRAMEF19	0	10.2445	15.58	10.1575	7.1485	6.4185	6.372	1.8046	0.851682
PRAMEF12_PRAMEF19	1.67926	-0.435994	-2.11525	PRAMEF12:PRAMEF19	PRAMEF12	0	PRAMEF19	0	8.5435	8.8015	2.468	5.2055	6.0175	7.434	1.06196	0.0867303	PRAMEF12_PRAMEF19	1.0905	0.0559897	-1.03451	PRAMEF12	0	PRAMEF19	0	5.4175	6.6725	5.9425	5.2055	6.0175	7.434	0.966527	-0.0491176
IL18R1_IL1RL2	0.610373	-1.50374	-2.11411	IL18R1:IL1RL2	IL18R1	0.389567	IL1RL2	0	3.1715	2.9335	4.515	4.3805	4.613	5.127	0.752098	-0.411007	IL18R1_IL1RL2	-0.751871	0.0948199	0.846691	IL18R1	0.0426443	IL1RL2	0.594549	6.0445	4.647	3.525	4.3805	4.613	5.127	1.0068	0.00977515
IL18R1_IL1RL2	0.610373	-1.50374	-2.11411	IL18R1:NTC	IL18R1	0.389567	NTC	#N/A	1.714	11.1015	14.506	7.1025	7.826	6.61	1.2685	0.343119	IL18R1_IL1RL2	-0.751871	0.0948199	0.846691	IL18R1	0.0426443	NTC	#N/A	5.04	4.772	6.4545	7.1025	7.826	6.61	0.755229	-0.405014
IL18R1_IL1RL2	0.610373	-1.50374	-2.11411	IL1RL2:NTC	IL1RL2	0	NTC	#N/A	8.5045	4.096	9.604	5.0355	4.8515	4.8065	1.51118	0.595674	IL18R1_IL1RL2	-0.751871	0.0948199	0.846691	IL1RL2	0.594549	NTC	#N/A	4.0415	2.757	5.1205	5.0355	4.8515	4.8065	0.811175	-0.301915
DBX1_HHEX	0.192993	-1.91938	-2.11237	DBX1:HHEX	DBX1	0	HHEX	2.84398	14.477	4.2805	3.4005	10.5645	12.154	11.5355	0.646873	-0.628445	DBX1_HHEX	0.477876	-0.909698	-1.38757	DBX1	0	HHEX	2.89336	9.727	10.7865	8.7765	10.5645	12.154	11.5355	0.855083	-0.225864
DBX1_HHEX	0.192993	-1.91938	-2.11237	DBX1:NTC	DBX1	0	NTC	#N/A	7.827	9.603	8.814	9.146	9.4935	10.858	0.889703	-0.168605	DBX1_HHEX	0.477876	-0.909698	-1.38757	DBX1	0	NTC	#N/A	14.6025	9.68	9.8005	9.146	9.4935	10.858	1.15545	0.20846
DBX1_HHEX	0.192993	-1.91938	-2.11237	HHEX:NTC	HHEX	2.84398	NTC	#N/A	17.291	10.0115	12.032	10.781	10.544	10.4185	1.23914	0.309334	DBX1_HHEX	0.477876	-0.909698	-1.38757	HHEX	2.89336	NTC	#N/A	12.9895	13.784	13.9685	10.781	10.544	10.4185	1.28348	0.360056
CCL3_CCL5	0.0447285	-2.0665	-2.11123	CCL3:CCL5	CCL3	0.0426443	CCL5	0.163499	4.3355	1.138	6.3625	3.0155	2.6135	3.012	1.36975	0.453911	CCL3_CCL5	0.315661	0.249951	-0.0657098	CCL3	0.367371	CCL5	1.02148	3.08	3.2895	4.918	3.0155	2.6135	3.012	1.30627	0.385456
CCL3_CCL5	0.0447285	-2.0665	-2.11123	CCL3:NTC	CCL3	0.0426443	NTC	#N/A	4.3225	4.4725	5.607	5.213	4.812	4.5225	0.989998	-0.0145021	CCL3_CCL5	0.315661	0.249951	-0.0657098	CCL3	0.367371	NTC	#N/A	6.3305	3.6965	5.6445	5.213	4.812	4.5225	1.07726	0.107372
CCL3_CCL5	0.0447285	-2.0665	-2.11123	CCL5:NTC	CCL5	0.163499	NTC	#N/A	10.372	7.5905	6.3405	8.791	6.487	8.4225	1.02542	0.0362169	CCL3_CCL5	0.315661	0.249951	-0.0657098	CCL5	1.02148	NTC	#N/A	8.479	7.017	10.765	8.791	6.487	8.4225	1.10804	0.148004
ZNF570_ZNF607	-0.574049	-2.68452	-2.11047	NTC:ZNF570	NTC	#N/A	ZNF570	2.9222	5.755	10.749	4.879	5.8765	6.519	6.958	1.10486	0.14387	ZNF570_ZNF607	0.22538	-2.20468	-2.43006	NTC	#N/A	ZNF570	1.70929	8.126	9.586	7.9545	5.8765	6.519	6.958	1.32619	0.407292
ZNF570_ZNF607	-0.574049	-2.68452	-2.11047	NTC:ZNF607	NTC	#N/A	ZNF607	3.09085	6.778	2.4125	5.294	6.4315	6.8765	5.209	0.782227	-0.35434	ZNF570_ZNF607	0.22538	-2.20468	-2.43006	NTC	#N/A	ZNF607	1.9486	5.454	5.127	6.609	6.4315	6.8765	5.209	0.928336	-0.107281
ZNF570_ZNF607	-0.574049	-2.68452	-2.11047	ZNF570:ZNF607	ZNF570	2.9222	ZNF607	3.09085	1.88	1.507	0.1365	1.1955	1.7975	2.124	0.688587	-0.538289	ZNF570_ZNF607	0.22538	-2.20468	-2.43006	ZNF570	1.70929	ZNF607	1.9486	1.327	2.308	1.56	1.1955	1.7975	2.124	1.01524	0.0218255
CNOT6_CNOT6L	0.678406	-1.43017	-2.10858	CNOT6:NTC	CNOT6	3.95791	NTC	#N/A	6.331	8.721	7.267	6.2465	7.1655	7.4795	1.06833	0.0953563	CNOT6_CNOT6L	0.15381	-0.212575	-0.366385	CNOT6	4.20163	NTC	#N/A	13.5495	8.3745	11.158	6.2465	7.1655	7.4795	1.58351	0.66313
CNOT6_CNOT6L	0.678406	-1.43017	-2.10858	CNOT6L:NTC	CNOT6L	2.75061	NTC	#N/A	7.584	10.5485	8.1315	7.0865	5.57	6.802	1.34974	0.432686	CNOT6_CNOT6L	0.15381	-0.212575	-0.366385	CNOT6L	3.02325	NTC	#N/A	4.839	4.6575	5.585	7.0865	5.57	6.802	0.77506	-0.367621
CNOT6_CNOT6L	0.678406	-1.43017	-2.10858	CNOT6:CNOT6L	CNOT6	3.95791	CNOT6L	2.75061	6.5225	4.16	4.2985	5.213	4.5195	4.3485	1.06392	0.0893841	CNOT6_CNOT6L	0.15381	-0.212575	-0.366385	CNOT6	4.20163	CNOT6L	3.02325	5.6425	3.603	6.752	5.213	4.5195	4.3485	1.13611	0.184097
TUBB_TUBB2A	-1.48545	-3.59211	-2.10666	NTC:TUBB	NTC	#N/A	TUBB	10.1232	1.407	9.4905	6.1585	10.357	10.6055	9.329	0.563062	-0.828634	TUBB_TUBB2A	-0.258927	-0.0187165	0.240211	NTC	#N/A	TUBB	10.8979	9.149	7.6855	6.2995	10.357	10.6055	9.329	0.763713	-0.388898
TUBB_TUBB2A	-1.48545	-3.59211	-2.10666	NTC:TUBB2A	NTC	#N/A	TUBB2A	5.70736	5.6785	9.394	4.913	4.9125	5.7	5.4745	1.24234	0.313058	TUBB_TUBB2A	-0.258927	-0.0187165	0.240211	NTC	#N/A	TUBB2A	6.30415	6.1175	7.362	7.157	4.9125	5.7	5.4745	1.28281	0.359303
TUBB_TUBB2A	-1.48545	-3.59211	-2.10666	TUBB:TUBB2A	TUBB	10.1232	TUBB2A	5.70736	0.665	0.152	0.6765	3.632	3.5085	2.527	0.154487	-2.69445	TUBB_TUBB2A	-0.258927	-0.0187165	0.240211	TUBB	10.8979	TUBB2A	6.30415	3.4455	2.6315	2.6195	3.632	3.5085	2.527	0.89956	-0.152708
TAF9_TAF9B	-1.2282	-3.3324	-2.1042	TAF9:TAF9B	TAF9	7.15613	TAF9B	5.07168	1.842	2.8295	0.6365	3.57	3.794	3.076	0.508429	-0.975881	TAF9_TAF9B	-0.283015	-2.92323	-2.64021	TAF9	6.7271	TAF9B	4.63692	0.724	1.2115	1.596	3.57	3.794	3.076	0.338266	-1.56377
TAF9_TAF9B	-1.2282	-3.3324	-2.1042	NTC:TAF9	NTC	#N/A	TAF9	7.15613	1.5095	4.8815	5.8285	5.1895	6.2775	5.841	0.706003	-0.502254	TAF9_TAF9B	-0.283015	-2.92323	-2.64021	NTC	#N/A	TAF9	6.7271	5.1315	4.574	6.8115	5.1895	6.2775	5.841	0.954299	-0.0674874
TAF9_TAF9B	-1.2282	-3.3324	-2.1042	NTC:TAF9B	NTC	#N/A	TAF9B	5.07168	4.1825	2.1	5.9705	5.02	6.2845	5.8135	0.715796	-0.482379	TAF9_TAF9B	-0.283015	-2.92323	-2.64021	NTC	#N/A	TAF9B	4.63692	6.0625	5.1375	5.5495	5.02	6.2845	5.8135	0.978473	-0.0313961
EPB41L4A_FRMD5	-0.121063	-2.22399	-2.10293	EPB41L4A:NTC	EPB41L4A	1.43829	NTC	#N/A	5.1665	7.815	5.2145	6.609	7.1365	8.5875	0.814758	-0.295556	EPB41L4A_FRMD5	0.254471	-0.629158	-0.883629	EPB41L4A	0.275007	NTC	#N/A	5.326	9.137	9.896	6.609	7.1365	8.5875	1.09072	0.125278
EPB41L4A_FRMD5	-0.121063	-2.22399	-2.10293	FRMD5:NTC	FRMD5	2.774	NTC	#N/A	9.2595	6.9815	14.17	7.781	7.4435	7.416	1.34321	0.425687	EPB41L4A_FRMD5	0.254471	-0.629158	-0.883629	FRMD5	3.31325	NTC	#N/A	12.594	9.7635	11.527	7.781	7.4435	7.416	1.49663	0.58172
EPB41L4A_FRMD5	-0.121063	-2.22399	-2.10293	EPB41L4A:FRMD5	EPB41L4A	1.43829	FRMD5	2.774	3.0825	0.2	3.9635	5.9845	6.4615	5.136	0.412126	-1.27884	EPB41L4A_FRMD5	0.254471	-0.629158	-0.883629	EPB41L4A	0.275007	FRMD5	3.31325	4.273	5.4825	3.632	5.9845	6.4615	5.136	0.761432	-0.393213
ZNF138_ZNF92	1.00927	-1.08326	-2.09253	NTC:ZNF138	NTC	#N/A	ZNF138	2.69599	16.191	15.9755	15.933	10.866	11.3775	11.3705	1.43094	0.51696	ZNF138_ZNF92	0.055509	-0.398702	-0.454211	NTC	#N/A	ZNF138	2.15381	12.2955	12.6875	14.921	10.866	11.3775	11.3705	1.18712	0.247471
ZNF138_ZNF92	1.00927	-1.08326	-2.09253	NTC:ZNF92	NTC	#N/A	ZNF92	2.69822	2.481	4.561	3.6845	3.231	3.487	4.257	0.977358	-0.0330415	ZNF138_ZNF92	0.055509	-0.398702	-0.454211	NTC	#N/A	ZNF92	1.9222	3.7195	3.498	2.8105	3.231	3.487	4.257	0.913713	-0.130187
ZNF138_ZNF92	1.00927	-1.08326	-2.09253	ZNF138:ZNF92	ZNF138	2.69599	ZNF92	2.69822	1.714	0.9215	3.912	1.928	2.6965	2.8105	0.880632	-0.183389	ZNF138_ZNF92	0.055509	-0.398702	-0.454211	ZNF138	2.15381	ZNF92	1.9222	2.1425	2.861	1.6315	1.928	2.6965	2.8105	0.892401	-0.164236
KCTD17_KCTD5	1.24288	-0.839566	-2.08245	KCTD17:KCTD5	KCTD17	4.04963	KCTD5	4.44956	21.8055	12.0075	11.1675	7.056	9.6595	8.029	1.8178	0.862192	KCTD17_KCTD5	1.6353	0.150167	-1.48513	KCTD17	3.81044	KCTD5	5.41312	12.296	16.029	15.8615	7.056	9.6595	8.029	1.78571	0.836498
KCTD17_KCTD5	1.24288	-0.839566	-2.08245	KCTD17:NTC	KCTD17	4.04963	NTC	#N/A	21.869	9.33	19.623	7.9355	7.079	9.045	2.11235	1.07885	KCTD17_KCTD5	1.6353	0.150167	-1.48513	KCTD17	3.81044	NTC	#N/A	12.18	13.6585	15.0635	7.9355	7.079	9.045	1.70004	0.765565
KCTD17_KCTD5	1.24288	-0.839566	-2.08245	KCTD5:NTC	KCTD5	4.44956	NTC	#N/A	10.103	9.507	15.1255	6.146	7.353	6.262	1.75778	0.813755	KCTD17_KCTD5	1.6353	0.150167	-1.48513	KCTD5	5.41312	NTC	#N/A	12.6	9.5545	10.4315	6.146	7.353	6.262	1.64901	0.721596
PFN1_PFN2	-1.54193	-3.62348	-2.08156	NTC:PFN1	NTC	#N/A	PFN1	11.3728	5.001	5.8835	4.589	9.979	9.898	9.8965	0.519707	-0.944229	PFN1_PFN2	-3.28953	-2.50246	0.787073	NTC	#N/A	PFN1	11.4082	1.8935	2.861	3.1555	9.979	9.898	9.8965	0.265672	-1.91228
PFN1_PFN2	-1.54193	-3.62348	-2.08156	NTC:PFN2	NTC	#N/A	PFN2	7.30633	6.791	9.4985	8.677	11.398	12.136	11.2055	0.718678	-0.476583	PFN1_PFN2	-3.28953	-2.50246	0.787073	NTC	#N/A	PFN2	4.19771	4.6625	7.4555	7.407	11.398	12.136	11.2055	0.56204	-0.831254
PFN1_PFN2	-1.54193	-3.62348	-2.08156	PFN1:PFN2	PFN1	11.3728	PFN2	7.30633	0.46	0.818	1.615	10.2485	9.313	10.455	0.0963803	-3.37512	PFN1_PFN2	-3.28953	-2.50246	0.787073	PFN1	11.4082	PFN2	4.19771	1.7775	2.6005	2.394	10.2485	9.313	10.455	0.225609	-2.1481
USP17L23_USP17L4	0.446475	-1.63412	-2.08059	NTC:USP17L23	NTC	#N/A	USP17L23	#N/A	0.716	8.6005	7.773	5.745	5.75	7.855	0.883178	-0.179223	USP17L23_USP17L4	-0.315995	-0.434565	-0.118569	NTC	#N/A	USP17L23	#N/A	3.22	4.0725	4.382	5.745	5.75	7.855	0.603333	-0.728973
USP17L23_USP17L4	0.446475	-1.63412	-2.08059	NTC:USP17L4	NTC	#N/A	USP17L4	0	22.151	13.6585	15.6145	9.57	9.8115	9.475	1.78206	0.833546	USP17L23_USP17L4	-0.315995	-0.434565	-0.118569	NTC	#N/A	USP17L4	0	17.975	13.596	15.1595	9.57	9.8115	9.475	1.61941	0.695468
USP17L23_USP17L4	0.446475	-1.63412	-2.08059	USP17L23:USP17L4	USP17L23	#N/A	USP17L4	0	7.072	6.4445	8.859	7.2645	6.909	6.308	1.09247	0.127599	USP17L23_USP17L4	-0.315995	-0.434565	-0.118569	USP17L23	#N/A	USP17L4	0	4.395	7.4245	6.2875	7.2645	6.909	6.308	0.884066	-0.177774
MRTFB_MYOCD	0.60801	-1.47163	-2.07964	MRTFB:MYOCD	MRTFB	1.8953	MYOCD	0	3.4275	9.875	5.908	8.876	6.978	9.091	0.770114	-0.376856	MRTFB_MYOCD	-0.475557	-0.133913	0.341644	MRTFB	2.54102	MYOCD	0	9.3865	8.542	7.383	8.876	6.978	9.091	1.01469	0.0210423
MRTFB_MYOCD	0.60801	-1.47163	-2.07964	MRTFB:NTC	MRTFB	1.8953	NTC	#N/A	15.7945	10.4845	11.5435	8.0895	8.4865	7.8275	1.54988	0.632157	MRTFB_MYOCD	-0.475557	-0.133913	0.341644	MRTFB	2.54102	NTC	#N/A	11.346	12.1445	13.611	8.0895	8.4865	7.8275	1.52034	0.604389
MRTFB_MYOCD	0.60801	-1.47163	-2.07964	MYOCD:NTC	MYOCD	0	NTC	#N/A	4.3225	15.0935	10.5195	6.1075	6.2125	6.088	1.62622	0.701524	MRTFB_MYOCD	-0.475557	-0.133913	0.341644	MYOCD	0	NTC	#N/A	4.206	5.2945	4.4655	6.1075	6.2125	6.088	0.758692	-0.398414
MRO_MROH2B	-0.425738	-2.50203	-2.07629	MRO:MROH2B	MRO	0	MROH2B	0	1.9695	0.136	1.53	3.771	3.7755	2.939	0.346717	-1.52817	MRO_MROH2B	-0.645378	0.233609	0.878987	MRO	0	MROH2B	0	2.9335	4.3755	4.513	3.771	3.7755	2.939	1.12746	0.173078
MRO_MROH2B	-0.425738	-2.50203	-2.07629	MRO:NTC	MRO	0	NTC	#N/A	11.9195	13.1695	9.041	10.1405	10.6235	11.6455	1.05309	0.0746237	MRO_MROH2B	-0.645378	0.233609	0.878987	MRO	0	NTC	#N/A	10.993	12.4055	8.2045	10.1405	10.6235	11.6455	0.975115	-0.0363552
MRO_MROH2B	-0.425738	-2.50203	-2.07629	MROH2B:NTC	MROH2B	0	NTC	#N/A	6.842	3.711	3.7875	5.2825	5.364	4.605	0.940268	-0.0888558	MRO_MROH2B	-0.645378	0.233609	0.878987	MROH2B	0	NTC	#N/A	3.007	5.336	3.2865	5.2825	5.364	4.605	0.762515	-0.391162
MYO1A_MYO1G	-0.650669	-2.72664	-2.07597	MYO1A:MYO1G	MYO1A	0.0565835	MYO1G	0.0426443	0.269	1.916	0.529	2.776	3.7395	2.737	0.293326	-1.76942	MYO1A_MYO1G	-1.24752	-0.452418	0.795106	MYO1A	0	MYO1G	1.05658	2.447	2.9235	2.5005	2.776	3.7395	2.737	0.850689	-0.233296
MYO1A_MYO1G	-0.650669	-2.72664	-2.07597	MYO1A:NTC	MYO1A	0.0565835	NTC	#N/A	14.1065	8.16	11.856	11.1355	12.591	9.228	1.03544	0.0502479	MYO1A_MYO1G	-1.24752	-0.452418	0.795106	MYO1A	0	NTC	#N/A	8.1505	6.4015	8.1215	11.1355	12.591	9.228	0.688024	-0.539468
MYO1A_MYO1G	-0.650669	-2.72664	-2.07597	MYO1G:NTC	MYO1G	0.0426443	NTC	#N/A	12.1495	6.292	10.69	8.8605	8.158	8.954	1.12163	0.165595	MYO1A_MYO1G	-1.24752	-0.452418	0.795106	MYO1G	1.05658	NTC	#N/A	8.2905	7.7795	10.5865	8.8605	8.158	8.954	1.02634	0.0375025
ZNF273_ZNF680	-0.18553	-2.26097	-2.07544	NTC:ZNF273	NTC	#N/A	ZNF273	2.33056	3.415	13.5785	8.41	7.542	6.108	5.713	1.31196	0.391725	ZNF273_ZNF680	-0.220032	0.338958	0.558989	NTC	#N/A	ZNF273	2.10769	6.2575	6.944	3.93	7.542	6.108	5.713	0.884754	-0.176651
ZNF273_ZNF680	-0.18553	-2.26097	-2.07544	NTC:ZNF680	NTC	#N/A	ZNF680	3.0993	5.589	5.3785	4.3215	6.817	6.6095	7.1135	0.744352	-0.425942	ZNF273_ZNF680	-0.220032	0.338958	0.558989	NTC	#N/A	ZNF680	2.50843	5.801	5.3465	6.9425	6.817	6.6095	7.1135	0.880721	-0.183244
ZNF273_ZNF680	-0.18553	-2.26097	-2.07544	ZNF273:ZNF680	ZNF273	2.33056	ZNF680	3.0993	2.2125	1.034	1.4785	1.882	2.9815	2.0145	0.686973	-0.541675	ZNF273_ZNF680	-0.220032	0.338958	0.558989	ZNF273	2.10769	ZNF680	2.50843	3.6585	3.603	2.87	1.882	2.9815	2.0145	1.47303	0.558787
PAK1_PAK2	-0.394728	-2.46636	-2.07164	NTC:PAK1	NTC	#N/A	PAK1	4.8212	7.098	5.266	4.2075	5.0745	5.0575	4.7695	1.11207	0.153247	PAK1_PAK2	-1.6395	-1.46958	0.16992	NTC	#N/A	PAK1	4.35896	3.056	4.72	4.6325	5.0745	5.0575	4.7695	0.832701	-0.264129
PAK1_PAK2	-0.394728	-2.46636	-2.07164	NTC:PAK2	NTC	#N/A	PAK2	5.9241	6.484	5.4185	4.765	8.213	8.4975	9.503	0.635836	-0.653272	PAK1_PAK2	-1.6395	-1.46958	0.16992	NTC	#N/A	PAK2	5.93805	2.9585	4.4695	4.2155	8.213	8.4975	9.503	0.44418	-1.17079
PAK1_PAK2	-0.394728	-2.46636	-2.07164	PAK1:PAK2	PAK1	4.8212	PAK2	5.9241	2.187	0.2	4.5205	4.565	6.8655	5.786	0.401214	-1.31756	PAK1_PAK2	-1.6395	-1.46958	0.16992	PAK1	4.35896	PAK2	5.93805	3.117	1.754	2.036	4.565	6.8655	5.786	0.401185	-1.31766
LAMB4_NTN4	-0.467202	-2.53645	-2.06925	LAMB4:NTC	LAMB4	0	NTC	#N/A	9.5535	8.6085	7.2785	11.344	8.4465	9.6035	0.8655	-0.208395	LAMB4_NTN4	-0.593763	-1.2121	-0.618339	LAMB4	0.189034	NTC	#N/A	9.301	7.4035	5.7995	11.344	8.4465	9.6035	0.765598	-0.38534
LAMB4_NTN4	-0.467202	-2.53645	-2.06925	LAMB4:NTN4	LAMB4	0	NTN4	1.99277	3.2355	0.144	3.861	5.005	5.014	5.612	0.463214	-1.11025	LAMB4_NTN4	-0.593763	-1.2121	-0.618339	LAMB4	0.189034	NTN4	4.1643	2.879	2.475	1.786	5.005	5.014	5.612	0.456785	-1.13041
LAMB4_NTN4	-0.467202	-2.53645	-2.06925	NTC:NTN4	NTC	#N/A	NTN4	1.99277	9.912	5.9555	9.1375	8.2285	10.212	10.803	0.855062	-0.225899	LAMB4_NTN4	-0.593763	-1.2121	-0.618339	NTC	#N/A	NTN4	4.1643	6.939	9.252	8.074	8.2285	10.212	10.803	0.829757	-0.269239
LRP2_VLDLR	-0.398284	-2.46724	-2.06896	LRP2:NTC	LRP2	0	NTC	#N/A	4.7065	3.583	9.576	5.159	5.0685	5.786	1.11565	0.157888	LRP2_VLDLR	-0.983919	-0.755295	0.228625	LRP2	0.344828	NTC	#N/A	4.0475	3.5505	2.441	5.159	5.0685	5.786	0.626909	-0.673673
LRP2_VLDLR	-0.398284	-2.46724	-2.06896	LRP2:VLDLR	LRP2	0	VLDLR	3.45812	0.2045	5.675	2.6325	4.5655	3.772	3.5705	0.714814	-0.484361	LRP2_VLDLR	-0.983919	-0.755295	0.228625	LRP2	0.344828	VLDLR	3.854	2.593	2.527	2.739	4.5655	3.772	3.5705	0.659976	-0.599513
LRP2_VLDLR	-0.398284	-2.46724	-2.06896	NTC:VLDLR	NTC	#N/A	VLDLR	3.45812	11.075	5.2985	4.128	4.4185	4.9885	4.1655	1.51052	0.595043	LRP2_VLDLR	-0.983919	-0.755295	0.228625	NTC	#N/A	VLDLR	3.854	6.1905	6.4535	3.5605	4.4185	4.9885	4.1655	1.19392	0.255708
ZNF138_ZNF486	0.767336	-1.29991	-2.06724	NTC:ZNF138	NTC	#N/A	ZNF138	2.69599	16.191	15.9755	15.933	10.866	11.3775	11.3705	1.43094	0.51696	ZNF138_ZNF486	0.252598	0.412661	0.160062	NTC	#N/A	ZNF138	2.15381	12.2955	12.6875	14.921	10.866	11.3775	11.3705	1.18712	0.247471
ZNF138_ZNF486	0.767336	-1.29991	-2.06724	NTC:ZNF486	NTC	#N/A	ZNF486	1.76554	3.9775	6.613	3.059	4.997	3.6245	4.7425	1.02136	0.0304962	ZNF138_ZNF486	0.252598	0.412661	0.160062	NTC	#N/A	ZNF486	2.42223	3.7925	5.827	3.3935	4.997	3.6245	4.7425	0.973735	-0.0383983
ZNF138_ZNF486	0.767336	-1.29991	-2.06724	ZNF138:ZNF486	ZNF138	2.69599	ZNF486	1.76554	1.803	4.625	1.757	1.5115	1.7865	2.3895	1.43912	0.525188	ZNF138_ZNF486	0.252598	0.412661	0.160062	ZNF138	2.15381	ZNF486	2.42223	4.133	2.454	2.596	1.5115	1.7865	2.3895	1.61459	0.691171
ZNF195_ZNF735	-0.258781	-2.32504	-2.06626	NTC:ZNF195	NTC	#N/A	ZNF195	2.89918	0.9465	3.511	5.311	4.1335	4.162	3.6435	0.818201	-0.289473	ZNF195_ZNF735	-0.563703	-0.488061	0.0756419	NTC	#N/A	ZNF195	3.89045	3.196	2.9135	2.894	4.1335	4.162	3.6435	0.754125	-0.407124
ZNF195_ZNF735	-0.258781	-2.32504	-2.06626	NTC:ZNF735	NTC	#N/A	ZNF735	0	8.7865	4.8335	6.357	4.1565	3.9885	4.01	1.64352	0.71679	ZNF195_ZNF735	-0.563703	-0.488061	0.0756419	NTC	#N/A	ZNF735	0	7.493	7.508	7.383	4.1565	3.9885	4.01	1.84155	0.880918
ZNF195_ZNF735	-0.258781	-2.32504	-2.06626	ZNF195:ZNF735	ZNF195	2.89918	ZNF735	0	2.302	0.096	3.685	1.8815	2.0215	2.4535	0.956973	-0.0634496	ZNF195_ZNF735	-0.563703	-0.488061	0.0756419	ZNF195	3.89045	ZNF735	0	1.942	0.8775	1.703	1.8815	2.0215	2.4535	0.711476	-0.491112
NTRK3_ROR2	-0.921512	-2.98759	-2.06608	NTC:NTRK3	NTC	#N/A	NTRK3	0.0565835	5.691	8.697	9.4965	8.0275	8.2045	7.489	1.00689	0.00990985	NTRK3_ROR2	-0.544947	-1.15862	-0.613676	NTC	#N/A	NTRK3	0	6.86	8.594	8.7285	8.0275	8.2045	7.489	1.01946	0.0277986
NTRK3_ROR2	-0.921512	-2.98759	-2.06608	NTC:ROR2	NTC	#N/A	ROR2	0.163499	12.188	10.0915	8.1485	13.341	13.5045	12.643	0.770553	-0.376033	NTRK3_ROR2	-0.544947	-1.15862	-0.613676	NTC	#N/A	ROR2	0.378512	9.502	7.435	10.074	13.341	13.5045	12.643	0.684022	-0.547886
NTRK3_ROR2	-0.921512	-2.98759	-2.06608	NTRK3:ROR2	NTRK3	0.0565835	ROR2	0.163499	8.6455	6.076	15.603	12.099	11.4645	12.103	0.850224	-0.234086	NTRK3_ROR2	-0.544947	-1.15862	-0.613676	NTRK3	0	ROR2	0.378512	17.634	13.314	17.624	12.099	11.4645	12.103	1.36184	0.445555
CDC25A_CDC25B	-1.16905	-3.23467	-2.06562	CDC25A:NTC	CDC25A	4.14568	NTC	#N/A	4.195	5.691	6.2325	9.5315	9.403	11.4715	0.530109	-0.915639	CDC25A_CDC25B	-1.26447	-1.20258	0.0618945	CDC25A	4.41075	NTC	#N/A	7.773	7.5705	4.37	9.5315	9.403	11.4715	0.648342	-0.625172
CDC25A_CDC25B	-1.16905	-3.23467	-2.06562	CDC25B:NTC	CDC25B	5.74389	NTC	#N/A	6.842	4.2	6.5165	7.2795	7.2305	8.2025	0.773076	-0.371317	CDC25A_CDC25B	-1.26447	-1.20258	0.0618945	CDC25B	6.14486	NTC	#N/A	4.6565	5.816	6.0015	7.2795	7.2305	8.2025	0.725327	-0.463296
CDC25A_CDC25B	-1.16905	-3.23467	-2.06562	CDC25A:CDC25B	CDC25A	4.14568	CDC25B	5.74389	5.704	4.7855	1.649	5.3135	5.281	4.761	0.790499	-0.339165	CDC25A_CDC25B	-1.26447	-1.20258	0.0618945	CDC25A	4.41075	CDC25B	6.14486	2.6965	2.934	2.501	5.3135	5.281	4.761	0.52955	-0.917162
MMP14_MMP3	-0.182841	-2.24702	-2.06418	MMP14:MMP3	MMP14	6.12681	MMP3	0.0565835	6.1385	5.0175	11.2245	6.9095	8.8185	7.15	0.978254	-0.0317187	MMP14_MMP3	0.425781	0.373215	-0.0525665	MMP14	7.60118	MMP3	0.189034	10.9565	10.6515	11.075	6.9095	8.8185	7.15	1.42858	0.514579
MMP14_MMP3	-0.182841	-2.24702	-2.06418	MMP14:NTC	MMP14	6.12681	NTC	#N/A	6.6245	2.2445	8.768	6.447	8.331	8.3215	0.763523	-0.389256	MMP14_MMP3	0.425781	0.373215	-0.0525665	MMP14	7.60118	NTC	#N/A	7.457	8.4165	8.3715	6.447	8.331	8.3215	1.04959	0.0698256
MMP14_MMP3	-0.182841	-2.24702	-2.06418	MMP3:NTC	MMP3	0.0565835	NTC	#N/A	6.612	9.9475	4.5945	5.6835	5.725	5.237	1.27085	0.345798	MMP14_MMP3	0.425781	0.373215	-0.0525665	MMP3	0.189034	NTC	#N/A	6.531	7.372	8.383	5.6835	5.725	5.237	1.33886	0.421005
ARFGEF1_ARFGEF2	-1.51887	-3.58252	-2.06365	ARFGEF1:ARFGEF2	ARFGEF1	5.23649	ARFGEF2	4.24565	1.1765	0.2005	1.245	7.642	7.3315	7.5435	0.116445	-3.10228	ARFGEF1_ARFGEF2	-1.42088	-3.81255	-2.39167	ARFGEF1	3.73335	ARFGEF2	4.66448	0.712	0.992	0.4285	7.642	7.3315	7.5435	0.0947062	-3.4004
ARFGEF1_ARFGEF2	-1.51887	-3.58252	-2.06365	ARFGEF1:NTC	ARFGEF1	5.23649	NTC	#N/A	3.568	4.681	8.6885	10.704	6.9595	9.3655	0.626642	-0.674287	ARFGEF1_ARFGEF2	-1.42088	-3.81255	-2.39167	ARFGEF1	3.73335	NTC	#N/A	6.4035	9.5965	5.99	10.704	6.9595	9.3655	0.813571	-0.297661
ARFGEF1_ARFGEF2	-1.51887	-3.58252	-2.06365	ARFGEF2:NTC	ARFGEF2	4.24565	NTC	#N/A	0.486	6.645	4.771	7.488	8.0385	7.663	0.51325	-0.962268	ARFGEF1_ARFGEF2	-1.42088	-3.81255	-2.39167	ARFGEF2	4.66448	NTC	#N/A	4.3035	5.399	3.3585	7.488	8.0385	7.663	0.563229	-0.828206
KCTD1_KCTD8	1.90172	-0.160867	-2.06259	KCTD1:KCTD8	KCTD1	2.80116	KCTD8	0.275007	7.29	7.5105	10.093	8.9375	9.5445	8.45	0.924309	-0.113552	KCTD1_KCTD8	0.0719158	-0.0294956	-0.101411	KCTD1	3.08406	KCTD8	0	8.5215	9.816	9.991	8.9375	9.5445	8.45	1.05185	0.0729328
KCTD1_KCTD8	1.90172	-0.160867	-2.06259	KCTD1:NTC	KCTD1	2.80116	NTC	#N/A	19.644	10.5085	13.488	8.3515	8.23	9.32	1.68486	0.752632	KCTD1_KCTD8	0.0719158	-0.0294956	-0.101411	KCTD1	3.08406	NTC	#N/A	8.187	6.767	5.6445	8.3515	8.23	9.32	0.795263	-0.330496
KCTD1_KCTD8	1.90172	-0.160867	-2.06259	KCTD8:NTC	KCTD8	0.275007	NTC	#N/A	16.498	19.7105	16.4275	9.046	9.1005	10.2905	1.85097	0.888281	KCTD1_KCTD8	0.0719158	-0.0294956	-0.101411	KCTD8	0	NTC	#N/A	13.7685	13.5435	10.3245	9.046	9.1005	10.2905	1.3235	0.404363
PAX6_PAX9	0.603767	-1.45869	-2.06246	NTC:PAX6	NTC	#N/A	PAX6	2.61353	12.7765	7.3185	6.3235	6.493	6.18	6.656	1.36678	0.450782	PAX6_PAX9	0.519564	-0.37211	-0.891674	NTC	#N/A	PAX6	0.0703893	8.6255	8.573	7.228	6.493	6.18	6.656	1.26372	0.33768
PAX6_PAX9	0.603767	-1.45869	-2.06246	NTC:PAX9	NTC	#N/A	PAX9	0.823749	46.4115	32.119	24.61	19.24	20.7165	18.841	1.75416	0.810784	PAX6_PAX9	0.519564	-0.37211	-0.891674	NTC	#N/A	PAX9	0.286881	23.6295	20.488	26.555	19.24	20.7165	18.841	1.20196	0.265394
PAX6_PAX9	0.603767	-1.45869	-2.06246	PAX6:PAX9	PAX6	2.61353	PAX9	0.823749	4.0415	10.0035	10.275	13.2335	12.0315	13.4575	0.628059	-0.671029	PAX6_PAX9	0.519564	-0.37211	-0.891674	PAX6	0.0703893	PAX9	0.286881	11.6075	11.9145	9.2645	13.2335	12.0315	13.4575	0.846704	-0.24007
TSPY1_TSPY2	-0.261288	-2.32334	-2.06205	NTC:TSPY1	NTC	#N/A	TSPY1	0	10.129	16.512	13.658	11.907	9.696	11.599	1.21375	0.279474	TSPY1_TSPY2	0.128067	-1.53161	-1.65968	NTC	#N/A	TSPY1	0	15.443	12.9065	15.8375	11.907	9.696	11.599	1.33085	0.412352
TSPY1_TSPY2	-0.261288	-2.32334	-2.06205	NTC:TSPY2	NTC	#N/A	TSPY2	0	10.1165	4	11.145	11.6215	10.6455	8.99	0.808187	-0.307239	TSPY1_TSPY2	0.128067	-1.53161	-1.65968	NTC	#N/A	TSPY2	0	9.356	9.2625	9.0975	11.6215	10.6455	8.99	0.886713	-0.17346
TSPY1_TSPY2	-0.261288	-2.32334	-2.06205	TSPY1:TSPY2	TSPY1	0	TSPY2	0	0.665	4.008	5.061	17.659	14.388	16.754	0.199463	-2.32581	TSPY1_TSPY2	0.128067	-1.53161	-1.65968	TSPY1	0	TSPY2	0	6.452	3.717	5.025	17.659	14.388	16.754	0.311346	-1.68341
PRPS1_PRPS2	-1.34638	-3.40817	-2.06179	NTC:PRPS1	NTC	#N/A	PRPS1	6.17033	9.988	12.4965	14.5455	14.251	13.432	13.7875	0.892924	-0.163391	PRPS1_PRPS2	-0.53416	-1.41855	-0.884394	NTC	#N/A	PRPS1	6.52513	11.961	12.844	9.848	14.251	13.432	13.7875	0.835606	-0.259105
PRPS1_PRPS2	-1.34638	-3.40817	-2.06179	NTC:PRPS2	NTC	#N/A	PRPS2	5.42223	4.31	1.6515	3.281	3.979	4.996	3.625	0.733532	-0.447069	PRPS1_PRPS2	-0.53416	-1.41855	-0.884394	NTC	#N/A	PRPS2	6.13689	5.253	1.9005	3.358	3.979	4.996	3.625	0.834246	-0.261455
PRPS1_PRPS2	-1.34638	-3.40817	-2.06179	PRPS1:PRPS2	PRPS1	6.17033	PRPS2	5.42223	0.3835	2.3405	1.0005	5.3825	5.169	6.8385	0.214175	-2.22314	PRPS1_PRPS2	-0.53416	-1.41855	-0.884394	PRPS1	6.52513	PRPS2	6.13689	2.5445	2.966	3.4055	5.3825	5.169	6.8385	0.512708	-0.963789
PRAMEF1_PRAMEF18	1.61968	-0.441963	-2.06164	NTC:PRAMEF1	NTC	#N/A	PRAMEF1	0	22.023	17.915	19.4015	10.5495	10.472	12.5245	1.7689	0.822852	PRAMEF1_PRAMEF18	1.92113	0.235224	-1.6859	NTC	#N/A	PRAMEF1	0	24.78	18.0655	19.8865	10.5495	10.472	12.5245	1.87003	0.903061
PRAMEF1_PRAMEF18	1.61968	-0.441963	-2.06164	NTC:PRAMEF18	NTC	#N/A	PRAMEF18	0	7.5325	8.3365	12.5325	5.5675	6.9165	6.7015	1.48036	0.565951	PRAMEF1_PRAMEF18	1.92113	0.235224	-1.6859	NTC	#N/A	PRAMEF18	0	13.215	7.5495	9.253	5.5675	6.9165	6.7015	1.56459	0.645787
PRAMEF1_PRAMEF18	1.61968	-0.441963	-2.06164	PRAMEF1:PRAMEF18	PRAMEF1	0	PRAMEF18	0	6.5735	4.9215	3.6735	3.9485	5.8765	5.081	1.01761	0.0251853	PRAMEF1_PRAMEF18	1.92113	0.235224	-1.6859	PRAMEF1	0	PRAMEF18	0	7.164	4.605	6.919	3.9485	5.8765	5.081	1.25372	0.326219
SNAP23_SNAP25	0.604752	-1.45151	-2.05626	NTC:SNAP23	NTC	#N/A	SNAP23	4.97591	6.983	4.2085	2.587	2.907	1.848	3.2225	1.72717	0.78841	SNAP23_SNAP25	-0.500158	-0.00346448	0.496693	NTC	#N/A	SNAP23	4.94017	1.9785	2.976	1.679	2.907	1.848	3.2225	0.831526	-0.266166
SNAP23_SNAP25	0.604752	-1.45151	-2.05626	NTC:SNAP25	NTC	#N/A	SNAP25	3.45286	9.592	6.2925	4.697	5.267	4.963	5.008	1.35067	0.433675	SNAP23_SNAP25	-0.500158	-0.00346448	0.496693	NTC	#N/A	SNAP25	0.475085	7.201	6.1505	5.1205	5.267	4.963	5.008	1.21223	0.277667
SNAP23_SNAP25	0.604752	-1.45151	-2.05626	SNAP23:SNAP25	SNAP23	4.97591	SNAP25	3.45286	4.0925	0.152	3.514	4.1715	2.725	3.3415	0.757814	-0.400084	SNAP23_SNAP25	-0.500158	-0.00346448	0.496693	SNAP23	4.94017	SNAP25	0.475085	2.6475	3.6135	2.977	4.1715	2.725	3.3415	0.902325	-0.148281
LRP1_LRP2	-0.886971	-2.94193	-2.05495	LRP1:LRP2	LRP1	2.62761	LRP2	0	1.394	0.7935	0.8075	3.1005	2.9635	3.0025	0.330337	-1.59799	LRP1_LRP2	-1.46487	-0.821378	0.643489	LRP1	2.85599	LRP2	0.344828	1.2115	1.3885	2.989	3.1005	2.9635	3.0025	0.616445	-0.697956
LRP1_LRP2	-0.886971	-2.94193	-2.05495	LRP1:NTC	LRP1	2.62761	NTC	#N/A	2.8775	4.3125	3.679	5.845	4.3535	5.3925	0.697133	-0.520494	LRP1_LRP2	-1.46487	-0.821378	0.643489	LRP1	2.85599	NTC	#N/A	4.261	2.945	2.9885	5.845	4.3535	5.3925	0.653871	-0.612922
LRP1_LRP2	-0.886971	-2.94193	-2.05495	LRP2:NTC	LRP2	0	NTC	#N/A	4.7065	3.583	9.576	5.159	5.0685	5.786	1.11565	0.157888	LRP1_LRP2	-1.46487	-0.821378	0.643489	LRP2	0.344828	NTC	#N/A	4.0475	3.5505	2.441	5.159	5.0685	5.786	0.626909	-0.673673
TPBG_TPBGL	0.721065	-1.33314	-2.05421	NTC:TPBG	NTC	#N/A	TPBG	3.94017	14.0935	15.879	17.923	10.025	10.093	9.7045	1.60602	0.683489	TPBG_TPBGL	0.39246	-0.0308407	-0.4233	NTC	#N/A	TPBG	4.39163	12.0705	17.95	13.9445	10.025	10.093	9.7045	1.47422	0.559954
TPBG_TPBGL	0.721065	-1.33314	-2.05421	NTC:TPBGL	NTC	#N/A	TPBGL	0.137504	19.3375	19.502	16.826	15.732	19.0345	16.928	1.07682	0.106773	TPBG_TPBGL	0.39246	-0.0308407	-0.4233	NTC	#N/A	TPBGL	0	17.7315	16.081	19.3275	15.732	19.0345	16.928	1.02796	0.0397874
TPBG_TPBGL	0.721065	-1.33314	-2.05421	TPBG:TPBGL	TPBG	3.94017	TPBGL	0.137504	37.357	14.989	25.503	14.436	15.9805	15.719	1.6874	0.754801	TPBG_TPBGL	0.39246	-0.0308407	-0.4233	TPBG	4.39163	TPBGL	0	19.1985	17.8985	17.255	14.436	15.9805	15.719	1.17809	0.236456
AGAP5_AGAP6	-2.13317	-4.18734	-2.05418	AGAP5:NTC	AGAP5	1.87971	NTC	#N/A	5.3075	3.719	2.5875	8.938	9.678	8.9265	0.421676	-1.24579	AGAP5_AGAP6	-2.1851	-3.04763	-0.86254	AGAP5	3.06178	NTC	#N/A	2.599	4.762	4.0845	8.938	9.678	8.9265	0.415558	-1.26688
AGAP5_AGAP6	-2.13317	-4.18734	-2.05418	AGAP6:NTC	AGAP6	3.39643	NTC	#N/A	9.8345	9.146	8.3585	12.6935	10.306	10.0615	0.826926	-0.27417	AGAP5_AGAP6	-2.1851	-3.04763	-0.86254	AGAP6	3.42895	NTC	#N/A	9.027	9.44	9.062	12.6935	10.306	10.0615	0.832673	-0.264178
AGAP5_AGAP6	-2.13317	-4.18734	-2.05418	AGAP5:AGAP6	AGAP5	1.87971	AGAP6	3.39643	0.1275	1.675	0.102	3.6555	4.227	3.1675	0.172353	-2.53656	AGAP5_AGAP6	-2.1851	-3.04763	-0.86254	AGAP5	3.06178	AGAP6	3.42895	0.432	1.0025	0.405	3.6555	4.227	3.1675	0.166471	-2.58666
FUNDC1_FUNDC2	1.04003	-1.00672	-2.04675	FUNDC1:NTC	FUNDC1	4.79338	NTC	#N/A	7.2515	19.366	9.9855	6.4315	5.5955	6.839	1.94016	0.956173	FUNDC1_FUNDC2	0.096195	0.551532	0.455337	FUNDC1	5.37191	NTC	#N/A	7.4565	8.0405	9.3715	6.4315	5.5955	6.839	1.31816	0.398531
FUNDC1_FUNDC2	1.04003	-1.00672	-2.04675	FUNDC2:NTC	FUNDC2	4.45549	NTC	#N/A	8.0575	8.801	9.1035	7.2025	9.2445	6.3445	1.13911	0.187906	FUNDC1_FUNDC2	0.096195	0.551532	0.455337	FUNDC2	6.34554	NTC	#N/A	7.043	7.0485	5.5135	7.2025	9.2445	6.3445	0.860189	-0.217274
FUNDC1_FUNDC2	1.04003	-1.00672	-2.04675	FUNDC1:FUNDC2	FUNDC1	4.79338	FUNDC2	4.45549	7.7885	7.23	9.945	5.1975	5.8655	5.731	1.48645	0.571874	FUNDC1_FUNDC2	0.096195	0.551532	0.455337	FUNDC1	5.37191	FUNDC2	6.34554	13.58	9.0325	8.419	5.1975	5.8655	5.731	1.84777	0.885788
ZNF264_ZNF80	1.71555	-0.331036	-2.04659	NTC:ZNF264	NTC	#N/A	ZNF264	2.06695	9.515	10.885	7.841	6.7015	5.5485	6.18	1.53234	0.615735	ZNF264_ZNF80	0.414903	0.417946	0.00304232	NTC	#N/A	ZNF264	2.49314	5.728	5.8475	7.0615	6.7015	5.5485	6.18	1.01123	0.0161136
ZNF264_ZNF80	1.71555	-0.331036	-2.04659	NTC:ZNF80	NTC	#N/A	ZNF80	0	13.9015	22.8845	18.9295	7.249	9.631	7.8185	2.25583	1.17366	ZNF264_ZNF80	0.414903	0.417946	0.00304232	NTC	#N/A	ZNF80	0	13.2815	12.4895	12.5155	7.249	9.631	7.8185	1.55015	0.632412
ZNF264_ZNF80	1.71555	-0.331036	-2.04659	ZNF264:ZNF80	ZNF264	2.06695	ZNF80	0	2.2895	6.0755	7.8355	6.9405	5.382	6.3445	0.867868	-0.204452	ZNF264_ZNF80	0.414903	0.417946	0.00304232	ZNF264	2.49314	ZNF80	0	5.746	5.2215	6.502	6.9405	5.382	6.3445	0.935849	-0.0956518
ADAP2_SMAP2	0.888204	-1.15581	-2.04401	ADAP2:NTC	ADAP2	1.02857	NTC	#N/A	8.5305	6.0435	8.99	8.3825	7.3785	7.6715	1.00561	0.00807358	ADAP2_SMAP2	0.570491	0.138827	-0.431664	ADAP2	1.20789	NTC	#N/A	6.5865	8.2075	8.6335	8.3825	7.3785	7.6715	0.999787	-0.000307873
ADAP2_SMAP2	0.888204	-1.15581	-2.04401	NTC:SMAP2	NTC	#N/A	SMAP2	3.5656	16.0505	29.3535	26.31	12.2845	13.3235	12.57	1.87841	0.909513	ADAP2_SMAP2	0.570491	0.138827	-0.431664	NTC	#N/A	SMAP2	4.1811	17.7435	21.4695	26.21	12.2845	13.3235	12.57	1.71363	0.777056
ADAP2_SMAP2	0.888204	-1.15581	-2.04401	ADAP2:SMAP2	ADAP2	1.02857	SMAP2	3.5656	5.64	14.9095	4.964	8.8525	9.129	9.192	0.938911	-0.0909396	ADAP2_SMAP2	0.570491	0.138827	-0.431664	ADAP2	1.20789	SMAP2	4.1811	9.4225	11.6745	9.288	8.8525	9.129	9.192	1.11818	0.161159
TAS2R43_TAS2R50	-0.381357	-2.42364	-2.04228	NTC:TAS2R43	NTC	#N/A	TAS2R43	0.275007	6.2795	1.739	3.5765	4.2875	4.404	4.495	0.879308	-0.185559	TAS2R43_TAS2R50	0.204942	0.411583	0.206641	NTC	#N/A	TAS2R43	0	3.975	5.5135	5.061	4.2875	4.404	4.495	1.10336	0.141908
TAS2R43_TAS2R50	-0.381357	-2.42364	-2.04228	NTC:TAS2R50	NTC	#N/A	TAS2R50	0.15056	5.013	9.9235	5.254	6.6625	5.6855	5.896	1.10669	0.146255	TAS2R43_TAS2R50	0.204942	0.411583	0.206641	NTC	#N/A	TAS2R50	0.124328	6.4825	7.1945	7.8	6.6625	5.6855	5.896	1.17721	0.23537
TAS2R43_TAS2R50	-0.381357	-2.42364	-2.04228	TAS2R43:TAS2R50	TAS2R43	0.275007	TAS2R50	0.15056	0.153	1.667	1.7965	2.344	2.083	2.8745	0.495309	-1.0136	TAS2R43_TAS2R50	0.204942	0.411583	0.206641	TAS2R43	0	TAS2R50	0.124328	2.9645	3.477	4.2035	2.344	2.083	2.8745	1.45792	0.543911
UPK3B_UPK3BL2	-0.217384	-2.25935	-2.04196	NTC:UPK3B	NTC	#N/A	UPK3B	0.201634	11.5745	18.949	14.341	13.8035	15.5295	13.925	1.03714	0.0526074	UPK3B_UPK3BL2	-1.26882	-0.647292	0.621525	NTC	#N/A	UPK3B	0.454176	10.1225	11.027	10.396	13.8035	15.5295	13.925	0.729241	-0.455533
UPK3B_UPK3BL2	-0.217384	-2.25935	-2.04196	NTC:UPK3BL2	NTC	#N/A	UPK3BL2	1.01435	5.205	6.8135	7.011	8.4365	7.7395	7.3785	0.807892	-0.307765	UPK3B_UPK3BL2	-1.26882	-0.647292	0.621525	NTC	#N/A	UPK3BL2	2.13093	3.731	4.522	3.4535	8.4365	7.7395	7.3785	0.496996	-1.00869
UPK3B_UPK3BL2	-0.217384	-2.25935	-2.04196	UPK3B:UPK3BL2	UPK3B	0.201634	UPK3BL2	1.01435	0.844	4.344	0.9155	6.0305	5.8115	5.786	0.346239	-1.53016	UPK3B_UPK3BL2	-1.26882	-0.647292	0.621525	UPK3B	0.454176	UPK3BL2	2.13093	4.2245	2.4225	5.2395	6.0305	5.8115	5.786	0.674297	-0.568545
DOCK8_DOCK9	0.754785	-1.28645	-2.04123	DOCK8:DOCK9	DOCK8	0.250962	DOCK9	3.09255	4.5785	5.8595	1.945	3.154	4.8515	4.898	0.959662	-0.0594016	DOCK8_DOCK9	-0.563559	-0.716318	-0.152758	DOCK8	0.321928	DOCK9	5.51349	2.5015	3.9365	4.3585	3.154	4.8515	4.898	0.836711	-0.257199
DOCK8_DOCK9	0.754785	-1.28645	-2.04123	DOCK8:NTC	DOCK8	0.250962	NTC	#N/A	12.7125	13.6265	8.7455	6.0535	4.8625	5.246	2.1708	1.11823	DOCK8_DOCK9	-0.563559	-0.716318	-0.152758	DOCK8	0.321928	NTC	#N/A	8.327	9.398	6.7045	6.0535	4.8625	5.246	1.51154	0.596019
DOCK8_DOCK9	0.754785	-1.28645	-2.04123	DOCK9:NTC	DOCK9	3.09255	NTC	#N/A	6.0495	6.8295	8.3815	7.172	7.512	6.912	0.984465	-0.0225886	DOCK8_DOCK9	-0.563559	-0.716318	-0.152758	DOCK9	5.51349	NTC	#N/A	4.4865	5.8995	5.7635	7.172	7.512	6.912	0.747801	-0.419275
SLC26A10_SLC26A4	0.216149	-1.82496	-2.04111	NTC:SLC26A10	NTC	#N/A	SLC26A10	#N/A	7.2385	10.7655	9.007	8.7295	9.335	8.6425	1.01138	0.0163291	SLC26A10_SLC26A4	-0.634002	-0.240019	0.393983	NTC	#N/A	SLC26A10	#N/A	6.7625	7.7275	7.264	8.7295	9.335	8.6425	0.814543	-0.295937
SLC26A10_SLC26A4	0.216149	-1.82496	-2.04111	NTC:SLC26A4	NTC	#N/A	SLC26A4	0.536053	7.2515	9.9235	10.548	6.6475	7.342	7.562	1.28636	0.363295	SLC26A10_SLC26A4	-0.634002	-0.240019	0.393983	NTC	#N/A	SLC26A4	0.739848	7.858	5.378	5.549	6.6475	7.342	7.562	0.871633	-0.198207
SLC26A10_SLC26A4	0.216149	-1.82496	-2.04111	SLC26A10:SLC26A4	SLC26A10	#N/A	SLC26A4	0.536053	2.149	6.685	0.256	4.249	4.014	4.1655	0.731384	-0.4513	SLC26A10_SLC26A4	-0.634002	-0.240019	0.393983	SLC26A10	#N/A	SLC26A4	0.739848	3.153	3.2895	4.632	4.249	4.014	4.1655	0.891057	-0.166411
PRAMEF10_PRAMEF18	0.564092	-1.47642	-2.04051	NTC:PRAMEF10	NTC	#N/A	PRAMEF10	0	5.0645	8.673	2.6155	3.3545	3.931	4.0555	1.44194	0.528007	PRAMEF10_PRAMEF18	0.905391	0.759581	-0.145811	NTC	#N/A	PRAMEF10	0	6.416	5.8165	4.5845	3.3545	3.931	4.0555	1.48285	0.568373
PRAMEF10_PRAMEF18	0.564092	-1.47642	-2.04051	NTC:PRAMEF18	NTC	#N/A	PRAMEF18	0	7.5325	8.3365	12.5325	5.5675	6.9165	6.7015	1.48036	0.565951	PRAMEF10_PRAMEF18	0.905391	0.759581	-0.145811	NTC	#N/A	PRAMEF18	0	13.215	7.5495	9.253	5.5675	6.9165	6.7015	1.56459	0.645787
PRAMEF10_PRAMEF18	0.564092	-1.47642	-2.04051	PRAMEF10:PRAMEF18	PRAMEF10	0	PRAMEF18	0	1.6495	9.7555	1.183	5.12	4.397	4.605	0.891375	-0.165895	PRAMEF10_PRAMEF18	0.905391	0.759581	-0.145811	PRAMEF10	0	PRAMEF18	0	7.085	4.7515	8.5025	5.12	4.397	4.605	1.44024	0.526304
HNRNPK_PCBP3	-2.66623	-4.70133	-2.0351	HNRNPK:NTC	HNRNPK	9.17517	NTC	#N/A	4.502	1.643	2.94	9.9015	8.8405	8.8715	0.329006	-1.60382	HNRNPK_PCBP3	-2.61614	-3.41871	-0.802562	HNRNPK	9.03359	NTC	#N/A	1.4425	2.0575	1.643	9.9015	8.8405	8.8715	0.186249	-2.42469
HNRNPK_PCBP3	-2.66623	-4.70133	-2.0351	NTC:PCBP3	NTC	#N/A	PCBP3	0.411426	4.438	6.3405	3.9125	7.3875	6.003	6.271	0.747196	-0.420441	HNRNPK_PCBP3	-2.61614	-3.41871	-0.802562	NTC	#N/A	PCBP3	1.23266	6.2025	4.7095	5.6445	7.3875	6.003	6.271	0.842077	-0.247976
HNRNPK_PCBP3	-2.66623	-4.70133	-2.0351	HNRNPK:PCBP3	HNRNPK	9.17517	PCBP3	0.411426	0.128	0.681	0.0795	4.249	3.949	4.2115	0.0715984	-3.80393	HNRNPK_PCBP3	-2.61614	-3.41871	-0.802562	HNRNPK	9.03359	PCBP3	1.23266	0.974	0.8145	0.1425	4.249	3.949	4.2115	0.155607	-2.68402
RFPL2_RFPL3	0.054542	-1.98004	-2.03458	NTC:RFPL2	NTC	#N/A	RFPL2	0.0565835	6.6245	6.853	11.1905	6.4085	6.209	4.9895	1.40103	0.486492	RFPL2_RFPL3	0.107802	0.28435	0.176548	NTC	#N/A	RFPL2	0	7.5175	5.712	5.442	6.4085	6.209	4.9895	1.06046	0.0846887
RFPL2_RFPL3	0.054542	-1.98004	-2.03458	NTC:RFPL3	NTC	#N/A	RFPL3	0	3.5555	7.687	7.3525	6.3	7.162	7.4155	0.890672	-0.167034	RFPL2_RFPL3	0.107802	0.28435	0.176548	NTC	#N/A	RFPL3	0	7.566	7.278	7.645	6.3	7.162	7.4155	1.07719	0.107271
RFPL2_RFPL3	0.054542	-1.98004	-2.03458	RFPL2:RFPL3	RFPL2	0.0565835	RFPL3	0	0.179	1.4665	2.906	3.1775	3.631	3.177	0.455811	-1.13349	RFPL2_RFPL3	0.107802	0.28435	0.176548	RFPL2	0	RFPL3	0	4.626	4.4065	4.0965	3.1775	3.631	3.177	1.31481	0.39485
CASTOR2_CASTOR3	-0.335139	-2.36958	-2.03444	CASTOR2:CASTOR3	CASTOR2	2.36457	CASTOR3	#N/A	0.307	2.7655	1.717	4.118	4.299	6.2895	0.325672	-1.61851	CASTOR2_CASTOR3	-0.273338	0.0376891	0.311027	CASTOR2	1.37851	CASTOR3	#N/A	6.5135	4.0415	3.727	4.118	4.299	6.2895	0.971135	-0.0422559
CASTOR2_CASTOR3	-0.335139	-2.36958	-2.03444	CASTOR2:NTC	CASTOR2	2.36457	NTC	#N/A	20.015	21.1615	9.155	8.421	8.591	8.505	1.97247	0.980003	CASTOR2_CASTOR3	-0.273338	0.0376891	0.311027	CASTOR2	1.37851	NTC	#N/A	11.906	14.87	19.708	8.421	8.591	8.505	1.82169	0.865275
CASTOR2_CASTOR3	-0.335139	-2.36958	-2.03444	CASTOR3:NTC	CASTOR3	#N/A	NTC	#N/A	1.458	4.545	2.8205	6.763	5.6385	4.834	0.511938	-0.96596	CASTOR2_CASTOR3	-0.273338	0.0376891	0.311027	CASTOR3	#N/A	NTC	#N/A	2.5565	3.822	4.537	6.763	5.6385	4.834	0.633315	-0.659005
ZKSCAN3_ZNF396	0.166223	-1.86807	-2.0343	NTC:ZKSCAN3	NTC	#N/A	ZKSCAN3	2.16993	15.9225	8.032	9.4675	8.8915	8.9055	8.148	1.28819	0.365342	ZKSCAN3_ZNF396	-0.52854	-0.910084	-0.381544	NTC	#N/A	ZKSCAN3	2.6017	6.641	5.169	5.9305	8.8915	8.9055	8.148	0.683773	-0.54841
ZKSCAN3_ZNF396	0.166223	-1.86807	-2.0343	NTC:ZNF396	NTC	#N/A	ZNF396	0.389567	5.2305	10.645	8.3875	7.7655	6.234	7.498	1.12864	0.174589	ZKSCAN3_ZNF396	-0.52854	-0.910084	-0.381544	NTC	#N/A	ZNF396	0.584963	5.4965	8.9805	8.55	7.7655	6.234	7.498	1.07115	0.0991576
ZKSCAN3_ZNF396	0.166223	-1.86807	-2.0343	ZKSCAN3:ZNF396	ZKSCAN3	2.16993	ZNF396	0.389567	7.6735	5.9555	4.253	6.6935	8.472	5.4105	0.869071	-0.202454	ZKSCAN3_ZNF396	-0.52854	-0.910084	-0.381544	ZKSCAN3	2.6017	ZNF396	0.584963	3.244	6.819	3.668	6.6935	8.472	5.4105	0.667331	-0.583526
OXSR1_PAK1	-0.559111	-2.5907	-2.03159	NTC:OXSR1	NTC	#N/A	OXSR1	4.5601	11.1905	9.0175	8.16	8.745	9.8	9.9145	0.996785	-0.00464587	OXSR1_PAK1	-1.20271	-0.448204	0.754507	NTC	#N/A	OXSR1	5.80012	6.939	4.8765	5.371	8.745	9.8	9.9145	0.603893	-0.727635
OXSR1_PAK1	-0.559111	-2.5907	-2.03159	NTC:PAK1	NTC	#N/A	PAK1	4.8212	7.098	5.266	4.2075	5.0745	5.0575	4.7695	1.11207	0.153247	OXSR1_PAK1	-1.20271	-0.448204	0.754507	NTC	#N/A	PAK1	4.35896	3.056	4.72	4.6325	5.0745	5.0575	4.7695	0.832701	-0.264129
OXSR1_PAK1	-0.559111	-2.5907	-2.03159	OXSR1:PAK1	OXSR1	4.5601	PAK1	4.8212	3.581	7.0215	3.241	6.0385	6.1115	5.1175	0.801708	-0.31885	OXSR1_PAK1	-1.20271	-0.448204	0.754507	OXSR1	5.80012	PAK1	4.35896	3.5605	3.6445	4.12	6.0385	6.1115	5.1175	0.655856	-0.608548
KRTAP4-6_KRTAP4-8	0.561871	-1.46903	-2.0309	KRTAP4-6:KRTAP4-8	KRTAP4-6	#N/A	KRTAP4-8	#N/A	4.8725	3.8555	11.196	10.958	11.147	12.3135	0.578875	-0.788677	KRTAP4-6_KRTAP4-8	-0.00728385	-0.902283	-0.894999	KRTAP4-6	#N/A	KRTAP4-8	#N/A	6.586	8.0095	8.9905	10.958	11.147	12.3135	0.685271	-0.545253
KRTAP4-6_KRTAP4-8	0.561871	-1.46903	-2.0309	KRTAP4-6:NTC	KRTAP4-6	#N/A	NTC	#N/A	12.3545	24.2715	13.249	10.1255	11.5115	11.636	1.49896	0.583965	KRTAP4-6_KRTAP4-8	-0.00728385	-0.902283	-0.894999	KRTAP4-6	#N/A	NTC	#N/A	15.3515	17.0105	18.1005	10.1255	11.5115	11.636	1.51662	0.60086
KRTAP4-6_KRTAP4-8	0.561871	-1.46903	-2.0309	KRTAP4-8:NTC	KRTAP4-8	#N/A	NTC	#N/A	9.643	4.8815	7.2725	4.8585	5.4905	5.2915	1.39363	0.478843	KRTAP4-6_KRTAP4-8	-0.00728385	-0.902283	-0.894999	KRTAP4-8	#N/A	NTC	#N/A	4.06	4.4275	6.573	4.8585	5.4905	5.2915	0.962917	-0.054517
RGPD3_RGPD8	-2.4809	-4.51084	-2.02994	NTC:RGPD3	NTC	#N/A	RGPD3	0.31034	3.8495	6.156	4.219	6.2545	4.9815	5.017	0.875192	-0.192328	RGPD3_RGPD8	-1.4034	-3.95052	-2.54712	NTC	#N/A	RGPD3	0.124328	3.4575	4.041	4.823	6.2545	4.9815	5.017	0.758106	-0.399528
RGPD3_RGPD8	-2.4809	-4.51084	-2.02994	NTC:RGPD8	NTC	#N/A	RGPD8	2.33914	7.7375	7.9755	7.352	7.3105	7.7395	7.159	1.03854	0.0545609	RGPD3_RGPD8	-1.4034	-3.95052	-2.54712	NTC	#N/A	RGPD8	1.70929	10.9265	5.2525	8.717	7.3105	7.7395	7.159	1.12099	0.16477
RGPD3_RGPD8	-2.4809	-4.51084	-2.02994	RGPD3:RGPD8	RGPD3	0.31034	RGPD8	2.33914	0.23	0.08	0.08	3.316	2.44	2.673	0.0462688	-4.43382	RGPD3_RGPD8	-1.4034	-3.95052	-2.54712	RGPD3	0.124328	RGPD8	1.70929	0.414	0.689	0	3.316	2.44	2.673	0.130858	-2.93393
POU2F2_POU5F1	0.0636985	-1.96007	-2.02377	NTC:POU2F2	NTC	#N/A	POU2F2	0.201634	6.574	5.7635	8.8705	8.976	7.068	8.2215	0.873998	-0.194298	POU2F2_POU5F1	-0.570753	0.0436102	0.614363	NTC	#N/A	POU2F2	1.05658	10.3725	7.2885	8.4075	8.976	7.068	8.2215	1.0743	0.103401
POU2F2_POU5F1	0.0636985	-1.96007	-2.02377	NTC:POU5F1	NTC	#N/A	POU5F1	0.344828	4.8215	7.984	2.9795	3.447	4.382	4.962	1.23407	0.303425	POU2F2_POU5F1	-0.570753	0.0436102	0.614363	NTC	#N/A	POU5F1	0.895303	2.088	2.6525	4.358	3.447	4.382	4.962	0.71132	-0.491428
POU2F2_POU5F1	0.0636985	-1.96007	-2.02377	POU2F2:POU5F1	POU2F2	0.201634	POU5F1	0.344828	5.9085	3.2945	6.9655	7.349	8.4865	6.628	0.719768	-0.474397	POU2F2_POU5F1	-0.570753	0.0436102	0.614363	POU2F2	1.05658	POU5F1	0.895303	11.0295	7.633	10.36	7.349	8.4865	6.628	1.29198	0.369589
KCTD10_TNFAIP1	-1.67195	-3.69519	-2.02325	KCTD10:NTC	KCTD10	4.99413	NTC	#N/A	8.8375	8.3925	8.1765	11.0815	13.3995	14.254	0.655906	-0.60844	KCTD10_TNFAIP1	-1.14428	-2.58936	-1.44508	KCTD10	5.05918	NTC	#N/A	5.6915	6.119	5.097	11.0815	13.3995	14.254	0.436492	-1.19597
KCTD10_TNFAIP1	-1.67195	-3.69519	-2.02325	NTC:TNFAIP1	NTC	#N/A	TNFAIP1	3.47768	6.4715	5.8275	3.935	5.915	5.8945	5.566	0.934304	-0.098036	KCTD10_TNFAIP1	-1.14428	-2.58936	-1.44508	NTC	#N/A	TNFAIP1	4.90352	7.554	6.3385	5.8945	5.915	5.8945	5.566	1.13879	0.187498
KCTD10_TNFAIP1	-1.67195	-3.69519	-2.02325	KCTD10:TNFAIP1	KCTD10	4.99413	TNFAIP1	3.47768	0.179	0.16	2.627	5.028	6.285	5.7585	0.17374	-2.525	KCTD10_TNFAIP1	-1.14428	-2.58936	-1.44508	KCTD10	5.05918	TNFAIP1	4.90352	1.1015	1.65	0.524	5.028	6.285	5.7585	0.191869	-2.3818
N4BP1_NYNRIN	0.303758	-1.71506	-2.01882	N4BP1:NTC	N4BP1	3.44095	NTC	#N/A	10.295	8.3045	13.3055	11.112	10.8255	10.016	0.998482	-0.00219143	N4BP1_NYNRIN	0.178234	0.314971	0.136737	N4BP1	3.90881	NTC	#N/A	11.815	8.855	10.598	11.112	10.8255	10.016	0.978547	-0.031287
N4BP1_NYNRIN	0.303758	-1.71506	-2.01882	N4BP1:NYNRIN	N4BP1	3.44095	NYNRIN	0.189034	2.5195	6.9735	3.9065	4.804	5.7105	4.5045	0.89217	-0.16461	N4BP1_NYNRIN	0.178234	0.314971	0.136737	N4BP1	3.90881	NYNRIN	0.0426443	6.1175	8.824	9.61	4.804	5.7105	4.5045	1.6347	0.709022
N4BP1_NYNRIN	0.303758	-1.71506	-2.01882	NTC:NYNRIN	NTC	#N/A	NYNRIN	0.189034	12.4695	3.3825	7.1135	4.5265	5.0285	4.724	1.60834	0.685573	N4BP1_NYNRIN	0.178234	0.314971	0.136737	NTC	#N/A	NYNRIN	0.0426443	6.1115	3.968	3.6915	4.5265	5.0285	4.724	0.964423	-0.0522616
PRAMEF12_PRAMEF18	1.22329	-0.794393	-2.01768	NTC:PRAMEF12	NTC	#N/A	PRAMEF12	0	15.8075	15.911	14.773	9.169	10.2515	9.668	1.59828	0.676518	PRAMEF12_PRAMEF18	1.02539	0.451021	-0.574372	NTC	#N/A	PRAMEF12	0	8.8565	12.301	10.3245	9.169	10.2515	9.668	1.08228	0.114078
PRAMEF12_PRAMEF18	1.22329	-0.794393	-2.01768	NTC:PRAMEF18	NTC	#N/A	PRAMEF18	0	7.5325	8.3365	12.5325	5.5675	6.9165	6.7015	1.48036	0.565951	PRAMEF12_PRAMEF18	1.02539	0.451021	-0.574372	NTC	#N/A	PRAMEF18	0	13.215	7.5495	9.253	5.5675	6.9165	6.7015	1.56459	0.645787
PRAMEF12_PRAMEF18	1.22329	-0.794393	-2.01768	PRAMEF12:PRAMEF18	PRAMEF12	0	PRAMEF18	0	5.602	2.565	8.018	6.7395	5.462	5.5755	0.910446	-0.135355	PRAMEF12_PRAMEF18	1.02539	0.451021	-0.574372	PRAMEF12	0	PRAMEF18	0	10.646	6.673	9.586	6.7395	5.462	5.5755	1.51347	0.597862
ZDHHC13_ZDHHC17	-0.265925	-2.28161	-2.01568	NTC:ZDHHC13	NTC	#N/A	ZDHHC13	3.22805	13.3645	10.797	9.371	9.9325	7.761	9.43	1.23629	0.306017	ZDHHC13_ZDHHC17	-1.21554	-0.615777	0.599761	NTC	#N/A	ZDHHC13	3.46728	7.8765	14.3165	12.885	9.9325	7.761	9.43	1.29327	0.371023
ZDHHC13_ZDHHC17	-0.265925	-2.28161	-2.01568	NTC:ZDHHC17	NTC	#N/A	ZDHHC17	4.12267	2.1355	11.446	7.2445	6.154	7.797	9.668	0.881748	-0.181562	ZDHHC13_ZDHHC17	-1.21554	-0.615777	0.599761	NTC	#N/A	ZDHHC17	4.04963	2.9215	3.237	3.4535	6.154	7.797	9.668	0.40696	-1.29704
ZDHHC13_ZDHHC17	-0.265925	-2.28161	-2.01568	ZDHHC13:ZDHHC17	ZDHHC13	3.22805	ZDHHC17	4.12267	0.6395	0.088	3.19	2.961	3.469	2.7925	0.424776	-1.23522	ZDHHC13_ZDHHC17	-1.21554	-0.615777	0.599761	ZDHHC13	3.46728	ZDHHC17	4.04963	1.826	3.0805	2.7745	2.961	3.469	2.7925	0.832854	-0.263864
ACTBL2_ACTRT1	0.080058	-1.93445	-2.01451	ACTBL2:ACTRT1	ACTBL2	0.0143553	ACTRT1	0	4.3995	5.4105	2.2915	4.2565	3.747	4.1835	0.992984	-0.0101571	ACTBL2_ACTRT1	-0.373134	0.249195	0.622329	ACTBL2	1.33914	ACTRT1	0	4.9975	5.002	7.276	4.2565	3.747	4.1835	1.41754	0.503384
ACTBL2_ACTRT1	0.080058	-1.93445	-2.01451	ACTBL2:NTC	ACTBL2	0.0143553	NTC	#N/A	13.902	18.901	11.4065	12.9555	13.562	12.2035	1.14174	0.19124	ACTBL2_ACTRT1	-0.373134	0.249195	0.622329	ACTBL2	1.33914	NTC	#N/A	10.969	13.9405	12.468	12.9555	13.562	12.2035	0.965303	-0.0509461
ACTBL2_ACTRT1	0.080058	-1.93445	-2.01451	ACTRT1:NTC	ACTRT1	0	NTC	#N/A	1.2275	5.178	3.008	3.2855	4.1945	4.559	0.781917	-0.354912	ACTBL2_ACTRT1	-0.373134	0.249195	0.622329	ACTRT1	0	NTC	#N/A	2.368	4.0095	2.334	3.2855	4.1945	4.559	0.723607	-0.466723
FCGR3A_FCRL5	0.727907	-1.28603	-2.01394	FCGR3A:FCRL5	FCGR3A	0.0703893	FCRL5	0	4.2845	6.4845	5.8795	6.123	5.494	5.328	0.982502	-0.0254674	FCGR3A_FCRL5	0.384962	0.291009	-0.0939526	FCGR3A	0	FCRL5	0.0143553	5.7095	5.9935	9.241	6.123	5.494	5.328	1.236	0.305677
FCGR3A_FCRL5	0.727907	-1.28603	-2.01394	FCGR3A:NTC	FCGR3A	0.0703893	NTC	#N/A	14.5285	4.0715	12.3395	7.3645	7.609	8.0015	1.34666	0.429385	FCGR3A_FCRL5	0.384962	0.291009	-0.0939526	FCGR3A	0	NTC	#N/A	9.368	10.0455	8.2525	7.3645	7.609	8.0015	1.20418	0.268049
FCGR3A_FCRL5	0.727907	-1.28603	-2.01394	FCRL5:NTC	FCRL5	0	NTC	#N/A	13.569	8.168	10.0195	8.6985	7.9955	8.688	1.25114	0.323246	FCGR3A_FCRL5	0.384962	0.291009	-0.0939526	FCRL5	0.0143553	NTC	#N/A	9.2825	7.0905	11.0155	8.6985	7.9955	8.688	1.07905	0.109765
KCNH3_KCNH7	-0.626509	-2.63965	-2.01314	KCNH3:KCNH7	KCNH3	2.48543	KCNH7	0.250962	5.3075	0.457	2.536	8.2975	7.949	7.8095	0.345049	-1.53513	KCNH3_KCNH7	-1.61564	-0.951825	0.66381	KCNH3	0.163499	KCNH7	0	3.421	4.2185	7.121	8.2975	7.949	7.8095	0.613589	-0.704655
KCNH3_KCNH7	-0.626509	-2.63965	-2.01314	KCNH3:NTC	KCNH3	2.48543	NTC	#N/A	8.8245	6.148	8.9215	10.418	10.201	10.574	0.766005	-0.384574	KCNH3_KCNH7	-1.61564	-0.951825	0.66381	KCNH3	0.163499	NTC	#N/A	7.4685	9.8995	8.169	10.418	10.201	10.574	0.818677	-0.288633
KCNH3_KCNH7	-0.626509	-2.63965	-2.01314	KCNH7:NTC	KCNH7	0.250962	NTC	#N/A	8.428	8.5845	12.2995	9.7855	11.172	9.512	0.962011	-0.0558744	KCNH3_KCNH7	-1.61564	-0.951825	0.66381	KCNH7	0	NTC	#N/A	5.9595	4.8555	5.5255	9.7855	11.172	9.512	0.53629	-0.898914
ZNF479_ZNF735	-0.414311	-2.42592	-2.0116	NTC:ZNF479	NTC	#N/A	ZNF479	0	5.883	7.062	5.072	8.012	8.472	8.5235	0.720464	-0.473002	ZNF479_ZNF735	-0.102123	-0.623966	-0.521844	NTC	#N/A	ZNF479	0	7.463	7.0175	8.324	8.012	8.472	8.5235	0.911906	-0.133042
ZNF479_ZNF735	-0.414311	-2.42592	-2.0116	NTC:ZNF735	NTC	#N/A	ZNF735	0	8.7865	4.8335	6.357	4.1565	3.9885	4.01	1.64352	0.71679	ZNF479_ZNF735	-0.102123	-0.623966	-0.521844	NTC	#N/A	ZNF735	0	7.493	7.508	7.383	4.1565	3.9885	4.01	1.84155	0.880918
ZNF479_ZNF735	-0.414311	-2.42592	-2.0116	ZNF479:ZNF735	ZNF479	0	ZNF735	0	8.684	6.4685	5.459	6.879	6.9705	6.0515	1.0357	0.0506086	ZNF479_ZNF735	-0.102123	-0.623966	-0.521844	ZNF479	0	ZNF735	0	5.29	6.464	5.43	6.879	6.9705	6.0515	0.863474	-0.211775
DNAJC12_DNAJC17	-1.28596	-3.29656	-2.0106	DNAJC12:DNAJC17	DNAJC12	0.0285692	DNAJC17	5.19062	0.192	0.7375	1.109	3.925	3.9345	3.021	0.187354	-2.41616	DNAJC12_DNAJC17	-2.24623	-2.76207	-0.515847	DNAJC12	0.378512	DNAJC17	4.22959	0.4505	0.512	0.834	3.925	3.9345	3.021	0.165112	-2.59848
DNAJC12_DNAJC17	-1.28596	-3.29656	-2.0106	DNAJC12:NTC	DNAJC12	0.0285692	NTC	#N/A	8.735	10.845	10.093	16.765	16.179	15.252	0.615673	-0.699763	DNAJC12_DNAJC17	-2.24623	-2.76207	-0.515847	DNAJC12	0.378512	NTC	#N/A	9.465	10.2335	8.5145	16.765	16.179	15.252	0.585381	-0.772553
DNAJC12_DNAJC17	-1.28596	-3.29656	-2.0106	DNAJC17:NTC	DNAJC17	5.19062	NTC	#N/A	0.9845	4.256	4.185	3.8865	3.014	3.5705	0.900153	-0.151758	DNAJC12_DNAJC17	-2.24623	-2.76207	-0.515847	DNAJC17	4.22959	NTC	#N/A	1.3875	1.2425	1.2385	3.8865	3.014	3.5705	0.369449	-1.43655
RNF215_ZNRF3	0.693085	-1.31612	-2.00921	NTC:RNF215	NTC	#N/A	RNF215	3.01792	8.722	5.659	5.169	6.3155	5.815	5.136	1.13225	0.179193	RNF215_ZNRF3	0.16354	-0.00943601	-0.172976	NTC	#N/A	RNF215	2.73552	6.7505	4.939	5.7755	6.3155	5.815	5.136	1.0115	0.016491
RNF215_ZNRF3	0.693085	-1.31612	-2.00921	NTC:ZNRF3	NTC	#N/A	ZNRF3	2.26003	12.201	21.819	16.058	9.655	9.9415	9.6405	1.71283	0.776382	RNF215_ZNRF3	0.16354	-0.00943601	-0.172976	NTC	#N/A	ZNRF3	2.24489	11.6685	9.795	9.3005	9.655	9.9415	9.6405	1.05223	0.0734478
RNF215_ZNRF3	0.693085	-1.31612	-2.00921	RNF215:ZNRF3	RNF215	3.01792	ZNRF3	2.26003	2.4175	8.2005	8.1995	7.1485	8.3025	7.3515	0.825238	-0.277117	RNF215_ZNRF3	0.16354	-0.00943601	-0.172976	RNF215	2.73552	ZNRF3	2.24489	10.086	5.994	8.7405	7.1485	8.3025	7.3515	1.0885	0.12234
CEACAM3_PSG8	-0.408806	-2.41338	-2.00458	CEACAM3:NTC	CEACAM3	0.0426443	NTC	#N/A	4.0285	6.228	5.55	4.7885	4.35	3.992	1.2038	0.267596	CEACAM3_PSG8	-0.798124	0.174374	0.972498	CEACAM3	0	NTC	#N/A	5.3625	6.4115	4.7035	4.7885	4.35	3.992	1.2549	0.327576
CEACAM3_PSG8	-0.408806	-2.41338	-2.00458	CEACAM3:PSG8	CEACAM3	0.0426443	PSG8	0	12.316	4.609	7.54	7.11	6.5985	7.489	1.15415	0.206825	CEACAM3_PSG8	-0.798124	0.174374	0.972498	CEACAM3	0	PSG8	0.263034	10.208	11.142	8.2405	7.11	6.5985	7.489	1.39594	0.48124
CEACAM3_PSG8	-0.408806	-2.41338	-2.00458	NTC:PSG8	NTC	#N/A	PSG8	0	2.43	7.07	6.477	7.033	7.194	7.937	0.720854	-0.472222	CEACAM3_PSG8	-0.798124	0.174374	0.972498	NTC	#N/A	PSG8	0.263034	3.336	4.4275	3.5485	7.033	7.194	7.937	0.510377	-0.970364
SLC9A3_SLC9A5	1.11189	-0.890212	-2.00211	NTC:SLC9A3	NTC	#N/A	SLC9A3	1.58976	17.022	13.5065	18.56	9.2615	10.1865	9.9055	1.67232	0.741853	SLC9A3_SLC9A5	0.679981	-0.345592	-1.02557	NTC	#N/A	SLC9A3	1.05658	17.348	16.7285	18.5175	9.2615	10.1865	9.9055	1.79175	0.841366
SLC9A3_SLC9A5	1.11189	-0.890212	-2.00211	NTC:SLC9A5	NTC	#N/A	SLC9A5	1.59932	9.221	14.757	9.6725	11.4595	8.826	10.8395	1.08114	0.112554	SLC9A3_SLC9A5	0.679981	-0.345592	-1.02557	NTC	#N/A	SLC9A5	1.18903	10.5975	8.855	10.0505	11.4595	8.826	10.8395	0.947888	-0.0772122
SLC9A3_SLC9A5	1.11189	-0.890212	-2.00211	SLC9A3:SLC9A5	SLC9A3	1.58976	SLC9A5	1.59932	6.561	7.294	4.521	5.113	6.212	5.9695	1.06253	0.0875095	SLC9A3_SLC9A5	0.679981	-0.345592	-1.02557	SLC9A3	1.05658	SLC9A5	1.18903	5.533	4.511	4.811	5.113	6.212	5.9695	0.858944	-0.219365
S100A1_S100A10	0.172185	-1.82707	-1.99925	NTC:S100A1	NTC	#N/A	S100A1	0.910733	9.592	11.27	10.275	9.146	7.36	7.8365	1.27912	0.355153	S100A1_S100A10	0.317146	-0.849384	-1.16653	NTC	#N/A	S100A1	1.03562	5.369	11.497	8.7525	9.146	7.36	7.8365	1.05242	0.0737087
S100A1_S100A10	0.172185	-1.82707	-1.99925	NTC:S100A10	NTC	#N/A	S100A10	8.53228	7.0465	4.112	1.939	2.946	3.3895	3.0855	1.39025	0.475339	S100A1_S100A10	0.317146	-0.849384	-1.16653	NTC	#N/A	S100A10	10.1228	3.2565	5.3465	3.215	2.946	3.3895	3.0855	1.25443	0.327034
S100A1_S100A10	0.172185	-1.82707	-1.99925	S100A1:S100A10	S100A1	0.910733	S100A10	8.53228	4.4635	6.845	4.771	7.773	7.057	5.8315	0.778235	-0.361722	S100A1_S100A10	0.317146	-0.849384	-1.16653	S100A1	1.03562	S100A10	10.1228	6.994	8.218	8.86	7.773	7.057	5.8315	1.16507	0.220411
SYTL2_SYTL5	0.701003	-1.2944	-1.9954	NTC:SYTL2	NTC	#N/A	SYTL2	3.86295	6.1775	8.232	10.963	8.3055	8.4255	7.379	1.05236	0.073634	SYTL2_SYTL5	0.325385	-0.230094	-0.55548	NTC	#N/A	SYTL2	3.33056	9.447	10.4635	8.264	8.3055	8.4255	7.379	1.16858	0.224758
SYTL2_SYTL5	0.701003	-1.2944	-1.9954	NTC:SYTL5	NTC	#N/A	SYTL5	0.9855	6.471	4.3845	4.612	3.8945	2.653	3.1765	1.59065	0.669618	SYTL2_SYTL5	0.325385	-0.230094	-0.55548	NTC	#N/A	SYTL5	0.111031	3.5485	3.0495	3.6085	3.8945	2.653	3.1765	1.04962	0.0698664
SYTL2_SYTL5	0.701003	-1.2944	-1.9954	SYTL2:SYTL5	SYTL2	3.86295	SYTL5	0.9855	0.972	0.08	3.099	1.558	1.101	1.9135	0.907818	-0.139524	SYTL2_SYTL5	0.325385	-0.230094	-0.55548	SYTL2	3.33056	SYTL5	0.111031	1.3635	1.4415	1.667	1.558	1.101	1.9135	0.978021	-0.032063
SEPTIN7_SEPTIN9	-1.60872	-3.60328	-1.99456	NTC:SEPTIN7	NTC	#N/A	SEPTIN7	7.72785	2.98	2.389	4.6175	5.552	6.7575	5.429	0.562984	-0.828833	SEPTIN7_SEPTIN9	-1.30576	-1.57194	-0.266177	NTC	#N/A	SEPTIN7	8.18572	2.0575	3.801	2.346	5.552	6.7575	5.429	0.462525	-1.1124
SEPTIN7_SEPTIN9	-1.60872	-3.60328	-1.99456	NTC:SEPTIN9	NTC	#N/A	SEPTIN9	5.77452	7.4435	10.9575	8.5295	9.493	7.714	9.393	1.01242	0.0178148	SEPTIN7_SEPTIN9	-1.30576	-1.57194	-0.266177	NTC	#N/A	SEPTIN9	7.34279	8.528	8.1975	6.895	9.493	7.714	9.393	0.887989	-0.171387
SEPTIN7_SEPTIN9	-1.60872	-3.60328	-1.99456	SEPTIN7:SEPTIN9	SEPTIN7	7.72785	SEPTIN9	5.77452	2.673	0.1445	1.359	5.074	6.0965	8.313	0.214361	-2.22189	SEPTIN7_SEPTIN9	-1.30576	-1.57194	-0.266177	SEPTIN7	8.18572	SEPTIN9	7.34279	1.96	3.0495	4.418	5.074	6.0965	8.313	0.483871	-1.04731
COL21A1_COL22A1	0.328766	-1.6657	-1.99446	COL21A1:COL22A1	COL21A1	0.400538	COL22A1	0	3.0435	5.0095	12.146	7.7885	7.7645	8.4955	0.839928	-0.251663	COL21A1_COL22A1	0.291728	0.0910804	-0.200648	COL21A1	0.411426	COL22A1	0.0143553	11.401	10.39	10.2645	7.7885	7.7645	8.4955	1.33295	0.414625
COL21A1_COL22A1	0.328766	-1.6657	-1.99446	COL21A1:NTC	COL21A1	0.400538	NTC	#N/A	8.8625	10.549	6.738	8.691	8.3855	6.61	1.10398	0.142718	COL21A1_COL22A1	0.291728	0.0910804	-0.200648	COL21A1	0.411426	NTC	#N/A	6.2635	5.7745	7.859	8.691	8.3855	6.61	0.840014	-0.251514
COL21A1_COL22A1	0.328766	-1.6657	-1.99446	COL22A1:NTC	COL22A1	0	NTC	#N/A	10.986	8.136	14.2155	7.8815	8.1865	7.6715	1.40431	0.489856	COL21A1_COL22A1	0.291728	0.0910804	-0.200648	COL22A1	0.0143553	NTC	#N/A	11.4375	8.521	9.3245	7.8815	8.1865	7.6715	1.23351	0.302774
NRAS_RRAS2	-1.76317	-3.75728	-1.99411	NRAS:NTC	NRAS	5.51507	NTC	#N/A	4.2845	4.2885	3.1105	4.7195	4.779	4.9985	0.805925	-0.311282	NRAS_RRAS2	-0.198169	0.251872	0.450041	NRAS	5.49889	NTC	#N/A	6.8055	7.4975	4.775	4.7195	4.779	4.9985	1.316	0.396156
NRAS_RRAS2	-1.76317	-3.75728	-1.99411	NTC:RRAS2	NTC	#N/A	RRAS2	4.62176	1.982	3.607	4.049	4.6885	4.7975	5.804	0.630347	-0.665783	NRAS_RRAS2	-0.198169	0.251872	0.450041	NTC	#N/A	RRAS2	6.10182	6.69	2.715	4.918	4.6885	4.7975	5.804	0.936756	-0.0942547
NRAS_RRAS2	-1.76317	-3.75728	-1.99411	NRAS:RRAS2	NRAS	5.51507	RRAS2	4.62176	0.256	0.144	0.438	2.429	2.794	3.754	0.0933497	-3.42121	NRAS_RRAS2	-0.198169	0.251872	0.450041	NRAS	5.49889	RRAS2	6.10182	3.1045	3.853	3.9895	2.429	2.794	3.754	1.21945	0.28623
SLC36A1_SLC36A4	0.644344	-1.34824	-1.99258	NTC:SLC36A1	NTC	#N/A	SLC36A1	3.17473	6.3435	1.7155	10.144	7.5265	7.3385	6.299	0.860093	-0.217436	SLC36A1_SLC36A4	0.604012	0.772652	0.16864	NTC	#N/A	SLC36A1	2.68032	8.3575	9.3985	7.931	7.5265	7.3385	6.299	1.21371	0.279426
SLC36A1_SLC36A4	0.644344	-1.34824	-1.99258	NTC:SLC36A4	NTC	#N/A	SLC36A4	3.13258	7.469	15.478	9.1835	5.105	4.2705	6.2435	2.05714	1.04064	SLC36A1_SLC36A4	0.604012	0.772652	0.16864	NTC	#N/A	SLC36A4	4.44294	6.446	7.6435	6.049	5.105	4.2705	6.2435	1.28936	0.366654
SLC36A1_SLC36A4	0.644344	-1.34824	-1.99258	SLC36A1:SLC36A4	SLC36A1	3.17473	SLC36A4	3.13258	1.752	2.9415	2.394	2.1055	3.0755	2.161	0.965336	-0.0508963	SLC36A1_SLC36A4	0.604012	0.772652	0.16864	SLC36A1	2.68032	SLC36A4	4.44294	5.302	4.229	4.132	2.1055	3.0755	2.161	1.86094	0.896029
TADA2A_TADA2B	-0.127133	-2.11714	-1.99	NTC:TADA2A	NTC	#N/A	TADA2A	3.32049	5.269	5.2265	4.4465	5.5985	5.6385	7.205	0.810216	-0.303622	TADA2A_TADA2B	-0.346451	-0.0868534	0.259598	NTC	#N/A	TADA2A	4.17313	3.707	3.7905	3.5845	5.5985	5.6385	7.205	0.600911	-0.734777
TADA2A_TADA2B	-0.127133	-2.11714	-1.99	NTC:TADA2B	NTC	#N/A	TADA2B	3.6893	27.7395	16.392	27.3055	15.9555	17.0995	17.962	1.40026	0.485693	TADA2A_TADA2B	-0.346451	-0.0868534	0.259598	NTC	#N/A	TADA2B	3.73118	19.9595	22.4095	23.852	15.9555	17.0995	17.962	1.29802	0.376311
TADA2A_TADA2B	-0.127133	-2.11714	-1.99	TADA2A:TADA2B	TADA2A	3.32049	TADA2B	3.6893	1.138	1.058	2.314	2.9995	2.61	3.9185	0.473342	-1.07905	TADA2A_TADA2B	-0.346451	-0.0868534	0.259598	TADA2A	4.17313	TADA2B	3.73118	2.2765	3.091	3.2275	2.9995	2.61	3.9185	0.902078	-0.148676
ENPEP_LVRN	-1.22007	-3.20815	-1.98808	ENPEP:LVRN	ENPEP	0.918386	LVRN	2.0635	0.115	0.072	1.268	2.4365	2.397	2.3985	0.201189	-2.31338	ENPEP_LVRN	-0.950708	0.309333	1.26004	ENPEP	0	LVRN	0.0143553	3.2685	2.5375	3.656	2.4365	2.397	2.3985	1.30835	0.38775
ENPEP_LVRN	-1.22007	-3.20815	-1.98808	ENPEP:NTC	ENPEP	0.918386	NTC	#N/A	2.2505	1.595	4.4525	7.8425	4.5665	4.6965	0.485107	-1.04362	ENPEP_LVRN	-0.950708	0.309333	1.26004	ENPEP	0	NTC	#N/A	3.4145	5.336	2.298	7.8425	4.5665	4.6965	0.645903	-0.63061
ENPEP_LVRN	-1.22007	-3.20815	-1.98808	LVRN:NTC	LVRN	2.0635	NTC	#N/A	5.039	5.3945	8.0235	6.0845	6.194	5.548	1.03537	0.0501446	ENPEP_LVRN	-0.950708	0.309333	1.26004	LVRN	0.0143553	NTC	#N/A	4.3035	6.2135	5.4775	6.0845	6.194	5.548	0.897232	-0.156448
CCNA2_CCNE2	-1.48999	-3.47532	-1.98534	CCNA2:NTC	CCNA2	5.96463	NTC	#N/A	3.6575	5.186	6.2605	9.524	8.483	8.0655	0.579308	-0.787598	CCNA2_CCNE2	-2.00706	-2.60515	-0.598091	CCNA2	6.53403	NTC	#N/A	3.7615	2.1615	1.6675	9.524	8.483	8.0655	0.291131	-1.78026
CCNA2_CCNE2	-1.48999	-3.47532	-1.98534	CCNE2:NTC	CCNE2	3.79181	NTC	#N/A	11.088	3.9035	9.0465	10.434	11.1865	11.618	0.723197	-0.467538	CCNA2_CCNE2	-2.00706	-2.60515	-0.598091	CCNE2	4.59515	NTC	#N/A	7.657	7.5705	7.0255	10.434	11.1865	11.618	0.669495	-0.578855
CCNA2_CCNE2	-1.48999	-3.47532	-1.98534	CCNA2:CCNE2	CCNA2	5.96463	CCNE2	3.79181	3.274	0.16	1.0465	5.93	6.6205	5.951	0.24217	-2.04591	CCNA2_CCNE2	-2.00706	-2.60515	-0.598091	CCNA2	6.53403	CCNE2	4.59515	1.1445	2.068	0.7975	5.93	6.6205	5.951	0.216739	-2.20597
DENND4A_DENND4C	-0.165338	-2.1467	-1.98136	DENND4A:NTC	DENND4A	2.51601	NTC	#N/A	9.183	7.0295	10.2465	10.1795	11.9155	11.636	0.784412	-0.350317	DENND4A_DENND4C	-0.486773	-0.00567756	0.481096	DENND4A	2.11103	NTC	#N/A	11.0295	8.782	8.0975	10.1795	11.9155	11.636	0.827399	-0.273345
DENND4A_DENND4C	-0.165338	-2.1467	-1.98136	DENND4C:NTC	DENND4C	2.97636	NTC	#N/A	4.003	6.974	5.6065	4.133	5.2415	4.275	1.21495	0.2809	DENND4A_DENND4C	-0.486773	-0.00567756	0.481096	DENND4C	2.90881	NTC	#N/A	2.983	3.5925	4.132	4.133	5.2415	4.275	0.784461	-0.350226
DENND4A_DENND4C	-0.165338	-2.1467	-1.98136	DENND4A:DENND4C	DENND4A	2.51601	DENND4C	2.97636	1.0485	0.184	3.594	3.2465	4.411	3.177	0.445475	-1.16658	DENND4A_DENND4C	-0.486773	-0.00567756	0.481096	DENND4A	2.11103	DENND4C	2.90881	4.8455	2.4435	3.5845	3.2465	4.411	3.177	1.0036	0.00518382
ADAM18_ADAM2	-0.163502	-2.14432	-1.98082	ADAM18:ADAM2	ADAM18	0	ADAM2	0	2.34	0.2565	3.9635	3.771	4.9455	4.1015	0.51178	-0.966403	ADAM18_ADAM2	0.121355	0.133105	0.01175	ADAM18	0	ADAM2	0	4.675	4.323	9.9795	3.771	4.9455	4.1015	1.48054	0.566119
ADAM18_ADAM2	-0.163502	-2.14432	-1.98082	ADAM18:NTC	ADAM18	0	NTC	#N/A	7.6735	7.3025	5.5385	6.169	6.364	6.729	1.06502	0.0908865	ADAM18_ADAM2	0.121355	0.133105	0.01175	ADAM18	0	NTC	#N/A	6.1965	8.249	5.549	6.169	6.364	6.729	1.03803	0.0538457
ADAM18_ADAM2	-0.163502	-2.14432	-1.98082	ADAM2:NTC	ADAM2	0	NTC	#N/A	8.3	9.0015	10.1045	10.4025	10.5985	12.3315	0.822201	-0.282438	ADAM18_ADAM2	0.121355	0.133105	0.01175	ADAM2	0	NTC	#N/A	11.9185	9.774	10.3125	10.4025	10.5985	12.3315	0.960174	-0.0586322
SLC26A3_SLC26A4	-0.110515	-2.08862	-1.97811	NTC:SLC26A3	NTC	#N/A	SLC26A3	0	9.4	14.1395	7.2555	12.1455	12.793	13.934	0.792205	-0.336054	SLC26A3_SLC26A4	-0.529371	-0.656049	-0.126677	NTC	#N/A	SLC26A3	0.0285692	8.54	10.1185	11.6105	12.1455	12.793	13.934	0.778674	-0.360909
SLC26A3_SLC26A4	-0.110515	-2.08862	-1.97811	NTC:SLC26A4	NTC	#N/A	SLC26A4	0.536053	7.2515	9.9235	10.548	6.6475	7.342	7.562	1.28636	0.363295	SLC26A3_SLC26A4	-0.529371	-0.656049	-0.126677	NTC	#N/A	SLC26A4	0.739848	7.858	5.378	5.549	6.6475	7.342	7.562	0.871633	-0.198207
SLC26A3_SLC26A4	-0.110515	-2.08862	-1.97811	SLC26A3:SLC26A4	SLC26A3	0	SLC26A4	0.536053	7.3025	0.4565	4.458	6.8785	6.8045	6.1885	0.6148	-0.701811	SLC26A3_SLC26A4	-0.529371	-0.656049	-0.126677	SLC26A3	0.0285692	SLC26A4	0.739848	5.223	3.425	4.132	6.8785	6.8045	6.1885	0.643132	-0.636813
CACNB2_CACNB3	0.433011	-1.54248	-1.97549	CACNB2:CACNB3	CACNB2	0.83996	CACNB3	3.04614	9.2085	0.866	4.714	6.015	5.675	6.0695	0.832709	-0.264115	CACNB2_CACNB3	-0.18578	-1.06226	-0.876483	CACNB2	0.432959	CACNB3	1.5509	2.6965	4.563	5.1205	6.015	5.675	6.0695	0.697092	-0.52058
CACNB2_CACNB3	0.433011	-1.54248	-1.97549	CACNB2:NTC	CACNB2	0.83996	NTC	#N/A	8.799	8.7855	9.445	7.727	8.49	8.578	1.09012	0.124486	CACNB2_CACNB3	-0.18578	-1.06226	-0.876483	CACNB2	0.432959	NTC	#N/A	7.286	10.004	7.8955	7.727	8.49	8.578	1.01575	0.0225441
CACNB2_CACNB3	0.433011	-1.54248	-1.97549	CACNB3:NTC	CACNB3	3.04614	NTC	#N/A	6.2155	7.4065	9.2515	7.742	6.169	7.031	1.09223	0.127278	CACNB2_CACNB3	-0.18578	-1.06226	-0.876483	CACNB3	1.5509	NTC	#N/A	6.921	4.4795	5.2755	7.742	6.169	7.031	0.796295	-0.328626
RPS6KA1_RPS6KA5	-0.077942	-2.04989	-1.97195	NTC:RPS6KA1	NTC	#N/A	RPS6KA1	3.61589	4.4375	7.663	9.2285	7.796	7.9485	7.736	0.908371	-0.138647	RPS6KA1_RPS6KA5	-0.984627	0.106028	1.09065	NTC	#N/A	RPS6KA1	4.23649	6.574	6.7145	7.359	7.796	7.9485	7.736	0.879347	-0.185496
RPS6KA1_RPS6KA5	-0.077942	-2.04989	-1.97195	NTC:RPS6KA5	NTC	#N/A	RPS6KA5	2.26003	5.8445	15.334	7.8015	6.9175	7.5695	7.681	1.30729	0.386579	RPS6KA1_RPS6KA5	-0.984627	0.106028	1.09065	NTC	#N/A	RPS6KA5	2.02503	5.0765	8.4585	3.9175	6.9175	7.5695	7.681	0.787283	-0.345045
RPS6KA1_RPS6KA5	-0.077942	-2.04989	-1.97195	RPS6KA1:RPS6KA5	RPS6KA1	3.61589	RPS6KA5	2.26003	1.4965	4.2885	0.6595	3.763	4.415	3.8725	0.534791	-0.902953	RPS6KA1_RPS6KA5	-0.984627	0.106028	1.09065	RPS6KA1	4.23649	RPS6KA5	2.02503	4.261	4.8035	4.835	3.763	4.415	3.8725	1.15344	0.20594
ADRA2B_DRD3	0.975365	-0.996284	-1.97165	ADRA2B:DRD3	ADRA2B	0.0285692	DRD3	0.0143553	16.1655	8.7535	7.199	8.0275	9.902	8.963	1.19431	0.256178	ADRA2B_DRD3	0.473055	-0.133418	-0.606474	ADRA2B	0	DRD3	0	7.9555	9.68	8.324	8.0275	9.902	8.963	0.965306	-0.0509413
ADRA2B_DRD3	0.975365	-0.996284	-1.97165	ADRA2B:NTC	ADRA2B	0.0285692	NTC	#N/A	11.0495	10.1475	13.994	7.1945	6.5735	7.205	1.67792	0.746673	ADRA2B_DRD3	0.473055	-0.133418	-0.606474	ADRA2B	0	NTC	#N/A	11.206	11.1835	12.3965	7.1945	6.5735	7.205	1.65861	0.729974
ADRA2B_DRD3	0.975365	-0.996284	-1.97165	DRD3:NTC	DRD3	0.0143553	NTC	#N/A	16.191	13.1455	14.119	7.5725	9.23	9.201	1.67114	0.740833	ADRA2B_DRD3	0.473055	-0.133418	-0.606474	DRD3	0	NTC	#N/A	10.275	8.8555	9.0145	7.5725	9.23	9.201	1.08235	0.114173
PPP2R2A_PPP2R2B	-0.0550962	-2.02604	-1.97095	NTC:PPP2R2A	NTC	#N/A	PPP2R2A	5.00988	6.689	12.328	12.453	12.315	9.7645	13.888	0.874957	-0.192717	PPP2R2A_PPP2R2B	-0.668611	-0.866993	-0.198381	NTC	#N/A	PPP2R2A	5.26641	10.3665	9.325	8.455	12.315	9.7645	13.888	0.782554	-0.353738
PPP2R2A_PPP2R2B	-0.0550962	-2.02604	-1.97095	NTC:PPP2R2B	NTC	#N/A	PPP2R2B	0.15056	6.8295	9.643	6.067	6.3	6.328	6.326	1.18917	0.249953	PPP2R2A_PPP2R2B	-0.668611	-0.866993	-0.198381	NTC	#N/A	PPP2R2B	0.0840643	4.5775	4.49	6.0495	6.3	6.328	6.326	0.797563	-0.32633
PPP2R2A_PPP2R2B	-0.0550962	-2.02604	-1.97095	PPP2R2A:PPP2R2B	PPP2R2A	5.00988	PPP2R2B	0.15056	6.7145	8.8655	4.259	7.0405	6.3535	7.7085	0.940126	-0.0890746	PPP2R2A_PPP2R2B	-0.668611	-0.866993	-0.198381	PPP2R2A	5.26641	PPP2R2B	0.0840643	7.712	6.746	5.978	7.0405	6.3535	7.7085	0.968416	-0.0463011
SFT2D1_SFT2D2	0.204055	-1.76514	-1.96919	NTC:SFT2D1	NTC	#N/A	SFT2D1	6.54303	9.9755	12.424	8.262	8.1745	7.833	7.0585	1.32929	0.41066	SFT2D1_SFT2D2	-0.519074	-0.527282	-0.00820822	NTC	#N/A	SFT2D1	6.66903	7.189	8.1555	7.657	8.1745	7.833	7.0585	0.997204	-0.00403989
SFT2D1_SFT2D2	0.204055	-1.76514	-1.96919	NTC:SFT2D2	NTC	#N/A	SFT2D2	3	7.3665	14.364	7.665	8.9145	7.656	7.562	1.21809	0.284618	SFT2D1_SFT2D2	-0.519074	-0.527282	-0.00820822	NTC	#N/A	SFT2D2	3.25248	4.9365	8.918	3.1795	8.9145	7.656	7.562	0.705853	-0.50256
SFT2D1_SFT2D2	0.204055	-1.76514	-1.96919	SFT2D1:SFT2D2	SFT2D1	6.54303	SFT2D2	3	2.302	3.4945	2.695	6.231	6.1725	5.8955	0.464042	-1.10767	SFT2D1_SFT2D2	-0.519074	-0.527282	-0.00820822	SFT2D1	6.66903	SFT2D2	3.25248	4.2	6.255	4.18	6.231	6.1725	5.8955	0.79977	-0.322342
MAP4K3_STK10	0.521981	-1.44694	-1.96892	MAP4K3:NTC	MAP4K3	3.64846	NTC	#N/A	3.0565	7.198	4.3555	5.0435	3.7	5.676	1.01321	0.018935	MAP4K3_STK10	-0.00135072	0.403685	0.405036	MAP4K3	3.86196	NTC	#N/A	3.865	6.0255	6.1445	5.0435	3.7	5.676	1.11204	0.153203
MAP4K3_STK10	0.521981	-1.44694	-1.96892	NTC:STK10	NTC	#N/A	STK10	3.56925	11.1135	12.264	16.325	12.6625	10.7755	11.673	1.13077	0.177307	MAP4K3_STK10	-0.00135072	0.403685	0.405036	NTC	#N/A	STK10	5.52763	11.285	11.821	13.1225	12.6625	10.7755	11.673	1.03183	0.045202
MAP4K3_STK10	0.521981	-1.44694	-1.96892	MAP4K3:STK10	MAP4K3	3.64846	STK10	3.56925	8.2875	4.9535	4.134	5.5215	6.591	5.777	0.97124	-0.0421001	MAP4K3_STK10	-0.00135072	0.403685	0.405036	MAP4K3	3.86196	STK10	5.52763	8.485	7.278	7.359	5.5215	6.591	5.777	1.29249	0.370153
GOLGA8H_GOLGA8M	-0.955696	-2.92304	-1.96735	GOLGA8H:GOLGA8M	GOLGA8H	1.09085	GOLGA8M	0.0565835	1.7265	1.595	0.3185	2.599	2.487	2.737	0.465295	-1.10378	GOLGA8H_GOLGA8M	-0.961814	-0.608991	0.352823	GOLGA8H	0.739848	GOLGA8M	0.0976108	1.0225	3.9995	3.882	2.599	2.487	2.737	1.13818	0.186732
GOLGA8H_GOLGA8M	-0.955696	-2.92304	-1.96735	GOLGA8H:NTC	GOLGA8H	1.09085	NTC	#N/A	1.8415	2.2445	2.2515	1.7195	2.4945	1.822	1.04995	0.070321	GOLGA8H_GOLGA8M	-0.961814	-0.608991	0.352823	GOLGA8H	0.739848	NTC	#N/A	1.0285	0.9295	1.8455	1.7195	2.4945	1.822	0.630136	-0.666265
GOLGA8H_GOLGA8M	-0.955696	-2.92304	-1.96735	GOLGA8M:NTC	GOLGA8M	0.0565835	NTC	#N/A	5.8705	6.8775	5.2085	5.56	4.9995	6.2255	1.06979	0.0973336	GOLGA8H_GOLGA8M	-0.961814	-0.608991	0.352823	GOLGA8M	0.0976108	NTC	#N/A	4.419	4.8555	5.1565	5.56	4.9995	6.2255	0.859756	-0.218001
HNRNPAB_TARDBP	0.199553	-1.76634	-1.96589	HNRNPAB:NTC	HNRNPAB	7.51389	NTC	#N/A	5.9595	10.8935	6.448	6.8325	5.505	7.2235	1.1912	0.252412	HNRNPAB_TARDBP	-1.14557	-2.47334	-1.32777	HNRNPAB	7.89336	NTC	#N/A	5.6545	6.5785	5.609	6.8325	5.505	7.2235	0.912121	-0.132703
HNRNPAB_TARDBP	0.199553	-1.76634	-1.96589	NTC:TARDBP	NTC	#N/A	TARDBP	6.83327	2.059	6.02	9.5185	9.3615	6.1115	6.665	0.7949	-0.331154	HNRNPAB_TARDBP	-1.14557	-2.47334	-1.32777	NTC	#N/A	TARDBP	7.11343	4.4195	3.2475	3.1315	9.3615	6.1115	6.665	0.487781	-1.03569
HNRNPAB_TARDBP	0.199553	-1.76634	-1.96589	HNRNPAB:TARDBP	HNRNPAB	7.51389	TARDBP	6.83327	0.7545	5.202	2.826	2.915	5.1585	4.2025	0.71542	-0.483137	HNRNPAB_TARDBP	-1.14557	-2.47334	-1.32777	HNRNPAB	7.89336	TARDBP	7.11343	0.5785	0.8875	1.0595	2.915	5.1585	4.2025	0.205727	-2.2812
SERPINB10_SERPINB2	0.881176	-1.07523	-1.95641	NTC:SERPINB10	NTC	#N/A	SERPINB10	0	14.631	15.7105	15.4835	9.94	8.8005	10.3725	1.57404	0.654471	SERPINB10_SERPINB2	0.334909	-0.0185221	-0.353431	NTC	#N/A	SERPINB10	0.0703893	14.024	14.536	13.754	9.94	8.8005	10.3725	1.45344	0.539472
SERPINB10_SERPINB2	0.881176	-1.07523	-1.95641	NTC:SERPINB2	NTC	#N/A	SERPINB2	0.321928	5.1925	7.703	12.891	7.465	7.093	6.601	1.2187	0.285345	SERPINB10_SERPINB2	0.334909	-0.0185221	-0.353431	NTC	#N/A	SERPINB2	3.23419	7.1705	8.176	4.978	7.465	7.093	6.601	0.960561	-0.0580516
SERPINB10_SERPINB2	0.881176	-1.07523	-1.95641	SERPINB10:SERPINB2	SERPINB10	0	SERPINB2	0.321928	2.187	2.252	4.9585	3.1615	4.9415	4.1655	0.765986	-0.38461	SERPINB10_SERPINB2	0.334909	-0.0185221	-0.353431	SERPINB10	0.0703893	SERPINB2	3.23419	4.419	4.7515	2.9535	3.1615	4.9415	4.1655	0.988222	-0.0170931
RGS6_RGS7	-0.0722983	-2.02667	-1.95437	NTC:RGS6	NTC	#N/A	RGS6	0	14.8225	4.216	8.7565	5.7145	7.743	7.3515	1.33572	0.417618	RGS6_RGS7	-0.834937	-0.192813	0.642124	NTC	#N/A	RGS6	0.0703893	3.2015	4.7515	6.5975	5.7145	7.743	7.3515	0.699241	-0.516139
RGS6_RGS7	-0.0722983	-2.02667	-1.95437	NTC:RGS7	NTC	#N/A	RGS7	0.0565835	12.559	5.098	6.107	5.9305	6.14	5.209	1.37527	0.459716	RGS6_RGS7	-0.834937	-0.192813	0.642124	NTC	#N/A	RGS7	0.378512	5.539	4.7515	8.1455	5.9305	6.14	5.209	1.06693	0.0934642
RGS6_RGS7	-0.0722983	-2.02667	-1.95437	RGS6:RGS7	RGS6	0	RGS7	0.0565835	5.0775	0.3525	3.6335	6.123	5.086	4.962	0.560479	-0.835269	RGS6_RGS7	-0.834937	-0.192813	0.642124	RGS6	0.0703893	RGS7	0.378512	4.3705	4.814	5.561	6.123	5.086	4.962	0.911848	-0.133134
HNRNPC_HNRNPCL3	-3.51432	-5.46839	-1.95407	HNRNPC:HNRNPCL3	HNRNPC	9.23929	HNRNPCL3	0	0.026	0.016	0.023	2.02	1.343	0.714	0.0159431	-5.97092	HNRNPC_HNRNPCL3	-2.2917	-3.26301	-0.971309	HNRNPC	9.29034	HNRNPCL3	0	0.317	0.063	0.071	2.02	1.343	0.714	0.110621	-3.17631
HNRNPC_HNRNPCL3	-3.51432	-5.46839	-1.95407	HNRNPC:NTC	HNRNPC	9.23929	NTC	#N/A	1.1	1.5635	2.28	13.0785	12.136	14.1995	0.125425	-2.9951	HNRNPC_HNRNPCL3	-2.2917	-3.26301	-0.971309	HNRNPC	9.29034	NTC	#N/A	3.0315	2.2035	1.512	13.0785	12.136	14.1995	0.171183	-2.54639
HNRNPC_HNRNPCL3	-3.51432	-5.46839	-1.95407	HNRNPCL3:NTC	HNRNPCL3	0	NTC	#N/A	3.7215	2.6535	4.248	6.1385	6.2485	5.8315	0.583089	-0.778213	HNRNPC_HNRNPCL3	-2.2917	-3.26301	-0.971309	HNRNPCL3	0	NTC	#N/A	5.375	7.028	6.145	6.1385	6.2485	5.8315	1.01809	0.0258595
KLF14_SP7	0.0917824	-1.85977	-1.95155	KLF14:NTC	KLF14	0.321928	NTC	#N/A	7.264	14.2195	9.5815	9.1535	9.768	9.247	1.10283	0.141207	KLF14_SP7	-0.273921	-1.74432	-1.4704	KLF14	0.0976108	NTC	#N/A	9.4895	10.2125	12.7775	9.1535	9.768	9.247	1.15304	0.205447
KLF14_SP7	0.0917824	-1.85977	-1.95155	KLF14:SP7	KLF14	0.321928	SP7	0	12.7125	7.182	7.057	6.7325	6.2235	6.5915	1.37877	0.463381	KLF14_SP7	-0.273921	-1.74432	-1.4704	KLF14	0.0976108	SP7	0.0143553	3.5245	7.059	6.371	6.7325	6.2235	6.5915	0.867349	-0.205316
KLF14_SP7	0.0917824	-1.85977	-1.95155	NTC:SP7	NTC	#N/A	SP7	0	8.4665	5.2665	6.2665	5.4905	5.6275	6.61	1.12813	0.173934	KLF14_SP7	-0.273921	-1.74432	-1.4704	NTC	#N/A	SP7	0.0143553	4.711	3.394	4.192	5.4905	5.6275	6.61	0.693648	-0.527723
ZNF322_ZNF774	0.168471	-1.77322	-1.94169	NTC:ZNF322	NTC	#N/A	ZNF322	3.15056	12.6865	21.907	7.5685	9.7935	10.024	9.1915	1.45341	0.539443	ZNF322_ZNF774	0.00418929	0.354922	0.350732	NTC	#N/A	ZNF322	2.95791	9.1425	8.928	8.455	9.7935	10.024	9.1915	0.914389	-0.129121
ZNF322_ZNF774	0.168471	-1.77322	-1.94169	NTC:ZNF774	NTC	#N/A	ZNF774	0.695994	3.21	10.757	6.0045	7.4415	6.516	7.0215	0.951976	-0.0710032	ZNF322_ZNF774	0.00418929	0.354922	0.350732	NTC	#N/A	ZNF774	0.650765	9.1305	8.3225	8.0975	7.4415	6.516	7.0215	1.21791	0.284406
ZNF322_ZNF774	0.168471	-1.77322	-1.94169	ZNF322:ZNF774	ZNF322	3.15056	ZNF774	0.695994	3.2355	8.3605	4.958	5.0895	6.05	5.9695	0.967561	-0.0475756	ZNF322_ZNF774	0.00418929	0.354922	0.350732	ZNF322	2.95791	ZNF774	0.650765	8.8745	6.015	5.847	5.0895	6.05	5.9695	1.21202	0.277417
KLHL10_KLHL9	-0.731433	-2.67195	-1.94051	KLHL10:KLHL9	KLHL10	0.0976108	KLHL9	2.23573	3.7475	1.002	1.393	3.802	3.83	4.3395	0.513094	-0.962706	KLHL10_KLHL9	-0.967099	-0.520305	0.446794	KLHL10	0.0426443	KLHL9	0.0703893	3.0375	2.6735	2.2985	3.802	3.83	4.3395	0.669047	-0.57982
KLHL10_KLHL9	-0.731433	-2.67195	-1.94051	KLHL10:NTC	KLHL10	0.0976108	NTC	#N/A	8.134	3.944	6.926	6.061	7.541	7.1135	0.917381	-0.124408	KLHL10_KLHL9	-0.967099	-0.520305	0.446794	KLHL10	0.0426443	NTC	#N/A	4.358	3.54	6.7755	6.061	7.541	7.1135	0.708334	-0.497498
KLHL10_KLHL9	-0.731433	-2.67195	-1.94051	KLHL9:NTC	KLHL9	2.23573	NTC	#N/A	17.227	6.8455	4.435	5.799	6.2485	5.667	1.60927	0.686411	KLHL10_KLHL9	-0.967099	-0.520305	0.446794	KLHL9	0.0703893	NTC	#N/A	7.688	6.443	5.4185	5.799	6.2485	5.667	1.10359	0.142201
ZHX1_ZHX3	1.29968	-0.64077	-1.94045	NTC:ZHX1	NTC	#N/A	ZHX1	4.69711	8.313	8.9295	5.311	3.37	3.0935	4.3485	2.08597	1.06072	ZHX1_ZHX3	-0.159071	0.682916	0.841988	NTC	#N/A	ZHX1	4.15866	2.812	7.487	2.6675	3.37	3.0935	4.3485	1.19927	0.262156
ZHX1_ZHX3	1.29968	-0.64077	-1.94045	NTC:ZHX3	NTC	#N/A	ZHX3	3.42223	5.9855	12.224	10.662	6.3695	7.5625	5.786	1.46422	0.550133	ZHX1_ZHX3	-0.159071	0.682916	0.841988	NTC	#N/A	ZHX3	3.67582	5.4905	7.3515	6.0135	6.3695	7.5625	5.786	0.956258	-0.0645278
ZHX1_ZHX3	1.29968	-0.64077	-1.94045	ZHX1:ZHX3	ZHX1	4.69711	ZHX3	3.42223	4.2845	6.597	5.0555	5.2825	5.3135	3.8725	1.1015	0.139465	ZHX1_ZHX3	-0.159071	0.682916	0.841988	ZHX1	4.15866	ZHX3	3.67582	7.134	6.84	5.871	5.2825	5.3135	3.8725	1.3716	0.45586
ECM2_LUM	0.914449	-1.02519	-1.93964	ECM2:LUM	ECM2	0.0285692	LUM	0.0285692	9.6685	0.2885	4.5205	3.617	5.0245	4.422	1.10824	0.148271	ECM2_LUM	0.186437	0.0775692	-0.108868	ECM2	0.0426443	LUM	0.739848	4.2245	6.6415	5.2755	3.617	5.0245	4.422	1.23562	0.305233
ECM2_LUM	0.914449	-1.02519	-1.93964	ECM2:NTC	ECM2	0.0285692	NTC	#N/A	18.2375	22.2195	13.38	10.0865	10.609	10.107	1.74781	0.805551	ECM2_LUM	0.186437	0.0775692	-0.108868	ECM2	0.0426443	NTC	#N/A	13.9695	13.721	12.587	10.0865	10.609	10.107	1.3076	0.386927
ECM2_LUM	0.914449	-1.02519	-1.93964	LUM:NTC	LUM	0.0285692	NTC	#N/A	14.503	16.5365	12.908	9.963	9.9595	9.164	1.51092	0.595431	ECM2_LUM	0.186437	0.0775692	-0.108868	LUM	0.739848	NTC	#N/A	10.019	8.312	10.0505	9.963	9.9595	9.164	0.975762	-0.0353989
RBM47_SYNCRIP	0.268511	-1.66895	-1.93746	NTC:RBM47	NTC	#N/A	RBM47	0.0426443	8.313	14.0995	7.2895	7.1795	6.7795	5.7405	1.50775	0.592401	RBM47_SYNCRIP	0.327926	0.117442	-0.210485	NTC	#N/A	RBM47	3.7761	8.4605	7.55	4.6795	7.1795	6.7795	5.7405	1.05028	0.0707746
RBM47_SYNCRIP	0.268511	-1.66895	-1.93746	NTC:SYNCRIP	NTC	#N/A	SYNCRIP	7.57031	7.1745	7.9595	6.4255	5.6295	6.4725	8.1205	1.06611	0.0923624	RBM47_SYNCRIP	0.327926	0.117442	-0.210485	NTC	#N/A	SYNCRIP	6.44874	8.808	4.574	7.6805	5.6295	6.4725	8.1205	1.04154	0.0587153
RBM47_SYNCRIP	0.268511	-1.66895	-1.93746	RBM47:SYNCRIP	RBM47	0.0426443	SYNCRIP	7.57031	3.146	0.8975	5.072	4.6195	5.216	4.44	0.638542	-0.647148	RBM47_SYNCRIP	0.327926	0.117442	-0.210485	RBM47	3.7761	SYNCRIP	6.44874	5.88	5.0645	5.859	4.6195	5.216	4.44	1.17709	0.23522
COL4A1_COL4A5	0.987	-0.948078	-1.93508	COL4A1:COL4A5	COL4A1	0.0143553	COL4A5	1.07039	8.6585	7.6065	5.2655	6.6475	6.837	7.022	1.04994	0.0703005	COL4A1_COL4A5	1.01862	0.152126	-0.866492	COL4A1	3.61706	COL4A5	3.20477	7.134	9.3355	6.621	6.6475	6.837	7.022	1.12601	0.171218
COL4A1_COL4A5	0.987	-0.948078	-1.93508	COL4A1:NTC	COL4A1	0.0143553	NTC	#N/A	9.3105	9.619	8.461	7.4955	6.364	7.324	1.29301	0.370735	COL4A1_COL4A5	1.01862	0.152126	-0.866492	COL4A1	3.61706	NTC	#N/A	7.2315	13.2305	7.133	7.4955	6.364	7.324	1.30266	0.381466
COL4A1_COL4A5	0.987	-0.948078	-1.93508	COL4A5:NTC	COL4A5	1.07039	NTC	#N/A	11.5995	11.751	9.0295	6.5625	5.909	4.797	1.87509	0.90696	COL4A1_COL4A5	1.01862	0.152126	-0.866492	COL4A5	3.20477	NTC	#N/A	7.773	7.79	7.383	6.5625	5.909	4.797	1.32878	0.4101
ZKSCAN3_ZKSCAN4	0.524927	-1.4077	-1.93262	NTC:ZKSCAN3	NTC	#N/A	ZKSCAN3	2.16993	15.9225	8.032	9.4675	8.8915	8.9055	8.148	1.28819	0.365342	ZKSCAN3_ZKSCAN4	-0.386461	-0.370846	0.0156153	NTC	#N/A	ZKSCAN3	2.6017	6.641	5.169	5.9305	8.8915	8.9055	8.148	0.683773	-0.54841
ZKSCAN3_ZKSCAN4	0.524927	-1.4077	-1.93262	NTC:ZKSCAN4	NTC	#N/A	ZKSCAN4	1.37851	9.2335	13.418	14.352	10.056	8.9845	11.2515	1.22156	0.288725	ZKSCAN3_ZKSCAN4	-0.386461	-0.370846	0.0156153	NTC	#N/A	ZKSCAN4	1.37295	12.1435	9.638	9.8955	10.056	8.9845	11.2515	1.04572	0.0644989
ZKSCAN3_ZKSCAN4	0.524927	-1.4077	-1.93262	ZKSCAN3:ZKSCAN4	ZKSCAN3	2.16993	ZKSCAN4	1.37851	4.5785	3.19	5.14	4.365	5.4255	5.2825	0.856399	-0.223645	ZKSCAN3_ZKSCAN4	-0.386461	-0.370846	0.0156153	ZKSCAN3	2.6017	ZKSCAN4	1.37295	4.76	4.4485	4.1445	4.365	5.4255	5.2825	0.885889	-0.174803
ADH4_ADH6	0.785326	-1.14659	-1.93191	ADH4:ADH6	ADH4	0	ADH6	0.454176	5.0265	1.8035	1.7005	2.691	2.801	3.0305	1.00094	0.00135361	ADH4_ADH6	0.138251	0.119679	-0.0185719	ADH4	0	ADH6	0.189034	4.2795	1.723	2.87	2.691	2.801	3.0305	1.04107	0.058064
ADH4_ADH6	0.785326	-1.14659	-1.93191	ADH4:NTC	ADH4	0	NTC	#N/A	10.7685	7.2785	7.0565	5.637	5.512	4.8065	1.57334	0.653835	ADH4_ADH6	0.138251	0.119679	-0.0185719	ADH4	0	NTC	#N/A	5.6365	8.03	6.192	5.637	5.512	4.8065	1.24462	0.315703
ADH4_ADH6	0.785326	-1.14659	-1.93191	ADH6:NTC	ADH6	0.454176	NTC	#N/A	5.0645	4.657	7.3805	5.7915	5.2775	5.1175	1.05656	0.079374	ADH4_ADH6	0.138251	0.119679	-0.0185719	ADH6	0.189034	NTC	#N/A	5.0215	6.14	4.954	5.7915	5.2775	5.1175	0.995614	-0.00634212
STRBP_ZFR	-1.10371	-3.03321	-1.9295	NTC:STRBP	NTC	#N/A	STRBP	4.93923	7.098	15.35	9.382	7.889	7.1325	8.551	1.3503	0.433282	STRBP_ZFR	-0.686342	-0.485209	0.201133	NTC	#N/A	STRBP	3.52356	9.5445	10.463	8.312	7.889	7.1325	8.551	1.20138	0.264691
STRBP_ZFR	-1.10371	-3.03321	-1.9295	NTC:ZFR	NTC	#N/A	ZFR	6.00899	2.5835	5.9395	2.6955	6.47	6.815	6.619	0.56363	-0.827179	STRBP_ZFR	-0.686342	-0.485209	0.201133	NTC	#N/A	ZFR	6.09803	4.121	4.7725	6.049	6.47	6.815	6.619	0.750728	-0.413637
STRBP_ZFR	-1.10371	-3.03321	-1.9295	STRBP:ZFR	STRBP	4.93923	ZFR	6.00899	2.2765	3.9835	1.359	5.4365	5.169	7.04	0.431781	-1.21163	STRBP_ZFR	-0.686342	-0.485209	0.201133	STRBP	3.52356	ZFR	6.09803	3.147	5.576	3.906	5.4365	5.169	7.04	0.715707	-0.48256
GBX1_MEOX1	1.08301	-0.846369	-1.92938	GBX1:MEOX1	GBX1	0.0285692	MEOX1	0	12.0855	4.665	4.6285	4.997	5.483	5.1175	1.37067	0.45488	GBX1_MEOX1	0.145098	0.134685	-0.0104131	GBX1	0	MEOX1	0	4.9855	7.9465	7.3715	4.997	5.483	5.1175	1.30172	0.380414
GBX1_MEOX1	1.08301	-0.846369	-1.92938	GBX1:NTC	GBX1	0.0285692	NTC	#N/A	10.0905	13.378	11.3895	8.174	7.5735	9.402	1.38603	0.47096	GBX1_MEOX1	0.145098	0.134685	-0.0104131	GBX1	0	NTC	#N/A	5.74	8.1865	5.5135	8.174	7.5735	9.402	0.772978	-0.371501
GBX1_MEOX1	1.08301	-0.846369	-1.92938	MEOX1:NTC	MEOX1	0	NTC	#N/A	5.7805	12.769	8.723	5.8145	6.9455	7.0585	1.37611	0.460599	GBX1_MEOX1	0.145098	0.134685	-0.0104131	MEOX1	0	NTC	#N/A	7.353	6.6935	8.8835	5.8145	6.9455	7.0585	1.157	0.210389
ROCK1_ROCK2	0.174712	-1.75445	-1.92916	NTC:ROCK1	NTC	#N/A	ROCK1	3.94298	8.313	4.962	10.559	6.0995	7.0065	6.9855	1.18627	0.246436	ROCK1_ROCK2	0.0436192	-1.36031	-1.40393	NTC	#N/A	ROCK1	4.60644	7.1525	8.1555	5.847	6.0995	7.0065	6.9855	1.05293	0.0744134
ROCK1_ROCK2	0.174712	-1.75445	-1.92916	NTC:ROCK2	NTC	#N/A	ROCK2	3.62293	7.6095	7.142	9.587	8.552	7.761	7.0405	1.04218	0.0596015	ROCK1_ROCK2	0.0436192	-1.36031	-1.40393	NTC	#N/A	ROCK2	4.23649	8.1745	6.4015	6.2875	8.552	7.761	7.0405	0.893378	-0.162658
ROCK1_ROCK2	0.174712	-1.75445	-1.92916	ROCK1:ROCK2	ROCK1	3.94298	ROCK2	3.62293	2.622	3.8715	1.1545	4.658	4.938	4.742	0.533408	-0.906689	ROCK1_ROCK2	0.0436192	-1.36031	-1.40393	ROCK1	4.60644	ROCK2	4.23649	2.2705	2.8925	1.691	4.658	4.938	4.742	0.47803	-1.06483
MAPK13_MAPK14	-0.775709	-2.70201	-1.9263	MAPK13:NTC	MAPK13	1.11103	NTC	#N/A	3.44	7.0615	6.92	6.871	7.234	7.562	0.804057	-0.314631	MAPK13_MAPK14	-1.11876	-0.366697	0.752064	MAPK13	5.09972	NTC	#N/A	5.0155	5.8375	6.907	6.871	7.234	7.562	0.81968	-0.286868
MAPK13_MAPK14	-0.775709	-2.70201	-1.9263	MAPK14:NTC	MAPK14	4.41143	NTC	#N/A	2.021	5.17	3.9915	5.7065	5.3965	6.6465	0.630018	-0.666536	MAPK13_MAPK14	-1.11876	-0.366697	0.752064	MAPK14	6.09318	NTC	#N/A	4.2	2.7045	3.596	5.7065	5.3965	6.6465	0.591594	-0.75732
MAPK13_MAPK14	-0.775709	-2.70201	-1.9263	MAPK13:MAPK14	MAPK13	1.11103	MAPK14	4.41143	6.919	2.044	3.281	8.421	7.4865	8.386	0.504003	-0.988495	MAPK13_MAPK14	-1.11876	-0.366697	0.752064	MAPK13	5.09972	MAPK14	6.09318	7.237	4.929	6.0735	8.421	7.4865	8.386	0.750798	-0.413504
TPST1_TPST2	1.01929	-0.899179	-1.91847	NTC:TPST1	NTC	#N/A	TPST1	4.1334	11.2545	5.595	6.585	4.434	4.043	5.301	1.70086	0.766268	TPST1_TPST2	-0.111538	-0.199735	-0.0881967	NTC	#N/A	TPST1	4.15866	3.555	3.3205	4.7275	4.434	4.043	5.301	0.84214	-0.247869
TPST1_TPST2	1.01929	-0.899179	-1.91847	NTC:TPST2	NTC	#N/A	TPST2	3.17632	19.887	19.534	22.6655	14.2665	15.053	15.71	1.3788	0.463409	TPST1_TPST2	-0.111538	-0.199735	-0.0881967	NTC	#N/A	TPST2	4.75382	16.155	15.7055	19.458	14.2665	15.053	15.71	1.13966	0.188609
TPST1_TPST2	1.01929	-0.899179	-1.91847	TPST1:TPST2	TPST1	4.1334	TPST2	3.17632	9.707	10.5805	6.926	11.9225	8.6925	10.382	0.87794	-0.187806	TPST1_TPST2	-0.111538	-0.199735	-0.0881967	TPST1	4.15866	TPST2	4.75382	8.692	6.2865	10.1105	11.9225	8.6925	10.382	0.809401	-0.305074
DDX20_DDX39A	-2.69555	-4.61155	-1.916	DDX20:NTC	DDX20	3.43696	NTC	#N/A	0.729	3.2465	1.2	7.5885	8.7175	8.3035	0.210305	-2.24945	DDX20_DDX39A	-2.71988	-4.09767	-1.37779	DDX20	3.94673	NTC	#N/A	1.8995	2.6625	4.144	7.5885	8.7175	8.3035	0.353766	-1.49913
DDX20_DDX39A	-2.69555	-4.61155	-1.916	DDX39A:NTC	DDX39A	7.41041	NTC	#N/A	6.6505	7.687	6.255	9.6935	10.3855	8.7245	0.71493	-0.484125	DDX20_DDX39A	-2.71988	-4.09767	-1.37779	DDX39A	7.14914	NTC	#N/A	4.0355	6.276	5.4065	9.6935	10.3855	8.7245	0.545698	-0.873826
DDX20_DDX39A	-2.69555	-4.61155	-1.916	DDX20:DDX39A	DDX20	3.43696	DDX39A	7.41041	0.294	0.136	0.739	8.074	6.736	7.9925	0.0512663	-4.28585	DDX20_DDX39A	-2.71988	-4.09767	-1.37779	DDX20	3.94673	DDX39A	7.14914	0.3895	0.637	0.512	8.074	6.736	7.9925	0.0674707	-3.8896
CAMK1D_CAMK1G	-0.665955	-2.57747	-1.91151	CAMK1D:CAMK1G	CAMK1D	0.650765	CAMK1G	0.0426443	3.3125	0.136	0.6765	2.9765	1.942	3.14	0.511882	-0.966117	CAMK1D_CAMK1G	-0.56093	-0.0284814	0.532448	CAMK1D	2.82171	CAMK1G	0.0703893	1.668	4.574	2.5605	2.9765	1.942	3.14	1.09232	0.127402
CAMK1D_CAMK1G	-0.665955	-2.57747	-1.91151	CAMK1D:NTC	CAMK1D	0.650765	NTC	#N/A	9.2465	4.3685	6.5165	6.3695	6.9415	7.141	0.984329	-0.0227873	CAMK1D_CAMK1G	-0.56093	-0.0284814	0.532448	CAMK1D	2.82171	NTC	#N/A	6.148	7.4455	9.4315	6.3695	6.9415	7.141	1.12581	0.170959
CAMK1D_CAMK1G	-0.665955	-2.57747	-1.91151	CAMK1G:NTC	CAMK1G	0.0426443	NTC	#N/A	3.4785	6.813	3.264	3.717	3.927	3.0395	1.26883	0.343494	CAMK1D_CAMK1G	-0.56093	-0.0284814	0.532448	CAMK1G	0.0703893	NTC	#N/A	2.374	3.3625	3.227	3.717	3.927	3.0395	0.839004	-0.25325
CELF1_CELF2	-0.318194	-2.2259	-1.90771	CELF1:CELF2	CELF1	5.09001	CELF2	0.0565835	2.9415	2.004	0.58	3.3235	2.74	3.735	0.563913	-0.826456	CELF1_CELF2	-0.0319132	-0.360615	-0.328702	CELF1	5.51001	CELF2	1.81147	2.5445	2.3285	2.465	3.3235	2.74	3.735	0.74889	-0.417174
CELF1_CELF2	-0.318194	-2.2259	-1.90771	CELF1:NTC	CELF1	5.09001	NTC	#N/A	3.9135	4.986	11.4065	9.5855	10.2445	8.2305	0.723651	-0.466635	CELF1_CELF2	-0.0319132	-0.360615	-0.328702	CELF1	5.51001	NTC	#N/A	7.2435	9.001	10.9795	9.5855	10.2445	8.2305	0.970189	-0.0436617
CELF1_CELF2	-0.318194	-2.2259	-1.90771	CELF2:NTC	CELF2	0.0565835	NTC	#N/A	8.8245	10.5165	9.314	7.696	7.869	6.793	1.28164	0.357996	CELF1_CELF2	-0.0319132	-0.360615	-0.328702	CELF2	1.81147	NTC	#N/A	8.6675	11.9355	8.1215	7.696	7.869	6.793	1.28475	0.361491
BOD1L1_BOD1L2	1.33651	-0.569665	-1.90617	BOD1L1:BOD1L2	BOD1L1	5.00225	BOD1L2	0	6.535	3.9915	6.5395	6.169	6.2705	6.0605	0.922486	-0.1164	BOD1L1_BOD1L2	-0.241188	-0.0291869	0.212001	BOD1L1	4.80012	BOD1L2	0	6.6895	5.7955	5.073	6.169	6.2705	6.0605	0.949081	-0.0753968
BOD1L1_BOD1L2	1.33651	-0.569665	-1.90617	BOD1L1:NTC	BOD1L1	5.00225	NTC	#N/A	15.1295	8.9135	8.0575	8.9685	7.891	8.1025	1.28597	0.362862	BOD1L1_BOD1L2	-0.241188	-0.0291869	0.212001	BOD1L1	4.80012	NTC	#N/A	4.1085	4.0515	6.9185	8.9685	7.891	8.1025	0.604058	-0.727241
BOD1L1_BOD1L2	1.33651	-0.569665	-1.90617	BOD1L2:NTC	BOD1L2	0	NTC	#N/A	7.3665	9.731	20.7435	5.4055	6.552	6.5825	2.04105	1.02931	BOD1L1_BOD1L2	-0.241188	-0.0291869	0.212001	BOD1L2	0	NTC	#N/A	7.9195	10.359	9.2645	5.4055	6.552	6.5825	1.4856	0.571044
HNRNPAB_HNRNPDL	-0.693123	-2.59885	-1.90573	HNRNPAB:NTC	HNRNPAB	7.51389	NTC	#N/A	5.9595	10.8935	6.448	6.8325	5.505	7.2235	1.1912	0.252412	HNRNPAB_HNRNPDL	0.0266057	-1.23264	-1.25924	HNRNPAB	7.89336	NTC	#N/A	5.6545	6.5785	5.609	6.8325	5.505	7.2235	0.912121	-0.132703
HNRNPAB_HNRNPDL	-0.693123	-2.59885	-1.90573	HNRNPDL:NTC	HNRNPDL	7.83004	NTC	#N/A	2.059	7.5105	3.861	6.0305	7.981	7.901	0.612915	-0.706241	HNRNPAB_HNRNPDL	0.0266057	-1.23264	-1.25924	HNRNPDL	8.15785	NTC	#N/A	6.787	7.132	7.2875	6.0305	7.981	7.901	0.967781	-0.0472476
HNRNPAB_HNRNPDL	-0.693123	-2.59885	-1.90573	HNRNPAB:HNRNPDL	HNRNPAB	7.51389	HNRNPDL	7.83004	5.64	2.0925	0.682	7.935	7.667	8.258	0.352661	-1.50364	HNRNPAB_HNRNPDL	0.0266057	-1.23264	-1.25924	HNRNPAB	7.89336	HNRNPDL	8.15785	3.5125	3.5505	3.37	7.935	7.667	8.258	0.437259	-1.19344
GRIA4_GRIN2D	0.414563	-1.49095	-1.90551	GRIA4:GRIN2D	GRIA4	0.111031	GRIN2D	2.83592	3.9515	3.8315	6.3	7.3025	7.8805	6.674	0.644324	-0.634141	GRIA4_GRIN2D	-0.450285	-0.661386	-0.211101	GRIA4	0	GRIN2D	0.286881	5.673	5.942	4.013	7.3025	7.8805	6.674	0.715011	-0.483962
GRIA4_GRIN2D	0.414563	-1.49095	-1.90551	GRIA4:NTC	GRIA4	0.111031	NTC	#N/A	7.891	6.012	7.517	7.8345	8.407	8.075	0.880883	-0.182977	GRIA4_GRIN2D	-0.450285	-0.661386	-0.211101	GRIA4	0	NTC	#N/A	4.9365	6.2655	4.2035	7.8345	8.407	8.075	0.633541	-0.65849
GRIA4_GRIN2D	0.414563	-1.49095	-1.90551	GRIN2D:NTC	GRIN2D	2.83592	NTC	#N/A	11.881	10.404	9.0525	7.7195	8.324	8.304	1.28709	0.364116	GRIA4_GRIN2D	-0.450285	-0.661386	-0.211101	GRIN2D	0.286881	NTC	#N/A	11.206	11.121	10.229	7.7195	8.324	8.304	1.33714	0.41915
ZNF680_ZNF695	-0.0544182	-1.95643	-1.90201	NTC:ZNF680	NTC	#N/A	ZNF680	3.0993	5.589	5.3785	4.3215	6.817	6.6095	7.1135	0.744352	-0.425942	ZNF680_ZNF695	0.458127	0.443833	-0.0142932	NTC	#N/A	ZNF680	2.50843	5.801	5.3465	6.9425	6.817	6.6095	7.1135	0.880721	-0.183244
ZNF680_ZNF695	-0.0544182	-1.95643	-1.90201	NTC:ZNF695	NTC	#N/A	ZNF695	3.82884	8.1085	10.1955	14.0735	8.105	7.418	6.949	1.44079	0.526863	ZNF680_ZNF695	0.458127	0.443833	-0.0142932	NTC	#N/A	ZNF695	1.91457	14.9315	8.834	11.8485	8.105	7.418	6.949	1.58482	0.664316
ZNF680_ZNF695	-0.0544182	-1.95643	-1.90201	ZNF680:ZNF695	ZNF680	3.0993	ZNF695	3.82884	4.3355	0.922	2.263	2.861	2.3715	3.049	0.908108	-0.139064	ZNF680_ZNF695	0.458127	0.443833	-0.0142932	ZNF680	2.50843	ZNF695	1.91457	5.3505	6.067	4.7395	2.861	2.3715	3.049	1.95098	0.964195
SLC28A1_SLC28A2	0.514798	-1.38253	-1.89733	NTC:SLC28A1	NTC	#N/A	SLC28A1	0	12.815	17.033	11.526	10.2565	9.2985	9.2555	1.43607	0.52213	SLC28A1_SLC28A2	0.0615026	0.14614	0.0846375	NTC	#N/A	SLC28A1	0	9.362	13.3975	13.016	10.2565	9.2985	9.2555	1.24175	0.312377
SLC28A1_SLC28A2	0.514798	-1.38253	-1.89733	NTC:SLC28A2	NTC	#N/A	SLC28A2	0	9.643	13.1215	12.009	9.146	11.1255	9.7775	1.15723	0.210671	SLC28A1_SLC28A2	0.0615026	0.14614	0.0846375	NTC	#N/A	SLC28A2	0.0285692	10.074	9.3665	9.6695	9.146	11.1255	9.7775	0.968751	-0.0458021
SLC28A1_SLC28A2	0.514798	-1.38253	-1.89733	SLC28A1:SLC28A2	SLC28A1	0	SLC28A2	0	12.7765	2.8055	3.2185	10.4955	8.638	8.1295	0.689598	-0.536173	SLC28A1_SLC28A2	0.0615026	0.14614	0.0846375	SLC28A1	0	SLC28A2	0.0285692	12.1195	9.419	11.0985	10.4955	8.638	8.1295	1.19712	0.259564
MAP3K11_MAP3K13	-0.834057	-2.73091	-1.89685	MAP3K11:NTC	MAP3K11	5.05181	NTC	#N/A	10.5255	13.4185	6.1755	12.963	11.5365	11.2425	0.842692	-0.246923	MAP3K11_MAP3K13	-0.478879	-0.397232	0.0816463	MAP3K11	5.51696	NTC	#N/A	10.9995	9.722	6.609	12.963	11.5365	11.2425	0.764661	-0.387109
MAP3K11_MAP3K13	-0.834057	-2.73091	-1.89685	MAP3K13:NTC	MAP3K13	3.94486	NTC	#N/A	7.2515	4.024	6.505	6.1925	5.5805	5.411	1.03471	0.04923	MAP3K11_MAP3K13	-0.478879	-0.397232	0.0816463	MAP3K13	4.47703	NTC	#N/A	3.847	5.503	3.775	6.1925	5.5805	5.411	0.763792	-0.388748
MAP3K11_MAP3K13	-0.834057	-2.73091	-1.89685	MAP3K11:MAP3K13	MAP3K11	5.05181	MAP3K13	3.94486	0.192	2.108	0.222	3.0075	2.7	3.012	0.289237	-1.78968	MAP3K11_MAP3K13	-0.478879	-0.397232	0.0816463	MAP3K11	5.51696	MAP3K13	4.47703	3.299	1.9215	1.834	3.0075	2.7	3.012	0.809049	-0.305702
ZNF254_ZNF728	-0.0544067	-1.95037	-1.89596	NTC:ZNF254	NTC	#N/A	ZNF254	2.24793	1.228	6.188	2.9285	3.8405	4.267	4.3945	0.827428	-0.273295	ZNF254_ZNF728	0.404116	0.272875	-0.13124	NTC	#N/A	ZNF254	2.10769	4.5715	5.336	4.2985	3.8405	4.267	4.3945	1.1363	0.184341
ZNF254_ZNF728	-0.0544067	-1.95037	-1.89596	NTC:ZNF728	NTC	#N/A	ZNF728	0	7.865	8.048	4.094	5.051	4.931	4.7425	1.35876	0.442286	ZNF254_ZNF728	0.404116	0.272875	-0.13124	NTC	#N/A	ZNF728	0	4.2305	3.6235	5.6925	5.051	4.931	4.7425	0.919997	-0.120298
ZNF254_ZNF728	-0.0544067	-1.95037	-1.89596	ZNF254:ZNF728	ZNF254	2.24793	ZNF728	0	4.4505	0.561	0.7335	2.19	1.4515	1.831	1.04979	0.0701068	ZNF254_ZNF728	0.404116	0.272875	-0.13124	ZNF254	2.10769	ZNF728	0	2.1185	1.4515	2.4415	2.19	1.4515	1.831	1.09849	0.135525
FCGR1A_FCRL5	-0.420643	-2.31625	-1.8956	FCGR1A:FCRL5	FCGR1A	0	FCRL5	0	3.5555	2.076	0.5855	8.1745	6.9455	8.9445	0.258347	-1.95262	FCGR1A_FCRL5	-0.881731	-1.12904	-0.247304	FCGR1A	0	FCRL5	0.0143553	2.7875	4.2185	4.418	8.1745	6.9455	8.9445	0.474724	-1.07484
FCGR1A_FCRL5	-0.420643	-2.31625	-1.8956	FCGR1A:NTC	FCGR1A	0	NTC	#N/A	0.281	5.7795	4.1165	4.9045	5.754	5.786	0.61887	-0.692293	FCGR1A_FCRL5	-0.881731	-1.12904	-0.247304	FCGR1A	0	NTC	#N/A	3.713	4.668	5.454	4.9045	5.754	5.786	0.841315	-0.249282
FCGR1A_FCRL5	-0.420643	-2.31625	-1.8956	FCRL5:NTC	FCRL5	0	NTC	#N/A	13.569	8.168	10.0195	8.6985	7.9955	8.688	1.25114	0.323246	FCGR1A_FCRL5	-0.881731	-1.12904	-0.247304	FCRL5	0.0143553	NTC	#N/A	9.2825	7.0905	11.0155	8.6985	7.9955	8.688	1.07905	0.109765
USP17L2_USP17L4	0.891243	-1.00136	-1.8926	NTC:USP17L2	NTC	#N/A	USP17L2	0.0285692	7.3025	10.3485	10.0135	7.966	7.335	9.558	1.11286	0.154268	USP17L2_USP17L4	0.230039	-1.38563	-1.61567	NTC	#N/A	USP17L2	0.0143553	7.408	7.038	5.2755	7.966	7.335	9.558	0.793334	-0.333999
USP17L2_USP17L4	0.891243	-1.00136	-1.8926	NTC:USP17L4	NTC	#N/A	USP17L4	0	22.151	13.6585	15.6145	9.57	9.8115	9.475	1.78206	0.833546	USP17L2_USP17L4	0.230039	-1.38563	-1.61567	NTC	#N/A	USP17L4	0	17.975	13.596	15.1595	9.57	9.8115	9.475	1.61941	0.695468
USP17L2_USP17L4	0.891243	-1.00136	-1.8926	USP17L2:USP17L4	USP17L2	0.0285692	USP17L4	0	9.131	20.135	15.478	31.216	30.04	30.871	0.485677	-1.04193	USP17L2_USP17L4	0.230039	-1.38563	-1.61567	USP17L2	0.0143553	USP17L4	0	11.005	9.753	16.076	31.216	30.04	30.871	0.399818	-1.32259
THRB_VDR	-1.00876	-2.89717	-1.88841	NTC:THRB	NTC	#N/A	THRB	0.111031	13.697	8.9055	9.951	9.655	9.1075	8.386	1.19909	0.26194	THRB_VDR	-0.0409606	-0.11803	-0.0770697	NTC	#N/A	THRB	1.0635	9.0755	6.4535	8.669	9.655	9.1075	8.386	0.89132	-0.165985
THRB_VDR	-1.00876	-2.89717	-1.88841	NTC:VDR	NTC	#N/A	VDR	2.848	8.057	15.5345	5.47	7.5495	7.9775	7.4795	1.26319	0.337068	THRB_VDR	-0.0409606	-0.11803	-0.0770697	NTC	#N/A	VDR	2.62761	7.061	7.675	12.7895	7.5495	7.9775	7.4795	1.19642	0.258727
THRB_VDR	-1.00876	-2.89717	-1.88841	THRB:VDR	THRB	0.111031	VDR	2.848	3.261	2.2365	0.148	5.614	5.1875	6.4085	0.328036	-1.60807	THRB_VDR	-0.0409606	-0.11803	-0.0770697	THRB	1.0635	VDR	2.62761	6.2515	3.1535	5.716	5.614	5.1875	6.4085	0.878617	-0.186694
GALNT3_GALNT4	-0.42666	-2.31335	-1.88669	GALNT3:GALNT4	GALNT3	0.367371	GALNT4	1.61824	4.131	4.216	0.3465	3.825	4.3645	3.8635	0.721273	-0.471383	GALNT3_GALNT4	-0.760813	-0.160875	0.599938	GALNT3	4.33414	GALNT4	2.39506	4.9125	2.8505	1.953	3.825	4.3645	3.8635	0.806106	-0.310958
GALNT3_GALNT4	-0.42666	-2.31335	-1.88669	GALNT3:NTC	GALNT3	0.367371	NTC	#N/A	7.584	9.218	3.622	8.167	7.707	6.7565	0.902499	-0.148003	GALNT3_GALNT4	-0.760813	-0.160875	0.599938	GALNT3	4.33414	NTC	#N/A	4.346	6.5055	7.5495	8.167	7.707	6.7565	0.813106	-0.298484
GALNT3_GALNT4	-0.42666	-2.31335	-1.88669	GALNT4:NTC	GALNT4	1.61824	NTC	#N/A	6.1645	9.9395	6.539	4.982	5.6965	6.0695	1.35198	0.435076	GALNT3_GALNT4	-0.760813	-0.160875	0.599938	GALNT4	2.39506	NTC	#N/A	5.3325	5.2525	3.858	4.982	5.6965	6.0695	0.862372	-0.213618
ZNF112_ZNF235	-0.626116	-2.51204	-1.88593	NTC:ZNF112	NTC	#N/A	ZNF112	1.3505	6.241	5.747	5.9705	4.411	6.0465	5.2735	1.1416	0.191056	ZNF112_ZNF235	0.394192	0.296234	-0.0979583	NTC	#N/A	ZNF112	1.48543	6.72	5.6075	5.7515	4.411	6.0465	5.2735	1.14926	0.200704
ZNF112_ZNF235	-0.626116	-2.51204	-1.88593	NTC:ZNF235	NTC	#N/A	ZNF235	2.44361	3.9135	1.699	3.44	7.1025	6.6025	6.958	0.438102	-1.19066	ZNF112_ZNF235	0.394192	0.296234	-0.0979583	NTC	#N/A	ZNF235	0.757023	6.647	7.4555	6.8475	7.1025	6.6025	6.958	1.01389	0.0199005
ZNF112_ZNF235	-0.626116	-2.51204	-1.88593	ZNF112:ZNF235	ZNF112	1.3505	ZNF235	2.44361	1.087	1.9555	1.837	2.846	3.44	3.7995	0.483813	-1.04748	ZNF112_ZNF235	0.394192	0.296234	-0.0979583	ZNF112	1.48543	ZNF235	0.757023	3.658	4.9395	6.2515	2.846	3.44	3.7995	1.47231	0.558083
ABCA12_ABCA3	-0.0632654	-1.94761	-1.88435	ABCA12:ABCA3	ABCA12	0	ABCA3	3.99186	0.8055	3.078	2.451	4.735	5.7795	5.8045	0.388167	-1.36525	ABCA12_ABCA3	-0.651927	-1.29267	-0.640738	ABCA12	0.0143553	ABCA3	1.39506	1.802	2.6945	2.9295	4.735	5.7795	5.8045	0.455052	-1.1359
ABCA12_ABCA3	-0.0632654	-1.94761	-1.88435	ABCA12:NTC	ABCA12	0	NTC	#N/A	10.27	4.601	10.0875	5.699	5.44	5.6305	1.48833	0.573692	ABCA12_ABCA3	-0.651927	-1.29267	-0.640738	ABCA12	0.0143553	NTC	#N/A	5.484	6.3385	4.7275	5.699	5.44	5.6305	0.986911	-0.0190085
ABCA12_ABCA3	-0.0632654	-1.94761	-1.88435	ABCA3:NTC	ABCA3	3.99186	NTC	#N/A	10.973	10.789	15.8135	16.048	15.587	15.371	0.799377	-0.323053	ABCA12_ABCA3	-0.651927	-1.29267	-0.640738	ABCA3	1.39506	NTC	#N/A	12.527	10.7765	8.979	16.048	15.587	15.371	0.686774	-0.542093
PPP1R12A_PPP1R16A	-2.84298	-4.72629	-1.88331	NTC:PPP1R12A	NTC	#N/A	PPP1R12A	5.20398	2.174	0.986	1.774	7.8815	7.501	7.0035	0.220406	-2.18177	PPP1R12A_PPP1R16A	-3.68816	-3.91305	-0.224884	NTC	#N/A	PPP1R12A	4.94626	0.98	1.6185	0.262	7.8815	7.501	7.0035	0.127781	-2.96826
PPP1R12A_PPP1R16A	-2.84298	-4.72629	-1.88331	NTC:PPP1R16A	NTC	#N/A	PPP1R16A	5.79051	9.7965	8.8735	7.631	7.5575	8.6525	9.713	1.01458	0.020885	PPP1R12A_PPP1R16A	-3.68816	-3.91305	-0.224884	NTC	#N/A	PPP1R16A	5.32948	6.836	5.6805	7.8715	7.5575	8.6525	9.713	0.786483	-0.346512
PPP1R12A_PPP1R16A	-2.84298	-4.72629	-1.88331	PPP1R12A:PPP1R16A	PPP1R12A	5.20398	PPP1R16A	5.79051	0.128	0.128	0.614	4.5655	5.227	3.8725	0.0636663	-3.97333	PPP1R12A_PPP1R16A	-3.68816	-3.91305	-0.224884	PPP1R12A	4.94626	PPP1R16A	5.32948	0.4445	0.668	0.512	4.5655	5.227	3.8725	0.11888	-3.07242
COL8A1_COL8A2	0.482043	-1.40026	-1.8823	COL8A1:COL8A2	COL8A1	0.250962	COL8A2	0.0565835	3.2615	10.4125	10.4625	7.665	9.2445	6.445	1.03348	0.0475159	COL8A1_COL8A2	1.18466	0.158714	-1.02594	COL8A1	5.23419	COL8A2	0.201634	8.869	9.9515	10.6695	7.665	9.2445	6.445	1.26271	0.336525
COL8A1_COL8A2	0.482043	-1.40026	-1.8823	COL8A1:NTC	COL8A1	0.250962	NTC	#N/A	19.567	20.071	16.274	9.3695	10.5875	10.153	1.85692	0.892915	COL8A1_COL8A2	1.18466	0.158714	-1.02594	COL8A1	5.23419	NTC	#N/A	19.8375	16.624	16.6715	9.3695	10.5875	10.153	1.76463	0.819365
COL8A1_COL8A2	0.482043	-1.40026	-1.8823	COL8A2:NTC	COL8A2	0.0565835	NTC	#N/A	10.896	11.9275	6.96	11.4055	10.613	10.281	0.922104	-0.116999	COL8A1_COL8A2	1.18466	0.158714	-1.02594	COL8A2	0.201634	NTC	#N/A	12.113	12.197	8.205	11.4055	10.613	10.281	1.00667	0.00959359
ANKRD18B_ANKRD7	0.127382	-1.75316	-1.88055	ANKRD18B:NTC	ANKRD18B	2.18903	NTC	#N/A	7.277	11.6385	6.8175	6.0535	6.703	6.9575	1.30532	0.384399	ANKRD18B_ANKRD7	0.015258	-0.760455	-0.775713	ANKRD18B	0.545968	NTC	#N/A	5.819	8.8025	8.252	6.0535	6.703	6.9575	1.16027	0.214457
ANKRD18B_ANKRD7	0.127382	-1.75316	-1.88055	ANKRD7:NTC	ANKRD7	1.62293	NTC	#N/A	6.8935	6.204	5.055	7.349	7.0825	6.9395	0.849399	-0.235486	ANKRD18B_ANKRD7	0.015258	-0.760455	-0.775713	ANKRD7	0.85599	NTC	#N/A	6.2695	5.994	6.883	7.349	7.0825	6.9395	0.89591	-0.158574
ANKRD18B_ANKRD7	0.127382	-1.75316	-1.88055	ANKRD18B:ANKRD7	ANKRD18B	2.18903	ANKRD7	1.62293	8.3005	3.4305	5.7375	6.817	7.512	8.4775	0.765944	-0.384689	ANKRD18B_ANKRD7	0.015258	-0.760455	-0.775713	ANKRD18B	0.545968	ANKRD7	0.85599	5.034	5.273	6.752	6.817	7.512	8.4775	0.747989	-0.418912
ZNF492_ZNF680	-0.507779	-2.3824	-1.87462	NTC:ZNF492	NTC	#N/A	ZNF492	1.28096	7.2515	8.8735	8.6315	8.1665	8.613	8.734	0.970329	-0.0434535	ZNF492_ZNF680	-0.468061	0.915281	1.38334	NTC	#N/A	ZNF492	0.0143553	8.9235	8.03	7.6685	8.1665	8.613	8.734	0.965058	-0.0513129
ZNF492_ZNF680	-0.507779	-2.3824	-1.87462	NTC:ZNF680	NTC	#N/A	ZNF680	3.0993	5.589	5.3785	4.3215	6.817	6.6095	7.1135	0.744352	-0.425942	ZNF492_ZNF680	-0.468061	0.915281	1.38334	NTC	#N/A	ZNF680	2.50843	5.801	5.3465	6.9425	6.817	6.6095	7.1135	0.880721	-0.183244
ZNF492_ZNF680	-0.507779	-2.3824	-1.87462	ZNF492:ZNF680	ZNF492	1.28096	ZNF680	3.0993	2.4685	0.593	0.2615	3.023	2.4005	2.307	0.429856	-1.21808	ZNF492_ZNF680	-0.468061	0.915281	1.38334	ZNF492	0.0143553	ZNF680	2.50843	4.748	6.328	3.501	3.023	2.4005	2.307	1.88565	0.91506
PPP2R2A_PPP2R2D	-0.0867644	-1.96087	-1.8741	NTC:PPP2R2A	NTC	#N/A	PPP2R2A	5.00988	6.689	12.328	12.453	12.315	9.7645	13.888	0.874957	-0.192717	PPP2R2A_PPP2R2D	-0.100162	-0.488131	-0.387969	NTC	#N/A	PPP2R2A	5.26641	10.3665	9.325	8.455	12.315	9.7645	13.888	0.782554	-0.353738
PPP2R2A_PPP2R2D	-0.0867644	-1.96087	-1.8741	NTC:PPP2R2D	NTC	#N/A	PPP2R2D	3.79805	19.324	9.9875	10.9685	13.5565	10.9665	12.744	1.08085	0.112165	PPP2R2A_PPP2R2D	-0.100162	-0.488131	-0.387969	NTC	#N/A	PPP2R2D	4.51475	12.2045	12.583	15.933	13.5565	10.9665	12.744	1.09267	0.127857
PPP2R2A_PPP2R2D	-0.0867644	-1.96087	-1.8741	PPP2R2A:PPP2R2D	PPP2R2A	5.00988	PPP2R2D	3.79805	3.7475	3.719	1.3935	5.2825	5.299	6.921	0.506213	-0.982182	PPP2R2A_PPP2R2D	-0.100162	-0.488131	-0.387969	PPP2R2A	5.26641	PPP2R2D	4.51475	3.482	4.7095	4.394	5.2825	5.299	6.921	0.719069	-0.475798
SENP6_SENP7	-2.17354	-4.04723	-1.87369	NTC:SENP6	NTC	#N/A	SENP6	5.11894	2.3405	5.651	0.8355	5.6915	5.3675	6.5825	0.500354	-0.998978	SENP6_SENP7	-1.93081	-3.81545	-1.88464	NTC	#N/A	SENP6	5.06652	1.7955	1.462	2.1555	5.6915	5.3675	6.5825	0.306833	-1.70447
SENP6_SENP7	-2.17354	-4.04723	-1.87369	NTC:SENP7	NTC	#N/A	SENP7	2.59216	6.957	7.006	7.3635	5.0975	5.0395	4.4765	1.45937	0.545345	SENP6_SENP7	-1.93081	-3.81545	-1.88464	NTC	#N/A	SENP7	2.47508	5.247	5.5345	3.8345	5.0975	5.0395	4.4765	1.00017	0.000246787
SENP6_SENP7	-2.17354	-4.04723	-1.87369	SENP6:SENP7	SENP6	5.11894	SENP7	2.59216	1.982	0.104	1.0745	2.9075	4.021	2.9935	0.318535	-1.65048	SENP6_SENP7	-1.93081	-3.81545	-1.88464	SENP6	5.06652	SENP7	2.47508	0.335	0.6785	0.381	2.9075	4.021	2.9935	0.140546	-2.83088
TLE6_TLE7	1.39389	-0.479023	-1.87291	NTC:TLE6	NTC	#N/A	TLE6	3.31615	9.272	5.867	7.199	8.6215	9.9305	8.569	0.823642	-0.27991	TLE6_TLE7	0.605592	-0.427927	-1.03352	NTC	#N/A	TLE6	0.250962	4.4925	5.733	6.633	8.6215	9.9305	8.569	0.621603	-0.685934
TLE6_TLE7	1.39389	-0.479023	-1.87291	NTC:TLE7	NTC	#N/A	TLE7	0	42.575	38.9	43.932	11.76	13.0565	12.872	3.32746	1.73442	TLE6_TLE7	0.605592	-0.427927	-1.03352	NTC	#N/A	TLE7	0	32.2915	37.154	31.2115	11.76	13.0565	12.872	2.67076	1.41725
TLE6_TLE7	1.39389	-0.479023	-1.87291	TLE6:TLE7	TLE6	3.31615	TLE7	0	10.193	13.9955	5.453	9.7165	10.9125	8.34	1.02321	0.0331086	TLE6_TLE7	0.605592	-0.427927	-1.03352	TLE6	0.250962	TLE7	0	7.7245	7.466	10.9195	9.7165	10.9125	8.34	0.901308	-0.149907
NLRP12_RNH1	0.161849	-1.70949	-1.87134	NLRP12:NTC	NLRP12	0.0426443	NTC	#N/A	8.4535	2.9015	7.8075	8.282	7.8585	7.416	0.81347	-0.297839	NLRP12_RNH1	-0.148185	0.235098	0.383283	NLRP12	0.0285692	NTC	#N/A	5.113	6.9545	7.812	8.282	7.8585	7.416	0.843907	-0.244844
NLRP12_RNH1	0.161849	-1.70949	-1.87134	NLRP12:RNH1	NLRP12	0.0426443	RNH1	6.44045	3.7475	7.639	5.743	9.678	8.288	8.624	0.644208	-0.634401	NLRP12_RNH1	-0.148185	0.235098	0.383283	NLRP12	0.0285692	RNH1	7.52748	12.1865	9.8995	8.8595	9.678	8.288	8.624	1.1638	0.218846
NLRP12_RNH1	0.161849	-1.70949	-1.87134	NTC:RNH1	NTC	#N/A	RNH1	6.44045	21.281	23.2135	17.6105	13.48	12.883	12.835	1.58439	0.663929	NLRP12_RNH1	-0.148185	0.235098	0.383283	NTC	#N/A	RNH1	7.52748	15.656	13.178	18.172	13.48	12.883	12.835	1.19919	0.262065
CYP3A4_CYP3A7	-0.18589	-2.05715	-1.87126	CYP3A4:CYP3A7	CYP3A4	0.0143553	CYP3A7	0	3.658	6.8615	6.613	4.704	3.758	4.4035	1.33166	0.413228	CYP3A4_CYP3A7	0.166145	0.156841	-0.00930463	CYP3A4	0	CYP3A7	0.176323	4.882	6.735	5.359	4.704	3.758	4.4035	1.3195	0.399989
CYP3A4_CYP3A7	-0.18589	-2.05715	-1.87126	CYP3A4:NTC	CYP3A4	0.0143553	NTC	#N/A	3.095	4.4565	4.043	4.55	6.1075	7.736	0.630359	-0.665755	CYP3A4_CYP3A7	0.166145	0.156841	-0.00930463	CYP3A4	0	NTC	#N/A	5.4235	6.516	5.835	4.55	6.1075	7.736	0.966347	-0.0493871
CYP3A4_CYP3A7	-0.18589	-2.05715	-1.87126	CYP3A7:NTC	CYP3A7	0	NTC	#N/A	5.435	7.4465	6.539	5.8375	5.317	5.9505	1.13537	0.183162	CYP3A4_CYP3A7	0.166145	0.156841	-0.00930463	CYP3A7	0.176323	NTC	#N/A	8.382	8.051	9.1335	5.8375	5.317	5.9505	1.49468	0.579837
DCUN1D3_DCUN1D5	1.04204	-0.829104	-1.87115	DCUN1D3:DCUN1D5	DCUN1D3	1.42761	DCUN1D5	5.96901	3.274	3.3425	6.0445	6.894	6.931	6.958	0.6092	-0.715013	DCUN1D3_DCUN1D5	0.38508	-0.275427	-0.660507	DCUN1D3	2.62293	DCUN1D5	6.75462	6.1055	4.6885	5.585	6.894	6.931	6.958	0.788096	-0.343557
DCUN1D3_DCUN1D5	1.04204	-0.829104	-1.87115	DCUN1D3:NTC	DCUN1D3	1.42761	NTC	#N/A	12.073	7.495	8.734	10.2715	8.7425	8.8525	1.01563	0.0223722	DCUN1D3_DCUN1D5	0.38508	-0.275427	-0.660507	DCUN1D3	2.62293	NTC	#N/A	9.124	11.2465	10.8605	10.2715	8.7425	8.8525	1.12074	0.164447
DCUN1D3_DCUN1D5	1.04204	-0.829104	-1.87115	DCUN1D5:NTC	DCUN1D5	5.96901	NTC	#N/A	11.459	20.2155	16.6155	8.236	6.292	8.423	2.10405	1.07317	DCUN1D3_DCUN1D5	0.38508	-0.275427	-0.660507	DCUN1D5	6.75462	NTC	#N/A	10.3845	7.5185	10.61	8.236	6.292	8.423	1.24234	0.313063
TLE3_TLE7	1.83511	-0.0354894	-1.8706	NTC:TLE3	NTC	#N/A	TLE3	3.44095	11.881	11.374	9.035	8.8375	8.9665	9.5575	1.18013	0.23894	TLE3_TLE7	1.52617	0.202369	-1.32381	NTC	#N/A	TLE3	5.01346	9.313	6.61	9.3715	8.8375	8.9665	9.5575	0.924456	-0.113324
TLE3_TLE7	1.83511	-0.0354894	-1.8706	NTC:TLE7	NTC	#N/A	TLE7	0	42.575	38.9	43.932	11.76	13.0565	12.872	3.32746	1.73442	TLE3_TLE7	1.52617	0.202369	-1.32381	NTC	#N/A	TLE7	0	32.2915	37.154	31.2115	11.76	13.0565	12.872	2.67076	1.41725
TLE3_TLE7	1.83511	-0.0354894	-1.8706	TLE3:TLE7	TLE3	3.44095	TLE7	0	6.433	16.969	12.834	13.372	12.107	12.451	0.955339	-0.0659157	TLE3_TLE7	1.52617	0.202369	-1.32381	TLE3	5.01346	TLE7	0	17.2625	12.1655	12.3845	13.372	12.107	12.451	1.10236	0.140595
ZNF530_ZNF792	-0.00375694	-1.87117	-1.86741	NTC:ZNF530	NTC	#N/A	ZNF530	2.31615	17.534	22.8765	20.5045	11.1355	9.721	10.766	1.92632	0.945846	ZNF530_ZNF792	0.742217	0.435073	-0.307144	NTC	#N/A	ZNF530	2.90497	17.975	16.854	19.9225	11.1355	9.721	10.766	1.73141	0.791947
ZNF530_ZNF792	-0.00375694	-1.87117	-1.86741	NTC:ZNF792	NTC	#N/A	ZNF792	0.815575	4.655	2.7815	3.082	5.3445	5.3535	5.1355	0.664319	-0.590051	ZNF530_ZNF792	0.742217	0.435073	-0.307144	NTC	#N/A	ZNF792	2.48285	6.2025	4.396	4.8345	5.3445	5.3535	5.1355	0.974706	-0.0369617
ZNF530_ZNF792	-0.00375694	-1.87117	-1.86741	ZNF530:ZNF792	ZNF530	2.31615	ZNF792	0.815575	4.745	1.034	1.2965	4.079	4.35	3.6805	0.584293	-0.775235	ZNF530_ZNF792	0.742217	0.435073	-0.307144	ZNF530	2.90497	ZNF792	2.48285	5.7645	5.117	4.382	4.079	4.35	3.6805	1.26046	0.333947
CA13_CA6	-0.306153	-2.17212	-1.86597	CA13:CA6	CA13	2.14405	CA6	0	2.929	3.3825	2.479	8.0505	8.0535	7.809	0.367603	-1.44378	CA13_CA6	-0.053393	-0.610487	-0.557094	CA13	2.0072	CA6	0	5.247	4.783	6.0615	8.0505	8.0535	7.809	0.672918	-0.571496
CA13_CA6	-0.306153	-2.17212	-1.86597	CA13:NTC	CA13	2.14405	NTC	#N/A	5.397	6.4605	7.9435	11.5135	13.3885	13.43	0.516566	-0.952976	CA13_CA6	-0.053393	-0.610487	-0.557094	CA13	2.0072	NTC	#N/A	11.0355	11.0165	13.135	11.5135	13.3885	13.43	0.917954	-0.123507
CA13_CA6	-0.306153	-2.17212	-1.86597	CA6:NTC	CA6	0	NTC	#N/A	17.278	18.8525	14.648	13.256	13.6375	13.861	1.24596	0.317258	CA13_CA6	-0.053393	-0.610487	-0.557094	CA6	0	NTC	#N/A	14.5355	19.7045	15.862	13.256	13.6375	13.861	1.22936	0.297909
OR10T2_OR10X1	0.72349	-1.14243	-1.86592	NTC:OR10T2	NTC	#N/A	OR10T2	0	8.671	17.883	12.8165	10.619	10.1575	11.874	1.20582	0.27001	OR10T2_OR10X1	0.418815	-0.114557	-0.533372	NTC	#N/A	OR10T2	0	12.539	13.1055	13.9565	10.619	10.1575	11.874	1.21288	0.278432
OR10T2_OR10X1	0.72349	-1.14243	-1.86592	NTC:OR10X1	NTC	#N/A	OR10X1	0	13.3135	13.779	24.246	9.4545	10.4	11.343	1.6456	0.718611	OR10T2_OR10X1	0.418815	-0.114557	-0.533372	NTC	#N/A	OR10X1	0	15.619	17.2195	16.719	9.4545	10.4	11.343	1.58851	0.667673
OR10T2_OR10X1	0.72349	-1.14243	-1.86592	OR10T2:OR10X1	OR10T2	0	OR10X1	0	8.377	5.4425	7.8755	6.0615	7.1005	6.6555	1.09474	0.130588	OR10T2_OR10X1	0.418815	-0.114557	-0.533372	OR10T2	0	OR10X1	0	8.826	8.74	8.86	6.0615	7.1005	6.6555	1.33347	0.415183
ALX4_DRGX	0.17196	-1.68764	-1.8596	ALX4:DRGX	ALX4	0.0285692	DRGX	0	9.1315	4.152	4.4695	8.9145	9.248	9.4385	0.643201	-0.636658	ALX4_DRGX	-0.944933	-0.798162	0.146771	ALX4	0.0285692	DRGX	0.0976108	5.9105	5.9205	7.6925	8.9145	9.248	9.4385	0.707348	-0.499509
ALX4_DRGX	0.17196	-1.68764	-1.8596	ALX4:NTC	ALX4	0.0285692	NTC	#N/A	12.6485	10.677	7.813	9.3695	8.046	7.7265	1.23851	0.3086	ALX4_DRGX	-0.944933	-0.798162	0.146771	ALX4	0.0285692	NTC	#N/A	6.6715	7.7795	6.752	9.3695	8.046	7.7265	0.84333	-0.245831
ALX4_DRGX	0.17196	-1.68764	-1.8596	DRGX:NTC	DRGX	0	NTC	#N/A	6.3565	3.3745	9.024	7.172	6.4505	7.159	0.902485	-0.148025	ALX4_DRGX	-0.944933	-0.798162	0.146771	DRGX	0.0976108	NTC	#N/A	4.9545	4.8765	4.2275	7.172	6.4505	7.159	0.676491	-0.563857
OVCH1_TMPRSS11B	0.355866	-1.50364	-1.8595	NTC:OVCH1	NTC	#N/A	OVCH1	0	5.6655	13.6025	5.891	5.9765	5.9345	6.0335	1.40205	0.487533	OVCH1_TMPRSS11B	0.604479	-0.357911	-0.962389	NTC	#N/A	OVCH1	0	8.1385	7.8945	6.1685	5.9765	5.9345	6.0335	1.23723	0.307115
OVCH1_TMPRSS11B	0.355866	-1.50364	-1.8595	NTC:TMPRSS11B	NTC	#N/A	TMPRSS11B	0	3.4275	6.581	7.7505	4.8505	4.2415	4.0465	1.35168	0.43475	OVCH1_TMPRSS11B	0.604479	-0.357911	-0.962389	NTC	#N/A	TMPRSS11B	0	5.7215	7.884	5.6445	4.8505	4.2415	4.0465	1.46516	0.551058
OVCH1_TMPRSS11B	0.355866	-1.50364	-1.8595	OVCH1:TMPRSS11B	OVCH1	0	TMPRSS11B	0	8.5685	2.3005	3.844	2.7455	4.3965	4.962	1.21555	0.281608	OVCH1_TMPRSS11B	0.604479	-0.357911	-0.962389	OVCH1	0	TMPRSS11B	0	4.577	4.5215	3.775	2.7455	4.3965	4.962	1.06357	0.0889204
DNAI4_DYNC2I2	0.00499955	-1.84817	-1.85317	DNAI4:DYNC2I2	DNAI4	#N/A	DYNC2I2	#N/A	3.1335	4.609	1.859	9.5775	10.068	8.2395	0.344325	-1.53816	DNAI4_DYNC2I2	-0.452112	-0.338441	0.113672	DNAI4	#N/A	DYNC2I2	#N/A	6.696	8.521	7.871	9.5775	10.068	8.2395	0.827972	-0.272346
DNAI4_DYNC2I2	0.00499955	-1.84817	-1.85317	DNAI4:NTC	DNAI4	#N/A	NTC	#N/A	2.8395	4.1765	5.7775	6.624	8.5335	6.9025	0.579941	-0.786022	DNAI4_DYNC2I2	-0.452112	-0.338441	0.113672	DNAI4	#N/A	NTC	#N/A	5.0035	5.576	6.645	6.624	8.5335	6.9025	0.780802	-0.356971
DNAI4_DYNC2I2	0.00499955	-1.84817	-1.85317	DYNC2I2:NTC	DYNC2I2	#N/A	NTC	#N/A	9.2595	13.7225	13.249	7.334	8.844	8.798	1.45063	0.536682	DNAI4_DYNC2I2	-0.452112	-0.338441	0.113672	DYNC2I2	#N/A	NTC	#N/A	9.7085	9.9305	9.455	7.334	8.844	8.798	1.16488	0.220179
RARG_VDR	-0.836134	-2.68886	-1.85272	NTC:RARG	NTC	#N/A	RARG	4.30305	9.451	16.6405	7.8415	8.768	9.14	7.9925	1.31013	0.389709	RARG_VDR	0.028061	-0.274277	-0.302338	NTC	#N/A	RARG	3.76022	7.864	7.4035	9.1575	8.768	9.14	7.9925	0.943032	-0.0846214
RARG_VDR	-0.836134	-2.68886	-1.85272	NTC:VDR	NTC	#N/A	VDR	2.848	8.057	15.5345	5.47	7.5495	7.9775	7.4795	1.26319	0.337068	RARG_VDR	0.028061	-0.274277	-0.302338	NTC	#N/A	VDR	2.62761	7.061	7.675	12.7895	7.5495	7.9775	7.4795	1.19642	0.258727
RARG_VDR	-0.836134	-2.68886	-1.85272	RARG:VDR	RARG	4.30305	VDR	2.848	0.2815	0.2965	5.2935	6.6705	7.461	7.104	0.276495	-1.85468	RARG_VDR	0.028061	-0.274277	-0.302338	RARG	3.76022	VDR	2.62761	5.3505	5.4405	5.621	6.6705	7.461	7.104	0.772857	-0.371727
PCDH11X_PCDH9	0.28256	-1.56956	-1.85212	NTC:PCDH11X	NTC	#N/A	PCDH11X	0.0143553	8.786	12.5525	8.2165	6.5395	6.9235	7.9555	1.37988	0.464545	PCDH11X_PCDH9	-0.577986	-0.266914	0.311072	NTC	#N/A	PCDH11X	0	7.067	8.03	6.2635	6.5395	6.9235	7.9555	0.997292	-0.00391203
PCDH11X_PCDH9	0.28256	-1.56956	-1.85212	NTC:PCDH9	NTC	#N/A	PCDH9	0.238787	7.277	8.8895	7.449	6.1305	5.469	5.4565	1.38459	0.469455	PCDH11X_PCDH9	-0.577986	-0.266914	0.311072	NTC	#N/A	PCDH9	0.176323	5.667	4.5215	5.597	6.1305	5.469	5.4565	0.92551	-0.111679
PCDH11X_PCDH9	0.28256	-1.56956	-1.85212	PCDH11X:PCDH9	PCDH11X	0.0143553	PCDH9	0.238787	4.7705	0.168	7.989	4.712	4.6965	4.2025	0.949783	-0.0743298	PCDH11X_PCDH9	-0.577986	-0.266914	0.311072	PCDH11X	0	PCDH9	0.176323	4.3705	3.843	3.787	4.712	4.6965	4.2025	0.881677	-0.181679
TMSB15A_TMSB4X	-0.576473	-2.42546	-1.84899	NTC:TMSB15A	NTC	#N/A	TMSB15A	1.80735	6.3815	6.5885	5.436	8.352	6.819	7.8915	0.798092	-0.325373	TMSB15A_TMSB4X	-0.372662	0.31002	0.682682	NTC	#N/A	TMSB15A	0.356144	7.14	10.6095	9.2765	8.352	6.819	7.8915	1.17186	0.228799
TMSB15A_TMSB4X	-0.576473	-2.42546	-1.84899	NTC:TMSB4X	NTC	#N/A	TMSB4X	9.4624	8.4795	6.781	4.1505	6.91	7.2555	6.921	0.920542	-0.119445	TMSB15A_TMSB4X	-0.372662	0.31002	0.682682	NTC	#N/A	TMSB4X	12.573	4.973	5.7955	4.5015	6.91	7.2555	6.921	0.72416	-0.46562
TMSB15A_TMSB4X	-0.576473	-2.42546	-1.84899	TMSB15A:TMSB4X	TMSB15A	1.80735	TMSB4X	9.4624	0.256	0.192	4.811	4.534	3.718	5.841	0.373164	-1.42212	TMSB15A_TMSB4X	-0.372662	0.31002	0.682682	TMSB15A	0.356144	TMSB4X	12.573	6.075	4.114	4.501	4.534	3.718	5.841	1.04236	0.0598556
CMKLR1_GPR32	0.932584	-0.915649	-1.84823	CMKLR1:GPR32	CMKLR1	0	GPR32	0.0285692	11.306	4.489	4.3385	5.5215	5.5985	5.017	1.24766	0.319226	CMKLR1_GPR32	0.534407	0.052766	-0.481641	CMKLR1	0.782409	GPR32	0	5.369	7.633	6.335	5.5215	5.5985	5.017	1.1983	0.260992
CMKLR1_GPR32	0.932584	-0.915649	-1.84823	CMKLR1:NTC	CMKLR1	0	NTC	#N/A	12.5975	17.2095	14.608	10.071	9.4645	9.3015	1.54021	0.623126	CMKLR1_GPR32	0.534407	0.052766	-0.481641	CMKLR1	0.782409	NTC	#N/A	11.541	15.768	13.873	10.071	9.4645	9.3015	1.4281	0.514093
CMKLR1_GPR32	0.932584	-0.915649	-1.84823	GPR32:NTC	GPR32	0.0285692	NTC	#N/A	16.4595	6.757	8.2165	7.75	6.4575	8.4315	1.38844	0.47347	CMKLR1_GPR32	0.534407	0.052766	-0.481641	GPR32	0	NTC	#N/A	5.783	6.8815	5.8115	7.75	6.4575	8.4315	0.816114	-0.293158
ZFP37_ZNF606	-0.491236	-2.33694	-1.8457	NTC:ZFP37	NTC	#N/A	ZFP37	1.75702	12.2395	22.7725	12.6635	15.0525	13.6845	14.3735	1.10589	0.145209	ZFP37_ZNF606	-0.321322	-0.251614	0.0697073	NTC	#N/A	ZFP37	1.5008	11.699	11.6015	10.4555	15.0525	13.6845	14.3735	0.783011	-0.352895
ZFP37_ZNF606	-0.491236	-2.33694	-1.8457	NTC:ZNF606	NTC	#N/A	ZNF606	1.88752	4.502	0.7055	3.0255	2.9615	4.6205	3.561	0.73885	-0.436648	ZFP37_ZNF606	-0.321322	-0.251614	0.0697073	NTC	#N/A	ZNF606	2.22033	3.281	3.5295	3.5725	2.9615	4.6205	3.561	0.931796	-0.101914
ZFP37_ZNF606	-0.491236	-2.33694	-1.8457	ZFP37:ZNF606	ZFP37	1.75702	ZNF606	1.88752	3.4275	0.433	0.7335	1.897	3.242	1.968	0.646405	-0.62949	ZFP37_ZNF606	-0.321322	-0.251614	0.0697073	ZFP37	1.5008	ZNF606	2.22033	2.3315	2.7045	2.227	1.897	3.242	1.968	1.02195	0.0313249
TIA1_TIAL1	-0.408162	-2.2538	-1.84564	TIA1:TIAL1	TIA1	5.17872	TIAL1	5.52294	2.4555	1.659	1.2795	6.015	5.909	5.8595	0.303315	-1.72111	TIA1_TIAL1	-1.00722	-4.11754	-3.11032	TIA1	4.79649	TIAL1	6.11624	0.712	0.0835	0.774	6.015	5.909	5.8595	0.088256	-3.50216
TIA1_TIAL1	-0.408162	-2.2538	-1.84564	NTC:TIA1	NTC	#N/A	TIA1	5.17872	10.5895	8.0875	9.1945	6.439	6.7645	6.729	1.39829	0.483668	TIA1_TIAL1	-1.00722	-4.11754	-3.11032	NTC	#N/A	TIA1	4.79649	13.367	7.884	7.264	6.439	6.7645	6.729	1.43058	0.516598
TIA1_TIAL1	-0.408162	-2.2538	-1.84564	NTC:TIAL1	NTC	#N/A	TIAL1	5.52294	8.9015	13.41	2.388	6.1845	7.6455	6.5	1.21493	0.280872	TIA1_TIAL1	-1.00722	-4.11754	-3.11032	NTC	#N/A	TIAL1	6.11624	2.173	1.932	2.155	6.1845	7.6455	6.5	0.307919	-1.69938
ST6GALNAC3_ST6GALNAC5	-0.643955	-2.48705	-1.84309	NTC:ST6GALNAC3	NTC	#N/A	ST6GALNAC3	1.21412	5.4095	2.7655	6.391	5.4445	6.364	5.163	0.858262	-0.220509	ST6GALNAC3_ST6GALNAC5	0.279619	-0.376873	-0.656492	NTC	#N/A	ST6GALNAC3	0.0703893	6.014	5.179	5.335	5.4445	6.364	5.163	0.973868	-0.0382019
ST6GALNAC3_ST6GALNAC5	-0.643955	-2.48705	-1.84309	NTC:ST6GALNAC5	NTC	#N/A	ST6GALNAC5	0.62293	9.656	9.426	8.9845	10.102	9.869	9.805	0.942588	-0.0853008	ST6GALNAC3_ST6GALNAC5	0.279619	-0.376873	-0.656492	NTC	#N/A	ST6GALNAC5	0.432959	9.8485	9.179	9.348	10.102	9.869	9.805	0.952965	-0.0695041
ST6GALNAC3_ST6GALNAC5	-0.643955	-2.48705	-1.84309	ST6GALNAC3:ST6GALNAC5	ST6GALNAC3	1.21412	ST6GALNAC5	0.62293	4.8855	4.4805	1.5015	6.146	5.032	5.493	0.651881	-0.617321	ST6GALNAC3_ST6GALNAC5	0.279619	-0.376873	-0.656492	ST6GALNAC3	0.0703893	ST6GALNAC5	0.432959	4.462	3.8845	3.453	6.146	5.032	5.493	0.707786	-0.498615
ZNF486_ZNF708	0.315039	-1.52799	-1.84303	NTC:ZNF486	NTC	#N/A	ZNF486	1.76554	3.9775	6.613	3.059	4.997	3.6245	4.7425	1.02136	0.0304962	ZNF486_ZNF708	-0.287413	0.185201	0.472614	NTC	#N/A	ZNF486	2.42223	3.7925	5.827	3.3935	4.997	3.6245	4.7425	0.973735	-0.0383983
ZNF486_ZNF708	0.315039	-1.52799	-1.84303	NTC:ZNF708	NTC	#N/A	ZNF708	1.46467	4.3355	5.4025	10.389	5.4675	6.599	6.024	1.11257	0.1539	ZNF486_ZNF708	-0.287413	0.185201	0.472614	NTC	#N/A	ZNF708	1.48543	4.145	3.676	7.9075	5.4675	6.599	6.024	0.869434	-0.201851
ZNF486_ZNF708	0.315039	-1.52799	-1.84303	ZNF486:ZNF708	ZNF486	1.76554	ZNF708	1.46467	0.3965	3.7835	6.01	4.0715	5.7145	5.31	0.675013	-0.567012	ZNF486_ZNF708	-0.287413	0.185201	0.472614	ZNF486	2.42223	ZNF708	1.48543	6.6835	5.054	4.418	4.0715	5.7145	5.31	1.07018	0.0978591
GATA5_TRPS1	0.134983	-1.70796	-1.84295	GATA5:NTC	GATA5	0.0840643	NTC	#N/A	21.639	11.5745	8.8425	12.4695	15.796	11.627	1.05423	0.0761941	GATA5_TRPS1	-0.337795	-0.631618	-0.293823	GATA5	0	NTC	#N/A	17.713	13.074	11.003	12.4695	15.796	11.627	1.04757	0.0670402
GATA5_TRPS1	0.134983	-1.70796	-1.84295	GATA5:TRPS1	GATA5	0.0840643	TRPS1	1.82375	2.072	3.8395	2.536	4.8045	6.2375	4.834	0.532092	-0.910251	GATA5_TRPS1	-0.337795	-0.631618	-0.293823	GATA5	0	TRPS1	1.02148	3.2505	4.01	4.93	4.8045	6.2375	4.834	0.767857	-0.38109
GATA5_TRPS1	0.134983	-1.70796	-1.84295	NTC:TRPS1	NTC	#N/A	TRPS1	1.82375	8.223	11.246	8.3815	8.8835	7.2015	6.811	1.21639	0.282608	GATA5_TRPS1	-0.337795	-0.631618	-0.293823	NTC	#N/A	TRPS1	1.02148	5.4415	7.4975	6.061	8.8835	7.2015	6.811	0.829839	-0.269096
BTBD3_BTBD9	1.23536	-0.607356	-1.84271	BTBD3:BTBD9	BTBD3	3.60051	BTBD9	1.79494	6.727	2.116	4.367	5.0125	5.667	5.594	0.811749	-0.300894	BTBD3_BTBD9	0.408789	-0.863584	-1.27237	BTBD3	3.63459	BTBD9	2.80529	2.4955	4.281	3.787	5.0125	5.667	5.594	0.649123	-0.623437
BTBD3_BTBD9	1.23536	-0.607356	-1.84271	BTBD3:NTC	BTBD3	3.60051	NTC	#N/A	8.0445	14.2595	12.271	8.3515	8.472	8.5505	1.36262	0.446378	BTBD3_BTBD9	0.408789	-0.863584	-1.27237	BTBD3	3.63459	NTC	#N/A	7.8885	9.2835	7.8475	8.3515	8.472	8.5505	0.986029	-0.020298
BTBD3_BTBD9	1.23536	-0.607356	-1.84271	BTBD9:NTC	BTBD9	1.79494	NTC	#N/A	20.488	8.104	16.3595	8.182	8.4035	8.4775	1.79354	0.84281	BTBD3_BTBD9	0.408789	-0.863584	-1.27237	BTBD9	2.80529	NTC	#N/A	12.174	9.492	14.385	8.182	8.4035	8.4775	1.43842	0.52448
ARL8A_TRIM23	0.079829	-1.76229	-1.84212	ARL8A:NTC	ARL8A	3.31179	NTC	#N/A	2.0075	5.074	8.211	4.727	4.8875	5.1815	1.03356	0.0476171	ARL8A_TRIM23	-0.221408	-0.671627	-0.450218	ARL8A	4.36667	NTC	#N/A	4.845	4.135	5.204	4.727	4.8875	5.1815	0.958637	-0.0609428
ARL8A_TRIM23	0.079829	-1.76229	-1.84212	NTC:TRIM23	NTC	#N/A	TRIM23	2.72028	6.8165	8.4565	11.7195	9.578	9.696	9.1365	0.950089	-0.0738656	ARL8A_TRIM23	-0.221408	-0.671627	-0.450218	NTC	#N/A	TRIM23	2.87381	12.649	8.239	10.2885	9.578	9.696	9.1365	1.09736	0.134035
ARL8A_TRIM23	0.079829	-1.76229	-1.84212	ARL8A:TRIM23	ARL8A	3.31179	TRIM23	2.72028	0.972	0.433	3.9405	4.164	3.1045	2.985	0.521334	-0.93972	ARL8A_TRIM23	-0.221408	-0.671627	-0.450218	ARL8A	4.36667	TRIM23	2.87381	1.7895	2.778	1.691	4.164	3.1045	2.985	0.610377	-0.712228
PPP1R14C_PPP1R14D	2.63529	0.795384	-1.8399	NTC:PPP1R14C	NTC	#N/A	PPP1R14C	0.495695	8.466	5.2825	7.716	7.2105	7.815	7.58	0.949526	-0.0747213	PPP1R14C_PPP1R14D	2.82446	0.988706	-1.83576	NTC	#N/A	PPP1R14C	0.0703893	6.5435	5.4195	6.847	7.2105	7.815	7.58	0.832098	-0.265174
PPP1R14C_PPP1R14D	2.63529	0.795384	-1.8399	NTC:PPP1R14D	NTC	#N/A	PPP1R14D	0	65.263	89.7595	85.4755	10.7805	9.9055	9.851	7.87563	2.97739	PPP1R14C_PPP1R14D	2.82446	0.988706	-1.83576	NTC	#N/A	PPP1R14D	0	85.0535	88.2585	83.798	10.7805	9.9055	9.851	8.41962	3.07376
PPP1R14C_PPP1R14D	2.63529	0.795384	-1.8399	PPP1R14C:PPP1R14D	PPP1R14C	0.495695	PPP1R14D	0	5.87	25.2575	17.087	7.056	8.743	7.6625	2.05505	1.03917	PPP1R14C_PPP1R14D	2.82446	0.988706	-1.83576	PPP1R14C	0.0703893	PPP1R14D	0	17.287	16.0085	18.946	7.056	8.743	7.6625	2.22669	1.1549
ZFP69B_ZNF713	-0.115964	-1.95552	-1.83956	NTC:ZFP69B	NTC	#N/A	ZFP69B	2.45681	4.2205	11.5185	8.6995	9.578	7.6235	7.809	0.97713	-0.0333782	ZFP69B_ZNF713	0.190966	0.573513	0.382547	NTC	#N/A	ZFP69B	1.55582	10.427	9.659	6.4785	9.578	7.6235	7.809	1.06213	0.0869657
ZFP69B_ZNF713	-0.115964	-1.95552	-1.83956	NTC:ZNF713	NTC	#N/A	ZNF713	0.895303	7.6225	9.739	16.1715	10.9735	10.0745	10.977	1.04709	0.066383	ZFP69B_ZNF713	0.190966	0.573513	0.382547	NTC	#N/A	ZNF713	0.678072	11.8395	15.037	12.313	10.9735	10.0745	10.977	1.22372	0.291269
ZFP69B_ZNF713	-0.115964	-1.95552	-1.83956	ZFP69B:ZNF713	ZFP69B	2.45681	ZNF713	0.895303	3.5685	7.0775	6.187	5.375	5.8155	4.8335	1.05049	0.071058	ZFP69B_ZNF713	0.190966	0.573513	0.382547	ZFP69B	1.55582	ZNF713	0.678072	9.581	7.654	8.8595	5.375	5.8155	4.8335	1.62846	0.703511
ZNF570_ZNF583	-0.378172	-2.21525	-1.83708	NTC:ZNF570	NTC	#N/A	ZNF570	2.9222	5.755	10.749	4.879	5.8765	6.519	6.958	1.10486	0.14387	ZNF570_ZNF583	1.0468	0.107289	-0.939506	NTC	#N/A	ZNF570	1.70929	8.126	9.586	7.9545	5.8765	6.519	6.958	1.32619	0.407292
ZNF570_ZNF583	-0.378172	-2.21525	-1.83708	NTC:ZNF583	NTC	#N/A	ZNF583	1.78241	5.397	7.599	4.0885	8.583	7.49	8.285	0.701392	-0.511708	ZNF570_ZNF583	1.0468	0.107289	-0.939506	NTC	#N/A	ZNF583	2.01792	12.119	8.0195	6.704	8.583	7.49	8.285	1.102	0.140123
ZNF570_ZNF583	-0.378172	-2.21525	-1.83708	ZNF570:ZNF583	ZNF570	2.9222	ZNF583	1.78241	4.0925	2.172	6.8235	3.6785	3.126	4.8795	1.12016	0.16371	ZNF570_ZNF583	1.0468	0.107289	-0.939506	ZNF570	1.70929	ZNF583	2.01792	4.6505	4.772	3.7155	3.6785	3.126	4.8795	1.12444	0.169211
PTGFR_TBXA2R	-0.113686	-1.94896	-1.83527	NTC:PTGFR	NTC	#N/A	PTGFR	0.124328	10.743	10.212	2.6725	6.8555	5.794	4.4495	1.38181	0.466555	PTGFR_TBXA2R	0.330888	-0.06891	-0.399798	NTC	#N/A	PTGFR	0.454176	3.7865	4.9915	5.7275	6.8555	5.794	4.4495	0.848324	-0.237312
PTGFR_TBXA2R	-0.113686	-1.94896	-1.83527	NTC:TBXA2R	NTC	#N/A	TBXA2R	1.75275	7.2005	5.7955	16.189	8.3825	8.039	8.3585	1.17776	0.236051	PTGFR_TBXA2R	0.330888	-0.06891	-0.399798	NTC	#N/A	TBXA2R	1.12433	13.6165	10.5675	9.6335	8.3825	8.039	8.3585	1.36471	0.448594
PTGFR_TBXA2R	-0.113686	-1.94896	-1.83527	PTGFR:TBXA2R	PTGFR	0.124328	TBXA2R	1.75275	14.477	11.0695	7.6935	9.9325	11.519	10.0155	1.05634	0.0790807	PTGFR_TBXA2R	0.330888	-0.06891	-0.399798	PTGFR	0.454176	TBXA2R	1.12433	11.8575	9.398	11.694	9.9325	11.519	10.0155	1.04711	0.0664169
LRRC26_SLITRK3	-0.0764958	-1.91163	-1.83514	LRRC26:NTC	LRRC26	0.124328	NTC	#N/A	10.231	3.984	12.333	5.1435	6.6855	6.9945	1.41036	0.496068	LRRC26_SLITRK3	-0.759995	-1.05257	-0.292577	LRRC26	1.14405	NTC	#N/A	6.6835	5.9	5.097	5.1435	6.6855	6.9945	0.939278	-0.0903758
LRRC26_SLITRK3	-0.0764958	-1.91163	-1.83514	LRRC26:SLITRK3	LRRC26	0.124328	SLITRK3	0.0703893	3.338	4.072	4.1625	5.4215	5.0465	6.9395	0.6648	-0.589008	LRRC26_SLITRK3	-0.759995	-1.05257	-0.292577	LRRC26	1.14405	SLITRK3	0	2.1245	2.2555	5.18	5.4215	5.0465	6.9395	0.549189	-0.864627
LRRC26_SLITRK3	-0.0764958	-1.91163	-1.83514	NTC:SLITRK3	NTC	#N/A	SLITRK3	0.0703893	9.464	5.4025	5.652	8.1435	6.595	7.6815	0.915187	-0.127861	LRRC26_SLITRK3	-0.759995	-1.05257	-0.292577	NTC	#N/A	SLITRK3	0	4.7055	3.0805	6.5495	8.1435	6.595	7.6815	0.639407	-0.645194
MRC1_PLA2R1	0.28633	-1.54639	-1.83272	MRC1:NTC	MRC1	0.0143553	NTC	#N/A	14.2215	14.2035	13.4195	7.2645	10.385	10.263	1.49913	0.584127	MRC1_PLA2R1	0.0266384	-0.0243165	-0.0509549	MRC1	0.0285692	NTC	#N/A	9.258	10.9435	9.086	7.2645	10.385	10.263	1.04926	0.0693737
MRC1_PLA2R1	0.28633	-1.54639	-1.83272	MRC1:PLA2R1	MRC1	0.0143553	PLA2R1	0.659925	4.0285	3.727	1.2055	4.195	5.14	4.5225	0.646653	-0.628935	MRC1_PLA2R1	0.0266384	-0.0243165	-0.0509549	MRC1	0.0285692	PLA2R1	0.871844	5.2345	5.6075	3.811	4.195	5.14	4.5225	1.05741	0.0805291
MRC1_PLA2R1	0.28633	-1.54639	-1.83272	NTC:PLA2R1	NTC	#N/A	PLA2R1	0.659925	6.1385	6.813	10.156	8.837	8.5515	9.1275	0.871455	-0.198502	MRC1_PLA2R1	0.0266384	-0.0243165	-0.0509549	NTC	#N/A	PLA2R1	0.871844	6.8785	9.9725	8.4665	8.837	8.5515	9.1275	0.954801	-0.0667282
CEBPA_CEBPB	1.07406	-0.758137	-1.8322	CEBPA:CEBPB	CEBPA	0.713696	CEBPB	3.24336	8.786	7.535	7.8925	8.259	8.649	7.8365	0.978541	-0.0312963	CEBPA_CEBPB	1.12797	0.413803	-0.714168	CEBPA	0.263034	CEBPB	3.98823	15.558	14.0975	13.992	8.259	8.649	7.8365	1.76393	0.818791
CEBPA_CEBPB	1.07406	-0.758137	-1.8322	CEBPA:NTC	CEBPA	0.713696	NTC	#N/A	23.494	21.1375	20.527	17.266	14.7065	14.126	1.41346	0.499234	CEBPA_CEBPB	1.12797	0.413803	-0.714168	CEBPA	0.263034	NTC	#N/A	19.265	15.4235	17.029	17.266	14.7065	14.126	1.12189	0.165933
CEBPA_CEBPB	1.07406	-0.758137	-1.8322	CEBPB:NTC	CEBPB	3.24336	NTC	#N/A	17.7	13.795	11.714	8.128	9.035	8.0835	1.71148	0.775248	CEBPA_CEBPB	1.12797	0.413803	-0.714168	CEBPB	3.98823	NTC	#N/A	15.047	13.4705	12.932	8.128	9.035	8.0835	1.64179	0.715271
DDX46_DDX50	-2.59486	-4.42694	-1.83208	DDX46:NTC	DDX46	5.54442	NTC	#N/A	0.435	2.2365	0.7275	5.5525	4.4185	4.724	0.231303	-2.11214	DDX46_DDX50	-4.05343	-2.5413	1.51213	DDX46	6.12866	NTC	#N/A	0.353	0.407	0.3095	5.5525	4.4185	4.724	0.0727799	-3.78032
DDX46_DDX50	-2.59486	-4.42694	-1.83208	DDX50:NTC	DDX50	4.54226	NTC	#N/A	5.614	4.825	5.5895	4.989	3.877	3.47	1.29933	0.377765	DDX46_DDX50	-4.05343	-2.5413	1.51213	DDX50	5.39951	NTC	#N/A	3.8835	3.759	3.251	4.989	3.877	3.47	0.883066	-0.179407
DDX46_DDX50	-2.59486	-4.42694	-1.83208	DDX46:DDX50	DDX46	5.54442	DDX50	4.54226	0.3325	0.537	0.1935	5.938	5.5915	5.255	0.0633322	-3.98092	DDX46_DDX50	-4.05343	-2.5413	1.51213	DDX46	6.12866	DDX50	5.39951	0.779	2.182	1.3575	5.938	5.5915	5.255	0.257291	-1.95853
ADAM11_ADAM15	-0.55751	-2.38942	-1.83191	ADAM11:NTC	ADAM11	1.9782	NTC	#N/A	9.669	5.3145	6.1925	9.2845	7.631	8.23	0.842139	-0.24787	ADAM11_ADAM15	-0.530443	-0.462405	0.0680381	ADAM11	0.454176	NTC	#N/A	5.8615	8.5105	8.4665	9.2845	7.631	8.23	0.908254	-0.138832
ADAM11_ADAM15	-0.55751	-2.38942	-1.83191	ADAM15:NTC	ADAM15	4.96993	NTC	#N/A	6.5605	6.958	4.9925	7.75	9.4105	10.254	0.675227	-0.566556	ADAM11_ADAM15	-0.530443	-0.462405	0.0680381	ADAM15	6.78686	NTC	#N/A	9.934	6.464	6.99	7.75	9.4105	10.254	0.853125	-0.229171
ADAM11_ADAM15	-0.55751	-2.38942	-1.83191	ADAM11:ADAM15	ADAM11	1.9782	ADAM15	4.96993	3.773	0.305	4.2645	7.9125	7.27	7.187	0.372941	-1.42298	ADAM11_ADAM15	-0.530443	-0.462405	0.0680381	ADAM11	0.454176	ADAM15	6.78686	4.7055	7.2785	5.406	7.9125	7.27	7.187	0.777398	-0.363275
ZNF530_ZNF772	1.29566	-0.536237	-1.8319	NTC:ZNF530	NTC	#N/A	ZNF530	2.31615	17.534	22.8765	20.5045	11.1355	9.721	10.766	1.92632	0.945846	ZNF530_ZNF772	1.02369	0.678286	-0.345402	NTC	#N/A	ZNF530	2.90497	17.975	16.854	19.9225	11.1355	9.721	10.766	1.73141	0.791947
ZNF530_ZNF772	1.29566	-0.536237	-1.8319	NTC:ZNF772	NTC	#N/A	ZNF772	2.25399	4.681	6.533	7.3975	4.002	4.0865	3.552	1.59886	0.677041	ZNF530_ZNF772	1.02369	0.678286	-0.345402	NTC	#N/A	ZNF772	2.7115	4.212	3.0385	4.1915	4.002	4.0865	3.552	0.982947	-0.0248138
ZNF530_ZNF772	1.29566	-0.536237	-1.8319	ZNF530:ZNF772	ZNF530	2.31615	ZNF772	2.25399	9.3745	6.765	3.9635	3.5475	3.44	3.671	1.8861	0.915406	ZNF530_ZNF772	1.02369	0.678286	-0.345402	ZNF530	2.90497	ZNF772	2.7115	5.259	7.477	5.7635	3.5475	3.44	3.671	1.73566	0.795482
ZNF345_ZNF780A	0.168719	-1.66211	-1.83082	NTC:ZNF345	NTC	#N/A	ZNF345	1.88362	2.545	3.7195	5.021	3.925	4.05	4.587	0.898384	-0.154596	ZNF345_ZNF780A	0.890212	0.0196616	-0.87055	NTC	#N/A	ZNF345	1.23879	3.5795	3.3205	3.489	3.925	4.05	4.587	0.827018	-0.274009
ZNF345_ZNF780A	0.168719	-1.66211	-1.83082	NTC:ZNF780A	NTC	#N/A	ZNF780A	3.41684	7.84	12.176	16.53	6.9325	6.3135	6.8115	1.82206	0.865572	ZNF345_ZNF780A	0.890212	0.0196616	-0.87055	NTC	#N/A	ZNF780A	3.5656	22.1325	21.804	21.923	6.9325	6.3135	6.8115	3.28353	1.71525
ZNF345_ZNF780A	0.168719	-1.66211	-1.83082	ZNF345:ZNF780A	ZNF345	1.88362	ZNF780A	3.41684	2.5195	7.7515	2.6555	4.5495	7.873	5.6395	0.715674	-0.482626	ZNF345_ZNF780A	0.890212	0.0196616	-0.87055	ZNF345	1.23879	ZNF780A	3.5656	6.081	7.769	9.9075	4.5495	7.873	5.6395	1.31533	0.395425
KIF13B_KIF14	-0.116056	-1.94099	-1.82493	KIF13B:NTC	KIF13B	1.65993	NTC	#N/A	9.0165	9.298	7.5965	8.5135	9.9665	9.0545	0.941038	-0.0876757	KIF13B_KIF14	-1.03112	-0.756598	0.274522	KIF13B	2.76341	NTC	#N/A	8.5705	4.2605	5.7635	8.5135	9.9665	9.0545	0.675316	-0.566364
KIF13B_KIF14	-0.116056	-1.94099	-1.82493	KIF14:NTC	KIF14	3.61824	NTC	#N/A	4.732	7.238	6.4315	8.259	7.465	6.5365	0.826644	-0.274663	KIF13B_KIF14	-1.03112	-0.756598	0.274522	KIF14	3.9514	NTC	#N/A	5.947	3.1115	6.5255	8.259	7.465	6.5365	0.700074	-0.51442
KIF13B_KIF14	-0.116056	-1.94099	-1.82493	KIF13B:KIF14	KIF13B	1.65993	KIF14	3.61824	2.788	1.355	3.1955	6.054	7.5585	7.315	0.350663	-1.51184	KIF13B_KIF14	-1.03112	-0.756598	0.274522	KIF13B	2.76341	KIF14	3.9514	3.7555	4.062	6.24	6.054	7.5585	7.315	0.671724	-0.57406
BCL3_NFKBID	-0.0817046	-1.9013	-1.8196	BCL3:NTC	BCL3	3.68145	NTC	#N/A	9.5405	4.7935	4.7085	6.794	6.277	5.3285	1.03495	0.0495563	BCL3_NFKBID	0.622845	0.0881316	-0.534713	BCL3	4.37086	NTC	#N/A	8.759	8.375	6.3945	6.794	6.277	5.3285	1.27876	0.354743
BCL3_NFKBID	-0.0817046	-1.9013	-1.8196	NFKBID:NTC	NFKBID	3.09592	NTC	#N/A	6.0495	6.8855	6.471	6.8245	7.411	5.9505	0.961359	-0.0568523	BCL3_NFKBID	0.622845	0.0881316	-0.534713	NFKBID	2.29572	NTC	#N/A	8.8625	7.2885	8.276	6.8245	7.411	5.9505	1.2101	0.275122
BCL3_NFKBID	-0.0817046	-1.9013	-1.8196	BCL3:NFKBID	BCL3	3.68145	NFKBID	3.09592	3.7085	5.4025	2.6495	8.213	8.216	7.562	0.490205	-1.02854	BCL3_NFKBID	0.622845	0.0881316	-0.534713	BCL3	4.37086	NFKBID	2.29572	8.7225	8.8865	8.252	8.213	8.216	7.562	1.07795	0.108285
HSPA1A_HSPA8	-0.989962	-2.80606	-1.81609	HSPA1A:HSPA8	HSPA1A	8.01614	HSPA8	11.0747	0.307	2.533	2.24	6.57	13.349	7.965	0.182183	-2.45654	HSPA1A_HSPA8	-0.869719	-3.50052	-2.6308	HSPA1A	5.26903	HSPA8	10.3393	1.753	0.48	0.619	6.57	13.349	7.965	0.102281	-3.28939
HSPA1A_HSPA8	-0.989962	-2.80606	-1.81609	HSPA1A:NTC	HSPA1A	8.01614	NTC	#N/A	14.3365	8.817	7.79	11.3515	11.425	9.7685	0.950791	-0.0727995	HSPA1A_HSPA8	-0.869719	-3.50052	-2.6308	HSPA1A	5.26903	NTC	#N/A	10.378	8.7195	8.5735	11.3515	11.425	9.7685	0.850238	-0.234061
HSPA1A_HSPA8	-0.989962	-2.80606	-1.81609	HSPA8:NTC	HSPA8	11.0747	NTC	#N/A	8.7095	9.7635	11.867	16.734	13.7605	13.586	0.688286	-0.53892	HSPA1A_HSPA8	-0.869719	-3.50052	-2.6308	HSPA8	10.3393	NTC	#N/A	9.958	8.8235	7.24	16.734	13.7605	13.586	0.590318	-0.760436
CDK20_CDKL5	1.08085	-0.732945	-1.8138	CDK20:CDKL5	CDK20	2.51601	CDKL5	0.333424	6.9445	6.0435	5.021	8.313	6.5735	8.514	0.769599	-0.377821	CDK20_CDKL5	1.42929	0.000396347	-1.4289	CDK20	1.62293	CDKL5	0.31034	7.7	5.994	8.836	8.313	6.5735	8.514	0.9628	-0.054692
CDK20_CDKL5	1.08085	-0.732945	-1.8138	CDK20:NTC	CDK20	2.51601	NTC	#N/A	10.1805	10.805	3.6505	5.8455	6.1325	6.445	1.33724	0.41926	CDK20_CDKL5	1.42929	0.000396347	-1.4289	CDK20	1.62293	NTC	#N/A	5.4905	4.6785	4.0965	5.8455	6.1325	6.445	0.774331	-0.368978
CDK20_CDKL5	1.08085	-0.732945	-1.8138	CDKL5:NTC	CDKL5	0.333424	NTC	#N/A	19.273	20.993	16.132	5.776	5.0825	7.104	3.13976	1.65066	CDK20_CDKL5	1.42929	0.000396347	-1.4289	CDKL5	0.31034	NTC	#N/A	19.387	21.856	18.267	5.776	5.0825	7.104	3.31301	1.72814
LMTK2_LMTK3	1.35861	-0.455114	-1.81372	LMTK2:LMTK3	LMTK2	3.43829	LMTK3	1.35614	7.3535	7.5825	11.31	12.2925	11.8255	13.385	0.699837	-0.514908	LMTK2_LMTK3	1.23337	-0.214856	-1.44822	LMTK2	2.91839	LMTK3	1.5008	10.5915	11.215	10.372	12.2925	11.8255	13.385	0.858025	-0.220909
LMTK2_LMTK3	1.35861	-0.455114	-1.81372	LMTK2:NTC	LMTK2	3.43829	NTC	#N/A	4.5915	6.212	4.606	8.5135	9.58	9.9975	0.548556	-0.866288	LMTK2_LMTK3	1.23337	-0.214856	-1.44822	LMTK2	2.91839	NTC	#N/A	3.4145	5.3985	8.7645	8.5135	9.58	9.9975	0.625734	-0.676378
LMTK2_LMTK3	1.35861	-0.455114	-1.81372	LMTK3:NTC	LMTK3	1.35614	NTC	#N/A	78.615	81.92	77.64	20.8445	18.995	20.4065	3.95337	1.98308	LMTK2_LMTK3	1.23337	-0.214856	-1.44822	LMTK3	1.5008	NTC	#N/A	71.3515	77.2735	83.191	20.8445	18.995	20.4065	3.84782	1.94404
ARF6_ARL8A	-0.809148	-2.62079	-1.81164	ARF6:NTC	ARF6	4.94158	NTC	#N/A	5.6655	5.8915	9.047	6.4085	6.6705	5.4565	1.1116	0.152633	ARF6_ARL8A	-0.458251	-1.18341	-0.725162	ARF6	6.69153	NTC	#N/A	8.1995	6.8605	5.24	6.4085	6.6705	5.4565	1.0952	0.131189
ARF6_ARL8A	-0.809148	-2.62079	-1.81164	ARL8A:NTC	ARL8A	3.31179	NTC	#N/A	2.0075	5.074	8.211	4.727	4.8875	5.1815	1.03356	0.0476171	ARF6_ARL8A	-0.458251	-1.18341	-0.725162	ARL8A	4.36667	NTC	#N/A	4.845	4.135	5.204	4.727	4.8875	5.1815	0.958637	-0.0609428
ARF6_ARL8A	-0.809148	-2.62079	-1.81164	ARF6:ARL8A	ARF6	4.94158	ARL8A	3.31179	1.1635	0.104	2.2005	2.3055	3.682	3.003	0.385741	-1.3743	ARF6_ARL8A	-0.458251	-1.18341	-0.725162	ARF6	6.69153	ARL8A	4.36667	2.4405	1.525	2.0005	2.3055	3.682	3.003	0.663589	-0.591637
GRAMD1A_GRAMD1B	0.178029	-1.62963	-1.80766	GRAMD1A:NTC	GRAMD1A	4.88655	NTC	#N/A	9.7965	15.6625	15.0915	10.295	12.064	10.9585	1.21709	0.28344	GRAMD1A_GRAMD1B	0.612647	0.522514	-0.0901329	GRAMD1A	4.75489	NTC	#N/A	19.4175	15.486	18.0885	10.295	12.064	10.9585	1.59052	0.669494
GRAMD1A_GRAMD1B	0.178029	-1.62963	-1.80766	GRAMD1B:NTC	GRAMD1B	3.87086	NTC	#N/A	10.1415	9.4345	5.248	6.9635	7.1075	7.187	1.16775	0.22373	GRAMD1A_GRAMD1B	0.612647	0.522514	-0.0901329	GRAMD1B	0.286881	NTC	#N/A	7.6755	6.3075	7.0495	6.9635	7.1075	7.187	0.989392	-0.0153855
GRAMD1A_GRAMD1B	0.178029	-1.62963	-1.80766	GRAMD1A:GRAMD1B	GRAMD1A	4.88655	GRAMD1B	3.87086	7.7885	4.9535	1.9675	4.149	3.9235	3.891	1.22953	0.298109	GRAMD1A_GRAMD1B	0.612647	0.522514	-0.0901329	GRAMD1A	4.75489	GRAMD1B	0.286881	8.2845	7.059	7.383	4.149	3.9235	3.891	1.89965	0.925736
AP1M2_AP3M1	-0.783672	-2.58406	-1.80039	AP1M2:NTC	AP1M2	4.69042	NTC	#N/A	6.241	4.633	6.664	6.0845	7.324	6.454	0.88297	-0.179563	AP1M2_AP3M1	-1.09807	-1.10849	-0.0104181	AP1M2	5.68678	NTC	#N/A	4.7905	4.6885	4.108	6.0845	7.324	6.454	0.684053	-0.54782
AP1M2_AP3M1	-0.783672	-2.58406	-1.80039	AP3M1:NTC	AP3M1	4.43496	NTC	#N/A	6.2925	5.178	7.244	7.0255	6.1475	7.6445	0.898979	-0.15364	AP1M2_AP3M1	-1.09807	-1.10849	-0.0104181	AP3M1	4.49378	NTC	#N/A	5.6185	5.91	4.7515	7.0255	6.1475	7.6445	0.782034	-0.354696
AP1M2_AP3M1	-0.783672	-2.58406	-1.80039	AP1M2:AP3M1	AP1M2	4.69042	AP3M1	4.43496	4.8985	0.497	4.134	5.1515	4.216	5.2	0.654162	-0.612281	AP1M2_AP3M1	-1.09807	-1.10849	-0.0104181	AP1M2	5.68678	AP3M1	4.49378	2.015	3.55	2.572	5.1515	4.216	5.2	0.558572	-0.840184
DUSP15_DUSP3	1.07392	-0.724555	-1.79847	DUSP15:DUSP3	DUSP15	0.613532	DUSP3	3.32337	12.8145	6.4685	10.696	10.657	12.533	11.389	0.866971	-0.205944	DUSP15_DUSP3	0.599972	0.391791	-0.208181	DUSP15	0.111031	DUSP3	4.45154	13.434	15.82	20.637	10.657	12.533	11.389	1.44281	0.528883
DUSP15_DUSP3	1.07392	-0.724555	-1.79847	DUSP15:NTC	DUSP15	0.613532	NTC	#N/A	8.2235	7.4305	13.306	6.9635	6.0605	6.976	1.448	0.534062	DUSP15_DUSP3	0.599972	0.391791	-0.208181	DUSP15	0.111031	NTC	#N/A	10.482	11.2465	14.4565	6.9635	6.0605	6.976	1.80925	0.855392
DUSP15_DUSP3	1.07392	-0.724555	-1.79847	DUSP3:NTC	DUSP3	3.32337	NTC	#N/A	18.1735	17.1215	10.349	11.9375	14.3815	13.476	1.14698	0.197838	DUSP15_DUSP3	0.599972	0.391791	-0.208181	DUSP3	4.45154	NTC	#N/A	13.014	15.465	10.217	11.9375	14.3815	13.476	0.972383	-0.0404027
ZNF141_ZNF680	-0.939984	-2.73803	-1.79805	NTC:ZNF141	NTC	#N/A	ZNF141	2.40327	2.5705	4.681	3.582	4.9665	4.476	4.733	0.764241	-0.3879	ZNF141_ZNF680	-0.625322	0.283323	0.908645	NTC	#N/A	ZNF141	1.82375	4.218	4.26	2.7385	4.9665	4.476	4.733	0.79126	-0.337777
ZNF141_ZNF680	-0.939984	-2.73803	-1.79805	NTC:ZNF680	NTC	#N/A	ZNF680	3.0993	5.589	5.3785	4.3215	6.817	6.6095	7.1135	0.744352	-0.425942	ZNF141_ZNF680	-0.625322	0.283323	0.908645	NTC	#N/A	ZNF680	2.50843	5.801	5.3465	6.9425	6.817	6.6095	7.1135	0.880721	-0.183244
ZNF141_ZNF680	-0.939984	-2.73803	-1.79805	ZNF141:ZNF680	ZNF141	2.40327	ZNF680	3.0993	1.8675	2.517	1.99	2.113	2.6315	3.1585	0.806592	-0.310088	ZNF141_ZNF680	-0.625322	0.283323	0.908645	ZNF141	1.82375	ZNF680	2.50843	3.348	3.519	3.7985	2.113	2.6315	3.1585	1.34955	0.432479
NTRK3_ROS1	0.615296	-1.18155	-1.79684	NTC:NTRK3	NTC	#N/A	NTRK3	0.0565835	5.691	8.697	9.4965	8.0275	8.2045	7.489	1.00689	0.00990985	NTRK3_ROS1	0.27557	-0.0237027	-0.299273	NTC	#N/A	NTRK3	0	6.86	8.594	8.7285	8.0275	8.2045	7.489	1.01946	0.0277986
NTRK3_ROS1	0.615296	-1.18155	-1.79684	NTC:ROS1	NTC	#N/A	ROS1	0	9.3235	12.144	12.868	7.357	8.1295	7.7455	1.47794	0.563588	NTRK3_ROS1	0.27557	-0.0237027	-0.299273	NTC	#N/A	ROS1	0.0143553	9.599	10.171	12.23	7.357	8.1295	7.7455	1.37741	0.461959
NTRK3_ROS1	0.615296	-1.18155	-1.79684	NTRK3:ROS1	NTRK3	0.0565835	ROS1	0	7.955	5.715	3.6165	6.9095	6.4255	5.209	0.932188	-0.101307	NTRK3_ROS1	0.27557	-0.0237027	-0.299273	NTRK3	0	ROS1	0.0143553	7.8825	6.14	8.145	6.9095	6.4255	5.209	1.1954	0.257494
NBPF14_NBPF9	-2.82827	-4.62326	-1.79499	NBPF14:NTC	NBPF14	3.05311	NTC	#N/A	5.474	9.4025	5.9135	9.4235	9.71	9.2925	0.731373	-0.451321	NBPF14_NBPF9	-3.85528	-1.01335	2.84193	NBPF14	3.86888	NTC	#N/A	4.821	5.0545	4.5965	9.4235	9.71	9.2925	0.509111	-0.973947
NBPF14_NBPF9	-2.82827	-4.62326	-1.79499	NBPF9:NTC	NBPF9	4.12681	NTC	#N/A	0.205	3.4225	1.5695	2.815	2.4075	2.554	0.668296	-0.581442	NBPF14_NBPF9	-3.85528	-1.01335	2.84193	NBPF9	4.80219	NTC	#N/A	1.333	0.3445	0.0715	2.815	2.4075	2.554	0.224908	-2.15259
NBPF14_NBPF9	-2.82827	-4.62326	-1.79499	NBPF14:NBPF9	NBPF14	3.05311	NBPF9	4.12681	0.102	0.032	0.057	1.635	1.516	1.666	0.0396512	-4.65649	NBPF14_NBPF9	-3.85528	-1.01335	2.84193	NBPF14	3.86888	NBPF9	4.80219	0.243	2.172	1.429	1.635	1.516	1.666	0.798007	-0.325527
LMNA_LMNB1	-0.828876	-2.62384	-1.79496	LMNA:NTC	LMNA	8.80581	NTC	#N/A	8.428	10.693	6.727	11.2745	12.0165	12.112	0.730108	-0.453819	LMNA_LMNB1	-1.3779	-1.87741	-0.499506	LMNA	9.50817	NTC	#N/A	5.5695	4.1665	2.715	11.2745	12.0165	12.112	0.351693	-1.50761
LMNA_LMNB1	-0.828876	-2.62384	-1.79496	LMNB1:NTC	LMNB1	7.00518	NTC	#N/A	11.2415	13.2015	8.0515	9.8705	11.0205	10.3635	1.03967	0.0561316	LMNA_LMNB1	-1.3779	-1.87741	-0.499506	LMNB1	6.44045	NTC	#N/A	10.713	10.766	12.1345	9.8705	11.0205	10.3635	1.07548	0.104977
LMNA_LMNB1	-0.828876	-2.62384	-1.79496	LMNA:LMNB1	LMNA	8.80581	LMNB1	7.00518	1.279	1.2425	1.825	5.46	4.8155	5.1545	0.281692	-1.82781	LMNA_LMNB1	-1.3779	-1.87741	-0.499506	LMNA	9.50817	LMNB1	6.44045	2.234	1.7545	2.084	5.46	4.8155	5.1545	0.393552	-1.34538
FBLN2_FBN3	0.47914	-1.31575	-1.79489	FBLN2:FBN3	FBLN2	3.54473	FBN3	0.0143553	6.97	11.39	8.0405	12.053	11.255	11.8925	0.750004	-0.415031	FBLN2_FBN3	0.149521	-0.211087	-0.360609	FBLN2	0.226509	FBN3	0.0143553	10.0315	12.1445	9.741	12.053	11.255	11.8925	0.90672	-0.141271
FBLN2_FBN3	0.47914	-1.31575	-1.79489	FBLN2:NTC	FBLN2	3.54473	NTC	#N/A	7.5455	8.208	12.487	9.138	8.0315	7.873	1.1277	0.173387	FBLN2_FBN3	0.149521	-0.211087	-0.360609	FBLN2	0.226509	NTC	#N/A	12.436	10.724	13.8135	9.138	8.0315	7.873	1.47643	0.562113
FBLN2_FBN3	0.47914	-1.31575	-1.79489	FBN3:NTC	FBN3	0.0143553	NTC	#N/A	12.0345	11.6785	6.8635	7.9195	8.537	8.615	1.21957	0.286375	FBLN2_FBN3	0.149521	-0.211087	-0.360609	FBN3	0.0143553	NTC	#N/A	6.0205	8.6775	8.8835	7.9195	8.537	8.615	0.94057	-0.0883928
PRAMEF13_PRAMEF18	0.486705	-1.30629	-1.793	NTC:PRAMEF13	NTC	#N/A	PRAMEF13	0	4.259	4.97	4.2415	4.5425	3.538	4.5225	1.06883	0.0960362	PRAMEF13_PRAMEF18	0.809588	-0.0131239	-0.822712	NTC	#N/A	PRAMEF13	0	6.002	3.9785	5.0255	4.5425	3.538	4.5225	1.19067	0.251772
PRAMEF13_PRAMEF18	0.486705	-1.30629	-1.793	NTC:PRAMEF18	NTC	#N/A	PRAMEF18	0	7.5325	8.3365	12.5325	5.5675	6.9165	6.7015	1.48036	0.565951	PRAMEF13_PRAMEF18	0.809588	-0.0131239	-0.822712	NTC	#N/A	PRAMEF18	0	13.215	7.5495	9.253	5.5675	6.9165	6.7015	1.56459	0.645787
PRAMEF13_PRAMEF18	0.486705	-1.30629	-1.793	PRAMEF13:PRAMEF18	PRAMEF13	0	PRAMEF18	0	1.2405	1.635	3.8155	2.853	3.274	3.964	0.663066	-0.592775	PRAMEF13_PRAMEF18	0.809588	-0.0131239	-0.822712	PRAMEF13	0	PRAMEF18	0	4.2365	2.412	2.4415	2.853	3.274	3.964	0.900803	-0.150717
ADRB3_DRD3	0.970347	-0.821594	-1.79194	ADRB3:DRD3	ADRB3	0	DRD3	0.0143553	7.392	7.102	10.5365	11.197	12.7965	12.817	0.679983	-0.55643	ADRB3_DRD3	0.675381	-0.248922	-0.924303	ADRB3	0	DRD3	0	12.32	9.0955	9.241	11.197	12.7965	12.817	0.832819	-0.263924
ADRB3_DRD3	0.970347	-0.821594	-1.79194	ADRB3:NTC	ADRB3	0	NTC	#N/A	16.421	20.6325	20.6805	11.5135	14.486	14.0805	1.44047	0.526539	ADRB3_DRD3	0.675381	-0.248922	-0.924303	ADRB3	0	NTC	#N/A	19.722	18.1905	19.5295	11.5135	14.486	14.0805	1.43318	0.519223
ADRB3_DRD3	0.970347	-0.821594	-1.79194	DRD3:NTC	DRD3	0.0143553	NTC	#N/A	16.191	13.1455	14.119	7.5725	9.23	9.201	1.67114	0.740833	ADRB3_DRD3	0.675381	-0.248922	-0.924303	DRD3	0	NTC	#N/A	10.275	8.8555	9.0145	7.5725	9.23	9.201	1.08235	0.114173
STARD3_STARD3NL	1.07428	-0.717187	-1.79146	NTC:STARD3	NTC	#N/A	STARD3	4.77558	10.551	13.9475	13.033	9.917	10.728	9.9145	1.22815	0.296481	STARD3_STARD3NL	0.376387	-0.425744	-0.802131	NTC	#N/A	STARD3	5.79779	11.0055	8.2285	10.265	9.917	10.728	9.9145	0.965297	-0.0509549
STARD3_STARD3NL	1.07428	-0.717187	-1.79146	NTC:STARD3NL	NTC	#N/A	STARD3NL	5.39438	7.763	9.3785	14.602	5.3285	6.6855	6.793	1.68786	0.755191	STARD3_STARD3NL	0.376387	-0.425744	-0.802131	NTC	#N/A	STARD3NL	5.31288	9.91	7.508	9.4435	5.3285	6.6855	6.793	1.42827	0.51427
STARD3_STARD3NL	1.07428	-0.717187	-1.79146	STARD3:STARD3NL	STARD3	4.77558	STARD3NL	5.39438	3.4275	1.3065	2.3765	3.154	2.0505	2.197	0.960684	-0.0578667	STARD3_STARD3NL	0.376387	-0.425744	-0.802131	STARD3	5.79779	STARD3NL	5.31288	1.108	2.3805	2.5005	3.154	2.0505	2.197	0.80916	-0.305503
ZNF254_ZNF431	0.352001	-1.43917	-1.79117	NTC:ZNF254	NTC	#N/A	ZNF254	2.24793	1.228	6.188	2.9285	3.8405	4.267	4.3945	0.827428	-0.273295	ZNF254_ZNF431	0.119669	1.29258	1.17292	NTC	#N/A	ZNF254	2.10769	4.5715	5.336	4.2985	3.8405	4.267	4.3945	1.1363	0.184341
ZNF254_ZNF431	0.352001	-1.43917	-1.79117	NTC:ZNF431	NTC	#N/A	ZNF431	2.44626	7.6605	13.434	7.0285	5.876	5.7395	5.6945	1.62467	0.700145	ZNF254_ZNF431	0.119669	1.29258	1.17292	NTC	#N/A	ZNF431	2.90689	6.2635	5.4195	6.204	5.876	5.7395	5.6945	1.03333	0.0473057
ZNF254_ZNF431	0.352001	-1.43917	-1.79117	ZNF254:ZNF431	ZNF254	2.24793	ZNF431	2.44626	0.0895	1.467	1.6885	1.4575	0.769	1.7215	0.821935	-0.282904	ZNF254_ZNF431	0.119669	1.29258	1.17292	ZNF254	2.10769	ZNF431	2.90689	2.5625	2.4645	1.8695	1.4575	0.769	1.7215	1.74683	0.804742
GANAB_SI	-0.497701	-2.28844	-1.79074	GANAB:NTC	GANAB	7.72	NTC	#N/A	6.74	14.356	6.0615	7.565	8.5335	8.1115	1.12175	0.165748	GANAB_SI	-0.874472	-1.48733	-0.612858	GANAB	8.45426	NTC	#N/A	8.546	7.3615	8.5265	7.565	8.5335	8.1115	1.00925	0.013287
GANAB_SI	-0.497701	-2.28844	-1.79074	GANAB:SI	GANAB	7.72	SI	0	1.5095	1.3865	2.5135	6.046	4.115	5.182	0.352571	-1.50401	GANAB_SI	-0.874472	-1.48733	-0.612858	GANAB	8.45426	SI	0	2.1005	3.446	4.2155	6.046	4.115	5.182	0.636251	-0.652332
GANAB_SI	-0.497701	-2.28844	-1.79074	NTC:SI	NTC	#N/A	SI	0	2.43	4.657	5.527	4.195	5.5195	5.585	0.824471	-0.278459	GANAB_SI	-0.874472	-1.48733	-0.612858	NTC	#N/A	SI	0	3.1465	2.2765	3.751	4.195	5.5195	5.585	0.599627	-0.737862
CYSLTR2_P2RY6	0.751692	-1.0362	-1.78789	CYSLTR2:NTC	CYSLTR2	0	NTC	#N/A	2.98	13.5625	9.701	6.3545	5.523	6.4545	1.43157	0.517596	CYSLTR2_P2RY6	-0.00100088	0.243278	0.244279	CYSLTR2	0.0426443	NTC	#N/A	6.3975	5.1795	5.216	6.3545	5.523	6.4545	0.916048	-0.126504
CYSLTR2_P2RY6	0.751692	-1.0362	-1.78789	CYSLTR2:P2RY6	CYSLTR2	0	P2RY6	0.0143553	6.548	1.3385	9.593	6.308	4.5955	7.48	0.950825	-0.0727475	CYSLTR2_P2RY6	-0.00100088	0.243278	0.244279	CYSLTR2	0.0426443	P2RY6	1.78241	5.5755	8.1765	5.7995	6.308	4.5955	7.48	1.06354	0.0888678
CYSLTR2_P2RY6	0.751692	-1.0362	-1.78789	NTC:P2RY6	NTC	#N/A	P2RY6	0.0143553	11.4845	13.122	8.006	7.149	7.9775	8.7885	1.36368	0.447509	CYSLTR2_P2RY6	-0.00100088	0.243278	0.244279	NTC	#N/A	P2RY6	1.78241	8.4485	8.845	7.359	7.149	7.9775	8.7885	1.03084	0.0438182
H3C1_H3C6	-0.751905	-2.53888	-1.78698	H3C1:H3C6	H3C1	0.250962	H3C6	0.0143553	5.678	9.33	3.11	4.5265	4.292	4.2755	1.38369	0.468518	H3C1_H3C6	-0.742591	-1.82856	-1.08597	H3C1	0.650765	H3C6	0.0285692	2.861	4.25	4.0965	4.5265	4.292	4.2755	0.855926	-0.224441
H3C1_H3C6	-0.751905	-2.53888	-1.78698	H3C1:NTC	H3C1	0.250962	NTC	#N/A	6.2665	9.843	8.3815	8.1665	8.288	6.729	1.0564	0.0791533	H3C1_H3C6	-0.742591	-1.82856	-1.08597	H3C1	0.650765	NTC	#N/A	6.0745	7.3515	6.6805	8.1665	8.288	6.729	0.867276	-0.205436
H3C1_H3C6	-0.751905	-2.53888	-1.78698	H3C6:NTC	H3C6	0.0143553	NTC	#N/A	2.008	1.531	5.6575	5.529	4.758	4.8705	0.606729	-0.720875	H3C1_H3C6	-0.742591	-1.82856	-1.08597	H3C6	0.0285692	NTC	#N/A	2.654	4.208	3.1195	5.529	4.758	4.8705	0.658519	-0.602703
GIT1_GIT2	-0.494956	-2.28092	-1.78596	GIT1:NTC	GIT1	4.64789	NTC	#N/A	17.163	13.33	14.7215	13.0175	13.8615	14.9775	1.08023	0.111334	GIT1_GIT2	-1.38614	-2.08991	-0.703772	GIT1	4.74792	NTC	#N/A	14.4385	11.1735	16.1475	13.0175	13.8615	14.9775	0.997683	-0.00334724
GIT1_GIT2	-0.494956	-2.28092	-1.78596	GIT2:NTC	GIT2	4.08831	NTC	#N/A	3.274	3.9355	4.657	6.2925	5.837	5.6855	0.666096	-0.586198	GIT1_GIT2	-1.38614	-2.08991	-0.703772	GIT2	4.49506	NTC	#N/A	2.6965	2.2765	2.0245	6.2925	5.837	5.6855	0.392787	-1.34818
GIT1_GIT2	-0.494956	-2.28092	-1.78596	GIT1:GIT2	GIT1	4.64789	GIT2	4.08831	1.5475	4.9295	1.5465	6.0535	6.9055	6.4085	0.414276	-1.27133	GIT1_GIT2	-1.38614	-2.08991	-0.703772	GIT1	4.74792	GIT2	4.49506	2.94	3.7385	1.3575	6.0535	6.9055	6.4085	0.414922	-1.26909
CTTN_HCLS1	0.982984	-0.8029	-1.78588	CTTN:HCLS1	CTTN	6.8674	HCLS1	0.263034	11.6765	2.3245	11.2645	5.9225	7.0175	5.9325	1.33875	0.420883	CTTN_HCLS1	0.133168	0.597426	0.464259	CTTN	7.74174	HCLS1	1.52607	10.957	12.155	10.1935	5.9225	7.0175	5.9325	1.76476	0.819475
CTTN_HCLS1	0.982984	-0.8029	-1.78588	CTTN:NTC	CTTN	6.8674	NTC	#N/A	9.195	8.897	10.9175	10.2025	11.97	10.7845	0.880223	-0.184059	CTTN_HCLS1	0.133168	0.597426	0.464259	CTTN	7.74174	NTC	#N/A	6.854	7.487	9.169	10.2025	11.97	10.7845	0.713354	-0.48731
CTTN_HCLS1	0.982984	-0.8029	-1.78588	HCLS1:NTC	HCLS1	0.263034	NTC	#N/A	21.5755	27.117	27.7775	9.578	9.519	8.459	2.77508	1.47253	CTTN_HCLS1	0.133168	0.597426	0.464259	HCLS1	1.52607	NTC	#N/A	24.013	23.161	25.9005	9.578	9.519	8.459	2.65185	1.407
PRAMEF18_PRAMEF33	0.364374	-1.42061	-1.78498	NTC:PRAMEF18	NTC	#N/A	PRAMEF18	0	7.5325	8.3365	12.5325	5.5675	6.9165	6.7015	1.48036	0.565951	PRAMEF18_PRAMEF33	0.859999	0.232053	-0.627946	NTC	#N/A	PRAMEF18	0	13.215	7.5495	9.253	5.5675	6.9165	6.7015	1.56459	0.645787
PRAMEF18_PRAMEF33	0.364374	-1.42061	-1.78498	NTC:PRAMEF33	NTC	#N/A	PRAMEF33	0	6.484	6.4045	8.2165	7.835	6.833	6.381	1.00266	0.00383313	PRAMEF18_PRAMEF33	0.859999	0.232053	-0.627946	NTC	#N/A	PRAMEF33	0	9.0635	8.834	11.658	7.835	6.833	6.381	1.40413	0.489675
PRAMEF18_PRAMEF33	0.364374	-1.42061	-1.78498	PRAMEF18:PRAMEF33	PRAMEF18	0	PRAMEF33	0	2.3145	0.914	12.117	5.506	6.068	4.2845	0.967651	-0.0474407	PRAMEF18_PRAMEF33	0.859999	0.232053	-0.627946	PRAMEF18	0	PRAMEF33	0	6.6225	8.302	7.407	5.506	6.068	4.2845	1.40817	0.493824
ZNF117_ZNF716	-0.62765	-2.41089	-1.78324	NTC:ZNF117	NTC	#N/A	ZNF117	1.89918	4.3865	5.659	4.538	3.177	3.1765	2.847	1.58508	0.664553	ZNF117_ZNF716	-0.697981	-1.42567	-0.727688	NTC	#N/A	ZNF117	1.23266	2.6115	3.404	3.894	3.177	3.1765	2.847	1.07706	0.1071
ZNF117_ZNF716	-0.62765	-2.41089	-1.78324	NTC:ZNF716	NTC	#N/A	ZNF716	0	6.9575	10.284	11.1505	10.1715	9.212	10.986	0.934885	-0.0971387	ZNF117_ZNF716	-0.697981	-1.42567	-0.727688	NTC	#N/A	ZNF716	0	5.8005	9.513	9.217	10.1715	9.212	10.986	0.807735	-0.308047
ZNF117_ZNF716	-0.62765	-2.41089	-1.78324	ZNF117:ZNF716	ZNF117	1.89918	ZNF716	0	8.7605	5.146	7.284	5.0895	5.4615	4.77	1.3831	0.467907	ZNF117_ZNF716	-0.697981	-1.42567	-0.727688	ZNF117	1.23266	ZNF716	0	4.851	6.5265	6.6205	5.0895	5.4615	4.77	1.17473	0.232326
MIA2_MIA3	0.466116	-1.31424	-1.78036	MIA2:NTC	MIA2	3.20006	NTC	#N/A	11.8045	6.092	8.012	9.0845	7.501	8.523	1.03186	0.0452496	MIA2_MIA3	0.229573	0.43993	0.210358	MIA2	4.30743	NTC	#N/A	9.106	8.291	7.3355	9.0845	7.501	8.523	0.985025	-0.0217678
MIA2_MIA3	0.466116	-1.31424	-1.78036	MIA3:NTC	MIA3	3.88264	NTC	#N/A	9.272	6.669	12.9475	4.812	6.454	7.4615	1.54257	0.625337	MIA2_MIA3	0.229573	0.43993	0.210358	MIA3	4.63692	NTC	#N/A	5.2105	9.106	7.562	4.812	6.454	7.4615	1.16826	0.224356
MIA2_MIA3	0.466116	-1.31424	-1.78036	MIA2:MIA3	MIA2	3.20006	MIA3	3.88264	3.479	0.713	2.496	4.2875	4.368	4.1475	0.522378	-0.936835	MIA2_MIA3	0.229573	0.43993	0.210358	MIA2	4.30743	MIA3	4.63692	5.0885	7.226	7.002	4.2875	4.368	4.1475	1.50875	0.593352
OR1I1_OR1N1	0.503922	-1.27545	-1.77937	NTC:OR1I1	NTC	#N/A	OR1I1	0	10.103	13.1775	7.631	11.2585	11.4755	9.906	0.947044	-0.0784974	OR1I1_OR1N1	-0.577764	-0.598077	-0.0203135	NTC	#N/A	OR1I1	0	5.9105	5.263	4.6085	11.2585	11.4755	9.906	0.483517	-1.04836
OR1I1_OR1N1	0.503922	-1.27545	-1.77937	NTC:OR1N1	NTC	#N/A	OR1N1	0	12.265	14.6285	8.524	6.6935	7.4255	8.6055	1.55856	0.640214	OR1I1_OR1N1	-0.577764	-0.598077	-0.0203135	NTC	#N/A	OR1N1	0	10.19	10.3485	9.1335	6.6935	7.4255	8.6055	1.30573	0.384854
OR1I1_OR1N1	0.503922	-1.27545	-1.77937	OR1I1:OR1N1	OR1I1	0	OR1N1	0	3.632	1.9235	4.7085	4.6575	4.7645	3.5155	0.793353	-0.333966	OR1I1_OR1N1	-0.577764	-0.598077	-0.0203135	OR1I1	0	OR1N1	0	3.4335	3.0175	2.3935	4.6575	4.7645	3.5155	0.683633	-0.548706
BTBD1_BTBD9	1.49431	-0.281548	-1.77586	BTBD1:BTBD9	BTBD1	5.17233	BTBD9	1.79494	9.0035	13.939	3.679	7.7965	8.4325	7.553	1.1194	0.162722	BTBD1_BTBD9	0.461547	-0.0694204	-0.530968	BTBD1	4.94813	BTBD9	2.80529	7.724	9.3775	6.0255	7.7965	8.4325	7.553	0.972458	-0.0402919
BTBD1_BTBD9	1.49431	-0.281548	-1.77586	BTBD1:NTC	BTBD1	5.17233	NTC	#N/A	16.856	22.1235	9.3315	10.426	7.7355	9.9695	1.71736	0.780191	BTBD1_BTBD9	0.461547	-0.0694204	-0.530968	BTBD1	4.94813	NTC	#N/A	9.0025	8.009	10.146	10.426	7.7355	9.9695	0.965394	-0.0508102
BTBD1_BTBD9	1.49431	-0.281548	-1.77586	BTBD9:NTC	BTBD9	1.79494	NTC	#N/A	20.488	8.104	16.3595	8.182	8.4035	8.4775	1.79354	0.84281	BTBD1_BTBD9	0.461547	-0.0694204	-0.530968	BTBD9	2.80529	NTC	#N/A	12.174	9.492	14.385	8.182	8.4035	8.4775	1.43842	0.52448
ASB13_ASB5	0.542629	-1.23274	-1.77537	ASB13:ASB5	ASB13	2.05311	ASB5	0.0285692	6.356	6.4925	5.123	5.7525	6.256	6.271	0.983151	-0.0245158	ASB13_ASB5	0.147972	0.113745	-0.0342275	ASB13	3.58376	ASB5	0	7.4685	6.4955	6.883	5.7525	6.256	6.271	1.14046	0.189613
ASB13_ASB5	0.542629	-1.23274	-1.77537	ASB13:NTC	ASB13	2.05311	NTC	#N/A	12.738	12.793	14.972	10.6185	8.6815	10.711	1.34961	0.432537	ASB13_ASB5	0.147972	0.113745	-0.0342275	ASB13	3.58376	NTC	#N/A	11.766	11.0375	8.1925	10.6185	8.6815	10.711	1.03282	0.0465907
ASB13_ASB5	0.542629	-1.23274	-1.77537	ASB5:NTC	ASB5	0.0285692	NTC	#N/A	5.474	7.214	7.091	6.994	6.819	7.4525	0.930098	-0.104545	ASB13_ASB5	0.147972	0.113745	-0.0342275	ASB5	0	NTC	#N/A	7.7975	7.9045	8.3235	6.994	6.819	7.4525	1.12979	0.176052
DYRK4_HIPK4	0.196761	-1.57779	-1.77455	DYRK4:HIPK4	DYRK4	3.82171	HIPK4	0.214125	9.8475	2.389	4.475	9.647	10.194	9.1005	0.577423	-0.792298	DYRK4_HIPK4	0.350037	-0.410149	-0.760186	DYRK4	4.61706	HIPK4	0.263034	9.5745	5.555	7.324	9.647	10.194	9.1005	0.775824	-0.366199
DYRK4_HIPK4	0.196761	-1.57779	-1.77455	DYRK4:NTC	DYRK4	3.82171	NTC	#N/A	7.0595	7.743	6.926	6.7785	4.588	5.2915	1.30439	0.383373	DYRK4_HIPK4	0.350037	-0.410149	-0.760186	DYRK4	4.61706	NTC	#N/A	4.0725	4.2605	4.93	6.7785	4.588	5.2915	0.796194	-0.328808
DYRK4_HIPK4	0.196761	-1.57779	-1.77455	HIPK4:NTC	HIPK4	0.214125	NTC	#N/A	27.714	25.915	18.065	16.1945	16.1355	18.31	1.41576	0.501575	DYRK4_HIPK4	0.350037	-0.410149	-0.760186	HIPK4	0.263034	NTC	#N/A	23.958	28.57	21.9465	16.1945	16.1355	18.31	1.47067	0.556469
ZNF195_ZNF736	-0.383428	-2.15674	-1.77332	NTC:ZNF195	NTC	#N/A	ZNF195	2.89918	0.9465	3.511	5.311	4.1335	4.162	3.6435	0.818201	-0.289473	ZNF195_ZNF736	-1.11668	-0.47658	0.640097	NTC	#N/A	ZNF195	3.89045	3.196	2.9135	2.894	4.1335	4.162	3.6435	0.754125	-0.407124
ZNF195_ZNF736	-0.383428	-2.15674	-1.77332	NTC:ZNF736	NTC	#N/A	ZNF736	2.23266	8.914	4.3925	7.8755	3.825	5.115	3.8545	1.65556	0.727315	ZNF195_ZNF736	-1.11668	-0.47658	0.640097	NTC	#N/A	ZNF736	2.24184	4.687	3.1955	4.811	3.825	5.115	3.8545	0.992106	-0.0114338
ZNF195_ZNF736	-0.383428	-2.15674	-1.77332	ZNF195:ZNF736	ZNF195	2.89918	ZNF736	2.23266	3.018	0.2805	6.2835	4.28	5.5805	4.6415	0.660736	-0.597853	ZNF195_ZNF736	-1.11668	-0.47658	0.640097	ZNF195	3.89045	ZNF736	2.24184	3.835	3.78	3.1795	4.28	5.5805	4.6415	0.744346	-0.425955
WNT7A_WNT7B	-0.00797776	-1.78023	-1.77225	NTC:WNT7A	NTC	#N/A	WNT7A	0	20.373	14.356	13.2545	15.6855	13.497	14.0255	1.11052	0.15124	WNT7A_WNT7B	-0.225749	-0.371382	-0.145633	NTC	#N/A	WNT7A	0	14.1705	12.0925	17.255	15.6855	13.497	14.0255	1.00717	0.0103138
WNT7A_WNT7B	-0.00797776	-1.78023	-1.77225	NTC:WNT7B	NTC	#N/A	WNT7B	0.0285692	21.652	15.927	22.091	23.258	19.4925	20.855	0.938126	-0.0921457	WNT7A_WNT7B	-0.225749	-0.371382	-0.145633	NTC	#N/A	WNT7B	4.24184	19.4475	18.765	19.708	23.258	19.4925	20.855	0.910621	-0.135077
WNT7A_WNT7B	-0.00797776	-1.78023	-1.77225	WNT7A:WNT7B	WNT7A	0	WNT7B	0.0285692	19.0945	15.807	15.1595	14.868	15.5905	18.3835	1.02496	0.0355648	WNT7A_WNT7B	-0.225749	-0.371382	-0.145633	WNT7A	0	WNT7B	4.24184	19.7215	15.455	20.589	14.868	15.5905	18.3835	1.14175	0.191251
SLC4A10_SLC4A5	-0.109154	-1.88105	-1.7719	NTC:SLC4A10	NTC	#N/A	SLC4A10	0.0143553	11.613	6.5405	14.8865	11.39	12.9625	12.423	0.898424	-0.154531	SLC4A10_SLC4A5	-0.116981	-0.898454	-0.781473	NTC	#N/A	SLC4A10	0.0143553	7.1645	11.1735	9.0265	11.39	12.9625	12.423	0.744096	-0.426439
SLC4A10_SLC4A5	-0.109154	-1.88105	-1.7719	NTC:SLC4A5	NTC	#N/A	SLC4A5	0.298658	9.157	10.004	6.4195	9.485	7.49	8.377	1.00901	0.0129449	SLC4A10_SLC4A5	-0.116981	-0.898454	-0.781473	NTC	#N/A	SLC4A5	0.422233	9.313	11.09	8.169	9.485	7.49	8.377	1.12701	0.172502
SLC4A10_SLC4A5	-0.109154	-1.88105	-1.7719	SLC4A10:SLC4A5	SLC4A10	0.0143553	SLC4A5	0.298658	4.9495	5.098	4.253	8.6215	7.5735	9.6495	0.553329	-0.853792	SLC4A10_SLC4A5	-0.116981	-0.898454	-0.781473	SLC4A10	0.0143553	SLC4A5	0.422233	3.5915	6.3595	9.979	8.6215	7.5735	9.6495	0.771151	-0.374916
KRTAP10-1_KRTAP10-3	1.13934	-0.630278	-1.76962	KRTAP10-1:KRTAP10-3	KRTAP10-1	#N/A	KRTAP10-3	#N/A	8.991	13.001	5.516	6.169	3.837	5.3465	1.79176	0.841378	KRTAP10-1_KRTAP10-3	0.753048	0.868082	0.115035	KRTAP10-1	#N/A	KRTAP10-3	#N/A	8.2785	7.769	7.383	6.169	3.837	5.3465	1.52617	0.609914
KRTAP10-1_KRTAP10-3	1.13934	-0.630278	-1.76962	KRTAP10-1:NTC	KRTAP10-1	#N/A	NTC	#N/A	18.3655	19.462	24.229	16.7185	13.367	13.348	1.42877	0.514774	KRTAP10-1_KRTAP10-3	0.753048	0.868082	0.115035	KRTAP10-1	#N/A	NTC	#N/A	16.989	17.2715	14.0045	16.7185	13.367	13.348	1.11124	0.152169
KRTAP10-1_KRTAP10-3	1.13934	-0.630278	-1.76962	KRTAP10-3:NTC	KRTAP10-3	#N/A	NTC	#N/A	20.693	15.1575	17.337	9.462	10.977	10.3175	1.72931	0.790196	KRTAP10-1_KRTAP10-3	0.753048	0.868082	0.115035	KRTAP10-3	#N/A	NTC	#N/A	16.502	14.567	17.791	9.462	10.977	10.3175	1.58861	0.667763
H2BC18_H2BS1	-0.0266344	-1.79291	-1.76627	H2BC18:H2BS1	H2BC18	0.464668	H2BS1	0.555816	3.1335	0.1845	5.334	3.825	4.4615	3.982	0.705221	-0.503853	H2BC18_H2BS1	-0.354128	-0.636244	-0.282116	H2BC18	0.871844	H2BS1	0.475085	3.074	3.665	3.0965	3.825	4.4615	3.982	0.801687	-0.318889
H2BC18_H2BS1	-0.0266344	-1.79291	-1.76627	H2BC18:NTC	H2BC18	0.464668	NTC	#N/A	2.532	5.9075	6.17	7.164	5.985	6.5455	0.741806	-0.430886	H2BC18_H2BS1	-0.354128	-0.636244	-0.282116	H2BC18	0.871844	NTC	#N/A	4.906	4.5005	5.1205	7.164	5.985	6.5455	0.737617	-0.439056
H2BC18_H2BS1	-0.0266344	-1.79291	-1.76627	H2BS1:NTC	H2BS1	0.555816	NTC	#N/A	4.7705	6.469	5.7945	6.3775	5.6095	3.845	1.07592	0.105574	H2BC18_H2BS1	-0.354128	-0.636244	-0.282116	H2BS1	0.475085	NTC	#N/A	6.9455	3.665	5.4305	6.3775	5.6095	3.845	1.0132	0.0189206
USP49_USP51	2.10581	0.34089	-1.76492	NTC:USP49	NTC	#N/A	USP49	2.26903	14.9505	22.043	9.8375	10.5185	9.8545	10.1715	1.53321	0.616551	USP49_USP51	2.19116	0.0302889	-2.16088	NTC	#N/A	USP49	3.11437	13.556	11.7165	13.623	10.5185	9.8545	10.1715	1.2734	0.348691
USP49_USP51	2.10581	0.34089	-1.76492	NTC:USP51	NTC	#N/A	USP51	0.613532	26.614	22.66	35.9545	8.575	9.2045	9.659	3.10616	1.63513	USP49_USP51	2.19116	0.0302889	-2.16088	NTC	#N/A	USP51	0.0840643	29.0715	34.3345	27.4725	8.575	9.2045	9.659	3.31208	1.72774
USP49_USP51	2.10581	0.34089	-1.76492	USP49:USP51	USP49	2.26903	USP51	0.613532	5.269	13.6105	11.173	7.966	8.5735	7.9195	1.22869	0.29712	USP49_USP51	2.19116	0.0302889	-2.16088	USP49	3.11437	USP51	0.0840643	8.2235	8.041	9.586	7.966	8.5735	7.9195	1.05689	0.0798268
CIB1_CIB4	2.1776	0.41281	-1.76479	CIB1:CIB4	CIB1	6.50239	CIB4	0	16.6005	11.342	7.8185	7.5495	7.9055	6.8845	1.6008	0.67879	CIB1_CIB4	1.84317	0.0647557	-1.77841	CIB1	6.13545	CIB4	0	8.613	6.8815	7.3	7.5495	7.9055	6.8845	1.02037	0.0290889
CIB1_CIB4	2.1776	0.41281	-1.76479	CIB1:NTC	CIB1	6.50239	NTC	#N/A	7.8525	13.915	14.233	7.341	8.8475	8.1295	1.48041	0.565992	CIB1_CIB4	1.84317	0.0647557	-1.77841	CIB1	6.13545	NTC	#N/A	8.1015	12.4055	12.337	7.341	8.8475	8.1295	1.3506	0.433605
CIB1_CIB4	2.1776	0.41281	-1.76479	CIB4:NTC	CIB4	0	NTC	#N/A	34.761	27.4615	33.89	8.4055	10.346	8.761	3.49341	1.80464	CIB1_CIB4	1.84317	0.0647557	-1.77841	CIB4	0	NTC	#N/A	32.0545	35.2635	33.0215	8.4055	10.346	8.761	3.64705	1.86673
ADD1_ADD3	0.28526	-1.47685	-1.76211	ADD1:NTC	ADD1	6.33557	NTC	#N/A	20.987	12.5125	11.3445	12.8555	13.0815	12.0205	1.18143	0.24053	ADD1_ADD3	-0.0484657	-0.0846403	-0.0361746	ADD1	6.80723	NTC	#N/A	13.154	11.173	11.015	12.8555	13.0815	12.0205	0.931094	-0.103001
ADD1_ADD3	0.28526	-1.47685	-1.76211	ADD3:NTC	ADD3	3.05658	NTC	#N/A	17.5855	17.394	17.929	13.603	12.3635	14.126	1.31966	0.400167	ADD1_ADD3	-0.0484657	-0.0846403	-0.0361746	ADD3	4.69599	NTC	#N/A	14.128	13.742	12.599	13.603	12.3635	14.126	1.00939	0.0134848
ADD1_ADD3	0.28526	-1.47685	-1.76211	ADD1:ADD3	ADD1	6.33557	ADD3	3.05658	6.062	4.248	6.0045	11.105	11.927	10.2535	0.490138	-1.02874	ADD1_ADD3	-0.0484657	-0.0846403	-0.0361746	ADD1	6.80723	ADD3	4.69599	11.4135	10.1395	12.6105	11.105	11.927	10.2535	1.02638	0.0375619
ANKRD18A_ANKRD36	-2.02142	-3.78157	-1.76015	ANKRD18A:NTC	ANKRD18A	2.96347	NTC	#N/A	5.7935	6.196	3.2865	4.3955	4.7255	4.266	1.14111	0.190434	ANKRD18A_ANKRD36	-0.399204	-0.180425	0.218779	ANKRD18A	2.25096	NTC	#N/A	2.94	6.9545	5.275	4.3955	4.7255	4.266	1.13315	0.180341
ANKRD18A_ANKRD36	-2.02142	-3.78157	-1.76015	ANKRD36:NTC	ANKRD36	3.12433	NTC	#N/A	1.56	1.0665	2.212	5.167	6.382	6.326	0.270685	-1.88531	ANKRD18A_ANKRD36	-0.399204	-0.180425	0.218779	ANKRD36	2.08406	NTC	#N/A	3.269	5.7015	3.489	5.167	6.382	6.326	0.697035	-0.520697
ANKRD18A_ANKRD36	-2.02142	-3.78157	-1.76015	ANKRD18A:ANKRD36	ANKRD18A	2.96347	ANKRD36	3.12433	0.0765	0.056	0.5745	1.874	1.668	1.831	0.131584	-2.92595	ANKRD18A_ANKRD36	-0.399204	-0.180425	0.218779	ANKRD18A	2.25096	ANKRD36	2.08406	1.1385	3.3835	1.1315	1.874	1.668	1.831	1.05221	0.0734165
CFAP52_WDR90	0.0976875	-1.66147	-1.75915	CFAP52:NTC	CFAP52	0.263034	NTC	#N/A	4.8595	13.4105	4.68	7.5185	6.718	7.3425	1.06353	0.0888661	CFAP52_WDR90	-0.259545	-0.201259	0.0582853	CFAP52	0	NTC	#N/A	7.9925	7.1115	5.109	7.5185	6.718	7.3425	0.936698	-0.0943445
CFAP52_WDR90	0.0976875	-1.66147	-1.75915	CFAP52:WDR90	CFAP52	0.263034	WDR90	5.14893	1.982	1.667	3.7015	5.275	5.5875	5.365	0.452966	-1.14253	CFAP52_WDR90	-0.259545	-0.201259	0.0582853	CFAP52	0	WDR90	4.76341	4.115	4.49	5.1685	5.275	5.5875	5.365	0.848775	-0.236546
CFAP52_WDR90	0.0976875	-1.66147	-1.75915	NTC:WDR90	NTC	#N/A	WDR90	5.14893	11.6895	10.5165	15.046	8.606	9.4685	9.512	1.35037	0.433355	CFAP52_WDR90	-0.259545	-0.201259	0.0582853	NTC	#N/A	WDR90	4.76341	8.765	8.333	8.6215	8.606	9.4685	9.512	0.932322	-0.1011
GALNT14_GALNTL5	-0.24024	-1.99359	-1.75335	GALNT14:GALNTL5	GALNT14	4.36247	GALNTL5	0	2.315	0.104	1.905	3.4005	2.1985	2.6275	0.525618	-0.927912	GALNT14_GALNTL5	0.148773	-0.307643	-0.456416	GALNT14	1.33342	GALNTL5	0	1.5765	2.6215	2.7985	3.4005	2.1985	2.6275	0.850483	-0.233645
GALNT14_GALNTL5	-0.24024	-1.99359	-1.75335	GALNT14:NTC	GALNT14	4.36247	NTC	#N/A	6.19	8.1195	8.831	6.9095	6.8515	7.745	1.076	0.105681	GALNT14_GALNTL5	0.148773	-0.307643	-0.456416	GALNT14	1.33342	NTC	#N/A	6.7505	9.2415	8.3115	6.9095	6.8515	7.745	1.13008	0.176425
GALNT14_GALNTL5	-0.24024	-1.99359	-1.75335	GALNTL5:NTC	GALNTL5	0	NTC	#N/A	2.481	8.553	11.981	8.3905	8.382	7.69	0.940828	-0.0879974	GALNT14_GALNTL5	0.148773	-0.307643	-0.456416	GALNTL5	0	NTC	#N/A	11.6385	8.97	6.371	8.3905	8.382	7.69	1.10289	0.141292
SERPINA11_SERPINA4	1.01875	-0.7337	-1.75245	NTC:SERPINA11	NTC	#N/A	SERPINA11	0	7.5075	17.8585	9.0185	9.9865	9.501	8.798	1.21562	0.281696	SERPINA11_SERPINA4	0.0768443	0.444296	0.367451	NTC	#N/A	SERPINA11	0	7	9.774	10.9795	9.9865	9.501	8.798	0.981192	-0.027393
SERPINA11_SERPINA4	1.01875	-0.7337	-1.75245	NTC:SERPINA4	NTC	#N/A	SERPINA4	0	9.0165	19.542	13.9145	7.4185	10.88	8.404	1.5906	0.669571	SERPINA11_SERPINA4	0.0768443	0.444296	0.367451	NTC	#N/A	SERPINA4	0	9.1365	7.2575	11.2415	7.4185	10.88	8.404	1.03494	0.0495479
SERPINA11_SERPINA4	1.01875	-0.7337	-1.75245	SERPINA11:SERPINA4	SERPINA11	0	SERPINA4	0	11.152	14.1155	10.3145	8.4905	7.2775	7.6355	1.52037	0.604423	SERPINA11_SERPINA4	0.0768443	0.444296	0.367451	SERPINA11	0	SERPINA4	0	10.147	14.3895	17.934	8.4905	7.2775	7.6355	1.81471	0.859737
H2BC17_H2BU1	-1.22225	-2.97453	-1.75227	H2BC17:H2BU1	H2BC17	2.21413	H2BU1	0.250962	0.2555	1.475	1.66	6.447	6.526	6.079	0.17796	-2.49037	H2BC17_H2BU1	-0.651049	-1.38697	-0.735926	H2BC17	2.25399	H2BU1	0.0285692	4.5715	2.1405	1.274	6.447	6.526	6.079	0.419169	-1.2544
H2BC17_H2BU1	-1.22225	-2.97453	-1.75227	H2BC17:NTC	H2BC17	2.21413	NTC	#N/A	5.9725	4.785	3.605	10.3025	10.046	12.8905	0.432098	-1.21057	H2BC17_H2BU1	-0.651049	-1.38697	-0.735926	H2BC17	2.25399	NTC	#N/A	6.2515	3.989	6.704	10.3025	10.046	12.8905	0.509778	-0.97206
H2BC17_H2BU1	-1.22225	-2.97453	-1.75227	H2BU1:NTC	H2BU1	0.250962	NTC	#N/A	8.466	7.238	12.265	9.2	8.494	7.699	1.10145	0.139398	H2BC17_H2BU1	-0.651049	-1.38697	-0.735926	H2BU1	0.0285692	NTC	#N/A	8.8075	7.393	7.24	9.2	8.494	7.699	0.923109	-0.115428
CCPG1_PBXIP1	-0.0750092	-1.82543	-1.75042	CCPG1:NTC	CCPG1	4.10014	NTC	#N/A	7.0215	6.5325	6.613	5.691	5.7	5.484	1.19508	0.257109	CCPG1_PBXIP1	-0.0871288	0.312302	0.39943	CCPG1	4.32193	NTC	#N/A	5.3445	8.5415	5.597	5.691	5.7	5.484	1.15455	0.207328
CCPG1_PBXIP1	-0.0750092	-1.82543	-1.75042	NTC:PBXIP1	NTC	#N/A	PBXIP1	3.89918	12.853	8.208	7.921	10.2565	9.5585	11.3155	0.930984	-0.103172	CCPG1_PBXIP1	-0.0871288	0.312302	0.39943	NTC	#N/A	PBXIP1	4.39849	9.7575	11.434	11.646	10.2565	9.5585	11.3155	1.05483	0.0770155
CCPG1_PBXIP1	-0.0750092	-1.82543	-1.75042	CCPG1:PBXIP1	CCPG1	4.10014	PBXIP1	3.89918	1.727	3.0215	2.502	5.7605	4.6925	6.4725	0.428377	-1.22305	CCPG1_PBXIP1	-0.0871288	0.312302	0.39943	CCPG1	4.32193	PBXIP1	4.39849	6.1845	9.022	5.454	5.7605	4.6925	6.4725	1.22067	0.287677
CYP27C1_CYP3A7	0.47333	-1.27646	-1.74979	CYP27C1:CYP3A7	CYP27C1	2.13093	CYP3A7	0	4.054	2.172	7.0905	3.6865	2.967	3.0665	1.37001	0.454187	CYP27C1_CYP3A7	0.413477	-0.25487	-0.668347	CYP27C1	0.0703893	CYP3A7	0.176323	5.0765	4.156	3.239	3.6865	2.967	3.0665	1.28308	0.359607
CYP27C1_CYP3A7	0.47333	-1.27646	-1.74979	CYP27C1:NTC	CYP27C1	2.13093	NTC	#N/A	7.1365	11.302	6.727	6.547	5.725	5.5115	1.4151	0.500908	CYP27C1_CYP3A7	0.413477	-0.25487	-0.668347	CYP27C1	0.0703893	NTC	#N/A	7.128	5.587	4.918	6.547	5.725	5.5115	0.991537	-0.0122613
CYP27C1_CYP3A7	0.47333	-1.27646	-1.74979	CYP3A7:NTC	CYP3A7	0	NTC	#N/A	5.435	7.4465	6.539	5.8375	5.317	5.9505	1.13537	0.183162	CYP27C1_CYP3A7	0.413477	-0.25487	-0.668347	CYP3A7	0.176323	NTC	#N/A	8.382	8.051	9.1335	5.8375	5.317	5.9505	1.49468	0.579837
UCK1_UCKL1	2.27418	0.52543	-1.74875	NTC:UCK1	NTC	#N/A	UCK1	4.66676	15.9225	18.356	17.3145	6.3235	5.7215	7.0585	2.70071	1.43334	UCK1_UCKL1	1.2192	0.655033	-0.564169	NTC	#N/A	UCK1	4.9279	12.5635	16.5515	10.9315	6.3235	5.7215	7.0585	2.09629	1.06784
UCK1_UCKL1	2.27418	0.52543	-1.74875	NTC:UCKL1	NTC	#N/A	UCKL1	5.1177	12.815	18.3075	13.948	10.094	9.338	11.38	1.46276	0.548691	UCK1_UCKL1	1.2192	0.655033	-0.564169	NTC	#N/A	UCKL1	5.73552	11.6935	12.698	13.5995	10.094	9.338	11.38	1.23299	0.302165
UCK1_UCKL1	2.27418	0.52543	-1.74875	UCK1:UCKL1	UCK1	4.66676	UCKL1	5.1177	19.8745	17.5225	17.3205	12.2695	10.295	8.6425	1.75337	0.810133	UCK1_UCKL1	1.2192	0.655033	-0.564169	UCK1	4.9279	UCKL1	5.73552	19.3385	14.2015	17.5525	12.2695	10.295	8.6425	1.63721	0.711242
TRIM46_TRIM67	0.0626507	-1.68523	-1.74788	NTC:TRIM46	NTC	#N/A	TRIM46	2.15381	9.0295	7.9675	7.085	8.1355	7.4285	8.6605	0.994118	-0.00851168	TRIM46_TRIM67	0.294037	-0.527858	-0.821896	NTC	#N/A	TRIM46	0.0840643	9.502	8.1135	8.7405	8.1355	7.4285	8.6605	1.08799	0.121665
TRIM46_TRIM67	0.0626507	-1.68523	-1.74788	NTC:TRIM67	NTC	#N/A	TRIM67	0	6.599	15.542	11.765	8.028	7.418	8.9445	1.39013	0.475221	TRIM46_TRIM67	0.294037	-0.527858	-0.821896	NTC	#N/A	TRIM67	0	9.094	11.309	9.598	8.028	7.418	8.9445	1.23003	0.298691
TRIM46_TRIM67	0.0626507	-1.68523	-1.74788	TRIM46:TRIM67	TRIM46	2.15381	TRIM67	0	3.108	7.8875	1.2225	4.858	4.8875	5.987	0.776609	-0.36474	TRIM46_TRIM67	0.294037	-0.527858	-0.821896	TRIM46	0.0840643	TRIM67	0	6.5985	4.8555	4.18	4.858	4.8875	5.987	0.993739	-0.009061
ANP32A_ANP32E	1.43972	-0.307919	-1.74763	ANP32A:ANP32E	ANP32A	7.95443	ANP32E	6.35368	3.8625	6.156	6.0505	4.01	4.92	4.1565	1.22791	0.296201	ANP32A_ANP32E	1.53047	0.375848	-1.15462	ANP32A	7.09993	ANP32E	6.81417	6.416	4.605	7.014	4.01	4.92	4.1565	1.37814	0.46272
ANP32A_ANP32E	1.43972	-0.307919	-1.74763	ANP32A:NTC	ANP32A	7.95443	NTC	#N/A	4.054	4.681	7.193	6.47	8.479	6.372	0.747057	-0.42071	ANP32A_ANP32E	1.53047	0.375848	-1.15462	ANP32A	7.09993	NTC	#N/A	5.612	5.3985	5.3945	6.47	8.479	6.372	0.769429	-0.37814
ANP32A_ANP32E	1.43972	-0.307919	-1.74763	ANP32E:NTC	ANP32E	6.35368	NTC	#N/A	25.732	20.969	31.6385	6.8325	7.3745	6.7015	3.74678	1.90565	ANP32A_ANP32E	1.53047	0.375848	-1.15462	ANP32E	6.81417	NTC	#N/A	29.948	31.212	33.474	6.8325	7.3745	6.7015	4.5261	2.17827
CPNE1_CPNE8	0.3611	-1.38647	-1.74757	CPNE1:NTC	CPNE1	7.56628	NTC	#N/A	16.8305	16.6325	19.862	15.1225	12.6055	13.632	1.28929	0.366576	CPNE1_CPNE8	0.0780457	-0.316081	-0.394127	CPNE1	8.05403	NTC	#N/A	17.2505	14.536	20.006	15.1225	12.6055	13.632	1.25224	0.324507
CPNE1_CPNE8	0.3611	-1.38647	-1.74757	CPNE8:NTC	CPNE8	4.91265	NTC	#N/A	5.87	9.5065	7.142	6.6085	7.241	6.8295	1.08895	0.122944	CPNE1_CPNE8	0.0780457	-0.316081	-0.394127	CPNE8	3.21568	NTC	#N/A	5.2895	3.916	9.2645	6.6085	7.241	6.8295	0.893177	-0.162983
CPNE1_CPNE8	0.3611	-1.38647	-1.74757	CPNE1:CPNE8	CPNE1	7.56628	CPNE8	4.91265	2.2125	5.274	2.36	9.462	7.6745	6.555	0.415613	-1.26669	CPNE1_CPNE8	0.0780457	-0.316081	-0.394127	CPNE1	8.05403	CPNE8	3.21568	5.387	8.709	6.121	9.462	7.6745	6.555	0.853344	-0.228801
ZNF280A_ZNF280C	1.07349	-0.674043	-1.74754	NTC:ZNF280A	NTC	#N/A	ZNF280A	1.41143	9.745	10.5565	9.2005	5.9765	4.6925	5.7585	1.79589	0.8447	ZNF280A_ZNF280C	0.786611	0.35768	-0.428931	NTC	#N/A	ZNF280A	0.0143553	4.6445	5.19	6.633	5.9765	4.6925	5.7585	1.00243	0.00350861
ZNF280A_ZNF280C	1.07349	-0.674043	-1.74754	NTC:ZNF280C	NTC	#N/A	ZNF280C	1.7866	16.677	18.6205	11.401	9.4775	10.6705	9.97	1.55052	0.63275	ZNF280A_ZNF280C	0.786611	0.35768	-0.428931	NTC	#N/A	ZNF280C	1.58496	17.2565	12.844	14.3255	9.4775	10.6705	9.97	1.47506	0.560778
ZNF280A_ZNF280C	1.07349	-0.674043	-1.74754	ZNF280A:ZNF280C	ZNF280A	1.41143	ZNF280C	1.7866	11.932	4.4245	13.795	8.5365	9.519	7.965	1.15876	0.212581	ZNF280A_ZNF280C	0.786611	0.35768	-0.428931	ZNF280A	0.0143553	ZNF280C	1.58496	10.22	13.314	8.586	8.5365	9.519	7.965	1.23441	0.303823
HERC4_UBE3A	-0.827925	-2.57271	-1.74479	HERC4:NTC	HERC4	4.56377	NTC	#N/A	6.4455	7.807	4.771	4.4885	4.913	5.356	1.28907	0.366334	HERC4_UBE3A	-0.0119856	-0.0909548	-0.0789692	HERC4	4.79857	NTC	#N/A	5.8135	6.088	5.954	4.4885	4.913	5.356	1.20993	0.27492
HERC4_UBE3A	-0.827925	-2.57271	-1.74479	NTC:UBE3A	NTC	#N/A	UBE3A	4.67129	4.233	3.6235	7.3695	7.596	9.36	7.443	0.624042	-0.680285	HERC4_UBE3A	-0.0119856	-0.0909548	-0.0789692	NTC	#N/A	UBE3A	4.54659	6.9755	8.3535	8.2045	7.596	9.36	7.443	0.964527	-0.0521061
HERC4_UBE3A	-0.827925	-2.57271	-1.74479	HERC4:UBE3A	HERC4	4.56377	UBE3A	4.67129	1.6755	1.7795	0.4325	3.47	3.2995	2.92	0.401207	-1.31758	HERC4_UBE3A	-0.0119856	-0.0909548	-0.0789692	HERC4	4.79857	UBE3A	4.54659	4.273	2.266	2.215	3.47	3.2995	2.92	0.903452	-0.14648
CCR3_CCR4	0.428875	-1.31472	-1.74359	CCR3:CCR4	CCR3	0.0285692	CCR4	0.0143553	4.9365	2.597	3.713	4.7425	5.66	5.4195	0.710814	-0.492456	CCR3_CCR4	0.303242	-0.264317	-0.56756	CCR3	0.367371	CCR4	0.0285692	5.265	5.169	7.526	4.7425	5.66	5.4195	1.13513	0.182855
CCR3_CCR4	0.428875	-1.31472	-1.74359	CCR3:NTC	CCR3	0.0285692	NTC	#N/A	14.247	10.228	12.2425	9.3005	10.862	12.341	1.12965	0.175873	CCR3_CCR4	0.303242	-0.264317	-0.56756	CCR3	0.367371	NTC	#N/A	14.6455	10.192	14.9565	9.3005	10.862	12.341	1.2243	0.291956
CCR3_CCR4	0.428875	-1.31472	-1.74359	CCR4:NTC	CCR4	0.0143553	NTC	#N/A	12.597	9.779	11.0255	8.9685	8.1	9.897	1.23868	0.308798	CCR3_CCR4	0.303242	-0.264317	-0.56756	CCR4	0.0285692	NTC	#N/A	8.5705	9.565	6.74	8.9685	8.1	9.897	0.922494	-0.116389
RFPL4A_RFPL4AL1	0.662292	-1.08001	-1.7423	NTC:RFPL4A	NTC	#N/A	RFPL4A	0.0840643	15.1935	9.739	8.751	8.1355	7.194	7.324	1.4869	0.572308	RFPL4A_RFPL4AL1	0.514219	-0.0206338	-0.534852	NTC	#N/A	RFPL4A	0.15056	9.1975	9.012	10.6815	8.1355	7.194	7.324	1.27534	0.350886
RFPL4A_RFPL4AL1	0.662292	-1.08001	-1.7423	NTC:RFPL4AL1	NTC	#N/A	RFPL4AL1	0.214125	4.399	8.4085	4.0655	5.606	4.433	4.6505	1.14864	0.199931	RFPL4A_RFPL4AL1	0.514219	-0.0206338	-0.534852	NTC	#N/A	RFPL4AL1	0	5.472	4.7095	5.7635	5.606	4.433	4.6505	1.08547	0.118319
RFPL4A_RFPL4AL1	0.662292	-1.08001	-1.7423	RFPL4A:RFPL4AL1	RFPL4A	0.0840643	RFPL4AL1	0.214125	2.6985	6.8215	5.8565	3.925	3.1765	3.8635	1.40233	0.487821	RFPL4A_RFPL4AL1	0.514219	-0.0206338	-0.534852	RFPL4A	0.15056	RFPL4AL1	0	4.2975	2.2975	3.858	3.925	3.1765	3.8635	0.953306	-0.0689888
H2BC13_H2BS1	0.324481	-1.41709	-1.74157	H2BC13:H2BS1	H2BC13	1.55582	H2BS1	0.555816	6.3945	5.459	3.1555	4.5035	8.371	6.262	0.784313	-0.350499	H2BC13_H2BS1	-0.221243	-0.0893786	0.131865	H2BC13	1.03562	H2BS1	0.475085	6.501	4.3545	10.9675	4.5035	8.371	6.262	1.14039	0.189522
H2BC13_H2BS1	0.324481	-1.41709	-1.74157	H2BC13:NTC	H2BC13	1.55582	NTC	#N/A	8.4155	12.0715	13.6585	11.035	11.627	13.5675	0.942478	-0.0854694	H2BC13_H2BS1	-0.221243	-0.0893786	0.131865	H2BC13	1.03562	NTC	#N/A	14.2435	10.7765	11.694	11.035	11.627	13.5675	1.01337	0.0191654
H2BC13_H2BS1	0.324481	-1.41709	-1.74157	H2BS1:NTC	H2BS1	0.555816	NTC	#N/A	4.7705	6.469	5.7945	6.3775	5.6095	3.845	1.07592	0.105574	H2BC13_H2BS1	-0.221243	-0.0893786	0.131865	H2BS1	0.475085	NTC	#N/A	6.9455	3.665	5.4305	6.3775	5.6095	3.845	1.0132	0.0189206
ACKR2_CCR2	1.1931	-0.547181	-1.74029	ACKR2:CCR2	ACKR2	0.0285692	CCR2	0.0143553	3.6065	3.1105	3.241	3.709	3.7215	3.2135	0.935551	-0.0961125	ACKR2_CCR2	0.768678	-0.649831	-1.41851	ACKR2	0	CCR2	0.0565835	2.7875	2.5685	1.6675	3.709	3.7215	3.2135	0.659855	-0.599778
ACKR2_CCR2	1.1931	-0.547181	-1.74029	ACKR2:NTC	ACKR2	0.0285692	NTC	#N/A	8.313	10.244	10.4795	6.709	6.848	8.102	1.34062	0.422901	ACKR2_CCR2	0.768678	-0.649831	-1.41851	ACKR2	0	NTC	#N/A	11.632	8.343	7.431	6.709	6.848	8.102	1.26534	0.339525
ACKR2_CCR2	1.1931	-0.547181	-1.74029	CCR2:NTC	CCR2	0.0143553	NTC	#N/A	17.7515	16.48	19.9245	10.4645	7.938	9.1825	1.96324	0.973237	ACKR2_CCR2	0.768678	-0.649831	-1.41851	CCR2	0.0565835	NTC	#N/A	12.898	18.692	14.1825	10.4645	7.938	9.1825	1.65933	0.730597
H2BC21_H2BC6	-0.426664	-2.16687	-1.7402	H2BC21:H2BC6	H2BC21	3.06178	H2BC6	0	2.4685	2.7015	1.137	4.0565	5.234	4.605	0.453888	-1.13959	H2BC21_H2BC6	-0.383411	-0.734505	-0.351094	H2BC21	1.49569	H2BC6	0.475085	3.628	1.9945	3.3465	4.0565	5.234	4.605	0.645461	-0.631599
H2BC21_H2BC6	-0.426664	-2.16687	-1.7402	H2BC21:NTC	H2BC21	3.06178	NTC	#N/A	9.106	3.391	3.952	8.344	7.667	9.402	0.647267	-0.627567	H2BC21_H2BC6	-0.383411	-0.734505	-0.351094	H2BC21	1.49569	NTC	#N/A	5.259	7.4035	4.4775	8.344	7.667	9.402	0.674458	-0.5682
H2BC21_H2BC6	-0.426664	-2.16687	-1.7402	H2BC6:NTC	H2BC6	0	NTC	#N/A	10.359	8.889	15.1595	9.277	9.508	10.043	1.19354	0.255252	H2BC21_H2BC6	-0.383411	-0.734505	-0.351094	H2BC6	0.475085	NTC	#N/A	9.325	12.2175	8.669	9.277	9.508	10.043	1.04799	0.0676271
AP1B1_AP2B1	-0.882643	-2.62273	-1.74009	AP1B1:NTC	AP1B1	5.23917	NTC	#N/A	6.6375	13.226	6.4485	11.1585	10.1435	10.1895	0.835527	-0.259242	AP1B1_AP2B1	-0.893039	-1.82522	-0.932181	AP1B1	4.98413	NTC	#N/A	11.547	9.4395	7.288	11.1585	10.1435	10.1895	0.897845	-0.155461
AP1B1_AP2B1	-0.882643	-2.62273	-1.74009	AP2B1:NTC	AP2B1	6.18408	NTC	#N/A	13.365	6.132	5.243	5.9225	5.631	6.7105	1.35458	0.437843	AP1B1_AP2B1	-0.893039	-1.82522	-0.932181	AP2B1	7.26679	NTC	#N/A	3.299	2.6315	4.787	5.9225	5.631	6.7105	0.58681	-0.769034
AP1B1_AP2B1	-0.882643	-2.62273	-1.74009	AP1B1:AP2B1	AP1B1	5.23917	AP2B1	6.18408	1.4835	1.8915	2.269	6.169	6.2485	7.928	0.277408	-1.84992	AP1B1_AP2B1	-0.893039	-1.82522	-0.932181	AP1B1	4.98413	AP2B1	7.26679	1.747	2.4745	2.441	6.169	6.2485	7.928	0.327468	-1.61057
GABRB3_GABRD	0.92766	-0.809861	-1.73752	GABRB3:GABRD	GABRB3	2.99095	GABRD	1.43296	5.2945	0.8415	9.0525	4.1105	5.3605	4.4765	1.08898	0.122973	GABRB3_GABRD	0.65125	-0.424866	-1.07612	GABRB3	0.0143553	GABRD	0	3.208	5.378	3.751	4.1105	5.3605	4.4765	0.884531	-0.177015
GABRB3_GABRD	0.92766	-0.809861	-1.73752	GABRB3:NTC	GABRB3	2.99095	NTC	#N/A	6.638	15.5185	10.082	7.11	7.3925	8.3035	1.4136	0.499371	GABRB3_GABRD	0.65125	-0.424866	-1.07612	GABRB3	0.0143553	NTC	#N/A	8.449	10.745	8.133	7.11	7.3925	8.3035	1.19824	0.260914
GABRB3_GABRD	0.92766	-0.809861	-1.73752	GABRD:NTC	GABRD	1.43296	NTC	#N/A	17.905	15.1575	23.8535	11.5985	10.981	11.471	1.67152	0.741158	GABRB3_GABRD	0.65125	-0.424866	-1.07612	GABRD	0	NTC	#N/A	22.163	26.847	21.78	11.5985	10.981	11.471	2.07897	1.05587
LDHA_LDHB	0.261096	-1.47523	-1.73632	LDHA:NTC	LDHA	8.79957	NTC	#N/A	6.3435	7.158	13.681	8.7605	6.4145	6.7385	1.24045	0.310858	LDHA_LDHB	-0.243763	-0.385644	-0.141882	LDHA	10.9743	NTC	#N/A	8.2845	7.654	6.097	8.7605	6.4145	6.7385	1.00557	0.0080097
LDHA_LDHB	0.261096	-1.47523	-1.73632	LDHB:NTC	LDHB	10.596	NTC	#N/A	8.7095	11.222	11.122	10.511	9.2665	8.0015	1.11788	0.160761	LDHA_LDHB	-0.243763	-0.385644	-0.141882	LDHB	9.30729	NTC	#N/A	8.516	11.497	7.514	10.511	9.2665	8.0015	0.990928	-0.0131473
LDHA_LDHB	0.261096	-1.47523	-1.73632	LDHA:LDHB	LDHA	8.79957	LDHB	10.596	1.381	4.064	2.394	5.4675	4.6785	5.081	0.514809	-0.95789	LDHA_LDHB	-0.243763	-0.385644	-0.141882	LDHA	10.9743	LDHB	9.30729	4.0845	4.125	3.4175	5.4675	4.6785	5.081	0.763578	-0.389153
NME1_NME7	0.199079	-1.53451	-1.73359	NME1:NTC	NME1	9.01103	NTC	#N/A	19.248	22.2675	14.6365	8.305	9.519	10.098	2.01103	1.00794	NME1_NME7	0.578074	0.0916046	-0.486469	NME1	8.47391	NTC	#N/A	15.4305	15.35	14.9925	8.305	9.519	10.098	1.63932	0.713095
NME1_NME7	0.199079	-1.53451	-1.73359	NME7:NTC	NME7	4.78607	NTC	#N/A	3.901	7.8475	8.5065	5.745	7.721	7.0955	0.985093	-0.0216674	NME1_NME7	0.578074	0.0916046	-0.486469	NME7	5.68229	NTC	#N/A	5.2045	11.518	7.312	5.745	7.721	7.0955	1.16891	0.225161
NME1_NME7	0.199079	-1.53451	-1.73359	NME1:NME7	NME1	9.01103	NME7	4.78607	8.121	0.2885	3.8495	3.3315	3.285	3.5705	1.2034	0.267112	NME1_NME7	0.578074	0.0916046	-0.486469	NME1	8.47391	NME7	5.68229	3.5605	4.2605	5.4065	3.3315	3.285	3.5705	1.29847	0.376811
CEP63_DEUP1	1.11698	-0.615722	-1.73271	CEP63:DEUP1	CEP63	3.99186	DEUP1	0.0840643	4.6555	4.248	3.889	6.185	5.4865	6.4815	0.704704	-0.50491	CEP63_DEUP1	0.421522	-0.329922	-0.751443	CEP63	3.79701	DEUP1	0	4.212	5.816	5.823	6.185	5.4865	6.4815	0.873189	-0.195634
CEP63_DEUP1	1.11698	-0.615722	-1.73271	CEP63:NTC	CEP63	3.99186	NTC	#N/A	6.8425	4.449	11.3955	7.3415	6.7575	7.864	1.03296	0.0467907	CEP63_DEUP1	0.421522	-0.329922	-0.751443	CEP63	3.79701	NTC	#N/A	7.6875	6.2655	11.1695	7.3415	6.7575	7.864	1.14386	0.193905
CEP63_DEUP1	1.11698	-0.615722	-1.73271	DEUP1:NTC	DEUP1	0.0840643	NTC	#N/A	5.9595	7.5185	5.2765	3.4005	2.8555	2.9025	2.04777	1.03405	CEP63_DEUP1	0.421522	-0.329922	-0.751443	DEUP1	0	NTC	#N/A	2.8365	5.1795	7.204	3.4005	2.8555	2.9025	1.66184	0.732785
PPARA_RORA	0.534574	-1.19747	-1.73205	NTC:PPARA	NTC	#N/A	PPARA	1.49569	7.507	15.422	16.149	7.9045	9.5265	8.514	1.50619	0.5909	PPARA_RORA	0.151006	-0.332298	-0.483304	NTC	#N/A	PPARA	2.61353	12.022	12.531	10.265	7.9045	9.5265	8.514	1.34199	0.424377
PPARA_RORA	0.534574	-1.19747	-1.73205	NTC:RORA	NTC	#N/A	RORA	0.948601	3.5045	7.3345	6.812	7.318	8.7825	8.249	0.724902	-0.464142	PPARA_RORA	0.151006	-0.332298	-0.483304	NTC	#N/A	RORA	0.411426	3.5365	5.263	6.359	7.318	8.7825	8.249	0.622538	-0.683765
PPARA_RORA	0.534574	-1.19747	-1.73205	PPARA:RORA	PPARA	1.49569	RORA	0.948601	7.942	4.224	3.7815	6.9865	7.7575	7.791	0.707677	-0.498837	PPARA_RORA	0.151006	-0.332298	-0.483304	PPARA	2.61353	RORA	0.411426	5.119	7.31	7.014	6.9865	7.7575	7.791	0.862791	-0.212917
ZNF157_ZNF2	-1.3715	-3.10319	-1.73169	NTC:ZNF157	NTC	#N/A	ZNF157	0.0703893	2.775	5.9235	6.352	4.735	5.667	5.8595	0.92553	-0.111649	ZNF157_ZNF2	-1.33491	-2.49347	-1.15856	NTC	#N/A	ZNF157	0.0143553	6.86	4.9915	4.847	4.735	5.667	5.8595	1.02687	0.0382582
ZNF157_ZNF2	-1.3715	-3.10319	-1.73169	NTC:ZNF2	NTC	#N/A	ZNF2	1.50589	7.392	4.585	5.1915	8.7835	9.1435	8.871	0.640663	-0.642361	ZNF157_ZNF2	-1.33491	-2.49347	-1.15856	NTC	#N/A	ZNF2	1.64155	2.6295	4.7615	5.144	8.7835	9.1435	8.871	0.467759	-1.09616
ZNF157_ZNF2	-1.3715	-3.10319	-1.73169	ZNF157:ZNF2	ZNF157	0.0703893	ZNF2	1.50589	0.1405	4.008	0.472	3.316	2.805	3.58	0.476291	-1.07008	ZNF157_ZNF2	-1.33491	-2.49347	-1.15856	ZNF157	0.0143553	ZNF2	1.64155	0.852	1.2635	0.1075	3.316	2.805	3.58	0.229152	-2.12563
CSNK1A1_CSNK1D	-1.49113	-3.22072	-1.72959	CSNK1A1:NTC	CSNK1A1	7.03034	NTC	#N/A	3.1585	2.068	5.021	5.198	4.9635	5.218	0.666309	-0.585737	CSNK1A1_CSNK1D	-2.18512	-1.71485	0.470268	CSNK1A1	6.36405	NTC	#N/A	2.1	2.5375	2.322	5.198	4.9635	5.218	0.452518	-1.14395
CSNK1A1_CSNK1D	-1.49113	-3.22072	-1.72959	CSNK1D:NTC	CSNK1D	6.50732	NTC	#N/A	8.1725	7.4945	6.9485	7.1025	7.3745	7.04	1.05105	0.0718349	CSNK1A1_CSNK1D	-2.18512	-1.71485	0.470268	CSNK1D	6.79545	NTC	#N/A	6.4275	6.3175	8.717	7.1025	7.3745	7.04	0.997444	-0.00369242
CSNK1A1_CSNK1D	-1.49113	-3.22072	-1.72959	CSNK1A1:CSNK1D	CSNK1A1	7.03034	CSNK1D	6.50732	1.3815	1.042	2.684	9.786	9.5155	8.9355	0.18088	-2.4669	CSNK1A1_CSNK1D	-2.18512	-1.71485	0.470268	CSNK1A1	6.36405	CSNK1D	6.79545	3.646	2.485	3.2275	9.786	9.5155	8.9355	0.331427	-1.59324
AGRN_EGFLAM	0.012906	-1.71397	-1.72688	AGRN:EGFLAM	AGRN	4.86938	EGFLAM	0.0426443	6.113	2.525	2.661	8.4285	8.418	8.1385	0.452231	-1.14487	AGRN_EGFLAM	-0.108323	-0.5517	-0.443377	AGRN	7.13453	EGFLAM	0.0840643	4.955	8.009	7.1925	8.4285	8.418	8.1385	0.806744	-0.309817
AGRN_EGFLAM	0.012906	-1.71397	-1.72688	AGRN:NTC	AGRN	4.86938	NTC	#N/A	19.4775	41.6735	20.84	23.0965	18.02	22.6675	1.28545	0.362271	AGRN_EGFLAM	-0.108323	-0.5517	-0.443377	AGRN	7.13453	NTC	#N/A	28.3225	21.4905	19.8865	23.0965	18.02	22.6675	1.09274	0.127954
AGRN_EGFLAM	0.012906	-1.71397	-1.72688	EGFLAM:NTC	EGFLAM	0.0426443	NTC	#N/A	7.1235	11.783	9.7635	10.8425	9.945	12.872	0.851765	-0.231472	AGRN_EGFLAM	-0.108323	-0.5517	-0.443377	EGFLAM	0.0840643	NTC	#N/A	8.9725	8.9175	8.181	10.8425	9.945	12.872	0.774551	-0.368568
ELK1_ELK3	0.264187	-1.46186	-1.72605	ELK1:NTC	ELK1	4.61117	NTC	#N/A	9.208	5.555	7.0455	5.074	5.068	4.0465	1.53705	0.620168	ELK1_ELK3	-1.63926	-0.358845	1.28041	ELK1	5.55305	NTC	#N/A	2.045	5.2945	3.453	5.074	5.068	4.0465	0.760651	-0.394693
ELK1_ELK3	0.264187	-1.46186	-1.72605	ELK3:NTC	ELK3	5.78057	NTC	#N/A	7.1495	7.639	10.2525	9.1	8.9015	8.029	0.961987	-0.0559108	ELK1_ELK3	-1.63926	-0.358845	1.28041	ELK3	5.44692	NTC	#N/A	5.8985	9.1165	7.9185	9.1	8.9015	8.029	0.881024	-0.182746
ELK1_ELK3	0.264187	-1.46186	-1.72605	ELK1:ELK3	ELK1	4.61117	ELK3	5.78057	0.665	1.2825	9.587	7.303	6.7865	7.974	0.522787	-0.935706	ELK1_ELK3	-1.63926	-0.358845	1.28041	ELK1	5.55305	ELK3	5.44692	4.267	8.9495	7.145	7.303	6.7865	7.974	0.922859	-0.115818
ZNF735_ZNF93	-0.0525167	-1.77746	-1.72495	NTC:ZNF735	NTC	#N/A	ZNF735	0	8.7865	4.8335	6.357	4.1565	3.9885	4.01	1.64352	0.71679	ZNF735_ZNF93	-0.0110628	-0.116097	-0.105034	NTC	#N/A	ZNF735	0	7.493	7.508	7.383	4.1565	3.9885	4.01	1.84155	0.880918
ZNF735_ZNF93	-0.0525167	-1.77746	-1.72495	NTC:ZNF93	NTC	#N/A	ZNF93	2.16993	8.121	5.507	3.7815	3.802	3.097	2.8565	1.78458	0.835587	ZNF735_ZNF93	-0.0110628	-0.116097	-0.105034	NTC	#N/A	ZNF93	2.85	3.317	2.1405	2.334	3.802	3.097	2.8565	0.798678	-0.324315
ZNF735_ZNF93	-0.0525167	-1.77746	-1.72495	ZNF735:ZNF93	ZNF735	0	ZNF93	2.16993	0.908	0.8495	3.2015	3.7555	3.2165	4.2025	0.443778	-1.17209	ZNF735_ZNF93	-0.0110628	-0.116097	-0.105034	ZNF735	0	ZNF93	2.85	2.885	2.851	3.382	3.7555	3.2165	4.2025	0.815965	-0.293421
CUL2_CUL5	-1.6423	-3.36646	-1.72416	CUL2:NTC	CUL2	3.7845	NTC	#N/A	2.0465	2.204	2.8885	10.688	9.2915	9.9975	0.238149	-2.07006	CUL2_CUL5	-1.29892	-1.74481	-0.445886	CUL2	4.62936	NTC	#N/A	3.7435	3.843	4.2155	10.688	9.2915	9.9975	0.393702	-1.34482
CUL2_CUL5	-1.6423	-3.36646	-1.72416	CUL5:NTC	CUL5	3.63343	NTC	#N/A	6.676	12.432	6.067	4.0795	5.772	4.953	1.7005	0.765956	CUL2_CUL5	-1.29892	-1.74481	-0.445886	CUL5	4.17712	NTC	#N/A	3.1045	7.7375	4.4895	4.0795	5.772	4.953	1.0356	0.0504631
CUL2_CUL5	-1.6423	-3.36646	-1.72416	CUL2:CUL5	CUL2	3.7845	CUL5	3.63343	0.358	3.4785	0.1425	7.28	5.7975	5.282	0.216727	-2.20605	CUL2_CUL5	-1.29892	-1.74481	-0.445886	CUL2	4.62936	CUL5	4.17712	2.173	1.2115	1.2505	7.28	5.7975	5.282	0.252458	-1.98589
DHH_SHH	0.804076	-0.919647	-1.72372	DHH:NTC	DHH	0.0840643	NTC	#N/A	5.039	7.968	4.8105	6.046	6.5695	6.509	0.931658	-0.102127	DHH_SHH	0.267398	0.0507561	-0.216642	DHH	0.0143553	NTC	#N/A	5.375	4.8455	5.0135	6.046	6.5695	6.509	0.79657	-0.328127
DHH_SHH	0.804076	-0.919647	-1.72372	DHH:SHH	DHH	0.0840643	SHH	1.16993	8.2105	8.384	10.5365	8.1355	9.6525	7.754	1.06221	0.0870707	DHH_SHH	0.267398	0.0507561	-0.216642	DHH	0.0143553	SHH	0.604071	11.364	11.7685	13.3255	8.1355	9.6525	7.754	1.42737	0.513364
DHH_SHH	0.804076	-0.919647	-1.72372	NTC:SHH	NTC	#N/A	SHH	1.16993	27.0745	39.453	35.92	14.575	15.0595	13.8605	2.35539	1.23596	DHH_SHH	0.267398	0.0507561	-0.216642	NTC	#N/A	SHH	0.604071	24.415	29.416	23.376	14.575	15.0595	13.8605	1.77508	0.827882
MMP12_MMP8	-0.195087	-1.91664	-1.72155	MMP12:MMP8	MMP12	0.0426443	MMP8	0.0703893	0.7415	0.064	3.531	2.005	2.133	1.959	0.711251	-0.491568	MMP12_MMP8	-0.15713	-0.232913	-0.0757832	MMP12	0.0143553	MMP8	0.15056	1.6555	1.42	2.906	2.005	2.133	1.959	0.981056	-0.0275922
MMP12_MMP8	-0.195087	-1.91664	-1.72155	MMP12:NTC	MMP12	0.0426443	NTC	#N/A	17.585	8.5045	10.9115	7.804	8.0105	8.0745	1.54887	0.631218	MMP12_MMP8	-0.15713	-0.232913	-0.0757832	MMP12	0.0143553	NTC	#N/A	8.339	8.3435	8.1095	7.804	8.0105	8.0745	1.0378	0.0535282
MMP12_MMP8	-0.195087	-1.91664	-1.72155	MMP8:NTC	MMP8	0.0703893	NTC	#N/A	6.983	12.753	10.98	9.809	11.2225	12.0755	0.92778	-0.108146	MMP12_MMP8	-0.15713	-0.232913	-0.0757832	MMP8	0.15056	NTC	#N/A	10.0435	10.098	8.0615	9.809	11.2225	12.0755	0.851874	-0.231288
PNPLA6_PNPLA7	2.15425	0.434096	-1.72015	NTC:PNPLA6	NTC	#N/A	PNPLA6	5.59246	13.237	19.951	12.288	11.205	10.721	10.5195	1.40161	0.487087	PNPLA6_PNPLA7	1.27814	0.568227	-0.709912	NTC	#N/A	PNPLA6	5.36317	11.456	8.437	8.145	11.205	10.721	10.5195	0.864157	-0.210635
PNPLA6_PNPLA7	2.15425	0.434096	-1.72015	NTC:PNPLA7	NTC	#N/A	PNPLA7	0.443607	37.2805	43.044	29.273	10.7265	9.8835	10.107	3.56798	1.83511	PNPLA6_PNPLA7	1.27814	0.568227	-0.709912	NTC	#N/A	PNPLA7	0.536053	26.101	29.458	29.973	10.7265	9.8835	10.107	2.78452	1.47743
PNPLA6_PNPLA7	2.15425	0.434096	-1.72015	PNPLA6:PNPLA7	PNPLA6	5.59246	PNPLA7	0.443607	20.9355	17.458	14.614	12.138	10.88	12.799	1.47995	0.565552	PNPLA6_PNPLA7	1.27814	0.568227	-0.709912	PNPLA6	5.36317	PNPLA7	0.536053	15.272	19.6	16.945	12.138	10.88	12.799	1.44672	0.532781
ZNF439_ZNF670	-0.643412	-2.36296	-1.71955	NTC:ZNF439	NTC	#N/A	ZNF439	2.56072	4.0795	7.4705	6.721	5.2825	5.9775	7.7455	0.961353	-0.0568614	ZNF439_ZNF670	0.124561	0.319491	0.194929	NTC	#N/A	ZNF439	3.04789	3.7615	5.4615	3.4655	5.2825	5.9775	7.7455	0.667623	-0.582895
ZNF439_ZNF670	-0.643412	-2.36296	-1.71955	NTC:ZNF670	NTC	#N/A	ZNF670	1.59455	8.0315	7.0775	7.432	5.5755	5.4975	5.987	1.32128	0.401934	ZNF439_ZNF670	0.124561	0.319491	0.194929	NTC	#N/A	ZNF670	1.33342	8.071	8.1345	12.3965	5.5755	5.4975	5.987	1.67655	0.745498
ZNF439_ZNF670	-0.643412	-2.36296	-1.71955	ZNF439:ZNF670	ZNF439	2.56072	ZNF670	1.59455	8.428	3.4545	4.2075	5.4365	4.942	3.9185	1.12541	0.170452	ZNF439_ZNF670	0.124561	0.319491	0.194929	ZNF439	3.04789	ZNF670	1.33342	8.187	5.5865	8.9315	5.4365	4.942	3.9185	1.5881	0.667298
TAS2R38_TAS2R9	0.837941	-0.878243	-1.71618	NTC:TAS2R38	NTC	#N/A	TAS2R38	0.0285692	15.027	15.5905	8.444	7.203	7.6055	8.2855	1.69141	0.758229	TAS2R38_TAS2R9	0.0400731	0.209857	0.169784	NTC	#N/A	TAS2R38	0	9.1795	9.0225	12.563	7.203	7.6055	8.2855	1.33216	0.413772
TAS2R38_TAS2R9	0.837941	-0.878243	-1.71618	NTC:TAS2R9	NTC	#N/A	TAS2R9	0	2.8395	13.0975	8.2165	7.8195	5.3025	5.969	1.26518	0.33934	TAS2R38_TAS2R9	0.0400731	0.209857	0.169784	NTC	#N/A	TAS2R9	0.0426443	4.249	4.1455	5.7155	7.8195	5.3025	5.969	0.739092	-0.436175
TAS2R38_TAS2R9	0.837941	-0.878243	-1.71618	TAS2R38:TAS2R9	TAS2R38	0.0285692	TAS2R9	0	4.0415	3.27	4.231	4.411	4.729	4.0555	0.87473	-0.19309	TAS2R38_TAS2R9	0.0400731	0.209857	0.169784	TAS2R38	0	TAS2R9	0.0426443	5.247	4.8975	4.4655	4.411	4.729	4.0555	1.1072	0.14691
IQSEC1_IQSEC3	0.415587	-1.29476	-1.71035	IQSEC1:IQSEC3	IQSEC1	2.87184	IQSEC3	0.0285692	10.346	6.2365	6.744	7.7035	8.566	9.9605	0.889306	-0.169248	IQSEC1_IQSEC3	0.867768	-0.208632	-1.0764	IQSEC1	3.19062	IQSEC3	0.0143553	6.215	9.628	10.8365	7.7035	8.566	9.9605	1.01714	0.0245138
IQSEC1_IQSEC3	0.415587	-1.29476	-1.71035	IQSEC1:NTC	IQSEC1	2.87184	NTC	#N/A	6.9315	12.9695	6.596	9.9785	10.057	12.295	0.819567	-0.287067	IQSEC1_IQSEC3	0.867768	-0.208632	-1.0764	IQSEC1	3.19062	NTC	#N/A	8.978	7.988	9.2645	9.9785	10.057	12.295	0.811324	-0.301651
IQSEC1_IQSEC3	0.415587	-1.29476	-1.71035	IQSEC3:NTC	IQSEC3	0.0285692	NTC	#N/A	19.401	10.0035	7.8645	6.7865	6.1765	6.555	1.90947	0.933171	IQSEC1_IQSEC3	0.867768	-0.208632	-1.0764	IQSEC3	0.0143553	NTC	#N/A	15.035	9.5755	13.837	6.7865	6.1765	6.555	1.96985	0.978085
KIRREL1_KIRREL3	0.303776	-1.40528	-1.70906	KIRREL1:KIRREL3	KIRREL1	4.54102	KIRREL3	0.124328	4.5785	4.9855	1.95	4.897	4.6205	4.8615	0.800751	-0.320574	KIRREL1_KIRREL3	0.238919	0.611778	0.372859	KIRREL1	4.87971	KIRREL3	0.0840643	7.14	4.814	5.668	4.897	4.6205	4.8615	1.22554	0.293414
KIRREL1_KIRREL3	0.303776	-1.40528	-1.70906	KIRREL1:NTC	KIRREL1	4.54102	NTC	#N/A	5.768	7.871	3.9065	4.658	5.4325	5.4745	1.12724	0.172795	KIRREL1_KIRREL3	0.238919	0.611778	0.372859	KIRREL1	4.87971	NTC	#N/A	6.093	4.7095	6.645	4.658	5.4325	5.4745	1.12094	0.164715
KIRREL1_KIRREL3	0.303776	-1.40528	-1.70906	KIRREL3:NTC	KIRREL3	0.124328	NTC	#N/A	23.187	15.005	17.542	14.328	14.085	13.0095	1.3455	0.428143	KIRREL1_KIRREL3	0.238919	0.611778	0.372859	KIRREL3	0.0840643	NTC	#N/A	12.308	12.458	13.23	14.328	14.085	13.0095	0.917279	-0.124567
ZNF716_ZNF735	-0.00735683	-1.71429	-1.70694	NTC:ZNF716	NTC	#N/A	ZNF716	0	6.9575	10.284	11.1505	10.1715	9.212	10.986	0.934885	-0.0971387	ZNF716_ZNF735	-0.226444	-0.440284	-0.21384	NTC	#N/A	ZNF716	0	5.8005	9.513	9.217	10.1715	9.212	10.986	0.807735	-0.308047
ZNF716_ZNF735	-0.00735683	-1.71429	-1.70694	NTC:ZNF735	NTC	#N/A	ZNF735	0	8.7865	4.8335	6.357	4.1565	3.9885	4.01	1.64352	0.71679	ZNF716_ZNF735	-0.226444	-0.440284	-0.21384	NTC	#N/A	ZNF735	0	7.493	7.508	7.383	4.1565	3.9885	4.01	1.84155	0.880918
ZNF716_ZNF735	-0.00735683	-1.71429	-1.70694	ZNF716:ZNF735	ZNF716	0	ZNF735	0	2.366	2.9095	0.881	3.4625	3.7	5.5665	0.483659	-1.04794	ZNF716_ZNF735	-0.226444	-0.440284	-0.21384	ZNF716	0	ZNF735	0	2.526	3.1325	4.0845	3.4625	3.7	5.5665	0.765418	-0.385681
RAB13_RASEF	-0.0227219	-1.72942	-1.7067	NTC:RAB13	NTC	#N/A	RAB13	6.47978	9.643	13.4825	10.4225	6.1765	6.703	6.1435	1.76355	0.818482	RAB13_RASEF	0.267554	-0.364127	-0.631681	NTC	#N/A	RAB13	6.49921	11.772	8.2185	9.5745	6.1765	6.703	6.1435	1.55417	0.636145
RAB13_RASEF	-0.0227219	-1.72942	-1.7067	NTC:RASEF	NTC	#N/A	RASEF	0.0426443	12.393	6.966	2.9225	9.1305	6.6995	5.9415	1.02343	0.0334055	RAB13_RASEF	0.267554	-0.364127	-0.631681	NTC	#N/A	RASEF	0.0426443	5.521	6.234	4.406	9.1305	6.6995	5.9415	0.742301	-0.429924
RAB13_RASEF	-0.0227219	-1.72942	-1.7067	RAB13:RASEF	RAB13	6.47978	RASEF	0.0426443	2.379	1.3625	1.825	3.5165	2.603	3.717	0.565903	-0.821375	RAB13_RASEF	0.267554	-0.364127	-0.631681	RAB13	6.49921	RASEF	0.0426443	3.1225	2.4225	2.846	3.5165	2.603	3.717	0.853047	-0.229302
FOLH1_TFR2	-0.786465	-2.49283	-1.70636	FOLH1:NTC	FOLH1	0	NTC	#N/A	10.628	13.771	14.801	13.611	12.6845	9.6495	1.09056	0.125063	FOLH1_TFR2	-0.955023	-0.614433	0.34059	FOLH1	0.0840643	NTC	#N/A	6.799	9.586	12.3965	13.611	12.6845	9.6495	0.800709	-0.320649
FOLH1_TFR2	-0.786465	-2.49283	-1.70636	FOLH1:TFR2	FOLH1	0	TFR2	1.54597	4.8215	1.034	3.3835	6.7865	7.353	7.013	0.436781	-1.19502	FOLH1_TFR2	-0.955023	-0.614433	0.34059	FOLH1	0.0840643	TFR2	1.0072	3.3785	4.6155	5.978	6.7865	7.353	7.013	0.660537	-0.59829
FOLH1_TFR2	-0.786465	-2.49283	-1.70636	NTC:TFR2	NTC	#N/A	TFR2	1.54597	6.8035	5.9555	2.843	5.653	5.458	6.5	0.885924	-0.174746	FOLH1_TFR2	-0.955023	-0.614433	0.34059	NTC	#N/A	TFR2	1.0072	5.5815	6.4955	6.883	5.653	5.458	6.5	1.0766	0.106482
KLHL12_KLHL4	0.239734	-1.46624	-1.70598	KLHL12:KLHL4	KLHL12	3.94767	KLHL4	0.321928	1.1895	12.865	1.6205	5.1665	6.346	5.96	0.897124	-0.156621	KLHL12_KLHL4	-0.0852912	0.199527	0.284818	KLHL12	3.51475	KLHL4	4.45812	6.909	6.0985	7.526	5.1665	6.346	5.96	1.17519	0.232894
KLHL12_KLHL4	0.239734	-1.46624	-1.70598	KLHL12:NTC	KLHL12	3.94767	NTC	#N/A	7.1365	13.5465	5.567	7.4645	8.786	8.258	1.07106	0.0990352	KLHL12_KLHL4	-0.0852912	0.199527	0.284818	KLHL12	3.51475	NTC	#N/A	5.2105	8.124	11.2175	7.4645	8.786	8.258	1.00177	0.00255836
KLHL12_KLHL4	0.239734	-1.46624	-1.70598	KLHL4:NTC	KLHL4	0.321928	NTC	#N/A	12.3545	8.6325	17.144	9.547	9.454	8.038	1.41022	0.495923	KLHL12_KLHL4	-0.0852912	0.199527	0.284818	KLHL4	4.45812	NTC	#N/A	12.5635	14.9115	7.5975	9.547	9.454	8.038	1.29711	0.375298
CHRM2_CHRM5	0.884359	-0.819791	-1.70415	CHRM2:CHRM5	CHRM2	0.137504	CHRM5	0.0976108	2.8905	4.224	3.349	3.0155	3.581	3.9825	0.989082	-0.0158378	CHRM2_CHRM5	0.487507	0.478492	-0.00901514	CHRM2	0.0143553	CHRM5	0.0143553	4.9125	6.1195	3.787	3.0155	3.581	3.9825	1.40079	0.486245
CHRM2_CHRM5	0.884359	-0.819791	-1.70415	CHRM2:NTC	CHRM2	0.137504	NTC	#N/A	15.1935	15.2455	17.5645	11.3205	11.432	10.0705	1.4625	0.548432	CHRM2_CHRM5	0.487507	0.478492	-0.00901514	CHRM2	0.0143553	NTC	#N/A	13.5985	13.22	16.3145	11.3205	11.432	10.0705	1.31411	0.394085
CHRM2_CHRM5	0.884359	-0.819791	-1.70415	CHRM5:NTC	CHRM5	0.0976108	NTC	#N/A	12.8405	4.6735	8.2565	6.339	3.361	5.667	1.677	0.745885	CHRM2_CHRM5	0.487507	0.478492	-0.00901514	CHRM5	0.0143553	NTC	#N/A	5.0945	6.61	6.395	6.339	3.361	5.667	1.17782	0.236114
ADAMTSL3_THSD4	-0.241208	-1.94496	-1.70375	ADAMTSL3:NTC	ADAMTSL3	2.32193	NTC	#N/A	3.517	10.741	4.168	6.1925	5.9815	5.8315	1.02335	0.0333053	ADAMTSL3_THSD4	-0.416841	-0.123665	0.293177	ADAMTSL3	0	NTC	#N/A	6.361	7.017	5.835	6.1925	5.9815	5.8315	1.06706	0.0936451
ADAMTSL3_THSD4	-0.241208	-1.94496	-1.70375	NTC:THSD4	NTC	#N/A	THSD4	2.56316	6.42	8.545	6.022	4.843	5.169	4.4125	1.45496	0.540975	ADAMTSL3_THSD4	-0.416841	-0.123665	0.293177	NTC	#N/A	THSD4	2.93923	3.1345	5.754	4.93	4.843	5.169	4.4125	0.957988	-0.0619203
ADAMTSL3_THSD4	-0.241208	-1.94496	-1.70375	ADAMTSL3:THSD4	ADAMTSL3	2.32193	THSD4	2.56316	4.0415	0.192	2.212	4.0795	3.628	2.536	0.629228	-0.668345	ADAMTSL3_THSD4	-0.416841	-0.123665	0.293177	ADAMTSL3	0	THSD4	2.93923	3.208	5.1375	2.846	4.0795	3.628	2.536	1.09255	0.127695
ARSH_GALNS	-0.38788	-2.0914	-1.70352	ARSH:GALNS	ARSH	0	GALNS	4.93121	12.674	17.506	17.1215	9.2695	8.7605	8.688	1.7704	0.824074	ARSH_GALNS	0.0396821	0.409236	0.369554	ARSH	0	GALNS	3.58256	14.5055	14.776	14.052	9.2695	8.7605	8.688	1.62188	0.697671
ARSH_GALNS	-0.38788	-2.0914	-1.70352	ARSH:NTC	ARSH	0	NTC	#N/A	12.0855	5.066	10.224	6.64	6.328	6.5185	1.40484	0.49041	ARSH_GALNS	0.0396821	0.409236	0.369554	ARSH	0	NTC	#N/A	4.754	5.806	9.181	6.64	6.328	6.5185	1.01306	0.0187201
ARSH_GALNS	-0.38788	-2.0914	-1.70352	GALNS:NTC	GALNS	4.93121	NTC	#N/A	15.296	13.5705	11.111	9.578	9.0425	8.157	1.49295	0.578167	ARSH_GALNS	0.0396821	0.409236	0.369554	GALNS	3.58256	NTC	#N/A	9.9155	9.941	10.789	9.578	9.0425	8.157	1.14445	0.194654
ARPP21_R3HDM1	0.800882	-0.897585	-1.69847	ARPP21:NTC	ARPP21	0.176323	NTC	#N/A	19.938	14.1395	17.309	8.1435	7.1365	6.6925	2.33867	1.22569	ARPP21_R3HDM1	0.40598	0.174205	-0.231776	ARPP21	0.0143553	NTC	#N/A	12.819	14.452	10.741	8.1435	7.1365	6.6925	1.72998	0.790756
ARPP21_R3HDM1	0.800882	-0.897585	-1.69847	ARPP21:R3HDM1	ARPP21	0.176323	R3HDM1	5.61706	13.4925	1.571	3.0535	6.979	5.2485	5.621	1.01504	0.0215412	ARPP21_R3HDM1	0.40598	0.174205	-0.231776	ARPP21	0.0143553	R3HDM1	4.39643	6.665	6.474	5.6565	6.979	5.2485	5.621	1.05306	0.0745845
ARPP21_R3HDM1	0.800882	-0.897585	-1.69847	NTC:R3HDM1	NTC	#N/A	R3HDM1	5.61706	5.512	7.4145	4.8615	8.0895	6.335	6.546	0.848239	-0.237457	ARPP21_R3HDM1	0.40598	0.174205	-0.231776	NTC	#N/A	R3HDM1	4.39643	6.6225	7.2055	7.276	8.0895	6.335	6.546	1.00637	0.00915521
SLCO1A2_SLCO1B1	-0.846398	-2.54285	-1.69646	NTC:SLCO1A2	NTC	#N/A	SLCO1A2	0.432959	5.103	7.4625	4.4525	6.4545	8.2335	5.8045	0.83045	-0.268035	SLCO1A2_SLCO1B1	-0.755751	-0.354017	0.401734	NTC	#N/A	SLCO1A2	0.137504	6.1905	3.968	5.2275	6.4545	8.2335	5.8045	0.750811	-0.413478
SLCO1A2_SLCO1B1	-0.846398	-2.54285	-1.69646	NTC:SLCO1B1	NTC	#N/A	SLCO1B1	0.0976108	9.502	6.092	3.9575	7.195	6.1295	7.8275	0.924333	-0.113515	SLCO1A2_SLCO1B1	-0.755751	-0.354017	0.401734	NTC	#N/A	SLCO1B1	0.0703893	7.0425	5.2525	8.193	7.195	6.1295	7.8275	0.968608	-0.0460149
SLCO1A2_SLCO1B1	-0.846398	-2.54285	-1.69646	SLCO1A2:SLCO1B1	SLCO1A2	0.432959	SLCO1B1	0.0976108	8.9395	5.683	2.7235	5.1205	4.3495	5.392	1.16714	0.222975	SLCO1A2_SLCO1B1	-0.755751	-0.354017	0.401734	SLCO1A2	0.137504	SLCO1B1	0.0703893	5.9165	8.939	5.1565	5.1205	4.3495	5.392	1.34652	0.429237
CEACAM1_CEACAM4	-0.373066	-2.0693	-1.69623	CEACAM1:CEACAM4	CEACAM1	0.111031	CEACAM4	0	4.31	0.4085	4.1165	5.6215	4.8875	4.2025	0.600551	-0.735642	CEACAM1_CEACAM4	0.656459	0.525171	-0.131288	CEACAM1	0.367371	CEACAM4	0	7.1155	8.124	7.383	5.6215	4.8875	4.2025	1.53774	0.620814
CEACAM1_CEACAM4	-0.373066	-2.0693	-1.69623	CEACAM1:NTC	CEACAM1	0.111031	NTC	#N/A	5.512	4.9855	5.209	5.8455	4.8115	6.335	0.924347	-0.113494	CEACAM1_CEACAM4	0.656459	0.525171	-0.131288	CEACAM1	0.367371	NTC	#N/A	8.6315	6.8505	5.2515	5.8455	4.8115	6.335	1.22019	0.287108
CEACAM1_CEACAM4	-0.373066	-2.0693	-1.69623	CEACAM4:NTC	CEACAM4	0	NTC	#N/A	10.884	7.783	8.0745	11.3975	11.6775	12.387	0.754089	-0.407194	CEACAM1_CEACAM4	0.656459	0.525171	-0.131288	CEACAM4	0	NTC	#N/A	8.4125	10.5885	12.9685	11.3975	11.6775	12.387	0.901514	-0.149578
LALBA_LYZL2	0.0547983	-1.64035	-1.69515	LALBA:LYZL2	LALBA	0	LYZL2	0	26.346	0.481	9.428	13.819	12.836	13.586	0.900947	-0.150486	LALBA_LYZL2	-0.631701	-0.215674	0.416027	LALBA	0.0703893	LYZL2	0	12.04	12.364	9.169	13.819	12.836	13.586	0.834298	-0.261365
LALBA_LYZL2	0.0547983	-1.64035	-1.69515	LALBA:NTC	LALBA	0	NTC	#N/A	7.354	3.9435	6.721	4.041	3.6815	3.9275	1.54665	0.629149	LALBA_LYZL2	-0.631701	-0.215674	0.416027	LALBA	0.0703893	NTC	#N/A	4.8335	3.164	3.6205	4.041	3.6815	3.9275	0.997253	-0.00396822
LALBA_LYZL2	0.0547983	-1.64035	-1.69515	LYZL2:NTC	LYZL2	0	NTC	#N/A	7.149	9.787	7.119	9.1845	9.7065	9.86	0.836667	-0.257275	LALBA_LYZL2	-0.631701	-0.215674	0.416027	LYZL2	0	NTC	#N/A	6.58	6.537	5.7515	9.1845	9.7065	9.86	0.656273	-0.607632
LRRC52_LRTM1	0.0630495	-1.63097	-1.69402	LRRC52:LRTM1	LRRC52	0	LRTM1	0	0.281	1.635	5.635	4.0945	3.653	4.12	0.636276	-0.652276	LRRC52_LRTM1	-0.622267	0.116995	0.739262	LRRC52	0	LRTM1	0	3.494	3.916	4.5135	4.0945	3.653	4.12	1.00472	0.00679173
LRRC52_LRTM1	0.0630495	-1.63097	-1.69402	LRRC52:NTC	LRRC52	0	NTC	#N/A	4.489	5.9875	10.161	8.583	8.205	7.6535	0.844363	-0.244065	LRRC52_LRTM1	-0.622267	0.116995	0.739262	LRRC52	0	NTC	#N/A	9.4535	10.108	5.6445	8.583	8.205	7.6535	1.03128	0.0444344
LRRC52_LRTM1	0.0630495	-1.63097	-1.69402	LRTM1:NTC	LRTM1	0	NTC	#N/A	5.1155	7.3105	5.106	4.6425	4.83	4.7425	1.23335	0.302576	LRRC52_LRTM1	-0.622267	0.116995	0.739262	LRTM1	0	NTC	#N/A	2.952	3.425	2.989	4.6425	4.83	4.7425	0.658881	-0.601909
DHRS4L2_HSD17B10	0.223687	-1.46968	-1.69336	DHRS4L2:NTC	DHRS4L2	2.31034	NTC	#N/A	9.63	13.5225	9.5925	7.434	9.176	8.285	1.31532	0.395419	DHRS4L2_HSD17B10	0.25472	0.00926774	-0.245452	DHRS4L2	3.28244	NTC	#N/A	8.4975	6.756	6.3355	7.434	9.176	8.285	0.867202	-0.20556
DHRS4L2_HSD17B10	0.223687	-1.46968	-1.69336	HSD17B10:NTC	HSD17B10	6.88289	NTC	#N/A	6.369	4.096	7.057	4.781	3.992	3.662	1.40909	0.494761	DHRS4L2_HSD17B10	0.25472	0.00926774	-0.245452	HSD17B10	6.47476	NTC	#N/A	4.4375	2.7465	5.7995	4.781	3.992	3.662	1.04411	0.0622728
DHRS4L2_HSD17B10	0.223687	-1.46968	-1.69336	DHRS4L2:HSD17B10	DHRS4L2	2.31034	HSD17B10	6.88289	6.765	4.8575	3.0365	9.524	10.378	10.0705	0.489082	-1.03185	DHRS4L2_HSD17B10	0.25472	0.00926774	-0.245452	DHRS4L2	3.28244	HSD17B10	6.47476	7.8825	12.9905	9.2405	9.524	10.378	10.0705	1.0047	0.00677097
IFNA13_IFNA14	-0.148706	-1.83696	-1.68825	IFNA13:IFNA14	IFNA13	0.176323	IFNA14	0	0.8185	5.3305	1.257	2.9845	2.6895	2.6825	0.886256	-0.174204	IFNA13_IFNA14	0.817555	0.642748	-0.174807	IFNA13	0	IFNA14	0	4.7905	5.294	2.727	2.9845	2.6895	2.6825	1.53312	0.616469
IFNA13_IFNA14	-0.148706	-1.83696	-1.68825	IFNA13:NTC	IFNA13	0.176323	NTC	#N/A	11.1395	13.146	10.315	8.49	10.118	9.677	1.22328	0.290756	IFNA13_IFNA14	0.817555	0.642748	-0.174807	IFNA13	0	NTC	#N/A	13.7385	12.071	15.516	8.49	10.118	9.677	1.46104	0.546995
IFNA13_IFNA14	-0.148706	-1.83696	-1.68825	IFNA14:NTC	IFNA14	0	NTC	#N/A	7.3925	5.972	7.2675	7.3335	7.36	6.3445	0.980702	-0.0281139	IFNA13_IFNA14	0.817555	0.642748	-0.174807	IFNA14	0	NTC	#N/A	8.747	8.1555	6.978	7.3335	7.36	6.3445	1.13511	0.182835
RIMS1_RIMS3	-0.883712	-2.57009	-1.68638	NTC:RIMS1	NTC	#N/A	RIMS1	0.238787	13.3395	33.481	19.555	15.8395	15.457	19.372	1.31	0.389562	RIMS1_RIMS3	-0.915185	-1.40349	-0.488308	NTC	#N/A	RIMS1	0.238787	11.778	13.763	14.7785	15.8395	15.457	19.372	0.795751	-0.329611
RIMS1_RIMS3	-0.883712	-2.57009	-1.68638	NTC:RIMS3	NTC	#N/A	RIMS3	1.66448	2.3145	3.7515	5.8965	9.601	8.923	9.283	0.430197	-1.21693	RIMS1_RIMS3	-0.915185	-1.40349	-0.488308	NTC	#N/A	RIMS3	0.604071	8.193	3.8115	7.4905	9.601	8.923	9.283	0.701082	-0.512344
RIMS1_RIMS3	-0.883712	-2.57009	-1.68638	RIMS1:RIMS3	RIMS1	0.238787	RIMS3	1.66448	2.289	1.4025	3.099	6.1535	4.884	5.301	0.415613	-1.26669	RIMS1_RIMS3	-0.915185	-1.40349	-0.488308	RIMS1	0.238787	RIMS3	0.604071	2.818	3.6655	2.358	6.1535	4.884	5.301	0.541145	-0.885912
USP38_USP46	0.323695	-1.35824	-1.68194	NTC:USP38	NTC	#N/A	USP38	2.67807	8.2875	12.8575	8.9445	10.3795	9.234	9.0725	1.04893	0.0689133	USP38_USP46	-0.022111	-0.466659	-0.444548	NTC	#N/A	USP38	3.41414	6.647	8.824	7.7995	10.3795	9.234	9.0725	0.811215	-0.301845
USP38_USP46	0.323695	-1.35824	-1.68194	NTC:USP46	NTC	#N/A	USP46	2.47249	26.448	19.7985	14.398	15.716	14.0565	11.0775	1.48457	0.570041	USP38_USP46	-0.022111	-0.466659	-0.444548	NTC	#N/A	USP46	2.96532	17.8895	14.6815	12.42	15.716	14.0565	11.0775	1.10137	0.1393
USP38_USP46	0.323695	-1.35824	-1.68194	USP38:USP46	USP38	2.67807	USP46	2.47249	1.484	4.28	4.2365	6.9945	9.4685	7.15	0.423517	-1.23951	USP38_USP46	-0.022111	-0.466659	-0.444548	USP38	3.41414	USP46	2.96532	4.9545	7.09	7.0855	6.9945	9.4685	7.15	0.810147	-0.303744
OR2AE1_OR2T10	-0.0320807	-1.71386	-1.68178	NTC:OR2AE1	NTC	#N/A	OR2AE1	0	10.8965	14.757	7.432	13.3715	11.7065	11.691	0.899821	-0.152291	OR2AE1_OR2T10	0.30795	0.370328	0.0623773	NTC	#N/A	OR2AE1	0.214125	11.249	8.813	11.5155	13.3715	11.7065	11.691	0.858808	-0.219593
OR2AE1_OR2T10	-0.0320807	-1.71386	-1.68178	NTC:OR2T10	NTC	#N/A	OR2T10	0	11.1395	8.4085	8.137	7.935	7.9485	7.2415	1.19719	0.259651	OR2AE1_OR2T10	0.30795	0.370328	0.0623773	NTC	#N/A	OR2T10	0	11.054	8.9595	11.277	7.935	7.9485	7.2415	1.3531	0.436271
OR2AE1_OR2T10	-0.0320807	-1.71386	-1.68178	OR2AE1:OR2T10	OR2AE1	0	OR2T10	0	7.789	6.9175	4.697	6.3315	7.49	5.493	1.00461	0.00663258	OR2AE1_OR2T10	0.30795	0.370328	0.0623773	OR2AE1	0.214125	OR2T10	0	9.569	9.4295	6.573	6.3315	7.49	5.493	1.32395	0.404852
PTPN13_PTPN20	-0.371628	-2.05325	-1.68162	NTC:PTPN13	NTC	#N/A	PTPN13	3.22188	4.924	10.645	6.6755	6.7935	6.097	6.866	1.12593	0.171121	PTPN13_PTPN20	-0.325474	0.238931	0.564405	NTC	#N/A	PTPN13	1.72683	5.0525	8.145	5.9185	6.7935	6.097	6.866	0.96758	-0.0475467
PTPN13_PTPN20	-0.371628	-2.05325	-1.68162	NTC:PTPN20	NTC	#N/A	PTPN20	1.22651	8.543	14.0835	11.225	10.9195	10.364	11.416	1.03523	0.0499512	PTPN13_PTPN20	-0.325474	0.238931	0.564405	NTC	#N/A	PTPN20	0.505891	9.088	9.8265	11.2655	10.9195	10.364	11.416	0.92295	-0.115676
PTPN13_PTPN20	-0.371628	-2.05325	-1.68162	PTPN13:PTPN20	PTPN13	3.22188	PTPN20	1.22651	5.1025	0.2885	3.5365	5.529	4.6495	5.5935	0.566035	-0.821037	PTPN13_PTPN20	-0.325474	0.238931	0.564405	PTPN13	1.72683	PTPN20	0.505891	5.46	4.5525	4.7275	5.529	4.6495	5.5935	0.934568	-0.0976291
HNRNPD_TARDBP	-1.19644	-2.87768	-1.68124	HNRNPD:NTC	HNRNPD	8.37777	NTC	#N/A	5.9215	2.9575	1.4785	5.005	5.501	5.978	0.628337	-0.670391	HNRNPD_TARDBP	-2.13271	-1.25083	0.881877	HNRNPD	8.4782	NTC	#N/A	2.362	2.7355	2.0245	5.005	5.501	5.978	0.432055	-1.21071
HNRNPD_TARDBP	-1.19644	-2.87768	-1.68124	NTC:TARDBP	NTC	#N/A	TARDBP	6.83327	2.059	6.02	9.5185	9.3615	6.1115	6.665	0.7949	-0.331154	HNRNPD_TARDBP	-2.13271	-1.25083	0.881877	NTC	#N/A	TARDBP	7.11343	4.4195	3.2475	3.1315	9.3615	6.1115	6.665	0.487781	-1.03569
HNRNPD_TARDBP	-1.19644	-2.87768	-1.68124	HNRNPD:TARDBP	HNRNPD	8.37777	TARDBP	6.83327	1.2535	0.8495	2.8885	4.164	4.884	3.6345	0.393574	-1.34529	HNRNPD_TARDBP	-2.13271	-1.25083	0.881877	HNRNPD	8.4782	TARDBP	7.11343	2.794	1.8485	1.441	4.164	4.884	3.6345	0.479677	-1.05987
CSMD1_CSMD3	0.669721	-1.00993	-1.67965	CSMD1:CSMD3	CSMD1	1.93357	CSMD3	0.0565835	2.8905	10.308	3.423	8.6985	9.05	9.869	0.601847	-0.732532	CSMD1_CSMD3	-0.275895	-0.296919	-0.0210235	CSMD1	0	CSMD3	0.0143553	6.927	8.1555	7.74	8.6985	9.05	9.869	0.826378	-0.275126
CSMD1_CSMD3	0.669721	-1.00993	-1.67965	CSMD1:NTC	CSMD1	1.93357	NTC	#N/A	11.9965	3.583	12.362	11.2355	10.389	11.1325	0.852993	-0.229394	CSMD1_CSMD3	-0.275895	-0.296919	-0.0210235	CSMD1	0	NTC	#N/A	9.4105	9.4505	6.704	11.2355	10.389	11.1325	0.780444	-0.357633
CSMD1_CSMD3	0.669721	-1.00993	-1.67965	CSMD3:NTC	CSMD3	0.0565835	NTC	#N/A	12.661	20.7125	15.4155	9.462	8.3385	8.4865	1.85601	0.892206	CSMD1_CSMD3	-0.275895	-0.296919	-0.0210235	CSMD3	0.0143553	NTC	#N/A	8.7535	8.521	6.9305	9.462	8.3385	8.4865	0.920797	-0.119044
VRK1_VRK2	-0.557566	-2.23367	-1.67611	NTC:VRK1	NTC	#N/A	VRK1	5.49889	2.9415	6.8855	7.2275	6.7475	5.368	7.3695	0.875263	-0.192211	VRK1_VRK2	-1.24454	-1.98532	-0.740787	NTC	#N/A	VRK1	5.55735	2.49	3.3835	5.287	6.7475	5.368	7.3695	0.572774	-0.803962
VRK1_VRK2	-0.557566	-2.23367	-1.67611	NTC:VRK2	NTC	#N/A	VRK2	4.26529	8.4155	3.2225	6.232	4.6265	4.653	5.438	1.2142	0.280007	VRK1_VRK2	-1.24454	-1.98532	-0.740787	NTC	#N/A	VRK2	4.20163	4.9915	6.9235	4.513	4.6265	4.653	5.438	1.11622	0.158624
VRK1_VRK2	-0.557566	-2.23367	-1.67611	VRK1:VRK2	VRK1	5.49889	VRK2	4.26529	2.174	0.208	4.589	4.488	5.2195	4.129	0.503812	-0.989042	VRK1_VRK2	-1.24454	-1.98532	-0.740787	VRK1	5.55735	VRK2	4.20163	3.1715	1.2845	0.679	4.488	5.2195	4.129	0.37112	-1.43004
SPINT1_SPINT2	-0.929401	-2.60542	-1.67601	NTC:SPINT1	NTC	#N/A	SPINT1	0.163499	12.4695	7.727	13.499	10.7115	10.0675	9.457	1.11442	0.156289	SPINT1_SPINT2	0.567181	-0.110738	-0.67792	NTC	#N/A	SPINT1	2.08746	10.348	10.2645	9.2765	10.7115	10.0675	9.457	0.988524	-0.0166527
SPINT1_SPINT2	-0.929401	-2.60542	-1.67601	NTC:SPINT2	NTC	#N/A	SPINT2	3.19535	6.2285	12.224	4.788	9.485	9.1255	9.4755	0.827476	-0.27321	SPINT1_SPINT2	0.567181	-0.110738	-0.67792	NTC	#N/A	SPINT2	8.3271	14.42	15.0995	15.028	9.485	9.1255	9.4755	1.58611	0.665493
SPINT1_SPINT2	-0.929401	-2.60542	-1.67601	SPINT1:SPINT2	SPINT1	0.163499	SPINT2	3.19535	0.665	5.2505	2.0185	10.079	8.916	10.1805	0.27194	-1.87864	SPINT1_SPINT2	0.567181	-0.110738	-0.67792	SPINT1	2.08746	SPINT2	8.3271	9.861	7.8735	7.645	10.079	8.916	10.1805	0.869891	-0.201094
CRNN_FLG	1.04783	-0.627625	-1.67545	CRNN:FLG	CRNN	0	FLG	0.0285692	11.6765	9.0735	11.259	15.0145	13.901	11.032	0.801277	-0.319628	CRNN_FLG	0.678017	0.128437	-0.54958	CRNN	0	FLG	3.87184	13.1235	18.0965	15.8855	15.0145	13.901	11.032	1.17919	0.23779
CRNN_FLG	1.04783	-0.627625	-1.67545	CRNN:NTC	CRNN	0	NTC	#N/A	8.799	11.4945	13.226	7.92	6.5195	8.7435	1.44587	0.531933	CRNN_FLG	0.678017	0.128437	-0.54958	CRNN	0	NTC	#N/A	13.4585	10.7035	11.134	7.92	6.5195	8.7435	1.52249	0.606437
CRNN_FLG	1.04783	-0.627625	-1.67545	FLG:NTC	FLG	0.0285692	NTC	#N/A	19.81	17.5945	13.465	13.4645	10.4355	14.0165	1.34162	0.423975	CRNN_FLG	0.678017	0.128437	-0.54958	FLG	3.87184	NTC	#N/A	11.255	11.946	16.6595	13.4645	10.4355	14.0165	1.05127	0.072134
PCDH11X_PCDH11Y	0.943474	-0.729972	-1.67345	NTC:PCDH11X	NTC	#N/A	PCDH11X	0.0143553	8.786	12.5525	8.2165	6.5395	6.9235	7.9555	1.37988	0.464545	PCDH11X_PCDH11Y	0.131268	-0.353998	-0.485266	NTC	#N/A	PCDH11X	0	7.067	8.03	6.2635	6.5395	6.9235	7.9555	0.997292	-0.00391203
PCDH11X_PCDH11Y	0.943474	-0.729972	-1.67345	NTC:PCDH11Y	NTC	#N/A	PCDH11Y	0	6.497	9.282	11.0255	6.3315	4.7215	6.125	1.5604	0.641913	PCDH11X_PCDH11Y	0.131268	-0.353998	-0.485266	NTC	#N/A	PCDH11Y	0	7.0975	4.7305	5.99	6.3315	4.7215	6.125	1.03726	0.0527733
PCDH11X_PCDH11Y	0.943474	-0.729972	-1.67345	PCDH11X:PCDH11Y	PCDH11X	0.0143553	PCDH11Y	0	5.9215	8.0155	6.1695	4.558	6.516	5.6575	1.20172	0.265095	PCDH11X_PCDH11Y	0.131268	-0.353998	-0.485266	PCDH11X	0	PCDH11Y	0	3.8955	6.7145	7.0735	4.558	6.516	5.6575	1.0569	0.0798371
ZNF699_ZNF709	-1.00062	-2.67194	-1.67132	NTC:ZNF699	NTC	#N/A	ZNF699	1.79077	3.2865	1.8195	4.361	4.2025	4.1985	4.248	0.748439	-0.418044	ZNF699_ZNF709	-0.495705	0.615863	1.11157	NTC	#N/A	ZNF699	1.98914	2.4835	3.5505	2.703	4.2025	4.1985	4.248	0.690727	-0.533813
ZNF699_ZNF709	-1.00062	-2.67194	-1.67132	NTC:ZNF709	NTC	#N/A	ZNF709	0.871844	2.0845	11.5425	3.3035	5.244	4.7645	4.9805	1.12953	0.17572	ZNF699_ZNF709	-0.495705	0.615863	1.11157	NTC	#N/A	ZNF709	1.01436	6.58	8.375	4.942	5.244	4.7645	4.9805	1.32744	0.408647
ZNF699_ZNF709	-1.00062	-2.67194	-1.67132	ZNF699:ZNF709	ZNF699	1.79077	ZNF709	0.871844	4.1695	0.064	1.08	1.2335	1.834	1.8035	1.09084	0.125444	ZNF699_ZNF709	-0.495705	0.615863	1.11157	ZNF699	1.98914	ZNF709	1.01436	3.1285	2.2865	3.8105	1.2335	1.834	1.8035	1.89396	0.921409
CIT_ROCK1	0.0760382	-1.59519	-1.67123	CIT:NTC	CIT	4.7447	NTC	#N/A	5.819	5.3865	8.427	6.5165	7.2125	6.436	0.973593	-0.0386095	CIT_ROCK1	0.44858	-0.910705	-1.35929	CIT	5.15745	NTC	#N/A	10.506	7.529	8.788	6.5165	7.2125	6.436	1.33018	0.411617
CIT_ROCK1	0.0760382	-1.59519	-1.67123	NTC:ROCK1	NTC	#N/A	ROCK1	3.94298	8.313	4.962	10.559	6.0995	7.0065	6.9855	1.18627	0.246436	CIT_ROCK1	0.44858	-0.910705	-1.35929	NTC	#N/A	ROCK1	4.60644	7.1525	8.1555	5.847	6.0995	7.0065	6.9855	1.05293	0.0744134
CIT_ROCK1	0.0760382	-1.59519	-1.67123	CIT:ROCK1	CIT	4.7447	ROCK1	3.94298	4.489	4.513	5.7035	5.568	6.4395	6.4635	0.79614	-0.328906	CIT_ROCK1	0.44858	-0.910705	-1.35929	CIT	5.15745	ROCK1	4.60644	3.0435	3.78	1.822	5.568	6.4395	6.4635	0.468058	-1.09524
CAMK1G_CAMK2B	-0.722322	-2.39188	-1.66956	CAMK1G:CAMK2B	CAMK1G	0.0426443	CAMK2B	0.0703893	0.3325	0.104	4.043	3.624	3.4145	3.0945	0.44207	-1.17765	CAMK1G_CAMK2B	-0.897763	0.268352	1.16612	CAMK1G	0.0703893	CAMK2B	1.50589	4.9	2.8925	2.858	3.624	3.4145	3.0945	1.05107	0.0718598
CAMK1G_CAMK2B	-0.722322	-2.39188	-1.66956	CAMK1G:NTC	CAMK1G	0.0426443	NTC	#N/A	3.4785	6.813	3.264	3.717	3.927	3.0395	1.26883	0.343494	CAMK1G_CAMK2B	-0.897763	0.268352	1.16612	CAMK1G	0.0703893	NTC	#N/A	2.374	3.3625	3.227	3.717	3.927	3.0395	0.839004	-0.25325
CAMK1G_CAMK2B	-0.722322	-2.39188	-1.66956	CAMK2B:NTC	CAMK2B	0.0703893	NTC	#N/A	7.456	5.4265	7.756	8.9455	8.8225	9.4205	0.759089	-0.397658	CAMK1G_CAMK2B	-0.897763	0.268352	1.16612	CAMK2B	1.50589	NTC	#N/A	7.688	8.5315	8.967	8.9455	8.8225	9.4205	0.926366	-0.110346
OR5H1_OR5H6	-1.3129	-2.98107	-1.66817	NTC:OR5H1	NTC	#N/A	OR5H1	0	3.722	2.3085	5.231	6.1305	6.122	5.6305	0.629732	-0.66719	OR5H1_OR5H6	-0.574089	-0.334245	0.239843	NTC	#N/A	OR5H1	0	3.981	3.1535	3.2745	6.1305	6.122	5.6305	0.582061	-0.780757
OR5H1_OR5H6	-1.3129	-2.98107	-1.66817	NTC:OR5H6	NTC	#N/A	OR5H6	0	3.1465	3.607	4.0885	4.0485	4.476	3.909	0.871999	-0.197602	OR5H1_OR5H6	-0.574089	-0.334245	0.239843	NTC	#N/A	OR5H6	0	6.1175	5.357	3.739	4.0485	4.476	3.909	1.22359	0.29112
OR5H1_OR5H6	-1.3129	-2.98107	-1.66817	OR5H1:OR5H6	OR5H1	0	OR5H6	0	0.153	1.844	0.114	2.175	2.577	3.131	0.267791	-1.90082	OR5H1_OR5H6	-0.574089	-0.334245	0.239843	OR5H1	0	OR5H6	0	2.508	3.342	0.81	2.175	2.577	3.131	0.844856	-0.243223
HS3ST5_NDST2	0.612007	-1.05449	-1.6665	HS3ST5:NDST2	HS3ST5	0.124328	NDST2	3.20006	19.12	5.074	7.284	11.1275	9.638	10.4275	1.00914	0.0131216	HS3ST5_NDST2	0.548965	0.0332235	-0.515742	HS3ST5	0.238787	NDST2	3.50716	10.421	11.069	10.5625	11.1275	9.638	10.4275	1.02755	0.0392146
HS3ST5_NDST2	0.612007	-1.05449	-1.6665	HS3ST5:NTC	HS3ST5	0.124328	NTC	#N/A	11.2415	9.787	11.1335	7.3955	7.1545	7.086	1.4865	0.571923	HS3ST5_NDST2	0.548965	0.0332235	-0.515742	HS3ST5	0.238787	NTC	#N/A	10.0195	7.4245	10.348	7.3955	7.1545	7.086	1.28453	0.361236
HS3ST5_NDST2	0.612007	-1.05449	-1.6665	NDST2:NTC	NDST2	3.20006	NTC	#N/A	18.237	14.877	12.163	10.1175	11.165	11.4895	1.38158	0.466315	HS3ST5_NDST2	0.548965	0.0332235	-0.515742	NDST2	3.50716	NTC	#N/A	14.5355	15.935	15.6115	10.1175	11.165	11.4895	1.40614	0.49174
TRPC3_TRPC7	-1.80222	-3.46782	-1.6656	NTC:TRPC3	NTC	#N/A	TRPC3	0.263034	10.615	5.178	9.314	9.516	10.443	9.109	0.863733	-0.211342	TRPC3_TRPC7	-1.94334	-1.27779	0.66555	NTC	#N/A	TRPC3	0.367371	7.7915	10.3905	9.8835	9.516	10.443	9.109	0.965512	-0.050634
TRPC3_TRPC7	-1.80222	-3.46782	-1.6656	NTC:TRPC7	NTC	#N/A	TRPC7	0	13.8635	2.549	6.09	10.981	10.6595	12.066	0.667601	-0.582942	TRPC3_TRPC7	-1.94334	-1.27779	0.66555	NTC	#N/A	TRPC7	0.0143553	3.293	3.937	3.5605	10.981	10.6595	12.066	0.320131	-1.64327
TRPC3_TRPC7	-1.80222	-3.46782	-1.6656	TRPC3:TRPC7	TRPC3	0.263034	TRPC7	0	5.4225	0.136	0.802	3.401	5.4325	4.541	0.475569	-1.07227	TRPC3_TRPC7	-1.94334	-1.27779	0.66555	TRPC3	0.367371	TRPC7	0.0143553	1.412	3.373	2.1435	3.401	5.4325	4.541	0.518038	-0.94887
VPS13A_VPS13C	0.532299	-1.13131	-1.6636	NTC:VPS13A	NTC	#N/A	VPS13A	3.29278	6.561	13.915	12.8565	9.5625	10.2045	11.123	1.07907	0.10979	VPS13A_VPS13C	-0.504221	0.177034	0.681255	NTC	#N/A	VPS13A	3.44626	5.752	6.7145	5.883	9.5625	10.2045	11.123	0.594027	-0.751399
VPS13A_VPS13C	0.532299	-1.13131	-1.6636	NTC:VPS13C	NTC	#N/A	VPS13C	3.02857	8.3385	8.3845	9.422	7.156	5.83	5.9415	1.38132	0.466051	VPS13A_VPS13C	-0.504221	0.177034	0.681255	NTC	#N/A	VPS13C	2.68482	7.4445	8.448	7.8835	7.156	5.83	5.9415	1.25616	0.329022
VPS13A_VPS13C	0.532299	-1.13131	-1.6636	VPS13A:VPS13C	VPS13A	3.29278	VPS13C	3.02857	6.625	4.745	5.948	5.529	6.869	7.123	0.887147	-0.172755	VPS13A_VPS13C	-0.504221	0.177034	0.681255	VPS13A	3.44626	VPS13C	2.68482	7.7	6.0255	6.6565	5.529	6.869	7.123	1.04411	0.0622687
H3C12_H3C8	0.0298101	-1.63292	-1.66273	H3C12:NTC	H3C12	1.30451	NTC	#N/A	12.0855	10.5245	13.687	11.4285	11.3275	11.0135	1.07485	0.104129	H3C12_H3C8	-0.112792	-0.529208	-0.416416	H3C12	0.31034	NTC	#N/A	11.839	9.4815	11.241	11.4285	11.3275	11.0135	0.964228	-0.0525537
H3C12_H3C8	0.0298101	-1.63292	-1.66273	H3C8:NTC	H3C8	1.42761	NTC	#N/A	5.6275	7.31	5.027	5.753	5.8335	6.5365	0.991254	-0.012673	H3C12_H3C8	-0.112792	-0.529208	-0.416416	H3C8	0.0143553	NTC	#N/A	5.7525	9.0745	7.7045	5.753	5.8335	6.5365	1.24325	0.314122
H3C12_H3C8	0.0298101	-1.63292	-1.66273	H3C12:H3C8	H3C12	1.30451	H3C8	1.42761	4.0545	1.3225	2.252	4.38	5.1295	5.804	0.498188	-1.00524	H3C12_H3C8	-0.112792	-0.529208	-0.416416	H3C12	0.31034	H3C8	0.0143553	3.3415	4.8555	4.0965	4.38	5.1295	5.804	0.802788	-0.316908
UGT2B10_UGT2B15	-1.77223	-3.43444	-1.66221	NTC:UGT2B10	NTC	#N/A	UGT2B10	0	5.09	7.0295	1.916	3.37	3.3895	3.149	1.41651	0.502342	UGT2B10_UGT2B15	-0.580695	0.355657	0.936352	NTC	#N/A	UGT2B10	0	3.6215	2.809	2.8935	3.37	3.3895	3.149	0.94101	-0.0877177
UGT2B10_UGT2B15	-1.77223	-3.43444	-1.66221	NTC:UGT2B15	NTC	#N/A	UGT2B15	0	6.9315	0.8495	4.657	5.2515	4.462	5.4565	0.819908	-0.286467	UGT2B10_UGT2B15	-0.580695	0.355657	0.936352	NTC	#N/A	UGT2B15	0	4.6505	3.3415	3.9535	5.2515	4.462	5.4565	0.787442	-0.344754
UGT2B10_UGT2B15	-1.77223	-3.43444	-1.66221	UGT2B10:UGT2B15	UGT2B10	0	UGT2B15	0	0.1155	0.104	1.0065	1.272	2.007	1.6845	0.247003	-2.0174	UGT2B10_UGT2B15	-0.580695	0.355657	0.936352	UGT2B10	0	UGT2B15	0	2.1065	1.2115	2.9775	1.272	2.007	1.6845	1.26836	0.342963
ZNF530_ZNF587B	1.60493	-0.0563477	-1.66128	NTC:ZNF530	NTC	#N/A	ZNF530	2.31615	17.534	22.8765	20.5045	11.1355	9.721	10.766	1.92632	0.945846	ZNF530_ZNF587B	1.18411	0.52553	-0.658582	NTC	#N/A	ZNF530	2.90497	17.975	16.854	19.9225	11.1355	9.721	10.766	1.73141	0.791947
ZNF530_ZNF587B	1.60493	-0.0563477	-1.66128	NTC:ZNF587B	NTC	#N/A	ZNF587B	2.08746	13.1345	11.9835	15.0745	7.8425	10.62	8.34	1.49958	0.584559	ZNF530_ZNF587B	1.18411	0.52553	-0.658582	NTC	#N/A	ZNF587B	2.29866	11.0235	8.3435	13.0395	7.8425	10.62	8.34	1.20908	0.273916
ZNF530_ZNF587B	1.60493	-0.0563477	-1.66128	ZNF530:ZNF587B	ZNF530	2.31615	ZNF587B	2.08746	9.9375	8.697	7.9325	4.9665	5.707	4.6415	1.7347	0.79469	ZNF530_ZNF587B	1.18411	0.52553	-0.658582	ZNF530	2.90497	ZNF587B	2.29866	7.572	8.625	6.764	4.9665	5.707	4.6415	1.49925	0.58424
TUBB_TUBB1	-1.11469	-2.77363	-1.65893	NTC:TUBB	NTC	#N/A	TUBB	10.1232	1.407	9.4905	6.1585	10.357	10.6055	9.329	0.563062	-0.828634	TUBB_TUBB1	-0.0895859	-1.84741	-1.75783	NTC	#N/A	TUBB	10.8979	9.149	7.6855	6.2995	10.357	10.6055	9.329	0.763713	-0.388898
TUBB_TUBB1	-1.11469	-2.77363	-1.65893	NTC:TUBB1	NTC	#N/A	TUBB1	0.201634	7.8525	5.3705	10.0475	5.7915	6.996	6.161	1.22809	0.296419	TUBB_TUBB1	-0.0895859	-1.84741	-1.75783	NTC	#N/A	TUBB1	0.0840643	8.8935	8.281	5.835	5.7915	6.996	6.161	1.21432	0.280146
TUBB_TUBB1	-1.11469	-2.77363	-1.65893	TUBB:TUBB1	TUBB	10.1232	TUBB1	0.201634	5.883	0.7055	1.865	11.4135	11.0965	10.684	0.25467	-1.9733	TUBB_TUBB1	-0.0895859	-1.84741	-1.75783	TUBB	10.8979	TUBB1	0.0840643	2.021	5.879	3.9055	11.4135	11.0965	10.684	0.355652	-1.49146
KCNC1_KCNC2	0.152958	-1.50346	-1.65642	KCNC1:KCNC2	KCNC1	0.226509	KCNC2	0.0143553	4.809	9.322	2.6895	5.259	4.74	4.669	1.14675	0.197548	KCNC1_KCNC2	-0.738984	0.176185	0.915168	KCNC1	0.163499	KCNC2	0	5.3505	4.5635	4.7395	5.259	4.74	4.669	0.999011	-0.00142688
KCNC1_KCNC2	0.152958	-1.50346	-1.65642	KCNC1:NTC	KCNC1	0.226509	NTC	#N/A	5.026	3.8075	6.3405	5.66	6.032	5.3555	0.890101	-0.167959	KCNC1_KCNC2	-0.738984	0.176185	0.915168	KCNC1	0.163499	NTC	#N/A	4.3035	6.558	3.3465	5.66	6.032	5.3555	0.833436	-0.262857
KCNC1_KCNC2	0.152958	-1.50346	-1.65642	KCNC2:NTC	KCNC2	0.0143553	NTC	#N/A	8.4025	11.254	6.039	5.5295	5.4185	5.0715	1.60401	0.681687	KCNC1_KCNC2	-0.738984	0.176185	0.915168	KCNC2	0	NTC	#N/A	7.183	4.4275	6.9665	5.5295	5.4185	5.0715	1.15965	0.213688
ZNF254_ZNF680	-0.682373	-2.33772	-1.65535	NTC:ZNF254	NTC	#N/A	ZNF254	2.24793	1.228	6.188	2.9285	3.8405	4.267	4.3945	0.827428	-0.273295	ZNF254_ZNF680	0.01676	-0.196894	-0.213654	NTC	#N/A	ZNF254	2.10769	4.5715	5.336	4.2985	3.8405	4.267	4.3945	1.1363	0.184341
ZNF254_ZNF680	-0.682373	-2.33772	-1.65535	NTC:ZNF680	NTC	#N/A	ZNF680	3.0993	5.589	5.3785	4.3215	6.817	6.6095	7.1135	0.744352	-0.425942	ZNF254_ZNF680	0.01676	-0.196894	-0.213654	NTC	#N/A	ZNF680	2.50843	5.801	5.3465	6.9425	6.817	6.6095	7.1135	0.880721	-0.183244
ZNF254_ZNF680	-0.682373	-2.33772	-1.65535	ZNF254:ZNF680	ZNF254	2.24793	ZNF680	3.0993	2.9545	5.122	0.8645	1.882	2.6855	2.298	1.30231	0.381071	ZNF254_ZNF680	0.01676	-0.196894	-0.213654	ZNF254	2.10769	ZNF680	2.50843	2.222	3.6445	1.453	1.882	2.6855	2.298	1.06613	0.0923803
ZNF254_ZNF675	-0.278832	-1.93356	-1.65473	NTC:ZNF254	NTC	#N/A	ZNF254	2.24793	1.228	6.188	2.9285	3.8405	4.267	4.3945	0.827428	-0.273295	ZNF254_ZNF675	0.335625	-0.172656	-0.508281	NTC	#N/A	ZNF254	2.10769	4.5715	5.336	4.2985	3.8405	4.267	4.3945	1.1363	0.184341
ZNF254_ZNF675	-0.278832	-1.93356	-1.65473	NTC:ZNF675	NTC	#N/A	ZNF675	2.45681	3.3125	3.904	7.5915	6.146	5.2235	5.1635	0.895663	-0.158972	ZNF254_ZNF675	0.335625	-0.172656	-0.508281	NTC	#N/A	ZNF675	3.18587	5.0035	7.341	5.228	6.146	5.2235	5.1635	1.06287	0.0879709
ZNF254_ZNF675	-0.278832	-1.93356	-1.65473	ZNF254:ZNF675	ZNF254	2.24793	ZNF675	2.45681	0.5885	2.0115	0.6485	3.0385	3.1655	2.316	0.381279	-1.39108	ZNF254_ZNF675	0.335625	-0.172656	-0.508281	ZNF254	2.10769	ZNF675	3.18587	2.033	4.156	3.227	3.0385	3.1655	2.316	1.10516	0.144261
LRRC46_LRRC6	1.37587	-0.277535	-1.65341	LRRC46:LRRC6	LRRC46	1.5008	LRRC6	2.28392	2.0205	5.4185	4.7765	4.226	3.5845	3.7535	1.05634	0.0790724	LRRC46_LRRC6	1.27908	0.532297	-0.746786	LRRC46	0.903038	LRRC6	0.565597	4.9975	5.524	5.6685	4.226	3.5845	3.7535	1.40003	0.485462
LRRC46_LRRC6	1.37587	-0.277535	-1.65341	LRRC46:NTC	LRRC46	1.5008	NTC	#N/A	5.346	7.8555	7.466	6.3695	7.5085	5.4015	1.07199	0.100296	LRRC46_LRRC6	1.27908	0.532297	-0.746786	LRRC46	0.903038	NTC	#N/A	5.886	6.526	6.6685	6.3695	7.5085	5.4015	0.989678	-0.0149687
LRRC46_LRRC6	1.37587	-0.277535	-1.65341	LRRC6:NTC	LRRC6	2.28392	NTC	#N/A	19.286	24.3355	14.858	7.8045	6.8265	6.4085	2.77951	1.47483	LRRC46_LRRC6	1.27908	0.532297	-0.746786	LRRC6	0.565597	NTC	#N/A	17.0375	15.8205	16.0165	7.8045	6.8265	6.4085	2.32299	1.21598
PPP2R2B_PPP2R2C	-0.308428	-1.96176	-1.65333	NTC:PPP2R2B	NTC	#N/A	PPP2R2B	0.15056	6.8295	9.643	6.067	6.3	6.328	6.326	1.18917	0.249953	PPP2R2B_PPP2R2C	-0.663947	-1.14326	-0.479317	NTC	#N/A	PPP2R2B	0.0840643	4.5775	4.49	6.0495	6.3	6.328	6.326	0.797563	-0.32633
PPP2R2B_PPP2R2C	-0.308428	-1.96176	-1.65333	NTC:PPP2R2C	NTC	#N/A	PPP2R2C	3.71918	11.4975	10.46	7.017	8.768	8.88	10.006	1.04775	0.0672956	PPP2R2B_PPP2R2C	-0.663947	-1.14326	-0.479317	NTC	#N/A	PPP2R2C	1.09761	8.887	11.1315	8.1215	8.768	8.88	10.006	1.01757	0.0251342
PPP2R2B_PPP2R2C	-0.308428	-1.96176	-1.65333	PPP2R2B:PPP2R2C	PPP2R2B	0.15056	PPP2R2C	3.71918	5.6275	3.3265	2.991	7.3645	5.324	6.2805	0.629712	-0.667237	PPP2R2B_PPP2R2C	-0.663947	-1.14326	-0.479317	PPP2R2B	0.0840643	PPP2R2C	1.09761	3.9015	5.576	2.525	7.3645	5.324	6.2805	0.632743	-0.660309
H2BC17_H2BC3	-1.21493	-2.8653	-1.65038	H2BC17:H2BC3	H2BC17	2.21413	H2BC3	0	2.8395	0.096	1.6945	2.776	3.848	3.6895	0.448926	-1.15545	H2BC17_H2BC3	-0.703881	-0.839382	-0.135501	H2BC17	2.25399	H2BC3	0.765535	2.319	1.222	2.108	2.776	3.848	3.6895	0.547729	-0.868467
H2BC17_H2BC3	-1.21493	-2.8653	-1.65038	H2BC17:NTC	H2BC17	2.21413	NTC	#N/A	5.9725	4.785	3.605	10.3025	10.046	12.8905	0.432098	-1.21057	H2BC17_H2BC3	-0.703881	-0.839382	-0.135501	H2BC17	2.25399	NTC	#N/A	6.2515	3.989	6.704	10.3025	10.046	12.8905	0.509778	-0.97206
H2BC17_H2BC3	-1.21493	-2.8653	-1.65038	H2BC3:NTC	H2BC3	0	NTC	#N/A	11.114	11.655	8.5065	8.4985	9.7135	9.796	1.11666	0.159194	H2BC17_H2BC3	-0.703881	-0.839382	-0.135501	H2BC3	0.765535	NTC	#N/A	6.927	6.902	9.741	8.4985	9.7135	9.796	0.841545	-0.248887
CST5_CST7	1.15729	-0.492797	-1.65009	CST5:CST7	CST5	0	CST7	0.0426443	4.1565	4.4565	3.201	3.9485	4.1295	4.2475	0.958501	-0.0611487	CST5_CST7	0.810809	0.349653	-0.461156	CST5	0	CST7	2.93734	5.022	5.931	4.537	3.9485	4.1295	4.2475	1.25674	0.329691
CST5_CST7	1.15729	-0.492797	-1.65009	CST5:NTC	CST5	0	NTC	#N/A	15.2575	18.34	13.607	11.5285	11.5115	12.1395	1.34182	0.424189	CST5_CST7	0.810809	0.349653	-0.461156	CST5	0	NTC	#N/A	14.049	13.304	15.707	11.5285	11.5115	12.1395	1.22401	0.291613
CST5_CST7	1.15729	-0.492797	-1.65009	CST7:NTC	CST7	0.0426443	NTC	#N/A	17.572	24.632	16.8765	10.187	9.75	9.686	1.99441	0.995964	CST5_CST7	0.810809	0.349653	-0.461156	CST7	2.93734	NTC	#N/A	15.205	16.3945	13.111	10.187	9.75	9.686	1.50932	0.593896
NRAS_REM2	-0.883762	-2.53284	-1.64908	NRAS:NTC	NRAS	5.51507	NTC	#N/A	4.2845	4.2885	3.1105	4.7195	4.779	4.9985	0.805925	-0.311282	NRAS_REM2	0.256319	-0.0213727	-0.277692	NRAS	5.49889	NTC	#N/A	6.8055	7.4975	4.775	4.7195	4.779	4.9985	1.316	0.396156
NRAS_REM2	-0.883762	-2.53284	-1.64908	NRAS:REM2	NRAS	5.51507	REM2	0.124328	1.7775	1.2505	1.149	4.457	4.732	5.722	0.280129	-1.83584	NRAS_REM2	0.256319	-0.0213727	-0.277692	NRAS	5.49889	REM2	0.201634	4.322	7.111	4.275	4.457	4.732	5.722	1.05345	0.0751225
NRAS_REM2	-0.883762	-2.53284	-1.64908	NTC:REM2	NTC	#N/A	REM2	0.124328	11.9325	7.8315	6.6585	9.7245	7.739	9.439	0.982158	-0.0259733	NRAS_REM2	0.256319	-0.0213727	-0.277692	NTC	#N/A	REM2	0.201634	9.173	11.0375	11.7895	9.7245	7.739	9.439	1.18948	0.250332
HLA-DOB_HLA-DRB1	-0.0637942	-1.71217	-1.64838	HLA-DOB:HLA-DRB1	HLA-DOB	#N/A	HLA-DRB1	#N/A	2.481	2.9095	3.958	5.9455	5.7685	4.5775	0.573827	-0.801313	HLA-DOB_HLA-DRB1	0.32958	0.00824874	-0.321331	HLA-DOB	#N/A	HLA-DRB1	#N/A	6.087	5.0335	5.1085	5.9455	5.7685	4.5775	0.996164	-0.00554534
HLA-DOB_HLA-DRB1	-0.0637942	-1.71217	-1.64838	HLA-DOB:NTC	HLA-DOB	#N/A	NTC	#N/A	5.755	8.1435	8.006	8.2665	8.6165	9.2835	0.83712	-0.256494	HLA-DOB_HLA-DRB1	0.32958	0.00824874	-0.321331	HLA-DOB	#N/A	NTC	#N/A	7.3225	6.683	7.8475	8.2665	8.6165	9.2835	0.835152	-0.25989
HLA-DOB_HLA-DRB1	-0.0637942	-1.71217	-1.64838	HLA-DRB1:NTC	HLA-DRB1	#N/A	NTC	#N/A	6.2155	23.029	11.907	10.742	10.0205	9.393	1.36464	0.448524	HLA-DOB_HLA-DRB1	0.32958	0.00824874	-0.321331	HLA-DRB1	#N/A	NTC	#N/A	10.0495	12.635	14.016	10.742	10.0205	9.393	1.21704	0.283379
KIR2DL1_KIR3DL1	0.449217	-1.19768	-1.6469	KIR2DL1:KIR3DL1	KIR2DL1	0	KIR3DL1	0	0.6395	3.495	7.159	4.5345	5.7575	5.4105	0.719217	-0.475502	KIR2DL1_KIR3DL1	0.26237	0.418828	0.156458	KIR2DL1	0	KIR3DL1	0	7.3655	8.145	6.109	4.5345	5.7575	5.4105	1.37682	0.461339
KIR2DL1_KIR3DL1	0.449217	-1.19768	-1.6469	KIR2DL1:NTC	KIR2DL1	0	NTC	#N/A	11.8555	21.2895	11.2245	11.6135	10.8255	9.8505	1.37412	0.458503	KIR2DL1_KIR3DL1	0.26237	0.418828	0.156458	KIR2DL1	0	NTC	#N/A	13.4645	14.63	15.0045	11.6135	10.8255	9.8505	1.33477	0.416589
KIR2DL1_KIR3DL1	0.449217	-1.19768	-1.6469	KIR3DL1:NTC	KIR3DL1	0	NTC	#N/A	4.732	11.823	12.925	9.601	8.884	9.5945	1.04988	0.0702193	KIR2DL1_KIR3DL1	0.26237	0.418828	0.156458	KIR3DL1	0	NTC	#N/A	11.133	8.4685	10.3365	9.601	8.884	9.5945	1.06619	0.0924606
H4C6_H4C9	1.31379	-0.331997	-1.64578	H4C6:H4C9	H4C6	0	H4C9	1.49057	8.4155	6.164	8.2395	9.701	8.353	9.3655	0.832218	-0.264967	H4C6_H4C9	0.490976	-0.350439	-0.841414	H4C6	0	H4C9	0.378512	9.088	7.5495	8.669	9.701	8.353	9.3655	0.922938	-0.115694
H4C6_H4C9	1.31379	-0.331997	-1.64578	H4C6:NTC	H4C6	0	NTC	#N/A	10.436	11.1415	10.7585	9.3695	10.4175	9.5305	1.10296	0.141379	H4C6_H4C9	0.490976	-0.350439	-0.841414	H4C6	0	NTC	#N/A	6.982	6.6835	3.7155	9.3695	10.4175	9.5305	0.592854	-0.754251
H4C6_H4C9	1.31379	-0.331997	-1.64578	H4C9:NTC	H4C9	1.49057	NTC	#N/A	21.435	14.4285	12.055	7.434	5.9525	7.599	2.28341	1.19119	H4C6_H4C9	0.490976	-0.350439	-0.841414	H4C9	0.378512	NTC	#N/A	12.8495	11.194	9.5145	7.434	5.9525	7.599	1.5991	0.677264
HNRNPL_PTBP2	-1.55507	-3.19808	-1.64301	HNRNPL:NTC	HNRNPL	8.56339	NTC	#N/A	8.633	9.1455	5.8345	11.2745	12.5295	13.183	0.638413	-0.647437	HNRNPL_PTBP2	-0.999903	-1.15503	-0.155125	HNRNPL	8.10717	NTC	#N/A	8.047	7.8525	11.587	11.2745	12.5295	13.183	0.743139	-0.428295
HNRNPL_PTBP2	-1.55507	-3.19808	-1.64301	NTC:PTBP2	NTC	#N/A	PTBP2	3.28688	5.3585	6.3245	6.289	6.3775	5.2955	5.667	1.03645	0.0516471	HNRNPL_PTBP2	-0.999903	-1.15503	-0.155125	NTC	#N/A	PTBP2	3.09761	7.4995	8.5205	8.6335	6.3775	5.2955	5.667	1.42177	0.507689
HNRNPL_PTBP2	-1.55507	-3.19808	-1.64301	HNRNPL:PTBP2	HNRNPL	8.56339	PTBP2	3.28688	5.525	7.9355	3.673	11.182	11.519	10.803	0.511387	-0.967513	HNRNPL_PTBP2	-0.999903	-1.15503	-0.155125	HNRNPL	8.10717	PTBP2	3.09761	5.454	5.5555	7.276	11.182	11.519	10.803	0.545771	-0.873633
KRT6C_KRT75	-0.116474	-1.75891	-1.64244	KRT6C:KRT75	KRT6C	0	KRT75	0	10.7685	16.5925	12.902	12.6315	13.746	13.769	1.0029	0.00418045	KRT6C_KRT75	-0.683004	-0.758954	-0.0759504	KRT6C	0.0285692	KRT75	0	9.794	10.7765	9.646	12.6315	13.746	13.769	0.752656	-0.409938
KRT6C_KRT75	-0.116474	-1.75891	-1.64244	KRT6C:NTC	KRT6C	0	NTC	#N/A	13.467	11.174	12.3905	12.377	13.6195	12.4415	0.963409	-0.0537803	KRT6C_KRT75	-0.683004	-0.758954	-0.0759504	KRT6C	0.0285692	NTC	#N/A	12.7585	12.8025	14.8495	12.377	13.6195	12.4415	1.05132	0.0721969
KRT6C_KRT75	-0.116474	-1.75891	-1.64244	KRT75:NTC	KRT75	0	NTC	#N/A	13.16	17.546	14.0965	18.2375	18.049	17.2755	0.836461	-0.257631	KRT6C_KRT75	-0.683004	-0.758954	-0.0759504	KRT75	0	NTC	#N/A	11.3645	11.56	10.372	18.2375	18.049	17.2755	0.621644	-0.685839
PCYOX1_PCYOX1L	1.30497	-0.336689	-1.64166	NTC:PCYOX1	NTC	#N/A	PCYOX1	3.95233	3.4145	7.094	3.9805	6.9325	6.6995	7.1045	0.69872	-0.517214	PCYOX1_PCYOX1L	1.41734	-0.76791	-2.18525	NTC	#N/A	PCYOX1	5.05398	4.1205	5.7745	8.1335	6.9325	6.6995	7.1045	0.869409	-0.201893
PCYOX1_PCYOX1L	1.30497	-0.336689	-1.64166	NTC:PCYOX1L	NTC	#N/A	PCYOX1L	3.73118	49.2125	42.996	50.363	9.2385	8.9595	10.3175	4.99979	2.32187	PCYOX1_PCYOX1L	1.41734	-0.76791	-2.18525	NTC	#N/A	PCYOX1L	2.39506	39.0485	39.42	37.642	9.2385	8.9595	10.3175	4.07184	2.02568
PCYOX1_PCYOX1L	1.30497	-0.336689	-1.64166	PCYOX1:PCYOX1L	PCYOX1	3.95233	PCYOX1L	3.73118	6.804	3.3905	8.9845	5.629	4.837	5.6855	1.18744	0.247859	PCYOX1_PCYOX1L	1.41734	-0.76791	-2.18525	PCYOX1	5.05398	PCYOX1L	2.39506	2.733	4.73	3.0725	5.629	4.837	5.6855	0.652292	-0.616409
HSD17B6_RDH16	0.507466	-1.13312	-1.64058	HSD17B6:NTC	HSD17B6	2.3505	NTC	#N/A	5.6655	7.0695	7.8645	6.894	7.046	7.626	0.955184	-0.0661493	HSD17B6_RDH16	-0.451734	0.0141014	0.465836	HSD17B6	0.831877	NTC	#N/A	4.0665	5.5975	5.6445	6.894	7.046	7.626	0.709844	-0.494426
HSD17B6_RDH16	0.507466	-1.13312	-1.64058	HSD17B6:RDH16	HSD17B6	2.3505	RDH16	0.0285692	4.4505	1.731	4.0145	4.141	5.133	4.248	0.75403	-0.407305	HSD17B6_RDH16	-0.451734	0.0141014	0.465836	HSD17B6	0.831877	RDH16	0.238787	5.381	4.0935	4.168	4.141	5.133	4.248	1.00891	0.0127995
HSD17B6_RDH16	0.507466	-1.13312	-1.64058	NTC:RDH16	NTC	#N/A	RDH16	0.0285692	17.176	11.8075	9.9165	6.547	7.9485	7.0035	1.80939	0.855501	HSD17B6_RDH16	-0.451734	0.0141014	0.465836	NTC	#N/A	RDH16	0.238787	8.2355	8.3955	5.704	6.547	7.9485	7.0035	1.03889	0.0550367
OR2M3_OR2T8	1.11127	-0.52789	-1.63916	NTC:OR2M3	NTC	#N/A	OR2M3	0	7.4815	9.0415	9.3255	6.763	6.151	7.7815	1.24899	0.320763	OR2M3_OR2T8	0.735734	0.216681	-0.519053	NTC	#N/A	OR2M3	0	8.814	9.659	10.1935	6.763	6.151	7.7815	1.38516	0.470049
OR2M3_OR2T8	1.11127	-0.52789	-1.63916	NTC:OR2T8	NTC	#N/A	OR2T8	0.214125	16.255	18.412	23.103	14.791	14.7965	15.792	1.27304	0.34828	OR2M3_OR2T8	0.735734	0.216681	-0.519053	NTC	#N/A	OR2T8	0	19.296	15.6635	22.9945	14.791	14.7965	15.792	1.2771	0.352868
OR2M3_OR2T8	1.11127	-0.52789	-1.63916	OR2M3:OR2T8	OR2M3	0	OR2T8	0.214125	11.766	6.116	8.99	7.434	7.916	7.0585	1.19919	0.262058	OR2M3_OR2T8	0.735734	0.216681	-0.519053	OR2M3	0	OR2T8	0	9.5565	7.341	9.336	7.434	7.916	7.0585	1.17069	0.227364
ARL15_TRIM23	-0.775633	-2.41435	-1.63871	ARL15:NTC	ARL15	1.67356	NTC	#N/A	5.4225	6.132	2.917	7.6655	8.667	7.873	0.59786	-0.74212	ARL15_TRIM23	-0.749432	-1.12646	-0.377028	ARL15	1.15056	NTC	#N/A	4.31	4.4795	5.4185	7.6655	8.667	7.873	0.586974	-0.768631
ARL15_TRIM23	-0.775633	-2.41435	-1.63871	NTC:TRIM23	NTC	#N/A	TRIM23	2.72028	6.8165	8.4565	11.7195	9.578	9.696	9.1365	0.950089	-0.0738656	ARL15_TRIM23	-0.749432	-1.12646	-0.377028	NTC	#N/A	TRIM23	2.87381	12.649	8.239	10.2885	9.578	9.696	9.1365	1.09736	0.134035
ARL15_TRIM23	-0.775633	-2.41435	-1.63871	ARL15:TRIM23	ARL15	1.67356	TRIM23	2.72028	3.568	1.018	3.4915	7.48	8.429	8.5785	0.329862	-1.60006	ARL15_TRIM23	-0.749432	-1.12646	-0.377028	ARL15	1.15056	TRIM23	2.87381	3.1405	4.6155	3.7985	7.48	8.429	8.5785	0.471853	-1.08359
CRP_PTX3	1.30407	-0.334054	-1.63812	CRP:NTC	CRP	0	NTC	#N/A	15.5385	12.961	18.992	11.3205	11.685	11.0315	1.39529	0.480565	CRP_PTX3	0.844101	0.37781	-0.466291	CRP	0	NTC	#N/A	13.3185	14.724	11.3125	11.3205	11.685	11.0315	1.15624	0.209443
CRP_PTX3	1.30407	-0.334054	-1.63812	CRP:PTX3	CRP	0	PTX3	2.80116	9.413	10.837	3.3605	6.632	7.512	6.601	1.13813	0.186665	CRP_PTX3	0.844101	0.37781	-0.466291	CRP	0	PTX3	5.29315	8.6255	10.557	10.122	6.632	7.512	6.601	1.41261	0.498359
CRP_PTX3	1.30407	-0.334054	-1.63812	NTC:PTX3	NTC	#N/A	PTX3	2.80116	11.6125	12.889	12.2765	5.1285	6.3495	6.518	2.04368	1.03117	CRP_PTX3	0.844101	0.37781	-0.466291	NTC	#N/A	PTX3	5.29315	8.3025	8.6985	11.408	5.1285	6.3495	6.518	1.57863	0.658672
ZNF138_ZNF93	0.538925	-1.0984	-1.63732	NTC:ZNF138	NTC	#N/A	ZNF138	2.69599	16.191	15.9755	15.933	10.866	11.3775	11.3705	1.43094	0.51696	ZNF138_ZNF93	-0.0858974	-0.634532	-0.548635	NTC	#N/A	ZNF138	2.15381	12.2955	12.6875	14.921	10.866	11.3775	11.3705	1.18712	0.247471
ZNF138_ZNF93	0.538925	-1.0984	-1.63732	NTC:ZNF93	NTC	#N/A	ZNF93	2.16993	8.121	5.507	3.7815	3.802	3.097	2.8565	1.78458	0.835587	ZNF138_ZNF93	-0.0858974	-0.634532	-0.548635	NTC	#N/A	ZNF93	2.85	3.317	2.1405	2.334	3.802	3.097	2.8565	0.798678	-0.324315
ZNF138_ZNF93	0.538925	-1.0984	-1.63732	ZNF138:ZNF93	ZNF138	2.69599	ZNF93	2.16993	7.354	5.635	3.372	3.979	5.346	5.2185	1.12497	0.169886	ZNF138_ZNF93	-0.0858974	-0.634532	-0.548635	ZNF138	2.15381	ZNF93	2.85	3.0495	3.958	3.2865	3.979	5.346	5.2185	0.707808	-0.498571
BCL3_NFKBIZ	-0.236232	-1.8718	-1.63557	BCL3:NTC	BCL3	3.68145	NTC	#N/A	9.5405	4.7935	4.7085	6.794	6.277	5.3285	1.03495	0.0495563	BCL3_NFKBIZ	-0.00883778	-1.01793	-1.0091	BCL3	4.37086	NTC	#N/A	8.759	8.375	6.3945	6.794	6.277	5.3285	1.27876	0.354743
BCL3_NFKBIZ	-0.236232	-1.8718	-1.63557	NFKBIZ:NTC	NFKBIZ	2.59932	NTC	#N/A	22.867	13.13	11.5605	10.2485	13.674	11.645	1.33711	0.419113	BCL3_NFKBIZ	-0.00883778	-1.01793	-1.0091	NFKBIZ	3.854	NTC	#N/A	8.7775	9.9095	10.7535	10.2485	13.674	11.645	0.827736	-0.272757
BCL3_NFKBIZ	-0.236232	-1.8718	-1.63557	BCL3:NFKBIZ	BCL3	3.68145	NFKBIZ	2.59932	3.543	11.0055	2.2175	8.9455	7.902	9.6495	0.632751	-0.66029	BCL3_NFKBIZ	-0.00883778	-1.01793	-1.0091	BCL3	4.37086	NFKBIZ	3.854	5.022	6.4325	5.6325	8.9455	7.902	9.6495	0.644865	-0.63293
ANTXR1_ANTXR2	-1.42986	-3.06384	-1.63398	ANTXR1:NTC	ANTXR1	3.90207	NTC	#N/A	5.295	3.7915	3.4345	6.794	5.837	5.9145	0.67515	-0.566719	ANTXR1_ANTXR2	-1.66167	-0.00978095	1.65189	ANTXR1	4.69432	NTC	#N/A	3.287	3.279	5.0965	6.794	5.837	5.9145	0.628859	-0.669192
ANTXR1_ANTXR2	-1.42986	-3.06384	-1.63398	ANTXR2:NTC	ANTXR2	5.34163	NTC	#N/A	4.9495	4.537	4.492	7.9045	6.079	5.374	0.722123	-0.469683	ANTXR1_ANTXR2	-1.66167	-0.00978095	1.65189	ANTXR2	5.79545	NTC	#N/A	3.8405	3.258	4.2155	7.9045	6.079	5.374	0.584476	-0.774784
ANTXR1_ANTXR2	-1.42986	-3.06384	-1.63398	ANTXR1:ANTXR2	ANTXR1	3.90207	ANTXR2	5.34163	0.2175	1.715	0.381	2.398	2.812	3.8265	0.256017	-1.96569	ANTXR1_ANTXR2	-1.66167	-0.00978095	1.65189	ANTXR1	4.69432	ANTXR2	5.79545	2.222	3.2165	4.5015	2.398	2.812	3.8265	1.09998	0.137482
ZNF155_ZNF230	-2.12394	-3.75708	-1.63314	NTC:ZNF155	NTC	#N/A	ZNF155	1.87971	3.2995	9.4505	8.802	11.282	11.8685	10.986	0.631348	-0.663493	ZNF155_ZNF230	-0.141778	-0.132618	0.00916025	NTC	#N/A	ZNF155	2.62527	12.3015	13.961	13.5395	11.282	11.8685	10.986	1.16597	0.221526
ZNF155_ZNF230	-2.12394	-3.75708	-1.63314	NTC:ZNF230	NTC	#N/A	ZNF230	1.82375	1.023	1.755	3.821	4.0255	4.353	3.772	0.543105	-0.880696	ZNF155_ZNF230	-0.141778	-0.132618	0.00916025	NTC	#N/A	ZNF230	1.83996	3.1405	3.9575	3.1435	4.0255	4.353	3.772	0.842887	-0.246589
ZNF155_ZNF230	-2.12394	-3.75708	-1.63314	ZNF155:ZNF230	ZNF155	1.87971	ZNF230	1.82375	1.1895	0.144	0.216	3.771	3.144	4.312	0.138015	-2.8571	ZNF155_ZNF230	-0.141778	-0.132618	0.00916025	ZNF155	2.62527	ZNF230	1.83996	3.3845	3.31	3.12	3.771	3.144	4.312	0.874187	-0.193986
SCIN_VILL	-0.167212	-1.80013	-1.63292	NTC:SCIN	NTC	#N/A	SCIN	0.0840643	3.095	6.9255	6.1865	6.3465	6.956	6.967	0.799576	-0.322693	SCIN_VILL	-0.941829	-0.271362	0.670467	NTC	#N/A	SCIN	0.201634	4.7415	6.182	6.3945	6.3465	6.956	6.967	0.854387	-0.227038
SCIN_VILL	-0.167212	-1.80013	-1.63292	NTC:VILL	NTC	#N/A	VILL	0.604071	4.5275	9.9795	6.465	7.758	6.7825	6.308	1.00592	0.00852086	SCIN_VILL	-0.941829	-0.271362	0.670467	NTC	#N/A	VILL	0.0976108	5.8375	5.6595	6.2995	7.758	6.7825	6.308	0.853611	-0.22835
SCIN_VILL	-0.167212	-1.80013	-1.63292	SCIN:VILL	SCIN	0.0840643	VILL	0.604071	3.7345	1.475	1.291	5.0125	4.812	4.257	0.461634	-1.11518	SCIN_VILL	-0.941829	-0.271362	0.670467	SCIN	0.201634	VILL	0.0976108	3.616	4.365	3.596	5.0125	4.812	4.257	0.822143	-0.28254
PSG6_PSG9	-0.997039	-2.62943	-1.63239	NTC:PSG6	NTC	#N/A	PSG6	0	5.857	7.4625	10.673	9.7245	9.923	10.6655	0.791492	-0.337353	PSG6_PSG9	-0.278045	0.00951028	0.287555	NTC	#N/A	PSG6	0.15056	9.3925	9.262	10.503	9.7245	9.923	10.6655	0.961881	-0.0560696
PSG6_PSG9	-0.997039	-2.62943	-1.63239	NTC:PSG9	NTC	#N/A	PSG9	0	12.9045	10.308	6.681	11.174	12.378	12.378	0.831993	-0.265357	PSG6_PSG9	-0.278045	0.00951028	0.287555	NTC	#N/A	PSG9	0.321928	15.924	10.8285	10.598	11.174	12.378	12.378	1.03954	0.0559386
PSG6_PSG9	-0.997039	-2.62943	-1.63239	PSG6:PSG9	PSG6	0	PSG9	0	8.812	4.457	2.3425	12.9635	11.125	10.2075	0.455199	-1.13543	PSG6_PSG9	-0.278045	0.00951028	0.287555	PSG6	0.15056	PSG9	0.321928	11.669	13.7945	11.8845	12.9635	11.125	10.2075	1.08899	0.122991
PLAAT2_PLAAT5	0.294599	-1.33768	-1.63228	NTC:PLAAT2	NTC	#N/A	PLAAT2	0	9.95	11.19	13.1295	12.8245	13.7675	13.147	0.862364	-0.21363	PLAAT2_PLAAT5	-0.364222	-0.881468	-0.517245	NTC	#N/A	PLAAT2	1.12433	9.009	9.544	9.1695	12.8245	13.7675	13.147	0.697614	-0.519498
PLAAT2_PLAAT5	0.294599	-1.33768	-1.63228	NTC:PLAAT5	NTC	#N/A	PLAAT5	0	13.518	15.47	14.2215	11.93	10.06	10.1255	1.34544	0.428079	PLAAT2_PLAAT5	-0.364222	-0.881468	-0.517245	NTC	#N/A	PLAAT5	0.748461	9.124	11.758	11.6225	11.93	10.06	10.1255	1.01211	0.0173697
PLAAT2_PLAAT5	0.294599	-1.33768	-1.63228	PLAAT2:PLAAT5	PLAAT2	0	PLAAT5	0	5.4995	4.737	8.114	8.0815	6.53	7.69	0.822837	-0.281321	PLAAT2_PLAAT5	-0.364222	-0.881468	-0.517245	PLAAT2	1.12433	PLAAT5	0.748461	3.8835	4.041	4.68	8.0815	6.53	7.69	0.565186	-0.823202
CDH10_CDH18	1.50237	-0.129665	-1.63204	CDH10:CDH18	CDH10	0.0426443	CDH18	0	4.5275	11.4145	6.9825	8.2975	7.4505	8.047	0.963417	-0.0537682	CDH10_CDH18	0.976043	-0.430582	-1.40663	CDH10	0	CDH18	0.0976108	5.46	8.427	10.8365	8.2975	7.4505	8.047	1.03902	0.0552245
CDH10_CDH18	1.50237	-0.129665	-1.63204	CDH10:NTC	CDH10	0.0426443	NTC	#N/A	29.313	41.465	34.7485	8.969	8.3205	8.34	4.11738	2.04173	CDH10_CDH18	0.976043	-0.430582	-1.40663	CDH10	0	NTC	#N/A	25.541	30.147	25.138	8.969	8.3205	8.34	3.15363	1.65701
CDH10_CDH18	1.50237	-0.129665	-1.63204	CDH18:NTC	CDH18	0	NTC	#N/A	6.7015	7.078	8.8535	7.295	7.5265	6.4455	1.06423	0.0898113	CDH10_CDH18	0.976043	-0.430582	-1.40663	CDH18	0.0976108	NTC	#N/A	6.7745	6.61	8.2885	7.295	7.5265	6.4455	1.01909	0.0272823
EDNRA_GPR37L1	-0.30255	-1.9344	-1.63185	EDNRA:GPR37L1	EDNRA	0.15056	GPR37L1	0	9.1955	5.106	7.722	6.3155	7.5555	6.9855	1.05595	0.0785467	EDNRA_GPR37L1	0.152265	0.144953	-0.0073115	EDNRA	0.575312	GPR37L1	0.0143553	10.433	6.5785	6.2045	6.3155	7.5555	6.9855	1.11313	0.154622
EDNRA_GPR37L1	-0.30255	-1.9344	-1.63185	EDNRA:NTC	EDNRA	0.15056	NTC	#N/A	8.7605	2.8615	3.753	5.645	5.3245	4.8155	0.974026	-0.0379679	EDNRA_GPR37L1	0.152265	0.144953	-0.0073115	EDNRA	0.575312	NTC	#N/A	4.711	4.469	5.4775	5.645	5.3245	4.8155	0.928571	-0.106915
EDNRA_GPR37L1	-0.30255	-1.9344	-1.63185	GPR37L1:NTC	GPR37L1	0	NTC	#N/A	13.467	15.1815	19.4695	11.9605	12.3455	10.4275	1.38535	0.470249	EDNRA_GPR37L1	0.152265	0.144953	-0.0073115	GPR37L1	0.0143553	NTC	#N/A	11.839	13.2305	17.862	11.9605	12.3455	10.4275	1.23603	0.305709
TBC1D22B_TBCK	-1.29529	-2.92459	-1.6293	NTC:TBC1D22B	NTC	#N/A	TBC1D22B	3.32049	4.6295	4.7855	3.9175	5.822	4.6315	6.8205	0.771825	-0.373655	TBC1D22B_TBCK	-1.05785	-1.38486	-0.327012	NTC	#N/A	TBC1D22B	3.93734	4.1575	4.156	3.2035	5.822	4.6315	6.8205	0.666725	-0.584837
TBC1D22B_TBCK	-1.29529	-2.92459	-1.6293	NTC:TBCK	NTC	#N/A	TBCK	2.0635	9.2465	8.2645	6.073	9.092	10.883	9.842	0.790958	-0.338327	TBC1D22B_TBCK	-1.05785	-1.38486	-0.327012	NTC	#N/A	TBCK	1.72247	7.408	6.798	9.979	9.092	10.883	9.842	0.811114	-0.302023
TBC1D22B_TBCK	-1.29529	-2.92459	-1.6293	TBC1D22B:TBCK	TBC1D22B	3.32049	TBCK	2.0635	1.33	0.16	2.195	4.311	4.5445	4.513	0.275648	-1.8591	TBC1D22B_TBCK	-1.05785	-1.38486	-0.327012	TBC1D22B	3.93734	TBCK	1.72247	2.599	2.4015	2.1195	4.311	4.5445	4.513	0.532595	-0.908888
USP27X_USP51	0.995844	-0.630128	-1.62597	NTC:USP27X	NTC	#N/A	USP27X	1.1635	2.98	11.583	5.379	8.2665	8.5445	8.3585	0.792308	-0.335866	USP27X_USP51	1.50025	0.472921	-1.02733	NTC	#N/A	USP27X	1.46989	8.4915	5.806	7.1925	8.2665	8.5445	8.3585	0.853811	-0.228011
USP27X_USP51	0.995844	-0.630128	-1.62597	NTC:USP51	NTC	#N/A	USP51	0.613532	26.614	22.66	35.9545	8.575	9.2045	9.659	3.10616	1.63513	USP27X_USP51	1.50025	0.472921	-1.02733	NTC	#N/A	USP51	0.0840643	29.0715	34.3345	27.4725	8.575	9.2045	9.659	3.31208	1.72774
USP27X_USP51	0.995844	-0.630128	-1.62597	USP27X:USP51	USP27X	1.1635	USP51	0.613532	11.638	6.525	8.0575	10.218	10.1	10.8395	0.841547	-0.248884	USP27X_USP51	1.50025	0.472921	-1.02733	USP27X	1.46989	USP51	0.0840643	12.3015	12.531	14.1235	10.218	10.1	10.8395	1.25029	0.322266
ARNTL_CLOCK	-0.607535	-2.23294	-1.6254	ARNTL:NTC	ARNTL	2.86592	NTC	#N/A	15.91	15.831	8.194	9.154	10.609	10.5645	1.31679	0.397027	ARNTL_CLOCK	-1.34156	-0.972017	0.369541	ARNTL	2.28392	NTC	#N/A	11.815	10.474	8.002	9.154	10.609	10.5645	0.998796	-0.00173737
ARNTL_CLOCK	-0.607535	-2.23294	-1.6254	CLOCK:NTC	CLOCK	2.66448	NTC	#N/A	3.453	1.8675	5.47	6.131	7.602	5.4745	0.561786	-0.831908	ARNTL_CLOCK	-1.34156	-0.972017	0.369541	CLOCK	3.95513	NTC	#N/A	3.22	3.185	3.1675	6.131	7.602	5.4745	0.498373	-1.0047
ARNTL_CLOCK	-0.607535	-2.23294	-1.6254	ARNTL:CLOCK	ARNTL	2.86592	CLOCK	2.66448	6.919	4.441	0.58	6.1615	6.0715	6.4725	0.638315	-0.64766	ARNTL_CLOCK	-1.34156	-0.972017	0.369541	ARNTL	2.28392	CLOCK	3.95513	3.8775	2.673	2.846	6.1615	6.0715	6.4725	0.502339	-0.993267
USP11_USP15	0.691977	-0.9331	-1.62508	NTC:USP11	NTC	#N/A	USP11	5.06738	17.3425	19.991	15.2225	13.0405	11.977	9.5125	1.52204	0.606005	USP11_USP15	-0.106592	-0.0163606	0.090231	NTC	#N/A	USP11	5.61265	17.3415	22.211	14.314	13.0405	11.977	9.5125	1.55999	0.641538
USP11_USP15	0.691977	-0.9331	-1.62508	NTC:USP15	NTC	#N/A	USP15	5.04439	8.134	10.148	11.31	9.2	8.263	9.4845	1.09814	0.135056	USP11_USP15	-0.106592	-0.0163606	0.090231	NTC	#N/A	USP15	5.10601	6.5555	5.294	6.3115	9.2	8.263	9.4845	0.67394	-0.569308
USP11_USP15	0.691977	-0.9331	-1.62508	USP11:USP15	USP11	5.06738	USP15	5.04439	4.2205	0.649	3.406	3.9715	2.8695	5.026	0.697354	-0.520037	USP11_USP15	-0.106592	-0.0163606	0.090231	USP11	5.61265	USP15	5.10601	3.439	5.2215	2.727	3.9715	2.8695	5.026	0.959594	-0.0595042
CARD16_CARD17	-0.846079	-2.46946	-1.62338	CARD16:CARD17	CARD16	0.111031	CARD17	0	0.23	2.1085	3.4855	3.7015	3.4435	4.2755	0.50996	-0.971544	CARD16_CARD17	-0.909226	-1.38578	-0.476552	CARD16	1.67807	CARD17	0	2.2035	2.8195	2.977	3.7015	3.4435	4.2755	0.700495	-0.513554
CARD16_CARD17	-0.846079	-2.46946	-1.62338	CARD16:NTC	CARD16	0.111031	NTC	#N/A	9.6945	6.5165	5.504	8.7525	8.2485	7.4155	0.889358	-0.169164	CARD16_CARD17	-0.909226	-1.38578	-0.476552	CARD16	1.67807	NTC	#N/A	4.8575	5.3675	5.5255	8.7525	8.2485	7.4155	0.645076	-0.632459
CARD16_CARD17	-0.846079	-2.46946	-1.62338	CARD17:NTC	CARD17	0	NTC	#N/A	7.6735	5.4105	3.8725	5.8605	5.0065	6.1885	0.994195	-0.00839864	CARD16_CARD17	-0.909226	-1.38578	-0.476552	CARD17	0	NTC	#N/A	6.0445	6.6205	6.121	5.8605	5.0065	6.1885	1.10146	0.139421
ZNF695_ZNF716	0.44205	-1.18033	-1.62238	NTC:ZNF695	NTC	#N/A	ZNF695	3.82884	8.1085	10.1955	14.0735	8.105	7.418	6.949	1.44079	0.526863	ZNF695_ZNF716	0.216066	-0.615214	-0.83128	NTC	#N/A	ZNF695	1.91457	14.9315	8.834	11.8485	8.105	7.418	6.949	1.58482	0.664316
ZNF695_ZNF716	0.44205	-1.18033	-1.62238	NTC:ZNF716	NTC	#N/A	ZNF716	0	6.9575	10.284	11.1505	10.1715	9.212	10.986	0.934885	-0.0971387	ZNF695_ZNF716	0.216066	-0.615214	-0.83128	NTC	#N/A	ZNF716	0	5.8005	9.513	9.217	10.1715	9.212	10.986	0.807735	-0.308047
ZNF695_ZNF716	0.44205	-1.18033	-1.62238	ZNF695:ZNF716	ZNF695	3.82884	ZNF716	0	6.433	0.8575	6.5505	5.398	7.122	6.216	0.738738	-0.436865	ZNF695_ZNF716	0.216066	-0.615214	-0.83128	ZNF695	1.91457	ZNF716	0	6.702	5.733	6.0495	5.398	7.122	6.216	0.986577	-0.019497
ABCA5_ABCA8	-0.0190313	-1.64002	-1.62099	ABCA5:ABCA8	ABCA5	1.20163	ABCA8	0.0285692	0.2305	2.18	3.679	5.2285	5.162	4.55	0.407583	-1.29483	ABCA5_ABCA8	-0.136023	-0.934173	-0.79815	ABCA5	1.97453	ABCA8	0.124328	2.4895	2.193	3.5605	5.2285	5.162	4.55	0.551722	-0.857987
ABCA5_ABCA8	-0.0190313	-1.64002	-1.62099	ABCA5:NTC	ABCA5	1.20163	NTC	#N/A	27.4455	21.5945	29.4945	11.7295	12.7715	11.8925	2.15793	1.10965	ABCA5_ABCA8	-0.136023	-0.934173	-0.79815	ABCA5	1.97453	NTC	#N/A	19.1375	21.584	25.8765	11.7295	12.7715	11.8925	1.82994	0.871798
ABCA5_ABCA8	-0.0190313	-1.64002	-1.62099	ABCA8:NTC	ABCA8	0.0285692	NTC	#N/A	0.6015	7.9835	4.4465	8.1355	7.7395	8.8895	0.526217	-0.92627	ABCA5_ABCA8	-0.136023	-0.934173	-0.79815	ABCA8	0.124328	NTC	#N/A	4.541	4.5005	4.799	8.1355	7.7395	8.8895	0.558885	-0.839377
H1-2_H1-5	-0.959353	-2.57996	-1.6206	H1-2:H1-5	H1-2	#N/A	H1-5	#N/A	15.9225	4.705	4.0545	10.395	11.468	9.8325	0.778723	-0.360819	H1-2_H1-5	-0.515593	-0.853073	-0.33748	H1-2	#N/A	H1-5	#N/A	9.563	9.7325	11.67	10.395	11.468	9.8325	0.976968	-0.0336163
H1-2_H1-5	-0.959353	-2.57996	-1.6206	H1-2:NTC	H1-2	#N/A	NTC	#N/A	3.4785	6.388	2.6615	8.583	6.573	6.4905	0.578754	-0.788978	H1-2_H1-5	-0.515593	-0.853073	-0.33748	H1-2	#N/A	NTC	#N/A	5.2835	6.3905	6.037	8.583	6.573	6.4905	0.818192	-0.289488
H1-2_H1-5	-0.959353	-2.57996	-1.6206	H1-5:NTC	H1-5	#N/A	NTC	#N/A	2.929	10.9575	9.172	8.5755	9.3995	9.054	0.853102	-0.229209	H1-2_H1-5	-0.515593	-0.853073	-0.33748	H1-5	#N/A	NTC	#N/A	9.709	8.625	7.6925	8.5755	9.3995	9.054	0.96291	-0.0545268
ISLR2_LRIT3	1.00625	-0.614188	-1.62044	ISLR2:LRIT3	ISLR2	0.941106	LRIT3	0.0426443	10.4745	11.839	11.4975	11.5135	8.898	9.6315	1.12542	0.170464	ISLR2_LRIT3	0.626911	0.109938	-0.516974	ISLR2	0.286881	LRIT3	0.111031	9.648	14.16	10.6935	11.5135	8.898	9.6315	1.1484	0.19963
ISLR2_LRIT3	1.00625	-0.614188	-1.62044	ISLR2:NTC	ISLR2	0.941106	NTC	#N/A	6.7525	9.9235	9.121	6.4775	6.577	7.0405	1.28375	0.360367	ISLR2_LRIT3	0.626911	0.109938	-0.516974	ISLR2	0.286881	NTC	#N/A	5.156	5.994	6.2875	6.4775	6.577	7.0405	0.867753	-0.204643
ISLR2_LRIT3	1.00625	-0.614188	-1.62044	LRIT3:NTC	LRIT3	0.0426443	NTC	#N/A	16.498	14.0675	19.015	11.4675	9.656	11.4345	1.52284	0.606761	ISLR2_LRIT3	0.626911	0.109938	-0.516974	LRIT3	0.111031	NTC	#N/A	17.6465	16.3215	13.111	11.4675	9.656	11.4345	1.446	0.532072
ZNF138_ZNF675	0.491158	-1.12709	-1.61825	NTC:ZNF138	NTC	#N/A	ZNF138	2.69599	16.191	15.9755	15.933	10.866	11.3775	11.3705	1.43094	0.51696	ZNF138_ZNF675	0.259647	0.133007	-0.12664	NTC	#N/A	ZNF138	2.15381	12.2955	12.6875	14.921	10.866	11.3775	11.3705	1.18712	0.247471
ZNF138_ZNF675	0.491158	-1.12709	-1.61825	NTC:ZNF675	NTC	#N/A	ZNF675	2.45681	3.3125	3.904	7.5915	6.146	5.2235	5.1635	0.895663	-0.158972	ZNF138_ZNF675	0.259647	0.133007	-0.12664	NTC	#N/A	ZNF675	3.18587	5.0035	7.341	5.228	6.146	5.2235	5.1635	1.06287	0.0879709
ZNF138_ZNF675	0.491158	-1.12709	-1.61825	ZNF138:ZNF675	ZNF138	2.69599	ZNF675	2.45681	3.21	0.176	7.0965	4.1335	3.4725	4.6325	0.856518	-0.223444	ZNF138_ZNF675	0.259647	0.133007	-0.12664	ZNF138	2.15381	ZNF675	3.18587	3.147	5.973	6.835	4.1335	3.4725	4.6325	1.30367	0.382582
ANP32D_ANP32E	1.69223	0.0748533	-1.61738	ANP32D:ANP32E	ANP32D	0	ANP32E	6.35368	1.036	3.7595	7.6255	3.9715	3.422	4.66	1.03049	0.0433292	ANP32D_ANP32E	1.95822	0.373577	-1.58465	ANP32D	0	ANP32E	6.81417	3.871	6.9965	7.538	3.9715	3.422	4.66	1.52698	0.610685
ANP32D_ANP32E	1.69223	0.0748533	-1.61738	ANP32D:NTC	ANP32D	0	NTC	#N/A	9.234	10.1155	8.444	9.354	10.313	8.9535	0.971105	-0.0423014	ANP32D_ANP32E	1.95822	0.373577	-1.58465	ANP32D	0	NTC	#N/A	8.1565	8.824	8.7165	9.354	10.313	8.9535	0.897853	-0.155449
ANP32D_ANP32E	1.69223	0.0748533	-1.61738	ANP32E:NTC	ANP32E	6.35368	NTC	#N/A	25.732	20.969	31.6385	6.8325	7.3745	6.7015	3.74678	1.90565	ANP32D_ANP32E	1.95822	0.373577	-1.58465	ANP32E	6.81417	NTC	#N/A	29.948	31.212	33.474	6.8325	7.3745	6.7015	4.5261	2.17827
SLC9A5_SLC9A6	0.00782962	-1.60496	-1.61279	NTC:SLC9A5	NTC	#N/A	SLC9A5	1.59932	9.221	14.757	9.6725	11.4595	8.826	10.8395	1.08114	0.112554	SLC9A5_SLC9A6	-0.305693	-0.151883	0.15381	NTC	#N/A	SLC9A5	1.18903	10.5975	8.855	10.0505	11.4595	8.826	10.8395	0.947888	-0.0772122
SLC9A5_SLC9A6	0.00782962	-1.60496	-1.61279	NTC:SLC9A6	NTC	#N/A	SLC9A6	3.20633	10.922	4.978	8.6375	7.7345	8.371	9.4755	0.959208	-0.0600844	SLC9A5_SLC9A6	-0.305693	-0.151883	0.15381	NTC	#N/A	SLC9A6	3.80219	9.0755	5.524	7.276	7.7345	8.371	9.4755	0.855146	-0.225757
SLC9A5_SLC9A6	0.00782962	-1.60496	-1.61279	SLC9A5:SLC9A6	SLC9A5	1.59932	SLC9A6	3.20633	3.325	10.196	6.175	7.28	9.241	6.9945	0.837575	-0.255709	SLC9A5_SLC9A6	-0.305693	-0.151883	0.15381	SLC9A5	1.18903	SLC9A6	3.80219	9.891	10.265	8.693	7.28	9.241	6.9945	1.22681	0.294909
PNMA1_PNMA8B	0.549312	-1.06306	-1.61237	NTC:PNMA1	NTC	#N/A	PNMA1	5.34589	11.9195	16.0555	6.943	10.588	8.259	9.082	1.25024	0.322207	PNMA1_PNMA8B	0.667274	-0.0700728	-0.737347	NTC	#N/A	PNMA1	5.7046	7.024	7.884	10.884	10.588	8.259	9.082	0.923485	-0.11484
PNMA1_PNMA8B	0.549312	-1.06306	-1.61237	NTC:PNMA8B	NTC	#N/A	PNMA8B	0	19.721	19.358	10.9065	11.8835	11.645	10.382	1.47404	0.559778	PNMA1_PNMA8B	0.667274	-0.0700728	-0.737347	NTC	#N/A	PNMA8B	0	15.1505	16.5615	18.184	11.8835	11.645	10.382	1.4714	0.557192
PNMA1_PNMA8B	0.549312	-1.06306	-1.61237	PNMA1:PNMA8B	PNMA1	5.34589	PNMA8B	0	4.553	5.4185	10.5825	6.1	7.537	7.9375	0.952699	-0.0699079	PNMA1_PNMA8B	0.667274	-0.0700728	-0.737347	PNMA1	5.7046	PNMA8B	0	7.189	6.015	8.0855	6.1	7.537	7.9375	0.98679	-0.0191851
KIRREL3_NPHS1	0.47301	-1.13889	-1.6119	KIRREL3:NPHS1	KIRREL3	0.124328	NPHS1	0	5.333	1.1225	4.913	6.9175	6.212	6.262	0.586262	-0.770382	KIRREL3_NPHS1	-0.0906667	-0.328645	-0.237978	KIRREL3	0.0840643	NPHS1	0.0143553	4.748	6.067	4.7155	6.9175	6.212	6.262	0.800892	-0.32032
KIRREL3_NPHS1	0.47301	-1.13889	-1.6119	KIRREL3:NTC	KIRREL3	0.124328	NTC	#N/A	23.187	15.005	17.542	14.328	14.085	13.0095	1.3455	0.428143	KIRREL3_NPHS1	-0.0906667	-0.328645	-0.237978	KIRREL3	0.0840643	NTC	#N/A	12.308	12.458	13.23	14.328	14.085	13.0095	0.917279	-0.124567
KIRREL3_NPHS1	0.47301	-1.13889	-1.6119	NPHS1:NTC	NPHS1	0	NTC	#N/A	12.7765	11.823	6.778	6.732	8.0425	8.8165	1.33006	0.411494	KIRREL3_NPHS1	-0.0906667	-0.328645	-0.237978	NPHS1	0.0143553	NTC	#N/A	6.738	7.1115	8.407	6.732	8.0425	8.8165	0.943432	-0.0840098
ZNF669_ZNF799	-1.04452	-2.65333	-1.60881	NTC:ZNF669	NTC	#N/A	ZNF669	2.19849	10.8835	13.314	10.383	10.6575	11.7285	9.411	1.08754	0.121068	ZNF669_ZNF799	-0.656225	0.551775	1.208	NTC	#N/A	ZNF669	2.16027	9.9035	10.7765	12.1105	10.6575	11.7285	9.411	1.03125	0.0443872
ZNF669_ZNF799	-1.04452	-2.65333	-1.60881	NTC:ZNF799	NTC	#N/A	ZNF799	1.98914	2.6985	2.565	1.12	2.306	3.765	3.6895	0.654014	-0.612607	ZNF669_ZNF799	-0.656225	0.551775	1.208	NTC	#N/A	ZNF799	1.56072	1.6435	2.8405	1.262	2.306	3.765	3.6895	0.588699	-0.764397
ZNF669_ZNF799	-1.04452	-2.65333	-1.60881	ZNF669:ZNF799	ZNF669	2.19849	ZNF799	1.98914	4.719	3.647	2.5135	4.3725	4.0505	3.323	0.92623	-0.110557	ZNF669_ZNF799	-0.656225	0.551775	1.208	ZNF669	2.16027	ZNF799	1.56072	7.499	9.732	3.9775	4.3725	4.0505	3.323	1.80559	0.852473
LRRC4_LRRN3	-0.498065	-2.10523	-1.60717	LRRC4:LRRN3	LRRC4	0.0976108	LRRN3	0.0426443	1.803	0.128	1.939	2.5065	2.7795	2.124	0.522267	-0.93714	LRRC4_LRRN3	-0.46176	-0.245929	0.215831	LRRC4	0.0565835	LRRN3	0.0426443	3.208	1.1385	2.4535	2.5065	2.7795	2.124	0.917679	-0.123939
LRRC4_LRRN3	-0.498065	-2.10523	-1.60717	LRRC4:NTC	LRRC4	0.0976108	NTC	#N/A	3.9775	6.14	3.77	6.385	7.7895	6.308	0.678018	-0.560605	LRRC4_LRRN3	-0.46176	-0.245929	0.215831	LRRC4	0.0565835	NTC	#N/A	5.1375	5.472	8.3	6.385	7.7895	6.308	0.923203	-0.115281
LRRC4_LRRN3	-0.498065	-2.10523	-1.60717	LRRN3:NTC	LRRN3	0.0426443	NTC	#N/A	4.4125	7.3505	5.3905	3.9405	5.2265	4.5225	1.25304	0.325433	LRRC4_LRRN3	-0.46176	-0.245929	0.215831	LRRN3	0.0426443	NTC	#N/A	4.255	4.135	4.0845	3.9405	5.2265	4.5225	0.911246	-0.134088
DMPK_STK38	-0.425227	-2.03138	-1.60615	DMPK:NTC	DMPK	5.40293	NTC	#N/A	6.484	7.887	7.0395	7.2875	8.826	8.0745	0.88517	-0.175973	DMPK_STK38	0.0281639	-0.325563	-0.353727	DMPK	4.35896	NTC	#N/A	8.473	9.6905	9.7645	7.2875	8.826	8.0745	1.15462	0.207421
DMPK_STK38	-0.425227	-2.03138	-1.60615	NTC:STK38	NTC	#N/A	STK38	4.88117	8.4535	11.5265	8.6205	9.1225	9.028	7.434	1.11788	0.16077	DMPK_STK38	0.0281639	-0.325563	-0.353727	NTC	#N/A	STK38	6.09845	7.14	7.435	8.479	9.1225	9.028	7.434	0.901092	-0.150253
DMPK_STK38	-0.425227	-2.03138	-1.60615	DMPK:STK38	DMPK	5.40293	STK38	4.88117	1.1385	2.172	3.355	6.2305	6.3135	6.1615	0.356339	-1.48868	DMPK_STK38	0.0281639	-0.325563	-0.353727	DMPK	4.35896	STK38	6.09845	3.3965	4.981	6.264	6.2305	6.3135	6.1615	0.782738	-0.353399
ZNF625_ZNF844	-0.558652	-2.16404	-1.60539	NTC:ZNF625	NTC	#N/A	ZNF625	2.07039	3.466	6.8375	4.64	4.766	5.552	4.376	1.01698	0.0242909	ZNF625_ZNF844	-0.788896	0.24642	1.03532	NTC	#N/A	ZNF625	2.18269	3.3845	4.2815	5.704	4.766	5.552	4.376	0.909895	-0.136228
ZNF625_ZNF844	-0.558652	-2.16404	-1.60539	NTC:ZNF844	NTC	#N/A	ZNF844	1.81557	5.525	7.575	7.3465	7.619	7.779	7.6445	0.887339	-0.172443	ZNF625_ZNF844	-0.788896	0.24642	1.03532	NTC	#N/A	ZNF844	1.25096	4.7965	4.5735	5.7755	7.619	7.779	7.6445	0.657285	-0.605408
ZNF625_ZNF844	-0.558652	-2.16404	-1.60539	ZNF625:ZNF844	ZNF625	2.07039	ZNF844	1.81557	2.1485	0.144	2.5475	2.93	2.9635	3.8265	0.497942	-1.00595	ZNF625_ZNF844	-0.788896	0.24642	1.03532	ZNF625	2.18269	ZNF844	1.25096	4.474	3.3205	3.287	2.93	2.9635	3.8265	1.14007	0.189125
GRIA1_GRIN2C	0.415275	-1.18875	-1.60403	GRIA1:GRIN2C	GRIA1	0.0565835	GRIN2C	0.0840643	2.6475	1.435	11.0145	7.2415	9.0245	9.173	0.593459	-0.75278	GRIA1_GRIN2C	0.120801	-0.369848	-0.490649	GRIA1	0.0143553	GRIN2C	0.0703893	5.46	9.325	6.5615	7.2415	9.0245	9.173	0.839125	-0.253042
GRIA1_GRIN2C	0.415275	-1.18875	-1.60403	GRIA1:NTC	GRIA1	0.0565835	NTC	#N/A	4.6295	13.13	7.125	8.0585	7.537	7.8275	1.0624	0.0873215	GRIA1_GRIN2C	0.120801	-0.369848	-0.490649	GRIA1	0.0143553	NTC	#N/A	7.4565	6.3485	5.8945	8.0585	7.537	7.8275	0.841032	-0.249767
GRIA1_GRIN2C	0.415275	-1.18875	-1.60403	GRIN2C:NTC	GRIN2C	0.0840643	NTC	#N/A	11.843	12.937	12.493	10.742	9.6595	10.8395	1.19308	0.25469	GRIA1_GRIN2C	0.120801	-0.369848	-0.490649	GRIN2C	0.0703893	NTC	#N/A	16.094	14.567	12.0155	10.742	9.6595	10.8395	1.36604	0.450001
TAS2R14_TAS2R5	0.601929	-1.00165	-1.60358	NTC:TAS2R14	NTC	#N/A	TAS2R14	1.66903	6.075	7.599	5.891	5.1285	4.9165	5.539	1.25545	0.32821	TAS2R14_TAS2R5	-0.201742	0.420635	0.622377	NTC	#N/A	TAS2R14	1.04264	3.5185	4.49	5.847	5.1285	4.9165	5.539	0.889085	-0.169607
TAS2R14_TAS2R5	0.601929	-1.00165	-1.60358	NTC:TAS2R5	NTC	#N/A	TAS2R5	0.650765	5.998	5.3785	5.129	5.822	4.855	5.557	1.01672	0.0239283	TAS2R14_TAS2R5	-0.201742	0.420635	0.622377	NTC	#N/A	TAS2R5	0.485427	4.1025	3.4775	5.4895	5.822	4.855	5.557	0.80507	-0.312815
TAS2R14_TAS2R5	0.601929	-1.00165	-1.60358	TAS2R14:TAS2R5	TAS2R14	1.66903	TAS2R5	0.650765	3.159	5.034	6.1635	4.75	4.996	5.301	0.95411	-0.0677718	TAS2R14_TAS2R5	-0.201742	0.420635	0.622377	TAS2R14	1.04264	TAS2R5	0.485427	7.2865	6.088	7.645	4.75	4.996	5.301	1.39692	0.482252
GALNT8_GALNTL6	0.567939	-1.03481	-1.60275	GALNT8:GALNTL6	GALNT8	0.356144	GALNTL6	0	3.4785	3.7275	14.1815	6.5855	10.5225	7.4705	0.870171	-0.200629	GALNT8_GALNTL6	-0.272618	-0.444041	-0.171422	GALNT8	0	GALNTL6	0	5.557	7.341	6.8355	6.5855	10.5225	7.4705	0.802876	-0.31675
GALNT8_GALNTL6	0.567939	-1.03481	-1.60275	GALNT8:NTC	GALNT8	0.356144	NTC	#N/A	11.2545	7.0695	10.4915	5.4985	4.7865	6.2435	1.74338	0.801889	GALNT8_GALNTL6	-0.272618	-0.444041	-0.171422	GALNT8	0	NTC	#N/A	6.2755	6.506	7.788	5.4985	4.7865	6.2435	1.24449	0.315551
GALNT8_GALNTL6	0.567939	-1.03481	-1.60275	GALNTL6:NTC	GALNTL6	0	NTC	#N/A	7.1875	7.5105	8.086	7.7115	7.8985	7.242	0.997024	-0.00429938	GALNT8_GALNTL6	-0.272618	-0.444041	-0.171422	GALNTL6	0	NTC	#N/A	5.9225	8.364	7.514	7.7115	7.8985	7.242	0.953987	-0.0679592
PRAMEF10_PRAMEF19	1.02006	-0.581682	-1.60175	NTC:PRAMEF10	NTC	#N/A	PRAMEF10	0	5.0645	8.673	2.6155	3.3545	3.931	4.0555	1.44194	0.528007	PRAMEF10_PRAMEF19	0.970501	0.479184	-0.491318	NTC	#N/A	PRAMEF10	0	6.416	5.8165	4.5845	3.3545	3.931	4.0555	1.48285	0.568373
PRAMEF10_PRAMEF19	1.02006	-0.581682	-1.60175	NTC:PRAMEF19	NTC	#N/A	PRAMEF19	0	10.449	15.759	14.4885	7.1485	6.4185	6.372	2.04105	1.02931	PRAMEF10_PRAMEF19	0.970501	0.479184	-0.491318	NTC	#N/A	PRAMEF19	0	10.2445	15.58	10.1575	7.1485	6.4185	6.372	1.8046	0.851682
PRAMEF10_PRAMEF19	1.02006	-0.581682	-1.60175	PRAMEF10:PRAMEF19	PRAMEF10	0	PRAMEF19	0	3.351	4.8495	5.7145	4.457	6.6495	4.733	0.8785	-0.186886	PRAMEF10_PRAMEF19	0.970501	0.479184	-0.491318	PRAMEF10	0	PRAMEF19	0	7.0305	9.179	8.4665	4.457	6.6495	4.733	1.55788	0.639582
FGF11_FGF22	0.249339	-1.35165	-1.60099	FGF11:FGF22	FGF11	2.86592	FGF22	0.163499	8.4535	4.3525	6.6585	8.5135	7.779	7.5345	0.816909	-0.291752	FGF11_FGF22	0.534012	-0.0521991	-0.586212	FGF11	0.298658	FGF22	0.333424	8.8565	8.9495	8.288	8.5135	7.779	7.5345	1.09514	0.131121
FGF11_FGF22	0.249339	-1.35165	-1.60099	FGF11:NTC	FGF11	2.86592	NTC	#N/A	15.782	13.378	12.7995	14.467	13.1325	13.577	1.01902	0.0271763	FGF11_FGF22	0.534012	-0.0521991	-0.586212	FGF11	0.298658	NTC	#N/A	15.948	16.165	16.6955	14.467	13.1325	13.577	1.18535	0.245311
FGF11_FGF22	0.249339	-1.35165	-1.60099	FGF22:NTC	FGF22	0.163499	NTC	#N/A	12.5205	9.2665	8.3245	7.341	6.144	6.729	1.48964	0.57496	FGF11_FGF22	0.534012	-0.0521991	-0.586212	FGF22	0.333424	NTC	#N/A	7.7795	9.0845	7.9185	7.341	6.144	6.729	1.22601	0.293967
CYP4A11_CYP4A22	0.873063	-0.727784	-1.60085	CYP4A11:CYP4A22	CYP4A11	0.0426443	CYP4A22	0	3.236	3.775	1.808	2.8455	4.682	3.122	0.828114	-0.272099	CYP4A11_CYP4A22	0.673031	0.595787	-0.0772439	CYP4A11	0	CYP4A22	0	5.5635	6.9545	5.1325	2.8455	4.682	3.122	1.6574	0.728923
CYP4A11_CYP4A22	0.873063	-0.727784	-1.60085	CYP4A11:NTC	CYP4A11	0.0426443	NTC	#N/A	7.29	8.9535	10.838	5.992	6.5805	6.088	1.45127	0.53732	CYP4A11_CYP4A22	0.673031	0.595787	-0.0772439	CYP4A11	0	NTC	#N/A	8.5035	8.688	5.728	5.992	6.5805	6.088	1.22824	0.296588
CYP4A11_CYP4A22	0.873063	-0.727784	-1.60085	CYP4A22:NTC	CYP4A22	0	NTC	#N/A	3.1715	6.621	11.6225	8.868	9.1795	8.633	0.802646	-0.317164	CYP4A11_CYP4A22	0.673031	0.595787	-0.0772439	CYP4A22	0	NTC	#N/A	10.9505	15.1625	11.7175	8.868	9.1795	8.633	1.41791	0.503764
ZNF226_ZNF235	-0.389237	-1.99002	-1.60078	NTC:ZNF226	NTC	#N/A	ZNF226	3.99548	12.137	12.1915	9.7175	8.9685	8.176	8.404	1.3326	0.414247	ZNF226_ZNF235	0.909695	0.540808	-0.368887	NTC	#N/A	ZNF226	3.89239	16.0025	18.0965	15.933	8.9685	8.176	8.404	1.95831	0.969613
ZNF226_ZNF235	-0.389237	-1.99002	-1.60078	NTC:ZNF235	NTC	#N/A	ZNF235	2.44361	3.9135	1.699	3.44	7.1025	6.6025	6.958	0.438102	-1.19066	ZNF226_ZNF235	0.909695	0.540808	-0.368887	NTC	#N/A	ZNF235	0.757023	6.647	7.4555	6.8475	7.1025	6.6025	6.958	1.01389	0.0199005
ZNF226_ZNF235	-0.389237	-1.99002	-1.60078	ZNF226:ZNF235	ZNF226	3.99548	ZNF235	2.44361	5.205	0.168	0.614	2.244	3.068	2.3895	0.777381	-0.363306	ZNF226_ZNF235	0.909695	0.540808	-0.368887	ZNF226	3.89239	ZNF235	0.757023	3.263	3.2165	7.014	2.244	3.068	2.3895	1.75206	0.809053
MS4A12_MS4A18	0.991135	-0.608452	-1.59959	MS4A12:MS4A18	MS4A12	0	MS4A18	0	4.118	2.685	5.942	4.4495	4.115	4.843	0.950587	-0.0731089	MS4A12_MS4A18	0.765997	-0.00753531	-0.773532	MS4A12	0	MS4A18	0	4.5775	6.276	3.9415	4.4495	4.115	4.843	1.10349	0.142069
MS4A12_MS4A18	0.991135	-0.608452	-1.59959	MS4A12:NTC	MS4A12	0	NTC	#N/A	15.641	11.823	9.809	8.205	7.649	6.784	1.64648	0.719384	MS4A12_MS4A18	0.765997	-0.00753531	-0.773532	MS4A12	0	NTC	#N/A	12.667	10.1915	10.3125	8.205	7.649	6.784	1.46528	0.551176
MS4A12_MS4A18	0.991135	-0.608452	-1.59959	MS4A18:NTC	MS4A18	0	NTC	#N/A	8.0825	7.174	11.816	8.398	7.6455	8.203	1.11655	0.159052	MS4A12_MS4A18	0.765997	-0.00753531	-0.773532	MS4A18	0	NTC	#N/A	7.548	9.67	8.1335	8.398	7.6455	8.203	1.04557	0.0642946
CLDN19_CLDN20	0.916393	-0.682426	-1.59882	CLDN19:CLDN20	CLDN19	0	CLDN20	0.782409	18.4165	15.5425	11.5715	13.0635	13.428	13.5865	1.13605	0.184023	CLDN19_CLDN20	1.05821	0.453384	-0.604825	CLDN19	0	CLDN20	0.485427	16.7145	20.707	22.6375	13.0635	13.428	13.5865	1.49855	0.58357
CLDN19_CLDN20	0.916393	-0.682426	-1.59882	CLDN19:NTC	CLDN19	0	NTC	#N/A	9.758	15.7505	13.38	11.9995	11.45	11.8555	1.1015	0.139471	CLDN19_CLDN20	1.05821	0.453384	-0.604825	CLDN19	0	NTC	#N/A	16.3375	14.1705	16.8975	11.9995	11.45	11.8555	1.34274	0.425182
CLDN19_CLDN20	0.916393	-0.682426	-1.59882	CLDN20:NTC	CLDN20	0.782409	NTC	#N/A	14.0045	17.4585	9.792	7.2645	8.4035	7.2785	1.79788	0.846295	CLDN19_CLDN20	1.05821	0.453384	-0.604825	CLDN20	0.485427	NTC	#N/A	10.6825	8.1345	9.6455	7.2645	8.4035	7.2785	1.24039	0.310788
SLC46A1_SLC46A3	-0.524405	-2.12319	-1.59878	NTC:SLC46A1	NTC	#N/A	SLC46A1	1.72247	8.9525	10.581	6.829	12.346	13.533	12.6065	0.684998	-0.545828	SLC46A1_SLC46A3	-0.993203	-0.330746	0.662458	NTC	#N/A	SLC46A1	2.82579	8.99	9.158	10.3005	12.346	13.533	12.6065	0.7392	-0.435962
SLC46A1_SLC46A3	-0.524405	-2.12319	-1.59878	NTC:SLC46A3	NTC	#N/A	SLC46A3	1.33342	3.811	8.04	8.0745	5.9995	6.3205	5.319	1.12963	0.175847	SLC46A1_SLC46A3	-0.993203	-0.330746	0.662458	NTC	#N/A	SLC46A3	1.83996	4.4255	2.527	8.2045	5.9995	6.3205	5.319	0.859289	-0.218785
SLC46A1_SLC46A3	-0.524405	-2.12319	-1.59878	SLC46A1:SLC46A3	SLC46A1	1.72247	SLC46A3	1.33342	2.481	6.9975	3.298	8.46	5.1585	5.026	0.685269	-0.545257	SLC46A1_SLC46A3	-0.993203	-0.330746	0.662458	SLC46A1	2.82579	SLC46A3	1.83996	4.005	7.5395	5.1205	8.46	5.1585	5.026	0.893829	-0.161929
KEAP1_KLHL28	0.362214	-1.23592	-1.59813	KEAP1:NTC	KEAP1	5.70238	NTC	#N/A	8.594	9.298	8.859	7.0795	6.804	7.974	1.22388	0.291464	KEAP1_KLHL28	0.515842	-0.0538576	-0.5697	KEAP1	5.95327	NTC	#N/A	9.0575	8.845	9.908	7.0795	6.804	7.974	1.27236	0.347501
KEAP1_KLHL28	0.362214	-1.23592	-1.59813	KLHL28:NTC	KLHL28	1.57046	NTC	#N/A	4.5915	1.667	7.5285	4.92	4.588	4.669	0.972491	-0.0402437	KEAP1_KLHL28	0.515842	-0.0538576	-0.5697	KLHL28	1.84398	NTC	#N/A	6.6165	5.033	3.334	4.92	4.588	4.669	1.05689	0.0798224
KEAP1_KLHL28	0.362214	-1.23592	-1.59813	KEAP1:KLHL28	KEAP1	5.70238	KLHL28	1.57046	2.737	3.9995	5.6865	6.902	4.8805	4.962	0.741915	-0.430674	KEAP1_KLHL28	0.515842	-0.0538576	-0.5697	KEAP1	5.95327	KLHL28	1.84398	5.582	5.722	5.3945	6.902	4.8805	4.962	0.997253	-0.00396878
ZNF264_ZNF543	1.16875	-0.428531	-1.59728	NTC:ZNF264	NTC	#N/A	ZNF264	2.06695	9.515	10.885	7.841	6.7015	5.5485	6.18	1.53234	0.615735	ZNF264_ZNF543	0.20207	0.463841	0.261771	NTC	#N/A	ZNF264	2.49314	5.728	5.8475	7.0615	6.7015	5.5485	6.18	1.01123	0.0161136
ZNF264_ZNF543	1.16875	-0.428531	-1.59728	NTC:ZNF543	NTC	#N/A	ZNF543	0.863939	8.8245	12.296	14.3125	9.84	9.367	9.384	1.23931	0.309533	ZNF264_ZNF543	0.20207	0.463841	0.261771	NTC	#N/A	ZNF543	1.52105	10.7315	12.9485	11.4915	9.84	9.367	9.384	1.23016	0.298846
ZNF264_ZNF543	1.16875	-0.428531	-1.59728	ZNF264:ZNF543	ZNF264	2.06695	ZNF543	0.863939	7.1235	4.529	7.574	6.57	6.389	6.976	0.964459	-0.0522074	ZNF264_ZNF543	0.20207	0.463841	0.261771	ZNF264	2.49314	ZNF543	1.52105	10.384	8.406	9.336	6.57	6.389	6.976	1.41089	0.496601
MYF5_MYOD1	1.30005	-0.295524	-1.59557	MYF5:MYOD1	MYF5	0	MYOD1	0.0143553	9.758	4.409	10.7015	8.483	7.985	9.796	0.946866	-0.0787672	MYF5_MYOD1	0.00213457	0.207706	0.205572	MYF5	0	MYOD1	0	10.4085	9.231	10.074	8.483	7.985	9.796	1.13134	0.178032
MYF5_MYOD1	1.30005	-0.295524	-1.59557	MYF5:NTC	MYF5	0	NTC	#N/A	13.838	11.8795	10.1215	11.2895	6.364	7.672	1.41513	0.50094	MYF5_MYOD1	0.00213457	0.207706	0.205572	MYF5	0	NTC	#N/A	5.868	6.0045	10.9555	11.2895	6.364	7.672	0.901384	-0.149786
MYF5_MYOD1	1.30005	-0.295524	-1.59557	MYOD1:NTC	MYOD1	0.0143553	NTC	#N/A	17.7385	13.707	15.6995	10.5185	10.1725	9.0635	1.58447	0.663997	MYF5_MYOD1	0.00213457	0.207706	0.205572	MYOD1	0	NTC	#N/A	12.0095	12.374	12.8135	10.5185	10.1725	9.0635	1.25013	0.322078
DNAH17_DNAH7	-0.264056	-1.85847	-1.59442	DNAH17:DNAH7	DNAH17	0.443607	DNAH7	0.238787	4.054	1.659	3.588	5.753	4.996	5.548	0.570719	-0.809149	DNAH17_DNAH7	-0.745774	-0.325334	0.42044	DNAH17	0.31034	DNAH7	0.201634	4.4375	3.2265	7.8715	5.753	4.996	5.548	0.953274	-0.0690377
DNAH17_DNAH7	-0.264056	-1.85847	-1.59442	DNAH17:NTC	DNAH17	0.443607	NTC	#N/A	9.8605	4.689	6.5505	9.74	8.27	7.9835	0.811741	-0.300908	DNAH17_DNAH7	-0.745774	-0.325334	0.42044	DNAH17	0.31034	NTC	#N/A	5.399	4.6885	6.5735	9.74	8.27	7.9835	0.640968	-0.641676
DNAH17_DNAH7	-0.264056	-1.85847	-1.59442	DNAH7:NTC	DNAH7	0.238787	NTC	#N/A	5.0005	5.2905	4.071	4.1335	3.3935	4.028	1.24293	0.313739	DNAH17_DNAH7	-0.745774	-0.325334	0.42044	DNAH7	0.201634	NTC	#N/A	6.2455	3.206	2.691	4.1335	3.3935	4.028	1.05084	0.0715482
CELF1_CELF4	-0.158175	-1.7499	-1.59172	CELF1:CELF4	CELF1	5.09001	CELF4	0.333424	3.2485	8.4485	1.6715	7.064	6.443	8.7885	0.599605	-0.737915	CELF1_CELF4	0.00185018	-0.254339	-0.256189	CELF1	5.51001	CELF4	0.298658	6.5495	5.5135	4.7035	7.064	6.443	8.7885	0.752013	-0.411171
CELF1_CELF4	-0.158175	-1.7499	-1.59172	CELF1:NTC	CELF1	5.09001	NTC	#N/A	3.9135	4.986	11.4065	9.5855	10.2445	8.2305	0.723651	-0.466635	CELF1_CELF4	0.00185018	-0.254339	-0.256189	CELF1	5.51001	NTC	#N/A	7.2435	9.001	10.9795	9.5855	10.2445	8.2305	0.970189	-0.0436617
CELF1_CELF4	-0.158175	-1.7499	-1.59172	CELF4:NTC	CELF4	0.333424	NTC	#N/A	11.178	17.7065	12.646	11.2975	10.2985	12.8625	1.20523	0.269311	CELF1_CELF4	0.00185018	-0.254339	-0.256189	CELF4	0.298658	NTC	#N/A	16.149	16.2275	12.1465	11.2975	10.2985	12.8625	1.29208	0.369691
SLCO1B1_SLCO1B3	0.0970207	-1.49428	-1.5913	NTC:SLCO1B1	NTC	#N/A	SLCO1B1	0.0976108	9.502	6.092	3.9575	7.195	6.1295	7.8275	0.924333	-0.113515	SLCO1B1_SLCO1B3	-0.452284	-0.597595	-0.145311	NTC	#N/A	SLCO1B1	0.0703893	7.0425	5.2525	8.193	7.195	6.1295	7.8275	0.968608	-0.0460149
SLCO1B1_SLCO1B3	0.0970207	-1.49428	-1.5913	NTC:SLCO1B3	NTC	#N/A	SLCO1B3	1.95606	8.684	5.3465	6.647	5.043	4.3715	5.539	1.38279	0.467579	SLCO1B1_SLCO1B3	-0.452284	-0.597595	-0.145311	NTC	#N/A	SLCO1B3	1.97085	4.1455	5.169	4.6205	5.043	4.3715	5.539	0.931889	-0.10177
SLCO1B1_SLCO1B3	0.0970207	-1.49428	-1.5913	SLCO1B1:SLCO1B3	SLCO1B1	0.0976108	SLCO1B3	1.95606	6.8675	5.8595	6.13	3.748	3.2775	2.463	1.98735	0.990848	SLCO1B1_SLCO1B3	-0.452284	-0.597595	-0.145311	SLCO1B1	0.0703893	SLCO1B3	1.97085	3.9265	4.01	3.8225	3.748	3.2775	2.463	1.23929	0.309513
KATNA1_KATNAL1	-0.833002	-2.42304	-1.59004	KATNA1:NTC	KATNA1	5.02768	NTC	#N/A	5.96	8.617	15.2785	11.621	10.3455	10.025	0.933232	-0.0996919	KATNA1_KATNAL1	-0.78135	-1.10206	-0.32071	KATNA1	3.71699	NTC	#N/A	10.238	13.1995	13.659	11.621	10.3455	10.025	1.15957	0.213594
KATNA1_KATNAL1	-0.833002	-2.42304	-1.59004	KATNAL1:NTC	KATNAL1	2.61353	NTC	#N/A	4.617	10.3565	12.3675	11.575	13.2475	11.929	0.743942	-0.426737	KATNA1_KATNAL1	-0.78135	-1.10206	-0.32071	KATNAL1	3.25096	NTC	#N/A	6.367	6.8815	7.0855	11.575	13.2475	11.929	0.553284	-0.853909
KATNA1_KATNAL1	-0.833002	-2.42304	-1.59004	KATNA1:KATNAL1	KATNA1	5.02768	KATNAL1	2.61353	2.8645	0.4325	1.797	6.277	5.602	5.0535	0.300842	-1.73292	KATNA1_KATNAL1	-0.78135	-1.10206	-0.32071	KATNA1	3.71699	KATNAL1	3.25096	3.305	2.7775	3.1675	6.277	5.602	5.0535	0.546287	-0.87227
GRAMD1A_GRAMD2A	-0.0924336	-1.6812	-1.58876	GRAMD1A:NTC	GRAMD1A	4.88655	NTC	#N/A	9.7965	15.6625	15.0915	10.295	12.064	10.9585	1.21709	0.28344	GRAMD1A_GRAMD2A	0.519635	0.0806685	-0.438966	GRAMD1A	4.75489	NTC	#N/A	19.4175	15.486	18.0885	10.295	12.064	10.9585	1.59052	0.669494
GRAMD1A_GRAMD2A	-0.0924336	-1.6812	-1.58876	GRAMD2A:NTC	GRAMD2A	1.21412	NTC	#N/A	9.835	8.4	6.6015	9.516	9.9375	9.8785	0.846737	-0.240014	GRAMD1A_GRAMD2A	0.519635	0.0806685	-0.438966	GRAMD2A	0.963474	NTC	#N/A	9.246	7.205	9.479	9.516	9.9375	9.8785	0.884017	-0.177853
GRAMD1A_GRAMD2A	-0.0924336	-1.6812	-1.58876	GRAMD1A:GRAMD2A	GRAMD1A	4.88655	GRAMD2A	1.21412	2.1105	9.0655	2.4055	8.56	9.4865	9.1365	0.499632	-1.00106	GRAMD1A_GRAMD2A	0.519635	0.0806685	-0.438966	GRAMD1A	4.75489	GRAMD2A	0.963474	9.8	9.847	9.229	8.56	9.4865	9.1365	1.06228	0.0871662
ST6GAL2_ST6GALNAC5	-0.481177	-2.06826	-1.58709	NTC:ST6GAL2	NTC	#N/A	ST6GAL2	0.0143553	7.239	3.567	8.569	8.344	8.198	8.395	0.776958	-0.364092	ST6GAL2_ST6GALNAC5	-0.0875385	0.248675	0.336213	NTC	#N/A	ST6GAL2	0.0143553	6.3125	7.362	8.3835	8.344	8.198	8.395	0.884549	-0.176986
ST6GAL2_ST6GALNAC5	-0.481177	-2.06826	-1.58709	NTC:ST6GALNAC5	NTC	#N/A	ST6GALNAC5	0.62293	9.656	9.426	8.9845	10.102	9.869	9.805	0.942588	-0.0853008	ST6GAL2_ST6GALNAC5	-0.0875385	0.248675	0.336213	NTC	#N/A	ST6GALNAC5	0.432959	9.8485	9.179	9.348	10.102	9.869	9.805	0.952965	-0.0695041
ST6GAL2_ST6GALNAC5	-0.481177	-2.06826	-1.58709	ST6GAL2:ST6GALNAC5	ST6GAL2	0.0143553	ST6GALNAC5	0.62293	8.2745	5.0335	2.3715	7.5035	6.5305	7.049	0.743703	-0.427201	ST6GAL2_ST6GALNAC5	-0.0875385	0.248675	0.336213	ST6GAL2	0.0143553	ST6GALNAC5	0.432959	8.2235	7.9885	10.7765	7.5035	6.5305	7.049	1.28011	0.356265
MTRR_NOS1	0.950126	-0.636389	-1.58652	MTRR:NOS1	MTRR	4.80993	NOS1	0	3.824	8.0235	4.367	7.434	8.775	8.1755	0.664951	-0.58868	MTRR_NOS1	-2.17514	-2.07394	0.101199	MTRR	5.31759	NOS1	0	2.782	1.5035	1.572	7.434	8.775	8.1755	0.240214	-2.05761
MTRR_NOS1	0.950126	-0.636389	-1.58652	MTRR:NTC	MTRR	4.80993	NTC	#N/A	24.504	25.626	19.1515	13.8265	11.515	13.394	1.78858	0.838814	MTRR_NOS1	-2.17514	-2.07394	0.101199	MTRR	5.31759	NTC	#N/A	5.2285	7.059	6.4425	13.8265	11.515	13.394	0.483536	-1.04831
MTRR_NOS1	0.950126	-0.636389	-1.58652	NOS1:NTC	NOS1	0	NTC	#N/A	14.6305	14.701	10.1385	10.395	9.8005	12.0935	1.2224	0.289714	MTRR_NOS1	-2.17514	-2.07394	0.101199	NOS1	0	NTC	#N/A	5.1375	5.472	5.192	10.395	9.8005	12.0935	0.489377	-1.03098
MAGEB2_NDN	0.279138	-1.3059	-1.58504	MAGEB2:NDN	MAGEB2	0.0703893	NDN	0.978196	5.678	3.727	5.163	5.992	6.606	5.8955	0.787736	-0.344215	MAGEB2_NDN	0.401226	0.0557911	-0.345435	MAGEB2	0.0426443	NDN	0	9.264	5.127	6.9665	5.992	6.606	5.8955	1.15487	0.207724
MAGEB2_NDN	0.279138	-1.3059	-1.58504	MAGEB2:NTC	MAGEB2	0.0703893	NTC	#N/A	9.681	9.643	7.3635	7.8195	7.2195	8.514	1.13308	0.180253	MAGEB2_NDN	0.401226	0.0557911	-0.345435	MAGEB2	0.0426443	NTC	#N/A	10.0985	10.1915	8.538	7.8195	7.2195	8.514	1.22396	0.29156
MAGEB2_NDN	0.279138	-1.3059	-1.58504	NDN:NTC	NDN	0.978196	NTC	#N/A	12.1625	6.0275	11.549	8.999	8.909	10.3545	1.05224	0.073467	MAGEB2_NDN	0.401226	0.0557911	-0.345435	NDN	0	NTC	#N/A	8.899	10.505	7.907	8.999	8.909	10.3545	0.966333	-0.0494069
SCN2A_SCN5A	-0.397942	-1.98232	-1.58438	NTC:SCN2A	NTC	#N/A	SCN2A	0.0703893	4.668	3.7995	3.1675	4.8195	4.458	5.2	0.803661	-0.315341	SCN2A_SCN5A	-0.371436	-1.16447	-0.793032	NTC	#N/A	SCN2A	0.0565835	5.016	3.2165	5.823	4.8195	4.458	5.2	0.970851	-0.0426777
SCN2A_SCN5A	-0.397942	-1.98232	-1.58438	NTC:SCN5A	NTC	#N/A	SCN5A	0.226509	7.622	6.036	11.361	7.6345	9.5185	6.967	1.03727	0.0527942	SCN2A_SCN5A	-0.371436	-1.16447	-0.793032	NTC	#N/A	SCN5A	1.69153	6.264	6.85	6.24	7.6345	9.5185	6.967	0.802405	-0.317598
SCN2A_SCN5A	-0.397942	-1.98232	-1.58438	SCN2A:SCN5A	SCN2A	0.0703893	SCN5A	0.226509	2.3915	4.601	3.224	4.889	4.606	5.301	0.690491	-0.534306	SCN2A_SCN5A	-0.371436	-1.16447	-0.793032	SCN2A	0.0565835	SCN5A	1.69153	1.2055	4.0935	3.191	4.889	4.606	5.301	0.573804	-0.801371
ARHGEF15_ARHGEF26	0.3414	-1.24216	-1.58356	ARHGEF15:ARHGEF26	ARHGEF15	0	ARHGEF26	2.72028	10.078	16.1675	15.205	11.737	12.721	11.041	1.16765	0.223611	ARHGEF15_ARHGEF26	-0.00223844	-0.28173	-0.279491	ARHGEF15	0	ARHGEF26	3.05311	11.4255	8.5835	11.7775	11.737	12.721	11.041	0.89542	-0.159364
ARHGEF15_ARHGEF26	0.3414	-1.24216	-1.58356	ARHGEF15:NTC	ARHGEF15	0	NTC	#N/A	13.5185	15.398	11.304	9.223	10.5915	11.3615	1.29011	0.367495	ARHGEF15_ARHGEF26	-0.00223844	-0.28173	-0.279491	ARHGEF15	0	NTC	#N/A	11.0355	13.7005	8.562	9.223	10.5915	11.3615	1.06807	0.0949997
ARHGEF15_ARHGEF26	0.3414	-1.24216	-1.58356	ARHGEF26:NTC	ARHGEF26	2.72028	NTC	#N/A	11.331	10.813	5.4985	5.992	6.5985	6.674	1.43489	0.520943	ARHGEF15_ARHGEF26	-0.00223844	-0.28173	-0.279491	ARHGEF26	3.05311	NTC	#N/A	7.298	7.4455	6.073	5.992	6.5985	6.674	1.08056	0.111783
FAM107A_FAM107B	0.50676	-1.07642	-1.58318	FAM107A:FAM107B	FAM107A	0.0426443	FAM107B	0.847997	13.467	2.2445	9.3195	12.416	9.6595	11.114	0.754184	-0.407011	FAM107A_FAM107B	0.0911711	0.052633	-0.038538	FAM107A	0.298658	FAM107B	5.46793	10.89	13.387	11.17	12.416	9.6595	11.114	1.06802	0.0949366
FAM107A_FAM107B	0.50676	-1.07642	-1.58318	FAM107A:NTC	FAM107A	0.0426443	NTC	#N/A	14.848	14.0035	9.2175	8.1665	8.2845	8.185	1.54526	0.627849	FAM107A_FAM107B	0.0911711	0.052633	-0.038538	FAM107A	0.298658	NTC	#N/A	10.427	8.3015	10.2295	8.1665	8.2845	8.185	1.17543	0.233194
FAM107A_FAM107B	0.50676	-1.07642	-1.58318	FAM107B:NTC	FAM107B	0.847997	NTC	#N/A	14.375	19.8385	22.3585	20.3895	17.125	17.34	1.03131	0.0444782	FAM107A_FAM107B	0.0911711	0.052633	-0.038538	FAM107B	5.46793	NTC	#N/A	17.926	16.9795	15.183	20.3895	17.125	17.34	0.913116	-0.131131
GSR_TXNRD1	-1.58447	-3.16751	-1.58304	GSR:TXNRD1	GSR	4.72738	TXNRD1	6.81583	6.356	1.4345	2.4905	10.503	8.8295	9.9695	0.350863	-1.51102	GSR_TXNRD1	-1.42364	-2.75449	-1.33086	GSR	4.91361	TXNRD1	8.27342	1.899	1.838	1.524	10.503	8.8295	9.9695	0.179544	-2.47759
GSR_TXNRD1	-1.58447	-3.16751	-1.58304	GSR:NTC	GSR	4.72738	NTC	#N/A	0.908	4.072	5.248	5.159	4.0895	3.0575	0.831139	-0.266838	GSR_TXNRD1	-1.42364	-2.75449	-1.33086	GSR	4.91361	NTC	#N/A	3.987	4.897	4.418	5.159	4.0895	3.0575	1.08094	0.112281
GSR_TXNRD1	-1.58447	-3.16751	-1.58304	NTC:TXNRD1	NTC	#N/A	TXNRD1	6.81583	4.847	4.08	2.4395	4.126	3.6675	5.127	0.879726	-0.184874	GSR_TXNRD1	-1.42364	-2.75449	-1.33086	NTC	#N/A	TXNRD1	8.27342	1.765	3.049	1.643	4.126	3.6675	5.127	0.499748	-1.00073
ZNF433_ZNF625	-0.478325	-2.06122	-1.5829	NTC:ZNF433	NTC	#N/A	ZNF433	1.68706	2.4815	5.956	3.554	5.02	5.498	5.026	0.771455	-0.374346	ZNF433_ZNF625	-0.348394	0.258991	0.607384	NTC	#N/A	ZNF433	1.66903	6.1415	5.6595	5.204	5.02	5.498	5.026	1.09399	0.129601
ZNF433_ZNF625	-0.478325	-2.06122	-1.5829	NTC:ZNF625	NTC	#N/A	ZNF625	2.07039	3.466	6.8375	4.64	4.766	5.552	4.376	1.01698	0.0242909	ZNF433_ZNF625	-0.348394	0.258991	0.607384	NTC	#N/A	ZNF625	2.18269	3.3845	4.2815	5.704	4.766	5.552	4.376	0.909895	-0.136228
ZNF433_ZNF625	-0.478325	-2.06122	-1.5829	ZNF433:ZNF625	ZNF433	1.68706	ZNF625	2.07039	4.668	2.2685	2.388	3.1465	2.628	3.0215	1.06008	0.0841788	ZNF433_ZNF625	-0.348394	0.258991	0.607384	ZNF433	1.66903	ZNF625	2.18269	5.0585	2.8505	2.3935	3.1465	2.628	3.0215	1.17127	0.228075
EPHA1_EPHA7	0.867356	-0.714908	-1.58226	EPHA1:EPHA7	EPHA1	0.641546	EPHA7	0.757023	7.0725	1.707	4.4295	4.997	4.328	4.614	0.947629	-0.0776058	EPHA1_EPHA7	0.183048	-0.0442767	-0.227325	EPHA1	1.1177	EPHA7	0.0143553	5.107	3.655	4.251	4.997	4.328	4.614	0.933568	-0.0991735
EPHA1_EPHA7	0.867356	-0.714908	-1.58226	EPHA1:NTC	EPHA1	0.641546	NTC	#N/A	10.9985	21.8025	12.18	8.2895	7.2305	8.0565	1.90787	0.931966	EPHA1_EPHA7	0.183048	-0.0442767	-0.227325	EPHA1	1.1177	NTC	#N/A	12.5455	13.1785	9.836	8.2895	7.2305	8.0565	1.50828	0.592906
EPHA1_EPHA7	0.867356	-0.714908	-1.58226	EPHA7:NTC	EPHA7	0.757023	NTC	#N/A	6.9955	3.086	4.4185	4.6655	4.942	6.2165	0.91633	-0.126061	EPHA1_EPHA7	0.183048	-0.0442767	-0.227325	EPHA7	0.0143553	NTC	#N/A	3.9505	4.1035	3.9295	4.6655	4.942	6.2165	0.757299	-0.401065
PRPSAP1_PRPSAP2	0.607847	-0.973879	-1.58173	NTC:PRPSAP1	NTC	#N/A	PRPSAP1	4.92553	6.6635	8.4485	13.6925	9.678	9.916	9.2465	0.998752	-0.00180196	PRPSAP1_PRPSAP2	0.684953	-0.510982	-1.19594	NTC	#N/A	PRPSAP1	5.01391	9.6115	10.8185	9.1335	9.678	9.916	9.2465	1.02507	0.0357209
PRPSAP1_PRPSAP2	0.607847	-0.973879	-1.58173	NTC:PRPSAP2	NTC	#N/A	PRPSAP2	5.31107	10.155	13.362	17.4965	6.632	5.3025	6.4725	2.22815	1.15584	PRPSAP1_PRPSAP2	0.684953	-0.510982	-1.19594	NTC	#N/A	PRPSAP2	4.44294	18.243	14.275	13.778	6.632	5.3025	6.4725	2.51513	1.33063
PRPSAP1_PRPSAP2	0.607847	-0.973879	-1.58173	PRPSAP1:PRPSAP2	PRPSAP1	4.92553	PRPSAP2	5.31107	5.934	3.711	3.19	5.506	5.978	5.731	0.745571	-0.423583	PRPSAP1_PRPSAP2	0.684953	-0.510982	-1.19594	PRPSAP1	5.01391	PRPSAP2	4.44294	3.287	5.7745	7.538	5.506	5.978	5.731	0.964246	-0.0525264
PRAMEF19_PRAMEF2	1.35106	-0.230572	-1.58163	NTC:PRAMEF19	NTC	#N/A	PRAMEF19	0	10.449	15.759	14.4885	7.1485	6.4185	6.372	2.04105	1.02931	PRAMEF19_PRAMEF2	0.8619	0.328353	-0.533546	NTC	#N/A	PRAMEF19	0	10.2445	15.58	10.1575	7.1485	6.4185	6.372	1.8046	0.851682
PRAMEF19_PRAMEF2	1.35106	-0.230572	-1.58163	NTC:PRAMEF2	NTC	#N/A	PRAMEF2	0	19.043	10.3965	15.677	10.5035	11.089	10.867	1.38993	0.475014	PRAMEF19_PRAMEF2	0.8619	0.328353	-0.533546	NTC	#N/A	PRAMEF2	0	13.014	12.917	13.98	10.5035	11.089	10.867	1.22956	0.298146
PRAMEF19_PRAMEF2	1.35106	-0.230572	-1.58163	PRAMEF19:PRAMEF2	PRAMEF19	0	PRAMEF2	0	5.269	3.543	4.322	5.8145	4.736	4.66	0.863482	-0.211761	PRAMEF19_PRAMEF2	0.8619	0.328353	-0.533546	PRAMEF19	0	PRAMEF2	0	5.509	7.905	6.4425	5.8145	4.736	4.66	1.30545	0.384544
ZNF112_ZNF214	0.183749	-1.39774	-1.58149	NTC:ZNF112	NTC	#N/A	ZNF112	1.3505	6.241	5.747	5.9705	4.411	6.0465	5.2735	1.1416	0.191056	ZNF112_ZNF214	0.303008	0.346413	0.0434052	NTC	#N/A	ZNF112	1.48543	6.72	5.6075	5.7515	4.411	6.0465	5.2735	1.14926	0.200704
ZNF112_ZNF214	0.183749	-1.39774	-1.58149	NTC:ZNF214	NTC	#N/A	ZNF214	0.799087	15.0015	7.9115	8.3585	6.971	7.732	8.5875	1.34267	0.425107	ZNF112_ZNF214	0.303008	0.346413	0.0434052	NTC	#N/A	ZNF214	1.19535	8.9725	4.96	10.134	6.971	7.732	8.5875	1.03332	0.0472847
ZNF112_ZNF214	0.183749	-1.39774	-1.58149	ZNF112:ZNF214	ZNF112	1.3505	ZNF214	0.799087	3.747	8.0875	4.077	6.493	6.8335	8.3035	0.735622	-0.442964	ZNF112_ZNF214	0.303008	0.346413	0.0434052	ZNF112	1.48543	ZNF214	1.19535	9.4165	11.1	11.896	6.493	6.8335	8.3035	1.4985	0.583517
FLII_VIL1	-1.66252	-3.24281	-1.58029	FLII:NTC	FLII	8.1191	NTC	#N/A	3.645	3.3425	6.2665	11.467	10.591	10.6655	0.40503	-1.3039	FLII_VIL1	-0.708635	-1.42043	-0.711791	FLII	8.81852	NTC	#N/A	7.061	6.192	11.1695	11.467	10.591	10.6655	0.746329	-0.422116
FLII_VIL1	-1.66252	-3.24281	-1.58029	FLII:VIL1	FLII	8.1191	VIL1	0.367371	0.614	0.2565	3.918	8.5675	8.472	8.734	0.185792	-2.42824	FLII_VIL1	-0.708635	-1.42043	-0.711791	FLII	8.81852	VIL1	0.31034	2.8795	3.5295	4.0485	8.5675	8.472	8.734	0.405746	-1.30135
FLII_VIL1	-1.66252	-3.24281	-1.58029	NTC:VIL1	NTC	#N/A	VIL1	0.367371	10.3595	7.134	8.0175	8.421	8.992	6.8575	1.05111	0.0719156	FLII_VIL1	-0.708635	-1.42043	-0.711791	NTC	#N/A	VIL1	0.31034	9.4895	6.3595	5.299	8.421	8.992	6.8575	0.871346	-0.198683
PRAMEF7_PRAMEF8	-0.471537	-2.05058	-1.57904	NTC:PRAMEF7	NTC	#N/A	PRAMEF7	0	11.344	9.9875	12.6005	9.5855	9.223	11.5815	1.11655	0.15905	PRAMEF7_PRAMEF8	-0.268292	0.252855	0.521147	NTC	#N/A	PRAMEF7	0	10.1955	10.599	8.8715	9.5855	9.223	11.5815	0.976176	-0.0347863
PRAMEF7_PRAMEF8	-0.471537	-2.05058	-1.57904	NTC:PRAMEF8	NTC	#N/A	PRAMEF8	0	5.333	4.3845	4.4805	5.429	6.212	4.706	0.868539	-0.203338	PRAMEF7_PRAMEF8	-0.268292	0.252855	0.521147	NTC	#N/A	PRAMEF8	0	5.4295	5.6805	4.477	5.429	6.212	4.706	0.953508	-0.0686826
PRAMEF7_PRAMEF8	-0.471537	-2.05058	-1.57904	PRAMEF7:PRAMEF8	PRAMEF7	0	PRAMEF8	0	1.752	2.188	2.735	4.2335	6.0105	5.246	0.430923	-1.2145	PRAMEF7_PRAMEF8	-0.268292	0.252855	0.521147	PRAMEF7	0	PRAMEF8	0	4.821	6.265	6.085	4.2335	6.0105	5.246	1.10852	0.148637
CEACAM5_PSG11	-0.693412	-2.27233	-1.57892	CEACAM5:NTC	CEACAM5	0.137504	NTC	#N/A	9.272	7.4785	7.9665	9.115	8.7215	9.8235	0.893601	-0.162298	CEACAM5_PSG11	0.594599	-0.0299276	-0.624527	CEACAM5	0.226509	NTC	#N/A	14.189	13.293	11.6105	9.115	8.7215	9.8235	1.41332	0.499091
CEACAM5_PSG11	-0.693412	-2.27233	-1.57892	CEACAM5:PSG11	CEACAM5	0.137504	PSG11	0	0.486	1.2905	6.1585	7.025	7.5085	7.4065	0.361668	-1.46726	CEACAM5_PSG11	0.594599	-0.0299276	-0.624527	CEACAM5	0.226509	PSG11	0.201634	7.3045	5.9835	12.9205	7.025	7.5085	7.4065	1.19455	0.256471
CEACAM5_PSG11	-0.693412	-2.27233	-1.57892	NTC:PSG11	NTC	#N/A	PSG11	0	6.51	14.22	5.959	10.904	10.598	9.613	0.857753	-0.221365	CEACAM5_PSG11	0.594599	-0.0299276	-0.624527	NTC	#N/A	PSG11	0.201634	12.436	9.012	14.3255	10.904	10.598	9.613	1.14972	0.201281
ABCA13_ABCA5	0.154963	-1.42161	-1.57658	ABCA13:ABCA5	ABCA13	0	ABCA5	1.20163	2.6345	1.3865	2.6045	3.7635	4.5415	4.3305	0.524356	-0.931382	ABCA13_ABCA5	0.33233	-0.691459	-1.02379	ABCA13	0.124328	ABCA5	1.97453	3.013	4.2395	3.8465	3.7635	4.5415	4.3305	0.878398	-0.187053
ABCA13_ABCA5	0.154963	-1.42161	-1.57658	ABCA13:NTC	ABCA13	0	NTC	#N/A	5.256	5.5065	6.414	7.272	7.999	8.3125	0.728327	-0.457342	ABCA13_ABCA5	0.33233	-0.691459	-1.02379	ABCA13	0.124328	NTC	#N/A	5.4415	3.7905	5.8825	7.272	7.999	8.3125	0.640893	-0.641845
ABCA13_ABCA5	0.154963	-1.42161	-1.57658	ABCA5:NTC	ABCA5	1.20163	NTC	#N/A	27.4455	21.5945	29.4945	11.7295	12.7715	11.8925	2.15793	1.10965	ABCA13_ABCA5	0.33233	-0.691459	-1.02379	ABCA5	1.97453	NTC	#N/A	19.1375	21.584	25.8765	11.7295	12.7715	11.8925	1.82994	0.871798
MAGEB16_MAGED2	0.125877	-1.45051	-1.57638	MAGEB16:MAGED2	MAGEB16	0	MAGED2	5.47314	8.4535	3.631	6.022	6.663	4.8155	5.548	1.06343	0.0887258	MAGEB16_MAGED2	-0.147312	-0.0352135	0.112099	MAGEB16	0	MAGED2	6.63793	4.6935	6.965	7.2045	6.663	4.8155	5.548	1.10786	0.147777
MAGEB16_MAGED2	0.125877	-1.45051	-1.57638	MAGEB16:NTC	MAGEB16	0	NTC	#N/A	8.863	16.9935	11.8615	11.0505	11.9195	10.437	1.12904	0.175103	MAGEB16_MAGED2	-0.147312	-0.0352135	0.112099	MAGEB16	0	NTC	#N/A	11.7235	9.0745	11.8725	11.0505	11.9195	10.437	0.977954	-0.0321619
MAGEB16_MAGED2	0.125877	-1.45051	-1.57638	MAGED2:NTC	MAGED2	5.47314	NTC	#N/A	7.9295	10.5485	7.142	7.195	7.88	10.162	1.01518	0.0217301	MAGEB16_MAGED2	-0.147312	-0.0352135	0.112099	MAGED2	6.63793	NTC	#N/A	6.641	7.915	6.502	7.195	7.88	10.162	0.83441	-0.261172
ZNF563_ZNF699	-1.03556	-2.61016	-1.5746	NTC:ZNF563	NTC	#N/A	ZNF563	1.41684	3.6835	3.5105	4.327	6.169	6.9885	6.152	0.596649	-0.745045	ZNF563_ZNF699	-1.41594	-0.327205	1.08873	NTC	#N/A	ZNF563	1.63691	3.177	4.1145	3.3345	6.169	6.9885	6.152	0.550299	-0.861712
ZNF563_ZNF699	-1.03556	-2.61016	-1.5746	NTC:ZNF699	NTC	#N/A	ZNF699	1.79077	3.2865	1.8195	4.361	4.2025	4.1985	4.248	0.748439	-0.418044	ZNF563_ZNF699	-1.41594	-0.327205	1.08873	NTC	#N/A	ZNF699	1.98914	2.4835	3.5505	2.703	4.2025	4.1985	4.248	0.690727	-0.533813
ZNF563_ZNF699	-1.03556	-2.61016	-1.5746	ZNF563:ZNF699	ZNF563	1.41684	ZNF699	1.79077	0.0515	0.7535	1.609	1.951	2.2455	1.694	0.409812	-1.28696	ZNF563_ZNF699	-1.41594	-0.327205	1.08873	ZNF563	1.63691	ZNF699	1.98914	1.114	2.548	2.7865	1.951	2.2455	1.694	1.09473	0.130574
PLCXD2_PLCXD3	-0.135282	-1.70878	-1.5735	NTC:PLCXD2	NTC	#N/A	PLCXD2	0.695994	6.3435	6.733	9.2745	6.146	8.458	6.6645	1.0509	0.0716211	PLCXD2_PLCXD3	0.0786918	-0.142324	-0.221015	NTC	#N/A	PLCXD2	0.887525	6.769	8.9075	7.5975	6.146	8.458	6.6645	1.09429	0.130001
PLCXD2_PLCXD3	-0.135282	-1.70878	-1.5735	NTC:PLCXD3	NTC	#N/A	PLCXD3	0.124328	9.1955	7.0135	6.63	7.9275	7.223	10.3545	0.895471	-0.159281	PLCXD2_PLCXD3	0.0786918	-0.142324	-0.221015	NTC	#N/A	PLCXD3	0.0143553	7.639	10.891	10.158	7.9275	7.223	10.3545	1.1248	0.169667
PLCXD2_PLCXD3	-0.135282	-1.70878	-1.5735	PLCXD2:PLCXD3	PLCXD2	0.695994	PLCXD3	0.124328	9.0545	6.5245	3.173	5.722	4.8225	4.7515	1.22594	0.29389	PLCXD2_PLCXD3	0.0786918	-0.142324	-0.221015	PLCXD2	0.887525	PLCXD3	0.0143553	3.9565	6.6305	5.0255	5.722	4.8225	4.7515	1.02069	0.0295471
CDC42_RHOV	-2.62321	-4.19648	-1.57327	CDC42:NTC	CDC42	7.31497	NTC	#N/A	3.862	3.014	1.291	8.6755	6.945	7.159	0.358524	-1.47986	CDC42_RHOV	-1.62247	-1.4369	0.185568	CDC42	8.30003	NTC	#N/A	3.287	3.3835	2.679	8.6755	6.945	7.159	0.410435	-1.28477
CDC42_RHOV	-2.62321	-4.19648	-1.57327	CDC42:RHOV	CDC42	7.31497	RHOV	0.978196	1.8925	0.1925	1.9165	10.218	8.9665	9.027	0.141839	-2.81767	CDC42_RHOV	-1.62247	-1.4369	0.185568	CDC42	8.30003	RHOV	0.526069	4.565	2.4855	2.334	10.218	8.9665	9.027	0.332648	-1.58793
CDC42_RHOV	-2.62321	-4.19648	-1.57327	NTC:RHOV	NTC	#N/A	RHOV	0.978196	19.3885	10.3645	17.1385	17.2355	18.132	15.4445	0.922843	-0.115843	CDC42_RHOV	-1.62247	-1.4369	0.185568	NTC	#N/A	RHOV	0.526069	15.12	14.2855	13.1825	17.2355	18.132	15.4445	0.838148	-0.254722
ELK1_ETV3L	0.49234	-1.07917	-1.57151	ELK1:ETV3L	ELK1	4.61117	ETV3L	0	7.5075	1.162	3.736	5.4135	5.548	6.2435	0.72104	-0.471848	ELK1_ETV3L	-1.20671	0.533646	1.74036	ELK1	5.55305	ETV3L	0	7.4015	8.2805	8.9785	5.4135	5.548	6.2435	1.43333	0.519374
ELK1_ETV3L	0.49234	-1.07917	-1.57151	ELK1:NTC	ELK1	4.61117	NTC	#N/A	9.208	5.555	7.0455	5.074	5.068	4.0465	1.53705	0.620168	ELK1_ETV3L	-1.20671	0.533646	1.74036	ELK1	5.55305	NTC	#N/A	2.045	5.2945	3.453	5.074	5.068	4.0465	0.760651	-0.394693
ELK1_ETV3L	0.49234	-1.07917	-1.57151	ETV3L:NTC	ETV3L	0	NTC	#N/A	8.556	5.8675	6.1355	6.308	5.9595	4.8705	1.19961	0.262571	ELK1_ETV3L	-1.20671	0.533646	1.74036	ETV3L	0	NTC	#N/A	5.819	4.95	4.585	6.308	5.9595	4.8705	0.895904	-0.158584
ZNF383_ZNF570	-1.47144	-3.04119	-1.56975	NTC:ZNF383	NTC	#N/A	ZNF383	2.82985	4.5015	0.858	4.4465	8.953	8.4395	9.0265	0.371172	-1.42984	ZNF383_ZNF570	0.332788	0.0481902	-0.284598	NTC	#N/A	ZNF383	1.9486	9.3495	7.3305	8.8955	8.953	8.4395	9.0265	0.968072	-0.0468134
ZNF383_ZNF570	-1.47144	-3.04119	-1.56975	NTC:ZNF570	NTC	#N/A	ZNF570	2.9222	5.755	10.749	4.879	5.8765	6.519	6.958	1.10486	0.14387	ZNF383_ZNF570	0.332788	0.0481902	-0.284598	NTC	#N/A	ZNF570	1.70929	8.126	9.586	7.9545	5.8765	6.519	6.958	1.32619	0.407292
ZNF383_ZNF570	-1.47144	-3.04119	-1.56975	ZNF383:ZNF570	ZNF383	2.82985	ZNF570	2.9222	3.082	0.8415	1.143	3.779	4.238	3.488	0.440374	-1.1832	ZNF383_ZNF570	0.332788	0.0481902	-0.284598	ZNF383	1.9486	ZNF570	1.70929	4.3035	4.48	4.93	3.779	4.238	3.488	1.19196	0.253336
ZNF273_ZNF737	0.589036	-0.980649	-1.56969	NTC:ZNF273	NTC	#N/A	ZNF273	2.33056	3.415	13.5785	8.41	7.542	6.108	5.713	1.31196	0.391725	ZNF273_ZNF737	-0.00447205	0.479433	0.483905	NTC	#N/A	ZNF273	2.10769	6.2575	6.944	3.93	7.542	6.108	5.713	0.884754	-0.176651
ZNF273_ZNF737	0.589036	-0.980649	-1.56969	NTC:ZNF737	NTC	#N/A	ZNF737	1.16993	10.8455	4.7535	8.632	5.799	6.8945	6.1335	1.28703	0.364051	ZNF273_ZNF737	-0.00447205	0.479433	0.483905	NTC	#N/A	ZNF737	0.978196	6.099	6.84	8.0855	5.799	6.8945	6.1335	1.11672	0.159268
ZNF273_ZNF737	0.589036	-0.980649	-1.56969	ZNF273:ZNF737	ZNF273	2.33056	ZNF737	1.16993	6.241	3.1105	2.36	3.9095	4.599	4.3855	0.908291	-0.138774	ZNF273_ZNF737	-0.00447205	0.479433	0.483905	ZNF273	2.10769	ZNF737	0.978196	7.14	5.6915	4.8585	3.9095	4.599	4.3855	1.37196	0.456234
RPS6KA6_RPS6KB2	0.327496	-1.24199	-1.56949	NTC:RPS6KA6	NTC	#N/A	RPS6KA6	0.545968	9.6815	8.4725	7.637	5.5525	6.3605	6.619	1.3917	0.476849	RPS6KA6_RPS6KB2	-0.4319	-0.299784	0.132116	NTC	#N/A	RPS6KA6	0.378512	6.464	5.2	4.5015	5.5525	6.3605	6.619	0.872302	-0.1971
RPS6KA6_RPS6KB2	0.327496	-1.24199	-1.56949	NTC:RPS6KB2	NTC	#N/A	RPS6KB2	4.96809	10.4485	11.815	11.3895	12.292	13.262	12.9545	0.873911	-0.194442	RPS6KA6_RPS6KB2	-0.4319	-0.299784	0.132116	NTC	#N/A	RPS6KB2	5.57289	8.6135	9.8055	9.0385	12.292	13.262	12.9545	0.713024	-0.487977
RPS6KA6_RPS6KB2	0.327496	-1.24199	-1.56949	RPS6KA6:RPS6KB2	RPS6KA6	0.545968	RPS6KB2	4.96809	6.0495	1.3065	5.5045	6.3545	5.613	5.749	0.725905	-0.462147	RPS6KA6_RPS6KB2	-0.4319	-0.299784	0.132116	RPS6KA6	0.378512	RPS6KB2	5.57289	4.663	5.6075	5.1085	6.3545	5.613	5.749	0.868061	-0.204132
CREBBP_EP300	-0.204501	-1.77291	-1.56841	CREBBP:EP300	CREBBP	3.46858	EP300	3.18903	4.7445	2.8855	5.5725	13.8345	15.0995	13.0645	0.314356	-1.66953	CREBBP_EP300	0.300597	-1.57188	-1.87247	CREBBP	3.82985	EP300	4.0917	4.9	7.3305	5.609	13.8345	15.0995	13.0645	0.424765	-1.23526
CREBBP_EP300	-0.204501	-1.77291	-1.56841	CREBBP:NTC	CREBBP	3.46858	NTC	#N/A	11.357	5.707	9.081	9.0765	10.5765	10.3175	0.872358	-0.197008	CREBBP_EP300	0.300597	-1.57188	-1.87247	CREBBP	3.82985	NTC	#N/A	11.06	9.3145	8.681	9.0765	10.5765	10.3175	0.96947	-0.0447319
CREBBP_EP300	-0.204501	-1.77291	-1.56841	EP300:NTC	EP300	3.18903	NTC	#N/A	18.0195	9.8515	20.9025	14.4125	14.695	14.529	1.11772	0.160562	CREBBP_EP300	0.300597	-1.57188	-1.87247	EP300	4.0917	NTC	#N/A	16.958	20.6235	15.159	14.4125	14.695	14.529	1.20863	0.273376
SLCO1B7_SLCO2A1	0.923846	-0.643576	-1.56742	NTC:SLCO1B7	NTC	#N/A	SLCO1B7	0	5.9595	6.6045	10.2125	7.4725	5.3065	5.8685	1.22142	0.288564	SLCO1B7_SLCO2A1	0.179624	-0.774079	-0.953703	NTC	#N/A	SLCO1B7	0.0285692	6.3735	6.3805	6.871	7.4725	5.3065	5.8685	1.05242	0.0737104
SLCO1B7_SLCO2A1	0.923846	-0.643576	-1.56742	NTC:SLCO2A1	NTC	#N/A	SLCO2A1	2.28392	7.5585	16.1915	12.834	10.4725	11.952	11.1965	1.08813	0.12185	SLCO1B7_SLCO2A1	0.179624	-0.774079	-0.953703	NTC	#N/A	SLCO2A1	0.356144	13.495	14.463	12.575	10.4725	11.952	11.1965	1.20559	0.269734
SLCO1B7_SLCO2A1	0.923846	-0.643576	-1.56742	SLCO1B7:SLCO2A1	SLCO1B7	0	SLCO2A1	2.28392	5.474	1.523	11.3665	6.7785	6.2445	7.2595	0.905386	-0.143394	SLCO1B7_SLCO2A1	0.179624	-0.774079	-0.953703	SLCO1B7	0.0285692	SLCO2A1	0.356144	4.194	6.4845	5.263	6.7785	6.2445	7.2595	0.785973	-0.347448
BRMS1_BRMS1L	-0.129185	-1.69652	-1.56733	BRMS1:NTC	BRMS1	5.86146	NTC	#N/A	9.7455	7.4385	7.853	6.609	8.118	7.205	1.14157	0.191024	BRMS1_BRMS1L	0.199243	-0.467081	-0.666324	BRMS1	6.19771	NTC	#N/A	9.4955	10.265	9.098	6.609	8.118	7.205	1.31582	0.395959
BRMS1_BRMS1L	-0.129185	-1.69652	-1.56733	BRMS1L:NTC	BRMS1L	3.2854	NTC	#N/A	3.581	14.244	6.994	7.827	7.9015	7.6075	1.06355	0.0888877	BRMS1_BRMS1L	0.199243	-0.467081	-0.666324	BRMS1L	3.51601	NTC	#N/A	6.3975	7.32	7.359	7.827	7.9015	7.6075	0.903175	-0.146922
BRMS1_BRMS1L	-0.129185	-1.69652	-1.56733	BRMS1:BRMS1L	BRMS1	5.86146	BRMS1L	3.2854	2.609	7.679	2.5755	10.079	10.5365	11.8195	0.396593	-1.33427	BRMS1_BRMS1L	0.199243	-0.467081	-0.666324	BRMS1	6.19771	BRMS1L	3.51601	7.5355	5.9625	5.561	10.079	10.5365	11.8195	0.587606	-0.767079
JRK_TIGD7	0.484538	-1.08202	-1.56656	JRK:NTC	JRK	3.11437	NTC	#N/A	6.1645	8.9935	8.114	5.4365	3.953	5.374	1.57632	0.65656	JRK_TIGD7	0.159228	0.489488	0.330259	JRK	2.52356	NTC	#N/A	4.9975	5.409	5.752	5.4365	3.953	5.374	1.09449	0.130258
JRK_TIGD7	0.484538	-1.08202	-1.56656	NTC:TIGD7	NTC	#N/A	TIGD7	2.69377	5.7165	4.112	6.4025	4.3495	3.754	4.5955	1.27813	0.354037	JRK_TIGD7	0.159228	0.489488	0.330259	NTC	#N/A	TIGD7	2.13093	3.695	4.031	4.6085	4.3495	3.754	4.5955	0.971297	-0.0420157
JRK_TIGD7	0.484538	-1.08202	-1.56656	JRK:TIGD7	JRK	3.11437	TIGD7	2.69377	4.348	2.3085	1.979	4.4265	2.6135	4.0005	0.782166	-0.354454	JRK_TIGD7	0.159228	0.489488	0.330259	JRK	2.52356	TIGD7	2.13093	5.728	3.634	4.0485	4.4265	2.6135	4.0005	1.21466	0.280558
ZNF430_ZNF695	-0.893866	-2.459	-1.56514	NTC:ZNF430	NTC	#N/A	ZNF430	2.24184	5.4095	6.2685	2.104	7.457	8.4395	5.9415	0.631102	-0.664055	ZNF430_ZNF695	0.0893348	-0.0619919	-0.151327	NTC	#N/A	ZNF430	2.37016	4.748	3.7595	4.037	7.457	8.4395	5.9415	0.574434	-0.799786
ZNF430_ZNF695	-0.893866	-2.459	-1.56514	NTC:ZNF695	NTC	#N/A	ZNF695	3.82884	8.1085	10.1955	14.0735	8.105	7.418	6.949	1.44079	0.526863	ZNF430_ZNF695	0.0893348	-0.0619919	-0.151327	NTC	#N/A	ZNF695	1.91457	14.9315	8.834	11.8485	8.105	7.418	6.949	1.58482	0.664316
ZNF430_ZNF695	-0.893866	-2.459	-1.56514	ZNF430:ZNF695	ZNF430	2.24184	ZNF695	3.82884	0.1405	0.7615	3.304	2.3675	3.0175	2.8195	0.512645	-0.963967	ZNF430_ZNF695	0.0893348	-0.0619919	-0.151327	ZNF430	2.37016	ZNF695	1.91457	2.1545	1.7755	3.584	2.3675	3.0175	2.8195	0.915839	-0.126834
SLC9A1_SLC9A6	0.619845	-0.943717	-1.56356	NTC:SLC9A1	NTC	#N/A	SLC9A1	3.64616	14.682	17.6745	12.2425	7.5575	7.476	8.6055	1.88667	0.915842	SLC9A1_SLC9A6	0.809037	0.543873	-0.265164	NTC	#N/A	SLC9A1	3.93074	14.9315	14.5255	18.3625	7.5575	7.476	8.6055	2.02291	1.01643
SLC9A1_SLC9A6	0.619845	-0.943717	-1.56356	NTC:SLC9A6	NTC	#N/A	SLC9A6	3.20633	10.922	4.978	8.6375	7.7345	8.371	9.4755	0.959208	-0.0600844	SLC9A1_SLC9A6	0.809037	0.543873	-0.265164	NTC	#N/A	SLC9A6	3.80219	9.0755	5.524	7.276	7.7345	8.371	9.4755	0.855146	-0.225757
SLC9A1_SLC9A6	0.619845	-0.943717	-1.56356	SLC9A1:SLC9A6	SLC9A1	3.64616	SLC9A6	3.20633	3.1975	2.9015	3.6845	5.8915	4.0935	4.4125	0.679528	-0.557396	SLC9A1_SLC9A6	0.809037	0.543873	-0.265164	SLC9A1	3.93074	SLC9A6	3.80219	7.688	6.4425	4.7275	5.8915	4.0935	4.4125	1.30981	0.389358
LHX1_LMX1B	0.507215	-1.05582	-1.56303	LHX1:LMX1B	LHX1	0.250962	LMX1B	0.83996	8.313	10.252	3.1505	10.588	10.1255	8.212	0.750739	-0.413617	LHX1_LMX1B	-0.490158	0.0302382	0.520397	LHX1	0.111031	LMX1B	0.0426443	12.3565	7.6335	7.8595	10.588	10.1255	8.212	0.962801	-0.0546905
LHX1_LMX1B	0.507215	-1.05582	-1.56303	LHX1:NTC	LHX1	0.250962	NTC	#N/A	16.2675	9.795	9.53	9.7395	8.941	8.9905	1.28627	0.363198	LHX1_LMX1B	-0.490158	0.0302382	0.520397	LHX1	0.111031	NTC	#N/A	10.1835	10.0355	8.788	9.7395	8.941	8.9905	1.04828	0.0680263
LHX1_LMX1B	0.507215	-1.05582	-1.56303	LMX1B:NTC	LMX1B	0.83996	NTC	#N/A	5.256	11.799	8.251	7.0485	6.685	8.88	1.11907	0.162295	LHX1_LMX1B	-0.490158	0.0302382	0.520397	LMX1B	0.0426443	NTC	#N/A	5.0035	5.8165	7.621	7.0485	6.685	8.88	0.815486	-0.294267
ZNF174_ZNF263	0.639443	-0.921783	-1.56123	NTC:ZNF174	NTC	#N/A	ZNF174	2.75275	6.868	11.414	9.934	6.786	7.8655	5.7035	1.3862	0.47113	ZNF174_ZNF263	1.06988	0.682991	-0.386889	NTC	#N/A	ZNF174	2.48027	12.0585	10.1815	8.8835	6.786	7.8655	5.7035	1.52903	0.612621
ZNF174_ZNF263	0.639443	-0.921783	-1.56123	NTC:ZNF263	NTC	#N/A	ZNF263	4.12101	6.8805	8.8175	9.735	7.272	8.544	7.0035	1.11453	0.156434	ZNF174_ZNF263	1.06988	0.682991	-0.386889	NTC	#N/A	ZNF263	4.22651	9.636	11.6745	10.7175	7.272	8.544	7.0035	1.40354	0.489067
ZNF174_ZNF263	0.639443	-0.921783	-1.56123	ZNF174:ZNF263	ZNF174	2.75275	ZNF263	4.12101	9.528	4.721	3.5085	5.1205	4.74	4.0465	1.27687	0.352617	ZNF174_ZNF263	1.06988	0.682991	-0.386889	ZNF174	2.48027	ZNF263	4.22651	7.749	7.2155	9.3955	5.1205	4.74	4.0465	1.75164	0.808703
DUSP8_DUSP9	-0.0436233	-1.60106	-1.55743	DUSP8:DUSP9	DUSP8	0.422233	DUSP9	1.09761	7.814	2.2205	4.5035	4.0485	4.92	4.312	1.09469	0.130519	DUSP8_DUSP9	-0.122406	0.435219	0.557625	DUSP8	0.443607	DUSP9	0.201634	6.148	7.56	6.502	4.0485	4.92	4.312	1.52178	0.60576
DUSP8_DUSP9	-0.0436233	-1.60106	-1.55743	DUSP8:NTC	DUSP8	0.422233	NTC	#N/A	13.1985	10.9975	15.3985	11.6445	12.053	11.389	1.12848	0.174384	DUSP8_DUSP9	-0.122406	0.435219	0.557625	DUSP8	0.443607	NTC	#N/A	9.1975	9.2205	11.0745	11.6445	12.053	11.389	0.840565	-0.250568
DUSP8_DUSP9	-0.0436233	-1.60106	-1.55743	DUSP9:NTC	DUSP9	1.09761	NTC	#N/A	9.886	8.9535	12.0605	10.9505	10.728	9.503	0.990972	-0.0130835	DUSP8_DUSP9	-0.122406	0.435219	0.557625	DUSP9	0.201634	NTC	#N/A	12.259	10.6305	10.1695	10.9505	10.728	9.503	1.06021	0.0843528
MYO1C_MYO1G	-0.111906	-1.66918	-1.55727	MYO1C:MYO1G	MYO1C	7.12722	MYO1G	0.0426443	3.3895	4.8815	1.649	7.465	7.7105	7.0675	0.445983	-1.16494	MYO1C_MYO1G	-0.467316	-0.292835	0.174481	MYO1C	6.99039	MYO1G	1.05658	7.39	6.1925	6.085	7.465	7.7105	7.0675	0.884211	-0.177538
MYO1C_MYO1G	-0.111906	-1.66918	-1.55727	MYO1C:NTC	MYO1C	7.12722	NTC	#N/A	3.632	17.955	13.8175	11.9375	11.0605	10.885	1.0449	0.0633711	MYO1C_MYO1G	-0.467316	-0.292835	0.174481	MYO1C	6.99039	NTC	#N/A	10.5245	13.961	10.658	11.9375	11.0605	10.885	1.0372	0.0526963
MYO1C_MYO1G	-0.111906	-1.66918	-1.55727	MYO1G:NTC	MYO1G	0.0426443	NTC	#N/A	12.1495	6.292	10.69	8.8605	8.158	8.954	1.12163	0.165595	MYO1C_MYO1G	-0.467316	-0.292835	0.174481	MYO1G	1.05658	NTC	#N/A	8.2905	7.7795	10.5865	8.8605	8.158	8.954	1.02634	0.0375025
CHD1_CHD9	-0.517527	-2.07427	-1.55674	CHD1:NTC	CHD1	4.60526	NTC	#N/A	7.0595	19.1095	16.439	11.182	10.8365	12.6795	1.22797	0.296272	CHD1_CHD9	-0.524379	-1.54889	-1.02451	CHD1	5.01569	NTC	#N/A	12.7645	9.68	13.313	11.182	10.8365	12.6795	1.03053	0.0433934
CHD1_CHD9	-0.517527	-2.07427	-1.55674	CHD9:NTC	CHD9	2.77821	NTC	#N/A	7.6225	5.146	6.3795	8.051	8.1505	8.0565	0.789348	-0.341267	CHD1_CHD9	-0.524379	-1.54889	-1.02451	CHD9	3.24184	NTC	#N/A	6.3855	8.302	6.478	8.051	8.1505	8.0565	0.872516	-0.196746
CHD1_CHD9	-0.517527	-2.07427	-1.55674	CHD1:CHD9	CHD1	4.60526	CHD9	2.77821	5.039	0.176	3.696	6.0845	5.9815	5.804	0.498657	-1.00388	CHD1_CHD9	-0.524379	-1.54889	-1.02451	CHD1	5.01569	CHD9	3.24184	1.7655	2.057	2.7385	6.0845	5.9815	5.804	0.367152	-1.44555
GSDMA_GSDMD	1.06415	-0.492571	-1.55672	GSDMA:GSDMD	GSDMA	0	GSDMD	1.67807	12.4565	9.723	6.107	7.511	7.104	7.3515	1.28771	0.364809	GSDMA_GSDMD	-0.507185	-0.211941	0.295243	GSDMA	0	GSDMD	4.8339	10.64	8.73	8.8005	7.511	7.104	7.3515	1.28243	0.35888
GSDMA_GSDMD	1.06415	-0.492571	-1.55672	GSDMA:NTC	GSDMA	0	NTC	#N/A	5.1155	8.104	7.9435	3.84	4.949	5.9325	1.43756	0.523619	GSDMA_GSDMD	-0.507185	-0.211941	0.295243	GSDMA	0	NTC	#N/A	4.717	3.3205	3.1915	3.84	4.949	5.9325	0.762762	-0.390695
GSDMA_GSDMD	1.06415	-0.492571	-1.55672	GSDMD:NTC	GSDMD	1.67807	NTC	#N/A	7.0595	10.236	7.5115	6.979	4.9455	6.811	1.32406	0.404973	GSDMA_GSDMD	-0.507185	-0.211941	0.295243	GSDMD	4.8339	NTC	#N/A	5.235	5.2005	4.775	6.979	4.9455	6.811	0.811855	-0.300707
CIB3_CIB4	1.36022	-0.194537	-1.55476	CIB3:CIB4	CIB3	0	CIB4	0	10.1545	7.7595	5.5155	6.3005	7.5985	7.544	1.09264	0.127819	CIB3_CIB4	1.61226	-0.232528	-1.84479	CIB3	0	CIB4	0	4.9795	7.602	8.705	6.3005	7.5985	7.544	0.992702	-0.010568
CIB3_CIB4	1.36022	-0.194537	-1.55476	CIB3:NTC	CIB3	0	NTC	#N/A	11.331	8.9375	3.059	5.1745	5.483	4.7975	1.50938	0.593958	CIB3_CIB4	1.61226	-0.232528	-1.84479	CIB3	0	NTC	#N/A	5.0155	5.8165	4.0135	5.1745	5.483	4.7975	0.960563	-0.058048
CIB3_CIB4	1.36022	-0.194537	-1.55476	CIB4:NTC	CIB4	0	NTC	#N/A	34.761	27.4615	33.89	8.4055	10.346	8.761	3.49341	1.80464	CIB3_CIB4	1.61226	-0.232528	-1.84479	CIB4	0	NTC	#N/A	32.0545	35.2635	33.0215	8.4055	10.346	8.761	3.64705	1.86673
MIDEAS_TRERF1	0.377881	-1.17539	-1.55327	MIDEAS:NTC	MIDEAS	#N/A	NTC	#N/A	17.675	8.4565	12.635	8.9765	8.5445	8.725	1.47704	0.562713	MIDEAS_TRERF1	0.370136	-0.295794	-0.66593	MIDEAS	#N/A	NTC	#N/A	12.7155	10.442	11.98	8.9765	8.5445	8.725	1.33878	0.420914
MIDEAS_TRERF1	0.377881	-1.17539	-1.55327	MIDEAS:TRERF1	MIDEAS	#N/A	TRERF1	1.848	8.364	4.4405	7.7675	5.105	5.8695	5.539	1.24577	0.317036	MIDEAS_TRERF1	0.370136	-0.295794	-0.66593	MIDEAS	#N/A	TRERF1	4.58195	4.9125	3.801	4.5015	5.105	5.8695	5.539	0.800254	-0.32147
MIDEAS_TRERF1	0.377881	-1.17539	-1.55327	NTC:TRERF1	NTC	#N/A	TRERF1	1.848	11.9835	5.05	4.822	4.727	5.7615	6.0425	1.32209	0.402822	MIDEAS_TRERF1	0.370136	-0.295794	-0.66593	NTC	#N/A	TRERF1	4.58195	7.0545	7.8735	9.7885	4.727	5.7615	6.0425	1.49516	0.5803
PIAS1_ZMIZ2	0.267524	-1.28359	-1.55112	NTC:PIAS1	NTC	#N/A	PIAS1	3.30597	6.433	5.8675	7.762	6.9175	6.382	6.601	1.00814	0.0116967	PIAS1_ZMIZ2	-0.465923	-0.594016	-0.128092	NTC	#N/A	PIAS1	3.23573	6.921	5.66	3.3105	6.9175	6.382	6.601	0.798548	-0.324549
PIAS1_ZMIZ2	0.267524	-1.28359	-1.55112	NTC:ZMIZ2	NTC	#N/A	ZMIZ2	5.22342	7.635	8.745	6.88	7.3875	8.277	9.0635	0.940634	-0.0882945	PIAS1_ZMIZ2	-0.465923	-0.594016	-0.128092	NTC	#N/A	ZMIZ2	5.51001	7.785	8.3015	5.668	7.3875	8.277	9.0635	0.879752	-0.184832
PIAS1_ZMIZ2	0.267524	-1.28359	-1.55112	PIAS1:ZMIZ2	PIAS1	3.30597	ZMIZ2	5.22342	5.1155	2.5165	5.0665	7.5495	5.6565	7.3335	0.618248	-0.693743	PIAS1_ZMIZ2	-0.465923	-0.594016	-0.128092	PIAS1	3.23573	ZMIZ2	5.51001	4.9605	4.5215	4.287	7.5495	5.6565	7.3335	0.670367	-0.576977
ACTL7A_ACTR1A	-2.17164	-3.72131	-1.54967	ACTL7A:ACTR1A	ACTL7A	0	ACTR1A	5.65392	0.0895	0.08	0.9495	2.36	1.6315	1.529	0.202699	-2.30259	ACTL7A_ACTR1A	0.394009	0.594102	0.200093	ACTL7A	0	ACTR1A	6.34145	2.897	1.556	4.0605	2.36	1.6315	1.529	1.54216	0.624953
ACTL7A_ACTR1A	-2.17164	-3.72131	-1.54967	ACTL7A:NTC	ACTL7A	0	NTC	#N/A	17.3805	7.703	12.0775	8.9145	9.4105	7.562	1.43551	0.521562	ACTL7A_ACTR1A	0.394009	0.594102	0.200093	ACTL7A	0	NTC	#N/A	10.5485	8.855	11.932	8.9145	9.4105	7.562	1.21047	0.27557
ACTL7A_ACTR1A	-2.17164	-3.72131	-1.54967	ACTR1A:NTC	ACTR1A	5.65392	NTC	#N/A	0.3195	4.136	1.575	4.249	3.5265	4.55	0.48927	-1.0313	ACTL7A_ACTR1A	0.394009	0.594102	0.200093	ACTR1A	6.34145	NTC	#N/A	4.6505	5.023	5.371	4.249	3.5265	4.55	1.2206	0.28759
PHTF1_PHTF2	0.28901	-1.25955	-1.54856	NTC:PHTF1	NTC	#N/A	PHTF1	4.53667	6.9575	8.745	6.522	5.822	7.108	4.9165	1.24531	0.31651	PHTF1_PHTF2	0.320456	0.129211	-0.191245	NTC	#N/A	PHTF1	4.43763	5.4295	7.79	9.2525	5.822	7.108	4.9165	1.25918	0.332487
PHTF1_PHTF2	0.28901	-1.25955	-1.54856	NTC:PHTF2	NTC	#N/A	PHTF2	4.92029	10.871	16.825	11.407	11.6135	10.566	11.755	1.15231	0.204527	PHTF1_PHTF2	0.320456	0.129211	-0.191245	NTC	#N/A	PHTF2	4.41819	16.721	11.518	9.0025	11.6135	10.566	11.755	1.09745	0.134158
PHTF1_PHTF2	0.28901	-1.25955	-1.54856	PHTF1:PHTF2	PHTF1	4.53667	PHTF2	4.92029	0.3965	9.17	6.801	3.6935	5.1115	4.4035	1.23916	0.309367	PHTF1_PHTF2	0.320456	0.129211	-0.191245	PHTF1	4.43763	PHTF2	4.41819	5.8865	5.6075	6.0615	3.6935	5.1115	4.4035	1.32911	0.410456
DDX4_DDX41	-1.41124	-2.95979	-1.54855	DDX4:DDX41	DDX4	0	DDX41	6.35878	3.926	1.6915	0.796	5.9765	5.393	5.255	0.385786	-1.37413	DDX4_DDX41	-1.35335	-1.78334	-0.429991	DDX4	0	DDX41	6.24641	1.4485	1.9945	2.584	5.9765	5.393	5.255	0.362537	-1.4638
DDX4_DDX41	-1.41124	-2.95979	-1.54855	DDX4:NTC	DDX4	0	NTC	#N/A	8.108	10.8695	7.46	6.069	5.949	6.5	1.42766	0.513657	DDX4_DDX41	-1.35335	-1.78334	-0.429991	DDX4	0	NTC	#N/A	5.241	5.179	5.7635	6.069	5.949	6.5	0.873933	-0.194405
DDX4_DDX41	-1.41124	-2.95979	-1.54855	DDX41:NTC	DDX41	6.35878	NTC	#N/A	2.123	3.471	2.644	8.776	8.8295	9.686	0.301852	-1.72809	DDX4_DDX41	-1.35335	-1.78334	-0.429991	DDX41	6.24641	NTC	#N/A	4.632	5.1375	4.4535	8.776	8.8295	9.686	0.521151	-0.940226
CCDC88A_CCDC88C	0.20178	-1.34546	-1.54724	CCDC88A:NTC	CCDC88A	5.17832	NTC	#N/A	6.0365	15.0135	9.0925	6.478	7.934	5.786	1.49235	0.577587	CCDC88A_CCDC88C	0.368636	0.137083	-0.231553	CCDC88A	4.64961	NTC	#N/A	10.031	7.8945	7.6335	6.478	7.934	5.786	1.26542	0.339619
CCDC88A_CCDC88C	0.20178	-1.34546	-1.54724	CCDC88C:NTC	CCDC88C	3.76447	NTC	#N/A	11.267	7.3905	11.401	8.4135	7.046	7.562	1.30567	0.384791	CCDC88A_CCDC88C	0.368636	0.137083	-0.231553	CCDC88C	3.20945	NTC	#N/A	7.262	7.6335	7.3835	8.4135	7.046	7.562	0.967748	-0.0472974
CCDC88A_CCDC88C	0.20178	-1.34546	-1.54724	CCDC88A:CCDC88C	CCDC88A	5.17832	CCDC88C	3.76447	6.177	10.5325	0.6195	5.2515	4.487	7.141	1.02663	0.0379162	CCDC88A_CCDC88C	0.368636	0.137083	-0.231553	CCDC88A	4.64961	CCDC88C	3.20945	6.1965	6.474	3.739	5.2515	4.487	7.141	0.972156	-0.0407409
CYP4F11_CYP4F22	0.437388	-1.10895	-1.54634	CYP4F11:CYP4F22	CYP4F11	0.0143553	CYP4F22	0.0285692	8.914	16.3195	8.1995	13.819	10.9015	10.7665	0.94212	-0.0860178	CYP4F11_CYP4F22	-0.276502	-0.116411	0.160092	CYP4F11	0.201634	CYP4F22	0	13.8905	9.513	10.7295	13.819	10.9015	10.7665	0.961845	-0.0561234
CYP4F11_CYP4F22	0.437388	-1.10895	-1.54634	CYP4F11:NTC	CYP4F11	0.0143553	NTC	#N/A	9.7325	6.3885	8.8875	8.8605	9.335	8.789	0.926773	-0.109712	CYP4F11_CYP4F22	-0.276502	-0.116411	0.160092	CYP4F11	0.201634	NTC	#N/A	6.58	5.148	5.4535	8.8605	9.335	8.789	0.636717	-0.651275
CYP4F11_CYP4F22	0.437388	-1.10895	-1.54634	CYP4F22:NTC	CYP4F22	0.0285692	NTC	#N/A	15.628	22.62	14.4995	9.2	12.053	12.4965	1.56291	0.644237	CYP4F11_CYP4F22	-0.276502	-0.116411	0.160092	CYP4F22	0	NTC	#N/A	13.1355	12.176	14.611	9.2	12.053	12.4965	1.18291	0.242336
USP11_USP6	0.239352	-1.3069	-1.54625	NTC:USP11	NTC	#N/A	USP11	5.06738	17.3425	19.991	15.2225	13.0405	11.977	9.5125	1.52204	0.606005	USP11_USP6	0.276983	-0.697892	-0.974875	NTC	#N/A	USP11	5.61265	17.3415	22.211	14.314	13.0405	11.977	9.5125	1.55999	0.641538
USP11_USP6	0.239352	-1.3069	-1.54625	NTC:USP6	NTC	#N/A	USP6	0.0976108	6.126	10.0035	2.303	5.344	4.7145	3.964	1.31449	0.394508	USP11_USP6	0.276983	-0.697892	-0.974875	NTC	#N/A	USP6	0.0426443	3.847	6.3805	3.334	5.344	4.7145	3.964	0.967124	-0.0482268
USP11_USP6	0.239352	-1.3069	-1.54625	USP11:USP6	USP11	5.06738	USP6	0.0976108	10.5515	9.707	9.411	13.3565	14.161	14.7305	0.70227	-0.509902	USP11_USP6	0.276983	-0.697892	-0.974875	USP11	5.61265	USP6	0.0426443	10.8775	10.1605	12.742	13.3565	14.161	14.7305	0.799564	-0.322714
ATP11B_ATP8A2	-0.156362	-1.7019	-1.54554	ATP11B:ATP8A2	ATP11B	4.17872	ATP8A2	0.0143553	5.0775	2.196	2.047	3.578	3.0575	3.7995	0.893196	-0.162951	ATP11B_ATP8A2	-0.928793	-0.136624	0.79217	ATP11B	4.30743	ATP8A2	0.443607	3.6645	2.5165	2.906	3.578	3.0575	3.7995	0.870819	-0.199555
ATP11B_ATP8A2	-0.156362	-1.7019	-1.54554	ATP11B:NTC	ATP11B	4.17872	NTC	#N/A	8.965	5.122	2.894	3.879	3.1585	4.541	1.4666	0.552473	ATP11B_ATP8A2	-0.928793	-0.136624	0.79217	ATP11B	4.30743	NTC	#N/A	2.3555	4.1975	1.905	3.879	3.1585	4.541	0.730492	-0.45306
ATP11B_ATP8A2	-0.156362	-1.7019	-1.54554	ATP8A2:NTC	ATP8A2	0.0143553	NTC	#N/A	6.5735	4.6415	2.661	7.5725	9.1435	8.386	0.552785	-0.855211	ATP11B_ATP8A2	-0.928793	-0.136624	0.79217	ATP8A2	0.443607	NTC	#N/A	4.839	5.994	3.7155	7.5725	9.1435	8.386	0.579575	-0.786932
DLG4_MPP3	0.176026	-1.36922	-1.54525	DLG4:NTC	DLG4	4.04614	NTC	#N/A	15.1805	18.1955	9.826	7.349	6.1185	6.628	2.14983	1.10423	DLG4_MPP3	0.287566	-0.219688	-0.507255	DLG4	2.80323	NTC	#N/A	14.2375	14.9955	14.1945	7.349	6.1185	6.628	2.16106	1.11174
DLG4_MPP3	0.176026	-1.36922	-1.54525	MPP3:NTC	MPP3	1.90689	NTC	#N/A	9.937	7.4465	8.723	8.2745	7.649	8.0015	1.09118	0.12589	DLG4_MPP3	0.287566	-0.219688	-0.507255	MPP3	3.95791	NTC	#N/A	6.3245	7.1945	7.8	8.2745	7.649	8.0015	0.891076	-0.166379
DLG4_MPP3	0.176026	-1.36922	-1.54525	DLG4:MPP3	DLG4	4.04614	MPP3	1.90689	7.6225	4.9935	0.688	4.858	3.4875	3.918	1.08485	0.117489	DLG4_MPP3	0.287566	-0.219688	-0.507255	DLG4	2.80323	MPP3	3.95791	3.3295	4.041	3.084	4.858	3.4875	3.918	0.852489	-0.230247
ROBO1_ROBO2	0.0679927	-1.47665	-1.54464	NTC:ROBO1	NTC	#N/A	ROBO1	3.9782	14.03	10.4285	4.748	7.465	6.88	6.0605	1.43131	0.517331	ROBO1_ROBO2	-1.04293	-1.24681	-0.203879	NTC	#N/A	ROBO1	1.95606	6.458	6.2655	6.359	7.465	6.88	6.0605	0.935165	-0.0967079
ROBO1_ROBO2	0.0679927	-1.47665	-1.54464	NTC:ROBO2	NTC	#N/A	ROBO2	0.464668	6.382	7.575	4.3725	5.5675	5.6525	6.0605	1.0607	0.0850225	ROBO1_ROBO2	-1.04293	-1.24681	-0.203879	NTC	#N/A	ROBO2	0	3.439	2.2135	3.1435	5.5675	5.6525	6.0605	0.509013	-0.974225
ROBO1_ROBO2	0.0679927	-1.47665	-1.54464	ROBO1:ROBO2	ROBO1	3.9782	ROBO2	0.464668	2.8265	5.2425	3.668	5.776	5.7395	5.081	0.707197	-0.499815	ROBO1_ROBO2	-1.04293	-1.24681	-0.203879	ROBO1	1.95606	ROBO2	0	2.861	2.047	2.501	5.776	5.7395	5.081	0.446419	-1.16353
ADAMTS15_ADAMTSL5	-0.178942	-1.72301	-1.54407	ADAMTS15:ADAMTSL5	ADAMTS15	0.0565835	ADAMTSL5	3.25096	7.52	7.15	1.757	8.9765	7.266	7.1405	0.702519	-0.509391	ADAMTS15_ADAMTSL5	-0.215116	-0.582863	-0.367747	ADAMTS15	5.47508	ADAMTSL5	3.13258	4.176	7.445	5.7875	8.9765	7.266	7.1405	0.744494	-0.425668
ADAMTS15_ADAMTSL5	-0.178942	-1.72301	-1.54407	ADAMTS15:NTC	ADAMTS15	0.0565835	NTC	#N/A	13.4415	9.33	15.2105	13.5265	13.41	12.094	0.973136	-0.0392861	ADAMTS15_ADAMTSL5	-0.215116	-0.582863	-0.367747	ADAMTS15	5.47508	NTC	#N/A	10.281	11.539	12.9685	13.5265	13.41	12.094	0.891316	-0.165991
ADAMTS15_ADAMTSL5	-0.178942	-1.72301	-1.54407	ADAMTSL5:NTC	ADAMTSL5	3.25096	NTC	#N/A	18.685	11.775	10.3035	13.4485	12.407	10.84	1.11086	0.151675	ADAMTS15_ADAMTSL5	-0.215116	-0.582863	-0.367747	ADAMTSL5	3.13258	NTC	#N/A	11.2975	13.293	11.2055	13.4485	12.407	10.84	0.975487	-0.0358048
BOD1_BOD1L1	0.8243	-0.719629	-1.54393	BOD1:NTC	BOD1	5.41819	NTC	#N/A	15.7305	17.7305	16.1945	11.452	10.703	10.0065	1.54394	0.626619	BOD1_BOD1L1	-0.662341	-1.08254	-0.420198	BOD1	5.90497	NTC	#N/A	12.679	8.991	14.6945	11.452	10.703	10.0065	1.13068	0.177196
BOD1_BOD1L1	0.8243	-0.719629	-1.54393	BOD1L1:NTC	BOD1L1	5.00225	NTC	#N/A	15.1295	8.9135	8.0575	8.9685	7.891	8.1025	1.28597	0.362862	BOD1_BOD1L1	-0.662341	-1.08254	-0.420198	BOD1L1	4.80012	NTC	#N/A	4.1085	4.0515	6.9185	8.9685	7.891	8.1025	0.604058	-0.727241
BOD1_BOD1L1	0.8243	-0.719629	-1.54393	BOD1:BOD1L1	BOD1	5.41819	BOD1L1	5.00225	3.888	10.0275	3.3775	4.766	5.353	4.6415	1.17157	0.228447	BOD1_BOD1L1	-0.662341	-1.08254	-0.420198	BOD1	5.90497	BOD1L1	4.80012	3.476	3.937	3.3105	4.766	5.353	4.6415	0.7265	-0.460966
ZNF599_ZNF80	-0.312029	-1.8556	-1.54357	NTC:ZNF599	NTC	#N/A	ZNF599	3.15543	2.686	7.062	2.883	9.9015	8.7785	8.6605	0.461989	-1.11407	ZNF599_ZNF80	0.0624107	-0.530686	-0.593097	NTC	#N/A	ZNF599	0.948601	7.481	7.038	7.657	9.9015	8.7785	8.6605	0.811104	-0.30204
ZNF599_ZNF80	-0.312029	-1.8556	-1.54357	NTC:ZNF80	NTC	#N/A	ZNF80	0	13.9015	22.8845	18.9295	7.249	9.631	7.8185	2.25583	1.17366	ZNF599_ZNF80	0.0624107	-0.530686	-0.593097	NTC	#N/A	ZNF80	0	13.2815	12.4895	12.5155	7.249	9.631	7.8185	1.55015	0.632412
ZNF599_ZNF80	-0.312029	-1.8556	-1.54357	ZNF599:ZNF80	ZNF599	3.15543	ZNF80	0	3.875	4.946	1.609	8.452	8.53	9.869	0.38844	-1.36424	ZNF599_ZNF80	0.0624107	-0.530686	-0.593097	ZNF599	0.948601	ZNF80	0	6.1965	5.921	7.5855	8.452	8.53	9.869	0.73379	-0.446561
PAX2_PAX5	0.114502	-1.42907	-1.54357	NTC:PAX2	NTC	#N/A	PAX2	0.0565835	12.4055	9.707	6.164	9.5855	9.3135	8.917	1.01656	0.0236886	PAX2_PAX5	0.0930425	-0.0558793	-0.148922	NTC	#N/A	PAX2	0.0143553	10.3055	10.7765	10.027	9.5855	9.3135	8.917	1.11839	0.161417
PAX2_PAX5	0.114502	-1.42907	-1.54357	NTC:PAX5	NTC	#N/A	PAX5	0.0840643	6.9065	7.9355	11.2875	7.935	7.1005	8.294	1.12002	0.163524	PAX2_PAX5	0.0930425	-0.0558793	-0.148922	NTC	#N/A	PAX5	0.0565835	7.627	9.2205	7.6685	7.935	7.1005	8.294	1.05086	0.0715682
PAX2_PAX5	0.114502	-1.42907	-1.54357	PAX2:PAX5	PAX2	0.0565835	PAX5	0.0840643	9.5535	5.154	2.1435	6.4625	5.198	6.418	0.932102	-0.101441	PAX2_PAX5	0.0930425	-0.0558793	-0.148922	PAX2	0.0143553	PAX5	0.0565835	4.5715	5.6075	6.442	6.4625	5.198	6.418	0.919379	-0.121268
FRG2_FRG2B	-0.252703	-1.79581	-1.54311	FRG2:FRG2B	FRG2	0.0426443	FRG2B	0.0703893	11.216	2.7975	2.2915	3.979	3.404	5.1635	1.29957	0.378029	FRG2_FRG2B	-0.10865	-0.584812	-0.476162	FRG2	0	FRG2B	0.0565835	3.871	3.446	6.4065	3.979	3.404	5.1635	1.09381	0.129364
FRG2_FRG2B	-0.252703	-1.79581	-1.54311	FRG2:NTC	FRG2	0.0426443	NTC	#N/A	6.791	4.593	4.748	6.0305	7.2485	5.4745	0.860213	-0.217235	FRG2_FRG2B	-0.10865	-0.584812	-0.476162	FRG2	0	NTC	#N/A	5.588	4.3125	3.799	6.0305	7.2485	5.4745	0.730504	-0.453037
FRG2_FRG2B	-0.252703	-1.79581	-1.54311	FRG2B:NTC	FRG2B	0.0703893	NTC	#N/A	13.0705	8.16	7.034	5.915	9.1615	7.8915	1.2306	0.299366	FRG2_FRG2B	-0.10865	-0.584812	-0.476162	FRG2B	0.0565835	NTC	#N/A	9.684	10.2125	8.5265	5.915	9.1615	7.8915	1.2375	0.307434
ZNF138_ZNF737	0.862183	-0.678939	-1.54112	NTC:ZNF138	NTC	#N/A	ZNF138	2.69599	16.191	15.9755	15.933	10.866	11.3775	11.3705	1.43094	0.51696	ZNF138_ZNF737	0.156342	-0.757758	-0.914099	NTC	#N/A	ZNF138	2.15381	12.2955	12.6875	14.921	10.866	11.3775	11.3705	1.18712	0.247471
ZNF138_ZNF737	0.862183	-0.678939	-1.54112	NTC:ZNF737	NTC	#N/A	ZNF737	1.16993	10.8455	4.7535	8.632	5.799	6.8945	6.1335	1.28703	0.364051	ZNF138_ZNF737	0.156342	-0.757758	-0.914099	NTC	#N/A	ZNF737	0.978196	6.099	6.84	8.0855	5.799	6.8945	6.1335	1.11672	0.159268
ZNF138_ZNF737	0.862183	-0.678939	-1.54112	ZNF138:ZNF737	ZNF138	2.69599	ZNF737	1.16993	2.2255	6.3005	3.025	4.5425	4.061	3.076	0.988998	-0.0159608	ZNF138_ZNF737	0.156342	-0.757758	-0.914099	ZNF138	2.15381	ZNF737	0.978196	3.4815	2.4645	3.001	4.5425	4.061	3.076	0.766043	-0.384503
SRPK1_SRPK2	-1.62895	-3.16824	-1.53929	SRPK1:SRPK2	SRPK1	5.64933	SRPK2	4.86196	0.908	0.136	2.115	4.4415	5.238	4.065	0.229837	-2.12131	SRPK1_SRPK2	-0.89558	-2.83163	-1.93605	SRPK1	6.76222	SRPK2	4.56316	0.682	0.449	1.655	4.4415	5.238	4.065	0.202699	-2.30259
SRPK1_SRPK2	-1.62895	-3.16824	-1.53929	NTC:SRPK1	NTC	#N/A	SRPK1	5.64933	5.1795	1.8035	5.4985	5.167	6.3065	5.539	0.733666	-0.446804	SRPK1_SRPK2	-0.89558	-2.83163	-1.93605	NTC	#N/A	SRPK1	6.76222	3.5975	4.3235	3.0365	5.167	6.3065	5.539	0.644085	-0.634676
SRPK1_SRPK2	-1.62895	-3.16824	-1.53929	NTC:SRPK2	NTC	#N/A	SRPK2	4.86196	0.384	9.186	5.43	4.704	5.938	4.5315	0.988566	-0.0165914	SRPK1_SRPK2	-0.89558	-2.83163	-1.93605	NTC	#N/A	SRPK2	4.56316	5.91	4.2395	4.6325	4.704	5.938	4.5315	0.974198	-0.0377124
B4GALT1_B4GALT6	-0.632479	-2.17049	-1.53802	B4GALT1:NTC	B4GALT1	3.17473	NTC	#N/A	4.31	7.0855	8.8195	8.213	8.757	9.4115	0.766257	-0.3841	B4GALT1_B4GALT6	-1.12954	-0.228964	0.900573	B4GALT1	5.75328	NTC	#N/A	12.162	13.6065	7.6215	8.213	8.757	9.4115	1.26566	0.339889
B4GALT1_B4GALT6	-0.632479	-2.17049	-1.53802	B4GALT6:NTC	B4GALT6	3.44095	NTC	#N/A	9.106	10.6125	5.5215	7.5495	7.3275	8.3405	1.08711	0.120499	B4GALT1_B4GALT6	-1.12954	-0.228964	0.900573	B4GALT6	1.69153	NTC	#N/A	3.1955	4.835	3.644	7.5495	7.3275	8.3405	0.502832	-0.991852
B4GALT1_B4GALT6	-0.632479	-2.17049	-1.53802	B4GALT1:B4GALT6	B4GALT1	3.17473	B4GALT6	3.44095	4.732	4.9535	0.449	6.1305	4.4725	4.5135	0.670426	-0.576849	B4GALT1_B4GALT6	-1.12954	-0.228964	0.900573	B4GALT1	5.75328	B4GALT6	1.69153	5.746	5.461	2.132	6.1305	4.4725	4.5135	0.882413	-0.180474
PPIH_PPIL3	-0.722472	-2.26017	-1.5377	NTC:PPIH	NTC	#N/A	PPIH	6.37434	9.515	11.9995	10.133	10.642	11.8035	8.6425	1.018	0.0257337	PPIH_PPIL3	-0.690617	-1.32654	-0.63592	NTC	#N/A	PPIH	6.90581	10.354	10.3695	10.908	10.642	11.8035	8.6425	1.01748	0.0250042
PPIH_PPIL3	-0.722472	-2.26017	-1.5377	NTC:PPIL3	NTC	#N/A	PPIL3	4.851	5.0645	5.266	7.3185	7.287	8.0065	8.02	0.757029	-0.401579	PPIH_PPIL3	-0.690617	-1.32654	-0.63592	NTC	#N/A	PPIL3	5.10601	6.72	6.0255	7.002	7.287	8.0065	8.02	0.847041	-0.239496
PPIH_PPIL3	-0.722472	-2.26017	-1.5377	PPIH:PPIL3	PPIH	6.37434	PPIL3	4.851	5.205	3.9035	3.4685	4.5805	4.3065	4.083	0.969699	-0.0443906	PPIH_PPIL3	-0.690617	-1.32654	-0.63592	PPIH	6.90581	PPIL3	5.10601	2.453	5.2005	3.8225	4.5805	4.3065	4.083	0.884811	-0.176559
MYRF_MYRFL	-0.609089	-2.14668	-1.53759	MYRF:MYRFL	MYRF	1.77821	MYRFL	0.0703893	0.294	1.7955	1.7625	3.2315	3.2305	3.5795	0.383608	-1.3823	MYRF_MYRFL	-0.377338	-1.08043	-0.703094	MYRF	1.32769	MYRFL	0.0285692	2.1185	1.5035	1.2265	3.2315	3.2305	3.5795	0.482846	-1.05036
MYRF_MYRFL	-0.609089	-2.14668	-1.53759	MYRF:NTC	MYRF	1.77821	NTC	#N/A	7.9805	4.8655	5.1975	11.051	9.7105	10.1345	0.584008	-0.775941	MYRF_MYRFL	-0.377338	-1.08043	-0.703094	MYRF	1.32769	NTC	#N/A	9.234	7.3725	10.932	11.051	9.7105	10.1345	0.891329	-0.16597
MYRF_MYRFL	-0.609089	-2.14668	-1.53759	MYRFL:NTC	MYRFL	0.0703893	NTC	#N/A	16.9075	13.6185	14.267	10.881	9.981	11.3795	1.3893	0.474354	MYRF_MYRFL	-0.377338	-1.08043	-0.703094	MYRFL	0.0285692	NTC	#N/A	9.538	9.649	10.5985	10.881	9.981	11.3795	0.923825	-0.114309
C1QC_COL8A1	0.54877	-0.987327	-1.5361	C1QC:COL8A1	C1QC	0	COL8A1	0.250962	3.875	1.739	8.757	5.529	6.436	6.0145	0.799299	-0.323192	C1QC_COL8A1	0.623848	0.0470221	-0.576826	C1QC	0	COL8A1	5.23419	6.1355	6.1505	5.74	5.529	6.436	6.0145	1.00259	0.00372639
C1QC_COL8A1	0.54877	-0.987327	-1.5361	C1QC:NTC	C1QC	0	NTC	#N/A	5.947	8.793	7.233	9.6855	8.2335	9.1825	0.810767	-0.302641	C1QC_COL8A1	0.623848	0.0470221	-0.576826	C1QC	0	NTC	#N/A	7.7735	9.4295	6.9305	9.6855	8.2335	9.1825	0.890486	-0.167336
C1QC_COL8A1	0.54877	-0.987327	-1.5361	COL8A1:NTC	COL8A1	0.250962	NTC	#N/A	19.567	20.071	16.274	9.3695	10.5875	10.153	1.85692	0.892915	C1QC_COL8A1	0.623848	0.0470221	-0.576826	COL8A1	5.23419	NTC	#N/A	19.8375	16.624	16.6715	9.3695	10.5875	10.153	1.76463	0.819365
NLRP7_RNH1	0.209503	-1.32632	-1.53583	NLRP7:NTC	NLRP7	0	NTC	#N/A	9.694	6.012	5.5555	8.0585	7.909	7.031	0.924473	-0.113296	NLRP7_RNH1	-0.00791957	0.305202	0.313121	NLRP7	0.0426443	NTC	#N/A	6.6535	6.61	5.4895	8.0585	7.909	7.031	0.815401	-0.294418
NLRP7_RNH1	0.209503	-1.32632	-1.53583	NLRP7:RNH1	NLRP7	0	RNH1	6.44045	5.0005	3.543	1.825	4.3575	4.743	4.477	0.763653	-0.389011	NLRP7_RNH1	-0.00791957	0.305202	0.313121	NLRP7	0.0426443	RNH1	7.52748	6.7385	5.2945	7.4905	4.3575	4.743	4.477	1.43793	0.523994
NLRP7_RNH1	0.209503	-1.32632	-1.53583	NTC:RNH1	NTC	#N/A	RNH1	6.44045	21.281	23.2135	17.6105	13.48	12.883	12.835	1.58439	0.663929	NLRP7_RNH1	-0.00791957	0.305202	0.313121	NTC	#N/A	RNH1	7.52748	15.656	13.178	18.172	13.48	12.883	12.835	1.19919	0.262065
YEATS2_YEATS4	-2.37569	-3.91141	-1.53572	NTC:YEATS2	NTC	#N/A	YEATS2	4.51665	5.5635	3.888	10.0475	14.097	13.551	13.9155	0.469138	-1.09192	YEATS2_YEATS4	-3.18818	-2.25939	0.928792	NTC	#N/A	YEATS2	3.9486	5.7825	6.7975	4.311	14.097	13.551	13.9155	0.40639	-1.29906
YEATS2_YEATS4	-2.37569	-3.91141	-1.53572	NTC:YEATS4	NTC	#N/A	YEATS4	5.01436	3.99	4.3125	3.7985	8.521	8.7935	6.5915	0.506191	-0.982246	YEATS2_YEATS4	-3.18818	-2.25939	0.928792	NTC	#N/A	YEATS4	5.30086	3.78	2.381	2.56	8.521	8.7935	6.5915	0.364804	-1.45481
YEATS2_YEATS4	-2.37569	-3.91141	-1.53572	YEATS2:YEATS4	YEATS2	4.51665	YEATS4	5.01436	0.256	0.088	1.1885	4.573	4.523	4.861	0.109802	-3.18703	YEATS2_YEATS4	-3.18818	-2.25939	0.928792	YEATS2	3.9486	YEATS4	5.30086	1.814	1.2425	0.607	4.573	4.523	4.861	0.262485	-1.92969
HNRNPA1_HNRNPA2B1	-0.743916	-2.27909	-1.53517	HNRNPA1:NTC	HNRNPA1	11.2122	NTC	#N/A	10.2185	1.403	4.8675	5.776	6.5915	6.747	0.862644	-0.213164	HNRNPA1_HNRNPA2B1	-1.93378	-2.96096	-1.02718	HNRNPA1	10.5012	NTC	#N/A	4.2	5.5135	3.4295	5.776	6.5915	6.747	0.687593	-0.540373
HNRNPA1_HNRNPA2B1	-0.743916	-2.27909	-1.53517	HNRNPA2B1:NTC	HNRNPA2B1	9.32966	NTC	#N/A	7.7375	13.595	6.6475	7.7345	8.3205	7.7175	1.17699	0.235102	HNRNPA1_HNRNPA2B1	-1.93378	-2.96096	-1.02718	HNRNPA2B1	9.56636	NTC	#N/A	4.8515	2.057	2.5485	7.7345	8.3205	7.7175	0.397813	-1.32984
HNRNPA1_HNRNPA2B1	-0.743916	-2.27909	-1.53517	HNRNPA1:HNRNPA2B1	HNRNPA1	11.2122	HNRNPA2B1	9.32966	1.2915	4.176	1.53	7.704	7.2915	6.491	0.32567	-1.61852	HNRNPA1_HNRNPA2B1	-1.93378	-2.96096	-1.02718	HNRNPA1	10.5012	HNRNPA2B1	9.56636	0.974	0.752	0.905	7.704	7.2915	6.491	0.122449	-3.02975
GBX1_MNX1	0.737812	-0.795717	-1.53353	GBX1:MNX1	GBX1	0.0285692	MNX1	1.74416	0.9845	4.04	4.0205	4.866	4.5665	5.035	0.625194	-0.677623	GBX1_MNX1	-0.35528	0.419912	0.775192	GBX1	0	MNX1	0.9855	8.437	5.555	4.692	4.866	4.5665	5.035	1.29145	0.368988
GBX1_MNX1	0.737812	-0.795717	-1.53353	GBX1:NTC	GBX1	0.0285692	NTC	#N/A	10.0905	13.378	11.3895	8.174	7.5735	9.402	1.38603	0.47096	GBX1_MNX1	-0.35528	0.419912	0.775192	GBX1	0	NTC	#N/A	5.74	8.1865	5.5135	8.174	7.5735	9.402	0.772978	-0.371501
GBX1_MNX1	0.737812	-0.795717	-1.53353	MNX1:NTC	MNX1	1.74416	NTC	#N/A	7.686	8.016	12.8735	6.6245	7.5735	7.013	1.3472	0.429966	GBX1_MNX1	-0.35528	0.419912	0.775192	MNX1	0.9855	NTC	#N/A	7.7855	7.4975	6.657	6.6245	7.5735	7.013	1.03437	0.0487509
ZNF708_ZNF93	0.0866282	-1.44664	-1.53327	NTC:ZNF708	NTC	#N/A	ZNF708	1.46467	4.3355	5.4025	10.389	5.4675	6.599	6.024	1.11257	0.1539	ZNF708_ZNF93	-0.625909	-1.3645	-0.738595	NTC	#N/A	ZNF708	1.48543	4.145	3.676	7.9075	5.4675	6.599	6.024	0.869434	-0.201851
ZNF708_ZNF93	0.0866282	-1.44664	-1.53327	NTC:ZNF93	NTC	#N/A	ZNF93	2.16993	8.121	5.507	3.7815	3.802	3.097	2.8565	1.78458	0.835587	ZNF708_ZNF93	-0.625909	-1.3645	-0.738595	NTC	#N/A	ZNF93	2.85	3.317	2.1405	2.334	3.802	3.097	2.8565	0.798678	-0.324315
ZNF708_ZNF93	0.0866282	-1.44664	-1.53327	ZNF708:ZNF93	ZNF708	1.46467	ZNF93	2.16993	4.8345	6.068	1.7	7.92	6.577	5.438	0.63218	-0.661594	ZNF708_ZNF93	-0.625909	-1.3645	-0.738595	ZNF708	1.48543	ZNF93	2.85	1.7715	4.0935	2.941	7.92	6.577	5.438	0.441736	-1.17874
ZFP14_ZNF570	-0.660131	-2.19042	-1.53029	NTC:ZFP14	NTC	#N/A	ZFP14	1.21412	8.7095	1.587	4.6	5.807	4.7215	4.6505	0.981389	-0.0271033	ZFP14_ZNF570	0.524505	-0.0902115	-0.614716	NTC	#N/A	ZFP14	0.695994	5.32	5.263	4.7035	5.807	4.7215	4.6505	1.00708	0.0101814
ZFP14_ZNF570	-0.660131	-2.19042	-1.53029	NTC:ZNF570	NTC	#N/A	ZNF570	2.9222	5.755	10.749	4.879	5.8765	6.519	6.958	1.10486	0.14387	ZFP14_ZNF570	0.524505	-0.0902115	-0.614716	NTC	#N/A	ZNF570	1.70929	8.126	9.586	7.9545	5.8765	6.519	6.958	1.32619	0.407292
ZFP14_ZNF570	-0.660131	-2.19042	-1.53029	ZFP14:ZNF570	ZFP14	1.21412	ZNF570	2.9222	1.5475	0.184	3.281	2.2595	4.971	3.3325	0.474534	-1.07542	ZFP14_ZNF570	0.524505	-0.0902115	-0.614716	ZFP14	0.695994	ZNF570	1.70929	3.8835	3.1535	4.251	2.2595	4.971	3.3325	1.06864	0.0957703
EFNA1_EFNA4	0.37957	-1.15057	-1.53014	EFNA1:NTC	EFNA1	2.24489	NTC	#N/A	13.1475	13.4585	12.7485	12.4	11.172	13.6775	1.05651	0.0793076	EFNA1_EFNA4	0.439383	0.391336	-0.0480473	EFNA1	2.07382	NTC	#N/A	15.8625	11.4035	12.182	12.4	11.172	13.6775	1.05902	0.0827311
EFNA1_EFNA4	0.37957	-1.15057	-1.53014	EFNA4:NTC	EFNA4	1.99277	NTC	#N/A	14.209	15.502	12.0265	10.503	9.566	9.4295	1.4149	0.500703	EFNA1_EFNA4	0.439383	0.391336	-0.0480473	EFNA4	2.48285	NTC	#N/A	12.813	14.2435	12.694	10.503	9.566	9.4295	1.34754	0.430331
EFNA1_EFNA4	0.37957	-1.15057	-1.53014	EFNA1:EFNA4	EFNA1	2.24489	EFNA4	1.99277	9.9755	4.048	5.021	6.331	7.523	6.6555	0.92857	-0.106918	EFNA1_EFNA4	0.439383	0.391336	-0.0480473	EFNA1	2.07382	EFNA4	2.48285	8.9845	10.4425	10.825	6.331	7.523	6.6555	1.47502	0.560738
ZKSCAN4_ZSCAN9	0.570872	-0.958513	-1.52938	NTC:ZKSCAN4	NTC	#N/A	ZKSCAN4	1.37851	9.2335	13.418	14.352	10.056	8.9845	11.2515	1.22156	0.288725	ZKSCAN4_ZSCAN9	-0.270407	-0.694237	-0.42383	NTC	#N/A	ZKSCAN4	1.37295	12.1435	9.638	9.8955	10.056	8.9845	11.2515	1.04572	0.0644989
ZKSCAN4_ZSCAN9	0.570872	-0.958513	-1.52938	NTC:ZSCAN9	NTC	#N/A	ZSCAN9	3.73227	15.1805	6.9015	19.447	11.205	11.1075	10.638	1.26035	0.333819	ZKSCAN4_ZSCAN9	-0.270407	-0.694237	-0.42383	NTC	#N/A	ZSCAN9	4	6.586	8.7505	11.4795	11.205	11.1075	10.638	0.813827	-0.297206
ZKSCAN4_ZSCAN9	0.570872	-0.958513	-1.52938	ZKSCAN4:ZSCAN9	ZKSCAN4	1.37851	ZSCAN9	3.73227	9.042	5.619	9.229	8.043	7.0535	7.397	1.06208	0.0868987	ZKSCAN4_ZSCAN9	-0.270407	-0.694237	-0.42383	ZKSCAN4	1.37295	ZSCAN9	4	3.5305	5.2105	7.5975	8.043	7.0535	7.397	0.726365	-0.461233
MAG_SIGLEC11	-0.717296	-2.24526	-1.52796	MAG:NTC	MAG	0.0840643	NTC	#N/A	0.7545	8.104	6.0675	4.9275	6.0785	5.8405	0.886	-0.174621	MAG_SIGLEC11	0.327712	0.15386	-0.173851	MAG	0	NTC	#N/A	6.787	5.6285	8.4425	4.9275	6.0785	5.8405	1.23812	0.308152
MAG_SIGLEC11	-0.717296	-2.24526	-1.52796	MAG:SIGLEC11	MAG	0.0840643	SIGLEC11	0	8.2745	3.102	2.741	4.3105	4.534	4.944	1.02386	0.0340191	MAG_SIGLEC11	0.327712	0.15386	-0.173851	MAG	0	SIGLEC11	0	6.3975	4.9915	3.727	4.3105	4.534	4.944	1.09628	0.132611
MAG_SIGLEC11	-0.717296	-2.24526	-1.52796	NTC:SIGLEC11	NTC	#N/A	SIGLEC11	0	3.095	5.619	4.276	5.1125	5.025	4.495	0.88775	-0.171775	MAG_SIGLEC11	0.327712	0.15386	-0.173851	NTC	#N/A	SIGLEC11	0	5.1315	4.522	5.99	5.1125	5.025	4.495	1.06909	0.0963871
PRAMEF1_PRAMEF19	2.07565	0.548393	-1.52725	NTC:PRAMEF1	NTC	#N/A	PRAMEF1	0	22.023	17.915	19.4015	10.5495	10.472	12.5245	1.7689	0.822852	PRAMEF1_PRAMEF19	1.98624	1.08563	-0.900611	NTC	#N/A	PRAMEF1	0	24.78	18.0655	19.8865	10.5495	10.472	12.5245	1.87003	0.903061
PRAMEF1_PRAMEF19	2.07565	0.548393	-1.52725	NTC:PRAMEF19	NTC	#N/A	PRAMEF19	0	10.449	15.759	14.4885	7.1485	6.4185	6.372	2.04105	1.02931	PRAMEF1_PRAMEF19	1.98624	1.08563	-0.900611	NTC	#N/A	PRAMEF19	0	10.2445	15.58	10.1575	7.1485	6.4185	6.372	1.8046	0.851682
PRAMEF1_PRAMEF19	2.07565	0.548393	-1.52725	PRAMEF1:PRAMEF19	PRAMEF1	0	PRAMEF19	0	8.185	6.3725	8.529	5.159	4.783	5.438	1.50107	0.585994	PRAMEF1_PRAMEF19	1.98624	1.08563	-0.900611	PRAMEF1	0	PRAMEF19	0	11.912	10.4215	9.0265	5.159	4.783	5.438	2.03901	1.02787
CEPT1_CHPT1	-1.47176	-2.99792	-1.52616	CEPT1:CHPT1	CEPT1	3.40599	CHPT1	5.45714	0.2045	2.8295	1.086	5.822	8.046	7.535	0.192496	-2.3771	CEPT1_CHPT1	-0.131738	-2.45708	-2.32534	CEPT1	4.24869	CHPT1	4.99955	0.7485	1.6185	2.1195	5.822	8.046	7.535	0.20962	-2.25415
CEPT1_CHPT1	-1.47176	-2.99792	-1.52616	CEPT1:NTC	CEPT1	3.40599	NTC	#N/A	6.5865	1.178	2.7575	7.156	6.061	5.017	0.577054	-0.793222	CEPT1_CHPT1	-0.131738	-2.45708	-2.32534	CEPT1	4.24869	NTC	#N/A	6.4035	5.9835	4.0725	7.156	6.061	5.017	0.902682	-0.147711
CEPT1_CHPT1	-1.47176	-2.99792	-1.52616	CHPT1:NTC	CHPT1	5.45714	NTC	#N/A	6.0495	8.304	6.9375	8.105	8.169	9.8875	0.813829	-0.297202	CEPT1_CHPT1	-0.131738	-2.45708	-2.32534	CHPT1	4.99955	NTC	#N/A	9.3985	9.0955	9.2765	8.105	8.169	9.8875	1.0615	0.0861079
DUSP14_DUSP18	-0.0368818	-1.5616	-1.52472	DUSP14:NTC	DUSP14	3.70598	NTC	#N/A	10.0775	4.665	4.7935	6.686	7.021	4.98	1.04543	0.0641001	DUSP14_DUSP18	0.185005	-0.334719	-0.519724	DUSP14	5.63459	NTC	#N/A	4.0415	5.2005	6.0375	6.686	7.021	4.98	0.817654	-0.290438
DUSP14_DUSP18	-0.0368818	-1.5616	-1.52472	DUSP18:NTC	DUSP18	2.47768	NTC	#N/A	14.004	18.8525	14.5455	10.835	11.443	10.6655	1.43889	0.524954	DUSP14_DUSP18	0.185005	-0.334719	-0.519724	DUSP18	1.49569	NTC	#N/A	19.6185	14.849	19.9585	10.835	11.443	10.6655	1.6521	0.724302
DUSP14_DUSP18	-0.0368818	-1.5616	-1.52472	DUSP14:DUSP18	DUSP14	3.70598	DUSP18	2.47768	5.704	2.461	4.5095	5.9225	7.115	7.141	0.628119	-0.67089	DUSP14_DUSP18	0.185005	-0.334719	-0.519724	DUSP14	5.63459	DUSP18	1.49569	5.4235	4.4485	7.252	5.9225	7.115	7.141	0.848626	-0.236799
SPRR1B_SPRR3	1.41638	-0.108063	-1.52445	NTC:SPRR1B	NTC	#N/A	SPRR1B	0	13.889	28.656	14.585	13.025	14.3635	12.5055	1.43204	0.518077	SPRR1B_SPRR3	1.61115	0.463028	-1.14812	NTC	#N/A	SPRR1B	0	20.1845	13.4705	22.959	13.025	14.3635	12.5055	1.41911	0.504987
SPRR1B_SPRR3	1.41638	-0.108063	-1.52445	NTC:SPRR3	NTC	#N/A	SPRR3	0	20.9745	22.115	18.378	11.961	11.017	10.7665	1.82156	0.865171	SPRR1B_SPRR3	1.61115	0.463028	-1.14812	NTC	#N/A	SPRR3	0	19.734	22.1165	22.685	11.961	11.017	10.7665	1.91247	0.935441
SPRR1B_SPRR3	1.41638	-0.108063	-1.52445	SPRR1B:SPRR3	SPRR1B	0	SPRR3	0	19.2735	7.9355	9.0755	7.658	9.0175	8.203	1.45847	0.544454	SPRR1B_SPRR3	1.61115	0.463028	-1.14812	SPRR1B	0	SPRR3	0	10.835	12.343	10.7765	7.658	9.0175	8.203	1.36481	0.448703
CTNNBIP1_LZIC	-0.176314	-1.69952	-1.52321	CTNNBIP1:NTC	CTNNBIP1	5.43863	NTC	#N/A	6.42	7.4465	8.8365	6.2695	7.27	5.5845	1.18715	0.247499	CTNNBIP1_LZIC	0.634949	0.0720496	-0.5629	CTNNBIP1	5.5656	NTC	#N/A	7.1825	8.1345	8.324	6.2695	7.27	5.5845	1.2362	0.305907
CTNNBIP1_LZIC	-0.176314	-1.69952	-1.52321	LZIC:NTC	LZIC	4.39369	NTC	#N/A	3.658	3.431	5.8115	4.0715	2.978	3.5245	1.22002	0.286906	CTNNBIP1_LZIC	0.634949	0.0720496	-0.5629	LZIC	4.91217	NTC	#N/A	6.233	3.9785	2.691	4.0715	2.978	3.5245	1.22021	0.287129
CTNNBIP1_LZIC	-0.176314	-1.69952	-1.52321	CTNNBIP1:LZIC	CTNNBIP1	5.43863	LZIC	4.39369	4.7575	3.4625	3.105	6.871	7.577	7.4065	0.5182	-0.948419	CTNNBIP1_LZIC	0.634949	0.0720496	-0.5629	CTNNBIP1	5.5656	LZIC	4.91217	6.872	11.4135	10.098	6.871	7.577	7.4065	1.29875	0.377122
ZNF772_ZNF792	-0.751121	-2.27392	-1.5228	NTC:ZNF772	NTC	#N/A	ZNF772	2.25399	4.681	6.533	7.3975	4.002	4.0865	3.552	1.59886	0.677041	ZNF772_ZNF792	0.204266	0.113423	-0.0908436	NTC	#N/A	ZNF772	2.7115	4.212	3.0385	4.1915	4.002	4.0865	3.552	0.982947	-0.0248138
ZNF772_ZNF792	-0.751121	-2.27392	-1.5228	NTC:ZNF792	NTC	#N/A	ZNF792	0.815575	4.655	2.7815	3.082	5.3445	5.3535	5.1355	0.664319	-0.590051	ZNF772_ZNF792	0.204266	0.113423	-0.0908436	NTC	#N/A	ZNF792	2.48285	6.2025	4.396	4.8345	5.3445	5.3535	5.1355	0.974706	-0.0369617
ZNF772_ZNF792	-0.751121	-2.27392	-1.5228	ZNF772:ZNF792	ZNF772	2.25399	ZNF792	0.815575	4.0155	0.8655	1.473	3.7555	4.671	5.4015	0.459502	-1.12186	ZNF772_ZNF792	0.204266	0.113423	-0.0908436	ZNF772	2.7115	ZNF792	2.48285	4.9245	4.375	5.4185	3.7555	4.671	5.4015	1.06436	0.0899891
H2BC7_H2BS1	0.0243618	-1.49661	-1.52097	H2BC7:H2BS1	H2BC7	0.659925	H2BS1	0.555816	5.039	1.6835	2.519	7.4725	5.808	5.5025	0.492014	-1.02323	H2BC7_H2BS1	-0.113212	0.209237	0.322449	H2BC7	0	H2BS1	0.475085	7.493	7.1845	5.3825	7.4725	5.808	5.5025	1.06799	0.0948941
H2BC7_H2BS1	0.0243618	-1.49661	-1.52097	H2BC7:NTC	H2BC7	0.659925	NTC	#N/A	6.4585	4.441	6.562	8.822	8.7965	9.1825	0.651524	-0.618109	H2BC7_H2BS1	-0.113212	0.209237	0.322449	H2BC7	0	NTC	#N/A	9.234	7.9155	7.1685	8.822	8.7965	9.1825	0.907354	-0.140262
H2BC7_H2BS1	0.0243618	-1.49661	-1.52097	H2BS1:NTC	H2BS1	0.555816	NTC	#N/A	4.7705	6.469	5.7945	6.3775	5.6095	3.845	1.07592	0.105574	H2BC7_H2BS1	-0.113212	0.209237	0.322449	H2BS1	0.475085	NTC	#N/A	6.9455	3.665	5.4305	6.3775	5.6095	3.845	1.0132	0.0189206
H3C10_H3C13	-1.45842	-2.97925	-1.52083	H3C10:H3C13	H3C10	2.87578	H3C13	0.782409	2.4425	2.549	3.4745	15.3925	16.157	15.106	0.181458	-2.46229	H3C10_H3C13	-1.48456	-2.30002	-0.815456	H3C10	1.38405	H3C13	0.678072	3.001	3.352	3.9175	15.3925	16.157	15.106	0.220135	-2.18354
H3C10_H3C13	-1.45842	-2.97925	-1.52083	H3C10:NTC	H3C10	2.87578	NTC	#N/A	10.7685	8.5365	4.123	4.997	5.2915	5.484	1.48537	0.570822	H3C10_H3C13	-1.48456	-2.30002	-0.815456	H3C10	1.38405	NTC	#N/A	5.612	5.075	3.882	4.997	5.2915	5.484	0.923696	-0.114509
H3C10_H3C13	-1.45842	-2.97925	-1.52083	H3C13:NTC	H3C13	0.782409	NTC	#N/A	3.862	1.3065	3.5595	8.6525	7.465	7.159	0.37497	-1.41515	H3C10_H3C13	-1.48456	-2.30002	-0.815456	H3C13	0.678072	NTC	#N/A	2.666	1.2535	3.144	8.6525	7.465	7.159	0.303461	-1.72042
ADAP1_SMAP2	1.11624	-0.40283	-1.51907	ADAP1:NTC	ADAP1	1.73985	NTC	#N/A	4.7195	6.749	6.687	5.4675	5.187	5.557	1.11991	0.163389	ADAP1_SMAP2	0.582925	-0.221583	-0.804508	ADAP1	1.98914	NTC	#N/A	3.969	7.8315	5.466	5.4675	5.187	5.557	1.06508	0.0909581
ADAP1_SMAP2	1.11624	-0.40283	-1.51907	ADAP1:SMAP2	ADAP1	1.73985	SMAP2	3.5656	13.672	2.597	7.671	7.38	7.0245	7.5805	1.08892	0.122904	ADAP1_SMAP2	0.582925	-0.221583	-0.804508	ADAP1	1.98914	SMAP2	4.1811	5.162	6.14	11.241	7.38	7.0245	7.5805	1.02538	0.03616
ADAP1_SMAP2	1.11624	-0.40283	-1.51907	NTC:SMAP2	NTC	#N/A	SMAP2	3.5656	16.0505	29.3535	26.31	12.2845	13.3235	12.57	1.87841	0.909513	ADAP1_SMAP2	0.582925	-0.221583	-0.804508	NTC	#N/A	SMAP2	4.1811	17.7435	21.4695	26.21	12.2845	13.3235	12.57	1.71363	0.777056
ZNF165_ZSCAN26	0.492731	-1.02464	-1.51737	NTC:ZNF165	NTC	#N/A	ZNF165	1.87971	11.229	8.5045	8.285	8.4055	7.4	7.095	1.22349	0.291001	ZNF165_ZSCAN26	0.431388	0.161408	-0.26998	NTC	#N/A	ZNF165	1.04963	7.5355	7.341	11.539	8.4055	7.4	7.095	1.15349	0.206006
ZNF165_ZSCAN26	0.492731	-1.02464	-1.51737	NTC:ZSCAN26	NTC	#N/A	ZSCAN26	3.79805	14.3875	10.965	7.7105	5.614	5.624	7.324	1.78122	0.832865	ZNF165_ZSCAN26	0.431388	0.161408	-0.26998	NTC	#N/A	ZSCAN26	3.38957	7.986	7.884	7.3115	5.614	5.624	7.324	1.24887	0.320622
ZNF165_ZSCAN26	0.492731	-1.02464	-1.51737	ZNF165:ZSCAN26	ZNF165	1.87971	ZSCAN26	3.79805	6.625	4.08	1.803	4.411	3.819	2.994	1.1144	0.156264	ZNF165_ZSCAN26	0.431388	0.161408	-0.26998	ZNF165	1.04963	ZSCAN26	3.38957	3.9505	3.7695	7.967	4.411	3.819	2.994	1.39763	0.482983
LRBA_NBEA	0.409536	-1.10749	-1.51703	LRBA:NTC	LRBA	3.55213	NTC	#N/A	18.416	9.274	10.98	8.0355	9.0385	8.395	1.51832	0.602472	LRBA_NBEA	0.139773	-0.531302	-0.671075	LRBA	4.14731	NTC	#N/A	10.372	10.954	13.099	8.0355	9.0385	8.395	1.35164	0.434714
LRBA_NBEA	0.409536	-1.10749	-1.51703	NBEA:NTC	NBEA	1.5008	NTC	#N/A	8.492	5.218	3.838	4.5885	3.7105	4.8705	1.33247	0.414106	LRBA_NBEA	0.139773	-0.531302	-0.671075	NBEA	1.4489	NTC	#N/A	3.549	3.352	4.287	4.5885	3.7105	4.8705	0.849539	-0.235248
LRBA_NBEA	0.409536	-1.10749	-1.51703	LRBA:NBEA	LRBA	3.55213	NBEA	1.5008	3.351	5.2905	0.603	4.072	3.238	2.856	0.909355	-0.137085	LRBA_NBEA	0.139773	-0.531302	-0.671075	LRBA	4.14731	NBEA	1.4489	3.22	1.932	2.608	4.072	3.238	2.856	0.763329	-0.389624
KSR1_RAF1	-0.959886	-2.47564	-1.51575	KSR1:NTC	KSR1	0.895303	NTC	#N/A	11.549	5.4265	14.0565	10.6035	11.493	10.51	0.951712	-0.0714029	KSR1_RAF1	-2.25349	-2.79643	-0.542943	KSR1	2.0072	NTC	#N/A	7.901	10.4635	8.3595	10.6035	11.493	10.51	0.819591	-0.287024
KSR1_RAF1	-0.959886	-2.47564	-1.51575	NTC:RAF1	NTC	#N/A	RAF1	5.82324	3.5805	7.639	4.697	9.215	8.6525	8.203	0.610518	-0.711895	KSR1_RAF1	-2.25349	-2.79643	-0.542943	NTC	#N/A	RAF1	6.10748	3.1165	2.193	2.6555	9.215	8.6525	8.203	0.305518	-1.71067
KSR1_RAF1	-0.959886	-2.47564	-1.51575	KSR1:RAF1	KSR1	0.895303	RAF1	5.82324	7.9165	8.0715	4.191	7.1255	7.837	6.024	0.961523	-0.0566069	KSR1_RAF1	-2.25349	-2.79643	-0.542943	KSR1	2.0072	RAF1	6.10748	2.8185	4.062	4.62	7.1255	7.837	6.024	0.547995	-0.867765
ZNF730_ZNF90	-0.773984	-2.28919	-1.51521	NTC:ZNF730	NTC	#N/A	ZNF730	1.34483	2.609	6.693	5.8345	7.75	8.068	7.077	0.661127	-0.597001	ZNF730_ZNF90	-1.01507	-0.382535	0.632535	NTC	#N/A	ZNF730	0	4.492	7.299	2.703	7.75	8.068	7.077	0.633064	-0.659577
ZNF730_ZNF90	-0.773984	-2.28919	-1.51521	NTC:ZNF90	NTC	#N/A	ZNF90	2.66676	8.07	8.641	5.504	7.218	6.6025	6.7015	1.0825	0.114363	ZNF730_ZNF90	-1.01507	-0.382535	0.632535	NTC	#N/A	ZNF90	3.16189	4.924	5.7435	6.621	7.218	6.6025	6.7015	0.842437	-0.247359
ZNF730_ZNF90	-0.773984	-2.28919	-1.51521	ZNF730:ZNF90	ZNF730	1.34483	ZNF90	2.66676	0.7675	1.2585	1.99	2.275	2.96	2.4075	0.525482	-0.928285	ZNF730_ZNF90	-1.01507	-0.382535	0.632535	ZNF730	0	ZNF90	3.16189	1.7165	1.8375	3.4655	2.275	2.96	2.4075	0.918482	-0.122676
SFMBT1_SFMBT2	1.06624	-0.448682	-1.51492	NTC:SFMBT1	NTC	#N/A	SFMBT1	3.84298	11.8685	6.685	10.252	7.511	8.631	8.395	1.17396	0.231385	SFMBT1_SFMBT2	0.299569	0.192816	-0.106753	NTC	#N/A	SFMBT1	3.19377	9.6785	5.994	6.6805	7.511	8.631	8.395	0.910992	-0.13449
SFMBT1_SFMBT2	1.06624	-0.448682	-1.51492	NTC:SFMBT2	NTC	#N/A	SFMBT2	0.475085	15.002	30.788	21.022	10.7035	11.699	10.354	2.03966	1.02833	SFMBT1_SFMBT2	0.299569	0.192816	-0.106753	NTC	#N/A	SFMBT2	0.0840643	17.549	12.8025	11.3725	10.7035	11.699	10.354	1.27376	0.349096
SFMBT1_SFMBT2	1.06624	-0.448682	-1.51492	SFMBT1:SFMBT2	SFMBT1	3.84298	SFMBT2	0.475085	3.5425	5.531	10.366	7.835	8.862	8.3675	0.775579	-0.366654	SFMBT1_SFMBT2	0.299569	0.192816	-0.106753	SFMBT1	3.19377	SFMBT2	0.0840643	9.587	9.158	11.5275	7.835	8.862	8.3675	1.20778	0.272362
DRC3_LRRC9	0.0250911	-1.48891	-1.51401	DRC3:LRRC9	DRC3	1.20789	LRRC9	0	5.742	2.8295	3.3095	6.902	5.931	6.463	0.615723	-0.699646	DRC3_LRRC9	-0.75861	-0.41624	0.34237	DRC3	1.42761	LRRC9	0	5.18	6.704	4.418	6.902	5.931	6.463	0.844838	-0.243253
DRC3_LRRC9	0.0250911	-1.48891	-1.51401	DRC3:NTC	DRC3	1.20789	NTC	#N/A	16.6515	8.3285	14.13	13.665	12.2805	13.403	0.993939	-0.0087711	DRC3_LRRC9	-0.75861	-0.41624	0.34237	DRC3	1.42761	NTC	#N/A	11.553	10.86	14.9565	13.665	12.2805	13.403	0.949706	-0.0744474
DRC3_LRRC9	0.0250911	-1.48891	-1.51401	LRRC9:NTC	LRRC9	0	NTC	#N/A	7.1875	3.631	8.455	7.2565	6.689	7.425	0.901874	-0.149002	DRC3_LRRC9	-0.75861	-0.41624	0.34237	LRRC9	0	NTC	#N/A	4.7235	5.5345	5.585	7.2565	6.689	7.425	0.741349	-0.431775
BTN2A2_ERMAP	-0.47961	-1.99253	-1.51292	BTN2A2:NTC	BTN2A2	4.0036	NTC	#N/A	6.0875	9.21	6.5105	6.7785	6.1475	7.0765	1.09026	0.124677	BTN2A2_ERMAP	-0.322311	-0.669374	-0.347063	BTN2A2	4.3427	NTC	#N/A	6.373	5.263	5.5015	6.7785	6.1475	7.0765	0.856768	-0.223024
BTN2A2_ERMAP	-0.47961	-1.99253	-1.51292	ERMAP:NTC	ERMAP	2.14405	NTC	#N/A	8.5435	10.116	6.4995	9.1385	8.158	6.6005	1.05281	0.0742451	BTN2A2_ERMAP	-0.322311	-0.669374	-0.347063	ERMAP	1.90304	NTC	#N/A	8.7225	4.156	7.0855	9.1385	8.158	6.6005	0.835419	-0.259429
BTN2A2_ERMAP	-0.47961	-1.99253	-1.51292	BTN2A2:ERMAP	BTN2A2	4.0036	ERMAP	2.14405	2.5835	0.136	5.436	5.059	4.4	4.2205	0.596184	-0.74617	BTN2A2_ERMAP	-0.322311	-0.669374	-0.347063	BTN2A2	4.3427	ERMAP	1.90304	2.5385	3.0175	3.489	5.059	4.4	4.2205	0.661208	-0.596823
H2BC21_H2BC3	-0.650387	-2.16268	-1.5123	H2BC21:H2BC3	H2BC21	3.06178	H2BC3	0	1.8675	1.09	2.883	2.7065	3.545	4.147	0.561668	-0.832212	H2BC21_H2BC3	-0.515335	-0.67062	-0.155285	H2BC21	1.49569	H2BC3	0.765535	1.96	2.715	2.048	2.7065	3.545	4.147	0.646536	-0.629198
H2BC21_H2BC3	-0.650387	-2.16268	-1.5123	H2BC21:NTC	H2BC21	3.06178	NTC	#N/A	9.106	3.391	3.952	8.344	7.667	9.402	0.647267	-0.627567	H2BC21_H2BC3	-0.515335	-0.67062	-0.155285	H2BC21	1.49569	NTC	#N/A	5.259	7.4035	4.4775	8.344	7.667	9.402	0.674458	-0.5682
H2BC21_H2BC3	-0.650387	-2.16268	-1.5123	H2BC3:NTC	H2BC3	0	NTC	#N/A	11.114	11.655	8.5065	8.4985	9.7135	9.796	1.11666	0.159194	H2BC21_H2BC3	-0.515335	-0.67062	-0.155285	H2BC3	0.765535	NTC	#N/A	6.927	6.902	9.741	8.4985	9.7135	9.796	0.841545	-0.248887
H3C1_H3C10	0.454506	-1.05572	-1.51023	H3C1:H3C10	H3C1	0.250962	H3C10	2.87578	4.0795	3.615	5.311	5.452	7.31	5.7125	0.70397	-0.506413	H3C1_H3C10	-0.174188	-0.0394308	0.134757	H3C1	0.650765	H3C10	1.38405	6.014	5.2005	6.704	5.452	7.31	5.7125	0.969904	-0.0440854
H3C1_H3C10	0.454506	-1.05572	-1.51023	H3C1:NTC	H3C1	0.250962	NTC	#N/A	6.2665	9.843	8.3815	8.1665	8.288	6.729	1.0564	0.0791533	H3C1_H3C10	-0.174188	-0.0394308	0.134757	H3C1	0.650765	NTC	#N/A	6.0745	7.3515	6.6805	8.1665	8.288	6.729	0.867276	-0.205436
H3C1_H3C10	0.454506	-1.05572	-1.51023	H3C10:NTC	H3C10	2.87578	NTC	#N/A	10.7685	8.5365	4.123	4.997	5.2915	5.484	1.48537	0.570822	H3C1_H3C10	-0.174188	-0.0394308	0.134757	H3C10	1.38405	NTC	#N/A	5.612	5.075	3.882	4.997	5.2915	5.484	0.923696	-0.114509
OR9G1_OR9G4	1.26367	-0.244712	-1.50838	NTC:OR9G1	NTC	#N/A	OR9G1	0	34.7865	25.618	28.318	11.1665	10.183	11.096	2.73451	1.45128	OR9G1_OR9G4	1.24108	0.115439	-1.12564	NTC	#N/A	OR9G1	0	24.0985	20.2895	19.6125	11.1665	10.183	11.096	1.97255	0.980065
OR9G1_OR9G4	1.26367	-0.244712	-1.50838	NTC:OR9G4	NTC	#N/A	OR9G4	0	18.3015	11.1335	10.696	11.691	10.6345	11.618	1.18229	0.241582	OR9G1_OR9G4	1.24108	0.115439	-1.12564	NTC	#N/A	OR9G4	0	14.4325	14.0035	11.444	11.691	10.6345	11.618	1.17489	0.23253
OR9G1_OR9G4	1.26367	-0.244712	-1.50838	OR9G1:OR9G4	OR9G1	0	OR9G4	0	6.369	16.2875	13.5785	12.4775	14.7095	15.069	0.857511	-0.221772	OR9G1_OR9G4	1.24108	0.115439	-1.12564	OR9G1	0	OR9G4	0	14.9255	17.3345	15.79	12.4775	14.7095	15.069	1.13712	0.18538
CYP4A22_CYP4F3	0.155511	-1.3524	-1.50791	CYP4A22:CYP4F3	CYP4A22	0	CYP4F3	0.0143553	4.169	6.797	2.2405	6.2385	5.501	5.1175	0.783443	-0.3521	CYP4A22_CYP4F3	0.147311	0.207437	0.0601253	CYP4A22	0	CYP4F3	0.0143553	7.085	6.4115	7.157	6.2385	5.501	5.1175	1.22522	0.293038
CYP4A22_CYP4F3	0.155511	-1.3524	-1.50791	CYP4A22:NTC	CYP4A22	0	NTC	#N/A	3.1715	6.621	11.6225	8.868	9.1795	8.633	0.802646	-0.317164	CYP4A22_CYP4F3	0.147311	0.207437	0.0601253	CYP4A22	0	NTC	#N/A	10.9505	15.1625	11.7175	8.868	9.1795	8.633	1.41791	0.503764
CYP4A22_CYP4F3	0.155511	-1.3524	-1.50791	CYP4F3:NTC	CYP4F3	0.0143553	NTC	#N/A	6.19	6.8535	7.813	5.3055	7.064	7.196	1.06598	0.0921851	CYP4A22_CYP4F3	0.147311	0.207437	0.0601253	CYP4F3	0.0143553	NTC	#N/A	6.495	5.691	4.251	5.3055	7.064	7.196	0.840101	-0.251365
TAS2R16_TAS2R42	1.12934	-0.378523	-1.50786	NTC:TAS2R16	NTC	#N/A	TAS2R16	0	8.991	11.919	10.9745	8.1435	5.393	5.8775	1.64235	0.715758	TAS2R16_TAS2R42	0.191059	0.215517	0.024458	NTC	#N/A	TAS2R16	0	8.5765	5.3985	7.55	8.1435	5.393	5.8775	1.10874	0.148916
TAS2R16_TAS2R42	1.12934	-0.378523	-1.50786	NTC:TAS2R42	NTC	#N/A	TAS2R42	0.0976108	9.8475	6.3645	9.6265	6.7705	6.963	6.216	1.2952	0.37317	TAS2R16_TAS2R42	0.191059	0.215517	0.024458	NTC	#N/A	TAS2R42	0	7.2555	9.659	6.5015	6.7705	6.963	6.216	1.17376	0.231142
TAS2R16_TAS2R42	1.12934	-0.378523	-1.50786	TAS2R16:TAS2R42	TAS2R16	0	TAS2R42	0.0976108	7.226	7.3265	5.2655	5.4985	5.4835	4.6695	1.2662	0.34051	TAS2R16_TAS2R42	0.191059	0.215517	0.024458	TAS2R16	0	TAS2R42	0	7.201	5.305	5.0015	5.4985	5.4835	4.6695	1.11858	0.161672
ANKRD18B_ANKRD62	-0.540821	-2.04853	-1.50771	ANKRD18B:NTC	ANKRD18B	2.18903	NTC	#N/A	7.277	11.6385	6.8175	6.0535	6.703	6.9575	1.30532	0.384399	ANKRD18B_ANKRD62	-0.175371	-1.15852	-0.983146	ANKRD18B	0.545968	NTC	#N/A	5.819	8.8025	8.252	6.0535	6.703	6.9575	1.16027	0.214457
ANKRD18B_ANKRD62	-0.540821	-2.04853	-1.50771	ANKRD62:NTC	ANKRD62	1.09761	NTC	#N/A	7.622	3.503	4.174	5.2905	6.1295	7.5345	0.807143	-0.309103	ANKRD18B_ANKRD62	-0.175371	-1.15852	-0.983146	ANKRD62	0	NTC	#N/A	6.2635	6.5365	5.2395	5.2905	6.1295	7.5345	0.951727	-0.071381
ANKRD18B_ANKRD62	-0.540821	-2.04853	-1.50771	ANKRD18B:ANKRD62	ANKRD18B	2.18903	ANKRD62	1.09761	4.924	4.3445	9.2285	6.8405	5.3175	5.026	1.07641	0.106225	ANKRD18B_ANKRD62	-0.175371	-1.15852	-0.983146	ANKRD18B	0.545968	ANKRD62	0	5.6185	7.7585	6.74	6.8405	5.3175	5.026	1.17068	0.227349
P2RY12_P2RY14	-0.000655471	-1.50832	-1.50766	NTC:P2RY12	NTC	#N/A	P2RY12	0	10.193	3.455	3.3095	5.853	5.6855	5.3645	1.00322	0.00464417	P2RY12_P2RY14	0.386345	0.491647	0.105302	NTC	#N/A	P2RY12	0.0426443	6.72	5.7745	6.6685	5.853	5.6855	5.3645	1.1337	0.181044
P2RY12_P2RY14	-0.000655471	-1.50832	-1.50766	NTC:P2RY14	NTC	#N/A	P2RY14	0	4.1305	9.066	3.645	4.3725	3.6425	3.021	1.52605	0.609803	P2RY12_P2RY14	0.386345	0.491647	0.105302	NTC	#N/A	P2RY14	0	4.194	3.9475	4.573	4.3725	3.6425	3.021	1.15209	0.204257
P2RY12_P2RY14	-0.000655471	-1.50832	-1.50766	P2RY12:P2RY14	P2RY12	0	P2RY14	0	2.0845	1.05	3.7355	2.7375	3.689	4.0465	0.655973	-0.608293	P2RY12_P2RY14	0.386345	0.491647	0.105302	P2RY12	0.0426443	P2RY14	0	6.2515	2.9965	4.7755	2.7375	3.689	4.0465	1.33901	0.421172
ADIPOQ_C1QB	1.61901	0.111869	-1.50714	ADIPOQ:C1QB	ADIPOQ	0	C1QB	0	13.3135	15.1575	12.402	10.773	10.793	12.7345	1.19162	0.252919	ADIPOQ_C1QB	1.23739	0.516085	-0.72131	ADIPOQ	0	C1QB	0	18.486	13.951	11.789	10.773	10.793	12.7345	1.28937	0.366665
ADIPOQ_C1QB	1.61901	0.111869	-1.50714	ADIPOQ:NTC	ADIPOQ	0	NTC	#N/A	12.393	17.025	20.4075	10.912	10.284	10.3545	1.57923	0.659221	ADIPOQ_C1QB	1.23739	0.516085	-0.72131	ADIPOQ	0	NTC	#N/A	10.932	12.896	12.8725	10.912	10.284	10.3545	1.16323	0.218137
ADIPOQ_C1QB	1.61901	0.111869	-1.50714	C1QB:NTC	C1QB	0	NTC	#N/A	45.99	34.7635	25.725	12.832	12.0675	12.7805	2.82586	1.49869	ADIPOQ_C1QB	1.23739	0.516085	-0.72131	C1QB	0	NTC	#N/A	30.222	25.0095	25.4715	12.832	12.0675	12.7805	2.1418	1.09882
ZNF211_ZNF671	-0.716779	-2.22231	-1.50553	NTC:ZNF211	NTC	#N/A	ZNF211	2.774	3.517	2.7255	3.0595	3.933	3.8625	4.44	0.760247	-0.39546	ZNF211_ZNF671	-0.739325	0.48954	1.22886	NTC	#N/A	ZNF211	3.38267	3.153	3.55	4.3465	3.933	3.8625	4.44	0.903069	-0.147092
ZNF211_ZNF671	-0.716779	-2.22231	-1.50553	NTC:ZNF671	NTC	#N/A	ZNF671	1.3505	7.162	13.234	12.7595	9.917	8.212	8.5965	1.24059	0.311031	ZNF211_ZNF671	-0.739325	0.48954	1.22886	NTC	#N/A	ZNF671	1.68706	9.319	10.599	6.728	9.917	8.212	8.5965	0.997025	-0.00429796
ZNF211_ZNF671	-0.716779	-2.22231	-1.50553	ZNF211:ZNF671	ZNF211	2.774	ZNF671	1.3505	3.133	0.2085	4.117	4.7885	3.2415	3.5885	0.64195	-0.639466	ZNF211_ZNF671	-0.739325	0.48954	1.22886	ZNF211	3.38267	ZNF671	1.68706	5.8255	4.7095	5.6325	4.7885	3.2415	3.5885	1.39153	0.476673
MZF1_ZSCAN10	0.492031	-1.00915	-1.50118	MZF1:NTC	MZF1	2.80941	NTC	#N/A	10.794	10.573	6.238	5.375	5.9925	5.035	1.68298	0.751014	MZF1_ZSCAN10	-0.0228359	-0.418728	-0.395892	MZF1	4.04177	NTC	#N/A	7.079	10.004	10.229	5.375	5.9925	5.035	1.66511	0.735619
MZF1_ZSCAN10	0.492031	-1.00915	-1.50118	MZF1:ZSCAN10	MZF1	2.80941	ZSCAN10	0.124328	12.329	7.823	6.3345	7.5885	8.1295	8.1935	1.10769	0.147553	MZF1_ZSCAN10	-0.0228359	-0.418728	-0.395892	MZF1	4.04177	ZSCAN10	0	6.306	6.746	8.669	7.5885	8.1295	8.1935	0.908391	-0.138614
MZF1_ZSCAN10	0.492031	-1.00915	-1.50118	NTC:ZSCAN10	NTC	#N/A	ZSCAN10	0.124328	15.6285	16.937	13.5615	13.233	11.111	13.247	1.22708	0.295224	MZF1_ZSCAN10	-0.0228359	-0.418728	-0.395892	NTC	#N/A	ZSCAN10	0	14.1885	13.387	11.2175	13.233	11.111	13.247	1.03198	0.0454091
PLPP3_PLPPR5	0.262465	-1.23813	-1.50059	NTC:PLPP3	NTC	#N/A	PLPP3	1.48543	12.981	7.839	7.0565	5.5985	6.2485	6.903	1.48675	0.572159	PLPP3_PLPPR5	0.643595	-0.414662	-1.05826	NTC	#N/A	PLPP3	4.16832	13.4645	15.726	13.563	5.5985	6.2485	6.903	2.28019	1.18915
PLPP3_PLPPR5	0.262465	-1.23813	-1.50059	NTC:PLPPR5	NTC	#N/A	PLPPR5	0.238787	9.528	14.2275	8.279	10.21	10.385	10.162	1.04154	0.0587117	PLPP3_PLPPR5	0.643595	-0.414662	-1.05826	NTC	#N/A	PLPPR5	0	10.287	6.986	7.121	10.21	10.385	10.162	0.79312	-0.334388
PLPP3_PLPPR5	0.262465	-1.23813	-1.50059	PLPP3:PLPPR5	PLPP3	1.48543	PLPPR5	0.238787	9.5535	5.114	4.555	7.6575	8.92	7.113	0.811401	-0.301513	PLPP3_PLPPR5	0.643595	-0.414662	-1.05826	PLPP3	4.16832	PLPPR5	0	7.384	6.255	9.348	7.6575	8.92	7.113	0.970305	-0.0434905
LMOD1_LMOD2	0.27982	-1.22065	-1.50047	LMOD1:LMOD2	LMOD1	0.0426443	LMOD2	0.0976108	2.136	6.3085	5.214	7.8115	6.0035	7.4155	0.643343	-0.636339	LMOD1_LMOD2	-0.0958436	-0.0369055	0.0589381	LMOD1	0.111031	LMOD2	0	8.132	6.6725	4.8585	7.8115	6.0035	7.4155	0.926168	-0.110655
LMOD1_LMOD2	0.27982	-1.22065	-1.50047	LMOD1:NTC	LMOD1	0.0426443	NTC	#N/A	20.22	16.8245	12.6975	12.94	10.7675	11.169	1.42623	0.512209	LMOD1_LMOD2	-0.0958436	-0.0369055	0.0589381	LMOD1	0.111031	NTC	#N/A	12.296	13.4185	15.528	12.94	10.7675	11.169	1.18253	0.241877
LMOD1_LMOD2	0.27982	-1.22065	-1.50047	LMOD2:NTC	LMOD2	0.0976108	NTC	#N/A	9.272	10.3885	10.6845	11.398	10.7895	10.0065	0.942567	-0.085333	LMOD1_LMOD2	-0.0958436	-0.0369055	0.0589381	LMOD2	0	NTC	#N/A	7.56	10.0245	10.5745	11.398	10.7895	10.0065	0.874666	-0.193196
NME1_NME5	0.454397	-1.04595	-1.50035	NME1:NME5	NME1	9.01103	NME5	0	6.6885	3.094	5.578	7.025	7.3025	6.9395	0.722269	-0.469391	NME1_NME5	0.329896	0.209102	-0.120794	NME1	8.47391	NME5	0.650765	7.901	6.9545	10.503	7.025	7.3025	6.9395	1.19239	0.253853
NME1_NME5	0.454397	-1.04595	-1.50035	NME1:NTC	NME1	9.01103	NTC	#N/A	19.248	22.2675	14.6365	8.305	9.519	10.098	2.01103	1.00794	NME1_NME5	0.329896	0.209102	-0.120794	NME1	8.47391	NTC	#N/A	15.4305	15.35	14.9925	8.305	9.519	10.098	1.63932	0.713095
NME1_NME5	0.454397	-1.04595	-1.50035	NME5:NTC	NME5	0	NTC	#N/A	7.1235	7.286	5.0435	8.2205	8.472	7.8825	0.791577	-0.337199	NME1_NME5	0.329896	0.209102	-0.120794	NME5	0.650765	NTC	#N/A	6.111	9.847	6.859	8.2205	8.472	7.8825	0.928464	-0.107082
HOXA1_HOXA3	-0.86027	-2.36036	-1.50009	HOXA1:NTC	HOXA1	1.7137	NTC	#N/A	9.6815	9.0095	6.761	8.2665	8.714	6.6645	1.07642	0.106244	HOXA1_HOXA3	-0.315442	-0.0975412	0.217901	HOXA1	0.0143553	NTC	#N/A	9.624	3.4775	4.263	8.2665	8.714	6.6645	0.734384	-0.445394
HOXA1_HOXA3	-0.86027	-2.36036	-1.50009	HOXA3:NTC	HOXA3	1.05658	NTC	#N/A	15.3085	7.5425	5.5045	5.7605	5.7	6.747	1.55735	0.639096	HOXA1_HOXA3	-0.315442	-0.0975412	0.217901	HOXA3	0.0285692	NTC	#N/A	7.9925	5.0435	5.716	5.7605	5.7	6.747	1.02991	0.0425116
HOXA1_HOXA3	-0.86027	-2.36036	-1.50009	HOXA1:HOXA3	HOXA1	1.7137	HOXA3	1.05658	1.995	0.7455	2.8485	2.8535	2.675	3.4785	0.620517	-0.688456	HOXA1_HOXA3	-0.315442	-0.0975412	0.217901	HOXA1	0.0143553	HOXA3	0.0285692	3.433	3.352	2.4295	2.8535	2.675	3.4785	1.02304	0.0328592
CIB2_CIB3	-0.302143	-1.80202	-1.49988	CIB2:CIB3	CIB2	3.27053	CIB3	0	2.366	1.483	2.8545	4.974	5.996	4.605	0.430401	-1.21625	CIB2_CIB3	-0.502408	-1.00919	-0.50678	CIB2	0.0703893	CIB3	0	2.745	1.963	3.751	4.974	5.996	4.605	0.543114	-0.880673
CIB2_CIB3	-0.302143	-1.80202	-1.49988	CIB2:NTC	CIB2	3.27053	NTC	#N/A	5.9855	6.829	13.016	8.8685	9.7825	8.2855	0.95894	-0.0604868	CIB2_CIB3	-0.502408	-1.00919	-0.50678	CIB2	0.0703893	NTC	#N/A	7.67	6.464	6.871	8.8685	9.7825	8.2855	0.779797	-0.35883
CIB2_CIB3	-0.302143	-1.80202	-1.49988	CIB3:NTC	CIB3	0	NTC	#N/A	11.331	8.9375	3.059	5.1745	5.483	4.7975	1.50938	0.593958	CIB2_CIB3	-0.502408	-1.00919	-0.50678	CIB3	0	NTC	#N/A	5.0155	5.8165	4.0135	5.1745	5.483	4.7975	0.960563	-0.058048
PRAMEF1_PRAMEF12	1.80605	0.306502	-1.49954	NTC:PRAMEF1	NTC	#N/A	PRAMEF1	0	22.023	17.915	19.4015	10.5495	10.472	12.5245	1.7689	0.822852	PRAMEF1_PRAMEF12	1.59875	0.531562	-1.06719	NTC	#N/A	PRAMEF1	0	24.78	18.0655	19.8865	10.5495	10.472	12.5245	1.87003	0.903061
PRAMEF1_PRAMEF12	1.80605	0.306502	-1.49954	NTC:PRAMEF12	NTC	#N/A	PRAMEF12	0	15.8075	15.911	14.773	9.169	10.2515	9.668	1.59828	0.676518	PRAMEF1_PRAMEF12	1.59875	0.531562	-1.06719	NTC	#N/A	PRAMEF12	0	8.8565	12.301	10.3245	9.169	10.2515	9.668	1.08228	0.114078
PRAMEF1_PRAMEF12	1.80605	0.306502	-1.49954	PRAMEF1:PRAMEF12	PRAMEF1	0	PRAMEF12	0	11.4465	9.3865	12.453	8.5135	8.707	8.8165	1.27841	0.354352	PRAMEF1_PRAMEF12	1.59875	0.531562	-1.06719	PRAMEF1	0	PRAMEF12	0	13.471	12.0195	11.801	8.5135	8.707	8.8165	1.43225	0.518284
HLA-DQA1_HLA-DQA2	-0.0369663	-1.53649	-1.49953	HLA-DQA1:HLA-DQA2	HLA-DQA1	#N/A	HLA-DQA2	#N/A	3.6065	2.453	4.39	6.6935	6.2265	5.7405	0.55998	-0.836554	HLA-DQA1_HLA-DQA2	0.776254	-0.441808	-1.21806	HLA-DQA1	#N/A	HLA-DQA2	#N/A	4.596	5.1585	4.6565	6.6935	6.2265	5.7405	0.772273	-0.372817
HLA-DQA1_HLA-DQA2	-0.0369663	-1.53649	-1.49953	HLA-DQA1:NTC	HLA-DQA1	#N/A	NTC	#N/A	16.4725	3.3105	12.1515	8.4285	8.382	9.0815	1.23337	0.302609	HLA-DQA1_HLA-DQA2	0.776254	-0.441808	-1.21806	HLA-DQA1	#N/A	NTC	#N/A	14.4625	10.8185	11.2775	8.4285	8.382	9.0815	1.41196	0.4977
HLA-DQA1_HLA-DQA2	-0.0369663	-1.53649	-1.49953	HLA-DQA2:NTC	HLA-DQA2	#N/A	NTC	#N/A	20.6415	5.803	15.9045	10.3565	10.295	10.0885	1.37765	0.462211	HLA-DQA1_HLA-DQA2	0.776254	-0.441808	-1.21806	HLA-DQA2	#N/A	NTC	#N/A	10.8285	12.092	12.2415	10.3565	10.295	10.0885	1.14385	0.1939
KCTD2_KCTD5	0.82074	-0.678739	-1.49948	KCTD2:KCTD5	KCTD2	3.68482	KCTD5	4.44956	6.8295	8.8415	9.1265	7.6805	9.7605	9.503	0.920335	-0.119769	KCTD2_KCTD5	1.08277	0.0650698	-1.01771	KCTD2	3.75596	KCTD5	5.41312	12.4965	10.3905	11.4795	7.6805	9.7605	9.503	1.27548	0.351039
KCTD2_KCTD5	0.82074	-0.678739	-1.49948	KCTD2:NTC	KCTD2	3.68482	NTC	#N/A	11.395	12.9215	16.8145	9.9095	10.125	10.3455	1.35388	0.437104	KCTD2_KCTD5	1.08277	0.0650698	-1.01771	KCTD2	3.75596	NTC	#N/A	13.166	13.909	7.8475	9.9095	10.125	10.3455	1.14952	0.201035
KCTD2_KCTD5	0.82074	-0.678739	-1.49948	KCTD5:NTC	KCTD5	4.44956	NTC	#N/A	10.103	9.507	15.1255	6.146	7.353	6.262	1.75778	0.813755	KCTD2_KCTD5	1.08277	0.0650698	-1.01771	KCTD5	5.41312	NTC	#N/A	12.6	9.5545	10.4315	6.146	7.353	6.262	1.64901	0.721596
ZNF530_ZNF814	0.893487	-0.605594	-1.49908	NTC:ZNF530	NTC	#N/A	ZNF530	2.31615	17.534	22.8765	20.5045	11.1355	9.721	10.766	1.92632	0.945846	ZNF530_ZNF814	0.448251	0.0208771	-0.427374	NTC	#N/A	ZNF530	2.90497	17.975	16.854	19.9225	11.1355	9.721	10.766	1.73141	0.791947
ZNF530_ZNF814	0.893487	-0.605594	-1.49908	NTC:ZNF814	NTC	#N/A	ZNF814	3.42492	10.078	4.8495	7.9095	7.75	7.656	6.6465	1.03557	0.0504309	ZNF530_ZNF814	0.448251	0.0208771	-0.427374	NTC	#N/A	ZNF814	1.83592	6.0745	5.837	5.323	7.75	7.656	6.6465	0.781521	-0.355643
ZNF530_ZNF814	0.893487	-0.605594	-1.49908	ZNF530:ZNF814	ZNF530	2.31615	ZNF814	3.42492	0.5375	5.2825	5.618	4.18	5.198	4.4495	0.827192	-0.273706	ZNF530_ZNF814	0.448251	0.0208771	-0.427374	ZNF530	2.90497	ZNF814	1.83592	5.1805	4.7305	4.7275	4.18	5.198	4.4495	1.05865	0.0822274
ZNF528_ZNF766	0.314501	-1.18415	-1.49865	NTC:ZNF528	NTC	#N/A	ZNF528	3.7761	3.709	5.5145	8.018	6.4855	7.602	7.3975	0.80249	-0.317444	ZNF528_ZNF766	0.0453851	-0.501785	-0.54717	NTC	#N/A	ZNF528	4.2426	7.2315	6.829	5.335	6.4855	7.602	7.3975	0.902746	-0.147608
ZNF528_ZNF766	0.314501	-1.18415	-1.49865	NTC:ZNF766	NTC	#N/A	ZNF766	2.08406	10.2185	11.847	6.528	5.8145	6.0535	7.983	1.44041	0.526476	ZNF528_ZNF766	0.0453851	-0.501785	-0.54717	NTC	#N/A	ZNF766	2.13422	6.41	5.587	8.3715	5.8145	6.0535	7.983	1.02607	0.0371281
ZNF528_ZNF766	0.314501	-1.18415	-1.49865	ZNF528:ZNF766	ZNF528	3.7761	ZNF766	2.08406	2.43	1.066	5.106	4.01	4.8195	4.779	0.632105	-0.661764	ZNF528_ZNF766	0.0453851	-0.501785	-0.54717	ZNF528	4.2426	ZNF766	2.13422	2.9765	3.0595	4.4295	4.01	4.8195	4.779	0.769041	-0.378867
KRT17_KRT24	0.305013	-1.19323	-1.49825	KRT17:KRT24	KRT17	0.176323	KRT24	0	11.7145	10.9495	10.3605	10.943	10.9845	10.409	1.02128	0.0303732	KRT17_KRT24	0.359513	0.190256	-0.169258	KRT17	1.60407	KRT24	0	13.2025	10.829	13.2655	10.943	10.9845	10.409	1.1534	0.205896
KRT17_KRT24	0.305013	-1.19323	-1.49825	KRT17:NTC	KRT17	0.176323	NTC	#N/A	5.64	7.4705	9.9055	7.087	7.263	8.7705	0.99548	-0.00653547	KRT17_KRT24	0.359513	0.190256	-0.169258	KRT17	1.60407	NTC	#N/A	8.8625	7.4035	8.181	7.087	7.263	8.7705	1.05737	0.0804848
KRT17_KRT24	0.305013	-1.19323	-1.49825	KRT24:NTC	KRT24	0	NTC	#N/A	10.052	13.226	16.189	12.7165	11.0205	8.99	1.20595	0.270165	KRT17_KRT24	0.359513	0.190256	-0.169258	KRT24	0	NTC	#N/A	12.5575	10.4425	12.2295	12.7165	11.0205	8.99	1.07647	0.106303
OC90_PLA2G5	2.16124	0.663151	-1.49809	NTC:OC90	NTC	#N/A	OC90	0.0426443	20.616	13.915	16.274	5.4055	2.8555	5.072	3.81047	1.92997	OC90_PLA2G5	1.77308	0.684717	-1.08836	NTC	#N/A	OC90	0	12.874	12.928	15.2665	5.4055	2.8555	5.072	3.08021	1.62303
OC90_PLA2G5	2.16124	0.663151	-1.49809	NTC:PLA2G5	NTC	#N/A	PLA2G5	0	12.367	11.807	14.096	9.5315	9.5765	8.7065	1.3759	0.460377	OC90_PLA2G5	1.77308	0.684717	-1.08836	NTC	#N/A	PLA2G5	0.0143553	11.669	12.7185	14.707	9.5315	9.5765	8.7065	1.40554	0.491128
OC90_PLA2G5	2.16124	0.663151	-1.49809	OC90:PLA2G5	OC90	0.0426443	PLA2G5	0	25.1175	19.5585	21.5965	12.03	12.551	12.5335	1.78562	0.836427	OC90_PLA2G5	1.77308	0.684717	-1.08836	OC90	0	PLA2G5	0.0143553	21.4995	20.0915	21.4945	12.03	12.551	12.5335	1.69975	0.765326
ADGRA2_LRRC19	-0.026256	-1.52391	-1.49765	ADGRA2:LRRC19	ADGRA2	0.454176	LRRC19	0.344828	5.9085	4.3765	10.349	9.7395	8.8185	8.313	0.767891	-0.381026	ADGRA2_LRRC19	0.0278975	0.392672	0.364775	ADGRA2	0.0976108	LRRC19	0.163499	12.2045	10.223	8.5855	9.7395	8.8185	8.313	1.15414	0.206823
ADGRA2_LRRC19	-0.026256	-1.52391	-1.49765	ADGRA2:NTC	ADGRA2	0.454176	NTC	#N/A	12.252	7.134	11.2535	8.7755	9.2665	8.5235	1.15336	0.205839	ADGRA2_LRRC19	0.0278975	0.392672	0.364775	ADGRA2	0.0976108	NTC	#N/A	12.4965	11.142	9.884	8.7755	9.2665	8.5235	1.26188	0.335576
ADGRA2_LRRC19	-0.026256	-1.52391	-1.49765	LRRC19:NTC	LRRC19	0.344828	NTC	#N/A	2.6855	4.9295	8.4095	5.2515	6.021	6.079	0.923522	-0.114781	ADGRA2_LRRC19	0.0278975	0.392672	0.364775	LRRC19	0.163499	NTC	#N/A	4.937	4.9915	4.4895	5.2515	6.021	6.079	0.830937	-0.267189
PPP2CA_PPP2CB	-0.737103	-2.23289	-1.49578	NTC:PPP2CA	NTC	#N/A	PPP2CA	6.17053	7.84	9.7145	7.625	10.2795	10.732	11.7185	0.76931	-0.378364	PPP2CA_PPP2CB	0.0052772	-0.910714	-0.915992	NTC	#N/A	PPP2CA	6.95652	9.2215	10.1495	10.9315	10.2795	10.732	11.7185	0.925833	-0.111177
PPP2CA_PPP2CB	-0.737103	-2.23289	-1.49578	NTC:PPP2CB	NTC	#N/A	PPP2CB	5.65249	3.095	3.7275	9.2285	5.7685	5.682	4.898	0.981803	-0.0264951	PPP2CA_PPP2CB	0.0052772	-0.910714	-0.915992	NTC	#N/A	PPP2CB	5.81737	8.0775	5.2625	4.62	5.7685	5.682	4.898	1.09857	0.135629
PPP2CA_PPP2CB	-0.737103	-2.23289	-1.49578	PPP2CA:PPP2CB	PPP2CA	6.17053	PPP2CB	5.65249	1.522	0.2085	4.0375	5.074	4.6275	5.612	0.376661	-1.40866	PPP2CA_PPP2CB	0.0052772	-0.910714	-0.915992	PPP2CA	6.95652	PPP2CB	5.81737	2.5325	3.822	4.537	5.074	4.6275	5.612	0.711235	-0.491601
EMILIN2_EMILIN3	2.1689	0.674231	-1.49467	EMILIN2:EMILIN3	EMILIN2	2.72247	EMILIN3	0.137504	16.2295	16.039	11.31	6.8865	7.277	8.661	1.90929	0.933033	EMILIN2_EMILIN3	1.74679	-0.0815223	-1.82832	EMILIN2	2.64386	EMILIN3	0.0285692	9.788	12.3845	7.669	6.8865	7.277	8.661	1.30743	0.386737
EMILIN2_EMILIN3	2.1689	0.674231	-1.49467	EMILIN2:NTC	EMILIN2	2.72247	NTC	#N/A	18.1735	18.6125	14.466	14.251	12.8795	12.735	1.28562	0.362468	EMILIN2_EMILIN3	1.74679	-0.0815223	-1.82832	EMILIN2	2.64386	NTC	#N/A	17.3055	11.758	17.3145	14.251	12.8795	12.735	1.16336	0.2183
EMILIN2_EMILIN3	2.1689	0.674231	-1.49467	EMILIN3:NTC	EMILIN3	0.137504	NTC	#N/A	36.1165	53.5445	33.97	10.642	11.165	11.599	3.70086	1.88786	EMILIN2_EMILIN3	1.74679	-0.0815223	-1.82832	EMILIN3	0.0285692	NTC	#N/A	31.269	32.998	26.5315	10.642	11.165	11.599	2.71803	1.44256
OR5B17_OR5B2	-0.173015	-1.66742	-1.4944	NTC:OR5B17	NTC	#N/A	OR5B17	0	7.136	9.811	5.9705	6.7705	7.0245	6.967	1.10382	0.142504	OR5B17_OR5B2	-0.920183	-0.64609	0.274092	NTC	#N/A	OR5B17	0	3.3295	4.845	6.0615	6.7705	7.0245	6.967	0.685676	-0.544402
OR5B17_OR5B2	-0.173015	-1.66742	-1.4944	NTC:OR5B2	NTC	#N/A	OR5B2	0	9.6945	11.903	8.973	9.3695	10.0715	11.1325	0.999902	-0.00014157	OR5B17_OR5B2	-0.920183	-0.64609	0.274092	NTC	#N/A	OR5B2	0	7.3775	8.5415	7.8355	9.3695	10.0715	11.1325	0.776964	-0.364081
OR5B17_OR5B2	-0.173015	-1.66742	-1.4944	OR5B17:OR5B2	OR5B17	0	OR5B2	0	0.5885	2.725	1.1655	3.6555	3.462	3.3875	0.426368	-1.22983	OR5B17_OR5B2	-0.920183	-0.64609	0.274092	OR5B17	0	OR5B2	0	1.9845	1.9215	3.3105	3.6555	3.462	3.3875	0.686959	-0.541705
JAK1_TYK2	0.261729	-1.23075	-1.49248	JAK1:NTC	JAK1	5.06523	NTC	#N/A	15.2445	10.0035	11.4235	11.529	10.66	11.535	1.0874	0.120884	JAK1_TYK2	-0.445432	-0.617019	-0.171586	JAK1	5.39506	NTC	#N/A	7.986	7.7065	12.158	11.529	10.66	11.535	0.825836	-0.276072
JAK1_TYK2	0.261729	-1.23075	-1.49248	NTC:TYK2	NTC	#N/A	TYK2	6.23055	14.8995	13.25	14.7615	11.1045	12.4895	9.6495	1.29081	0.368275	JAK1_TYK2	-0.445432	-0.617019	-0.171586	NTC	#N/A	TYK2	6.17612	9.9525	12.0925	11.5155	11.1045	12.4895	9.6495	1.00954	0.0136919
JAK1_TYK2	0.261729	-1.23075	-1.49248	JAK1:TYK2	JAK1	5.06523	TYK2	6.23055	4.5655	8.216	7.5795	10.287	11.5295	10.327	0.633441	-0.658719	JAK1_TYK2	-0.445432	-0.617019	-0.171586	JAK1	5.39506	TYK2	6.17612	7.554	9.1895	10.42	10.287	11.5295	10.327	0.84507	-0.242858
COL24A1_COL3A1	-0.49027	-1.98257	-1.4923	COL24A1:COL3A1	COL24A1	0.0285692	COL3A1	0.137504	1.202	7.0375	3.1445	7.1565	7.8695	7.0955	0.514612	-0.958442	COL24A1_COL3A1	-0.611823	-0.671679	-0.0598553	COL24A1	0.0703893	COL3A1	0.15056	5.0155	6.6415	4.906	7.1565	7.8695	7.0955	0.748729	-0.417485
COL24A1_COL3A1	-0.49027	-1.98257	-1.4923	COL24A1:NTC	COL24A1	0.0285692	NTC	#N/A	5.474	8.104	7.466	7.5725	7.548	7.681	0.922922	-0.11572	COL24A1_COL3A1	-0.611823	-0.671679	-0.0598553	COL24A1	0.0703893	NTC	#N/A	5.685	6.568	7.7165	7.5725	7.548	7.681	0.875798	-0.191331
COL24A1_COL3A1	-0.49027	-1.98257	-1.4923	COL3A1:NTC	COL3A1	0.137504	NTC	#N/A	4.7705	4.994	5.1805	5.6915	5.292	5.2095	0.92293	-0.115707	COL24A1_COL3A1	-0.611823	-0.671679	-0.0598553	COL3A1	0.15056	NTC	#N/A	6.1665	5.2215	5.2395	5.6915	5.292	5.2095	1.02683	0.038201
ZNF195_ZNF708	-0.119636	-1.61187	-1.49223	NTC:ZNF195	NTC	#N/A	ZNF195	2.89918	0.9465	3.511	5.311	4.1335	4.162	3.6435	0.818201	-0.289473	ZNF195_ZNF708	-1.17855	-0.65956	0.518989	NTC	#N/A	ZNF195	3.89045	3.196	2.9135	2.894	4.1335	4.162	3.6435	0.754125	-0.407124
ZNF195_ZNF708	-0.119636	-1.61187	-1.49223	NTC:ZNF708	NTC	#N/A	ZNF708	1.46467	4.3355	5.4025	10.389	5.4675	6.599	6.024	1.11257	0.1539	ZNF195_ZNF708	-1.17855	-0.65956	0.518989	NTC	#N/A	ZNF708	1.48543	4.145	3.676	7.9075	5.4675	6.599	6.024	0.869434	-0.201851
ZNF195_ZNF708	-0.119636	-1.61187	-1.49223	ZNF195:ZNF708	ZNF195	2.89918	ZNF708	1.46467	1.5475	6.4205	3.139	2.6995	3.541	2.9845	1.20401	0.267848	ZNF195_ZNF708	-1.17855	-0.65956	0.518989	ZNF195	3.89045	ZNF708	1.48543	1.674	3.2055	2.453	2.6995	3.541	2.9845	0.794851	-0.331244
ADAMTS14_ADAMTS17	0.434408	-1.05686	-1.49127	ADAMTS14:ADAMTS17	ADAMTS14	0.0426443	ADAMTS17	0.0285692	3.389	5.739	7.062	4.1255	5.3565	5.3555	1.09115	0.125855	ADAMTS14_ADAMTS17	0.0453804	0.142815	0.0974343	ADAMTS14	1.54597	ADAMTS17	0.443607	7.609	7.9045	6.919	4.1255	5.3565	5.3555	1.51188	0.596342
ADAMTS14_ADAMTS17	0.434408	-1.05686	-1.49127	ADAMTS14:NTC	ADAMTS14	0.0426443	NTC	#N/A	24.018	12.5365	10.1045	11.629	12.9555	11.883	1.27947	0.355544	ADAMTS14_ADAMTS17	0.0453804	0.142815	0.0974343	ADAMTS14	1.54597	NTC	#N/A	12.32	11.476	15.969	11.629	12.9555	11.883	1.09042	0.124888
ADAMTS14_ADAMTS17	0.434408	-1.05686	-1.49127	ADAMTS17:NTC	ADAMTS17	0.0285692	NTC	#N/A	10.9605	15.182	11.6855	10.1095	10.8545	10.821	1.19012	0.251108	ADAMTS14_ADAMTS17	0.0453804	0.142815	0.0974343	ADAMTS17	0.443607	NTC	#N/A	11.827	9.774	10.979	10.1095	10.8545	10.821	1.02501	0.0356405
GRHL2_UBP1	0.456076	-1.03487	-1.49094	GRHL2:NTC	GRHL2	0.0285692	NTC	#N/A	6.5095	15.1575	10.662	5.799	6.021	6.582	1.75682	0.812966	GRHL2_UBP1	-0.129427	-0.988659	-0.859232	GRHL2	0.214125	NTC	#N/A	9.575	6.8295	6.478	5.799	6.021	6.582	1.24348	0.314382
GRHL2_UBP1	0.456076	-1.03487	-1.49094	GRHL2:UBP1	GRHL2	0.0285692	UBP1	5.57894	3.466	5.13	6.096	8.7215	9.2555	7.397	0.579018	-0.78832	GRHL2_UBP1	-0.129427	-0.988659	-0.859232	GRHL2	0.214125	UBP1	5.32553	5.1675	4.574	3.87	8.7215	9.2555	7.397	0.536435	-0.898525
GRHL2_UBP1	0.456076	-1.03487	-1.49094	NTC:UBP1	NTC	#N/A	UBP1	5.57894	4.476	8.929	8.7735	8.1665	6.6925	8.972	0.930658	-0.103678	GRHL2_UBP1	-0.129427	-0.988659	-0.859232	NTC	#N/A	UBP1	5.32553	6.422	7.1945	4.192	8.1665	6.6925	8.972	0.747283	-0.420273
JMY_WHAMM	-0.293695	-1.78338	-1.48969	JMY:NTC	JMY	1.71809	NTC	#N/A	4.2205	7.9435	12.5725	8.583	8.1545	6.308	1.07338	0.102156	JMY_WHAMM	-0.0403293	-0.279023	-0.238694	JMY	1.34483	NTC	#N/A	9.447	5.8165	5.454	8.583	8.1545	6.308	0.898982	-0.153635
JMY_WHAMM	-0.293695	-1.78338	-1.48969	NTC:WHAMM	NTC	#N/A	WHAMM	2.09424	12.5335	6.028	9.6835	9.223	8.4435	9.924	1.02372	0.0338239	JMY_WHAMM	-0.0403293	-0.279023	-0.238694	NTC	#N/A	WHAMM	2.29278	9.3495	8.876	10.1695	9.223	8.4435	9.924	1.02916	0.0414653
JMY_WHAMM	-0.293695	-1.78338	-1.48969	JMY:WHAMM	JMY	1.71809	WHAMM	2.09424	2.0335	2.741	4.1795	5.591	4.205	5.4105	0.588827	-0.764084	JMY_WHAMM	-0.0403293	-0.279023	-0.238694	JMY	1.34483	WHAMM	2.29278	3.104	4.0095	5.18	5.591	4.205	5.4105	0.808437	-0.306792
GSDMA_GSDMB	0.257947	-1.22947	-1.48742	GSDMA:GSDMB	GSDMA	0	GSDMB	2.35332	5.6145	2.076	1.706	4.704	5.754	4.422	0.631485	-0.663179	GSDMA_GSDMB	-0.651986	-0.723769	-0.0717824	GSDMA	0	GSDMB	0.871844	3.3475	3.143	3.1195	4.704	5.754	4.422	0.645833	-0.630766
GSDMA_GSDMB	0.257947	-1.22947	-1.48742	GSDMA:NTC	GSDMA	0	NTC	#N/A	5.1155	8.104	7.9435	3.84	4.949	5.9325	1.43756	0.523619	GSDMA_GSDMB	-0.651986	-0.723769	-0.0717824	GSDMA	0	NTC	#N/A	4.717	3.3205	3.1915	3.84	4.949	5.9325	0.762762	-0.390695
GSDMA_GSDMB	0.257947	-1.22947	-1.48742	GSDMB:NTC	GSDMB	2.35332	NTC	#N/A	8.236	8.7935	8.1315	7.789	7.086	7.178	1.14093	0.190214	GSDMA_GSDMB	-0.651986	-0.723769	-0.0717824	GSDMB	0.871844	NTC	#N/A	6.9025	6.9545	7.288	7.789	7.086	7.178	0.958826	-0.0606584
SLC9A4_SLC9A7	-0.0833354	-1.57022	-1.48688	NTC:SLC9A4	NTC	#N/A	SLC9A4	0	5.8575	6.8695	6.6985	7.6575	6.909	7.443	0.882596	-0.180175	SLC9A4_SLC9A7	0.0891072	-0.735523	-0.82463	NTC	#N/A	SLC9A4	0	4.6745	7.487	4.6565	7.6575	6.909	7.443	0.764125	-0.38812
SLC9A4_SLC9A7	-0.0833354	-1.57022	-1.48688	NTC:SLC9A7	NTC	#N/A	SLC9A7	3.96255	4.975	15.1335	6.0105	5.228	6.086	5.2275	1.579	0.65901	SLC9A4_SLC9A7	0.0891072	-0.735523	-0.82463	NTC	#N/A	SLC9A7	4.65363	8.0895	7.362	6.573	5.228	6.086	5.2275	1.33147	0.413019
SLC9A4_SLC9A7	-0.0833354	-1.57022	-1.48688	SLC9A4:SLC9A7	SLC9A4	0	SLC9A7	3.96255	2.366	6.26	1.9505	5.2595	5.263	5.154	0.674672	-0.567741	SLC9A4_SLC9A7	0.0891072	-0.735523	-0.82463	SLC9A4	0	SLC9A7	4.65363	3.135	4.323	4.0725	5.2595	5.263	5.154	0.735528	-0.443148
FGD3_FGD5	0.459804	-1.02668	-1.48648	FGD3:FGD5	FGD3	1.41143	FGD5	0.0143553	5.205	9.5945	4.1225	8.0505	9.436	7.4065	0.760133	-0.395676	FGD3_FGD5	-0.111614	-0.520919	-0.409305	FGD3	0.214125	FGD5	0.0143553	9.234	5.691	7.443	8.0505	9.436	7.4065	0.898566	-0.154304
FGD3_FGD5	0.459804	-1.02668	-1.48648	FGD3:NTC	FGD3	1.41143	NTC	#N/A	16.741	17.2895	17.4625	10.4105	9.5225	10.455	1.69452	0.760875	FGD3_FGD5	-0.111614	-0.520919	-0.409305	FGD3	0.214125	NTC	#N/A	13.2695	11.017	12.825	10.4105	9.5225	10.455	1.22126	0.288365
FGD3_FGD5	0.459804	-1.02668	-1.48648	FGD5:NTC	FGD5	0.0143553	NTC	#N/A	3.1715	6.597	6.596	6.948	6.418	6.775	0.812497	-0.299566	FGD3_FGD5	-0.111614	-0.520919	-0.409305	FGD5	0.0143553	NTC	#N/A	4.474	6.349	6.5495	6.948	6.418	6.775	0.862544	-0.21333
ATXN1_ATXN1L	0.646044	-0.838744	-1.48479	ATXN1:ATXN1L	ATXN1	2.62994	ATXN1L	3.95513	6.97	4.2965	5.192	7.195	10.3995	6.976	0.669848	-0.578094	ATXN1_ATXN1L	-0.331272	-0.0479151	0.283357	ATXN1	3.42223	ATXN1L	3.09592	10.5005	8.688	5.859	7.195	10.3995	6.976	1.01941	0.0277394
ATXN1_ATXN1L	0.646044	-0.838744	-1.48479	ATXN1:NTC	ATXN1	2.62994	NTC	#N/A	26.921	18.0675	16.513	13.1635	12.746	13.119	1.57581	0.656094	ATXN1_ATXN1L	-0.331272	-0.0479151	0.283357	ATXN1	3.42223	NTC	#N/A	12.6545	16.7915	13.48	13.1635	12.746	13.119	1.09986	0.137324
ATXN1_ATXN1L	0.646044	-0.838744	-1.48479	ATXN1L:NTC	ATXN1L	3.95513	NTC	#N/A	10.9985	12.5685	7.5175	6.6935	8.786	9.045	1.26749	0.341972	ATXN1_ATXN1L	-0.331272	-0.0479151	0.283357	ATXN1L	3.09592	NTC	#N/A	6.099	8.4065	8.1095	6.6935	8.786	9.045	0.922139	-0.116944
ACTC1_ACTL7A	0.732636	-0.752029	-1.48467	ACTC1:ACTL7A	ACTC1	0.163499	ACTL7A	0	5.998	3.9595	2.394	3.4545	3.3425	2.838	1.28194	0.35833	ACTC1_ACTL7A	0.100566	-0.260992	-0.361558	ACTC1	0	ACTL7A	0	2.045	2.5275	4.799	3.4545	3.3425	2.838	0.972652	-0.0400047
ACTC1_ACTL7A	0.732636	-0.752029	-1.48467	ACTC1:NTC	ACTC1	0.163499	NTC	#N/A	8.8245	14.5565	8.45	8.544	7.9415	9.4295	1.22828	0.296645	ACTC1_ACTL7A	0.100566	-0.260992	-0.361558	ACTC1	0	NTC	#N/A	9.7635	9.67	9.3715	8.544	7.9415	9.4295	1.11152	0.152532
ACTC1_ACTL7A	0.732636	-0.752029	-1.48467	ACTL7A:NTC	ACTL7A	0	NTC	#N/A	17.3805	7.703	12.0775	8.9145	9.4105	7.562	1.43551	0.521562	ACTC1_ACTL7A	0.100566	-0.260992	-0.361558	ACTL7A	0	NTC	#N/A	10.5485	8.855	11.932	8.9145	9.4105	7.562	1.21047	0.27557
LOXL3_LOXL4	-0.126536	-1.60771	-1.48117	LOXL3:LOXL4	LOXL3	2.15704	LOXL4	0.111031	10.206	3.8875	4.043	8.483	8.122	8.011	0.736777	-0.4407	LOXL3_LOXL4	0.216775	0.0420539	-0.174721	LOXL3	1.26903	LOXL4	5.7811	8.321	10.129	10.765	8.483	8.122	8.011	1.18683	0.247113
LOXL3_LOXL4	-0.126536	-1.60771	-1.48117	LOXL3:NTC	LOXL3	2.15704	NTC	#N/A	10.372	2.477	9.951	7.4875	7.483	7.049	1.03545	0.0502521	LOXL3_LOXL4	0.216775	0.0420539	-0.174721	LOXL3	1.26903	NTC	#N/A	7.2615	9.9305	5.6085	7.4875	7.483	7.049	1.03547	0.0502838
LOXL3_LOXL4	-0.126536	-1.60771	-1.48117	LOXL4:NTC	LOXL4	0.111031	NTC	#N/A	8.032	5.122	7.614	4.635	5.0465	5.7495	1.34586	0.428531	LOXL3_LOXL4	0.216775	0.0420539	-0.174721	LOXL4	5.7811	NTC	#N/A	5.4295	5.649	9.1095	4.635	5.0465	5.7495	1.30828	0.387666
PCDH11X_PCDH7	-0.363168	-1.84399	-1.48082	NTC:PCDH11X	NTC	#N/A	PCDH11X	0.0143553	8.786	12.5525	8.2165	6.5395	6.9235	7.9555	1.37988	0.464545	PCDH11X_PCDH7	-0.678411	-0.633378	0.0450328	NTC	#N/A	PCDH11X	0	7.067	8.03	6.2635	6.5395	6.9235	7.9555	0.997292	-0.00391203
PCDH11X_PCDH7	-0.363168	-1.84399	-1.48082	NTC:PCDH7	NTC	#N/A	PCDH7	1.95233	9.157	3.4785	5.976	6.902	7.483	6.564	0.888419	-0.170687	PCDH11X_PCDH7	-0.678411	-0.633378	0.0450328	NTC	#N/A	PCDH7	1.37295	4.699	5.754	6.347	6.902	7.483	6.564	0.801948	-0.31842
PCDH11X_PCDH7	-0.363168	-1.84399	-1.48082	PCDH11X:PCDH7	PCDH11X	0.0143553	PCDH7	1.95233	2.059	6.5245	7.6595	6.979	7.6885	6.317	0.774048	-0.369506	PCDH11X_PCDH7	-0.678411	-0.633378	0.0450328	PCDH11X	0	PCDH7	1.37295	5.3625	5.0545	4.787	6.979	7.6885	6.317	0.724535	-0.464873
TMEM132B_TMEM132E	1.28792	-0.192398	-1.48032	NTC:TMEM132B	NTC	#N/A	TMEM132B	0	12.7255	14.332	10.923	8.0125	7.898	7.846	1.59874	0.676937	TMEM132B_TMEM132E	0.593504	0.0956916	-0.497812	NTC	#N/A	TMEM132B	0	11.2975	9.179	11.3725	8.0125	7.898	7.846	1.34064	0.422926
TMEM132B_TMEM132E	1.28792	-0.192398	-1.48032	NTC:TMEM132E	NTC	#N/A	TMEM132E	0	12.9685	6.7735	16.172	7.28	7.1185	6.5185	1.71698	0.77987	TMEM132B_TMEM132E	0.593504	0.0956916	-0.497812	NTC	#N/A	TMEM132E	0	9.3675	8.3225	5.0135	7.28	7.1185	6.5185	1.08541	0.118239
TMEM132B_TMEM132E	1.28792	-0.192398	-1.48032	TMEM132B:TMEM132E	TMEM132B	0	TMEM132E	0	7.968	6.9575	5.3225	7.565	6.4795	6.2255	0.998915	-0.00156668	TMEM132B_TMEM132E	0.593504	0.0956916	-0.497812	TMEM132B	0	TMEM132E	0	6.0625	9.064	7.1805	7.565	6.4795	6.2255	1.10049	0.13815
ROBO1_ROBO4	0.850654	-0.628155	-1.47881	NTC:ROBO1	NTC	#N/A	ROBO1	3.9782	14.03	10.4285	4.748	7.465	6.88	6.0605	1.43131	0.517331	ROBO1_ROBO4	0.754114	0.159306	-0.594808	NTC	#N/A	ROBO1	1.95606	6.458	6.2655	6.359	7.465	6.88	6.0605	0.935165	-0.0967079
ROBO1_ROBO4	0.850654	-0.628155	-1.47881	NTC:ROBO4	NTC	#N/A	ROBO4	0.189034	10.078	31.0925	19.743	10.7885	9.97	9.1915	2.03384	1.02421	ROBO1_ROBO4	0.754114	0.159306	-0.594808	NTC	#N/A	ROBO4	2.90689	18.2245	12.8965	15.6115	10.7885	9.97	9.1915	1.56035	0.64187
ROBO1_ROBO4	0.850654	-0.628155	-1.47881	ROBO1:ROBO4	ROBO1	3.9782	ROBO4	0.189034	7.648	3.3585	8.086	8.483	7.6455	7.8915	0.794858	-0.33123	ROBO1_ROBO4	0.754114	0.159306	-0.594808	ROBO1	1.95606	ROBO4	2.90689	9.3135	7.7795	9.253	8.483	7.6455	7.8915	1.09684	0.133348
ANGEL1_ANGEL2	-0.211719	-1.69047	-1.47875	ANGEL1:NTC	ANGEL1	3.51853	NTC	#N/A	12.0345	8.761	8.0975	8.691	9.8255	10.7025	0.988843	-0.0161868	ANGEL1_ANGEL2	-0.302868	-0.371255	-0.0683871	ANGEL1	2.08406	NTC	#N/A	10.476	9.2	10.4435	8.691	9.8255	10.7025	1.03082	0.043791
ANGEL1_ANGEL2	-0.211719	-1.69047	-1.47875	ANGEL2:NTC	ANGEL2	3.50843	NTC	#N/A	4.1435	8.304	8.5465	7.8115	7.223	7.2505	0.942069	-0.0860959	ANGEL1_ANGEL2	-0.302868	-0.371255	-0.0683871	ANGEL2	3.99458	NTC	#N/A	3.5	5.284	5.204	7.8115	7.223	7.2505	0.627687	-0.671883
ANGEL1_ANGEL2	-0.211719	-1.69047	-1.47875	ANGEL1:ANGEL2	ANGEL1	3.51853	ANGEL2	3.50843	1.7265	5.018	1.575	4.9125	4.8515	4.2115	0.595292	-0.748331	ANGEL1_ANGEL2	-0.302868	-0.371255	-0.0683871	ANGEL1	2.08406	ANGEL2	3.99458	3.4635	2.705	5.311	4.9125	4.8515	4.2115	0.821402	-0.28384
HTR1B_HTR1F	0.350334	-1.12803	-1.47836	HTR1B:HTR1F	HTR1B	0	HTR1F	0	3.1335	6.3725	5.186	5.3055	5.765	4.504	0.943337	-0.084155	HTR1B_HTR1F	0.433379	0.0759268	-0.357452	HTR1B	0	HTR1F	0	5.0885	6.14	6.9905	5.3055	5.765	4.504	1.1698	0.226258
HTR1B_HTR1F	0.350334	-1.12803	-1.47836	HTR1B:NTC	HTR1B	0	NTC	#N/A	11.6125	9.723	10.5705	9.3235	7.66	7.8825	1.28312	0.359653	HTR1B_HTR1F	0.433379	0.0759268	-0.357452	HTR1B	0	NTC	#N/A	8.771	11.779	9.003	9.3235	7.66	7.8825	1.18849	0.24913
HTR1B_HTR1F	0.350334	-1.12803	-1.47836	HTR1F:NTC	HTR1F	0	NTC	#N/A	4.847	10.1795	7.1875	6.4085	7.671	8.212	0.996523	-0.0050245	HTR1B_HTR1F	0.433379	0.0759268	-0.357452	HTR1F	0	NTC	#N/A	5.7155	6.819	5.5135	6.4085	7.671	8.212	0.809636	-0.304655
FGFR1_PDGFRB	1.00412	-0.474052	-1.47817	FGFR1:NTC	FGFR1	5.21101	NTC	#N/A	11.5995	6.18	7.8185	5.452	6.458	5.9505	1.43322	0.519259	FGFR1_PDGFRB	0.769797	-0.124916	-0.894713	FGFR1	6.08683	NTC	#N/A	8.0405	8.5525	8.181	5.452	6.458	5.9505	1.38708	0.472054
FGFR1_PDGFRB	1.00412	-0.474052	-1.47817	FGFR1:PDGFRB	FGFR1	5.21101	PDGFRB	0.111031	5.6015	9.17	6.5335	6.7555	4.9415	3.9825	1.35878	0.442312	FGFR1_PDGFRB	0.769797	-0.124916	-0.894713	FGFR1	6.08683	PDGFRB	1.62761	5.265	6.6205	4.525	6.7555	4.9415	3.9825	1.04662	0.0657396
FGFR1_PDGFRB	1.00412	-0.474052	-1.47817	NTC:PDGFRB	NTC	#N/A	PDGFRB	0.111031	17.841	13.6185	15.4605	9.686	10.739	11.7095	1.46011	0.54608	FGFR1_PDGFRB	0.769797	-0.124916	-0.894713	NTC	#N/A	PDGFRB	1.62761	9.8125	9.649	12.3485	9.686	10.739	11.7095	0.989902	-0.0146427
ZFP14_ZNF780A	-0.1812	-1.65915	-1.47795	NTC:ZFP14	NTC	#N/A	ZFP14	1.21412	8.7095	1.587	4.6	5.807	4.7215	4.6505	0.981389	-0.0271033	ZFP14_ZNF780A	1.06707	0.685852	-0.381218	NTC	#N/A	ZFP14	0.695994	5.32	5.263	4.7035	5.807	4.7215	4.6505	1.00708	0.0101814
ZFP14_ZNF780A	-0.1812	-1.65915	-1.47795	NTC:ZNF780A	NTC	#N/A	ZNF780A	3.41684	7.84	12.176	16.53	6.9325	6.3135	6.8115	1.82206	0.865572	ZFP14_ZNF780A	1.06707	0.685852	-0.381218	NTC	#N/A	ZNF780A	3.5656	22.1325	21.804	21.923	6.9325	6.3135	6.8115	3.28353	1.71525
ZFP14_ZNF780A	-0.1812	-1.65915	-1.47795	ZFP14:ZNF780A	ZFP14	1.21412	ZNF780A	3.41684	0.128	0.7135	3.2695	2.213	1.953	2.9845	0.574925	-0.798555	ZFP14_ZNF780A	1.06707	0.685852	-0.381218	ZFP14	0.695994	ZNF780A	3.5656	2.7145	3.853	3.5725	2.213	1.953	2.9845	1.41808	0.503942
MAGED2_NSMCE3	-0.533707	-2.01095	-1.47724	MAGED2:NTC	MAGED2	5.47314	NTC	#N/A	7.9295	10.5485	7.142	7.195	7.88	10.162	1.01518	0.0217301	MAGED2_NSMCE3	-1.70899	-2.46171	-0.752723	MAGED2	6.63793	NTC	#N/A	6.641	7.915	6.502	7.195	7.88	10.162	0.83441	-0.261172
MAGED2_NSMCE3	-0.533707	-2.01095	-1.47724	NSMCE3:NTC	NSMCE3	2.25096	NTC	#N/A	2.443	8.336	7.8755	6.0385	6.678	5.978	0.99786	-0.00309019	MAGED2_NSMCE3	-1.70899	-2.46171	-0.752723	NSMCE3	2.23573	NTC	#N/A	2.7695	2.746	3.6085	6.0385	6.678	5.978	0.488058	-1.03488
MAGED2_NSMCE3	-0.533707	-2.01095	-1.47724	MAGED2:NSMCE3	MAGED2	5.47314	NSMCE3	2.25096	0.345	2.052	7.0055	7.704	9.497	9.3935	0.353551	-1.50001	MAGED2_NSMCE3	-1.70899	-2.46171	-0.752723	MAGED2	6.63793	NSMCE3	2.23573	1.9905	2.569	1.286	7.704	9.497	9.3935	0.219801	-2.18573
ZNF138_ZNF695	1.22914	-0.247679	-1.47682	NTC:ZNF138	NTC	#N/A	ZNF138	2.69599	16.191	15.9755	15.933	10.866	11.3775	11.3705	1.43094	0.51696	ZNF138_ZNF695	0.915634	0.788216	-0.127418	NTC	#N/A	ZNF138	2.15381	12.2955	12.6875	14.921	10.866	11.3775	11.3705	1.18712	0.247471
ZNF138_ZNF695	1.22914	-0.247679	-1.47682	NTC:ZNF695	NTC	#N/A	ZNF695	3.82884	8.1085	10.1955	14.0735	8.105	7.418	6.949	1.44079	0.526863	ZNF138_ZNF695	0.915634	0.788216	-0.127418	NTC	#N/A	ZNF695	1.91457	14.9315	8.834	11.8485	8.105	7.418	6.949	1.58482	0.664316
ZNF138_ZNF695	1.22914	-0.247679	-1.47682	ZNF138:ZNF695	ZNF138	2.69599	ZNF695	3.82884	6.6505	5.515	3.639	3.524	3.1585	4.9895	1.35405	0.437284	ZNF138_ZNF695	0.915634	0.788216	-0.127418	ZNF138	2.15381	ZNF695	1.91457	5.874	6.4325	5.7995	3.524	3.1585	4.9895	1.55123	0.633416
OR2AG1_OR2M5	-0.530822	-2.00697	-1.47615	NTC:OR2AG1	NTC	#N/A	OR2AG1	0	2.443	4.641	6.0105	4.82	5.7325	5.438	0.818892	-0.288254	OR2AG1_OR2M5	0.342242	0.814091	0.471849	NTC	#N/A	OR2AG1	0.0426443	5.4295	8.1345	5.6325	4.82	5.7325	5.438	1.20049	0.263628
OR2AG1_OR2M5	-0.530822	-2.00697	-1.47615	NTC:OR2M5	NTC	#N/A	OR2M5	0	9.6685	6.3165	6.329	7.4035	8.447	8.331	0.922772	-0.115955	OR2AG1_OR2M5	0.342242	0.814091	0.471849	NTC	#N/A	OR2M5	0	7.6395	6.255	7.7525	7.4035	8.447	8.331	0.895188	-0.159737
OR2AG1_OR2M5	-0.530822	-2.00697	-1.47615	OR2AG1:OR2M5	OR2AG1	0	OR2M5	0	0.2305	1.106	4.117	2.761	2.8155	2.5725	0.669223	-0.579441	OR2AG1_OR2M5	0.342242	0.814091	0.471849	OR2AG1	0.0426443	OR2M5	0	5.8615	4.02	4.442	2.761	2.8155	2.5725	1.7577	0.813689
SIAH1_SIAH2	1.48116	0.00590123	-1.47526	NTC:SIAH1	NTC	#N/A	SIAH1	3.39506	20.194	23.3495	14.9775	11.4595	12.4645	10.2995	1.70997	0.773967	SIAH1_SIAH2	0.120509	-0.285512	-0.40602	NTC	#N/A	SIAH1	3.58737	10.403	11.4135	13.099	11.4595	12.4645	10.2995	1.02022	0.0288803
SIAH1_SIAH2	1.48116	0.00590123	-1.47526	NTC:SIAH2	NTC	#N/A	SIAH2	3.68594	11.9325	26.5	20.277	9.3775	8.0205	7.489	2.35904	1.2382	SIAH1_SIAH2	0.120509	-0.285512	-0.40602	NTC	#N/A	SIAH2	3.41143	14.1525	10.787	11.968	9.3775	8.0205	7.489	1.483	0.568522
SIAH1_SIAH2	1.48116	0.00590123	-1.47526	SIAH1:SIAH2	SIAH1	3.39506	SIAH2	3.68594	14.017	5.7795	8.717	8.02	8.3495	8.1205	1.16429	0.219452	SIAH1_SIAH2	0.120509	-0.285512	-0.40602	SIAH1	3.58737	SIAH2	3.41143	7.006	7.508	6.347	8.02	8.3495	8.1205	0.851817	-0.231384
SLC7A10_SLC7A9	-0.273776	-1.74892	-1.47514	NTC:SLC7A10	NTC	#N/A	SLC7A10	0.0143553	5.1025	9.37	10.44	11.5905	14.818	13.3205	0.627061	-0.673323	SLC7A10_SLC7A9	-0.648452	0.371051	1.0195	NTC	#N/A	SLC7A10	0	14.536	5.597	8.431	11.5905	14.818	13.3205	0.718971	-0.475994
SLC7A10_SLC7A9	-0.273776	-1.74892	-1.47514	NTC:SLC7A9	NTC	#N/A	SLC7A9	0.0976108	3.031	9.9235	11.7475	6.347	7.122	5.7495	1.28532	0.362132	SLC7A10_SLC7A9	-0.648452	0.371051	1.0195	NTC	#N/A	SLC7A9	0.189034	4.3885	7.8005	8.8	6.347	7.122	5.7495	1.09212	0.127138
SLC7A10_SLC7A9	-0.273776	-1.74892	-1.47514	SLC7A10:SLC7A9	SLC7A10	0.0143553	SLC7A9	0.0976108	7.9035	2.6135	4.3725	6.2695	6.1115	5.6765	0.82456	-0.278303	SLC7A10_SLC7A9	-0.648452	0.371051	1.0195	SLC7A10	0	SLC7A9	0.189034	9.459	8.552	7.3	6.2695	6.1115	5.6765	1.40169	0.487166
CYP4A11_CYP4F22	0.980092	-0.494128	-1.47422	CYP4A11:CYP4F22	CYP4A11	0.0426443	CYP4F22	0.0285692	12.9555	5.114	8.3705	5.915	7.2415	7.5985	1.27391	0.349263	CYP4A11_CYP4F22	0.488776	-0.275568	-0.764344	CYP4A11	0	CYP4F22	0	8.954	9.179	9.074	5.915	7.2415	7.5985	1.31086	0.390519
CYP4A11_CYP4F22	0.980092	-0.494128	-1.47422	CYP4A11:NTC	CYP4A11	0.0426443	NTC	#N/A	7.29	8.9535	10.838	5.992	6.5805	6.088	1.45127	0.53732	CYP4A11_CYP4F22	0.488776	-0.275568	-0.764344	CYP4A11	0	NTC	#N/A	8.5035	8.688	5.728	5.992	6.5805	6.088	1.22824	0.296588
CYP4A11_CYP4F22	0.980092	-0.494128	-1.47422	CYP4F22:NTC	CYP4F22	0.0285692	NTC	#N/A	15.628	22.62	14.4995	9.2	12.053	12.4965	1.56291	0.644237	CYP4A11_CYP4F22	0.488776	-0.275568	-0.764344	CYP4F22	0	NTC	#N/A	13.1355	12.176	14.611	9.2	12.053	12.4965	1.18291	0.242336
SPECC1_SPECC1L	0.0323069	-1.44157	-1.47388	NTC:SPECC1	NTC	#N/A	SPECC1	3.13258	10.193	13.9475	15.626	8.714	9.472	8.8985	1.46824	0.554086	SPECC1_SPECC1L	-0.280894	-0.235966	0.0449283	NTC	#N/A	SPECC1	4.54844	9.368	9.033	10.1455	8.714	9.472	8.8985	1.05398	0.0758464
SPECC1_SPECC1L	0.0323069	-1.44157	-1.47388	NTC:SPECC1L	NTC	#N/A	SPECC1L	4.12928	3.5425	2.3885	3.412	3.4395	3.6675	4.724	0.789705	-0.340614	SPECC1_SPECC1L	-0.280894	-0.235966	0.0449283	NTC	#N/A	SPECC1L	3.69711	2.9035	1.796	3.858	3.4395	3.6675	4.724	0.723312	-0.467311
SPECC1_SPECC1L	0.0323069	-1.44157	-1.47388	SPECC1:SPECC1L	SPECC1	3.13258	SPECC1L	4.12928	5.704	0.2325	4.941	3.054	5.0465	5.2275	0.816139	-0.293113	SPECC1_SPECC1L	-0.280894	-0.235966	0.0449283	SPECC1	4.54844	SPECC1L	3.69711	4.4925	3.1955	3.7155	3.054	5.0465	5.2275	0.855605	-0.224984
SCN1A_SCN3A	-1.54842	-3.0217	-1.47328	NTC:SCN1A	NTC	#N/A	SCN1A	0.0143553	5.384	5.587	7.9265	6.7325	8.342	7.974	0.819902	-0.286477	SCN1A_SCN3A	-0.9668	-1.32791	-0.36111	NTC	#N/A	SCN1A	0	6.489	5.8585	7.4185	6.7325	8.342	7.974	0.857583	-0.221652
SCN1A_SCN3A	-1.54842	-3.0217	-1.47328	NTC:SCN3A	NTC	#N/A	SCN3A	0.0285692	4.706	6.092	3.23	8.051	7.2195	6.9945	0.630047	-0.666468	SCN1A_SCN3A	-0.9668	-1.32791	-0.36111	NTC	#N/A	SCN3A	0.263034	5.6365	4.7825	5.4775	8.051	7.2195	6.9945	0.713968	-0.486068
SCN1A_SCN3A	-1.54842	-3.0217	-1.47328	SCN1A:SCN3A	SCN1A	0.0143553	SCN3A	0.0285692	0.2815	1.0905	2.7745	3.933	7.028	5.2275	0.256139	-1.965	SCN1A_SCN3A	-0.9668	-1.32791	-0.36111	SCN1A	0	SCN3A	0.263034	1.674	4.344	2.477	3.933	7.028	5.2275	0.524755	-0.930283
CHPF_CHSY3	-0.200507	-1.67374	-1.47323	CHPF:NTC	CHPF	4.57471	NTC	#N/A	7.456	9.0255	7.705	7.0635	4.613	6.482	1.33197	0.413557	CHPF_CHSY3	0.34015	-0.687378	-1.02753	CHPF	4.95745	NTC	#N/A	7.828	5.43	6.752	7.0635	4.613	6.482	1.10196	0.140076
CHPF_CHSY3	-0.200507	-1.67374	-1.47323	CHSY3:NTC	CHSY3	1.28096	NTC	#N/A	8.3515	6.7095	5.948	6.385	6.891	7.1865	1.02671	0.0380251	CHPF_CHSY3	0.34015	-0.687378	-1.02753	CHSY3	0.367371	NTC	#N/A	6.1785	8.7715	7.9305	6.385	6.891	7.1865	1.11817	0.161136
CHPF_CHSY3	-0.200507	-1.67374	-1.47323	CHPF:CHSY3	CHPF	4.57471	CHSY3	1.28096	4.361	4.184	4.464	6.601	5.267	4.788	0.78104	-0.356532	CHPF_CHSY3	0.34015	-0.687378	-1.02753	CHPF	4.95745	CHSY3	0.367371	3.372	3.498	2.2145	6.601	5.267	4.788	0.545419	-0.874563
KCNRG_KCTD8	0.102049	-1.37048	-1.47253	KCNRG:KCTD8	KCNRG	0.0976108	KCTD8	0.275007	4.783	0.954	3.065	5.1975	5.111	5.319	0.563238	-0.828184	KCNRG_KCTD8	0.195586	0.263886	0.0682994	KCNRG	0.669027	KCTD8	0	6.58	6.37	5.001	5.1975	5.111	5.319	1.14868	0.199977
KCNRG_KCTD8	0.102049	-1.37048	-1.47253	KCNRG:NTC	KCNRG	0.0976108	NTC	#N/A	2.9285	3.1985	4.674	4.226	4.2125	4.944	0.807099	-0.309183	KCNRG_KCTD8	0.195586	0.263886	0.0682994	KCNRG	0.669027	NTC	#N/A	3.646	4.229	2.548	4.226	4.2125	4.944	0.778853	-0.360577
KCNRG_KCTD8	0.102049	-1.37048	-1.47253	KCTD8:NTC	KCTD8	0.275007	NTC	#N/A	16.498	19.7105	16.4275	9.046	9.1005	10.2905	1.85097	0.888281	KCNRG_KCTD8	0.195586	0.263886	0.0682994	KCTD8	0	NTC	#N/A	13.7685	13.5435	10.3245	9.046	9.1005	10.2905	1.3235	0.404363
ZBTB38_ZBTB4	-0.233964	-1.70599	-1.47202	NTC:ZBTB38	NTC	#N/A	ZBTB38	4.51412	6.075	6.549	8.9785	10.542	10.5405	11.279	0.667537	-0.58308	ZBTB38_ZBTB4	-0.000333068	-0.354686	-0.354353	NTC	#N/A	ZBTB38	4.69042	5.8435	8.4375	7.014	10.542	10.5405	11.279	0.658035	-0.603764
ZBTB38_ZBTB4	-0.233964	-1.70599	-1.47202	NTC:ZBTB4	NTC	#N/A	ZBTB4	3.40599	15.705	12.0475	8.37	9.3385	8.0285	10.1255	1.3139	0.39386	ZBTB38_ZBTB4	-0.000333068	-0.354686	-0.354353	NTC	#N/A	ZBTB4	4.62761	12.5755	14.6505	11.6585	9.3385	8.0285	10.1255	1.41437	0.500157
ZBTB38_ZBTB4	-0.233964	-1.70599	-1.47202	ZBTB38:ZBTB4	ZBTB38	4.51412	ZBTB4	3.40599	6.535	1.747	3.372	9.3775	6.548	8.2125	0.482807	-1.05048	ZBTB38_ZBTB4	-0.000333068	-0.354686	-0.354353	ZBTB38	4.69042	ZBTB4	4.62761	4.991	6.098	8.4785	9.3775	6.548	8.2125	0.810651	-0.302847
AATK_LMTK3	1.81121	0.339188	-1.47202	AATK:LMTK3	AATK	0.443607	LMTK3	1.35614	8.6455	36.1745	15.8535	12.061	12.2585	14.1265	1.57815	0.658233	AATK_LMTK3	1.7828	-0.0524805	-1.83528	AATK	0.263034	LMTK3	1.5008	12.527	15.9975	11.6465	12.061	12.2585	14.1265	1.04487	0.0633209
AATK_LMTK3	1.81121	0.339188	-1.47202	AATK:NTC	AATK	0.443607	NTC	#N/A	3.3505	16.697	7.3865	8.845	9.613	9.7405	0.972889	-0.0396534	AATK_LMTK3	1.7828	-0.0524805	-1.83528	AATK	0.263034	NTC	#N/A	8.181	9.2835	9.8955	8.845	9.613	9.7405	0.970264	-0.0435502
AATK_LMTK3	1.81121	0.339188	-1.47202	LMTK3:NTC	LMTK3	1.35614	NTC	#N/A	78.615	81.92	77.64	20.8445	18.995	20.4065	3.95337	1.98308	AATK_LMTK3	1.7828	-0.0524805	-1.83528	LMTK3	1.5008	NTC	#N/A	71.3515	77.2735	83.191	20.8445	18.995	20.4065	3.84782	1.94404
KRTAP13-1_KRTAP15-1	0.804609	-0.667152	-1.47176	KRTAP13-1:KRTAP15-1	KRTAP13-1	#N/A	KRTAP15-1	#N/A	8.671	4.457	7.5685	5.0205	7.5735	5.0445	1.17337	0.230659	KRTAP13-1_KRTAP15-1	0.897862	0.0926292	-0.805233	KRTAP13-1	#N/A	KRTAP15-1	#N/A	6.7445	7.393	9.586	5.0205	7.5735	5.0445	1.34498	0.427589
KRTAP13-1_KRTAP15-1	0.804609	-0.667152	-1.47176	KRTAP13-1:NTC	KRTAP13-1	#N/A	NTC	#N/A	16.4085	15.7585	18.094	12.0145	12.3595	12.066	1.37928	0.463916	KRTAP13-1_KRTAP15-1	0.897862	0.0926292	-0.805233	KRTAP13-1	#N/A	NTC	#N/A	16.9585	12.489	17.231	12.0145	12.3595	12.066	1.28097	0.357235
KRTAP13-1_KRTAP15-1	0.804609	-0.667152	-1.47176	KRTAP15-1:NTC	KRTAP15-1	#N/A	NTC	#N/A	12.1245	12.873	13.4025	8.282	11.2195	9.668	1.31644	0.396646	KRTAP13-1_KRTAP15-1	0.897862	0.0926292	-0.805233	KRTAP15-1	#N/A	NTC	#N/A	14.2865	15.298	11.9555	8.282	11.2195	9.668	1.42409	0.510041
GNA11_GNA12	0.74868	-0.72213	-1.47081	GNA11:GNA12	GNA11	4.852	GNA12	4.62527	3.8495	4.689	7.3295	7.85	7.6385	9.2835	0.640562	-0.64259	GNA11_GNA12	-0.495097	-0.67564	-0.180543	GNA11	5.73552	GNA12	5.83314	5.046	6.1405	4.0965	7.85	7.6385	9.2835	0.616947	-0.696783
GNA11_GNA12	0.74868	-0.72213	-1.47081	GNA11:NTC	GNA11	4.852	NTC	#N/A	10.3335	10.677	9.8825	6.3855	6.6995	6.8295	1.55128	0.633461	GNA11_GNA12	-0.495097	-0.67564	-0.180543	GNA11	5.73552	NTC	#N/A	6.3545	4.553	7.514	6.3855	6.6995	6.8295	0.92503	-0.112429
GNA11_GNA12	0.74868	-0.72213	-1.47081	GNA12:NTC	GNA12	4.62527	NTC	#N/A	13.326	12.729	9.5475	9.7475	10.5335	11.2055	1.13072	0.177245	GNA11_GNA12	-0.495097	-0.67564	-0.180543	GNA12	5.83314	NTC	#N/A	7.5785	6.85	8.9905	9.7475	10.5335	11.2055	0.743779	-0.427054
ZNF14_ZNF442	-1.07988	-2.54976	-1.46988	NTC:ZNF14	NTC	#N/A	ZNF14	1.5509	5.7295	3.8635	9.57	7.6965	8.176	8.1755	0.796865	-0.327593	ZNF14_ZNF442	-1.08215	-0.689883	0.39227	NTC	#N/A	ZNF14	1.26303	7.1705	4.48	7.5975	7.6965	8.176	8.1755	0.800399	-0.321208
ZNF14_ZNF442	-1.07988	-2.54976	-1.46988	NTC:ZNF442	NTC	#N/A	ZNF442	1.25096	14.7585	4.248	5.26	10.1025	10.9845	9.5855	0.791148	-0.33798	ZNF14_ZNF442	-1.08215	-0.689883	0.39227	NTC	#N/A	ZNF442	1.28096	6.2935	5.3465	5.1085	10.1025	10.9845	9.5855	0.546043	-0.872914
ZNF14_ZNF442	-1.07988	-2.54976	-1.46988	ZNF14:ZNF442	ZNF14	1.5509	ZNF442	1.25096	2.008	4.152	0.1475	4.426	4.635	4.5135	0.464658	-1.10576	ZNF14_ZNF442	-1.08215	-0.689883	0.39227	ZNF14	1.26303	ZNF442	1.28096	1.82	5.263	4.168	4.426	4.635	4.5135	0.828833	-0.270846
SCAND1_ZNF174	0.915204	-0.55224	-1.46744	NTC:SCAND1	NTC	#N/A	SCAND1	6.32607	9.5025	23.454	14.716	10.5495	11.6305	11.5355	1.41396	0.499745	SCAND1_ZNF174	0.770697	0.168716	-0.601981	NTC	#N/A	SCAND1	6.29223	11.066	13.3245	11.694	10.5495	11.6305	11.5355	1.07026	0.0979673
SCAND1_ZNF174	0.915204	-0.55224	-1.46744	NTC:ZNF174	NTC	#N/A	ZNF174	2.75275	6.868	11.414	9.934	6.786	7.8655	5.7035	1.3862	0.47113	SCAND1_ZNF174	0.770697	0.168716	-0.601981	NTC	#N/A	ZNF174	2.48027	12.0585	10.1815	8.8835	6.786	7.8655	5.7035	1.52903	0.612621
SCAND1_ZNF174	0.915204	-0.55224	-1.46744	SCAND1:ZNF174	SCAND1	6.32607	ZNF174	2.75275	9.477	8.5445	9.1835	5.3365	7.324	6.61	1.41174	0.497478	SCAND1_ZNF174	0.770697	0.168716	-0.601981	SCAND1	6.29223	ZNF174	2.48027	6.5375	8.5735	8.3475	5.3365	7.324	6.61	1.21733	0.283717
ANP32B_ANP32E	1.42423	-0.0429891	-1.46722	ANP32B:ANP32E	ANP32B	8.11431	ANP32E	6.35368	2.98	1.8195	6.9545	3.2695	3.2125	2.4535	1.31543	0.395531	ANP32B_ANP32E	2.23679	0.62914	-1.60765	ANP32B	8.06566	ANP32E	6.81417	5.886	3.8845	3.4415	3.2695	3.2125	2.4535	1.4786	0.564229
ANP32B_ANP32E	1.42423	-0.0429891	-1.46722	ANP32B:NTC	ANP32B	8.11431	NTC	#N/A	7.469	10.5565	5.0095	8.868	9.5875	9.439	0.82579	-0.276153	ANP32B_ANP32E	2.23679	0.62914	-1.60765	ANP32B	8.06566	NTC	#N/A	9.173	8.009	12.5035	8.868	9.5875	9.439	1.06421	0.0897777
ANP32B_ANP32E	1.42423	-0.0429891	-1.46722	ANP32E:NTC	ANP32E	6.35368	NTC	#N/A	25.732	20.969	31.6385	6.8325	7.3745	6.7015	3.74678	1.90565	ANP32B_ANP32E	2.23679	0.62914	-1.60765	ANP32E	6.81417	NTC	#N/A	29.948	31.212	33.474	6.8325	7.3745	6.7015	4.5261	2.17827
LAMB1_LAMB2	-0.162288	-1.62878	-1.46649	LAMB1:NTC	LAMB1	5.00988	NTC	#N/A	8.185	13.6425	14.119	12.392	11.627	12.7805	0.97682	-0.0338349	LAMB1_LAMB2	-0.506273	-1.01942	-0.51315	LAMB1	6.56773	NTC	#N/A	11.894	10.651	11.2415	12.392	11.627	12.7805	0.918124	-0.123239
LAMB1_LAMB2	-0.162288	-1.62878	-1.46649	LAMB2:NTC	LAMB2	6.43896	NTC	#N/A	6.753	12.272	9.6955	9.5235	10.4685	7.8185	1.03272	0.0464512	LAMB1_LAMB2	-0.506273	-1.01942	-0.51315	LAMB2	7.31442	NTC	#N/A	8.5885	8.9595	10.5865	9.5235	10.4685	7.8185	1.01165	0.0167106
LAMB1_LAMB2	-0.162288	-1.62878	-1.46649	LAMB1:LAMB2	LAMB1	5.00988	LAMB2	6.43896	5.359	4.1445	4.2935	11.7445	11.2085	10.3635	0.414119	-1.27188	LAMB1_LAMB2	-0.506273	-1.01942	-0.51315	LAMB1	6.56773	LAMB2	7.31442	5.119	6.328	5.7275	11.7445	11.2085	10.3635	0.515495	-0.955969
SCN11A_SCN1A	-1.28904	-2.75382	-1.46478	NTC:SCN11A	NTC	#N/A	SCN11A	0.400538	1.2405	3.527	3.844	4.172	4.956	4.156	0.648261	-0.625353	SCN11A_SCN1A	-0.976129	-0.926611	0.0495187	NTC	#N/A	SCN11A	0.0703893	3.597	2.778	3.5725	4.172	4.956	4.156	0.748833	-0.417284
SCN11A_SCN1A	-1.28904	-2.75382	-1.46478	NTC:SCN1A	NTC	#N/A	SCN1A	0.0143553	5.384	5.587	7.9265	6.7325	8.342	7.974	0.819902	-0.286477	SCN11A_SCN1A	-0.976129	-0.926611	0.0495187	NTC	#N/A	SCN1A	0	6.489	5.8585	7.4185	6.7325	8.342	7.974	0.857583	-0.221652
SCN11A_SCN1A	-1.28904	-2.75382	-1.46478	SCN11A:SCN1A	SCN11A	0.400538	SCN1A	0.0143553	3.197	1.9075	4.202	5.9995	4.967	5.557	0.563228	-0.828209	SCN11A_SCN1A	-0.976129	-0.926611	0.0495187	SCN11A	0.0703893	SCN1A	0	4.048	6.9025	3.5125	5.9995	4.967	5.557	0.875299	-0.192152
B4GALT3_B4GALT6	-0.966705	-2.43123	-1.46452	B4GALT3:NTC	B4GALT3	4.86443	NTC	#N/A	15.2705	6.4045	5.3505	8.6675	7.757	6.711	1.16814	0.224213	B4GALT3_B4GALT6	-1.11446	-0.987926	0.126538	B4GALT3	5.06437	NTC	#N/A	7.0365	6.161	5.9185	8.6675	7.757	6.711	0.826263	-0.275328
B4GALT3_B4GALT6	-0.966705	-2.43123	-1.46452	B4GALT6:NTC	B4GALT6	3.44095	NTC	#N/A	9.106	10.6125	5.5215	7.5495	7.3275	8.3405	1.08711	0.120499	B4GALT3_B4GALT6	-1.11446	-0.987926	0.126538	B4GALT6	1.69153	NTC	#N/A	3.1955	4.835	3.644	7.5495	7.3275	8.3405	0.502832	-0.991852
B4GALT3_B4GALT6	-0.966705	-2.43123	-1.46452	B4GALT3:B4GALT6	B4GALT3	4.86443	B4GALT6	3.44095	5.039	2.3725	1.325	5.876	5.335	5.0535	0.537151	-0.896599	B4GALT3_B4GALT6	-1.11446	-0.987926	0.126538	B4GALT3	5.06437	B4GALT6	1.69153	2.307	3.6025	3.5365	5.876	5.335	5.0535	0.580774	-0.783951
ABCA12_ABCA7	0.337803	-1.12652	-1.46432	ABCA12:ABCA7	ABCA12	0	ABCA7	2.66903	1.4705	5.282	4.2475	7.4105	7.447	7.123	0.500444	-0.998721	ABCA12_ABCA7	-0.0228835	0.0611825	0.0840661	ABCA12	0.0143553	ABCA7	2.92979	8.1565	7.174	7.8355	7.4105	7.447	7.123	1.05393	0.0757848
ABCA12_ABCA7	0.337803	-1.12652	-1.46432	ABCA12:NTC	ABCA12	0	NTC	#N/A	10.27	4.601	10.0875	5.699	5.44	5.6305	1.48833	0.573692	ABCA12_ABCA7	-0.0228835	0.0611825	0.0840661	ABCA12	0.0143553	NTC	#N/A	5.484	6.3385	4.7275	5.699	5.44	5.6305	0.986911	-0.0190085
ABCA12_ABCA7	0.337803	-1.12652	-1.46432	ABCA7:NTC	ABCA7	2.66903	NTC	#N/A	7.226	10.5885	11.6855	10.38	11.212	11.1325	0.901465	-0.149656	ABCA12_ABCA7	-0.0228835	0.0611825	0.0840661	ABCA7	2.92979	NTC	#N/A	10.433	11.7685	11.6225	10.38	11.212	11.1325	1.0336	0.0476761
PGBD1_PGBD2	0.988514	-0.472901	-1.46141	NTC:PGBD1	NTC	#N/A	PGBD1	2.73552	17.764	3.984	16.496	5.2435	5.6675	5.356	2.35102	1.23329	PGBD1_PGBD2	1.19467	0.0216374	-1.17303	NTC	#N/A	PGBD1	3.33056	12.5515	12.4995	11.289	5.2435	5.6675	5.356	2.23397	1.15961
PGBD1_PGBD2	0.988514	-0.472901	-1.46141	NTC:PGBD2	NTC	#N/A	PGBD2	2.08066	9.5155	10.5645	12.942	11.791	12.396	11.0955	0.935931	-0.0955253	PGBD1_PGBD2	1.19467	0.0216374	-1.17303	NTC	#N/A	PGBD2	1.61353	8.8205	12.0295	11.5985	11.791	12.396	11.0955	0.919677	-0.120801
PGBD1_PGBD2	0.988514	-0.472901	-1.46141	PGBD1:PGBD2	PGBD1	2.73552	PGBD2	2.08066	6.4715	6.7975	4.5945	5.1745	5.3605	4.8615	1.16023	0.214412	PGBD1_PGBD2	1.19467	0.0216374	-1.17303	PGBD1	3.33056	PGBD2	1.61353	4.985	6.683	4.549	5.1745	5.3605	4.8615	1.05329	0.0749045
EPHA10_EPHA5	-1.41072	-2.87131	-1.46059	EPHA10:EPHA5	EPHA10	1.07724	EPHA5	0.432959	1.675	2.8775	3.4175	5.691	6.617	6.225	0.430044	-1.21744	EPHA10_EPHA5	-0.567054	-0.135053	0.432	EPHA10	0.367371	EPHA5	0.464668	5.046	5.743	5.6805	5.691	6.617	6.225	0.888658	-0.1703
EPHA10_EPHA5	-1.41072	-2.87131	-1.46059	EPHA10:NTC	EPHA10	1.07724	NTC	#N/A	7.354	9.9315	5.5555	10.1405	10.4145	9.86	0.750978	-0.413157	EPHA10_EPHA5	-0.567054	-0.135053	0.432	EPHA10	0.367371	NTC	#N/A	5.5025	8.072	9.0265	10.1405	10.4145	9.86	0.743087	-0.428396
EPHA10_EPHA5	-1.41072	-2.87131	-1.46059	EPHA5:NTC	EPHA5	0.432959	NTC	#N/A	10.5385	5.026	7.9495	8.2205	7.1585	7.6075	1.02295	0.0327332	EPHA10_EPHA5	-0.567054	-0.135053	0.432	EPHA5	0.464668	NTC	#N/A	9.5745	5.879	9.6815	8.2205	7.1585	7.6075	1.09347	0.128911
ART1_ART5	0.98778	-0.471458	-1.45924	ART1:ART5	ART1	0	ART5	0.124328	12.61	7.078	6.7665	11.336	9.851	11.4715	0.810034	-0.303945	ART1_ART5	0.0788523	-0.307947	-0.386799	ART1	0	ART5	0	7.974	9.6695	8.264	11.336	9.851	11.4715	0.793285	-0.334089
ART1_ART5	0.98778	-0.471458	-1.45924	ART1:NTC	ART1	0	NTC	#N/A	9.336	17.843	9.257	6.6395	8.2845	6.8205	1.67564	0.744714	ART1_ART5	0.0788523	-0.307947	-0.386799	ART1	0	NTC	#N/A	9.057	9.0955	10.503	6.6395	8.2845	6.8205	1.31783	0.398162
ART1_ART5	0.98778	-0.471458	-1.45924	ART5:NTC	ART5	0.124328	NTC	#N/A	15.526	13.025	19.123	13.0865	11.2625	11.517	1.32923	0.410586	ART1_ART5	0.0788523	-0.307947	-0.386799	ART5	0	NTC	#N/A	12.953	11.998	9.372	13.0865	11.2625	11.517	0.956979	-0.0634412
SEMA4D_SEMA4G	0.957132	-0.501617	-1.45875	NTC:SEMA4D	NTC	#N/A	SEMA4D	2.09761	4.3485	12.769	6.9715	6.015	7.4365	5.896	1.24507	0.316227	SEMA4D_SEMA4G	0.0643383	0.286568	0.22223	NTC	#N/A	SEMA4D	3.8846	4.9795	4.741	6.871	6.015	7.4365	5.896	0.857553	-0.221703
SEMA4D_SEMA4G	0.957132	-0.501617	-1.45875	NTC:SEMA4G	NTC	#N/A	SEMA4G	2.29278	11.139	24.4795	15.0115	10.889	9.0095	10.583	1.66101	0.732059	SEMA4D_SEMA4G	0.0643383	0.286568	0.22223	NTC	#N/A	SEMA4G	1.15056	15.4305	13.6895	12.575	10.889	9.0095	10.583	1.36788	0.45194
SEMA4D_SEMA4G	0.957132	-0.501617	-1.45875	SEMA4D:SEMA4G	SEMA4D	2.09761	SEMA4G	2.29278	7.3025	9.6345	6.3405	6.5545	6.8295	6.4085	1.17608	0.233982	SEMA4D_SEMA4G	0.0643383	0.286568	0.22223	SEMA4D	3.8846	SEMA4G	1.15056	8.826	8.7715	7.4665	6.5545	6.8295	6.4085	1.26634	0.340663
OR4K13_OR4K14	0.663407	-0.795067	-1.45847	NTC:OR4K13	NTC	#N/A	OR4K13	0	12.8145	11.911	14.0335	9.786	10.7355	8.9535	1.31498	0.39504	OR4K13_OR4K14	0.34572	0.408683	0.0629623	NTC	#N/A	OR4K13	0	12.649	12.677	10.6105	9.786	10.7355	8.9535	1.21922	0.285958
OR4K13_OR4K14	0.663407	-0.795067	-1.45847	NTC:OR4K14	NTC	#N/A	OR4K14	0	8.134	9.21	6.7955	5.344	4.7255	5.621	1.53848	0.621504	OR4K13_OR4K14	0.34572	0.408683	0.0629623	NTC	#N/A	OR4K14	0	4.894	6.4115	4.1915	5.344	4.7255	5.621	0.987668	-0.0179024
OR4K13_OR4K14	0.663407	-0.795067	-1.45847	OR4K13:OR4K14	OR4K13	0	OR4K14	0	5.2305	2.012	4.788	6.177	6.4145	7.251	0.6063	-0.721897	OR4K13_OR4K14	0.34572	0.408683	0.0629623	OR4K13	0	OR4K14	0	9.435	7.017	9.3835	6.177	6.4145	7.251	1.30203	0.380761
FOXM1_FOXO4	1.2143	-0.244044	-1.45835	FOXM1:FOXO4	FOXM1	7.08714	FOXO4	1.81967	1.906	2.942	4.8335	3.817	3.978	3.8175	0.833714	-0.262376	FOXM1_FOXO4	0.968095	-0.407788	-1.37588	FOXM1	6.34376	FOXO4	1.50589	2.392	4.511	6.359	3.817	3.978	3.8175	1.14205	0.19162
FOXM1_FOXO4	1.2143	-0.244044	-1.45835	FOXM1:NTC	FOXM1	7.08714	NTC	#N/A	29.185	24.7925	26.9245	7.002	6.996	7.4155	3.77808	1.91765	FOXM1_FOXO4	0.968095	-0.407788	-1.37588	FOXM1	6.34376	NTC	#N/A	17.8045	23.819	21.8755	7.002	6.996	7.4155	2.96537	1.56821
FOXM1_FOXO4	1.2143	-0.244044	-1.45835	FOXO4:NTC	FOXO4	1.81967	NTC	#N/A	7.1365	16.1035	5.6065	6.5705	6.245	7.4705	1.42199	0.507912	FOXM1_FOXO4	0.968095	-0.407788	-1.37588	FOXO4	1.50589	NTC	#N/A	6.3915	7.226	6.466	6.5705	6.245	7.4705	0.990018	-0.0144737
ZNF215_ZNF274	-0.714165	-2.17239	-1.45822	NTC:ZNF215	NTC	#N/A	ZNF215	1.33914	15.1295	9.747	4.276	6.0305	6.043	6.8385	1.54148	0.624318	ZNF215_ZNF274	0.974064	0.288554	-0.68551	NTC	#N/A	ZNF215	2.26604	10.025	7.6755	9.324	6.0305	6.043	6.8385	1.42896	0.514966
ZNF215_ZNF274	-0.714165	-2.17239	-1.45822	NTC:ZNF274	NTC	#N/A	ZNF274	4.73281	5.1285	7.222	3.2015	5.506	5.732	6.244	0.889601	-0.16877	ZNF215_ZNF274	0.974064	0.288554	-0.68551	NTC	#N/A	ZNF274	4.91934	6.501	8.218	7.133	5.506	5.732	6.244	1.24997	0.321895
ZNF215_ZNF274	-0.714165	-2.17239	-1.45822	ZNF215:ZNF274	ZNF215	1.33914	ZNF274	4.73281	2.558	5.3465	1.785	3.4085	3.0465	3.4425	0.978985	-0.0306419	ZNF215_ZNF274	0.974064	0.288554	-0.68551	ZNF215	2.26604	ZNF274	4.91934	3.518	5.388	4.668	3.4085	3.0465	3.4425	1.37146	0.45571
HTR3D_HTR3E	0.922803	-0.533127	-1.45593	HTR3D:HTR3E	HTR3D	0	HTR3E	0	11.664	4.978	6.8575	7.935	7.0135	7.379	1.05249	0.0738083	HTR3D_HTR3E	1.57445	0.237291	-1.33716	HTR3D	0	HTR3E	0	8.7105	8.7195	8.312	7.935	7.0135	7.379	1.15293	0.205302
HTR3D_HTR3E	0.922803	-0.533127	-1.45593	HTR3D:NTC	HTR3D	0	NTC	#N/A	35.4775	46.2745	26.151	12.0455	12.244	12.341	2.94571	1.55862	HTR3D_HTR3E	1.57445	0.237291	-1.33716	HTR3D	0	NTC	#N/A	30.1855	34.825	36.915	12.0455	12.244	12.341	2.78253	1.4764
HTR3D_HTR3E	0.922803	-0.533127	-1.45593	HTR3E:NTC	HTR3E	0	NTC	#N/A	2.9415	4.4805	4.424	5.9145	4.404	5.1175	0.767427	-0.381899	HTR3D_HTR3E	1.57445	0.237291	-1.33716	HTR3E	0	NTC	#N/A	7.7365	7.4975	5.061	5.9145	4.404	5.1175	1.31478	0.394825
ACOX1_ACOX2	0.473741	-0.982036	-1.45578	ACOX1:ACOX2	ACOX1	3.58616	ACOX2	2.77189	3.0055	6.1	6.079	6.1305	7.833	6.2985	0.749408	-0.416177	ACOX1_ACOX2	-0.742262	-0.712837	0.0294243	ACOX1	3.54597	ACOX2	3.43962	4.9245	4.553	4.049	6.1305	7.833	6.2985	0.66758	-0.582988
ACOX1_ACOX2	0.473741	-0.982036	-1.45578	ACOX1:NTC	ACOX1	3.58616	NTC	#N/A	6.126	11.4065	11.327	6.3775	8.541	6.921	1.32144	0.402106	ACOX1_ACOX2	-0.742262	-0.712837	0.0294243	ACOX1	3.54597	NTC	#N/A	7.085	5.524	7.4905	6.3775	8.541	6.921	0.920328	-0.11978
ACOX1_ACOX2	0.473741	-0.982036	-1.45578	ACOX2:NTC	ACOX2	2.77189	NTC	#N/A	7.6605	11.831	6.181	7.411	6.9375	8.322	1.13242	0.179408	ACOX1_ACOX2	-0.742262	-0.712837	0.0294243	ACOX2	3.43962	NTC	#N/A	5.515	5.242	5.323	7.411	6.9375	8.322	0.709292	-0.495549
NLRP3_RNH1	0.587111	-0.862959	-1.45007	NLRP3:NTC	NLRP3	1.01435	NTC	#N/A	17.265	12.264	9.7235	9.516	10.2805	8.7065	1.37714	0.461671	NLRP3_RNH1	0.122658	0.107192	-0.0154659	NLRP3	0.790772	NTC	#N/A	10.031	12.1445	9.181	9.516	10.2805	8.7065	1.10011	0.137651
NLRP3_RNH1	0.587111	-0.862959	-1.45007	NLRP3:RNH1	NLRP3	1.01435	RNH1	6.44045	3.389	4.97	5.4415	8.583	8.1725	7.681	0.564749	-0.824317	NLRP3_RNH1	0.122658	0.107192	-0.0154659	NLRP3	0.790772	RNH1	7.52748	8.692	8.333	8.0615	8.583	8.1725	7.681	1.0266	0.0378735
NLRP3_RNH1	0.587111	-0.862959	-1.45007	NTC:RNH1	NTC	#N/A	RNH1	6.44045	21.281	23.2135	17.6105	13.48	12.883	12.835	1.58439	0.663929	NLRP3_RNH1	0.122658	0.107192	-0.0154659	NTC	#N/A	RNH1	7.52748	15.656	13.178	18.172	13.48	12.883	12.835	1.19919	0.262065
ADAM11_ADAM7	-0.142928	-1.59234	-1.44941	ADAM11:ADAM7	ADAM11	1.9782	ADAM7	0	4.975	8.0875	2.644	8.845	7.4975	8.4225	0.634222	-0.656941	ADAM11_ADAM7	0.446197	-0.246276	-0.692473	ADAM11	0.454176	ADAM7	0	8.406	4.219	6.502	8.845	7.4975	8.4225	0.77234	-0.372692
ADAM11_ADAM7	-0.142928	-1.59234	-1.44941	ADAM11:NTC	ADAM11	1.9782	NTC	#N/A	9.669	5.3145	6.1925	9.2845	7.631	8.23	0.842139	-0.24787	ADAM11_ADAM7	0.446197	-0.246276	-0.692473	ADAM11	0.454176	NTC	#N/A	5.8615	8.5105	8.4665	9.2845	7.631	8.23	0.908254	-0.138832
ADAM11_ADAM7	-0.142928	-1.59234	-1.44941	ADAM7:NTC	ADAM7	0	NTC	#N/A	2.903	6.4925	8.7905	5.853	5.6135	5.9875	1.04194	0.0592706	ADAM11_ADAM7	0.446197	-0.246276	-0.692473	ADAM7	0	NTC	#N/A	9.112	8.4685	8.3475	5.853	5.6135	5.9875	1.4855	0.570953
LIPI_PNLIP	-0.396472	-1.84441	-1.44794	LIPI:NTC	LIPI	0.0143553	NTC	#N/A	5.6655	4.7295	3.713	4.8275	5.3355	6.363	0.853685	-0.228224	LIPI_PNLIP	0.201166	-0.221979	-0.423144	LIPI	0	NTC	#N/A	6.3365	5.5655	6.0135	4.8275	5.3355	6.363	1.08408	0.116471
LIPI_PNLIP	-0.396472	-1.84441	-1.44794	LIPI:PNLIP	LIPI	0.0143553	PNLIP	0	1.3045	0.128	5.2485	3.262	2.4725	3.1035	0.75594	-0.403656	LIPI_PNLIP	0.201166	-0.221979	-0.423144	LIPI	0	PNLIP	0	3.591	3.905	3.4535	3.262	2.4725	3.1035	1.23891	0.309073
LIPI_PNLIP	-0.396472	-1.84441	-1.44794	NTC:PNLIP	NTC	#N/A	PNLIP	0	10.5	8.481	10.281	8.9915	9.483	9.759	1.03643	0.0516204	LIPI_PNLIP	0.201166	-0.221979	-0.423144	NTC	#N/A	PNLIP	0	10.104	9.21	9.9075	8.9915	9.483	9.759	1.03499	0.0496223
CHP2_PPP3R1	0.0224294	-1.42534	-1.44777	CHP2:NTC	CHP2	0	NTC	#N/A	6.6505	6.629	5.4815	6.555	6.086	6.784	0.965817	-0.0501779	CHP2_PPP3R1	-0.659068	-0.159692	0.499375	CHP2	0	NTC	#N/A	5.0825	5.19	6.0135	6.555	6.086	6.784	0.838404	-0.254282
CHP2_PPP3R1	0.0224294	-1.42534	-1.44777	CHP2:PPP3R1	CHP2	0	PPP3R1	4.9855	4.5655	1.8275	1.74	2.36	2.545	2.3895	1.11495	0.156979	CHP2_PPP3R1	-0.659068	-0.159692	0.499375	CHP2	0	PPP3R1	4.93121	1.132	3.9995	1.9885	2.36	2.545	2.3895	0.976078	-0.0349319
CHP2_PPP3R1	0.0224294	-1.42534	-1.44777	NTC:PPP3R1	NTC	#N/A	PPP3R1	4.9855	5.832	9.266	9.82	4.7735	7.4975	7.342	1.27048	0.345378	CHP2_PPP3R1	-0.659068	-0.159692	0.499375	NTC	#N/A	PPP3R1	4.93121	5.1495	9.325	11.6465	4.7735	7.4975	7.342	1.33182	0.4134
PCSK5_PCSK6	0.134448	-1.31271	-1.44715	NTC:PCSK5	NTC	#N/A	PCSK5	0.0703893	3.402	14.0675	14.4885	11.8145	11.0745	10.9035	0.945713	-0.080526	PCSK5_PCSK6	-0.246816	-0.551173	-0.304357	NTC	#N/A	PCSK5	0.0976108	7.883	10.014	8.6215	11.8145	11.0745	10.9035	0.784745	-0.349704
PCSK5_PCSK6	0.134448	-1.31271	-1.44715	NTC:PCSK6	NTC	#N/A	PCSK6	1.8679	12.124	7.166	6.92	5.8225	6.765	6.628	1.364	0.447847	PCSK5_PCSK6	-0.246816	-0.551173	-0.304357	NTC	#N/A	PCSK6	0.495695	8.3875	9.273	9.2885	5.8225	6.765	6.628	1.40246	0.487961
PCSK5_PCSK6	0.134448	-1.31271	-1.44715	PCSK5:PCSK6	PCSK5	0.0703893	PCSK6	1.8679	2.008	1.0505	5.072	5.136	5.2305	5.649	0.507664	-0.978053	PCSK5_PCSK6	-0.246816	-0.551173	-0.304357	PCSK5	0.0976108	PCSK6	0.495695	3.0375	4.835	4.287	5.136	5.2305	5.649	0.759233	-0.397385
GPR1_GPR33	0.278167	-1.16885	-1.44701	GPR1:GPR33	GPR1	0.201634	GPR33	0	9.95	6.773	8.2565	8.336	8.375	6.9855	1.05414	0.0760706	GPR1_GPR33	-0.120961	-0.279127	-0.158166	GPR1	5.19967	GPR33	0	6.16	6.7875	7.919	8.336	8.375	6.9855	0.880573	-0.183485
GPR1_GPR33	0.278167	-1.16885	-1.44701	GPR1:NTC	GPR1	0.201634	NTC	#N/A	7.443	7.9435	5.51	5.8605	5.5915	7.022	1.13113	0.177765	GPR1_GPR33	-0.120961	-0.279127	-0.158166	GPR1	5.19967	NTC	#N/A	8.388	9.701	9.8955	5.8605	5.5915	7.022	1.5148	0.599132
GPR1_GPR33	0.278167	-1.16885	-1.44701	GPR33:NTC	GPR33	0	NTC	#N/A	6.932	6.364	6.6585	7.696	5.8695	6.747	0.982375	-0.0256537	GPR1_GPR33	-0.120961	-0.279127	-0.158166	GPR33	0	NTC	#N/A	6.1905	6.683	6.8115	7.696	5.8695	6.747	0.969108	-0.0452711
DENND1C_DENND4C	0.100639	-1.34517	-1.44581	DENND1C:DENND4C	DENND1C	0.526069	DENND4C	2.97636	2.8135	10.388	2.991	5.992	4.909	6.7015	0.919898	-0.120455	DENND1C_DENND4C	-0.934818	0.109844	1.04466	DENND1C	0.189034	DENND4C	2.90881	5.2165	5.399	6.6805	5.992	4.909	6.7015	0.982588	-0.0253419
DENND1C_DENND4C	0.100639	-1.34517	-1.44581	DENND1C:NTC	DENND1C	0.526069	NTC	#N/A	9.3745	8.0235	9.223	7.9505	9.9055	7.4705	1.05111	0.071917	DENND1C_DENND4C	-0.934818	0.109844	1.04466	DENND1C	0.189034	NTC	#N/A	5.6915	9.544	7.6925	7.9505	9.9055	7.4705	0.905297	-0.143537
DENND1C_DENND4C	0.100639	-1.34517	-1.44581	DENND4C:NTC	DENND4C	2.97636	NTC	#N/A	4.003	6.974	5.6065	4.133	5.2415	4.275	1.21495	0.2809	DENND1C_DENND4C	-0.934818	0.109844	1.04466	DENND4C	2.90881	NTC	#N/A	2.983	3.5925	4.132	4.133	5.2415	4.275	0.784461	-0.350226
SPATA31A5_SPATA31E1	-1.03315	-2.47879	-1.44563	NTC:SPATA31A5	NTC	#N/A	SPATA31A5	0.0143553	1.995	6.597	5.6805	8.128	7.6165	6.5825	0.639248	-0.645551	SPATA31A5_SPATA31E1	-1.21649	-0.813695	0.4028	NTC	#N/A	SPATA31A5	0.0143553	4.535	5.326	5.6445	8.128	7.6165	6.5825	0.694473	-0.526009
SPATA31A5_SPATA31E1	-1.03315	-2.47879	-1.44563	NTC:SPATA31E1	NTC	#N/A	SPATA31E1	0	7.763	10.9655	6.238	8.082	8.9055	7.3055	1.02772	0.0394529	SPATA31A5_SPATA31E1	-1.21649	-0.813695	0.4028	NTC	#N/A	SPATA31E1	0	5.576	5.409	4.287	8.082	8.9055	7.3055	0.628658	-0.669652
SPATA31A5_SPATA31E1	-1.03315	-2.47879	-1.44563	SPATA31A5:SPATA31E1	SPATA31A5	0.0143553	SPATA31E1	0	6.919	0.1845	2.547	7.1565	7.523	7.4065	0.436951	-1.19446	SPATA31A5_SPATA31E1	-1.21649	-0.813695	0.4028	SPATA31A5	0.0143553	SPATA31E1	0	4.8695	3.2685	3.7745	7.1565	7.523	7.4065	0.539369	-0.890656
ZNF221_ZNF230	-1.4246	-2.86941	-1.44481	NTC:ZNF221	NTC	#N/A	ZNF221	1.58496	5.205	8.609	7.1305	8.1435	6.2485	6.637	0.995982	-0.0058088	ZNF221_ZNF230	0.23686	0.357755	0.120895	NTC	#N/A	ZNF221	1.0635	11.565	8.3535	10.098	8.1435	6.2485	6.637	1.42739	0.513376
ZNF221_ZNF230	-1.4246	-2.86941	-1.44481	NTC:ZNF230	NTC	#N/A	ZNF230	1.82375	1.023	1.755	3.821	4.0255	4.353	3.772	0.543105	-0.880696	ZNF221_ZNF230	0.23686	0.357755	0.120895	NTC	#N/A	ZNF230	1.83996	3.1405	3.9575	3.1435	4.0255	4.353	3.772	0.842887	-0.246589
ZNF221_ZNF230	-1.4246	-2.86941	-1.44481	ZNF221:ZNF230	ZNF221	1.58496	ZNF230	1.82375	4.0285	1.651	0.449	2.938	2.96	2.8835	0.697888	-0.518933	ZNF221_ZNF230	0.23686	0.357755	0.120895	ZNF221	1.0635	ZNF230	1.83996	4.212	3.6335	3.715	2.938	2.96	2.8835	1.31646	0.396664
TTC21A_TTC21B	0.265121	-1.17967	-1.44479	NTC:TTC21A	NTC	#N/A	TTC21A	1.53107	36.5895	31.662	32.895	21.6695	16.605	18.6945	1.77547	0.828197	TTC21A_TTC21B	0.0430405	-0.156771	-0.199811	NTC	#N/A	TTC21A	1.1375	31.4575	33.9585	31.735	21.6695	16.605	18.6945	1.70533	0.770052
TTC21A_TTC21B	0.265121	-1.17967	-1.44479	NTC:TTC21B	NTC	#N/A	TTC21B	3.56925	4.668	6.645	3.2585	6.0925	6.386	6.427	0.770755	-0.375657	TTC21A_TTC21B	0.0430405	-0.156771	-0.199811	NTC	#N/A	TTC21B	2.45943	4.918	2.9555	2.644	6.0925	6.386	6.427	0.55632	-0.846014
TTC21A_TTC21B	0.265121	-1.17967	-1.44479	TTC21A:TTC21B	TTC21A	1.53107	TTC21B	3.56925	3.236	0.7055	2.991	3.285	3.5485	3.0025	0.704809	-0.504696	TTC21A_TTC21B	0.0430405	-0.156771	-0.199811	TTC21A	1.1375	TTC21B	2.45943	2.7575	3.8115	3.1915	3.285	3.5485	3.0025	0.992324	-0.0111167
OR2G3_OR2J2	0.430978	-1.01138	-1.44235	NTC:OR2G3	NTC	#N/A	OR2G3	0	14.017	16.2715	6.96	9.894	9.591	10.501	1.2422	0.312893	OR2G3_OR2J2	-0.0573325	0.221116	0.278449	NTC	#N/A	OR2G3	0	8.5825	9.6695	10.4195	9.894	9.591	10.501	0.956163	-0.0646717
OR2G3_OR2J2	0.430978	-1.01138	-1.44235	NTC:OR2J2	NTC	#N/A	OR2J2	0.0285692	7.878	6.164	8.66	6.7935	6.624	6.848	1.12023	0.163794	OR2G3_OR2J2	-0.0573325	0.221116	0.278449	NTC	#N/A	OR2J2	0	6.3485	4.8035	9.1575	6.7935	6.624	6.848	1.00217	0.00312895
OR2G3_OR2J2	0.430978	-1.01138	-1.44235	OR2G3:OR2J2	OR2G3	0	OR2J2	0.0285692	1.4325	2.7815	4.515	5.722	4.3895	5.731	0.550986	-0.859912	OR2G3_OR2J2	-0.0573325	0.221116	0.278449	OR2G3	0	OR2J2	0	7.2555	8.03	8.5505	5.722	4.3895	5.731	1.50456	0.589342
SLC26A4_SLC26A5	-1.14732	-2.58918	-1.44186	NTC:SLC26A4	NTC	#N/A	SLC26A4	0.536053	7.2515	9.9235	10.548	6.6475	7.342	7.562	1.28636	0.363295	SLC26A4_SLC26A5	-1.20547	-2.13054	-0.925068	NTC	#N/A	SLC26A4	0.739848	7.858	5.378	5.549	6.6475	7.342	7.562	0.871633	-0.198207
SLC26A4_SLC26A5	-1.14732	-2.58918	-1.44186	NTC:SLC26A5	NTC	#N/A	SLC26A5	0	4.1945	0.184	3.0875	4.0565	2.48	2.728	0.805872	-0.311378	SLC26A4_SLC26A5	-1.20547	-2.13054	-0.925068	NTC	#N/A	SLC26A5	0.0426443	2.404	1.8695	1.8695	4.0565	2.48	2.728	0.663069	-0.59277
SLC26A4_SLC26A5	-1.14732	-2.58918	-1.44186	SLC26A4:SLC26A5	SLC26A4	0.536053	SLC26A5	0	5.2695	2.092	0.1365	4.0255	3.7505	3.232	0.681141	-0.553975	SLC26A4_SLC26A5	-1.20547	-2.13054	-0.925068	SLC26A4	0.739848	SLC26A5	0.0426443	0.9005	1.8065	1.4645	4.0255	3.7505	3.232	0.378952	-1.39991
HTR1D_HTR5A	0.475871	-0.965716	-1.44159	HTR1D:HTR5A	HTR1D	1.59455	HTR5A	0	1.0105	1.9395	8.1145	5.83	4.2015	5.136	0.729487	-0.455045	HTR1D_HTR5A	0.310773	0.544639	0.233866	HTR1D	1.52105	HTR5A	0	6.6045	6.7145	7.5495	5.83	4.2015	5.136	1.37587	0.460344
HTR1D_HTR5A	0.475871	-0.965716	-1.44159	HTR1D:NTC	HTR1D	1.59455	NTC	#N/A	12.4565	11.1335	7.813	6.1925	5.956	5.0535	1.82554	0.868326	HTR1D_HTR5A	0.310773	0.544639	0.233866	HTR1D	1.52105	NTC	#N/A	8.272	7.9365	6.752	6.1925	5.956	5.0535	1.33476	0.416578
HTR1D_HTR5A	0.475871	-0.965716	-1.44159	HTR5A:NTC	HTR5A	0	NTC	#N/A	11.728	15.7345	9.104	9.184	9.6595	11.224	1.21615	0.282318	HTR1D_HTR5A	0.310773	0.544639	0.233866	HTR5A	0	NTC	#N/A	9.8365	8.427	10.2175	9.184	9.6595	11.224	0.947235	-0.0782051
HLA-DPA1_HLA-DRA	1.12796	-0.312937	-1.4409	HLA-DPA1:HLA-DRA	HLA-DPA1	#N/A	HLA-DRA	#N/A	10.96	6.597	2.843	5.984	5.801	5.8135	1.15919	0.213117	HLA-DPA1_HLA-DRA	-0.116348	0.392379	0.508727	HLA-DPA1	#N/A	HLA-DRA	#N/A	8.9115	6.495	7.9905	5.984	5.801	5.8135	1.32949	0.410871
HLA-DPA1_HLA-DRA	1.12796	-0.312937	-1.4409	HLA-DPA1:NTC	HLA-DPA1	#N/A	NTC	#N/A	12.009	13.202	13.6925	10.866	10.7965	12.1485	1.15062	0.202407	HLA-DPA1_HLA-DRA	-0.116348	0.392379	0.508727	HLA-DPA1	#N/A	NTC	#N/A	10.8225	12.8235	9.384	10.866	10.7965	12.1485	0.976901	-0.0337157
HLA-DPA1_HLA-DRA	1.12796	-0.312937	-1.4409	HLA-DRA:NTC	HLA-DRA	#N/A	NTC	#N/A	31.0135	17.049	19.3845	11.051	12.147	13.0095	1.86279	0.897466	HLA-DPA1_HLA-DRA	-0.116348	0.392379	0.508727	HLA-DRA	#N/A	NTC	#N/A	11.255	15.507	15.9925	11.051	12.147	13.0095	1.18082	0.239788
MYC_MYCN	-0.521116	-1.96125	-1.44013	MYC:MYCN	MYC	6.47703	MYCN	0.189034	5.0265	5.715	5.999	10.079	10.486	9.9785	0.548087	-0.867523	MYC_MYCN	-0.218113	-1.9947	-1.77659	MYC	5.95699	MYCN	0.0976108	2.697	4.511	4.0015	10.079	10.486	9.9785	0.367001	-1.44614
MYC_MYCN	-0.521116	-1.96125	-1.44013	MYC:NTC	MYC	6.47703	NTC	#N/A	4.732	4.665	4.8445	9.0765	5.4185	6.4545	0.679801	-0.556815	MYC_MYCN	-0.218113	-1.9947	-1.77659	MYC	5.95699	NTC	#N/A	4.3765	4.6155	3.656	9.0765	5.4185	6.4545	0.603738	-0.728007
MYC_MYCN	-0.521116	-1.96125	-1.44013	MYCN:NTC	MYCN	0.189034	NTC	#N/A	30.0035	23.061	18.5085	17.5125	15.558	17.4585	1.41647	0.502304	MYC_MYCN	-0.218113	-1.9947	-1.77659	MYCN	0.0976108	NTC	#N/A	21.3775	22.1585	22.483	17.5125	15.558	17.4585	1.30656	0.38577
COL8A1_OTOL1	1.33413	-0.105949	-1.44008	COL8A1:NTC	COL8A1	0.250962	NTC	#N/A	19.567	20.071	16.274	9.3695	10.5875	10.153	1.85692	0.892915	COL8A1_OTOL1	0.601988	-0.108686	-0.710673	COL8A1	5.23419	NTC	#N/A	19.8375	16.624	16.6715	9.3695	10.5875	10.153	1.76463	0.819365
COL8A1_OTOL1	1.33413	-0.105949	-1.44008	COL8A1:OTOL1	COL8A1	0.250962	OTOL1	0	29.1465	20.7845	18.5825	19.179	18.4895	18.676	1.21597	0.282113	COL8A1_OTOL1	0.601988	-0.108686	-0.710673	COL8A1	5.23419	OTOL1	0	17.585	22.211	14.9445	19.179	18.4895	18.676	0.971532	-0.0416662
COL8A1_OTOL1	1.33413	-0.105949	-1.44008	NTC:OTOL1	NTC	#N/A	OTOL1	0	16.869	16.0875	16.877	11.552	13.2405	10.9035	1.39605	0.481353	COL8A1_OTOL1	0.601988	-0.108686	-0.710673	NTC	#N/A	OTOL1	0	10.2745	9.4085	8.5025	11.552	13.2405	10.9035	0.789598	-0.340809
TRIM16_TRIM47	0.743306	-0.6967	-1.44001	NTC:TRIM16	NTC	#N/A	TRIM16	3.65535	8.9525	6.3645	13.368	6.686	6.3965	7.3055	1.40696	0.492576	TRIM16_TRIM47	0.925742	0.269219	-0.656523	NTC	#N/A	TRIM16	5.83567	13.166	8.782	9.074	6.686	6.3965	7.3055	1.52158	0.605571
TRIM16_TRIM47	0.743306	-0.6967	-1.44001	NTC:TRIM47	NTC	#N/A	TRIM47	4.09845	8.556	15.0935	18.9865	9.9405	12.28	8.6335	1.38186	0.466615	TRIM16_TRIM47	0.925742	0.269219	-0.656523	NTC	#N/A	TRIM47	4.45615	13.051	11.403	13.8375	9.9405	12.28	8.6335	1.24105	0.311567
TRIM16_TRIM47	0.743306	-0.6967	-1.44001	TRIM16:TRIM47	TRIM16	3.65535	TRIM47	4.09845	5.0005	1.1625	12.3105	6.262	6.5085	9.686	0.822635	-0.281676	TRIM16_TRIM47	0.925742	0.269219	-0.656523	TRIM16	5.83567	TRIM47	4.45615	9.0025	9.534	8.336	6.262	6.5085	9.686	1.19665	0.258997
ANK1_ANKRD28	0.222126	-1.21781	-1.43993	ANK1:NTC	ANK1	1.01435	NTC	#N/A	20.002	12.2395	16.6835	10.727	10.815	10.986	1.50409	0.58889	ANK1_ANKRD28	-0.488488	0.149812	0.638301	ANK1	3.17153	NTC	#N/A	9.9035	9.4605	8.836	10.727	10.815	10.986	0.866945	-0.205987
ANK1_ANKRD28	0.222126	-1.21781	-1.43993	ANKRD28:NTC	ANKRD28	4.39094	NTC	#N/A	3.862	6.132	6.05	3.9405	3.8225	4.852	1.27182	0.346894	ANK1_ANKRD28	-0.488488	0.149812	0.638301	ANKRD28	5.46891	NTC	#N/A	3.08	3.749	5.454	3.9405	3.8225	4.852	0.973682	-0.0384772
ANK1_ANKRD28	0.222126	-1.21781	-1.43993	ANK1:ANKRD28	ANK1	1.01435	ANKRD28	4.39094	8.1595	4.8975	10.4345	5.2595	4.7175	4.7695	1.59302	0.671766	ANK1_ANKRD28	-0.488488	0.149812	0.638301	ANK1	3.17153	ANKRD28	5.46891	5.8495	6.349	4.4415	5.2595	4.7175	4.7695	1.1284	0.174283
KCTD17_KCTD3	0.543789	-0.895996	-1.43978	KCTD17:KCTD3	KCTD17	4.04963	KCTD3	3.65191	9.7965	4.0715	3.69	7.041	9.4325	8.377	0.706545	-0.501146	KCTD17_KCTD3	0.523301	0.307774	-0.215527	KCTD17	3.81044	KCTD3	5.04045	9.934	9.617	13.063	7.041	9.4325	8.377	1.31241	0.392217
KCTD17_KCTD3	0.543789	-0.895996	-1.43978	KCTD17:NTC	KCTD17	4.04963	NTC	#N/A	21.869	9.33	19.623	7.9355	7.079	9.045	2.11235	1.07885	KCTD17_KCTD3	0.523301	0.307774	-0.215527	KCTD17	3.81044	NTC	#N/A	12.18	13.6585	15.0635	7.9355	7.079	9.045	1.70004	0.765565
KCTD17_KCTD3	0.543789	-0.895996	-1.43978	KCTD3:NTC	KCTD3	3.65191	NTC	#N/A	5.333	10.637	5.47	9.169	9.021	9.9515	0.761864	-0.392394	KCTD17_KCTD3	0.523301	0.307774	-0.215527	KCTD3	5.04045	NTC	#N/A	6.0445	8.3435	7.8595	9.169	9.021	9.9515	0.790558	-0.339056
ZSCAN29_ZSCAN32	1.75518	0.317224	-1.43795	NTC:ZSCAN29	NTC	#N/A	ZSCAN29	3.33199	12.2395	13.851	5.4815	10.2485	8.8765	8.514	1.1423	0.19194	ZSCAN29_ZSCAN32	1.33743	0.724824	-0.612605	NTC	#N/A	ZSCAN29	2.69377	5.089	5.263	6.2995	10.2485	8.8765	8.514	0.602464	-0.731053
ZSCAN29_ZSCAN32	1.75518	0.317224	-1.43795	NTC:ZSCAN32	NTC	#N/A	ZSCAN32	3.0018	13.275	23.2935	28.175	5.591	5.5555	5.722	3.83813	1.9404	ZSCAN29_ZSCAN32	1.33743	0.724824	-0.612605	NTC	#N/A	ZSCAN32	2.72028	28.14	30.387	32.8075	5.591	5.5555	5.722	5.4145	2.43683
ZSCAN29_ZSCAN32	1.75518	0.317224	-1.43795	ZSCAN29:ZSCAN32	ZSCAN29	3.33199	ZSCAN32	3.0018	16.1655	4.3365	11.1165	5.884	5.729	6.509	1.74476	0.803027	ZSCAN29_ZSCAN32	1.33743	0.724824	-0.612605	ZSCAN29	2.69377	ZSCAN32	2.72028	10.7925	7.9885	8.919	5.884	5.729	6.509	1.52853	0.612144
DOCK6_DOCK8	1.34254	-0.0950202	-1.43756	DOCK6:DOCK8	DOCK6	2.98002	DOCK8	0.250962	13.1985	4.7855	8.876	6.1385	7.584	6.619	1.32045	0.401033	DOCK6_DOCK8	-0.0815273	-0.320695	-0.239167	DOCK6	2.65076	DOCK8	0.321928	5.813	6.8815	6.0255	6.1385	7.584	6.619	0.920286	-0.119846
DOCK6_DOCK8	1.34254	-0.0950202	-1.43756	DOCK6:NTC	DOCK6	2.98002	NTC	#N/A	27.535	10.5005	12.902	11.058	11.385	9.906	1.57462	0.655007	DOCK6_DOCK8	-0.0815273	-0.320695	-0.239167	DOCK6	2.65076	NTC	#N/A	9.794	10.129	9.205	11.058	11.385	9.906	0.90043	-0.151314
DOCK6_DOCK8	1.34254	-0.0950202	-1.43756	DOCK8:NTC	DOCK8	0.250962	NTC	#N/A	12.7125	13.6265	8.7455	6.0535	4.8625	5.246	2.1708	1.11823	DOCK6_DOCK8	-0.0815273	-0.320695	-0.239167	DOCK8	0.321928	NTC	#N/A	8.327	9.398	6.7045	6.0535	4.8625	5.246	1.51154	0.596019
A2M_C5	-0.0468262	-1.48339	-1.43657	A2M:C5	A2M	0.0976108	C5	1.22651	1.9825	1.09	3.514	3.6475	3.729	4.2755	0.565268	-0.822994	A2M_C5	-0.265189	-0.35281	-0.0876213	A2M	0.464668	C5	1.48543	2.8975	2.4125	4.7755	3.6475	3.729	4.2755	0.86556	-0.208295
A2M_C5	-0.0468262	-1.48339	-1.43657	A2M:NTC	A2M	0.0976108	NTC	#N/A	9.515	6.8535	15.273	8.4595	7.8185	8.7435	1.26457	0.33865	A2M_C5	-0.265189	-0.35281	-0.0876213	A2M	0.464668	NTC	#N/A	6.16	8.427	5.74	8.4595	7.8185	8.7435	0.812381	-0.299771
A2M_C5	-0.0468262	-1.48339	-1.43657	C5:NTC	C5	1.22651	NTC	#N/A	8.645	8.216	10.025	10.773	11.461	12.46	0.774947	-0.367831	A2M_C5	-0.265189	-0.35281	-0.0876213	C5	1.48543	NTC	#N/A	10.853	12.5305	12.1705	10.773	11.461	12.46	1.02479	0.0353257
NBPF3_NBPF9	-1.76005	-3.19631	-1.43626	NBPF3:NTC	NBPF3	2.96532	NTC	#N/A	7.942	9.763	7.244	8.2435	6.714	6.802	1.14658	0.197337	NBPF3_NBPF9	-2.43626	-0.977255	1.45901	NBPF3	2.8339	NTC	#N/A	10.202	6.3285	9.562	8.2435	6.714	6.802	1.19913	0.26199
NBPF3_NBPF9	-1.76005	-3.19631	-1.43626	NBPF9:NTC	NBPF9	4.12681	NTC	#N/A	0.205	3.4225	1.5695	2.815	2.4075	2.554	0.668296	-0.581442	NBPF3_NBPF9	-2.43626	-0.977255	1.45901	NBPF9	4.80219	NTC	#N/A	1.333	0.3445	0.0715	2.815	2.4075	2.554	0.224908	-2.15259
NBPF3_NBPF9	-1.76005	-3.19631	-1.43626	NBPF3:NBPF9	NBPF3	2.96532	NBPF9	4.12681	2.059	2.076	0.3695	3.64	4.4365	5.704	0.326875	-1.61319	NBPF3_NBPF9	-2.43626	-0.977255	1.45901	NBPF3	2.8339	NBPF9	4.80219	1.4	2.7355	3.644	3.64	4.4365	5.704	0.56453	-0.824879
ZNF417_ZNF530	0.753719	-0.682233	-1.43595	NTC:ZNF417	NTC	#N/A	ZNF417	2.20789	2.916	6.2285	6.9995	6.9635	7.602	6.079	0.782	-0.354759	ZNF417_ZNF530	1.00994	0.159955	-0.849989	NTC	#N/A	ZNF417	2.60644	8.7165	6.276	6.1805	6.9635	7.602	6.079	1.0256	0.0364682
ZNF417_ZNF530	0.753719	-0.682233	-1.43595	NTC:ZNF530	NTC	#N/A	ZNF530	2.31615	17.534	22.8765	20.5045	11.1355	9.721	10.766	1.92632	0.945846	ZNF417_ZNF530	1.00994	0.159955	-0.849989	NTC	#N/A	ZNF530	2.90497	17.975	16.854	19.9225	11.1355	9.721	10.766	1.73141	0.791947
ZNF417_ZNF530	0.753719	-0.682233	-1.43595	ZNF417:ZNF530	ZNF417	2.20789	ZNF530	2.31615	5.704	5.9315	3.3605	5.83	5.4	5.392	0.902178	-0.148516	ZNF417_ZNF530	1.00994	0.159955	-0.849989	ZNF417	2.60644	ZNF530	2.90497	6.6775	8.8025	7.931	5.83	5.4	5.392	1.40843	0.494093
ANKRD18B_ANKRD30B	0.397731	-1.03803	-1.43576	ANKRD18B:ANKRD30B	ANKRD18B	2.18903	ANKRD30B	0.0143553	1.867	1.956	4.657	4.434	4.8695	4.4035	0.618662	-0.692777	ANKRD18B_ANKRD30B	0.507959	-0.559451	-1.06741	ANKRD18B	0.545968	ANKRD30B	0.250962	3.999	2.924	4.2515	4.434	4.8695	4.4035	0.81524	-0.294703
ANKRD18B_ANKRD30B	0.397731	-1.03803	-1.43576	ANKRD18B:NTC	ANKRD18B	2.18903	NTC	#N/A	7.277	11.6385	6.8175	6.0535	6.703	6.9575	1.30532	0.384399	ANKRD18B_ANKRD30B	0.507959	-0.559451	-1.06741	ANKRD18B	0.545968	NTC	#N/A	5.819	8.8025	8.252	6.0535	6.703	6.9575	1.16027	0.214457
ANKRD18B_ANKRD30B	0.397731	-1.03803	-1.43576	ANKRD30B:NTC	ANKRD30B	0.0143553	NTC	#N/A	6.612	6.8855	8.5405	6.8865	8.4325	6.207	1.02379	0.033913	ANKRD18B_ANKRD30B	0.507959	-0.559451	-1.06741	ANKRD30B	0.250962	NTC	#N/A	9.0695	8.1655	8.276	6.8865	8.4325	6.207	1.18512	0.245039
RRAS_RRAS2	-1.14416	-2.57904	-1.43487	NTC:RRAS	NTC	#N/A	RRAS	6.13072	4.9625	7.3985	7.358	6.077	7.411	7.1865	0.953784	-0.068266	RRAS_RRAS2	-0.508347	-0.12067	0.387677	NTC	#N/A	RRAS	6.41954	4.754	6.725	7.133	6.077	7.411	7.1865	0.900239	-0.151619
RRAS_RRAS2	-1.14416	-2.57904	-1.43487	NTC:RRAS2	NTC	#N/A	RRAS2	4.62176	1.982	3.607	4.049	4.6885	4.7975	5.804	0.630347	-0.665783	RRAS_RRAS2	-0.508347	-0.12067	0.387677	NTC	#N/A	RRAS2	6.10182	6.69	2.715	4.918	4.6885	4.7975	5.804	0.936756	-0.0942547
RRAS_RRAS2	-1.14416	-2.57904	-1.43487	RRAS:RRAS2	RRAS	6.13072	RRAS2	4.62176	2.9035	0.2245	2.445	4.4725	3.837	5.246	0.411125	-1.28235	RRAS_RRAS2	-0.508347	-0.12067	0.387677	RRAS	6.41954	RRAS2	6.10182	3.5305	7.2365	5.025	4.4725	3.837	5.246	1.16499	0.220316
COL21A1_COL4A5	0.635178	-0.799254	-1.43443	COL21A1:COL4A5	COL21A1	0.400538	COL4A5	1.07039	4.284	6.597	5.9475	7.5805	8.371	7.974	0.703371	-0.507642	COL21A1_COL4A5	0.506109	-0.0536161	-0.559725	COL21A1	0.411426	COL4A5	3.20477	8.631	7.6545	7.24	7.5805	8.371	7.974	0.983281	-0.0243237
COL21A1_COL4A5	0.635178	-0.799254	-1.43443	COL21A1:NTC	COL21A1	0.400538	NTC	#N/A	8.8625	10.549	6.738	8.691	8.3855	6.61	1.10398	0.142718	COL21A1_COL4A5	0.506109	-0.0536161	-0.559725	COL21A1	0.411426	NTC	#N/A	6.2635	5.7745	7.859	8.691	8.3855	6.61	0.840014	-0.251514
COL21A1_COL4A5	0.635178	-0.799254	-1.43443	COL4A5:NTC	COL4A5	1.07039	NTC	#N/A	11.5995	11.751	9.0295	6.5625	5.909	4.797	1.87509	0.90696	COL21A1_COL4A5	0.506109	-0.0536161	-0.559725	COL4A5	3.20477	NTC	#N/A	7.773	7.79	7.383	6.5625	5.909	4.797	1.32878	0.4101
KIR2DL1_LILRB2	0.641656	-0.790021	-1.43168	KIR2DL1:LILRB2	KIR2DL1	0	LILRB2	0.0143553	7.4305	2.5005	3.412	5.028	4.014	5.96	0.889415	-0.169072	KIR2DL1_LILRB2	0.596725	0.599614	0.00288879	KIR2DL1	0	LILRB2	0	7.3105	5.524	7.8835	5.028	4.014	5.96	1.38102	0.46573
KIR2DL1_LILRB2	0.641656	-0.790021	-1.43168	KIR2DL1:NTC	KIR2DL1	0	NTC	#N/A	11.8555	21.2895	11.2245	11.6135	10.8255	9.8505	1.37412	0.458503	KIR2DL1_LILRB2	0.596725	0.599614	0.00288879	KIR2DL1	0	NTC	#N/A	13.4645	14.63	15.0045	11.6135	10.8255	9.8505	1.33477	0.416589
KIR2DL1_LILRB2	0.641656	-0.790021	-1.43168	LILRB2:NTC	LILRB2	0.0143553	NTC	#N/A	3.517	8.2	12.578	9.516	8.526	8.5875	0.912334	-0.132366	KIR2DL1_LILRB2	0.596725	0.599614	0.00288879	LILRB2	0	NTC	#N/A	9.611	10.8395	10.146	9.516	8.526	8.5875	1.14897	0.200341
ANKRD29_TANC2	0.929103	-0.502417	-1.43152	ANKRD29:NTC	ANKRD29	0.871844	NTC	#N/A	10.717	9.715	8.9105	7.442	8.144	8.221	1.23252	0.301606	ANKRD29_TANC2	0.0503651	0.000771524	-0.0495936	ANKRD29	4.25399	NTC	#N/A	7.067	7.466	10.6935	7.442	8.144	8.221	1.05963	0.0835542
ANKRD29_TANC2	0.929103	-0.502417	-1.43152	ANKRD29:TANC2	ANKRD29	0.871844	TANC2	3.22188	4.6805	3.583	6.0445	4.92	5.501	5.4385	0.902172	-0.148525	ANKRD29_TANC2	0.0503651	0.000771524	-0.0495936	ANKRD29	4.25399	TANC2	4.77083	6.7505	4.292	5.204	4.92	5.501	5.4385	1.0244	0.0347817
ANKRD29_TANC2	0.929103	-0.502417	-1.43152	NTC:TANC2	NTC	#N/A	TANC2	3.22188	8.85	9.9715	12.669	6.8245	8.342	7.7085	1.37663	0.461145	ANKRD29_TANC2	0.0503651	0.000771524	-0.0495936	NTC	#N/A	TANC2	4.77083	8.9235	5.0225	5.3345	6.8245	8.342	7.7085	0.842863	-0.246629
CLINT1_EPN1	0.488586	-0.942886	-1.43147	CLINT1:EPN1	CLINT1	5.96116	EPN1	6.07425	8.556	9.9315	9.496	10.0635	10.97	10.556	0.885848	-0.174869	CLINT1_EPN1	-0.195633	-0.0837083	0.111925	CLINT1	5.62994	EPN1	6.96035	11.797	10.442	6.109	10.0635	10.97	10.556	0.897387	-0.156198
CLINT1_EPN1	0.488586	-0.942886	-1.43147	CLINT1:NTC	CLINT1	5.96116	NTC	#N/A	10.7685	8.705	12.606	12.0145	10.692	11.4985	0.93786	-0.0925556	CLINT1_EPN1	-0.195633	-0.0837083	0.111925	CLINT1	5.62994	NTC	#N/A	7.998	10.0245	8.7285	12.0145	10.692	11.4985	0.782079	-0.354614
CLINT1_EPN1	0.488586	-0.942886	-1.43147	EPN1:NTC	EPN1	6.07425	NTC	#N/A	20.706	14.0835	11.5995	10.904	8.3205	9.1095	1.63722	0.711248	CLINT1_EPN1	-0.195633	-0.0837083	0.111925	EPN1	6.96035	NTC	#N/A	10.068	10.7455	9.491	10.904	8.3205	9.1095	1.06955	0.0969978
ADAMTS12_ADAMTS2	0.880206	-0.551262	-1.43147	ADAMTS12:ADAMTS2	ADAMTS12	0.0426443	ADAMTS2	0.0426443	4.003	6.148	6.471	6.3925	6.0715	5.85	0.907612	-0.139853	ADAMTS12_ADAMTS2	0.559247	-0.436956	-0.996203	ADAMTS12	4.0197	ADAMTS2	0.0285692	4.839	4.96	3.8465	6.3925	6.0715	5.85	0.745086	-0.424522
ADAMTS12_ADAMTS2	0.880206	-0.551262	-1.43147	ADAMTS12:NTC	ADAMTS12	0.0426443	NTC	#N/A	10.5385	10.0435	10.872	7.349	7.4255	7.342	1.4222	0.50812	ADAMTS12_ADAMTS2	0.559247	-0.436956	-0.996203	ADAMTS12	4.0197	NTC	#N/A	8.5095	9.3355	11.0985	7.349	7.4255	7.342	1.30868	0.388116
ADAMTS12_ADAMTS2	0.880206	-0.551262	-1.43147	ADAMTS2:NTC	ADAMTS2	0.0426443	NTC	#N/A	13.6845	9.434	14.386	9.67	8.23	8.3035	1.43128	0.517304	ADAMTS12_ADAMTS2	0.559247	-0.436956	-0.996203	ADAMTS2	0.0285692	NTC	#N/A	14.3165	13.3245	13.0515	9.67	8.23	8.3035	1.55294	0.635003
MUC5B_OTOGL	-0.274443	-1.70517	-1.43073	MUC5B:NTC	MUC5B	0	NTC	#N/A	7.6225	8.673	6.3575	7.1565	7.851	6.308	1.06275	0.0877992	MUC5B_OTOGL	-1.37849	-0.156603	1.22188	MUC5B	0.176323	NTC	#N/A	6.5555	5.9105	6.466	7.1565	7.851	6.308	0.88818	-0.171076
MUC5B_OTOGL	-0.274443	-1.70517	-1.43073	MUC5B:OTOGL	MUC5B	0	OTOGL	0.0143553	1.6495	4.12	5.3795	6.077	6.2595	5.612	0.621166	-0.686949	MUC5B_OTOGL	-1.37849	-0.156603	1.22188	MUC5B	0.176323	OTOGL	0.0976108	3.5065	6.5995	5.49	6.077	6.2595	5.612	0.868931	-0.202687
MUC5B_OTOGL	-0.274443	-1.70517	-1.43073	NTC:OTOGL	NTC	#N/A	OTOGL	0.0143553	4.668	7.687	5.8055	8.0275	7.602	5.9875	0.840103	-0.251362	MUC5B_OTOGL	-1.37849	-0.156603	1.22188	NTC	#N/A	OTOGL	0.0976108	4.2485	5.1795	3.2155	8.0275	7.602	5.9875	0.584887	-0.77377
KIF21A_KIF4A	-0.432961	-1.86199	-1.42902	KIF21A:NTC	KIF21A	4.80993	NTC	#N/A	7.8015	5.8275	4.4015	9.5855	8.501	9.1825	0.661209	-0.596822	KIF21A_KIF4A	-0.733543	-0.55594	0.177603	KIF21A	2.85798	NTC	#N/A	5.5695	8.437	6.7995	9.5855	8.501	9.1825	0.762991	-0.390262
KIF21A_KIF4A	-0.432961	-1.86199	-1.42902	KIF4A:NTC	KIF4A	5.74953	NTC	#N/A	11.088	11.8715	8.6605	10.295	8.0675	8.23	1.18906	0.249818	KIF21A_KIF4A	-0.733543	-0.55594	0.177603	KIF4A	5.70321	NTC	#N/A	12.0765	7.5915	8.729	10.295	8.0675	8.23	1.06786	0.0947191
KIF21A_KIF4A	-0.432961	-1.86199	-1.42902	KIF21A:KIF4A	KIF21A	4.80993	KIF4A	5.74953	5.704	2.18	2.155	6.262	7.4545	6.3905	0.499279	-1.00208	KIF21A_KIF4A	-0.733543	-0.55594	0.177603	KIF21A	2.85798	KIF4A	5.70321	5.6305	3.9055	5.2635	6.262	7.4545	6.3905	0.736037	-0.442149
NR2E1_NR2F6	0.360506	-1.06813	-1.42864	NR2E1:NR2F6	NR2E1	0.0976108	NR2F6	4.52857	4.732	3.102	9.9965	7.442	8.436	6.683	0.790324	-0.339484	NR2E1_NR2F6	0.0847938	0.498339	0.413546	NR2E1	0	NR2F6	3.904	8.54	7.8735	10.8245	7.442	8.436	6.683	1.2073	0.27179
NR2E1_NR2F6	0.360506	-1.06813	-1.42864	NR2E1:NTC	NR2E1	0.0976108	NTC	#N/A	8.594	7.9995	6.1125	6.6165	6.364	6.555	1.16229	0.216975	NR2E1_NR2F6	0.0847938	0.498339	0.413546	NR2E1	0	NTC	#N/A	7.5295	7.0905	5.1685	6.6165	6.364	6.555	1.01295	0.0185641
NR2E1_NR2F6	0.360506	-1.06813	-1.42864	NR2F6:NTC	NR2F6	4.52857	NTC	#N/A	15.1165	12.785	14.2555	13.2635	11.627	12.0755	1.14043	0.189573	NR2E1_NR2F6	0.0847938	0.498339	0.413546	NR2F6	3.904	NTC	#N/A	9.3865	15.8725	12.932	13.2635	11.627	12.0755	1.03314	0.0470338
BLK_SRMS	0.0933449	-1.33504	-1.42838	BLK:NTC	BLK	0.0143553	NTC	#N/A	15.59	12.7445	12.7825	8.5055	8.454	8.9625	1.58618	0.665558	BLK_SRMS	0.0561795	-0.339299	-0.395479	BLK	0.176323	NTC	#N/A	10.841	13.93	8.8715	8.5055	8.454	8.9625	1.29784	0.376108
BLK_SRMS	0.0933449	-1.33504	-1.42838	BLK:SRMS	BLK	0.0143553	SRMS	0.0426443	0.307	5.4585	5.709	6.416	4.1515	4.193	0.777379	-0.36331	BLK_SRMS	0.0561795	-0.339299	-0.395479	BLK	0.176323	SRMS	0.0426443	2.8915	4.626	5.049	6.416	4.1515	4.193	0.85136	-0.232159
BLK_SRMS	0.0933449	-1.33504	-1.42838	NTC:SRMS	NTC	#N/A	SRMS	0.0426443	9.3745	6.9415	8.336	9.408	11.4395	12.515	0.738913	-0.436523	BLK_SRMS	0.0561795	-0.339299	-0.395479	NTC	#N/A	SRMS	0.0426443	10.3175	9.4715	11.075	9.408	11.4395	12.515	0.925111	-0.112302
ZNF626_ZNF714	-1.06892	-2.49724	-1.42832	NTC:ZNF626	NTC	#N/A	ZNF626	2.35332	3.875	5.9635	4.9015	5.475	6.8335	5.9145	0.808868	-0.306024	ZNF626_ZNF714	-0.583619	-0.186685	0.396934	NTC	#N/A	ZNF626	2.70708	4.9425	5.952	4.406	5.475	6.8335	5.9145	0.839626	-0.252182
ZNF626_ZNF714	-1.06892	-2.49724	-1.42832	NTC:ZNF714	NTC	#N/A	ZNF714	3.55336	10.7175	6.116	2.9055	6.5085	5.552	4.7425	1.17473	0.23233	ZNF626_ZNF714	-0.583619	-0.186685	0.396934	NTC	#N/A	ZNF714	3.1811	8.881	5.263	3.4535	6.5085	5.552	4.7425	1.04728	0.0666517
ZNF626_ZNF714	-1.06892	-2.49724	-1.42832	ZNF626:ZNF714	ZNF626	2.35332	ZNF714	3.55336	7.367	4.088	2.7065	3.339	5.0645	4.349	1.11049	0.151194	ZNF626_ZNF714	-0.583619	-0.186685	0.396934	ZNF626	2.70708	ZNF714	3.1811	5.2105	4.8765	2.286	3.339	5.0645	4.349	0.970241	-0.0435848
GP6_LILRA2	0.289238	-1.13644	-1.42568	GP6:LILRA2	GP6	0.0976108	LILRA2	0.0703893	7.4945	10.42	3.895	7.3875	7.187	6.363	1.04165	0.0588675	GP6_LILRA2	0.198978	0.201847	0.00286888	GP6	0.238787	LILRA2	0	8.0225	11.2565	9.6695	7.3875	7.187	6.363	1.38261	0.467399
GP6_LILRA2	0.289238	-1.13644	-1.42568	GP6:NTC	GP6	0.0976108	NTC	#N/A	14.4775	7.623	9.6555	9.107	7.8475	9.622	1.19489	0.256878	GP6_LILRA2	0.198978	0.201847	0.00286888	GP6	0.238787	NTC	#N/A	9.0695	9.972	9.4075	9.107	7.8475	9.622	1.07046	0.0982268
GP6_LILRA2	0.289238	-1.13644	-1.42568	LILRA2:NTC	LILRA2	0.0703893	NTC	#N/A	8.9265	12.3205	7.0115	6.601	5.6385	6.143	1.53725	0.620352	GP6_LILRA2	0.198978	0.201847	0.00286888	LILRA2	0	NTC	#N/A	4.535	8.7715	6.5255	6.601	5.6385	6.143	1.07885	0.109497
TAS2R31_TAS2R40	-0.687711	-2.11314	-1.42543	NTC:TAS2R31	NTC	#N/A	TAS2R31	0.516015	5.2815	2.7815	8.9045	6.0845	6.5625	5.7585	0.921871	-0.117363	TAS2R31_TAS2R40	-0.596717	-1.27318	-0.676464	NTC	#N/A	TAS2R31	0.163499	5.0645	4.5945	5.7515	6.0845	6.5625	5.7585	0.837277	-0.256223
TAS2R31_TAS2R40	-0.687711	-2.11314	-1.42543	NTC:TAS2R40	NTC	#N/A	TAS2R40	0.0565835	7.29	9.539	4.5145	7.5185	7.6495	6.473	0.986253	-0.0199704	TAS2R31_TAS2R40	-0.596717	-1.27318	-0.676464	NTC	#N/A	TAS2R40	0	7.1465	5.148	3.644	7.5185	7.6495	6.473	0.736496	-0.441251
TAS2R31_TAS2R40	-0.687711	-2.11314	-1.42543	TAS2R31:TAS2R40	TAS2R31	0.516015	TAS2R40	0.0565835	3.031	5.563	5.487	5.29	3.5915	3.543	1.13333	0.180562	TAS2R31_TAS2R40	-0.596717	-1.27318	-0.676464	TAS2R31	0.163499	TAS2R40	0	4.042	3.3725	4.8585	5.29	3.5915	3.543	0.987806	-0.0176999
OR56A4_OR56B1	0.398326	-1.02666	-1.42499	NTC:OR56A4	NTC	#N/A	OR56A4	0	10.73	15.0535	13.9765	12.061	10.349	11.517	1.17193	0.228884	OR56A4_OR56B1	-0.0198962	-0.118754	-0.0988577	NTC	#N/A	OR56A4	0	12.363	10.5885	8.824	12.061	10.349	11.517	0.936584	-0.094519
OR56A4_OR56B1	0.398326	-1.02666	-1.42499	NTC:OR56B1	NTC	#N/A	OR56B1	0	13.761	10.276	10.9975	10.056	8.2015	8.4505	1.31176	0.391504	OR56A4_OR56B1	-0.0198962	-0.118754	-0.0988577	NTC	#N/A	OR56B1	0	7.761	9.4505	9.3715	10.056	8.2015	8.4505	0.99532	-0.00676802
OR56A4_OR56B1	0.398326	-1.02666	-1.42499	OR56A4:OR56B1	OR56A4	0	OR56B1	0	4.6295	4.4245	5.783	6.6475	6.4725	5.493	0.797131	-0.327111	OR56A4_OR56B1	-0.0198962	-0.118754	-0.0988577	OR56A4	0	OR56B1	0	4.9485	5.806	8.741	6.6475	6.4725	5.493	1.04741	0.0668306
SULT1A1_SULT1A2	0.656953	-0.7677	-1.42465	NTC:SULT1A1	NTC	#N/A	SULT1A1	0.124328	15.0655	10.4445	13.0045	12.431	10.5835	9.5305	1.18342	0.242966	SULT1A1_SULT1A2	0.354879	-1.30921	-1.66409	NTC	#N/A	SULT1A1	1.44361	9.654	8.6775	7.5615	12.431	10.5835	9.5305	0.795606	-0.329874
SULT1A1_SULT1A2	0.656953	-0.7677	-1.42465	NTC:SULT1A2	NTC	#N/A	SULT1A2	0.0426443	14.119	10.885	8.2905	7.696	6.1255	6.5915	1.63104	0.705796	SULT1A1_SULT1A2	0.354879	-1.30921	-1.66409	NTC	#N/A	SULT1A2	0.0703893	11.9305	12.562	8.7285	7.696	6.1255	6.5915	1.62744	0.702607
SULT1A1_SULT1A2	0.656953	-0.7677	-1.42465	SULT1A1:SULT1A2	SULT1A1	0.124328	SULT1A2	0.0426443	4.898	2.509	6.841	5.722	5.5265	5.2455	0.863829	-0.211182	SULT1A1_SULT1A2	0.354879	-1.30921	-1.66409	SULT1A1	1.44361	SULT1A2	0.0703893	3.092	3.1845	6.883	5.722	5.5265	5.2455	0.797836	-0.325837
ACAP1_ASAP1	-1.98002	-3.4042	-1.42418	ACAP1:NTC	ACAP1	1.87184	NTC	#N/A	3.888	6.0675	6.17	8.4675	8.3095	9.5945	0.611475	-0.709636	ACAP1_ASAP1	-1.49906	-2.06495	-0.565889	ACAP1	2.02857	NTC	#N/A	6.562	4.626	3.775	8.4675	8.3095	9.5945	0.567393	-0.81758
ACAP1_ASAP1	-1.98002	-3.4042	-1.42418	ASAP1:NTC	ASAP1	5.80529	NTC	#N/A	6.3945	2.509	1.939	5.537	6.0105	4.9715	0.656365	-0.607429	ACAP1_ASAP1	-1.49906	-2.06495	-0.565889	ASAP1	5.5345	NTC	#N/A	3.5855	4.428	3.513	5.537	6.0105	4.9715	0.697772	-0.519172
ACAP1_ASAP1	-1.98002	-3.4042	-1.42418	ACAP1:ASAP1	ACAP1	1.87184	ASAP1	5.80529	2.5195	0.12	3.429	3.694	3.866	3.342	0.556641	-0.845181	ACAP1_ASAP1	-1.49906	-2.06495	-0.565889	ACAP1	2.02857	ASAP1	5.5345	2.429	2.0885	1.2145	3.694	3.866	3.342	0.525775	-0.927482
ANKRD18B_POTEC	0.30311	-1.12093	-1.42404	ANKRD18B:NTC	ANKRD18B	2.18903	NTC	#N/A	7.277	11.6385	6.8175	6.0535	6.703	6.9575	1.30532	0.384399	ANKRD18B_POTEC	0.548294	-0.324903	-0.873197	ANKRD18B	0.545968	NTC	#N/A	5.819	8.8025	8.252	6.0535	6.703	6.9575	1.16027	0.214457
ANKRD18B_POTEC	0.30311	-1.12093	-1.42404	ANKRD18B:POTEC	ANKRD18B	2.18903	POTEC	0	10.3465	11.1495	8.057	8.598	10.685	9.869	1.01376	0.0197097	ANKRD18B_POTEC	0.548294	-0.324903	-0.873197	ANKRD18B	0.545968	POTEC	0	10.4575	15.444	11.7775	8.598	10.685	9.869	1.2925	0.370166
ANKRD18B_POTEC	0.30311	-1.12093	-1.42404	NTC:POTEC	NTC	#N/A	POTEC	0	9.3745	12.889	7.938	10.465	9.4215	9.4385	1.02989	0.0424891	ANKRD18B_POTEC	0.548294	-0.324903	-0.873197	NTC	#N/A	POTEC	0	12.3565	9.304	14.1945	10.465	9.4215	9.4385	1.22268	0.290043
LRRC4C_LRRN2	0.148777	-1.27505	-1.42383	LRRC4C:LRRN2	LRRC4C	0.0143553	LRRN2	0.0143553	11.3315	4.521	1.922	7.4645	7.3855	7.2415	0.804585	-0.313682	LRRC4C_LRRN2	-0.129957	-0.617506	-0.487549	LRRC4C	0	LRRN2	0.111031	4.048	6.777	5.716	7.4645	7.3855	7.2415	0.74875	-0.417445
LRRC4C_LRRN2	0.148777	-1.27505	-1.42383	LRRC4C:NTC	LRRC4C	0.0143553	NTC	#N/A	6.254	8.873	11.52	10.002	9.151	9.668	0.924569	-0.113147	LRRC4C_LRRN2	-0.129957	-0.617506	-0.487549	LRRC4C	0	NTC	#N/A	8.6865	7.9985	8.7525	10.002	9.151	9.668	0.882603	-0.180164
LRRC4C_LRRN2	0.148777	-1.27505	-1.42383	LRRN2:NTC	LRRN2	0.0143553	NTC	#N/A	11.3055	16.007	14.989	9.9555	11.378	11.2515	1.29819	0.376501	LRRC4C_LRRN2	-0.129957	-0.617506	-0.487549	LRRN2	0.111031	NTC	#N/A	10.6885	13.1155	10.1575	9.9555	11.378	11.2515	1.04224	0.0596922
ZNF100_ZNF431	0.219515	-1.20367	-1.42318	NTC:ZNF100	NTC	#N/A	ZNF100	2.17313	13.71	8.9135	10.713	10.6345	10.6345	11.1235	1.02914	0.0414428	ZNF100_ZNF431	-0.168221	-0.199381	-0.0311596	NTC	#N/A	ZNF100	2.43829	12.241	10.557	12.885	10.6345	10.6345	11.1235	1.10158	0.139577
ZNF100_ZNF431	0.219515	-1.20367	-1.42318	NTC:ZNF431	NTC	#N/A	ZNF431	2.44626	7.6605	13.434	7.0285	5.876	5.7395	5.6945	1.62467	0.700145	ZNF100_ZNF431	-0.168221	-0.199381	-0.0311596	NTC	#N/A	ZNF431	2.90689	6.2635	5.4195	6.204	5.876	5.7395	5.6945	1.03333	0.0473057
ZNF100_ZNF431	0.219515	-1.20367	-1.42318	ZNF100:ZNF431	ZNF100	2.17313	ZNF431	2.44626	5.8575	8.737	5.004	4.951	6.5445	6.903	1.06522	0.0911551	ZNF100_ZNF431	-0.168221	-0.199381	-0.0311596	ZNF100	2.43829	ZNF431	2.90689	4.79	8.2185	6.5375	4.951	6.5445	6.903	1.06237	0.0872852
GATA4_TRPS1	0.846899	-0.576229	-1.42313	GATA4:NTC	GATA4	0.137504	NTC	#N/A	8.9145	27.75	12.8225	10.38	8.851	10.0245	1.69155	0.758342	GATA4_TRPS1	0.101325	0.0376959	-0.0636288	GATA4	0.0285692	NTC	#N/A	16.015	10.5255	15.445	10.38	8.851	10.0245	1.43513	0.521183
GATA4_TRPS1	0.846899	-0.576229	-1.42313	GATA4:TRPS1	GATA4	0.137504	TRPS1	1.82375	6.2155	1.7555	11.708	5.899	7.357	7.452	0.950309	-0.0735313	GATA4_TRPS1	0.101325	0.0376959	-0.0636288	GATA4	0.0285692	TRPS1	1.02148	7.353	7.247	7.121	5.899	7.357	7.452	1.04892	0.0689023
GATA4_TRPS1	0.846899	-0.576229	-1.42313	NTC:TRPS1	NTC	#N/A	TRPS1	1.82375	8.223	11.246	8.3815	8.8835	7.2015	6.811	1.21639	0.282608	GATA4_TRPS1	0.101325	0.0376959	-0.0636288	NTC	#N/A	TRPS1	1.02148	5.4415	7.4975	6.061	8.8835	7.2015	6.811	0.829839	-0.269096
CCDC151_CCDC183	-0.627883	-2.04915	-1.42127	CCDC151:CCDC183	CCDC151	2.13093	CCDC183	0.356144	0.5375	5.8195	2.0355	6.971	6.6525	7.269	0.401699	-1.31581	CCDC151_CCDC183	-0.732349	0.0658157	0.798164	CCDC151	0.464668	CCDC183	1.0072	8.771	4.2395	6.621	6.971	6.6525	7.269	0.939643	-0.0898147
CCDC151_CCDC183	-0.627883	-2.04915	-1.42127	CCDC151:NTC	CCDC151	2.13093	NTC	#N/A	10.4995	6.613	18.3895	12.053	11.652	10.446	1.03956	0.0559725	CCDC151_CCDC183	-0.732349	0.0658157	0.798164	CCDC151	0.464668	NTC	#N/A	10.0495	8.6675	11.825	12.053	11.652	10.446	0.894322	-0.161133
CCDC151_CCDC183	-0.627883	-2.04915	-1.42127	CCDC183:NTC	CCDC183	0.356144	NTC	#N/A	7.8525	10.5245	8.808	8.591	10.9845	10.098	0.916137	-0.126364	CCDC151_CCDC183	-0.732349	0.0658157	0.798164	CCDC183	1.0072	NTC	#N/A	7.8035	7.581	7.121	8.591	10.9845	10.098	0.758438	-0.398897
CYP4F22_CYP4F8	0.903841	-0.516042	-1.41988	CYP4F22:CYP4F8	CYP4F22	0.0285692	CYP4F8	0	24.21	16.168	12.379	9.2925	8.999	11.261	1.7852	0.836082	CYP4F22_CYP4F8	0.465127	-0.225164	-0.69029	CYP4F22	0	CYP4F8	0	15.887	12.959	13.278	9.2925	8.999	11.261	1.4254	0.511362
CYP4F22_CYP4F8	0.903841	-0.516042	-1.41988	CYP4F22:NTC	CYP4F22	0.0285692	NTC	#N/A	15.628	22.62	14.4995	9.2	12.053	12.4965	1.56291	0.644237	CYP4F22_CYP4F8	0.465127	-0.225164	-0.69029	CYP4F22	0	NTC	#N/A	13.1355	12.176	14.611	9.2	12.053	12.4965	1.18291	0.242336
CYP4F22_CYP4F8	0.903841	-0.516042	-1.41988	CYP4F8:NTC	CYP4F8	0	NTC	#N/A	19.6825	15.855	11.3495	11.3825	10.2695	9.622	1.49923	0.584224	CYP4F22_CYP4F8	0.465127	-0.225164	-0.69029	CYP4F8	0	NTC	#N/A	13.1115	12.6665	14.2185	11.3825	10.2695	9.622	1.27891	0.35491
DCUN1D2_DCUN1D5	-0.207881	-1.6275	-1.41962	DCUN1D2:NTC	DCUN1D2	2.86394	NTC	#N/A	6.254	0.5615	5.9255	6.447	6.9885	6.253	0.647129	-0.627875	DCUN1D2_DCUN1D5	-0.239167	-1.38038	-1.14122	DCUN1D2	3.17153	NTC	#N/A	4.772	4.0935	6.6685	6.447	6.9885	6.253	0.788988	-0.341924
DCUN1D2_DCUN1D5	-0.207881	-1.6275	-1.41962	DCUN1D5:NTC	DCUN1D5	5.96901	NTC	#N/A	11.459	20.2155	16.6155	8.236	6.292	8.423	2.10405	1.07317	DCUN1D2_DCUN1D5	-0.239167	-1.38038	-1.14122	DCUN1D5	6.75462	NTC	#N/A	10.3845	7.5185	10.61	8.236	6.292	8.423	1.24234	0.313063
DCUN1D2_DCUN1D5	-0.207881	-1.6275	-1.41962	DCUN1D2:DCUN1D5	DCUN1D2	2.86394	DCUN1D5	5.96901	6.292	0.8575	1.467	3.3085	3.6315	2.5725	0.905808	-0.142723	DCUN1D2_DCUN1D5	-0.239167	-1.38038	-1.14122	DCUN1D2	3.17153	DCUN1D5	6.75462	1.5035	2.475	2.227	3.3085	3.6315	2.5725	0.652352	-0.616277
CYP26A1_CYP26B1	0.901133	-0.518422	-1.41955	CYP26A1:CYP26B1	CYP26A1	0.238787	CYP26B1	0.111031	5.7935	4.144	6.8465	8.0355	7.396	8.0655	0.714304	-0.48539	CYP26A1_CYP26B1	0.126624	0.000461086	-0.126163	CYP26A1	0.15056	CYP26B1	2.04264	9.027	5.5135	8.169	8.0355	7.396	8.0655	0.966485	-0.0491806
CYP26A1_CYP26B1	0.901133	-0.518422	-1.41955	CYP26A1:NTC	CYP26A1	0.238787	NTC	#N/A	6.8165	7.262	4.589	5.884	6.819	6.6375	0.965203	-0.0510964	CYP26A1_CYP26B1	0.126624	0.000461086	-0.126163	CYP26A1	0.15056	NTC	#N/A	2.867	4.6885	3.882	5.884	6.819	6.6375	0.591376	-0.757853
CYP26A1_CYP26B1	0.901133	-0.518422	-1.41955	CYP26B1:NTC	CYP26B1	0.111031	NTC	#N/A	14.733	12.753	15.967	6.192	5.476	7.553	2.2607	1.17677	CYP26A1_CYP26B1	0.126624	0.000461086	-0.126163	CYP26B1	2.04264	NTC	#N/A	11.8025	11.977	12.7895	6.192	5.476	7.553	1.90255	0.927938
TAS2R31_TAS2R43	-0.779003	-2.1976	-1.4186	NTC:TAS2R31	NTC	#N/A	TAS2R31	0.516015	5.2815	2.7815	8.9045	6.0845	6.5625	5.7585	0.921871	-0.117363	TAS2R31_TAS2R43	-0.465563	0.461628	0.927192	NTC	#N/A	TAS2R31	0.163499	5.0645	4.5945	5.7515	6.0845	6.5625	5.7585	0.837277	-0.256223
TAS2R31_TAS2R43	-0.779003	-2.1976	-1.4186	NTC:TAS2R43	NTC	#N/A	TAS2R43	0.275007	6.2795	1.739	3.5765	4.2875	4.404	4.495	0.879308	-0.185559	TAS2R31_TAS2R43	-0.465563	0.461628	0.927192	NTC	#N/A	TAS2R43	0	3.975	5.5135	5.061	4.2875	4.404	4.495	1.10336	0.141908
TAS2R31_TAS2R43	-0.779003	-2.1976	-1.4186	TAS2R31:TAS2R43	TAS2R31	0.516015	TAS2R43	0.275007	6.6885	1.7075	0.688	1.689	2.8335	2.893	1.225	0.292784	TAS2R31_TAS2R43	-0.465563	0.461628	0.927192	TAS2R31	0.163499	TAS2R43	0	3.914	4.031	3.1435	1.689	2.8335	2.893	1.49531	0.580448
ANKDD1A_ANKS1B	-0.380195	-1.79756	-1.41737	ANKDD1A:ANKS1B	ANKDD1A	0.823749	ANKS1B	1.32769	4.4505	1.651	5.0665	7.334	8.728	6.042	0.505248	-0.984937	ANKDD1A_ANKS1B	-0.746175	-0.983443	-0.237268	ANKDD1A	0.695994	ANKS1B	0.62293	5.277	4.2605	3.6795	7.334	8.728	6.042	0.597946	-0.741913
ANKDD1A_ANKS1B	-0.380195	-1.79756	-1.41737	ANKDD1A:NTC	ANKDD1A	0.823749	NTC	#N/A	10.5125	5.4425	14.0055	12.477	9.1	9.4935	0.964275	-0.0524838	ANKDD1A_ANKS1B	-0.746175	-0.983443	-0.237268	ANKDD1A	0.695994	NTC	#N/A	12.064	12.437	9.1215	12.477	9.1	9.4935	1.08214	0.113882
ANKDD1A_ANKS1B	-0.380195	-1.79756	-1.41737	ANKS1B:NTC	ANKS1B	1.32769	NTC	#N/A	5.845	8.104	16.092	12.585	12.302	13.3385	0.785889	-0.347603	ANKDD1A_ANKS1B	-0.746175	-0.983443	-0.237268	ANKS1B	0.62293	NTC	#N/A	10.3175	9.0955	8.312	12.585	12.302	13.3385	0.725301	-0.463348
SH3GL2_SH3GLB2	0.934225	-0.483118	-1.41734	NTC:SH3GL2	NTC	#N/A	SH3GL2	0.176323	11.2545	11.23	12.3445	7.164	7.281	8.8895	1.4926	0.577824	SH3GL2_SH3GLB2	0.2941	0.201641	-0.0924586	NTC	#N/A	SH3GL2	0	9.173	9.043	9.6455	7.164	7.281	8.8895	1.194	0.255808
SH3GL2_SH3GLB2	0.934225	-0.483118	-1.41734	NTC:SH3GLB2	NTC	#N/A	SH3GLB2	5.32769	13.032	5.3305	11.35	8.6295	6.866	6.271	1.36506	0.448961	SH3GL2_SH3GLB2	0.2941	0.201641	-0.0924586	NTC	#N/A	SH3GLB2	6.00045	7.3895	8.803	7.121	8.6295	6.866	6.271	1.07107	0.0990562
SH3GL2_SH3GLB2	0.934225	-0.483118	-1.41734	SH3GL2:SH3GLB2	SH3GL2	0.176323	SH3GLB2	5.32769	10.257	5.17	5.982	6.046	5.8625	5.2275	1.24936	0.321187	SH3GL2_SH3GLB2	0.2941	0.201641	-0.0924586	SH3GL2	0	SH3GLB2	6.00045	6.799	7.247	7.3715	6.046	5.8625	5.2275	1.24985	0.32176
ESRRA_NR4A1	-0.403879	-1.82102	-1.41714	ESRRA:NTC	ESRRA	4.44361	NTC	#N/A	6.3565	8.4085	8.302	7.0255	6.9125	6.912	1.10633	0.145783	ESRRA_NR4A1	-1.13904	-0.667401	0.471639	ESRRA	4.84599	NTC	#N/A	6.2085	9.0015	6.6925	7.0255	6.9125	6.912	1.05048	0.0710482
ESRRA_NR4A1	-0.403879	-1.82102	-1.41714	NR4A1:NTC	NR4A1	5.23496	NTC	#N/A	7.763	7.4705	11.3555	8.745	8.656	7.837	1.05353	0.0752319	ESRRA_NR4A1	-1.13904	-0.667401	0.471639	NR4A1	2.35614	NTC	#N/A	4.8025	3.655	7.5615	8.745	8.656	7.837	0.634717	-0.655813
ESRRA_NR4A1	-0.403879	-1.82102	-1.41714	ESRRA:NR4A1	ESRRA	4.44361	NR4A1	5.23496	6.369	0.2325	4.0315	6.177	5.512	6.7655	0.576174	-0.795424	ESRRA_NR4A1	-1.13904	-0.667401	0.471639	ESRRA	4.84599	NR4A1	2.35614	3.3175	4.8555	4.418	6.177	5.512	6.7655	0.682273	-0.55158
PAK1_PAK3	-0.0954286	-1.51201	-1.41658	NTC:PAK1	NTC	#N/A	PAK1	4.8212	7.098	5.266	4.2075	5.0745	5.0575	4.7695	1.11207	0.153247	PAK1_PAK3	-0.548681	-0.276057	0.272624	NTC	#N/A	PAK1	4.35896	3.056	4.72	4.6325	5.0745	5.0575	4.7695	0.832701	-0.264129
PAK1_PAK3	-0.0954286	-1.51201	-1.41658	NTC:PAK3	NTC	#N/A	PAK3	0.176323	7.865	14.0515	7.7905	9.3695	10.4395	10.4915	0.980413	-0.0285387	PAK1_PAK3	-0.548681	-0.276057	0.272624	NTC	#N/A	PAK3	0	11.1085	8.97	7.5855	9.3695	10.4395	10.4915	0.912988	-0.131332
PAK1_PAK3	-0.0954286	-1.51201	-1.41658	PAK1:PAK3	PAK1	4.8212	PAK3	0.176323	2.481	5.2425	1.5295	4.758	4.6135	4.9165	0.647606	-0.626811	PAK1_PAK3	-0.548681	-0.276057	0.272624	PAK1	4.35896	PAK3	0	4.778	2.5375	4.5015	4.758	4.6135	4.9165	0.827058	-0.27394
USP17L13_USP17L15	-0.229678	-1.64607	-1.41639	NTC:USP17L13	NTC	#N/A	USP17L13	0	9.285	10.8775	7.318	8.043	9.082	9.3655	1.03737	0.0529332	USP17L13_USP17L15	-0.766781	-0.544792	0.221989	NTC	#N/A	USP17L13	0	7.304	5.6075	6.835	8.043	9.082	9.3655	0.745418	-0.423878
USP17L13_USP17L15	-0.229678	-1.64607	-1.41639	NTC:USP17L15	NTC	#N/A	USP17L15	0	9.771	13.6585	11.5435	12.03	10.064	10.0065	1.08948	0.123646	USP17L13_USP17L15	-0.766781	-0.544792	0.221989	NTC	#N/A	USP17L15	0	7.3405	11.2255	9.074	12.03	10.064	10.0065	0.861046	-0.215838
USP17L13_USP17L15	-0.229678	-1.64607	-1.41639	USP17L13:USP17L15	USP17L13	0	USP17L15	0	0.6775	3.062	7.3975	6.1535	6.6165	4.5045	0.644708	-0.633283	USP17L13_USP17L15	-0.766781	-0.544792	0.221989	USP17L13	0	USP17L15	0	4.316	3.864	5.097	6.1535	6.6165	4.5045	0.76859	-0.379715
CYRIA_CYRIB	-0.279836	-1.69549	-1.41566	CYRIA:CYRIB	CYRIA	#N/A	CYRIB	#N/A	9.055	8.2565	13.937	10.2715	10.057	11.3615	0.986068	-0.0202407	CYRIA_CYRIB	0.259219	-0.491942	-0.751161	CYRIA	#N/A	CYRIB	#N/A	9.575	9.116	9.4195	10.2715	10.057	11.3615	0.887046	-0.172919
CYRIA_CYRIB	-0.279836	-1.69549	-1.41566	CYRIA:NTC	CYRIA	#N/A	NTC	#N/A	9.656	17.915	14.4205	9.269	9.649	11.453	1.38262	0.467403	CYRIA_CYRIB	0.259219	-0.491942	-0.751161	CYRIA	#N/A	NTC	#N/A	11.3765	11.351	10.658	9.269	9.649	11.453	1.09926	0.136527
CYRIA_CYRIB	-0.279836	-1.69549	-1.41566	CYRIB:NTC	CYRIB	#N/A	NTC	#N/A	3.095	1.074	2.456	2.005	2.2235	2.829	0.938718	-0.0912368	CYRIA_CYRIB	0.259219	-0.491942	-0.751161	CYRIB	#N/A	NTC	#N/A	3.518	1.4725	2.644	2.005	2.2235	2.829	1.08176	0.113376
DLX3_DLX5	-0.546786	-1.96135	-1.41456	DLX3:DLX5	DLX3	0.0426443	DLX5	1.32193	6.126	3.9675	9.479	11.1045	9.938	10.025	0.629999	-0.666578	DLX3_DLX5	-0.593884	-0.371554	0.22233	DLX3	0.0840643	DLX5	0.0426443	10.062	11.4865	13.23	11.1045	9.938	10.025	1.11945	0.16279
DLX3_DLX5	-0.546786	-1.96135	-1.41456	DLX3:NTC	DLX3	0.0426443	NTC	#N/A	10.781	9.0175	5.9195	7.5345	11.1795	8.99	0.928314	-0.107316	DLX3_DLX5	-0.593884	-0.371554	0.22233	DLX3	0.0840643	NTC	#N/A	4.8755	8.0095	6.752	7.5345	11.1795	8.99	0.708815	-0.49652
DLX3_DLX5	-0.546786	-1.96135	-1.41456	DLX5:NTC	DLX5	1.32193	NTC	#N/A	1.637	17.7545	8.3645	12.5855	10.6815	9.814	0.839031	-0.253203	DLX3_DLX5	-0.593884	-0.371554	0.22233	DLX5	0.0426443	NTC	#N/A	8.5155	8.709	12.039	12.5855	10.6815	9.814	0.884601	-0.176901
RAB11A_RAB4A	-0.359939	-1.77443	-1.41449	NTC:RAB11A	NTC	#N/A	RAB11A	7.61868	3.939	7.751	5.783	9.8015	8.833	9.027	0.631672	-0.662752	RAB11A_RAB4A	-0.535376	-0.590276	-0.0549001	NTC	#N/A	RAB11A	7.26585	8.51	5.305	7.8715	9.8015	8.833	9.027	0.783996	-0.351082
RAB11A_RAB4A	-0.359939	-1.77443	-1.41449	NTC:RAB4A	NTC	#N/A	RAB4A	4.46924	8.236	10.276	5.72	7.0175	6.949	5.5755	1.24	0.310335	RAB11A_RAB4A	-0.535376	-0.590276	-0.0549001	NTC	#N/A	RAB4A	4.52231	5.8315	3.7385	5.5015	7.0175	6.949	5.5755	0.771236	-0.374755
RAB11A_RAB4A	-0.359939	-1.77443	-1.41449	RAB11A:RAB4A	RAB11A	7.61868	RAB4A	4.46924	7.456	1.443	2.883	6.771	5.6605	5.5205	0.656306	-0.60756	RAB11A_RAB4A	-0.535376	-0.590276	-0.0549001	RAB11A	7.26585	RAB4A	4.52231	3.494	5.106	4.9535	6.771	5.6605	5.5205	0.754986	-0.405479
CPA1_CPA2	0.206923	-1.20708	-1.41401	CPA1:CPA2	CPA1	0	CPA2	0	2.43	1.8355	9.1605	7.2105	5.949	6.518	0.682302	-0.551517	CPA1_CPA2	-0.527794	0.183688	0.711482	CPA1	0.0565835	CPA2	0.15056	9.4105	4.6885	8.36	7.2105	5.949	6.518	1.14135	0.190747
CPA1_CPA2	0.206923	-1.20708	-1.41401	CPA1:NTC	CPA1	0	NTC	#N/A	4.847	9.4905	13.329	8.529	6.6705	8.203	1.1822	0.241477	CPA1_CPA2	-0.527794	0.183688	0.711482	CPA1	0.0565835	NTC	#N/A	4.991	6.8085	7.7285	8.529	6.6705	8.203	0.834441	-0.261118
CPA1_CPA2	0.206923	-1.20708	-1.41401	CPA2:NTC	CPA2	0	NTC	#N/A	7.4685	14.5405	5.1235	6.8245	7.945	8.093	1.18677	0.247039	CPA1_CPA2	-0.527794	0.183688	0.711482	CPA2	0.15056	NTC	#N/A	9.167	8.406	8.3595	6.8245	7.945	8.093	1.13428	0.181778
TFE3_TFEB	-0.114017	-1.52711	-1.4131	NTC:TFE3	NTC	#N/A	TFE3	4.73552	9.9375	5.523	6.8405	9.57	9.761	8.5325	0.800366	-0.321268	TFE3_TFEB	0.517475	0.0453069	-0.472168	NTC	#N/A	TFE3	5.77689	6.8665	6.8815	7.5855	9.57	9.761	8.5325	0.765643	-0.385256
TFE3_TFEB	-0.114017	-1.52711	-1.4131	NTC:TFEB	NTC	#N/A	TFEB	0.85599	16.6515	18.6445	10.9685	11.444	12.132	11.343	1.32491	0.405893	TFE3_TFEB	0.517475	0.0453069	-0.472168	NTC	#N/A	TFEB	2.6017	15.5945	12.6355	14.2065	11.444	12.132	11.343	1.21528	0.281293
TFE3_TFEB	-0.114017	-1.52711	-1.4131	TFE3:TFEB	TFE3	4.73552	TFEB	0.85599	7.047	5.0575	7.915	7.3415	6.9525	6.2255	0.975633	-0.0355896	TFE3_TFEB	0.517475	0.0453069	-0.472168	TFE3	5.77689	TFEB	2.6017	8.3025	6.5995	6.5135	7.3415	6.9525	6.2255	1.04367	0.0616598
ZFP14_ZNF829	-1.35378	-2.76641	-1.41263	NTC:ZFP14	NTC	#N/A	ZFP14	1.21412	8.7095	1.587	4.6	5.807	4.7215	4.6505	0.981389	-0.0271033	ZFP14_ZNF829	0.112444	0.294207	0.181764	NTC	#N/A	ZFP14	0.695994	5.32	5.263	4.7035	5.807	4.7215	4.6505	1.00708	0.0101814
ZFP14_ZNF829	-1.35378	-2.76641	-1.41263	NTC:ZNF829	NTC	#N/A	ZNF829	2.488	6.433	6.725	2.798	3.8325	4.476	5.7035	1.13874	0.187436	ZFP14_ZNF829	0.112444	0.294207	0.181764	NTC	#N/A	ZNF829	1.67807	4.212	5.8165	3.7275	3.8325	4.476	5.7035	0.98173	-0.0266019
ZFP14_ZNF829	-1.35378	-2.76641	-1.41263	ZFP14:ZNF829	ZFP14	1.21412	ZNF829	2.488	3.2105	0.168	0.79	5.244	4.3605	3.955	0.307423	-1.7017	ZFP14_ZNF829	0.112444	0.294207	0.181764	ZFP14	0.695994	ZNF829	1.67807	5.4905	5.044	6.0615	5.244	4.3605	3.955	1.22394	0.291532
RCOR2_RCOR3	0.594501	-0.81741	-1.41191	NTC:RCOR2	NTC	#N/A	RCOR2	1.43829	8.326	5.09	4.6	5.29	4.1405	3.717	1.3703	0.45449	RCOR2_RCOR3	-0.436469	-0.508111	-0.0716422	NTC	#N/A	RCOR2	0.201634	6.6835	3.4355	5.3585	5.29	4.1405	3.717	1.17722	0.235384
RCOR2_RCOR3	0.594501	-0.81741	-1.41191	NTC:RCOR3	NTC	#N/A	RCOR3	3.90014	11.3315	9.907	14.71	10.0945	8.2915	8.4865	1.33774	0.419801	RCOR2_RCOR3	-0.436469	-0.508111	-0.0716422	NTC	#N/A	RCOR3	4.44493	7.1825	6.871	5.883	10.0945	8.2915	8.4865	0.741892	-0.430718
RCOR2_RCOR3	0.594501	-0.81741	-1.41191	RCOR2:RCOR3	RCOR2	1.43829	RCOR3	3.90014	7.801	5.627	2.5075	6.1075	7.6455	5.722	0.818254	-0.289379	RCOR2_RCOR3	-0.436469	-0.508111	-0.0716422	RCOR2	0.201634	RCOR3	4.44493	4.547	5.743	4.8585	6.1075	7.6455	5.722	0.777843	-0.362448
PSG7_PSG8	-1.30063	-2.71174	-1.41111	NTC:PSG7	NTC	#N/A	PSG7	0.0143553	8.121	7.639	4.492	8.8605	8.115	8.3035	0.801139	-0.319875	PSG7_PSG8	-1.05052	-0.560501	0.490017	NTC	#N/A	PSG7	0.163499	7.4685	8.5415	9.1215	8.8605	8.115	8.3035	0.994165	-0.00844261
PSG7_PSG8	-1.30063	-2.71174	-1.41111	NTC:PSG8	NTC	#N/A	PSG8	0	2.43	7.07	6.477	7.033	7.194	7.937	0.720854	-0.472222	PSG7_PSG8	-1.05052	-0.560501	0.490017	NTC	#N/A	PSG8	0.263034	3.336	4.4275	3.5485	7.033	7.194	7.937	0.510377	-0.970364
PSG7_PSG8	-1.30063	-2.71174	-1.41111	PSG7:PSG8	PSG7	0.0143553	PSG8	0	2.1995	0.986	3.3775	5.7915	4.0755	4.6965	0.450647	-1.14993	PSG7_PSG8	-1.05052	-0.560501	0.490017	PSG7	0.163499	PSG8	0.263034	2.751	4.3025	2.965	5.7915	4.0755	4.6965	0.687918	-0.539691
PPP4R3A_PPP4R3B	0.374175	-1.03674	-1.41091	NTC:PPP4R3A	NTC	#N/A	PPP4R3A	5.78136	8.901	9.5305	9.792	5.583	5.9345	6.2805	1.58577	0.665182	PPP4R3A_PPP4R3B	0.120665	-0.34022	-0.460885	NTC	#N/A	PPP4R3A	5.4192	6.391	5.7435	6.0015	5.583	5.9345	6.2805	1.01899	0.0271412
PPP4R3A_PPP4R3B	0.374175	-1.03674	-1.41091	NTC:PPP4R3B	NTC	#N/A	PPP4R3B	4.60526	10.986	6.3565	4.913	6.9405	6.234	5.557	1.18813	0.248695	PPP4R3A_PPP4R3B	0.120665	-0.34022	-0.460885	NTC	#N/A	PPP4R3B	4.27277	6.4155	7.4975	5.752	6.9405	6.234	5.557	1.04984	0.0701638
PPP4R3A_PPP4R3B	0.374175	-1.03674	-1.41091	PPP4R3A:PPP4R3B	PPP4R3A	5.78136	PPP4R3B	4.60526	7.2645	8.1195	4.0375	7.6655	7.923	7.306	0.848304	-0.237346	PPP4R3A_PPP4R3B	0.120665	-0.34022	-0.460885	PPP4R3A	5.4192	PPP4R3B	4.27277	8.096	5.9315	5.4895	7.6655	7.923	7.306	0.852475	-0.23027
OR2G2_OR2W1	-0.297805	-1.70783	-1.41002	NTC:OR2G2	NTC	#N/A	OR2G2	0	2.724	5.595	10.8095	6.3545	7.833	6.0055	0.947284	-0.0781315	OR2G2_OR2W1	-0.39225	0.0879741	0.480224	NTC	#N/A	OR2G2	0	8.0165	7.8945	8.526	6.3545	7.833	6.0055	1.21017	0.275212
OR2G2_OR2W1	-0.297805	-1.70783	-1.41002	NTC:OR2W1	NTC	#N/A	OR2W1	0	6.535	10.4045	8.268	6.5395	7.23	8.1205	1.15155	0.203581	OR2G2_OR2W1	-0.39225	0.0879741	0.480224	NTC	#N/A	OR2W1	0	5.0525	5.858	5.9305	6.5395	7.23	8.1205	0.769347	-0.378294
OR2G2_OR2W1	-0.297805	-1.70783	-1.41002	OR2G2:OR2W1	OR2G2	0	OR2W1	0	4.86	2.4445	5.7375	3.6555	4.068	5.0625	1.02002	0.0286001	OR2G2_OR2W1	-0.39225	0.0879741	0.480224	OR2G2	0	OR2W1	0	4.8635	4.3755	6.3825	3.6555	4.068	5.0625	1.22177	0.288968
S100A7_S100A7A	1.06424	-0.344344	-1.40858	NTC:S100A7	NTC	#N/A	S100A7	0.516015	6.663	16.416	16.8655	8.2975	8.035	6.894	1.71978	0.782225	S100A7_S100A7A	0.356452	0.197661	-0.158792	NTC	#N/A	S100A7	0.15056	8.485	10.5675	10.0505	8.2975	8.035	6.894	1.25301	0.325396
S100A7_S100A7A	1.06424	-0.344344	-1.40858	NTC:S100A7A	NTC	#N/A	S100A7A	0	11.5485	5.9875	12.919	7.8735	7.584	7.2875	1.33898	0.42113	S100A7_S100A7A	0.356452	0.197661	-0.158792	NTC	#N/A	S100A7A	0	6.446	10.056	7.8475	7.8735	7.584	7.2875	1.07054	0.0983427
S100A7_S100A7A	1.06424	-0.344344	-1.40858	S100A7:S100A7A	S100A7	0.516015	S100A7A	0	2.7495	4.553	8.592	5.722	6.079	4.7145	0.962399	-0.055293	S100A7_S100A7A	0.356452	0.197661	-0.158792	S100A7	0.15056	S100A7A	0	6.44	5.639	7.002	5.722	6.079	4.7145	1.15534	0.208316
ZNF492_ZNF681	0.470332	-0.937613	-1.40795	NTC:ZNF492	NTC	#N/A	ZNF492	1.28096	7.2515	8.8735	8.6315	8.1665	8.613	8.734	0.970329	-0.0434535	ZNF492_ZNF681	-0.132483	-0.627176	-0.494693	NTC	#N/A	ZNF492	0.0143553	8.9235	8.03	7.6685	8.1665	8.613	8.734	0.965058	-0.0513129
ZNF492_ZNF681	0.470332	-0.937613	-1.40795	NTC:ZNF681	NTC	#N/A	ZNF681	0.831877	14.324	17.803	12.271	10.603	12.504	10.3365	1.32755	0.408769	ZNF492_ZNF681	-0.132483	-0.627176	-0.494693	NTC	#N/A	ZNF681	1.18269	9.794	13.0215	13.301	10.603	12.504	10.3365	1.07993	0.110932
ZNF492_ZNF681	0.470332	-0.937613	-1.40795	ZNF492:ZNF681	ZNF492	1.28096	ZNF681	0.831877	5.5635	6.5245	1.962	4.4265	4.209	4.074	1.10547	0.144663	ZNF492_ZNF681	-0.132483	-0.627176	-0.494693	ZNF492	0.0143553	ZNF681	1.18269	3.433	3.018	4.835	4.4265	4.209	4.074	0.887997	-0.171373
MAGI1_SAV1	0.897808	-0.510036	-1.40784	MAGI1:NTC	MAGI1	3.09255	NTC	#N/A	8.7225	6.9495	2.445	7.226	7.5695	6.537	0.849268	-0.235709	MAGI1_SAV1	1.58081	-0.475167	-2.05598	MAGI1	4.58135	NTC	#N/A	7.207	4.626	6.1685	7.226	7.5695	6.537	0.843853	-0.244936
MAGI1_SAV1	0.897808	-0.510036	-1.40784	MAGI1:SAV1	MAGI1	3.09255	SAV1	4.23802	7.226	14.2355	8.245	11.4825	11.8725	10.4735	0.87815	-0.187461	MAGI1_SAV1	1.58081	-0.475167	-2.05598	MAGI1	4.58135	SAV1	4.82934	8.315	9.325	10.217	11.4825	11.8725	10.4735	0.823477	-0.280199
MAGI1_SAV1	0.897808	-0.510036	-1.40784	NTC:SAV1	NTC	#N/A	SAV1	4.23802	28.942	39.998	27.715	10.48	9.2195	8.038	3.48463	1.80101	MAGI1_SAV1	1.58081	-0.475167	-2.05598	NTC	#N/A	SAV1	4.82934	33.3385	30.742	32.45	10.48	9.2195	8.038	3.48014	1.79915
ACTBL2_ACTRT3	0.910436	-0.49662	-1.40706	ACTBL2:ACTRT3	ACTBL2	0.0143553	ACTRT3	2.24793	3.7985	7.3985	13.9825	8.745	10.8475	8.5965	0.893238	-0.162883	ACTBL2_ACTRT3	-0.0356963	0.0255658	0.0612621	ACTBL2	1.33914	ACTRT3	0.948601	10.987	10.9645	8.812	8.745	10.8475	8.5965	1.09133	0.126087
ACTBL2_ACTRT3	0.910436	-0.49662	-1.40706	ACTBL2:NTC	ACTBL2	0.0143553	NTC	#N/A	13.902	18.901	11.4065	12.9555	13.562	12.2035	1.14174	0.19124	ACTBL2_ACTRT3	-0.0356963	0.0255658	0.0612621	ACTBL2	1.33914	NTC	#N/A	10.969	13.9405	12.468	12.9555	13.562	12.2035	0.965303	-0.0509461
ACTBL2_ACTRT3	0.910436	-0.49662	-1.40706	ACTRT3:NTC	ACTRT3	2.24793	NTC	#N/A	13.109	27.117	35.8175	18.7395	16.186	17.8795	1.44008	0.52615	ACTBL2_ACTRT3	-0.0356963	0.0255658	0.0612621	ACTRT3	0.948601	NTC	#N/A	18.103	18.4935	20.8275	18.7395	16.186	17.8795	1.08747	0.120979
ZNF80_ZNF805	1.46796	0.0621596	-1.4058	NTC:ZNF80	NTC	#N/A	ZNF80	0	13.9015	22.8845	18.9295	7.249	9.631	7.8185	2.25583	1.17366	ZNF80_ZNF805	0.671636	-0.27606	-0.947696	NTC	#N/A	ZNF80	0	13.2815	12.4895	12.5155	7.249	9.631	7.8185	1.55015	0.632412
ZNF80_ZNF805	1.46796	0.0621596	-1.4058	NTC:ZNF805	NTC	#N/A	ZNF805	0.757023	11.9195	13.7785	14.932	9.971	9.216	12.021	1.30191	0.380629	ZNF80_ZNF805	0.671636	-0.27606	-0.947696	NTC	#N/A	ZNF805	1.0635	11.255	13.283	12.2175	9.971	9.216	12.021	1.17776	0.236044
ZNF80_ZNF805	1.46796	0.0621596	-1.4058	ZNF80:ZNF805	ZNF80	0	ZNF805	0.757023	12.751	13.266	8.8765	10.2485	10.544	7.745	1.22272	0.290099	ZNF80_ZNF805	0.671636	-0.27606	-0.947696	ZNF80	0	ZNF805	1.0635	7.6575	8.9595	10.229	10.2485	10.544	7.745	0.940727	-0.0881518
GPR171_GPR87	-0.0686752	-1.4741	-1.40542	GPR171:GPR87	GPR171	0	GPR87	0.286881	0.358	4.5685	3.406	4.118	4.245	4.065	0.670462	-0.576773	GPR171_GPR87	0.0948095	-0.208545	-0.303354	GPR171	0	GPR87	1.69599	2.7815	5.0855	4.93	4.118	4.245	4.065	1.02969	0.0422115
GPR171_GPR87	-0.0686752	-1.4741	-1.40542	GPR171:NTC	GPR171	0	NTC	#N/A	3.9265	7.2625	3.6335	4.064	4.061	4.962	1.13261	0.179654	GPR171_GPR87	0.0948095	-0.208545	-0.303354	GPR171	0	NTC	#N/A	4.4555	4.772	4.43	4.064	4.061	4.962	1.04359	0.061559
GPR171_GPR87	-0.0686752	-1.4741	-1.40542	GPR87:NTC	GPR87	0.286881	NTC	#N/A	7.993	8.2885	2.9055	4.6265	5.3065	4.559	1.32397	0.404872	GPR171_GPR87	0.0948095	-0.208545	-0.303354	GPR87	1.69599	NTC	#N/A	5.1435	5.733	5.692	4.6265	5.3065	4.559	1.14329	0.193186
TAS2R3_TAS2R31	0.197834	-1.20681	-1.40465	NTC:TAS2R3	NTC	#N/A	TAS2R3	0.0840643	8.658	5.266	11.776	6.1845	5.292	5.603	1.50473	0.589503	TAS2R3_TAS2R31	-0.0196231	0.277234	0.296857	NTC	#N/A	TAS2R3	0.15056	7.097	8.145	5.871	6.1845	5.292	5.603	1.23616	0.305866
TAS2R3_TAS2R31	0.197834	-1.20681	-1.40465	NTC:TAS2R31	NTC	#N/A	TAS2R31	0.516015	5.2815	2.7815	8.9045	6.0845	6.5625	5.7585	0.921871	-0.117363	TAS2R3_TAS2R31	-0.0196231	0.277234	0.296857	NTC	#N/A	TAS2R31	0.163499	5.0645	4.5945	5.7515	6.0845	6.5625	5.7585	0.837277	-0.256223
TAS2R3_TAS2R31	0.197834	-1.20681	-1.40465	TAS2R3:TAS2R31	TAS2R3	0.0840643	TAS2R31	0.516015	2.0335	0.994	1.5865	2.182	2.4545	2.6365	0.634401	-0.656533	TAS2R3_TAS2R31	-0.0196231	0.277234	0.296857	TAS2R3	0.15056	TAS2R31	0.163499	2.9645	4.0515	3.9415	2.182	2.4545	2.6365	1.5066	0.591296
CCNA1_CCNA2	-0.493185	-1.8976	-1.40442	CCNA1:NTC	CCNA1	4.56072	NTC	#N/A	5.6015	13.755	11.117	8.5675	9.728	10.034	1.07568	0.10525	CCNA1_CCNA2	-1.17927	-1.92954	-0.750271	CCNA1	2.62527	NTC	#N/A	9.867	10.1395	8.7765	8.5675	9.728	10.034	1.01601	0.0229118
CCNA1_CCNA2	-0.493185	-1.8976	-1.40442	CCNA2:NTC	CCNA2	5.96463	NTC	#N/A	3.6575	5.186	6.2605	9.524	8.483	8.0655	0.579308	-0.787598	CCNA1_CCNA2	-1.17927	-1.92954	-0.750271	CCNA2	6.53403	NTC	#N/A	3.7615	2.1615	1.6675	9.524	8.483	8.0655	0.291131	-1.78026
CCNA1_CCNA2	-0.493185	-1.8976	-1.40442	CCNA1:CCNA2	CCNA1	4.56072	CCNA2	5.96463	2.123	1.018	3.082	5.5135	3.8225	4.806	0.440037	-1.1843	CCNA1_CCNA2	-1.17927	-1.92954	-0.750271	CCNA1	2.62527	CCNA2	6.53403	0.9985	0.8145	1.548	5.5135	3.8225	4.806	0.237661	-2.07302
ZNF134_ZNF792	-1.09567	-2.49981	-1.40414	NTC:ZNF134	NTC	#N/A	ZNF134	3.41954	8.556	3.1425	3.7075	5.8225	5.5335	5.2825	0.925925	-0.111033	ZNF134_ZNF792	0.0115281	-0.119024	-0.130552	NTC	#N/A	ZNF134	3.68145	5.101	5.002	4.132	5.8225	5.5335	5.2825	0.855546	-0.225083
ZNF134_ZNF792	-1.09567	-2.49981	-1.40414	NTC:ZNF792	NTC	#N/A	ZNF792	0.815575	4.655	2.7815	3.082	5.3445	5.3535	5.1355	0.664319	-0.590051	ZNF134_ZNF792	0.0115281	-0.119024	-0.130552	NTC	#N/A	ZNF792	2.48285	6.2025	4.396	4.8345	5.3445	5.3535	5.1355	0.974706	-0.0369617
ZNF134_ZNF792	-1.09567	-2.49981	-1.40414	ZNF134:ZNF792	ZNF134	3.41954	ZNF792	0.815575	0.665	3.166	2.0245	4.9665	5.0105	5.4285	0.380092	-1.39558	ZNF134_ZNF792	0.0115281	-0.119024	-0.130552	ZNF134	3.68145	ZNF792	2.48285	4.517	3.6545	5.728	4.9665	5.0105	5.4285	0.902243	-0.148413
PAFAH1B2_PAFAH1B3	0.271615	-1.13252	-1.40413	NTC:PAFAH1B2	NTC	#N/A	PAFAH1B2	4.88166	21.6135	10.749	8.319	8.6295	8.3925	8.752	1.57839	0.658456	PAFAH1B2_PAFAH1B3	0.855531	-0.211482	-1.06701	NTC	#N/A	PAFAH1B2	5.78005	10.1655	10.7245	11.289	8.6295	8.3925	8.752	1.24851	0.320203
PAFAH1B2_PAFAH1B3	0.271615	-1.13252	-1.40413	NTC:PAFAH1B3	NTC	#N/A	PAFAH1B3	6.46467	9.285	21.097	11.1505	14.5515	13.7855	13.9705	0.981682	-0.0266727	PAFAH1B2_PAFAH1B3	0.855531	-0.211482	-1.06701	NTC	#N/A	PAFAH1B3	6.11624	20.038	17.6375	17.827	14.5515	13.7855	13.9705	1.31188	0.391639
PAFAH1B2_PAFAH1B3	0.271615	-1.13252	-1.40413	PAFAH1B2:PAFAH1B3	PAFAH1B2	4.88166	PAFAH1B3	6.46467	12.6105	2.9015	4.2645	10.6265	8.6885	9.6585	0.682572	-0.550947	PAFAH1B2_PAFAH1B3	0.855531	-0.211482	-1.06701	PAFAH1B2	5.78005	PAFAH1B3	6.11624	8.942	10.9225	8.3355	10.6265	8.6885	9.6585	0.973303	-0.0390388
MAGEC3_NSMCE3	-0.140964	-1.54343	-1.40247	MAGEC3:NSMCE3	MAGEC3	0.0143553	NSMCE3	2.25096	4.067	2.172	3.281	3.1775	4.393	5.017	0.756306	-0.402958	MAGEC3_NSMCE3	-0.942524	-1.55091	-0.608385	MAGEC3	0	NSMCE3	2.23573	2.021	0.898	2.0005	3.1775	4.393	5.017	0.390824	-1.35541
MAGEC3_NSMCE3	-0.140964	-1.54343	-1.40247	MAGEC3:NTC	MAGEC3	0.0143553	NTC	#N/A	5.883	16.8165	7.136	7.812	5.812	6.0785	1.5143	0.598651	MAGEC3_NSMCE3	-0.942524	-1.55091	-0.608385	MAGEC3	0	NTC	#N/A	6.9635	10.035	9.991	7.812	5.812	6.0785	1.36985	0.45402
MAGEC3_NSMCE3	-0.140964	-1.54343	-1.40247	NSMCE3:NTC	NSMCE3	2.25096	NTC	#N/A	2.443	8.336	7.8755	6.0385	6.678	5.978	0.99786	-0.00309019	MAGEC3_NSMCE3	-0.942524	-1.55091	-0.608385	NSMCE3	2.23573	NTC	#N/A	2.7695	2.746	3.6085	6.0385	6.678	5.978	0.488058	-1.03488
ELAVL1_ELAVL4	-0.552641	-1.95492	-1.40228	ELAVL1:ELAVL4	ELAVL1	5.79129	ELAVL4	0.111031	1.458	2.3085	4.151	6.6625	6.974	7.251	0.379054	-1.39952	ELAVL1_ELAVL4	-1.00043	-1.60877	-0.608337	ELAVL1	6.06026	ELAVL4	0	3.427	1.932	1.679	6.6625	6.974	7.251	0.336948	-1.5694
ELAVL1_ELAVL4	-0.552641	-1.95492	-1.40228	ELAVL1:NTC	ELAVL1	5.79129	NTC	#N/A	16.7795	12.897	11.6565	11.336	11.728	12.936	1.14814	0.199297	ELAVL1_ELAVL4	-1.00043	-1.60877	-0.608337	ELAVL1	6.06026	NTC	#N/A	5.0705	6.0255	2.691	11.336	11.728	12.936	0.382972	-1.38469
ELAVL1_ELAVL4	-0.552641	-1.95492	-1.40228	ELAVL4:NTC	ELAVL4	0.111031	NTC	#N/A	5.474	5.9955	7.483	5.498	5.0105	5.0445	1.21858	0.285195	ELAVL1_ELAVL4	-1.00043	-1.60877	-0.608337	ELAVL4	0	NTC	#N/A	8.595	7.2055	6.0495	5.498	5.0105	5.0445	1.40487	0.49044
HLA-DOA_HLA-DPA1	0.204743	-1.19609	-1.40083	HLA-DOA:HLA-DPA1	HLA-DOA	#N/A	HLA-DPA1	#N/A	10.1415	1.8115	8.1485	9.4775	9.689	9.6125	0.698478	-0.517713	HLA-DOA_HLA-DPA1	-0.215065	-0.173266	0.0417991	HLA-DOA	#N/A	HLA-DPA1	#N/A	7.3535	10.7975	8.9075	9.4775	9.689	9.6125	0.940217	-0.0889346
HLA-DOA_HLA-DPA1	0.204743	-1.19609	-1.40083	HLA-DOA:NTC	HLA-DOA	#N/A	NTC	#N/A	15.4235	13.5785	9.718	12.477	13.9695	14.401	0.947916	-0.0771688	HLA-DOA_HLA-DPA1	-0.215065	-0.173266	0.0417991	HLA-DOA	#N/A	NTC	#N/A	13.233	12.4265	16.1595	12.477	13.9695	14.401	1.02378	0.0339108
HLA-DOA_HLA-DPA1	0.204743	-1.19609	-1.40083	HLA-DPA1:NTC	HLA-DPA1	#N/A	NTC	#N/A	12.009	13.202	13.6925	10.866	10.7965	12.1485	1.15062	0.202407	HLA-DOA_HLA-DPA1	-0.215065	-0.173266	0.0417991	HLA-DPA1	#N/A	NTC	#N/A	10.8225	12.8235	9.384	10.866	10.7965	12.1485	0.976901	-0.0337157
ZNF132_ZNF814	-0.790297	-2.19108	-1.40078	NTC:ZNF132	NTC	#N/A	ZNF132	0.722466	7.8015	7.655	5.334	8.9145	9.3745	7.626	0.802257	-0.317863	ZNF132_ZNF814	-0.309076	-0.0420248	0.267051	NTC	#N/A	ZNF132	1.86394	8.443	10.0035	8.824	8.9145	9.3745	7.626	1.05231	0.0735538
ZNF132_ZNF814	-0.790297	-2.19108	-1.40078	NTC:ZNF814	NTC	#N/A	ZNF814	3.42492	10.078	4.8495	7.9095	7.75	7.656	6.6465	1.03557	0.0504309	ZNF132_ZNF814	-0.309076	-0.0420248	0.267051	NTC	#N/A	ZNF814	1.83592	6.0745	5.837	5.323	7.75	7.656	6.6465	0.781521	-0.355643
ZNF132_ZNF814	-0.790297	-2.19108	-1.40078	ZNF132:ZNF814	ZNF132	0.722466	ZNF814	3.42492	2.814	1.21	2.098	4.719	5.1115	4.413	0.42981	-1.21823	ZNF132_ZNF814	-0.309076	-0.0420248	0.267051	ZNF132	1.86394	ZNF814	1.83592	4.571	5.785	5.013	4.719	5.1115	4.413	1.07902	0.10972
CLOCK_HIF3A	-1.39196	-2.7921	-1.40014	CLOCK:HIF3A	CLOCK	2.66448	HIF3A	0.0143553	5.154	9.17	2.8035	8.174	8.9705	8.5965	0.665378	-0.587754	CLOCK_HIF3A	-1.10567	-1.56558	-0.459906	CLOCK	3.95513	HIF3A	0	4.1455	5.754	7.2995	8.174	8.9705	8.5965	0.668156	-0.581743
CLOCK_HIF3A	-1.39196	-2.7921	-1.40014	CLOCK:NTC	CLOCK	2.66448	NTC	#N/A	3.453	1.8675	5.47	6.131	7.602	5.4745	0.561786	-0.831908	CLOCK_HIF3A	-1.10567	-1.56558	-0.459906	CLOCK	3.95513	NTC	#N/A	3.22	3.185	3.1675	6.131	7.602	5.4745	0.498373	-1.0047
CLOCK_HIF3A	-1.39196	-2.7921	-1.40014	HIF3A:NTC	HIF3A	0.0143553	NTC	#N/A	7.661	2.741	5.271	7.056	5.9775	5.191	0.859996	-0.217598	CLOCK_HIF3A	-1.10567	-1.56558	-0.459906	HIF3A	0	NTC	#N/A	7.706	4.3545	6.9425	7.056	5.9775	5.191	1.04272	0.060348
ATXN2_ATXN2L	-0.518357	-1.91738	-1.39902	ATXN2:NTC	ATXN2	5.55398	NTC	#N/A	10.052	18.2915	6.13	9.5315	9.9665	9.9335	1.17131	0.228127	ATXN2_ATXN2L	-0.90705	-1.82977	-0.922716	ATXN2	5.12805	NTC	#N/A	8.6985	9.043	12.861	9.5315	9.9665	9.9335	1.03979	0.0562884
ATXN2_ATXN2L	-0.518357	-1.91738	-1.39902	ATXN2L:NTC	ATXN2L	6.91421	NTC	#N/A	1.5475	18.1875	9.1835	10.3415	9.7425	9.219	0.986878	-0.0190557	ATXN2_ATXN2L	-0.90705	-1.82977	-0.922716	ATXN2L	5.88509	NTC	#N/A	7.4445	8.7925	7.7765	10.3415	9.7425	9.219	0.819489	-0.287203
ATXN2_ATXN2L	-0.518357	-1.91738	-1.39902	ATXN2:ATXN2L	ATXN2	5.55398	ATXN2L	6.91421	7.1875	2.084	4.566	12.061	11.775	11.636	0.390096	-1.3581	ATXN2_ATXN2L	-0.90705	-1.82977	-0.922716	ATXN2	5.12805	ATXN2L	5.88509	3.5305	4.1035	5.585	12.061	11.775	11.636	0.37266	-1.42407
BOLL_DAZL	-0.43421	-1.83151	-1.3973	BOLL:DAZL	BOLL	0.0703893	DAZL	0	1.9695	1.8675	5.055	5.699	4.5195	5.438	0.567943	-0.816182	BOLL_DAZL	-0.213308	-0.157315	0.0559929	BOLL	0.0143553	DAZL	0	5.0945	5.0855	5.2275	5.699	4.5195	5.438	0.984096	-0.0231289
BOLL_DAZL	-0.43421	-1.83151	-1.3973	BOLL:NTC	BOLL	0.0703893	NTC	#N/A	5.2695	4.8975	4.1795	4.55	3.0145	3.149	1.3391	0.421269	BOLL_DAZL	-0.213308	-0.157315	0.0559929	BOLL	0.0143553	NTC	#N/A	3.1895	1.9425	2.6915	4.55	3.0145	3.149	0.730247	-0.453544
BOLL_DAZL	-0.43421	-1.83151	-1.3973	DAZL:NTC	DAZL	0	NTC	#N/A	10.9095	3.8155	4.731	7.7965	5.6745	7.855	0.912314	-0.132398	BOLL_DAZL	-0.213308	-0.157315	0.0559929	DAZL	0	NTC	#N/A	8.4735	6.2655	7.502	7.7965	5.6745	7.855	1.04291	0.0606083
SPANXC_SPANXD	0.37173	-1.02473	-1.39646	NTC:SPANXC	NTC	#N/A	SPANXC	0	11.0245	5.9155	11.3725	8.745	10.0895	8.1385	1.04966	0.0699232	SPANXC_SPANXD	0.697521	0.391485	-0.306036	NTC	#N/A	SPANXC	0	9.9405	11.3715	11.456	8.745	10.0895	8.1385	1.21484	0.280772
SPANXC_SPANXD	0.37173	-1.02473	-1.39646	NTC:SPANXD	NTC	#N/A	SPANXD	0	12.0215	8.1275	8.41	7.195	5.902	6.5365	1.45461	0.540628	SPANXC_SPANXD	0.697521	0.391485	-0.306036	NTC	#N/A	SPANXD	0	10.5065	11.748	8.0975	7.195	5.902	6.5365	1.54593	0.628474
SPANXC_SPANXD	0.37173	-1.02473	-1.39646	SPANXC:SPANXD	SPANXC	0	SPANXD	0	7.29	2.413	11.5545	5.6835	7.046	6.216	1.12203	0.166117	SPANXC_SPANXD	0.697521	0.391485	-0.306036	SPANXC	0	SPANXD	0	8.5585	9.5235	8.7645	5.6835	7.046	6.216	1.41704	0.502879
POC1A_POC1B	-0.540331	-1.93661	-1.39628	NTC:POC1A	NTC	#N/A	POC1A	4.87922	11.242	6.284	7.415	7.9965	7.9995	8.2485	1.02873	0.0408618	POC1A_POC1B	-0.996867	-1.1074	-0.110537	NTC	#N/A	POC1A	5.1811	8.8995	6.422	10.467	7.9965	7.9995	8.2485	1.06368	0.0890704
POC1A_POC1B	-0.540331	-1.93661	-1.39628	NTC:POC1B	NTC	#N/A	POC1B	3.44758	6.548	6.7015	6.812	7.218	7.7825	6.8575	0.91781	-0.123732	POC1A_POC1B	-0.996867	-1.1074	-0.110537	NTC	#N/A	POC1B	3.7115	4.547	5.6285	3.3225	7.218	7.7825	6.8575	0.617531	-0.695416
POC1A_POC1B	-0.540331	-1.93661	-1.39628	POC1A:POC1B	POC1A	4.87922	POC1B	3.44758	2.6475	8.2	2.7865	6.4085	5.577	6.079	0.75474	-0.405948	POC1A_POC1B	-0.996867	-1.1074	-0.110537	POC1A	5.1811	POC1B	3.7115	2.4955	3.676	3.346	6.4085	5.577	6.079	0.526862	-0.924503
GNA12_GNAI1	0.280402	-1.11577	-1.39617	GNA12:NTC	GNA12	4.62527	NTC	#N/A	13.326	12.729	9.5475	9.7475	10.5335	11.2055	1.13072	0.177245	GNA12_GNAI1	-0.131274	-0.689883	-0.558609	GNA12	5.83314	NTC	#N/A	7.5785	6.85	8.9905	9.7475	10.5335	11.2055	0.743779	-0.427054
GNA12_GNAI1	0.280402	-1.11577	-1.39617	GNAI1:NTC	GNAI1	4.25474	NTC	#N/A	6.8935	8.929	7.3805	7.642	7.115	7.498	1.0426	0.0601818	GNA12_GNAI1	-0.131274	-0.689883	-0.558609	GNAI1	3.84599	NTC	#N/A	8.6375	7.623	11.015	7.642	7.115	7.498	1.22559	0.293476
GNA12_GNAI1	0.280402	-1.11577	-1.39617	GNA12:GNAI1	GNA12	4.62527	GNAI1	4.25474	4.4635	1.01	3.9805	5.3135	3.758	5.777	0.636697	-0.65132	GNA12_GNAI1	-0.131274	-0.689883	-0.558609	GNA12	5.83314	GNAI1	3.84599	3.275	2.83	2.036	5.3135	3.758	5.777	0.548271	-0.867039
CRABP2_PMP2	-0.253881	-1.64801	-1.39413	CRABP2:NTC	CRABP2	3.63343	NTC	#N/A	3.3	13.1935	9.9225	6.1	6.3245	4.8705	1.52738	0.611057	CRABP2_PMP2	-0.413961	0.0351676	0.449129	CRABP2	3.14568	NTC	#N/A	6.513	6.6725	4.9895	6.1	6.3245	4.8705	1.05088	0.0716004
CRABP2_PMP2	-0.253881	-1.64801	-1.39413	CRABP2:PMP2	CRABP2	3.63343	PMP2	0	1.3685	3.9195	3.0765	3	2.9025	3.1675	0.922216	-0.116823	CRABP2_PMP2	-0.413961	0.0351676	0.449129	CRABP2	3.14568	PMP2	0	2.7695	2.788	4.835	3	2.9025	3.1675	1.14581	0.196368
CRABP2_PMP2	-0.253881	-1.64801	-1.39413	NTC:PMP2	NTC	#N/A	PMP2	0	1.0745	4.7135	5.8685	6.3235	5.2125	6.555	0.644326	-0.634137	CRABP2_PMP2	-0.413961	0.0351676	0.449129	NTC	#N/A	PMP2	0	4.0175	4.198	5.5495	6.3235	5.2125	6.555	0.760876	-0.394268
ZFP82_ZNF566	-2.55755	-3.95005	-1.3925	NTC:ZFP82	NTC	#N/A	ZFP82	2.71809	4.054	2.95	2.4735	6.5085	7.909	6.912	0.444338	-1.17027	ZFP82_ZNF566	-0.376932	0.357379	0.734311	NTC	#N/A	ZFP82	2.0321	6.6955	9.586	6.6205	6.5085	7.909	6.912	1.07372	0.102623
ZFP82_ZNF566	-2.55755	-3.95005	-1.3925	NTC:ZNF566	NTC	#N/A	ZNF566	2.9782	3.6835	6.869	4.805	6.547	7.14	6.5185	0.760065	-0.395805	ZFP82_ZNF566	-0.376932	0.357379	0.734311	NTC	#N/A	ZNF566	1.86394	8.0595	6.0255	5.7635	6.547	7.14	6.5185	0.982332	-0.0257181
ZFP82_ZNF566	-2.55755	-3.95005	-1.3925	ZFP82:ZNF566	ZFP82	2.71809	ZNF566	2.9782	0.652	0.16	0.1475	4.064	3.007	3.1125	0.094221	-3.40781	ZFP82_ZNF566	-0.376932	0.357379	0.734311	ZFP82	2.0321	ZNF566	1.86394	4.565	3.989	3.489	4.064	3.007	3.1125	1.1826	0.241961
ZNF254_ZNF626	-0.806863	-2.19915	-1.39229	NTC:ZNF254	NTC	#N/A	ZNF254	2.24793	1.228	6.188	2.9285	3.8405	4.267	4.3945	0.827428	-0.273295	ZNF254_ZNF626	-0.318655	-0.271396	0.0472588	NTC	#N/A	ZNF254	2.10769	4.5715	5.336	4.2985	3.8405	4.267	4.3945	1.1363	0.184341
ZNF254_ZNF626	-0.806863	-2.19915	-1.39229	NTC:ZNF626	NTC	#N/A	ZNF626	2.35332	3.875	5.9635	4.9015	5.475	6.8335	5.9145	0.808868	-0.306024	ZNF254_ZNF626	-0.318655	-0.271396	0.0472588	NTC	#N/A	ZNF626	2.70708	4.9425	5.952	4.406	5.475	6.8335	5.9145	0.839626	-0.252182
ZNF254_ZNF626	-0.806863	-2.19915	-1.39229	ZNF254:ZNF626	ZNF254	2.24793	ZNF626	2.35332	0.499	0.569	1.8365	2.0825	2.2925	2.554	0.41918	-1.25436	ZNF254_ZNF626	-0.318655	-0.271396	0.0472588	ZNF254	2.10769	ZNF626	2.70708	2.5685	2.005	1.941	2.0825	2.2925	2.554	0.940179	-0.0889927
MPZL2_MPZL3	0.832989	-0.558321	-1.39131	MPZL2:MPZL3	MPZL2	0.124328	MPZL3	0.432959	10.129	4.016	4.7025	6.231	6.353	6.903	0.967183	-0.0481388	MPZL2_MPZL3	1.18839	0.320102	-0.868291	MPZL2	0.298658	MPZL3	0.790772	8.4	6.516	9.431	6.231	6.353	6.903	1.2494	0.321232
MPZL2_MPZL3	0.832989	-0.558321	-1.39131	MPZL2:NTC	MPZL2	0.124328	NTC	#N/A	8.7095	11.671	10.906	10.079	11.7895	11.2605	0.944384	-0.0825544	MPZL2_MPZL3	1.18839	0.320102	-0.868291	MPZL2	0.298658	NTC	#N/A	13.592	14.452	10.3005	10.079	11.7895	11.2605	1.15743	0.210925
MPZL2_MPZL3	0.832989	-0.558321	-1.39131	MPZL3:NTC	MPZL3	0.432959	NTC	#N/A	9.4125	16.336	14.0905	6.601	6.75	7.15	1.94327	0.958487	MPZL2_MPZL3	1.18839	0.320102	-0.868291	MPZL3	0.790772	NTC	#N/A	12.892	12.98	12.7775	6.601	6.75	7.15	1.88525	0.914755
EZH1_KMT2A	-0.0485342	-1.43931	-1.39078	EZH1:NTC	EZH1	3.20945	NTC	#N/A	5.7935	7.3265	9.746	6.817	5.5265	4.6785	1.34332	0.425803	EZH1_KMT2A	-1.41379	-1.34749	0.0663019	EZH1	3.81865	NTC	#N/A	3.0435	6.5265	4.8465	6.817	5.5265	4.6785	0.846933	-0.23968
EZH1_KMT2A	-0.0485342	-1.43931	-1.39078	KMT2A:NTC	KMT2A	4.76128	NTC	#N/A	7.3535	2.7335	6.4255	7.8275	9.1725	9.0085	0.634889	-0.655425	EZH1_KMT2A	-1.41379	-1.34749	0.0663019	KMT2A	4.54411	NTC	#N/A	2.776	5.096	5.466	7.8275	9.1725	9.0085	0.512832	-0.963441
EZH1_KMT2A	-0.0485342	-1.43931	-1.39078	EZH1:KMT2A	EZH1	3.20945	KMT2A	4.76128	11.127	4.24	5.277	10.241	10.6125	9.054	0.690262	-0.534785	EZH1_KMT2A	-1.41379	-1.34749	0.0663019	EZH1	3.81865	KMT2A	4.54411	4.985	5.493	4.299	10.241	10.6125	9.054	0.49409	-1.01715
ANK1_ANKRD44	0.123131	-1.26733	-1.39046	ANK1:NTC	ANK1	1.01435	NTC	#N/A	20.002	12.2395	16.6835	10.727	10.815	10.986	1.50409	0.58889	ANK1_ANKRD44	-0.968946	-0.447325	0.521621	ANK1	3.17153	NTC	#N/A	9.9035	9.4605	8.836	10.727	10.815	10.986	0.866945	-0.205987
ANK1_ANKRD44	0.123131	-1.26733	-1.39046	ANKRD44:NTC	ANKRD44	1.31034	NTC	#N/A	6.2795	5.9475	8.5525	6.4005	6.144	5.383	1.15909	0.212987	ANK1_ANKRD44	-0.968946	-0.447325	0.521621	ANKRD44	1.41143	NTC	#N/A	3.36	5.5555	4.0605	6.4005	6.144	5.383	0.723804	-0.466329
ANK1_ANKRD44	0.123131	-1.26733	-1.39046	ANK1:ANKRD44	ANK1	1.01435	ANKRD44	1.31034	4.438	3.8235	8.9955	8.012	6.8875	8.615	0.733888	-0.446369	ANK1_ANKRD44	-0.968946	-0.447325	0.521621	ANK1	3.17153	ANKRD44	1.41143	5.119	7.665	4.751	8.012	6.8875	8.615	0.74571	-0.423313
SLC16A1_SLC16A11	-0.425535	-1.8158	-1.39026	NTC:SLC16A1	NTC	#N/A	SLC16A1	5.28244	13.1855	3.2225	9.325	6.7785	7.9125	8.972	1.08748	0.120987	SLC16A1_SLC16A11	-0.242327	-0.44638	-0.204053	NTC	#N/A	SLC16A1	0.604071	9.4895	5.869	7.3235	6.7785	7.9125	8.972	0.958543	-0.0610851
SLC16A1_SLC16A11	-0.425535	-1.8158	-1.39026	NTC:SLC16A11	NTC	#N/A	SLC16A11	0.0703893	6.203	10.965	9.1265	9.5775	9.107	9.4755	0.933754	-0.0988863	SLC16A1_SLC16A11	-0.242327	-0.44638	-0.204053	NTC	#N/A	SLC16A11	0.0703893	7.9615	8.6045	8.383	9.5775	9.107	9.4755	0.885973	-0.174665
SLC16A1_SLC16A11	-0.425535	-1.8158	-1.39026	SLC16A1:SLC16A11	SLC16A1	5.28244	SLC16A11	0.0703893	2.9925	4.2245	4.265	8.2435	9.9485	9.448	0.415412	-1.26738	SLC16A1_SLC16A11	-0.242327	-0.44638	-0.204053	SLC16A1	0.604071	SLC16A11	0.0703893	6.623	7.268	7.4785	8.2435	9.9485	9.448	0.773137	-0.371204
KIR2DL1_KIR2DL3	0.474698	-0.915199	-1.3899	KIR2DL1:KIR2DL3	KIR2DL1	0	KIR2DL3	0	1.0615	3.7755	3.076	4.6655	4.6135	4.8705	0.559242	-0.838454	KIR2DL1_KIR2DL3	0.410233	0.390319	-0.0199137	KIR2DL1	0	KIR2DL3	0	7.2375	5.482	6.9065	4.6655	4.6135	4.8705	1.38705	0.472015
KIR2DL1_KIR2DL3	0.474698	-0.915199	-1.3899	KIR2DL1:NTC	KIR2DL1	0	NTC	#N/A	11.8555	21.2895	11.2245	11.6135	10.8255	9.8505	1.37412	0.458503	KIR2DL1_KIR2DL3	0.410233	0.390319	-0.0199137	KIR2DL1	0	NTC	#N/A	13.4645	14.63	15.0045	11.6135	10.8255	9.8505	1.33477	0.416589
KIR2DL1_KIR2DL3	0.474698	-0.915199	-1.3899	KIR2DL3:NTC	KIR2DL3	0	NTC	#N/A	2.6985	7.5905	9.479	6.7015	7.0535	5.7125	1.01544	0.0220993	KIR2DL1_KIR2DL3	0.410233	0.390319	-0.0199137	KIR2DL3	0	NTC	#N/A	6.836	7.299	6.3115	6.7015	7.0535	5.7125	1.05029	0.0707863
SLC39A4_SLC39A7	-0.451224	-1.83893	-1.38771	NTC:SLC39A4	NTC	#N/A	SLC39A4	6.15462	8.6965	7.3505	6.579	8.4055	7.443	6.537	1.01074	0.015417	SLC39A4_SLC39A7	-0.580484	-0.892914	-0.31243	NTC	#N/A	SLC39A4	6.13155	7.0425	5.7535	7.038	8.4055	7.443	6.537	0.88602	-0.174589
SLC39A4_SLC39A7	-0.451224	-1.83893	-1.38771	NTC:SLC39A7	NTC	#N/A	SLC39A7	6.6343	6.203	11.6065	9.3365	9.0535	13.208	11.526	0.803433	-0.31575	SLC39A4_SLC39A7	-0.580484	-0.892914	-0.31243	NTC	#N/A	SLC39A7	8.00416	8.0895	8.5315	10.1695	9.0535	13.208	11.526	0.792912	-0.334768
SLC39A4_SLC39A7	-0.451224	-1.83893	-1.38771	SLC39A4:SLC39A7	SLC39A4	6.15462	SLC39A7	6.6343	3.095	3.1505	5.237	10.102	9.5045	8.926	0.402436	-1.31317	SLC39A4_SLC39A7	-0.580484	-0.892914	-0.31243	SLC39A4	6.13155	SLC39A7	8.00416	4.541	5.6805	5.9185	10.102	9.5045	8.926	0.565671	-0.821966
CFD_GZMH	-0.0454907	-1.43278	-1.38729	CFD:GZMH	CFD	3.43829	GZMH	0	7.7505	2.549	1.251	4.7115	4.725	6.326	0.732784	-0.448541	CFD_GZMH	0.227626	0.20612	-0.0215062	CFD	2.9241	GZMH	0	5.0525	7.602	6.895	4.7115	4.725	6.326	1.24025	0.310635
CFD_GZMH	-0.0454907	-1.43278	-1.38729	CFD:NTC	CFD	3.43829	NTC	#N/A	7.814	5.7395	11.2245	9.408	10.0245	9.961	0.842975	-0.246437	CFD_GZMH	0.227626	0.20612	-0.0215062	CFD	2.9241	NTC	#N/A	5.783	11.278	10.7885	9.408	10.0245	9.961	0.947471	-0.0778457
CFD_GZMH	-0.0454907	-1.43278	-1.38729	GZMH:NTC	GZMH	0	NTC	#N/A	5.6145	13.0975	5.8	4.974	4.754	5.429	1.61721	0.693504	CFD_GZMH	0.227626	0.20612	-0.0215062	GZMH	0	NTC	#N/A	7.1765	8.678	9.5745	4.974	4.754	5.429	1.67771	0.74649
ZNF214_ZNF235	-0.771291	-2.15857	-1.38728	NTC:ZNF214	NTC	#N/A	ZNF214	0.799087	15.0015	7.9115	8.3585	6.971	7.732	8.5875	1.34267	0.425107	ZNF214_ZNF235	0.170784	-0.896128	-1.06691	NTC	#N/A	ZNF214	1.19535	8.9725	4.96	10.134	6.971	7.732	8.5875	1.03332	0.0472847
ZNF214_ZNF235	-0.771291	-2.15857	-1.38728	NTC:ZNF235	NTC	#N/A	ZNF235	2.44361	3.9135	1.699	3.44	7.1025	6.6025	6.958	0.438102	-1.19066	ZNF214_ZNF235	0.170784	-0.896128	-1.06691	NTC	#N/A	ZNF235	0.757023	6.647	7.4555	6.8475	7.1025	6.6025	6.958	1.01389	0.0199005
ZNF214_ZNF235	-0.771291	-2.15857	-1.38728	ZNF214:ZNF235	ZNF214	0.799087	ZNF235	2.44361	7.8655	3.567	1.1035	3.0305	5.155	3.854	1.04124	0.0583016	ZNF214_ZNF235	0.170784	-0.896128	-1.06691	ZNF214	1.19535	ZNF235	0.757023	4.5715	2.7045	5.4185	3.0305	5.155	3.854	1.0544	0.0764281
PDE11A_PDE6B	0.710131	-0.677095	-1.38723	NTC:PDE11A	NTC	#N/A	PDE11A	0	9.4765	13.53	10.0305	7.1335	6.797	6.5275	1.61487	0.691418	PDE11A_PDE6B	0.524135	-0.275991	-0.800126	NTC	#N/A	PDE11A	0.526069	8.6495	8.5005	7.9305	7.1335	6.797	6.5275	1.22595	0.293901
PDE11A_PDE6B	0.710131	-0.677095	-1.38723	NTC:PDE6B	NTC	#N/A	PDE6B	1.68257	12.7635	10.108	9.3765	8.182	8.566	8.908	1.25694	0.329913	PDE11A_PDE6B	0.524135	-0.275991	-0.800126	NTC	#N/A	PDE6B	0.432959	9.3735	7.153	9.11	8.182	8.566	8.908	0.99924	-0.00109695
PDE11A_PDE6B	0.710131	-0.677095	-1.38723	PDE11A:PDE6B	PDE11A	0	PDE6B	1.68257	17.2015	3.447	6.653	9.678	10.8185	8.4225	0.944068	-0.0830374	PDE11A_PDE6B	0.524135	-0.275991	-0.800126	PDE11A	0.526069	PDE6B	0.432959	9.9155	6.3385	8.1805	9.678	10.8185	8.4225	0.844929	-0.243098
ZNF333_ZNF558	-1.62172	-3.00884	-1.38712	NTC:ZNF333	NTC	#N/A	ZNF333	2.61589	3.3	5.683	8.245	10.989	11.2695	10.812	0.520948	-0.94079	ZNF333_ZNF558	-1.29698	-0.0534666	1.24352	NTC	#N/A	ZNF333	2.54597	7.201	6.8815	5.3945	10.989	11.2695	10.812	0.588954	-0.763773
ZNF333_ZNF558	-1.62172	-3.00884	-1.38712	NTC:ZNF558	NTC	#N/A	ZNF558	3.70266	3.031	3.487	4.475	6.6935	6.5515	7.251	0.536349	-0.898757	ZNF333_ZNF558	-1.29698	-0.0534666	1.24352	NTC	#N/A	ZNF558	3.57531	4.255	4.0095	4.418	6.6935	6.5515	7.251	0.618779	-0.692503
ZNF333_ZNF558	-1.62172	-3.00884	-1.38712	ZNF333:ZNF558	ZNF333	2.61589	ZNF558	3.70266	2.5965	0.136	1.2565	3.632	3.8265	3.918	0.350635	-1.51196	ZNF333_ZNF558	-1.29698	-0.0534666	1.24352	ZNF333	2.54597	ZNF558	3.57531	3.543	3.905	3.394	3.632	3.8265	3.918	0.953017	-0.0694259
EXOC3L4_TNFAIP2	1.2485	-0.138263	-1.38676	EXOC3L4:NTC	EXOC3L4	0.214125	NTC	#N/A	28.7245	21.2255	21.8125	16.595	14.399	16.818	1.50093	0.585857	EXOC3L4_TNFAIP2	0.622273	0.356886	-0.265387	EXOC3L4	0.765535	NTC	#N/A	19.4905	21.48	16.0045	16.595	14.399	16.818	1.19165	0.252956
EXOC3L4_TNFAIP2	1.2485	-0.138263	-1.38676	EXOC3L4:TNFAIP2	EXOC3L4	0.214125	TNFAIP2	1.41143	12.9555	7.8315	12.447	9.7935	11.118	10.9125	1.04431	0.0625448	EXOC3L4_TNFAIP2	0.622273	0.356886	-0.265387	EXOC3L4	0.765535	TNFAIP2	5.8885	17.5485	10.296	15.028	9.7935	11.118	10.9125	1.34718	0.429937
EXOC3L4_TNFAIP2	1.2485	-0.138263	-1.38676	NTC:TNFAIP2	NTC	#N/A	TNFAIP2	1.41143	21.8695	17.5945	17.906	12.817	13.511	12.8995	1.46249	0.548431	EXOC3L4_TNFAIP2	0.622273	0.356886	-0.265387	NTC	#N/A	TNFAIP2	5.8885	11.206	17.449	16.5405	12.817	13.511	12.8995	1.15214	0.204314
ADAMTS1_ADAMTS8	0.839947	-0.546406	-1.38635	ADAMTS1:ADAMTS8	ADAMTS1	0.782409	ADAMTS8	0.0285692	1.0615	2.3965	5.1345	3.902	3.6745	3.076	0.806618	-0.310042	ADAMTS1_ADAMTS8	-0.26331	-0.164564	0.0987459	ADAMTS1	3.0197	ADAMTS8	0.0143553	4.1755	2.736	2.941	3.902	3.6745	3.076	0.9249	-0.11263
ADAMTS1_ADAMTS8	0.839947	-0.546406	-1.38635	ADAMTS1:NTC	ADAMTS1	0.782409	NTC	#N/A	11.2925	11.5825	6.3855	7.0095	7.945	8.6605	1.23906	0.309251	ADAMTS1_ADAMTS8	-0.26331	-0.164564	0.0987459	ADAMTS1	3.0197	NTC	#N/A	7.371	5.5135	5.0015	7.0095	7.945	8.6605	0.7574	-0.400873
ADAMTS1_ADAMTS8	0.839947	-0.546406	-1.38635	ADAMTS8:NTC	ADAMTS8	0.0285692	NTC	#N/A	11.83	21.947	13.2035	10.1175	8.84	8.7245	1.69715	0.763114	ADAMTS1_ADAMTS8	-0.26331	-0.164564	0.0987459	ADAMTS8	0.0143553	NTC	#N/A	10.098	10.213	9.1335	10.1175	8.84	8.7245	1.06367	0.08905
ATP11B_ATP8B3	0.325712	-1.06041	-1.38612	ATP11B:NTC	ATP11B	4.17872	NTC	#N/A	8.965	5.122	2.894	3.879	3.1585	4.541	1.4666	0.552473	ATP11B_ATP8B3	-0.696639	-0.974306	-0.277667	ATP11B	4.30743	NTC	#N/A	2.3555	4.1975	1.905	3.879	3.1585	4.541	0.730492	-0.45306
ATP11B_ATP8B3	0.325712	-1.06041	-1.38612	ATP8B3:NTC	ATP8B3	4.63692	NTC	#N/A	16.7665	7.8155	9.3365	12.5625	10.6955	11.224	0.983658	-0.0237711	ATP11B_ATP8B3	-0.696639	-0.974306	-0.277667	ATP8B3	3.24489	NTC	#N/A	9.757	9.1685	6.6445	12.5625	10.6955	11.224	0.741546	-0.431391
ATP11B_ATP8B3	0.325712	-1.06041	-1.38612	ATP11B:ATP8B3	ATP11B	4.17872	ATP8B3	4.63692	6.139	1.0425	6.2035	6.863	6.873	4.9165	0.717598	-0.478752	ATP11B_ATP8B3	-0.696639	-0.974306	-0.277667	ATP11B	4.30743	ATP8B3	3.24489	3.7315	2.757	3.1795	6.863	6.873	4.9165	0.518322	-0.94808
H2BC15_H2BS1	0.0299871	-1.35612	-1.38611	H2BC15:H2BS1	H2BC15	2.15056	H2BS1	0.555816	2.5325	6.621	3.4455	3.9255	4.873	4.5685	0.942545	-0.0853665	H2BC15_H2BS1	-0.379173	-0.216902	0.162271	H2BC15	1.61824	H2BS1	0.475085	4.9915	4.1145	3.8585	3.9255	4.873	4.5685	0.969889	-0.0441091
H2BC15_H2BS1	0.0299871	-1.35612	-1.38611	H2BC15:NTC	H2BC15	2.15056	NTC	#N/A	9.387	7.607	7.142	8.0125	9.638	8.569	0.920536	-0.119454	H2BC15_H2BS1	-0.379173	-0.216902	0.162271	H2BC15	1.61824	NTC	#N/A	7.1645	9.367	7.8475	8.0125	9.638	8.569	0.929804	-0.105001
H2BC15_H2BS1	0.0299871	-1.35612	-1.38611	H2BS1:NTC	H2BS1	0.555816	NTC	#N/A	4.7705	6.469	5.7945	6.3775	5.6095	3.845	1.07592	0.105574	H2BC15_H2BS1	-0.379173	-0.216902	0.162271	H2BS1	0.475085	NTC	#N/A	6.9455	3.665	5.4305	6.3775	5.6095	3.845	1.0132	0.0189206
ATP2B1_ATP2B4	-0.674706	-2.05997	-1.38527	ATP2B1:NTC	ATP2B1	4.38474	NTC	#N/A	3.5425	6.9735	5.8395	11.1665	12.71	10.418	0.476913	-1.0682	ATP2B1_ATP2B4	-1.8613	-2.70742	-0.846125	ATP2B1	5.54411	NTC	#N/A	3.007	5.0645	4.501	11.1665	12.71	10.418	0.366604	-1.44771
ATP2B1_ATP2B4	-0.674706	-2.05997	-1.38527	ATP2B4:NTC	ATP2B4	3.43162	NTC	#N/A	9.8475	12.721	10.4685	9.2925	8.732	8.9995	1.22251	0.289841	ATP2B1_ATP2B4	-1.8613	-2.70742	-0.846125	ATP2B4	5.45253	NTC	#N/A	7.5965	7.978	8.002	9.2925	8.732	8.9995	0.872428	-0.196892
ATP2B1_ATP2B4	-0.674706	-2.05997	-1.38527	ATP2B1:ATP2B4	ATP2B1	4.38474	ATP2B4	3.43162	3.415	1.643	1.638	3.4625	4.1695	5.026	0.528994	-0.918678	ATP2B1_ATP2B4	-1.8613	-2.70742	-0.846125	ATP2B1	5.54411	ATP2B4	5.45253	0.432	0.877	1.56	3.4625	4.1695	5.026	0.226655	-2.14143
ZNF441_ZNF625	0.0106091	-1.37457	-1.38518	NTC:ZNF441	NTC	#N/A	ZNF441	1.59932	4.105	4.4565	5.3055	4.172	3.57	3.0485	1.28511	0.361894	ZNF441_ZNF625	-0.845684	0.23914	1.08482	NTC	#N/A	ZNF441	1.49569	2.952	2.569	4.0965	4.172	3.57	3.0485	0.891293	-0.166028
ZNF441_ZNF625	0.0106091	-1.37457	-1.38518	NTC:ZNF625	NTC	#N/A	ZNF625	2.07039	3.466	6.8375	4.64	4.766	5.552	4.376	1.01698	0.0242909	ZNF441_ZNF625	-0.845684	0.23914	1.08482	NTC	#N/A	ZNF625	2.18269	3.3845	4.2815	5.704	4.766	5.552	4.376	0.909895	-0.136228
ZNF441_ZNF625	0.0106091	-1.37457	-1.38518	ZNF441:ZNF625	ZNF441	1.59932	ZNF625	2.07039	2.059	1.7635	1.069	3.077	2.267	2.371	0.634025	-0.657389	ZNF441_ZNF625	-0.845684	0.23914	1.08482	ZNF441	1.49569	ZNF625	2.18269	3.908	1.535	3.0005	3.077	2.267	2.371	1.09443	0.130175
BTN2A2_BTNL9	-0.436705	-1.82084	-1.38413	BTN2A2:NTC	BTN2A2	4.0036	NTC	#N/A	6.0875	9.21	6.5105	6.7785	6.1475	7.0765	1.09026	0.124677	BTN2A2_BTNL9	-0.0228629	-0.0166572	0.0062057	BTN2A2	4.3427	NTC	#N/A	6.373	5.263	5.5015	6.7785	6.1475	7.0765	0.856768	-0.223024
BTN2A2_BTNL9	-0.436705	-1.82084	-1.38413	BTNL9:NTC	BTNL9	2.0036	NTC	#N/A	11.1265	9.074	10.571	10.827	11.5545	11.242	0.915178	-0.127875	BTN2A2_BTNL9	-0.0228629	-0.0166572	0.0062057	BTNL9	0.0703893	NTC	#N/A	10.524	12.364	12.42	10.827	11.5545	11.242	1.0501	0.0705252
BTN2A2_BTNL9	-0.436705	-1.82084	-1.38413	BTN2A2:BTNL9	BTN2A2	4.0036	BTNL9	2.0036	4.3995	0.529	5.2255	9.5005	8.27	7.5985	0.400252	-1.32102	BTN2A2_BTNL9	-0.0228629	-0.0166572	0.0062057	BTN2A2	4.3427	BTNL9	0.0703893	7.384	9.837	8.7885	9.5005	8.27	7.5985	1.02525	0.035972
TSPAN19_TSPAN2	0.105948	-1.2778	-1.38375	NTC:TSPAN19	NTC	#N/A	TSPAN19	0.0976108	4.182	9.6025	4.6285	4.874	4.8445	5.2825	1.22745	0.295666	TSPAN19_TSPAN2	-0.851822	-0.148657	0.703165	NTC	#N/A	TSPAN19	0.411426	2.4895	2.8195	4.93	4.874	4.8445	5.2825	0.682554	-0.550984
TSPAN19_TSPAN2	0.105948	-1.2778	-1.38375	NTC:TSPAN2	NTC	#N/A	TSPAN2	0.0840643	7.8525	8.553	7.3805	8.3515	8.3745	8.0015	0.961925	-0.0560037	TSPAN19_TSPAN2	-0.851822	-0.148657	0.703165	NTC	#N/A	TSPAN2	1.3505	7.7305	7.508	7.895	8.3515	8.3745	8.0015	0.935537	-0.0961328
TSPAN19_TSPAN2	0.105948	-1.2778	-1.38375	TSPAN19:TSPAN2	TSPAN19	0.0976108	TSPAN2	0.0840643	2.66	3.9515	4.731	4.3495	4.2595	3.598	0.92918	-0.10597	TSPAN19_TSPAN2	-0.851822	-0.148657	0.703165	TSPAN19	0.411426	TSPAN2	1.3505	4.346	4.8245	3.7625	4.3495	4.2595	3.598	1.05947	0.0833483
MAN2A1_MAN2B1	-0.606795	-1.99034	-1.38355	MAN2A1:NTC	MAN2A1	3.3147	NTC	#N/A	4.9495	5.611	12.7655	6.2	7.0675	6.802	1.16226	0.216934	MAN2A1_MAN2B1	-0.94209	-1.20849	-0.266402	MAN2A1	4.21101	NTC	#N/A	3.8405	6.182	5.192	6.2	7.0675	6.802	0.758091	-0.399558
MAN2A1_MAN2B1	-0.606795	-1.99034	-1.38355	MAN2B1:NTC	MAN2B1	4.64155	NTC	#N/A	13.5565	7.551	5.396	8.606	8.815	8.212	1.03396	0.0481806	MAN2A1_MAN2B1	-0.94209	-1.20849	-0.266402	MAN2B1	5.17752	NTC	#N/A	5.8555	6.819	5.5015	8.606	8.815	8.212	0.709086	-0.495968
MAN2A1_MAN2B1	-0.606795	-1.99034	-1.38355	MAN2A1:MAN2B1	MAN2A1	3.3147	MAN2B1	4.64155	10.7425	6.4925	3.8895	7.11	6.6235	8.4315	0.953057	-0.0693662	MAN2A1_MAN2B1	-0.94209	-1.20849	-0.266402	MAN2A1	4.21101	MAN2B1	5.17752	5.314	5.9835	6.3115	7.11	6.6235	8.4315	0.794451	-0.33197
ATP6V0A1_ATP6V0A2	-0.879507	-2.26292	-1.38342	ATP6V0A1:NTC	ATP6V0A1	4.14812	NTC	#N/A	7.6865	3.8795	7.313	7.5885	7.0895	6.555	0.889135	-0.169526	ATP6V0A1_ATP6V0A2	-1.31069	-1.3709	-0.0602068	ATP6V0A1	4.2426	NTC	#N/A	6.623	5.1375	5.585	7.5885	7.0895	6.555	0.816912	-0.291747
ATP6V0A1_ATP6V0A2	-0.879507	-2.26292	-1.38342	ATP6V0A2:NTC	ATP6V0A2	3.38405	NTC	#N/A	5.359	6.3485	5.6465	7.997	9.2085	9.3745	0.652897	-0.615073	ATP6V0A1_ATP6V0A2	-1.31069	-1.3709	-0.0602068	ATP6V0A2	3.64501	NTC	#N/A	3.0495	4.8765	4.8945	7.997	9.2085	9.3745	0.482336	-1.05189
ATP6V0A1_ATP6V0A2	-0.879507	-2.26292	-1.38342	ATP6V0A1:ATP6V0A2	ATP6V0A1	4.14812	ATP6V0A2	3.38405	3.1845	1.4505	1.9845	6.038	5.5735	5.7765	0.380694	-1.3933	ATP6V0A1_ATP6V0A2	-1.31069	-1.3709	-0.0602068	ATP6V0A1	4.2426	ATP6V0A2	3.64501	3.287	1.483	1.1075	6.038	5.5735	5.7765	0.33802	-1.56482
GZMK_PRSS57	0.446583	-0.93485	-1.38143	GZMK:NTC	GZMK	0	NTC	#N/A	14.5415	7.3025	14.136	11.6215	11.331	12.176	1.02424	0.0345532	GZMK_PRSS57	0.53949	0.357551	-0.181939	GZMK	0	NTC	#N/A	9.9525	10.0975	10.0505	11.6215	11.331	12.176	0.856868	-0.222855
GZMK_PRSS57	0.446583	-0.93485	-1.38143	GZMK:PRSS57	GZMK	0	PRSS57	0	2.0335	4.697	11.333	6.431	7.097	5.5295	0.947842	-0.0772814	GZMK_PRSS57	0.53949	0.357551	-0.181939	GZMK	0	PRSS57	0.0840643	8.3695	6.641	9.7885	6.431	7.097	5.5295	1.30127	0.379923
GZMK_PRSS57	0.446583	-0.93485	-1.38143	NTC:PRSS57	NTC	#N/A	PRSS57	0	16.498	18.436	24.3995	14.1195	13.5795	12.057	1.49244	0.577674	GZMK_PRSS57	0.53949	0.357551	-0.181939	NTC	#N/A	PRSS57	0.0840643	18.961	20.707	18.208	14.1195	13.5795	12.057	1.45578	0.541793
ZNF681_ZNF92	0.703825	-0.677559	-1.38138	NTC:ZNF681	NTC	#N/A	ZNF681	0.831877	14.324	17.803	12.271	10.603	12.504	10.3365	1.32755	0.408769	ZNF681_ZNF92	-0.0664196	0.555068	0.621488	NTC	#N/A	ZNF681	1.18269	9.794	13.0215	13.301	10.603	12.504	10.3365	1.07993	0.110932
ZNF681_ZNF92	0.703825	-0.677559	-1.38138	NTC:ZNF92	NTC	#N/A	ZNF92	2.69822	2.481	4.561	3.6845	3.231	3.487	4.257	0.977358	-0.0330415	ZNF681_ZNF92	-0.0664196	0.555068	0.621488	NTC	#N/A	ZNF92	1.9222	3.7195	3.498	2.8105	3.231	3.487	4.257	0.913713	-0.130187
ZNF681_ZNF92	0.703825	-0.677559	-1.38138	ZNF681:ZNF92	ZNF681	0.831877	ZNF92	2.69822	1.407	5.691	2.0415	2.56	2.1405	2.197	1.32505	0.406042	ZNF681_ZNF92	-0.0664196	0.555068	0.621488	ZNF681	1.18269	ZNF92	1.9222	4.3215	3.9475	3.7275	2.56	2.1405	2.197	1.73925	0.798468
H2AC8_H3C10	0.635463	-0.743482	-1.37895	H2AC8:H3C10	H2AC8	2.54102	H3C10	2.87578	15.4495	4.545	9.678	11.444	10.88	11.0775	0.888358	-0.170786	H2AC8_H3C10	0.357139	0.400672	0.043533	H2AC8	0.214125	H3C10	1.38405	13.7625	15.7575	15.3375	11.444	10.88	11.0775	1.34298	0.425436
H2AC8_H3C10	0.635463	-0.743482	-1.37895	H2AC8:NTC	H2AC8	2.54102	NTC	#N/A	18.8515	14.188	23.1825	19.0245	15.2655	19.903	1.03744	0.0530283	H2AC8_H3C10	0.357139	0.400672	0.043533	H2AC8	0.214125	NTC	#N/A	19.752	18.754	17.6	19.0245	15.2655	19.903	1.0353	0.0500485
H2AC8_H3C10	0.635463	-0.743482	-1.37895	H3C10:NTC	H3C10	2.87578	NTC	#N/A	10.7685	8.5365	4.123	4.997	5.2915	5.484	1.48537	0.570822	H2AC8_H3C10	0.357139	0.400672	0.043533	H3C10	1.38405	NTC	#N/A	5.612	5.075	3.882	4.997	5.2915	5.484	0.923696	-0.114509
ZNF675_ZNF676	-0.134311	-1.51209	-1.37778	NTC:ZNF675	NTC	#N/A	ZNF675	2.45681	3.3125	3.904	7.5915	6.146	5.2235	5.1635	0.895663	-0.158972	ZNF675_ZNF676	-0.0915299	0.156234	0.247764	NTC	#N/A	ZNF675	3.18587	5.0035	7.341	5.228	6.146	5.2235	5.1635	1.06287	0.0879709
ZNF675_ZNF676	-0.134311	-1.51209	-1.37778	NTC:ZNF676	NTC	#N/A	ZNF676	0	8.722	8.793	6.141	7.434	5.3605	6.6465	1.21681	0.283104	ZNF675_ZNF676	-0.0915299	0.156234	0.247764	NTC	#N/A	ZNF676	0	6.1905	5.733	3.775	7.434	5.3605	6.6465	0.807494	-0.308476
ZNF675_ZNF676	-0.134311	-1.51209	-1.37778	ZNF675:ZNF676	ZNF675	2.45681	ZNF676	0	1.509	4.593	4.4865	7.087	4.9275	4.1105	0.656651	-0.606801	ZNF675_ZNF676	-0.0915299	0.156234	0.247764	ZNF675	3.18587	ZNF676	0	7.6145	4.459	4.811	7.087	4.9275	4.1105	1.0471	0.0664003
SLC7A10_SLC7A5	-0.967646	-2.34515	-1.3775	NTC:SLC7A10	NTC	#N/A	SLC7A10	0.0143553	5.1025	9.37	10.44	11.5905	14.818	13.3205	0.627061	-0.673323	SLC7A10_SLC7A5	-2.35552	-0.884637	1.47088	NTC	#N/A	SLC7A10	0	14.536	5.597	8.431	11.5905	14.818	13.3205	0.718971	-0.475994
SLC7A10_SLC7A5	-0.967646	-2.34515	-1.3775	NTC:SLC7A5	NTC	#N/A	SLC7A5	7.32589	2.4555	5.6915	7.068	6.4545	6.025	6.454	0.803602	-0.315447	SLC7A10_SLC7A5	-2.35552	-0.884637	1.47088	NTC	#N/A	SLC7A5	7.55528	2.2825	2.1405	1.858	6.4545	6.025	6.454	0.33174	-1.59187
SLC7A10_SLC7A5	-0.967646	-2.34515	-1.3775	SLC7A10:SLC7A5	SLC7A10	0.0143553	SLC7A5	7.32589	4.4635	0.8655	1.467	4.1025	6.046	6.2895	0.413432	-1.27428	SLC7A10_SLC7A5	-2.35552	-0.884637	1.47088	SLC7A10	0	SLC7A5	7.55528	3.135	2.8505	4.549	4.1025	6.046	6.2895	0.640863	-0.641913
PKNOX2_TGIF2	0.834955	-0.540355	-1.37531	NTC:PKNOX2	NTC	#N/A	PKNOX2	0	13.3775	8.4725	7.631	8.413	6.772	6.8845	1.33583	0.417732	PKNOX2_TGIF2	0.738524	-0.578626	-1.31715	NTC	#N/A	PKNOX2	0.0703893	6.647	8.051	6.9305	8.413	6.772	6.8845	0.980018	-0.0291203
PKNOX2_TGIF2	0.834955	-0.540355	-1.37531	NTC:TGIF2	NTC	#N/A	TGIF2	4.19377	7.8525	8.6965	7.0055	5.7605	6.1795	5.1175	1.38089	0.465596	PKNOX2_TGIF2	0.738524	-0.578626	-1.31715	NTC	#N/A	TGIF2	3.83794	8.595	7.738	5.835	5.7605	6.1795	5.1175	1.2996	0.378072
PKNOX2_TGIF2	0.834955	-0.540355	-1.37531	PKNOX2:TGIF2	PKNOX2	0	TGIF2	4.19377	6.305	8.689	3.7305	6.763	6.797	5.731	0.970634	-0.0430007	PKNOX2_TGIF2	0.738524	-0.578626	-1.31715	PKNOX2	0.0703893	TGIF2	3.83794	4.6385	5.3465	4.0965	6.763	6.797	5.731	0.729952	-0.454127
MOBP_MYRIP	0.4335	-0.941729	-1.37523	MOBP:MYRIP	MOBP	0	MYRIP	0.443607	19.9515	10.4765	8.774	7.596	9.775	7.9465	1.54842	0.630792	MOBP_MYRIP	-0.0610967	-0.820612	-0.759516	MOBP	0	MYRIP	0	9.465	10.0245	9.908	7.596	9.775	7.9465	1.16115	0.215559
MOBP_MYRIP	0.4335	-0.941729	-1.37523	MOBP:NTC	MOBP	0	NTC	#N/A	11.357	18.396	15.3015	8.899	7.6925	9.567	1.72237	0.784391	MOBP_MYRIP	-0.0610967	-0.820612	-0.759516	MOBP	0	NTC	#N/A	12.6245	10.3905	9.169	8.899	7.6925	9.567	1.23035	0.299064
MOBP_MYRIP	0.4335	-0.941729	-1.37523	MYRIP:NTC	MYRIP	0.443607	NTC	#N/A	10.73	5.94	9.206	7.0405	9.3095	6.976	1.10932	0.149676	MOBP_MYRIP	-0.0610967	-0.820612	-0.759516	MYRIP	0	NTC	#N/A	8.5765	6.067	6.609	7.0405	9.3095	6.976	0.911108	-0.134306
ZNF280A_ZNF280D	1.31538	-0.0584557	-1.37383	NTC:ZNF280A	NTC	#N/A	ZNF280A	1.41143	9.745	10.5565	9.2005	5.9765	4.6925	5.7585	1.79589	0.8447	ZNF280A_ZNF280D	0.233823	0.170434	-0.0633893	NTC	#N/A	ZNF280A	0.0143553	4.6445	5.19	6.633	5.9765	4.6925	5.7585	1.00243	0.00350861
ZNF280A_ZNF280D	1.31538	-0.0584557	-1.37383	NTC:ZNF280D	NTC	#N/A	ZNF280D	2.75916	12.3545	12.3925	12.6175	8.583	7.862	7.489	1.56115	0.642607	ZNF280A_ZNF280D	0.233823	0.170434	-0.0633893	NTC	#N/A	ZNF280D	2.91839	11.31	9.2725	8.4905	8.583	7.862	7.489	1.21472	0.280618
ZNF280A_ZNF280D	1.31538	-0.0584557	-1.37383	ZNF280A:ZNF280D	ZNF280A	1.41143	ZNF280D	2.75916	3.4785	6.677	17.235	9.408	8.4325	7.745	1.07055	0.0983492	ZNF280A_ZNF280D	0.233823	0.170434	-0.0633893	ZNF280A	0.0143553	ZNF280D	2.91839	8.315	8.3745	11.5625	9.408	8.4325	7.745	1.10422	0.143027
H2AC4_H3C8	0.632836	-0.740986	-1.37382	H2AC4:H3C8	H2AC4	0.432959	H3C8	1.42761	4.3865	6.8135	5.021	6.2	6.328	6.381	0.857845	-0.22121	H2AC4_H3C8	-0.696731	-0.392372	0.304359	H2AC4	0.992768	H3C8	0.0143553	4.462	4.6155	6.7285	6.2	6.328	6.381	0.835898	-0.258601
H2AC4_H3C8	0.632836	-0.740986	-1.37382	H2AC4:NTC	H2AC4	0.432959	NTC	#N/A	3.9135	11.4705	10.508	7.557	6.6565	7.8825	1.1718	0.228721	H2AC4_H3C8	-0.696731	-0.392372	0.304359	H2AC4	0.992768	NTC	#N/A	3.214	8.26	4.2035	7.557	6.6565	7.8825	0.709518	-0.49509
H2AC4_H3C8	0.632836	-0.740986	-1.37382	H3C8:NTC	H3C8	1.42761	NTC	#N/A	5.6275	7.31	5.027	5.753	5.8335	6.5365	0.991254	-0.012673	H2AC4_H3C8	-0.696731	-0.392372	0.304359	H3C8	0.0143553	NTC	#N/A	5.7525	9.0745	7.7045	5.753	5.8335	6.5365	1.24325	0.314122
REG1B_REG3A	1.11649	-0.257196	-1.37368	NTC:REG1B	NTC	#N/A	REG1B	0	16.8045	15.1735	12.8565	10.9965	11.013	9.8875	1.4056	0.491189	REG1B_REG3A	1.02624	0.546714	-0.479527	NTC	#N/A	REG1B	0	13.519	11.7165	13.9565	10.9965	11.013	9.8875	1.2287	0.297138
REG1B_REG3A	1.11649	-0.257196	-1.37368	NTC:REG3A	NTC	#N/A	REG3A	0	7.1365	21.1615	15.495	9.107	7.974	9.4115	1.65303	0.725116	REG1B_REG3A	1.02624	0.546714	-0.479527	NTC	#N/A	REG3A	0	14.444	13.241	14.373	9.107	7.974	9.4115	1.58754	0.666796
REG1B_REG3A	1.11649	-0.257196	-1.37368	REG1B:REG3A	REG1B	0	REG3A	0	10.0525	3.2385	12.6065	9.616	8.9345	9.448	0.92496	-0.112537	REG1B_REG3A	1.02624	0.546714	-0.479527	REG1B	0	REG3A	0	13.197	13.784	12.6705	9.616	8.9345	9.448	1.4162	0.502026
SRD5A1_SRD5A2	0.411806	-0.961601	-1.37341	NTC:SRD5A1	NTC	#N/A	SRD5A1	3.19535	26.448	19.59	14.8185	9.948	12.356	10.4095	1.86029	0.895525	SRD5A1_SRD5A2	-0.302535	0.222469	0.525004	NTC	#N/A	SRD5A1	3.9644	15.2905	13.429	16.7905	9.948	12.356	10.4095	1.39117	0.476297
SRD5A1_SRD5A2	0.411806	-0.961601	-1.37341	NTC:SRD5A2	NTC	#N/A	SRD5A2	0.0143553	15.7435	18.628	10.5875	7.912	9.187	7.0035	1.86533	0.899427	SRD5A1_SRD5A2	-0.302535	0.222469	0.525004	NTC	#N/A	SRD5A2	0	5.5335	7.5605	6.335	7.912	9.187	7.0035	0.806099	-0.310971
SRD5A1_SRD5A2	0.411806	-0.961601	-1.37341	SRD5A1:SRD5A2	SRD5A1	3.19535	SRD5A2	0.0143553	5.461	8.248	7.978	6.038	5.133	5.429	1.30645	0.385647	SRD5A1_SRD5A2	-0.302535	0.222469	0.525004	SRD5A1	3.9644	SRD5A2	0	6.635	9.294	4.811	6.038	5.133	5.429	1.2494	0.321233
CYSLTR1_LPAR4	0.234489	-1.13888	-1.37337	CYSLTR1:LPAR4	CYSLTR1	0	LPAR4	0.0143553	0.895	4.072	5.2315	3.285	4.0065	3.6715	0.930265	-0.104286	CYSLTR1_LPAR4	-0.584989	-0.120759	0.464231	CYSLTR1	0.0285692	LPAR4	0.0426443	3.9505	2.83	4.7275	3.285	4.0065	3.6715	1.04971	0.0699945
CYSLTR1_LPAR4	0.234489	-1.13888	-1.37337	CYSLTR1:NTC	CYSLTR1	0	NTC	#N/A	11.0115	9.651	11.401	10.719	8.479	8.9445	1.13933	0.188181	CYSLTR1_LPAR4	-0.584989	-0.120759	0.464231	CYSLTR1	0.0285692	NTC	#N/A	8.9965	6.84	9.169	10.719	8.479	8.9445	0.888532	-0.170505
CYSLTR1_LPAR4	0.234489	-1.13888	-1.37337	LPAR4:NTC	LPAR4	0.0143553	NTC	#N/A	5.7295	10.581	6.039	4.6115	3.9095	4.184	1.75911	0.814846	CYSLTR1_LPAR4	-0.584989	-0.120759	0.464231	LPAR4	0.0426443	NTC	#N/A	3.841	4.323	6.7515	4.6115	3.9095	4.184	1.17399	0.231416
ACOT2_ACOT6	0.419576	-0.952927	-1.3725	ACOT2:ACOT6	ACOT2	5.02414	ACOT6	0.0143553	5.1795	5.9155	4.93	6.077	3.3755	4.8705	1.11883	0.161991	ACOT2_ACOT6	0.399835	0.605584	0.205749	ACOT2	4.63807	ACOT6	0.0703893	5.6125	6.3385	8.9905	6.077	3.3755	4.8705	1.46209	0.548031
ACOT2_ACOT6	0.419576	-0.952927	-1.3725	ACOT2:NTC	ACOT2	5.02414	NTC	#N/A	10.9095	24.7925	16.8255	8.1515	7.9415	9.402	2.06031	1.04286	ACOT2_ACOT6	0.399835	0.605584	0.205749	ACOT2	4.63807	NTC	#N/A	11.8575	17.1775	14.766	8.1515	7.9415	9.402	1.71802	0.780749
ACOT2_ACOT6	0.419576	-0.952927	-1.3725	ACOT6:NTC	ACOT6	0.0143553	NTC	#N/A	11.804	5.948	4.219	10.079	8.869	9.915	0.761217	-0.393621	ACOT2_ACOT6	0.399835	0.605584	0.205749	ACOT6	0.0703893	NTC	#N/A	7.213	6.6625	5.6445	10.079	8.869	9.915	0.676298	-0.564268
ZNF792_ZNF814	-1.15329	-2.52571	-1.37241	NTC:ZNF792	NTC	#N/A	ZNF792	0.815575	4.655	2.7815	3.082	5.3445	5.3535	5.1355	0.664319	-0.590051	ZNF792_ZNF814	-0.37117	-0.569677	-0.198508	NTC	#N/A	ZNF792	2.48285	6.2025	4.396	4.8345	5.3445	5.3535	5.1355	0.974706	-0.0369617
ZNF792_ZNF814	-1.15329	-2.52571	-1.37241	NTC:ZNF814	NTC	#N/A	ZNF814	3.42492	10.078	4.8495	7.9095	7.75	7.656	6.6465	1.03557	0.0504309	ZNF792_ZNF814	-0.37117	-0.569677	-0.198508	NTC	#N/A	ZNF814	1.83592	6.0745	5.837	5.323	7.75	7.656	6.6465	0.781521	-0.355643
ZNF792_ZNF814	-1.15329	-2.52571	-1.37241	ZNF792:ZNF814	ZNF792	0.815575	ZNF814	3.42492	2.059	1.9315	0.421	1.712	1.693	1.6295	0.876254	-0.190579	ZNF792_ZNF814	-0.37117	-0.569677	-0.198508	ZNF792	2.48285	ZNF814	1.83592	1.1385	1.577	1.322	1.712	1.693	1.6295	0.801966	-0.318386
TMSB10_TMSB15A	0.0950547	-1.27726	-1.37231	NTC:TMSB10	NTC	#N/A	TMSB10	12.3999	17.751	14.236	9.5525	9.8015	8.57	10.666	1.43055	0.516567	TMSB10_TMSB15A	0.679743	-0.276339	-0.956082	NTC	#N/A	TMSB10	12.549	13.3245	10.797	14.0875	9.8015	8.57	10.666	1.31585	0.395995
TMSB10_TMSB15A	0.0950547	-1.27726	-1.37231	NTC:TMSB15A	NTC	#N/A	TMSB15A	1.80735	6.3815	6.5885	5.436	8.352	6.819	7.8915	0.798092	-0.325373	TMSB10_TMSB15A	0.679743	-0.276339	-0.956082	NTC	#N/A	TMSB15A	0.356144	7.14	10.6095	9.2765	8.352	6.819	7.8915	1.17186	0.228799
TMSB10_TMSB15A	0.0950547	-1.27726	-1.37231	TMSB10:TMSB15A	TMSB10	12.3999	TMSB15A	1.80735	4.5275	3.4385	3.7135	5.884	5.4905	6.784	0.643197	-0.636667	TMSB10_TMSB15A	0.679743	-0.276339	-0.956082	TMSB10	12.549	TMSB15A	0.356144	4.535	5.409	4.6445	5.884	5.4905	6.784	0.803398	-0.315813
RNASE2_RNASE8	0.96437	-0.407158	-1.37153	NTC:RNASE2	NTC	#N/A	RNASE2	0.0426443	13.927	13.947	16.1715	10.372	10.1145	9.805	1.45405	0.540082	RNASE2_RNASE8	0.732388	0.777882	0.0454938	NTC	#N/A	RNASE2	0	12.241	13.794	12.5515	10.372	10.1145	9.805	1.27384	0.349183
RNASE2_RNASE8	0.96437	-0.407158	-1.37153	NTC:RNASE8	NTC	#N/A	RNASE8	0	11.907	15.703	17.7695	11.7675	9.9775	11.2515	1.37528	0.459728	RNASE2_RNASE8	0.732388	0.777882	0.0454938	NTC	#N/A	RNASE8	0	14.28	16.624	16.481	11.7675	9.9775	11.2515	1.43606	0.522117
RNASE2_RNASE8	0.96437	-0.407158	-1.37153	RNASE2:RNASE8	RNASE2	0.0426443	RNASE8	0	10.3975	1.3545	5.1805	2.961	4.281	5.337	1.34609	0.428778	RNASE2_RNASE8	0.732388	0.777882	0.0454938	RNASE2	0	RNASE8	0	7.3715	6.7145	6.2635	2.961	4.281	5.337	1.61774	0.693976
CPNE5_CPNE8	0.100342	-1.26948	-1.36983	CPNE5:CPNE8	CPNE5	0.176323	CPNE8	4.91265	3.159	2.236	3.895	5.807	5.729	5.8405	0.53463	-0.903387	CPNE5_CPNE8	-0.421221	-0.521897	-0.100676	CPNE5	0.475085	CPNE8	3.21568	4.0295	3.937	3.9535	5.807	5.729	5.8405	0.685984	-0.543753
CPNE5_CPNE8	0.100342	-1.26948	-1.36983	CPNE5:NTC	CPNE5	0.176323	NTC	#N/A	3.1205	6.717	7.051	6.2	5.808	5.31	0.975199	-0.0362311	CPNE5_CPNE8	-0.421221	-0.521897	-0.100676	CPNE5	0.475085	NTC	#N/A	5.6425	4.02	6.6445	6.2	5.808	5.31	0.941621	-0.0867809
CPNE5_CPNE8	0.100342	-1.26948	-1.36983	CPNE8:NTC	CPNE8	4.91265	NTC	#N/A	5.87	9.5065	7.142	6.6085	7.241	6.8295	1.08895	0.122944	CPNE5_CPNE8	-0.421221	-0.521897	-0.100676	CPNE8	3.21568	NTC	#N/A	5.2895	3.916	9.2645	6.6085	7.241	6.8295	0.893177	-0.162983
CEACAM1_PSG9	-0.791725	-2.16138	-1.36966	CEACAM1:NTC	CEACAM1	0.111031	NTC	#N/A	5.512	4.9855	5.209	5.8455	4.8115	6.335	0.924347	-0.113494	CEACAM1_PSG9	0.404626	-0.383523	-0.788149	CEACAM1	0.367371	NTC	#N/A	8.6315	6.8505	5.2515	5.8455	4.8115	6.335	1.22019	0.287108
CEACAM1_PSG9	-0.791725	-2.16138	-1.36966	CEACAM1:PSG9	CEACAM1	0.111031	PSG9	0	2.929	2.573	3.952	3.9945	5.2955	4.019	0.710346	-0.493405	CEACAM1_PSG9	0.404626	-0.383523	-0.788149	CEACAM1	0.367371	PSG9	0.321928	4.5285	5.2525	4.811	3.9945	5.2955	4.019	1.0964	0.132775
CEACAM1_PSG9	-0.791725	-2.16138	-1.36966	NTC:PSG9	NTC	#N/A	PSG9	0	12.9045	10.308	6.681	11.174	12.378	12.378	0.831993	-0.265357	CEACAM1_PSG9	0.404626	-0.383523	-0.788149	NTC	#N/A	PSG9	0.321928	15.924	10.8285	10.598	11.174	12.378	12.378	1.03954	0.0559386
PLPP3_PLPPR1	1.10175	-0.267395	-1.36914	NTC:PLPP3	NTC	#N/A	PLPP3	1.48543	12.981	7.839	7.0565	5.5985	6.2485	6.903	1.48675	0.572159	PLPP3_PLPPR1	0.825497	0.260347	-0.56515	NTC	#N/A	PLPP3	4.16832	13.4645	15.726	13.563	5.5985	6.2485	6.903	2.28019	1.18915
PLPP3_PLPPR1	1.10175	-0.267395	-1.36914	NTC:PLPPR1	NTC	#N/A	PLPPR1	0	10.193	12.5045	11.3615	6.6165	7.9845	6.6555	1.60229	0.680132	PLPP3_PLPPR1	0.825497	0.260347	-0.56515	NTC	#N/A	PLPPR1	0	6.8845	7.811	7.264	6.6165	7.9845	6.6555	1.03307	0.0469411
PLPP3_PLPPR1	1.10175	-0.267395	-1.36914	PLPP3:PLPPR1	PLPP3	1.48543	PLPPR1	0	8.697	5.731	5.368	7.796	7.075	8.1115	0.861351	-0.215327	PLPP3_PLPPR1	0.825497	0.260347	-0.56515	PLPP3	4.16832	PLPPR1	0	8.0775	8.1345	11.1225	7.796	7.075	8.1115	1.18936	0.250187
ZKSCAN4_ZSCAN31	0.981511	-0.387563	-1.36907	NTC:ZKSCAN4	NTC	#N/A	ZKSCAN4	1.37851	9.2335	13.418	14.352	10.056	8.9845	11.2515	1.22156	0.288725	ZKSCAN4_ZSCAN31	0.303887	-0.148082	-0.451969	NTC	#N/A	ZKSCAN4	1.37295	12.1435	9.638	9.8955	10.056	8.9845	11.2515	1.04572	0.0644989
ZKSCAN4_ZSCAN31	0.981511	-0.387563	-1.36907	NTC:ZSCAN31	NTC	#N/A	ZSCAN31	1.79909	7.904	5.9235	7.756	5.9765	4.5775	5.575	1.33818	0.420272	ZKSCAN4_ZSCAN31	0.303887	-0.148082	-0.451969	NTC	#N/A	ZSCAN31	2.08406	5.052	7.08	6.847	5.9765	4.5775	5.575	1.1767	0.234747
ZKSCAN4_ZSCAN31	0.981511	-0.387563	-1.36907	ZKSCAN4:ZSCAN31	ZKSCAN4	1.37851	ZSCAN31	1.79909	5.525	7.03	4.14	5.437	6.8005	6.244	0.903336	-0.146666	ZKSCAN4_ZSCAN31	0.303887	-0.148082	-0.451969	ZKSCAN4	1.37295	ZSCAN31	2.08406	5.363	7.2365	5.1445	5.437	6.8005	6.244	0.960095	-0.0587506
H2AC4_H3-4	0.846656	-0.522137	-1.36879	H2AC4:H3-4	H2AC4	0.432959	H3-4	#N/A	8.9905	12.368	9.786	8.9145	7.9955	8.6975	1.21623	0.282411	H2AC4_H3-4	-0.298212	-0.397758	-0.0995453	H2AC4	0.992768	H3-4	#N/A	7.9925	7.435	5.704	8.9145	7.9955	8.6975	0.825207	-0.277171
H2AC4_H3-4	0.846656	-0.522137	-1.36879	H2AC4:NTC	H2AC4	0.432959	NTC	#N/A	3.9135	11.4705	10.508	7.557	6.6565	7.8825	1.1718	0.228721	H2AC4_H3-4	-0.298212	-0.397758	-0.0995453	H2AC4	0.992768	NTC	#N/A	3.214	8.26	4.2035	7.557	6.6565	7.8825	0.709518	-0.49509
H2AC4_H3-4	0.846656	-0.522137	-1.36879	H3-4:NTC	H3-4	#N/A	NTC	#N/A	16.1525	12.5845	11.788	8.236	8.4215	8.203	1.6301	0.704957	H2AC4_H3-4	-0.298212	-0.397758	-0.0995453	H3-4	#N/A	NTC	#N/A	13.276	9.1475	12.075	8.236	8.4215	8.203	1.38768	0.472678
ZNF12_ZNF782	0.634066	-0.734553	-1.36862	NTC:ZNF12	NTC	#N/A	ZNF12	2.9542	5.154	11.647	6.937	6.385	6.299	6.473	1.23913	0.309327	ZNF12_ZNF782	-0.587955	0.030783	0.618738	NTC	#N/A	ZNF12	2.6017	4.949	4.9915	4.918	6.385	6.299	6.473	0.775617	-0.366583
ZNF12_ZNF782	0.634066	-0.734553	-1.36862	NTC:ZNF782	NTC	#N/A	ZNF782	1.5656	8.006	6.9655	10.1895	6.8325	6.18	6.4265	1.29436	0.372235	ZNF12_ZNF782	-0.587955	0.030783	0.618738	NTC	#N/A	ZNF782	1.35614	4.541	5.858	6.502	6.8325	6.18	6.4265	0.869438	-0.201845
ZNF12_ZNF782	0.634066	-0.734553	-1.36862	ZNF12:ZNF782	ZNF12	2.9542	ZNF782	1.5656	2.494	11.174	4.299	4.041	5.0065	4.779	1.29946	0.377914	ZNF12_ZNF782	-0.587955	0.030783	0.618738	ZNF12	2.6017	ZNF782	1.35614	4.261	5.472	5.716	4.041	5.0065	4.779	1.11735	0.160077
SLC2A14_SLC2A3	0.255992	-1.11195	-1.36794	NTC:SLC2A14	NTC	#N/A	SLC2A14	0.31034	15.0785	12.9615	10.832	11.3745	9.591	11.0135	1.21555	0.281607	SLC2A14_SLC2A3	0.448885	0.481968	0.0330834	NTC	#N/A	SLC2A14	0.286881	14.073	12.552	11.241	11.3745	9.591	11.0135	1.18409	0.243778
SLC2A14_SLC2A3	0.255992	-1.11195	-1.36794	NTC:SLC2A3	NTC	#N/A	SLC2A3	4.853	7.392	10.0995	8.6145	11.097	11.118	11.975	0.763557	-0.389193	SLC2A14_SLC2A3	0.448885	0.481968	0.0330834	NTC	#N/A	SLC2A3	4.05311	14.7365	9.6695	10.134	11.097	11.118	11.975	1.01024	0.0146937
SLC2A14_SLC2A3	0.255992	-1.11195	-1.36794	SLC2A14:SLC2A3	SLC2A14	0.31034	SLC2A3	4.853	4.975	4.24	2.6325	4.9275	5.649	4.587	0.781317	-0.35602	SLC2A14_SLC2A3	0.448885	0.481968	0.0330834	SLC2A14	0.286881	SLC2A3	4.05311	7.81	6.6515	3.894	4.9275	5.649	4.587	1.21051	0.27561
PIAS2_PIAS4	-0.657017	-2.02483	-1.36782	NTC:PIAS2	NTC	#N/A	PIAS2	3.13258	2.75	7.3585	7.711	4.5035	5.2665	5.649	1.15568	0.208748	PIAS2_PIAS4	-0.224372	0.228512	0.452884	NTC	#N/A	PIAS2	2.9486	5.302	4.1455	5.74	4.5035	5.2665	5.649	0.984986	-0.0218248
PIAS2_PIAS4	-0.657017	-2.02483	-1.36782	NTC:PIAS4	NTC	#N/A	PIAS4	3.91169	1.9565	5.194	7.665	7.4725	6.942	5.9325	0.728142	-0.457709	PIAS2_PIAS4	-0.224372	0.228512	0.452884	NTC	#N/A	PIAS4	3.73985	5.7825	7.644	6.1325	7.4725	6.942	5.9325	0.961272	-0.0569835
PIAS2_PIAS4	-0.657017	-2.02483	-1.36782	PIAS2:PIAS4	PIAS2	3.13258	PIAS4	3.91169	4.1305	3.551	1.757	3.4395	3.1185	3.836	0.908072	-0.139121	PIAS2_PIAS4	-0.224372	0.228512	0.452884	PIAS2	2.9486	PIAS4	3.73985	3.8595	4.3545	2.9055	3.4395	3.1185	3.836	1.0698	0.097341
MAST2_MAST3	-0.506567	-1.8736	-1.36703	MAST2:NTC	MAST2	4.66391	NTC	#N/A	3.0315	4.537	5.5725	7.8735	7.1545	7.855	0.574269	-0.800201	MAST2_MAST3	-0.192035	-0.603472	-0.411437	MAST2	4.72465	NTC	#N/A	5.6305	4.0935	5.168	7.8735	7.1545	7.855	0.650789	-0.619739
MAST2_MAST3	-0.506567	-1.8736	-1.36703	MAST3:NTC	MAST3	1.97453	NTC	#N/A	10.666	5.3625	11.407	8.845	8.1325	8.972	1.05727	0.0803371	MAST2_MAST3	-0.192035	-0.603472	-0.411437	MAST3	1.45943	NTC	#N/A	12.673	10.672	12.6345	8.845	8.1325	8.972	1.38652	0.471468
MAST2_MAST3	-0.506567	-1.8736	-1.36703	MAST2:MAST3	MAST2	4.66391	MAST3	1.97453	3.031	0.882	3.537	6.455	6.0755	5.676	0.409195	-1.28914	MAST2_MAST3	-0.192035	-0.603472	-0.411437	MAST2	4.72465	MAST3	1.45943	4.127	5.503	2.775	6.455	6.0755	5.676	0.68135	-0.553532
ABCA5_ABCA6	0.600887	-0.76608	-1.36697	ABCA5:ABCA6	ABCA5	1.20163	ABCA6	0	0.614	2.076	4.5095	2.568	3.195	2.728	0.847898	-0.238038	ABCA5_ABCA6	-0.166433	-0.454691	-0.288258	ABCA5	1.97453	ABCA6	0	2.033	1.4725	3.8825	2.568	3.195	2.728	0.870098	-0.200751
ABCA5_ABCA6	0.600887	-0.76608	-1.36697	ABCA5:NTC	ABCA5	1.20163	NTC	#N/A	27.4455	21.5945	29.4945	11.7295	12.7715	11.8925	2.15793	1.10965	ABCA5_ABCA6	-0.166433	-0.454691	-0.288258	ABCA5	1.97453	NTC	#N/A	19.1375	21.584	25.8765	11.7295	12.7715	11.8925	1.82994	0.871798
ABCA5_ABCA6	0.600887	-0.76608	-1.36697	ABCA6:NTC	ABCA6	0	NTC	#N/A	7.149	8.264	7.0285	7.758	8.649	8.67	0.894904	-0.160196	ABCA5_ABCA6	-0.166433	-0.454691	-0.288258	ABCA6	0	NTC	#N/A	4.553	4.3965	4.0725	7.758	8.649	8.67	0.519281	-0.945414
IFNA4_IFNA8	0.78088	-0.585478	-1.36636	IFNA4:IFNA8	IFNA4	0	IFNA8	0	3.926	5.7715	8.0405	10.434	9.0465	9.155	0.619441	-0.690961	IFNA4_IFNA8	1.40133	0.274744	-1.12659	IFNA4	0	IFNA8	0	12.509	10.9745	10.9435	10.434	9.0465	9.155	1.20225	0.265736
IFNA4_IFNA8	0.78088	-0.585478	-1.36636	IFNA4:NTC	IFNA4	0	NTC	#N/A	11.651	11.9515	9.8255	9.9095	9.808	9.4755	1.14507	0.195435	IFNA4_IFNA8	1.40133	0.274744	-1.12659	IFNA4	0	NTC	#N/A	15.193	13.92	11.4555	9.9095	9.808	9.4755	1.38967	0.474737
IFNA4_IFNA8	0.78088	-0.585478	-1.36636	IFNA8:NTC	IFNA8	0	NTC	#N/A	12.8275	12.849	9.735	7.133	6.772	7.5165	1.65308	0.725158	IFNA4_IFNA8	1.40133	0.274744	-1.12659	IFNA8	0	NTC	#N/A	11.547	13.7315	11.7655	7.133	6.772	7.5165	1.72929	0.79018
HSP90AB1_TRAP1	-0.24958	-1.61586	-1.36628	HSP90AB1:NTC	HSP90AB1	10.8731	NTC	#N/A	6.2795	3.687	7.267	9.3695	7.772	7.196	0.708105	-0.497965	HSP90AB1_TRAP1	-0.911479	-0.965378	-0.0538994	HSP90AB1	10.7686	NTC	#N/A	5.539	4.647	6.585	9.3695	7.772	7.196	0.689101	-0.537212
HSP90AB1_TRAP1	-0.24958	-1.61586	-1.36628	NTC:TRAP1	NTC	#N/A	TRAP1	6.5697	5.09	16.657	8.5695	10.071	9.277	8.9905	1.0698	0.0973398	HSP90AB1_TRAP1	-0.911479	-0.965378	-0.0538994	NTC	#N/A	TRAP1	5.94743	7.566	7.8005	8.2405	10.071	9.277	8.9905	0.833036	-0.263549
HSP90AB1_TRAP1	-0.24958	-1.61586	-1.36628	HSP90AB1:TRAP1	HSP90AB1	10.8731	TRAP1	6.5697	5.525	6.4765	0.7675	6.1305	6.256	7.1865	0.652378	-0.616219	HSP90AB1_TRAP1	-0.911479	-0.965378	-0.0538994	HSP90AB1	10.7686	TRAP1	5.94743	3.299	3.007	4.2985	6.1305	6.256	7.1865	0.541792	-0.884188
IFNA17_IFNW1	0.516951	-0.848521	-1.36547	IFNA17:IFNW1	IFNA17	0	IFNW1	0	4.182	1.667	5.783	5.4445	5.8765	6.0605	0.669217	-0.579453	IFNA17_IFNW1	0.775279	0.757637	-0.0176421	IFNA17	0	IFNW1	0	9.9765	9.304	9.8005	5.4445	5.8765	6.0605	1.6731	0.742524
IFNA17_IFNW1	0.516951	-0.848521	-1.36547	IFNA17:NTC	IFNA17	0	NTC	#N/A	9.1825	11.4305	10.8665	8.3905	9.1	8.0105	1.23444	0.303859	IFNA17_IFNW1	0.775279	0.757637	-0.0176421	IFNA17	0	NTC	#N/A	13.3185	15.1725	10.8485	8.3905	9.1	8.0105	1.54266	0.625425
IFNA17_IFNW1	0.516951	-0.848521	-1.36547	IFNW1:NTC	IFNW1	0	NTC	#N/A	9.758	11.4545	12.1515	9.1845	10.652	8.8985	1.16109	0.215483	IFNA17_IFNW1	0.775279	0.757637	-0.0176421	IFNW1	0	NTC	#N/A	11.005	10.087	10.741	9.1845	10.652	8.8985	1.10781	0.147714
KRT73_KRT84	1.14424	-0.220597	-1.36484	KRT73:KRT84	KRT73	0	KRT84	0	8.4155	9.3305	6.0505	6.4315	8.523	7.608	1.05469	0.0768225	KRT73_KRT84	0.2284	0.146264	-0.082136	KRT73	0	KRT84	0	9.234	7.915	8.526	6.4315	8.523	7.608	1.13795	0.186437
KRT73_KRT84	1.14424	-0.220597	-1.36484	KRT73:NTC	KRT73	0	NTC	#N/A	14.375	7.8475	18.2415	13.1945	11.544	12.9545	1.07351	0.102342	KRT73_KRT84	0.2284	0.146264	-0.082136	KRT73	0	NTC	#N/A	14.755	15.893	18.7195	13.1945	11.544	12.9545	1.30973	0.389265
KRT73_KRT84	1.14424	-0.220597	-1.36484	KRT84:NTC	KRT84	0	NTC	#N/A	5.6015	17.338	11.122	6.5085	8.887	9.0085	1.39573	0.481024	KRT73_KRT84	0.2284	0.146264	-0.082136	KRT84	0	NTC	#N/A	9.946	7.3935	6.526	6.5085	8.887	9.0085	0.977934	-0.0321911
HACE1_HECW2	-0.617405	-1.98213	-1.36473	HACE1:HECW2	HACE1	3.10434	HECW2	0.163499	0.3965	5.1865	2.1095	5.899	5.5375	5.768	0.447121	-1.16126	HACE1_HECW2	-0.969034	-0.679936	0.289098	HACE1	2.65306	HECW2	1.80323	3.0255	3.7385	5.1085	5.899	5.5375	5.768	0.690081	-0.535162
HACE1_HECW2	-0.617405	-1.98213	-1.36473	HACE1:NTC	HACE1	3.10434	NTC	#N/A	6.4585	8.537	11.947	13.503	9.833	11.041	0.783736	-0.35156	HACE1_HECW2	-0.969034	-0.679936	0.289098	HACE1	2.65306	NTC	#N/A	9.4045	7.5815	7.9425	13.503	9.833	11.041	0.725151	-0.463648
HACE1_HECW2	-0.617405	-1.98213	-1.36473	HECW2:NTC	HECW2	0.163499	NTC	#N/A	6.5095	7.8955	7.3635	8.151	8.281	8.1755	0.884629	-0.176856	HACE1_HECW2	-0.969034	-0.679936	0.289098	HECW2	1.80323	NTC	#N/A	6.531	4.511	4.9775	8.151	8.281	8.1755	0.651001	-0.619269
RBM3_RBMXL1	0.133734	-1.23089	-1.36462	NTC:RBM3	NTC	#N/A	RBM3	7.66164	12.5715	5.8355	9.1265	7.565	9.548	8.56	1.07247	0.100936	RBM3_RBMXL1	0.901438	-0.74479	-1.64623	NTC	#N/A	RBM3	9.21109	10.5915	10.359	10.384	7.565	9.548	8.56	1.22052	0.2875
RBM3_RBMXL1	0.133734	-1.23089	-1.36462	NTC:RBMXL1	NTC	#N/A	RBMXL1	2.67356	12.06	4.529	10.3265	7.8505	6.877	7.04	1.2365	0.306262	RBM3_RBMXL1	0.901438	-0.74479	-1.64623	NTC	#N/A	RBMXL1	2.79077	12.3805	13.0115	10.908	7.8505	6.877	7.04	1.66762	0.737794
RBM3_RBMXL1	0.133734	-1.23089	-1.36462	RBM3:RBMXL1	RBM3	7.66164	RBMXL1	2.67356	2.0975	6.2125	4.009	3.6395	3.173	4.504	1.08859	0.122457	RBM3_RBMXL1	0.901438	-0.74479	-1.64623	RBM3	9.21109	RBMXL1	2.79077	4.7725	3.6025	6.895	3.6395	3.173	4.504	1.34936	0.432272
PCDH11Y_PCDH20	0.910183	-0.454368	-1.36455	NTC:PCDH11Y	NTC	#N/A	PCDH11Y	0	6.497	9.282	11.0255	6.3315	4.7215	6.125	1.5604	0.641913	PCDH11Y_PCDH20	0.250818	-0.407689	-0.658507	NTC	#N/A	PCDH11Y	0	7.0975	4.7305	5.99	6.3315	4.7215	6.125	1.03726	0.0527733
PCDH11Y_PCDH20	0.910183	-0.454368	-1.36455	NTC:PCDH20	NTC	#N/A	PCDH20	0.0143553	5.6785	21.8105	11.7365	10.3485	12.7535	11.947	1.11916	0.162419	PCDH11Y_PCDH20	0.250818	-0.407689	-0.658507	NTC	#N/A	PCDH20	0.0143553	10.1835	7.9155	8.967	10.3485	12.7535	11.947	0.772233	-0.372892
PCDH11Y_PCDH20	0.910183	-0.454368	-1.36455	PCDH11Y:PCDH20	PCDH11Y	0	PCDH20	0.0143553	7.1105	13.803	3.7415	7.773	8.0245	7.0585	1.07871	0.109307	PCDH11Y_PCDH20	0.250818	-0.407689	-0.658507	PCDH11Y	0	PCDH20	0.0143553	8.808	4.3755	10.503	7.773	8.0245	7.0585	1.03634	0.0514921
PLA2G10_PLA2G2A	-0.388809	-1.75255	-1.36374	NTC:PLA2G10	NTC	#N/A	PLA2G10	0.0565835	10.692	7.31	11.048	10.318	9.4035	10.1985	0.970922	-0.042572	PLA2G10_PLA2G2A	-0.186483	-0.134228	0.0522555	NTC	#N/A	PLA2G10	0	9.289	14.003	13.6345	10.318	9.4035	10.1985	1.23417	0.303546
PLA2G10_PLA2G2A	-0.388809	-1.75255	-1.36374	NTC:PLA2G2A	NTC	#N/A	PLA2G2A	0	10.743	5.8435	11.003	7.827	7.783	9.5485	1.09663	0.133073	PLA2G10_PLA2G2A	-0.186483	-0.134228	0.0522555	NTC	#N/A	PLA2G2A	0.0840643	6.257	9.0535	10.6935	7.827	7.783	9.5485	1.03361	0.0476877
PLA2G10_PLA2G2A	-0.388809	-1.75255	-1.36374	PLA2G10:PLA2G2A	PLA2G10	0.0565835	PLA2G2A	0	2.724	5.643	2.5815	10.4105	8.6745	9.741	0.379813	-1.39664	PLA2G10_PLA2G2A	-0.186483	-0.134228	0.0522555	PLA2G10	0	PLA2G2A	0.0840643	8.954	8.897	8.419	10.4105	8.6745	9.741	0.91133	-0.133954
MTF1_ZNF143	-2.90537	-4.26855	-1.36317	MTF1:NTC	MTF1	2.29278	NTC	#N/A	9.707	6.677	10.0475	7.4955	9.6815	7.928	1.05284	0.0742836	MTF1_ZNF143	-1.34342	-1.20164	0.14178	MTF1	2.41684	NTC	#N/A	8.236	6.464	7.05	7.4955	9.6815	7.928	0.866361	-0.206959
MTF1_ZNF143	-2.90537	-4.26855	-1.36317	NTC:ZNF143	NTC	#N/A	ZNF143	3.84599	1.5095	1.403	4.0375	9.1385	9.9735	9.6125	0.241954	-2.0472	MTF1_ZNF143	-1.34342	-1.20164	0.14178	NTC	#N/A	ZNF143	3.81352	4.328	5.2	4.739	9.1385	9.9735	9.6125	0.496684	-1.0096
MTF1_ZNF143	-2.90537	-4.26855	-1.36317	MTF1:ZNF143	MTF1	2.29278	ZNF143	3.84599	6.5865	0.1925	1.4955	4.7735	4.5735	4.3855	0.602549	-0.73085	MTF1_ZNF143	-1.34342	-1.20164	0.14178	MTF1	2.41684	ZNF143	3.81352	3.3295	2.0255	2.751	4.7735	4.5735	4.3855	0.590279	-0.760532
ZNF138_ZNF681	1.06573	-0.296836	-1.36256	NTC:ZNF138	NTC	#N/A	ZNF138	2.69599	16.191	15.9755	15.933	10.866	11.3775	11.3705	1.43094	0.51696	ZNF138_ZNF681	0.276361	0.66168	0.385319	NTC	#N/A	ZNF138	2.15381	12.2955	12.6875	14.921	10.866	11.3775	11.3705	1.18712	0.247471
ZNF138_ZNF681	1.06573	-0.296836	-1.36256	NTC:ZNF681	NTC	#N/A	ZNF681	0.831877	14.324	17.803	12.271	10.603	12.504	10.3365	1.32755	0.408769	ZNF138_ZNF681	0.276361	0.66168	0.385319	NTC	#N/A	ZNF681	1.18269	9.794	13.0215	13.301	10.603	12.504	10.3365	1.07993	0.110932
ZNF138_ZNF681	1.06573	-0.296836	-1.36256	ZNF138:ZNF681	ZNF138	2.69599	ZNF681	0.831877	2.6475	5.306	4.6745	3.3155	3.072	2.609	1.40366	0.48919	ZNF138_ZNF681	0.276361	0.66168	0.385319	ZNF138	2.15381	ZNF681	1.18269	4.632	7.1215	4.763	3.3155	3.072	2.609	1.83588	0.876472
RAD23A_RAD23B	0.562753	-0.799638	-1.36239	NTC:RAD23A	NTC	#N/A	RAD23A	6.89978	25.476	14.204	12.521	10.858	11.024	12.8905	1.50122	0.586131	RAD23A_RAD23B	0.615317	-0.579461	-1.19478	NTC	#N/A	RAD23A	6.92659	15.7165	14.4835	16.362	10.858	11.024	12.8905	1.33905	0.421206
RAD23A_RAD23B	0.562753	-0.799638	-1.36239	NTC:RAD23B	NTC	#N/A	RAD23B	6.49169	14.9505	6.7495	6.2545	6.655	5.783	6.6465	1.46478	0.550679	RAD23A_RAD23B	0.615317	-0.579461	-1.19478	NTC	#N/A	RAD23B	6.53528	8.7835	4.553	6.871	6.655	5.783	6.6465	1.05884	0.0824895
RAD23A_RAD23B	0.562753	-0.799638	-1.36239	RAD23A:RAD23B	RAD23A	6.89978	RAD23B	6.49169	3.939	5.3865	7.654	7.5495	6.96	6.573	0.805384	-0.312252	RAD23A_RAD23B	0.615317	-0.579461	-1.19478	RAD23A	6.92659	RAD23B	6.53528	3.938	5.973	5.4185	7.5495	6.96	6.573	0.72712	-0.459735
GOLGA6B_GOLGA8N	-1.44377	-2.80556	-1.36178	GOLGA6B:GOLGA8N	GOLGA6B	0	GOLGA8N	0.799087	2.967	0.192	2.149	8.19	7.176	7.397	0.233185	-2.10045	GOLGA6B_GOLGA8N	-0.399115	-0.617765	-0.21865	GOLGA6B	0.0285692	GOLGA8N	0.536053	4.955	6.453	3.239	8.19	7.176	7.397	0.643456	-0.636086
GOLGA6B_GOLGA8N	-1.44377	-2.80556	-1.36178	GOLGA6B:NTC	GOLGA6B	0	NTC	#N/A	15.3215	9.731	9.82	12.6625	12.071	14.0345	0.899518	-0.152777	GOLGA6B_GOLGA8N	-0.399115	-0.617765	-0.21865	GOLGA6B	0.0285692	NTC	#N/A	9.776	9.6175	9.3125	12.6625	12.071	14.0345	0.740456	-0.433514
GOLGA6B_GOLGA8N	-1.44377	-2.80556	-1.36178	GOLGA8N:NTC	GOLGA8N	0.799087	NTC	#N/A	3.6705	1.988	4.6625	7.58	6.8045	9.0635	0.440165	-1.18388	GOLGA6B_GOLGA8N	-0.399115	-0.617765	-0.21865	GOLGA8N	0.536053	NTC	#N/A	5.2045	6.0985	6.3355	7.58	6.8045	9.0635	0.752239	-0.410737
AK3_AK4	-0.0523093	-1.41295	-1.36064	AK3:NTC	AK3	4.15866	NTC	#N/A	7.3025	8.9775	12.4525	10.912	9.891	9.622	0.944371	-0.0825737	AK3_AK4	0.174748	-0.139476	-0.314223	AK3	4.16671	NTC	#N/A	9.928	7.6335	11.158	10.912	9.891	9.622	0.943944	-0.0832266
AK3_AK4	-0.0523093	-1.41295	-1.36064	AK4:NTC	AK4	5.59783	NTC	#N/A	14.6945	13.0095	8.7455	11.9145	10.667	13.0825	1.02203	0.0314305	AK3_AK4	0.174748	-0.139476	-0.314223	AK4	5.32229	NTC	#N/A	12.1315	15.883	13.7305	11.9145	10.667	13.0825	1.17051	0.227135
AK3_AK4	-0.0523093	-1.41295	-1.36064	AK3:AK4	AK3	4.15866	AK4	5.59783	4.195	8.857	3.503	5.452	6.0065	5.0355	1.0037	0.0053257	AK3_AK4	0.174748	-0.139476	-0.314223	AK3	4.16671	AK4	5.32229	6.282	5.1375	5.3825	5.452	6.0065	5.0355	1.01867	0.0266917
ANKRD28_TNKS	-0.135487	-1.49611	-1.36062	ANKRD28:NTC	ANKRD28	4.39094	NTC	#N/A	3.862	6.132	6.05	3.9405	3.8225	4.852	1.27182	0.346894	ANKRD28_TNKS	-0.375415	-0.357097	0.0183181	ANKRD28	5.46891	NTC	#N/A	3.08	3.749	5.454	3.9405	3.8225	4.852	0.973682	-0.0384772
ANKRD28_TNKS	-0.135487	-1.49611	-1.36062	NTC:TNKS	NTC	#N/A	TNKS	2.93357	7.52	7.9435	3.912	5.691	5.5665	6.308	1.10304	0.141489	ANKRD28_TNKS	-0.375415	-0.357097	0.0183181	NTC	#N/A	TNKS	2.45681	4.669	5.1165	6.6325	5.691	5.5665	6.308	0.934673	-0.0974663
ANKRD28_TNKS	-0.135487	-1.49611	-1.36062	ANKRD28:TNKS	ANKRD28	4.39094	TNKS	2.93357	1.5475	3.743	2.8775	4.149	4.6205	4.504	0.615361	-0.700494	ANKRD28_TNKS	-0.375415	-0.357097	0.0183181	ANKRD28	5.46891	TNKS	2.45681	2.8915	4.563	4.1445	4.149	4.6205	4.504	0.873846	-0.194548
TNNT1_TNNT2	0.894901	-0.465475	-1.36038	NTC:TNNT1	NTC	#N/A	TNNT1	6.83112	5.653	9.378	8.939	5.853	6.003	7.3605	1.24737	0.318884	TNNT1_TNNT2	0.615476	1.03405	0.418578	NTC	#N/A	TNNT1	6.08194	7.481	6.673	8.5265	5.853	6.003	7.3605	1.18026	0.239107
TNNT1_TNNT2	0.894901	-0.465475	-1.36038	NTC:TNNT2	NTC	#N/A	TNNT2	0	10.8325	14.236	14.9835	7.4415	8.245	7.2505	1.74617	0.804198	TNNT1_TNNT2	0.615476	1.03405	0.418578	NTC	#N/A	TNNT2	0.0426443	9.7025	10.244	9.348	7.4415	8.245	7.2505	1.27717	0.352953
TNNT1_TNNT2	0.894901	-0.465475	-1.36038	TNNT1:TNNT2	TNNT1	6.83112	TNNT2	0	6.1005	5.178	6.875	4.3185	5.8445	6.0605	1.11896	0.162163	TNNT1_TNNT2	0.615476	1.03405	0.418578	TNNT1	6.08194	TNNT2	0.0426443	10.2625	10.881	10.1695	4.3185	5.8445	6.0605	1.9301	0.948677
ESRRA_NR4A3	-0.0846503	-1.44461	-1.35996	ESRRA:NR4A3	ESRRA	4.44361	NR4A3	0.641546	5.4865	2.717	6.005	8.5985	8.974	7.0495	0.577065	-0.793194	ESRRA_NR4A3	-0.00749655	-0.425993	-0.418497	ESRRA	4.84599	NR4A3	0.214125	8.7225	7.863	5.99	8.5985	8.974	7.0495	0.916883	-0.12519
ESRRA_NR4A3	-0.0846503	-1.44461	-1.35996	ESRRA:NTC	ESRRA	4.44361	NTC	#N/A	6.3565	8.4085	8.302	7.0255	6.9125	6.912	1.10633	0.145783	ESRRA_NR4A3	-0.00749655	-0.425993	-0.418497	ESRRA	4.84599	NTC	#N/A	6.2085	9.0015	6.6925	7.0255	6.9125	6.912	1.05048	0.0710482
ESRRA_NR4A3	-0.0846503	-1.44461	-1.35996	NR4A3:NTC	NR4A3	0.641546	NTC	#N/A	11.7785	10.4125	17.8095	11.1585	13.5875	12.2405	1.08149	0.113019	ESRRA_NR4A3	-0.00749655	-0.425993	-0.418497	NR4A3	0.214125	NTC	#N/A	14.414	12.959	15.719	11.1585	13.5875	12.2405	1.16507	0.220421
NBPF1_NBPF12	-0.94138	-2.30059	-1.35921	NBPF1:NTC	NBPF1	4.51665	NTC	#N/A	8.7605	9.795	8.234	8.0355	8.216	7.91	1.10877	0.148958	NBPF1_NBPF12	-0.178632	-0.164203	0.0144293	NBPF1	4.92837	NTC	#N/A	11.529	8.636	9.943	8.0355	8.216	7.91	1.24611	0.317437
NBPF1_NBPF12	-0.94138	-2.30059	-1.35921	NBPF12:NTC	NBPF12	3.06867	NTC	#N/A	2.7245	5.8835	3.446	5.8375	5.646	4.3305	0.762236	-0.39169	NBPF1_NBPF12	-0.178632	-0.164203	0.0144293	NBPF12	3.13093	NTC	#N/A	5.4115	5.096	6.383	5.8375	5.646	4.3305	1.06807	0.0950097
NBPF1_NBPF12	-0.94138	-2.30059	-1.35921	NBPF1:NBPF12	NBPF1	4.51665	NBPF12	3.06867	1.8285	0.601	2.348	2.452	2.4185	2.179	0.677708	-0.561265	NBPF1_NBPF12	-0.178632	-0.164203	0.0144293	NBPF1	4.92837	NBPF12	3.13093	2.1365	2.141	1.989	2.452	2.4185	2.179	0.888928	-0.169861
USP17L15_USP17L5	-0.914521	-2.27318	-1.35866	NTC:USP17L15	NTC	#N/A	USP17L15	0	9.771	13.6585	11.5435	12.03	10.064	10.0065	1.08948	0.123646	USP17L15_USP17L5	-0.765885	-0.911435	-0.14555	NTC	#N/A	USP17L15	0	7.3405	11.2255	9.074	12.03	10.064	10.0065	0.861046	-0.215838
USP17L15_USP17L5	-0.914521	-2.27318	-1.35866	NTC:USP17L5	NTC	#N/A	USP17L5	0	2.66	3.15	3.588	5.221	5.7615	4.413	0.610438	-0.712083	USP17L15_USP17L5	-0.765885	-0.911435	-0.14555	NTC	#N/A	USP17L5	0	6.0505	2.203	4.3465	5.221	5.7615	4.413	0.818421	-0.289085
USP17L15_USP17L5	-0.914521	-2.27318	-1.35866	USP17L15:USP17L5	USP17L15	0	USP17L5	0	3.248	2.95	0.125	4.812	3.906	3.149	0.532822	-0.908274	USP17L15_USP17L5	-0.765885	-0.911435	-0.14555	USP17L15	0	USP17L5	0	1.412	2.026	4.739	4.812	3.906	3.149	0.689054	-0.537312
SLC25A13_SLC25A44	0.673227	-0.684385	-1.35761	NTC:SLC25A13	NTC	#N/A	SLC25A13	5.65249	6.279	6.5885	8.7625	5.93	6.476	6.866	1.12235	0.166527	SLC25A13_SLC25A44	0.152604	-0.14799	-0.300594	NTC	#N/A	SLC25A13	4.40054	8.0045	3.9785	4.7275	5.93	6.476	6.866	0.867087	-0.205751
SLC25A13_SLC25A44	0.673227	-0.684385	-1.35761	NTC:SLC25A44	NTC	#N/A	SLC25A44	4.33414	17.9305	11.6705	13.92	8.398	9.494	7.864	1.68974	0.756803	SLC25A13_SLC25A44	0.152604	-0.14799	-0.300594	NTC	#N/A	SLC25A44	4.25852	12.113	13.93	14.8735	8.398	9.494	7.864	1.58862	0.667774
SLC25A13_SLC25A44	0.673227	-0.684385	-1.35761	SLC25A13:SLC25A44	SLC25A13	5.65249	SLC25A44	4.33414	3.824	2.693	3.929	3.717	5.736	5.1545	0.715112	-0.483759	SLC25A13_SLC25A44	0.152604	-0.14799	-0.300594	SLC25A13	4.40054	SLC25A44	4.25852	4.4985	6.4745	3.2985	3.717	5.736	5.1545	0.976998	-0.0335723
GIPR_SCTR	-0.565136	-1.92194	-1.3568	GIPR:NTC	GIPR	1.01435	NTC	#N/A	8.1465	13.4185	5.601	17.8985	17.096	19.2075	0.501199	-0.996544	GIPR_SCTR	-0.487639	-0.309772	0.177867	GIPR	1.08406	NTC	#N/A	16.782	16.687	19.422	17.8985	17.096	19.2075	0.975813	-0.0353238
GIPR_SCTR	-0.565136	-1.92194	-1.3568	GIPR:SCTR	GIPR	1.01435	SCTR	0	3.6065	5.4585	8.8365	9.7705	9.472	11.297	0.586175	-0.770596	GIPR_SCTR	-0.487639	-0.309772	0.177867	GIPR	1.08406	SCTR	0	10.482	7.6125	8.693	9.7705	9.472	11.297	0.877143	-0.189116
GIPR_SCTR	-0.565136	-1.92194	-1.3568	NTC:SCTR	NTC	#N/A	SCTR	0	14.4135	6.4205	11.054	4.5655	5.516	5.2915	2.07429	1.05261	GIPR_SCTR	-0.487639	-0.309772	0.177867	NTC	#N/A	SCTR	0	7.1095	7.4455	8.6335	4.5655	5.516	5.2915	1.50839	0.593011
ZNF208_ZNF616	-0.217718	-1.57431	-1.35659	NTC:ZNF208	NTC	#N/A	ZNF208	0.650765	1.829	5.8355	5.1235	5.6915	4.357	4.8615	0.857679	-0.22149	ZNF208_ZNF616	-0.193358	-0.246082	-0.0527239	NTC	#N/A	ZNF208	0	3.701	4.083	3.668	5.6915	4.357	4.8615	0.768075	-0.380681
ZNF208_ZNF616	-0.217718	-1.57431	-1.35659	NTC:ZNF616	NTC	#N/A	ZNF616	1.98185	10.4745	8.9535	7.4315	8.8685	10.3165	6.8575	1.03137	0.0445645	ZNF208_ZNF616	-0.193358	-0.246082	-0.0527239	NTC	#N/A	ZNF616	2.31904	10.8715	7.5495	10.777	8.8685	10.3165	6.8575	1.12117	0.165002
ZNF208_ZNF616	-0.217718	-1.57431	-1.35659	ZNF208:ZNF616	ZNF208	0.650765	ZNF616	1.98185	2.379	2.685	2.2175	4.6575	3.7395	5.017	0.542828	-0.881432	ZNF208_ZNF616	-0.193358	-0.246082	-0.0527239	ZNF208	0	ZNF616	2.31904	3.8045	2.2555	4.549	4.6575	3.7395	5.017	0.79089	-0.338451
H1-3_H1-4	0.538091	-0.81844	-1.35653	H1-3:H1-4	H1-3	#N/A	H1-4	#N/A	13.7995	11.655	10.4855	13.264	14.6555	13.705	0.863434	-0.211843	H1-3_H1-4	-0.613744	-0.9478	-0.334056	H1-3	#N/A	H1-4	#N/A	8.869	8.991	7.05	13.264	14.6555	13.705	0.598446	-0.740708
H1-3_H1-4	0.538091	-0.81844	-1.35653	H1-3:NTC	H1-3	#N/A	NTC	#N/A	10.7175	20.047	15.7565	15.215	13.421	12.9635	1.11831	0.161316	H1-3_H1-4	-0.613744	-0.9478	-0.334056	H1-3	#N/A	NTC	#N/A	9.9095	16.4985	12.408	15.215	13.421	12.9635	0.933088	-0.0999147
H1-3_H1-4	0.538091	-0.81844	-1.35653	H1-4:NTC	H1-4	#N/A	NTC	#N/A	7.571	10.4925	12.0325	8.699	9.804	8.313	1.12232	0.166478	H1-3_H1-4	-0.613744	-0.9478	-0.334056	H1-4	#N/A	NTC	#N/A	7.974	5.1165	8.205	8.699	9.804	8.313	0.794134	-0.332545
ZNF530_ZNF749	1.08926	-0.265746	-1.355	NTC:ZNF530	NTC	#N/A	ZNF530	2.31615	17.534	22.8765	20.5045	11.1355	9.721	10.766	1.92632	0.945846	ZNF530_ZNF749	0.868359	0.0347244	-0.833635	NTC	#N/A	ZNF530	2.90497	17.975	16.854	19.9225	11.1355	9.721	10.766	1.73141	0.791947
ZNF530_ZNF749	1.08926	-0.265746	-1.355	NTC:ZNF749	NTC	#N/A	ZNF749	3.52732	8.006	7.631	10.838	6.6625	8.2625	7.2595	1.1934	0.255079	ZNF530_ZNF749	0.868359	0.0347244	-0.833635	NTC	#N/A	ZNF749	3.61353	7.9555	8.3535	7.4425	6.6625	8.2625	7.2595	1.07063	0.0984666
ZNF530_ZNF749	1.08926	-0.265746	-1.355	ZNF530:ZNF749	ZNF530	2.31615	ZNF749	3.52732	11.6	7.0455	9.337	7.9275	10.2915	8.441	1.04961	0.0698481	ZNF530_ZNF749	0.868359	0.0347244	-0.833635	ZNF530	2.90497	ZNF749	3.61353	7.8885	9.847	13.5635	7.9275	10.2915	8.441	1.17401	0.23144
HLA-B_HLA-F	1.07381	-0.281103	-1.35491	HLA-B:HLA-F	HLA-B	#N/A	HLA-F	#N/A	16.498	11.286	15.6205	9.3385	12.0565	11.691	1.31187	0.391624	HLA-B_HLA-F	0.0544047	0.308877	0.254472	HLA-B	#N/A	HLA-F	#N/A	14.201	13.554	12.039	9.3385	12.0565	11.691	1.20274	0.26633
HLA-B_HLA-F	1.07381	-0.281103	-1.35491	HLA-B:NTC	HLA-B	#N/A	NTC	#N/A	18.25	19.5905	18.3155	12.1455	11.4865	11.2695	1.60899	0.686151	HLA-B_HLA-F	0.0544047	0.308877	0.254472	HLA-B	#N/A	NTC	#N/A	9.6845	11.2465	9.5385	12.1455	11.4865	11.2695	0.873014	-0.195923
HLA-B_HLA-F	1.07381	-0.281103	-1.35491	HLA-F:NTC	HLA-F	#N/A	NTC	#N/A	22.688	20.48	12.487	10.688	11.1395	9.64	1.76865	0.822649	HLA-B_HLA-F	0.0544047	0.308877	0.254472	HLA-F	#N/A	NTC	#N/A	16.021	15.4755	9.503	10.688	11.1395	9.64	1.30292	0.381744
ITGA4_ITGA8	-0.877455	-2.23214	-1.35469	ITGA4:ITGA8	ITGA4	4.61941	ITGA8	0	0.115	3.735	1.308	3.2315	2.967	2.783	0.574292	-0.800145	ITGA4_ITGA8	-0.78978	0.0952993	0.885079	ITGA4	0.163499	ITGA8	0.201634	3.689	4.0515	2.6555	3.2315	2.967	2.783	1.15749	0.211
ITGA4_ITGA8	-0.877455	-2.23214	-1.35469	ITGA4:NTC	ITGA4	4.61941	NTC	#N/A	5.359	10.749	2.724	7.0405	5.924	7.9375	0.900966	-0.150455	ITGA4_ITGA8	-0.78978	0.0952993	0.885079	ITGA4	0.163499	NTC	#N/A	5.8985	6.0985	5.347	7.0405	5.924	7.9375	0.829777	-0.269204
ITGA4_ITGA8	-0.877455	-2.23214	-1.35469	ITGA8:NTC	ITGA8	0	NTC	#N/A	4.5275	10.364	4.606	6.532	7.5985	7.8735	0.886089	-0.174477	ITGA4_ITGA8	-0.78978	0.0952993	0.885079	ITGA8	0.201634	NTC	#N/A	5.119	6.265	4.4535	6.532	7.5985	7.8735	0.719755	-0.474421
ADGRG3_ADGRG7	-0.117788	-1.47247	-1.35468	ADGRG3:ADGRG7	ADGRG3	0.0426443	ADGRG7	0	7.9165	3.3665	6.3575	5.884	6.7645	6.3445	0.92879	-0.106576	ADGRG3_ADGRG7	-0.903933	-1.04734	-0.143406	ADGRG3	0.0143553	ADGRG7	0	4.553	3.592	3.1795	5.884	6.7645	6.3445	0.596246	-0.74602
ADGRG3_ADGRG7	-0.117788	-1.47247	-1.35468	ADGRG3:NTC	ADGRG3	0.0426443	NTC	#N/A	10.7685	5.403	11.0315	8.8605	9.2265	8.5965	1.01947	0.0278179	ADGRG3_ADGRG7	-0.903933	-1.04734	-0.143406	ADGRG3	0.0143553	NTC	#N/A	6.787	6.4325	7.895	8.8605	9.2265	8.5965	0.791294	-0.337714
ADGRG3_ADGRG7	-0.117788	-1.47247	-1.35468	ADGRG7:NTC	ADGRG7	0	NTC	#N/A	8.556	4.97	6.7895	4.9585	7.039	6.912	1.07435	0.10347	ADGRG3_ADGRG7	-0.903933	-1.04734	-0.143406	ADGRG7	0	NTC	#N/A	4.3885	4.5735	4.8225	4.9585	7.039	6.912	0.728972	-0.456064
ZNF565_ZNF780A	-1.32579	-2.68011	-1.35431	NTC:ZNF565	NTC	#N/A	ZNF565	1.77821	2.1355	0.633	1.9785	6.007	6.299	5.667	0.264118	-1.92074	ZNF565_ZNF780A	0.110225	-0.0198656	-0.13009	NTC	#N/A	ZNF565	1.34483	3.451	3.6335	3.763	6.007	6.299	5.667	0.603544	-0.728469
ZNF565_ZNF780A	-1.32579	-2.68011	-1.35431	NTC:ZNF780A	NTC	#N/A	ZNF780A	3.41684	7.84	12.176	16.53	6.9325	6.3135	6.8115	1.82206	0.865572	ZNF565_ZNF780A	0.110225	-0.0198656	-0.13009	NTC	#N/A	ZNF780A	3.5656	22.1325	21.804	21.923	6.9325	6.3135	6.8115	3.28353	1.71525
ZNF565_ZNF780A	-1.32579	-2.68011	-1.35431	ZNF565:ZNF780A	ZNF565	1.77821	ZNF780A	3.41684	5.6655	0.168	1.2965	2.884	3.332	4.834	0.645249	-0.632072	ZNF565_ZNF780A	0.110225	-0.0198656	-0.13009	ZNF565	1.34483	ZNF780A	3.5656	3.36	6.0775	3.2155	2.884	3.332	4.834	1.14507	0.195433
CLMN_SYNE2	1.47073	0.116535	-1.35419	CLMN:NTC	CLMN	2.58256	NTC	#N/A	15.104	17.25	17.127	10.889	11.454	9.009	1.57824	0.658317	CLMN_SYNE2	0.562214	-0.224669	-0.786883	CLMN	1.73118	NTC	#N/A	12.789	10.4525	11.0625	10.889	11.454	9.009	1.09416	0.129819
CLMN_SYNE2	1.47073	0.116535	-1.35419	CLMN:SYNE2	CLMN	2.58256	SYNE2	3.48027	8.914	9.3145	8.1935	8.6215	7.3135	7.928	1.10724	0.146964	CLMN_SYNE2	0.562214	-0.224669	-0.786883	CLMN	1.73118	SYNE2	4.36947	7.2675	8.176	6.1925	8.6215	7.3135	7.928	0.906676	-0.141342
CLMN_SYNE2	1.47073	0.116535	-1.35419	NTC:SYNE2	NTC	#N/A	SYNE2	3.48027	4.3615	15.5425	12.1915	6.3	5.494	5.1545	1.89371	0.921213	CLMN_SYNE2	0.562214	-0.224669	-0.786883	NTC	#N/A	SYNE2	4.36947	10.549	8.3015	6.5735	6.3	5.494	5.1545	1.50007	0.585033
ZNF214_ZNF285	0.075699	-1.27842	-1.35412	NTC:ZNF214	NTC	#N/A	ZNF214	0.799087	15.0015	7.9115	8.3585	6.971	7.732	8.5875	1.34267	0.425107	ZNF214_ZNF285	0.00259974	0.0394434	0.0368437	NTC	#N/A	ZNF214	1.19535	8.9725	4.96	10.134	6.971	7.732	8.5875	1.03332	0.0472847
ZNF214_ZNF285	0.075699	-1.27842	-1.35412	NTC:ZNF285	NTC	#N/A	ZNF285	1.31034	2.622	8.5925	7.79	7.241	7.707	7.0315	0.864647	-0.209817	ZNF214_ZNF285	0.00259974	0.0394434	0.0368437	NTC	#N/A	ZNF285	0.0143553	7.962	5.3045	5.9065	7.241	7.707	7.0315	0.872313	-0.197082
ZNF214_ZNF285	0.075699	-1.27842	-1.35412	ZNF214:ZNF285	ZNF214	0.799087	ZNF285	1.31034	7.354	1.7955	4.612	7.033	6.0175	7.4245	0.672112	-0.573226	ZNF214_ZNF285	0.00259974	0.0394434	0.0368437	ZNF214	1.19535	ZNF285	0.0143553	8.3635	6.38	9.1575	7.033	6.0175	7.4245	1.16733	0.223208
LNX2_PATJ	-1.16256	-2.5158	-1.35324	LNX2:NTC	LNX2	1.60407	NTC	#N/A	10.1805	10.0355	7.125	11.128	11.0315	11.325	0.816527	-0.292427	LNX2_PATJ	-0.25771	-0.659396	-0.401686	LNX2	1.89142	NTC	#N/A	11.0665	10.5885	9.1215	11.128	11.0315	11.325	0.919127	-0.121664
LNX2_PATJ	-1.16256	-2.5158	-1.35324	NTC:PATJ	NTC	#N/A	PATJ	2.02148	6.714	3.0215	3.048	4.8735	5.8405	5.3375	0.796405	-0.328425	LNX2_PATJ	-0.25771	-0.659396	-0.401686	NTC	#N/A	PATJ	2.36177	3.616	4.5215	3.346	4.8735	5.8405	5.3375	0.715416	-0.483146
LNX2_PATJ	-1.16256	-2.5158	-1.35324	LNX2:PATJ	LNX2	1.60407	PATJ	2.02148	6.7785	0.561	2.883	6.832	6.8225	6.6375	0.50377	-0.989163	LNX2_PATJ	-0.25771	-0.659396	-0.401686	LNX2	1.89142	PATJ	2.36177	4.291	7.341	3.751	6.832	6.8225	6.6375	0.758082	-0.399574
OC90_PLA2G2A	1.5713	0.220972	-1.35033	NTC:OC90	NTC	#N/A	OC90	0.0426443	20.616	13.915	16.274	5.4055	2.8555	5.072	3.81047	1.92997	OC90_PLA2G2A	1.15854	0.738111	-0.42043	NTC	#N/A	OC90	0	12.874	12.928	15.2665	5.4055	2.8555	5.072	3.08021	1.62303
OC90_PLA2G2A	1.5713	0.220972	-1.35033	NTC:PLA2G2A	NTC	#N/A	PLA2G2A	0	10.743	5.8435	11.003	7.827	7.783	9.5485	1.09663	0.133073	OC90_PLA2G2A	1.15854	0.738111	-0.42043	NTC	#N/A	PLA2G2A	0.0840643	6.257	9.0535	10.6935	7.827	7.783	9.5485	1.03361	0.0476877
OC90_PLA2G2A	1.5713	0.220972	-1.35033	OC90:PLA2G2A	OC90	0.0426443	PLA2G2A	0	33.3285	22.0835	17.2975	14.1895	11.4825	13.3115	1.86514	0.89928	OC90_PLA2G2A	1.15854	0.738111	-0.42043	OC90	0	PLA2G2A	0.0840643	23.228	21.2815	24.376	14.1895	11.4825	13.3115	1.76704	0.821337
ACOT2_ACOT4	0.903729	-0.445761	-1.34949	ACOT2:ACOT4	ACOT2	5.02414	ACOT4	0.111031	10.065	4.761	8.029	7.588	8.3455	8.8255	0.923099	-0.115443	ACOT2_ACOT4	0.909077	0.138832	-0.770245	ACOT2	4.63807	ACOT4	1.54102	10.2015	7.686	9.86	7.588	8.3455	8.8255	1.1207	0.164405
ACOT2_ACOT4	0.903729	-0.445761	-1.34949	ACOT2:NTC	ACOT2	5.02414	NTC	#N/A	10.9095	24.7925	16.8255	8.1515	7.9415	9.402	2.06031	1.04286	ACOT2_ACOT4	0.909077	0.138832	-0.770245	ACOT2	4.63807	NTC	#N/A	11.8575	17.1775	14.766	8.1515	7.9415	9.402	1.71802	0.780749
ACOT2_ACOT4	0.903729	-0.445761	-1.34949	ACOT4:NTC	ACOT4	0.111031	NTC	#N/A	9.247	7.0375	11.3955	10.2485	10.887	9.1825	0.912989	-0.131331	ACOT2_ACOT4	0.909077	0.138832	-0.770245	ACOT4	1.54102	NTC	#N/A	12.2715	9.628	9.6455	10.2485	10.887	9.1825	1.04047	0.0572368
H2BU1_H2BW2	0.0897459	-1.25927	-1.34902	H2BU1:H2BW2	H2BU1	0.250962	H2BW2	0	7.06	10.653	7.4435	6.285	5.447	6.93	1.34801	0.430828	H2BU1_H2BW2	-0.180385	-1.17273	-0.992346	H2BU1	0.0285692	H2BW2	0	5.667	7.529	8.181	6.285	5.447	6.93	1.14548	0.195956
H2BU1_H2BW2	0.0897459	-1.25927	-1.34902	H2BU1:NTC	H2BU1	0.250962	NTC	#N/A	8.466	7.238	12.265	9.2	8.494	7.699	1.10145	0.139398	H2BU1_H2BW2	-0.180385	-1.17273	-0.992346	H2BU1	0.0285692	NTC	#N/A	8.8075	7.393	7.24	9.2	8.494	7.699	0.923109	-0.115428
H2BU1_H2BW2	0.0897459	-1.25927	-1.34902	H2BW2:NTC	H2BW2	0	NTC	#N/A	11.6125	10.34	7.068	10.1175	7.945	9.8695	1.03897	0.0551535	H2BU1_H2BW2	-0.180385	-1.17273	-0.992346	H2BW2	0	NTC	#N/A	8.0715	7.1945	7.538	10.1175	7.945	9.8695	0.816411	-0.292632
HSPB1_HSPB3	-0.340897	-1.68845	-1.34755	HSPB1:HSPB3	HSPB1	9.36691	HSPB3	0.0565835	6.906	5.0575	4.697	7.65	8.519	7.379	0.707512	-0.499173	HSPB1_HSPB3	-0.130963	-0.576812	-0.445849	HSPB1	8.21471	HSPB3	0	6.2025	7.4455	5.8585	7.65	8.519	7.379	0.828372	-0.27165
HSPB1_HSPB3	-0.340897	-1.68845	-1.34755	HSPB1:NTC	HSPB1	9.36691	NTC	#N/A	16.255	6.717	7.1025	10.0945	10.2015	11.4165	0.948348	-0.0765109	HSPB1_HSPB3	-0.130963	-0.576812	-0.445849	HSPB1	8.21471	NTC	#N/A	9.989	9.252	10.6815	10.0945	10.2015	11.4165	0.943555	-0.0838209
HSPB1_HSPB3	-0.340897	-1.68845	-1.34755	HSPB3:NTC	HSPB3	0.0565835	NTC	#N/A	10.538	8.4005	9.348	8.336	7.3135	8.0015	1.196	0.258212	HSPB1_HSPB3	-0.130963	-0.576812	-0.445849	HSPB3	0	NTC	#N/A	8.467	6.8815	6.7635	8.336	7.3135	8.0015	0.934929	-0.0970717
BATF_BATF3	1.60228	0.255354	-1.34693	BATF:BATF3	BATF	0	BATF3	2.40054	17.6365	17.7545	19.2765	14.1505	15.15	14.0805	1.26017	0.33362	BATF_BATF3	1.25371	0.325519	-0.928189	BATF	2.19535	BATF3	3.11103	18.066	17.752	20.0775	14.1505	15.15	14.0805	1.28848	0.365669
BATF_BATF3	1.60228	0.255354	-1.34693	BATF:NTC	BATF	0	NTC	#N/A	10.9985	19.2615	12.1115	12.979	11.4105	13.0365	1.13214	0.179053	BATF_BATF3	1.25371	0.325519	-0.928189	BATF	2.19535	NTC	#N/A	14.286	14.285	13.361	12.979	11.4105	13.0365	1.1204	0.164011
BATF_BATF3	1.60228	0.255354	-1.34693	BATF3:NTC	BATF3	2.40054	NTC	#N/A	22.675	28.5515	24.661	7.912	8.833	9.338	2.90946	1.54075	BATF_BATF3	1.25371	0.325519	-0.928189	BATF3	3.11103	NTC	#N/A	18.596	16.854	15.6715	7.912	8.833	9.338	1.95995	0.97082
HECW1_ITCH	-1.7122	-3.05913	-1.34693	HECW1:ITCH	HECW1	0.111031	ITCH	4.67412	0.179	1.475	2.877	4.357	3.624	4.1015	0.375005	-1.41502	HECW1_ITCH	-0.823755	-0.431293	0.392462	HECW1	1.09085	ITCH	4.7301	2.745	3.394	3.358	4.357	3.624	4.1015	0.786013	-0.347375
HECW1_ITCH	-1.7122	-3.05913	-1.34693	HECW1:NTC	HECW1	0.111031	NTC	#N/A	5.998	9.226	10.6105	8.0585	7.7395	7.7265	1.0982	0.135135	HECW1_ITCH	-0.823755	-0.431293	0.392462	HECW1	1.09085	NTC	#N/A	9.4045	5.681	7.24	8.0585	7.7395	7.7265	0.949032	-0.0754716
HECW1_ITCH	-1.7122	-3.05913	-1.34693	ITCH:NTC	ITCH	4.67412	NTC	#N/A	5.806	5.17	3.6905	5.6835	5.9235	5.5295	0.855863	-0.224548	HECW1_ITCH	-0.823755	-0.431293	0.392462	ITCH	4.7301	NTC	#N/A	5.3625	6.965	5.5015	5.6835	5.9235	5.5295	1.04041	0.0571533
MAGED2_NDN	0.206666	-1.13968	-1.34635	MAGED2:NDN	MAGED2	5.47314	NDN	0.978196	9.771	7.735	8.1255	7.164	9.277	7.507	1.0703	0.0980127	MAGED2_NDN	-0.312528	-0.541695	-0.229167	MAGED2	6.63793	NDN	0	5.904	5.806	5.371	7.164	9.277	7.507	0.713254	-0.487513
MAGED2_NDN	0.206666	-1.13968	-1.34635	MAGED2:NTC	MAGED2	5.47314	NTC	#N/A	7.9295	10.5485	7.142	7.195	7.88	10.162	1.01518	0.0217301	MAGED2_NDN	-0.312528	-0.541695	-0.229167	MAGED2	6.63793	NTC	#N/A	6.641	7.915	6.502	7.195	7.88	10.162	0.83441	-0.261172
MAGED2_NDN	0.206666	-1.13968	-1.34635	NDN:NTC	NDN	0.978196	NTC	#N/A	12.1625	6.0275	11.549	8.999	8.909	10.3545	1.05224	0.073467	MAGED2_NDN	-0.312528	-0.541695	-0.229167	NDN	0	NTC	#N/A	8.899	10.505	7.907	8.999	8.909	10.3545	0.966333	-0.0494069
ZNF563_ZNF823	-0.460859	-1.80708	-1.34622	NTC:ZNF563	NTC	#N/A	ZNF563	1.41684	3.6835	3.5105	4.327	6.169	6.9885	6.152	0.596649	-0.745045	ZNF563_ZNF823	-0.748924	-0.627188	0.121736	NTC	#N/A	ZNF563	1.63691	3.177	4.1145	3.3345	6.169	6.9885	6.152	0.550299	-0.861712
ZNF563_ZNF823	-0.460859	-1.80708	-1.34622	NTC:ZNF823	NTC	#N/A	ZNF823	2.09761	4.796	3.623	4.8675	4.6965	4.9455	4.2385	0.957206	-0.0630984	ZNF563_ZNF823	-0.748924	-0.627188	0.121736	NTC	#N/A	ZNF823	2.0635	4.2125	5.023	4.632	4.6965	4.9455	4.2385	0.999063	-0.00135181
ZNF563_ZNF823	-0.460859	-1.80708	-1.34622	ZNF563:ZNF823	ZNF563	1.41684	ZNF823	2.09761	0.9845	6.036	5.7485	5.167	4.9165	4.724	0.862333	-0.213683	ZNF563_ZNF823	-0.748924	-0.627188	0.121736	ZNF563	1.63691	ZNF823	2.0635	5.0035	5.994	4.811	5.167	4.9165	4.724	1.0676	0.0943724
PJA2_RNF126	0.625129	-0.717989	-1.34312	NTC:PJA2	NTC	#N/A	PJA2	4.7252	11.689	11.214	13.2435	9.0995	9.3025	6.894	1.42894	0.514947	PJA2_RNF126	0.819967	0.407414	-0.412553	NTC	#N/A	PJA2	5.03782	11.3035	12.771	9.336	9.0995	9.3025	6.894	1.32078	0.401392
PJA2_RNF126	0.625129	-0.717989	-1.34312	NTC:RNF126	NTC	#N/A	RNF126	5.0505	13.467	10.9255	14.5625	11.5825	12.183	12.121	1.08551	0.118367	PJA2_RNF126	0.819967	0.407414	-0.412553	NTC	#N/A	RNF126	5.732	16.2155	12.7085	16.3855	11.5825	12.183	12.121	1.26258	0.336372
PJA2_RNF126	0.625129	-0.717989	-1.34312	PJA2:RNF126	PJA2	4.7252	RNF126	5.0505	4.642	3.8475	3.6275	5.429	4.0355	4.184	0.88779	-0.17171	PJA2_RNF126	0.819967	0.407414	-0.412553	PJA2	5.03782	RNF126	5.732	7.4135	4.1245	5.978	5.429	4.0355	4.184	1.28336	0.359931
POTEE_POTEF	-4.85836	-6.20142	-1.34306	NTC:POTEE	NTC	#N/A	POTEE	1.53605	3.031	2.605	0.1365	3.131	2.5265	3.1765	0.653441	-0.613871	POTEE_POTEF	-2.2932	-4.20269	-1.90949	NTC	#N/A	POTEE	0.124328	1.236	1.8065	1.8695	3.131	2.5265	3.1765	0.556034	-0.846756
POTEE_POTEF	-4.85836	-6.20142	-1.34306	NTC:POTEF	NTC	#N/A	POTEF	1.07724	1.2785	0.096	0.074	2.198	1.7075	1.5475	0.265634	-1.91249	POTEE_POTEF	-2.2932	-4.20269	-1.90949	NTC	#N/A	POTEF	0.0565835	1.3695	0.574	1.298	2.198	1.7075	1.5475	0.594443	-0.750389
POTEE_POTEF	-4.85836	-6.20142	-1.34306	POTEE:POTEF	POTEE	1.53605	POTEF	1.07724	0	0	0	0.632	0.715	0.439	0	#NUM!	POTEE_POTEF	-2.2932	-4.20269	-1.90949	POTEE	0.124328	POTEF	0.0565835	0	0.23	0.024	0.632	0.715	0.439	0.142217	-2.81383
KLHL28_KLHL5	-0.078145	-1.42058	-1.34243	KLHL28:NTC	KLHL28	1.57046	NTC	#N/A	4.5915	1.667	7.5285	4.92	4.588	4.669	0.972491	-0.0402437	KLHL28_KLHL5	0.0117717	-0.0112432	-0.0230149	KLHL28	1.84398	NTC	#N/A	6.6165	5.033	3.334	4.92	4.588	4.669	1.05689	0.0798224
KLHL28_KLHL5	-0.078145	-1.42058	-1.34243	KLHL5:NTC	KLHL5	5.79103	NTC	#N/A	5.231	12.745	15.5635	13.187	14.295	12.1945	0.845324	-0.242424	KLHL28_KLHL5	0.0117717	-0.0112432	-0.0230149	KLHL5	5.52826	NTC	#N/A	11.468	10.0455	11.2175	13.187	14.295	12.1945	0.824947	-0.277627
KLHL28_KLHL5	-0.078145	-1.42058	-1.34243	KLHL28:KLHL5	KLHL28	1.57046	KLHL5	5.79103	2.2125	6.5805	7.9665	6.439	6.866	5.795	0.877461	-0.188594	KLHL28_KLHL5	0.0117717	-0.0112432	-0.0230149	KLHL28	1.84398	KLHL5	5.52826	5.539	7.905	12.027	6.439	6.866	5.795	1.33356	0.415283
MYL10_MYL12A	0.344022	-0.997774	-1.3418	MYL10:MYL12A	MYL10	0	MYL12A	9.0077	7.0855	1.555	7.2215	7.002	5.534	5.8045	0.864862	-0.209458	MYL10_MYL12A	-0.0210084	0.412317	0.433325	MYL10	0.0976108	MYL12A	8.36304	9.1245	6.4115	7.133	7.002	5.534	5.8045	1.23601	0.305688
MYL10_MYL12A	0.344022	-0.997774	-1.3418	MYL10:NTC	MYL10	0	NTC	#N/A	5.768	11.302	12.7715	7.326	8.898	8.6515	1.19963	0.262595	MYL10_MYL12A	-0.0210084	0.412317	0.433325	MYL10	0.0976108	NTC	#N/A	7.724	8.5835	8.181	7.326	8.898	8.6515	0.984443	-0.0226211
MYL10_MYL12A	0.344022	-0.997774	-1.3418	MYL12A:NTC	MYL12A	9.0077	NTC	#N/A	12.482	9.122	7.381	7.403	8.685	8.212	1.1928	0.25435	MYL10_MYL12A	-0.0210084	0.412317	0.433325	MYL12A	8.36304	NTC	#N/A	8.1385	9.5235	9.8365	7.403	8.685	8.212	1.13163	0.178397
ZNF100_ZNF714	-0.563352	-1.90439	-1.34103	NTC:ZNF100	NTC	#N/A	ZNF100	2.17313	13.71	8.9135	10.713	10.6345	10.6345	11.1235	1.02914	0.0414428	ZNF100_ZNF714	-0.00260878	-0.897199	-0.89459	NTC	#N/A	ZNF100	2.43829	12.241	10.557	12.885	10.6345	10.6345	11.1235	1.10158	0.139577
ZNF100_ZNF714	-0.563352	-1.90439	-1.34103	NTC:ZNF714	NTC	#N/A	ZNF714	3.55336	10.7175	6.116	2.9055	6.5085	5.552	4.7425	1.17473	0.23233	ZNF100_ZNF714	-0.00260878	-0.897199	-0.89459	NTC	#N/A	ZNF714	3.1811	8.881	5.263	3.4535	6.5085	5.552	4.7425	1.04728	0.0666517
ZNF100_ZNF714	-0.563352	-1.90439	-1.34103	ZNF100:ZNF714	ZNF100	2.17313	ZNF714	3.55336	5.8065	7.222	1.7855	4.2645	5.5555	5.054	0.995966	-0.00583143	ZNF100_ZNF714	-0.00260878	-0.897199	-0.89459	ZNF100	2.43829	ZNF714	3.1811	5.2225	5.0645	4.3945	4.2645	5.5555	5.054	0.987058	-0.0187933
POU3F2_POU5F1	0.477452	-0.861222	-1.33867	NTC:POU3F2	NTC	#N/A	POU3F2	0.757023	4.4635	5.9635	6.744	7.9355	6.5195	7.6715	0.776038	-0.365801	POU3F2_POU5F1	-1.09203	-0.155633	0.9364	NTC	#N/A	POU3F2	0.0285692	5.6485	5.9	3.7035	7.9355	6.5195	7.6715	0.689309	-0.536777
POU3F2_POU5F1	0.477452	-0.861222	-1.33867	NTC:POU5F1	NTC	#N/A	POU5F1	0.344828	4.8215	7.984	2.9795	3.447	4.382	4.962	1.23407	0.303425	POU3F2_POU5F1	-1.09203	-0.155633	0.9364	NTC	#N/A	POU5F1	0.895303	2.088	2.6525	4.358	3.447	4.382	4.962	0.71132	-0.491428
POU3F2_POU5F1	0.477452	-0.861222	-1.33867	POU3F2:POU5F1	POU3F2	0.757023	POU5F1	0.344828	10.193	3.7435	3.3835	6.9635	5.8295	6.4635	0.899437	-0.152907	POU3F2_POU5F1	-1.09203	-0.155633	0.9364	POU3F2	0.0285692	POU5F1	0.895303	6.294	4.9705	4.037	6.9635	5.8295	6.4635	0.794615	-0.331672
ZNF121_ZNF561	1.27989	-0.0580556	-1.33795	NTC:ZNF121	NTC	#N/A	ZNF121	2.73769	10.8835	6.853	13.7265	6.447	7.4795	7.974	1.43663	0.522692	ZNF121_ZNF561	0.211328	-0.446805	-0.658133	NTC	#N/A	ZNF121	3.27947	6.8115	8.2705	5.585	6.447	7.4795	7.974	0.943677	-0.0836348
ZNF121_ZNF561	1.27989	-0.0580556	-1.33795	NTC:ZNF561	NTC	#N/A	ZNF561	3.34056	9.9495	13.795	13.647	6.138	5.223	5.7035	2.19119	1.13171	ZNF121_ZNF561	0.211328	-0.446805	-0.658133	NTC	#N/A	ZNF561	3.63692	10.9385	10.6095	7.2165	6.138	5.223	5.7035	1.68563	0.753291
ZNF121_ZNF561	1.27989	-0.0580556	-1.33795	ZNF121:ZNF561	ZNF121	2.73769	ZNF561	3.34056	7.315	12.0475	9.627	9.5395	7.306	10.373	1.06507	0.0909429	ZNF121_ZNF561	0.211328	-0.446805	-0.658133	ZNF121	3.27947	ZNF561	3.63692	10.5365	11.57	10.241	9.5395	7.306	10.373	1.18844	0.249067
SYT12_SYT13	0.786766	-0.550816	-1.33758	NTC:SYT12	NTC	#N/A	SYT12	0.31034	5.6145	2.99	6.636	4.527	4.516	4.4125	1.13266	0.179714	SYT12_SYT13	0.845541	-0.696174	-1.54172	NTC	#N/A	SYT12	2.31615	5.168	4.292	6.0495	4.527	4.516	4.4125	1.15265	0.204956
SYT12_SYT13	0.786766	-0.550816	-1.33758	NTC:SYT13	NTC	#N/A	SYT13	0.0565835	10.3845	14.5085	10.0705	7.6655	7.064	5.667	1.71419	0.777528	SYT12_SYT13	0.845541	-0.696174	-1.54172	NTC	#N/A	SYT13	0.111031	11.0605	15.5485	16.0165	7.6655	7.064	5.667	2.08984	1.0634
SYT12_SYT13	0.786766	-0.550816	-1.33758	SYT12:SYT13	SYT12	0.31034	SYT13	0.0565835	3.146	9.05	2.6895	5.915	7.5845	6.738	0.73554	-0.443123	SYT12_SYT13	0.845541	-0.696174	-1.54172	SYT12	2.31615	SYT13	0.111031	3.299	3.0075	4.37	5.915	7.5845	6.738	0.52756	-0.922592
CHD1_CHD2	-0.227613	-1.56463	-1.33701	CHD1:CHD2	CHD1	4.60526	CHD2	5.05224	2.1355	3.246	2.2575	6.5935	6.8475	7.5805	0.36339	-1.46041	CHD1_CHD2	-0.63655	-2.18044	-1.54389	CHD1	5.01569	CHD2	4.8089	1.753	1.8795	1.7625	6.5935	6.8475	7.5805	0.256642	-1.96217
CHD1_CHD2	-0.227613	-1.56463	-1.33701	CHD1:NTC	CHD1	4.60526	NTC	#N/A	7.0595	19.1095	16.439	11.182	10.8365	12.6795	1.22797	0.296272	CHD1_CHD2	-0.63655	-2.18044	-1.54389	CHD1	5.01569	NTC	#N/A	12.7645	9.68	13.313	11.182	10.8365	12.6795	1.03053	0.0433934
CHD1_CHD2	-0.227613	-1.56463	-1.33701	CHD2:NTC	CHD2	5.05224	NTC	#N/A	7.392	5.082	7.8355	5.09	5.5805	5.887	1.2266	0.29467	CHD1_CHD2	-0.63655	-2.18044	-1.54389	CHD2	4.8089	NTC	#N/A	5.509	6.349	4.573	5.09	5.5805	5.887	0.99236	-0.0110646
CYP4A22_CYP4B1	0.866231	-0.469836	-1.33607	CYP4A22:CYP4B1	CYP4A22	0	CYP4B1	0	14.7845	8.9775	7.7335	10.6725	9.0385	8.8255	1.10369	0.142337	CYP4A22_CYP4B1	0.758326	0.457741	-0.300584	CYP4A22	0	CYP4B1	0.201634	17.2385	12.0815	13.849	10.6725	9.0385	8.8255	1.51276	0.597187
CYP4A22_CYP4B1	0.866231	-0.469836	-1.33607	CYP4A22:NTC	CYP4A22	0	NTC	#N/A	3.1715	6.621	11.6225	8.868	9.1795	8.633	0.802646	-0.317164	CYP4A22_CYP4B1	0.758326	0.457741	-0.300584	CYP4A22	0	NTC	#N/A	10.9505	15.1625	11.7175	8.868	9.1795	8.633	1.41791	0.503764
CYP4A22_CYP4B1	0.866231	-0.469836	-1.33607	CYP4B1:NTC	CYP4B1	0	NTC	#N/A	9.221	10.4765	10.008	6.933	5.267	6.134	1.62024	0.696208	CYP4A22_CYP4B1	0.758326	0.457741	-0.300584	CYP4B1	0.201634	NTC	#N/A	9.1975	8.1765	8.4905	6.933	5.267	6.134	1.41074	0.496452
PLEKHG4_PLEKHG4B	-0.109621	-1.4455	-1.33588	NTC:PLEKHG4	NTC	#N/A	PLEKHG4	4.49442	8.85	8.0475	13.886	13.472	13.6915	12.8995	0.768377	-0.380113	PLEKHG4_PLEKHG4B	0.273108	-0.503887	-0.776995	NTC	#N/A	PLEKHG4	4.71039	11.9915	11.612	13.7895	13.472	13.6915	12.8995	0.933355	-0.0995022
PLEKHG4_PLEKHG4B	-0.109621	-1.4455	-1.33588	NTC:PLEKHG4B	NTC	#N/A	PLEKHG4B	0.201634	27.433	12.9215	24.1555	13.1715	13.9085	15.573	1.51244	0.596876	PLEKHG4_PLEKHG4B	0.273108	-0.503887	-0.776995	NTC	#N/A	PLEKHG4B	1.70044	23.624	23.6725	21.923	13.1715	13.9085	15.573	1.62285	0.698531
PLEKHG4_PLEKHG4B	-0.109621	-1.4455	-1.33588	PLEKHG4:PLEKHG4B	PLEKHG4	4.49442	PLEKHG4B	0.201634	8.4025	8.3685	3.366	15.207	12.764	15.225	0.466177	-1.10105	PLEKHG4_PLEKHG4B	0.273108	-0.503887	-0.776995	PLEKHG4	4.71039	PLEKHG4B	1.70044	8.5825	10.8185	12.206	15.207	12.764	15.225	0.731711	-0.450654
DNAL4_DYNLL1	-1.37595	-2.70946	-1.33351	DNAL4:NTC	DNAL4	3.18745	NTC	#N/A	3.479	6.717	5.9365	8.7215	9.378	8.258	0.612065	-0.708244	DNAL4_DYNLL1	-1.02318	-0.753794	0.269389	DNAL4	2.95606	NTC	#N/A	7.8155	5.785	6.4665	8.7215	9.378	8.258	0.761339	-0.393389
DNAL4_DYNLL1	-1.37595	-2.70946	-1.33351	DYNLL1:NTC	DYNLL1	9.37879	NTC	#N/A	8.121	7.5585	6.05	8.0125	9.638	8.368	0.835156	-0.259883	DNAL4_DYNLL1	-1.02318	-0.753794	0.269389	DYNLL1	9.18614	NTC	#N/A	8.0105	6.746	5.3705	8.0125	9.638	8.368	0.773565	-0.370406
DNAL4_DYNLL1	-1.37595	-2.70946	-1.33351	DNAL4:DYNLL1	DNAL4	3.18745	DYNLL1	9.37879	5.1925	4.04	3.082	11.0355	12.522	15.1975	0.317753	-1.65402	DNAL4_DYNLL1	-1.02318	-0.753794	0.269389	DNAL4	2.95606	DYNLL1	9.18614	5.2835	7.278	7.419	11.0355	12.522	15.1975	0.515559	-0.95579
CDC42BPA_DMPK	-0.42999	-1.76288	-1.33289	CDC42BPA:NTC	CDC42BPA	2.72465	NTC	#N/A	9.016	15.6625	6.704	6.917	7.476	7.8185	1.41289	0.498653	CDC42BPA_DMPK	-0.109062	0.219196	0.328258	CDC42BPA	4.83238	NTC	#N/A	8.4975	7.5915	5.073	6.917	7.476	7.8185	0.95275	-0.0698308
CDC42BPA_DMPK	-0.42999	-1.76288	-1.33289	DMPK:NTC	DMPK	5.40293	NTC	#N/A	6.484	7.887	7.0395	7.2875	8.826	8.0745	0.88517	-0.175973	CDC42BPA_DMPK	-0.109062	0.219196	0.328258	DMPK	4.35896	NTC	#N/A	8.473	9.6905	9.7645	7.2875	8.826	8.0745	1.15462	0.207421
CDC42BPA_DMPK	-0.42999	-1.76288	-1.33289	CDC42BPA:DMPK	CDC42BPA	2.72465	DMPK	5.40293	8.2875	5.771	3.622	5.5295	5.725	5.2735	1.06973	0.0972469	CDC42BPA_DMPK	-0.109062	0.219196	0.328258	CDC42BPA	4.83238	DMPK	4.35896	6.014	9.5755	7.919	5.5295	5.725	5.2735	1.42234	0.50827
ZNF714_ZNF737	-0.169869	-1.50273	-1.33286	NTC:ZNF714	NTC	#N/A	ZNF714	3.55336	10.7175	6.116	2.9055	6.5085	5.552	4.7425	1.17473	0.23233	ZNF714_ZNF737	-0.0326442	-0.636169	-0.603524	NTC	#N/A	ZNF714	3.1811	8.881	5.263	3.4535	6.5085	5.552	4.7425	1.04728	0.0666517
ZNF714_ZNF737	-0.169869	-1.50273	-1.33286	NTC:ZNF737	NTC	#N/A	ZNF737	1.16993	10.8455	4.7535	8.632	5.799	6.8945	6.1335	1.28703	0.364051	ZNF714_ZNF737	-0.0326442	-0.636169	-0.603524	NTC	#N/A	ZNF737	0.978196	6.099	6.84	8.0855	5.799	6.8945	6.1335	1.11672	0.159268
ZNF714_ZNF737	-0.169869	-1.50273	-1.33286	ZNF714:ZNF737	ZNF714	3.55336	ZNF737	1.16993	2.609	0.3125	1.8365	1.7195	1.5955	2.463	0.823468	-0.280215	ZNF714_ZNF737	-0.0326442	-0.636169	-0.603524	ZNF714	3.1811	ZNF737	0.978196	2.039	1.295	2.0005	1.7195	1.5955	2.463	0.923243	-0.115217
DLG1_DLG2	0.0671101	-1.26541	-1.33252	DLG1:DLG2	DLG1	4.77241	DLG2	0.970854	3.197	4.048	1.3875	4.3495	3.4365	5.0625	0.671868	-0.57375	DLG1_DLG2	-0.801917	0.0685016	0.870418	DLG1	5.89893	DLG2	0.400538	4.7295	6.443	5.192	4.3495	3.4365	5.0625	1.27365	0.34897
DLG1_DLG2	0.0671101	-1.26541	-1.33252	DLG1:NTC	DLG1	4.77241	NTC	#N/A	8.5175	15.2855	15.2105	15.007	15.121	14.053	0.883038	-0.179453	DLG1_DLG2	-0.801917	0.0685016	0.870418	DLG1	5.89893	NTC	#N/A	11.182	9.868	8.824	15.007	15.121	14.053	0.676173	-0.564536
DLG1_DLG2	0.0671101	-1.26541	-1.33252	DLG2:NTC	DLG2	0.970854	NTC	#N/A	3.9645	6.749	8.1315	5.452	5.4435	5.6395	1.1397	0.188659	DLG1_DLG2	-0.801917	0.0685016	0.870418	DLG2	0.400538	NTC	#N/A	4.2425	5.117	5.8945	5.452	5.4435	5.6395	0.922528	-0.116335
DBX1_LBX1	0.692574	-0.639611	-1.33218	DBX1:LBX1	DBX1	0	LBX1	0.0143553	20.591	9.9635	10.3205	13.4255	14.4425	14.776	0.958517	-0.061124	DBX1_LBX1	0.476776	-0.848339	-1.32512	DBX1	0	LBX1	0.0426443	7.877	10.641	12.432	13.4255	14.4425	14.776	0.725776	-0.462403
DBX1_LBX1	0.692574	-0.639611	-1.33218	DBX1:NTC	DBX1	0	NTC	#N/A	7.827	9.603	8.814	9.146	9.4935	10.858	0.889703	-0.168605	DBX1_LBX1	0.476776	-0.848339	-1.32512	DBX1	0	NTC	#N/A	14.6025	9.68	9.8005	9.146	9.4935	10.858	1.15545	0.20846
DBX1_LBX1	0.692574	-0.639611	-1.33218	LBX1:NTC	LBX1	0.0143553	NTC	#N/A	5.3845	12.4485	10.946	6.8095	8.483	5.951	1.35472	0.437995	DBX1_LBX1	0.476776	-0.848339	-1.32512	LBX1	0.0426443	NTC	#N/A	7.0735	9.231	6.526	6.8095	8.483	5.951	1.07471	0.103941
MAP4K5_STK25	0.59879	-0.732813	-1.3316	MAP4K5:NTC	MAP4K5	4.04876	NTC	#N/A	14.375	11.4065	16.4505	9.647	11.584	11.169	1.30346	0.382343	MAP4K5_STK25	-0.0208084	-0.00555106	0.0152574	MAP4K5	4.33414	NTC	#N/A	11.7965	9.753	10.0505	9.647	11.584	11.169	0.975309	-0.0360693
MAP4K5_STK25	0.59879	-0.732813	-1.3316	MAP4K5:STK25	MAP4K5	4.04876	STK25	7.39994	5.0775	5.691	3.986	6.7785	7.371	6.5735	0.711987	-0.490078	MAP4K5_STK25	-0.0208084	-0.00555106	0.0152574	MAP4K5	4.33414	STK25	6.71534	6.635	8.333	5.466	6.7785	7.371	6.5735	0.986054	-0.0202612
MAP4K5_STK25	0.59879	-0.732813	-1.3316	NTC:STK25	NTC	#N/A	STK25	7.39994	6.612	12.368	7.836	7.6115	5.411	6.4815	1.3749	0.459324	MAP4K5_STK25	-0.0208084	-0.00555106	0.0152574	NTC	#N/A	STK25	6.71534	6.422	8.552	6.133	7.6115	5.411	6.4815	1.08219	0.113952
CHRNA7_CHRNE	0.458399	-0.872855	-1.33125	CHRNA7:CHRNE	CHRNA7	1.40054	CHRNE	0.250962	4.5655	1.7875	4.953	4.103	4.422	4.3855	0.875721	-0.191456	CHRNA7_CHRNE	-0.705769	0.0503141	0.756083	CHRNA7	0.400538	CHRNE	0.0703893	4.176	5.8475	6.9065	4.103	4.422	4.3855	1.31134	0.391037
CHRNA7_CHRNE	0.458399	-0.872855	-1.33125	CHRNA7:NTC	CHRNA7	1.40054	NTC	#N/A	3.645	5.659	3.7075	5.1665	2.9205	3.7535	1.0989	0.136057	CHRNA7_CHRNE	-0.705769	0.0503141	0.756083	CHRNA7	0.400538	NTC	#N/A	2.5685	3.3	1.8455	5.1665	2.9205	3.7535	0.651493	-0.618179
CHRNA7_CHRNE	0.458399	-0.872855	-1.33125	CHRNE:NTC	CHRNE	0.250962	NTC	#N/A	3.121	7.182	10.7865	4.1485	5.3785	4.1015	1.54746	0.629898	CHRNA7_CHRNE	-0.705769	0.0503141	0.756083	CHRNE	0.0703893	NTC	#N/A	3.4265	4.7195	3.7155	4.1485	5.3785	4.1015	0.870345	-0.20034
CHRM2_HRH4	1.36891	0.039166	-1.32975	CHRM2:HRH4	CHRM2	0.137504	HRH4	0.0565835	8.1215	4.601	5.26	4.9585	4.6425	4.77	1.2513	0.323433	CHRM2_HRH4	0.875653	0.511805	-0.363847	CHRM2	0.0143553	HRH4	0	8.0775	6.558	5.5845	4.9585	4.6425	4.77	1.407	0.492623
CHRM2_HRH4	1.36891	0.039166	-1.32975	CHRM2:NTC	CHRM2	0.137504	NTC	#N/A	15.1935	15.2455	17.5645	11.3205	11.432	10.0705	1.4625	0.548432	CHRM2_HRH4	0.875653	0.511805	-0.363847	CHRM2	0.0143553	NTC	#N/A	13.5985	13.22	16.3145	11.3205	11.432	10.0705	1.31411	0.394085
CHRM2_HRH4	1.36891	0.039166	-1.32975	HRH4:NTC	HRH4	0.0565835	NTC	#N/A	14.4645	20.6645	20.5215	10.4955	9.4935	13.1375	1.67994	0.748409	CHRM2_HRH4	0.875653	0.511805	-0.363847	HRH4	0	NTC	#N/A	18.2975	16.76	18.6485	10.4955	9.4935	13.1375	1.62124	0.697097
GNAI1_GNAQ	0.146277	-1.18328	-1.32956	GNAI1:NTC	GNAI1	4.25474	NTC	#N/A	6.8935	8.929	7.3805	7.642	7.115	7.498	1.0426	0.0601818	GNAI1_GNAQ	0.255105	0.0592489	-0.195856	GNAI1	3.84599	NTC	#N/A	8.6375	7.623	11.015	7.642	7.115	7.498	1.22559	0.293476
GNAI1_GNAQ	0.146277	-1.18328	-1.32956	GNAQ:NTC	GNAQ	3.19849	NTC	#N/A	13.301	11.8555	13.4595	12.593	12.959	14.4555	0.965219	-0.0510717	GNAI1_GNAQ	0.255105	0.0592489	-0.195856	GNAQ	3.21568	NTC	#N/A	12.302	13.147	15.1945	12.593	12.959	14.4555	1.0159	0.0227542
GNAI1_GNAQ	0.146277	-1.18328	-1.32956	GNAI1:GNAQ	GNAI1	4.25474	GNAQ	3.19849	5.5375	3.4305	2.3425	4.1105	5.9885	3.7535	0.816495	-0.292484	GNAI1_GNAQ	0.255105	0.0592489	-0.195856	GNAI1	3.84599	GNAQ	3.21568	6.4155	3.6655	5.466	4.1105	5.9885	3.7535	1.12232	0.16649
DPY19L2_DPY19L3	0.803111	-0.525158	-1.32827	DPY19L2:DPY19L3	DPY19L2	3.19219	DPY19L3	4.02059	9.515	4.048	3.7245	4.6575	7.14	5.008	1.02868	0.0407958	DPY19L2_DPY19L3	-0.0507445	-0.49057	-0.439825	DPY19L2	0.189034	DPY19L3	3.30159	4.9855	5.2525	4.6085	4.6575	7.14	5.008	0.883431	-0.178811
DPY19L2_DPY19L3	0.803111	-0.525158	-1.32827	DPY19L2:NTC	DPY19L2	3.19219	NTC	#N/A	9.6045	10.845	7.699	5.244	5.1185	5.9785	1.72257	0.784562	DPY19L2_DPY19L3	-0.0507445	-0.49057	-0.439825	DPY19L2	0.189034	NTC	#N/A	4.2305	4.125	3.12	5.244	5.1185	5.9785	0.702252	-0.509939
DPY19L2_DPY19L3	0.803111	-0.525158	-1.32827	DPY19L3:NTC	DPY19L3	4.02059	NTC	#N/A	17.2655	17.2095	13.385	8.753	6.696	9.43	1.92371	0.943892	DPY19L2_DPY19L3	-0.0507445	-0.49057	-0.439825	DPY19L3	3.30159	NTC	#N/A	24.7315	22.7225	21.804	8.753	6.696	9.43	2.78379	1.47705
CD1B_CD1E	0.241377	-1.08502	-1.3264	CD1B:CD1E	CD1B	0	CD1E	0	0.7675	2.765	1.484	3.5165	3.3245	3.1675	0.501224	-0.996473	CD1B_CD1E	-0.103905	0.323476	0.427381	CD1B	0	CD1E	0	4.4435	2.318	5.4895	3.5165	3.3245	3.1675	1.22406	0.291674
CD1B_CD1E	0.241377	-1.08502	-1.3264	CD1B:NTC	CD1B	0	NTC	#N/A	13.569	15.0615	14.318	8.714	10.5225	10.7205	1.43367	0.519715	CD1B_CD1E	-0.103905	0.323476	0.427381	CD1B	0	NTC	#N/A	14.1525	10.5885	10.765	8.714	10.5225	10.7205	1.18523	0.24517
CD1B_CD1E	0.241377	-1.08502	-1.3264	CD1E:NTC	CD1E	0	NTC	#N/A	1.3045	5.0175	5.0265	4.9665	5.7755	4.9075	0.725167	-0.463615	CD1B_CD1E	-0.103905	0.323476	0.427381	CD1E	0	NTC	#N/A	4.5405	4.845	3.144	4.9665	5.7755	4.9075	0.800633	-0.320788
KLHL33_KLHL9	-0.0367083	-1.36303	-1.32633	KLHL33:KLHL9	KLHL33	0	KLHL9	2.23573	0.294	1.042	7.2895	4.126	4.9995	3.2775	0.695437	-0.524009	KLHL33_KLHL9	-0.306367	0.457511	0.763877	KLHL33	0	KLHL9	0.0703893	6.373	4.4795	5.323	4.126	4.9995	3.2775	1.30416	0.383121
KLHL33_KLHL9	-0.0367083	-1.36303	-1.32633	KLHL33:NTC	KLHL33	0	NTC	#N/A	9.5275	11.631	4.7935	8.552	8.9955	10.318	0.931331	-0.102634	KLHL33_KLHL9	-0.306367	0.457511	0.763877	KLHL33	0	NTC	#N/A	6.4885	9.471	8.3	8.552	8.9955	10.318	0.870593	-0.19993
KLHL33_KLHL9	-0.0367083	-1.36303	-1.32633	KLHL9:NTC	KLHL9	2.23573	NTC	#N/A	17.227	6.8455	4.435	5.799	6.2485	5.667	1.60927	0.686411	KLHL33_KLHL9	-0.306367	0.457511	0.763877	KLHL9	0.0703893	NTC	#N/A	7.688	6.443	5.4185	5.799	6.2485	5.667	1.10359	0.142201
ZNF679_ZNF735	-0.0748554	-1.39894	-1.32409	NTC:ZNF679	NTC	#N/A	ZNF679	0	5.5375	5.4105	7.227	6.632	7.313	7.379	0.852326	-0.230523	ZNF679_ZNF735	-0.0629003	-0.308665	-0.245765	NTC	#N/A	ZNF679	0	6.4095	5.1585	7.621	6.632	7.313	7.379	0.899878	-0.152199
ZNF679_ZNF735	-0.0748554	-1.39894	-1.32409	NTC:ZNF735	NTC	#N/A	ZNF735	0	8.7865	4.8335	6.357	4.1565	3.9885	4.01	1.64352	0.71679	ZNF679_ZNF735	-0.0629003	-0.308665	-0.245765	NTC	#N/A	ZNF735	0	7.493	7.508	7.383	4.1565	3.9885	4.01	1.84155	0.880918
ZNF679_ZNF735	-0.0748554	-1.39894	-1.32409	ZNF679:ZNF735	ZNF679	0	ZNF735	0	2.0845	0.9295	3.1845	2.1975	3.05	1.776	0.882537	-0.180271	ZNF679_ZNF735	-0.0629003	-0.308665	-0.245765	ZNF679	0	ZNF735	0	2.867	1.796	1.143	2.1975	3.05	1.776	0.826653	-0.274646
ECE2_PHEX	0.172831	-1.15043	-1.32326	ECE2:NTC	ECE2	0	NTC	#N/A	11.3825	10.5085	11.412	12.3075	12.9195	13.6225	0.857231	-0.222244	ECE2_PHEX	0.178272	-0.108325	-0.286598	ECE2	0	NTC	#N/A	12.2225	10.38	8.8715	12.3075	12.9195	13.6225	0.810152	-0.303735
ECE2_PHEX	0.172831	-1.15043	-1.32326	ECE2:PHEX	ECE2	0	PHEX	0.400538	2.9285	1.8275	7.8755	7.781	8.212	9.4935	0.495615	-1.01271	ECE2_PHEX	0.178272	-0.108325	-0.286598	ECE2	0	PHEX	0.298658	8.2235	6.986	9.1935	7.781	8.212	9.4935	0.957487	-0.0626747
ECE2_PHEX	0.172831	-1.15043	-1.32326	NTC:PHEX	NTC	#N/A	PHEX	0.400538	8.786	7.559	8.1995	4.6575	5.321	4.44	1.70229	0.767479	ECE2_PHEX	0.178272	-0.108325	-0.286598	NTC	#N/A	PHEX	0.298658	7.2435	5.9315	9.6455	4.6575	5.321	4.44	1.58272	0.662409
CPNE2_CPNE8	0.182604	-1.13851	-1.32111	CPNE2:NTC	CPNE2	5.07596	NTC	#N/A	21.78	27.3975	18.742	16.148	17.998	17.4585	1.31615	0.396329	CPNE2_CPNE8	-0.494078	-0.313424	0.180654	CPNE2	4.47768	NTC	#N/A	15.7715	17.867	14.7665	16.148	17.998	17.4585	0.938	-0.0923408
CPNE2_CPNE8	0.182604	-1.13851	-1.32111	CPNE8:NTC	CPNE8	4.91265	NTC	#N/A	5.87	9.5065	7.142	6.6085	7.241	6.8295	1.08895	0.122944	CPNE2_CPNE8	-0.494078	-0.313424	0.180654	CPNE8	3.21568	NTC	#N/A	5.2895	3.916	9.2645	6.6085	7.241	6.8295	0.893177	-0.162983
CPNE2_CPNE8	0.182604	-1.13851	-1.32111	CPNE2:CPNE8	CPNE2	5.07596	CPNE8	4.91265	2.264	11.35	7.239	8.2285	6.3965	7.0495	0.962098	-0.0557438	CPNE2_CPNE8	-0.494078	-0.313424	0.180654	CPNE2	4.47768	CPNE8	3.21568	5.618	5.8685	7.157	8.2285	6.3965	7.0495	0.860158	-0.217326
USP44_USP51	0.893559	-0.426481	-1.32004	NTC:USP44	NTC	#N/A	USP44	2.27798	3.8625	3.2305	5.0155	6.8785	7.4215	6.262	0.588878	-0.76396	USP44_USP51	0.323832	-0.591573	-0.915405	NTC	#N/A	USP44	0.604071	3.8835	2.412	4.3345	6.8785	7.4215	6.262	0.516973	-0.951839
USP44_USP51	0.893559	-0.426481	-1.32004	NTC:USP51	NTC	#N/A	USP51	0.613532	26.614	22.66	35.9545	8.575	9.2045	9.659	3.10616	1.63513	USP44_USP51	0.323832	-0.591573	-0.915405	NTC	#N/A	USP51	0.0840643	29.0715	34.3345	27.4725	8.575	9.2045	9.659	3.31208	1.72774
USP44_USP51	0.893559	-0.426481	-1.32004	USP44:USP51	USP44	2.27798	USP51	0.613532	8.914	2.509	5.6865	3.9095	4.7865	4.7605	1.27147	0.346494	USP44_USP51	0.323832	-0.591573	-0.915405	USP44	0.604071	USP51	0.0840643	3.616	2.642	3.096	3.9095	4.7865	4.7605	0.695129	-0.524648
GALNT10_GALNTL6	-0.953374	-2.27165	-1.31827	GALNT10:GALNTL6	GALNT10	4.48027	GALNTL6	0	3.875	0.97	6.141	4.0485	3.321	3.5795	1.00338	0.00486709	GALNT10_GALNTL6	-0.295768	0.00944766	0.305216	GALNT10	6.0766	GALNTL6	0	3.567	3.5715	3.9415	4.0485	3.321	3.5795	1.01196	0.0171588
GALNT10_GALNTL6	-0.953374	-2.27165	-1.31827	GALNT10:NTC	GALNT10	4.48027	NTC	#N/A	5.947	5.0175	5.891	10.3105	9.425	7.3515	0.622273	-0.684381	GALNT10_GALNTL6	-0.295768	0.00944766	0.305216	GALNT10	6.0766	NTC	#N/A	9.307	10.7035	10.5385	10.3105	9.425	7.3515	1.12781	0.173525
GALNT10_GALNTL6	-0.953374	-2.27165	-1.31827	GALNTL6:NTC	GALNTL6	0	NTC	#N/A	7.1875	7.5105	8.086	7.7115	7.8985	7.242	0.997024	-0.00429938	GALNT10_GALNTL6	-0.295768	0.00944766	0.305216	GALNTL6	0	NTC	#N/A	5.9225	8.364	7.514	7.7115	7.8985	7.242	0.953987	-0.0679592
POGZ_ZNF280A	-0.02563	-1.34356	-1.31793	NTC:POGZ	NTC	#N/A	POGZ	4.46793	5.09	5.4745	3.3265	5.19	6.1365	5.667	0.81743	-0.290833	POGZ_ZNF280A	-0.0447541	-0.43361	-0.388856	NTC	#N/A	POGZ	4.53232	7.347	3.5085	7.145	5.19	6.1365	5.667	1.05926	0.083054
POGZ_ZNF280A	-0.02563	-1.34356	-1.31793	NTC:ZNF280A	NTC	#N/A	ZNF280A	1.41143	9.745	10.5565	9.2005	5.9765	4.6925	5.7585	1.79589	0.8447	POGZ_ZNF280A	-0.0447541	-0.43361	-0.388856	NTC	#N/A	ZNF280A	0.0143553	4.6445	5.19	6.633	5.9765	4.6925	5.7585	1.00243	0.00350861
POGZ_ZNF280A	-0.02563	-1.34356	-1.31793	POGZ:ZNF280A	POGZ	4.46793	ZNF280A	1.41143	6.51	7.278	2.2345	5.7835	6.353	7.0495	0.835114	-0.259955	POGZ_ZNF280A	-0.0447541	-0.43361	-0.388856	POGZ	4.53232	ZNF280A	0.0143553	8.607	4.96	8.2045	5.7835	6.353	7.0495	1.13476	0.182387
BMP5_GDF7	0.225511	-1.09204	-1.31755	BMP5:GDF7	BMP5	0	GDF7	0.0426443	5.154	3.7435	7.4715	9.624	8.7215	8.13	0.61827	-0.693692	BMP5_GDF7	-0.421551	0.224498	0.646049	BMP5	0.0285692	GDF7	0.0703893	12.6485	9.0535	8.0975	9.624	8.7215	8.13	1.12555	0.17063
BMP5_GDF7	0.225511	-1.09204	-1.31755	BMP5:NTC	BMP5	0	NTC	#N/A	7.0725	9.563	10.355	9.4235	7.8945	9.146	1.01989	0.0284206	BMP5_GDF7	-0.421551	0.224498	0.646049	BMP5	0.0285692	NTC	#N/A	7.2135	7.1425	7.919	9.4235	7.8945	9.146	0.841709	-0.248606
BMP5_GDF7	0.225511	-1.09204	-1.31755	GDF7:NTC	GDF7	0.0426443	NTC	#N/A	6.0365	9.138	6.0505	5.7375	6.7105	5.6665	1.17171	0.22862	BMP5_GDF7	-0.421551	0.224498	0.646049	GDF7	0.0703893	NTC	#N/A	4.9665	6.3385	5.906	5.7375	6.7105	5.6665	0.950123	-0.0738141
HNRNPDL_TARDBP	-1.08342	-2.4008	-1.31738	HNRNPDL:TARDBP	HNRNPDL	7.83004	TARDBP	6.83327	3.044	2.862	0.0965	2.136	2.6025	2.527	0.826165	-0.275499	HNRNPDL_TARDBP	-0.663705	-2.79913	-2.13543	HNRNPDL	8.15785	TARDBP	7.11343	0.791	0.6995	0.4525	2.136	2.6025	2.527	0.267428	-1.90278
HNRNPDL_TARDBP	-1.08342	-2.4008	-1.31738	HNRNPDL:NTC	HNRNPDL	7.83004	NTC	#N/A	2.059	7.5105	3.861	6.0305	7.981	7.901	0.612915	-0.706241	HNRNPDL_TARDBP	-0.663705	-2.79913	-2.13543	HNRNPDL	8.15785	NTC	#N/A	6.787	7.132	7.2875	6.0305	7.981	7.901	0.967781	-0.0472476
HNRNPDL_TARDBP	-1.08342	-2.4008	-1.31738	NTC:TARDBP	NTC	#N/A	TARDBP	6.83327	2.059	6.02	9.5185	9.3615	6.1115	6.665	0.7949	-0.331154	HNRNPDL_TARDBP	-0.663705	-2.79913	-2.13543	NTC	#N/A	TARDBP	7.11343	4.4195	3.2475	3.1315	9.3615	6.1115	6.665	0.487781	-1.03569
ZNF17_ZNF530	1.02499	-0.291701	-1.31669	NTC:ZNF17	NTC	#N/A	ZNF17	1.34483	7.801	4.9535	5.5725	5.1205	4.3785	5.026	1.26176	0.335432	ZNF17_ZNF530	1.11183	0.000890762	-1.11094	NTC	#N/A	ZNF17	1.99639	5.5205	8.3225	7.276	5.1205	4.3785	5.026	1.45398	0.540003
ZNF17_ZNF530	1.02499	-0.291701	-1.31669	NTC:ZNF530	NTC	#N/A	ZNF530	2.31615	17.534	22.8765	20.5045	11.1355	9.721	10.766	1.92632	0.945846	ZNF17_ZNF530	1.11183	0.000890762	-1.11094	NTC	#N/A	ZNF530	2.90497	17.975	16.854	19.9225	11.1355	9.721	10.766	1.73141	0.791947
ZNF17_ZNF530	1.02499	-0.291701	-1.31669	ZNF17:ZNF530	ZNF17	1.34483	ZNF530	2.31615	6.4715	3.3105	13.1405	5.5985	5.577	4.449	1.46709	0.552954	ZNF17_ZNF530	1.11183	0.000890762	-1.11094	ZNF17	1.99639	ZNF530	2.90497	5.46	5.4195	8.312	5.5985	5.577	4.449	1.2283	0.296657
CYP3A5_TBXAS1	-1.48668	-2.80332	-1.31665	CYP3A5:NTC	CYP3A5	0.970854	NTC	#N/A	0.3965	3.639	3.1105	4.704	5.5195	3.662	0.514638	-0.958371	CYP3A5_TBXAS1	-1.12286	-0.654351	0.468508	CYP3A5	0.871844	NTC	#N/A	4.127	5.4195	5.192	4.704	5.5195	3.662	1.06143	0.0860106
CYP3A5_TBXAS1	-1.48668	-2.80332	-1.31665	CYP3A5:TBXAS1	CYP3A5	0.970854	TBXAS1	1.07039	2.788	0.16	1.8195	3.532	3.0535	2.911	0.502027	-0.994163	CYP3A5_TBXAS1	-1.12286	-0.654351	0.468508	CYP3A5	0.871844	TBXAS1	3.28836	2.581	1.859	2.0365	3.532	3.0535	2.911	0.681988	-0.552182
CYP3A5_TBXAS1	-1.48668	-2.80332	-1.31665	NTC:TBXAS1	NTC	#N/A	TBXAS1	1.07039	2.315	9.13	10.4685	7.858	8.559	7.9285	0.900105	-0.151835	CYP3A5_TBXAS1	-1.12286	-0.654351	0.468508	NTC	#N/A	TBXAS1	3.28836	5.4725	4.678	4.8705	7.858	8.559	7.9285	0.616993	-0.696674
ZNF486_ZNF732	-0.0715177	-1.38755	-1.31603	NTC:ZNF486	NTC	#N/A	ZNF486	1.76554	3.9775	6.613	3.059	4.997	3.6245	4.7425	1.02136	0.0304962	ZNF486_ZNF732	0.49026	0.166112	-0.324148	NTC	#N/A	ZNF486	2.42223	3.7925	5.827	3.3935	4.997	3.6245	4.7425	0.973735	-0.0383983
ZNF486_ZNF732	-0.0715177	-1.38755	-1.31603	NTC:ZNF732	NTC	#N/A	ZNF732	2.47768	2.43	6.148	6.92	3.4855	3.007	4.2665	1.44047	0.526538	ZNF486_ZNF732	0.49026	0.166112	-0.324148	NTC	#N/A	ZNF732	0.0143553	4.778	4.229	4.0485	3.4855	3.007	4.2665	1.21345	0.279114
ZNF486_ZNF732	-0.0715177	-1.38755	-1.31603	ZNF486:ZNF732	ZNF486	1.76554	ZNF732	2.47768	8.428	3.8635	1.9395	4.326	4.328	4.9985	1.04237	0.0598719	ZNF486_ZNF732	0.49026	0.166112	-0.324148	ZNF486	2.42223	ZNF732	0.0143553	3.585	5.4195	7.252	4.326	4.328	4.9985	1.19073	0.251852
CCL2_CCL24	1.4852	0.169427	-1.31577	CCL2:CCL24	CCL2	0.137504	CCL24	0.0426443	11.459	14.845	15.5575	13.472	12.598	12.991	1.0717	0.0998951	CCL2_CCL24	1.31217	-0.20284	-1.51501	CCL2	0.443607	CCL24	0.226509	10.4145	11.7895	15.171	13.472	12.598	12.991	0.956837	-0.0636553
CCL2_CCL24	1.4852	0.169427	-1.31577	CCL2:NTC	CCL2	0.137504	NTC	#N/A	29.364	18.468	30.74	11.151	9.602	10.5285	2.51177	1.32871	CCL2_CCL24	1.31217	-0.20284	-1.51501	CCL2	0.443607	NTC	#N/A	21.3225	19.5685	20.625	11.151	9.602	10.5285	1.96653	0.975652
CCL2_CCL24	1.4852	0.169427	-1.31577	CCL24:NTC	CCL24	0.0426443	NTC	#N/A	3.0825	27.9345	14.608	11.0735	10.865	10.162	1.42132	0.507229	CCL2_CCL24	1.31217	-0.20284	-1.51501	CCL24	0.226509	NTC	#N/A	13.909	14.9325	13.778	11.0735	10.865	10.162	1.32769	0.408918
TAS2R14_TAS2R31	0.379798	-0.935759	-1.31556	NTC:TAS2R14	NTC	#N/A	TAS2R14	1.66903	6.075	7.599	5.891	5.1285	4.9165	5.539	1.25545	0.32821	TAS2R14_TAS2R31	-0.416618	0.26497	0.681588	NTC	#N/A	TAS2R14	1.04264	3.5185	4.49	5.847	5.1285	4.9165	5.539	0.889085	-0.169607
TAS2R14_TAS2R31	0.379798	-0.935759	-1.31556	NTC:TAS2R31	NTC	#N/A	TAS2R31	0.516015	5.2815	2.7815	8.9045	6.0845	6.5625	5.7585	0.921871	-0.117363	TAS2R14_TAS2R31	-0.416618	0.26497	0.681588	NTC	#N/A	TAS2R31	0.163499	5.0645	4.5945	5.7515	6.0845	6.5625	5.7585	0.837277	-0.256223
TAS2R14_TAS2R31	0.379798	-0.935759	-1.31556	TAS2R14:TAS2R31	TAS2R14	1.66903	TAS2R31	0.516015	2.008	1.2745	4.8675	3.902	4.148	3.772	0.689393	-0.536602	TAS2R14_TAS2R31	-0.416618	0.26497	0.681588	TAS2R14	1.04264	TAS2R31	0.163499	4.0845	4.135	6.7755	3.902	4.148	3.772	1.2684	0.343007
CCR2_CCR4	1.05974	-0.255436	-1.31518	CCR2:CCR4	CCR2	0.0143553	CCR4	0.0143553	6.2795	3.8075	7.3125	6.9865	6.4035	7.5345	0.831537	-0.266147	CCR2_CCR4	0.728781	0.138579	-0.590203	CCR2	0.0565835	CCR4	0.0285692	7.323	7.7275	7.645	6.9865	6.4035	7.5345	1.08464	0.117213
CCR2_CCR4	1.05974	-0.255436	-1.31518	CCR2:NTC	CCR2	0.0143553	NTC	#N/A	17.7515	16.48	19.9245	10.4645	7.938	9.1825	1.96324	0.973237	CCR2_CCR4	0.728781	0.138579	-0.590203	CCR2	0.0565835	NTC	#N/A	12.898	18.692	14.1825	10.4645	7.938	9.1825	1.65933	0.730597
CCR2_CCR4	1.05974	-0.255436	-1.31518	CCR4:NTC	CCR4	0.0143553	NTC	#N/A	12.597	9.779	11.0255	8.9685	8.1	9.897	1.23868	0.308798	CCR2_CCR4	0.728781	0.138579	-0.590203	CCR4	0.0285692	NTC	#N/A	8.5705	9.565	6.74	8.9685	8.1	9.897	0.922494	-0.116389
RAB40AL_RAB43	0.578699	-0.736351	-1.31505	NTC:RAB40AL	NTC	#N/A	RAB40AL	0.298658	18.122	12.0155	15.3075	13.387	14.2335	13.8605	1.09556	0.131671	RAB40AL_RAB43	0.0691038	0.286505	0.217402	NTC	#N/A	RAB40AL	0.214125	13.641	13.533	14.5875	13.387	14.2335	13.8605	1.00676	0.00972286
RAB40AL_RAB43	0.578699	-0.736351	-1.31505	NTC:RAB43	NTC	#N/A	RAB43	2.66448	10.474	14.0755	17.1445	9.4235	11.6955	10.4915	1.31899	0.399436	RAB40AL_RAB43	0.0691038	0.286505	0.217402	NTC	#N/A	RAB43	2.83592	10.762	14.8595	12.1225	9.4235	11.6955	10.4915	1.19403	0.255843
RAB40AL_RAB43	0.578699	-0.736351	-1.31505	RAB40AL:RAB43	RAB40AL	0.298658	RAB43	2.66448	3.965	1.747	5.561	6.185	6.353	5.676	0.61892	-0.692176	RAB40AL_RAB43	0.0691038	0.286505	0.217402	RAB40AL	0.214125	RAB43	2.83592	6.318	9.503	8.455	6.185	6.353	5.676	1.33282	0.414483
MARK4_SIK1	-0.435127	-1.74994	-1.31481	MARK4:NTC	MARK4	3.93546	NTC	#N/A	4.118	7.2145	7.631	9.092	9.5225	10.4825	0.651734	-0.617645	MARK4_SIK1	-0.176365	0.337652	0.514017	MARK4	3.05658	NTC	#N/A	8.035	9.565	9.419	9.092	9.5225	10.4825	0.928584	-0.106896
MARK4_SIK1	-0.435127	-1.74994	-1.31481	MARK4:SIK1	MARK4	3.93546	SIK1	0.0426443	2.852	7.7915	5.8055	17.043	16.706	16.5525	0.327008	-1.6126	MARK4_SIK1	-0.176365	0.337652	0.514017	MARK4	3.05658	SIK1	2.16027	24.117	19.3915	20.375	17.043	16.706	16.5525	1.27001	0.344842
MARK4_SIK1	-0.435127	-1.74994	-1.31481	NTC:SIK1	NTC	#N/A	SIK1	0.0426443	11.945	8.368	9.911	10.796	11.259	11.4345	0.902492	-0.148014	MARK4_SIK1	-0.176365	0.337652	0.514017	NTC	#N/A	SIK1	2.16027	11.754	9.5025	11.146	10.796	11.259	11.4345	0.967542	-0.0476037
UGT2A3_UGT2B17	-0.898097	-2.21197	-1.31387	NTC:UGT2A3	NTC	#N/A	UGT2A3	0	4.988	3.8955	3.2525	3.478	4.7075	3.6255	1.02752	0.0391619	UGT2A3_UGT2B17	-0.96748	-0.841823	0.125658	NTC	#N/A	UGT2A3	0.0285692	3.0985	2.7985	2.62	3.478	4.7075	3.6255	0.721107	-0.471714
UGT2A3_UGT2B17	-0.898097	-2.21197	-1.31387	NTC:UGT2B17	NTC	#N/A	UGT2B17	0.0285692	4.246	6.2525	6.0215	5.5065	8.3455	7.599	0.770127	-0.376831	UGT2A3_UGT2B17	-0.96748	-0.841823	0.125658	NTC	#N/A	UGT2B17	0.0143553	4.3275	6.704	4.394	5.5065	8.3455	7.599	0.719104	-0.475728
UGT2A3_UGT2B17	-0.898097	-2.21197	-1.31387	UGT2A3:UGT2B17	UGT2A3	0	UGT2B17	0.0285692	2.1745	0.096	1.24	2.8305	1.9675	1.5385	0.554012	-0.85201	UGT2A3_UGT2B17	-0.96748	-0.841823	0.125658	UGT2A3	0.0285692	UGT2B17	0.0143553	2.3435	0.616	3.7275	2.8305	1.9675	1.5385	1.05531	0.0776729
KRT24_KRT28	0.739252	-0.574285	-1.31354	KRT24:KRT28	KRT24	0	KRT28	0	7.149	5.8355	2.314	4.727	5.855	5.392	0.957713	-0.0623354	KRT24_KRT28	0.256775	-0.608591	-0.865366	KRT24	0	KRT28	0	3.622	2.256	6.228	4.727	5.855	5.392	0.757857	-0.400003
KRT24_KRT28	0.739252	-0.574285	-1.31354	KRT24:NTC	KRT24	0	NTC	#N/A	10.052	13.226	16.189	12.7165	11.0205	8.99	1.20595	0.270165	KRT24_KRT28	0.256775	-0.608591	-0.865366	KRT24	0	NTC	#N/A	12.5575	10.4425	12.2295	12.7165	11.0205	8.99	1.07647	0.106303
KRT24_KRT28	0.739252	-0.574285	-1.31354	KRT28:NTC	KRT28	0	NTC	#N/A	7.533	17.53	8.131	6.3855	6.4325	7.7265	1.61571	0.69217	KRT24_KRT28	0.256775	-0.608591	-0.865366	KRT28	0	NTC	#N/A	6.1965	6.9965	7.5855	6.3855	6.4325	7.7265	1.01139	0.0163393
ACVR1B_AMHR2	-0.629131	-1.94208	-1.31295	ACVR1B:AMHR2	ACVR1B	3.43296	AMHR2	0.0143553	4.8855	4.737	2.815	5.9535	6.079	6.7105	0.663581	-0.591655	ACVR1B_AMHR2	-1.05341	-0.557634	0.495778	ACVR1B	2.63923	AMHR2	0	4.2915	6.9025	3.5605	5.9535	6.079	6.7105	0.787201	-0.345197
ACVR1B_AMHR2	-0.629131	-1.94208	-1.31295	ACVR1B:NTC	ACVR1B	3.43296	NTC	#N/A	2.494	2.9095	8.461	9.1925	7.4255	5.658	0.622396	-0.684095	ACVR1B_AMHR2	-1.05341	-0.557634	0.495778	ACVR1B	2.63923	NTC	#N/A	4.529	4.4695	5.5135	9.1925	7.4255	5.658	0.651463	-0.618244
ACVR1B_AMHR2	-0.629131	-1.94208	-1.31295	AMHR2:NTC	AMHR2	0.0143553	NTC	#N/A	8.0955	8.136	4.805	3.4315	4.765	4.1015	1.71056	0.774471	ACVR1B_AMHR2	-1.05341	-0.557634	0.495778	AMHR2	0	NTC	#N/A	4.2975	4.1875	5.073	3.4315	4.765	4.1015	1.10246	0.140721
GSPT1_GSPT2	-0.660274	-1.97297	-1.31269	GSPT1:NTC	GSPT1	5.98505	NTC	#N/A	13.6715	15.9675	10.98	14.1045	11.97	12.304	1.05838	0.0818564	GSPT1_GSPT2	-0.677076	-1.59043	-0.913355	GSPT1	6.15482	NTC	#N/A	5.4845	5.096	5.347	14.1045	11.97	12.304	0.415011	-1.26878
GSPT1_GSPT2	-0.660274	-1.97297	-1.31269	GSPT2:NTC	GSPT2	2.63692	NTC	#N/A	6.7015	4.136	4.651	4.7815	4.9525	5.987	0.985211	-0.0214956	GSPT1_GSPT2	-0.677076	-1.59043	-0.913355	GSPT2	2.70929	NTC	#N/A	9.429	6.3075	7.728	4.7815	4.9525	5.987	1.49256	0.577787
GSPT1_GSPT2	-0.660274	-1.97297	-1.31269	GSPT1:GSPT2	GSPT1	5.98505	GSPT2	2.63692	0.9465	1.459	2.707	7.0405	7.6745	6.1155	0.245433	-2.0266	GSPT1_GSPT2	-0.677076	-1.59043	-0.913355	GSPT1	6.15482	GSPT2	2.70929	1.236	2.1615	1.786	7.0405	7.6745	6.1155	0.248842	-2.0067
MYL12A_MYL2	-0.241464	-1.55412	-1.31266	MYL12A:MYL2	MYL12A	9.0077	MYL2	0.389567	2.5835	2.124	1.666	4.8965	4.974	4.0555	0.457669	-1.12762	MYL12A_MYL2	-0.766193	-0.406893	0.3593	MYL12A	8.36304	MYL2	0.15056	4.1145	2.8615	4.013	4.8965	4.974	4.0555	0.7891	-0.341721
MYL12A_MYL2	-0.241464	-1.55412	-1.31266	MYL12A:NTC	MYL12A	9.0077	NTC	#N/A	12.482	9.122	7.381	7.403	8.685	8.212	1.1928	0.25435	MYL12A_MYL2	-0.766193	-0.406893	0.3593	MYL12A	8.36304	NTC	#N/A	8.1385	9.5235	9.8365	7.403	8.685	8.212	1.13163	0.178397
MYL12A_MYL2	-0.241464	-1.55412	-1.31266	MYL2:NTC	MYL2	0.389567	NTC	#N/A	2.059	5.755	4.947	4.0795	3.9565	3.424	1.11353	0.155134	MYL12A_MYL2	-0.766193	-0.406893	0.3593	MYL2	0.15056	NTC	#N/A	2.1975	3.7385	1.322	4.0795	3.9565	3.424	0.633333	-0.658963
ACE_ACE2	0.30583	-1.0067	-1.31253	ACE:ACE2	ACE	0.659925	ACE2	0.0565835	1.8415	4.9855	1.763	4.403	5.339	3.973	0.626322	-0.675025	ACE_ACE2	-0.546667	-0.504404	0.0422634	ACE	0.111031	ACE2	0.321928	2.6965	6.4115	4.0485	4.403	5.339	3.973	0.959278	-0.0599789
ACE_ACE2	0.30583	-1.0067	-1.31253	ACE:NTC	ACE	0.659925	NTC	#N/A	9.464	14.8855	12.959	8.629	10.3095	10.2445	1.27843	0.354376	ACE_ACE2	-0.546667	-0.504404	0.0422634	ACE	0.111031	NTC	#N/A	8.412	9.607	6.764	8.629	10.3095	10.2445	0.849227	-0.235777
ACE_ACE2	0.30583	-1.0067	-1.31253	ACE2:NTC	ACE2	0.0565835	NTC	#N/A	4.029	11.711	5.2315	6.061	5.3175	5.9325	1.21146	0.276741	ACE_ACE2	-0.546667	-0.504404	0.0422634	ACE2	0.321928	NTC	#N/A	5.7465	5.5345	5.728	6.061	5.3175	5.9325	0.982554	-0.0253907
RALGPS1_RALGPS2	-0.0890602	-1.40134	-1.31228	NTC:RALGPS1	NTC	#N/A	RALGPS1	2.22033	4.3615	4.4485	4.1795	5.0435	4.682	5.255	0.867094	-0.20574	RALGPS1_RALGPS2	-1.45781	0.0378709	1.49568	NTC	#N/A	RALGPS1	1.32769	2.2155	1.817	2.727	5.0435	4.682	5.255	0.45122	-1.1481
RALGPS1_RALGPS2	-0.0890602	-1.40134	-1.31228	NTC:RALGPS2	NTC	#N/A	RALGPS2	1.59932	11.9195	10.909	14.8185	11.8605	14.028	13.3205	0.960162	-0.0586499	RALGPS1_RALGPS2	-1.45781	0.0378709	1.49568	NTC	#N/A	RALGPS2	3.50589	7.566	10.8285	7.705	11.8605	14.028	13.3205	0.665651	-0.587163
RALGPS1_RALGPS2	-0.0890602	-1.40134	-1.31228	RALGPS1:RALGPS2	RALGPS1	2.22033	RALGPS2	1.59932	3.9005	1.162	3.389	4.442	4.0575	4.257	0.662525	-0.593953	RALGPS1_RALGPS2	-1.45781	0.0378709	1.49568	RALGPS1	1.32769	RALGPS2	3.50589	3.8715	5.075	4.3225	4.442	4.0575	4.257	1.04018	0.0568271
ZNF714_ZNF735	-0.252318	-1.56403	-1.31172	NTC:ZNF714	NTC	#N/A	ZNF714	3.55336	10.7175	6.116	2.9055	6.5085	5.552	4.7425	1.17473	0.23233	ZNF714_ZNF735	0.284138	0.267084	-0.0170547	NTC	#N/A	ZNF714	3.1811	8.881	5.263	3.4535	6.5085	5.552	4.7425	1.04728	0.0666517
ZNF714_ZNF735	-0.252318	-1.56403	-1.31172	NTC:ZNF735	NTC	#N/A	ZNF735	0	8.7865	4.8335	6.357	4.1565	3.9885	4.01	1.64352	0.71679	ZNF714_ZNF735	0.284138	0.267084	-0.0170547	NTC	#N/A	ZNF735	0	7.493	7.508	7.383	4.1565	3.9885	4.01	1.84155	0.880918
ZNF714_ZNF735	-0.252318	-1.56403	-1.31172	ZNF714:ZNF735	ZNF714	3.55336	ZNF735	0	1.036	2.7015	5.5555	3.7555	3.498	2.948	0.910944	-0.134565	ZNF714_ZNF735	0.284138	0.267084	-0.0170547	ZNF714	3.1811	ZNF735	0	2.7635	3.3835	4.787	3.7555	3.498	2.948	1.0718	0.10004
FANK1_TANC2	0.832355	-0.479277	-1.31163	FANK1:NTC	FANK1	0.815575	NTC	#N/A	4.1565	13.338	9.109	9.2075	9.4395	9.8415	0.933833	-0.0987636	FANK1_TANC2	-0.29392	-0.288166	0.00575416	FANK1	2.39232	NTC	#N/A	7.0915	8.26	9.193	9.2075	9.4395	9.8415	0.861558	-0.21498
FANK1_TANC2	0.832355	-0.479277	-1.31163	FANK1:TANC2	FANK1	0.815575	TANC2	3.22188	5.934	9.114	4.0885	6.4235	6.4215	5.328	1.05302	0.0745304	FANK1_TANC2	-0.29392	-0.288166	0.00575416	FANK1	2.39232	TANC2	4.77083	4.693	5.148	5.49	6.4235	6.4215	5.328	0.843614	-0.245345
FANK1_TANC2	0.832355	-0.479277	-1.31163	NTC:TANC2	NTC	#N/A	TANC2	3.22188	8.85	9.9715	12.669	6.8245	8.342	7.7085	1.37663	0.461145	FANK1_TANC2	-0.29392	-0.288166	0.00575416	NTC	#N/A	TANC2	4.77083	8.9235	5.0225	5.3345	6.8245	8.342	7.7085	0.842863	-0.246629
USP2_USP33	-0.909731	-2.22121	-1.31148	NTC:USP2	NTC	#N/A	USP2	1.8953	14.5155	10.308	13.789	10.6575	10.9625	9.631	1.23556	0.305166	USP2_USP33	-0.253185	0.320295	0.57348	NTC	#N/A	USP2	0.356144	11.9305	9.878	9.7175	10.6575	10.9625	9.631	1.0088	0.0126398
USP2_USP33	-0.909731	-2.22121	-1.31148	NTC:USP33	NTC	#N/A	USP33	4.96394	3.1205	3.4385	3.5655	4.681	4.422	5.6395	0.686756	-0.542131	USP2_USP33	-0.253185	0.320295	0.57348	NTC	#N/A	USP33	4.89045	3.731	4.438	1.7985	4.681	4.422	5.6395	0.676106	-0.564678
USP2_USP33	-0.909731	-2.22121	-1.31148	USP2:USP33	USP2	1.8953	USP33	4.96394	3.0825	0.16	2.6615	4.064	3.487	4.4035	0.493873	-1.01779	USP2_USP33	-0.253185	0.320295	0.57348	USP2	0.356144	USP33	4.89045	4.833	3.488	6.7875	4.064	3.487	4.4035	1.26383	0.337807
RIPPLY1_RIPPLY2	1.68382	0.372684	-1.31114	NTC:RIPPLY1	NTC	#N/A	RIPPLY1	0	15.0145	8.5125	9.1435	7.1875	9.223	7.6995	1.35506	0.438357	RIPPLY1_RIPPLY2	1.61895	0.589657	-1.02929	NTC	#N/A	RIPPLY1	0.367371	8.832	6.5055	6.7755	7.1875	9.223	7.6995	0.917171	-0.124737
RIPPLY1_RIPPLY2	1.68382	0.372684	-1.31114	NTC:RIPPLY2	NTC	#N/A	RIPPLY2	3.69265	35.784	39.429	33.2135	15.0605	12.259	13.9615	2.62655	1.39317	RIPPLY1_RIPPLY2	1.61895	0.589657	-1.02929	NTC	#N/A	RIPPLY2	0	37.885	40.537	42.6315	15.0605	12.259	13.9615	2.93243	1.55209
RIPPLY1_RIPPLY2	1.68382	0.372684	-1.31114	RIPPLY1:RIPPLY2	RIPPLY1	0	RIPPLY2	3.69265	13.6205	11.382	14.813	9.894	8.9705	9.75	1.39144	0.476584	RIPPLY1_RIPPLY2	1.61895	0.589657	-1.02929	RIPPLY1	0.367371	RIPPLY2	0	11.748	17.1565	11.027	9.894	8.9705	9.75	1.3955	0.480781
ZNF138_ZNF708	0.918879	-0.391347	-1.31023	NTC:ZNF138	NTC	#N/A	ZNF138	2.69599	16.191	15.9755	15.933	10.866	11.3775	11.3705	1.43094	0.51696	ZNF138_ZNF708	-0.141722	-0.22649	-0.0847681	NTC	#N/A	ZNF138	2.15381	12.2955	12.6875	14.921	10.866	11.3775	11.3705	1.18712	0.247471
ZNF138_ZNF708	0.918879	-0.391347	-1.31023	NTC:ZNF708	NTC	#N/A	ZNF708	1.46467	4.3355	5.4025	10.389	5.4675	6.599	6.024	1.11257	0.1539	ZNF138_ZNF708	-0.141722	-0.22649	-0.0847681	NTC	#N/A	ZNF708	1.48543	4.145	3.676	7.9075	5.4675	6.599	6.024	0.869434	-0.201851
ZNF138_ZNF708	0.918879	-0.391347	-1.31023	ZNF138:ZNF708	ZNF138	2.69599	ZNF708	1.46467	9.9115	6.8935	3.1165	5.884	6.5485	7.498	0.999548	-0.000651624	ZNF138_ZNF708	-0.141722	-0.22649	-0.0847681	ZNF138	2.15381	ZNF708	1.48543	6.1295	5.3885	5.049	5.884	6.5485	7.498	0.831239	-0.266666
MXD3_MXI1	1.40629	0.0966263	-1.30966	MXD3:MXI1	MXD3	4.17553	MXI1	3.42895	3.236	5.4505	6.164	4.6655	5.292	4.6235	1.01848	0.0264218	MXD3_MXI1	0.52323	-0.0564704	-0.5797	MXD3	5.12019	MXI1	3.49442	5.9895	5.023	2.6195	4.6655	5.292	4.6235	0.934915	-0.0970924
MXD3_MXI1	1.40629	0.0966263	-1.30966	MXD3:NTC	MXD3	4.17553	NTC	#N/A	13.5565	15.1895	15.859	10.2565	8.7575	10.995	1.48639	0.57181	MXD3_MXI1	0.52323	-0.0564704	-0.5797	MXD3	5.12019	NTC	#N/A	9.368	11.716	10.7295	10.2565	8.7575	10.995	1.06013	0.0842439
MXD3_MXI1	1.40629	0.0966263	-1.30966	MXI1:NTC	MXI1	3.42895	NTC	#N/A	9.0545	12.0075	9.809	6.0225	5.209	6.784	1.71358	0.777014	MXD3_MXI1	0.52323	-0.0564704	-0.5797	MXI1	3.49442	NTC	#N/A	7.207	6.7665	7.7165	6.0225	5.209	6.784	1.20396	0.267791
BCO1_RPE65	-0.602456	-1.91198	-1.30953	BCO1:NTC	BCO1	0.0285692	NTC	#N/A	8.0825	6.3005	12.385	6.655	7.234	7.104	1.27509	0.350601	BCO1_RPE65	-0.989617	-0.813514	0.176102	BCO1	0.111031	NTC	#N/A	9.137	5.785	8.038	6.655	7.234	7.104	1.0937	0.129214
BCO1_RPE65	-0.602456	-1.91198	-1.30953	BCO1:RPE65	BCO1	0.0285692	RPE65	0	2.404	0.2005	4.9695	4.133	4.9275	5.868	0.507352	-0.978942	BCO1_RPE65	-0.989617	-0.813514	0.176102	BCO1	0.111031	RPE65	0	4.3705	2.9445	1.5955	4.133	4.9275	5.868	0.596878	-0.744491
BCO1_RPE65	-0.602456	-1.91198	-1.30953	NTC:RPE65	NTC	#N/A	RPE65	0	6.9705	3.399	2.8375	6.8015	5.8655	5.548	0.725062	-0.463824	BCO1_RPE65	-0.989617	-0.813514	0.176102	NTC	#N/A	RPE65	0	3.3355	3.707	2.322	6.8015	5.8655	5.548	0.514109	-0.959853
FBLN5_FBN2	-0.566047	-1.87536	-1.30931	FBLN5:FBN2	FBLN5	0.321928	FBN2	2.42761	1.4965	2.9175	4.6515	5.938	5.873	6.592	0.49261	-1.02148	FBLN5_FBN2	-0.473597	-0.459179	0.0144182	FBLN5	0.163499	FBN2	0.0840643	5.186	3.404	3.477	5.938	5.873	6.592	0.655708	-0.608874
FBLN5_FBN2	-0.566047	-1.87536	-1.30931	FBLN5:NTC	FBLN5	0.321928	NTC	#N/A	8.3005	7.0375	7.682	7.634	8.075	7.516	0.991173	-0.0127908	FBLN5_FBN2	-0.473597	-0.459179	0.0144182	FBLN5	0.163499	NTC	#N/A	7.3285	6.2965	7.9665	7.634	8.075	7.516	0.929666	-0.105215
FBLN5_FBN2	-0.566047	-1.87536	-1.30931	FBN2:NTC	FBN2	2.42761	NTC	#N/A	12.674	12.264	12.9475	12.624	14.6955	13.6955	0.923699	-0.114506	FBLN5_FBN2	-0.473597	-0.459179	0.0144182	FBN2	0.0840643	NTC	#N/A	9.611	12.9175	12.587	12.624	14.6955	13.6955	0.856162	-0.224044
ZNF506_ZNF676	-1.20645	-2.51404	-1.30759	NTC:ZNF506	NTC	#N/A	ZNF506	2.06695	1.906	2.549	3.3435	4.457	4.404	3.9735	0.60762	-0.718759	ZNF506_ZNF676	-0.851725	-0.695921	0.155804	NTC	#N/A	ZNF506	3.07211	3.2445	2.2865	3.3345	4.457	4.404	3.9735	0.690755	-0.533753
ZNF506_ZNF676	-1.20645	-2.51404	-1.30759	NTC:ZNF676	NTC	#N/A	ZNF676	0	8.722	8.793	6.141	7.434	5.3605	6.6465	1.21681	0.283104	ZNF506_ZNF676	-0.851725	-0.695921	0.155804	NTC	#N/A	ZNF676	0	6.1905	5.733	3.775	7.434	5.3605	6.6465	0.807494	-0.308476
ZNF506_ZNF676	-1.20645	-2.51404	-1.30759	ZNF506:ZNF676	ZNF506	2.06695	ZNF676	0	0.601	1.01	2.7805	4.3415	3.491	2.957	0.407016	-1.29684	ZNF506_ZNF676	-0.851725	-0.695921	0.155804	ZNF506	3.07211	ZNF676	0	3.9075	1.7645	4.942	4.3415	3.491	2.957	0.983734	-0.0236596
ARHGAP30_ARHGAP32	-1.13393	-2.44129	-1.30736	ARHGAP30:ARHGAP32	ARHGAP30	0.111031	ARHGAP32	2.34199	1.803	2.9655	0.523	3.632	4.664	4.4585	0.414873	-1.26926	ARHGAP30_ARHGAP32	-0.961958	-1.25533	-0.293375	ARHGAP30	0.678072	ARHGAP32	3.17153	0.8825	4.605	4.1915	3.632	4.664	4.4585	0.758869	-0.398076
ARHGAP30_ARHGAP32	-1.13393	-2.44129	-1.30736	ARHGAP30:NTC	ARHGAP30	0.111031	NTC	#N/A	6.7655	8.5365	6.88	7.3105	10.4175	8.8435	0.834804	-0.26049	ARHGAP30_ARHGAP32	-0.961958	-1.25533	-0.293375	ARHGAP30	0.678072	NTC	#N/A	6.6895	6.6515	6.478	7.3105	10.4175	8.8435	0.745874	-0.422996
ARHGAP30_ARHGAP32	-1.13393	-2.44129	-1.30736	ARHGAP32:NTC	ARHGAP32	2.34199	NTC	#N/A	5.5885	6.8935	6.1865	9.115	9.331	8.917	0.682253	-0.55162	ARHGAP30_ARHGAP32	-0.961958	-1.25533	-0.293375	ARHGAP32	3.17153	NTC	#N/A	8.0285	5.211	5.978	9.115	9.331	8.917	0.702317	-0.509806
KPNA2_KPNA5	-0.264932	-1.57169	-1.30676	KPNA2:NTC	KPNA2	8.20462	NTC	#N/A	1.765	12.921	6.7155	7.85	9.4145	8.322	0.836437	-0.257671	KPNA2_KPNA5	-1.07208	-1.42723	-0.355158	KPNA2	8.21325	NTC	#N/A	4.608	4.647	4.823	7.85	9.4145	8.322	0.550212	-0.86194
KPNA2_KPNA5	-0.264932	-1.57169	-1.30676	KPNA5:NTC	KPNA5	2.79077	NTC	#N/A	10.2695	8.9695	8.7285	6.4545	7.6595	6.9395	1.3284	0.409691	KPNA2_KPNA5	-1.07208	-1.42723	-0.355158	KPNA5	1.42223	NTC	#N/A	8.035	6.4325	5.9185	6.4545	7.6595	6.9395	0.968295	-0.0464814
KPNA2_KPNA5	-0.264932	-1.57169	-1.30676	KPNA2:KPNA5	KPNA2	8.20462	KPNA5	2.79077	8.569	0.497	6.738	8.2745	9.4505	8.047	0.613224	-0.705515	KPNA2_KPNA5	-1.07208	-1.42723	-0.355158	KPNA2	8.21325	KPNA5	1.42223	3.8955	4.1875	2.465	8.2745	9.4505	8.047	0.409281	-1.28884
CYP4A11_CYP4B1	1.05647	-0.249464	-1.30594	CYP4A11:CYP4B1	CYP4A11	0.0426443	CYP4B1	0	7.213	8.8335	10.457	8.02	9.6595	14.3735	0.826865	-0.274277	CYP4A11_CYP4B1	0.685133	0.319331	-0.365802	CYP4A11	0	CYP4B1	0.201634	12.2895	11.915	11.039	8.02	9.6595	14.3735	1.09954	0.136898
CYP4A11_CYP4B1	1.05647	-0.249464	-1.30594	CYP4A11:NTC	CYP4A11	0.0426443	NTC	#N/A	7.29	8.9535	10.838	5.992	6.5805	6.088	1.45127	0.53732	CYP4A11_CYP4B1	0.685133	0.319331	-0.365802	CYP4A11	0	NTC	#N/A	8.5035	8.688	5.728	5.992	6.5805	6.088	1.22824	0.296588
CYP4A11_CYP4B1	1.05647	-0.249464	-1.30594	CYP4B1:NTC	CYP4B1	0	NTC	#N/A	9.221	10.4765	10.008	6.933	5.267	6.134	1.62024	0.696208	CYP4A11_CYP4B1	0.685133	0.319331	-0.365802	CYP4B1	0.201634	NTC	#N/A	9.1975	8.1765	8.4905	6.933	5.267	6.134	1.41074	0.496452
MAPKAPK2_MAPKAPK3	0.111864	-1.19399	-1.30586	MAPKAPK2:NTC	MAPKAPK2	3.926	NTC	#N/A	9.5025	5.579	8.279	8.845	10.7895	10.0155	0.787875	-0.343961	MAPKAPK2_MAPKAPK3	-0.0604954	-0.26898	-0.208485	MAPKAPK2	5.93546	NTC	#N/A	7.1465	10.004	9.467	8.845	10.7895	10.0155	0.897723	-0.155657
MAPKAPK2_MAPKAPK3	0.111864	-1.19399	-1.30586	MAPKAPK3:NTC	MAPKAPK3	5.42761	NTC	#N/A	11.165	11.35	8.899	7.65	8.4325	7.3335	1.34156	0.423913	MAPKAPK2_MAPKAPK3	-0.0604954	-0.26898	-0.208485	MAPKAPK3	6.26078	NTC	#N/A	10.342	7.3515	8.1925	7.65	8.4325	7.3335	1.10548	0.144677
MAPKAPK2_MAPKAPK3	0.111864	-1.19399	-1.30586	MAPKAPK2:MAPKAPK3	MAPKAPK2	3.926	MAPKAPK3	5.42761	3.9265	4.489	10.6335	14.9835	15.0815	13.54	0.436854	-1.19478	MAPKAPK2_MAPKAPK3	-0.0604954	-0.26898	-0.208485	MAPKAPK2	5.93546	MAPKAPK3	6.26078	10.555	11.852	17.4215	14.9835	15.0815	13.54	0.913393	-0.130692
ADRA2A_DRD3	1.28713	-0.0183984	-1.30553	ADRA2A:DRD3	ADRA2A	0.0285692	DRD3	0.0143553	12.2135	4.529	6.7155	4.9125	7.2735	5.2915	1.34218	0.424581	ADRA2A_DRD3	0.79989	0.306336	-0.493554	ADRA2A	0	DRD3	0	7.164	8.709	8.288	4.9125	7.2735	5.2915	1.38241	0.467181
ADRA2A_DRD3	1.28713	-0.0183984	-1.30553	ADRA2A:NTC	ADRA2A	0.0285692	NTC	#N/A	8.505	18.7165	10.929	7.4185	6.281	8.935	1.6855	0.753179	ADRA2A_DRD3	0.79989	0.306336	-0.493554	ADRA2A	0	NTC	#N/A	10.8165	9.367	8.669	7.4185	6.281	8.935	1.27471	0.350173
ADRA2A_DRD3	1.28713	-0.0183984	-1.30553	DRD3:NTC	DRD3	0.0143553	NTC	#N/A	16.191	13.1455	14.119	7.5725	9.23	9.201	1.67114	0.740833	ADRA2A_DRD3	0.79989	0.306336	-0.493554	DRD3	0	NTC	#N/A	10.275	8.8555	9.0145	7.5725	9.23	9.201	1.08235	0.114173
TRPV5_TRPV6	1.09557	-0.209778	-1.30535	NTC:TRPV5	NTC	#N/A	TRPV5	0	10.41	14.0195	7.21	7.025	7.9055	8.047	1.37698	0.461505	TRPV5_TRPV6	0.802915	-0.154453	-0.957369	NTC	#N/A	TRPV5	0	8.5585	6.328	6.085	7.025	7.9055	8.047	0.912697	-0.131792
TRPV5_TRPV6	1.09557	-0.209778	-1.30535	NTC:TRPV6	NTC	#N/A	TRPV6	0	50.3125	28.552	25.7585	15.608	17.0235	14.8495	2.20347	1.13978	TRPV5_TRPV6	0.802915	-0.154453	-0.957369	NTC	#N/A	TRPV6	0.505891	39.066	26.0325	29.211	15.608	17.0235	14.8495	1.98626	0.990053
TRPV5_TRPV6	1.09557	-0.209778	-1.30535	TRPV5:TRPV6	TRPV5	0	TRPV6	0	12.4695	12.9775	9.877	10.272	13.3885	11.105	1.01606	0.0229924	TRPV5_TRPV6	0.802915	-0.154453	-0.957369	TRPV5	0	TRPV6	0.505891	9.873	10.954	9.9795	10.272	13.3885	11.105	0.886123	-0.174422
ZNF727_ZNF92	0.0542119	-1.25005	-1.30427	NTC:ZNF727	NTC	#N/A	ZNF727	0.659925	9.4765	6.3405	8.819	7.5725	8.367	6.7015	1.08811	0.12183	ZNF727_ZNF92	-0.149038	0.0504748	0.199513	NTC	#N/A	ZNF727	0.516015	7.353	9.3145	7.7405	7.5725	8.367	6.7015	1.07804	0.108416
ZNF727_ZNF92	0.0542119	-1.25005	-1.30427	NTC:ZNF92	NTC	#N/A	ZNF92	2.69822	2.481	4.561	3.6845	3.231	3.487	4.257	0.977358	-0.0330415	ZNF727_ZNF92	-0.149038	0.0504748	0.199513	NTC	#N/A	ZNF92	1.9222	3.7195	3.498	2.8105	3.231	3.487	4.257	0.913713	-0.130187
ZNF727_ZNF92	0.0542119	-1.25005	-1.30427	ZNF727:ZNF92	ZNF727	0.659925	ZNF92	2.69822	1.4835	2.076	1.825	1.45	2.375	2.5085	0.850162	-0.234191	ZNF727_ZNF92	-0.149038	0.0504748	0.199513	ZNF727	0.516015	ZNF92	1.9222	2.8185	2.4855	3.3935	1.45	2.375	2.5085	1.37325	0.457598
SPNS2_SPNS3	1.69533	0.392049	-1.30328	NTC:SPNS2	NTC	#N/A	SPNS2	0.782409	6.727	9.9475	6.3345	6.632	6.4795	5.9415	1.20763	0.27218	SPNS2_SPNS3	1.78899	0.34512	-1.44387	NTC	#N/A	SPNS2	2.03562	9.155	10.359	9.824	6.632	6.4795	5.9415	1.53981	0.622752
SPNS2_SPNS3	1.69533	0.392049	-1.30328	NTC:SPNS3	NTC	#N/A	SPNS3	0.214125	24.031	32.72	20.323	8.6525	8.27	7.37	3.17275	1.66573	SPNS2_SPNS3	1.78899	0.34512	-1.44387	NTC	#N/A	SPNS3	0.0976108	19.156	19.36	23.888	8.6525	8.27	7.37	2.56886	1.36113
SPNS2_SPNS3	1.69533	0.392049	-1.30328	SPNS2:SPNS3	SPNS2	0.782409	SPNS3	0.214125	11.843	18.1635	10.9515	9.6395	8.79	8.963	1.49523	0.580364	SPNS2_SPNS3	1.78899	0.34512	-1.44387	SPNS2	2.03562	SPNS3	0.0976108	11.821	10.3065	10.4435	9.6395	8.79	8.963	1.18905	0.249807
ZNF254_ZNF93	-0.231065	-1.53432	-1.30325	NTC:ZNF254	NTC	#N/A	ZNF254	2.24793	1.228	6.188	2.9285	3.8405	4.267	4.3945	0.827428	-0.273295	ZNF254_ZNF93	-0.00991944	0.0955377	0.105457	NTC	#N/A	ZNF254	2.10769	4.5715	5.336	4.2985	3.8405	4.267	4.3945	1.1363	0.184341
ZNF254_ZNF93	-0.231065	-1.53432	-1.30325	NTC:ZNF93	NTC	#N/A	ZNF93	2.16993	8.121	5.507	3.7815	3.802	3.097	2.8565	1.78458	0.835587	ZNF254_ZNF93	-0.00991944	0.0955377	0.105457	NTC	#N/A	ZNF93	2.85	3.317	2.1405	2.334	3.802	3.097	2.8565	0.798678	-0.324315
ZNF254_ZNF93	-0.231065	-1.53432	-1.30325	ZNF254:ZNF93	ZNF254	2.24793	ZNF93	2.16993	0.128	5.3705	1.518	3.3315	3.844	3.2595	0.672401	-0.572607	ZNF254_ZNF93	-0.00991944	0.0955377	0.105457	ZNF254	2.10769	ZNF93	2.85	4.383	3.6445	3.394	3.3315	3.844	3.2595	1.09454	0.130322
MSI1_TARDBP	-0.556932	-1.85922	-1.30228	MSI1:NTC	MSI1	0.15056	NTC	#N/A	11.216	9.9955	4.1965	7.6115	9.2265	8.999	0.983396	-0.0241557	MSI1_TARDBP	-1.37846	-1.56192	-0.183462	MSI1	0.0703893	NTC	#N/A	6.5555	5.3775	7.2405	7.6115	9.2265	8.999	0.742095	-0.430325
MSI1_TARDBP	-0.556932	-1.85922	-1.30228	MSI1:TARDBP	MSI1	0.15056	TARDBP	6.83327	2.302	1.571	1.8085	5.768	4.5195	6.5185	0.338064	-1.56463	MSI1_TARDBP	-1.37846	-1.56192	-0.183462	MSI1	0.0703893	TARDBP	7.11343	2.2035	1.587	3.0125	5.768	4.5195	6.5185	0.404796	-1.30473
MSI1_TARDBP	-0.556932	-1.85922	-1.30228	NTC:TARDBP	NTC	#N/A	TARDBP	6.83327	2.059	6.02	9.5185	9.3615	6.1115	6.665	0.7949	-0.331154	MSI1_TARDBP	-1.37846	-1.56192	-0.183462	NTC	#N/A	TARDBP	7.11343	4.4195	3.2475	3.1315	9.3615	6.1115	6.665	0.487781	-1.03569
GUK1_MPP7	-2.32012	-3.62178	-1.30166	GUK1:MPP7	GUK1	6.81378	MPP7	0.298658	6.484	2.4285	0.648	9.3235	10.497	9.1185	0.330367	-1.59786	GUK1_MPP7	-1.38378	-1.68699	-0.303218	GUK1	8.20496	MPP7	0.565597	3.1655	3.5295	3.2275	9.3235	10.497	9.1185	0.342876	-1.54424
GUK1_MPP7	-2.32012	-3.62178	-1.30166	GUK1:NTC	GUK1	6.81378	NTC	#N/A	1.88	4.705	3.4345	9.8785	10.1	8.5965	0.350639	-1.51194	GUK1_MPP7	-1.38378	-1.68699	-0.303218	GUK1	8.20496	NTC	#N/A	3.2385	4.0625	4.656	9.8785	10.1	8.5965	0.418443	-1.2569
GUK1_MPP7	-2.32012	-3.62178	-1.30166	MPP7:NTC	MPP7	0.298658	NTC	#N/A	4.105	7.9915	4.998	6.524	6.887	5.2825	0.914462	-0.129004	GUK1_MPP7	-1.38378	-1.68699	-0.303218	MPP7	0.565597	NTC	#N/A	7.1645	6.986	6.061	6.524	6.887	5.2825	1.0812	0.11264
PDE1C_PDE4C	-0.196994	-1.49849	-1.3015	NTC:PDE1C	NTC	#N/A	PDE1C	0.0285692	14.2725	8.4165	10.6845	11.652	10.3275	11.59	0.994161	-0.00844805	PDE1C_PDE4C	-0.811496	-0.556547	0.25495	NTC	#N/A	PDE1C	0.669027	7.749	8.448	8.336	11.652	10.3275	11.59	0.730812	-0.452427
PDE1C_PDE4C	-0.196994	-1.49849	-1.3015	NTC:PDE4C	NTC	#N/A	PDE4C	0.863939	5.768	5.4105	8.8365	7.1405	8.234	8.551	0.836555	-0.257467	PDE1C_PDE4C	-0.811496	-0.556547	0.25495	NTC	#N/A	PDE4C	0	5.448	7.1845	5.9065	7.1405	8.234	8.551	0.774864	-0.367986
PDE1C_PDE4C	-0.196994	-1.49849	-1.3015	PDE1C:PDE4C	PDE1C	0.0285692	PDE4C	0.863939	3.159	8.24	2.5245	7.781	10.1975	8.203	0.531807	-0.911026	PDE1C_PDE4C	-0.811496	-0.556547	0.25495	PDE1C	0.669027	PDE4C	0	7.1405	6.422	5.0135	7.781	10.1975	8.203	0.709509	-0.495108
FAF1_FAF2	0.220624	-1.08068	-1.3013	FAF1:NTC	FAF1	5.70321	NTC	#N/A	15.155	12.0395	3.446	8.136	7.6275	8.5325	1.26113	0.334721	FAF1_FAF2	-0.365582	0.157978	0.523561	FAF1	5.56255	NTC	#N/A	5.9285	5.7955	6.466	8.136	7.6275	8.5325	0.748683	-0.417573
FAF1_FAF2	0.220624	-1.08068	-1.3013	FAF2:NTC	FAF2	5.10978	NTC	#N/A	8.7095	10.252	12.0775	8.197	7.375	8.4865	1.29015	0.367535	FAF1_FAF2	-0.365582	0.157978	0.523561	FAF2	5.20359	NTC	#N/A	8.2785	9.043	9.324	8.197	7.375	8.4865	1.10753	0.147345
FAF1_FAF2	0.220624	-1.08068	-1.3013	FAF1:FAF2	FAF1	5.70321	FAF2	5.10978	6.727	8.208	5.2485	11.066	9.4975	10.7295	0.644985	-0.632664	FAF1_FAF2	-0.365582	0.157978	0.523561	FAF1	5.56255	FAF2	5.20359	13.9695	9.2515	8.3715	11.066	9.4975	10.7295	1.00957	0.0137421
TFDP1_TFDP2	-1.38819	-2.68889	-1.3007	NTC:TFDP1	NTC	#N/A	TFDP1	5.65105	8.479	3.8715	4.754	9.038	8.739	8.926	0.640546	-0.642626	TFDP1_TFDP2	-1.00157	-1.86569	-0.864123	NTC	#N/A	TFDP1	6.61662	3.1595	3.0075	5.466	9.038	8.739	8.926	0.435644	-1.19878
TFDP1_TFDP2	-1.38819	-2.68889	-1.3007	NTC:TFDP2	NTC	#N/A	TFDP2	3.80941	2.6215	5.691	4.64	6.732	4.137	6.2255	0.7577	-0.400302	TFDP1_TFDP2	-1.00157	-1.86569	-0.864123	NTC	#N/A	TFDP2	3.57531	5.46	9.8055	4.8705	6.732	4.137	6.2255	1.17792	0.236245
TFDP1_TFDP2	-1.38819	-2.68889	-1.3007	TFDP1:TFDP2	TFDP1	5.65105	TFDP2	3.80941	2.5835	2.605	0.4095	4.943	5.5735	5.795	0.343193	-1.54291	TFDP1_TFDP2	-1.00157	-1.86569	-0.864123	TFDP1	6.61662	TFDP2	3.57531	1.9235	2.078	0.6665	4.943	5.5735	5.795	0.286178	-1.80501
GABRB3_GLRA3	0.649904	-0.650357	-1.30026	GABRB3:GLRA3	GABRB3	2.99095	GLRA3	0	11.165	13.6505	13.772	9.0995	9.0025	9.439	1.40109	0.486553	GABRB3_GLRA3	-0.102124	0.22299	0.325114	GABRB3	0.0143553	GLRA3	0.0285692	8.0595	10.818	11.599	9.0995	9.0025	9.439	1.10659	0.146116
GABRB3_GLRA3	0.649904	-0.650357	-1.30026	GABRB3:NTC	GABRB3	2.99095	NTC	#N/A	6.638	15.5185	10.082	7.11	7.3925	8.3035	1.4136	0.499371	GABRB3_GLRA3	-0.102124	0.22299	0.325114	GABRB3	0.0143553	NTC	#N/A	8.449	10.745	8.133	7.11	7.3925	8.3035	1.19824	0.260914
GABRB3_GLRA3	0.649904	-0.650357	-1.30026	GLRA3:NTC	GLRA3	0	NTC	#N/A	7.9295	13.9635	16.644	12.061	11.414	10.3455	1.13946	0.188346	GABRB3_GLRA3	-0.102124	0.22299	0.325114	GLRA3	0.0285692	NTC	#N/A	10.4395	9.0535	6.6685	12.061	11.414	10.3455	0.77354	-0.370453
H3-4_H3C12	0.24363	-1.05603	-1.29966	H3-4:H3C12	H3-4	#N/A	H3C12	1.30451	14.989	7.9515	3.116	7.3955	8.5295	8.258	1.07747	0.10765	H3-4_H3C12	0.285727	0.299171	0.0134435	H3-4	#N/A	H3C12	0.31034	9.9035	11.581	9.479	7.3955	8.5295	8.258	1.28038	0.356575
H3-4_H3C12	0.24363	-1.05603	-1.29966	H3-4:NTC	H3-4	#N/A	NTC	#N/A	16.1525	12.5845	11.788	8.236	8.4215	8.203	1.6301	0.704957	H3-4_H3C12	0.285727	0.299171	0.0134435	H3-4	#N/A	NTC	#N/A	13.276	9.1475	12.075	8.236	8.4215	8.203	1.38768	0.472678
H3-4_H3C12	0.24363	-1.05603	-1.29966	H3C12:NTC	H3C12	1.30451	NTC	#N/A	12.0855	10.5245	13.687	11.4285	11.3275	11.0135	1.07485	0.104129	H3-4_H3C12	0.285727	0.299171	0.0134435	H3C12	0.31034	NTC	#N/A	11.839	9.4815	11.241	11.4285	11.3275	11.0135	0.964228	-0.0525537
ROBO2_ROBO4	0.93455	-0.365081	-1.29963	NTC:ROBO2	NTC	#N/A	ROBO2	0.464668	6.382	7.575	4.3725	5.5675	5.6525	6.0605	1.0607	0.0850225	ROBO2_ROBO4	-0.156308	-0.43303	-0.276722	NTC	#N/A	ROBO2	0	3.439	2.2135	3.1435	5.5675	5.6525	6.0605	0.509013	-0.974225
ROBO2_ROBO4	0.93455	-0.365081	-1.29963	NTC:ROBO4	NTC	#N/A	ROBO4	0.189034	10.078	31.0925	19.743	10.7885	9.97	9.1915	2.03384	1.02421	ROBO2_ROBO4	-0.156308	-0.43303	-0.276722	NTC	#N/A	ROBO4	2.90689	18.2245	12.8965	15.6115	10.7885	9.97	9.1915	1.56035	0.64187
ROBO2_ROBO4	0.93455	-0.365081	-1.29963	ROBO2:ROBO4	ROBO2	0.464668	ROBO4	0.189034	14.8485	17.033	10.2295	13.04	13.461	11.05	1.12143	0.165346	ROBO2_ROBO4	-0.156308	-0.43303	-0.276722	ROBO2	0	ROBO4	2.90689	14.371	10.0455	8.538	13.04	13.461	11.05	0.877593	-0.188376
POU3F3_POU5F1	0.744873	-0.553614	-1.29849	NTC:POU3F3	NTC	#N/A	POU3F3	0.0426443	17.342	11.767	11.6625	12.3615	11.2335	13.87	1.08826	0.122018	POU3F3_POU5F1	-0.490859	-0.0227513	0.468107	NTC	#N/A	POU3F3	0.0143553	13.3365	13.8465	15.016	12.3615	11.2335	13.87	1.12636	0.171665
POU3F3_POU5F1	0.744873	-0.553614	-1.29849	NTC:POU5F1	NTC	#N/A	POU5F1	0.344828	4.8215	7.984	2.9795	3.447	4.382	4.962	1.23407	0.303425	POU3F3_POU5F1	-0.490859	-0.0227513	0.468107	NTC	#N/A	POU5F1	0.895303	2.088	2.6525	4.358	3.447	4.382	4.962	0.71132	-0.491428
POU3F3_POU5F1	0.744873	-0.553614	-1.29849	POU3F3:POU5F1	POU3F3	0.0426443	POU5F1	0.344828	4.5785	9.0015	2.3715	4.7655	5.725	4.6965	1.05034	0.0708552	POU3F3_POU5F1	-0.490859	-0.0227513	0.468107	POU3F3	0.0143553	POU5F1	0.895303	7.286	2.715	5.037	4.7655	5.725	4.6965	0.990189	-0.0142242
KCTD16_KCTD8	0.265488	-1.03218	-1.29767	KCTD16:KCTD8	KCTD16	0.713696	KCTD8	0.275007	5.0265	2.781	7.6195	7.5955	7.263	8.011	0.674567	-0.567967	KCTD16_KCTD8	0.232708	0.479933	0.247225	KCTD16	0	KCTD8	0	11.3825	10.014	7.1805	7.5955	7.263	8.011	1.24957	0.32143
KCTD16_KCTD8	0.265488	-1.03218	-1.29767	KCTD16:NTC	KCTD16	0.713696	NTC	#N/A	8.5175	4.521	3.378	6.3085	5.671	6.5275	0.887043	-0.172924	KCTD16_KCTD8	0.232708	0.479933	0.247225	KCTD16	0	NTC	#N/A	5.2775	5.712	8.2405	6.3085	5.671	6.5275	1.03907	0.0552877
KCTD16_KCTD8	0.265488	-1.03218	-1.29767	KCTD8:NTC	KCTD8	0.275007	NTC	#N/A	16.498	19.7105	16.4275	9.046	9.1005	10.2905	1.85097	0.888281	KCTD16_KCTD8	0.232708	0.479933	0.247225	KCTD8	0	NTC	#N/A	13.7685	13.5435	10.3245	9.046	9.1005	10.2905	1.3235	0.404363
GABRQ_GLRA3	0.0180408	-1.27766	-1.2957	GABRQ:GLRA3	GABRQ	0.722466	GLRA3	0	6.126	5.819	4.953	7.5955	6.934	7.1315	0.780112	-0.358247	GABRQ_GLRA3	-0.415095	-0.170172	0.244923	GABRQ	0	GLRA3	0.0285692	6.641	8.1035	6.0375	7.5955	6.934	7.1315	0.95942	-0.0597653
GABRQ_GLRA3	0.0180408	-1.27766	-1.2957	GABRQ:NTC	GABRQ	0.722466	NTC	#N/A	8.4405	11.222	10.9975	9.8635	10.634	10.455	0.99055	-0.0136982	GABRQ_GLRA3	-0.415095	-0.170172	0.244923	GABRQ	0	NTC	#N/A	11.468	10.902	9.9435	9.8635	10.634	10.455	1.04397	0.0620811
GABRQ_GLRA3	0.0180408	-1.27766	-1.2957	GLRA3:NTC	GLRA3	0	NTC	#N/A	7.9295	13.9635	16.644	12.061	11.414	10.3455	1.13946	0.188346	GABRQ_GLRA3	-0.415095	-0.170172	0.244923	GLRA3	0.0285692	NTC	#N/A	10.4395	9.0535	6.6685	12.061	11.414	10.3455	0.77354	-0.370453
ZNF347_ZNF717	0.373128	-0.922461	-1.29559	NTC:ZNF347	NTC	#N/A	ZNF347	2.49825	9.9755	7.4705	6.971	7.164	7.01	6.564	1.1774	0.235609	ZNF347_ZNF717	0.380395	0.324699	-0.0556966	NTC	#N/A	ZNF347	3.5008	8.9235	6.662	7.943	7.164	7.01	6.564	1.13456	0.182133
ZNF347_ZNF717	0.373128	-0.922461	-1.29559	NTC:ZNF717	NTC	#N/A	ZNF717	1.8953	5.96	9.3545	9.2685	8.151	8.6815	8.4045	0.974086	-0.0378794	ZNF347_ZNF717	0.380395	0.324699	-0.0556966	NTC	#N/A	ZNF717	2.51349	11.036	8.2915	8.3835	8.151	8.6815	8.4045	1.09803	0.134918
ZNF347_ZNF717	0.373128	-0.922461	-1.29559	ZNF347:ZNF717	ZNF347	2.49825	ZNF717	1.8953	8.147	7.719	3.463	6.9945	7.584	5.1635	0.97908	-0.0305012	ZNF347_ZNF717	0.380395	0.324699	-0.0556966	ZNF347	3.5008	ZNF717	2.51349	9.4715	8.8865	8.919	6.9945	7.584	5.1635	1.38167	0.466417
KIF13B_KIF16B	0.00973218	-1.28529	-1.29502	KIF13B:NTC	KIF13B	1.65993	NTC	#N/A	9.0165	9.298	7.5965	8.5135	9.9665	9.0545	0.941038	-0.0876757	KIF13B_KIF16B	-0.835178	-0.774985	0.0601937	KIF13B	2.76341	NTC	#N/A	8.5705	4.2605	5.7635	8.5135	9.9665	9.0545	0.675316	-0.566364
KIF13B_KIF16B	0.00973218	-1.28529	-1.29502	KIF16B:NTC	KIF16B	2.29866	NTC	#N/A	12.5975	6.557	7.557	7.9195	7.429	8.102	1.13906	0.187842	KIF13B_KIF16B	-0.835178	-0.774985	0.0601937	KIF16B	1.774	NTC	#N/A	6.811	6.0565	7.955	7.9195	7.429	8.102	0.887934	-0.171475
KIF13B_KIF16B	0.00973218	-1.28529	-1.29502	KIF13B:KIF16B	KIF13B	1.65993	KIF16B	2.29866	5.7935	0.2485	3.156	2.946	4.1295	4.431	0.799374	-0.323057	KIF13B_KIF16B	-0.835178	-0.774985	0.0601937	KIF13B	2.76341	KIF16B	1.774	2.313	1.8585	4.0725	2.946	4.1295	4.431	0.716465	-0.481033
HSF1_HSF2	-0.507962	-1.80278	-1.29481	HSF1:NTC	HSF1	6.46777	NTC	#N/A	5.678	9.234	8.973	6.8865	5.649	5.5115	1.32349	0.404346	HSF1_HSF2	-0.288479	-0.188548	0.0999309	HSF1	5.93239	NTC	#N/A	8.0775	5.566	7.8835	6.8865	5.649	5.5115	1.19283	0.254388
HSF1_HSF2	-0.507962	-1.80278	-1.29481	HSF2:NTC	HSF2	3.81865	NTC	#N/A	2.2765	2.573	5.624	4.943	6.5735	6.317	0.587294	-0.767846	HSF1_HSF2	-0.288479	-0.188548	0.0999309	HSF2	4.07125	NTC	#N/A	4.3585	4.605	3.7985	4.943	6.5735	6.317	0.715619	-0.482735
HSF1_HSF2	-0.507962	-1.80278	-1.29481	HSF1:HSF2	HSF1	6.46777	HSF2	3.81865	8.492	7.0455	11.0995	8.6525	8.458	8.331	1.04699	0.0662479	HSF1_HSF2	-0.288479	-0.188548	0.0999309	HSF1	5.93239	HSF2	4.07125	11.078	11.5075	10.205	8.6525	8.458	8.331	1.28886	0.366094
CLEC10A_FCER2	0.93561	-0.359126	-1.29474	CLEC10A:FCER2	CLEC10A	0	FCER2	0.0143553	4.272	3.7835	8.1765	5.722	6.09	4.422	0.999877	-0.000177748	CLEC10A_FCER2	0.142724	0.208822	0.0660986	CLEC10A	0	FCER2	0.163499	5.7525	8.5315	5.859	5.722	6.09	4.422	1.24079	0.31126
CLEC10A_FCER2	0.93561	-0.359126	-1.29474	CLEC10A:NTC	CLEC10A	0	NTC	#N/A	16.153	8.809	11.8615	9.339	8.0495	10.382	1.32599	0.407074	CLEC10A_FCER2	0.142724	0.208822	0.0660986	CLEC10A	0	NTC	#N/A	11.182	7.571	8.8	9.339	8.0495	10.382	0.992168	-0.0113437
CLEC10A_FCER2	0.93561	-0.359126	-1.29474	FCER2:NTC	FCER2	0.0143553	NTC	#N/A	14.8095	15.0455	18.395	9.57	12.425	10.647	1.47816	0.563799	CLEC10A_FCER2	0.142724	0.208822	0.0660986	FCER2	0.163499	NTC	#N/A	12.0705	9.9095	10.051	9.57	12.425	10.647	0.981282	-0.0272606
MYO16_MYO1H	-0.110892	-1.40523	-1.29434	MYO16:MYO1H	MYO16	0	MYO1H	0.0565835	2.8265	7.8235	9.0355	10.0015	9.1395	8.0015	0.725265	-0.46342	MYO16_MYO1H	-0.993433	-0.515188	0.478244	MYO16	0.0976108	MYO1H	0.0703893	6.781	5.5345	8.431	10.0015	9.1395	8.0015	0.764355	-0.387686
MYO16_MYO1H	-0.110892	-1.40523	-1.29434	MYO16:NTC	MYO16	0	NTC	#N/A	2.3785	8.4405	10.2525	9.7625	8.999	8.624	0.76944	-0.378119	MYO16_MYO1H	-0.993433	-0.515188	0.478244	MYO16	0.0976108	NTC	#N/A	5.442	7.863	7.478	9.7625	8.999	8.624	0.758905	-0.398008
MYO16_MYO1H	-0.110892	-1.40523	-1.29434	MYO1H:NTC	MYO1H	0.0565835	NTC	#N/A	6.7015	8.6245	15.455	12.0995	12.2625	12.6065	0.832628	-0.264256	MYO16_MYO1H	-0.993433	-0.515188	0.478244	MYO1H	0.0703893	NTC	#N/A	6.787	9.127	7.4545	12.0995	12.2625	12.6065	0.632119	-0.661731
ZNF268_ZNF569	0.469439	-0.824708	-1.29415	NTC:ZNF268	NTC	#N/A	ZNF268	3.2555	4.8855	12.304	5.123	5.784	4.9205	4.257	1.49133	0.576597	ZNF268_ZNF569	1.35117	0.501774	-0.849397	NTC	#N/A	ZNF268	2.52356	7.4265	5.743	8.383	5.784	4.9205	4.257	1.44053	0.5266
ZNF268_ZNF569	0.469439	-0.824708	-1.29415	NTC:ZNF569	NTC	#N/A	ZNF569	3.52105	19.9385	12.0555	7.8585	11.274	9.5295	9.347	1.32179	0.402488	ZNF268_ZNF569	1.35117	0.501774	-0.849397	NTC	#N/A	ZNF569	2.27501	18.821	20.6965	23.4235	11.274	9.5295	9.347	2.08756	1.06182
ZNF268_ZNF569	0.469439	-0.824708	-1.29415	ZNF268:ZNF569	ZNF268	3.2555	ZNF569	3.52105	5.883	4.2565	4.805	6.6245	5.126	5.1545	0.884028	-0.177835	ZNF268_ZNF569	1.35117	0.501774	-0.849397	ZNF268	2.52356	ZNF569	2.27501	8.692	6.516	8.491	6.6245	5.126	5.1545	1.40189	0.487376
PMPCB_UQCRC1	-2.40634	-3.69993	-1.29359	NTC:PMPCB	NTC	#N/A	PMPCB	6.16128	5.218	5.226	5.931	9.801	11.7495	10.034	0.518451	-0.947722	PMPCB_UQCRC1	-2.63542	-2.07984	0.555582	NTC	#N/A	PMPCB	6.22226	3.202	2.9345	3.501	9.801	11.7495	10.034	0.305134	-1.71249
PMPCB_UQCRC1	-2.40634	-3.69993	-1.29359	NTC:UQCRC1	NTC	#N/A	UQCRC1	7.44964	5.0005	11.5825	5.7545	11.853	12.3705	12.707	0.604852	-0.725345	PMPCB_UQCRC1	-2.63542	-2.07984	0.555582	NTC	#N/A	UQCRC1	7.39094	8.978	8.0405	8.8	11.853	12.3705	12.707	0.69911	-0.516408
PMPCB_UQCRC1	-2.40634	-3.69993	-1.29359	PMPCB:UQCRC1	PMPCB	6.16128	UQCRC1	7.44964	1.138	0.2965	2.195	8.3365	11.0135	9.219	0.127043	-2.97661	PMPCB_UQCRC1	-2.63542	-2.07984	0.555582	PMPCB	6.22226	UQCRC1	7.39094	2.124	3.8325	2.203	8.3365	11.0135	9.219	0.285607	-1.8079
DYNLL1_DYNLL2	-2.19363	-3.48702	-1.29339	DYNLL1:DYNLL2	DYNLL1	9.37879	DYNLL2	3.9542	0.1025	0.08	1.0065	1.4115	0.8485	2.344	0.258254	-1.95314	DYNLL1_DYNLL2	0.401331	-1.93112	-2.33245	DYNLL1	9.18614	DYNLL2	4.60999	0.6025	0.021	2.1075	1.4115	0.8485	2.344	0.59318	-0.753459
DYNLL1_DYNLL2	-2.19363	-3.48702	-1.29339	DYNLL1:NTC	DYNLL1	9.37879	NTC	#N/A	8.121	7.5585	6.05	8.0125	9.638	8.368	0.835156	-0.259883	DYNLL1_DYNLL2	0.401331	-1.93112	-2.33245	DYNLL1	9.18614	NTC	#N/A	8.0105	6.746	5.3705	8.0125	9.638	8.368	0.773565	-0.370406
DYNLL1_DYNLL2	-2.19363	-3.48702	-1.29339	DYNLL2:NTC	DYNLL2	3.9542	NTC	#N/A	1.0105	1.659	4.577	3.925	3.848	4.3485	0.597822	-0.742212	DYNLL1_DYNLL2	0.401331	-1.93112	-2.33245	DYNLL2	4.60999	NTC	#N/A	3.981	6.2655	5.323	3.925	3.848	4.3485	1.28445	0.361154
HNRNPK_NOVA2	-2.96413	-4.25711	-1.29298	HNRNPK:NOVA2	HNRNPK	9.17517	NOVA2	0.687061	0.1405	0.8175	0.7505	6.3465	5.3675	6.427	0.0941789	-3.40845	HNRNPK_NOVA2	-2.4649	-4.48416	-2.01925	HNRNPK	9.03359	NOVA2	0	0.3955	0.3345	0.1785	6.3465	5.3675	6.427	0.0500799	-4.31962
HNRNPK_NOVA2	-2.96413	-4.25711	-1.29298	HNRNPK:NTC	HNRNPK	9.17517	NTC	#N/A	4.502	1.643	2.94	9.9015	8.8405	8.8715	0.329006	-1.60382	HNRNPK_NOVA2	-2.4649	-4.48416	-2.01925	HNRNPK	9.03359	NTC	#N/A	1.4425	2.0575	1.643	9.9015	8.8405	8.8715	0.186249	-2.42469
HNRNPK_NOVA2	-2.96413	-4.25711	-1.29298	NOVA2:NTC	NOVA2	0.687061	NTC	#N/A	6.177	3.4945	4.356	5.3365	4.5845	6.3075	0.864374	-0.210272	HNRNPK_NOVA2	-2.4649	-4.48416	-2.01925	NOVA2	0	NTC	#N/A	4.9795	5.7955	5.609	5.3365	4.5845	6.3075	1.00958	0.013758
KIR2DL4_KIR3DL1	-0.0580066	-1.35069	-1.29268	KIR2DL4:KIR3DL1	KIR2DL4	0	KIR3DL1	0	0.729	2.9655	5.459	4.8505	3.801	3.6345	0.745035	-0.42462	KIR2DL4_KIR3DL1	-0.142877	-0.0829859	0.0598912	KIR2DL4	0	KIR3DL1	0	5.2165	2.621	2.7985	4.8505	3.801	3.6345	0.865701	-0.20806
KIR2DL4_KIR3DL1	-0.0580066	-1.35069	-1.29268	KIR2DL4:NTC	KIR2DL4	0	NTC	#N/A	13.3775	12.657	12.7315	10.8885	12.3705	13.6685	1.04979	0.0700963	KIR2DL4_KIR3DL1	-0.142877	-0.0829859	0.0598912	KIR2DL4	0	NTC	#N/A	11.8695	9.816	13.123	10.8885	12.3705	13.6685	0.942617	-0.0852559
KIR2DL4_KIR3DL1	-0.0580066	-1.35069	-1.29268	KIR3DL1:NTC	KIR3DL1	0	NTC	#N/A	4.732	11.823	12.925	9.601	8.884	9.5945	1.04988	0.0702193	KIR2DL4_KIR3DL1	-0.142877	-0.0829859	0.0598912	KIR3DL1	0	NTC	#N/A	11.133	8.4685	10.3365	9.601	8.884	9.5945	1.06619	0.0924606
TM9SF1_TM9SF4	0.117885	-1.17348	-1.29137	NTC:TM9SF1	NTC	#N/A	TM9SF1	4.8748	5.819	9.619	15.3925	8.976	7.31	7.5805	1.29179	0.369371	TM9SF1_TM9SF4	0.287693	-0.505828	-0.793521	NTC	#N/A	TM9SF1	5.92505	6.702	8.1865	10.36	8.976	7.31	7.5805	1.05791	0.0812107
TM9SF1_TM9SF4	0.117885	-1.17348	-1.29137	NTC:TM9SF4	NTC	#N/A	TM9SF4	5.81967	15.871	8.2645	9.576	9.3465	8.613	9.7225	1.21781	0.284293	TM9SF1_TM9SF4	0.287693	-0.505828	-0.793521	NTC	#N/A	TM9SF4	5.68089	12.308	9.492	15.302	9.3465	8.613	9.7225	1.34029	0.422549
TM9SF1_TM9SF4	0.117885	-1.17348	-1.29137	TM9SF1:TM9SF4	TM9SF1	4.8748	TM9SF4	5.81967	7.5965	8.801	6.545	8.367	8.9085	8.505	0.889917	-0.168258	TM9SF1_TM9SF4	0.287693	-0.505828	-0.793521	TM9SF1	5.92505	TM9SF4	5.68089	9.3495	6.6415	6.4545	8.367	8.9085	8.505	0.870639	-0.199854
SERPINB11_SERPINB13	0.52038	-0.769927	-1.29031	NTC:SERPINB11	NTC	#N/A	SERPINB11	0	4.962	8.2885	7.472	8.537	7.425	6.07	0.940564	-0.0884024	SERPINB11_SERPINB13	0.395397	0.261191	-0.134206	NTC	#N/A	SERPINB11	0	8.686	7.9885	10.42	8.537	7.425	6.07	1.22978	0.2984
SERPINB11_SERPINB13	0.52038	-0.769927	-1.29031	NTC:SERPINB13	NTC	#N/A	SERPINB13	0	20.5525	18.909	11.0715	7.5495	8.3785	8.56	2.06358	1.04515	SERPINB11_SERPINB13	0.395397	0.261191	-0.134206	NTC	#N/A	SERPINB13	0.0143553	8.759	10.745	13.016	7.5495	8.3785	8.56	1.328	0.409252
SERPINB11_SERPINB13	0.52038	-0.769927	-1.29031	SERPINB11:SERPINB13	SERPINB11	0	SERPINB13	0	22.266	9.507	18.4975	11.3745	13.699	12.3685	1.34262	0.425055	SERPINB11_SERPINB13	0.395397	0.261191	-0.134206	SERPINB11	0	SERPINB13	0.0143553	16.8915	17.167	14.123	11.3745	13.699	12.3685	1.28683	0.363822
C7_C9	-0.642031	-1.93232	-1.29029	C7:C9	C7	0.189034	C9	0	2.558	2.781	2.6555	5.444	6.115	5.603	0.465826	-1.10214	C7_C9	-0.418927	-0.548384	-0.129457	C7	0	C9	0.0565835	2.9465	6.892	5.2635	5.444	6.115	5.603	0.879967	-0.184478
C7_C9	-0.642031	-1.93232	-1.29029	C7:NTC	C7	0.189034	NTC	#N/A	4.847	3.1425	3.9975	5.683	6.281	5.502	0.686305	-0.543079	C7_C9	-0.418927	-0.548384	-0.129457	C7	0	NTC	#N/A	4.681	4.678	3.132	5.683	6.281	5.502	0.715161	-0.48366
C7_C9	-0.642031	-1.93232	-1.29029	C9:NTC	C9	0	NTC	#N/A	6.0235	10.1955	7.125	5.159	5.3715	6.436	1.37589	0.460363	C7_C9	-0.418927	-0.548384	-0.129457	C9	0.0565835	NTC	#N/A	7.079	4.991	5.6325	5.159	5.3715	6.436	1.04338	0.0612641
CIDEB_CIDEC	1.88892	0.600291	-1.28863	CIDEB:CIDEC	CIDEB	0.214125	CIDEC	0	9.464	7.286	10.3205	6.1695	4.87	6.637	1.53144	0.614889	CIDEB_CIDEC	1.40506	0.756918	-0.648145	CIDEB	0.298658	CIDEC	0	9.386	12.886	8.431	6.1695	4.87	6.637	1.73694	0.796547
CIDEB_CIDEC	1.88892	0.600291	-1.28863	CIDEB:NTC	CIDEB	0.214125	NTC	#N/A	8.6835	7.9275	15.1765	9.8245	8.696	6.5825	1.26628	0.3406	CIDEB_CIDEC	1.40506	0.756918	-0.648145	CIDEB	0.298658	NTC	#N/A	8.9055	7.821	10.753	9.8245	8.696	6.5825	1.09467	0.130496
CIDEB_CIDEC	1.88892	0.600291	-1.28863	CIDEC:NTC	CIDEC	0	NTC	#N/A	15.168	20.5605	29.5175	9.408	8.032	11.0865	2.28721	1.19359	CIDEB_CIDEC	1.40506	0.756918	-0.648145	CIDEC	0	NTC	#N/A	22.6985	19.371	14.8975	9.408	8.032	11.0865	1.99699	0.997824
ACTA1_ACTRT3	0.911786	-0.375949	-1.28773	ACTA1:ACTRT3	ACTA1	0.201634	ACTRT3	2.24793	4.719	8.152	8.706	9.6315	8.3385	8.5785	0.812739	-0.299136	ACTA1_ACTRT3	-0.201317	-0.565959	-0.364642	ACTA1	0.124328	ACTRT3	0.948601	5.521	7.2785	5.7875	9.6315	8.3385	8.5785	0.700115	-0.514336
ACTA1_ACTRT3	0.911786	-0.375949	-1.28773	ACTA1:NTC	ACTA1	0.201634	NTC	#N/A	6.9705	8.3845	12.248	8.1665	8.0965	8.67	1.10709	0.146769	ACTA1_ACTRT3	-0.201317	-0.565959	-0.364642	ACTA1	0.124328	NTC	#N/A	6.921	5.8375	6.276	8.1665	8.0965	8.67	0.763426	-0.38944
ACTA1_ACTRT3	0.911786	-0.375949	-1.28773	ACTRT3:NTC	ACTRT3	2.24793	NTC	#N/A	13.109	27.117	35.8175	18.7395	16.186	17.8795	1.44008	0.52615	ACTA1_ACTRT3	-0.201317	-0.565959	-0.364642	ACTRT3	0.948601	NTC	#N/A	18.103	18.4935	20.8275	18.7395	16.186	17.8795	1.08747	0.120979
NME2_NME5	0.135069	-1.14933	-1.2844	NME2:NME5	NME2	10.8823	NME5	0	3.146	1.579	4.5605	6.293	6.996	4.66	0.517327	-0.950852	NME2_NME5	0.436136	-0.125335	-0.561471	NME2	10.2903	NME5	0.650765	8.0345	4.5115	7.657	6.293	6.996	4.66	1.12558	0.170666
NME2_NME5	0.135069	-1.14933	-1.2844	NME2:NTC	NME2	10.8823	NTC	#N/A	11.677	10.9575	9.9335	6.3465	6.3025	6.6465	1.68785	0.755191	NME2_NME5	0.436136	-0.125335	-0.561471	NME2	10.2903	NTC	#N/A	7.5355	10.818	10.9675	6.3465	6.3025	6.6465	1.51958	0.60367
NME2_NME5	0.135069	-1.14933	-1.2844	NME5:NTC	NME5	0	NTC	#N/A	7.1235	7.286	5.0435	8.2205	8.472	7.8825	0.791577	-0.337199	NME2_NME5	0.436136	-0.125335	-0.561471	NME5	0.650765	NTC	#N/A	6.111	9.847	6.859	8.2205	8.472	7.8825	0.928464	-0.107082
ZNF195_ZNF92	-0.0292426	-1.31282	-1.28357	NTC:ZNF195	NTC	#N/A	ZNF195	2.89918	0.9465	3.511	5.311	4.1335	4.162	3.6435	0.818201	-0.289473	ZNF195_ZNF92	-0.981318	-1.56349	-0.582173	NTC	#N/A	ZNF195	3.89045	3.196	2.9135	2.894	4.1335	4.162	3.6435	0.754125	-0.407124
ZNF195_ZNF92	-0.0292426	-1.31282	-1.28357	NTC:ZNF92	NTC	#N/A	ZNF92	2.69822	2.481	4.561	3.6845	3.231	3.487	4.257	0.977358	-0.0330415	ZNF195_ZNF92	-0.981318	-1.56349	-0.582173	NTC	#N/A	ZNF92	1.9222	3.7195	3.498	2.8105	3.231	3.487	4.257	0.913713	-0.130187
ZNF195_ZNF92	-0.0292426	-1.31282	-1.28357	ZNF195:ZNF92	ZNF195	2.89918	ZNF92	2.69822	2.724	0.072	2.792	2.059	2.4795	2.0415	0.84924	-0.235756	ZNF195_ZNF92	-0.981318	-1.56349	-0.582173	ZNF195	3.89045	ZNF92	1.9222	1.6495	1.723	1.7505	2.059	2.4795	2.0415	0.778571	-0.361099
SLC17A4_SLC17A7	0.00731552	-1.27561	-1.28292	NTC:SLC17A4	NTC	#N/A	SLC17A4	0	6.4585	6.493	10.65	7.5805	8.057	8.304	0.985799	-0.020635	SLC17A4_SLC17A7	-0.270672	-0.537197	-0.266526	NTC	#N/A	SLC17A4	0	8.5525	7.4035	7.395	7.5805	8.057	8.304	0.975336	-0.0360292
SLC17A4_SLC17A7	0.00731552	-1.27561	-1.28292	NTC:SLC17A7	NTC	#N/A	SLC17A7	0.807355	4.246	6.8215	9.837	8.4285	6.4905	6.793	0.962809	-0.0546791	SLC17A4_SLC17A7	-0.270672	-0.537197	-0.266526	NTC	#N/A	SLC17A7	0.0840643	5.9835	7.007	4.6205	8.4285	6.4905	6.793	0.811118	-0.302016
SLC17A4_SLC17A7	0.00731552	-1.27561	-1.28292	SLC17A4:SLC17A7	SLC17A4	0	SLC17A7	0.807355	9.899	2.4365	3.9405	6.354	6.7465	6.5	0.830387	-0.268144	SLC17A4_SLC17A7	-0.270672	-0.537197	-0.266526	SLC17A4	0	SLC17A7	0.0840643	4.553	5.7955	5.478	6.354	6.7465	6.5	0.807454	-0.308548
ATP11A_ATP11C	-0.727351	-2.01012	-1.28277	ATP11A:NTC	ATP11A	3.79077	NTC	#N/A	8.0955	11.0775	10.497	10.7345	10.7315	10.4	0.931086	-0.103013	ATP11A_ATP11C	-0.497039	-0.423652	0.0733877	ATP11A	3.96532	NTC	#N/A	11.9	7.174	12.2415	10.7345	10.7315	10.4	0.982725	-0.025141
ATP11A_ATP11C	-0.727351	-2.01012	-1.28277	ATP11C:NTC	ATP11C	2.0635	NTC	#N/A	11.3055	8.4805	6.289	9.7625	9.5155	7.5895	0.970503	-0.0431948	ATP11A_ATP11C	-0.497039	-0.423652	0.0733877	ATP11C	2.91073	NTC	#N/A	6.1725	7.414	5.847	9.7625	9.5155	7.5895	0.723309	-0.467316
ATP11A_ATP11C	-0.727351	-2.01012	-1.28277	ATP11A:ATP11C	ATP11A	3.79077	ATP11C	2.0635	3.773	2.4525	2.3885	4.8355	5.8765	4.9715	0.54924	-0.864492	ATP11A_ATP11C	-0.497039	-0.423652	0.0733877	ATP11A	3.96532	ATP11C	2.91073	3.725	4.062	5.7635	4.8355	5.8765	4.9715	0.863997	-0.210901
SOCS3_SOCS5	0.22689	-1.05518	-1.28207	NTC:SOCS3	NTC	#N/A	SOCS3	3.60051	15.5645	20.953	17.087	19.1785	17.883	17.8435	0.976314	-0.0345834	SOCS3_SOCS5	0.318491	0.306121	-0.0123693	NTC	#N/A	SOCS3	4.58676	16.5265	17.23	18.16	19.1785	17.883	17.8435	0.94557	-0.0807444
SOCS3_SOCS5	0.22689	-1.05518	-1.28207	NTC:SOCS5	NTC	#N/A	SOCS5	2.58976	6.254	8.192	8.5065	7.4415	8.851	8.423	0.928668	-0.106765	SOCS3_SOCS5	0.318491	0.306121	-0.0123693	NTC	#N/A	SOCS5	2.93168	8.8565	8.7505	10.5865	7.4415	8.851	8.423	1.14072	0.189946
SOCS3_SOCS5	0.22689	-1.05518	-1.28207	SOCS3:SOCS5	SOCS3	3.60051	SOCS5	2.58976	5.576	13.1215	8.4045	8.1895	8.017	8.029	1.11828	0.161277	SOCS3_SOCS5	0.318491	0.306121	-0.0123693	SOCS3	4.58676	SOCS5	2.93168	9.532	8.897	11.9795	8.1895	8.017	8.029	1.25471	0.327353
DHRS4L2_HPGD	0.881992	-0.397957	-1.27995	DHRS4L2:HPGD	DHRS4L2	2.31034	HPGD	0.226509	5.653	6.653	1.854	4.935	3.704	6.134	0.958505	-0.0611416	DHRS4L2_HPGD	0.498872	0.775787	0.276915	DHRS4L2	3.28244	HPGD	0.695994	8.339	5.033	8.979	4.935	3.704	6.134	1.51296	0.597377
DHRS4L2_HPGD	0.881992	-0.397957	-1.27995	DHRS4L2:NTC	DHRS4L2	2.31034	NTC	#N/A	9.63	13.5225	9.5925	7.434	9.176	8.285	1.31532	0.395419	DHRS4L2_HPGD	0.498872	0.775787	0.276915	DHRS4L2	3.28244	NTC	#N/A	8.4975	6.756	6.3355	7.434	9.176	8.285	0.867202	-0.20556
DHRS4L2_HPGD	0.881992	-0.397957	-1.27995	HPGD:NTC	HPGD	0.226509	NTC	#N/A	7.213	8.376	4.5435	5.213	5.346	4.834	1.3079	0.387252	DHRS4L2_HPGD	0.498872	0.775787	0.276915	HPGD	0.695994	NTC	#N/A	5.996	6.9545	6.2045	5.213	5.346	4.834	1.2444	0.315447
DCC_SDK1	-0.579448	-1.85928	-1.27983	DCC:NTC	DCC	0.0840643	NTC	#N/A	10.551	5.7555	6.664	5.6755	8.18	9.0085	1.00466	0.00670444	DCC_SDK1	-1.29108	-0.542327	0.748754	DCC	0.137504	NTC	#N/A	5.326	3.6235	3.0005	5.6755	8.18	9.0085	0.522656	-0.936067
DCC_SDK1	-0.579448	-1.85928	-1.27983	DCC:SDK1	DCC	0.0840643	SDK1	0.0285692	7.392	3.479	1.9845	5.668	7.046	5.5755	0.70289	-0.50863	DCC_SDK1	-1.29108	-0.542327	0.748754	DCC	0.137504	SDK1	0.941106	5.168	3.6235	3.394	5.668	7.046	5.5755	0.666257	-0.58585
DCC_SDK1	-0.579448	-1.85928	-1.27983	NTC:SDK1	NTC	#N/A	SDK1	0.0285692	6.1385	9.4745	6.7725	7.4955	8.6455	8.3035	0.915768	-0.126945	DCC_SDK1	-1.29108	-0.542327	0.748754	NTC	#N/A	SDK1	0.941106	5.5755	8.469	6.859	7.4955	8.6455	8.3035	0.855141	-0.225765
HAPLN3_VCAN	-1.17086	-2.45037	-1.27951	HAPLN3:NTC	HAPLN3	0.918386	NTC	#N/A	4.745	7.094	3.7355	6.5935	5.0895	5.5295	0.904837	-0.144271	HAPLN3_VCAN	-0.170841	0.299309	0.47015	HAPLN3	2.10434	NTC	#N/A	6.2395	6.5475	4.942	6.5935	5.0895	5.5295	1.03001	0.0426545
HAPLN3_VCAN	-1.17086	-2.45037	-1.27951	HAPLN3:VCAN	HAPLN3	0.918386	VCAN	0.895303	0.0895	2.3005	2.121	1.604	1.4945	2.966	0.743837	-0.426941	HAPLN3_VCAN	-0.170841	0.299309	0.47015	HAPLN3	2.10434	VCAN	0.659925	2.289	2.12	1.8695	1.604	1.4945	2.966	1.03529	0.0500312
HAPLN3_VCAN	-1.17086	-2.45037	-1.27951	NTC:VCAN	NTC	#N/A	VCAN	0.895303	2.302	0.7535	4.151	3.4235	3.949	2.7375	0.712809	-0.488412	HAPLN3_VCAN	-0.170841	0.299309	0.47015	NTC	#N/A	VCAN	0.659925	3.5425	3.9575	1.834	3.4235	3.949	2.7375	0.923244	-0.115216
ZNF461_ZNF780A	-0.553694	-1.83198	-1.27829	NTC:ZNF461	NTC	#N/A	ZNF461	3.01078	6.778	2.8055	5.527	9.6625	8.425	9.091	0.555973	-0.846914	ZNF461_ZNF780A	0.835879	0.219494	-0.616385	NTC	#N/A	ZNF461	2.26303	8.333	8.8655	9.729	9.6625	8.425	9.091	0.990765	-0.0133855
ZNF461_ZNF780A	-0.553694	-1.83198	-1.27829	NTC:ZNF780A	NTC	#N/A	ZNF780A	3.41684	7.84	12.176	16.53	6.9325	6.3135	6.8115	1.82206	0.865572	ZNF461_ZNF780A	0.835879	0.219494	-0.616385	NTC	#N/A	ZNF780A	3.5656	22.1325	21.804	21.923	6.9325	6.3135	6.8115	3.28353	1.71525
ZNF461_ZNF780A	-0.553694	-1.83198	-1.27829	ZNF461:ZNF780A	ZNF461	3.01078	ZNF780A	3.41684	1.266	4.6415	4.248	9.092	8.1795	6.5915	0.425575	-1.23251	ZNF461_ZNF780A	0.835879	0.219494	-0.616385	ZNF461	2.26303	ZNF780A	3.5656	9.7635	10.526	7.7165	9.092	8.1795	6.5915	1.17362	0.230961
DECR2_PECR	0.795347	-0.482693	-1.27804	DECR2:NTC	DECR2	4.15543	NTC	#N/A	12.418	12.9935	10.667	7.8965	8.4435	7.8185	1.49341	0.578608	DECR2_PECR	0.373029	-0.0176443	-0.390674	DECR2	3.28392	NTC	#N/A	11.486	9.179	13.325	7.8965	8.4435	7.8185	1.40696	0.492579
DECR2_PECR	0.795347	-0.482693	-1.27804	DECR2:PECR	DECR2	4.15543	PECR	3.11437	14.1445	12.7525	6.5165	8.4135	8.144	7.837	1.36971	0.453875	DECR2_PECR	0.373029	-0.0176443	-0.390674	DECR2	3.28392	PECR	2.61589	7.639	8.646	7.252	8.4135	8.144	7.837	0.964849	-0.0516255
DECR2_PECR	0.795347	-0.482693	-1.27804	NTC:PECR	NTC	#N/A	PECR	3.11437	8.454	9.4505	4.4525	4.3265	4.155	3.168	1.91914	0.940459	DECR2_PECR	0.373029	-0.0176443	-0.390674	NTC	#N/A	PECR	2.61589	4.906	3.603	6.2995	4.3265	4.155	3.168	1.27117	0.346157
A2M_C4B	0.649355	-0.628522	-1.27788	A2M:C4B	A2M	0.0976108	C4B	1.62761	3.939	5.659	2.854	5.784	5.848	5.347	0.733377	-0.447374	A2M_C4B	-0.364603	-1.43121	-1.06661	A2M	0.464668	C4B	2.33628	1.181	5.555	2.405	5.784	5.848	5.347	0.538371	-0.893328
A2M_C4B	0.649355	-0.628522	-1.27788	A2M:NTC	A2M	0.0976108	NTC	#N/A	9.515	6.8535	15.273	8.4595	7.8185	8.7435	1.26457	0.33865	A2M_C4B	-0.364603	-1.43121	-1.06661	A2M	0.464668	NTC	#N/A	6.16	8.427	5.74	8.4595	7.8185	8.7435	0.812381	-0.299771
A2M_C4B	0.649355	-0.628522	-1.27788	C4B:NTC	C4B	1.62761	NTC	#N/A	9.579	12.7445	12.2485	12.4155	10.7355	10.794	1.01847	0.026405	A2M_C4B	-0.364603	-1.43121	-1.06661	C4B	2.33628	NTC	#N/A	9.459	8.563	10.4915	12.4155	10.7355	10.794	0.839991	-0.251554
CYP4B1_CYP4F8	0.980223	-0.297511	-1.27773	CYP4B1:CYP4F8	CYP4B1	0	CYP4F8	0	9.1955	8.986	6.9315	6.077	5.8945	5.383	1.44706	0.533125	CYP4B1_CYP4F8	0.661483	0.0974867	-0.563997	CYP4B1	0.201634	CYP4F8	0	7.2435	6.6415	9.2645	6.077	5.8945	5.383	1.33392	0.415671
CYP4B1_CYP4F8	0.980223	-0.297511	-1.27773	CYP4B1:NTC	CYP4B1	0	NTC	#N/A	9.221	10.4765	10.008	6.933	5.267	6.134	1.62024	0.696208	CYP4B1_CYP4F8	0.661483	0.0974867	-0.563997	CYP4B1	0.201634	NTC	#N/A	9.1975	8.1765	8.4905	6.933	5.267	6.134	1.41074	0.496452
CYP4B1_CYP4F8	0.980223	-0.297511	-1.27773	CYP4F8:NTC	CYP4F8	0	NTC	#N/A	19.6825	15.855	11.3495	11.3825	10.2695	9.622	1.49923	0.584224	CYP4B1_CYP4F8	0.661483	0.0974867	-0.563997	CYP4F8	0	NTC	#N/A	13.1115	12.6665	14.2185	11.3825	10.2695	9.622	1.27891	0.35491
ERVV-1_ERVV-2	1.05865	-0.217898	-1.27655	ERVV-1:ERVV-2	ERVV-1	#N/A	ERVV-2	#N/A	6.497	5.795	5.601	3.601	4.2665	4.431	1.45489	0.540913	ERVV-1_ERVV-2	0.946972	0.739372	-0.207599	ERVV-1	#N/A	ERVV-2	#N/A	8.613	7.999	5.466	3.601	4.2665	4.431	1.79518	0.844127
ERVV-1_ERVV-2	1.05865	-0.217898	-1.27655	ERVV-1:NTC	ERVV-1	#N/A	NTC	#N/A	12.1625	12.1835	11.998	8.3825	7.4145	8.011	1.52655	0.610271	ERVV-1_ERVV-2	0.946972	0.739372	-0.207599	ERVV-1	#N/A	NTC	#N/A	12.1255	13.053	9.5145	8.3825	7.4145	8.011	1.4572	0.543198
ERVV-1_ERVV-2	1.05865	-0.217898	-1.27655	ERVV-2:NTC	ERVV-2	#N/A	NTC	#N/A	17.496	13.009	13.0615	9.9405	9.447	10.1165	1.47663	0.562309	ERVV-1_ERVV-2	0.946972	0.739372	-0.207599	ERVV-2	#N/A	NTC	#N/A	10.579	11.591	12.718	9.9405	9.447	10.1165	1.18248	0.24182
KRTAP4-11_KRTAP4-5	1.66428	0.38795	-1.27633	KRTAP4-11:KRTAP4-5	KRTAP4-11	#N/A	KRTAP4-5	#N/A	7.418	7.3425	6.1125	4.056	5.2235	5.5115	1.4112	0.496918	KRTAP4-11_KRTAP4-5	1.3159	0.713443	-0.602454	KRTAP4-11	#N/A	KRTAP4-5	#N/A	10.707	7.9885	5.1565	4.056	5.2235	5.5115	1.6126	0.689391
KRTAP4-11_KRTAP4-5	1.66428	0.38795	-1.27633	KRTAP4-11:NTC	KRTAP4-11	#N/A	NTC	#N/A	17.5085	13.9955	20.215	8.683	8.021	8.5325	2.04937	1.03518	KRTAP4-11_KRTAP4-5	1.3159	0.713443	-0.602454	KRTAP4-11	#N/A	NTC	#N/A	14.6275	16.0185	18.3505	8.683	8.021	8.5325	1.94149	0.957167
KRTAP4-11_KRTAP4-5	1.66428	0.38795	-1.27633	KRTAP4-5:NTC	KRTAP4-5	#N/A	NTC	#N/A	4.949	15.4945	8.4955	4.912	4.754	5.0995	1.95991	0.970785	KRTAP4-11_KRTAP4-5	1.3159	0.713443	-0.602454	KRTAP4-5	#N/A	NTC	#N/A	8.132	6.6205	4.132	4.912	4.754	5.0995	1.27896	0.354972
ZNF136_ZNF490	-1.64929	-2.92535	-1.27606	NTC:ZNF136	NTC	#N/A	ZNF136	2.33628	1.7775	4.9295	2.5535	5.8995	7.1185	6.7565	0.468305	-1.09448	ZNF136_ZNF490	-1.20822	-1.11566	0.0925624	NTC	#N/A	ZNF136	1.89142	3.1775	3.112	4.37	5.8995	7.1185	6.7565	0.539053	-0.891501
ZNF136_ZNF490	-1.64929	-2.92535	-1.27606	NTC:ZNF490	NTC	#N/A	ZNF490	1.22651	5.3715	8.649	9.382	8.3285	7.469	8.2395	0.973603	-0.0385942	ZNF136_ZNF490	-1.20822	-1.11566	0.0925624	NTC	#N/A	ZNF490	0.956057	6.41	5.994	8.717	8.3285	7.469	8.2395	0.878687	-0.186579
ZNF136_ZNF490	-1.64929	-2.92535	-1.27606	ZNF136:ZNF490	ZNF136	2.33628	ZNF490	1.22651	2.5705	0.08	1.6265	5.1285	4.4365	3.9275	0.316991	-1.65749	ZNF136_ZNF490	-1.20822	-1.11566	0.0925624	ZNF136	1.89142	ZNF490	0.956057	1.7775	3.1955	2.4175	5.1285	4.4365	3.9275	0.547749	-0.868414
ZNF621_ZNF662	0.533033	-0.742168	-1.2752	NTC:ZNF621	NTC	#N/A	ZNF621	3.42358	8.991	12.881	8.4325	10.102	8.6235	9.0725	1.09017	0.124551	ZNF621_ZNF662	0.0835943	0.0163061	-0.0672882	NTC	#N/A	ZNF621	3.5008	7.3405	7.675	7.276	10.102	8.6235	9.0725	0.80191	-0.318487
ZNF621_ZNF662	0.533033	-0.742168	-1.2752	NTC:ZNF662	NTC	#N/A	ZNF662	0	10.577	11.23	15.165	9.9325	8.4035	7.791	1.41509	0.500892	ZNF621_ZNF662	0.0835943	0.0163061	-0.0672882	NTC	#N/A	ZNF662	1.1177	10.5795	12.583	14.3735	9.9325	8.4035	7.791	1.43667	0.522733
ZNF621_ZNF662	0.533033	-0.742168	-1.2752	ZNF621:ZNF662	ZNF621	3.42358	ZNF662	0	1.8415	7.0535	5.1745	5.6525	4.314	7.214	0.818923	-0.288201	ZNF621_ZNF662	0.0835943	0.0163061	-0.0672882	ZNF621	3.5008	ZNF662	1.1177	7	5.67	5.097	5.6525	4.314	7.214	1.03414	0.0484281
ANKRD29_RNASEL	0.346711	-0.927518	-1.27423	ANKRD29:NTC	ANKRD29	0.871844	NTC	#N/A	10.717	9.715	8.9105	7.442	8.144	8.221	1.23252	0.301606	ANKRD29_RNASEL	-0.594912	-0.666972	-0.0720595	ANKRD29	4.25399	NTC	#N/A	7.067	7.466	10.6935	7.442	8.144	8.221	1.05963	0.0835542
ANKRD29_RNASEL	0.346711	-0.927518	-1.27423	ANKRD29:RNASEL	ANKRD29	0.871844	RNASEL	0.275007	3.709	4.585	6.8745	6.1305	6.364	5.383	0.848469	-0.237067	ANKRD29_RNASEL	-0.594912	-0.666972	-0.0720595	ANKRD29	4.25399	RNASEL	0.757023	3.007	5.994	5.073	6.1305	6.364	5.383	0.787247	-0.345113
ANKRD29_RNASEL	0.346711	-0.927518	-1.27423	NTC:RNASEL	NTC	#N/A	RNASEL	0.275007	4.9365	6.8055	7.21	6.4085	6.371	5.9965	1.00937	0.0134604	ANKRD29_RNASEL	-0.594912	-0.666972	-0.0720595	NTC	#N/A	RNASEL	0.757023	3.488	4.459	4.811	6.4085	6.371	5.9965	0.679484	-0.557488
H2BC4_H2BS1	-0.378234	-1.65079	-1.27256	H2BC4:H2BS1	H2BC4	3.90881	H2BS1	0.555816	2.9415	3.8555	2.519	4.812	5.238	5.374	0.603994	-0.727394	H2BC4_H2BS1	-0.654928	-0.288917	0.366011	H2BC4	3.46597	H2BS1	0.475085	4.6565	5.8375	3.0005	4.812	5.238	5.374	0.874903	-0.192805
H2BC4_H2BS1	-0.378234	-1.65079	-1.27256	H2BC4:NTC	H2BC4	3.90881	NTC	#N/A	3.543	6.3485	6.05	8.807	9.465	10.391	0.55617	-0.846402	H2BC4_H2BS1	-0.654928	-0.288917	0.366011	H2BC4	3.46597	NTC	#N/A	7.1215	6.3285	8.2165	8.807	9.465	10.391	0.755905	-0.403723
H2BC4_H2BS1	-0.378234	-1.65079	-1.27256	H2BS1:NTC	H2BS1	0.555816	NTC	#N/A	4.7705	6.469	5.7945	6.3775	5.6095	3.845	1.07592	0.105574	H2BC4_H2BS1	-0.654928	-0.288917	0.366011	H2BS1	0.475085	NTC	#N/A	6.9455	3.665	5.4305	6.3775	5.6095	3.845	1.0132	0.0189206
ZNF546_ZNF570	-1.48104	-2.75257	-1.27153	NTC:ZNF546	NTC	#N/A	ZNF546	1.28096	4.425	2.3085	4.4015	9.1615	7.981	8.716	0.430613	-1.21554	ZNF546_ZNF570	0.261623	-0.189398	-0.451021	NTC	#N/A	ZNF546	1.23879	6.422	6.558	6.5735	9.1615	7.981	8.716	0.756173	-0.403212
ZNF546_ZNF570	-1.48104	-2.75257	-1.27153	NTC:ZNF570	NTC	#N/A	ZNF570	2.9222	5.755	10.749	4.879	5.8765	6.519	6.958	1.10486	0.14387	ZNF546_ZNF570	0.261623	-0.189398	-0.451021	NTC	#N/A	ZNF570	1.70929	8.126	9.586	7.9545	5.8765	6.519	6.958	1.32619	0.407292
ZNF546_ZNF570	-1.48104	-2.75257	-1.27153	ZNF546:ZNF570	ZNF546	1.28096	ZNF570	2.9222	6.0495	1.202	1.8425	7.164	8.1505	6.729	0.412548	-1.27737	ZNF546_ZNF570	0.261623	-0.189398	-0.451021	ZNF546	1.23879	ZNF570	1.70929	8.893	6.0775	5.6445	7.164	8.1505	6.729	0.935196	-0.0966588
DES_GFAP	0.294189	-0.976312	-1.2705	DES:GFAP	DES	0.0565835	GFAP	0.0703893	7.4815	2.557	4.964	6.948	7.768	7.8825	0.663871	-0.591024	DES_GFAP	0.323123	-0.141544	-0.464667	DES	0	GFAP	2.41414	7.524	5.284	6.1325	6.948	7.768	7.8825	0.838131	-0.254753
DES_GFAP	0.294189	-0.976312	-1.2705	DES:NTC	DES	0.0565835	NTC	#N/A	6.446	8.3285	6.818	6.2925	6.1005	7.7175	1.07369	0.102581	DES_GFAP	0.323123	-0.141544	-0.464667	DES	0	NTC	#N/A	7.5905	6.2135	7.871	6.2925	6.1005	7.7175	1.0778	0.108083
DES_GFAP	0.294189	-0.976312	-1.2705	GFAP:NTC	GFAP	0.0703893	NTC	#N/A	12.316	7.0055	9.03	8.089	6.779	6.683	1.31555	0.39567	DES_GFAP	0.323123	-0.141544	-0.464667	GFAP	2.41414	NTC	#N/A	8.7595	7.7275	7.3115	8.089	6.779	6.683	1.10429	0.143116
ANKRD30A_ANKRD36B	-0.0108323	-1.28082	-1.26999	ANKRD30A:ANKRD36B	ANKRD30A	0	ANKRD36B	2.26903	2.7755	4.577	0.4095	2.2285	2.1695	2.362	1.14822	0.199405	ANKRD30A_ANKRD36B	-0.0304685	0.0270328	0.0575013	ANKRD30A	0.137504	ANKRD36B	2.25399	2.532	2.955	3.4535	2.2285	2.1695	2.362	1.32256	0.403332
ANKRD30A_ANKRD36B	-0.0108323	-1.28082	-1.26999	ANKRD30A:NTC	ANKRD30A	0	NTC	#N/A	7.3925	6.597	4.2075	6.709	4.3025	7.141	1.00245	0.00353237	ANKRD30A_ANKRD36B	-0.0304685	0.0270328	0.0575013	ANKRD30A	0.137504	NTC	#N/A	5.4475	5.5655	5.978	6.709	4.3025	7.141	0.936014	-0.0953975
ANKRD30A_ANKRD36B	-0.0108323	-1.28082	-1.26999	ANKRD36B:NTC	ANKRD36B	2.26903	NTC	#N/A	7.1495	5.7475	4.2075	6.84	6.1545	6.857	0.861623	-0.214872	ANKRD30A_ANKRD36B	-0.0304685	0.0270328	0.0575013	ANKRD36B	2.25399	NTC	#N/A	8.966	6.589	7.9305	6.84	6.1545	6.857	1.18306	0.242522
PNPLA3_PNPLA5	0.629705	-0.640046	-1.26975	NTC:PNPLA3	NTC	#N/A	PNPLA3	1.42223	4.3485	13.0015	6.5335	9.624	7.2015	6.9945	1.00267	0.00384086	PNPLA3_PNPLA5	0.951702	0.178826	-0.772877	NTC	#N/A	PNPLA3	1.60407	9.234	10.5365	12.3725	9.624	7.2015	6.9945	1.34941	0.432331
PNPLA3_PNPLA5	0.629705	-0.640046	-1.26975	NTC:PNPLA5	NTC	#N/A	PNPLA5	0	30.336	30.227	26.8105	14.0735	15.988	15.014	1.93838	0.954852	PNPLA3_PNPLA5	0.951702	0.178826	-0.772877	NTC	#N/A	PNPLA5	0	28.4565	30.5545	26.698	14.0735	15.988	15.014	1.90145	0.927103
PNPLA3_PNPLA5	0.629705	-0.640046	-1.26975	PNPLA3:PNPLA5	PNPLA3	1.42223	PNPLA5	0	6.714	11.39	3.531	9.115	8.732	9.0085	0.805608	-0.31185	PNPLA3_PNPLA5	0.951702	0.178826	-0.772877	PNPLA3	1.60407	PNPLA5	0	11.687	8.5315	9.062	9.115	8.732	9.0085	1.0903	0.124723
FBXO45_SPSB2	1.17755	-0.0912152	-1.26877	FBXO45:NTC	FBXO45	3.83086	NTC	#N/A	9.6945	9.811	15.768	8.8375	8.7755	9.1825	1.3164	0.396594	FBXO45_SPSB2	0.873079	-0.17647	-1.04955	FBXO45	3.75275	NTC	#N/A	10.8045	7.884	9.598	8.8375	8.7755	9.1825	1.05564	0.0781229
FBXO45_SPSB2	1.17755	-0.0912152	-1.26877	FBXO45:SPSB2	FBXO45	3.83086	SPSB2	4.17473	4.2075	5.603	11.634	6.8555	9.306	7.397	0.910266	-0.13564	FBXO45_SPSB2	0.873079	-0.17647	-1.04955	FBXO45	3.75275	SPSB2	3.26003	6.6045	7.1945	6.8355	6.8555	9.306	7.397	0.875883	-0.191189
FBXO45_SPSB2	1.17755	-0.0912152	-1.26877	NTC:SPSB2	NTC	#N/A	SPSB2	4.17473	19.849	15.5985	21.4485	10.2485	10.8005	9.2005	1.88089	0.911416	FBXO45_SPSB2	0.873079	-0.17647	-1.04955	NTC	#N/A	SPSB2	3.26003	18.7175	14.087	17.2785	10.2485	10.8005	9.2005	1.65566	0.72741
LRP1B_LRP2	-1.47875	-2.74668	-1.26793	LRP1B:LRP2	LRP1B	0.201634	LRP2	0	2.6475	0.1525	2.1725	2.969	3.66	2.7645	0.529355	-0.917691	LRP1B_LRP2	-1.73445	-0.191711	1.54274	LRP1B	0.15056	LRP2	0.344828	3.8775	1.953	1.846	2.969	3.66	2.7645	0.817214	-0.291214
LRP1B_LRP2	-1.47875	-2.74668	-1.26793	LRP1B:NTC	LRP1B	0.201634	NTC	#N/A	6.2285	4.064	7.256	6.817	7.2375	7.617	0.80975	-0.304451	LRP1B_LRP2	-1.73445	-0.191711	1.54274	LRP1B	0.15056	NTC	#N/A	3.3725	3.488	3.5605	6.817	7.2375	7.617	0.480862	-1.05631
LRP1B_LRP2	-1.47875	-2.74668	-1.26793	LRP2:NTC	LRP2	0	NTC	#N/A	4.7065	3.583	9.576	5.159	5.0685	5.786	1.11565	0.157888	LRP1B_LRP2	-1.73445	-0.191711	1.54274	LRP2	0.344828	NTC	#N/A	4.0475	3.5505	2.441	5.159	5.0685	5.786	0.626909	-0.673673
OR5H15_OR5H6	-0.0919565	-1.35899	-1.26704	NTC:OR5H15	NTC	#N/A	OR5H15	0	14.0425	6.236	8.376	9.5235	10.0065	10.1255	0.966246	-0.049538	OR5H15_OR5H6	-0.670957	0.032505	0.703462	NTC	#N/A	OR5H15	0	5.7095	6.0985	6.228	9.5235	10.0065	10.1255	0.608184	-0.71742
OR5H15_OR5H6	-0.0919565	-1.35899	-1.26704	NTC:OR5H6	NTC	#N/A	OR5H6	0	3.1465	3.607	4.0885	4.0485	4.476	3.909	0.871999	-0.197602	OR5H15_OR5H6	-0.670957	0.032505	0.703462	NTC	#N/A	OR5H6	0	6.1175	5.357	3.739	4.0485	4.476	3.909	1.22359	0.29112
OR5H15_OR5H6	-0.0919565	-1.35899	-1.26704	OR5H15:OR5H6	OR5H15	0	OR5H6	0	2.66	3.11	4.39	5.09	5.3605	3.8455	0.710688	-0.492711	OR5H15_OR5H6	-0.670957	0.032505	0.703462	OR5H15	0	OR5H6	0	6.5375	5.5865	3.1315	5.09	5.3605	3.8455	1.06712	0.0937179
CPNE1_CPNE7	-0.224557	-1.49084	-1.26629	CPNE1:NTC	CPNE1	7.56628	NTC	#N/A	16.8305	16.6325	19.862	15.1225	12.6055	13.632	1.28929	0.366576	CPNE1_CPNE7	0.0822146	0.0243495	-0.0578651	CPNE1	8.05403	NTC	#N/A	17.2505	14.536	20.006	15.1225	12.6055	13.632	1.25224	0.324507
CPNE1_CPNE7	-0.224557	-1.49084	-1.26629	CPNE7:NTC	CPNE7	6.33235	NTC	#N/A	8.5945	9.138	2.5075	7.8505	6.88	7.0495	0.929293	-0.105795	CPNE1_CPNE7	0.0822146	0.0243495	-0.0578651	CPNE7	2.85	NTC	#N/A	6.4765	5.3885	4.43	7.8505	6.88	7.0495	0.748163	-0.418575
CPNE1_CPNE7	-0.224557	-1.49084	-1.26629	CPNE1:CPNE7	CPNE1	7.56628	CPNE7	6.33235	3.4275	8.4725	4.026	9.709	10.869	10.9125	0.50574	-0.983533	CPNE1_CPNE7	0.0822146	0.0243495	-0.0578651	CPNE1	8.05403	CPNE7	2.85	11.6445	10.0875	10.932	9.709	10.869	10.9125	1.03727	0.0527848
ATP8A2_ATP8B3	-0.694364	-1.9606	-1.26624	ATP8A2:ATP8B3	ATP8A2	0.0143553	ATP8B3	4.63692	3.1335	2.485	3.4175	10.6495	10.0605	9.329	0.300809	-1.73308	ATP8A2_ATP8B3	-1.02765	-1.07466	-0.0470122	ATP8A2	0.443607	ATP8B3	3.24489	3.8105	6.2655	6.609	10.6495	10.0605	9.329	0.555445	-0.848285
ATP8A2_ATP8B3	-0.694364	-1.9606	-1.26624	ATP8A2:NTC	ATP8A2	0.0143553	NTC	#N/A	6.5735	4.6415	2.661	7.5725	9.1435	8.386	0.552785	-0.855211	ATP8A2_ATP8B3	-1.02765	-1.07466	-0.0470122	ATP8A2	0.443607	NTC	#N/A	4.839	5.994	3.7155	7.5725	9.1435	8.386	0.579575	-0.786932
ATP8A2_ATP8B3	-0.694364	-1.9606	-1.26624	ATP8B3:NTC	ATP8B3	4.63692	NTC	#N/A	16.7665	7.8155	9.3365	12.5625	10.6955	11.224	0.983658	-0.0237711	ATP8A2_ATP8B3	-1.02765	-1.07466	-0.0470122	ATP8B3	3.24489	NTC	#N/A	9.757	9.1685	6.6445	12.5625	10.6955	11.224	0.741546	-0.431391
GLI4_ZNF22	1.09966	-0.166194	-1.26586	GLI4:NTC	GLI4	4.06781	NTC	#N/A	13.9015	15.863	21.5055	10.4105	9.7065	11.874	1.60264	0.680449	GLI4_ZNF22	0.186759	0.38215	0.195391	GLI4	3.28983	NTC	#N/A	10.9935	12.249	9.062	10.4105	9.7065	11.874	1.0098	0.0140691
GLI4_ZNF22	1.09966	-0.166194	-1.26586	GLI4:ZNF22	GLI4	4.06781	ZNF22	1.31615	13.198	8.649	8.4555	5.452	5.743	5.914	1.77114	0.824681	GLI4_ZNF22	0.186759	0.38215	0.195391	GLI4	3.28983	ZNF22	4.67863	8.0535	9.137	10.0505	5.452	5.743	5.914	1.5922	0.671024
GLI4_ZNF22	1.09966	-0.166194	-1.26586	NTC:ZNF22	NTC	#N/A	ZNF22	1.31615	7.7755	9.811	13.2375	8.614	7.6345	9.201	1.21118	0.276417	GLI4_ZNF22	0.186759	0.38215	0.195391	NTC	#N/A	ZNF22	4.67863	11.9005	7.3935	8.086	8.614	7.6345	9.201	1.07586	0.105485
ZNF441_ZNF563	0.0103215	-1.25487	-1.2652	NTC:ZNF441	NTC	#N/A	ZNF441	1.59932	4.105	4.4565	5.3055	4.172	3.57	3.0485	1.28511	0.361894	ZNF441_ZNF563	-1.09437	-0.435333	0.659041	NTC	#N/A	ZNF441	1.49569	2.952	2.569	4.0965	4.172	3.57	3.0485	0.891293	-0.166028
ZNF441_ZNF563	0.0103215	-1.25487	-1.2652	NTC:ZNF563	NTC	#N/A	ZNF563	1.41684	3.6835	3.5105	4.327	6.169	6.9885	6.152	0.596649	-0.745045	ZNF441_ZNF563	-1.09437	-0.435333	0.659041	NTC	#N/A	ZNF563	1.63691	3.177	4.1145	3.3345	6.169	6.9885	6.152	0.550299	-0.861712
ZNF441_ZNF563	0.0103215	-1.25487	-1.2652	ZNF441:ZNF563	ZNF441	1.59932	ZNF563	1.41684	1.0105	4.136	4.06	5.5755	4.949	5.493	0.574778	-0.798924	ZNF441_ZNF563	-1.09437	-0.435333	0.659041	ZNF441	1.49569	ZNF563	1.63691	3.6765	3.7695	4.0965	5.5755	4.949	5.493	0.720618	-0.472693
SULT1A2_SULT1C2	0.45318	-0.811232	-1.26441	NTC:SULT1A2	NTC	#N/A	SULT1A2	0.0426443	14.119	10.885	8.2905	7.696	6.1255	6.5915	1.63104	0.705796	SULT1A2_SULT1C2	0.676086	-0.0693906	-0.745477	NTC	#N/A	SULT1A2	0.0703893	11.9305	12.562	8.7285	7.696	6.1255	6.5915	1.62744	0.702607
SULT1A2_SULT1C2	0.45318	-0.811232	-1.26441	NTC:SULT1C2	NTC	#N/A	SULT1C2	0	13.889	10.084	15.296	10.0485	10.057	9.329	1.33411	0.415883	SULT1A2_SULT1C2	0.676086	-0.0693906	-0.745477	NTC	#N/A	SULT1C2	0.565597	14.7125	14.943	13.075	10.0485	10.057	9.329	1.45171	0.537758
SULT1A2_SULT1C2	0.45318	-0.811232	-1.26441	SULT1A2:SULT1C2	SULT1A2	0.0426443	SULT1C2	0	14.784	7.9435	8.1255	13.4565	11.609	13.311	0.803956	-0.314812	SULT1A2_SULT1C2	0.676086	-0.0693906	-0.745477	SULT1A2	0.0703893	SULT1C2	0.565597	12.819	11.8835	11.539	13.4565	11.609	13.311	0.944367	-0.0825805
ZNF202_ZNF263	0.189654	-1.07465	-1.2643	NTC:ZNF202	NTC	#N/A	ZNF202	3.29719	10.871	8.5685	13.5445	11.9065	10.8005	9.5575	1.0223	0.0318187	ZNF202_ZNF263	0.260831	0.166577	-0.0942538	NTC	#N/A	ZNF202	3.23573	8.309	10.087	9.8245	11.9065	10.8005	9.5575	0.874661	-0.193204
ZNF202_ZNF263	0.189654	-1.07465	-1.2643	NTC:ZNF263	NTC	#N/A	ZNF263	4.12101	6.8805	8.8175	9.735	7.272	8.544	7.0035	1.11453	0.156434	ZNF202_ZNF263	0.260831	0.166577	-0.0942538	NTC	#N/A	ZNF263	4.22651	9.636	11.6745	10.7175	7.272	8.544	7.0035	1.40354	0.489067
ZNF202_ZNF263	0.189654	-1.07465	-1.2643	ZNF202:ZNF263	ZNF202	3.29719	ZNF263	4.12101	7.6865	1.106	2.3655	3.6705	3.375	3.772	1.03148	0.0447113	ZNF202_ZNF263	0.260831	0.166577	-0.0942538	ZNF202	3.23573	ZNF263	4.22651	5.125	4.5735	3.263	3.6705	3.375	3.772	1.1982	0.260866
PLA2G10_PLA2G5	0.201132	-1.0629	-1.26404	NTC:PLA2G10	NTC	#N/A	PLA2G10	0.0565835	10.692	7.31	11.048	10.318	9.4035	10.1985	0.970922	-0.042572	PLA2G10_PLA2G5	0.428058	0.0892439	-0.338814	NTC	#N/A	PLA2G10	0	9.289	14.003	13.6345	10.318	9.4035	10.1985	1.23417	0.303546
PLA2G10_PLA2G5	0.201132	-1.0629	-1.26404	NTC:PLA2G5	NTC	#N/A	PLA2G5	0	12.367	11.807	14.096	9.5315	9.5765	8.7065	1.3759	0.460377	PLA2G10_PLA2G5	0.428058	0.0892439	-0.338814	NTC	#N/A	PLA2G5	0.0143553	11.669	12.7185	14.707	9.5315	9.5765	8.7065	1.40554	0.491128
PLA2G10_PLA2G5	0.201132	-1.0629	-1.26404	PLA2G10:PLA2G5	PLA2G10	0.0565835	PLA2G5	0	6.19	6.701	5.197	9.223	8.465	9.567	0.663658	-0.591488	PLA2G10_PLA2G5	0.428058	0.0892439	-0.338814	PLA2G10	0	PLA2G5	0.0143553	12.4965	6.6935	9.086	9.223	8.465	9.567	1.03746	0.0530571
ZNF431_ZNF737	0.612998	-0.65011	-1.26311	NTC:ZNF431	NTC	#N/A	ZNF431	2.44626	7.6605	13.434	7.0285	5.876	5.7395	5.6945	1.62467	0.700145	ZNF431_ZNF737	-0.198257	0.8547	1.05296	NTC	#N/A	ZNF431	2.90689	6.2635	5.4195	6.204	5.876	5.7395	5.6945	1.03333	0.0473057
ZNF431_ZNF737	0.612998	-0.65011	-1.26311	NTC:ZNF737	NTC	#N/A	ZNF737	1.16993	10.8455	4.7535	8.632	5.799	6.8945	6.1335	1.28703	0.364051	ZNF431_ZNF737	-0.198257	0.8547	1.05296	NTC	#N/A	ZNF737	0.978196	6.099	6.84	8.0855	5.799	6.8945	6.1335	1.11672	0.159268
ZNF431_ZNF737	0.612998	-0.65011	-1.26311	ZNF431:ZNF737	ZNF431	2.44626	ZNF737	1.16993	2.954	1.475	3.2125	2.375	1.9565	2.3715	1.14001	0.189049	ZNF431_ZNF737	-0.198257	0.8547	1.05296	ZNF431	2.90689	ZNF737	0.978196	2.666	4.7095	3.7035	2.375	1.9565	2.3715	1.65284	0.724949
NOP2_NSUN4	-3.02016	-4.28283	-1.26267	NOP2:NTC	NOP2	7.02625	NTC	#N/A	4.1055	1.5795	3.9405	10.8965	11.082	10.1805	0.29931	-1.74029	NOP2_NSUN4	-1.64908	-2.27096	-0.62188	NOP2	5.90473	NTC	#N/A	3.208	3.8845	3.68	10.8965	11.082	10.1805	0.334976	-1.57787
NOP2_NSUN4	-3.02016	-4.28283	-1.26267	NSUN4:NTC	NSUN4	3.0036	NTC	#N/A	5.8575	6.5165	8.359	11.39	11.3345	9.7685	0.638076	-0.6482	NOP2_NSUN4	-1.64908	-2.27096	-0.62188	NSUN4	2.81557	NTC	#N/A	11.06	11.779	9.848	11.39	11.3345	9.7685	1.00597	0.00858802
NOP2_NSUN4	-3.02016	-4.28283	-1.26267	NOP2:NSUN4	NOP2	7.02625	NSUN4	3.0036	0.294	0.2565	2.9855	11.0585	9.739	10.6565	0.112418	-3.15305	NOP2_NSUN4	-1.64908	-2.27096	-0.62188	NOP2	5.90473	NSUN4	2.81557	1.869	2.9235	1.608	11.0585	9.739	10.6565	0.203488	-2.29699
ZNF611_ZNF816	-1.12116	-2.3837	-1.26254	NTC:ZNF611	NTC	#N/A	ZNF611	2.63923	6.471	2.8775	4.805	7.835	5.9705	5.731	0.724464	-0.465013	ZNF611_ZNF816	-0.403108	0.633192	1.0363	NTC	#N/A	ZNF611	2.91839	4.2915	5.117	6.4065	7.835	5.9705	5.731	0.80951	-0.304878
ZNF611_ZNF816	-1.12116	-2.3837	-1.26254	NTC:ZNF816	NTC	#N/A	ZNF816	2.08746	5.691	3.3585	3.1675	4.627	5.09	3.406	0.930961	-0.103208	ZNF611_ZNF816	-0.403108	0.633192	1.0363	NTC	#N/A	ZNF816	1.79077	3.482	5.2735	4.3465	4.627	5.09	3.406	0.9984	-0.00231051
ZNF611_ZNF816	-1.12116	-2.3837	-1.26254	ZNF611:ZNF816	ZNF611	2.63923	ZNF816	2.08746	3.5295	1.154	5.055	4.2105	3.6385	4.724	0.774557	-0.368557	ZNF611_ZNF816	-0.403108	0.633192	1.0363	ZNF611	2.91839	ZNF816	1.79077	8.0285	8.312	8.7525	4.2105	3.6385	4.724	1.99578	0.996956
C1QB_OTOL1	1.33379	0.0714436	-1.26235	C1QB:NTC	C1QB	0	NTC	#N/A	45.99	34.7635	25.725	12.832	12.0675	12.7805	2.82586	1.49869	C1QB_OTOL1	0.755398	0.460012	-0.295385	C1QB	0	NTC	#N/A	30.222	25.0095	25.4715	12.832	12.0675	12.7805	2.1418	1.09882
C1QB_OTOL1	1.33379	0.0714436	-1.26235	C1QB:OTOL1	C1QB	0	OTOL1	0	12.687	14.5565	8.518	8.552	9.6525	9.4935	1.29112	0.368625	C1QB_OTOL1	0.755398	0.460012	-0.295385	C1QB	0	OTOL1	0	12.7765	14.8595	11.706	8.552	9.6525	9.4935	1.42039	0.506288
C1QB_OTOL1	1.33379	0.0714436	-1.26235	NTC:OTOL1	NTC	#N/A	OTOL1	0	16.869	16.0875	16.877	11.552	13.2405	10.9035	1.39605	0.481353	C1QB_OTOL1	0.755398	0.460012	-0.295385	NTC	#N/A	OTOL1	0	10.2745	9.4085	8.5025	11.552	13.2405	10.9035	0.789598	-0.340809
BEX3_BEX4	-0.0885443	-1.35037	-1.26182	BEX3:NTC	BEX3	6.90605	NTC	#N/A	23.954	22.027	10.781	10.5955	12.356	11.828	1.63205	0.706688	BEX3_BEX4	0.17793	0.520128	0.342198	BEX3	7.7252	NTC	#N/A	14.8765	14.922	13.706	10.5955	12.356	11.828	1.25087	0.322927
BEX3_BEX4	-0.0885443	-1.35037	-1.26182	BEX4:NTC	BEX4	3.41819	NTC	#N/A	10.001	7.0535	8.268	8.868	9.4105	9.915	0.898168	-0.154943	BEX3_BEX4	0.17793	0.520128	0.342198	BEX4	0.124328	NTC	#N/A	10.4085	9.137	8.3	8.868	9.4105	9.915	0.987657	-0.0179184
BEX3_BEX4	-0.0885443	-1.35037	-1.26182	BEX3:BEX4	BEX3	6.90605	BEX4	3.41819	6.433	0.938	6.7385	7.1795	6.898	8.1845	0.633793	-0.657916	BEX3_BEX4	0.17793	0.520128	0.342198	BEX3	7.7252	BEX4	0.124328	9.8855	9.5965	13.23	7.1795	6.898	8.1845	1.46941	0.555237
COL16A1_COL4A5	1.39582	0.13547	-1.26035	COL16A1:COL4A5	COL16A1	1.43829	COL4A5	1.07039	12.265	7.735	10.252	6.5395	7.205	7.516	1.42292	0.508855	COL16A1_COL4A5	1.30482	0.521549	-0.78327	COL16A1	1.65993	COL4A5	3.20477	9.4955	11.2045	10.0025	6.5395	7.205	7.516	1.44411	0.530181
COL16A1_COL4A5	1.39582	0.13547	-1.26035	COL16A1:NTC	COL16A1	1.43829	NTC	#N/A	8.0185	10.605	14.682	9.107	6.898	6.619	1.47213	0.557906	COL16A1_COL4A5	1.30482	0.521549	-0.78327	COL16A1	1.65993	NTC	#N/A	12.515	9.659	15.802	9.107	6.898	6.619	1.67857	0.747234
COL16A1_COL4A5	1.39582	0.13547	-1.26035	COL4A5:NTC	COL4A5	1.07039	NTC	#N/A	11.5995	11.751	9.0295	6.5625	5.909	4.797	1.87509	0.90696	COL16A1_COL4A5	1.30482	0.521549	-0.78327	COL4A5	3.20477	NTC	#N/A	7.773	7.79	7.383	6.5625	5.909	4.797	1.32878	0.4101
BMP2_GDF5	-0.237656	-1.4976	-1.25994	BMP2:GDF5	BMP2	0.263034	GDF5	0.15056	6.868	14.396	4.5205	11.097	11.2625	9.86	0.800276	-0.32143	BMP2_GDF5	0.175942	0.0727893	-0.103152	BMP2	0.389567	GDF5	2.60407	13.9815	9.993	12.3725	11.097	11.2625	9.86	1.12811	0.173902
BMP2_GDF5	-0.237656	-1.4976	-1.25994	BMP2:NTC	BMP2	0.263034	NTC	#N/A	10.0395	7.7995	7.6195	8.1895	8.627	7.9925	1.02618	0.0372838	BMP2_GDF5	0.175942	0.0727893	-0.103152	BMP2	0.389567	NTC	#N/A	8.3395	10.9225	6.74	8.1895	8.627	7.9925	1.04809	0.067759
BMP2_GDF5	-0.237656	-1.4976	-1.25994	GDF5:NTC	GDF5	0.15056	NTC	#N/A	7.098	5.4425	8.825	7.218	7.9485	8.1205	0.917486	-0.124242	BMP2_GDF5	0.175942	0.0727893	-0.103152	GDF5	2.60407	NTC	#N/A	8.1505	8.469	7.276	7.218	7.9485	8.1205	1.02613	0.0372142
TRIM11_TRIM22	0.178718	-1.08046	-1.25918	NTC:TRIM11	NTC	#N/A	TRIM11	3.55336	15.04	21.4335	27.3225	19.595	18.471	21.377	1.07323	0.101959	TRIM11_TRIM22	0.230738	0.62132	0.390582	NTC	#N/A	TRIM11	4.04352	17.841	20.874	18.16	19.595	18.471	21.377	0.956799	-0.0637123
TRIM11_TRIM22	0.178718	-1.08046	-1.25918	NTC:TRIM22	NTC	#N/A	TRIM22	0.0840643	15.2065	5.2665	13.2205	10.326	8.974	9.677	1.16277	0.217562	TRIM11_TRIM22	0.230738	0.62132	0.390582	NTC	#N/A	TRIM22	1.75275	9.538	11.9875	13.9445	10.326	8.974	9.677	1.22407	0.291691
TRIM11_TRIM22	0.178718	-1.08046	-1.25918	TRIM11:TRIM22	TRIM11	3.55336	TRIM22	0.0840643	11.088	4.601	11.782	10.665	9.2955	10.785	0.893497	-0.162466	TRIM11_TRIM22	0.230738	0.62132	0.390582	TRIM11	4.04352	TRIM22	1.75275	15.966	16.1335	14.016	10.665	9.2955	10.785	1.49991	0.584876
GABARAPL1_MAP1LC3C	0.716708	-0.542396	-1.2591	GABARAPL1:MAP1LC3C	GABARAPL1	5.0387	MAP1LC3C	0.0285692	5.87	8.681	9.166	7.75	6.436	4.6965	1.25603	0.328872	GABARAPL1_MAP1LC3C	0.258611	0.388576	0.129965	GABARAPL1	4.1643	MAP1LC3C	0.275007	9.106	9.5025	11.753	7.75	6.436	4.6965	1.60792	0.685193
GABARAPL1_MAP1LC3C	0.716708	-0.542396	-1.2591	GABARAPL1:NTC	GABARAPL1	5.0387	NTC	#N/A	9.17	11.823	7.1875	6.3465	5.422	5.7495	1.60866	0.685859	GABARAPL1_MAP1LC3C	0.258611	0.388576	0.129965	GABARAPL1	4.1643	NTC	#N/A	8.0405	6.725	8.3595	6.3465	5.422	5.7495	1.32007	0.400615
GABARAPL1_MAP1LC3C	0.716708	-0.542396	-1.2591	MAP1LC3C:NTC	MAP1LC3C	0.0285692	NTC	#N/A	11.3695	6.4445	6.96	7.4265	7.483	6.9305	1.13434	0.181854	GABARAPL1_MAP1LC3C	0.258611	0.388576	0.129965	MAP1LC3C	0.275007	NTC	#N/A	6.811	6.453	8.8	7.4265	7.483	6.9305	1.01026	0.0147215
SMTN_SMTNL2	0.504169	-0.75476	-1.25893	NTC:SMTN	NTC	#N/A	SMTN	4.18745	4.617	3.7435	4.02	3.3855	2.9925	3.085	1.30831	0.3877	SMTN_SMTNL2	0.0249726	0.0762172	0.0512447	NTC	#N/A	SMTN	5.34802	3.9385	5.169	2.7505	3.3855	2.9925	3.085	1.25309	0.325491
SMTN_SMTNL2	0.504169	-0.75476	-1.25893	NTC:SMTNL2	NTC	#N/A	SMTNL2	0.0285692	9.912	10.7815	11.5315	8.899	9.6885	8.2305	1.20162	0.264979	SMTN_SMTNL2	0.0249726	0.0762172	0.0512447	NTC	#N/A	SMTNL2	0.0143553	8.668	7.5705	9.491	8.899	9.6885	8.2305	0.959412	-0.0597782
SMTN_SMTNL2	0.504169	-0.75476	-1.25893	SMTN:SMTNL2	SMTN	4.18745	SMTNL2	0.0285692	6.7395	2.5005	6.522	5.4755	7.5155	6.9215	0.791563	-0.337224	SMTN_SMTNL2	0.0249726	0.0762172	0.0512447	SMTN	5.34802	SMTNL2	0.0143553	5.9955	8.218	8.967	5.4755	7.5155	6.9215	1.16412	0.219237
LRP1_LRP6	-1.37161	-2.63048	-1.25887	LRP1:NTC	LRP1	2.62761	NTC	#N/A	2.8775	4.3125	3.679	5.845	4.3535	5.3925	0.697133	-0.520494	LRP1_LRP6	-0.408955	0.191575	0.60053	LRP1	2.85599	NTC	#N/A	4.261	2.945	2.9885	5.845	4.3535	5.3925	0.653871	-0.612922
LRP1_LRP6	-1.37161	-2.63048	-1.25887	LRP6:NTC	LRP6	3.19219	NTC	#N/A	8.441	6.188	9.348	5.4905	6.7395	6.262	1.29661	0.37475	LRP1_LRP6	-0.408955	0.191575	0.60053	LRP6	3.36457	NTC	#N/A	9.4045	9.1265	6.871	5.4905	6.7395	6.262	1.37368	0.458041
LRP1_LRP6	-1.37161	-2.63048	-1.25887	LRP1:LRP6	LRP1	2.62761	LRP6	3.19219	0.9975	0.144	1.0235	3.0535	2.96	2.9205	0.242333	-2.04494	LRP1_LRP6	-0.408955	0.191575	0.60053	LRP1	2.85599	LRP6	3.36457	3.987	1.796	3.8345	3.0535	2.96	2.9205	1.07651	0.106356
DENND2A_DENND2D	0.423568	-0.83418	-1.25775	DENND2A:DENND2D	DENND2A	0.111031	DENND2D	0.298658	9.2595	5.1625	8.8645	6.339	8.1435	8.3035	1.02197	0.0313461	DENND2A_DENND2D	0.272466	-0.210211	-0.482676	DENND2A	1.11103	DENND2D	2.90881	6.805	5.921	9.3005	6.339	8.1435	8.3035	0.966668	-0.0489074
DENND2A_DENND2D	0.423568	-0.83418	-1.25775	DENND2A:NTC	DENND2A	0.111031	NTC	#N/A	22.5985	18.0915	17.309	18.5155	14.7315	16.122	1.17481	0.232423	DENND2A_DENND2D	0.272466	-0.210211	-0.482676	DENND2A	1.11103	NTC	#N/A	17.8955	15.2875	15.064	18.5155	14.7315	16.122	0.977273	-0.0331662
DENND2A_DENND2D	0.423568	-0.83418	-1.25775	DENND2D:NTC	DENND2D	0.298658	NTC	#N/A	8.3515	12.7365	7.068	7.249	8.4	7.974	1.19189	0.25325	DENND2A_DENND2D	0.272466	-0.210211	-0.482676	DENND2D	2.90881	NTC	#N/A	9.8975	9.889	9.5385	7.249	8.4	7.974	1.24137	0.311939
RAB19_RAB40A	-0.102055	-1.35896	-1.2569	NTC:RAB19	NTC	#N/A	RAB19	0	8.006	11.663	3.895	7.326	7.205	7.1865	1.08502	0.117726	RAB19_RAB40A	0.204711	0.0370956	-0.167616	NTC	#N/A	RAB19	0	7.14	8.1555	8.5025	7.326	7.205	7.1865	1.0958	0.131982
RAB19_RAB40A	-0.102055	-1.35896	-1.2569	NTC:RAB40A	NTC	#N/A	RAB40A	0.863939	17.1755	13.0575	17.4115	14.6595	14.594	12.7805	1.13348	0.180753	RAB19_RAB40A	0.204711	0.0370956	-0.167616	NTC	#N/A	RAB40A	0.823749	14.7485	16.071	16.6955	14.6595	14.594	12.7805	1.13039	0.176826
RAB19_RAB40A	-0.102055	-1.35896	-1.2569	RAB19:RAB40A	RAB19	0	RAB40A	0.863939	10.244	8.264	14.2215	14.513	14.8215	15.0055	0.738148	-0.438017	RAB19_RAB40A	0.204711	0.0370956	-0.167616	RAB19	0	RAB40A	0.823749	19.2835	11.9565	16.183	14.513	14.8215	15.0055	1.06953	0.0969782
ACTA1_ACTR1A	-2.29493	-3.55149	-1.25656	ACTA1:ACTR1A	ACTA1	0.201634	ACTR1A	5.65392	0.3835	1.731	1.4325	7.5035	6.956	6.9485	0.165686	-2.59348	ACTA1_ACTR1A	-0.0361475	-0.0467095	-0.010562	ACTA1	0.124328	ACTR1A	6.34145	6.635	8.0095	5.9065	7.5035	6.956	6.9485	0.959968	-0.0589414
ACTA1_ACTR1A	-2.29493	-3.55149	-1.25656	ACTA1:NTC	ACTA1	0.201634	NTC	#N/A	6.9705	8.3845	12.248	8.1665	8.0965	8.67	1.10709	0.146769	ACTA1_ACTR1A	-0.0361475	-0.0467095	-0.010562	ACTA1	0.124328	NTC	#N/A	6.921	5.8375	6.276	8.1665	8.0965	8.67	0.763426	-0.38944
ACTA1_ACTR1A	-2.29493	-3.55149	-1.25656	ACTR1A:NTC	ACTR1A	5.65392	NTC	#N/A	0.3195	4.136	1.575	4.249	3.5265	4.55	0.48927	-1.0313	ACTA1_ACTR1A	-0.0361475	-0.0467095	-0.010562	ACTR1A	6.34145	NTC	#N/A	4.6505	5.023	5.371	4.249	3.5265	4.55	1.2206	0.28759
EMILIN1_EMILIN3	1.74853	0.492072	-1.25646	EMILIN1:EMILIN3	EMILIN1	0.263034	EMILIN3	0.137504	19.2605	18.0355	19.754	14.035	12.1325	13.678	1.43178	0.51781	EMILIN1_EMILIN3	1.59234	0.0328726	-1.55946	EMILIN1	0.356144	EMILIN3	0.0285692	13.154	14.118	12.3965	14.035	12.1325	13.678	0.995558	-0.00642296
EMILIN1_EMILIN3	1.74853	0.492072	-1.25646	EMILIN1:NTC	EMILIN1	0.263034	NTC	#N/A	14.874	16.448	13.954	14.2895	15.717	14.3	1.02188	0.0312281	EMILIN1_EMILIN3	1.59234	0.0328726	-1.55946	EMILIN1	0.356144	NTC	#N/A	14.487	12.5415	20.125	14.2895	15.717	14.3	1.06426	0.0898465
EMILIN1_EMILIN3	1.74853	0.492072	-1.25646	EMILIN3:NTC	EMILIN3	0.137504	NTC	#N/A	36.1165	53.5445	33.97	10.642	11.165	11.599	3.70086	1.88786	EMILIN1_EMILIN3	1.59234	0.0328726	-1.55946	EMILIN3	0.0285692	NTC	#N/A	31.269	32.998	26.5315	10.642	11.165	11.599	2.71803	1.44256
ZNF431_ZNF676	0.496522	-0.759934	-1.25646	NTC:ZNF431	NTC	#N/A	ZNF431	2.44626	7.6605	13.434	7.0285	5.876	5.7395	5.6945	1.62467	0.700145	ZNF431_ZNF676	-0.307485	0.0333917	0.340877	NTC	#N/A	ZNF431	2.90689	6.2635	5.4195	6.204	5.876	5.7395	5.6945	1.03333	0.0473057
ZNF431_ZNF676	0.496522	-0.759934	-1.25646	NTC:ZNF676	NTC	#N/A	ZNF676	0	8.722	8.793	6.141	7.434	5.3605	6.6465	1.21681	0.283104	ZNF431_ZNF676	-0.307485	0.0333917	0.340877	NTC	#N/A	ZNF676	0	6.1905	5.733	3.775	7.434	5.3605	6.6465	0.807494	-0.308476
ZNF431_ZNF676	0.496522	-0.759934	-1.25646	ZNF431:ZNF676	ZNF431	2.44626	ZNF676	0	2.9675	1.186	4.9185	4.064	3.5555	3.0485	0.850394	-0.233797	ZNF431_ZNF676	-0.307485	0.0333917	0.340877	ZNF431	2.90689	ZNF676	0	3.147	5.43	4.0015	4.064	3.5555	3.0485	1.17909	0.23767
ZFP30_ZNF780B	-1.7618	-3.01803	-1.25622	NTC:ZFP30	NTC	#N/A	ZFP30	3.82477	4.118	4.2245	3.2465	5.321	4.696	5.832	0.731213	-0.451636	ZFP30_ZNF780B	-0.0807971	-0.0261371	0.05466	NTC	#N/A	ZFP30	2.7115	7.274	6.182	5.5135	5.321	4.696	5.832	1.19689	0.25929
ZFP30_ZNF780B	-1.7618	-3.01803	-1.25622	NTC:ZNF780B	NTC	#N/A	ZNF780B	2.73335	2.2765	3.9755	3.4745	6.7865	6.0355	6.8665	0.494019	-1.01736	ZFP30_ZNF780B	-0.0807971	-0.0261371	0.05466	NTC	#N/A	ZNF780B	2.61589	5.74	5.315	3.894	6.7865	6.0355	6.8665	0.759276	-0.397304
ZFP30_ZNF780B	-1.7618	-3.01803	-1.25622	ZFP30:ZNF780B	ZFP30	3.82477	ZNF780B	2.73335	1.7775	0.938	1.2055	4.843	4.646	4.724	0.275874	-1.85792	ZFP30_ZNF780B	-0.0807971	-0.0261371	0.05466	ZFP30	2.7115	ZNF780B	2.61589	3.853	5.618	3.358	4.843	4.646	4.724	0.902624	-0.147802
MATN2_MATN3	0.534699	-0.721071	-1.25577	MATN2:MATN3	MATN2	2.49314	MATN3	0.389567	5.474	14.444	4.555	7.673	8.039	7.754	1.04291	0.060619	MATN2_MATN3	0.166352	-0.0694407	-0.235793	MATN2	4.7939	MATN3	1.89142	8.321	8.1135	9.1215	7.673	8.039	7.754	1.08907	0.12309
MATN2_MATN3	0.534699	-0.721071	-1.25577	MATN2:NTC	MATN2	2.49314	NTC	#N/A	8.1085	9.2985	13.3915	8.429	9.0965	8.413	1.18737	0.247765	MATN2_MATN3	0.166352	-0.0694407	-0.235793	MATN2	4.7939	NTC	#N/A	10.975	9.6695	12.0155	8.429	9.0965	8.413	1.25913	0.33243
MATN2_MATN3	0.534699	-0.721071	-1.25577	MATN3:NTC	MATN3	0.389567	NTC	#N/A	24.8365	19.7825	11.333	12.292	11.075	11.288	1.61454	0.691126	MATN2_MATN3	0.166352	-0.0694407	-0.235793	MATN3	1.89142	NTC	#N/A	13.3975	11.1315	15.064	12.292	11.075	11.288	1.14249	0.192182
GRIA1_GRIK3	-0.698604	-1.95423	-1.25563	GRIA1:GRIK3	GRIA1	0.0565835	GRIK3	0.0426443	1.6625	1.563	3.73	4.095	6.6675	4.7425	0.448597	-1.15651	GRIA1_GRIK3	-0.428729	-0.418927	0.00980156	GRIA1	0.0143553	GRIK3	0	3.981	3.728	4.918	4.095	6.6675	4.7425	0.814382	-0.296222
GRIA1_GRIK3	-0.698604	-1.95423	-1.25563	GRIA1:NTC	GRIA1	0.0565835	NTC	#N/A	4.6295	13.13	7.125	8.0585	7.537	7.8275	1.0624	0.0873215	GRIA1_GRIK3	-0.428729	-0.418927	0.00980156	GRIA1	0.0143553	NTC	#N/A	7.4565	6.3485	5.8945	8.0585	7.537	7.8275	0.841032	-0.249767
GRIA1_GRIK3	-0.698604	-1.95423	-1.25563	GRIK3:NTC	GRIK3	0.0426443	NTC	#N/A	7.7375	4.9295	9.451	9.1695	8.5085	8.2575	0.852808	-0.229707	GRIA1_GRIK3	-0.428729	-0.418927	0.00980156	GRIK3	0	NTC	#N/A	8.315	8.928	7.705	9.1695	8.5085	8.2575	0.961925	-0.056004
CYP26B1_CYP26C1	1.39629	0.140823	-1.25547	CYP26B1:CYP26C1	CYP26B1	0.111031	CYP26C1	0	17.943	9.4585	11.02	10.788	10.6415	9.7225	1.23336	0.302589	CYP26B1_CYP26C1	1.30397	0.19101	-1.11295	CYP26B1	2.04264	CYP26C1	0	11.73	10.3065	14.1945	10.788	10.6415	9.7225	1.16304	0.2179
CYP26B1_CYP26C1	1.39629	0.140823	-1.25547	CYP26B1:NTC	CYP26B1	0.111031	NTC	#N/A	14.733	12.753	15.967	6.192	5.476	7.553	2.2607	1.17677	CYP26B1_CYP26C1	1.30397	0.19101	-1.11295	CYP26B1	2.04264	NTC	#N/A	11.8025	11.977	12.7895	6.192	5.476	7.553	1.90255	0.927938
CYP26B1_CYP26C1	1.39629	0.140823	-1.25547	CYP26C1:NTC	CYP26C1	0	NTC	#N/A	10.2315	21.8265	12.919	12.747	11.9625	11.5445	1.24061	0.311047	CYP26B1_CYP26C1	1.30397	0.19101	-1.11295	CYP26C1	0	NTC	#N/A	15.7105	13.6585	12.2175	12.747	11.9625	11.5445	1.14709	0.197975
ATP2A2_ATP2A3	-2.64477	-3.89946	-1.2547	ATP2A2:ATP2A3	ATP2A2	6.78346	ATP2A3	0.632268	1.624	0.7535	1.609	10.2715	8.6995	9.8965	0.138096	-2.85625	ATP2A2_ATP2A3	-2.5508	-3.20415	-0.653346	ATP2A2	6.93887	ATP2A3	0.263034	1.4185	1.744	2.179	10.2715	8.6995	9.8965	0.185035	-2.43413
ATP2A2_ATP2A3	-2.64477	-3.89946	-1.2547	ATP2A2:NTC	ATP2A2	6.78346	NTC	#N/A	0.844	3.639	0.6765	11.8525	11.757	13.6685	0.138406	-2.85302	ATP2A2_ATP2A3	-2.5508	-3.20415	-0.653346	ATP2A2	6.93887	NTC	#N/A	2.9155	2.3395	0.8215	11.8525	11.757	13.6685	0.163005	-2.61701
ATP2A2_ATP2A3	-2.64477	-3.89946	-1.2547	ATP2A3:NTC	ATP2A3	0.632268	NTC	#N/A	13.595	13.931	8.8305	9.917	6.6925	7.4525	1.51095	0.595457	ATP2A2_ATP2A3	-2.5508	-3.20415	-0.653346	ATP2A3	0.263034	NTC	#N/A	9.4775	6.767	11.075	9.917	6.6925	7.4525	1.13538	0.183175
H2BC10_H2BC21	-0.929242	-2.18248	-1.25324	H2BC10:H2BC21	H2BC10	0.422233	H2BC21	3.06178	2.4425	0.8495	2.4965	5.298	7.458	6.3075	0.303643	-1.71955	H2BC10_H2BC21	-0.572622	-1.41843	-0.845809	H2BC10	0	H2BC21	1.49569	3.1345	2.809	2.536	5.298	7.458	6.3075	0.444803	-1.16876
H2BC10_H2BC21	-0.929242	-2.18248	-1.25324	H2BC10:NTC	H2BC10	0.422233	NTC	#N/A	8.134	8.4645	8.592	10.6265	11.508	8.34	0.826609	-0.274723	H2BC10_H2BC21	-0.572622	-1.41843	-0.845809	H2BC10	0	NTC	#N/A	10.762	8.636	12.0275	10.6265	11.508	8.34	1.03121	0.0443331
H2BC10_H2BC21	-0.929242	-2.18248	-1.25324	H2BC21:NTC	H2BC21	3.06178	NTC	#N/A	9.106	3.391	3.952	8.344	7.667	9.402	0.647267	-0.627567	H2BC10_H2BC21	-0.572622	-1.41843	-0.845809	H2BC21	1.49569	NTC	#N/A	5.259	7.4035	4.4775	8.344	7.667	9.402	0.674458	-0.5682
PACRG_PACRGL	0.324612	-0.926901	-1.25151	NTC:PACRG	NTC	#N/A	PACRG	0.111031	4.3355	8.0235	7.921	6.493	7.3315	7.6625	0.943826	-0.0834064	PACRG_PACRGL	-0.670537	-0.169841	0.500696	NTC	#N/A	PACRG	0	7.7365	6.704	6.1805	6.493	7.3315	7.6625	0.959697	-0.0593498
PACRG_PACRGL	0.324612	-0.926901	-1.25151	NTC:PACRGL	NTC	#N/A	PACRGL	4.5552	8.4665	4.8015	8.1485	4.696	4.3675	4.4405	1.58594	0.665336	PACRG_PACRGL	-0.670537	-0.169841	0.500696	NTC	#N/A	PACRGL	4.10601	2.7635	5.9	3.275	4.696	4.3675	4.4405	0.884071	-0.177765
PACRG_PACRGL	0.324612	-0.926901	-1.25151	PACRG:PACRGL	PACRG	0.111031	PACRGL	4.5552	2.98	7.0295	2.1325	2.46	2.5055	2.1605	1.7039	0.768842	PACRG_PACRGL	-0.670537	-0.169841	0.500696	PACRG	0	PACRGL	4.10601	1.394	3.1325	4.025	2.46	2.5055	2.1605	1.20004	0.263085
SPI1_SPIB	0.160215	-1.0901	-1.25032	NTC:SPI1	NTC	#N/A	SPI1	0.0426443	8.978	6.4525	14.062	8.5135	7.53	7.9465	1.22937	0.297915	SPI1_SPIB	0.460878	-0.10981	-0.570688	NTC	#N/A	SPI1	0.0285692	14.006	6.725	7.597	8.5135	7.53	7.9465	1.18083	0.239796
SPI1_SPIB	0.160215	-1.0901	-1.25032	NTC:SPIB	NTC	#N/A	SPIB	0.250962	14.874	8.617	13.852	11.0965	11.7785	10.5285	1.11794	0.160839	SPI1_SPIB	0.460878	-0.10981	-0.570688	NTC	#N/A	SPIB	0.526069	13.0075	11.497	13.5635	11.0965	11.7785	10.5285	1.13964	0.18858
SPI1_SPIB	0.160215	-1.0901	-1.25032	SPI1:SPIB	SPI1	0.0426443	SPIB	0.250962	9.1955	16.2155	7.4375	10.3645	11.9625	12.561	0.941542	-0.0869034	SPI1_SPIB	0.460878	-0.10981	-0.570688	SPI1	0.0285692	SPIB	0.526069	13.44	9.952	9.61	10.3645	11.9625	12.561	0.945941	-0.0801774
ADGRE2_ADGRL3	-0.674407	-1.92372	-1.24932	ADGRE2:ADGRL3	ADGRE2	0.0840643	ADGRL3	0.0285692	4.502	2.2365	4.39	6.2155	5.963	5.6765	0.623271	-0.682069	ADGRE2_ADGRL3	-0.872354	-1.3365	-0.464149	ADGRE2	0.163499	ADGRL3	0.0143553	2.441	2.2455	5.99	6.2155	5.963	5.6765	0.597956	-0.741889
ADGRE2_ADGRL3	-0.674407	-1.92372	-1.24932	ADGRE2:NTC	ADGRE2	0.0840643	NTC	#N/A	13.9145	15.7585	9.57	8.814	7.5085	8.5695	1.57653	0.656753	ADGRE2_ADGRL3	-0.872354	-1.3365	-0.464149	ADGRE2	0.163499	NTC	#N/A	5.8985	10.202	7.5025	8.814	7.5085	8.5695	0.948216	-0.0767119
ADGRE2_ADGRL3	-0.674407	-1.92372	-1.24932	ADGRL3:NTC	ADGRL3	0.0285692	NTC	#N/A	2.6345	6.212	4.549	9.894	9.447	8.981	0.472972	-1.08017	ADGRE2_ADGRL3	-0.872354	-1.3365	-0.464149	ADGRL3	0.0143553	NTC	#N/A	7.286	5.534	7.6215	9.894	9.447	8.981	0.721753	-0.470422
HSPA4_HSPH1	-0.376155	-1.62519	-1.24904	HSPA4:HSPH1	HSPA4	6.76354	HSPH1	6.93298	4.131	6.605	5.3735	7.912	8.187	9.576	0.627439	-0.672453	HSPA4_HSPH1	-0.398269	-1.48988	-1.09161	HSPA4	6.19889	HSPH1	5.85025	3.3845	3.8745	6.4785	7.912	8.187	9.576	0.535054	-0.902245
HSPA4_HSPH1	-0.376155	-1.62519	-1.24904	HSPA4:NTC	HSPA4	6.76354	NTC	#N/A	3.888	5.8035	5.5385	6.809	6.3065	5.905	0.800715	-0.320639	HSPA4_HSPH1	-0.398269	-1.48988	-1.09161	HSPA4	6.19889	NTC	#N/A	6.3855	7.978	5.4775	6.809	6.3065	5.905	1.04314	0.0609296
HSPA4_HSPH1	-0.376155	-1.62519	-1.24904	HSPH1:NTC	HSPH1	6.93298	NTC	#N/A	11.766	10.4445	12.9075	11.1355	13.4425	11.9385	0.961702	-0.0563378	HSPA4_HSPH1	-0.398269	-1.48988	-1.09161	HSPH1	5.85025	NTC	#N/A	9.0575	13.481	9.7765	11.1355	13.4425	11.9385	0.884942	-0.176345
ADARB1_ADAT1	-0.268633	-1.517	-1.24837	ADARB1:NTC	ADARB1	2.95791	NTC	#N/A	6.535	7.4065	12.4245	5.838	6.126	7.516	1.35349	0.436685	ADARB1_ADAT1	-0.112748	-0.0407975	0.0719504	ADARB1	2.63227	NTC	#N/A	7.396	6.7875	9.61	5.838	6.126	7.516	1.22143	0.288574
ADARB1_ADAT1	-0.268633	-1.517	-1.24837	ADAT1:NTC	ADAT1	4.06781	NTC	#N/A	7.226	10.22	14.1815	8.1125	10.035	8.789	1.17415	0.231617	ADARB1_ADAT1	-0.112748	-0.0407975	0.0719504	ADAT1	3.75168	NTC	#N/A	7.9555	9.6175	7.645	8.1125	10.035	8.789	0.936202	-0.0951085
ADARB1_ADAT1	-0.268633	-1.517	-1.24837	ADARB1:ADAT1	ADARB1	2.95791	ADAT1	4.06781	4.3735	4.056	7.6705	5.0895	5.2415	4.4585	1.08861	0.122487	ADARB1_ADAT1	-0.112748	-0.0407975	0.0719504	ADARB1	2.63227	ADAT1	3.75168	5.381	4.699	5.3945	5.0895	5.2415	4.4585	1.04632	0.0653195
TNS2_TNS3	-0.703739	-1.95184	-1.24811	NTC:TNS2	NTC	#N/A	TNS2	3.15056	13.5055	10.877	9.6835	13.85	12.226	12.982	0.87219	-0.197286	TNS2_TNS3	-0.808692	-1.00728	-0.19859	NTC	#N/A	TNS2	4.27575	7.761	9.6385	7.3235	13.85	12.226	12.982	0.632982	-0.659764
TNS2_TNS3	-0.703739	-1.95184	-1.24811	NTC:TNS3	NTC	#N/A	TNS3	2.488	4.591	5.571	8.444	6.917	9.0495	6.9305	0.812596	-0.299391	TNS2_TNS3	-0.808692	-1.00728	-0.19859	NTC	#N/A	TNS3	4.87283	7.7305	6.652	6.8235	6.917	9.0495	6.9305	0.926148	-0.110686
TNS2_TNS3	-0.703739	-1.95184	-1.24811	TNS2:TNS3	TNS2	3.15056	TNS3	2.488	2.916	4.8255	1.0175	4.28	3.498	4.2205	0.730008	-0.454016	TNS2_TNS3	-0.808692	-1.00728	-0.19859	TNS2	4.27575	TNS3	4.87283	2.435	4.302	2.1315	4.28	3.498	4.2205	0.739134	-0.436092
CST1_CST5	1.27946	0.0320206	-1.24744	CST1:CST5	CST1	0.0426443	CST5	0	14.0935	12.9935	7.989	10.048	9.7965	9.1275	1.21069	0.275825	CST1_CST5	0.614332	0.349917	-0.264416	CST1	6.31886	CST5	0	12.521	13.8045	13.516	10.048	9.7965	9.1275	1.37517	0.459613
CST1_CST5	1.27946	0.0320206	-1.24744	CST1:NTC	CST1	0.0426443	NTC	#N/A	25.1055	35.934	17.5365	12.146	13.6775	11.114	2.12727	1.089	CST1_CST5	0.614332	0.349917	-0.264416	CST1	6.31886	NTC	#N/A	15.2115	20.164	15.7665	12.146	13.6775	11.114	1.38455	0.469422
CST1_CST5	1.27946	0.0320206	-1.24744	CST5:NTC	CST5	0	NTC	#N/A	15.2575	18.34	13.607	11.5285	11.5115	12.1395	1.34182	0.424189	CST1_CST5	0.614332	0.349917	-0.264416	CST5	0	NTC	#N/A	14.049	13.304	15.707	11.5285	11.5115	12.1395	1.22401	0.291613
ZNF530_ZNF671	1.00212	-0.245281	-1.2474	NTC:ZNF530	NTC	#N/A	ZNF530	2.31615	17.534	22.8765	20.5045	11.1355	9.721	10.766	1.92632	0.945846	ZNF530_ZNF671	0.464155	0.261157	-0.202998	NTC	#N/A	ZNF530	2.90497	17.975	16.854	19.9225	11.1355	9.721	10.766	1.73141	0.791947
ZNF530_ZNF671	1.00212	-0.245281	-1.2474	NTC:ZNF671	NTC	#N/A	ZNF671	1.3505	7.162	13.234	12.7595	9.917	8.212	8.5965	1.24059	0.311031	ZNF530_ZNF671	0.464155	0.261157	-0.202998	NTC	#N/A	ZNF671	1.68706	9.319	10.599	6.728	9.917	8.212	8.5965	0.997025	-0.00429796
ZNF530_ZNF671	1.00212	-0.245281	-1.2474	ZNF530:ZNF671	ZNF530	2.31615	ZNF671	1.3505	11.3825	7.711	7.87	9.732	10.3565	7.315	0.983944	-0.0233524	ZNF530_ZNF671	0.464155	0.261157	-0.202998	ZNF530	2.90497	ZNF671	1.68706	11.133	10.348	12.4445	9.732	10.3565	7.315	1.238	0.30801
DUSP15_DUSP18	1.41245	0.165522	-1.24692	DUSP15:DUSP18	DUSP15	0.613532	DUSP18	2.47768	3.1845	8.577	5.328	4.4185	4.5665	4.3765	1.27901	0.355028	DUSP15_DUSP18	1.29113	0.381086	-0.910044	DUSP15	0.111031	DUSP18	1.49569	6.6835	5.587	5.811	4.4185	4.5665	4.3765	1.35325	0.436432
DUSP15_DUSP18	1.41245	0.165522	-1.24692	DUSP15:NTC	DUSP15	0.613532	NTC	#N/A	8.2235	7.4305	13.306	6.9635	6.0605	6.976	1.448	0.534062	DUSP15_DUSP18	1.29113	0.381086	-0.910044	DUSP15	0.111031	NTC	#N/A	10.482	11.2465	14.4565	6.9635	6.0605	6.976	1.80925	0.855392
DUSP15_DUSP18	1.41245	0.165522	-1.24692	DUSP18:NTC	DUSP18	2.47768	NTC	#N/A	14.004	18.8525	14.5455	10.835	11.443	10.6655	1.43889	0.524954	DUSP15_DUSP18	1.29113	0.381086	-0.910044	DUSP18	1.49569	NTC	#N/A	19.6185	14.849	19.9585	10.835	11.443	10.6655	1.6521	0.724302
NPIPB15_NPIPB8	-1.25177	-2.49867	-1.2469	NPIPB15:NPIPB8	NPIPB15	0.782409	NPIPB8	0.124328	0.46	1.9635	1.4785	4.2725	2.682	3.6435	0.368183	-1.44151	NPIPB15_NPIPB8	-0.268713	0.0582949	0.327008	NPIPB15	2.02857	NPIPB8	0.250962	2.319	3.279	4.156	4.2725	2.682	3.6435	0.920362	-0.119726
NPIPB15_NPIPB8	-1.25177	-2.49867	-1.2469	NPIPB15:NTC	NPIPB15	0.782409	NTC	#N/A	8.4155	12.328	10.861	9.6395	10.349	12.881	0.961514	-0.0566195	NPIPB15_NPIPB8	-0.268713	0.0582949	0.327008	NPIPB15	2.02857	NTC	#N/A	14.146	10.035	6.835	9.6395	10.349	12.881	0.94361	-0.0837369
NPIPB15_NPIPB8	-1.25177	-2.49867	-1.2469	NPIPB8:NTC	NPIPB8	0.124328	NTC	#N/A	2.711	4.3365	5.311	8.3825	10.23	9.2925	0.442878	-1.17502	NPIPB15_NPIPB8	-0.268713	0.0582949	0.327008	NPIPB8	0.250962	NTC	#N/A	5.9655	7.4035	5.835	8.3825	10.23	9.2925	0.688192	-0.539117
FBXO30_FBXO40	1.45857	0.212083	-1.24649	FBXO30:FBXO40	FBXO30	2.85	FBXO40	0	15.7435	14.019	16.166	11.7755	13.746	13.998	1.16217	0.216825	FBXO30_FBXO40	1.58551	-0.405017	-1.99052	FBXO30	2.22959	FBXO40	0	9.8065	10.5155	10.1215	11.7755	13.746	13.998	0.770341	-0.37643
FBXO30_FBXO40	1.45857	0.212083	-1.24649	FBXO30:NTC	FBXO30	2.85	NTC	#N/A	43.061	52.4625	33.7195	13.0405	10.6165	12.8995	3.53543	1.82189	FBXO30_FBXO40	1.58551	-0.405017	-1.99052	FBXO30	2.22959	NTC	#N/A	36.2905	39.378	27.8175	13.0405	10.6165	12.8995	2.83085	1.50124
FBXO30_FBXO40	1.45857	0.212083	-1.24649	FBXO40:NTC	FBXO40	0	NTC	#N/A	10.487	6.701	8.774	7.7195	9.6595	8.569	1.00054	0.000778183	FBXO30_FBXO40	1.58551	-0.405017	-1.99052	FBXO40	0	NTC	#N/A	9.7635	9.1685	10.2175	7.7195	9.6595	8.569	1.12338	0.167848
POU4F3_POU5F1	0.810582	-0.435385	-1.24597	NTC:POU4F3	NTC	#N/A	POU4F3	0.15056	9.106	12.9615	13.886	8.0275	7.548	9.265	1.44737	0.533438	POU4F3_POU5F1	-0.744438	0.211767	0.956205	NTC	#N/A	POU4F3	0.0976108	8.838	10.8705	10.61	8.0275	7.548	9.265	1.22053	0.287504
POU4F3_POU5F1	0.810582	-0.435385	-1.24597	NTC:POU5F1	NTC	#N/A	POU5F1	0.344828	4.8215	7.984	2.9795	3.447	4.382	4.962	1.23407	0.303425	POU4F3_POU5F1	-0.744438	0.211767	0.956205	NTC	#N/A	POU5F1	0.895303	2.088	2.6525	4.358	3.447	4.382	4.962	0.71132	-0.491428
POU4F3_POU5F1	0.810582	-0.435385	-1.24597	POU4F3:POU5F1	POU4F3	0.15056	POU5F1	0.344828	3.0185	5.7795	10.764	6.663	6.476	4.6415	1.10019	0.137758	POU4F3_POU5F1	-0.744438	0.211767	0.956205	POU4F3	0.0976108	POU5F1	0.895303	7.7365	6.0775	7.312	6.663	6.476	4.6415	1.18816	0.248724
GNG4_GNG5	0.818394	-0.426806	-1.2452	GNG4:GNG5	GNG4	2.44361	GNG5	7.30834	7.75	10.885	3.116	7.118	6.844	8.1205	0.984988	-0.0218218	GNG4_GNG5	0.808188	0.782322	-0.0258668	GNG4	0.344828	GNG5	7.28651	14.079	11.8625	11.4795	7.118	6.844	8.1205	1.6946	0.760945
GNG4_GNG5	0.818394	-0.426806	-1.2452	GNG4:NTC	GNG4	2.44361	NTC	#N/A	16.038	13.306	18.7705	10.4565	11.5835	11.819	1.42103	0.506932	GNG4_GNG5	0.808188	0.782322	-0.0258668	GNG4	0.344828	NTC	#N/A	16.5385	10.108	14.6945	10.4565	11.5835	11.819	1.22098	0.288034
GNG4_GNG5	0.818394	-0.426806	-1.2452	GNG5:NTC	GNG5	7.30834	NTC	#N/A	11.8685	12.801	5.7545	6.5625	5.848	6.674	1.59417	0.672808	GNG4_GNG5	0.808188	0.782322	-0.0258668	GNG5	7.28651	NTC	#N/A	9.593	9.774	8.3235	6.5625	5.848	6.674	1.45094	0.53699
TAS2R41_TAS2R9	0.871517	-0.372279	-1.2438	NTC:TAS2R41	NTC	#N/A	TAS2R41	0	4.016	7.815	11.583	6.8325	6.021	6.564	1.20582	0.270014	TAS2R41_TAS2R9	-0.276067	0.311248	0.587316	NTC	#N/A	TAS2R41	0	7.274	7.581	7.7045	6.8325	6.021	6.564	1.16181	0.216378
TAS2R41_TAS2R9	0.871517	-0.372279	-1.2438	NTC:TAS2R9	NTC	#N/A	TAS2R9	0	2.8395	13.0975	8.2165	7.8195	5.3025	5.969	1.26518	0.33934	TAS2R41_TAS2R9	-0.276067	0.311248	0.587316	NTC	#N/A	TAS2R9	0.0426443	4.249	4.1455	5.7155	7.8195	5.3025	5.969	0.739092	-0.436175
TAS2R41_TAS2R9	0.871517	-0.372279	-1.2438	TAS2R41:TAS2R9	TAS2R41	0	TAS2R9	0	9.208	5.002	2.6725	3.979	3.2055	4.541	1.43981	0.525879	TAS2R41_TAS2R9	-0.276067	0.311248	0.587316	TAS2R41	0	TAS2R9	0.0426443	4.565	4.156	4.894	3.979	3.2055	4.541	1.16114	0.215548
CHAD_CPN2	0.488303	-0.75546	-1.24376	CHAD:CPN2	CHAD	0.0976108	CPN2	0	16.076	13.9155	4.6175	7.9505	8.938	7.452	1.42187	0.507788	CHAD_CPN2	0.24616	-0.0324145	-0.278574	CHAD	0.321928	CPN2	0	7.268	10.2855	8.6215	7.9505	8.938	7.452	1.07537	0.104831
CHAD_CPN2	0.488303	-0.75546	-1.24376	CHAD:NTC	CHAD	0.0976108	NTC	#N/A	6.4075	5.3705	9.7345	6.601	6.7105	6.0975	1.10838	0.148449	CHAD_CPN2	0.24616	-0.0324145	-0.278574	CHAD	0.321928	NTC	#N/A	6.367	6.171	5.2755	6.601	6.7105	6.0975	0.917796	-0.123755
CHAD_CPN2	0.488303	-0.75546	-1.24376	CPN2:NTC	CPN2	0	NTC	#N/A	6.561	13.466	11.3725	8.799	6.967	8.716	1.28255	0.35902	CHAD_CPN2	0.24616	-0.0324145	-0.278574	CPN2	0	NTC	#N/A	11.7905	9.252	9.5625	8.799	6.967	8.716	1.2501	0.322046
MEOX1_NKX1-1	0.880613	-0.362894	-1.24351	MEOX1:NKX1-1	MEOX1	0	NKX1-1	#N/A	11.1775	8.2805	6.0675	8.6985	9.5875	8.0105	0.970681	-0.0429316	MEOX1_NKX1-1	0.62637	0.193009	-0.433362	MEOX1	0	NKX1-1	#N/A	9.5805	12.228	9.586	8.6985	9.5875	8.0105	1.19387	0.255641
MEOX1_NKX1-1	0.880613	-0.362894	-1.24351	MEOX1:NTC	MEOX1	0	NTC	#N/A	5.7805	12.769	8.723	5.8145	6.9455	7.0585	1.37611	0.460599	MEOX1_NKX1-1	0.62637	0.193009	-0.433362	MEOX1	0	NTC	#N/A	7.353	6.6935	8.8835	5.8145	6.9455	7.0585	1.157	0.210389
MEOX1_NKX1-1	0.880613	-0.362894	-1.24351	NKX1-1:NTC	NKX1-1	#N/A	NTC	#N/A	8.108	19.0135	17.73	9.894	12.4285	11.0775	1.34286	0.425308	MEOX1_NKX1-1	0.62637	0.193009	-0.433362	NKX1-1	#N/A	NTC	#N/A	14.536	15.5385	10.9435	9.894	12.4285	11.0775	1.22808	0.296409
ADIPOQ_OTOL1	1.20535	-0.0381036	-1.24346	ADIPOQ:NTC	ADIPOQ	0	NTC	#N/A	12.393	17.025	20.4075	10.912	10.284	10.3545	1.57923	0.659221	ADIPOQ_OTOL1	-0.0917537	0.353188	0.444942	ADIPOQ	0	NTC	#N/A	10.932	12.896	12.8725	10.912	10.284	10.3545	1.16323	0.218137
ADIPOQ_OTOL1	1.20535	-0.0381036	-1.24346	ADIPOQ:OTOL1	ADIPOQ	0	OTOL1	0	15.8715	9.611	14.716	12.0685	11.6415	12.3775	1.11392	0.155642	ADIPOQ_OTOL1	-0.0917537	0.353188	0.444942	ADIPOQ	0	OTOL1	0	17.7255	15.173	13.9805	12.0685	11.6415	12.3775	1.29904	0.377443
ADIPOQ_OTOL1	1.20535	-0.0381036	-1.24346	NTC:OTOL1	NTC	#N/A	OTOL1	0	16.869	16.0875	16.877	11.552	13.2405	10.9035	1.39605	0.481353	ADIPOQ_OTOL1	-0.0917537	0.353188	0.444942	NTC	#N/A	OTOL1	0	10.2745	9.4085	8.5025	11.552	13.2405	10.9035	0.789598	-0.340809
LRRC26_LRTM1	-0.0977191	-1.34008	-1.24236	LRRC26:LRTM1	LRRC26	0.124328	LRTM1	0	5.4095	3.8075	2.5135	6.8785	6.339	6.885	0.583534	-0.77711	LRRC26_LRTM1	-0.74681	0.0615756	0.808386	LRRC26	1.14405	LRTM1	0	8.461	6.286	5.1445	6.8785	6.339	6.885	0.989504	-0.0152229
LRRC26_LRTM1	-0.0977191	-1.34008	-1.24236	LRRC26:NTC	LRRC26	0.124328	NTC	#N/A	10.231	3.984	12.333	5.1435	6.6855	6.9945	1.41036	0.496068	LRRC26_LRTM1	-0.74681	0.0615756	0.808386	LRRC26	1.14405	NTC	#N/A	6.6835	5.9	5.097	5.1435	6.6855	6.9945	0.939278	-0.0903758
LRRC26_LRTM1	-0.0977191	-1.34008	-1.24236	LRTM1:NTC	LRTM1	0	NTC	#N/A	5.1155	7.3105	5.106	4.6425	4.83	4.7425	1.23335	0.302576	LRRC26_LRTM1	-0.74681	0.0615756	0.808386	LRTM1	0	NTC	#N/A	2.952	3.425	2.989	4.6425	4.83	4.7425	0.658881	-0.601909
ADAM21_ADAM30	-0.00653811	-1.24871	-1.24218	ADAM21:ADAM30	ADAM21	0.238787	ADAM30	0	18.455	12.1995	7.0225	8.7525	9.1145	7.8645	1.46424	0.550149	ADAM21_ADAM30	0.179763	-0.0229805	-0.202743	ADAM21	0.0426443	ADAM30	0.0285692	12.898	13.345	12.706	8.7525	9.1145	7.8645	1.51367	0.598051
ADAM21_ADAM30	-0.00653811	-1.24871	-1.24218	ADAM21:NTC	ADAM21	0.238787	NTC	#N/A	13.6075	17.274	17.0755	8.3055	9.129	9.732	1.7653	0.819913	ADAM21_ADAM30	0.179763	-0.0229805	-0.202743	ADAM21	0.0426443	NTC	#N/A	11.9245	11.9145	16.4925	8.3055	9.129	9.732	1.4846	0.570078
ADAM21_ADAM30	-0.00653811	-1.24871	-1.24218	ADAM30:NTC	ADAM30	0	NTC	#N/A	7.699	6.717	6.4425	8.2975	8.519	8.441	0.825834	-0.276076	ADAM21_ADAM30	0.179763	-0.0229805	-0.202743	ADAM30	0.0285692	NTC	#N/A	6.5495	9.3355	7.0975	8.2975	8.519	8.441	0.909928	-0.136176
DECR1_DECR2	0.53794	-0.703609	-1.24155	DECR1:DECR2	DECR1	6.98391	DECR2	4.15543	5.0515	4.8015	3.7415	5.7685	5.1045	5.9415	0.808499	-0.306683	DECR1_DECR2	-0.0535936	-0.187959	-0.134365	DECR1	5.95884	DECR2	3.28392	8.613	3.2265	5.049	5.7685	5.1045	5.9415	1.0044	0.00633532
DECR1_DECR2	0.53794	-0.703609	-1.24155	DECR1:NTC	DECR1	6.98391	NTC	#N/A	10.999	18.284	8.41	8.321	9.6885	11.6635	1.27028	0.345146	DECR1_DECR2	-0.0535936	-0.187959	-0.134365	DECR1	5.95884	NTC	#N/A	6.994	10.2335	5.4065	8.321	9.6885	11.6635	0.762781	-0.390659
DECR1_DECR2	0.53794	-0.703609	-1.24155	DECR2:NTC	DECR2	4.15543	NTC	#N/A	12.418	12.9935	10.667	7.8965	8.4435	7.8185	1.49341	0.578608	DECR1_DECR2	-0.0535936	-0.187959	-0.134365	DECR2	3.28392	NTC	#N/A	11.486	9.179	13.325	7.8965	8.4435	7.8185	1.40696	0.492579
CCR2_CCR5	0.109398	-1.13047	-1.23987	CCR2:CCR5	CCR2	0.0143553	CCR5	0	3.274	2.2285	2.411	4.195	4.1945	4.394	0.61904	-0.691895	CCR2_CCR5	0.375108	0.078216	-0.296892	CCR2	0.0565835	CCR5	0.0285692	4.967	3.728	4.632	4.195	4.1945	4.394	1.04252	0.0600692
CCR2_CCR5	0.109398	-1.13047	-1.23987	CCR2:NTC	CCR2	0.0143553	NTC	#N/A	17.7515	16.48	19.9245	10.4645	7.938	9.1825	1.96324	0.973237	CCR2_CCR5	0.375108	0.078216	-0.296892	CCR2	0.0565835	NTC	#N/A	12.898	18.692	14.1825	10.4645	7.938	9.1825	1.65933	0.730597
CCR2_CCR5	0.109398	-1.13047	-1.23987	CCR5:NTC	CCR5	0	NTC	#N/A	2.4935	2.565	4.1165	5.614	6.032	5.136	0.546717	-0.871135	CCR2_CCR5	0.375108	0.078216	-0.296892	CCR5	0.0285692	NTC	#N/A	4.1635	4.5215	4.251	5.614	6.032	5.136	0.770826	-0.375523
LEMD2_LEMD3	-0.357171	-1.59527	-1.2381	LEMD2:NTC	LEMD2	5.34376	NTC	#N/A	12.943	9.4985	12.112	8.182	8.335	7.956	1.4119	0.497641	LEMD2_LEMD3	0.277024	-0.843866	-1.12089	LEMD2	5.73931	NTC	#N/A	18.778	16.175	19.72	8.182	8.335	7.956	2.23401	1.15964
LEMD2_LEMD3	-0.357171	-1.59527	-1.2381	LEMD3:NTC	LEMD3	3.62877	NTC	#N/A	1.842	2.7975	2.667	3.941	4.5375	4.5955	0.558857	-0.839448	LEMD2_LEMD3	0.277024	-0.843866	-1.12089	LEMD3	2.8953	NTC	#N/A	3.792	1.5245	2.203	3.941	4.5375	4.5955	0.575149	-0.797992
LEMD2_LEMD3	-0.357171	-1.59527	-1.2381	LEMD2:LEMD3	LEMD2	5.34376	LEMD3	3.62877	2.5325	5.763	2.906	7.6885	6.884	7.498	0.507533	-0.978427	LEMD2_LEMD3	0.277024	-0.843866	-1.12089	LEMD2	5.73931	LEMD3	2.8953	4.419	4.7095	5.704	7.6885	6.884	7.498	0.672051	-0.573358
UGT2B15_UGT2B7	-0.901499	-2.13959	-1.23809	NTC:UGT2B15	NTC	#N/A	UGT2B15	0	6.9315	0.8495	4.657	5.2515	4.462	5.4565	0.819908	-0.286467	UGT2B15_UGT2B7	-0.705606	-0.066024	0.639582	NTC	#N/A	UGT2B15	0	4.6505	3.3415	3.9535	5.2515	4.462	5.4565	0.787442	-0.344754
UGT2B15_UGT2B7	-0.901499	-2.13959	-1.23809	NTC:UGT2B7	NTC	#N/A	UGT2B7	0	7.2	3.3825	5.2885	4.8815	5.801	5.841	0.960511	-0.0581263	UGT2B15_UGT2B7	-0.705606	-0.066024	0.639582	NTC	#N/A	UGT2B7	0.0426443	3.64	6.6625	4.3345	4.8815	5.801	5.841	0.885829	-0.174899
UGT2B15_UGT2B7	-0.901499	-2.13959	-1.23809	UGT2B15:UGT2B7	UGT2B15	0	UGT2B7	0	0.243	3.3505	2.9225	2.7915	3.7865	3.3875	0.653856	-0.612956	UGT2B15_UGT2B7	-0.705606	-0.066024	0.639582	UGT2B15	0	UGT2B7	0.0426443	4.687	2.2865	3.7395	2.7915	3.7865	3.3875	1.07501	0.104348
ZNF107_ZNF721	-0.575492	-1.81268	-1.23719	NTC:ZNF107	NTC	#N/A	ZNF107	3.36036	12.1495	3.4225	9.1835	8.2745	7.436	6.8665	1.09649	0.132895	ZNF107_ZNF721	0.52712	0.398029	-0.12909	NTC	#N/A	ZNF107	3.36177	8.613	7.4455	11.396	8.2745	7.436	6.8665	1.21604	0.282189
ZNF107_ZNF721	-0.575492	-1.81268	-1.23719	NTC:ZNF721	NTC	#N/A	ZNF721	4.5097	4.5915	1.7635	4.629	4.3955	4.44	5.099	0.788259	-0.343258	ZNF107_ZNF721	0.52712	0.398029	-0.12909	NTC	#N/A	ZNF721	4.17233	5.308	4.908	4.5015	4.3955	4.44	5.099	1.05619	0.0788714
ZNF107_ZNF721	-0.575492	-1.81268	-1.23719	ZNF107:ZNF721	ZNF107	3.36036	ZNF721	4.5097	7.175	10.244	6.3005	5.429	5.039	4.4405	1.59101	0.669938	ZNF107_ZNF721	0.52712	0.398029	-0.12909	ZNF107	3.36177	ZNF721	4.17233	5.417	5.503	5.835	5.429	5.039	4.4405	1.12386	0.168457
H2BC10_H2BS1	0.16296	-1.07406	-1.23702	H2BC10:H2BS1	H2BC10	0.422233	H2BS1	0.555816	10.7045	4.906	6.6075	12.562	10.8255	9.8785	0.667889	-0.582319	H2BC10_H2BS1	-0.335402	0.127189	0.46259	H2BC10	0	H2BS1	0.475085	8.96	9.764	13.4805	12.562	10.8255	9.8785	0.968091	-0.0467861
H2BC10_H2BS1	0.16296	-1.07406	-1.23702	H2BC10:NTC	H2BC10	0.422233	NTC	#N/A	8.134	8.4645	8.592	10.6265	11.508	8.34	0.826609	-0.274723	H2BC10_H2BS1	-0.335402	0.127189	0.46259	H2BC10	0	NTC	#N/A	10.762	8.636	12.0275	10.6265	11.508	8.34	1.03121	0.0443331
H2BC10_H2BS1	0.16296	-1.07406	-1.23702	H2BS1:NTC	H2BS1	0.555816	NTC	#N/A	4.7705	6.469	5.7945	6.3775	5.6095	3.845	1.07592	0.105574	H2BC10_H2BS1	-0.335402	0.127189	0.46259	H2BS1	0.475085	NTC	#N/A	6.9455	3.665	5.4305	6.3775	5.6095	3.845	1.0132	0.0189206
BMP1_PCOLCE2	1.23317	-0.00335108	-1.23652	BMP1:NTC	BMP1	3.13422	NTC	#N/A	10.282	14.5405	9.4055	8.691	7.4325	7.5805	1.44398	0.530046	BMP1_PCOLCE2	0.780219	0.325147	-0.455072	BMP1	4.52607	NTC	#N/A	7.9135	11.3925	8.419	8.691	7.4325	7.5805	1.16963	0.226057
BMP1_PCOLCE2	1.23317	-0.00335108	-1.23652	BMP1:PCOLCE2	BMP1	3.13422	PCOLCE2	4.39369	4.911	3.743	6.926	5.4985	5.1365	6.1795	0.926581	-0.110011	BMP1_PCOLCE2	0.780219	0.325147	-0.455072	BMP1	4.52607	PCOLCE2	1.97453	6.671	6.934	7.0495	5.4985	5.1365	6.1795	1.22837	0.29675
BMP1_PCOLCE2	1.23317	-0.00335108	-1.23652	NTC:PCOLCE2	NTC	#N/A	PCOLCE2	4.39369	12.6355	14.4605	10.963	6.817	4.9635	5.832	2.16091	1.11164	BMP1_PCOLCE2	0.780219	0.325147	-0.455072	NTC	#N/A	PCOLCE2	1.97453	9.289	14.3375	8.252	6.817	4.9635	5.832	1.80999	0.855984
CELF2_CELF4	0.249206	-0.987172	-1.23638	CELF2:CELF4	CELF2	0.0565835	CELF4	0.333424	5.0775	4.016	7.4205	4.542	6.9125	6.555	0.91696	-0.125069	CELF2_CELF4	0.39647	0.0420373	-0.354433	CELF2	1.81147	CELF4	0.298658	6.361	7.769	4.918	4.542	6.9125	6.555	1.05766	0.0808814
CELF2_CELF4	0.249206	-0.987172	-1.23638	CELF2:NTC	CELF2	0.0565835	NTC	#N/A	8.8245	10.5165	9.314	7.696	7.869	6.793	1.28164	0.357996	CELF2_CELF4	0.39647	0.0420373	-0.354433	CELF2	1.81147	NTC	#N/A	8.6675	11.9355	8.1215	7.696	7.869	6.793	1.28475	0.361491
CELF2_CELF4	0.249206	-0.987172	-1.23638	CELF4:NTC	CELF4	0.333424	NTC	#N/A	11.178	17.7065	12.646	11.2975	10.2985	12.8625	1.20523	0.269311	CELF2_CELF4	0.39647	0.0420373	-0.354433	CELF4	0.298658	NTC	#N/A	16.149	16.2275	12.1465	11.2975	10.2985	12.8625	1.29208	0.369691
PAK1_STRADA	0.239759	-0.996118	-1.23588	NTC:PAK1	NTC	#N/A	PAK1	4.8212	7.098	5.266	4.2075	5.0745	5.0575	4.7695	1.11207	0.153247	PAK1_STRADA	-0.526842	-0.945992	-0.41915	NTC	#N/A	PAK1	4.35896	3.056	4.72	4.6325	5.0745	5.0575	4.7695	0.832701	-0.264129
PAK1_STRADA	0.239759	-0.996118	-1.23588	NTC:STRADA	NTC	#N/A	STRADA	4.64731	12.6355	8.865	9.223	10.1485	9.3165	9.695	1.05362	0.0753519	PAK1_STRADA	-0.526842	-0.945992	-0.41915	NTC	#N/A	STRADA	4.22419	11.985	11.5805	7.7165	10.1485	9.3165	9.695	1.07277	0.101342
PAK1_STRADA	0.239759	-0.996118	-1.23588	PAK1:STRADA	PAK1	4.8212	STRADA	4.64731	1.8675	3.7835	3.48	3.686	3.216	3.552	0.873446	-0.19521	PAK1_STRADA	-0.526842	-0.945992	-0.41915	PAK1	4.35896	STRADA	4.22419	2.8185	2.4745	2.215	3.686	3.216	3.552	0.718194	-0.477555
HACE1_SMURF1	-0.883354	-2.119	-1.23565	HACE1:NTC	HACE1	3.10434	NTC	#N/A	6.4585	8.537	11.947	13.503	9.833	11.041	0.783736	-0.35156	HACE1_SMURF1	-0.845728	-1.28744	-0.441711	HACE1	2.65306	NTC	#N/A	9.4045	7.5815	7.9425	13.503	9.833	11.041	0.725151	-0.463648
HACE1_SMURF1	-0.883354	-2.119	-1.23565	NTC:SMURF1	NTC	#N/A	SMURF1	4.7996	6.0365	2.6855	4.498	6.2075	6.3715	6.0425	0.709932	-0.494247	HACE1_SMURF1	-0.845728	-1.28744	-0.441711	NTC	#N/A	SMURF1	4.57168	4.76	4.0305	5.049	6.2075	6.3715	6.0425	0.7432	-0.428177
HACE1_SMURF1	-0.883354	-2.119	-1.23565	HACE1:SMURF1	HACE1	3.10434	SMURF1	4.7996	3.811	3.4865	2.411	4.866	5.79	7.7455	0.527593	-0.922503	HACE1_SMURF1	-0.845728	-1.28744	-0.441711	HACE1	2.65306	SMURF1	4.57168	4.0235	2.8405	1.8935	4.866	5.79	7.7455	0.475912	-1.07123
CENPE_KIF12	-0.297555	-1.53217	-1.23461	CENPE:KIF12	CENPE	4.01525	KIF12	0.0285692	5.6525	4.064	0.807	4.1645	3.3755	3.772	0.930295	-0.104239	CENPE_KIF12	-0.269834	-1.27518	-1.00535	CENPE	4.32841	KIF12	0.0565835	2.21	2.2975	1.917	4.1645	3.3755	3.772	0.567937	-0.816198
CENPE_KIF12	-0.297555	-1.53217	-1.23461	CENPE:NTC	CENPE	4.01525	NTC	#N/A	2.609	2.493	2.468	4.997	4.2705	6.1705	0.490348	-1.02812	CENPE_KIF12	-0.269834	-1.27518	-1.00535	CENPE	4.32841	NTC	#N/A	3.0375	1.295	2.179	4.997	4.2705	6.1705	0.421784	-1.24542
CENPE_KIF12	-0.297555	-1.53217	-1.23461	KIF12:NTC	KIF12	0.0285692	NTC	#N/A	12.9935	22.107	12.0605	7.8505	8.3385	8.2945	1.92624	0.945784	CENPE_KIF12	-0.269834	-1.27518	-1.00535	KIF12	0.0565835	NTC	#N/A	13.866	18.7025	17.231	7.8505	8.3385	8.2945	2.034	1.02432
RBM10_RBM5	-0.528498	-1.76296	-1.23446	NTC:RBM10	NTC	#N/A	RBM10	4.96809	17.1245	16.0395	18.611	19.1475	19.8715	18.438	0.901109	-0.150227	RBM10_RBM5	-1.29791	-2.06547	-0.767553	NTC	#N/A	RBM10	5.1102	14.396	14.1705	11.3125	19.1475	19.8715	18.438	0.694067	-0.526853
RBM10_RBM5	-0.528498	-1.76296	-1.23446	NTC:RBM5	NTC	#N/A	RBM5	6.10873	6.804	8.376	8.797	6.5165	6.5555	8.0565	1.13482	0.182461	RBM10_RBM5	-1.29791	-2.06547	-0.767553	NTC	#N/A	RBM5	6.26959	5.9775	5.691	5.728	6.5165	6.5555	8.0565	0.823367	-0.280393
RBM10_RBM5	-0.528498	-1.76296	-1.23446	RBM10:RBM5	RBM10	4.96809	RBM5	6.10873	6.267	6.2285	1.791	9.408	10.053	11.4715	0.461861	-1.11447	RBM10_RBM5	-1.29791	-2.06547	-0.767553	RBM10	5.1102	RBM5	6.26959	2.307	3.7805	2.4765	9.408	10.053	11.4715	0.276861	-1.85277
STAT4_STAT6	0.679413	-0.554771	-1.23418	NTC:STAT4	NTC	#N/A	STAT4	0.0840643	12.1115	8.8655	10.0305	7.5185	9.396	9.5575	1.17133	0.22815	STAT4_STAT6	-0.156343	0.025143	0.181486	NTC	#N/A	STAT4	0.887525	10.8775	11.257	10.527	7.5185	9.396	9.5575	1.23381	0.303124
STAT4_STAT6	0.679413	-0.554771	-1.23418	NTC:STAT6	NTC	#N/A	STAT6	4.04614	9.106	6.5885	9.962	4.8505	6.169	6.216	1.48858	0.573941	STAT4_STAT6	-0.156343	0.025143	0.181486	NTC	#N/A	STAT6	5.65735	4.705	8.1345	4.287	4.8505	6.169	6.216	0.993676	-0.0091528
STAT4_STAT6	0.679413	-0.554771	-1.23418	STAT4:STAT6	STAT4	0.0840643	STAT6	4.04614	6.727	5.627	3.9745	4.6035	4.653	3.0575	1.32601	0.407093	STAT4_STAT6	-0.156343	0.025143	0.181486	STAT4	0.887525	STAT6	5.65735	4.1635	4.4485	4.001	4.6035	4.653	3.0575	1.02428	0.034612
CNR1_S1PR4	-0.201464	-1.43563	-1.23417	CNR1:NTC	CNR1	1.18903	NTC	#N/A	9.7195	10.156	5.14	7.1025	6.4975	6.5825	1.23946	0.309717	CNR1_S1PR4	0.265819	-0.340152	-0.605971	CNR1	0.0426443	NTC	#N/A	7.901	5.4195	6.3945	7.1025	6.4975	6.5825	0.976836	-0.0338112
CNR1_S1PR4	-0.201464	-1.43563	-1.23417	CNR1:S1PR4	CNR1	1.18903	S1PR4	0.15056	3.223	6.9015	2.57	5.298	7.9195	8.0835	0.595958	-0.746718	CNR1_S1PR4	0.265819	-0.340152	-0.605971	CNR1	0.0426443	S1PR4	0.378512	5.314	5.5345	6.3475	5.298	7.9195	8.0835	0.807286	-0.308848
CNR1_S1PR4	-0.201464	-1.43563	-1.23417	NTC:S1PR4	NTC	#N/A	S1PR4	0.15056	7.661	9.731	12.174	10.6265	9.627	11.224	0.939274	-0.0903819	CNR1_S1PR4	0.265819	-0.340152	-0.605971	NTC	#N/A	S1PR4	0.378512	11.4435	13.262	12.861	10.6265	9.627	11.224	1.19344	0.255126
CDK12_CDK13	-2.76954	-4.00344	-1.2339	CDK12:NTC	CDK12	3.73118	NTC	#N/A	3.6575	1.074	0.9835	8.544	7.8985	8.038	0.233451	-2.09881	CDK12_CDK13	-2.94346	-2.42691	0.516553	CDK12	4.44493	NTC	#N/A	1.187	1.6915	1.9055	8.544	7.8985	8.038	0.195421	-2.35534
CDK12_CDK13	-2.76954	-4.00344	-1.2339	CDK13:NTC	CDK13	3.7126	NTC	#N/A	5.2055	10.388	7.341	9.1535	8.75	9.393	0.840199	-0.251197	CDK12_CDK13	-2.94346	-2.42691	0.516553	CDK13	4.38681	NTC	#N/A	5.9835	5.5865	4.489	9.1535	8.75	9.393	0.588317	-0.765334
CDK12_CDK13	-2.76954	-4.00344	-1.2339	CDK12:CDK13	CDK12	3.73118	CDK13	3.7126	0.1275	0.112	1.2225	4.2335	2.79	3.378	0.140557	-2.83078	CDK12_CDK13	-2.94346	-2.42691	0.516553	CDK12	4.44493	CDK13	4.38681	1.217	0.47	0.3215	4.2335	2.79	3.378	0.193097	-2.3726
ZNF530_ZNF776	1.10712	-0.126735	-1.23385	NTC:ZNF530	NTC	#N/A	ZNF530	2.31615	17.534	22.8765	20.5045	11.1355	9.721	10.766	1.92632	0.945846	ZNF530_ZNF776	0.80084	-0.320943	-1.12178	NTC	#N/A	ZNF530	2.90497	17.975	16.854	19.9225	11.1355	9.721	10.766	1.73141	0.791947
ZNF530_ZNF776	1.10712	-0.126735	-1.23385	NTC:ZNF776	NTC	#N/A	ZNF776	2.52356	11.9835	14.308	20.755	11.2045	10.7065	9.695	1.48853	0.573889	ZNF530_ZNF776	0.80084	-0.320943	-1.12178	NTC	#N/A	ZNF776	3.20006	14.274	13.3765	13.0155	11.2045	10.7065	9.695	1.28665	0.363625
ZNF530_ZNF776	1.10712	-0.126735	-1.23385	ZNF530:ZNF776	ZNF530	2.31615	ZNF776	2.52356	3.1975	6.781	4.1225	4.5805	5.014	5.5755	0.929532	-0.105424	ZNF530_ZNF776	0.80084	-0.320943	-1.12178	ZNF530	2.90497	ZNF776	3.20006	3.4025	5.294	4.7275	4.5805	5.014	5.5755	0.884904	-0.176406
OR10J5_OR10X1	0.75603	-0.477429	-1.23346	NTC:OR10J5	NTC	#N/A	OR10J5	0	11.229	11.9195	15.188	9.354	8.7825	10.5375	1.33698	0.418975	OR10J5_OR10X1	0.396685	-0.0707572	-0.467442	NTC	#N/A	OR10J5	0	7.84	11.194	10.1815	9.354	8.7825	10.5375	1.01888	0.0269908
OR10J5_OR10X1	0.75603	-0.477429	-1.23346	NTC:OR10X1	NTC	#N/A	OR10X1	0	13.3135	13.779	24.246	9.4545	10.4	11.343	1.6456	0.718611	OR10J5_OR10X1	0.396685	-0.0707572	-0.467442	NTC	#N/A	OR10X1	0	15.619	17.2195	16.719	9.4545	10.4	11.343	1.58851	0.667673
OR10J5_OR10X1	0.75603	-0.477429	-1.23346	OR10J5:OR10X1	OR10J5	0	OR10X1	0	9.2465	6.108	14.2725	12.9475	11.7065	11.3705	0.822413	-0.282066	OR10J5_OR10X1	0.396685	-0.0707572	-0.467442	OR10J5	0	OR10X1	0	10.6885	14.0975	11.9795	12.9475	11.7065	11.3705	1.02057	0.0293742
IGSF1_LILRA4	-0.46607	-1.69902	-1.23295	IGSF1:LILRA4	IGSF1	0.422233	LILRA4	0	10.6275	3.4385	6.4085	8.876	9.086	8.011	0.788299	-0.343184	IGSF1_LILRA4	0.751083	-0.338538	-1.08962	IGSF1	0.0285692	LILRA4	0	7.846	5.232	6.1565	8.876	9.086	8.011	0.740558	-0.433316
IGSF1_LILRA4	-0.46607	-1.69902	-1.23295	IGSF1:NTC	IGSF1	0.422233	NTC	#N/A	5.4995	13.1615	4.589	7.3955	7.1585	7.544	1.05213	0.0733149	IGSF1_LILRA4	0.751083	-0.338538	-1.08962	IGSF1	0.0285692	NTC	#N/A	10.4455	11.361	13.79	7.3955	7.1585	7.544	1.61085	0.68782
IGSF1_LILRA4	-0.46607	-1.69902	-1.23295	LILRA4:NTC	LILRA4	0	NTC	#N/A	4.6295	6.0115	6.8805	7.9735	7.9305	7.0315	0.763947	-0.388456	IGSF1_LILRA4	0.751083	-0.338538	-1.08962	LILRA4	0	NTC	#N/A	8.12	7.0065	7.2285	7.9735	7.9305	7.0315	0.97469	-0.0369848
ZNF254_ZNF716	-0.185905	-1.4183	-1.23239	NTC:ZNF254	NTC	#N/A	ZNF254	2.24793	1.228	6.188	2.9285	3.8405	4.267	4.3945	0.827428	-0.273295	ZNF254_ZNF716	-0.225301	-0.704999	-0.479699	NTC	#N/A	ZNF254	2.10769	4.5715	5.336	4.2985	3.8405	4.267	4.3945	1.1363	0.184341
ZNF254_ZNF716	-0.185905	-1.4183	-1.23239	NTC:ZNF716	NTC	#N/A	ZNF716	0	6.9575	10.284	11.1505	10.1715	9.212	10.986	0.934885	-0.0971387	ZNF254_ZNF716	-0.225301	-0.704999	-0.479699	NTC	#N/A	ZNF716	0	5.8005	9.513	9.217	10.1715	9.212	10.986	0.807735	-0.308047
ZNF254_ZNF716	-0.185905	-1.4183	-1.23239	ZNF254:ZNF716	ZNF254	2.24793	ZNF716	0	5.6785	0.1845	4.066	3.5315	2.581	3.717	1.01012	0.0145304	ZNF254_ZNF716	-0.225301	-0.704999	-0.479699	ZNF254	2.10769	ZNF716	0	2.082	3.582	2.834	3.5315	2.581	3.717	0.86454	-0.209995
ZNF730_ZNF735	-0.50618	-1.73677	-1.23059	NTC:ZNF730	NTC	#N/A	ZNF730	1.34483	2.609	6.693	5.8345	7.75	8.068	7.077	0.661127	-0.597001	ZNF730_ZNF735	-0.461752	-0.831935	-0.370183	NTC	#N/A	ZNF730	0	4.492	7.299	2.703	7.75	8.068	7.077	0.633064	-0.659577
ZNF730_ZNF735	-0.50618	-1.73677	-1.23059	NTC:ZNF735	NTC	#N/A	ZNF735	0	8.7865	4.8335	6.357	4.1565	3.9885	4.01	1.64352	0.71679	ZNF730_ZNF735	-0.461752	-0.831935	-0.370183	NTC	#N/A	ZNF735	0	7.493	7.508	7.383	4.1565	3.9885	4.01	1.84155	0.880918
ZNF730_ZNF735	-0.50618	-1.73677	-1.23059	ZNF730:ZNF735	ZNF730	1.34483	ZNF735	0	3.1205	2.2925	1.3135	4.804	5.0425	6.134	0.420919	-1.24838	ZNF730_ZNF735	-0.461752	-0.831935	-0.370183	ZNF730	0	ZNF735	0	2.234	5.242	3.43	4.804	5.0425	6.134	0.682457	-0.55119
AFF1_AFF3	-1.46302	-2.69345	-1.23043	AFF1:AFF3	AFF1	2.62994	AFF3	0.0976108	2.788	1.4025	1.598	6.393	5.6205	6.216	0.317535	-1.65501	AFF1_AFF3	-1.12978	-0.581048	0.54873	AFF1	3.4343	AFF3	1.38405	3.591	4.814	4.668	6.393	5.6205	6.216	0.717134	-0.479685
AFF1_AFF3	-1.46302	-2.69345	-1.23043	AFF1:NTC	AFF1	2.62994	NTC	#N/A	3.6445	4.4245	2.286	5.0665	4.18	4.6595	0.744643	-0.42538	AFF1_AFF3	-1.12978	-0.581048	0.54873	AFF1	3.4343	NTC	#N/A	3.5305	5.618	3.894	5.0665	4.18	4.6595	0.937905	-0.0924871
AFF1_AFF3	-1.46302	-2.69345	-1.23043	AFF3:NTC	AFF3	0.0976108	NTC	#N/A	8.735	7.735	3.014	10.418	9.45	9.8235	0.656215	-0.60776	AFF1_AFF3	-1.12978	-0.581048	0.54873	AFF3	1.38405	NTC	#N/A	4.937	6.2135	7.038	10.418	9.45	9.8235	0.612583	-0.707023
HAND1_TCF15	1.47234	0.242126	-1.23022	HAND1:NTC	HAND1	0	NTC	#N/A	18.877	15.0375	10.9175	6.8785	6.4755	7.324	2.1681	1.11643	HAND1_TCF15	0.724757	0.0671141	-0.657643	HAND1	0.378512	NTC	#N/A	9.0635	10.6305	8.8595	6.8785	6.4755	7.324	1.38086	0.465571
HAND1_TCF15	1.47234	0.242126	-1.23022	HAND1:TCF15	HAND1	0	TCF15	0.650765	10.321	15.5585	12.231	8.359	10.169	9.6585	1.35208	0.435184	HAND1_TCF15	0.724757	0.0671141	-0.657643	HAND1	0.378512	TCF15	0	11.005	12.28	9.1335	8.359	10.169	9.6585	1.15014	0.201813
HAND1_TCF15	1.47234	0.242126	-1.23022	NTC:TCF15	NTC	#N/A	TCF15	0.650765	19.4265	16.9695	21.1305	9.6625	9.667	11.453	1.86881	0.902116	HAND1_TCF15	0.724757	0.0671141	-0.657643	NTC	#N/A	TCF15	0	17.062	17.063	19.5175	9.6625	9.667	11.453	1.74263	0.801266
VPS4A_VPS4B	-1.11643	-2.34598	-1.22955	NTC:VPS4A	NTC	#N/A	VPS4A	4.72574	2.5195	8.152	6.653	7.218	5.9665	6.399	0.884648	-0.176825	VPS4A_VPS4B	-1.52821	-0.966153	0.562055	NTC	#N/A	VPS4A	4.75328	3.482	3.895	4.775	7.218	5.9665	6.399	0.620522	-0.688445
VPS4A_VPS4B	-1.11643	-2.34598	-1.22955	NTC:VPS4B	NTC	#N/A	VPS4B	4.27575	3.21	5.4025	4.6285	6.239	6.642	5.557	0.718136	-0.47767	VPS4A_VPS4B	-1.52821	-0.966153	0.562055	NTC	#N/A	VPS4B	4.46467	3.7135	2.496	4.192	6.239	6.642	5.557	0.564134	-0.825891
VPS4A_VPS4B	-1.11643	-2.34598	-1.22955	VPS4A:VPS4B	VPS4A	4.72574	VPS4B	4.27575	0.46	1.018	2.087	5.429	4.1115	4.77	0.249118	-2.0051	VPS4A_VPS4B	-1.52821	-0.966153	0.562055	VPS4A	4.75328	VPS4B	4.46467	1.6865	3.5295	3.87	5.429	4.1115	4.77	0.634918	-0.655357
ZNF195_ZNF431	0.0834764	-1.14581	-1.22929	NTC:ZNF195	NTC	#N/A	ZNF195	2.89918	0.9465	3.511	5.311	4.1335	4.162	3.6435	0.818201	-0.289473	ZNF195_ZNF431	-0.993136	-0.440522	0.552614	NTC	#N/A	ZNF195	3.89045	3.196	2.9135	2.894	4.1335	4.162	3.6435	0.754125	-0.407124
ZNF195_ZNF431	0.0834764	-1.14581	-1.22929	NTC:ZNF431	NTC	#N/A	ZNF431	2.44626	7.6605	13.434	7.0285	5.876	5.7395	5.6945	1.62467	0.700145	ZNF195_ZNF431	-0.993136	-0.440522	0.552614	NTC	#N/A	ZNF431	2.90689	6.2635	5.4195	6.204	5.876	5.7395	5.6945	1.03333	0.0473057
ZNF195_ZNF431	0.0834764	-1.14581	-1.22929	ZNF195:ZNF431	ZNF195	2.89918	ZNF431	2.44626	8.1725	5.699	6.778	5.3365	5.7215	4.092	1.363	0.446789	ZNF195_ZNF431	-0.993136	-0.440522	0.552614	ZNF195	3.89045	ZNF431	2.90689	5.935	7.3305	5.7395	5.3365	5.7215	4.092	1.25446	0.327061
ZNF268_ZNF782	0.805932	-0.423203	-1.22913	NTC:ZNF268	NTC	#N/A	ZNF268	3.2555	4.8855	12.304	5.123	5.784	4.9205	4.257	1.49133	0.576597	ZNF268_ZNF782	0.25115	0.573534	0.322384	NTC	#N/A	ZNF268	2.52356	7.4265	5.743	8.383	5.784	4.9205	4.257	1.44053	0.5266
ZNF268_ZNF782	0.805932	-0.423203	-1.22913	NTC:ZNF782	NTC	#N/A	ZNF782	1.5656	8.006	6.9655	10.1895	6.8325	6.18	6.4265	1.29436	0.372235	ZNF268_ZNF782	0.25115	0.573534	0.322384	NTC	#N/A	ZNF782	1.35614	4.541	5.858	6.502	6.8325	6.18	6.4265	0.869438	-0.201845
ZNF268_ZNF782	0.805932	-0.423203	-1.22913	ZNF268:ZNF782	ZNF268	3.2555	ZNF782	1.5656	2.123	8.112	8.45	3.108	4.985	5.145	1.41147	0.497195	ZNF268_ZNF782	0.25115	0.573534	0.322384	ZNF268	2.52356	ZNF782	1.35614	8.2115	6.5995	4.2275	3.108	4.985	5.145	1.43817	0.524235
MYH3_MYH7	-0.60639	-1.83538	-1.22899	MYH3:MYH7	MYH3	1.45943	MYH7	0	12.3155	1.8675	9.1265	7.9275	7.815	9.649	0.918004	-0.123428	MYH3_MYH7	-0.122579	-0.320442	-0.197863	MYH3	2.27501	MYH7	0	9.7455	5.66	8.86	7.9275	7.815	9.649	0.955654	-0.065439
MYH3_MYH7	-0.60639	-1.83538	-1.22899	MYH3:NTC	MYH3	1.45943	NTC	#N/A	7.686	12.36	12.6235	16.742	14.5475	17.596	0.668286	-0.581462	MYH3_MYH7	-0.122579	-0.320442	-0.197863	MYH3	2.27501	NTC	#N/A	13.2695	13.199	12.2295	16.742	14.5475	17.596	0.791605	-0.337148
MYH3_MYH7	-0.60639	-1.83538	-1.22899	MYH7:NTC	MYH7	0	NTC	#N/A	4.9875	8.208	6.238	7.2255	6.9775	7.965	0.876647	-0.189933	MYH3_MYH7	-0.122579	-0.320442	-0.197863	MYH7	0	NTC	#N/A	8.333	8.4585	7.2045	7.2255	6.9775	7.965	1.08246	0.114315
PKN2_PKN3	-0.478219	-1.70711	-1.22889	NTC:PKN2	NTC	#N/A	PKN2	4.48478	6.164	2.453	2.326	3.1695	4.054	4.7515	0.91382	-0.130017	PKN2_PKN3	0.626976	-0.617124	-1.2441	NTC	#N/A	PKN2	4.36387	5.198	4.7615	3.8105	3.1695	4.054	4.7515	1.1499	0.201503
PKN2_PKN3	-0.478219	-1.70711	-1.22889	NTC:PKN3	NTC	#N/A	PKN3	5.17073	9.1185	13.322	15.5125	10.102	9.8405	11.0045	1.22639	0.294414	PKN2_PKN3	0.626976	-0.617124	-1.2441	NTC	#N/A	PKN3	4.06781	12.1925	10.818	10.741	10.102	9.8405	11.0045	1.09062	0.125152
PKN2_PKN3	-0.478219	-1.70711	-1.22889	PKN2:PKN3	PKN2	4.48478	PKN3	5.17073	2.443	2.036	3.2185	6.555	5.0605	6.042	0.435934	-1.19782	PKN2_PKN3	0.626976	-0.617124	-1.2441	PKN2	4.36387	PKN3	4.06781	3.0495	4.0415	4.6915	6.555	5.0605	6.042	0.66728	-0.583635
ZNF138_ZNF479	0.177131	-1.05099	-1.22812	NTC:ZNF138	NTC	#N/A	ZNF138	2.69599	16.191	15.9755	15.933	10.866	11.3775	11.3705	1.43094	0.51696	ZNF138_ZNF479	-0.176957	-0.312566	-0.135609	NTC	#N/A	ZNF138	2.15381	12.2955	12.6875	14.921	10.866	11.3775	11.3705	1.18712	0.247471
ZNF138_ZNF479	0.177131	-1.05099	-1.22812	NTC:ZNF479	NTC	#N/A	ZNF479	0	5.883	7.062	5.072	8.012	8.472	8.5235	0.720464	-0.473002	ZNF138_ZNF479	-0.176957	-0.312566	-0.135609	NTC	#N/A	ZNF479	0	7.463	7.0175	8.324	8.012	8.472	8.5235	0.911906	-0.133042
ZNF138_ZNF479	0.177131	-1.05099	-1.22812	ZNF138:ZNF479	ZNF138	2.69599	ZNF479	0	10.193	4.609	3.986	8.228	10.1505	9.439	0.675402	-0.566181	ZNF138_ZNF479	-0.176957	-0.312566	-0.135609	ZNF138	2.15381	ZNF479	0	9.7755	8.2495	6.3945	8.228	10.1505	9.439	0.877847	-0.187959
BTRC_FBXW11	0.868613	-0.359265	-1.22788	BTRC:FBXW11	BTRC	2.3505	FBXW11	4.79545	1.6115	5.3385	7.119	6.84	5.8515	5.9415	0.755058	-0.40534	BTRC_FBXW11	1.25697	-0.129947	-1.38692	BTRC	2.93734	FBXW11	4.89869	4.9425	6.109	6.585	6.84	5.8515	5.9415	0.94652	-0.0792957
BTRC_FBXW11	0.868613	-0.359265	-1.22788	BTRC:NTC	BTRC	2.3505	NTC	#N/A	12.4315	7.4465	10.2525	4.5115	5.519	4.8795	2.02082	1.01494	BTRC_FBXW11	1.25697	-0.129947	-1.38692	BTRC	2.93734	NTC	#N/A	8.236	9.7115	7.7165	4.5115	5.519	4.8795	1.72126	0.783466
BTRC_FBXW11	0.868613	-0.359265	-1.22788	FBXW11:NTC	FBXW11	4.79545	NTC	#N/A	6.2025	2.501	7.4375	3.902	5.0755	4.2755	1.21791	0.284411	BTRC_FBXW11	1.25697	-0.129947	-1.38692	FBXW11	4.89869	NTC	#N/A	8.394	8.542	5.18	3.902	5.0755	4.2755	1.66875	0.738772
LDHAL6A_LDHB	-0.46159	-1.6894	-1.22781	LDHAL6A:LDHB	LDHAL6A	0.0703893	LDHB	10.596	2.0975	0.2245	5.294	4.55	5.1835	4.816	0.523454	-0.933864	LDHAL6A_LDHB	-0.241423	-0.0746176	0.166805	LDHAL6A	0.0840643	LDHB	9.30729	5.1435	4.2915	4.454	4.55	5.1835	4.816	0.954603	-0.0670268
LDHAL6A_LDHB	-0.46159	-1.6894	-1.22781	LDHAL6A:NTC	LDHAL6A	0.0703893	NTC	#N/A	8.492	7.631	8.194	6.979	8.2805	5.3645	1.17906	0.237641	LDHAL6A_LDHB	-0.241423	-0.0746176	0.166805	LDHAL6A	0.0840643	NTC	#N/A	9.7085	7.9365	7.931	6.979	8.2805	5.3645	1.24011	0.310466
LDHAL6A_LDHB	-0.46159	-1.6894	-1.22781	LDHB:NTC	LDHB	10.596	NTC	#N/A	8.7095	11.222	11.122	10.511	9.2665	8.0015	1.11788	0.160761	LDHAL6A_LDHB	-0.241423	-0.0746176	0.166805	LDHB	9.30729	NTC	#N/A	8.516	11.497	7.514	10.511	9.2665	8.0015	0.990928	-0.0131473
ZIK1_ZNF552	-0.846624	-2.07394	-1.22731	NTC:ZIK1	NTC	#N/A	ZIK1	2.71809	9.541	8.088	5.4985	8.282	7.3965	8.917	0.940314	-0.0887851	ZIK1_ZNF552	-0.567323	-0.00795002	0.559373	NTC	#N/A	ZIK1	0.201634	6.367	5.8795	5.085	8.282	7.3965	8.917	0.704661	-0.504998
ZIK1_ZNF552	-0.846624	-2.07394	-1.22731	NTC:ZNF552	NTC	#N/A	ZNF552	1.71809	7.034	10.917	9.627	7.9965	7.021	6.381	1.28878	0.366008	ZIK1_ZNF552	-0.567323	-0.00795002	0.559373	NTC	#N/A	ZNF552	1.8679	7.1765	6.819	10.122	7.9965	7.021	6.381	1.12706	0.172571
ZIK1_ZNF552	-0.846624	-2.07394	-1.22731	ZIK1:ZNF552	ZIK1	2.71809	ZNF552	1.71809	5.167	3.4785	3.0705	4.442	6.49	6.7565	0.662351	-0.594332	ZIK1_ZNF552	-0.567323	-0.00795002	0.559373	ZIK1	0.201634	ZNF552	1.8679	8.954	6.9755	6.5375	4.442	6.49	6.7565	1.27015	0.344996
XAGE3_XAGE5	-0.0296016	-1.25688	-1.22728	NTC:XAGE3	NTC	#N/A	XAGE3	0	4.668	8.625	10.929	12.1765	11.111	11.0685	0.70503	-0.504244	XAGE3_XAGE5	0.629598	0.089685	-0.539913	NTC	#N/A	XAGE3	0	11.151	11.257	10.289	12.1765	11.111	11.0685	0.951711	-0.0714038
XAGE3_XAGE5	-0.0296016	-1.25688	-1.22728	NTC:XAGE5	NTC	#N/A	XAGE5	0	18.1225	10.877	9.524	7.3105	8.689	7.5805	1.63374	0.708175	XAGE3_XAGE5	0.629598	0.089685	-0.539913	NTC	#N/A	XAGE5	0	12.4605	15.0165	12.492	7.3105	8.689	7.5805	1.69504	0.761318
XAGE3_XAGE5	-0.0296016	-1.25688	-1.22728	XAGE3:XAGE5	XAGE3	0	XAGE5	0	1.087	4.168	7.54	5.213	6.6275	5.8685	0.722514	-0.468903	XAGE3_XAGE5	0.629598	0.089685	-0.539913	XAGE3	0	XAGE5	0	6.8055	5.5135	7.0375	5.213	6.6275	5.8685	1.09303	0.128335
PUM1_PUM2	0.163761	-1.06318	-1.22695	NTC:PUM1	NTC	#N/A	PUM1	4.92695	8.4665	10.9735	6.653	10.033	8.9845	9.741	0.907314	-0.140326	PUM1_PUM2	-0.102135	-0.838646	-0.736511	NTC	#N/A	PUM1	5.20046	7.8095	7.487	7.05	10.033	8.9845	9.741	0.77704	-0.36394
PUM1_PUM2	0.163761	-1.06318	-1.22695	NTC:PUM2	NTC	#N/A	PUM2	4.848	6.804	14.685	9.007	7.565	6.5985	6.811	1.45396	0.539984	PUM1_PUM2	-0.102135	-0.838646	-0.736511	NTC	#N/A	PUM2	4.84298	8.4185	7.665	10.884	7.565	6.5985	6.811	1.28573	0.362585
PUM1_PUM2	0.163761	-1.06318	-1.22695	PUM1:PUM2	PUM1	4.92695	PUM2	4.848	6.7655	5.8835	3.531	6.8865	9.631	9.0545	0.632723	-0.660353	PUM1_PUM2	-0.102135	-0.838646	-0.736511	PUM1	5.20046	PUM2	4.84298	4.778	6.0045	5.1445	6.8865	9.631	9.0545	0.62283	-0.68309
PRAME_PRAMEF13	-0.482673	-1.7094	-1.22673	NTC:PRAME	NTC	#N/A	PRAME	7.21451	8.3385	6.212	4.5715	7.1335	5.3175	6.0605	1.03298	0.0468116	PRAME_PRAMEF13	0.79443	0.416409	-0.378021	NTC	#N/A	PRAME	0.31034	11.188	10.7035	12.0985	7.1335	5.3175	6.0605	1.83616	0.876689
PRAME_PRAMEF13	-0.482673	-1.7094	-1.22673	NTC:PRAMEF13	NTC	#N/A	PRAMEF13	0	4.259	4.97	4.2415	4.5425	3.538	4.5225	1.06883	0.0960362	PRAME_PRAMEF13	0.79443	0.416409	-0.378021	NTC	#N/A	PRAMEF13	0	6.002	3.9785	5.0255	4.5425	3.538	4.5225	1.19067	0.251772
PRAME_PRAMEF13	-0.482673	-1.7094	-1.22673	PRAME:PRAMEF13	PRAME	7.21451	PRAMEF13	0	1.6115	2.8295	2.451	4.851	4.9595	4.193	0.492163	-1.02279	PRAME_PRAMEF13	0.79443	0.416409	-0.378021	PRAME	0.31034	PRAMEF13	0	5.9895	7.55	5.394	4.851	4.9595	4.193	1.35205	0.435154
ZNF595_ZNF92	0.373036	-0.853534	-1.22657	NTC:ZNF595	NTC	#N/A	ZNF595	4.4121	10.666	7.583	7.6825	7.619	9.024	8.0015	1.05222	0.0734399	ZNF595_ZNF92	0.00452984	0.762099	0.757569	NTC	#N/A	ZNF595	2.23573	10.6645	9.137	7.8355	7.619	9.024	8.0015	1.12143	0.165335
ZNF595_ZNF92	0.373036	-0.853534	-1.22657	NTC:ZNF92	NTC	#N/A	ZNF92	2.69822	2.481	4.561	3.6845	3.231	3.487	4.257	0.977358	-0.0330415	ZNF595_ZNF92	0.00452984	0.762099	0.757569	NTC	#N/A	ZNF92	1.9222	3.7195	3.498	2.8105	3.231	3.487	4.257	0.913713	-0.130187
ZNF595_ZNF92	0.373036	-0.853534	-1.22657	ZNF595:ZNF92	ZNF595	4.4121	ZNF92	2.69822	2.75	1.4985	3.446	4.1645	2.617	3.2315	0.768451	-0.379975	ZNF595_ZNF92	0.00452984	0.762099	0.757569	ZNF595	2.23573	ZNF92	1.9222	5.795	3.404	4.4895	4.1645	2.617	3.2315	1.36707	0.45109
ZNF736_ZNF90	-0.204158	-1.43064	-1.22648	NTC:ZNF736	NTC	#N/A	ZNF736	2.23266	8.914	4.3925	7.8755	3.825	5.115	3.8545	1.65556	0.727315	ZNF736_ZNF90	-0.558332	-0.323533	0.2348	NTC	#N/A	ZNF736	2.24184	4.687	3.1955	4.811	3.825	5.115	3.8545	0.992106	-0.0114338
ZNF736_ZNF90	-0.204158	-1.43064	-1.22648	NTC:ZNF90	NTC	#N/A	ZNF90	2.66676	8.07	8.641	5.504	7.218	6.6025	6.7015	1.0825	0.114363	ZNF736_ZNF90	-0.558332	-0.323533	0.2348	NTC	#N/A	ZNF90	3.16189	4.924	5.7435	6.621	7.218	6.6025	6.7015	0.842437	-0.247359
ZNF736_ZNF90	-0.204158	-1.43064	-1.22648	ZNF736:ZNF90	ZNF736	2.23266	ZNF90	2.66676	2.353	5.7795	4.202	4.357	4.88	2.939	1.01302	0.018659	ZNF736_ZNF90	-0.558332	-0.323533	0.2348	ZNF736	2.24184	ZNF90	3.16189	4.9305	4.4795	3.2745	4.357	4.88	2.939	1.04176	0.0590264
USP17L4_USP17L8	1.24489	0.0184174	-1.22648	NTC:USP17L4	NTC	#N/A	USP17L4	0	22.151	13.6585	15.6145	9.57	9.8115	9.475	1.78206	0.833546	USP17L4_USP17L8	1.18398	-0.433512	-1.61749	NTC	#N/A	USP17L4	0	17.975	13.596	15.1595	9.57	9.8115	9.475	1.61941	0.695468
USP17L4_USP17L8	1.24489	0.0184174	-1.22648	NTC:USP17L8	NTC	#N/A	USP17L8	0	12.3925	19.7505	17.6955	11.8145	11.757	11.9195	1.40426	0.489807	USP17L4_USP17L8	1.18398	-0.433512	-1.61749	NTC	#N/A	USP17L8	0	16.429	14.1285	15.8735	11.8145	11.757	11.9195	1.30825	0.387635
USP17L4_USP17L8	1.24489	0.0184174	-1.22648	USP17L4:USP17L8	USP17L4	0	USP17L8	0	16.345	8.657	5.3	7.357	7.595	8.001	1.32018	0.40073	USP17L4_USP17L8	1.18398	-0.433512	-1.61749	USP17L4	0	USP17L8	0	4.772	6.746	6.931	7.357	7.595	8.001	0.803773	-0.31514
HERC1_HERC4	-0.295638	-1.52204	-1.2264	HERC1:NTC	HERC1	4.03034	NTC	#N/A	2.762	3.407	6.2545	8.028	8.223	6.674	0.541919	-0.88385	HERC1_HERC4	-0.616356	-1.33647	-0.720117	HERC1	4.0505	NTC	#N/A	4.675	3.3625	5.573	8.028	8.223	6.674	0.593697	-0.752202
HERC1_HERC4	-0.295638	-1.52204	-1.2264	HERC4:NTC	HERC4	4.56377	NTC	#N/A	6.4455	7.807	4.771	4.4885	4.913	5.356	1.28907	0.366334	HERC1_HERC4	-0.616356	-1.33647	-0.720117	HERC4	4.79857	NTC	#N/A	5.8135	6.088	5.954	4.4885	4.913	5.356	1.20993	0.27492
HERC1_HERC4	-0.295638	-1.52204	-1.2264	HERC1:HERC4	HERC1	4.03034	HERC4	4.56377	1.7135	5.2585	3.6165	5.3825	4.7215	5.127	0.695194	-0.524512	HERC1_HERC4	-0.616356	-1.33647	-0.720117	HERC1	4.0505	HERC4	4.79857	2.398	2.6315	3.1195	5.3825	4.7215	5.127	0.535027	-0.902316
ZNF670_ZNF823	0.398421	-0.827965	-1.22639	NTC:ZNF670	NTC	#N/A	ZNF670	1.59455	8.0315	7.0775	7.432	5.5755	5.4975	5.987	1.32128	0.401934	ZNF670_ZNF823	0.294759	0.0620141	-0.232745	NTC	#N/A	ZNF670	1.33342	8.071	8.1345	12.3965	5.5755	5.4975	5.987	1.67655	0.745498
ZNF670_ZNF823	0.398421	-0.827965	-1.22639	NTC:ZNF823	NTC	#N/A	ZNF823	2.09761	4.796	3.623	4.8675	4.6965	4.9455	4.2385	0.957206	-0.0630984	ZNF670_ZNF823	0.294759	0.0620141	-0.232745	NTC	#N/A	ZNF823	2.0635	4.2125	5.023	4.632	4.6965	4.9455	4.2385	0.999063	-0.00135181
ZNF670_ZNF823	0.398421	-0.827965	-1.22639	ZNF670:ZNF823	ZNF670	1.59455	ZNF823	2.09761	4.6425	7.3505	8.933	6.8325	5.2345	5.1085	1.21836	0.284944	ZNF670_ZNF823	0.294759	0.0620141	-0.232745	ZNF670	1.33342	ZNF823	2.0635	9.435	8.3745	8.467	6.8325	5.2345	5.1085	1.52988	0.613421
FGFR2_KIT	-0.368515	-1.59437	-1.22585	FGFR2:KIT	FGFR2	0.214125	KIT	0.238787	4.067	0.289	8.0745	7.4495	7.328	7.086	0.56855	-0.81464	FGFR2_KIT	-0.588193	-0.516005	0.0721884	FGFR2	0.226509	KIT	0.0703893	3.841	8.187	6.323	7.4495	7.328	7.086	0.839344	-0.252666
FGFR2_KIT	-0.368515	-1.59437	-1.22585	FGFR2:NTC	FGFR2	0.214125	NTC	#N/A	13.467	11.1495	11.543	11.66	11.2445	8.9995	1.13338	0.180637	FGFR2_KIT	-0.588193	-0.516005	0.0721884	FGFR2	0.226509	NTC	#N/A	11.541	12.2385	11.7535	11.66	11.2445	8.9995	1.11375	0.155422
FGFR2_KIT	-0.368515	-1.59437	-1.22585	KIT:NTC	KIT	0.238787	NTC	#N/A	11.05	6.028	6.7725	7.75	8.4615	8.6055	0.961055	-0.0573092	FGFR2_KIT	-0.588193	-0.516005	0.0721884	KIT	0.0703893	NTC	#N/A	6.562	5.7435	6.752	7.75	8.4615	8.6055	0.767921	-0.38097
OVCH1_PRSS56	0.250501	-0.974145	-1.22465	NTC:OVCH1	NTC	#N/A	OVCH1	0	5.6655	13.6025	5.891	5.9765	5.9345	6.0335	1.40205	0.487533	OVCH1_PRSS56	0.42001	0.742867	0.322857	NTC	#N/A	OVCH1	0	8.1385	7.8945	6.1685	5.9765	5.9345	6.0335	1.23723	0.307115
OVCH1_PRSS56	0.250501	-0.974145	-1.22465	NTC:PRSS56	NTC	#N/A	PRSS56	0	8.479	19.422	7.5345	8.9685	9.201	9.4575	1.28264	0.359116	OVCH1_PRSS56	0.42001	0.742867	0.322857	NTC	#N/A	PRSS56	0.0143553	10.2505	9.9305	10.0025	8.9685	9.201	9.4575	1.09254	0.127681
OVCH1_PRSS56	0.250501	-0.974145	-1.22465	OVCH1:PRSS56	OVCH1	0	PRSS56	0	8.1975	10.0035	5.885	6.447	6.133	6.317	1.27459	0.350038	OVCH1_PRSS56	0.42001	0.742867	0.322857	OVCH1	0	PRSS56	0.0143553	12.6245	11.654	13.1945	6.447	6.133	6.317	1.98301	0.987694
DNAJC10_TXNDC5	0.718924	-0.5057	-1.22462	DNAJC10:NTC	DNAJC10	4.77347	NTC	#N/A	17.943	26.2915	17.4115	12.7935	11.703	12.46	1.66807	0.738179	DNAJC10_TXNDC5	-0.255404	0.315445	0.570849	DNAJC10	4.41684	NTC	#N/A	11.742	13.2405	12.1345	12.7935	11.703	12.46	1.00434	0.00625198
DNAJC10_TXNDC5	0.718924	-0.5057	-1.22462	DNAJC10:TXNDC5	DNAJC10	4.77347	TXNDC5	7.40079	8.3895	5.122	5.038	6.871	5.5985	6.079	1.00005	7.77775e-05	DNAJC10_TXNDC5	-0.255404	0.315445	0.570849	DNAJC10	4.41684	TXNDC5	7.87141	6.641	7.811	5.204	6.871	5.5985	6.079	1.05971	0.0836672
DNAJC10_TXNDC5	0.718924	-0.5057	-1.22462	NTC:TXNDC5	NTC	#N/A	TXNDC5	7.40079	14.3495	16.4805	8.33	11.6135	11.5875	10.089	1.17633	0.234292	DNAJC10_TXNDC5	-0.255404	0.315445	0.570849	NTC	#N/A	TXNDC5	7.87141	9.6965	7.466	9.908	11.6135	11.5875	10.089	0.813172	-0.298367
NME2_NME7	-0.120249	-1.3446	-1.22435	NME2:NTC	NME2	10.8823	NTC	#N/A	11.677	10.9575	9.9335	6.3465	6.3025	6.6465	1.68785	0.755191	NME2_NME7	0.684313	-0.279279	-0.963592	NME2	10.2903	NTC	#N/A	7.5355	10.818	10.9675	6.3465	6.3025	6.6465	1.51958	0.60367
NME2_NME7	-0.120249	-1.3446	-1.22435	NME7:NTC	NME7	4.78607	NTC	#N/A	3.901	7.8475	8.5065	5.745	7.721	7.0955	0.985093	-0.0216674	NME2_NME7	0.684313	-0.279279	-0.963592	NME7	5.68229	NTC	#N/A	5.2045	11.518	7.312	5.745	7.721	7.0955	1.16891	0.225161
NME2_NME7	-0.120249	-1.3446	-1.22435	NME2:NME7	NME2	10.8823	NME7	4.78607	3.6445	3.11	4.7995	5.5295	5.4795	3.7535	0.782659	-0.353545	NME2_NME7	0.684313	-0.279279	-0.963592	NME2	10.2903	NME7	5.68229	3.8775	6.558	6.228	5.5295	5.4795	3.7535	1.12877	0.174754
CPEB2_CPEB3	0.454404	-0.769706	-1.22411	CPEB2:CPEB3	CPEB2	1.69599	CPEB3	0.516015	9.643	13.5305	4.373	7.8425	7.588	7.443	1.2043	0.268192	CPEB2_CPEB3	-0.210369	0.172232	0.382601	CPEB2	3.27053	CPEB3	0.378512	8.321	9.012	6.895	7.8425	7.588	7.443	1.05922	0.0829982
CPEB2_CPEB3	0.454404	-0.769706	-1.22411	CPEB2:NTC	CPEB2	1.69599	NTC	#N/A	11.728	10.741	14.483	7.4415	8.1475	9.0635	1.49891	0.583918	CPEB2_CPEB3	-0.210369	0.172232	0.382601	CPEB2	3.27053	NTC	#N/A	7.627	11.6535	9.122	7.4415	8.1475	9.0635	1.15211	0.204284
CPEB2_CPEB3	0.454404	-0.769706	-1.22411	CPEB3:NTC	CPEB3	0.516015	NTC	#N/A	12.2905	7.4305	8.683	9.223	6.1295	6.866	1.27839	0.354333	CPEB2_CPEB3	-0.210369	0.172232	0.382601	CPEB3	0.378512	NTC	#N/A	6.0505	5.545	5.835	9.223	6.1295	6.866	0.784504	-0.350147
ACAD10_ACAD11	0.580328	-0.643315	-1.22364	ACAD10:ACAD11	ACAD10	3.70487	ACAD11	3.60881	2.1485	2.565	5.908	4.442	4.0535	4.6965	0.805147	-0.312676	ACAD10_ACAD11	-0.361764	0.153511	0.515275	ACAD10	2.80529	ACAD11	2.39506	4.5895	5.106	3.894	4.442	4.0535	4.6965	1.03013	0.0428291
ACAD10_ACAD11	0.580328	-0.643315	-1.22364	ACAD10:NTC	ACAD10	3.70487	NTC	#N/A	11.958	9.314	6.465	8.2125	7.4795	10.107	1.07512	0.104497	ACAD10_ACAD11	-0.361764	0.153511	0.515275	ACAD10	2.80529	NTC	#N/A	6.3	6.349	9.1455	8.2125	7.4795	10.107	0.844781	-0.243351
ACAD10_ACAD11	0.580328	-0.643315	-1.22364	ACAD11:NTC	ACAD11	3.60881	NTC	#N/A	15.0015	8.248	7.7905	5.321	4.9055	5.7765	1.93964	0.955786	ACAD10_ACAD11	-0.361764	0.153511	0.515275	ACAD11	2.39506	NTC	#N/A	5.265	5.0955	4.144	5.321	4.9055	5.7765	0.906361	-0.141842
CDYL_ECHDC3	0.292591	-0.931003	-1.22359	CDYL:ECHDC3	CDYL	4.31179	ECHDC3	1.36177	2.8905	6.012	9.172	5.3825	7.3495	6.4545	0.942043	-0.0861358	CDYL_ECHDC3	-0.276247	0.0308046	0.307051	CDYL	4.79805	ECHDC3	4.10852	7.797	8.312	7.3235	5.3825	7.3495	6.4545	1.2213	0.288419
CDYL_ECHDC3	0.292591	-0.931003	-1.22359	CDYL:NTC	CDYL	4.31179	NTC	#N/A	9.9625	10.637	14.8925	11.8295	10.793	12.1395	1.021	0.0299828	CDYL_ECHDC3	-0.276247	0.0308046	0.307051	CDYL	4.79805	NTC	#N/A	9.173	12.0715	9.7765	11.8295	10.793	12.1395	0.892382	-0.164266
CDYL_ECHDC3	0.292591	-0.931003	-1.22359	ECHDC3:NTC	ECHDC3	1.36177	NTC	#N/A	18.455	20.103	11.128	11.5675	11.656	11.618	1.42606	0.512033	CDYL_ECHDC3	-0.276247	0.0308046	0.307051	ECHDC3	4.10852	NTC	#N/A	14.5235	14.024	14.981	11.5675	11.656	11.618	1.24933	0.321154
OR5A1_OR5AN1	0.198628	-1.02247	-1.2211	NTC:OR5A1	NTC	#N/A	OR5A1	0	6.9445	13.1215	14.813	7.2485	6.718	7.5805	1.61874	0.694872	OR5A1_OR5AN1	0.455943	0.0373793	-0.418563	NTC	#N/A	OR5A1	0	15.7895	12.207	12.789	7.2485	6.718	7.5805	1.89286	0.920569
OR5A1_OR5AN1	0.198628	-1.02247	-1.2211	NTC:OR5AN1	NTC	#N/A	OR5AN1	0	6.983	5.651	4.1225	7.388	6.4	7.434	0.789582	-0.34084	OR5A1_OR5AN1	0.455943	0.0373793	-0.418563	NTC	#N/A	OR5AN1	0	6.1175	4.3235	4.799	7.388	6.4	7.434	0.718123	-0.477698
OR5A1_OR5AN1	0.198628	-1.02247	-1.2211	OR5A1:OR5AN1	OR5A1	0	OR5AN1	0	2.98	6.9495	5.152	4.889	5.043	5.942	0.950076	-0.0738858	OR5A1_OR5AN1	0.455943	0.0373793	-0.418563	OR5A1	0	OR5AN1	0	7.6395	5.973	5.168	4.889	5.043	5.942	1.1831	0.24257
H2BE1_H2BS1	0.288795	-0.932293	-1.22109	H2BE1:H2BS1	H2BE1	0	H2BS1	0.555816	9.4255	1.154	1.8595	3.9405	3.0215	3.653	1.17183	0.228766	H2BE1_H2BS1	-0.333933	0.246325	0.580258	H2BE1	0	H2BS1	0.475085	4.5595	3.2685	3.5365	3.9405	3.0215	3.653	1.07061	0.0984298
H2BE1_H2BS1	0.288795	-0.932293	-1.22109	H2BE1:NTC	H2BE1	0	NTC	#N/A	13.5695	12.304	18.0315	13.7035	12.591	14.4555	1.07742	0.107585	H2BE1_H2BS1	-0.333933	0.246325	0.580258	H2BE1	0	NTC	#N/A	12.32	11.873	12.8725	13.7035	12.591	14.4555	0.909583	-0.136723
H2BE1_H2BS1	0.288795	-0.932293	-1.22109	H2BS1:NTC	H2BS1	0.555816	NTC	#N/A	4.7705	6.469	5.7945	6.3775	5.6095	3.845	1.07592	0.105574	H2BE1_H2BS1	-0.333933	0.246325	0.580258	H2BS1	0.475085	NTC	#N/A	6.9455	3.665	5.4305	6.3775	5.6095	3.845	1.0132	0.0189206
MPP2_MPP3	-0.00608752	-1.22584	-1.21976	MPP2:NTC	MPP2	2.17951	NTC	#N/A	8.134	15.6785	7.824	9.5005	9.779	8.4135	1.1424	0.192069	MPP2_MPP3	-0.646709	-0.689432	-0.0427228	MPP2	0.831877	NTC	#N/A	10.3235	6.892	9.3	9.5005	9.779	8.4135	0.95748	-0.0626854
MPP2_MPP3	-0.00608752	-1.22584	-1.21976	MPP3:NTC	MPP3	1.90689	NTC	#N/A	9.937	7.4465	8.723	8.2745	7.649	8.0015	1.09118	0.12589	MPP2_MPP3	-0.646709	-0.689432	-0.0427228	MPP3	3.95791	NTC	#N/A	6.3245	7.1945	7.8	8.2745	7.649	8.0015	0.891076	-0.166379
MPP2_MPP3	-0.00608752	-1.22584	-1.21976	MPP2:MPP3	MPP2	2.17951	MPP3	1.90689	10.2695	0.2805	5.186	4.997	5.801	4.7975	1.00901	0.0129391	MPP2_MPP3	-0.646709	-0.689432	-0.0427228	MPP2	0.831877	MPP3	3.95791	3.287	3.9055	2.9415	4.997	5.801	4.7975	0.649803	-0.621926
MARCHF4_MARCHF9	0.819588	-0.398934	-1.21852	MARCHF4:MARCHF9	MARCHF4	4.66277	MARCHF9	2.67807	10.2695	9.162	12.1855	13.8195	14.0495	13.394	0.766231	-0.384148	MARCHF4_MARCHF9	0.481524	-0.238647	-0.720171	MARCHF4	2.04264	MARCHF9	2.23573	12.5395	10.484	12.92	13.8195	14.0495	13.394	0.871083	-0.199118
MARCHF4_MARCHF9	0.819588	-0.398934	-1.21852	MARCHF4:NTC	MARCHF4	4.66277	NTC	#N/A	14.0045	12.192	8.7285	10.781	9.7105	11.0865	1.10599	0.14534	MARCHF4_MARCHF9	0.481524	-0.238647	-0.720171	MARCHF4	2.04264	NTC	#N/A	10.2385	11.57	10.646	10.781	9.7105	11.0865	1.02776	0.0394987
MARCHF4_MARCHF9	0.819588	-0.398934	-1.21852	MARCHF9:NTC	MARCHF9	2.67807	NTC	#N/A	11.28	13.5305	11.3555	10.357	7.5155	7.8915	1.40374	0.489277	MARCHF4_MARCHF9	0.481524	-0.238647	-0.720171	MARCHF9	2.23573	NTC	#N/A	12.4355	8.02	10.491	10.357	7.5155	7.8915	1.20115	0.26442
SAFB_SAFB2	-1.39268	-2.61102	-1.21834	SAFB:SAFB2	SAFB	6.23036	SAFB2	5.46695	3.338	3.3345	0.762	6.1615	5.494	5.264	0.439404	-1.18638	SAFB_SAFB2	-1.92829	-3.47922	-1.55093	SAFB	6.25456	SAFB2	5.43829	0.8885	0.4175	0.345	6.1615	5.494	5.264	0.0975797	-3.35727
SAFB_SAFB2	-1.39268	-2.61102	-1.21834	NTC:SAFB	NTC	#N/A	SAFB	6.23036	4.1055	9.9715	3.986	7.056	9.3275	10.7845	0.664863	-0.588871	SAFB_SAFB2	-1.92829	-3.47922	-1.55093	NTC	#N/A	SAFB	6.25456	6.081	4.438	3.8705	7.056	9.3275	10.7845	0.529649	-0.916892
SAFB_SAFB2	-1.39268	-2.61102	-1.21834	NTC:SAFB2	NTC	#N/A	SAFB2	5.46695	5.154	6.092	8.4385	7.85	9.158	8.276	0.778536	-0.361165	SAFB_SAFB2	-1.92829	-3.47922	-1.55093	NTC	#N/A	SAFB2	5.43829	5.2225	3.6235	2.9415	7.85	9.158	8.276	0.466204	-1.10097
ZNF345_ZNF471	-0.880519	-2.0969	-1.21638	NTC:ZNF345	NTC	#N/A	ZNF345	1.88362	2.545	3.7195	5.021	3.925	4.05	4.587	0.898384	-0.154596	ZNF345_ZNF471	-0.320171	-0.499507	-0.179336	NTC	#N/A	ZNF345	1.23879	3.5795	3.3205	3.489	3.925	4.05	4.587	0.827018	-0.274009
ZNF345_ZNF471	-0.880519	-2.0969	-1.21638	NTC:ZNF471	NTC	#N/A	ZNF471	1.50589	2.187	6.052	4.7595	6.0385	4.989	5.493	0.78681	-0.345912	ZNF345_ZNF471	-0.320171	-0.499507	-0.179336	NTC	#N/A	ZNF471	0.0143553	4.0295	5.524	5.6085	6.0385	4.989	5.493	0.917769	-0.123797
ZNF345_ZNF471	-0.880519	-2.0969	-1.21638	ZNF345:ZNF471	ZNF345	1.88362	ZNF471	1.50589	0.8695	0.4245	0.6995	3.3935	2.227	2.5085	0.245233	-2.02777	ZNF345_ZNF471	-0.320171	-0.499507	-0.179336	ZNF345	1.23879	ZNF471	0.0143553	2.575	2.151	0.774	3.3935	2.227	2.5085	0.67659	-0.563646
CCL16_CCL5	0.408478	-0.807362	-1.21584	CCL16:CCL5	CCL16	0	CCL5	0.163499	3.5425	7.9595	9.9735	5.799	4.8695	6.8295	1.22731	0.295502	CCL16_CCL5	0.402653	0.118558	-0.284095	CCL16	0	CCL5	1.02148	7.2375	6.161	5.5255	5.799	4.8695	6.8295	1.0815	0.113027
CCL16_CCL5	0.408478	-0.807362	-1.21584	CCL16:NTC	CCL16	0	NTC	#N/A	21.895	18.749	23.0465	14.629	14.511	14.4465	1.46124	0.547197	CCL16_CCL5	0.402653	0.118558	-0.284095	CCL16	0	NTC	#N/A	12.7705	17.3445	14.6115	14.629	14.511	14.4465	1.02615	0.0372485
CCL16_CCL5	0.408478	-0.807362	-1.21584	CCL5:NTC	CCL5	0.163499	NTC	#N/A	10.372	7.5905	6.3405	8.791	6.487	8.4225	1.02542	0.0362169	CCL16_CCL5	0.402653	0.118558	-0.284095	CCL5	1.02148	NTC	#N/A	8.479	7.017	10.765	8.791	6.487	8.4225	1.10804	0.148004
WNT11_WNT16	0.471923	-0.743582	-1.2155	NTC:WNT11	NTC	#N/A	WNT11	0	12.508	16.0155	8.774	9.038	10.9985	10.583	1.2181	0.284628	WNT11_WNT16	0.430172	0.110799	-0.319373	NTC	#N/A	WNT11	0.400538	12.2895	12.489	12.9565	9.038	10.9985	10.583	1.23238	0.301453
WNT11_WNT16	0.471923	-0.743582	-1.2155	NTC:WNT16	NTC	#N/A	WNT16	1.51096	6.9185	9.242	11.054	4.141	5.429	6.857	1.65669	0.728306	WNT11_WNT16	0.430172	0.110799	-0.319373	NTC	#N/A	WNT16	0.0840643	9.8545	7.383	9.1335	4.141	5.429	6.857	1.60534	0.682883
WNT11_WNT16	0.471923	-0.743582	-1.2155	WNT11:WNT16	WNT11	0	WNT16	1.51096	4.8215	3.6875	2.9455	3.8405	4.1295	4.4215	0.924384	-0.113436	WNT11_WNT16	0.430172	0.110799	-0.319373	WNT11	0.400538	WNT16	0.0840643	3.8345	4.031	5.347	3.8405	4.1295	4.4215	1.06626	0.0925526
ANKRD26_ANKRD30B	0.183754	-1.03167	-1.21543	ANKRD26:ANKRD30B	ANKRD26	2.9222	ANKRD30B	0.0143553	0.486	4.12	4.663	3.979	2.884	2.5725	0.982354	-0.0256853	ANKRD26_ANKRD30B	-0.0647662	-1.05095	-0.986188	ANKRD26	2.63459	ANKRD30B	0.250962	2.307	2.569	2.179	3.979	2.884	2.5725	0.747708	-0.419453
ANKRD26_ANKRD30B	0.183754	-1.03167	-1.21543	ANKRD26:NTC	ANKRD26	2.9222	NTC	#N/A	1.9055	5.659	4.606	5.8685	4.368	5.7035	0.763519	-0.389263	ANKRD26_ANKRD30B	-0.0647662	-1.05095	-0.986188	ANKRD26	2.63459	NTC	#N/A	3.9015	4.6885	4.8465	5.8685	4.368	5.7035	0.842942	-0.246494
ANKRD26_ANKRD30B	0.183754	-1.03167	-1.21543	ANKRD30B:NTC	ANKRD30B	0.0143553	NTC	#N/A	6.612	6.8855	8.5405	6.8865	8.4325	6.207	1.02379	0.033913	ANKRD26_ANKRD30B	-0.0647662	-1.05095	-0.986188	ANKRD30B	0.250962	NTC	#N/A	9.0695	8.1655	8.276	6.8865	8.4325	6.207	1.18512	0.245039
STK17A_STK17B	0.426848	-0.787738	-1.21459	NTC:STK17A	NTC	#N/A	STK17A	4.02325	6.228	8.24	11.702	10.364	8.8335	10.51	0.880922	-0.182913	STK17A_STK17B	-0.899283	0.105607	1.00489	NTC	#N/A	STK17A	5.21296	7.609	7.623	8.0145	10.364	8.8335	10.51	0.782513	-0.353814
STK17A_STK17B	0.426848	-0.787738	-1.21459	NTC:STK17B	NTC	#N/A	STK17B	2.13093	10.9475	5.9075	14.051	8.197	8.678	8.1205	1.23646	0.306219	STK17A_STK17B	-0.899283	0.105607	1.00489	NTC	#N/A	STK17B	3.39094	6.385	6.641	7.407	8.197	8.678	8.1205	0.817467	-0.290767
STK17A_STK17B	0.426848	-0.787738	-1.21459	STK17A:STK17B	STK17A	4.02325	STK17B	2.13093	11.242	6.132	1.78	4.8505	6.0065	5.493	1.1715	0.228355	STK17A_STK17B	-0.899283	0.105607	1.00489	STK17A	5.21296	STK17B	3.39094	5.174	6.5055	9.074	4.8505	6.0065	5.493	1.26933	0.344064
SH3GL3_SH3GLB1	-1.3278	-2.5423	-1.2145	NTC:SH3GL3	NTC	#N/A	SH3GL3	1.02148	5.333	7.8635	4.1335	5.722	5.447	6.216	0.996836	-0.00457141	SH3GL3_SH3GLB1	-0.816178	-0.154399	0.661779	NTC	#N/A	SH3GL3	0	4.9605	6.704	6.502	5.722	5.447	6.216	1.04495	0.0634374
SH3GL3_SH3GLB1	-1.3278	-2.5423	-1.2145	NTC:SH3GLB1	NTC	#N/A	SH3GLB1	5.18903	2.9415	2.541	3.0025	7.295	5.8335	4.7605	0.474314	-1.07609	SH3GL3_SH3GLB1	-0.816178	-0.154399	0.661779	NTC	#N/A	SH3GLB1	5.64386	2.9885	3.5715	2.5605	7.295	5.8335	4.7605	0.509838	-0.971888
SH3GL3_SH3GLB1	-1.3278	-2.5423	-1.2145	SH3GL3:SH3GLB1	SH3GL3	1.02148	SH3GLB1	5.18903	1.995	3.527	0.2785	2.229	3.3855	2.7195	0.696004	-0.522832	SH3GL3_SH3GLB1	-0.816178	-0.154399	0.661779	SH3GL3	0	SH3GLB1	5.64386	2.7025	1.8795	3.4415	2.229	3.3855	2.7195	0.962743	-0.0547774
PSG11_PSG9	-1.13185	-2.34624	-1.21438	NTC:PSG11	NTC	#N/A	PSG11	0	6.51	14.22	5.959	10.904	10.598	9.613	0.857753	-0.221365	PSG11_PSG9	0.145884	-0.132683	-0.278568	NTC	#N/A	PSG11	0.201634	12.436	9.012	14.3255	10.904	10.598	9.613	1.14972	0.201281
PSG11_PSG9	-1.13185	-2.34624	-1.21438	NTC:PSG9	NTC	#N/A	PSG9	0	12.9045	10.308	6.681	11.174	12.378	12.378	0.831993	-0.265357	PSG11_PSG9	0.145884	-0.132683	-0.278568	NTC	#N/A	PSG9	0.321928	15.924	10.8285	10.598	11.174	12.378	12.378	1.03954	0.0559386
PSG11_PSG9	-1.13185	-2.34624	-1.21438	PSG11:PSG9	PSG11	0	PSG9	0	4.361	7.9035	5.789	8.0275	6.801	6.729	0.837458	-0.255911	PSG11_PSG9	0.145884	-0.132683	-0.278568	PSG11	0.201634	PSG9	0.321928	10.628	10.2965	8.705	8.0275	6.801	6.729	1.37444	0.458844
STAT1_STAT4	-0.0275493	-1.24131	-1.21376	NTC:STAT1	NTC	#N/A	STAT1	4.6893	10.0775	22.2515	9.081	13.133	13.872	12.4415	1.04978	0.0700819	STAT1_STAT4	-0.760097	0.213176	0.973273	NTC	#N/A	STAT1	5.46956	8.473	7.1005	8.4195	13.133	13.872	12.4415	0.608242	-0.717284
STAT1_STAT4	-0.0275493	-1.24131	-1.21376	NTC:STAT4	NTC	#N/A	STAT4	0.0840643	12.1115	8.8655	10.0305	7.5185	9.396	9.5575	1.17133	0.22815	STAT1_STAT4	-0.760097	0.213176	0.973273	NTC	#N/A	STAT4	0.887525	10.8775	11.257	10.527	7.5185	9.396	9.5575	1.23381	0.303124
STAT1_STAT4	-0.0275493	-1.24131	-1.21376	STAT1:STAT4	STAT1	4.6893	STAT4	0.0840643	1.3555	1.539	2.0585	2.483	3.4835	3.2225	0.539014	-0.891605	STAT1_STAT4	-0.760097	0.213176	0.973273	STAT1	5.46956	STAT4	0.887525	5.1435	2.2765	3.3465	2.483	3.4835	3.2225	1.17167	0.22857
ARMC10_ARMCX3	-0.355314	-1.56819	-1.21287	ARMC10:NTC	ARMC10	5.15462	NTC	#N/A	12.1755	4.9135	8.6375	9.246	10.591	11.8925	0.810807	-0.30257	ARMC10_ARMCX3	-1.1169	-0.666764	0.450138	ARMC10	4.56682	NTC	#N/A	5.4725	6.2025	5.037	9.246	10.591	11.8925	0.526702	-0.92494
ARMC10_ARMCX3	-0.355314	-1.56819	-1.21287	ARMCX3:NTC	ARMCX3	3.26754	NTC	#N/A	10.8455	5.8995	9.718	8.298	6.8805	7.4525	1.16933	0.225676	ARMC10_ARMCX3	-1.1169	-0.666764	0.450138	ARMCX3	3.52356	NTC	#N/A	6.775	5.524	6.4185	8.298	6.8805	7.4525	0.827073	-0.273913
ARMC10_ARMCX3	-0.355314	-1.56819	-1.21287	ARMC10:ARMCX3	ARMC10	5.15462	ARMCX3	3.26754	4.425	5.3785	4.7025	5.39	5.9305	4.5595	0.913476	-0.130561	ARMC10_ARMCX3	-1.1169	-0.666764	0.450138	ARMC10	4.56682	ARMCX3	3.52356	3.567	3.7175	4.168	5.39	5.9305	4.5595	0.72119	-0.471548
ZNF728_ZNF737	0.20659	-1.00575	-1.21234	NTC:ZNF728	NTC	#N/A	ZNF728	0	7.865	8.048	4.094	5.051	4.931	4.7425	1.35876	0.442286	ZNF728_ZNF737	0.08619	0.898388	0.812198	NTC	#N/A	ZNF728	0	4.2305	3.6235	5.6925	5.051	4.931	4.7425	0.919997	-0.120298
ZNF728_ZNF737	0.20659	-1.00575	-1.21234	NTC:ZNF737	NTC	#N/A	ZNF737	1.16993	10.8455	4.7535	8.632	5.799	6.8945	6.1335	1.28703	0.364051	ZNF728_ZNF737	0.08619	0.898388	0.812198	NTC	#N/A	ZNF737	0.978196	6.099	6.84	8.0855	5.799	6.8945	6.1335	1.11672	0.159268
ZNF728_ZNF737	0.20659	-1.00575	-1.21234	ZNF728:ZNF737	ZNF728	0	ZNF737	1.16993	1.829	0.978	0.125	0.964	1.4365	1.9225	0.678233	-0.560148	ZNF728_ZNF737	0.08619	0.898388	0.812198	ZNF728	0	ZNF737	0.978196	2.794	0.5535	1.679	0.964	1.4365	1.9225	1.16273	0.217521
EPHA4_EPHA5	-0.72461	-1.93623	-1.21162	EPHA4:EPHA5	EPHA4	0.641546	EPHA5	0.432959	3.6065	7.0135	7.324	7.85	5.927	5.9325	0.910424	-0.13539	EPHA4_EPHA5	-0.514421	-0.21412	0.300301	EPHA4	3.06867	EPHA5	0.464668	6.184	4.177	4.525	7.85	5.927	5.9325	0.75527	-0.404935
EPHA4_EPHA5	-0.72461	-1.93623	-1.21162	EPHA4:NTC	EPHA4	0.641546	NTC	#N/A	3.402	4.713	7.136	7.349	6.526	6.308	0.755636	-0.404237	EPHA4_EPHA5	-0.514421	-0.21412	0.300301	EPHA4	3.06867	NTC	#N/A	4.7295	5.3465	3.4655	7.349	6.526	6.308	0.670936	-0.575753
EPHA4_EPHA5	-0.72461	-1.93623	-1.21162	EPHA5:NTC	EPHA5	0.432959	NTC	#N/A	10.5385	5.026	7.9495	8.2205	7.1585	7.6075	1.02295	0.0327332	EPHA4_EPHA5	-0.514421	-0.21412	0.300301	EPHA5	0.464668	NTC	#N/A	9.5745	5.879	9.6815	8.2205	7.1585	7.6075	1.09347	0.128911
SPNS1_SPNS3	1.50176	0.290596	-1.21116	NTC:SPNS1	NTC	#N/A	SPNS1	5.0917	17.0735	19.053	15.7165	15.77	16.0125	16.882	1.06531	0.0912795	SPNS1_SPNS3	1.18877	0.461464	-0.727307	NTC	#N/A	SPNS1	4.23879	17.7375	13.4705	16.183	15.77	16.0125	16.882	0.973831	-0.0382566
SPNS1_SPNS3	1.50176	0.290596	-1.21116	NTC:SPNS3	NTC	#N/A	SPNS3	0.214125	24.031	32.72	20.323	8.6525	8.27	7.37	3.17275	1.66573	SPNS1_SPNS3	1.18877	0.461464	-0.727307	NTC	#N/A	SPNS3	0.0976108	19.156	19.36	23.888	8.6525	8.27	7.37	2.56886	1.36113
SPNS1_SPNS3	1.50176	0.290596	-1.21116	SPNS1:SPNS3	SPNS1	5.0917	SPNS3	0.214125	11.024	15.1255	9.9285	9.0615	9.075	10.7755	1.24786	0.319451	SPNS1_SPNS3	1.18877	0.461464	-0.727307	SPNS1	4.23879	SPNS3	0.0976108	12.947	14.985	9.848	9.0615	9.075	10.7755	1.30672	0.385954
CRNN_FLG2	0.169079	-1.0407	-1.20978	CRNN:FLG2	CRNN	0	FLG2	0	6.241	7.8555	9.2915	8.768	9.425	9.5025	0.844469	-0.243883	CRNN_FLG2	0.356016	0.249867	-0.106149	CRNN	0	FLG2	0.0426443	10.2625	12.698	10.0385	8.768	9.425	9.5025	1.19149	0.252771
CRNN_FLG2	0.169079	-1.0407	-1.20978	CRNN:NTC	CRNN	0	NTC	#N/A	8.799	11.4945	13.226	7.92	6.5195	8.7435	1.44587	0.531933	CRNN_FLG2	0.356016	0.249867	-0.106149	CRNN	0	NTC	#N/A	13.4585	10.7035	11.134	7.92	6.5195	8.7435	1.52249	0.606437
CRNN_FLG2	0.169079	-1.0407	-1.20978	FLG2:NTC	FLG2	0	NTC	#N/A	9.5025	8.745	5.8625	7.789	7.9015	9.5025	0.957012	-0.0633913	CRNN_FLG2	0.356016	0.249867	-0.106149	FLG2	0.0426443	NTC	#N/A	8.6375	7.414	8.967	7.789	7.9015	9.5025	0.993073	-0.0100276
TOP1_TOP1MT	-1.21709	-2.4268	-1.20971	NTC:TOP1	NTC	#N/A	TOP1	6.33503	9.413	1.7395	3.5995	8.93	6.404	8.7705	0.612002	-0.708392	TOP1_TOP1MT	-2.00935	-1.22659	0.782763	NTC	#N/A	TOP1	6.00697	2.5565	2.527	4.513	8.93	6.404	8.7705	0.398121	-1.32872
TOP1_TOP1MT	-1.21709	-2.4268	-1.20971	NTC:TOP1MT	NTC	#N/A	TOP1MT	5.72846	14.2855	16.2475	14.5	5.969	6.7105	7.3515	2.24817	1.16875	TOP1_TOP1MT	-2.00935	-1.22659	0.782763	NTC	#N/A	TOP1MT	4.23496	8.893	4.793	7.526	5.969	6.7105	7.3515	1.05896	0.0826462
TOP1_TOP1MT	-1.21709	-2.4268	-1.20971	TOP1:TOP1MT	TOP1	6.33503	TOP1MT	5.72846	5.154	12.6885	3.537	9.886	9.743	10.3085	0.714138	-0.485726	TOP1_TOP1MT	-2.00935	-1.22659	0.782763	TOP1	6.00697	TOP1MT	4.23496	7.542	5.545	5.2395	9.886	9.743	10.3085	0.612159	-0.708022
ADRA1D_HTR1D	0.722347	-0.487333	-1.20968	ADRA1D:HTR1D	ADRA1D	0.0285692	HTR1D	1.59455	6.4075	8.248	6.05	6.8015	8.335	7.736	0.905257	-0.1436	ADRA1D_HTR1D	0.398445	-0.011021	-0.409466	ADRA1D	0.0426443	HTR1D	1.52105	9.1365	9.189	8.812	6.8015	8.335	7.736	1.18647	0.246674
ADRA1D_HTR1D	0.722347	-0.487333	-1.20968	ADRA1D:NTC	ADRA1D	0.0285692	NTC	#N/A	18.864	18.6605	10.9065	12.593	11.833	11.435	1.35052	0.433515	ADRA1D_HTR1D	0.398445	-0.011021	-0.409466	ADRA1D	0.0426443	NTC	#N/A	13.1115	14.0345	10.1575	12.593	11.833	11.435	1.04022	0.0568953
ADRA1D_HTR1D	0.722347	-0.487333	-1.20968	HTR1D:NTC	HTR1D	1.59455	NTC	#N/A	12.4565	11.1335	7.813	6.1925	5.956	5.0535	1.82554	0.868326	ADRA1D_HTR1D	0.398445	-0.011021	-0.409466	HTR1D	1.52105	NTC	#N/A	8.272	7.9365	6.752	6.1925	5.956	5.0535	1.33476	0.416578
CTSS_CTSV	0.289341	-0.920204	-1.20954	CTSS:CTSV	CTSS	0.443607	CTSV	4.2854	12.853	7.647	11.816	11.305	9.36	11.7735	0.996224	-0.00545847	CTSS_CTSV	0.134188	-0.0549838	-0.189171	CTSS	2.81147	CTSV	1.43829	9.587	10.839	12.825	11.305	9.36	11.7735	1.02505	0.0356906
CTSS_CTSV	0.289341	-0.920204	-1.20954	CTSS:NTC	CTSS	0.443607	NTC	#N/A	7.584	5.4345	9.5645	8.205	6.956	8.0015	0.974981	-0.0365538	CTSS_CTSV	0.134188	-0.0549838	-0.189171	CTSS	2.81147	NTC	#N/A	8.6315	10.087	8.455	8.205	6.956	8.0015	1.17317	0.230409
CTSS_CTSV	0.289341	-0.920204	-1.20954	CTSV:NTC	CTSV	4.2854	NTC	#N/A	9.3235	7.976	9.2855	8.4285	8.277	8.56	1.05223	0.0734437	CTSS_CTSV	0.134188	-0.0549838	-0.189171	CTSV	1.43829	NTC	#N/A	6.0995	6.9025	8.419	8.4285	8.277	8.56	0.847836	-0.238143
N4BP2_N4BP2L1	0.0927668	-1.11673	-1.2095	N4BP2:NTC	N4BP2	2.5509	NTC	#N/A	8.7735	13.9955	8.137	6.655	7.4255	5.429	1.58415	0.66371	N4BP2_N4BP2L1	-0.314043	0.279466	0.593509	N4BP2	1.30451	NTC	#N/A	7.1645	5.7955	6.716	6.655	7.4255	5.429	1.00853	0.0122602
N4BP2_N4BP2L1	0.0927668	-1.11673	-1.2095	N4BP2L1:NTC	N4BP2L1	1.1177	NTC	#N/A	11.203	7.8555	9.911	6.7395	7.2665	7.049	1.3759	0.460372	N4BP2_N4BP2L1	-0.314043	0.279466	0.593509	N4BP2L1	1	NTC	#N/A	8.948	7.738	8.157	6.7395	7.2665	7.049	1.17991	0.238677
N4BP2_N4BP2L1	0.0927668	-1.11673	-1.2095	N4BP2:N4BP2L1	N4BP2	2.5509	N4BP2L1	1.1177	0.3965	3.094	2.786	2.799	3.559	4.5045	0.577814	-0.791324	N4BP2_N4BP2L1	-0.314043	0.279466	0.593509	N4BP2	1.30451	N4BP2L1	1	3.914	4.501	4.8105	2.799	3.559	4.5045	1.21754	0.283966
FSTL1_FSTL4	-0.401932	-1.61138	-1.20944	FSTL1:FSTL4	FSTL1	2.18587	FSTL4	0.0426443	5.947	2.629	2.121	6.308	6.014	6.006	0.583643	-0.776843	FSTL1_FSTL4	0.135384	-0.0024575	-0.137841	FSTL1	6.66789	FSTL4	0.0426443	6.428	5.9315	5.5615	6.308	6.014	6.006	0.977794	-0.0323982
FSTL1_FSTL4	-0.401932	-1.61138	-1.20944	FSTL1:NTC	FSTL1	2.18587	NTC	#N/A	15.104	4.513	4.117	7.38	6.797	6.244	1.16223	0.216902	FSTL1_FSTL4	0.135384	-0.0024575	-0.137841	FSTL1	6.66789	NTC	#N/A	8.0955	7.821	6.7755	7.38	6.797	6.244	1.11121	0.15213
FSTL1_FSTL4	-0.401932	-1.61138	-1.20944	FSTL4:NTC	FSTL4	0.0426443	NTC	#N/A	8.0315	13.274	14.261	11.652	12.024	12.341	0.987492	-0.018159	FSTL1_FSTL4	0.135384	-0.0024575	-0.137841	FSTL4	0.0426443	NTC	#N/A	10.634	10.0035	10.622	11.652	12.024	12.341	0.86791	-0.204383
LRRC4C_LRRN3	0.0526911	-1.15609	-1.20878	LRRC4C:LRRN3	LRRC4C	0.0143553	LRRN3	0.0426443	6.062	2.6055	2.809	5.537	6.9775	6.2345	0.612113	-0.708131	LRRC4C_LRRN3	-0.434471	-0.632565	-0.198094	LRRC4C	0	LRRN3	0.0426443	4.121	4.313	4.2155	5.537	6.9775	6.2345	0.674676	-0.567733
LRRC4C_LRRN3	0.0526911	-1.15609	-1.20878	LRRC4C:NTC	LRRC4C	0.0143553	NTC	#N/A	6.254	8.873	11.52	10.002	9.151	9.668	0.924569	-0.113147	LRRC4C_LRRN3	-0.434471	-0.632565	-0.198094	LRRC4C	0	NTC	#N/A	8.6865	7.9985	8.7525	10.002	9.151	9.668	0.882603	-0.180164
LRRC4C_LRRN3	0.0526911	-1.15609	-1.20878	LRRN3:NTC	LRRN3	0.0426443	NTC	#N/A	4.4125	7.3505	5.3905	3.9405	5.2265	4.5225	1.25304	0.325433	LRRC4C_LRRN3	-0.434471	-0.632565	-0.198094	LRRN3	0.0426443	NTC	#N/A	4.255	4.135	4.0845	3.9405	5.2265	4.5225	0.911246	-0.134088
TFAP2B_TFAP2E	0.545281	-0.662594	-1.20788	NTC:TFAP2B	NTC	#N/A	TFAP2B	0	21.332	10.1	6.073	9.3775	9.6595	8.624	1.35588	0.43923	TFAP2B_TFAP2E	-0.17878	-0.297433	-0.118653	NTC	#N/A	TFAP2B	0	8.3085	8.3955	6.8595	9.3775	9.6595	8.624	0.851867	-0.231299
TFAP2B_TFAP2E	0.545281	-0.662594	-1.20788	NTC:TFAP2E	NTC	#N/A	TFAP2E	1.15056	6.919	16.2395	10.616	8.2895	8.7465	7.022	1.40388	0.489418	TFAP2B_TFAP2E	-0.17878	-0.297433	-0.118653	NTC	#N/A	TFAP2E	2.49825	8.68	8.563	10.9315	8.2895	8.7465	7.022	1.17111	0.227873
TFAP2B_TFAP2E	0.545281	-0.662594	-1.20788	TFAP2B:TFAP2E	TFAP2B	0	TFAP2E	1.15056	9.7455	9.563	5.1345	6.879	7.1725	7.0035	1.16091	0.215258	TFAP2B_TFAP2E	-0.17878	-0.297433	-0.118653	TFAP2B	0	TFAP2E	2.49825	7.3045	7.2785	6.109	6.879	7.1725	7.0035	0.982759	-0.0250898
ELOVL2_ELOVL7	-0.252987	-1.46082	-1.20784	ELOVL2:NTC	ELOVL2	4.39643	NTC	#N/A	6.2025	4.8655	5.9935	7.0715	7.9525	7.214	0.767223	-0.382283	ELOVL2_ELOVL7	-1.16591	0.0858206	1.25173	ELOVL2	0.0565835	NTC	#N/A	4.8695	6.1505	7.514	7.0715	7.9525	7.214	0.833438	-0.262853
ELOVL2_ELOVL7	-0.252987	-1.46082	-1.20784	ELOVL7:NTC	ELOVL7	1.49569	NTC	#N/A	7.9165	12.9055	8.1145	9.447	7.8585	8.981	1.10081	0.138568	ELOVL2_ELOVL7	-1.16591	0.0858206	1.25173	ELOVL7	1.68257	NTC	#N/A	5.4725	5.587	5.9305	9.447	7.8585	8.981	0.646339	-0.629636
ELOVL2_ELOVL7	-0.252987	-1.46082	-1.20784	ELOVL2:ELOVL7	ELOVL2	4.39643	ELOVL7	1.49569	4.2715	1.523	2.4055	4.812	5.104	6.262	0.506861	-0.980337	ELOVL2_ELOVL7	-1.16591	0.0858206	1.25173	ELOVL2	0.0565835	ELOVL7	1.68257	5.88	6.38	3.7985	4.812	5.104	6.262	0.992613	-0.0106961
EIF4E2_EIF4E3	-0.0816589	-1.28876	-1.20711	EIF4E2:EIF4E3	EIF4E2	6.23055	EIF4E3	0.0703893	4.591	3.0945	6.204	5.8765	6.5155	5.9595	0.756859	-0.401903	EIF4E2_EIF4E3	-0.633116	-0.45	0.183116	EIF4E2	6.34926	EIF4E3	0.895303	4.5045	4.2395	4.513	5.8765	6.5155	5.9595	0.722393	-0.469144
EIF4E2_EIF4E3	-0.0816589	-1.28876	-1.20711	EIF4E2:NTC	EIF4E2	6.23055	NTC	#N/A	5.1665	1.6755	6.5675	5.375	6.0425	5.42	0.796407	-0.328423	EIF4E2_EIF4E3	-0.633116	-0.45	0.183116	EIF4E2	6.34926	NTC	#N/A	4.5775	5.3255	3.656	5.375	6.0425	5.42	0.805286	-0.312427
EIF4E2_EIF4E3	-0.0816589	-1.28876	-1.20711	EIF4E3:NTC	EIF4E3	0.0703893	NTC	#N/A	12.623	12.136	11.384	9.331	7.772	7.4885	1.46974	0.555557	EIF4E2_EIF4E3	-0.633116	-0.45	0.183116	EIF4E3	0.895303	NTC	#N/A	6.781	7.581	10.134	9.331	7.772	7.4885	0.996117	-0.00561355
MECR_TP53I3	0.585023	-0.621761	-1.20678	MECR:NTC	MECR	4.86641	NTC	#N/A	13.1475	15.0775	9.5475	12.269	9.602	9.997	1.18528	0.245228	MECR_TP53I3	0.662984	0.287408	-0.375576	MECR	4.63517	NTC	#N/A	10.829	9.7845	10.896	12.269	9.602	9.997	0.98875	-0.0163216
MECR_TP53I3	0.585023	-0.621761	-1.20678	MECR:TP53I3	MECR	4.86641	TP53I3	4.17473	6.407	5.6995	8.797	10.372	11.8145	9.3015	0.663856	-0.591058	MECR_TP53I3	0.662984	0.287408	-0.375576	MECR	4.63517	TP53I3	3.57773	14.128	12.071	12.3015	10.372	11.8145	9.3015	1.2227	0.290075
MECR_TP53I3	0.585023	-0.621761	-1.20678	NTC:TP53I3	NTC	#N/A	TP53I3	4.17473	5.0005	9.763	13.0045	7.1715	6.653	9.0635	1.21321	0.278832	MECR_TP53I3	0.662984	0.287408	-0.375576	NTC	#N/A	TP53I3	3.57773	14.1095	11.006	12.587	7.1715	6.653	9.0635	1.64726	0.720069
TAS2R42_TAS2R46	0.0804111	-1.1262	-1.20661	NTC:TAS2R42	NTC	#N/A	TAS2R42	0.0976108	9.8475	6.3645	9.6265	6.7705	6.963	6.216	1.2952	0.37317	TAS2R42_TAS2R46	-0.125663	0.588489	0.714152	NTC	#N/A	TAS2R42	0	7.2555	9.659	6.5015	6.7705	6.963	6.216	1.17376	0.231142
TAS2R42_TAS2R46	0.0804111	-1.1262	-1.20661	NTC:TAS2R46	NTC	#N/A	TAS2R46	0.226509	10.3975	10.5725	5.021	7.6035	8.707	8.578	1.0443	0.0625329	TAS2R42_TAS2R46	-0.125663	0.588489	0.714152	NTC	#N/A	TAS2R46	0.137504	6.1785	8.427	7.6215	7.6035	8.707	8.578	0.893063	-0.163166
TAS2R42_TAS2R46	0.0804111	-1.1262	-1.20661	TAS2R42:TAS2R46	TAS2R42	0.0976108	TAS2R46	0.226509	3.031	4.072	2.553	2.1825	4.0175	4.1015	0.937339	-0.0933568	TAS2R42_TAS2R46	-0.125663	0.588489	0.714152	TAS2R42	0	TAS2R46	0.137504	6.3545	4.2185	5.43	2.1825	4.0175	4.1015	1.55346	0.635488
TRIM16_TRIM25	0.965413	-0.239136	-1.20455	NTC:TRIM16	NTC	#N/A	TRIM16	3.65535	8.9525	6.3645	13.368	6.686	6.3965	7.3055	1.40696	0.492576	TRIM16_TRIM25	0.974806	-0.104286	-1.07909	NTC	#N/A	TRIM16	5.83567	13.166	8.782	9.074	6.686	6.3965	7.3055	1.52158	0.605571
TRIM16_TRIM25	0.965413	-0.239136	-1.20455	NTC:TRIM25	NTC	#N/A	TRIM25	5.25361	27.394	21.8185	14.813	13.395	14.1575	15.545	1.4856	0.571042	TRIM16_TRIM25	0.974806	-0.104286	-1.07909	NTC	#N/A	TRIM25	5.96	12.8375	13.1885	16.481	13.395	14.1575	15.545	0.986299	-0.0199037
TRIM16_TRIM25	0.965413	-0.239136	-1.20455	TRIM16:TRIM25	TRIM16	3.65535	TRIM25	5.25361	7.2895	5.699	8.1825	7.357	7.905	8.0655	0.907555	-0.139942	TRIM16_TRIM25	0.974806	-0.104286	-1.07909	TRIM16	5.83567	TRIM25	5.96	6.312	8.1555	11.4675	7.357	7.905	8.0655	1.11178	0.152869
TM4SF1_TM4SF19	1.08112	-0.122632	-1.20375	NTC:TM4SF1	NTC	#N/A	TM4SF1	9.07227	15.654	10.4605	11.242	7.0325	8.0895	7.434	1.65617	0.727848	TM4SF1_TM4SF19	1.01625	0.226038	-0.790208	NTC	#N/A	TM4SF1	7.6994	10.841	9.6385	12.5155	7.0325	8.0895	7.434	1.4628	0.548736
TM4SF1_TM4SF19	1.08112	-0.122632	-1.20375	NTC:TM4SF19	NTC	#N/A	TM4SF19	0.15056	7.827	7.07	10.9745	5.5605	7.122	6.4725	1.35064	0.433643	TM4SF1_TM4SF19	1.01625	0.226038	-0.790208	NTC	#N/A	TM4SF19	1.99277	9.3315	12.28	9.098	5.5605	7.122	6.4725	1.60321	0.680964
TM4SF1_TM4SF19	1.08112	-0.122632	-1.20375	TM4SF1:TM4SF19	TM4SF1	9.07227	TM4SF19	0.15056	8.505	9.0015	6.829	7.141	5.8115	7.626	1.18257	0.241925	TM4SF1_TM4SF19	1.01625	0.226038	-0.790208	TM4SF1	7.6994	TM4SF19	1.99277	6.434	8.636	9.848	7.141	5.8115	7.626	1.21088	0.27605
CDC42EP1_CDC42EP4	1.11539	-0.0879456	-1.20333	CDC42EP1:CDC42EP4	CDC42EP1	3.28688	CDC42EP4	3.51601	5.397	12.5925	6.38	6.578	5.5735	6.7015	1.29261	0.370283	CDC42EP1_CDC42EP4	0.813978	0.420306	-0.393672	CDC42EP1	5.33664	CDC42EP4	4.67016	8.9605	5.921	10.0625	6.578	5.5735	6.7015	1.32308	0.403899
CDC42EP1_CDC42EP4	1.11539	-0.0879456	-1.20333	CDC42EP1:NTC	CDC42EP1	3.28688	NTC	#N/A	22.368	22.8845	20.317	12.331	12.45	10.913	1.83699	0.877343	CDC42EP1_CDC42EP4	0.813978	0.420306	-0.393672	CDC42EP1	5.33664	NTC	#N/A	16.9765	23.4325	20.387	12.331	12.45	10.913	1.70326	0.768295
CDC42EP1_CDC42EP4	1.11539	-0.0879456	-1.20333	CDC42EP4:NTC	CDC42EP4	3.51601	NTC	#N/A	10.231	9.5465	17.4395	9.3075	8.952	10.986	1.27257	0.347747	CDC42EP1_CDC42EP4	0.813978	0.420306	-0.393672	CDC42EP4	4.67016	NTC	#N/A	12.4175	9.6385	9.693	9.3075	8.952	10.986	1.0856	0.118496
PRDM14_PRDM6	0.894717	-0.308474	-1.20319	NTC:PRDM14	NTC	#N/A	PRDM14	0	10.8835	9.707	14.1985	8.7295	9.0715	10.1435	1.24493	0.316067	PRDM14_PRDM6	0.525766	0.161522	-0.364244	NTC	#N/A	PRDM14	0	12.2955	8.73	10.4555	8.7295	9.0715	10.1435	1.12655	0.171917
PRDM14_PRDM6	0.894717	-0.308474	-1.20319	NTC:PRDM6	NTC	#N/A	PRDM6	0.831877	11.3695	21.033	14.449	9.4005	9.3345	11.911	1.5288	0.612396	PRDM14_PRDM6	0.525766	0.161522	-0.364244	NTC	#N/A	PRDM6	0.263034	9.995	10.505	10.908	9.4005	9.3345	11.911	1.02486	0.0354333
PRDM14_PRDM6	0.894717	-0.308474	-1.20319	PRDM14:PRDM6	PRDM14	0	PRDM6	0.831877	13.531	7.8395	6.425	8.853	9.302	10.5555	0.96813	-0.0467271	PRDM14_PRDM6	0.525766	0.161522	-0.364244	PRDM14	0	PRDM6	0.263034	10.1775	12.8965	10.384	8.853	9.302	10.5555	1.16536	0.220773
STX19_STX3	-0.205834	-1.40891	-1.20308	NTC:STX19	NTC	#N/A	STX19	0	4.0415	8.192	6.9825	6.6245	5.007	6.024	1.08839	0.12219	STX19_STX3	-0.171573	0.0594189	0.230992	NTC	#N/A	STX19	0.0426443	5.253	7.7695	6.407	6.6245	5.007	6.024	1.10048	0.138131
STX19_STX3	-0.205834	-1.40891	-1.20308	NTC:STX3	NTC	#N/A	STX3	3.7666	11.0885	3.8235	6.2665	7.087	7.5085	8.0745	0.934208	-0.098184	STX19_STX3	-0.171573	0.0594189	0.230992	NTC	#N/A	STX3	5.45845	7.298	7.101	6.6805	7.087	7.5085	8.0745	0.929841	-0.104944
STX19_STX3	-0.205834	-1.40891	-1.20308	STX19:STX3	STX19	0	STX3	3.7666	5.295	2.02	4.3215	4.3805	4.595	2.975	0.973725	-0.0384138	STX19_STX3	-0.171573	0.0594189	0.230992	STX19	0.0426443	STX3	5.45845	6.921	4.9495	5.573	4.3805	4.595	2.975	1.45965	0.545619
GPRC5B_GPRC5C	-0.0678663	-1.27089	-1.20303	GPRC5B:GPRC5C	GPRC5B	1.17632	GPRC5C	0.0840643	10.73	4.8335	2.872	6.7325	4.3785	6.674	1.03658	0.0518256	GPRC5B_GPRC5C	0.336154	0.720042	0.383888	GPRC5B	1.74416	GPRC5C	4.19456	9.6355	7.174	9.1935	6.7325	4.3785	6.674	1.46207	0.548017
GPRC5B_GPRC5C	-0.0678663	-1.27089	-1.20303	GPRC5B:NTC	GPRC5B	1.17632	NTC	#N/A	9.272	5.0335	6.2605	6.339	5.866	6.0515	1.1265	0.171851	GPRC5B_GPRC5C	0.336154	0.720042	0.383888	GPRC5B	1.74416	NTC	#N/A	6.5315	5.336	4.6565	6.339	5.866	6.0515	0.905102	-0.143847
GPRC5B_GPRC5C	-0.0678663	-1.27089	-1.20303	GPRC5C:NTC	GPRC5C	0.0840643	NTC	#N/A	11.728	8.144	11.003	7.9275	7.754	9.686	1.21711	0.283458	GPRC5B_GPRC5C	0.336154	0.720042	0.383888	GPRC5C	4.19456	NTC	#N/A	9.2945	8.8655	12.706	7.9275	7.754	9.686	1.21675	0.283037
RBM41_RNPC3	-2.17336	-3.37598	-1.20262	NTC:RBM41	NTC	#N/A	RBM41	2.5656	18.148	8.617	12.0205	11.429	9.8225	10.6105	1.2173	0.283681	RBM41_RNPC3	-2.54262	-2.72846	-0.185837	NTC	#N/A	RBM41	3.61589	7.95	12.875	14.7065	11.429	9.8225	10.6105	1.11517	0.157262
RBM41_RNPC3	-2.17336	-3.37598	-1.20262	NTC:RNPC3	NTC	#N/A	RNPC3	3.26604	4.9495	0.8095	2.4565	4.0715	4.6635	5.502	0.577053	-0.793225	RBM41_RNPC3	-2.54262	-2.72846	-0.185837	NTC	#N/A	RNPC3	3.01436	0.8215	0.7625	1.0715	4.0715	4.6635	5.502	0.186521	-2.42259
RBM41_RNPC3	-2.17336	-3.37598	-1.20262	RBM41:RNPC3	RBM41	2.5656	RNPC3	3.26604	0.4345	0.136	1.5465	5.4675	4.5805	3.7995	0.15288	-2.70953	RBM41_RNPC3	-2.54262	-2.72846	-0.185837	RBM41	3.61589	RNPC3	3.01436	0.694	0.846	0.619	5.4675	4.5805	3.7995	0.155913	-2.68119
GCA_PEF1	-0.257602	-1.45983	-1.20222	GCA:NTC	GCA	4.5656	NTC	#N/A	5.2055	6.789	9.718	8.3285	6.6815	6.207	1.02335	0.0333052	GCA_PEF1	-0.564738	-0.271578	0.293159	GCA	3.52356	NTC	#N/A	6.8905	7.9675	5.859	8.3285	6.6815	6.207	0.976434	-0.0344056
GCA_PEF1	-0.257602	-1.45983	-1.20222	NTC:PEF1	NTC	#N/A	PEF1	5.74282	6.612	10.3165	6.63	7.195	9.1655	10.803	0.867285	-0.205422	GCA_PEF1	-0.564738	-0.271578	0.293159	NTC	#N/A	PEF1	5.87258	8.449	8.97	5.954	7.195	9.1655	10.803	0.860456	-0.216826
GCA_PEF1	-0.257602	-1.45983	-1.20222	GCA:PEF1	GCA	4.5656	PEF1	5.74282	2.3915	2.437	2.252	4.65	4.0575	5.026	0.515564	-0.955776	GCA_PEF1	-0.564738	-0.271578	0.293159	GCA	3.52356	PEF1	5.87258	5.0095	2.673	4.12	4.65	4.0575	5.026	0.859395	-0.218607
IFNA14_IFNA8	0.183584	-1.01799	-1.20157	IFNA14:IFNA8	IFNA14	0	IFNA8	0	4.182	0.657	2.343	3.524	2.455	2.4445	0.852615	-0.230034	IFNA14_IFNA8	1.09154	0.390644	-0.700898	IFNA14	0	IFNA8	0	3.0315	4.8765	2.715	3.524	2.455	2.4445	1.26111	0.3347
IFNA14_IFNA8	0.183584	-1.01799	-1.20157	IFNA14:NTC	IFNA14	0	NTC	#N/A	7.3925	5.972	7.2675	7.3335	7.36	6.3445	0.980702	-0.0281139	IFNA14_IFNA8	1.09154	0.390644	-0.700898	IFNA14	0	NTC	#N/A	8.747	8.1555	6.978	7.3335	7.36	6.3445	1.13511	0.182835
IFNA14_IFNA8	0.183584	-1.01799	-1.20157	IFNA8:NTC	IFNA8	0	NTC	#N/A	12.8275	12.849	9.735	7.133	6.772	7.5165	1.65308	0.725158	IFNA14_IFNA8	1.09154	0.390644	-0.700898	IFNA8	0	NTC	#N/A	11.547	13.7315	11.7655	7.133	6.772	7.5165	1.72929	0.79018
DLG3_TJP1	-0.519174	-1.72029	-1.20112	DLG3:NTC	DLG3	1.60407	NTC	#N/A	10.794	14.925	10.571	7.8195	7.4365	7.214	1.61504	0.691572	DLG3_TJP1	-0.962913	-1.2384	-0.275485	DLG3	3.28244	NTC	#N/A	9.654	8.406	8.5855	7.8195	7.4365	7.214	1.18583	0.245892
DLG3_TJP1	-0.519174	-1.72029	-1.20112	NTC:TJP1	NTC	#N/A	TJP1	4.58737	0.3195	5.162	5.5215	7.087	6.5625	5.85	0.564271	-0.82554	DLG3_TJP1	-0.962913	-1.2384	-0.275485	NTC	#N/A	TJP1	4.64904	2.8545	2.224	1.5955	7.087	6.5625	5.85	0.342265	-1.54681
DLG3_TJP1	-0.519174	-1.72029	-1.20112	DLG3:TJP1	DLG3	1.60407	TJP1	4.58737	3.543	3.2705	1.558	3.3085	2.8915	3.827	0.834896	-0.260332	DLG3_TJP1	-0.962913	-1.2384	-0.275485	DLG3	3.28244	TJP1	4.64904	1.1505	1.1275	2.0835	3.3085	2.8915	3.827	0.434976	-1.20099
LGR5_LHCGR	-0.419534	-1.62041	-1.20088	LGR5:LHCGR	LGR5	0.0285692	LHCGR	0	0.1665	1.988	1.6605	2.7915	2.061	2.4075	0.525482	-0.928286	LGR5_LHCGR	-0.788912	-0.562247	0.226665	LGR5	0.321928	LHCGR	0	0.7	2.1925	3.632	2.7915	2.061	2.4075	0.898691	-0.154102
LGR5_LHCGR	-0.419534	-1.62041	-1.20088	LGR5:NTC	LGR5	0.0285692	NTC	#N/A	4.668	9.5545	5.402	10.565	10.1795	9.64	0.645872	-0.63068	LGR5_LHCGR	-0.788912	-0.562247	0.226665	LGR5	0.321928	NTC	#N/A	5.5515	5.2735	5.1325	10.565	10.1795	9.64	0.525186	-0.929101
LGR5_LHCGR	-0.419534	-1.62041	-1.20088	LHCGR:NTC	LHCGR	0	NTC	#N/A	7.4815	5.547	5.8795	4.1565	4.5015	3.9365	1.50129	0.586203	LGR5_LHCGR	-0.788912	-0.562247	0.226665	LHCGR	0	NTC	#N/A	4.2125	4.5215	3.799	4.1565	4.5015	3.9365	0.995117	-0.00706206
LILRB3_LILRB5	-0.187742	-1.38671	-1.19896	LILRB3:LILRB5	LILRB3	0.485427	LILRB5	0	8.6965	2.8535	6.204	5.0815	7.4975	7.2505	0.895333	-0.159504	LILRB3_LILRB5	-0.0208533	0.506962	0.527815	LILRB3	0.641546	LILRB5	0.0285692	6.872	10.2125	9.181	5.0815	7.4975	7.2505	1.32457	0.405521
LILRB3_LILRB5	-0.187742	-1.38671	-1.19896	LILRB3:NTC	LILRB3	0.485427	NTC	#N/A	7.3795	9.9315	8.916	9.732	9.7575	8.8075	0.926847	-0.109596	LILRB3_LILRB5	-0.0208533	0.506962	0.527815	LILRB3	0.641546	NTC	#N/A	9.447	8.3955	9.848	9.732	9.7575	8.8075	0.978567	-0.031258
LILRB3_LILRB5	-0.187742	-1.38671	-1.19896	LILRB5:NTC	LILRB5	0	NTC	#N/A	3.21	6.4525	2.229	4.041	3.4475	3.5155	1.08065	0.111903	LILRB3_LILRB5	-0.0208533	0.506962	0.527815	LILRB5	0.0285692	NTC	#N/A	4.6445	2.2865	2.953	4.041	3.4475	3.5155	0.898219	-0.154861
CRP_NPTX1	0.28786	-0.91106	-1.19892	CRP:NPTX1	CRP	0	NPTX1	0.505891	8.185	8.545	8.8595	8.66	7.4725	7.8185	1.06841	0.0954661	CRP_NPTX1	0.253395	0.414611	0.161216	CRP	0	NPTX1	0	10.2325	11.6325	13.111	8.66	7.4725	7.8185	1.46031	0.546279
CRP_NPTX1	0.28786	-0.91106	-1.19892	CRP:NTC	CRP	0	NTC	#N/A	15.5385	12.961	18.992	11.3205	11.685	11.0315	1.39529	0.480565	CRP_NPTX1	0.253395	0.414611	0.161216	CRP	0	NTC	#N/A	13.3185	14.724	11.3125	11.3205	11.685	11.0315	1.15624	0.209443
CRP_NPTX1	0.28786	-0.91106	-1.19892	NPTX1:NTC	NPTX1	0.505891	NTC	#N/A	6.075	5.539	7.91	8.1435	7.44	8.2305	0.819854	-0.286561	CRP_NPTX1	0.253395	0.414611	0.161216	NPTX1	0	NTC	#N/A	7.7125	7.905	7.6925	8.1435	7.44	8.2305	0.978836	-0.030861
KCNC4_KCND2	-0.0948822	-1.29363	-1.19875	KCNC4:KCND2	KCNC4	1.97453	KCND2	0.0285692	7.8785	3.086	5.8285	7.1255	7.8295	9.0545	0.699431	-0.515745	KCNC4_KCND2	-0.763579	-0.34775	0.415829	KCNC4	1.20789	KCND2	0	6.3305	9.116	5.978	7.1255	7.8295	9.0545	0.892334	-0.164344
KCNC4_KCND2	-0.0948822	-1.29363	-1.19875	KCNC4:NTC	KCNC4	1.97453	NTC	#N/A	7.763	10.0275	5.9765	8.3055	8.533	7.3055	0.984385	-0.0227049	KCNC4_KCND2	-0.763579	-0.34775	0.415829	KCNC4	1.20789	NTC	#N/A	6.9635	5.8895	8.1095	8.3055	8.533	7.3055	0.868228	-0.203854
KCNC4_KCND2	-0.0948822	-1.29363	-1.19875	KCND2:NTC	KCND2	0.0285692	NTC	#N/A	7.3025	8.2885	10.8775	8.544	8.844	8.7795	1.0115	0.0165003	KCNC4_KCND2	-0.763579	-0.34775	0.415829	KCND2	0	NTC	#N/A	6.5375	8.813	5.466	8.544	8.844	8.7795	0.79551	-0.330049
FRK_LCK	-0.49	-1.68866	-1.19866	FRK:LCK	FRK	0.124328	LCK	0.0840643	3.5425	4.705	3.4285	6.663	7.1795	6.6095	0.570898	-0.808696	FRK_LCK	0.376048	0.199645	-0.176403	FRK	0.124328	LCK	0.0426443	8.4065	6.725	7.8235	6.663	7.1795	6.6095	1.12238	0.166567
FRK_LCK	-0.49	-1.68866	-1.19866	FRK:NTC	FRK	0.124328	NTC	#N/A	6.983	11.47	6.1415	3.2695	4.5125	3.2775	2.22383	1.15305	FRK_LCK	0.376048	0.199645	-0.176403	FRK	0.124328	NTC	#N/A	5.46	4.229	5.9185	3.2695	4.5125	3.2775	1.41123	0.496953
FRK_LCK	-0.49	-1.68866	-1.19866	LCK:NTC	LCK	0.0840643	NTC	#N/A	13.915	4.8415	6.38	11.529	11.6125	12.6795	0.701725	-0.511022	FRK_LCK	0.376048	0.199645	-0.176403	LCK	0.0426443	NTC	#N/A	15.114	12.7815	8.383	11.529	11.6125	12.6795	1.01277	0.0183092
UNC45A_UNC45B	-0.281658	-1.4796	-1.19794	NTC:UNC45A	NTC	#N/A	UNC45A	5.47768	5.819	7.5105	6.545	6.5315	7.1765	6.6285	0.977282	-0.0331528	UNC45A_UNC45B	-0.650321	-0.0120277	0.638293	NTC	#N/A	UNC45A	5.29646	6.343	4.3025	7.371	6.5315	7.1765	6.6285	0.885919	-0.174753
UNC45A_UNC45B	-0.281658	-1.4796	-1.19794	NTC:UNC45B	NTC	#N/A	UNC45B	0	8.9395	15.4065	18.634	16.6725	17.9365	19.546	0.793648	-0.333429	UNC45A_UNC45B	-0.650321	-0.0120277	0.638293	NTC	#N/A	UNC45B	0	14.7795	14.045	11.9675	16.6725	17.9365	19.546	0.753245	-0.408808
UNC45A_UNC45B	-0.281658	-1.4796	-1.19794	UNC45A:UNC45B	UNC45A	5.47768	UNC45B	0	5.3455	5.2985	1.797	8.483	6.2015	7.379	0.563872	-0.826559	UNC45A_UNC45B	-0.650321	-0.0120277	0.638293	UNC45A	5.29646	UNC45B	0	6.793	6.046	7.24	8.483	6.2015	7.379	0.910055	-0.135974
SPINT3_TFPI2	0.064138	-1.13327	-1.19741	NTC:SPINT3	NTC	#N/A	SPINT3	0	5.154	11.8715	5.8515	6.917	8.3925	8.4595	0.962472	-0.0551833	SPINT3_TFPI2	-0.678178	-0.475316	0.202862	NTC	#N/A	SPINT3	0	5.484	4.574	4.6565	6.917	8.3925	8.4595	0.619063	-0.691843
SPINT3_TFPI2	0.064138	-1.13327	-1.19741	NTC:TFPI2	NTC	#N/A	TFPI2	5.54504	23.877	18.476	14.8925	13.341	10.4685	11.3615	1.62763	0.702776	SPINT3_TFPI2	-0.678178	-0.475316	0.202862	NTC	#N/A	TFPI2	5.08916	15.552	20.801	14.647	13.341	10.4685	11.3615	1.45006	0.536111
SPINT3_TFPI2	0.064138	-1.13327	-1.19741	SPINT3:TFPI2	SPINT3	0	TFPI2	5.54504	10.717	5.459	8.08	9.809	11.3275	11.3705	0.746178	-0.422409	SPINT3_TFPI2	-0.678178	-0.475316	0.202862	SPINT3	0	TFPI2	5.08916	9.2945	8.2285	7.2045	9.809	11.3275	11.3705	0.760682	-0.394634
HOXA13_HOXD13	1.13459	-0.0627283	-1.19731	HOXA13:HOXD13	HOXA13	0.31034	HOXD13	0.722466	11.229	8.3845	14.2325	11.336	9.584	13.055	0.996203	-0.00548821	HOXA13_HOXD13	1.15242	0.496012	-0.656405	HOXA13	0.422233	HOXD13	0	18.121	12.8025	12.861	11.336	9.584	13.055	1.28873	0.365947
HOXA13_HOXD13	1.13459	-0.0627283	-1.19731	HOXA13:NTC	HOXA13	0.31034	NTC	#N/A	12.687	20.5925	13.0045	14.174	13.0455	14.117	1.11969	0.163097	HOXA13_HOXD13	1.15242	0.496012	-0.656405	HOXA13	0.422233	NTC	#N/A	19.545	14.9845	14.909	14.174	13.0455	14.117	1.196	0.258219
HOXA13_HOXD13	1.13459	-0.0627283	-1.19731	HOXD13:NTC	HOXD13	0.722466	NTC	#N/A	27.458	27.285	18.31	12.932	9.912	12.277	2.08004	1.05661	HOXA13_HOXD13	1.15242	0.496012	-0.656405	HOXD13	0	NTC	#N/A	20.8965	21.2815	20.994	12.932	9.912	12.277	1.7987	0.846951
MYO5C_MYO6	0.554608	-0.642351	-1.19696	MYO5C:NTC	MYO5C	1.09761	NTC	#N/A	5.9725	8.729	10.9805	8.2205	8.252	8.9715	1.00935	0.0134321	MYO5C_MYO6	-1.00312	-1.07861	-0.0754921	MYO5C	2.18587	NTC	#N/A	6.4035	7.8525	3.9535	8.2205	8.252	8.9715	0.71567	-0.482634
MYO5C_MYO6	0.554608	-0.642351	-1.19696	MYO6:NTC	MYO6	3.04963	NTC	#N/A	3.044	5.346	8.723	6.154	4.7575	4.7605	1.09195	0.126903	MYO5C_MYO6	-1.00312	-1.07861	-0.0754921	MYO6	4.56499	NTC	#N/A	4.0785	3.3835	4.2155	6.154	4.7575	4.7605	0.745119	-0.424458
MYO5C_MYO6	0.554608	-0.642351	-1.19696	MYO5C:MYO6	MYO5C	1.09761	MYO6	3.04963	1.381	5.21	3.1045	2.9455	4.9565	3.9455	0.818358	-0.289195	MYO5C_MYO6	-1.00312	-1.07861	-0.0754921	MYO5C	2.18587	MYO6	4.56499	2.4775	2.109	3.0005	2.9455	4.9565	3.9455	0.640388	-0.642981
HBG1_HBG2	1.01643	-0.180293	-1.19672	HBG1:HBG2	HBG1	0	HBG2	0.516015	16.5745	4.12	16.4955	11.043	8.7715	8.4225	1.31707	0.397328	HBG1_HBG2	0.878971	0.731856	-0.147115	HBG1	0.0285692	HBG2	1.97085	14.9495	21.2815	14.9805	11.043	8.7715	8.4225	1.81363	0.858881
HBG1_HBG2	1.01643	-0.180293	-1.19672	HBG1:NTC	HBG1	0	NTC	#N/A	26.486	15.334	20.266	14.274	14.338	14.053	1.4552	0.541215	HBG1_HBG2	0.878971	0.731856	-0.147115	HBG1	0.0285692	NTC	#N/A	23.867	18.629	23.483	14.274	14.338	14.053	1.54644	0.628954
HBG1_HBG2	1.01643	-0.180293	-1.19672	HBG2:NTC	HBG2	0.516015	NTC	#N/A	15.5645	9.122	14.943	9.971	9.7645	8.7245	1.39246	0.477639	HBG1_HBG2	0.878971	0.731856	-0.147115	HBG2	1.97085	NTC	#N/A	10.975	10.0975	10.896	9.971	9.7645	8.7245	1.12328	0.167715
ELOVL6_ELOVL7	-0.161852	-1.35784	-1.19599	ELOVL6:NTC	ELOVL6	3.63923	NTC	#N/A	12.5075	12.5925	7.108	10.441	10.5805	11.087	1.0031	0.00446381	ELOVL6_ELOVL7	-0.509968	-0.297222	0.212746	ELOVL6	5.05832	NTC	#N/A	9.447	12.625	9.2285	10.441	10.5805	11.087	0.974835	-0.0367696
ELOVL6_ELOVL7	-0.161852	-1.35784	-1.19599	ELOVL7:NTC	ELOVL7	1.49569	NTC	#N/A	7.9165	12.9055	8.1145	9.447	7.8585	8.981	1.10081	0.138568	ELOVL6_ELOVL7	-0.509968	-0.297222	0.212746	ELOVL7	1.68257	NTC	#N/A	5.4725	5.587	5.9305	9.447	7.8585	8.981	0.646339	-0.629636
ELOVL6_ELOVL7	-0.161852	-1.35784	-1.19599	ELOVL6:ELOVL7	ELOVL6	3.63923	ELOVL7	1.49569	3.287	6.998	6.38	5.475	5.6925	6.106	0.964773	-0.0517391	ELOVL6_ELOVL7	-0.509968	-0.297222	0.212746	ELOVL6	5.05832	ELOVL7	1.68257	6.1845	3.749	6.9425	5.475	5.6925	6.106	0.976988	-0.0335874
LRRC40_MFHAS1	-0.239566	-1.4355	-1.19593	LRRC40:NTC	LRRC40	3.84298	NTC	#N/A	6.906	7.0615	8.291	7.7965	9.2085	8.8715	0.860182	-0.217286	LRRC40_MFHAS1	-0.251693	0.140742	0.392435	LRRC40	3.47638	NTC	#N/A	8.4245	8.145	6.0375	7.7965	9.2085	8.8715	0.87365	-0.194873
LRRC40_MFHAS1	-0.239566	-1.4355	-1.19593	MFHAS1:NTC	MFHAS1	3.74308	NTC	#N/A	9.528	13.811	6.539	8.969	8.032	8.294	1.18118	0.240231	LRRC40_MFHAS1	-0.251693	0.140742	0.392435	MFHAS1	3.21878	NTC	#N/A	9.5565	7.56	12.2415	8.969	8.032	8.294	1.16062	0.214901
LRRC40_MFHAS1	-0.239566	-1.4355	-1.19593	LRRC40:MFHAS1	LRRC40	3.84298	MFHAS1	3.74308	3.082	3.864	6.016	8.1665	7.335	7.663	0.559563	-0.837627	LRRC40_MFHAS1	-0.251693	0.140742	0.392435	LRRC40	3.47638	MFHAS1	3.21878	9.8005	5.472	9.753	8.1665	7.335	7.663	1.08034	0.111483
BTRC_ZNF106	0.746066	-0.449848	-1.19591	BTRC:NTC	BTRC	2.3505	NTC	#N/A	12.4315	7.4465	10.2525	4.5115	5.519	4.8795	2.02082	1.01494	BTRC_ZNF106	-0.0643666	-0.668134	-0.603768	BTRC	2.93734	NTC	#N/A	8.236	9.7115	7.7165	4.5115	5.519	4.8795	1.72126	0.783466
BTRC_ZNF106	0.746066	-0.449848	-1.19591	BTRC:ZNF106	BTRC	2.3505	ZNF106	3.84197	8.6455	11.182	5.146	6.9325	8.1685	8.8345	1.04337	0.0612461	BTRC_ZNF106	-0.0643666	-0.668134	-0.603768	BTRC	2.93734	ZNF106	3.92695	4.876	3.6445	8.3475	6.9325	8.1685	8.8345	0.704727	-0.504863
BTRC_ZNF106	0.746066	-0.449848	-1.19591	NTC:ZNF106	NTC	#N/A	ZNF106	3.84197	19.465	5.5545	4.6915	6.7785	5.7615	5.319	1.66364	0.734346	BTRC_ZNF106	-0.0643666	-0.668134	-0.603768	NTC	#N/A	ZNF106	3.92695	2.94	3.5815	7.383	6.7785	5.7615	5.319	0.778571	-0.361099
LPO_TPO	1.1899	-0.00576557	-1.19567	LPO:NTC	LPO	0.0143553	NTC	#N/A	15.6155	14.925	14.159	11.729	11.562	11.9565	1.26816	0.342738	LPO_TPO	1.03892	0.438299	-0.60062	LPO	0.0565835	NTC	#N/A	16.739	16.06	12.301	11.729	11.562	11.9565	1.27952	0.355606
LPO_TPO	1.1899	-0.00576557	-1.19567	LPO:TPO	LPO	0.0143553	TPO	0.0143553	17.7	12.913	10.1445	8.9145	10.66	12.7255	1.26184	0.335531	LPO_TPO	1.03892	0.438299	-0.60062	LPO	0.0565835	TPO	0.111031	14.8275	14.463	13.2895	8.9145	10.66	12.7255	1.31827	0.398642
LPO_TPO	1.1899	-0.00576557	-1.19567	NTC:TPO	NTC	#N/A	TPO	0.0143553	16.741	18.6365	18.776	10.8425	10.4975	11.8555	1.63135	0.706067	LPO_TPO	1.03892	0.438299	-0.60062	NTC	#N/A	TPO	0.111031	18.1695	17.6895	17.9455	10.8425	10.4975	11.8555	1.62084	0.696739
ZNF264_ZNF805	1.12387	-0.0710844	-1.19495	NTC:ZNF264	NTC	#N/A	ZNF264	2.06695	9.515	10.885	7.841	6.7015	5.5485	6.18	1.53234	0.615735	ZNF264_ZNF805	0.300693	0.230129	-0.0705643	NTC	#N/A	ZNF264	2.49314	5.728	5.8475	7.0615	6.7015	5.5485	6.18	1.01123	0.0161136
ZNF264_ZNF805	1.12387	-0.0710844	-1.19495	NTC:ZNF805	NTC	#N/A	ZNF805	0.757023	11.9195	13.7785	14.932	9.971	9.216	12.021	1.30191	0.380629	ZNF264_ZNF805	0.300693	0.230129	-0.0705643	NTC	#N/A	ZNF805	1.0635	11.255	13.283	12.2175	9.971	9.216	12.021	1.17776	0.236044
ZNF264_ZNF805	1.12387	-0.0710844	-1.19495	ZNF264:ZNF805	ZNF264	2.06695	ZNF805	0.757023	9.426	13.5785	6.96	6.3775	8.5805	7.8915	1.31139	0.391092	ZNF264_ZNF805	0.300693	0.230129	-0.0705643	ZNF264	2.49314	ZNF805	1.0635	11.4375	10.0145	12.635	6.3775	8.5805	7.8915	1.49181	0.577059
BATF2_BATF3	1.47493	0.280376	-1.19455	BATF2:BATF3	BATF2	1.16993	BATF3	2.40054	14.1575	29.177	20.26	19.3715	15.8035	16.3695	1.23378	0.303084	BATF2_BATF3	0.78184	0.122431	-0.65941	BATF2	0.526069	BATF3	3.11103	15.9295	16.7495	18.422	19.3715	15.8035	16.3695	0.991396	-0.012467
BATF2_BATF3	1.47493	0.280376	-1.19455	BATF2:NTC	BATF2	1.16993	NTC	#N/A	14.4005	9.915	8.5125	9.0225	10.3275	9.8235	1.12527	0.170268	BATF2_BATF3	0.78184	0.122431	-0.65941	BATF2	0.526069	NTC	#N/A	7.286	9.3565	9.3715	9.0225	10.3275	9.8235	0.8917	-0.16537
BATF2_BATF3	1.47493	0.280376	-1.19455	BATF3:NTC	BATF3	2.40054	NTC	#N/A	22.675	28.5515	24.661	7.912	8.833	9.338	2.90946	1.54075	BATF2_BATF3	0.78184	0.122431	-0.65941	BATF3	3.11103	NTC	#N/A	18.596	16.854	15.6715	7.912	8.833	9.338	1.95995	0.97082
LRRC8A_LRRC8E	-1.14657	-2.33987	-1.1933	LRRC8A:NTC	LRRC8A	4.36177	NTC	#N/A	7.8395	4.9855	5.2085	7.033	7.2195	8.2575	0.801133	-0.319887	LRRC8A_LRRC8E	-0.708886	-0.496269	0.212617	LRRC8A	5.94134	NTC	#N/A	6.166	4.3855	3.87	7.033	7.2195	8.2575	0.640671	-0.642345
LRRC8A_LRRC8E	-1.14657	-2.33987	-1.1933	LRRC8E:NTC	LRRC8E	1.87184	NTC	#N/A	2.0075	12.5045	5.8055	7.0325	6.869	8.78	0.895774	-0.158793	LRRC8A_LRRC8E	-0.708886	-0.496269	0.212617	LRRC8E	2.75702	NTC	#N/A	6.349	7.466	4.4415	7.0325	6.869	8.78	0.804907	-0.313106
LRRC8A_LRRC8E	-1.14657	-2.33987	-1.1933	LRRC8A:LRRC8E	LRRC8A	4.36177	LRRC8E	1.87184	1.228	4.938	7.9835	12.0455	9.8905	10.4645	0.436706	-1.19527	LRRC8A_LRRC8E	-0.708886	-0.496269	0.212617	LRRC8A	5.94134	LRRC8E	2.75702	8.686	7.6545	9.6695	12.0455	9.8905	10.4645	0.802765	-0.31695
SLC22A13_SLC22A2	0.366192	-0.827021	-1.19321	NTC:SLC22A13	NTC	#N/A	SLC22A13	0	12.661	15.4705	11.1505	10.696	10.7065	11.874	1.18047	0.239365	SLC22A13_SLC22A2	0.199374	-0.513184	-0.712558	NTC	#N/A	SLC22A13	0.0143553	7.0975	8.9695	13.1345	10.696	10.7065	11.874	0.877541	-0.188461
SLC22A13_SLC22A2	0.366192	-0.827021	-1.19321	NTC:SLC22A2	NTC	#N/A	SLC22A2	0	5.7805	5.3705	10.9405	6.925	7.1295	6.802	1.05921	0.0829943	SLC22A13_SLC22A2	0.199374	-0.513184	-0.712558	NTC	#N/A	SLC22A2	0.0840643	5.6125	9.0535	7.7405	6.925	7.1295	6.802	1.07432	0.10342
SLC22A13_SLC22A2	0.366192	-0.827021	-1.19321	SLC22A13:SLC22A2	SLC22A13	0	SLC22A2	0	6.5355	8.801	4.9015	6.0075	8.8545	8.0565	0.883042	-0.179446	SLC22A13_SLC22A2	0.199374	-0.513184	-0.712558	SLC22A13	0.0143553	SLC22A2	0.0840643	7.822	5.7535	4.549	6.0075	8.8545	8.0565	0.790824	-0.338571
SLC9A3_SLC9A7	1.1955	0.0026296	-1.19287	NTC:SLC9A3	NTC	#N/A	SLC9A3	1.58976	17.022	13.5065	18.56	9.2615	10.1865	9.9055	1.67232	0.741853	SLC9A3_SLC9A7	1.0589	0.168349	-0.890555	NTC	#N/A	SLC9A3	1.05658	17.348	16.7285	18.5175	9.2615	10.1865	9.9055	1.79175	0.841366
SLC9A3_SLC9A7	1.1955	0.0026296	-1.19287	NTC:SLC9A7	NTC	#N/A	SLC9A7	3.96255	4.975	15.1335	6.0105	5.228	6.086	5.2275	1.579	0.65901	SLC9A3_SLC9A7	1.0589	0.168349	-0.890555	NTC	#N/A	SLC9A7	4.65363	8.0895	7.362	6.573	5.228	6.086	5.2275	1.33147	0.413019
SLC9A3_SLC9A7	1.1955	0.0026296	-1.19287	SLC9A3:SLC9A7	SLC9A3	1.58976	SLC9A7	3.96255	14.0425	7.7275	12.2825	10.7195	10.865	10.098	1.0748	0.104075	SLC9A3_SLC9A7	1.0589	0.168349	-0.890555	SLC9A3	1.05658	SLC9A7	4.65363	12.898	10.9225	10.491	10.7195	10.865	10.098	1.08298	0.115006
DENND2B_DENND2D	-0.175818	-1.36804	-1.19222	DENND2B:DENND2D	DENND2B	2.86987	DENND2D	0.298658	1.3685	1.3465	8.262	6.0615	4.5555	4.1565	0.74302	-0.428528	DENND2B_DENND2D	-0.103489	-0.671758	-0.568269	DENND2B	4.35332	DENND2D	2.90881	3.719	5.743	4.7275	6.0615	4.5555	4.1565	0.96047	-0.0581879
DENND2B_DENND2D	-0.175818	-1.36804	-1.19222	DENND2B:NTC	DENND2B	2.86987	NTC	#N/A	6.9065	5.819	6.289	6.555	6.577	6.1615	0.985539	-0.0210149	DENND2B_DENND2D	-0.103489	-0.671758	-0.568269	DENND2B	4.35332	NTC	#N/A	4.918	4.563	4.9775	6.555	6.577	6.1615	0.749397	-0.416197
DENND2B_DENND2D	-0.175818	-1.36804	-1.19222	DENND2D:NTC	DENND2D	0.298658	NTC	#N/A	8.3515	12.7365	7.068	7.249	8.4	7.974	1.19189	0.25325	DENND2B_DENND2D	-0.103489	-0.671758	-0.568269	DENND2D	2.90881	NTC	#N/A	9.8975	9.889	9.5385	7.249	8.4	7.974	1.24137	0.311939
LAPTM4A_LAPTM4B	-0.259388	-1.45141	-1.19202	LAPTM4A:NTC	LAPTM4A	6.62454	NTC	#N/A	3.2485	2.3725	8.444	4.7735	3.938	4.037	1.10327	0.141782	LAPTM4A_LAPTM4B	-0.842588	-0.290843	0.551745	LAPTM4A	7.94486	NTC	#N/A	4.498	3.843	4.287	4.7735	3.938	4.037	0.990548	-0.0137013
LAPTM4A_LAPTM4B	-0.259388	-1.45141	-1.19202	LAPTM4B:NTC	LAPTM4B	7.3482	NTC	#N/A	15.9865	9.827	12.8905	10.01	11.8035	10.7205	1.18965	0.250534	LAPTM4A_LAPTM4B	-0.842588	-0.290843	0.551745	LAPTM4B	6.01234	NTC	#N/A	9.6725	8.688	6.895	10.01	11.8035	10.7205	0.77628	-0.365351
LAPTM4A_LAPTM4B	-0.259388	-1.45141	-1.19202	LAPTM4A:LAPTM4B	LAPTM4A	6.62454	LAPTM4B	7.3482	1.394	5.106	2.479	6.4625	5.5665	6.8115	0.47658	-1.06921	LAPTM4A_LAPTM4B	-0.842588	-0.290843	0.551745	LAPTM4A	7.94486	LAPTM4B	6.01234	5.746	5.294	4.5845	6.4625	5.5665	6.8115	0.829304	-0.270027
KRTAP13-2_KRTAP15-1	0.553394	-0.638215	-1.19161	KRTAP13-2:KRTAP15-1	KRTAP13-2	#N/A	KRTAP15-1	#N/A	11.3055	13.498	5.7145	7.426	7.2775	10.025	1.23412	0.303486	KRTAP13-2_KRTAP15-1	0.0973196	0.716931	0.619612	KRTAP13-2	#N/A	KRTAP15-1	#N/A	13.6895	11.194	14.48	7.426	7.2775	10.025	1.59183	0.670684
KRTAP13-2_KRTAP15-1	0.553394	-0.638215	-1.19161	KRTAP13-2:NTC	KRTAP13-2	#N/A	NTC	#N/A	3.9905	13.362	12.413	7.912	8.324	8.1295	1.22162	0.288801	KRTAP13-2_KRTAP15-1	0.0973196	0.716931	0.619612	KRTAP13-2	#N/A	NTC	#N/A	5.0885	8.5415	7.252	7.912	8.324	8.1295	0.857031	-0.22258
KRTAP13-2_KRTAP15-1	0.553394	-0.638215	-1.19161	KRTAP15-1:NTC	KRTAP15-1	#N/A	NTC	#N/A	12.1245	12.873	13.4025	8.282	11.2195	9.668	1.31644	0.396646	KRTAP13-2_KRTAP15-1	0.0973196	0.716931	0.619612	KRTAP15-1	#N/A	NTC	#N/A	14.2865	15.298	11.9555	8.282	11.2195	9.668	1.42409	0.510041
TAS2R38_TAS2R50	0.84457	-0.34549	-1.19006	NTC:TAS2R38	NTC	#N/A	TAS2R38	0.0285692	15.027	15.5905	8.444	7.203	7.6055	8.2855	1.69141	0.758229	TAS2R38_TAS2R50	0.573486	0.00263195	-0.570854	NTC	#N/A	TAS2R38	0	9.1795	9.0225	12.563	7.203	7.6055	8.2855	1.33216	0.413772
TAS2R38_TAS2R50	0.84457	-0.34549	-1.19006	NTC:TAS2R50	NTC	#N/A	TAS2R50	0.15056	5.013	9.9235	5.254	6.6625	5.6855	5.896	1.10669	0.146255	TAS2R38_TAS2R50	0.573486	0.00263195	-0.570854	NTC	#N/A	TAS2R50	0.124328	6.4825	7.1945	7.8	6.6625	5.6855	5.896	1.17721	0.23537
TAS2R38_TAS2R50	0.84457	-0.34549	-1.19006	TAS2R38:TAS2R50	TAS2R38	0.0285692	TAS2R50	0.15056	4.911	12.761	6.6475	4.172	5.7505	4.834	1.64805	0.720763	TAS2R38_TAS2R50	0.573486	0.00263195	-0.570854	TAS2R38	0	TAS2R50	0.124328	3.9565	4.6365	6.3945	4.172	5.7505	4.834	1.01565	0.0224092
TARS1_TARS3	-3.74356	-4.93308	-1.18952	NTC:TARS1	NTC	#N/A	TARS1	7.23812	0.3325	0.136	0.529	3.4855	4.1185	4.001	0.0859543	-3.54029	TARS1_TARS3	-3.41576	-3.5046	-0.0888348	NTC	#N/A	TARS1	7.66121	0.207	0.251	0.393	3.4855	4.1185	4.001	0.0733305	-3.76944
TARS1_TARS3	-3.74356	-4.93308	-1.18952	NTC:TARS3	NTC	#N/A	TARS3	2.89918	10.3335	8.4485	3.599	5.105	4.6815	5.301	1.48341	0.568921	TARS1_TARS3	-3.41576	-3.5046	-0.0888348	NTC	#N/A	TARS3	1.64616	4.9485	4.73	7.9905	5.105	4.6815	5.301	1.1711	0.227867
TARS1_TARS3	-3.74356	-4.93308	-1.18952	TARS1:TARS3	TARS1	7.23812	TARS3	2.89918	0.179	0.112	0.2675	4.1645	6.162	4.9985	0.0364437	-4.77819	TARS1_TARS3	-3.41576	-3.5046	-0.0888348	TARS1	7.66121	TARS3	1.64616	0.7365	0.6055	0.7145	4.1645	6.162	4.9985	0.134192	-2.89762
CLEC2B_CLEC2D	-0.0425666	-1.23183	-1.18926	CLEC2B:CLEC2D	CLEC2B	0.400538	CLEC2D	1.8679	2.954	4.1285	7.0335	8.128	7.8985	8.8435	0.567591	-0.817075	CLEC2B_CLEC2D	-0.481845	0.0448732	0.526718	CLEC2B	1.95606	CLEC2D	0.903038	7.548	7.5495	11.765	8.128	7.8985	8.8435	1.08012	0.111187
CLEC2B_CLEC2D	-0.0425666	-1.23183	-1.18926	CLEC2B:NTC	CLEC2B	0.400538	NTC	#N/A	5.282	10.693	12.8225	7.488	8.1975	7.763	1.22812	0.296448	CLEC2B_CLEC2D	-0.481845	0.0448732	0.526718	CLEC2B	1.95606	NTC	#N/A	6.6165	8.437	6.4065	7.488	8.1975	7.763	0.915197	-0.127846
CLEC2B_CLEC2D	-0.0425666	-1.23183	-1.18926	CLEC2D:NTC	CLEC2D	1.8679	NTC	#N/A	8.607	3.3185	7.631	6.686	6.169	6.509	1.00994	0.0142712	CLEC2B_CLEC2D	-0.481845	0.0448732	0.526718	CLEC2D	0.903038	NTC	#N/A	6.8905	4.9395	6.335	6.686	6.169	6.509	0.938081	-0.0922156
LXN_RARRES1	1.38985	0.202485	-1.18736	LXN:NTC	LXN	0.0840643	NTC	#N/A	6.113	10.781	7.3355	3.324	3.693	3.6985	2.26116	1.17707	LXN_RARRES1	0.622292	0.371099	-0.251193	LXN	3.51728	NTC	#N/A	4.7235	6.756	4.156	3.324	3.693	3.6985	1.45915	0.545126
LXN_RARRES1	1.38985	0.202485	-1.18736	LXN:RARRES1	LXN	0.0840643	RARRES1	0.0426443	11.165	6.749	5.8455	5.128	5.9095	5.3375	1.45096	0.53701	LXN_RARRES1	0.622292	0.371099	-0.251193	LXN	3.51728	RARRES1	0.250962	6.8785	8.876	8.336	5.128	5.9095	5.3375	1.47118	0.556969
LXN_RARRES1	1.38985	0.202485	-1.18736	NTC:RARRES1	NTC	#N/A	RARRES1	0.0426443	9.9115	10.5245	10.0135	7.5885	6.624	7.3145	1.41448	0.500271	LXN_RARRES1	0.622292	0.371099	-0.251193	NTC	#N/A	RARRES1	0.250962	7.889	7.414	8.3595	7.5885	6.624	7.3145	1.0992	0.136455
FUS_TAF15	0.00275933	-1.18411	-1.18687	FUS:TAF15	FUS	8.88069	TAF15	6.56651	2.8265	1.2825	5.942	2.3055	4.7465	3.9	0.917732	-0.123855	FUS_TAF15	-0.823515	-2.27362	-1.4501	FUS	8.73268	TAF15	7.66995	1.126	1.608	1.584	2.3055	4.7465	3.9	0.394266	-1.34276
FUS_TAF15	0.00275933	-1.18411	-1.18687	FUS:NTC	FUS	8.88069	NTC	#N/A	2.5575	4.8655	2.553	5.8225	7.1765	4.4675	0.57115	-0.808057	FUS_TAF15	-0.823515	-2.27362	-1.4501	FUS	8.73268	NTC	#N/A	4.4805	2.5585	4.049	5.8225	7.1765	4.4675	0.634815	-0.655591
FUS_TAF15	0.00275933	-1.18411	-1.18687	NTC:TAF15	NTC	#N/A	TAF15	6.56651	20.7695	20.2635	29.4605	6.6085	6.8005	6.427	3.55382	1.82937	FUS_TAF15	-0.823515	-2.27362	-1.4501	NTC	#N/A	TAF15	7.66995	12.7885	16.4365	14.3375	6.6085	6.8005	6.427	2.19613	1.13497
H1-1_H1-5	0.0659885	-1.12069	-1.18668	H1-1:H1-5	H1-1	#N/A	H1-5	#N/A	9.7835	2.1	9.894	8.259	9.9125	8.853	0.805843	-0.31143	H1-1_H1-5	-0.0958372	-0.399961	-0.304124	H1-1	#N/A	H1-5	#N/A	7.8215	6.8505	5.6445	8.259	9.9125	8.853	0.751781	-0.411616
H1-1_H1-5	0.0659885	-1.12069	-1.18668	H1-1:NTC	H1-1	#N/A	NTC	#N/A	19.107	15.4065	11.5945	13.8805	12.3925	11.361	1.22517	0.29298	H1-1_H1-5	-0.0958372	-0.399961	-0.304124	H1-1	#N/A	NTC	#N/A	11.4865	15.8825	13.087	13.8805	12.3925	11.361	1.07499	0.104317
H1-1_H1-5	0.0659885	-1.12069	-1.18668	H1-5:NTC	H1-5	#N/A	NTC	#N/A	2.929	10.9575	9.172	8.5755	9.3995	9.054	0.853102	-0.229209	H1-1_H1-5	-0.0958372	-0.399961	-0.304124	H1-5	#N/A	NTC	#N/A	9.709	8.625	7.6925	8.5755	9.3995	9.054	0.96291	-0.0545268
CHODL_LAYN	1.13077	-0.0558111	-1.18658	CHODL:LAYN	CHODL	0.0143553	LAYN	0.879706	10.922	6.7735	5.021	5.7755	5.8045	5.713	1.31362	0.393552	CHODL_LAYN	1.15012	0.454476	-0.695639	CHODL	0.0143553	LAYN	5.7761	8.0895	6.5055	7.538	5.7755	5.8045	5.713	1.27988	0.356011
CHODL_LAYN	1.13077	-0.0558111	-1.18658	CHODL:NTC	CHODL	0.0143553	NTC	#N/A	8.0445	8.3605	17.2575	8.244	6.909	8.6515	1.41412	0.499908	CHODL_LAYN	1.15012	0.454476	-0.695639	CHODL	0.0143553	NTC	#N/A	12.0705	9.753	13.063	8.244	6.909	8.6515	1.46554	0.551435
CHODL_LAYN	1.13077	-0.0558111	-1.18658	LAYN:NTC	LAYN	0.879706	NTC	#N/A	10.6665	6.669	6.698	4.642	3.7435	4.248	1.90236	0.927792	CHODL_LAYN	1.15012	0.454476	-0.695639	LAYN	5.7761	NTC	#N/A	5.594	6.349	7.9785	4.642	3.7435	4.248	1.57688	0.657072
STK10_STK25	0.804105	-0.381944	-1.18605	NTC:STK10	NTC	#N/A	STK10	3.56925	11.1135	12.264	16.325	12.6625	10.7755	11.673	1.13077	0.177307	STK10_STK25	0.101584	0.588156	0.486572	NTC	#N/A	STK10	5.52763	11.285	11.821	13.1225	12.6625	10.7755	11.673	1.03183	0.045202
STK10_STK25	0.804105	-0.381944	-1.18605	NTC:STK25	NTC	#N/A	STK25	7.39994	6.612	12.368	7.836	7.6115	5.411	6.4815	1.3749	0.459324	STK10_STK25	0.101584	0.588156	0.486572	NTC	#N/A	STK25	6.71534	6.422	8.552	6.133	7.6115	5.411	6.4815	1.08219	0.113952
STK10_STK25	0.804105	-0.381944	-1.18605	STK10:STK25	STK10	3.56925	STK25	7.39994	9.848	11.8555	7.921	7.141	6.1905	6.198	1.51691	0.601136	STK10_STK25	0.101584	0.588156	0.486572	STK10	5.52763	STK25	6.71534	9.0695	7.884	8.2165	7.141	6.1905	6.198	1.28882	0.36605
PLAAT1_PLAAT5	1.08839	-0.0974085	-1.1858	NTC:PLAAT1	NTC	#N/A	PLAAT1	3.71039	24.1715	22.965	30.9275	15.5775	15.7815	15.783	1.65593	0.727644	PLAAT1_PLAAT5	0.483546	-0.214449	-0.697994	NTC	#N/A	PLAAT1	0.903038	23.983	23.589	19.744	15.5775	15.7815	15.783	1.42794	0.513936
PLAAT1_PLAAT5	1.08839	-0.0974085	-1.1858	NTC:PLAAT5	NTC	#N/A	PLAAT5	0	13.518	15.47	14.2215	11.93	10.06	10.1255	1.34544	0.428079	PLAAT1_PLAAT5	0.483546	-0.214449	-0.697994	NTC	#N/A	PLAAT5	0.748461	9.124	11.758	11.6225	11.93	10.06	10.1255	1.01211	0.0173697
PLAAT1_PLAAT5	1.08839	-0.0974085	-1.1858	PLAAT1:PLAAT5	PLAAT1	3.71039	PLAAT5	0	7.085	4.657	7.4835	6.0615	6.815	7.2505	0.955209	-0.066111	PLAAT1_PLAAT5	0.483546	-0.214449	-0.697994	PLAAT1	0.903038	PLAAT5	0.748461	5.5395	7.5915	4.62	6.0615	6.815	7.2505	0.88195	-0.181232
HESX1_PITX1	-0.143677	-1.32922	-1.18554	HESX1:NTC	HESX1	1.22651	NTC	#N/A	7.2005	4.3525	4.6915	3.9095	4.628	3.58	1.34058	0.422859	HESX1_PITX1	-0.321727	-0.205688	0.116039	HESX1	0.356144	NTC	#N/A	3.4205	3.7695	2.251	3.9095	4.628	3.58	0.779121	-0.36008
HESX1_PITX1	-0.143677	-1.32922	-1.18554	NTC:PITX1	NTC	#N/A	PITX1	1.31034	21.946	17.739	15.347	12.84	10.858	11.6635	1.55627	0.638091	HESX1_PITX1	-0.321727	-0.205688	0.116039	NTC	#N/A	PITX1	5.44162	15.4975	11.9985	17.303	12.84	10.858	11.6635	1.26689	0.341287
HESX1_PITX1	-0.143677	-1.32922	-1.18554	HESX1:PITX1	HESX1	1.22651	PITX1	1.31034	6.7785	0.2405	3.77	3.9485	5.256	4.944	0.762554	-0.391088	HESX1_PITX1	-0.321727	-0.205688	0.116039	HESX1	0.356144	PITX1	5.44162	4.7235	2.8925	4.025	3.9485	5.256	4.944	0.822773	-0.281434
ANPEP_ENPEP	-1.35221	-2.53763	-1.18542	ANPEP:ENPEP	ANPEP	4.08236	ENPEP	0.918386	1.4965	0.6415	1.9675	8.02	7.021	6.143	0.193802	-2.36735	ANPEP_ENPEP	-0.816438	-0.373074	0.443363	ANPEP	0.189034	ENPEP	0	6.099	4.1145	4.5845	8.02	7.021	6.143	0.698546	-0.517573
ANPEP_ENPEP	-1.35221	-2.53763	-1.18542	ANPEP:NTC	ANPEP	4.08236	NTC	#N/A	13.275	9.1695	13.914	12.385	13.551	13.742	0.916339	-0.126047	ANPEP_ENPEP	-0.816438	-0.373074	0.443363	ANPEP	0.189034	NTC	#N/A	12.521	9.5025	13.5635	12.385	13.551	13.742	0.896895	-0.156989
ANPEP_ENPEP	-1.35221	-2.53763	-1.18542	ENPEP:NTC	ENPEP	0.918386	NTC	#N/A	2.2505	1.595	4.4525	7.8425	4.5665	4.6965	0.485107	-1.04362	ANPEP_ENPEP	-0.816438	-0.373074	0.443363	ENPEP	0	NTC	#N/A	3.4145	5.336	2.298	7.8425	4.5665	4.6965	0.645903	-0.63061
CCT8_CCT8L2	-3.54661	-4.73152	-1.18491	CCT8:CCT8L2	CCT8	8.41062	CCT8L2	0	0.115	0.946	0.125	5.1975	5.2595	5.923	0.0724054	-3.78776	CCT8_CCT8L2	-4.38462	-4.5486	-0.163986	CCT8	8.02514	CCT8L2	0	0.621	0.219	0.2025	5.1975	5.2595	5.923	0.0636447	-3.97382
CCT8_CCT8L2	-3.54661	-4.73152	-1.18491	CCT8:NTC	CCT8	8.41062	NTC	#N/A	2.379	1.1945	0.9155	12.439	12.8185	10.0065	0.127297	-2.97373	CCT8_CCT8L2	-4.38462	-4.5486	-0.163986	CCT8	8.02514	NTC	#N/A	0.3835	0.783	1.334	12.439	12.8185	10.0065	0.070908	-3.81791
CCT8_CCT8L2	-3.54661	-4.73152	-1.18491	CCT8L2:NTC	CCT8L2	0	NTC	#N/A	11.7405	12.721	6.3855	6.8555	6.891	6.4085	1.53049	0.613992	CCT8_CCT8L2	-4.38462	-4.5486	-0.163986	CCT8L2	0	NTC	#N/A	5.856	8.051	9.074	6.8555	6.891	6.4085	1.14021	0.189304
SPHK1_SPHK2	0.845341	-0.339559	-1.1849	NTC:SPHK1	NTC	#N/A	SPHK1	3.64039	12.6355	8.0795	16.8825	8.421	9.887	8.1205	1.42261	0.508542	SPHK1_SPHK2	0.308357	-0.195322	-0.503678	NTC	#N/A	SPHK1	3.22651	10.1715	8.949	9.8715	8.421	9.887	8.1205	1.097	0.13356
SPHK1_SPHK2	0.845341	-0.339559	-1.1849	NTC:SPHK2	NTC	#N/A	SPHK2	3.20477	11.293	7.1095	8.9955	6.5315	6.476	4.523	1.56288	0.644203	SPHK1_SPHK2	0.308357	-0.195322	-0.503678	NTC	#N/A	SPHK2	3.50716	6.86	9.3145	8.1095	6.5315	6.476	4.523	1.38524	0.470139
SPHK1_SPHK2	0.845341	-0.339559	-1.1849	SPHK1:SPHK2	SPHK1	3.64039	SPHK2	3.20477	3.3	6.5645	6.943	6.4625	7.3565	6.665	0.820518	-0.285392	SPHK1_SPHK2	0.308357	-0.195322	-0.503678	SPHK1	3.22651	SPHK2	3.50716	5.5575	8.469	6.061	6.4625	7.3565	6.665	0.980643	-0.0281994
ZNF708_ZNF716	0.131788	-1.05271	-1.1845	NTC:ZNF708	NTC	#N/A	ZNF708	1.46467	4.3355	5.4025	10.389	5.4675	6.599	6.024	1.11257	0.1539	ZNF708_ZNF716	-0.84129	-0.601757	0.239533	NTC	#N/A	ZNF708	1.48543	4.145	3.676	7.9075	5.4675	6.599	6.024	0.869434	-0.201851
ZNF708_ZNF716	0.131788	-1.05271	-1.1845	NTC:ZNF716	NTC	#N/A	ZNF716	0	6.9575	10.284	11.1505	10.1715	9.212	10.986	0.934885	-0.0971387	ZNF708_ZNF716	-0.84129	-0.601757	0.239533	NTC	#N/A	ZNF716	0	5.8005	9.513	9.217	10.1715	9.212	10.986	0.807735	-0.308047
ZNF708_ZNF716	0.131788	-1.05271	-1.1845	ZNF708:ZNF716	ZNF708	1.46467	ZNF716	0	4.988	2.4045	8.069	5.9765	6.815	6.0515	0.820543	-0.285348	ZNF708_ZNF716	-0.84129	-0.601757	0.239533	ZNF708	1.48543	ZNF716	0	6.6225	4.8035	3.846	5.9765	6.815	6.0515	0.810487	-0.30314
ADCYAP1_VIP	0.00707461	-1.17729	-1.18436	ADCYAP1:NTC	ADCYAP1	0.0703893	NTC	#N/A	26.9085	17.899	12.8165	10.426	9.111	9.9425	1.95471	0.966958	ADCYAP1_VIP	0.159965	0.651817	0.491852	ADCYAP1	0	NTC	#N/A	15.2175	17.5845	14.7185	10.426	9.111	9.9425	1.61198	0.688838
ADCYAP1_VIP	0.00707461	-1.17729	-1.18436	ADCYAP1:VIP	ADCYAP1	0.0703893	VIP	0.0143553	12.802	2.565	4.0085	7.048	4.3065	4.367	1.23242	0.301495	ADCYAP1_VIP	0.159965	0.651817	0.491852	ADCYAP1	0	VIP	0.0285692	6.623	7.31	10.0025	7.048	4.3065	4.367	1.52247	0.606413
ADCYAP1_VIP	0.00707461	-1.17729	-1.18436	NTC:VIP	NTC	#N/A	VIP	0.0143553	5.499	1.09	3.9975	3.771	4.7325	5.31	0.766388	-0.383853	ADCYAP1_VIP	0.159965	0.651817	0.491852	NTC	#N/A	VIP	0.0285692	3.768	4.7305	1.977	3.771	4.7325	5.31	0.758352	-0.39906
MIEF1_MIEF2	0.66446	-0.518326	-1.18279	MIEF1:MIEF2	MIEF1	4.1643	MIEF2	3.07553	8.057	9.827	10.599	8.8455	9.5335	9.4755	1.02256	0.0321907	MIEF1_MIEF2	1.7028	0.22076	-1.48204	MIEF1	3.89724	MIEF2	3.73227	12.6185	11.069	12.563	8.8455	9.5335	9.4755	1.30142	0.38009
MIEF1_MIEF2	0.66446	-0.518326	-1.18279	MIEF1:NTC	MIEF1	4.1643	NTC	#N/A	5.103	5.058	6.653	4.3335	4.5015	4.5685	1.25445	0.327053	MIEF1_MIEF2	1.7028	0.22076	-1.48204	MIEF1	3.89724	NTC	#N/A	9.453	9.043	11.658	4.3335	4.5015	4.5685	2.24971	1.16974
MIEF1_MIEF2	0.66446	-0.518326	-1.18279	MIEF2:NTC	MIEF2	3.07553	NTC	#N/A	6.407	5.635	8.603	6.9715	5.1185	7.5255	1.05248	0.0737983	MIEF1_MIEF2	1.7028	0.22076	-1.48204	MIEF2	3.73227	NTC	#N/A	10.1655	8.4375	7.133	6.9715	5.1185	7.5255	1.31202	0.391794
ZNF735_ZNF92	0.41783	-0.764109	-1.18194	NTC:ZNF735	NTC	#N/A	ZNF735	0	8.7865	4.8335	6.357	4.1565	3.9885	4.01	1.64352	0.71679	ZNF735_ZNF92	0.130344	-0.348433	-0.478777	NTC	#N/A	ZNF735	0	7.493	7.508	7.383	4.1565	3.9885	4.01	1.84155	0.880918
ZNF735_ZNF92	0.41783	-0.764109	-1.18194	NTC:ZNF92	NTC	#N/A	ZNF92	2.69822	2.481	4.561	3.6845	3.231	3.487	4.257	0.977358	-0.0330415	ZNF735_ZNF92	0.130344	-0.348433	-0.478777	NTC	#N/A	ZNF92	1.9222	3.7195	3.498	2.8105	3.231	3.487	4.257	0.913713	-0.130187
ZNF735_ZNF92	0.41783	-0.764109	-1.18194	ZNF735:ZNF92	ZNF735	0	ZNF92	2.69822	2.4935	6.8775	0.279	2.275	1.978	2.124	1.51325	0.597651	ZNF735_ZNF92	0.130344	-0.348433	-0.478777	ZNF735	0	ZNF92	1.9222	2.1485	2.6735	1.1315	2.275	1.978	2.124	0.933589	-0.0991398
KIF2B_KIF2C	-0.811968	-1.99389	-1.18192	KIF2B:KIF2C	KIF2B	0	KIF2C	6.22323	1.33	0.513	2.3885	4.164	3.0825	3.497	0.393866	-1.34422	KIF2B_KIF2C	-0.557643	-0.503625	0.0540183	KIF2B	0	KIF2C	6.61662	2.684	2.6835	2.239	4.164	3.0825	3.497	0.708009	-0.498159
KIF2B_KIF2C	-0.811968	-1.99389	-1.18192	KIF2B:NTC	KIF2B	0	NTC	#N/A	11.958	4.4085	7.4205	6.061	7.4905	6.9855	1.15825	0.211948	KIF2B_KIF2C	-0.557643	-0.503625	0.0540183	KIF2B	0	NTC	#N/A	6.8665	5.44	7.1685	6.061	7.4905	6.9855	0.948288	-0.0766021
KIF2B_KIF2C	-0.811968	-1.99389	-1.18192	KIF2C:NTC	KIF2C	6.22323	NTC	#N/A	2.622	3.8075	6.744	6.262	5.6995	6.152	0.727275	-0.459427	KIF2B_KIF2C	-0.557643	-0.503625	0.0540183	KIF2C	6.61662	NTC	#N/A	5.6545	5.5035	7.3475	6.262	5.6995	6.152	1.02164	0.0308888
CDX4_HOXB7	-0.266169	-1.44766	-1.18149	CDX4:HOXB7	CDX4	0	HOXB7	5.19613	6.8295	2.3325	3.002	4.65	4.797	5.8775	0.793762	-0.333222	CDX4_HOXB7	-0.839059	0.396458	1.23552	CDX4	0	HOXB7	1.17632	7.043	6.3595	5.7635	4.65	4.797	5.8775	1.25068	0.322709
CDX4_HOXB7	-0.266169	-1.44766	-1.18149	CDX4:NTC	CDX4	0	NTC	#N/A	12.2135	15.478	10.5025	12.662	12.739	12.4145	1.01001	0.0143683	CDX4_HOXB7	-0.839059	0.396458	1.23552	CDX4	0	NTC	#N/A	9.4715	9.576	9.9675	12.662	12.739	12.4145	0.767278	-0.382179
CDX4_HOXB7	-0.266169	-1.44766	-1.18149	HOXB7:NTC	HOXB7	5.19613	NTC	#N/A	9.1955	9.0335	5.004	9.4155	8.382	10.446	0.822596	-0.281743	CDX4_HOXB7	-0.839059	0.396458	1.23552	HOXB7	1.17632	NTC	#N/A	8.0895	5.357	7.5615	9.4155	8.382	10.446	0.743817	-0.42698
ACBD6_DBI	0.700495	-0.480849	-1.18134	ACBD6:DBI	ACBD6	4.58616	DBI	8.88163	11.945	8.28	7.6025	8.151	10.313	8.459	1.0336	0.0476721	ACBD6_DBI	0.274461	-0.234349	-0.50881	ACBD6	5.92077	DBI	7.64933	6.86	8.4375	8.6455	8.151	10.313	8.459	0.889314	-0.169235
ACBD6_DBI	0.700495	-0.480849	-1.18134	ACBD6:NTC	ACBD6	4.58616	NTC	#N/A	14.26	24.087	21.3745	10.457	7.9525	10.6285	2.05667	1.04031	ACBD6_DBI	0.274461	-0.234349	-0.50881	ACBD6	5.92077	NTC	#N/A	18.9855	13.9195	14.8855	10.457	7.9525	10.6285	1.64579	0.718782
ACBD6_DBI	0.700495	-0.480849	-1.18134	DBI:NTC	DBI	8.88163	NTC	#N/A	4.1565	8.3525	6.9825	5.838	4.4145	4.1195	1.35621	0.439584	ACBD6_DBI	0.274461	-0.234349	-0.50881	DBI	7.64933	NTC	#N/A	4.346	5.4925	4.847	5.838	4.4145	4.1195	1.02181	0.0311315
AP2S1_AP4S1	-1.07423	-2.25543	-1.1812	AP2S1:NTC	AP2S1	7.54311	NTC	#N/A	2.4045	7.4305	7.5285	7.627	8.3925	8.633	0.70433	-0.505676	AP2S1_AP4S1	-1.1887	-1.25933	-0.0706265	AP2S1	8.69059	NTC	#N/A	6.142	7.3305	4.7395	7.627	8.3925	8.633	0.738749	-0.436845
AP2S1_AP4S1	-1.07423	-2.25543	-1.1812	AP4S1:NTC	AP4S1	2.09085	NTC	#N/A	3.338	2.1805	5.476	4.897	5.075	3.9	0.792568	-0.335394	AP2S1_AP4S1	-1.1887	-1.25933	-0.0706265	AP4S1	1.97453	NTC	#N/A	2.6235	2.8715	5.8945	4.897	5.075	3.9	0.821042	-0.284471
AP2S1_AP4S1	-1.07423	-2.25543	-1.1812	AP2S1:AP4S1	AP2S1	7.54311	AP4S1	2.09085	3.5425	1.4905	2.081	5.0045	4.8735	5.823	0.453092	-1.14212	AP2S1_AP4S1	-1.1887	-1.25933	-0.0706265	AP2S1	8.69059	AP4S1	1.97453	2.2585	2.9135	1.5005	5.0045	4.8735	5.823	0.424973	-1.23456
SEC24A_SEC24C	-0.114779	-1.29403	-1.17925	NTC:SEC24A	NTC	#N/A	SEC24A	3.2555	1.9185	4.152	4.3615	3.8095	3.8735	4.3025	0.870385	-0.200274	SEC24A_SEC24C	0.0702281	-0.764407	-0.834636	NTC	#N/A	SEC24A	3.51223	4.2245	5.451	6.216	3.8095	3.8735	4.3025	1.32589	0.406965
SEC24A_SEC24C	-0.114779	-1.29403	-1.17925	NTC:SEC24C	NTC	#N/A	SEC24C	4.71918	6.19	2.9495	5.658	5.745	7.1185	6.1615	0.777792	-0.362543	SEC24A_SEC24C	0.0702281	-0.764407	-0.834636	NTC	#N/A	SEC24C	5.41447	6.2695	5.5655	3.12	5.745	7.1185	6.1615	0.786071	-0.347269
SEC24A_SEC24C	-0.114779	-1.29403	-1.17925	SEC24A:SEC24C	SEC24A	3.2555	SEC24C	4.71918	5.2305	6.292	4.225	5.02	6.9055	6.015	0.877763	-0.188097	SEC24A_SEC24C	0.0702281	-0.764407	-0.834636	SEC24A	3.51223	SEC24C	5.41447	3.8895	5.858	5.0015	5.02	6.9055	6.015	0.822106	-0.282603
ADRA2A_DRD5	0.864662	-0.314002	-1.17866	ADRA2A:DRD5	ADRA2A	0.0285692	DRD5	0	7.597	7.118	11.043	6.4085	7.9305	8.203	1.14267	0.192405	ADRA2A_DRD5	0.878948	0.568878	-0.310071	ADRA2A	0	DRD5	0	12.588	9.816	13.087	6.4085	7.9305	8.203	1.57444	0.654838
ADRA2A_DRD5	0.864662	-0.314002	-1.17866	ADRA2A:NTC	ADRA2A	0.0285692	NTC	#N/A	8.505	18.7165	10.929	7.4185	6.281	8.935	1.6855	0.753179	ADRA2A_DRD5	0.878948	0.568878	-0.310071	ADRA2A	0	NTC	#N/A	10.8165	9.367	8.669	7.4185	6.281	8.935	1.27471	0.350173
ADRA2A_DRD5	0.864662	-0.314002	-1.17866	DRD5:NTC	DRD5	0	NTC	#N/A	8.8245	10.5245	13.874	10.503	10.3925	9.9515	1.07703	0.107052	ADRA2A_DRD5	0.878948	0.568878	-0.310071	DRD5	0	NTC	#N/A	13.233	14.275	15.564	10.503	10.3925	9.9515	1.39631	0.48162
IQCF1_IQCF6	0.495216	-0.683414	-1.17863	IQCF1:IQCF6	IQCF1	0	IQCF6	0	0.78	6.461	3.44	5.1435	5.5305	4.9715	0.682688	-0.550701	IQCF1_IQCF6	-0.14209	0.112589	0.254679	IQCF1	0	IQCF6	0	5.2225	4.605	6.645	5.1435	5.5305	4.9715	1.05286	0.0743118
IQCF1_IQCF6	0.495216	-0.683414	-1.17863	IQCF1:NTC	IQCF1	0	NTC	#N/A	12.175	13.867	15.387	8.282	8.122	7.672	1.72076	0.783045	IQCF1_IQCF6	-0.14209	0.112589	0.254679	IQCF1	0	NTC	#N/A	17.3235	15.3605	17.791	8.282	8.122	7.672	2.09649	1.06797
IQCF1_IQCF6	0.495216	-0.683414	-1.17863	IQCF6:NTC	IQCF6	0	NTC	#N/A	4.9365	9.7635	5.1405	6.547	7.678	5.713	0.99511	-0.00707232	IQCF1_IQCF6	-0.14209	0.112589	0.254679	IQCF6	0	NTC	#N/A	4.9245	1.838	4.525	6.547	7.678	5.713	0.56613	-0.820795
ABCA4_ABCA5	0.863846	-0.31474	-1.17859	ABCA4:ABCA5	ABCA4	0	ABCA5	1.20163	16.843	4.5205	6.346	9.316	8.003	7.864	1.10033	0.137931	ABCA4_ABCA5	0.169826	-0.270068	-0.439895	ABCA4	0.485427	ABCA5	1.97453	6.1965	9.3145	8.3	9.316	8.003	7.864	0.945519	-0.0808219
ABCA4_ABCA5	0.863846	-0.31474	-1.17859	ABCA4:NTC	ABCA4	0	NTC	#N/A	5.3715	7.727	4.3045	5.205	5.364	5.2735	1.0985	0.135536	ABCA4_ABCA5	0.169826	-0.270068	-0.439895	ABCA4	0.485427	NTC	#N/A	2.587	4.6675	2.5005	5.205	5.364	5.2735	0.615749	-0.699586
ABCA4_ABCA5	0.863846	-0.31474	-1.17859	ABCA5:NTC	ABCA5	1.20163	NTC	#N/A	27.4455	21.5945	29.4945	11.7295	12.7715	11.8925	2.15793	1.10965	ABCA4_ABCA5	0.169826	-0.270068	-0.439895	ABCA5	1.97453	NTC	#N/A	19.1375	21.584	25.8765	11.7295	12.7715	11.8925	1.82994	0.871798
ZNF226_ZNF285	0.457753	-0.720474	-1.17823	NTC:ZNF226	NTC	#N/A	ZNF226	3.99548	12.137	12.1915	9.7175	8.9685	8.176	8.404	1.3326	0.414247	ZNF226_ZNF285	0.74151	0.768058	0.0265479	NTC	#N/A	ZNF226	3.89239	16.0025	18.0965	15.933	8.9685	8.176	8.404	1.95831	0.969613
ZNF226_ZNF285	0.457753	-0.720474	-1.17823	NTC:ZNF285	NTC	#N/A	ZNF285	1.31034	2.622	8.5925	7.79	7.241	7.707	7.0315	0.864647	-0.209817	ZNF226_ZNF285	0.74151	0.768058	0.0265479	NTC	#N/A	ZNF285	0.0143553	7.962	5.3045	5.9065	7.241	7.707	7.0315	0.872313	-0.197082
ZNF226_ZNF285	0.457753	-0.720474	-1.17823	ZNF226:ZNF285	ZNF226	3.99548	ZNF285	1.31034	0.7675	3.3585	3.065	3.37	3.559	4.5045	0.628941	-0.669003	ZNF226_ZNF285	0.74151	0.768058	0.0265479	ZNF226	3.89239	ZNF285	0.0143553	6.0565	6.422	5.668	3.37	3.559	4.5045	1.58713	0.666424
RAB22A_RAB31	0.791682	-0.386421	-1.1781	NTC:RAB22A	NTC	#N/A	RAB22A	2.94111	7.124	8.8335	12.652	7.079	7.2375	6.8475	1.3518	0.434882	RAB22A_RAB31	0.656457	0.238164	-0.418293	NTC	#N/A	RAB22A	3.66676	11.912	11.2985	10.2295	7.079	7.2375	6.8475	1.58004	0.659963
RAB22A_RAB31	0.791682	-0.386421	-1.1781	NTC:RAB31	NTC	#N/A	RAB31	4.90929	7.8015	9.17	5.6465	5.267	5.324	6.381	1.33267	0.414315	RAB22A_RAB31	0.656457	0.238164	-0.418293	NTC	#N/A	RAB31	5.03518	5.582	5.075	7.2285	5.267	5.324	6.381	1.05382	0.0756339
RAB22A_RAB31	0.791682	-0.386421	-1.1781	RAB22A:RAB31	RAB22A	2.94111	RAB31	4.90929	2.302	8.785	2.8605	5.0975	4.256	4.4125	1.01318	0.0188971	RAB22A_RAB31	0.656457	0.238164	-0.418293	RAB22A	3.66676	RAB31	5.03518	5.1805	4.5215	6.335	5.0975	4.256	4.4125	1.16497	0.220295
OR1K1_OR1L3	1.07557	-0.102007	-1.17758	NTC:OR1K1	NTC	#N/A	OR1K1	0	13.9405	11.5265	15.455	7.735	8.4395	9.8415	1.57296	0.653477	OR1K1_OR1L3	0.938272	0.57661	-0.361662	NTC	#N/A	OR1K1	0.137504	14.3595	12.4265	13.3965	7.735	8.4395	9.8415	1.54453	0.627168
OR1K1_OR1L3	1.07557	-0.102007	-1.17758	NTC:OR1L3	NTC	#N/A	OR1L3	0	9.362	8.08	12.106	8.1665	7.909	8.972	1.17968	0.238394	OR1K1_OR1L3	0.938272	0.57661	-0.361662	NTC	#N/A	OR1L3	0	9.9765	9.4085	8.014	8.1665	7.909	8.972	1.09388	0.129457
OR1K1_OR1L3	1.07557	-0.102007	-1.17758	OR1K1:OR1L3	OR1K1	0	OR1L3	0	13.62	10.332	9.6725	10.1485	9.9445	10.3085	1.10601	0.14537	OR1K1_OR1L3	0.938272	0.57661	-0.361662	OR1K1	0.137504	OR1L3	0	18.2795	11.831	15.3615	10.1485	9.9445	10.3085	1.49572	0.580836
RPS6KA1_RPS6KA3	-0.919672	-2.09723	-1.17756	NTC:RPS6KA1	NTC	#N/A	RPS6KA1	3.61589	4.4375	7.663	9.2285	7.796	7.9485	7.736	0.908371	-0.138647	RPS6KA1_RPS6KA3	-1.36569	-1.15022	0.215463	NTC	#N/A	RPS6KA1	4.23649	6.574	6.7145	7.359	7.796	7.9485	7.736	0.879347	-0.185496
RPS6KA1_RPS6KA3	-0.919672	-2.09723	-1.17756	NTC:RPS6KA3	NTC	#N/A	RPS6KA3	4.30086	3.6195	4.8495	2.9	4.6885	6.653	4.605	0.712946	-0.488134	RPS6KA1_RPS6KA3	-1.36569	-1.15022	0.215463	NTC	#N/A	RPS6KA3	4.65249	2.891	3.206	2.2385	4.6885	6.653	4.605	0.522717	-0.935899
RPS6KA1_RPS6KA3	-0.919672	-2.09723	-1.17756	RPS6KA1:RPS6KA3	RPS6KA1	3.61589	RPS6KA3	4.30086	6.561	1.09	0.506	3.393	3.476	4.2385	0.734369	-0.445424	RPS6KA1_RPS6KA3	-1.36569	-1.15022	0.215463	RPS6KA1	4.23649	RPS6KA3	4.65249	0.8215	2.4225	3.263	3.393	3.476	4.2385	0.58582	-0.77147
ZNF19_ZNF662	0.360569	-0.816616	-1.17719	NTC:ZNF19	NTC	#N/A	ZNF19	0.925999	5.141	4.4725	9.5415	7.704	7.613	7.315	0.846368	-0.240643	ZNF19_ZNF662	0.504026	0.576133	0.0721062	NTC	#N/A	ZNF19	0.871844	8.333	7.487	7.0735	7.704	7.613	7.315	1.01155	0.016574
ZNF19_ZNF662	0.360569	-0.816616	-1.17719	NTC:ZNF662	NTC	#N/A	ZNF662	0	10.577	11.23	15.165	9.9325	8.4035	7.791	1.41509	0.500892	ZNF19_ZNF662	0.504026	0.576133	0.0721062	NTC	#N/A	ZNF662	1.1177	10.5795	12.583	14.3735	9.9325	8.4035	7.791	1.43667	0.522733
ZNF19_ZNF662	0.360569	-0.816616	-1.17719	ZNF19:ZNF662	ZNF19	0.925999	ZNF662	0	2.967	1.9155	2.7635	3.879	3.552	5.0535	0.612439	-0.707361	ZNF19_ZNF662	0.504026	0.576133	0.0721062	ZNF19	0.871844	ZNF662	1.1177	6.446	3.7275	4.6445	3.879	3.552	5.0535	1.18691	0.247213
ZNF66_ZNF708	0.289081	-0.887251	-1.17633	NTC:ZNF66	NTC	#N/A	ZNF66	1.55582	6.6885	10.1395	9.212	6.786	8.49	6.3445	1.20441	0.26833	ZNF66_ZNF708	-0.173932	0.156584	0.330517	NTC	#N/A	ZNF66	1.96347	8.041	6.662	7.7045	6.786	8.49	6.3445	1.0364	0.0515818
ZNF66_ZNF708	0.289081	-0.887251	-1.17633	NTC:ZNF708	NTC	#N/A	ZNF708	1.46467	4.3355	5.4025	10.389	5.4675	6.599	6.024	1.11257	0.1539	ZNF66_ZNF708	-0.173932	0.156584	0.330517	NTC	#N/A	ZNF708	1.48543	4.145	3.676	7.9075	5.4675	6.599	6.024	0.869434	-0.201851
ZNF66_ZNF708	0.289081	-0.887251	-1.17633	ZNF66:ZNF708	ZNF66	1.55582	ZNF708	1.46467	2.724	5.4025	1.831	3.632	3.7	3.342	0.932874	-0.100245	ZNF66_ZNF708	-0.173932	0.156584	0.330517	ZNF66	1.96347	ZNF708	1.48543	4.5285	3.8215	4.168	3.632	3.7	3.342	1.17276	0.229903
MAP3K15_MAP3K5	-0.0878766	-1.26395	-1.17607	MAP3K15:NTC	MAP3K15	2.15381	NTC	#N/A	3.031	9.0815	10.69	9.6395	9.746	8.5785	0.815423	-0.294379	MAP3K15_MAP3K5	-0.243973	0.654064	0.898037	MAP3K15	0.432959	NTC	#N/A	7.913	5.5765	7.7525	9.6395	9.746	8.5785	0.75962	-0.396651
MAP3K15_MAP3K5	-0.0878766	-1.26395	-1.17607	MAP3K5:NTC	MAP3K5	3.13586	NTC	#N/A	6.139	6.3005	5.783	6.138	6.1365	6.564	0.967301	-0.0479632	MAP3K15_MAP3K5	-0.243973	0.654064	0.898037	MAP3K5	1.64155	NTC	#N/A	7.134	5.983	8.36	6.138	6.1365	6.564	1.14006	0.189108
MAP3K15_MAP3K5	-0.0878766	-1.26395	-1.17607	MAP3K15:MAP3K5	MAP3K15	2.15381	MAP3K5	3.13586	2.967	0.184	4.424	4.496	3.462	3.5615	0.657581	-0.60476	MAP3K15_MAP3K5	-0.243973	0.654064	0.898037	MAP3K15	0.432959	MAP3K5	1.64155	6.769	4.981	3.9055	4.496	3.462	3.5615	1.35904	0.442591
CDK7_CDKL5	-1.37124	-2.5467	-1.17546	CDK7:CDKL5	CDK7	6.1373	CDKL5	0.333424	5.052	0.8175	0.921	4.1335	4.978	5.099	0.477851	-1.06537	CDK7_CDKL5	-0.561717	-1.57926	-1.01754	CDK7	5.6094	CDKL5	0.31034	1.68	2.0675	1.203	4.1335	4.978	5.099	0.348369	-1.52131
CDK7_CDKL5	-1.37124	-2.5467	-1.17546	CDK7:NTC	CDK7	6.1373	NTC	#N/A	2.839	0.152	0.961	3.686	4.3315	4.138	0.32512	-1.62095	CDK7_CDKL5	-0.561717	-1.57926	-1.01754	CDK7	5.6094	NTC	#N/A	1.2965	1.034	0.7145	3.686	4.3315	4.138	0.250504	-1.9971
CDK7_CDKL5	-1.37124	-2.5467	-1.17546	CDKL5:NTC	CDKL5	0.333424	NTC	#N/A	19.273	20.993	16.132	5.776	5.0825	7.104	3.13976	1.65066	CDK7_CDKL5	-0.561717	-1.57926	-1.01754	CDKL5	0.31034	NTC	#N/A	19.387	21.856	18.267	5.776	5.0825	7.104	3.31301	1.72814
FGF20_FGF3	0.484232	-0.690812	-1.17504	FGF20:FGF3	FGF20	0.0565835	FGF3	0	10.551	8.649	6.9035	9.994	9.1	8.734	0.93803	-0.092294	FGF20_FGF3	-0.272842	-0.0516571	0.221185	FGF20	0	FGF3	0	8.461	10.693	8.288	9.994	9.1	8.734	0.986129	-0.0201516
FGF20_FGF3	0.484232	-0.690812	-1.17504	FGF20:NTC	FGF20	0.0565835	NTC	#N/A	6.382	12.3685	11.06	6.416	7.6635	6.8755	1.4226	0.508526	FGF20_FGF3	-0.272842	-0.0516571	0.221185	FGF20	0	NTC	#N/A	5.028	6.2025	6.8715	6.416	7.6635	6.8755	0.863851	-0.211145
FGF20_FGF3	0.484232	-0.690812	-1.17504	FGF3:NTC	FGF3	0	NTC	#N/A	10.193	13.5385	9.1835	8.5445	8.371	8.688	1.28557	0.362404	FGF20_FGF3	-0.272842	-0.0516571	0.221185	FGF3	0	NTC	#N/A	7.42	9.555	6.3115	8.5445	8.371	8.688	0.909505	-0.136847
OR2B2_OR2B3	0.776805	-0.397645	-1.17445	NTC:OR2B2	NTC	#N/A	OR2B2	0.0285692	8.6325	15.326	9.678	8.3055	6.187	7.324	1.54179	0.624608	OR2B2_OR2B3	0.167256	0.0969554	-0.0703004	NTC	#N/A	OR2B2	0	7.639	7.1945	7.6335	8.3055	6.187	7.324	1.02982	0.0423878
OR2B2_OR2B3	0.776805	-0.397645	-1.17445	NTC:OR2B3	NTC	#N/A	OR2B3	0	15.04	24.68	13.863	12.3845	12.919	11.6175	1.45129	0.537334	OR2B2_OR2B3	0.167256	0.0969554	-0.0703004	NTC	#N/A	OR2B3	0	12.673	16.196	12.968	12.3845	12.919	11.6175	1.13315	0.180338
OR2B2_OR2B3	0.776805	-0.397645	-1.17445	OR2B2:OR2B3	OR2B2	0.0285692	OR2B3	0	16.0505	11.438	4.5605	9.8705	8.9485	8.4225	1.17648	0.234473	OR2B2_OR2B3	0.167256	0.0969554	-0.0703004	OR2B2	0	OR2B3	0	9.471	9.2205	10.241	9.8705	8.9485	8.4225	1.06207	0.0868848
GIPC2_GIPC3	-0.318586	-1.49075	-1.17216	GIPC2:GIPC3	GIPC2	0.0285692	GIPC3	0.555816	3.709	2.517	4.879	6.1535	4.9055	5.447	0.672786	-0.571781	GIPC2_GIPC3	-0.276263	-0.370644	-0.0943808	GIPC2	0.0285692	GIPC3	0.0143553	3.372	4.5215	8.0735	6.1535	4.9055	5.447	0.967345	-0.0478973
GIPC2_GIPC3	-0.318586	-1.49075	-1.17216	GIPC2:NTC	GIPC2	0.0285692	NTC	#N/A	8.1595	1.1225	6.3685	6.3235	5.895	6.033	0.857491	-0.221806	GIPC2_GIPC3	-0.276263	-0.370644	-0.0943808	GIPC2	0.0285692	NTC	#N/A	6.5135	6.9335	5.74	6.3235	5.895	6.033	1.05126	0.0721141
GIPC2_GIPC3	-0.318586	-1.49075	-1.17216	GIPC3:NTC	GIPC3	0.555816	NTC	#N/A	12.7765	13.9315	16.6725	14.606	13.3995	13.293	1.05041	0.0709573	GIPC2_GIPC3	-0.276263	-0.370644	-0.0943808	GIPC3	0.0143553	NTC	#N/A	11.2975	10.6615	11.5985	14.606	13.3995	13.293	0.81256	-0.299454
CNTNAP3B_NRXN3	1.16305	-0.00885339	-1.17191	CNTNAP3B:NRXN3	CNTNAP3B	2.29278	NRXN3	0.0143553	6.139	6.4445	16.422	8.4365	11.01	7.8915	1.061	0.0854188	CNTNAP3B_NRXN3	0.835598	0.19688	-0.638718	CNTNAP3B	1.1635	NRXN3	0	11.3465	13.074	9.848	8.4365	11.01	7.8915	1.25351	0.325975
CNTNAP3B_NRXN3	1.16305	-0.00885339	-1.17191	CNTNAP3B:NTC	CNTNAP3B	2.29278	NTC	#N/A	18.0585	18.452	20.249	13.703	11.5725	14.538	1.42563	0.511604	CNTNAP3B_NRXN3	0.835598	0.19688	-0.638718	CNTNAP3B	1.1635	NTC	#N/A	14.408	14.5675	15.778	13.703	11.5725	14.538	1.12408	0.168743
CNTNAP3B_NRXN3	1.16305	-0.00885339	-1.17191	NRXN3:NTC	NRXN3	0.0143553	NTC	#N/A	9.5025	16.6405	9.2685	7.781	7.2665	6.6005	1.63579	0.709984	CNTNAP3B_NRXN3	0.835598	0.19688	-0.638718	NRXN3	0	NTC	#N/A	10.786	9.335	10.1215	7.781	7.2665	6.6005	1.39701	0.482344
PCDH11Y_PCDH9	0.848007	-0.323276	-1.17128	NTC:PCDH11Y	NTC	#N/A	PCDH11Y	0	6.497	9.282	11.0255	6.3315	4.7215	6.125	1.5604	0.641913	PCDH11Y_PCDH9	-0.203086	0.000598013	0.203684	NTC	#N/A	PCDH11Y	0	7.0975	4.7305	5.99	6.3315	4.7215	6.125	1.03726	0.0527733
PCDH11Y_PCDH9	0.848007	-0.323276	-1.17128	NTC:PCDH9	NTC	#N/A	PCDH9	0.238787	7.277	8.8895	7.449	6.1305	5.469	5.4565	1.38459	0.469455	PCDH11Y_PCDH9	-0.203086	0.000598013	0.203684	NTC	#N/A	PCDH9	0.176323	5.667	4.5215	5.597	6.1305	5.469	5.4565	0.92551	-0.111679
PCDH11Y_PCDH9	0.848007	-0.323276	-1.17128	PCDH11Y:PCDH9	PCDH11Y	0	PCDH9	0.238787	6.842	5.9795	7.1305	6.246	5.3715	5.2275	1.18445	0.244213	PCDH11Y_PCDH9	-0.203086	0.000598013	0.203684	PCDH11Y	0	PCDH9	0.176323	3.8775	6.161	7.288	6.246	5.3715	5.2275	1.02858	0.0406598
PRAMEF13_PRAMEF27	-0.994511	-2.16513	-1.17062	NTC:PRAMEF13	NTC	#N/A	PRAMEF13	0	4.259	4.97	4.2415	4.5425	3.538	4.5225	1.06883	0.0960362	PRAMEF13_PRAMEF27	0.214636	-1.1317	-1.34634	NTC	#N/A	PRAMEF13	0	6.002	3.9785	5.0255	4.5425	3.538	4.5225	1.19067	0.251772
PRAMEF13_PRAMEF27	-0.994511	-2.16513	-1.17062	NTC:PRAMEF27	NTC	#N/A	PRAMEF27	0	2.8775	8.521	2.729	8.3905	6.516	6.5825	0.657429	-0.605092	PRAMEF13_PRAMEF27	0.214636	-1.1317	-1.34634	NTC	#N/A	PRAMEF27	0	7.8825	5.5345	8.8355	8.3905	6.516	6.5825	1.03553	0.0503691
PRAMEF13_PRAMEF27	-0.994511	-2.16513	-1.17062	PRAMEF13:PRAMEF27	PRAMEF13	0	PRAMEF27	0	0.793	0.16	6.619	3.964	5.934	4.596	0.522423	-0.936709	PRAMEF13_PRAMEF27	0.214636	-1.1317	-1.34634	PRAMEF13	0	PRAMEF27	0	2.045	2.256	3.287	3.964	5.934	4.596	0.523527	-0.933664
TAS2R30_TAS2R50	0.335116	-0.835381	-1.1705	NTC:TAS2R30	NTC	#N/A	TAS2R30	0.111031	3.0695	4.7215	5.7375	5.429	3.9815	4.541	0.969681	-0.0444184	TAS2R30_TAS2R50	0.864344	0.987263	0.122919	NTC	#N/A	TAS2R30	0.0285692	7.3045	7.5915	7.4545	5.429	3.9815	4.541	1.60201	0.679887
TAS2R30_TAS2R50	0.335116	-0.835381	-1.1705	NTC:TAS2R50	NTC	#N/A	TAS2R50	0.15056	5.013	9.9235	5.254	6.6625	5.6855	5.896	1.10669	0.146255	TAS2R30_TAS2R50	0.864344	0.987263	0.122919	NTC	#N/A	TAS2R50	0.124328	6.4825	7.1945	7.8	6.6625	5.6855	5.896	1.17721	0.23537
TAS2R30_TAS2R50	0.335116	-0.835381	-1.1705	TAS2R30:TAS2R50	TAS2R30	0.111031	TAS2R50	0.15056	9.17	12.0875	9.1435	5.0205	4.949	5.7035	1.93971	0.955837	TAS2R30_TAS2R50	0.864344	0.987263	0.122919	TAS2R30	0.0285692	TAS2R50	0.124328	8.0775	7.623	9.4555	5.0205	4.949	5.7035	1.60505	0.682621
DNAH6_DNAH7	0.167171	-1.00244	-1.16961	DNAH6:DNAH7	DNAH6	0.250962	DNAH7	0.238787	3.3505	2.3325	5.6295	5.853	6.4975	5.438	0.635945	-0.653027	DNAH6_DNAH7	-0.0710645	-0.174869	-0.103805	DNAH6	0.0143553	DNAH7	0.201634	6.7745	5.9625	3.2865	5.853	6.4975	5.438	0.900779	-0.150756
DNAH6_DNAH7	0.167171	-1.00244	-1.16961	DNAH6:NTC	DNAH6	0.250962	NTC	#N/A	7.0085	8.4885	9.047	7.7885	6.151	7.498	1.14491	0.195234	DNAH6_DNAH7	-0.0710645	-0.174869	-0.103805	DNAH6	0.0143553	NTC	#N/A	7.0245	6.6205	4.4775	7.7885	6.151	7.498	0.845364	-0.242355
DNAH6_DNAH7	0.167171	-1.00244	-1.16961	DNAH7:NTC	DNAH7	0.238787	NTC	#N/A	5.0005	5.2905	4.071	4.1335	3.3935	4.028	1.24293	0.313739	DNAH6_DNAH7	-0.0710645	-0.174869	-0.103805	DNAH7	0.201634	NTC	#N/A	6.2455	3.206	2.691	4.1335	3.3935	4.028	1.05084	0.0715482
H2BC12_H2BC8	-1.14596	-2.31532	-1.16936	H2BC12:NTC	H2BC12	7.5562	NTC	#N/A	7.136	1.8195	3.838	8.159	7.1545	7.6815	0.55636	-0.845909	H2BC12_H2BC8	-0.547111	-0.909177	-0.362066	H2BC12	7.9607	NTC	#N/A	5.241	5.482	6.371	8.159	7.1545	7.6815	0.743379	-0.42783
H2BC12_H2BC8	-1.14596	-2.31532	-1.16936	H2BC8:NTC	H2BC8	1.94111	NTC	#N/A	12.3415	8.28	12.328	8.7065	10.4865	8.441	1.19235	0.253812	H2BC12_H2BC8	-0.547111	-0.909177	-0.362066	H2BC8	0.0976108	NTC	#N/A	9.1245	9.774	9.717	8.7065	10.4865	8.441	1.03552	0.0503524
H2BC12_H2BC8	-1.14596	-2.31532	-1.16936	H2BC12:H2BC8	H2BC12	7.5562	H2BC8	1.94111	4.8725	0.513	2.4735	2.7375	3.754	3.36	0.797747	-0.325998	H2BC12_H2BC8	-0.547111	-0.909177	-0.362066	H2BC12	7.9607	H2BC8	0.0976108	2.313	2.715	3.537	2.7375	3.754	3.36	0.869411	-0.20189
EHF_ELF3	0.165257	-1.00399	-1.16925	EHF:ELF3	EHF	0.0285692	ELF3	0.163499	9.579	3.8875	5.5385	7.372	6.721	8.0385	0.858731	-0.219722	EHF_ELF3	-0.675238	-0.625133	0.0501052	EHF	5.72901	ELF3	3.25701	3.025	7.6545	5.7995	7.372	6.721	8.0385	0.744595	-0.425473
EHF_ELF3	0.165257	-1.00399	-1.16925	EHF:NTC	EHF	0.0285692	NTC	#N/A	11.5485	15.5105	15.7055	11.8835	14.1755	12.414	1.11155	0.152567	EHF_ELF3	-0.675238	-0.625133	0.0501052	EHF	5.72901	NTC	#N/A	10.3845	8.751	11.2175	11.8835	14.1755	12.414	0.788943	-0.342007
EHF_ELF3	0.165257	-1.00399	-1.16925	ELF3:NTC	ELF3	0.163499	NTC	#N/A	11.881	8.24	6.3175	10.5955	9.2735	9.796	0.891235	-0.166121	EHF_ELF3	-0.675238	-0.625133	0.0501052	ELF3	3.25701	NTC	#N/A	6.7385	5.378	8.848	10.5955	9.2735	9.796	0.706708	-0.500813
DAAM1_INF2	0.0857802	-1.08341	-1.16919	DAAM1:NTC	DAAM1	1.926	NTC	#N/A	10.2055	7.9675	11.697	6.6245	8.2985	6.0425	1.42472	0.51068	DAAM1_INF2	0.527269	0.48194	-0.0453282	DAAM1	4.20711	NTC	#N/A	9.4285	8.1765	8.55	6.6245	8.2985	6.0425	1.24753	0.31907
DAAM1_INF2	0.0857802	-1.08341	-1.16919	INF2:NTC	INF2	5.46989	NTC	#N/A	11.587	14.2835	9.394	10.5105	8.1145	10.217	1.22268	0.290045	DAAM1_INF2	0.527269	0.48194	-0.0453282	INF2	6.15745	NTC	#N/A	9.5745	10.338	11.813	10.5105	8.1145	10.217	1.09998	0.137472
DAAM1_INF2	0.0857802	-1.08341	-1.16919	DAAM1:INF2	DAAM1	1.926	INF2	5.46989	11.523	11.1895	4.4185	7.5495	6.9955	5.493	1.35398	0.437204	DAAM1_INF2	0.527269	0.48194	-0.0453282	DAAM1	4.20711	INF2	6.15745	9.569	12.0085	8.0265	7.5495	6.9955	5.493	1.47739	0.563054
LRRC14_PRAMEF19	1.09299	-0.0760584	-1.16905	LRRC14:NTC	LRRC14	4.17553	NTC	#N/A	18.928	10.8535	25.145	13.8655	16.5795	14.996	1.20874	0.273508	LRRC14_PRAMEF19	0.953042	0.42089	-0.532152	LRRC14	4.15947	NTC	#N/A	18.097	18.0755	17.6955	13.8655	16.5795	14.996	1.18545	0.245434
LRRC14_PRAMEF19	1.09299	-0.0760584	-1.16905	LRRC14:PRAMEF19	LRRC14	4.17553	PRAMEF19	0	13.416	7.831	6.7895	7.989	6.9125	6.4175	1.31509	0.395166	LRRC14_PRAMEF19	0.953042	0.42089	-0.532152	LRRC14	4.15947	PRAMEF19	0	11.5285	9.137	10.729	7.989	6.9125	6.4175	1.47261	0.558372
LRRC14_PRAMEF19	1.09299	-0.0760584	-1.16905	NTC:PRAMEF19	NTC	#N/A	PRAMEF19	0	10.449	15.759	14.4885	7.1485	6.4185	6.372	2.04105	1.02931	LRRC14_PRAMEF19	0.953042	0.42089	-0.532152	NTC	#N/A	PRAMEF19	0	10.2445	15.58	10.1575	7.1485	6.4185	6.372	1.8046	0.851682
TAS2R16_TAS2R41	1.2236	0.0549046	-1.16869	NTC:TAS2R16	NTC	#N/A	TAS2R16	0	8.991	11.919	10.9745	8.1435	5.393	5.8775	1.64235	0.715758	TAS2R16_TAS2R41	0.153693	0.200754	0.0470611	NTC	#N/A	TAS2R16	0	8.5765	5.3985	7.55	8.1435	5.393	5.8775	1.10874	0.148916
TAS2R16_TAS2R41	1.2236	0.0549046	-1.16869	NTC:TAS2R41	NTC	#N/A	TAS2R41	0	4.016	7.815	11.583	6.8325	6.021	6.564	1.20582	0.270014	TAS2R16_TAS2R41	0.153693	0.200754	0.0470611	NTC	#N/A	TAS2R41	0	7.274	7.581	7.7045	6.8325	6.021	6.564	1.16181	0.216378
TAS2R16_TAS2R41	1.2236	0.0549046	-1.16869	TAS2R16:TAS2R41	TAS2R16	0	TAS2R41	0	16.1015	8.416	8.0685	7.951	7.3135	8.8805	1.3496	0.432528	TAS2R16_TAS2R41	0.153693	0.200754	0.0470611	TAS2R16	0	TAS2R41	0	10.963	6.265	10.765	7.951	7.3135	8.8805	1.15937	0.213342
SREK1_SRSF11	-3.67208	-4.84055	-1.16847	SREK1:SRSF11	SREK1	5.52388	SRSF11	6.94287	0.307	0.12	0.9725	7.064	7.169	6.418	0.0677691	-3.88323	SREK1_SRSF11	-2.36953	-3.55271	-1.18318	SREK1	5.81198	SRSF11	7.28642	0.7305	1.0025	0.917	7.064	7.169	6.418	0.128323	-2.96215
SREK1_SRSF11	-3.67208	-4.84055	-1.16847	NTC:SREK1	NTC	#N/A	SREK1	5.52388	3.4655	1.6275	6.312	9.0455	8.082	6.83	0.476051	-1.07081	SREK1_SRSF11	-2.36953	-3.55271	-1.18318	NTC	#N/A	SREK1	5.81198	4.754	3.8325	3.358	9.0455	8.082	6.83	0.49857	-1.00413
SREK1_SRSF11	-3.67208	-4.84055	-1.16847	NTC:SRSF11	NTC	#N/A	SRSF11	6.94287	3.4655	2.4205	3.099	9.786	8.2375	7.681	0.34955	-1.51643	SREK1_SRSF11	-2.36953	-3.55271	-1.18318	NTC	#N/A	SRSF11	7.28642	3.092	4.6055	4.251	9.786	8.2375	7.681	0.464841	-1.10519
STK40_TRIB1	0.587654	-0.580501	-1.16816	NTC:STK40	NTC	#N/A	STK40	4.65249	10.065	12.264	6.175	6.2155	6.9995	7.37	1.3847	0.469571	STK40_TRIB1	0.0185138	-0.398811	-0.417324	NTC	#N/A	STK40	6.16128	6.86	7.2055	6.835	6.2155	6.9995	7.37	1.01533	0.021944
STK40_TRIB1	0.587654	-0.580501	-1.16816	NTC:TRIB1	NTC	#N/A	TRIB1	3.58376	16.178	20.3035	17.98	13.449	14.97	14.7675	1.26108	0.334656	STK40_TRIB1	0.0185138	-0.398811	-0.417324	NTC	#N/A	TRIB1	2.49057	15.875	12.938	12.039	13.449	14.97	14.7675	0.945944	-0.0801737
STK40_TRIB1	0.587654	-0.580501	-1.16816	STK40:TRIB1	STK40	4.65249	TRIB1	3.58376	7.8655	8.344	7.7905	8.7295	11.3525	10.1255	0.794505	-0.331872	STK40_TRIB1	0.0185138	-0.398811	-0.417324	STK40	6.16128	TRIB1	2.49057	9.009	10.6615	5.24	8.7295	11.3525	10.1255	0.824646	-0.278153
MTCP1_TCL1A	-1.54104	-2.70917	-1.16813	MTCP1:NTC	MTCP1	1.43296	NTC	#N/A	15.206	10.5405	7.6595	8.575	7.956	7.5255	1.38865	0.47368	MTCP1_TCL1A	-0.238384	-0.783256	-0.544871	MTCP1	1.14405	NTC	#N/A	9.264	10.2545	8.1925	8.575	7.956	7.5255	1.15191	0.204032
MTCP1_TCL1A	-1.54104	-2.70917	-1.16813	MTCP1:TCL1A	MTCP1	1.43296	TCL1A	0.0703893	7.4945	2.8375	4.418	6.069	6.194	5.96	0.809417	-0.305046	MTCP1_TCL1A	-0.238384	-0.783256	-0.544871	MTCP1	1.14405	TCL1A	0.0976108	6.16	7.4035	4.8705	6.069	6.194	5.96	1.01158	0.0166087
MTCP1_TCL1A	-1.54104	-2.70917	-1.16813	NTC:TCL1A	NTC	#N/A	TCL1A	0.0703893	2.558	0.9535	1.473	5.2975	3.3825	4.1655	0.388035	-1.36574	MTCP1_TCL1A	-0.238384	-0.783256	-0.544871	NTC	#N/A	TCL1A	0.0976108	2.636	5.0855	2.584	5.2975	3.3825	4.1655	0.802265	-0.317849
ARHGAP11B_STARD13	-0.905721	-2.07331	-1.16759	ARHGAP11B:STARD13	ARHGAP11B	2.70929	STARD13	2.31034	3.875	0.1845	2.894	4.905	3.552	4.138	0.552084	-0.85704	ARHGAP11B_STARD13	-0.549807	-1.63168	-1.08187	ARHGAP11B	3.09592	STARD13	3.19849	1.6495	2.256	3.06	4.905	3.552	4.138	0.553037	-0.854552
ARHGAP11B_STARD13	-0.905721	-2.07331	-1.16759	ARHGAP11B:NTC	ARHGAP11B	2.70929	NTC	#N/A	0.7415	3.1425	6.124	4.65	4.754	4.523	0.718604	-0.476731	ARHGAP11B_STARD13	-0.549807	-1.63168	-1.08187	ARHGAP11B	3.09592	NTC	#N/A	4.492	2.4645	3.9535	4.65	4.754	4.523	0.78337	-0.352233
ARHGAP11B_STARD13	-0.905721	-2.07331	-1.16759	NTC:STARD13	NTC	#N/A	STARD13	2.31034	8.0185	5.29	5.6465	7.719	7.021	7.983	0.834177	-0.261575	ARHGAP11B_STARD13	-0.549807	-1.63168	-1.08187	NTC	#N/A	STARD13	3.19849	7.718	5.806	5.918	7.719	7.021	7.983	0.855609	-0.224977
SMTN_SMTNL1	0.653663	-0.513723	-1.16739	NTC:SMTN	NTC	#N/A	SMTN	4.18745	4.617	3.7435	4.02	3.3855	2.9925	3.085	1.30831	0.3877	SMTN_SMTNL1	0.448172	-0.0739	-0.522071	NTC	#N/A	SMTN	5.34802	3.9385	5.169	2.7505	3.3855	2.9925	3.085	1.25309	0.325491
SMTN_SMTNL1	0.653663	-0.513723	-1.16739	NTC:SMTNL1	NTC	#N/A	SMTNL1	0	20.45	12.1115	12.3675	11.621	10.2265	10.336	1.39603	0.481326	SMTN_SMTNL1	0.448172	-0.0739	-0.522071	NTC	#N/A	SMTNL1	0.111031	13.6715	11.6015	13.778	11.621	10.2265	10.336	1.21339	0.279038
SMTN_SMTNL1	0.653663	-0.513723	-1.16739	SMTN:SMTNL1	SMTN	4.18745	SMTNL1	0	11.9325	5.154	7.193	8.598	9.3025	9.091	0.899524	-0.152766	SMTN_SMTNL1	0.448172	-0.0739	-0.522071	SMTN	5.34802	SMTNL1	0.111031	10.062	8.6775	9.1695	8.598	9.3025	9.091	1.03399	0.0482253
SLC6A11_SLC6A5	0.193544	-0.971567	-1.16511	NTC:SLC6A11	NTC	#N/A	SLC6A11	0	15.654	10.9895	11.6855	16.364	14.7385	14.035	0.849161	-0.23589	SLC6A11_SLC6A5	-0.266869	-0.0588767	0.207992	NTC	#N/A	SLC6A11	0.0840643	13.27	10.7035	10.622	16.364	14.7385	14.035	0.766447	-0.383742
SLC6A11_SLC6A5	0.193544	-0.971567	-1.16511	NTC:SLC6A5	NTC	#N/A	SLC6A5	0	8.262	10.781	13.431	9.3155	8.508	9.393	1.19317	0.254804	SLC6A11_SLC6A5	-0.266869	-0.0588767	0.207992	NTC	#N/A	SLC6A5	0	8.394	10.9225	8.1805	9.3155	8.508	9.393	1.01031	0.0147927
SLC6A11_SLC6A5	0.193544	-0.971567	-1.16511	SLC6A11:SLC6A5	SLC6A11	0	SLC6A5	0	6.6635	10.8615	15.0005	14.6445	13.6845	13.714	0.773625	-0.370294	SLC6A11_SLC6A5	-0.266869	-0.0588767	0.207992	SLC6A11	0.0840643	SLC6A5	0	12.3625	14.546	14.7065	14.6445	13.6845	13.714	0.98982	-0.014762
KCTD4_KCTD8	0.145741	-1.01831	-1.16406	KCTD4:KCTD8	KCTD4	0	KCTD8	0.275007	9.3745	3.4785	7.5175	6.817	8.104	7.6355	0.903088	-0.147062	KCTD4_KCTD8	0.263783	-0.298529	-0.562312	KCTD4	0.0565835	KCTD8	0	6.087	5.9315	7.6215	6.817	8.104	7.6355	0.870702	-0.199748
KCTD4_KCTD8	0.145741	-1.01831	-1.16406	KCTD4:NTC	KCTD4	0	NTC	#N/A	4.54	3.2945	5.1915	6.3545	6.519	6.225	0.682043	-0.552065	KCTD4_KCTD8	0.263783	-0.298529	-0.562312	KCTD4	0.0565835	NTC	#N/A	5.3935	6.359	6.0375	6.3545	6.519	6.225	0.931487	-0.102393
KCTD4_KCTD8	0.145741	-1.01831	-1.16406	KCTD8:NTC	KCTD8	0.275007	NTC	#N/A	16.498	19.7105	16.4275	9.046	9.1005	10.2905	1.85097	0.888281	KCTD4_KCTD8	0.263783	-0.298529	-0.562312	KCTD8	0	NTC	#N/A	13.7685	13.5435	10.3245	9.046	9.1005	10.2905	1.3235	0.404363
CST1_CST3	0.972231	-0.191783	-1.16401	CST1:CST3	CST1	0.0426443	CST3	5.72928	13.2115	26.8125	11.8845	13.989	15.9585	13.3935	1.19768	0.260238	CST1_CST3	0.0512474	-0.186342	-0.237589	CST1	6.31886	CST3	9.06579	14.189	17.0835	12.182	13.989	15.9585	13.3935	1.00262	0.00377314
CST1_CST3	0.972231	-0.191783	-1.16401	CST1:NTC	CST1	0.0426443	NTC	#N/A	25.1055	35.934	17.5365	12.146	13.6775	11.114	2.12727	1.089	CST1_CST3	0.0512474	-0.186342	-0.237589	CST1	6.31886	NTC	#N/A	15.2115	20.164	15.7665	12.146	13.6775	11.114	1.38455	0.469422
CST1_CST3	0.972231	-0.191783	-1.16401	CST3:NTC	CST3	5.72928	NTC	#N/A	9.4765	12.897	9.837	8.7605	8.133	8.5875	1.2641	0.338109	CST1_CST3	0.0512474	-0.186342	-0.237589	CST3	9.06579	NTC	#N/A	7.7735	5.566	7.264	8.7605	8.133	8.5875	0.808583	-0.306532
SLC25A16_SLC25A23	-0.0139159	-1.17782	-1.1639	NTC:SLC25A16	NTC	#N/A	SLC25A16	2.18269	1.202	8.737	3.19	4.0175	3.9705	4.2205	1.0754	0.104871	SLC25A16_SLC25A23	-0.593728	-0.304196	0.289532	NTC	#N/A	SLC25A16	3.02148	4.005	4.6675	4.656	4.0175	3.9705	4.2205	1.09174	0.126628
SLC25A16_SLC25A23	-0.0139159	-1.17782	-1.1639	NTC:SLC25A23	NTC	#N/A	SLC25A23	4.49761	6.4325	4.104	12.117	7.2335	6.6675	7.2965	1.06869	0.0958398	SLC25A16_SLC25A23	-0.593728	-0.304196	0.289532	NTC	#N/A	SLC25A23	4.8125	4.717	5.6805	5.561	7.2335	6.6675	7.2965	0.752848	-0.409569
SLC25A16_SLC25A23	-0.0139159	-1.17782	-1.1639	SLC25A16:SLC25A23	SLC25A16	2.18269	SLC25A23	4.49761	2.98	0.922	4.384	5.8765	5.227	4.9895	0.514882	-0.957686	SLC25A16_SLC25A23	-0.593728	-0.304196	0.289532	SLC25A16	3.02148	SLC25A23	4.8125	4.0415	5.3565	5.954	5.8765	5.227	4.9895	0.953955	-0.0680067
EMP3_PMP22	0.945756	-0.218049	-1.1638	EMP3:NTC	EMP3	8.66121	NTC	#N/A	12.623	21.6825	12.106	19.796	14.4355	18.621	0.878133	-0.187489	EMP3_PMP22	0.802835	0.570368	-0.232467	EMP3	9.30474	NTC	#N/A	22.163	17.888	20.6135	19.796	14.4355	18.621	1.14781	0.198881
EMP3_PMP22	0.945756	-0.218049	-1.1638	EMP3:PMP22	EMP3	8.66121	PMP22	4.29499	14.848	7.5345	8.245	7.534	7.483	7.7635	1.34446	0.427028	EMP3_PMP22	0.802835	0.570368	-0.232467	EMP3	9.30474	PMP22	5.75569	12.99	8.688	10.1575	7.534	7.483	7.7635	1.39749	0.482837
EMP3_PMP22	0.945756	-0.218049	-1.1638	NTC:PMP22	NTC	#N/A	PMP22	4.29499	10.922	24.384	11.145	6.8325	6.682	5.6855	2.41932	1.2746	EMP3_PMP22	0.802835	0.570368	-0.232467	NTC	#N/A	PMP22	5.75569	7.706	11.361	11.7175	6.8325	6.682	5.6855	1.60336	0.681098
ABCC3_ABCC5	0.215718	-0.94766	-1.16338	ABCC3:ABCC5	ABCC3	0.85599	ABCC5	4.57289	5.998	1.868	7.989	6.493	7.2015	7.562	0.745889	-0.422966	ABCC3_ABCC5	-0.349803	-0.269448	0.0803553	ABCC3	5.08449	ABCC5	3.28983	5.9715	6.9755	4.823	6.493	7.2015	7.562	0.83598	-0.25846
ABCC3_ABCC5	0.215718	-0.94766	-1.16338	ABCC3:NTC	ABCC3	0.85599	NTC	#N/A	7.3925	10.8375	6.789	12.408	11.602	13.284	0.670859	-0.575919	ABCC3_ABCC5	-0.349803	-0.269448	0.0803553	ABCC3	5.08449	NTC	#N/A	12.5025	6.913	6.907	12.408	11.602	13.284	0.705811	-0.502647
ABCC3_ABCC5	0.215718	-0.94766	-1.16338	ABCC5:NTC	ABCC5	4.57289	NTC	#N/A	9.656	9.659	10.98	7.9505	8.317	8.468	1.22476	0.292497	ABCC3_ABCC5	-0.349803	-0.269448	0.0803553	ABCC5	3.28983	NTC	#N/A	7.627	8.8235	6.228	7.9505	8.317	8.468	0.91684	-0.125258
ZNF12_ZNF347	0.687434	-0.475744	-1.16318	NTC:ZNF12	NTC	#N/A	ZNF12	2.9542	5.154	11.647	6.937	6.385	6.299	6.473	1.23913	0.309327	ZNF12_ZNF347	-0.0994908	0.681921	0.781412	NTC	#N/A	ZNF12	2.6017	4.949	4.9915	4.918	6.385	6.299	6.473	0.775617	-0.366583
ZNF12_ZNF347	0.687434	-0.475744	-1.16318	NTC:ZNF347	NTC	#N/A	ZNF347	2.49825	9.9755	7.4705	6.971	7.164	7.01	6.564	1.1774	0.235609	ZNF12_ZNF347	-0.0994908	0.681921	0.781412	NTC	#N/A	ZNF347	3.5008	8.9235	6.662	7.943	7.164	7.01	6.564	1.13456	0.182133
ZNF12_ZNF347	0.687434	-0.475744	-1.16318	ZNF12:ZNF347	ZNF12	2.9542	ZNF347	2.49825	3.044	9.795	4.441	3.555	3.4255	4.3945	1.51912	0.603237	ZNF12_ZNF347	-0.0994908	0.681921	0.781412	ZNF12	2.6017	ZNF347	3.5008	4.8575	8.5315	6.1445	3.555	3.4255	4.3945	1.71723	0.780084
TIMP1_TIMP3	0.687371	-0.474859	-1.16223	NTC:TIMP1	NTC	#N/A	TIMP1	7.73688	13.697	15.7585	15.8305	10.6185	12.0785	10.8305	1.35071	0.43372	TIMP1_TIMP3	0.60999	0.140403	-0.469587	NTC	#N/A	TIMP1	9.17872	12.2955	16.123	12.6825	10.6185	12.0785	10.8305	1.22589	0.293829
TIMP1_TIMP3	0.687371	-0.474859	-1.16223	NTC:TIMP3	NTC	#N/A	TIMP3	0.0840643	16.383	13.6505	11.327	9.7705	8.6705	7.9375	1.56796	0.648891	TIMP1_TIMP3	0.60999	0.140403	-0.469587	NTC	#N/A	TIMP3	7.19948	10.5365	10.8185	12.8605	9.7705	8.6705	7.9375	1.2971	0.375288
TIMP1_TIMP3	0.687371	-0.474859	-1.16223	TIMP1:TIMP3	TIMP1	7.73688	TIMP3	0.0840643	8.8245	4.072	11.7765	7.3415	7.3455	6.207	1.18087	0.239844	TIMP1_TIMP3	0.60999	0.140403	-0.469587	TIMP1	9.17872	TIMP3	7.19948	8.6555	11.361	6.8355	7.3415	7.3455	6.207	1.28515	0.361941
MAP3K14_MAP3K8	0.189473	-0.972268	-1.16174	MAP3K14:MAP3K8	MAP3K14	5.5438	MAP3K8	0.831877	3.952	6.156	4.0715	5.3905	4.9705	4.9805	0.924258	-0.113633	MAP3K14_MAP3K8	0.330073	-0.161882	-0.491955	MAP3K14	4.46728	MAP3K8	2.28096	4.5345	4.668	5.061	5.3905	4.9705	4.9805	0.929733	-0.105112
MAP3K14_MAP3K8	0.189473	-0.972268	-1.16174	MAP3K14:NTC	MAP3K14	5.5438	NTC	#N/A	6.676	3.479	3.3605	3.2775	3.0935	2.362	1.54764	0.630066	MAP3K14_MAP3K8	0.330073	-0.161882	-0.491955	MAP3K14	4.46728	NTC	#N/A	3.695	3.1955	2.8225	3.2775	3.0935	2.362	1.11222	0.15344
MAP3K14_MAP3K8	0.189473	-0.972268	-1.16174	MAP3K8:NTC	MAP3K8	0.831877	NTC	#N/A	9.157	5.106	6.158	6.5935	5.1945	4.678	1.24019	0.310563	MAP3K14_MAP3K8	0.330073	-0.161882	-0.491955	MAP3K8	2.28096	NTC	#N/A	4.8635	7.4665	8.681	6.5935	5.1945	4.678	1.27602	0.351655
OR13C9_OR2K2	0.833008	-0.328421	-1.16143	NTC:OR13C9	NTC	#N/A	OR13C9	0	29.658	29.3775	15.9215	9.061	10.627	11.0595	2.43782	1.28559	OR13C9_OR2K2	0.622669	-0.0659071	-0.688576	NTC	#N/A	OR13C9	0	17.5975	21.2085	20.1245	9.061	10.627	11.0595	1.91659	0.938545
OR13C9_OR2K2	0.833008	-0.328421	-1.16143	NTC:OR2K2	NTC	#N/A	OR2K2	0	8.0575	9.931	6.198	6.9715	8.3495	7.9555	1.0391	0.0553279	OR13C9_OR2K2	0.622669	-0.0659071	-0.688576	NTC	#N/A	OR2K2	0.0426443	6.732	6.5995	7.5735	6.9715	8.3495	7.9555	0.898116	-0.155026
OR13C9_OR2K2	0.833008	-0.328421	-1.16143	OR13C9:OR2K2	OR13C9	0	OR2K2	0	4.3355	3.575	8.569	4.6035	6.783	4.916	1.01086	0.0155793	OR13C9_OR2K2	0.622669	-0.0659071	-0.688576	OR13C9	0	OR2K2	0.0426443	6.4645	8.135	7.0135	4.6035	6.783	4.916	1.32575	0.406806
ZNF776_ZNF792	-0.939664	-2.10053	-1.16086	NTC:ZNF776	NTC	#N/A	ZNF776	2.52356	11.9835	14.308	20.755	11.2045	10.7065	9.695	1.48853	0.573889	ZNF776_ZNF792	-0.0185815	-0.2506	-0.232019	NTC	#N/A	ZNF776	3.20006	14.274	13.3765	13.0155	11.2045	10.7065	9.695	1.28665	0.363625
ZNF776_ZNF792	-0.939664	-2.10053	-1.16086	NTC:ZNF792	NTC	#N/A	ZNF792	0.815575	4.655	2.7815	3.082	5.3445	5.3535	5.1355	0.664319	-0.590051	ZNF776_ZNF792	-0.0185815	-0.2506	-0.232019	NTC	#N/A	ZNF792	2.48285	6.2025	4.396	4.8345	5.3445	5.3535	5.1355	0.974706	-0.0369617
ZNF776_ZNF792	-0.939664	-2.10053	-1.16086	ZNF776:ZNF792	ZNF776	2.52356	ZNF792	0.815575	4.8985	2.3245	0.6085	4.6965	4.458	5.209	0.545236	-0.875047	ZNF776_ZNF792	-0.0185815	-0.2506	-0.232019	ZNF776	3.20006	ZNF792	2.48285	3.2445	4.908	5.668	4.6965	4.458	5.209	0.962196	-0.0555975
KLHL21_KLHL23	-0.364204	-1.52504	-1.16084	KLHL21:NTC	KLHL21	3.70155	NTC	#N/A	3.0055	2.557	3.986	2.9075	2.4585	2.646	1.19177	0.253112	KLHL21_KLHL23	-0.341401	0.316229	0.65763	KLHL21	4.74685	NTC	#N/A	1.869	2.203	2.703	2.9075	2.4585	2.646	0.845607	-0.241941
KLHL21_KLHL23	-0.364204	-1.52504	-1.16084	KLHL23:NTC	KLHL23	3.35191	NTC	#N/A	8.684	11.4465	8.3075	6.7395	6.57	6.5095	1.43489	0.520936	KLHL21_KLHL23	-0.341401	0.316229	0.65763	KLHL23	2.92029	NTC	#N/A	6.3	7.498	5.668	6.7395	6.57	6.5095	0.982189	-0.0259277
KLHL21_KLHL23	-0.364204	-1.52504	-1.16084	KLHL21:KLHL23	KLHL21	3.70155	KLHL23	3.35191	1.5215	1.2425	2.735	2.3135	2.9495	2.6	0.699351	-0.515911	KLHL21_KLHL23	-0.341401	0.316229	0.65763	KLHL21	4.74685	KLHL23	2.92029	6.3605	1.441	2.8815	2.3135	2.9495	2.6	1.35864	0.442165
CTSZ_TINAG	-0.761473	-1.92211	-1.16064	CTSZ:NTC	CTSZ	5.43529	NTC	#N/A	6.5865	5.8835	6.4085	7.426	6.7175	7.489	0.872692	-0.196456	CTSZ_TINAG	-0.568691	-0.742532	-0.173841	CTSZ	8.41134	NTC	#N/A	5.959	5.399	6.061	7.426	6.7175	7.489	0.805224	-0.312539
CTSZ_TINAG	-0.761473	-1.92211	-1.16064	CTSZ:TINAG	CTSZ	5.43529	TINAG	0.0565835	2.2765	1.9555	1.3475	3.7785	4.6995	4.1655	0.441294	-1.18019	CTSZ_TINAG	-0.568691	-0.742532	-0.173841	CTSZ	8.41134	TINAG	0	2.8365	3.7695	1.691	3.7785	4.6995	4.1655	0.656227	-0.607734
CTSZ_TINAG	-0.761473	-1.92211	-1.16064	NTC:TINAG	NTC	#N/A	TINAG	0.0565835	5.32	6.2765	5.703	5.961	7.559	6.079	0.882673	-0.18005	CTSZ_TINAG	-0.568691	-0.742532	-0.173841	NTC	#N/A	TINAG	0	4.4985	6.119	8.2525	5.961	7.559	6.079	0.962804	-0.0546856
OR52E2_OR52E8	0.264525	-0.895602	-1.16013	NTC:OR52E2	NTC	#N/A	OR52E2	0	7.6225	9.3625	13.8975	10.7655	6.779	8.221	1.1986	0.261349	OR52E2_OR52E8	0.497455	0.354533	-0.142922	NTC	#N/A	OR52E2	0	9.5625	6.7145	10.503	10.7655	6.779	8.221	1.03937	0.0557154
OR52E2_OR52E8	0.264525	-0.895602	-1.16013	NTC:OR52E8	NTC	#N/A	OR52E8	0	11.7785	8.224	11.0765	9.9785	9.956	9.512	1.05544	0.0778439	OR52E2_OR52E8	0.497455	0.354533	-0.142922	NTC	#N/A	OR52E8	0	13.921	11.5075	14.838	9.9785	9.956	9.512	1.36745	0.451484
OR52E2_OR52E8	0.264525	-0.895602	-1.16013	OR52E2:OR52E8	OR52E2	0	OR52E8	0	5.231	1.996	5.18	4.6885	5.422	5.5935	0.790053	-0.339978	OR52E2_OR52E8	0.497455	0.354533	-0.142922	OR52E2	0	OR52E8	0	6.9635	5.837	7.419	4.6885	5.422	5.5935	1.28754	0.364615
COL17A1_COL28A1	0.992176	-0.166949	-1.15913	COL17A1:COL28A1	COL17A1	1.97085	COL28A1	0.0285692	7.942	4.609	6.8975	8.1975	7.0025	7.37	0.861697	-0.214748	COL17A1_COL28A1	0.653504	-0.629573	-1.28308	COL17A1	3.65764	COL28A1	0.0285692	5.57	5.054	7.2875	8.1975	7.0025	7.37	0.793598	-0.33352
COL17A1_COL28A1	0.992176	-0.166949	-1.15913	COL17A1:NTC	COL17A1	1.97085	NTC	#N/A	26.295	26.764	23.8765	19.125	17.98	18.4565	1.38469	0.469564	COL17A1_COL28A1	0.653504	-0.629573	-1.28308	COL17A1	3.65764	NTC	#N/A	22.254	24.216	28.2345	19.125	17.98	18.4565	1.34454	0.42711
COL17A1_COL28A1	0.992176	-0.166949	-1.15913	COL28A1:NTC	COL28A1	0.0285692	NTC	#N/A	4.0795	8.1115	7.8075	4.5885	3.895	5.301	1.4508	0.536845	COL17A1_COL28A1	0.653504	-0.629573	-1.28308	COL28A1	0.0285692	NTC	#N/A	5.375	6.14	4.7275	4.5885	3.895	5.301	1.17832	0.236727
TAS2R14_TAS2R9	0.770816	-0.3876	-1.15842	NTC:TAS2R14	NTC	#N/A	TAS2R14	1.66903	6.075	7.599	5.891	5.1285	4.9165	5.539	1.25545	0.32821	TAS2R14_TAS2R9	-0.279525	0.205884	0.485409	NTC	#N/A	TAS2R14	1.04264	3.5185	4.49	5.847	5.1285	4.9165	5.539	0.889085	-0.169607
TAS2R14_TAS2R9	0.770816	-0.3876	-1.15842	NTC:TAS2R9	NTC	#N/A	TAS2R9	0	2.8395	13.0975	8.2165	7.8195	5.3025	5.969	1.26518	0.33934	TAS2R14_TAS2R9	-0.279525	0.205884	0.485409	NTC	#N/A	TAS2R9	0.0426443	4.249	4.1455	5.7155	7.8195	5.3025	5.969	0.739092	-0.436175
TAS2R14_TAS2R9	0.770816	-0.3876	-1.15842	TAS2R14:TAS2R9	TAS2R14	1.66903	TAS2R9	0	8.4025	6.613	2.1665	5.1745	4.227	5.484	1.15428	0.20699	TAS2R14_TAS2R9	-0.279525	0.205884	0.485409	TAS2R14	1.04264	TAS2R9	0.0426443	5.7765	4.2705	5.6685	5.1745	4.227	5.484	1.05576	0.0782805
H2BC10_H2BC11	-0.448393	-1.60661	-1.15822	H2BC10:H2BC11	H2BC10	0.422233	H2BC11	4.49442	1.803	5.8515	2.661	5.6525	5.4435	6.079	0.600611	-0.735496	H2BC10_H2BC11	-0.360425	-0.243883	0.116542	H2BC10	0	H2BC11	3.51349	4.1635	5.7745	8.955	5.6525	5.4435	6.079	1.10003	0.137542
H2BC10_H2BC11	-0.448393	-1.60661	-1.15822	H2BC10:NTC	H2BC10	0.422233	NTC	#N/A	8.134	8.4645	8.592	10.6265	11.508	8.34	0.826609	-0.274723	H2BC10_H2BC11	-0.360425	-0.243883	0.116542	H2BC10	0	NTC	#N/A	10.762	8.636	12.0275	10.6265	11.508	8.34	1.03121	0.0443331
H2BC10_H2BC11	-0.448393	-1.60661	-1.15822	H2BC11:NTC	H2BC11	4.49442	NTC	#N/A	5.947	6.8375	5.7605	5.8455	6.6205	7.2415	0.941012	-0.0877145	H2BC10_H2BC11	-0.360425	-0.243883	0.116542	H2BC11	3.51349	NTC	#N/A	5.789	5.618	5.68	5.8455	6.6205	7.2415	0.86703	-0.205846
GRIA4_GRIN3B	-0.380143	-1.53726	-1.15711	GRIA4:GRIN3B	GRIA4	0.111031	GRIN3B	0.378512	0.9845	2.6855	6.596	7.2415	6.8515	5.5295	0.523175	-0.934635	GRIA4_GRIN3B	-0.994451	-0.524091	0.47036	GRIA4	0	GRIN3B	0.0703893	6.0015	5.8055	4.049	7.2415	6.8515	5.5295	0.808052	-0.30748
GRIA4_GRIN3B	-0.380143	-1.53726	-1.15711	GRIA4:NTC	GRIA4	0.111031	NTC	#N/A	7.891	6.012	7.517	7.8345	8.407	8.075	0.880883	-0.182977	GRIA4_GRIN3B	-0.994451	-0.524091	0.47036	GRIA4	0	NTC	#N/A	4.9365	6.2655	4.2035	7.8345	8.407	8.075	0.633541	-0.65849
GRIA4_GRIN3B	-0.380143	-1.53726	-1.15711	GRIN3B:NTC	GRIN3B	0.378512	NTC	#N/A	6.7015	11.8715	14.494	15.963	12.663	12.5975	0.80214	-0.318075	GRIA4_GRIN3B	-0.994451	-0.524091	0.47036	GRIN3B	0.0703893	NTC	#N/A	11.237	14.567	11.4555	15.963	12.663	12.5975	0.903841	-0.145859
HSFX1_HSFX2	-0.261983	-1.41883	-1.15685	HSFX1:HSFX2	HSFX1	0.263034	HSFX2	0	5.589	7.831	2.2635	4.041	4.3895	4.5685	1.20652	0.270847	HSFX1_HSFX2	0.146724	-0.231108	-0.377832	HSFX1	0.321928	HSFX2	0.176323	3.9325	2.882	6.216	4.041	4.3895	4.5685	1.00242	0.0034918
HSFX1_HSFX2	-0.261983	-1.41883	-1.15685	HSFX1:NTC	HSFX1	0.263034	NTC	#N/A	4.297	9.827	10.309	12.215	9.9955	9.0635	0.781256	-0.356133	HSFX1_HSFX2	0.146724	-0.231108	-0.377832	HSFX1	0.321928	NTC	#N/A	8.3025	10.359	6.8355	12.215	9.9955	9.0635	0.815278	-0.294636
HSFX1_HSFX2	-0.261983	-1.41883	-1.15685	HSFX2:NTC	HSFX2	0	NTC	#N/A	8.7735	5.467	11.5035	6.9095	6.92	6.5645	1.26233	0.336091	HSFX1_HSFX2	0.146724	-0.231108	-0.377832	HSFX2	0.176323	NTC	#N/A	8.266	6.735	10.1815	6.9095	6.92	6.5645	1.2348	0.304277
FOXP1_FOXP4	0.68348	-0.472876	-1.15636	FOXP1:FOXP4	FOXP1	1.70487	FOXP4	3.67582	5.039	12.6005	11.617	13.6725	13.515	12.652	0.734359	-0.445442	FOXP1_FOXP4	0.17701	-0.0106792	-0.187689	FOXP1	4.0072	FOXP4	5.62322	13.251	10.484	14.3255	13.6725	13.515	12.652	0.955346	-0.065905
FOXP1_FOXP4	0.68348	-0.472876	-1.15636	FOXP1:NTC	FOXP1	1.70487	NTC	#N/A	9.2725	5.5385	10.622	6.9715	6.447	6.8025	1.25775	0.330847	FOXP1_FOXP4	0.17701	-0.0106792	-0.187689	FOXP1	4.0072	NTC	#N/A	5.9105	5.3255	6.907	6.9715	6.447	6.8025	0.897236	-0.156441
FOXP1_FOXP4	0.68348	-0.472876	-1.15636	FOXP4:NTC	FOXP4	3.67582	NTC	#N/A	12.904	16.352	18.7645	13.156	11.5045	11.4715	1.32903	0.410373	FOXP1_FOXP4	0.17701	-0.0106792	-0.187689	FOXP4	5.62322	NTC	#N/A	13.361	12.082	15.814	13.156	11.5045	11.4715	1.14184	0.191362
KRT24_KRT25	-0.0509512	-1.20729	-1.15634	KRT24:KRT25	KRT24	0	KRT25	0	5.87	3.142	5.0835	10.6495	10.389	9.9605	0.454708	-1.13699	KRT24_KRT25	0.22815	-0.472606	-0.700756	KRT24	0	KRT25	0	8.6435	6.892	7.788	10.6495	10.389	9.9605	0.752395	-0.410437
KRT24_KRT25	-0.0509512	-1.20729	-1.15634	KRT24:NTC	KRT24	0	NTC	#N/A	10.052	13.226	16.189	12.7165	11.0205	8.99	1.20595	0.270165	KRT24_KRT25	0.22815	-0.472606	-0.700756	KRT24	0	NTC	#N/A	12.5575	10.4425	12.2295	12.7165	11.0205	8.99	1.07647	0.106303
KRT24_KRT25	-0.0509512	-1.20729	-1.15634	KRT25:NTC	KRT25	0	NTC	#N/A	8.0445	5.4105	9.2515	5.113	6.0575	6.079	1.31636	0.396551	KRT24_KRT25	0.22815	-0.472606	-0.700756	KRT25	0	NTC	#N/A	6.4705	6.913	6.3115	5.113	6.0575	6.079	1.14177	0.191275
MCM4_MCM8	-3.90889	-5.065	-1.15612	MCM4:MCM8	MCM4	7.98425	MCM8	4.19219	0.1405	0.1925	0.142	4.9045	4.949	6.619	0.0288359	-5.11599	MCM4_MCM8	-2.88366	-4.17025	-1.28659	MCM4	7.03243	MCM8	4.42559	1.388	1.013	0.143	4.9045	4.949	6.619	0.154439	-2.69489
MCM4_MCM8	-3.90889	-5.065	-1.15612	MCM4:NTC	MCM4	7.98425	NTC	#N/A	8.377	3.2065	1.1715	11.5675	11.125	10.528	0.38395	-1.38101	MCM4_MCM8	-2.88366	-4.17025	-1.28659	MCM4	7.03243	NTC	#N/A	3.1655	0.9925	1.2265	11.5675	11.125	10.528	0.162084	-2.62519
MCM4_MCM8	-3.90889	-5.065	-1.15612	MCM8:NTC	MCM8	4.19219	NTC	#N/A	2.0465	0.7615	6.5165	6.3775	6.317	6.7015	0.480743	-1.05666	MCM4_MCM8	-2.88366	-4.17025	-1.28659	MCM8	4.42559	NTC	#N/A	5.533	5.054	4.8585	6.3775	6.317	6.7015	0.796324	-0.328573
OR11H2_OR11H6	-0.649571	-1.80507	-1.1555	NTC:OR11H2	NTC	#N/A	OR11H2	0	10.6535	10.0995	8.467	8.56	9.328	9.6035	1.06287	0.0879706	OR11H2_OR11H6	-0.234679	-0.291624	-0.0569446	NTC	#N/A	OR11H2	0	10.567	8.3955	9.348	8.56	9.328	9.6035	1.02979	0.0423516
OR11H2_OR11H6	-0.649571	-1.80507	-1.1555	NTC:OR11H6	NTC	#N/A	OR11H6	0	8.2235	7.254	2.928	5.599	5.252	4.843	1.17277	0.229924	OR11H2_OR11H6	-0.234679	-0.291624	-0.0569446	NTC	#N/A	OR11H6	0	3.7925	5.754	4.8345	5.599	5.252	4.843	0.916337	-0.126049
OR11H2_OR11H6	-0.649571	-1.80507	-1.1555	OR11H2:OR11H6	OR11H2	0	OR11H6	0	3.747	0.2245	3.1105	4.542	4.8405	4.733	0.501718	-0.995051	OR11H2_OR11H6	-0.234679	-0.291624	-0.0569446	OR11H2	0	OR11H6	0	5.886	6.9755	4.3705	4.542	4.8405	4.733	1.22079	0.28781
ZNF383_ZNF780A	-0.992514	-2.14659	-1.15407	NTC:ZNF383	NTC	#N/A	ZNF383	2.82985	4.5015	0.858	4.4465	8.953	8.4395	9.0265	0.371172	-1.42984	ZNF383_ZNF780A	0.875353	0.349277	-0.526076	NTC	#N/A	ZNF383	1.9486	9.3495	7.3305	8.8955	8.953	8.4395	9.0265	0.968072	-0.0468134
ZNF383_ZNF780A	-0.992514	-2.14659	-1.15407	NTC:ZNF780A	NTC	#N/A	ZNF780A	3.41684	7.84	12.176	16.53	6.9325	6.3135	6.8115	1.82206	0.865572	ZNF383_ZNF780A	0.875353	0.349277	-0.526076	NTC	#N/A	ZNF780A	3.5656	22.1325	21.804	21.923	6.9325	6.3135	6.8115	3.28353	1.71525
ZNF383_ZNF780A	-0.992514	-2.14659	-1.15407	ZNF383:ZNF780A	ZNF383	2.82985	ZNF780A	3.41684	8.927	2.998	1.4215	5.0665	4.8045	6.5365	0.813439	-0.297894	ZNF383_ZNF780A	0.875353	0.349277	-0.526076	ZNF383	1.9486	ZNF780A	3.5656	5.35	8.1245	7.502	5.0665	4.8045	6.5365	1.27847	0.354419
SSH1_SSH3	0.597881	-0.556182	-1.15406	NTC:SSH1	NTC	#N/A	SSH1	3.87086	4.259	10.2355	7.648	9.555	9.248	8.8525	0.800654	-0.320748	SSH1_SSH3	0.16142	-0.815086	-0.976507	NTC	#N/A	SSH1	4.63285	5.904	5.326	5.9305	9.555	9.248	8.8525	0.620509	-0.688475
SSH1_SSH3	0.597881	-0.556182	-1.15406	NTC:SSH3	NTC	#N/A	SSH3	3.68706	47.179	18.364	30.137	12.6005	12.93	14.172	2.40992	1.26899	SSH1_SSH3	0.16142	-0.815086	-0.976507	NTC	#N/A	SSH3	3.66903	31.9685	21.2085	32.2475	12.6005	12.93	14.172	2.15162	1.10542
SSH1_SSH3	0.597881	-0.556182	-1.15406	SSH1:SSH3	SSH1	3.87086	SSH3	3.68706	4.3995	3.4465	10.7015	8.884	8.281	10.2995	0.675326	-0.566343	SSH1_SSH3	0.16142	-0.815086	-0.976507	SSH1	4.63285	SSH3	3.66903	6.318	5.597	5.1205	8.884	8.281	10.2995	0.620273	-0.689024
TIAM1_TIAM2	-0.371338	-1.52523	-1.1539	NTC:TIAM1	NTC	#N/A	TIAM1	3.41278	12.738	6.8295	14.8295	11.282	12.764	10.858	0.985474	-0.0211096	TIAM1_TIAM2	0.0259621	-0.874332	-0.900294	NTC	#N/A	TIAM1	2.19849	15.4425	12.802	10.1935	11.282	12.764	10.858	1.10125	0.139141
TIAM1_TIAM2	-0.371338	-1.52523	-1.1539	NTC:TIAM2	NTC	#N/A	TIAM2	2.49569	5.167	6.9815	6.3285	6.5855	6.9705	7.452	0.879522	-0.185208	TIAM1_TIAM2	0.0259621	-0.874332	-0.900294	NTC	#N/A	TIAM2	3.21878	5.576	7.8735	7.4545	6.5855	6.9705	7.452	0.99505	-0.00715979
TIAM1_TIAM2	-0.371338	-1.52523	-1.1539	TIAM1:TIAM2	TIAM1	3.41278	TIAM2	2.49569	0.486	0.8815	5.8285	2.159	4.0685	2.536	0.821133	-0.284312	TIAM1_TIAM2	0.0259621	-0.874332	-0.900294	TIAM1	2.19849	TIAM2	3.21878	1.741	2.0365	1.8935	2.159	4.0685	2.536	0.647116	-0.627904
ROBO3_ROBO4	0.760942	-0.392939	-1.15388	NTC:ROBO3	NTC	#N/A	ROBO3	3.93168	3.632	5.074	4.7875	4.8425	5.3425	5.658	0.851701	-0.231581	ROBO3_ROBO4	0.703633	-0.0619134	-0.765547	NTC	#N/A	ROBO3	3.66448	5.0645	4.2085	5.609	4.8425	5.3425	5.658	0.939342	-0.0902771
ROBO3_ROBO4	0.760942	-0.392939	-1.15388	NTC:ROBO4	NTC	#N/A	ROBO4	0.189034	10.078	31.0925	19.743	10.7885	9.97	9.1915	2.03384	1.02421	ROBO3_ROBO4	0.703633	-0.0619134	-0.765547	NTC	#N/A	ROBO4	2.90689	18.2245	12.8965	15.6115	10.7885	9.97	9.1915	1.56035	0.64187
ROBO3_ROBO4	0.760942	-0.392939	-1.15388	ROBO3:ROBO4	ROBO3	3.93168	ROBO4	0.189034	6.906	8.264	13.13	11.259	14.3485	13.4485	0.724601	-0.464742	ROBO3_ROBO4	0.703633	-0.0619134	-0.765547	ROBO3	3.66448	ROBO4	2.90689	10.5795	16.447	11.8365	11.259	14.3485	13.4485	0.995058	-0.00714693
FEZ1_FEZ2	1.41015	0.259049	-1.1511	FEZ1:FEZ2	FEZ1	1.95977	FEZ2	5.88435	14.4005	15.903	18.0995	6.686	7.144	6.9765	2.32634	1.21806	FEZ1_FEZ2	0.880541	0.471496	-0.409045	FEZ1	0.356144	FEZ2	5.68454	12.058	11.0375	13.659	6.686	7.144	6.9765	1.76649	0.820887
FEZ1_FEZ2	1.41015	0.259049	-1.1511	FEZ1:NTC	FEZ1	1.95977	NTC	#N/A	7.5585	6.733	13.8405	7.5495	6.216	7.5075	1.32243	0.403189	FEZ1_FEZ2	0.880541	0.471496	-0.409045	FEZ1	0.356144	NTC	#N/A	9.5625	5.2525	4.061	7.5495	6.216	7.5075	0.887322	-0.17247
FEZ1_FEZ2	1.41015	0.259049	-1.1511	FEZ2:NTC	FEZ2	5.88435	NTC	#N/A	19.235	19.5585	19.163	6.6475	8.3385	8.2395	2.49538	1.31926	FEZ1_FEZ2	0.880541	0.471496	-0.409045	FEZ2	5.68454	NTC	#N/A	20.3185	18.6395	20.8635	6.6475	8.3385	8.2395	2.57568	1.36495
TNF_TNFSF15	-0.340829	-1.49159	-1.15076	NTC:TNF	NTC	#N/A	TNF	0	11.1525	8.5525	7.301	5.9765	8.714	7.8275	1.19931	0.262201	TNF_TNFSF15	-0.370757	-0.182289	0.188468	NTC	#N/A	TNF	0	5.9105	7.5605	5.49	5.9765	8.714	7.8275	0.842037	-0.248044
TNF_TNFSF15	-0.340829	-1.49159	-1.15076	NTC:TNFSF15	NTC	#N/A	TNFSF15	0.189034	7.6735	5.539	12.0205	8.467	7.595	9.32	0.99413	-0.00849401	TNF_TNFSF15	-0.370757	-0.182289	0.188468	NTC	#N/A	TNFSF15	0.238787	11.4435	9.1055	8.4075	8.467	7.595	9.32	1.14083	0.190081
TNF_TNFSF15	-0.340829	-1.49159	-1.15076	TNF:TNFSF15	TNF	0	TNFSF15	0.189034	7.5455	7.751	6.9315	5.483	7.205	6.7565	1.14315	0.193016	TNF_TNFSF15	-0.370757	-0.182289	0.188468	TNF	0	TNFSF15	0.238787	6.367	7.383	8.586	5.483	7.205	6.7565	1.14871	0.200009
SCN10A_SCN2A	-0.436813	-1.58738	-1.15057	NTC:SCN10A	NTC	#N/A	SCN10A	0	13.4925	5.7715	11.913	8.498	10.7675	9.869	1.07011	0.0977536	SCN10A_SCN2A	-0.214925	0.0794097	0.294335	NTC	#N/A	SCN10A	0	9.666	7.769	10.539	8.498	10.7675	9.869	0.960167	-0.058642
SCN10A_SCN2A	-0.436813	-1.58738	-1.15057	NTC:SCN2A	NTC	#N/A	SCN2A	0.0703893	4.668	3.7995	3.1675	4.8195	4.458	5.2	0.803661	-0.315341	SCN10A_SCN2A	-0.214925	0.0794097	0.294335	NTC	#N/A	SCN2A	0.0565835	5.016	3.2165	5.823	4.8195	4.458	5.2	0.970851	-0.0426777
SCN10A_SCN2A	-0.436813	-1.58738	-1.15057	SCN10A:SCN2A	SCN10A	0	SCN2A	0.0703893	11.2675	6.2285	1.1825	4.087	5.5335	6.921	1.12919	0.175289	SCN10A_SCN2A	-0.214925	0.0794097	0.294335	SCN10A	0	SCN2A	0.0565835	6.6285	3.592	6.061	4.087	5.5335	6.921	0.984282	-0.0228564
NONO_PSPC1	-0.821906	-1.9714	-1.1495	NONO:NTC	NONO	8.76613	NTC	#N/A	12.7125	10.685	11.691	11.868	11.7385	11.2425	1.00687	0.00988102	NONO_PSPC1	-0.863673	0.1877	1.05137	NONO	8.63981	NTC	#N/A	11.565	11.1	9.9195	11.868	11.7385	11.2425	0.93502	-0.0969314
NONO_PSPC1	-0.821906	-1.9714	-1.1495	NTC:PSPC1	NTC	#N/A	PSPC1	5.39266	2.6215	3.679	6.2265	5.3595	5.292	6.024	0.751222	-0.412689	NONO_PSPC1	-0.863673	0.1877	1.05137	NTC	#N/A	PSPC1	5.58887	3.4455	2.5585	3.3225	5.3595	5.292	6.024	0.559294	-0.838322
NONO_PSPC1	-0.821906	-1.9714	-1.1495	NONO:PSPC1	NONO	8.76613	PSPC1	5.39266	1.1895	2.8055	1.564	3.848	4.512	3.076	0.486097	-1.04069	NONO_PSPC1	-0.863673	0.1877	1.05137	NONO	8.63981	PSPC1	5.58887	5.4055	4.814	5.3345	3.848	4.512	3.076	1.36009	0.443703
ADCY1_ADCY5	0.632796	-0.516553	-1.14935	ADCY1:ADCY5	ADCY1	0.15056	ADCY5	0.0426443	16.639	5.571	19.39	13.5875	11.9155	12.515	1.09422	0.129901	ADCY1_ADCY5	0.436794	-0.209216	-0.64601	ADCY1	0.0285692	ADCY5	0.111031	10.9385	14.6715	13.992	13.5875	11.9155	12.515	1.04166	0.0588907
ADCY1_ADCY5	0.632796	-0.516553	-1.14935	ADCY1:NTC	ADCY1	0.15056	NTC	#N/A	15.181	3.2625	10.11	8.714	9.0785	8.908	1.0694	0.0968008	ADCY1_ADCY5	0.436794	-0.209216	-0.64601	ADCY1	0.0285692	NTC	#N/A	9.4045	7.3305	10.36	8.714	9.0785	8.908	1.01478	0.0211599
ADCY1_ADCY5	0.632796	-0.516553	-1.14935	ADCY5:NTC	ADCY5	0.0426443	NTC	#N/A	22.9305	25.057	32.622	11.051	11.5115	14.062	2.20097	1.13814	ADCY1_ADCY5	0.436794	-0.209216	-0.64601	ADCY5	0.111031	NTC	#N/A	16.1735	16.468	18.803	11.051	11.5115	14.062	1.40465	0.490208
ATP1B1_ATP1B3	-0.552355	-1.7012	-1.14884	ATP1B1:ATP1B3	ATP1B1	5.42559	ATP1B3	7.14507	2.404	2.573	3.9745	10.357	8.3605	8.1665	0.332968	-1.58655	ATP1B1_ATP1B3	-0.463355	-3.21037	-2.74701	ATP1B1	6.92065	ATP1B3	6.4801	0.9555	1.274	0.7145	10.357	8.3605	8.1665	0.109508	-3.1909
ATP1B1_ATP1B3	-0.552355	-1.7012	-1.14884	ATP1B1:NTC	ATP1B1	5.42559	NTC	#N/A	4.246	8.208	6.226	7.1715	9.8475	8.6695	0.727174	-0.459628	ATP1B1_ATP1B3	-0.463355	-3.21037	-2.74701	ATP1B1	6.92065	NTC	#N/A	6.2575	8.4895	5.478	7.1715	9.8475	8.6695	0.787317	-0.344983
ATP1B1_ATP1B3	-0.552355	-1.7012	-1.14884	ATP1B3:NTC	ATP1B3	7.14507	NTC	#N/A	8.3255	7.567	7.614	8.367	7.6205	8.203	0.971724	-0.0413808	ATP1B1_ATP1B3	-0.463355	-3.21037	-2.74701	ATP1B3	6.4801	NTC	#N/A	7.676	7.6025	8.3235	8.367	7.6205	8.203	0.975672	-0.0355315
SLC22A2_SLC22A8	0.278676	-0.869292	-1.14797	NTC:SLC22A2	NTC	#N/A	SLC22A2	0	5.7805	5.3705	10.9405	6.925	7.1295	6.802	1.05921	0.0829943	SLC22A2_SLC22A8	0.256558	-1.55921	-1.81577	NTC	#N/A	SLC22A2	0.0840643	5.6125	9.0535	7.7405	6.925	7.1295	6.802	1.07432	0.10342
SLC22A2_SLC22A8	0.278676	-0.869292	-1.14797	NTC:SLC22A8	NTC	#N/A	SLC22A8	0	11.4335	9.5385	10.036	8.0895	7.9125	6.436	1.38194	0.466696	SLC22A2_SLC22A8	0.256558	-1.55921	-1.81577	NTC	#N/A	SLC22A8	0	9.922	10.15	8.5025	8.0895	7.9125	6.436	1.27349	0.348784
SLC22A2_SLC22A8	0.278676	-0.869292	-1.14797	SLC22A2:SLC22A8	SLC22A2	0	SLC22A8	0	7.61	4.978	4.998	6.308	6.447	6.244	0.925628	-0.111496	SLC22A2_SLC22A8	0.256558	-1.55921	-1.81577	SLC22A2	0.0840643	SLC22A8	0	2.934	1.5875	3.3815	6.308	6.447	6.244	0.415969	-1.26545
LILRA1_LILRB2	-0.491182	-1.63879	-1.14761	LILRA1:LILRB2	LILRA1	0	LILRB2	0.0143553	3.888	1.8275	8.3985	6.4775	8.382	5.6855	0.68698	-0.54166	LILRA1_LILRB2	-0.268599	0.0924197	0.361019	LILRA1	0	LILRB2	0	9.3615	5.5975	6.49	6.4775	8.382	5.6855	1.044	0.0621231
LILRA1_LILRB2	-0.491182	-1.63879	-1.14761	LILRA1:NTC	LILRA1	0	NTC	#N/A	5.947	7.4545	5.288	12.616	11.6665	9.851	0.547541	-0.86896	LILRA1_LILRB2	-0.268599	0.0924197	0.361019	LILRA1	0	NTC	#N/A	8.6375	6.85	7.7165	12.616	11.6665	9.851	0.679801	-0.556815
LILRA1_LILRB2	-0.491182	-1.63879	-1.14761	LILRB2:NTC	LILRB2	0.0143553	NTC	#N/A	3.517	8.2	12.578	9.516	8.526	8.5875	0.912334	-0.132366	LILRA1_LILRB2	-0.268599	0.0924197	0.361019	LILRB2	0	NTC	#N/A	9.611	10.8395	10.146	9.516	8.526	8.5875	1.14897	0.200341
SLC26A2_SLC26A3	-0.850349	-1.9972	-1.14685	NTC:SLC26A2	NTC	#N/A	SLC26A2	2.98732	13.9915	3.054	8.029	6.632	6.638	6.9305	1.24128	0.31183	SLC26A2_SLC26A3	-0.49473	-0.178572	0.316159	NTC	#N/A	SLC26A2	2.89142	7.822	6.0045	8.193	6.632	6.638	6.9305	1.09005	0.124391
SLC26A2_SLC26A3	-0.850349	-1.9972	-1.14685	NTC:SLC26A3	NTC	#N/A	SLC26A3	0	9.4	14.1395	7.2555	12.1455	12.793	13.934	0.792205	-0.336054	SLC26A2_SLC26A3	-0.49473	-0.178572	0.316159	NTC	#N/A	SLC26A3	0.0285692	8.54	10.1185	11.6105	12.1455	12.793	13.934	0.778674	-0.360909
SLC26A2_SLC26A3	-0.850349	-1.9972	-1.14685	SLC26A2:SLC26A3	SLC26A2	2.98732	SLC26A3	0	4.195	6.3405	3.5025	6.2155	6.2445	6.4635	0.741829	-0.430842	SLC26A2_SLC26A3	-0.49473	-0.178572	0.316159	SLC26A2	2.89142	SLC26A3	0.0285692	8.534	6.5475	6.1205	6.2155	6.2445	6.4635	1.12041	0.164021
CKS1B_CKS2	-1.06694	-2.21328	-1.14634	CKS1B:NTC	CKS1B	8.55559	NTC	#N/A	2.4555	7.4625	4.509	5.1665	4.9995	6.143	0.884604	-0.176897	CKS1B_CKS2	-1.20343	-1.27032	-0.0668883	CKS1B	8.92778	NTC	#N/A	4.115	2.809	3.8225	5.1665	4.9995	6.143	0.658931	-0.601801
CKS1B_CKS2	-1.06694	-2.21328	-1.14634	CKS2:NTC	CKS2	8.96021	NTC	#N/A	9.809	3.2945	3.002	2.8455	3.498	4.257	1.51932	0.603421	CKS1B_CKS2	-1.20343	-1.27032	-0.0668883	CKS2	9.01081	NTC	#N/A	2.611	1.88	2.4765	2.8455	3.498	4.257	0.65728	-0.605419
CKS1B_CKS2	-1.06694	-2.21328	-1.14634	CKS1B:CKS2	CKS1B	8.55559	CKS2	8.96021	0.3325	1.106	2.2975	5.452	5.2125	5.1085	0.23686	-2.07789	CKS1B_CKS2	-1.20343	-1.27032	-0.0668883	CKS1B	8.92778	CKS2	9.01081	1.5945	4.177	1.834	5.452	5.2125	5.1085	0.482185	-1.05234
ZNF100_ZNF195	-0.569815	-1.71545	-1.14563	NTC:ZNF100	NTC	#N/A	ZNF100	2.17313	13.71	8.9135	10.713	10.6345	10.6345	11.1235	1.02914	0.0414428	ZNF100_ZNF195	-0.85045	-0.210845	0.639605	NTC	#N/A	ZNF100	2.43829	12.241	10.557	12.885	10.6345	10.6345	11.1235	1.10158	0.139577
ZNF100_ZNF195	-0.569815	-1.71545	-1.14563	NTC:ZNF195	NTC	#N/A	ZNF195	2.89918	0.9465	3.511	5.311	4.1335	4.162	3.6435	0.818201	-0.289473	ZNF100_ZNF195	-0.85045	-0.210845	0.639605	NTC	#N/A	ZNF195	3.89045	3.196	2.9135	2.894	4.1335	4.162	3.6435	0.754125	-0.407124
ZNF100_ZNF195	-0.569815	-1.71545	-1.14563	ZNF100:ZNF195	ZNF100	2.17313	ZNF195	2.89918	2.98	2.998	2.661	4.681	4.386	4.321	0.645279	-0.632004	ZNF100_ZNF195	-0.85045	-0.210845	0.639605	ZNF100	2.43829	ZNF195	3.89045	2.6965	3.7695	3.12	4.681	4.386	4.321	0.716014	-0.48194
ZNF439_ZNF441	-0.823795	-1.96791	-1.14412	NTC:ZNF439	NTC	#N/A	ZNF439	2.56072	4.0795	7.4705	6.721	5.2825	5.9775	7.7455	0.961353	-0.0568614	ZNF439_ZNF441	-0.753766	0.0482273	0.801994	NTC	#N/A	ZNF439	3.04789	3.7615	5.4615	3.4655	5.2825	5.9775	7.7455	0.667623	-0.582895
ZNF439_ZNF441	-0.823795	-1.96791	-1.14412	NTC:ZNF441	NTC	#N/A	ZNF441	1.59932	4.105	4.4565	5.3055	4.172	3.57	3.0485	1.28511	0.361894	ZNF439_ZNF441	-0.753766	0.0482273	0.801994	NTC	#N/A	ZNF441	1.49569	2.952	2.569	4.0965	4.172	3.57	3.0485	0.891293	-0.166028
ZNF439_ZNF441	-0.823795	-1.96791	-1.14412	ZNF439:ZNF441	ZNF439	2.56072	ZNF441	1.59932	2.2	0.136	3.8155	3.208	2.7005	2.829	0.704034	-0.506282	ZNF439_ZNF441	-0.753766	0.0482273	0.801994	ZNF439	3.04789	ZNF441	1.49569	3.6645	2.5895	1.6075	3.208	2.7005	2.829	0.899742	-0.152416
MTF2_PHF1	0.0776267	-1.06624	-1.14387	MTF2:NTC	MTF2	4.62117	NTC	#N/A	2.6985	6.132	7.1135	4.681	4.494	5.026	1.12274	0.167021	MTF2_PHF1	-0.75234	-0.495878	0.256461	MTF2	4.03386	NTC	#N/A	4.145	7.7795	4.3585	4.681	4.494	5.026	1.14661	0.197374
MTF2_PHF1	0.0776267	-1.06624	-1.14387	NTC:PHF1	NTC	#N/A	PHF1	5.31361	9.1695	6.5725	6.2205	7.334	8.584	7.5165	0.937187	-0.0935917	MTF2_PHF1	-0.75234	-0.495878	0.256461	NTC	#N/A	PHF1	6.14507	4.523	5.7955	4.0015	7.334	8.584	7.5165	0.611065	-0.710603
MTF2_PHF1	0.0776267	-1.06624	-1.14387	MTF2:PHF1	MTF2	4.62117	PHF1	5.31361	3.0565	1.988	8.6205	6.3235	6.967	7.617	0.653593	-0.613535	MTF2_PHF1	-0.75234	-0.495878	0.256461	MTF2	4.03386	PHF1	6.14507	4.5285	6.5265	3.6555	6.3235	6.967	7.617	0.703599	-0.507174
OC90_PLA2G2D	1.27554	0.132064	-1.14348	NTC:OC90	NTC	#N/A	OC90	0.0426443	20.616	13.915	16.274	5.4055	2.8555	5.072	3.81047	1.92997	OC90_PLA2G2D	1.39931	1.06309	-0.33622	NTC	#N/A	OC90	0	12.874	12.928	15.2665	5.4055	2.8555	5.072	3.08021	1.62303
OC90_PLA2G2D	1.27554	0.132064	-1.14348	NTC:PLA2G2D	NTC	#N/A	PLA2G2D	0	5.218	7.767	2.8715	5.429	4.729	6.015	0.98043	-0.028513	OC90_PLA2G2D	1.39931	1.06309	-0.33622	NTC	#N/A	PLA2G2D	0	6.9755	3.4875	5.3345	5.429	4.729	6.015	0.976782	-0.033891
OC90_PLA2G2D	1.27554	0.132064	-1.14348	OC90:PLA2G2D	OC90	0.0426443	PLA2G2D	0	13.94	12.4965	9.53	7.257	6.3855	7.04	1.73898	0.798243	OC90_PLA2G2D	1.39931	1.06309	-0.33622	OC90	0	PLA2G2D	0	14.6875	13.9195	15.35	7.257	6.3855	7.04	2.12532	1.08768
CRISP1_GLIPR1	-0.439935	-1.5834	-1.14347	CRISP1:GLIPR1	CRISP1	0	GLIPR1	2.43829	5.934	4.8655	2.587	5.8535	8.638	7.0585	0.621183	-0.686909	CRISP1_GLIPR1	-1.38168	-0.742272	0.63941	CRISP1	0	GLIPR1	5.01569	5.3685	4.7615	3.5725	5.8535	8.638	7.0585	0.635847	-0.653249
CRISP1_GLIPR1	-0.439935	-1.5834	-1.14347	CRISP1:NTC	CRISP1	0	NTC	#N/A	6.919	10.4365	6.6875	6.578	6.685	6.93	1.19066	0.251762	CRISP1_GLIPR1	-1.38168	-0.742272	0.63941	CRISP1	0	NTC	#N/A	5.801	6.485	8.0975	6.578	6.685	6.93	1.00943	0.0135465
CRISP1_GLIPR1	-0.439935	-1.5834	-1.14347	GLIPR1:NTC	GLIPR1	2.43829	NTC	#N/A	4.4505	5.0255	7.0965	8.9915	10.703	9.3105	0.571367	-0.80751	CRISP1_GLIPR1	-1.38168	-0.742272	0.63941	GLIPR1	5.01569	NTC	#N/A	3.3905	4.5005	2.751	8.9915	10.703	9.3105	0.366902	-1.44653
MIA_OTOR	0.60327	-0.540013	-1.14328	MIA:NTC	MIA	2.45418	NTC	#N/A	14.0295	10.741	10.7355	11.7755	13.858	11.984	0.943869	-0.0833411	MIA_OTOR	0.538545	0.201082	-0.337463	MIA	0.286881	NTC	#N/A	23.508	18.692	18.553	11.7755	13.858	11.984	1.61502	0.691552
MIA_OTOR	0.60327	-0.540013	-1.14328	MIA:OTOR	MIA	2.45418	OTOR	0.0285692	8.3515	5.2265	5.823	8.012	5.931	8.569	0.861807	-0.214563	MIA_OTOR	0.538545	0.201082	-0.337463	MIA	0.286881	OTOR	0	7.0855	10.62	6.7995	8.012	5.931	8.569	1.08853	0.122382
MIA_OTOR	0.60327	-0.540013	-1.14328	NTC:OTOR	NTC	#N/A	OTOR	0.0285692	18.2115	14.853	25.867	7.318	9.8075	8.2485	2.32252	1.21569	MIA_OTOR	0.538545	0.201082	-0.337463	NTC	#N/A	OTOR	0	13.0075	15.3085	9.896	7.318	9.8075	8.2485	1.50595	0.590675
ZKSCAN3_ZNF165	0.0151543	-1.12799	-1.14314	NTC:ZKSCAN3	NTC	#N/A	ZKSCAN3	2.16993	15.9225	8.032	9.4675	8.8915	8.9055	8.148	1.28819	0.365342	ZKSCAN3_ZNF165	-0.410009	-0.604999	-0.19499	NTC	#N/A	ZKSCAN3	2.6017	6.641	5.169	5.9305	8.8915	8.9055	8.148	0.683773	-0.54841
ZKSCAN3_ZNF165	0.0151543	-1.12799	-1.14314	NTC:ZNF165	NTC	#N/A	ZNF165	1.87971	11.229	8.5045	8.285	8.4055	7.4	7.095	1.22349	0.291001	ZKSCAN3_ZNF165	-0.410009	-0.604999	-0.19499	NTC	#N/A	ZNF165	1.04963	7.5355	7.341	11.539	8.4055	7.4	7.095	1.15349	0.206006
ZKSCAN3_ZNF165	0.0151543	-1.12799	-1.14314	ZKSCAN3:ZNF165	ZKSCAN3	2.16993	ZNF165	1.87971	0.9335	8.3765	2.775	4.2185	3.6785	3.5795	1.05302	0.0745347	ZKSCAN3_ZNF165	-0.410009	-0.604999	-0.19499	ZKSCAN3	2.6017	ZNF165	1.04963	2.051	1.9215	2.7745	4.2185	3.6785	3.5795	0.587897	-0.766365
PHRF1_SCAF1	0.775884	-0.367078	-1.14296	NTC:PHRF1	NTC	#N/A	PHRF1	3.56438	6.471	13.0335	10.4965	9.7475	10.472	9.576	1.0069	0.00991613	PHRF1_SCAF1	0.901531	0.278189	-0.623342	NTC	#N/A	PHRF1	4.43763	9.6235	11.382	13.2775	9.7475	10.472	9.576	1.15061	0.202399
PHRF1_SCAF1	0.775884	-0.367078	-1.14296	NTC:SCAF1	NTC	#N/A	SCAF1	4.33914	27.343	22.8525	23.1885	15.1995	15.103	15.756	1.59328	0.671998	PHRF1_SCAF1	0.901531	0.278189	-0.623342	NTC	#N/A	SCAF1	5.01881	30.666	24.936	30.1395	15.1995	15.103	15.756	1.86158	0.896526
PHRF1_SCAF1	0.775884	-0.367078	-1.14296	PHRF1:SCAF1	PHRF1	3.56438	SCAF1	4.33914	12.789	23.085	14.528	14.2895	13.8975	12.927	1.22591	0.293851	PHRF1_SCAF1	0.901531	0.278189	-0.623342	PHRF1	4.43763	SCAF1	5.01881	17.281	18.8275	25.71	14.2895	13.8975	12.927	1.50359	0.588409
RFPL1_RFPL4A	0.963915	-0.179036	-1.14295	NTC:RFPL1	NTC	#N/A	RFPL1	0	8.978	5.603	12.2765	6.1615	6.974	8.276	1.25435	0.326939	RFPL1_RFPL4A	0.960088	0.389001	-0.571087	NTC	#N/A	RFPL1	0	11.0175	8.1975	12.7295	6.1615	6.974	8.276	1.49193	0.577182
RFPL1_RFPL4A	0.963915	-0.179036	-1.14295	NTC:RFPL4A	NTC	#N/A	RFPL4A	0.0840643	15.1935	9.739	8.751	8.1355	7.194	7.324	1.4869	0.572308	RFPL1_RFPL4A	0.960088	0.389001	-0.571087	NTC	#N/A	RFPL4A	0.15056	9.1975	9.012	10.6815	8.1355	7.194	7.324	1.27534	0.350886
RFPL1_RFPL4A	0.963915	-0.179036	-1.14295	RFPL1:RFPL4A	RFPL1	0	RFPL4A	0.0840643	2.0465	5.563	5.9135	4.334	4.844	4.587	0.982419	-0.0255894	RFPL1_RFPL4A	0.960088	0.389001	-0.571087	RFPL1	0	RFPL4A	0.15056	7.9315	7.122	3.1195	4.334	4.844	4.587	1.32023	0.400792
THAP4_THAP5	0.205665	-0.937216	-1.14288	NTC:THAP4	NTC	#N/A	THAP4	5.4489	8.4025	12.1835	7.398	7.704	8.028	7.8	1.18919	0.249978	THAP4_THAP5	0.225945	-0.299634	-0.525579	NTC	#N/A	THAP4	4.88264	11.1695	8.667	10.4915	7.704	8.028	7.8	1.2888	0.366026
THAP4_THAP5	0.205665	-0.937216	-1.14288	NTC:THAP5	NTC	#N/A	THAP5	3.67582	6.2155	6.244	6.8975	5.0665	5.263	4.8795	1.27273	0.34793	THAP4_THAP5	0.225945	-0.299634	-0.525579	NTC	#N/A	THAP5	4.34127	5.3625	4.657	3.87	5.0665	5.263	4.8795	0.913242	-0.130931
THAP4_THAP5	0.205665	-0.937216	-1.14288	THAP4:THAP5	THAP4	5.4489	THAP5	3.67582	8.4405	3.3345	3.4685	9.038	7.3925	6.784	0.656637	-0.606832	THAP4_THAP5	0.225945	-0.299634	-0.525579	THAP4	4.88264	THAP5	4.34127	6.002	6.1715	8.145	9.038	7.3925	6.784	0.87525	-0.192232
DUSP1_SSH3	1.00139	-0.140971	-1.14236	DUSP1:NTC	DUSP1	6.26641	NTC	#N/A	13.122	21.121	13.4425	13.58	13.432	13.778	1.16905	0.225335	DUSP1_SSH3	1.06703	0.110926	-0.956101	DUSP1	5.73037	NTC	#N/A	15.1075	15.496	12.5635	13.58	13.432	13.778	1.05827	0.0817133
DUSP1_SSH3	1.00139	-0.140971	-1.14236	DUSP1:SSH3	DUSP1	6.26641	SSH3	3.68706	13.531	8.825	14.426	13.5415	13.508	11.178	0.962187	-0.0556109	DUSP1_SSH3	1.06703	0.110926	-0.956101	DUSP1	5.73037	SSH3	3.66903	16.544	16.0395	10.6105	13.5415	13.508	11.178	1.12992	0.17622
DUSP1_SSH3	1.00139	-0.140971	-1.14236	NTC:SSH3	NTC	#N/A	SSH3	3.68706	47.179	18.364	30.137	12.6005	12.93	14.172	2.40992	1.26899	DUSP1_SSH3	1.06703	0.110926	-0.956101	NTC	#N/A	SSH3	3.66903	31.9685	21.2085	32.2475	12.6005	12.93	14.172	2.15162	1.10542
ANK1_ANKRD65	1.1616	0.0195513	-1.14205	ANK1:ANKRD65	ANK1	1.01435	ANKRD65	0.189034	5.41	16.368	11.5485	11.4905	10.385	10.144	1.04082	0.057719	ANK1_ANKRD65	0.324231	0.0997179	-0.224513	ANK1	3.17153	ANKRD65	1.36177	12.5275	11.9145	11.0035	11.4905	10.385	10.144	1.107	0.146652
ANK1_ANKRD65	1.1616	0.0195513	-1.14205	ANK1:NTC	ANK1	1.01435	NTC	#N/A	20.002	12.2395	16.6835	10.727	10.815	10.986	1.50409	0.58889	ANK1_ANKRD65	0.324231	0.0997179	-0.224513	ANK1	3.17153	NTC	#N/A	9.9035	9.4605	8.836	10.727	10.815	10.986	0.866945	-0.205987
ANK1_ANKRD65	1.1616	0.0195513	-1.14205	ANKRD65:NTC	ANKRD65	0.189034	NTC	#N/A	21.0635	26.083	18.071	12.701	13.7495	11.6175	1.71318	0.77668	ANK1_ANKRD65	0.324231	0.0997179	-0.224513	ANKRD65	1.36177	NTC	#N/A	19.716	18.556	21.994	12.701	13.7495	11.6175	1.58311	0.662766
INTS6_INTS6L	-1.555	-2.69635	-1.14135	INTS6:NTC	INTS6	3.46597	NTC	#N/A	0.895	4.136	5.3165	9.786	8.5515	8.2395	0.38934	-1.3609	INTS6_INTS6L	-1.93296	-2.10993	-0.176972	INTS6	3.43962	NTC	#N/A	1.5335	1.577	3.227	9.786	8.5515	8.2395	0.238458	-2.06819
INTS6_INTS6L	-1.555	-2.69635	-1.14135	INTS6L:NTC	INTS6L	1.67807	NTC	#N/A	6.9315	6.3245	5.5555	4.8195	6.3715	5.658	1.11648	0.158952	INTS6_INTS6L	-1.93296	-2.10993	-0.176972	INTS6L	0.941106	NTC	#N/A	7.3285	6.6415	7.8955	4.8195	6.3715	5.658	1.29773	0.375993
INTS6_INTS6L	-1.555	-2.69635	-1.14135	INTS6:INTS6L	INTS6	3.46597	INTS6L	1.67807	3.223	4.3765	6.249	12.4	12.4645	12.4415	0.371214	-1.42968	INTS6_INTS6L	-1.93296	-2.10993	-0.176972	INTS6	3.43962	INTS6L	0.941106	5.6485	4.8975	3.7985	12.4	12.4645	12.4415	0.384509	-1.37891
MRAS_NRAS	-0.788095	-1.92923	-1.14114	MRAS:NTC	MRAS	3.16993	NTC	#N/A	4.0415	13.9795	9.86	8.776	9.3275	9.0635	1.02628	0.037427	MRAS_NRAS	0.154085	-0.0380524	-0.192138	MRAS	2.53356	NTC	#N/A	7.7065	9.095	7.681	8.776	9.3275	9.0635	0.901185	-0.150104
MRAS_NRAS	-0.788095	-1.92923	-1.14114	NRAS:NTC	NRAS	5.51507	NTC	#N/A	4.2845	4.2885	3.1105	4.7195	4.779	4.9985	0.805925	-0.311282	MRAS_NRAS	0.154085	-0.0380524	-0.192138	NRAS	5.49889	NTC	#N/A	6.8055	7.4975	4.775	4.7195	4.779	4.9985	1.316	0.396156
MRAS_NRAS	-0.788095	-1.92923	-1.14114	MRAS:NRAS	MRAS	3.16993	NRAS	5.51507	1.8415	1.178	0.887	4.5885	3.3645	3.955	0.328057	-1.60798	MRAS_NRAS	0.154085	-0.0380524	-0.192138	MRAS	2.53356	NRAS	5.49889	3.634	3.2685	4.0605	4.5885	3.3645	3.955	0.920642	-0.119288
NLRP4_RNH1	-0.236999	-1.37812	-1.14112	NLRP4:NTC	NLRP4	0.0143553	NTC	#N/A	6.3055	6.06	3.389	8.9605	9.4215	8.3405	0.589559	-0.762291	NLRP4_RNH1	-0.0550196	0.125545	0.180565	NLRP4	0	NTC	#N/A	6.294	5.806	5.895	8.9605	9.4215	8.3405	0.673403	-0.570459
NLRP4_RNH1	-0.236999	-1.37812	-1.14112	NLRP4:RNH1	NLRP4	0.0143553	RNH1	6.44045	3.389	6.3565	3.8955	9.1845	10.1725	7.26	0.512492	-0.964399	NLRP4_RNH1	-0.0550196	0.125545	0.180565	NLRP4	0	RNH1	7.52748	11.0845	10.056	6.9065	9.1845	10.1725	7.26	1.05373	0.0754985
NLRP4_RNH1	-0.236999	-1.37812	-1.14112	NTC:RNH1	NTC	#N/A	RNH1	6.44045	21.281	23.2135	17.6105	13.48	12.883	12.835	1.58439	0.663929	NLRP4_RNH1	-0.0550196	0.125545	0.180565	NTC	#N/A	RNH1	7.52748	15.656	13.178	18.172	13.48	12.883	12.835	1.19919	0.262065
MAGEB5_MAGED2	-0.204613	-1.34514	-1.14053	MAGEB5:MAGED2	MAGEB5	0	MAGED2	5.47314	3.5685	0.705	3.3035	3.948	4.411	5.438	0.549177	-0.864656	MAGEB5_MAGED2	-0.131255	0.166092	0.297347	MAGEB5	0	MAGED2	6.63793	3.9995	6.286	4.9415	3.948	4.411	5.438	1.10365	0.142277
MAGEB5_MAGED2	-0.204613	-1.34514	-1.14053	MAGEB5:NTC	MAGEB5	0	NTC	#N/A	10.8965	6.4925	12.2655	11.3515	10.8075	9.393	0.939861	-0.0894804	MAGEB5_MAGED2	-0.131255	0.166092	0.297347	MAGEB5	0	NTC	#N/A	10.177	13.8465	12.647	11.3515	10.8075	9.393	1.16222	0.216888
MAGEB5_MAGED2	-0.204613	-1.34514	-1.14053	MAGED2:NTC	MAGED2	5.47314	NTC	#N/A	7.9295	10.5485	7.142	7.195	7.88	10.162	1.01518	0.0217301	MAGEB5_MAGED2	-0.131255	0.166092	0.297347	MAGED2	6.63793	NTC	#N/A	6.641	7.915	6.502	7.195	7.88	10.162	0.83441	-0.261172
KCTD15_KCTD8	0.124755	-1.01576	-1.14052	KCTD15:KCTD8	KCTD15	5.28466	KCTD8	0.275007	1.7905	5.3865	6.727	9.2385	11.7785	10.281	0.444246	-1.17057	KCTD15_KCTD8	0.643368	0.202792	-0.440575	KCTD15	0.250962	KCTD8	0	10.4575	9.659	16.0405	9.2385	11.7785	10.281	1.15525	0.208205
KCTD15_KCTD8	0.124755	-1.01576	-1.14052	KCTD15:NTC	KCTD15	5.28466	NTC	#N/A	2.75	4.3685	5.226	6.1	6.8405	8.011	0.589194	-0.763185	KCTD15_KCTD8	0.643368	0.202792	-0.440575	KCTD15	0.250962	NTC	#N/A	7.353	6.892	7.5975	6.1	6.8405	8.011	1.04253	0.0600845
KCTD15_KCTD8	0.124755	-1.01576	-1.14052	KCTD8:NTC	KCTD8	0.275007	NTC	#N/A	16.498	19.7105	16.4275	9.046	9.1005	10.2905	1.85097	0.888281	KCTD15_KCTD8	0.643368	0.202792	-0.440575	KCTD8	0	NTC	#N/A	13.7685	13.5435	10.3245	9.046	9.1005	10.2905	1.3235	0.404363
NRXN2_NRXN3	0.857251	-0.282255	-1.13951	NRXN2:NRXN3	NRXN2	0.0426443	NRXN3	0.0143553	26.1535	7.5105	14.602	13.804	12.277	13.6685	1.21425	0.280071	NRXN2_NRXN3	0.307458	-0.145642	-0.453099	NRXN2	0.0840643	NRXN3	0	12.8985	12.322	17.6005	13.804	12.277	13.6685	1.07727	0.107382
NRXN2_NRXN3	0.857251	-0.282255	-1.13951	NRXN2:NTC	NRXN2	0.0426443	NTC	#N/A	9.2335	14.5725	16.661	13.5955	14.2115	10.4	1.05915	0.0829089	NRXN2_NRXN3	0.307458	-0.145642	-0.453099	NRXN2	0.0840643	NTC	#N/A	14.615	10.829	11.6105	13.5955	14.2115	10.4	0.969835	-0.0441882
NRXN2_NRXN3	0.857251	-0.282255	-1.13951	NRXN3:NTC	NRXN3	0.0143553	NTC	#N/A	9.5025	16.6405	9.2685	7.781	7.2665	6.6005	1.63579	0.709984	NRXN2_NRXN3	0.307458	-0.145642	-0.453099	NRXN3	0	NTC	#N/A	10.786	9.335	10.1215	7.781	7.2665	6.6005	1.39701	0.482344
SYNE1_SYNE2	0.885136	-0.254366	-1.1395	NTC:SYNE1	NTC	#N/A	SYNE1	3.88947	5.474	10.6525	8.933	8.2515	7.2625	7.9465	1.06816	0.0951239	SYNE1_SYNE2	0.376115	-0.282733	-0.658848	NTC	#N/A	SYNE1	2.9241	7.7975	10.745	8.5145	8.2515	7.2625	7.9465	1.1533	0.205768
SYNE1_SYNE2	0.885136	-0.254366	-1.1395	NTC:SYNE2	NTC	#N/A	SYNE2	3.48027	4.3615	15.5425	12.1915	6.3	5.494	5.1545	1.89371	0.921213	SYNE1_SYNE2	0.376115	-0.282733	-0.658848	NTC	#N/A	SYNE2	4.36947	10.549	8.3015	6.5735	6.3	5.494	5.1545	1.50007	0.585033
SYNE1_SYNE2	0.885136	-0.254366	-1.1395	SYNE1:SYNE2	SYNE1	3.88947	SYNE2	3.48027	1.9825	7.903	7.489	6.4775	5.3535	6.894	0.927877	-0.107994	SYNE1_SYNE2	0.376115	-0.282733	-0.658848	SYNE1	2.9241	SYNE2	4.36947	5.6	4.1245	3.62	6.4775	5.3535	6.894	0.712657	-0.48872
CYP1A1_CYP2S1	-0.559032	-1.69816	-1.13913	CYP1A1:CYP2S1	CYP1A1	0.799087	CYP2S1	0.0565835	9.0545	6.204	3.19	8.0125	9.407	9.4205	0.687351	-0.540881	CYP1A1_CYP2S1	-0.292413	-0.298956	-0.00654341	CYP1A1	2.85	CYP2S1	2.17951	7.779	6.0355	8.455	8.0125	9.407	9.4205	0.829713	-0.269316
CYP1A1_CYP2S1	-0.559032	-1.69816	-1.13913	CYP1A1:NTC	CYP1A1	0.799087	NTC	#N/A	6.9575	4.6335	4.4125	6.0385	6.891	6.3355	0.830703	-0.267595	CYP1A1_CYP2S1	-0.292413	-0.298956	-0.00654341	CYP1A1	2.85	NTC	#N/A	6.2455	5.075	4.299	6.0385	6.891	6.3355	0.810771	-0.302634
CYP1A1_CYP2S1	-0.559032	-1.69816	-1.13913	CYP2S1:NTC	CYP2S1	0.0565835	NTC	#N/A	8.6585	11.478	14.255	9.709	8.894	8.0835	1.28872	0.365942	CYP1A1_CYP2S1	-0.292413	-0.298956	-0.00654341	CYP2S1	2.17951	NTC	#N/A	12.582	11.5385	12.6585	9.709	8.894	8.0835	1.37819	0.462772
FLVCR2_SLC49A4	1.53195	0.394419	-1.13753	FLVCR2:NTC	FLVCR2	0.15056	NTC	#N/A	19.273	14.957	19.191	10.418	8.768	11.041	1.76733	0.821569	FLVCR2_SLC49A4	0.391074	-0.06318	-0.454254	FLVCR2	1.7137	NTC	#N/A	13.4525	15.632	11.73	10.418	8.768	11.041	1.35027	0.433244
FLVCR2_SLC49A4	1.53195	0.394419	-1.13753	FLVCR2:SLC49A4	FLVCR2	0.15056	SLC49A4	2.59932	16.0245	11.847	16.348	9.4155	10.006	9.997	1.50312	0.587959	FLVCR2_SLC49A4	0.391074	-0.06318	-0.454254	FLVCR2	1.7137	SLC49A4	2.62527	9.788	8.594	9.3715	9.4155	10.006	9.997	0.943403	-0.084054
FLVCR2_SLC49A4	1.53195	0.394419	-1.13753	NTC:SLC49A4	NTC	#N/A	SLC49A4	2.59932	19.8105	13.5145	20.0155	11.359	9.956	10.409	1.68139	0.749657	FLVCR2_SLC49A4	0.391074	-0.06318	-0.454254	NTC	#N/A	SLC49A4	2.62527	10.993	11.779	11.813	11.359	9.956	10.409	1.09018	0.124572
ZNF195_ZNF681	0.027214	-1.11028	-1.1375	NTC:ZNF195	NTC	#N/A	ZNF195	2.89918	0.9465	3.511	5.311	4.1335	4.162	3.6435	0.818201	-0.289473	ZNF195_ZNF681	-0.760466	-0.184657	0.575809	NTC	#N/A	ZNF195	3.89045	3.196	2.9135	2.894	4.1335	4.162	3.6435	0.754125	-0.407124
ZNF195_ZNF681	0.027214	-1.11028	-1.1375	NTC:ZNF681	NTC	#N/A	ZNF681	0.831877	14.324	17.803	12.271	10.603	12.504	10.3365	1.32755	0.408769	ZNF195_ZNF681	-0.760466	-0.184657	0.575809	NTC	#N/A	ZNF681	1.18269	9.794	13.0215	13.301	10.603	12.504	10.3365	1.07993	0.110932
ZNF195_ZNF681	0.027214	-1.11028	-1.1375	ZNF195:ZNF681	ZNF195	2.89918	ZNF681	0.831877	4.195	6.8375	6.0445	4.9195	4.3175	4.532	1.24025	0.310631	ZNF195_ZNF681	-0.760466	-0.184657	0.575809	ZNF195	3.89045	ZNF681	1.18269	3.7435	4.114	6.6325	4.9195	4.3175	4.532	1.05236	0.0736338
PLPPR1_PLPPR3	1.18069	0.0448489	-1.13584	NTC:PLPPR1	NTC	#N/A	PLPPR1	0	10.193	12.5045	11.3615	6.6165	7.9845	6.6555	1.60229	0.680132	PLPPR1_PLPPR3	0.0799323	0.168127	0.0881943	NTC	#N/A	PLPPR1	0	6.8845	7.811	7.264	6.6165	7.9845	6.6555	1.03307	0.0469411
PLPPR1_PLPPR3	1.18069	0.0448489	-1.13584	NTC:PLPPR3	NTC	#N/A	PLPPR3	2.46205	17.572	18.813	12.1345	10.904	13.688	12.8625	1.29543	0.373426	PLPPR1_PLPPR3	0.0799323	0.168127	0.0881943	NTC	#N/A	PLPPR3	0.189034	12.503	17.9295	14.3255	10.904	13.688	12.8625	1.195	0.257007
PLPPR1_PLPPR3	1.18069	0.0448489	-1.13584	PLPPR1:PLPPR3	PLPPR1	0	PLPPR3	2.46205	19.3755	10.629	7.938	9.778	10.5045	9.823	1.26032	0.333788	PLPPR1_PLPPR3	0.0799323	0.168127	0.0881943	PLPPR1	0	PLPPR3	0.189034	10.3965	11.4345	10.908	9.778	10.5045	9.823	1.08748	0.120983
SPI1_SPIC	-0.566674	-1.70216	-1.13548	NTC:SPI1	NTC	#N/A	SPI1	0.0426443	8.978	6.4525	14.062	8.5135	7.53	7.9465	1.22937	0.297915	SPI1_SPIC	-0.155135	-0.974542	-0.819407	NTC	#N/A	SPI1	0.0285692	14.006	6.725	7.597	8.5135	7.53	7.9465	1.18083	0.239796
SPI1_SPIC	-0.566674	-1.70216	-1.13548	NTC:SPIC	NTC	#N/A	SPIC	0	5.7425	1.7795	5.641	7.4495	6.1835	6.994	0.638144	-0.648046	SPI1_SPIC	-0.155135	-0.974542	-0.819407	NTC	#N/A	SPIC	0.0285692	4.48	3.8635	3.8345	7.4495	6.1835	6.994	0.590391	-0.760257
SPI1_SPIC	-0.566674	-1.70216	-1.13548	SPI1:SPIC	SPI1	0.0426443	SPIC	0	8.9525	3.3025	3.7755	11.66	11.616	9.3385	0.491515	-1.02469	SPI1_SPIC	-0.155135	-0.974542	-0.819407	SPI1	0.0285692	SPIC	0.0285692	6.83	4.4695	4.4415	11.66	11.616	9.3385	0.482638	-1.05099
CDH15_CDH26	-0.392946	-1.52841	-1.13546	CDH15:CDH26	CDH15	0.226509	CDH26	0.111031	6.612	4.1365	1.484	7.203	7.6565	7.6075	0.544465	-0.877088	CDH15_CDH26	-0.249293	-0.0271358	0.222157	CDH15	0.15056	CDH26	0.298658	5.996	8.688	9.2165	7.203	7.6565	7.6075	1.0638	0.0892333
CDH15_CDH26	-0.392946	-1.52841	-1.13546	CDH15:NTC	CDH15	0.226509	NTC	#N/A	23.0845	15.3335	11.7425	11.1815	12.45	12.231	1.39869	0.484076	CDH15_CDH26	-0.249293	-0.0271358	0.222157	CDH15	0.15056	NTC	#N/A	14.8035	14.4315	14.385	11.1815	12.45	12.231	1.21631	0.282514
CDH15_CDH26	-0.392946	-1.52841	-1.13546	CDH26:NTC	CDH26	0.111031	NTC	#N/A	8.9525	9.5545	10.5425	9.47	9.2045	10.858	0.983645	-0.0237902	CDH15_CDH26	-0.249293	-0.0271358	0.222157	CDH26	0.298658	NTC	#N/A	9.581	7.8425	8.2285	9.47	9.2045	10.858	0.868602	-0.203232
OLFML2A_OLFML2B	-0.0500009	-1.18489	-1.13489	NTC:OLFML2A	NTC	#N/A	OLFML2A	0.389567	6.5225	7.8715	10.73	6.2155	6.5915	6.747	1.28485	0.361602	OLFML2A_OLFML2B	0.479894	-0.45109	-0.930984	NTC	#N/A	OLFML2A	4.13258	9.2825	7.477	7.859	6.2155	6.5915	6.747	1.259	0.332279
OLFML2A_OLFML2B	-0.0500009	-1.18489	-1.13489	NTC:OLFML2B	NTC	#N/A	OLFML2B	0.0976108	4.2715	8.0555	4.0545	6.2	6.3965	5.7495	0.892919	-0.163398	OLFML2A_OLFML2B	0.479894	-0.45109	-0.930984	NTC	#N/A	OLFML2B	1.51602	6.9515	5.1165	7.085	6.2	6.3965	5.7495	1.04399	0.0621048
OLFML2A_OLFML2B	-0.0500009	-1.18489	-1.13489	OLFML2A:OLFML2B	OLFML2A	0.389567	OLFML2B	0.0976108	8.914	8.088	5.6355	5.591	6.8805	6.1795	1.21374	0.279462	OLFML2A_OLFML2B	0.479894	-0.45109	-0.930984	OLFML2A	4.13258	OLFML2B	1.51602	5.393	6.9335	6.6325	5.591	6.8805	6.1795	1.01651	0.0236299
NPTXR_PTX3	0.820084	-0.314425	-1.13451	NPTXR:NTC	NPTXR	0.992768	NTC	#N/A	7.0595	10.0115	9.405	10.156	8.3025	8.0745	0.997852	-0.00310263	NPTXR_PTX3	0.3379	0.572616	0.234717	NPTXR	1.7137	NTC	#N/A	7.475	5.806	8.419	10.156	8.3025	8.0745	0.817849	-0.290093
NPTXR_PTX3	0.820084	-0.314425	-1.13451	NPTXR:PTX3	NPTXR	0.992768	PTX3	2.80116	8.134	2.9495	5.1175	3.786	4.133	5.3555	1.22046	0.287425	NPTXR_PTX3	0.3379	0.572616	0.234717	NPTXR	1.7137	PTX3	5.29315	5.57	6.025	4.9895	3.786	4.133	5.3555	1.24935	0.321178
NPTXR_PTX3	0.820084	-0.314425	-1.13451	NTC:PTX3	NTC	#N/A	PTX3	2.80116	11.6125	12.889	12.2765	5.1285	6.3495	6.518	2.04368	1.03117	NPTXR_PTX3	0.3379	0.572616	0.234717	NTC	#N/A	PTX3	5.29315	8.3025	8.6985	11.408	5.1285	6.3495	6.518	1.57863	0.658672
KRTAP10-1_KRTAP10-7	1.10509	-0.0292928	-1.13438	KRTAP10-1:KRTAP10-7	KRTAP10-1	#N/A	KRTAP10-7	#N/A	4.131	5.9235	5.976	4.5035	4.855	3.9185	1.20739	0.27189	KRTAP10-1_KRTAP10-7	0.502355	-0.083167	-0.585522	KRTAP10-1	#N/A	KRTAP10-7	#N/A	4.1575	4.3335	4.751	4.5035	4.855	3.9185	0.997364	-0.00380816
KRTAP10-1_KRTAP10-7	1.10509	-0.0292928	-1.13438	KRTAP10-1:NTC	KRTAP10-1	#N/A	NTC	#N/A	18.3655	19.462	24.229	16.7185	13.367	13.348	1.42877	0.514774	KRTAP10-1_KRTAP10-7	0.502355	-0.083167	-0.585522	KRTAP10-1	#N/A	NTC	#N/A	16.989	17.2715	14.0045	16.7185	13.367	13.348	1.11124	0.152169
KRTAP10-1_KRTAP10-7	1.10509	-0.0292928	-1.13438	KRTAP10-7:NTC	KRTAP10-7	#N/A	NTC	#N/A	9.515	14.308	12.982	8.6525	7.8405	9.997	1.38939	0.474454	KRTAP10-1_KRTAP10-7	0.502355	-0.083167	-0.585522	KRTAP10-7	#N/A	NTC	#N/A	9.0755	12.8545	10.027	8.6525	7.8405	9.997	1.20638	0.270684
KRTCAP3_TMEM54	0.948926	-0.184718	-1.13364	KRTCAP3:NTC	KRTCAP3	1.13093	NTC	#N/A	3.76	4.962	5.7715	5.1205	3.8445	4.129	1.10688	0.1465	KRTCAP3_TMEM54	0.335715	0.524967	0.189252	KRTCAP3	0.0703893	NTC	#N/A	6.2085	2.36	2.8695	5.1205	3.8445	4.129	0.87353	-0.195071
KRTCAP3_TMEM54	0.948926	-0.184718	-1.13364	KRTCAP3:TMEM54	KRTCAP3	1.13093	TMEM54	5.52042	3.7215	1.435	7.1075	3.493	3.7035	4.861	1.01713	0.0244988	KRTCAP3_TMEM54	0.335715	0.524967	0.189252	KRTCAP3	0.0703893	TMEM54	5.60674	5.2165	5.336	6.097	3.493	3.7035	4.861	1.38084	0.465548
KRTCAP3_TMEM54	0.948926	-0.184718	-1.13364	NTC:TMEM54	NTC	#N/A	TMEM54	5.52042	25.2845	20.6565	18.287	11.5825	9.9485	12.524	1.88601	0.915336	KRTCAP3_TMEM54	0.335715	0.524967	0.189252	NTC	#N/A	TMEM54	5.60674	18.261	20.394	21.9705	11.5825	9.9485	12.524	1.78022	0.832058
LYZL6_SPACA3	-0.603937	-1.73716	-1.13323	LYZL6:NTC	LYZL6	0	NTC	#N/A	2.609	4.3765	2.928	3.956	3.805	4.4585	0.811285	-0.301719	LYZL6_SPACA3	-1.13845	-0.674573	0.463876	LYZL6	0	NTC	#N/A	1.272	2.1095	2.632	3.956	3.805	4.4585	0.492123	-1.02291
LYZL6_SPACA3	-0.603937	-1.73716	-1.13323	LYZL6:SPACA3	LYZL6	0	SPACA3	0	6.9315	5.3065	8.0915	8.614	8.7285	9.1185	0.768282	-0.380293	LYZL6_SPACA3	-1.13845	-0.674573	0.463876	LYZL6	0	SPACA3	0.0840643	4.334	6.1715	7.824	8.614	8.7285	9.1185	0.692699	-0.5297
LYZL6_SPACA3	-0.603937	-1.73716	-1.13323	NTC:SPACA3	NTC	#N/A	SPACA3	0	11.958	9.5385	6.835	8.128	8.223	8.1205	1.15773	0.211304	LYZL6_SPACA3	-1.13845	-0.674573	0.463876	NTC	#N/A	SPACA3	0.0840643	8.193	11.4655	10.9675	8.128	8.223	8.1205	1.2515	0.323654
IRF1_IRF5	1.03086	-0.101009	-1.13187	IRF1:IRF5	IRF1	3.42761	IRF5	0.555816	8.364	20.456	13.9085	15.076	14.4605	11.9655	1.02955	0.0420178	IRF1_IRF5	0.546185	0.349006	-0.197179	IRF1	5.77716	IRF5	0.823749	18.285	16.5615	19.065	15.076	14.4605	11.9655	1.29901	0.377412
IRF1_IRF5	1.03086	-0.101009	-1.13187	IRF1:NTC	IRF1	3.42761	NTC	#N/A	12.559	16.1995	20.1465	9.871	10.0315	9.32	1.67354	0.742902	IRF1_IRF5	0.546185	0.349006	-0.197179	IRF1	5.77716	NTC	#N/A	14.317	14.567	15.9335	9.871	10.0315	9.32	1.53366	0.616983
IRF1_IRF5	1.03086	-0.101009	-1.13187	IRF5:NTC	IRF5	0.555816	NTC	#N/A	13.0835	7.607	14.3975	11.39	11.3055	10.821	1.04689	0.0661062	IRF1_IRF5	0.546185	0.349006	-0.197179	IRF5	0.823749	NTC	#N/A	11.9795	11.163	11.67	11.39	11.3055	10.821	1.03867	0.0547339
GOLGA6B_GOLGA8H	-0.649714	-1.78125	-1.13153	GOLGA6B:GOLGA8H	GOLGA6B	0	GOLGA8H	1.09085	2.583	9.635	2.547	11.49	14.208	12.725	0.384275	-1.37979	GOLGA6B_GOLGA8H	-1.02726	-0.858702	0.168557	GOLGA6B	0.0285692	GOLGA8H	0.739848	7.743	9.294	4.644	11.49	14.208	12.725	0.564271	-0.825539
GOLGA6B_GOLGA8H	-0.649714	-1.78125	-1.13153	GOLGA6B:NTC	GOLGA6B	0	NTC	#N/A	15.3215	9.731	9.82	12.6625	12.071	14.0345	0.899518	-0.152777	GOLGA6B_GOLGA8H	-1.02726	-0.858702	0.168557	GOLGA6B	0.0285692	NTC	#N/A	9.776	9.6175	9.3125	12.6625	12.071	14.0345	0.740456	-0.433514
GOLGA6B_GOLGA8H	-0.649714	-1.78125	-1.13153	GOLGA8H:NTC	GOLGA8H	1.09085	NTC	#N/A	1.8415	2.2445	2.2515	1.7195	2.4945	1.822	1.04995	0.070321	GOLGA6B_GOLGA8H	-1.02726	-0.858702	0.168557	GOLGA8H	0.739848	NTC	#N/A	1.0285	0.9295	1.8455	1.7195	2.4945	1.822	0.630136	-0.666265
COL9A1_COL9A2	0.326273	-0.804679	-1.13095	COL9A1:COL9A2	COL9A1	0	COL9A2	0.15056	2.2125	3.8875	3.5025	6.416	4.96	6.033	0.551583	-0.858351	COL9A1_COL9A2	-0.727459	-0.600092	0.127366	COL9A1	0.0285692	COL9A2	1.9782	3.4025	2.4645	5.7515	6.416	4.96	6.033	0.667385	-0.58341
COL9A1_COL9A2	0.326273	-0.804679	-1.13095	COL9A1:NTC	COL9A1	0	NTC	#N/A	11.7665	9.394	8.1825	7.241	8.075	8.9445	1.2095	0.274407	COL9A1_COL9A2	-0.727459	-0.600092	0.127366	COL9A1	0.0285692	NTC	#N/A	4.778	6.067	5.2635	7.241	8.075	8.9445	0.663981	-0.590787
COL9A1_COL9A2	0.326273	-0.804679	-1.13095	COL9A2:NTC	COL9A2	0.15056	NTC	#N/A	9.144	8.649	9.115	8.8455	9.761	8.9715	0.975705	-0.0354827	COL9A1_COL9A2	-0.727459	-0.600092	0.127366	COL9A2	1.9782	NTC	#N/A	6.714	9.523	8.6215	8.8455	9.761	8.9715	0.901389	-0.149779
ATP11A_ATP8A2	-0.867703	-1.99797	-1.13027	ATP11A:ATP8A2	ATP11A	3.79077	ATP8A2	0.0143553	3.722	1.4425	2.474	5.938	7.375	6.628	0.383055	-1.38438	ATP11A_ATP8A2	-0.73979	-0.870658	-0.130869	ATP11A	3.96532	ATP8A2	0.443607	3.1225	4.375	4.192	5.938	7.375	6.628	0.586204	-0.770525
ATP11A_ATP8A2	-0.867703	-1.99797	-1.13027	ATP11A:NTC	ATP11A	3.79077	NTC	#N/A	8.0955	11.0775	10.497	10.7345	10.7315	10.4	0.931086	-0.103013	ATP11A_ATP8A2	-0.73979	-0.870658	-0.130869	ATP11A	3.96532	NTC	#N/A	11.9	7.174	12.2415	10.7345	10.7315	10.4	0.982725	-0.025141
ATP11A_ATP8A2	-0.867703	-1.99797	-1.13027	ATP8A2:NTC	ATP8A2	0.0143553	NTC	#N/A	6.5735	4.6415	2.661	7.5725	9.1435	8.386	0.552785	-0.855211	ATP11A_ATP8A2	-0.73979	-0.870658	-0.130869	ATP8A2	0.443607	NTC	#N/A	4.839	5.994	3.7155	7.5725	9.1435	8.386	0.579575	-0.786932
TAS2R30_TAS2R41	0.634424	-0.495321	-1.12974	NTC:TAS2R30	NTC	#N/A	TAS2R30	0.111031	3.0695	4.7215	5.7375	5.429	3.9815	4.541	0.969681	-0.0444184	TAS2R30_TAS2R41	0.69807	0.2964	-0.40167	NTC	#N/A	TAS2R30	0.0285692	7.3045	7.5915	7.4545	5.429	3.9815	4.541	1.60201	0.679887
TAS2R30_TAS2R41	0.634424	-0.495321	-1.12974	NTC:TAS2R41	NTC	#N/A	TAS2R41	0	4.016	7.815	11.583	6.8325	6.021	6.564	1.20582	0.270014	TAS2R30_TAS2R41	0.69807	0.2964	-0.40167	NTC	#N/A	TAS2R41	0	7.274	7.581	7.7045	6.8325	6.021	6.564	1.16181	0.216378
TAS2R30_TAS2R41	0.634424	-0.495321	-1.12974	TAS2R30:TAS2R41	TAS2R30	0.111031	TAS2R41	0	5.0005	2.156	2.178	2.136	2.3245	2.8565	1.27573	0.35132	TAS2R30_TAS2R41	0.69807	0.2964	-0.40167	TAS2R30	0.0285692	TAS2R41	0	2.8795	3.028	4.7635	2.136	2.3245	2.8565	1.45838	0.544371
MAPK3_MAPK6	-0.926324	-2.05589	-1.12957	MAPK3:NTC	MAPK3	4.28318	NTC	#N/A	10.781	9.4265	6.147	11.089	9.8835	10.519	0.836877	-0.256913	MAPK3_MAPK6	-0.0801138	-0.963564	-0.88345	MAPK3	4.75489	NTC	#N/A	10.762	12.4685	12.301	11.089	9.8835	10.519	1.12829	0.174136
MAPK3_MAPK6	-0.926324	-2.05589	-1.12957	MAPK6:NTC	MAPK6	5.01257	NTC	#N/A	2.5325	3.9515	7.1985	4.8505	5.3675	5.2735	0.883226	-0.179145	MAPK3_MAPK6	-0.0801138	-0.963564	-0.88345	MAPK6	4.37851	NTC	#N/A	5.8255	4.0305	3.775	4.8505	5.3675	5.2735	0.879902	-0.184585
MAPK3_MAPK6	-0.926324	-2.05589	-1.12957	MAPK3:MAPK6	MAPK3	4.28318	MAPK6	5.01257	5.6655	0.2485	5.004	4.812	5.3025	4.376	0.753459	-0.408399	MAPK3_MAPK6	-0.0801138	-0.963564	-0.88345	MAPK3	4.75489	MAPK6	4.37851	1.8505	4.2185	2.9175	4.812	5.3025	4.376	0.620165	-0.689276
RB1_RBL2	1.45974	0.330558	-1.12918	NTC:RB1	NTC	#N/A	RB1	4.08406	8.0575	23.2375	12.2825	7.095	6.7575	8.5415	1.94595	0.960471	RB1_RBL2	0.504784	-0.079012	-0.583796	NTC	#N/A	RB1	4.16752	9.1305	7.5705	8.55	7.095	6.7575	8.5415	1.12758	0.173228
RB1_RBL2	1.45974	0.330558	-1.12918	NTC:RBL2	NTC	#N/A	RBL2	3.93452	15.9225	15.2455	12.2595	8.2595	9.2195	9.4295	1.6139	0.690547	RB1_RBL2	0.504784	-0.079012	-0.583796	NTC	#N/A	RBL2	3.19062	9.9405	8.855	13.254	8.2595	9.2195	9.4295	1.19105	0.25224
RB1_RBL2	1.45974	0.330558	-1.12918	RB1:RBL2	RB1	4.08406	RBL2	3.93452	7.6095	7.3745	5.0155	4.0485	4.4075	5.685	1.41429	0.50008	RB1_RBL2	0.504784	-0.079012	-0.583796	RB1	4.16752	RBL2	3.19062	3.135	6.5365	6.0615	4.0485	4.4075	5.685	1.11258	0.15391
KRTAP4-4_KRTAP4-5	1.30554	0.176548	-1.12899	KRTAP4-4:KRTAP4-5	KRTAP4-4	#N/A	KRTAP4-5	#N/A	8.53	8.5845	12.8225	8.398	6.35	6.5825	1.40348	0.489012	KRTAP4-4_KRTAP4-5	0.544959	0.548199	0.0032399	KRTAP4-4	#N/A	KRTAP4-5	#N/A	9.4715	9.586	9.336	8.398	6.35	6.5825	1.33112	0.412643
KRTAP4-4_KRTAP4-5	1.30554	0.176548	-1.12899	KRTAP4-4:NTC	KRTAP4-4	#N/A	NTC	#N/A	17.8025	24.167	18.5715	11.1125	13.7175	11.5625	1.66356	0.734271	KRTAP4-4_KRTAP4-5	0.544959	0.548199	0.0032399	KRTAP4-4	#N/A	NTC	#N/A	13.58	12.061	14.064	11.1125	13.7175	11.5625	1.09102	0.12568
KRTAP4-4_KRTAP4-5	1.30554	0.176548	-1.12899	KRTAP4-5:NTC	KRTAP4-5	#N/A	NTC	#N/A	4.949	15.4945	8.4955	4.912	4.754	5.0995	1.95991	0.970785	KRTAP4-4_KRTAP4-5	0.544959	0.548199	0.0032399	KRTAP4-5	#N/A	NTC	#N/A	8.132	6.6205	4.132	4.912	4.754	5.0995	1.27896	0.354972
MTMR3_MTMR6	-0.746939	-1.87571	-1.12877	MTMR3:NTC	MTMR3	2.85599	NTC	#N/A	9.9755	7.4705	6.801	8.0975	8.6455	9.5215	0.923185	-0.115308	MTMR3_MTMR6	-0.476302	-0.0326047	0.443697	MTMR3	3.0018	NTC	#N/A	6.763	7.2785	8.9075	8.0975	8.6455	9.5215	0.873765	-0.194683
MTMR3_MTMR6	-0.746939	-1.87571	-1.12877	MTMR6:NTC	MTMR6	2.66448	NTC	#N/A	7.111	7.5905	5.7205	10.218	8.4975	8.981	0.737349	-0.43958	MTMR3_MTMR6	-0.476302	-0.0326047	0.443697	MTMR6	3.20789	NTC	#N/A	5.241	5.169	5.4065	10.218	8.4975	8.981	0.571065	-0.808273
MTMR3_MTMR6	-0.746939	-1.87571	-1.12877	MTMR3:MTMR6	MTMR3	2.85599	MTMR6	2.66448	2.6985	3.118	1.848	5.8915	4.2165	5.1725	0.501587	-0.995428	MTMR3_MTMR6	-0.476302	-0.0326047	0.443697	MTMR3	3.0018	MTMR6	3.20789	5.247	4.2085	3.561	5.8915	4.2165	5.1725	0.851837	-0.23135
GABRA3_GABRA6	0.472152	-0.656584	-1.12874	GABRA3:GABRA6	GABRA3	1.65992	GABRA6	0	5.8575	12.1515	3.5995	5.7065	5.3855	3.9825	1.43345	0.519489	GABRA3_GABRA6	0.32716	-0.169446	-0.496606	GABRA3	0.238787	GABRA6	0	4.8085	5.6495	7.8355	5.7065	5.3855	3.9825	1.21354	0.279221
GABRA3_GABRA6	0.472152	-0.656584	-1.12874	GABRA3:NTC	GABRA3	1.65992	NTC	#N/A	5.576	26.66	8.592	10.0865	8.84	9.787	1.42191	0.50783	GABRA3_GABRA6	0.32716	-0.169446	-0.496606	GABRA3	0.238787	NTC	#N/A	12.8195	10.2125	12.587	10.0865	8.84	9.787	1.2405	0.310918
GABRA3_GABRA6	0.472152	-0.656584	-1.12874	GABRA6:NTC	GABRA6	0	NTC	#N/A	5.8575	10.5245	8.575	5.799	5.9595	6.885	1.33864	0.420772	GABRA3_GABRA6	0.32716	-0.169446	-0.496606	GABRA6	0	NTC	#N/A	5.186	4.3125	7.6805	5.799	5.9595	6.885	0.921447	-0.118027
RPE_RPEL1	-0.771385	-1.89985	-1.12846	NTC:RPE	NTC	#N/A	RPE	5.58796	4.0795	4.4805	2.519	5.768	5.2595	5.841	0.656786	-0.606504	RPE_RPEL1	-1.47629	-0.984016	0.492278	NTC	#N/A	RPE	4.37016	2.7695	3.6025	3.168	5.768	5.2595	5.841	0.565551	-0.822271
RPE_RPEL1	-0.771385	-1.89985	-1.12846	NTC:RPEL1	NTC	#N/A	RPEL1	0.163499	4.4375	14.909	17.73	9.7165	9.786	8.4045	1.32857	0.409878	RPE_RPEL1	-1.47629	-0.984016	0.492278	NTC	#N/A	RPEL1	0.0285692	10.5425	9.409	11.6105	9.7165	9.786	8.4045	1.13097	0.177562
RPE_RPEL1	-0.771385	-1.89985	-1.12846	RPE:RPEL1	RPE	5.58796	RPEL1	0.163499	3.4275	2.2125	3.9805	5.73	5.6745	4.797	0.593803	-0.751944	RPE_RPEL1	-1.47629	-0.984016	0.492278	RPE	4.37016	RPEL1	0.0285692	2.429	4.2185	2.203	5.73	5.6745	4.797	0.546277	-0.872297
ZNF727_ZNF85	-0.756735	-1.88519	-1.12845	NTC:ZNF727	NTC	#N/A	ZNF727	0.659925	9.4765	6.3405	8.819	7.5725	8.367	6.7015	1.08811	0.12183	ZNF727_ZNF85	-0.0711989	-0.177028	-0.105829	NTC	#N/A	ZNF727	0.516015	7.353	9.3145	7.7405	7.5725	8.367	6.7015	1.07804	0.108416
ZNF727_ZNF85	-0.756735	-1.88519	-1.12845	NTC:ZNF85	NTC	#N/A	ZNF85	3.40463	1.931	6.0515	4.0205	5.83	4.725	5.603	0.742852	-0.428854	ZNF727_ZNF85	-0.0711989	-0.177028	-0.105829	NTC	#N/A	ZNF85	3.16511	4.5165	3.54	4.442	5.83	4.725	5.603	0.773518	-0.370494
ZNF727_ZNF85	-0.756735	-1.88519	-1.12845	ZNF727:ZNF85	ZNF727	0.659925	ZNF85	3.40463	2.5325	2.9175	3.6275	3.308	4.664	4.9075	0.704802	-0.50471	ZNF727_ZNF85	-0.0711989	-0.177028	-0.105829	ZNF727	0.516015	ZNF85	3.16511	4.3585	3.843	4.525	3.308	4.664	4.9075	0.988121	-0.0172409
KLHL1_KLHL28	0.0959321	-1.03251	-1.12844	KLHL1:KLHL28	KLHL1	0	KLHL28	1.57046	2.1485	2.934	0.9955	3.131	2.498	2.9935	0.7049	-0.50451	KLHL1_KLHL28	0.259874	-0.337778	-0.597652	KLHL1	0.0143553	KLHL28	1.84398	2.9765	2.109	1.56	3.131	2.498	2.9935	0.770716	-0.375728
KLHL1_KLHL28	0.0959321	-1.03251	-1.12844	KLHL1:NTC	KLHL1	0	NTC	#N/A	10.73	7.0935	9.5245	9.6315	9.364	8.5415	0.993137	-0.00993606	KLHL1_KLHL28	0.259874	-0.337778	-0.597652	KLHL1	0.0143553	NTC	#N/A	9.532	9.5755	7.466	9.6315	9.364	8.5415	0.965011	-0.0513831
KLHL1_KLHL28	0.0959321	-1.03251	-1.12844	KLHL28:NTC	KLHL28	1.57046	NTC	#N/A	4.5915	1.667	7.5285	4.92	4.588	4.669	0.972491	-0.0402437	KLHL1_KLHL28	0.259874	-0.337778	-0.597652	KLHL28	1.84398	NTC	#N/A	6.6165	5.033	3.334	4.92	4.588	4.669	1.05689	0.0798224
ZNF737_ZNF92	0.500279	-0.627911	-1.12819	NTC:ZNF737	NTC	#N/A	ZNF737	1.16993	10.8455	4.7535	8.632	5.799	6.8945	6.1335	1.28703	0.364051	ZNF737_ZNF92	-0.186439	-0.00868418	0.177755	NTC	#N/A	ZNF737	0.978196	6.099	6.84	8.0855	5.799	6.8945	6.1335	1.11672	0.159268
ZNF737_ZNF92	0.500279	-0.627911	-1.12819	NTC:ZNF92	NTC	#N/A	ZNF92	2.69822	2.481	4.561	3.6845	3.231	3.487	4.257	0.977358	-0.0330415	ZNF737_ZNF92	-0.186439	-0.00868418	0.177755	NTC	#N/A	ZNF92	1.9222	3.7195	3.498	2.8105	3.231	3.487	4.257	0.913713	-0.130187
ZNF737_ZNF92	0.500279	-0.627911	-1.12819	ZNF737:ZNF92	ZNF737	1.16993	ZNF92	2.69822	1.3045	3.527	1.268	1.943	1.437	2.0325	1.12693	0.172396	ZNF737_ZNF92	-0.186439	-0.00868418	0.177755	ZNF737	0.978196	ZNF92	1.9222	2.4045	3.613	2.477	1.943	1.437	2.0325	1.56942	0.650234
ZNF117_ZNF736	-0.556648	-1.68448	-1.12783	NTC:ZNF117	NTC	#N/A	ZNF117	1.89918	4.3865	5.659	4.538	3.177	3.1765	2.847	1.58508	0.664553	ZNF117_ZNF736	-0.476552	0.050715	0.527267	NTC	#N/A	ZNF117	1.23266	2.6115	3.404	3.894	3.177	3.1765	2.847	1.07706	0.1071
ZNF117_ZNF736	-0.556648	-1.68448	-1.12783	NTC:ZNF736	NTC	#N/A	ZNF736	2.23266	8.914	4.3925	7.8755	3.825	5.115	3.8545	1.65556	0.727315	ZNF117_ZNF736	-0.476552	0.050715	0.527267	NTC	#N/A	ZNF736	2.24184	4.687	3.1955	4.811	3.825	5.115	3.8545	0.992106	-0.0114338
ZNF117_ZNF736	-0.556648	-1.68448	-1.12783	ZNF117:ZNF736	ZNF117	1.89918	ZNF736	2.23266	5.1415	3.4225	3.281	4.041	3.6605	3.726	1.03653	0.0517684	ZNF117_ZNF736	-0.476552	0.050715	0.527267	ZNF117	1.23266	ZNF736	2.24184	3.8045	5.4405	5.406	4.041	3.6605	3.726	1.28208	0.358489
CRIP3_CSRP2	-0.0677666	-1.19544	-1.12767	CRIP3:CSRP2	CRIP3	0	CSRP2	5.31288	8.0445	2.044	8.0855	9.632	8.6705	8.0565	0.68948	-0.53642	CRIP3_CSRP2	-0.289369	-0.0751067	0.214262	CRIP3	0.0565835	CSRP2	3.9514	9.8365	7.4035	7.7405	9.632	8.6705	8.0565	0.947703	-0.0774933
CRIP3_CSRP2	-0.0677666	-1.19544	-1.12767	CRIP3:NTC	CRIP3	0	NTC	#N/A	11.4975	15.727	7.9435	8.776	10.0275	11.0225	1.17911	0.237693	CRIP3_CSRP2	-0.289369	-0.0751067	0.214262	CRIP3	0.0565835	NTC	#N/A	11.1145	9.043	9.872	8.776	10.0275	11.0225	1.00682	0.00980994
CRIP3_CSRP2	-0.0677666	-1.19544	-1.12767	CSRP2:NTC	CSRP2	5.31288	NTC	#N/A	8.236	6.4925	8.4325	9.0225	8.786	8.789	0.870796	-0.199593	CRIP3_CSRP2	-0.289369	-0.0751067	0.214262	CSRP2	3.9514	NTC	#N/A	5.789	7.08	5.8705	9.0225	8.786	8.789	0.704559	-0.505208
SH2D1A_SH2D1B	0.498637	-0.628949	-1.12759	NTC:SH2D1A	NTC	#N/A	SH2D1A	0	5.819	17.5865	15.3525	6.4855	7.566	5.0535	2.02868	1.02054	SH2D1A_SH2D1B	0.540016	0.713811	0.173794	NTC	#N/A	SH2D1A	0.163499	10.3905	12.082	13.0395	6.4855	7.566	5.0535	1.85878	0.894356
SH2D1A_SH2D1B	0.498637	-0.628949	-1.12759	NTC:SH2D1B	NTC	#N/A	SH2D1B	0.0565835	7.8525	5.9795	4.0825	6.894	6.9995	6.7015	0.869847	-0.201166	SH2D1A_SH2D1B	0.540016	0.713811	0.173794	NTC	#N/A	SH2D1B	0.344828	5.4905	6.276	6.5255	6.894	6.9995	6.7015	0.888177	-0.171081
SH2D1A_SH2D1B	0.498637	-0.628949	-1.12759	SH2D1A:SH2D1B	SH2D1A	0	SH2D1B	0.0565835	4.4375	1.3065	6.289	3.709	3.787	3.369	1.1075	0.147308	SH2D1A_SH2D1B	0.540016	0.713811	0.173794	SH2D1A	0.163499	SH2D1B	0.344828	5.5025	4.3855	8.645	3.709	3.787	3.369	1.70575	0.770408
AOC1_AOC2	0.615484	-0.511019	-1.1265	AOC1:AOC2	AOC1	0.0285692	AOC2	0.823749	5.9855	0.9215	4.9415	3.6395	3.501	4.9255	0.981974	-0.0262431	AOC1_AOC2	0.101892	-0.363831	-0.465723	AOC1	0	AOC2	1.09761	5.174	3.4985	4.8945	3.6395	3.501	4.9255	1.1244	0.169154
AOC1_AOC2	0.615484	-0.511019	-1.1265	AOC1:NTC	AOC1	0.0285692	NTC	#N/A	7.3535	7.559	8.137	5.3595	5.996	5.3005	1.38386	0.468693	AOC1_AOC2	0.101892	-0.363831	-0.465723	AOC1	0	NTC	#N/A	6.8965	3.0385	6.0015	5.3595	5.996	5.3005	0.956802	-0.0637072
AOC1_AOC2	0.615484	-0.511019	-1.1265	AOC2:NTC	AOC2	0.823749	NTC	#N/A	5.832	7.591	9.229	7.326	5.8915	7.434	1.09687	0.133392	AOC1_AOC2	0.101892	-0.363831	-0.465723	AOC2	1.09761	NTC	#N/A	9.386	6.9965	8.038	7.326	5.8915	7.434	1.1825	0.241846
PCSK1_PCSK2	-0.406856	-1.53318	-1.12633	NTC:PCSK1	NTC	#N/A	PCSK1	0.0840643	3.9135	6.2845	7.847	8.1275	9.591	8.8345	0.679584	-0.557276	PCSK1_PCSK2	-1.1776	-0.466168	0.711428	NTC	#N/A	PCSK1	0	5.241	8.4375	4.62	8.1275	9.591	8.8345	0.689131	-0.537149
PCSK1_PCSK2	-0.406856	-1.53318	-1.12633	NTC:PCSK2	NTC	#N/A	PCSK2	0.0703893	12.137	7.3745	6.215	6.9175	8.53	7.37	1.12749	0.173114	PCSK1_PCSK2	-1.1776	-0.466168	0.711428	NTC	#N/A	PCSK2	0	5.8495	6.6205	4.5845	6.9175	8.53	7.37	0.747431	-0.419988
PCSK1_PCSK2	-0.406856	-1.53318	-1.12633	PCSK1:PCSK2	PCSK1	0.0840643	PCSK2	0.0703893	2.123	2.012	2.343	4.303	4.126	4.8795	0.486757	-1.03873	PCSK1_PCSK2	-1.1776	-0.466168	0.711428	PCSK1	0	PCSK2	0	2.958	3.4255	3.1435	4.303	4.126	4.8795	0.715858	-0.482254
ATP1A2_ATP1A3	-1.03964	-2.16576	-1.12613	ATP1A2:ATP1A3	ATP1A2	0	ATP1A3	2.77189	2.0975	1.13	4.725	10.349	9.501	9.045	0.275221	-1.86134	ATP1A2_ATP1A3	0.392271	-0.210051	-0.602322	ATP1A2	0.0565835	ATP1A3	0.895303	7.4745	8.4165	6.728	10.349	9.501	9.045	0.7828	-0.353285
ATP1A2_ATP1A3	-1.03964	-2.16576	-1.12613	ATP1A2:NTC	ATP1A2	0	NTC	#N/A	6.4845	6.4365	7.972	9.2385	9.252	8.267	0.780828	-0.356924	ATP1A2_ATP1A3	0.392271	-0.210051	-0.602322	ATP1A2	0.0565835	NTC	#N/A	13.4825	8.939	10.229	9.2385	9.252	8.267	1.22024	0.287162
ATP1A2_ATP1A3	-1.03964	-2.16576	-1.12613	ATP1A3:NTC	ATP1A3	2.77189	NTC	#N/A	3.4915	8.328	8.137	9.7475	10.111	10.7295	0.652429	-0.616107	ATP1A2_ATP1A3	0.392271	-0.210051	-0.602322	ATP1A3	0.895303	NTC	#N/A	14.907	12.938	10.4315	9.7475	10.111	10.7295	1.25136	0.323493
CNGA3_HCN1	-1.28353	-2.4096	-1.12606	CNGA3:HCN1	CNGA3	0	HCN1	0.0840643	0.844	1.4585	5.294	7.033	7.5985	6.958	0.351861	-1.50692	CNGA3_HCN1	-1.77302	-2.38485	-0.611825	CNGA3	0	HCN1	0	1.704	1.859	0.738	7.033	7.5985	6.958	0.199217	-2.32759
CNGA3_HCN1	-1.28353	-2.4096	-1.12606	CNGA3:NTC	CNGA3	0	NTC	#N/A	10.2565	4.0235	2.7975	7.264	7.653	8.6055	0.726007	-0.461945	CNGA3_HCN1	-1.77302	-2.38485	-0.611825	CNGA3	0	NTC	#N/A	3.238	3.509	3.275	7.264	7.653	8.6055	0.42606	-1.23087
CNGA3_HCN1	-1.28353	-2.4096	-1.12606	HCN1:NTC	HCN1	0.0840643	NTC	#N/A	12.943	8.6245	9.644	10.11	9.956	10.574	1.01865	0.0266614	CNGA3_HCN1	-1.77302	-2.38485	-0.611825	HCN1	0	NTC	#N/A	7.3105	6.422	5.5615	10.11	9.956	10.574	0.6297	-0.667264
SEMA3E_SEMA3F	-0.462413	-1.58818	-1.12576	NTC:SEMA3E	NTC	#N/A	SEMA3E	0.956057	11.1775	8.4965	9.058	11.9995	10.479	10.7115	0.865682	-0.20809	SEMA3E_SEMA3F	-1.03457	-0.467073	0.567502	NTC	#N/A	SEMA3E	0.389567	8.9785	9.137	10.253	11.9995	10.479	10.7115	0.85473	-0.226459
SEMA3E_SEMA3F	-0.462413	-1.58818	-1.12576	NTC:SEMA3F	NTC	#N/A	SEMA3F	0.903038	14.2855	12.6565	8.728	10.827	11.728	11.0865	1.0603	0.0844692	SEMA3E_SEMA3F	-1.03457	-0.467073	0.567502	NTC	#N/A	SEMA3F	1.60881	4.34	8.6045	7.9545	10.827	11.728	11.0865	0.621227	-0.686808
SEMA3E_SEMA3F	-0.462413	-1.58818	-1.12576	SEMA3E:SEMA3F	SEMA3E	0.956057	SEMA3F	0.903038	4.7835	5.8835	4.037	9.956	11.064	11.517	0.451916	-1.14587	SEMA3E_SEMA3F	-1.03457	-0.467073	0.567502	SEMA3E	0.389567	SEMA3F	1.60881	7.87	8.9075	9.598	9.956	11.064	11.517	0.810631	-0.302883
ZNF486_ZNF85	-0.405515	-1.52905	-1.12353	NTC:ZNF486	NTC	#N/A	ZNF486	1.76554	3.9775	6.613	3.059	4.997	3.6245	4.7425	1.02136	0.0304962	ZNF486_ZNF85	-0.0123426	-0.150426	-0.138084	NTC	#N/A	ZNF486	2.42223	3.7925	5.827	3.3935	4.997	3.6245	4.7425	0.973735	-0.0383983
ZNF486_ZNF85	-0.405515	-1.52905	-1.12353	NTC:ZNF85	NTC	#N/A	ZNF85	3.40463	1.931	6.0515	4.0205	5.83	4.725	5.603	0.742852	-0.428854	ZNF486_ZNF85	-0.0123426	-0.150426	-0.138084	NTC	#N/A	ZNF85	3.16511	4.5165	3.54	4.442	5.83	4.725	5.603	0.773518	-0.370494
ZNF486_ZNF85	-0.405515	-1.52905	-1.12353	ZNF486:ZNF85	ZNF486	1.76554	ZNF85	3.40463	0.384	1.9155	4.9015	2.7225	3.2775	3.195	0.783143	-0.352652	ZNF486_ZNF85	-0.0123426	-0.150426	-0.138084	ZNF486	2.42223	ZNF85	3.16511	3.2685	2.5065	2.7865	2.7225	3.2775	3.195	0.931104	-0.102986
FAM210A_FAM210B	-0.0542407	-1.17725	-1.12301	FAM210A:NTC	FAM210A	4.18031	NTC	#N/A	2.852	1.908	2.587	4.195	3.007	4.2295	0.642698	-0.637788	FAM210A_FAM210B	0.154339	-0.932941	-1.08728	FAM210A	4.13258	NTC	#N/A	3.6825	3.2055	2.5365	4.195	3.007	4.2295	0.824432	-0.278527
FAM210A_FAM210B	-0.0542407	-1.17725	-1.12301	FAM210B:NTC	FAM210B	3.81352	NTC	#N/A	6.254	16.504	5.6125	5.745	5.8915	6.189	1.59157	0.670449	FAM210A_FAM210B	0.154339	-0.932941	-1.08728	FAM210B	3.75382	NTC	#N/A	7.481	5.8585	8.6335	5.745	5.8915	6.189	1.23267	0.301789
FAM210A_FAM210B	-0.0542407	-1.17725	-1.12301	FAM210A:FAM210B	FAM210A	4.18031	FAM210B	3.81352	9.579	2.461	4.037	6.447	6.007	6.83	0.833696	-0.262406	FAM210A_FAM210B	0.154339	-0.932941	-1.08728	FAM210A	4.13258	FAM210B	3.75382	2.654	5.8895	4.001	6.447	6.007	6.83	0.650513	-0.620349
DIRAS2_RIT2	0.607883	-0.514022	-1.12191	DIRAS2:NTC	DIRAS2	0.0143553	NTC	#N/A	13.288	12.224	16.2455	8.9535	8.2195	9.4845	1.56644	0.647494	DIRAS2_RIT2	-0.33541	0.736719	1.07213	DIRAS2	0	NTC	#N/A	9.9765	9.3875	10.241	8.9535	8.2195	9.4845	1.11057	0.151299
DIRAS2_RIT2	0.607883	-0.514022	-1.12191	DIRAS2:RIT2	DIRAS2	0.0143553	RIT2	0	9.6685	3.062	8.683	5.1825	6.1005	4.12	1.39022	0.475309	DIRAS2_RIT2	-0.33541	0.736719	1.07213	DIRAS2	0	RIT2	0	7.688	7.2575	9.6575	5.1825	6.1005	4.12	1.59729	0.675623
DIRAS2_RIT2	0.607883	-0.514022	-1.12191	NTC:RIT2	NTC	#N/A	RIT2	0	5.973	10.436	6.835	8.2745	7.0645	6.024	1.08805	0.121744	DIRAS2_RIT2	-0.33541	0.736719	1.07213	NTC	#N/A	RIT2	0	4.559	4.929	6.5615	8.2745	7.0645	6.024	0.751276	-0.412586
H2BC13_H2BC21	-0.767721	-1.88912	-1.1214	H2BC13:NTC	H2BC13	1.55582	NTC	#N/A	8.4155	12.0715	13.6585	11.035	11.627	13.5675	0.942478	-0.0854694	H2BC13_H2BC21	-0.458464	-0.702249	-0.243786	H2BC13	1.03562	NTC	#N/A	14.2435	10.7765	11.694	11.035	11.627	13.5675	1.01337	0.0191654
H2BC13_H2BC21	-0.767721	-1.88912	-1.1214	H2BC21:NTC	H2BC21	3.06178	NTC	#N/A	9.106	3.391	3.952	8.344	7.667	9.402	0.647267	-0.627567	H2BC13_H2BC21	-0.458464	-0.702249	-0.243786	H2BC21	1.49569	NTC	#N/A	5.259	7.4035	4.4775	8.344	7.667	9.402	0.674458	-0.5682
H2BC13_H2BC21	-0.767721	-1.88912	-1.1214	H2BC13:H2BC21	H2BC13	1.55582	H2BC21	3.06178	4.8345	2.1	4.2645	7.7505	8.082	7.15	0.487284	-1.03717	H2BC13_H2BC21	-0.458464	-0.702249	-0.243786	H2BC13	1.03562	H2BC21	1.49569	4.194	4.532	8.538	7.7505	8.082	7.15	0.75118	-0.412769
LRP2_LRP5	-0.527708	-1.64821	-1.12051	LRP2:LRP5	LRP2	0	LRP5	3.69153	8.786	2.8935	4.674	11.914	10.201	10.849	0.496102	-1.01129	LRP2_LRP5	-1.58566	-0.672604	0.913061	LRP2	0.344828	LRP5	6.12598	7.043	7.748	5.073	11.914	10.201	10.849	0.602597	-0.730735
LRP2_LRP5	-0.527708	-1.64821	-1.12051	LRP2:NTC	LRP2	0	NTC	#N/A	4.7065	3.583	9.576	5.159	5.0685	5.786	1.11565	0.157888	LRP2_LRP5	-1.58566	-0.672604	0.913061	LRP2	0.344828	NTC	#N/A	4.0475	3.5505	2.441	5.159	5.0685	5.786	0.626909	-0.673673
LRP2_LRP5	-0.527708	-1.64821	-1.12051	LRP5:NTC	LRP5	3.69153	NTC	#N/A	4.86	10.8535	6.6415	8.714	9.6055	8.3495	0.838239	-0.254566	LRP2_LRP5	-1.58566	-0.672604	0.913061	LRP5	6.12598	NTC	#N/A	7.5235	4.605	6.0615	8.714	9.6055	8.3495	0.682065	-0.552018
HSD17B6_SDR9C7	-0.506893	-1.626	-1.1191	HSD17B6:NTC	HSD17B6	2.3505	NTC	#N/A	5.6655	7.0695	7.8645	6.894	7.046	7.626	0.955184	-0.0661493	HSD17B6_SDR9C7	-0.56191	-0.45806	0.10385	HSD17B6	0.831877	NTC	#N/A	4.0665	5.5975	5.6445	6.894	7.046	7.626	0.709844	-0.494426
HSD17B6_SDR9C7	-0.506893	-1.626	-1.1191	HSD17B6:SDR9C7	HSD17B6	2.3505	SDR9C7	0	10.8835	10.6205	6.7155	7.7735	8.862	10.1895	1.05199	0.0731143	HSD17B6_SDR9C7	-0.56191	-0.45806	0.10385	HSD17B6	0.831877	SDR9C7	0	7.761	8.2915	9.4195	7.7735	8.862	10.1895	0.949562	-0.0746659
HSD17B6_SDR9C7	-0.506893	-1.626	-1.1191	NTC:SDR9C7	NTC	#N/A	SDR9C7	0	10.986	8.8495	13.0955	16.179	17.547	15.9935	0.662336	-0.594365	HSD17B6_SDR9C7	-0.56191	-0.45806	0.10385	NTC	#N/A	SDR9C7	0	14.895	13.575	12.194	16.179	17.547	15.9935	0.817868	-0.29006
IFNA8_IFNW1	0.598541	-0.520444	-1.11899	IFNA8:IFNW1	IFNA8	0	IFNW1	0	8.518	2.8775	7.3925	6.825	7.4325	8.45	0.827392	-0.273357	IFNA8_IFNW1	0.892297	0.942595	0.0502979	IFNA8	0	IFNW1	0	12.6305	14.567	17.684	6.825	7.4325	8.45	1.97651	0.982952
IFNA8_IFNW1	0.598541	-0.520444	-1.11899	IFNA8:NTC	IFNA8	0	NTC	#N/A	12.8275	12.849	9.735	7.133	6.772	7.5165	1.65308	0.725158	IFNA8_IFNW1	0.892297	0.942595	0.0502979	IFNA8	0	NTC	#N/A	11.547	13.7315	11.7655	7.133	6.772	7.5165	1.72929	0.79018
IFNA8_IFNW1	0.598541	-0.520444	-1.11899	IFNW1:NTC	IFNW1	0	NTC	#N/A	9.758	11.4545	12.1515	9.1845	10.652	8.8985	1.16109	0.215483	IFNA8_IFNW1	0.892297	0.942595	0.0502979	IFNW1	0	NTC	#N/A	11.005	10.087	10.741	9.1845	10.652	8.8985	1.10781	0.147714
KCTD1_KCTD21	1.05509	-0.0638031	-1.1189	KCTD1:KCTD21	KCTD1	2.80116	KCTD21	1.72247	15.577	15.751	7.4205	9.4545	9.0065	10.7205	1.32784	0.409086	KCTD1_KCTD21	-0.449886	0.107206	0.557092	KCTD1	3.08406	KCTD21	2.58737	12.691	11.382	8.026	9.4545	9.0065	10.7205	1.09998	0.137474
KCTD1_KCTD21	1.05509	-0.0638031	-1.1189	KCTD1:NTC	KCTD1	2.80116	NTC	#N/A	19.644	10.5085	13.488	8.3515	8.23	9.32	1.68486	0.752632	KCTD1_KCTD21	-0.449886	0.107206	0.557092	KCTD1	3.08406	NTC	#N/A	8.187	6.767	5.6445	8.3515	8.23	9.32	0.795263	-0.330496
KCTD1_KCTD21	1.05509	-0.0638031	-1.1189	KCTD21:NTC	KCTD21	1.72247	NTC	#N/A	5.3585	14.5245	7.6195	6.871	8.201	7.855	1.19957	0.262515	KCTD1_KCTD21	-0.449886	0.107206	0.557092	KCTD21	2.58737	NTC	#N/A	8.339	5.6915	9.2405	6.871	8.201	7.855	1.015	0.0214856
HRH1_HRH4	1.15015	0.0312522	-1.1189	HRH1:HRH4	HRH1	1.25701	HRH4	0.0565835	4.553	20.7445	12.8565	10.6575	11.6555	12.1025	1.10863	0.148776	HRH1_HRH4	0.968886	0.300229	-0.668657	HRH1	4.06264	HRH4	0	14.067	13.1575	15.445	10.6575	11.6555	12.1025	1.23983	0.310147
HRH1_HRH4	1.15015	0.0312522	-1.1189	HRH1:NTC	HRH1	1.25701	NTC	#N/A	14.3495	13.21	13.931	11.012	10.49	10.3085	1.3043	0.383278	HRH1_HRH4	0.968886	0.300229	-0.668657	HRH1	4.06264	NTC	#N/A	14.6575	15.768	12.6345	11.012	10.49	10.3085	1.35364	0.436845
HRH1_HRH4	1.15015	0.0312522	-1.1189	HRH4:NTC	HRH4	0.0565835	NTC	#N/A	14.4645	20.6645	20.5215	10.4955	9.4935	13.1375	1.67994	0.748409	HRH1_HRH4	0.968886	0.300229	-0.668657	HRH4	0	NTC	#N/A	18.2975	16.76	18.6485	10.4955	9.4935	13.1375	1.62124	0.697097
RPL3_RPL3L	-1.72287	-2.84074	-1.11787	NTC:RPL3	NTC	#N/A	RPL3	10.9703	0.205	2.2205	1.416	5.267	6.9415	6.454	0.205841	-2.2804	RPL3_RPL3L	-2.8773	-3.63299	-0.755693	NTC	#N/A	RPL3	10.2746	0.3895	0.898	0.6075	5.267	6.9415	6.454	0.101541	-3.29987
RPL3_RPL3L	-1.72287	-2.84074	-1.11787	NTC:RPL3L	NTC	#N/A	RPL3L	0.201634	32.5865	43.116	30.421	14.305	13.573	14.593	2.49873	1.32119	RPL3_RPL3L	-2.8773	-3.63299	-0.755693	NTC	#N/A	RPL3L	0	25.3095	31.285	22.697	14.305	13.573	14.593	1.86696	0.900688
RPL3_RPL3L	-1.72287	-2.84074	-1.11787	RPL3:RPL3L	RPL3	10.9703	RPL3L	0.201634	0.972	0.8895	3.4065	10.287	9.133	7.965	0.192368	-2.37806	RPL3_RPL3L	-2.8773	-3.63299	-0.755693	RPL3	10.2746	RPL3L	0	1.1565	0.4175	0.762	10.287	9.133	7.965	0.0853022	-3.55127
ZNF676_ZNF85	-0.427144	-1.54488	-1.11774	NTC:ZNF676	NTC	#N/A	ZNF676	0	8.722	8.793	6.141	7.434	5.3605	6.6465	1.21681	0.283104	ZNF676_ZNF85	-0.217828	-0.398468	-0.18064	NTC	#N/A	ZNF676	0	6.1905	5.733	3.775	7.434	5.3605	6.6465	0.807494	-0.308476
ZNF676_ZNF85	-0.427144	-1.54488	-1.11774	NTC:ZNF85	NTC	#N/A	ZNF85	3.40463	1.931	6.0515	4.0205	5.83	4.725	5.603	0.742852	-0.428854	ZNF676_ZNF85	-0.217828	-0.398468	-0.18064	NTC	#N/A	ZNF85	3.16511	4.5165	3.54	4.442	5.83	4.725	5.603	0.773518	-0.370494
ZNF676_ZNF85	-0.427144	-1.54488	-1.11774	ZNF676:ZNF85	ZNF676	0	ZNF85	3.40463	1.8415	3.4945	2.474	6.493	5.364	6.1885	0.432795	-1.20824	ZNF676_ZNF85	-0.217828	-0.398468	-0.18064	ZNF676	0	ZNF85	3.16511	6.1905	5.0545	3.1675	6.493	5.364	6.1885	0.798676	-0.324319
NTRK1_ROS1	0.313946	-0.803566	-1.11751	NTC:NTRK1	NTC	#N/A	NTRK1	0.263034	7.098	5.082	9.0695	8.028	7.851	7.9005	0.893606	-0.162289	NTRK1_ROS1	0.563431	-0.243136	-0.806568	NTC	#N/A	NTRK1	0.226509	8.1565	8.0195	8.288	8.028	7.851	7.9005	1.02879	0.0409419
NTRK1_ROS1	0.313946	-0.803566	-1.11751	NTC:ROS1	NTC	#N/A	ROS1	0	9.3235	12.144	12.868	7.357	8.1295	7.7455	1.47794	0.563588	NTRK1_ROS1	0.563431	-0.243136	-0.806568	NTC	#N/A	ROS1	0.0143553	9.599	10.171	12.23	7.357	8.1295	7.7455	1.37741	0.461959
NTRK1_ROS1	0.313946	-0.803566	-1.11751	NTRK1:ROS1	NTRK1	0.263034	ROS1	0	0.3195	7.414	3.992	6.1	4.7465	4.3945	0.769339	-0.378308	NTRK1_ROS1	0.563431	-0.243136	-0.806568	NTRK1	0.226509	ROS1	0.0143553	5.125	3.3625	3.703	6.1	4.7465	4.3945	0.799849	-0.3222
H4C7_H4C9	1.26125	0.143888	-1.11736	H4C7:H4C9	H4C7	0	H4C9	1.49057	3.5045	9.755	5.914	5.946	6.0355	5.8225	1.07692	0.106912	H4C7_H4C9	0.770728	0.258354	-0.512374	H4C7	0	H4C9	0.378512	7.274	8.6045	5.9065	5.946	6.0355	5.8225	1.2236	0.291134
H4C7_H4C9	1.26125	0.143888	-1.11736	H4C7:NTC	H4C7	0	NTC	#N/A	3.453	6.5165	8.723	6.231	5.545	5.374	1.08994	0.124251	H4C7_H4C9	0.770728	0.258354	-0.512374	H4C7	0	NTC	#N/A	6.86	4.7405	6.9665	6.231	5.545	5.374	1.08262	0.114532
H4C7_H4C9	1.26125	0.143888	-1.11736	H4C9:NTC	H4C9	1.49057	NTC	#N/A	21.435	14.4285	12.055	7.434	5.9525	7.599	2.28341	1.19119	H4C7_H4C9	0.770728	0.258354	-0.512374	H4C9	0.378512	NTC	#N/A	12.8495	11.194	9.5145	7.434	5.9525	7.599	1.5991	0.677264
CELA1_CTRB2	-0.173005	-1.29016	-1.11715	CELA1:CTRB2	CELA1	0	CTRB2	0.111031	9.2975	4.144	1.939	7.1565	7.0755	5.9965	0.760338	-0.395287	CELA1_CTRB2	-0.629851	-0.153591	0.47626	CELA1	0	CTRB2	0.0285692	6.337	6.3905	6.24	7.1565	7.0755	5.9965	0.937662	-0.0928598
CELA1_CTRB2	-0.173005	-1.29016	-1.11715	CELA1:NTC	CELA1	0	NTC	#N/A	7.4435	9.9395	9.8035	8.251	7.7175	10.812	1.01516	0.0217075	CELA1_CTRB2	-0.629851	-0.153591	0.47626	CELA1	0	NTC	#N/A	5.8985	6.7665	5.1205	8.251	7.7175	10.812	0.664121	-0.590481
CELA1_CTRB2	-0.173005	-1.29016	-1.11715	CTRB2:NTC	CTRB2	0.111031	NTC	#N/A	8.006	6.693	10.7585	8.2355	9.9665	10.492	0.887206	-0.172658	CELA1_CTRB2	-0.629851	-0.153591	0.47626	CTRB2	0.0285692	NTC	#N/A	6.9695	9.9725	7.7285	8.2355	9.9665	10.492	0.859779	-0.217962
DLG3_DLG4	0.753476	-0.363338	-1.11681	DLG3:DLG4	DLG3	1.60407	DLG4	4.04614	5.346	1.6755	3.85	4.3645	4.433	3.9185	0.854947	-0.226094	DLG3_DLG4	0.825722	0.0793192	-0.746403	DLG3	3.28244	DLG4	2.80323	6.0445	3.937	4.5845	4.3645	4.433	3.9185	1.14549	0.19596
DLG3_DLG4	0.753476	-0.363338	-1.11681	DLG3:NTC	DLG3	1.60407	NTC	#N/A	10.794	14.925	10.571	7.8195	7.4365	7.214	1.61504	0.691572	DLG3_DLG4	0.825722	0.0793192	-0.746403	DLG3	3.28244	NTC	#N/A	9.654	8.406	8.5855	7.8195	7.4365	7.214	1.18583	0.245892
DLG3_DLG4	0.753476	-0.363338	-1.11681	DLG4:NTC	DLG4	4.04614	NTC	#N/A	15.1805	18.1955	9.826	7.349	6.1185	6.628	2.14983	1.10423	DLG3_DLG4	0.825722	0.0793192	-0.746403	DLG4	2.80323	NTC	#N/A	14.2375	14.9955	14.1945	7.349	6.1185	6.628	2.16106	1.11174
OR52I1_OR52I2	1.01604	-0.100488	-1.11653	NTC:OR52I1	NTC	#N/A	OR52I1	0	7.021	5.6185	14.9775	7.0635	7.335	9.7685	1.14276	0.192518	OR52I1_OR52I2	0.550193	0.0286275	-0.521565	NTC	#N/A	OR52I1	0.0426443	8.187	10.0455	8.407	7.0635	7.335	9.7685	1.10231	0.140529
OR52I1_OR52I2	1.01604	-0.100488	-1.11653	NTC:OR52I2	NTC	#N/A	OR52I2	0	21.678	19.334	18.395	18.261	14.944	17.77	1.16541	0.220843	OR52I1_OR52I2	0.550193	0.0286275	-0.521565	NTC	#N/A	OR52I2	0	14.67	17.7725	19.6005	18.261	14.944	17.77	1.02095	0.0299143
OR52I1_OR52I2	1.01604	-0.100488	-1.11653	OR52I1:OR52I2	OR52I1	0	OR52I2	0	12.61	9.7875	7.125	9.146	9.3925	10.537	1.01537	0.0220109	OR52I1_OR52I2	0.550193	0.0286275	-0.521565	OR52I1	0.0426443	OR52I2	0	11.827	6.516	11.2295	9.146	9.3925	10.537	1.01709	0.0244522
TRIM13_TRIM63	-1.19709	-2.31352	-1.11643	NTC:TRIM13	NTC	#N/A	TRIM13	3.01792	7.6735	4.152	3.287	5.159	5.2885	5.987	0.919559	-0.120985	TRIM13_TRIM63	-0.25513	-0.465664	-0.210534	NTC	#N/A	TRIM13	3.89239	3.5	3.54	2.8225	5.159	5.2885	5.987	0.60011	-0.736702
TRIM13_TRIM63	-1.19709	-2.31352	-1.11643	NTC:TRIM63	NTC	#N/A	TRIM63	0	1.7905	6.661	4.4185	6.578	5.8695	6.8115	0.668259	-0.581521	TRIM13_TRIM63	-0.25513	-0.465664	-0.210534	NTC	#N/A	TRIM63	0.62293	5.089	4.25	4.9895	6.578	5.8695	6.8115	0.74399	-0.426645
TRIM13_TRIM63	-1.19709	-2.31352	-1.11643	TRIM13:TRIM63	TRIM13	3.01792	TRIM63	0	3.0055	4.8575	1.7915	7.4805	7.0285	6.8935	0.451092	-1.14851	TRIM13_TRIM63	-0.25513	-0.465664	-0.210534	TRIM13	3.89239	TRIM63	0.62293	4.9	3.9365	6.597	7.4805	7.0285	6.8935	0.721107	-0.471714
RASL10B_RIT2	0.40458	-0.71154	-1.11612	NTC:RASL10B	NTC	#N/A	RASL10B	0.0426443	18.9025	21.2175	18.2245	17.3125	16.8645	17.88	1.12078	0.164504	RASL10B_RIT2	-0.778753	0.141091	0.919844	NTC	#N/A	RASL10B	0.0976108	16.9705	16.6345	15.29	17.3125	16.8645	17.88	0.939259	-0.0904052
RASL10B_RIT2	0.40458	-0.71154	-1.11612	NTC:RIT2	NTC	#N/A	RIT2	0	5.973	10.436	6.835	8.2745	7.0645	6.024	1.08805	0.121744	RASL10B_RIT2	-0.778753	0.141091	0.919844	NTC	#N/A	RIT2	0	4.559	4.929	6.5615	8.2745	7.0645	6.024	0.751276	-0.412586
RASL10B_RIT2	0.40458	-0.71154	-1.11612	RASL10B:RIT2	RASL10B	0.0426443	RIT2	0	7.149	4.938	6.818	5.0585	6.577	6.3355	1.05197	0.0730972	RASL10B_RIT2	-0.778753	0.141091	0.919844	RASL10B	0.0976108	RIT2	0	5.795	5.879	6.2875	5.0585	6.577	6.3355	0.999471	-0.000762853
H2BC10_H2BC4	-0.922052	-2.03695	-1.1149	H2BC10:H2BC4	H2BC10	0.422233	H2BC4	3.90881	0.243	2.669	2.172	2.8145	3.855	2.9845	0.526621	-0.925163	H2BC10_H2BC4	-0.551375	0.00664308	0.558018	H2BC10	0	H2BC4	3.46597	3.506	3.728	4.0605	2.8145	3.855	2.9845	1.16993	0.226422
H2BC10_H2BC4	-0.922052	-2.03695	-1.1149	H2BC10:NTC	H2BC10	0.422233	NTC	#N/A	8.134	8.4645	8.592	10.6265	11.508	8.34	0.826609	-0.274723	H2BC10_H2BC4	-0.551375	0.00664308	0.558018	H2BC10	0	NTC	#N/A	10.762	8.636	12.0275	10.6265	11.508	8.34	1.03121	0.0443331
H2BC10_H2BC4	-0.922052	-2.03695	-1.1149	H2BC4:NTC	H2BC4	3.90881	NTC	#N/A	3.543	6.3485	6.05	8.807	9.465	10.391	0.55617	-0.846402	H2BC10_H2BC4	-0.551375	0.00664308	0.558018	H2BC4	3.46597	NTC	#N/A	7.1215	6.3285	8.2165	8.807	9.465	10.391	0.755905	-0.403723
BCL9_BCL9L	0.526359	-0.58795	-1.11431	BCL9:BCL9L	BCL9	3.70487	BCL9L	4.80581	4.86	8.2885	2.6385	7.0325	5.7395	5.777	0.851097	-0.232604	BCL9_BCL9L	0.657406	-0.062536	-0.719942	BCL9	2.83188	BCL9L	5.57592	5.7275	7.3095	5.049	7.0325	5.7395	5.777	0.975039	-0.036468
BCL9_BCL9L	0.526359	-0.58795	-1.11431	BCL9:NTC	BCL9	3.70487	NTC	#N/A	11.408	13.482	9.479	8.8685	8.577	7.416	1.38242	0.467195	BCL9_BCL9L	0.657406	-0.062536	-0.719942	BCL9	2.83188	NTC	#N/A	12.8985	9.4605	9.1095	8.8685	8.577	7.416	1.26575	0.339995
BCL9_BCL9L	0.526359	-0.58795	-1.11431	BCL9L:NTC	BCL9L	4.80581	NTC	#N/A	12.252	18.5725	12.095	10.0405	10.2375	10.0155	1.41679	0.502625	BCL9_BCL9L	0.657406	-0.062536	-0.719942	BCL9L	5.57592	NTC	#N/A	12.4415	12.656	14.0755	10.0405	10.2375	10.0155	1.29312	0.370851
SLC39A13_SLC39A7	-0.0272536	-1.14143	-1.11418	NTC:SLC39A13	NTC	#N/A	SLC39A13	4.10769	9.5665	7.695	11.8105	7.904	7.898	7.1225	1.26816	0.34274	SLC39A13_SLC39A7	-0.567558	-0.390939	0.176619	NTC	#N/A	SLC39A13	5.90352	7.3955	7.153	5.287	7.904	7.898	7.1225	0.865253	-0.208806
SLC39A13_SLC39A7	-0.0272536	-1.14143	-1.11418	NTC:SLC39A7	NTC	#N/A	SLC39A7	6.6343	6.203	11.6065	9.3365	9.0535	13.208	11.526	0.803433	-0.31575	SLC39A13_SLC39A7	-0.567558	-0.390939	0.176619	NTC	#N/A	SLC39A7	8.00416	8.0895	8.5315	10.1695	9.0535	13.208	11.526	0.792912	-0.334768
SLC39A13_SLC39A7	-0.0272536	-1.14143	-1.11418	SLC39A13:SLC39A7	SLC39A13	4.10769	SLC39A7	6.6343	11.587	14.428	7.7675	10.48	10.8795	11.471	1.029	0.0412394	SLC39A13_SLC39A7	-0.567558	-0.390939	0.176619	SLC39A13	5.90352	SLC39A7	8.00416	10.4635	12.4475	8.5855	10.48	10.8795	11.471	0.959367	-0.0598452
CES1_NLGN2	-0.617349	-1.73128	-1.11393	CES1:NLGN2	CES1	0.31034	NLGN2	4.38405	11.574	7.278	8.245	13.3025	13.165	16.4975	0.630676	-0.665029	CES1_NLGN2	-0.210512	-0.29853	-0.0880182	CES1	0.485427	NLGN2	4.03914	16.727	15.7575	13.873	13.3025	13.165	16.4975	1.07896	0.109641
CES1_NLGN2	-0.617349	-1.73128	-1.11393	CES1:NTC	CES1	0.31034	NTC	#N/A	6.7655	3.952	9.217	8.236	9.9445	8.899	0.736147	-0.441934	CES1_NLGN2	-0.210512	-0.29853	-0.0880182	CES1	0.485427	NTC	#N/A	8.54	7.623	9.3245	8.236	9.9445	8.899	0.94121	-0.0874112
CES1_NLGN2	-0.617349	-1.73128	-1.11393	NLGN2:NTC	NLGN2	4.38405	NTC	#N/A	5.9595	5.2345	11.225	8.421	8.277	8.294	0.897047	-0.156744	CES1_NLGN2	-0.210512	-0.29853	-0.0880182	NLGN2	4.03914	NTC	#N/A	8.473	8.7195	8.669	8.421	8.277	8.294	1.03479	0.0493396
IGFL1_IGFL2	0.0196962	-1.09404	-1.11374	IGFL1:IGFL2	IGFL1	0	IGFL2	0	2.622	4.2005	4.3385	4.3645	5.577	4.074	0.796333	-0.328557	IGFL1_IGFL2	0.2759	0.131081	-0.14482	IGFL1	0	IGFL2	0.0976108	5.2895	5.221	5.5255	4.3645	5.577	4.074	1.14416	0.194291
IGFL1_IGFL2	0.0196962	-1.09404	-1.11374	IGFL1:NTC	IGFL1	0	NTC	#N/A	1.8545	6.645	1.9905	4.0025	2.599	2.5725	1.14345	0.193392	IGFL1_IGFL2	0.2759	0.131081	-0.14482	IGFL1	0	NTC	#N/A	3.8835	3.989	3.7985	4.0025	2.599	2.5725	1.27218	0.347305
IGFL1_IGFL2	0.0196962	-1.09404	-1.11374	IGFL2:NTC	IGFL2	0	NTC	#N/A	10.436	11.27	10.2355	11.305	10.865	9.5395	1.00732	0.0105169	IGFL1_IGFL2	0.2759	0.131081	-0.14482	IGFL2	0.0976108	NTC	#N/A	7.864	11.5285	9.205	11.305	10.865	9.5395	0.901859	-0.149026
OTOP1_OTOP3	0.39185	-0.721071	-1.11292	NTC:OTOP1	NTC	#N/A	OTOP1	0	6.6755	5.9075	9.655	6.6625	6.6095	7.4155	1.07495	0.104268	OTOP1_OTOP3	0.0308116	-0.16229	-0.193101	NTC	#N/A	OTOP1	0	6.854	7.978	8.8	6.6625	6.6095	7.4155	1.14233	0.191982
OTOP1_OTOP3	0.39185	-0.721071	-1.11292	NTC:OTOP3	NTC	#N/A	OTOP3	0	16.984	23.061	13.3685	11.606	12.923	10.519	1.52401	0.607872	OTOP1_OTOP3	0.0308116	-0.16229	-0.193101	NTC	#N/A	OTOP3	0	12.1435	11.8625	11.563	11.606	12.923	10.519	1.01487	0.0212883
OTOP1_OTOP3	0.39185	-0.721071	-1.11292	OTOP1:OTOP3	OTOP1	0	OTOP3	0	10.999	7.735	8.006	7.696	6.891	7.443	1.2138	0.27953	OTOP1_OTOP3	0.0308116	-0.16229	-0.193101	OTOP1	0	OTOP3	0	6.5375	5.7435	8.0615	7.696	6.891	7.443	0.9234	-0.114973
OR5M11_OR5M9	-0.75535	-1.86816	-1.11281	NTC:OR5M11	NTC	#N/A	OR5M11	0	5.7425	7.8555	8.086	8.0355	7.1115	6.656	0.994542	-0.00789575	OR5M11_OR5M9	0.0704499	-0.154221	-0.22467	NTC	#N/A	OR5M11	0	5.9835	5.451	6.085	8.0355	7.1115	6.656	0.803536	-0.315565
OR5M11_OR5M9	-0.75535	-1.86816	-1.11281	NTC:OR5M9	NTC	#N/A	OR5M9	0	12.316	7.5105	1.814	4.8815	5.9125	6.454	1.25467	0.327305	OR5M11_OR5M9	0.0704499	-0.154221	-0.22467	NTC	#N/A	OR5M9	0	7.3715	7.028	5.454	4.8815	5.9125	6.454	1.15106	0.202964
OR5M11_OR5M9	-0.75535	-1.86816	-1.11281	OR5M11:OR5M9	OR5M11	0	OR5M9	0	6.7145	4.304	9.1605	9.238	9.4255	8.532	0.741998	-0.430513	OR5M11_OR5M9	0.0704499	-0.154221	-0.22467	OR5M11	0	OR5M9	0	11.2855	8.6465	10.4675	9.238	9.4255	8.532	1.11781	0.16068
MTRR_POR	0.740134	-0.372479	-1.11261	MTRR:NTC	MTRR	4.80993	NTC	#N/A	24.504	25.626	19.1515	13.8265	11.515	13.394	1.78858	0.838814	MTRR_POR	-1.14528	-1.00778	0.137499	MTRR	5.31759	NTC	#N/A	5.2285	7.059	6.4425	13.8265	11.515	13.394	0.483536	-1.04831
MTRR_POR	0.740134	-0.372479	-1.11261	NTC:POR	NTC	#N/A	POR	6.05137	10.4105	7.4945	8.2735	7.5725	9.129	8.432	1.04158	0.0587708	MTRR_POR	-1.14528	-1.00778	0.137499	NTC	#N/A	POR	4.80529	9.1185	7.1115	10.074	7.5725	9.129	8.432	1.04657	0.0656706
MTRR_POR	0.740134	-0.372479	-1.11261	MTRR:POR	MTRR	4.80993	POR	6.05137	5.333	6.5965	5.5785	6.5935	7.519	7.4795	0.810856	-0.302483	MTRR_POR	-1.14528	-1.00778	0.137499	MTRR	5.31759	POR	4.80529	3.342	3.738	2.977	6.5935	7.519	7.4795	0.465774	-1.1023
KIF14_KIF16B	-0.334996	-1.44733	-1.11234	KIF14:NTC	KIF14	3.61824	NTC	#N/A	4.732	7.238	6.4315	8.259	7.465	6.5365	0.826644	-0.274663	KIF14_KIF16B	-1.14671	-0.799069	0.347644	KIF14	3.9514	NTC	#N/A	5.947	3.1115	6.5255	8.259	7.465	6.5365	0.700074	-0.51442
KIF14_KIF16B	-0.334996	-1.44733	-1.11234	KIF16B:NTC	KIF16B	2.29866	NTC	#N/A	12.5975	6.557	7.557	7.9195	7.429	8.102	1.13906	0.187842	KIF14_KIF16B	-1.14671	-0.799069	0.347644	KIF16B	1.774	NTC	#N/A	6.811	6.0565	7.955	7.9195	7.429	8.102	0.887934	-0.171475
KIF14_KIF16B	-0.334996	-1.44733	-1.11234	KIF14:KIF16B	KIF14	3.61824	KIF16B	2.29866	2.2895	2.998	1.4955	4.1255	3.776	3.726	0.583358	-0.777546	KIF14_KIF16B	-1.14671	-0.799069	0.347644	KIF14	3.9514	KIF16B	1.774	2.7755	4.511	2.024	4.1255	3.776	3.726	0.800731	-0.32061
AP1S2_AP1S3	0.378639	-0.733341	-1.11198	AP1S2:AP1S3	AP1S2	4.99413	AP1S3	2.70487	4.5785	5.2825	5.254	3.4545	3.956	3.3235	1.40814	0.493793	AP1S2_AP1S3	0.791883	0.511301	-0.280583	AP1S2	5.85375	AP1S3	3.84197	5.947	4.887	3.882	3.4545	3.956	3.3235	1.37097	0.455198
AP1S2_AP1S3	0.378639	-0.733341	-1.11198	AP1S2:NTC	AP1S2	4.99413	NTC	#N/A	5.4995	5.0255	8.1545	5.784	4.7575	3.7075	1.31093	0.390595	AP1S2_AP1S3	0.791883	0.511301	-0.280583	AP1S2	5.85375	NTC	#N/A	6.3005	4.459	4.2275	5.784	4.7575	3.7075	1.05179	0.0728509
AP1S2_AP1S3	0.378639	-0.733341	-1.11198	AP1S3:NTC	AP1S3	2.70487	NTC	#N/A	15.5385	11.815	11.8845	8.1895	6.9635	8.5325	1.65663	0.728247	AP1S2_AP1S3	0.791883	0.511301	-0.280583	AP1S3	3.84197	NTC	#N/A	12.661	10.15	13.1945	8.1895	6.9635	8.5325	1.52015	0.604213
ZNF100_ZNF90	-0.390545	-1.5024	-1.11185	NTC:ZNF100	NTC	#N/A	ZNF100	2.17313	13.71	8.9135	10.713	10.6345	10.6345	11.1235	1.02914	0.0414428	ZNF100_ZNF90	-0.292106	-0.372628	-0.0805221	NTC	#N/A	ZNF100	2.43829	12.241	10.557	12.885	10.6345	10.6345	11.1235	1.10158	0.139577
ZNF100_ZNF90	-0.390545	-1.5024	-1.11185	NTC:ZNF90	NTC	#N/A	ZNF90	2.66676	8.07	8.641	5.504	7.218	6.6025	6.7015	1.0825	0.114363	ZNF100_ZNF90	-0.292106	-0.372628	-0.0805221	NTC	#N/A	ZNF90	3.16189	4.924	5.7435	6.621	7.218	6.6025	6.7015	0.842437	-0.247359
ZNF100_ZNF90	-0.390545	-1.5024	-1.11185	ZNF100:ZNF90	ZNF100	2.17313	ZNF90	2.66676	1.4965	3.3665	7.9435	6.9405	6.667	6.628	0.632873	-0.660012	ZNF100_ZNF90	-0.292106	-0.372628	-0.0805221	ZNF100	2.43829	ZNF90	3.16189	7	6.568	8.6215	6.9405	6.667	6.628	1.09656	0.132989
MARK4_SIK2	-0.614652	-1.7257	-1.11104	MARK4:NTC	MARK4	3.93546	NTC	#N/A	4.118	7.2145	7.631	9.092	9.5225	10.4825	0.651734	-0.617645	MARK4_SIK2	-0.218845	-0.515445	-0.2966	MARK4	3.05658	NTC	#N/A	8.035	9.565	9.419	9.092	9.5225	10.4825	0.928584	-0.106896
MARK4_SIK2	-0.614652	-1.7257	-1.11104	NTC:SIK2	NTC	#N/A	SIK2	2.89724	8.7605	7.7275	4.998	5.6525	6.9415	6.0515	1.15234	0.204569	MARK4_SIK2	-0.218845	-0.515445	-0.2966	NTC	#N/A	SIK2	2.90111	8.1565	5.9105	5.5015	5.6525	6.9415	6.0515	1.0495	0.0697057
MARK4_SIK2	-0.614652	-1.7257	-1.11104	MARK4:SIK2	MARK4	3.93546	SIK2	2.89724	1.036	6.164	2.7975	10.2255	9.4755	9.091	0.347232	-1.52603	MARK4_SIK2	-0.218845	-0.515445	-0.2966	MARK4	3.05658	SIK2	2.90111	6.7625	7.7485	6.4545	10.2255	9.4755	9.091	0.728171	-0.457651
DLG2_MPP4	-0.424481	-1.5355	-1.11102	DLG2:MPP4	DLG2	0.970854	MPP4	2.80116	8.6325	7.5905	4.8615	6.8945	5.8625	5.987	1.12487	0.169754	DLG2_MPP4	-0.294027	-0.397235	-0.103208	DLG2	0.400538	MPP4	1.848	8.8505	8.093	4.537	6.8945	5.8625	5.987	1.14599	0.196599
DLG2_MPP4	-0.424481	-1.5355	-1.11102	DLG2:NTC	DLG2	0.970854	NTC	#N/A	3.9645	6.749	8.1315	5.452	5.4435	5.6395	1.1397	0.188659	DLG2_MPP4	-0.294027	-0.397235	-0.103208	DLG2	0.400538	NTC	#N/A	4.2425	5.117	5.8945	5.452	5.4435	5.6395	0.922528	-0.116335
DLG2_MPP4	-0.424481	-1.5355	-1.11102	MPP4:NTC	MPP4	2.80116	NTC	#N/A	8.2235	7.719	9.3195	10.904	11.1035	12.7625	0.726546	-0.460874	DLG2_MPP4	-0.294027	-0.397235	-0.103208	MPP4	1.848	NTC	#N/A	11.9305	8.594	12.123	10.904	11.1035	12.7625	0.938956	-0.0908705
COX6B1_COX6B2	-1.17563	-2.28651	-1.11089	COX6B1:COX6B2	COX6B1	9.77462	COX6B2	0.238787	5.3455	8.681	4.2195	7.434	7.3965	8.5415	0.780678	-0.357201	COX6B1_COX6B2	-0.237771	0.206572	0.444343	COX6B1	8.99913	COX6B2	0.298658	11.0355	13.3455	11.801	7.434	7.3965	8.5415	1.54809	0.630491
COX6B1_COX6B2	-1.17563	-2.28651	-1.11089	COX6B1:NTC	COX6B1	9.77462	NTC	#N/A	0.1665	4.713	1.6035	3.4005	3.606	2.609	0.674224	-0.5687	COX6B1_COX6B2	-0.237771	0.206572	0.444343	COX6B1	8.99913	NTC	#N/A	3.0255	2.7045	1.7745	3.4005	3.606	2.609	0.780459	-0.357606
COX6B1_COX6B2	-1.17563	-2.28651	-1.11089	COX6B2:NTC	COX6B2	0.238787	NTC	#N/A	15.8075	6.3885	12.5555	6.447	7.3495	6.3995	1.72071	0.783006	COX6B1_COX6B2	-0.237771	0.206572	0.444343	COX6B2	0.298658	NTC	#N/A	10.5425	9.8055	10.0625	6.447	7.3495	6.3995	1.50577	0.5905
ZSCAN12_ZSCAN26	0.724545	-0.386109	-1.11065	NTC:ZSCAN12	NTC	#N/A	ZSCAN12	1.20789	10.2445	9.2985	10.4345	10.7115	11.5185	10.153	0.925717	-0.111357	ZSCAN12_ZSCAN26	0.0842715	-0.18159	-0.265861	NTC	#N/A	ZSCAN12	2.37851	7.7855	11.476	8.407	10.7115	11.5185	10.153	0.854414	-0.226992
ZSCAN12_ZSCAN26	0.724545	-0.386109	-1.11065	NTC:ZSCAN26	NTC	#N/A	ZSCAN26	3.79805	14.3875	10.965	7.7105	5.614	5.624	7.324	1.78122	0.832865	ZSCAN12_ZSCAN26	0.0842715	-0.18159	-0.265861	NTC	#N/A	ZSCAN26	3.38957	7.986	7.884	7.3115	5.614	5.624	7.324	1.24887	0.320622
ZSCAN12_ZSCAN26	0.724545	-0.386109	-1.11065	ZSCAN12:ZSCAN26	ZSCAN12	1.20789	ZSCAN26	3.79805	3.8495	7.238	9.6555	5.7065	6.2955	6.1065	1.14548	0.195958	ZSCAN12_ZSCAN26	0.0842715	-0.18159	-0.265861	ZSCAN12	2.37851	ZSCAN26	3.38957	3.5	6.9235	7.6095	5.7065	6.2955	6.1065	0.995831	-0.00602762
ZNF154_ZNF792	-1.28587	-2.39554	-1.10966	NTC:ZNF154	NTC	#N/A	ZNF154	0.163499	7.392	4.729	7.1815	6.5395	5.931	5.5845	1.06909	0.0963893	ZNF154_ZNF792	-0.445383	0.116681	0.562064	NTC	#N/A	ZNF154	0.137504	5.898	6.495	7.1925	6.5395	5.931	5.5845	1.08477	0.117388
ZNF154_ZNF792	-1.28587	-2.39554	-1.10966	NTC:ZNF792	NTC	#N/A	ZNF792	0.815575	4.655	2.7815	3.082	5.3445	5.3535	5.1355	0.664319	-0.590051	ZNF154_ZNF792	-0.445383	0.116681	0.562064	NTC	#N/A	ZNF792	2.48285	6.2025	4.396	4.8345	5.3445	5.3535	5.1355	0.974706	-0.0369617
ZNF154_ZNF792	-1.28587	-2.39554	-1.10966	ZNF154:ZNF792	ZNF154	0.163499	ZNF792	0.815575	3.3125	2.8135	1.734	7.0945	6.321	6.619	0.392323	-1.34989	ZNF154_ZNF792	-0.445383	0.116681	0.562064	ZNF154	0.137504	ZNF792	2.48285	7.7795	7.1845	6.6685	7.0945	6.321	6.619	1.07976	0.110714
NLRP2_NLRP5	-0.797561	-1.90719	-1.10962	NLRP2:NLRP5	NLRP2	3.16511	NLRP5	0	2.7755	1.4345	3.577	6.948	7.2775	7.324	0.361354	-1.46851	NLRP2_NLRP5	-0.583022	-0.593833	-0.0108112	NLRP2	2.75275	NLRP5	0	5.6975	3.822	3.8105	6.948	7.2775	7.324	0.618576	-0.692978
NLRP2_NLRP5	-0.797561	-1.90719	-1.10962	NLRP2:NTC	NLRP2	3.16511	NTC	#N/A	8.8115	7.7355	8.296	9.115	10.501	10.171	0.834022	-0.261843	NLRP2_NLRP5	-0.583022	-0.593833	-0.0108112	NLRP2	2.75275	NTC	#N/A	10.068	8.02	7.0375	9.115	10.501	10.171	0.843506	-0.245531
NLRP2_NLRP5	-0.797561	-1.90719	-1.10962	NLRP5:NTC	NLRP5	0	NTC	#N/A	6.919	4.4565	3.025	6.2155	5.8085	5.6305	0.815684	-0.293917	NLRP2_NLRP5	-0.583022	-0.593833	-0.0108112	NLRP5	0	NTC	#N/A	4.5105	3.947	4.6085	6.2155	5.8085	5.6305	0.740095	-0.434218
CENPE_KIF15	-3.22094	-4.33037	-1.10943	CENPE:NTC	CENPE	4.01525	NTC	#N/A	2.609	2.493	2.468	4.997	4.2705	6.1705	0.490348	-1.02812	CENPE_KIF15	-2.25074	-1.95985	0.290886	CENPE	4.32841	NTC	#N/A	3.0375	1.295	2.179	4.997	4.2705	6.1705	0.421784	-1.24542
CENPE_KIF15	-3.22094	-4.33037	-1.10943	KIF15:NTC	KIF15	4.34554	NTC	#N/A	1.2025	0.297	1.842	4.596	4.303	3.47	0.270151	-1.88816	CENPE_KIF15	-2.25074	-1.95985	0.290886	KIF15	4.84449	NTC	#N/A	1.6065	1.18	1.8695	4.596	4.303	3.47	0.376425	-1.40957
CENPE_KIF15	-3.22094	-4.33037	-1.10943	CENPE:KIF15	CENPE	4.01525	KIF15	4.34554	0.2045	0.6895	0.239	3.655	4.902	4.605	0.0860811	-3.53816	CENPE_KIF15	-2.25074	-1.95985	0.290886	CENPE	4.32841	KIF15	4.84449	1.0715	1.117	1.6195	3.655	4.902	4.605	0.289318	-1.78927
CYSLTR2_LPAR6	0.29382	-0.81544	-1.10926	CYSLTR2:LPAR6	CYSLTR2	0	LPAR6	0.0426443	13.0065	0.8735	6.033	3.887	5.162	4.5135	1.46824	0.554087	CYSLTR2_LPAR6	0.111514	0.152776	0.0412619	CYSLTR2	0.0426443	LPAR6	0.0976108	4.9975	6.3805	6.1565	3.887	5.162	4.5135	1.29287	0.370573
CYSLTR2_LPAR6	0.29382	-0.81544	-1.10926	CYSLTR2:NTC	CYSLTR2	0	NTC	#N/A	2.98	13.5625	9.701	6.3545	5.523	6.4545	1.43157	0.517596	CYSLTR2_LPAR6	0.111514	0.152776	0.0412619	CYSLTR2	0.0426443	NTC	#N/A	6.3975	5.1795	5.216	6.3545	5.523	6.4545	0.916048	-0.126504
CYSLTR2_LPAR6	0.29382	-0.81544	-1.10926	LPAR6:NTC	LPAR6	0.0426443	NTC	#N/A	3.2865	4.9775	3.3945	3.3395	4.92	2.948	1.04024	0.0569177	CYSLTR2_LPAR6	0.111514	0.152776	0.0412619	LPAR6	0.0976108	NTC	#N/A	4.4375	3.895	6.347	3.3395	4.92	2.948	1.30979	0.389338
CLDN17_CLDN4	1.24719	0.138085	-1.1091	CLDN17:CLDN4	CLDN17	0	CLDN4	1.81967	14.2985	17.1535	10.036	10.495	11.9985	9.1275	1.31204	0.391811	CLDN17_CLDN4	0.690363	0.268993	-0.42137	CLDN17	0	CLDN4	6.75061	13.306	13.241	13.123	10.495	11.9985	9.1275	1.25455	0.327165
CLDN17_CLDN4	1.24719	0.138085	-1.1091	CLDN17:NTC	CLDN17	0	NTC	#N/A	9.963	13.33	12.76	7.442	8.4865	9.8505	1.39854	0.483923	CLDN17_CLDN4	0.690363	0.268993	-0.42137	CLDN17	0	NTC	#N/A	15.443	10.902	14.9565	7.442	8.4865	9.8505	1.60214	0.679998
CLDN17_CLDN4	1.24719	0.138085	-1.1091	CLDN4:NTC	CLDN4	1.81967	NTC	#N/A	19.286	11.6705	8.6885	8.66	8.5585	8.0195	1.57085	0.651541	CLDN17_CLDN4	0.690363	0.268993	-0.42137	CLDN4	6.75061	NTC	#N/A	7.8945	8.876	9.4075	8.66	8.5585	8.0195	1.03725	0.0527573
FAT1_FAT4	-0.0811713	-1.19025	-1.10908	FAT1:NTC	FAT1	5.33235	NTC	#N/A	9.6555	7.9835	6.596	6.285	6.436	7.5895	1.19323	0.254866	FAT1_FAT4	-0.549219	-0.369722	0.179496	FAT1	6.93593	NTC	#N/A	6.1665	5.681	5.609	6.285	6.436	7.5895	0.859482	-0.218461
FAT1_FAT4	-0.0811713	-1.19025	-1.10908	FAT4:NTC	FAT4	1.28096	NTC	#N/A	20.77	10.733	12.123	10.071	11.208	12.286	1.29975	0.378231	FAT1_FAT4	-0.549219	-0.369722	0.179496	FAT4	3.65992	NTC	#N/A	10.421	9.8575	7.919	10.071	11.208	12.286	0.840086	-0.25139
FAT1_FAT4	-0.0811713	-1.19025	-1.10908	FAT1:FAT4	FAT1	5.33235	FAT4	1.28096	5.883	1.3225	4.583	6.917	5.386	5.081	0.678124	-0.56038	FAT1_FAT4	-0.549219	-0.369722	0.179496	FAT1	6.93593	FAT4	3.65992	3.9385	6.046	5.156	6.917	5.386	5.081	0.870945	-0.199347
FUBP1_KHSRP	-1.41719	-2.52586	-1.10868	FUBP1:KHSRP	FUBP1	6.52935	KHSRP	7.83485	1.535	5.9315	2.3145	7.503	8.2375	7.571	0.419578	-1.25299	FUBP1_KHSRP	-1.20979	-3.00702	-1.79723	FUBP1	5.70901	KHSRP	7.6268	1.3025	1.2635	2.965	7.503	8.2375	7.571	0.237265	-2.07543
FUBP1_KHSRP	-1.41719	-2.52586	-1.10868	FUBP1:NTC	FUBP1	6.52935	NTC	#N/A	1.394	3.944	2.0815	5.2205	6.7395	6.3715	0.40474	-1.30493	FUBP1_KHSRP	-1.20979	-3.00702	-1.79723	FUBP1	5.70901	NTC	#N/A	4.261	4.229	4.2275	5.2205	6.7395	6.3715	0.693751	-0.52751
FUBP1_KHSRP	-1.41719	-2.52586	-1.10868	KHSRP:NTC	KHSRP	7.83485	NTC	#N/A	10.423	16.1515	10.1445	11.3745	11.548	12.3135	1.04209	0.0594766	FUBP1_KHSRP	-1.20979	-3.00702	-1.79723	KHSRP	7.6268	NTC	#N/A	7.98	7.341	6.347	11.3745	11.548	12.3135	0.614939	-0.701484
GP2_OIT3	0.000272869	-1.10838	-1.10865	GP2:NTC	GP2	0	NTC	#N/A	8.543	8.9295	16.746	10.8655	10.84	11.0505	1.04465	0.0630173	GP2_OIT3	0.333043	-0.0144819	-0.347524	GP2	0	NTC	#N/A	15.656	16.3425	17.624	10.8655	10.84	11.0505	1.51491	0.599235
GP2_OIT3	0.000272869	-1.10838	-1.10865	GP2:OIT3	GP2	0	OIT3	0.0143553	9.656	4.7295	3.0705	7.75	7.797	8.258	0.733291	-0.447542	GP2_OIT3	0.333043	-0.0144819	-0.347524	GP2	0	OIT3	0	7.7305	7.4875	7.6925	7.75	7.797	8.258	0.962424	-0.0552557
GP2_OIT3	0.000272869	-1.10838	-1.10865	NTC:OIT3	NTC	#N/A	OIT3	0.0143553	13.1475	9.2985	5.2145	10.218	10.396	10.528	0.888206	-0.171034	GP2_OIT3	0.333043	-0.0144819	-0.347524	NTC	#N/A	OIT3	0	8.948	10.0665	8.7045	10.218	10.396	10.528	0.890084	-0.167986
UGT2A3_UGT2B10	-1.01762	-2.12614	-1.10853	NTC:UGT2A3	NTC	#N/A	UGT2A3	0	4.988	3.8955	3.2525	3.478	4.7075	3.6255	1.02752	0.0391619	UGT2A3_UGT2B10	-0.670387	-0.0963394	0.574047	NTC	#N/A	UGT2A3	0.0285692	3.0985	2.7985	2.62	3.478	4.7075	3.6255	0.721107	-0.471714
UGT2A3_UGT2B10	-1.01762	-2.12614	-1.10853	NTC:UGT2B10	NTC	#N/A	UGT2B10	0	5.09	7.0295	1.916	3.37	3.3895	3.149	1.41651	0.502342	UGT2A3_UGT2B10	-0.670387	-0.0963394	0.574047	NTC	#N/A	UGT2B10	0	3.6215	2.809	2.8935	3.37	3.3895	3.149	0.94101	-0.0877177
UGT2A3_UGT2B10	-1.01762	-2.12614	-1.10853	UGT2A3:UGT2B10	UGT2A3	0	UGT2B10	0	0.0895	1.635	1.3195	1.743	2.444	2.5085	0.454634	-1.13722	UGT2A3_UGT2B10	-0.670387	-0.0963394	0.574047	UGT2A3	0.0285692	UGT2B10	0	2.5325	2.0675	2.084	1.743	2.444	2.5085	0.998282	-0.00248006
SEC14L1_SEC14L2	0.594348	-0.514086	-1.10843	NTC:SEC14L1	NTC	#N/A	SEC14L1	5.52231	9.285	15.6705	8.865	13.071	9.306	8.981	1.07853	0.109064	SEC14L1_SEC14L2	-0.157349	0.286215	0.443564	NTC	#N/A	SEC14L1	5.9279	7.913	7.5915	9.2645	13.071	9.306	8.981	0.789878	-0.340298
SEC14L1_SEC14L2	0.594348	-0.514086	-1.10843	NTC:SEC14L2	NTC	#N/A	SEC14L2	3.32625	17.841	18.115	14.7895	9.732	10.2335	9.9515	1.69621	0.762314	SEC14L1_SEC14L2	-0.157349	0.286215	0.443564	NTC	#N/A	SEC14L2	4.12516	12.6245	11.5285	11.4315	9.732	10.2335	9.9515	1.18944	0.250283
SEC14L1_SEC14L2	0.594348	-0.514086	-1.10843	SEC14L1:SEC14L2	SEC14L1	5.52231	SEC14L2	3.32625	17.432	5.531	11.3215	14.6135	13.9085	13.2105	0.82153	-0.283615	SEC14L1_SEC14L2	-0.157349	0.286215	0.443564	SEC14L1	5.9279	SEC14L2	4.12516	16.9585	15.371	19.6845	14.6135	13.9085	13.2105	1.24637	0.317729
GSTM5_GSTP1	0.460749	-0.64764	-1.10839	GSTM5:GSTP1	GSTM5	0	GSTP1	8.26369	4.553	7.6145	6.249	6.6705	8.389	8.093	0.795443	-0.330169	GSTM5_GSTP1	-0.0469382	-0.27631	-0.229371	GSTM5	0	GSTP1	8.70998	9.867	8.3745	5.609	6.6705	8.389	8.093	1.03015	0.0428515
GSTM5_GSTP1	0.460749	-0.64764	-1.10839	GSTM5:NTC	GSTM5	0	NTC	#N/A	8.5685	14.5565	11.714	6.8015	7.2265	8.853	1.52262	0.606553	GSTM5_GSTP1	-0.0469382	-0.27631	-0.229371	GSTM5	0	NTC	#N/A	11.042	7.8	5.811	6.8015	7.2265	8.853	1.07744	0.107613
GSTM5_GSTP1	0.460749	-0.64764	-1.10839	GSTP1:NTC	GSTP1	8.26369	NTC	#N/A	5.359	4.6735	12.9475	7.8425	7.1615	8.258	0.987877	-0.0175963	GSTM5_GSTP1	-0.0469382	-0.27631	-0.229371	GSTP1	8.70998	NTC	#N/A	6.002	5.5765	10.062	7.8425	7.1615	8.258	0.930294	-0.104241
CAV1_CAV2	0.747271	-0.360499	-1.10777	CAV1:CAV2	CAV1	7.48688	CAV2	6.39592	16.997	6.156	8.2505	8.9995	8.6855	9.2925	1.16406	0.219169	CAV1_CAV2	0.277816	-0.429954	-0.70777	CAV1	9.37599	CAV2	7.59492	9.678	9.722	7.633	8.9995	8.6855	9.2925	1.00206	0.00296496
CAV1_CAV2	0.747271	-0.360499	-1.10777	CAV1:NTC	CAV1	7.48688	NTC	#N/A	8.8885	10.3405	22.694	13.395	13.0315	13.8695	1.04038	0.0571053	CAV1_CAV2	0.277816	-0.429954	-0.70777	CAV1	9.37599	NTC	#N/A	15.0045	11.424	9.765	13.395	13.0315	13.8695	0.898191	-0.154906
CAV1_CAV2	0.747271	-0.360499	-1.10777	CAV2:NTC	CAV2	6.39592	NTC	#N/A	14.503	11.238	9.274	9.485	7.837	7.4885	1.4113	0.497022	CAV1_CAV2	0.277816	-0.429954	-0.70777	CAV2	7.59492	NTC	#N/A	11.1575	9.931	9.312	9.485	7.837	7.4885	1.22531	0.293144
HELQ_POLQ	0.792882	-0.314837	-1.10772	HELQ:NTC	HELQ	3.12433	NTC	#N/A	6.3305	5.2505	4.1455	5.19	5.9525	4.9255	0.978747	-0.0309927	HELQ_POLQ	0.839768	-0.689976	-1.52974	HELQ	3.07895	NTC	#N/A	3.4635	5.3465	4.942	5.19	5.9525	4.9255	0.855863	-0.224549
HELQ_POLQ	0.792882	-0.314837	-1.10772	HELQ:POLQ	HELQ	3.12433	POLQ	2.87578	4.0285	9.0895	3.6905	4.5885	4.631	4.175	1.25488	0.32755	HELQ_POLQ	0.839768	-0.689976	-1.52974	HELQ	3.07895	POLQ	2.63692	3.92	3.8845	3.5725	4.5885	4.631	4.175	0.849378	-0.235521
HELQ_POLQ	0.792882	-0.314837	-1.10772	NTC:POLQ	NTC	#N/A	POLQ	2.87578	12.9045	23.141	18.9635	6.5935	6.7145	5.8045	2.87817	1.52515	HELQ_POLQ	0.839768	-0.689976	-1.52974	NTC	#N/A	POLQ	2.63692	17.1595	21.3855	17.91	6.5935	6.7145	5.8045	2.95383	1.56258
LPAR4_P2RY10	0.560219	-0.547281	-1.1075	LPAR4:NTC	LPAR4	0.0143553	NTC	#N/A	5.7295	10.581	6.039	4.6115	3.9095	4.184	1.75911	0.814846	LPAR4_P2RY10	-0.425127	0.391721	0.816848	LPAR4	0.0426443	NTC	#N/A	3.841	4.323	6.7515	4.6115	3.9095	4.184	1.17399	0.231416
LPAR4_P2RY10	0.560219	-0.547281	-1.1075	LPAR4:P2RY10	LPAR4	0.0143553	P2RY10	0	13.2625	0.176	6.795	4.6655	3.6605	4.4215	1.58725	0.666532	LPAR4_P2RY10	-0.425127	0.391721	0.816848	LPAR4	0.0426443	P2RY10	0.0143553	4.833	4.887	4.37	4.6655	3.6605	4.4215	1.10531	0.144457
LPAR4_P2RY10	0.560219	-0.547281	-1.1075	NTC:P2RY10	NTC	#N/A	P2RY10	0	4.1695	2.8215	10.832	7.457	7.4975	6.83	0.818151	-0.289562	LPAR4_P2RY10	-0.425127	0.391721	0.816848	NTC	#N/A	P2RY10	0.0143553	7.0365	6.8395	9.11	7.457	7.4975	6.83	1.05515	0.0774534
ABLIM1_DMTN	0.612258	-0.495085	-1.10734	ABLIM1:DMTN	ABLIM1	1.42761	DMTN	1.40054	16.741	2.0685	5.891	6.169	5.7215	6.143	1.3697	0.453861	ABLIM1_DMTN	0.22305	0.286586	0.0635359	ABLIM1	4.86394	DMTN	3.35896	7.037	6.6305	8.169	6.169	5.7215	6.143	1.21089	0.276062
ABLIM1_DMTN	0.612258	-0.495085	-1.10734	ABLIM1:NTC	ABLIM1	1.42761	NTC	#N/A	11.0495	7.3985	13.192	12.3385	11.2515	11.5535	0.900309	-0.151508	ABLIM1_DMTN	0.22305	0.286586	0.0635359	ABLIM1	4.86394	NTC	#N/A	10.342	12.7085	8.4665	12.3385	11.2515	11.5535	0.896809	-0.157128
ABLIM1_DMTN	0.612258	-0.495085	-1.10734	DMTN:NTC	DMTN	1.40054	NTC	#N/A	14.6435	22.3155	24.3145	11.5905	12.6665	16.2045	1.51437	0.598713	ABLIM1_DMTN	0.22305	0.286586	0.0635359	DMTN	3.35896	NTC	#N/A	16.8365	18.629	17.112	11.5905	12.6665	16.2045	1.29945	0.377896
SEMA4A_SEMA4G	0.27229	-0.834546	-1.10684	NTC:SEMA4A	NTC	#N/A	SEMA4A	1.04963	3.5425	7.342	3.099	7.3645	6.9015	6.0055	0.689811	-0.535727	SEMA4A_SEMA4G	-0.0447651	-0.0343854	0.0103797	NTC	#N/A	SEMA4A	0.137504	3.0865	6.1295	4.728	7.3645	6.9015	6.0055	0.687862	-0.539808
SEMA4A_SEMA4G	0.27229	-0.834546	-1.10684	NTC:SEMA4G	NTC	#N/A	SEMA4G	2.29278	11.139	24.4795	15.0115	10.889	9.0095	10.583	1.66101	0.732059	SEMA4A_SEMA4G	-0.0447651	-0.0343854	0.0103797	NTC	#N/A	SEMA4G	1.15056	15.4305	13.6895	12.575	10.889	9.0095	10.583	1.36788	0.45194
SEMA4A_SEMA4G	0.27229	-0.834546	-1.10684	SEMA4A:SEMA4G	SEMA4A	1.04963	SEMA4G	2.29278	3.645	6.108	2.6615	5.2905	4.9275	5.969	0.766943	-0.382809	SEMA4A_SEMA4G	-0.0447651	-0.0343854	0.0103797	SEMA4A	0.137504	SEMA4G	1.15056	4.687	6.6205	6.2045	5.2905	4.9275	5.969	1.08186	0.113508
MYO1B_MYO1G	-1.8435	-2.94954	-1.10604	MYO1B:NTC	MYO1B	3.89724	NTC	#N/A	1.688	1.659	2.047	4.2875	3.4835	4.129	0.453277	-1.14153	MYO1B_MYO1G	-1.40082	-1.24069	0.160138	MYO1B	5.42459	NTC	#N/A	2.392	2.6945	1.786	4.2875	3.4835	4.129	0.577521	-0.792055
MYO1B_MYO1G	-1.8435	-2.94954	-1.10604	MYO1G:NTC	MYO1G	0.0426443	NTC	#N/A	12.1495	6.292	10.69	8.8605	8.158	8.954	1.12163	0.165595	MYO1B_MYO1G	-1.40082	-1.24069	0.160138	MYO1G	1.05658	NTC	#N/A	8.2905	7.7795	10.5865	8.8605	8.158	8.954	1.02634	0.0375025
MYO1B_MYO1G	-1.8435	-2.94954	-1.10604	MYO1B:MYO1G	MYO1B	3.89724	MYO1G	0.0426443	1.522	0.104	1.257	3.2155	3.0175	3.4515	0.297692	-1.74811	MYO1B_MYO1G	-1.40082	-1.24069	0.160138	MYO1B	5.42459	MYO1G	1.05658	2.3005	3.895	1.453	3.2155	3.0175	3.4515	0.789767	-0.340501
KLK1_KLK7	0.449263	-0.655585	-1.10485	KLK1:KLK7	KLK1	0.0426443	KLK7	0	8.2235	5.659	7.8525	7.4185	8.988	6.921	0.931733	-0.102012	KLK1_KLK7	0.0189524	0.291646	0.272693	KLK1	0.0976108	KLK7	0	10.5	9.868	9.9675	7.4185	8.988	6.921	1.30042	0.378975
KLK1_KLK7	0.449263	-0.655585	-1.10485	KLK1:NTC	KLK1	0.0426443	NTC	#N/A	16.7155	12.769	13.9485	11.3745	10.4865	9.7865	1.3724	0.4567	KLK1_KLK7	0.0189524	0.291646	0.272693	KLK1	0.0976108	NTC	#N/A	11.2915	9.6905	10.0385	11.3745	10.4865	9.7865	0.980188	-0.0288696
KLK1_KLK7	0.449263	-0.655585	-1.10485	KLK7:NTC	KLK7	0	NTC	#N/A	16.575	12.464	10.4795	10.904	11.4505	11.288	1.17466	0.232243	KLK1_KLK7	0.0189524	0.291646	0.272693	KLK7	0	NTC	#N/A	10.646	13.3665	11.1225	10.904	11.4505	11.288	1.04436	0.062624
TAS2R1_TAS2R19	-0.560468	-1.66295	-1.10248	NTC:TAS2R1	NTC	#N/A	TAS2R1	0.0143553	9.1445	8.5605	7.5855	8.884	9.6815	8.743	0.926104	-0.110755	TAS2R1_TAS2R19	-0.366609	0.383957	0.750565	NTC	#N/A	TAS2R1	0	7.816	11.831	10.4195	8.884	9.6815	8.743	1.10099	0.138807
TAS2R1_TAS2R19	-0.560468	-1.66295	-1.10248	NTC:TAS2R19	NTC	#N/A	TAS2R19	0.613532	7.571	8.0715	4.5885	7.195	5.299	5.136	1.14753	0.198535	TAS2R1_TAS2R19	-0.366609	0.383957	0.750565	NTC	#N/A	TAS2R19	0.238787	4.2245	6.3385	8.324	7.195	5.299	5.136	1.0713	0.0993611
TAS2R1_TAS2R19	-0.560468	-1.66295	-1.10248	TAS2R1:TAS2R19	TAS2R1	0.0143553	TAS2R19	0.613532	6.5865	1.7155	4.7535	3.4085	4.375	3.5245	1.15454	0.207314	TAS2R1_TAS2R19	-0.366609	0.383957	0.750565	TAS2R1	0	TAS2R19	0.238787	6.1415	4.459	4.132	3.4085	4.375	3.5245	1.30284	0.381658
FAM236C_FAM236D	-2.72586	-3.82694	-1.10108	FAM236C:FAM236D	FAM236C	0	FAM236D	0	0.026	0	0.1875	0.401	0.4585	0.815	0.127501	-2.97142	FAM236C_FAM236D	-2.88493	-0.377928	2.507	FAM236C	0	FAM236D	0	0.2315	1.18	0.524	0.401	0.4585	0.815	1.15587	0.208976
FAM236C_FAM236D	-2.72586	-3.82694	-1.10108	FAM236C:NTC	FAM236C	0	NTC	#N/A	3.7345	1.2905	1.575	2.298	2.935	2.5635	0.846534	-0.240361	FAM236C_FAM236D	-2.88493	-0.377928	2.507	FAM236C	0	NTC	#N/A	1.6435	1.608	1.9765	2.298	2.935	2.5635	0.670557	-0.576567
FAM236C_FAM236D	-2.72586	-3.82694	-1.10108	FAM236D:NTC	FAM236D	0	NTC	#N/A	3.581	1.7635	3.008	3.725	3.92	3.9095	0.722879	-0.468175	FAM236C_FAM236D	-2.88493	-0.377928	2.507	FAM236D	0	NTC	#N/A	1.9845	3.8535	3.1795	3.725	3.92	3.9095	0.780432	-0.357655
GALR2_KISS1R	1.28134	0.180481	-1.10086	GALR2:KISS1R	GALR2	0.275007	KISS1R	0.0285692	10.513	15.9995	15.586	11.9145	13.2045	13.11	1.10122	0.139101	GALR2_KISS1R	0.595907	0.262384	-0.333522	GALR2	0.238787	KISS1R	0	14.7245	17.2195	16.588	11.9145	13.2045	13.11	1.26951	0.344269
GALR2_KISS1R	1.28134	0.180481	-1.10086	GALR2:NTC	GALR2	0.275007	NTC	#N/A	19.0685	31.389	27.4705	13.133	12.1145	13.119	2.03115	1.02229	GALR2_KISS1R	0.595907	0.262384	-0.333522	GALR2	0.238787	NTC	#N/A	19.4235	18.2845	16.695	13.133	12.1145	13.119	1.41798	0.503839
GALR2_KISS1R	1.28134	0.180481	-1.10086	KISS1R:NTC	KISS1R	0.0285692	NTC	#N/A	13.7485	18.2835	11.469	12.246	13.7605	11.92	1.14698	0.197842	GALR2_KISS1R	0.595907	0.262384	-0.333522	KISS1R	0	NTC	#N/A	12.29	12.4475	11.289	12.246	13.7605	11.92	0.949903	-0.0741477
CCDC88A_CCDC88B	-0.378389	-1.47922	-1.10083	CCDC88A:NTC	CCDC88A	5.17832	NTC	#N/A	6.0365	15.0135	9.0925	6.478	7.934	5.786	1.49235	0.577587	CCDC88A_CCDC88B	0.0823782	-0.902666	-0.985044	CCDC88A	4.64961	NTC	#N/A	10.031	7.8945	7.6335	6.478	7.934	5.786	1.26542	0.339619
CCDC88A_CCDC88B	-0.378389	-1.47922	-1.10083	CCDC88B:NTC	CCDC88B	2.43296	NTC	#N/A	12.1625	6.8935	6.7265	9.4465	9.5805	7.9375	0.956165	-0.0646691	CCDC88A_CCDC88B	0.0823782	-0.902666	-0.985044	CCDC88B	2.20163	NTC	#N/A	7.28	10.2855	7.526	9.4465	9.5805	7.9375	0.930538	-0.103863
CCDC88A_CCDC88B	-0.378389	-1.47922	-1.10083	CCDC88A:CCDC88B	CCDC88A	5.17832	CCDC88B	2.43296	12.0345	7.4385	7.432	8.475	9.407	8.441	1.02211	0.0315504	CCDC88A_CCDC88B	0.0823782	-0.902666	-0.985044	CCDC88A	4.64961	CCDC88B	2.20163	5.9285	10.923	9.3835	8.475	9.407	8.441	0.996657	-0.00483113
EZR_MSN	0.654323	-0.446481	-1.1008	EZR:MSN	EZR	7.95292	MSN	7.27212	10.155	10.0995	6.5165	6.3775	6.259	6.2985	1.41384	0.499616	EZR_MSN	-0.449459	0.213849	0.663308	EZR	7.8885	MSN	8.4508	7.414	5.618	5.8945	6.3775	6.259	6.2985	0.999551	-0.000647777
EZR_MSN	0.654323	-0.446481	-1.1008	EZR:NTC	EZR	7.95292	NTC	#N/A	9.4255	10.396	9.9165	5.9225	6.3095	8.029	1.46775	0.553602	EZR_MSN	-0.449459	0.213849	0.663308	EZR	7.8885	NTC	#N/A	5.9105	7.8215	4.8345	5.9225	6.3095	8.029	0.916366	-0.126004
EZR_MSN	0.654323	-0.446481	-1.1008	MSN:NTC	MSN	7.27212	NTC	#N/A	4.387	6.3165	5.402	6.0075	6.1695	7.095	0.835694	-0.258953	EZR_MSN	-0.449459	0.213849	0.663308	MSN	8.4508	NTC	#N/A	5.667	2.4955	5.192	6.0075	6.1695	7.095	0.692948	-0.52918
ATP11B_ATP8B4	0.294034	-0.806763	-1.1008	ATP11B:ATP8B4	ATP11B	4.17872	ATP8B4	0.0143553	10.4105	7.3425	10.7585	8.074	7.638	9.329	1.13859	0.187252	ATP11B_ATP8B4	-1.27914	-0.0696711	1.20947	ATP11B	4.30743	ATP8B4	0.0565835	7.3955	9.1895	10.3005	8.074	7.638	9.329	1.07366	0.102536
ATP11B_ATP8B4	0.294034	-0.806763	-1.1008	ATP11B:NTC	ATP11B	4.17872	NTC	#N/A	8.965	5.122	2.894	3.879	3.1585	4.541	1.4666	0.552473	ATP11B_ATP8B4	-1.27914	-0.0696711	1.20947	ATP11B	4.30743	NTC	#N/A	2.3555	4.1975	1.905	3.879	3.1585	4.541	0.730492	-0.45306
ATP11B_ATP8B4	0.294034	-0.806763	-1.1008	ATP8B4:NTC	ATP8B4	0.0143553	NTC	#N/A	4.374	10.1395	9.314	6.948	7.1905	7.0405	1.12505	0.169993	ATP11B_ATP8B4	-1.27914	-0.0696711	1.20947	ATP8B4	0.0565835	NTC	#N/A	3.372	5.305	2.751	6.948	7.1905	7.0405	0.539591	-0.890062
ACKR2_CCR3	0.562239	-0.53827	-1.10051	ACKR2:CCR3	ACKR2	0.0285692	CCR3	0.0285692	7.5455	2.8295	8.677	7.3025	7.3965	7.9375	0.84165	-0.248708	ACKR2_CCR3	0.343139	-0.553467	-0.896606	ACKR2	0	CCR3	0.367371	4.48	5.42	5.609	7.3025	7.3965	7.9375	0.685132	-0.545545
ACKR2_CCR3	0.562239	-0.53827	-1.10051	ACKR2:NTC	ACKR2	0.0285692	NTC	#N/A	8.313	10.244	10.4795	6.709	6.848	8.102	1.34062	0.422901	ACKR2_CCR3	0.343139	-0.553467	-0.896606	ACKR2	0	NTC	#N/A	11.632	8.343	7.431	6.709	6.848	8.102	1.26534	0.339525
ACKR2_CCR3	0.562239	-0.53827	-1.10051	CCR3:NTC	CCR3	0.0285692	NTC	#N/A	14.247	10.228	12.2425	9.3005	10.862	12.341	1.12965	0.175873	ACKR2_CCR3	0.343139	-0.553467	-0.896606	CCR3	0.367371	NTC	#N/A	14.6455	10.192	14.9565	9.3005	10.862	12.341	1.2243	0.291956
