## Supplemental Table 2 for "Genetic Mapping of All Human Paralog Pairs to Characterize Synthetic Lethality and Buffering" (part 2 of 3)

### Sheet: Table S2 (continued)
label	H1299_Expected	H1299_Observed	H1299_diff	Construct	Gene_A	H1299 Expression	Gene_B	H1299 Expression	H1299.enCas12a.R1	H1299.enCas12a.R2	H1299.enCas12a.R3	pDNA.enCas12a.R1	pDNA.enCas12a.R2	pDNA.enCas12a.R3	FC	Log2FC	label	MDAMB231 Expected	Observed	diff	Gene_A	MDAMB231 Expression	Gene_B	MDAMB231 Expression	MDAMB231.enCas12a.R1	MDAMB231.enCas12a.R2	MDAMB231.enCas12a.R3	pDNA.enCas12a.R1	pDNA.enCas12a.R2	pDNA.enCas12a.R3	FC	Log2FC
H1-1_H1-4	0.365022	-0.735327	-1.10035	H1-1:H1-4	H1-1	#N/A	H1-4	#N/A	2.2635	3.014	2.7805	3.1	3.281	2.4715	0.910251	-0.135663	H1-1_H1-4	-0.461919	-0.384523	0.0773964	H1-1	#N/A	H1-4	#N/A	2.9035	2.6105	1.905	3.1	3.281	2.4715	0.838068	-0.25486
H1-1_H1-4	0.365022	-0.735327	-1.10035	H1-1:NTC	H1-1	#N/A	NTC	#N/A	19.107	15.4065	11.5945	13.8805	12.3925	11.361	1.22517	0.29298	H1-1_H1-4	-0.461919	-0.384523	0.0773964	H1-1	#N/A	NTC	#N/A	11.4865	15.8825	13.087	13.8805	12.3925	11.361	1.07499	0.104317
H1-1_H1-4	0.365022	-0.735327	-1.10035	H1-4:NTC	H1-4	#N/A	NTC	#N/A	7.571	10.4925	12.0325	8.699	9.804	8.313	1.12232	0.166478	H1-1_H1-4	-0.461919	-0.384523	0.0773964	H1-4	#N/A	NTC	#N/A	7.974	5.1165	8.205	8.699	9.804	8.313	0.794134	-0.332545
CLDN4_CLDN6	0.270506	-0.828917	-1.09942	CLDN4:CLDN6	CLDN4	1.81967	CLDN6	0.263034	4.1825	14.5245	5.9365	12.0685	12.627	10.9125	0.692078	-0.530994	CLDN4_CLDN6	0.0108489	-0.202334	-0.213183	CLDN4	6.75061	CLDN6	0.321928	9.1245	11.8105	14.552	12.0685	12.627	10.9125	0.996602	-0.00491079
CLDN4_CLDN6	0.270506	-0.828917	-1.09942	CLDN4:NTC	CLDN4	1.81967	NTC	#N/A	19.286	11.6705	8.6885	8.66	8.5585	8.0195	1.57085	0.651541	CLDN4_CLDN6	0.0108489	-0.202334	-0.213183	CLDN4	6.75061	NTC	#N/A	7.8945	8.876	9.4075	8.66	8.5585	8.0195	1.03725	0.0527573
CLDN4_CLDN6	0.270506	-0.828917	-1.09942	CLDN6:NTC	CLDN6	0.263034	NTC	#N/A	7.737	13.963	13.3175	12.47	14.504	13.6225	0.862574	-0.213279	CLDN4_CLDN6	0.0108489	-0.202334	-0.213183	CLDN6	0.321928	NTC	#N/A	11.9855	17.8355	20.256	12.47	14.504	13.6225	1.23353	0.302793
FGF13_FGF20	0.1192	-0.980165	-1.09937	FGF13:FGF20	FGF13	0.0285692	FGF20	0.0565835	8.4665	8.9135	2.462	6.2925	7.335	5.3925	1.04322	0.0610402	FGF13_FGF20	0.115513	0.124678	0.00916481	FGF13	0.0426443	FGF20	0	6.4035	8.49	7.8355	6.2925	7.335	5.3925	1.19501	0.257017
FGF13_FGF20	0.1192	-0.980165	-1.09937	FGF13:NTC	FGF13	0.0285692	NTC	#N/A	10.8195	6.669	2.5075	6.655	5.2415	5.905	1.12328	0.167713	FGF13_FGF20	0.115513	0.124678	0.00916481	FGF13	0.0426443	NTC	#N/A	7.6635	6.5575	7.3115	6.655	5.2415	5.905	1.20959	0.274517
FGF13_FGF20	0.1192	-0.980165	-1.09937	FGF20:NTC	FGF20	0.0565835	NTC	#N/A	6.382	12.3685	11.06	6.416	7.6635	6.8755	1.4226	0.508526	FGF13_FGF20	0.115513	0.124678	0.00916481	FGF20	0	NTC	#N/A	5.028	6.2025	6.8715	6.416	7.6635	6.8755	0.863851	-0.211145
ZNF117_ZNF431	-0.089744	-1.18909	-1.09934	NTC:ZNF117	NTC	#N/A	ZNF117	1.89918	4.3865	5.659	4.538	3.177	3.1765	2.847	1.58508	0.664553	ZNF117_ZNF431	-0.353011	0.886273	1.23928	NTC	#N/A	ZNF117	1.23266	2.6115	3.404	3.894	3.177	3.1765	2.847	1.07706	0.1071
ZNF117_ZNF431	-0.089744	-1.18909	-1.09934	NTC:ZNF431	NTC	#N/A	ZNF431	2.44626	7.6605	13.434	7.0285	5.876	5.7395	5.6945	1.62467	0.700145	ZNF117_ZNF431	-0.353011	0.886273	1.23928	NTC	#N/A	ZNF431	2.90689	6.2635	5.4195	6.204	5.876	5.7395	5.6945	1.03333	0.0473057
ZNF117_ZNF431	-0.089744	-1.18909	-1.09934	ZNF117:ZNF431	ZNF117	1.89918	ZNF431	2.44626	5.896	5.611	2.985	2.7765	3.2305	2.6915	1.66603	0.736418	ZNF117_ZNF431	-0.353011	0.886273	1.23928	ZNF117	1.23266	ZNF431	2.90689	6.2085	6.6205	4.466	2.7765	3.2305	2.6915	1.98827	0.991516
TRIM11_TRIM60	0.692283	-0.405846	-1.09813	NTC:TRIM11	NTC	#N/A	TRIM11	3.55336	15.04	21.4335	27.3225	19.595	18.471	21.377	1.07323	0.101959	TRIM11_TRIM60	0.222505	0.125023	-0.097482	NTC	#N/A	TRIM11	4.04352	17.841	20.874	18.16	19.595	18.471	21.377	0.956799	-0.0637123
TRIM11_TRIM60	0.692283	-0.405846	-1.09813	NTC:TRIM60	NTC	#N/A	TRIM60	0	11.9705	14.196	8.228	6.069	7.0605	5.09	1.88779	0.916695	TRIM11_TRIM60	0.222505	0.125023	-0.097482	NTC	#N/A	TRIM60	0	8.327	6.9025	6.383	6.069	7.0605	5.09	1.18623	0.246383
TRIM11_TRIM60	0.692283	-0.405846	-1.09813	TRIM11:TRIM60	TRIM11	3.55336	TRIM60	0	18.5315	8.761	11.8675	9.277	8.584	10.931	1.3601	0.443713	TRIM11_TRIM60	0.222505	0.125023	-0.097482	TRIM11	4.04352	TRIM60	0	10.269	8.0095	11.9555	9.277	8.584	10.931	1.05008	0.0705039
NAV1_NAV2	0.585017	-0.512206	-1.09722	NAV1:NAV2	NAV1	1.74416	NAV2	2.05658	9.5915	14.837	9.9055	12.9865	11.385	10.602	0.981715	-0.0266242	NAV1_NAV2	0.280236	0.0631323	-0.217103	NAV1	3.48929	NAV2	3.60999	12.6	12.823	10.122	12.9865	11.385	10.602	1.01634	0.0233845
NAV1_NAV2	0.585017	-0.512206	-1.09722	NAV1:NTC	NAV1	1.74416	NTC	#N/A	3.5685	7.4545	8.609	5.7145	5.393	4.321	1.27245	0.347609	NAV1_NAV2	0.280236	0.0631323	-0.217103	NAV1	3.48929	NTC	#N/A	5.5815	6.61	5.43	5.7145	5.393	4.321	1.14214	0.191739
NAV1_NAV2	0.585017	-0.512206	-1.09722	NAV2:NTC	NAV2	2.05658	NTC	#N/A	14.976	14.6925	11.014	14.5595	12.064	14.108	0.998797	-0.00173661	NAV1_NAV2	0.280236	0.0631323	-0.217103	NAV2	3.60999	NTC	#N/A	16.6175	11.967	15.171	14.5595	12.064	14.108	1.07424	0.103319
OPN1MW_OPN5	-0.152	-1.24898	-1.09698	NTC:OPN1MW	NTC	#N/A	OPN1MW	0.0426443	8.032	5.579	8.2735	5.984	7.079	5.42	1.18403	0.24371	OPN1MW_OPN5	-1.10754	-1.40954	-0.301997	NTC	#N/A	OPN1MW	0	2.6845	3.697	5.2635	5.984	7.079	5.42	0.630038	-0.666488
OPN1MW_OPN5	-0.152	-1.24898	-1.09698	NTC:OPN5	NTC	#N/A	OPN5	0	7.469	7.254	6.886	8.6755	10.219	7.974	0.80425	-0.314283	OPN1MW_OPN5	-1.10754	-1.40954	-0.301997	NTC	#N/A	OPN5	0	4.6745	4.9605	5.9185	8.6755	10.219	7.974	0.578875	-0.788677
OPN1MW_OPN5	-0.152	-1.24898	-1.09698	OPN1MW:OPN5	OPN1MW	0.0426443	OPN5	0	0.998	6.38	10.44	14.467	15.594	12.707	0.41662	-1.2632	OPN1MW_OPN5	-1.10754	-1.40954	-0.301997	OPN1MW	0	OPN5	0	6.501	4.49	4.549	14.467	15.594	12.707	0.363356	-1.46055
FZD1_FZD9	-0.405619	-1.50221	-1.09659	FZD1:NTC	FZD1	2.76553	NTC	#N/A	6.727	8.513	3.0935	6.3235	6.501	6.5825	0.944685	-0.0820949	FZD1_FZD9	0.630417	-0.256828	-0.887245	FZD1	3.26153	NTC	#N/A	6.58	5.8165	7.764	6.3235	6.501	6.5825	1.03883	0.0549543
FZD1_FZD9	-0.405619	-1.50221	-1.09659	FZD9:NTC	FZD9	1.51602	NTC	#N/A	6.804	7.086	7.898	6.5085	5.8155	7.6625	1.09014	0.124508	FZD1_FZD9	0.630417	-0.256828	-0.887245	FZD9	0.0143553	NTC	#N/A	7.956	8.5105	7.407	6.5085	5.8155	7.6625	1.19448	0.256384
FZD1_FZD9	-0.405619	-1.50221	-1.09659	FZD1:FZD9	FZD1	2.76553	FZD9	1.51602	3.2995	4.2565	8.7055	9.5545	10.1795	8.395	0.578104	-0.790598	FZD1_FZD9	0.630417	-0.256828	-0.887245	FZD1	3.26153	FZD9	0.0143553	8.747	11.309	9.074	9.5545	10.1795	8.395	1.03559	0.0504474
C1QB_COL8A1	1.74778	0.651222	-1.09656	C1QB:COL8A1	C1QB	0	COL8A1	0.250962	28.1615	17.1775	30.086	18.338	14.5365	16.1765	1.53769	0.62076	C1QB_COL8A1	1.93114	0.533927	-1.39721	C1QB	0	COL8A1	5.23419	22.522	23.694	24.007	18.338	14.5365	16.1765	1.43163	0.517661
C1QB_COL8A1	1.74778	0.651222	-1.09656	C1QB:NTC	C1QB	0	NTC	#N/A	45.99	34.7635	25.725	12.832	12.0675	12.7805	2.82586	1.49869	C1QB_COL8A1	1.93114	0.533927	-1.39721	C1QB	0	NTC	#N/A	30.222	25.0095	25.4715	12.832	12.0675	12.7805	2.1418	1.09882
C1QB_COL8A1	1.74778	0.651222	-1.09656	COL8A1:NTC	COL8A1	0.250962	NTC	#N/A	19.567	20.071	16.274	9.3695	10.5875	10.153	1.85692	0.892915	C1QB_COL8A1	1.93114	0.533927	-1.39721	COL8A1	5.23419	NTC	#N/A	19.8375	16.624	16.6715	9.3695	10.5875	10.153	1.76463	0.819365
VN1R1_VN1R4	-1.02166	-2.11815	-1.09649	NTC:VN1R1	NTC	#N/A	VN1R1	0.495695	7.213	15.9355	9.6555	11.629	12.728	9.704	0.963096	-0.054249	VN1R1_VN1R4	-0.485501	0.599865	1.08537	NTC	#N/A	VN1R1	0.695994	11.3705	7.6435	11.265	11.629	12.728	9.704	0.888964	-0.169803
VN1R1_VN1R4	-1.02166	-2.11815	-1.09649	NTC:VN1R4	NTC	#N/A	VN1R4	0	5.7425	7.727	4.998	7.511	8.826	9.4205	0.716976	-0.480004	VN1R1_VN1R4	-0.485501	0.599865	1.08537	NTC	#N/A	VN1R4	0	7.9435	6.5475	7.9785	7.511	8.826	9.4205	0.872348	-0.197025
VN1R1_VN1R4	-1.02166	-2.11815	-1.09649	VN1R1:VN1R4	VN1R1	0.495695	VN1R4	0	2.11	2.9975	3.861	5.8535	5.812	5.795	0.513645	-0.961156	VN1R1_VN1R4	-0.485501	0.599865	1.08537	VN1R1	0.695994	VN1R4	0	4.748	5.712	5.5375	5.8535	5.812	5.795	0.916211	-0.126248
TAS2R14_TAS2R16	1.1229	0.0270762	-1.09582	NTC:TAS2R14	NTC	#N/A	TAS2R14	1.66903	6.075	7.599	5.891	5.1285	4.9165	5.539	1.25545	0.32821	TAS2R14_TAS2R16	0.150235	0.220349	0.0701135	NTC	#N/A	TAS2R14	1.04264	3.5185	4.49	5.847	5.1285	4.9165	5.539	0.889085	-0.169607
TAS2R14_TAS2R16	1.1229	0.0270762	-1.09582	NTC:TAS2R16	NTC	#N/A	TAS2R16	0	8.991	11.919	10.9745	8.1435	5.393	5.8775	1.64235	0.715758	TAS2R14_TAS2R16	0.150235	0.220349	0.0701135	NTC	#N/A	TAS2R16	0	8.5765	5.3985	7.55	8.1435	5.393	5.8775	1.10874	0.148916
TAS2R14_TAS2R16	1.1229	0.0270762	-1.09582	TAS2R14:TAS2R16	TAS2R14	1.66903	TAS2R16	0	12.2135	5.6835	6.397	7.7425	6.104	5.9875	1.22487	0.292624	TAS2R14_TAS2R16	0.150235	0.220349	0.0701135	TAS2R14	1.04264	TAS2R16	0	6.6165	7.8735	10.146	7.7425	6.104	5.9875	1.24211	0.312792
SH2D3A_SH2D3C	0.719421	-0.376035	-1.09546	NTC:SH2D3A	NTC	#N/A	SH2D3A	1.66448	4.8345	7.671	10.2235	6.223	5.3385	5.328	1.34575	0.428408	SH2D3A_SH2D3C	0.0420146	-0.0187449	-0.0607595	NTC	#N/A	SH2D3A	3.43162	6.6345	7.529	6.2995	6.223	5.3385	5.328	1.21158	0.276891
SH2D3A_SH2D3C	0.719421	-0.376035	-1.09546	NTC:SH2D3C	NTC	#N/A	SH2D3C	0.321928	6.561	8.6405	13.164	6.6475	8.588	7.4065	1.25278	0.325136	SH2D3A_SH2D3C	0.0420146	-0.0187449	-0.0607595	NTC	#N/A	SH2D3C	0.286881	7	7.3935	8.7525	6.6475	8.588	7.4065	1.02226	0.0317615
SH2D3A_SH2D3C	0.719421	-0.376035	-1.09546	SH2D3A:SH2D3C	SH2D3A	1.66448	SH2D3C	0.321928	12.61	9.146	6.954	8.8685	8.357	7.699	1.15188	0.203989	SH2D3A_SH2D3C	0.0420146	-0.0187449	-0.0607595	SH2D3A	3.43162	SH2D3C	0.286881	7.907	8.2805	8.2765	8.8685	8.357	7.699	0.981524	-0.0269043
ALX4_PHOX2B	0.213864	-0.881445	-1.09531	ALX4:NTC	ALX4	0.0285692	NTC	#N/A	12.6485	10.677	7.813	9.3695	8.046	7.7265	1.23851	0.3086	ALX4_PHOX2B	0.111484	0.381121	0.269638	ALX4	0.0285692	NTC	#N/A	6.6715	7.7795	6.752	9.3695	8.046	7.7265	0.84333	-0.245831
ALX4_PHOX2B	0.213864	-0.881445	-1.09531	ALX4:PHOX2B	ALX4	0.0285692	PHOX2B	0.0426443	1.0615	5.3065	3.861	6.223	5.447	5.5935	0.592522	-0.75506	ALX4_PHOX2B	0.111484	0.381121	0.269638	ALX4	0.0285692	PHOX2B	0.0426443	7.3345	8.876	6.3115	6.223	5.447	5.5935	1.3046	0.38361
ALX4_PHOX2B	0.213864	-0.881445	-1.09531	NTC:PHOX2B	NTC	#N/A	PHOX2B	0.0426443	5.691	2.4205	8.103	5.3055	6.068	5.548	0.958219	-0.0615729	ALX4_PHOX2B	0.111484	0.381121	0.269638	NTC	#N/A	PHOX2B	0.0426443	7.633	6.004	7.0615	5.3055	6.068	5.548	1.22321	0.290669
FGR_LCK	-1.07693	-2.17185	-1.09492	FGR:LCK	FGR	0.0426443	LCK	0.0840643	2.7245	2.4365	1.7685	4.581	5.6855	3.9455	0.487581	-1.03629	FGR_LCK	-0.180378	-0.562093	-0.381715	FGR	0.111031	LCK	0.0426443	4.3705	3.112	3.5485	4.581	5.6855	3.9455	0.776175	-0.365546
FGR_LCK	-1.07693	-2.17185	-1.09492	FGR:NTC	FGR	0.0426443	NTC	#N/A	3.3635	7.3825	4.532	5.128	5.1255	6.546	0.909432	-0.136963	FGR_LCK	-0.180378	-0.562093	-0.381715	FGR	0.111031	NTC	#N/A	3.932	4.083	6.335	5.128	5.1255	6.546	0.854192	-0.227368
FGR_LCK	-1.07693	-2.17185	-1.09492	LCK:NTC	LCK	0.0840643	NTC	#N/A	13.915	4.8415	6.38	11.529	11.6125	12.6795	0.701725	-0.511022	FGR_LCK	-0.180378	-0.562093	-0.381715	LCK	0.0426443	NTC	#N/A	15.114	12.7815	8.383	11.529	11.6125	12.6795	1.01277	0.0183092
SLC20A1_SLC20A2	-2.13906	-3.2335	-1.09444	NTC:SLC20A1	NTC	#N/A	SLC20A1	6.6792	7.712	7.262	5.271	12.2305	12.959	14.3185	0.512428	-0.964579	SLC20A1_SLC20A2	-2.75483	-2.57071	0.184128	NTC	#N/A	SLC20A1	7.71665	3.2505	3.4565	3.918	12.2305	12.959	14.3185	0.268933	-1.89468
SLC20A1_SLC20A2	-2.13906	-3.2335	-1.09444	NTC:SLC20A2	NTC	#N/A	SLC20A2	4.52105	6.484	6.3485	9.024	13.395	12.858	13.1835	0.55422	-0.851469	SLC20A1_SLC20A2	-2.75483	-2.57071	0.184128	NTC	#N/A	SLC20A2	4.2032	7.98	5.8685	9.538	13.395	12.858	13.1835	0.593017	-0.753856
SLC20A1_SLC20A2	-2.13906	-3.2335	-1.09444	SLC20A1:SLC20A2	SLC20A1	6.6792	SLC20A2	4.52105	4.476	3.799	0.5175	9.0305	10.3675	9.7045	0.302122	-1.7268	SLC20A1_SLC20A2	-2.75483	-2.57071	0.184128	SLC20A1	7.71665	SLC20A2	4.2032	1.759	1.786	1.6675	9.0305	10.3675	9.7045	0.179108	-2.4811
PRAMEF18_PRAMEF19	1.49289	0.399053	-1.09384	NTC:PRAMEF18	NTC	#N/A	PRAMEF18	0	7.5325	8.3365	12.5325	5.5675	6.9165	6.7015	1.48036	0.565951	PRAMEF18_PRAMEF19	1.41288	0.444626	-0.968258	NTC	#N/A	PRAMEF18	0	13.215	7.5495	9.253	5.5675	6.9165	6.7015	1.56459	0.645787
PRAMEF18_PRAMEF19	1.49289	0.399053	-1.09384	NTC:PRAMEF19	NTC	#N/A	PRAMEF19	0	10.449	15.759	14.4885	7.1485	6.4185	6.372	2.04105	1.02931	PRAMEF18_PRAMEF19	1.41288	0.444626	-0.968258	NTC	#N/A	PRAMEF19	0	10.2445	15.58	10.1575	7.1485	6.4185	6.372	1.8046	0.851682
PRAMEF18_PRAMEF19	1.49289	0.399053	-1.09384	PRAMEF18:PRAMEF19	PRAMEF18	0	PRAMEF19	0	10.308	9.146	8.507	6.655	6.8445	6.4085	1.40451	0.490068	PRAMEF18_PRAMEF19	1.41288	0.444626	-0.968258	PRAMEF18	0	PRAMEF19	0	10.47	7.9885	8.955	6.655	6.8445	6.4085	1.37701	0.461538
TP53I3_VAT1	0.648699	-0.444969	-1.09367	NTC:TP53I3	NTC	#N/A	TP53I3	4.17473	5.0005	9.763	13.0045	7.1715	6.653	9.0635	1.21321	0.278832	TP53I3_VAT1	1.19086	-0.238146	-1.42901	NTC	#N/A	TP53I3	3.57773	14.1095	11.006	12.587	7.1715	6.653	9.0635	1.64726	0.720069
TP53I3_VAT1	0.648699	-0.444969	-1.09367	NTC:VAT1	NTC	#N/A	VAT1	5.17553	8.1975	11.318	8.239	6.5705	8.31	8.4315	1.19057	0.251649	TP53I3_VAT1	1.19086	-0.238146	-1.42901	NTC	#N/A	VAT1	6.68622	8.3815	11.769	10.67	6.5705	8.31	8.4315	1.32209	0.402817
TP53I3_VAT1	0.648699	-0.444969	-1.09367	TP53I3:VAT1	TP53I3	4.17473	VAT1	5.17553	3.095	6.3645	8.137	6.524	8.9195	6.4815	0.802577	-0.317288	TP53I3_VAT1	1.19086	-0.238146	-1.42901	TP53I3	3.57773	VAT1	6.68622	8.68	7.7275	8.8595	6.524	8.9195	6.4815	1.15243	0.204678
ZNF10_ZNF544	0.173296	-0.91998	-1.09328	NTC:ZNF10	NTC	#N/A	ZNF10	2.38128	12.8915	13.2655	13.886	11.706	11.739	10.757	1.17078	0.227469	ZNF10_ZNF544	-0.19953	0.143333	0.342864	NTC	#N/A	ZNF10	2.11437	11.4435	14.7445	10.61	11.706	11.739	10.757	1.0759	0.105547
ZNF10_ZNF544	0.173296	-0.91998	-1.09328	NTC:ZNF544	NTC	#N/A	ZNF544	5.27389	6.906	10.6285	6.4765	9.1995	9.627	8.688	0.872667	-0.196497	ZNF10_ZNF544	-0.19953	0.143333	0.342864	NTC	#N/A	ZNF544	5.22843	7.8645	6.568	5.7875	9.1995	9.627	8.688	0.734885	-0.444409
ZNF10_ZNF544	0.173296	-0.91998	-1.09328	ZNF10:ZNF544	ZNF10	2.38128	ZNF544	5.27389	4.425	3.735	4.5035	6.8245	6.5045	6.2345	0.647302	-0.627488	ZNF10_ZNF544	-0.19953	0.143333	0.342864	ZNF10	2.11437	ZNF544	5.22843	7.475	9.4605	7.181	6.8245	6.5045	6.2345	1.23273	0.301856
SLC7A11_SLC7A9	0.819098	-0.273993	-1.09309	NTC:SLC7A11	NTC	#N/A	SLC7A11	2.14078	14.656	11.687	16.655	9.6545	11.4935	11.2515	1.32712	0.408298	SLC7A11_SLC7A9	-0.313061	0.240334	0.553395	NTC	#N/A	SLC7A11	3.82579	6.4885	11.7475	11.1225	9.6545	11.4935	11.2515	0.906141	-0.142193
SLC7A11_SLC7A9	0.819098	-0.273993	-1.09309	NTC:SLC7A9	NTC	#N/A	SLC7A9	0.0976108	3.031	9.9235	11.7475	6.347	7.122	5.7495	1.28532	0.362132	SLC7A11_SLC7A9	-0.313061	0.240334	0.553395	NTC	#N/A	SLC7A9	0.189034	4.3885	7.8005	8.8	6.347	7.122	5.7495	1.09212	0.127138
SLC7A11_SLC7A9	0.819098	-0.273993	-1.09309	SLC7A11:SLC7A9	SLC7A11	2.14078	SLC7A9	0.0976108	15.2445	7.9435	9.4905	8.182	8.223	6.967	1.39819	0.483561	SLC7A11_SLC7A9	-0.313061	0.240334	0.553395	SLC7A11	3.82579	SLC7A9	0.189034	10.1955	11.0795	8.8955	8.182	8.223	6.967	1.29088	0.368357
HS3ST2_HS3ST5	0.101137	-0.99153	-1.09267	HS3ST2:HS3ST5	HS3ST2	0	HS3ST5	0.124328	0.9975	5.4745	2.684	5.637	5.032	5.374	0.570716	-0.809155	HS3ST2_HS3ST5	0.755453	0.424199	-0.331254	HS3ST2	0	HS3ST5	0.238787	8.3755	4.4905	7.252	5.637	5.032	5.374	1.254	0.326543
HS3ST2_HS3ST5	0.101137	-0.99153	-1.09267	HS3ST2:NTC	HS3ST2	0	NTC	#N/A	11.894	6.5005	7.3805	8.082	9.6565	8.56	0.980094	-0.0290081	HS3ST2_HS3ST5	0.755453	0.424199	-0.331254	HS3ST2	0	NTC	#N/A	13.7745	11.288	9.9315	8.082	9.6565	8.56	1.33065	0.412127
HS3ST2_HS3ST5	0.101137	-0.99153	-1.09267	HS3ST5:NTC	HS3ST5	0.124328	NTC	#N/A	11.2415	9.787	11.1335	7.3955	7.1545	7.086	1.4865	0.571923	HS3ST2_HS3ST5	0.755453	0.424199	-0.331254	HS3ST5	0.238787	NTC	#N/A	10.0195	7.4245	10.348	7.3955	7.1545	7.086	1.28453	0.361236
ZNF208_ZNF845	-0.686311	-1.77812	-1.09181	NTC:ZNF208	NTC	#N/A	ZNF208	0.650765	1.829	5.8355	5.1235	5.6915	4.357	4.8615	0.857679	-0.22149	ZNF208_ZNF845	-0.613243	-0.372763	0.24048	NTC	#N/A	ZNF208	0	3.701	4.083	3.668	5.6915	4.357	4.8615	0.768075	-0.380681
ZNF208_ZNF845	-0.686311	-1.77812	-1.09181	NTC:ZNF845	NTC	#N/A	ZNF845	1.69153	5.6015	5.932	6.34	7.0715	7.5225	7.324	0.815471	-0.294294	ZNF208_ZNF845	-0.613243	-0.372763	0.24048	NTC	#N/A	ZNF845	1.60407	6.7565	4.9495	5.6445	7.0715	7.5225	7.324	0.79161	-0.337139
ZNF208_ZNF845	-0.686311	-1.77812	-1.09181	ZNF208:ZNF845	ZNF208	0.650765	ZNF845	1.69153	1.2405	4.152	2.201	3.6785	2.9635	3.2225	0.769781	-0.377481	ZNF208_ZNF845	-0.613243	-0.372763	0.24048	ZNF208	0	ZNF845	1.60407	2.5745	2.005	2.334	3.6785	2.9635	3.2225	0.700846	-0.51283
CSNK1D_VRK1	-0.509987	-1.60158	-1.0916	CSNK1D:NTC	CSNK1D	6.50732	NTC	#N/A	8.1725	7.4945	6.9485	7.1025	7.3745	7.04	1.05105	0.0718349	CSNK1D_VRK1	-1.4272	-0.968649	0.458546	CSNK1D	6.79545	NTC	#N/A	6.4275	6.3175	8.717	7.1025	7.3745	7.04	0.997444	-0.00369242
CSNK1D_VRK1	-0.509987	-1.60158	-1.0916	NTC:VRK1	NTC	#N/A	VRK1	5.49889	2.9415	6.8855	7.2275	6.7475	5.368	7.3695	0.875263	-0.192211	CSNK1D_VRK1	-1.4272	-0.968649	0.458546	NTC	#N/A	VRK1	5.55735	2.49	3.3835	5.287	6.7475	5.368	7.3695	0.572774	-0.803962
CSNK1D_VRK1	-0.509987	-1.60158	-1.0916	CSNK1D:VRK1	CSNK1D	6.50732	VRK1	5.49889	1.2535	2.2925	7.1535	7.403	8.725	8.862	0.428151	-1.22381	CSNK1D_VRK1	-1.4272	-0.968649	0.458546	CSNK1D	6.79545	VRK1	5.55735	3.981	3.9785	3.8345	7.403	8.725	8.862	0.471949	-1.0833
CA7_CA9	-0.0232685	-1.11455	-1.09128	CA7:CA9	CA7	0.275007	CA9	0	4.6425	4.681	4.043	6.393	4.7075	5.7035	0.795436	-0.330183	CA7_CA9	0.233052	-0.218946	-0.451998	CA7	0.0565835	CA9	3.41414	4.888	4.177	4.5015	6.393	4.7075	5.7035	0.807338	-0.308756
CA7_CA9	-0.0232685	-1.11455	-1.09128	CA7:NTC	CA7	0.275007	NTC	#N/A	10.858	7.703	12.396	8.213	8.447	8.0745	1.25157	0.323741	CA7_CA9	0.233052	-0.218946	-0.451998	CA7	0.0565835	NTC	#N/A	8.546	8.0615	10.0865	8.213	8.447	8.0745	1.07922	0.109991
CA7_CA9	-0.0232685	-1.11455	-1.09128	CA9:NTC	CA9	0	NTC	#N/A	8.1595	6.9095	11.014	8.105	9.8945	9.0455	0.96443	-0.0522521	CA7_CA9	0.233052	-0.218946	-0.451998	CA9	3.41414	NTC	#N/A	13.629	8.709	11.539	8.105	9.8945	9.0455	1.25262	0.324944
WBP1_WBP1L	0.102777	-0.988294	-1.09107	NTC:WBP1	NTC	#N/A	WBP1	5.17433	13.339	10.829	10.4345	8.1665	7.057	9.439	1.40304	0.488557	WBP1_WBP1L	0.576921	0.963338	0.386417	NTC	#N/A	WBP1	5.34376	8.601	9.7845	8.526	8.1665	7.057	9.439	1.09119	0.125904
WBP1_WBP1L	0.102777	-0.988294	-1.09107	NTC:WBP1L	NTC	#N/A	WBP1L	2.9982	4.1435	2.653	9.217	4.689	4.5665	4.953	1.12704	0.172534	WBP1_WBP1L	0.576921	0.963338	0.386417	NTC	#N/A	WBP1L	4.02414	7.067	9.617	7.407	4.689	4.5665	4.953	1.69553	0.76174
WBP1_WBP1L	0.102777	-0.988294	-1.09107	WBP1:WBP1L	WBP1	5.17433	WBP1L	2.9982	9.106	5.3705	7.733	6.9095	7.032	7.791	1.02195	0.0313228	WBP1_WBP1L	0.576921	0.963338	0.386417	WBP1	5.34376	WBP1L	4.02414	14.189	12.0505	12.6945	6.9095	7.032	7.791	1.79151	0.841176
SEC24A_SEC24B	-0.971547	-2.06244	-1.0909	SEC24A:SEC24B	SEC24A	3.2555	SEC24B	3.82171	1.6245	3.896	5.322	11.506	10.5405	10.7845	0.330252	-1.59836	SEC24A_SEC24B	-0.0583856	-1.77982	-1.72143	SEC24A	3.51223	SEC24B	4.17233	4.5655	2.151	2.239	11.506	10.5405	10.7845	0.272776	-1.87421
SEC24A_SEC24B	-0.971547	-2.06244	-1.0909	NTC:SEC24A	NTC	#N/A	SEC24A	3.2555	1.9185	4.152	4.3615	3.8095	3.8735	4.3025	0.870385	-0.200274	SEC24A_SEC24B	-0.0583856	-1.77982	-1.72143	NTC	#N/A	SEC24A	3.51223	4.2245	5.451	6.216	3.8095	3.8735	4.3025	1.32589	0.406965
SEC24A_SEC24B	-0.971547	-2.06244	-1.0909	NTC:SEC24B	NTC	#N/A	SEC24B	3.82171	2.481	4.048	5.2145	7.2415	8.046	8.624	0.491124	-1.02584	SEC24A_SEC24B	-0.0583856	-1.77982	-1.72143	NTC	#N/A	SEC24B	4.17233	4.437	6.746	9.217	7.2415	8.046	8.624	0.853146	-0.229135
TTLL1_TTLL5	0.163511	-0.927355	-1.09087	NTC:TTLL1	NTC	#N/A	TTLL1	1.28688	8.569	14.412	9.5305	7.3415	7.122	8.2485	1.43147	0.517495	TTLL1_TTLL5	-0.607356	0.639501	1.24686	NTC	#N/A	TTLL1	1.27501	8.5525	8.051	6.0375	7.3415	7.122	8.2485	0.996874	-0.00451707
TTLL1_TTLL5	0.163511	-0.927355	-1.09087	NTC:TTLL5	NTC	#N/A	TTLL5	4.39094	4.1695	5.4345	3.7585	5.1515	5.169	4.5315	0.89971	-0.152467	TTLL1_TTLL5	-0.607356	0.639501	1.24686	NTC	#N/A	TTLL5	4.42492	3.2445	4.772	3.5485	5.1515	5.169	4.5315	0.778683	-0.360892
TTLL1_TTLL5	0.163511	-0.927355	-1.09087	TTLL1:TTLL5	TTLL1	1.28688	TTLL5	4.39094	8.313	7.19	4.1395	7.8115	8.1545	7.443	0.8391	-0.253085	TTLL1_TTLL5	-0.607356	0.639501	1.24686	TTLL1	1.27501	TTLL5	4.42492	11.809	14.3895	9.479	7.8115	8.1545	7.443	1.52409	0.607951
B3GALT2_B3GNT4	0.0116787	-1.07902	-1.0907	B3GALT2:B3GNT4	B3GALT2	0.0143553	B3GNT4	1.18903	5.5505	0.7855	4.174	4.542	4.848	3.607	0.808648	-0.306416	B3GALT2_B3GNT4	-0.749965	0.327877	1.07784	B3GALT2	0.0143553	B3GNT4	0.956057	5.886	5.4195	5.942	4.542	4.848	3.607	1.32704	0.408209
B3GALT2_B3GNT4	0.0116787	-1.07902	-1.0907	B3GALT2:NTC	B3GALT2	0.0143553	NTC	#N/A	10.641	8.2885	9.3935	9.3155	9.84	10.5555	0.953283	-0.0690231	B3GALT2_B3GNT4	-0.749965	0.327877	1.07784	B3GALT2	0.0143553	NTC	#N/A	7.6145	10.087	7.7285	9.3155	9.84	10.5555	0.855912	-0.224466
B3GALT2_B3GNT4	0.0116787	-1.07902	-1.0907	B3GNT4:NTC	B3GNT4	1.18903	NTC	#N/A	7.8015	14.228	8.689	7.9815	10.4355	9.2835	1.10895	0.149196	B3GALT2_B3GNT4	-0.749965	0.327877	1.07784	B3GNT4	0.956057	NTC	#N/A	7.3715	8.615	7.895	7.9815	10.4355	9.2835	0.862132	-0.214019
ZNF416_ZNF772	0.275781	-0.81461	-1.09039	NTC:ZNF416	NTC	#N/A	ZNF416	1.55582	4.4505	2.8295	12.7545	7.858	8.7175	6.674	0.861717	-0.214713	ZNF416_ZNF772	-0.171167	0.512005	0.683172	NTC	#N/A	ZNF416	2.02857	4.3645	8.1865	5.466	7.858	8.7175	6.674	0.774941	-0.367841
ZNF416_ZNF772	0.275781	-0.81461	-1.09039	NTC:ZNF772	NTC	#N/A	ZNF772	2.25399	4.681	6.533	7.3975	4.002	4.0865	3.552	1.59886	0.677041	ZNF416_ZNF772	-0.171167	0.512005	0.683172	NTC	#N/A	ZNF772	2.7115	4.212	3.0385	4.1915	4.002	4.0865	3.552	0.982947	-0.0248138
ZNF416_ZNF772	0.275781	-0.81461	-1.09039	ZNF416:ZNF772	ZNF416	1.55582	ZNF772	2.25399	2.1355	7.623	6.886	4.226	4.9635	5.0445	1.16935	0.225704	ZNF416_ZNF772	-0.171167	0.512005	0.683172	ZNF416	2.02857	ZNF772	2.7115	7.2555	9.1265	4.561	4.226	4.9635	5.0445	1.47134	0.557127
DUSP15_DUSP22	0.688374	-0.401958	-1.09033	DUSP15:DUSP22	DUSP15	0.613532	DUSP22	4.88947	12.06	11.623	9.405	7.843	8.436	7.0405	1.4189	0.504771	DUSP15_DUSP22	0.788591	0.589844	-0.198746	DUSP15	0.111031	DUSP22	4.4019	14.134	13.0635	10.8125	7.843	8.436	7.0405	1.62997	0.704842
DUSP15_DUSP22	0.688374	-0.401958	-1.09033	DUSP15:NTC	DUSP15	0.613532	NTC	#N/A	8.2235	7.4305	13.306	6.9635	6.0605	6.976	1.448	0.534062	DUSP15_DUSP22	0.788591	0.589844	-0.198746	DUSP15	0.111031	NTC	#N/A	10.482	11.2465	14.4565	6.9635	6.0605	6.976	1.80925	0.855392
DUSP15_DUSP22	0.688374	-0.401958	-1.09033	DUSP22:NTC	DUSP22	4.88947	NTC	#N/A	6.6375	7.9275	4.407	5.128	5.725	4.687	1.22085	0.287885	DUSP15_DUSP22	0.788591	0.589844	-0.198746	DUSP22	4.4019	NTC	#N/A	4.145	4.981	5.4305	5.128	5.725	4.687	0.936712	-0.094323
FOXD3_FOXI3	0.274179	-0.813843	-1.08802	FOXD3:FOXI3	FOXD3	1.23266	FOXI3	0	9.1955	8.9615	15.012	13.1175	13.526	13.202	0.83244	-0.264581	FOXD3_FOXI3	0.48492	-0.314198	-0.799118	FOXD3	0.201634	FOXI3	0	12.9225	11.9355	11.4915	13.1175	13.526	13.202	0.912261	-0.132481
FOXD3_FOXI3	0.274179	-0.813843	-1.08802	FOXD3:NTC	FOXD3	1.23266	NTC	#N/A	13.0195	17.5865	14.9665	13.557	11.9915	13.5765	1.16479	0.220073	FOXD3_FOXI3	0.48492	-0.314198	-0.799118	FOXD3	0.201634	NTC	#N/A	18.011	18.2535	18.7555	13.557	11.9915	13.5765	1.40626	0.491865
FOXD3_FOXI3	0.274179	-0.813843	-1.08802	FOXI3:NTC	FOXI3	0	NTC	#N/A	14.1835	9.795	11.2245	12.0915	11.576	12.515	0.972929	-0.0395937	FOXD3_FOXI3	0.48492	-0.314198	-0.799118	FOXI3	0	NTC	#N/A	14.359	10.6515	10.9675	12.0915	11.576	12.515	0.994348	-0.0081771
PPP2R1A_PPP2R1B	-2.32186	-3.40969	-1.08782	NTC:PPP2R1A	NTC	#N/A	PPP2R1A	6.40531	3.862	0.89	1.9165	8.205	7.4105	9.851	0.261854	-1.93317	PPP2R1A_PPP2R1B	-1.23414	-1.88584	-0.651697	NTC	#N/A	PPP2R1A	7.14476	4.669	5.4095	2.846	8.205	7.4105	9.851	0.50751	-0.978492
PPP2R1A_PPP2R1B	-2.32186	-3.40969	-1.08782	NTC:PPP2R1B	NTC	#N/A	PPP2R1B	4.03122	7.699	12.825	13.8065	8.868	8.9955	8.194	1.31749	0.397792	PPP2R1A_PPP2R1B	-1.23414	-1.88584	-0.651697	NTC	#N/A	PPP2R1B	4.39712	9.4285	11.925	10.5985	8.868	8.9955	8.194	1.22621	0.294208
PPP2R1A_PPP2R1B	-2.32186	-3.40969	-1.08782	PPP2R1A:PPP2R1B	PPP2R1A	6.40531	PPP2R1B	4.03122	0.7035	1.707	0.523	5.0355	5.6275	5.7495	0.178736	-2.4841	PPP2R1A_PPP2R1B	-1.23414	-1.88584	-0.651697	PPP2R1A	7.14476	PPP2R1B	4.39712	2.307	1.368	1.167	5.0355	5.6275	5.7495	0.295019	-1.76112
ZNF665_ZNF99	-1.52807	-2.6155	-1.08743	NTC:ZNF665	NTC	#N/A	ZNF665	2.28096	6.2665	7.8075	5.277	9.9555	11.407	9.457	0.627882	-0.671435	ZNF665_ZNF99	-0.984683	-0.0390078	0.945675	NTC	#N/A	ZNF665	1.97085	9.0695	9.4815	7.2995	9.9555	11.407	9.457	0.838771	-0.253651
ZNF665_ZNF99	-1.52807	-2.6155	-1.08743	NTC:ZNF99	NTC	#N/A	ZNF99	0	2.072	4.096	3.0935	3.686	6.3025	4.797	0.626391	-0.674865	ZNF665_ZNF99	-0.984683	-0.0390078	0.945675	NTC	#N/A	ZNF99	0	2.8855	4.981	3.453	3.686	6.3025	4.797	0.765581	-0.385373
ZNF665_ZNF99	-1.52807	-2.6155	-1.08743	ZNF665:ZNF99	ZNF665	2.28096	ZNF99	0	1.496	5.675	3.0705	7.1795	6.032	5.9505	0.534469	-0.903821	ZNF665_ZNF99	-0.984683	-0.0390078	0.945675	ZNF665	1.97085	ZNF99	0	6.6895	8.072	5.24	7.1795	6.032	5.9505	1.04381	0.0618601
OSBP_OSBP2	-0.221246	-1.30865	-1.0874	NTC:OSBP	NTC	#N/A	OSBP	4.38957	11.6125	4.994	2.536	4.303	3.9675	4.0465	1.55415	0.636128	OSBP_OSBP2	-1.52082	-0.652321	0.8685	NTC	#N/A	OSBP	4.69822	1.6375	2.5795	3.251	4.303	3.9675	4.0465	0.606316	-0.721857
OSBP_OSBP2	-0.221246	-1.30865	-1.0874	NTC:OSBP2	NTC	#N/A	OSBP2	1.61824	12.3675	13.4105	9.8595	14.1275	14.338	13.0275	0.85888	-0.219472	OSBP_OSBP2	-1.52082	-0.652321	0.8685	NTC	#N/A	OSBP2	1.22033	10.981	11.1945	12.5275	14.1275	14.338	13.0275	0.836358	-0.257808
OSBP_OSBP2	-0.221246	-1.30865	-1.0874	OSBP:OSBP2	OSBP	4.38957	OSBP2	1.61824	5.1925	2.6695	9.61	5.7375	6.3715	4.779	1.03458	0.0490463	OSBP_OSBP2	-1.52082	-0.652321	0.8685	OSBP	4.69822	OSBP2	1.22033	7.195	6.568	7.49	5.7375	6.3715	4.779	1.25847	0.331668
ZKSCAN4_ZSCAN12	0.673392	-0.413954	-1.08735	ZKSCAN4:ZSCAN12	ZKSCAN4	1.37851	ZSCAN12	1.20789	1.241	7.655	8.4045	7.2025	8.6415	7.1225	0.753293	-0.408717	ZKSCAN4_ZSCAN12	0.0506274	-1.13364	-1.18426	ZKSCAN4	1.37295	ZSCAN12	2.37851	3.634	3.9575	4.0965	7.2025	8.6415	7.1225	0.508915	-0.974503
ZKSCAN4_ZSCAN12	0.673392	-0.413954	-1.08735	NTC:ZKSCAN4	NTC	#N/A	ZKSCAN4	1.37851	9.2335	13.418	14.352	10.056	8.9845	11.2515	1.22156	0.288725	ZKSCAN4_ZSCAN12	0.0506274	-1.13364	-1.18426	NTC	#N/A	ZKSCAN4	1.37295	12.1435	9.638	9.8955	10.056	8.9845	11.2515	1.04572	0.0644989
ZKSCAN4_ZSCAN12	0.673392	-0.413954	-1.08735	NTC:ZSCAN12	NTC	#N/A	ZSCAN12	1.20789	10.2445	9.2985	10.4345	10.7115	11.5185	10.153	0.925717	-0.111357	ZKSCAN4_ZSCAN12	0.0506274	-1.13364	-1.18426	NTC	#N/A	ZSCAN12	2.37851	7.7855	11.476	8.407	10.7115	11.5185	10.153	0.854414	-0.226992
LRP1_LRP1B	-1.86332	-2.95004	-1.08672	LRP1:LRP1B	LRP1	2.62761	LRP1B	0.201634	0.422	0.136	3.2295	3.5475	3.303	2.893	0.388721	-1.36319	LRP1_LRP1B	-1.17217	-0.267906	0.904267	LRP1	2.85599	LRP1B	0.15056	3.2995	2.2455	2.155	3.5475	3.303	2.893	0.79027	-0.339582
LRP1_LRP1B	-1.86332	-2.95004	-1.08672	LRP1:NTC	LRP1	2.62761	NTC	#N/A	2.8775	4.3125	3.679	5.845	4.3535	5.3925	0.697133	-0.520494	LRP1_LRP1B	-1.17217	-0.267906	0.904267	LRP1	2.85599	NTC	#N/A	4.261	2.945	2.9885	5.845	4.3535	5.3925	0.653871	-0.612922
LRP1_LRP1B	-1.86332	-2.95004	-1.08672	LRP1B:NTC	LRP1B	0.201634	NTC	#N/A	6.2285	4.064	7.256	6.817	7.2375	7.617	0.80975	-0.304451	LRP1_LRP1B	-1.17217	-0.267906	0.904267	LRP1B	0.15056	NTC	#N/A	3.3725	3.488	3.5605	6.817	7.2375	7.617	0.480862	-1.05631
ZNF334_ZNF33A	-1.0008	-2.08716	-1.08636	NTC:ZNF334	NTC	#N/A	ZNF334	1.15704	4.246	4.769	3.7015	4.7735	6.2195	4.8885	0.800712	-0.320646	ZNF334_ZNF33A	-0.917947	-0.304	0.613947	NTC	#N/A	ZNF334	1.87578	3.975	2.4645	4.037	4.7735	6.2195	4.8885	0.659667	-0.60019
ZNF334_ZNF33A	-1.0008	-2.08716	-1.08636	NTC:ZNF33A	NTC	#N/A	ZNF33A	1.79909	10.1165	4.601	6.3005	5.938	6.1545	5.0355	1.22711	0.295269	ZNF334_ZNF33A	-0.917947	-0.304	0.613947	NTC	#N/A	ZNF33A	3.33771	5.1925	4.95	3.6555	5.938	6.1545	5.0355	0.805582	-0.311898
ZNF334_ZNF33A	-1.0008	-2.08716	-1.08636	ZNF334:ZNF33A	ZNF334	1.15704	ZNF33A	1.79909	1.829	3.7835	11.134	5.4525	5.158	4.6145	1.09993	0.137417	ZNF334_ZNF33A	-0.917947	-0.304	0.613947	ZNF334	1.87578	ZNF33A	3.33771	3.2445	8.406	4.704	5.4525	5.158	4.6145	1.07419	0.103245
H4C4_H4C7	0.387905	-0.698149	-1.08605	H4C4:H4C7	H4C4	0.137504	H4C7	0	16.012	8.2245	5.9705	7.11	6.9235	5.7315	1.52831	0.611935	H4C4_H4C7	0.25126	0.293451	0.0421906	H4C4	0	H4C7	0	7.5235	13.011	9.4905	7.11	6.9235	5.7315	1.5191	0.603216
H4C4_H4C7	0.387905	-0.698149	-1.08605	H4C4:NTC	H4C4	0.137504	NTC	#N/A	12.866	9.1375	13.4595	9.5625	10.0855	10.6015	1.17235	0.229403	H4C4_H4C7	0.25126	0.293451	0.0421906	H4C4	0	NTC	#N/A	13.805	9.8575	11.122	9.5625	10.0855	10.6015	1.14992	0.201533
H4C4_H4C7	0.387905	-0.698149	-1.08605	H4C7:NTC	H4C7	0	NTC	#N/A	3.453	6.5165	8.723	6.231	5.545	5.374	1.08994	0.124251	H4C4_H4C7	0.25126	0.293451	0.0421906	H4C7	0	NTC	#N/A	6.86	4.7405	6.9665	6.231	5.545	5.374	1.08262	0.114532
DES_INA	0.0338266	-1.05182	-1.08564	DES:INA	DES	0.0565835	INA	5.3427	15.36	19.518	6.357	11.7215	12.407	12.78	1.11722	0.159916	DES_INA	0.452162	0.13697	-0.315192	DES	0	INA	0.0285692	14.2255	15.9035	16.8265	11.7215	12.407	12.78	1.27221	0.347341
DES_INA	0.0338266	-1.05182	-1.08564	DES:NTC	DES	0.0565835	NTC	#N/A	6.446	8.3285	6.818	6.2925	6.1005	7.7175	1.07369	0.102581	DES_INA	0.452162	0.13697	-0.315192	DES	0	NTC	#N/A	7.5905	6.2135	7.871	6.2925	6.1005	7.7175	1.0778	0.108083
DES_INA	0.0338266	-1.05182	-1.08564	INA:NTC	INA	5.3427	NTC	#N/A	14.554	16.5605	13.954	13.079	11.569	12.1395	1.2251	0.292904	DES_INA	0.452162	0.13697	-0.315192	INA	0.0285692	NTC	#N/A	17.427	14.8385	20.5415	13.079	11.569	12.1395	1.43546	0.521514
OR4K5_OR4L1	-0.410852	-1.49647	-1.08562	NTC:OR4K5	NTC	#N/A	OR4K5	0	2.9545	6.661	5.2085	6.871	6.483	6.546	0.744925	-0.424834	OR4K5_OR4L1	-0.699569	0.0240283	0.723597	NTC	#N/A	OR4K5	0	3.1595	4.6995	4.6325	6.871	6.483	6.546	0.627714	-0.671822
OR4K5_OR4L1	-0.410852	-1.49647	-1.08562	NTC:OR4L1	NTC	#N/A	OR4L1	0	5.8315	12.5445	6.4425	5.745	6.3135	6.848	1.3127	0.392534	OR4K5_OR4L1	-0.699569	0.0240283	0.723597	NTC	#N/A	OR4L1	0	6.1295	6.955	8.312	5.745	6.3135	6.848	1.1317	0.178493
OR4K5_OR4L1	-0.410852	-1.49647	-1.08562	OR4K5:OR4L1	OR4K5	0	OR4L1	0	4.182	2.0605	4.35	5.6835	6.4755	4.7425	0.62672	-0.674108	OR4K5_OR4L1	-0.699569	0.0240283	0.723597	OR4K5	0	OR4L1	0	6.665	5.075	4.4895	5.6835	6.4755	4.7425	0.96024	-0.0585327
DLG3_MPP3	0.822092	-0.263505	-1.0856	DLG3:MPP3	DLG3	1.60407	MPP3	1.90689	9.592	4.585	5.641	7.7425	6.2375	5.5845	1.01296	0.0185731	DLG3_MPP3	-0.143161	-0.485587	-0.342426	DLG3	3.28244	MPP3	3.95791	4.9	4.114	4.1915	7.7425	6.2375	5.5845	0.674973	-0.567099
DLG3_MPP3	0.822092	-0.263505	-1.0856	DLG3:NTC	DLG3	1.60407	NTC	#N/A	10.794	14.925	10.571	7.8195	7.4365	7.214	1.61504	0.691572	DLG3_MPP3	-0.143161	-0.485587	-0.342426	DLG3	3.28244	NTC	#N/A	9.654	8.406	8.5855	7.8195	7.4365	7.214	1.18583	0.245892
DLG3_MPP3	0.822092	-0.263505	-1.0856	MPP3:NTC	MPP3	1.90689	NTC	#N/A	9.937	7.4465	8.723	8.2745	7.649	8.0015	1.09118	0.12589	DLG3_MPP3	-0.143161	-0.485587	-0.342426	MPP3	3.95791	NTC	#N/A	6.3245	7.1945	7.8	8.2745	7.649	8.0015	0.891076	-0.166379
H2BC21_H2BE1	-0.803407	-1.88899	-1.08558	H2BC21:H2BE1	H2BC21	3.06178	H2BE1	0	5.6655	0.8095	1.4725	4.1875	4.707	4.669	0.585948	-0.771156	H2BC21_H2BE1	-0.571154	-0.28545	0.285703	H2BC21	1.49569	H2BE1	0	4.687	3.3315	3.227	4.1875	4.707	4.669	0.8291	-0.270382
H2BC21_H2BE1	-0.803407	-1.88899	-1.08558	H2BC21:NTC	H2BC21	3.06178	NTC	#N/A	9.106	3.391	3.952	8.344	7.667	9.402	0.647267	-0.627567	H2BC21_H2BE1	-0.571154	-0.28545	0.285703	H2BC21	1.49569	NTC	#N/A	5.259	7.4035	4.4775	8.344	7.667	9.402	0.674458	-0.5682
H2BC21_H2BE1	-0.803407	-1.88899	-1.08558	H2BE1:NTC	H2BE1	0	NTC	#N/A	13.5695	12.304	18.0315	13.7035	12.591	14.4555	1.07742	0.107585	H2BC21_H2BE1	-0.571154	-0.28545	0.285703	H2BE1	0	NTC	#N/A	12.32	11.873	12.8725	13.7035	12.591	14.4555	0.909583	-0.136723
COL16A1_COL4A1	1.09816	0.0138375	-1.08432	COL16A1:COL4A1	COL16A1	1.43829	COL4A1	0.0143553	15.5515	12.625	13.2605	6.732	6.7755	6.967	2.02383	1.01709	COL16A1_COL4A1	1.08419	0.522149	-0.562037	COL16A1	1.65993	COL4A1	3.61706	11.06	7.8635	10.479	6.732	6.7755	6.967	1.43605	0.522111
COL16A1_COL4A1	1.09816	0.0138375	-1.08432	COL16A1:NTC	COL16A1	1.43829	NTC	#N/A	8.0185	10.605	14.682	9.107	6.898	6.619	1.47213	0.557906	COL16A1_COL4A1	1.08419	0.522149	-0.562037	COL16A1	1.65993	NTC	#N/A	12.515	9.659	15.802	9.107	6.898	6.619	1.67857	0.747234
COL16A1_COL4A1	1.09816	0.0138375	-1.08432	COL4A1:NTC	COL4A1	0.0143553	NTC	#N/A	9.3105	9.619	8.461	7.4955	6.364	7.324	1.29301	0.370735	COL16A1_COL4A1	1.08419	0.522149	-0.562037	COL4A1	3.61706	NTC	#N/A	7.2315	13.2305	7.133	7.4955	6.364	7.324	1.30266	0.381466
ALDOB_ALDOC	1.10655	0.0224582	-1.08409	ALDOB:ALDOC	ALDOB	0.0426443	ALDOC	0.495695	4.6555	6.14	7.779	5.8455	5.4975	5.0075	1.13602	0.183989	ALDOB_ALDOC	0.615275	-0.49058	-1.10585	ALDOB	0	ALDOC	2.48027	5.2105	6.892	5.7635	5.8455	5.4975	5.0075	1.09269	0.127882
ALDOB_ALDOC	1.10655	0.0224582	-1.08409	ALDOB:NTC	ALDOB	0.0426443	NTC	#N/A	5.116	6.06	7.2725	3.979	4.841	4.1655	1.4207	0.506602	ALDOB_ALDOC	0.615275	-0.49058	-1.10585	ALDOB	0	NTC	#N/A	3.7375	6.2235	3.358	3.979	4.841	4.1655	1.02568	0.0365842
ALDOB_ALDOC	1.10655	0.0224582	-1.08409	ALDOC:NTC	ALDOC	0.495695	NTC	#N/A	17.0735	17.1215	24.6665	11.976	11.1975	12.524	1.6489	0.721501	ALDOB_ALDOC	0.615275	-0.49058	-1.10585	ALDOC	2.48027	NTC	#N/A	22.5525	18.723	20.7085	11.976	11.1975	12.524	1.73637	0.796073
CALU_RCN2	0.34387	-0.73917	-1.08304	CALU:NTC	CALU	6.67285	NTC	#N/A	10.4615	14.773	11.0025	5.406	6.3135	7.15	1.9204	0.941407	CALU_RCN2	-1.17813	-0.0852039	1.09292	CALU	8.27989	NTC	#N/A	10.3055	7.456	7.359	5.406	6.3135	7.15	1.33128	0.412809
CALU_RCN2	0.34387	-0.73917	-1.08304	CALU:RCN2	CALU	6.67285	RCN2	5.51728	5.934	1.515	9.9055	7.0945	6.956	7.141	0.818937	-0.288176	CALU_RCN2	-1.17813	-0.0852039	1.09292	CALU	8.27989	RCN2	5.53013	6.7505	5.2105	7.4545	7.0945	6.956	7.141	0.916193	-0.126277
CALU_RCN2	0.34387	-0.73917	-1.08304	NTC:RCN2	NTC	#N/A	RCN2	5.51728	7.7505	9.026	7.5395	6.3695	6.346	5.8865	1.30717	0.386448	CALU_RCN2	-1.17813	-0.0852039	1.09292	NTC	#N/A	RCN2	5.53013	3.013	4.501	5.0725	6.3695	6.346	5.8865	0.676621	-0.563581
OR4K13_OR4K15	0.180628	-0.902163	-1.08279	NTC:OR4K13	NTC	#N/A	OR4K13	0	12.8145	11.911	14.0335	9.786	10.7355	8.9535	1.31498	0.39504	OR4K13_OR4K15	-0.128676	0.323407	0.452084	NTC	#N/A	OR4K13	0	12.649	12.677	10.6105	9.786	10.7355	8.9535	1.21922	0.285958
OR4K13_OR4K15	0.180628	-0.902163	-1.08279	NTC:OR4K15	NTC	#N/A	OR4K15	0	6.177	5.354	6.818	6.5165	6.9815	7.013	0.894593	-0.160696	OR4K13_OR4K15	-0.128676	0.323407	0.452084	NTC	#N/A	OR4K15	0	6.8845	6.224	6.1325	6.5165	6.9815	7.013	0.938082	-0.092214
OR4K13_OR4K15	0.180628	-0.902163	-1.08279	OR4K13:OR4K15	OR4K13	0	OR4K15	0	5.128	8.5925	5.2765	5.6525	6.768	5.035	1.08831	0.12209	OR4K13_OR4K15	-0.128676	0.323407	0.452084	OR4K13	0	OR4K15	0	7.2435	10.2125	6.978	5.6525	6.768	5.035	1.39979	0.485208
FGR_YES1	-0.815222	-1.8973	-1.08208	FGR:NTC	FGR	0.0426443	NTC	#N/A	3.3635	7.3825	4.532	5.128	5.1255	6.546	0.909432	-0.136963	FGR_YES1	-0.410175	-0.250772	0.159402	FGR	0.111031	NTC	#N/A	3.932	4.083	6.335	5.128	5.1255	6.546	0.854192	-0.227368
FGR_YES1	-0.815222	-1.8973	-1.08208	FGR:YES1	FGR	0.0426443	YES1	4.90014	0.7925	1.4665	3.7985	7.033	5.169	4.715	0.358072	-1.48168	FGR_YES1	-0.410175	-0.250772	0.159402	FGR	0.111031	YES1	4.97774	4.5225	5.1895	3.751	7.033	5.169	4.715	0.795827	-0.329474
FGR_YES1	-0.815222	-1.8973	-1.08208	NTC:YES1	NTC	#N/A	YES1	4.90014	5.653	7.4705	5.999	6.763	8.1545	7.7545	0.843441	-0.245641	FGR_YES1	-0.410175	-0.250772	0.159402	NTC	#N/A	YES1	4.97774	7.158	8.4165	6.7045	6.763	8.1545	7.7545	0.982666	-0.0252272
ST6GALNAC3_ST6GALNAC4	-0.487703	-1.56882	-1.08112	NTC:ST6GALNAC3	NTC	#N/A	ST6GALNAC3	1.21412	5.4095	2.7655	6.391	5.4445	6.364	5.163	0.858262	-0.220509	ST6GALNAC3_ST6GALNAC4	0.304671	-0.688858	-0.993529	NTC	#N/A	ST6GALNAC3	0.0703893	6.014	5.179	5.335	5.4445	6.364	5.163	0.973868	-0.0382019
ST6GALNAC3_ST6GALNAC4	-0.487703	-1.56882	-1.08112	NTC:ST6GALNAC4	NTC	#N/A	ST6GALNAC4	5.15906	9.17	6.9175	5.5495	6.7395	5.6345	5.7125	1.19631	0.258587	ST6GALNAC3_ST6GALNAC4	0.304671	-0.688858	-0.993529	NTC	#N/A	ST6GALNAC4	4.28688	9.2155	6.182	6.3705	6.7395	5.6345	5.7125	1.20355	0.267296
ST6GALNAC3_ST6GALNAC4	-0.487703	-1.56882	-1.08112	ST6GALNAC3:ST6GALNAC4	ST6GALNAC3	1.21412	ST6GALNAC4	5.15906	2.302	1.5795	4.549	6.4315	5.4975	4.605	0.509889	-0.971746	ST6GALNAC3_ST6GALNAC4	0.304671	-0.688858	-0.993529	ST6GALNAC3	0.0703893	ST6GALNAC4	4.28688	4.456	3.1955	3.93	6.4315	5.4975	4.605	0.700466	-0.513614
SLC4A5_SLC4A7	-0.972904	-2.05381	-1.0809	NTC:SLC4A5	NTC	#N/A	SLC4A5	0.298658	9.157	10.004	6.4195	9.485	7.49	8.377	1.00901	0.0129449	SLC4A5_SLC4A7	-0.280594	-0.657151	-0.376556	NTC	#N/A	SLC4A5	0.422233	9.313	11.09	8.169	9.485	7.49	8.377	1.12701	0.172502
SLC4A5_SLC4A7	-0.972904	-2.05381	-1.0809	NTC:SLC4A7	NTC	#N/A	SLC4A7	4.98003	4.54	8.3125	5.493	9.871	8.14	10.2355	0.649479	-0.622646	SLC4A5_SLC4A7	-0.280594	-0.657151	-0.376556	NTC	#N/A	SLC4A7	3.63575	5.734	6.0355	3.9535	9.871	8.14	10.2355	0.556635	-0.845196
SLC4A5_SLC4A7	-0.972904	-2.05381	-1.0809	SLC4A5:SLC4A7	SLC4A5	0.298658	SLC4A7	4.98003	2.737	0.9935	3.497	7.025	8.4145	9.1825	0.293538	-1.76838	SLC4A5_SLC4A7	-0.280594	-0.657151	-0.376556	SLC4A5	0.422233	SLC4A7	3.63575	4.48	5.66	5.2995	7.025	8.4145	9.1825	0.627061	-0.673322
CAPNS1_PEF1	-0.175154	-1.25563	-1.08048	CAPNS1:NTC	CAPNS1	9.61209	NTC	#N/A	6.7395	8.9215	14.4715	9.601	11.3055	10.0885	0.972173	-0.0407151	CAPNS1_PEF1	0.0720627	0.234784	0.162721	CAPNS1	9.42261	NTC	#N/A	14.6695	12.071	10.265	9.601	11.3055	10.0885	1.19392	0.255704
CAPNS1_PEF1	-0.175154	-1.25563	-1.08048	NTC:PEF1	NTC	#N/A	PEF1	5.74282	6.612	10.3165	6.63	7.195	9.1655	10.803	0.867285	-0.205422	CAPNS1_PEF1	0.0720627	0.234784	0.162721	NTC	#N/A	PEF1	5.87258	8.449	8.97	5.954	7.195	9.1655	10.803	0.860456	-0.216826
CAPNS1_PEF1	-0.175154	-1.25563	-1.08048	CAPNS1:PEF1	CAPNS1	9.61209	PEF1	5.74282	5.1925	4.048	2.957	5.236	7.768	4.541	0.695212	-0.524474	CAPNS1_PEF1	0.0720627	0.234784	0.162721	CAPNS1	9.42261	PEF1	5.87258	8.187	9.0535	7.0855	5.236	7.768	4.541	1.38649	0.471439
HSP90AA1_TRAP1	0.0912594	-0.988823	-1.08008	HSP90AA1:NTC	HSP90AA1	11.4628	NTC	#N/A	3.1205	13.1855	7.7675	7.079	7.27	6.3355	1.16384	0.218896	HSP90AA1_TRAP1	-0.385324	-0.282941	0.102383	HSP90AA1	9.8602	NTC	#N/A	6.8115	6.4535	5.6445	7.079	7.27	6.3355	0.914187	-0.129439
HSP90AA1_TRAP1	0.0912594	-0.988823	-1.08008	HSP90AA1:TRAP1	HSP90AA1	11.4628	TRAP1	6.5697	5.5375	1.154	7.1985	5.915	4.6815	3.9185	0.956941	-0.063498	HSP90AA1_TRAP1	-0.385324	-0.282941	0.102383	HSP90AA1	9.8602	TRAP1	5.94743	4.4315	4.407	5.013	5.915	4.6815	3.9185	0.954289	-0.0675024
HSP90AA1_TRAP1	0.0912594	-0.988823	-1.08008	NTC:TRAP1	NTC	#N/A	TRAP1	6.5697	5.09	16.657	8.5695	10.071	9.277	8.9905	1.0698	0.0973398	HSP90AA1_TRAP1	-0.385324	-0.282941	0.102383	NTC	#N/A	TRAP1	5.94743	7.566	7.8005	8.2405	10.071	9.277	8.9905	0.833036	-0.263549
TUBB_TUBB3	-1.24913	-2.3289	-1.07977	NTC:TUBB	NTC	#N/A	TUBB	10.1232	1.407	9.4905	6.1585	10.357	10.6055	9.329	0.563062	-0.828634	TUBB_TUBB3	-0.15346	-0.389208	-0.235748	NTC	#N/A	TUBB	10.8979	9.149	7.6855	6.2995	10.357	10.6055	9.329	0.763713	-0.388898
TUBB_TUBB3	-1.24913	-2.3289	-1.07977	NTC:TUBB3	NTC	#N/A	TUBB3	8.03403	11.5355	6.453	10.417	9.917	10.4575	10.043	0.933854	-0.0987313	TUBB_TUBB3	-0.15346	-0.389208	-0.235748	NTC	#N/A	TUBB3	5.54659	10.774	13.7005	10.61	9.917	10.4575	10.043	1.15343	0.205932
TUBB_TUBB3	-1.24913	-2.3289	-1.07977	TUBB:TUBB3	TUBB	10.1232	TUBB3	8.03403	2.1485	4.633	0.944	5.6835	7.223	6.857	0.390897	-1.35514	TUBB_TUBB3	-0.15346	-0.389208	-0.235748	TUBB	10.8979	TUBB3	5.54659	5.1865	4.678	4.668	5.6835	7.223	6.857	0.73532	-0.443556
ZNF254_ZNF714	-0.430866	-1.51063	-1.07976	NTC:ZNF254	NTC	#N/A	ZNF254	2.24793	1.228	6.188	2.9285	3.8405	4.267	4.3945	0.827428	-0.273295	ZNF254_ZNF714	0.285282	-0.846233	-1.13151	NTC	#N/A	ZNF254	2.10769	4.5715	5.336	4.2985	3.8405	4.267	4.3945	1.1363	0.184341
ZNF254_ZNF714	-0.430866	-1.51063	-1.07976	NTC:ZNF714	NTC	#N/A	ZNF714	3.55336	10.7175	6.116	2.9055	6.5085	5.552	4.7425	1.17473	0.23233	ZNF254_ZNF714	0.285282	-0.846233	-1.13151	NTC	#N/A	ZNF714	3.1811	8.881	5.263	3.4535	6.5085	5.552	4.7425	1.04728	0.0666517
ZNF254_ZNF714	-0.430866	-1.51063	-1.07976	ZNF254:ZNF714	ZNF254	2.24793	ZNF714	3.55336	1.688	1.555	1.905	0.918	2.029	1.959	1.04933	0.0694648	ZNF254_ZNF714	0.285282	-0.846233	-1.13151	ZNF254	2.10769	ZNF714	3.1811	1.546	1.9945	1.572	0.918	2.029	1.959	1.04209	0.0594817
ZNF492_ZNF716	-0.0113114	-1.09105	-1.07974	NTC:ZNF492	NTC	#N/A	ZNF492	1.28096	7.2515	8.8735	8.6315	8.1665	8.613	8.734	0.970329	-0.0434535	ZNF492_ZNF716	-0.710122	-0.612013	0.0981087	NTC	#N/A	ZNF492	0.0143553	8.9235	8.03	7.6685	8.1665	8.613	8.734	0.965058	-0.0513129
ZNF492_ZNF716	-0.0113114	-1.09105	-1.07974	NTC:ZNF716	NTC	#N/A	ZNF716	0	6.9575	10.284	11.1505	10.1715	9.212	10.986	0.934885	-0.0971387	ZNF492_ZNF716	-0.710122	-0.612013	0.0981087	NTC	#N/A	ZNF716	0	5.8005	9.513	9.217	10.1715	9.212	10.986	0.807735	-0.308047
ZNF492_ZNF716	-0.0113114	-1.09105	-1.07974	ZNF492:ZNF716	ZNF492	1.28096	ZNF716	0	10.2315	14.5485	10.434	8.8995	7.3925	7.324	1.49111	0.576384	ZNF492_ZNF716	-0.710122	-0.612013	0.0981087	ZNF492	0.0143553	ZNF716	0	11.5105	10.2855	7.8	8.8995	7.3925	7.324	1.25322	0.325638
EPB41_FRMD5	0.147945	-0.931486	-1.07943	EPB41:FRMD5	EPB41	2.28096	FRMD5	2.774	9.745	5.0815	6.983	8.313	8.1	8.249	0.884336	-0.177333	EPB41_FRMD5	0.246131	-0.722239	-0.968371	EPB41	2.52356	FRMD5	3.31325	5.6305	6.0985	4.8465	8.313	8.1	8.249	0.672107	-0.573237
EPB41_FRMD5	0.147945	-0.931486	-1.07943	EPB41:NTC	EPB41	2.28096	NTC	#N/A	17.943	13.6105	14.932	13.981	15.706	14.2085	1.059	0.0827077	EPB41_FRMD5	0.246131	-0.722239	-0.968371	EPB41	2.52356	NTC	#N/A	17.2265	16.7915	16.112	13.981	15.706	14.2085	1.14203	0.191601
EPB41_FRMD5	0.147945	-0.931486	-1.07943	FRMD5:NTC	FRMD5	2.774	NTC	#N/A	9.2595	6.9815	14.17	7.781	7.4435	7.416	1.34321	0.425687	EPB41_FRMD5	0.246131	-0.722239	-0.968371	FRMD5	3.31325	NTC	#N/A	12.594	9.7635	11.527	7.781	7.4435	7.416	1.49663	0.58172
DEFA4_DEFA5	1.51708	0.437694	-1.07939	DEFA4:DEFA5	DEFA4	0	DEFA5	0	28.5325	28.985	28.653	20.1655	19.601	19.3625	1.45733	0.543328	DEFA4_DEFA5	1.34519	0.439834	-0.905351	DEFA4	0	DEFA5	0	26.326	34.0525	25.4835	20.1655	19.601	19.3625	1.45211	0.538154
DEFA4_DEFA5	1.51708	0.437694	-1.07939	DEFA4:NTC	DEFA4	0	NTC	#N/A	32.152	32.6875	29.341	14.012	13.255	16.0675	2.17334	1.11991	DEFA4_DEFA5	1.34519	0.439834	-0.905351	DEFA4	0	NTC	#N/A	29.54	28.09	31.688	14.012	13.255	16.0675	2.06113	1.04343
DEFA4_DEFA5	1.51708	0.437694	-1.07939	DEFA5:NTC	DEFA5	0	NTC	#N/A	13.774	14.629	13.6355	7.0405	8.017	8.056	1.81879	0.862975	DEFA4_DEFA5	1.34519	0.439834	-0.905351	DEFA5	0	NTC	#N/A	11.6745	9.5335	9.074	7.0405	8.017	8.056	1.31014	0.389725
SLC39A6_SLC39A7	-1.53478	-2.61374	-1.07897	NTC:SLC39A6	NTC	#N/A	SLC39A6	4.96532	4.5785	4.3925	1.848	5.7455	5.454	6.0515	0.627152	-0.673113	SLC39A6_SLC39A7	-0.94015	-0.338978	0.601172	NTC	#N/A	SLC39A6	4.96855	4.5345	2.9655	3.4295	5.7455	5.454	6.0515	0.633557	-0.658453
SLC39A6_SLC39A7	-1.53478	-2.61374	-1.07897	NTC:SLC39A7	NTC	#N/A	SLC39A7	6.6343	6.203	11.6065	9.3365	9.0535	13.208	11.526	0.803433	-0.31575	SLC39A6_SLC39A7	-0.94015	-0.338978	0.601172	NTC	#N/A	SLC39A7	8.00416	8.0895	8.5315	10.1695	9.0535	13.208	11.526	0.792912	-0.334768
SLC39A6_SLC39A7	-1.53478	-2.61374	-1.07897	SLC39A6:SLC39A7	SLC39A6	4.96532	SLC39A7	6.6343	8.0315	5.683	1.2225	4.8045	4.3605	6.8935	0.930162	-0.104447	SLC39A6_SLC39A7	-0.94015	-0.338978	0.601172	SLC39A6	4.96855	SLC39A7	8.00416	4.492	4.2815	3.501	4.8045	4.3605	6.8935	0.764362	-0.387673
DPY19L1_DPY19L2	-0.577072	-1.65508	-1.07801	DPY19L1:NTC	DPY19L1	4.09255	NTC	#N/A	1.586	2.3005	5.4075	4.419	5.909	3.57	0.668729	-0.580506	DPY19L1_DPY19L2	-1.73656	-1.15062	0.585938	DPY19L1	4.75969	NTC	#N/A	2.66	2.057	2.5485	4.419	5.909	3.57	0.522773	-0.935743
DPY19L1_DPY19L2	-0.577072	-1.65508	-1.07801	DPY19L2:NTC	DPY19L2	3.19219	NTC	#N/A	9.6045	10.845	7.699	5.244	5.1185	5.9785	1.72257	0.784562	DPY19L1_DPY19L2	-1.73656	-1.15062	0.585938	DPY19L2	0.189034	NTC	#N/A	4.2305	4.125	3.12	5.244	5.1185	5.9785	0.702252	-0.509939
DPY19L1_DPY19L2	-0.577072	-1.65508	-1.07801	DPY19L1:DPY19L2	DPY19L1	4.09255	DPY19L2	3.19219	2.852	2.533	1.103	3.262	3.801	4.394	0.566291	-0.820384	DPY19L1_DPY19L2	-1.73656	-1.15062	0.585938	DPY19L1	4.75969	DPY19L2	0.189034	1.2235	2.903	1.941	3.262	3.801	4.394	0.529589	-0.917055
TLE2_TLE7	1.95193	0.874892	-1.07704	NTC:TLE2	NTC	#N/A	TLE2	2.77821	7.9545	17.466	14.557	13.5415	11.851	11.938	1.07091	0.0988334	TLE2_TLE7	1.6011	0.74481	-0.856291	NTC	#N/A	TLE2	0.565597	15.9905	13.8985	13.504	13.5415	11.851	11.938	1.1624	0.217107
TLE2_TLE7	1.95193	0.874892	-1.07704	NTC:TLE7	NTC	#N/A	TLE7	0	42.575	38.9	43.932	11.76	13.0565	12.872	3.32746	1.73442	TLE2_TLE7	1.6011	0.74481	-0.856291	NTC	#N/A	TLE7	0	32.2915	37.154	31.2115	11.76	13.0565	12.872	2.67076	1.41725
TLE2_TLE7	1.95193	0.874892	-1.07704	TLE2:TLE7	TLE2	2.77821	TLE7	0	20.4755	23.3815	26.441	13.395	11.5475	14.6575	1.7752	0.827983	TLE2_TLE7	1.6011	0.74481	-0.856291	TLE2	0.565597	TLE7	0	21.8525	20.791	21.4705	13.395	11.5475	14.6575	1.61904	0.695139
GNA12_GNAT1	-0.129702	-1.20619	-1.07649	GNA12:GNAT1	GNA12	4.62527	GNAT1	0	2.302	3.3265	3.952	5.599	4.4725	6.033	0.594896	-0.749291	GNA12_GNAT1	-1.0614	-1.29531	-0.233912	GNA12	5.83314	GNAT1	0	3.9075	2.0465	1.143	5.599	4.4725	6.033	0.440684	-1.18218
GNA12_GNAT1	-0.129702	-1.20619	-1.07649	GNA12:NTC	GNA12	4.62527	NTC	#N/A	13.326	12.729	9.5475	9.7475	10.5335	11.2055	1.13072	0.177245	GNA12_GNAT1	-1.0614	-1.29531	-0.233912	GNA12	5.83314	NTC	#N/A	7.5785	6.85	8.9905	9.7475	10.5335	11.2055	0.743779	-0.427054
GNA12_GNAT1	-0.129702	-1.20619	-1.07649	GNAT1:NTC	GNAT1	0	NTC	#N/A	9.0805	12.9135	8.4155	11.436	10.537	9.3835	0.969799	-0.0442424	GNA12_GNAT1	-1.0614	-1.29531	-0.233912	GNAT1	0	NTC	#N/A	7.1705	6.558	7.3355	11.436	10.537	9.3835	0.671759	-0.573985
CEBPA_CEBPE	0.380498	-0.69411	-1.07461	CEBPA:CEBPE	CEBPA	0.713696	CEBPE	0	6.42	1.3385	7.284	6.1385	8.1005	6.18	0.736691	-0.440868	CEBPA_CEBPE	0.371729	0.212072	-0.159657	CEBPA	0.263034	CEBPE	0	8.966	8.406	9.312	6.1385	8.1005	6.18	1.30682	0.386063
CEBPA_CEBPE	0.380498	-0.69411	-1.07461	CEBPA:NTC	CEBPA	0.713696	NTC	#N/A	23.494	21.1375	20.527	17.266	14.7065	14.126	1.41346	0.499234	CEBPA_CEBPE	0.371729	0.212072	-0.159657	CEBPA	0.263034	NTC	#N/A	19.265	15.4235	17.029	17.266	14.7065	14.126	1.12189	0.165933
CEBPA_CEBPE	0.380498	-0.69411	-1.07461	CEBPE:NTC	CEBPE	0	NTC	#N/A	6.113	12.793	11.407	6.0225	6.6925	7.278	1.51618	0.600442	CEBPA_CEBPE	0.371729	0.212072	-0.159657	CEBPE	0	NTC	#N/A	8.071	8.615	11.813	6.0225	6.6925	7.278	1.42545	0.511416
CCR10_CCR9	-0.00950673	-1.08387	-1.07436	CCR10:CCR9	CCR10	1.24489	CCR9	0	9.17	6.124	1.444	3.2695	2.6025	2.9205	1.90367	0.928782	CCR10_CCR9	0.313896	0.21547	-0.0984262	CCR10	0.298658	CCR9	0	2.5565	3.1745	3.489	3.2695	2.6025	2.9205	1.04862	0.0684933
CCR10_CCR9	-0.00950673	-1.08387	-1.07436	CCR10:NTC	CCR10	1.24489	NTC	#N/A	12.0985	10.3885	12.288	9.9475	13.457	11.9655	0.983178	-0.0244757	CCR10_CCR9	0.313896	0.21547	-0.0984262	CCR10	0.298658	NTC	#N/A	10.013	11.6015	10.015	9.9475	13.457	11.9655	0.894247	-0.161255
CCR10_CCR9	-0.00950673	-1.08387	-1.07436	CCR9:NTC	CCR9	0	NTC	#N/A	12.674	7.3505	8.325	6.5625	7.4035	6.5915	1.37903	0.463658	CCR10_CCR9	0.313896	0.21547	-0.0984262	CCR9	0	NTC	#N/A	10.981	6.558	9.693	6.5625	7.4035	6.5915	1.32467	0.405638
ZNF138_ZNF728	0.715583	-0.358571	-1.07415	NTC:ZNF138	NTC	#N/A	ZNF138	2.69599	16.191	15.9755	15.933	10.866	11.3775	11.3705	1.43094	0.51696	ZNF138_ZNF728	0.328138	-0.467423	-0.79556	NTC	#N/A	ZNF138	2.15381	12.2955	12.6875	14.921	10.866	11.3775	11.3705	1.18712	0.247471
ZNF138_ZNF728	0.715583	-0.358571	-1.07415	NTC:ZNF728	NTC	#N/A	ZNF728	0	7.865	8.048	4.094	5.051	4.931	4.7425	1.35876	0.442286	ZNF138_ZNF728	0.328138	-0.467423	-0.79556	NTC	#N/A	ZNF728	0	4.2305	3.6235	5.6925	5.051	4.931	4.7425	0.919997	-0.120298
ZNF138_ZNF728	0.715583	-0.358571	-1.07415	ZNF138:ZNF728	ZNF138	2.69599	ZNF728	0	8.1975	4.008	5.1575	6.886	5.88	7.809	0.843888	-0.244876	ZNF138_ZNF728	0.328138	-0.467423	-0.79556	ZNF138	2.15381	ZNF728	0	5.192	4.6155	5.0135	6.886	5.88	7.809	0.72034	-0.47325
XKR7_XKR8	0.182929	-0.890674	-1.0736	NTC:XKR7	NTC	#N/A	XKR7	0.0840643	12.6355	14.364	12.14	11.5675	11.4465	10.7665	1.15864	0.212435	XKR7_XKR8	0.0136169	-0.0834002	-0.0970171	NTC	#N/A	XKR7	0	13.1965	8.594	10.6695	11.5675	11.4465	10.7665	0.960909	-0.0575277
XKR7_XKR8	0.182929	-0.890674	-1.0736	NTC:XKR8	NTC	#N/A	XKR8	3.43962	11.5485	14.476	13.6925	9.1615	13.19	12.689	1.13346	0.180733	XKR7_XKR8	0.0136169	-0.0834002	-0.0970171	NTC	#N/A	XKR8	4.55028	10.4515	11.497	14.266	9.1615	13.19	12.689	1.0335	0.0475441
XKR7_XKR8	0.182929	-0.890674	-1.0736	XKR7:XKR8	XKR7	0.0840643	XKR8	3.43962	14.5155	5.114	13.6185	13.9735	14.511	13.2015	0.797582	-0.326295	XKR7_XKR8	0.0136169	-0.0834002	-0.0970171	XKR7	0	XKR8	4.55028	17.981	14.8075	15.183	13.9735	14.511	13.2015	1.15078	0.202615
ACTL7B_ACTRT3	0.715698	-0.357836	-1.07353	ACTL7B:ACTRT3	ACTL7B	0	ACTRT3	2.24793	9.08	19.983	11.037	12.192	13.522	11.7825	1.06943	0.0968463	ACTL7B_ACTRT3	0.0293034	-0.311059	-0.340363	ACTL7B	0	ACTRT3	0.948601	10.293	11.5805	7.4185	12.192	13.522	11.7825	0.781193	-0.356249
ACTL7B_ACTRT3	0.715698	-0.357836	-1.07353	ACTL7B:NTC	ACTL7B	0	NTC	#N/A	4.949	12.969	7.392	9.9015	7.205	8.981	0.970196	-0.0436512	ACTL7B_ACTRT3	0.0293034	-0.311059	-0.340363	ACTL7B	0	NTC	#N/A	7.554	5.9105	7.145	9.9015	7.205	8.981	0.790014	-0.340049
ACTL7B_ACTRT3	0.715698	-0.357836	-1.07353	ACTRT3:NTC	ACTRT3	2.24793	NTC	#N/A	13.109	27.117	35.8175	18.7395	16.186	17.8795	1.44008	0.52615	ACTL7B_ACTRT3	0.0293034	-0.311059	-0.340363	ACTRT3	0.948601	NTC	#N/A	18.103	18.4935	20.8275	18.7395	16.186	17.8795	1.08747	0.120979
CYP1B1_CYP2S1	-0.898748	-1.97216	-1.07341	CYP1B1:CYP2S1	CYP1B1	2	CYP2S1	0.0565835	10.3335	6.4045	4.856	9.4005	8.2195	8.203	0.836231	-0.258026	CYP1B1_CYP2S1	-0.113156	0.290814	0.403971	CYP1B1	7.34563	CYP2S1	2.17951	12.7705	10.4945	12.813	9.4005	8.2195	8.203	1.39713	0.482463
CYP1B1_CYP2S1	-0.898748	-1.97216	-1.07341	CYP1B1:NTC	CYP1B1	2	NTC	#N/A	10.014	7.3585	8.2675	10.4335	8.595	8.4955	0.931551	-0.102294	CYP1B1_CYP2S1	-0.113156	0.290814	0.403971	CYP1B1	7.34563	NTC	#N/A	7.341	4.866	6.871	10.4335	8.595	8.4955	0.693141	-0.52878
CYP1B1_CYP2S1	-0.898748	-1.97216	-1.07341	CYP2S1:NTC	CYP2S1	0.0565835	NTC	#N/A	8.6585	11.478	14.255	9.709	8.894	8.0835	1.28872	0.365942	CYP1B1_CYP2S1	-0.113156	0.290814	0.403971	CYP2S1	2.17951	NTC	#N/A	12.582	11.5385	12.6585	9.709	8.894	8.0835	1.37819	0.462772
ZKSCAN4_ZNF232	-0.0941708	-1.16758	-1.07341	NTC:ZKSCAN4	NTC	#N/A	ZKSCAN4	1.37851	9.2335	13.418	14.352	10.056	8.9845	11.2515	1.22156	0.288725	ZKSCAN4_ZNF232	0.271152	0.124831	-0.146322	NTC	#N/A	ZKSCAN4	1.37295	12.1435	9.638	9.8955	10.056	8.9845	11.2515	1.04572	0.0644989
ZKSCAN4_ZNF232	-0.0941708	-1.16758	-1.07341	NTC:ZNF232	NTC	#N/A	ZNF232	3.57289	7.111	7.158	7.7905	10.118	11.396	9.979	0.700457	-0.513631	ZKSCAN4_ZNF232	0.271152	0.124831	-0.146322	NTC	#N/A	ZNF232	2.88362	12.6425	10.4425	9.193	10.118	11.396	9.979	1.02493	0.03552
ZKSCAN4_ZNF232	-0.0941708	-1.16758	-1.07341	ZKSCAN4:ZNF232	ZKSCAN4	1.37851	ZNF232	3.57289	6.74	2.461	3.5825	8.5985	6.5805	8.34	0.543539	-0.879544	ZKSCAN4_ZNF232	0.271152	0.124831	-0.146322	ZKSCAN4	1.37295	ZNF232	2.88362	8.455	6.756	8.6215	8.5985	6.5805	8.34	1.01333	0.0191036
HPR_MASP1	-0.563673	-1.63687	-1.07319	HPR:MASP1	HPR	0	MASP1	0.0840643	5.2055	1.8675	0.5515	1.8355	2.3065	2.6275	1.1263	0.171593	HPR_MASP1	-0.516883	0.147988	0.664871	HPR	0.0840643	MASP1	0.0426443	2.1125	2.026	4.0725	1.8355	2.3065	2.6275	1.21294	0.278509
HPR_MASP1	-0.563673	-1.63687	-1.07319	HPR:NTC	HPR	0	NTC	#N/A	5.3715	5.3625	10.9175	9.8015	9.1615	9.329	0.765287	-0.385927	HPR_MASP1	-0.516883	0.147988	0.664871	HPR	0.0840643	NTC	#N/A	9.2095	11.518	9.5385	9.8015	9.1615	9.329	1.06977	0.0973039
HPR_MASP1	-0.563673	-1.63687	-1.07319	MASP1:NTC	MASP1	0.0840643	NTC	#N/A	6.42	5.122	5.1115	5.0895	5.682	6.802	0.947648	-0.0775761	HPR_MASP1	-0.516883	0.147988	0.664871	MASP1	0.0426443	NTC	#N/A	4.2915	4.9285	3.43	5.0895	5.682	6.802	0.719834	-0.474264
TMSB15A_TMSB15B	-1.27253	-2.34504	-1.07251	NTC:TMSB15A	NTC	#N/A	TMSB15A	1.80735	6.3815	6.5885	5.436	8.352	6.819	7.8915	0.798092	-0.325373	TMSB15A_TMSB15B	0.0159397	-0.317958	-0.333898	NTC	#N/A	TMSB15A	0.356144	7.14	10.6095	9.2765	8.352	6.819	7.8915	1.17186	0.228799
TMSB15A_TMSB15B	-1.27253	-2.34504	-1.07251	NTC:TMSB15B	NTC	#N/A	TMSB15B	1.57046	4.5145	3.807	1.962	4.596	4.1985	4.422	0.77808	-0.362009	TMSB15A_TMSB15B	0.0159397	-0.317958	-0.333898	NTC	#N/A	TMSB15B	4.05658	4.8335	3.5505	3.4655	4.596	4.1985	4.422	0.896569	-0.157514
TMSB15A_TMSB15B	-1.27253	-2.34504	-1.07251	TMSB15A:TMSB15B	TMSB15A	1.80735	TMSB15B	1.57046	1.0235	1.3145	0.745	2.02	2.029	1.4555	0.560087	-0.836277	TMSB15A_TMSB15B	0.0159397	-0.317958	-0.333898	TMSB15A	0.356144	TMSB15B	4.05658	1.7045	1.6185	1.9295	2.02	2.029	1.4555	0.954219	-0.0676073
HERC2_HERC4	-0.667434	-1.73919	-1.07176	HERC2:NTC	HERC2	5.06695	NTC	#N/A	2.903	4.2965	5.1515	5.0125	6.198	5.8505	0.723932	-0.466074	HERC2_HERC4	-0.0598707	-0.345046	-0.285175	HERC2	4.66676	NTC	#N/A	4.468	5.639	4.692	5.0125	6.198	5.8505	0.867417	-0.205203
HERC2_HERC4	-0.667434	-1.73919	-1.07176	HERC4:NTC	HERC4	4.56377	NTC	#N/A	6.4455	7.807	4.771	4.4885	4.913	5.356	1.28907	0.366334	HERC2_HERC4	-0.0598707	-0.345046	-0.285175	HERC4	4.79857	NTC	#N/A	5.8135	6.088	5.954	4.4885	4.913	5.356	1.20993	0.27492
HERC2_HERC4	-0.667434	-1.73919	-1.07176	HERC2:HERC4	HERC2	5.06695	HERC4	4.56377	1.3045	3.9995	2.9455	4.704	4.209	4.678	0.606983	-0.720273	HERC2_HERC4	-0.0598707	-0.345046	-0.285175	HERC2	4.66676	HERC4	4.79857	3.299	4.3125	3.4535	4.704	4.209	4.678	0.814142	-0.296648
SLC38A1_SLC38A3	-1.46345	-2.53437	-1.07093	NTC:SLC38A1	NTC	#N/A	SLC38A1	5.90014	5.205	3.2945	7.648	9.917	9.346	9.4755	0.561877	-0.831674	SLC38A1_SLC38A3	-1.01167	-1.01286	-0.00118673	NTC	#N/A	SLC38A1	5.3837	4.9545	4.2085	5.6565	9.917	9.346	9.4755	0.515667	-0.955488
SLC38A1_SLC38A3	-1.46345	-2.53437	-1.07093	NTC:SLC38A3	NTC	#N/A	SLC38A3	0	5.96	6.22	5.1745	5.5755	6.548	6.7015	0.921886	-0.11734	SLC38A1_SLC38A3	-1.01167	-1.01286	-0.00118673	NTC	#N/A	SLC38A3	0	5.947	8.0195	6.9425	5.5755	6.548	6.7015	1.1107	0.151474
SLC38A1_SLC38A3	-1.46345	-2.53437	-1.07093	SLC38A1:SLC38A3	SLC38A1	5.90014	SLC38A3	0	1.535	5.3625	0.2105	4.974	5.371	5.3095	0.454055	-1.13906	SLC38A1_SLC38A3	-1.01167	-1.01286	-0.00118673	SLC38A1	5.3837	SLC38A3	0	3.0985	3.467	2.5005	4.974	5.371	5.3095	0.579131	-0.788039
NR1I3_RARG	0.5527	-0.517652	-1.07035	NR1I3:NTC	NR1I3	0.443607	NTC	#N/A	13.339	5.8115	10.224	6.516	7.4615	5.4655	1.5108	0.595313	NR1I3_RARG	0.0271894	-0.118128	-0.145318	NR1I3	0.526069	NTC	#N/A	5.5575	9.9725	8.0025	6.516	7.4615	5.4655	1.21033	0.275404
NR1I3_RARG	0.5527	-0.517652	-1.07035	NR1I3:RARG	NR1I3	0.443607	RARG	4.30305	6.4965	4.8735	7.284	8.39	9.165	9.219	0.696721	-0.521348	NR1I3_RARG	0.0271894	-0.118128	-0.145318	NR1I3	0.526069	RARG	3.76022	8.7105	10.599	6.1325	8.39	9.165	9.219	0.95025	-0.0736206
NR1I3_RARG	0.5527	-0.517652	-1.07035	NTC:RARG	NTC	#N/A	RARG	4.30305	9.451	16.6405	7.8415	8.768	9.14	7.9925	1.31013	0.389709	NR1I3_RARG	0.0271894	-0.118128	-0.145318	NTC	#N/A	RARG	3.76022	7.864	7.4035	9.1575	8.768	9.14	7.9925	0.943032	-0.0846214
GALNT11_GALNT13	-0.590409	-1.66054	-1.07013	GALNT11:NTC	GALNT11	4.70653	NTC	#N/A	2.1355	7.655	6.391	5.506	5.5735	5.2915	0.988425	-0.0167971	GALNT11_GALNT13	-0.980861	-0.866079	0.114782	GALNT11	5.11103	NTC	#N/A	3.6525	4.177	5.0845	5.506	5.5735	5.2915	0.788834	-0.342207
GALNT11_GALNT13	-0.590409	-1.66054	-1.07013	GALNT13:NTC	GALNT13	1.67807	NTC	#N/A	2.5575	4.8095	6.101	5.568	7.3565	7.562	0.657409	-0.605138	GALNT11_GALNT13	-0.980861	-0.866079	0.114782	GALNT13	1.47508	NTC	#N/A	7.828	6.265	5.0725	5.568	7.3565	7.562	0.935519	-0.0961619
GALNT11_GALNT13	-0.590409	-1.66054	-1.07013	GALNT11:GALNT13	GALNT11	4.70653	GALNT13	1.67807	2.4555	1.7315	1.2625	3.0155	3.628	3.424	0.541296	-0.88551	GALNT11_GALNT13	-0.980861	-0.866079	0.114782	GALNT11	5.11103	GALNT13	1.47508	1.3085	2.412	4.656	3.0155	3.628	3.424	0.832034	-0.265286
BICRA_BICRAL	0.65519	-0.414779	-1.06997	BICRA:BICRAL	BICRA	2.07382	BICRAL	2.40871	6.919	3.591	10.0875	8.197	6.7465	8.047	0.895914	-0.158569	BICRA_BICRAL	-0.202135	0.173054	0.375189	BICRA	2.45418	BICRAL	2.73552	10.415	7.675	6.966	8.197	6.7465	8.047	1.08984	0.124118
BICRA_BICRAL	0.65519	-0.414779	-1.06997	BICRA:NTC	BICRA	2.07382	NTC	#N/A	17.2525	24.985	16.6775	10.5645	9.389	9.9335	1.97126	0.979117	BICRA_BICRAL	-0.202135	0.173054	0.375189	BICRA	2.45418	NTC	#N/A	23.9525	14.9535	16.2545	10.5645	9.389	9.9335	1.84564	0.884117
BICRA_BICRAL	0.65519	-0.414779	-1.06997	BICRAL:NTC	BICRAL	2.40871	NTC	#N/A	3.287	4.537	4.2475	4.65	4.642	4.129	0.899449	-0.152887	BICRA_BICRAL	-0.202135	0.173054	0.375189	BICRAL	2.73552	NTC	#N/A	1.6615	2.976	2.6915	4.65	4.642	4.129	0.546084	-0.872804
LBX1_TLX1	0.812039	-0.257344	-1.06938	LBX1:NTC	LBX1	0.0143553	NTC	#N/A	5.3845	12.4485	10.946	6.8095	8.483	5.951	1.35472	0.437995	LBX1_TLX1	0.297822	0.461276	0.163454	LBX1	0.0426443	NTC	#N/A	7.0735	9.231	6.526	6.8095	8.483	5.951	1.07471	0.103941
LBX1_TLX1	0.812039	-0.257344	-1.06938	LBX1:TLX1	LBX1	0.0143553	TLX1	0.0143553	13.774	13.2255	10.832	8.9455	8.1185	8.798	1.46282	0.548754	LBX1_TLX1	0.297822	0.461276	0.163454	LBX1	0.0426443	TLX1	0.0143553	12.8195	9.189	9.9315	8.9455	8.1185	8.798	1.23502	0.30453
LBX1_TLX1	0.812039	-0.257344	-1.06938	NTC:TLX1	NTC	#N/A	TLX1	0.0143553	10.385	10.0515	9.985	10.071	9.342	8.3955	1.09396	0.129565	LBX1_TLX1	0.297822	0.461276	0.163454	NTC	#N/A	TLX1	0.0143553	9.7455	8.521	11.0865	10.071	9.342	8.3955	1.05554	0.077982
SH3GL1_SH3GL2	0.384111	-0.685266	-1.06938	NTC:SH3GL1	NTC	#N/A	SH3GL1	6.11624	14.8355	13.234	6.795	9.2615	12.6555	10.702	1.06884	0.0960462	SH3GL1_SH3GL2	0.310188	0.377426	0.0672377	NTC	#N/A	SH3GL1	6.26529	11.5105	11.6015	15.457	9.2615	12.6555	10.702	1.18241	0.241729
SH3GL1_SH3GL2	0.384111	-0.685266	-1.06938	NTC:SH3GL2	NTC	#N/A	SH3GL2	0.176323	11.2545	11.23	12.3445	7.164	7.281	8.8895	1.4926	0.577824	SH3GL1_SH3GL2	0.310188	0.377426	0.0672377	NTC	#N/A	SH3GL2	0	9.173	9.043	9.6455	7.164	7.281	8.8895	1.194	0.255808
SH3GL1_SH3GL2	0.384111	-0.685266	-1.06938	SH3GL1:SH3GL2	SH3GL1	6.11624	SH3GL2	0.176323	2.2635	1.643	4.89	3.023	2.6315	2.2705	1.10997	0.150519	SH3GL1_SH3GL2	0.310188	0.377426	0.0672377	SH3GL1	6.26529	SH3GL2	0	3.853	3.331	4.811	3.023	2.6315	2.2705	1.51356	0.59795
CALU_RCN3	0.370568	-0.698121	-1.06869	CALU:NTC	CALU	6.67285	NTC	#N/A	10.4615	14.773	11.0025	5.406	6.3135	7.15	1.9204	0.941407	CALU_RCN3	-0.406015	0.116385	0.5224	CALU	8.27989	NTC	#N/A	10.3055	7.456	7.359	5.406	6.3135	7.15	1.33128	0.412809
CALU_RCN3	0.370568	-0.698121	-1.06869	CALU:RCN3	CALU	6.67285	RCN3	5.45779	2.7115	4.096	8.7965	6.2775	7.205	8.0105	0.726004	-0.461951	CALU_RCN3	-0.406015	0.116385	0.5224	CALU	8.27989	RCN3	3.13422	8.96	7.696	5.3825	6.2775	7.205	8.0105	1.02538	0.0361592
CALU_RCN3	0.370568	-0.698121	-1.06869	NTC:RCN3	NTC	#N/A	RCN3	5.45779	11.3185	11.174	7.159	11.066	10.5695	10.83	0.913323	-0.130802	CALU_RCN3	-0.406015	0.116385	0.5224	NTC	#N/A	RCN3	3.13422	9.94	7.2575	8.812	11.066	10.5695	10.83	0.801143	-0.319869
APAF1_WDR5B	-0.637716	-1.7063	-1.06858	APAF1:NTC	APAF1	3.18745	NTC	#N/A	15.283	5.3465	8.751	8.552	8.364	9.622	1.10711	0.146799	APAF1_WDR5B	-0.944488	-0.542667	0.401821	APAF1	3.31904	NTC	#N/A	6.002	9.1475	8.419	8.552	8.364	9.622	0.888104	-0.1712
APAF1_WDR5B	-0.637716	-1.7063	-1.06858	NTC:WDR5B	NTC	#N/A	WDR5B	1.36737	13.7225	8.657	7.5685	10.2335	9.057	9.466	1.04143	0.0585716	APAF1_WDR5B	-0.944488	-0.542667	0.401821	NTC	#N/A	WDR5B	1.49057	7.901	8.834	5.466	10.2335	9.057	9.466	0.772034	-0.373263
APAF1_WDR5B	-0.637716	-1.7063	-1.06858	APAF1:WDR5B	APAF1	3.18745	WDR5B	1.36737	5.2305	2.9975	3.059	5.167	5.851	5.3375	0.690104	-0.535114	APAF1_WDR5B	-0.944488	-0.542667	0.401821	APAF1	3.31904	WDR5B	1.49057	4.2855	4.052	4.263	5.167	5.851	5.3375	0.770414	-0.376295
ANKRD30B_POTEC	-0.0499876	-1.11845	-1.06846	ANKRD30B:NTC	ANKRD30B	0.0143553	NTC	#N/A	6.612	6.8855	8.5405	6.8865	8.4325	6.207	1.02379	0.033913	ANKRD30B_POTEC	0.472671	-0.150388	-0.623058	ANKRD30B	0.250962	NTC	#N/A	9.0695	8.1655	8.276	6.8865	8.4325	6.207	1.18512	0.245039
ANKRD30B_POTEC	-0.0499876	-1.11845	-1.06846	ANKRD30B:POTEC	ANKRD30B	0.0143553	POTEC	0	3.7085	4.3445	5.3735	7.812	7.288	6.2255	0.629598	-0.667496	ANKRD30B_POTEC	0.472671	-0.150388	-0.623058	ANKRD30B	0.250962	POTEC	0	6.221	6.9755	6.7875	7.812	7.288	6.2255	0.937094	-0.0937342
ANKRD30B_POTEC	-0.0499876	-1.11845	-1.06846	NTC:POTEC	NTC	#N/A	POTEC	0	9.3745	12.889	7.938	10.465	9.4215	9.4385	1.02989	0.0424891	ANKRD30B_POTEC	0.472671	-0.150388	-0.623058	NTC	#N/A	POTEC	0	12.3565	9.304	14.1945	10.465	9.4215	9.4385	1.22268	0.290043
KRTAP10-6_KRTAP10-7	0.893115	-0.175093	-1.06821	KRTAP10-6:KRTAP10-7	KRTAP10-6	#N/A	KRTAP10-7	#N/A	6.3945	7.751	4.987	8.498	6.1005	7.315	0.873092	-0.195795	KRTAP10-6_KRTAP10-7	0.296422	-0.125901	-0.422323	KRTAP10-6	#N/A	KRTAP10-7	#N/A	7.262	9.1685	6.9425	8.498	6.1005	7.315	1.0666	0.093023
KRTAP10-6_KRTAP10-7	0.893115	-0.175093	-1.06821	KRTAP10-6:NTC	KRTAP10-6	#N/A	NTC	#N/A	7.6225	14.781	12.1175	7.9815	8.483	9.4115	1.33409	0.41586	KRTAP10-6_KRTAP10-7	0.296422	-0.125901	-0.422323	KRTAP10-6	#N/A	NTC	#N/A	7.292	12.5305	9.3715	7.9815	8.483	9.4115	1.12823	0.174057
KRTAP10-6_KRTAP10-7	0.893115	-0.175093	-1.06821	KRTAP10-7:NTC	KRTAP10-7	#N/A	NTC	#N/A	9.515	14.308	12.982	8.6525	7.8405	9.997	1.38939	0.474454	KRTAP10-6_KRTAP10-7	0.296422	-0.125901	-0.422323	KRTAP10-7	#N/A	NTC	#N/A	9.0755	12.8545	10.027	8.6525	7.8405	9.997	1.20638	0.270684
FAM71E2_FAM71F2	0.281572	-0.785988	-1.06756	FAM71E2:FAM71F2	FAM71E2	0	FAM71F2	0.464668	3.1845	2.6935	4.879	6.169	4.436	5.484	0.668593	-0.580799	FAM71E2_FAM71F2	0.244313	0.249516	0.00520284	FAM71E2	0	FAM71F2	0.201634	6.422	6.0775	4.918	6.169	4.436	5.484	1.08257	0.114463
FAM71E2_FAM71F2	0.281572	-0.785988	-1.06756	FAM71E2:NTC	FAM71E2	0	NTC	#N/A	12.981	16.3515	7.6935	9.7785	11.62	10.556	1.15871	0.21252	FAM71E2_FAM71F2	0.244313	0.249516	0.00520284	FAM71E2	0	NTC	#N/A	9.861	12.134	11.0625	9.7785	11.62	10.556	1.03452	0.0489585
FAM71E2_FAM71F2	0.281572	-0.785988	-1.06756	FAM71F2:NTC	FAM71F2	0.464668	NTC	#N/A	19.3885	9.0095	10.4625	8.6525	8.9485	8.4505	1.49168	0.576938	FAM71E2_FAM71F2	0.244313	0.249516	0.00520284	FAM71F2	0.201634	NTC	#N/A	11.699	10.0145	10.658	8.6525	8.9485	8.4505	1.2426	0.313358
CLEC1A_OLR1	0.804451	-0.26205	-1.0665	CLEC1A:NTC	CLEC1A	0	NTC	#N/A	4.067	8.633	4.9695	5.059	3.5735	6.271	1.18559	0.24561	CLEC1A_OLR1	0.283053	-0.503106	-0.786159	CLEC1A	0	NTC	#N/A	4.736	4.417	4.9775	5.059	3.5735	6.271	0.948133	-0.0768387
CLEC1A_OLR1	0.804451	-0.26205	-1.0665	CLEC1A:OLR1	CLEC1A	0	OLR1	0.0840643	13.3775	9.723	11.4235	11.598	11.158	11.9385	0.995086	-0.00710735	CLEC1A_OLR1	0.283053	-0.503106	-0.786159	CLEC1A	0	OLR1	0.0976108	7.627	9.2415	9.9315	11.598	11.158	11.9385	0.772457	-0.372474
CLEC1A_OLR1	0.804451	-0.26205	-1.0665	NTC:OLR1	NTC	#N/A	OLR1	0.0840643	15.59	17.578	15.734	10.966	10.7065	10.345	1.52735	0.611033	CLEC1A_OLR1	0.283053	-0.503106	-0.786159	NTC	#N/A	OLR1	0.0976108	12.174	16.635	11.325	10.966	10.7065	10.345	1.2535	0.325964
RAB33B_RAB40AL	-0.108891	-1.17519	-1.0663	NTC:RAB33B	NTC	#N/A	RAB33B	1.32193	6.062	9.859	3.2865	5.699	6.2305	6.0425	1.06875	0.0959188	RAB33B_RAB40AL	-0.324959	0.245684	0.570643	NTC	#N/A	RAB33B	1.75275	5.6915	6.14	5.978	5.699	6.2305	6.0425	0.990958	-0.013104
RAB33B_RAB40AL	-0.108891	-1.17519	-1.0663	NTC:RAB40AL	NTC	#N/A	RAB40AL	0.298658	18.122	12.0155	15.3075	13.387	14.2335	13.8605	1.09556	0.131671	RAB33B_RAB40AL	-0.324959	0.245684	0.570643	NTC	#N/A	RAB40AL	0.214125	13.641	13.533	14.5875	13.387	14.2335	13.8605	1.00676	0.00972286
RAB33B_RAB40AL	-0.108891	-1.17519	-1.0663	RAB33B:RAB40AL	RAB33B	1.32193	RAB40AL	0.298658	19.644	7.086	0.523	4.025	5.111	4.339	2.02249	1.01613	RAB33B_RAB40AL	-0.324959	0.245684	0.570643	RAB33B	1.75275	RAB40AL	0.214125	5.32	7.122	4.692	4.025	5.111	4.339	1.27154	0.346577
CCL11_CCL2	1.11669	0.0504759	-1.06621	CCL11:CCL2	CCL11	0	CCL2	0.137504	7.814	8.809	14.5225	7.3955	11.4215	7.498	1.18356	0.243138	CCL11_CCL2	0.60896	-0.317672	-0.926632	CCL11	0	CCL2	0.443607	9.8425	7.5605	11.027	7.3955	11.4215	7.498	1.08037	0.111529
CCL11_CCL2	1.11669	0.0504759	-1.06621	CCL11:NTC	CCL11	0	NTC	#N/A	4.975	12.3205	11.475	10.719	9.2805	9.585	0.972486	-0.0402512	CCL11_CCL2	0.60896	-0.317672	-0.926632	CCL11	0	NTC	#N/A	8.181	8.375	11.182	10.719	9.2805	9.585	0.937586	-0.0929777
CCL11_CCL2	1.11669	0.0504759	-1.06621	CCL2:NTC	CCL2	0.137504	NTC	#N/A	29.364	18.468	30.74	11.151	9.602	10.5285	2.51177	1.32871	CCL11_CCL2	0.60896	-0.317672	-0.926632	CCL2	0.443607	NTC	#N/A	21.3225	19.5685	20.625	11.151	9.602	10.5285	1.96653	0.975652
ZNF334_ZNF569	-0.828964	-1.89516	-1.0662	NTC:ZNF334	NTC	#N/A	ZNF334	1.15704	4.246	4.769	3.7015	4.7735	6.2195	4.8885	0.800712	-0.320646	ZNF334_ZNF569	0.29146	0.50872	0.21726	NTC	#N/A	ZNF334	1.87578	3.975	2.4645	4.037	4.7735	6.2195	4.8885	0.659667	-0.60019
ZNF334_ZNF569	-0.828964	-1.89516	-1.0662	NTC:ZNF569	NTC	#N/A	ZNF569	3.52105	19.9385	12.0555	7.8585	11.274	9.5295	9.347	1.32179	0.402488	ZNF334_ZNF569	0.29146	0.50872	0.21726	NTC	#N/A	ZNF569	2.27501	18.821	20.6965	23.4235	11.274	9.5295	9.347	2.08756	1.06182
ZNF334_ZNF569	-0.828964	-1.89516	-1.0662	ZNF334:ZNF569	ZNF334	1.15704	ZNF569	3.52105	7.763	3.7675	2.86	9.593	8.3925	8.45	0.544363	-0.87736	ZNF334_ZNF569	0.29146	0.50872	0.21726	ZNF334	1.87578	ZNF569	2.27501	12.1675	13.084	11.837	9.593	8.3925	8.45	1.40298	0.488495
PTPRC_PTPRD	-1.14693	-2.213	-1.06606	NTC:PTPRC	NTC	#N/A	PTPRC	0.0565835	1.7395	4.088	1.285	3.64	4.5235	4.413	0.565539	-0.822302	PTPRC_PTPRD	-1.59804	-0.114236	1.48381	NTC	#N/A	PTPRC	0.176323	1.6865	1.921	2.465	3.64	4.5235	4.413	0.482845	-1.05037
PTPRC_PTPRD	-1.14693	-2.213	-1.06606	NTC:PTPRD	NTC	#N/A	PTPRD	0.0285692	5.154	6.4205	8.3245	8.0895	8.468	9.311	0.769237	-0.3785	PTPRC_PTPRD	-1.59804	-0.114236	1.48381	NTC	#N/A	PTPRD	0	8.516	6.5995	6.99	8.0895	8.468	9.311	0.854534	-0.226791
PTPRC_PTPRD	-1.14693	-2.213	-1.06606	PTPRC:PTPRD	PTPRC	0.0565835	PTPRD	0.0285692	2.711	2.8455	1.45	3.3235	2.7005	3.662	0.723364	-0.467207	PTPRC_PTPRD	-1.59804	-0.114236	1.48381	PTPRC	0.176323	PTPRD	0	2.7695	2.527	4.2155	3.3235	2.7005	3.662	0.982036	-0.0261523
SYT3_SYT9	0.1174	-0.948461	-1.06586	NTC:SYT3	NTC	#N/A	SYT3	0.0703893	10.999	11.1655	10.0365	12.678	12.302	12.8995	0.85009	-0.234312	SYT3_SYT9	0.0329089	-0.955455	-0.988363	NTC	#N/A	SYT3	0	13.8175	12.3845	10.67	12.678	12.302	12.8995	0.973403	-0.0388916
SYT3_SYT9	0.1174	-0.948461	-1.06586	NTC:SYT9	NTC	#N/A	SYT9	0	6.676	7.679	6.8065	7.0795	5.9235	7.388	1.03779	0.0535094	SYT3_SYT9	0.0329089	-0.955455	-0.988363	NTC	#N/A	SYT9	0	8.303	5.931	6.704	7.0795	5.9235	7.388	1.02683	0.0381911
SYT3_SYT9	0.1174	-0.948461	-1.06586	SYT3:SYT9	SYT3	0.0703893	SYT9	0	4.7445	1.6275	4.509	4.3265	5.978	4.971	0.712317	-0.489408	SYT3_SYT9	0.0329089	-0.955455	-0.988363	SYT3	0	SYT9	0	2.5325	1.9315	4.644	4.3265	5.978	4.971	0.596249	-0.746013
NR1I2_RARG	0.673036	-0.392815	-1.06585	NR1I2:NTC	NR1I2	0.0426443	NTC	#N/A	9.042	9.098	12.0775	7.912	7.559	7.37	1.32295	0.403758	NR1I2_RARG	0.0218872	-0.620444	-0.642331	NR1I2	0.0285692	NTC	#N/A	8.181	4.5215	9.5625	7.912	7.559	7.37	0.974782	-0.0368482
NR1I2_RARG	0.673036	-0.392815	-1.06585	NR1I2:RARG	NR1I2	0.0426443	RARG	4.30305	7.0725	16.8165	7.682	10.318	11.129	10.226	0.99678	-0.00465356	NR1I2_RARG	0.0218872	-0.620444	-0.642331	NR1I2	0.0285692	RARG	3.76022	6.69	9.325	6.2755	10.318	11.129	10.226	0.70377	-0.506825
NR1I2_RARG	0.673036	-0.392815	-1.06585	NTC:RARG	NTC	#N/A	RARG	4.30305	9.451	16.6405	7.8415	8.768	9.14	7.9925	1.31013	0.389709	NR1I2_RARG	0.0218872	-0.620444	-0.642331	NTC	#N/A	RARG	3.76022	7.864	7.4035	9.1575	8.768	9.14	7.9925	0.943032	-0.0846214
TIMM17A_TIMM17B	-1.23183	-2.2975	-1.06566	NTC:TIMM17A	NTC	#N/A	TIMM17A	5.68342	1.829	2.028	2.127	4.349	3.53	4.0465	0.501782	-0.994868	TIMM17A_TIMM17B	-0.561783	-0.780333	-0.21855	NTC	#N/A	TIMM17A	6.42911	2.739	1.1905	2.2625	4.349	3.53	4.0465	0.519224	-0.945572
TIMM17A_TIMM17B	-1.23183	-2.2975	-1.06566	NTC:TIMM17B	NTC	#N/A	TIMM17B	6.28596	1.4965	4.8015	11.003	5.5365	5.0895	5.447	1.0764	0.106216	TIMM17A_TIMM17B	-0.561783	-0.780333	-0.21855	NTC	#N/A	TIMM17B	6.66732	8.041	5.5555	8.0265	5.5365	5.0895	5.447	1.3453	0.427927
TIMM17A_TIMM17B	-1.23183	-2.2975	-1.06566	TIMM17A:TIMM17B	TIMM17A	5.68342	TIMM17B	6.28596	0.921	1.499	4.947	8.4135	8.638	8.1385	0.292457	-1.7737	TIMM17A_TIMM17B	-0.561783	-0.780333	-0.21855	TIMM17A	6.42911	TIMM17B	6.66732	4.596	7.1425	4.275	8.4135	8.638	8.1385	0.635709	-0.653562
ABCA5_ABCA9	0.179223	-0.886107	-1.06533	ABCA5:ABCA9	ABCA5	1.20163	ABCA9	0	3.1335	3.503	1.547	4.002	3.902	4.303	0.670394	-0.576919	ABCA5_ABCA9	0.548785	-0.596382	-1.14517	ABCA5	1.97453	ABCA9	0	3.0675	4.1665	3.358	4.002	3.902	4.303	0.867699	-0.204734
ABCA5_ABCA9	0.179223	-0.886107	-1.06533	ABCA5:NTC	ABCA5	1.20163	NTC	#N/A	27.4455	21.5945	29.4945	11.7295	12.7715	11.8925	2.15793	1.10965	ABCA5_ABCA9	0.548785	-0.596382	-1.14517	ABCA5	1.97453	NTC	#N/A	19.1375	21.584	25.8765	11.7295	12.7715	11.8925	1.82994	0.871798
ABCA5_ABCA9	0.179223	-0.886107	-1.06533	ABCA9:NTC	ABCA9	0	NTC	#N/A	5.3075	3.102	7.2785	8.2205	8.263	7.8645	0.644324	-0.634142	ABCA5_ABCA9	0.548785	-0.596382	-1.14517	ABCA9	0	NTC	#N/A	7.712	8.3435	7.5615	8.2205	8.263	7.8645	0.969977	-0.0439776
PDIA2_PDIA3	-0.68339	-1.74857	-1.06518	NTC:PDIA2	NTC	#N/A	PDIA2	0.536053	15.232	13.1535	10.3375	9.493	10.367	10.235	1.28669	0.363667	PDIA2_PDIA3	-1.41878	-0.0150586	1.40372	NTC	#N/A	PDIA2	0.0703893	7.03	7.55	8.5975	9.493	10.367	10.235	0.770145	-0.376799
PDIA2_PDIA3	-0.68339	-1.74857	-1.06518	NTC:PDIA3	NTC	#N/A	PDIA3	7.52246	5.3715	2.116	3.713	5.1205	5.27	5.145	0.720962	-0.472006	PDIA2_PDIA3	-1.41878	-0.0150586	1.40372	NTC	#N/A	PDIA3	7.95449	2.6845	2.485	3.37	5.1205	5.27	5.145	0.549677	-0.863345
PDIA2_PDIA3	-0.68339	-1.74857	-1.06518	PDIA2:PDIA3	PDIA2	0.536053	PDIA3	7.52246	5.346	0.3365	2.849	6.046	5.595	4.962	0.513853	-0.960573	PDIA2_PDIA3	-1.41878	-0.0150586	1.40372	PDIA2	0.0703893	PDIA3	7.95449	5.588	5.409	5.3705	6.046	5.595	4.962	0.985816	-0.02061
GMNN_MCIDAS	-2.87347	-3.93748	-1.06402	GMNN:NTC	GMNN	6.44824	NTC	#N/A	2.6985	0.425	0.6195	4.7965	5.317	5.548	0.238994	-2.06496	GMNN_MCIDAS	-1.41622	-1.12563	0.290592	GMNN	6.49745	NTC	#N/A	2.6415	1.2325	2.9885	4.7965	5.317	5.548	0.438176	-1.19042
GMNN_MCIDAS	-2.87347	-3.93748	-1.06402	MCIDAS:NTC	MCIDAS	1.78241	NTC	#N/A	5.269	11.502	13.016	9.709	8.064	6.8755	1.20847	0.273183	GMNN_MCIDAS	-1.41622	-1.12563	0.290592	MCIDAS	1.30451	NTC	#N/A	7.0305	6.307	5.3825	9.709	8.064	6.8755	0.759478	-0.396919
GMNN_MCIDAS	-2.87347	-3.93748	-1.06402	GMNN:MCIDAS	GMNN	6.44824	MCIDAS	1.78241	0.7545	0.112	1.905	8.8605	6.5265	6.6925	0.125524	-2.99397	GMNN_MCIDAS	-1.41622	-1.12563	0.290592	GMNN	6.49745	MCIDAS	1.30451	3.835	2.6105	3.834	8.8605	6.5265	6.6925	0.465568	-1.10294
CDKL4_CDKL5	0.94922	-0.11473	-1.06395	CDKL4:CDKL5	CDKL4	0.163499	CDKL5	0.333424	2.6475	6.372	7.557	5.8685	6.844	4.44	0.966419	-0.0492794	CDKL4_CDKL5	1.29775	0.100935	-1.19681	CDKL4	0	CDKL5	0.31034	6.483	7.101	6.2995	5.8685	6.844	4.44	1.15922	0.213153
CDKL4_CDKL5	0.94922	-0.11473	-1.06395	CDKL4:NTC	CDKL4	0.163499	NTC	#N/A	10.781	4.256	5.5215	9.547	10.306	12.304	0.639316	-0.645398	CDKL4_CDKL5	1.29775	0.100935	-1.19681	CDKL4	0	NTC	#N/A	7.195	5.994	6.0015	9.547	10.306	12.304	0.596775	-0.744741
CDKL4_CDKL5	0.94922	-0.11473	-1.06395	CDKL5:NTC	CDKL5	0.333424	NTC	#N/A	19.273	20.993	16.132	5.776	5.0825	7.104	3.13976	1.65066	CDKL4_CDKL5	1.29775	0.100935	-1.19681	CDKL5	0.31034	NTC	#N/A	19.387	21.856	18.267	5.776	5.0825	7.104	3.31301	1.72814
HSD17B12_HSD17B3	-1.26099	-2.32447	-1.06348	HSD17B12:HSD17B3	HSD17B12	4.92837	HSD17B3	0.545968	0.934	2.701	2.024	5.244	6.4505	4.8065	0.342949	-1.54393	HSD17B12_HSD17B3	-1.35337	-0.460863	0.892506	HSD17B12	6.1918	HSD17B3	0.344828	4.133	3.7175	3.7035	5.244	6.4505	4.8065	0.7002	-0.514161
HSD17B12_HSD17B3	-1.26099	-2.32447	-1.06348	HSD17B12:NTC	HSD17B12	4.92837	NTC	#N/A	5.499	6.052	5.3735	7.5575	9.2405	7.7815	0.688562	-0.538342	HSD17B12_HSD17B3	-1.35337	-0.460863	0.892506	HSD17B12	6.1918	NTC	#N/A	2.861	3.8325	5.144	7.5575	9.2405	7.7815	0.481601	-1.05409
HSD17B12_HSD17B3	-1.26099	-2.32447	-1.06348	HSD17B3:NTC	HSD17B3	0.545968	NTC	#N/A	2.737	5.98	5.459	7.9355	9.1615	8.99	0.543412	-0.879881	HSD17B12_HSD17B3	-1.35337	-0.460863	0.892506	HSD17B3	0.344828	NTC	#N/A	8.4365	6.934	8.169	7.9355	9.1615	8.99	0.902346	-0.148247
ZNF585B_ZNF658	-1.22611	-2.28898	-1.06287	NTC:ZNF585B	NTC	#N/A	ZNF585B	2.96901	2.8005	3.896	6.8745	5.182	6.299	4.861	0.830437	-0.268058	ZNF585B_ZNF658	-0.139735	0.0131707	0.152905	NTC	#N/A	ZNF585B	2.80323	8.5945	7.4665	6.9905	5.182	6.299	4.861	1.41057	0.496276
ZNF585B_ZNF658	-1.22611	-2.28898	-1.06287	NTC:ZNF658	NTC	#N/A	ZNF658	1.38957	3.8365	4.6495	2.303	4.527	3.5485	4.706	0.844111	-0.244496	ZNF585B_ZNF658	-0.139735	0.0131707	0.152905	NTC	#N/A	ZNF658	1.04264	2.5325	3.467	4.3705	4.527	3.5485	4.706	0.811329	-0.301641
ZNF585B_ZNF658	-1.22611	-2.28898	-1.06287	ZNF585B:ZNF658	ZNF585B	2.96901	ZNF658	1.38957	6.471	1.2745	3.7875	6.555	6.5015	6.83	0.579941	-0.786022	ZNF585B_ZNF658	-0.139735	0.0131707	0.152905	ZNF585B	2.80323	ZNF658	1.04264	4.9245	7.759	8.645	6.555	6.5015	6.83	1.07251	0.100993
ADAMTS17_ADAMTS2	0.662999	-0.399837	-1.06284	ADAMTS17:ADAMTS2	ADAMTS17	0.0285692	ADAMTS2	0.0426443	3.031	8.3605	6.357	6.239	5.4905	7.0035	0.947446	-0.0778849	ADAMTS17_ADAMTS2	0.484629	0.082638	-0.401991	ADAMTS17	0.443607	ADAMTS2	0.0285692	6.1115	6.61	7.586	6.239	5.4905	7.0035	1.08405	0.116431
ADAMTS17_ADAMTS2	0.662999	-0.399837	-1.06284	ADAMTS17:NTC	ADAMTS17	0.0285692	NTC	#N/A	10.9605	15.182	11.6855	10.1095	10.8545	10.821	1.19012	0.251108	ADAMTS17_ADAMTS2	0.484629	0.082638	-0.401991	ADAMTS17	0.443607	NTC	#N/A	11.827	9.774	10.979	10.1095	10.8545	10.821	1.02501	0.0356405
ADAMTS17_ADAMTS2	0.662999	-0.399837	-1.06284	ADAMTS2:NTC	ADAMTS2	0.0426443	NTC	#N/A	13.6845	9.434	14.386	9.67	8.23	8.3035	1.43128	0.517304	ADAMTS17_ADAMTS2	0.484629	0.082638	-0.401991	ADAMTS2	0.0285692	NTC	#N/A	14.3165	13.3245	13.0515	9.67	8.23	8.3035	1.55294	0.635003
EPHA4_EPHA7	-0.0121787	-1.07471	-1.06253	EPHA4:EPHA7	EPHA4	0.641546	EPHA7	0.757023	5.397	2.621	5.476	4.8045	4.8335	4.651	0.944363	-0.0825869	EPHA4_EPHA7	-0.872511	-0.985806	-0.113295	EPHA4	3.06867	EPHA7	0.0143553	2.2095	2.506	2.6795	4.8045	4.8335	4.651	0.517531	-0.950283
EPHA4_EPHA7	-0.0121787	-1.07471	-1.06253	EPHA4:NTC	EPHA4	0.641546	NTC	#N/A	3.402	4.713	7.136	7.349	6.526	6.308	0.755636	-0.404237	EPHA4_EPHA7	-0.872511	-0.985806	-0.113295	EPHA4	3.06867	NTC	#N/A	4.7295	5.3465	3.4655	7.349	6.526	6.308	0.670936	-0.575753
EPHA4_EPHA7	-0.0121787	-1.07471	-1.06253	EPHA7:NTC	EPHA7	0.757023	NTC	#N/A	6.9955	3.086	4.4185	4.6655	4.942	6.2165	0.91633	-0.126061	EPHA4_EPHA7	-0.872511	-0.985806	-0.113295	EPHA7	0.0143553	NTC	#N/A	3.9505	4.1035	3.9295	4.6655	4.942	6.2165	0.757299	-0.401065
RAP1A_RASD1	0.652149	-0.410279	-1.06243	NTC:RAP1A	NTC	#N/A	RAP1A	4.79286	13.991	11.206	11.367	10.619	10.1	11.7275	1.1269	0.172361	RAP1A_RASD1	0.81059	0.321643	-0.488947	NTC	#N/A	RAP1A	6.0691	12.4055	12.301	16.0405	10.619	10.1	11.7275	1.25582	0.328631
RAP1A_RASD1	0.652149	-0.410279	-1.06243	NTC:RASD1	NTC	#N/A	RASD1	1.25701	13.275	21.322	22.728	11.4515	11.6995	13.952	1.54502	0.627629	RAP1A_RASD1	0.81059	0.321643	-0.488947	NTC	#N/A	RASD1	2.87184	18.0475	17.282	19.5175	11.4515	11.6995	13.952	1.47824	0.563877
RAP1A_RASD1	0.652149	-0.410279	-1.06243	RAP1A:RASD1	RAP1A	4.79286	RASD1	1.25701	5.5505	8.4085	7.665	9.3465	8.45	10.675	0.759496	-0.396885	RAP1A_RASD1	0.81059	0.321643	-0.488947	RAP1A	6.0691	RASD1	2.87184	13.1785	9.68	11.622	9.3465	8.45	10.675	1.21105	0.276262
ANKRD13A_ANKRD13D	0.749935	-0.312281	-1.06222	ANKRD13A:ANKRD13D	ANKRD13A	3.67243	ANKRD13D	4.40871	15.6025	6.204	5.578	10.85	8.88	10.016	0.920611	-0.119336	ANKRD13A_ANKRD13D	-0.307439	-0.803653	-0.496214	ANKRD13A	5.20398	ANKRD13D	4.83137	5.862	5.461	5.144	10.85	8.88	10.016	0.553587	-0.853118
ANKRD13A_ANKRD13D	0.749935	-0.312281	-1.06222	ANKRD13A:NTC	ANKRD13A	3.67243	NTC	#N/A	7.597	15.807	11.2415	7.866	7.7465	8.8895	1.41399	0.499768	ANKRD13A_ANKRD13D	-0.307439	-0.803653	-0.496214	ANKRD13A	5.20398	NTC	#N/A	5.3565	8.2285	6.847	7.866	7.7465	8.8895	0.833891	-0.262069
ANKRD13A_ANKRD13D	0.749935	-0.312281	-1.06222	ANKRD13D:NTC	ANKRD13D	4.40871	NTC	#N/A	9.413	21.1695	15.467	11.93	14.9015	14.0345	1.12684	0.172284	ANKRD13A_ANKRD13D	-0.307439	-0.803653	-0.496214	ANKRD13D	4.83137	NTC	#N/A	18.59	14.191	15.743	11.93	14.9015	14.0345	1.18739	0.247797
ZFP14_ZNF471	-1.23044	-2.29228	-1.06184	NTC:ZFP14	NTC	#N/A	ZFP14	1.21412	8.7095	1.587	4.6	5.807	4.7215	4.6505	0.981389	-0.0271033	ZFP14_ZNF471	-0.143314	0.413906	0.55722	NTC	#N/A	ZFP14	0.695994	5.32	5.263	4.7035	5.807	4.7215	4.6505	1.00708	0.0101814
ZFP14_ZNF471	-1.23044	-2.29228	-1.06184	NTC:ZNF471	NTC	#N/A	ZNF471	1.50589	2.187	6.052	4.7595	6.0385	4.989	5.493	0.78681	-0.345912	ZFP14_ZNF471	-0.143314	0.413906	0.55722	NTC	#N/A	ZNF471	0.0143553	4.0295	5.524	5.6085	6.0385	4.989	5.493	0.917769	-0.123797
ZFP14_ZNF471	-1.23044	-2.29228	-1.06184	ZFP14:ZNF471	ZFP14	1.21412	ZNF471	1.50589	2.967	0.128	0.785	1.604	2.1945	2.4355	0.622393	-0.684102	ZFP14_ZNF471	-0.143314	0.413906	0.55722	ZFP14	0.695994	ZNF471	0.0143553	3.098	2.0885	2.5245	1.604	2.1945	2.4355	1.23693	0.30676
BCL3_NFKBIA	-0.221908	-1.28316	-1.06125	BCL3:NTC	BCL3	3.68145	NTC	#N/A	9.5405	4.7935	4.7085	6.794	6.277	5.3285	1.03495	0.0495563	BCL3_NFKBIA	0.49029	0.175777	-0.314513	BCL3	4.37086	NTC	#N/A	8.759	8.375	6.3945	6.794	6.277	5.3285	1.27876	0.354743
BCL3_NFKBIA	-0.221908	-1.28316	-1.06125	NFKBIA:NTC	NFKBIA	5.34731	NTC	#N/A	9.7965	11.158	12.9705	11.1355	10.0065	10.162	1.08373	0.116002	BCL3_NFKBIA	0.49029	0.175777	-0.314513	NFKBIA	5.48156	NTC	#N/A	13.0075	9.9515	10.8365	11.1355	10.0065	10.162	1.07959	0.110484
BCL3_NFKBIA	-0.221908	-1.28316	-1.06125	BCL3:NFKBIA	BCL3	3.68145	NFKBIA	5.34731	8.5815	3.1585	4.185	5.9145	8.768	9.1275	0.668837	-0.580274	BCL3_NFKBIA	0.49029	0.175777	-0.314513	BCL3	4.37086	NFKBIA	5.48156	8.3575	7.2575	10.777	5.9145	8.768	9.1275	1.10844	0.148533
FSHR_LGR4	-0.129444	-1.19052	-1.06108	FSHR:LGR4	FSHR	0	LGR4	2.55582	4.7195	3.07	4.697	5.082	5.086	6.079	0.768542	-0.379804	FSHR_LGR4	0.0184986	0.16763	0.149131	FSHR	0	LGR4	4.70929	5.302	5.848	7.2045	5.082	5.086	6.079	1.12972	0.17596
FSHR_LGR4	-0.129444	-1.19052	-1.06108	FSHR:NTC	FSHR	0	NTC	#N/A	21.4475	18.7645	12.908	8.8295	11.14	8.029	1.89724	0.923906	FSHR_LGR4	0.0184986	0.16763	0.149131	FSHR	0	NTC	#N/A	11.693	13.084	15.4805	8.8295	11.14	8.029	1.43784	0.523908
FSHR_LGR4	-0.129444	-1.19052	-1.06108	LGR4:NTC	LGR4	2.55582	NTC	#N/A	1.944	5.3545	2.212	4.01	4.4255	3.607	0.789745	-0.340542	FSHR_LGR4	0.0184986	0.16763	0.149131	LGR4	4.70929	NTC	#N/A	2.4655	5.3885	4.2395	4.01	4.4255	3.607	1.00424	0.00609691
ZNF627_ZNF823	-0.890516	-1.95125	-1.06073	NTC:ZNF627	NTC	#N/A	ZNF627	2.22342	5.96	2.14	4.947	6.948	5.823	5.9415	0.697234	-0.520284	ZNF627_ZNF823	-0.526088	-0.336067	0.190021	NTC	#N/A	ZNF627	2.01078	5.454	5.7325	6.3825	6.948	5.823	5.9415	0.938891	-0.0909702
ZNF627_ZNF823	-0.890516	-1.95125	-1.06073	NTC:ZNF823	NTC	#N/A	ZNF823	2.09761	4.796	3.623	4.8675	4.6965	4.9455	4.2385	0.957206	-0.0630984	ZNF627_ZNF823	-0.526088	-0.336067	0.190021	NTC	#N/A	ZNF823	2.0635	4.2125	5.023	4.632	4.6965	4.9455	4.2385	0.999063	-0.00135181
ZNF627_ZNF823	-0.890516	-1.95125	-1.06073	ZNF627:ZNF823	ZNF627	2.22342	ZNF823	2.09761	2.5835	3.174	1.16	3.123	3.079	3.8635	0.687249	-0.541096	ZNF627_ZNF823	-0.526088	-0.336067	0.190021	ZNF627	2.01078	ZNF823	2.0635	4.279	3.2165	2.632	3.123	3.079	3.8635	1.00616	0.00885925
RGS18_RGS3	0.674864	-0.385609	-1.06047	NTC:RGS18	NTC	#N/A	RGS18	0	15.731	8.0875	14.159	8.7605	9.212	9.2005	1.39762	0.482971	RGS18_RGS3	0.587813	0.391436	-0.196377	NTC	#N/A	RGS18	0	9.885	11.3925	9.2765	8.7605	9.212	9.2005	1.12442	0.169187
RGS18_RGS3	0.674864	-0.385609	-1.06047	NTC:RGS3	NTC	#N/A	RGS3	4.74685	19.312	16.264	15.444	13.179	11.822	13.403	1.32851	0.409806	RGS18_RGS3	0.587813	0.391436	-0.196377	NTC	#N/A	RGS3	4.69599	15.5465	16.5515	12.992	13.179	11.822	13.403	1.1741	0.231551
RGS18_RGS3	0.674864	-0.385609	-1.06047	RGS18:RGS3	RGS18	0	RGS3	4.74685	11.331	5.8595	7.557	11.7215	9.389	8.4045	0.838472	-0.254166	RGS18_RGS3	0.587813	0.391436	-0.196377	RGS18	0	RGS3	4.69599	14.828	11.664	11.932	11.7215	9.389	8.4045	1.30185	0.380559
DDX39A_DDX39B	-0.556405	-1.61664	-1.06024	DDX39A:NTC	DDX39A	7.41041	NTC	#N/A	6.6505	7.687	6.255	9.6935	10.3855	8.7245	0.71493	-0.484125	DDX39A_DDX39B	-0.899071	-1.53983	-0.640759	DDX39A	7.14914	NTC	#N/A	4.0355	6.276	5.4065	9.6935	10.3855	8.7245	0.545698	-0.873826
DDX39A_DDX39B	-0.556405	-1.61664	-1.06024	DDX39B:NTC	DDX39B	8.48893	NTC	#N/A	4.898	2.044	6.8635	6.077	6.057	5.9695	0.762587	-0.391026	DDX39A_DDX39B	-0.899071	-1.53983	-0.640759	DDX39B	8.41789	NTC	#N/A	6.0445	6.8085	5.299	6.077	6.057	5.9695	1.00268	0.00385987
DDX39A_DDX39B	-0.556405	-1.61664	-1.06024	DDX39A:DDX39B	DDX39A	7.41041	DDX39B	8.48893	4.962	1.21	7.239	8.953	8.31	9.3655	0.503633	-0.989554	DDX39A_DDX39B	-0.899071	-1.53983	-0.640759	DDX39A	7.14914	DDX39B	8.41789	4.4495	2.6625	4.454	8.953	8.31	9.3655	0.434347	-1.20308
ZNF208_ZNF585B	-0.205289	-1.26536	-1.06007	NTC:ZNF208	NTC	#N/A	ZNF208	0.650765	1.829	5.8355	5.1235	5.6915	4.357	4.8615	0.857679	-0.22149	ZNF208_ZNF585B	0.206955	-0.49413	-0.701085	NTC	#N/A	ZNF208	0	3.701	4.083	3.668	5.6915	4.357	4.8615	0.768075	-0.380681
ZNF208_ZNF585B	-0.205289	-1.26536	-1.06007	NTC:ZNF585B	NTC	#N/A	ZNF585B	2.96901	2.8005	3.896	6.8745	5.182	6.299	4.861	0.830437	-0.268058	ZNF208_ZNF585B	0.206955	-0.49413	-0.701085	NTC	#N/A	ZNF585B	2.80323	8.5945	7.4665	6.9905	5.182	6.299	4.861	1.41057	0.496276
ZNF208_ZNF585B	-0.205289	-1.26536	-1.06007	ZNF208:ZNF585B	ZNF208	0.650765	ZNF585B	2.96901	1.292	2.4525	4.111	3.2775	4.0065	3.497	0.728643	-0.456716	ZNF208_ZNF585B	0.206955	-0.49413	-0.701085	ZNF208	0	ZNF585B	2.80323	1.9845	4.135	3.8105	3.2775	4.0065	3.497	0.921065	-0.118625
MMD_MMD2	0.203109	-0.85678	-1.05989	MMD:MMD2	MMD	3.18269	MMD2	0	5.2815	1.451	6.8975	4.527	5.039	6.143	0.867655	-0.204806	MMD_MMD2	-0.160191	0.0715723	0.231764	MMD	3.64386	MMD2	0	5.387	6.067	6.323	4.527	5.039	6.143	1.13164	0.178421
MMD_MMD2	0.203109	-0.85678	-1.05989	MMD:NTC	MMD	3.18269	NTC	#N/A	6.1385	4.1685	10.4855	6.2	6.674	5.4655	1.13376	0.181109	MMD_MMD2	-0.160191	0.0715723	0.231764	MMD	3.64386	NTC	#N/A	5.1375	5.6385	4.7395	6.2	6.674	5.4655	0.846015	-0.241244
MMD_MMD2	0.203109	-0.85678	-1.05989	MMD2:NTC	MMD2	0	NTC	#N/A	15.462	7.775	7.3865	9.4	7.7395	7.26	1.25509	0.327788	MMD_MMD2	-0.160191	0.0715723	0.231764	MMD2	0	NTC	#N/A	11.0175	14.7755	9.2765	9.4	7.7395	7.26	1.4373	0.523365
ZNF708_ZNF723	0.0350749	-1.02458	-1.05965	NTC:ZNF708	NTC	#N/A	ZNF708	1.46467	4.3355	5.4025	10.389	5.4675	6.599	6.024	1.11257	0.1539	ZNF708_ZNF723	-0.239653	0.295087	0.53474	NTC	#N/A	ZNF708	1.48543	4.145	3.676	7.9075	5.4675	6.599	6.024	0.869434	-0.201851
ZNF708_ZNF723	0.0350749	-1.02458	-1.05965	NTC:ZNF723	NTC	#N/A	ZNF723	0	4.1435	5.122	6.903	5.907	5.01	4.788	1.02951	0.0419619	ZNF708_ZNF723	-0.239653	0.295087	0.53474	NTC	#N/A	ZNF723	0	5.2775	6.5055	6.2755	5.907	5.01	4.788	1.14986	0.201454
ZNF708_ZNF723	0.0350749	-1.02458	-1.05965	ZNF708:ZNF723	ZNF708	1.46467	ZNF723	0	5.2435	4.657	1.194	3.3625	3.57	4.248	0.992308	-0.0111401	ZNF708_ZNF723	-0.239653	0.295087	0.53474	ZNF708	1.48543	ZNF723	0	3.8595	4.793	5.7755	3.3625	3.57	4.248	1.29046	0.367887
WWTR1_YAP1	-2.33663	-3.39621	-1.05957	WWTR1:YAP1	WWTR1	5.76924	YAP1	5.51254	3.3635	2.3485	2.0755	7.75	8.1365	8.917	0.313968	-1.67131	WWTR1_YAP1	-1.74448	-4.22636	-2.48188	WWTR1	5.30415	YAP1	6.24241	2.3375	0.8565	1.4645	7.75	8.1365	8.917	0.187816	-2.41261
WWTR1_YAP1	-2.33663	-3.39621	-1.05957	NTC:WWTR1	NTC	#N/A	WWTR1	5.76924	8.3255	2.044	3.9235	10.5185	9.3385	10.052	0.477883	-1.06527	WWTR1_YAP1	-1.74448	-4.22636	-2.48188	NTC	#N/A	WWTR1	5.30415	4.145	4.5215	3.7985	10.5185	9.3385	10.052	0.416764	-1.2627
WWTR1_YAP1	-2.33663	-3.39621	-1.05957	NTC:YAP1	NTC	#N/A	YAP1	5.51254	8.6455	11.1495	5.2825	8.6135	9.4	10.2995	0.885724	-0.175071	WWTR1_YAP1	-1.74448	-4.22636	-2.48188	NTC	#N/A	YAP1	6.24241	7.1585	8.542	10.0865	8.6135	9.4	10.2995	0.910783	-0.134821
BEX1_BEX2	0.654411	-0.405041	-1.05945	BEX1:BEX2	BEX1	5.93687	BEX2	4.5008	16.7795	5.9315	8.5125	6.1615	5.656	7.443	1.62112	0.696987	BEX1_BEX2	-0.060592	0.198135	0.258727	BEX1	0	BEX2	2.44361	7.481	7.8945	7.359	6.1615	5.656	7.443	1.18037	0.239238
BEX1_BEX2	0.654411	-0.405041	-1.05945	BEX1:NTC	BEX1	5.93687	NTC	#N/A	6.3175	12.5685	8.2395	6.9555	8.714	8.7155	1.11238	0.153656	BEX1_BEX2	-0.060592	0.198135	0.258727	BEX1	0	NTC	#N/A	6.6105	6.934	8.2285	6.9555	8.714	8.7155	0.892885	-0.163454
BEX1_BEX2	0.654411	-0.405041	-1.05945	BEX2:NTC	BEX2	4.5008	NTC	#N/A	18.097	15.751	10.929	10.426	10.2735	7.9925	1.56061	0.642109	BEX1_BEX2	-0.060592	0.198135	0.258727	BEX2	2.44361	NTC	#N/A	10.683	10.3695	9.181	10.426	10.2735	7.9925	1.05373	0.0754995
FLRT1_FLRT2	-0.397735	-1.45659	-1.05886	FLRT1:FLRT2	FLRT1	0.275007	FLRT2	1.72683	10.142	10.5885	4.6685	6.3545	6.83	7.571	1.22372	0.291278	FLRT1_FLRT2	-0.233836	0.205428	0.439264	FLRT1	0.275007	FLRT2	3.13586	7.597	7.9985	8.538	6.3545	6.83	7.571	1.16275	0.217543
FLRT1_FLRT2	-0.397735	-1.45659	-1.05886	FLRT1:NTC	FLRT1	0.275007	NTC	#N/A	2.353	6.693	7.2615	5.5985	5.332	5.502	0.992393	-0.0110164	FLRT1_FLRT2	-0.233836	0.205428	0.439264	FLRT1	0.275007	NTC	#N/A	4.352	5.545	6.6565	5.5985	5.332	5.502	1.00736	0.0105843
FLRT1_FLRT2	-0.397735	-1.45659	-1.05886	FLRT2:NTC	FLRT2	1.72683	NTC	#N/A	2.7625	3.8715	3.8095	5.275	5.0105	5.3465	0.668085	-0.581897	FLRT1_FLRT2	-0.233836	0.205428	0.439264	FLRT2	3.13586	NTC	#N/A	5.588	3.8325	5.704	5.275	5.0105	5.3465	0.967535	-0.0476149
ZNF493_ZNF737	-0.585774	-1.64456	-1.05879	NTC:ZNF493	NTC	#N/A	ZNF493	2.38128	3.696	3.671	5.3505	4.3955	3.9415	4.367	1.00106	0.00153228	ZNF493_ZNF737	-0.307637	-0.310764	-0.00312707	NTC	#N/A	ZNF493	2.33342	4.1575	5.19	3.477	4.3955	3.9415	4.367	1.00949	0.0136198
ZNF493_ZNF737	-0.585774	-1.64456	-1.05879	NTC:ZNF737	NTC	#N/A	ZNF737	1.16993	10.8455	4.7535	8.632	5.799	6.8945	6.1335	1.28703	0.364051	ZNF493_ZNF737	-0.307637	-0.310764	-0.00312707	NTC	#N/A	ZNF737	0.978196	6.099	6.84	8.0855	5.799	6.8945	6.1335	1.11672	0.159268
ZNF493_ZNF737	-0.585774	-1.64456	-1.05879	ZNF493:ZNF737	ZNF493	2.38128	ZNF737	1.16993	0.179	1.98	1.3705	1.897	1.2815	2.2795	0.646665	-0.628909	ZNF493_ZNF737	-0.307637	-0.310764	-0.00312707	ZNF493	2.33342	ZNF737	0.978196	0.755	2.788	1.798	1.897	1.2815	2.2795	0.978564	-0.0312625
CDC42BPG_DMPK	-0.235796	-1.29434	-1.05854	CDC42BPG:DMPK	CDC42BPG	0.432959	DMPK	5.40293	9.707	19.478	17.7525	10.1255	9.537	9.1455	1.62932	0.704271	CDC42BPG_DMPK	0.501604	0.0334308	-0.468173	CDC42BPG	1.83188	DMPK	4.35896	23.532	19.6945	26.1145	10.1255	9.537	9.1455	2.407	1.26724
CDC42BPG_DMPK	-0.235796	-1.29434	-1.05854	CDC42BPG:NTC	CDC42BPG	0.432959	NTC	#N/A	20.207	16.304	15.478	14.9295	16.2655	14.8675	1.12866	0.174614	CDC42BPG_DMPK	0.501604	0.0334308	-0.468173	CDC42BPG	1.83188	NTC	#N/A	22.2055	19.7465	17.16	14.9295	16.2655	14.8675	1.2833	0.359858
CDC42BPG_DMPK	-0.235796	-1.29434	-1.05854	DMPK:NTC	DMPK	5.40293	NTC	#N/A	6.484	7.887	7.0395	7.2875	8.826	8.0745	0.88517	-0.175973	CDC42BPG_DMPK	0.501604	0.0334308	-0.468173	DMPK	4.35896	NTC	#N/A	8.473	9.6905	9.7645	7.2875	8.826	8.0745	1.15462	0.207421
H2BC13_H2BC8	0.144734	-0.91381	-1.05854	H2BC13:H2BC8	H2BC13	1.55582	H2BC8	1.94111	1.33	3.07	5.9365	3.501	5.256	4.605	0.773574	-0.370388	H2BC13_H2BC8	-0.0088067	0.270051	0.278858	H2BC13	1.03562	H2BC8	0.0976108	5.18	8.27	5.144	3.501	5.256	4.605	1.39156	0.476701
H2BC13_H2BC8	0.144734	-0.91381	-1.05854	H2BC13:NTC	H2BC13	1.55582	NTC	#N/A	8.4155	12.0715	13.6585	11.035	11.627	13.5675	0.942478	-0.0854694	H2BC13_H2BC8	-0.0088067	0.270051	0.278858	H2BC13	1.03562	NTC	#N/A	14.2435	10.7765	11.694	11.035	11.627	13.5675	1.01337	0.0191654
H2BC13_H2BC8	0.144734	-0.91381	-1.05854	H2BC8:NTC	H2BC8	1.94111	NTC	#N/A	12.3415	8.28	12.328	8.7065	10.4865	8.441	1.19235	0.253812	H2BC13_H2BC8	-0.0088067	0.270051	0.278858	H2BC8	0.0976108	NTC	#N/A	9.1245	9.774	9.717	8.7065	10.4865	8.441	1.03552	0.0503524
TAS2R38_TAS2R60	0.463025	-0.59504	-1.05807	NTC:TAS2R38	NTC	#N/A	TAS2R38	0.0285692	15.027	15.5905	8.444	7.203	7.6055	8.2855	1.69141	0.758229	TAS2R38_TAS2R60	0.458712	-0.0596487	-0.518361	NTC	#N/A	TAS2R38	0	9.1795	9.0225	12.563	7.203	7.6055	8.2855	1.33216	0.413772
TAS2R38_TAS2R60	0.463025	-0.59504	-1.05807	NTC:TAS2R60	NTC	#N/A	TAS2R60	0	17.2785	5.5705	9.712	9.7935	9.894	10.1895	1.08983	0.12411	TAS2R38_TAS2R60	0.458712	-0.0596487	-0.518361	NTC	#N/A	TAS2R60	0	10.0495	9.252	12.9205	9.7935	9.894	10.1895	1.07849	0.109011
TAS2R38_TAS2R60	0.463025	-0.59504	-1.05807	TAS2R38:TAS2R60	TAS2R38	0.0285692	TAS2R60	0	9.4255	1.651	3.8555	3.4625	4.3425	3.0395	1.37692	0.461444	TAS2R38_TAS2R60	0.458712	-0.0596487	-0.518361	TAS2R38	0	TAS2R60	0	4.5775	2.412	4.3465	3.4625	4.3425	3.0395	1.04532	0.0639481
GALR2_GALR3	1.51909	0.461023	-1.05806	GALR2:GALR3	GALR2	0.275007	GALR3	0.0840643	35.567	18.1395	17.3035	12.9785	14.3885	13.8975	1.72085	0.783121	GALR2_GALR3	0.848036	0.253155	-0.594881	GALR2	0.238787	GALR3	0	16.5995	16.4365	19.5295	12.9785	14.3885	13.8975	1.27387	0.349215
GALR2_GALR3	1.51909	0.461023	-1.05806	GALR2:NTC	GALR2	0.275007	NTC	#N/A	19.0685	31.389	27.4705	13.133	12.1145	13.119	2.03115	1.02229	GALR2_GALR3	0.848036	0.253155	-0.594881	GALR2	0.238787	NTC	#N/A	19.4235	18.2845	16.695	13.133	12.1145	13.119	1.41798	0.503839
GALR2_GALR3	1.51909	0.461023	-1.05806	GALR3:NTC	GALR3	0.0840643	NTC	#N/A	11.0115	8.689	9.2685	9.377	8.3165	8.047	1.12542	0.17047	GALR2_GALR3	0.848036	0.253155	-0.594881	GALR3	0	NTC	#N/A	8.954	11.299	10.6575	9.377	8.3165	8.047	1.20085	0.264057
CFL2_DSTN	-1.53121	-2.58925	-1.05804	CFL2:NTC	CFL2	5.74766	NTC	#N/A	0.409	1.9	2.1835	2.7145	3.397	4.0005	0.444274	-1.17048	CFL2_DSTN	-0.464391	0.0852812	0.549673	CFL2	5.98709	NTC	#N/A	2.477	2.9865	2.7625	2.7145	3.397	4.0005	0.813489	-0.297805
CFL2_DSTN	-1.53121	-2.58925	-1.05804	DSTN:NTC	DSTN	7.62015	NTC	#N/A	3.99	17.2575	9.229	6.778	6.62	5.658	1.59931	0.677452	CFL2_DSTN	-0.464391	0.0852812	0.549673	DSTN	8.35288	NTC	#N/A	9.027	8.448	8.9195	6.778	6.62	5.658	1.3851	0.469992
CFL2_DSTN	-1.53121	-2.58925	-1.05804	CFL2:DSTN	CFL2	5.74766	DSTN	7.62015	0.166	0.072	2.178	1.195	0.993	1.6755	0.62534	-0.677288	CFL2_DSTN	-0.464391	0.0852812	0.549673	CFL2	5.98709	DSTN	8.35288	1.4795	1.9635	1.3575	1.195	0.993	1.6755	1.24253	0.313276
ZNF441_ZNF700	0.468952	-0.588857	-1.05781	NTC:ZNF441	NTC	#N/A	ZNF441	1.59932	4.105	4.4565	5.3055	4.172	3.57	3.0485	1.28511	0.361894	ZNF441_ZNF700	-0.377866	0.0105234	0.388389	NTC	#N/A	ZNF441	1.49569	2.952	2.569	4.0965	4.172	3.57	3.0485	0.891293	-0.166028
ZNF441_ZNF700	0.468952	-0.588857	-1.05781	NTC:ZNF700	NTC	#N/A	ZNF700	3.26754	5.525	11.1415	9.5585	8.922	8.974	7.0315	1.05205	0.0732046	ZNF441_ZNF700	-0.377866	0.0105234	0.388389	NTC	#N/A	ZNF700	3.61471	10.518	7.696	8.5855	8.922	8.974	7.0315	1.0751	0.104468
ZNF441_ZNF700	0.468952	-0.588857	-1.05781	ZNF441:ZNF700	ZNF441	1.59932	ZNF700	3.26754	12.0345	7.503	4.532	6.7015	5.9885	7.2415	1.20761	0.272156	ZNF441_ZNF700	-0.377866	0.0105234	0.388389	ZNF441	1.49569	ZNF700	3.61471	5.7705	6.7455	7.8355	6.7015	5.9885	7.2415	1.02107	0.0300848
MAP3K5_MAP3K6	0.622379	-0.435312	-1.05769	MAP3K5:MAP3K6	MAP3K5	3.13586	MAP3K6	3.48671	16.5875	11.583	3.7755	7.7735	6.407	7.901	1.44673	0.532797	MAP3K5_MAP3K6	0.602378	0.456337	-0.146041	MAP3K5	1.64155	MAP3K6	4.30889	10.007	11.5285	7.2405	7.7735	6.407	7.901	1.30317	0.382028
MAP3K5_MAP3K6	0.622379	-0.435312	-1.05769	MAP3K5:NTC	MAP3K5	3.13586	NTC	#N/A	6.139	6.3005	5.783	6.138	6.1365	6.564	0.967301	-0.0479632	MAP3K5_MAP3K6	0.602378	0.456337	-0.146041	MAP3K5	1.64155	NTC	#N/A	7.134	5.983	8.36	6.138	6.1365	6.564	1.14006	0.189108
MAP3K5_MAP3K6	0.622379	-0.435312	-1.05769	MAP3K6:NTC	MAP3K6	3.48671	NTC	#N/A	13.2495	11.358	6.7215	6.0615	7.158	6.9485	1.5534	0.635431	MAP3K5_MAP3K6	0.602378	0.456337	-0.146041	MAP3K6	4.30889	NTC	#N/A	10.5795	6.516	10.11	6.0615	7.158	6.9485	1.34894	0.43183
SERPINB10_SERPINB6	0.57755	-0.479703	-1.05725	NTC:SERPINB10	NTC	#N/A	SERPINB10	0	14.631	15.7105	15.4835	9.94	8.8005	10.3725	1.57404	0.654471	SERPINB10_SERPINB6	-0.120554	0.391634	0.512188	NTC	#N/A	SERPINB10	0.0703893	14.024	14.536	13.754	9.94	8.8005	10.3725	1.45344	0.539472
SERPINB10_SERPINB6	0.57755	-0.479703	-1.05725	NTC:SERPINB6	NTC	#N/A	SERPINB6	7.02746	6.5225	7.7835	4.1395	6.1075	6.3565	4.614	1.08007	0.11113	SERPINB10_SERPINB6	-0.120554	0.391634	0.512188	NTC	#N/A	SERPINB6	7.43045	4.754	5.9105	5.478	6.1075	6.3565	4.614	0.945222	-0.081275
SERPINB10_SERPINB6	0.57755	-0.479703	-1.05725	SERPINB10:SERPINB6	SERPINB10	0	SERPINB6	7.02746	7.0465	2.9335	5.766	5.9535	5.169	5.9875	0.920281	-0.119854	SERPINB10_SERPINB6	-0.120554	0.391634	0.512188	SERPINB10	0.0703893	SERPINB6	7.43045	5.941	7.5815	10.9795	5.9535	5.169	5.9875	1.43203	0.51806
FGFR1_PDGFRA	0.257004	-0.799774	-1.05678	FGFR1:NTC	FGFR1	5.21101	NTC	#N/A	11.5995	6.18	7.8185	5.452	6.458	5.9505	1.43322	0.519259	FGFR1_PDGFRA	0.505931	0.361928	-0.144002	FGFR1	6.08683	NTC	#N/A	8.0405	8.5525	8.181	5.452	6.458	5.9505	1.38708	0.472054
FGFR1_PDGFRA	0.257004	-0.799774	-1.05678	FGFR1:PDGFRA	FGFR1	5.21101	PDGFRA	0.0565835	9.9625	9.258	4.6575	7.511	6.956	8.0475	1.06056	0.0848276	FGFR1_PDGFRA	0.505931	0.361928	-0.144002	FGFR1	6.08683	PDGFRA	0.0426443	9.4715	9.795	9.2285	7.511	6.956	8.0475	1.26563	0.339854
FGFR1_PDGFRA	0.257004	-0.799774	-1.05678	NTC:PDGFRA	NTC	#N/A	PDGFRA	0.0565835	4.2715	10.901	6.1355	7.449	9.483	7.7265	0.864124	-0.21069	FGFR1_PDGFRA	0.505931	0.361928	-0.144002	NTC	#N/A	PDGFRA	0.0426443	7.56	8.4165	6.1445	7.449	9.483	7.7265	0.897094	-0.156668
DLG2_DLG3	0.963173	-0.093602	-1.05678	DLG2:DLG3	DLG2	0.970854	DLG3	1.60407	7.047	8.2085	8.08	7.565	8.49	8.551	0.948366	-0.0764838	DLG2_DLG3	-0.0373713	-0.356426	-0.319055	DLG2	0.400538	DLG3	3.28244	8.388	6.871	6.407	7.565	8.49	8.551	0.880517	-0.183577
DLG2_DLG3	0.963173	-0.093602	-1.05678	DLG2:NTC	DLG2	0.970854	NTC	#N/A	3.9645	6.749	8.1315	5.452	5.4435	5.6395	1.1397	0.188659	DLG2_DLG3	-0.0373713	-0.356426	-0.319055	DLG2	0.400538	NTC	#N/A	4.2425	5.117	5.8945	5.452	5.4435	5.6395	0.922528	-0.116335
DLG2_DLG3	0.963173	-0.093602	-1.05678	DLG3:NTC	DLG3	1.60407	NTC	#N/A	10.794	14.925	10.571	7.8195	7.4365	7.214	1.61504	0.691572	DLG2_DLG3	-0.0373713	-0.356426	-0.319055	DLG3	3.28244	NTC	#N/A	9.654	8.406	8.5855	7.8195	7.4365	7.214	1.18583	0.245892
MYLK4_STK17A	-0.0973452	-1.1541	-1.05676	MYLK4:NTC	MYLK4	0.321928	NTC	#N/A	6.9315	5.5545	9.5415	8.0895	8.1	8.4135	0.895318	-0.159528	MYLK4_STK17A	-0.708922	0.416398	1.12532	MYLK4	0.226509	NTC	#N/A	10.2505	7.863	6.7995	8.0895	8.1	8.4135	1.0126	0.0180645
MYLK4_STK17A	-0.0973452	-1.1541	-1.05676	MYLK4:STK17A	MYLK4	0.321928	STK17A	4.02325	2.9795	7.727	1.5125	4.8275	4.9995	4.4125	0.858106	-0.220772	MYLK4_STK17A	-0.708922	0.416398	1.12532	MYLK4	0.226509	STK17A	5.21296	6.0445	8.678	5.954	4.8275	4.9995	4.4125	1.45205	0.538094
MYLK4_STK17A	-0.0973452	-1.1541	-1.05676	NTC:STK17A	NTC	#N/A	STK17A	4.02325	6.228	8.24	11.702	10.364	8.8335	10.51	0.880922	-0.182913	MYLK4_STK17A	-0.708922	0.416398	1.12532	NTC	#N/A	STK17A	5.21296	7.609	7.623	8.0145	10.364	8.8335	10.51	0.782513	-0.353814
PRAMEF19_PRAMEF33	0.820346	-0.236093	-1.05644	NTC:PRAMEF19	NTC	#N/A	PRAMEF19	0	10.449	15.759	14.4885	7.1485	6.4185	6.372	2.04105	1.02931	PRAMEF19_PRAMEF33	0.925109	1.02722	0.102114	NTC	#N/A	PRAMEF19	0	10.2445	15.58	10.1575	7.1485	6.4185	6.372	1.8046	0.851682
PRAMEF19_PRAMEF33	0.820346	-0.236093	-1.05644	NTC:PRAMEF33	NTC	#N/A	PRAMEF33	0	6.484	6.4045	8.2165	7.835	6.833	6.381	1.00266	0.00383313	PRAMEF19_PRAMEF33	0.925109	1.02722	0.102114	NTC	#N/A	PRAMEF33	0	9.0635	8.834	11.658	7.835	6.833	6.381	1.40413	0.489675
PRAMEF19_PRAMEF33	0.820346	-0.236093	-1.05644	PRAMEF19:PRAMEF33	PRAMEF19	0	PRAMEF33	0	10.2055	1.627	6.141	3.2775	2.7975	3.598	1.85811	0.893836	PRAMEF19_PRAMEF33	0.925109	1.02722	0.102114	PRAMEF19	0	PRAMEF33	0	9.1545	8.072	6.0135	3.2775	2.7975	3.598	2.40256	1.26457
POU2F1_POU5F1	0.23948	-0.815791	-1.05527	NTC:POU2F1	NTC	#N/A	POU2F1	1.93357	3.159	5.555	5.993	6.223	5.5845	5.5845	0.845619	-0.241921	POU2F1_POU5F1	-1.31786	-0.334542	0.983322	NTC	#N/A	POU2F1	2.14078	4.833	5.2525	4.2275	6.223	5.5845	5.5845	0.822965	-0.281098
POU2F1_POU5F1	0.23948	-0.815791	-1.05527	NTC:POU5F1	NTC	#N/A	POU5F1	0.344828	4.8215	7.984	2.9795	3.447	4.382	4.962	1.23407	0.303425	POU2F1_POU5F1	-1.31786	-0.334542	0.983322	NTC	#N/A	POU5F1	0.895303	2.088	2.6525	4.358	3.447	4.382	4.962	0.71132	-0.491428
POU2F1_POU5F1	0.23948	-0.815791	-1.05527	POU2F1:POU5F1	POU2F1	1.93357	POU5F1	0.344828	10.679	5.9075	3.247	7.565	7.876	6.3625	0.909648	-0.13662	POU2F1_POU5F1	-1.31786	-0.334542	0.983322	POU2F1	2.14078	POU5F1	0.895303	6.513	6.9125	5.704	7.565	7.876	6.3625	0.877359	-0.188761
ZHX2_ZHX3	0.446515	-0.607914	-1.05443	NTC:ZHX2	NTC	#N/A	ZHX2	0.83996	9.4385	12.408	9.155	8.6525	10.2155	10.3725	1.06022	0.08437	ZHX2_ZHX3	0.149897	0.171552	0.0216556	NTC	#N/A	ZHX2	1.42223	11.48	14.63	10.634	8.6525	10.2155	10.3725	1.25661	0.329541
ZHX2_ZHX3	0.446515	-0.607914	-1.05443	NTC:ZHX3	NTC	#N/A	ZHX3	3.42223	5.9855	12.224	10.662	6.3695	7.5625	5.786	1.46422	0.550133	ZHX2_ZHX3	0.149897	0.171552	0.0216556	NTC	#N/A	ZHX3	3.67582	5.4905	7.3515	6.0135	6.3695	7.5625	5.786	0.956258	-0.0645278
ZHX2_ZHX3	0.446515	-0.607914	-1.05443	ZHX2:ZHX3	ZHX2	0.83996	ZHX3	3.42223	7.712	3.3345	5.0725	5.0205	5.0425	6.3535	0.981878	-0.0263843	ZHX2_ZHX3	0.149897	0.171552	0.0216556	ZHX2	1.42223	ZHX3	3.67582	6.702	5.9735	5.942	5.0205	5.0425	6.3535	1.13407	0.181513
OR2B3_OR2B6	0.176889	-0.877436	-1.05433	NTC:OR2B3	NTC	#N/A	OR2B3	0	15.04	24.68	13.863	12.3845	12.919	11.6175	1.45129	0.537334	OR2B3_OR2B6	-0.251581	0.052833	0.304414	NTC	#N/A	OR2B3	0	12.673	16.196	12.968	12.3845	12.919	11.6175	1.13315	0.180338
OR2B3_OR2B6	0.176889	-0.877436	-1.05433	NTC:OR2B6	NTC	#N/A	OR2B6	0.464668	12.943	11.959	8.12	12.0145	10.598	13.2565	0.920628	-0.11931	OR2B3_OR2B6	-0.251581	0.052833	0.304414	NTC	#N/A	OR2B6	0.214125	9.9585	9.9305	6.454	12.0145	10.598	13.2565	0.734422	-0.445318
OR2B3_OR2B6	0.176889	-0.877436	-1.05433	OR2B3:OR2B6	OR2B3	0	OR2B6	0.464668	2.8775	4.128	4.367	4.488	4.2955	4.22	0.874572	-0.193351	OR2B3_OR2B6	-0.251581	0.052833	0.304414	OR2B3	0	OR2B6	0.214125	4.389	4.5425	4.894	4.488	4.2955	4.22	1.06321	0.0884317
DHX34_DHX40	-0.412686	-1.46675	-1.05406	DHX34:NTC	DHX34	4.09761	NTC	#N/A	7.328	8.1195	10.2125	11.3975	11.992	12.011	0.724849	-0.464249	DHX34_DHX40	-0.418373	-0.804812	-0.386438	DHX34	3.60881	NTC	#N/A	8.193	8.27	8.3835	11.3975	11.992	12.011	0.701869	-0.510727
DHX34_DHX40	-0.412686	-1.46675	-1.05406	DHX40:NTC	DHX40	5.1127	NTC	#N/A	9.1955	5.29	4.566	5.668	4.9415	5.392	1.19061	0.251697	DHX34_DHX40	-0.418373	-0.804812	-0.386438	DHX40	4.38474	NTC	#N/A	8.2785	5.503	7.7045	5.668	4.9415	5.392	1.34275	0.42519
DHX34_DHX40	-0.412686	-1.46675	-1.05406	DHX34:DHX40	DHX34	4.09761	DHX40	5.1127	3.824	4.994	1.3535	6.4315	5.4905	5.255	0.592158	-0.755946	DHX34_DHX40	-0.418373	-0.804812	-0.386438	DHX34	3.60881	DHX40	4.38474	2.49	3.9575	6.2995	6.4315	5.4905	5.255	0.742097	-0.43032
RASD1_RASL10A	0.961466	-0.0924596	-1.05393	NTC:RASD1	NTC	#N/A	RASD1	1.25701	13.275	21.322	22.728	11.4515	11.6995	13.952	1.54502	0.627629	RASD1_RASL10A	0.740036	0.387848	-0.352188	NTC	#N/A	RASD1	2.87184	18.0475	17.282	19.5175	11.4515	11.6995	13.952	1.47824	0.563877
RASD1_RASL10A	0.961466	-0.0924596	-1.05393	NTC:RASL10A	NTC	#N/A	RASL10A	1.85599	8.9655	12.424	11.7475	8.822	9.183	7.205	1.31444	0.394447	RASD1_RASL10A	0.740036	0.387848	-0.352188	NTC	#N/A	RASL10A	0.163499	9.2945	11.9355	10.4795	8.822	9.183	7.205	1.25781	0.330919
RASD1_RASL10A	0.961466	-0.0924596	-1.05393	RASD1:RASL10A	RASD1	1.25701	RASL10A	1.85599	6.9445	14.156	10.207	8.529	9.4395	8.9445	1.16329	0.218205	RASD1_RASL10A	0.740036	0.387848	-0.352188	RASD1	2.87184	RASL10A	0.163499	15.2055	16.175	14.969	8.529	9.4395	8.9445	1.7222	0.784251
RFX5_RFX7	-1.33247	-2.3859	-1.05343	NTC:RFX5	NTC	#N/A	RFX5	5.0268	2.494	2.902	2.815	4.3955	6.18	5.621	0.506961	-0.980052	RFX5_RFX7	0.0115732	-0.621256	-0.632829	NTC	#N/A	RFX5	4.70321	5.253	4.9705	3.9415	4.3955	6.18	5.621	0.874572	-0.193351
RFX5_RFX7	-1.33247	-2.3859	-1.05343	NTC:RFX7	NTC	#N/A	RFX7	2.80529	4.5655	3.743	3.7815	4.4725	4.2885	3.543	0.982607	-0.0253132	RFX5_RFX7	0.0115732	-0.621256	-0.632829	NTC	#N/A	RFX7	2.11103	5.9165	5.127	4.013	4.4725	4.2885	3.543	1.22371	0.291259
RFX5_RFX7	-1.33247	-2.3859	-1.05343	RFX5:RFX7	RFX5	5.0268	RFX7	2.80529	1.1635	3.9595	2.661	2.6605	2.7185	2.8475	0.94621	-0.0797671	RFX5_RFX7	0.0115732	-0.621256	-0.632829	RFX5	4.70321	RFX7	2.11103	3.1105	2.9345	2.1315	2.6605	2.7185	2.8475	0.993922	-0.00879534
PRAMEF1_PRAMEF14	-0.108725	-1.16213	-1.05341	NTC:PRAMEF1	NTC	#N/A	PRAMEF1	0	22.023	17.915	19.4015	10.5495	10.472	12.5245	1.7689	0.822852	PRAMEF1_PRAMEF14	1.30162	0.380807	-0.920815	NTC	#N/A	PRAMEF1	0	24.78	18.0655	19.8865	10.5495	10.472	12.5245	1.87003	0.903061
PRAMEF1_PRAMEF14	-0.108725	-1.16213	-1.05341	NTC:PRAMEF14	NTC	#N/A	PRAMEF14	0	4.3225	1.1945	2.098	4.164	4.9775	4.6785	0.551013	-0.859842	PRAMEF1_PRAMEF14	1.30162	0.380807	-0.920815	NTC	#N/A	PRAMEF14	0	5.265	3.2995	4.668	4.164	4.9775	4.6785	0.957489	-0.062672
PRAMEF1_PRAMEF14	-0.108725	-1.16213	-1.05341	PRAMEF1:PRAMEF14	PRAMEF1	0	PRAMEF14	0	2.2765	4.4565	4.3105	4.8815	4.061	5.566	0.761174	-0.393701	PRAMEF1_PRAMEF14	1.30162	0.380807	-0.920815	PRAMEF1	0	PRAMEF14	0	6.6715	5.023	8.419	4.8815	4.061	5.566	1.38633	0.471266
MXD1_MXI1	0.449877	-0.603402	-1.05328	MXD1:MXI1	MXD1	2.14405	MXI1	3.42895	2.622	9.883	3.6225	6.8555	6.8335	6.4085	0.802463	-0.317493	MXD1_MXI1	0.336962	0.0795423	-0.25742	MXD1	2.60407	MXI1	3.49442	8.2055	5.8375	8.0615	6.8555	6.8335	6.4085	1.09986	0.137324
MXD1_MXI1	0.449877	-0.603402	-1.05328	MXD1:NTC	MXD1	2.14405	NTC	#N/A	7.1875	10.9175	8.535	10.31	11.8765	10.757	0.808657	-0.3064	MXD1_MXI1	0.336962	0.0795423	-0.25742	MXD1	2.60407	NTC	#N/A	11.5775	9.5545	10.0385	10.31	11.8765	10.757	0.946181	-0.0798125
MXD1_MXI1	0.449877	-0.603402	-1.05328	MXI1:NTC	MXI1	3.42895	NTC	#N/A	9.0545	12.0075	9.809	6.0225	5.209	6.784	1.71358	0.777014	MXD1_MXI1	0.336962	0.0795423	-0.25742	MXI1	3.49442	NTC	#N/A	7.207	6.7665	7.7165	6.0225	5.209	6.784	1.20396	0.267791
PMP2_RBP5	-0.0769299	-1.1299	-1.05297	NTC:PMP2	NTC	#N/A	PMP2	0	1.0745	4.7135	5.8685	6.3235	5.2125	6.555	0.644326	-0.634137	PMP2_RBP5	-0.169455	-0.207796	-0.0383404	NTC	#N/A	PMP2	0	4.0175	4.198	5.5495	6.3235	5.2125	6.555	0.760876	-0.394268
PMP2_RBP5	-0.0769299	-1.1299	-1.05297	NTC:RBP5	NTC	#N/A	RBP5	0.545968	15.002	22.9565	17.2465	12.277	12.8685	13.531	1.42735	0.513342	PMP2_RBP5	-0.169455	-0.207796	-0.0383404	NTC	#N/A	RBP5	0.910733	16.313	14.765	20.018	12.277	12.8685	13.531	1.32111	0.401753
PMP2_RBP5	-0.0769299	-1.1299	-1.05297	PMP2:RBP5	PMP2	0	RBP5	0.545968	9.5535	0.425	7.574	6.7015	7.1225	7.8915	0.808294	-0.307049	PMP2_RBP5	-0.169455	-0.207796	-0.0383404	PMP2	0	RBP5	0.910733	6.6955	5.138	6.264	6.7015	7.1225	7.8915	0.833391	-0.262935
RTN4R_RTN4RL2	0.291503	-0.761433	-1.05294	NTC:RTN4R	NTC	#N/A	RTN4R	0.773996	11.8815	12.32	10.1275	9.7315	9.1145	9.1275	1.2272	0.295367	RTN4R_RTN4RL2	-0.0525993	-0.407592	-0.354992	NTC	#N/A	RTN4R	1.52105	12.186	11.685	9.062	9.7315	9.1145	9.1275	1.17729	0.235473
RTN4R_RTN4RL2	0.291503	-0.761433	-1.05294	NTC:RTN4RL2	NTC	#N/A	RTN4RL2	0.378512	9.1825	8.392	12.2595	10.0175	12.0815	11.755	0.881255	-0.182369	RTN4R_RTN4RL2	-0.0525993	-0.407592	-0.354992	NTC	#N/A	RTN4RL2	2.21723	9.8	8.0195	8.2045	10.0175	12.0815	11.755	0.768713	-0.379484
RTN4R_RTN4RL2	0.291503	-0.761433	-1.05294	RTN4R:RTN4RL2	RTN4R	0.773996	RTN4RL2	0.378512	5.832	10.5725	9.468	14.76	13.233	12.487	0.639143	-0.64579	RTN4R_RTN4RL2	-0.0525993	-0.407592	-0.354992	RTN4R	1.52105	RTN4RL2	2.21723	10.1715	11.925	10.122	14.76	13.233	12.487	0.795912	-0.32932
ANKRD29_FANK1	0.785681	-0.266831	-1.05251	ANKRD29:FANK1	ANKRD29	0.871844	FANK1	0.815575	8.901	7.0055	8.0405	9.871	9.223	8.1755	0.878161	-0.187443	ANKRD29_FANK1	-0.0498523	0.0921094	0.141962	ANKRD29	4.25399	FANK1	2.39232	11.7725	7.79	8.919	9.871	9.223	8.1755	1.04445	0.0627369
ANKRD29_FANK1	0.785681	-0.266831	-1.05251	ANKRD29:NTC	ANKRD29	0.871844	NTC	#N/A	10.717	9.715	8.9105	7.442	8.144	8.221	1.23252	0.301606	ANKRD29_FANK1	-0.0498523	0.0921094	0.141962	ANKRD29	4.25399	NTC	#N/A	7.067	7.466	10.6935	7.442	8.144	8.221	1.05963	0.0835542
ANKRD29_FANK1	0.785681	-0.266831	-1.05251	FANK1:NTC	FANK1	0.815575	NTC	#N/A	4.1565	13.338	9.109	9.2075	9.4395	9.8415	0.933833	-0.0987636	ANKRD29_FANK1	-0.0498523	0.0921094	0.141962	FANK1	2.39232	NTC	#N/A	7.0915	8.26	9.193	9.2075	9.4395	9.8415	0.861558	-0.21498
DOC2A_SYTL5	-0.029245	-1.08165	-1.05241	DOC2A:NTC	DOC2A	1.64155	NTC	#N/A	1.778	5.3465	11.9525	11.8985	10.4285	10.5375	0.580474	-0.784696	DOC2A_SYTL5	0.239432	-0.0593218	-0.298754	DOC2A	0.815575	NTC	#N/A	11.638	8.73	9.1095	11.8985	10.4285	10.5375	0.89694	-0.156916
DOC2A_SYTL5	-0.029245	-1.08165	-1.05241	DOC2A:SYTL5	DOC2A	1.64155	SYTL5	0.9855	15.232	5.8595	5.7035	4.2725	4.902	5.6575	1.80657	0.853251	DOC2A_SYTL5	0.239432	-0.0593218	-0.298754	DOC2A	0.815575	SYTL5	0.111031	7.986	6.13	10.61	4.2725	4.902	5.6575	1.66707	0.737316
DOC2A_SYTL5	-0.029245	-1.08165	-1.05241	NTC:SYTL5	NTC	#N/A	SYTL5	0.9855	6.471	4.3845	4.612	3.8945	2.653	3.1765	1.59065	0.669618	DOC2A_SYTL5	0.239432	-0.0593218	-0.298754	NTC	#N/A	SYTL5	0.111031	3.5485	3.0495	3.6085	3.8945	2.653	3.1765	1.04962	0.0698664
ARHGEF9_PLEKHG2	-1.17839	-2.23073	-1.05234	ARHGEF9:NTC	ARHGEF9	3.08066	NTC	#N/A	10.091	9.21	11.0995	11.1125	12.111	10.4275	0.903406	-0.146554	ARHGEF9_PLEKHG2	-0.712969	-0.313014	0.399956	ARHGEF9	2.70487	NTC	#N/A	10.1105	11.7685	8.812	11.1125	12.111	10.4275	0.912038	-0.132834
ARHGEF9_PLEKHG2	-1.17839	-2.23073	-1.05234	NTC:PLEKHG2	NTC	#N/A	PLEKHG2	5.05311	4.1055	2.389	6.1525	7.2025	7.631	6.271	0.599256	-0.738755	ARHGEF9_PLEKHG2	-0.712969	-0.313014	0.399956	NTC	#N/A	PLEKHG2	2.91839	4.882	5.3985	5.835	7.2025	7.631	6.271	0.763605	-0.389102
ARHGEF9_PLEKHG2	-1.17839	-2.23073	-1.05234	ARHGEF9:PLEKHG2	ARHGEF9	3.08066	PLEKHG2	5.05311	0.294	2.116	3.116	7.0635	5.548	6.3445	0.291517	-1.77835	ARHGEF9_PLEKHG2	-0.712969	-0.313014	0.399956	ARHGEF9	2.70487	PLEKHG2	2.91839	4.2305	7.289	4.9895	7.0635	5.548	6.3445	0.870912	-0.199402
ZNF430_ZNF736	-1.46792	-2.52019	-1.05227	NTC:ZNF430	NTC	#N/A	ZNF430	2.24184	5.4095	6.2685	2.104	7.457	8.4395	5.9415	0.631102	-0.664055	ZNF430_ZNF736	-0.906149	-1.22734	-0.321195	NTC	#N/A	ZNF430	2.37016	4.748	3.7595	4.037	7.457	8.4395	5.9415	0.574434	-0.799786
ZNF430_ZNF736	-1.46792	-2.52019	-1.05227	NTC:ZNF736	NTC	#N/A	ZNF736	2.23266	8.914	4.3925	7.8755	3.825	5.115	3.8545	1.65556	0.727315	ZNF430_ZNF736	-0.906149	-1.22734	-0.321195	NTC	#N/A	ZNF736	2.24184	4.687	3.1955	4.811	3.825	5.115	3.8545	0.992106	-0.0114338
ZNF430_ZNF736	-1.46792	-2.52019	-1.05227	ZNF430:ZNF736	ZNF430	2.24184	ZNF736	2.23266	1.663	0.08	1.962	4.1025	3.083	3.0575	0.36171	-1.46709	ZNF430_ZNF736	-0.906149	-1.22734	-0.321195	ZNF430	2.37016	ZNF736	2.24184	1.2115	2.7045	0.762	4.1025	3.083	3.0575	0.456702	-1.13067
ANGEL1_CNOT6	0.282987	-0.769264	-1.05225	ANGEL1:CNOT6	ANGEL1	3.51853	CNOT6	3.95791	7.2645	9.3865	2.121	7.2565	7.2485	5.502	0.938272	-0.0919225	ANGEL1_CNOT6	0.333695	-0.097961	-0.431656	ANGEL1	2.08406	CNOT6	4.20163	6.4645	4.6885	5.954	7.2565	7.2485	5.502	0.855051	-0.225918
ANGEL1_CNOT6	0.282987	-0.769264	-1.05225	ANGEL1:NTC	ANGEL1	3.51853	NTC	#N/A	12.0345	8.761	8.0975	8.691	9.8255	10.7025	0.988843	-0.0161868	ANGEL1_CNOT6	0.333695	-0.097961	-0.431656	ANGEL1	2.08406	NTC	#N/A	10.476	9.2	10.4435	8.691	9.8255	10.7025	1.03082	0.043791
ANGEL1_CNOT6	0.282987	-0.769264	-1.05225	CNOT6:NTC	CNOT6	3.95791	NTC	#N/A	6.331	8.721	7.267	6.2465	7.1655	7.4795	1.06833	0.0953563	ANGEL1_CNOT6	0.333695	-0.097961	-0.431656	CNOT6	4.20163	NTC	#N/A	13.5495	8.3745	11.158	6.2465	7.1655	7.4795	1.58351	0.66313
GRTP1_TBC1D2B	0.28513	-0.766974	-1.0521	GRTP1:NTC	GRTP1	3.14405	NTC	#N/A	10.2055	12.112	13.886	9.0765	8.649	10.867	1.26619	0.340492	GRTP1_TBC1D2B	0.35107	-0.119555	-0.470625	GRTP1	0.9855	NTC	#N/A	16.161	10.996	13.1225	9.0765	8.649	10.867	1.40874	0.494409
GRTP1_TBC1D2B	0.28513	-0.766974	-1.0521	GRTP1:TBC1D2B	GRTP1	3.14405	TBC1D2B	2.5008	5.474	2.012	4.805	4.2105	4.0865	3.9825	1.00094	0.00135048	GRTP1_TBC1D2B	0.35107	-0.119555	-0.470625	GRTP1	0.9855	TBC1D2B	2.68032	3.2745	3.4255	6.264	4.2105	4.0865	3.9825	1.05574	0.0782591
GRTP1_TBC1D2B	0.28513	-0.766974	-1.0521	NTC:TBC1D2B	NTC	#N/A	TBC1D2B	2.5008	6.484	4.361	4.1565	4.65	5.447	4.916	0.999234	-0.00110553	GRTP1_TBC1D2B	0.35107	-0.119555	-0.470625	NTC	#N/A	TBC1D2B	2.68032	4.0235	4.8245	3.0365	4.65	5.447	4.916	0.791614	-0.337131
PRKCB_PRKCE	-0.593902	-1.64504	-1.05114	NTC:PRKCB	NTC	#N/A	PRKCB	0.0703893	9.605	10.068	10.639	15.3	13.5875	12.2215	0.737357	-0.439565	PRKCB_PRKCE	-0.50127	-1.07561	-0.574344	NTC	#N/A	PRKCB	0.111031	12.9535	11.4865	11.3365	15.3	13.5875	12.2215	0.870284	-0.200442
PRKCB_PRKCE	-0.593902	-1.64504	-1.05114	NTC:PRKCE	NTC	#N/A	PRKCE	2.85	11.9195	9.4905	6.323	6.3465	7.4075	7.8095	1.28611	0.363012	PRKCB_PRKCE	-0.50127	-1.07561	-0.574344	NTC	#N/A	PRKCE	3.19219	5.9165	6.37	8.6455	6.3465	7.4075	7.8095	0.970714	-0.0428812
PRKCB_PRKCE	-0.593902	-1.64504	-1.05114	PRKCB:PRKCE	PRKCB	0.0703893	PRKCE	2.85	4.3485	4.5125	12.9705	11.4515	9.158	7.205	0.784896	-0.349426	PRKCB_PRKCE	-0.50127	-1.07561	-0.574344	PRKCB	0.111031	PRKCE	3.19219	4.0355	5.43	6.323	11.4515	9.158	7.205	0.567636	-0.816963
HLA-A_HLA-G	0.851615	-0.199406	-1.05102	HLA-A:HLA-G	HLA-A	#N/A	HLA-G	#N/A	31.3975	18.564	8.3815	15.423	15.417	12.286	1.35285	0.436002	HLA-A_HLA-G	1.23406	0.213237	-1.02082	HLA-A	#N/A	HLA-G	#N/A	19.7765	15.716	20.458	15.423	15.417	12.286	1.29737	0.375593
HLA-A_HLA-G	0.851615	-0.199406	-1.05102	HLA-A:NTC	HLA-A	#N/A	NTC	#N/A	9.515	9.699	15.3525	9.6935	9.9445	9.86	1.17183	0.228757	HLA-A_HLA-G	1.23406	0.213237	-1.02082	HLA-A	#N/A	NTC	#N/A	19.1135	17.5115	18.3625	9.6935	9.9445	9.86	1.86411	0.898487
HLA-A_HLA-G	0.851615	-0.199406	-1.05102	HLA-G:NTC	HLA-G	#N/A	NTC	#N/A	17.841	10.725	13.8575	10.0945	8.873	10.162	1.45638	0.542383	HLA-A_HLA-G	1.23406	0.213237	-1.02082	HLA-G	#N/A	NTC	#N/A	9.8855	14.7025	12.015	10.0945	8.873	10.162	1.25656	0.329481
TMSB4X_TMSB4Y	-0.745832	-1.7962	-1.05037	NTC:TMSB4X	NTC	#N/A	TMSB4X	9.4624	8.4795	6.781	4.1505	6.91	7.2555	6.921	0.920542	-0.119445	TMSB4X_TMSB4Y	-0.690556	-0.901781	-0.211224	NTC	#N/A	TMSB4X	12.573	4.973	5.7955	4.5015	6.91	7.2555	6.921	0.72416	-0.46562
TMSB4X_TMSB4Y	-0.745832	-1.7962	-1.05037	NTC:TMSB4Y	NTC	#N/A	TMSB4Y	0	16.511	8.4645	13.789	15.909	15.8215	16.827	0.798322	-0.324958	TMSB4X_TMSB4Y	-0.690556	-0.901781	-0.211224	NTC	#N/A	TMSB4Y	0	18.3215	13.8465	14.5755	15.909	15.8215	16.827	0.962642	-0.0549284
TMSB4X_TMSB4Y	-0.745832	-1.7962	-1.05037	TMSB4X:TMSB4Y	TMSB4X	9.4624	TMSB4Y	0	1.9955	4.7775	2.7635	4.9355	5.05	4.495	0.658575	-0.60258	TMSB4X_TMSB4Y	-0.690556	-0.901781	-0.211224	TMSB4X	12.573	TMSB4Y	0	2.879	1.8585	4.7275	4.9355	5.05	4.495	0.653638	-0.613437
CNOT6L_NOCT	0.171586	-0.878754	-1.05034	CNOT6L:NOCT	CNOT6L	2.75061	NOCT	2.59694	5.8575	2.8775	9.968	9.7555	9.804	10.0065	0.632585	-0.660669	CNOT6L_NOCT	0.0767506	-0.0647998	-0.14155	CNOT6L	3.02325	NOCT	3.09255	10.1285	14.1595	10.301	9.7555	9.804	10.0065	1.16989	0.226374
CNOT6L_NOCT	0.171586	-0.878754	-1.05034	CNOT6L:NTC	CNOT6L	2.75061	NTC	#N/A	7.584	10.5485	8.1315	7.0865	5.57	6.802	1.34974	0.432686	CNOT6L_NOCT	0.0767506	-0.0647998	-0.14155	CNOT6L	3.02325	NTC	#N/A	4.839	4.6575	5.585	7.0865	5.57	6.802	0.77506	-0.367621
CNOT6L_NOCT	0.171586	-0.878754	-1.05034	NOCT:NTC	NOCT	2.59694	NTC	#N/A	8.4155	7.679	9.928	7.1565	9.508	7.4065	1.08107	0.112463	CNOT6L_NOCT	0.0767506	-0.0647998	-0.14155	NOCT	3.09255	NTC	#N/A	7.122	9.325	6.859	7.1565	9.508	7.4065	0.968219	-0.0465947
ZNF214_ZNF226	0.420628	-0.628036	-1.04866	NTC:ZNF214	NTC	#N/A	ZNF214	0.799087	15.0015	7.9115	8.3585	6.971	7.732	8.5875	1.34267	0.425107	ZNF214_ZNF226	0.81851	0.200353	-0.618157	NTC	#N/A	ZNF214	1.19535	8.9725	4.96	10.134	6.971	7.732	8.5875	1.03332	0.0472847
ZNF214_ZNF226	0.420628	-0.628036	-1.04866	NTC:ZNF226	NTC	#N/A	ZNF226	3.99548	12.137	12.1915	9.7175	8.9685	8.176	8.404	1.3326	0.414247	ZNF214_ZNF226	0.81851	0.200353	-0.618157	NTC	#N/A	ZNF226	3.89239	16.0025	18.0965	15.933	8.9685	8.176	8.404	1.95831	0.969613
ZNF214_ZNF226	0.420628	-0.628036	-1.04866	ZNF214:ZNF226	ZNF214	0.799087	ZNF226	3.99548	5.282	2.541	3.946	3.2695	4.422	4.6965	0.950032	-0.0739515	ZNF214_ZNF226	0.81851	0.200353	-0.618157	ZNF214	1.19535	ZNF226	3.89239	5.685	4.459	6.4185	3.2695	4.422	4.6965	1.33698	0.418977
NT5DC2_NT5DC4	-0.825403	-1.87391	-1.04851	NT5DC2:NT5DC4	NT5DC2	6.84862	NT5DC4	0.124328	4.489	7.727	2.6555	7.7195	7.4795	8.166	0.636486	-0.651799	NT5DC2_NT5DC4	-0.469677	-0.620564	-0.150887	NT5DC2	6.58976	NT5DC4	0	5.016	6.2655	5.823	7.7195	7.4795	8.166	0.732056	-0.449973
NT5DC2_NT5DC4	-0.825403	-1.87391	-1.04851	NT5DC2:NTC	NT5DC2	6.84862	NTC	#N/A	6.126	8.4725	5.402	6.971	5.4615	5.9965	1.08527	0.118058	NT5DC2_NT5DC4	-0.469677	-0.620564	-0.150887	NT5DC2	6.58976	NTC	#N/A	6.507	4.4905	7.5735	6.971	5.4615	5.9965	1.00771	0.0110737
NT5DC2_NT5DC4	-0.825403	-1.87391	-1.04851	NT5DC4:NTC	NT5DC4	0.124328	NTC	#N/A	5.3715	8.553	7.3465	9.123	9.252	9.1275	0.773421	-0.370675	NT5DC2_NT5DC4	-0.469677	-0.620564	-0.150887	NT5DC4	0	NTC	#N/A	6.44	8.1655	8.3475	9.123	9.252	9.1275	0.834579	-0.26088
CERK_SPHK2	0.466151	-0.582356	-1.04851	CERK:NTC	CERK	4.05485	NTC	#N/A	6.3945	7.9195	12.3335	8.143	8.1765	8.8345	1.05937	0.0832124	CERK_SPHK2	0.00376365	0.0980601	0.0942964	CERK	4.39094	NTC	#N/A	5.8925	6.0985	6.3945	8.143	8.1765	8.8345	0.730918	-0.452219
CERK_SPHK2	0.466151	-0.582356	-1.04851	CERK:SPHK2	CERK	4.05485	SPHK2	3.20477	5.3585	6.7815	8.859	7.2875	10.277	8.569	0.803528	-0.31558	CERK_SPHK2	0.00376365	0.0980601	0.0942964	CERK	4.39094	SPHK2	3.50716	9.885	9.962	9.8005	7.2875	10.277	8.569	1.13446	0.18201
CERK_SPHK2	0.466151	-0.582356	-1.04851	NTC:SPHK2	NTC	#N/A	SPHK2	3.20477	11.293	7.1095	8.9955	6.5315	6.476	4.523	1.56288	0.644203	CERK_SPHK2	0.00376365	0.0980601	0.0942964	NTC	#N/A	SPHK2	3.50716	6.86	9.3145	8.1095	6.5315	6.476	4.523	1.38524	0.470139
C1QA_C1QTNF1	0.887035	-0.161442	-1.04848	C1QA:C1QTNF1	C1QA	0	C1QTNF1	0.0285692	6.791	19.013	10.7925	9.632	9.526	9.8875	1.25997	0.333391	C1QA_C1QTNF1	0.171629	0.522344	0.350716	C1QA	0	C1QTNF1	0.378512	13.8965	13.763	14.361	9.632	9.526	9.8875	1.44671	0.532779
C1QA_C1QTNF1	0.887035	-0.161442	-1.04848	C1QA:NTC	C1QA	0	NTC	#N/A	6.0365	7.759	14.261	6.7395	6.7175	6.024	1.4402	0.526267	C1QA_C1QTNF1	0.171629	0.522344	0.350716	C1QA	0	NTC	#N/A	5.807	6.8815	9.55	6.7395	6.7175	6.024	1.14155	0.190992
C1QA_C1QTNF1	0.887035	-0.161442	-1.04848	C1QTNF1:NTC	C1QTNF1	0.0285692	NTC	#N/A	12.559	12.1275	13.5105	8.0505	10.627	8.9995	1.3801	0.464772	C1QA_C1QTNF1	0.171629	0.522344	0.350716	C1QTNF1	0.378512	NTC	#N/A	8.9665	8.8865	10.1935	8.0505	10.627	8.9995	1.01335	0.0191332
ZNF273_ZNF695	0.955994	-0.0922347	-1.04823	NTC:ZNF273	NTC	#N/A	ZNF273	2.33056	3.415	13.5785	8.41	7.542	6.108	5.713	1.31196	0.391725	ZNF273_ZNF695	0.75482	0.579458	-0.175363	NTC	#N/A	ZNF273	2.10769	6.2575	6.944	3.93	7.542	6.108	5.713	0.884754	-0.176651
ZNF273_ZNF695	0.955994	-0.0922347	-1.04823	NTC:ZNF695	NTC	#N/A	ZNF695	3.82884	8.1085	10.1955	14.0735	8.105	7.418	6.949	1.44079	0.526863	ZNF273_ZNF695	0.75482	0.579458	-0.175363	NTC	#N/A	ZNF695	1.91457	14.9315	8.834	11.8485	8.105	7.418	6.949	1.58482	0.664316
ZNF273_ZNF695	0.955994	-0.0922347	-1.04823	ZNF273:ZNF695	ZNF273	2.33056	ZNF695	3.82884	11.0495	10.38	6.0215	4.7735	5.0065	4.321	1.94674	0.961061	ZNF273_ZNF695	0.75482	0.579458	-0.175363	ZNF273	2.10769	ZNF695	1.91457	10.409	8.928	8.729	4.7735	5.0065	4.321	1.99036	0.993026
IKBKB_IKBKE	1.20933	0.161392	-1.04794	IKBKB:IKBKE	IKBKB	3.70044	IKBKE	1.32769	4.7445	9.4585	6.4425	5.745	5.6925	6.619	1.14338	0.193309	IKBKB_IKBKE	0.903082	0.410848	-0.492233	IKBKB	4.80426	IKBKE	3.43829	6.3425	12.113	7.0255	5.745	5.6925	6.619	1.41118	0.496904
IKBKB_IKBKE	1.20933	0.161392	-1.04794	IKBKB:NTC	IKBKB	3.70044	NTC	#N/A	10.8325	12.929	13.431	5.9225	6.0895	5.923	2.07374	1.05223	IKBKB_IKBKE	0.903082	0.410848	-0.492233	IKBKB	4.80426	NTC	#N/A	14.3895	14.9535	11.706	5.9225	6.0895	5.923	2.28876	1.19457
IKBKB_IKBKE	1.20933	0.161392	-1.04794	IKBKE:NTC	IKBKE	1.32769	NTC	#N/A	8.556	6.5085	8.4955	8.4365	8.721	8.0835	0.933402	-0.0994295	IKBKB_IKBKE	0.903082	0.410848	-0.492233	IKBKE	3.43829	NTC	#N/A	8.071	8.646	7.657	8.4365	8.721	8.0835	0.965651	-0.050426
PPIA_RANBP2	-3.16523	-4.21298	-1.04774	PPIA:RANBP2	PPIA	11.7067	RANBP2	4.38197	0.102	0.08	0.9095	3.0845	2.603	4.4315	0.107866	-3.21268	PPIA_RANBP2	-2.53239	-3.61923	-1.08685	PPIA	11.5554	RANBP2	4.01525	0.201	0.5535	0.381	3.0845	2.603	4.4315	0.112215	-3.15567
PPIA_RANBP2	-3.16523	-4.21298	-1.04774	NTC:PPIA	NTC	#N/A	PPIA	11.7067	9.016	3.2785	11.168	8.3055	10.6595	10.052	0.808578	-0.306542	PPIA_RANBP2	-2.53239	-3.61923	-1.08685	NTC	#N/A	PPIA	11.5554	6.385	8.876	9.9435	8.3055	10.6595	10.052	0.868612	-0.203217
PPIA_RANBP2	-3.16523	-4.21298	-1.04774	NTC:RANBP2	NTC	#N/A	RANBP2	4.38197	0.895	0.144	2.1835	3.2695	4.909	4.1745	0.260868	-1.93861	PPIA_RANBP2	-2.53239	-3.61923	-1.08685	NTC	#N/A	RANBP2	4.01525	0.7365	1.368	0.786	3.2695	4.909	4.1745	0.233992	-2.09547
ADAMTS1_ADAMTS5	-0.284999	-1.33183	-1.04683	ADAMTS1:ADAMTS5	ADAMTS1	0.782409	ADAMTS5	0	5.1285	1.098	7.8525	5.9375	7.869	7.5435	0.659438	-0.600691	ADAMTS1_ADAMTS5	-0.534912	-0.423924	0.110987	ADAMTS1	3.0197	ADAMTS5	0	4.7905	7.821	4.763	5.9375	7.869	7.5435	0.813794	-0.297265
ADAMTS1_ADAMTS5	-0.284999	-1.33183	-1.04683	ADAMTS1:NTC	ADAMTS1	0.782409	NTC	#N/A	11.2925	11.5825	6.3855	7.0095	7.945	8.6605	1.23906	0.309251	ADAMTS1_ADAMTS5	-0.534912	-0.423924	0.110987	ADAMTS1	3.0197	NTC	#N/A	7.371	5.5135	5.0015	7.0095	7.945	8.6605	0.7574	-0.400873
ADAMTS1_ADAMTS5	-0.284999	-1.33183	-1.04683	ADAMTS5:NTC	ADAMTS5	0	NTC	#N/A	5.9985	6.4685	8.427	7.511	7.393	7.6535	0.926255	-0.110518	ADAMTS1_ADAMTS5	-0.534912	-0.423924	0.110987	ADAMTS5	0	NTC	#N/A	6.598	6.6305	7.9905	7.511	7.393	7.6535	0.940663	-0.0882505
KLHL23_KLHL25	0.648202	-0.39844	-1.04664	KLHL23:KLHL25	KLHL23	3.35191	KLHL25	1.49057	14.017	9.747	7.648	11.706	10.0855	10.135	0.983885	-0.0234386	KLHL23_KLHL25	0.293779	-0.281708	-0.575487	KLHL23	2.92029	KLHL25	1.52105	9.575	8.4375	11.3245	11.706	10.0855	10.135	0.918892	-0.122033
KLHL23_KLHL25	0.648202	-0.39844	-1.04664	KLHL23:NTC	KLHL23	3.35191	NTC	#N/A	8.684	11.4465	8.3075	6.7395	6.57	6.5095	1.43489	0.520936	KLHL23_KLHL25	0.293779	-0.281708	-0.575487	KLHL23	2.92029	NTC	#N/A	6.3	7.498	5.668	6.7395	6.57	6.5095	0.982189	-0.0259277
KLHL23_KLHL25	0.648202	-0.39844	-1.04664	KLHL25:NTC	KLHL25	1.49057	NTC	#N/A	14.004	17.7145	14.432	10.241	10.6195	12.3135	1.39116	0.476293	KLHL23_KLHL25	0.293779	-0.281708	-0.575487	KLHL25	1.52105	NTC	#N/A	12.5575	11.403	12.9205	10.241	10.6195	12.3135	1.11174	0.152825
DNAH17_DNAH3	-0.405915	-1.45213	-1.04621	DNAH17:DNAH3	DNAH17	0.443607	DNAH3	0.0143553	1.893	0.449	4.7595	3.902	3.859	4.9985	0.556566	-0.845376	DNAH17_DNAH3	-1.37607	-0.577309	0.798764	DNAH17	0.31034	DNAH3	0.0703893	2.4225	2.4855	4.442	3.902	3.859	4.9985	0.732787	-0.448534
DNAH17_DNAH3	-0.405915	-1.45213	-1.04621	DNAH17:NTC	DNAH17	0.443607	NTC	#N/A	9.8605	4.689	6.5505	9.74	8.27	7.9835	0.811741	-0.300908	DNAH17_DNAH3	-1.37607	-0.577309	0.798764	DNAH17	0.31034	NTC	#N/A	5.399	4.6885	6.5735	9.74	8.27	7.9835	0.640968	-0.641676
DNAH17_DNAH3	-0.405915	-1.45213	-1.04621	DNAH3:NTC	DNAH3	0.0143553	NTC	#N/A	9.6555	8.585	4.145	6.5705	6.826	4.5865	1.24481	0.315931	DNAH17_DNAH3	-1.37607	-0.577309	0.798764	DNAH3	0.0703893	NTC	#N/A	4.066	4.229	4.1915	6.5705	6.826	4.5865	0.69435	-0.526265
FABP12_FABP4	-0.287646	-1.33375	-1.04611	FABP12:FABP4	FABP12	0	FABP4	0.505891	4.0155	0.449	4.2475	1.666	3.4185	1.9135	1.24493	0.316061	FABP12_FABP4	0.852851	0.724088	-0.128763	FABP12	0	FABP4	0.111031	4.5045	4.1455	4.43	1.666	3.4185	1.9135	1.86911	0.902348
FABP12_FABP4	-0.287646	-1.33375	-1.04611	FABP12:NTC	FABP12	0	NTC	#N/A	3.645	5.739	11.5035	6.2465	6.743	6.3625	1.07935	0.110157	FABP12_FABP4	0.852851	0.724088	-0.128763	FABP12	0	NTC	#N/A	9.2155	12.4475	9.336	6.2465	6.743	6.3625	1.60185	0.679739
FABP12_FABP4	-0.287646	-1.33375	-1.04611	FABP4:NTC	FABP4	0.505891	NTC	#N/A	3.2355	8.729	2.3425	3.717	4.0175	3.4975	1.27377	0.349106	FABP12_FABP4	0.852851	0.724088	-0.128763	FABP4	0.111031	NTC	#N/A	5.2405	4.72	3.8705	3.717	4.0175	3.4975	1.23139	0.300291
HSD17B2_RDH16	0.962717	-0.0831185	-1.04584	HSD17B2:NTC	HSD17B2	0.0143553	NTC	#N/A	10.8835	11.655	11.6285	10.4955	8.9525	7.0495	1.28944	0.366747	HSD17B2_RDH16	0.0488567	0.451885	0.403028	HSD17B2	0.650765	NTC	#N/A	8.741	10.1495	9.753	10.4955	8.9525	7.0495	1.08099	0.112352
HSD17B2_RDH16	0.962717	-0.0831185	-1.04584	HSD17B2:RDH16	HSD17B2	0.0143553	RDH16	0.0285692	13.0965	10.9335	10.9515	8.128	6.891	7.168	1.57667	0.656878	HSD17B2_RDH16	0.0488567	0.451885	0.403028	HSD17B2	0.650765	RDH16	0.238787	11.1575	11.5705	7.4785	8.128	6.891	7.168	1.36145	0.445144
HSD17B2_RDH16	0.962717	-0.0831185	-1.04584	NTC:RDH16	NTC	#N/A	RDH16	0.0285692	17.176	11.8075	9.9165	6.547	7.9485	7.0035	1.80939	0.855501	HSD17B2_RDH16	0.0488567	0.451885	0.403028	NTC	#N/A	RDH16	0.238787	8.2355	8.3955	5.704	6.547	7.9485	7.0035	1.03889	0.0550367
ADAM11_ADAM12	-0.0928647	-1.13852	-1.04566	ADAM11:ADAM12	ADAM11	1.9782	ADAM12	0	2.1995	2.9495	2.3995	4.604	4.4	4.037	0.578828	-0.788793	ADAM11_ADAM12	-0.0501924	-0.785569	-0.735377	ADAM11	0.454176	ADAM12	1.1375	2.2035	3.2895	2.7865	4.604	4.4	4.037	0.634882	-0.655439
ADAM11_ADAM12	-0.0928647	-1.13852	-1.04566	ADAM11:NTC	ADAM11	1.9782	NTC	#N/A	9.669	5.3145	6.1925	9.2845	7.631	8.23	0.842139	-0.24787	ADAM11_ADAM12	-0.0501924	-0.785569	-0.735377	ADAM11	0.454176	NTC	#N/A	5.8615	8.5105	8.4665	9.2845	7.631	8.23	0.908254	-0.138832
ADAM11_ADAM12	-0.0928647	-1.13852	-1.04566	ADAM12:NTC	ADAM12	0	NTC	#N/A	20.9355	12.4965	11.913	11.984	10.551	11.581	1.32914	0.410495	ADAM11_ADAM12	-0.0501924	-0.785569	-0.735377	ADAM12	1.1375	NTC	#N/A	13.063	9.1685	11.682	11.984	10.551	11.581	0.994064	-0.00858882
ADAM18_ADAM21	0.793491	-0.251711	-1.0452	ADAM18:ADAM21	ADAM18	0	ADAM21	0.238787	7.814	5.8035	7.324	6.5855	6.541	6.2255	1.08214	0.113882	ADAM18_ADAM21	0.627345	0.517093	-0.110252	ADAM18	0	ADAM21	0.0426443	10.4395	7.915	9.169	6.5855	6.541	6.2255	1.42226	0.508181
ADAM18_ADAM21	0.793491	-0.251711	-1.0452	ADAM18:NTC	ADAM18	0	NTC	#N/A	7.6735	7.3025	5.5385	6.169	6.364	6.729	1.06502	0.0908865	ADAM18_ADAM21	0.627345	0.517093	-0.110252	ADAM18	0	NTC	#N/A	6.1965	8.249	5.549	6.169	6.364	6.729	1.03803	0.0538457
ADAM18_ADAM21	0.793491	-0.251711	-1.0452	ADAM21:NTC	ADAM21	0.238787	NTC	#N/A	13.6075	17.274	17.0755	8.3055	9.129	9.732	1.7653	0.819913	ADAM18_ADAM21	0.627345	0.517093	-0.110252	ADAM21	0.0426443	NTC	#N/A	11.9245	11.9145	16.4925	8.3055	9.129	9.732	1.4846	0.570078
DUSP5_SSH3	0.348211	-0.696912	-1.04512	DUSP5:NTC	DUSP5	4.1635	NTC	#N/A	8.505	9.4665	8.8875	11.637	9.645	10.4275	0.847033	-0.23951	DUSP5_SSH3	1.06774	0.045209	-1.02253	DUSP5	5.12226	NTC	#N/A	12.028	10.0145	12.0275	11.637	9.645	10.4275	1.07444	0.103587
DUSP5_SSH3	0.348211	-0.696912	-1.04512	DUSP5:SSH3	DUSP5	4.1635	SSH3	3.68706	13.94	5.306	4.93	8.4365	6.2085	8.056	1.06498	0.0908197	DUSP5_SSH3	1.06774	0.045209	-1.02253	DUSP5	5.12226	SSH3	3.66903	6.0745	8.0615	8.8955	8.4365	6.2085	8.056	1.01456	0.0208525
DUSP5_SSH3	0.348211	-0.696912	-1.04512	NTC:SSH3	NTC	#N/A	SSH3	3.68706	47.179	18.364	30.137	12.6005	12.93	14.172	2.40992	1.26899	DUSP5_SSH3	1.06774	0.045209	-1.02253	NTC	#N/A	SSH3	3.66903	31.9685	21.2085	32.2475	12.6005	12.93	14.172	2.15162	1.10542
H2AC4_H3C10	0.684892	-0.360122	-1.04501	H2AC4:H3C10	H2AC4	0.432959	H3C10	2.87578	6.471	11.23	12.1345	11.336	12.681	13.11	0.803607	-0.315439	H2AC4_H3C10	-0.718826	-0.217965	0.500861	H2AC4	0.992768	H3C10	1.38405	9.855	12.0505	10.3485	11.336	12.681	13.11	0.868748	-0.202991
H2AC4_H3C10	0.684892	-0.360122	-1.04501	H2AC4:NTC	H2AC4	0.432959	NTC	#N/A	3.9135	11.4705	10.508	7.557	6.6565	7.8825	1.1718	0.228721	H2AC4_H3C10	-0.718826	-0.217965	0.500861	H2AC4	0.992768	NTC	#N/A	3.214	8.26	4.2035	7.557	6.6565	7.8825	0.709518	-0.49509
H2AC4_H3C10	0.684892	-0.360122	-1.04501	H3C10:NTC	H3C10	2.87578	NTC	#N/A	10.7685	8.5365	4.123	4.997	5.2915	5.484	1.48537	0.570822	H2AC4_H3C10	-0.718826	-0.217965	0.500861	H3C10	1.38405	NTC	#N/A	5.612	5.075	3.882	4.997	5.2915	5.484	0.923696	-0.114509
KIR2DL1_LILRA6	1.13489	0.0900614	-1.04482	KIR2DL1:LILRA6	KIR2DL1	0	LILRA6	0.0840643	12.329	5.9315	8.3585	5.275	8.9995	4.1745	1.44284	0.528914	KIR2DL1_LILRA6	0.943086	0.602034	-0.341053	KIR2DL1	0	LILRA6	0.0426443	10.22	11.372	9.765	5.275	8.9995	4.1745	1.69966	0.765245
KIR2DL1_LILRA6	1.13489	0.0900614	-1.04482	KIR2DL1:NTC	KIR2DL1	0	NTC	#N/A	11.8555	21.2895	11.2245	11.6135	10.8255	9.8505	1.37412	0.458503	KIR2DL1_LILRA6	0.943086	0.602034	-0.341053	KIR2DL1	0	NTC	#N/A	13.4645	14.63	15.0045	11.6135	10.8255	9.8505	1.33477	0.416589
KIR2DL1_LILRA6	1.13489	0.0900614	-1.04482	LILRA6:NTC	LILRA6	0.0840643	NTC	#N/A	17.3545	12.785	8.035	7.4415	8.3565	8.194	1.59113	0.670056	KIR2DL1_LILRA6	0.943086	0.602034	-0.341053	LILRA6	0.0426443	NTC	#N/A	8.948	9.92	11.956	7.4415	8.3565	8.194	1.28476	0.361501
TAS2R16_TAS2R50	0.92429	-0.119849	-1.04414	NTC:TAS2R16	NTC	#N/A	TAS2R16	0	8.991	11.919	10.9745	8.1435	5.393	5.8775	1.64235	0.715758	TAS2R16_TAS2R50	0.319967	0.250741	-0.0692258	NTC	#N/A	TAS2R16	0	8.5765	5.3985	7.55	8.1435	5.393	5.8775	1.10874	0.148916
TAS2R16_TAS2R50	0.92429	-0.119849	-1.04414	NTC:TAS2R50	NTC	#N/A	TAS2R50	0.15056	5.013	9.9235	5.254	6.6625	5.6855	5.896	1.10669	0.146255	TAS2R16_TAS2R50	0.319967	0.250741	-0.0692258	NTC	#N/A	TAS2R50	0.124328	6.4825	7.1945	7.8	6.6625	5.6855	5.896	1.17721	0.23537
TAS2R16_TAS2R50	0.92429	-0.119849	-1.04414	TAS2R16:TAS2R50	TAS2R16	0	TAS2R50	0.15056	2.4685	6.3005	2.5645	2.344	3.2665	3.781	1.20678	0.271166	TAS2R16_TAS2R50	0.319967	0.250741	-0.0692258	TAS2R16	0	TAS2R50	0.124328	3.6035	3.0175	4.0605	2.344	3.2665	3.781	1.13736	0.185687
OR6C4_OR6C74	0.570272	-0.473752	-1.04402	NTC:OR6C4	NTC	#N/A	OR6C4	0	4.924	4.561	6.2265	4.5265	4.469	3.726	1.23504	0.304552	OR6C4_OR6C74	0.221336	0.552095	0.330758	NTC	#N/A	OR6C4	0	4.2425	4.657	3.989	4.5265	4.469	3.726	1.01313	0.0188156
OR6C4_OR6C74	0.570272	-0.473752	-1.04402	NTC:OR6C74	NTC	#N/A	OR6C74	0	5.909	11.214	8.552	6.555	6.3565	7.5435	1.25519	0.327911	OR6C4_OR6C74	0.221336	0.552095	0.330758	NTC	#N/A	OR6C74	0	8.2175	6.1715	7.8	6.555	6.3565	7.5435	1.08477	0.117391
OR6C4_OR6C74	0.570272	-0.473752	-1.04402	OR6C4:OR6C74	OR6C4	0	OR6C74	0	4.783	9.25	1.6205	4.4725	4.9345	4.4675	1.12822	0.174049	OR6C4_OR6C74	0.221336	0.552095	0.330758	OR6C4	0	OR6C74	0	7.481	6.2445	5.835	4.4725	4.9345	4.4675	1.40982	0.495507
ARF1_TRIM23	-0.688693	-1.73232	-1.04363	ARF1:NTC	ARF1	7.59238	NTC	#N/A	4.9625	5.651	4.7535	3.6865	4.808	5.731	1.08024	0.111356	ARF1_TRIM23	-0.606918	-0.977291	-0.370373	ARF1	8.8314	NTC	#N/A	2.952	2.8195	2.965	3.6865	4.808	5.731	0.614144	-0.703352
ARF1_TRIM23	-0.688693	-1.73232	-1.04363	NTC:TRIM23	NTC	#N/A	TRIM23	2.72028	6.8165	8.4565	11.7195	9.578	9.696	9.1365	0.950089	-0.0738656	ARF1_TRIM23	-0.606918	-0.977291	-0.370373	NTC	#N/A	TRIM23	2.87381	12.649	8.239	10.2885	9.578	9.696	9.1365	1.09736	0.134035
ARF1_TRIM23	-0.688693	-1.73232	-1.04363	ARF1:TRIM23	ARF1	7.59238	TRIM23	2.72028	0.5245	2.124	3.0875	3.6705	3.249	3.827	0.533755	-0.90575	ARF1_TRIM23	-0.606918	-0.977291	-0.370373	ARF1	8.8314	TRIM23	2.87381	2.039	1.9735	1.8815	3.6705	3.249	3.827	0.548458	-0.866548
MYO5A_MYO7B	-0.0504403	-1.09201	-1.04157	MYO5A:MYO7B	MYO5A	3.23879	MYO7B	0.111031	4.8725	7.19	11.2815	10.318	11.883	12.5245	0.672244	-0.572944	MYO5A_MYO7B	-0.312951	-0.55568	-0.242729	MYO5A	3.51096	MYO7B	0.226509	8.7595	6.474	9.2285	10.318	11.883	12.5245	0.704439	-0.505453
MYO5A_MYO7B	-0.0504403	-1.09201	-1.04157	MYO5A:NTC	MYO5A	3.23879	NTC	#N/A	9.093	8.753	9.5585	8.4515	8.0535	10.4735	1.01579	0.0226027	MYO5A_MYO7B	-0.312951	-0.55568	-0.242729	MYO5A	3.51096	NTC	#N/A	6.6835	7.633	5.835	8.4515	8.0535	10.4735	0.746947	-0.420923
MYO5A_MYO7B	-0.0504403	-1.09201	-1.04157	MYO7B:NTC	MYO7B	0.111031	NTC	#N/A	9.95	21.073	11.4405	10.1715	12.0965	10.4095	1.29947	0.377926	MYO5A_MYO7B	-0.312951	-0.55568	-0.242729	MYO7B	0.226509	NTC	#N/A	10.701	14.734	12.7655	10.1715	12.0965	10.4095	1.16902	0.225294
PRAMEF12_PRAMEF13	0.673076	-0.368156	-1.04123	NTC:PRAMEF12	NTC	#N/A	PRAMEF12	0	15.8075	15.911	14.773	9.169	10.2515	9.668	1.59828	0.676518	PRAMEF12_PRAMEF13	0.487207	0.691743	0.204536	NTC	#N/A	PRAMEF12	0	8.8565	12.301	10.3245	9.169	10.2515	9.668	1.08228	0.114078
PRAMEF12_PRAMEF13	0.673076	-0.368156	-1.04123	NTC:PRAMEF13	NTC	#N/A	PRAMEF13	0	4.259	4.97	4.2415	4.5425	3.538	4.5225	1.06883	0.0960362	PRAMEF12_PRAMEF13	0.487207	0.691743	0.204536	NTC	#N/A	PRAMEF13	0	6.002	3.9785	5.0255	4.5425	3.538	4.5225	1.19067	0.251772
PRAMEF12_PRAMEF13	0.673076	-0.368156	-1.04123	PRAMEF12:PRAMEF13	PRAMEF12	0	PRAMEF13	0	6.19	4.056	7.3465	8.2595	7.14	8.331	0.741346	-0.431782	PRAMEF12_PRAMEF13	0.487207	0.691743	0.204536	PRAMEF12	0	PRAMEF13	0	13.7265	8.7195	12.265	8.2595	7.14	8.331	1.46272	0.54865
TAOK3_TNIK	-0.0245911	-1.06572	-1.04113	NTC:TAOK3	NTC	#N/A	TAOK3	3.76341	14.132	18.492	8.734	11.3515	11.537	11.261	1.21109	0.276302	TAOK3_TNIK	-0.747036	-0.595126	0.15191	NTC	#N/A	TAOK3	4.76447	10.013	11.528	13.492	11.3515	11.537	11.261	1.02587	0.0368501
TAOK3_TNIK	-0.0245911	-1.06572	-1.04113	NTC:TNIK	NTC	#N/A	TNIK	3.30159	4.016	6.9095	5.7205	6.4005	5.115	6.1335	0.94317	-0.0844109	TAOK3_TNIK	-0.747036	-0.595126	0.15191	NTC	#N/A	TNIK	2.57531	3.1655	2.934	3.5845	6.4005	5.115	6.1335	0.5487	-0.865911
TAOK3_TNIK	-0.0245911	-1.06572	-1.04113	TAOK3:TNIK	TAOK3	3.76341	TNIK	3.30159	8.748	6.5165	15.6715	10.434	10.4035	10.107	0.999725	-0.000396342	TAOK3_TNIK	-0.747036	-0.595126	0.15191	TAOK3	4.76447	TNIK	2.57531	7.8585	6.7665	8.169	10.434	10.4035	10.107	0.736609	-0.441029
TRIM43_TRIML2	-0.103387	-1.1444	-1.04102	NTC:TRIM43	NTC	#N/A	TRIM43	0	2.967	10.749	4.1625	5.4445	6.469	7.086	0.940998	-0.0877358	TRIM43_TRIML2	-0.15969	-0.664206	-0.504517	NTC	#N/A	TRIM43	0	3.4455	3.5715	4.9065	5.4445	6.469	7.086	0.627569	-0.672154
TRIM43_TRIML2	-0.103387	-1.1444	-1.04102	NTC:TRIML2	NTC	#N/A	TRIML2	0.0565835	9.285	6.653	9.513	7.796	6.844	8.3125	1.10886	0.149071	TRIM43_TRIML2	-0.15969	-0.664206	-0.504517	NTC	#N/A	TRIML2	0.956057	11.2305	11.706	9.479	7.796	6.844	8.3125	1.41229	0.498033
TRIM43_TRIML2	-0.103387	-1.1444	-1.04102	TRIM43:TRIML2	TRIM43	0	TRIML2	0.0565835	5.8575	8.841	10.4115	10.534	11.7605	11.1595	0.750583	-0.413917	TRIM43_TRIML2	-0.15969	-0.664206	-0.504517	TRIM43	0	TRIML2	0.956057	7.761	8.1555	8.6575	10.534	11.7605	11.1595	0.734561	-0.445046
KCNJ11_KCNJ5	0.821279	-0.219229	-1.04051	KCNJ11:KCNJ5	KCNJ11	0.83996	KCNJ5	0.0143553	7.4435	4.9695	6.812	5.1515	5.884	5.777	1.14349	0.193449	KCNJ11_KCNJ5	0.730424	0.537624	-0.1928	KCNJ11	0.0976108	KCNJ5	0	9.179	9.3355	9.7645	5.1515	5.884	5.777	1.68202	0.750197
KCNJ11_KCNJ5	0.821279	-0.219229	-1.04051	KCNJ11:NTC	KCNJ11	0.83996	NTC	#N/A	22.522	14.5725	12.9875	7.8735	9.952	7.571	1.972	0.979662	KCNJ11_KCNJ5	0.730424	0.537624	-0.1928	KCNJ11	0.0976108	NTC	#N/A	11.979	10.787	9.348	7.8735	9.952	7.571	1.2645	0.338573
KCNJ11_KCNJ5	0.821279	-0.219229	-1.04051	KCNJ5:NTC	KCNJ5	0.0143553	NTC	#N/A	13.5695	7.839	7.091	4.542	6.537	4.8795	1.78585	0.836612	KCNJ11_KCNJ5	0.730424	0.537624	-0.1928	KCNJ5	0	NTC	#N/A	8.1745	6.8605	8.1095	4.542	6.537	4.8795	1.45029	0.536344
TTBK2_VRK2	-0.530558	-1.57091	-1.04035	NTC:TTBK2	NTC	#N/A	TTBK2	1.86394	4.1825	8.136	6.2035	6.8095	7.2415	7.681	0.852292	-0.230581	TTBK2_VRK2	-0.790771	-0.486456	0.304315	NTC	#N/A	TTBK2	1.87184	5.0035	5.7745	4.6085	6.8095	7.2415	7.681	0.708011	-0.498156
TTBK2_VRK2	-0.530558	-1.57091	-1.04035	NTC:VRK2	NTC	#N/A	VRK2	4.26529	8.4155	3.2225	6.232	4.6265	4.653	5.438	1.2142	0.280007	TTBK2_VRK2	-0.790771	-0.486456	0.304315	NTC	#N/A	VRK2	4.20163	4.9915	6.9235	4.513	4.6265	4.653	5.438	1.11622	0.158624
TTBK2_VRK2	-0.530558	-1.57091	-1.04035	TTBK2:VRK2	TTBK2	1.86394	VRK2	4.26529	3.7345	2.052	2.587	4.411	4.8265	4.742	0.598984	-0.73941	TTBK2_VRK2	-0.790771	-0.486456	0.304315	TTBK2	1.87184	VRK2	4.20163	2.6905	4.302	5.109	4.411	4.8265	4.742	0.86566	-0.208127
MBNL1_MBNL3	0.798709	-0.241501	-1.04021	MBNL1:MBNL3	MBNL1	5.25512	MBNL3	0.678072	10.628	7.903	9.6155	6.917	9.2015	7.1955	1.20728	0.271759	MBNL1_MBNL3	0.547367	0.206499	-0.340867	MBNL1	5.7832	MBNL3	1.3505	11.2855	6.6935	9.5145	6.917	9.2015	7.1955	1.17927	0.237894
MBNL1_MBNL3	0.798709	-0.241501	-1.04021	MBNL1:NTC	MBNL1	5.25512	NTC	#N/A	21.921	24.8165	19.197	16.603	16.511	15.628	1.35272	0.435868	MBNL1_MBNL3	0.547367	0.206499	-0.340867	MBNL1	5.7832	NTC	#N/A	22.4185	24.759	20.8755	16.603	16.511	15.628	1.39619	0.481493
MBNL1_MBNL3	0.798709	-0.241501	-1.04021	MBNL3:NTC	MBNL3	0.678072	NTC	#N/A	9.7965	6.821	13.954	6.763	6.162	8.5145	1.42594	0.511916	MBNL1_MBNL3	0.547367	0.206499	-0.340867	MBNL3	1.3505	NTC	#N/A	7.0915	8.114	8.05	6.763	6.162	8.5145	1.0847	0.117301
CCNE1_CCNE2	-2.42271	-3.46259	-1.03988	CCNE1:CCNE2	CCNE1	3.08066	CCNE2	3.79181	0.243	0.2245	2.4795	6.771	6.8335	5.7585	0.152197	-2.71598	CCNE1_CCNE2	-1.15462	-2.992	-1.83738	CCNE1	3.8679	CCNE2	4.59515	0.9615	1.6085	0.369	6.771	6.8335	5.7585	0.151784	-2.71991
CCNE1_CCNE2	-2.42271	-3.46259	-1.03988	CCNE1:NTC	CCNE1	3.08066	NTC	#N/A	0.537	2.902	3.548	7.6345	8.151	6.8755	0.308327	-1.69747	CCNE1_CCNE2	-1.15462	-2.992	-1.83738	CCNE1	3.8679	NTC	#N/A	4.882	5.691	6.3355	7.6345	8.151	6.8755	0.74615	-0.422463
CCNE1_CCNE2	-2.42271	-3.46259	-1.03988	CCNE2:NTC	CCNE2	3.79181	NTC	#N/A	11.088	3.9035	9.0465	10.434	11.1865	11.618	0.723197	-0.467538	CCNE1_CCNE2	-1.15462	-2.992	-1.83738	CCNE2	4.59515	NTC	#N/A	7.657	7.5705	7.0255	10.434	11.1865	11.618	0.669495	-0.578855
PRKRA_TARBP2	1.2426	0.203089	-1.03952	NTC:PRKRA	NTC	#N/A	PRKRA	4.81506	11.203	8.216	12.521	6.948	5.5085	5.447	1.78401	0.835123	PRKRA_TARBP2	0.591848	-0.822948	-1.4148	NTC	#N/A	PRKRA	4.96394	9.9705	13.0735	11.837	6.948	5.5085	5.447	1.94828	0.9622
PRKRA_TARBP2	1.2426	0.203089	-1.03952	NTC:TARBP2	NTC	#N/A	TARBP2	6.07959	9.8095	11.102	13.488	9.1	10.1795	9.924	1.17792	0.236246	PRKRA_TARBP2	0.591848	-0.822948	-1.4148	NTC	#N/A	TARBP2	4.73064	6.6655	7.6125	9.324	9.1	10.1795	9.924	0.808191	-0.307232
PRKRA_TARBP2	1.2426	0.203089	-1.03952	PRKRA:TARBP2	PRKRA	4.81506	TARBP2	6.07959	7.213	13.258	8.683	8.5445	8.3605	8.075	1.16709	0.22292	PRKRA_TARBP2	0.591848	-0.822948	-1.4148	PRKRA	4.96394	TARBP2	4.73064	4.894	3.749	5.466	8.5445	8.3605	8.075	0.564812	-0.824158
CEACAM5_PSG9	-1.08269	-2.12157	-1.03888	CEACAM5:NTC	CEACAM5	0.137504	NTC	#N/A	9.272	7.4785	7.9665	9.115	8.7215	9.8235	0.893601	-0.162298	CEACAM5_PSG9	0.117661	0.0568014	-0.0608595	CEACAM5	0.226509	NTC	#N/A	14.189	13.293	11.6105	9.115	8.7215	9.8235	1.41332	0.499091
CEACAM5_PSG9	-1.08269	-2.12157	-1.03888	CEACAM5:PSG9	CEACAM5	0.137504	PSG9	0	5.1795	2.541	9.348	8.267	11.1575	8.0015	0.622347	-0.684208	CEACAM5_PSG9	0.117661	0.0568014	-0.0608595	CEACAM5	0.226509	PSG9	0.321928	9.471	12.395	13.5635	8.267	11.1575	8.0015	1.29182	0.369407
CEACAM5_PSG9	-1.08269	-2.12157	-1.03888	NTC:PSG9	NTC	#N/A	PSG9	0	12.9045	10.308	6.681	11.174	12.378	12.378	0.831993	-0.265357	CEACAM5_PSG9	0.117661	0.0568014	-0.0608595	NTC	#N/A	PSG9	0.321928	15.924	10.8285	10.598	11.174	12.378	12.378	1.03954	0.0559386
GALNT14_GALNT5	-0.417195	-1.45527	-1.03808	GALNT14:GALNT5	GALNT14	4.36247	GALNT5	0.0285692	3.517	10.5725	4.458	10.0175	9.317	11.5355	0.600826	-0.734981	GALNT14_GALNT5	-0.338543	0.0634202	0.401963	GALNT14	1.33342	GALNT5	3.54597	11.6445	10.5155	7.5975	10.0175	9.317	11.5355	0.963962	-0.0529522
GALNT14_GALNT5	-0.417195	-1.45527	-1.03808	GALNT14:NTC	GALNT14	4.36247	NTC	#N/A	6.19	8.1195	8.831	6.9095	6.8515	7.745	1.076	0.105681	GALNT14_GALNT5	-0.338543	0.0634202	0.401963	GALNT14	1.33342	NTC	#N/A	6.7505	9.2415	8.3115	6.9095	6.8515	7.745	1.13008	0.176425
GALNT14_GALNT5	-0.417195	-1.45527	-1.03808	GALNT5:NTC	GALNT5	0.0285692	NTC	#N/A	5.666	9.0415	7.091	10.565	13.1795	10.6565	0.633659	-0.658222	GALNT14_GALNT5	-0.338543	0.0634202	0.401963	GALNT5	3.54597	NTC	#N/A	9.0025	10.6305	10.6225	10.565	13.1795	10.6565	0.879495	-0.185253
GDF2_GDF6	-0.0262072	-1.06402	-1.03782	GDF2:GDF6	GDF2	0	GDF6	1.83996	7.1105	11.31	6.2325	10.5955	12.8295	11.572	0.704432	-0.505468	GDF2_GDF6	-0.249545	-1.44035	-1.19081	GDF2	0	GDF6	0	6.8115	3.4355	4.9775	10.5955	12.8295	11.572	0.435023	-1.20084
GDF2_GDF6	-0.0262072	-1.06402	-1.03782	GDF2:NTC	GDF2	0	NTC	#N/A	14.682	10.9575	6.7325	7.2105	7.086	7.2785	1.50044	0.585386	GDF2_GDF6	-0.249545	-1.44035	-1.19081	GDF2	0	NTC	#N/A	5.764	7.4035	9.61	7.2105	7.086	7.2785	1.05574	0.0782488
GDF2_GDF6	-0.0262072	-1.06402	-1.03782	GDF6:NTC	GDF6	1.83996	NTC	#N/A	9.566	7.4545	6.369	7.7735	6.559	8.2215	1.03704	0.0524777	GDF2_GDF6	-0.249545	-1.44035	-1.19081	GDF6	0	NTC	#N/A	9.532	8.208	5.561	7.7735	6.559	8.2215	1.03312	0.0470086
ANGPTL2_FGL1	0.900606	-0.137035	-1.03764	ANGPTL2:FGL1	ANGPTL2	0.0285692	FGL1	0	4.796	6.677	6.107	6.4855	5.5155	4.843	1.0437	0.0617003	ANGPTL2_FGL1	0.297601	0.219097	-0.0785037	ANGPTL2	3.61235	FGL1	0.0426443	6.0685	8.6465	5.537	6.4855	5.5155	4.843	1.20233	0.26583
ANGPTL2_FGL1	0.900606	-0.137035	-1.03764	ANGPTL2:NTC	ANGPTL2	0.0285692	NTC	#N/A	17.5595	19.5665	12.902	12.6315	14.02	12.6705	1.27226	0.347399	ANGPTL2_FGL1	0.297601	0.219097	-0.0785037	ANGPTL2	3.61235	NTC	#N/A	11.3525	13.7735	13.647	12.6315	14.02	12.6705	0.986038	-0.0202843
ANGPTL2_FGL1	0.900606	-0.137035	-1.03764	FGL1:NTC	FGL1	0	NTC	#N/A	4.323	5.162	8.029	4.6965	4.072	4.523	1.31768	0.398005	ANGPTL2_FGL1	0.297601	0.219097	-0.0785037	FGL1	0.0426443	NTC	#N/A	5.9225	5.3565	6.6805	4.6965	4.072	4.523	1.3512	0.434243
MYO1A_MYO1E	0.0574619	-0.979416	-1.03688	MYO1A:MYO1E	MYO1A	0.0565835	MYO1E	2.94298	6.0365	2.99	7.1645	6.5935	7.685	7.0215	0.760141	-0.395661	MYO1A_MYO1E	-0.147324	-0.562766	-0.415442	MYO1A	0	MYO1E	4.29866	5.4115	3.4775	5.752	6.5935	7.685	7.0215	0.687371	-0.540839
MYO1A_MYO1E	0.0574619	-0.979416	-1.03688	MYO1A:NTC	MYO1A	0.0565835	NTC	#N/A	14.1065	8.16	11.856	11.1355	12.591	9.228	1.03544	0.0502479	MYO1A_MYO1E	-0.147324	-0.562766	-0.415442	MYO1A	0	NTC	#N/A	8.1505	6.4015	8.1215	11.1355	12.591	9.228	0.688024	-0.539468
MYO1A_MYO1E	0.0574619	-0.979416	-1.03688	MYO1E:NTC	MYO1E	2.94298	NTC	#N/A	13.761	11.8955	13.4935	9.701	8.2195	9.594	1.42289	0.50882	MYO1A_MYO1E	-0.147324	-0.562766	-0.415442	MYO1E	4.29866	NTC	#N/A	10.646	13.9195	10.4195	9.701	8.2195	9.594	1.27151	0.346544
MICALL1_MICALL2	0.371655	-0.664851	-1.03651	MICALL1:MICALL2	MICALL1	4.21335	MICALL2	3.49953	1.995	4.745	4.64	5.722	5.3895	5.035	0.704797	-0.504721	MICALL1_MICALL2	-0.195553	-0.345018	-0.149465	MICALL1	3.36177	MICALL2	4.12433	3.4455	4.8345	5.871	5.722	5.3895	5.035	0.876413	-0.190317
MICALL1_MICALL2	0.371655	-0.664851	-1.03651	MICALL1:NTC	MICALL1	4.21335	NTC	#N/A	13.2625	7.1335	13.6985	10.634	11.6305	12.112	0.991797	-0.0118836	MICALL1_MICALL2	-0.195553	-0.345018	-0.149465	MICALL1	3.36177	NTC	#N/A	10.731	9.5755	13.623	10.634	11.6305	12.112	0.986997	-0.0188825
MICALL1_MICALL2	0.371655	-0.664851	-1.03651	MICALL2:NTC	MICALL2	3.49953	NTC	#N/A	20.744	12.4645	15.8535	10.8345	13.15	10.217	1.4345	0.520546	MICALL1_MICALL2	-0.195553	-0.345018	-0.149465	MICALL2	4.12433	NTC	#N/A	10.9875	7.8525	12.051	10.8345	13.15	10.217	0.903206	-0.146873
ACVR1C_BMPR1B	-0.473857	-1.51013	-1.03627	ACVR1C:BMPR1B	ACVR1C	0.411426	BMPR1B	1.18269	5.8195	8.352	10.1955	8.8375	10.093	10.208	0.836248	-0.257998	ACVR1C_BMPR1B	-1.49417	-1.13717	0.356991	ACVR1C	0.0840643	BMPR1B	0.286881	4.705	4.6465	7.252	8.8375	10.093	10.208	0.569813	-0.811439
ACVR1C_BMPR1B	-0.473857	-1.51013	-1.03627	ACVR1C:NTC	ACVR1C	0.411426	NTC	#N/A	10.5255	7.046	7.9385	9.408	9.667	10.0705	0.875264	-0.19221	ACVR1C_BMPR1B	-1.49417	-1.13717	0.356991	ACVR1C	0.0840643	NTC	#N/A	6.574	7.508	4.025	9.408	9.667	10.0705	0.621262	-0.686726
ACVR1C_BMPR1B	-0.473857	-1.51013	-1.03627	BMPR1B:NTC	BMPR1B	1.18269	NTC	#N/A	6.049	6.637	5.101	5.244	5.3135	5.5205	1.10629	0.145735	ACVR1C_BMPR1B	-1.49417	-1.13717	0.356991	BMPR1B	0.286881	NTC	#N/A	2.6665	2.381	3.0845	5.244	5.3135	5.5205	0.505784	-0.983406
OR1G1_OR1N1	0.777562	-0.258061	-1.03562	NTC:OR1G1	NTC	#N/A	OR1G1	0	9.349	17.2175	8.5635	11.4365	10.537	10.327	1.0876	0.121147	OR1G1_OR1N1	0.478443	0.313698	-0.164745	NTC	#N/A	OR1G1	0	10.062	10.505	10.753	11.4365	10.537	10.327	0.969644	-0.0444723
OR1G1_OR1N1	0.777562	-0.258061	-1.03562	NTC:OR1N1	NTC	#N/A	OR1N1	0	12.265	14.6285	8.524	6.6935	7.4255	8.6055	1.55856	0.640214	OR1G1_OR1N1	0.478443	0.313698	-0.164745	NTC	#N/A	OR1N1	0	10.19	10.3485	9.1335	6.6935	7.4255	8.6055	1.30573	0.384854
OR1G1_OR1N1	0.777562	-0.258061	-1.03562	OR1G1:OR1N1	OR1G1	0	OR1N1	0	9.4385	5.6595	7.472	5.583	5.9235	5.1635	1.35393	0.437152	OR1G1_OR1N1	0.478443	0.313698	-0.164745	OR1G1	0	OR1N1	0	7.791	6.537	6.228	5.583	5.9235	5.1635	1.23311	0.302305
ZNF696_ZNF79	-0.0957242	-1.13064	-1.03492	NTC:ZNF696	NTC	#N/A	ZNF696	3.59335	7.0085	10.4845	8.8815	9.84	9.3925	9.7045	0.911446	-0.133772	ZNF696_ZNF79	-1.01055	-0.120954	0.889597	NTC	#N/A	ZNF696	2.33628	7.402	5.869	8.2765	9.84	9.3925	9.7045	0.744635	-0.425395
ZNF696_ZNF79	-0.0957242	-1.13064	-1.03492	NTC:ZNF79	NTC	#N/A	ZNF79	1.56072	3.095	2.533	3.332	2.306	2.729	2.719	1.15553	0.208558	ZNF696_ZNF79	-1.01055	-0.120954	0.889597	NTC	#N/A	ZNF79	2.03562	1.607	2.1515	2.4415	2.306	2.729	2.719	0.799587	-0.322673
ZNF696_ZNF79	-0.0957242	-1.13064	-1.03492	ZNF696:ZNF79	ZNF696	3.59335	ZNF79	1.56072	5.9215	1.002	5.18	5.876	6.9125	5.438	0.664061	-0.590613	ZNF696_ZNF79	-1.01055	-0.120954	0.889597	ZNF696	2.33628	ZNF79	2.03562	6.233	4.991	5.0965	5.876	6.9125	5.438	0.895427	-0.159352
SEMA3F_SEMA4A	-0.675546	-1.71041	-1.03486	NTC:SEMA3F	NTC	#N/A	SEMA3F	0.903038	14.2855	12.6565	8.728	10.827	11.728	11.0865	1.0603	0.0844692	SEMA3F_SEMA4A	-1.45234	-0.834157	0.618181	NTC	#N/A	SEMA3F	1.60881	4.34	8.6045	7.9545	10.827	11.728	11.0865	0.621227	-0.686808
SEMA3F_SEMA4A	-0.675546	-1.71041	-1.03486	NTC:SEMA4A	NTC	#N/A	SEMA4A	1.04963	3.5425	7.342	3.099	7.3645	6.9015	6.0055	0.689811	-0.535727	SEMA3F_SEMA4A	-1.45234	-0.834157	0.618181	NTC	#N/A	SEMA4A	0.137504	3.0865	6.1295	4.728	7.3645	6.9015	6.0055	0.687862	-0.539808
SEMA3F_SEMA4A	-0.675546	-1.71041	-1.03486	SEMA3F:SEMA4A	SEMA3F	0.903038	SEMA4A	1.04963	2.251	3.992	2.7805	4.511	4.31	4.2295	0.691429	-0.532346	SEMA3F_SEMA4A	-1.45234	-0.834157	0.618181	SEMA3F	1.60881	SEMA4A	0.137504	2.289	3.4985	2.62	4.511	4.31	4.2295	0.644228	-0.634356
NR1H3_VDR	-1.35141	-2.38581	-1.0344	NR1H3:NTC	NR1H3	2.90111	NTC	#N/A	9.886	15.278	6.7325	10.9965	11.9555	10.6105	0.950361	-0.0734521	NR1H3_VDR	-0.35747	-0.339178	0.018292	NR1H3	3.59216	NTC	#N/A	8.2845	8.3855	8.919	10.9965	11.9555	10.6105	0.762428	-0.391326
NR1H3_VDR	-1.35141	-2.38581	-1.0344	NTC:VDR	NTC	#N/A	VDR	2.848	8.057	15.5345	5.47	7.5495	7.9775	7.4795	1.26319	0.337068	NR1H3_VDR	-0.35747	-0.339178	0.018292	NTC	#N/A	VDR	2.62761	7.061	7.675	12.7895	7.5495	7.9775	7.4795	1.19642	0.258727
NR1H3_VDR	-1.35141	-2.38581	-1.0344	NR1H3:VDR	NR1H3	2.90111	VDR	2.848	0.32	5.427	2.9515	6.586	7.7755	7.095	0.405402	-1.30258	NR1H3_VDR	-0.35747	-0.339178	0.018292	NR1H3	3.59216	VDR	2.62761	6.44	5.7435	4.9775	6.586	7.7755	7.095	0.799804	-0.322281
CHD2_CHD8	-2.79082	-3.82502	-1.0342	CHD2:CHD8	CHD2	5.05224	CHD8	4.87627	0.9335	0.08	0.506	4.619	3.422	2.902	0.138856	-2.84834	CHD2_CHD8	-1.71386	-3.21085	-1.49699	CHD2	4.8089	CHD8	5.0343	0.992	0.992	0.536	4.619	3.422	2.902	0.230284	-2.11851
CHD2_CHD8	-2.79082	-3.82502	-1.0342	CHD2:NTC	CHD2	5.05224	NTC	#N/A	7.392	5.082	7.8355	5.09	5.5805	5.887	1.2266	0.29467	CHD2_CHD8	-1.71386	-3.21085	-1.49699	CHD2	4.8089	NTC	#N/A	5.509	6.349	4.573	5.09	5.5805	5.887	0.99236	-0.0110646
CHD2_CHD8	-2.79082	-3.82502	-1.0342	CHD8:NTC	CHD8	4.87627	NTC	#N/A	0.3455	2.0195	0.7165	5.0585	4.891	4.605	0.211721	-2.23976	CHD2_CHD8	-1.71386	-3.21085	-1.49699	CHD8	5.0343	NTC	#N/A	2.69	1.6815	3.2625	5.0585	4.891	4.605	0.524511	-0.930954
KRT73_KRT74	0.73489	-0.29889	-1.03378	KRT73:KRT74	KRT73	0	KRT74	0	14.196	7.4305	11.4235	14.9145	13.5145	13.5125	0.788002	-0.343728	KRT73_KRT74	0.182429	-0.359557	-0.541986	KRT73	0	KRT74	0	9.1915	10.8915	12.1345	14.9145	13.5145	13.5125	0.768153	-0.380534
KRT73_KRT74	0.73489	-0.29889	-1.03378	KRT73:NTC	KRT73	0	NTC	#N/A	14.375	7.8475	18.2415	13.1945	11.544	12.9545	1.07351	0.102342	KRT73_KRT74	0.182429	-0.359557	-0.541986	KRT73	0	NTC	#N/A	14.755	15.893	18.7195	13.1945	11.544	12.9545	1.30973	0.389265
KRT73_KRT74	0.73489	-0.29889	-1.03378	KRT74:NTC	KRT74	0	NTC	#N/A	6.433	9.859	8.2735	9.547	8.837	8.038	0.929737	-0.105106	KRT73_KRT74	0.182429	-0.359557	-0.541986	KRT74	0	NTC	#N/A	9.587	8.615	8.8005	9.547	8.837	8.038	1.02197	0.0313533
CCDC88B_HOOK1	-0.436888	-1.47035	-1.03346	CCDC88B:NTC	CCDC88B	2.43296	NTC	#N/A	12.1625	6.8935	6.7265	9.4465	9.5805	7.9375	0.956165	-0.0646691	CCDC88B_HOOK1	-0.570892	0.0526619	0.623554	CCDC88B	2.20163	NTC	#N/A	7.28	10.2855	7.526	9.4465	9.5805	7.9375	0.930538	-0.103863
CCDC88B_HOOK1	-0.436888	-1.47035	-1.03346	HOOK1:NTC	HOOK1	3.33056	NTC	#N/A	13.173	5.996	8.069	9.5545	10.3205	8.798	0.949953	-0.0740721	CCDC88B_HOOK1	-0.570892	0.0526619	0.623554	HOOK1	0.263034	NTC	#N/A	7.049	6.495	10.36	9.5545	10.3205	8.798	0.833676	-0.262441
CCDC88B_HOOK1	-0.436888	-1.47035	-1.03346	CCDC88B:HOOK1	CCDC88B	2.43296	HOOK1	3.33056	0.9465	2.3965	2.121	2.1745	3.191	2.838	0.666057	-0.586282	CCDC88B_HOOK1	-0.570892	0.0526619	0.623554	CCDC88B	2.20163	HOOK1	0.263034	2.7755	4.647	2.477	2.1745	3.191	2.838	1.20674	0.271116
ARHGAP45_GMIP	1.08575	0.0523917	-1.03336	ARHGAP45:GMIP	ARHGAP45	4.62176	GMIP	3.52732	11.907	11.727	20.0385	13.7265	12.9265	13.339	1.09203	0.127014	ARHGAP45_GMIP	-0.37192	-0.201464	0.170457	ARHGAP45	5.46826	GMIP	2.84197	13.8175	11.288	11.1815	13.7265	12.9265	13.339	0.907356	-0.140259
ARHGAP45_GMIP	1.08575	0.0523917	-1.03336	ARHGAP45:NTC	ARHGAP45	4.62176	NTC	#N/A	11.3185	7.31	6.3405	4.804	5.3715	4.5505	1.69557	0.761772	ARHGAP45_GMIP	-0.37192	-0.201464	0.170457	ARHGAP45	5.46826	NTC	#N/A	6.775	6.067	6.24	4.804	5.3715	4.5505	1.2958	0.373847
ARHGAP45_GMIP	1.08575	0.0523917	-1.03336	GMIP:NTC	GMIP	3.52732	NTC	#N/A	10.2955	19.1735	14.17	9.3235	8.999	10.6565	1.50588	0.59061	ARHGAP45_GMIP	-0.37192	-0.201464	0.170457	GMIP	2.84197	NTC	#N/A	8.5035	10.839	7.907	9.3235	8.999	10.6565	0.940319	-0.0887781
ILDR2_LSR	-0.804285	-1.83747	-1.03318	ILDR2:LSR	ILDR2	0.0285692	LSR	3.9644	4.22	9.9635	2.2405	10.3335	10.1685	10.894	0.523124	-0.934775	ILDR2_LSR	-0.877803	-0.661321	0.216482	ILDR2	1.92979	LSR	4.58737	5.6	7.351	6.097	10.3335	10.1685	10.894	0.606701	-0.720941
ILDR2_LSR	-0.804285	-1.83747	-1.03318	ILDR2:NTC	ILDR2	0.0285692	NTC	#N/A	5.985	3.976	3.969	6.362	5.7615	5.328	0.798212	-0.325156	ILDR2_LSR	-0.877803	-0.661321	0.216482	ILDR2	1.92979	NTC	#N/A	3.561	4.438	4.5135	6.362	5.7615	5.328	0.716987	-0.479981
ILDR2_LSR	-0.804285	-1.83747	-1.03318	LSR:NTC	LSR	3.9644	NTC	#N/A	10.5255	16.2395	14.4205	14.3125	14.522	13.641	0.96963	-0.0444944	ILDR2_LSR	-0.877803	-0.661321	0.216482	LSR	4.58737	NTC	#N/A	10.701	12.4575	16.4455	14.3125	14.522	13.641	0.932396	-0.100985
GNA15_GNAZ	0.881886	-0.150324	-1.03221	GNA15:GNAZ	GNA15	1.93734	GNAZ	1.82782	21.358	19.518	10.4855	15.23	15.3705	14.0255	1.15093	0.202803	GNA15_GNAZ	-0.419289	0.17433	0.593618	GNA15	4.80787	GNAZ	0.298658	16.873	16.8225	17.624	15.23	15.3705	14.0255	1.14999	0.201623
GNA15_GNAZ	0.881886	-0.150324	-1.03221	GNA15:NTC	GNA15	1.93734	NTC	#N/A	12.5335	20.2795	17.8605	17.3125	17.908	16.461	0.980496	-0.0284165	GNA15_GNAZ	-0.419289	0.17433	0.593618	GNA15	4.80787	NTC	#N/A	16.027	14.066	13.4085	17.3125	17.908	16.461	0.841723	-0.248583
GNA15_GNAZ	0.881886	-0.150324	-1.03221	GNAZ:NTC	GNAZ	1.82782	NTC	#N/A	5.0775	9.6745	9.377	6.524	5.4505	5.127	1.41093	0.496645	GNA15_GNAZ	-0.419289	0.17433	0.593618	GNAZ	0.298658	NTC	#N/A	5.058	8.0825	4.835	6.524	5.4505	5.127	1.05111	0.071909
NFIA_NFIB	-1.15853	-2.19068	-1.03215	NFIA:NTC	NFIA	1.75275	NTC	#N/A	8.3515	5.1945	7.4035	7.8965	8.003	8.386	0.862634	-0.213179	NFIA_NFIB	-0.842777	-0.286867	0.55591	NFIA	1.91073	NTC	#N/A	5.898	9.335	8.3355	7.8965	8.003	8.386	0.970476	-0.0432352
NFIA_NFIB	-1.15853	-2.19068	-1.03215	NFIB:NTC	NFIB	2.42492	NTC	#N/A	6.088	8.537	8.5235	8.56	7.992	7.864	0.948087	-0.0769082	NFIA_NFIB	-0.842777	-0.286867	0.55591	NFIB	2.04963	NTC	#N/A	6.397	6.37	5.5615	8.56	7.992	7.864	0.750676	-0.413738
NFIA_NFIB	-1.15853	-2.19068	-1.03215	NFIA:NFIB	NFIA	1.75275	NFIB	2.42492	3.53	2.7815	1.763	6.925	7.4395	6.9765	0.378356	-1.40218	NFIA_NFIB	-0.842777	-0.286867	0.55591	NFIA	1.91073	NFIB	2.04963	6.2025	6.234	5.371	6.925	7.4395	6.9765	0.834427	-0.261143
LPO_MPO	1.02328	-0.00880459	-1.03209	LPO:MPO	LPO	0.0143553	MPO	0	8.594	19.9345	11.3325	10.981	10.8545	10.968	1.21514	0.281128	LPO_MPO	0.592899	0.448106	-0.144793	LPO	0.0565835	MPO	0.15056	11.626	11.539	13.635	10.981	10.8545	10.968	1.12183	0.165856
LPO_MPO	1.02328	-0.00880459	-1.03209	LPO:NTC	LPO	0.0143553	NTC	#N/A	15.6155	14.925	14.159	11.729	11.562	11.9565	1.26816	0.342738	LPO_MPO	0.592899	0.448106	-0.144793	LPO	0.0565835	NTC	#N/A	16.739	16.06	12.301	11.729	11.562	11.9565	1.27952	0.355606
LPO_MPO	1.02328	-0.00880459	-1.03209	MPO:NTC	MPO	0	NTC	#N/A	8.9525	10.4125	13.0275	8.845	7.92	8.926	1.26085	0.334397	LPO_MPO	0.592899	0.448106	-0.144793	MPO	0.15056	NTC	#N/A	8.668	10.62	9.062	8.845	7.92	8.926	1.1035	0.142086
DIAPH1_FMNL3	-1.22918	-2.26126	-1.03209	DIAPH1:NTC	DIAPH1	6.12639	NTC	#N/A	4.9625	5.8515	5.419	5.475	5.032	5.5845	1.00879	0.0126308	DIAPH1_FMNL3	-0.151913	-0.64194	-0.490026	DIAPH1	6.28503	NTC	#N/A	4.985	5.6075	4.4535	5.475	5.032	5.5845	0.935028	-0.0969188
DIAPH1_FMNL3	-1.22918	-2.26126	-1.03209	FMNL3:NTC	FMNL3	3.7761	NTC	#N/A	4.668	3.23	2.57	6.3315	5.9165	5.667	0.584315	-0.775182	DIAPH1_FMNL3	-0.151913	-0.64194	-0.490026	FMNL3	2.64846	NTC	#N/A	5.448	5.6805	5.847	6.3315	5.9165	5.667	0.947558	-0.077714
DIAPH1_FMNL3	-1.22918	-2.26126	-1.03209	DIAPH1:FMNL3	DIAPH1	6.12639	FMNL3	3.7761	0.2045	0.104	3.8325	2.73	2.4075	3.1495	0.499698	-1.00087	DIAPH1_FMNL3	-0.151913	-0.64194	-0.490026	DIAPH1	6.28503	FMNL3	2.64846	1.759	2.078	2.096	2.73	2.4075	3.1495	0.715941	-0.482088
ADAMTSL2_THSD4	0.0224512	-1.00925	-1.03171	ADAMTSL2:NTC	ADAMTSL2	0.0285692	NTC	#N/A	5.1285	11.647	9.479	8.4365	7.819	8.45	1.0627	0.0877325	ADAMTSL2_THSD4	-0.631608	-0.0739479	0.55766	ADAMTSL2	0.584963	NTC	#N/A	6.6775	10.641	7.526	8.4365	7.819	8.45	1.00563	0.00809425
ADAMTSL2_THSD4	0.0224512	-1.00925	-1.03171	ADAMTSL2:THSD4	ADAMTSL2	0.0285692	THSD4	2.56316	10.423	9.899	8.7285	5.7915	6.281	7.397	1.4921	0.577347	ADAMTSL2_THSD4	-0.631608	-0.0739479	0.55766	ADAMTSL2	0.584963	THSD4	2.93923	6.744	7.1635	6.9185	5.7915	6.281	7.397	1.06967	0.0971699
ADAMTSL2_THSD4	0.0224512	-1.00925	-1.03171	NTC:THSD4	NTC	#N/A	THSD4	2.56316	6.42	8.545	6.022	4.843	5.169	4.4125	1.45496	0.540975	ADAMTSL2_THSD4	-0.631608	-0.0739479	0.55766	NTC	#N/A	THSD4	2.93923	3.1345	5.754	4.93	4.843	5.169	4.4125	0.957988	-0.0619203
ZSWIM5_ZSWIM8	0.126535	-0.904434	-1.03097	NTC:ZSWIM5	NTC	#N/A	ZSWIM5	0.790772	7.1365	4.441	11.8955	6.501	6.7465	6.729	1.17503	0.232698	ZSWIM5_ZSWIM8	-0.356406	0.483103	0.839509	NTC	#N/A	ZSWIM5	0.238787	7.9495	7.8945	6.8945	6.501	6.7465	6.729	1.13826	0.186833
ZSWIM5_ZSWIM8	0.126535	-0.904434	-1.03097	NTC:ZSWIM8	NTC	#N/A	ZSWIM8	5.07852	6.8425	5.05	8.7795	7.565	6.7865	5.96	1.01775	0.0253812	ZSWIM5_ZSWIM8	-0.356406	0.483103	0.839509	NTC	#N/A	ZSWIM8	5.48897	5.2655	5.6285	3.5725	7.565	6.7865	5.96	0.712232	-0.489581
ZSWIM5_ZSWIM8	0.126535	-0.904434	-1.03097	ZSWIM5:ZSWIM8	ZSWIM5	0.790772	ZSWIM8	5.07852	1.394	0.5775	4.913	3.9945	4.3245	3.296	0.592725	-0.754565	ZSWIM5_ZSWIM8	-0.356406	0.483103	0.839509	ZSWIM5	0.238787	ZSWIM8	5.48897	4.5225	3.446	5.5135	3.9945	4.3245	3.296	1.16074	0.215045
NAPA_NAPB	-1.35185	-2.38217	-1.03032	NAPA:NTC	NAPA	5.12722	NTC	#N/A	8.1085	13.699	2.5535	8.6755	8.9595	10.217	0.874659	-0.193208	NAPA_NAPB	-1.26651	-0.853465	0.413046	NAPA	5.87627	NTC	#N/A	4.991	6.7455	4.811	8.6755	8.9595	10.217	0.594123	-0.751168
NAPA_NAPB	-1.35185	-2.38217	-1.03032	NAPB:NTC	NAPB	2.33342	NTC	#N/A	9.0035	11.6225	11.35	13.742	12.7605	12.442	0.821066	-0.28443	NAPA_NAPB	-1.26651	-0.853465	0.413046	NAPB	2.7137	NTC	#N/A	10.7375	9.6905	10.9795	13.742	12.7605	12.442	0.806468	-0.31031
NAPA_NAPB	-1.35185	-2.38217	-1.03032	NAPA:NAPB	NAPA	5.12722	NAPB	2.33342	3.287	3.182	1.046	9.408	6.7395	7.113	0.32308	-1.63004	NAPA_NAPB	-1.26651	-0.853465	0.413046	NAPA	5.87627	NAPB	2.7137	4.4435	4.5005	2.858	9.408	6.7395	7.113	0.507384	-0.978851
ZNF138_ZNF676	0.745707	-0.284337	-1.03004	NTC:ZNF138	NTC	#N/A	ZNF138	2.69599	16.191	15.9755	15.933	10.866	11.3775	11.3705	1.43094	0.51696	ZNF138_ZNF676	0.047113	-0.0766186	-0.123732	NTC	#N/A	ZNF138	2.15381	12.2955	12.6875	14.921	10.866	11.3775	11.3705	1.18712	0.247471
ZNF138_ZNF676	0.745707	-0.284337	-1.03004	NTC:ZNF676	NTC	#N/A	ZNF676	0	8.722	8.793	6.141	7.434	5.3605	6.6465	1.21681	0.283104	ZNF138_ZNF676	0.047113	-0.0766186	-0.123732	NTC	#N/A	ZNF676	0	6.1905	5.733	3.775	7.434	5.3605	6.6465	0.807494	-0.308476
ZNF138_ZNF676	0.745707	-0.284337	-1.03004	ZNF138:ZNF676	ZNF138	2.69599	ZNF676	0	4.5015	3.2545	8.507	5.0895	4.732	6.5915	0.990861	-0.0132455	ZNF138_ZNF676	0.047113	-0.0766186	-0.123732	ZNF138	2.15381	ZNF676	0	6.72	6.9965	6.5495	5.0895	4.732	6.5915	1.23475	0.304222
ESRRA_NR4A2	-0.111797	-1.14173	-1.02993	ESRRA:NTC	ESRRA	4.44361	NTC	#N/A	6.3565	8.4085	8.302	7.0255	6.9125	6.912	1.10633	0.145783	ESRRA_NR4A2	-0.348347	-0.562971	-0.214624	ESRRA	4.84599	NTC	#N/A	6.2085	9.0015	6.6925	7.0255	6.9125	6.912	1.05048	0.0710482
ESRRA_NR4A2	-0.111797	-1.14173	-1.02993	NR4A2:NTC	NR4A2	3.94767	NTC	#N/A	7.52	9.3785	10.3035	7.9275	7.5735	7.425	1.18651	0.246728	ESRRA_NR4A2	-0.348347	-0.562971	-0.214624	NR4A2	1.63691	NTC	#N/A	7.9435	7.414	7.1565	7.9275	7.5735	7.425	0.982029	-0.0261623
ESRRA_NR4A2	-0.111797	-1.14173	-1.02993	ESRRA:NR4A2	ESRRA	4.44361	NR4A2	3.94767	4.8985	7.4305	2.172	4.318	4.281	4.2845	1.12555	0.170628	ESRRA_NR4A2	-0.348347	-0.562971	-0.214624	ESRRA	4.84599	NR4A2	1.63691	2.4895	2.4745	3.9775	4.318	4.281	4.2845	0.694027	-0.526936
TMEM132A_TMEM132E	0.453494	-0.576418	-1.02991	NTC:TMEM132A	NTC	#N/A	TMEM132A	4.63749	6.9445	3.9115	7.8925	5.861	7.2415	5.5845	1.00329	0.0047402	TMEM132A_TMEM132E	-0.187739	-0.432708	-0.244969	NTC	#N/A	TMEM132A	4.55827	7.335	7.007	5.847	5.861	7.2415	5.5845	1.08038	0.111534
TMEM132A_TMEM132E	0.453494	-0.576418	-1.02991	NTC:TMEM132E	NTC	#N/A	TMEM132E	0	12.9685	6.7735	16.172	7.28	7.1185	6.5185	1.71698	0.77987	TMEM132A_TMEM132E	-0.187739	-0.432708	-0.244969	NTC	#N/A	TMEM132E	0	9.3675	8.3225	5.0135	7.28	7.1185	6.5185	1.08541	0.118239
TMEM132A_TMEM132E	0.453494	-0.576418	-1.02991	TMEM132A:TMEM132E	TMEM132A	4.63749	TMEM132E	0	11.766	4.6815	6.3855	10.48	9.663	9.6035	0.767586	-0.3816	TMEM132A_TMEM132E	-0.187739	-0.432708	-0.244969	TMEM132A	4.55827	TMEM132E	0	7.761	7.205	6.823	10.48	9.663	9.6035	0.73249	-0.44912
AFAP1L1_AFAP1L2	0.693399	-0.336412	-1.02981	AFAP1L1:AFAP1L2	AFAP1L1	1.95233	AFAP1L2	0.0840643	6.8935	7.9355	8.4155	7.4645	6.2485	7.6535	1.08789	0.121539	AFAP1L1_AFAP1L2	0.393939	-0.129927	-0.523866	AFAP1L1	3.56194	AFAP1L2	5.12102	5.375	6.819	11.4915	7.4645	6.2485	7.6535	1.10853	0.148654
AFAP1L1_AFAP1L2	0.693399	-0.336412	-1.02981	AFAP1L1:NTC	AFAP1L1	1.95233	NTC	#N/A	5.0135	10.252	9.871	7.5495	9.176	6.5185	1.08142	0.112925	AFAP1L1_AFAP1L2	0.393939	-0.129927	-0.523866	AFAP1L1	3.56194	NTC	#N/A	8.966	9.0745	10.003	7.5495	9.176	6.5185	1.20648	0.270808
AFAP1L1_AFAP1L2	0.693399	-0.336412	-1.02981	AFAP1L2:NTC	AFAP1L2	0.0840643	NTC	#N/A	26.435	23.7425	17.4795	13.765	11.5765	12.7255	1.77731	0.829698	AFAP1L1_AFAP1L2	0.393939	-0.129927	-0.523866	AFAP1L2	5.12102	NTC	#N/A	13.422	17.084	14.552	13.765	11.5765	12.7255	1.18365	0.243242
PIAS1_PIAS3	-0.00416747	-1.03389	-1.02972	NTC:PIAS1	NTC	#N/A	PIAS1	3.30597	6.433	5.8675	7.762	6.9175	6.382	6.601	1.00814	0.0116967	PIAS1_PIAS3	-0.268977	-1.00105	-0.732076	NTC	#N/A	PIAS1	3.23573	6.921	5.66	3.3105	6.9175	6.382	6.601	0.798548	-0.324549
PIAS1_PIAS3	-0.00416747	-1.03389	-1.02972	NTC:PIAS3	NTC	#N/A	PIAS3	5.58195	12.4055	12.697	6.7325	9.8865	8.032	8.624	1.1994	0.26231	PIAS1_PIAS3	-0.268977	-1.00105	-0.732076	NTC	#N/A	PIAS3	4.8505	7.6695	9.7115	9.1335	9.8865	8.032	8.624	0.998945	-0.00152272
PIAS1_PIAS3	-0.00416747	-1.03389	-1.02972	PIAS1:PIAS3	PIAS1	3.30597	PIAS3	5.58195	11.114	4.7775	5.004	10.7965	11.9805	9.9335	0.638801	-0.646562	PIAS1_PIAS3	-0.268977	-1.00105	-0.732076	PIAS1	3.23573	PIAS3	4.8505	6.8175	3.425	5.585	10.7965	11.9805	9.9335	0.483866	-1.04732
ZKSCAN8_ZSCAN31	0.482968	-0.546637	-1.0296	NTC:ZKSCAN8	NTC	#N/A	ZKSCAN8	3.60526	17.4445	13.37	13.2835	12.8395	14.2225	13.531	1.08634	0.119482	ZKSCAN8_ZSCAN31	-0.161583	-0.110885	0.0506978	NTC	#N/A	ZKSCAN8	3.80632	12.959	14.87	10.8605	12.8395	14.2225	13.531	0.953108	-0.0692889
ZKSCAN8_ZSCAN31	0.482968	-0.546637	-1.0296	NTC:ZSCAN31	NTC	#N/A	ZSCAN31	1.79909	7.904	5.9235	7.756	5.9765	4.5775	5.575	1.33818	0.420272	ZKSCAN8_ZSCAN31	-0.161583	-0.110885	0.0506978	NTC	#N/A	ZSCAN31	2.08406	5.052	7.08	6.847	5.9765	4.5775	5.575	1.1767	0.234747
ZKSCAN8_ZSCAN31	0.482968	-0.546637	-1.0296	ZKSCAN8:ZSCAN31	ZKSCAN8	3.60526	ZSCAN31	1.79909	6.8165	6.685	12.2365	9.6935	7.7755	8.4865	0.99162	-0.0121403	ZKSCAN8_ZSCAN31	-0.161583	-0.110885	0.0506978	ZKSCAN8	3.80632	ZSCAN31	2.08406	7.8035	8.646	8.9785	9.6935	7.7755	8.4865	0.979677	-0.0296223
OR2L2_OR2L8	1.62564	0.596786	-1.02885	NTC:OR2L2	NTC	#N/A	OR2L2	0.0426443	11.472	5.972	14.619	5.799	5.985	4.843	1.92837	0.947382	OR2L2_OR2L8	1.09669	0.634793	-0.4619	NTC	#N/A	OR2L2	0	11.042	7.8215	8.8595	5.799	5.985	4.843	1.66735	0.737555
OR2L2_OR2L8	1.62564	0.596786	-1.02885	NTC:OR2L8	NTC	#N/A	OR2L8	0	22.982	20.664	20.442	12.0605	10.0135	9.1	2.05582	1.03971	OR2L2_OR2L8	1.09669	0.634793	-0.4619	NTC	#N/A	OR2L8	0	15.1625	11.0165	14.8855	12.0605	10.0135	9.1	1.31727	0.397548
OR2L2_OR2L8	1.62564	0.596786	-1.02885	OR2L2:OR2L8	OR2L2	0.0426443	OR2L8	0	9.0935	7.799	8.8195	6.285	5.2735	5.6855	1.49107	0.576347	OR2L2_OR2L8	1.09669	0.634793	-0.4619	OR2L2	0	OR2L8	0	6.653	11.403	11.3485	6.285	5.2735	5.6855	1.7052	0.769942
CTAGE4_CTAGE9	-1.95498	-2.98365	-1.02866	CTAGE4:CTAGE9	CTAGE4	0.344828	CTAGE9	0	13.48	0.192	0.705	7.064	7.905	7.544	0.638609	-0.646996	CTAGE4_CTAGE9	-1.92896	-0.422976	1.50599	CTAGE4	1.27501	CTAGE9	0	5.32	5.012	7.883	7.064	7.905	7.544	0.809088	-0.305631
CTAGE4_CTAGE9	-1.95498	-2.98365	-1.02866	CTAGE4:NTC	CTAGE4	0.344828	NTC	#N/A	6.0235	9.1855	3.4625	5.321	6.66	6.363	1.01785	0.0255296	CTAGE4_CTAGE9	-1.92896	-0.422976	1.50599	CTAGE4	1.27501	NTC	#N/A	3.719	2.663	3.7275	5.321	6.66	6.363	0.551107	-0.859597
CTAGE4_CTAGE9	-1.95498	-2.98365	-1.02866	CTAGE9:NTC	CTAGE9	0	NTC	#N/A	3.0185	6.172	2.5875	4.627	4.357	4.367	0.882181	-0.180853	CTAGE4_CTAGE9	-1.92896	-0.422976	1.50599	CTAGE9	0	NTC	#N/A	2.4405	1.629	3.132	4.627	4.357	4.367	0.539398	-0.890578
ZNF117_ZNF714	-0.872611	-1.90122	-1.02861	NTC:ZNF117	NTC	#N/A	ZNF117	1.89918	4.3865	5.659	4.538	3.177	3.1765	2.847	1.58508	0.664553	ZNF117_ZNF714	-0.187398	-0.116617	0.0707817	NTC	#N/A	ZNF117	1.23266	2.6115	3.404	3.894	3.177	3.1765	2.847	1.07706	0.1071
ZNF117_ZNF714	-0.872611	-1.90122	-1.02861	NTC:ZNF714	NTC	#N/A	ZNF714	3.55336	10.7175	6.116	2.9055	6.5085	5.552	4.7425	1.17473	0.23233	ZNF117_ZNF714	-0.187398	-0.116617	0.0707817	NTC	#N/A	ZNF714	3.1811	8.881	5.263	3.4535	6.5085	5.552	4.7425	1.04728	0.0666517
ZNF117_ZNF714	-0.872611	-1.90122	-1.02861	ZNF117:ZNF714	ZNF117	1.89918	ZNF714	3.55336	0.9845	0.577	1.274	2.3675	2.2415	1.9045	0.435327	-1.19983	ZNF117_ZNF714	-0.187398	-0.116617	0.0707817	ZNF117	1.23266	ZNF714	3.1811	2.246	1.483	2.572	2.3675	2.2415	1.9045	0.967375	-0.0478522
ING1_ING2	-0.258955	-1.2873	-1.02834	ING1:NTC	ING1	3.13914	NTC	#N/A	14.8355	16.977	17.002	15.6855	15.504	15.939	1.03577	0.05071	ING1_ING2	0.709304	0.457126	-0.252178	ING1	3.24945	NTC	#N/A	22.108	24.7485	23.507	15.6855	15.504	15.939	1.49301	0.578227
ING1_ING2	-0.258955	-1.2873	-1.02834	ING2:NTC	ING2	2.62761	NTC	#N/A	10.142	6.236	7.898	8.529	8.732	10.1435	0.88584	-0.174882	ING1_ING2	0.709304	0.457126	-0.252178	ING2	3.99729	NTC	#N/A	11.6205	9.44	11.4315	8.529	8.732	10.1435	1.18564	0.245672
ING1_ING2	-0.258955	-1.2873	-1.02834	ING1:ING2	ING1	3.13914	ING2	2.62761	10.564	8.5765	8.6945	10.6345	8.537	9.668	0.965169	-0.0511461	ING1_ING2	0.709304	0.457126	-0.252178	ING1	3.24945	ING2	3.99729	12.0885	14.2955	8.657	10.6345	8.537	9.668	1.21503	0.280998
KRT3_KRT8	0.728384	-0.299711	-1.02809	KRT3:KRT8	KRT3	0	KRT8	7.69418	2.724	12.0635	10.2975	9.069	10.544	9.1365	0.872537	-0.196712	KRT3_KRT8	0.747156	0.218026	-0.52913	KRT3	0.0285692	KRT8	9.51787	11.906	12.2905	10.003	9.069	10.544	9.1365	1.18957	0.250438
KRT3_KRT8	0.728384	-0.299711	-1.02809	KRT3:NTC	KRT3	0	NTC	#N/A	8.4535	12.8735	5.487	8.1665	7.1365	8.862	1.10962	0.150067	KRT3_KRT8	0.747156	0.218026	-0.52913	KRT3	0.0285692	NTC	#N/A	10.08	8.333	7.9545	8.1665	7.1365	8.862	1.09114	0.125842
KRT3_KRT8	0.728384	-0.299711	-1.02809	KRT8:NTC	KRT8	7.69418	NTC	#N/A	12.354	12.4005	10.821	8.537	7.3635	8.3585	1.46649	0.552364	KRT3_KRT8	0.747156	0.218026	-0.52913	KRT8	9.51787	NTC	#N/A	10.299	8.531	12.2415	8.537	7.3635	8.3585	1.28082	0.357072
ZNF138_ZNF273	1.09803	0.070521	-1.02751	NTC:ZNF138	NTC	#N/A	ZNF138	2.69599	16.191	15.9755	15.933	10.866	11.3775	11.3705	1.43094	0.51696	ZNF138_ZNF273	0.237476	0.516849	0.279373	NTC	#N/A	ZNF138	2.15381	12.2955	12.6875	14.921	10.866	11.3775	11.3705	1.18712	0.247471
ZNF138_ZNF273	1.09803	0.070521	-1.02751	NTC:ZNF273	NTC	#N/A	ZNF273	2.33056	3.415	13.5785	8.41	7.542	6.108	5.713	1.31196	0.391725	ZNF138_ZNF273	0.237476	0.516849	0.279373	NTC	#N/A	ZNF273	2.10769	6.2575	6.944	3.93	7.542	6.108	5.713	0.884754	-0.176651
ZNF138_ZNF273	1.09803	0.070521	-1.02751	ZNF138:ZNF273	ZNF138	2.69599	ZNF273	2.33056	9.758	3.343	10.2865	4.9975	5.736	4.44	1.54134	0.624184	ZNF138_ZNF273	0.237476	0.516849	0.279373	ZNF138	2.15381	ZNF273	2.10769	8.5705	6.015	7.883	4.9975	5.736	4.44	1.48077	0.56635
MAP1A_MAP1S	1.01313	-0.0140533	-1.02719	MAP1A:MAP1S	MAP1A	1.27501	MAP1S	4.63923	10.922	12.841	11.5145	12.832	11.9265	12.085	0.957496	-0.0626618	MAP1A_MAP1S	0.441884	-0.421756	-0.863641	MAP1A	0.0840643	MAP1S	4.51096	10.2445	8.093	9.4435	12.832	11.9265	12.085	0.754027	-0.407312
MAP1A_MAP1S	1.01313	-0.0140533	-1.02719	MAP1A:NTC	MAP1A	1.27501	NTC	#N/A	12.2905	9.426	15.0515	6.8865	6.552	7.8915	1.72377	0.785567	MAP1A_MAP1S	0.441884	-0.421756	-0.863641	MAP1A	0.0840643	NTC	#N/A	6.8235	6.109	4.692	6.8865	6.552	7.8915	0.826278	-0.275302
MAP1A_MAP1S	1.01313	-0.0140533	-1.02719	MAP1S:NTC	MAP1S	4.63923	NTC	#N/A	10.014	9.306	8.8705	8.8065	9.1	8.6515	1.06147	0.0860626	MAP1A_MAP1S	0.441884	-0.421756	-0.863641	MAP1S	4.51096	NTC	#N/A	12.6305	11.779	12.825	8.8065	9.1	8.6515	1.40201	0.487493
FZD2_FZD3	-0.228249	-1.25468	-1.02643	FZD2:NTC	FZD2	2.30743	NTC	#N/A	17.483	15.6465	5.7715	8.082	8.8585	10.4735	1.41902	0.504894	FZD2_FZD3	0.230397	0.069205	-0.161192	FZD2	3.69042	NTC	#N/A	9.2765	8.7925	12.325	8.082	8.8585	10.4735	1.1087	0.148874
FZD2_FZD3	-0.228249	-1.25468	-1.02643	FZD3:NTC	FZD3	1.1635	NTC	#N/A	5.819	2.9655	7.3185	5.9535	6.6965	5.5295	0.885778	-0.174983	FZD2_FZD3	0.230397	0.069205	-0.161192	FZD3	0.765535	NTC	#N/A	7.9315	6.161	6.5375	5.9535	6.6965	5.5295	1.13479	0.182431
FZD2_FZD3	-0.228249	-1.25468	-1.02643	FZD2:FZD3	FZD2	2.30743	FZD3	1.1635	0.7545	15.6625	12.1005	8.182	9.793	8.2025	1.08939	0.12352	FZD2_FZD3	0.230397	0.069205	-0.161192	FZD2	3.69042	FZD3	0.765535	10.567	11.0585	9.1455	8.182	9.793	8.2025	1.17548	0.233244
CACNA1I_SCN2A	-0.247152	-1.27335	-1.0262	CACNA1I:NTC	CACNA1I	0	NTC	#N/A	13.6585	9.4745	15.671	10.349	8.591	11.398	1.27906	0.355079	CACNA1I_SCN2A	0.481216	-0.293289	-0.774505	CACNA1I	0	NTC	#N/A	16.1795	14.275	13.9325	10.349	8.591	11.398	1.46308	0.549011
CACNA1I_SCN2A	-0.247152	-1.27335	-1.0262	CACNA1I:SCN2A	CACNA1I	0	SCN2A	0.0703893	3.389	5.691	4.2415	5.799	4.303	4.889	0.888633	-0.17034	CACNA1I_SCN2A	0.481216	-0.293289	-0.774505	CACNA1I	0	SCN2A	0.0565835	4.8695	5.085	3.8105	5.799	4.303	4.889	0.918218	-0.123092
CACNA1I_SCN2A	-0.247152	-1.27335	-1.0262	NTC:SCN2A	NTC	#N/A	SCN2A	0.0703893	4.668	3.7995	3.1675	4.8195	4.458	5.2	0.803661	-0.315341	CACNA1I_SCN2A	0.481216	-0.293289	-0.774505	NTC	#N/A	SCN2A	0.0565835	5.016	3.2165	5.823	4.8195	4.458	5.2	0.970851	-0.0426777
KIR2DL1_LILRB5	0.124531	-0.901492	-1.02602	KIR2DL1:LILRB5	KIR2DL1	0	LILRB5	0	10.1035	4.1685	4.697	5.3515	5.0825	6.619	1.11236	0.153618	KIR2DL1_LILRB5	0.153195	0.215063	0.0618678	KIR2DL1	0	LILRB5	0.0285692	7.1155	4.3335	8.0495	5.3515	5.0825	6.619	1.14341	0.193338
KIR2DL1_LILRB5	0.124531	-0.901492	-1.02602	KIR2DL1:NTC	KIR2DL1	0	NTC	#N/A	11.8555	21.2895	11.2245	11.6135	10.8255	9.8505	1.37412	0.458503	KIR2DL1_LILRB5	0.153195	0.215063	0.0618678	KIR2DL1	0	NTC	#N/A	13.4645	14.63	15.0045	11.6135	10.8255	9.8505	1.33477	0.416589
KIR2DL1_LILRB5	0.124531	-0.901492	-1.02602	LILRB5:NTC	LILRB5	0	NTC	#N/A	3.21	6.4525	2.229	4.041	3.4475	3.5155	1.08065	0.111903	KIR2DL1_LILRB5	0.153195	0.215063	0.0618678	LILRB5	0.0285692	NTC	#N/A	4.6445	2.2865	2.953	4.041	3.4475	3.5155	0.898219	-0.154861
PNMA1_PNMA2	-0.403484	-1.42943	-1.02595	NTC:PNMA1	NTC	#N/A	PNMA1	5.34589	11.9195	16.0555	6.943	10.588	8.259	9.082	1.25024	0.322207	PNMA1_PNMA2	-0.263143	0.116039	0.379183	NTC	#N/A	PNMA1	5.7046	7.024	7.884	10.884	10.588	8.259	9.082	0.923485	-0.11484
PNMA1_PNMA2	-0.403484	-1.42943	-1.02595	NTC:PNMA2	NTC	#N/A	PNMA2	3.09424	11.024	7.3585	3.4285	6.393	6.7575	6.354	1.11825	0.161249	PNMA1_PNMA2	-0.263143	0.116039	0.379183	NTC	#N/A	PNMA2	3.81865	6.367	6.0565	6.5735	6.393	6.7575	6.354	0.97398	-0.0380354
PNMA1_PNMA2	-0.403484	-1.42943	-1.02595	PNMA1:PNMA2	PNMA1	5.34589	PNMA2	3.09424	6.791	2.4285	3.463	6.516	7.0355	9.1915	0.557644	-0.842583	PNMA1_PNMA2	-0.263143	0.116039	0.379183	PNMA1	5.7046	PNMA2	3.81865	9.66	7.6225	5.073	6.516	7.0355	9.1915	0.982962	-0.0247928
FOXN1_FOXR1	1.11847	0.092743	-1.02573	FOXN1:FOXR1	FOXN1	0	FOXR1	0	10.244	5.4585	7.853	6.339	6.844	5.383	1.26874	0.343401	FOXN1_FOXR1	0.143984	0.322971	0.178988	FOXN1	0	FOXR1	0	7.475	7.602	10.4915	6.339	6.844	5.383	1.37717	0.461705
FOXN1_FOXR1	1.11847	0.092743	-1.02573	FOXN1:NTC	FOXN1	0	NTC	#N/A	12.0475	29.69	24.576	12.2535	14.901	13.522	1.63027	0.705107	FOXN1_FOXR1	0.143984	0.322971	0.178988	FOXN1	0	NTC	#N/A	20.0565	18.1805	16.517	12.2535	14.901	13.522	1.34608	0.428769
FOXN1_FOXR1	1.11847	0.092743	-1.02573	FOXR1:NTC	FOXR1	0	NTC	#N/A	4.438	8.16	7.074	4.565	7.501	5.6305	1.11163	0.15268	FOXN1_FOXR1	0.143984	0.322971	0.178988	FOXR1	0	NTC	#N/A	3.768	6.1405	4.585	4.565	7.501	5.6305	0.819004	-0.288058
DIRAS2_RASD1	1.4878	0.462353	-1.02545	DIRAS2:NTC	DIRAS2	0.0143553	NTC	#N/A	13.288	12.224	16.2455	8.9535	8.2195	9.4845	1.56644	0.647494	DIRAS2_RASD1	0.923216	0.22881	-0.694406	DIRAS2	0	NTC	#N/A	9.9765	9.3875	10.241	8.9535	8.2195	9.4845	1.11057	0.151299
DIRAS2_RASD1	1.4878	0.462353	-1.02545	DIRAS2:RASD1	DIRAS2	0.0143553	RASD1	1.25701	14.5285	16.833	15.3585	11.205	11.013	11.0775	1.40319	0.488713	DIRAS2_RASD1	0.923216	0.22881	-0.694406	DIRAS2	0	RASD1	2.87184	12.1375	11.466	16.064	11.205	11.013	11.0775	1.19138	0.25263
DIRAS2_RASD1	1.4878	0.462353	-1.02545	NTC:RASD1	NTC	#N/A	RASD1	1.25701	13.275	21.322	22.728	11.4515	11.6995	13.952	1.54502	0.627629	DIRAS2_RASD1	0.923216	0.22881	-0.694406	NTC	#N/A	RASD1	2.87184	18.0475	17.282	19.5175	11.4515	11.6995	13.952	1.47824	0.563877
IQCF1_IQCF5	1.01393	-0.0114688	-1.0254	IQCF1:IQCF5	IQCF1	0	IQCF5	0	2.7755	5.5465	3.23	4.28	2.6135	3.2775	1.13578	0.183681	IQCF1_IQCF5	1.00966	0.356467	-0.653194	IQCF1	0	IQCF5	0	4.997	2.2975	3.406	4.28	2.6135	3.2775	1.05206	0.0732167
IQCF1_IQCF5	1.01393	-0.0114688	-1.0254	IQCF1:NTC	IQCF1	0	NTC	#N/A	12.175	13.867	15.387	8.282	8.122	7.672	1.72076	0.783045	IQCF1_IQCF5	1.00966	0.356467	-0.653194	IQCF1	0	NTC	#N/A	17.3235	15.3605	17.791	8.282	8.122	7.672	2.09649	1.06797
IQCF1_IQCF5	1.01393	-0.0114688	-1.0254	IQCF5:NTC	IQCF5	0	NTC	#N/A	13.007	9.4265	10.2865	9.4465	9.393	8.2215	1.20912	0.273958	IQCF1_IQCF5	1.00966	0.356467	-0.653194	IQCF5	0	NTC	#N/A	11.425	8.8655	9.479	9.4465	9.393	8.2215	1.10009	0.13762
CRABP2_FABP12	0.240616	-0.784161	-1.02478	CRABP2:FABP12	CRABP2	3.63343	FABP12	0	4.0665	10.8935	4.191	4.7655	5.8515	4.541	1.26343	0.33734	CRABP2_FABP12	0.299623	-0.348129	-0.647752	CRABP2	3.14568	FABP12	0	5.8255	4.678	5.013	4.7655	5.8515	4.541	1.02365	0.0337238
CRABP2_FABP12	0.240616	-0.784161	-1.02478	CRABP2:NTC	CRABP2	3.63343	NTC	#N/A	3.3	13.1935	9.9225	6.1	6.3245	4.8705	1.52738	0.611057	CRABP2_FABP12	0.299623	-0.348129	-0.647752	CRABP2	3.14568	NTC	#N/A	6.513	6.6725	4.9895	6.1	6.3245	4.8705	1.05088	0.0716004
CRABP2_FABP12	0.240616	-0.784161	-1.02478	FABP12:NTC	FABP12	0	NTC	#N/A	3.645	5.739	11.5035	6.2465	6.743	6.3625	1.07935	0.110157	CRABP2_FABP12	0.299623	-0.348129	-0.647752	FABP12	0	NTC	#N/A	9.2155	12.4475	9.336	6.2465	6.743	6.3625	1.60185	0.679739
SYT11_SYT6	-0.186774	-1.21148	-1.02471	NTC:SYT11	NTC	#N/A	SYT11	1.3505	7.9805	4.705	11.0885	9.971	10.956	11.5445	0.73215	-0.449789	SYT11_SYT6	-0.439679	-0.000101022	0.439578	NTC	#N/A	SYT11	0.176323	8.4735	10.662	7.693	9.971	10.956	11.5445	0.826217	-0.275408
SYT11_SYT6	-0.186774	-1.21148	-1.02471	NTC:SYT6	NTC	#N/A	SYT6	0.0143553	8.8755	5.7795	10.008	6.5935	6.382	6.445	1.26995	0.344768	SYT11_SYT6	-0.439679	-0.000101022	0.439578	NTC	#N/A	SYT6	0	7.9255	8.563	7.919	6.5935	6.382	6.445	1.25679	0.329744
SYT11_SYT6	-0.186774	-1.21148	-1.02471	SYT11:SYT6	SYT11	1.3505	SYT6	0.0143553	3.709	5.7875	4.492	9.94	9.3925	9.457	0.485889	-1.0413	SYT11_SYT6	-0.439679	-0.000101022	0.439578	SYT11	0.176323	SYT6	0	11.766	11.6115	5.061	9.94	9.3925	9.457	0.987808	-0.0176974
KRT15_KRT17	0.568571	-0.455526	-1.0241	KRT15:KRT17	KRT15	4.54844	KRT17	0.176323	9.1315	10.8295	5.2425	7.5265	7.656	8.331	1.07187	0.100135	KRT15_KRT17	0.404949	0.152038	-0.252911	KRT15	2.84398	KRT17	1.60407	8.388	11.2565	7.7045	7.5265	7.656	8.331	1.16312	0.217999
KRT15_KRT17	0.568571	-0.455526	-1.0241	KRT15:NTC	KRT15	4.54844	NTC	#N/A	15.59	11.687	13.812	8.899	10.7425	10.1345	1.37994	0.464602	KRT15_KRT17	0.404949	0.152038	-0.252911	KRT15	2.84398	NTC	#N/A	12.107	13.805	14.421	8.899	10.7425	10.1345	1.35455	0.437811
KRT15_KRT17	0.568571	-0.455526	-1.0241	KRT17:NTC	KRT17	0.176323	NTC	#N/A	5.64	7.4705	9.9055	7.087	7.263	8.7705	0.99548	-0.00653547	KRT15_KRT17	0.404949	0.152038	-0.252911	KRT17	1.60407	NTC	#N/A	8.8625	7.4035	8.181	7.087	7.263	8.7705	1.05737	0.0804848
AOC1_AOC3	1.31036	0.286474	-1.02389	AOC1:AOC3	AOC1	0.0285692	AOC3	0.565597	7.0215	9.9875	7.716	5.691	8.0315	6.326	1.23326	0.302476	AOC1_AOC3	0.665717	0.163087	-0.50263	AOC1	0	AOC3	0.925999	8.461	8.5625	4.3465	5.691	8.0315	6.326	1.06592	0.0920926
AOC1_AOC3	1.31036	0.286474	-1.02389	AOC1:NTC	AOC1	0.0285692	NTC	#N/A	7.3535	7.559	8.137	5.3595	5.996	5.3005	1.38386	0.468693	AOC1_AOC3	0.665717	0.163087	-0.50263	AOC1	0	NTC	#N/A	6.8965	3.0385	6.0015	5.3595	5.996	5.3005	0.956802	-0.0637072
AOC1_AOC3	1.31036	0.286474	-1.02389	AOC3:NTC	AOC3	0.565597	NTC	#N/A	21.473	14.5965	22.2505	12.007	10.14	10.4	1.79187	0.841466	AOC1_AOC3	0.665717	0.163087	-0.50263	AOC3	0.925999	NTC	#N/A	16.374	20.4875	18.112	12.007	10.14	10.4	1.68905	0.756212
HCRTR1_QRFPR	0.597507	-0.425586	-1.02309	HCRTR1:NTC	HCRTR1	0	NTC	#N/A	6.9955	6.998	7.307	5.4445	6.3605	6.546	1.16073	0.215029	HCRTR1_QRFPR	0.158223	0.209159	0.0509359	HCRTR1	0	NTC	#N/A	7.56	4.532	5.6445	5.4445	6.3605	6.546	0.966514	-0.0491373
HCRTR1_QRFPR	0.597507	-0.425586	-1.02309	HCRTR1:QRFPR	HCRTR1	0	QRFPR	0.0976108	12.9935	10.0115	5.6065	5.7685	4.96	5.621	1.74999	0.807349	HCRTR1_QRFPR	0.158223	0.209159	0.0509359	HCRTR1	0	QRFPR	0	6.872	7.8945	6.9065	5.7685	4.96	5.621	1.32561	0.406652
HCRTR1_QRFPR	0.597507	-0.425586	-1.02309	NTC:QRFPR	NTC	#N/A	QRFPR	0.0976108	7.661	7.4865	6.721	4.8815	5.05	4.87	1.47745	0.563111	HCRTR1_QRFPR	0.158223	0.209159	0.0509359	NTC	#N/A	QRFPR	0	5.8435	4.7405	6.1925	4.8815	5.05	4.87	1.13343	0.180698
PPIE_PPIF	-2.28938	-3.31209	-1.02271	NTC:PPIE	NTC	#N/A	PPIE	5.70653	2.916	2.3805	6.2665	11.0505	9.3025	10.0155	0.380756	-1.39306	PPIE_PPIF	-3.37363	-1.9999	1.37373	NTC	#N/A	PPIE	5.99481	1.552	1.8275	2.727	11.0505	9.3025	10.0155	0.20108	-2.31416
PPIE_PPIF	-2.28938	-3.31209	-1.02271	NTC:PPIF	NTC	#N/A	PPIF	4.9458	11.6765	12.336	10.048	11.8525	10.912	12.2955	0.971492	-0.0417264	PPIE_PPIF	-3.37363	-1.9999	1.37373	NTC	#N/A	PPIF	6.45746	9.8675	12.604	11.015	11.8525	10.912	12.2955	0.95512	-0.0662464
PPIE_PPIF	-2.28938	-3.31209	-1.02271	PPIE:PPIF	PPIE	5.70653	PPIF	4.9458	5.832	2.541	1.945	9.902	12.1975	12.6245	0.297143	-1.75077	PPIE_PPIF	-3.37363	-1.9999	1.37373	PPIE	5.99481	PPIF	6.45746	3.1045	3.31	3.2865	9.902	12.1975	12.6245	0.279374	-1.83973
OR6A2_OR6B3	0.759168	-0.26311	-1.02228	NTC:OR6A2	NTC	#N/A	OR6A2	0	13.851	6.637	5.658	4.889	4.5015	4.532	1.87797	0.909172	OR6A2_OR6B3	0.316742	0.578831	0.262088	NTC	#N/A	OR6A2	0.0143553	4.6445	6.37	5.597	4.889	4.5015	4.532	1.19314	0.254764
OR6A2_OR6B3	0.759168	-0.26311	-1.02228	NTC:OR6B3	NTC	#N/A	OR6B3	0	6.433	7.599	6.4195	6.1	5.3315	6.207	1.15948	0.213479	OR6A2_OR6B3	0.316742	0.578831	0.262088	NTC	#N/A	OR6B3	0	4.1455	5.4405	5.49	6.1	5.3315	6.207	0.854721	-0.226474
OR6A2_OR6B3	0.759168	-0.26311	-1.02228	OR6A2:OR6B3	OR6A2	0	OR6B3	0	8.4025	6.0035	6.869	4.812	5.1005	4.3485	1.49183	0.577084	OR6A2_OR6B3	0.316742	0.578831	0.262088	OR6A2	0.0143553	OR6B3	0	7.085	7.9365	7.526	4.812	5.1005	4.3485	1.58106	0.660892
KCNN1_KCNN4	-0.75341	-1.77565	-1.02224	KCNN1:KCNN4	KCNN1	0.344828	KCNN4	5.24184	6.906	11.895	5.783	4.5885	5.5085	5.3645	1.59001	0.669039	KCNN1_KCNN4	0.614695	0.605332	-0.00936339	KCNN1	0.0426443	KCNN4	5.46467	8.595	4.532	7.395	4.5885	5.5085	5.3645	1.3273	0.408491
KCNN1_KCNN4	-0.75341	-1.77565	-1.02224	KCNN1:NTC	KCNN1	0.344828	NTC	#N/A	8.39	3.8475	9.149	6.4315	6.6855	5.136	1.17167	0.228567	KCNN1_KCNN4	0.614695	0.605332	-0.00936339	KCNN1	0.0426443	NTC	#N/A	8.9115	11.6955	8.979	6.4315	6.6855	5.136	1.62088	0.696781
KCNN1_KCNN4	-0.75341	-1.77565	-1.02224	KCNN4:NTC	KCNN4	5.24184	NTC	#N/A	6.2285	5.6835	3.7015	6.9635	5.357	5.5665	0.872897	-0.196117	KCNN1_KCNN4	0.614695	0.605332	-0.00936339	KCNN4	5.46467	NTC	#N/A	6.385	5.9	4.7635	6.9635	5.357	5.5665	0.953122	-0.0692666
ATP8A1_ATP8B4	-0.28319	-1.30542	-1.02223	ATP8A1:ATP8B4	ATP8A1	0.757023	ATP8B4	0.0143553	0.179	3.4625	4.5545	2.7915	3.4615	3.3325	0.855041	-0.225934	ATP8A1_ATP8B4	-1.73591	-0.837918	0.89799	ATP8A1	1.19535	ATP8B4	0.0565835	2.039	1.4825	1.6075	2.7915	3.4615	3.3325	0.535079	-0.902176
ATP8A1_ATP8B4	-0.28319	-1.30542	-1.02223	ATP8A1:NTC	ATP8A1	0.757023	NTC	#N/A	5.7425	3.3025	5.362	6.439	6.454	5.612	0.778546	-0.361145	ATP8A1_ATP8B4	-1.73591	-0.837918	0.89799	ATP8A1	1.19535	NTC	#N/A	3.853	3.686	4.549	6.439	6.454	5.612	0.653229	-0.61434
ATP8A1_ATP8B4	-0.28319	-1.30542	-1.02223	ATP8B4:NTC	ATP8B4	0.0143553	NTC	#N/A	4.374	10.1395	9.314	6.948	7.1905	7.0405	1.12505	0.169993	ATP8A1_ATP8B4	-1.73591	-0.837918	0.89799	ATP8B4	0.0565835	NTC	#N/A	3.372	5.305	2.751	6.948	7.1905	7.0405	0.539591	-0.890062
HJV_RGMB	0.356052	-0.66568	-1.02173	HJV:NTC	HJV	0	NTC	#N/A	7.7375	7.743	15.512	9.57	9.999	9.6585	1.06039	0.0845927	HJV_RGMB	-0.00552845	-0.452623	-0.447094	HJV	0	NTC	#N/A	8.5095	10.8285	7.431	9.57	9.999	9.6585	0.915884	-0.126763
HJV_RGMB	0.356052	-0.66568	-1.02173	HJV:RGMB	HJV	0	RGMB	3.58256	15.0275	6.629	9.8035	15.4155	14.8105	14.309	0.706411	-0.501421	HJV_RGMB	-0.00552845	-0.452623	-0.447094	HJV	0	RGMB	4.60881	11.693	11.2675	10.586	15.4155	14.8105	14.309	0.753261	-0.408777
HJV_RGMB	0.356052	-0.66568	-1.02173	NTC:RGMB	NTC	#N/A	RGMB	3.58256	11.8935	7.07	3.0875	3.717	4.4545	4.7145	1.71124	0.77504	HJV_RGMB	-0.00552845	-0.452623	-0.447094	NTC	#N/A	RGMB	4.60881	4.4375	7.0175	5.5375	3.717	4.4545	4.7145	1.31868	0.399094
LTF_MELTF	0.0895079	-0.931652	-1.02116	LTF:MELTF	LTF	0.0143553	MELTF	4.6792	3.453	9.178	3.3605	7.141	7.992	8.1385	0.687171	-0.541259	LTF_MELTF	0.251561	-1.01607	-1.26764	LTF	0.475085	MELTF	6.41701	3.1955	6.3905	3.382	7.141	7.992	8.1385	0.557248	-0.843608
LTF_MELTF	0.0895079	-0.931652	-1.02116	LTF:NTC	LTF	0.0143553	NTC	#N/A	5.589	10.9735	3.008	6.208	4.007	5.3835	1.25464	0.327273	LTF_MELTF	0.251561	-1.01607	-1.26764	LTF	0.475085	NTC	#N/A	3.0315	4.4065	3.9175	6.208	4.007	5.3835	0.727987	-0.458016
LTF_MELTF	0.0895079	-0.931652	-1.02116	MELTF:NTC	MELTF	4.6792	NTC	#N/A	9.7835	9.795	8.052	11.8835	9.945	11.9655	0.817616	-0.290505	LTF_MELTF	0.251561	-1.01607	-1.26764	MELTF	6.41701	NTC	#N/A	12.4295	16.029	11.1815	11.8835	9.945	11.9655	1.17299	0.23019
OCIAD1_OCIAD2	-1.00605	-2.02678	-1.02073	NTC:OCIAD1	NTC	#N/A	OCIAD1	8.50267	3.6575	10.308	9.695	6.732	7.8585	6.372	1.12871	0.17467	OCIAD1_OCIAD2	0.262318	-0.101374	-0.363692	NTC	#N/A	OCIAD1	7.36229	11.1455	8.176	7.371	6.732	7.8585	6.372	1.27335	0.348624
OCIAD1_OCIAD2	-1.00605	-2.02678	-1.02073	NTC:OCIAD2	NTC	#N/A	OCIAD2	0.650765	2.5575	2.517	5.999	5.2285	5.9125	6.793	0.617458	-0.695586	OCIAD1_OCIAD2	0.262318	-0.101374	-0.363692	NTC	#N/A	OCIAD2	7.22622	5.2105	4.6365	5.6565	5.2285	5.9125	6.793	0.864475	-0.210103
OCIAD1_OCIAD2	-1.00605	-2.02678	-1.02073	OCIAD1:OCIAD2	OCIAD1	8.50267	OCIAD2	0.650765	2.353	0.569	1.3705	3.4085	3.3465	3.021	0.439086	-1.18743	OCIAD1_OCIAD2	0.262318	-0.101374	-0.363692	OCIAD1	7.36229	OCIAD2	7.22622	2.4895	4.657	4.418	3.4085	3.3465	3.021	1.18295	0.242387
DUSP15_DUSP27	1.01215	-0.00732387	-1.01947	DUSP15:DUSP27	DUSP15	0.613532	DUSP27	0	14.7585	14.0115	6.448	8.876	7.9775	9.3015	1.34651	0.429226	DUSP15_DUSP27	0.621542	0.299882	-0.32166	DUSP15	0.111031	DUSP27	0.0285692	9.9095	12.8335	14.016	8.876	7.9775	9.3015	1.40543	0.491011
DUSP15_DUSP27	1.01215	-0.00732387	-1.01947	DUSP15:NTC	DUSP15	0.613532	NTC	#N/A	8.2235	7.4305	13.306	6.9635	6.0605	6.976	1.448	0.534062	DUSP15_DUSP27	0.621542	0.299882	-0.32166	DUSP15	0.111031	NTC	#N/A	10.482	11.2465	14.4565	6.9635	6.0605	6.976	1.80925	0.855392
DUSP15_DUSP27	1.01215	-0.00732387	-1.01947	DUSP27:NTC	DUSP27	0	NTC	#N/A	6.8675	12.384	10.167	8.899	9.281	10.144	1.03864	0.0546987	DUSP15_DUSP27	0.621542	0.299882	-0.32166	DUSP27	0.0285692	NTC	#N/A	8.9965	9.398	8.848	8.899	9.281	10.144	0.961817	-0.0561659
NPAS1_NPAS3	0.385501	-0.633712	-1.01921	NPAS1:NPAS3	NPAS1	1.926	NPAS3	0.0565835	9.4255	11.39	7.068	13.364	12.1035	13.6685	0.712477	-0.489085	NPAS1_NPAS3	-0.437141	-0.219425	0.217717	NPAS1	2.07724	NPAS3	0.0565835	14.3775	9.231	11.789	13.364	12.1035	13.6685	0.904474	-0.144849
NPAS1_NPAS3	0.385501	-0.633712	-1.01921	NPAS1:NTC	NPAS1	1.926	NTC	#N/A	8.377	6.356	5.7715	6.9405	6.5805	6.9485	1.00171	0.0024647	NPAS1_NPAS3	-0.437141	-0.219425	0.217717	NPAS1	2.07724	NTC	#N/A	5.8495	6.777	6.228	6.9405	6.5805	6.9485	0.921102	-0.118567
NPAS1_NPAS3	0.385501	-0.633712	-1.01921	NPAS3:NTC	NPAS3	0.0565835	NTC	#N/A	10.8455	12.5765	11.1	10.7575	7.3135	10.318	1.21603	0.282184	NPAS1_NPAS3	-0.437141	-0.219425	0.217717	NPAS3	0.0565835	NTC	#N/A	8.5215	8.7925	8.467	10.7575	7.3135	10.318	0.908133	-0.139024
H2BC21_H2BC8	-0.565172	-1.5842	-1.01903	H2BC21:NTC	H2BC21	3.06178	NTC	#N/A	9.106	3.391	3.952	8.344	7.667	9.402	0.647267	-0.627567	H2BC21_H2BC8	-0.463739	-0.104177	0.359561	H2BC21	1.49569	NTC	#N/A	5.259	7.4035	4.4775	8.344	7.667	9.402	0.674458	-0.5682
H2BC21_H2BC8	-0.565172	-1.5842	-1.01903	H2BC8:NTC	H2BC8	1.94111	NTC	#N/A	12.3415	8.28	12.328	8.7065	10.4865	8.441	1.19235	0.253812	H2BC21_H2BC8	-0.463739	-0.104177	0.359561	H2BC8	0.0976108	NTC	#N/A	9.1245	9.774	9.717	8.7065	10.4865	8.441	1.03552	0.0503524
H2BC21_H2BC8	-0.565172	-1.5842	-1.01903	H2BC21:H2BC8	H2BC21	3.06178	H2BC8	1.94111	4.719	0.9215	2.8145	5.8605	5.0965	5.081	0.527185	-0.923618	H2BC21_H2BC8	-0.463739	-0.104177	0.359561	H2BC21	1.49569	H2BC8	0.0976108	5.0465	5.294	3.775	5.8605	5.0965	5.081	0.880128	-0.184214
BTBD3_BTBD6	0.35328	-0.665639	-1.01892	BTBD3:BTBD6	BTBD3	3.60051	BTBD6	4.65076	6.5095	9.074	3.3435	5.9685	7.245	6.967	0.937886	-0.0925162	BTBD3_BTBD6	-0.449967	-0.496616	-0.0466492	BTBD3	3.63459	BTBD6	5.24565	4.973	7.905	3.6915	5.9685	7.245	6.967	0.821065	-0.284432
BTBD3_BTBD6	0.35328	-0.665639	-1.01892	BTBD3:NTC	BTBD3	3.60051	NTC	#N/A	8.0445	14.2595	12.271	8.3515	8.472	8.5505	1.36262	0.446378	BTBD3_BTBD6	-0.449967	-0.496616	-0.0466492	BTBD3	3.63459	NTC	#N/A	7.8885	9.2835	7.8475	8.3515	8.472	8.5505	0.986029	-0.020298
BTBD3_BTBD6	0.35328	-0.665639	-1.01892	BTBD6:NTC	BTBD6	4.65076	NTC	#N/A	4.77	12.5445	5.948	7.997	7.483	9.2195	0.941821	-0.0864757	BTBD3_BTBD6	-0.449967	-0.496616	-0.0466492	BTBD6	5.24565	NTC	#N/A	5.277	5.8585	5.478	7.997	7.483	9.2195	0.672625	-0.572126
H3C12_H3C6	-1.12454	-2.14317	-1.01863	H3C12:H3C6	H3C12	1.30451	H3C6	0.0143553	2.4935	2.3005	4.5775	5.0125	3.8445	4.788	0.686808	-0.542021	H3C12_H3C6	-0.70329	-1.77678	-1.07349	H3C12	0.31034	H3C6	0.0285692	3.287	4.0935	3.5485	5.0125	3.8445	4.788	0.800953	-0.320211
H3C12_H3C6	-1.12454	-2.14317	-1.01863	H3C12:NTC	H3C12	1.30451	NTC	#N/A	12.0855	10.5245	13.687	11.4285	11.3275	11.0135	1.07485	0.104129	H3C12_H3C6	-0.70329	-1.77678	-1.07349	H3C12	0.31034	NTC	#N/A	11.839	9.4815	11.241	11.4285	11.3275	11.0135	0.964228	-0.0525537
H3C12_H3C6	-1.12454	-2.14317	-1.01863	H3C6:NTC	H3C6	0.0143553	NTC	#N/A	2.008	1.531	5.6575	5.529	4.758	4.8705	0.606729	-0.720875	H3C12_H3C6	-0.70329	-1.77678	-1.07349	H3C6	0.0285692	NTC	#N/A	2.654	4.208	3.1195	5.529	4.758	4.8705	0.658519	-0.602703
AP1M1_AP1M2	-0.839274	-1.85771	-1.01844	AP1M1:NTC	AP1M1	6.06113	NTC	#N/A	3.888	1.996	5.004	6.37	4.938	6.8845	0.598488	-0.740605	AP1M1_AP1M2	-1.88421	-0.443531	1.44067	AP1M1	6.75061	NTC	#N/A	4.005	3.78	5.2755	6.37	4.938	6.8845	0.717906	-0.478134
AP1M1_AP1M2	-0.839274	-1.85771	-1.01844	AP1M2:NTC	AP1M2	4.69042	NTC	#N/A	6.241	4.633	6.664	6.0845	7.324	6.454	0.88297	-0.179563	AP1M1_AP1M2	-1.88421	-0.443531	1.44067	AP1M2	5.68678	NTC	#N/A	4.7905	4.6885	4.108	6.0845	7.324	6.454	0.684053	-0.54782
AP1M1_AP1M2	-0.839274	-1.85771	-1.01844	AP1M1:AP1M2	AP1M1	6.06113	AP1M2	4.69042	1.944	3.3825	9.854	7.627	7.696	8.1935	0.645525	-0.631454	AP1M1_AP1M2	-1.88421	-0.443531	1.44067	AP1M1	6.75061	AP1M2	5.68678	7.901	9.8365	10.9675	7.627	7.696	8.1935	1.22063	0.287629
ACVR2B_BMPR1A	0.144239	-0.873957	-1.0182	ACVR2B:BMPR1A	ACVR2B	1.70929	BMPR1A	3.39094	6.983	12.2155	5.0835	9.2695	8.963	9.155	0.886609	-0.17363	ACVR2B_BMPR1A	-0.277914	-0.116023	0.161891	ACVR2B	1.1375	BMPR1A	3.62059	8.394	6.965	6.609	9.2695	8.963	9.155	0.802118	-0.318114
ACVR2B_BMPR1A	0.144239	-0.873957	-1.0182	ACVR2B:NTC	ACVR2B	1.70929	NTC	#N/A	14.733	10.845	14.636	10.1175	10.0745	8.331	1.40988	0.495572	ACVR2B_BMPR1A	-0.277914	-0.116023	0.161891	ACVR2B	1.1375	NTC	#N/A	12.1255	11.1315	13.1465	10.1175	10.0745	8.331	1.27629	0.351951
ACVR2B_BMPR1A	0.144239	-0.873957	-1.0182	BMPR1A:NTC	BMPR1A	3.39094	NTC	#N/A	8.5175	3.5185	8.649	6.971	5.0355	5.731	1.16617	0.221782	ACVR2B_BMPR1A	-0.277914	-0.116023	0.161891	BMPR1A	3.62059	NTC	#N/A	3.902	3.937	4.728	6.971	5.0355	5.731	0.708499	-0.497162
PRKAB1_PRKAB2	1.27408	0.256875	-1.0172	NTC:PRKAB1	NTC	#N/A	PRKAB1	4.47768	15.3595	19.117	11.5375	9.9325	10.053	9.9975	1.53467	0.617928	PRKAB1_PRKAB2	-0.00760823	-0.518211	-0.510603	NTC	#N/A	PRKAB1	3.99639	9.7515	12.3635	9.1575	9.9325	10.053	9.9975	1.04301	0.0607498
PRKAB1_PRKAB2	1.27408	0.256875	-1.0172	NTC:PRKAB2	NTC	#N/A	PRKAB2	2.97269	11.4465	15.494	11.873	7.1255	7.1365	7.562	1.77848	0.830643	PRKAB1_PRKAB2	-0.00760823	-0.518211	-0.510603	NTC	#N/A	PRKAB2	2.54102	9.7455	7.059	8.6095	7.1255	7.1365	7.562	1.1645	0.219708
PRKAB1_PRKAB2	1.27408	0.256875	-1.0172	PRKAB1:PRKAB2	PRKAB1	4.47768	PRKAB2	2.97269	25.0925	18.3235	7.3295	10.5725	9.956	10.1075	1.6564	0.728052	PRKAB1_PRKAB2	-0.00760823	-0.518211	-0.510603	PRKAB1	3.99639	PRKAB2	2.54102	5.5025	9.012	11.3965	10.5725	9.956	10.1075	0.84577	-0.241663
KIR2DL3_LILRB3	0.162426	-0.854601	-1.01703	KIR2DL3:LILRB3	KIR2DL3	0	LILRB3	0.485427	4.6165	3.8475	5.5155	5.568	5.498	4.8245	0.879739	-0.184852	KIR2DL3_LILRB3	0.236184	0.320234	0.0840495	KIR2DL3	0	LILRB3	0.641546	6.172	7.0485	8.467	5.568	5.498	4.8245	1.36481	0.448699
KIR2DL3_LILRB3	0.162426	-0.854601	-1.01703	KIR2DL3:NTC	KIR2DL3	0	NTC	#N/A	2.6985	7.5905	9.479	6.7015	7.0535	5.7125	1.01544	0.0220993	KIR2DL3_LILRB3	0.236184	0.320234	0.0840495	KIR2DL3	0	NTC	#N/A	6.836	7.299	6.3115	6.7015	7.0535	5.7125	1.05029	0.0707863
KIR2DL3_LILRB3	0.162426	-0.854601	-1.01703	LILRB3:NTC	LILRB3	0.485427	NTC	#N/A	7.3795	9.9315	8.916	9.732	9.7575	8.8075	0.926847	-0.109596	KIR2DL3_LILRB3	0.236184	0.320234	0.0840495	LILRB3	0.641546	NTC	#N/A	9.447	8.3955	9.848	9.732	9.7575	8.8075	0.978567	-0.031258
AKR1B15_AKR1D1	-0.247875	-1.26452	-1.01664	AKR1B15:AKR1D1	AKR1B15	0.0426443	AKR1D1	0	4.7575	3.719	2.877	3.2155	4.014	2.7375	1.13911	0.187906	AKR1B15_AKR1D1	-0.0736313	0.0681639	0.141795	AKR1B15	0.0703893	AKR1D1	0	4.273	4.1245	4.3585	3.2155	4.014	2.7375	1.27982	0.355945
AKR1B15_AKR1D1	-0.247875	-1.26452	-1.01664	AKR1B15:NTC	AKR1B15	0.0426443	NTC	#N/A	10.551	7.9595	9.371	5.5905	7.66	7.5345	1.34142	0.423765	AKR1B15_AKR1D1	-0.0736313	0.0681639	0.141795	AKR1B15	0.0703893	NTC	#N/A	8.9235	8.5	11.5865	5.5905	7.66	7.5345	1.39572	0.481008
AKR1B15_AKR1D1	-0.247875	-1.26452	-1.01664	AKR1D1:NTC	AKR1D1	0	NTC	#N/A	2.0975	7.15	6.488	6.3775	6.0715	6.784	0.818151	-0.289561	AKR1B15_AKR1D1	-0.0736313	0.0681639	0.141795	AKR1D1	0	NTC	#N/A	4.5535	3.5815	4.751	6.3775	6.0715	6.784	0.669994	-0.577779
MAP2_MAPT	0.319675	-0.696809	-1.01648	MAP2:MAPT	MAP2	2.29278	MAPT	1.14405	8.8505	3.9755	5.4875	5.9225	5.743	4.6235	1.12429	0.16901	MAP2_MAPT	0.506253	-1.32166	-1.82791	MAP2	0.443607	MAPT	0.400538	1.7285	4.459	3.537	5.9225	5.743	4.6235	0.596998	-0.744202
MAP2_MAPT	0.319675	-0.696809	-1.01648	MAP2:NTC	MAP2	2.29278	NTC	#N/A	14.3365	5.042	7.7445	7.951	7.934	7.5985	1.15498	0.207869	MAP2_MAPT	0.506253	-1.32166	-1.82791	MAP2	0.443607	NTC	#N/A	10.5305	8.4165	8.0855	7.951	7.934	7.5985	1.15113	0.203047
MAP2_MAPT	0.319675	-0.696809	-1.01648	MAPT:NTC	MAPT	1.14405	NTC	#N/A	8.0185	12.304	14.4775	7.1795	5.913	7.1405	1.71996	0.782377	MAP2_MAPT	0.506253	-1.32166	-1.82791	MAPT	0.400538	NTC	#N/A	7.749	13.502	14.1945	7.1795	5.913	7.1405	1.75187	0.808892
OR6A2_OR6Y1	0.787565	-0.228713	-1.01628	NTC:OR6A2	NTC	#N/A	OR6A2	0	13.851	6.637	5.658	4.889	4.5015	4.532	1.87797	0.909172	OR6A2_OR6Y1	0.643956	0.27954	-0.364416	NTC	#N/A	OR6A2	0.0143553	4.6445	6.37	5.597	4.889	4.5015	4.532	1.19314	0.254764
OR6A2_OR6Y1	0.787565	-0.228713	-1.01628	NTC:OR6Y1	NTC	#N/A	OR6Y1	0	9.298	7.4705	15.6995	7.804	10.8545	9.1	1.16966	0.226089	OR6A2_OR6Y1	0.643956	0.27954	-0.364416	NTC	#N/A	OR6Y1	0	10.981	12.6355	10.5745	7.804	10.8545	9.1	1.23173	0.300687
OR6A2_OR6Y1	0.787565	-0.228713	-1.01628	OR6A2:OR6Y1	OR6A2	0	OR6Y1	0	6.804	9.9875	6.8745	5.383	6.4215	6.152	1.31796	0.39831	OR6A2_OR6Y1	0.643956	0.27954	-0.364416	OR6A2	0.0143553	OR6Y1	0	8.601	7.09	8.8	5.383	6.4215	6.152	1.36391	0.447746
TRIM64C_TRIML1	-1.36568	-2.38192	-1.01624	NTC:TRIM64C	NTC	#N/A	TRIM64C	0	7.5325	17.0175	7.8415	8.367	10.5045	9.851	1.12774	0.173434	TRIM64C_TRIML1	-0.985452	-0.50342	0.482033	NTC	#N/A	TRIM64C	0	7.4505	8.4065	6.5495	8.367	10.5045	9.851	0.780103	-0.358264
TRIM64C_TRIML1	-1.36568	-2.38192	-1.01624	NTC:TRIML1	NTC	#N/A	TRIML1	0.189034	3.9135	6.124	2.849	8.429	7.555	8.88	0.518279	-0.948198	TRIM64C_TRIML1	-0.985452	-0.50342	0.482033	NTC	#N/A	TRIML1	0	4.0115	6.84	7.9545	8.429	7.555	8.88	0.756355	-0.402865
TRIM64C_TRIML1	-1.36568	-2.38192	-1.01624	TRIM64C:TRIML1	TRIM64C	0	TRIML1	0.189034	7.763	0.481	1.5805	5.884	5.7465	6.555	0.540238	-0.888333	TRIM64C_TRIML1	-0.985452	-0.50342	0.482033	TRIM64C	0	TRIML1	0	4.0905	5.211	5.323	5.884	5.7465	6.555	0.804185	-0.314401
TAS2R13_TAS2R41	-0.150869	-1.16708	-1.01621	NTC:TAS2R13	NTC	#N/A	TAS2R13	0.0840643	5.7555	4.473	2.86	3.995	3.877	4.3765	1.06858	0.0956947	TAS2R13_TAS2R41	0.244041	0.718503	0.474461	NTC	#N/A	TAS2R13	0.111031	6.251	2.8925	4.9775	3.995	3.877	4.3765	1.15288	0.205237
TAS2R13_TAS2R41	-0.150869	-1.16708	-1.01621	NTC:TAS2R41	NTC	#N/A	TAS2R41	0	4.016	7.815	11.583	6.8325	6.021	6.564	1.20582	0.270014	TAS2R13_TAS2R41	0.244041	0.718503	0.474461	NTC	#N/A	TAS2R41	0	7.274	7.581	7.7045	6.8325	6.021	6.564	1.16181	0.216378
TAS2R13_TAS2R41	-0.150869	-1.16708	-1.01621	TAS2R13:TAS2R41	TAS2R13	0.0840643	TAS2R41	0	1.1895	2.661	4.1735	3.123	3.4655	3.671	0.782104	-0.354567	TAS2R13_TAS2R41	0.244041	0.718503	0.474461	TAS2R13	0.111031	TAS2R41	0	5.8315	4.501	4.7275	3.123	3.4655	3.671	1.46791	0.553761
HSPA2_HSPA8	-0.420955	-1.43709	-1.01613	HSPA2:NTC	HSPA2	3.59455	NTC	#N/A	8.735	5.2665	17.036	9.8555	8.8295	10.3455	1.06913	0.0964429	HSPA2_HSPA8	-0.517431	-0.782875	-0.265444	HSPA2	0.632268	NTC	#N/A	12.6365	10.202	7.49	9.8555	8.8295	10.3455	1.04471	0.0631047
HSPA2_HSPA8	-0.420955	-1.43709	-1.01613	HSPA8:NTC	HSPA8	11.0747	NTC	#N/A	8.7095	9.7635	11.867	16.734	13.7605	13.586	0.688286	-0.53892	HSPA2_HSPA8	-0.517431	-0.782875	-0.265444	HSPA8	10.3393	NTC	#N/A	9.958	8.8235	7.24	16.734	13.7605	13.586	0.590318	-0.760436
HSPA2_HSPA8	-0.420955	-1.43709	-1.01613	HSPA2:HSPA8	HSPA2	3.59455	HSPA8	11.0747	3.581	7.0135	5.271	10.7115	9.5445	10.4915	0.515993	-0.954576	HSPA2_HSPA8	-0.517431	-0.782875	-0.265444	HSPA2	0.632268	HSPA8	10.3393	5.4965	7.163	5.5015	10.7115	9.5445	10.4915	0.59065	-0.759625
DGKB_DGKZ	0.301451	-0.714579	-1.01603	DGKB:DGKZ	DGKB	0.0143553	DGKZ	4.916	8.428	15.0215	12.7715	12.4	13.0925	11.0505	0.991188	-0.0127687	DGKB_DGKZ	0.0959058	-0.0419437	-0.137849	DGKB	0	DGKZ	5.34625	11.967	15.559	11.968	12.4	13.0925	11.0505	1.08075	0.112038
DGKB_DGKZ	0.301451	-0.714579	-1.01603	DGKB:NTC	DGKB	0.0143553	NTC	#N/A	6.3435	12.5765	8.7795	9.7935	10.2625	9.878	0.925352	-0.111925	DGKB_DGKZ	0.0959058	-0.0419437	-0.137849	DGKB	0	NTC	#N/A	6.233	9.0745	6.1685	9.7935	10.2625	9.878	0.717445	-0.47906
DGKB_DGKZ	0.301451	-0.714579	-1.01603	DGKZ:NTC	DGKZ	4.916	NTC	#N/A	16.6515	8.256	9.7405	10.1485	7.8835	6.83	1.39361	0.47883	DGKB_DGKZ	0.0959058	-0.0419437	-0.137849	DGKZ	5.34625	NTC	#N/A	9.0635	12.1655	10.074	10.1485	7.8835	6.83	1.25907	0.332359
DUSP15_DUSP26	0.332294	-0.683605	-1.0159	DUSP15:DUSP26	DUSP15	0.613532	DUSP26	0.0143553	6.842	6.7575	7.2105	8.6755	11.67	9.9515	0.686867	-0.541898	DUSP15_DUSP26	0.182602	0.236638	0.0540352	DUSP15	0.111031	DUSP26	0.0285692	13.489	10.63	11.777	8.6755	11.67	9.9515	1.1848	0.244648
DUSP15_DUSP26	0.332294	-0.683605	-1.0159	DUSP15:NTC	DUSP15	0.613532	NTC	#N/A	8.2235	7.4305	13.306	6.9635	6.0605	6.976	1.448	0.534062	DUSP15_DUSP26	0.182602	0.236638	0.0540352	DUSP15	0.111031	NTC	#N/A	10.482	11.2465	14.4565	6.9635	6.0605	6.976	1.80925	0.855392
DUSP15_DUSP26	0.332294	-0.683605	-1.0159	DUSP26:NTC	DUSP26	0.0143553	NTC	#N/A	8.428	8.4405	4.208	9.161	6.9705	8.1845	0.866775	-0.206271	DUSP15_DUSP26	0.182602	0.236638	0.0540352	DUSP26	0.0285692	NTC	#N/A	5.168	5.315	5.668	9.161	6.9705	8.1845	0.664213	-0.590282
FOXA2_FOXI2	0.33054	-0.684793	-1.01533	FOXA2:FOXI2	FOXA2	0.411426	FOXI2	0	14.2985	4.2725	8.3705	9.138	7.674	9.3105	1.03135	0.0445372	FOXA2_FOXI2	-1.36889	-1.31846	0.0504284	FOXA2	3.62644	FOXI2	0	2.514	4.0625	5.0015	9.138	7.674	9.3105	0.443219	-1.17391
FOXA2_FOXI2	0.33054	-0.684793	-1.01533	FOXA2:NTC	FOXA2	0.411426	NTC	#N/A	12.5465	9.9315	8.916	7.92	11.0565	10.1715	1.07706	0.107092	FOXA2_FOXI2	-1.36889	-1.31846	0.0504284	FOXA2	3.62644	NTC	#N/A	2.9095	2.788	3.763	7.92	11.0565	10.1715	0.324568	-1.62341
FOXA2_FOXI2	0.33054	-0.684793	-1.01533	FOXI2:NTC	FOXI2	0	NTC	#N/A	11.8425	8.176	13.533	9.1305	9.642	9.411	1.19047	0.251526	FOXA2_FOXI2	-1.36889	-1.31846	0.0504284	FOXI2	0	NTC	#N/A	10.013	10.317	9.491	9.1305	9.642	9.411	1.0581	0.0814779
ARHGAP32_ARHGAP33	-1.8667	-2.88199	-1.01528	ARHGAP32:ARHGAP33	ARHGAP32	2.34199	ARHGAP33	4.50016	2.251	1.01	1.143	9.023	8.6275	8.221	0.170226	-2.55448	ARHGAP32_ARHGAP33	-0.107943	-1.10515	-0.99721	ARHGAP32	3.17153	ARHGAP33	4.08066	4.066	5.6705	2.7625	9.023	8.6275	8.221	0.483118	-1.04955
ARHGAP32_ARHGAP33	-1.8667	-2.88199	-1.01528	ARHGAP32:NTC	ARHGAP32	2.34199	NTC	#N/A	5.5885	6.8935	6.1865	9.115	9.331	8.917	0.682253	-0.55162	ARHGAP32_ARHGAP33	-0.107943	-1.10515	-0.99721	ARHGAP32	3.17153	NTC	#N/A	8.0285	5.211	5.978	9.115	9.331	8.917	0.702317	-0.509806
ARHGAP32_ARHGAP33	-1.8667	-2.88199	-1.01528	ARHGAP33:NTC	ARHGAP33	4.50016	NTC	#N/A	4.962	8.9375	5.5445	9.979	11.49	14.602	0.539048	-0.891514	ARHGAP32_ARHGAP33	-0.107943	-1.10515	-0.99721	ARHGAP33	4.08066	NTC	#N/A	13.422	15.089	21.494	9.979	11.49	14.602	1.38629	0.471233
MID2_TRIM36	0.590767	-0.424419	-1.01519	MID2:NTC	MID2	0	NTC	#N/A	6.241	7.246	7.307	5.352	5.133	5.3835	1.31039	0.390002	MID2_TRIM36	0.0592461	-0.249735	-0.308981	MID2	1.99639	NTC	#N/A	5.801	6.5265	5.43	5.352	5.133	5.3835	1.11904	0.162263
MID2_TRIM36	0.590767	-0.424419	-1.01519	MID2:TRIM36	MID2	0	TRIM36	2.11769	4.745	2.8375	9.1205	4.604	5.9525	5.0355	1.07125	0.0993013	MID2_TRIM36	0.0592461	-0.249735	-0.308981	MID2	1.99639	TRIM36	1.89142	4.693	6.6625	4.585	4.604	5.9525	5.0355	1.02235	0.0318909
MID2_TRIM36	0.590767	-0.424419	-1.01519	NTC:TRIM36	NTC	#N/A	TRIM36	2.11769	17.368	8.9535	9.5645	9.092	9.165	8.9075	1.32106	0.401699	MID2_TRIM36	0.0592461	-0.249735	-0.308981	NTC	#N/A	TRIM36	1.89142	9.69	8.469	10.5865	9.092	9.165	8.9075	1.0582	0.0816136
PAX2_PAX6	0.00451201	-1.01062	-1.01514	NTC:PAX2	NTC	#N/A	PAX2	0.0565835	12.4055	9.707	6.164	9.5855	9.3135	8.917	1.01656	0.0236886	PAX2_PAX6	0.324685	-0.478087	-0.802772	NTC	#N/A	PAX2	0.0143553	10.3055	10.7765	10.027	9.5855	9.3135	8.917	1.11839	0.161417
PAX2_PAX6	0.00451201	-1.01062	-1.01514	NTC:PAX6	NTC	#N/A	PAX6	2.61353	12.7765	7.3185	6.3235	6.493	6.18	6.656	1.36678	0.450782	PAX2_PAX6	0.324685	-0.478087	-0.802772	NTC	#N/A	PAX6	0.0703893	8.6255	8.573	7.228	6.493	6.18	6.656	1.26372	0.33768
PAX2_PAX6	0.00451201	-1.01062	-1.01514	PAX2:PAX6	PAX2	0.0565835	PAX6	2.61353	7.29	8.3765	8.239	10.372	10.371	10.693	0.76045	-0.395075	PAX2_PAX6	0.324685	-0.478087	-0.802772	PAX2	0.0143553	PAX6	0.0703893	8.199	9.1685	6.478	10.372	10.371	10.693	0.758541	-0.398701
ZNF624_ZNF845	-0.637642	-1.65232	-1.01468	NTC:ZNF624	NTC	#N/A	ZNF624	1.20163	8.3385	9.378	7.2555	7.8505	7.6565	7.2695	1.09639	0.132765	ZNF624_ZNF845	-0.662291	-0.270265	0.392026	NTC	#N/A	ZNF624	1.02148	6.6225	5.6705	7.2165	7.8505	7.6565	7.2695	0.856563	-0.223369
ZNF624_ZNF845	-0.637642	-1.65232	-1.01468	NTC:ZNF845	NTC	#N/A	ZNF845	1.69153	5.6015	5.932	6.34	7.0715	7.5225	7.324	0.815471	-0.294294	ZNF624_ZNF845	-0.662291	-0.270265	0.392026	NTC	#N/A	ZNF845	1.60407	6.7565	4.9495	5.6445	7.0715	7.5225	7.324	0.79161	-0.337139
ZNF624_ZNF845	-0.637642	-1.65232	-1.01468	ZNF624:ZNF845	ZNF624	1.20163	ZNF845	1.69153	0.6905	0.5935	3.9005	4.172	3.624	3.4425	0.461316	-1.11617	ZNF624_ZNF845	-0.662291	-0.270265	0.392026	ZNF624	1.02148	ZNF845	1.60407	3.5605	4.177	2.596	4.172	3.624	3.4425	0.919473	-0.121121
GPR107_GPR108	0.0615307	-0.952846	-1.01438	GPR107:GPR108	GPR107	4.70929	GPR108	4.95699	5.0135	5.419	3.52	5.8145	5.949	6.747	0.753761	-0.40782	GPR107_GPR108	-1.1787	-0.565923	0.612779	GPR107	4.81967	GPR108	5.24983	4.7905	3.8845	4.537	5.8145	5.949	6.747	0.713757	-0.486495
GPR107_GPR108	0.0615307	-0.952846	-1.01438	GPR107:NTC	GPR107	4.70929	NTC	#N/A	9.4385	17.5225	14.494	11.1895	11.1325	12.698	1.18375	0.243367	GPR107_GPR108	-1.1787	-0.565923	0.612779	GPR107	4.81967	NTC	#N/A	8.394	10.8495	7.8715	11.1895	11.1325	12.698	0.774272	-0.369088
GPR107_GPR108	0.0615307	-0.952846	-1.01438	GPR108:NTC	GPR108	4.95699	NTC	#N/A	12.3035	9.4025	5.368	8.6445	7.7575	9.585	1.04183	0.059118	GPR107_GPR108	-1.1787	-0.565923	0.612779	GPR108	5.24983	NTC	#N/A	4.261	5.169	6.835	8.6445	7.7575	9.585	0.62589	-0.676019
PSG2_PSG4	-0.469659	-1.48374	-1.01408	NTC:PSG2	NTC	#N/A	PSG2	0	5.013	5.9955	9.274	8.6365	7.981	8.4045	0.810587	-0.302962	PSG2_PSG4	0.0893033	0.210078	0.120774	NTC	#N/A	PSG2	0.0426443	7.055	8.6775	8.3955	8.6365	7.981	8.4045	0.964271	-0.0524888
PSG2_PSG4	-0.469659	-1.48374	-1.01408	NTC:PSG4	NTC	#N/A	PSG4	0.137504	2.8775	8.5045	6.363	7.673	8.014	8.386	0.737133	-0.440003	PSG2_PSG4	0.0893033	0.210078	0.120774	NTC	#N/A	PSG4	1.81558	11.121	7.55	6.0855	7.673	8.014	8.386	1.02839	0.0403914
PSG2_PSG4	-0.469659	-1.48374	-1.01408	PSG2:PSG4	PSG2	0	PSG4	0.137504	3.389	0.2405	3.6165	4.943	3.494	5.438	0.522234	-0.937231	PSG2_PSG4	0.0893033	0.210078	0.120774	PSG2	0.0426443	PSG4	1.81558	3.616	5.5135	8.4545	4.943	3.494	5.438	1.26732	0.341776
IRF5_IRF7	-0.254576	-1.26842	-1.01385	IRF5:IRF7	IRF5	0.555816	IRF7	3.07211	17.061	2.108	8.7055	13.125	11.23	11.343	0.780842	-0.356897	IRF5_IRF7	-0.534097	0.0928798	0.626977	IRF5	0.823749	IRF7	3.30012	11.9975	12.635	9.7525	13.125	11.23	11.343	0.963219	-0.0540639
IRF5_IRF7	-0.254576	-1.26842	-1.01385	IRF5:NTC	IRF5	0.555816	NTC	#N/A	13.0835	7.607	14.3975	11.39	11.3055	10.821	1.04689	0.0661062	IRF5_IRF7	-0.534097	0.0928798	0.626977	IRF5	0.823749	NTC	#N/A	11.9795	11.163	11.67	11.39	11.3055	10.821	1.03867	0.0547339
IRF5_IRF7	-0.254576	-1.26842	-1.01385	IRF7:NTC	IRF7	3.07211	NTC	#N/A	5.896	7.126	8.154	10.634	10.0605	9.695	0.69682	-0.521143	IRF5_IRF7	-0.534097	0.0928798	0.626977	IRF7	3.30012	NTC	#N/A	7.5845	7.748	7.8475	10.634	10.0605	9.695	0.762763	-0.390692
LILRA6_LILRB2	1.12996	0.116177	-1.01378	LILRA6:LILRB2	LILRA6	0.0840643	LILRB2	0.0143553	10.1675	14.5725	10.002	10.4105	10.851	8.6695	1.16074	0.21504	LILRA6_LILRB2	0.961554	0.372941	-0.588612	LILRA6	0.0426443	LILRB2	0	11.973	12.009	16.5405	10.4105	10.851	8.6695	1.35386	0.437083
LILRA6_LILRB2	1.12996	0.116177	-1.01378	LILRA6:NTC	LILRA6	0.0840643	NTC	#N/A	17.3545	12.785	8.035	7.4415	8.3565	8.194	1.59113	0.670056	LILRA6_LILRB2	0.961554	0.372941	-0.588612	LILRA6	0.0426443	NTC	#N/A	8.948	9.92	11.956	7.4415	8.3565	8.194	1.28476	0.361501
LILRA6_LILRB2	1.12996	0.116177	-1.01378	LILRB2:NTC	LILRB2	0.0143553	NTC	#N/A	3.517	8.2	12.578	9.516	8.526	8.5875	0.912334	-0.132366	LILRA6_LILRB2	0.961554	0.372941	-0.588612	LILRB2	0	NTC	#N/A	9.611	10.8395	10.146	9.516	8.526	8.5875	1.14897	0.200341
BTBD1_BTBD19	0.908042	-0.105469	-1.01351	BTBD1:BTBD19	BTBD1	5.17233	BTBD19	0.575312	11.9705	15.3825	15.5635	14.9525	14.764	13.751	0.987324	-0.0184047	BTBD1_BTBD19	0.103607	-0.0602876	-0.163895	BTBD1	4.94813	BTBD19	1.13093	15.4915	15.0475	10.682	14.9525	14.764	13.751	0.948318	-0.0765576
BTBD1_BTBD19	0.908042	-0.105469	-1.01351	BTBD1:NTC	BTBD1	5.17233	NTC	#N/A	16.856	22.1235	9.3315	10.426	7.7355	9.9695	1.71736	0.780191	BTBD1_BTBD19	0.103607	-0.0602876	-0.163895	BTBD1	4.94813	NTC	#N/A	9.0025	8.009	10.146	10.426	7.7355	9.9695	0.965394	-0.0508102
BTBD1_BTBD19	0.908042	-0.105469	-1.01351	BTBD19:NTC	BTBD19	0.575312	NTC	#N/A	12.0475	10.5565	10.4515	11.5905	11.804	10.83	0.965843	-0.0501391	BTBD1_BTBD19	0.103607	-0.0602876	-0.163895	BTBD19	1.13093	NTC	#N/A	14.122	15.3505	13.432	11.5905	11.804	10.83	1.25362	0.3261
ZNF235_ZNF239	-1.47601	-2.48921	-1.01321	NTC:ZNF235	NTC	#N/A	ZNF235	2.44361	3.9135	1.699	3.44	7.1025	6.6025	6.958	0.438102	-1.19066	ZNF235_ZNF239	-0.14755	-0.84837	-0.700821	NTC	#N/A	ZNF235	0.757023	6.647	7.4555	6.8475	7.1025	6.6025	6.958	1.01389	0.0199005
ZNF235_ZNF239	-1.47601	-2.48921	-1.01321	NTC:ZNF239	NTC	#N/A	ZNF239	2.94486	2.98	5.066	6.636	7.11	6.682	6.0975	0.738178	-0.437959	ZNF235_ZNF239	-0.14755	-0.84837	-0.700821	NTC	#N/A	ZNF239	2.72683	6.446	4.751	5.418	7.11	6.682	6.0975	0.835365	-0.259521
ZNF235_ZNF239	-1.47601	-2.48921	-1.01321	ZNF235:ZNF239	ZNF235	2.44361	ZNF239	2.94486	16.0125	6.5085	4.9015	13.2795	12.551	11.7185	0.730312	-0.453414	ZNF235_ZNF239	-0.14755	-0.84837	-0.700821	ZNF235	0.757023	ZNF239	2.72683	16.532	12.75	14.552	13.2795	12.551	11.7185	1.16738	0.223276
CYP46A1_TBXAS1	0.0110959	-1.00091	-1.01201	CYP46A1:NTC	CYP46A1	0.214125	NTC	#N/A	7.0215	17.522	15.5575	10.6185	11.183	9.329	1.28816	0.365309	CYP46A1_TBXAS1	-0.546503	0.190116	0.736619	CYP46A1	0.0285692	NTC	#N/A	11.5165	12.9795	13.4565	10.6185	11.183	9.329	1.21914	0.285866
CYP46A1_TBXAS1	0.0110959	-1.00091	-1.01201	CYP46A1:TBXAS1	CYP46A1	0.214125	TBXAS1	1.07039	2.788	8.264	4.714	5.791	5.0175	6.0605	0.934614	-0.0975578	CYP46A1_TBXAS1	-0.546503	0.190116	0.736619	CYP46A1	0.0285692	TBXAS1	3.28836	7.3045	5.827	6.085	5.791	5.0175	6.0605	1.13916	0.187971
CYP46A1_TBXAS1	0.0110959	-1.00091	-1.01201	NTC:TBXAS1	NTC	#N/A	TBXAS1	1.07039	2.315	9.13	10.4685	7.858	8.559	7.9285	0.900105	-0.151835	CYP46A1_TBXAS1	-0.546503	0.190116	0.736619	NTC	#N/A	TBXAS1	3.28836	5.4725	4.678	4.8705	7.858	8.559	7.9285	0.616993	-0.696674
DNASE1_DNASE1L1	0.845892	-0.166034	-1.01193	DNASE1:DNASE1L1	DNASE1	3.19849	DNASE1L1	3.38957	8.901	6.172	11.003	8.9995	9.313	9.6585	0.932251	-0.101209	DNASE1_DNASE1L1	0.57138	0.185575	-0.385804	DNASE1	2.16671	DNASE1L1	4.23343	11.3035	12.2905	9.4075	8.9995	9.313	9.6585	1.17985	0.2386
DNASE1_DNASE1L1	0.845892	-0.166034	-1.01193	DNASE1:NTC	DNASE1	3.19849	NTC	#N/A	5.896	12.753	10.531	9.6855	6.0465	8.5235	1.20303	0.266668	DNASE1_DNASE1L1	0.57138	0.185575	-0.385804	DNASE1	2.16671	NTC	#N/A	11.9855	11.0795	10.1935	9.6855	6.0465	8.5235	1.37117	0.455411
DNASE1_DNASE1L1	0.845892	-0.166034	-1.01193	DNASE1L1:NTC	DNASE1L1	3.38957	NTC	#N/A	5.3455	12.1115	8.1375	6.2385	5.5735	7.672	1.31362	0.393544	DNASE1_DNASE1L1	0.57138	0.185575	-0.385804	DNASE1L1	4.23343	NTC	#N/A	6.0565	6.297	6.752	6.2385	5.5735	7.672	0.980574	-0.0283019
ANKRD13A_ANKRD13C	0.279904	-0.731414	-1.01132	ANKRD13A:ANKRD13C	ANKRD13A	3.67243	ANKRD13C	3.36737	3.645	4.8655	4.8105	5.614	7.0895	6.8115	0.682603	-0.550881	ANKRD13A_ANKRD13C	-0.912954	-0.956853	-0.043899	ANKRD13A	5.20398	ANKRD13C	4.61589	2.8735	4.448	3.882	5.614	7.0895	6.8115	0.574097	-0.800634
ANKRD13A_ANKRD13C	0.279904	-0.731414	-1.01132	ANKRD13A:NTC	ANKRD13A	3.67243	NTC	#N/A	7.597	15.807	11.2415	7.866	7.7465	8.8895	1.41399	0.499768	ANKRD13A_ANKRD13C	-0.912954	-0.956853	-0.043899	ANKRD13A	5.20398	NTC	#N/A	5.3565	8.2285	6.847	7.866	7.7465	8.8895	0.833891	-0.262069
ANKRD13A_ANKRD13C	0.279904	-0.731414	-1.01132	ANKRD13C:NTC	ANKRD13C	3.36737	NTC	#N/A	5.678	8.0395	7.3465	9.956	9.851	10.8395	0.687322	-0.540943	ANKRD13A_ANKRD13C	-0.912954	-0.956853	-0.043899	ANKRD13C	4.61589	NTC	#N/A	8.54	7.7165	5.7995	9.956	9.851	10.8395	0.719691	-0.474551
NEK7_NEK9	-0.55187	-1.56292	-1.01105	NEK7:NTC	NEK7	3.73227	NTC	#N/A	9.3875	4.7455	7.3125	6.9245	8.378	8.505	0.900788	-0.150741	NEK7_NEK9	-0.997174	-0.154976	0.842198	NEK7	5.46532	NTC	#N/A	6.7325	6.6515	5.1085	6.9245	8.378	8.505	0.776751	-0.364476
NEK7_NEK9	-0.55187	-1.56292	-1.01105	NEK9:NTC	NEK9	5.2292	NTC	#N/A	1.829	3.543	4.5265	3.609	4.747	4.065	0.796917	-0.3275	NEK7_NEK9	-0.997174	-0.154976	0.842198	NEK9	4.36527	NTC	#N/A	2.532	3.676	3.203	3.609	4.747	4.065	0.757668	-0.400361
NEK7_NEK9	-0.55187	-1.56292	-1.01105	NEK7:NEK9	NEK7	3.73227	NEK9	5.2292	2.5065	5.611	0.3125	2.969	3.581	4.312	0.7761	-0.365685	NEK7_NEK9	-0.997174	-0.154976	0.842198	NEK7	5.46532	NEK9	4.36527	2.374	3.947	4.144	2.969	3.581	4.312	0.963451	-0.0537175
CHSY3_CSGALNACT1	0.127441	-0.883389	-1.01083	CHSY3:CSGALNACT1	CHSY3	1.28096	CSGALNACT1	1.0635	2.839	5.2505	4.2935	6.9485	9.4505	9.1365	0.484933	-1.04414	CHSY3_CSGALNACT1	0.487432	0.000997888	-0.486434	CHSY3	0.367371	CSGALNACT1	2.64616	6.8965	8.949	8.538	6.9485	9.4505	9.1365	0.954886	-0.0665991
CHSY3_CSGALNACT1	0.127441	-0.883389	-1.01083	CHSY3:NTC	CHSY3	1.28096	NTC	#N/A	8.3515	6.7095	5.948	6.385	6.891	7.1865	1.02671	0.0380251	CHSY3_CSGALNACT1	0.487432	0.000997888	-0.486434	CHSY3	0.367371	NTC	#N/A	6.1785	8.7715	7.9305	6.385	6.891	7.1865	1.11817	0.161136
CHSY3_CSGALNACT1	0.127441	-0.883389	-1.01083	CSGALNACT1:NTC	CSGALNACT1	1.0635	NTC	#N/A	6.548	5.443	5.294	5.5525	5.9995	5.6025	1.00761	0.0109335	CHSY3_CSGALNACT1	0.487432	0.000997888	-0.486434	CSGALNACT1	2.64616	NTC	#N/A	8.047	8.281	6.0375	5.5525	5.9995	5.6025	1.30377	0.382688
EVA1A_EVA1C	0.540263	-0.469939	-1.0102	EVA1A:EVA1C	EVA1A	0.0426443	EVA1C	0.0426443	11.421	3.15	6.34	6.979	8.288	6.8935	0.943616	-0.0837284	EVA1A_EVA1C	-0.591248	0.0500045	0.641253	EVA1A	4.99141	EVA1C	2.25096	8.126	9.116	7.3835	6.979	8.288	6.8935	1.11123	0.152163
EVA1A_EVA1C	0.540263	-0.469939	-1.0102	EVA1A:NTC	EVA1A	0.0426443	NTC	#N/A	5.448	7.6145	12.7375	6.578	8.7065	9.6675	1.03399	0.0482156	EVA1A_EVA1C	-0.591248	0.0500045	0.641253	EVA1A	4.99141	NTC	#N/A	7.9985	7.153	8.312	6.578	8.7065	9.6675	0.940345	-0.0887372
EVA1A_EVA1C	0.540263	-0.469939	-1.0102	EVA1C:NTC	EVA1C	0.0426443	NTC	#N/A	9.055	6.26	11.5375	5.2055	6.566	6.3625	1.48078	0.566359	EVA1A_EVA1C	-0.591248	0.0500045	0.641253	EVA1C	2.25096	NTC	#N/A	4.078	5.712	3.632	5.2055	6.566	6.3625	0.740157	-0.434098
CHRM4_HRH4	0.517023	-0.49231	-1.00933	CHRM4:HRH4	CHRM4	0.731183	HRH4	0.0565835	11.766	1.8355	6.7325	5.8605	6.483	5.493	1.14002	0.189061	CHRM4_HRH4	0.728443	-0.0185078	-0.746951	CHRM4	0.137504	HRH4	0	6.1415	4.856	8.407	5.8605	6.483	5.493	1.08791	0.121559
CHRM4_HRH4	0.517023	-0.49231	-1.00933	CHRM4:NTC	CHRM4	0.731183	NTC	#N/A	9.2595	7.8475	5.2425	9.0455	9.2775	9.384	0.806637	-0.310008	CHRM4_HRH4	0.728443	-0.0185078	-0.746951	CHRM4	0.137504	NTC	#N/A	7.6635	8.918	8.062	9.0455	9.2775	9.384	0.889432	-0.169043
CHRM4_HRH4	0.517023	-0.49231	-1.00933	HRH4:NTC	HRH4	0.0565835	NTC	#N/A	14.4645	20.6645	20.5215	10.4955	9.4935	13.1375	1.67994	0.748409	CHRM4_HRH4	0.728443	-0.0185078	-0.746951	HRH4	0	NTC	#N/A	18.2975	16.76	18.6485	10.4955	9.4935	13.1375	1.62124	0.697097
ZNF716_ZNF85	-0.588766	-1.59783	-1.00907	NTC:ZNF716	NTC	#N/A	ZNF716	0	6.9575	10.284	11.1505	10.1715	9.212	10.986	0.934885	-0.0971387	ZNF716_ZNF85	-0.56622	-0.752016	-0.185796	NTC	#N/A	ZNF716	0	5.8005	9.513	9.217	10.1715	9.212	10.986	0.807735	-0.308047
ZNF716_ZNF85	-0.588766	-1.59783	-1.00907	NTC:ZNF85	NTC	#N/A	ZNF85	3.40463	1.931	6.0515	4.0205	5.83	4.725	5.603	0.742852	-0.428854	ZNF716_ZNF85	-0.56622	-0.752016	-0.185796	NTC	#N/A	ZNF85	3.16511	4.5165	3.54	4.442	5.83	4.725	5.603	0.773518	-0.370494
ZNF716_ZNF85	-0.588766	-1.59783	-1.00907	ZNF716:ZNF85	ZNF716	0	ZNF85	3.40463	2.0335	0.9535	5.22	4.7195	5.2265	3.671	0.602703	-0.730482	ZNF716_ZNF85	-0.56622	-0.752016	-0.185796	ZNF716	0	ZNF85	3.16511	2.946	3.9575	4.299	4.7195	5.2265	3.671	0.822685	-0.281588
H2BC3_H2BC5	0.0822963	-0.926655	-1.00895	H2BC3:H2BC5	H2BC3	0	H2BC5	3.35755	7.9295	2.7655	4.515	5.1515	7.086	5.786	0.843898	-0.244859	H2BC3_H2BC5	-0.265242	-0.325342	-0.0600996	H2BC3	0.765535	H2BC5	4.67242	4.596	6.276	7.133	5.1515	7.086	5.786	0.998974	-0.0014816
H2BC3_H2BC5	0.0822963	-0.926655	-1.00895	H2BC3:NTC	H2BC3	0	NTC	#N/A	11.114	11.655	8.5065	8.4985	9.7135	9.796	1.11666	0.159194	H2BC3_H2BC5	-0.265242	-0.325342	-0.0600996	H2BC3	0.765535	NTC	#N/A	6.927	6.902	9.741	8.4985	9.7135	9.796	0.841545	-0.248887
H2BC3_H2BC5	0.0822963	-0.926655	-1.00895	H2BC5:NTC	H2BC5	3.35755	NTC	#N/A	10.257	9.795	9.934	7.1945	7.656	8.1115	1.3059	0.385041	H2BC3_H2BC5	-0.265242	-0.325342	-0.0600996	H2BC5	4.67242	NTC	#N/A	10.1225	6.6625	8.4905	7.1945	7.656	8.1115	1.10075	0.138491
ZNF595_ZNF681	0.429493	-0.577721	-1.00721	NTC:ZNF595	NTC	#N/A	ZNF595	4.4121	10.666	7.583	7.6825	7.619	9.024	8.0015	1.05222	0.0734399	ZNF595_ZNF681	0.225382	-0.773042	-0.998424	NTC	#N/A	ZNF595	2.23573	10.6645	9.137	7.8355	7.619	9.024	8.0015	1.12143	0.165335
ZNF595_ZNF681	0.429493	-0.577721	-1.00721	NTC:ZNF681	NTC	#N/A	ZNF681	0.831877	14.324	17.803	12.271	10.603	12.504	10.3365	1.32755	0.408769	ZNF595_ZNF681	0.225382	-0.773042	-0.998424	NTC	#N/A	ZNF681	1.18269	9.794	13.0215	13.301	10.603	12.504	10.3365	1.07993	0.110932
ZNF595_ZNF681	0.429493	-0.577721	-1.00721	ZNF595:ZNF681	ZNF595	4.4121	ZNF681	0.831877	4.08	5.451	4.265	6.123	5.1585	7.1315	0.749253	-0.416475	ZNF595_ZNF681	0.225382	-0.773042	-0.998424	ZNF595	2.23573	ZNF681	1.18269	2.5565	4.4795	4.7755	6.123	5.1585	7.1315	0.641476	-0.640533
ATP11B_ATP8A1	0.28649	-0.720391	-1.00688	ATP11B:ATP8A1	ATP11B	4.17872	ATP8A1	0.757023	3.3895	4.761	2.667	2.7605	2.8085	3.543	1.18717	0.247527	ATP11B_ATP8A1	-1.05455	0.0816835	1.13624	ATP11B	4.30743	ATP8A1	1.19535	4.188	3.2055	2.6675	2.7605	2.8085	3.543	1.10415	0.142934
ATP11B_ATP8A1	0.28649	-0.720391	-1.00688	ATP11B:NTC	ATP11B	4.17872	NTC	#N/A	8.965	5.122	2.894	3.879	3.1585	4.541	1.4666	0.552473	ATP11B_ATP8A1	-1.05455	0.0816835	1.13624	ATP11B	4.30743	NTC	#N/A	2.3555	4.1975	1.905	3.879	3.1585	4.541	0.730492	-0.45306
ATP11B_ATP8A1	0.28649	-0.720391	-1.00688	ATP8A1:NTC	ATP8A1	0.757023	NTC	#N/A	5.7425	3.3025	5.362	6.439	6.454	5.612	0.778546	-0.361145	ATP11B_ATP8A1	-1.05455	0.0816835	1.13624	ATP8A1	1.19535	NTC	#N/A	3.853	3.686	4.549	6.439	6.454	5.612	0.653229	-0.61434
B4GALNT1_B4GALNT2	0.0733287	-0.933307	-1.00664	B4GALNT1:B4GALNT2	B4GALNT1	4.23573	B4GALNT2	0.201634	0.972	7.3505	4.9755	4.6035	7.093	7.159	0.705258	-0.503776	B4GALNT1_B4GALNT2	-0.135924	-1.24654	-1.11062	B4GALNT1	1.0635	B4GALNT2	0.298658	1.7775	5.2835	3.6435	4.6035	7.093	7.159	0.567712	-0.816768
B4GALNT1_B4GALNT2	0.0733287	-0.933307	-1.00664	B4GALNT1:NTC	B4GALNT1	4.23573	NTC	#N/A	10.3845	5.771	8.757	11.1125	10.277	10.153	0.789807	-0.340427	B4GALNT1_B4GALNT2	-0.135924	-1.24654	-1.11062	B4GALNT1	1.0635	NTC	#N/A	5.0765	6.767	7.562	11.1125	10.277	10.153	0.615218	-0.700831
B4GALNT1_B4GALNT2	0.0733287	-0.933307	-1.00664	B4GALNT2:NTC	B4GALNT2	0.201634	NTC	#N/A	12.815	12.408	11.134	8.9685	7.3275	7.388	1.53509	0.61832	B4GALNT1_B4GALNT2	-0.135924	-1.24654	-1.11062	B4GALNT2	0.298658	NTC	#N/A	11.377	14.463	12.468	8.9685	7.3275	7.388	1.61746	0.693733
XKR7_XKR9	0.738472	-0.26799	-1.00646	NTC:XKR7	NTC	#N/A	XKR7	0.0840643	12.6355	14.364	12.14	11.5675	11.4465	10.7665	1.15864	0.212435	XKR7_XKR9	-0.313278	0.00105192	0.31433	NTC	#N/A	XKR7	0	13.1965	8.594	10.6695	11.5675	11.4465	10.7665	0.960909	-0.0575277
XKR7_XKR9	0.738472	-0.26799	-1.00646	NTC:XKR9	NTC	#N/A	XKR9	3.39643	4.847	6.629	9.0015	5.144	4.8405	4.7515	1.38962	0.474695	XKR7_XKR9	-0.313278	0.00105192	0.31433	NTC	#N/A	XKR9	2.21101	3.9505	4.3125	4.728	5.144	4.8405	4.7515	0.881583	-0.181832
XKR7_XKR9	0.738472	-0.26799	-1.00646	XKR7:XKR9	XKR7	0.0840643	XKR9	3.39643	8.7095	8.056	6.2775	8.6365	7.804	7.7725	0.951679	-0.0714533	XKR7_XKR9	-0.313278	0.00105192	0.31433	XKR7	0	XKR9	2.21101	10.634	6.1505	6.6685	8.6365	7.804	7.7725	0.968612	-0.0460094
HNRNPLL_PTBP2	-1.07341	-2.0795	-1.00609	HNRNPLL:NTC	HNRNPLL	4.85898	NTC	#N/A	1.7265	8.881	4.1285	8.1355	7.949	7.2235	0.632229	-0.66148	HNRNPLL_PTBP2	-0.65167	-0.200407	0.451263	HNRNPLL	4.59634	NTC	#N/A	5.168	5.1275	6.1925	8.1355	7.949	7.2235	0.707397	-0.499409
HNRNPLL_PTBP2	-1.07341	-2.0795	-1.00609	NTC:PTBP2	NTC	#N/A	PTBP2	3.28688	5.3585	6.3245	6.289	6.3775	5.2955	5.667	1.03645	0.0516471	HNRNPLL_PTBP2	-0.65167	-0.200407	0.451263	NTC	#N/A	PTBP2	3.09761	7.4995	8.5205	8.6335	6.3775	5.2955	5.667	1.42177	0.507689
HNRNPLL_PTBP2	-1.07341	-2.0795	-1.00609	HNRNPLL:PTBP2	HNRNPLL	4.85898	PTBP2	3.28688	1.8165	0.12	1.9845	3.4005	3.104	3.369	0.397124	-1.33234	HNRNPLL_PTBP2	-0.65167	-0.200407	0.451263	HNRNPLL	4.59634	PTBP2	3.09761	3.287	3.8845	1.322	3.4005	3.104	3.369	0.860232	-0.217202
HSD11B1_HSD11B1L	0.295435	-0.710452	-1.00589	HSD11B1:HSD11B1L	HSD11B1	0.454176	HSD11B1L	3.26754	9.5915	17.891	6.141	11.93	10.0965	10.5465	1.03225	0.0457933	HSD11B1_HSD11B1L	-0.309614	0.305036	0.61465	HSD11B1	0.695994	HSD11B1L	1.51096	13.921	13.262	11.813	11.93	10.0965	10.5465	1.19719	0.25965
HSD11B1_HSD11B1L	0.295435	-0.710452	-1.00589	HSD11B1:NTC	HSD11B1	0.454176	NTC	#N/A	10.155	13.779	15.0175	10.912	9.862	11.0595	1.2236	0.291133	HSD11B1_HSD11B1L	-0.309614	0.305036	0.61465	HSD11B1	0.695994	NTC	#N/A	8.1685	15.507	10.205	10.912	9.862	11.0595	1.0643	0.0899094
HSD11B1_HSD11B1L	0.295435	-0.710452	-1.00589	HSD11B1L:NTC	HSD11B1L	3.26754	NTC	#N/A	9.669	5.563	10.4455	8.4055	7.3025	7.141	1.12379	0.168374	HSD11B1_HSD11B1L	-0.309614	0.305036	0.61465	HSD11B1L	1.51096	NTC	#N/A	6.2695	5.921	8.2285	8.4055	7.3025	7.141	0.89365	-0.162219
ARHGAP12_ARHGAP27	-0.475832	-1.4817	-1.00587	ARHGAP12:NTC	ARHGAP12	3.36877	NTC	#N/A	4.681	6.805	1.8025	5.93	4.3965	6.363	0.796219	-0.328762	ARHGAP12_ARHGAP27	0.252504	0.37859	0.126086	ARHGAP12	3.91169	NTC	#N/A	4.7055	4.866	5.1445	5.93	4.3965	6.363	0.881752	-0.181555
ARHGAP12_ARHGAP27	-0.475832	-1.4817	-1.00587	ARHGAP27:NTC	ARHGAP27	2.81557	NTC	#N/A	14.2595	9.2825	7.8755	8.3055	8.5765	7.672	1.27953	0.35561	ARHGAP12_ARHGAP27	0.252504	0.37859	0.126086	ARHGAP27	4.08661	NTC	#N/A	9.2645	12.6035	9.455	8.3055	8.5765	7.672	1.27568	0.351264
ARHGAP12_ARHGAP27	-0.475832	-1.4817	-1.00587	ARHGAP12:ARHGAP27	ARHGAP12	3.36877	ARHGAP27	2.81557	5.128	5.3305	4.7255	5.329	5.093	5.182	0.973084	-0.039364	ARHGAP12_ARHGAP27	0.252504	0.37859	0.126086	ARHGAP12	3.91169	ARHGAP27	4.08661	5.831	7.2155	7.4305	5.329	5.093	5.182	1.31229	0.392088
SLC7A6_SLC7A9	-0.390962	-1.39679	-1.00583	NTC:SLC7A6	NTC	#N/A	SLC7A6	4.14241	8.8375	6.212	7.068	12.2075	12.356	13.275	0.584524	-0.774667	SLC7A6_SLC7A9	-0.116917	0.0121185	0.129036	NTC	#N/A	SLC7A6	4.26303	11.9005	12.7605	12.0275	12.2075	12.356	13.275	0.969608	-0.044527
SLC7A6_SLC7A9	-0.390962	-1.39679	-1.00583	NTC:SLC7A9	NTC	#N/A	SLC7A9	0.0976108	3.031	9.9235	11.7475	6.347	7.122	5.7495	1.28532	0.362132	SLC7A6_SLC7A9	-0.116917	0.0121185	0.129036	NTC	#N/A	SLC7A9	0.189034	4.3885	7.8005	8.8	6.347	7.122	5.7495	1.09212	0.127138
SLC7A6_SLC7A9	-0.390962	-1.39679	-1.00583	SLC7A6:SLC7A9	SLC7A6	4.14241	SLC7A9	0.0976108	1.6495	10.4845	7.557	12.616	15.392	15.2795	0.454889	-1.13641	SLC7A6_SLC7A9	-0.116917	0.0121185	0.129036	SLC7A6	4.26303	SLC7A9	0.189034	15.966	14.7345	14.933	12.616	15.392	15.2795	1.0542	0.0761428
SLC26A10_SLC26A9	-0.595018	-1.60072	-1.0057	NTC:SLC26A10	NTC	#N/A	SLC26A10	#N/A	7.2385	10.7655	9.007	8.7295	9.335	8.6425	1.01138	0.0163291	SLC26A10_SLC26A9	-0.831123	-0.124355	0.706768	NTC	#N/A	SLC26A10	#N/A	6.7625	7.7275	7.264	8.7295	9.335	8.6425	0.814543	-0.295937
SLC26A10_SLC26A9	-0.595018	-1.60072	-1.0057	NTC:SLC26A9	NTC	#N/A	SLC26A9	0	4.6295	4.9295	8.2395	7.0255	9.1075	9.4935	0.694535	-0.525881	SLC26A10_SLC26A9	-0.831123	-0.124355	0.706768	NTC	#N/A	SLC26A9	0.111031	6.714	4.8035	9.6695	7.0255	9.1075	9.4935	0.826761	-0.274457
SLC26A10_SLC26A9	-0.595018	-1.60072	-1.0057	SLC26A10:SLC26A9	SLC26A10	#N/A	SLC26A9	0	3.133	4.176	3.298	7.881	6.967	6.903	0.487656	-1.03607	SLC26A10_SLC26A9	-0.831123	-0.124355	0.706768	SLC26A10	#N/A	SLC26A9	0.111031	5.1985	7.153	8.991	7.881	6.967	6.903	0.981219	-0.0273526
LAMA2_LAMA3	0.184052	-0.820732	-1.00478	LAMA2:LAMA3	LAMA2	1.20163	LAMA3	0.831877	5.461	6.653	3.8155	6.9095	8.6635	6.994	0.705876	-0.502514	LAMA2_LAMA3	0.0192671	-0.149615	-0.168882	LAMA2	0.687061	LAMA3	4.8495	6.6715	6.3695	8.264	6.9095	8.6635	6.994	0.944078	-0.0830226
LAMA2_LAMA3	0.184052	-0.820732	-1.00478	LAMA2:NTC	LAMA2	1.20163	NTC	#N/A	7.469	10.4845	6.875	7.4725	8.6095	8.981	0.990644	-0.013562	LAMA2_LAMA3	0.0192671	-0.149615	-0.168882	LAMA2	0.687061	NTC	#N/A	6.8115	4.24	4.8105	7.4725	8.6095	8.981	0.632885	-0.659984
LAMA2_LAMA3	0.184052	-0.820732	-1.00478	LAMA3:NTC	LAMA3	0.831877	NTC	#N/A	12.226	8.4325	10.889	7.858	6.88	7.7635	1.40202	0.487505	LAMA2_LAMA3	0.0192671	-0.149615	-0.168882	LAMA3	4.8495	NTC	#N/A	9.4225	10.933	8.955	7.858	6.88	7.7635	1.3026	0.381396
UGT2A3_UGT8	-1.57856	-2.58309	-1.00453	NTC:UGT2A3	NTC	#N/A	UGT2A3	0	4.988	3.8955	3.2525	3.478	4.7075	3.6255	1.02752	0.0391619	UGT2A3_UGT8	-0.90648	-0.713897	0.192582	NTC	#N/A	UGT2A3	0.0285692	3.0985	2.7985	2.62	3.478	4.7075	3.6255	0.721107	-0.471714
UGT2A3_UGT8	-1.57856	-2.58309	-1.00453	NTC:UGT8	NTC	#N/A	UGT8	3.21257	4.08	2.18	1.4615	3.902	3.404	4.248	0.668297	-0.581439	UGT2A3_UGT8	-0.90648	-0.713897	0.192582	NTC	#N/A	UGT8	3.23266	2.6785	2.6315	3.3225	3.902	3.404	4.248	0.747144	-0.420542
UGT2A3_UGT8	-1.57856	-2.58309	-1.00453	UGT2A3:UGT8	UGT2A3	0	UGT8	3.21257	1.049	3.9755	2.451	3.817	3.209	3.9275	0.682476	-0.55115	UGT2A3_UGT8	-0.90648	-0.713897	0.192582	UGT2A3	0.0285692	UGT8	3.23266	4.1205	2.7045	5.025	3.817	3.209	3.9275	1.08185	0.113495
FRAS1_FREM3	0.0650287	-0.939498	-1.00453	FRAS1:FREM3	FRAS1	0.0703893	FREM3	0	7.584	4.9615	4.9755	8.7295	7.8335	8.0015	0.713265	-0.48749	FRAS1_FREM3	0.32002	0.283104	-0.0369153	FRAS1	1.95233	FREM3	0	9.6055	11.6535	8.3595	8.7295	7.8335	8.0015	1.20574	0.269924
FRAS1_FREM3	0.0650287	-0.939498	-1.00453	FRAS1:NTC	FRAS1	0.0703893	NTC	#N/A	7.533	11.807	9.519	9.215	7.671	9.5305	1.09246	0.127582	FRAS1_FREM3	0.32002	0.283104	-0.0369153	FRAS1	1.95233	NTC	#N/A	9.3315	12.186	7.99	9.215	7.671	9.5305	1.11701	0.159642
FRAS1_FREM3	0.0650287	-0.939498	-1.00453	FREM3:NTC	FREM3	0	NTC	#N/A	3.172	4.4485	8.2565	5.4365	4.433	6.6285	0.962359	-0.0553528	FRAS1_FREM3	0.32002	0.283104	-0.0369153	FREM3	0	NTC	#N/A	6.087	4.6365	6.621	5.4365	4.433	6.6285	1.05131	0.0721871
ZNF85_ZNF90	-0.66092	-1.66537	-1.00445	NTC:ZNF85	NTC	#N/A	ZNF85	3.40463	1.931	6.0515	4.0205	5.83	4.725	5.603	0.742852	-0.428854	ZNF85_ZNF90	-0.345134	-0.15293	0.192204	NTC	#N/A	ZNF85	3.16511	4.5165	3.54	4.442	5.83	4.725	5.603	0.773518	-0.370494
ZNF85_ZNF90	-0.66092	-1.66537	-1.00445	NTC:ZNF90	NTC	#N/A	ZNF90	2.66676	8.07	8.641	5.504	7.218	6.6025	6.7015	1.0825	0.114363	ZNF85_ZNF90	-0.345134	-0.15293	0.192204	NTC	#N/A	ZNF90	3.16189	4.924	5.7435	6.621	7.218	6.6025	6.7015	0.842437	-0.247359
ZNF85_ZNF90	-0.66092	-1.66537	-1.00445	ZNF85:ZNF90	ZNF85	3.40463	ZNF90	2.66676	4.6425	3.3105	3.77	5.853	5.646	5.722	0.680739	-0.554827	ZNF85_ZNF90	-0.345134	-0.15293	0.192204	ZNF85	3.16511	ZNF90	3.16189	6.872	5.545	4.2035	5.853	5.646	5.722	0.96513	-0.0512051
PLEKHH1_PLEKHH2	1.44265	0.438407	-1.00425	NTC:PLEKHH1	NTC	#N/A	PLEKHH1	2.83794	3.76	11.879	15	6.9635	6.216	6.0515	1.59321	0.671935	PLEKHH1_PLEKHH2	0.302443	0.263373	-0.0390702	NTC	#N/A	PLEKHH1	2.26604	5.685	7.5185	7.9425	6.9635	6.216	6.0515	1.09958	0.136951
PLEKHH1_PLEKHH2	1.44265	0.438407	-1.00425	NTC:PLEKHH2	NTC	#N/A	PLEKHH2	0.604071	8.3515	11.462	15.779	9.377	9.634	10.684	1.1986	0.261353	PLEKHH1_PLEKHH2	0.302443	0.263373	-0.0390702	NTC	#N/A	PLEKHH2	1.31034	10.3355	11.2775	10.348	9.377	9.634	10.684	1.07631	0.106093
PLEKHH1_PLEKHH2	1.44265	0.438407	-1.00425	PLEKHH1:PLEKHH2	PLEKHH1	2.83794	PLEKHH2	0.604071	12.687	17.266	16.1035	9.925	11.97	11.572	1.37618	0.460666	PLEKHH1_PLEKHH2	0.302443	0.263373	-0.0390702	PLEKHH1	2.26604	PLEKHH2	1.31034	13.2085	14.87	14.671	9.925	11.97	11.572	1.27736	0.353168
GRIA4_GRIN2C	0.442576	-0.561515	-1.00409	GRIA4:GRIN2C	GRIA4	0.111031	GRIN2C	0.0840643	11.8685	8.0715	9.94	8.5445	8.7105	9.677	1.10946	0.149859	GRIA4_GRIN2C	-0.573758	-0.134356	0.439402	GRIA4	0	GRIN2C	0.0703893	8.686	5.4715	10.0745	8.5445	8.7105	9.677	0.899748	-0.152408
GRIA4_GRIN2C	0.442576	-0.561515	-1.00409	GRIA4:NTC	GRIA4	0.111031	NTC	#N/A	7.891	6.012	7.517	7.8345	8.407	8.075	0.880883	-0.182977	GRIA4_GRIN2C	-0.573758	-0.134356	0.439402	GRIA4	0	NTC	#N/A	4.9365	6.2655	4.2035	7.8345	8.407	8.075	0.633541	-0.65849
GRIA4_GRIN2C	0.442576	-0.561515	-1.00409	GRIN2C:NTC	GRIN2C	0.0840643	NTC	#N/A	11.843	12.937	12.493	10.742	9.6595	10.8395	1.19308	0.25469	GRIA4_GRIN2C	-0.573758	-0.134356	0.439402	GRIN2C	0.0703893	NTC	#N/A	16.094	14.567	12.0155	10.742	9.6595	10.8395	1.36604	0.450001
MIDEAS_ZNF541	0.108181	-0.895819	-1.004	MIDEAS:NTC	MIDEAS	#N/A	NTC	#N/A	17.675	8.4565	12.635	8.9765	8.5445	8.725	1.47704	0.562713	MIDEAS_ZNF541	0.221969	0.26839	0.0464208	MIDEAS	#N/A	NTC	#N/A	12.7155	10.442	11.98	8.9765	8.5445	8.725	1.33878	0.420914
MIDEAS_ZNF541	0.108181	-0.895819	-1.004	MIDEAS:ZNF541	MIDEAS	#N/A	ZNF541	0.0840643	18.2755	4.08	5.2655	6.5855	6.165	6.6285	1.42531	0.511271	MIDEAS_ZNF541	0.221969	0.26839	0.0464208	MIDEAS	#N/A	ZNF541	0	8.2235	6.725	7.6925	6.5855	6.165	6.6285	1.16833	0.224444
MIDEAS_ZNF541	0.108181	-0.895819	-1.004	NTC:ZNF541	NTC	#N/A	ZNF541	0.0840643	2.5705	9.8835	10.923	6.879	8.5085	7.205	1.03472	0.0492459	MIDEAS_ZNF541	0.221969	0.26839	0.0464208	NTC	#N/A	ZNF541	0	7.682	6.464	10.1815	6.879	8.5085	7.205	1.0768	0.106744
SPARC_SPARCL1	0.960297	-0.0432324	-1.00353	NTC:SPARC	NTC	#N/A	SPARC	1.35614	22.8545	10.861	14.153	8.776	9.8545	11.361	1.59607	0.674523	SPARC_SPARCL1	0.565649	0.238993	-0.326656	NTC	#N/A	SPARC	1.21412	10.263	11.0375	13.9085	8.776	9.8545	11.361	1.17397	0.231391
SPARC_SPARCL1	0.960297	-0.0432324	-1.00353	NTC:SPARCL1	NTC	#N/A	SPARCL1	0.0426443	15.8715	13.33	16.0975	12.207	9.187	11.5355	1.37564	0.460099	SPARC_SPARCL1	0.565649	0.238993	-0.326656	NTC	#N/A	SPARCL1	0.0840643	14.3655	12.9485	14.814	12.207	9.187	11.5355	1.27934	0.355399
SPARC_SPARCL1	0.960297	-0.0432324	-1.00353	SPARC:SPARCL1	SPARC	1.35614	SPARCL1	0.0426443	23.788	10.172	8.876	12.755	11.0205	10.107	1.26425	0.338283	SPARC_SPARCL1	0.565649	0.238993	-0.326656	SPARC	1.21412	SPARCL1	0.0840643	11.352	15.914	13.9685	12.755	11.0205	10.107	1.21699	0.283312
PDHA1_PDHA2	0.310618	-0.69278	-1.0034	NTC:PDHA1	NTC	#N/A	PDHA1	7.4475	10.5	6.9895	8.4615	6.655	4.66	5.8775	1.50944	0.594011	PDHA1_PDHA2	0.186618	0.169155	-0.0174624	NTC	#N/A	PDHA1	7.34261	10.4205	8.6775	8.4905	6.655	4.66	5.8775	1.60468	0.682288
PDHA1_PDHA2	0.310618	-0.69278	-1.0034	NTC:PDHA2	NTC	#N/A	PDHA2	0	14.503	11.9435	11.0825	12.022	10.7715	8.7615	1.18932	0.250137	PDHA1_PDHA2	0.186618	0.169155	-0.0174624	NTC	#N/A	PDHA2	0	8.54	5.733	8.8715	12.022	10.7715	8.7615	0.733465	-0.447199
PDHA1_PDHA2	0.310618	-0.69278	-1.0034	PDHA1:PDHA2	PDHA1	7.4475	PDHA2	0	13.019	10.949	2.8945	8.3365	9.2845	9.8145	0.979115	-0.0304503	PDHA1_PDHA2	0.186618	0.169155	-0.0174624	PDHA1	7.34261	PDHA2	0	10.007	8.9595	10.4315	8.3365	9.2845	9.8145	1.07153	0.0996741
NUMB_NUMBL	-0.887963	-1.89124	-1.00328	NTC:NUMB	NTC	#N/A	NUMB	5.42021	4.6165	4.4805	4.3845	6.7475	5.8155	5.1545	0.760914	-0.394194	NUMB_NUMBL	-0.793857	-0.612864	0.180993	NTC	#N/A	NUMB	5.23189	2.8245	3.4045	4.6205	6.7475	5.8155	5.1545	0.612361	-0.707546
NUMB_NUMBL	-0.887963	-1.89124	-1.00328	NTC:NUMBL	NTC	#N/A	NUMBL	4.7137	4.2715	2.4045	10.292	5.722	6.0785	5.887	0.959322	-0.0599136	NUMB_NUMBL	-0.793857	-0.612864	0.180993	NTC	#N/A	NUMBL	3.50208	6.0745	6.5265	5.668	5.722	6.0785	5.887	1.03288	0.0466675
NUMB_NUMBL	-0.887963	-1.89124	-1.00328	NUMB:NUMBL	NUMB	5.42021	NUMBL	4.7137	6.8035	0.321	5.6695	7.21	5.9635	7.1315	0.630091	-0.666368	NUMB_NUMBL	-0.793857	-0.612864	0.180993	NUMB	5.23189	NUMBL	3.50208	4.8085	3.958	2.667	7.21	5.9635	7.1315	0.563088	-0.828568
PAX1_PAX9	1.05552	0.0529218	-1.0026	NTC:PAX1	NTC	#N/A	PAX1	0	7.891	17.6985	10.497	8.822	6.909	10.6015	1.37042	0.454615	PAX1_PAX9	0.119823	0.378967	0.259144	NTC	#N/A	PAX1	0	6.562	8.0825	9.693	8.822	6.909	10.6015	0.924238	-0.113664
PAX1_PAX9	1.05552	0.0529218	-1.0026	NTC:PAX9	NTC	#N/A	PAX9	0.823749	46.4115	32.119	24.61	19.24	20.7165	18.841	1.75416	0.810784	PAX1_PAX9	0.119823	0.378967	0.259144	NTC	#N/A	PAX9	0.286881	23.6295	20.488	26.555	19.24	20.7165	18.841	1.20196	0.265394
PAX1_PAX9	1.05552	0.0529218	-1.0026	PAX1:PAX9	PAX1	0	PAX9	0.823749	7.597	8.5685	9.803	7.6805	8.1685	6.5095	1.16146	0.215939	PAX1_PAX9	0.119823	0.378967	0.259144	PAX1	0	PAX9	0.286881	11.7295	10.296	10.372	7.6805	8.1685	6.5095	1.449	0.535059
PIK3CA_PIK3CB	-1.92155	-2.92333	-1.00178	NTC:PIK3CA	NTC	#N/A	PIK3CA	3.24031	4.438	2.9735	3.645	5.051	5.541	5.1175	0.70381	-0.506742	PIK3CA_PIK3CB	-1.97256	-1.96227	0.010288	NTC	#N/A	PIK3CA	3.07211	3.9325	4.0725	3.4775	5.051	5.541	5.1175	0.730927	-0.4522
PIK3CA_PIK3CB	-1.92155	-2.92333	-1.00178	NTC:PIK3CB	NTC	#N/A	PIK3CB	4.29131	4.8855	2.8615	4.9755	5.961	7.938	6.4265	0.625938	-0.675909	PIK3CA_PIK3CB	-1.97256	-1.96227	0.010288	NTC	#N/A	PIK3CB	3.69488	2.867	3.164	2.179	5.961	7.938	6.4265	0.403926	-1.30784
PIK3CA_PIK3CB	-1.92155	-2.92333	-1.00178	PIK3CA:PIK3CB	PIK3CA	3.24031	PIK3CB	4.29131	0.1405	1.2105	1.8195	3.948	4.1905	5.246	0.236878	-2.07778	PIK3CA_PIK3CB	-1.97256	-1.96227	0.010288	PIK3CA	3.07211	PIK3CB	3.69488	1.8565	0.9505	0.774	3.948	4.1905	5.246	0.267548	-1.90213
OR5A1_OR5A2	0.0405075	-0.961238	-1.00175	NTC:OR5A1	NTC	#N/A	OR5A1	0	6.9445	13.1215	14.813	7.2485	6.718	7.5805	1.61874	0.694872	OR5A1_OR5A2	0.952216	-0.137329	-1.08955	NTC	#N/A	OR5A1	0	15.7895	12.207	12.789	7.2485	6.718	7.5805	1.89286	0.920569
OR5A1_OR5A2	0.0405075	-0.961238	-1.00175	NTC:OR5A2	NTC	#N/A	OR5A2	0	5.6275	3.126	2.8145	3.154	4.1295	4.248	1.00317	0.00455927	OR5A1_OR5A2	0.952216	-0.137329	-1.08955	NTC	#N/A	OR5A2	0	4.316	4.187	3.3225	3.154	4.1295	4.248	1.0255	0.036321
OR5A1_OR5A2	0.0405075	-0.961238	-1.00175	OR5A1:OR5A2	OR5A1	0	OR5A2	0	2.0335	5.819	2.701	3.1	4.5375	5.246	0.819149	-0.287803	OR5A1_OR5A2	0.952216	-0.137329	-1.08955	OR5A1	0	OR5A2	0	4.054	4.0205	3.7035	3.1	4.5375	5.246	0.914193	-0.12943
HOXC5_HOXC8	-1.31461	-2.31623	-1.00162	HOXC5:HOXC8	HOXC5	0.226509	HOXC8	3.83996	3.504	3.2785	0.455	2.884	2.621	2.17	0.942997	-0.0846753	HOXC5_HOXC8	-1.16557	0.0682387	1.23381	HOXC5	0.201634	HOXC8	0.238787	2.4285	3.6025	1.965	2.884	2.621	2.17	1.04182	0.0591117
HOXC5_HOXC8	-1.31461	-2.31623	-1.00162	HOXC5:NTC	HOXC5	0.226509	NTC	#N/A	3.8495	6.18	4.782	5.529	6.5485	6.024	0.818247	-0.289391	HOXC5_HOXC8	-1.16557	0.0682387	1.23381	HOXC5	0.201634	NTC	#N/A	4.395	4.584	6.0255	5.529	6.5485	6.024	0.828909	-0.270714
HOXC5_HOXC8	-1.31461	-2.31623	-1.00162	HOXC8:NTC	HOXC8	3.83996	NTC	#N/A	4.412	6.0995	3.9915	7.4495	7.472	6.5365	0.675878	-0.565164	HOXC5_HOXC8	-1.16557	0.0682387	1.23381	HOXC8	0.238787	NTC	#N/A	3.6645	6.109	5.752	7.4495	7.472	6.5365	0.72353	-0.466876
ZNF546_ZNF566	-1.9985	-2.99984	-1.00134	NTC:ZNF546	NTC	#N/A	ZNF546	1.28096	4.425	2.3085	4.4015	9.1615	7.981	8.716	0.430613	-1.21554	ZNF546_ZNF566	-0.473507	0.0223063	0.495814	NTC	#N/A	ZNF546	1.23879	6.422	6.558	6.5735	9.1615	7.981	8.716	0.756173	-0.403212
ZNF546_ZNF566	-1.9985	-2.99984	-1.00134	NTC:ZNF566	NTC	#N/A	ZNF566	2.9782	3.6835	6.869	4.805	6.547	7.14	6.5185	0.760065	-0.395805	ZNF546_ZNF566	-0.473507	0.0223063	0.495814	NTC	#N/A	ZNF566	1.86394	8.0595	6.0255	5.7635	6.547	7.14	6.5185	0.982332	-0.0257181
ZNF546_ZNF566	-1.9985	-2.99984	-1.00134	ZNF546:ZNF566	ZNF546	1.28096	ZNF566	2.9782	0.179	3.4225	2.684	4.9815	5.5735	5.2645	0.397326	-1.3316	ZNF546_ZNF566	-0.473507	0.0223063	0.495814	ZNF546	1.23879	ZNF566	1.86394	5.722	4.1145	6.0495	4.9815	5.5735	5.2645	1.0042	0.00605191
ZNF766_ZNF83	-0.0214159	-1.02263	-1.00121	NTC:ZNF766	NTC	#N/A	ZNF766	2.08406	10.2185	11.847	6.528	5.8145	6.0535	7.983	1.44041	0.526476	ZNF766_ZNF83	0.0911066	0.298947	0.20784	NTC	#N/A	ZNF766	2.13422	6.41	5.587	8.3715	5.8145	6.0535	7.983	1.02607	0.0371281
ZNF766_ZNF83	-0.0214159	-1.02263	-1.00121	NTC:ZNF83	NTC	#N/A	ZNF83	4.13175	6.2155	8.9615	5.857	6.7245	8.6415	8.514	0.880821	-0.18308	ZNF766_ZNF83	0.0911066	0.298947	0.20784	NTC	#N/A	ZNF83	4.30232	9.0025	5.5655	6.633	6.7245	8.6415	8.514	0.887814	-0.171671
ZNF766_ZNF83	-0.0214159	-1.02263	-1.00121	ZNF766:ZNF83	ZNF766	2.08406	ZNF83	4.13175	2.801	3.2385	2.621	4.9045	4.6315	5.1545	0.589531	-0.762361	ZNF766_ZNF83	0.0911066	0.298947	0.20784	ZNF766	2.13422	ZNF83	4.30232	5.3445	7.3095	6.276	4.9045	4.6315	5.1545	1.28859	0.365791
DCXR_DHRS4L2	0.663458	-0.337748	-1.00121	DCXR:DHRS4L2	DCXR	5.8632	DHRS4L2	2.31034	8.735	11.278	11.674	11.8525	11.797	10.1715	0.936903	-0.0940282	DCXR_DHRS4L2	0.0753125	0.234808	0.159495	DCXR	5.6792	DHRS4L2	3.28244	15.3575	7.863	12.289	11.8525	11.797	10.1715	1.04992	0.0702857
DCXR_DHRS4L2	0.663458	-0.337748	-1.00121	DCXR:NTC	DCXR	5.8632	NTC	#N/A	11.881	19.7985	15.359	15.693	13.2805	13.824	1.09909	0.136316	DCXR_DHRS4L2	0.0753125	0.234808	0.159495	DCXR	5.6792	NTC	#N/A	14.7	16.457	12.456	15.693	13.2805	13.824	1.01905	0.0272317
DCXR_DHRS4L2	0.663458	-0.337748	-1.00121	DHRS4L2:NTC	DHRS4L2	2.31034	NTC	#N/A	9.63	13.5225	9.5925	7.434	9.176	8.285	1.31532	0.395419	DCXR_DHRS4L2	0.0753125	0.234808	0.159495	DHRS4L2	3.28244	NTC	#N/A	8.4975	6.756	6.3355	7.434	9.176	8.285	0.867202	-0.20556
POU2F2_POU3F3	-0.0953878	-1.09606	-1.00067	NTC:POU2F2	NTC	#N/A	POU2F2	0.201634	6.574	5.7635	8.8705	8.976	7.068	8.2215	0.873998	-0.194298	POU2F2_POU3F3	0.624569	0.446493	-0.178077	NTC	#N/A	POU2F2	1.05658	10.3725	7.2885	8.4075	8.976	7.068	8.2215	1.0743	0.103401
POU2F2_POU3F3	-0.0953878	-1.09606	-1.00067	NTC:POU3F3	NTC	#N/A	POU3F3	0.0426443	17.342	11.767	11.6625	12.3615	11.2335	13.87	1.08826	0.122018	POU2F2_POU3F3	0.624569	0.446493	-0.178077	NTC	#N/A	POU3F3	0.0143553	13.3365	13.8465	15.016	12.3615	11.2335	13.87	1.12636	0.171665
POU2F2_POU3F3	-0.0953878	-1.09606	-1.00067	POU2F2:POU3F3	POU2F2	0.201634	POU3F3	0.0426443	4.4635	3.8235	6.4365	8.074	9.7715	10.867	0.512791	-0.963558	POU2F2_POU3F3	0.624569	0.446493	-0.178077	POU2F2	1.05658	POU3F3	0.0143553	13.8235	13.721	11.0865	8.074	9.7715	10.867	1.34544	0.42808
MRPL39_TARS3	-1.1118	-2.11246	-1.00066	MRPL39:NTC	MRPL39	5.78712	NTC	#N/A	3.031	2.413	5.4815	9.917	8.5155	9.448	0.391869	-1.35156	MRPL39_TARS3	-0.115574	-0.0341791	0.0813948	MRPL39	5.30049	NTC	#N/A	6.775	6.5995	9.8245	9.917	8.5155	9.448	0.832087	-0.265194
MRPL39_TARS3	-1.1118	-2.11246	-1.00066	NTC:TARS3	NTC	#N/A	TARS3	2.89918	10.3335	8.4485	3.599	5.105	4.6815	5.301	1.48341	0.568921	MRPL39_TARS3	-0.115574	-0.0341791	0.0813948	NTC	#N/A	TARS3	1.64616	4.9485	4.73	7.9905	5.105	4.6815	5.301	1.1711	0.227867
MRPL39_TARS3	-1.1118	-2.11246	-1.00066	MRPL39:TARS3	MRPL39	5.78712	TARS3	2.89918	2.7625	4.184	2.212	5.599	6.173	6.317	0.506302	-0.981929	MRPL39_TARS3	-0.115574	-0.0341791	0.0813948	MRPL39	5.30049	TARS3	1.64616	5.716	4.96	7.4425	5.599	6.173	6.317	1.00163	0.00235087
SEC23A_SEC23B	-1.80283	-2.80319	-1.00037	SEC23A:SEC23B	SEC23A	4.95047	SEC23B	5.22689	2.865	2.8935	1.1825	10.3335	11.248	11.1415	0.212114	-2.23709	SEC23A_SEC23B	-1.15933	-2.65422	-1.49488	SEC23A	5.28983	SEC23B	5.56925	1.8565	3.6135	1.453	10.3335	11.248	11.1415	0.211564	-2.24084
SEC23A_SEC23B	-1.80283	-2.80319	-1.00037	NTC:SEC23A	NTC	#N/A	SEC23A	4.95047	6.753	6.324	5.004	9.1	7.306	6.7015	0.782473	-0.353887	SEC23A_SEC23B	-1.15933	-2.65422	-1.49488	NTC	#N/A	SEC23A	5.28983	4.0965	8.2075	4.1675	9.1	7.306	6.7015	0.712821	-0.488389
SEC23A_SEC23B	-1.80283	-2.80319	-1.00037	NTC:SEC23B	NTC	#N/A	SEC23B	5.22689	6.2155	4.4085	8.3535	12.7545	11.403	12.048	0.524161	-0.931919	SEC23A_SEC23B	-1.15933	-2.65422	-1.49488	NTC	#N/A	SEC23B	5.56925	7.694	11.0795	9.098	12.7545	11.403	12.048	0.769814	-0.377418
SPRED2_SPRED3	0.139441	-0.86069	-1.00013	NTC:SPRED2	NTC	#N/A	SPRED2	4.41549	4.63	9.651	8.08	5.128	4.5375	6.802	1.35789	0.441363	SPRED2_SPRED3	0.893759	0.421797	-0.471963	NTC	#N/A	SPRED2	4.08746	10.2385	10.8185	10.384	5.128	4.5375	6.802	1.90928	0.933026
SPRED2_SPRED3	0.139441	-0.86069	-1.00013	NTC:SPRED3	NTC	#N/A	SPRED3	3.18903	9.3745	12.0635	8.2735	11.1355	10.4175	11.5355	0.89794	-0.155308	SPRED2_SPRED3	0.893759	0.421797	-0.471963	NTC	#N/A	SPRED3	2.09424	8.844	9.158	10.027	11.1355	10.4175	11.5355	0.847092	-0.23941
SPRED2_SPRED3	0.139441	-0.86069	-1.00013	SPRED2:SPRED3	SPRED2	4.41549	SPRED3	3.18903	3.1715	7.615	3.9125	6.47	6.9055	6.7105	0.731803	-0.450472	SPRED2_SPRED3	0.893759	0.421797	-0.471963	SPRED2	4.08746	SPRED3	2.09424	9.313	6.3075	8.193	6.47	6.9055	6.7105	1.18558	0.245589
CYP4A22_CYP4Z1	-1.19333	-2.19287	-0.999548	CYP4A22:CYP4Z1	CYP4A22	0	CYP4Z1	0	5.1795	6.685	6.687	7.542	8.6275	6.6465	0.813092	-0.29851	CYP4A22_CYP4Z1	-0.363552	1.04277	1.40632	CYP4A22	0	CYP4Z1	0	10.8535	11.528	14.54	7.542	8.6275	6.6465	1.61823	0.694415
CYP4A22_CYP4Z1	-1.19333	-2.19287	-0.999548	CYP4A22:NTC	CYP4A22	0	NTC	#N/A	3.1715	6.621	11.6225	8.868	9.1795	8.633	0.802646	-0.317164	CYP4A22_CYP4Z1	-0.363552	1.04277	1.40632	CYP4A22	0	NTC	#N/A	10.9505	15.1625	11.7175	8.868	9.1795	8.633	1.41791	0.503764
CYP4A22_CYP4Z1	-1.19333	-2.19287	-0.999548	CYP4Z1:NTC	CYP4Z1	0	NTC	#N/A	2.9415	4.3925	5.4985	9.6315	9.7355	10.876	0.424313	-1.2368	CYP4A22_CYP4Z1	-0.363552	1.04277	1.40632	CYP4Z1	0	NTC	#N/A	6.233	5.5865	6.478	9.6315	9.7355	10.876	0.605016	-0.724955
PSMB10_PSMB7	-1.40238	-2.40185	-0.999465	NTC:PSMB10	NTC	#N/A	PSMB10	5.1469	7.5715	10.0675	8.2675	8.76	8.743	8.688	0.989137	-0.015757	PSMB10_PSMB7	-3.10995	-3.08024	0.029705	NTC	#N/A	PSMB10	5.59096	6.1355	3.676	5.6085	8.76	8.743	8.688	0.588752	-0.764268
PSMB10_PSMB7	-1.40238	-2.40185	-0.999465	NTC:PSMB7	NTC	#N/A	PSMB7	8.9544	2.6605	4.753	1.865	4.6425	3.7505	3.836	0.758729	-0.398343	PSMB10_PSMB7	-3.10995	-3.08024	0.029705	NTC	#N/A	PSMB7	8.44091	1.5765	1.514	0.6075	4.6425	3.7505	3.836	0.302396	-1.72549
PSMB10_PSMB7	-1.40238	-2.40185	-0.999465	PSMB10:PSMB7	PSMB10	5.1469	PSMB7	8.9544	1.7905	3.294	1.2565	10.1255	8.071	7.1045	0.250623	-1.99641	PSMB10_PSMB7	-3.10995	-3.08024	0.029705	PSMB10	5.59096	PSMB7	8.44091	1.7045	1.305	0.393	10.1255	8.071	7.1045	0.134481	-2.89453
ANKRD30BL_ANKRD62	-1.47035	-2.46978	-0.999426	ANKRD30BL:ANKRD62	ANKRD30BL	0	ANKRD62	1.09761	1.317	3.134	2.2745	4.6115	4.039	4.7055	0.503556	-0.989775	ANKRD30BL_ANKRD62	-1.51087	-0.227784	1.28308	ANKRD30BL	0	ANKRD62	0	3.7615	2.851	2.834	4.6115	4.039	4.7055	0.707285	-0.499636
ANKRD30BL_ANKRD62	-1.47035	-2.46978	-0.999426	ANKRD30BL:NTC	ANKRD30BL	0	NTC	#N/A	7.8785	9.8595	3.025	6.493	7.2445	7.0585	0.998413	-0.00229115	ANKRD30BL_ANKRD62	-1.51087	-0.227784	1.28308	ANKRD30BL	0	NTC	#N/A	2.526	3.613	4.728	6.493	7.2445	7.0585	0.522552	-0.936352
ANKRD30BL_ANKRD62	-1.47035	-2.46978	-0.999426	ANKRD62:NTC	ANKRD62	1.09761	NTC	#N/A	7.622	3.503	4.174	5.2905	6.1295	7.5345	0.807143	-0.309103	ANKRD30BL_ANKRD62	-1.51087	-0.227784	1.28308	ANKRD62	0	NTC	#N/A	6.2635	6.5365	5.2395	5.2905	6.1295	7.5345	0.951727	-0.071381
CAPN13_CAPN9	0.0388454	-0.960338	-0.999184	CAPN13:CAPN9	CAPN13	0.111031	CAPN9	0.0143553	6.1515	7.4785	6.3285	6.1155	5.2775	7.937	1.03251	0.0461617	CAPN13_CAPN9	-0.318608	-0.300282	0.0183259	CAPN13	0	CAPN9	0.0285692	7.937	4.3965	9.455	6.1155	5.2775	7.937	1.12719	0.172725
CAPN13_CAPN9	0.0388454	-0.960338	-0.999184	CAPN13:NTC	CAPN13	0.111031	NTC	#N/A	7.4435	7.0215	11.8785	10.457	9.4105	9.796	0.888078	-0.171242	CAPN13_CAPN9	-0.318608	-0.300282	0.0183259	CAPN13	0	NTC	#N/A	7.3895	11.006	10.289	10.457	9.4105	9.796	0.966996	-0.0484175
CAPN13_CAPN9	0.0388454	-0.960338	-0.999184	CAPN9:NTC	CAPN9	0.0143553	NTC	#N/A	4.9365	15.5265	14.358	10.8195	9.1255	10.565	1.1413	0.190675	CAPN13_CAPN9	-0.318608	-0.300282	0.0183259	CAPN9	0.0285692	NTC	#N/A	8.309	8.4165	10.789	10.8195	9.1255	10.565	0.901819	-0.14909
DAPK1_MYLK2	-0.908038	-1.90698	-0.998938	DAPK1:MYLK2	DAPK1	0.0285692	MYLK2	1.15056	6.305	2.926	6.653	9.786	11.111	11.4895	0.490451	-1.02782	DAPK1_MYLK2	-0.534788	-0.649951	-0.115163	DAPK1	1.4957	MYLK2	0.704872	6.8475	8.103	8.9075	9.786	11.111	11.4895	0.736665	-0.440919
DAPK1_MYLK2	-0.908038	-1.90698	-0.998938	DAPK1:NTC	DAPK1	0.0285692	NTC	#N/A	5.333	2.7975	10.6505	7.997	6.53	8.0655	0.831294	-0.26657	DAPK1_MYLK2	-0.534788	-0.649951	-0.115163	DAPK1	1.4957	NTC	#N/A	5.5025	5.4925	4.3105	7.997	6.53	8.0655	0.677459	-0.561794
DAPK1_MYLK2	-0.908038	-1.90698	-0.998938	MYLK2:NTC	MYLK2	1.15056	NTC	#N/A	4.361	8.9375	3.8325	8.2975	7.288	8.313	0.716823	-0.480311	DAPK1_MYLK2	-0.534788	-0.649951	-0.115163	MYLK2	0.704872	NTC	#N/A	7.0365	10.025	5.823	8.2975	7.288	8.313	0.957571	-0.0625493
ZFP14_ZNF566	-1.17759	-2.17644	-0.998855	NTC:ZFP14	NTC	#N/A	ZFP14	1.21412	8.7095	1.587	4.6	5.807	4.7215	4.6505	0.981389	-0.0271033	ZFP14_ZNF566	-0.210625	0.0807553	0.291381	NTC	#N/A	ZFP14	0.695994	5.32	5.263	4.7035	5.807	4.7215	4.6505	1.00708	0.0101814
ZFP14_ZNF566	-1.17759	-2.17644	-0.998855	NTC:ZNF566	NTC	#N/A	ZNF566	2.9782	3.6835	6.869	4.805	6.547	7.14	6.5185	0.760065	-0.395805	ZFP14_ZNF566	-0.210625	0.0807553	0.291381	NTC	#N/A	ZNF566	1.86394	8.0595	6.0255	5.7635	6.547	7.14	6.5185	0.982332	-0.0257181
ZFP14_ZNF566	-1.17759	-2.17644	-0.998855	ZFP14:ZNF566	ZFP14	1.21412	ZNF566	2.9782	0.5755	2.7575	0.9325	2.8455	3.718	2.6	0.465488	-1.10318	ZFP14_ZNF566	-0.210625	0.0807553	0.291381	ZFP14	0.695994	ZNF566	1.86394	3.281	3.4255	4.501	2.8455	3.718	2.6	1.22306	0.290494
KLHL1_KLHL18	-0.490385	-1.48916	-0.998773	KLHL1:KLHL18	KLHL1	0	KLHL18	4.75221	3.1205	3.6315	5.226	6.686	8.436	6.9395	0.542937	-0.881144	KLHL1_KLHL18	-0.195975	-0.00889876	0.187076	KLHL1	0.0143553	KLHL18	3.93263	6.233	9.1895	8.026	6.686	8.436	6.9395	1.06287	0.0879648
KLHL1_KLHL18	-0.490385	-1.48916	-0.998773	KLHL1:NTC	KLHL1	0	NTC	#N/A	10.73	7.0935	9.5245	9.6315	9.364	8.5415	0.993137	-0.00993606	KLHL1_KLHL18	-0.195975	-0.00889876	0.187076	KLHL1	0.0143553	NTC	#N/A	9.532	9.5755	7.466	9.6315	9.364	8.5415	0.965011	-0.0513831
KLHL1_KLHL18	-0.490385	-1.48916	-0.998773	KLHL18:NTC	KLHL18	4.75221	NTC	#N/A	3.875	5.731	7.153	7.5265	7.364	7.0585	0.763543	-0.389219	KLHL1_KLHL18	-0.195975	-0.00889876	0.187076	KLHL18	3.93263	NTC	#N/A	7.688	6.182	7.026	7.5265	7.364	7.0585	0.952025	-0.0709284
ZNF181_ZNF302	-1.28924	-2.28726	-0.998022	NTC:ZNF181	NTC	#N/A	ZNF181	2.69599	4.975	7.134	7.7275	10.7885	12.692	11.2885	0.570523	-0.809644	ZNF181_ZNF302	0.350505	-0.279526	-0.630031	NTC	#N/A	ZNF181	2.0036	15.449	10.1605	9.4435	10.7885	12.692	11.2885	1.00817	0.0117363
ZNF181_ZNF302	-1.28924	-2.28726	-0.998022	NTC:ZNF302	NTC	#N/A	ZNF302	4.47573	1.6885	6.188	4.8105	5.236	5.1365	4.9985	0.825385	-0.27686	ZNF181_ZNF302	0.350505	-0.279526	-0.630031	NTC	#N/A	ZNF302	3.54102	7.2495	7.1735	6.752	5.236	5.1365	4.9985	1.37759	0.462151
ZNF181_ZNF302	-1.28924	-2.28726	-0.998022	ZNF181:ZNF302	ZNF181	2.69599	ZNF302	4.47573	2.2255	4.7215	4.9985	10.75	11.1145	10.748	0.366286	-1.44896	ZNF181_ZNF302	0.350505	-0.279526	-0.630031	ZNF181	2.0036	ZNF302	3.54102	9.861	8.3015	9.253	10.75	11.1145	10.748	0.840644	-0.250433
PDC_PDCL	0.497017	-0.499952	-0.996969	NTC:PDC	NTC	#N/A	PDC	0.0703893	2.711	5.723	5.2825	4.7655	5.5515	4.962	0.897735	-0.155638	PDC_PDCL	-0.0131549	-0.0261188	-0.0129639	NTC	#N/A	PDC	0	2.879	6.161	5.9305	4.7655	5.5515	4.962	0.979809	-0.0294277
PDC_PDCL	0.497017	-0.499952	-0.996969	NTC:PDCL	NTC	#N/A	PDCL	3.99367	15.9225	16.993	12.47	7.249	8.382	7.974	1.92271	0.943139	PDC_PDCL	-0.0131549	-0.0261188	-0.0129639	NTC	#N/A	PDCL	4.49057	10.5915	8.8655	7.05	7.249	8.382	7.974	1.12294	0.167281
PDC_PDCL	0.497017	-0.499952	-0.996969	PDC:PDCL	PDC	0.0703893	PDCL	3.99367	2.0465	6.813	4.9525	6.146	5.671	6.61	0.749552	-0.415899	PDC_PDCL	-0.0131549	-0.0261188	-0.0129639	PDC	0	PDCL	4.49057	6.489	3.634	6.538	6.146	5.671	6.61	0.904162	-0.145346
ZKSCAN3_ZSCAN9	0.144447	-0.852457	-0.996904	NTC:ZKSCAN3	NTC	#N/A	ZKSCAN3	2.16993	15.9225	8.032	9.4675	8.8915	8.9055	8.148	1.28819	0.365342	ZKSCAN3_ZSCAN9	-1.07816	-0.0984757	0.979684	NTC	#N/A	ZKSCAN3	2.6017	6.641	5.169	5.9305	8.8915	8.9055	8.148	0.683773	-0.54841
ZKSCAN3_ZSCAN9	0.144447	-0.852457	-0.996904	NTC:ZSCAN9	NTC	#N/A	ZSCAN9	3.73227	15.1805	6.9015	19.447	11.205	11.1075	10.638	1.26035	0.333819	ZKSCAN3_ZSCAN9	-1.07816	-0.0984757	0.979684	NTC	#N/A	ZSCAN9	4	6.586	8.7505	11.4795	11.205	11.1075	10.638	0.813827	-0.297206
ZKSCAN3_ZSCAN9	0.144447	-0.852457	-0.996904	ZKSCAN3:ZSCAN9	ZKSCAN3	2.16993	ZSCAN9	3.73227	6.126	2.637	7.6135	6.3695	5.9385	6.079	0.890656	-0.167059	ZKSCAN3_ZSCAN9	-1.07816	-0.0984757	0.979684	ZKSCAN3	2.6017	ZSCAN9	4	4.34	5.8895	6.764	6.3695	5.9385	6.079	0.924213	-0.113703
OR13C8_OR13D1	-0.00879148	-1.00563	-0.996836	NTC:OR13C8	NTC	#N/A	OR13C8	0	5.0775	6.685	7.108	8.313	7.252	7.214	0.828417	-0.271572	OR13C8_OR13D1	-0.592022	0.183325	0.775347	NTC	#N/A	OR13C8	0	7.8035	6.1925	4.085	8.313	7.252	7.214	0.793757	-0.33323
OR13C8_OR13D1	-0.00879148	-1.00563	-0.996836	NTC:OR13D1	NTC	#N/A	OR13D1	0	12.917	6.885	7.8585	7.0485	7.9955	7.2785	1.23913	0.309329	OR13C8_OR13D1	-0.592022	0.183325	0.775347	NTC	#N/A	OR13D1	0	5.3505	8.688	4.525	7.0485	7.9955	7.2785	0.831605	-0.26603
OR13C8_OR13D1	-0.00879148	-1.00563	-0.996836	OR13C8:OR13D1	OR13C8	0	OR13D1	0	4.9365	5.715	1.575	4.5345	5.537	5.2365	0.7987	-0.324274	OR13C8_OR13D1	-0.592022	0.183325	0.775347	OR13C8	0	OR13D1	0	6.6285	3.9785	8.05	4.5345	5.537	5.2365	1.21877	0.285431
ZNF66_ZNF90	-0.117867	-1.11469	-0.996827	NTC:ZNF66	NTC	#N/A	ZNF66	1.55582	6.6885	10.1395	9.212	6.786	8.49	6.3445	1.20441	0.26833	ZNF66_ZNF90	-0.112404	-0.041487	0.0709169	NTC	#N/A	ZNF66	1.96347	8.041	6.662	7.7045	6.786	8.49	6.3445	1.0364	0.0515818
ZNF66_ZNF90	-0.117867	-1.11469	-0.996827	NTC:ZNF90	NTC	#N/A	ZNF90	2.66676	8.07	8.641	5.504	7.218	6.6025	6.7015	1.0825	0.114363	ZNF66_ZNF90	-0.112404	-0.041487	0.0709169	NTC	#N/A	ZNF90	3.16189	4.924	5.7435	6.621	7.218	6.6025	6.7015	0.842437	-0.247359
ZNF66_ZNF90	-0.117867	-1.11469	-0.996827	ZNF66:ZNF90	ZNF66	1.55582	ZNF90	2.66676	5.0135	3.743	5.5325	4.7425	4.8195	4.5225	1.01452	0.0207966	ZNF66_ZNF90	-0.112404	-0.041487	0.0709169	ZNF66	1.96347	ZNF90	3.16189	5.9775	3.519	5.061	4.7425	4.8195	4.5225	1.03358	0.0476543
ZNF716_ZNF92	0.222181	-0.774256	-0.996437	NTC:ZNF716	NTC	#N/A	ZNF716	0	6.9575	10.284	11.1505	10.1715	9.212	10.986	0.934885	-0.0971387	ZNF716_ZNF92	-0.644059	-0.685136	-0.0410769	NTC	#N/A	ZNF716	0	5.8005	9.513	9.217	10.1715	9.212	10.986	0.807735	-0.308047
ZNF716_ZNF92	0.222181	-0.774256	-0.996437	NTC:ZNF92	NTC	#N/A	ZNF92	2.69822	2.481	4.561	3.6845	3.231	3.487	4.257	0.977358	-0.0330415	ZNF716_ZNF92	-0.644059	-0.685136	-0.0410769	NTC	#N/A	ZNF92	1.9222	3.7195	3.498	2.8105	3.231	3.487	4.257	0.913713	-0.130187
ZNF716_ZNF92	0.222181	-0.774256	-0.996437	ZNF716:ZNF92	ZNF716	0	ZNF92	2.69822	5.6655	5.3385	5.3845	4.2185	5.505	4.4125	1.15934	0.21331	ZNF716_ZNF92	-0.644059	-0.685136	-0.0410769	ZNF716	0	ZNF92	1.9222	2.9705	4.678	4.6085	4.2185	5.505	4.4125	0.867077	-0.205768
FAM98A_FAM98C	-0.790782	-1.78698	-0.996202	FAM98A:NTC	FAM98A	5.14282	NTC	#N/A	9.758	8.3685	7.5	10.6265	11.331	8.5235	0.840737	-0.250274	FAM98A_FAM98C	0.214327	0.200645	-0.0136821	FAM98A	5.26866	NTC	#N/A	7.8945	9.095	7.3	10.6265	11.331	8.5235	0.796873	-0.327577
FAM98A_FAM98C	-0.790782	-1.78698	-0.996202	FAM98C:NTC	FAM98C	4.20945	NTC	#N/A	3.8495	3.23	7.847	7.7655	6.779	7.644	0.672713	-0.571936	FAM98A_FAM98C	0.214327	0.200645	-0.0136821	FAM98C	3.849	NTC	#N/A	10.5305	10.985	10.61	7.7655	6.779	7.644	1.44784	0.533907
FAM98A_FAM98C	-0.790782	-1.78698	-0.996202	FAM98A:FAM98C	FAM98A	5.14282	FAM98C	4.20945	5.218	1.555	3.497	5.907	6.5445	6.6375	0.538006	-0.894305	FAM98A_FAM98C	0.214327	0.200645	-0.0136821	FAM98A	5.26866	FAM98C	3.849	7.5475	5.994	6.6805	5.907	6.5445	6.6375	1.05935	0.0831842
ADAMTS14_ADAMTS3	0.312412	-0.683781	-0.996194	ADAMTS14:ADAMTS3	ADAMTS14	0.0426443	ADAMTS3	1.8679	4.5275	3.567	7.506	6.7935	8.241	7.791	0.683468	-0.549054	ADAMTS14_ADAMTS3	0.153256	-0.396632	-0.549888	ADAMTS14	1.54597	ADAMTS3	0.263034	5.2105	6.1505	7.538	6.7935	8.241	7.791	0.827977	-0.272337
ADAMTS14_ADAMTS3	0.312412	-0.683781	-0.996194	ADAMTS14:NTC	ADAMTS14	0.0426443	NTC	#N/A	24.018	12.5365	10.1045	11.629	12.9555	11.883	1.27947	0.355544	ADAMTS14_ADAMTS3	0.153256	-0.396632	-0.549888	ADAMTS14	1.54597	NTC	#N/A	12.32	11.476	15.969	11.629	12.9555	11.883	1.09042	0.124888
ADAMTS14_ADAMTS3	0.312412	-0.683781	-0.996194	ADAMTS3:NTC	ADAMTS3	1.8679	NTC	#N/A	9.6175	8.064	6.801	7.11	7.772	7.2875	1.10433	0.143175	ADAMTS14_ADAMTS3	0.153256	-0.396632	-0.549888	ADAMTS3	0.263034	NTC	#N/A	8.0225	9.7325	6.24	7.11	7.772	7.2875	1.08234	0.114158
MAGEB2_MAGED4	0.584733	-0.411138	-0.995871	MAGEB2:MAGED4	MAGEB2	0.0703893	MAGED4	2.40871	20.8205	16.729	14.733	14.2895	12.49	11.9655	1.3494	0.432318	MAGEB2_MAGED4	0.591715	0.586646	-0.00506859	MAGEB2	0.0426443	MAGED4	0.0976108	18.5595	19.36	19.72	14.2895	12.49	11.9655	1.48766	0.573048
MAGEB2_MAGED4	0.584733	-0.411138	-0.995871	MAGEB2:NTC	MAGEB2	0.0703893	NTC	#N/A	9.681	9.643	7.3635	7.8195	7.2195	8.514	1.13308	0.180253	MAGEB2_MAGED4	0.591715	0.586646	-0.00506859	MAGEB2	0.0426443	NTC	#N/A	10.0985	10.1915	8.538	7.8195	7.2195	8.514	1.22396	0.29156
MAGEB2_MAGED4	0.584733	-0.411138	-0.995871	MAGED4:NTC	MAGED4	2.40871	NTC	#N/A	9.1315	13.1775	10.366	8.4675	8.465	7.425	1.34148	0.423821	MAGEB2_MAGED4	0.591715	0.586646	-0.00506859	MAGED4	0.0976108	NTC	#N/A	10.257	7.8215	9.479	8.4675	8.465	7.425	1.13138	0.178079
KLF11_KLF16	-0.34391	-1.33956	-0.995646	KLF11:NTC	KLF11	3.26903	NTC	#N/A	8.07	6.733	7.3865	5.7375	5.4655	6.5825	1.24762	0.319176	KLF11_KLF16	-0.47784	-0.157252	0.320589	KLF11	3.01436	NTC	#N/A	6.1905	3.7905	5.883	5.7375	5.4655	6.5825	0.891963	-0.164945
KLF11_KLF16	-0.34391	-1.33956	-0.995646	KLF16:NTC	KLF16	4.14486	NTC	#N/A	8.594	4.769	14.1245	8.3745	7.411	7.608	1.17501	0.232668	KLF11_KLF16	-0.47784	-0.157252	0.320589	KLF16	4.12928	NTC	#N/A	6.008	5.4505	6.859	8.3745	7.411	7.608	0.783017	-0.352885
KLF11_KLF16	-0.34391	-1.33956	-0.995646	KLF11:KLF16	KLF11	3.26903	KLF16	4.14486	11.7915	12.889	9.4335	10.025	8.7215	8.972	1.23073	0.299515	KLF11_KLF16	-0.47784	-0.157252	0.320589	KLF11	3.01436	KLF16	4.12928	8.193	10.996	8.0975	10.025	8.7215	8.972	0.984415	-0.0226618
SCN1A_SCN9A	-1.66543	-2.66023	-0.994799	NTC:SCN1A	NTC	#N/A	SCN1A	0.0143553	5.384	5.587	7.9265	6.7325	8.342	7.974	0.819902	-0.286477	SCN1A_SCN9A	-1.16764	0.0304479	1.19809	NTC	#N/A	SCN1A	0	6.489	5.8585	7.4185	6.7325	8.342	7.974	0.857583	-0.221652
SCN1A_SCN9A	-1.66543	-2.66023	-0.994799	NTC:SCN9A	NTC	#N/A	SCN9A	0.933573	5.6015	1.018	1.9615	3.54	4.234	3.369	0.77008	-0.37692	SCN1A_SCN9A	-1.16764	0.0304479	1.19809	NTC	#N/A	SCN9A	0.678072	2.386	3.634	2.12	3.54	4.234	3.369	0.730503	-0.453037
SCN1A_SCN9A	-1.66543	-2.66023	-0.994799	SCN1A:SCN9A	SCN1A	0.0143553	SCN9A	0.933573	2.4555	4.9135	1.6885	4.1335	4.505	3.6165	0.739086	-0.436186	SCN1A_SCN9A	-1.16764	0.0304479	1.19809	SCN1A	0	SCN9A	0.678072	5.533	2.663	4.394	4.1335	4.505	3.6165	1.02734	0.0389078
DNAH7_DNAH8	-0.679831	-1.67438	-0.99455	DNAH7:DNAH8	DNAH7	0.238787	DNAH8	1.28688	3.274	0.2325	4.97	5.1515	5.4435	5.0995	0.540094	-0.888718	DNAH7_DNAH8	-0.541652	-0.32787	0.213781	DNAH7	0.201634	DNAH8	0	5.874	2.924	2.7385	5.1515	5.4435	5.0995	0.735066	-0.444053
DNAH7_DNAH8	-0.679831	-1.67438	-0.99455	DNAH7:NTC	DNAH7	0.238787	NTC	#N/A	5.0005	5.2905	4.071	4.1335	3.3935	4.028	1.24293	0.313739	DNAH7_DNAH8	-0.541652	-0.32787	0.213781	DNAH7	0.201634	NTC	#N/A	6.2455	3.206	2.691	4.1335	3.3935	4.028	1.05084	0.0715482
DNAH7_DNAH8	-0.679831	-1.67438	-0.99455	DNAH8:NTC	DNAH8	1.28688	NTC	#N/A	2.417	6.749	4.35	5.722	7.2015	5.1455	0.748021	-0.418848	DNAH7_DNAH8	-0.541652	-0.32787	0.213781	DNAH8	0	NTC	#N/A	3.147	2.402	3.7395	5.722	7.2015	5.1455	0.514057	-0.959999
CST1_CST2	0.744833	-0.249594	-0.994427	CST1:CST2	CST1	0.0426443	CST2	0	18.2115	29.9545	23.433	17.0505	15.627	15.17	1.4964	0.581496	CST1_CST2	0.0648386	0.407045	0.342206	CST1	6.31886	CST2	3.99367	20.239	21.908	20.1365	17.0505	15.627	15.17	1.30171	0.380406
CST1_CST2	0.744833	-0.249594	-0.994427	CST1:NTC	CST1	0.0426443	NTC	#N/A	25.1055	35.934	17.5365	12.146	13.6775	11.114	2.12727	1.089	CST1_CST2	0.0648386	0.407045	0.342206	CST1	6.31886	NTC	#N/A	15.2115	20.164	15.7665	12.146	13.6775	11.114	1.38455	0.469422
CST1_CST2	0.744833	-0.249594	-0.994427	CST2:NTC	CST2	0	NTC	#N/A	12.738	14.4845	14.028	15.0835	13.7855	15.4905	0.929914	-0.104831	CST1_CST2	0.0648386	0.407045	0.342206	CST2	3.99367	NTC	#N/A	13.233	14.5255	14.5875	15.0835	13.7855	15.4905	0.954609	-0.0670174
TOP3A_TOP3B	-2.10911	-3.10345	-0.994343	NTC:TOP3A	NTC	#N/A	TOP3A	4.16832	3.6835	2.3565	5.3335	12.092	15.4205	15.5635	0.264033	-1.92121	TOP3A_TOP3B	-1.31276	-1.52046	-0.207697	NTC	#N/A	TOP3A	4.31759	5.7465	4.908	6.0615	12.092	15.4205	15.5635	0.388058	-1.36565
TOP3A_TOP3B	-2.10911	-3.10345	-0.994343	NTC:TOP3B	NTC	#N/A	TOP3B	4.12763	8.6455	6.9735	6.556	8.5445	7.3925	6.784	0.975969	-0.0350922	TOP3A_TOP3B	-1.31276	-1.52046	-0.207697	NTC	#N/A	TOP3B	3.84599	7.6025	8.218	7.3115	8.5445	7.3925	6.784	1.01809	0.0258637
TOP3A_TOP3B	-2.10911	-3.10345	-0.994343	TOP3A:TOP3B	TOP3A	4.16832	TOP3B	4.12763	3.5555	1.242	1.177	8.475	8.0535	8.386	0.2398	-2.0601	TOP3A_TOP3B	-1.31276	-1.52046	-0.207697	TOP3A	4.31759	TOP3B	3.84599	2.1485	3.9475	3.144	8.475	8.0535	8.386	0.370868	-1.43102
TAAR1_TAAR8	0.493724	-0.500204	-0.993928	NTC:TAAR1	NTC	#N/A	TAAR1	0	6.19	7.2945	5.783	5.406	5.4655	4.7145	1.23621	0.305919	TAAR1_TAAR8	-0.116657	-0.407322	-0.290664	NTC	#N/A	TAAR1	0	6.318	4.6155	3.7865	5.406	5.4655	4.7145	0.944437	-0.0824731
TAAR1_TAAR8	0.493724	-0.500204	-0.993928	NTC:TAAR8	NTC	#N/A	TAAR8	0	6.42	12.865	9.5925	8.876	8.389	8.6145	1.11584	0.158136	TAAR1_TAAR8	-0.116657	-0.407322	-0.290664	NTC	#N/A	TAAR8	0	7.049	6.558	11.2295	8.876	8.389	8.6145	0.959698	-0.0593479
TAAR1_TAAR8	0.493724	-0.500204	-0.993928	TAAR1:TAAR8	TAAR1	0	TAAR8	0	3.6835	7.799	2.6955	5.4135	5.346	5.383	0.878303	-0.18721	TAAR1_TAAR8	-0.116657	-0.407322	-0.290664	TAAR1	0	TAAR8	0	6.4825	4.9915	1.834	5.4135	5.346	5.383	0.824408	-0.27857
KLHL2_KLHL28	-0.0450063	-1.03885	-0.993839	KLHL2:NTC	KLHL2	3.36737	NTC	#N/A	4.4125	1.611	5.652	3.7015	3.7975	3.5705	1.05475	0.0768943	KLHL2_KLHL28	0.157157	-0.0214994	-0.178656	KLHL2	3.86592	NTC	#N/A	3.1775	3.101	3.5605	3.7015	3.7975	3.5705	0.888839	-0.170006
KLHL2_KLHL28	-0.0450063	-1.03885	-0.993839	KLHL28:NTC	KLHL28	1.57046	NTC	#N/A	4.5915	1.667	7.5285	4.92	4.588	4.669	0.972491	-0.0402437	KLHL2_KLHL28	0.157157	-0.0214994	-0.178656	KLHL28	1.84398	NTC	#N/A	6.6165	5.033	3.334	4.92	4.588	4.669	1.05689	0.0798224
KLHL2_KLHL28	-0.0450063	-1.03885	-0.993839	KLHL2:KLHL28	KLHL2	3.36737	KLHL28	1.57046	3.504	2.8855	5.7605	3.316	5.447	4.001	0.951896	-0.0711242	KLHL2_KLHL28	0.157157	-0.0214994	-0.178656	KLHL2	3.86592	KLHL28	1.84398	5.174	4.7515	4.954	3.316	5.447	4.001	1.16574	0.221246
SLC9A5_SLC9A9	-0.161901	-1.15487	-0.992969	NTC:SLC9A5	NTC	#N/A	SLC9A5	1.59932	9.221	14.757	9.6725	11.4595	8.826	10.8395	1.08114	0.112554	SLC9A5_SLC9A9	-0.412128	-0.235572	0.176556	NTC	#N/A	SLC9A5	1.18903	10.5975	8.855	10.0505	11.4595	8.826	10.8395	0.947888	-0.0772122
SLC9A5_SLC9A9	-0.161901	-1.15487	-0.992969	NTC:SLC9A9	NTC	#N/A	SLC9A9	0.163499	7.635	5.4745	9.2915	9.9785	9.963	9.567	0.759137	-0.397567	SLC9A5_SLC9A9	-0.412128	-0.235572	0.176556	NTC	#N/A	SLC9A9	0.189034	7.6145	7.393	9.6815	9.9785	9.963	9.567	0.836674	-0.257262
SLC9A5_SLC9A9	-0.161901	-1.15487	-0.992969	SLC9A5:SLC9A9	SLC9A5	1.59932	SLC9A9	0.163499	4.31	1.9475	5.2255	3.933	4.35	5.0445	0.861602	-0.214907	SLC9A5_SLC9A9	-0.412128	-0.235572	0.176556	SLC9A5	1.18903	SLC9A9	0.189034	3.317	5.0335	4.263	3.933	4.35	5.0445	0.946427	-0.0794375
CYP24A1_CYP3A7	-0.322638	-1.3155	-0.992859	CYP24A1:CYP3A7	CYP24A1	0.400538	CYP3A7	0	16.421	14.3	7.665	9.8015	8.295	8.688	1.43314	0.519182	CYP24A1_CYP3A7	0.459707	-0.190217	-0.649923	CYP24A1	1.85599	CYP3A7	0.176323	10.3355	11.5285	11.6345	9.8015	8.295	8.688	1.25067	0.322698
CYP24A1_CYP3A7	-0.322638	-1.3155	-0.992859	CYP24A1:NTC	CYP24A1	0.400538	NTC	#N/A	2.532	7.4305	6.107	9.1925	8.104	7.1775	0.656595	-0.606925	CYP24A1_CYP3A7	0.459707	-0.190217	-0.649923	CYP24A1	1.85599	NTC	#N/A	8.388	8.469	6.299	9.1925	8.104	7.1775	0.946147	-0.0798639
CYP24A1_CYP3A7	-0.322638	-1.3155	-0.992859	CYP3A7:NTC	CYP3A7	0	NTC	#N/A	5.435	7.4465	6.539	5.8375	5.317	5.9505	1.13537	0.183162	CYP24A1_CYP3A7	0.459707	-0.190217	-0.649923	CYP3A7	0.176323	NTC	#N/A	8.382	8.051	9.1335	5.8375	5.317	5.9505	1.49468	0.579837
ADAM2_ADAM20	-0.014337	-1.00716	-0.992824	ADAM2:ADAM20	ADAM2	0	ADAM20	0.0426443	2.008	3.5425	5.3395	4.411	4.913	4.486	0.788559	-0.342709	ADAM2_ADAM20	0.0535797	0.0783824	0.0248027	ADAM2	0	ADAM20	0.0285692	6.166	4.5945	4.7755	4.411	4.913	4.486	1.12498	0.169902
ADAM2_ADAM20	-0.014337	-1.00716	-0.992824	ADAM2:NTC	ADAM2	0	NTC	#N/A	8.3	9.0015	10.1045	10.4025	10.5985	12.3315	0.822201	-0.282438	ADAM2_ADAM20	0.0535797	0.0783824	0.0248027	ADAM2	0	NTC	#N/A	11.9185	9.774	10.3125	10.4025	10.5985	12.3315	0.960174	-0.0586322
ADAM2_ADAM20	-0.014337	-1.00716	-0.992824	ADAM20:NTC	ADAM20	0.0426443	NTC	#N/A	13.1215	10.1715	8.9385	7.0175	6.804	7.104	1.5403	0.623209	ADAM2_ADAM20	0.0535797	0.0783824	0.0248027	ADAM20	0.0285692	NTC	#N/A	9.228	8.6465	8.05	7.0175	6.804	7.104	1.2389	0.309054
APOL3_APOL4	-0.418209	-1.41098	-0.992775	APOL3:APOL4	APOL3	0.0143553	APOL4	0	2.89	3.8875	5.698	5.9225	6.548	5.7765	0.683701	-0.548562	APOL3_APOL4	-0.388251	0.184388	0.572639	APOL3	3.26454	APOL4	0.0703893	7.1155	8.5625	6.514	5.9225	6.548	5.7765	1.2162	0.28238
APOL3_APOL4	-0.418209	-1.41098	-0.992775	APOL3:NTC	APOL3	0.0143553	NTC	#N/A	5.768	7.607	8.8765	6.6705	6.743	6.848	1.09822	0.135162	APOL3_APOL4	-0.388251	0.184388	0.572639	APOL3	3.26454	NTC	#N/A	6.878	8.4585	5.418	6.6705	6.743	6.848	1.02433	0.0346832
APOL3_APOL4	-0.418209	-1.41098	-0.992775	APOL4:NTC	APOL4	0	NTC	#N/A	4.924	2.653	4.668	7.21	6.837	6.317	0.601306	-0.733828	APOL3_APOL4	-0.388251	0.184388	0.572639	APOL4	0.0703893	NTC	#N/A	5.4725	5.91	3.692	7.21	6.837	6.317	0.740252	-0.433911
GNA11_GNAZ	1.15902	0.166277	-0.992747	GNA11:GNAZ	GNA11	4.852	GNAZ	1.82782	19.3755	15.7345	17.582	16.387	17.2765	13.5955	1.11496	0.156995	GNA11_GNAZ	-0.285506	0.16343	0.448936	GNA11	5.73552	GNAZ	0.298658	16.325	21.595	17.648	16.387	17.2765	13.5955	1.17582	0.233665
GNA11_GNAZ	1.15902	0.166277	-0.992747	GNA11:NTC	GNA11	4.852	NTC	#N/A	10.3335	10.677	9.8825	6.3855	6.6995	6.8295	1.55128	0.633461	GNA11_GNAZ	-0.285506	0.16343	0.448936	GNA11	5.73552	NTC	#N/A	6.3545	4.553	7.514	6.3855	6.6995	6.8295	0.92503	-0.112429
GNA11_GNAZ	1.15902	0.166277	-0.992747	GNAZ:NTC	GNAZ	1.82782	NTC	#N/A	5.0775	9.6745	9.377	6.524	5.4505	5.127	1.41093	0.496645	GNA11_GNAZ	-0.285506	0.16343	0.448936	GNAZ	0.298658	NTC	#N/A	5.058	8.0825	4.835	6.524	5.4505	5.127	1.05111	0.071909
DYRK1A_HIPK4	-0.707625	-1.70036	-0.992734	DYRK1A:HIPK4	DYRK1A	3.55704	HIPK4	0.214125	9.5025	2.3645	5.442	7.3415	7.5625	8.0565	0.75386	-0.407632	DYRK1A_HIPK4	0.725219	0.539445	-0.185773	DYRK1A	3.92029	HIPK4	0.263034	12.582	8.0825	12.3845	7.3415	7.5625	8.0565	1.43939	0.525453
DYRK1A_HIPK4	-0.707625	-1.70036	-0.992734	DYRK1A:NTC	DYRK1A	3.55704	NTC	#N/A	3.773	6.653	5.504	6.3775	5.191	5.0535	0.958368	-0.0613477	DYRK1A_HIPK4	0.725219	0.539445	-0.185773	DYRK1A	3.92029	NTC	#N/A	8.954	8.2495	8.1095	6.3775	5.191	5.0535	1.52286	0.606785
DYRK1A_HIPK4	-0.707625	-1.70036	-0.992734	HIPK4:NTC	HIPK4	0.214125	NTC	#N/A	27.714	25.915	18.065	16.1945	16.1355	18.31	1.41576	0.501575	DYRK1A_HIPK4	0.725219	0.539445	-0.185773	HIPK4	0.263034	NTC	#N/A	23.958	28.57	21.9465	16.1945	16.1355	18.31	1.47067	0.556469
ZNF273_ZNF66	0.468231	-0.52405	-0.992281	NTC:ZNF273	NTC	#N/A	ZNF273	2.33056	3.415	13.5785	8.41	7.542	6.108	5.713	1.31196	0.391725	ZNF273_ZNF66	0.205265	0.544733	0.339468	NTC	#N/A	ZNF273	2.10769	6.2575	6.944	3.93	7.542	6.108	5.713	0.884754	-0.176651
ZNF273_ZNF66	0.468231	-0.52405	-0.992281	NTC:ZNF66	NTC	#N/A	ZNF66	1.55582	6.6885	10.1395	9.212	6.786	8.49	6.3445	1.20441	0.26833	ZNF273_ZNF66	0.205265	0.544733	0.339468	NTC	#N/A	ZNF66	1.96347	8.041	6.662	7.7045	6.786	8.49	6.3445	1.0364	0.0515818
ZNF273_ZNF66	0.468231	-0.52405	-0.992281	ZNF273:ZNF66	ZNF273	2.33056	ZNF66	1.55582	3.9265	3.198	3.645	4.3185	3.0935	2.884	1.04599	0.0648673	ZNF273_ZNF66	0.205265	0.544733	0.339468	ZNF273	2.10769	ZNF66	1.96347	5.795	5.1585	3.62	4.3185	3.0935	2.884	1.41545	0.501263
FAM71B_FAM71E2	-0.0629906	-1.0552	-0.992212	FAM71B:FAM71E2	FAM71B	0	FAM71E2	0	9.08	1.8115	3.901	6.5625	6.371	7.278	0.731885	-0.450311	FAM71B_FAM71E2	0.273503	0.419054	0.145551	FAM71B	0	FAM71E2	0	9.514	9.3355	8.455	6.5625	6.371	7.278	1.35094	0.433962
FAM71B_FAM71E2	-0.0629906	-1.0552	-0.992212	FAM71B:NTC	FAM71B	0	NTC	#N/A	10.8835	12.376	8.7115	9.292	8.8585	8.395	1.20438	0.268297	FAM71B_FAM71E2	0.273503	0.419054	0.145551	FAM71B	0	NTC	#N/A	9.2885	8.897	10.0385	9.292	8.8585	8.395	1.06323	0.0884552
FAM71B_FAM71E2	-0.0629906	-1.0552	-0.992212	FAM71E2:NTC	FAM71E2	0	NTC	#N/A	12.981	16.3515	7.6935	9.7785	11.62	10.556	1.15871	0.21252	FAM71B_FAM71E2	0.273503	0.419054	0.145551	FAM71E2	0	NTC	#N/A	9.861	12.134	11.0625	9.7785	11.62	10.556	1.03452	0.0489585
GIPC1_GIPC3	-0.554534	-1.54637	-0.991836	GIPC1:GIPC3	GIPC1	6.61456	GIPC3	0.555816	4.7575	5.0495	5.84	11.213	13.9625	10.858	0.434235	-1.20345	GIPC1_GIPC3	-1.02212	-0.343666	0.678458	GIPC1	6.91946	GIPC3	0.0143553	10.3355	8.0615	9.5625	11.213	13.9625	10.858	0.775931	-0.366
GIPC1_GIPC3	-0.554534	-1.54637	-0.991836	GIPC1:NTC	GIPC1	6.61456	NTC	#N/A	7.6225	6.4365	6.858	7.357	9.346	9.906	0.786087	-0.347238	GIPC1_GIPC3	-1.02212	-0.343666	0.678458	GIPC1	6.91946	NTC	#N/A	5.795	3.6755	7.3235	7.357	9.346	9.906	0.63114	-0.663968
GIPC1_GIPC3	-0.554534	-1.54637	-0.991836	GIPC3:NTC	GIPC3	0.555816	NTC	#N/A	12.7765	13.9315	16.6725	14.606	13.3995	13.293	1.05041	0.0709573	GIPC1_GIPC3	-1.02212	-0.343666	0.678458	GIPC3	0.0143553	NTC	#N/A	11.2975	10.6615	11.5985	14.606	13.3995	13.293	0.81256	-0.299454
DCLK2_DCLK3	-2.2034	-3.19521	-0.991815	DCLK2:DCLK3	DCLK2	2.14731	DCLK3	0.0143553	1.266	1.074	0.5515	4.172	5.5485	5.4195	0.190984	-2.38848	DCLK2_DCLK3	-1.6652	-0.672732	0.992463	DCLK2	1.96717	DCLK3	0	3.19	3.4875	3.632	4.172	5.5485	5.4195	0.680945	-0.554391
DCLK2_DCLK3	-2.2034	-3.19521	-0.991815	DCLK2:NTC	DCLK2	2.14731	NTC	#N/A	5.3075	10.3965	4.066	11.0045	10.8655	10.0705	0.618963	-0.692074	DCLK2_DCLK3	-1.6652	-0.672732	0.992463	DCLK2	1.96717	NTC	#N/A	8.187	7.9885	6.2995	11.0045	10.8655	10.0705	0.703652	-0.507066
DCLK2_DCLK3	-2.2034	-3.19521	-0.991815	DCLK3:NTC	DCLK3	0.0143553	NTC	#N/A	3.2485	1.2345	2.968	5.984	4.8555	5.319	0.46112	-1.11679	DCLK2_DCLK3	-1.6652	-0.672732	0.992463	DCLK3	0	NTC	#N/A	2.1855	1.389	2.3695	5.984	4.8555	5.319	0.367856	-1.44279
SCTR_VIPR2	0.991355	-0.00035909	-0.991714	NTC:SCTR	NTC	#N/A	SCTR	0	14.4135	6.4205	11.054	4.5655	5.516	5.2915	2.07429	1.05261	SCTR_VIPR2	-0.440971	0.175175	0.616146	NTC	#N/A	SCTR	0	7.1095	7.4455	8.6335	4.5655	5.516	5.2915	1.50839	0.593011
SCTR_VIPR2	0.991355	-0.00035909	-0.991714	NTC:VIPR2	NTC	#N/A	VIPR2	0	8.006	14.476	10.7585	7.318	7.978	7.0495	1.48757	0.572958	SCTR_VIPR2	-0.440971	0.175175	0.616146	NTC	#N/A	VIPR2	0	7.7975	7.0175	8.205	7.318	7.978	7.0495	1.03019	0.0429035
SCTR_VIPR2	0.991355	-0.00035909	-0.991714	SCTR:VIPR2	SCTR	0	VIPR2	0	12.444	15.334	11.27	10.835	9.4865	12.945	1.17379	0.231179	SCTR_VIPR2	-0.440971	0.175175	0.616146	SCTR	0	VIPR2	0	12.04	11.8835	12.099	10.835	9.4865	12.945	1.08285	0.114828
SLCO3A1_SLCO4A1	-0.025811	-1.01657	-0.990757	NTC:SLCO3A1	NTC	#N/A	SLCO3A1	0.0285692	8.083	9.9475	7.7615	6.385	6.27	6.7655	1.32808	0.409343	SLCO3A1_SLCO4A1	-0.310062	-0.345401	-0.0353395	NTC	#N/A	SLCO3A1	3.63691	6.8845	6.318	6.192	6.385	6.27	6.7655	0.998661	-0.00193276
SLCO3A1_SLCO4A1	-0.025811	-1.01657	-0.990757	NTC:SLCO4A1	NTC	#N/A	SLCO4A1	4.79129	22.1765	9.4905	9.5475	11.652	11.8075	11.7095	1.1719	0.228848	SLCO3A1_SLCO4A1	-0.310062	-0.345401	-0.0353395	NTC	#N/A	SLCO4A1	3.92979	11.8515	10.599	14.2545	11.652	11.8075	11.7095	1.04367	0.0616723
SLCO3A1_SLCO4A1	-0.025811	-1.01657	-0.990757	SLCO3A1:SLCO4A1	SLCO3A1	0.0285692	SLCO4A1	4.79129	13.2495	24.4715	22.347	18.23	15.179	15.6275	1.22497	0.292741	SLCO3A1_SLCO4A1	-0.310062	-0.345401	-0.0353395	SLCO3A1	3.63691	SLCO4A1	3.92979	15.455	18.42	15.969	18.23	15.179	15.6275	1.01647	0.0235638
KCNH4_KCNH7	-0.0835364	-1.07429	-0.990754	KCNH4:KCNH7	KCNH4	0.356144	KCNH7	0.250962	8.4795	8.745	5.254	4.511	5.346	7.443	1.29934	0.377774	KCNH4_KCNH7	-1.42969	0.268686	1.69837	KCNH4	0.0285692	KCNH7	0	5.0885	6.704	8.431	4.511	5.346	7.443	1.16899	0.225261
KCNH4_KCNH7	-0.0835364	-1.07429	-0.990754	KCNH4:NTC	KCNH4	0.356144	NTC	#N/A	12.6615	12.088	14.5965	13.796	12.0855	11.197	1.06115	0.0856341	KCNH4_KCNH7	-1.42969	0.268686	1.69837	KCNH4	0.0285692	NTC	#N/A	12.862	11.382	10.0385	13.796	12.0855	11.197	0.924592	-0.113111
KCNH4_KCNH7	-0.0835364	-1.07429	-0.990754	KCNH7:NTC	KCNH7	0.250962	NTC	#N/A	8.428	8.5845	12.2995	9.7855	11.172	9.512	0.962011	-0.0558744	KCNH4_KCNH7	-1.42969	0.268686	1.69837	KCNH7	0	NTC	#N/A	5.9595	4.8555	5.5255	9.7855	11.172	9.512	0.53629	-0.898914
CLCN3_CLCN5	-1.22542	-2.21608	-0.990661	CLCN3:NTC	CLCN3	3.78136	NTC	#N/A	9.707	3.046	4.2135	5.506	5.8445	4.6695	1.05908	0.0828148	CLCN3_CLCN5	-0.972649	-0.351704	0.620945	CLCN3	4.38128	NTC	#N/A	4.188	4.741	6.002	5.506	5.8445	4.6695	0.932022	-0.101563
CLCN3_CLCN5	-1.22542	-2.21608	-0.990661	CLCN5:NTC	CLCN5	2.30451	NTC	#N/A	6.19	5.723	3.173	5.7915	6.436	7.333	0.771248	-0.374733	CLCN3_CLCN5	-0.972649	-0.351704	0.620945	CLCN5	0.903038	NTC	#N/A	4.553	3.54	5.275	5.7915	6.436	7.333	0.683418	-0.54916
CLCN3_CLCN5	-1.22542	-2.21608	-0.990661	CLCN3:CLCN5	CLCN3	3.78136	CLCN5	2.30451	0.8055	0.2085	5.982	4.1105	5.5555	5.795	0.452493	-1.14403	CLCN3_CLCN5	-0.972649	-0.351704	0.620945	CLCN3	4.38128	CLCN5	0.903038	3.3175	3.7175	3.5605	4.1105	5.5555	5.795	0.685305	-0.545182
SETD3_SETD4	-0.0735479	-1.06402	-0.990476	NTC:SETD3	NTC	#N/A	SETD3	5.39197	11.459	15.7025	22.8415	9.794	12.013	9.8325	1.5804	0.660288	SETD3_SETD4	-0.129869	-0.430143	-0.300274	NTC	#N/A	SETD3	5.27165	12.539	13.3345	11.0985	9.794	12.013	9.8325	1.16854	0.224706
SETD3_SETD4	-0.0735479	-1.06402	-0.990476	NTC:SETD4	NTC	#N/A	SETD4	3.84398	4.182	3.1745	1.8765	3.7705	4.065	3.946	0.783686	-0.351652	SETD3_SETD4	-0.129869	-0.430143	-0.300274	NTC	#N/A	SETD4	3.37156	4.0055	3.1535	2.7385	3.7705	4.065	3.946	0.840088	-0.251387
SETD3_SETD4	-0.0735479	-1.06402	-0.990476	SETD3:SETD4	SETD3	5.39197	SETD4	3.84398	4.6935	5.2745	3.969	7.6035	8.9085	6.7655	0.598733	-0.740016	SETD3_SETD4	-0.129869	-0.430143	-0.300274	SETD3	5.27165	SETD4	3.37156	6.872	4.2185	5.2635	7.6035	8.9085	6.7655	0.702567	-0.509293
LRRC2_SCRIB	-0.974604	-1.96411	-0.989505	LRRC2:NTC	LRRC2	0.0143553	NTC	#N/A	13.6075	18.7805	8.359	11.9685	9.815	11.92	1.20898	0.273795	LRRC2_SCRIB	-0.972601	-0.199394	0.773207	LRRC2	0.0565835	NTC	#N/A	8.5585	8.5	7.681	11.9685	9.815	11.92	0.734034	-0.446082
LRRC2_SCRIB	-0.974604	-1.96411	-0.989505	LRRC2:SCRIB	LRRC2	0.0143553	SCRIB	6.54086	3.517	2.2605	7.1135	7.349	8.537	6.1705	0.584454	-0.77484	LRRC2_SCRIB	-0.972601	-0.199394	0.773207	LRRC2	0.0565835	SCRIB	5.78999	7.4565	7.059	9.3245	7.349	8.537	6.1705	1.08086	0.11218
LRRC2_SCRIB	-0.974604	-1.96411	-0.989505	NTC:SCRIB	NTC	#N/A	SCRIB	6.54086	6.19	11.0535	7.608	11.074	10.1795	11.416	0.760694	-0.394611	LRRC2_SCRIB	-0.972601	-0.199394	0.773207	NTC	#N/A	SCRIB	5.78999	5.0765	9.0325	6.9425	11.074	10.1795	11.416	0.644378	-0.634021
ZNF117_ZNF681	-0.146006	-1.13479	-0.988787	NTC:ZNF117	NTC	#N/A	ZNF117	1.89918	4.3865	5.659	4.538	3.177	3.1765	2.847	1.58508	0.664553	ZNF117_ZNF681	-0.120341	0.188703	0.309044	NTC	#N/A	ZNF117	1.23266	2.6115	3.404	3.894	3.177	3.1765	2.847	1.07706	0.1071
ZNF117_ZNF681	-0.146006	-1.13479	-0.988787	NTC:ZNF681	NTC	#N/A	ZNF681	0.831877	14.324	17.803	12.271	10.603	12.504	10.3365	1.32755	0.408769	ZNF117_ZNF681	-0.120341	0.188703	0.309044	NTC	#N/A	ZNF681	1.18269	9.794	13.0215	13.301	10.603	12.504	10.3365	1.07993	0.110932
ZNF117_ZNF681	-0.146006	-1.13479	-0.988787	ZNF117:ZNF681	ZNF117	1.89918	ZNF681	0.831877	4.7835	5.114	5.18	4.126	2.805	3.5705	1.43575	0.521802	ZNF117_ZNF681	-0.120341	0.188703	0.309044	ZNF117	1.23266	ZNF681	1.18269	3.786	6.213	5.025	4.126	2.805	3.5705	1.43065	0.516674
ACAD9_ACADS	-0.223019	-1.21174	-0.988721	ACAD9:NTC	ACAD9	4.90159	NTC	#N/A	5.0135	12.8175	7.682	8.4135	7.8045	8.1205	1.04826	0.0679923	ACAD9_ACADS	-0.992701	0.0843626	1.07706	ACAD9	4.46467	NTC	#N/A	8.4975	9.1685	10.503	8.4135	7.8045	8.1205	1.15738	0.210868
ACAD9_ACADS	-0.223019	-1.21174	-0.988721	ACADS:NTC	ACADS	3.07382	NTC	#N/A	3.6705	4.3605	5.021	5.0435	4.927	6.8115	0.777738	-0.362644	ACAD9_ACADS	-0.992701	0.0843626	1.07706	ACADS	2.58496	NTC	#N/A	3.7495	2.2865	2.596	5.0435	4.927	6.8115	0.514361	-0.959148
ACAD9_ACADS	-0.223019	-1.21174	-0.988721	ACAD9:ACADS	ACAD9	4.90159	ACADS	3.07382	3.9135	3.6555	8.0405	8.652	9.23	8.1025	0.600724	-0.735227	ACAD9_ACADS	-0.992701	0.0843626	1.07706	ACAD9	4.46467	ACADS	2.58496	8.887	7.936	8.5025	8.652	9.23	8.1025	0.974639	-0.0370605
ZNF134_ZNF530	0.951108	-0.0375251	-0.988634	NTC:ZNF134	NTC	#N/A	ZNF134	3.41954	8.556	3.1425	3.7075	5.8225	5.5335	5.2825	0.925925	-0.111033	ZNF134_ZNF530	0.830949	-0.344506	-1.17546	NTC	#N/A	ZNF134	3.68145	5.101	5.002	4.132	5.8225	5.5335	5.2825	0.855546	-0.225083
ZNF134_ZNF530	0.951108	-0.0375251	-0.988634	NTC:ZNF530	NTC	#N/A	ZNF530	2.31615	17.534	22.8765	20.5045	11.1355	9.721	10.766	1.92632	0.945846	ZNF134_ZNF530	0.830949	-0.344506	-1.17546	NTC	#N/A	ZNF530	2.90497	17.975	16.854	19.9225	11.1355	9.721	10.766	1.73141	0.791947
ZNF134_ZNF530	0.951108	-0.0375251	-0.988634	ZNF134:ZNF530	ZNF134	3.41954	ZNF530	2.31615	18.276	2.9495	6.613	5.5835	5.938	4.77	1.70877	0.772962	ZNF134_ZNF530	0.830949	-0.344506	-1.17546	ZNF134	3.68145	ZNF530	2.90497	7.4385	6.8185	5.811	5.5835	5.938	4.77	1.23181	0.300777
OGFR_OGFRL1	0.839178	-0.149264	-0.988442	NTC:OGFR	NTC	#N/A	OGFR	4.62877	6.5865	24.1755	7.0905	9.385	9.4035	10.272	1.30254	0.381329	OGFR_OGFRL1	0.670405	0.502505	-0.167899	NTC	#N/A	OGFR	5.77162	12.2715	12.646	11.825	9.385	9.4035	10.272	1.26435	0.33839
OGFR_OGFRL1	0.839178	-0.149264	-0.988442	NTC:OGFRL1	NTC	#N/A	OGFRL1	3.37851	5.7805	5.3945	7.398	4.0945	3.2095	4.0555	1.63502	0.709308	OGFR_OGFRL1	0.670405	0.502505	-0.167899	NTC	#N/A	OGFRL1	5.5404	6.361	5.148	6.621	4.0945	3.2095	4.0555	1.59602	0.67448
OGFR_OGFRL1	0.839178	-0.149264	-0.988442	OGFR:OGFRL1	OGFR	4.62877	OGFRL1	3.37851	5.9215	2.934	6.4255	4.4265	4.79	4.8065	1.08971	0.123944	OGFR_OGFRL1	0.670405	0.502505	-0.167899	OGFR	5.77162	OGFRL1	5.5404	7.024	4.908	8.276	4.4265	4.79	4.8065	1.44106	0.527132
EPS15_ITSN1	0.167829	-0.820377	-0.988207	EPS15:ITSN1	EPS15	3.60763	ITSN1	4.9486	2.916	5.996	6.977	5.46	4.7975	5.942	0.980833	-0.027921	EPS15_ITSN1	-0.206721	0.306434	0.513156	EPS15	4.2555	ITSN1	4.71754	7.14	5.284	6.3235	5.46	4.7975	5.942	1.15729	0.210749
EPS15_ITSN1	0.167829	-0.820377	-0.988207	EPS15:NTC	EPS15	3.60763	NTC	#N/A	3.197	8.9935	9.0525	4.835	5.927	5.5755	1.30026	0.3788	EPS15_ITSN1	-0.206721	0.306434	0.513156	EPS15	4.2555	NTC	#N/A	4.839	5.1275	6.609	4.835	5.927	5.5755	1.01457	0.0208652
EPS15_ITSN1	0.167829	-0.820377	-0.988207	ITSN1:NTC	ITSN1	4.9486	NTC	#N/A	8.492	3.3265	5.6465	6.231	6.288	5.621	0.962789	-0.0547078	EPS15_ITSN1	-0.206721	0.306434	0.513156	ITSN1	4.71754	NTC	#N/A	5.2775	6.506	4.466	6.231	6.288	5.621	0.895783	-0.158779
PTH1R_SCTR	0.498578	-0.489518	-0.988095	NTC:PTH1R	NTC	#N/A	PTH1R	0.0143553	6.3945	5.8115	5.1915	7.5885	5.5265	7.562	0.841394	-0.249147	PTH1R_SCTR	-0.632882	-0.428034	0.204848	NTC	#N/A	PTH1R	0.575312	6.245	6.0045	7.252	7.5885	5.5265	7.562	0.943149	-0.0844418
PTH1R_SCTR	0.498578	-0.489518	-0.988095	NTC:SCTR	NTC	#N/A	SCTR	0	14.4135	6.4205	11.054	4.5655	5.516	5.2915	2.07429	1.05261	PTH1R_SCTR	-0.632882	-0.428034	0.204848	NTC	#N/A	SCTR	0	7.1095	7.4455	8.6335	4.5655	5.516	5.2915	1.50839	0.593011
PTH1R_SCTR	0.498578	-0.489518	-0.988095	PTH1R:SCTR	PTH1R	0.0143553	SCTR	0	5.141	8.5205	8.097	8.3365	9.082	10.052	0.792068	-0.336304	PTH1R_SCTR	-0.632882	-0.428034	0.204848	PTH1R	0.575312	SCTR	0	6.1235	10.442	5.8825	8.3365	9.082	10.052	0.817168	-0.291296
NBPF1_NBPF3	-0.141441	-1.12902	-0.987579	NBPF1:NTC	NBPF1	4.51665	NTC	#N/A	8.7605	9.795	8.234	8.0355	8.216	7.91	1.10877	0.148958	NBPF1_NBPF3	0.355705	0.0364885	-0.319217	NBPF1	4.92837	NTC	#N/A	11.529	8.636	9.943	8.0355	8.216	7.91	1.24611	0.317437
NBPF1_NBPF3	-0.141441	-1.12902	-0.987579	NBPF3:NTC	NBPF3	2.96532	NTC	#N/A	7.942	9.763	7.244	8.2435	6.714	6.802	1.14658	0.197337	NBPF1_NBPF3	0.355705	0.0364885	-0.319217	NBPF3	2.8339	NTC	#N/A	10.202	6.3285	9.562	8.2435	6.714	6.802	1.19913	0.26199
NBPF1_NBPF3	-0.141441	-1.12902	-0.987579	NBPF1:NBPF3	NBPF1	4.51665	NBPF3	2.96532	4.233	5.555	4.839	10.4725	10.1975	10.9765	0.4622	-1.11341	NBPF1_NBPF3	0.355705	0.0364885	-0.319217	NBPF1	4.92837	NBPF3	2.8339	11.918	6.8815	10.2885	10.4725	10.1975	10.9765	0.919154	-0.121622
CALU_RCN1	0.336085	-0.651366	-0.987451	CALU:NTC	CALU	6.67285	NTC	#N/A	10.4615	14.773	11.0025	5.406	6.3135	7.15	1.9204	0.941407	CALU_RCN1	-0.0832712	-0.0472378	0.0360333	CALU	8.27989	NTC	#N/A	10.3055	7.456	7.359	5.406	6.3135	7.15	1.33128	0.412809
CALU_RCN1	0.336085	-0.651366	-0.987451	CALU:RCN1	CALU	6.67285	RCN1	6.13525	3.0055	4.3685	1.9395	3.4935	3.0865	2.7195	1.00151	0.00217028	CALU_RCN1	-0.0832712	-0.0472378	0.0360333	CALU	8.27989	RCN1	8.12324	3.001	2.736	4.263	3.4935	3.0865	2.7195	1.07533	0.104775
CALU_RCN1	0.336085	-0.651366	-0.987451	NTC:RCN1	NTC	#N/A	RCN1	6.13525	1.2915	3.399	7.324	5.228	4.433	5.53	0.790896	-0.33844	CALU_RCN1	-0.0832712	-0.0472378	0.0360333	NTC	#N/A	RCN1	8.12324	6.8115	5.19	3.7035	5.228	4.433	5.53	1.03384	0.0480071
PDE11A_PDE5A	-0.362764	-1.35013	-0.987367	NTC:PDE11A	NTC	#N/A	PDE11A	0	9.4765	13.53	10.0305	7.1335	6.797	6.5275	1.61487	0.691418	PDE11A_PDE5A	0.123119	-0.0902667	-0.213386	NTC	#N/A	PDE11A	0.526069	8.6495	8.5005	7.9305	7.1335	6.797	6.5275	1.22595	0.293901
PDE11A_PDE5A	-0.362764	-1.35013	-0.987367	NTC:PDE5A	NTC	#N/A	PDE5A	0.678072	4.8725	5.4745	3.3605	5.8145	7.5085	6.253	0.70022	-0.514121	PDE11A_PDE5A	0.123119	-0.0902667	-0.213386	NTC	#N/A	PDE5A	0.823749	5.393	5.8895	5.597	5.8145	7.5085	6.253	0.862255	-0.213814
PDE11A_PDE5A	-0.362764	-1.35013	-0.987367	PDE11A:PDE5A	PDE11A	0	PDE5A	0.678072	6.228	8.673	6.039	6.755	5.693	6.299	1.11698	0.159602	PDE11A_PDE5A	0.123119	-0.0902667	-0.213386	PDE11A	0.526069	PDE5A	0.823749	5.247	7.999	5.6325	6.755	5.693	6.299	1.00701	0.0100844
PTPN18_PTPN7	0.00669844	-0.980019	-0.986717	NTC:PTPN18	NTC	#N/A	PTPN18	4.18269	12.661	9.5705	13.135	10.596	11.4175	11.3795	1.0591	0.0828377	PTPN18_PTPN7	0.507106	0.299433	-0.207673	NTC	#N/A	PTPN18	3.6893	14.1095	16.6345	15.5405	10.596	11.4175	11.3795	1.38605	0.470983
PTPN18_PTPN7	0.00669844	-0.980019	-0.986717	NTC:PTPN7	NTC	#N/A	PTPN7	0.0285692	7.4815	6.8055	11.657	10.0635	8.1075	8.496	0.972888	-0.0396546	PTPN18_PTPN7	0.507106	0.299433	-0.207673	NTC	#N/A	PTPN7	0.286881	8.6865	9.3775	9.241	10.0635	8.1075	8.496	1.02392	0.0341096
PTPN18_PTPN7	0.00669844	-0.980019	-0.986717	PTPN18:PTPN7	PTPN18	4.18269	PTPN7	0.0285692	9.3235	4.657	8.262	9.4925	8.3095	7.965	0.863217	-0.212206	PTPN18_PTPN7	0.507106	0.299433	-0.207673	PTPN18	3.6893	PTPN7	0.286881	9.2825	10.202	11.682	9.4925	8.3095	7.965	1.20955	0.274472
PLK3_PLK5	0.454663	-0.531742	-0.986405	NTC:PLK3	NTC	#N/A	PLK3	2.75061	19.4395	11.5505	14.301	15.107	13.3455	15.838	1.02259	0.0322271	PLK3_PLK5	0.0184414	0.525258	0.506816	NTC	#N/A	PLK3	4.0321	13.781	13.4395	13.5875	15.107	13.3455	15.838	0.921371	-0.118145
PLK3_PLK5	0.454663	-0.531742	-0.986405	NTC:PLK5	NTC	#N/A	PLK5	0.0565835	9.579	15.286	12.254	7.442	9.7935	6.9485	1.53486	0.618105	PLK3_PLK5	0.0184414	0.525258	0.506816	NTC	#N/A	PLK5	0.0565835	9.0145	11.3405	8.586	7.442	9.7935	6.9485	1.1967	0.259062
PLK3_PLK5	0.454663	-0.531742	-0.986405	PLK3:PLK5	PLK3	2.75061	PLK5	0.0565835	9.2465	6.733	10.542	7.75	8.454	8.45	1.07575	0.105341	PLK3_PLK5	0.0184414	0.525258	0.506816	PLK3	4.0321	PLK5	0.0565835	12.582	10.9015	11.8845	7.75	8.454	8.45	1.43457	0.520623
PRAME_PRAMEF19	0.523513	-0.462388	-0.9859	NTC:PRAME	NTC	#N/A	PRAME	7.21451	8.3385	6.212	4.5715	7.1335	5.3175	6.0605	1.03298	0.0468116	PRAME_PRAMEF19	1.39773	0.469254	-0.928471	NTC	#N/A	PRAME	0.31034	11.188	10.7035	12.0985	7.1335	5.3175	6.0605	1.83616	0.876689
PRAME_PRAMEF19	0.523513	-0.462388	-0.9859	NTC:PRAMEF19	NTC	#N/A	PRAMEF19	0	10.449	15.759	14.4885	7.1485	6.4185	6.372	2.04105	1.02931	PRAME_PRAMEF19	1.39773	0.469254	-0.928471	NTC	#N/A	PRAMEF19	0	10.2445	15.58	10.1575	7.1485	6.4185	6.372	1.8046	0.851682
PRAME_PRAMEF19	0.523513	-0.462388	-0.9859	PRAME:PRAMEF19	PRAME	7.21451	PRAMEF19	0	9.937	3.5025	6.232	5.1745	6.4975	6.637	1.07442	0.103554	PRAME_PRAMEF19	1.39773	0.469254	-0.928471	PRAME	0.31034	PRAMEF19	0	8.619	9.1685	7.8835	5.1745	6.4975	6.637	1.4021	0.487587
CDK13_CDK9	-0.958403	-1.94407	-0.98567	CDK13:NTC	CDK13	3.7126	NTC	#N/A	5.2055	10.388	7.341	9.1535	8.75	9.393	0.840199	-0.251197	CDK13_CDK9	-2.57918	-1.77272	0.806465	CDK13	4.38681	NTC	#N/A	5.9835	5.5865	4.489	9.1535	8.75	9.393	0.588317	-0.765334
CDK13_CDK9	-0.958403	-1.94407	-0.98567	CDK9:NTC	CDK9	5.25701	NTC	#N/A	0.716	3.679	3.298	5.4985	4.1905	5.2275	0.515738	-0.955291	CDK13_CDK9	-2.57918	-1.77272	0.806465	CDK9	5.42995	NTC	#N/A	1.479	0.971	1.7265	5.4985	4.1905	5.2275	0.279992	-1.83654
CDK13_CDK9	-0.958403	-1.94407	-0.98567	CDK13:CDK9	CDK13	3.7126	CDK9	5.25701	2.8005	1.3145	1.615	6.8635	6.31	6.244	0.295095	-1.76075	CDK13_CDK9	-2.57918	-1.77272	0.806465	CDK13	4.38681	CDK9	5.42995	2.398	1.765	2.453	6.8635	6.31	6.244	0.340724	-1.55333
PLEKHG1_PLEKHG3	0.983376	-0.0021589	-0.985535	NTC:PLEKHG1	NTC	#N/A	PLEKHG1	0.31034	6.996	4.745	9.6895	5.961	6.4505	7.2415	1.09044	0.124916	PLEKHG1_PLEKHG3	0.422933	-0.0703879	-0.493321	NTC	#N/A	PLEKHG1	0.0840643	6.8115	6.318	10.241	5.961	6.4505	7.2415	1.18916	0.249939
PLEKHG1_PLEKHG3	0.983376	-0.0021589	-0.985535	NTC:PLEKHG3	NTC	#N/A	PLEKHG3	2.37295	15.245	25.105	13.7835	10.4105	9.8185	10.153	1.78176	0.833305	PLEKHG1_PLEKHG3	0.422933	-0.0703879	-0.493321	NTC	#N/A	PLEKHG3	3.19535	11.267	13.3975	12.873	10.4105	9.8185	10.153	1.23552	0.305116
PLEKHG1_PLEKHG3	0.983376	-0.0021589	-0.985535	PLEKHG1:PLEKHG3	PLEKHG1	0.31034	PLEKHG3	2.37295	11.088	13.9235	8.8195	11.1745	10.32	8.8895	1.11345	0.155034	PLEKHG1_PLEKHG3	0.422933	-0.0703879	-0.493321	PLEKHG1	0.0840643	PLEKHG3	3.19535	10.725	9.774	8.693	11.1745	10.32	8.8895	0.960769	-0.0577388
GCNT2_XYLT1	-0.228057	-1.21356	-0.985507	GCNT2:NTC	GCNT2	3.82273	NTC	#N/A	5.8445	9.0255	5.339	6.331	8.079	7.5345	0.920914	-0.118861	GCNT2_XYLT1	-0.86106	-0.992969	-0.13191	GCNT2	5.23879	NTC	#N/A	4.1635	4.908	5.204	6.331	8.079	7.5345	0.650527	-0.620318
GCNT2_XYLT1	-0.228057	-1.21356	-0.985507	GCNT2:XYLT1	GCNT2	3.82273	XYLT1	0.0565835	0.4095	1.611	6.2835	5.0895	5.357	4.9255	0.540203	-0.888427	GCNT2_XYLT1	-0.86106	-0.992969	-0.13191	GCNT2	5.23879	XYLT1	0.15056	2.2945	2.976	2.2985	5.0895	5.357	4.9255	0.492389	-1.02213
GCNT2_XYLT1	-0.228057	-1.21356	-0.985507	NTC:XYLT1	NTC	#N/A	XYLT1	0.0565835	10.96	10.4685	7.3525	9.948	9.7355	9.613	0.982404	-0.0256116	GCNT2_XYLT1	-0.86106	-0.992969	-0.13191	NTC	#N/A	XYLT1	0.15056	9.672	9.6695	8.8955	9.948	9.7355	9.613	0.963835	-0.0531415
ZNF491_ZNF791	-1.49072	-2.47584	-0.985121	NTC:ZNF491	NTC	#N/A	ZNF491	0.941106	4.284	3.471	3.133	2.907	4.1765	4.44	0.944852	-0.08184	ZNF491_ZNF791	-0.498803	-0.355951	0.142852	NTC	#N/A	ZNF491	1.33342	2.678	4.7195	2.8465	2.907	4.1765	4.44	0.888966	-0.1698
ZNF491_ZNF791	-1.49072	-2.47584	-0.985121	NTC:ZNF791	NTC	#N/A	ZNF791	2.66676	4.617	1.8915	3.628	7.38	5.537	5.2365	0.558377	-0.840688	ZNF491_ZNF791	-0.498803	-0.355951	0.142852	NTC	#N/A	ZNF791	2.96901	5.831	5.263	3.8105	7.38	5.537	5.2365	0.821026	-0.2845
ZNF491_ZNF791	-1.49072	-2.47584	-0.985121	ZNF491:ZNF791	ZNF491	0.941106	ZNF791	2.66676	4.0285	0.056	0.3525	2.2595	1.664	2.005	0.748419	-0.418083	ZNF491_ZNF791	-0.498803	-0.355951	0.142852	ZNF491	1.33342	ZNF791	2.96901	0.9005	2.402	2.2985	2.2595	1.664	2.005	0.944758	-0.0819827
CLCN2_CLCN5	-0.758101	-1.74316	-0.985058	CLCN2:NTC	CLCN2	3.14405	NTC	#N/A	9.694	10.1075	4.805	6.6625	7.4935	6.7105	1.17923	0.237851	CLCN2_CLCN5	-0.928284	-0.0951159	0.833168	CLCN2	2.75489	NTC	#N/A	6.0265	4.751	7.5735	6.6625	7.4935	6.7105	0.879448	-0.18533
CLCN2_CLCN5	-0.758101	-1.74316	-0.985058	CLCN5:NTC	CLCN5	2.30451	NTC	#N/A	6.19	5.723	3.173	5.7915	6.436	7.333	0.771248	-0.374733	CLCN2_CLCN5	-0.928284	-0.0951159	0.833168	CLCN5	0.903038	NTC	#N/A	4.553	3.54	5.275	5.7915	6.436	7.333	0.683418	-0.54916
CLCN2_CLCN5	-0.758101	-1.74316	-0.985058	CLCN2:CLCN5	CLCN2	3.14405	CLCN5	2.30451	2.4555	2.2685	1.848	1.7505	2.227	2.5815	1.00198	0.00285661	CLCN2_CLCN5	-0.928284	-0.0951159	0.833168	CLCN2	2.75489	CLCN5	0.903038	2.6055	2.757	2.7745	1.7505	2.227	2.5815	1.24059	0.311021
EPPIN_WFDC6	-0.159381	-1.1443	-0.984919	EPPIN:NTC	EPPIN	0	NTC	#N/A	8.876	3.014	8.1765	7.7655	6.837	6.793	0.937884	-0.0925184	EPPIN_WFDC6	0.181674	0.62888	0.447205	EPPIN	0	NTC	#N/A	8.656	7.727	6.657	7.7655	6.837	6.793	1.07686	0.106833
EPPIN_WFDC6	-0.159381	-1.1443	-0.984919	EPPIN:WFDC6	EPPIN	0	WFDC6	0	8.351	6.284	7.91	4.226	4.8045	5.74	1.52635	0.610089	EPPIN_WFDC6	0.181674	0.62888	0.447205	EPPIN	0	WFDC6	0	7.4075	6.359	7.24	4.226	4.8045	5.74	1.42219	0.508117
EPPIN_WFDC6	-0.159381	-1.1443	-0.984919	NTC:WFDC6	NTC	#N/A	WFDC6	0	6.0235	11.5185	12.606	7.6345	8.158	8.7065	1.23058	0.299339	EPPIN_WFDC6	0.181674	0.62888	0.447205	NTC	#N/A	WFDC6	0	9.374	8.4375	9.8125	7.6345	8.158	8.7065	1.12756	0.173199
ZKSCAN3_ZSCAN26	0.57608	-0.40824	-0.98432	NTC:ZKSCAN3	NTC	#N/A	ZKSCAN3	2.16993	15.9225	8.032	9.4675	8.8915	8.9055	8.148	1.28819	0.365342	ZKSCAN3_ZSCAN26	-0.352817	-0.728159	-0.375343	NTC	#N/A	ZKSCAN3	2.6017	6.641	5.169	5.9305	8.8915	8.9055	8.148	0.683773	-0.54841
ZKSCAN3_ZSCAN26	0.57608	-0.40824	-0.98432	NTC:ZSCAN26	NTC	#N/A	ZSCAN26	3.79805	14.3875	10.965	7.7105	5.614	5.624	7.324	1.78122	0.832865	ZKSCAN3_ZSCAN26	-0.352817	-0.728159	-0.375343	NTC	#N/A	ZSCAN26	3.38957	7.986	7.884	7.3115	5.614	5.624	7.324	1.24887	0.320622
ZKSCAN3_ZSCAN26	0.57608	-0.40824	-0.98432	ZKSCAN3:ZSCAN26	ZKSCAN3	2.16993	ZSCAN26	3.79805	5.1155	5.563	1.6435	3.709	3.996	3.067	1.14389	0.19395	ZKSCAN3_ZSCAN26	-0.352817	-0.728159	-0.375343	ZKSCAN3	2.6017	ZSCAN26	3.38957	1.71	3.8115	2.7745	3.709	3.996	3.067	0.770145	-0.376798
DRD2_DRD3	1.17355	0.189328	-0.984226	DRD2:DRD3	DRD2	0.0565835	DRD3	0.0143553	20.4885	15.9915	17.4285	16.6495	14.5905	15.838	1.14509	0.19546	DRD2_DRD3	0.397908	0.259263	-0.138645	DRD2	0.485427	DRD3	0	18.614	16.614	19.2915	16.6495	14.5905	15.838	1.15807	0.211719
DRD2_DRD3	1.17355	0.189328	-0.984226	DRD2:NTC	DRD2	0.0565835	NTC	#N/A	18.02	16.6645	13.34	10.457	8.7865	8.8805	1.7076	0.771969	DRD2_DRD3	0.397908	0.259263	-0.138645	DRD2	0.485427	NTC	#N/A	11.8695	8.4585	12.5035	10.457	8.7865	8.8805	1.16738	0.223279
DRD2_DRD3	1.17355	0.189328	-0.984226	DRD3:NTC	DRD3	0.0143553	NTC	#N/A	16.191	13.1455	14.119	7.5725	9.23	9.201	1.67114	0.740833	DRD2_DRD3	0.397908	0.259263	-0.138645	DRD3	0	NTC	#N/A	10.275	8.8555	9.0145	7.5725	9.23	9.201	1.08235	0.114173
B3GNT7_B3GNT9	0.764577	-0.21961	-0.984186	B3GNT7:B3GNT9	B3GNT7	0.238787	B3GNT9	1.73985	28.7115	14.3965	24.843	20.089	19.998	16.8455	1.19354	0.255242	B3GNT7_B3GNT9	0.0385629	0.349571	0.311009	B3GNT7	0.641546	B3GNT9	2.78869	25.273	17.0415	22.2325	20.089	19.998	16.8455	1.13375	0.181098
B3GNT7_B3GNT9	0.764577	-0.21961	-0.984186	B3GNT7:NTC	B3GNT7	0.238787	NTC	#N/A	20.9235	11.687	13.749	13.2095	13.461	14.9595	1.11361	0.155241	B3GNT7_B3GNT9	0.0385629	0.349571	0.311009	B3GNT7	0.641546	NTC	#N/A	12.253	16.0395	15.207	13.2095	13.461	14.9595	1.04491	0.0633753
B3GNT7_B3GNT9	0.764577	-0.21961	-0.984186	B3GNT9:NTC	B3GNT9	1.73985	NTC	#N/A	14.0425	10.573	13.289	9.115	11.1325	9.146	1.28955	0.366872	B3GNT7_B3GNT9	0.0385629	0.349571	0.311009	B3GNT9	2.78869	NTC	#N/A	10.3785	10.1605	10.777	9.115	11.1325	9.146	1.06541	0.0914028
KCNA3_KCND2	-0.0436473	-1.02767	-0.984024	KCNA3:KCND2	KCNA3	0	KCND2	0.0285692	2.3275	3.214	4.2985	2.614	3.693	3.0395	1.0528	0.0742321	KCNA3_KCND2	0.177926	-0.790294	-0.96822	KCNA3	0.0285692	KCND2	0	2.5445	3.2475	2.132	2.614	3.693	3.0395	0.847804	-0.238197
KCNA3_KCND2	-0.0436473	-1.02767	-0.984024	KCNA3:NTC	KCNA3	0	NTC	#N/A	5.947	6.8615	4.856	5.645	5.335	4.568	1.13613	0.184124	KCNA3_KCND2	0.177926	-0.790294	-0.96822	KCNA3	0.0285692	NTC	#N/A	8.692	6.359	5.716	5.645	5.335	4.568	1.33567	0.417564
KCNA3_KCND2	-0.0436473	-1.02767	-0.984024	KCND2:NTC	KCND2	0.0285692	NTC	#N/A	7.3025	8.2885	10.8775	8.544	8.844	8.7795	1.0115	0.0165003	KCNA3_KCND2	0.177926	-0.790294	-0.96822	KCND2	0	NTC	#N/A	6.5375	8.813	5.466	8.544	8.844	8.7795	0.79551	-0.330049
ZNF547_ZNF772	0.143324	-0.840097	-0.983422	NTC:ZNF547	NTC	#N/A	ZNF547	0.956057	9.0675	11.935	11.5375	8.7605	9.4975	9.265	1.18228	0.241577	ZNF547_ZNF772	0.141986	0.680817	0.538832	NTC	#N/A	ZNF547	1.84398	9.49	10.244	9.61	8.7605	9.4975	9.265	1.06616	0.0924278
ZNF547_ZNF772	0.143324	-0.840097	-0.983422	NTC:ZNF772	NTC	#N/A	ZNF772	2.25399	4.681	6.533	7.3975	4.002	4.0865	3.552	1.59886	0.677041	ZNF547_ZNF772	0.141986	0.680817	0.538832	NTC	#N/A	ZNF772	2.7115	4.212	3.0385	4.1915	4.002	4.0865	3.552	0.982947	-0.0248138
ZNF547_ZNF772	0.143324	-0.840097	-0.983422	ZNF547:ZNF772	ZNF547	0.956057	ZNF772	2.25399	8.799	0.545	6.238	3.4315	2.996	3.8085	1.52227	0.606228	ZNF547_ZNF772	0.141986	0.680817	0.538832	ZNF547	1.84398	ZNF772	2.7115	5.399	4.793	4.9655	3.4315	2.996	3.8085	1.4808	0.56638
H2AC4_H2AC8	0.714168	-0.269071	-0.98324	H2AC4:H2AC8	H2AC4	0.432959	H2AC8	2.54102	7.942	12.4085	11.822	12.2765	13.2585	11.7735	0.862337	-0.213676	H2AC4_H2AC8	-0.333021	-0.105652	0.22737	H2AC4	0.992768	H2AC8	0.214125	11.754	11.3715	13.706	12.2765	13.2585	11.7735	0.987215	-0.0185642
H2AC4_H2AC8	0.714168	-0.269071	-0.98324	H2AC4:NTC	H2AC4	0.432959	NTC	#N/A	3.9135	11.4705	10.508	7.557	6.6565	7.8825	1.1718	0.228721	H2AC4_H2AC8	-0.333021	-0.105652	0.22737	H2AC4	0.992768	NTC	#N/A	3.214	8.26	4.2035	7.557	6.6565	7.8825	0.709518	-0.49509
H2AC4_H2AC8	0.714168	-0.269071	-0.98324	H2AC8:NTC	H2AC8	2.54102	NTC	#N/A	18.8515	14.188	23.1825	19.0245	15.2655	19.903	1.03744	0.0530283	H2AC4_H2AC8	-0.333021	-0.105652	0.22737	H2AC8	0.214125	NTC	#N/A	19.752	18.754	17.6	19.0245	15.2655	19.903	1.0353	0.0500485
NBPF11_NBPF4	-1.57599	-2.55902	-0.983032	NBPF11:NTC	NBPF11	2.95047	NTC	#N/A	2.954	3.2065	2.348	6.8325	6.6455	6.564	0.424533	-1.23605	NBPF11_NBPF4	-0.762118	-0.906894	-0.144775	NBPF11	2.7866	NTC	#N/A	4.9735	3.2265	4.049	6.8325	6.6455	6.564	0.611167	-0.710363
NBPF11_NBPF4	-1.57599	-2.55902	-0.983032	NBPF4:NTC	NBPF4	1.23879	NTC	#N/A	3.901	4.8815	6.0215	4.9275	4.3935	4.4585	1.07435	0.103464	NBPF11_NBPF4	-0.762118	-0.906894	-0.144775	NBPF4	0	NTC	#N/A	4.0845	4.1145	4.43	4.9275	4.3935	4.4585	0.916506	-0.125783
NBPF11_NBPF4	-1.57599	-2.55902	-0.983032	NBPF11:NBPF4	NBPF11	2.95047	NBPF4	1.23879	2.238	2.236	2.206	7.6345	8.3385	6.4545	0.297849	-1.74735	NBPF11_NBPF4	-0.762118	-0.906894	-0.144775	NBPF11	2.7866	NBPF4	0	3.981	4.9705	4.5965	7.6345	8.3385	6.4545	0.60408	-0.727189
FMOD_PODNL1	-0.280423	-1.26326	-0.982838	FMOD:NTC	FMOD	0.0143553	NTC	#N/A	7.8525	7.198	5.3675	8.413	9.23	8.8345	0.771145	-0.374925	FMOD_PODNL1	-0.300683	-0.0165488	0.284134	FMOD	0.432959	NTC	#N/A	8.4975	9.5445	11.7055	8.413	9.23	8.8345	1.1235	0.168002
FMOD_PODNL1	-0.280423	-1.26326	-0.982838	FMOD:PODNL1	FMOD	0.0143553	PODNL1	0.823749	3.837	1.3225	4.8845	5.961	5.718	5.749	0.576314	-0.795073	FMOD_PODNL1	-0.300683	-0.0165488	0.284134	FMOD	0.432959	PODNL1	0.963474	5.8925	4.7305	6.7285	5.961	5.718	5.749	0.995611	-0.00634663
FMOD_PODNL1	-0.280423	-1.26326	-0.982838	NTC:PODNL1	NTC	#N/A	PODNL1	0.823749	16.984	15.911	11.4805	12.323	11.508	10.8215	1.28059	0.356804	FMOD_PODNL1	-0.300683	-0.0165488	0.284134	NTC	#N/A	PODNL1	0.963474	8.8445	9.294	8.7405	12.323	11.508	10.8215	0.775673	-0.36648
IQCF1_IQCF2	0.728116	-0.253885	-0.982002	IQCF1:IQCF2	IQCF1	0	IQCF2	0	1.982	1.138	2.246	1.905	1.6855	2.0785	0.946551	-0.0792472	IQCF1_IQCF2	0.695154	0.361482	-0.333672	IQCF1	0	IQCF2	0	1.8565	2.5585	2.2385	1.905	1.6855	2.0785	1.17366	0.231019
IQCF1_IQCF2	0.728116	-0.253885	-0.982002	IQCF1:NTC	IQCF1	0	NTC	#N/A	12.175	13.867	15.387	8.282	8.122	7.672	1.72076	0.783045	IQCF1_IQCF2	0.695154	0.361482	-0.333672	IQCF1	0	NTC	#N/A	17.3235	15.3605	17.791	8.282	8.122	7.672	2.09649	1.06797
IQCF1_IQCF2	0.728116	-0.253885	-0.982002	IQCF2:NTC	IQCF2	0	NTC	#N/A	7.7505	6.893	4.549	4.5805	5.079	5.85	1.23747	0.30739	IQCF1_IQCF2	0.695154	0.361482	-0.333672	IQCF2	0	NTC	#N/A	4.9	4.344	5.454	4.5805	5.079	5.85	0.947677	-0.0775323
FGD1_FGD3	1.0869	0.105268	-0.981633	FGD1:FGD3	FGD1	2.75702	FGD3	1.41143	7.5715	16.368	10.525	9.0305	11.454	9.6675	1.14303	0.192857	FGD1_FGD3	0.34578	-0.251769	-0.59755	FGD1	2.74416	FGD3	0.214125	9.2705	8.051	8.7645	9.0305	11.454	9.6675	0.86515	-0.208978
FGD1_FGD3	1.0869	0.105268	-0.981633	FGD1:NTC	FGD1	2.75702	NTC	#N/A	15.385	22.115	27.493	15.963	16.59	15.8745	1.34207	0.424458	FGD1_FGD3	0.34578	-0.251769	-0.59755	FGD1	2.74416	NTC	#N/A	20.002	19.7675	22.5305	15.963	16.59	15.8745	1.28646	0.363406
FGD1_FGD3	1.0869	0.105268	-0.981633	FGD3:NTC	FGD3	1.41143	NTC	#N/A	16.741	17.2895	17.4625	10.4105	9.5225	10.455	1.69452	0.760875	FGD1_FGD3	0.34578	-0.251769	-0.59755	FGD3	0.214125	NTC	#N/A	13.2695	11.017	12.825	10.4105	9.5225	10.455	1.22126	0.288365
CPNE5_CPNE7	-0.485315	-1.46643	-0.981116	CPNE5:CPNE7	CPNE5	0.176323	CPNE7	6.33235	4.361	4.9055	1.7915	7.118	6.9775	6.9215	0.526146	-0.926466	CPNE5_CPNE7	-0.417053	-0.572993	-0.155941	CPNE5	0.475085	CPNE7	2.85	3.8835	5.3985	6.335	7.118	6.9775	6.9215	0.743065	-0.428439
CPNE5_CPNE7	-0.485315	-1.46643	-0.981116	CPNE5:NTC	CPNE5	0.176323	NTC	#N/A	3.1205	6.717	7.051	6.2	5.808	5.31	0.975199	-0.0362311	CPNE5_CPNE7	-0.417053	-0.572993	-0.155941	CPNE5	0.475085	NTC	#N/A	5.6425	4.02	6.6445	6.2	5.808	5.31	0.941621	-0.0867809
CPNE5_CPNE7	-0.485315	-1.46643	-0.981116	CPNE7:NTC	CPNE7	6.33235	NTC	#N/A	8.5945	9.138	2.5075	7.8505	6.88	7.0495	0.929293	-0.105795	CPNE5_CPNE7	-0.417053	-0.572993	-0.155941	CPNE7	2.85	NTC	#N/A	6.4765	5.3885	4.43	7.8505	6.88	7.0495	0.748163	-0.418575
ZFP28_ZNF566	0.00267158	-0.978337	-0.981009	NTC:ZFP28	NTC	#N/A	ZFP28	2.62761	3.9775	6.998	6.164	4.2795	4.18	4.8245	1.29024	0.367635	ZFP28_ZNF566	-0.0373232	0.426763	0.464086	NTC	#N/A	ZFP28	2.38957	4.839	5.67	6.764	4.2795	4.18	4.8245	1.30029	0.378829
ZFP28_ZNF566	0.00267158	-0.978337	-0.981009	NTC:ZNF566	NTC	#N/A	ZNF566	2.9782	3.6835	6.869	4.805	6.547	7.14	6.5185	0.760065	-0.395805	ZFP28_ZNF566	-0.0373232	0.426763	0.464086	NTC	#N/A	ZNF566	1.86394	8.0595	6.0255	5.7635	6.547	7.14	6.5185	0.982332	-0.0257181
ZFP28_ZNF566	0.00267158	-0.978337	-0.981009	ZFP28:ZNF566	ZFP28	2.62761	ZNF566	2.9782	4.911	2.4765	5.8285	3.817	3.711	4.01	1.14543	0.195892	ZFP28_ZNF566	-0.0373232	0.426763	0.464086	ZFP28	2.38957	ZNF566	1.86394	5.618	7.0695	4.4415	3.817	3.711	4.01	1.48457	0.570048
GRAMD1A_GRAMD2B	0.557709	-0.423112	-0.980821	GRAMD1A:GRAMD2B	GRAMD1A	4.88655	GRAMD2B	1.60881	1.752	4.569	5.3565	5.668	5.4075	5.5755	0.701309	-0.511877	GRAMD1A_GRAMD2B	0.785319	0.323301	-0.462017	GRAMD1A	4.75489	GRAMD2B	4.70819	7.895	4.7825	7.776	5.668	5.4075	5.5755	1.22836	0.296739
GRAMD1A_GRAMD2B	0.557709	-0.423112	-0.980821	GRAMD1A:NTC	GRAMD1A	4.88655	NTC	#N/A	9.7965	15.6625	15.0915	10.295	12.064	10.9585	1.21709	0.28344	GRAMD1A_GRAMD2B	0.785319	0.323301	-0.462017	GRAMD1A	4.75489	NTC	#N/A	19.4175	15.486	18.0885	10.295	12.064	10.9585	1.59052	0.669494
GRAMD1A_GRAMD2B	0.557709	-0.423112	-0.980821	GRAMD2B:NTC	GRAMD2B	1.60881	NTC	#N/A	4.2845	6.204	5.652	5.2825	3.9925	3.873	1.2276	0.295842	GRAMD1A_GRAMD2B	0.785319	0.323301	-0.462017	GRAMD2B	4.70819	NTC	#N/A	5.9775	4.9185	4.489	5.2825	3.9925	3.873	1.17014	0.226681
GALNT3_GALNT6	-0.655137	-1.63575	-0.980609	GALNT3:GALNT6	GALNT3	0.367371	GALNT6	1.48026	5.845	5.948	6.0785	12.732	12.8615	12.881	0.464502	-1.10624	GALNT3_GALNT6	-0.824329	-0.575663	0.248666	GALNT3	4.33414	GALNT6	3.78869	8.4185	9.8575	6.014	12.732	12.8615	12.881	0.631327	-0.66354
GALNT3_GALNT6	-0.655137	-1.63575	-0.980609	GALNT3:NTC	GALNT3	0.367371	NTC	#N/A	7.584	9.218	3.622	8.167	7.707	6.7565	0.902499	-0.148003	GALNT3_GALNT6	-0.824329	-0.575663	0.248666	GALNT3	4.33414	NTC	#N/A	4.346	6.5055	7.5495	8.167	7.707	6.7565	0.813106	-0.298484
GALNT3_GALNT6	-0.655137	-1.63575	-0.980609	GALNT6:NTC	GALNT6	1.48026	NTC	#N/A	8.658	9.9795	15.7795	12.2	13.894	10.858	0.931397	-0.102531	GALNT3_GALNT6	-0.824329	-0.575663	0.248666	GALNT6	3.78869	NTC	#N/A	12.862	11.497	12.039	12.2	13.894	10.858	0.985008	-0.0217933
MAP3K5_MAP3K8	0.307092	-0.673031	-0.980122	MAP3K5:MAP3K8	MAP3K5	3.13586	MAP3K8	0.831877	4.259	6.9815	2.422	3.208	3.949	3.076	1.33514	0.416992	MAP3K5_MAP3K8	0.241869	-0.320469	-0.562337	MAP3K5	1.64155	MAP3K8	2.28096	2.526	3.9475	3.072	3.208	3.949	3.076	0.932815	-0.100336
MAP3K5_MAP3K8	0.307092	-0.673031	-0.980122	MAP3K5:NTC	MAP3K5	3.13586	NTC	#N/A	6.139	6.3005	5.783	6.138	6.1365	6.564	0.967301	-0.0479632	MAP3K5_MAP3K8	0.241869	-0.320469	-0.562337	MAP3K5	1.64155	NTC	#N/A	7.134	5.983	8.36	6.138	6.1365	6.564	1.14006	0.189108
MAP3K5_MAP3K8	0.307092	-0.673031	-0.980122	MAP3K8:NTC	MAP3K8	0.831877	NTC	#N/A	9.157	5.106	6.158	6.5935	5.1945	4.678	1.24019	0.310563	MAP3K5_MAP3K8	0.241869	-0.320469	-0.562337	MAP3K8	2.28096	NTC	#N/A	4.8635	7.4665	8.681	6.5935	5.1945	4.678	1.27602	0.351655
ZNF561_ZNF562	0.48313	-0.496846	-0.979976	NTC:ZNF561	NTC	#N/A	ZNF561	3.34056	9.9495	13.795	13.647	6.138	5.223	5.7035	2.19119	1.13171	ZNF561_ZNF562	0.168301	0.202664	0.034363	NTC	#N/A	ZNF561	3.63692	10.9385	10.6095	7.2165	6.138	5.223	5.7035	1.68563	0.753291
ZNF561_ZNF562	0.48313	-0.496846	-0.979976	NTC:ZNF562	NTC	#N/A	ZNF562	2.50589	9.1315	2.91	6.437	5.1745	6.505	6.8755	0.995877	-0.00596035	ZNF561_ZNF562	0.168301	0.202664	0.034363	NTC	#N/A	ZNF562	2.852	5.941	5.691	5.192	5.1745	6.505	6.8755	0.90671	-0.141287
ZNF561_ZNF562	0.48313	-0.496846	-0.979976	ZNF561:ZNF562	ZNF561	3.34056	ZNF562	2.50589	4.118	0.7375	4.458	3.632	2.3535	2.9205	1.04576	0.0645458	ZNF561_ZNF562	0.168301	0.202664	0.034363	ZNF561	3.63692	ZNF562	2.852	2.721	4.135	3.5605	3.632	2.3535	2.9205	1.1696	0.226021
BMP5_GDF2	0.103649	-0.87628	-0.97993	BMP5:GDF2	BMP5	0	GDF2	0	7.213	2.854	1.5465	3.2695	3.3425	2.9205	1.21831	0.284876	BMP5_GDF2	-0.406767	-0.199708	0.207059	BMP5	0.0285692	GDF2	0	2.6905	3.1955	2.81	3.2695	3.3425	2.9205	0.912248	-0.132503
BMP5_GDF2	0.103649	-0.87628	-0.97993	BMP5:NTC	BMP5	0	NTC	#N/A	7.0725	9.563	10.355	9.4235	7.8945	9.146	1.01989	0.0284206	BMP5_GDF2	-0.406767	-0.199708	0.207059	BMP5	0.0285692	NTC	#N/A	7.2135	7.1425	7.919	9.4235	7.8945	9.146	0.841709	-0.248606
BMP5_GDF2	0.103649	-0.87628	-0.97993	GDF2:NTC	GDF2	0	NTC	#N/A	14.682	10.9575	6.7325	7.2105	7.086	7.2785	1.50044	0.585386	BMP5_GDF2	-0.406767	-0.199708	0.207059	GDF2	0	NTC	#N/A	5.764	7.4035	9.61	7.2105	7.086	7.2785	1.05574	0.0782488
ADH1C_ADH6	0.326018	-0.652865	-0.978884	ADH1C:ADH6	ADH1C	0.0426443	ADH6	0.454176	5.512	13.4265	4.8505	8.066	6.3425	7.681	1.07694	0.106934	ADH1C_ADH6	-0.20235	0.307285	0.509636	ADH1C	0.669027	ADH6	0.189034	9.374	9.4085	7.3115	8.066	6.3425	7.681	1.18129	0.240357
ADH1C_ADH6	0.326018	-0.652865	-0.978884	ADH1C:NTC	ADH1C	0.0426443	NTC	#N/A	4.131	8.801	12.14	7.9275	10.5405	11.279	0.842841	-0.246667	ADH1C_ADH6	-0.20235	0.307285	0.509636	ADH1C	0.669027	NTC	#N/A	8.333	9.993	11.527	7.9275	10.5405	11.279	1.00356	0.00513174
ADH1C_ADH6	0.326018	-0.652865	-0.978884	ADH6:NTC	ADH6	0.454176	NTC	#N/A	5.0645	4.657	7.3805	5.7915	5.2775	5.1175	1.05656	0.079374	ADH1C_ADH6	-0.20235	0.307285	0.509636	ADH6	0.189034	NTC	#N/A	5.0215	6.14	4.954	5.7915	5.2775	5.1175	0.995614	-0.00634212
SCTR_VIPR1	0.880862	-0.097743	-0.978605	NTC:SCTR	NTC	#N/A	SCTR	0	14.4135	6.4205	11.054	4.5655	5.516	5.2915	2.07429	1.05261	SCTR_VIPR1	-0.735508	0.144709	0.880217	NTC	#N/A	SCTR	0	7.1095	7.4455	8.6335	4.5655	5.516	5.2915	1.50839	0.593011
SCTR_VIPR1	0.880862	-0.097743	-0.978605	NTC:VIPR1	NTC	#N/A	VIPR1	1.60407	5.7805	8.6645	6.5335	6.9405	6.678	5.3555	1.10564	0.144888	SCTR_VIPR1	-0.735508	0.144709	0.880217	NTC	#N/A	VIPR1	4.1811	5.1375	5.7225	5.299	6.9405	6.678	5.3555	0.851639	-0.231686
SCTR_VIPR1	0.880862	-0.097743	-0.978605	SCTR:VIPR1	SCTR	0	VIPR1	1.60407	5.448	8.4005	6.886	6.817	6.187	6.253	1.07673	0.10665	SCTR_VIPR1	-0.735508	0.144709	0.880217	SCTR	0	VIPR1	4.1811	6.3125	7.936	8.038	6.817	6.187	6.253	1.15732	0.210787
H2BC8_H2BS1	0.527031	-0.451411	-0.978442	H2BC8:H2BS1	H2BC8	1.94111	H2BS1	0.555816	6.241	4.1925	4.3215	5.3905	5.5625	4.138	0.977735	-0.0324845	H2BC8_H2BS1	-0.226518	0.293718	0.520236	H2BC8	0.0976108	H2BS1	0.475085	7.925	6.276	5.5135	5.3905	5.5625	4.138	1.30637	0.385569
H2BC8_H2BS1	0.527031	-0.451411	-0.978442	H2BC8:NTC	H2BC8	1.94111	NTC	#N/A	12.3415	8.28	12.328	8.7065	10.4865	8.441	1.19235	0.253812	H2BC8_H2BS1	-0.226518	0.293718	0.520236	H2BC8	0.0976108	NTC	#N/A	9.1245	9.774	9.717	8.7065	10.4865	8.441	1.03552	0.0503524
H2BC8_H2BS1	0.527031	-0.451411	-0.978442	H2BS1:NTC	H2BS1	0.555816	NTC	#N/A	4.7705	6.469	5.7945	6.3775	5.6095	3.845	1.07592	0.105574	H2BC8_H2BS1	-0.226518	0.293718	0.520236	H2BS1	0.475085	NTC	#N/A	6.9455	3.665	5.4305	6.3775	5.6095	3.845	1.0132	0.0189206
SLC26A10_SLC26A7	-1.13369	-2.1115	-0.977809	NTC:SLC26A10	NTC	#N/A	SLC26A10	#N/A	7.2385	10.7655	9.007	8.7295	9.335	8.6425	1.01138	0.0163291	SLC26A10_SLC26A7	-0.728342	-0.794495	-0.066153	NTC	#N/A	SLC26A10	#N/A	6.7625	7.7275	7.264	8.7295	9.335	8.6425	0.814543	-0.295937
SLC26A10_SLC26A7	-1.13369	-2.1115	-0.977809	NTC:SLC26A7	NTC	#N/A	SLC26A7	0.298658	2.9675	4.537	4.5095	6.1385	6.014	5.8775	0.666334	-0.585683	SLC26A10_SLC26A7	-0.728342	-0.794495	-0.066153	NTC	#N/A	SLC26A7	0.422233	4.395	5.19	4.001	6.1385	6.014	5.8775	0.753522	-0.408279
SLC26A10_SLC26A7	-1.13369	-2.1115	-0.977809	SLC26A10:SLC26A7	SLC26A10	#N/A	SLC26A7	0.298658	2.7625	6.8215	1.2225	5.961	4.3065	5.374	0.690886	-0.53348	SLC26A10_SLC26A7	-0.728342	-0.794495	-0.066153	SLC26A10	#N/A	SLC26A7	0.422233	3.025	4.229	2.31	5.961	4.3065	5.374	0.61145	-0.709693
KIF20A_KIF20B	-2.02256	-3.00006	-0.977504	KIF20A:NTC	KIF20A	6.31542	NTC	#N/A	11.766	12.352	8.37	9.346	11.042	11.5355	1.01768	0.0252881	KIF20A_KIF20B	-2.23637	-2.01307	0.223302	KIF20A	6.33539	NTC	#N/A	5.856	4.02	3.787	9.346	11.042	11.5355	0.427992	-1.22434
KIF20A_KIF20B	-2.02256	-3.00006	-0.977504	KIF20B:NTC	KIF20B	3.79909	NTC	#N/A	4.732	2.6615	2.3655	10.2875	9.241	9.6675	0.334258	-1.58097	KIF20A_KIF20B	-2.23637	-2.01307	0.223302	KIF20B	4.68986	NTC	#N/A	4.0235	4.835	4.823	10.2875	9.241	9.6675	0.468609	-1.09354
KIF20A_KIF20B	-2.02256	-3.00006	-0.977504	KIF20A:KIF20B	KIF20A	6.31542	KIF20B	3.79909	4.604	1.667	0.6595	5.4135	5.079	6.1065	0.417525	-1.26006	KIF20A_KIF20B	-2.23637	-2.01307	0.223302	KIF20A	6.33539	KIF20B	4.68986	1.2355	2.3285	0.643	5.4135	5.079	6.1065	0.253449	-1.98023
ST8SIA3_ST8SIA6	0.0880723	-0.889325	-0.977398	NTC:ST8SIA3	NTC	#N/A	ST8SIA3	0.0143553	13.3775	8.384	8.882	11.76	11.6525	9.75	0.924041	-0.113972	ST8SIA3_ST8SIA6	-0.52825	0.238704	0.766954	NTC	#N/A	ST8SIA3	0	5.058	7.017	9.8125	11.76	11.6525	9.75	0.660008	-0.599446
ST8SIA3_ST8SIA6	0.0880723	-0.889325	-0.977398	NTC:ST8SIA6	NTC	#N/A	ST8SIA6	0.226509	20.8335	11.374	19.5835	12.2765	13.226	14.3735	1.2988	0.377181	ST8SIA3_ST8SIA6	-0.52825	0.238704	0.766954	NTC	#N/A	ST8SIA6	0.15056	14.7	13.878	13.849	12.2765	13.226	14.3735	1.06397	0.089462
ST8SIA3_ST8SIA6	0.0880723	-0.889325	-0.977398	ST8SIA3:ST8SIA6	ST8SIA3	0.0143553	ST8SIA6	0.226509	6.5995	2.092	9.075	8.2435	9.0965	7.6625	0.710589	-0.492913	ST8SIA3_ST8SIA6	-0.52825	0.238704	0.766954	ST8SIA3	0	ST8SIA6	0.15056	10.756	8.26	9.4785	8.2435	9.0965	7.6625	1.13967	0.188611
AMHR2_BMPR1B	0.0201343	-0.957223	-0.977357	AMHR2:BMPR1B	AMHR2	0.0143553	BMPR1B	1.18269	2.072	5.595	7.193	8.359	7.2085	7.4525	0.645526	-0.631454	AMHR2_BMPR1B	-1.36127	-0.557095	0.80418	AMHR2	0	BMPR1B	0.286881	6.3425	4.584	5.144	8.359	7.2085	7.4525	0.69811	-0.518473
AMHR2_BMPR1B	0.0201343	-0.957223	-0.977357	AMHR2:NTC	AMHR2	0.0143553	NTC	#N/A	8.0955	8.136	4.805	3.4315	4.765	4.1015	1.71056	0.774471	AMHR2_BMPR1B	-1.36127	-0.557095	0.80418	AMHR2	0	NTC	#N/A	4.2975	4.1875	5.073	3.4315	4.765	4.1015	1.10246	0.140721
AMHR2_BMPR1B	0.0201343	-0.957223	-0.977357	BMPR1B:NTC	BMPR1B	1.18269	NTC	#N/A	6.049	6.637	5.101	5.244	5.3135	5.5205	1.10629	0.145735	AMHR2_BMPR1B	-1.36127	-0.557095	0.80418	BMPR1B	0.286881	NTC	#N/A	2.6665	2.381	3.0845	5.244	5.3135	5.5205	0.505784	-0.983406
RDH16_RDH5	0.201066	-0.776106	-0.977172	NTC:RDH16	NTC	#N/A	RDH16	0.0285692	17.176	11.8075	9.9165	6.547	7.9485	7.0035	1.80939	0.855501	RDH16_RDH5	-0.446108	-0.312566	0.133542	NTC	#N/A	RDH16	0.238787	8.2355	8.3955	5.704	6.547	7.9485	7.0035	1.03889	0.0550367
RDH16_RDH5	0.201066	-0.776106	-0.977172	NTC:RDH5	NTC	#N/A	RDH5	2.66903	11.1265	8.336	10.366	11.5905	9.1215	8.7245	1.01332	0.0190853	RDH16_RDH5	-0.446108	-0.312566	0.133542	NTC	#N/A	RDH5	2.08066	8.3635	9.795	8.931	11.5905	9.1215	8.7245	0.920269	-0.119872
RDH16_RDH5	0.201066	-0.776106	-0.977172	RDH16:RDH5	RDH16	0.0285692	RDH5	2.66903	3.6835	18.0915	12.4755	10.364	12.0925	13.092	0.963487	-0.0536636	RDH16_RDH5	-0.446108	-0.312566	0.133542	RDH16	0.238787	RDH5	2.08066	11.5895	10.526	11.8605	10.364	12.0925	13.092	0.955765	-0.0652727
CRP_NPTX2	0.579855	-0.397222	-0.977077	CRP:NPTX2	CRP	0	NPTX2	0.713696	10.001	8.777	5.3735	8.591	8.024	10.1985	0.900722	-0.150847	CRP_NPTX2	0.409412	0.0739619	-0.33545	CRP	0	NPTX2	0.0285692	8.2965	9.273	10.253	8.591	8.024	10.1985	1.03763	0.0532925
CRP_NPTX2	0.579855	-0.397222	-0.977077	CRP:NTC	CRP	0	NTC	#N/A	15.5385	12.961	18.992	11.3205	11.685	11.0315	1.39529	0.480565	CRP_NPTX2	0.409412	0.0739619	-0.33545	CRP	0	NTC	#N/A	13.3185	14.724	11.3125	11.3205	11.685	11.0315	1.15624	0.209443
CRP_NPTX2	0.579855	-0.397222	-0.977077	NPTX2:NTC	NPTX2	0.713696	NTC	#N/A	14.3115	11.687	8.387	7.827	7.5625	8.871	1.41735	0.503191	CRP_NPTX2	0.409412	0.0739619	-0.33545	NPTX2	0.0285692	NTC	#N/A	8.12	7.0695	9.6335	7.827	7.5625	8.871	1.02319	0.0330682
MMEL1_PHEX	-0.00899301	-0.985861	-0.976868	MMEL1:NTC	MMEL1	0	NTC	#N/A	6.254	6.8775	11.202	8.0355	9.714	8.78	0.917224	-0.124654	MMEL1_PHEX	0.458446	0.125427	-0.333019	MMEL1	0.505891	NTC	#N/A	6.799	11.2985	10.9435	8.0355	9.714	8.78	1.09467	0.130494
MMEL1_PHEX	-0.00899301	-0.985861	-0.976868	MMEL1:PHEX	MMEL1	0	PHEX	0.400538	1.8415	7.166	3.821	5.19	5.202	4.175	0.880655	-0.183351	MMEL1_PHEX	0.458446	0.125427	-0.333019	MMEL1	0.505891	PHEX	0.298658	4.2425	7.978	7.026	5.19	5.202	4.175	1.32124	0.401892
MMEL1_PHEX	-0.00899301	-0.985861	-0.976868	NTC:PHEX	NTC	#N/A	PHEX	0.400538	8.786	7.559	8.1995	4.6575	5.321	4.44	1.70229	0.767479	MMEL1_PHEX	0.458446	0.125427	-0.333019	NTC	#N/A	PHEX	0.298658	7.2435	5.9315	9.6455	4.6575	5.321	4.44	1.58272	0.662409
PAK6_STRADA	0.342571	-0.634179	-0.97675	NTC:PAK6	NTC	#N/A	PAK6	0.333424	12.022	6.669	13.249	8.0895	7.4545	7.9005	1.36237	0.446115	PAK6_STRADA	0.29675	0.190367	-0.106384	NTC	#N/A	PAK6	1.09085	10.9075	7.4245	7.955	8.0895	7.4545	7.9005	1.12124	0.1651
PAK6_STRADA	0.342571	-0.634179	-0.97675	NTC:STRADA	NTC	#N/A	STRADA	4.64731	12.6355	8.865	9.223	10.1485	9.3165	9.695	1.05362	0.0753519	PAK6_STRADA	0.29675	0.190367	-0.106384	NTC	#N/A	STRADA	4.22419	11.985	11.5805	7.7165	10.1485	9.3165	9.695	1.07277	0.101342
PAK6_STRADA	0.342571	-0.634179	-0.97675	PAK6:STRADA	PAK6	0.333424	STRADA	4.64731	16.0505	4.9535	5.5215	8.7065	9.7825	9.3105	0.954172	-0.067679	PAK6_STRADA	0.29675	0.190367	-0.106384	PAK6	1.09085	STRADA	4.22419	12.752	9.983	9.3955	8.7065	9.7825	9.3105	1.15579	0.208884
USP11_USP32	-0.670152	-1.64632	-0.976168	NTC:USP11	NTC	#N/A	USP11	5.06738	17.3425	19.991	15.2225	13.0405	11.977	9.5125	1.52204	0.606005	USP11_USP32	0.161514	-0.240689	-0.402202	NTC	#N/A	USP11	5.61265	17.3415	22.211	14.314	13.0405	11.977	9.5125	1.55999	0.641538
USP11_USP32	-0.670152	-1.64632	-0.976168	NTC:USP32	NTC	#N/A	USP32	4.04527	2.852	4.4405	4.566	7.943	8.797	8.853	0.463349	-1.10983	USP11_USP32	0.161514	-0.240689	-0.402202	NTC	#N/A	USP32	4.41414	6.915	5.6805	6.5975	7.943	8.797	8.853	0.749932	-0.415169
USP11_USP32	-0.670152	-1.64632	-0.976168	USP11:USP32	USP11	5.06738	USP32	4.04527	12.7635	1.7475	7.0565	8.66	8.916	9.8785	0.785572	-0.348184	USP11_USP32	0.161514	-0.240689	-0.402202	USP11	5.61265	USP32	4.41414	9.1975	10.129	9.8485	8.66	8.916	9.8785	1.06267	0.08769
ZNF20_ZNF441	-0.0273128	-1.00224	-0.97493	NTC:ZNF20	NTC	#N/A	ZNF20	2.96162	1.0105	1.427	6.477	3.447	3.162	3.6345	0.870259	-0.200483	ZNF20_ZNF441	-0.79819	-0.410389	0.387802	NTC	#N/A	ZNF20	2.04264	2.4285	3.3935	5.0015	3.447	3.162	3.6345	1.05662	0.0794584
ZNF20_ZNF441	-0.0273128	-1.00224	-0.97493	NTC:ZNF441	NTC	#N/A	ZNF441	1.59932	4.105	4.4565	5.3055	4.172	3.57	3.0485	1.28511	0.361894	ZNF20_ZNF441	-0.79819	-0.410389	0.387802	NTC	#N/A	ZNF441	1.49569	2.952	2.569	4.0965	4.172	3.57	3.0485	0.891293	-0.166028
ZNF20_ZNF441	-0.0273128	-1.00224	-0.97493	ZNF20:ZNF441	ZNF20	2.96162	ZNF441	1.59932	5.256	0.994	1.8935	3.239	2.476	2.5175	0.989189	-0.0156816	ZNF20_ZNF441	-0.79819	-0.410389	0.387802	ZNF20	2.04264	ZNF441	1.49569	2.532	2.6	1.9885	3.239	2.476	2.5175	0.864926	-0.209352
ZNF85_ZNF92	-0.163579	-1.13851	-0.974927	NTC:ZNF85	NTC	#N/A	ZNF85	3.40463	1.931	6.0515	4.0205	5.83	4.725	5.603	0.742852	-0.428854	ZNF85_ZNF92	-0.209432	-1.32329	-1.11386	NTC	#N/A	ZNF85	3.16511	4.5165	3.54	4.442	5.83	4.725	5.603	0.773518	-0.370494
ZNF85_ZNF92	-0.163579	-1.13851	-0.974927	NTC:ZNF92	NTC	#N/A	ZNF92	2.69822	2.481	4.561	3.6845	3.231	3.487	4.257	0.977358	-0.0330415	ZNF85_ZNF92	-0.209432	-1.32329	-1.11386	NTC	#N/A	ZNF92	1.9222	3.7195	3.498	2.8105	3.231	3.487	4.257	0.913713	-0.130187
ZNF85_ZNF92	-0.163579	-1.13851	-0.974927	ZNF85:ZNF92	ZNF85	3.40463	ZNF92	2.69822	2.289	1.026	0.995	1.789	1.9525	1.767	0.782427	-0.353972	ZNF85_ZNF92	-0.209432	-1.32329	-1.11386	ZNF85	3.16511	ZNF92	1.9222	1.26	0.71	1.429	1.789	1.9525	1.767	0.617046	-0.696549
DCXR_HPGD	0.326447	-0.648214	-0.97466	DCXR:HPGD	DCXR	5.8632	HPGD	0.226509	19.6315	3.535	11.06	8.8685	7.6925	7.4885	1.42317	0.509107	DCXR_HPGD	-0.0368992	0.608575	0.645474	DCXR	5.6792	HPGD	0.695994	12.88	11.601	11.6465	8.8685	7.6925	7.4885	1.50221	0.587091
DCXR_HPGD	0.326447	-0.648214	-0.97466	DCXR:NTC	DCXR	5.8632	NTC	#N/A	11.881	19.7985	15.359	15.693	13.2805	13.824	1.09909	0.136316	DCXR_HPGD	-0.0368992	0.608575	0.645474	DCXR	5.6792	NTC	#N/A	14.7	16.457	12.456	15.693	13.2805	13.824	1.01905	0.0272317
DCXR_HPGD	0.326447	-0.648214	-0.97466	HPGD:NTC	HPGD	0.226509	NTC	#N/A	7.213	8.376	4.5435	5.213	5.346	4.834	1.3079	0.387252	DCXR_HPGD	-0.0368992	0.608575	0.645474	HPGD	0.695994	NTC	#N/A	5.996	6.9545	6.2045	5.213	5.346	4.834	1.2444	0.315447
DUSP19_SSH3	0.560591	-0.413561	-0.974152	DUSP19:NTC	DUSP19	0.9855	NTC	#N/A	7.4945	4.8735	7.5285	7.133	7.8115	7.928	0.869887	-0.201099	DUSP19_SSH3	0.990514	0.240834	-0.74968	DUSP19	0.0976108	NTC	#N/A	6.909	7.769	5.2515	7.133	7.8115	7.928	0.87133	-0.198709
DUSP19_SSH3	0.560591	-0.413561	-0.974152	DUSP19:SSH3	DUSP19	0.9855	SSH3	3.68706	8.313	14.821	5.6065	11.467	9.1075	9.979	0.940661	-0.0882525	DUSP19_SSH3	0.990514	0.240834	-0.74968	DUSP19	0.0976108	SSH3	3.66903	12.9835	11.2985	13.4685	11.467	9.1075	9.979	1.23555	0.305158
DUSP19_SSH3	0.560591	-0.413561	-0.974152	NTC:SSH3	NTC	#N/A	SSH3	3.68706	47.179	18.364	30.137	12.6005	12.93	14.172	2.40992	1.26899	DUSP19_SSH3	0.990514	0.240834	-0.74968	NTC	#N/A	SSH3	3.66903	31.9685	21.2085	32.2475	12.6005	12.93	14.172	2.15162	1.10542
TMEM132A_TMEM132B	0.313346	-0.660581	-0.973926	NTC:TMEM132A	NTC	#N/A	TMEM132A	4.63749	6.9445	3.9115	7.8925	5.861	7.2415	5.5845	1.00329	0.0047402	TMEM132A_TMEM132B	0.072188	-0.423069	-0.495257	NTC	#N/A	TMEM132A	4.55827	7.335	7.007	5.847	5.861	7.2415	5.5845	1.08038	0.111534
TMEM132A_TMEM132B	0.313346	-0.660581	-0.973926	NTC:TMEM132B	NTC	#N/A	TMEM132B	0	12.7255	14.332	10.923	8.0125	7.898	7.846	1.59874	0.676937	TMEM132A_TMEM132B	0.072188	-0.423069	-0.495257	NTC	#N/A	TMEM132B	0	11.2975	9.179	11.3725	8.0125	7.898	7.846	1.34064	0.422926
TMEM132A_TMEM132B	0.313346	-0.660581	-0.973926	TMEM132A:TMEM132B	TMEM132A	4.63749	TMEM132B	0	3.159	8.1035	5.8625	6.678	8.7395	7.8185	0.737003	-0.440258	TMEM132A_TMEM132B	0.072188	-0.423069	-0.495257	TMEM132A	4.55827	TMEM132B	0	6.446	5.7435	5.5375	6.678	8.7395	7.8185	0.762911	-0.390413
COL4A2_COL4A4	-0.214487	-1.18832	-0.973831	COL4A2:COL4A4	COL4A2	0.356144	COL4A4	0.0426443	1.675	5.114	9.405	6.7865	5.3135	5.9415	0.897597	-0.15586	COL4A2_COL4A4	-0.471795	0.162872	0.634667	COL4A2	5.53916	COL4A4	0.15056	8.035	5.9105	6.0495	6.7865	5.3135	5.9415	1.10828	0.14832
COL4A2_COL4A4	-0.214487	-1.18832	-0.973831	COL4A2:NTC	COL4A2	0.356144	NTC	#N/A	10.206	5.3945	6.926	6.9865	6.234	7.6815	1.07772	0.107982	COL4A2_COL4A4	-0.471795	0.162872	0.634667	COL4A2	5.53916	NTC	#N/A	7.414	8.072	6.1205	6.9865	6.234	7.6815	1.0337	0.0478244
COL4A2_COL4A4	-0.214487	-1.18832	-0.973831	COL4A4:NTC	COL4A4	0.0426443	NTC	#N/A	4.438	3.687	9.2405	6.593	6.909	6.088	0.886447	-0.173893	COL4A2_COL4A4	-0.471795	0.162872	0.634667	COL4A4	0.15056	NTC	#N/A	4.821	5.294	7.181	6.593	6.909	6.088	0.882899	-0.179679
ACKR2_CCR8	0.822876	-0.150711	-0.973586	ACKR2:CCR8	ACKR2	0.0285692	CCR8	0	6.484	9.0015	6.2665	7.3645	7.6885	7.4335	0.967336	-0.0479111	ACKR2_CCR8	0.441841	0.0149078	-0.426933	ACKR2	0	CCR8	0	7.931	8.4795	11.4795	7.3645	7.6885	7.4335	1.2403	0.310689
ACKR2_CCR8	0.822876	-0.150711	-0.973586	ACKR2:NTC	ACKR2	0.0285692	NTC	#N/A	8.313	10.244	10.4795	6.709	6.848	8.102	1.34062	0.422901	ACKR2_CCR8	0.441841	0.0149078	-0.426933	ACKR2	0	NTC	#N/A	11.632	8.343	7.431	6.709	6.848	8.102	1.26534	0.339525
ACKR2_CCR8	0.822876	-0.150711	-0.973586	CCR8:NTC	CCR8	0	NTC	#N/A	4.502	7.182	8.939	6.7245	5.4615	6.134	1.12571	0.170835	ACKR2_CCR8	0.441841	0.0149078	-0.426933	CCR8	0	NTC	#N/A	7.049	7.5915	6.74	6.7245	5.4615	6.134	1.16706	0.222876
PLBD1_PLBD2	0.503135	-0.47045	-0.973585	NTC:PLBD1	NTC	#N/A	PLBD1	6.45253	12.4315	3.7915	6.346	5.159	7.378	7.251	1.14054	0.189717	PLBD1_PLBD2	0.565864	-0.656281	-1.22214	NTC	#N/A	PLBD1	2.58496	8.68	5.858	9.0145	5.159	7.378	7.251	1.19024	0.251254
PLBD1_PLBD2	0.503135	-0.47045	-0.973585	NTC:PLBD2	NTC	#N/A	PLBD2	4.06091	12.3035	14.8775	18.355	8.9765	8.519	9.1825	1.70687	0.771357	PLBD1_PLBD2	0.565864	-0.656281	-1.22214	NTC	#N/A	PLBD2	5.12928	11.7905	9.5025	13.5395	8.9765	8.519	9.1825	1.30566	0.384784
PLBD1_PLBD2	0.503135	-0.47045	-0.973585	PLBD1:PLBD2	PLBD1	6.45253	PLBD2	4.06091	4.054	5.2265	3.77	5.606	4.8585	5.017	0.842974	-0.24644	PLBD1_PLBD2	0.565864	-0.656281	-1.22214	PLBD1	2.58496	PLBD2	5.12928	4.76	1.6915	2.846	5.606	4.8585	5.017	0.600556	-0.735631
SLC22A10_SLC22A13	-0.555411	-1.52893	-0.973516	NTC:SLC22A10	NTC	#N/A	SLC22A10	0	5.359	6.9895	5.2655	10.9815	9.2915	8.8435	0.604949	-0.725114	SLC22A10_SLC22A13	-0.844885	-1.24804	-0.403153	NTC	#N/A	SLC22A10	0	5.186	4.9915	5.311	10.9815	9.2915	8.8435	0.531949	-0.91064
SLC22A10_SLC22A13	-0.555411	-1.52893	-0.973516	NTC:SLC22A13	NTC	#N/A	SLC22A13	0	12.661	15.4705	11.1505	10.696	10.7065	11.874	1.18047	0.239365	SLC22A10_SLC22A13	-0.844885	-1.24804	-0.403153	NTC	#N/A	SLC22A13	0.0143553	7.0975	8.9695	13.1345	10.696	10.7065	11.874	0.877541	-0.188461
SLC22A10_SLC22A13	-0.555411	-1.52893	-0.973516	SLC22A10:SLC22A13	SLC22A10	0	SLC22A13	0	0.179	2.1	3.628	3.2005	4.0685	4.9805	0.482224	-1.05223	SLC22A10_SLC22A13	-0.844885	-1.24804	-0.403153	SLC22A10	0	SLC22A13	0.0143553	1.893	1.5035	2.477	3.2005	4.0685	4.9805	0.479489	-1.06043
SLC6A19_SLC6A20	1.18863	0.215172	-0.973462	NTC:SLC6A19	NTC	#N/A	SLC6A19	0.0426443	21.4215	29.4895	20.067	14.1505	13.973	14.5835	1.66198	0.732899	SLC6A19_SLC6A20	1.09871	0.388032	-0.710676	NTC	#N/A	SLC6A19	0.0143553	24.5365	18.326	21.2205	14.1505	13.973	14.5835	1.50053	0.585469
SLC6A19_SLC6A20	1.18863	0.215172	-0.973462	NTC:SLC6A20	NTC	#N/A	SLC6A20	0.0143553	10.986	13.186	18.6335	11.5445	10.923	10.4005	1.30235	0.381113	SLC6A19_SLC6A20	1.09871	0.388032	-0.710676	NTC	#N/A	SLC6A20	0.367371	15.7775	13.6795	17.624	11.5445	10.923	10.4005	1.43243	0.518461
SLC6A19_SLC6A20	1.18863	0.215172	-0.973462	SLC6A19:SLC6A20	SLC6A19	0.0426443	SLC6A20	0.0143553	13.0705	13.154	14.102	11.1045	11.089	11.0685	1.21239	0.277853	SLC6A19_SLC6A20	1.09871	0.388032	-0.710676	SLC6A19	0.0143553	SLC6A20	0.367371	12.996	15.4235	16.0525	11.1045	11.089	11.0685	1.33702	0.419022
CCS_SOD1	-2.14617	-3.11946	-0.973297	CCS:SOD1	CCS	4.28392	SOD1	8.41312	2.3025	0.8095	2.07	5.2825	8.281	7.132	0.250393	-1.99774	CCS_SOD1	-0.612078	-2.13345	-1.52138	CCS	4.90785	SOD1	8.6167	3.074	2.391	2.822	5.2825	8.281	7.132	0.400425	-1.3204
CCS_SOD1	-2.14617	-3.11946	-0.973297	CCS:NTC	CCS	4.28392	NTC	#N/A	19.03	12.5525	20.823	9.8015	9.4395	12.3595	1.65838	0.729771	CCS_SOD1	-0.612078	-2.13345	-1.52138	CCS	4.90785	NTC	#N/A	16.995	22.921	15.409	9.8015	9.4395	12.3595	1.75076	0.807984
CCS_SOD1	-2.14617	-3.11946	-0.973297	NTC:SOD1	NTC	#N/A	SOD1	8.41312	2.0845	0.224	1.0745	6.655	5.5735	7.269	0.173509	-2.52691	CCS_SOD1	-0.612078	-2.13345	-1.52138	NTC	#N/A	SOD1	8.6167	2.4955	3.634	1.977	6.655	5.5735	7.269	0.415771	-1.26614
EPS15_ITSN2	0.638688	-0.334045	-0.972733	EPS15:ITSN2	EPS15	3.60763	ITSN2	4.08661	3.837	2.998	4.7195	3.7865	4.548	4.2935	0.91499	-0.128171	EPS15_ITSN2	-0.0398799	-0.0314149	0.008465	EPS15	4.2555	ITSN2	3.33199	4.7905	3.5815	4.3345	3.7865	4.548	4.2935	1.00622	0.00894053
EPS15_ITSN2	0.638688	-0.334045	-0.972733	EPS15:NTC	EPS15	3.60763	NTC	#N/A	3.197	8.9935	9.0525	4.835	5.927	5.5755	1.30026	0.3788	EPS15_ITSN2	-0.0398799	-0.0314149	0.008465	EPS15	4.2555	NTC	#N/A	4.839	5.1275	6.609	4.835	5.927	5.5755	1.01457	0.0208652
EPS15_ITSN2	0.638688	-0.334045	-0.972733	ITSN2:NTC	ITSN2	4.08661	NTC	#N/A	9.131	12.9615	6.9315	7.781	8.31	8.2395	1.19291	0.25448	EPS15_ITSN2	-0.0398799	-0.0314149	0.008465	ITSN2	3.33199	NTC	#N/A	7.067	8.03	8.2405	7.781	8.31	8.2395	0.959187	-0.0601159
ZNF550_ZNF80	1.01796	0.0453437	-0.972617	NTC:ZNF550	NTC	#N/A	ZNF550	2.39232	11.229	8.24	10.798	9.2615	8.2015	8.972	1.14496	0.195296	ZNF550_ZNF80	1.03519	0.291601	-0.743589	NTC	#N/A	ZNF550	2.01078	13.7205	11.048	11.2175	9.2615	8.2015	8.972	1.3613	0.444986
ZNF550_ZNF80	1.01796	0.0453437	-0.972617	NTC:ZNF80	NTC	#N/A	ZNF80	0	13.9015	22.8845	18.9295	7.249	9.631	7.8185	2.25583	1.17366	ZNF550_ZNF80	1.03519	0.291601	-0.743589	NTC	#N/A	ZNF80	0	13.2815	12.4895	12.5155	7.249	9.631	7.8185	1.55015	0.632412
ZNF550_ZNF80	1.01796	0.0453437	-0.972617	ZNF550:ZNF80	ZNF550	2.39232	ZNF80	0	6.2285	12.0555	6.579	7.164	7.66	6.2345	1.18066	0.239598	ZNF550_ZNF80	1.03519	0.291601	-0.743589	ZNF550	2.01078	ZNF80	0	8.79	10.192	10.896	7.164	7.66	6.2345	1.41881	0.504681
KLRB1_KLRF1	0.677234	-0.295282	-0.972517	KLRB1:KLRF1	KLRB1	0.0426443	KLRF1	0.250962	4.2075	7.3345	5.18	4.7815	6.223	4.788	1.05886	0.0825078	KLRB1_KLRF1	0.146173	-0.15444	-0.300613	KLRB1	0	KLRF1	0	5.168	4.8035	5.5255	4.7815	6.223	4.788	0.981289	-0.0272506
KLRB1_KLRF1	0.677234	-0.295282	-0.972517	KLRB1:NTC	KLRB1	0.0426443	NTC	#N/A	18.1475	14.5165	12.618	11.953	11.8005	11.3335	1.29056	0.368001	KLRB1_KLRF1	0.146173	-0.15444	-0.300613	KLRB1	0	NTC	#N/A	13.805	10.9125	11.4555	11.953	11.8005	11.3335	1.03095	0.0439767
KLRB1_KLRF1	0.677234	-0.295282	-0.972517	KLRF1:NTC	KLRF1	0.250962	NTC	#N/A	12.5465	23.013	11.014	7.9425	9.158	8.5325	1.81694	0.861507	KLRB1_KLRF1	0.146173	-0.15444	-0.300613	KLRF1	0	NTC	#N/A	10.451	10.7555	8.1215	7.9425	9.158	8.5325	1.14415	0.194276
SLCO1B3_SLCO4A1	0.13015	-0.842165	-0.972314	NTC:SLCO1B3	NTC	#N/A	SLCO1B3	1.95606	8.684	5.3465	6.647	5.043	4.3715	5.539	1.38279	0.467579	SLCO1B3_SLCO4A1	-0.162275	0.29567	0.457945	NTC	#N/A	SLCO1B3	1.97085	4.1455	5.169	4.6205	5.043	4.3715	5.539	0.931889	-0.10177
SLCO1B3_SLCO4A1	0.13015	-0.842165	-0.972314	NTC:SLCO4A1	NTC	#N/A	SLCO4A1	4.79129	22.1765	9.4905	9.5475	11.652	11.8075	11.7095	1.1719	0.228848	SLCO1B3_SLCO4A1	-0.162275	0.29567	0.457945	NTC	#N/A	SLCO4A1	3.92979	11.8515	10.599	14.2545	11.652	11.8075	11.7095	1.04367	0.0616723
SLCO1B3_SLCO4A1	0.13015	-0.842165	-0.972314	SLCO1B3:SLCO4A1	SLCO1B3	1.95606	SLCO4A1	4.79129	7.6225	7.3985	2.377	7.218	6.855	7.031	0.824393	-0.278595	SLCO1B3_SLCO4A1	-0.162275	0.29567	0.457945	SLCO1B3	1.97085	SLCO4A1	3.92979	7.0065	8.26	9.8485	7.218	6.855	7.031	1.19006	0.251033
ZNF280C_ZNF280D	1.23758	0.265404	-0.972175	NTC:ZNF280C	NTC	#N/A	ZNF280C	1.7866	16.677	18.6205	11.401	9.4775	10.6705	9.97	1.55052	0.63275	ZNF280C_ZNF280D	0.918282	0.20841	-0.709871	NTC	#N/A	ZNF280C	1.58496	17.2565	12.844	14.3255	9.4775	10.6705	9.97	1.47506	0.560778
ZNF280C_ZNF280D	1.23758	0.265404	-0.972175	NTC:ZNF280D	NTC	#N/A	ZNF280D	2.75916	12.3545	12.3925	12.6175	8.583	7.862	7.489	1.56115	0.642607	ZNF280C_ZNF280D	0.918282	0.20841	-0.709871	NTC	#N/A	ZNF280D	2.91839	11.31	9.2725	8.4905	8.583	7.862	7.489	1.21472	0.280618
ZNF280C_ZNF280D	1.23758	0.265404	-0.972175	ZNF280C:ZNF280D	ZNF280C	1.7866	ZNF280D	2.75916	10.8325	5.723	9.837	5.0665	5.689	7.718	1.42867	0.514671	ZNF280C_ZNF280D	0.918282	0.20841	-0.709871	ZNF280C	1.58496	ZNF280D	2.91839	8.242	6.3175	8.3835	5.0665	5.689	7.718	1.24194	0.312597
LAMB1_LAMB4	-0.176209	-1.14668	-0.970469	LAMB1:LAMB4	LAMB1	5.00988	LAMB4	0	0.729	3.3025	3.611	5.028	5.3605	4.4955	0.513471	-0.961646	LAMB1_LAMB4	-0.392813	-0.136816	0.255996	LAMB1	6.56773	LAMB4	0.189034	4.961	3.9575	5.335	5.028	5.3605	4.4955	0.957639	-0.0624461
LAMB1_LAMB4	-0.176209	-1.14668	-0.970469	LAMB1:NTC	LAMB1	5.00988	NTC	#N/A	8.185	13.6425	14.119	12.392	11.627	12.7805	0.97682	-0.0338349	LAMB1_LAMB4	-0.392813	-0.136816	0.255996	LAMB1	6.56773	NTC	#N/A	11.894	10.651	11.2415	12.392	11.627	12.7805	0.918124	-0.123239
LAMB1_LAMB4	-0.176209	-1.14668	-0.970469	LAMB4:NTC	LAMB4	0	NTC	#N/A	9.5535	8.6085	7.2785	11.344	8.4465	9.6035	0.8655	-0.208395	LAMB1_LAMB4	-0.392813	-0.136816	0.255996	LAMB4	0.189034	NTC	#N/A	9.301	7.4035	5.7995	11.344	8.4465	9.6035	0.765598	-0.38534
ACBD6_ACBD7	0.960133	-0.0100707	-0.970203	ACBD6:ACBD7	ACBD6	4.58616	ACBD7	1.80323	7.1615	12.745	12.999	7.5885	7.891	6.445	1.50086	0.585785	ACBD6_ACBD7	0.463538	0.257241	-0.206297	ACBD6	5.92077	ACBD7	1.81147	11.949	10.6825	7.3715	7.5885	7.891	6.445	1.36847	0.452563
ACBD6_ACBD7	0.960133	-0.0100707	-0.970203	ACBD6:NTC	ACBD6	4.58616	NTC	#N/A	14.26	24.087	21.3745	10.457	7.9525	10.6285	2.05667	1.04031	ACBD6_ACBD7	0.463538	0.257241	-0.206297	ACBD6	5.92077	NTC	#N/A	18.9855	13.9195	14.8855	10.457	7.9525	10.6285	1.64579	0.718782
ACBD6_ACBD7	0.960133	-0.0100707	-0.970203	ACBD7:NTC	ACBD7	1.80323	NTC	#N/A	9.106	10.148	9.6835	9.678	8.9015	9.2375	1.04028	0.0569735	ACBD6_ACBD7	0.463538	0.257241	-0.206297	ACBD7	1.81147	NTC	#N/A	11.8575	11.445	10.5505	9.678	8.9015	9.2375	1.21699	0.283317
CEACAM16_PSG6	-1.56156	-2.53117	-0.969615	CEACAM16:NTC	CEACAM16	0	NTC	#N/A	12.38	4.7535	3.446	12.801	12.5185	11.627	0.557008	-0.84423	CEACAM16_PSG6	-0.408665	-0.530342	-0.121677	CEACAM16	0.0285692	NTC	#N/A	9.252	9.9935	10.0865	12.801	12.5185	11.627	0.793905	-0.332962
CEACAM16_PSG6	-1.56156	-2.53117	-0.969615	CEACAM16:PSG6	CEACAM16	0	PSG6	0	0.5245	5.811	2.411	8.691	11.136	10.9585	0.284111	-1.81547	CEACAM16_PSG6	-0.408665	-0.530342	-0.121677	CEACAM16	0.0285692	PSG6	0.15056	6.872	6.3695	9.729	8.691	11.136	10.9585	0.746147	-0.422469
CEACAM16_PSG6	-1.56156	-2.53117	-0.969615	NTC:PSG6	NTC	#N/A	PSG6	0	5.857	7.4625	10.673	9.7245	9.923	10.6655	0.791492	-0.337353	CEACAM16_PSG6	-0.408665	-0.530342	-0.121677	NTC	#N/A	PSG6	0.15056	9.3925	9.262	10.503	9.7245	9.923	10.6655	0.961881	-0.0560696
GNAO1_GNAT1	-0.378131	-1.34771	-0.969576	GNAO1:GNAT1	GNAO1	0.31034	GNAT1	0	9.272	5.9395	6.5675	10.241	12.302	10.8395	0.652408	-0.616154	GNAO1_GNAT1	-0.733166	-0.762886	-0.0297206	GNAO1	2.28096	GNAT1	0	6.72	9.1165	8.288	10.241	12.302	10.8395	0.722669	-0.468593
GNAO1_GNAT1	-0.378131	-1.34771	-0.969576	GNAO1:NTC	GNAO1	0.31034	NTC	#N/A	10.014	12.6405	9.4905	8.02	10.7895	9.485	1.13609	0.184073	GNAO1_GNAT1	-0.733166	-0.762886	-0.0297206	GNAO1	2.28096	NTC	#N/A	10.7865	8.187	7.1565	8.02	10.7895	9.485	0.923501	-0.114815
GNAO1_GNAT1	-0.378131	-1.34771	-0.969576	GNAT1:NTC	GNAT1	0	NTC	#N/A	9.0805	12.9135	8.4155	11.436	10.537	9.3835	0.969799	-0.0442424	GNAO1_GNAT1	-0.733166	-0.762886	-0.0297206	GNAT1	0	NTC	#N/A	7.1705	6.558	7.3355	11.436	10.537	9.3835	0.671759	-0.573985
LMOD2_LMOD3	0.584848	-0.384402	-0.96925	LMOD2:LMOD3	LMOD2	0.0976108	LMOD3	0.0143553	12.9555	12.216	13.078	8.452	10.887	9.814	1.31203	0.391797	LMOD2_LMOD3	0.333612	-0.106577	-0.44019	LMOD2	0	LMOD3	0.0285692	11.395	11.8625	13.29	8.452	10.887	9.814	1.25364	0.326128
LMOD2_LMOD3	0.584848	-0.384402	-0.96925	LMOD2:NTC	LMOD2	0.0976108	NTC	#N/A	9.272	10.3885	10.6845	11.398	10.7895	10.0065	0.942567	-0.085333	LMOD2_LMOD3	0.333612	-0.106577	-0.44019	LMOD2	0	NTC	#N/A	7.56	10.0245	10.5745	11.398	10.7895	10.0065	0.874666	-0.193196
LMOD2_LMOD3	0.584848	-0.384402	-0.96925	LMOD3:NTC	LMOD3	0.0143553	NTC	#N/A	17.918	16.0555	17.7185	11.4205	11.0245	9.5305	1.61661	0.692974	LMOD2_LMOD3	0.333612	-0.106577	-0.44019	LMOD3	0.0285692	NTC	#N/A	18.1085	19.2135	20.268	11.4205	11.0245	9.5305	1.80107	0.848851
LYL1_TWIST2	-0.111061	-1.08017	-0.969114	LYL1:NTC	LYL1	1.22651	NTC	#N/A	9.1825	3.727	7.165	7.326	7.9485	7.855	0.867918	-0.20437	LYL1_TWIST2	0.348902	0.0971814	-0.251721	LYL1	1.95977	NTC	#N/A	9.8545	6.537	8.907	7.326	7.9485	7.855	1.09378	0.129318
LYL1_TWIST2	-0.111061	-1.08017	-0.969114	NTC:TWIST2	NTC	#N/A	TWIST2	3.01436	13.0195	10.9815	11.549	9.686	8.4255	10.6475	1.23613	0.305836	LYL1_TWIST2	0.348902	0.0971814	-0.251721	NTC	#N/A	TWIST2	0	12.2105	11.6645	11.5985	9.686	8.4255	10.6475	1.23347	0.302728
LYL1_TWIST2	-0.111061	-1.08017	-0.969114	LYL1:TWIST2	LYL1	1.22651	TWIST2	3.01436	4.3995	6.3405	6.147	9.508	8.84	9.558	0.605139	-0.724662	LYL1_TWIST2	0.348902	0.0971814	-0.251721	LYL1	1.95977	TWIST2	0	11.1025	10.129	9.0145	9.508	8.84	9.558	1.08385	0.116169
ALDH6A1_ALDH8A1	1.36464	0.395558	-0.969085	ALDH6A1:ALDH8A1	ALDH6A1	1.52607	ALDH8A1	0.411426	14.5155	11.0615	6.943	7.1565	5.595	6.006	1.73371	0.79386	ALDH6A1_ALDH8A1	0.768778	0.348564	-0.420213	ALDH6A1	2.49057	ALDH8A1	0.565597	6.8175	9.3355	8.145	7.1565	5.595	6.006	1.29538	0.37337
ALDH6A1_ALDH8A1	1.36464	0.395558	-0.969085	ALDH6A1:NTC	ALDH6A1	1.52607	NTC	#N/A	11.5865	16.6805	14.119	6.879	8.696	8.935	1.72933	0.790217	ALDH6A1_ALDH8A1	0.768778	0.348564	-0.420213	ALDH6A1	2.49057	NTC	#N/A	21.2195	15.4755	12.7295	6.879	8.696	8.935	2.0165	1.01186
ALDH6A1_ALDH8A1	1.36464	0.395558	-0.969085	ALDH8A1:NTC	ALDH8A1	0.411426	NTC	#N/A	17.24	12.4485	17.48	13.5495	10.3165	10.4095	1.37616	0.460646	ALDH6A1_ALDH8A1	0.768778	0.348564	-0.420213	ALDH8A1	0.565597	NTC	#N/A	8.126	8.897	13.5515	13.5495	10.3165	10.4095	0.892022	-0.164849
CLDN19_CLDN5	0.319674	-0.649295	-0.968969	CLDN19:CLDN5	CLDN19	0	CLDN5	0.201634	19.1455	5.667	2.786	4.943	6.0065	7.1595	1.52402	0.607883	CLDN19_CLDN5	0.70003	0.103961	-0.596069	CLDN19	0	CLDN5	0.0976108	6.921	5.378	10.6695	4.943	6.0065	7.1595	1.26835	0.34295
CLDN19_CLDN5	0.319674	-0.649295	-0.968969	CLDN19:NTC	CLDN19	0	NTC	#N/A	9.758	15.7505	13.38	11.9995	11.45	11.8555	1.1015	0.139471	CLDN19_CLDN5	0.70003	0.103961	-0.596069	CLDN19	0	NTC	#N/A	16.3375	14.1705	16.8975	11.9995	11.45	11.8555	1.34274	0.425182
CLDN19_CLDN5	0.319674	-0.649295	-0.968969	CLDN5:NTC	CLDN5	0.201634	NTC	#N/A	12.8405	11.334	11.9635	10.4415	10.4575	8.816	1.21615	0.282325	CLDN19_CLDN5	0.70003	0.103961	-0.596069	CLDN5	0.0976108	NTC	#N/A	10.7925	9.45	14.3135	10.4415	10.4575	8.816	1.16291	0.217745
ANKRD18B_POTEF	-2.44151	-3.41024	-0.968732	ANKRD18B:NTC	ANKRD18B	2.18903	NTC	#N/A	7.277	11.6385	6.8175	6.0535	6.703	6.9575	1.30532	0.384399	ANKRD18B_POTEF	-1.25443	-1.70847	-0.454039	ANKRD18B	0.545968	NTC	#N/A	5.819	8.8025	8.252	6.0535	6.703	6.9575	1.16027	0.214457
ANKRD18B_POTEF	-2.44151	-3.41024	-0.968732	NTC:POTEF	NTC	#N/A	POTEF	1.07724	1.2785	0.096	0.074	2.198	1.7075	1.5475	0.265634	-1.91249	ANKRD18B_POTEF	-1.25443	-1.70847	-0.454039	NTC	#N/A	POTEF	0.0565835	1.3695	0.574	1.298	2.198	1.7075	1.5475	0.594443	-0.750389
ANKRD18B_POTEF	-2.44151	-3.41024	-0.968732	ANKRD18B:POTEF	ANKRD18B	2.18903	POTEF	1.07724	0.23	0.128	1.149	3.301	4.31	3.461	0.136109	-2.87716	ANKRD18B_POTEF	-1.25443	-1.70847	-0.454039	ANKRD18B	0.545968	POTEF	0.0565835	2.557	0.647	0.714	3.301	4.31	3.461	0.353866	-1.49873
EPHA3_EPHA6	-0.618843	-1.58731	-0.968464	EPHA3:EPHA6	EPHA3	0.163499	EPHA6	0	10.6915	3.4145	1.3475	5.876	5.3785	6.6195	0.86458	-0.209929	EPHA3_EPHA6	-1.11238	-1.05051	0.0618719	EPHA3	0.0285692	EPHA6	0.0565835	3.3905	2.381	3.096	5.876	5.3785	6.6195	0.496112	-1.01126
EPHA3_EPHA6	-0.618843	-1.58731	-0.968464	EPHA3:NTC	EPHA3	0.163499	NTC	#N/A	9.5535	8.2	9.843	12.038	10.8725	11.224	0.808464	-0.306745	EPHA3_EPHA6	-1.11238	-1.05051	0.0618719	EPHA3	0.0285692	NTC	#N/A	6.653	6.704	4.7395	12.038	10.8725	11.224	0.530153	-0.91552
EPHA3_EPHA6	-0.618843	-1.58731	-0.968464	EPHA6:NTC	EPHA6	0	NTC	#N/A	11.075	7.4545	17.1895	12.7935	11.7205	11.874	0.981615	-0.0267711	EPHA3_EPHA6	-1.11238	-1.05051	0.0618719	EPHA6	0.0565835	NTC	#N/A	8.893	7.153	12.944	12.7935	11.7205	11.874	0.796691	-0.327907
ZNF273_ZNF90	0.238784	-0.729217	-0.968001	NTC:ZNF273	NTC	#N/A	ZNF273	2.33056	3.415	13.5785	8.41	7.542	6.108	5.713	1.31196	0.391725	ZNF273_ZNF90	-0.241007	0.429798	0.670805	NTC	#N/A	ZNF273	2.10769	6.2575	6.944	3.93	7.542	6.108	5.713	0.884754	-0.176651
ZNF273_ZNF90	0.238784	-0.729217	-0.968001	NTC:ZNF90	NTC	#N/A	ZNF90	2.66676	8.07	8.641	5.504	7.218	6.6025	6.7015	1.0825	0.114363	ZNF273_ZNF90	-0.241007	0.429798	0.670805	NTC	#N/A	ZNF90	3.16189	4.924	5.7435	6.621	7.218	6.6025	6.7015	0.842437	-0.247359
ZNF273_ZNF90	0.238784	-0.729217	-0.968001	ZNF273:ZNF90	ZNF273	2.33056	ZNF90	2.66676	3.146	4.2	3.5195	3.154	4.949	4.349	0.872591	-0.196623	ZNF273_ZNF90	-0.241007	0.429798	0.670805	ZNF273	2.10769	ZNF90	3.16189	7.493	6.0775	5.037	3.154	4.949	4.349	1.49434	0.579507
AMZ1_AMZ2	-0.207656	-1.17529	-0.967637	AMZ1:AMZ2	AMZ1	0.0285692	AMZ2	5.81276	8.8245	4.024	1.2285	5.2435	5.1515	5.7955	0.86946	-0.201808	AMZ1_AMZ2	-0.689886	-0.29729	0.392597	AMZ1	0.201634	AMZ2	6.01257	4.4985	3.6755	5.156	5.2435	5.1515	5.7955	0.823322	-0.280471
AMZ1_AMZ2	-0.207656	-1.17529	-0.967637	AMZ1:NTC	AMZ1	0.0285692	NTC	#N/A	5.576	11.0695	17.65	8.9995	13.078	10.2535	1.06076	0.0851012	AMZ1_AMZ2	-0.689886	-0.29729	0.392597	AMZ1	0.201634	NTC	#N/A	12.192	9.586	11.158	8.9995	13.078	10.2535	1.01871	0.0267472
AMZ1_AMZ2	-0.207656	-1.17529	-0.967637	AMZ2:NTC	AMZ2	5.81276	NTC	#N/A	4.003	2.6935	6.579	6.516	4.512	5.493	0.803553	-0.315535	AMZ1_AMZ2	-0.689886	-0.29729	0.392597	AMZ2	6.01257	NTC	#N/A	4.8755	2.527	3.358	6.516	4.512	5.493	0.651323	-0.618556
HERC4_HERC5	-0.0560208	-1.0231	-0.967077	HERC4:NTC	HERC4	4.56377	NTC	#N/A	6.4455	7.807	4.771	4.4885	4.913	5.356	1.28907	0.366334	HERC4_HERC5	0.430747	-0.124096	-0.554842	HERC4	4.79857	NTC	#N/A	5.8135	6.088	5.954	4.4885	4.913	5.356	1.20993	0.27492
HERC4_HERC5	-0.0560208	-1.0231	-0.967077	HERC5:NTC	HERC5	2.72028	NTC	#N/A	8.2105	7.9195	6.2665	7.8195	8.2665	9.567	0.873056	-0.195854	HERC4_HERC5	0.430747	-0.124096	-0.554842	HERC5	4.04963	NTC	#N/A	10.1105	9.137	8.943	7.8195	8.2665	9.567	1.09892	0.136082
HERC4_HERC5	-0.0560208	-1.0231	-0.967077	HERC4:HERC5	HERC4	4.56377	HERC5	2.72028	4.5785	1.2425	3.5315	5.7065	5.4795	5.136	0.573	-0.803394	HERC4_HERC5	0.430747	-0.124096	-0.554842	HERC4	4.79857	HERC5	4.04963	6.239	2.172	5.418	5.7065	5.4795	5.136	0.847261	-0.239121
IVNS1ABP_KLHL26	-0.90091	-1.86699	-0.966081	IVNS1ABP:NTC	IVNS1ABP	4.36527	NTC	#N/A	8.5945	2.036	5.6465	7.758	7.6705	8.0105	0.694441	-0.526076	IVNS1ABP_KLHL26	-0.815227	0.341864	1.15709	IVNS1ABP	4.94907	NTC	#N/A	7.1825	6.767	4.537	7.758	7.6705	8.0105	0.788707	-0.342439
IVNS1ABP_KLHL26	-0.90091	-1.86699	-0.966081	KLHL26:NTC	KLHL26	1.1635	NTC	#N/A	10.7685	10.396	10.736	11.606	12.667	11.297	0.896837	-0.157082	IVNS1ABP_KLHL26	-0.815227	0.341864	1.15709	KLHL26	2.0321	NTC	#N/A	6.9515	11.1315	10.5625	11.606	12.667	11.297	0.805328	-0.312352
IVNS1ABP_KLHL26	-0.90091	-1.86699	-0.966081	IVNS1ABP:KLHL26	IVNS1ABP	4.36527	KLHL26	1.1635	2.0465	3.07	2.849	2.09	2.4435	2.0965	1.20143	0.264756	IVNS1ABP_KLHL26	-0.815227	0.341864	1.15709	IVNS1ABP	4.94907	KLHL26	2.0321	3.6825	1.4825	2.3695	2.09	2.4435	2.0965	1.13643	0.184503
ANKRD17_ANKRD29	-0.33413	-1.29937	-0.965238	ANKRD17:ANKRD29	ANKRD17	4.07639	ANKRD29	0.871844	1.739	1.2265	6.9995	7.272	5.2885	7.4525	0.497926	-1.006	ANKRD17_ANKRD29	-0.790276	-0.188629	0.601647	ANKRD17	4.74093	ANKRD29	4.25399	6.793	3.8535	5.156	7.272	5.2885	7.4525	0.789612	-0.340785
ANKRD17_ANKRD29	-0.33413	-1.29937	-0.965238	ANKRD17:NTC	ANKRD17	4.07639	NTC	#N/A	7.7885	3.671	3.906	9.1845	9.472	8.7335	0.560989	-0.833955	ANKRD17_ANKRD29	-0.790276	-0.188629	0.601647	ANKRD17	4.74093	NTC	#N/A	3.1955	5.2735	4.525	9.1845	9.472	8.7335	0.474407	-1.0758
ANKRD17_ANKRD29	-0.33413	-1.29937	-0.965238	ANKRD29:NTC	ANKRD29	0.871844	NTC	#N/A	10.717	9.715	8.9105	7.442	8.144	8.221	1.23252	0.301606	ANKRD17_ANKRD29	-0.790276	-0.188629	0.601647	ANKRD29	4.25399	NTC	#N/A	7.067	7.466	10.6935	7.442	8.144	8.221	1.05963	0.0835542
KDM1B_SMOX	-0.0317393	-0.996814	-0.965075	KDM1B:NTC	KDM1B	4.41481	NTC	#N/A	6.548	5.8675	5.6295	6.0535	5.667	6.7015	0.979535	-0.0298306	KDM1B_SMOX	-1.19819	-0.869724	0.32847	KDM1B	2.91839	NTC	#N/A	3.2565	3.3725	4.2275	6.0535	5.667	6.7015	0.589323	-0.762871
KDM1B_SMOX	-0.0317393	-0.996814	-0.965075	KDM1B:SMOX	KDM1B	4.41481	SMOX	3.87578	5.7425	3.1185	9.1035	10.2105	8.8875	8.871	0.6423	-0.63868	KDM1B_SMOX	-1.19819	-0.869724	0.32847	KDM1B	2.91839	SMOX	3.80012	3.853	5.7435	7.419	10.2105	8.8875	8.871	0.60837	-0.716979
KDM1B_SMOX	-0.0317393	-0.996814	-0.965075	NTC:SMOX	NTC	#N/A	SMOX	3.87578	9.937	15.751	13.505	8.3515	8.9345	8.5965	1.51427	0.598619	KDM1B_SMOX	-1.19819	-0.869724	0.32847	NTC	#N/A	SMOX	3.80012	7.183	8.2495	8.05	8.3515	8.9345	8.5965	0.907273	-0.140391
LRRC52_SLITRK1	0.586572	-0.377452	-0.964024	LRRC52:NTC	LRRC52	0	NTC	#N/A	4.489	5.9875	10.161	8.583	8.205	7.6535	0.844363	-0.244065	LRRC52_SLITRK1	0.0939158	0.0449744	-0.0489414	LRRC52	0	NTC	#N/A	9.4535	10.108	5.6445	8.583	8.205	7.6535	1.03128	0.0444344
LRRC52_SLITRK1	0.586572	-0.377452	-0.964024	LRRC52:SLITRK1	LRRC52	0	SLITRK1	0.111031	6.484	9.4905	4.4015	4.8895	5.411	5.4475	1.29388	0.371702	LRRC52_SLITRK1	0.0939158	0.0449744	-0.0489414	LRRC52	0	SLITRK1	0	6.0385	5.8375	5.954	4.8895	5.411	5.4475	1.13221	0.179138
LRRC52_SLITRK1	0.586572	-0.377452	-0.964024	NTC:SLITRK1	NTC	#N/A	SLITRK1	0.111031	8.492	10.4365	6.3625	7.8195	5.9165	7.5805	1.18645	0.246654	LRRC52_SLITRK1	0.0939158	0.0449744	-0.0489414	NTC	#N/A	SLITRK1	0	9.4595	11.0065	7.3235	7.8195	5.9165	7.5805	1.30366	0.382569
PRAMEF1_PRAMEF10	1.14685	0.182955	-0.963895	NTC:PRAMEF1	NTC	#N/A	PRAMEF1	0	22.023	17.915	19.4015	10.5495	10.472	12.5245	1.7689	0.822852	PRAMEF1_PRAMEF10	1.47875	0.786295	-0.69245	NTC	#N/A	PRAMEF1	0	24.78	18.0655	19.8865	10.5495	10.472	12.5245	1.87003	0.903061
PRAMEF1_PRAMEF10	1.14685	0.182955	-0.963895	NTC:PRAMEF10	NTC	#N/A	PRAMEF10	0	5.0645	8.673	2.6155	3.3545	3.931	4.0555	1.44194	0.528007	PRAMEF1_PRAMEF10	1.47875	0.786295	-0.69245	NTC	#N/A	PRAMEF10	0	6.416	5.8165	4.5845	3.3545	3.931	4.0555	1.48285	0.568373
PRAMEF1_PRAMEF10	1.14685	0.182955	-0.963895	PRAMEF1:PRAMEF10	PRAMEF1	0	PRAMEF10	0	3.581	2.998	2.502	3.316	2.426	1.941	1.18196	0.241181	PRAMEF1_PRAMEF10	1.47875	0.786295	-0.69245	PRAMEF1	0	PRAMEF10	0	4.614	3.801	4.049	3.316	2.426	1.941	1.62228	0.698025
GABRD_GLRA3	0.789145	-0.174418	-0.963563	GABRD:GLRA3	GABRD	1.43296	GLRA3	0	11.203	3.158	8.1825	7.1565	6.357	7.168	1.09003	0.124371	GABRD_GLRA3	0.159033	0.251347	0.0923144	GABRD	0	GLRA3	0.0285692	8.388	8.949	6.097	7.1565	6.357	7.168	1.13309	0.180262
GABRD_GLRA3	0.789145	-0.174418	-0.963563	GABRD:NTC	GABRD	1.43296	NTC	#N/A	17.905	15.1575	23.8535	11.5985	10.981	11.471	1.67152	0.741158	GABRD_GLRA3	0.159033	0.251347	0.0923144	GABRD	0	NTC	#N/A	22.163	26.847	21.78	11.5985	10.981	11.471	2.07897	1.05587
GABRD_GLRA3	0.789145	-0.174418	-0.963563	GLRA3:NTC	GLRA3	0	NTC	#N/A	7.9295	13.9635	16.644	12.061	11.414	10.3455	1.13946	0.188346	GABRD_GLRA3	0.159033	0.251347	0.0923144	GLRA3	0.0285692	NTC	#N/A	10.4395	9.0535	6.6685	12.061	11.414	10.3455	0.77354	-0.370453
MAGEB4_MAGEC3	0.0526334	-0.910665	-0.963298	MAGEB4:MAGEC3	MAGEB4	0	MAGEC3	0.0143553	6.612	5.8115	9.1715	7.033	7.169	7.562	0.992235	-0.0112464	MAGEB4_MAGEC3	0.179301	-0.436251	-0.615553	MAGEB4	0	MAGEC3	0	5.5085	5.451	7.4545	7.033	7.169	7.562	0.846076	-0.241141
MAGEB4_MAGEC3	0.0526334	-0.910665	-0.963298	MAGEB4:NTC	MAGEB4	0	NTC	#N/A	4.8085	5.9235	4.6965	6.2615	6.3495	6.445	0.80964	-0.304648	MAGEB4_MAGEC3	0.179301	-0.436251	-0.615553	MAGEB4	0	NTC	#N/A	5.2045	5.7225	5.0845	6.2615	6.3495	6.445	0.840234	-0.251137
MAGEB4_MAGEC3	0.0526334	-0.910665	-0.963298	MAGEC3:NTC	MAGEC3	0.0143553	NTC	#N/A	5.883	16.8165	7.136	7.812	5.812	6.0785	1.5143	0.598651	MAGEB4_MAGEC3	0.179301	-0.436251	-0.615553	MAGEC3	0	NTC	#N/A	6.9635	10.035	9.991	7.812	5.812	6.0785	1.36985	0.45402
USP15_USP4	-0.831744	-1.7948	-0.963054	NTC:USP15	NTC	#N/A	USP15	5.04439	8.134	10.148	11.31	9.2	8.263	9.4845	1.09814	0.135056	USP15_USP4	-1.60145	-0.456173	1.14528	NTC	#N/A	USP15	5.10601	6.5555	5.294	6.3115	9.2	8.263	9.4845	0.67394	-0.569308
USP15_USP4	-0.831744	-1.7948	-0.963054	NTC:USP4	NTC	#N/A	USP4	5.04221	6.7655	6.8135	6.5905	12.076	11.8545	10.336	0.588607	-0.764624	USP15_USP4	-1.60145	-0.456173	1.14528	NTC	#N/A	USP4	4.74416	4.9365	5.5975	5.0845	12.076	11.8545	10.336	0.455795	-1.13354
USP15_USP4	-0.831744	-1.7948	-0.963054	USP15:USP4	USP15	5.04439	USP4	5.04221	9.0165	1.194	2.6325	6.9015	7.6925	6.207	0.617422	-0.695671	USP15_USP4	-1.60145	-0.456173	1.14528	USP15	5.10601	USP4	4.74416	5.387	4.469	7.002	6.9015	7.6925	6.207	0.810442	-0.303219
SLC22A5_SLC22A8	0.00441832	-0.958633	-0.963051	NTC:SLC22A5	NTC	#N/A	SLC22A5	1.79494	3.645	11.246	11.0425	6.74	7.6165	5.594	1.29989	0.378392	SLC22A5_SLC22A8	0.0154408	0.128199	0.112758	NTC	#N/A	SLC22A5	3.15056	6.653	7.0695	4.9065	6.74	7.6165	5.594	0.933761	-0.0988747
SLC22A5_SLC22A8	0.00441832	-0.958633	-0.963051	NTC:SLC22A8	NTC	#N/A	SLC22A8	0	11.4335	9.5385	10.036	8.0895	7.9125	6.436	1.38194	0.466696	SLC22A5_SLC22A8	0.0154408	0.128199	0.112758	NTC	#N/A	SLC22A8	0	9.922	10.15	8.5025	8.0895	7.9125	6.436	1.27349	0.348784
SLC22A5_SLC22A8	0.00441832	-0.958633	-0.963051	SLC22A5:SLC22A8	SLC22A5	1.79494	SLC22A8	0	13.2755	6.14	5.8285	7.8115	8.165	7.489	1.07579	0.105399	SLC22A5_SLC22A8	0.0154408	0.128199	0.112758	SLC22A5	3.15056	SLC22A8	0	9.6115	10.3275	9.05	7.8115	8.165	7.489	1.23539	0.304964
NEURL1_NEURL3	1.62982	0.667124	-0.962697	NEURL1:NEURL3	NEURL1	2.11437	NEURL3	0.0703893	25.502	21.819	25.5195	9.37	14.125	11.6175	2.07449	1.05276	NEURL1_NEURL3	1.27841	0.89685	-0.381561	NEURL1	0.704872	NEURL3	0.0285692	24.7195	29.061	26.46	9.37	14.125	11.6175	2.28524	1.19235
NEURL1_NEURL3	1.62982	0.667124	-0.962697	NEURL1:NTC	NEURL1	2.11437	NTC	#N/A	19.593	15.879	22.068	7.025	5.992	6.528	2.94398	1.55777	NEURL1_NEURL3	1.27841	0.89685	-0.381561	NEURL1	0.704872	NTC	#N/A	18.255	13.3455	14.0755	7.025	5.992	6.528	2.33697	1.22464
NEURL1_NEURL3	1.62982	0.667124	-0.962697	NEURL3:NTC	NEURL3	0.0703893	NTC	#N/A	26.384	17.1535	14.6875	16.4485	16.363	16.2955	1.18568	0.24571	NEURL1_NEURL3	1.27841	0.89685	-0.381561	NEURL3	0.0285692	NTC	#N/A	15.82	17.23	16.3975	16.4485	16.363	16.2955	1.00693	0.00996889
TTLL1_TTLL9	0.933493	-0.0281711	-0.961664	NTC:TTLL1	NTC	#N/A	TTLL1	1.28688	8.569	14.412	9.5305	7.3415	7.122	8.2485	1.43147	0.517495	TTLL1_TTLL9	0.681811	-0.0373754	-0.719187	NTC	#N/A	TTLL1	1.27501	8.5525	8.051	6.0375	7.3415	7.122	8.2485	0.996874	-0.00451707
TTLL1_TTLL9	0.933493	-0.0281711	-0.961664	NTC:TTLL9	NTC	#N/A	TTLL9	0.757023	14.8485	5.683	8.5975	5.8915	6.2235	6.0335	1.60504	0.682606	TTLL1_TTLL9	0.681811	-0.0373754	-0.719187	NTC	#N/A	TTLL9	0.0426443	9.5445	10.181	8.3715	5.8915	6.2235	6.0335	1.54817	0.630566
TTLL1_TTLL9	0.933493	-0.0281711	-0.961664	TTLL1:TTLL9	TTLL1	1.28688	TTLL9	0.757023	8.134	8.224	8.228	6.647	6.494	6.5645	1.24767	0.319239	TTLL1_TTLL9	0.681811	-0.0373754	-0.719187	TTLL1	1.27501	TTLL9	0.0426443	4.6625	9.826	7.6925	6.647	6.494	6.5645	1.12562	0.170726
BIRC3_BIRC7	1.31937	0.35869	-0.96068	BIRC3:BIRC7	BIRC3	5.63663	BIRC7	0.0285692	11.28	12.4165	11.458	7.4875	6.7355	6.848	1.66838	0.738451	BIRC3_BIRC7	0.502929	0.813522	0.310593	BIRC3	4.60881	BIRC7	0.124328	10.646	11.079	11.4555	7.4875	6.7355	6.848	1.5747	0.655077
BIRC3_BIRC7	1.31937	0.35869	-0.96068	BIRC3:NTC	BIRC3	5.63663	NTC	#N/A	21.5495	17.771	13.3005	10.102	14.035	10.7025	1.51038	0.594915	BIRC3_BIRC7	0.502929	0.813522	0.310593	BIRC3	4.60881	NTC	#N/A	13.793	13.951	14.028	10.102	14.035	10.7025	1.19898	0.261812
BIRC3_BIRC7	1.31937	0.35869	-0.96068	BIRC7:NTC	BIRC7	0.0285692	NTC	#N/A	17.3165	8.4485	18.3725	8.961	8.3675	9.109	1.6695	0.739419	BIRC3_BIRC7	0.502929	0.813522	0.310593	BIRC7	0.124328	NTC	#N/A	10.5245	9.1265	9.515	8.961	8.3675	9.109	1.10321	0.141702
ZNF112_ZNF239	-0.520966	-1.48043	-0.959463	NTC:ZNF112	NTC	#N/A	ZNF112	1.3505	6.241	5.747	5.9705	4.411	6.0465	5.2735	1.1416	0.191056	ZNF112_ZNF239	-0.0153258	-0.195537	-0.180211	NTC	#N/A	ZNF112	1.48543	6.72	5.6075	5.7515	4.411	6.0465	5.2735	1.14926	0.200704
ZNF112_ZNF239	-0.520966	-1.48043	-0.959463	NTC:ZNF239	NTC	#N/A	ZNF239	2.94486	2.98	5.066	6.636	7.11	6.682	6.0975	0.738178	-0.437959	ZNF112_ZNF239	-0.0153258	-0.195537	-0.180211	NTC	#N/A	ZNF239	2.72683	6.446	4.751	5.418	7.11	6.682	6.0975	0.835365	-0.259521
ZNF112_ZNF239	-0.520966	-1.48043	-0.959463	ZNF112:ZNF239	ZNF112	1.3505	ZNF239	2.94486	0.3325	4.753	6.795	5.344	5.743	5.6945	0.707952	-0.498276	ZNF112_ZNF239	-0.0153258	-0.195537	-0.180211	ZNF112	1.48543	ZNF239	2.72683	3.987	6.986	4.418	5.344	5.743	5.6945	0.917141	-0.124785
GALNT12_GALNT2	0.460643	-0.498314	-0.958956	GALNT12:GALNT2	GALNT12	0.454176	GALNT2	5.15947	12.546	3.1505	10.355	8.8605	8.0135	8.0655	1.04459	0.0629339	GALNT12_GALNT2	0.0465865	0.350767	0.304181	GALNT12	2.14078	GALNT2	6.58225	12.4235	13.408	12.17	8.8605	8.0135	8.0655	1.52375	0.607624
GALNT12_GALNT2	0.460643	-0.498314	-0.958956	GALNT12:NTC	GALNT12	0.454176	NTC	#N/A	3.453	10.5725	5.5895	7.673	7.7535	7.553	0.853587	-0.22839	GALNT12_GALNT2	0.0465865	0.350767	0.304181	GALNT12	2.14078	NTC	#N/A	5.5635	8.2595	7.121	7.673	7.7535	7.553	0.911421	-0.13381
GALNT12_GALNT2	0.460643	-0.498314	-0.958956	GALNT2:NTC	GALNT2	5.15947	NTC	#N/A	15.181	13.5545	25.446	12.5085	12.9735	12.3865	1.43078	0.516802	GALNT12_GALNT2	0.0465865	0.350767	0.304181	GALNT2	6.58225	NTC	#N/A	13.884	14.786	11.908	12.5085	12.9735	12.3865	1.07155	0.0996995
BPTF_KAT2B	-2.20187	-3.16045	-0.958576	BPTF:NTC	BPTF	4.97177	NTC	#N/A	2.2895	1.2985	3.4175	5.4675	6.382	5.1635	0.411773	-1.28008	BPTF_KAT2B	-1.82274	-1.49866	0.324083	BPTF	4.44493	NTC	#N/A	2.161	1.692	1.667	5.4675	6.382	5.1635	0.324458	-1.6239
BPTF_KAT2B	-2.20187	-3.16045	-0.958576	KAT2B:NTC	KAT2B	3.20163	NTC	#N/A	4.2845	3.551	2.1775	4.588	3.758	4.8615	0.75813	-0.399483	BPTF_KAT2B	-1.82274	-1.49866	0.324083	KAT2B	2.94111	NTC	#N/A	3.4695	3.258	4.656	4.588	3.758	4.8615	0.861897	-0.214413
BPTF_KAT2B	-2.20187	-3.16045	-0.958576	BPTF:KAT2B	BPTF	4.97177	KAT2B	3.20163	3.4145	0.08	0.58	3.1615	3.155	3.488	0.415574	-1.26682	BPTF_KAT2B	-1.82274	-1.49866	0.324083	BPTF	4.44493	KAT2B	2.94111	1.2905	1.4415	0.917	3.1615	3.155	3.488	0.372176	-1.42594
ADAMTS19_ADAMTS3	-0.44358	-1.40214	-0.958565	ADAMTS19:ADAMTS3	ADAMTS19	0.263034	ADAMTS3	1.8679	10.858	2.148	1.3305	3.9715	3.942	5.731	1.05072	0.0713733	ADAMTS19_ADAMTS3	0.0688753	0.251915	0.18304	ADAMTS19	0	ADAMTS3	0.263034	4.8815	6.1195	3.6085	3.9715	3.942	5.731	1.07072	0.0985873
ADAMTS19_ADAMTS3	-0.44358	-1.40214	-0.958565	ADAMTS19:NTC	ADAMTS19	0.263034	NTC	#N/A	5.1285	6.148	7.9835	7.966	6.743	6.949	0.889279	-0.169292	ADAMTS19_ADAMTS3	0.0688753	0.251915	0.18304	ADAMTS19	0	NTC	#N/A	7.8825	7.6125	7.2285	7.966	6.743	6.949	1.0492	0.069285
ADAMTS19_ADAMTS3	-0.44358	-1.40214	-0.958565	ADAMTS3:NTC	ADAMTS3	1.8679	NTC	#N/A	9.6175	8.064	6.801	7.11	7.772	7.2875	1.10433	0.143175	ADAMTS19_ADAMTS3	0.0688753	0.251915	0.18304	ADAMTS3	0.263034	NTC	#N/A	8.0225	9.7325	6.24	7.11	7.772	7.2875	1.08234	0.114158
MAGEA11_MAGEC2	-1.14008	-2.09862	-0.958542	MAGEA11:MAGEC2	MAGEA11	0.0143553	MAGEC2	0.0976108	3.466	8.0635	2.2235	2.907	4.873	2.9205	1.28527	0.362068	MAGEA11_MAGEC2	0.129716	0.124203	-0.00551291	MAGEA11	0.0840643	MAGEC2	0.495695	5.3935	4.772	4.5015	2.907	4.873	2.9205	1.37068	0.454896
MAGEA11_MAGEC2	-1.14008	-2.09862	-0.958542	MAGEA11:NTC	MAGEA11	0.0143553	NTC	#N/A	2.8265	5.09	2.576	4.1565	5.3645	4.321	0.758019	-0.399694	MAGEA11_MAGEC2	0.129716	0.124203	-0.00551291	MAGEA11	0.0840643	NTC	#N/A	4.151	5.848	4.5725	4.1565	5.3645	4.321	1.0527	0.074097
MAGEA11_MAGEC2	-1.14008	-2.09862	-0.958542	MAGEC2:NTC	MAGEC2	0.0976108	NTC	#N/A	10.935	6.4605	6.7385	8.012	9.9375	7.6445	0.942955	-0.0847386	MAGEA11_MAGEC2	0.129716	0.124203	-0.00551291	MAGEC2	0.495695	NTC	#N/A	11.529	7.5605	8.7285	8.012	9.9375	7.6445	1.0869	0.120213
SLC28A1_SLC28A3	0.556722	-0.401764	-0.958487	NTC:SLC28A1	NTC	#N/A	SLC28A1	0	12.815	17.033	11.526	10.2565	9.2985	9.2555	1.43607	0.52213	SLC28A1_SLC28A3	0.106351	-0.649827	-0.756178	NTC	#N/A	SLC28A1	0	9.362	13.3975	13.016	10.2565	9.2985	9.2555	1.24175	0.312377
SLC28A1_SLC28A3	0.556722	-0.401764	-0.958487	NTC:SLC28A3	NTC	#N/A	SLC28A3	0.0285692	27.9315	11.326	20.8	17.3975	17.222	17.5595	1.15099	0.202875	SLC28A1_SLC28A3	0.106351	-0.649827	-0.756178	NTC	#N/A	SLC28A3	0.0703893	16.721	14.0345	14.3495	17.3975	17.222	17.5595	0.864428	-0.210182
SLC28A1_SLC28A3	0.556722	-0.401764	-0.958487	SLC28A1:SLC28A3	SLC28A1	0	SLC28A3	0.0285692	7.3155	12.24	4.8335	10.249	8.721	8.7065	0.881217	-0.182431	SLC28A1_SLC28A3	0.106351	-0.649827	-0.756178	SLC28A1	0	SLC28A3	0.0703893	5.46	7.2785	8.2405	10.249	8.721	8.7065	0.758008	-0.399716
LILRA2_LILRB3	0.208055	-0.74949	-0.957545	LILRA2:LILRB3	LILRA2	0.0703893	LILRB3	0.485427	6.2025	3.799	7.9605	6.054	6.4795	8.084	0.871202	-0.198921	LILRA2_LILRB3	0.149315	0.278954	0.129639	LILRA2	0	LILRB3	0.641546	7.158	9.91	8.264	6.054	6.4795	8.084	1.22866	0.297092
LILRA2_LILRB3	0.208055	-0.74949	-0.957545	LILRA2:NTC	LILRA2	0.0703893	NTC	#N/A	8.9265	12.3205	7.0115	6.601	5.6385	6.143	1.53725	0.620352	LILRA2_LILRB3	0.149315	0.278954	0.129639	LILRA2	0	NTC	#N/A	4.535	8.7715	6.5255	6.601	5.6385	6.143	1.07885	0.109497
LILRA2_LILRB3	0.208055	-0.74949	-0.957545	LILRB3:NTC	LILRB3	0.485427	NTC	#N/A	7.3795	9.9315	8.916	9.732	9.7575	8.8075	0.926847	-0.109596	LILRA2_LILRB3	0.149315	0.278954	0.129639	LILRB3	0.641546	NTC	#N/A	9.447	8.3955	9.848	9.732	9.7575	8.8075	0.978567	-0.031258
SLC12A1_SLC12A9	-0.00798536	-0.965215	-0.95723	NTC:SLC12A1	NTC	#N/A	SLC12A1	0	14.669	5.627	5.4075	7.943	6.2955	7.3425	1.19102	0.252203	SLC12A1_SLC12A9	-0.506063	-1.08468	-0.578616	NTC	#N/A	SLC12A1	0	5.9655	5.0855	5.204	7.943	6.2955	7.3425	0.753209	-0.408878
SLC12A1_SLC12A9	-0.00798536	-0.965215	-0.95723	NTC:SLC12A9	NTC	#N/A	SLC12A9	4.30232	5.717	8.36	7.125	7.92	5.9995	7.379	0.995469	-0.00655147	SLC12A1_SLC12A9	-0.506063	-1.08468	-0.578616	NTC	#N/A	SLC12A9	3.90977	4.4375	6.892	9.896	7.92	5.9995	7.379	0.996573	-0.00495329
SLC12A1_SLC12A9	-0.00798536	-0.965215	-0.95723	SLC12A1:SLC12A9	SLC12A1	0	SLC12A9	4.30232	7.5965	7.727	8.0515	9.6625	11.0895	10.8485	0.739703	-0.434981	SLC12A1_SLC12A9	-0.506063	-1.08468	-0.578616	SLC12A1	0	SLC12A9	3.90977	5.7765	3.0595	6.1685	9.6625	11.0895	10.8485	0.474818	-1.07455
ARHGAP22_SRGAP1	0.408196	-0.548673	-0.956869	ARHGAP22:NTC	ARHGAP22	2.7115	NTC	#N/A	5.474	11.831	14.9605	6.455	7.0825	6.427	1.61614	0.692555	ARHGAP22_SRGAP1	0.0450223	0.101087	0.0560643	ARHGAP22	4.75328	NTC	#N/A	9.24	8.834	7.169	6.455	7.0825	6.427	1.26439	0.338446
ARHGAP22_SRGAP1	0.408196	-0.548673	-0.956869	ARHGAP22:SRGAP1	ARHGAP22	2.7115	SRGAP1	2.38128	19.836	14.396	6.0045	10.087	10.212	9.5945	1.34599	0.428673	ARHGAP22_SRGAP1	0.0450223	0.101087	0.0560643	ARHGAP22	4.75328	SRGAP1	2.22033	10.8225	8.396	9.9075	10.087	10.212	9.5945	0.974326	-0.0375242
ARHGAP22_SRGAP1	0.408196	-0.548673	-0.956869	NTC:SRGAP1	NTC	#N/A	SRGAP1	2.38128	5.41	2.1565	5.6355	4.303	5.7645	5.0075	0.875755	-0.191401	ARHGAP22_SRGAP1	0.0450223	0.101087	0.0560643	NTC	#N/A	SRGAP1	2.22033	4.066	4.908	5.299	4.303	5.7645	5.0075	0.946799	-0.0788694
CRISP1_GLIPR1L1	0.118306	-0.838356	-0.956662	CRISP1:GLIPR1L1	CRISP1	0	GLIPR1L1	0	6.8165	6.653	1.899	5.082	6.429	5.6945	0.893232	-0.162893	CRISP1_GLIPR1L1	0.00340981	-0.468808	-0.472218	CRISP1	0	GLIPR1L1	0.321928	4.9365	4.1665	5.478	5.082	6.429	5.6945	0.847462	-0.23878
CRISP1_GLIPR1L1	0.118306	-0.838356	-0.956662	CRISP1:NTC	CRISP1	0	NTC	#N/A	6.919	10.4365	6.6875	6.578	6.685	6.93	1.19066	0.251762	CRISP1_GLIPR1L1	0.00340981	-0.468808	-0.472218	CRISP1	0	NTC	#N/A	5.801	6.485	8.0975	6.578	6.685	6.93	1.00943	0.0135465
CRISP1_GLIPR1L1	0.118306	-0.838356	-0.956662	GLIPR1L1:NTC	GLIPR1L1	0	NTC	#N/A	11.306	5.2025	9.189	6.701	8.136	7.91	1.12971	0.175952	CRISP1_GLIPR1L1	0.00340981	-0.468808	-0.472218	GLIPR1L1	0.321928	NTC	#N/A	7.913	7.6645	5.728	6.701	8.136	7.91	0.936629	-0.0944504
TCF23_TCF24	0.836581	-0.120068	-0.956649	NTC:TCF23	NTC	#N/A	TCF23	0	18.6595	25.7145	17.8035	16.225	14.7855	16.2595	1.31537	0.395468	TCF23_TCF24	0.117617	0.31721	0.199593	NTC	#N/A	TCF23	0	16.9035	19.329	17.8625	16.225	14.7855	16.2595	1.14438	0.19457
TCF23_TCF24	0.836581	-0.120068	-0.956649	NTC:TCF24	NTC	#N/A	TCF24	0.536053	9.643	12.1515	7.927	5.429	7.169	7.2965	1.49396	0.579137	TCF23_TCF24	0.117617	0.31721	0.199593	NTC	#N/A	TCF24	0.0285692	5.9775	7.498	9.455	5.429	7.169	7.2965	1.1526	0.204898
TCF23_TCF24	0.836581	-0.120068	-0.956649	TCF23:TCF24	TCF23	0	TCF24	0.536053	14.068	17.5145	11.9695	12.1535	15.663	14.8405	1.02098	0.0299565	TCF23_TCF24	0.117617	0.31721	0.199593	TCF23	0	TCF24	0.0285692	19.1435	18.932	18.8385	12.1535	15.663	14.8405	1.33422	0.416001
SLC6A1_SLC6A5	0.469182	-0.487374	-0.956556	NTC:SLC6A1	NTC	#N/A	SLC6A1	0	12.1115	12.585	5.2715	6.509	7.512	6.9855	1.42661	0.512587	SLC6A1_SLC6A5	0.279195	-0.0237837	-0.302978	NTC	#N/A	SLC6A1	0	7.073	7.09	8.6215	6.509	7.512	6.9855	1.08464	0.117217
SLC6A1_SLC6A5	0.469182	-0.487374	-0.956556	NTC:SLC6A5	NTC	#N/A	SLC6A5	0	8.262	10.781	13.431	9.3155	8.508	9.393	1.19317	0.254804	SLC6A1_SLC6A5	0.279195	-0.0237837	-0.302978	NTC	#N/A	SLC6A5	0	8.394	10.9225	8.1805	9.3155	8.508	9.393	1.01031	0.0147927
SLC6A1_SLC6A5	0.469182	-0.487374	-0.956556	SLC6A1:SLC6A5	SLC6A1	0	SLC6A5	0	7.2255	12.232	18.213	16.0245	16.9225	15.646	0.775225	-0.367313	SLC6A1_SLC6A5	0.279195	-0.0237837	-0.302978	SLC6A1	0	SLC6A5	0	19.6	17.533	16.755	16.0245	16.9225	15.646	1.10897	0.149216
KCTD6_KCTD8	0.393068	-0.562776	-0.955843	KCTD6:KCTD8	KCTD6	2.60881	KCTD8	0.275007	6.7145	4.128	6.465	7.457	8.1145	7.022	0.766039	-0.38451	KCTD6_KCTD8	0.204148	-0.217903	-0.422051	KCTD6	3.60288	KCTD8	0	7.487	6.652	7.014	7.457	8.1145	7.022	0.936243	-0.0950455
KCTD6_KCTD8	0.393068	-0.562776	-0.955843	KCTD6:NTC	KCTD6	2.60881	NTC	#N/A	7.4945	10.517	8.217	10.403	9.8185	10.409	0.856287	-0.223834	KCTD6_KCTD8	0.204148	-0.217903	-0.422051	KCTD6	3.60288	NTC	#N/A	8.504	7.999	7.395	10.403	9.8185	10.409	0.780203	-0.358079
KCTD6_KCTD8	0.393068	-0.562776	-0.955843	KCTD8:NTC	KCTD8	0.275007	NTC	#N/A	16.498	19.7105	16.4275	9.046	9.1005	10.2905	1.85097	0.888281	KCTD6_KCTD8	0.204148	-0.217903	-0.422051	KCTD8	0	NTC	#N/A	13.7685	13.5435	10.3245	9.046	9.1005	10.2905	1.3235	0.404363
OSBPL10_OSBPL8	-0.0412114	-0.996911	-0.955699	NTC:OSBPL10	NTC	#N/A	OSBPL10	3.48414	12.738	15.7585	15.859	15.1995	13.645	14.5105	1.02308	0.0329146	OSBPL10_OSBPL8	-1.03028	-0.791661	0.238621	NTC	#N/A	OSBPL10	4.6893	15.601	15.152	13.5515	15.1995	13.645	14.5105	1.0219	0.0312549
OSBPL10_OSBPL8	-0.0412114	-0.996911	-0.955699	NTC:OSBPL8	NTC	#N/A	OSBPL8	4.70432	11.7785	9.0415	11.4635	8.7065	9.4755	9.182	1.17978	0.238518	OSBPL10_OSBPL8	-1.03028	-0.791661	0.238621	NTC	#N/A	OSBPL8	4.88264	4.5165	4.678	3.5845	8.7065	9.4755	9.182	0.467	-1.0985
OSBPL10_OSBPL8	-0.0412114	-0.996911	-0.955699	OSBPL10:OSBPL8	OSBPL10	3.48414	OSBPL8	4.70432	5.474	6.765	5.1005	7.4415	9.772	9.677	0.644819	-0.633034	OSBPL10_OSBPL8	-1.03028	-0.791661	0.238621	OSBPL10	4.6893	OSBPL8	4.88264	5.679	5.0855	5.323	7.4415	9.772	9.677	0.59826	-0.741156
ZNF460_ZNF80	1.09746	0.142505	-0.95496	NTC:ZNF460	NTC	#N/A	ZNF460	0.722466	12.4825	6.5165	5.2825	7.434	7.353	8.6975	1.03394	0.0481487	ZNF460_ZNF80	0.0310978	-0.461987	-0.493084	NTC	#N/A	ZNF460	1.0072	6.2025	6.6205	5.4185	7.434	7.353	8.6975	0.776746	-0.364485
ZNF460_ZNF80	1.09746	0.142505	-0.95496	NTC:ZNF80	NTC	#N/A	ZNF80	0	13.9015	22.8845	18.9295	7.249	9.631	7.8185	2.25583	1.17366	ZNF460_ZNF80	0.0310978	-0.461987	-0.493084	NTC	#N/A	ZNF80	0	13.2815	12.4895	12.5155	7.249	9.631	7.8185	1.55015	0.632412
ZNF460_ZNF80	1.09746	0.142505	-0.95496	ZNF460:ZNF80	ZNF460	0.722466	ZNF80	0	10.385	15.542	8.7625	8.228	10.194	8.0475	1.31055	0.390168	ZNF460_ZNF80	0.0310978	-0.461987	-0.493084	ZNF460	1.0072	ZNF80	0	6.8845	7.184	6.192	8.228	10.194	8.0475	0.765428	-0.385661
ZNF540_ZNF570	-1.82476	-2.77971	-0.954952	NTC:ZNF540	NTC	#N/A	ZNF540	0.713696	3.3895	6.044	1.632	7.5035	7.5735	7.9375	0.480806	-1.05647	ZNF540_ZNF570	-0.0505095	0.208917	0.259426	NTC	#N/A	ZNF540	0.15056	3.8895	7.4455	5.1205	7.5035	7.5735	7.9375	0.715006	-0.483973
ZNF540_ZNF570	-1.82476	-2.77971	-0.954952	NTC:ZNF570	NTC	#N/A	ZNF570	2.9222	5.755	10.749	4.879	5.8765	6.519	6.958	1.10486	0.14387	ZNF540_ZNF570	-0.0505095	0.208917	0.259426	NTC	#N/A	ZNF570	1.70929	8.126	9.586	7.9545	5.8765	6.519	6.958	1.32619	0.407292
ZNF540_ZNF570	-1.82476	-2.77971	-0.954952	ZNF540:ZNF570	ZNF540	0.713696	ZNF570	2.9222	1.138	0.2165	3.52	4.658	5.5335	4.724	0.326808	-1.61349	ZNF540_ZNF570	-0.0505095	0.208917	0.259426	ZNF540	0.15056	ZNF570	1.70929	7.341	4.9705	5.49	4.658	5.5335	4.724	1.19349	0.255186
FCRL1_FCRL5	-0.20292	-1.15778	-0.954856	FCRL1:FCRL5	FCRL1	0	FCRL5	0	7.52	8.192	4.168	4.8585	5.602	4.7695	1.30532	0.384402	FCRL1_FCRL5	-0.232564	-0.199596	0.0329675	FCRL1	0	FCRL5	0.0143553	4.693	5.0335	5.549	4.8585	5.602	4.7695	1.00299	0.00430366
FCRL1_FCRL5	-0.20292	-1.15778	-0.954856	FCRL1:NTC	FCRL1	0	NTC	#N/A	0.6265	4.048	5.2715	3.362	4.1335	5.1085	0.789115	-0.341693	FCRL1_FCRL5	-0.232564	-0.199596	0.0329675	FCRL1	0	NTC	#N/A	4.754	3.3935	2.679	3.362	4.1335	5.1085	0.858973	-0.219315
FCRL1_FCRL5	-0.20292	-1.15778	-0.954856	FCRL5:NTC	FCRL5	0	NTC	#N/A	13.569	8.168	10.0195	8.6985	7.9955	8.688	1.25114	0.323246	FCRL1_FCRL5	-0.232564	-0.199596	0.0329675	FCRL5	0.0143553	NTC	#N/A	9.2825	7.0905	11.0155	8.6985	7.9955	8.688	1.07905	0.109765
GRIN2B_GRIN2C	0.566452	-0.388192	-0.954644	GRIN2B:GRIN2C	GRIN2B	0.0703893	GRIN2C	0.0840643	16.8435	2.95	13.3115	9.3775	9.638	8.798	1.19025	0.251264	GRIN2B_GRIN2C	0.189899	0.012014	-0.177885	GRIN2B	0	GRIN2C	0.0703893	10.47	7.7275	10.0385	9.3775	9.638	8.798	1.01519	0.0217504
GRIN2B_GRIN2C	0.566452	-0.388192	-0.954644	GRIN2B:NTC	GRIN2B	0.0703893	NTC	#N/A	16.741	12.6325	8.16	9.9555	9.9955	9.631	1.2688	0.343459	GRIN2B_GRIN2C	0.189899	0.012014	-0.177885	GRIN2B	0	NTC	#N/A	9.027	8.9285	10.027	9.9555	9.9955	9.631	0.94593	-0.0801947
GRIN2B_GRIN2C	0.566452	-0.388192	-0.954644	GRIN2C:NTC	GRIN2C	0.0840643	NTC	#N/A	11.843	12.937	12.493	10.742	9.6595	10.8395	1.19308	0.25469	GRIN2B_GRIN2C	0.189899	0.012014	-0.177885	GRIN2C	0.0703893	NTC	#N/A	16.094	14.567	12.0155	10.742	9.6595	10.8395	1.36604	0.450001
PHIP_TAF5L	0.368561	-0.58576	-0.954321	NTC:PHIP	NTC	#N/A	PHIP	3.79494	4.2715	7.054	5.095	4.7735	5.205	3.781	1.19339	0.25507	PHIP_TAF5L	-0.313161	0.353498	0.666658	NTC	#N/A	PHIP	3.08236	3.92	3.4045	4.382	4.7735	5.205	3.781	0.850794	-0.233118
PHIP_TAF5L	0.368561	-0.58576	-0.954321	NTC:TAF5L	NTC	#N/A	TAF5L	3.42089	11.958	7.8555	9.0695	7.75	8.035	7.049	1.26491	0.339037	PHIP_TAF5L	-0.313161	0.353498	0.666658	NTC	#N/A	TAF5L	4.30961	6.434	8.0405	7.609	7.75	8.035	7.049	0.967132	-0.0482148
PHIP_TAF5L	0.368561	-0.58576	-0.954321	PHIP:TAF5L	PHIP	3.79494	TAF5L	3.42089	6.983	1.7635	6.09	5.444	4.599	4.44	1.02441	0.0347903	PHIP_TAF5L	-0.313161	0.353498	0.666658	PHIP	3.08236	TAF5L	4.30961	7.98	5.4505	3.62	5.444	4.599	4.44	1.17728	0.235454
GABRD_GABRP	0.748983	-0.205217	-0.9542	GABRD:GABRP	GABRD	1.43296	GABRP	0	10.5895	8.833	8.5125	9.9945	10.32	9.677	0.931431	-0.10248	GABRD_GABRP	0.548776	0.0338896	-0.514887	GABRD	0	GABRP	0	11.498	10.839	9.717	9.9945	10.32	9.677	1.06877	0.0959507
GABRD_GABRP	0.748983	-0.205217	-0.9542	GABRD:NTC	GABRD	1.43296	NTC	#N/A	17.905	15.1575	23.8535	11.5985	10.981	11.471	1.67152	0.741158	GABRD_GABRP	0.548776	0.0338896	-0.514887	GABRD	0	NTC	#N/A	22.163	26.847	21.78	11.5985	10.981	11.471	2.07897	1.05587
GABRD_GABRP	0.748983	-0.205217	-0.9542	GABRP:NTC	GABRP	0	NTC	#N/A	13.94	6.8215	5.9875	7.519	6.3675	6.006	1.34468	0.42726	GABRD_GABRP	0.548776	0.0338896	-0.514887	GABRP	0	NTC	#N/A	5.874	5.054	6.454	7.519	6.3675	6.006	0.873797	-0.194631
ATP1B2_ATP4B	0.363649	-0.590217	-0.953866	ATP1B2:ATP4B	ATP1B2	0.0565835	ATP4B	0	15.0915	9.883	4.4295	10.1635	12.8435	10.4185	0.879688	-0.184937	ATP1B2_ATP4B	-0.513054	-0.203471	0.309584	ATP1B2	0	ATP4B	0	10.9325	7.6645	8.8005	10.1635	12.8435	10.4185	0.819659	-0.286905
ATP1B2_ATP4B	0.363649	-0.590217	-0.953866	ATP1B2:NTC	ATP1B2	0.0565835	NTC	#N/A	10.2825	16.2	13.2435	13.233	12.013	11.7825	1.07285	0.101447	ATP1B2_ATP4B	-0.513054	-0.203471	0.309584	ATP1B2	0	NTC	#N/A	11.042	9.513	8.8715	13.233	12.013	11.7825	0.794699	-0.33152
ATP1B2_ATP4B	0.363649	-0.590217	-0.953866	ATP4B:NTC	ATP4B	0	NTC	#N/A	4.6935	7.6065	10.6845	7.118	6.6315	5.5115	1.19332	0.254979	ATP1B2_ATP4B	-0.513054	-0.203471	0.309584	ATP4B	0	NTC	#N/A	6.489	4.5005	4.9655	7.118	6.6315	5.5115	0.828358	-0.271674
WDR7_WDR72	-2.07354	-3.02652	-0.952978	NTC:WDR7	NTC	#N/A	WDR7	1.79077	4.8855	2.934	2.144	8.236	8.674	7.2875	0.411757	-1.28013	WDR7_WDR72	-2.71338	-1.02239	1.69099	NTC	#N/A	WDR7	1.8679	1.388	2.6735	1.715	8.236	8.674	7.2875	0.238723	-2.06659
WDR7_WDR72	-2.07354	-3.02652	-0.952978	NTC:WDR72	NTC	#N/A	WDR72	0.298658	8.799	5.3865	8.308	6.8095	6.9525	7.0035	1.08321	0.11532	WDR7_WDR72	-2.71338	-1.02239	1.69099	NTC	#N/A	WDR72	0.201634	9.0025	11.518	6.109	6.8095	6.9525	7.0035	1.28239	0.358837
WDR7_WDR72	-2.07354	-3.02652	-0.952978	WDR7:WDR72	WDR7	1.79077	WDR72	0.298658	0.166	0.144	2.206	5.0045	4.0175	4.889	0.180864	-2.46702	WDR7_WDR72	-2.71338	-1.02239	1.69099	WDR7	1.8679	WDR72	0.201634	1.7105	2.4855	1.441	5.0045	4.0175	4.889	0.405219	-1.30323
CXCR1_CXCR5	0.988299	0.035497	-0.952802	CXCR1:CXCR5	CXCR1	0.0703893	CXCR5	0	5.7425	22.099	10.4285	12.5775	10.793	12.689	1.0613	0.0858345	CXCR1_CXCR5	0.345835	-0.217089	-0.562924	CXCR1	0	CXCR5	0	9.8185	12.374	10.1815	12.5775	10.793	12.689	0.897794	-0.155544
CXCR1_CXCR5	0.988299	0.035497	-0.952802	CXCR1:NTC	CXCR1	0.0703893	NTC	#N/A	20.757	13.883	14.5735	8.0815	8.367	8.789	1.95001	0.963485	CXCR1_CXCR5	0.345835	-0.217089	-0.562924	CXCR1	0	NTC	#N/A	10.731	8.782	9.86	8.0815	8.367	8.789	1.16386	0.218922
CXCR1_CXCR5	0.988299	0.035497	-0.952802	CXCR5:NTC	CXCR5	0	NTC	#N/A	9.528	20.2395	8.0635	9.107	7.259	8.743	1.50667	0.591364	CXCR1_CXCR5	0.345835	-0.217089	-0.562924	CXCR5	0	NTC	#N/A	9.812	9.1055	5.8945	9.107	7.259	8.743	0.988172	-0.0171665
EVPL_EVPLL	0.691749	-0.260372	-0.952121	EVPL:EVPLL	EVPL	0.214125	EVPLL	0.0143553	5.96	11.1495	8.74	10.7345	11.024	8.4045	0.856994	-0.222644	EVPL_EVPLL	0.604349	0.159602	-0.444747	EVPL	3.94017	EVPLL	0	10.299	13.011	13.992	10.7345	11.024	8.4045	1.23668	0.306473
EVPL_EVPLL	0.691749	-0.260372	-0.952121	EVPL:NTC	EVPL	0.214125	NTC	#N/A	6.612	7.655	10.554	5.552	5.346	4.4495	1.61727	0.693558	EVPL_EVPLL	0.604349	0.159602	-0.444747	EVPL	3.94017	NTC	#N/A	8.6675	5.2315	12.7065	5.552	5.346	4.4495	1.73354	0.793721
EVPL_EVPLL	0.691749	-0.260372	-0.952121	EVPLL:NTC	EVPLL	0.0143553	NTC	#N/A	14.5285	12.072	11.378	7.912	8.3315	7.919	1.5718	0.652413	EVPL_EVPLL	0.604349	0.159602	-0.444747	EVPLL	0	NTC	#N/A	10.987	9.4715	11.3485	7.912	8.3315	7.919	1.31638	0.396575
HLA-DQA1_HLA-DRA	0.928411	-0.0236299	-0.952041	HLA-DQA1:HLA-DRA	HLA-DQA1	#N/A	HLA-DRA	#N/A	9.259	5.491	5.6865	6.4085	5.9565	5.557	1.1403	0.189416	HLA-DQA1_HLA-DRA	0.655311	0.233258	-0.422053	HLA-DQA1	#N/A	HLA-DRA	#N/A	7.6695	5.075	8.574	6.4085	5.9565	5.557	1.18952	0.250374
HLA-DQA1_HLA-DRA	0.928411	-0.0236299	-0.952041	HLA-DQA1:NTC	HLA-DQA1	#N/A	NTC	#N/A	16.4725	3.3105	12.1515	8.4285	8.382	9.0815	1.23337	0.302609	HLA-DQA1_HLA-DRA	0.655311	0.233258	-0.422053	HLA-DQA1	#N/A	NTC	#N/A	14.4625	10.8185	11.2775	8.4285	8.382	9.0815	1.41196	0.4977
HLA-DQA1_HLA-DRA	0.928411	-0.0236299	-0.952041	HLA-DRA:NTC	HLA-DRA	#N/A	NTC	#N/A	31.0135	17.049	19.3845	11.051	12.147	13.0095	1.86279	0.897466	HLA-DQA1_HLA-DRA	0.655311	0.233258	-0.422053	HLA-DRA	#N/A	NTC	#N/A	11.255	15.507	15.9925	11.051	12.147	13.0095	1.18082	0.239788
SLC6A16_SLC6A20	0.801074	-0.1508	-0.951874	NTC:SLC6A16	NTC	#N/A	SLC6A16	1.07039	13.6845	12.5205	8.194	9.6935	9.158	9.6125	1.20851	0.273228	SLC6A16_SLC6A20	0.420534	0.218614	-0.201921	NTC	#N/A	SLC6A16	0.238787	9.179	8.5105	7.145	9.6935	9.158	9.6125	0.872488	-0.196793
SLC6A16_SLC6A20	0.801074	-0.1508	-0.951874	NTC:SLC6A20	NTC	#N/A	SLC6A20	0.0143553	10.986	13.186	18.6335	11.5445	10.923	10.4005	1.30235	0.381113	SLC6A16_SLC6A20	0.420534	0.218614	-0.201921	NTC	#N/A	SLC6A20	0.367371	15.7775	13.6795	17.624	11.5445	10.923	10.4005	1.43243	0.518461
SLC6A16_SLC6A20	0.801074	-0.1508	-0.951874	SLC6A16:SLC6A20	SLC6A16	1.07039	SLC6A20	0.0143553	8.1215	12.304	4.646	6.655	7.6705	9.201	1.06567	0.0917616	SLC6A16_SLC6A20	0.420534	0.218614	-0.201921	SLC6A16	0.238787	SLC6A20	0.367371	10.494	9.534	7.4545	6.655	7.6705	9.201	1.16815	0.224227
KAT6A_KAT6B	-1.73666	-2.68831	-0.951649	KAT6A:NTC	KAT6A	2.7845	NTC	#N/A	5.1665	8.801	8.0345	6.6705	9.4215	7.086	0.949262	-0.0751214	KAT6A_KAT6B	-2.09083	-2.58922	-0.498385	KAT6A	3.6241	NTC	#N/A	3.415	3.1535	3.334	6.6705	9.4215	7.086	0.427237	-1.22689
KAT6A_KAT6B	-1.73666	-2.68831	-0.951649	KAT6B:NTC	KAT6B	2.40871	NTC	#N/A	2.635	6.012	3.9515	7.5805	7.4905	7.5345	0.55732	-0.843422	KAT6A_KAT6B	-2.09083	-2.58922	-0.498385	KAT6B	2.72028	NTC	#N/A	3.9385	5.4615	3.5965	7.5805	7.4905	7.5345	0.574926	-0.798551
KAT6A_KAT6B	-1.73666	-2.68831	-0.951649	KAT6A:KAT6B	KAT6A	2.7845	KAT6B	2.40871	4.1565	5.755	3.014	5.683	7.227	6.857	0.653893	-0.612874	KAT6A_KAT6B	-2.09083	-2.58922	-0.498385	KAT6A	3.6241	KAT6B	2.72028	1.528	2.6625	1.2625	5.683	7.227	6.857	0.275864	-1.85797
ZNF138_ZNF732	0.532322	-0.418984	-0.951306	NTC:ZNF138	NTC	#N/A	ZNF138	2.69599	16.191	15.9755	15.933	10.866	11.3775	11.3705	1.43094	0.51696	ZNF138_ZNF732	0.635951	0.122586	-0.513365	NTC	#N/A	ZNF138	2.15381	12.2955	12.6875	14.921	10.866	11.3775	11.3705	1.18712	0.247471
ZNF138_ZNF732	0.532322	-0.418984	-0.951306	NTC:ZNF732	NTC	#N/A	ZNF732	2.47768	2.43	6.148	6.92	3.4855	3.007	4.2665	1.44047	0.526538	ZNF138_ZNF732	0.635951	0.122586	-0.513365	NTC	#N/A	ZNF732	0.0143553	4.778	4.229	4.0485	3.4855	3.007	4.2665	1.21345	0.279114
ZNF138_ZNF732	0.532322	-0.418984	-0.951306	ZNF138:ZNF732	ZNF138	2.69599	ZNF732	2.47768	5.1925	4.256	4.714	4.187	3.913	4.1475	1.15636	0.209589	ZNF138_ZNF732	0.635951	0.122586	-0.513365	ZNF138	2.15381	ZNF732	0.0143553	4.596	4.323	4.0485	4.187	3.913	4.1475	1.05879	0.0824131
IFNA13_IFNW1	0.266251	-0.684698	-0.950949	IFNA13:IFNW1	IFNA13	0.176323	IFNW1	0	6.011	9.378	8.3305	5.19	5.8945	4.669	1.50567	0.590401	IFNA13_IFNW1	0.61831	0.453935	-0.164375	IFNA13	0	IFNW1	0	10.628	7.727	5.99	5.19	5.8945	4.669	1.54537	0.627953
IFNA13_IFNW1	0.266251	-0.684698	-0.950949	IFNA13:NTC	IFNA13	0.176323	NTC	#N/A	11.1395	13.146	10.315	8.49	10.118	9.677	1.22328	0.290756	IFNA13_IFNW1	0.61831	0.453935	-0.164375	IFNA13	0	NTC	#N/A	13.7385	12.071	15.516	8.49	10.118	9.677	1.46104	0.546995
IFNA13_IFNW1	0.266251	-0.684698	-0.950949	IFNW1:NTC	IFNW1	0	NTC	#N/A	9.758	11.4545	12.1515	9.1845	10.652	8.8985	1.16109	0.215483	IFNA13_IFNW1	0.61831	0.453935	-0.164375	IFNW1	0	NTC	#N/A	11.005	10.087	10.741	9.1845	10.652	8.8985	1.10781	0.147714
KLHL12_KLHL3	-0.838018	-1.7888	-0.950782	KLHL12:NTC	KLHL12	3.94767	NTC	#N/A	7.1365	13.5465	5.567	7.4645	8.786	8.258	1.07106	0.0990352	KLHL12_KLHL3	-0.749303	-1.1587	-0.409398	KLHL12	3.51475	NTC	#N/A	5.2105	8.124	11.2175	7.4645	8.786	8.258	1.00177	0.00255836
KLHL12_KLHL3	-0.838018	-1.7888	-0.950782	KLHL3:NTC	KLHL3	1.5656	NTC	#N/A	6.19	6.4045	9.61	11.3285	10.154	11.6265	0.670648	-0.576371	KLHL12_KLHL3	-0.749303	-1.1587	-0.409398	KLHL3	0.695994	NTC	#N/A	7.8945	8.876	9.193	11.3285	10.154	11.6265	0.784183	-0.350739
KLHL12_KLHL3	-0.838018	-1.7888	-0.950782	KLHL12:KLHL3	KLHL12	3.94767	KLHL3	1.5656	3.0825	1.9235	1.729	3.3855	3.162	2.362	0.755935	-0.403667	KLHL12_KLHL3	-0.749303	-1.1587	-0.409398	KLHL12	3.51475	KLHL3	0.695994	1.5765	0.9815	1.6315	3.3855	3.162	2.362	0.470228	-1.08857
BMP5_GDF5	0.0739004	-0.876659	-0.950559	BMP5:GDF5	BMP5	0	GDF5	0.15056	1.8675	5.4665	5.7375	7.5575	7.88	6.839	0.586784	-0.769098	BMP5_GDF5	0.0723791	0.206995	0.134616	BMP5	0.0285692	GDF5	2.60407	9.818	7.863	7.5615	7.5575	7.88	6.839	1.13314	0.180332
BMP5_GDF5	0.0739004	-0.876659	-0.950559	BMP5:NTC	BMP5	0	NTC	#N/A	7.0725	9.563	10.355	9.4235	7.8945	9.146	1.01989	0.0284206	BMP5_GDF5	0.0723791	0.206995	0.134616	BMP5	0.0285692	NTC	#N/A	7.2135	7.1425	7.919	9.4235	7.8945	9.146	0.841709	-0.248606
BMP5_GDF5	0.0739004	-0.876659	-0.950559	GDF5:NTC	GDF5	0.15056	NTC	#N/A	7.098	5.4425	8.825	7.218	7.9485	8.1205	0.917486	-0.124242	BMP5_GDF5	0.0723791	0.206995	0.134616	GDF5	2.60407	NTC	#N/A	8.1505	8.469	7.276	7.218	7.9485	8.1205	1.02613	0.0372142
KIFC1_KIFC2	-0.905599	-1.85574	-0.950142	KIFC1:NTC	KIFC1	6.40361	NTC	#N/A	2.3405	3.567	4.0825	7.457	8.2125	9.1915	0.401834	-1.31533	KIFC1_KIFC2	-1.38615	-0.00511168	1.38104	KIFC1	7.05907	NTC	#N/A	3.6035	4.2915	5.3705	7.457	8.2125	9.1915	0.533587	-0.906205
KIFC1_KIFC2	-0.905599	-1.85574	-0.950142	KIFC2:NTC	KIFC2	4.20711	NTC	#N/A	5.052	9.4905	6.63	4.465	5.5695	4.66	1.44085	0.526915	KIFC1_KIFC2	-1.38615	-0.00511168	1.38104	KIFC2	3.5435	NTC	#N/A	3.33	6.1715	5.716	4.465	5.5695	4.66	1.03559	0.0504551
KIFC1_KIFC2	-0.905599	-1.85574	-0.950142	KIFC1:KIFC2	KIFC1	6.40361	KIFC2	4.20711	4.0795	2.8215	6.5845	6.254	6.429	6.839	0.690785	-0.533692	KIFC1_KIFC2	-1.38615	-0.00511168	1.38104	KIFC1	7.05907	KIFC2	3.5435	6.1965	7.1325	6.883	6.254	6.429	6.839	1.03534	0.0501112
H2BC13_H2BC6	0.283241	-0.665895	-0.949137	H2BC13:H2BC6	H2BC13	1.55582	H2BC6	0	6.0365	4.2885	12.3165	8.4135	9.6815	9.9975	0.805962	-0.311215	H2BC13_H2BC6	0.0715213	0.213566	0.142044	H2BC13	1.03562	H2BC6	0.475085	10.5185	11.184	10.765	8.4135	9.6815	9.9975	1.15574	0.208811
H2BC13_H2BC6	0.283241	-0.665895	-0.949137	H2BC13:NTC	H2BC13	1.55582	NTC	#N/A	8.4155	12.0715	13.6585	11.035	11.627	13.5675	0.942478	-0.0854694	H2BC13_H2BC6	0.0715213	0.213566	0.142044	H2BC13	1.03562	NTC	#N/A	14.2435	10.7765	11.694	11.035	11.627	13.5675	1.01337	0.0191654
H2BC13_H2BC6	0.283241	-0.665895	-0.949137	H2BC6:NTC	H2BC6	0	NTC	#N/A	10.359	8.889	15.1595	9.277	9.508	10.043	1.19354	0.255252	H2BC13_H2BC6	0.0715213	0.213566	0.142044	H2BC6	0.475085	NTC	#N/A	9.325	12.2175	8.669	9.277	9.508	10.043	1.04799	0.0676271
KIF14_KIF1A	-0.946096	-1.89521	-0.949114	KIF14:NTC	KIF14	3.61824	NTC	#N/A	4.732	7.238	6.4315	8.259	7.465	6.5365	0.826644	-0.274663	KIF14_KIF1A	-0.942778	-0.425348	0.51743	KIF14	3.9514	NTC	#N/A	5.947	3.1115	6.5255	8.259	7.465	6.5365	0.700074	-0.51442
KIF14_KIF1A	-0.946096	-1.89521	-0.949114	KIF1A:NTC	KIF1A	1.61824	NTC	#N/A	6.9065	7.3185	9.3765	8.899	7.779	7.7815	0.964922	-0.0515164	KIF14_KIF1A	-0.942778	-0.425348	0.51743	KIF1A	0.344828	NTC	#N/A	9.3195	6.203	6.9545	8.899	7.779	7.7815	0.918948	-0.121945
KIF14_KIF1A	-0.946096	-1.89521	-0.949114	KIF14:KIF1A	KIF14	3.61824	KIF1A	1.61824	4.361	7.4465	3.264	9.2615	7.209	6.555	0.654557	-0.611409	KIF14_KIF1A	-0.942778	-0.425348	0.51743	KIF14	3.9514	KIF1A	0.344828	5.46	6.443	7.383	9.2615	7.209	6.555	0.837593	-0.255679
ABCA3_ABCA5	0.564871	-0.383403	-0.948274	ABCA3:ABCA5	ABCA3	3.99186	ABCA5	1.20163	5.7935	6.998	5.453	6.2385	8.032	5.5665	0.919721	-0.120732	ABCA3_ABCA5	0.20914	-0.950801	-1.15994	ABCA3	1.39506	ABCA5	1.97453	2.995	4.459	5.93	6.2385	8.032	5.5665	0.674699	-0.567685
ABCA3_ABCA5	0.564871	-0.383403	-0.948274	ABCA3:NTC	ABCA3	3.99186	NTC	#N/A	10.973	10.789	15.8135	16.048	15.587	15.371	0.799377	-0.323053	ABCA3_ABCA5	0.20914	-0.950801	-1.15994	ABCA3	1.39506	NTC	#N/A	12.527	10.7765	8.979	16.048	15.587	15.371	0.686774	-0.542093
ABCA3_ABCA5	0.564871	-0.383403	-0.948274	ABCA5:NTC	ABCA5	1.20163	NTC	#N/A	27.4455	21.5945	29.4945	11.7295	12.7715	11.8925	2.15793	1.10965	ABCA3_ABCA5	0.20914	-0.950801	-1.15994	ABCA5	1.97453	NTC	#N/A	19.1375	21.584	25.8765	11.7295	12.7715	11.8925	1.82994	0.871798
OTUB1_OTUB2	-0.337488	-1.28568	-0.948187	NTC:OTUB1	NTC	#N/A	OTUB1	6.27407	16.4595	8.641	12.8115	14.59	13.0345	12.643	0.941504	-0.0869613	OTUB1_OTUB2	-0.0457243	-0.344181	-0.298457	NTC	#N/A	OTUB1	6.42794	12.9835	13.0005	15.3855	14.59	13.0345	12.643	1.02737	0.0389516
OTUB1_OTUB2	-0.337488	-1.28568	-0.948187	NTC:OTUB2	NTC	#N/A	OTUB2	2.86987	7.264	13.0735	7.1305	9.231	9.4395	9.7955	0.964941	-0.0514879	OTUB1_OTUB2	-0.0457243	-0.344181	-0.298457	NTC	#N/A	OTUB2	3.35473	7.962	10.62	10.4435	9.231	9.4395	9.7955	1.01966	0.0280811
OTUB1_OTUB2	-0.337488	-1.28568	-0.948187	OTUB1:OTUB2	OTUB1	6.27407	OTUB2	2.86987	1.5475	4.417	5.3625	6.1075	5.9815	5.7035	0.636617	-0.651503	OTUB1_OTUB2	-0.0457243	-0.344181	-0.298457	OTUB1	6.42794	OTUB2	3.35473	5.022	7.1425	4.501	6.1075	5.9815	5.7035	0.936659	-0.0944046
AKR7A3_KCNAB2	0.729853	-0.218319	-0.948173	AKR7A3:KCNAB2	AKR7A3	0.678072	KCNAB2	2.5509	6.676	13.0335	6.4315	9.485	9.9955	10.922	0.859831	-0.217876	AKR7A3_KCNAB2	0.745666	0.317789	-0.427877	AKR7A3	0.871844	KCNAB2	1.97085	12.8615	9.398	13.1585	9.485	9.9955	10.922	1.16497	0.220293
AKR7A3_KCNAB2	0.729853	-0.218319	-0.948173	AKR7A3:NTC	AKR7A3	0.678072	NTC	#N/A	15.232	11.703	13.727	9.2615	10.5045	10.309	1.35202	0.435116	AKR7A3_KCNAB2	0.745666	0.317789	-0.427877	AKR7A3	0.871844	NTC	#N/A	13.635	13.502	19.672	9.2615	10.5045	10.309	1.55641	0.638221
AKR7A3_KCNAB2	0.729853	-0.218319	-0.948173	KCNAB2:NTC	KCNAB2	2.5509	NTC	#N/A	13.109	12.0075	12.487	9.2235	9.6525	9.9975	1.30235	0.381121	AKR7A3_KCNAB2	0.745666	0.317789	-0.427877	KCNAB2	1.97085	NTC	#N/A	14.1645	11.6115	10.991	9.2235	9.6525	9.9975	1.27338	0.348665
LAMA3_LAMC1	-0.415229	-1.36323	-0.947998	LAMA3:LAMC1	LAMA3	0.831877	LAMC1	5.26903	2.379	2.781	3.5425	3.5705	4.238	5.0075	0.679034	-0.558444	LAMA3_LAMC1	0.75269	-0.11509	-0.86778	LAMA3	4.8495	LAMC1	6.21975	3.433	4.981	4.18	3.5705	4.238	5.0075	0.982678	-0.0252095
LAMA3_LAMC1	-0.415229	-1.36323	-0.947998	LAMA3:NTC	LAMA3	0.831877	NTC	#N/A	12.226	8.4325	10.889	7.858	6.88	7.7635	1.40202	0.487505	LAMA3_LAMC1	0.75269	-0.11509	-0.86778	LAMA3	4.8495	NTC	#N/A	9.4225	10.933	8.955	7.858	6.88	7.7635	1.3026	0.381396
LAMA3_LAMC1	-0.415229	-1.36323	-0.947998	LAMC1:NTC	LAMC1	5.26903	NTC	#N/A	9.0935	2.357	2.8605	4.8195	4.0975	4.1015	1.09928	0.136561	LAMA3_LAMC1	0.75269	-0.11509	-0.86778	LAMC1	6.21975	NTC	#N/A	2.6175	4.3025	3.0845	4.8195	4.0975	4.1015	0.768483	-0.379914
PPIL1_PPIL4	-3.40594	-4.35391	-0.947964	NTC:PPIL1	NTC	#N/A	PPIL1	5.80168	2.647	6.084	2.3485	6.2385	8.898	7.7545	0.484011	-1.04689	PPIL1_PPIL4	-3.54758	-2.97611	0.571467	NTC	#N/A	PPIL1	6.75355	7.134	5.764	6.645	6.2385	8.898	7.7545	0.853742	-0.228129
PPIL1_PPIL4	-3.40594	-4.35391	-0.947964	NTC:PPIL4	NTC	#N/A	PPIL4	4.93876	2.2125	3.4065	2.3765	8.6295	10.7785	8.203	0.289577	-1.78798	PPIL1_PPIL4	-3.54758	-2.97611	0.571467	NTC	#N/A	PPIL4	4.1334	1.6985	1.222	1.798	8.6295	10.7785	8.203	0.170892	-2.54884
PPIL1_PPIL4	-3.40594	-4.35391	-0.947964	PPIL1:PPIL4	PPIL1	5.80168	PPIL4	4.93876	1.6755	0.128	0.08	5.622	3.9345	5.951	0.121457	-3.04148	PPIL1_PPIL4	-3.54758	-2.97611	0.571467	PPIL1	6.75355	PPIL4	4.1334	0.907	0.2505	0.9885	5.622	3.9345	5.951	0.138385	-2.85324
AK2_AK8	1.51424	0.566672	-0.947569	AK2:AK8	AK2	7.6453	AK8	0.85599	12.3545	17.1455	19.066	9.701	13.381	11.5535	1.4022	0.487695	AK2_AK8	1.15322	0.734561	-0.418654	AK2	7.67624	AK8	0.124328	21.5725	16.676	15.8615	9.701	13.381	11.5535	1.56227	0.643644
AK2_AK8	1.51424	0.566672	-0.947569	AK2:NTC	AK2	7.6453	NTC	#N/A	31.538	24.3435	27.402	13.079	11.753	14.0255	2.14331	1.09984	AK2_AK8	1.15322	0.734561	-0.418654	AK2	7.67624	NTC	#N/A	21.3775	21.4175	27.663	13.079	11.753	14.0255	1.81324	0.85857
AK2_AK8	1.51424	0.566672	-0.947569	AK8:NTC	AK8	0.85599	NTC	#N/A	23.2125	15.2055	11.5315	10.0095	8.9885	10.7385	1.67974	0.748235	AK2_AK8	1.15322	0.734561	-0.418654	AK8	0.124328	NTC	#N/A	14.682	12.019	12.825	10.0095	8.9885	10.7385	1.32921	0.410567
GNA11_GNAI1	0.671578	-0.27598	-0.947558	GNA11:GNAI1	GNA11	4.852	GNAI1	4.25474	4.361	7.134	3.8555	5.9845	5.252	5.8955	0.896013	-0.158408	GNA11_GNAI1	0.0565544	-0.0962693	-0.152824	GNA11	5.73552	GNAI1	3.84599	5.4295	6.5055	6.1685	5.9845	5.252	5.8955	1.05671	0.0795751
GNA11_GNAI1	0.671578	-0.27598	-0.947558	GNA11:NTC	GNA11	4.852	NTC	#N/A	10.3335	10.677	9.8825	6.3855	6.6995	6.8295	1.55128	0.633461	GNA11_GNAI1	0.0565544	-0.0962693	-0.152824	GNA11	5.73552	NTC	#N/A	6.3545	4.553	7.514	6.3855	6.6995	6.8295	0.92503	-0.112429
GNA11_GNAI1	0.671578	-0.27598	-0.947558	GNAI1:NTC	GNAI1	4.25474	NTC	#N/A	6.8935	8.929	7.3805	7.642	7.115	7.498	1.0426	0.0601818	GNA11_GNAI1	0.0565544	-0.0962693	-0.152824	GNAI1	3.84599	NTC	#N/A	8.6375	7.623	11.015	7.642	7.115	7.498	1.22559	0.293476
CPNE4_CPNE5	0.074708	-0.872828	-0.947536	CPNE4:CPNE5	CPNE4	0.0565835	CPNE5	0.176323	9.643	6.204	3.827	7.9585	9.956	10.418	0.694397	-0.526168	CPNE4_CPNE5	-0.59672	-0.827145	-0.230425	CPNE4	0.111031	CPNE5	0.475085	4.2365	6.683	6.7285	7.9585	9.956	10.418	0.622889	-0.682953
CPNE4_CPNE5	0.074708	-0.872828	-0.947536	CPNE4:NTC	CPNE4	0.0565835	NTC	#N/A	15.4875	8.9935	6.613	9.493	10.0135	10.693	1.02962	0.0421116	CPNE4_CPNE5	-0.59672	-0.827145	-0.230425	CPNE4	0.111031	NTC	#N/A	5.965	10.025	6.8235	9.493	10.0135	10.693	0.755426	-0.404637
CPNE4_CPNE5	0.074708	-0.872828	-0.947536	CPNE5:NTC	CPNE5	0.176323	NTC	#N/A	3.1205	6.717	7.051	6.2	5.808	5.31	0.975199	-0.0362311	CPNE4_CPNE5	-0.59672	-0.827145	-0.230425	CPNE5	0.475085	NTC	#N/A	5.6425	4.02	6.6445	6.2	5.808	5.31	0.941621	-0.0867809
VAV1_VAV3	-1.32383	-2.27112	-0.947293	NTC:VAV1	NTC	#N/A	VAV1	0.238787	6.625	3.126	4.987	6.0075	4.931	5.136	0.916856	-0.125233	VAV1_VAV3	-1.4979	-0.932208	0.565689	NTC	#N/A	VAV1	0.464668	4.541	4.7305	2.4765	6.0075	4.931	5.136	0.730847	-0.452359
VAV1_VAV3	-1.32383	-2.27112	-0.947293	NTC:VAV3	NTC	#N/A	VAV3	0.0840643	5.0515	4.056	3.5255	3.7945	4.4835	4.55	0.984799	-0.022099	VAV1_VAV3	-1.4979	-0.932208	0.565689	NTC	#N/A	VAV3	0.0840643	3.0435	2.569	2.429	3.7945	4.4835	4.55	0.626871	-0.67376
VAV1_VAV3	-1.32383	-2.27112	-0.947293	VAV1:VAV3	VAV1	0.238787	VAV3	0.0840643	3.095	2.549	0.165	3.208	3.5375	4.184	0.531497	-0.911866	VAV1_VAV3	-1.4979	-0.932208	0.565689	VAV1	0.464668	VAV3	0.0840643	1.467	1.8795	3.0245	3.208	3.5375	4.184	0.582918	-0.778636
CYP4A22_CYP4V2	0.209714	-0.737292	-0.947006	CYP4A22:CYP4V2	CYP4A22	0	CYP4V2	1.45418	9.144	7.4945	3.5595	6.3235	6.3535	6.8575	1.03397	0.0481881	CYP4A22_CYP4V2	0.29953	-0.0728808	-0.372411	CYP4A22	0	CYP4V2	3.21257	5.0035	9.273	6.1565	6.3235	6.3535	6.8575	1.046	0.0648767
CYP4A22_CYP4V2	0.209714	-0.737292	-0.947006	CYP4A22:NTC	CYP4A22	0	NTC	#N/A	3.1715	6.621	11.6225	8.868	9.1795	8.633	0.802646	-0.317164	CYP4A22_CYP4V2	0.29953	-0.0728808	-0.372411	CYP4A22	0	NTC	#N/A	10.9505	15.1625	11.7175	8.868	9.1795	8.633	1.41791	0.503764
CYP4A22_CYP4V2	0.209714	-0.737292	-0.947006	CYP4V2:NTC	CYP4V2	1.45418	NTC	#N/A	4.809	8.5205	4.6455	7.7345	7.0065	6.097	0.862607	-0.213225	CYP4A22_CYP4V2	0.29953	-0.0728808	-0.372411	CYP4V2	3.21257	NTC	#N/A	5.8555	6.7665	4.787	7.7345	7.0065	6.097	0.835445	-0.259383
ABCA3_ABCA4	-0.450374	-1.39723	-0.946855	ABCA3:ABCA4	ABCA3	3.99186	ABCA4	0	7.699	5.3545	7.568	12.894	13.966	13.7785	0.507438	-0.978698	ABCA3_ABCA4	-1.11397	-0.490499	0.623476	ABCA3	1.39506	ABCA4	0.485427	9.8485	10.839	8.848	12.894	13.966	13.7785	0.726786	-0.460397
ABCA3_ABCA4	-0.450374	-1.39723	-0.946855	ABCA3:NTC	ABCA3	3.99186	NTC	#N/A	10.973	10.789	15.8135	16.048	15.587	15.371	0.799377	-0.323053	ABCA3_ABCA4	-1.11397	-0.490499	0.623476	ABCA3	1.39506	NTC	#N/A	12.527	10.7765	8.979	16.048	15.587	15.371	0.686774	-0.542093
ABCA3_ABCA4	-0.450374	-1.39723	-0.946855	ABCA4:NTC	ABCA4	0	NTC	#N/A	5.3715	7.727	4.3045	5.205	5.364	5.2735	1.0985	0.135536	ABCA3_ABCA4	-1.11397	-0.490499	0.623476	ABCA4	0.485427	NTC	#N/A	2.587	4.6675	2.5005	5.205	5.364	5.2735	0.615749	-0.699586
H4C3_H4C9	0.567206	-0.3793	-0.946506	H4C3:H4C9	H4C3	1.35614	H4C9	1.49057	5.538	5.138	9.576	7.7735	7.295	7.26	0.907002	-0.140822	H4C3_H4C9	0.0947439	0.0690837	-0.0256602	H4C3	1.4489	H4C9	0.378512	7.469	7.529	12.4915	7.7735	7.295	7.26	1.23114	0.299994
H4C3_H4C9	0.567206	-0.3793	-0.946506	H4C3:NTC	H4C3	1.35614	NTC	#N/A	6.139	8.817	3.537	9.5935	6.613	7.7635	0.771506	-0.374251	H4C3_H4C9	0.0947439	0.0690837	-0.0256602	H4C3	1.4489	NTC	#N/A	5.7945	5.482	6.49	9.5935	6.613	7.7635	0.741197	-0.43207
H4C3_H4C9	0.567206	-0.3793	-0.946506	H4C9:NTC	H4C9	1.49057	NTC	#N/A	21.435	14.4285	12.055	7.434	5.9525	7.599	2.28341	1.19119	H4C3_H4C9	0.0947439	0.0690837	-0.0256602	H4C9	0.378512	NTC	#N/A	12.8495	11.194	9.5145	7.434	5.9525	7.599	1.5991	0.677264
KRT37_KRT39	0.315958	-0.630359	-0.946317	KRT37:KRT39	KRT37	0	KRT39	0.0143553	4.63	3.703	3.8895	3.1695	2.646	4.2115	1.21896	0.285649	KRT37_KRT39	-0.0195683	-0.45727	-0.437702	KRT37	0	KRT39	0.432959	4.4135	4.668	2.7035	3.1695	2.646	4.2115	1.17533	0.233062
KRT37_KRT39	0.315958	-0.630359	-0.946317	KRT37:NTC	KRT37	0	NTC	#N/A	15.0015	9.322	6.966	8.0895	7.642	8.514	1.29053	0.367962	KRT37_KRT39	-0.0195683	-0.45727	-0.437702	KRT37	0	NTC	#N/A	7.9865	9.189	9.0975	8.0895	7.642	8.514	1.08362	0.115864
KRT37_KRT39	0.315958	-0.630359	-0.946317	KRT39:NTC	KRT39	0.0143553	NTC	#N/A	18.4675	10.212	6.073	7.272	7.335	7.4795	1.57347	0.653952	KRT37_KRT39	-0.0195683	-0.45727	-0.437702	KRT39	0.432959	NTC	#N/A	8.893	6.923	6.0135	7.272	7.335	7.4795	0.988364	-0.0168857
STX19_STX1B	-1.34885	-2.29504	-0.946191	NTC:STX19	NTC	#N/A	STX19	0	4.0415	8.192	6.9825	6.6245	5.007	6.024	1.08839	0.12219	STX19_STX1B	-0.466759	0.123303	0.590062	NTC	#N/A	STX19	0.0426443	5.253	7.7695	6.407	6.6245	5.007	6.024	1.10048	0.138131
STX19_STX1B	-1.34885	-2.29504	-0.946191	NTC:STX1B	NTC	#N/A	STX1B	0.632268	5.167	5.122	7.0625	9.832	10.2555	9.8875	0.578866	-0.788699	STX19_STX1B	-0.466759	0.123303	0.590062	NTC	#N/A	STX1B	0.263034	8.211	9.1895	9.288	9.832	10.2555	9.8875	0.890359	-0.167542
STX19_STX1B	-1.34885	-2.29504	-0.946191	STX19:STX1B	STX19	0	STX1B	0.632268	7.2645	5.098	1.575	7.588	6.465	6.7195	0.670959	-0.575703	STX19_STX1B	-0.466759	0.123303	0.590062	STX19	0.0426443	STX1B	0.263034	8.388	8.5315	7.538	7.588	6.465	6.7195	1.1774	0.235602
RGPD2_RGPD8	-0.377223	-1.32267	-0.945452	NTC:RGPD2	NTC	#N/A	RGPD2	0.214125	5.7805	6.613	7.0055	6.239	7.133	7.004	0.952051	-0.0708886	RGPD2_RGPD8	-0.409497	-0.166873	0.242624	NTC	#N/A	RGPD2	0.263034	3.914	6.913	7.4065	6.239	7.133	7.004	0.894852	-0.160279
RGPD2_RGPD8	-0.377223	-1.32267	-0.945452	NTC:RGPD8	NTC	#N/A	RGPD8	2.33914	7.7375	7.9755	7.352	7.3105	7.7395	7.159	1.03854	0.0545609	RGPD2_RGPD8	-0.409497	-0.166873	0.242624	NTC	#N/A	RGPD8	1.70929	10.9265	5.2525	8.717	7.3105	7.7395	7.159	1.12099	0.16477
RGPD2_RGPD8	-0.377223	-1.32267	-0.945452	RGPD2:RGPD8	RGPD2	0.214125	RGPD8	2.33914	5.103	4.9375	7.546	16.4025	12.815	13.806	0.408765	-1.29066	RGPD2_RGPD8	-0.409497	-0.166873	0.242624	RGPD2	0.263034	RGPD8	1.70929	9.6055	12.2695	11.134	16.4025	12.815	13.806	0.767232	-0.382265
KCTD21_KCTD8	0.962581	0.0171972	-0.945383	KCTD21:KCTD8	KCTD21	1.72247	KCTD8	0.275007	18.8515	10.869	15.1425	14.3665	12.7025	14.355	1.08302	0.115059	KCTD21_KCTD8	0.402015	0.264617	-0.137398	KCTD21	2.58737	KCTD8	0	16.7815	17.115	18.2195	14.3665	12.7025	14.355	1.25811	0.331259
KCTD21_KCTD8	0.962581	0.0171972	-0.945383	KCTD21:NTC	KCTD21	1.72247	NTC	#N/A	5.3585	14.5245	7.6195	6.871	8.201	7.855	1.19957	0.262515	KCTD21_KCTD8	0.402015	0.264617	-0.137398	KCTD21	2.58737	NTC	#N/A	8.339	5.6915	9.2405	6.871	8.201	7.855	1.015	0.0214856
KCTD21_KCTD8	0.962581	0.0171972	-0.945383	KCTD8:NTC	KCTD8	0.275007	NTC	#N/A	16.498	19.7105	16.4275	9.046	9.1005	10.2905	1.85097	0.888281	KCTD21_KCTD8	0.402015	0.264617	-0.137398	KCTD8	0	NTC	#N/A	13.7685	13.5435	10.3245	9.046	9.1005	10.2905	1.3235	0.404363
HLA-B_HLA-E	0.546166	-0.398914	-0.94508	HLA-B:HLA-E	HLA-B	#N/A	HLA-E	#N/A	22.7775	10.885	9.5075	15.8785	13.97	15.829	0.945104	-0.0814546	HLA-B_HLA-E	-0.897492	0.0941296	0.991621	HLA-B	#N/A	HLA-E	#N/A	14.517	15.183	15.9805	15.8785	13.97	15.829	1.00007	9.475e-05
HLA-B_HLA-E	0.546166	-0.398914	-0.94508	HLA-B:NTC	HLA-B	#N/A	NTC	#N/A	18.25	19.5905	18.3155	12.1455	11.4865	11.2695	1.60899	0.686151	HLA-B_HLA-E	-0.897492	0.0941296	0.991621	HLA-B	#N/A	NTC	#N/A	9.6845	11.2465	9.5385	12.1455	11.4865	11.2695	0.873014	-0.195923
HLA-B_HLA-E	0.546166	-0.398914	-0.94508	HLA-E:NTC	HLA-E	#N/A	NTC	#N/A	13.275	14.1715	12.436	13.727	14.8395	14.0895	0.93498	-0.0969928	HLA-B_HLA-E	-0.897492	0.0941296	0.991621	HLA-E	#N/A	NTC	#N/A	9.0205	11.9045	10.265	13.727	14.8395	14.0895	0.731198	-0.451665
MYO1G_MYO1H	-0.147013	-1.09195	-0.944938	MYO1G:MYO1H	MYO1G	0.0426443	MYO1H	0.0565835	12.8145	3.936	8.063	10.557	12.212	11.663	0.720652	-0.472625	MYO1G_MYO1H	-1.10922	0.0420876	1.1513	MYO1G	1.05658	MYO1H	0.0703893	11.906	10.881	11.408	10.557	12.212	11.663	0.993117	-0.00996459
MYO1G_MYO1H	-0.147013	-1.09195	-0.944938	MYO1G:NTC	MYO1G	0.0426443	NTC	#N/A	12.1495	6.292	10.69	8.8605	8.158	8.954	1.12163	0.165595	MYO1G_MYO1H	-1.10922	0.0420876	1.1513	MYO1G	1.05658	NTC	#N/A	8.2905	7.7795	10.5865	8.8605	8.158	8.954	1.02634	0.0375025
MYO1G_MYO1H	-0.147013	-1.09195	-0.944938	MYO1H:NTC	MYO1H	0.0565835	NTC	#N/A	6.7015	8.6245	15.455	12.0995	12.2625	12.6065	0.832628	-0.264256	MYO1G_MYO1H	-1.10922	0.0420876	1.1513	MYO1H	0.0703893	NTC	#N/A	6.787	9.127	7.4545	12.0995	12.2625	12.6065	0.632119	-0.661731
GULP1_NUMBL	-0.184055	-1.12898	-0.944925	GULP1:NTC	GULP1	3.68594	NTC	#N/A	8.8885	12.6885	10.474	8.4905	9.263	8.9265	1.20131	0.264611	GULP1_NUMBL	-0.414645	0.308964	0.72361	GULP1	3.88655	NTC	#N/A	7.3835	9.68	6.0735	8.4905	9.263	8.9265	0.867204	-0.205557
GULP1_NUMBL	-0.184055	-1.12898	-0.944925	NTC:NUMBL	NTC	#N/A	NUMBL	4.7137	4.2715	2.4045	10.292	5.722	6.0785	5.887	0.959322	-0.0599136	GULP1_NUMBL	-0.414645	0.308964	0.72361	NTC	#N/A	NUMBL	3.50208	6.0745	6.5265	5.668	5.722	6.0785	5.887	1.03288	0.0466675
GULP1_NUMBL	-0.184055	-1.12898	-0.944925	GULP1:NUMBL	GULP1	3.68594	NUMBL	4.7137	1.714	1.595	2.229	3.2545	2.8045	3.0855	0.60561	-0.723539	GULP1_NUMBL	-0.414645	0.308964	0.72361	GULP1	3.88655	NUMBL	3.50208	4.0965	3.8635	3.037	3.2545	2.8045	3.0855	1.20258	0.266134
CDKN2AIP_CDKN2AIPNL	0.304463	-0.640213	-0.944675	CDKN2AIP:CDKN2AIPNL	CDKN2AIP	2.84197	CDKN2AIPNL	6.09993	10.0395	2.669	13.8745	10.141	9.05	8.4775	0.960768	-0.0577405	CDKN2AIP_CDKN2AIPNL	0.18909	-0.375773	-0.564864	CDKN2AIP	3.87873	CDKN2AIPNL	5.26003	8.2965	7.3515	6.871	10.141	9.05	8.4775	0.813886	-0.297102
CDKN2AIP_CDKN2AIPNL	0.304463	-0.640213	-0.944675	CDKN2AIP:NTC	CDKN2AIP	2.84197	NTC	#N/A	5.9595	5.026	8.4045	7.434	6.5915	8.13	0.875178	-0.192352	CDKN2AIP_CDKN2AIPNL	0.18909	-0.375773	-0.564864	CDKN2AIP	3.87873	NTC	#N/A	5.2045	6.2445	9.074	7.434	6.5915	8.13	0.926316	-0.110423
CDKN2AIP_CDKN2AIPNL	0.304463	-0.640213	-0.944675	CDKN2AIPNL:NTC	CDKN2AIPNL	6.09993	NTC	#N/A	10.449	12.504	15.6145	9.046	8.277	10.107	1.40603	0.491631	CDKN2AIP_CDKN2AIPNL	0.18909	-0.375773	-0.564864	CDKN2AIPNL	5.26003	NTC	#N/A	11.754	12.656	10.7175	9.046	8.277	10.107	1.28062	0.356846
SLC13A1_SLC13A4	0.266692	-0.677514	-0.944206	NTC:SLC13A1	NTC	#N/A	SLC13A1	0	8.671	10.172	7.762	11.0045	10.136	10.968	0.828597	-0.271258	SLC13A1_SLC13A4	0.395258	-0.0857698	-0.481028	NTC	#N/A	SLC13A1	0	7.0545	8.678	12.6585	11.0045	10.136	10.968	0.884221	-0.177522
SLC13A1_SLC13A4	0.266692	-0.677514	-0.944206	NTC:SLC13A4	NTC	#N/A	SLC13A4	0.250962	28.6735	20.496	27.3165	11.575	11.1575	10.8395	2.27827	1.18794	SLC13A1_SLC13A4	0.395258	-0.0857698	-0.481028	NTC	#N/A	SLC13A4	0.0565835	22.558	21.1455	19.196	11.575	11.1575	10.8395	1.87357	0.90579
SLC13A1_SLC13A4	0.266692	-0.677514	-0.944206	SLC13A1:SLC13A4	SLC13A1	0	SLC13A4	0.250962	17.79	8.16	15.9385	14.243	14.2405	14.3	0.979081	-0.0305003	SLC13A1_SLC13A4	0.395258	-0.0857698	-0.481028	SLC13A1	0	SLC13A4	0.0565835	15.948	18.8485	15.8975	14.243	14.2405	14.3	1.1849	0.24476
IFNA17_IFNK	0.522559	-0.42149	-0.944049	IFNA17:IFNK	IFNA17	0	IFNK	0	2.3655	8.304	4.2645	5.8995	5.794	6.317	0.829183	-0.270238	IFNA17_IFNK	1.06523	0.492906	-0.572324	IFNA17	0	IFNK	0.0285692	8.784	6.4635	8.05	5.8995	5.794	6.317	1.29355	0.371337
IFNA17_IFNK	0.522559	-0.42149	-0.944049	IFNA17:NTC	IFNA17	0	NTC	#N/A	9.1825	11.4305	10.8665	8.3905	9.1	8.0105	1.23444	0.303859	IFNA17_IFNK	1.06523	0.492906	-0.572324	IFNA17	0	NTC	#N/A	13.3185	15.1725	10.8485	8.3905	9.1	8.0105	1.54266	0.625425
IFNA17_IFNK	0.522559	-0.42149	-0.944049	IFNK:NTC	IFNK	0	NTC	#N/A	17.521	14.18	8.524	10.187	11.053	11.1145	1.24326	0.314126	IFNA17_IFNK	1.06523	0.492906	-0.572324	IFNK	0.0285692	NTC	#N/A	14.0305	14.16	13.23	10.187	11.053	11.1145	1.28021	0.356379
H2AC21_H2AC7	0.380443	-0.563242	-0.943684	H2AC21:H2AC7	H2AC21	0	H2AC7	1.20789	20.1045	12.7365	5.2825	12.3925	13.1865	14.904	0.941716	-0.0866356	H2AC21_H2AC7	-0.0660188	-0.255058	-0.18904	H2AC21	0.594549	H2AC7	0	10.8225	10.3795	15.0165	12.3925	13.1865	14.904	0.894659	-0.160589
H2AC21_H2AC7	0.380443	-0.563242	-0.943684	H2AC21:NTC	H2AC21	0	NTC	#N/A	4.3355	6.7895	8.1025	8.1585	8.252	7.91	0.790588	-0.339002	H2AC21_H2AC7	-0.0660188	-0.255058	-0.18904	H2AC21	0.594549	NTC	#N/A	7.0915	7.8215	8.002	8.1585	8.252	7.91	0.942209	-0.0858806
H2AC21_H2AC7	0.380443	-0.563242	-0.943684	H2AC7:NTC	H2AC7	1.20789	NTC	#N/A	16.3955	11.5745	21.801	8.3825	10.8545	10.51	1.67314	0.742561	H2AC21_H2AC7	-0.0660188	-0.255058	-0.18904	H2AC7	0	NTC	#N/A	15.954	11.8625	14.683	8.3825	10.8545	10.51	1.4287	0.514702
ABCC3_ABCC6	-1.34919	-2.29268	-0.943482	ABCC3:ABCC6	ABCC3	0.85599	ABCC6	0.226509	1.8415	2.653	1.609	7.303	6.649	6.921	0.292411	-1.77393	ABCC3_ABCC6	-1.32817	-0.0916698	1.2365	ABCC3	5.08449	ABCC6	1.4489	7.0795	6.025	5.2275	7.303	6.649	6.921	0.878264	-0.187274
ABCC3_ABCC6	-1.34919	-2.29268	-0.943482	ABCC3:NTC	ABCC3	0.85599	NTC	#N/A	7.3925	10.8375	6.789	12.408	11.602	13.284	0.670859	-0.575919	ABCC3_ABCC6	-1.32817	-0.0916698	1.2365	ABCC3	5.08449	NTC	#N/A	12.5025	6.913	6.907	12.408	11.602	13.284	0.705811	-0.502647
ABCC3_ABCC6	-1.34919	-2.29268	-0.943482	ABCC6:NTC	ABCC6	0.226509	NTC	#N/A	8.543	9.13	4.566	12.0995	11.486	10.8395	0.646013	-0.630365	ABCC3_ABCC6	-1.32817	-0.0916698	1.2365	ABCC6	1.4489	NTC	#N/A	7.694	6.046	3.489	12.0995	11.486	10.8395	0.500479	-0.998618
ACAP2_AGAP3	-0.0998193	-1.04325	-0.943435	ACAP2:NTC	ACAP2	4.18428	NTC	#N/A	4.975	7.735	6.471	8.876	7.945	9.5485	0.727393	-0.459192	ACAP2_AGAP3	0.0790823	-0.771747	-0.850829	ACAP2	3.50208	NTC	#N/A	5.539	5.639	6.6565	8.876	7.945	9.5485	0.676331	-0.564199
ACAP2_AGAP3	-0.0998193	-1.04325	-0.943435	AGAP3:NTC	AGAP3	5.24374	NTC	#N/A	7.392	10.0355	7.9325	8.606	9.595	11.0775	0.866165	-0.207287	ACAP2_AGAP3	0.0790823	-0.771747	-0.850829	AGAP3	6.06091	NTC	#N/A	11.9915	9.722	12.146	8.606	9.595	11.0775	1.15646	0.209719
ACAP2_AGAP3	-0.0998193	-1.04325	-0.943435	ACAP2:AGAP3	ACAP2	4.18428	AGAP3	5.24374	6.292	7.559	2.502	7.426	8.793	7.672	0.684484	-0.546912	ACAP2_AGAP3	0.0790823	-0.771747	-0.850829	ACAP2	3.50208	AGAP3	6.06091	7.061	7.289	6.0615	7.426	8.793	7.672	0.854359	-0.227085
CLDN15_CLDN22	0.663595	-0.279732	-0.943327	CLDN15:CLDN22	CLDN15	3.59096	CLDN22	0	13.0575	7.4465	7.131	5.3905	6.9775	5.557	1.5417	0.624523	CLDN15_CLDN22	0.0684684	0.584645	0.516176	CLDN15	2.54844	CLDN22	0	9.94	10.15	10.17	5.3905	6.9775	5.557	1.68815	0.755439
CLDN15_CLDN22	0.663595	-0.279732	-0.943327	CLDN15:NTC	CLDN15	3.59096	NTC	#N/A	6.7015	16.961	11.418	7.295	7.754	8.1115	1.51467	0.599003	CLDN15_CLDN22	0.0684684	0.584645	0.516176	CLDN15	2.54844	NTC	#N/A	8.4425	7.5915	10.9915	7.295	7.754	8.1115	1.16688	0.222655
CLDN15_CLDN22	0.663595	-0.279732	-0.943327	CLDN22:NTC	CLDN22	0	NTC	#N/A	7.354	5.563	14.295	6.0305	6.1835	8.285	1.32748	0.408689	CLDN15_CLDN22	0.0684684	0.584645	0.516176	CLDN22	0	NTC	#N/A	5.5755	7.2365	6.085	6.0305	6.1835	8.285	0.92185	-0.117396
SPRR1A_SPRR3	1.40013	0.457061	-0.943071	NTC:SPRR1A	NTC	#N/A	SPRR1A	0	6.241	11.983	18.122	10.7965	8.6235	7.397	1.35533	0.438649	SPRR1A_SPRR3	1.23014	0.396761	-0.833381	NTC	#N/A	SPRR1A	0	9.2705	13.878	10.122	10.7965	8.6235	7.397	1.24065	0.311096
SPRR1A_SPRR3	1.40013	0.457061	-0.943071	NTC:SPRR3	NTC	#N/A	SPRR3	0	20.9745	22.115	18.378	11.961	11.017	10.7665	1.82156	0.865171	SPRR1A_SPRR3	1.23014	0.396761	-0.833381	NTC	#N/A	SPRR3	0	19.734	22.1165	22.685	11.961	11.017	10.7665	1.91247	0.935441
SPRR1A_SPRR3	1.40013	0.457061	-0.943071	SPRR1A:SPRR3	SPRR1A	0	SPRR3	0	27.8545	14.0435	11.3045	10.5575	10.71	10.052	1.6987	0.764433	SPRR1A_SPRR3	1.23014	0.396761	-0.833381	SPRR1A	0	SPRR3	0	13.6835	13.638	14.9805	10.5575	10.71	10.052	1.35066	0.433665
USP20_USP33	-1.06736	-2.00984	-0.942487	NTC:USP20	NTC	#N/A	USP20	3.34199	2.8005	7.671	11.583	8.452	7.483	8.258	0.911607	-0.133517	USP20_USP33	-0.359437	-0.152719	0.206718	NTC	#N/A	USP20	3.38957	6.422	7.3825	8.645	8.452	7.483	8.258	0.927934	-0.107906
USP20_USP33	-1.06736	-2.00984	-0.942487	NTC:USP33	NTC	#N/A	USP33	4.96394	3.1205	3.4385	3.5655	4.681	4.422	5.6395	0.686756	-0.542131	USP20_USP33	-0.359437	-0.152719	0.206718	NTC	#N/A	USP33	4.89045	3.731	4.438	1.7985	4.681	4.422	5.6395	0.676106	-0.564678
USP20_USP33	-1.06736	-2.00984	-0.942487	USP20:USP33	USP20	3.34199	USP33	4.96394	5.0515	3.03	3.372	5.4445	6.4075	6.0335	0.640379	-0.643002	USP20_USP33	-0.359437	-0.152719	0.206718	USP20	3.38957	USP33	4.89045	6.099	3.895	6.24	5.4445	6.4075	6.0335	0.907663	-0.139772
ATP11B_ATP8B2	0.628849	-0.313544	-0.942393	ATP11B:ATP8B2	ATP11B	4.17872	ATP8B2	4.04789	6.4075	4.064	12.1855	8.4905	8.9165	9.6035	0.838822	-0.253563	ATP11B_ATP8B2	0.22051	-0.653834	-0.874344	ATP11B	4.30743	ATP8B2	1.54102	6.4405	6.923	8.8475	8.4905	8.9165	9.6035	0.82231	-0.282246
ATP11B_ATP8B2	0.628849	-0.313544	-0.942393	ATP11B:NTC	ATP11B	4.17872	NTC	#N/A	8.965	5.122	2.894	3.879	3.1585	4.541	1.4666	0.552473	ATP11B_ATP8B2	0.22051	-0.653834	-0.874344	ATP11B	4.30743	NTC	#N/A	2.3555	4.1975	1.905	3.879	3.1585	4.541	0.730492	-0.45306
ATP11B_ATP8B2	0.628849	-0.313544	-0.942393	ATP8B2:NTC	ATP8B2	4.04789	NTC	#N/A	9.477	11.9835	7.8925	7.48	7.104	6.6555	1.382	0.466758	ATP11B_ATP8B2	0.22051	-0.653834	-0.874344	ATP8B2	1.54102	NTC	#N/A	10.451	11.0685	11.777	7.48	7.104	6.6555	1.56767	0.648621
ZSWIM4_ZSWIM5	0.74458	-0.1975	-0.94208	NTC:ZSWIM4	NTC	#N/A	ZSWIM4	2.72465	8.978	19.2295	20.385	10.465	10.7465	10.7935	1.51828	0.602436	ZSWIM4_ZSWIM5	0.469407	0.464299	-0.00510739	NTC	#N/A	ZSWIM4	1.66903	15.035	12.8125	13.7895	10.465	10.7465	10.7935	1.30095	0.379569
ZSWIM4_ZSWIM5	0.74458	-0.1975	-0.94208	NTC:ZSWIM5	NTC	#N/A	ZSWIM5	0.790772	7.1365	4.441	11.8955	6.501	6.7465	6.729	1.17503	0.232698	ZSWIM4_ZSWIM5	0.469407	0.464299	-0.00510739	NTC	#N/A	ZSWIM5	0.238787	7.9495	7.8945	6.8945	6.501	6.7465	6.729	1.13826	0.186833
ZSWIM4_ZSWIM5	0.74458	-0.1975	-0.94208	ZSWIM4:ZSWIM5	ZSWIM4	2.72465	ZSWIM5	0.790772	7.0725	8.1755	6.744	8.113	8.53	8.276	0.882539	-0.180267	ZSWIM4_ZSWIM5	0.469407	0.464299	-0.00510739	ZSWIM4	1.66903	ZSWIM5	0.238787	14.061	10.63	7.8715	8.113	8.53	8.276	1.30673	0.385965
COL4A4_COL4A5	0.640799	-0.301012	-0.941811	COL4A4:COL4A5	COL4A4	0.0426443	COL4A5	1.07039	3.9645	3.4225	5.0665	3.987	3.9925	3.4055	1.09385	0.129417	COL4A4_COL4A5	0.127076	0.595763	0.468687	COL4A4	0.15056	COL4A5	3.20477	5.6305	6.2445	6.2635	3.987	3.9925	3.4055	1.59319	0.671921
COL4A4_COL4A5	0.640799	-0.301012	-0.941811	COL4A4:NTC	COL4A4	0.0426443	NTC	#N/A	4.438	3.687	9.2405	6.593	6.909	6.088	0.886447	-0.173893	COL4A4_COL4A5	0.127076	0.595763	0.468687	COL4A4	0.15056	NTC	#N/A	4.821	5.294	7.181	6.593	6.909	6.088	0.882899	-0.179679
COL4A4_COL4A5	0.640799	-0.301012	-0.941811	COL4A5:NTC	COL4A5	1.07039	NTC	#N/A	11.5995	11.751	9.0295	6.5625	5.909	4.797	1.87509	0.90696	COL4A4_COL4A5	0.127076	0.595763	0.468687	COL4A5	3.20477	NTC	#N/A	7.773	7.79	7.383	6.5625	5.909	4.797	1.32878	0.4101
CXCR1_CXCR4	0.62913	-0.312651	-0.941781	CXCR1:CXCR4	CXCR1	0.0703893	CXCR4	0.238787	7.6095	8.3125	11.7305	6.763	7.3495	7.919	1.25513	0.327842	CXCR1_CXCR4	0.00147392	0.127932	0.126458	CXCR1	0	CXCR4	3.05311	10.8775	8.709	8.3715	6.763	7.3495	7.919	1.269	0.343693
CXCR1_CXCR4	0.62913	-0.312651	-0.941781	CXCR1:NTC	CXCR1	0.0703893	NTC	#N/A	20.757	13.883	14.5735	8.0815	8.367	8.789	1.95001	0.963485	CXCR1_CXCR4	0.00147392	0.127932	0.126458	CXCR1	0	NTC	#N/A	10.731	8.782	9.86	8.0815	8.367	8.789	1.16386	0.218922
CXCR1_CXCR4	0.62913	-0.312651	-0.941781	CXCR4:NTC	CXCR4	0.238787	NTC	#N/A	3.632	3.992	8.3645	7.835	8.5875	8.0745	0.652672	-0.61557	CXCR1_CXCR4	0.00147392	0.127932	0.126458	CXCR4	3.05311	NTC	#N/A	6.8845	7.863	4.7395	7.835	8.5875	8.0745	0.795485	-0.330093
COQ10A_COQ10B	-0.201863	-1.14325	-0.941391	COQ10A:NTC	COQ10A	3.70044	NTC	#N/A	10.794	4.2485	9.456	6.2075	6.8655	5.8135	1.29714	0.375338	COQ10A_COQ10B	-0.0688803	-0.700521	-0.631641	COQ10A	3.8846	NTC	#N/A	10.689	12.1865	14.5875	6.2075	6.8655	5.8135	1.98359	0.988111
COQ10A_COQ10B	-0.201863	-1.14325	-0.941391	COQ10B:NTC	COQ10B	4.26303	NTC	#N/A	2.0715	5.908	6.2945	4.843	4.4005	4.8615	1.01198	0.017183	COQ10A_COQ10B	-0.0688803	-0.700521	-0.631641	COQ10B	4.12928	NTC	#N/A	4.4315	5.0645	3.287	4.843	4.4005	4.8615	0.906274	-0.14198
COQ10A_COQ10B	-0.201863	-1.14325	-0.941391	COQ10A:COQ10B	COQ10A	3.70044	COQ10B	4.26303	2.673	1.218	4.0995	5.7685	4.1805	4.6965	0.545594	-0.8741	COQ10A_COQ10B	-0.0688803	-0.700521	-0.631641	COQ10A	3.8846	COQ10B	4.12928	2.1	3.9785	4.263	5.7685	4.1805	4.6965	0.706121	-0.502012
TAS2R16_TAS2R31	0.526643	-0.414591	-0.941234	NTC:TAS2R16	NTC	#N/A	TAS2R16	0	8.991	11.919	10.9745	8.1435	5.393	5.8775	1.64235	0.715758	TAS2R16_TAS2R31	-0.350538	-0.0385367	0.312002	NTC	#N/A	TAS2R16	0	8.5765	5.3985	7.55	8.1435	5.393	5.8775	1.10874	0.148916
TAS2R16_TAS2R31	0.526643	-0.414591	-0.941234	NTC:TAS2R31	NTC	#N/A	TAS2R31	0.516015	5.2815	2.7815	8.9045	6.0845	6.5625	5.7585	0.921871	-0.117363	TAS2R16_TAS2R31	-0.350538	-0.0385367	0.312002	NTC	#N/A	TAS2R31	0.163499	5.0645	4.5945	5.7515	6.0845	6.5625	5.7585	0.837277	-0.256223
TAS2R16_TAS2R31	0.526643	-0.414591	-0.941234	TAS2R16:TAS2R31	TAS2R16	0	TAS2R31	0.516015	3.6575	3.2145	3.9575	4.6345	3.859	4.9715	0.80427	-0.314248	TAS2R16_TAS2R31	-0.350538	-0.0385367	0.312002	TAS2R16	0	TAS2R31	0.163499	5.369	4.4485	4.4895	4.6345	3.859	4.9715	1.06253	0.087507
ZNF486_ZNF695	0.625301	-0.315287	-0.940588	NTC:ZNF486	NTC	#N/A	ZNF486	1.76554	3.9775	6.613	3.059	4.997	3.6245	4.7425	1.02136	0.0304962	ZNF486_ZNF695	0.769943	0.480897	-0.289046	NTC	#N/A	ZNF486	2.42223	3.7925	5.827	3.3935	4.997	3.6245	4.7425	0.973735	-0.0383983
ZNF486_ZNF695	0.625301	-0.315287	-0.940588	NTC:ZNF695	NTC	#N/A	ZNF695	3.82884	8.1085	10.1955	14.0735	8.105	7.418	6.949	1.44079	0.526863	ZNF486_ZNF695	0.769943	0.480897	-0.289046	NTC	#N/A	ZNF695	1.91457	14.9315	8.834	11.8485	8.105	7.418	6.949	1.58482	0.664316
ZNF486_ZNF695	0.625301	-0.315287	-0.940588	ZNF486:ZNF695	ZNF486	1.76554	ZNF695	3.82884	6.7145	4.8735	6.767	7.218	7.736	6.9945	0.836276	-0.257949	ZNF486_ZNF695	0.769943	0.480897	-0.289046	ZNF486	2.42223	ZNF695	1.91457	11.279	10.8185	10.503	7.218	7.736	6.9945	1.48532	0.570772
GPR32_GPR33	0.48827	-0.452244	-0.940514	GPR32:GPR33	GPR32	0.0285692	GPR33	0	7.558	4.449	4.4865	4.3805	4.9885	5.548	1.10568	0.14494	GPR32_GPR33	-0.0830442	0.196739	0.279783	GPR32	0	GPR33	0	5.0095	5.691	8.431	4.3805	4.9885	5.548	1.28253	0.358993
GPR32_GPR33	0.48827	-0.452244	-0.940514	GPR32:NTC	GPR32	0.0285692	NTC	#N/A	16.4595	6.757	8.2165	7.75	6.4575	8.4315	1.38844	0.47347	GPR32_GPR33	-0.0830442	0.196739	0.279783	GPR32	0	NTC	#N/A	5.783	6.8815	5.8115	7.75	6.4575	8.4315	0.816114	-0.293158
GPR32_GPR33	0.48827	-0.452244	-0.940514	GPR33:NTC	GPR33	0	NTC	#N/A	6.932	6.364	6.6585	7.696	5.8695	6.747	0.982375	-0.0256537	GPR32_GPR33	-0.0830442	0.196739	0.279783	GPR33	0	NTC	#N/A	6.1905	6.683	6.8115	7.696	5.8695	6.747	0.969108	-0.0452711
SOD1_SOD3	-2.97258	-3.91301	-0.940432	NTC:SOD1	NTC	#N/A	SOD1	8.41312	2.0845	0.224	1.0745	6.655	5.5735	7.269	0.173509	-2.52691	SOD1_SOD3	-1.38528	-0.768423	0.616855	NTC	#N/A	SOD1	8.6167	2.4955	3.634	1.977	6.655	5.5735	7.269	0.415771	-1.26614
SOD1_SOD3	-2.97258	-3.91301	-0.940432	NTC:SOD3	NTC	#N/A	SOD3	0	2.686	7.3985	14.17	9.4775	10.981	10.8125	0.775623	-0.366573	SOD1_SOD3	-1.38528	-0.768423	0.616855	NTC	#N/A	SOD3	4.0009	8.0165	12.7915	9.265	9.4775	10.981	10.8125	0.96169	-0.0563566
SOD1_SOD3	-2.97258	-3.91301	-0.940432	SOD1:SOD3	SOD1	8.41312	SOD3	0	0.3455	0.208	0.677	6.0845	5.588	6.363	0.0682266	-3.87352	SOD1_SOD3	-1.38528	-0.768423	0.616855	SOD1	8.6167	SOD3	4.0009	3.348	2.997	4.4415	6.0845	5.588	6.363	0.59807	-0.741613
CABP5_CALML3	-0.11932	-1.05971	-0.940389	CABP5:CALML3	CABP5	0	CALML3	0.0285692	20.207	6.18	13.175	13.804	11.569	13.211	1.02535	0.0361126	CABP5_CALML3	-0.455352	-0.391956	0.0633962	CABP5	0	CALML3	0.0143553	9.7455	12.6875	11.956	13.804	11.569	13.211	0.891276	-0.166056
CABP5_CALML3	-0.11932	-1.05971	-0.940389	CABP5:NTC	CABP5	0	NTC	#N/A	12.6485	7.0135	9.9965	11.0735	11.194	11.0775	0.889444	-0.169025	CABP5_CALML3	-0.455352	-0.391956	0.0633962	CABP5	0	NTC	#N/A	10.403	9.3455	12.111	11.0735	11.194	11.0775	0.955451	-0.0657468
CABP5_CALML3	-0.11932	-1.05971	-0.940389	CALML3:NTC	CALML3	0.0285692	NTC	#N/A	9.1315	12.0395	12.4925	11.583	10.9305	10.4095	1.02249	0.0320894	CABP5_CALML3	-0.455352	-0.391956	0.0633962	CALML3	0.0143553	NTC	#N/A	7.9985	14.7655	7.9665	11.583	10.9305	10.4095	0.933405	-0.0994246
TAS2R30_TAS2R31	-0.0625306	-1.00281	-0.940279	NTC:TAS2R30	NTC	#N/A	TAS2R30	0.111031	3.0695	4.7215	5.7375	5.429	3.9815	4.541	0.969681	-0.0444184	TAS2R30_TAS2R31	0.193839	0.203427	0.00958871	NTC	#N/A	TAS2R30	0.0285692	7.3045	7.5915	7.4545	5.429	3.9815	4.541	1.60201	0.679887
TAS2R30_TAS2R31	-0.0625306	-1.00281	-0.940279	NTC:TAS2R31	NTC	#N/A	TAS2R31	0.516015	5.2815	2.7815	8.9045	6.0845	6.5625	5.7585	0.921871	-0.117363	TAS2R30_TAS2R31	0.193839	0.203427	0.00958871	NTC	#N/A	TAS2R31	0.163499	5.0645	4.5945	5.7515	6.0845	6.5625	5.7585	0.837277	-0.256223
TAS2R30_TAS2R31	-0.0625306	-1.00281	-0.940279	TAS2R30:TAS2R31	TAS2R30	0.111031	TAS2R31	0.516015	0.716	1.771	1.7115	2.244	2.758	2.673	0.547036	-0.870293	TAS2R30_TAS2R31	0.193839	0.203427	0.00958871	TAS2R30	0.0285692	TAS2R31	0.163499	3.208	2.799	2.584	2.244	2.758	2.673	1.11935	0.162659
MAML1_MAML3	-0.822237	-1.76217	-0.939937	MAML1:MAML3	MAML1	3.67016	MAML3	0.918386	1.0615	4.609	2.94	6.9485	6.66	7.333	0.411169	-1.2822	MAML1_MAML3	-0.441781	-0.640831	-0.19905	MAML1	3.82069	MAML3	0.432959	4.803	6.4845	6.609	6.9485	6.66	7.333	0.854595	-0.226687
MAML1_MAML3	-0.822237	-1.76217	-0.939937	MAML1:NTC	MAML1	3.67016	NTC	#N/A	6.753	7.246	9.82	7.958	9.2195	8.5785	0.924794	-0.112796	MAML1_MAML3	-0.441781	-0.640831	-0.19905	MAML1	3.82069	NTC	#N/A	6.7685	8.3745	8.026	7.958	9.2195	8.5785	0.899557	-0.152713
MAML1_MAML3	-0.822237	-1.76217	-0.939937	MAML3:NTC	MAML3	0.918386	NTC	#N/A	7.9545	3.3345	8.0805	9.192	7.725	10.0795	0.717482	-0.478986	MAML1_MAML3	-0.441781	-0.640831	-0.19905	MAML3	0.432959	NTC	#N/A	8.698	10.662	9.0025	9.192	7.725	10.0795	1.0506	0.0712123
PIAS2_ZMIZ2	0.180766	-0.75785	-0.938616	NTC:PIAS2	NTC	#N/A	PIAS2	3.13258	2.75	7.3585	7.711	4.5035	5.2665	5.649	1.15568	0.208748	PIAS2_ZMIZ2	-0.120747	0.120238	0.240985	NTC	#N/A	PIAS2	2.9486	5.302	4.1455	5.74	4.5035	5.2665	5.649	0.984986	-0.0218248
PIAS2_ZMIZ2	0.180766	-0.75785	-0.938616	NTC:ZMIZ2	NTC	#N/A	ZMIZ2	5.22342	7.635	8.745	6.88	7.3875	8.277	9.0635	0.940634	-0.0882945	PIAS2_ZMIZ2	-0.120747	0.120238	0.240985	NTC	#N/A	ZMIZ2	5.51001	7.785	8.3015	5.668	7.3875	8.277	9.0635	0.879752	-0.184832
PIAS2_ZMIZ2	0.180766	-0.75785	-0.938616	PIAS2:ZMIZ2	PIAS2	3.13258	ZMIZ2	5.22342	5.7295	5.803	5.635	4.087	5.6385	5.3925	1.13557	0.183413	PIAS2_ZMIZ2	-0.120747	0.120238	0.240985	PIAS2	2.9486	ZMIZ2	5.51001	6.525	6.9335	3.5725	4.087	5.6385	5.3925	1.12654	0.171896
ZNF138_ZNF714	0.339124	-0.599169	-0.938293	NTC:ZNF138	NTC	#N/A	ZNF138	2.69599	16.191	15.9755	15.933	10.866	11.3775	11.3705	1.43094	0.51696	ZNF138_ZNF714	0.209304	-0.178602	-0.387905	NTC	#N/A	ZNF138	2.15381	12.2955	12.6875	14.921	10.866	11.3775	11.3705	1.18712	0.247471
ZNF138_ZNF714	0.339124	-0.599169	-0.938293	NTC:ZNF714	NTC	#N/A	ZNF714	3.55336	10.7175	6.116	2.9055	6.5085	5.552	4.7425	1.17473	0.23233	ZNF138_ZNF714	0.209304	-0.178602	-0.387905	NTC	#N/A	ZNF714	3.1811	8.881	5.263	3.4535	6.5085	5.552	4.7425	1.04728	0.0666517
ZNF138_ZNF714	0.339124	-0.599169	-0.938293	ZNF138:ZNF714	ZNF138	2.69599	ZNF714	3.55336	3.939	4.4245	4.077	3.316	3.2705	2.8475	1.31869	0.399103	ZNF138_ZNF714	0.209304	-0.178602	-0.387905	ZNF138	2.15381	ZNF714	3.1811	3.3415	4.3025	3.4295	3.316	3.2705	2.8475	1.17379	0.23117
ODF2_ODF2L	-2.3597	-3.29796	-0.938258	NTC:ODF2	NTC	#N/A	ODF2	6.70791	6.8295	4.553	5.851	6.8555	6.7395	6.9305	0.839614	-0.252202	ODF2_ODF2L	-0.891965	-0.670163	0.221802	NTC	#N/A	ODF2	5.69989	4.9245	3.4985	5.371	6.8555	6.7395	6.9305	0.672042	-0.573376
ODF2_ODF2L	-2.3597	-3.29796	-0.938258	NTC:ODF2L	NTC	#N/A	ODF2L	4.15299	5.4225	2.8615	3.0305	5.2825	7.021	6.72	0.594764	-0.74961	ODF2_ODF2L	-0.891965	-0.670163	0.221802	NTC	#N/A	ODF2L	4.61176	6.3425	4.908	4.2985	5.2825	7.021	6.72	0.817357	-0.290961
ODF2_ODF2L	-2.3597	-3.29796	-0.938258	ODF2:ODF2L	ODF2	6.70791	ODF2L	4.15299	9.4895	0.2245	1.689	8.4055	8.0245	6.8115	0.490631	-1.02729	ODF2_ODF2L	-0.891965	-0.670163	0.221802	ODF2	5.69989	ODF2L	4.61176	6.7625	6.704	4.5605	8.4055	8.0245	6.8115	0.775638	-0.366544
ZNF441_ZNF791	-0.524875	-1.46273	-0.93785	NTC:ZNF441	NTC	#N/A	ZNF441	1.59932	4.105	4.4565	5.3055	4.172	3.57	3.0485	1.28511	0.361894	ZNF441_ZNF791	-0.824455	-0.409679	0.414776	NTC	#N/A	ZNF441	1.49569	2.952	2.569	4.0965	4.172	3.57	3.0485	0.891293	-0.166028
ZNF441_ZNF791	-0.524875	-1.46273	-0.93785	NTC:ZNF791	NTC	#N/A	ZNF791	2.66676	4.617	1.8915	3.628	7.38	5.537	5.2365	0.558377	-0.840688	ZNF441_ZNF791	-0.824455	-0.409679	0.414776	NTC	#N/A	ZNF791	2.96901	5.831	5.263	3.8105	7.38	5.537	5.2365	0.821026	-0.2845
ZNF441_ZNF791	-0.524875	-1.46273	-0.93785	ZNF441:ZNF791	ZNF441	1.59932	ZNF791	2.66676	5.1795	6.18	4.2535	3.9095	4.57	3.561	1.29671	0.374852	ZNF441_ZNF791	-0.824455	-0.409679	0.414776	ZNF441	1.49569	ZNF791	2.96901	3.512	4.208	3.2035	3.9095	4.57	3.561	0.90723	-0.14046
MMP17_MMP3	0.0914921	-0.84593	-0.937422	MMP17:MMP3	MMP17	2.12433	MMP3	0.0565835	7.6865	3.968	6.994	5.9455	7.1905	7.187	0.917606	-0.124054	MMP17_MMP3	0.48138	0.43013	-0.0512502	MMP17	0.956057	MMP3	0.189034	10.762	8.4685	7.3715	5.9455	7.1905	7.187	1.30896	0.388421
MMP17_MMP3	0.0914921	-0.84593	-0.937422	MMP17:NTC	MMP17	2.12433	NTC	#N/A	8.876	19.358	12.669	12.3925	12.6815	12.0665	1.1013	0.139213	MMP17_MMP3	0.48138	0.43013	-0.0512502	MMP17	0.956057	NTC	#N/A	15.6555	13.4185	12.3845	12.3925	12.6815	12.0665	1.11626	0.158675
MMP17_MMP3	0.0914921	-0.84593	-0.937422	MMP3:NTC	MMP3	0.0565835	NTC	#N/A	6.612	9.9475	4.5945	5.6835	5.725	5.237	1.27085	0.345798	MMP17_MMP3	0.48138	0.43013	-0.0512502	MMP3	0.189034	NTC	#N/A	6.531	7.372	8.383	5.6835	5.725	5.237	1.33886	0.421005
RGS6_RGS9	-1.40919	-2.34634	-0.937153	NTC:RGS6	NTC	#N/A	RGS6	0	14.8225	4.216	8.7565	5.7145	7.743	7.3515	1.33572	0.417618	RGS6_RGS9	-2.42966	-0.723804	1.70585	NTC	#N/A	RGS6	0.0703893	3.2015	4.7515	6.5975	5.7145	7.743	7.3515	0.699241	-0.516139
RGS6_RGS9	-1.40919	-2.34634	-0.937153	NTC:RGS9	NTC	#N/A	RGS9	1.46467	3.1975	4.633	4.7595	8.244	9.8365	8.441	0.474709	-1.07488	RGS6_RGS9	-2.42966	-0.723804	1.70585	NTC	#N/A	RGS9	2.90497	3.0255	3.6965	2.941	8.244	9.8365	8.441	0.364346	-1.45662
RGS6_RGS9	-1.40919	-2.34634	-0.937153	RGS6:RGS9	RGS6	0	RGS9	1.46467	4.1945	1.146	2.5985	6.1305	7.1945	6.903	0.392476	-1.34932	RGS6_RGS9	-2.42966	-0.723804	1.70585	RGS6	0.0703893	RGS9	2.90497	5.9955	3.07	2.882	6.1305	7.1945	6.903	0.590642	-0.759645
RAB13_RAB3B	0.360588	-0.576376	-0.936964	NTC:RAB13	NTC	#N/A	RAB13	6.47978	9.643	13.4825	10.4225	6.1765	6.703	6.1435	1.76355	0.818482	RAB13_RAB3B	0.497495	0.534204	0.0367088	NTC	#N/A	RAB13	6.49921	11.772	8.2185	9.5745	6.1765	6.703	6.1435	1.55417	0.636145
RAB13_RAB3B	0.360588	-0.576376	-0.936964	NTC:RAB3B	NTC	#N/A	RAB3B	2.79286	11.0115	6.613	8.8705	10.0485	8.916	10.2355	0.907363	-0.140248	RAB13_RAB3B	0.497495	0.534204	0.0367088	NTC	#N/A	RAB3B	0.124328	9.179	6.9235	9.527	10.0485	8.916	10.2355	0.877723	-0.188163
RAB13_RAB3B	0.360588	-0.576376	-0.936964	RAB13:RAB3B	RAB13	6.47978	RAB3B	2.79286	5.154	3.399	6.101	7.6885	7.483	6.656	0.671355	-0.574852	RAB13_RAB3B	0.497495	0.534204	0.0367088	RAB13	6.49921	RAB3B	0.124328	12.223	9.137	8.7045	7.6885	7.483	6.656	1.37737	0.461914
DIAPH1_DIAPH2	-0.182546	-1.11927	-0.936728	DIAPH1:NTC	DIAPH1	6.12639	NTC	#N/A	4.9625	5.8515	5.419	5.475	5.032	5.5845	1.00879	0.0126308	DIAPH1_DIAPH2	0.366378	-0.556285	-0.922662	DIAPH1	6.28503	NTC	#N/A	4.985	5.6075	4.4535	5.475	5.032	5.5845	0.935028	-0.0969188
DIAPH1_DIAPH2	-0.182546	-1.11927	-0.936728	DIAPH2:NTC	DIAPH2	1.02148	NTC	#N/A	5.9985	6.9895	2.951	5.4135	6.2015	4.4125	0.994478	-0.00798829	DIAPH1_DIAPH2	0.366378	-0.556285	-0.922662	DIAPH2	2.01792	NTC	#N/A	7.7	4.501	6.8475	5.4135	6.2015	4.4125	1.18849	0.249128
DIAPH1_DIAPH2	-0.182546	-1.11927	-0.936728	DIAPH1:DIAPH2	DIAPH1	6.12639	DIAPH2	1.02148	0.141	4.7135	2.9565	4.403	2.7325	3.259	0.751455	-0.412241	DIAPH1_DIAPH2	0.366378	-0.556285	-0.922662	DIAPH1	6.28503	DIAPH2	2.01792	2.8915	1.41	2.429	4.403	2.7325	3.259	0.647506	-0.627035
ASGR1_CLEC10A	1.11239	0.175934	-0.93646	ASGR1:CLEC10A	ASGR1	1.08406	CLEC10A	0	9.694	8.8255	8.7625	7.5805	7.851	6.9855	1.21702	0.283356	ASGR1_CLEC10A	0.680401	0.553029	-0.127372	ASGR1	0.632268	CLEC10A	0	10.421	13.22	12.218	7.5805	7.851	6.9855	1.59963	0.677742
ASGR1_CLEC10A	1.11239	0.175934	-0.93646	ASGR1:NTC	ASGR1	1.08406	NTC	#N/A	10.653	21.1935	10.929	8.7295	7.833	7.8455	1.75252	0.809431	ASGR1_CLEC10A	0.680401	0.553029	-0.127372	ASGR1	0.632268	NTC	#N/A	11.517	11.873	12.7655	8.7295	7.833	7.8455	1.4813	0.566861
ASGR1_CLEC10A	1.11239	0.175934	-0.93646	CLEC10A:NTC	CLEC10A	0	NTC	#N/A	16.153	8.809	11.8615	9.339	8.0495	10.382	1.32599	0.407074	ASGR1_CLEC10A	0.680401	0.553029	-0.127372	CLEC10A	0	NTC	#N/A	11.182	7.571	8.8	9.339	8.0495	10.382	0.992168	-0.0113437
ARF1_ARF4	-1.00168	-1.93791	-0.936231	ARF1:NTC	ARF1	7.59238	NTC	#N/A	4.9625	5.651	4.7535	3.6865	4.808	5.731	1.08024	0.111356	ARF1_ARF4	-2.95785	-3.74346	-0.785613	ARF1	8.8314	NTC	#N/A	2.952	2.8195	2.965	3.6865	4.808	5.731	0.614144	-0.703352
ARF1_ARF4	-1.00168	-1.93791	-0.936231	ARF4:NTC	ARF4	7.44327	NTC	#N/A	5.1795	5.234	4.39	6.2695	7.0935	6.079	0.761419	-0.393238	ARF1_ARF4	-2.95785	-3.74346	-0.785613	ARF4	8.30907	NTC	#N/A	1.2235	1.3575	1.798	6.2695	7.0935	6.079	0.225234	-2.1505
ARF1_ARF4	-1.00168	-1.93791	-0.936231	ARF1:ARF4	ARF1	7.59238	ARF4	7.44327	3.389	4.8735	3.281	7.6655	7.36	6.9395	0.525541	-0.928126	ARF1_ARF4	-2.95785	-3.74346	-0.785613	ARF1	8.8314	ARF4	8.30907	1.1505	1.3675	1.6555	7.6655	7.36	6.9395	0.190007	-2.39588
KLF12_KLF15	0.524281	-0.411489	-0.935771	KLF12:KLF15	KLF12	1	KLF15	0.0565835	12.9935	5.3945	7.9495	9.57	10.0315	7.434	0.974182	-0.0377366	KLF12_KLF15	-0.347045	-0.0375827	0.309462	KLF12	2.01078	KLF15	0.722466	9.0875	8.991	9.61	9.57	10.0315	7.434	1.02415	0.0344319
KLF12_KLF15	0.524281	-0.411489	-0.935771	KLF12:NTC	KLF12	1	NTC	#N/A	4.527	12.617	8.7285	8.359	8.7825	9.1825	0.982848	-0.0249593	KLF12_KLF15	-0.347045	-0.0375827	0.309462	KLF12	2.01078	NTC	#N/A	5.4295	9.2	7.5025	8.359	8.7825	9.1825	0.840754	-0.250245
KLF12_KLF15	0.524281	-0.411489	-0.935771	KLF15:NTC	KLF15	0.0565835	NTC	#N/A	19.657	15.558	17.963	10.989	12.443	10.5285	1.56588	0.646972	KLF12_KLF15	-0.347045	-0.0375827	0.309462	KLF15	0.722466	NTC	#N/A	10.433	10.975	13.397	10.989	12.443	10.5285	1.02487	0.0354369
MSI1_MSI2	-0.921253	-1.8565	-0.935251	MSI1:MSI2	MSI1	0.15056	MSI2	4.62819	3.0055	2.044	4.1055	5.1665	6.942	5.7675	0.512139	-0.965392	MSI1_MSI2	-1.16331	-1.17709	-0.0137876	MSI1	0.0703893	MSI2	1.29866	1.747	3.9575	4.644	5.1665	6.942	5.7675	0.578905	-0.788602
MSI1_MSI2	-0.921253	-1.8565	-0.935251	MSI1:NTC	MSI1	0.15056	NTC	#N/A	11.216	9.9955	4.1965	7.6115	9.2265	8.999	0.983396	-0.0241557	MSI1_MSI2	-1.16331	-1.17709	-0.0137876	MSI1	0.0703893	NTC	#N/A	6.5555	5.3775	7.2405	7.6115	9.2265	8.999	0.742095	-0.430325
MSI1_MSI2	-0.921253	-1.8565	-0.935251	MSI2:NTC	MSI2	4.62819	NTC	#N/A	9.157	11.8715	8.518	13.665	11.905	11.7365	0.791993	-0.33644	MSI1_MSI2	-1.16331	-1.17709	-0.0137876	MSI2	1.29866	NTC	#N/A	9.7755	7.6545	6.7995	13.665	11.905	11.7365	0.649471	-0.622662
ZNF585B_ZNF99	-1.05203	-1.98696	-0.934935	NTC:ZNF585B	NTC	#N/A	ZNF585B	2.96901	2.8005	3.896	6.8745	5.182	6.299	4.861	0.830437	-0.268058	ZNF585B_ZNF99	-0.074687	0.113038	0.187725	NTC	#N/A	ZNF585B	2.80323	8.5945	7.4665	6.9905	5.182	6.299	4.861	1.41057	0.496276
ZNF585B_ZNF99	-1.05203	-1.98696	-0.934935	NTC:ZNF99	NTC	#N/A	ZNF99	0	2.072	4.096	3.0935	3.686	6.3025	4.797	0.626391	-0.674865	ZNF585B_ZNF99	-0.074687	0.113038	0.187725	NTC	#N/A	ZNF99	0	2.8855	4.981	3.453	3.686	6.3025	4.797	0.765581	-0.385373
ZNF585B_ZNF99	-1.05203	-1.98696	-0.934935	ZNF585B:ZNF99	ZNF585B	2.96901	ZNF99	0	2.839	0.152	2.7125	3.509	3.5235	3.644	0.534211	-0.904519	ZNF585B_ZNF99	-0.074687	0.113038	0.187725	ZNF585B	2.80323	ZNF99	0	4.5405	4.8035	7.2875	3.509	3.5235	3.644	1.55777	0.63948
RASGRP1_RASGRP4	-0.910711	-1.84539	-0.934681	NTC:RASGRP1	NTC	#N/A	RASGRP1	0.321928	9.055	2.8215	5.2085	5.1825	5.844	4.55	1.09684	0.133359	RASGRP1_RASGRP4	0.457253	0.033826	-0.423427	NTC	#N/A	RASGRP1	0.214125	7.2315	5.305	8.8475	5.1825	5.844	4.55	1.37284	0.457161
RASGRP1_RASGRP4	-0.910711	-1.84539	-0.934681	NTC:RASGRP4	NTC	#N/A	RASGRP4	0.0703893	12.93	5.3305	5.2595	9.0765	7.552	8.3495	0.941629	-0.0867699	RASGRP1_RASGRP4	0.457253	0.033826	-0.423427	NTC	#N/A	RASGRP4	0.0285692	11.1515	7.028	8.7285	9.0765	7.552	8.3495	1.07727	0.107377
RASGRP1_RASGRP4	-0.910711	-1.84539	-0.934681	RASGRP1:RASGRP4	RASGRP1	0.321928	RASGRP4	0.0703893	3.3125	4.657	1.075	4.419	3.177	4.44	0.751454	-0.412243	RASGRP1_RASGRP4	0.457253	0.033826	-0.423427	RASGRP1	0.214125	RASGRP4	0.0285692	3.6525	3.4565	4.6325	4.419	3.177	4.44	0.975532	-0.0357393
ZNF112_ZNF285	0.220874	-0.713218	-0.934092	NTC:ZNF112	NTC	#N/A	ZNF112	1.3505	6.241	5.747	5.9705	4.411	6.0465	5.2735	1.1416	0.191056	ZNF112_ZNF285	0.226008	0.398806	0.172798	NTC	#N/A	ZNF112	1.48543	6.72	5.6075	5.7515	4.411	6.0465	5.2735	1.14926	0.200704
ZNF112_ZNF285	0.220874	-0.713218	-0.934092	NTC:ZNF285	NTC	#N/A	ZNF285	1.31034	2.622	8.5925	7.79	7.241	7.707	7.0315	0.864647	-0.209817	ZNF112_ZNF285	0.226008	0.398806	0.172798	NTC	#N/A	ZNF285	0.0143553	7.962	5.3045	5.9065	7.241	7.707	7.0315	0.872313	-0.197082
ZNF112_ZNF285	0.220874	-0.713218	-0.934092	ZNF112:ZNF285	ZNF112	1.3505	ZNF285	1.31034	3.0695	2.3165	7.6825	7.118	7.2155	7.4065	0.601127	-0.734258	ZNF112_ZNF285	0.226008	0.398806	0.172798	ZNF112	1.48543	ZNF285	0.0143553	9.4405	8.6565	9.979	7.118	7.2155	7.4065	1.29144	0.368985
HOXD12_HOXD13	1.14293	0.208876	-0.934053	HOXD12:HOXD13	HOXD12	0.0143553	HOXD13	0.722466	27.676	17.963	19.7425	17.3585	17.529	15.573	1.2957	0.373728	HOXD12_HOXD13	0.942397	0.548756	-0.39364	HOXD12	0.0143553	HOXD13	0	25.3405	25.772	27.127	17.3585	17.529	15.573	1.55051	0.632743
HOXD12_HOXD13	1.14293	0.208876	-0.934053	HOXD12:NTC	HOXD12	0.0143553	NTC	#N/A	6.9955	15.0855	13.92	14.814	12.2805	12.68	0.905128	-0.143807	HOXD12_HOXD13	0.942397	0.548756	-0.39364	HOXD12	0.0143553	NTC	#N/A	11.7535	12.6875	13.0635	14.814	12.2805	12.68	0.942928	-0.0847801
HOXD12_HOXD13	1.14293	0.208876	-0.934053	HOXD13:NTC	HOXD13	0.722466	NTC	#N/A	27.458	27.285	18.31	12.932	9.912	12.277	2.08004	1.05661	HOXD12_HOXD13	0.942397	0.548756	-0.39364	HOXD13	0	NTC	#N/A	20.8965	21.2815	20.994	12.932	9.912	12.277	1.7987	0.846951
NOTCH2_NOTCH3	-0.17993	-1.11397	-0.934044	NOTCH2:NTC	NOTCH2	4.20477	NTC	#N/A	6.011	6.5005	6.7265	7.5035	7.887	7.251	0.849679	-0.235011	NOTCH2_NOTCH3	-0.314636	-0.637101	-0.322466	NOTCH2	5.65793	NTC	#N/A	8.187	4.3965	5.275	7.5035	7.887	7.251	0.788751	-0.342359
NOTCH2_NOTCH3	-0.17993	-1.11397	-0.934044	NOTCH3:NTC	NOTCH3	1.5656	NTC	#N/A	9.3105	18.0035	8.9845	12.755	12.526	11.993	0.973829	-0.0382597	NOTCH2_NOTCH3	-0.314636	-0.637101	-0.322466	NOTCH3	0.201634	NTC	#N/A	9.8305	9.022	11.8365	12.755	12.526	11.993	0.823335	-0.280448
NOTCH2_NOTCH3	-0.17993	-1.11397	-0.934044	NOTCH2:NOTCH3	NOTCH2	4.20477	NOTCH3	1.5656	5.4225	6.2685	9.206	11.4205	10.916	9.933	0.647577	-0.626875	NOTCH2_NOTCH3	-0.314636	-0.637101	-0.322466	NOTCH2	5.65793	NOTCH3	0.201634	6.7325	7.038	7.1215	11.4205	10.916	9.933	0.647422	-0.627221
DIRAS2_RASL10B	1.24347	0.309523	-0.933945	DIRAS2:NTC	DIRAS2	0.0143553	NTC	#N/A	13.288	12.224	16.2455	8.9535	8.2195	9.4845	1.56644	0.647494	DIRAS2_RASL10B	0.378773	0.141122	-0.237651	DIRAS2	0	NTC	#N/A	9.9765	9.3875	10.241	8.9535	8.2195	9.4845	1.11057	0.151299
DIRAS2_RASL10B	1.24347	0.309523	-0.933945	DIRAS2:RASL10B	DIRAS2	0.0143553	RASL10B	0.0426443	11.843	10.6525	6.9145	6.763	7.133	6.656	1.431	0.517028	DIRAS2_RASL10B	0.378773	0.141122	-0.237651	DIRAS2	0	RASL10B	0.0976108	7.1765	10.578	7.6925	6.763	7.133	6.656	1.23818	0.308217
DIRAS2_RASL10B	1.24347	0.309523	-0.933945	NTC:RASL10B	NTC	#N/A	RASL10B	0.0426443	18.9025	21.2175	18.2245	17.3125	16.8645	17.88	1.12078	0.164504	DIRAS2_RASL10B	0.378773	0.141122	-0.237651	NTC	#N/A	RASL10B	0.0976108	16.9705	16.6345	15.29	17.3125	16.8645	17.88	0.939259	-0.0904052
ZNF419_ZNF776	-0.290127	-1.22404	-0.933918	NTC:ZNF419	NTC	#N/A	ZNF419	1.9222	4.8855	4.08	8.1715	5.5835	5.1475	6.253	1.00901	0.0129383	ZNF419_ZNF776	-0.0746178	0.335037	0.409655	NTC	#N/A	ZNF419	2.52105	4.6565	6.5475	6.097	5.5835	5.1475	6.253	1.01866	0.0266792
ZNF419_ZNF776	-0.290127	-1.22404	-0.933918	NTC:ZNF776	NTC	#N/A	ZNF776	2.52356	11.9835	14.308	20.755	11.2045	10.7065	9.695	1.48853	0.573889	ZNF419_ZNF776	-0.0746178	0.335037	0.409655	NTC	#N/A	ZNF776	3.20006	14.274	13.3765	13.0155	11.2045	10.7065	9.695	1.28665	0.363625
ZNF419_ZNF776	-0.290127	-1.22404	-0.933918	ZNF419:ZNF776	ZNF419	1.9222	ZNF776	2.52356	3.786	2.108	3.1615	4.851	4.848	5.154	0.609675	-0.713888	ZNF419_ZNF776	-0.0746178	0.335037	0.409655	ZNF419	2.52105	ZNF776	3.20006	6.6655	5.075	6.6805	4.851	4.848	5.154	1.24022	0.310597
KIT_PDGFRB	0.243451	-0.690078	-0.933529	KIT:NTC	KIT	0.238787	NTC	#N/A	11.05	6.028	6.7725	7.75	8.4615	8.6055	0.961055	-0.0573092	KIT_PDGFRB	-0.228367	-0.0116674	0.2167	KIT	0.0703893	NTC	#N/A	6.562	5.7435	6.752	7.75	8.4615	8.6055	0.767921	-0.38097
KIT_PDGFRB	0.243451	-0.690078	-0.933529	KIT:PDGFRB	KIT	0.238787	PDGFRB	0.111031	5.87	4.954	8.916	9.3385	8.934	8.4955	0.737448	-0.439387	KIT_PDGFRB	-0.228367	-0.0116674	0.2167	KIT	0.0703893	PDGFRB	1.62761	9.9645	9.158	8.943	9.3385	8.934	8.4955	1.04847	0.0682884
KIT_PDGFRB	0.243451	-0.690078	-0.933529	NTC:PDGFRB	NTC	#N/A	PDGFRB	0.111031	17.841	13.6185	15.4605	9.686	10.739	11.7095	1.46011	0.54608	KIT_PDGFRB	-0.228367	-0.0116674	0.2167	NTC	#N/A	PDGFRB	1.62761	9.8125	9.649	12.3485	9.686	10.739	11.7095	0.989902	-0.0146427
ABCA5_ABCA7	0.965939	0.0329047	-0.933034	ABCA5:ABCA7	ABCA5	1.20163	ABCA7	2.66903	11.1135	7.9435	10.451	9.786	7.9995	8.78	1.11076	0.151552	ABCA5_ABCA7	0.838184	0.318024	-0.52016	ABCA5	1.97453	ABCA7	2.92979	11.34	9.889	10.2645	9.786	7.9995	8.78	1.1855	0.2455
ABCA5_ABCA7	0.965939	0.0329047	-0.933034	ABCA5:NTC	ABCA5	1.20163	NTC	#N/A	27.4455	21.5945	29.4945	11.7295	12.7715	11.8925	2.15793	1.10965	ABCA5_ABCA7	0.838184	0.318024	-0.52016	ABCA5	1.97453	NTC	#N/A	19.1375	21.584	25.8765	11.7295	12.7715	11.8925	1.82994	0.871798
ABCA5_ABCA7	0.965939	0.0329047	-0.933034	ABCA7:NTC	ABCA7	2.66903	NTC	#N/A	7.226	10.5885	11.6855	10.38	11.212	11.1325	0.901465	-0.149656	ABCA5_ABCA7	0.838184	0.318024	-0.52016	ABCA7	2.92979	NTC	#N/A	10.433	11.7685	11.6225	10.38	11.212	11.1325	1.0336	0.0476761
GUCA1A_KCNIP4	0.577384	-0.35458	-0.931964	GUCA1A:KCNIP4	GUCA1A	0.0143553	KCNIP4	0.0285692	11.868	2.429	5.385	4.4805	5.714	4.8795	1.30569	0.384815	GUCA1A_KCNIP4	0.697637	-0.411724	-1.10936	GUCA1A	0.0565835	KCNIP4	0.0285692	4.5105	4.4795	3.3345	4.4805	5.714	4.8795	0.8176	-0.290533
GUCA1A_KCNIP4	0.577384	-0.35458	-0.931964	GUCA1A:NTC	GUCA1A	0.0143553	NTC	#N/A	17.163	8.4885	6.073	7.665	8.49	6.976	1.37151	0.45577	GUCA1A_KCNIP4	0.697637	-0.411724	-1.10936	GUCA1A	0.0565835	NTC	#N/A	7.0185	8.521	6.2635	7.665	8.49	6.976	0.942588	-0.085301
GUCA1A_KCNIP4	0.577384	-0.35458	-0.931964	KCNIP4:NTC	KCNIP4	0.0285692	NTC	#N/A	17.5595	10.0435	10.6785	6.3545	5.7905	5.914	2.1198	1.08393	GUCA1A_KCNIP4	0.697637	-0.411724	-1.10936	KCNIP4	0.0285692	NTC	#N/A	11.255	11.372	11.0625	6.3545	5.7905	5.914	1.86552	0.899581
CELA1_CELA3A	0.134869	-0.796959	-0.931828	CELA1:CELA3A	CELA1	0	CELA3A	0.0565835	10.0525	10.837	8.7625	9.2385	9.981	11.1325	0.976937	-0.0336622	CELA1_CELA3A	-0.72964	-0.918504	-0.188865	CELA1	0	CELA3A	0	9.2035	9.0955	10.2885	9.2385	9.981	11.1325	0.941865	-0.0864071
CELA1_CELA3A	0.134869	-0.796959	-0.931828	CELA1:NTC	CELA1	0	NTC	#N/A	7.4435	9.9395	9.8035	8.251	7.7175	10.812	1.01516	0.0217075	CELA1_CELA3A	-0.72964	-0.918504	-0.188865	CELA1	0	NTC	#N/A	5.8985	6.7665	5.1205	8.251	7.7175	10.812	0.664121	-0.590481
CELA1_CELA3A	0.134869	-0.796959	-0.931828	CELA3A:NTC	CELA3A	0.0565835	NTC	#N/A	10.2315	10.645	11.776	9.0225	11.919	9.4115	1.07576	0.105354	CELA1_CELA3A	-0.72964	-0.918504	-0.188865	CELA3A	0	NTC	#N/A	9.088	9.1165	7.431	9.0225	11.919	9.4115	0.844579	-0.243696
GABARAPL1_MAP1LC3B	-0.0115334	-0.943337	-0.931804	GABARAPL1:MAP1LC3B	GABARAPL1	5.0387	MAP1LC3B	6.50732	4.7575	2.9015	3.7985	6.0455	6.5915	5.1635	0.643662	-0.635625	GABARAPL1_MAP1LC3B	0.167476	0.250886	0.0834101	GABARAPL1	4.1643	MAP1LC3B	5.49345	5.917	6.9755	9.5145	6.0455	6.5915	5.1635	1.25878	0.332032
GABARAPL1_MAP1LC3B	-0.0115334	-0.943337	-0.931804	GABARAPL1:NTC	GABARAPL1	5.0387	NTC	#N/A	9.17	11.823	7.1875	6.3465	5.422	5.7495	1.60866	0.685859	GABARAPL1_MAP1LC3B	0.167476	0.250886	0.0834101	GABARAPL1	4.1643	NTC	#N/A	8.0405	6.725	8.3595	6.3465	5.422	5.7495	1.32007	0.400615
GABARAPL1_MAP1LC3B	-0.0115334	-0.943337	-0.931804	MAP1LC3B:NTC	MAP1LC3B	6.50732	NTC	#N/A	4.208	9.835	4.1625	5.3745	5.938	6.9945	0.994456	-0.00802103	GABARAPL1_MAP1LC3B	0.167476	0.250886	0.0834101	MAP1LC3B	5.49345	NTC	#N/A	6.2085	5.169	5.204	5.3745	5.938	6.9945	0.905746	-0.142821
EIF5A2_EIF5AL1	-0.771736	-1.70353	-0.931794	EIF5A2:NTC	EIF5A2	3.36036	NTC	#N/A	4.617	6.485	1.4955	4.0875	3.6855	3.4335	1.12412	0.168802	EIF5A2_EIF5AL1	-0.706986	0.569222	1.27621	EIF5A2	3.17153	NTC	#N/A	2.185	2.224	3.0125	4.0875	3.6855	3.4335	0.66225	-0.594553
EIF5A2_EIF5AL1	-0.771736	-1.70353	-0.931794	EIF5AL1:NTC	EIF5AL1	1.44361	NTC	#N/A	1.88	5.2585	8.137	4.6115	4.7725	4.147	1.12893	0.174951	EIF5A2_EIF5AL1	-0.706986	0.569222	1.27621	EIF5AL1	2.42492	NTC	#N/A	6.507	4.417	3.763	4.6115	4.7725	4.147	1.08543	0.118271
EIF5A2_EIF5AL1	-0.771736	-1.70353	-0.931794	EIF5A2:EIF5AL1	EIF5A2	3.36036	EIF5AL1	1.44361	2.1485	6.14	1.399	3.347	3.314	3.3785	0.964938	-0.0514911	EIF5A2_EIF5AL1	-0.706986	0.569222	1.27621	EIF5A2	3.17153	EIF5AL1	2.42492	5.9165	2.256	3.1915	3.347	3.314	3.3785	1.13193	0.178783
CRIP1_CSRP2	0.657934	-0.273647	-0.931581	CRIP1:CSRP2	CRIP1	7.40863	CSRP2	5.31288	15.82	10.3	11.668	12.2535	11.14	10.162	1.12613	0.171379	CRIP1_CSRP2	-0.105096	-0.364683	-0.259587	CRIP1	0.298658	CSRP2	3.9514	9.587	10.171	12.6225	12.2535	11.14	10.162	0.964983	-0.051424
CRIP1_CSRP2	0.657934	-0.273647	-0.931581	CRIP1:NTC	CRIP1	7.40863	NTC	#N/A	10.1545	11.607	14.3575	7.951	7.584	7.324	1.58008	0.659996	CRIP1_CSRP2	-0.105096	-0.364683	-0.259587	CRIP1	0.298658	NTC	#N/A	11.7905	11.0795	9.61	7.951	7.584	7.324	1.42088	0.506789
CRIP1_CSRP2	0.657934	-0.273647	-0.931581	CSRP2:NTC	CSRP2	5.31288	NTC	#N/A	8.236	6.4925	8.4325	9.0225	8.786	8.789	0.870796	-0.199593	CRIP1_CSRP2	-0.105096	-0.364683	-0.259587	CSRP2	3.9514	NTC	#N/A	5.789	7.08	5.8705	9.0225	8.786	8.789	0.704559	-0.505208
DCN_LUM	0.475885	-0.455509	-0.931394	DCN:LUM	DCN	0.650765	LUM	0.0285692	6.433	7.102	8.9785	6.971	6.8405	6.601	1.10293	0.141337	DCN_LUM	-0.362508	-0.237791	0.124717	DCN	0.0840643	LUM	0.739848	5.454	6.37	9.6695	6.971	6.8405	6.601	1.05296	0.0744475
DCN_LUM	0.475885	-0.455509	-0.931394	DCN:NTC	DCN	0.650765	NTC	#N/A	10.3085	11.847	13.238	9.2845	11.0495	11.27	1.11991	0.163377	DCN_LUM	-0.362508	-0.237791	0.124717	DCN	0.0840643	NTC	#N/A	10.664	8.375	10.622	9.2845	11.0495	11.27	0.93852	-0.0915399
DCN_LUM	0.475885	-0.455509	-0.931394	LUM:NTC	LUM	0.0285692	NTC	#N/A	14.503	16.5365	12.908	9.963	9.9595	9.164	1.51092	0.595431	DCN_LUM	-0.362508	-0.237791	0.124717	LUM	0.739848	NTC	#N/A	10.019	8.312	10.0505	9.963	9.9595	9.164	0.975762	-0.0353989
ZNF587B_ZNF749	0.65116	-0.280153	-0.931313	NTC:ZNF587B	NTC	#N/A	ZNF587B	2.08746	13.1345	11.9835	15.0745	7.8425	10.62	8.34	1.49958	0.584559	ZNF587B_ZNF749	0.490834	0.685823	0.194989	NTC	#N/A	ZNF587B	2.29866	11.0235	8.3435	13.0395	7.8425	10.62	8.34	1.20908	0.273916
ZNF587B_ZNF749	0.65116	-0.280153	-0.931313	NTC:ZNF749	NTC	#N/A	ZNF749	3.52732	8.006	7.631	10.838	6.6625	8.2625	7.2595	1.1934	0.255079	ZNF587B_ZNF749	0.490834	0.685823	0.194989	NTC	#N/A	ZNF749	3.61353	7.9555	8.3535	7.4425	6.6625	8.2625	7.2595	1.07063	0.0984666
ZNF587B_ZNF749	0.65116	-0.280153	-0.931313	ZNF587B:ZNF749	ZNF587B	2.08746	ZNF749	3.52732	6.6375	3.615	7.1305	5.9535	5.8765	5.951	0.977617	-0.0326594	ZNF587B_ZNF749	0.490834	0.685823	0.194989	ZNF587B	2.29866	ZNF749	3.61353	10.8105	9.1265	10.6935	5.9535	5.8765	5.951	1.72265	0.784632
ABHD12_ABHD12B	0.746266	-0.184998	-0.931265	ABHD12:ABHD12B	ABHD12	4.87036	ABHD12B	0.0976108	2.5195	9.082	9.7975	8.614	8.0135	8.4315	0.853945	-0.227785	ABHD12_ABHD12B	-0.411151	0.069161	0.480312	ABHD12	6.16209	ABHD12B	0.485427	8.6195	9.189	9.134	8.614	8.0135	8.4315	1.07516	0.104555
ABHD12_ABHD12B	0.746266	-0.184998	-0.931265	ABHD12:NTC	ABHD12	4.87036	NTC	#N/A	15.769	14.396	20.1805	10.48	12.71	12.991	1.39149	0.476631	ABHD12_ABHD12B	-0.411151	0.069161	0.480312	ABHD12	6.16209	NTC	#N/A	11.5835	6.6	8.169	10.48	12.71	12.991	0.728352	-0.457292
ABHD12_ABHD12B	0.746266	-0.184998	-0.931265	ABHD12B:NTC	ABHD12B	0.0976108	NTC	#N/A	13.3005	8.4325	7.9665	7.6655	7.01	8.093	1.30441	0.383399	ABHD12_ABHD12B	-0.411151	0.069161	0.480312	ABHD12B	0.485427	NTC	#N/A	6.915	10.0975	6.0495	7.6655	7.01	8.093	1.01289	0.0184784
ZNF160_ZNF585B	-0.210704	-1.14163	-0.930922	NTC:ZNF160	NTC	#N/A	ZNF160	2.87381	19.363	17.378	15.2505	12.146	11.858	11.3615	1.47012	0.555933	ZNF160_ZNF585B	0.730483	0.272372	-0.458111	NTC	#N/A	ZNF160	3.29278	13.227	15.152	10.1935	12.146	11.858	11.3615	1.09068	0.12523
ZNF160_ZNF585B	-0.210704	-1.14163	-0.930922	NTC:ZNF585B	NTC	#N/A	ZNF585B	2.96901	2.8005	3.896	6.8745	5.182	6.299	4.861	0.830437	-0.268058	ZNF160_ZNF585B	0.730483	0.272372	-0.458111	NTC	#N/A	ZNF585B	2.80323	8.5945	7.4665	6.9905	5.182	6.299	4.861	1.41057	0.496276
ZNF160_ZNF585B	-0.210704	-1.14163	-0.930922	ZNF160:ZNF585B	ZNF160	2.87381	ZNF585B	2.96901	3.811	2.701	4.219	6.2155	5.559	5.493	0.621456	-0.686275	ZNF160_ZNF585B	0.730483	0.272372	-0.458111	ZNF160	3.29278	ZNF585B	2.80323	6.233	6.808	8.657	6.2155	5.559	5.493	1.25658	0.329503
TAS2R38_TAS2R41	1.14388	0.213238	-0.930639	NTC:TAS2R38	NTC	#N/A	TAS2R38	0.0285692	15.027	15.5905	8.444	7.203	7.6055	8.2855	1.69141	0.758229	TAS2R38_TAS2R41	0.407212	0.980194	0.572982	NTC	#N/A	TAS2R38	0	9.1795	9.0225	12.563	7.203	7.6055	8.2855	1.33216	0.413772
TAS2R38_TAS2R41	1.14388	0.213238	-0.930639	NTC:TAS2R41	NTC	#N/A	TAS2R41	0	4.016	7.815	11.583	6.8325	6.021	6.564	1.20582	0.270014	TAS2R38_TAS2R41	0.407212	0.980194	0.572982	NTC	#N/A	TAS2R41	0	7.274	7.581	7.7045	6.8325	6.021	6.564	1.16181	0.216378
TAS2R38_TAS2R41	1.14388	0.213238	-0.930639	TAS2R38:TAS2R41	TAS2R38	0.0285692	TAS2R41	0	13.608	7.15	7.654	5.4675	5.996	7.004	1.53849	0.621512	TAS2R38_TAS2R41	0.407212	0.980194	0.572982	TAS2R38	0	TAS2R41	0	10.7555	11.6745	10.0745	5.4675	5.996	7.004	1.76009	0.815651
LHX1_LHX6	0.108484	-0.821989	-0.930473	LHX1:LHX6	LHX1	0.250962	LHX6	1.42223	9.3615	5.675	8.285	11.621	12.0895	11.9565	0.653868	-0.612929	LHX1_LHX6	-0.207575	-0.365971	-0.158396	LHX1	0.111031	LHX6	1.37851	10.232	8.4795	9.062	11.621	12.0895	11.9565	0.778689	-0.360881
LHX1_LHX6	0.108484	-0.821989	-0.930473	LHX1:NTC	LHX1	0.250962	NTC	#N/A	16.2675	9.795	9.53	9.7395	8.941	8.9905	1.28627	0.363198	LHX1_LHX6	-0.207575	-0.365971	-0.158396	LHX1	0.111031	NTC	#N/A	10.1835	10.0355	8.788	9.7395	8.941	8.9905	1.04828	0.0680263
LHX1_LHX6	0.108484	-0.821989	-0.930473	LHX6:NTC	LHX6	1.42223	NTC	#N/A	9.8985	13.9635	9.206	12.2925	13.208	12.0205	0.88132	-0.182262	LHX1_LHX6	-0.207575	-0.365971	-0.158396	LHX6	1.37851	NTC	#N/A	10.8835	12.228	11.194	12.2925	13.208	12.0205	0.914301	-0.129258
OLFM2_OLFML2B	-0.192941	-1.1232	-0.930254	NTC:OLFM2	NTC	#N/A	OLFM2	1.24489	2.1105	5.5145	8.0345	5.8685	5.8185	5.209	0.926817	-0.109644	OLFM2_OLFML2B	0.12975	-0.310683	-0.440433	NTC	#N/A	OLFM2	0.137504	5.1985	6.286	6.2875	5.8685	5.8185	5.209	1.05185	0.0729243
OLFM2_OLFML2B	-0.192941	-1.1232	-0.930254	NTC:OLFML2B	NTC	#N/A	OLFML2B	0.0976108	4.2715	8.0555	4.0545	6.2	6.3965	5.7495	0.892919	-0.163398	OLFM2_OLFML2B	0.12975	-0.310683	-0.440433	NTC	#N/A	OLFML2B	1.51602	6.9515	5.1165	7.085	6.2	6.3965	5.7495	1.04399	0.0621048
OLFM2_OLFML2B	-0.192941	-1.1232	-0.930254	OLFM2:OLFML2B	OLFM2	1.24489	OLFML2B	0.0976108	5.32	1.8115	5.2995	6.254	5.281	5.914	0.712419	-0.489202	OLFM2_OLFML2B	0.12975	-0.310683	-0.440433	OLFM2	0.137504	OLFML2B	1.51602	5.655	3.394	4.7275	6.254	5.281	5.914	0.789529	-0.340935
ZNF226_ZNF45	0.492757	-0.43748	-0.930237	NTC:ZNF226	NTC	#N/A	ZNF226	3.99548	12.137	12.1915	9.7175	8.9685	8.176	8.404	1.3326	0.414247	ZNF226_ZNF45	1.52563	0.397907	-1.12773	NTC	#N/A	ZNF226	3.89239	16.0025	18.0965	15.933	8.9685	8.176	8.404	1.95831	0.969613
ZNF226_ZNF45	0.492757	-0.43748	-0.930237	NTC:ZNF45	NTC	#N/A	ZNF45	4.3067	10.5895	10.773	6.977	7.2025	7.5515	6.3995	1.33971	0.421918	ZNF226_ZNF45	1.52563	0.397907	-1.12773	NTC	#N/A	ZNF45	3.32049	13.483	12.1235	10.5745	7.2025	7.5515	6.3995	1.7104	0.774336
ZNF226_ZNF45	0.492757	-0.43748	-0.930237	ZNF226:ZNF45	ZNF226	3.99548	ZNF45	4.3067	0.4735	8.5765	5.5555	5.267	5.1945	6.491	0.861554	-0.214986	ZNF226_ZNF45	1.52563	0.397907	-1.12773	ZNF226	3.89239	ZNF45	3.32049	6.495	7.7065	9.205	5.267	5.1945	6.491	1.38071	0.465411
SERPINB7_SERPINC1	0.509584	-0.420461	-0.930045	NTC:SERPINB7	NTC	#N/A	SERPINB7	1.68706	6.254	7.9115	8.171	7.1255	7.3275	6.537	1.06415	0.089701	SERPINB7_SERPINC1	0.277285	-0.304362	-0.581647	NTC	#N/A	SERPINB7	2.04264	7.055	6.8815	8.1095	7.1255	7.3275	6.537	1.05031	0.0708148
SERPINB7_SERPINC1	0.509584	-0.420461	-0.930045	NTC:SERPINC1	NTC	#N/A	SERPINC1	0.176323	18.033	18.5405	14.5	10.3255	11.2225	9.393	1.65067	0.723055	SERPINB7_SERPINC1	0.277285	-0.304362	-0.581647	NTC	#N/A	SERPINC1	0.214125	14.5905	12.155	11.92	10.3255	11.2225	9.393	1.24965	0.321527
SERPINB7_SERPINC1	0.509584	-0.420461	-0.930045	SERPINB7:SERPINC1	SERPINB7	1.68706	SERPINC1	0.176323	10.9605	3.4065	10.6335	10.5725	9.948	8.386	0.864875	-0.209437	SERPINB7_SERPINC1	0.277285	-0.304362	-0.581647	SERPINB7	2.04264	SERPINC1	0.214125	8.443	7.957	8.026	10.5725	9.948	8.386	0.845	-0.242976
SLC4A3_SLC4A9	0.0723074	-0.857507	-0.929815	NTC:SLC4A3	NTC	#N/A	SLC4A3	0.925999	16.025	13.0335	12.7375	10.3565	10.241	9.4295	1.39195	0.477105	SLC4A3_SLC4A9	0.111086	-0.104833	-0.215919	NTC	#N/A	SLC4A3	1.15704	11.4985	11.1315	11.932	10.3565	10.241	9.4295	1.15103	0.202926
SLC4A3_SLC4A9	0.0723074	-0.857507	-0.929815	NTC:SLC4A9	NTC	#N/A	SLC4A9	0.201634	4.374	7.246	9.57	7.38	9.014	7.745	0.877833	-0.187982	SLC4A3_SLC4A9	0.111086	-0.104833	-0.215919	NTC	#N/A	SLC4A9	0	8.382	6.694	6.2875	7.38	9.014	7.745	0.88502	-0.176218
SLC4A3_SLC4A9	0.0723074	-0.857507	-0.929815	SLC4A3:SLC4A9	SLC4A3	0.925999	SLC4A9	0.201634	10.8705	11.9435	6.9315	9.9095	11.786	10.2995	0.929692	-0.105175	SLC4A3_SLC4A9	0.111086	-0.104833	-0.215919	SLC4A3	1.15704	SLC4A9	0	8.674	12.1965	10.67	9.9095	11.786	10.2995	0.985795	-0.0206409
C3_C4B	0.397141	-0.531542	-0.928683	C3:C4B	C3	0.356144	C4B	1.62761	19.465	11.6385	15.899	20.289	21.1025	20.2235	0.762842	-0.390544	C3_C4B	-0.110414	-0.51945	-0.409035	C3	1.41143	C4B	2.33628	15.4305	15.987	15.5755	20.289	21.1025	20.2235	0.762688	-0.390836
C3_C4B	0.397141	-0.531542	-0.928683	C3:NTC	C3	0.356144	NTC	#N/A	15.2575	9.867	11.0655	10.4725	9.934	10.107	1.18603	0.246143	C3_C4B	-0.110414	-0.51945	-0.409035	C3	1.41143	NTC	#N/A	10.9445	9.419	8.169	10.4725	9.934	10.107	0.935078	-0.0968415
C3_C4B	0.397141	-0.531542	-0.928683	C4B:NTC	C4B	1.62761	NTC	#N/A	9.579	12.7445	12.2485	12.4155	10.7355	10.794	1.01847	0.026405	C3_C4B	-0.110414	-0.51945	-0.409035	C4B	2.33628	NTC	#N/A	9.459	8.563	10.4915	12.4155	10.7355	10.794	0.839991	-0.251554
PITPNA_PITPNC1	-0.16132	-1.08978	-0.928455	NTC:PITPNA	NTC	#N/A	PITPNA	5.08194	7.226	7.5425	11.077	8.5055	9.133	8.0105	1.00766	0.0110105	PITPNA_PITPNC1	-0.116189	0.427795	0.543984	NTC	#N/A	PITPNA	5.08364	8.0105	7.748	8.1925	8.5055	9.133	8.0105	0.933799	-0.0988167
PITPNA_PITPNC1	-0.16132	-1.08978	-0.928455	NTC:PITPNC1	NTC	#N/A	PITPNC1	4.29646	6.3945	10.14	7.3695	7.295	8.5085	8.386	0.988197	-0.0171289	PITPNA_PITPNC1	-0.116189	0.427795	0.543984	NTC	#N/A	PITPNC1	1.76977	8.802	5.921	5.8945	7.295	8.5085	8.386	0.852333	-0.230512
PITPNA_PITPNC1	-0.16132	-1.08978	-0.928455	PITPNA:PITPNC1	PITPNA	5.08194	PITPNC1	4.29646	7.878	8.5685	3.884	5.568	6.2845	4.9165	1.21239	0.277849	PITPNA_PITPNC1	-0.116189	0.427795	0.543984	PITPNA	5.08364	PITPNC1	1.76977	7.8705	8.1035	8.038	5.568	6.2845	4.9165	1.43193	0.517959
ZNF676_ZNF681	0.44026	-0.487696	-0.927955	NTC:ZNF676	NTC	#N/A	ZNF676	0	8.722	8.793	6.141	7.434	5.3605	6.6465	1.21681	0.283104	ZNF676_ZNF681	-0.0748157	-0.759799	-0.684983	NTC	#N/A	ZNF676	0	6.1905	5.733	3.775	7.434	5.3605	6.6465	0.807494	-0.308476
ZNF676_ZNF681	0.44026	-0.487696	-0.927955	NTC:ZNF681	NTC	#N/A	ZNF681	0.831877	14.324	17.803	12.271	10.603	12.504	10.3365	1.32755	0.408769	ZNF676_ZNF681	-0.0748157	-0.759799	-0.684983	NTC	#N/A	ZNF681	1.18269	9.794	13.0215	13.301	10.603	12.504	10.3365	1.07993	0.110932
ZNF676_ZNF681	0.44026	-0.487696	-0.927955	ZNF676:ZNF681	ZNF676	0	ZNF681	0.831877	2.4045	7.302	2.769	3.578	4.6565	5.456	0.911252	-0.134077	ZNF676_ZNF681	-0.0748157	-0.759799	-0.684983	ZNF676	0	ZNF681	1.18269	2.4775	3.78	2.203	3.578	4.6565	5.456	0.617983	-0.69436
DYSF_OTOF	1.30007	0.372187	-0.927883	DYSF:NTC	DYSF	0.0426443	NTC	#N/A	4.4125	11.0455	5.8625	8.992	8.9595	7.1775	0.848442	-0.237112	DYSF_OTOF	1.62977	0.423963	-1.20581	DYSF	3.20633	NTC	#N/A	9.928	9.1575	9.5505	8.992	8.9595	7.1775	1.13956	0.188477
DYSF_OTOF	1.30007	0.372187	-0.927883	DYSF:OTOF	DYSF	0.0426443	OTOF	0.0285692	11.587	6.1885	8.7	6.015	4.5845	6.28	1.5685	0.649386	DYSF_OTOF	1.62977	0.423963	-1.20581	DYSF	3.20633	OTOF	0.0143553	8.978	4.595	6.5495	6.015	4.5845	6.28	1.19213	0.253537
DYSF_OTOF	1.30007	0.372187	-0.927883	NTC:OTOF	NTC	#N/A	OTOF	0.0285692	11.715	11.0375	12.1405	2.599	3.6455	4.3765	3.28528	1.71602	DYSF_OTOF	1.62977	0.423963	-1.20581	NTC	#N/A	OTOF	0.0143553	9.818	8.991	11.146	2.599	3.6455	4.3765	2.82036	1.49588
SAMD4A_SAMD4B	-0.230969	-1.15878	-0.927815	NTC:SAMD4A	NTC	#N/A	SAMD4A	3.43162	10.858	7.19	12.072	8.352	9.58	8.45	1.14169	0.191168	SAMD4A_SAMD4B	0.400154	-0.67743	-1.07758	NTC	#N/A	SAMD4A	4.36317	5.6425	7.7165	7.6925	8.352	9.58	8.45	0.797949	-0.325631
SAMD4A_SAMD4B	-0.230969	-1.15878	-0.927815	NTC:SAMD4B	NTC	#N/A	SAMD4B	7.14954	5.4865	9.6105	11.7475	12.092	11.4575	11.993	0.755279	-0.404919	SAMD4A_SAMD4B	0.400154	-0.67743	-1.07758	NTC	#N/A	SAMD4B	6.41075	22.814	20.133	22.5305	12.092	11.4575	11.993	1.84223	0.881454
SAMD4A_SAMD4B	-0.230969	-1.15878	-0.927815	SAMD4A:SAMD4B	SAMD4A	3.43162	SAMD4B	7.14954	4.476	8.24	5.2085	12.886	11.1905	11.0775	0.509885	-0.971756	SAMD4A_SAMD4B	0.400154	-0.67743	-1.07758	SAMD4A	4.36317	SAMD4B	6.41075	8.747	9.3145	7.2045	12.886	11.1905	11.0775	0.718723	-0.476492
ISX_PROP1	0.643882	-0.28379	-0.927671	ISX:NTC	ISX	0	NTC	#N/A	13.3775	11.815	5.5495	5.9075	5.9275	5.6485	1.75834	0.814217	ISX_PROP1	0.550433	0.235017	-0.315416	ISX	0.0143553	NTC	#N/A	8.0835	7.6855	8.669	5.9075	5.9275	5.6485	1.39778	0.483132
ISX_PROP1	0.643882	-0.28379	-0.927671	ISX:PROP1	ISX	0	PROP1	0	10.091	9.635	11.3895	9.177	7.9705	7.04	1.28643	0.363372	ISX_PROP1	0.550433	0.235017	-0.315416	ISX	0.0143553	PROP1	0	8.522	8.9175	8.979	9.177	7.9705	7.04	1.09224	0.127287
ISX_PROP1	0.643882	-0.28379	-0.927671	NTC:PROP1	NTC	#N/A	PROP1	0	12.5845	6.148	8.723	6.4625	7.483	8.908	1.20137	0.26468	ISX_PROP1	0.550433	0.235017	-0.315416	NTC	#N/A	PROP1	0	10.3725	8.688	7.8355	6.4625	7.483	8.908	1.17689	0.234976
HOXC12_HOXD13	1.13301	0.206118	-0.92689	HOXC12:HOXD13	HOXC12	0.0143553	HOXD13	0.722466	19.785	12.6965	16.308	13.364	12.6595	14.4375	1.20584	0.270039	HOXC12_HOXD13	1.07943	0.353575	-0.725856	HOXC12	0.0143553	HOXD13	0	20.86	14.64	15.4685	13.364	12.6595	14.4375	1.25969	0.333074
HOXC12_HOXD13	1.13301	0.206118	-0.92689	HOXC12:NTC	HOXC12	0.0143553	NTC	#N/A	9.924	7.126	7.608	8.853	8.465	9.219	0.929193	-0.105949	HOXC12_HOXD13	1.07943	0.353575	-0.725856	HOXC12	0.0143553	NTC	#N/A	7.609	8.26	6.4425	8.853	8.465	9.219	0.840769	-0.250218
HOXC12_HOXD13	1.13301	0.206118	-0.92689	HOXD13:NTC	HOXD13	0.722466	NTC	#N/A	27.458	27.285	18.31	12.932	9.912	12.277	2.08004	1.05661	HOXC12_HOXD13	1.07943	0.353575	-0.725856	HOXD13	0	NTC	#N/A	20.8965	21.2815	20.994	12.932	9.912	12.277	1.7987	0.846951
HHEX_LBX1	1.00029	0.0734342	-0.926854	HHEX:LBX1	HHEX	2.84398	LBX1	0.0143553	14.5155	10.6205	10.8605	11.39	10.9735	10.5555	1.09349	0.128936	HHEX_LBX1	0.590953	0.153336	-0.437616	HHEX	2.89336	LBX1	0.0426443	12.125	13.7835	11.5505	11.39	10.9735	10.5555	1.13791	0.186392
HHEX_LBX1	1.00029	0.0734342	-0.926854	HHEX:NTC	HHEX	2.84398	NTC	#N/A	17.291	10.0115	12.032	10.781	10.544	10.4185	1.23914	0.309334	HHEX_LBX1	0.590953	0.153336	-0.437616	HHEX	2.89336	NTC	#N/A	12.9895	13.784	13.9685	10.781	10.544	10.4185	1.28348	0.360056
HHEX_LBX1	1.00029	0.0734342	-0.926854	LBX1:NTC	LBX1	0.0143553	NTC	#N/A	5.3845	12.4485	10.946	6.8095	8.483	5.951	1.35472	0.437995	HHEX_LBX1	0.590953	0.153336	-0.437616	LBX1	0.0426443	NTC	#N/A	7.0735	9.231	6.526	6.8095	8.483	5.951	1.07471	0.103941
IRF1_IRF8	1.1876	0.261277	-0.926326	IRF1:IRF8	IRF1	3.42761	IRF8	0	11.0245	8.6645	5.567	6.177	5.711	5.969	1.41435	0.500136	IRF1_IRF8	0.838236	0.686782	-0.151454	IRF1	5.77716	IRF8	0.0143553	8.2785	11.382	9.6335	6.177	5.711	5.969	1.64048	0.714115
IRF1_IRF8	1.1876	0.261277	-0.926326	IRF1:NTC	IRF1	3.42761	NTC	#N/A	12.559	16.1995	20.1465	9.871	10.0315	9.32	1.67354	0.742902	IRF1_IRF8	0.838236	0.686782	-0.151454	IRF1	5.77716	NTC	#N/A	14.317	14.567	15.9335	9.871	10.0315	9.32	1.53366	0.616983
IRF1_IRF8	1.1876	0.261277	-0.926326	IRF8:NTC	IRF8	0	NTC	#N/A	6.97	16.32	15.5745	10.75	10.764	10.29	1.222	0.289245	IRF1_IRF8	0.838236	0.686782	-0.151454	IRF8	0.0143553	NTC	#N/A	10.226	12.7295	13.5035	10.75	10.764	10.29	1.14637	0.197067
SERPINC1_SERPINE2	1.57316	0.646935	-0.926228	NTC:SERPINC1	NTC	#N/A	SERPINC1	0.176323	18.033	18.5405	14.5	10.3255	11.2225	9.393	1.65067	0.723055	SERPINC1_SERPINE2	0.85777	0.288904	-0.568866	NTC	#N/A	SERPINC1	0.214125	14.5905	12.155	11.92	10.3255	11.2225	9.393	1.24965	0.321527
SERPINC1_SERPINE2	1.57316	0.646935	-0.926228	NTC:SERPINE2	NTC	#N/A	SERPINE2	3.5008	23.43	24.9605	18.8555	11.922	12.165	11.856	1.87091	0.903738	SERPINC1_SERPINE2	0.85777	0.288904	-0.568866	NTC	#N/A	SERPINE2	3.82375	17.908	15.4335	15.0995	11.922	12.165	11.856	1.34772	0.430518
SERPINC1_SERPINE2	1.57316	0.646935	-0.926228	SERPINC1:SERPINE2	SERPINC1	0.176323	SERPINE2	3.5008	10.871	17.963	10.508	8.082	8.14	7.196	1.67999	0.748452	SERPINC1_SERPINE2	0.85777	0.288904	-0.568866	SERPINC1	0.214125	SERPINE2	3.82375	10.092	11.57	11.194	8.082	8.14	7.196	1.40302	0.488539
VCX3B_VCY	0.968086	0.0421418	-0.925944	NTC:VCX3B	NTC	#N/A	VCX3B	0.432959	24.1715	28.3195	31.6725	12.5855	14.598	12.396	2.12644	1.08844	VCX3B_VCY	0.69981	0.198615	-0.501195	NTC	#N/A	VCX3B	0.0426443	27.1295	29.009	25.6265	12.5855	14.598	12.396	2.06584	1.04673
VCX3B_VCY	0.968086	0.0421418	-0.925944	NTC:VCY	NTC	#N/A	VCY	0	18.928	17.7545	13.5785	11.598	14.0855	14.1625	1.26138	0.335004	VCX3B_VCY	0.69981	0.198615	-0.501195	NTC	#N/A	VCY	0	14.14	14.024	12.3965	11.598	14.0855	14.1625	1.01793	0.0256405
VCX3B_VCY	0.968086	0.0421418	-0.925944	VCX3B:VCY	VCX3B	0.432959	VCY	0	61.337	46.8515	43.1415	41.1335	42.534	39.9615	1.22407	0.291681	VCX3B_VCY	0.69981	0.198615	-0.501195	VCX3B	0.0426443	VCY	0	54.211	51.5435	48.574	41.1335	42.534	39.9615	1.24832	0.319987
IFITM1_IFITM5	0.796597	-0.129181	-0.925778	IFITM1:IFITM5	IFITM1	1.17632	IFITM5	0.0976108	21.153	11.647	17.5595	13.85	13.7605	13.925	1.21244	0.277919	IFITM1_IFITM5	1.32696	0.390711	-0.936246	IFITM1	5.8301	IFITM5	0	21.2615	17.011	18.851	13.85	13.7605	13.925	1.37529	0.459739
IFITM1_IFITM5	0.796597	-0.129181	-0.925778	IFITM1:NTC	IFITM1	1.17632	NTC	#N/A	18.0325	8.8415	9.8885	9.5005	10.0205	9.1185	1.28363	0.360229	IFITM1_IFITM5	1.32696	0.390711	-0.936246	IFITM1	5.8301	NTC	#N/A	9.569	10.714	9.717	9.5005	10.0205	9.1185	1.0475	0.0669562
IFITM1_IFITM5	0.796597	-0.129181	-0.925778	IFITM5:NTC	IFITM5	0.0976108	NTC	#N/A	50.568	28.159	40.0255	11.39	12.638	12.5975	3.24234	1.69704	IFITM1_IFITM5	1.32696	0.390711	-0.936246	IFITM5	0	NTC	#N/A	44.8735	42.9285	42.774	11.39	12.638	12.5975	3.56517	1.83397
CR1L_CSMD3	1.12331	0.197886	-0.925426	CR1L:CSMD3	CR1L	0	CSMD3	0.0565835	14.2215	27.4295	8.3985	10.064	11.833	10.8945	1.52629	0.610034	CR1L_CSMD3	0.405574	-0.0249011	-0.430475	CR1L	0	CSMD3	0.0143553	10.299	12.5935	11.289	10.064	11.833	10.8945	1.04239	0.0598938
CR1L_CSMD3	1.12331	0.197886	-0.925426	CR1L:NTC	CR1L	0	NTC	#N/A	7.3155	6.8375	14.887	9.701	10.0605	8.8345	1.01553	0.0222281	CR1L_CSMD3	0.405574	-0.0249011	-0.430475	CR1L	0	NTC	#N/A	10.0925	13.5125	10.5865	9.701	10.0605	8.8345	1.19567	0.257824
CR1L_CSMD3	1.12331	0.197886	-0.925426	CSMD3:NTC	CSMD3	0.0565835	NTC	#N/A	12.661	20.7125	15.4155	9.462	8.3385	8.4865	1.85601	0.892206	CR1L_CSMD3	0.405574	-0.0249011	-0.430475	CSMD3	0.0143553	NTC	#N/A	8.7535	8.521	6.9305	9.462	8.3385	8.4865	0.920797	-0.119044
ELOA2_ELOA3D	0.681856	-0.243424	-0.92528	ELOA2:ELOA3D	ELOA2	0.0143553	ELOA3D	0.0143553	8.5045	4.4725	6.073	7.7655	6.963	8.0745	0.835416	-0.259433	ELOA2_ELOA3D	0.133161	0.0891265	-0.0440345	ELOA2	0	ELOA3D	0	7.493	8.187	9.134	7.7655	6.963	8.0745	1.08819	0.121931
ELOA2_ELOA3D	0.681856	-0.243424	-0.92528	ELOA2:NTC	ELOA2	0.0143553	NTC	#N/A	14.2855	11.6705	14.9265	10.3335	11.898	13.0555	1.15857	0.212347	ELOA2_ELOA3D	0.133161	0.0891265	-0.0440345	ELOA2	0	NTC	#N/A	15.9785	13.711	12.313	10.3335	11.898	13.0555	1.19031	0.251338
ELOA2_ELOA3D	0.681856	-0.243424	-0.92528	ELOA3D:NTC	ELOA3D	0.0143553	NTC	#N/A	4.246	17.931	14.1645	6.8015	7.566	9.3475	1.53243	0.615818	ELOA2_ELOA3D	0.133161	0.0891265	-0.0440345	ELOA3D	0	NTC	#N/A	7.4445	7.8215	6.585	6.8015	7.566	9.3475	0.9214	-0.118101
FMOD_LUM	0.101649	-0.823626	-0.925275	FMOD:LUM	FMOD	0.0143553	LUM	0.0285692	3.2355	6.477	3.889	7.326	7.555	5.612	0.663714	-0.591365	FMOD_LUM	-0.231441	0.0820081	0.313449	FMOD	0.432959	LUM	0.739848	10.2445	4.647	6.6205	7.326	7.555	5.612	1.04972	0.0700105
FMOD_LUM	0.101649	-0.823626	-0.925275	FMOD:NTC	FMOD	0.0143553	NTC	#N/A	7.8525	7.198	5.3675	8.413	9.23	8.8345	0.771145	-0.374925	FMOD_LUM	-0.231441	0.0820081	0.313449	FMOD	0.432959	NTC	#N/A	8.4975	9.5445	11.7055	8.413	9.23	8.8345	1.1235	0.168002
FMOD_LUM	0.101649	-0.823626	-0.925275	LUM:NTC	LUM	0.0285692	NTC	#N/A	14.503	16.5365	12.908	9.963	9.9595	9.164	1.51092	0.595431	FMOD_LUM	-0.231441	0.0820081	0.313449	LUM	0.739848	NTC	#N/A	10.019	8.312	10.0505	9.963	9.9595	9.164	0.975762	-0.0353989
PFN2_PFN3	-0.03118	-0.956109	-0.924929	NTC:PFN2	NTC	#N/A	PFN2	7.30633	6.791	9.4985	8.677	11.398	12.136	11.2055	0.718678	-0.476583	PFN2_PFN3	-1.20151	-0.0178889	1.18362	NTC	#N/A	PFN2	4.19771	4.6625	7.4555	7.407	11.398	12.136	11.2055	0.56204	-0.831254
PFN2_PFN3	-0.03118	-0.956109	-0.924929	NTC:PFN3	NTC	#N/A	PFN3	0	15.9355	8.136	10.912	7.295	7.923	7.9465	1.51022	0.594759	PFN2_PFN3	-1.20151	-0.0178889	1.18362	NTC	#N/A	PFN3	0	7.7365	6.5475	5.74	7.295	7.923	7.9465	0.864426	-0.210185
PFN2_PFN3	-0.03118	-0.956109	-0.924929	PFN2:PFN3	PFN2	7.30633	PFN3	0	13.1855	5.026	7.887	10.056	10.0245	8.734	0.905742	-0.142828	PFN2_PFN3	-1.20151	-0.0178889	1.18362	PFN2	4.19771	PFN3	0	10.287	8.897	12.8605	10.056	10.0245	8.734	1.1121	0.153282
ZNF268_ZNF347	0.8593	-0.0656285	-0.924928	NTC:ZNF268	NTC	#N/A	ZNF268	3.2555	4.8855	12.304	5.123	5.784	4.9205	4.257	1.49133	0.576597	ZNF268_ZNF347	0.739614	0.452283	-0.287331	NTC	#N/A	ZNF268	2.52356	7.4265	5.743	8.383	5.784	4.9205	4.257	1.44053	0.5266
ZNF268_ZNF347	0.8593	-0.0656285	-0.924928	NTC:ZNF347	NTC	#N/A	ZNF347	2.49825	9.9755	7.4705	6.971	7.164	7.01	6.564	1.1774	0.235609	ZNF268_ZNF347	0.739614	0.452283	-0.287331	NTC	#N/A	ZNF347	3.5008	8.9235	6.662	7.943	7.164	7.01	6.564	1.13456	0.182133
ZNF268_ZNF347	0.8593	-0.0656285	-0.924928	ZNF268:ZNF347	ZNF268	3.2555	ZNF347	2.49825	9.157	6.8295	5.1405	4.9355	5.144	5.429	1.36229	0.446029	ZNF268_ZNF347	0.739614	0.452283	-0.287331	ZNF268	2.52356	ZNF347	3.5008	6.501	7.863	7.7875	4.9355	5.144	5.429	1.42835	0.514345
CDKL1_CDKL5	1.40202	0.477102	-0.924917	CDKL1:CDKL5	CDKL1	2.15056	CDKL5	0.333424	3.811	7.3985	9.6725	5.514	5.8735	4.129	1.34579	0.428457	CDKL1_CDKL5	1.80044	-0.646251	-2.44669	CDKL1	2.90111	CDKL5	0.31034	3.0435	2.8925	6.2875	5.514	5.8735	4.129	0.787774	-0.344146
CDKL1_CDKL5	1.40202	0.477102	-0.924917	CDKL1:NTC	CDKL1	2.15056	NTC	#N/A	11.088	9.21	15.5235	13.719	12.107	13.3755	0.913779	-0.130083	CDKL1_CDKL5	1.80044	-0.646251	-2.44669	CDKL1	2.90111	NTC	#N/A	13.7325	8.051	16.052	13.719	12.107	13.3755	0.965154	-0.0511683
CDKL1_CDKL5	1.40202	0.477102	-0.924917	CDKL5:NTC	CDKL5	0.333424	NTC	#N/A	19.273	20.993	16.132	5.776	5.0825	7.104	3.13976	1.65066	CDKL1_CDKL5	1.80044	-0.646251	-2.44669	CDKL5	0.31034	NTC	#N/A	19.387	21.856	18.267	5.776	5.0825	7.104	3.31301	1.72814
CDH10_CDH6	0.722161	-0.202137	-0.924298	CDH10:CDH6	CDH10	0.0426443	CDH6	0.0976108	6.8295	3.062	3.4625	3.709	2.0645	3.1585	1.49507	0.580217	CDH10_CDH6	0.19784	-0.158447	-0.356288	CDH10	0	CDH6	0.286881	2.8305	2.36	2.882	3.709	2.0645	3.1585	0.903773	-0.145968
CDH10_CDH6	0.722161	-0.202137	-0.924298	CDH10:NTC	CDH10	0.0426443	NTC	#N/A	29.313	41.465	34.7485	8.969	8.3205	8.34	4.11738	2.04173	CDH10_CDH6	0.19784	-0.158447	-0.356288	CDH10	0	NTC	#N/A	25.541	30.147	25.138	8.969	8.3205	8.34	3.15363	1.65701
CDH10_CDH6	0.722161	-0.202137	-0.924298	CDH6:NTC	CDH6	0.0976108	NTC	#N/A	4.86	4.2565	4.6115	8.7065	8.9775	7.214	0.55137	-0.858908	CDH10_CDH6	0.19784	-0.158447	-0.356288	CDH6	0.286881	NTC	#N/A	4.5835	4.8665	3.632	8.7065	8.9775	7.214	0.525424	-0.928447
DRD1_HTR2A	-0.852831	-1.77709	-0.924263	DRD1:HTR2A	DRD1	0	HTR2A	0	4.8855	0.289	6.8235	6.3695	8.187	7.754	0.537774	-0.894929	DRD1_HTR2A	0.0326628	-0.105694	-0.138356	DRD1	0	HTR2A	0	6.6225	7.654	9.312	6.3695	8.187	7.754	1.05728	0.0803608
DRD1_HTR2A	-0.852831	-1.77709	-0.924263	DRD1:NTC	DRD1	0	NTC	#N/A	9.8865	7.4785	8.0745	8.205	7.916	7.1955	1.09105	0.125719	DRD1_HTR2A	0.0326628	-0.105694	-0.138356	DRD1	0	NTC	#N/A	9.374	6.8295	8.943	8.205	7.916	7.1955	1.07849	0.109006
DRD1_HTR2A	-0.852831	-1.77709	-0.924263	HTR2A:NTC	HTR2A	0	NTC	#N/A	8.876	7.911	4.6	6.732	7.7465	7.2875	0.982588	-0.0253422	DRD1_HTR2A	0.0326628	-0.105694	-0.138356	HTR2A	0	NTC	#N/A	5.064	6.5475	5.549	6.732	7.7465	7.2875	0.788409	-0.342985
COL22A1_COL4A5	0.978245	0.0546619	-0.923583	COL22A1:COL4A5	COL22A1	0	COL4A5	1.07039	5.7935	16.424	8.9955	9.169	6.8875	8.926	1.24939	0.321229	COL22A1_COL4A5	1.02487	0.144818	-0.880052	COL22A1	0.0143553	COL4A5	3.20477	7.5295	10.8395	8.181	9.169	6.8875	8.926	1.06274	0.087794
COL22A1_COL4A5	0.978245	0.0546619	-0.923583	COL22A1:NTC	COL22A1	0	NTC	#N/A	10.986	8.136	14.2155	7.8815	8.1865	7.6715	1.40431	0.489856	COL22A1_COL4A5	1.02487	0.144818	-0.880052	COL22A1	0.0143553	NTC	#N/A	11.4375	8.521	9.3245	7.8815	8.1865	7.6715	1.23351	0.302774
COL22A1_COL4A5	0.978245	0.0546619	-0.923583	COL4A5:NTC	COL4A5	1.07039	NTC	#N/A	11.5995	11.751	9.0295	6.5625	5.909	4.797	1.87509	0.90696	COL22A1_COL4A5	1.02487	0.144818	-0.880052	COL4A5	3.20477	NTC	#N/A	7.773	7.79	7.383	6.5625	5.909	4.797	1.32878	0.4101
KRT73_KRT83	1.00606	0.0830445	-0.923017	KRT73:KRT83	KRT73	0	KRT83	0.0703893	12.06	13.859	14.0165	12.5085	12.06	10.9035	1.12583	0.170991	KRT73_KRT83	0.378275	-0.181606	-0.559882	KRT73	0	KRT83	0	10.7195	9.5965	11.003	12.5085	12.06	10.9035	0.882922	-0.179643
KRT73_KRT83	1.00606	0.0830445	-0.923017	KRT73:NTC	KRT73	0	NTC	#N/A	14.375	7.8475	18.2415	13.1945	11.544	12.9545	1.07351	0.102342	KRT73_KRT83	0.378275	-0.181606	-0.559882	KRT73	0	NTC	#N/A	14.755	15.893	18.7195	13.1945	11.544	12.9545	1.30973	0.389265
KRT73_KRT83	1.00606	0.0830445	-0.923017	KRT83:NTC	KRT83	0.0703893	NTC	#N/A	15.3855	13.9795	19.225	14.035	13.002	13.366	1.20263	0.266197	KRT73_KRT83	0.378275	-0.181606	-0.559882	KRT83	0	NTC	#N/A	15.0955	15.392	14.552	14.035	13.002	13.366	1.11476	0.156728
ACTR1A_ACTRT3	-1.90222	-2.82494	-0.922722	ACTR1A:NTC	ACTR1A	5.65392	NTC	#N/A	0.3195	4.136	1.575	4.249	3.5265	4.55	0.48927	-1.0313	ACTR1A_ACTRT3	0.34299	-0.527498	-0.870488	ACTR1A	6.34145	NTC	#N/A	4.6505	5.023	5.371	4.249	3.5265	4.55	1.2206	0.28759
ACTR1A_ACTRT3	-1.90222	-2.82494	-0.922722	ACTRT3:NTC	ACTRT3	2.24793	NTC	#N/A	13.109	27.117	35.8175	18.7395	16.186	17.8795	1.44008	0.52615	ACTR1A_ACTRT3	0.34299	-0.527498	-0.870488	ACTRT3	0.948601	NTC	#N/A	18.103	18.4935	20.8275	18.7395	16.186	17.8795	1.08747	0.120979
ACTR1A_ACTRT3	-1.90222	-2.82494	-0.922722	ACTR1A:ACTRT3	ACTR1A	5.65392	ACTRT3	2.24793	1.356	2.2445	1.8255	6.069	6.277	5.5295	0.303544	-1.72002	ACTR1A_ACTRT3	0.34299	-0.527498	-0.870488	ACTR1A	6.34145	ACTRT3	0.948601	4.717	6.589	4.1085	6.069	6.277	5.5295	0.862326	-0.213696
CYB5D2_NENF	1.44769	0.525117	-0.922571	CYB5D2:NENF	CYB5D2	2.47249	NENF	4.89821	6.1645	14.6845	7.3525	6.8785	6.5265	5.475	1.49372	0.578913	CYB5D2_NENF	0.177719	0.0666782	-0.111041	CYB5D2	3.43162	NENF	5.60792	8.0165	5.242	6.823	6.8785	6.5265	5.475	1.06364	0.0890083
CYB5D2_NENF	1.44769	0.525117	-0.922571	CYB5D2:NTC	CYB5D2	2.47249	NTC	#N/A	11.293	7.3745	9.735	5.0665	5.949	7.214	1.55805	0.639743	CYB5D2_NENF	0.177719	0.0666782	-0.111041	CYB5D2	3.43162	NTC	#N/A	6.641	3.0595	6.1685	5.0665	5.949	7.214	0.870512	-0.200064
CYB5D2_NENF	1.44769	0.525117	-0.922571	NENF:NTC	NENF	4.89821	NTC	#N/A	11.3695	13.803	14.699	9.547	7.9235	6.5825	1.65765	0.729141	CYB5D2_NENF	0.177719	0.0666782	-0.111041	NENF	5.60792	NTC	#N/A	12.18	8.97	7.9785	9.547	7.9235	6.5825	1.21101	0.276215
ZNF480_ZNF528	-0.0618261	-0.984207	-0.922381	NTC:ZNF480	NTC	#N/A	ZNF480	3.67582	5.4865	7.5905	10.7015	6.3235	5.725	6.3905	1.28958	0.366897	ZNF480_ZNF528	0.073008	0.830583	0.757575	NTC	#N/A	ZNF480	2.9222	7.5115	6.1715	5.704	6.3235	5.725	6.3905	1.05141	0.0723292
ZNF480_ZNF528	-0.0618261	-0.984207	-0.922381	NTC:ZNF528	NTC	#N/A	ZNF528	3.7761	3.709	5.5145	8.018	6.4855	7.602	7.3975	0.80249	-0.317444	ZNF480_ZNF528	0.073008	0.830583	0.757575	NTC	#N/A	ZNF528	4.2426	7.2315	6.829	5.335	6.4855	7.602	7.3975	0.902746	-0.147608
ZNF480_ZNF528	-0.0618261	-0.984207	-0.922381	ZNF480:ZNF528	ZNF480	3.67582	ZNF528	3.7761	4.796	11.6065	7.8245	7.2565	6.9165	5.649	1.22223	0.289513	ZNF480_ZNF528	0.073008	0.830583	0.757575	ZNF480	2.9222	ZNF528	4.2426	14.0185	11.4655	10.503	7.2565	6.9165	5.649	1.81551	0.860373
APOL2_APOL3	-0.179427	-1.10163	-0.922206	APOL2:APOL3	APOL2	2.83996	APOL3	0.0143553	7.4305	5.2185	8.228	11.3515	10.4395	13.2655	0.595524	-0.747768	APOL2_APOL3	-0.158512	-0.204044	-0.0455315	APOL2	4.07039	APOL3	3.26454	11.492	11.027	8.4905	11.3515	10.4395	13.2655	0.884558	-0.176972
APOL2_APOL3	-0.179427	-1.10163	-0.922206	APOL2:NTC	APOL2	2.83996	NTC	#N/A	10.436	12.6165	11.384	11.3825	11.602	11.0225	1.01263	0.0181068	APOL2_APOL3	-0.158512	-0.204044	-0.0455315	APOL2	4.07039	NTC	#N/A	10.208	5.712	9.2525	11.3825	11.602	11.0225	0.740215	-0.433983
APOL2_APOL3	-0.179427	-1.10163	-0.922206	APOL3:NTC	APOL3	0.0143553	NTC	#N/A	5.768	7.607	8.8765	6.6705	6.743	6.848	1.09822	0.135162	APOL2_APOL3	-0.158512	-0.204044	-0.0455315	APOL3	3.26454	NTC	#N/A	6.878	8.4585	5.418	6.6705	6.743	6.848	1.02433	0.0346832
ADCY2_ADCY3	0.894626	-0.0272221	-0.921848	ADCY2:ADCY3	ADCY2	0.0703893	ADCY3	5.02813	12.214	10.773	13.6075	12.3925	13.645	10.7665	0.994308	-0.00823574	ADCY2_ADCY3	0.804714	0.190816	-0.613897	ADCY2	0	ADCY3	4.73118	16.7515	11.7685	13.0755	12.3925	13.645	10.7665	1.13019	0.176565
ADCY2_ADCY3	0.894626	-0.0272221	-0.921848	ADCY2:NTC	ADCY2	0.0703893	NTC	#N/A	12.495	13.875	22.3695	10.472	8.5225	10.052	1.67798	0.746727	ADCY2_ADCY3	0.804714	0.190816	-0.613897	ADCY2	0	NTC	#N/A	12.0095	8.625	10.765	10.472	8.5225	10.052	1.08101	0.112377
ADCY2_ADCY3	0.894626	-0.0272221	-0.921848	ADCY3:NTC	ADCY3	5.02813	NTC	#N/A	11.446	7.262	12.686	8.2515	7.996	6.665	1.37017	0.454354	ADCY2_ADCY3	0.804714	0.190816	-0.613897	ADCY3	4.73118	NTC	#N/A	10.354	8.1975	9.217	8.2515	7.996	6.665	1.21194	0.277314
ZFP28_ZNF780A	0.999056	0.0773175	-0.921739	NTC:ZFP28	NTC	#N/A	ZFP28	2.62761	3.9775	6.998	6.164	4.2795	4.18	4.8245	1.29024	0.367635	ZFP28_ZNF780A	1.24037	0.482047	-0.758324	NTC	#N/A	ZFP28	2.38957	4.839	5.67	6.764	4.2795	4.18	4.8245	1.30029	0.378829
ZFP28_ZNF780A	0.999056	0.0773175	-0.921739	NTC:ZNF780A	NTC	#N/A	ZNF780A	3.41684	7.84	12.176	16.53	6.9325	6.3135	6.8115	1.82206	0.865572	ZFP28_ZNF780A	1.24037	0.482047	-0.758324	NTC	#N/A	ZNF780A	3.5656	22.1325	21.804	21.923	6.9325	6.3135	6.8115	3.28353	1.71525
ZFP28_ZNF780A	0.999056	0.0773175	-0.921739	ZFP28:ZNF780A	ZFP28	2.62761	ZNF780A	3.41684	4.4125	6.5485	5.4135	4.5495	4.577	4.312	1.21848	0.285079	ZFP28_ZNF780A	1.24037	0.482047	-0.758324	ZFP28	2.38957	ZNF780A	3.5656	5.8925	6.255	7.0855	4.5495	4.577	4.312	1.43119	0.517212
LILRA6_LILRB5	0.612836	-0.308888	-0.921723	LILRA6:LILRB5	LILRA6	0.0840643	LILRB5	0	3.3635	2.092	7.5455	5.753	5.191	5.429	0.794051	-0.332696	LILRA6_LILRB5	0.518024	0.515782	-0.00224211	LILRA6	0.0426443	LILRB5	0.0285692	8.071	6.1715	9.3955	5.753	5.191	5.429	1.44372	0.529789
LILRA6_LILRB5	0.612836	-0.308888	-0.921723	LILRA6:NTC	LILRA6	0.0840643	NTC	#N/A	17.3545	12.785	8.035	7.4415	8.3565	8.194	1.59113	0.670056	LILRA6_LILRB5	0.518024	0.515782	-0.00224211	LILRA6	0.0426443	NTC	#N/A	8.948	9.92	11.956	7.4415	8.3565	8.194	1.28476	0.361501
LILRA6_LILRB5	0.612836	-0.308888	-0.921723	LILRB5:NTC	LILRB5	0	NTC	#N/A	3.21	6.4525	2.229	4.041	3.4475	3.5155	1.08065	0.111903	LILRA6_LILRB5	0.518024	0.515782	-0.00224211	LILRB5	0.0285692	NTC	#N/A	4.6445	2.2865	2.953	4.041	3.4475	3.5155	0.898219	-0.154861
ITPR1_RYR3	0.13454	-0.787154	-0.921693	ITPR1:NTC	ITPR1	1.85997	NTC	#N/A	17.483	19.55	11.8105	10.858	11.562	9.0545	1.55184	0.633983	ITPR1_RYR3	-0.687826	-0.296893	0.390933	ITPR1	2.98185	NTC	#N/A	12.247	11.6535	14.254	10.858	11.562	9.0545	1.21224	0.27767
ITPR1_RYR3	0.13454	-0.787154	-0.921693	ITPR1:RYR3	ITPR1	1.85997	RYR3	0.545968	3.8495	6.3965	11.4235	9.5855	9.4325	7.7725	0.80885	-0.306056	ITPR1_RYR3	-0.687826	-0.296893	0.390933	ITPR1	2.98185	RYR3	0.516015	7.286	7.529	6.788	9.5855	9.4325	7.7725	0.806368	-0.31049
ITPR1_RYR3	0.13454	-0.787154	-0.921693	NTC:RYR3	NTC	#N/A	RYR3	0.545968	8.7735	4.104	8.9445	7.665	8.9415	8.697	0.86241	-0.213554	ITPR1_RYR3	-0.687826	-0.296893	0.390933	NTC	#N/A	RYR3	0.516015	4.036	5.148	5.18	7.665	8.9415	8.697	0.567669	-0.816879
RECQL_RECQL4	-0.507632	-1.42907	-0.921442	NTC:RECQL	NTC	#N/A	RECQL	6.17632	2.481	4.152	5.4475	8.0045	5.563	6.207	0.610913	-0.710961	RECQL_RECQL4	-1.2661	-1.22176	0.0443418	NTC	#N/A	RECQL	5.09761	4.334	3.1225	5.1205	8.0045	5.563	6.207	0.636021	-0.652853
RECQL_RECQL4	-0.507632	-1.42907	-0.921442	NTC:RECQL4	NTC	#N/A	RECQL4	5.76421	6.4715	9.5145	8.5405	6.1	6.736	7.4615	1.20835	0.273039	RECQL_RECQL4	-1.2661	-1.22176	0.0443418	NTC	#N/A	RECQL4	5.6499	3.78	5.7535	4.7395	6.1	6.736	7.4615	0.70319	-0.508013
RECQL_RECQL4	-0.507632	-1.42907	-0.921442	RECQL:RECQL4	RECQL	6.17632	RECQL4	5.76421	2.9285	1.555	3.281	4.249	4.931	3.6985	0.602904	-0.73	RECQL_RECQL4	-1.2661	-1.22176	0.0443418	RECQL	5.09761	RECQL4	5.6499	3.354	2.287	1.2265	4.249	4.931	3.6985	0.533253	-0.907108
TLR3_TLR5	0.976837	0.0555939	-0.921243	NTC:TLR3	NTC	#N/A	TLR3	0.124328	15.3215	9.6185	14.3465	6.717	5.534	5.722	2.18586	1.1282	TLR3_TLR5	0.176702	-0.0765897	-0.253292	NTC	#N/A	TLR3	0.956057	10.4575	9.106	10.11	6.717	5.534	5.722	1.651	0.723344
TLR3_TLR5	0.976837	0.0555939	-0.921243	NTC:TLR5	NTC	#N/A	TLR5	0.0426443	3.568	6.22	14.1875	9.1305	9.046	7.855	0.921019	-0.118698	TLR3_TLR5	0.176702	-0.0765897	-0.253292	NTC	#N/A	TLR5	1.04963	7.8525	8.886	9.229	9.1305	9.046	7.855	0.997541	-0.00355132
TLR3_TLR5	0.976837	0.0555939	-0.921243	TLR3:TLR5	TLR3	0.124328	TLR5	0.0426443	4.1435	15.382	8.4895	8.8455	9.0605	8.505	1.06073	0.0850606	TLR3_TLR5	0.176702	-0.0765897	-0.253292	TLR3	0.956057	TLR5	1.04963	8.9965	10.7665	4.799	8.8455	9.0605	8.505	0.929991	-0.104711
GSDMC_GSDMD	0.638047	-0.282888	-0.920935	GSDMC:GSDMD	GSDMC	0.0143553	GSDMD	1.67807	8.287	6.5485	4.3615	5.2595	5.429	5.5115	1.185	0.244887	GSDMC_GSDMD	-0.575409	-0.101609	0.473801	GSDMC	0.344828	GSDMD	4.8339	5.9345	5.5135	4.263	5.2595	5.429	5.5115	0.969815	-0.0442188
GSDMC_GSDMD	0.638047	-0.282888	-0.920935	GSDMC:NTC	GSDMC	0.0143553	NTC	#N/A	5.077	4.8015	4.555	3.524	4.213	3.607	1.27235	0.347492	GSDMC_GSDMD	-0.575409	-0.101609	0.473801	GSDMC	0.344828	NTC	#N/A	3.804	2.172	3.5605	3.524	4.213	3.607	0.840665	-0.250398
GSDMC_GSDMD	0.638047	-0.282888	-0.920935	GSDMD:NTC	GSDMD	1.67807	NTC	#N/A	7.0595	10.236	7.5115	6.979	4.9455	6.811	1.32406	0.404973	GSDMC_GSDMD	-0.575409	-0.101609	0.473801	GSDMD	4.8339	NTC	#N/A	5.235	5.2005	4.775	6.979	4.9455	6.811	0.811855	-0.300707
ZNF679_ZNF708	0.0642895	-0.856336	-0.920626	NTC:ZNF679	NTC	#N/A	ZNF679	0	5.5375	5.4105	7.227	6.632	7.313	7.379	0.852326	-0.230523	ZNF679_ZNF708	-0.677746	-0.678534	-0.000788296	NTC	#N/A	ZNF679	0	6.4095	5.1585	7.621	6.632	7.313	7.379	0.899878	-0.152199
ZNF679_ZNF708	0.0642895	-0.856336	-0.920626	NTC:ZNF708	NTC	#N/A	ZNF708	1.46467	4.3355	5.4025	10.389	5.4675	6.599	6.024	1.11257	0.1539	ZNF679_ZNF708	-0.677746	-0.678534	-0.000788296	NTC	#N/A	ZNF708	1.48543	4.145	3.676	7.9075	5.4675	6.599	6.024	0.869434	-0.201851
ZNF679_ZNF708	0.0642895	-0.856336	-0.920626	ZNF679:ZNF708	ZNF679	0	ZNF708	1.46467	2.5575	5.4345	1.763	3.848	4.216	4.7055	0.76393	-0.388488	ZNF679_ZNF708	-0.677746	-0.678534	-0.000788296	ZNF679	0	ZNF708	1.48543	2.24	2.83	3.418	3.848	4.216	4.7055	0.664709	-0.589205
ACTL7A_ACTRT1	0.204696	-0.715814	-0.92051	ACTL7A:ACTRT1	ACTL7A	0	ACTRT1	0	3.389	1.523	3.497	3.0925	3.0935	4.5685	0.781905	-0.354934	ACTL7A_ACTRT1	-0.108598	0.447058	0.555656	ACTL7A	0	ACTRT1	0	5.101	4.8035	6.073	3.0925	3.0935	4.5685	1.48566	0.571101
ACTL7A_ACTRT1	0.204696	-0.715814	-0.92051	ACTL7A:NTC	ACTL7A	0	NTC	#N/A	17.3805	7.703	12.0775	8.9145	9.4105	7.562	1.43551	0.521562	ACTL7A_ACTRT1	-0.108598	0.447058	0.555656	ACTL7A	0	NTC	#N/A	10.5485	8.855	11.932	8.9145	9.4105	7.562	1.21047	0.27557
ACTL7A_ACTRT1	0.204696	-0.715814	-0.92051	ACTRT1:NTC	ACTRT1	0	NTC	#N/A	1.2275	5.178	3.008	3.2855	4.1945	4.559	0.781917	-0.354912	ACTL7A_ACTRT1	-0.108598	0.447058	0.555656	ACTRT1	0	NTC	#N/A	2.368	4.0095	2.334	3.2855	4.1945	4.559	0.723607	-0.466723
GIPR_GLP1R	-1.47207	-2.39222	-0.920142	GIPR:GLP1R	GIPR	1.01435	GLP1R	0	8.5175	0.8335	7.4885	16.364	16.0925	13.7235	0.364649	-1.45542	GIPR_GLP1R	-0.41828	-0.375204	0.0430763	GIPR	1.08406	GLP1R	0	10.3295	12.875	13.599	16.364	16.0925	13.7235	0.796958	-0.327425
GIPR_GLP1R	-1.47207	-2.39222	-0.920142	GIPR:NTC	GIPR	1.01435	NTC	#N/A	8.1465	13.4185	5.601	17.8985	17.096	19.2075	0.501199	-0.996544	GIPR_GLP1R	-0.41828	-0.375204	0.0430763	GIPR	1.08406	NTC	#N/A	16.782	16.687	19.422	17.8985	17.096	19.2075	0.975813	-0.0353238
GIPR_GLP1R	-1.47207	-2.39222	-0.920142	GLP1R:NTC	GLP1R	0	NTC	#N/A	6.74	14.1075	8.4275	8.791	10.3275	8.844	1.04694	0.0661758	GIPR_GLP1R	-0.41828	-0.375204	0.0430763	GLP1R	0	NTC	#N/A	8.5095	8.0925	8.1335	8.791	10.3275	8.844	0.884595	-0.17691
SPINT2_TFPI	-1.53537	-2.45515	-0.919786	NTC:SPINT2	NTC	#N/A	SPINT2	3.19535	6.2285	12.224	4.788	9.485	9.1255	9.4755	0.827476	-0.27321	SPINT2_TFPI	0.659306	0.0804387	-0.578867	NTC	#N/A	SPINT2	8.3271	14.42	15.0995	15.028	9.485	9.1255	9.4755	1.58611	0.665493
SPINT2_TFPI	-1.53537	-2.45515	-0.919786	NTC:TFPI	NTC	#N/A	TFPI	2.04264	5.6655	2.5975	4.1565	4.434	4.689	5.09	0.873813	-0.194604	SPINT2_TFPI	0.659306	0.0804387	-0.578867	NTC	#N/A	TFPI	5.91097	5.8675	4.49	5.216	4.434	4.689	5.09	1.09572	0.131882
SPINT2_TFPI	-1.53537	-2.45515	-0.919786	SPINT2:TFPI	SPINT2	3.19535	TFPI	2.04264	0.882	2.693	2.229	7.565	6.9845	6.9945	0.269402	-1.89217	SPINT2_TFPI	0.659306	0.0804387	-0.578867	SPINT2	8.3271	TFPI	5.91097	7.9375	8.542	5.6685	7.565	6.9845	6.9945	1.02804	0.0398903
NUCB1_NUCB2	0.577877	-0.341433	-0.91931	NTC:NUCB1	NTC	#N/A	NUCB1	6.19476	13.8505	6.549	12.163	8.8225	8.136	9.0545	1.25178	0.323979	NUCB1_NUCB2	0.445302	0.153322	-0.29198	NTC	#N/A	NUCB1	6.55873	8.7285	11.246	10.229	8.8225	8.136	9.0545	1.16109	0.215483
NUCB1_NUCB2	0.577877	-0.341433	-0.91931	NTC:NUCB2	NTC	#N/A	NUCB2	5.59574	17.24	16.584	12.572	10.295	12.3995	9.832	1.42641	0.512385	NUCB1_NUCB2	0.445302	0.153322	-0.29198	NTC	#N/A	NUCB2	6.4707	11.596	16.353	13.492	10.295	12.3995	9.832	1.27407	0.349443
NUCB1_NUCB2	0.577877	-0.341433	-0.91931	NUCB1:NUCB2	NUCB1	6.19476	NUCB2	5.59574	7.341	8.849	4.077	5.475	6.454	8.3495	0.999433	-0.000818389	NUCB1_NUCB2	0.445302	0.153322	-0.29198	NUCB1	6.55873	NUCB2	6.4707	6.5315	9.4085	7.133	5.475	6.454	8.3495	1.13781	0.186255
KIR2DL1_LILRA4	0.147896	-0.771219	-0.919115	KIR2DL1:LILRA4	KIR2DL1	0	LILRA4	0	3.1075	5.122	4.401	4.272	5.032	5.694	0.842146	-0.247858	KIR2DL1_LILRA4	0.385477	0.100208	-0.28527	KIR2DL1	0	LILRA4	0	7.8035	6.443	5.4535	4.272	5.032	5.694	1.31351	0.393426
KIR2DL1_LILRA4	0.147896	-0.771219	-0.919115	KIR2DL1:NTC	KIR2DL1	0	NTC	#N/A	11.8555	21.2895	11.2245	11.6135	10.8255	9.8505	1.37412	0.458503	KIR2DL1_LILRA4	0.385477	0.100208	-0.28527	KIR2DL1	0	NTC	#N/A	13.4645	14.63	15.0045	11.6135	10.8255	9.8505	1.33477	0.416589
KIR2DL1_LILRA4	0.147896	-0.771219	-0.919115	LILRA4:NTC	LILRA4	0	NTC	#N/A	4.6295	6.0115	6.8805	7.9735	7.9305	7.0315	0.763947	-0.388456	KIR2DL1_LILRA4	0.385477	0.100208	-0.28527	LILRA4	0	NTC	#N/A	8.12	7.0065	7.2285	7.9735	7.9305	7.0315	0.97469	-0.0369848
CHST3_CHST4	0.548351	-0.370317	-0.918668	CHST3:CHST4	CHST3	2.57773	CHST4	0.214125	7.0085	6.9095	8.791	5.8455	6.234	4.806	1.34488	0.427479	CHST3_CHST4	0.353885	-0.174809	-0.528694	CHST3	4.20555	CHST4	0.378512	5.88	7.487	5.418	5.8455	6.234	4.806	1.11249	0.153796
CHST3_CHST4	0.548351	-0.370317	-0.918668	CHST3:NTC	CHST3	2.57773	NTC	#N/A	11.1905	11.0695	10.6105	11.475	11.2375	10.8305	0.979951	-0.0292183	CHST3_CHST4	0.353885	-0.174809	-0.528694	CHST3	4.20555	NTC	#N/A	8.546	9.5965	8.824	11.475	11.2375	10.8305	0.803938	-0.314843
CHST3_CHST4	0.548351	-0.370317	-0.918668	CHST4:NTC	CHST4	0.214125	NTC	#N/A	7.789	7.4385	10.4005	6.2615	6.732	6.2985	1.32843	0.409718	CHST3_CHST4	0.353885	-0.174809	-0.528694	CHST4	0.378512	NTC	#N/A	6.294	7.1945	8.479	6.2615	6.732	6.2985	1.13868	0.187368
HTR3C_HTR3D	1.06623	0.147683	-0.918546	HTR3C:HTR3D	HTR3C	0	HTR3D	0	11.05	13.474	12.089	12.7165	10.851	11.3435	1.04875	0.0686743	HTR3C_HTR3D	0.995523	-0.090905	-1.08643	HTR3C	0	HTR3D	0	9.0695	11.1945	13.004	12.7165	10.851	11.3435	0.952937	-0.0695465
HTR3C_HTR3D	1.06623	0.147683	-0.918546	HTR3C:NTC	HTR3C	0	NTC	#N/A	7.7245	8.5365	6.3	7.133	6.2955	7.4705	1.07953	0.110397	HTR3C_HTR3D	0.995523	-0.090905	-1.08643	HTR3C	0	NTC	#N/A	7.091	5.879	5.8705	7.133	6.2955	7.4705	0.901502	-0.149597
HTR3C_HTR3D	1.06623	0.147683	-0.918546	HTR3D:NTC	HTR3D	0	NTC	#N/A	35.4775	46.2745	26.151	12.0455	12.244	12.341	2.94571	1.55862	HTR3C_HTR3D	0.995523	-0.090905	-1.08643	HTR3D	0	NTC	#N/A	30.1855	34.825	36.915	12.0455	12.244	12.341	2.78253	1.4764
ZNF100_ZNF273	0.195553	-0.722963	-0.918516	NTC:ZNF100	NTC	#N/A	ZNF100	2.17313	13.71	8.9135	10.713	10.6345	10.6345	11.1235	1.02914	0.0414428	ZNF100_ZNF273	0.0255634	-0.361517	-0.38708	NTC	#N/A	ZNF100	2.43829	12.241	10.557	12.885	10.6345	10.6345	11.1235	1.10158	0.139577
ZNF100_ZNF273	0.195553	-0.722963	-0.918516	NTC:ZNF273	NTC	#N/A	ZNF273	2.33056	3.415	13.5785	8.41	7.542	6.108	5.713	1.31196	0.391725	ZNF100_ZNF273	0.0255634	-0.361517	-0.38708	NTC	#N/A	ZNF273	2.10769	6.2575	6.944	3.93	7.542	6.108	5.713	0.884754	-0.176651
ZNF100_ZNF273	0.195553	-0.722963	-0.918516	ZNF100:ZNF273	ZNF100	2.17313	ZNF273	2.33056	7.5455	2.4285	4.981	3.64	4.2665	4.303	1.22487	0.292624	ZNF100_ZNF273	0.0255634	-0.361517	-0.38708	ZNF100	2.43829	ZNF273	2.10769	3.007	3.54	7.6215	3.64	4.2665	4.303	1.16045	0.214683
FZD8_FZD9	0.281738	-0.636495	-0.918233	FZD8:FZD9	FZD8	0.948601	FZD9	1.51602	4.924	3.11	9.064	7.935	8.248	7.306	0.727915	-0.458158	FZD8_FZD9	0.237306	-0.728839	-0.966145	FZD8	1.57531	FZD9	0.0143553	5.022	6.3075	5.5495	7.935	8.248	7.306	0.718592	-0.476756
FZD8_FZD9	0.281738	-0.636495	-0.918233	FZD8:NTC	FZD8	0.948601	NTC	#N/A	11.6505	10.252	12.851	9.8475	9.3815	9.091	1.22717	0.295337	FZD8_FZD9	0.237306	-0.728839	-0.966145	FZD8	1.57531	NTC	#N/A	7.8035	7.477	7.55	9.8475	9.3815	9.091	0.806162	-0.310859
FZD8_FZD9	0.281738	-0.636495	-0.918233	FZD9:NTC	FZD9	1.51602	NTC	#N/A	6.804	7.086	7.898	6.5085	5.8155	7.6625	1.09014	0.124508	FZD8_FZD9	0.237306	-0.728839	-0.966145	FZD9	0.0143553	NTC	#N/A	7.956	8.5105	7.407	6.5085	5.8155	7.6625	1.19448	0.256384
CACNA1G_CACNA1H	-0.6746	-1.59257	-0.917971	CACNA1G:CACNA1H	CACNA1G	0.201634	CACNA1H	0.704872	4.655	1.7395	6.8685	10.0865	9.692	9.924	0.446528	-1.16318	CACNA1G_CACNA1H	-0.540912	-0.836147	-0.295235	CACNA1G	0.0703893	CACNA1H	0.111031	7.8585	6.7145	5.966	10.0865	9.692	9.924	0.691491	-0.532218
CACNA1G_CACNA1H	-0.6746	-1.59257	-0.917971	CACNA1G:NTC	CACNA1G	0.201634	NTC	#N/A	7.6605	7.078	7.534	9.169	8.6165	7.754	0.872081	-0.197467	CACNA1G_CACNA1H	-0.540912	-0.836147	-0.295235	CACNA1G	0.0703893	NTC	#N/A	7.0795	4.2185	6.2755	9.169	8.6165	7.754	0.688091	-0.539329
CACNA1G_CACNA1H	-0.6746	-1.59257	-0.917971	CACNA1H:NTC	CACNA1H	0.704872	NTC	#N/A	12.4055	8.8895	10.247	11.791	13.41	14.1445	0.801667	-0.318925	CACNA1G_CACNA1H	-0.540912	-0.836147	-0.295235	CACNA1H	0.111031	NTC	#N/A	15.6615	13.0425	13.2775	11.791	13.41	14.1445	1.067	0.0935551
DLG2_GUK1	-1.7296	-2.64746	-0.917859	DLG2:GUK1	DLG2	0.970854	GUK1	6.81378	1.9185	2.677	1.939	7.11	7.122	8.276	0.290319	-1.78429	DLG2_GUK1	-1.76046	-1.91752	-0.157069	DLG2	0.400538	GUK1	8.20496	1.7715	3.55	1.548	7.11	7.122	8.276	0.305203	-1.71216
DLG2_GUK1	-1.7296	-2.64746	-0.917859	DLG2:NTC	DLG2	0.970854	NTC	#N/A	3.9645	6.749	8.1315	5.452	5.4435	5.6395	1.1397	0.188659	DLG2_GUK1	-1.76046	-1.91752	-0.157069	DLG2	0.400538	NTC	#N/A	4.2425	5.117	5.8945	5.452	5.4435	5.6395	0.922528	-0.116335
DLG2_GUK1	-1.7296	-2.64746	-0.917859	GUK1:NTC	GUK1	6.81378	NTC	#N/A	1.88	4.705	3.4345	9.8785	10.1	8.5965	0.350639	-1.51194	DLG2_GUK1	-1.76046	-1.91752	-0.157069	GUK1	8.20496	NTC	#N/A	3.2385	4.0625	4.656	9.8785	10.1	8.5965	0.418443	-1.2569
OAS2_OAS3	1.58678	0.669347	-0.917437	NTC:OAS2	NTC	#N/A	OAS2	0.0285692	7.8525	9.5225	8.6375	5.514	4.8915	5.072	1.68067	0.749033	OAS2_OAS3	0.904468	0.695698	-0.20877	NTC	#N/A	OAS2	3.80219	6.9395	6.255	6.3825	5.514	4.8915	5.072	1.26487	0.338987
OAS2_OAS3	1.58678	0.669347	-0.917437	NTC:OAS3	NTC	#N/A	OAS3	2.61824	7.712	8.0555	9.297	4.5115	3.848	5.2825	1.8373	0.87759	OAS2_OAS3	0.904468	0.695698	-0.20877	NTC	#N/A	OAS3	3.12101	8.54	8.9595	4.644	4.5115	3.848	5.2825	1.62319	0.698828
OAS2_OAS3	1.58678	0.669347	-0.917437	OAS2:OAS3	OAS2	0.0285692	OAS3	2.61824	12.0475	6.637	7.961	4.3955	5.7505	6.3995	1.61044	0.687453	OAS2_OAS3	0.904468	0.695698	-0.20877	OAS2	3.80219	OAS3	3.12101	8.607	8.3955	6.252	4.3955	5.7505	6.3995	1.40549	0.491071
TRPM1_TRPM5	0.260111	-0.657058	-0.917168	NTC:TRPM1	NTC	#N/A	TRPM1	0	14.682	9.0895	12.3105	12.94	13.6485	10.8305	0.964269	-0.0524917	TRPM1_TRPM5	0.515865	-0.295502	-0.811366	NTC	#N/A	TRPM1	0	14.5175	20.53	13.73	12.94	13.6485	10.8305	1.30355	0.382445
TRPM1_TRPM5	0.260111	-0.657058	-0.917168	NTC:TRPM5	NTC	#N/A	TRPM5	0	21.0125	24.4155	21.7445	14.5055	14.8145	15.4995	1.49873	0.583744	TRPM1_TRPM5	0.515865	-0.295502	-0.811366	NTC	#N/A	TRPM5	0	18.864	21.0625	17.35	14.5055	14.8145	15.4995	1.27794	0.353817
TRPM1_TRPM5	0.260111	-0.657058	-0.917168	TRPM1:TRPM5	TRPM1	0	TRPM5	0	12.3285	9.378	8.4725	13.7035	15.121	12.46	0.731001	-0.452055	TRPM1_TRPM5	0.515865	-0.295502	-0.811366	TRPM1	0	TRPM5	0	13.1905	11.706	8.824	13.7035	15.121	12.46	0.816784	-0.291974
MYO5C_MYO7B	0.37139	-0.545579	-0.916969	MYO5C:MYO7B	MYO5C	1.09761	MYO7B	0.111031	7.9035	14.757	7.4435	12.778	12.2875	11.3435	0.826829	-0.27434	MYO5C_MYO7B	-0.345782	-0.531672	-0.18589	MYO5C	2.18587	MYO7B	0.226509	8.7595	9.701	9.729	12.778	12.2875	11.3435	0.774245	-0.369137
MYO5C_MYO7B	0.37139	-0.545579	-0.916969	MYO5C:NTC	MYO5C	1.09761	NTC	#N/A	5.9725	8.729	10.9805	8.2205	8.252	8.9715	1.00935	0.0134321	MYO5C_MYO7B	-0.345782	-0.531672	-0.18589	MYO5C	2.18587	NTC	#N/A	6.4035	7.8525	3.9535	8.2205	8.252	8.9715	0.71567	-0.482634
MYO5C_MYO7B	0.37139	-0.545579	-0.916969	MYO7B:NTC	MYO7B	0.111031	NTC	#N/A	9.95	21.073	11.4405	10.1715	12.0965	10.4095	1.29947	0.377926	MYO5C_MYO7B	-0.345782	-0.531672	-0.18589	MYO7B	0.226509	NTC	#N/A	10.701	14.734	12.7655	10.1715	12.0965	10.4095	1.16902	0.225294
FOXD1_FOXD2	0.434909	-0.481969	-0.916877	FOXD1:FOXD2	FOXD1	5.28318	FOXD2	0.286881	17.4575	3.495	4.361	6.778	6.299	6.6555	1.28283	0.359333	FOXD1_FOXD2	0.294036	0.208364	-0.0856718	FOXD1	0.0143553	FOXD2	0.344828	6.391	8.73	11.372	6.778	6.299	6.6555	1.34261	0.425037
FOXD1_FOXD2	0.434909	-0.481969	-0.916877	FOXD1:NTC	FOXD1	5.28318	NTC	#N/A	12.674	12.1115	17.4855	12.0225	13.706	13.8055	1.06923	0.0965743	FOXD1_FOXD2	0.294036	0.208364	-0.0856718	FOXD1	0.0143553	NTC	#N/A	17.902	11.915	10.253	12.0225	13.706	13.8055	1.01356	0.0194286
FOXD1_FOXD2	0.434909	-0.481969	-0.916877	FOXD2:NTC	FOXD2	0.286881	NTC	#N/A	11.4715	8.8175	17.138	9.8785	8.9195	8.441	1.37402	0.458406	FOXD1_FOXD2	0.294036	0.208364	-0.0856718	FOXD2	0.344828	NTC	#N/A	13.227	9.2205	8.6215	9.8785	8.9195	8.441	1.14061	0.189802
FSHR_LHCGR	1.25272	0.336077	-0.916647	FSHR:LHCGR	FSHR	0	LHCGR	0	2.8005	5.3625	3.565	2.8225	2.3895	2.664	1.48908	0.574422	FSHR_LHCGR	0.435195	0.141477	-0.293718	FSHR	0	LHCGR	0	2.69	2.548	3.1915	2.8225	2.3895	2.664	1.07028	0.0979839
FSHR_LHCGR	1.25272	0.336077	-0.916647	FSHR:NTC	FSHR	0	NTC	#N/A	21.4475	18.7645	12.908	8.8295	11.14	8.029	1.89724	0.923906	FSHR_LHCGR	0.435195	0.141477	-0.293718	FSHR	0	NTC	#N/A	11.693	13.084	15.4805	8.8295	11.14	8.029	1.43784	0.523908
FSHR_LHCGR	1.25272	0.336077	-0.916647	LHCGR:NTC	LHCGR	0	NTC	#N/A	7.4815	5.547	5.8795	4.1565	4.5015	3.9365	1.50129	0.586203	FSHR_LHCGR	0.435195	0.141477	-0.293718	LHCGR	0	NTC	#N/A	4.2125	4.5215	3.799	4.1565	4.5015	3.9365	0.995117	-0.00706206
NEK3_NEK5	0.128917	-0.787668	-0.916585	NEK3:NEK5	NEK3	3.83895	NEK5	0.378512	6.5995	2.028	7.9265	5.9225	7.115	6.674	0.839814	-0.251858	NEK3_NEK5	0.166109	-0.753866	-0.919975	NEK3	1.79909	NEK5	0.0976108	3.932	5.336	4.0965	5.9225	7.115	6.674	0.678005	-0.560632
NEK3_NEK5	0.128917	-0.787668	-0.916585	NEK3:NTC	NEK3	3.83895	NTC	#N/A	7.0465	5.8355	8.8135	7.8815	7.162	7.983	0.942197	-0.0858993	NEK3_NEK5	0.166109	-0.753866	-0.919975	NEK3	1.79909	NTC	#N/A	9.039	10.1605	7.657	7.8815	7.162	7.983	1.16633	0.221976
NEK3_NEK5	0.128917	-0.787668	-0.916585	NEK5:NTC	NEK5	0.378512	NTC	#N/A	10.9605	8.36	7.142	7.974	7.259	7.3885	1.16979	0.226255	NEK3_NEK5	0.166109	-0.753866	-0.919975	NEK5	0.0976108	NTC	#N/A	7.505	9.1685	9.4075	7.974	7.259	7.3885	1.15293	0.205305
ZNF254_ZNF732	-0.237668	-1.1541	-0.916436	NTC:ZNF254	NTC	#N/A	ZNF254	2.24793	1.228	6.188	2.9285	3.8405	4.267	4.3945	0.827428	-0.273295	ZNF254_ZNF732	0.711929	0.244641	-0.467288	NTC	#N/A	ZNF254	2.10769	4.5715	5.336	4.2985	3.8405	4.267	4.3945	1.1363	0.184341
ZNF254_ZNF732	-0.237668	-1.1541	-0.916436	NTC:ZNF732	NTC	#N/A	ZNF732	2.47768	2.43	6.148	6.92	3.4855	3.007	4.2665	1.44047	0.526538	ZNF254_ZNF732	0.711929	0.244641	-0.467288	NTC	#N/A	ZNF732	0.0143553	4.778	4.229	4.0485	3.4855	3.007	4.2665	1.21345	0.279114
ZNF254_ZNF732	-0.237668	-1.1541	-0.916436	ZNF254:ZNF732	ZNF254	2.24793	ZNF732	2.47768	0.3965	1.9315	7.0795	4.2105	3.902	4.4495	0.748886	-0.417183	ZNF254_ZNF732	0.711929	0.244641	-0.467288	ZNF254	2.10769	ZNF732	0.0143553	6.501	4.4905	5.0375	4.2105	3.902	4.4495	1.27599	0.351618
MORC3_MORC4	-0.805528	-1.72166	-0.916132	MORC3:NTC	MORC3	3.05485	NTC	#N/A	7.0085	6.9255	7.665	7.2645	7.039	6.3995	1.04328	0.0611247	MORC3_MORC4	-0.681533	-0.503177	0.178356	MORC3	3.488	NTC	#N/A	7.42	6.892	5.859	7.2645	7.039	6.3995	0.974303	-0.0375572
MORC3_MORC4	-0.805528	-1.72166	-0.916132	MORC4:NTC	MORC4	2.86987	NTC	#N/A	4.8595	3.3745	4.748	6.5625	4.61	6.555	0.732309	-0.449476	MORC3_MORC4	-0.681533	-0.503177	0.178356	MORC4	7.00214	NTC	#N/A	3.1045	6.913	6.395	6.5625	4.61	6.555	0.925821	-0.111194
MORC3_MORC4	-0.805528	-1.72166	-0.916132	MORC3:MORC4	MORC3	3.05485	MORC4	2.86987	2.6985	9.178	1.5065	4.38	4.0825	5.0355	0.99148	-0.0123441	MORC3_MORC4	-0.681533	-0.503177	0.178356	MORC3	3.488	MORC4	7.00214	4.0415	3.112	4.144	4.38	4.0825	5.0355	0.836976	-0.256742
JADE2_JADE3	-0.275138	-1.19037	-0.915228	JADE2:NTC	JADE2	5.49985	NTC	#N/A	17.8535	18.1955	18.1675	14.9525	16.7025	14.236	1.18142	0.240521	JADE2_JADE3	-0.341598	-0.24523	0.0963681	JADE2	4.34199	NTC	#N/A	21.5845	21.793	15.0045	14.9525	16.7025	14.236	1.27219	0.347312
JADE2_JADE3	-0.275138	-1.19037	-0.915228	JADE3:NTC	JADE3	2.62059	NTC	#N/A	7.213	6.9975	7.0055	7.4415	10.2265	8.1755	0.820941	-0.284649	JADE2_JADE3	-0.341598	-0.24523	0.0963681	JADE3	2.42223	NTC	#N/A	7.1945	4.605	9.086	7.4415	10.2265	8.1755	0.808153	-0.3073
JADE2_JADE3	-0.275138	-1.19037	-0.915228	JADE2:JADE3	JADE2	5.49985	JADE3	2.62059	9.0545	2.2925	10.184	8.0355	8.328	7.562	0.899918	-0.152134	JADE2_JADE3	-0.341598	-0.24523	0.0963681	JADE2	4.34199	JADE3	2.42223	6.781	9.5025	7.621	8.0355	8.328	7.562	0.999122	-0.00126684
H2BC15_H2BC6	-0.0112527	-0.926249	-0.914997	H2BC15:H2BC6	H2BC15	2.15056	H2BC6	0	3.8365	5.9795	2.502	4.966	6.855	6.134	0.686048	-0.543618	H2BC15_H2BC6	-0.0864086	-0.188099	-0.10169	H2BC15	1.61824	H2BC6	0.475085	5.3745	4.7305	7.3475	4.966	6.855	6.134	0.972013	-0.0409519
H2BC15_H2BC6	-0.0112527	-0.926249	-0.914997	H2BC15:NTC	H2BC15	2.15056	NTC	#N/A	9.387	7.607	7.142	8.0125	9.638	8.569	0.920536	-0.119454	H2BC15_H2BC6	-0.0864086	-0.188099	-0.10169	H2BC15	1.61824	NTC	#N/A	7.1645	9.367	7.8475	8.0125	9.638	8.569	0.929804	-0.105001
H2BC15_H2BC6	-0.0112527	-0.926249	-0.914997	H2BC6:NTC	H2BC6	0	NTC	#N/A	10.359	8.889	15.1595	9.277	9.508	10.043	1.19354	0.255252	H2BC15_H2BC6	-0.0864086	-0.188099	-0.10169	H2BC6	0.475085	NTC	#N/A	9.325	12.2175	8.669	9.277	9.508	10.043	1.04799	0.0676271
CSNK1A1L_VRK2	0.286043	-0.628286	-0.914329	CSNK1A1L:NTC	CSNK1A1L	0	NTC	#N/A	11.344	17.1135	11.8675	12.5235	11.4395	10.693	1.16358	0.218569	CSNK1A1L_VRK2	0.186255	0.309514	0.123259	CSNK1A1L	0	NTC	#N/A	12.2715	10.0145	11.884	12.5235	11.4395	10.693	0.985976	-0.0203749
CSNK1A1L_VRK2	0.286043	-0.628286	-0.914329	CSNK1A1L:VRK2	CSNK1A1L	0	VRK2	4.26529	9.9755	3.5105	5.732	6.246	5.541	6.5825	1.04619	0.0651458	CSNK1A1L_VRK2	0.186255	0.309514	0.123259	CSNK1A1L	0	VRK2	4.20163	6.6775	6.2755	8.3835	6.246	5.541	6.5825	1.16152	0.216011
CSNK1A1L_VRK2	0.286043	-0.628286	-0.914329	NTC:VRK2	NTC	#N/A	VRK2	4.26529	8.4155	3.2225	6.232	4.6265	4.653	5.438	1.2142	0.280007	CSNK1A1L_VRK2	0.186255	0.309514	0.123259	NTC	#N/A	VRK2	4.20163	4.9915	6.9235	4.513	4.6265	4.653	5.438	1.11622	0.158624
ZNF322_ZNF436	0.81507	-0.0988656	-0.913936	NTC:ZNF322	NTC	#N/A	ZNF322	3.15056	12.6865	21.907	7.5685	9.7935	10.024	9.1915	1.45341	0.539443	ZNF322_ZNF436	-0.116191	-0.102112	0.0140789	NTC	#N/A	ZNF322	2.95791	9.1425	8.928	8.455	9.7935	10.024	9.1915	0.914389	-0.129121
ZNF322_ZNF436	0.81507	-0.0988656	-0.913936	NTC:ZNF436	NTC	#N/A	ZNF436	2.06695	15.705	13.5705	15.785	7.4265	8.8005	9.1735	1.774	0.827006	ZNF322_ZNF436	-0.116191	-0.102112	0.0140789	NTC	#N/A	ZNF436	2.56316	10.147	8.333	10.8725	7.4265	8.8005	9.1735	1.15559	0.208626
ZNF322_ZNF436	0.81507	-0.0988656	-0.913936	ZNF322:ZNF436	ZNF322	3.15056	ZNF436	2.06695	5.8445	5.2585	4.7425	6.285	5.1725	5.5205	0.933296	-0.0995933	ZNF322_ZNF436	-0.116191	-0.102112	0.0140789	ZNF322	2.95791	ZNF436	2.56316	6.087	2.861	6.395	6.285	5.1725	5.5205	0.903699	-0.146086
LPAR6_P2RY10	-0.260899	-1.1748	-0.913902	LPAR6:NTC	LPAR6	0.0426443	NTC	#N/A	3.2865	4.9775	3.3945	3.3395	4.92	2.948	1.04024	0.0569177	LPAR6_P2RY10	-0.0196206	0.876306	0.895926	LPAR6	0.0976108	NTC	#N/A	4.4375	3.895	6.347	3.3395	4.92	2.948	1.30979	0.389338
LPAR6_P2RY10	-0.260899	-1.1748	-0.913902	LPAR6:P2RY10	LPAR6	0.0426443	P2RY10	0	4.0285	1.066	1.2625	1.558	1.5415	2.142	1.21282	0.278366	LPAR6_P2RY10	-0.0196206	0.876306	0.895926	LPAR6	0.0976108	P2RY10	0.0143553	3.3295	2.506	2.584	1.558	1.5415	2.142	1.60631	0.683755
LPAR6_P2RY10	-0.260899	-1.1748	-0.913902	NTC:P2RY10	NTC	#N/A	P2RY10	0	4.1695	2.8215	10.832	7.457	7.4975	6.83	0.818151	-0.289562	LPAR6_P2RY10	-0.0196206	0.876306	0.895926	NTC	#N/A	P2RY10	0.0143553	7.0365	6.8395	9.11	7.457	7.4975	6.83	1.05515	0.0774534
SULT1A2_SULT1E1	0.277029	-0.636785	-0.913814	NTC:SULT1A2	NTC	#N/A	SULT1A2	0.0426443	14.119	10.885	8.2905	7.696	6.1255	6.5915	1.63104	0.705796	SULT1A2_SULT1E1	0.245836	0.420944	0.175108	NTC	#N/A	SULT1A2	0.0703893	11.9305	12.562	8.7285	7.696	6.1255	6.5915	1.62744	0.702607
SULT1A2_SULT1E1	0.277029	-0.636785	-0.913814	NTC:SULT1E1	NTC	#N/A	SULT1E1	0.485427	4.847	2.541	2.7745	5.1745	5.227	4.312	0.690692	-0.533885	SULT1A2_SULT1E1	0.245836	0.420944	0.175108	NTC	#N/A	SULT1E1	0.0565835	3.993	4.1665	4.406	5.1745	5.227	4.312	0.854012	-0.227672
SULT1A2_SULT1E1	0.277029	-0.636785	-0.913814	SULT1A2:SULT1E1	SULT1A2	0.0426443	SULT1E1	0.485427	10.4615	2.2045	4.7365	4.804	5.393	5.6945	1.09508	0.131039	SULT1A2_SULT1E1	0.245836	0.420944	0.175108	SULT1A2	0.0703893	SULT1E1	0.0565835	6.72	6.9755	6.8235	4.804	5.393	5.6945	1.29119	0.368705
RXFP1_RXFP2	-0.871602	-1.78508	-0.913477	NTC:RXFP1	NTC	#N/A	RXFP1	0	9.016	5.3625	6.221	7.5885	8.0855	8.0015	0.870077	-0.200786	RXFP1_RXFP2	-1.97962	-0.78483	1.19479	NTC	#N/A	RXFP1	0	5.0825	5.4925	7.7645	7.5885	8.0855	8.0015	0.774619	-0.368441
RXFP1_RXFP2	-0.871602	-1.78508	-0.913477	NTC:RXFP2	NTC	#N/A	RXFP2	0	4.8595	5.803	4.4865	4.3185	5.5335	5.9785	0.95695	-0.0634843	RXFP1_RXFP2	-1.97962	-0.78483	1.19479	NTC	#N/A	RXFP2	0	1.552	1.514	3.584	4.3185	5.5335	5.9785	0.420075	-1.25128
RXFP1_RXFP2	-0.871602	-1.78508	-0.913477	RXFP1:RXFP2	RXFP1	0	RXFP2	0	0.3455	3.15	2.263	5.36	5.2375	5.896	0.349138	-1.51813	RXFP1_RXFP2	-1.97962	-0.78483	1.19479	RXFP1	0	RXFP2	0	3.652	3.488	2.1675	5.36	5.2375	5.896	0.564313	-0.825432
H2AC8_H3-3B	0.065333	-0.848022	-0.913355	H2AC8:H3-3B	H2AC8	2.54102	H3-3B	#N/A	10.334	13.6665	7.591	12.1225	11.443	11.9835	0.888675	-0.170273	H2AC8_H3-3B	0.0172794	0.106255	0.088976	H2AC8	0.214125	H3-3B	#N/A	13.97	11.2255	15.576	12.1225	11.443	11.9835	1.14691	0.197752
H2AC8_H3-3B	0.065333	-0.848022	-0.913355	H2AC8:NTC	H2AC8	2.54102	NTC	#N/A	18.8515	14.188	23.1825	19.0245	15.2655	19.903	1.03744	0.0530283	H2AC8_H3-3B	0.0172794	0.106255	0.088976	H2AC8	0.214125	NTC	#N/A	19.752	18.754	17.6	19.0245	15.2655	19.903	1.0353	0.0500485
H2AC8_H3-3B	0.065333	-0.848022	-0.913355	H3-3B:NTC	H3-3B	#N/A	NTC	#N/A	16.0505	8.9375	10.707	7.3645	11.544	10.0155	1.2341	0.303455	H2AC8_H3-3B	0.0172794	0.106255	0.088976	H3-3B	#N/A	NTC	#N/A	9.234	10.808	11.539	7.3645	11.544	10.0155	1.09186	0.12679
SIX1_SIX4	-0.468081	-1.38107	-0.912992	NTC:SIX1	NTC	#N/A	SIX1	2.03914	12.393	7.855	5.2825	7.341	5.599	7.324	1.25989	0.333303	SIX1_SIX4	-0.699714	-0.717033	-0.017319	NTC	#N/A	SIX1	3.70708	6.6105	5.6285	7.3235	7.341	5.599	7.324	0.965382	-0.0508282
SIX1_SIX4	-0.468081	-1.38107	-0.912992	NTC:SIX4	NTC	#N/A	SIX4	2.44095	11.024	8.761	7.1875	10.2255	9.2085	10.382	0.904632	-0.144597	SIX1_SIX4	-0.699714	-0.717033	-0.017319	NTC	#N/A	SIX4	2.7866	5.886	6.328	5.442	10.2255	9.2085	10.382	0.592165	-0.755928
SIX1_SIX4	-0.468081	-1.38107	-0.912992	SIX1:SIX4	SIX1	2.03914	SIX4	2.44095	5.998	5.7875	2.877	9.6475	8.0785	7.745	0.575655	-0.796724	SIX1_SIX4	-0.699714	-0.717033	-0.017319	SIX1	3.70708	SIX4	2.7866	5.521	3.7905	6.8475	9.6475	8.0785	7.745	0.634408	-0.656518
CPA3_CPA4	0.144674	-0.768187	-0.91286	CPA3:CPA4	CPA3	0	CPA4	0.526069	6.727	8.184	5.618	10.0175	10.8725	10.94	0.644958	-0.632724	CPA3_CPA4	-0.368259	-0.0664475	0.301812	CPA3	0	CPA4	5.51317	9.721	8.427	8.502	10.0175	10.8725	10.94	0.83726	-0.256252
CPA3_CPA4	0.144674	-0.768187	-0.91286	CPA3:NTC	CPA3	0	NTC	#N/A	9.285	13.875	10.4855	9.8865	10.1395	9.7595	1.12959	0.175803	CPA3_CPA4	-0.368259	-0.0664475	0.301812	CPA3	0	NTC	#N/A	11.5405	11.142	9.026	9.8865	10.1395	9.7595	1.06456	0.0902595
CPA3_CPA4	0.144674	-0.768187	-0.91286	CPA4:NTC	CPA4	0.526069	NTC	#N/A	9.2085	12.5605	9.149	8.0585	7.635	7.0495	1.35945	0.443024	CPA3_CPA4	-0.368259	-0.0664475	0.301812	CPA4	5.51317	NTC	#N/A	6.3915	5.827	5.7755	8.0585	7.635	7.0495	0.791188	-0.337907
PKN2_PRKCI	-1.17695	-2.08955	-0.912605	NTC:PKN2	NTC	#N/A	PKN2	4.48478	6.164	2.453	2.326	3.1695	4.054	4.7515	0.91382	-0.130017	PKN2_PRKCI	-0.17842	-0.255043	-0.0766239	NTC	#N/A	PKN2	4.36387	5.198	4.7615	3.8105	3.1695	4.054	4.7515	1.1499	0.201503
PKN2_PRKCI	-1.17695	-2.08955	-0.912605	NTC:PRKCI	NTC	#N/A	PRKCI	4.63575	7.955	10.5565	8.745	12.0455	10.9195	12.396	0.770807	-0.375559	PKN2_PRKCI	-0.17842	-0.255043	-0.0766239	NTC	#N/A	PRKCI	4.41819	9.581	7.6025	9.9675	12.0455	10.9195	12.396	0.767823	-0.381154
PKN2_PRKCI	-1.17695	-2.08955	-0.912605	PKN2:PRKCI	PKN2	4.48478	PRKCI	4.63575	3.4145	0.449	2.6785	6.6165	5.2305	4.559	0.398757	-1.32642	PKN2_PRKCI	-0.17842	-0.255043	-0.0766239	PKN2	4.36387	PRKCI	4.41819	5.576	2.4955	5.2515	6.6165	5.2305	4.559	0.812081	-0.300305
KRTAP12-1_KRTAP12-2	0.850738	-0.0616127	-0.91235	KRTAP12-1:KRTAP12-2	KRTAP12-1	#N/A	KRTAP12-2	#N/A	11.3185	11.27	19.657	14.567	14.876	15.3895	0.942296	-0.0857473	KRTAP12-1_KRTAP12-2	0.318491	0.416041	0.09755	KRTAP12-1	#N/A	KRTAP12-2	#N/A	19.862	20.467	21.4465	14.567	14.876	15.3895	1.37792	0.46249
KRTAP12-1_KRTAP12-2	0.850738	-0.0616127	-0.91235	KRTAP12-1:NTC	KRTAP12-1	#N/A	NTC	#N/A	17.342	13.7065	20.522	14.2975	13.0275	14.2815	1.23948	0.309737	KRTAP12-1_KRTAP12-2	0.318491	0.416041	0.09755	KRTAP12-1	#N/A	NTC	#N/A	10.3905	19.2035	12.48	14.2975	13.0275	14.2815	1.01124	0.0161201
KRTAP12-1_KRTAP12-2	0.850738	-0.0616127	-0.91235	KRTAP12-2:NTC	KRTAP12-2	#N/A	NTC	#N/A	19.0815	19.6625	16.4845	14.598	13.663	14.474	1.29235	0.369995	KRTAP12-1_KRTAP12-2	0.318491	0.416041	0.09755	KRTAP12-2	#N/A	NTC	#N/A	19.01	16.948	18.136	14.598	13.663	14.474	1.2658	0.34005
GNA15_GNAI1	0.39444	-0.516844	-0.911285	GNA15:GNAI1	GNA15	1.93734	GNAI1	4.25474	7.6605	10.3485	4.0715	7.9505	7.5405	6.628	0.998259	-0.00251332	GNA15_GNAI1	-0.077228	-0.0749436	0.00228441	GNA15	4.80787	GNAI1	3.84599	8.3635	5.033	7.014	7.9505	7.5405	6.628	0.922759	-0.115975
GNA15_GNAI1	0.39444	-0.516844	-0.911285	GNA15:NTC	GNA15	1.93734	NTC	#N/A	12.5335	20.2795	17.8605	17.3125	17.908	16.461	0.980496	-0.0284165	GNA15_GNAI1	-0.077228	-0.0749436	0.00228441	GNA15	4.80787	NTC	#N/A	16.027	14.066	13.4085	17.3125	17.908	16.461	0.841723	-0.248583
GNA15_GNAI1	0.39444	-0.516844	-0.911285	GNAI1:NTC	GNAI1	4.25474	NTC	#N/A	6.8935	8.929	7.3805	7.642	7.115	7.498	1.0426	0.0601818	GNA15_GNAI1	-0.077228	-0.0749436	0.00228441	GNAI1	3.84599	NTC	#N/A	8.6375	7.623	11.015	7.642	7.115	7.498	1.22559	0.293476
KCNC2_KCNC4	0.57138	-0.33964	-0.91102	KCNC2:KCNC4	KCNC2	0.0143553	KCNC4	1.97453	16.3315	17.923	9.8825	8.568	8.7825	8.679	1.69565	0.761841	KCNC2_KCNC4	-0.255916	0.0186708	0.274586	KCNC2	0	KCNC4	1.20789	11.3645	10.2645	6.6925	8.568	8.7825	8.679	1.08805	0.12175
KCNC2_KCNC4	0.57138	-0.33964	-0.91102	KCNC2:NTC	KCNC2	0.0143553	NTC	#N/A	8.4025	11.254	6.039	5.5295	5.4185	5.0715	1.60401	0.681687	KCNC2_KCNC4	-0.255916	0.0186708	0.274586	KCNC2	0	NTC	#N/A	7.183	4.4275	6.9665	5.5295	5.4185	5.0715	1.15965	0.213688
KCNC2_KCNC4	0.57138	-0.33964	-0.91102	KCNC4:NTC	KCNC4	1.97453	NTC	#N/A	7.763	10.0275	5.9765	8.3055	8.533	7.3055	0.984385	-0.0227049	KCNC2_KCNC4	-0.255916	0.0186708	0.274586	KCNC4	1.20789	NTC	#N/A	6.9635	5.8895	8.1095	8.3055	8.533	7.3055	0.868228	-0.203854
ANGPTL4_TNXB	0.110428	-0.800545	-0.910973	ANGPTL4:NTC	ANGPTL4	4.87332	NTC	#N/A	14.068	5.699	12.521	9.7935	10.05	10.73	1.05608	0.0787164	ANGPTL4_TNXB	-0.251102	-0.487299	-0.236196	ANGPTL4	3.25399	NTC	#N/A	12.4115	10.7765	10.836	9.7935	10.05	10.73	1.11286	0.154271
ANGPTL4_TNXB	0.110428	-0.800545	-0.910973	ANGPTL4:TNXB	ANGPTL4	4.87332	TNXB	1.04264	5.282	7.847	4.566	8.706	10.9265	8.029	0.639698	-0.644538	ANGPTL4_TNXB	-0.251102	-0.487299	-0.236196	ANGPTL4	3.25399	TNXB	2.41684	7.572	8.521	7.657	8.706	10.9265	8.029	0.858594	-0.219952
ANGPTL4_TNXB	0.110428	-0.800545	-0.910973	NTC:TNXB	NTC	#N/A	TNXB	1.04264	10.743	13.803	9.877	9.585	9.0855	9.1095	1.23913	0.309326	ANGPTL4_TNXB	-0.251102	-0.487299	-0.236196	NTC	#N/A	TNXB	2.41684	7.3775	7.2365	8.0855	9.585	9.0855	9.1095	0.817117	-0.291386
TDRD5_TDRKH	0.319702	-0.590961	-0.910663	NTC:TDRD5	NTC	#N/A	TDRD5	0.0143553	8.1085	12.4485	9.9795	7.488	6.079	6.1615	1.54784	0.630253	TDRD5_TDRKH	-1.22048	-0.338897	0.881579	NTC	#N/A	TDRD5	0.0976108	5.4725	6.036	7.3475	7.488	6.079	6.1615	0.955775	-0.0652576
TDRD5_TDRKH	0.319702	-0.590961	-0.910663	NTC:TDRKH	NTC	#N/A	TDRKH	3.68145	1.7005	12.7045	14.3635	10.981	10.526	9.805	0.918769	-0.122226	TDRD5_TDRKH	-1.22048	-0.338897	0.881579	NTC	#N/A	TDRKH	2.8953	4.3825	5.0545	6.4185	10.981	10.526	9.805	0.506371	-0.981732
TDRD5_TDRKH	0.319702	-0.590961	-0.910663	TDRD5:TDRKH	TDRD5	0.0143553	TDRKH	3.68145	9.771	9.6505	1.74	9.385	6.9595	8.8525	0.839842	-0.25181	TDRD5_TDRKH	-1.22048	-0.338897	0.881579	TDRD5	0.0976108	TDRKH	2.8953	4.6995	6.359	6.252	9.385	6.9595	8.8525	0.687006	-0.541605
EPHA7_EPHA8	-0.197968	-1.10847	-0.910505	EPHA7:EPHA8	EPHA7	0.757023	EPHA8	0.0143553	7.3795	7.102	2.1775	5.444	6.028	6.5455	0.924601	-0.113097	EPHA7_EPHA8	-0.277991	-0.148727	0.129265	EPHA7	0.0143553	EPHA8	0	6.251	3.9265	3.1915	5.444	6.028	6.5455	0.742001	-0.430507
EPHA7_EPHA8	-0.197968	-1.10847	-0.910505	EPHA7:NTC	EPHA7	0.757023	NTC	#N/A	6.9955	3.086	4.4185	4.6655	4.942	6.2165	0.91633	-0.126061	EPHA7_EPHA8	-0.277991	-0.148727	0.129265	EPHA7	0.0143553	NTC	#N/A	3.9505	4.1035	3.9295	4.6655	4.942	6.2165	0.757299	-0.401065
EPHA7_EPHA8	-0.197968	-1.10847	-0.910505	EPHA8:NTC	EPHA8	0.0143553	NTC	#N/A	6.625	7.735	2.826	5.1975	5.133	5.3925	1.09305	0.128357	EPHA7_EPHA8	-0.277991	-0.148727	0.129265	EPHA8	0	NTC	#N/A	5.101	4.459	7.514	5.1975	5.133	5.3925	1.08593	0.118925
NLRP2_NLRP3	-0.314701	-1.22503	-0.910324	NLRP2:NTC	NLRP2	3.16511	NTC	#N/A	8.8115	7.7355	8.296	9.115	10.501	10.171	0.834022	-0.261843	NLRP2_NLRP3	-0.172064	-0.0847233	0.0873402	NLRP2	2.75275	NTC	#N/A	10.068	8.02	7.0375	9.115	10.501	10.171	0.843506	-0.245531
NLRP2_NLRP3	-0.314701	-1.22503	-0.910324	NLRP3:NTC	NLRP3	1.01435	NTC	#N/A	17.265	12.264	9.7235	9.516	10.2805	8.7065	1.37714	0.461671	NLRP2_NLRP3	-0.172064	-0.0847233	0.0873402	NLRP3	0.790772	NTC	#N/A	10.031	12.1445	9.181	9.516	10.2805	8.7065	1.10011	0.137651
NLRP2_NLRP3	-0.314701	-1.22503	-0.910324	NLRP2:NLRP3	NLRP2	3.16511	NLRP3	1.01435	8.377	1.86	7.125	10.5035	8.7105	9.5305	0.604011	-0.727353	NLRP2_NLRP3	-0.172064	-0.0847233	0.0873402	NLRP2	2.75275	NLRP3	0.790772	9.295	7.038	10.5745	10.5035	8.7105	9.5305	0.936092	-0.0952776
MYO1A_MYO1C	-0.121721	-1.032	-0.910278	MYO1A:MYO1C	MYO1A	0.0565835	MYO1C	7.12722	3.9005	8.713	11.7705	9.539	8.833	9.75	0.867079	-0.205764	MYO1A_MYO1C	-0.538048	-0.653213	-0.115164	MYO1A	0	MYO1C	6.99039	5.326	6.9125	4.8825	9.539	8.833	9.75	0.608812	-0.715932
MYO1A_MYO1C	-0.121721	-1.032	-0.910278	MYO1A:NTC	MYO1A	0.0565835	NTC	#N/A	14.1065	8.16	11.856	11.1355	12.591	9.228	1.03544	0.0502479	MYO1A_MYO1C	-0.538048	-0.653213	-0.115164	MYO1A	0	NTC	#N/A	8.1505	6.4015	8.1215	11.1355	12.591	9.228	0.688024	-0.539468
MYO1A_MYO1C	-0.121721	-1.032	-0.910278	MYO1C:NTC	MYO1C	7.12722	NTC	#N/A	3.632	17.955	13.8175	11.9375	11.0605	10.885	1.0449	0.0633711	MYO1A_MYO1C	-0.538048	-0.653213	-0.115164	MYO1C	6.99039	NTC	#N/A	10.5245	13.961	10.658	11.9375	11.0605	10.885	1.0372	0.0526963
SLC17A3_SLC17A4	-0.759073	-1.66926	-0.910188	NTC:SLC17A3	NTC	#N/A	SLC17A3	0	2.251	3.4705	3.3035	4.704	4.8735	6.198	0.57209	-0.805687	SLC17A3_SLC17A4	-0.6542	-0.288464	0.365736	NTC	#N/A	SLC17A3	0	3.543	4.574	4.2985	4.704	4.8735	6.198	0.787012	-0.345543
SLC17A3_SLC17A4	-0.759073	-1.66926	-0.910188	NTC:SLC17A4	NTC	#N/A	SLC17A4	0	6.4585	6.493	10.65	7.5805	8.057	8.304	0.985799	-0.020635	SLC17A3_SLC17A4	-0.6542	-0.288464	0.365736	NTC	#N/A	SLC17A4	0	8.5525	7.4035	7.395	7.5805	8.057	8.304	0.975336	-0.0360292
SLC17A3_SLC17A4	-0.759073	-1.66926	-0.910188	SLC17A3:SLC17A4	SLC17A3	0	SLC17A4	0	3.108	4.737	0.466	3.8095	3.7325	3.424	0.757888	-0.399943	SLC17A3_SLC17A4	-0.6542	-0.288464	0.365736	SLC17A3	0	SLC17A4	0	3.476	4.6575	2.608	3.8095	3.7325	3.424	0.979528	-0.0298419
INHBC_MSTN	-0.788239	-1.69836	-0.910121	INHBC:MSTN	INHBC	0.321928	MSTN	0.0285692	2.123	4.216	3.014	3.717	3.884	2.838	0.895967	-0.158482	INHBC_MSTN	-0.596377	-1.08942	-0.493047	INHBC	0.0285692	MSTN	0.0426443	3.47	3.561	2.1555	3.717	3.884	2.838	0.880017	-0.184396
INHBC_MSTN	-0.788239	-1.69836	-0.910121	INHBC:NTC	INHBC	0.321928	NTC	#N/A	7.3285	8.9055	9.5475	9.0995	8.4505	7.681	1.02182	0.0311388	INHBC_MSTN	-0.596377	-1.08942	-0.493047	INHBC	0.0285692	NTC	#N/A	7.5415	7.7585	7.0855	9.0995	8.4505	7.681	0.887222	-0.172633
INHBC_MSTN	-0.788239	-1.69836	-0.910121	MSTN:NTC	MSTN	0.0285692	NTC	#N/A	3.9645	7.3265	4.896	7.1565	6.92	6.573	0.783893	-0.351271	INHBC_MSTN	-0.596377	-1.08942	-0.493047	MSTN	0.0426443	NTC	#N/A	6.7075	4.887	7.0855	7.1565	6.92	6.573	0.904622	-0.144612
F11_HPN	-0.768396	-1.67852	-0.91012	F11:HPN	F11	0	HPN	0	3.236	0.2965	7.193	6.8635	7.0105	5.374	0.557227	-0.843664	F11_HPN	-1.5043	0.0433505	1.54765	F11	0	HPN	0.0565835	7.761	6.579	5.4185	6.8635	7.0105	5.374	1.02652	0.0377649
F11_HPN	-0.768396	-1.67852	-0.91012	F11:NTC	F11	0	NTC	#N/A	11.7405	6.4845	4.2985	10.758	9.252	9.2375	0.7701	-0.376882	F11_HPN	-1.5043	0.0433505	1.54765	F11	0	NTC	#N/A	3.7195	7.8525	6.5375	10.758	9.252	9.2375	0.619181	-0.691567
F11_HPN	-0.768396	-1.67852	-0.91012	HPN:NTC	HPN	0	NTC	#N/A	3.683	2.934	6.0335	4.9585	4.653	4.7515	0.88077	-0.183163	F11_HPN	-1.5043	0.0433505	1.54765	HPN	0.0565835	NTC	#N/A	4.431	3.7905	4.597	4.9585	4.653	4.7515	0.892467	-0.16413
CCS_SOD3	0.405478	-0.504472	-0.90995	CCS:NTC	CCS	4.28392	NTC	#N/A	19.03	12.5525	20.823	9.8015	9.4395	12.3595	1.65838	0.729771	CCS_SOD3	0.531467	0.0530146	-0.478453	CCS	4.90785	NTC	#N/A	16.995	22.921	15.409	9.8015	9.4395	12.3595	1.75076	0.807984
CCS_SOD3	0.405478	-0.504472	-0.90995	CCS:SOD3	CCS	4.28392	SOD3	0	8.837	3.8475	12.703	10.819	10.0135	12.918	0.752211	-0.410791	CCS_SOD3	0.531467	0.0530146	-0.478453	CCS	4.90785	SOD3	4.0009	10.0435	11.3505	12.6105	10.819	10.0135	12.918	1.00753	0.0108168
CCS_SOD3	0.405478	-0.504472	-0.90995	NTC:SOD3	NTC	#N/A	SOD3	0	2.686	7.3985	14.17	9.4775	10.981	10.8125	0.775623	-0.366573	CCS_SOD3	0.531467	0.0530146	-0.478453	NTC	#N/A	SOD3	4.0009	8.0165	12.7915	9.265	9.4775	10.981	10.8125	0.96169	-0.0563566
FBXL13_FBXL16	1.0818	0.171954	-0.909843	FBXL13:FBXL16	FBXL13	0.970854	FBXL16	2.41143	11.932	10.244	13.3285	8.8915	11.367	13.174	1.06198	0.0867506	FBXL13_FBXL16	-0.262065	0.0829868	0.345052	FBXL13	2.65306	FBXL16	0.263034	12.6545	10.7345	10.2295	8.8915	11.367	13.174	1.00556	0.00800412
FBXL13_FBXL16	1.0818	0.171954	-0.909843	FBXL13:NTC	FBXL13	0.970854	NTC	#N/A	7.2515	11.6545	9.5245	9.177	6.411	7.672	1.22229	0.289588	FBXL13_FBXL16	-0.262065	0.0829868	0.345052	FBXL13	2.65306	NTC	#N/A	3.987	7.79	6.5615	9.177	6.411	7.672	0.788414	-0.342975
FBXL13_FBXL16	1.0818	0.171954	-0.909843	FBXL16:NTC	FBXL16	2.41143	NTC	#N/A	11.395	16.2795	14.3635	9.4695	9.0065	7.8275	1.59819	0.676439	FBXL13_FBXL16	-0.262065	0.0829868	0.345052	FBXL16	0.263034	NTC	#N/A	9.1305	10.296	9.741	9.4695	9.0065	7.8275	1.10888	0.149107
CLMN_SYNE1	0.477667	-0.432168	-0.909836	CLMN:NTC	CLMN	2.58256	NTC	#N/A	15.104	17.25	17.127	10.889	11.454	9.009	1.57824	0.658317	CLMN_SYNE1	0.0131788	0.116689	0.10351	CLMN	1.73118	NTC	#N/A	12.789	10.4525	11.0625	10.889	11.454	9.009	1.09416	0.129819
CLMN_SYNE1	0.477667	-0.432168	-0.909836	CLMN:SYNE1	CLMN	2.58256	SYNE1	3.88947	7.507	8.6165	5.1065	7.6805	8.5445	8.6515	0.853416	-0.228679	CLMN_SYNE1	0.0131788	0.116689	0.10351	CLMN	1.73118	SYNE1	2.9241	8.041	10.9225	9.705	7.6805	8.5445	8.6515	1.15243	0.204683
CLMN_SYNE1	0.477667	-0.432168	-0.909836	NTC:SYNE1	NTC	#N/A	SYNE1	3.88947	5.474	10.6525	8.933	8.2515	7.2625	7.9465	1.06816	0.0951239	CLMN_SYNE1	0.0131788	0.116689	0.10351	NTC	#N/A	SYNE1	2.9241	7.7975	10.745	8.5145	8.2515	7.2625	7.9465	1.1533	0.205768
ZNF431_ZNF681	0.816544	-0.093056	-0.9096	NTC:ZNF431	NTC	#N/A	ZNF431	2.44626	7.6605	13.434	7.0285	5.876	5.7395	5.6945	1.62467	0.700145	ZNF431_ZNF681	-0.0782375	0.587298	0.665536	NTC	#N/A	ZNF431	2.90689	6.2635	5.4195	6.204	5.876	5.7395	5.6945	1.03333	0.0473057
ZNF431_ZNF681	0.816544	-0.093056	-0.9096	NTC:ZNF681	NTC	#N/A	ZNF681	0.831877	14.324	17.803	12.271	10.603	12.504	10.3365	1.32755	0.408769	ZNF431_ZNF681	-0.0782375	0.587298	0.665536	NTC	#N/A	ZNF681	1.18269	9.794	13.0215	13.301	10.603	12.504	10.3365	1.07993	0.110932
ZNF431_ZNF681	0.816544	-0.093056	-0.9096	ZNF431:ZNF681	ZNF431	2.44626	ZNF681	0.831877	5.704	6.789	2.53	4.1565	3.4655	3.827	1.31217	0.391951	ZNF431_ZNF681	-0.0782375	0.587298	0.665536	ZNF431	2.90689	ZNF681	1.18269	9.4655	6.5475	5.323	4.1565	3.4655	3.827	1.86357	0.898068
ZNF66_ZNF681	0.435931	-0.473667	-0.909597	NTC:ZNF66	NTC	#N/A	ZNF66	1.55582	6.6885	10.1395	9.212	6.786	8.49	6.3445	1.20441	0.26833	ZNF66_ZNF681	0.24415	0.338642	0.0944919	NTC	#N/A	ZNF66	1.96347	8.041	6.662	7.7045	6.786	8.49	6.3445	1.0364	0.0515818
ZNF66_ZNF681	0.435931	-0.473667	-0.909597	NTC:ZNF681	NTC	#N/A	ZNF681	0.831877	14.324	17.803	12.271	10.603	12.504	10.3365	1.32755	0.408769	ZNF66_ZNF681	0.24415	0.338642	0.0944919	NTC	#N/A	ZNF681	1.18269	9.794	13.0215	13.301	10.603	12.504	10.3365	1.07993	0.110932
ZNF66_ZNF681	0.435931	-0.473667	-0.909597	ZNF66:ZNF681	ZNF66	1.55582	ZNF681	0.831877	6.497	4.8815	4.6	7.5035	5.754	6.1885	0.821686	-0.283341	ZNF66_ZNF681	0.24415	0.338642	0.0944919	ZNF66	1.96347	ZNF681	1.18269	6.282	7.8635	6.7875	7.5035	5.754	6.1885	1.07647	0.106306
PABPC4_PABPC4L	0.368564	-0.540352	-0.908915	NTC:PABPC4	NTC	#N/A	PABPC4	7.76128	8.6585	7.342	6.937	6.902	6.122	5.905	1.21177	0.27711	PABPC4_PABPC4L	0.308944	0.654986	0.346042	NTC	#N/A	PABPC4	7.16581	7.3045	7.884	7.1925	6.902	6.122	5.905	1.18237	0.241676
PABPC4_PABPC4L	0.368564	-0.540352	-0.908915	NTC:PABPC4L	NTC	#N/A	PABPC4L	0.0143553	15.347	13.2975	16.553	10.133	10.8835	10.107	1.4522	0.538239	PABPC4_PABPC4L	0.308944	0.654986	0.346042	NTC	#N/A	PABPC4L	0.454176	11.5775	13.899	12.218	10.133	10.8835	10.107	1.21113	0.27635
PABPC4_PABPC4L	0.368564	-0.540352	-0.908915	PABPC4:PABPC4L	PABPC4	7.76128	PABPC4L	0.0143553	6.548	4.569	7.068	6.5855	5.898	6.537	0.956074	-0.0648062	PABPC4_PABPC4L	0.308944	0.654986	0.346042	PABPC4	7.16581	PABPC4L	0.454176	11.486	7.623	9.193	6.5855	5.898	6.537	1.48797	0.573349
TAS2R16_TAS2R38	1.19002	0.281809	-0.908213	NTC:TAS2R16	NTC	#N/A	TAS2R16	0	8.991	11.919	10.9745	8.1435	5.393	5.8775	1.64235	0.715758	TAS2R16_TAS2R38	0.469833	0.308515	-0.161319	NTC	#N/A	TAS2R16	0	8.5765	5.3985	7.55	8.1435	5.393	5.8775	1.10874	0.148916
TAS2R16_TAS2R38	1.19002	0.281809	-0.908213	NTC:TAS2R38	NTC	#N/A	TAS2R38	0.0285692	15.027	15.5905	8.444	7.203	7.6055	8.2855	1.69141	0.758229	TAS2R16_TAS2R38	0.469833	0.308515	-0.161319	NTC	#N/A	TAS2R38	0	9.1795	9.0225	12.563	7.203	7.6055	8.2855	1.33216	0.413772
TAS2R16_TAS2R38	1.19002	0.281809	-0.908213	TAS2R16:TAS2R38	TAS2R16	0	TAS2R38	0.0285692	9.6815	6.7335	16.433	8.2745	9.0855	11.0045	1.15807	0.211719	TAS2R16_TAS2R38	0.469833	0.308515	-0.161319	TAS2R16	0	TAS2R38	0	10.0555	12.6875	13.5755	8.2745	9.0855	11.0045	1.28042	0.356618
ATL1_RNF112	0.369453	-0.53854	-0.907993	ATL1:NTC	ATL1	1.58496	NTC	#N/A	16.7155	12.031	17.252	11.5675	10.692	11.1325	1.37753	0.462084	ATL1_RNF112	-0.280641	0.190602	0.471243	ATL1	2.35896	NTC	#N/A	11.5165	7.9045	11.253	11.5675	10.692	11.1325	0.918603	-0.122486
ATL1_RNF112	0.369453	-0.53854	-0.907993	ATL1:RNF112	ATL1	1.58496	RNF112	0.163499	9.5915	7.4625	7.682	10.989	8.945	8.3675	0.874017	-0.194266	ATL1_RNF112	-0.280641	0.190602	0.471243	ATL1	2.35896	RNF112	0.765535	10.098	10.818	10.6695	10.989	8.945	8.3675	1.11604	0.158384
ATL1_RNF112	0.369453	-0.53854	-0.907993	NTC:RNF112	NTC	#N/A	RNF112	0.163499	20.1685	16.5685	23.2965	19.171	23.207	19.308	0.973211	-0.0391753	ATL1_RNF112	-0.280641	0.190602	0.471243	NTC	#N/A	RNF112	0.765535	20.7385	20.864	17.4455	19.171	23.207	19.308	0.957235	-0.0630549
GDF2_GDF5	0.0132926	-0.894697	-0.90799	GDF2:GDF5	GDF2	0	GDF5	0.15056	6.433	14.0755	2.9	8.1435	6.909	7.5895	1.03385	0.0480311	GDF2_GDF5	0.0708158	0.494051	0.423235	GDF2	0	GDF5	2.60407	11.967	11.1415	7.8355	8.1435	6.909	7.5895	1.36666	0.450658
GDF2_GDF5	0.0132926	-0.894697	-0.90799	GDF2:NTC	GDF2	0	NTC	#N/A	14.682	10.9575	6.7325	7.2105	7.086	7.2785	1.50044	0.585386	GDF2_GDF5	0.0708158	0.494051	0.423235	GDF2	0	NTC	#N/A	5.764	7.4035	9.61	7.2105	7.086	7.2785	1.05574	0.0782488
GDF2_GDF5	0.0132926	-0.894697	-0.90799	GDF5:NTC	GDF5	0.15056	NTC	#N/A	7.098	5.4425	8.825	7.218	7.9485	8.1205	0.917486	-0.124242	GDF2_GDF5	0.0708158	0.494051	0.423235	GDF5	2.60407	NTC	#N/A	8.1505	8.469	7.276	7.218	7.9485	8.1205	1.02613	0.0372142
CDNF_MANF	-0.767944	-1.67569	-0.907749	CDNF:MANF	CDNF	0.400538	MANF	6.62702	3.7985	4.6495	5.8395	6.007	7.1475	6.555	0.724904	-0.464138	CDNF_MANF	-0.444194	-0.333678	0.110516	CDNF	0.367371	MANF	6.9514	7.499	4.9705	6.5495	6.007	7.1475	6.555	0.964966	-0.0514498
CDNF_MANF	-0.767944	-1.67569	-0.907749	CDNF:NTC	CDNF	0.400538	NTC	#N/A	2.711	8.809	3.889	5.344	5.1655	5.8595	0.941353	-0.087193	CDNF_MANF	-0.444194	-0.333678	0.110516	CDNF	0.367371	NTC	#N/A	2.52	4.187	6.6685	5.344	5.1655	5.8595	0.817124	-0.291373
CDNF_MANF	-0.767944	-1.67569	-0.907749	MANF:NTC	MANF	6.62702	NTC	#N/A	7.571	10.0355	9.3315	9.5855	10.674	11.572	0.846269	-0.240812	CDNF_MANF	-0.444194	-0.333678	0.110516	MANF	6.9514	NTC	#N/A	9.678	10.1815	9.1455	9.5855	10.674	11.572	0.911204	-0.134154
CLCA1_CLCA4	-0.966395	-1.87321	-0.906811	CLCA1:CLCA4	CLCA1	0.0143553	CLCA4	0	2.7755	2.453	2.86	7.1255	8.4685	7.342	0.352655	-1.50367	CLCA1_CLCA4	-0.442298	-0.54763	-0.105332	CLCA1	1.36177	CLCA4	0	5.253	4.772	5.7995	7.1255	8.4685	7.342	0.689942	-0.535454
CLCA1_CLCA4	-0.966395	-1.87321	-0.906811	CLCA1:NTC	CLCA1	0.0143553	NTC	#N/A	5.5375	5.523	7.4545	7.8505	8.869	8.825	0.724814	-0.464318	CLCA1_CLCA4	-0.442298	-0.54763	-0.105332	CLCA1	1.36177	NTC	#N/A	5.32	5.879	7.359	7.8505	8.869	8.825	0.726497	-0.460971
CLCA1_CLCA4	-0.966395	-1.87321	-0.906811	CLCA4:NTC	CLCA4	0	NTC	#N/A	6.74	2.565	5.948	4.835	4.7035	6.372	0.958675	-0.0608862	CLCA1_CLCA4	-0.442298	-0.54763	-0.105332	CLCA4	0	NTC	#N/A	6.075	4.3545	8.3715	4.835	4.7035	6.372	1.18167	0.24083
GABRR3_GLRA3	0.732499	-0.174257	-0.906755	GABRR3:GLRA3	GABRR3	0	GLRA3	0	5.5635	8.601	7.5965	3.1925	3.783	4.3945	1.9139	0.936513	GABRR3_GLRA3	-0.202686	0.491989	0.694675	GABRR3	0	GLRA3	0.0285692	5.612	6.61	7.681	3.1925	3.783	4.3945	1.75048	0.807754
GABRR3_GLRA3	0.732499	-0.174257	-0.906755	GABRR3:NTC	GABRR3	0	NTC	#N/A	13.16	18.2675	10.44	8.4055	8.1725	7.974	1.70526	0.76999	GABRR3_GLRA3	-0.202686	0.491989	0.694675	GABRR3	0	NTC	#N/A	11.005	9.022	7.4305	8.4055	8.1725	7.974	1.11834	0.16136
GABRR3_GLRA3	0.732499	-0.174257	-0.906755	GLRA3:NTC	GLRA3	0	NTC	#N/A	7.9295	13.9635	16.644	12.061	11.414	10.3455	1.13946	0.188346	GABRR3_GLRA3	-0.202686	0.491989	0.694675	GLRA3	0.0285692	NTC	#N/A	10.4395	9.0535	6.6685	12.061	11.414	10.3455	0.77354	-0.370453
ZNF543_ZNF80	1.51284	0.60622	-0.90662	NTC:ZNF543	NTC	#N/A	ZNF543	0.863939	8.8245	12.296	14.3125	9.84	9.367	9.384	1.23931	0.309533	ZNF543_ZNF80	0.573013	-0.0600413	-0.633054	NTC	#N/A	ZNF543	1.52105	10.7315	12.9485	11.4915	9.84	9.367	9.384	1.23016	0.298846
ZNF543_ZNF80	1.51284	0.60622	-0.90662	NTC:ZNF80	NTC	#N/A	ZNF80	0	13.9015	22.8845	18.9295	7.249	9.631	7.8185	2.25583	1.17366	ZNF543_ZNF80	0.573013	-0.0600413	-0.633054	NTC	#N/A	ZNF80	0	13.2815	12.4895	12.5155	7.249	9.631	7.8185	1.55015	0.632412
ZNF543_ZNF80	1.51284	0.60622	-0.90662	ZNF543:ZNF80	ZNF543	0.863939	ZNF80	0	9.4765	11.0135	7.244	5.3285	5.519	5.7855	1.66741	0.737607	ZNF543_ZNF80	0.573013	-0.0600413	-0.633054	ZNF543	1.52105	ZNF80	0	5.7335	5.8995	3.9535	5.3285	5.519	5.7855	0.937083	-0.0937514
TRIM51_TRIM77	0.479808	-0.426769	-0.906577	NTC:TRIM51	NTC	#N/A	TRIM51	0	14.2475	14.861	14.0565	14.9065	16.3485	14.2545	0.948483	-0.0763057	TRIM51_TRIM77	-0.310089	-0.348469	-0.03838	NTC	#N/A	TRIM51	0	10.439	9.8055	9.5865	14.9065	16.3485	14.2545	0.65549	-0.609355
TRIM51_TRIM77	0.479808	-0.426769	-0.906577	NTC:TRIM77	NTC	#N/A	TRIM77	0	16.332	13.1055	13.2205	11.151	9.562	9.741	1.40074	0.486185	TRIM51_TRIM77	-0.310089	-0.348469	-0.03838	NTC	#N/A	TRIM77	0	11.5105	11.1835	12.6465	11.151	9.562	9.741	1.16046	0.214691
TRIM51_TRIM77	0.479808	-0.426769	-0.906577	TRIM51:TRIM77	TRIM51	0	TRIM77	0	6.0875	6.7575	8.194	10.0635	9.1615	9.8505	0.723599	-0.466738	TRIM51_TRIM77	-0.310089	-0.348469	-0.03838	TRIM51	0	TRIM77	0	6.5315	9.5655	7.288	10.0635	9.1615	9.8505	0.804285	-0.314221
RNF14_RNF144B	-0.0875575	-0.993691	-0.906133	NTC:RNF14	NTC	#N/A	RNF14	5.41143	19.721	23.6865	11.776	10.8735	12.064	12.4965	1.55736	0.639103	RNF14_RNF144B	-0.270636	-0.157231	0.113405	NTC	#N/A	RNF14	5.11312	14.414	14.964	13.837	10.8735	12.064	12.4965	1.21959	0.286398
RNF14_RNF144B	-0.0875575	-0.993691	-0.906133	NTC:RNF144B	NTC	#N/A	RNF144B	0.0976108	6.3435	8.825	5.6065	8.429	6.671	7.1045	0.935621	-0.0960036	RNF14_RNF144B	-0.270636	-0.157231	0.113405	NTC	#N/A	RNF144B	1.7866	6.1415	5.3675	5.18	8.429	6.671	7.1045	0.751604	-0.411955
RNF14_RNF144B	-0.0875575	-0.993691	-0.906133	RNF14:RNF144B	RNF14	5.41143	RNF144B	0.0976108	1.4065	0.9535	10.5305	4.8895	4.3895	4.12	0.962049	-0.0558171	RNF14_RNF144B	-0.270636	-0.157231	0.113405	RNF14	5.11312	RNF144B	1.7866	3.433	6.203	5.097	4.8895	4.3895	4.12	1.09956	0.136926
ZNF430_ZNF676	-1.3773	-2.28276	-0.905456	NTC:ZNF430	NTC	#N/A	ZNF430	2.24184	5.4095	6.2685	2.104	7.457	8.4395	5.9415	0.631102	-0.664055	ZNF430_ZNF676	-0.779186	-0.719113	0.0600731	NTC	#N/A	ZNF430	2.37016	4.748	3.7595	4.037	7.457	8.4395	5.9415	0.574434	-0.799786
ZNF430_ZNF676	-1.3773	-2.28276	-0.905456	NTC:ZNF676	NTC	#N/A	ZNF676	0	8.722	8.793	6.141	7.434	5.3605	6.6465	1.21681	0.283104	ZNF430_ZNF676	-0.779186	-0.719113	0.0600731	NTC	#N/A	ZNF676	0	6.1905	5.733	3.775	7.434	5.3605	6.6465	0.807494	-0.308476
ZNF430_ZNF676	-1.3773	-2.28276	-0.905456	ZNF430:ZNF676	ZNF430	2.24184	ZNF676	0	6.676	0.16	3.8495	4.8505	5.3135	5.081	0.700918	-0.512682	ZNF430_ZNF676	-0.779186	-0.719113	0.0600731	ZNF430	2.37016	ZNF676	0	3.829	2.8405	2.596	4.8505	5.3135	5.081	0.607773	-0.718395
SIX1_SIX3	0.508907	-0.396309	-0.905216	NTC:SIX1	NTC	#N/A	SIX1	2.03914	12.393	7.855	5.2825	7.341	5.599	7.324	1.25989	0.333303	SIX1_SIX3	0.167072	-0.418457	-0.585529	NTC	#N/A	SIX1	3.70708	6.6105	5.6285	7.3235	7.341	5.599	7.324	0.965382	-0.0508282
SIX1_SIX3	0.508907	-0.396309	-0.905216	NTC:SIX3	NTC	#N/A	SIX3	0.887525	24.747	16.264	12.1515	14.2665	13.6235	15.8655	1.21499	0.280945	SIX1_SIX3	0.167072	-0.418457	-0.585529	NTC	#N/A	SIX3	0.400538	16.995	21.083	17.41	14.2665	13.6235	15.8655	1.26814	0.342711
SIX1_SIX3	0.508907	-0.396309	-0.905216	SIX1:SIX3	SIX1	2.03914	SIX3	0.887525	15.7175	16.5525	4.7025	10.8115	9.158	10.8485	1.1997	0.262679	SIX1_SIX3	0.167072	-0.418457	-0.585529	SIX1	3.70708	SIX3	0.400538	7.3535	8.103	8.288	10.8115	9.158	10.8485	0.770475	-0.37618
ANKRD44_TNKS	-0.234481	-1.13956	-0.905083	ANKRD44:NTC	ANKRD44	1.31034	NTC	#N/A	6.2795	5.9475	8.5525	6.4005	6.144	5.383	1.15909	0.212987	ANKRD44_TNKS	-0.855872	-0.234575	0.621297	ANKRD44	1.41143	NTC	#N/A	3.36	5.5555	4.0605	6.4005	6.144	5.383	0.723804	-0.466329
ANKRD44_TNKS	-0.234481	-1.13956	-0.905083	NTC:TNKS	NTC	#N/A	TNKS	2.93357	7.52	7.9435	3.912	5.691	5.5665	6.308	1.10304	0.141489	ANKRD44_TNKS	-0.855872	-0.234575	0.621297	NTC	#N/A	TNKS	2.45681	4.669	5.1165	6.6325	5.691	5.5665	6.308	0.934673	-0.0974663
ANKRD44_TNKS	-0.234481	-1.13956	-0.905083	ANKRD44:TNKS	ANKRD44	1.31034	TNKS	2.93357	9.131	7.5425	11.395	10.2645	10.8475	10.336	0.892537	-0.164016	ANKRD44_TNKS	-0.855872	-0.234575	0.621297	ANKRD44	1.41143	TNKS	2.45681	9.532	10.693	6.6565	10.2645	10.8475	10.336	0.854792	-0.226355
CHRNA10_CHRND	0.822289	-0.0825967	-0.904885	CHRNA10:CHRND	CHRNA10	0.748461	CHRND	0.0143553	22.7905	17.2335	19.748	17.567	18.215	18.2185	1.10688	0.146497	CHRNA10_CHRND	0.348635	-0.135163	-0.483798	CHRNA10	0.678072	CHRND	0	14.773	18.034	18.6485	17.567	18.215	18.2185	0.952871	-0.0696475
CHRNA10_CHRND	0.822289	-0.0825967	-0.904885	CHRNA10:NTC	CHRNA10	0.748461	NTC	#N/A	23.7235	10.5565	18.5825	12.408	11.179	10.2445	1.56252	0.643878	CHRNA10_CHRND	0.348635	-0.135163	-0.483798	CHRNA10	0.678072	NTC	#N/A	12.515	12.2385	11.67	12.408	11.179	10.2445	1.07661	0.106502
CHRNA10_CHRND	0.822289	-0.0825967	-0.904885	CHRND:NTC	CHRND	0.0143553	NTC	#N/A	21.5115	21.2255	17.1495	14.4975	14.1395	14.6205	1.38442	0.469281	CHRNA10_CHRND	0.348635	-0.135163	-0.483798	CHRND	0	NTC	#N/A	15.887	15.0165	16.5045	14.4975	14.1395	14.6205	1.09595	0.13218
RAB19_RAB33B	-0.606971	-1.51183	-0.904859	NTC:RAB19	NTC	#N/A	RAB19	0	8.006	11.663	3.895	7.326	7.205	7.1865	1.08502	0.117726	RAB19_RAB33B	-0.278754	-0.658947	-0.380193	NTC	#N/A	RAB19	0	7.14	8.1555	8.5025	7.326	7.205	7.1865	1.0958	0.131982
RAB19_RAB33B	-0.606971	-1.51183	-0.904859	NTC:RAB33B	NTC	#N/A	RAB33B	1.32193	6.062	9.859	3.2865	5.699	6.2305	6.0425	1.06875	0.0959188	RAB19_RAB33B	-0.278754	-0.658947	-0.380193	NTC	#N/A	RAB33B	1.75275	5.6915	6.14	5.978	5.699	6.2305	6.0425	0.990958	-0.013104
RAB19_RAB33B	-0.606971	-1.51183	-0.904859	RAB19:RAB33B	RAB19	0	RAB33B	1.32193	3.9135	1.3865	1.7915	3.9095	3.101	3.9185	0.64887	-0.623999	RAB19_RAB33B	-0.278754	-0.658947	-0.380193	RAB19	0	RAB33B	1.75275	3.3115	3.7905	1.298	3.9095	3.101	3.9185	0.768597	-0.3797
ACTA1_ACTBL2	0.517724	-0.386797	-0.904521	ACTA1:ACTBL2	ACTA1	0.201634	ACTBL2	0.0143553	9.707	11.6945	9.0185	13.4565	12.688	12.478	0.787624	-0.344421	ACTA1_ACTBL2	-0.414834	0.0726976	0.487532	ACTA1	0.124328	ACTBL2	1.33914	13.2635	13.262	14.4445	13.4565	12.688	12.478	1.06078	0.0851263
ACTA1_ACTBL2	0.517724	-0.386797	-0.904521	ACTA1:NTC	ACTA1	0.201634	NTC	#N/A	6.9705	8.3845	12.248	8.1665	8.0965	8.67	1.10709	0.146769	ACTA1_ACTBL2	-0.414834	0.0726976	0.487532	ACTA1	0.124328	NTC	#N/A	6.921	5.8375	6.276	8.1665	8.0965	8.67	0.763426	-0.38944
ACTA1_ACTBL2	0.517724	-0.386797	-0.904521	ACTBL2:NTC	ACTBL2	0.0143553	NTC	#N/A	13.902	18.901	11.4065	12.9555	13.562	12.2035	1.14174	0.19124	ACTA1_ACTBL2	-0.414834	0.0726976	0.487532	ACTBL2	1.33914	NTC	#N/A	10.969	13.9405	12.468	12.9555	13.562	12.2035	0.965303	-0.0509461
H2BC3_H2BS1	0.441816	-0.462587	-0.904402	H2BC3:H2BS1	H2BC3	0	H2BS1	0.555816	3.504	7.703	6.0845	4.874	5.4435	6.0515	1.05636	0.0790968	H2BC3_H2BS1	-0.278114	-0.72878	-0.450665	H2BC3	0.765535	H2BS1	0.475085	6.209	6.934	5.3345	4.874	5.4435	6.0515	1.12881	0.174803
H2BC3_H2BS1	0.441816	-0.462587	-0.904402	H2BC3:NTC	H2BC3	0	NTC	#N/A	11.114	11.655	8.5065	8.4985	9.7135	9.796	1.11666	0.159194	H2BC3_H2BS1	-0.278114	-0.72878	-0.450665	H2BC3	0.765535	NTC	#N/A	6.927	6.902	9.741	8.4985	9.7135	9.796	0.841545	-0.248887
H2BC3_H2BS1	0.441816	-0.462587	-0.904402	H2BS1:NTC	H2BS1	0.555816	NTC	#N/A	4.7705	6.469	5.7945	6.3775	5.6095	3.845	1.07592	0.105574	H2BC3_H2BS1	-0.278114	-0.72878	-0.450665	H2BS1	0.475085	NTC	#N/A	6.9455	3.665	5.4305	6.3775	5.6095	3.845	1.0132	0.0189206
PNMA8B_PNMA8C	-0.0143349	-0.918244	-0.903909	NTC:PNMA8B	NTC	#N/A	PNMA8B	0	19.721	19.358	10.9065	11.8835	11.645	10.382	1.47404	0.559778	PNMA8B_PNMA8C	1.27055	0.243689	-1.02686	NTC	#N/A	PNMA8B	0	15.1505	16.5615	18.184	11.8835	11.645	10.382	1.4714	0.557192
PNMA8B_PNMA8C	-0.0143349	-0.918244	-0.903909	NTC:PNMA8C	NTC	#N/A	PNMA8C	#N/A	6.0745	7.1985	5.629	7.434	5.7325	7.6715	0.907093	-0.140678	PNMA8B_PNMA8C	1.27055	0.243689	-1.02686	NTC	#N/A	PNMA8C	#N/A	9.8975	7.8215	10.7295	7.434	5.7325	7.6715	1.36522	0.449136
PNMA8B_PNMA8C	-0.0143349	-0.918244	-0.903909	PNMA8B:PNMA8C	PNMA8B	0	PNMA8C	#N/A	5.947	4.481	5.1515	7.4725	9.526	9.2375	0.593821	-0.751899	PNMA8B_PNMA8C	1.27055	0.243689	-1.02686	PNMA8B	0	PNMA8C	#N/A	11.115	11.173	9.479	7.4725	9.526	9.2375	1.21082	0.275981
H3-3A_H3-3B	-0.925358	-1.82921	-0.903853	H3-3A:H3-3B	H3-3A	#N/A	H3-3B	#N/A	1.9825	3.727	10.383	12.7395	14.0095	12.872	0.406161	-1.29988	H3-3A_H3-3B	-1.2806	-1.71188	-0.43128	H3-3A	#N/A	H3-3B	#N/A	4.2	6.2135	4.1205	12.7395	14.0095	12.872	0.366826	-1.44683
H3-3A_H3-3B	-0.925358	-1.82921	-0.903853	H3-3A:NTC	H3-3A	#N/A	NTC	#N/A	6.893	6.757	5.891	10.7425	10.082	11.5445	0.603695	-0.728108	H3-3A_H3-3B	-1.2806	-1.71188	-0.43128	H3-3A	#N/A	NTC	#N/A	4.8635	8.093	4.5845	10.7425	10.082	11.5445	0.541907	-0.883882
H3-3A_H3-3B	-0.925358	-1.82921	-0.903853	H3-3B:NTC	H3-3B	#N/A	NTC	#N/A	16.0505	8.9375	10.707	7.3645	11.544	10.0155	1.2341	0.303455	H3-3A_H3-3B	-1.2806	-1.71188	-0.43128	H3-3B	#N/A	NTC	#N/A	9.234	10.808	11.539	7.3645	11.544	10.0155	1.09186	0.12679
H3-4_H3C1	0.61627	-0.287471	-0.903741	H3-4:H3C1	H3-4	#N/A	H3C1	0.250962	8.134	5.667	5.652	7.48	6.519	6.3995	0.953649	-0.0684704	H3-4_H3C1	0.246426	-0.234023	-0.480449	H3-4	#N/A	H3C1	0.650765	6.3	6.6935	5.5135	7.48	6.519	6.3995	0.907273	-0.140392
H3-4_H3C1	0.61627	-0.287471	-0.903741	H3-4:NTC	H3-4	#N/A	NTC	#N/A	16.1525	12.5845	11.788	8.236	8.4215	8.203	1.6301	0.704957	H3-4_H3C1	0.246426	-0.234023	-0.480449	H3-4	#N/A	NTC	#N/A	13.276	9.1475	12.075	8.236	8.4215	8.203	1.38768	0.472678
H3-4_H3C1	0.61627	-0.287471	-0.903741	H3C1:NTC	H3C1	0.250962	NTC	#N/A	6.2665	9.843	8.3815	8.1665	8.288	6.729	1.0564	0.0791533	H3-4_H3C1	0.246426	-0.234023	-0.480449	H3C1	0.650765	NTC	#N/A	6.0745	7.3515	6.6805	8.1665	8.288	6.729	0.867276	-0.205436
FCRL5_FCRLA	0.955016	0.051314	-0.903702	FCRL5:FCRLA	FCRL5	0	FCRLA	0.0426443	9.221	11.551	7.8185	8.706	8.31	8.6425	1.11427	0.156099	FCRL5_FCRLA	0.202059	0.269087	0.0670282	FCRL5	0.0143553	FCRLA	0.0565835	9.307	9.795	11.301	8.706	8.31	8.6425	1.18491	0.244777
FCRL5_FCRLA	0.955016	0.051314	-0.903702	FCRL5:NTC	FCRL5	0	NTC	#N/A	13.569	8.168	10.0195	8.6985	7.9955	8.688	1.25114	0.323246	FCRL5_FCRLA	0.202059	0.269087	0.0670282	FCRL5	0.0143553	NTC	#N/A	9.2825	7.0905	11.0155	8.6985	7.9955	8.688	1.07905	0.109765
FCRL5_FCRLA	0.955016	0.051314	-0.903702	FCRLA:NTC	FCRLA	0.0426443	NTC	#N/A	10.487	12.4085	13.465	8.699	8.7825	8.633	1.39235	0.477521	FCRL5_FCRLA	0.202059	0.269087	0.0670282	FCRLA	0.0565835	NTC	#N/A	10.64	9.889	10.789	8.699	8.7825	8.633	1.19926	0.262141
H2AC8_H3C8	0.583407	-0.32026	-0.903667	H2AC8:H3C8	H2AC8	2.54102	H3C8	1.42761	9.515	9.0655	5.6805	9.786	11.201	10.913	0.760533	-0.394917	H2AC8_H3C8	0.379233	0.437059	0.0578257	H2AC8	0.214125	H3C8	0.0143553	15.6865	13.0215	8.776	9.786	11.201	10.913	1.17505	0.232718
H2AC8_H3C8	0.583407	-0.32026	-0.903667	H2AC8:NTC	H2AC8	2.54102	NTC	#N/A	18.8515	14.188	23.1825	19.0245	15.2655	19.903	1.03744	0.0530283	H2AC8_H3C8	0.379233	0.437059	0.0578257	H2AC8	0.214125	NTC	#N/A	19.752	18.754	17.6	19.0245	15.2655	19.903	1.0353	0.0500485
H2AC8_H3C8	0.583407	-0.32026	-0.903667	H3C8:NTC	H3C8	1.42761	NTC	#N/A	5.6275	7.31	5.027	5.753	5.8335	6.5365	0.991254	-0.012673	H2AC8_H3C8	0.379233	0.437059	0.0578257	H3C8	0.0143553	NTC	#N/A	5.7525	9.0745	7.7045	5.753	5.8335	6.5365	1.24325	0.314122
ZNF138_ZNF195	0.332661	-0.570718	-0.903379	NTC:ZNF138	NTC	#N/A	ZNF138	2.69599	16.191	15.9755	15.933	10.866	11.3775	11.3705	1.43094	0.51696	ZNF138_ZNF195	-0.638538	0.0427362	0.681274	NTC	#N/A	ZNF138	2.15381	12.2955	12.6875	14.921	10.866	11.3775	11.3705	1.18712	0.247471
ZNF138_ZNF195	0.332661	-0.570718	-0.903379	NTC:ZNF195	NTC	#N/A	ZNF195	2.89918	0.9465	3.511	5.311	4.1335	4.162	3.6435	0.818201	-0.289473	ZNF138_ZNF195	-0.638538	0.0427362	0.681274	NTC	#N/A	ZNF195	3.89045	3.196	2.9135	2.894	4.1335	4.162	3.6435	0.754125	-0.407124
ZNF138_ZNF195	0.332661	-0.570718	-0.903379	ZNF138:ZNF195	ZNF138	2.69599	ZNF195	2.89918	5.0775	3.102	2.644	3.871	3.4365	2.8015	1.07068	0.0985268	ZNF138_ZNF195	-0.638538	0.0427362	0.681274	ZNF138	2.15381	ZNF195	3.89045	3.001	3.979	4.3825	3.871	3.4365	2.8015	1.124	0.16864
CSMD3_SEZ6L	0.235897	-0.667332	-0.903229	CSMD3:NTC	CSMD3	0.0565835	NTC	#N/A	12.661	20.7125	15.4155	9.462	8.3385	8.4865	1.85601	0.892206	CSMD3_SEZ6L	-0.122467	0.164065	0.286532	CSMD3	0.0143553	NTC	#N/A	8.7535	8.521	6.9305	9.462	8.3385	8.4865	0.920797	-0.119044
CSMD3_SEZ6L	0.235897	-0.667332	-0.903229	CSMD3:SEZ6L	CSMD3	0.0565835	SEZ6L	0.0840643	9.0295	5.5065	10.332	7.8505	8.981	9.155	0.956958	-0.0634719	CSMD3_SEZ6L	-0.122467	0.164065	0.286532	CSMD3	0.0143553	SEZ6L	0	11.4985	8.239	9.0505	7.8505	8.981	9.155	1.10781	0.147705
CSMD3_SEZ6L	0.235897	-0.667332	-0.903229	NTC:SEZ6L	NTC	#N/A	SEZ6L	0.0840643	5.6275	3.3025	9.024	9.007	9.259	9.2005	0.653669	-0.613368	CSMD3_SEZ6L	-0.122467	0.164065	0.286532	NTC	#N/A	SEZ6L	0	8.059	7.3725	4.811	9.007	9.259	9.2005	0.736989	-0.440286
KRTAP10-5_KRTAP10-6	1.05053	0.147335	-0.903198	KRTAP10-5:KRTAP10-6	KRTAP10-5	#N/A	KRTAP10-6	#N/A	34.518	49.673	21.9715	20.389	17.764	19.006	1.85732	0.893222	KRTAP10-5_KRTAP10-6	0.27916	0.624987	0.345826	KRTAP10-5	#N/A	KRTAP10-6	#N/A	31.6035	30.7425	31.521	20.389	17.764	19.006	1.64221	0.715637
KRTAP10-5_KRTAP10-6	1.05053	0.147335	-0.903198	KRTAP10-5:NTC	KRTAP10-5	#N/A	NTC	#N/A	21.7545	17.0015	21.6475	12.323	11.8945	14.8585	1.5458	0.628349	KRTAP10-5_KRTAP10-6	0.27916	0.624987	0.345826	KRTAP10-5	#N/A	NTC	#N/A	18.261	12.2695	18.0055	12.323	11.8945	14.8585	1.24209	0.312772
KRTAP10-5_KRTAP10-6	1.05053	0.147335	-0.903198	KRTAP10-6:NTC	KRTAP10-6	#N/A	NTC	#N/A	7.6225	14.781	12.1175	7.9815	8.483	9.4115	1.33409	0.41586	KRTAP10-5_KRTAP10-6	0.27916	0.624987	0.345826	KRTAP10-6	#N/A	NTC	#N/A	7.292	12.5305	9.3715	7.9815	8.483	9.4115	1.12823	0.174057
ZNF138_ZNF66	0.741378	-0.161714	-0.903092	NTC:ZNF138	NTC	#N/A	ZNF138	2.69599	16.191	15.9755	15.933	10.866	11.3775	11.3705	1.43094	0.51696	ZNF138_ZNF66	0.366079	-0.4303	-0.796378	NTC	#N/A	ZNF138	2.15381	12.2955	12.6875	14.921	10.866	11.3775	11.3705	1.18712	0.247471
ZNF138_ZNF66	0.741378	-0.161714	-0.903092	NTC:ZNF66	NTC	#N/A	ZNF66	1.55582	6.6885	10.1395	9.212	6.786	8.49	6.3445	1.20441	0.26833	ZNF138_ZNF66	0.366079	-0.4303	-0.796378	NTC	#N/A	ZNF66	1.96347	8.041	6.662	7.7045	6.786	8.49	6.3445	1.0364	0.0515818
ZNF138_ZNF66	0.741378	-0.161714	-0.903092	ZNF138:ZNF66	ZNF138	2.69599	ZNF66	1.55582	10.4995	4.3925	7.4035	6.2385	6.7395	5.905	1.18072	0.239665	ZNF138_ZNF66	0.366079	-0.4303	-0.796378	ZNF138	2.15381	ZNF66	1.96347	5.6605	5.639	8.098	6.2385	6.7395	5.905	1.02725	0.0387827
BLK_PTK6	0.913118	0.0101969	-0.902921	BLK:NTC	BLK	0.0143553	NTC	#N/A	15.59	12.7445	12.7825	8.5055	8.454	8.9625	1.58618	0.665558	BLK_PTK6	0.642931	-0.176462	-0.819393	BLK	0.176323	NTC	#N/A	10.841	13.93	8.8715	8.5055	8.454	8.9625	1.29784	0.376108
BLK_PTK6	0.913118	0.0101969	-0.902921	BLK:PTK6	BLK	0.0143553	PTK6	0.226509	7.4685	12.9855	6.431	6.6475	7.649	6.079	1.31948	0.399966	BLK_PTK6	0.642931	-0.176462	-0.819393	BLK	0.176323	PTK6	2.99639	5.8925	8.051	5.847	6.6475	7.649	6.079	0.971289	-0.0420274
BLK_PTK6	0.913118	0.0101969	-0.902921	NTC:PTK6	NTC	#N/A	PTK6	0.226509	12.3035	6.565	9.9965	6.4315	6.5695	7.049	1.43965	0.525719	BLK_PTK6	0.642931	-0.176462	-0.819393	NTC	#N/A	PTK6	2.99639	7.925	11.6225	10.0145	6.4315	6.5695	7.049	1.47441	0.560142
H2AC4_H3C1	0.533211	-0.369263	-0.902474	H2AC4:H3C1	H2AC4	0.432959	H3C1	0.250962	1.241	4.4085	3.8325	3.5625	4.22	4.916	0.746702	-0.421395	H2AC4_H3C1	-0.864348	-0.740002	0.124346	H2AC4	0.992768	H3C1	0.650765	1.8745	3.6025	4.1205	3.5625	4.22	4.916	0.755798	-0.403928
H2AC4_H3C1	0.533211	-0.369263	-0.902474	H2AC4:NTC	H2AC4	0.432959	NTC	#N/A	3.9135	11.4705	10.508	7.557	6.6565	7.8825	1.1718	0.228721	H2AC4_H3C1	-0.864348	-0.740002	0.124346	H2AC4	0.992768	NTC	#N/A	3.214	8.26	4.2035	7.557	6.6565	7.8825	0.709518	-0.49509
H2AC4_H3C1	0.533211	-0.369263	-0.902474	H3C1:NTC	H3C1	0.250962	NTC	#N/A	6.2665	9.843	8.3815	8.1665	8.288	6.729	1.0564	0.0791533	H2AC4_H3C1	-0.864348	-0.740002	0.124346	H3C1	0.650765	NTC	#N/A	6.0745	7.3515	6.6805	8.1665	8.288	6.729	0.867276	-0.205436
CDH24_CDH6	-0.0427948	-0.944723	-0.901928	CDH24:CDH6	CDH24	2.85	CDH6	0.0976108	8.4795	1.972	8.4955	9.786	8.638	7.8	0.722506	-0.468918	CDH24_CDH6	-0.15226	-0.119708	0.032552	CDH24	3.40735	CDH6	0.286881	8.7345	7.56	9.074	9.786	8.638	7.8	0.967377	-0.0478495
CDH24_CDH6	-0.0427948	-0.944723	-0.901928	CDH24:NTC	CDH24	2.85	NTC	#N/A	15.8585	18.5	11.998	9.015	11.1	10.51	1.51368	0.598062	CDH24_CDH6	-0.15226	-0.119708	0.032552	CDH24	3.40735	NTC	#N/A	14.304	10.8495	15.2305	9.015	11.1	10.51	1.31866	0.399074
CDH24_CDH6	-0.0427948	-0.944723	-0.901928	CDH6:NTC	CDH6	0.0976108	NTC	#N/A	4.86	4.2565	4.6115	8.7065	8.9775	7.214	0.55137	-0.858908	CDH24_CDH6	-0.15226	-0.119708	0.032552	CDH6	0.286881	NTC	#N/A	4.5835	4.8665	3.632	8.7065	8.9775	7.214	0.525424	-0.928447
ZNF214_ZNF45	0.110703	-0.790827	-0.90153	NTC:ZNF214	NTC	#N/A	ZNF214	0.799087	15.0015	7.9115	8.3585	6.971	7.732	8.5875	1.34267	0.425107	ZNF214_ZNF45	0.786723	0.233127	-0.553596	NTC	#N/A	ZNF214	1.19535	8.9725	4.96	10.134	6.971	7.732	8.5875	1.03332	0.0472847
ZNF214_ZNF45	0.110703	-0.790827	-0.90153	NTC:ZNF45	NTC	#N/A	ZNF45	4.3067	10.5895	10.773	6.977	7.2025	7.5515	6.3995	1.33971	0.421918	ZNF214_ZNF45	0.786723	0.233127	-0.553596	NTC	#N/A	ZNF45	3.32049	13.483	12.1235	10.5745	7.2025	7.5515	6.3995	1.7104	0.774336
ZNF214_ZNF45	0.110703	-0.790827	-0.90153	ZNF214:ZNF45	ZNF214	0.799087	ZNF45	4.3067	21.486	7.39	9.7005	9.1	10.0495	8.3955	1.40049	0.485932	ZNF214_ZNF45	0.786723	0.233127	-0.553596	ZNF214	1.19535	ZNF45	3.32049	12.57	11.069	15.2065	9.1	10.0495	8.3955	1.41026	0.495957
GGT1_GGTLC3	0.125194	-0.776176	-0.901371	GGT1:GGTLC3	GGT1	0.443607	GGTLC3	0	10.423	5.346	3.0135	7.1255	6.2265	6.729	0.935337	-0.096442	GGT1_GGTLC3	0.439903	-0.369443	-0.809346	GGT1	2.84599	GGTLC3	0	4.748	4.647	7.8475	7.1255	6.2265	6.729	0.858647	-0.219862
GGT1_GGTLC3	0.125194	-0.776176	-0.901371	GGT1:NTC	GGT1	0.443607	NTC	#N/A	24.21	15.775	7.898	12.755	11.9015	13.339	1.26023	0.333685	GGT1_GGTLC3	0.439903	-0.369443	-0.809346	GGT1	2.84599	NTC	#N/A	17.2565	19.1305	17.886	12.755	11.9015	13.339	1.42841	0.514406
GGT1_GGTLC3	0.125194	-0.776176	-0.901371	GGTLC3:NTC	GGTLC3	0	NTC	#N/A	14.119	12.6165	11.06	10.5805	9.649	10.922	1.21328	0.278913	GGT1_GGTLC3	0.439903	-0.369443	-0.809346	GGTLC3	0	NTC	#N/A	10.269	8.7295	7.109	10.5805	9.649	10.922	0.838082	-0.254837
ANK2_ANK3	-1.33007	-2.23137	-0.901297	ANK2:NTC	ANK2	2.66676	NTC	#N/A	3.786	5.611	5.1745	6.4855	6.577	6.189	0.756902	-0.401821	ANK2_ANK3	0.0386548	-0.796644	-0.835299	ANK2	0.910733	NTC	#N/A	6.367	7.3825	6.835	6.4855	6.577	6.189	1.06924	0.0965875
ANK2_ANK3	-1.33007	-2.23137	-0.901297	ANK3:NTC	ANK3	1.31034	NTC	#N/A	5.64	7.126	4.6625	6.0075	4.815	5.951	1.03905	0.0552647	ANK2_ANK3	0.0386548	-0.796644	-0.835299	ANK3	1.1635	NTC	#N/A	4.827	6.349	6.9905	6.0075	4.815	5.951	1.08305	0.115097
ANK2_ANK3	-1.33007	-2.23137	-0.901297	ANK2:ANK3	ANK2	2.66676	ANK3	1.31034	2.5705	2.6695	2.8885	9.8555	9.3495	7.745	0.301614	-1.72922	ANK2_ANK3	0.0386548	-0.796644	-0.835299	ANK2	0.910733	ANK3	1.1635	6.7265	3.7075	6.49	9.8555	9.3495	7.745	0.627978	-0.671215
HIP1R_TLN1	-1.84204	-2.74268	-0.900641	HIP1R:NTC	HIP1R	3.91457	NTC	#N/A	8.466	14.1635	15.6485	14.4745	12.941	15.0325	0.901762	-0.149181	HIP1R_TLN1	-2.57427	-2.0513	0.522969	HIP1R	5.00225	NTC	#N/A	10.3355	12.6455	11.825	14.4745	12.941	15.0325	0.819968	-0.286361
HIP1R_TLN1	-1.84204	-2.74268	-0.900641	NTC:TLN1	NTC	#N/A	TLN1	6.63923	5.6655	2.7015	2.917	8.6445	7.6205	8.331	0.458774	-1.12415	HIP1R_TLN1	-2.57427	-2.0513	0.522969	NTC	#N/A	TLN1	7.49585	2.1125	2.694	0.75	8.6445	7.6205	8.331	0.225911	-2.14618
HIP1R_TLN1	-1.84204	-2.74268	-0.900641	HIP1R:TLN1	HIP1R	3.91457	TLN1	6.63923	3.8495	0.8815	2.963	11.822	11.562	9.7225	0.232401	-2.10531	HIP1R_TLN1	-2.57427	-2.0513	0.522969	HIP1R	5.00225	TLN1	7.49585	4.115	2.5685	3.3225	11.822	11.562	9.7225	0.302237	-1.72625
DUSP2_SSH2	0.0717416	-0.828565	-0.900307	DUSP2:NTC	DUSP2	1.58496	NTC	#N/A	15.219	14.0835	9.9115	10.8115	11.876	11.9105	1.13342	0.18068	DUSP2_SSH2	-0.416455	-0.347207	0.0692486	DUSP2	0.847997	NTC	#N/A	9.24	10.0455	7.9905	10.8115	11.876	11.9105	0.788369	-0.343057
DUSP2_SSH2	0.0717416	-0.828565	-0.900307	DUSP2:SSH2	DUSP2	1.58496	SSH2	3.52482	7.3285	4.5605	6.602	12.277	9.4645	10.6195	0.571398	-0.807433	DUSP2_SSH2	-0.416455	-0.347207	0.0692486	DUSP2	0.847997	SSH2	4.36036	8.4545	7.6435	8.3595	12.277	9.4645	10.6195	0.755771	-0.403979
DUSP2_SSH2	0.0717416	-0.828565	-0.900307	NTC:SSH2	NTC	#N/A	SSH2	3.52482	5.0645	4.008	4.7875	5.074	5.8265	5.85	0.827438	-0.273277	DUSP2_SSH2	-0.416455	-0.347207	0.0692486	NTC	#N/A	SSH2	4.36036	4.906	4.104	5.0015	5.074	5.8265	5.85	0.836482	-0.257593
NFX1_NFXL1	0.420229	-0.479777	-0.900006	NFX1:NFXL1	NFX1	3.58014	NFXL1	3.47897	7.814	4	3.9915	4.3185	5.2885	5.85	1.02255	0.0321663	NFX1_NFXL1	-0.289599	-0.0580066	0.231593	NFX1	4.31615	NFXL1	3.12928	5.3445	4.5945	4.8585	4.3185	5.2885	5.85	0.957333	-0.0629069
NFX1_NFXL1	0.420229	-0.479777	-0.900006	NFX1:NTC	NFX1	3.58014	NTC	#N/A	12.124	6.9575	8.1255	9.5775	9.8585	8.8715	0.961123	-0.0572065	NFX1_NFXL1	-0.289599	-0.0580066	0.231593	NFX1	4.31615	NTC	#N/A	6.8355	7.341	6.847	9.5775	9.8585	8.8715	0.742683	-0.429181
NFX1_NFXL1	0.420229	-0.479777	-0.900006	NFXL1:NTC	NFXL1	3.47897	NTC	#N/A	9.2465	5.563	17.434	5.452	7.0285	6.875	1.66586	0.736265	NFX1_NFXL1	-0.289599	-0.0580066	0.231593	NFXL1	3.12928	NTC	#N/A	8.6435	7.55	7.2165	5.452	7.0285	6.875	1.20948	0.274381
DUSP2_SSH3	1.29723	0.397764	-0.899469	DUSP2:NTC	DUSP2	1.58496	NTC	#N/A	15.219	14.0835	9.9115	10.8115	11.876	11.9105	1.13342	0.18068	DUSP2_SSH3	0.536727	0.348956	-0.187771	DUSP2	0.847997	NTC	#N/A	9.24	10.0455	7.9905	10.8115	11.876	11.9105	0.788369	-0.343057
DUSP2_SSH3	1.29723	0.397764	-0.899469	DUSP2:SSH3	DUSP2	1.58496	SSH3	3.68706	21.9075	21.7065	12.8225	10.673	9.891	10.9495	1.79087	0.840659	DUSP2_SSH3	0.536727	0.348956	-0.187771	DUSP2	0.847997	SSH3	3.66903	14.8645	13.22	10.9675	10.673	9.891	10.9495	1.23921	0.309426
DUSP2_SSH3	1.29723	0.397764	-0.899469	NTC:SSH3	NTC	#N/A	SSH3	3.68706	47.179	18.364	30.137	12.6005	12.93	14.172	2.40992	1.26899	DUSP2_SSH3	0.536727	0.348956	-0.187771	NTC	#N/A	SSH3	3.66903	31.9685	21.2085	32.2475	12.6005	12.93	14.172	2.15162	1.10542
SLC39A12_SLC39A13	0.0169239	-0.882417	-0.899341	NTC:SLC39A12	NTC	#N/A	SLC39A12	0	6.996	5.4105	6.437	6.123	6.505	7.3695	0.942293	-0.0857527	SLC39A12_SLC39A13	-0.2346	-0.0770042	0.157595	NTC	#N/A	SLC39A12	0	6.008	6.819	5.454	6.123	6.505	7.3695	0.914164	-0.129475
SLC39A12_SLC39A13	0.0169239	-0.882417	-0.899341	NTC:SLC39A13	NTC	#N/A	SLC39A13	4.10769	9.5665	7.695	11.8105	7.904	7.898	7.1225	1.26816	0.34274	SLC39A12_SLC39A13	-0.2346	-0.0770042	0.157595	NTC	#N/A	SLC39A13	5.90352	7.3955	7.153	5.287	7.904	7.898	7.1225	0.865253	-0.208806
SLC39A12_SLC39A13	0.0169239	-0.882417	-0.899341	SLC39A12:SLC39A13	SLC39A12	0	SLC39A13	4.10769	9.221	3.671	4.839	8.737	8.375	8.0105	0.705782	-0.502706	SLC39A12_SLC39A13	-0.2346	-0.0770042	0.157595	SLC39A12	0	SLC39A13	5.90352	8.333	6.871	8.1335	8.737	8.375	8.0105	0.928948	-0.10633
USP29_USP37	-2.7031	-3.60225	-0.899146	NTC:USP29	NTC	#N/A	USP29	0	8.825	10.0755	9.627	10.85	12.309	11.059	0.833699	-0.262402	USP29_USP37	-1.00509	-0.647509	0.357577	NTC	#N/A	USP29	0	8.984	7.8735	10.6575	10.85	12.309	11.059	0.804109	-0.314537
USP29_USP37	-2.7031	-3.60225	-0.899146	NTC:USP37	NTC	#N/A	USP37	2.65076	1.522	0.281	3.861	3.9485	3.971	5.9145	0.409426	-1.28833	USP29_USP37	-1.00509	-0.647509	0.357577	NTC	#N/A	USP37	2.22342	2.4225	2.527	2.0125	3.9485	3.971	5.9145	0.503253	-0.990645
USP29_USP37	-2.7031	-3.60225	-0.899146	USP29:USP37	USP29	0	USP37	2.65076	1.9695	0.152	1.1255	4.0025	4.447	5.365	0.235043	-2.089	USP29_USP37	-1.00509	-0.647509	0.357577	USP29	0	USP37	2.22342	2.447	1.5035	1.941	4.0025	4.447	5.365	0.426472	-1.22948
RRAGA_RRAGB	-1.53617	-2.43512	-0.898954	NTC:RRAGA	NTC	#N/A	RRAGA	5.24336	5.0905	9.0975	2.053	6.987	6.891	8.139	0.737657	-0.438977	RRAGA_RRAGB	-0.74051	-1.07793	-0.337424	NTC	#N/A	RRAGA	6.011	5.271	6.8295	5.9425	6.987	6.891	8.139	0.819503	-0.287179
RRAGA_RRAGB	-1.53617	-2.43512	-0.898954	NTC:RRAGB	NTC	#N/A	RRAGB	2.88557	8.172	6.509	11.856	9.3385	10.3455	9.7135	0.902696	-0.147688	RRAGA_RRAGB	-0.74051	-1.07793	-0.337424	NTC	#N/A	RRAGB	3.848	7.493	7.717	7.609	9.3385	10.3455	9.7135	0.776222	-0.365458
RRAGA_RRAGB	-1.53617	-2.43512	-0.898954	RRAGA:RRAGB	RRAGA	5.24336	RRAGB	2.88557	2.545	0.914	2.024	6.3235	8.219	5.2915	0.276444	-1.85494	RRAGA_RRAGB	-0.74051	-1.07793	-0.337424	RRAGA	6.011	RRAGB	3.848	4.462	3.0285	2.227	6.3235	8.219	5.2915	0.489942	-1.02932
GSTM1_GSTM5	0.606514	-0.292279	-0.898793	GSTM1:GSTM5	GSTM1	0.15056	GSTM5	0	6.2155	6.8855	8.296	7.5805	8.689	9.3475	0.835266	-0.259693	GSTM1_GSTM5	0.437058	0.287206	-0.149852	GSTM1	5.32048	GSTM5	0	9.9705	8.9285	13.909	7.5805	8.689	9.3475	1.28071	0.356946
GSTM1_GSTM5	0.606514	-0.292279	-0.898793	GSTM1:NTC	GSTM1	0.15056	NTC	#N/A	18.263	15.967	7.978	9.1765	11.2295	9.5395	1.40949	0.495177	GSTM1_GSTM5	0.437058	0.287206	-0.149852	GSTM1	5.32048	NTC	#N/A	10.6645	11.8415	14.1825	9.1765	11.2295	9.5395	1.22518	0.292989
GSTM1_GSTM5	0.606514	-0.292279	-0.898793	GSTM5:NTC	GSTM5	0	NTC	#N/A	8.5685	14.5565	11.714	6.8015	7.2265	8.853	1.52262	0.606553	GSTM1_GSTM5	0.437058	0.287206	-0.149852	GSTM5	0	NTC	#N/A	11.042	7.8	5.811	6.8015	7.2265	8.853	1.07744	0.107613
PPP2R5C_PPP2R5E	-0.536887	-1.43562	-0.898733	NTC:PPP2R5C	NTC	#N/A	PPP2R5C	6.6522	11.1395	8.312	6.289	6.979	8.584	7.663	1.10826	0.148299	PPP2R5C_PPP2R5E	-0.996389	-0.213854	0.782535	NTC	#N/A	PPP2R5C	6.15178	6.172	5.169	8.526	6.979	8.584	7.663	0.855378	-0.225367
PPP2R5C_PPP2R5E	-0.536887	-1.43562	-0.898733	NTC:PPP2R5E	NTC	#N/A	PPP2R5E	4.29499	6.139	5.3705	4.384	5.1515	5.866	7.7725	0.845849	-0.241528	PPP2R5C_PPP2R5E	-0.996389	-0.213854	0.782535	NTC	#N/A	PPP2R5E	4.1152	4.748	4.041	2.0245	5.1515	5.866	7.7725	0.575492	-0.797132
PPP2R5C_PPP2R5E	-0.536887	-1.43562	-0.898733	PPP2R5C:PPP2R5E	PPP2R5C	6.6522	PPP2R5E	4.29499	0.243	3.735	3.6505	4.203	4.7685	4.431	0.569185	-0.813031	PPP2R5C_PPP2R5E	-0.996389	-0.213854	0.782535	PPP2R5C	6.15178	PPP2R5E	4.1152	4.7175	3.425	1.9885	4.203	4.7685	4.431	0.755904	-0.403726
SPINT3_TFPI	-0.72537	-1.62357	-0.898204	NTC:SPINT3	NTC	#N/A	SPINT3	0	5.154	11.8715	5.8515	6.917	8.3925	8.4595	0.962472	-0.0551833	SPINT3_TFPI	-0.703497	-0.339345	0.364152	NTC	#N/A	SPINT3	0	5.484	4.574	4.6565	6.917	8.3925	8.4595	0.619063	-0.691843
SPINT3_TFPI	-0.72537	-1.62357	-0.898204	NTC:TFPI	NTC	#N/A	TFPI	2.04264	5.6655	2.5975	4.1565	4.434	4.689	5.09	0.873813	-0.194604	SPINT3_TFPI	-0.703497	-0.339345	0.364152	NTC	#N/A	TFPI	5.91097	5.8675	4.49	5.216	4.434	4.689	5.09	1.09572	0.131882
SPINT3_TFPI	-0.72537	-1.62357	-0.898204	SPINT3:TFPI	SPINT3	0	TFPI	2.04264	2.1485	5.138	1.1945	3.27	3.66	2.573	0.892455	-0.164149	SPINT3_TFPI	-0.703497	-0.339345	0.364152	SPINT3	0	TFPI	5.91097	2.733	2.788	2.5125	3.27	3.66	2.573	0.845365	-0.242354
GLI4_ZNF79	0.699031	-0.199106	-0.898137	GLI4:NTC	GLI4	4.06781	NTC	#N/A	13.9015	15.863	21.5055	10.4105	9.7065	11.874	1.60264	0.680449	GLI4_ZNF79	-0.476833	-0.510901	-0.0340677	GLI4	3.28983	NTC	#N/A	10.9935	12.249	9.062	10.4105	9.7065	11.874	1.0098	0.0140691
GLI4_ZNF79	0.699031	-0.199106	-0.898137	GLI4:ZNF79	GLI4	4.06781	ZNF79	1.56072	9.2595	6.99	7.614	6.948	7.761	6.491	1.12564	0.170741	GLI4_ZNF79	-0.476833	-0.510901	-0.0340677	GLI4	3.28983	ZNF79	2.03562	5.734	5.7225	7.407	6.948	7.761	6.491	0.889788	-0.168467
GLI4_ZNF79	0.699031	-0.199106	-0.898137	NTC:ZNF79	NTC	#N/A	ZNF79	1.56072	3.095	2.533	3.332	2.306	2.729	2.719	1.15553	0.208558	GLI4_ZNF79	-0.476833	-0.510901	-0.0340677	NTC	#N/A	ZNF79	2.03562	1.607	2.1515	2.4415	2.306	2.729	2.719	0.799587	-0.322673
ZNF254_ZNF681	0.295739	-0.602385	-0.898124	NTC:ZNF254	NTC	#N/A	ZNF254	2.24793	1.228	6.188	2.9285	3.8405	4.267	4.3945	0.827428	-0.273295	ZNF254_ZNF681	0.352339	-0.386327	-0.738666	NTC	#N/A	ZNF254	2.10769	4.5715	5.336	4.2985	3.8405	4.267	4.3945	1.1363	0.184341
ZNF254_ZNF681	0.295739	-0.602385	-0.898124	NTC:ZNF681	NTC	#N/A	ZNF681	0.831877	14.324	17.803	12.271	10.603	12.504	10.3365	1.32755	0.408769	ZNF254_ZNF681	0.352339	-0.386327	-0.738666	NTC	#N/A	ZNF681	1.18269	9.794	13.0215	13.301	10.603	12.504	10.3365	1.07993	0.110932
ZNF254_ZNF681	0.295739	-0.602385	-0.898124	ZNF254:ZNF681	ZNF254	2.24793	ZNF681	0.831877	10.1545	6.605	8.95	4.2875	4.2705	4.294	2.00043	1.00031	ZNF254_ZNF681	0.352339	-0.386327	-0.738666	ZNF254	2.10769	ZNF681	1.18269	8.333	7.675	6.1565	4.2875	4.2705	4.294	1.7246	0.786258
KCNK10_KCNK17	0.462877	-0.435208	-0.898085	KCNK10:KCNK17	KCNK10	0	KCNK17	0	8.0955	12.0635	7.256	8.645	9.2915	10.8025	0.95393	-0.0680444	KCNK10_KCNK17	-0.140517	0.182027	0.322543	KCNK10	0	KCNK17	0	11.0905	9.607	11.4315	8.645	9.2915	10.8025	1.11796	0.160866
KCNK10_KCNK17	0.462877	-0.435208	-0.898085	KCNK10:NTC	KCNK10	0	NTC	#N/A	4.1185	4.641	9.3655	7.573	9.317	6.317	0.781014	-0.356579	KCNK10_KCNK17	-0.140517	0.182027	0.322543	KCNK10	0	NTC	#N/A	6.2635	3.5295	5.633	7.573	9.317	6.317	0.664713	-0.589196
KCNK10_KCNK17	0.462877	-0.435208	-0.898085	KCNK17:NTC	KCNK17	0	NTC	#N/A	17.636	12.36	18.4575	10.241	9.4395	9.631	1.65305	0.725134	KCNK10_KCNK17	-0.140517	0.182027	0.322543	KCNK17	0	NTC	#N/A	12.685	13.1365	16.8145	10.241	9.4395	9.631	1.45458	0.540605
LRRC26_SLIT1	0.297166	-0.600705	-0.897871	LRRC26:NTC	LRRC26	0.124328	NTC	#N/A	10.231	3.984	12.333	5.1435	6.6855	6.9945	1.41036	0.496068	LRRC26_SLIT1	-0.109525	0.103286	0.212811	LRRC26	1.14405	NTC	#N/A	6.6835	5.9	5.097	5.1435	6.6855	6.9945	0.939278	-0.0903758
LRRC26_SLIT1	0.297166	-0.600705	-0.897871	LRRC26:SLIT1	LRRC26	0.124328	SLIT1	0.31034	14.5155	21.2095	17.417	18.5305	17.038	15.298	1.04473	0.0631367	LRRC26_SLIT1	-0.109525	0.103286	0.212811	LRRC26	1.14405	SLIT1	0.0426443	20.775	16.342	17.862	18.5305	17.038	15.298	1.08085	0.112165
LRRC26_SLIT1	0.297166	-0.600705	-0.897871	NTC:SLIT1	NTC	#N/A	SLIT1	0.31034	15.6535	10.9335	15.0915	11.76	11.436	12.689	1.16145	0.215922	LRRC26_SLIT1	-0.109525	0.103286	0.212811	NTC	#N/A	SLIT1	0.0426443	12.0825	11.4555	11.253	11.76	11.436	12.689	0.969514	-0.0446668
PSG1_PSG11	-1.1715	-2.06911	-0.897602	NTC:PSG1	NTC	#N/A	PSG1	0	2.967	3.1345	5.288	7.0405	5.5625	5.6575	0.623723	-0.681022	PSG1_PSG11	0.181718	0.0341296	-0.147588	NTC	#N/A	PSG1	0.475085	6.1415	7.153	5.8825	7.0405	5.5625	5.6575	1.05019	0.0706508
PSG1_PSG11	-1.1715	-2.06911	-0.897602	NTC:PSG11	NTC	#N/A	PSG11	0	6.51	14.22	5.959	10.904	10.598	9.613	0.857753	-0.221365	PSG1_PSG11	0.181718	0.0341296	-0.147588	NTC	#N/A	PSG11	0.201634	12.436	9.012	14.3255	10.904	10.598	9.613	1.14972	0.201281
PSG1_PSG11	-1.1715	-2.06911	-0.897602	PSG1:PSG11	PSG1	0	PSG11	0	0.5625	2.517	2.724	6.6165	7.0135	6.811	0.283915	-1.81647	PSG1_PSG11	0.181718	0.0341296	-0.147588	PSG1	0.475085	PSG11	0.201634	6.501	7.905	9.1455	6.6165	7.0135	6.811	1.15217	0.204353
OLFM1_OLFM2	-0.0951989	-0.992	-0.896801	NTC:OLFM1	NTC	#N/A	OLFM1	3.34483	9.106	6.4685	3.639	7.303	5.819	6.738	0.967447	-0.0477453	OLFM1_OLFM2	-0.633487	0.18404	0.817526	NTC	#N/A	OLFM1	0	3.068	3.0385	3.2395	7.303	5.819	6.738	0.470594	-1.08744
OLFM1_OLFM2	-0.0951989	-0.992	-0.896801	NTC:OLFM2	NTC	#N/A	OLFM2	1.24489	2.1105	5.5145	8.0345	5.8685	5.8185	5.209	0.926817	-0.109644	OLFM1_OLFM2	-0.633487	0.18404	0.817526	NTC	#N/A	OLFM2	0.137504	5.1985	6.286	6.2875	5.8685	5.8185	5.209	1.05185	0.0729243
OLFM1_OLFM2	-0.0951989	-0.992	-0.896801	OLFM1:OLFM2	OLFM1	3.34483	OLFM2	1.24489	7.162	1.6595	6.545	6.146	6.9525	6.5095	0.783685	-0.351654	OLFM1_OLFM2	-0.633487	0.18404	0.817526	OLFM1	0	OLFM2	0.137504	7.2615	7.6855	6.847	6.146	6.9525	6.5095	1.11149	0.152489
CT47A8_CT47B1	0.943583	0.0482631	-0.895319	CT47A8:CT47B1	CT47A8	#N/A	CT47B1	0	116.586	145.66	142.423	129.177	137.163	131.823	1.01634	0.0233831	CT47A8_CT47B1	0.993977	0.0494475	-0.944529	CT47A8	#N/A	CT47B1	0	137.34	136.794	125.108	129.177	137.163	131.823	1.00271	0.00390433
CT47A8_CT47B1	0.943583	0.0482631	-0.895319	CT47A8:NTC	CT47A8	#N/A	NTC	#N/A	11.6895	11.278	12.277	14.32	13.0925	14.685	0.837211	-0.256336	CT47A8_CT47B1	0.993977	0.0494475	-0.944529	CT47A8	#N/A	NTC	#N/A	11.614	10.9745	9.753	14.32	13.0925	14.685	0.768252	-0.380348
CT47A8_CT47B1	0.943583	0.0482631	-0.895319	CT47B1:NTC	CT47B1	0	NTC	#N/A	57.692	60.7025	45.365	17.906	16.0455	15.829	3.28963	1.71793	CT47A8_CT47B1	0.993977	0.0494475	-0.944529	CT47B1	0	NTC	#N/A	53.0235	44.986	41.4045	17.906	16.0455	15.829	2.80057	1.48572
LALBA_LYZL1	0.833824	-0.0612616	-0.895085	LALBA:LYZL1	LALBA	0	LYZL1	0	16.6645	14.5805	20.732	12.67	13.8255	12.405	1.33615	0.418085	LALBA_LYZL1	0.405243	-0.302203	-0.707447	LALBA	0.0703893	LYZL1	0	15.9055	15.277	18.541	12.67	13.8255	12.405	1.27822	0.354139
LALBA_LYZL1	0.833824	-0.0612616	-0.895085	LALBA:NTC	LALBA	0	NTC	#N/A	7.354	3.9435	6.721	4.041	3.6815	3.9275	1.54665	0.629149	LALBA_LYZL1	0.405243	-0.302203	-0.707447	LALBA	0.0703893	NTC	#N/A	4.8335	3.164	3.6205	4.041	3.6815	3.9275	0.997253	-0.00396822
LALBA_LYZL1	0.833824	-0.0612616	-0.895085	LYZL1:NTC	LYZL1	0	NTC	#N/A	6.612	13.0335	15.5745	11.12	10.32	10.1715	1.11415	0.155945	LALBA_LYZL1	0.405243	-0.302203	-0.707447	LYZL1	0	NTC	#N/A	11.212	13.7005	12.349	11.12	10.32	10.1715	1.17873	0.237236
ZNF695_ZNF92	0.867237	-0.0270872	-0.894324	NTC:ZNF695	NTC	#N/A	ZNF695	3.82884	8.1085	10.1955	14.0735	8.105	7.418	6.949	1.44079	0.526863	ZNF695_ZNF92	0.572854	0.580943	0.00808944	NTC	#N/A	ZNF695	1.91457	14.9315	8.834	11.8485	8.105	7.418	6.949	1.58482	0.664316
ZNF695_ZNF92	0.867237	-0.0270872	-0.894324	NTC:ZNF92	NTC	#N/A	ZNF92	2.69822	2.481	4.561	3.6845	3.231	3.487	4.257	0.977358	-0.0330415	ZNF695_ZNF92	0.572854	0.580943	0.00808944	NTC	#N/A	ZNF92	1.9222	3.7195	3.498	2.8105	3.231	3.487	4.257	0.913713	-0.130187
ZNF695_ZNF92	0.867237	-0.0270872	-0.894324	ZNF695:ZNF92	ZNF695	3.82884	ZNF92	2.69822	4.361	5.9155	1.4955	2.992	2.509	4.083	1.2283	0.29666	ZNF695_ZNF92	0.572854	0.580943	0.00808944	ZNF695	1.91457	ZNF92	1.9222	3.9445	4.48	5.7875	2.992	2.509	4.083	1.48289	0.56841
SPPL2A_SPPL2C	0.154339	-0.739932	-0.894271	NTC:SPPL2A	NTC	#N/A	SPPL2A	4.15218	6.6635	7.9595	5.817	6.994	5.5915	5.044	1.15942	0.213404	SPPL2A_SPPL2C	-0.796949	0.643443	1.44039	NTC	#N/A	SPPL2A	5.3579	5.265	3.634	4.5605	6.994	5.5915	5.044	0.763465	-0.389367
SPPL2A_SPPL2C	0.154339	-0.739932	-0.894271	NTC:SPPL2C	NTC	#N/A	SPPL2C	0	11.4335	10.212	11.7305	9.894	10.963	7.214	1.18899	0.249731	SPPL2A_SPPL2C	-0.796949	0.643443	1.44039	NTC	#N/A	SPPL2C	0	5.9225	7.842	9.098	9.894	10.963	7.214	0.814453	-0.296097
SPPL2A_SPPL2C	0.154339	-0.739932	-0.894271	SPPL2A:SPPL2C	SPPL2A	4.15218	SPPL2C	0	7.75	9.1055	9.28	7.272	8.4755	7.525	1.12302	0.167385	SPPL2A_SPPL2C	-0.796949	0.643443	1.44039	SPPL2A	5.3579	SPPL2C	0	13.391	11.518	11.2655	7.272	8.4755	7.525	1.55439	0.636347
ABL2_TEC	0.358953	-0.535209	-0.894163	ABL2:NTC	ABL2	2.96162	NTC	#N/A	4.7315	4.032	6.5905	6.7245	5.6565	6.3995	0.81755	-0.290621	ABL2_TEC	0.0554773	-0.286374	-0.341852	ABL2	5.06307	NTC	#N/A	4.4495	5.67	6.5495	6.7245	5.6565	6.3995	0.88757	-0.172068
ABL2_TEC	0.358953	-0.535209	-0.894163	ABL2:TEC	ABL2	2.96162	TEC	1.15704	7.3025	6.4685	13.118	8.9995	11.053	9.814	0.900306	-0.151512	ABL2_TEC	0.0554773	-0.286374	-0.341852	ABL2	5.06307	TEC	2.0635	7.0975	10.5365	7.8355	8.9995	11.053	9.814	0.852778	-0.229758
ABL2_TEC	0.358953	-0.535209	-0.894163	NTC:TEC	NTC	#N/A	TEC	1.15704	12.994	13.4265	12.885	6.956	6.4075	6.93	1.93685	0.953713	ABL2_TEC	0.0554773	-0.286374	-0.341852	NTC	#N/A	TEC	2.0635	9.027	8.8865	7.252	6.956	6.4075	6.93	1.24008	0.31043
KIR2DL1_LILRB3	0.334309	-0.55962	-0.893929	KIR2DL1:LILRB3	KIR2DL1	0	LILRB3	0.485427	4.3355	2.3565	5.891	4.8425	4.7685	3.6895	0.946055	-0.0800046	KIR2DL1_LILRB3	0.404209	0.191649	-0.21256	KIR2DL1	0	LILRB3	0.641546	3.3845	6.934	8.9905	4.8425	4.7685	3.6895	1.45175	0.537793
KIR2DL1_LILRB3	0.334309	-0.55962	-0.893929	KIR2DL1:NTC	KIR2DL1	0	NTC	#N/A	11.8555	21.2895	11.2245	11.6135	10.8255	9.8505	1.37412	0.458503	KIR2DL1_LILRB3	0.404209	0.191649	-0.21256	KIR2DL1	0	NTC	#N/A	13.4645	14.63	15.0045	11.6135	10.8255	9.8505	1.33477	0.416589
KIR2DL1_LILRB3	0.334309	-0.55962	-0.893929	LILRB3:NTC	LILRB3	0.485427	NTC	#N/A	7.3795	9.9315	8.916	9.732	9.7575	8.8075	0.926847	-0.109596	KIR2DL1_LILRB3	0.404209	0.191649	-0.21256	LILRB3	0.641546	NTC	#N/A	9.447	8.3955	9.848	9.732	9.7575	8.8075	0.978567	-0.031258
HTR3C_HTR3E	-0.52837	-1.42226	-0.893887	HTR3C:HTR3E	HTR3C	0	HTR3E	0	1.4965	0.168	7.2275	3.478	4.101	3.662	0.791033	-0.338191	HTR3C_HTR3E	0.441262	0.391457	-0.0498051	HTR3C	0	HTR3E	0	5.3565	7.8215	2.6555	3.478	4.101	3.662	1.40855	0.49421
HTR3C_HTR3E	-0.52837	-1.42226	-0.893887	HTR3C:NTC	HTR3C	0	NTC	#N/A	7.7245	8.5365	6.3	7.133	6.2955	7.4705	1.07953	0.110397	HTR3C_HTR3E	0.441262	0.391457	-0.0498051	HTR3C	0	NTC	#N/A	7.091	5.879	5.8705	7.133	6.2955	7.4705	0.901502	-0.149597
HTR3C_HTR3E	-0.52837	-1.42226	-0.893887	HTR3E:NTC	HTR3E	0	NTC	#N/A	2.9415	4.4805	4.424	5.9145	4.404	5.1175	0.767427	-0.381899	HTR3C_HTR3E	0.441262	0.391457	-0.0498051	HTR3E	0	NTC	#N/A	7.7365	7.4975	5.061	5.9145	4.404	5.1175	1.31478	0.394825
CACNA1G_SCN5A	-0.364577	-1.25834	-0.893758	CACNA1G:NTC	CACNA1G	0.201634	NTC	#N/A	7.6605	7.078	7.534	9.169	8.6165	7.754	0.872081	-0.197467	CACNA1G_SCN5A	-0.902357	-0.0825814	0.819775	CACNA1G	0.0703893	NTC	#N/A	7.0795	4.2185	6.2755	9.169	8.6165	7.754	0.688091	-0.539329
CACNA1G_SCN5A	-0.364577	-1.25834	-0.893758	CACNA1G:SCN5A	CACNA1G	0.201634	SCN5A	0.226509	1.88	5.603	5.686	10.5265	10.75	10.226	0.41803	-1.25832	CACNA1G_SCN5A	-0.902357	-0.0825814	0.819775	CACNA1G	0.0703893	SCN5A	1.69153	10.317	11.466	7.776	10.5265	10.75	10.226	0.938306	-0.0918689
CACNA1G_SCN5A	-0.364577	-1.25834	-0.893758	NTC:SCN5A	NTC	#N/A	SCN5A	0.226509	7.622	6.036	11.361	7.6345	9.5185	6.967	1.03727	0.0527942	CACNA1G_SCN5A	-0.902357	-0.0825814	0.819775	NTC	#N/A	SCN5A	1.69153	6.264	6.85	6.24	7.6345	9.5185	6.967	0.802405	-0.317598
PSG11_PSG2	-0.506141	-1.39891	-0.892766	NTC:PSG11	NTC	#N/A	PSG11	0	6.51	14.22	5.959	10.904	10.598	9.613	0.857753	-0.221365	PSG11_PSG2	0.243659	-0.110324	-0.353983	NTC	#N/A	PSG11	0.201634	12.436	9.012	14.3255	10.904	10.598	9.613	1.14972	0.201281
PSG11_PSG2	-0.506141	-1.39891	-0.892766	NTC:PSG2	NTC	#N/A	PSG2	0	5.013	5.9955	9.274	8.6365	7.981	8.4045	0.810587	-0.302962	PSG11_PSG2	0.243659	-0.110324	-0.353983	NTC	#N/A	PSG2	0.0426443	7.055	8.6775	8.3955	8.6365	7.981	8.4045	0.964271	-0.0524888
PSG11_PSG2	-0.506141	-1.39891	-0.892766	PSG11:PSG2	PSG11	0	PSG2	0	9.2465	3.3105	3.4005	8.475	6.9125	8.688	0.662811	-0.593331	PSG11_PSG2	0.243659	-0.110324	-0.353983	PSG11	0.201634	PSG2	0.0426443	6.842	8.8655	8.05	8.475	6.9125	8.688	0.986792	-0.0191827
SLC35G3_SLC35G6	0.852726	-0.0399854	-0.892712	NTC:SLC35G3	NTC	#N/A	SLC35G3	0	10.6025	9.795	15.859	9.547	8.093	8.642	1.37952	0.464165	SLC35G3_SLC35G6	0.153049	0.443985	0.290936	NTC	#N/A	SLC35G3	0	7.645	7.6125	9.574	9.547	8.093	8.642	0.94481	-0.0819037
SLC35G3_SLC35G6	0.852726	-0.0399854	-0.892712	NTC:SLC35G6	NTC	#N/A	SLC35G6	0.111031	18.608	19.1735	17.4345	13.688	13.378	12.506	1.39533	0.480606	SLC35G3_SLC35G6	0.153049	0.443985	0.290936	NTC	#N/A	SLC35G6	0.176323	18.821	11.7375	15.707	13.688	13.378	12.506	1.16915	0.225457
SLC35G3_SLC35G6	0.852726	-0.0399854	-0.892712	SLC35G3:SLC35G6	SLC35G3	0	SLC35G6	0.111031	13.3135	18.0755	10.264	10.5265	14.894	12.9545	1.08542	0.118254	SLC35G3_SLC35G6	0.153049	0.443985	0.290936	SLC35G3	0	SLC35G6	0.176323	18.596	17.7415	18.077	10.5265	14.894	12.9545	1.41797	0.503824
HECW2_WWP2	0.551306	-0.340867	-0.892173	HECW2:NTC	HECW2	0.163499	NTC	#N/A	6.5095	7.8955	7.3635	8.151	8.281	8.1755	0.884629	-0.176856	HECW2_WWP2	-0.0554413	-0.324893	-0.269452	HECW2	1.80323	NTC	#N/A	6.531	4.511	4.9775	8.151	8.281	8.1755	0.651001	-0.619269
HECW2_WWP2	0.551306	-0.340867	-0.892173	HECW2:WWP2	HECW2	0.163499	WWP2	3.62994	7.61	10.6525	13.5445	7.958	9.0025	10.0885	1.1759	0.233769	HECW2_WWP2	-0.0554413	-0.324893	-0.269452	HECW2	1.80323	WWP2	3.92029	6.848	8.197	8.538	7.958	9.0025	10.0885	0.871862	-0.197828
HECW2_WWP2	0.551306	-0.340867	-0.892173	NTC:WWP2	NTC	#N/A	WWP2	3.62994	24.3635	18.444	20.829	13.9425	11.4285	12.405	1.68457	0.752385	HECW2_WWP2	-0.0554413	-0.324893	-0.269452	NTC	#N/A	WWP2	3.92029	17.2265	19.2975	15.326	13.9425	11.4285	12.405	1.37256	0.456874
TRIM49D1_TRIM64B	-1.57261	-2.46413	-0.891528	NTC:TRIM49D1	NTC	#N/A	TRIM49D1	0.0143553	5.2565	3.4145	1.689	5.0815	4.9595	5.4105	0.670485	-0.576723	TRIM49D1_TRIM64B	-0.788518	-0.463749	0.324769	NTC	#N/A	TRIM49D1	0	2.727	3.164	2.5605	5.0815	4.9595	5.4105	0.54697	-0.870468
TRIM49D1_TRIM64B	-1.57261	-2.46413	-0.891528	NTC:TRIM64B	NTC	#N/A	TRIM64B	0	6.024	6.0355	4.2135	8.768	8.158	7.4155	0.668529	-0.580938	TRIM49D1_TRIM64B	-0.788518	-0.463749	0.324769	NTC	#N/A	TRIM64B	0	7.0305	4.8765	6.1805	8.768	8.158	7.4155	0.743073	-0.428425
TRIM49D1_TRIM64B	-1.57261	-2.46413	-0.891528	TRIM49D1:TRIM64B	TRIM49D1	0.0143553	TRIM64B	0	3.696	2.092	1.302	6.2925	7.2085	5.6765	0.369704	-1.43556	TRIM49D1_TRIM64B	-0.788518	-0.463749	0.324769	TRIM49D1	0	TRIM64B	0	4.5895	6.9755	5.6085	6.2925	7.2085	5.6765	0.895503	-0.159231
CAPN11_CAPN9	-1.03213	-1.92349	-0.891368	CAPN11:CAPN9	CAPN11	0.0426443	CAPN9	0.0143553	1.2025	2.8375	1.291	5.298	5.8185	4.4765	0.341884	-1.54842	CAPN11_CAPN9	-0.566575	-1.72267	-1.15609	CAPN11	0.641546	CAPN9	0.0285692	2.745	2.767	5.466	5.298	5.8185	4.4765	0.704034	-0.506283
CAPN11_CAPN9	-1.03213	-1.92349	-0.891368	CAPN11:NTC	CAPN11	0.0426443	NTC	#N/A	7.9675	7.062	7.0565	7.4415	8.873	8.221	0.900165	-0.151739	CAPN11_CAPN9	-0.566575	-1.72267	-1.15609	CAPN11	0.641546	NTC	#N/A	6.8845	8.124	5.3585	7.4415	8.873	8.221	0.830103	-0.268637
CAPN11_CAPN9	-1.03213	-1.92349	-0.891368	CAPN9:NTC	CAPN9	0.0143553	NTC	#N/A	4.9365	15.5265	14.358	10.8195	9.1255	10.565	1.1413	0.190675	CAPN11_CAPN9	-0.566575	-1.72267	-1.15609	CAPN9	0.0285692	NTC	#N/A	8.309	8.4165	10.789	10.8195	9.1255	10.565	0.901819	-0.14909
ZNF681_ZNF93	0.233478	-0.657809	-0.891287	NTC:ZNF681	NTC	#N/A	ZNF681	0.831877	14.324	17.803	12.271	10.603	12.504	10.3365	1.32755	0.408769	ZNF681_ZNF93	-0.207826	0.113151	0.320977	NTC	#N/A	ZNF681	1.18269	9.794	13.0215	13.301	10.603	12.504	10.3365	1.07993	0.110932
ZNF681_ZNF93	0.233478	-0.657809	-0.891287	NTC:ZNF93	NTC	#N/A	ZNF93	2.16993	8.121	5.507	3.7815	3.802	3.097	2.8565	1.78458	0.835587	ZNF681_ZNF93	-0.207826	0.113151	0.320977	NTC	#N/A	ZNF93	2.85	3.317	2.1405	2.334	3.802	3.097	2.8565	0.798678	-0.324315
ZNF681_ZNF93	0.233478	-0.657809	-0.891287	ZNF681:ZNF93	ZNF681	0.831877	ZNF93	2.16993	5.653	3.767	2.9795	5.005	4.386	5.4015	0.838229	-0.254584	ZNF681_ZNF93	-0.207826	0.113151	0.320977	ZNF681	1.18269	ZNF93	2.85	4.7175	5.618	5.0015	5.005	4.386	5.4015	1.03681	0.0521504
SOX8_SOX9	0.632832	-0.258442	-0.891274	NTC:SOX8	NTC	#N/A	SOX8	0.250962	16.907	20.913	15.7735	16.1945	15.1935	13.275	1.19995	0.262978	SOX8_SOX9	0.0393625	0.501165	0.461802	NTC	#N/A	SOX8	0	17.1955	16.238	18.922	16.1945	15.1935	13.275	1.17223	0.229261
SOX8_SOX9	0.632832	-0.258442	-0.891274	NTC:SOX9	NTC	#N/A	SOX9	4.78031	12.2395	9.0415	5.4645	5.822	5.5555	6.6925	1.48011	0.5657	SOX8_SOX9	0.0393625	0.501165	0.461802	NTC	#N/A	SOX9	4.87036	7.785	5.963	4.2395	5.822	5.5555	6.6925	0.995434	-0.00660182
SOX8_SOX9	0.632832	-0.258442	-0.891274	SOX8:SOX9	SOX8	0.250962	SOX9	4.78031	25.284	4.048	12.2255	7.9735	9.533	9.237	1.55393	0.635921	SOX8_SOX9	0.0393625	0.501165	0.461802	SOX8	0	SOX9	4.87036	14.365	12.3745	8.0735	7.9735	9.533	9.237	1.30174	0.380438
FGF19_FGF23	0.844005	-0.0471656	-0.89117	FGF19:FGF23	FGF19	0	FGF23	0	23.1355	6.9415	14.3465	13.4875	13.6125	11.9565	1.13742	0.18576	FGF19_FGF23	0.0850534	0.0194591	-0.0655943	FGF19	0.0143553	FGF23	0	14.603	11.737	12.3965	13.4875	13.6125	11.9565	0.991807	-0.0118691
FGF19_FGF23	0.844005	-0.0471656	-0.89117	FGF19:NTC	FGF19	0	NTC	#N/A	15.0915	24.488	21.409	9.3695	7.2955	7.9925	2.47343	1.30651	FGF19_FGF23	0.0850534	0.0194591	-0.0655943	FGF19	0.0143553	NTC	#N/A	12.929	13.8045	10.9315	9.3695	7.2955	7.9925	1.52753	0.611198
FGF19_FGF23	0.844005	-0.0471656	-0.89117	FGF23:NTC	FGF23	0	NTC	#N/A	4.668	4.7695	8.5695	8.4365	8.5045	7.333	0.741823	-0.430854	FGF19_FGF23	0.0850534	0.0194591	-0.0655943	FGF23	0	NTC	#N/A	4.2795	6.579	9.1335	8.4365	8.5045	7.333	0.823597	-0.279989
UBL4A_UBL4B	0.69384	-0.197239	-0.891078	NTC:UBL4A	NTC	#N/A	UBL4A	4.28466	11.408	23.3095	19.953	12.724	11.154	11.4255	1.54859	0.630951	UBL4A_UBL4B	0.307396	-0.145548	-0.452944	NTC	#N/A	UBL4A	5.24374	16.015	17.9295	16.5405	12.724	11.154	11.4255	1.43003	0.516044
UBL4A_UBL4B	0.69384	-0.197239	-0.891078	NTC:UBL4B	NTC	#N/A	UBL4B	0	14.0425	12.328	9.257	8.984	8.4795	10.1985	1.28796	0.365086	UBL4A_UBL4B	0.307396	-0.145548	-0.452944	NTC	#N/A	UBL4B	0	9.039	6.171	7.8	8.984	8.4795	10.1985	0.831827	-0.265644
UBL4A_UBL4B	0.69384	-0.197239	-0.891078	UBL4A:UBL4B	UBL4A	4.28466	UBL4B	0	7.1235	11.9595	7.83	9.069	10.858	8.5875	0.943836	-0.0833925	UBL4A_UBL4B	0.307396	-0.145548	-0.452944	UBL4A	5.24374	UBL4B	0	9.3435	8.9805	8.645	9.069	10.858	8.5875	0.9458	-0.0803937
CAPN1_CAPN13	0.258026	-0.632662	-0.890688	CAPN1:CAPN13	CAPN1	5.85075	CAPN13	0.111031	6.548	4.4005	13.067	12.986	9.4435	10.098	0.738314	-0.437694	CAPN1_CAPN13	-0.0646713	-0.467549	-0.402878	CAPN1	6.67525	CAPN13	0	8.339	9.0225	10.1695	12.986	9.4435	10.098	0.846392	-0.240603
CAPN1_CAPN13	0.258026	-0.632662	-0.890688	CAPN1:NTC	CAPN1	5.85075	NTC	#N/A	12.3035	13.5145	15.4325	10.9815	11.1725	11.3065	1.23281	0.301953	CAPN1_CAPN13	-0.0646713	-0.467549	-0.402878	CAPN1	6.67525	NTC	#N/A	11.6325	10.2125	13.1585	10.9815	11.1725	11.3065	1.04611	0.0650402
CAPN1_CAPN13	0.258026	-0.632662	-0.890688	CAPN13:NTC	CAPN13	0.111031	NTC	#N/A	7.4435	7.0215	11.8785	10.457	9.4105	9.796	0.888078	-0.171242	CAPN1_CAPN13	-0.0646713	-0.467549	-0.402878	CAPN13	0	NTC	#N/A	7.3895	11.006	10.289	10.457	9.4105	9.796	0.966996	-0.0484175
FOXO1_FOXO3	-0.288361	-1.17861	-0.89025	FOXO1:FOXO3	FOXO1	0.575312	FOXO3	2.62994	15.974	13.1935	12.9645	9.385	9.1685	11.8465	1.38592	0.470845	FOXO1_FOXO3	-0.405963	-0.257803	0.148161	FOXO1	0.910733	FOXO3	2.9855	10.2685	9.116	9.098	9.385	9.1685	11.8465	0.936924	-0.0939955
FOXO1_FOXO3	-0.288361	-1.17861	-0.89025	FOXO1:NTC	FOXO1	0.575312	NTC	#N/A	12.7125	18.7405	14.665	17.382	16.096	15.884	0.934281	-0.0980709	FOXO1_FOXO3	-0.405963	-0.257803	0.148161	FOXO1	0.910733	NTC	#N/A	14	15.2875	14.0875	17.382	16.096	15.884	0.878712	-0.186537
FOXO1_FOXO3	-0.288361	-1.17861	-0.89025	FOXO3:NTC	FOXO3	2.62994	NTC	#N/A	10.73	8.697	11.441	8.444	10.418	9.732	1.07953	0.1104	FOXO1_FOXO3	-0.405963	-0.257803	0.148161	FOXO3	2.9855	NTC	#N/A	8.6315	7.487	7.395	8.444	10.418	9.732	0.822323	-0.282223
CHST10_CHST11	-1.25164	-2.14149	-0.889853	CHST10:NTC	CHST10	3.06695	NTC	#N/A	8.952	7.278	9.547	13.526	13.269	14.1445	0.629636	-0.667409	CHST10_CHST11	-1.23242	-0.96708	0.265343	CHST10	3.0993	NTC	#N/A	5.9595	5.942	9.134	13.526	13.269	14.1445	0.513819	-0.960667
CHST10_CHST11	-1.25164	-2.14149	-0.889853	CHST11:NTC	CHST11	2.29866	NTC	#N/A	3.2485	6.597	6.3915	7.8195	8.0825	7.8	0.685048	-0.545724	CHST10_CHST11	-1.23242	-0.96708	0.265343	CHST11	5.10308	NTC	#N/A	6.1295	11.4135	5.597	7.8195	8.0825	7.8	0.976289	-0.0346199
CHST10_CHST11	-1.25164	-2.14149	-0.889853	CHST10:CHST11	CHST10	3.06695	CHST11	2.29866	4.169	0.1845	2.684	5.29	3.267	4.5225	0.538056	-0.894172	CHST10_CHST11	-1.23242	-0.96708	0.265343	CHST10	3.0993	CHST11	5.10308	2.2095	2.2555	2.346	5.29	3.267	4.5225	0.520739	-0.941369
DLG2_DLG4	0.317107	-0.572702	-0.889809	DLG2:DLG4	DLG2	0.970854	DLG4	4.04614	1.0105	2.7095	5.584	4.874	3.805	4.6415	0.698472	-0.517725	DLG2_DLG4	0.393357	0.081696	-0.311661	DLG2	0.400538	DLG4	2.80323	5.0585	6.3385	2.465	4.874	3.805	4.6415	1.04065	0.0574872
DLG2_DLG4	0.317107	-0.572702	-0.889809	DLG2:NTC	DLG2	0.970854	NTC	#N/A	3.9645	6.749	8.1315	5.452	5.4435	5.6395	1.1397	0.188659	DLG2_DLG4	0.393357	0.081696	-0.311661	DLG2	0.400538	NTC	#N/A	4.2425	5.117	5.8945	5.452	5.4435	5.6395	0.922528	-0.116335
DLG2_DLG4	0.317107	-0.572702	-0.889809	DLG4:NTC	DLG4	4.04614	NTC	#N/A	15.1805	18.1955	9.826	7.349	6.1185	6.628	2.14983	1.10423	DLG2_DLG4	0.393357	0.081696	-0.311661	DLG4	2.80323	NTC	#N/A	14.2375	14.9955	14.1945	7.349	6.1185	6.628	2.16106	1.11174
ADAMTS10_ADAMTS3	0.249846	-0.639797	-0.889643	ADAMTS10:ADAMTS3	ADAMTS10	0.831877	ADAMTS3	1.8679	5.3715	4.24	6.755	9.994	7.869	7.791	0.637971	-0.648438	ADAMTS10_ADAMTS3	0.313137	-0.134235	-0.447372	ADAMTS10	0.0565835	ADAMTS3	0.263034	7.4935	7.7585	8.002	9.994	7.869	7.791	0.906447	-0.141705
ADAMTS10_ADAMTS3	0.249846	-0.639797	-0.889643	ADAMTS10:NTC	ADAMTS10	0.831877	NTC	#N/A	10.5	7.23	12.481	7.064	10.1905	6.381	1.2782	0.354119	ADAMTS10_ADAMTS3	0.313137	-0.134235	-0.447372	ADAMTS10	0.0565835	NTC	#N/A	12.1615	8.239	10.5505	7.064	10.1905	6.381	1.30951	0.389031
ADAMTS10_ADAMTS3	0.249846	-0.639797	-0.889643	ADAMTS3:NTC	ADAMTS3	1.8679	NTC	#N/A	9.6175	8.064	6.801	7.11	7.772	7.2875	1.10433	0.143175	ADAMTS10_ADAMTS3	0.313137	-0.134235	-0.447372	ADAMTS3	0.263034	NTC	#N/A	8.0225	9.7325	6.24	7.11	7.772	7.2875	1.08234	0.114158
IRX2_IRX3	0.160691	-0.728828	-0.889519	IRX2:IRX3	IRX2	0.0143553	IRX3	3.24641	13.2875	2.653	6.062	6.4775	7.086	6.2895	1.10827	0.14831	IRX2_IRX3	0.646796	0.430154	-0.216642	IRX2	0.0703893	IRX3	3.99096	9.6235	8.521	7.407	6.4775	7.086	6.2895	1.28703	0.364051
IRX2_IRX3	0.160691	-0.728828	-0.889519	IRX2:NTC	IRX2	0.0143553	NTC	#N/A	5.64	5.29	8.9445	6.3235	6.1225	5.438	1.1113	0.152249	IRX2_IRX3	0.646796	0.430154	-0.216642	IRX2	0.0703893	NTC	#N/A	6.294	7.1215	9.848	6.3235	6.1225	5.438	1.3008	0.379399
IRX2_IRX3	0.160691	-0.728828	-0.889519	IRX3:NTC	IRX3	3.24641	NTC	#N/A	8.94	12.737	8.8765	7.627	8.606	9.823	1.17261	0.229722	IRX2_IRX3	0.646796	0.430154	-0.216642	IRX3	3.99096	NTC	#N/A	10.841	11.288	8.2045	7.627	8.606	9.823	1.16417	0.219296
ACSM4_ACSM5	-0.0969731	-0.985889	-0.888916	ACSM4:ACSM5	ACSM4	0	ACSM5	0	10.794	2.3485	6.579	7.033	10.663	6.6285	0.810767	-0.302641	ACSM4_ACSM5	0.326739	-0.205619	-0.532358	ACSM4	0	ACSM5	0.0565835	7.4265	8.4165	6.99	7.033	10.663	6.6285	0.938683	-0.0912897
ACSM4_ACSM5	-0.0969731	-0.985889	-0.888916	ACSM4:NTC	ACSM4	0	NTC	#N/A	10.845	14.901	7.074	9.3545	9.1905	8.624	1.20799	0.272614	ACSM4_ACSM5	0.326739	-0.205619	-0.532358	ACSM4	0	NTC	#N/A	12.557	6.307	6.323	9.3545	9.1905	8.624	0.927049	-0.109282
ACSM4_ACSM5	-0.0969731	-0.985889	-0.888916	ACSM5:NTC	ACSM5	0	NTC	#N/A	16.7795	11.9035	15.734	13.5875	13.847	12.03	1.12549	0.170556	ACSM4_ACSM5	0.326739	-0.205619	-0.532358	ACSM5	0.0565835	NTC	#N/A	13.696	16.76	15.278	13.5875	13.847	12.03	1.15886	0.212712
MAGEE2_MAGEF1	-0.218915	-1.10769	-0.88878	MAGEE2:MAGEF1	MAGEE2	0	MAGEF1	4.86592	4.732	10.573	6.9995	11.552	11.6885	9.915	0.672724	-0.571913	MAGEE2_MAGEF1	-0.581487	-0.817007	-0.23552	MAGEE2	0.0143553	MAGEF1	4.54164	5.874	5.7325	6.7875	11.552	11.6885	9.915	0.55478	-0.850013
MAGEE2_MAGEF1	-0.218915	-1.10769	-0.88878	MAGEE2:NTC	MAGEE2	0	NTC	#N/A	12.0605	8.697	9.5305	10.742	9.4865	10.9585	0.971174	-0.0421985	MAGEE2_MAGEF1	-0.581487	-0.817007	-0.23552	MAGEE2	0.0143553	NTC	#N/A	8.8565	8.5	6.835	10.742	9.4865	10.9585	0.775692	-0.366445
MAGEE2_MAGEF1	-0.218915	-1.10769	-0.88878	MAGEF1:NTC	MAGEF1	4.86592	NTC	#N/A	10.0395	4.144	11.668	7.665	7.772	6.9945	1.15246	0.204722	MAGEE2_MAGEF1	-0.581487	-0.817007	-0.23552	MAGEF1	4.54164	NTC	#N/A	8.047	7.7065	7.2165	7.665	7.772	6.9945	1.02401	0.0342248
LLGL2_STXBP5	-0.177124	-1.06563	-0.888509	LLGL2:NTC	LLGL2	2.75916	NTC	#N/A	10.6915	10.5485	9.371	7.9815	8.566	9.3015	1.18422	0.243942	LLGL2_STXBP5	-0.682102	-0.158044	0.524058	LLGL2	3.03386	NTC	#N/A	5.6065	9.2105	9.3835	7.9815	8.566	9.3015	0.936226	-0.0950716
LLGL2_STXBP5	-0.177124	-1.06563	-0.888509	NTC:STXBP5	NTC	#N/A	STXBP5	3.1811	4.1695	5.186	8.416	8.244	8.0355	8.2305	0.725071	-0.463805	LLGL2_STXBP5	-0.682102	-0.158044	0.524058	NTC	#N/A	STXBP5	1.98185	5.7525	7.9885	5.609	8.244	8.0355	8.2305	0.789474	-0.341037
LLGL2_STXBP5	-0.177124	-1.06563	-0.888509	LLGL2:STXBP5	LLGL2	2.75916	STXBP5	3.1811	14.234	11.9915	9.257	7.3335	10.2985	9.0175	1.33145	0.412999	LLGL2_STXBP5	-0.682102	-0.158044	0.524058	LLGL2	3.03386	STXBP5	1.98185	8.802	11.351	9.1335	7.3335	10.2985	9.0175	1.09895	0.136127
GJB3_GJB4	-0.201309	-1.08929	-0.887985	GJB3:GJB4	GJB3	0.226509	GJB4	0.0565835	8.901	6.18	6.1185	9.0765	7.8515	7.278	0.875795	-0.191334	GJB3_GJB4	-0.489566	-0.0346255	0.454941	GJB3	1.83592	GJB4	0.137504	8.7225	6.443	8.348	9.0765	7.8515	7.278	0.971391	-0.0418754
GJB3_GJB4	-0.201309	-1.08929	-0.887985	GJB3:NTC	GJB3	0.226509	NTC	#N/A	18.3905	10.709	13.624	13.9815	12.8505	12.643	1.08229	0.114091	GJB3_GJB4	-0.489566	-0.0346255	0.454941	GJB3	1.83592	NTC	#N/A	15.467	15.183	15.076	13.9815	12.8505	12.643	1.15835	0.212075
GJB3_GJB4	-0.201309	-1.08929	-0.887985	GJB4:NTC	GJB4	0.0565835	NTC	#N/A	9.349	8.9535	9.411	11.2125	10.4975	10.281	0.866291	-0.207077	GJB3_GJB4	-0.489566	-0.0346255	0.454941	GJB4	0.137504	NTC	#N/A	8.6555	9.0955	10.67	11.2125	10.4975	10.281	0.888406	-0.170709
ZNF331_ZNF573	-2.44907	-3.33684	-0.887774	NTC:ZNF331	NTC	#N/A	ZNF331	3.28688	5.103	2.501	4.3275	6.239	4.667	6.6835	0.678331	-0.559939	ZNF331_ZNF573	-0.422817	-1.23562	-0.812804	NTC	#N/A	ZNF331	3.43829	6.3795	4.0725	5.609	6.239	4.667	6.6835	0.913102	-0.131153
ZNF331_ZNF573	-2.44907	-3.33684	-0.887774	NTC:ZNF573	NTC	#N/A	ZNF573	1.93734	0.8055	4.609	3.622	8.0975	8.7105	6.0885	0.394667	-1.34129	ZNF331_ZNF573	-0.422817	-1.23562	-0.812804	NTC	#N/A	ZNF573	1.31034	6.2025	5.9105	3.489	8.0975	8.7105	6.0885	0.681414	-0.553396
ZNF331_ZNF573	-2.44907	-3.33684	-0.887774	ZNF331:ZNF573	ZNF331	3.28688	ZNF573	1.93734	0.2305	1.034	2.923	6.493	6.819	5.4565	0.223113	-2.16415	ZNF331_ZNF573	-0.422817	-1.23562	-0.812804	ZNF331	3.43829	ZNF573	1.31034	5.3505	4.208	1.81	6.493	6.819	5.4565	0.605722	-0.723271
KCNG4_KCNS1	0.846183	-0.041432	-0.887615	KCNG4:KCNS1	KCNG4	0	KCNS1	0.124328	8.978	11.0935	12.8905	11.02	11.4895	7.7265	1.09016	0.124536	KCNG4_KCNS1	0.441388	0.485154	0.0437661	KCNG4	0	KCNS1	0.15056	16.441	13.93	11.3845	11.02	11.4895	7.7265	1.38099	0.465699
KCNG4_KCNS1	0.846183	-0.041432	-0.887615	KCNG4:NTC	KCNG4	0	NTC	#N/A	21.8315	20.2155	12.868	10.657	10.1905	10.391	1.75793	0.813875	KCNG4_KCNS1	0.441388	0.485154	0.0437661	KCNG4	0	NTC	#N/A	14.9555	13.0845	13.587	10.657	10.1905	10.391	1.33255	0.414194
KCNG4_KCNS1	0.846183	-0.041432	-0.887615	KCNS1:NTC	KCNS1	0.124328	NTC	#N/A	19.4905	20.9365	17.263	17.4825	15.244	15.527	1.19556	0.257688	KCNG4_KCNS1	0.441388	0.485154	0.0437661	KCNS1	0.15056	NTC	#N/A	19.259	17.585	22.828	17.4825	15.244	15.527	1.23664	0.306421
DNAH10_DNAH8	-1.59585	-2.4834	-0.887548	DNAH10:DNAH8	DNAH10	0.545968	DNAH8	1.28688	0.115	2.7655	2.0415	4.7505	4.043	4.0095	0.384441	-1.37917	DNAH10_DNAH8	-1.77468	-1.02845	0.746228	DNAH10	0.0840643	DNAH8	0	1.729	2.454	2.644	4.7505	4.043	4.0095	0.533234	-0.907158
DNAH10_DNAH8	-1.59585	-2.4834	-0.887548	DNAH10:NTC	DNAH10	0.545968	NTC	#N/A	6.97	7.102	7.8645	9.886	10.645	10.8395	0.699272	-0.516075	DNAH10_DNAH8	-1.77468	-1.02845	0.746228	DNAH10	0.0840643	NTC	#N/A	5.332	6.913	5.466	9.886	10.645	10.8395	0.564575	-0.824763
DNAH10_DNAH8	-1.59585	-2.4834	-0.887548	DNAH8:NTC	DNAH8	1.28688	NTC	#N/A	2.417	6.749	4.35	5.722	7.2015	5.1455	0.748021	-0.418848	DNAH10_DNAH8	-1.77468	-1.02845	0.746228	DNAH8	0	NTC	#N/A	3.147	2.402	3.7395	5.722	7.2015	5.1455	0.514057	-0.959999
ZNF747_ZNF785	0.007617	-0.879872	-0.887489	NTC:ZNF747	NTC	#N/A	ZNF747	2.01078	14.6695	20.4235	13.0725	14.7985	12.2375	12.1765	1.22832	0.296687	ZNF747_ZNF785	0.639668	0.122968	-0.5167	NTC	#N/A	ZNF747	1.31034	12.4905	17.4075	14.79	14.7985	12.2375	12.1765	1.13964	0.188574
ZNF747_ZNF785	0.007617	-0.879872	-0.887489	NTC:ZNF785	NTC	#N/A	ZNF785	1.05658	10.5	16.6405	5.6465	11.413	10.7715	12.689	0.940169	-0.0890073	ZNF747_ZNF785	0.639668	0.122968	-0.5167	NTC	#N/A	ZNF785	1.33342	14.694	11.7685	13.361	11.413	10.7715	12.689	1.14194	0.191489
ZNF747_ZNF785	0.007617	-0.879872	-0.887489	ZNF747:ZNF785	ZNF747	2.01078	ZNF785	1.05658	12.981	4.4645	5.567	7.7965	9.1	6.18	0.997227	-0.00400671	ZNF747_ZNF785	0.639668	0.122968	-0.5167	ZNF747	1.31034	ZNF785	1.33342	11.2855	6.443	7.276	7.7965	9.1	6.18	1.08355	0.115763
ZNF732_ZNF735	-0.0591198	-0.946564	-0.887444	NTC:ZNF732	NTC	#N/A	ZNF732	2.47768	2.43	6.148	6.92	3.4855	3.007	4.2665	1.44047	0.526538	ZNF732_ZNF735	0.710786	-0.328086	-1.03887	NTC	#N/A	ZNF732	0.0143553	4.778	4.229	4.0485	3.4855	3.007	4.2665	1.21345	0.279114
ZNF732_ZNF735	-0.0591198	-0.946564	-0.887444	NTC:ZNF735	NTC	#N/A	ZNF735	0	8.7865	4.8335	6.357	4.1565	3.9885	4.01	1.64352	0.71679	ZNF732_ZNF735	0.710786	-0.328086	-1.03887	NTC	#N/A	ZNF735	0	7.493	7.508	7.383	4.1565	3.9885	4.01	1.84155	0.880918
ZNF732_ZNF735	-0.0591198	-0.946564	-0.887444	ZNF732:ZNF735	ZNF732	2.47768	ZNF735	0	3.7985	4.104	2.7805	3.7635	3.635	3.8085	0.953244	-0.0690833	ZNF732_ZNF735	0.710786	-0.328086	-1.03887	ZNF732	0.0143553	ZNF735	0	4.0175	4.49	2.5845	3.7635	3.635	3.8085	0.989739	-0.0148806
ZNF681_ZNF723	0.181924	-0.705187	-0.887112	NTC:ZNF681	NTC	#N/A	ZNF681	0.831877	14.324	17.803	12.271	10.603	12.504	10.3365	1.32755	0.408769	ZNF681_ZNF723	0.178429	0.458337	0.279908	NTC	#N/A	ZNF681	1.18269	9.794	13.0215	13.301	10.603	12.504	10.3365	1.07993	0.110932
ZNF681_ZNF723	0.181924	-0.705187	-0.887112	NTC:ZNF723	NTC	#N/A	ZNF723	0	4.1435	5.122	6.903	5.907	5.01	4.788	1.02951	0.0419619	ZNF681_ZNF723	0.178429	0.458337	0.279908	NTC	#N/A	ZNF723	0	5.2775	6.5055	6.2755	5.907	5.01	4.788	1.14986	0.201454
ZNF681_ZNF723	0.181924	-0.705187	-0.887112	ZNF681:ZNF723	ZNF681	0.831877	ZNF723	0	13.0575	6.741	4.6285	5.452	4.548	5.1725	1.60995	0.687018	ZNF681_ZNF723	0.178429	0.458337	0.279908	ZNF681	1.18269	ZNF723	0	7.049	7.748	9.729	5.452	4.548	5.1725	1.61648	0.692853
CDH10_CDH11	0.684341	-0.202757	-0.887098	CDH10:CDH11	CDH10	0.0426443	CDH11	0	15.3725	9.4825	4.981	9.7935	7.1475	9.43	1.13139	0.178102	CDH10_CDH11	-0.456218	-1.12735	-0.671133	CDH10	0	CDH11	6.11728	3.293	5.357	3.8105	9.7935	7.1475	9.43	0.472508	-1.08159
CDH10_CDH11	0.684341	-0.202757	-0.887098	CDH10:NTC	CDH10	0.0426443	NTC	#N/A	29.313	41.465	34.7485	8.969	8.3205	8.34	4.11738	2.04173	CDH10_CDH11	-0.456218	-1.12735	-0.671133	CDH10	0	NTC	#N/A	25.541	30.147	25.138	8.969	8.3205	8.34	3.15363	1.65701
CDH10_CDH11	0.684341	-0.202757	-0.887098	CDH11:NTC	CDH11	0	NTC	#N/A	12.086	8.2885	5.2545	7.2025	8.0425	7.4065	1.13145	0.178171	CDH10_CDH11	-0.456218	-1.12735	-0.671133	CDH11	6.11728	NTC	#N/A	4.5165	2.2765	3.668	7.2025	8.0425	7.4065	0.461824	-1.11459
DNAJB13_DNAJC5B	0.0343101	-0.852636	-0.886946	DNAJB13:DNAJC5B	DNAJB13	0.0565835	DNAJC5B	0.432959	4.0545	3.134	10.3545	9.1075	8.779	9.3745	0.64352	-0.635943	DNAJB13_DNAJC5B	0.672734	-0.0355989	-0.708333	DNAJB13	0.0840643	DNAJC5B	0	8.3085	8.4685	10.67	9.1075	8.779	9.3745	1.00682	0.00980998
DNAJB13_DNAJC5B	0.0343101	-0.852636	-0.886946	DNAJB13:NTC	DNAJB13	0.0565835	NTC	#N/A	6.7655	5.258	5.4015	5.7455	4.862	6.033	1.04714	0.0664599	DNAJB13_DNAJC5B	0.672734	-0.0355989	-0.708333	DNAJB13	0.0840643	NTC	#N/A	8.0105	9.2205	6.692	5.7455	4.862	6.033	1.43764	0.5237
DNAJB13_DNAJC5B	0.0343101	-0.852636	-0.886946	DNAJC5B:NTC	DNAJC5B	0.432959	NTC	#N/A	21.5115	11.334	12.953	12.886	12.645	13.174	1.18327	0.24278	DNAJB13_DNAJC5B	0.672734	-0.0355989	-0.708333	DNAJC5B	0	NTC	#N/A	16.4955	16.321	14.337	12.886	12.645	13.174	1.21828	0.284845
DYRK1B_HIPK4	0.111993	-0.774308	-0.8863	DYRK1B:HIPK4	DYRK1B	3.33914	HIPK4	0.214125	4.0285	9.218	7.2215	9.717	12.4715	10.7115	0.622128	-0.684717	DYRK1B_HIPK4	0.761684	0.18574	-0.575944	DYRK1B	2.70044	HIPK4	0.263034	12.4725	14.0865	10.396	9.717	12.4715	10.7115	1.12325	0.167682
DYRK1B_HIPK4	0.111993	-0.774308	-0.8863	DYRK1B:NTC	DYRK1B	3.33914	NTC	#N/A	22.8545	17.7865	20.2715	17.3205	16.323	18.53	1.1675	0.223421	DYRK1B_HIPK4	0.761684	0.18574	-0.575944	DYRK1B	2.70044	NTC	#N/A	24.3355	21.104	22.8515	17.3205	16.323	18.53	1.30892	0.388378
DYRK1B_HIPK4	0.111993	-0.774308	-0.8863	HIPK4:NTC	HIPK4	0.214125	NTC	#N/A	27.714	25.915	18.065	16.1945	16.1355	18.31	1.41576	0.501575	DYRK1B_HIPK4	0.761684	0.18574	-0.575944	HIPK4	0.263034	NTC	#N/A	23.958	28.57	21.9465	16.1945	16.1355	18.31	1.47067	0.556469
APH1A_APH1B	0.78846	-0.0975821	-0.886042	APH1A:APH1B	APH1A	6.33896	APH1B	2.12101	3.287	8.8975	6.2945	8.074	6.6995	6.2255	0.879994	-0.184434	APH1A_APH1B	0.200206	-0.567389	-0.767595	APH1A	7.02824	APH1B	2.21101	5.576	3.9575	4.287	8.074	6.6995	6.2255	0.65815	-0.603511
APH1A_APH1B	0.78846	-0.0975821	-0.886042	APH1A:NTC	APH1A	6.33896	NTC	#N/A	9.809	14.5325	11.3385	7.2025	6.447	10.098	1.50247	0.58734	APH1A_APH1B	0.200206	-0.567389	-0.767595	APH1A	7.02824	NTC	#N/A	6.0625	9.158	9.1455	7.2025	6.447	10.098	1.02604	0.0370938
APH1A_APH1B	0.78846	-0.0975821	-0.886042	APH1B:NTC	APH1B	2.12101	NTC	#N/A	4.489	6.725	5.4985	4.187	2.404	2.902	1.76051	0.815992	APH1A_APH1B	0.200206	-0.567389	-0.767595	APH1B	2.21101	NTC	#N/A	4.492	3.133	4.4895	4.187	2.404	2.902	1.27615	0.351799
POU1F1_POU3F4	0.0404083	-0.845218	-0.885626	NTC:POU1F1	NTC	#N/A	POU1F1	0	21.358	17.6265	20.7775	13.3255	16.1935	13.9335	1.37534	0.459789	POU1F1_POU3F4	0.118314	-0.561346	-0.679659	NTC	#N/A	POU1F1	0	20.6225	20.3205	15.826	13.3255	16.1935	13.9335	1.30646	0.385664
POU1F1_POU3F4	0.0404083	-0.845218	-0.885626	NTC:POU3F4	NTC	#N/A	POU3F4	0	17.649	3.3345	15.8645	13.773	13.1395	10.885	0.974879	-0.0367045	POU1F1_POU3F4	0.118314	-0.561346	-0.679659	NTC	#N/A	POU3F4	0	8.8135	10.0035	9.241	13.773	13.1395	10.885	0.742324	-0.429879
POU1F1_POU3F4	0.0404083	-0.845218	-0.885626	POU1F1:POU3F4	POU1F1	0	POU3F4	0	6.6245	4.8975	10.508	13.002	13.266	13.1375	0.559059	-0.838928	POU1F1_POU3F4	0.118314	-0.561346	-0.679659	POU1F1	0	POU3F4	0	9.8855	7.111	8.9315	13.002	13.266	13.1375	0.657979	-0.603886
KLF15_KLF5	0.592892	-0.292267	-0.885159	KLF15:KLF5	KLF15	0.0565835	KLF5	2.69153	8.6455	7.7755	8.9615	10.2645	9.3925	9.6675	0.865573	-0.208272	KLF15_KLF5	0.250547	-0.094477	-0.345024	KLF15	0.722466	KLF5	3.64155	8.461	8.5105	11.503	10.2645	9.3925	9.6675	0.971014	-0.042436
KLF15_KLF5	0.592892	-0.292267	-0.885159	KLF15:NTC	KLF15	0.0565835	NTC	#N/A	19.657	15.558	17.963	10.989	12.443	10.5285	1.56588	0.646972	KLF15_KLF5	0.250547	-0.094477	-0.345024	KLF15	0.722466	NTC	#N/A	10.433	10.975	13.397	10.989	12.443	10.5285	1.02487	0.0354369
KLF15_KLF5	0.592892	-0.292267	-0.885159	KLF5:NTC	KLF5	2.69153	NTC	#N/A	7.277	5.603	6.4595	5.9845	6.4615	6.619	1.0144	0.020624	KLF15_KLF5	0.250547	-0.094477	-0.345024	KLF5	3.64155	NTC	#N/A	7.968	6.182	5.1325	5.9845	6.4615	6.619	1.01141	0.0163656
CHSY3_CSGALNACT2	-0.622061	-1.50704	-0.884976	CHSY3:NTC	CHSY3	1.28096	NTC	#N/A	8.3515	6.7095	5.948	6.385	6.891	7.1865	1.02671	0.0380251	CHSY3_CSGALNACT2	-0.572006	-1.46199	-0.88998	CHSY3	0.367371	NTC	#N/A	6.1785	8.7715	7.9305	6.385	6.891	7.1865	1.11817	0.161136
CHSY3_CSGALNACT2	-0.622061	-1.50704	-0.884976	CSGALNACT2:NTC	CSGALNACT2	3.04264	NTC	#N/A	7.5965	7.495	6.2325	7.1795	6.703	8.853	0.937916	-0.0924686	CHSY3_CSGALNACT2	-0.572006	-1.46199	-0.88998	CSGALNACT2	4.19535	NTC	#N/A	4.973	5.148	3.013	7.1795	6.703	8.853	0.577687	-0.79164
CHSY3_CSGALNACT2	-0.622061	-1.50704	-0.884976	CHSY3:CSGALNACT2	CHSY3	1.28096	CSGALNACT2	3.04264	2.903	3.9035	2.3085	6.1075	6.126	4.9985	0.528958	-0.918776	CHSY3_CSGALNACT2	-0.572006	-1.46199	-0.88998	CHSY3	0.367371	CSGALNACT2	4.19535	1.254	3.0805	3.3225	6.1075	6.126	4.9985	0.444348	-1.17024
RPS6KA3_RPS6KA6	-0.326068	-1.21054	-0.884474	NTC:RPS6KA3	NTC	#N/A	RPS6KA3	4.30086	3.6195	4.8495	2.9	4.6885	6.653	4.605	0.712946	-0.488134	RPS6KA3_RPS6KA6	-1.07917	-0.216669	0.862497	NTC	#N/A	RPS6KA3	4.65249	2.891	3.206	2.2385	4.6885	6.653	4.605	0.522717	-0.935899
RPS6KA3_RPS6KA6	-0.326068	-1.21054	-0.884474	NTC:RPS6KA6	NTC	#N/A	RPS6KA6	0.545968	9.6815	8.4725	7.637	5.5525	6.3605	6.619	1.3917	0.476849	RPS6KA3_RPS6KA6	-1.07917	-0.216669	0.862497	NTC	#N/A	RPS6KA6	0.378512	6.464	5.2	4.5015	5.5525	6.3605	6.619	0.872302	-0.1971
RPS6KA3_RPS6KA6	-0.326068	-1.21054	-0.884474	RPS6KA3:RPS6KA6	RPS6KA3	4.30086	RPS6KA6	0.545968	5.256	0.152	5.8455	4.9585	3.2885	4.202	0.903968	-0.145656	RPS6KA3_RPS6KA6	-1.07917	-0.216669	0.862497	RPS6KA3	4.65249	RPS6KA6	0.378512	3.7255	3.707	1.977	4.9585	3.2885	4.202	0.755844	-0.40384
KCNB2_KCNG4	-0.196251	-1.08065	-0.884399	KCNB2:KCNG4	KCNB2	0.0840643	KCNG4	0	15.2445	1.9155	5.311	7.2335	6.4	7.58	1.05928	0.0830817	KCNB2_KCNG4	-0.66303	0.218848	0.881878	KCNB2	0.0143553	KCNG4	0	6.44	7.1425	6.978	7.2335	6.4	7.58	0.969218	-0.0451073
KCNB2_KCNG4	-0.196251	-1.08065	-0.884399	KCNB2:NTC	KCNB2	0.0840643	NTC	#N/A	2.673	3.383	4.7025	4.45	5.4795	5.6575	0.690223	-0.534866	KCNB2_KCNG4	-0.66303	0.218848	0.881878	KCNB2	0.0143553	NTC	#N/A	3.2325	2.3805	3.06	4.45	5.4795	5.6575	0.556425	-0.84574
KCNB2_KCNG4	-0.196251	-1.08065	-0.884399	KCNG4:NTC	KCNG4	0	NTC	#N/A	21.8315	20.2155	12.868	10.657	10.1905	10.391	1.75793	0.813875	KCNB2_KCNG4	-0.66303	0.218848	0.881878	KCNG4	0	NTC	#N/A	14.9555	13.0845	13.587	10.657	10.1905	10.391	1.33255	0.414194
SLC9A1_SLC9A5	1.1375	0.253152	-0.884349	NTC:SLC9A1	NTC	#N/A	SLC9A1	3.64616	14.682	17.6745	12.2425	7.5575	7.476	8.6055	1.88667	0.915842	SLC9A1_SLC9A5	0.921424	0.234715	-0.686709	NTC	#N/A	SLC9A1	3.93074	14.9315	14.5255	18.3625	7.5575	7.476	8.6055	2.02291	1.01643
SLC9A1_SLC9A5	1.1375	0.253152	-0.884349	NTC:SLC9A5	NTC	#N/A	SLC9A5	1.59932	9.221	14.757	9.6725	11.4595	8.826	10.8395	1.08114	0.112554	SLC9A1_SLC9A5	0.921424	0.234715	-0.686709	NTC	#N/A	SLC9A5	1.18903	10.5975	8.855	10.0505	11.4595	8.826	10.8395	0.947888	-0.0772122
SLC9A1_SLC9A5	1.1375	0.253152	-0.884349	SLC9A1:SLC9A5	SLC9A1	3.64616	SLC9A5	1.59932	5.576	9.13	9.0805	6.655	5.501	7.1045	1.23499	0.304498	SLC9A1_SLC9A5	0.921424	0.234715	-0.686709	SLC9A1	3.93074	SLC9A5	1.18903	8.9845	7.9675	4.6915	6.655	5.501	7.1045	1.12372	0.168289
BTBD19_BTBD9	0.868944	-0.0149807	-0.883924	BTBD19:BTBD9	BTBD19	0.575312	BTBD9	1.79494	9.912	12.5925	10.338	11.259	11.443	11.4715	0.961052	-0.0573141	BTBD19_BTBD9	0.761509	0.244106	-0.517402	BTBD19	1.13093	BTBD9	2.80529	13.1785	10.86	16.529	11.259	11.443	11.4715	1.1871	0.247446
BTBD19_BTBD9	0.868944	-0.0149807	-0.883924	BTBD19:NTC	BTBD19	0.575312	NTC	#N/A	12.0475	10.5565	10.4515	11.5905	11.804	10.83	0.965843	-0.0501391	BTBD19_BTBD9	0.761509	0.244106	-0.517402	BTBD19	1.13093	NTC	#N/A	14.122	15.3505	13.432	11.5905	11.804	10.83	1.25362	0.3261
BTBD19_BTBD9	0.868944	-0.0149807	-0.883924	BTBD9:NTC	BTBD9	1.79494	NTC	#N/A	20.488	8.104	16.3595	8.182	8.4035	8.4775	1.79354	0.84281	BTBD19_BTBD9	0.761509	0.244106	-0.517402	BTBD9	2.80529	NTC	#N/A	12.174	9.492	14.385	8.182	8.4035	8.4775	1.43842	0.52448
LGALS7_LGALSL	-1.69052	-2.57431	-0.883798	LGALS7:LGALSL	LGALS7	0	LGALSL	2.40327	0.857	0.088	2.104	3.7325	2.7975	2.7375	0.328999	-1.60384	LGALS7_LGALSL	-0.0833212	-0.0956305	-0.0123093	LGALS7	0	LGALSL	1.72247	2.216	2.3185	5.716	3.7325	2.7975	2.7375	1.10607	0.145442
LGALS7_LGALSL	-1.69052	-2.57431	-0.883798	LGALS7:NTC	LGALS7	0	NTC	#N/A	7.456	4.0555	7.8525	10.0715	9.1435	11.2425	0.635771	-0.653421	LGALS7_LGALSL	-0.0833212	-0.0956305	-0.0123093	LGALS7	0	NTC	#N/A	7.9555	9.92	7.1685	10.0715	9.1435	11.2425	0.822261	-0.282333
LGALS7_LGALSL	-1.69052	-2.57431	-0.883798	LGALSL:NTC	LGALSL	2.40327	NTC	#N/A	3.4915	5.9715	2.496	6.416	4.7905	5.85	0.70114	-0.512225	LGALS7_LGALSL	-0.0833212	-0.0956305	-0.0123093	LGALSL	1.72247	NTC	#N/A	6.945	5.2315	4.763	6.416	4.7905	5.85	0.99314	-0.00993034
GUCA1A_NCALD	-0.0716367	-0.955281	-0.883644	GUCA1A:NCALD	GUCA1A	0.0143553	NCALD	0.584963	7.0725	13.5305	8.308	6.169	4.5015	5.841	1.75096	0.808147	GUCA1A_NCALD	-0.525502	-0.539111	-0.0136092	GUCA1A	0.0565835	NCALD	0.111031	4.1085	5.221	4.3345	6.169	4.5015	5.841	0.827544	-0.273091
GUCA1A_NCALD	-0.0716367	-0.955281	-0.883644	GUCA1A:NTC	GUCA1A	0.0143553	NTC	#N/A	17.163	8.4885	6.073	7.665	8.49	6.976	1.37151	0.45577	GUCA1A_NCALD	-0.525502	-0.539111	-0.0136092	GUCA1A	0.0565835	NTC	#N/A	7.0185	8.521	6.2635	7.665	8.49	6.976	0.942588	-0.085301
GUCA1A_NCALD	-0.0716367	-0.955281	-0.883644	NCALD:NTC	NCALD	0.584963	NTC	#N/A	6.919	7.847	5.157	7.781	8.7895	9.494	0.764373	-0.387651	GUCA1A_NCALD	-0.525502	-0.539111	-0.0136092	NCALD	0.111031	NTC	#N/A	7.2195	4.459	7.8355	7.781	8.7895	9.494	0.748681	-0.417577
SPINT1_TFPI2	0.470073	-0.413336	-0.883408	NTC:SPINT1	NTC	#N/A	SPINT1	0.163499	12.4695	7.727	13.499	10.7115	10.0675	9.457	1.11442	0.156289	SPINT1_TFPI2	0.238131	-0.260058	-0.498189	NTC	#N/A	SPINT1	2.08746	10.348	10.2645	9.2765	10.7115	10.0675	9.457	0.988524	-0.0166527
SPINT1_TFPI2	0.470073	-0.413336	-0.883408	NTC:TFPI2	NTC	#N/A	TFPI2	5.54504	23.877	18.476	14.8925	13.341	10.4685	11.3615	1.62763	0.702776	SPINT1_TFPI2	0.238131	-0.260058	-0.498189	NTC	#N/A	TFPI2	5.08916	15.552	20.801	14.647	13.341	10.4685	11.3615	1.45006	0.536111
SPINT1_TFPI2	0.470073	-0.413336	-0.883408	SPINT1:TFPI2	SPINT1	0.163499	TFPI2	5.54504	17.1375	5.058	10.9065	10.5725	12.0785	11.4715	0.970093	-0.043805	SPINT1_TFPI2	0.238131	-0.260058	-0.498189	SPINT1	2.08746	TFPI2	5.08916	12.4845	9.3565	7.4665	10.5725	12.0785	11.4715	0.858891	-0.219453
OTX1_PRRX2	0.910411	0.0270148	-0.883396	NTC:OTX1	NTC	#N/A	OTX1	1.48027	13.902	11.583	15.04	6.308	8.6595	8.5415	1.72381	0.785599	OTX1_PRRX2	1.28949	0.389398	-0.900091	NTC	#N/A	OTX1	0.678072	16.5625	16.52	20.411	6.308	8.6595	8.5415	2.27545	1.18615
OTX1_PRRX2	0.910411	0.0270148	-0.883396	NTC:PRRX2	NTC	#N/A	PRRX2	2.73769	20.437	15.55	16.0295	13.063	11.685	13.3935	1.36378	0.447608	OTX1_PRRX2	1.28949	0.389398	-0.900091	NTC	#N/A	PRRX2	0.0840643	18.474	17.4285	20.2085	13.063	11.685	13.3935	1.47113	0.556922
OTX1_PRRX2	0.910411	0.0270148	-0.883396	OTX1:PRRX2	OTX1	1.48027	PRRX2	2.73769	6.011	6.292	9.627	7.195	7.5735	6.454	1.03334	0.0473112	OTX1_PRRX2	1.28949	0.389398	-0.900091	OTX1	0.678072	PRRX2	0.0840643	9.246	9.8995	11.015	7.195	7.5735	6.454	1.42116	0.507066
ZNF680_ZNF735	-0.503825	-1.38718	-0.88336	NTC:ZNF680	NTC	#N/A	ZNF680	3.0993	5.589	5.3785	4.3215	6.817	6.6095	7.1135	0.744352	-0.425942	ZNF680_ZNF735	0.0156167	0.0798456	0.0642289	NTC	#N/A	ZNF680	2.50843	5.801	5.3465	6.9425	6.817	6.6095	7.1135	0.880721	-0.183244
ZNF680_ZNF735	-0.503825	-1.38718	-0.88336	NTC:ZNF735	NTC	#N/A	ZNF735	0	8.7865	4.8335	6.357	4.1565	3.9885	4.01	1.64352	0.71679	ZNF680_ZNF735	0.0156167	0.0798456	0.0642289	NTC	#N/A	ZNF735	0	7.493	7.508	7.383	4.1565	3.9885	4.01	1.84155	0.880918
ZNF680_ZNF735	-0.503825	-1.38718	-0.88336	ZNF680:ZNF735	ZNF680	3.0993	ZNF735	0	1.1255	2.148	2.4565	2.4215	2.451	2.893	0.737879	-0.438544	ZNF680_ZNF735	0.0156167	0.0798456	0.0642289	ZNF680	2.50843	ZNF735	0	3.214	2.6105	1.643	2.4215	2.451	2.893	0.961625	-0.0564535
ZIK1_ZNF530	0.367012	-0.516064	-0.883076	NTC:ZIK1	NTC	#N/A	ZIK1	2.71809	9.541	8.088	5.4985	8.282	7.3965	8.917	0.940314	-0.0887851	ZIK1_ZNF530	0.252373	0.159487	-0.0928862	NTC	#N/A	ZIK1	0.201634	6.367	5.8795	5.085	8.282	7.3965	8.917	0.704661	-0.504998
ZIK1_ZNF530	0.367012	-0.516064	-0.883076	NTC:ZNF530	NTC	#N/A	ZNF530	2.31615	17.534	22.8765	20.5045	11.1355	9.721	10.766	1.92632	0.945846	ZIK1_ZNF530	0.252373	0.159487	-0.0928862	NTC	#N/A	ZNF530	2.90497	17.975	16.854	19.9225	11.1355	9.721	10.766	1.73141	0.791947
ZIK1_ZNF530	0.367012	-0.516064	-0.883076	ZIK1:ZNF530	ZIK1	2.71809	ZNF530	2.31615	15.59	3.07	5.544	7.1485	6.5225	5.5205	1.26118	0.334778	ZIK1_ZNF530	0.252373	0.159487	-0.0928862	ZIK1	0.201634	ZNF530	2.90497	5.892	8.7925	8.145	7.1485	6.5225	5.5205	1.18956	0.250432
NLRP6_NLRP8	-0.149353	-1.03243	-0.883073	NLRP6:NLRP8	NLRP6	0.0565835	NLRP8	0	14.7975	7.519	8.3075	13.6265	10.378	11.911	0.852668	-0.229944	NLRP6_NLRP8	0.153167	-0.424574	-0.57774	NLRP6	0	NLRP8	0	12.125	7.884	10.348	13.6265	10.378	11.911	0.845234	-0.242577
NLRP6_NLRP8	-0.149353	-1.03243	-0.883073	NLRP6:NTC	NLRP6	0.0565835	NTC	#N/A	8.62	9.523	6.7385	9.616	10.84	10.1255	0.813613	-0.297586	NLRP6_NLRP8	0.153167	-0.424574	-0.57774	NLRP6	0	NTC	#N/A	9.5325	10.1395	10.015	9.616	10.84	10.1255	0.97075	-0.0428279
NLRP6_NLRP8	-0.149353	-1.03243	-0.883073	NLRP8:NTC	NLRP8	0	NTC	#N/A	12.022	16.1435	6.9715	10.187	8.3675	9.347	1.25932	0.332648	NLRP6_NLRP8	0.153167	-0.424574	-0.57774	NLRP8	0	NTC	#N/A	10.5425	10.369	13.397	10.187	8.3675	9.347	1.22963	0.298223
KRTAP9-1_KRTAP9-7	0.26942	-0.613624	-0.883045	KRTAP9-1:KRTAP9-7	KRTAP9-1	#N/A	KRTAP9-7	#N/A	0.793	4.617	4.191	3.9405	3.7755	3.177	0.881392	-0.182145	KRTAP9-1_KRTAP9-7	0.829695	0.571087	-0.258608	KRTAP9-1	#N/A	KRTAP9-7	#N/A	6.5555	4.3855	3.9535	3.9405	3.7755	3.177	1.36735	0.451378
KRTAP9-1_KRTAP9-7	0.26942	-0.613624	-0.883045	KRTAP9-1:NTC	KRTAP9-1	#N/A	NTC	#N/A	24.581	25.8665	28.1925	16.9195	19.633	15.5545	1.5092	0.593786	KRTAP9-1_KRTAP9-7	0.829695	0.571087	-0.258608	KRTAP9-1	#N/A	NTC	#N/A	28.609	33.342	30.878	16.9195	19.633	15.5545	1.78151	0.833098
KRTAP9-1_KRTAP9-7	0.26942	-0.613624	-0.883045	KRTAP9-7:NTC	KRTAP9-7	#N/A	NTC	#N/A	6.1385	10.789	8.484	6.902	6.9235	7.388	1.19789	0.260499	KRTAP9-1_KRTAP9-7	0.829695	0.571087	-0.258608	KRTAP9-7	#N/A	NTC	#N/A	7.9255	9.471	8.312	6.902	6.9235	7.388	1.21189	0.277263
USP17L4_USP17L7	0.861862	-0.0209183	-0.88278	NTC:USP17L4	NTC	#N/A	USP17L4	0	22.151	13.6585	15.6145	9.57	9.8115	9.475	1.78206	0.833546	USP17L4_USP17L7	1.18399	0.133182	-1.05081	NTC	#N/A	USP17L4	0	17.975	13.596	15.1595	9.57	9.8115	9.475	1.61941	0.695468
USP17L4_USP17L7	0.861862	-0.0209183	-0.88278	NTC:USP17L7	NTC	#N/A	USP17L7	0.0143553	15.04	8.264	11.2305	9.6705	10.32	9.805	1.15905	0.212944	USP17L4_USP17L7	1.18399	0.133182	-1.05081	NTC	#N/A	USP17L7	0.0426443	13.3065	12.7605	11.5625	9.6705	10.32	9.805	1.26293	0.33677
USP17L4_USP17L7	0.861862	-0.0209183	-0.88278	USP17L4:USP17L7	USP17L4	0	USP17L7	0.0143553	5.6785	16.8245	11.3445	11.413	11.4715	7.205	1.12489	0.169789	USP17L4_USP17L7	1.18399	0.133182	-1.05081	USP17L4	0	USP17L7	0.0426443	10.3055	13.4185	12.718	11.413	11.4715	7.205	1.21112	0.276342
INSRR_ROS1	0.401468	-0.480884	-0.882352	INSRR:NTC	INSRR	0	NTC	#N/A	10.6535	9.282	8.6035	8.1205	8.411	9.21	1.10868	0.148839	INSRR_ROS1	0.483591	0.038261	-0.44533	INSRR	0	NTC	#N/A	9.94	9.9305	12.468	8.1205	8.411	9.21	1.25628	0.329157
INSRR_ROS1	0.401468	-0.480884	-0.882352	INSRR:ROS1	INSRR	0	ROS1	0	1.816	2.557	5.226	3.9175	4.5415	4.495	0.741007	-0.432442	INSRR_ROS1	0.483591	0.038261	-0.44533	INSRR	0	ROS1	0.0143553	4.711	4.459	3.656	3.9175	4.5415	4.495	0.990119	-0.0143263
INSRR_ROS1	0.401468	-0.480884	-0.882352	NTC:ROS1	NTC	#N/A	ROS1	0	9.3235	12.144	12.868	7.357	8.1295	7.7455	1.47794	0.563588	INSRR_ROS1	0.483591	0.038261	-0.44533	NTC	#N/A	ROS1	0.0143553	9.599	10.171	12.23	7.357	8.1295	7.7455	1.37741	0.461959
ZNF248_ZNF567	-1.19909	-2.08103	-0.881941	NTC:ZNF248	NTC	#N/A	ZNF248	2.16027	4.962	7.342	8.41	5.321	5.1005	6.317	1.23751	0.307436	ZNF248_ZNF567	-0.389766	0.42135	0.811117	NTC	#N/A	ZNF248	2.18269	4.407	6.923	4.477	5.321	5.1005	6.317	0.94435	-0.0826067
ZNF248_ZNF567	-1.19909	-2.08103	-0.881941	NTC:ZNF567	NTC	#N/A	ZNF567	2.84599	0.294	1.587	2.1725	2.2445	2.137	2.3435	0.602751	-0.730366	ZNF248_ZNF567	-0.389766	0.42135	0.811117	NTC	#N/A	ZNF567	2.57531	1.266	4.0205	2.644	2.2445	2.137	2.3435	1.17926	0.237878
ZNF248_ZNF567	-1.19909	-2.08103	-0.881941	ZNF248:ZNF567	ZNF248	2.16027	ZNF567	2.84599	0.102	0.7775	0.688	0.8715	1.819	1.602	0.365172	-1.45335	ZNF248_ZNF567	-0.389766	0.42135	0.811117	ZNF248	2.18269	ZNF567	2.57531	2.2885	1.3055	1.548	0.8715	1.819	1.602	1.1979	0.260511
ZNF688_ZNF747	0.500002	-0.381749	-0.881751	NTC:ZNF688	NTC	#N/A	ZNF688	2.81762	16.2935	12.953	14.716	10.7345	12.8835	13.2565	1.19222	0.25365	ZNF688_ZNF747	0.221925	0.469913	0.247988	NTC	#N/A	ZNF688	2.27799	12.034	13.429	11.277	10.7345	12.8835	13.2565	0.996352	-0.00527186
ZNF688_ZNF747	0.500002	-0.381749	-0.881751	NTC:ZNF747	NTC	#N/A	ZNF747	2.01078	14.6695	20.4235	13.0725	14.7985	12.2375	12.1765	1.22832	0.296687	ZNF688_ZNF747	0.221925	0.469913	0.247988	NTC	#N/A	ZNF747	1.31034	12.4905	17.4075	14.79	14.7985	12.2375	12.1765	1.13964	0.188574
ZNF688_ZNF747	0.500002	-0.381749	-0.881751	ZNF688:ZNF747	ZNF688	2.81762	ZNF747	2.01078	12.968	17.458	9.871	15.446	14.345	12.9545	0.942719	-0.0851001	ZNF688_ZNF747	0.221925	0.469913	0.247988	ZNF688	2.27799	ZNF747	1.31034	22.802	17.3445	19.16	15.446	14.345	12.9545	1.38743	0.472418
JOSD1_JOSD2	0.673612	-0.207919	-0.881531	JOSD1:JOSD2	JOSD1	4.2032	JOSD2	4.45812	15.104	8.2965	7.739	11.76	10.862	8.258	1.0084	0.012073	JOSD1_JOSD2	0.188726	0.169201	-0.0195253	JOSD1	4.90641	JOSD2	4.80684	11.498	9.482	15.1595	11.76	10.862	8.258	1.17032	0.226904
JOSD1_JOSD2	0.673612	-0.207919	-0.881531	JOSD1:NTC	JOSD1	4.2032	NTC	#N/A	4.297	3.984	5.243	3.2695	3.8945	4.211	1.18892	0.249655	JOSD1_JOSD2	0.188726	0.169201	-0.0195253	JOSD1	4.90641	NTC	#N/A	3.0495	3.0595	7.002	3.2695	3.8945	4.211	1.15262	0.204911
JOSD1_JOSD2	0.673612	-0.207919	-0.881531	JOSD2:NTC	JOSD2	4.45812	NTC	#N/A	14.1065	5.9155	11.5945	6.223	6.8045	7.7725	1.52002	0.604094	JOSD1_JOSD2	0.188726	0.169201	-0.0195253	JOSD2	4.80684	NTC	#N/A	8.656	6.61	12.1225	6.223	6.8045	7.7725	1.31675	0.396987
KRT20_KRT39	0.0342375	-0.847125	-0.881363	KRT20:KRT39	KRT20	0.189034	KRT39	0.0143553	14.426	7.358	6.232	8.606	8.483	7.6265	1.13354	0.180835	KRT20_KRT39	-0.796061	-0.124632	0.671429	KRT20	0.0426443	KRT39	0.432959	9.453	12.531	11.6225	8.606	8.483	7.6265	1.35973	0.443324
KRT20_KRT39	0.0342375	-0.847125	-0.881363	KRT20:NTC	KRT20	0.189034	NTC	#N/A	7.4685	6.845	7.574	6.74	7.7755	7.7635	0.982427	-0.0255773	KRT20_KRT39	-0.796061	-0.124632	0.671429	KRT20	0.0426443	NTC	#N/A	5.046	5.9935	5.585	6.74	7.7755	7.7635	0.746196	-0.422374
KRT20_KRT39	0.0342375	-0.847125	-0.881363	KRT39:NTC	KRT39	0.0143553	NTC	#N/A	18.4675	10.212	6.073	7.272	7.335	7.4795	1.57347	0.653952	KRT20_KRT39	-0.796061	-0.124632	0.671429	KRT39	0.432959	NTC	#N/A	8.893	6.923	6.0135	7.272	7.335	7.4795	0.988364	-0.0168857
VAMP2_VAMP4	0.603789	-0.277543	-0.881332	NTC:VAMP2	NTC	#N/A	VAMP2	4.20085	18.058	16.1355	24.968	14.922	15.2075	14.4195	1.32801	0.409266	VAMP2_VAMP4	0.562771	0.37685	-0.185921	NTC	#N/A	VAMP2	4.59515	17.3845	22.4405	14.838	14.922	15.2075	14.4195	1.22703	0.295172
VAMP2_VAMP4	0.603789	-0.277543	-0.881332	NTC:VAMP4	NTC	#N/A	VAMP4	2.79077	18.455	13.819	14.494	13.0865	11.573	12.8905	1.24549	0.316709	VAMP2_VAMP4	0.562771	0.37685	-0.185921	NTC	#N/A	VAMP4	3.54473	11.985	11.654	16.469	13.0865	11.573	12.8905	1.06812	0.0950771
VAMP2_VAMP4	0.603789	-0.277543	-0.881332	VAMP2:VAMP4	VAMP2	4.20085	VAMP4	2.79077	9.4765	10.917	12.487	11.6675	12.6665	11.938	0.906498	-0.141624	VAMP2_VAMP4	0.562771	0.37685	-0.185921	VAMP2	4.59515	VAMP4	3.54473	14.347	17.209	17.231	11.6675	12.6665	11.938	1.34503	0.42764
USP17L12_USP17L4	0.891763	0.010476	-0.881287	NTC:USP17L12	NTC	#N/A	USP17L12	0	7.277	9.9875	7.4435	7.8505	7.761	8.7795	1.013	0.0186293	USP17L12_USP17L4	0.469435	-0.504612	-0.974047	NTC	#N/A	USP17L12	0	6.5615	6.8295	6.6565	7.8505	7.761	8.7795	0.821922	-0.282927
USP17L12_USP17L4	0.891763	0.010476	-0.881287	NTC:USP17L4	NTC	#N/A	USP17L4	0	22.151	13.6585	15.6145	9.57	9.8115	9.475	1.78206	0.833546	USP17L12_USP17L4	0.469435	-0.504612	-0.974047	NTC	#N/A	USP17L4	0	17.975	13.596	15.1595	9.57	9.8115	9.475	1.61941	0.695468
USP17L12_USP17L4	0.891763	0.010476	-0.881287	USP17L12:USP17L4	USP17L12	0	USP17L4	0	77.451	58.113	59.444	59.441	61.337	63.188	1.06002	0.0840942	USP17L12_USP17L4	0.469435	-0.504612	-0.974047	USP17L12	0	USP17L4	0	41.379	44.505	46.013	59.441	61.337	63.188	0.716964	-0.480027
ADCY2_ADCY5	1.86992	0.988684	-0.88124	ADCY2:ADCY5	ADCY2	0.0703893	ADCY5	0.0426443	15.9355	13.6425	19.64	8.0355	8.2985	8.972	1.94491	0.959707	ADCY2_ADCY5	0.973874	0.443793	-0.530081	ADCY2	0	ADCY5	0.111031	12.326	10.453	10.193	8.0355	8.2985	8.972	1.30293	0.381762
ADCY2_ADCY5	1.86992	0.988684	-0.88124	ADCY2:NTC	ADCY2	0.0703893	NTC	#N/A	12.495	13.875	22.3695	10.472	8.5225	10.052	1.67798	0.746727	ADCY2_ADCY5	0.973874	0.443793	-0.530081	ADCY2	0	NTC	#N/A	12.0095	8.625	10.765	10.472	8.5225	10.052	1.08101	0.112377
ADCY2_ADCY5	1.86992	0.988684	-0.88124	ADCY5:NTC	ADCY5	0.0426443	NTC	#N/A	22.9305	25.057	32.622	11.051	11.5115	14.062	2.20097	1.13814	ADCY2_ADCY5	0.973874	0.443793	-0.530081	ADCY5	0.111031	NTC	#N/A	16.1735	16.468	18.803	11.051	11.5115	14.062	1.40465	0.490208
PAX5_PAX9	0.713757	-0.167385	-0.881142	NTC:PAX5	NTC	#N/A	PAX5	0.0840643	6.9065	7.9355	11.2875	7.935	7.1005	8.294	1.12002	0.163524	PAX5_PAX9	0.287921	0.397571	0.10965	NTC	#N/A	PAX5	0.0565835	7.627	9.2205	7.6685	7.935	7.1005	8.294	1.05086	0.0715682
PAX5_PAX9	0.713757	-0.167385	-0.881142	NTC:PAX9	NTC	#N/A	PAX9	0.823749	46.4115	32.119	24.61	19.24	20.7165	18.841	1.75416	0.810784	PAX5_PAX9	0.287921	0.397571	0.10965	NTC	#N/A	PAX9	0.286881	23.6295	20.488	26.555	19.24	20.7165	18.841	1.20196	0.265394
PAX5_PAX9	0.713757	-0.167385	-0.881142	PAX5:PAX9	PAX5	0.0840643	PAX9	0.823749	5.346	7.382	10.2235	7.7885	6.487	6.857	1.08608	0.119125	PAX5_PAX9	0.287921	0.397571	0.10965	PAX5	0.0565835	PAX9	0.286881	8.2905	9.44	10.6935	7.7885	6.487	6.857	1.34504	0.427646
FOXD3_FOXE1	1.01947	0.13875	-0.880717	FOXD3:FOXE1	FOXD3	1.23266	FOXE1	1.20163	17.534	23.59	9.894	10.927	13.8505	11.3155	1.41352	0.499287	FOXD3_FOXE1	1.15928	0.191485	-0.967793	FOXD3	0.201634	FOXE1	0.0143553	13.726	18.1175	12.1225	10.927	13.8505	11.3155	1.21813	0.284669
FOXD3_FOXE1	1.01947	0.13875	-0.880717	FOXD3:NTC	FOXD3	1.23266	NTC	#N/A	13.0195	17.5865	14.9665	13.557	11.9915	13.5765	1.16479	0.220073	FOXD3_FOXE1	1.15928	0.191485	-0.967793	FOXD3	0.201634	NTC	#N/A	18.011	18.2535	18.7555	13.557	11.9915	13.5765	1.40626	0.491865
FOXD3_FOXE1	1.01947	0.13875	-0.880717	FOXE1:NTC	FOXE1	1.20163	NTC	#N/A	9.1825	8.8895	9.6325	6.4775	6.1115	7.0585	1.41008	0.495775	FOXD3_FOXE1	1.15928	0.191485	-0.967793	FOXE1	0.0143553	NTC	#N/A	9.8365	8.469	5.585	6.4775	6.1115	7.0585	1.21596	0.282091
ST6GALNAC3_ST6GALNAC6	0.00523973	-0.874738	-0.879978	NTC:ST6GALNAC3	NTC	#N/A	ST6GALNAC3	1.21412	5.4095	2.7655	6.391	5.4445	6.364	5.163	0.858262	-0.220509	ST6GALNAC3_ST6GALNAC6	0.566635	0.0171704	-0.549465	NTC	#N/A	ST6GALNAC3	0.0703893	6.014	5.179	5.335	5.4445	6.364	5.163	0.973868	-0.0382019
ST6GALNAC3_ST6GALNAC6	0.00523973	-0.874738	-0.879978	NTC:ST6GALNAC6	NTC	#N/A	ST6GALNAC6	4.62877	32.2035	19.494	26.697	19.3095	19.475	14.776	1.46366	0.549583	ST6GALNAC3_ST6GALNAC6	0.566635	0.0171704	-0.549465	NTC	#N/A	ST6GALNAC6	4.88362	25.6385	18.2635	19.565	19.3095	19.475	14.776	1.18496	0.244837
ST6GALNAC3_ST6GALNAC6	0.00523973	-0.874738	-0.879978	ST6GALNAC3:ST6GALNAC6	ST6GALNAC3	1.21412	ST6GALNAC6	4.62877	2.0335	3.3425	4.5375	5.0665	5.534	4.367	0.662335	-0.594367	ST6GALNAC3_ST6GALNAC6	0.566635	0.0171704	-0.549465	ST6GALNAC3	0.0703893	ST6GALNAC6	4.88362	4.4375	4.9285	3.537	5.0665	5.534	4.367	0.862068	-0.214127
ZNF431_ZNF85	-0.05086	-0.930796	-0.879936	NTC:ZNF431	NTC	#N/A	ZNF431	2.44626	7.6605	13.434	7.0285	5.876	5.7395	5.6945	1.62467	0.700145	ZNF431_ZNF85	-0.22125	0.192338	0.413588	NTC	#N/A	ZNF431	2.90689	6.2635	5.4195	6.204	5.876	5.7395	5.6945	1.03333	0.0473057
ZNF431_ZNF85	-0.05086	-0.930796	-0.879936	NTC:ZNF85	NTC	#N/A	ZNF85	3.40463	1.931	6.0515	4.0205	5.83	4.725	5.603	0.742852	-0.428854	ZNF431_ZNF85	-0.22125	0.192338	0.413588	NTC	#N/A	ZNF85	3.16511	4.5165	3.54	4.442	5.83	4.725	5.603	0.773518	-0.370494
ZNF431_ZNF85	-0.05086	-0.930796	-0.879936	ZNF431:ZNF85	ZNF431	2.44626	ZNF85	3.40463	4.911	2.02	1.433	1.9665	2.0685	2.417	1.29634	0.374447	ZNF431_ZNF85	-0.22125	0.192338	0.413588	ZNF431	2.90689	ZNF85	3.16511	2.0575	2.767	3.4295	1.9665	2.0685	2.417	1.27929	0.355347
TIMM8A_TIMM8B	-1.4238	-2.30346	-0.879659	NTC:TIMM8A	NTC	#N/A	TIMM8A	4.11187	1.931	7.15	4.3845	6.4085	5.5625	4.001	0.843069	-0.246277	TIMM8A_TIMM8B	-0.799211	-1.0076	-0.208393	NTC	#N/A	TIMM8A	4.56682	2.3495	2.6105	3.4775	6.4085	5.5625	4.001	0.528268	-0.920657
TIMM8A_TIMM8B	-1.4238	-2.30346	-0.879659	NTC:TIMM8B	NTC	#N/A	TIMM8B	6.04111	11.945	6.084	7.028	7.349	6.007	7.562	1.19787	0.260469	TIMM8A_TIMM8B	-0.799211	-1.0076	-0.208393	NTC	#N/A	TIMM8B	6.55704	15.327	10.453	9.1695	7.349	6.007	7.562	1.67079	0.740527
TIMM8A_TIMM8B	-1.4238	-2.30346	-0.879659	TIMM8A:TIMM8B	TIMM8A	4.11187	TIMM8B	6.04111	4.2715	0.8815	2.4165	6.7015	6.519	5.5025	0.404289	-1.30654	TIMM8A_TIMM8B	-0.799211	-1.0076	-0.208393	TIMM8A	4.56682	TIMM8B	6.55704	2.891	4.845	3.3345	6.7015	6.519	5.5025	0.591278	-0.758091
CCR4_CX3CR1	0.229542	-0.649972	-0.879514	CCR4:CX3CR1	CCR4	0.0143553	CX3CR1	0	20.079	9.0975	14.193	15.9935	15.41	14.95	0.935625	-0.0959975	CCR4_CX3CR1	-0.212902	-0.0103592	0.202543	CCR4	0.0285692	CX3CR1	0	16.003	17.3445	15.2305	15.9935	15.41	14.95	1.04799	0.0676248
CCR4_CX3CR1	0.229542	-0.649972	-0.879514	CCR4:NTC	CCR4	0.0143553	NTC	#N/A	12.597	9.779	11.0255	8.9685	8.1	9.897	1.23868	0.308798	CCR4_CX3CR1	-0.212902	-0.0103592	0.202543	CCR4	0.0285692	NTC	#N/A	8.5705	9.565	6.74	8.9685	8.1	9.897	0.922494	-0.116389
CCR4_CX3CR1	0.229542	-0.649972	-0.879514	CX3CR1:NTC	CX3CR1	0	NTC	#N/A	17.3675	13.37	11.1395	15.176	12.9555	13.037	1.01721	0.0246172	CCR4_CX3CR1	-0.212902	-0.0103592	0.202543	CX3CR1	0	NTC	#N/A	15.686	10.38	13.4685	15.176	12.9555	13.037	0.960309	-0.0584287
SLC22A10_SLC22A11	-0.404649	-1.28405	-0.879401	NTC:SLC22A10	NTC	#N/A	SLC22A10	0	5.359	6.9895	5.2655	10.9815	9.2915	8.8435	0.604949	-0.725114	SLC22A10_SLC22A11	-0.489232	-0.142895	0.346337	NTC	#N/A	SLC22A10	0	5.186	4.9915	5.311	10.9815	9.2915	8.8435	0.531949	-0.91064
SLC22A10_SLC22A11	-0.404649	-1.28405	-0.879401	NTC:SLC22A11	NTC	#N/A	SLC22A11	0	16.102	23.55	16.928	15.292	14.9405	14.831	1.25556	0.328333	SLC22A10_SLC22A11	-0.489232	-0.142895	0.346337	NTC	#N/A	SLC22A11	0	19.935	18.055	22.721	15.292	14.9405	14.831	1.34723	0.429999
SLC22A10_SLC22A11	-0.404649	-1.28405	-0.879401	SLC22A10:SLC22A11	SLC22A10	0	SLC22A11	0	4.617	8.7615	3.19	7.388	7.068	7.1595	0.76651	-0.383623	SLC22A10_SLC22A11	-0.489232	-0.142895	0.346337	SLC22A10	0	SLC22A11	0	7.3285	6.213	6.0615	7.388	7.068	7.1595	0.906896	-0.140992
PLXNB1_PLXNB2	-1.0203	-1.89952	-0.879224	NTC:PLXNB1	NTC	#N/A	PLXNB1	2.58737	5.6015	5.9315	3.3325	8.3285	7.259	7.086	0.655633	-0.609039	PLXNB1_PLXNB2	-0.987758	-0.236321	0.751438	NTC	#N/A	PLXNB1	2.07724	3.9685	2.924	3.4415	8.3285	7.259	7.086	0.455774	-1.13361
PLXNB1_PLXNB2	-1.0203	-1.89952	-0.879224	NTC:PLXNB2	NTC	#N/A	PLXNB2	4.99729	10.6535	14.188	13.7895	17.1425	15.3665	14.6575	0.819035	-0.288004	PLXNB1_PLXNB2	-0.987758	-0.236321	0.751438	NTC	#N/A	PLXNB2	6.07831	13.233	13.4915	16.064	17.1425	15.3665	14.6575	0.90718	-0.140539
PLXNB1_PLXNB2	-1.0203	-1.89952	-0.879224	PLXNB1:PLXNB2	PLXNB1	2.58737	PLXNB2	4.99729	11.753	3.142	4.9585	7.334	7.992	7.809	0.858159	-0.220684	PLXNB1_PLXNB2	-0.987758	-0.236321	0.751438	PLXNB1	2.07724	PLXNB2	6.07831	8.406	5.6915	6.3115	7.334	7.992	7.809	0.88217	-0.180872
SLC22A6_SLC22A8	0.229464	-0.649682	-0.879146	NTC:SLC22A6	NTC	#N/A	SLC22A6	0	17.892	9.4185	12.5555	9.593	10.6595	10.8765	1.28067	0.3569	SLC22A6_SLC22A8	0.0349416	-0.443134	-0.478075	NTC	#N/A	SLC22A6	0	11.261	10.056	11.551	9.593	10.6595	10.8765	1.05586	0.0784244
SLC22A6_SLC22A8	0.229464	-0.649682	-0.879146	NTC:SLC22A8	NTC	#N/A	SLC22A8	0	11.4335	9.5385	10.036	8.0895	7.9125	6.436	1.38194	0.466696	SLC22A6_SLC22A8	0.0349416	-0.443134	-0.478075	NTC	#N/A	SLC22A8	0	9.922	10.15	8.5025	8.0895	7.9125	6.436	1.27349	0.348784
SLC22A6_SLC22A8	0.229464	-0.649682	-0.879146	SLC22A6:SLC22A8	SLC22A6	0	SLC22A8	0	5.1415	10.268	14.329	8.8915	7.8945	8.6885	1.16738	0.223278	SLC22A6_SLC22A8	0.0349416	-0.443134	-0.478075	SLC22A6	0	SLC22A8	0	6.3545	8.187	8.3835	8.8915	7.8945	8.6885	0.89992	-0.152132
RANBP2_RGPD8	-2.74595	-3.62506	-0.879108	NTC:RANBP2	NTC	#N/A	RANBP2	4.38197	0.895	0.144	2.1835	3.2695	4.909	4.1745	0.260868	-1.93861	RANBP2_RGPD8	-2.07643	-1.26543	0.810999	NTC	#N/A	RANBP2	4.01525	0.7365	1.368	0.786	3.2695	4.909	4.1745	0.233992	-2.09547
RANBP2_RGPD8	-2.74595	-3.62506	-0.879108	NTC:RGPD8	NTC	#N/A	RGPD8	2.33914	7.7375	7.9755	7.352	7.3105	7.7395	7.159	1.03854	0.0545609	RANBP2_RGPD8	-2.07643	-1.26543	0.810999	NTC	#N/A	RGPD8	1.70929	10.9265	5.2525	8.717	7.3105	7.7395	7.159	1.12099	0.16477
RANBP2_RGPD8	-2.74595	-3.62506	-0.879108	RANBP2:RGPD8	RANBP2	4.38197	RGPD8	2.33914	0.23	0.192	0.967	5.275	4.361	6.189	0.0877725	-3.51009	RANBP2_RGPD8	-2.07643	-1.26543	0.810999	RANBP2	4.01525	RGPD8	1.70929	1.753	2.151	2.429	5.275	4.361	6.189	0.40019	-1.32124
IFNA13_IFNA8	0.787779	-0.0911633	-0.878942	IFNA13:IFNA8	IFNA13	0.176323	IFNA8	0	4.6935	10.4205	10.9685	9.0225	10.064	9.265	0.919969	-0.120343	IFNA13_IFNA8	1.4132	0.381907	-1.03129	IFNA13	0	IFNA8	0	11.5105	13.0425	14.516	9.0225	10.064	9.265	1.37802	0.462599
IFNA13_IFNA8	0.787779	-0.0911633	-0.878942	IFNA13:NTC	IFNA13	0.176323	NTC	#N/A	11.1395	13.146	10.315	8.49	10.118	9.677	1.22328	0.290756	IFNA13_IFNA8	1.4132	0.381907	-1.03129	IFNA13	0	NTC	#N/A	13.7385	12.071	15.516	8.49	10.118	9.677	1.46104	0.546995
IFNA13_IFNA8	0.787779	-0.0911633	-0.878942	IFNA8:NTC	IFNA8	0	NTC	#N/A	12.8275	12.849	9.735	7.133	6.772	7.5165	1.65308	0.725158	IFNA13_IFNA8	1.4132	0.381907	-1.03129	IFNA8	0	NTC	#N/A	11.547	13.7315	11.7655	7.133	6.772	7.5165	1.72929	0.79018
GRAPL_NCK1	-0.136214	-1.01501	-0.878791	GRAPL:NCK1	GRAPL	0.0976108	NCK1	4.79909	5.602	4.625	4.509	7.3415	7.461	6.4085	0.694734	-0.525468	GRAPL_NCK1	0.00051275	-0.231463	-0.231975	GRAPL	0.0565835	NCK1	4.17872	7.049	5.4195	5.585	7.3415	7.461	6.4085	0.851139	-0.232534
GRAPL_NCK1	-0.136214	-1.01501	-0.878791	GRAPL:NTC	GRAPL	0.0976108	NTC	#N/A	7.0855	5.4185	6.7495	8.151	7.126	6.784	0.872739	-0.196377	GRAPL_NCK1	0.00051275	-0.231463	-0.231975	GRAPL	0.0565835	NTC	#N/A	6.1905	8.7925	7.002	8.151	7.126	6.784	0.996555	-0.00497866
GRAPL_NCK1	-0.136214	-1.01501	-0.878791	NCK1:NTC	NCK1	4.79909	NTC	#N/A	8.057	8.7695	7.1245	5.606	5.516	5.7585	1.41886	0.504728	GRAPL_NCK1	0.00051275	-0.231463	-0.231975	NCK1	4.17872	NTC	#N/A	5.6735	4.563	4.9775	5.606	5.516	5.7585	0.901277	-0.149958
CDH10_CDH19	0.734629	-0.144116	-0.878744	CDH10:CDH19	CDH10	0.0426443	CDH19	0.0285692	5.1285	2.741	7.1875	5.3285	5.494	5.264	0.936002	-0.0954161	CDH10_CDH19	0.773164	0.17113	-0.602034	CDH10	0	CDH19	0	6.4645	6.892	5.692	5.3285	5.494	5.264	1.18413	0.243827
CDH10_CDH19	0.734629	-0.144116	-0.878744	CDH10:NTC	CDH10	0.0426443	NTC	#N/A	29.313	41.465	34.7485	8.969	8.3205	8.34	4.11738	2.04173	CDH10_CDH19	0.773164	0.17113	-0.602034	CDH10	0	NTC	#N/A	25.541	30.147	25.138	8.969	8.3205	8.34	3.15363	1.65701
CDH10_CDH19	0.734629	-0.144116	-0.878744	CDH19:NTC	CDH19	0.0285692	NTC	#N/A	9.234	3.896	4.4065	5.892	5.548	6.015	1.00467	0.00672048	CDH10_CDH19	0.773164	0.17113	-0.602034	CDH19	0	NTC	#N/A	5.393	5.19	4.9065	5.892	5.548	6.015	0.887396	-0.17235
H2BC6_H2BU1	0.393248	-0.485265	-0.878514	H2BC6:H2BU1	H2BC6	0	H2BU1	0.250962	2.8265	14.5005	3.469	4.4495	5.0285	5.292	1.40799	0.493636	H2BC6_H2BU1	0.0674826	-0.270433	-0.337916	H2BC6	0.475085	H2BU1	0.0285692	4.608	5.2315	5.74	4.4495	5.0285	5.292	1.05481	0.0769791
H2BC6_H2BU1	0.393248	-0.485265	-0.878514	H2BC6:NTC	H2BC6	0	NTC	#N/A	10.359	8.889	15.1595	9.277	9.508	10.043	1.19354	0.255252	H2BC6_H2BU1	0.0674826	-0.270433	-0.337916	H2BC6	0.475085	NTC	#N/A	9.325	12.2175	8.669	9.277	9.508	10.043	1.04799	0.0676271
H2BC6_H2BU1	0.393248	-0.485265	-0.878514	H2BU1:NTC	H2BU1	0.250962	NTC	#N/A	8.466	7.238	12.265	9.2	8.494	7.699	1.10145	0.139398	H2BC6_H2BU1	0.0674826	-0.270433	-0.337916	H2BU1	0.0285692	NTC	#N/A	8.8075	7.393	7.24	9.2	8.494	7.699	0.923109	-0.115428
H2AC12_H2AC7	0.133152	-0.745079	-0.878232	H2AC12:H2AC7	H2AC12	0.613532	H2AC7	1.20789	16.6645	9.7875	13.368	18.2225	19.926	16.8365	0.724198	-0.465545	H2AC12_H2AC7	-0.379385	-0.190419	0.188967	H2AC12	1.24489	H2AC7	0	17.1045	19.235	16.314	18.2225	19.926	16.8365	0.957598	-0.0625087
H2AC12_H2AC7	0.133152	-0.745079	-0.878232	H2AC12:NTC	H2AC12	0.613532	NTC	#N/A	7.6095	10.124	7.6995	12.909	14.392	11.0225	0.66364	-0.591528	H2AC12_H2AC7	-0.379385	-0.190419	0.188967	H2AC12	1.24489	NTC	#N/A	8.303	6.182	6.0375	12.909	14.392	11.0225	0.535507	-0.901023
H2AC12_H2AC7	0.133152	-0.745079	-0.878232	H2AC7:NTC	H2AC7	1.20789	NTC	#N/A	16.3955	11.5745	21.801	8.3825	10.8545	10.51	1.67314	0.742561	H2AC12_H2AC7	-0.379385	-0.190419	0.188967	H2AC7	0	NTC	#N/A	15.954	11.8625	14.683	8.3825	10.8545	10.51	1.4287	0.514702
TCAF1_TCAF2	1.19634	0.31813	-0.878209	NTC:TCAF1	NTC	#N/A	TCAF1	4.83946	4.016	7.182	12.811	6.1615	5.7575	7.4795	1.23767	0.30763	TCAF1_TCAF2	-1.46293	0.377947	1.84088	NTC	#N/A	TCAF1	4.54844	6.6285	7.9045	6.1925	6.1615	5.7575	7.4795	1.06841	0.0954618
TCAF1_TCAF2	1.19634	0.31813	-0.878209	NTC:TCAF2	NTC	#N/A	TCAF2	0.526069	10.193	5.026	7.4265	3.848	4.559	5.731	1.60175	0.679646	TCAF1_TCAF2	-1.46293	0.377947	1.84088	NTC	#N/A	TCAF2	1.32769	2.289	2.4855	2.31	3.848	4.559	5.731	0.501096	-0.99684
TCAF1_TCAF2	1.19634	0.31813	-0.878209	TCAF1:TCAF2	TCAF1	4.83946	TCAF2	0.526069	4.6425	13.338	6.806	5.136	4.747	5.722	1.58837	0.667546	TCAF1_TCAF2	-1.46293	0.377947	1.84088	TCAF1	4.54844	TCAF2	1.32769	6.233	5.2945	8.8955	5.136	4.747	5.722	1.30875	0.388186
RBM3_TRA2A	0.433452	-0.444578	-0.87803	NTC:RBM3	NTC	#N/A	RBM3	7.66164	12.5715	5.8355	9.1265	7.565	9.548	8.56	1.07247	0.100936	RBM3_TRA2A	0.0853627	0.0850888	-0.000273915	NTC	#N/A	RBM3	9.21109	10.5915	10.359	10.384	7.565	9.548	8.56	1.22052	0.2875
RBM3_TRA2A	0.433452	-0.444578	-0.87803	NTC:TRA2A	NTC	#N/A	TRA2A	5.73118	4.796	5.443	6.5675	5.6215	5.357	6.0605	0.986355	-0.0198214	RBM3_TRA2A	0.0853627	0.0850888	-0.000273915	NTC	#N/A	TRA2A	6.22246	4.279	4.02	5.6685	5.6215	5.357	6.0605	0.819737	-0.286767
RBM3_TRA2A	0.433452	-0.444578	-0.87803	RBM3:TRA2A	RBM3	7.66164	TRA2A	5.73118	6.484	5.154	6.175	6.9635	7.0285	8.157	0.804235	-0.314311	RBM3_TRA2A	0.0853627	0.0850888	-0.000273915	RBM3	9.21109	TRA2A	6.22246	7.1215	9.2105	7.693	6.9635	7.0285	8.157	1.0847	0.117295
KRTAP4-1_KRTAP4-11	1.57563	0.697852	-0.877776	KRTAP4-1:KRTAP4-11	KRTAP4-1	#N/A	KRTAP4-11	#N/A	33.162	27.149	19.225	16.4565	13.194	13.7965	1.83064	0.872351	KRTAP4-1_KRTAP4-11	1.63867	0.819633	-0.819039	KRTAP4-1	#N/A	KRTAP4-11	#N/A	25.188	26.9515	24.9715	16.4565	13.194	13.7965	1.77483	0.82768
KRTAP4-1_KRTAP4-11	1.57563	0.697852	-0.877776	KRTAP4-1:NTC	KRTAP4-1	#N/A	NTC	#N/A	26.512	26.059	25.23	9.9555	13.0565	11.389	2.26159	1.17734	KRTAP4-1_KRTAP4-11	1.63867	0.819633	-0.819039	KRTAP4-1	#N/A	NTC	#N/A	19.5515	22.66	24.5305	9.9555	13.0565	11.389	1.94012	0.956144
KRTAP4-1_KRTAP4-11	1.57563	0.697852	-0.877776	KRTAP4-11:NTC	KRTAP4-11	#N/A	NTC	#N/A	17.5085	13.9955	20.215	8.683	8.021	8.5325	2.04937	1.03518	KRTAP4-1_KRTAP4-11	1.63867	0.819633	-0.819039	KRTAP4-11	#N/A	NTC	#N/A	14.6275	16.0185	18.3505	8.683	8.021	8.5325	1.94149	0.957167
ITGA10_ITGA2	-0.905538	-1.78213	-0.876596	ITGA10:NTC	ITGA10	2.35896	NTC	#N/A	2.826	7.35	5.0835	6.0995	6.0785	7.26	0.785034	-0.349172	ITGA10_ITGA2	-0.930645	-0.731096	0.199549	ITGA10	0.85599	NTC	#N/A	3.829	5.43	4.3225	6.0995	6.0785	7.26	0.698709	-0.517237
ITGA10_ITGA2	-0.905538	-1.78213	-0.876596	ITGA2:NTC	ITGA2	4.1416	NTC	#N/A	11.395	3.8715	2.6955	5.737	6.14	5.5205	1.03245	0.046068	ITGA10_ITGA2	-0.930645	-0.731096	0.199549	ITGA2	5.26003	NTC	#N/A	4.011	2.788	3.5605	5.737	6.14	5.5205	0.595459	-0.747926
ITGA10_ITGA2	-0.905538	-1.78213	-0.876596	ITGA10:ITGA2	ITGA10	2.35896	ITGA2	4.1416	0.384	3.2145	1.5865	3.3235	4.1115	2.893	0.502033	-0.994145	ITGA10_ITGA2	-0.930645	-0.731096	0.199549	ITGA10	0.85599	ITGA2	5.26003	2.788	2.0675	2.096	3.3235	4.1115	2.893	0.673073	-0.571165
PCDH20_PCDH9	0.249269	-0.627317	-0.876586	NTC:PCDH20	NTC	#N/A	PCDH20	0.0143553	5.6785	21.8105	11.7365	10.3485	12.7535	11.947	1.11916	0.162419	PCDH20_PCDH9	-0.458437	-0.892189	-0.433752	NTC	#N/A	PCDH20	0.0143553	10.1835	7.9155	8.967	10.3485	12.7535	11.947	0.772233	-0.372892
PCDH20_PCDH9	0.249269	-0.627317	-0.876586	NTC:PCDH9	NTC	#N/A	PCDH9	0.238787	7.277	8.8895	7.449	6.1305	5.469	5.4565	1.38459	0.469455	PCDH20_PCDH9	-0.458437	-0.892189	-0.433752	NTC	#N/A	PCDH9	0.176323	5.667	4.5215	5.597	6.1305	5.469	5.4565	0.92551	-0.111679
PCDH20_PCDH9	0.249269	-0.627317	-0.876586	PCDH20:PCDH9	PCDH20	0.0143553	PCDH9	0.238787	3.824	3.006	10.8325	6.2925	6.126	5.4565	0.988112	-0.0172537	PCDH20_PCDH9	-0.458437	-0.892189	-0.433752	PCDH20	0.0143553	PCDH9	0.176323	5.0885	5.054	6.3945	6.2925	6.126	5.4565	0.925147	-0.112246
ZSWIM5_ZSWIM6	-0.239418	-1.11537	-0.875948	NTC:ZSWIM5	NTC	#N/A	ZSWIM5	0.790772	7.1365	4.441	11.8955	6.501	6.7465	6.729	1.17503	0.232698	ZSWIM5_ZSWIM6	0.220287	0.487371	0.267084	NTC	#N/A	ZSWIM5	0.238787	7.9495	7.8945	6.8945	6.501	6.7465	6.729	1.13826	0.186833
ZSWIM5_ZSWIM6	-0.239418	-1.11537	-0.875948	NTC:ZSWIM6	NTC	#N/A	ZSWIM6	1.45418	10.564	6.4125	8.9275	7.912	7.2155	8.496	1.09654	0.132952	ZSWIM5_ZSWIM6	0.220287	0.487371	0.267084	NTC	#N/A	ZSWIM6	3.47119	10.792	7.4665	6.3115	7.912	7.2155	8.496	1.04007	0.0566751
ZSWIM5_ZSWIM6	-0.239418	-1.11537	-0.875948	ZSWIM5:ZSWIM6	ZSWIM5	0.790772	ZSWIM6	1.45418	1.9185	3.4705	5.487	4.0025	5.187	4.797	0.777607	-0.362887	ZSWIM5_ZSWIM6	0.220287	0.487371	0.267084	ZSWIM5	0.238787	ZSWIM6	3.47119	6.069	6.495	5.371	4.0025	5.187	4.797	1.28231	0.358743
ATOH7_BHLHA15	-1.6233	-2.49801	-0.874706	ATOH7:BHLHA15	ATOH7	0.432959	BHLHA15	0.495695	0.601	1.026	1.484	3.941	4.133	3.9275	0.259218	-1.94776	ATOH7_BHLHA15	-0.545078	-0.378341	0.166737	ATOH7	0.0565835	BHLHA15	0.250962	3.78	2.976	2.048	3.941	4.133	3.9275	0.733575	-0.446984
ATOH7_BHLHA15	-1.6233	-2.49801	-0.874706	ATOH7:NTC	ATOH7	0.432959	NTC	#N/A	3.9005	2.4445	3.0025	6.493	6.05	5.9505	0.505448	-0.984366	ATOH7_BHLHA15	-0.545078	-0.378341	0.166737	ATOH7	0.0565835	NTC	#N/A	5.405	5.0225	3.882	6.493	6.05	5.9505	0.773758	-0.370045
ATOH7_BHLHA15	-1.6233	-2.49801	-0.874706	BHLHA15:NTC	BHLHA15	0.495695	NTC	#N/A	8.006	12.841	3.747	9.2385	8.1255	9.274	0.923268	-0.115179	ATOH7_BHLHA15	-0.545078	-0.378341	0.166737	BHLHA15	0.250962	NTC	#N/A	5.4965	9.962	7.9665	9.2385	8.1255	9.274	0.879383	-0.185437
LRRC14_PRAMEF1	1.21978	0.345169	-0.874607	LRRC14:NTC	LRRC14	4.17553	NTC	#N/A	18.928	10.8535	25.145	13.8655	16.5795	14.996	1.20874	0.273508	LRRC14_PRAMEF1	1.46129	0.422689	-1.0386	LRRC14	4.15947	NTC	#N/A	18.097	18.0755	17.6955	13.8655	16.5795	14.996	1.18545	0.245434
LRRC14_PRAMEF1	1.21978	0.345169	-0.874607	LRRC14:PRAMEF1	LRRC14	4.17553	PRAMEF1	0	9.835	17.5545	23.746	12.2075	10.454	11.169	1.51152	0.596001	LRRC14_PRAMEF1	1.46129	0.422689	-1.0386	LRRC14	4.15947	PRAMEF1	0	15.7165	15.9245	17.4095	12.2075	10.454	11.169	1.44989	0.535943
LRRC14_PRAMEF1	1.21978	0.345169	-0.874607	NTC:PRAMEF1	NTC	#N/A	PRAMEF1	0	22.023	17.915	19.4015	10.5495	10.472	12.5245	1.7689	0.822852	LRRC14_PRAMEF1	1.46129	0.422689	-1.0386	NTC	#N/A	PRAMEF1	0	24.78	18.0655	19.8865	10.5495	10.472	12.5245	1.87003	0.903061
ITGA11_ITGA2	-0.266017	-1.14059	-0.874568	ITGA11:ITGA2	ITGA11	0.0426443	ITGA2	4.1416	3.159	1.4745	2.411	4.2725	4.653	4.0285	0.543809	-0.878828	ITGA11_ITGA2	-0.873096	-0.222744	0.650352	ITGA11	0.0285692	ITGA2	5.26003	3.086	4.9495	2.62	4.2725	4.653	4.0285	0.822564	-0.281799
ITGA11_ITGA2	-0.266017	-1.14059	-0.874568	ITGA11:NTC	ITGA11	0.0426443	NTC	#N/A	11.4335	10.156	6.101	8.421	8.4545	10.437	1.01384	0.0198297	ITGA11_ITGA2	-0.873096	-0.222744	0.650352	ITGA11	0.0285692	NTC	#N/A	8.6195	9.534	10.1695	8.421	8.4545	10.437	1.037	0.0524127
ITGA11_ITGA2	-0.266017	-1.14059	-0.874568	ITGA2:NTC	ITGA2	4.1416	NTC	#N/A	11.395	3.8715	2.6955	5.737	6.14	5.5205	1.03245	0.046068	ITGA11_ITGA2	-0.873096	-0.222744	0.650352	ITGA2	5.26003	NTC	#N/A	4.011	2.788	3.5605	5.737	6.14	5.5205	0.595459	-0.747926
VEGFC_VEGFD	0.244904	-0.62898	-0.873884	NTC:VEGFC	NTC	#N/A	VEGFC	2.05311	9.17	10.685	14.3865	11.521	12.522	9.668	1.01574	0.0225265	VEGFC_VEGFD	-0.684772	-0.551876	0.132896	NTC	#N/A	VEGFC	5.0321	12.3075	7.7795	7.4305	11.521	12.522	9.668	0.816277	-0.29287
VEGFC_VEGFD	0.244904	-0.62898	-0.873884	NTC:VEGFD	NTC	#N/A	VEGFD	0.443607	9.1315	11.174	8.359	7.804	7.1325	6.61	1.33036	0.411812	VEGFC_VEGFD	-0.684772	-0.551876	0.132896	NTC	#N/A	VEGFD	0.176323	5.667	4.7515	4.7395	7.804	7.1325	6.61	0.703502	-0.507374
VEGFC_VEGFD	0.244904	-0.62898	-0.873884	VEGFC:VEGFD	VEGFC	2.05311	VEGFD	0.443607	8.172	10.573	4.765	8.8525	9.566	8.4685	0.8744	-0.193634	VEGFC_VEGFD	-0.684772	-0.551876	0.132896	VEGFC	5.0321	VEGFD	0.176323	6.178	8.072	8.276	8.8525	9.566	8.4685	0.837803	-0.255318
HECW1_WWP2	0.665666	-0.208168	-0.873834	HECW1:NTC	HECW1	0.111031	NTC	#N/A	5.998	9.226	10.6105	8.0585	7.7395	7.7265	1.0982	0.135135	HECW1_WWP2	0.467237	0.242623	-0.224614	HECW1	1.09085	NTC	#N/A	9.4045	5.681	7.24	8.0585	7.7395	7.7265	0.949032	-0.0754716
HECW1_WWP2	0.665666	-0.208168	-0.873834	HECW1:WWP2	HECW1	0.111031	WWP2	3.62994	4.016	15.775	3.6505	3.879	5.2955	5.0995	1.64225	0.715675	HECW1_WWP2	0.467237	0.242623	-0.224614	HECW1	1.09085	WWP2	3.92029	7.6875	5.691	2.6675	3.879	5.2955	5.0995	1.12414	0.168824
HECW1_WWP2	0.665666	-0.208168	-0.873834	NTC:WWP2	NTC	#N/A	WWP2	3.62994	24.3635	18.444	20.829	13.9425	11.4285	12.405	1.68457	0.752385	HECW1_WWP2	0.467237	0.242623	-0.224614	NTC	#N/A	WWP2	3.92029	17.2265	19.2975	15.326	13.9425	11.4285	12.405	1.37256	0.456874
SMAD2_SMAD6	-0.0356156	-0.909236	-0.87362	NTC:SMAD2	NTC	#N/A	SMAD2	5.30961	7.3285	8.897	10.2975	6.023	8.126	8.34	1.17938	0.238024	SMAD2_SMAD6	-0.00760664	0.463967	0.471574	NTC	#N/A	SMAD2	5.42021	5.825	9.294	7.7045	6.023	8.126	8.34	1.01487	0.0213005
SMAD2_SMAD6	-0.0356156	-0.909236	-0.87362	NTC:SMAD6	NTC	#N/A	SMAD6	1.38957	7.149	14.324	9.132	12.4155	11.432	11.0225	0.877689	-0.188219	SMAD2_SMAD6	-0.00760664	0.463967	0.471574	NTC	#N/A	SMAD6	2.07039	10.342	10.996	9.7645	12.4155	11.432	11.0225	0.891956	-0.164956
SMAD2_SMAD6	-0.0356156	-0.909236	-0.87362	SMAD2:SMAD6	SMAD2	5.30961	SMAD6	1.38957	6.0365	5.05	10.275	10.7965	10.739	9.924	0.679016	-0.558483	SMAD2_SMAD6	-0.00760664	0.463967	0.471574	SMAD2	5.42021	SMAD6	2.07039	16.885	16.9685	12.837	10.7965	10.739	9.924	1.48415	0.569633
BOD1_BOD1L2	1.61613	0.742637	-0.873495	BOD1:BOD1L2	BOD1	5.41819	BOD1L2	0	12.5075	22.8925	14.693	8.0665	8.6745	9.5945	1.90211	0.9276	BOD1_BOD1L2	0.696811	0.617429	-0.0793821	BOD1	5.90497	BOD1L2	0	11.6075	14.3165	14.671	8.0665	8.6745	9.5945	1.54146	0.624293
BOD1_BOD1L2	1.61613	0.742637	-0.873495	BOD1:NTC	BOD1	5.41819	NTC	#N/A	15.7305	17.7305	16.1945	11.452	10.703	10.0065	1.54394	0.626619	BOD1_BOD1L2	0.696811	0.617429	-0.0793821	BOD1	5.90497	NTC	#N/A	12.679	8.991	14.6945	11.452	10.703	10.0065	1.13068	0.177196
BOD1_BOD1L2	1.61613	0.742637	-0.873495	BOD1L2:NTC	BOD1L2	0	NTC	#N/A	7.3665	9.731	20.7435	5.4055	6.552	6.5825	2.04105	1.02931	BOD1_BOD1L2	0.696811	0.617429	-0.0793821	BOD1L2	0	NTC	#N/A	7.9195	10.359	9.2645	5.4055	6.552	6.5825	1.4856	0.571044
KCTD17_KCTD2	1.27257	0.399558	-0.873012	KCTD17:KCTD2	KCTD17	4.04963	KCTD2	3.68482	8.2615	17.498	8.2735	6.462	7.638	9.393	1.44864	0.534703	KCTD17_KCTD2	1.01658	0.318081	-0.6985	KCTD17	3.81044	KCTD2	3.75596	10.884	7.6125	9.384	6.462	7.638	9.393	1.18676	0.247025
KCTD17_KCTD2	1.27257	0.399558	-0.873012	KCTD17:NTC	KCTD17	4.04963	NTC	#N/A	21.869	9.33	19.623	7.9355	7.079	9.045	2.11235	1.07885	KCTD17_KCTD2	1.01658	0.318081	-0.6985	KCTD17	3.81044	NTC	#N/A	12.18	13.6585	15.0635	7.9355	7.079	9.045	1.70004	0.765565
KCTD17_KCTD2	1.27257	0.399558	-0.873012	KCTD2:NTC	KCTD2	3.68482	NTC	#N/A	11.395	12.9215	16.8145	9.9095	10.125	10.3455	1.35388	0.437104	KCTD17_KCTD2	1.01658	0.318081	-0.6985	KCTD2	3.75596	NTC	#N/A	13.166	13.909	7.8475	9.9095	10.125	10.3455	1.14952	0.201035
RAB3B_RASEF	-0.636934	-1.50989	-0.872953	NTC:RAB3B	NTC	#N/A	RAB3B	2.79286	11.0115	6.613	8.8705	10.0485	8.916	10.2355	0.907363	-0.140248	RAB3B_RASEF	-0.365957	-0.250614	0.115343	NTC	#N/A	RAB3B	0.124328	9.179	6.9235	9.527	10.0485	8.916	10.2355	0.877723	-0.188163
RAB3B_RASEF	-0.636934	-1.50989	-0.872953	NTC:RASEF	NTC	#N/A	RASEF	0.0426443	12.393	6.966	2.9225	9.1305	6.6995	5.9415	1.02343	0.0334055	RAB3B_RASEF	-0.365957	-0.250614	0.115343	NTC	#N/A	RASEF	0.0426443	5.521	6.234	4.406	9.1305	6.6995	5.9415	0.742301	-0.429924
RAB3B_RASEF	-0.636934	-1.50989	-0.872953	RAB3B:RASEF	RAB3B	2.79286	RASEF	0.0426443	1.7525	0.697	3.827	2.884	4.104	2.646	0.651495	-0.618175	RAB3B_RASEF	-0.365957	-0.250614	0.115343	RAB3B	0.124328	RASEF	0.0426443	4.115	3.78	1.1785	2.884	4.104	2.646	0.941821	-0.0864758
ADIPOQ_C1QTNF7	-0.423157	-1.29601	-0.872852	ADIPOQ:C1QTNF7	ADIPOQ	0	C1QTNF7	0	7.533	5.563	6.3005	5.5215	4.6385	5.9965	1.20054	0.263682	ADIPOQ_C1QTNF7	-0.747271	-0.132343	0.614928	ADIPOQ	0	C1QTNF7	0	3.707	4.574	4.7635	5.5215	4.6385	5.9965	0.807384	-0.308673
ADIPOQ_C1QTNF7	-0.423157	-1.29601	-0.872852	ADIPOQ:NTC	ADIPOQ	0	NTC	#N/A	12.393	17.025	20.4075	10.912	10.284	10.3545	1.57923	0.659221	ADIPOQ_C1QTNF7	-0.747271	-0.132343	0.614928	ADIPOQ	0	NTC	#N/A	10.932	12.896	12.8725	10.912	10.284	10.3545	1.16323	0.218137
ADIPOQ_C1QTNF7	-0.423157	-1.29601	-0.872852	C1QTNF7:NTC	C1QTNF7	0	NTC	#N/A	3.095	5.1545	1.433	4.149	4.0825	3.378	0.834015	-0.261854	ADIPOQ_C1QTNF7	-0.747271	-0.132343	0.614928	C1QTNF7	0	NTC	#N/A	3.634	2.5685	1.441	4.149	4.0825	3.378	0.658383	-0.603001
CPNE2_CPNE4	0.15697	-0.71582	-0.87279	CPNE2:CPNE4	CPNE2	5.07596	CPNE4	0.0565835	14.7205	10.557	10.7355	11.845	12.941	12.6065	0.963108	-0.0542311	CPNE2_CPNE4	-0.669577	-0.597639	0.0719384	CPNE2	4.47768	CPNE4	0.111031	7.5115	8.7505	7.9665	11.845	12.941	12.6065	0.647951	-0.626044
CPNE2_CPNE4	0.15697	-0.71582	-0.87279	CPNE2:NTC	CPNE2	5.07596	NTC	#N/A	21.78	27.3975	18.742	16.148	17.998	17.4585	1.31615	0.396329	CPNE2_CPNE4	-0.669577	-0.597639	0.0719384	CPNE2	4.47768	NTC	#N/A	15.7715	17.867	14.7665	16.148	17.998	17.4585	0.938	-0.0923408
CPNE2_CPNE4	0.15697	-0.71582	-0.87279	CPNE4:NTC	CPNE4	0.0565835	NTC	#N/A	15.4875	8.9935	6.613	9.493	10.0135	10.693	1.02962	0.0421116	CPNE2_CPNE4	-0.669577	-0.597639	0.0719384	CPNE4	0.111031	NTC	#N/A	5.965	10.025	6.8235	9.493	10.0135	10.693	0.755426	-0.404637
FSD1L_MID2	-0.404551	-1.27689	-0.872344	FSD1L:MID2	FSD1L	2.16993	MID2	0	7.6095	8.9775	6.852	5.3055	6.6345	7.809	1.18684	0.247131	FSD1L_MID2	-0.241688	0.0895382	0.331227	FSD1L	2.0072	MID2	1.99639	7.268	6.6415	7.0735	5.3055	6.6345	7.809	1.06248	0.0874414
FSD1L_MID2	-0.404551	-1.27689	-0.872344	FSD1L:NTC	FSD1L	2.16993	NTC	#N/A	2.4685	7.5265	3.5255	4.889	6.635	5.0995	0.813337	-0.298076	FSD1L_MID2	-0.241688	0.0895382	0.331227	FSD1L	2.0072	NTC	#N/A	4.705	3.634	4.644	4.889	6.635	5.0995	0.781003	-0.3566
FSD1L_MID2	-0.404551	-1.27689	-0.872344	MID2:NTC	MID2	0	NTC	#N/A	6.241	7.246	7.307	5.352	5.133	5.3835	1.31039	0.390002	FSD1L_MID2	-0.241688	0.0895382	0.331227	MID2	1.99639	NTC	#N/A	5.801	6.5265	5.43	5.352	5.133	5.3835	1.11904	0.162263
TAS2R16_TAS2R3	0.940933	0.0685959	-0.872337	NTC:TAS2R16	NTC	#N/A	TAS2R16	0	8.991	11.919	10.9745	8.1435	5.393	5.8775	1.64235	0.715758	TAS2R16_TAS2R3	0.54723	0.673769	0.126539	NTC	#N/A	TAS2R16	0	8.5765	5.3985	7.55	8.1435	5.393	5.8775	1.10874	0.148916
TAS2R16_TAS2R3	0.940933	0.0685959	-0.872337	NTC:TAS2R3	NTC	#N/A	TAS2R3	0.0840643	8.658	5.266	11.776	6.1845	5.292	5.603	1.50473	0.589503	TAS2R16_TAS2R3	0.54723	0.673769	0.126539	NTC	#N/A	TAS2R3	0.15056	7.097	8.145	5.871	6.1845	5.292	5.603	1.23616	0.305866
TAS2R16_TAS2R3	0.940933	0.0685959	-0.872337	TAS2R16:TAS2R3	TAS2R16	0	TAS2R3	0.0840643	8.351	9.3785	5.1745	5.768	5.054	5.3375	1.41737	0.503217	TAS2R16_TAS2R3	0.54723	0.673769	0.126539	TAS2R16	0	TAS2R3	0.15056	9.368	5.6915	8.038	5.768	5.054	5.3375	1.42934	0.515354
KYAT1_KYAT3	0.366765	-0.505459	-0.872224	KYAT1:KYAT3	KYAT1	2.8679	KYAT3	3.79909	8.326	11.991	8.7115	8.9455	7.447	8.2305	1.17892	0.237463	KYAT1_KYAT3	0.051265	0.14173	0.0904645	KYAT1	3.64501	KYAT3	3.94673	10.36	7.153	7.8955	8.9455	7.447	8.2305	1.0319	0.0453047
KYAT1_KYAT3	0.366765	-0.505459	-0.872224	KYAT1:NTC	KYAT1	2.8679	NTC	#N/A	16.498	13.0335	15.546	8.7835	12.0675	11.0685	1.41222	0.497969	KYAT1_KYAT3	0.051265	0.14173	0.0904645	KYAT1	3.64501	NTC	#N/A	9.368	10.317	14.028	8.7835	12.0675	11.0685	1.05619	0.078867
KYAT1_KYAT3	0.366765	-0.505459	-0.872224	KYAT3:NTC	KYAT3	3.79909	NTC	#N/A	10.7045	15.951	12.106	7.341	7.6995	7.7725	1.6991	0.764768	KYAT1_KYAT3	0.051265	0.14173	0.0904645	KYAT3	3.94673	NTC	#N/A	8.54	7.717	12.5035	7.341	7.6995	7.7725	1.26071	0.334233
ZNF273_ZNF681	0.792582	-0.079558	-0.87214	NTC:ZNF273	NTC	#N/A	ZNF273	2.33056	3.415	13.5785	8.41	7.542	6.108	5.713	1.31196	0.391725	ZNF273_ZNF681	0.115547	-0.0861895	-0.201737	NTC	#N/A	ZNF273	2.10769	6.2575	6.944	3.93	7.542	6.108	5.713	0.884754	-0.176651
ZNF273_ZNF681	0.792582	-0.079558	-0.87214	NTC:ZNF681	NTC	#N/A	ZNF681	0.831877	14.324	17.803	12.271	10.603	12.504	10.3365	1.32755	0.408769	ZNF273_ZNF681	0.115547	-0.0861895	-0.201737	NTC	#N/A	ZNF681	1.18269	9.794	13.0215	13.301	10.603	12.504	10.3365	1.07993	0.110932
ZNF273_ZNF681	0.792582	-0.079558	-0.87214	ZNF273:ZNF681	ZNF273	2.33056	ZNF681	0.831877	4.003	5.483	3.6565	2.452	2.884	2.9665	1.58296	0.662622	ZNF273_ZNF681	0.115547	-0.0861895	-0.201737	ZNF273	2.10769	ZNF681	1.18269	3.159	4.01	1.8935	2.452	2.884	2.9665	1.09154	0.126363
NME1_NME2	1.74968	0.877597	-0.872083	NME1:NME2	NME1	9.01103	NME2	10.8823	6.2795	7.8875	6.3515	4.288	3.3755	3.259	1.87855	0.909622	NME1_NME2	1.30243	0.889431	-0.413	NME1	8.47391	NME2	10.2903	7.0735	5.7955	5.192	4.288	3.3755	3.259	1.65356	0.725575
NME1_NME2	1.74968	0.877597	-0.872083	NME1:NTC	NME1	9.01103	NTC	#N/A	19.248	22.2675	14.6365	8.305	9.519	10.098	2.01103	1.00794	NME1_NME2	1.30243	0.889431	-0.413	NME1	8.47391	NTC	#N/A	15.4305	15.35	14.9925	8.305	9.519	10.098	1.63932	0.713095
NME1_NME2	1.74968	0.877597	-0.872083	NME2:NTC	NME2	10.8823	NTC	#N/A	11.677	10.9575	9.9335	6.3465	6.3025	6.6465	1.68785	0.755191	NME1_NME2	1.30243	0.889431	-0.413	NME2	10.2903	NTC	#N/A	7.5355	10.818	10.9675	6.3465	6.3025	6.6465	1.51958	0.60367
ACO2_IREB2	-3.21154	-4.08348	-0.871943	ACO2:NTC	ACO2	5.66306	NTC	#N/A	0.8445	2.573	1.6885	6.971	7.4105	7.58	0.232498	-2.10471	ACO2_IREB2	-2.32562	-2.69142	-0.365796	ACO2	5.3466	NTC	#N/A	2.7025	1.754	2.4055	6.971	7.4105	7.58	0.312456	-1.67828
ACO2_IREB2	-3.21154	-4.08348	-0.871943	IREB2:NTC	IREB2	3.50589	NTC	#N/A	2.8905	3.2065	5.1235	6.8245	6.1005	6.262	0.584797	-0.773992	ACO2_IREB2	-2.32562	-2.69142	-0.365796	IREB2	3.73227	NTC	#N/A	5.034	4.626	3.5965	6.8245	6.1005	6.262	0.690911	-0.533429
ACO2_IREB2	-3.21154	-4.08348	-0.871943	ACO2:IREB2	ACO2	5.66306	IREB2	3.50589	1.9695	0.2165	1.319	7.75	9.3565	8.386	0.137491	-2.86259	ACO2_IREB2	-2.32562	-2.69142	-0.365796	ACO2	5.3466	IREB2	3.73227	2.106	0.7935	1.7865	7.75	9.3565	8.386	0.183819	-2.44364
BRPF1_JADE3	-0.477929	-1.34935	-0.871421	BRPF1:NTC	BRPF1	3.90785	NTC	#N/A	8.4285	10.292	9.9625	8.3745	8.389	8.7705	1.12333	0.167776	BRPF1_JADE3	-0.894754	-0.878512	0.016242	BRPF1	4.10601	NTC	#N/A	6.349	5.9415	6.514	8.3745	8.389	8.7705	0.736449	-0.441342
BRPF1_JADE3	-0.477929	-1.34935	-0.871421	JADE3:NTC	JADE3	2.62059	NTC	#N/A	7.213	6.9975	7.0055	7.4415	10.2265	8.1755	0.820941	-0.284649	BRPF1_JADE3	-0.894754	-0.878512	0.016242	JADE3	2.42223	NTC	#N/A	7.1945	4.605	9.086	7.4415	10.2265	8.1755	0.808153	-0.3073
BRPF1_JADE3	-0.477929	-1.34935	-0.871421	BRPF1:JADE3	BRPF1	3.90785	JADE3	2.62059	4.54	2.26	9.291	8.4135	7.057	7.873	0.689314	-0.536767	BRPF1_JADE3	-0.894754	-0.878512	0.016242	BRPF1	4.10601	JADE3	2.42223	3.427	5.743	4.0725	8.4135	7.057	7.873	0.567289	-0.817845
ALDH16A1_ALDH1B1	-0.968491	-1.83971	-0.871218	ALDH16A1:NTC	ALDH16A1	3.81352	NTC	#N/A	14.362	5.2505	4.3615	7.133	6.8405	6.372	1.17834	0.236761	ALDH16A1_ALDH1B1	0.218066	0.0777661	-0.1403	ALDH16A1	4.79649	NTC	#N/A	8.1625	6.2235	7.5495	7.133	6.8405	6.372	1.07815	0.108558
ALDH16A1_ALDH1B1	-0.968491	-1.83971	-0.871218	ALDH1B1:NTC	ALDH1B1	4.21179	NTC	#N/A	12.022	9.4905	7.5175	12.832	10.905	11.316	0.828174	-0.271993	ALDH16A1_ALDH1B1	0.218066	0.0777661	-0.1403	ALDH1B1	4.59455	NTC	#N/A	11.4375	12.6565	14.3375	12.832	10.905	11.316	1.09638	0.132751
ALDH16A1_ALDH1B1	-0.968491	-1.83971	-0.871218	ALDH16A1:ALDH1B1	ALDH16A1	3.81352	ALDH1B1	4.21179	8.185	0.8975	5.4645	6.8555	6.1725	6.0425	0.762801	-0.390621	ALDH16A1_ALDH1B1	0.218066	0.0777661	-0.1403	ALDH16A1	4.79649	ALDH1B1	4.59455	6.5495	5.5865	7.157	6.8555	6.1725	6.0425	1.01167	0.0167348
POU2F1_POU4F3	0.146103	-0.72494	-0.871043	NTC:POU2F1	NTC	#N/A	POU2F1	1.93357	3.159	5.555	5.993	6.223	5.5845	5.5845	0.845619	-0.241921	POU2F1_POU4F3	-0.37612	-0.209344	0.166776	NTC	#N/A	POU2F1	2.14078	4.833	5.2525	4.2275	6.223	5.5845	5.5845	0.822965	-0.281098
POU2F1_POU4F3	0.146103	-0.72494	-0.871043	NTC:POU4F3	NTC	#N/A	POU4F3	0.15056	9.106	12.9615	13.886	8.0275	7.548	9.265	1.44737	0.533438	POU2F1_POU4F3	-0.37612	-0.209344	0.166776	NTC	#N/A	POU4F3	0.0976108	8.838	10.8705	10.61	8.0275	7.548	9.265	1.22053	0.287504
POU2F1_POU4F3	0.146103	-0.72494	-0.871043	POU2F1:POU4F3	POU2F1	1.93357	POU4F3	0.15056	11.868	5.29	13.92	10.858	13.085	12.9815	0.841663	-0.248685	POU2F1_POU4F3	-0.37612	-0.209344	0.166776	POU2F1	2.14078	POU4F3	0.0976108	11.352	12.4785	11.11	10.858	13.085	12.9815	0.946269	-0.0796781
CD82_TSPAN19	0.015871	-0.85507	-0.870941	CD82:NTC	CD82	5.17393	NTC	#N/A	9.093	10.733	9.246	10.341	10.981	11.7095	0.88013	-0.184212	CD82_TSPAN19	-0.455835	-0.0608889	0.394946	CD82	6.96682	NTC	#N/A	12.0825	11.518	11.6105	10.341	10.981	11.7095	1.06598	0.0921837
CD82_TSPAN19	0.015871	-0.85507	-0.870941	CD82:TSPAN19	CD82	5.17393	TSPAN19	0.0976108	1.4065	5.587	2.667	4.1485	3.819	4.083	0.801668	-0.318923	CD82_TSPAN19	-0.455835	-0.0608889	0.394946	CD82	6.96682	TSPAN19	0.411426	4.212	3.7175	2.3815	4.1485	3.819	4.083	0.855649	-0.224909
CD82_TSPAN19	0.015871	-0.85507	-0.870941	NTC:TSPAN19	NTC	#N/A	TSPAN19	0.0976108	4.182	9.6025	4.6285	4.874	4.8445	5.2825	1.22745	0.295666	CD82_TSPAN19	-0.455835	-0.0608889	0.394946	NTC	#N/A	TSPAN19	0.411426	2.4895	2.8195	4.93	4.874	4.8445	5.2825	0.682554	-0.550984
REL_RELA	0.249421	-0.621437	-0.870858	NTC:REL	NTC	#N/A	REL	1.36177	7.648	9.5865	9.8885	7.7655	7.725	7.8735	1.16089	0.215229	REL_RELA	0.0497756	0.0370379	-0.0127376	NTC	#N/A	REL	1.1635	6.111	7.6125	8.4785	7.7655	7.725	7.8735	0.950265	-0.0735976
REL_RELA	0.249421	-0.621437	-0.870858	NTC:RELA	NTC	#N/A	RELA	5.36177	10.372	10.1875	8.1425	8.421	7.6345	8.624	1.16299	0.217838	REL_RELA	0.0497756	0.0370379	-0.0127376	NTC	#N/A	RELA	6.14609	10.2565	14.5675	10.4315	8.421	7.6345	8.624	1.42853	0.514535
REL_RELA	0.249421	-0.621437	-0.870858	REL:RELA	REL	1.36177	RELA	5.36177	3.581	5.3785	5.5895	6.5625	6.9345	8.6695	0.656351	-0.607461	REL_RELA	0.0497756	0.0370379	-0.0127376	REL	1.1635	RELA	6.14609	8.071	5.545	8.1095	6.5625	6.9345	8.6695	0.980105	-0.0289916
AFF2_AFF4	0.610416	-0.260289	-0.870705	AFF2:AFF4	AFF2	0.0143553	AFF4	4.24717	11.4205	11.5185	13.5165	14.151	14.3235	14.1265	0.855743	-0.224751	AFF2_AFF4	0.0574741	-0.21319	-0.270664	AFF2	0.0143553	AFF4	4.90352	13.4095	11.539	10.932	14.151	14.3235	14.1265	0.842245	-0.247687
AFF2_AFF4	0.610416	-0.260289	-0.870705	AFF2:NTC	AFF2	0.0143553	NTC	#N/A	10.666	13.4505	10.3715	9.2845	10.8835	10.8855	1.1106	0.151339	AFF2_AFF4	0.0574741	-0.21319	-0.270664	AFF2	0.0143553	NTC	#N/A	10.7615	9.9415	8.0385	9.2845	10.8835	10.8855	0.925548	-0.111621
AFF2_AFF4	0.610416	-0.260289	-0.870705	AFF4:NTC	AFF4	4.24717	NTC	#N/A	25.553	20.071	17.576	14.6285	11.811	13.064	1.59986	0.677944	AFF2_AFF4	0.0574741	-0.21319	-0.270664	AFF4	4.90352	NTC	#N/A	15.741	13.1575	15.207	14.6285	11.811	13.064	1.1165	0.158978
ANKRD30B_ANKRD7	-0.225715	-1.09609	-0.870378	ANKRD30B:ANKRD7	ANKRD30B	0.0143553	ANKRD7	1.62293	7.8395	0.465	5.504	5.46	7.097	5.9145	0.747557	-0.419744	ANKRD30B_ANKRD7	-0.0603649	-0.04027	0.0200949	ANKRD30B	0.250962	ANKRD7	0.85599	4.973	7.498	6.1205	5.46	7.097	5.9145	1.0065	0.00934215
ANKRD30B_ANKRD7	-0.225715	-1.09609	-0.870378	ANKRD30B:NTC	ANKRD30B	0.0143553	NTC	#N/A	6.612	6.8855	8.5405	6.8865	8.4325	6.207	1.02379	0.033913	ANKRD30B_ANKRD7	-0.0603649	-0.04027	0.0200949	ANKRD30B	0.250962	NTC	#N/A	9.0695	8.1655	8.276	6.8865	8.4325	6.207	1.18512	0.245039
ANKRD30B_ANKRD7	-0.225715	-1.09609	-0.870378	ANKRD7:NTC	ANKRD7	1.62293	NTC	#N/A	6.8935	6.204	5.055	7.349	7.0825	6.9395	0.849399	-0.235486	ANKRD30B_ANKRD7	-0.0603649	-0.04027	0.0200949	ANKRD7	0.85599	NTC	#N/A	6.2695	5.994	6.883	7.349	7.0825	6.9395	0.89591	-0.158574
GABRB1_GABRP	0.585536	-0.28475	-0.870285	GABRB1:GABRP	GABRB1	0.0565835	GABRP	0	12.1755	5.4185	5.516	7.4805	6.992	8.4775	1.00697	0.0100231	GABRB1_GABRP	-0.42084	0.0137541	0.434594	GABRB1	0.0565835	GABRP	0	8.0045	6.9025	7.3235	7.4805	6.992	8.4775	0.968649	-0.0459538
GABRB1_GABRP	0.585536	-0.28475	-0.870285	GABRB1:NTC	GABRB1	0.0565835	NTC	#N/A	7.2385	14.22	11.134	7.064	9.533	9.53	1.24746	0.318999	GABRB1_GABRP	-0.42084	0.0137541	0.434594	GABRB1	0.0565835	NTC	#N/A	7.3775	5.1065	3.62	7.064	9.533	9.53	0.616374	-0.698122
GABRB1_GABRP	0.585536	-0.28475	-0.870285	GABRP:NTC	GABRP	0	NTC	#N/A	13.94	6.8215	5.9875	7.519	6.3675	6.006	1.34468	0.42726	GABRB1_GABRP	-0.42084	0.0137541	0.434594	GABRP	0	NTC	#N/A	5.874	5.054	6.454	7.519	6.3675	6.006	0.873797	-0.194631
ZNF138_ZNF716	0.584085	-0.286175	-0.87026	NTC:ZNF138	NTC	#N/A	ZNF138	2.69599	16.191	15.9755	15.933	10.866	11.3775	11.3705	1.43094	0.51696	ZNF138_ZNF716	-0.301279	-0.31376	-0.012481	NTC	#N/A	ZNF138	2.15381	12.2955	12.6875	14.921	10.866	11.3775	11.3705	1.18712	0.247471
ZNF138_ZNF716	0.584085	-0.286175	-0.87026	NTC:ZNF716	NTC	#N/A	ZNF716	0	6.9575	10.284	11.1505	10.1715	9.212	10.986	0.934885	-0.0971387	ZNF138_ZNF716	-0.301279	-0.31376	-0.012481	NTC	#N/A	ZNF716	0	5.8005	9.513	9.217	10.1715	9.212	10.986	0.807735	-0.308047
ZNF138_ZNF716	0.584085	-0.286175	-0.87026	ZNF138:ZNF716	ZNF138	2.69599	ZNF716	0	1.982	3.014	3.884	3.486	3.256	3.6715	0.852739	-0.229823	ZNF138_ZNF716	-0.301279	-0.31376	-0.012481	ZNF138	2.15381	ZNF716	0	2.885	2.4435	2.5365	3.486	3.256	3.6715	0.75527	-0.404936
RAB10_RAB13	0.0871174	-0.783031	-0.870148	NTC:RAB10	NTC	#N/A	RAB10	5.86765	5.87	9.202	8.0975	11.259	10.811	9.686	0.72961	-0.454802	RAB10_RAB13	0.363074	-0.0457271	-0.408801	NTC	#N/A	RAB10	6.36142	10.555	7.9675	8.3955	11.259	10.811	9.686	0.847651	-0.238458
RAB10_RAB13	0.0871174	-0.783031	-0.870148	NTC:RAB13	NTC	#N/A	RAB13	6.47978	9.643	13.4825	10.4225	6.1765	6.703	6.1435	1.76355	0.818482	RAB10_RAB13	0.363074	-0.0457271	-0.408801	NTC	#N/A	RAB13	6.49921	11.772	8.2185	9.5745	6.1765	6.703	6.1435	1.55417	0.636145
RAB10_RAB13	0.0871174	-0.783031	-0.870148	RAB10:RAB13	RAB10	5.86765	RAB13	6.47978	5.2055	6.3645	4.634	5.946	7.165	8.734	0.741772	-0.430953	RAB10_RAB13	0.363074	-0.0457271	-0.408801	RAB10	6.36142	RAB13	6.49921	7.183	7.3825	5.8825	5.946	7.165	8.734	0.936049	-0.0953434
HIVEP1_HIVEP3	-0.370573	-1.24036	-0.869782	HIVEP1:NTC	HIVEP1	2.40871	NTC	#N/A	6.612	0.7935	3.389	3.1615	4.0865	3.1585	1.03728	0.0528115	HIVEP1_HIVEP3	-0.464457	-0.237115	0.227342	HIVEP1	3.59694	NTC	#N/A	2.2155	1.702	3.692	3.1615	4.0865	3.1585	0.731226	-0.451611
HIVEP1_HIVEP3	-0.370573	-1.24036	-0.869782	HIVEP3:NTC	HIVEP3	2.74201	NTC	#N/A	10.6275	26.131	13.715	10.195	11.1865	11.581	1.53124	0.6147	HIVEP1_HIVEP3	-0.464457	-0.237115	0.227342	HIVEP3	3.93734	NTC	#N/A	13.635	10.5155	13.337	10.195	11.1865	11.581	1.13728	0.185584
HIVEP1_HIVEP3	-0.370573	-1.24036	-0.869782	HIVEP1:HIVEP3	HIVEP1	2.40871	HIVEP3	2.74201	7.9425	3.607	2.951	5.699	5.855	4.5955	0.897892	-0.155387	HIVEP1_HIVEP3	-0.464457	-0.237115	0.227342	HIVEP1	3.59694	HIVEP3	3.93734	6.0205	2.83	4.68	5.699	5.855	4.5955	0.837828	-0.255274
GGT5_GGT7	-0.164818	-1.03427	-0.869451	GGT5:GGT7	GGT5	0.137504	GGT7	3.6893	9.464	10.4925	7.193	8.645	9.6925	9.558	0.973257	-0.0391068	GGT5_GGT7	0.0467587	0.0470048	0.000246131	GGT5	4.75969	GGT7	1.5656	12.1865	11.0165	7.3115	8.645	9.6925	9.558	1.09389	0.129463
GGT5_GGT7	-0.164818	-1.03427	-0.869451	GGT5:NTC	GGT5	0.137504	NTC	#N/A	8.965	7.807	9.2515	5.9765	7.198	7.7815	1.24182	0.312452	GGT5_GGT7	0.0467587	0.0470048	0.000246131	GGT5	4.75969	NTC	#N/A	7.164	7.414	5.5015	5.9765	7.198	7.7815	0.958174	-0.06164
GGT5_GGT7	-0.164818	-1.03427	-0.869451	GGT7:NTC	GGT7	3.6893	NTC	#N/A	9.5025	14.0515	13.6755	10.7805	10.2665	11.7275	1.13593	0.183872	GGT5_GGT7	0.0467587	0.0470048	0.000246131	GGT7	1.5656	NTC	#N/A	12.2775	13.888	14.29	10.7805	10.2665	11.7275	1.23436	0.303762
MSR1_SCARA5	0.167894	-0.701528	-0.869422	MSR1:NTC	MSR1	0.0426443	NTC	#N/A	10.2955	4.048	3.0535	6.0765	6.032	6.903	0.915078	-0.128034	MSR1_SCARA5	-0.227808	-0.105088	0.12272	MSR1	0.0565835	NTC	#N/A	3.8775	4.4065	5.168	6.0765	6.032	6.903	0.707572	-0.499052
MSR1_SCARA5	0.167894	-0.701528	-0.869422	MSR1:SCARA5	MSR1	0.0426443	SCARA5	0.0143553	13.2365	9.835	8.239	12.9015	12.8365	12.689	0.814805	-0.295474	MSR1_SCARA5	-0.227808	-0.105088	0.12272	MSR1	0.0565835	SCARA5	0.226509	12.3505	13.429	11.0155	12.9015	12.8365	12.689	0.95753	-0.0626106
MSR1_SCARA5	0.167894	-0.701528	-0.869422	NTC:SCARA5	NTC	#N/A	SCARA5	0.0143553	11.6895	16.1995	12.521	8.429	8.732	7.0035	1.67229	0.741823	MSR1_SCARA5	-0.227808	-0.105088	0.12272	NTC	#N/A	SCARA5	0.226509	12.74	14.2325	14.4685	8.429	8.732	7.0035	1.71495	0.77817
CANX_CLGN	1.07099	0.2016	-0.869394	CANX:CLGN	CANX	8.13114	CLGN	2.28983	18.314	6.4845	16.439	6.786	7.039	7.269	1.95494	0.967124	CANX_CLGN	0.873746	0.945242	0.0714958	CANX	9.92782	CLGN	4.0063	18.0055	23.4635	21.0535	6.786	7.039	7.269	2.96399	1.56754
CANX_CLGN	1.07099	0.2016	-0.869394	CANX:NTC	CANX	8.13114	NTC	#N/A	15.7435	15.799	19.265	8.8525	9.1505	8.084	1.94762	0.96171	CANX_CLGN	0.873746	0.945242	0.0714958	CANX	9.92782	NTC	#N/A	13.7505	15.0895	13.552	8.8525	9.1505	8.084	1.62502	0.700461
CANX_CLGN	1.07099	0.2016	-0.869394	CLGN:NTC	CLGN	2.28983	NTC	#N/A	10.7175	13.795	12.3445	7.866	9.1145	9.201	1.40775	0.493391	CANX_CLGN	0.873746	0.945242	0.0714958	CLGN	4.0063	NTC	#N/A	10.8535	10.004	11.1465	7.866	9.1145	9.201	1.22239	0.289704
KRT77_KRT8	0.616915	-0.252342	-0.869257	KRT77:KRT8	KRT77	0	KRT8	7.69418	9.886	2.1165	9.9055	7.3725	5.3785	6.07	1.16402	0.219115	KRT77_KRT8	0.184849	0.0638249	-0.121024	KRT77	0.0143553	KRT8	9.51787	5.259	7.529	10.8245	7.3725	5.3785	6.07	1.25458	0.327208
KRT77_KRT8	0.616915	-0.252342	-0.869257	KRT77:NTC	KRT77	0	NTC	#N/A	10.4745	11.4065	13.914	8.2825	11.851	9.8145	1.19524	0.257298	KRT77_KRT8	0.184849	0.0638249	-0.121024	KRT77	0.0143553	NTC	#N/A	8.875	8.8655	8.4905	8.2825	11.851	9.8145	0.875885	-0.191187
KRT77_KRT8	0.616915	-0.252342	-0.869257	KRT8:NTC	KRT8	7.69418	NTC	#N/A	12.354	12.4005	10.821	8.537	7.3635	8.3585	1.46649	0.552364	KRT77_KRT8	0.184849	0.0638249	-0.121024	KRT8	9.51787	NTC	#N/A	10.299	8.531	12.2415	8.537	7.3635	8.3585	1.28082	0.357072
C6orf52_TRNAU1AP	-0.561294	-1.42999	-0.868692	C6orf52:NTC	C6orf52	2.7845	NTC	#N/A	7.2385	7.182	7.307	6.94	5.8805	6.363	1.13261	0.179656	C6orf52_TRNAU1AP	-0.109669	0.275266	0.384936	C6orf52	5.09339	NTC	#N/A	7.018	7.1635	6.2995	6.94	5.8805	6.363	1.06764	0.0944202
C6orf52_TRNAU1AP	-0.561294	-1.42999	-0.868692	NTC:TRNAU1AP	NTC	#N/A	TRNAU1AP	4.67016	3.0695	9.0015	6.0385	9.948	10.14	9.283	0.616578	-0.697646	C6orf52_TRNAU1AP	-0.109669	0.275266	0.384936	NTC	#N/A	TRNAU1AP	4.6837	8.954	7.8735	9.3595	9.948	10.14	9.283	0.891594	-0.165542
C6orf52_TRNAU1AP	-0.561294	-1.42999	-0.868692	C6orf52:TRNAU1AP	C6orf52	2.7845	TRNAU1AP	4.67016	1.5475	2.3725	3.884	3.8015	5.245	5.813	0.525186	-0.9291	C6orf52_TRNAU1AP	-0.109669	0.275266	0.384936	C6orf52	5.09339	TRNAU1AP	4.6837	7.584	5.7435	4.6325	3.8015	5.245	5.813	1.20865	0.273402
ZNF418_ZNF530	0.942651	0.0740275	-0.868624	NTC:ZNF418	NTC	#N/A	ZNF418	2.20477	3.261	9.0575	4.475	4.627	4.819	4.7425	1.1836	0.243181	ZNF418_ZNF530	0.326241	1.00252	0.676283	NTC	#N/A	ZNF418	2.32193	3.086	5.211	3.0485	4.627	4.819	4.7425	0.799626	-0.322602
ZNF418_ZNF530	0.942651	0.0740275	-0.868624	NTC:ZNF530	NTC	#N/A	ZNF530	2.31615	17.534	22.8765	20.5045	11.1355	9.721	10.766	1.92632	0.945846	ZNF418_ZNF530	0.326241	1.00252	0.676283	NTC	#N/A	ZNF530	2.90497	17.975	16.854	19.9225	11.1355	9.721	10.766	1.73141	0.791947
ZNF418_ZNF530	0.942651	0.0740275	-0.868624	ZNF418:ZNF530	ZNF418	2.20477	ZNF530	2.31615	11.971	4.4485	9.9165	8.0585	5.8555	8.6335	1.16802	0.224069	ZNF418_ZNF530	0.326241	1.00252	0.676283	ZNF418	2.32193	ZNF530	2.90497	15.887	10.1915	13.2775	8.0585	5.8555	8.6335	1.74547	0.803616
AREG_HBEGF	0.941624	0.0732275	-0.868396	AREG:HBEGF	AREG	0.124328	HBEGF	3.96901	11.9575	13.811	19.7885	13.958	14.576	13.9525	1.07227	0.100668	AREG_HBEGF	0.534257	0.148166	-0.386091	AREG	7.37226	HBEGF	5.54164	17.293	18.18	19.482	13.958	14.576	13.9525	1.29347	0.371246
AREG_HBEGF	0.941624	0.0732275	-0.868396	AREG:NTC	AREG	0.124328	NTC	#N/A	14.695	24.408	20.1125	14.367	15.8215	13.467	1.35643	0.439811	AREG_HBEGF	0.534257	0.148166	-0.386091	AREG	7.37226	NTC	#N/A	17.1955	12.468	14.1585	14.367	15.8215	13.467	1.00381	0.0054919
AREG_HBEGF	0.941624	0.0732275	-0.868396	HBEGF:NTC	HBEGF	3.96901	NTC	#N/A	34.352	28.127	29.2385	22.14	21.633	21.6515	1.40188	0.487366	AREG_HBEGF	0.534257	0.148166	-0.386091	HBEGF	5.54164	NTC	#N/A	27.197	34.0315	28.3295	22.14	21.633	21.6515	1.36888	0.452991
CDH10_CDH7	0.574757	-0.292934	-0.867691	CDH10:CDH7	CDH10	0.0426443	CDH7	0.0143553	7.354	1.467	4.924	4.758	4.263	4.312	1.0309	0.0439055	CDH10_CDH7	0.962452	0.122565	-0.839887	CDH10	0	CDH7	0	4.614	5.931	4.0245	4.758	4.263	4.312	1.09274	0.12795
CDH10_CDH7	0.574757	-0.292934	-0.867691	CDH10:NTC	CDH10	0.0426443	NTC	#N/A	29.313	41.465	34.7485	8.969	8.3205	8.34	4.11738	2.04173	CDH10_CDH7	0.962452	0.122565	-0.839887	CDH10	0	NTC	#N/A	25.541	30.147	25.138	8.969	8.3205	8.34	3.15363	1.65701
CDH10_CDH7	0.574757	-0.292934	-0.867691	CDH7:NTC	CDH7	0.0143553	NTC	#N/A	6.024	3.647	3.2585	5.321	4.321	5.054	0.879797	-0.184757	CDH10_CDH7	0.962452	0.122565	-0.839887	CDH7	0	NTC	#N/A	4.815	5.4195	4.0845	5.321	4.321	5.054	0.974347	-0.0374928
ZNF486_ZNF728	0.111744	-0.755814	-0.867558	NTC:ZNF486	NTC	#N/A	ZNF486	1.76554	3.9775	6.613	3.059	4.997	3.6245	4.7425	1.02136	0.0304962	ZNF486_ZNF728	0.182447	0.353157	0.17071	NTC	#N/A	ZNF486	2.42223	3.7925	5.827	3.3935	4.997	3.6245	4.7425	0.973735	-0.0383983
ZNF486_ZNF728	0.111744	-0.755814	-0.867558	NTC:ZNF728	NTC	#N/A	ZNF728	0	7.865	8.048	4.094	5.051	4.931	4.7425	1.35876	0.442286	ZNF486_ZNF728	0.182447	0.353157	0.17071	NTC	#N/A	ZNF728	0	4.2305	3.6235	5.6925	5.051	4.931	4.7425	0.919997	-0.120298
ZNF486_ZNF728	0.111744	-0.755814	-0.867558	ZNF486:ZNF728	ZNF486	1.76554	ZNF728	0	1.2535	4.8415	2.286	2.398	3.473	2.9385	0.951359	-0.0719377	ZNF486_ZNF728	0.182447	0.353157	0.17071	ZNF486	2.42223	ZNF728	0	3.567	3.6755	5.5135	2.398	3.473	2.9385	1.44798	0.534044
DNM2_DNM3	-0.824217	-1.69171	-0.867498	DNM2:DNM3	DNM2	6.17093	DNM3	0.669027	2.532	2.036	2.32	5.4445	5.5335	6.317	0.398265	-1.3282	DNM2_DNM3	-1.11014	-1.0745	0.0356379	DNM2	6.94451	DNM3	0.575312	3.2805	4.8975	3.394	5.4445	5.5335	6.317	0.669095	-0.579717
DNM2_DNM3	-0.824217	-1.69171	-0.867498	DNM2:NTC	DNM2	6.17093	NTC	#N/A	1.573	4.545	4.8785	4.9585	6.5155	6.958	0.596598	-0.745168	DNM2_DNM3	-1.11014	-1.0745	0.0356379	DNM2	6.94451	NTC	#N/A	3.707	3.561	2.6315	4.9585	6.5155	6.958	0.537082	-0.896785
DNM2_DNM3	-0.824217	-1.69171	-0.867498	DNM3:NTC	DNM3	0.669027	NTC	#N/A	10.7685	11.15	14.0905	10.7885	13.0815	11.3705	1.02181	0.0311231	DNM2_DNM3	-1.11014	-1.0745	0.0356379	DNM3	0.575312	NTC	#N/A	9.922	10.3485	10.455	10.7885	13.0815	11.3705	0.87188	-0.197798
SLC2A1_SLC2A11	0.676786	-0.190688	-0.867475	NTC:SLC2A1	NTC	#N/A	SLC2A1	5.25361	21.767	16.384	20.88	11.0355	12.7785	11.233	1.68434	0.752182	SLC2A1_SLC2A11	-0.0940322	0.486413	0.580445	NTC	#N/A	SLC2A1	8.71908	11.7415	18.0865	15.1115	11.0355	12.7785	11.233	1.28226	0.358693
SLC2A1_SLC2A11	0.676786	-0.190688	-0.867475	NTC:SLC2A11	NTC	#N/A	SLC2A11	3.47897	8.2875	8.24	7.671	8.591	9.1795	7.8185	0.94566	-0.0806061	SLC2A1_SLC2A11	-0.0940322	0.486413	0.580445	NTC	#N/A	SLC2A11	2.48543	7.797	9.4085	4.9775	8.591	9.1795	7.8185	0.866896	-0.206069
SLC2A1_SLC2A11	0.676786	-0.190688	-0.867475	SLC2A1:SLC2A11	SLC2A1	5.25361	SLC2A11	3.47897	7.9805	5.7795	10.423	7.3955	8.1255	7.544	1.04847	0.0682879	SLC2A1_SLC2A11	-0.0940322	0.486413	0.580445	SLC2A1	8.71908	SLC2A11	2.48543	11.9545	13.4495	8.586	7.3955	8.1255	7.544	1.47366	0.559405
HOXA5_HOXC4	-0.352413	-1.21965	-0.867234	HOXA5:NTC	HOXA5	2.31904	NTC	#N/A	11.587	14.9175	6.6245	9.9325	8.635	10.7295	1.1308	0.177342	HOXA5_HOXC4	0.190292	0.276717	0.0864255	HOXA5	0	NTC	#N/A	8.321	9.1475	11.9555	9.9325	8.635	10.7295	1.00433	0.00624044
HOXA5_HOXC4	-0.352413	-1.21965	-0.867234	HOXC4:NTC	HOXC4	2.42223	NTC	#N/A	5.295	4.008	6.4085	6.5855	6.23	6.738	0.803513	-0.315606	HOXA5_HOXC4	0.190292	0.276717	0.0864255	HOXC4	0.286881	NTC	#N/A	8.7775	5.806	5.1685	6.5855	6.23	6.738	1.01015	0.0145719
HOXA5_HOXC4	-0.352413	-1.21965	-0.867234	HOXA5:HOXC4	HOXA5	2.31904	HOXC4	2.42223	15.053	8.761	11.27	11.236	9.4325	8.166	1.21674	0.283017	HOXA5_HOXC4	0.190292	0.276717	0.0864255	HOXA5	0	HOXC4	0.286881	12.795	10.975	11.7655	11.236	9.4325	8.166	1.2324	0.301465
APCS_CRP	0.166958	-0.700106	-0.867064	APCS:CRP	APCS	0	CRP	0	5.4865	5.8835	5.8115	8.02	7.79	7.608	0.733688	-0.446762	APCS_CRP	-0.71052	-0.195452	0.515069	APCS	0.263034	CRP	0	8.82	5.1585	6.609	8.02	7.79	7.608	0.879131	-0.185849
APCS_CRP	0.166958	-0.700106	-0.867064	APCS:NTC	APCS	0	NTC	#N/A	12.8785	11.0775	9.9115	16.549	12.898	14.6665	0.767736	-0.381319	APCS_CRP	-0.71052	-0.195452	0.515069	APCS	0.263034	NTC	#N/A	6.8905	8.479	8.205	16.549	12.898	14.6665	0.534406	-0.903993
APCS_CRP	0.166958	-0.700106	-0.867064	CRP:NTC	CRP	0	NTC	#N/A	15.5385	12.961	18.992	11.3205	11.685	11.0315	1.39529	0.480565	APCS_CRP	-0.71052	-0.195452	0.515069	CRP	0	NTC	#N/A	13.3185	14.724	11.3125	11.3205	11.685	11.0315	1.15624	0.209443
ETV3L_FEV	-0.480308	-1.34727	-0.866959	ETV3L:FEV	ETV3L	0	FEV	0.15056	6.5865	4.7775	7.6365	5.699	5.92	5.383	1.11754	0.160333	ETV3L_FEV	-0.0790573	0.266674	0.345732	ETV3L	0	FEV	0	5.3685	6.453	5.9895	5.699	5.92	5.383	1.04758	0.0670641
ETV3L_FEV	-0.480308	-1.34727	-0.866959	ETV3L:NTC	ETV3L	0	NTC	#N/A	8.556	5.8675	6.1355	6.308	5.9595	4.8705	1.19961	0.262571	ETV3L_FEV	-0.0790573	0.266674	0.345732	ETV3L	0	NTC	#N/A	5.819	4.95	4.585	6.308	5.9595	4.8705	0.895904	-0.158584
ETV3L_FEV	-0.480308	-1.34727	-0.866959	FEV:NTC	FEV	0.15056	NTC	#N/A	7.942	0.89	5.5555	4.866	4.9925	3.9365	1.04295	0.0606705	ETV3L_FEV	-0.0790573	0.266674	0.345732	FEV	0	NTC	#N/A	3.993	5.9835	5.3345	4.866	4.9925	3.9365	1.10989	0.150423
OR5AC2_OR5K2	0.522774	-0.344094	-0.866868	NTC:OR5AC2	NTC	#N/A	OR5AC2	0	21.5755	12.288	15.4895	11.8375	10.977	9.329	1.5354	0.618611	OR5AC2_OR5K2	-0.285257	-0.563013	-0.277756	NTC	#N/A	OR5AC2	0	10.835	11.3195	9.848	11.8375	10.977	9.329	0.995613	-0.00634242
OR5AC2_OR5K2	0.522774	-0.344094	-0.866868	NTC:OR5K2	NTC	#N/A	OR5K2	0.0703893	7.2255	17.2095	9.206	7.773	8.3785	8.4865	1.36541	0.449335	OR5AC2_OR5K2	-0.285257	-0.563013	-0.277756	NTC	#N/A	OR5K2	0.176323	6.58	8.876	9.5265	7.773	8.3785	8.4865	1.01398	0.0200327
OR5AC2_OR5K2	0.522774	-0.344094	-0.866868	OR5AC2:OR5K2	OR5AC2	0	OR5K2	0.0703893	8.4025	6.4685	4.3845	5.73	6.368	5.768	1.07777	0.108054	OR5AC2_OR5K2	-0.285257	-0.563013	-0.277756	OR5AC2	0	OR5K2	0.176323	3.5975	6.307	4.382	5.73	6.368	5.768	0.799647	-0.322564
PRODH_PRODH2	-1.4373	-2.30367	-0.866368	NTC:PRODH	NTC	#N/A	PRODH	0.0143553	4.553	5.09	12.2655	7.3415	6.1655	6.5365	1.09305	0.128356	PRODH_PRODH2	-0.426788	-0.37531	0.0514784	NTC	#N/A	PRODH	0.214125	4.3525	5.8475	9.003	7.3415	6.1655	6.5365	0.958066	-0.0618027
PRODH_PRODH2	-1.4373	-2.30367	-0.866368	NTC:PRODH2	NTC	#N/A	PRODH2	0	2.174	3.1985	3.5595	7.0255	7.5625	5.8225	0.437618	-1.19226	PRODH_PRODH2	-0.426788	-0.37531	0.0514784	NTC	#N/A	PRODH2	0.0703893	6.9025	7.3405	7.466	7.0255	7.5625	5.8225	1.06362	0.0889817
PRODH_PRODH2	-1.4373	-2.30367	-0.866368	PRODH:PRODH2	PRODH	0.0143553	PRODH2	0	8.645	4.2485	10.7185	15.184	16.5005	15.774	0.497529	-1.00715	PRODH_PRODH2	-0.426788	-0.37531	0.0514784	PRODH	0.214125	PRODH2	0.0703893	18.553	18.462	13.1585	15.184	16.5005	15.774	1.05721	0.0802591
DUSP2_DUSP9	0.342037	-0.524323	-0.86636	DUSP2:DUSP9	DUSP2	1.58496	DUSP9	1.09761	11.037	15.166	14.9605	12.778	12.5365	13	1.07436	0.103475	DUSP2_DUSP9	-0.270748	-0.12284	0.147908	DUSP2	0.847997	DUSP9	0.201634	9.2645	12.656	14.135	12.778	12.5365	13	0.941041	-0.0876711
DUSP2_DUSP9	0.342037	-0.524323	-0.86636	DUSP2:NTC	DUSP2	1.58496	NTC	#N/A	15.219	14.0835	9.9115	10.8115	11.876	11.9105	1.13342	0.18068	DUSP2_DUSP9	-0.270748	-0.12284	0.147908	DUSP2	0.847997	NTC	#N/A	9.24	10.0455	7.9905	10.8115	11.876	11.9105	0.788369	-0.343057
DUSP2_DUSP9	0.342037	-0.524323	-0.86636	DUSP9:NTC	DUSP9	1.09761	NTC	#N/A	9.886	8.9535	12.0605	10.9505	10.728	9.503	0.990972	-0.0130835	DUSP2_DUSP9	-0.270748	-0.12284	0.147908	DUSP9	0.201634	NTC	#N/A	12.259	10.6305	10.1695	10.9505	10.728	9.503	1.06021	0.0843528
ZNF566_ZNF571	-1.37216	-2.23829	-0.866136	NTC:ZNF566	NTC	#N/A	ZNF566	2.9782	3.6835	6.869	4.805	6.547	7.14	6.5185	0.760065	-0.395805	ZNF566_ZNF571	-0.597927	0.720169	1.3181	NTC	#N/A	ZNF566	1.86394	8.0595	6.0255	5.7635	6.547	7.14	6.5185	0.982332	-0.0257181
ZNF566_ZNF571	-1.37216	-2.23829	-0.866136	NTC:ZNF571	NTC	#N/A	ZNF571	1.74846	2.187	5.8275	4.5205	5.915	7.346	6.9485	0.620253	-0.689072	ZNF566_ZNF571	-0.597927	0.720169	1.3181	NTC	#N/A	ZNF571	1.26303	6.093	5.576	4.9775	5.915	7.346	6.9485	0.823697	-0.279815
ZNF566_ZNF571	-1.37216	-2.23829	-0.866136	ZNF566:ZNF571	ZNF566	2.9782	ZNF571	1.74846	2.7625	0.1685	2.172	4.8505	3.148	3.1495	0.45775	-1.12737	ZNF566_ZNF571	-0.597927	0.720169	1.3181	ZNF566	1.86394	ZNF571	1.26303	5.095	4.6885	4.0725	4.8505	3.148	3.1495	1.24291	0.313726
GHSR_GPR39	0.294949	-0.571114	-0.866063	GHSR:GPR39	GHSR	0.0143553	GPR39	3.66676	4.387	3.623	2.997	5.221	4.9925	4.55	0.745555	-0.423613	GHSR_GPR39	-0.784711	-0.360739	0.423972	GHSR	0	GPR39	3.12928	3.725	3.9785	4.501	5.221	4.9925	4.55	0.826667	-0.274622
GHSR_GPR39	0.294949	-0.571114	-0.866063	GHSR:NTC	GHSR	0.0143553	NTC	#N/A	21.0385	14.909	17.6615	14.39	15.8975	13.4855	1.2247	0.292434	GHSR_GPR39	-0.784711	-0.360739	0.423972	GHSR	0	NTC	#N/A	12.7095	14.0765	14.147	14.39	15.8975	13.4855	0.93512	-0.0967769
GHSR_GPR39	0.294949	-0.571114	-0.866063	GPR39:NTC	GPR39	3.66676	NTC	#N/A	5.896	5.9715	6.818	9.007	9.4825	9.7685	0.661246	-0.59674	GHSR_GPR39	-0.784711	-0.360739	0.423972	GPR39	3.12928	NTC	#N/A	3.1715	7.393	2.632	9.007	9.4825	9.7685	0.467	-1.0985
ZNF530_ZNF552	0.829388	-0.0366291	-0.866017	NTC:ZNF530	NTC	#N/A	ZNF530	2.31615	17.534	22.8765	20.5045	11.1355	9.721	10.766	1.92632	0.945846	ZNF530_ZNF552	0.741942	0.120222	-0.62172	NTC	#N/A	ZNF530	2.90497	17.975	16.854	19.9225	11.1355	9.721	10.766	1.73141	0.791947
ZNF530_ZNF552	0.829388	-0.0366291	-0.866017	NTC:ZNF552	NTC	#N/A	ZNF552	1.71809	7.034	10.917	9.627	7.9965	7.021	6.381	1.28878	0.366008	ZNF530_ZNF552	0.741942	0.120222	-0.62172	NTC	#N/A	ZNF552	1.8679	7.1765	6.819	10.122	7.9965	7.021	6.381	1.12706	0.172571
ZNF530_ZNF552	0.829388	-0.0366291	-0.866017	ZNF530:ZNF552	ZNF530	2.31615	ZNF552	1.71809	9.9115	10.637	9.769	8.1355	9.573	8.1755	1.17128	0.22809	ZNF530_ZNF552	0.741942	0.120222	-0.62172	ZNF530	2.90497	ZNF552	1.8679	12.375	11.372	13.718	8.1355	9.573	8.1755	1.44742	0.533483
RASD1_RASL10B	1.2845	0.418578	-0.865921	NTC:RASD1	NTC	#N/A	RASD1	1.25701	13.275	21.322	22.728	11.4515	11.6995	13.952	1.54502	0.627629	RASD1_RASL10B	0.479873	0.301553	-0.178319	NTC	#N/A	RASD1	2.87184	18.0475	17.282	19.5175	11.4515	11.6995	13.952	1.47824	0.563877
RASD1_RASL10B	1.2845	0.418578	-0.865921	NTC:RASL10B	NTC	#N/A	RASL10B	0.0426443	18.9025	21.2175	18.2245	17.3125	16.8645	17.88	1.12078	0.164504	RASD1_RASL10B	0.479873	0.301553	-0.178319	NTC	#N/A	RASL10B	0.0976108	16.9705	16.6345	15.29	17.3125	16.8645	17.88	0.939259	-0.0904052
RASD1_RASL10B	1.2845	0.418578	-0.865921	RASD1:RASL10B	RASD1	1.25701	RASL10B	0.0426443	24.6835	30.9805	13.033	12.084	12.811	12.332	1.84535	0.883898	RASD1_RASL10B	0.479873	0.301553	-0.178319	RASD1	2.87184	RASL10B	0.0976108	15.5645	15.6635	15.659	12.084	12.811	12.332	1.25949	0.332839
RTN4RL2_TPBG	0.563774	-0.302057	-0.865831	NTC:RTN4RL2	NTC	#N/A	RTN4RL2	0.378512	9.1825	8.392	12.2595	10.0175	12.0815	11.755	0.881255	-0.182369	RTN4RL2_TPBG	0.173484	0.0413208	-0.132163	NTC	#N/A	RTN4RL2	2.21723	9.8	8.0195	8.2045	10.0175	12.0815	11.755	0.768713	-0.379484
RTN4RL2_TPBG	0.563774	-0.302057	-0.865831	NTC:TPBG	NTC	#N/A	TPBG	3.94017	14.0935	15.879	17.923	10.025	10.093	9.7045	1.60602	0.683489	RTN4RL2_TPBG	0.173484	0.0413208	-0.132163	NTC	#N/A	TPBG	4.39163	12.0705	17.95	13.9445	10.025	10.093	9.7045	1.47422	0.559954
RTN4RL2_TPBG	0.563774	-0.302057	-0.865831	RTN4RL2:TPBG	RTN4RL2	0.378512	TPBG	3.94017	14.618	15.751	13.8005	15.2305	11.533	11.6545	1.14971	0.201268	RTN4RL2_TPBG	0.173484	0.0413208	-0.132163	RTN4RL2	2.21723	TPBG	4.39163	15.1745	13.3975	11.3485	15.2305	11.533	11.6545	1.03911	0.0553474
CHD1_CHD4	-1.5219	-2.38698	-0.865079	CHD1:NTC	CHD1	4.60526	NTC	#N/A	7.0595	19.1095	16.439	11.182	10.8365	12.6795	1.22797	0.296272	CHD1_CHD4	-2.14944	-2.66296	-0.513513	CHD1	5.01569	NTC	#N/A	12.7645	9.68	13.313	11.182	10.8365	12.6795	1.03053	0.0433934
CHD1_CHD4	-1.5219	-2.38698	-0.865079	CHD4:NTC	CHD4	7.30579	NTC	#N/A	3.2355	6.3085	1.5525	6.015	4.949	5.8955	0.658175	-0.603457	CHD1_CHD4	-2.14944	-2.66296	-0.513513	CHD4	6.32966	NTC	#N/A	1.7835	1.3575	1.941	6.015	4.949	5.8955	0.301432	-1.73009
CHD1_CHD4	-1.5219	-2.38698	-0.865079	CHD1:CHD4	CHD1	4.60526	CHD4	7.30579	1.995	1.3305	0.728	5.707	4.516	5.6485	0.255395	-1.9692	CHD1_CHD4	-2.14944	-2.66296	-0.513513	CHD1	5.01569	CHD4	6.32966	1.4	1.9215	1.1315	5.707	4.516	5.6485	0.280566	-1.83359
ZNF530_ZNF551	0.510807	-0.354177	-0.864984	NTC:ZNF530	NTC	#N/A	ZNF530	2.31615	17.534	22.8765	20.5045	11.1355	9.721	10.766	1.92632	0.945846	ZNF530_ZNF551	0.463698	0.833755	0.370057	NTC	#N/A	ZNF530	2.90497	17.975	16.854	19.9225	11.1355	9.721	10.766	1.73141	0.791947
ZNF530_ZNF551	0.510807	-0.354177	-0.864984	NTC:ZNF551	NTC	#N/A	ZNF551	2.67582	5.3845	7.567	9.36	11.251	10.0495	9.8145	0.717066	-0.479823	ZNF530_ZNF551	0.463698	0.833755	0.370057	NTC	#N/A	ZNF551	2	8.9115	7.3095	9.479	11.251	10.0495	9.8145	0.825968	-0.275842
ZNF530_ZNF551	0.510807	-0.354177	-0.864984	ZNF530:ZNF551	ZNF530	2.31615	ZNF551	2.67582	9.3235	12.144	9.1435	9.0375	7.797	9.7135	1.15304	0.205447	ZNF530_ZNF551	0.463698	0.833755	0.370057	ZNF530	2.90497	ZNF551	2	17.6705	15.8615	12.766	9.0375	7.797	9.7135	1.74394	0.802347
GNA12_GNA13	-0.836546	-1.70098	-0.864433	GNA12:GNA13	GNA12	4.62527	GNA13	3.96809	2.596	2.2605	1.6605	6.2155	4.404	5.2275	0.411245	-1.28193	GNA12_GNA13	-1.2239	-2.03341	-0.80951	GNA12	5.83314	GNA13	4.31976	1.6255	1.441	1.3695	6.2155	4.404	5.2275	0.279927	-1.83688
GNA12_GNA13	-0.836546	-1.70098	-0.864433	GNA12:NTC	GNA12	4.62527	NTC	#N/A	13.326	12.729	9.5475	9.7475	10.5335	11.2055	1.13072	0.177245	GNA12_GNA13	-1.2239	-2.03341	-0.80951	GNA12	5.83314	NTC	#N/A	7.5785	6.85	8.9905	9.7475	10.5335	11.2055	0.743779	-0.427054
GNA12_GNA13	-0.836546	-1.70098	-0.864433	GNA13:NTC	GNA13	3.96809	NTC	#N/A	5.359	2.4845	3.929	7.457	7.981	6.143	0.545503	-0.874341	GNA12_GNA13	-1.2239	-2.03341	-0.80951	GNA13	4.31976	NTC	#N/A	4.2855	4.459	2.7745	7.457	7.981	6.143	0.533757	-0.905746
CXCL2_PPBP	0.388842	-0.47482	-0.863662	CXCL2:NTC	CXCL2	6.56423	NTC	#N/A	11.817	12.336	14.0335	11.7295	10.5225	10.0065	1.18377	0.243383	CXCL2_PPBP	-0.0559044	0.153423	0.209328	CXCL2	2.58014	NTC	#N/A	8.966	9.45	9.848	11.7295	10.5225	10.0065	0.876172	-0.190714
CXCL2_PPBP	0.388842	-0.47482	-0.863662	CXCL2:PPBP	CXCL2	6.56423	PPBP	0.0285692	4.732	6.9175	1.4955	3.9095	4.0465	3.7905	1.11906	0.162283	CXCL2_PPBP	-0.0559044	0.153423	0.209328	CXCL2	2.58014	PPBP	0	4.9855	4.678	4.8345	3.9095	4.0465	3.7905	1.23424	0.303623
CXCL2_PPBP	0.388842	-0.47482	-0.863662	NTC:PPBP	NTC	#N/A	PPBP	0.0285692	13.582	10.3725	10.6845	8.321	7.9555	7.6995	1.44474	0.530806	CXCL2_PPBP	-0.0559044	0.153423	0.209328	NTC	#N/A	PPBP	0	10.664	6.182	10.0505	8.321	7.9555	7.6995	1.12181	0.165827
ZNF140_ZNF583	-1.06512	-1.92815	-0.863024	NTC:ZNF140	NTC	#N/A	ZNF140	3.42761	5.192	9.338	5.4365	9.601	8.335	9.274	0.733793	-0.446555	ZNF140_ZNF583	0.633385	0.76274	0.129355	NTC	#N/A	ZNF140	3.04963	9.3735	10.578	7.883	9.601	8.335	9.274	1.02295	0.0327372
ZNF140_ZNF583	-1.06512	-1.92815	-0.863024	NTC:ZNF583	NTC	#N/A	ZNF583	1.78241	5.397	7.599	4.0885	8.583	7.49	8.285	0.701392	-0.511708	ZNF140_ZNF583	0.633385	0.76274	0.129355	NTC	#N/A	ZNF583	2.01792	12.119	8.0195	6.704	8.583	7.49	8.285	1.102	0.140123
ZNF140_ZNF583	-1.06512	-1.92815	-0.863024	ZNF140:ZNF583	ZNF140	3.42761	ZNF583	1.78241	8.121	4.9535	7.4545	6.771	6.689	6.5	1.02851	0.0405516	ZNF140_ZNF583	0.633385	0.76274	0.129355	ZNF140	3.04963	ZNF583	2.01792	9.027	11.6745	10.2885	6.771	6.689	6.5	1.55261	0.634691
ZNF419_ZNF792	-1.401	-2.26319	-0.862193	NTC:ZNF419	NTC	#N/A	ZNF419	1.9222	4.8855	4.08	8.1715	5.5835	5.1475	6.253	1.00901	0.0129383	ZNF419_ZNF792	-0.133241	0.334024	0.467264	NTC	#N/A	ZNF419	2.52105	4.6565	6.5475	6.097	5.5835	5.1475	6.253	1.01866	0.0266792
ZNF419_ZNF792	-1.401	-2.26319	-0.862193	NTC:ZNF792	NTC	#N/A	ZNF792	0.815575	4.655	2.7815	3.082	5.3445	5.3535	5.1355	0.664319	-0.590051	ZNF419_ZNF792	-0.133241	0.334024	0.467264	NTC	#N/A	ZNF792	2.48285	6.2025	4.396	4.8345	5.3445	5.3535	5.1355	0.974706	-0.0369617
ZNF419_ZNF792	-1.401	-2.26319	-0.862193	ZNF419:ZNF792	ZNF419	1.9222	ZNF792	0.815575	4.8215	2.7255	0.9155	7.4955	8.4505	7.4155	0.362241	-1.46498	ZNF419_ZNF792	-0.133241	0.334024	0.467264	ZNF419	2.52105	ZNF792	2.48285	9.776	7.884	8.8835	7.4955	8.4505	7.4155	1.13621	0.184226
ZNF479_ZNF492	-0.418265	-1.28	-0.861736	NTC:ZNF479	NTC	#N/A	ZNF479	0	5.883	7.062	5.072	8.012	8.472	8.5235	0.720464	-0.473002	ZNF479_ZNF492	-0.585801	0.0502146	0.636015	NTC	#N/A	ZNF479	0	7.463	7.0175	8.324	8.012	8.472	8.5235	0.911906	-0.133042
ZNF479_ZNF492	-0.418265	-1.28	-0.861736	NTC:ZNF492	NTC	#N/A	ZNF492	1.28096	7.2515	8.8735	8.6315	8.1665	8.613	8.734	0.970329	-0.0434535	ZNF479_ZNF492	-0.585801	0.0502146	0.636015	NTC	#N/A	ZNF492	0.0143553	8.9235	8.03	7.6685	8.1665	8.613	8.734	0.965058	-0.0513129
ZNF479_ZNF492	-0.418265	-1.28	-0.861736	ZNF479:ZNF492	ZNF479	0	ZNF492	1.28096	5.3205	2.685	5.857	6.879	6.5155	6.564	0.694566	-0.525816	ZNF479_ZNF492	-0.585801	0.0502146	0.636015	ZNF479	0	ZNF492	0.0143553	7.554	7.5605	8.8475	6.879	6.5155	6.564	1.20059	0.263745
MAP3K11_MAP3K7	-0.373506	-1.2352	-0.861693	MAP3K11:NTC	MAP3K11	5.05181	NTC	#N/A	10.5255	13.4185	6.1755	12.963	11.5365	11.2425	0.842692	-0.246923	MAP3K11_MAP3K7	-1.46004	-1.81039	-0.350345	MAP3K11	5.51696	NTC	#N/A	10.9995	9.722	6.609	12.963	11.5365	11.2425	0.764661	-0.387109
MAP3K11_MAP3K7	-0.373506	-1.2352	-0.861693	MAP3K7:NTC	MAP3K7	4.69655	NTC	#N/A	5.218	9.899	11.7135	9.9555	8.324	10.0615	0.946703	-0.0790167	MAP3K11_MAP3K7	-1.46004	-1.81039	-0.350345	MAP3K7	3.46728	NTC	#N/A	3.2505	3.3205	4.2155	9.9555	8.324	10.0615	0.380597	-1.39366
MAP3K11_MAP3K7	-0.373506	-1.2352	-0.861693	MAP3K11:MAP3K7	MAP3K11	5.05181	MAP3K7	4.69655	2.852	4.7295	10.1725	11.5985	12.0855	10.1255	0.525119	-0.929285	MAP3K11_MAP3K7	-1.46004	-1.81039	-0.350345	MAP3K11	5.51696	MAP3K7	3.46728	3.4575	2.099	4.9775	11.5985	12.0855	10.1255	0.311569	-1.68238
ZNF441_ZNF670	0.869602	0.00793336	-0.861668	NTC:ZNF441	NTC	#N/A	ZNF441	1.59932	4.105	4.4565	5.3055	4.172	3.57	3.0485	1.28511	0.361894	ZNF441_ZNF670	-0.0506917	-0.251822	-0.201131	NTC	#N/A	ZNF441	1.49569	2.952	2.569	4.0965	4.172	3.57	3.0485	0.891293	-0.166028
ZNF441_ZNF670	0.869602	0.00793336	-0.861668	NTC:ZNF670	NTC	#N/A	ZNF670	1.59455	8.0315	7.0775	7.432	5.5755	5.4975	5.987	1.32128	0.401934	ZNF441_ZNF670	-0.0506917	-0.251822	-0.201131	NTC	#N/A	ZNF670	1.33342	8.071	8.1345	12.3965	5.5755	5.4975	5.987	1.67655	0.745498
ZNF441_ZNF670	0.869602	0.00793336	-0.861668	ZNF441:ZNF670	ZNF441	1.59932	ZNF670	1.59455	4.873	1.7475	5.521	2.722	4.025	3.2685	1.21227	0.277712	ZNF441_ZNF670	-0.0506917	-0.251822	-0.201131	ZNF441	1.49569	ZNF670	1.33342	3.36	3.9785	2.1675	2.722	4.025	3.2685	0.949129	-0.0753241
HLA-A_HLA-B	0.763482	-0.0980804	-0.861562	HLA-A:HLA-B	HLA-A	#N/A	HLA-B	#N/A	13.9405	15.4065	14.352	13.9425	14.966	13.934	1.01999	0.0285576	HLA-A_HLA-B	0.604652	0.349246	-0.255405	HLA-A	#N/A	HLA-B	#N/A	19.5755	15.4335	20.78	13.9425	14.966	13.934	1.30219	0.380938
HLA-A_HLA-B	0.763482	-0.0980804	-0.861562	HLA-A:NTC	HLA-A	#N/A	NTC	#N/A	9.515	9.699	15.3525	9.6935	9.9445	9.86	1.17183	0.228757	HLA-A_HLA-B	0.604652	0.349246	-0.255405	HLA-A	#N/A	NTC	#N/A	19.1135	17.5115	18.3625	9.6935	9.9445	9.86	1.86411	0.898487
HLA-A_HLA-B	0.763482	-0.0980804	-0.861562	HLA-B:NTC	HLA-B	#N/A	NTC	#N/A	18.25	19.5905	18.3155	12.1455	11.4865	11.2695	1.60899	0.686151	HLA-A_HLA-B	0.604652	0.349246	-0.255405	HLA-B	#N/A	NTC	#N/A	9.6845	11.2465	9.5385	12.1455	11.4865	11.2695	0.873014	-0.195923
CNTNAP3C_CNTNAP4	-0.667455	-1.52892	-0.861469	CNTNAP3C:CNTNAP4	CNTNAP3C	1.31034	CNTNAP4	0	5.9725	7.5185	6.3855	6.138	6.649	7.3515	0.98699	-0.0188925	CNTNAP3C_CNTNAP4	-0.446687	-0.756893	-0.310206	CNTNAP3C	0.400538	CNTNAP4	0	3.0195	6.944	6.609	6.138	6.649	7.3515	0.822926	-0.281165
CNTNAP3C_CNTNAP4	-0.667455	-1.52892	-0.861469	CNTNAP3C:NTC	CNTNAP3C	1.31034	NTC	#N/A	5.218	8.4805	7.847	6.4545	7.552	8.0565	0.976544	-0.0342424	CNTNAP3C_CNTNAP4	-0.446687	-0.756893	-0.310206	CNTNAP3C	0.400538	NTC	#N/A	7.207	6.474	4.8105	6.4545	7.552	8.0565	0.838123	-0.254767
CNTNAP3C_CNTNAP4	-0.667455	-1.52892	-0.861469	CNTNAP4:NTC	CNTNAP4	0	NTC	#N/A	8.9015	9.114	5.817	7.673	7.039	7.718	1.06253	0.0875007	CNTNAP3C_CNTNAP4	-0.446687	-0.756893	-0.310206	CNTNAP4	0	NTC	#N/A	5.947	7.5915	7.1925	7.673	7.039	7.718	0.924253	-0.11364
SERPINA11_SERPINA12	0.244331	-0.61699	-0.861321	NTC:SERPINA11	NTC	#N/A	SERPINA11	0	7.5075	17.8585	9.0185	9.9865	9.501	8.798	1.21562	0.281696	SERPINA11_SERPINA12	-0.0712563	0.220374	0.291631	NTC	#N/A	SERPINA11	0	7	9.774	10.9795	9.9865	9.501	8.798	0.981192	-0.027393
SERPINA11_SERPINA12	0.244331	-0.61699	-0.861321	NTC:SERPINA12	NTC	#N/A	SERPINA12	0	12.418	8.12	7.0285	8.745	8.5945	7.983	1.08862	0.122496	SERPINA11_SERPINA12	-0.0712563	0.220374	0.291631	NTC	#N/A	SERPINA12	0	9.538	6.923	7.895	8.745	8.5945	7.983	0.961832	-0.0561426
SERPINA11_SERPINA12	0.244331	-0.61699	-0.861321	SERPINA11:SERPINA12	SERPINA11	0	SERPINA12	0	4.6935	5.05	1.387	3.5315	3.2345	3.909	1.04267	0.0602823	SERPINA11_SERPINA12	-0.0712563	0.220374	0.291631	SERPINA11	0	SERPINA12	0	3.8835	3.5295	3.62	3.5315	3.2345	3.909	1.03354	0.0475891
CHRNA2_CHRNA6	0.25045	-0.610742	-0.861192	CHRNA2:CHRNA6	CHRNA2	0	CHRNA6	0.0143553	4.131	7.4465	3.2525	4.989	5.7285	3.6255	1.03395	0.0481718	CHRNA2_CHRNA6	-0.197997	-0.158575	0.0394226	CHRNA2	0.0285692	CHRNA6	0.0143553	4.133	5.3155	3.7985	4.989	5.7285	3.6255	0.923586	-0.114681
CHRNA2_CHRNA6	0.25045	-0.610742	-0.861192	CHRNA2:NTC	CHRNA2	0	NTC	#N/A	5.0645	9.603	8.9955	6.2075	8.5335	7.571	1.06055	0.0848132	CHRNA2_CHRNA6	-0.197997	-0.158575	0.0394226	CHRNA2	0.0285692	NTC	#N/A	8.522	7.884	9.324	6.2075	8.5335	7.571	1.15319	0.205632
CHRNA2_CHRNA6	0.25045	-0.610742	-0.861192	CHRNA6:NTC	CHRNA6	0.0143553	NTC	#N/A	11.856	8.3925	9.9505	6.354	6.2015	7.196	1.52895	0.612539	CHRNA2_CHRNA6	-0.197997	-0.158575	0.0394226	CHRNA6	0.0143553	NTC	#N/A	4.62	6.2655	5.609	6.354	6.2015	7.196	0.835101	-0.259977
RAP1A_RAP1B	-1.09756	-1.95865	-0.861091	RAP1A:RAP1B	RAP1A	4.79286	RAP1B	7.39515	11.971	3.4945	3.292	6.4775	6.8655	5.8405	0.977793	-0.0323984	RAP1A_RAP1B	0.0749077	-1.19028	-1.26519	RAP1A	6.0691	RAP1B	6.96728	6.5315	5.775	4.6085	6.4775	6.8655	5.8405	0.881747	-0.181563
RAP1A_RAP1B	-1.09756	-1.95865	-0.861091	NTC:RAP1A	NTC	#N/A	RAP1A	4.79286	13.991	11.206	11.367	10.619	10.1	11.7275	1.1269	0.172361	RAP1A_RAP1B	0.0749077	-1.19028	-1.26519	NTC	#N/A	RAP1A	6.0691	12.4055	12.301	16.0405	10.619	10.1	11.7275	1.25582	0.328631
RAP1A_RAP1B	-1.09756	-1.95865	-0.861091	NTC:RAP1B	NTC	#N/A	RAP1B	7.39515	8.108	3.8075	6.7435	10.202	10.609	9.9515	0.60655	-0.721301	RAP1A_RAP1B	0.0749077	-1.19028	-1.26519	NTC	#N/A	RAP1B	6.96728	10.5245	7.3305	7.3715	10.202	10.609	9.9515	0.820041	-0.286233
RGS1_RGS4	0.0762893	-0.784727	-0.861017	NTC:RGS1	NTC	#N/A	RGS1	0.0285692	5.026	6.8535	6.9315	6.47	8.678	7.452	0.832345	-0.264746	RGS1_RGS4	-0.053101	0.772589	0.82569	NTC	#N/A	RGS1	0.137504	5.9835	7.038	8.2405	6.47	8.678	7.452	0.940796	-0.0880455
RGS1_RGS4	0.0762893	-0.784727	-0.861017	NTC:RGS4	NTC	#N/A	RGS4	0.604071	8.4025	13.266	9.6725	6.092	5.841	6.363	1.713	0.776523	RGS1_RGS4	-0.053101	0.772589	0.82569	NTC	#N/A	RGS4	3.98094	11.0785	11.017	7.4785	6.092	5.841	6.363	1.61642	0.692801
RGS1_RGS4	0.0762893	-0.784727	-0.861017	RGS1:RGS4	RGS1	0.0285692	RGS4	0.604071	6.8165	0.4485	2.86	3.2235	3.0285	3.149	1.07701	0.107036	RGS1_RGS4	-0.053101	0.772589	0.82569	RGS1	0.137504	RGS4	3.98094	5.643	5.472	4.156	3.2235	3.0285	3.149	1.6244	0.699908
OR6F1_OR9A4	0.903689	0.0427348	-0.860954	NTC:OR6F1	NTC	#N/A	OR6F1	0	11.4205	15.983	13.34	7.195	8.162	9.0905	1.66657	0.736883	OR6F1_OR9A4	1.32042	0.810542	-0.509873	NTC	#N/A	OR6F1	0	9.4775	8.187	8.7645	7.195	8.162	9.0905	1.08105	0.112435
OR6F1_OR9A4	0.903689	0.0427348	-0.860954	NTC:OR9A4	NTC	#N/A	OR9A4	0	5.1795	3.3265	5.9875	2.9995	4.191	4.092	1.2846	0.361319	OR6F1_OR9A4	1.32042	0.810542	-0.509873	NTC	#N/A	OR9A4	0	11.8395	9.3875	9.241	2.9995	4.191	4.092	2.70047	1.43321
OR6F1_OR9A4	0.903689	0.0427348	-0.860954	OR6F1:OR9A4	OR6F1	0	OR9A4	0	3.6065	8.585	14.062	4.8585	5.6565	6.6285	1.5314	0.614848	OR6F1_OR9A4	1.32042	0.810542	-0.509873	OR6F1	0	OR9A4	0	10.4575	11.1315	15.3975	4.8585	5.6565	6.6285	2.15746	1.10934
TRIM49_TRIM51	-0.0299341	-0.890856	-0.860922	NTC:TRIM49	NTC	#N/A	TRIM49	0.0143553	9.042	10.5245	3.5195	3.894	4.736	4.358	1.77749	0.829839	TRIM49_TRIM51	-0.589352	-0.36563	0.223722	NTC	#N/A	TRIM49	0	4.748	3.3415	5.5375	3.894	4.736	4.358	1.0492	0.0692887
TRIM49_TRIM51	-0.0299341	-0.890856	-0.860922	NTC:TRIM51	NTC	#N/A	TRIM51	0	14.2475	14.861	14.0565	14.9065	16.3485	14.2545	0.948483	-0.0763057	TRIM49_TRIM51	-0.589352	-0.36563	0.223722	NTC	#N/A	TRIM51	0	10.439	9.8055	9.5865	14.9065	16.3485	14.2545	0.65549	-0.609355
TRIM49_TRIM51	-0.0299341	-0.890856	-0.860922	TRIM49:TRIM51	TRIM49	0.0143553	TRIM51	0	11.7145	13.306	12.009	16.048	13.728	14.904	0.828771	-0.270954	TRIM49_TRIM51	-0.589352	-0.36563	0.223722	TRIM49	0	TRIM51	0	11.328	12.7505	16.1955	16.048	13.728	14.904	0.901388	-0.14978
SERPINB7_SERPINE2	1.08678	0.225908	-0.860873	NTC:SERPINB7	NTC	#N/A	SERPINB7	1.68706	6.254	7.9115	8.171	7.1255	7.3275	6.537	1.06415	0.089701	SERPINB7_SERPINE2	0.571268	0.0684625	-0.502806	NTC	#N/A	SERPINB7	2.04264	7.055	6.8815	8.1095	7.1255	7.3275	6.537	1.05031	0.0708148
SERPINB7_SERPINE2	1.08678	0.225908	-0.860873	NTC:SERPINE2	NTC	#N/A	SERPINE2	3.5008	23.43	24.9605	18.8555	11.922	12.165	11.856	1.87091	0.903738	SERPINB7_SERPINE2	0.571268	0.0684625	-0.502806	NTC	#N/A	SERPINE2	3.82375	17.908	15.4335	15.0995	11.922	12.165	11.856	1.34772	0.430518
SERPINB7_SERPINE2	1.08678	0.225908	-0.860873	SERPINB7:SERPINE2	SERPINB7	1.68706	SERPINE2	3.5008	16.562	7.607	10.8725	9.886	7.0605	8.221	1.39233	0.477503	SERPINB7_SERPINE2	0.571268	0.0684625	-0.502806	SERPINB7	2.04264	SERPINE2	3.82375	10.165	10.5465	11.182	9.886	7.0605	8.221	1.26725	0.341701
ISX_PRRX2	0.822833	-0.037473	-0.860306	ISX:NTC	ISX	0	NTC	#N/A	13.3775	11.815	5.5495	5.9075	5.9275	5.6485	1.75834	0.814217	ISX_PRRX2	0.743033	0.146835	-0.596198	ISX	0.0143553	NTC	#N/A	8.0835	7.6855	8.669	5.9075	5.9275	5.6485	1.39778	0.483132
ISX_PRRX2	0.822833	-0.037473	-0.860306	ISX:PRRX2	ISX	0	PRRX2	2.73769	25.4505	3.7515	19.174	11.3745	11.3095	10.8305	1.44343	0.529506	ISX_PRRX2	0.743033	0.146835	-0.596198	ISX	0.0143553	PRRX2	0.0840643	11.815	11.497	13.992	11.3745	11.3095	10.8305	1.11307	0.154545
ISX_PRRX2	0.822833	-0.037473	-0.860306	NTC:PRRX2	NTC	#N/A	PRRX2	2.73769	20.437	15.55	16.0295	13.063	11.685	13.3935	1.36378	0.447608	ISX_PRRX2	0.743033	0.146835	-0.596198	NTC	#N/A	PRRX2	0.0840643	18.474	17.4285	20.2085	13.063	11.685	13.3935	1.47113	0.556922
ARHGAP27_ARHGAP9	0.436087	-0.424179	-0.860265	ARHGAP27:ARHGAP9	ARHGAP27	2.81557	ARHGAP9	0.367371	6.8805	11.0535	11.52	10.835	10.88	11.444	0.888266	-0.170937	ARHGAP27_ARHGAP9	-0.132677	0.0591863	0.191863	ARHGAP27	4.08661	ARHGAP9	0.201634	10.001	12.0195	11.968	10.835	10.88	11.444	1.02502	0.0356462
ARHGAP27_ARHGAP9	0.436087	-0.424179	-0.860265	ARHGAP27:NTC	ARHGAP27	2.81557	NTC	#N/A	14.2595	9.2825	7.8755	8.3055	8.5765	7.672	1.27953	0.35561	ARHGAP27_ARHGAP9	-0.132677	0.0591863	0.191863	ARHGAP27	4.08661	NTC	#N/A	9.2645	12.6035	9.455	8.3055	8.5765	7.672	1.27568	0.351264
ARHGAP27_ARHGAP9	0.436087	-0.424179	-0.860265	ARHGAP9:NTC	ARHGAP9	0.367371	NTC	#N/A	9.707	14.268	11.742	8.5825	8.2775	10.5005	1.30542	0.384516	ARHGAP27_ARHGAP9	-0.132677	0.0591863	0.191863	ARHGAP9	0.201634	NTC	#N/A	6.714	5.848	4.763	8.5825	8.2775	10.5005	0.633212	-0.659239
AOC2_AOC3	0.985062	0.124825	-0.860237	AOC2:AOC3	AOC2	0.823749	AOC3	0.565597	4.0415	5.178	6.4255	3.3545	5.3425	3.964	1.23568	0.30531	AOC2_AOC3	0.916469	0.336626	-0.579843	AOC2	1.09761	AOC3	0.925999	7.0735	5.3775	3.668	3.3545	5.3425	3.964	1.27312	0.348371
AOC2_AOC3	0.985062	0.124825	-0.860237	AOC2:NTC	AOC2	0.823749	NTC	#N/A	5.832	7.591	9.229	7.326	5.8915	7.434	1.09687	0.133392	AOC2_AOC3	0.916469	0.336626	-0.579843	AOC2	1.09761	NTC	#N/A	9.386	6.9965	8.038	7.326	5.8915	7.434	1.1825	0.241846
AOC2_AOC3	0.985062	0.124825	-0.860237	AOC3:NTC	AOC3	0.565597	NTC	#N/A	21.473	14.5965	22.2505	12.007	10.14	10.4	1.79187	0.841466	AOC2_AOC3	0.916469	0.336626	-0.579843	AOC3	0.925999	NTC	#N/A	16.374	20.4875	18.112	12.007	10.14	10.4	1.68905	0.756212
ANKRD26_ANKRD30BL	-0.392681	-1.25226	-0.859579	ANKRD26:ANKRD30BL	ANKRD26	2.9222	ANKRD30BL	0	3.1205	5.9315	4.5435	8.0355	7.36	8.5875	0.566881	-0.818883	ANKRD26_ANKRD30BL	-1.32464	-0.338763	0.985878	ANKRD26	2.63459	ANKRD30BL	0	6.8475	7.5395	6.5135	8.0355	7.36	8.5875	0.871471	-0.198475
ANKRD26_ANKRD30BL	-0.392681	-1.25226	-0.859579	ANKRD26:NTC	ANKRD26	2.9222	NTC	#N/A	1.9055	5.659	4.606	5.8685	4.368	5.7035	0.763519	-0.389263	ANKRD26_ANKRD30BL	-1.32464	-0.338763	0.985878	ANKRD26	2.63459	NTC	#N/A	3.9015	4.6885	4.8465	5.8685	4.368	5.7035	0.842942	-0.246494
ANKRD26_ANKRD30BL	-0.392681	-1.25226	-0.859579	ANKRD30BL:NTC	ANKRD30BL	0	NTC	#N/A	7.8785	9.8595	3.025	6.493	7.2445	7.0585	0.998413	-0.00229115	ANKRD26_ANKRD30BL	-1.32464	-0.338763	0.985878	ANKRD30BL	0	NTC	#N/A	2.526	3.613	4.728	6.493	7.2445	7.0585	0.522552	-0.936352
PRAMEF18_PRAMEF2	0.895088	0.0356527	-0.859435	NTC:PRAMEF18	NTC	#N/A	PRAMEF18	0	7.5325	8.3365	12.5325	5.5675	6.9165	6.7015	1.48036	0.565951	PRAMEF18_PRAMEF2	0.79679	0.0806013	-0.716188	NTC	#N/A	PRAMEF18	0	13.215	7.5495	9.253	5.5675	6.9165	6.7015	1.56459	0.645787
PRAMEF18_PRAMEF2	0.895088	0.0356527	-0.859435	NTC:PRAMEF2	NTC	#N/A	PRAMEF2	0	19.043	10.3965	15.677	10.5035	11.089	10.867	1.38993	0.475014	PRAMEF18_PRAMEF2	0.79679	0.0806013	-0.716188	NTC	#N/A	PRAMEF2	0	13.014	12.917	13.98	10.5035	11.089	10.867	1.22956	0.298146
PRAMEF18_PRAMEF2	0.895088	0.0356527	-0.859435	PRAMEF18:PRAMEF2	PRAMEF18	0	PRAMEF2	0	6.804	11.0135	11.259	5.398	7.3745	7.4705	1.43637	0.522431	PRAMEF18_PRAMEF2	0.79679	0.0806013	-0.716188	PRAMEF18	0	PRAMEF2	0	8.0895	5.7225	6.883	5.398	7.3745	7.4705	1.02233	0.0318591
SLC2A1_SLC2A14	1.07415	0.215027	-0.859122	NTC:SLC2A1	NTC	#N/A	SLC2A1	5.25361	21.767	16.384	20.88	11.0355	12.7785	11.233	1.68434	0.752182	SLC2A1_SLC2A14	0.49261	0.657685	0.165075	NTC	#N/A	SLC2A1	8.71908	11.7415	18.0865	15.1115	11.0355	12.7785	11.233	1.28226	0.358693
SLC2A1_SLC2A14	1.07415	0.215027	-0.859122	NTC:SLC2A14	NTC	#N/A	SLC2A14	0.31034	15.0785	12.9615	10.832	11.3745	9.591	11.0135	1.21555	0.281607	SLC2A1_SLC2A14	0.49261	0.657685	0.165075	NTC	#N/A	SLC2A14	0.286881	14.073	12.552	11.241	11.3745	9.591	11.0135	1.18409	0.243778
SLC2A1_SLC2A14	1.07415	0.215027	-0.859122	SLC2A1:SLC2A14	SLC2A1	5.25361	SLC2A14	0.31034	6.1005	4.7215	11.1735	5.776	6.765	6.436	1.15906	0.212956	SLC2A1_SLC2A14	0.49261	0.657685	0.165075	SLC2A1	8.71908	SLC2A14	0.286881	11.681	8.8135	9.693	5.776	6.765	6.436	1.59074	0.669699
SOWAHB_SOWAHD	0.396673	-0.462334	-0.859007	NTC:SOWAHB	NTC	#N/A	SOWAHB	0	7.443	15.5585	9.098	9.8475	10.3495	10.8945	1.03242	0.0460306	SOWAHB_SOWAHD	0.421147	-0.00736329	-0.42851	NTC	#N/A	SOWAHB	0.263034	12.436	11.0795	9.6575	9.8475	10.3495	10.8945	1.06695	0.0934893
SOWAHB_SOWAHD	0.396673	-0.462334	-0.859007	NTC:SOWAHD	NTC	#N/A	SOWAHD	0.0703893	19.107	9.354	15.006	11.0275	10.331	12.579	1.2808	0.35704	SOWAHB_SOWAHD	0.421147	-0.00736329	-0.42851	NTC	#N/A	SOWAHD	0.263034	13.416	14.202	14.111	11.0275	10.331	12.579	1.22958	0.29817
SOWAHB_SOWAHD	0.396673	-0.462334	-0.859007	SOWAHB:SOWAHD	SOWAHB	0	SOWAHD	0.0703893	9.886	6.8135	8.444	9.3155	10.638	10.7575	0.818713	-0.28857	SOWAHB_SOWAHD	0.421147	-0.00736329	-0.42851	SOWAHB	0.263034	SOWAHD	0.263034	8.0775	14.0765	11.182	9.3155	10.638	10.7575	1.08547	0.118326
BMPR1A_TGFBR1	-0.650793	-1.50974	-0.858945	BMPR1A:NTC	BMPR1A	3.39094	NTC	#N/A	8.5175	3.5185	8.649	6.971	5.0355	5.731	1.16617	0.221782	BMPR1A_TGFBR1	-0.565283	-0.0768853	0.488397	BMPR1A	3.62059	NTC	#N/A	3.902	3.937	4.728	6.971	5.0355	5.731	0.708499	-0.497162
BMPR1A_TGFBR1	-0.650793	-1.50974	-0.858945	NTC:TGFBR1	NTC	#N/A	TGFBR1	2.87578	4.6425	10.0675	3.6675	5.6755	6.0355	6.9215	0.986314	-0.0198807	BMPR1A_TGFBR1	-0.565283	-0.0768853	0.488397	NTC	#N/A	TGFBR1	4.9982	5.783	5.451	5.9065	5.6755	6.0355	6.9215	0.919925	-0.120412
BMPR1A_TGFBR1	-0.650793	-1.50974	-0.858945	BMPR1A:TGFBR1	BMPR1A	3.39094	TGFBR1	2.87578	2.3535	6.717	1.649	5.475	5.545	4.019	0.71278	-0.488471	BMPR1A_TGFBR1	-0.565283	-0.0768853	0.488397	BMPR1A	3.62059	TGFBR1	4.9982	5.1435	3.0805	7.419	5.475	5.545	4.019	1.04016	0.0568086
OR6J1_OR9A4	0.491165	-0.36768	-0.858845	NTC:OR6J1	NTC	#N/A	OR6J1	0	12.4185	10.2685	16.8025	11.043	11.3815	11.16	1.17583	0.233674	OR6J1_OR9A4	1.45689	0.480541	-0.976346	NTC	#N/A	OR6J1	0.0143553	13.7685	14.6925	13.0515	11.043	11.3815	11.16	1.23606	0.30575
OR6J1_OR9A4	0.491165	-0.36768	-0.858845	NTC:OR9A4	NTC	#N/A	OR9A4	0	5.1795	3.3265	5.9875	2.9995	4.191	4.092	1.2846	0.361319	OR6J1_OR9A4	1.45689	0.480541	-0.976346	NTC	#N/A	OR9A4	0	11.8395	9.3875	9.241	2.9995	4.191	4.092	2.70047	1.43321
OR6J1_OR9A4	0.491165	-0.36768	-0.858845	OR6J1:OR9A4	OR6J1	0	OR9A4	0	6.612	6.797	4.0715	5.73	5.249	6.674	0.990228	-0.0141669	OR6J1_OR9A4	1.45689	0.480541	-0.976346	OR6J1	0.0143553	OR9A4	0	6.349	9.586	9.5865	5.73	5.249	6.674	1.44573	0.5318
ACAP2_AGAP6	-0.491055	-1.34944	-0.858389	ACAP2:NTC	ACAP2	4.18428	NTC	#N/A	4.975	7.735	6.471	8.876	7.945	9.5485	0.727393	-0.459192	ACAP2_AGAP6	-0.724831	-1.06322	-0.338386	ACAP2	3.50208	NTC	#N/A	5.539	5.639	6.6565	8.876	7.945	9.5485	0.676331	-0.564199
ACAP2_AGAP6	-0.491055	-1.34944	-0.858389	AGAP6:NTC	AGAP6	3.39643	NTC	#N/A	9.8345	9.146	8.3585	12.6935	10.306	10.0615	0.826926	-0.27417	ACAP2_AGAP6	-0.724831	-1.06322	-0.338386	AGAP6	3.42895	NTC	#N/A	9.027	9.44	9.062	12.6935	10.306	10.0615	0.832673	-0.264178
ACAP2_AGAP6	-0.491055	-1.34944	-0.858389	ACAP2:AGAP6	ACAP2	4.18428	AGAP6	3.39643	11.3185	11.671	2.934	10.4955	10.0565	10.455	0.836053	-0.258333	ACAP2_AGAP6	-0.724831	-1.06322	-0.338386	ACAP2	3.50208	AGAP6	3.42895	5.5455	5.461	7.121	10.4955	10.0565	10.455	0.584626	-0.774414
ZNF675_ZNF93	-0.341092	-1.19934	-0.85825	ZNF675:ZNF93	ZNF675	2.45681	ZNF93	2.16993	2.583	4.4085	3.7245	5.005	4.5265	4.385	0.770021	-0.37703	ZNF675_ZNF93	-0.22454	-1.09203	-0.86749	ZNF675	3.18587	ZNF93	2.85	1.808	2.4015	2.9415	5.005	4.5265	4.385	0.51385	-0.96058
ZNF675_ZNF93	-0.341092	-1.19934	-0.85825	NTC:ZNF675	NTC	#N/A	ZNF675	2.45681	3.3125	3.904	7.5915	6.146	5.2235	5.1635	0.895663	-0.158972	ZNF675_ZNF93	-0.22454	-1.09203	-0.86749	NTC	#N/A	ZNF675	3.18587	5.0035	7.341	5.228	6.146	5.2235	5.1635	1.06287	0.0879709
ZNF675_ZNF93	-0.341092	-1.19934	-0.85825	NTC:ZNF93	NTC	#N/A	ZNF93	2.16993	8.121	5.507	3.7815	3.802	3.097	2.8565	1.78458	0.835587	ZNF675_ZNF93	-0.22454	-1.09203	-0.86749	NTC	#N/A	ZNF93	2.85	3.317	2.1405	2.334	3.802	3.097	2.8565	0.798678	-0.324315
WNT1_WNT5A	-1.29753	-2.15566	-0.858135	NTC:WNT1	NTC	#N/A	WNT1	0	10.0905	4.176	17.053	14.8295	13.7965	12.57	0.760256	-0.395443	WNT1_WNT5A	-1.22664	-0.630505	0.596136	NTC	#N/A	WNT1	0	7.134	7.7065	5.418	14.8295	13.7965	12.57	0.491759	-1.02398
WNT1_WNT5A	-1.29753	-2.15566	-0.858135	NTC:WNT5A	NTC	#N/A	WNT5A	0.0426443	6.842	3.383	2.8205	4.9355	5.819	5.667	0.794416	-0.332034	WNT1_WNT5A	-1.22664	-0.630505	0.596136	NTC	#N/A	WNT5A	0.0840643	4.8455	5.012	3.882	4.9355	5.819	5.667	0.836678	-0.257256
WNT1_WNT5A	-1.29753	-2.15566	-0.858135	WNT1:WNT5A	WNT1	0	WNT5A	0.0426443	0.4985	0.7455	6.528	6.038	6.321	7.452	0.392307	-1.34994	WNT1_WNT5A	-1.22664	-0.630505	0.596136	WNT1	0	WNT5A	0.0840643	4.255	3.509	4.2275	6.038	6.321	7.452	0.605295	-0.72429
ZNF273_ZNF735	0.506587	-0.351275	-0.857862	NTC:ZNF273	NTC	#N/A	ZNF273	2.33056	3.415	13.5785	8.41	7.542	6.108	5.713	1.31196	0.391725	ZNF273_ZNF735	0.31231	0.514953	0.202643	NTC	#N/A	ZNF273	2.10769	6.2575	6.944	3.93	7.542	6.108	5.713	0.884754	-0.176651
ZNF273_ZNF735	0.506587	-0.351275	-0.857862	NTC:ZNF735	NTC	#N/A	ZNF735	0	8.7865	4.8335	6.357	4.1565	3.9885	4.01	1.64352	0.71679	ZNF273_ZNF735	0.31231	0.514953	0.202643	NTC	#N/A	ZNF735	0	7.493	7.508	7.383	4.1565	3.9885	4.01	1.84155	0.880918
ZNF273_ZNF735	0.506587	-0.351275	-0.857862	ZNF273:ZNF735	ZNF273	2.33056	ZNF735	0	4.7195	3.3425	2.7865	2.9535	2.4295	1.7305	1.52506	0.608864	ZNF273_ZNF735	0.31231	0.514953	0.202643	ZNF273	2.10769	ZNF735	0	3.001	3.143	2.584	2.9535	2.4295	1.7305	1.22696	0.295092
A2M_CD109	0.264429	-0.593289	-0.857718	A2M:CD109	A2M	0.0976108	CD109	0.0565835	5.41	6.1075	4.151	3.856	4.5665	5.026	1.16507	0.220422	A2M_CD109	-1.11504	-0.670596	0.444442	A2M	0.464668	CD109	0.201634	3.141	4.083	2.834	3.856	4.5665	5.026	0.74789	-0.419102
A2M_CD109	0.264429	-0.593289	-0.857718	A2M:NTC	A2M	0.0976108	NTC	#N/A	9.515	6.8535	15.273	8.4595	7.8185	8.7435	1.26457	0.33865	A2M_CD109	-1.11504	-0.670596	0.444442	A2M	0.464668	NTC	#N/A	6.16	8.427	5.74	8.4595	7.8185	8.7435	0.812381	-0.299771
A2M_CD109	0.264429	-0.593289	-0.857718	CD109:NTC	CD109	0.0565835	NTC	#N/A	4.1055	8.9455	6.704	10.5875	7.696	7.5715	0.764069	-0.388225	A2M_CD109	-1.11504	-0.670596	0.444442	CD109	0.201634	NTC	#N/A	4.0725	3.686	6.1205	10.5875	7.696	7.5715	0.536801	-0.89754
PCOLCE2_TLL1	0.787553	-0.0701136	-0.857666	NTC:PCOLCE2	NTC	#N/A	PCOLCE2	4.39369	12.6355	14.4605	10.963	6.817	4.9635	5.832	2.16091	1.11164	PCOLCE2_TLL1	0.608277	-0.0595434	-0.66782	NTC	#N/A	PCOLCE2	1.97453	9.289	14.3375	8.252	6.817	4.9635	5.832	1.80999	0.855984
PCOLCE2_TLL1	0.787553	-0.0701136	-0.857666	NTC:TLL1	NTC	#N/A	TLL1	0.0976108	6.3305	8.505	7.995	8.12	7.4865	9.3105	0.916262	-0.126168	PCOLCE2_TLL1	0.608277	-0.0595434	-0.66782	NTC	#N/A	TLL1	0	7.536	5.294	6.3115	8.12	7.4865	9.3105	0.76821	-0.380426
PCOLCE2_TLL1	0.787553	-0.0701136	-0.857666	PCOLCE2:TLL1	PCOLCE2	4.39369	TLL1	0.0976108	3.402	12.913	9.3705	7.719	8.898	8.9995	1.00269	0.00388079	PCOLCE2_TLL1	0.608277	-0.0595434	-0.66782	PCOLCE2	1.97453	TLL1	0	8.0165	7.226	11.813	7.719	8.898	8.9995	1.05617	0.0788485
ZNF138_ZNF595	0.73494	-0.122648	-0.857589	NTC:ZNF138	NTC	#N/A	ZNF138	2.69599	16.191	15.9755	15.933	10.866	11.3775	11.3705	1.43094	0.51696	ZNF138_ZNF595	0.34731	0.128161	-0.219149	NTC	#N/A	ZNF138	2.15381	12.2955	12.6875	14.921	10.866	11.3775	11.3705	1.18712	0.247471
ZNF138_ZNF595	0.73494	-0.122648	-0.857589	NTC:ZNF595	NTC	#N/A	ZNF595	4.4121	10.666	7.583	7.6825	7.619	9.024	8.0015	1.05222	0.0734399	ZNF138_ZNF595	0.34731	0.128161	-0.219149	NTC	#N/A	ZNF595	2.23573	10.6645	9.137	7.8355	7.619	9.024	8.0015	1.12143	0.165335
ZNF138_ZNF595	0.73494	-0.122648	-0.857589	ZNF138:ZNF595	ZNF138	2.69599	ZNF595	4.4121	7.1875	6.212	10.7245	6.2235	7.2015	6.024	1.24037	0.310773	ZNF138_ZNF595	0.34731	0.128161	-0.219149	ZNF138	2.15381	ZNF595	2.23573	8.668	6.088	7.324	6.2235	7.2015	6.024	1.13528	0.183044
CEACAM7_PSG11	-0.399088	-1.25625	-0.857165	CEACAM7:NTC	CEACAM7	0	NTC	#N/A	8.6325	10.733	9.9965	7.9505	7.5155	8.34	1.23339	0.302625	CEACAM7_PSG11	0.224605	-0.112758	-0.337363	CEACAM7	0.0565835	NTC	#N/A	6.4525	11.33	7.407	7.9505	7.5155	8.34	1.05812	0.0814973
CEACAM7_PSG11	-0.399088	-1.25625	-0.857165	CEACAM7:PSG11	CEACAM7	0	PSG11	0	3.6065	6.4125	4.39	8.475	8.5875	6.958	0.599863	-0.737296	CEACAM7_PSG11	0.224605	-0.112758	-0.337363	CEACAM7	0.0565835	PSG11	0.201634	7.822	7.2365	8.0735	8.475	8.5875	6.958	0.963011	-0.0543762
CEACAM7_PSG11	-0.399088	-1.25625	-0.857165	NTC:PSG11	NTC	#N/A	PSG11	0	6.51	14.22	5.959	10.904	10.598	9.613	0.857753	-0.221365	CEACAM7_PSG11	0.224605	-0.112758	-0.337363	NTC	#N/A	PSG11	0.201634	12.436	9.012	14.3255	10.904	10.598	9.613	1.14972	0.201281
FCGR2A_FCGR3B	0.56308	-0.293776	-0.856855	FCGR2A:FCGR3B	FCGR2A	0.0426443	FCGR3B	0.189034	14.055	6.284	12.271	7.033	7.2085	6.326	1.58551	0.664948	FCGR2A_FCGR3B	1.34929	0.521078	-0.828213	FCGR2A	0.250962	FCGR3B	0	9.6115	12.353	8.8	7.033	7.2085	6.326	1.49578	0.5809
FCGR2A_FCGR3B	0.56308	-0.293776	-0.856855	FCGR2A:NTC	FCGR2A	0.0426443	NTC	#N/A	9.2595	5.5305	4.9755	6.123	6.8475	5.429	1.07424	0.103318	FCGR2A_FCGR3B	1.34929	0.521078	-0.828213	FCGR2A	0.250962	NTC	#N/A	9.374	8.0925	5.859	6.123	6.8475	5.429	1.26772	0.342241
FCGR2A_FCGR3B	0.56308	-0.293776	-0.856855	FCGR3B:NTC	FCGR3B	0.189034	NTC	#N/A	16.2935	14.4845	13.6355	10.11	8.2305	8.8255	1.63489	0.709196	FCGR2A_FCGR3B	1.34929	0.521078	-0.828213	FCGR3B	0	NTC	#N/A	17.2935	18.2845	14.278	10.11	8.2305	8.8255	1.83524	0.875965
FOXB1_FOXD3	0.434489	-0.421876	-0.856365	FOXB1:FOXD3	FOXB1	0.0143553	FOXD3	1.23266	18.2755	7.4545	8.791	11.4825	12.645	11.2975	0.974481	-0.0372936	FOXB1_FOXD3	0.556098	0.156758	-0.39934	FOXB1	0	FOXD3	0.201634	14.481	14.285	12.2295	11.4825	12.645	11.2975	1.15725	0.210698
FOXB1_FOXD3	0.434489	-0.421876	-0.856365	FOXB1:NTC	FOXB1	0.0143553	NTC	#N/A	8.7225	11.1975	12.623	11.2125	10.598	11.599	0.974064	-0.0379111	FOXB1_FOXD3	0.556098	0.156758	-0.39934	FOXB1	0	NTC	#N/A	11.151	10.213	9.05	11.2125	10.598	11.599	0.91034	-0.135523
FOXB1_FOXD3	0.434489	-0.421876	-0.856365	FOXD3:NTC	FOXD3	1.23266	NTC	#N/A	13.0195	17.5865	14.9665	13.557	11.9915	13.5765	1.16479	0.220073	FOXB1_FOXD3	0.556098	0.156758	-0.39934	FOXD3	0.201634	NTC	#N/A	18.011	18.2535	18.7555	13.557	11.9915	13.5765	1.40626	0.491865
TUBB_TUBB8B	-2.28025	-3.13637	-0.856116	NTC:TUBB	NTC	#N/A	TUBB	10.1232	1.407	9.4905	6.1585	10.357	10.6055	9.329	0.563062	-0.828634	TUBB_TUBB8B	-0.755239	-0.919554	-0.164315	NTC	#N/A	TUBB	10.8979	9.149	7.6855	6.2995	10.357	10.6055	9.329	0.763713	-0.388898
TUBB_TUBB8B	-2.28025	-3.13637	-0.856116	NTC:TUBB8B	NTC	#N/A	TUBB8B	0.226509	3.9005	9.5625	5.1575	11.7065	11.7895	10.583	0.546392	-0.871991	TUBB_TUBB8B	-0.755239	-0.919554	-0.164315	NTC	#N/A	TUBB8B	0	9.7025	6.234	9.991	11.7065	11.7895	10.583	0.760806	-0.3944
TUBB_TUBB8B	-2.28025	-3.13637	-0.856116	TUBB:TUBB8B	TUBB	10.1232	TUBB8B	0.226509	2.0975	1.3545	0.87	6.9405	7.9345	5.768	0.209369	-2.25588	TUBB_TUBB8B	-0.755239	-0.919554	-0.164315	TUBB	10.8979	TUBB8B	0	4.462	4.313	2.691	6.9405	7.9345	5.768	0.555443	-0.84829
RTN4R_TPBG	1.27535	0.419296	-0.856051	NTC:RTN4R	NTC	#N/A	RTN4R	0.773996	11.8815	12.32	10.1275	9.7315	9.1145	9.1275	1.2272	0.295367	RTN4R_TPBG	0.680689	0.132579	-0.548109	NTC	#N/A	RTN4R	1.52105	12.186	11.685	9.062	9.7315	9.1145	9.1275	1.17729	0.235473
RTN4R_TPBG	1.27535	0.419296	-0.856051	NTC:TPBG	NTC	#N/A	TPBG	3.94017	14.0935	15.879	17.923	10.025	10.093	9.7045	1.60602	0.683489	RTN4R_TPBG	0.680689	0.132579	-0.548109	NTC	#N/A	TPBG	4.39163	12.0705	17.95	13.9445	10.025	10.093	9.7045	1.47422	0.559954
RTN4R_TPBG	1.27535	0.419296	-0.856051	RTN4R:TPBG	RTN4R	0.773996	TPBG	3.94017	23.622	27.5495	19.919	13.4645	13.533	14.575	1.71004	0.774027	RTN4R_TPBG	0.680689	0.132579	-0.548109	RTN4R	1.52105	TPBG	4.39163	17.22	15.1105	15.981	13.4645	13.533	14.575	1.1621	0.216737
CRISP1_CRISPLD1	-0.173306	-1.029	-0.855692	CRISP1:CRISPLD1	CRISP1	0	CRISPLD1	1.80735	7.75	7.3905	9.286	8.591	11.1215	11.0865	0.793094	-0.334436	CRISP1_CRISPLD1	-0.664542	-0.658752	0.00579016	CRISP1	0	CRISPLD1	0.163499	5.649	9.44	8.8715	8.591	11.1215	11.0865	0.777964	-0.362225
CRISP1_CRISPLD1	-0.173306	-1.029	-0.855692	CRISP1:NTC	CRISP1	0	NTC	#N/A	6.919	10.4365	6.6875	6.578	6.685	6.93	1.19066	0.251762	CRISP1_CRISPLD1	-0.664542	-0.658752	0.00579016	CRISP1	0	NTC	#N/A	5.801	6.485	8.0975	6.578	6.685	6.93	1.00943	0.0135465
CRISP1_CRISPLD1	-0.173306	-1.029	-0.855692	CRISPLD1:NTC	CRISPLD1	1.80735	NTC	#N/A	4.3225	14.132	11.077	9.801	10.028	10.0705	0.987692	-0.0178667	CRISP1_CRISPLD1	-0.664542	-0.658752	0.00579016	CRISPLD1	0.163499	NTC	#N/A	9.532	6.464	7.2165	9.801	10.028	10.0705	0.776351	-0.365219
H2BC10_H2BC3	-0.102002	-0.957635	-0.855633	H2BC10:H2BC3	H2BC10	0.422233	H2BC3	0	2.8515	2.3565	6.704	6.3465	5.8835	6.1245	0.648996	-0.623718	H2BC10_H2BC3	-0.174562	-0.564001	-0.389439	H2BC10	0	H2BC3	0.765535	3.798	4.3545	3.358	6.3465	5.8835	6.1245	0.627121	-0.673183
H2BC10_H2BC3	-0.102002	-0.957635	-0.855633	H2BC10:NTC	H2BC10	0.422233	NTC	#N/A	8.134	8.4645	8.592	10.6265	11.508	8.34	0.826609	-0.274723	H2BC10_H2BC3	-0.174562	-0.564001	-0.389439	H2BC10	0	NTC	#N/A	10.762	8.636	12.0275	10.6265	11.508	8.34	1.03121	0.0443331
H2BC10_H2BC3	-0.102002	-0.957635	-0.855633	H2BC3:NTC	H2BC3	0	NTC	#N/A	11.114	11.655	8.5065	8.4985	9.7135	9.796	1.11666	0.159194	H2BC10_H2BC3	-0.174562	-0.564001	-0.389439	H2BC3	0.765535	NTC	#N/A	6.927	6.902	9.741	8.4985	9.7135	9.796	0.841545	-0.248887
TRIB1_TRIB2	0.121676	-0.733797	-0.855473	NTC:TRIB1	NTC	#N/A	TRIB1	3.58376	16.178	20.3035	17.98	13.449	14.97	14.7675	1.26108	0.334656	TRIB1_TRIB2	-0.914127	-0.662601	0.251526	NTC	#N/A	TRIB1	2.49057	15.875	12.938	12.039	13.449	14.97	14.7675	0.945944	-0.0801737
TRIB1_TRIB2	0.121676	-0.733797	-0.855473	NTC:TRIB2	NTC	#N/A	TRIB2	1.78241	9.7455	10.645	7.369	10.102	11.356	9.8875	0.885598	-0.175277	TRIB1_TRIB2	-0.914127	-0.662601	0.251526	NTC	#N/A	TRIB2	4.34908	4.535	8.458	6.383	10.102	11.356	9.8875	0.618143	-0.693988
TRIB1_TRIB2	0.121676	-0.733797	-0.855473	TRIB1:TRIB2	TRIB1	3.58376	TRIB2	1.78241	5.103	6.3	8.956	7.3645	7.155	7.04	0.944317	-0.082657	TRIB1_TRIB2	-0.914127	-0.662601	0.251526	TRIB1	2.49057	TRIB2	4.34908	5.539	3.488	4.168	7.3645	7.155	7.04	0.612027	-0.708332
PLEKHH2_PLEKHH3	0.926734	0.0714275	-0.855307	NTC:PLEKHH2	NTC	#N/A	PLEKHH2	0.604071	8.3515	11.462	15.779	9.377	9.634	10.684	1.1986	0.261353	PLEKHH2_PLEKHH3	-0.490392	-0.338958	0.151434	NTC	#N/A	PLEKHH2	1.31034	10.3355	11.2775	10.348	9.377	9.634	10.684	1.07631	0.106093
PLEKHH2_PLEKHH3	0.926734	0.0714275	-0.855307	NTC:PLEKHH3	NTC	#N/A	PLEKHH3	4.02503	18.8895	17.7785	17.701	16.364	14.3705	14.1445	1.21146	0.276744	PLEKHH2_PLEKHH3	-0.490392	-0.338958	0.151434	NTC	#N/A	PLEKHH3	3.15381	8.7285	11.215	7.288	16.364	14.3705	14.1445	0.606776	-0.720764
PLEKHH2_PLEKHH3	0.926734	0.0714275	-0.855307	PLEKHH2:PLEKHH3	PLEKHH2	0.604071	PLEKHH3	4.02503	5.6915	10.4525	6.272	6.5855	6.801	5.8775	1.16362	0.218622	PLEKHH2_PLEKHH3	-0.490392	-0.338958	0.151434	PLEKHH2	1.31034	PLEKHH3	3.15381	5.8985	6.0565	4.1795	6.5855	6.801	5.8775	0.837547	-0.255758
TPD52_TPD52L1	-0.0283704	-0.883162	-0.854792	NTC:TPD52	NTC	#N/A	TPD52	6.17153	7.162	8.2485	7.3525	5.46	6.1545	7.1685	1.21189	0.277263	TPD52_TPD52L1	-0.501798	0.19421	0.696008	NTC	#N/A	TPD52	5.05441	5.783	4.386	8.407	5.46	6.1545	7.1685	0.988979	-0.0159876
TPD52_TPD52L1	-0.0283704	-0.883162	-0.854792	NTC:TPD52L1	NTC	#N/A	TPD52L1	2.74631	7.482	4.28	9.064	6.9015	6.1905	5.9965	1.09102	0.125682	TPD52_TPD52L1	-0.501798	0.19421	0.696008	NTC	#N/A	TPD52L1	2.67356	5.8435	3.9365	4.108	6.9015	6.1905	5.9965	0.727558	-0.458865
TPD52_TPD52L1	-0.0283704	-0.883162	-0.854792	TPD52:TPD52L1	TPD52	6.17153	TPD52L1	2.74631	2.801	5.7715	3.4915	4.812	4.8155	5.0995	0.819176	-0.287755	TPD52_TPD52L1	-0.501798	0.19421	0.696008	TPD52	5.05441	TPD52L1	2.67356	5.0825	7.727	4.8825	4.812	4.8155	5.0995	1.20133	0.264634
MEGF11_PEAR1	0.710052	-0.144663	-0.854715	MEGF11:NTC	MEGF11	1.11103	NTC	#N/A	11.6	16.6085	13.0445	10.1795	11.894	12.24	1.20224	0.265723	MEGF11_PEAR1	0.312797	0.245754	-0.0670432	MEGF11	0.15056	NTC	#N/A	11.559	11.967	13.004	10.1795	11.894	12.24	1.0646	0.0903055
MEGF11_PEAR1	0.710052	-0.144663	-0.854715	MEGF11:PEAR1	MEGF11	1.11103	PEAR1	0.807355	12.188	10.4285	8.723	11.367	10.136	11.4255	0.951744	-0.0713546	MEGF11_PEAR1	0.312797	0.245754	-0.0670432	MEGF11	0.15056	PEAR1	2.26303	12.247	13.617	13.5395	11.367	10.136	11.4255	1.19664	0.258987
MEGF11_PEAR1	0.710052	-0.144663	-0.854715	NTC:PEAR1	NTC	#N/A	PEAR1	0.807355	22.688	19.2455	16.8085	11.9685	13.663	13.229	1.51161	0.596088	MEGF11_PEAR1	0.312797	0.245754	-0.0670432	NTC	#N/A	PEAR1	2.26303	20.4705	18.034	15.421	11.9685	13.663	13.229	1.38767	0.472663
ADAMTS14_ADAMTS18	0.127387	-0.72681	-0.854197	ADAMTS14:ADAMTS18	ADAMTS14	0.0426443	ADAMTS18	0.0703893	10.717	7.006	8.1715	10.5495	8.815	9.695	0.891086	-0.166364	ADAMTS14_ADAMTS18	-0.446838	-0.50057	-0.0537317	ADAMTS14	1.54597	ADAMTS18	0	9.003	7.821	8.0025	10.5495	8.815	9.695	0.854333	-0.227129
ADAMTS14_ADAMTS18	0.127387	-0.72681	-0.854197	ADAMTS14:NTC	ADAMTS14	0.0426443	NTC	#N/A	24.018	12.5365	10.1045	11.629	12.9555	11.883	1.27947	0.355544	ADAMTS14_ADAMTS18	-0.446838	-0.50057	-0.0537317	ADAMTS14	1.54597	NTC	#N/A	12.32	11.476	15.969	11.629	12.9555	11.883	1.09042	0.124888
ADAMTS14_ADAMTS18	0.127387	-0.72681	-0.854197	ADAMTS18:NTC	ADAMTS18	0.0703893	NTC	#N/A	7.6865	6.2765	10.6445	8.899	7.537	7.5435	1.02619	0.0372965	ADAMTS14_ADAMTS18	-0.446838	-0.50057	-0.0537317	ADAMTS18	0	NTC	#N/A	5.4295	7.6645	5.8115	8.899	7.537	7.5435	0.788403	-0.342996
OR10H1_OR10H5	0.135994	-0.71804	-0.854034	NTC:OR10H1	NTC	#N/A	OR10H1	0	10.3975	19.2455	8.5065	10.9275	9.6345	7.663	1.35162	0.434691	OR10H1_OR10H5	-0.471201	-0.670571	-0.199369	NTC	#N/A	OR10H1	0.0143553	7.8825	8.5	6.526	10.9275	9.6345	7.663	0.811639	-0.301091
OR10H1_OR10H5	0.135994	-0.71804	-0.854034	NTC:OR10H5	NTC	#N/A	OR10H5	0	15.283	14.316	15.603	14.6905	13.8325	12.8995	1.09124	0.125972	OR10H1_OR10H5	-0.471201	-0.670571	-0.199369	NTC	#N/A	OR10H5	0	13.781	14.306	14.945	14.6905	13.8325	12.8995	1.03886	0.0549953
OR10H1_OR10H5	0.135994	-0.71804	-0.854034	OR10H1:OR10H5	OR10H1	0	OR10H5	0	18.5955	12.5205	14.352	15.8475	20.6585	17.413	0.843265	-0.245942	OR10H1_OR10H5	-0.471201	-0.670571	-0.199369	OR10H1	0.0143553	OR10H5	0	11.535	11.7995	13.6465	15.8475	20.6585	17.413	0.685862	-0.54401
MTA1_MTA3	-0.122546	-0.976451	-0.853905	MTA1:MTA3	MTA1	6.44245	MTA3	4.849	7.6225	2.0115	3.696	4.172	5.743	5.429	0.868743	-0.202998	MTA1_MTA3	-0.846101	-0.578982	0.267119	MTA1	5.56712	MTA3	4.19377	3.658	4.365	2.846	4.172	5.743	5.429	0.708355	-0.497455
MTA1_MTA3	-0.122546	-0.976451	-0.853905	MTA1:NTC	MTA1	6.44245	NTC	#N/A	6.638	22.0595	12.0265	10.542	11.5655	10.6745	1.24227	0.312975	MTA1_MTA3	-0.846101	-0.578982	0.267119	MTA1	5.56712	NTC	#N/A	8.467	9.085	12.0035	10.542	11.5655	10.6745	0.901577	-0.149477
MTA1_MTA3	-0.122546	-0.976451	-0.853905	MTA3:NTC	MTA3	4.849	NTC	#N/A	3.683	6.8615	8.478	7.426	7.0175	7.617	0.862288	-0.213759	MTA1_MTA3	-0.846101	-0.578982	0.267119	MTA3	4.19377	NTC	#N/A	6.014	6.683	4.1085	7.426	7.0175	7.617	0.761791	-0.392532
ZC3H12A_ZC3H12C	-0.0654629	-0.919288	-0.853826	NTC:ZC3H12A	NTC	#N/A	ZC3H12A	2.41954	13.173	13.434	15.529	11.7445	13.5835	10.345	1.18117	0.240221	ZC3H12A_ZC3H12C	-0.157169	0.0989811	0.25615	NTC	#N/A	ZC3H12A	2.58737	14.3045	10.6615	8.7765	11.7445	13.5835	10.345	0.945883	-0.0802657
ZC3H12A_ZC3H12C	-0.0654629	-0.919288	-0.853826	NTC:ZC3H12C	NTC	#N/A	ZC3H12C	1.65077	3.6445	9.9475	5.459	7.3955	7.963	7.69	0.826561	-0.274806	ZC3H12A_ZC3H12C	-0.157169	0.0989811	0.25615	NTC	#N/A	ZC3H12C	3.19692	6.452	7.153	6.8115	7.3955	7.963	7.69	0.885806	-0.174937
ZC3H12A_ZC3H12C	-0.0654629	-0.919288	-0.853826	ZC3H12A:ZC3H12C	ZC3H12A	2.41954	ZC3H12C	1.65077	10.091	2.6535	4.919	8.059	7.595	8.368	0.735305	-0.443585	ZC3H12A_ZC3H12C	-0.157169	0.0989811	0.25615	ZC3H12A	2.58737	ZC3H12C	3.19692	7.134	9.7425	9.741	8.059	7.595	8.368	1.10805	0.148019
PCOLCE_PCOLCE2	0.224489	-0.629277	-0.853767	NTC:PCOLCE	NTC	#N/A	PCOLCE	5.32157	5.1415	8.192	6.8635	9.6395	10.6635	10.629	0.652948	-0.614959	PCOLCE_PCOLCE2	0.16958	-0.179372	-0.348952	NTC	#N/A	PCOLCE	2.11769	8.126	7.832	7.145	9.6395	10.6635	10.629	0.746896	-0.42102
PCOLCE_PCOLCE2	0.224489	-0.629277	-0.853767	NTC:PCOLCE2	NTC	#N/A	PCOLCE2	4.39369	12.6355	14.4605	10.963	6.817	4.9635	5.832	2.16091	1.11164	PCOLCE_PCOLCE2	0.16958	-0.179372	-0.348952	NTC	#N/A	PCOLCE2	1.97453	9.289	14.3375	8.252	6.817	4.9635	5.832	1.80999	0.855984
PCOLCE_PCOLCE2	0.224489	-0.629277	-0.853767	PCOLCE:PCOLCE2	PCOLCE	5.32157	PCOLCE2	4.39369	3.7725	7.4305	5.055	4.3645	5.4615	4.257	1.15444	0.207195	PCOLCE_PCOLCE2	0.16958	-0.179372	-0.348952	PCOLCE	2.11769	PCOLCE2	1.97453	5.454	4.8765	4.4895	4.3645	5.4615	4.257	1.05233	0.0735908
PTH2R_SCTR	-0.529305	-1.38303	-0.853728	NTC:PTH2R	NTC	#N/A	PTH2R	0.0143553	3.939	5.8035	5.681	7.341	8.6275	8.5325	0.629505	-0.66771	PTH2R_SCTR	-0.67838	-0.0487016	0.629678	NTC	#N/A	PTH2R	0	4.0175	5.3255	4.7035	7.341	8.6275	8.5325	0.573303	-0.80263
PTH2R_SCTR	-0.529305	-1.38303	-0.853728	NTC:SCTR	NTC	#N/A	SCTR	0	14.4135	6.4205	11.054	4.5655	5.516	5.2915	2.07429	1.05261	PTH2R_SCTR	-0.67838	-0.0487016	0.629678	NTC	#N/A	SCTR	0	7.1095	7.4455	8.6335	4.5655	5.516	5.2915	1.50839	0.593011
PTH2R_SCTR	-0.529305	-1.38303	-0.853728	PTH2R:SCTR	PTH2R	0.0143553	SCTR	0	1.752	2.8615	3.5825	5.9685	7.122	4.971	0.453783	-1.13993	PTH2R_SCTR	-0.67838	-0.0487016	0.629678	PTH2R	0	SCTR	0	8.004	5.43	6.7635	5.9685	7.122	4.971	1.11826	0.161259
CBR4_HSD17B14	-0.270658	-1.12383	-0.853167	CBR4:NTC	CBR4	2.18903	NTC	#N/A	3.9135	5.202	6.613	6.1845	7.7645	7.324	0.739364	-0.435642	CBR4_HSD17B14	0.106423	0.485918	0.379495	CBR4	2.17951	NTC	#N/A	8.6865	6.3485	8.1455	6.1845	7.7645	7.324	1.08967	0.123888
CBR4_HSD17B14	-0.270658	-1.12383	-0.853167	HSD17B14:NTC	HSD17B14	2.76765	NTC	#N/A	14.375	12.833	12.3675	11.251	10.5875	9.942	1.24528	0.316466	CBR4_HSD17B14	0.106423	0.485918	0.379495	HSD17B14	0.111031	NTC	#N/A	14.3835	14.1285	12.146	11.251	10.5875	9.942	1.27934	0.355397
CBR4_HSD17B14	-0.270658	-1.12383	-0.853167	CBR4:HSD17B14	CBR4	2.18903	HSD17B14	2.76765	5.128	4.8255	2.8435	4.1025	5.465	4.083	0.937475	-0.0931482	CBR4_HSD17B14	0.106423	0.485918	0.379495	CBR4	2.17951	HSD17B14	0.111031	7.079	5.994	5.335	4.1025	5.465	4.083	1.34852	0.431379
ADAM20_ADAM21	0.942656	0.0896986	-0.852957	ADAM20:ADAM21	ADAM20	0.0426443	ADAM21	0.238787	7.801	19.2135	6.522	9.007	7.469	8.1295	1.36297	0.446751	ADAM20_ADAM21	0.55957	0.470464	-0.089106	ADAM20	0.0285692	ADAM21	0.0426443	10.7925	13.763	10.193	9.007	7.469	8.1295	1.41222	0.49797
ADAM20_ADAM21	0.942656	0.0896986	-0.852957	ADAM20:NTC	ADAM20	0.0426443	NTC	#N/A	13.1215	10.1715	8.9385	7.0175	6.804	7.104	1.5403	0.623209	ADAM20_ADAM21	0.55957	0.470464	-0.089106	ADAM20	0.0285692	NTC	#N/A	9.228	8.6465	8.05	7.0175	6.804	7.104	1.2389	0.309054
ADAM20_ADAM21	0.942656	0.0896986	-0.852957	ADAM21:NTC	ADAM21	0.238787	NTC	#N/A	13.6075	17.274	17.0755	8.3055	9.129	9.732	1.7653	0.819913	ADAM20_ADAM21	0.55957	0.470464	-0.089106	ADAM21	0.0426443	NTC	#N/A	11.9245	11.9145	16.4925	8.3055	9.129	9.732	1.4846	0.570078
DNM2_MX2	-1.35341	-2.20585	-0.852438	DNM2:MX2	DNM2	6.17093	MX2	0.0143553	2.1485	1.3545	3.525	7.4725	9.624	7.6075	0.284488	-1.81356	DNM2_MX2	-0.972962	-2.03219	-1.05923	DNM2	6.94451	MX2	1.54102	3.1775	2.3285	3.8105	7.4725	9.624	7.6075	0.377125	-1.40688
DNM2_MX2	-1.35341	-2.20585	-0.852438	DNM2:NTC	DNM2	6.17093	NTC	#N/A	1.573	4.545	4.8785	4.9585	6.5155	6.958	0.596598	-0.745168	DNM2_MX2	-0.972962	-2.03219	-1.05923	DNM2	6.94451	NTC	#N/A	3.707	3.561	2.6315	4.9585	6.5155	6.958	0.537082	-0.896785
DNM2_MX2	-1.35341	-2.20585	-0.852438	MX2:NTC	MX2	0.0143553	NTC	#N/A	18.4805	13.554	12.186	9.9325	10.75	12.213	1.34427	0.426825	DNM2_MX2	-0.972962	-2.03219	-1.05923	MX2	1.54102	NTC	#N/A	14.402	9.4715	11.2535	9.9325	10.75	12.213	1.06784	0.0946901
SOCS2_SOCS6	-1.16202	-2.01442	-0.852396	NTC:SOCS2	NTC	#N/A	SOCS2	3.04089	4.131	3.415	2.701	4.6035	4.2665	5.3465	0.720782	-0.472365	SOCS2_SOCS6	-1.15528	-0.182714	0.972562	NTC	#N/A	SOCS2	2.08746	1.7105	1.671	1.9765	4.6035	4.2665	5.3465	0.376886	-1.4078
SOCS2_SOCS6	-1.16202	-2.01442	-0.852396	NTC:SOCS6	NTC	#N/A	SOCS6	3.20945	5.3845	6.3245	3.6445	3.493	4.0645	4.4765	1.27584	0.351451	SOCS2_SOCS6	-1.15528	-0.182714	0.972562	NTC	#N/A	SOCS6	3.75809	6.245	6.234	4.287	3.493	4.0645	4.4765	1.39322	0.478422
SOCS2_SOCS6	-1.16202	-2.01442	-0.852396	SOCS2:SOCS6	SOCS2	3.04089	SOCS6	3.20945	3.146	0.136	4.3155	5.128	4.5375	4.916	0.521037	-0.940542	SOCS2_SOCS6	-1.15528	-0.182714	0.972562	SOCS2	2.08746	SOCS6	3.75809	4.4435	3.665	4.1795	5.128	4.5375	4.916	0.842712	-0.246889
DUSP1_DUSP19	-0.266093	-1.11824	-0.852152	DUSP1:DUSP19	DUSP1	6.26641	DUSP19	0.9855	8.3895	5.338	10.1445	8.0895	8.6165	8.3035	0.954517	-0.0671568	DUSP1_DUSP19	0.182997	-0.0938838	-0.276881	DUSP1	5.73037	DUSP19	0.0976108	9.118	7.2885	8.669	8.0895	8.6165	8.3035	1.00264	0.00380225
DUSP1_DUSP19	-0.266093	-1.11824	-0.852152	DUSP1:NTC	DUSP1	6.26641	NTC	#N/A	13.122	21.121	13.4425	13.58	13.432	13.778	1.16905	0.225335	DUSP1_DUSP19	0.182997	-0.0938838	-0.276881	DUSP1	5.73037	NTC	#N/A	15.1075	15.496	12.5635	13.58	13.432	13.778	1.05827	0.0817133
DUSP1_DUSP19	-0.266093	-1.11824	-0.852152	DUSP19:NTC	DUSP19	0.9855	NTC	#N/A	7.4945	4.8735	7.5285	7.133	7.8115	7.928	0.869887	-0.201099	DUSP1_DUSP19	0.182997	-0.0938838	-0.276881	DUSP19	0.0976108	NTC	#N/A	6.909	7.769	5.2515	7.133	7.8115	7.928	0.87133	-0.198709
CEACAM4_CEACAM5	-0.66403	-1.51606	-0.85203	CEACAM4:CEACAM5	CEACAM4	0	CEACAM5	0.137504	5.934	1.7715	5.51	10.9965	10.7065	10.4645	0.410834	-1.28337	CEACAM4_CEACAM5	0.369494	0.374046	0.00455213	CEACAM4	0	CEACAM5	0.226509	15.619	11.779	13.742	10.9965	10.7065	10.4645	1.27893	0.354938
CEACAM4_CEACAM5	-0.66403	-1.51606	-0.85203	CEACAM4:NTC	CEACAM4	0	NTC	#N/A	10.884	7.783	8.0745	11.3975	11.6775	12.387	0.754089	-0.407194	CEACAM4_CEACAM5	0.369494	0.374046	0.00455213	CEACAM4	0	NTC	#N/A	8.4125	10.5885	12.9685	11.3975	11.6775	12.387	0.901514	-0.149578
CEACAM4_CEACAM5	-0.66403	-1.51606	-0.85203	CEACAM5:NTC	CEACAM5	0.137504	NTC	#N/A	9.272	7.4785	7.9665	9.115	8.7215	9.8235	0.893601	-0.162298	CEACAM4_CEACAM5	0.369494	0.374046	0.00455213	CEACAM5	0.226509	NTC	#N/A	14.189	13.293	11.6105	9.115	8.7215	9.8235	1.41332	0.499091
ERGIC2_ERGIC3	0.0816963	-0.769724	-0.85142	ERGIC2:ERGIC3	ERGIC2	6.55259	ERGIC3	7.92422	5.09	8.4085	2.303	3.57	5.216	4.6415	1.1768	0.234871	ERGIC2_ERGIC3	-0.183887	0.339196	0.523083	ERGIC2	5.47379	ERGIC3	8.24222	7.2495	4.4065	6.0015	3.57	5.216	4.6415	1.31503	0.39509
ERGIC2_ERGIC3	0.0816963	-0.769724	-0.85142	ERGIC2:NTC	ERGIC2	6.55259	NTC	#N/A	9.17	11.15	13.789	8.3055	7.5375	8.2395	1.41634	0.502167	ERGIC2_ERGIC3	-0.183887	0.339196	0.523083	ERGIC2	5.47379	NTC	#N/A	8.68	8.9075	8.0025	8.3055	7.5375	8.2395	1.0626	0.087595
ERGIC2_ERGIC3	0.0816963	-0.769724	-0.85142	ERGIC3:NTC	ERGIC3	7.92422	NTC	#N/A	5.832	21.6905	8.228	9.971	12.1645	11.4165	1.06553	0.0915647	ERGIC2_ERGIC3	-0.183887	0.339196	0.523083	ERGIC3	8.24222	NTC	#N/A	12.472	10.5885	9.181	9.971	12.1645	11.4165	0.960941	-0.0574799
ARX_DRGX	0.0351914	-0.815971	-0.851163	ARX:DRGX	ARX	0.176323	DRGX	0	6.9315	14.18	12.2085	10.5495	11.2585	8.8895	1.08543	0.118267	ARX_DRGX	-0.891707	-0.61413	0.277577	ARX	0.0565835	DRGX	0.0976108	9.453	9.847	8.931	10.5495	11.2585	8.8895	0.919651	-0.120841
ARX_DRGX	0.0351914	-0.815971	-0.851163	ARX:NTC	ARX	0.176323	NTC	#N/A	7.789	9.0255	11.9695	8.66	10.952	10.5745	0.953539	-0.0686364	ARX_DRGX	-0.891707	-0.61413	0.277577	ARX	0.0565835	NTC	#N/A	8.4065	7.111	10.229	8.66	10.952	10.5745	0.852914	-0.229527
ARX_DRGX	0.0351914	-0.815971	-0.851163	DRGX:NTC	DRGX	0	NTC	#N/A	6.3565	3.3745	9.024	7.172	6.4505	7.159	0.902485	-0.148025	ARX_DRGX	-0.891707	-0.61413	0.277577	DRGX	0.0976108	NTC	#N/A	4.9545	4.8765	4.2275	7.172	6.4505	7.159	0.676491	-0.563857
RPRM_RPRML	0.861005	0.00984466	-0.851161	NTC:RPRM	NTC	#N/A	RPRM	1.0635	12.3035	12.5205	8.1145	9.416	7.9455	8.1845	1.28938	0.366677	RPRM_RPRML	1.02064	0.388304	-0.632334	NTC	#N/A	RPRM	0.111031	11.967	9.0325	9.407	9.416	7.9455	8.1845	1.19026	0.251282
RPRM_RPRML	0.861005	0.00984466	-0.851161	NTC:RPRML	NTC	#N/A	RPRML	1.15704	18.608	12.745	17.5875	11.236	8.8905	10.977	1.57347	0.653952	RPRM_RPRML	1.02064	0.388304	-0.632334	NTC	#N/A	RPRML	0.344828	18.815	20.1435	14.23	11.236	8.8905	10.977	1.71005	0.774037
RPRM_RPRML	0.861005	0.00984466	-0.851161	RPRM:RPRML	RPRM	1.0635	RPRML	1.15704	15.7945	9.9955	6.8745	8.2435	7.9055	9.128	1.29226	0.369898	RPRM_RPRML	1.02064	0.388304	-0.632334	RPRM	0.111031	RPRML	0.344828	12.6245	11.1005	12.611	8.2435	7.9055	9.128	1.43751	0.523574
CIT_ROCK2	-0.0131686	-0.864306	-0.851138	CIT:NTC	CIT	4.7447	NTC	#N/A	5.819	5.3865	8.427	6.5165	7.2125	6.436	0.973593	-0.0386095	CIT_ROCK2	-0.0147	0.900737	0.915437	CIT	5.15745	NTC	#N/A	10.506	7.529	8.788	6.5165	7.2125	6.436	1.33018	0.411617
CIT_ROCK2	-0.0131686	-0.864306	-0.851138	CIT:ROCK2	CIT	4.7447	ROCK2	3.62293	4.272	2.196	6.238	3.3395	4.144	3.717	1.13441	0.181947	CIT_ROCK2	-0.0147	0.900737	0.915437	CIT	5.15745	ROCK2	4.23649	11.036	4.699	11.015	3.3395	4.144	3.717	2.38829	1.25598
CIT_ROCK2	-0.0131686	-0.864306	-0.851138	NTC:ROCK2	NTC	#N/A	ROCK2	3.62293	7.6095	7.142	9.587	8.552	7.761	7.0405	1.04218	0.0596015	CIT_ROCK2	-0.0147	0.900737	0.915437	NTC	#N/A	ROCK2	4.23649	8.1745	6.4015	6.2875	8.552	7.761	7.0405	0.893378	-0.162658
ALKBH8_TRMT9B	0.0583223	-0.792801	-0.851123	ALKBH8:NTC	ALKBH8	2.8679	NTC	#N/A	7.1235	5.539	2.1095	3.501	4.2665	2.847	1.39168	0.476829	ALKBH8_TRMT9B	-1.34759	-0.386252	0.961335	ALKBH8	3.42089	NTC	#N/A	1.9845	2.5685	1.8455	3.501	4.2665	2.847	0.602807	-0.730231
ALKBH8_TRMT9B	0.0583223	-0.792801	-0.851123	ALKBH8:TRMT9B	ALKBH8	2.8679	TRMT9B	0.263034	6.8805	4.6735	5.5095	8.7605	10.2375	7.4245	0.645794	-0.630853	ALKBH8_TRMT9B	-1.34759	-0.386252	0.961335	ALKBH8	3.42089	TRMT9B	0.298658	7.712	4.2815	7.5375	8.7605	10.2375	7.4245	0.739181	-0.436001
ALKBH8_TRMT9B	0.0583223	-0.792801	-0.851123	NTC:TRMT9B	NTC	#N/A	TRMT9B	0.263034	11.408	12.288	5.578	8.1435	9.118	8.926	1.11786	0.160742	ALKBH8_TRMT9B	-1.34759	-0.386252	0.961335	NTC	#N/A	TRMT9B	0.298658	6.4885	4.4795	6.5495	8.1435	9.118	8.926	0.668926	-0.580081
GOLGA8N_GOLGA8S	-1.57897	-2.43004	-0.851071	GOLGA8N:GOLGA8S	GOLGA8N	0.799087	GOLGA8S	0	3.0695	2.613	1.1315	4.704	4.476	5.3375	0.469365	-1.09122	GOLGA8N_GOLGA8S	-0.692411	-0.348274	0.344138	GOLGA8N	0.536053	GOLGA8S	0.111031	3.4025	4.229	4.7875	4.704	4.476	5.3375	0.85545	-0.225244
GOLGA8N_GOLGA8S	-1.57897	-2.43004	-0.851071	GOLGA8N:NTC	GOLGA8N	0.799087	NTC	#N/A	3.6705	1.988	4.6625	7.58	6.8045	9.0635	0.440165	-1.18388	GOLGA8N_GOLGA8S	-0.692411	-0.348274	0.344138	GOLGA8N	0.536053	NTC	#N/A	5.2045	6.0985	6.3355	7.58	6.8045	9.0635	0.752239	-0.410737
GOLGA8N_GOLGA8S	-1.57897	-2.43004	-0.851071	GOLGA8S:NTC	GOLGA8S	0	NTC	#N/A	13.9145	7.9595	10.5025	10.0325	11.692	9.7135	1.02985	0.0424376	GOLGA8N_GOLGA8S	-0.692411	-0.348274	0.344138	GOLGA8S	0.111031	NTC	#N/A	7.548	6.996	11.182	10.0325	11.692	9.7135	0.818309	-0.289282
ZNF471_ZNF829	-0.9446	-1.79535	-0.850748	NTC:ZNF471	NTC	#N/A	ZNF471	1.50589	2.187	6.052	4.7595	6.0385	4.989	5.493	0.78681	-0.345912	ZNF471_ZNF829	-0.154325	-0.435152	-0.280827	NTC	#N/A	ZNF471	0.0143553	4.0295	5.524	5.6085	6.0385	4.989	5.493	0.917769	-0.123797
ZNF471_ZNF829	-0.9446	-1.79535	-0.850748	NTC:ZNF829	NTC	#N/A	ZNF829	2.488	6.433	6.725	2.798	3.8325	4.476	5.7035	1.13874	0.187436	ZNF471_ZNF829	-0.154325	-0.435152	-0.280827	NTC	#N/A	ZNF829	1.67807	4.212	5.8165	3.7275	3.8325	4.476	5.7035	0.98173	-0.0266019
ZNF471_ZNF829	-0.9446	-1.79535	-0.850748	ZNF471:ZNF829	ZNF471	1.50589	ZNF829	2.488	0.2045	1.3705	3.73	2.1905	1.8805	2.298	0.832941	-0.263714	ZNF471_ZNF829	-0.154325	-0.435152	-0.280827	ZNF471	0.0143553	ZNF829	1.67807	4.5345	2.475	4.132	2.1905	1.8805	2.298	1.74933	0.806805
NR1H3_RARG	0.103056	-0.747555	-0.85061	NR1H3:NTC	NR1H3	2.90111	NTC	#N/A	9.886	15.278	6.7325	10.9965	11.9555	10.6105	0.950361	-0.0734521	NR1H3_RARG	-0.378708	-0.173068	0.20564	NR1H3	3.59216	NTC	#N/A	8.2845	8.3855	8.919	10.9965	11.9555	10.6105	0.762428	-0.391326
NR1H3_RARG	0.103056	-0.747555	-0.85061	NR1H3:RARG	NR1H3	2.90111	RARG	4.30305	3.9135	10.428	4.521	10.7575	10.14	12.0845	0.571903	-0.806158	NR1H3_RARG	-0.378708	-0.173068	0.20564	NR1H3	3.59216	RARG	3.76022	11.8515	8.26	7.609	10.7575	10.14	12.0845	0.840474	-0.250726
NR1H3_RARG	0.103056	-0.747555	-0.85061	NTC:RARG	NTC	#N/A	RARG	4.30305	9.451	16.6405	7.8415	8.768	9.14	7.9925	1.31013	0.389709	NR1H3_RARG	-0.378708	-0.173068	0.20564	NTC	#N/A	RARG	3.76022	7.864	7.4035	9.1575	8.768	9.14	7.9925	0.943032	-0.0846214
ATP2B3_ATP2B4	0.541446	-0.309065	-0.85051	ATP2B3:ATP2B4	ATP2B3	0.0285692	ATP2B4	3.43162	9.0545	10.685	4.822	9.624	8.544	8.8165	0.910208	-0.135732	ATP2B3_ATP2B4	0.123647	0.496741	0.373095	ATP2B3	0	ATP2B4	5.45253	12.8375	13.3765	9.384	9.624	8.544	8.8165	1.3192	0.399665
ATP2B3_ATP2B4	0.541446	-0.309065	-0.85051	ATP2B3:NTC	ATP2B3	0.0285692	NTC	#N/A	12.3415	12.6805	20.584	14.5365	11.45	13.3665	1.1589	0.21275	ATP2B3_ATP2B4	0.123647	0.496741	0.373095	ATP2B3	0	NTC	#N/A	14.621	17.836	22.018	14.5365	11.45	13.3665	1.38427	0.469121
ATP2B3_ATP2B4	0.541446	-0.309065	-0.85051	ATP2B4:NTC	ATP2B4	3.43162	NTC	#N/A	9.8475	12.721	10.4685	9.2925	8.732	8.9995	1.22251	0.289841	ATP2B3_ATP2B4	0.123647	0.496741	0.373095	ATP2B4	5.45253	NTC	#N/A	7.5965	7.978	8.002	9.2925	8.732	8.9995	0.872428	-0.196892
ZNF676_ZNF679	-0.108883	-0.959134	-0.850252	NTC:ZNF676	NTC	#N/A	ZNF676	0	8.722	8.793	6.141	7.434	5.3605	6.6465	1.21681	0.283104	ZNF676_ZNF679	-0.488911	-0.695979	-0.207067	NTC	#N/A	ZNF676	0	6.1905	5.733	3.775	7.434	5.3605	6.6465	0.807494	-0.308476
ZNF676_ZNF679	-0.108883	-0.959134	-0.850252	NTC:ZNF679	NTC	#N/A	ZNF679	0	5.5375	5.4105	7.227	6.632	7.313	7.379	0.852326	-0.230523	ZNF676_ZNF679	-0.488911	-0.695979	-0.207067	NTC	#N/A	ZNF679	0	6.4095	5.1585	7.621	6.632	7.313	7.379	0.899878	-0.152199
ZNF676_ZNF679	-0.108883	-0.959134	-0.850252	ZNF676:ZNF679	ZNF676	0	ZNF679	0	4.7065	0.8175	3.7985	4.434	3.974	4.8615	0.702551	-0.509325	ZNF676_ZNF679	-0.488911	-0.695979	-0.207067	ZNF676	0	ZNF679	0	3.1835	1.504	3.6435	4.434	3.974	4.8615	0.627831	-0.671552
GASK1A_GASK1B	0.529157	-0.321053	-0.85021	GASK1A:GASK1B	GASK1A	0	GASK1B	0.526069	15.9735	5.114	6.4935	8.6525	8.3815	9.3195	1.04658	0.0656802	GASK1A_GASK1B	-0.476775	0.328499	0.805275	GASK1A	0.422233	GASK1B	1.02857	8.93	15.0475	12.2535	8.6525	8.3815	9.3195	1.37481	0.45923
GASK1A_GASK1B	0.529157	-0.321053	-0.85021	GASK1A:NTC	GASK1A	0	NTC	#N/A	9.349	8.8975	8.7795	8.629	11.2805	9.4115	0.921728	-0.117586	GASK1A_GASK1B	-0.476775	0.328499	0.805275	GASK1A	0.422233	NTC	#N/A	7.9005	10.7765	10.265	8.629	11.2805	9.4115	0.987074	-0.0187697
GASK1A_GASK1B	0.529157	-0.321053	-0.85021	GASK1B:NTC	GASK1B	0.526069	NTC	#N/A	13.186	15.9995	13.1805	8.9765	8.5875	9.6125	1.55892	0.640547	GASK1A_GASK1B	-0.476775	0.328499	0.805275	GASK1B	1.02857	NTC	#N/A	7.6085	9.168	10.122	8.9765	8.5875	9.6125	0.989771	-0.0148339
OR1I1_OR1S1	0.322679	-0.527202	-0.849881	NTC:OR1I1	NTC	#N/A	OR1I1	0	10.103	13.1775	7.631	11.2585	11.4755	9.906	0.947044	-0.0784974	OR1I1_OR1S1	-0.199803	0.119412	0.319215	NTC	#N/A	OR1I1	0	5.9105	5.263	4.6085	11.2585	11.4755	9.906	0.483517	-1.04836
OR1I1_OR1S1	0.322679	-0.527202	-0.849881	NTC:OR1S1	NTC	#N/A	OR1S1	0	9.477	5.8275	4.5945	3.9175	3.8695	4.3395	1.64095	0.714533	OR1I1_OR1S1	-0.199803	0.119412	0.319215	NTC	#N/A	OR1S1	0	7.548	5.075	8.705	3.9175	3.8695	4.3395	1.75879	0.814585
OR1I1_OR1S1	0.322679	-0.527202	-0.849881	OR1I1:OR1S1	OR1I1	0	OR1S1	0	11.766	5.29	6.0845	5.1975	4.8085	6.244	1.42403	0.50998	OR1I1_OR1S1	-0.199803	0.119412	0.319215	OR1I1	0	OR1S1	0	6.075	4.866	5.537	5.1975	4.8085	6.244	1.01403	0.0201014
ZNF100_ZNF728	-0.186893	-1.03651	-0.849618	NTC:ZNF100	NTC	#N/A	ZNF100	2.17313	13.71	8.9135	10.713	10.6345	10.6345	11.1235	1.02914	0.0414428	ZNF100_ZNF728	0.116225	-0.287213	-0.403438	NTC	#N/A	ZNF100	2.43829	12.241	10.557	12.885	10.6345	10.6345	11.1235	1.10158	0.139577
ZNF100_ZNF728	-0.186893	-1.03651	-0.849618	NTC:ZNF728	NTC	#N/A	ZNF728	0	7.865	8.048	4.094	5.051	4.931	4.7425	1.35876	0.442286	ZNF100_ZNF728	0.116225	-0.287213	-0.403438	NTC	#N/A	ZNF728	0	4.2305	3.6235	5.6925	5.051	4.931	4.7425	0.919997	-0.120298
ZNF100_ZNF728	-0.186893	-1.03651	-0.849618	ZNF100:ZNF728	ZNF100	2.17313	ZNF728	0	1.9565	4.697	5.8625	3.678	2.848	3.5155	1.24643	0.317799	ZNF100_ZNF728	0.116225	-0.287213	-0.403438	ZNF100	2.43829	ZNF728	0	3.865	4.438	2.7155	3.678	2.848	3.5155	1.0973	0.133953
ZNF274_ZNF483	-0.650937	-1.5002	-0.849261	NTC:ZNF274	NTC	#N/A	ZNF274	4.73281	5.1285	7.222	3.2015	5.506	5.732	6.244	0.889601	-0.16877	ZNF274_ZNF483	-0.0274375	-0.0576762	-0.0302387	NTC	#N/A	ZNF274	4.91934	6.501	8.218	7.133	5.506	5.732	6.244	1.24997	0.321895
ZNF274_ZNF483	-0.650937	-1.5002	-0.849261	NTC:ZNF483	NTC	#N/A	ZNF483	1.30451	10.7555	10.8055	12.8565	11.2515	10.0175	9.741	1.10988	0.150409	ZNF274_ZNF483	-0.0274375	-0.0576762	-0.0302387	NTC	#N/A	ZNF483	0.400538	7.347	7.8215	7.752	11.2515	10.0175	9.741	0.739133	-0.436095
ZNF274_ZNF483	-0.650937	-1.5002	-0.849261	ZNF274:ZNF483	ZNF274	4.73281	ZNF483	1.30451	1.279	4.088	2.8485	6.74	7.891	6.024	0.397749	-1.33007	ZNF274_ZNF483	-0.0274375	-0.0576762	-0.0302387	ZNF274	4.91934	ZNF483	0.400538	6.215	9.4715	6.466	6.74	7.891	6.024	1.0725	0.100978
PLPP4_PLPP5	0.749326	-0.0998269	-0.849153	NTC:PLPP4	NTC	#N/A	PLPP4	1.32769	6.7275	8.4885	8.7285	6.7555	7.7465	7.2325	1.10168	0.139707	PLPP4_PLPP5	0.742239	0.230413	-0.511826	NTC	#N/A	PLPP4	4.85549	9.3315	5.242	8.681	6.7555	7.7465	7.2325	1.06993	0.097523
PLPP4_PLPP5	0.749326	-0.0998269	-0.849153	NTC:PLPP5	NTC	#N/A	PLPP5	4.05311	16.3445	12.769	10.1955	8.082	7.8475	6.839	1.72646	0.78782	PLPP4_PLPP5	0.742239	0.230413	-0.511826	NTC	#N/A	PLPP5	4.24413	12.113	10.411	11.8965	8.082	7.8475	6.839	1.51176	0.596229
PLPP4_PLPP5	0.749326	-0.0998269	-0.849153	PLPP4:PLPP5	PLPP4	1.32769	PLPP5	4.05311	19.1835	9.202	20.3455	12.8785	12.461	13.705	1.24809	0.31972	PLPP4_PLPP5	0.742239	0.230413	-0.511826	PLPP4	4.85549	PLPP5	4.24413	14.268	16.3005	17.112	12.8785	12.461	13.705	1.22118	0.28828
BTG2_TOB1	-0.081406	-0.930549	-0.849142	BTG2:NTC	BTG2	0.799087	NTC	#N/A	17.4445	13.506	18.867	9.9785	9.8005	11.288	1.60355	0.68127	BTG2_TOB1	-0.450796	-0.437133	0.0136636	BTG2	1.18269	NTC	#N/A	16.575	17.209	17.2665	9.9785	9.8005	11.288	1.64324	0.716542
BTG2_TOB1	-0.081406	-0.930549	-0.849142	BTG2:TOB1	BTG2	0.799087	TOB1	4.58976	5.7425	13.426	8.7685	14.305	13.923	13.4025	0.67107	-0.575464	BTG2_TOB1	-0.450796	-0.437133	0.0136636	BTG2	1.18269	TOB1	3.95884	8.8505	14.5145	11.1105	14.305	13.923	13.4025	0.828131	-0.272069
BTG2_TOB1	-0.081406	-0.930549	-0.849142	NTC:TOB1	NTC	#N/A	TOB1	4.58976	6.075	10.637	6.8805	6.6705	8.176	7.9005	1.03717	0.052652	BTG2_TOB1	-0.450796	-0.437133	0.0136636	NTC	#N/A	TOB1	3.95884	6.233	6.474	6.478	6.6705	8.176	7.9005	0.843408	-0.245698
TNKS_TNKS2	-0.221225	-1.0703	-0.849075	NTC:TNKS	NTC	#N/A	TNKS	2.93357	7.52	7.9435	3.912	5.691	5.5665	6.308	1.10304	0.141489	TNKS_TNKS2	-0.74624	-0.858649	-0.112409	NTC	#N/A	TNKS	2.45681	4.669	5.1165	6.6325	5.691	5.5665	6.308	0.934673	-0.0974663
TNKS_TNKS2	-0.221225	-1.0703	-0.849075	NTC:TNKS2	NTC	#N/A	TNKS2	3.5008	14.925	13.5385	2.7065	5.2285	4.7905	6.5185	1.88481	0.914417	TNKS_TNKS2	-0.74624	-0.858649	-0.112409	NTC	#N/A	TNKS2	3.80941	4.401	2.203	3.8225	5.2285	4.7905	6.5185	0.630476	-0.665486
TNKS_TNKS2	-0.221225	-1.0703	-0.849075	TNKS:TNKS2	TNKS	2.93357	TNKS2	3.5008	1.982	9.362	4.4295	10.264	7.5155	10.3085	0.561574	-0.832451	TNKS_TNKS2	-0.74624	-0.858649	-0.112409	TNKS	2.45681	TNKS2	3.80941	4.8635	4.595	3.2985	10.264	7.5155	10.3085	0.45418	-1.13866
HACE1_HECW1	-0.503045	-1.35179	-0.848741	HACE1:HECW1	HACE1	3.10434	HECW1	0.111031	2.059	3.0135	3.2015	6.1845	6.6345	5.7585	0.445377	-1.1669	HACE1_HECW1	-0.446356	-0.262657	0.183699	HACE1	2.65306	HECW1	1.09085	4.815	3.6865	10.694	6.1845	6.6345	5.7585	1.03327	0.0472118
HACE1_HECW1	-0.503045	-1.35179	-0.848741	HACE1:NTC	HACE1	3.10434	NTC	#N/A	6.4585	8.537	11.947	13.503	9.833	11.041	0.783736	-0.35156	HACE1_HECW1	-0.446356	-0.262657	0.183699	HACE1	2.65306	NTC	#N/A	9.4045	7.5815	7.9425	13.503	9.833	11.041	0.725151	-0.463648
HACE1_HECW1	-0.503045	-1.35179	-0.848741	HECW1:NTC	HECW1	0.111031	NTC	#N/A	5.998	9.226	10.6105	8.0585	7.7395	7.7265	1.0982	0.135135	HACE1_HECW1	-0.446356	-0.262657	0.183699	HECW1	1.09085	NTC	#N/A	9.4045	5.681	7.24	8.0585	7.7395	7.7265	0.949032	-0.0754716
SIPA1_SIPA1L3	-1.07392	-1.9226	-0.848682	NTC:SIPA1	NTC	#N/A	SIPA1	4.66448	5.8445	10.805	9.2175	9.57	7.032	7.2235	1.08569	0.118606	SIPA1_SIPA1L3	0.39887	0.0990547	-0.299816	NTC	#N/A	SIPA1	4.8515	9.581	12.99	8.443	9.57	7.032	7.2235	1.30171	0.380413
SIPA1_SIPA1L3	-1.07392	-1.9226	-0.848682	NTC:SIPA1L3	NTC	#N/A	SIPA1L3	3.64616	8.9655	2.7655	7.557	10.989	9.9955	10.757	0.607659	-0.718667	SIPA1_SIPA1L3	0.39887	0.0990547	-0.299816	NTC	#N/A	SIPA1L3	4.23496	10.549	8.1555	10.229	10.989	9.9955	10.757	0.911535	-0.133629
SIPA1_SIPA1L3	-1.07392	-1.9226	-0.848682	SIPA1:SIPA1L3	SIPA1	4.66448	SIPA1L3	3.64616	3.683	6.308	3.474	12.0685	11.118	11.1415	0.392245	-1.35017	SIPA1_SIPA1L3	0.39887	0.0990547	-0.299816	SIPA1	4.8515	SIPA1L3	4.23496	13.5315	8.761	13.2535	12.0685	11.118	11.1415	1.03548	0.0503014
ANKRD26_POTEC	0.089133	-0.759452	-0.848585	ANKRD26:NTC	ANKRD26	2.9222	NTC	#N/A	1.9055	5.659	4.606	5.8685	4.368	5.7035	0.763519	-0.389263	ANKRD26_POTEC	-0.0244319	0.0612919	0.0857238	ANKRD26	2.63459	NTC	#N/A	3.9015	4.6885	4.8465	5.8685	4.368	5.7035	0.842942	-0.246494
ANKRD26_POTEC	0.089133	-0.759452	-0.848585	ANKRD26:POTEC	ANKRD26	2.9222	POTEC	0	3.095	4.216	5.345	7.403	6.7105	6.5185	0.613416	-0.705062	ANKRD26_POTEC	-0.0244319	0.0612919	0.0857238	ANKRD26	2.63459	POTEC	0	8.668	5.3255	7.2045	7.403	6.7105	6.5185	1.02743	0.0390445
ANKRD26_POTEC	0.089133	-0.759452	-0.848585	NTC:POTEC	NTC	#N/A	POTEC	0	9.3745	12.889	7.938	10.465	9.4215	9.4385	1.02989	0.0424891	ANKRD26_POTEC	-0.0244319	0.0612919	0.0857238	NTC	#N/A	POTEC	0	12.3565	9.304	14.1945	10.465	9.4215	9.4385	1.22268	0.290043
ADGRF1_ADGRF5	-0.347367	-1.19581	-0.848444	ADGRF1:ADGRF5	ADGRF1	0.0976108	ADGRF5	0	4.4635	0.2	4.236	3.385	4.2415	3.36	0.81004	-0.303936	ADGRF1_ADGRF5	-0.14202	-0.000428434	0.141591	ADGRF1	4.87676	ADGRF5	6.03826	3.4205	3.9155	3.608	3.385	4.2415	3.36	0.996132	-0.00559172
ADGRF1_ADGRF5	-0.347367	-1.19581	-0.848444	ADGRF1:NTC	ADGRF1	0.0976108	NTC	#N/A	15.0015	13.811	6.5905	9.3695	8.4215	8.3585	1.35387	0.437088	ADGRF1_ADGRF5	-0.14202	-0.000428434	0.141591	ADGRF1	4.87676	NTC	#N/A	8.528	9.2515	11.1105	9.3695	8.4215	8.3585	1.1048	0.143787
ADGRF1_ADGRF5	-0.347367	-1.19581	-0.848444	ADGRF5:NTC	ADGRF5	0	NTC	#N/A	4.412	8.8495	4.3615	6.293	7.999	6.8475	0.833653	-0.262482	ADGRF1_ADGRF5	-0.14202	-0.000428434	0.141591	ADGRF5	6.03826	NTC	#N/A	5.32	6.777	7.0735	6.293	7.999	6.8475	0.906857	-0.141053
KIT_RET	-0.699053	-1.54734	-0.848282	KIT:NTC	KIT	0.238787	NTC	#N/A	11.05	6.028	6.7725	7.75	8.4615	8.6055	0.961055	-0.0573092	KIT_RET	-0.365379	-0.243409	0.121971	KIT	0.0703893	NTC	#N/A	6.562	5.7435	6.752	7.75	8.4615	8.6055	0.767921	-0.38097
KIT_RET	-0.699053	-1.54734	-0.848282	KIT:RET	KIT	0.238787	RET	0.0426443	0.422	4.7775	3.696	6.516	4.8515	5.5845	0.524746	-0.930308	KIT_RET	-0.365379	-0.243409	0.121971	KIT	0.0703893	RET	0	5.101	3.185	4.18	6.516	4.8515	5.5845	0.73537	-0.443457
KIT_RET	-0.699053	-1.54734	-0.848282	NTC:RET	NTC	#N/A	RET	0.0426443	5.4865	4.665	6.266	4.6885	5.162	5.2915	1.08424	0.116679	KIT_RET	-0.365379	-0.243409	0.121971	NTC	#N/A	RET	0	7.4565	4.511	6.288	4.6885	5.162	5.2915	1.20562	0.269775
ZNF548_ZNF749	-0.0904901	-0.938116	-0.847626	NTC:ZNF548	NTC	#N/A	ZNF548	2.11103	4.937	3.615	7.8755	6.054	5.418	4.898	1.00351	0.00505862	ZNF548_ZNF749	0.0982072	-0.016373	-0.11458	NTC	#N/A	ZNF548	2.15056	5.5695	4.6675	8.0025	6.054	5.418	4.898	1.1142	0.156012
ZNF548_ZNF749	-0.0904901	-0.938116	-0.847626	NTC:ZNF749	NTC	#N/A	ZNF749	3.52732	8.006	7.631	10.838	6.6625	8.2625	7.2595	1.1934	0.255079	ZNF548_ZNF749	0.0982072	-0.016373	-0.11458	NTC	#N/A	ZNF749	3.61353	7.9555	8.3535	7.4425	6.6625	8.2625	7.2595	1.07063	0.0984666
ZNF548_ZNF749	-0.0904901	-0.938116	-0.847626	ZNF548:ZNF749	ZNF548	2.11103	ZNF749	3.52732	11.408	6.2605	5.9535	9.37	8.866	8.9445	0.869079	-0.202441	ZNF548_ZNF749	0.0982072	-0.016373	-0.11458	ZNF548	2.15056	ZNF749	3.61353	7.986	10.265	10.1935	9.37	8.866	8.9445	1.0465	0.0655777
CELA1_CELA3B	0.370297	-0.477221	-0.847518	CELA1:CELA3B	CELA1	0	CELA3B	0	5.474	8.4485	10.2125	7.0635	8.27	8.578	1.00935	0.0134222	CELA1_CELA3B	-0.577944	-0.756487	-0.178543	CELA1	0	CELA3B	0	5.8375	4.7405	9.562	7.0635	8.27	8.578	0.842273	-0.247641
CELA1_CELA3B	0.370297	-0.477221	-0.847518	CELA1:NTC	CELA1	0	NTC	#N/A	7.4435	9.9395	9.8035	8.251	7.7175	10.812	1.01516	0.0217075	CELA1_CELA3B	-0.577944	-0.756487	-0.178543	CELA1	0	NTC	#N/A	5.8985	6.7665	5.1205	8.251	7.7175	10.812	0.664121	-0.590481
CELA1_CELA3B	0.370297	-0.477221	-0.847518	CELA3B:NTC	CELA3B	0	NTC	#N/A	12.073	6.453	10.457	8.768	6.584	7.9925	1.24153	0.312124	CELA1_CELA3B	-0.577944	-0.756487	-0.178543	CELA3B	0	NTC	#N/A	10.6885	7.132	10.3245	8.768	6.584	7.9925	1.20564	0.269796
ELOA3B_ELOA3C	0.018484	-0.828985	-0.847469	ELOA3B:ELOA3C	ELOA3B	0.0143553	ELOA3C	0.0565835	12.559	11.5505	9.081	15.1225	16.8575	17.761	0.667266	-0.583665	ELOA3B_ELOA3C	-0.0296075	-0.479993	-0.450385	ELOA3B	0	ELOA3C	0	10.3355	13.147	11.9205	15.1225	16.8575	17.761	0.711747	-0.490564
ELOA3B_ELOA3C	0.018484	-0.828985	-0.847469	ELOA3B:NTC	ELOA3B	0.0143553	NTC	#N/A	16.792	20.2955	12.0495	11.968	9.916	10.382	1.52287	0.606795	ELOA3B_ELOA3C	-0.0296075	-0.479993	-0.450385	ELOA3B	0	NTC	#N/A	10.579	9.471	9.5265	11.968	9.916	10.382	0.916646	-0.125563
ELOA3B_ELOA3C	0.018484	-0.828985	-0.847469	ELOA3C:NTC	ELOA3C	0.0565835	NTC	#N/A	11.7915	8.064	5.5045	9.0075	8.945	7.8365	0.983365	-0.0242011	ELOA3B_ELOA3C	-0.0296075	-0.479993	-0.450385	ELOA3C	0	NTC	#N/A	7.231	6.276	8.9905	9.0075	8.945	7.8365	0.872368	-0.196991
ZNF132_ZNF530	0.359239	-0.488112	-0.847351	NTC:ZNF132	NTC	#N/A	ZNF132	0.722466	7.8015	7.655	5.334	8.9145	9.3745	7.626	0.802257	-0.317863	ZNF132_ZNF530	0.804311	0.168528	-0.635782	NTC	#N/A	ZNF132	1.86394	8.443	10.0035	8.824	8.9145	9.3745	7.626	1.05231	0.0735538
ZNF132_ZNF530	0.359239	-0.488112	-0.847351	NTC:ZNF530	NTC	#N/A	ZNF530	2.31615	17.534	22.8765	20.5045	11.1355	9.721	10.766	1.92632	0.945846	ZNF132_ZNF530	0.804311	0.168528	-0.635782	NTC	#N/A	ZNF530	2.90497	17.975	16.854	19.9225	11.1355	9.721	10.766	1.73141	0.791947
ZNF132_ZNF530	0.359239	-0.488112	-0.847351	ZNF132:ZNF530	ZNF132	0.722466	ZNF530	2.31615	6.9955	7.014	5.1235	6.3545	7.256	7.1775	0.920387	-0.119688	ZNF132_ZNF530	0.804311	0.168528	-0.635782	ZNF132	1.86394	ZNF530	2.90497	7.8095	10.2545	5.8585	6.3545	7.256	7.1775	1.15078	0.202617
SPINT3_WFIKKN2	-0.129151	-0.976426	-0.847275	NTC:SPINT3	NTC	#N/A	SPINT3	0	5.154	11.8715	5.8515	6.917	8.3925	8.4595	0.962472	-0.0551833	SPINT3_WFIKKN2	-1.10645	-0.201048	0.905401	NTC	#N/A	SPINT3	0	5.484	4.574	4.6565	6.917	8.3925	8.4595	0.619063	-0.691843
SPINT3_WFIKKN2	-0.129151	-0.976426	-0.847275	NTC:WFIKKN2	NTC	#N/A	WFIKKN2	0.0143553	11.817	15.7825	11.5945	9.8935	11.6485	10.18	1.23555	0.305149	SPINT3_WFIKKN2	-1.10645	-0.201048	0.905401	NTC	#N/A	WFIKKN2	0	9.9035	9.847	7.788	9.8935	11.6485	10.18	0.86812	-0.204034
SPINT3_WFIKKN2	-0.129151	-0.976426	-0.847275	SPINT3:WFIKKN2	SPINT3	0	WFIKKN2	0.0143553	2.7755	5.05	6.721	6.084	6.978	6.1065	0.758875	-0.398065	SPINT3_WFIKKN2	-1.10645	-0.201048	0.905401	SPINT3	0	WFIKKN2	0	5.7945	5.9835	6.061	6.084	6.978	6.1065	0.930641	-0.103703
ZNF33A_ZNF605	-0.550932	-1.39801	-0.847077	NTC:ZNF33A	NTC	#N/A	ZNF33A	1.79909	10.1165	4.601	6.3005	5.938	6.1545	5.0355	1.22711	0.295269	ZNF33A_ZNF605	-0.869577	0.0676113	0.937188	NTC	#N/A	ZNF33A	3.33771	5.1925	4.95	3.6555	5.938	6.1545	5.0355	0.805582	-0.311898
ZNF33A_ZNF605	-0.550932	-1.39801	-0.847077	NTC:ZNF605	NTC	#N/A	ZNF605	2.5435	9.0675	4.248	8.359	8.2825	9.544	8.203	0.83269	-0.264149	ZNF33A_ZNF605	-0.869577	0.0676113	0.937188	NTC	#N/A	ZNF605	2.23573	5.308	6.568	6.109	8.2825	9.544	8.203	0.690947	-0.533353
ZNF33A_ZNF605	-0.550932	-1.39801	-0.847077	ZNF33A:ZNF605	ZNF33A	1.79909	ZNF605	2.5435	2.788	2.3405	2.2005	5.514	5.0935	5.017	0.469071	-1.09212	ZNF33A_ZNF605	-0.869577	0.0676113	0.937188	ZNF33A	3.33771	ZNF605	2.23573	6.4155	6.7565	5.1565	5.514	5.0935	5.017	1.17306	0.230279
OR2L13_OR2L8	0.744307	-0.102002	-0.846309	NTC:OR2L13	NTC	#N/A	OR2L13	0.0285692	8.3895	8.641	6.42	6.9945	7.909	7.5345	1.04512	0.0636746	OR2L13_OR2L8	-0.505181	0.143197	0.648378	NTC	#N/A	OR2L13	0	4.0785	6.203	3.489	6.9945	7.909	7.5345	0.613713	-0.704363
OR2L13_OR2L8	0.744307	-0.102002	-0.846309	NTC:OR2L8	NTC	#N/A	OR2L8	0	22.982	20.664	20.442	12.0605	10.0135	9.1	2.05582	1.03971	OR2L13_OR2L8	-0.505181	0.143197	0.648378	NTC	#N/A	OR2L8	0	15.1625	11.0165	14.8855	12.0605	10.0135	9.1	1.31727	0.397548
OR2L13_OR2L8	0.744307	-0.102002	-0.846309	OR2L13:OR2L8	OR2L13	0.0285692	OR2L8	0	12.5335	16.32	14.1475	15.053	12.392	11.8375	1.09466	0.130483	OR2L13_OR2L8	-0.505181	0.143197	0.648378	OR2L13	0	OR2L8	0	15.4795	14.765	20.3155	15.053	12.392	11.8375	1.28709	0.36411
KIR3DL1_LILRA6	0.937522	0.0914369	-0.846085	KIR3DL1:LILRA6	KIR3DL1	0	LILRA6	0.0840643	7.8015	8.5205	7.4545	6.809	7.8115	5.7955	1.1646	0.219836	KIR3DL1_LILRA6	0.627199	0.568843	-0.0583566	KIR3DL1	0	LILRA6	0.0426443	10.847	10.933	10.1695	6.809	7.8115	5.7955	1.56492	0.646093
KIR3DL1_LILRA6	0.937522	0.0914369	-0.846085	KIR3DL1:NTC	KIR3DL1	0	NTC	#N/A	4.732	11.823	12.925	9.601	8.884	9.5945	1.04988	0.0702193	KIR3DL1_LILRA6	0.627199	0.568843	-0.0583566	KIR3DL1	0	NTC	#N/A	11.133	8.4685	10.3365	9.601	8.884	9.5945	1.06619	0.0924606
KIR3DL1_LILRA6	0.937522	0.0914369	-0.846085	LILRA6:NTC	LILRA6	0.0840643	NTC	#N/A	17.3545	12.785	8.035	7.4415	8.3565	8.194	1.59113	0.670056	KIR3DL1_LILRA6	0.627199	0.568843	-0.0583566	LILRA6	0.0426443	NTC	#N/A	8.948	9.92	11.956	7.4415	8.3565	8.194	1.28476	0.361501
ZNF583_ZNF829	-1.07183	-1.91745	-0.845623	NTC:ZNF583	NTC	#N/A	ZNF583	1.78241	5.397	7.599	4.0885	8.583	7.49	8.285	0.701392	-0.511708	ZNF583_ZNF829	0.634734	0.868677	0.233943	NTC	#N/A	ZNF583	2.01792	12.119	8.0195	6.704	8.583	7.49	8.285	1.102	0.140123
ZNF583_ZNF829	-1.07183	-1.91745	-0.845623	NTC:ZNF829	NTC	#N/A	ZNF829	2.488	6.433	6.725	2.798	3.8325	4.476	5.7035	1.13874	0.187436	ZNF583_ZNF829	0.634734	0.868677	0.233943	NTC	#N/A	ZNF829	1.67807	4.212	5.8165	3.7275	3.8325	4.476	5.7035	0.98173	-0.0266019
ZNF583_ZNF829	-1.07183	-1.91745	-0.845623	ZNF583:ZNF829	ZNF583	1.78241	ZNF829	2.488	2.379	6.621	7.0795	3.339	4.1875	2.838	1.5514	0.633572	ZNF583_ZNF829	0.634734	0.868677	0.233943	ZNF583	2.01792	ZNF829	1.67807	7.633	7.654	6.383	3.339	4.1875	2.838	2.09079	1.06405
ISG15_UBB	0.417423	-0.428085	-0.845508	ISG15:NTC	ISG15	5.76977	NTC	#N/A	5.41	3.1185	8.001	5.182	4.96	5.63	1.04803	0.0676775	ISG15_UBB	0.607004	-0.0797526	-0.686756	ISG15	8.52916	NTC	#N/A	5.265	6.913	6.0735	5.182	4.96	5.63	1.15721	0.210649
ISG15_UBB	0.417423	-0.428085	-0.845508	ISG15:UBB	ISG15	5.76977	UBB	11.0472	11.0115	6.172	7.3525	9.308	8.8615	9.677	0.881116	-0.182596	ISG15_UBB	0.607004	-0.0797526	-0.686756	ISG15	8.52916	UBB	11.2435	8.406	8.5	9.908	9.308	8.8615	9.677	0.962922	-0.0545096
ISG15_UBB	0.417423	-0.428085	-0.845508	NTC:UBB	NTC	#N/A	UBB	11.0472	11.9065	12.424	9.3315	7.4495	7.4105	7.031	1.53771	0.620783	ISG15_UBB	0.607004	-0.0797526	-0.686756	NTC	#N/A	UBB	11.2435	10.5795	9.3355	12.825	7.4495	7.4105	7.031	1.49559	0.580716
SOX1_SRY	-0.400479	-1.24595	-0.845471	NTC:SOX1	NTC	#N/A	SOX1	0.0285692	14.196	7.5585	14.0905	11.2745	10.6635	11.151	1.08329	0.11542	SOX1_SRY	-0.507902	0.438682	0.946584	NTC	#N/A	SOX1	0	10.36	10.338	12.2655	11.2745	10.6635	11.151	0.996207	-0.00548226
SOX1_SRY	-0.400479	-1.24595	-0.845471	NTC:SRY	NTC	#N/A	SRY	0	7.763	4.97	9.553	7.974	8.3385	8.194	0.909391	-0.137027	SOX1_SRY	-0.507902	0.438682	0.946584	NTC	#N/A	SRY	0	8.796	6.8605	5.835	7.974	8.3385	8.194	0.876971	-0.189398
SOX1_SRY	-0.400479	-1.24595	-0.845471	SOX1:SRY	SOX1	0.0285692	SRY	0	8.198	17.418	13.4935	7.742	8.136	8.5875	1.59856	0.67677	SOX1_SRY	-0.507902	0.438682	0.946584	SOX1	0	SRY	0	12.9835	13.805	9.896	7.742	8.136	8.5875	1.49944	0.584422
STK39_STRADA	-0.402044	-1.24723	-0.84519	NTC:STK39	NTC	#N/A	STK39	3.86295	1.228	6.9975	3.7015	5.3825	5.873	5.2185	0.723989	-0.46596	STK39_STRADA	-0.0639742	-0.314026	-0.250052	NTC	#N/A	STK39	3.99186	4.7295	5.806	4.1915	5.3825	5.873	5.2185	0.893954	-0.161727
STK39_STRADA	-0.402044	-1.24723	-0.84519	NTC:STRADA	NTC	#N/A	STRADA	4.64731	12.6355	8.865	9.223	10.1485	9.3165	9.695	1.05362	0.0753519	STK39_STRADA	-0.0639742	-0.314026	-0.250052	NTC	#N/A	STRADA	4.22419	11.985	11.5805	7.7165	10.1485	9.3165	9.695	1.07277	0.101342
STK39_STRADA	-0.402044	-1.24723	-0.84519	STK39:STRADA	STK39	3.86295	STRADA	4.64731	9.771	7.9355	8.109	6.524	7.025	7.992	1.19844	0.261152	STK39_STRADA	-0.0639742	-0.314026	-0.250052	STK39	3.99186	STRADA	4.22419	11.133	4.824	8.6095	6.524	7.025	7.992	1.14045	0.189607
ZNF383_ZNF780B	-2.88415	-3.72928	-0.845132	NTC:ZNF383	NTC	#N/A	ZNF383	2.82985	4.5015	0.858	4.4465	8.953	8.4395	9.0265	0.371172	-1.42984	ZNF383_ZNF780B	-0.432207	-0.425289	0.00691749	NTC	#N/A	ZNF383	1.9486	9.3495	7.3305	8.8955	8.953	8.4395	9.0265	0.968072	-0.0468134
ZNF383_ZNF780B	-2.88415	-3.72928	-0.845132	NTC:ZNF780B	NTC	#N/A	ZNF780B	2.73335	2.2765	3.9755	3.4745	6.7865	6.0355	6.8665	0.494019	-1.01736	ZNF383_ZNF780B	-0.432207	-0.425289	0.00691749	NTC	#N/A	ZNF780B	2.61589	5.74	5.315	3.894	6.7865	6.0355	6.8665	0.759276	-0.397304
ZNF383_ZNF780B	-2.88415	-3.72928	-0.845132	ZNF383:ZNF780B	ZNF383	2.82985	ZNF780B	2.73335	0.166	0.2	1.018	5.267	4.689	5.456	0.0898002	-3.47714	ZNF383_ZNF780B	-0.432207	-0.425289	0.00691749	ZNF383	1.9486	ZNF780B	2.61589	3.981	3.373	3.5845	5.267	4.689	5.456	0.709739	-0.494639
SYT1_SYT9	0.748389	-0.0966989	-0.845088	NTC:SYT1	NTC	#N/A	SYT1	1.40599	9.822	12.4805	6.738	6.5395	6.53	5.2	1.58956	0.668629	SYT1_SYT9	0.040872	-0.705037	-0.745909	NTC	#N/A	SYT1	1.26903	7.1215	6.725	5.835	6.5395	6.53	5.2	1.07729	0.107403
SYT1_SYT9	0.748389	-0.0966989	-0.845088	NTC:SYT9	NTC	#N/A	SYT9	0	6.676	7.679	6.8065	7.0795	5.9235	7.388	1.03779	0.0535094	SYT1_SYT9	0.040872	-0.705037	-0.745909	NTC	#N/A	SYT9	0	8.303	5.931	6.704	7.0795	5.9235	7.388	1.02683	0.0381911
SYT1_SYT9	0.748389	-0.0966989	-0.845088	SYT1:SYT9	SYT1	1.40599	SYT9	0	2.238	5.4105	9.775	6.1615	5.9055	6.4635	0.940261	-0.0888674	SYT1_SYT9	0.040872	-0.705037	-0.745909	SYT1	1.26903	SYT9	0	3.634	4.699	4.656	6.1615	5.9055	6.4635	0.700952	-0.512611
ZNF716_ZNF730	-0.701829	-1.54515	-0.843322	NTC:ZNF716	NTC	#N/A	ZNF716	0	6.9575	10.284	11.1505	10.1715	9.212	10.986	0.934885	-0.0971387	ZNF716_ZNF730	-1.23615	-1.45204	-0.215888	NTC	#N/A	ZNF716	0	5.8005	9.513	9.217	10.1715	9.212	10.986	0.807735	-0.308047
ZNF716_ZNF730	-0.701829	-1.54515	-0.843322	NTC:ZNF730	NTC	#N/A	ZNF730	1.34483	2.609	6.693	5.8345	7.75	8.068	7.077	0.661127	-0.597001	ZNF716_ZNF730	-1.23615	-1.45204	-0.215888	NTC	#N/A	ZNF730	0	4.492	7.299	2.703	7.75	8.068	7.077	0.633064	-0.659577
ZNF716_ZNF730	-0.701829	-1.54515	-0.843322	ZNF716:ZNF730	ZNF716	0	ZNF730	1.34483	5.985	2.645	5.709	4.2645	3.942	4.321	1.1446	0.194846	ZNF716_ZNF730	-1.23615	-1.45204	-0.215888	ZNF716	0	ZNF730	0	4.133	3.446	3.203	4.2645	3.942	4.321	0.860667	-0.216474
PLXNA1_PLXNB2	0.351463	-0.491651	-0.843114	NTC:PLXNA1	NTC	#N/A	PLXNA1	5.24679	15.2955	20.1355	12.3565	11.83	11.259	9.668	1.45885	0.54483	PLXNA1_PLXNB2	-0.461652	0.167757	0.629409	NTC	#N/A	PLXNA1	6.13258	9.1425	10.9225	11.2175	11.83	11.259	9.668	0.954987	-0.0664474
PLXNA1_PLXNB2	0.351463	-0.491651	-0.843114	NTC:PLXNB2	NTC	#N/A	PLXNB2	4.99729	10.6535	14.188	13.7895	17.1425	15.3665	14.6575	0.819035	-0.288004	PLXNA1_PLXNB2	-0.461652	0.167757	0.629409	NTC	#N/A	PLXNB2	6.07831	13.233	13.4915	16.064	17.1425	15.3665	14.6575	0.90718	-0.140539
PLXNA1_PLXNB2	0.351463	-0.491651	-0.843114	PLXNA1:PLXNB2	PLXNA1	5.24679	PLXNB2	4.99729	19.312	9.3705	15.427	9.763	11.9555	12.24	1.29892	0.377317	PLXNA1_PLXNB2	-0.461652	0.167757	0.629409	PLXNA1	6.13258	PLXNB2	6.07831	14.3165	14.285	12.3135	9.763	11.9555	12.24	1.20485	0.268857
LAMA3_LAMB4	0.163582	-0.678894	-0.842476	LAMA3:LAMB4	LAMA3	0.831877	LAMB4	0	7.4815	8.729	5.51	7.557	6.797	7.397	0.998598	-0.00202442	LAMA3_LAMB4	0.337731	-0.673507	-1.01124	LAMA3	4.8495	LAMB4	0.189034	5.2955	5.806	7.264	7.557	6.797	7.397	0.844352	-0.244084
LAMA3_LAMB4	0.163582	-0.678894	-0.842476	LAMA3:NTC	LAMA3	0.831877	NTC	#N/A	12.226	8.4325	10.889	7.858	6.88	7.7635	1.40202	0.487505	LAMA3_LAMB4	0.337731	-0.673507	-1.01124	LAMA3	4.8495	NTC	#N/A	9.4225	10.933	8.955	7.858	6.88	7.7635	1.3026	0.381396
LAMA3_LAMB4	0.163582	-0.678894	-0.842476	LAMB4:NTC	LAMB4	0	NTC	#N/A	9.5535	8.6085	7.2785	11.344	8.4465	9.6035	0.8655	-0.208395	LAMA3_LAMB4	0.337731	-0.673507	-1.01124	LAMB4	0.189034	NTC	#N/A	9.301	7.4035	5.7995	11.344	8.4465	9.6035	0.765598	-0.38534
AURKB_AURKC	-3.48241	-4.32483	-0.842424	AURKB:NTC	AURKB	7.52074	NTC	#N/A	2.5195	1.5065	0.9555	12.508	11.869	11.874	0.137417	-2.86337	AURKB_AURKC	-3.01858	-3.61792	-0.599344	AURKB	7.40284	NTC	#N/A	1.0285	1.702	2.0125	12.508	11.869	11.874	0.130838	-2.93415
AURKB_AURKC	-3.48241	-4.32483	-0.842424	AURKC:NTC	AURKC	0.475085	NTC	#N/A	9.157	9.859	10.1555	10.2255	9.4615	12.4415	0.907963	-0.139294	AURKB_AURKC	-3.01858	-3.61792	-0.599344	AURKC	1.14405	NTC	#N/A	8.357	12.9905	8.5385	10.2255	9.4615	12.4415	0.930202	-0.104384
AURKB_AURKC	-3.48241	-4.32483	-0.842424	AURKB:AURKC	AURKB	7.52074	AURKC	0.475085	0.4605	3.142	0.3125	13.8195	13.58	14.0895	0.0943624	-3.40564	AURKB_AURKC	-3.01858	-3.61792	-0.599344	AURKB	7.40284	AURKC	1.14405	0.7485	1.0445	2.1435	13.8195	13.58	14.0895	0.0948806	-3.39774
MAPK10_MAPK14	-1.55344	-2.39559	-0.842157	MAPK10:NTC	MAPK10	1.43829	NTC	#N/A	12.444	7.222	4.964	11.498	14.06	10.5195	0.682697	-0.550683	MAPK10_MAPK14	-1.64353	-0.776777	0.866751	MAPK10	0.238787	NTC	#N/A	8.4425	8.7715	6.5495	11.498	14.06	10.5195	0.658679	-0.602352
MAPK10_MAPK14	-1.55344	-2.39559	-0.842157	MAPK14:NTC	MAPK14	4.41143	NTC	#N/A	2.021	5.17	3.9915	5.7065	5.3965	6.6465	0.630018	-0.666536	MAPK10_MAPK14	-1.64353	-0.776777	0.866751	MAPK14	6.09318	NTC	#N/A	4.2	2.7045	3.596	5.7065	5.3965	6.6465	0.591594	-0.75732
MAPK10_MAPK14	-1.55344	-2.39559	-0.842157	MAPK10:MAPK14	MAPK10	1.43829	MAPK14	4.41143	0.307	4.192	1.069	6.285	5.0245	4.843	0.344714	-1.53653	MAPK10_MAPK14	-1.64353	-0.776777	0.866751	MAPK10	0.238787	MAPK14	6.09318	3.165	3.028	3.0245	6.285	5.0245	4.843	0.570655	-0.80931
ACTC1_ACTRT3	1.00206	0.160066	-0.841994	ACTC1:ACTRT3	ACTC1	0.163499	ACTRT3	2.24793	7.635	9.9635	5.351	5.7605	6.1945	5.4385	1.31943	0.399914	ACTC1_ACTRT3	0.0495478	0.256752	0.207204	ACTC1	0	ACTRT3	0.948601	6.1415	9.837	8.562	5.7605	6.1945	5.4385	1.4109	0.496616
ACTC1_ACTRT3	1.00206	0.160066	-0.841994	ACTC1:NTC	ACTC1	0.163499	NTC	#N/A	8.8245	14.5565	8.45	8.544	7.9415	9.4295	1.22828	0.296645	ACTC1_ACTRT3	0.0495478	0.256752	0.207204	ACTC1	0	NTC	#N/A	9.7635	9.67	9.3715	8.544	7.9415	9.4295	1.11152	0.152532
ACTC1_ACTRT3	1.00206	0.160066	-0.841994	ACTRT3:NTC	ACTRT3	2.24793	NTC	#N/A	13.109	27.117	35.8175	18.7395	16.186	17.8795	1.44008	0.52615	ACTC1_ACTRT3	0.0495478	0.256752	0.207204	ACTRT3	0.948601	NTC	#N/A	18.103	18.4935	20.8275	18.7395	16.186	17.8795	1.08747	0.120979
ZNF587B_ZNF792	-0.441853	-1.28348	-0.841631	NTC:ZNF587B	NTC	#N/A	ZNF587B	2.08746	13.1345	11.9835	15.0745	7.8425	10.62	8.34	1.49958	0.584559	ZNF587B_ZNF792	0.364692	0.500495	0.135804	NTC	#N/A	ZNF587B	2.29866	11.0235	8.3435	13.0395	7.8425	10.62	8.34	1.20908	0.273916
ZNF587B_ZNF792	-0.441853	-1.28348	-0.841631	NTC:ZNF792	NTC	#N/A	ZNF792	0.815575	4.655	2.7815	3.082	5.3445	5.3535	5.1355	0.664319	-0.590051	ZNF587B_ZNF792	0.364692	0.500495	0.135804	NTC	#N/A	ZNF792	2.48285	6.2025	4.396	4.8345	5.3445	5.3535	5.1355	0.974706	-0.0369617
ZNF587B_ZNF792	-0.441853	-1.28348	-0.841631	ZNF587B:ZNF792	ZNF587B	2.08746	ZNF792	0.815575	7.942	5.707	2.6725	6.601	6.797	5.731	0.853233	-0.228988	ZNF587B_ZNF792	0.364692	0.500495	0.135804	ZNF587B	2.29866	ZNF792	2.48285	9.5445	10.5255	7.264	6.601	6.797	5.731	1.42893	0.514935
AGAP2_AGAP6	-1.04765	-1.88927	-0.841615	AGAP2:AGAP6	AGAP2	0.263034	AGAP6	3.39643	0.2945	6.573	2.9625	5.46	4.7795	4.834	0.652138	-0.616751	AGAP2_AGAP6	-1.68311	-1.09009	0.593027	AGAP2	0.15056	AGAP6	3.42895	2.076	2.339	3.1675	5.46	4.7795	4.834	0.503035	-0.991269
AGAP2_AGAP6	-1.04765	-1.88927	-0.841615	AGAP2:NTC	AGAP2	0.263034	NTC	#N/A	4.3485	9.3785	4.5945	8.205	8.9705	8.6515	0.709393	-0.495342	AGAP2_AGAP6	-1.68311	-1.09009	0.593027	AGAP2	0.15056	NTC	#N/A	4.2365	3.8215	2.822	8.205	8.9705	8.6515	0.421265	-1.2472
AGAP2_AGAP6	-1.04765	-1.88927	-0.841615	AGAP6:NTC	AGAP6	3.39643	NTC	#N/A	9.8345	9.146	8.3585	12.6935	10.306	10.0615	0.826926	-0.27417	AGAP2_AGAP6	-1.68311	-1.09009	0.593027	AGAP6	3.42895	NTC	#N/A	9.027	9.44	9.062	12.6935	10.306	10.0615	0.832673	-0.264178
H3-4_H3C11	-0.119024	-0.960452	-0.841429	H3-4:H3C11	H3-4	#N/A	H3C11	0	0.729	5.627	4.037	5.429	6.198	7.15	0.553496	-0.853354	H3-4_H3C11	-0.448897	-0.191286	0.257611	H3-4	#N/A	H3C11	0	5.0825	6.391	6.1925	5.429	6.198	7.15	0.940832	-0.0879912
H3-4_H3C11	-0.119024	-0.960452	-0.841429	H3-4:NTC	H3-4	#N/A	NTC	#N/A	16.1525	12.5845	11.788	8.236	8.4215	8.203	1.6301	0.704957	H3-4_H3C11	-0.448897	-0.191286	0.257611	H3-4	#N/A	NTC	#N/A	13.276	9.1475	12.075	8.236	8.4215	8.203	1.38768	0.472678
H3-4_H3C11	-0.119024	-0.960452	-0.841429	H3C11:NTC	H3C11	0	NTC	#N/A	3.6325	5.7155	6.738	6.6625	7.541	7.461	0.742505	-0.429527	H3-4_H3C11	-0.448897	-0.191286	0.257611	H3C11	0	NTC	#N/A	3.9505	4.4905	5.1445	6.6625	7.541	7.461	0.627086	-0.673265
HSH2D_SH2D7	0.854684	0.0136393	-0.841044	HSH2D:NTC	HSH2D	0.0840643	NTC	#N/A	9.656	7.8395	8.239	6	5.465	6.4545	1.43612	0.522173	HSH2D_SH2D7	0.657087	0.327953	-0.329135	HSH2D	0.344828	NTC	#N/A	7.463	7.2155	8.3	6	5.465	6.4545	1.28232	0.358754
HSH2D_SH2D7	0.854684	0.0136393	-0.841044	HSH2D:SH2D7	HSH2D	0.0840643	SH2D7	0.214125	6.6635	5.7555	6.397	6.4775	5.801	5.8775	1.03635	0.0515136	HSH2D_SH2D7	0.657087	0.327953	-0.329135	HSH2D	0.344828	SH2D7	0	7.6025	8.8555	7.9545	6.4775	5.801	5.8775	1.3446	0.427174
HSH2D_SH2D7	0.854684	0.0136393	-0.841044	NTC:SH2D7	NTC	#N/A	SH2D7	0.214125	18.4035	10.42	14.1475	11.9685	12.746	11.526	1.18572	0.24576	HSH2D_SH2D7	0.657087	0.327953	-0.329135	NTC	#N/A	SH2D7	0	13.623	14.682	9.598	11.9685	12.746	11.526	1.04587	0.0647092
CARD10_CARD9	1.24477	0.403756	-0.841017	CARD10:CARD9	CARD10	3.76553	CARD9	0.454176	15.104	28.76	22.58	14.6905	18.15	14.877	1.39245	0.47762	CARD10_CARD9	1.01222	0.342875	-0.669341	CARD10	4.86443	CARD9	0.485427	19.9655	21.96	23.9	14.6905	18.15	14.877	1.37948	0.464128
CARD10_CARD9	1.24477	0.403756	-0.841017	CARD10:NTC	CARD10	3.76553	NTC	#N/A	10.6275	16.937	12.982	7.75	8.3495	7.04	1.75226	0.80922	CARD10_CARD9	1.01222	0.342875	-0.669341	CARD10	4.86443	NTC	#N/A	13.44	13.9825	9.36	7.75	8.3495	7.04	1.5896	0.668662
CARD10_CARD9	1.24477	0.403756	-0.841017	CARD9:NTC	CARD9	0.454176	NTC	#N/A	16.549	19.7185	27.186	13.395	15.309	13.888	1.4898	0.575117	CARD10_CARD9	1.01222	0.342875	-0.669341	CARD9	0.485427	NTC	#N/A	18.7785	17.679	20.113	13.395	15.309	13.888	1.3282	0.409467
MAGED1_MAGED4	0.266333	-0.574641	-0.840974	MAGED1:MAGED4	MAGED1	5.58436	MAGED4	2.40871	13.774	11.0695	9.189	12.2845	15.6665	13.824	0.814662	-0.295727	MAGED1_MAGED4	0.301091	0.0956122	-0.205479	MAGED1	5.47735	MAGED4	0.0976108	16.8735	12.8545	17.386	12.2845	15.6665	13.824	1.1278	0.173516
MAGED1_MAGED4	0.266333	-0.574641	-0.840974	MAGED1:NTC	MAGED1	5.58436	NTC	#N/A	7.277	6.693	7.75	8.444	8.5875	8.7065	0.843888	-0.244876	MAGED1_MAGED4	0.301091	0.0956122	-0.205479	MAGED1	5.47735	NTC	#N/A	8.3025	10.8395	9.8955	8.444	8.5875	8.7065	1.1282	0.174017
MAGED1_MAGED4	0.266333	-0.574641	-0.840974	MAGED4:NTC	MAGED4	2.40871	NTC	#N/A	9.1315	13.1775	10.366	8.4675	8.465	7.425	1.34148	0.423821	MAGED1_MAGED4	0.301091	0.0956122	-0.205479	MAGED4	0.0976108	NTC	#N/A	10.257	7.8215	9.479	8.4675	8.465	7.425	1.13138	0.178079
LUM_PRELP	0.766883	-0.073977	-0.84086	LUM:NTC	LUM	0.0285692	NTC	#N/A	14.503	16.5365	12.908	9.963	9.9595	9.164	1.51092	0.595431	LUM_PRELP	0.368927	-0.213381	-0.582308	LUM	0.739848	NTC	#N/A	10.019	8.312	10.0505	9.963	9.9595	9.164	0.975762	-0.0353989
LUM_PRELP	0.766883	-0.073977	-0.84086	LUM:PRELP	LUM	0.0285692	PRELP	0.0143553	9.8605	14.4925	9.604	9.732	11.4535	9.8325	1.09475	0.130603	LUM_PRELP	0.368927	-0.213381	-0.582308	LUM	0.739848	PRELP	0.176323	9.9585	9.44	8.2285	9.732	11.4535	9.8325	0.890676	-0.167027
LUM_PRELP	0.766883	-0.073977	-0.84086	NTC:PRELP	NTC	#N/A	PRELP	0.0143553	20.514	13.971	16.6095	10.4645	10.3205	11.3155	1.5917	0.670572	LUM_PRELP	0.368927	-0.213381	-0.582308	NTC	#N/A	PRELP	0.176323	17.0805	17.449	17.493	10.4645	10.3205	11.3155	1.62061	0.69654
RFPL3_RNF39	-0.0120423	-0.852888	-0.840846	NTC:RFPL3	NTC	#N/A	RFPL3	0	3.5555	7.687	7.3525	6.3	7.162	7.4155	0.890672	-0.167034	RFPL3_RNF39	0.141932	0.543868	0.401936	NTC	#N/A	RFPL3	0	7.566	7.278	7.645	6.3	7.162	7.4155	1.07719	0.107271
RFPL3_RNF39	-0.0120423	-0.852888	-0.840846	NTC:RNF39	NTC	#N/A	RNF39	1.09085	16.3955	13.0255	6.238	7.781	7.2845	7.5255	1.57846	0.658518	RFPL3_RNF39	0.141932	0.543868	0.401936	NTC	#N/A	RNF39	0.956057	8.692	10.6825	6.228	7.781	7.2845	7.5255	1.13331	0.180537
RFPL3_RNF39	-0.0120423	-0.852888	-0.840846	RFPL3:RNF39	RFPL3	0	RNF39	1.09085	8.8885	2.1325	5.0665	5.9075	6.6275	6.7565	0.833916	-0.262025	RFPL3_RNF39	0.141932	0.543868	0.401936	RFPL3	0	RNF39	0.956057	9.4895	9.21	6.907	5.9075	6.6275	6.7565	1.32735	0.408545
IFNA10_IFNA13	0.159518	-0.681248	-0.840766	IFNA10:IFNA13	IFNA10	0	IFNA13	0.176323	2.4045	3.07	6.357	4.889	4.4075	6.262	0.760452	-0.39507	IFNA10_IFNA13	0.816813	0.707561	-0.109252	IFNA10	0	IFNA13	0	7.828	8.072	9.8125	4.889	4.4075	6.262	1.65263	0.724767
IFNA10_IFNA13	0.159518	-0.681248	-0.840766	IFNA10:NTC	IFNA10	0	NTC	#N/A	7.699	9.827	6.403	10.002	9.086	9.814	0.827936	-0.272409	IFNA10_IFNA13	0.816813	0.707561	-0.109252	IFNA10	0	NTC	#N/A	7.9925	11.2985	10.944	10.002	9.086	9.814	1.04612	0.0650502
IFNA10_IFNA13	0.159518	-0.681248	-0.840766	IFNA13:NTC	IFNA13	0.176323	NTC	#N/A	11.1395	13.146	10.315	8.49	10.118	9.677	1.22328	0.290756	IFNA10_IFNA13	0.816813	0.707561	-0.109252	IFNA13	0	NTC	#N/A	13.7385	12.071	15.516	8.49	10.118	9.677	1.46104	0.546995
SERPINB10_SERPINB11	0.591551	-0.249046	-0.840597	NTC:SERPINB10	NTC	#N/A	SERPINB10	0	14.631	15.7105	15.4835	9.94	8.8005	10.3725	1.57404	0.654471	SERPINB10_SERPINB11	0.745416	-0.237266	-0.982682	NTC	#N/A	SERPINB10	0.0703893	14.024	14.536	13.754	9.94	8.8005	10.3725	1.45344	0.539472
SERPINB10_SERPINB11	0.591551	-0.249046	-0.840597	NTC:SERPINB11	NTC	#N/A	SERPINB11	0	4.962	8.2885	7.472	8.537	7.425	6.07	0.940564	-0.0884024	SERPINB10_SERPINB11	0.745416	-0.237266	-0.982682	NTC	#N/A	SERPINB11	0	8.686	7.9885	10.42	8.537	7.425	6.07	1.22978	0.2984
SERPINB10_SERPINB11	0.591551	-0.249046	-0.840597	SERPINB10:SERPINB11	SERPINB10	0	SERPINB11	0	6.2535	5.4425	6.5615	3.6395	3.6675	3.6895	1.6603	0.731445	SERPINB10_SERPINB11	0.745416	-0.237266	-0.982682	SERPINB10	0.0703893	SERPINB11	0	5.2285	8.2075	4.787	3.6395	3.6675	3.6895	1.65716	0.728716
EVPLL_PLEC	0.282678	-0.557462	-0.84014	EVPLL:NTC	EVPLL	0.0143553	NTC	#N/A	14.5285	12.072	11.378	7.912	8.3315	7.919	1.5718	0.652413	EVPLL_PLEC	0.576449	0.264287	-0.312162	EVPLL	0	NTC	#N/A	10.987	9.4715	11.3485	7.912	8.3315	7.919	1.31638	0.396575
EVPLL_PLEC	0.282678	-0.557462	-0.84014	EVPLL:PLEC	EVPLL	0.0143553	PLEC	6.75475	6.4585	5.595	10.2355	8.9765	7.0315	7.855	0.93404	-0.0984435	EVPLL_PLEC	0.576449	0.264287	-0.312162	EVPLL	0	PLEC	7.7267	9.7455	9.252	9.074	8.9765	7.0315	7.855	1.17636	0.234331
EVPLL_PLEC	0.282678	-0.557462	-0.84014	NTC:PLEC	NTC	#N/A	PLEC	6.75475	17.5085	10.9655	6.0785	9.269	8.5155	8.807	1.29938	0.377825	EVPLL_PLEC	0.576449	0.264287	-0.312162	NTC	#N/A	PLEC	7.7267	11.346	9.3875	12.992	9.269	8.5155	8.807	1.26828	0.342875
C4B_CD109	0.196268	-0.643584	-0.839852	C4B:CD109	C4B	1.62761	CD109	0.0565835	5.691	14.9495	7.0965	9.5395	11.414	8.606	0.938345	-0.0918101	C4B_CD109	-0.865331	-0.643963	0.221368	C4B	2.33628	CD109	0.201634	8.954	9.158	9.1455	9.5395	11.414	8.606	0.922123	-0.116969
C4B_CD109	0.196268	-0.643584	-0.839852	C4B:NTC	C4B	1.62761	NTC	#N/A	9.579	12.7445	12.2485	12.4155	10.7355	10.794	1.01847	0.026405	C4B_CD109	-0.865331	-0.643963	0.221368	C4B	2.33628	NTC	#N/A	9.459	8.563	10.4915	12.4155	10.7355	10.794	0.839991	-0.251554
C4B_CD109	0.196268	-0.643584	-0.839852	CD109:NTC	CD109	0.0565835	NTC	#N/A	4.1055	8.9455	6.704	10.5875	7.696	7.5715	0.764069	-0.388225	C4B_CD109	-0.865331	-0.643963	0.221368	CD109	0.201634	NTC	#N/A	4.0725	3.686	6.1205	10.5875	7.696	7.5715	0.536801	-0.89754
NEURL2_NEURL4	-0.110171	-0.950006	-0.839835	NEURL2:NEURL4	NEURL2	1.58976	NEURL4	4.70929	3.2225	3.166	5.527	7.3725	5.523	6.7015	0.608027	-0.717793	NEURL2_NEURL4	0.372498	-0.155998	-0.528496	NEURL2	0.298658	NEURL4	4.20633	5.1615	4.824	6.466	7.3725	5.523	6.7015	0.839491	-0.252414
NEURL2_NEURL4	-0.110171	-0.950006	-0.839835	NEURL2:NTC	NEURL2	1.58976	NTC	#N/A	6.9955	8.168	5.8285	9.67	6.797	8.093	0.854723	-0.226471	NEURL2_NEURL4	0.372498	-0.155998	-0.528496	NEURL2	0.298658	NTC	#N/A	9.928	9.6695	4.8345	9.67	6.797	8.093	0.994788	-0.00753859
NEURL2_NEURL4	-0.110171	-0.950006	-0.839835	NEURL4:NTC	NEURL4	4.70929	NTC	#N/A	11.766	11.3585	9.314	10.326	9.36	8.807	1.13847	0.1871	NEURL2_NEURL4	0.372498	-0.155998	-0.528496	NEURL4	4.20633	NTC	#N/A	12.5575	8.4585	10.301	10.326	9.36	8.807	1.09911	0.136338
ATP1A4_ATP2A3	0.449455	-0.390144	-0.8396	ATP1A4:ATP2A3	ATP1A4	0	ATP2A3	0.632268	11.6255	4.32	9.849	8.722	9.988	10.1895	0.892559	-0.163981	ATP1A4_ATP2A3	0.254755	-0.306609	-0.561364	ATP1A4	0	ATP2A3	0.263034	8.309	10.6615	7.443	8.722	9.988	10.1895	0.913978	-0.129769
ATP1A4_ATP2A3	0.449455	-0.390144	-0.8396	ATP1A4:NTC	ATP1A4	0	NTC	#N/A	15.0145	18.46	11.566	14.6755	12.7385	12.533	1.12751	0.173136	ATP1A4_ATP2A3	0.254755	-0.306609	-0.561364	ATP1A4	0	NTC	#N/A	13.653	14.0865	13.921	14.6755	12.7385	12.533	1.04289	0.060593
ATP1A4_ATP2A3	0.449455	-0.390144	-0.8396	ATP2A3:NTC	ATP2A3	0.632268	NTC	#N/A	13.595	13.931	8.8305	9.917	6.6925	7.4525	1.51095	0.595457	ATP1A4_ATP2A3	0.254755	-0.306609	-0.561364	ATP2A3	0.263034	NTC	#N/A	9.4775	6.767	11.075	9.917	6.6925	7.4525	1.13538	0.183175
SERPINC1_SERPINE1	0.358499	-0.480652	-0.839152	NTC:SERPINC1	NTC	#N/A	SERPINC1	0.176323	18.033	18.5405	14.5	10.3255	11.2225	9.393	1.65067	0.723055	SERPINC1_SERPINE1	0.32929	-0.0364966	-0.365787	NTC	#N/A	SERPINC1	0.214125	14.5905	12.155	11.92	10.3255	11.2225	9.393	1.24965	0.321527
SERPINC1_SERPINE1	0.358499	-0.480652	-0.839152	NTC:SERPINE1	NTC	#N/A	SERPINE1	5.35085	5.8445	7.4145	5.186	6.3155	6.274	6.1615	0.983681	-0.0237377	SERPINC1_SERPINE1	0.32929	-0.0364966	-0.365787	NTC	#N/A	SERPINE1	7.92766	7.177	8.0715	6.264	6.3155	6.274	6.1615	1.14727	0.198208
SERPINC1_SERPINE1	0.358499	-0.480652	-0.839152	SERPINC1:SERPINE1	SERPINC1	0.176323	SERPINE1	5.35085	3.1845	9.138	10.3715	11.2665	10.537	9.4025	0.727232	-0.459513	SERPINC1_SERPINE1	0.32929	-0.0364966	-0.365787	SERPINC1	0.214125	SERPINE1	7.92766	10.1405	11.4135	9.7645	11.2665	10.537	9.4025	1.00361	0.00519167
FSHR_TSHR	1.00476	0.165661	-0.8391	FSHR:NTC	FSHR	0	NTC	#N/A	21.4475	18.7645	12.908	8.8295	11.14	8.029	1.89724	0.923906	FSHR_TSHR	0.468392	0.407801	-0.0605915	FSHR	0	NTC	#N/A	11.693	13.084	15.4805	8.8295	11.14	8.029	1.43784	0.523908
FSHR_TSHR	1.00476	0.165661	-0.8391	FSHR:TSHR	FSHR	0	TSHR	0	4.732	13.9635	6.6245	7.758	6.967	6.1155	1.21494	0.280888	FSHR_TSHR	0.468392	0.407801	-0.0605915	FSHR	0	TSHR	0.0426443	9.0085	8.928	10.2885	7.758	6.967	6.1155	1.35433	0.437584
FSHR_TSHR	1.00476	0.165661	-0.8391	NTC:TSHR	NTC	#N/A	TSHR	0	9.4255	9.5145	12.0095	8.5985	8.104	8.99	1.20461	0.268569	FSHR_TSHR	0.468392	0.407801	-0.0605915	NTC	#N/A	TSHR	0.0426443	9.1065	8.124	8.8475	8.5985	8.104	8.99	1.015	0.021486
ZNF317_ZNF558	-0.216288	-1.05521	-0.838921	NTC:ZNF317	NTC	#N/A	ZNF317	3.99458	19.6185	19.959	16.1945	12.9555	12.8365	13.7785	1.40943	0.495116	ZNF317_ZNF558	-0.745947	-0.106137	0.63981	NTC	#N/A	ZNF317	4.20555	13.495	12.541	12.23	12.9555	12.8365	13.7785	0.967034	-0.0483622
ZNF317_ZNF558	-0.216288	-1.05521	-0.838921	NTC:ZNF558	NTC	#N/A	ZNF558	3.70266	3.031	3.487	4.475	6.6935	6.5515	7.251	0.536349	-0.898757	ZNF317_ZNF558	-0.745947	-0.106137	0.63981	NTC	#N/A	ZNF558	3.57531	4.255	4.0095	4.418	6.6935	6.5515	7.251	0.618779	-0.692503
ZNF317_ZNF558	-0.216288	-1.05521	-0.838921	ZNF317:ZNF558	ZNF317	3.99458	ZNF558	3.70266	6.0365	4.9935	2.576	5.8065	4.328	4.7695	0.912909	-0.131457	ZNF317_ZNF558	-0.745947	-0.106137	0.63981	ZNF317	4.20555	ZNF558	3.57531	3.9625	4.647	3.763	5.8065	4.328	4.7695	0.830146	-0.268563
NBPF1_NBPF14	-1.20966	-2.04846	-0.8388	NBPF1:NTC	NBPF1	4.51665	NTC	#N/A	8.7605	9.795	8.234	8.0355	8.216	7.91	1.10877	0.148958	NBPF1_NBPF14	-1.06331	-1.0069	0.0564126	NBPF1	4.92837	NTC	#N/A	11.529	8.636	9.943	8.0355	8.216	7.91	1.24611	0.317437
NBPF1_NBPF14	-1.20966	-2.04846	-0.8388	NBPF14:NTC	NBPF14	3.05311	NTC	#N/A	5.474	9.4025	5.9135	9.4235	9.71	9.2925	0.731373	-0.451321	NBPF1_NBPF14	-1.06331	-1.0069	0.0564126	NBPF14	3.86888	NTC	#N/A	4.821	5.0545	4.5965	9.4235	9.71	9.2925	0.509111	-0.973947
NBPF1_NBPF14	-1.20966	-2.04846	-0.8388	NBPF1:NBPF14	NBPF1	4.51665	NBPF14	3.05311	1.637	0.24	3.958	5.105	5.602	4.632	0.380403	-1.3944	NBPF1_NBPF14	-1.06331	-1.0069	0.0564126	NBPF1	4.92837	NBPF14	3.86888	2.557	2.506	2.953	5.105	5.602	4.632	0.522589	-0.93625
KIF20A_KIF23	-3.47104	-4.30958	-0.83854	KIF20A:NTC	KIF20A	6.31542	NTC	#N/A	11.766	12.352	8.37	9.346	11.042	11.5355	1.01768	0.0252881	KIF20A_KIF23	-3.47862	-3.30086	0.177764	KIF20A	6.33539	NTC	#N/A	5.856	4.02	3.787	9.346	11.042	11.5355	0.427992	-1.22434
KIF20A_KIF23	-3.47104	-4.30958	-0.83854	KIF23:NTC	KIF23	6.2891	NTC	#N/A	0.3585	1.4825	0.6485	6.593	5.927	5.429	0.138699	-2.84998	KIF20A_KIF23	-3.47862	-3.30086	0.177764	KIF23	6.39335	NTC	#N/A	2.66	0.501	1.4055	6.593	5.927	5.429	0.254415	-1.97474
KIF20A_KIF23	-3.47104	-4.30958	-0.83854	KIF20A:KIF23	KIF20A	6.31542	KIF23	6.2891	0.2685	0.1845	0.472	6.3155	6.9595	6.83	0.0460085	-4.44196	KIF20A_KIF23	-3.47862	-3.30086	0.177764	KIF20A	6.33539	KIF23	6.39335	0.834	0.6055	1.4885	6.3155	6.9595	6.83	0.145635	-2.77957
CRISP1_CRISP3	-0.244151	-1.0823	-0.838151	CRISP1:CRISP3	CRISP1	0	CRISP3	0	8.1725	3.3985	3.7815	6.7555	6.3785	6.628	0.77687	-0.364255	CRISP1_CRISP3	0.22381	0.103981	-0.119828	CRISP1	0	CRISP3	0.0143553	6.568	5.597	9.6695	6.7555	6.3785	6.628	1.10487	0.143881
CRISP1_CRISP3	-0.244151	-1.0823	-0.838151	CRISP1:NTC	CRISP1	0	NTC	#N/A	6.919	10.4365	6.6875	6.578	6.685	6.93	1.19066	0.251762	CRISP1_CRISP3	0.22381	0.103981	-0.119828	CRISP1	0	NTC	#N/A	5.801	6.485	8.0975	6.578	6.685	6.93	1.00943	0.0135465
CRISP1_CRISP3	-0.244151	-1.0823	-0.838151	CRISP3:NTC	CRISP3	0	NTC	#N/A	0.4605	3.2385	4.117	4.303	3.971	4.1655	0.628321	-0.670426	CRISP1_CRISP3	0.22381	0.103981	-0.119828	CRISP3	0.0143553	NTC	#N/A	4.5285	5.461	4.335	4.303	3.971	4.1655	1.15153	0.203556
TAS2R30_TAS2R39	-0.572401	-1.41048	-0.838074	NTC:TAS2R30	NTC	#N/A	TAS2R30	0.111031	3.0695	4.7215	5.7375	5.429	3.9815	4.541	0.969681	-0.0444184	TAS2R30_TAS2R39	0.0472915	0.365447	0.318155	NTC	#N/A	TAS2R30	0.0285692	7.3045	7.5915	7.4545	5.429	3.9815	4.541	1.60201	0.679887
TAS2R30_TAS2R39	-0.572401	-1.41048	-0.838074	NTC:TAS2R39	NTC	#N/A	TAS2R39	0	7.4945	6.5085	10.565	13.1325	12.309	10.986	0.674436	-0.568248	TAS2R30_TAS2R39	0.0472915	0.365447	0.318155	NTC	#N/A	TAS2R39	0	9.0025	7.6645	6.978	13.1325	12.309	10.986	0.649098	-0.623493
TAS2R30_TAS2R39	-0.572401	-1.41048	-0.838074	TAS2R30:TAS2R39	TAS2R30	0.111031	TAS2R39	0	10.0265	8.0955	8.097	9.146	7.952	8.0475	1.04269	0.0603124	TAS2R30_TAS2R39	0.0472915	0.365447	0.318155	TAS2R30	0.0285692	TAS2R39	0	12.18	7.7065	9.1455	9.146	7.952	8.0475	1.15456	0.207344
OR2T10_OR2T8	0.66673	-0.171315	-0.838044	NTC:OR2T10	NTC	#N/A	OR2T10	0	11.1395	8.4085	8.137	7.935	7.9485	7.2415	1.19719	0.259651	OR2T10_OR2T8	0.653251	-0.0293176	-0.682569	NTC	#N/A	OR2T10	0	11.054	8.9595	11.277	7.935	7.9485	7.2415	1.3531	0.436271
OR2T10_OR2T8	0.66673	-0.171315	-0.838044	NTC:OR2T8	NTC	#N/A	OR2T8	0.214125	16.255	18.412	23.103	14.791	14.7965	15.792	1.27304	0.34828	OR2T10_OR2T8	0.653251	-0.0293176	-0.682569	NTC	#N/A	OR2T8	0	19.296	15.6635	22.9945	14.791	14.7965	15.792	1.2771	0.352868
OR2T10_OR2T8	0.66673	-0.171315	-0.838044	OR2T10:OR2T8	OR2T10	0	OR2T8	0.214125	14.682	7.775	6.022	7.4105	9.0785	7.6265	1.18094	0.239938	OR2T10_OR2T8	0.653251	-0.0293176	-0.682569	OR2T10	0	OR2T8	0	7.974	7.9885	9.538	7.4105	9.0785	7.6265	1.05743	0.0805648
RBMX_RBMXL3	-3.34264	-4.18059	-0.837957	NTC:RBMX	NTC	#N/A	RBMX	7.72867	2.404	2.501	0.58	10.457	9.8185	9.3565	0.185104	-2.43359	RBMX_RBMXL3	-2.66004	-2.01286	0.647172	NTC	#N/A	RBMX	7.17622	1.7045	3.665	2.7865	10.457	9.8185	9.3565	0.275243	-1.86122
RBMX_RBMXL3	-3.34264	-4.18059	-0.837957	NTC:RBMXL3	NTC	#N/A	RBMXL3	0	12.623	9.7955	6.9145	11.7985	9.1435	10.7755	0.924821	-0.112754	RBMX_RBMXL3	-2.66004	-2.01286	0.647172	NTC	#N/A	RBMXL3	0	6.2205	9.106	6.728	11.7985	9.1435	10.7755	0.695342	-0.524206
RBMX_RBMXL3	-3.34264	-4.18059	-0.837957	RBMX:RBMXL3	RBMX	7.72867	RBMXL3	0	1.906	0.2325	1.535	10.5575	8.324	7.2145	0.140769	-2.8286	RBMX_RBMXL3	-2.66004	-2.01286	0.647172	RBMX	7.17622	RBMXL3	0	1.4485	3.0285	3.299	10.5575	8.324	7.2145	0.297977	-1.74673
DAW1_SNRNP40	-1.42617	-2.26408	-0.837911	DAW1:SNRNP40	DAW1	0.454176	SNRNP40	6.06609	6.8805	6.8855	5.089	9.154	7.3245	8.5415	0.753597	-0.408135	DAW1_SNRNP40	-0.651116	-1.58999	-0.938874	DAW1	1.43829	SNRNP40	5.94392	6.866	7.4765	8.931	9.154	7.3245	8.5415	0.930196	-0.104394
DAW1_SNRNP40	-1.42617	-2.26408	-0.837911	DAW1:NTC	DAW1	0.454176	NTC	#N/A	9.477	6.669	5.7825	8.4055	7.5335	7.141	0.950108	-0.0738361	DAW1_SNRNP40	-0.651116	-1.58999	-0.938874	DAW1	1.43829	NTC	#N/A	6.714	5.587	6.609	8.4055	7.5335	7.141	0.819324	-0.287494
DAW1_SNRNP40	-1.42617	-2.26408	-0.837911	NTC:SNRNP40	NTC	#N/A	SNRNP40	6.06609	4.425	5.3465	11.7365	8.3055	7.66	8.368	0.883884	-0.17807	DAW1_SNRNP40	-0.651116	-1.58999	-0.938874	NTC	#N/A	SNRNP40	5.94392	8.0595	6.5785	5.621	8.3055	7.66	8.368	0.832556	-0.264381
JAK1_JAK2	-0.190149	-1.02746	-0.837309	JAK1:NTC	JAK1	5.06523	NTC	#N/A	15.2445	10.0035	11.4235	11.529	10.66	11.535	1.0874	0.120884	JAK1_JAK2	-0.928608	-0.93404	-0.00543198	JAK1	5.39506	NTC	#N/A	7.986	7.7065	12.158	11.529	10.66	11.535	0.825836	-0.276072
JAK1_JAK2	-0.190149	-1.02746	-0.837309	JAK2:NTC	JAK2	1.926	NTC	#N/A	8.2105	8.3045	7.648	7.9815	7.815	6.711	1.07355	0.102394	JAK1_JAK2	-0.928608	-0.93404	-0.00543198	JAK2	1.30451	NTC	#N/A	6.184	5.2735	5.037	7.9815	7.815	6.711	0.732845	-0.448421
JAK1_JAK2	-0.190149	-1.02746	-0.837309	JAK1:JAK2	JAK1	5.06523	JAK2	1.926	6.2925	9.122	5.1685	13.017	10.4935	11.3155	0.591024	-0.758712	JAK1_JAK2	-0.928608	-0.93404	-0.00543198	JAK1	5.39506	JAK2	1.30451	6.1295	6.6725	8.336	13.017	10.4935	11.3155	0.60696	-0.720326
ADAMTS10_ADAMTS2	0.686791	-0.15004	-0.836831	ADAMTS10:ADAMTS2	ADAMTS10	0.831877	ADAMTS2	0.0426443	8.4285	11.15	7.1705	8.66	9.4825	9.8235	0.956483	-0.064189	ADAMTS10_ADAMTS2	0.847938	0.123899	-0.724039	ADAMTS10	0.0565835	ADAMTS2	0.0285692	8.65	11.894	12.099	8.66	9.4825	9.8235	1.16724	0.2231
ADAMTS10_ADAMTS2	0.686791	-0.15004	-0.836831	ADAMTS10:NTC	ADAMTS10	0.831877	NTC	#N/A	10.5	7.23	12.481	7.064	10.1905	6.381	1.2782	0.354119	ADAMTS10_ADAMTS2	0.847938	0.123899	-0.724039	ADAMTS10	0.0565835	NTC	#N/A	12.1615	8.239	10.5505	7.064	10.1905	6.381	1.30951	0.389031
ADAMTS10_ADAMTS2	0.686791	-0.15004	-0.836831	ADAMTS2:NTC	ADAMTS2	0.0426443	NTC	#N/A	13.6845	9.434	14.386	9.67	8.23	8.3035	1.43128	0.517304	ADAMTS10_ADAMTS2	0.847938	0.123899	-0.724039	ADAMTS2	0.0285692	NTC	#N/A	14.3165	13.3245	13.0515	9.67	8.23	8.3035	1.55294	0.635003
ANKRD54_ASB8	0.127744	-0.709004	-0.836748	ANKRD54:ASB8	ANKRD54	4.25248	ASB8	3.64501	8.39	6.453	1.8995	6.524	6.209	5.768	0.904951	-0.144088	ANKRD54_ASB8	-0.532642	-1.47627	-0.943625	ANKRD54	3.63807	ASB8	3.96717	2.4895	5.211	3.882	6.524	6.209	5.768	0.626047	-0.675657
ANKRD54_ASB8	0.127744	-0.709004	-0.836748	ANKRD54:NTC	ANKRD54	4.25248	NTC	#N/A	23.0335	23.0855	14.3805	15.215	15.9735	15.4445	1.29735	0.375572	ANKRD54_ASB8	-0.532642	-1.47627	-0.943625	ANKRD54	3.63807	NTC	#N/A	14.4385	14.5045	12.968	15.215	15.9735	15.4445	0.898741	-0.154022
ANKRD54_ASB8	0.127744	-0.709004	-0.836748	ASB8:NTC	ASB8	3.64501	NTC	#N/A	8.4535	9.707	8.893	10.002	8.3855	7.4705	1.04623	0.0652046	ANKRD54_ASB8	-0.532642	-1.47627	-0.943625	ASB8	3.96717	NTC	#N/A	9.6055	7.675	9.2165	10.002	8.3855	7.4705	1.02471	0.0352183
GRIN2C_GRIN2D	0.86973	0.0331683	-0.836562	GRIN2C:GRIN2D	GRIN2C	0.0840643	GRIN2D	2.83592	15.245	7.4065	5.8225	7.6655	6.9485	5.594	1.40905	0.494719	GRIN2C_GRIN2D	0.632877	0.466893	-0.165985	GRIN2C	0.0703893	GRIN2D	0.286881	9.934	12.489	6.8235	7.6655	6.9485	5.594	1.44727	0.533337
GRIN2C_GRIN2D	0.86973	0.0331683	-0.836562	GRIN2C:NTC	GRIN2C	0.0840643	NTC	#N/A	11.843	12.937	12.493	10.742	9.6595	10.8395	1.19308	0.25469	GRIN2C_GRIN2D	0.632877	0.466893	-0.165985	GRIN2C	0.0703893	NTC	#N/A	16.094	14.567	12.0155	10.742	9.6595	10.8395	1.36604	0.450001
GRIN2C_GRIN2D	0.86973	0.0331683	-0.836562	GRIN2D:NTC	GRIN2D	2.83592	NTC	#N/A	11.881	10.404	9.0525	7.7195	8.324	8.304	1.28709	0.364116	GRIN2C_GRIN2D	0.632877	0.466893	-0.165985	GRIN2D	0.286881	NTC	#N/A	11.206	11.121	10.229	7.7195	8.324	8.304	1.33714	0.41915
ZFP62_ZNF208	-0.400166	-1.23649	-0.836327	NTC:ZFP62	NTC	#N/A	ZFP62	3.0036	2.737	6.3565	3.753	5.8065	5.537	5.0445	0.783897	-0.351264	ZFP62_ZNF208	-1.45987	-0.383518	1.07635	NTC	#N/A	ZFP62	2.91648	2.7875	2.36	4.3585	5.8065	5.537	5.0445	0.580059	-0.785729
ZFP62_ZNF208	-0.400166	-1.23649	-0.836327	NTC:ZNF208	NTC	#N/A	ZNF208	0.650765	1.829	5.8355	5.1235	5.6915	4.357	4.8615	0.857679	-0.22149	ZFP62_ZNF208	-1.45987	-0.383518	1.07635	NTC	#N/A	ZNF208	0	3.701	4.083	3.668	5.6915	4.357	4.8615	0.768075	-0.380681
ZFP62_ZNF208	-0.400166	-1.23649	-0.836327	ZFP62:ZNF208	ZFP62	3.0036	ZNF208	0.650765	0.8445	4.28	2.297	4.318	3.671	3.717	0.633991	-0.657465	ZFP62_ZNF208	-1.45987	-0.383518	1.07635	ZFP62	2.91648	ZNF208	0	3.81	1.9425	2.477	4.318	3.671	3.717	0.703016	-0.508371
BLK_FYN	0.820272	-0.0159149	-0.836187	BLK:FYN	BLK	0.0143553	FYN	4.55398	12.802	18.1315	12.328	10.5645	11.5805	9.851	1.35209	0.435192	BLK_FYN	0.403684	0.275817	-0.127868	BLK	0.176323	FYN	4.83643	12.8555	13.867	13.754	10.5645	11.5805	9.851	1.26505	0.339193
BLK_FYN	0.820272	-0.0159149	-0.836187	BLK:NTC	BLK	0.0143553	NTC	#N/A	15.59	12.7445	12.7825	8.5055	8.454	8.9625	1.58618	0.665558	BLK_FYN	0.403684	0.275817	-0.127868	BLK	0.176323	NTC	#N/A	10.841	13.93	8.8715	8.5055	8.454	8.9625	1.29784	0.376108
BLK_FYN	0.820272	-0.0159149	-0.836187	FYN:NTC	FYN	4.55398	NTC	#N/A	7.7375	15.943	11.327	12.477	11.667	12.222	0.962644	-0.0549262	BLK_FYN	0.403684	0.275817	-0.127868	FYN	4.83643	NTC	#N/A	13.014	11.2045	15.183	12.477	11.667	12.222	1.08347	0.11566
HAVCR1_TIMD4	0.981436	0.145256	-0.836181	HAVCR1:NTC	HAVCR1	0	NTC	#N/A	30.771	23.2215	32.0135	15.3615	14.937	14.41	1.92371	0.943888	HAVCR1_TIMD4	0.538053	0.226332	-0.311721	HAVCR1	0.176323	NTC	#N/A	27.3975	26.7745	26.71	15.3615	14.937	14.41	1.8091	0.85527
HAVCR1_TIMD4	0.981436	0.145256	-0.836181	HAVCR1:TIMD4	HAVCR1	0	TIMD4	0	10.1035	19.021	10.042	10.071	10.4685	8.8435	1.33296	0.414639	HAVCR1_TIMD4	0.538053	0.226332	-0.311721	HAVCR1	0.176323	TIMD4	0	11.5895	13.2725	12.2175	10.071	10.4685	8.8435	1.26194	0.33564
HAVCR1_TIMD4	0.981436	0.145256	-0.836181	NTC:TIMD4	NTC	#N/A	TIMD4	0	8.4535	8.0155	7.3465	6.686	6.7285	7.7545	1.12502	0.169948	HAVCR1_TIMD4	0.538053	0.226332	-0.311721	NTC	#N/A	TIMD4	0	6.7625	7.717	7.812	6.686	6.7285	7.7545	1.05303	0.0745406
GRIN2A_GRIN2C	0.0601924	-0.775712	-0.835905	GRIN2A:GRIN2C	GRIN2A	0	GRIN2C	0.0840643	7.7375	5.01	6.835	9.9555	10.7785	8.505	0.669739	-0.578329	GRIN2A_GRIN2C	-0.00700077	-0.400348	-0.393348	GRIN2A	0.0565835	GRIN2C	0.0703893	8.8075	7.7375	5.061	9.9555	10.7785	8.505	0.738945	-0.436462
GRIN2A_GRIN2C	0.0601924	-0.775712	-0.835905	GRIN2A:NTC	GRIN2A	0	NTC	#N/A	2.7495	4.481	4.509	5.845	5.949	6.2255	0.651489	-0.618188	GRIN2A_GRIN2C	-0.00700077	-0.400348	-0.393348	GRIN2A	0.0565835	NTC	#N/A	3.7675	5.2105	3.775	5.845	5.949	6.2255	0.707733	-0.498722
GRIN2A_GRIN2C	0.0601924	-0.775712	-0.835905	GRIN2C:NTC	GRIN2C	0.0840643	NTC	#N/A	11.843	12.937	12.493	10.742	9.6595	10.8395	1.19308	0.25469	GRIN2A_GRIN2C	-0.00700077	-0.400348	-0.393348	GRIN2C	0.0703893	NTC	#N/A	16.094	14.567	12.0155	10.742	9.6595	10.8395	1.36604	0.450001
CYP4A22_CYP4F22	0.789848	-0.0456738	-0.835522	CYP4A22:CYP4F22	CYP4A22	0	CYP4F22	0.0285692	14.938	4.7375	13.795	9.547	11.28	10.1895	1.07912	0.109854	CYP4A22_CYP4F22	0.561969	0.320695	-0.241274	CYP4A22	0	CYP4F22	0	14.128	14.0135	12.9915	9.547	11.28	10.1895	1.32617	0.40726
CYP4A22_CYP4F22	0.789848	-0.0456738	-0.835522	CYP4A22:NTC	CYP4A22	0	NTC	#N/A	3.1715	6.621	11.6225	8.868	9.1795	8.633	0.802646	-0.317164	CYP4A22_CYP4F22	0.561969	0.320695	-0.241274	CYP4A22	0	NTC	#N/A	10.9505	15.1625	11.7175	8.868	9.1795	8.633	1.41791	0.503764
CYP4A22_CYP4F22	0.789848	-0.0456738	-0.835522	CYP4F22:NTC	CYP4F22	0.0285692	NTC	#N/A	15.628	22.62	14.4995	9.2	12.053	12.4965	1.56291	0.644237	CYP4A22_CYP4F22	0.561969	0.320695	-0.241274	CYP4F22	0	NTC	#N/A	13.1355	12.176	14.611	9.2	12.053	12.4965	1.18291	0.242336
TAS2R3_TAS2R41	0.894789	0.0593171	-0.835471	NTC:TAS2R3	NTC	#N/A	TAS2R3	0.0840643	8.658	5.266	11.776	6.1845	5.292	5.603	1.50473	0.589503	TAS2R3_TAS2R41	0.484608	0.307957	-0.176651	NTC	#N/A	TAS2R3	0.15056	7.097	8.145	5.871	6.1845	5.292	5.603	1.23616	0.305866
TAS2R3_TAS2R41	0.894789	0.0593171	-0.835471	NTC:TAS2R41	NTC	#N/A	TAS2R41	0	4.016	7.815	11.583	6.8325	6.021	6.564	1.20582	0.270014	TAS2R3_TAS2R41	0.484608	0.307957	-0.176651	NTC	#N/A	TAS2R41	0	7.274	7.581	7.7045	6.8325	6.021	6.564	1.16181	0.216378
TAS2R3_TAS2R41	0.894789	0.0593171	-0.835471	TAS2R3:TAS2R41	TAS2R3	0.0840643	TAS2R41	0	2.545	5.9875	5.0035	4.8735	4.119	4.019	1.04031	0.0570142	TAS2R3_TAS2R41	0.484608	0.307957	-0.176651	TAS2R3	0.15056	TAS2R41	0	5.3625	6.5895	6.4425	4.8735	4.119	4.019	1.41371	0.499487
ZNF10_ZNF674	-0.565947	-1.40134	-0.835391	NTC:ZNF10	NTC	#N/A	ZNF10	2.38128	12.8915	13.2655	13.886	11.706	11.739	10.757	1.17078	0.227469	ZNF10_ZNF674	-0.419762	0.663441	1.0832	NTC	#N/A	ZNF10	2.11437	11.4435	14.7445	10.61	11.706	11.739	10.757	1.0759	0.105547
ZNF10_ZNF674	-0.565947	-1.40134	-0.835391	NTC:ZNF674	NTC	#N/A	ZNF674	1.44361	3.108	9.418	2.9115	5.8995	5.949	6.2255	0.854127	-0.227477	ZNF10_ZNF674	-0.419762	0.663441	1.0832	NTC	#N/A	ZNF674	1.79494	5.381	3.968	3.9295	5.8995	5.949	6.2255	0.734674	-0.444824
ZNF10_ZNF674	-0.565947	-1.40134	-0.835391	ZNF10:ZNF674	ZNF10	2.38128	ZNF674	1.44361	2.558	3.022	1.916	3.447	2.498	3.296	0.811168	-0.301928	ZNF10_ZNF674	-0.419762	0.663441	1.0832	ZNF10	2.11437	ZNF674	1.79494	6.2515	8.573	7.216	3.447	2.498	3.296	2.38508	1.25404
ZNF337_ZNF875	-1.40174	-2.23711	-0.835366	NTC:ZNF337	NTC	#N/A	ZNF337	2.52857	16.076	11.9595	16.376	9.778	12.6525	11.3245	1.3157	0.395832	ZNF337_ZNF875	0.443228	0.131808	-0.31142	NTC	#N/A	ZNF337	2.31615	10.9385	11.915	13.2775	9.778	12.6525	11.3245	1.07039	0.098136
ZNF337_ZNF875	-1.40174	-2.23711	-0.835366	NTC:ZNF875	NTC	#N/A	ZNF875	4.86394	0.895	2.717	2.5135	4.1335	4.1185	4.4955	0.480526	-1.05731	ZNF337_ZNF875	0.443228	0.131808	-0.31142	NTC	#N/A	ZNF875	3.68706	6.641	7.884	3.4175	4.1335	4.1185	4.4955	1.40753	0.493167
ZNF337_ZNF875	-1.40174	-2.23711	-0.835366	ZNF337:ZNF875	ZNF337	2.52857	ZNF875	4.86394	0.3705	7.222	0.8925	4.041	3.7505	3.3415	0.762149	-0.391856	ZNF337_ZNF875	0.443228	0.131808	-0.31142	ZNF337	2.31615	ZNF875	3.68706	3.4085	5.43	5.275	4.041	3.7505	3.3415	1.26772	0.342233
GJB1_GJB3	-0.23275	-1.06807	-0.835321	GJB1:GJB3	GJB1	0.0285692	GJB3	0.226509	15.705	6.445	11.839	11.8295	10.042	13.513	0.960562	-0.0580496	GJB1_GJB3	-0.251132	0.26749	0.518622	GJB1	0.0426443	GJB3	1.83592	11.894	12.04	14.123	11.8295	10.042	13.513	1.07553	0.105044
GJB1_GJB3	-0.23275	-1.06807	-0.835321	GJB1:NTC	GJB1	0.0285692	NTC	#N/A	11.3825	17.2655	8.768	11.7985	14.038	12.5695	0.974223	-0.0376764	GJB1_GJB3	-0.251132	0.26749	0.518622	GJB1	0.0426443	NTC	#N/A	10.506	11.6225	10.36	11.7985	14.038	12.5695	0.845923	-0.241403
GJB1_GJB3	-0.23275	-1.06807	-0.835321	GJB3:NTC	GJB3	0.226509	NTC	#N/A	18.3905	10.709	13.624	13.9815	12.8505	12.643	1.08229	0.114091	GJB1_GJB3	-0.251132	0.26749	0.518622	GJB3	1.83592	NTC	#N/A	15.467	15.183	15.076	13.9815	12.8505	12.643	1.15835	0.212075
ASIC2_SCNN1A	0.396319	-0.438696	-0.835015	ASIC2:NTC	ASIC2	0.0426443	NTC	#N/A	7.034	9.29	9.1605	5.992	6.1185	5.6945	1.43131	0.517338	ASIC2_SCNN1A	-0.0467165	-0.0298592	0.0168573	ASIC2	0	NTC	#N/A	6.0685	5.221	4.7395	5.992	6.1185	5.6945	0.900253	-0.151598
ASIC2_SCNN1A	0.396319	-0.438696	-0.835015	ASIC2:SCNN1A	ASIC2	0.0426443	SCNN1A	1.7866	5.052	9.4825	6.886	8.1895	9.9125	9.796	0.767815	-0.38117	ASIC2_SCNN1A	-0.0467165	-0.0298592	0.0168573	ASIC2	0	SCNN1A	4.09929	7.816	11.4445	10.622	8.1895	9.9125	9.796	1.07113	0.0991392
ASIC2_SCNN1A	0.396319	-0.438696	-0.835015	NTC:SCNN1A	NTC	#N/A	SCNN1A	1.7866	17.1755	10.284	13.351	8.7605	8.1975	7.6355	1.6594	0.730663	ASIC2_SCNN1A	-0.0467165	-0.0298592	0.0168573	NTC	#N/A	SCNN1A	4.09929	7.438	11.0685	11.444	8.7605	8.1975	7.6355	1.21782	0.284303
ZNF90_ZNF92	0.150027	-0.684916	-0.834943	NTC:ZNF90	NTC	#N/A	ZNF90	2.66676	8.07	8.641	5.504	7.218	6.6025	6.7015	1.0825	0.114363	ZNF90_ZNF92	-0.422974	0.761972	1.18495	NTC	#N/A	ZNF90	3.16189	4.924	5.7435	6.621	7.218	6.6025	6.7015	0.842437	-0.247359
ZNF90_ZNF92	0.150027	-0.684916	-0.834943	NTC:ZNF92	NTC	#N/A	ZNF92	2.69822	2.481	4.561	3.6845	3.231	3.487	4.257	0.977358	-0.0330415	ZNF90_ZNF92	-0.422974	0.761972	1.18495	NTC	#N/A	ZNF92	1.9222	3.7195	3.498	2.8105	3.231	3.487	4.257	0.913713	-0.130187
ZNF90_ZNF92	0.150027	-0.684916	-0.834943	ZNF90:ZNF92	ZNF90	2.66676	ZNF92	2.69822	1.65	1.1865	2.934	1.033	0.617	0.934	2.23317	1.15909	ZNF90_ZNF92	-0.422974	0.761972	1.18495	ZNF90	3.16189	ZNF92	1.9222	1.412	1.7545	1.3455	1.033	0.617	0.934	1.74613	0.804161
KIF27_KIF4A	0.0151763	-0.819609	-0.834785	KIF27:KIF4A	KIF27	1.55582	KIF4A	5.74953	3.632	4.088	4.2305	4.172	4.913	3.882	0.921609	-0.117774	KIF27_KIF4A	-0.96316	-0.631931	0.331229	KIF27	2.35896	KIF4A	5.70321	3.232	2.339	2.679	4.172	4.913	3.882	0.63623	-0.652379
KIF27_KIF4A	0.0151763	-0.819609	-0.834785	KIF27:NTC	KIF27	1.55582	NTC	#N/A	4.668	2.6215	5.658	5.776	5.4435	4.66	0.815359	-0.294492	KIF27_KIF4A	-0.96316	-0.631931	0.331229	KIF27	2.35896	NTC	#N/A	3.3905	4.678	3.739	5.776	5.4435	4.66	0.743569	-0.427462
KIF27_KIF4A	0.0151763	-0.819609	-0.834785	KIF4A:NTC	KIF4A	5.74953	NTC	#N/A	11.088	11.8715	8.6605	10.295	8.0675	8.23	1.18906	0.249818	KIF27_KIF4A	-0.96316	-0.631931	0.331229	KIF4A	5.70321	NTC	#N/A	12.0765	7.5915	8.729	10.295	8.0675	8.23	1.06786	0.0947191
TRPM1_TRPM7	-2.63456	-3.46921	-0.834654	NTC:TRPM1	NTC	#N/A	TRPM1	0	14.682	9.0895	12.3105	12.94	13.6485	10.8305	0.964269	-0.0524917	TRPM1_TRPM7	-0.213353	-0.446414	-0.233061	NTC	#N/A	TRPM1	0	14.5175	20.53	13.73	12.94	13.6485	10.8305	1.30355	0.382445
TRPM1_TRPM7	-2.63456	-3.46921	-0.834654	NTC:TRPM7	NTC	#N/A	TRPM7	3.54844	2.481	1.2025	2.9795	10.7655	9.6415	9.988	0.219214	-2.18959	TRPM1_TRPM7	-0.213353	-0.446414	-0.233061	NTC	#N/A	TRPM7	3.08066	6.1295	7.581	6.6925	10.7655	9.6415	9.988	0.671262	-0.575053
TRPM1_TRPM7	-2.63456	-3.46921	-0.834654	TRPM1:TRPM7	TRPM1	0	TRPM7	3.54844	0.537	0.2325	1.6035	6.7165	7.3495	7.379	0.110655	-3.17586	TRPM1_TRPM7	-0.213353	-0.446414	-0.233061	TRPM1	0	TRPM7	3.08066	5.2895	4.156	6.895	6.7165	7.3495	7.379	0.761972	-0.392189
IL1RAP_IL1RL2	0.657925	-0.176601	-0.834526	IL1RAP:IL1RL2	IL1RAP	2.78241	IL1RL2	0	9.285	4.144	10.616	6.9095	8.746	8.7155	0.986623	-0.0194285	IL1RAP_IL1RL2	-0.380439	-0.167533	0.212907	IL1RAP	2.94298	IL1RL2	0.594549	6.653	6.986	9.9075	6.9095	8.746	8.7155	0.966169	-0.0496528
IL1RAP_IL1RL2	0.657925	-0.176601	-0.834526	IL1RAP:NTC	IL1RAP	2.78241	NTC	#N/A	11.7915	12.32	20.101	14.467	13.374	13.8605	1.06021	0.084355	IL1RAP_IL1RL2	-0.380439	-0.167533	0.212907	IL1RAP	2.94298	NTC	#N/A	11.5225	16.833	10.5505	14.467	13.374	13.8605	0.932964	-0.100107
IL1RAP_IL1RL2	0.657925	-0.176601	-0.834526	IL1RL2:NTC	IL1RL2	0	NTC	#N/A	8.5045	4.096	9.604	5.0355	4.8515	4.8065	1.51118	0.595674	IL1RAP_IL1RL2	-0.380439	-0.167533	0.212907	IL1RL2	0.594549	NTC	#N/A	4.0415	2.757	5.1205	5.0355	4.8515	4.8065	0.811175	-0.301915
ARHGEF11_ARHGEF12	-0.829389	-1.66391	-0.834519	ARHGEF11:NTC	ARHGEF11	3.71918	NTC	#N/A	10.0525	7.07	4.5605	11.6295	10.757	13.2565	0.608338	-0.717054	ARHGEF11_ARHGEF12	-1.12221	-1.46924	-0.347027	ARHGEF11	3.69377	NTC	#N/A	9.6295	9.3355	8.7405	11.6295	10.757	13.2565	0.777306	-0.363446
ARHGEF11_ARHGEF12	-0.829389	-1.66391	-0.834519	ARHGEF12:NTC	ARHGEF12	4.39575	NTC	#N/A	8.1595	5.0815	4.9925	4.766	4.7075	4.4405	1.31044	0.390054	ARHGEF11_ARHGEF12	-1.12221	-1.46924	-0.347027	ARHGEF12	5.70542	NTC	#N/A	2.745	3.801	2.1435	4.766	4.7075	4.4405	0.624515	-0.679192
ARHGEF11_ARHGEF12	-0.829389	-1.66391	-0.834519	ARHGEF11:ARHGEF12	ARHGEF11	3.71918	ARHGEF12	4.39575	4.732	3.511	3.8895	7.1255	6.548	7.3425	0.577298	-0.792611	ARHGEF11_ARHGEF12	-1.12221	-1.46924	-0.347027	ARHGEF11	3.69377	ARHGEF12	5.70542	1.5885	3.7385	4.0725	7.1255	6.548	7.3425	0.447254	-1.16083
ZNF14_ZNF490	-0.197867	-1.03237	-0.834502	NTC:ZNF14	NTC	#N/A	ZNF14	1.5509	5.7295	3.8635	9.57	7.6965	8.176	8.1755	0.796865	-0.327593	ZNF14_ZNF490	-0.436712	-0.460529	-0.023817	NTC	#N/A	ZNF14	1.26303	7.1705	4.48	7.5975	7.6965	8.176	8.1755	0.800399	-0.321208
ZNF14_ZNF490	-0.197867	-1.03237	-0.834502	NTC:ZNF490	NTC	#N/A	ZNF490	1.22651	5.3715	8.649	9.382	8.3285	7.469	8.2395	0.973603	-0.0385942	ZNF14_ZNF490	-0.436712	-0.460529	-0.023817	NTC	#N/A	ZNF490	0.956057	6.41	5.994	8.717	8.3285	7.469	8.2395	0.878687	-0.186579
ZNF14_ZNF490	-0.197867	-1.03237	-0.834502	ZNF14:ZNF490	ZNF14	1.5509	ZNF490	1.22651	8.505	1.7875	2.8885	4.38	3.884	5.5935	0.951182	-0.0722072	ZNF14_ZNF490	-0.436712	-0.460529	-0.023817	ZNF14	1.26303	ZNF490	0.956057	3.5915	2.193	3.9415	4.38	3.884	5.5935	0.701858	-0.510749
ZNF492_ZNF735	0.184338	-0.649769	-0.834107	NTC:ZNF492	NTC	#N/A	ZNF492	1.28096	7.2515	8.8735	8.6315	8.1665	8.613	8.734	0.970329	-0.0434535	ZNF492_ZNF735	0.0642808	-0.0195881	-0.0838689	NTC	#N/A	ZNF492	0.0143553	8.9235	8.03	7.6685	8.1665	8.613	8.734	0.965058	-0.0513129
ZNF492_ZNF735	0.184338	-0.649769	-0.834107	NTC:ZNF735	NTC	#N/A	ZNF735	0	8.7865	4.8335	6.357	4.1565	3.9885	4.01	1.64352	0.71679	ZNF492_ZNF735	0.0642808	-0.0195881	-0.0838689	NTC	#N/A	ZNF735	0	7.493	7.508	7.383	4.1565	3.9885	4.01	1.84155	0.880918
ZNF492_ZNF735	0.184338	-0.649769	-0.834107	ZNF492:ZNF735	ZNF492	1.28096	ZNF735	0	5.0905	1.7875	6.9995	5.946	3.9525	4.5225	0.962312	-0.0554235	ZNF492_ZNF735	0.0642808	-0.0195881	-0.0838689	ZNF492	0.0143553	ZNF735	0	4.608	5.023	7.0975	5.946	3.9525	4.5225	1.16001	0.214137
SCML2_SFMBT2	1.15394	0.320132	-0.833811	NTC:SCML2	NTC	#N/A	SCML2	3.12928	12.111	13.9875	12.9985	12.3695	11.396	10.638	1.13643	0.184503	SCML2_SFMBT2	0.868757	0.332433	-0.536324	NTC	#N/A	SCML2	2.38957	11.8145	12.113	9.9435	12.3695	11.396	10.638	0.984522	-0.0225048
SCML2_SFMBT2	1.15394	0.320132	-0.833811	NTC:SFMBT2	NTC	#N/A	SFMBT2	0.475085	15.002	30.788	21.022	10.7035	11.699	10.354	2.03966	1.02833	SCML2_SFMBT2	0.868757	0.332433	-0.536324	NTC	#N/A	SFMBT2	0.0840643	17.549	12.8025	11.3725	10.7035	11.699	10.354	1.27376	0.349096
SCML2_SFMBT2	1.15394	0.320132	-0.833811	SCML2:SFMBT2	SCML2	3.12928	SFMBT2	0.475085	15.756	15.4865	10.9915	10.164	10.4575	11.517	1.31412	0.394102	SCML2_SFMBT2	0.868757	0.332433	-0.536324	SCML2	2.38957	SFMBT2	0.0840643	13.9085	13.909	11.0985	10.164	10.4575	11.517	1.21088	0.276061
GABRB1_GLRA1	0.897271	0.0637767	-0.833495	GABRB1:GLRA1	GABRB1	0.0565835	GLRA1	0.0143553	8.863	11.222	24.815	11.6365	13.999	12.2405	1.18545	0.245431	GABRB1_GLRA1	-0.186161	-0.183852	0.00230895	GABRB1	0.0565835	GLRA1	0	9.891	13.2305	13.754	11.6365	13.999	12.2405	0.973585	-0.0386214
GABRB1_GLRA1	0.897271	0.0637767	-0.833495	GABRB1:NTC	GABRB1	0.0565835	NTC	#N/A	7.2385	14.22	11.134	7.064	9.533	9.53	1.24746	0.318999	GABRB1_GLRA1	-0.186161	-0.183852	0.00230895	GABRB1	0.0565835	NTC	#N/A	7.3775	5.1065	3.62	7.064	9.533	9.53	0.616374	-0.698122
GABRB1_GLRA1	0.897271	0.0637767	-0.833495	GLRA1:NTC	GLRA1	0.0143553	NTC	#N/A	8.8885	20.1995	12.231	8.9915	8.898	8.8165	1.54718	0.629641	GABRB1_GLRA1	-0.186161	-0.183852	0.00230895	GLRA1	0	NTC	#N/A	10.914	10.5675	13.4445	8.9915	8.898	8.8165	1.3078	0.387138
TVP23B_TVP23C	-1.30814	-2.14147	-0.833326	NTC:TVP23B	NTC	#N/A	TVP23B	5.37086	11.523	9.9955	6.5165	9.755	10.2485	11.6725	0.885055	-0.176161	TVP23B_TVP23C	-1.13628	0.111356	1.24763	NTC	#N/A	TVP23B	5.36001	7.9865	8.563	11.289	9.755	10.2485	11.6725	0.878851	-0.186309
TVP23B_TVP23C	-1.30814	-2.14147	-0.833326	NTC:TVP23C	NTC	#N/A	TVP23C	2.26604	3.2105	4.4485	1.8255	3.0075	4.978	4.2295	0.776463	-0.36501	TVP23B_TVP23C	-1.13628	0.111356	1.24763	NTC	#N/A	TVP23C	2.84599	1.187	3.9575	5.6565	3.0075	4.978	4.2295	0.884241	-0.177489
TVP23B_TVP23C	-1.30814	-2.14147	-0.833326	TVP23B:TVP23C	TVP23B	5.37086	TVP23C	2.26604	0.217	1.01	3.7645	4.133	4.487	4.019	0.394928	-1.34034	TVP23B_TVP23C	-1.13628	0.111356	1.24763	TVP23B	5.36001	TVP23C	2.84599	5.0705	5.211	3.5485	4.133	4.487	4.019	1.09423	0.129919
ACAP2_ASAP3	-1.48515	-2.31829	-0.833146	ACAP2:NTC	ACAP2	4.18428	NTC	#N/A	4.975	7.735	6.471	8.876	7.945	9.5485	0.727393	-0.459192	ACAP2_ASAP3	-0.556348	-0.581954	-0.0256051	ACAP2	3.50208	NTC	#N/A	5.539	5.639	6.6565	8.876	7.945	9.5485	0.676331	-0.564199
ACAP2_ASAP3	-1.48515	-2.31829	-0.833146	ASAP3:NTC	ASAP3	3.43296	NTC	#N/A	3.7725	8.6485	4.8445	8.151	10.2445	9.1	0.627939	-0.671303	ACAP2_ASAP3	-0.556348	-0.581954	-0.0256051	ASAP3	4.61706	NTC	#N/A	5.4965	9.9725	11.4675	8.151	10.2445	9.1	0.979669	-0.0296331
ACAP2_ASAP3	-1.48515	-2.31829	-0.833146	ACAP2:ASAP3	ACAP2	4.18428	ASAP3	3.43296	11.51	7.4705	10.662	10.2025	9.6775	8.862	1.03133	0.0445067	ACAP2_ASAP3	-0.556348	-0.581954	-0.0256051	ACAP2	3.50208	ASAP3	4.61706	9.66	13.001	5.692	10.2025	9.6775	8.862	0.986466	-0.0196591
HSFX3_HSFX4	0.37522	-0.457332	-0.832552	HSFX3:HSFX4	HSFX3	0.111031	HSFX4	0.0703893	8.441	12.905	3.2695	8.097	6.9995	6.1245	1.15996	0.214074	HSFX3_HSFX4	-0.315553	0.115792	0.431345	HSFX3	0.0565835	HSFX4	0	8.0285	7.393	6.704	8.097	6.9995	6.1245	1.04262	0.0602174
HSFX3_HSFX4	0.37522	-0.457332	-0.832552	HSFX3:NTC	HSFX3	0.111031	NTC	#N/A	15.59	15.7105	16.4335	8.074	7.779	7.91	2.00875	1.0063	HSFX3_HSFX4	-0.315553	0.115792	0.431345	HSFX3	0.0565835	NTC	#N/A	12.0705	7.7375	10.4435	8.074	7.779	7.91	1.27305	0.34829
HSFX3_HSFX4	0.37522	-0.457332	-0.832552	HSFX4:NTC	HSFX4	0.0703893	NTC	#N/A	11.6895	10.5085	7.483	8.529	9.425	10.4	1.0468	0.0659874	HSFX3_HSFX4	-0.315553	0.115792	0.431345	HSFX4	0	NTC	#N/A	10.0375	6.714	6.609	8.529	9.425	10.4	0.823887	-0.279481
GRIA1_GRID1	0.183242	-0.649247	-0.832489	GRIA1:GRID1	GRIA1	0.0565835	GRID1	0.0143553	6.5995	4.617	8.4725	8.398	9.2265	8.514	0.753257	-0.408787	GRIA1_GRID1	-0.184666	-0.276991	-0.092325	GRIA1	0.0143553	GRID1	0.0565835	8.053	8.688	8.6215	8.398	9.2265	8.514	0.970312	-0.0434794
GRIA1_GRID1	0.183242	-0.649247	-0.832489	GRIA1:NTC	GRIA1	0.0565835	NTC	#N/A	4.6295	13.13	7.125	8.0585	7.537	7.8275	1.0624	0.0873215	GRIA1_GRID1	-0.184666	-0.276991	-0.092325	GRIA1	0.0143553	NTC	#N/A	7.4565	6.3485	5.8945	8.0585	7.537	7.8275	0.841032	-0.249767
GRIA1_GRID1	0.183242	-0.649247	-0.832489	GRID1:NTC	GRID1	0.0143553	NTC	#N/A	17.5595	12.6245	11.3785	13.688	10.273	12.039	1.15451	0.207286	GRIA1_GRID1	-0.184666	-0.276991	-0.092325	GRID1	0.0565835	NTC	#N/A	11.0115	13.3035	12.1345	13.688	10.273	12.039	1.01249	0.0179021
DUSP8_SSH2	-0.313919	-1.14637	-0.832451	DUSP8:NTC	DUSP8	0.422233	NTC	#N/A	13.1985	10.9975	15.3985	11.6445	12.053	11.389	1.12848	0.174384	DUSP8_SSH2	-0.268114	0.239278	0.507391	DUSP8	0.443607	NTC	#N/A	9.1975	9.2205	11.0745	11.6445	12.053	11.389	0.840565	-0.250568
DUSP8_SSH2	-0.313919	-1.14637	-0.832451	DUSP8:SSH2	DUSP8	0.422233	SSH2	3.52482	11.2035	11.751	5.2425	7.8655	7.14	6.9575	1.28384	0.360467	DUSP8_SSH2	-0.268114	0.239278	0.507391	DUSP8	0.443607	SSH2	4.36036	9.301	6.2655	7.621	7.8655	7.14	6.9575	1.05575	0.0782722
DUSP8_SSH2	-0.313919	-1.14637	-0.832451	NTC:SSH2	NTC	#N/A	SSH2	3.52482	5.0645	4.008	4.7875	5.074	5.8265	5.85	0.827438	-0.273277	DUSP8_SSH2	-0.268114	0.239278	0.507391	NTC	#N/A	SSH2	4.36036	4.906	4.104	5.0015	5.074	5.8265	5.85	0.836482	-0.257593
CHD2_CHD5	-0.567581	-1.39994	-0.832357	CHD2:NTC	CHD2	5.05224	NTC	#N/A	7.392	5.082	7.8355	5.09	5.5805	5.887	1.2266	0.29467	CHD2_CHD5	-0.588629	-0.583879	0.00475017	CHD2	4.8089	NTC	#N/A	5.509	6.349	4.573	5.09	5.5805	5.887	0.99236	-0.0110646
CHD2_CHD5	-0.567581	-1.39994	-0.832357	CHD5:NTC	CHD5	1.79909	NTC	#N/A	8.07	10.701	10.98	11.012	11.3095	10.409	0.908969	-0.137697	CHD2_CHD5	-0.588629	-0.583879	0.00475017	CHD5	0.0703893	NTC	#N/A	10.1105	7.247	10.3245	11.012	11.3095	10.409	0.845755	-0.241687
CHD2_CHD5	-0.567581	-1.39994	-0.832357	CHD2:CHD5	CHD2	5.05224	CHD5	1.79909	7.456	1.1145	5.459	6.4395	9.1075	8.4775	0.583966	-0.776043	CHD2_CHD5	-0.588629	-0.583879	0.00475017	CHD2	4.8089	CHD5	0.0703893	5.7585	5.9625	6.74	6.4395	9.1075	8.4775	0.768424	-0.380026
MAGEB2_MAGEC3	0.488655	-0.343427	-0.832082	MAGEB2:MAGEC3	MAGEB2	0.0703893	MAGEC3	0.0143553	6.0495	14.8205	9.5415	8.7445	8.757	8.8895	1.15234	0.204571	MAGEB2_MAGEC3	0.874395	0.527345	-0.34705	MAGEB2	0.0426443	MAGEC3	0	10.835	13.899	15.969	8.7445	8.757	8.8895	1.54231	0.625089
MAGEB2_MAGEC3	0.488655	-0.343427	-0.832082	MAGEB2:NTC	MAGEB2	0.0703893	NTC	#N/A	9.681	9.643	7.3635	7.8195	7.2195	8.514	1.13308	0.180253	MAGEB2_MAGEC3	0.874395	0.527345	-0.34705	MAGEB2	0.0426443	NTC	#N/A	10.0985	10.1915	8.538	7.8195	7.2195	8.514	1.22396	0.29156
MAGEB2_MAGEC3	0.488655	-0.343427	-0.832082	MAGEC3:NTC	MAGEC3	0.0143553	NTC	#N/A	5.883	16.8165	7.136	7.812	5.812	6.0785	1.5143	0.598651	MAGEB2_MAGEC3	0.874395	0.527345	-0.34705	MAGEC3	0	NTC	#N/A	6.9635	10.035	9.991	7.812	5.812	6.0785	1.36985	0.45402
DDX3X_DDX3Y	-4.31624	-5.14786	-0.831613	DDX3X:DDX3Y	DDX3X	7.09635	DDX3Y	0.0285692	0.153	0.144	0.0965	4.8505	4.2885	5.9965	0.0259985	-5.26543	DDX3X_DDX3Y	-3.66566	-3.13801	0.527647	DDX3X	7.8334	DDX3Y	0.124328	0.274	1.347	0.6665	4.8505	4.2885	5.9965	0.151135	-2.72609
DDX3X_DDX3Y	-4.31624	-5.14786	-0.831613	DDX3X:NTC	DDX3X	7.09635	NTC	#N/A	1.7525	0.337	1.6035	9.8395	12.71	10.4645	0.111862	-3.16021	DDX3X_DDX3Y	-3.66566	-3.13801	0.527647	DDX3X	7.8334	NTC	#N/A	1.5705	1.034	1.06	9.8395	12.71	10.4645	0.110998	-3.17139
DDX3X_DDX3Y	-4.31624	-5.14786	-0.831613	DDX3Y:NTC	DDX3Y	0.0285692	NTC	#N/A	10.3465	5.2425	6.943	5.714	6.31	6.601	1.20977	0.274735	DDX3X_DDX3Y	-3.66566	-3.13801	0.527647	DDX3Y	0.124328	NTC	#N/A	7.183	6.2655	5.3705	5.714	6.31	6.601	1.01042	0.0149495
METRN_METRNL	0.725669	-0.105628	-0.831297	METRN:METRNL	METRN	4.22882	METRNL	2.75702	13.16	19.7745	7.3185	9.979	10.324	9.8415	1.33533	0.417202	METRN_METRNL	-0.150071	-0.349927	-0.199855	METRN	3.774	METRNL	2.68482	7.6395	8.197	9.491	9.979	10.324	9.8415	0.840203	-0.25119
METRN_METRNL	0.725669	-0.105628	-0.831297	METRN:NTC	METRN	4.22882	NTC	#N/A	7.4045	8.184	9.4395	6.956	5.8695	6.4635	1.29753	0.375765	METRN_METRNL	-0.150071	-0.349927	-0.199855	METRN	3.774	NTC	#N/A	7.0975	6.5685	3.477	6.956	5.8695	6.4635	0.888745	-0.170159
METRN_METRNL	0.725669	-0.105628	-0.831297	METRNL:NTC	METRNL	2.75702	NTC	#N/A	12.738	16.392	11.884	11.3595	10.6995	9.924	1.28237	0.358811	METRN_METRNL	-0.150071	-0.349927	-0.199855	METRNL	2.68482	NTC	#N/A	8.12	11.2255	11.5625	11.3595	10.6995	9.924	0.966388	-0.049325
CNTNAP3B_NRXN1	-0.301612	-1.13271	-0.831097	CNTNAP3B:NRXN1	CNTNAP3B	2.29278	NRXN1	0.0703893	8.4155	4.4965	3.207	5.375	6.6345	5.4745	0.921929	-0.117273	CNTNAP3B_NRXN1	-0.17238	-0.213979	-0.041599	CNTNAP3B	1.1635	NRXN1	0	5.5025	3.874	5.2395	5.375	6.6345	5.4745	0.835964	-0.258487
CNTNAP3B_NRXN1	-0.301612	-1.13271	-0.831097	CNTNAP3B:NTC	CNTNAP3B	2.29278	NTC	#N/A	18.0585	18.452	20.249	13.703	11.5725	14.538	1.42563	0.511604	CNTNAP3B_NRXN1	-0.17238	-0.213979	-0.041599	CNTNAP3B	1.1635	NTC	#N/A	14.408	14.5675	15.778	13.703	11.5725	14.538	1.12408	0.168743
CNTNAP3B_NRXN1	-0.301612	-1.13271	-0.831097	NRXN1:NTC	NRXN1	0.0703893	NTC	#N/A	5.397	4.3525	3.0595	7.573	6.5195	7.1775	0.60221	-0.731662	CNTNAP3B_NRXN1	-0.17238	-0.213979	-0.041599	NRXN1	0	NTC	#N/A	3.999	5.054	5.74	7.573	6.5195	7.1775	0.695487	-0.523905
BMP15_GDF9	0.517808	-0.312904	-0.830712	BMP15:GDF9	BMP15	0	GDF9	0.713696	1.88	1.4985	6.249	2.136	3.8695	3.6345	0.998703	-0.00187193	BMP15_GDF9	0.861706	0.0813528	-0.780353	BMP15	0	GDF9	0.0565835	2.9095	5.7015	3.513	2.136	3.8695	3.6345	1.25768	0.330761
BMP15_GDF9	0.517808	-0.312904	-0.830712	BMP15:NTC	BMP15	0	NTC	#N/A	10.9605	7.879	10.5825	6.455	6.3495	5.4015	1.61606	0.692481	BMP15_GDF9	0.861706	0.0813528	-0.780353	BMP15	0	NTC	#N/A	9.66	11.8625	11.599	6.455	6.3495	5.4015	1.81926	0.863354
BMP15_GDF9	0.517808	-0.312904	-0.830712	GDF9:NTC	GDF9	0.713696	NTC	#N/A	12.15	5.571	8.6035	7.85	8.057	7.8275	1.10912	0.14942	BMP15_GDF9	0.861706	0.0813528	-0.780353	GDF9	0.0565835	NTC	#N/A	10.0615	5.2315	7.812	7.85	8.057	7.8275	0.973477	-0.0387806
GABRP_GLRA1	0.742802	-0.0878253	-0.830627	GABRP:GLRA1	GABRP	0	GLRA1	0.0143553	7.4945	8.016	10.463	5.545	5.772	5.9325	1.50575	0.590486	GABRP_GLRA1	0.419825	-0.263227	-0.683052	GABRP	0	GLRA1	0	7.2675	7.456	6.7995	5.545	5.772	5.9325	1.24775	0.319325
GABRP_GLRA1	0.742802	-0.0878253	-0.830627	GABRP:NTC	GABRP	0	NTC	#N/A	13.94	6.8215	5.9875	7.519	6.3675	6.006	1.34468	0.42726	GABRP_GLRA1	0.419825	-0.263227	-0.683052	GABRP	0	NTC	#N/A	5.874	5.054	6.454	7.519	6.3675	6.006	0.873797	-0.194631
GABRP_GLRA1	0.742802	-0.0878253	-0.830627	GLRA1:NTC	GLRA1	0.0143553	NTC	#N/A	8.8885	20.1995	12.231	8.9915	8.898	8.8165	1.54718	0.629641	GABRP_GLRA1	0.419825	-0.263227	-0.683052	GLRA1	0	NTC	#N/A	10.914	10.5675	13.4445	8.9915	8.898	8.8165	1.3078	0.387138
CYP4A22_CYP4F8	0.796812	-0.0337735	-0.830586	CYP4A22:CYP4F8	CYP4A22	0	CYP4F8	0	11.6125	8.881	6.619	7.9045	9.5265	8.148	1.05995	0.0839983	CYP4A22_CYP4F8	0.649381	0.545932	-0.10345	CYP4A22	0	CYP4F8	0	12.3995	10.275	13.349	7.9045	9.5265	8.148	1.40832	0.493978
CYP4A22_CYP4F8	0.796812	-0.0337735	-0.830586	CYP4A22:NTC	CYP4A22	0	NTC	#N/A	3.1715	6.621	11.6225	8.868	9.1795	8.633	0.802646	-0.317164	CYP4A22_CYP4F8	0.649381	0.545932	-0.10345	CYP4A22	0	NTC	#N/A	10.9505	15.1625	11.7175	8.868	9.1795	8.633	1.41791	0.503764
CYP4A22_CYP4F8	0.796812	-0.0337735	-0.830586	CYP4F8:NTC	CYP4F8	0	NTC	#N/A	19.6825	15.855	11.3495	11.3825	10.2695	9.622	1.49923	0.584224	CYP4A22_CYP4F8	0.649381	0.545932	-0.10345	CYP4F8	0	NTC	#N/A	13.1115	12.6665	14.2185	11.3825	10.2695	9.622	1.27891	0.35491
ARFGEF1_FBXO8	-0.646141	-1.47601	-0.829866	ARFGEF1:NTC	ARFGEF1	5.23649	NTC	#N/A	3.568	4.681	8.6885	10.704	6.9595	9.3655	0.626642	-0.674287	ARFGEF1_FBXO8	-0.569067	-0.17203	0.397037	ARFGEF1	3.73335	NTC	#N/A	6.4035	9.5965	5.99	10.704	6.9595	9.3655	0.813571	-0.297661
ARFGEF1_FBXO8	-0.646141	-1.47601	-0.829866	FBXO8:NTC	FBXO8	2.55827	NTC	#N/A	3.9135	7.9195	5.1575	7.4185	6.4975	6.93	0.815048	-0.295042	ARFGEF1_FBXO8	-0.569067	-0.17203	0.397037	FBXO8	4.16671	NTC	#N/A	6.0445	8.521	5.7515	7.4185	6.4975	6.93	0.974623	-0.0370832
ARFGEF1_FBXO8	-0.646141	-1.47601	-0.829866	ARFGEF1:FBXO8	ARFGEF1	5.23649	FBXO8	2.55827	1.2665	1.707	3.474	4.812	3.588	3.543	0.539856	-0.889354	ARFGEF1_FBXO8	-0.569067	-0.17203	0.397037	ARFGEF1	3.73335	FBXO8	4.16671	3.47	3.352	3.4415	4.812	3.588	3.543	0.859374	-0.218642
MGAM2_SI	0.130182	-0.69945	-0.829631	MGAM2:NTC	MGAM2	0	NTC	#N/A	12.495	10.244	18.0595	10.411	9.5265	10.1435	1.35629	0.439664	MGAM2_SI	-1.00789	-0.837749	0.170144	MGAM2	0.0703893	NTC	#N/A	8.382	10.129	9.443	10.411	9.5265	10.1435	0.929291	-0.105798
MGAM2_SI	0.130182	-0.69945	-0.829631	MGAM2:SI	MGAM2	0	SI	0	3.811	3.671	6.5165	6.701	5.974	6.4175	0.733194	-0.447734	MGAM2_SI	-1.00789	-0.837749	0.170144	MGAM2	0.0703893	SI	0	2.709	3.707	4.0845	6.701	5.974	6.4175	0.54998	-0.862548
MGAM2_SI	0.130182	-0.69945	-0.829631	NTC:SI	NTC	#N/A	SI	0	2.43	4.657	5.527	4.195	5.5195	5.585	0.824471	-0.278459	MGAM2_SI	-1.00789	-0.837749	0.170144	NTC	#N/A	SI	0	3.1465	2.2765	3.751	4.195	5.5195	5.585	0.599627	-0.737862
PSG4_PSG6	-0.57128	-1.40055	-0.829265	NTC:PSG4	NTC	#N/A	PSG4	0.137504	2.8775	8.5045	6.363	7.673	8.014	8.386	0.737133	-0.440003	PSG4_PSG6	0.0445377	0.231325	0.186787	NTC	#N/A	PSG4	1.81558	11.121	7.55	6.0855	7.673	8.014	8.386	1.02839	0.0403914
PSG4_PSG6	-0.57128	-1.40055	-0.829265	NTC:PSG6	NTC	#N/A	PSG6	0	5.857	7.4625	10.673	9.7245	9.923	10.6655	0.791492	-0.337353	PSG4_PSG6	0.0445377	0.231325	0.186787	NTC	#N/A	PSG6	0.15056	9.3925	9.262	10.503	9.7245	9.923	10.6655	0.961881	-0.0560696
PSG4_PSG6	-0.57128	-1.40055	-0.829265	PSG4:PSG6	PSG4	0.137504	PSG6	0	3.7475	5.202	4.435	5.244	6.458	6.1705	0.748888	-0.417178	PSG4_PSG6	0.0445377	0.231325	0.186787	PSG4	1.81558	PSG6	0.15056	8.4485	6.516	5.8825	5.244	6.458	6.1705	1.16643	0.222098
MICU1_MICU3	-0.300906	-1.12996	-0.829058	MICU1:NTC	MICU1	4.24717	NTC	#N/A	5.2565	2.8215	2.968	7.1565	7.2305	6.2895	0.53423	-0.904468	MICU1_MICU3	-0.785035	-0.430369	0.354666	MICU1	5.10894	NTC	#N/A	3.3845	3.676	3.3345	7.1565	7.2305	6.2895	0.502745	-0.992102
MICU1_MICU3	-0.300906	-1.12996	-0.829058	MICU3:NTC	MICU3	1.54102	NTC	#N/A	11.8425	14.348	8.8025	6.501	6.9525	7.315	1.68491	0.752669	MICU1_MICU3	-0.785035	-0.430369	0.354666	MICU3	1.43296	NTC	#N/A	8.7165	7.7795	6.8945	6.501	6.9525	7.315	1.12625	0.171526
MICU1_MICU3	-0.300906	-1.12996	-0.829058	MICU1:MICU3	MICU1	4.24717	MICU3	1.54102	2.571	1.539	7.125	5.845	6.754	6.4725	0.589099	-0.763418	MICU1_MICU3	-0.785035	-0.430369	0.354666	MICU1	5.10894	MICU3	1.43296	4.876	6.4425	4.7395	5.845	6.754	6.4725	0.841989	-0.248126
OAS2_OASL	0.506265	-0.322704	-0.828969	NTC:OAS2	NTC	#N/A	OAS2	0.0285692	7.8525	9.5225	8.6375	5.514	4.8915	5.072	1.68067	0.749033	OAS2_OASL	-0.53515	0.408235	0.943385	NTC	#N/A	OAS2	3.80219	6.9395	6.255	6.3825	5.514	4.8915	5.072	1.26487	0.338987
OAS2_OASL	0.506265	-0.322704	-0.828969	NTC:OASL	NTC	#N/A	OASL	0.201634	7.7375	7.791	7.8985	6.4465	6.263	7.324	1.16939	0.225758	OAS2_OASL	-0.53515	0.408235	0.943385	NTC	#N/A	OASL	5.35191	4.7235	4.835	6.073	6.4465	6.263	7.324	0.780268	-0.357958
OAS2_OASL	0.506265	-0.322704	-0.828969	OAS2:OASL	OAS2	0.0285692	OASL	0.201634	4.1695	2.325	3.9125	3.524	4.1835	3.598	0.920525	-0.119471	OAS2_OASL	-0.53515	0.408235	0.943385	OAS2	3.80219	OASL	5.35191	6.069	3.905	5.5135	3.524	4.1835	3.598	1.36991	0.454079
LMOD1_TMOD3	0.264473	-0.564381	-0.828854	LMOD1:NTC	LMOD1	0.0426443	NTC	#N/A	20.22	16.8245	12.6975	12.94	10.7675	11.169	1.42623	0.512209	LMOD1_TMOD3	0.00403679	-0.172644	-0.176681	LMOD1	0.111031	NTC	#N/A	12.296	13.4185	15.528	12.94	10.7675	11.169	1.18253	0.241877
LMOD1_TMOD3	0.264473	-0.564381	-0.828854	LMOD1:TMOD3	LMOD1	0.0426443	TMOD3	3.53356	11.3185	7.9355	7.79	10.2485	11.042	10.675	0.846037	-0.241207	LMOD1_TMOD3	0.00403679	-0.172644	-0.176681	LMOD1	0.111031	TMOD3	4.50653	10.1775	7.4555	10.8365	10.2485	11.042	10.675	0.890632	-0.167099
LMOD1_TMOD3	0.264473	-0.564381	-0.828854	NTC:TMOD3	NTC	#N/A	TMOD3	3.53356	7.7245	11.5985	5.976	7.0095	8.6345	7.2235	1.10633	0.145782	LMOD1_TMOD3	0.00403679	-0.172644	-0.176681	NTC	#N/A	TMOD3	4.50653	7.9435	6.1295	6.9545	7.0095	8.6345	7.2235	0.919536	-0.121021
DEFB104A_DEFB104B	0.357918	-0.47084	-0.828758	DEFB104A:DEFB104B	DEFB104A	0	DEFB104B	0	3.581	5.7795	3.7585	5.3595	4.6165	5.923	0.825146	-0.277278	DEFB104A_DEFB104B	0.660827	0.725488	0.0646606	DEFB104A	0	DEFB104B	0	9.581	10.056	6.133	5.3595	4.6165	5.923	1.62086	0.696757
DEFB104A_DEFB104B	0.357918	-0.47084	-0.828758	DEFB104A:NTC	DEFB104A	0	NTC	#N/A	9.6175	14.388	12.8055	9.678	8.6235	10.9585	1.25807	0.331207	DEFB104A_DEFB104B	0.660827	0.725488	0.0646606	DEFB104A	0	NTC	#N/A	14.335	14.254	8.9905	9.678	8.6235	10.9585	1.28433	0.361016
DEFB104A_DEFB104B	0.357918	-0.47084	-0.828758	DEFB104B:NTC	DEFB104B	0	NTC	#N/A	19.529	12.0715	8.4495	11.5135	8.162	9.2095	1.38653	0.471482	DEFB104A_DEFB104B	0.660827	0.725488	0.0646606	DEFB104B	0	NTC	#N/A	9.9585	12.5305	13.4085	11.5135	8.162	9.2095	1.24277	0.313563
RFPL3_RFPL4B	-0.0327588	-0.86127	-0.828511	NTC:RFPL3	NTC	#N/A	RFPL3	0	3.5555	7.687	7.3525	6.3	7.162	7.4155	0.890672	-0.167034	RFPL3_RFPL4B	-0.165654	0.508778	0.674432	NTC	#N/A	RFPL3	0	7.566	7.278	7.645	6.3	7.162	7.4155	1.07719	0.107271
RFPL3_RFPL4B	-0.0327588	-0.86127	-0.828511	NTC:RFPL4B	NTC	#N/A	RFPL4B	0	9.5155	8.5525	7.699	7.141	7.75	6.4635	1.20663	0.270984	RFPL3_RFPL4B	-0.165654	0.508778	0.674432	NTC	#N/A	RFPL4B	0	7.0245	6.453	8.2285	7.141	7.75	6.4635	1.01646	0.0235538
RFPL3_RFPL4B	-0.0327588	-0.86127	-0.828511	RFPL3:RFPL4B	RFPL3	0	RFPL4B	0	8.5175	1.8435	7.375	6.7705	6.591	5.9785	0.917063	-0.124907	RFPL3_RFPL4B	-0.165654	0.508778	0.674432	RFPL3	0	RFPL4B	0	10.1715	7.748	9.9075	6.7705	6.591	5.9785	1.43883	0.524898
CLCN4_CLCN5	-0.890449	-1.71882	-0.828368	CLCN4:CLCN5	CLCN4	0.0840643	CLCN5	2.30451	3.543	3.166	3.2015	4.55	5.8115	5.145	0.639119	-0.645843	CLCN4_CLCN5	-0.550801	-0.51377	0.0370308	CLCN4	4.29278	CLCN5	0.903038	4.255	3.112	3.8465	4.55	5.8115	5.145	0.723148	-0.467636
CLCN4_CLCN5	-0.890449	-1.71882	-0.828368	CLCN4:NTC	CLCN4	0.0840643	NTC	#N/A	5.538	10.661	5.1005	8.3905	8.4795	7.809	0.863062	-0.212464	CLCN4_CLCN5	-0.550801	-0.51377	0.0370308	CLCN4	4.29278	NTC	#N/A	8.8265	8.594	7.9785	8.3905	8.4795	7.809	1.02917	0.0414878
CLCN4_CLCN5	-0.890449	-1.71882	-0.828368	CLCN5:NTC	CLCN5	2.30451	NTC	#N/A	6.19	5.723	3.173	5.7915	6.436	7.333	0.771248	-0.374733	CLCN4_CLCN5	-0.550801	-0.51377	0.0370308	CLCN5	0.903038	NTC	#N/A	4.553	3.54	5.275	5.7915	6.436	7.333	0.683418	-0.54916
ZNF160_ZNF594	-0.401805	-1.22986	-0.828053	NTC:ZNF160	NTC	#N/A	ZNF160	2.87381	19.363	17.378	15.2505	12.146	11.858	11.3615	1.47012	0.555933	ZNF160_ZNF594	-0.0999518	0.130723	0.230675	NTC	#N/A	ZNF160	3.29278	13.227	15.152	10.1935	12.146	11.858	11.3615	1.09068	0.12523
ZNF160_ZNF594	-0.401805	-1.22986	-0.828053	NTC:ZNF594	NTC	#N/A	ZNF594	2.84197	8.377	7.006	5.578	9.7395	8.768	8.8805	0.765335	-0.385836	ZNF160_ZNF594	-0.0999518	0.130723	0.230675	NTC	#N/A	ZNF594	2.05658	8.181	7.362	10.241	9.7395	8.768	8.8805	0.941434	-0.0870678
ZNF160_ZNF594	-0.401805	-1.22986	-0.828053	ZNF160:ZNF594	ZNF160	2.87381	ZNF594	2.84197	12.648	4.3925	5.3905	6.2075	6.317	6.537	1.17677	0.234832	ZNF160_ZNF594	-0.0999518	0.130723	0.230675	ZNF160	3.29278	ZNF594	2.05658	5.9775	6.14	6.3115	6.2075	6.317	6.537	0.966818	-0.0486839
TCERG1_TCERG1L	0.0704282	-0.757587	-0.828015	NTC:TCERG1	NTC	#N/A	TCERG1	5.96255	0.6395	7.847	5.146	4.82	4.3535	5.1265	0.953322	-0.068965	TCERG1_TCERG1L	-1.27684	-1.00287	0.273971	NTC	#N/A	TCERG1	5.66078	2.6965	1.326	2.132	4.82	4.3535	5.1265	0.430385	-1.2163
TCERG1_TCERG1L	0.0704282	-0.757587	-0.828015	NTC:TCERG1L	NTC	#N/A	TCERG1L	0.0143553	18.7105	19.983	11.93	11.706	12.8975	11.572	1.39939	0.484794	TCERG1_TCERG1L	-1.27684	-1.00287	0.273971	NTC	#N/A	TCERG1L	0	10.4575	15.1935	14.564	11.706	12.8975	11.572	1.11166	0.152721
TCERG1_TCERG1L	0.0704282	-0.757587	-0.828015	TCERG1:TCERG1L	TCERG1	5.96255	TCERG1L	0.0143553	8.492	7.206	4.2135	6.7245	7.9705	7.2145	0.908807	-0.137955	TCERG1_TCERG1L	-1.27684	-1.00287	0.273971	TCERG1	5.66078	TCERG1L	0	2.934	4.9915	6.323	6.7245	7.9705	7.2145	0.650334	-0.620747
DLL4_NOTCH4	-0.327485	-1.15514	-0.827655	DLL4:NOTCH4	DLL4	0.0976108	NOTCH4	1.85599	13.416	7.142	5.629	10.719	11.3565	10.739	0.798031	-0.325483	DLL4_NOTCH4	-0.409541	-0.00723975	0.402301	DLL4	0.0285692	NOTCH4	0.863939	9.246	12.6665	7.7405	10.719	11.3565	10.739	0.903655	-0.146155
DLL4_NOTCH4	-0.327485	-1.15514	-0.827655	DLL4:NTC	DLL4	0.0976108	NTC	#N/A	10.3465	17.2415	14.2555	13.0095	12.948	15.0965	1.01923	0.0274807	DLL4_NOTCH4	-0.409541	-0.00723975	0.402301	DLL4	0.0285692	NTC	#N/A	10.8895	13.6585	13.0275	13.0095	12.948	15.0965	0.91527	-0.12773
DLL4_NOTCH4	-0.327485	-1.15514	-0.827655	NOTCH4:NTC	NOTCH4	1.85599	NTC	#N/A	12.84	12.5125	10.2015	10.5495	10.107	8.322	1.22691	0.295029	DLL4_NOTCH4	-0.409541	-0.00723975	0.402301	NOTCH4	0.863939	NTC	#N/A	10.348	8.1345	12.837	10.5495	10.107	8.322	1.08078	0.112078
UGT2A1_UGT2B28	0.249265	-0.577982	-0.827246	NTC:UGT2A1	NTC	#N/A	UGT2A1	0	9.9245	4.505	4.4865	5.545	4.451	4.898	1.27004	0.344876	UGT2A1_UGT2B28	-0.320013	-0.405626	-0.085613	NTC	#N/A	UGT2A1	0	3.7435	3.0805	4.823	5.545	4.451	4.898	0.781993	-0.354773
UGT2A1_UGT2B28	0.249265	-0.577982	-0.827246	NTC:UGT2B28	NTC	#N/A	UGT2B28	0	5.9595	11.0055	6.4195	6.385	6.5265	6.784	1.1873	0.247687	UGT2A1_UGT2B28	-0.320013	-0.405626	-0.085613	NTC	#N/A	UGT2B28	0.0285692	6.1235	6.3805	6.2995	6.385	6.5265	6.784	0.95471	-0.0668648
UGT2A1_UGT2B28	0.249265	-0.577982	-0.827246	UGT2A1:UGT2B28	UGT2A1	0	UGT2B28	0	6.1005	2.669	5.0665	6.231	5.859	7.608	0.702406	-0.509622	UGT2A1_UGT2B28	-0.320013	-0.405626	-0.085613	UGT2A1	0	UGT2B28	0.0285692	5.259	5.5135	3.739	6.231	5.859	7.608	0.736699	-0.440853
CACNA1A_CACNA1F	-0.41767	-1.24477	-0.827096	CACNA1A:CACNA1F	CACNA1A	3.75489	CACNA1F	0.0143553	7.7885	8.761	8.899	9.377	8.313	9.4755	0.936795	-0.094195	CACNA1A_CACNA1F	-0.631175	-0.400259	0.230916	CACNA1A	0.0426443	CACNA1F	0.0285692	9.252	10.839	7.657	9.377	8.313	9.4755	1.02144	0.0306082
CACNA1A_CACNA1F	-0.41767	-1.24477	-0.827096	CACNA1A:NTC	CACNA1A	3.75489	NTC	#N/A	15.7435	10.228	15.4435	10.048	9.147	10.409	1.39897	0.484361	CACNA1A_CACNA1F	-0.631175	-0.400259	0.230916	CACNA1A	0.0426443	NTC	#N/A	11.833	11.581	8.931	10.048	9.147	10.409	1.09259	0.127751
CACNA1A_CACNA1F	-0.41767	-1.24477	-0.827096	CACNA1F:NTC	CACNA1F	0.0143553	NTC	#N/A	9.528	5.9875	5.8115	6.03	7.4465	5.7035	1.11194	0.153078	CACNA1A_CACNA1F	-0.631175	-0.400259	0.230916	CACNA1F	0.0285692	NTC	#N/A	4.748	5.9205	5.2515	6.03	7.4465	5.7035	0.830031	-0.268762
DHRSX_RDH13	0.476696	-0.350249	-0.826945	DHRSX:NTC	DHRSX	3.21878	NTC	#N/A	15.4235	11.4305	12.396	12.377	8.6095	9.8785	1.27167	0.346721	DHRSX_RDH13	-0.0839851	0.498199	0.582184	DHRSX	4.34412	NTC	#N/A	9.9585	9.179	8.8	12.377	8.6095	9.8785	0.905151	-0.143769
DHRSX_RDH13	0.476696	-0.350249	-0.826945	DHRSX:RDH13	DHRSX	3.21878	RDH13	3.48285	5.8575	9.242	5.419	7.21	5.653	6.619	1.0532	0.0747835	DHRSX_RDH13	-0.0839851	0.498199	0.582184	DHRSX	4.34412	RDH13	3.79597	9.2155	8.5105	9.0975	7.21	5.653	6.619	1.37684	0.461356
DHRSX_RDH13	0.476696	-0.350249	-0.826945	NTC:RDH13	NTC	#N/A	RDH13	3.48285	13.48	8.9295	8.5635	8.4445	8.1545	8.029	1.25763	0.330712	DHRSX_RDH13	-0.0839851	0.498199	0.582184	NTC	#N/A	RDH13	3.79597	11.054	9.1055	8.5265	8.4445	8.1545	8.029	1.16477	0.220047
POU4F2_POU4F3	0.245982	-0.580962	-0.826945	NTC:POU4F2	NTC	#N/A	POU4F2	0.0285692	12.8275	12.857	8.6485	12.3615	10.8005	11.8745	0.979921	-0.0292627	POU4F2_POU4F3	-0.144165	0.555964	0.700129	NTC	#N/A	POU4F2	0	15.79	11.33	8.8	12.3615	10.8005	11.8745	1.02522	0.0359287
POU4F2_POU4F3	0.245982	-0.580962	-0.826945	NTC:POU4F3	NTC	#N/A	POU4F3	0.15056	9.106	12.9615	13.886	8.0275	7.548	9.265	1.44737	0.533438	POU4F2_POU4F3	-0.144165	0.555964	0.700129	NTC	#N/A	POU4F3	0.0976108	8.838	10.8705	10.61	8.0275	7.548	9.265	1.22053	0.287504
POU4F2_POU4F3	0.245982	-0.580962	-0.826945	POU4F2:POU4F3	POU4F2	0.0285692	POU4F3	0.15056	10.5765	21.955	14.716	14.1585	12.6845	13.595	1.16839	0.224526	POU4F2_POU4F3	-0.144165	0.555964	0.700129	POU4F2	0	POU4F3	0.0976108	19.4355	19.6835	18.279	14.1585	12.6845	13.595	1.41941	0.505289
FARP2_FRMD7	-0.290095	-1.11699	-0.826896	FARP2:FRMD7	FARP2	4.08746	FRMD7	0	7.328	7.5025	6.033	5.9995	5.6965	5.2	1.23482	0.304299	FARP2_FRMD7	-0.177645	0.368593	0.546239	FARP2	3.67016	FRMD7	0	7.012	6.4015	9.86	5.9995	5.6965	5.2	1.37746	0.462006
FARP2_FRMD7	-0.290095	-1.11699	-0.826896	FARP2:NTC	FARP2	4.08746	NTC	#N/A	3.082	3.4065	9.0525	6.262	5.588	4.788	0.934067	-0.0984027	FARP2_FRMD7	-0.177645	0.368593	0.546239	FARP2	3.67016	NTC	#N/A	5.235	5.3675	5.1445	6.262	5.588	4.788	0.946448	-0.079405
FARP2_FRMD7	-0.290095	-1.11699	-0.826896	FRMD7:NTC	FRMD7	0	NTC	#N/A	7.8145	4.7855	4.8955	6.3	6.2665	6.1065	0.936941	-0.0939698	FARP2_FRMD7	-0.177645	0.368593	0.546239	FRMD7	0	NTC	#N/A	5.594	5.378	6.347	6.3	6.2665	6.1065	0.927489	-0.108598
ERAP1_LNPEP	0.115391	-0.710677	-0.826068	ERAP1:LNPEP	ERAP1	4.20477	LNPEP	3.18745	22.5605	14.38	14.3235	13.827	10.721	14.465	1.31402	0.393991	ERAP1_LNPEP	-0.398292	-0.188114	0.210178	ERAP1	5.13545	LNPEP	3.38957	15.199	12.8855	14.135	13.827	10.721	14.465	1.08219	0.113955
ERAP1_LNPEP	0.115391	-0.710677	-0.826068	ERAP1:NTC	ERAP1	4.20477	NTC	#N/A	1.5605	6.188	4.8675	7.0255	6.779	5.8225	0.642788	-0.637585	ERAP1_LNPEP	-0.398292	-0.188114	0.210178	ERAP1	5.13545	NTC	#N/A	4.8575	4.313	6.8115	7.0255	6.779	5.8225	0.814286	-0.296392
ERAP1_LNPEP	0.115391	-0.710677	-0.826068	LNPEP:NTC	LNPEP	3.18745	NTC	#N/A	10.896	4.777	10.6615	6.8785	8.234	8.459	1.11722	0.15991	ERAP1_LNPEP	-0.398292	-0.188114	0.210178	LNPEP	3.38957	NTC	#N/A	5.6975	7.0485	7.109	6.8785	8.234	8.459	0.842331	-0.247541
PDGFRB_RET	0.345267	-0.48078	-0.826047	NTC:PDGFRB	NTC	#N/A	PDGFRB	0.111031	17.841	13.6185	15.4605	9.686	10.739	11.7095	1.46011	0.54608	PDGFRB_RET	0.472637	0.733409	0.260772	NTC	#N/A	PDGFRB	1.62761	9.8125	9.649	12.3485	9.686	10.739	11.7095	0.989902	-0.0146427
PDGFRB_RET	0.345267	-0.48078	-0.826047	NTC:RET	NTC	#N/A	RET	0.0426443	5.4865	4.665	6.266	4.6885	5.162	5.2915	1.08424	0.116679	PDGFRB_RET	0.472637	0.733409	0.260772	NTC	#N/A	RET	0	7.4565	4.511	6.288	4.6885	5.162	5.2915	1.20562	0.269775
PDGFRB_RET	0.345267	-0.48078	-0.826047	PDGFRB:RET	PDGFRB	0.111031	RET	0.0426443	5.0645	5.4345	6.761	6.208	8.3635	8.441	0.750027	-0.414985	PDGFRB_RET	0.472637	0.733409	0.260772	PDGFRB	1.62761	RET	0	13.781	11.445	10.17	6.208	8.3635	8.441	1.53812	0.621169
CXCL2_CXCL8	-0.337698	-1.16356	-0.825859	CXCL2:CXCL8	CXCL2	6.56423	CXCL8	0.0976108	0.8565	1.4345	6.488	5.483	4.2485	4.404	0.62106	-0.687194	CXCL2_CXCL8	-0.20075	0.338239	0.53899	CXCL2	2.58014	CXCL8	2.16027	4.6625	5.8165	7.502	5.483	4.2485	4.404	1.27205	0.34715
CXCL2_CXCL8	-0.337698	-1.16356	-0.825859	CXCL2:NTC	CXCL2	6.56423	NTC	#N/A	11.817	12.336	14.0335	11.7295	10.5225	10.0065	1.18377	0.243383	CXCL2_CXCL8	-0.20075	0.338239	0.53899	CXCL2	2.58014	NTC	#N/A	8.966	9.45	9.848	11.7295	10.5225	10.0065	0.876172	-0.190714
CXCL2_CXCL8	-0.337698	-1.16356	-0.825859	CXCL8:NTC	CXCL8	0.0976108	NTC	#N/A	12.9685	8.729	4.9865	8.1745	9.75	10.6475	0.933921	-0.0986271	CXCL2_CXCL8	-0.20075	0.338239	0.53899	CXCL8	2.16027	NTC	#N/A	9.666	12.635	8.919	8.1745	9.75	10.6475	1.09268	0.127869
POU1F1_POU2F1	0.157024	-0.668766	-0.825789	NTC:POU1F1	NTC	#N/A	POU1F1	0	21.358	17.6265	20.7775	13.3255	16.1935	13.9335	1.37534	0.459789	POU1F1_POU2F1	-0.114934	-0.711673	-0.596739	NTC	#N/A	POU1F1	0	20.6225	20.3205	15.826	13.3255	16.1935	13.9335	1.30646	0.385664
POU1F1_POU2F1	0.157024	-0.668766	-0.825789	NTC:POU2F1	NTC	#N/A	POU2F1	1.93357	3.159	5.555	5.993	6.223	5.5845	5.5845	0.845619	-0.241921	POU1F1_POU2F1	-0.114934	-0.711673	-0.596739	NTC	#N/A	POU2F1	2.14078	4.833	5.2525	4.2275	6.223	5.5845	5.5845	0.822965	-0.281098
POU1F1_POU2F1	0.157024	-0.668766	-0.825789	POU1F1:POU2F1	POU1F1	0	POU2F1	1.93357	5.947	13.763	8.5065	12.138	13.0025	12.872	0.742295	-0.429935	POU1F1_POU2F1	-0.114934	-0.711673	-0.596739	POU1F1	0	POU2F1	2.14078	7.901	8.396	5.5375	12.138	13.0025	12.872	0.574403	-0.799864
AHCY_AHCYL2	-0.378329	-1.20356	-0.825229	AHCY:NTC	AHCY	8.02647	NTC	#N/A	9.464	4.8415	2.894	6.8945	5.202	5.621	0.970763	-0.0428084	AHCY_AHCYL2	0.354337	-0.474326	-0.828663	AHCY	7.27389	NTC	#N/A	6.44	4.083	4.3225	6.8945	5.202	5.621	0.8379	-0.255149
AHCY_AHCYL2	-0.378329	-1.20356	-0.825229	AHCYL2:NTC	AHCYL2	3.22188	NTC	#N/A	4.5785	11.062	7.682	5.298	4.339	4.916	1.60259	0.680406	AHCY_AHCYL2	0.354337	-0.474326	-0.828663	AHCYL2	2.66448	NTC	#N/A	7.475	8.6045	5.7755	5.298	4.339	4.916	1.50175	0.586647
AHCY_AHCYL2	-0.378329	-1.20356	-0.825229	AHCY:AHCYL2	AHCY	8.02647	AHCYL2	3.22188	5.512	6.685	4.538	3.964	4.2525	4.358	1.33087	0.412368	AHCY_AHCYL2	0.354337	-0.474326	-0.828663	AHCY	7.27389	AHCYL2	2.66448	4.188	1.817	3.465	3.964	4.2525	4.358	0.753111	-0.409065
TMEM216_TMEM80	0.336066	-0.488567	-0.824633	NTC:TMEM216	NTC	#N/A	TMEM216	2.57531	14.9635	18.548	12.123	10.9345	14.273	12.4965	1.21034	0.275407	TMEM216_TMEM80	0.165604	0.510734	0.345129	NTC	#N/A	TMEM216	4.23343	13.6775	12.061	11.563	10.9345	14.273	12.4965	0.989325	-0.0154839
TMEM216_TMEM80	0.336066	-0.488567	-0.824633	NTC:TMEM80	NTC	#N/A	TMEM80	2.66448	10.027	7.9355	5.2655	4.9975	6.028	5.1545	1.4356	0.521653	TMEM216_TMEM80	0.165604	0.510734	0.345129	NTC	#N/A	TMEM80	3.59574	8.0895	4.365	7.407	4.9975	6.028	5.1545	1.22753	0.295763
TMEM216_TMEM80	0.336066	-0.488567	-0.824633	TMEM216:TMEM80	TMEM216	2.57531	TMEM80	2.66448	0.3835	4.617	5.095	3.9485	3.6495	4.4495	0.837975	-0.255021	TMEM216_TMEM80	0.165604	0.510734	0.345129	TMEM216	4.23343	TMEM80	3.59574	7.213	3.519	4.4175	3.9485	3.6495	4.4495	1.25748	0.330536
MAGI2_SAV1	0.0910268	-0.733575	-0.824602	MAGI2:NTC	MAGI2	0.594549	NTC	#N/A	1.151	5.667	2.2575	4.812	6.0715	5.7035	0.547145	-0.870004	MAGI2_SAV1	1.59564	-0.517138	-2.11277	MAGI2	0.214125	NTC	#N/A	4.7115	3.1745	4.68	4.812	6.0715	5.7035	0.757581	-0.400527
MAGI2_SAV1	0.0910268	-0.733575	-0.824602	MAGI2:SAV1	MAGI2	0.594549	SAV1	4.23802	7.891	11.759	5.897	6.208	8.349	7.3055	1.16853	0.224696	MAGI2_SAV1	1.59564	-0.517138	-2.11277	MAGI2	0.214125	SAV1	4.82934	4.608	5.033	5.6565	6.208	8.349	7.3055	0.699714	-0.515162
MAGI2_SAV1	0.0910268	-0.733575	-0.824602	NTC:SAV1	NTC	#N/A	SAV1	4.23802	28.942	39.998	27.715	10.48	9.2195	8.038	3.48463	1.80101	MAGI2_SAV1	1.59564	-0.517138	-2.11277	NTC	#N/A	SAV1	4.82934	33.3385	30.742	32.45	10.48	9.2195	8.038	3.48014	1.79915
TRIM47_TRIM65	0.652079	-0.172397	-0.824475	NTC:TRIM47	NTC	#N/A	TRIM47	4.09845	8.556	15.0935	18.9865	9.9405	12.28	8.6335	1.38186	0.466615	TRIM47_TRIM65	-0.0019334	0.0966741	0.0986075	NTC	#N/A	TRIM47	4.45615	13.051	11.403	13.8375	9.9405	12.28	8.6335	1.24105	0.311567
TRIM47_TRIM65	0.652079	-0.172397	-0.824475	NTC:TRIM65	NTC	#N/A	TRIM65	3.94204	11.996	8.0715	17.838	8.9685	9.956	8.148	1.40015	0.485579	TRIM47_TRIM65	-0.0019334	0.0966741	0.0986075	NTC	#N/A	TRIM65	3.79597	8.528	10.348	8.3835	8.9685	9.956	8.148	1.00691	0.00993098
TRIM47_TRIM65	0.652079	-0.172397	-0.824475	TRIM47:TRIM65	TRIM47	4.09845	TRIM65	3.94204	16.741	5.8035	11.5035	9.2845	11.9375	13.2015	0.989092	-0.0158237	TRIM47_TRIM65	-0.0019334	0.0966741	0.0986075	TRIM47	4.45615	TRIM65	3.79597	12.2655	13.0115	16.969	9.2845	11.9375	13.2015	1.22724	0.295421
RASSF4_RASSF6	0.192463	-0.631791	-0.824254	NTC:RASSF4	NTC	#N/A	RASSF4	2.21101	6.177	10.9175	7.523	5.4985	6.1005	6.2715	1.37755	0.462104	RASSF4_RASSF6	-0.509581	-0.176839	0.332742	NTC	#N/A	RASSF4	2.65076	4.8085	4.8245	6.0735	5.4985	6.1005	6.2715	0.878907	-0.186218
RASSF4_RASSF6	0.192463	-0.631791	-0.824254	NTC:RASSF6	NTC	#N/A	RASSF6	0.0426443	3.3125	6.597	5.669	6.3235	3.9925	6.253	0.94022	-0.0889302	RASSF4_RASSF6	-0.509581	-0.176839	0.332742	NTC	#N/A	RASSF6	0.0840643	4.8085	4.1665	5.4065	6.3235	3.9925	6.253	0.867976	-0.204272
RASSF4_RASSF6	0.192463	-0.631791	-0.824254	RASSF4:RASSF6	RASSF4	2.21101	RASSF6	0.0426443	3.6195	2.517	4.2365	4.0715	5.877	5.438	0.674162	-0.568832	RASSF4_RASSF6	-0.509581	-0.176839	0.332742	RASSF4	2.65076	RASSF6	0.0840643	4.833	4.0725	3.9655	4.0715	5.877	5.438	0.836513	-0.257541
CYP4F22_CYP4V2	0.316742	-0.507296	-0.824039	CYP4F22:CYP4V2	CYP4F22	0.0285692	CYP4V2	1.45418	8.6965	11.935	5.419	9.763	9.2625	8.688	0.939993	-0.0892779	CYP4F22_CYP4V2	0.115276	-0.804797	-0.920073	CYP4F22	0	CYP4V2	3.21257	8.114	7.32	5.2275	9.763	9.2625	8.688	0.745539	-0.423644
CYP4F22_CYP4V2	0.316742	-0.507296	-0.824039	CYP4F22:NTC	CYP4F22	0.0285692	NTC	#N/A	15.628	22.62	14.4995	9.2	12.053	12.4965	1.56291	0.644237	CYP4F22_CYP4V2	0.115276	-0.804797	-0.920073	CYP4F22	0	NTC	#N/A	13.1355	12.176	14.611	9.2	12.053	12.4965	1.18291	0.242336
CYP4F22_CYP4V2	0.316742	-0.507296	-0.824039	CYP4V2:NTC	CYP4V2	1.45418	NTC	#N/A	4.809	8.5205	4.6455	7.7345	7.0065	6.097	0.862607	-0.213225	CYP4F22_CYP4V2	0.115276	-0.804797	-0.920073	CYP4V2	3.21257	NTC	#N/A	5.8555	6.7665	4.787	7.7345	7.0065	6.097	0.835445	-0.259383
GABARAP_MAP1LC3B	-0.478093	-1.30207	-0.823974	GABARAP:NTC	GABARAP	7.24935	NTC	#N/A	4.169	12.5205	11.549	8.3675	8.7825	9.155	1.0735	0.102326	GABARAP_MAP1LC3B	0.452709	-0.20516	-0.657868	GABARAP	8.13366	NTC	#N/A	15.26	10.275	11.0625	8.3675	8.7825	9.155	1.39128	0.476408
GABARAP_MAP1LC3B	-0.478093	-1.30207	-0.823974	MAP1LC3B:NTC	MAP1LC3B	6.50732	NTC	#N/A	4.208	9.835	4.1625	5.3745	5.938	6.9945	0.994456	-0.00802103	GABARAP_MAP1LC3B	0.452709	-0.20516	-0.657868	MAP1LC3B	5.49345	NTC	#N/A	6.2085	5.169	5.204	5.3745	5.938	6.9945	0.905746	-0.142821
GABARAP_MAP1LC3B	-0.478093	-1.30207	-0.823974	GABARAP:MAP1LC3B	GABARAP	7.24935	MAP1LC3B	6.50732	5.6275	2.7575	6.8465	7.064	7.508	7.9835	0.67529	-0.566421	GABARAP_MAP1LC3B	0.452709	-0.20516	-0.657868	GABARAP	8.13366	MAP1LC3B	5.49345	7.5785	7.1005	4.585	7.064	7.508	7.9835	0.854071	-0.227572
RALGDS_RALGPS2	-0.515207	-1.33913	-0.823925	NTC:RALGDS	NTC	#N/A	RALGDS	3.88655	7.827	6.4205	4.509	9.4465	10.212	9.805	0.636601	-0.651538	RALGDS_RALGPS2	-0.649837	-0.107626	0.542211	NTC	#N/A	RALGDS	4.88606	10.226	6.0465	6.645	9.4465	10.212	9.805	0.777827	-0.362479
RALGDS_RALGPS2	-0.515207	-1.33913	-0.823925	NTC:RALGPS2	NTC	#N/A	RALGPS2	1.59932	11.9195	10.909	14.8185	11.8605	14.028	13.3205	0.960162	-0.0586499	RALGDS_RALGPS2	-0.649837	-0.107626	0.542211	NTC	#N/A	RALGPS2	3.50589	7.566	10.8285	7.705	11.8605	14.028	13.3205	0.665651	-0.587163
RALGDS_RALGPS2	-0.515207	-1.33913	-0.823925	RALGDS:RALGPS2	RALGDS	3.88655	RALGPS2	1.59932	9.5025	2.5815	3.2355	6.3235	7.2625	5.374	0.807991	-0.30759	RALGDS_RALGPS2	-0.649837	-0.107626	0.542211	RALGDS	4.88606	RALGPS2	3.50589	7.481	6.7875	7.645	6.3235	7.2625	5.374	1.15578	0.208861
ANKRD18B_ANKRD36B	0.422231	-0.401572	-0.823803	ANKRD18B:ANKRD36B	ANKRD18B	2.18903	ANKRD36B	2.26903	2.75	4.2405	4.657	4.4955	4.2635	4.6875	0.866211	-0.20721	ANKRD18B_ANKRD36B	0.653017	0.170393	-0.482625	ANKRD18B	0.545968	ANKRD36B	2.25399	5.7585	6.119	2.858	4.4955	4.2635	4.6875	1.09586	0.132065
ANKRD18B_ANKRD36B	0.422231	-0.401572	-0.823803	ANKRD18B:NTC	ANKRD18B	2.18903	NTC	#N/A	7.277	11.6385	6.8175	6.0535	6.703	6.9575	1.30532	0.384399	ANKRD18B_ANKRD36B	0.653017	0.170393	-0.482625	ANKRD18B	0.545968	NTC	#N/A	5.819	8.8025	8.252	6.0535	6.703	6.9575	1.16027	0.214457
ANKRD18B_ANKRD36B	0.422231	-0.401572	-0.823803	ANKRD36B:NTC	ANKRD36B	2.26903	NTC	#N/A	7.1495	5.7475	4.2075	6.84	6.1545	6.857	0.861623	-0.214872	ANKRD18B_ANKRD36B	0.653017	0.170393	-0.482625	ANKRD36B	2.25399	NTC	#N/A	8.966	6.589	7.9305	6.84	6.1545	6.857	1.18306	0.242522
AGPAT5_LCLAT1	0.0757038	-0.748048	-0.823752	AGPAT5:LCLAT1	AGPAT5	4.74254	LCLAT1	3.14405	6.6755	3.9275	3.8555	4.2105	5.848	6.299	0.883906	-0.178034	AGPAT5_LCLAT1	-0.732638	-0.409569	0.323069	AGPAT5	4.18824	LCLAT1	3.19692	3.713	4.678	5.847	4.2105	5.848	6.299	0.870426	-0.200206
AGPAT5_LCLAT1	0.0757038	-0.748048	-0.823752	AGPAT5:NTC	AGPAT5	4.74254	NTC	#N/A	9.771	9.162	6.4935	8.444	9.0965	7.5625	1.01289	0.0184731	AGPAT5_LCLAT1	-0.732638	-0.409569	0.323069	AGPAT5	4.18824	NTC	#N/A	5.8375	6.025	6.847	8.444	9.0965	7.5625	0.745309	-0.424089
AGPAT5_LCLAT1	0.0757038	-0.748048	-0.823752	LCLAT1:NTC	LCLAT1	3.14405	NTC	#N/A	11.306	11.5745	8.336	7.511	8.9305	10.162	1.1734	0.230693	AGPAT5_LCLAT1	-0.732638	-0.409569	0.323069	LCLAT1	3.19692	NTC	#N/A	7.3045	8.563	11.146	7.511	8.9305	10.162	1.01541	0.0220645
GUCY1B1_NPR2	-0.599718	-1.4233	-0.823584	GUCY1B1:NTC	GUCY1B1	1.17632	NTC	#N/A	1.151	3.3745	2.792	3.748	3.137	3.735	0.68903	-0.537361	GUCY1B1_NPR2	0.119893	-0.262608	-0.3825	GUCY1B1	0.505891	NTC	#N/A	3.0135	4.5005	2.751	3.748	3.137	3.735	0.966573	-0.0490501
GUCY1B1_NPR2	-0.599718	-1.4233	-0.823584	NPR2:NTC	NPR2	4.15137	NTC	#N/A	8.697	5.467	2.5755	4.604	4.4075	5.795	1.13055	0.177026	GUCY1B1_NPR2	0.119893	-0.262608	-0.3825	NPR2	1.94486	NTC	#N/A	5.509	7.0695	4.12	4.604	4.4075	5.795	1.12778	0.173488
GUCY1B1_NPR2	-0.599718	-1.4233	-0.823584	GUCY1B1:NPR2	GUCY1B1	1.17632	NPR2	4.15137	0.5625	4.08	2.9285	2.83	3.6785	2.9295	0.802183	-0.317997	GUCY1B1_NPR2	0.119893	-0.262608	-0.3825	GUCY1B1	0.505891	NPR2	1.94486	4.407	2.308	4.3225	2.83	3.6785	2.9295	1.16947	0.22586
CTSK_CTSS	0.242938	-0.580459	-0.823398	CTSK:CTSS	CTSK	1.89142	CTSS	0.443607	2.5325	6.3965	4.663	6.038	6.1545	6.3905	0.731421	-0.451226	CTSK_CTSS	0.0969493	-0.587905	-0.684854	CTSK	1.75702	CTSS	2.81147	3.3115	5.5135	5.1445	6.038	6.1545	6.3905	0.751735	-0.411703
CTSK_CTSS	0.242938	-0.580459	-0.823398	CTSK:NTC	CTSK	1.89142	NTC	#N/A	4.9495	8.889	5.214	8.799	7.3745	7.8915	0.79171	-0.336956	CTSK_CTSS	0.0969493	-0.587905	-0.684854	CTSK	1.75702	NTC	#N/A	5.9955	8.3435	5.1445	8.799	7.3745	7.8915	0.80962	-0.304684
CTSK_CTSS	0.242938	-0.580459	-0.823398	CTSS:NTC	CTSS	0.443607	NTC	#N/A	7.584	5.4345	9.5645	8.205	6.956	8.0015	0.974981	-0.0365538	CTSK_CTSS	0.0969493	-0.587905	-0.684854	CTSS	2.81147	NTC	#N/A	8.6315	10.087	8.455	8.205	6.956	8.0015	1.17317	0.230409
HBB_HBG2	0.783527	-0.0395089	-0.823035	HBB:HBG2	HBB	5.34412	HBG2	0.516015	2.711	12.569	5.061	5.182	7.393	5.365	1.13384	0.181211	HBB_HBG2	0.34442	0.00630821	-0.338112	HBB	0.659925	HBG2	1.97085	7.986	4.72	5.24	5.182	7.393	5.365	1.00033	0.000482426
HBB_HBG2	0.783527	-0.0395089	-0.823035	HBB:NTC	HBB	5.34412	NTC	#N/A	10.781	9.1055	12.777	10.781	10.8005	9.9055	1.03736	0.0529231	HBB_HBG2	0.34442	0.00630821	-0.338112	HBB	0.659925	NTC	#N/A	10.987	11.9665	12.6825	10.781	10.8005	9.9055	1.13177	0.178579
HBB_HBG2	0.783527	-0.0395089	-0.823035	HBG2:NTC	HBG2	0.516015	NTC	#N/A	15.5645	9.122	14.943	9.971	9.7645	8.7245	1.39246	0.477639	HBB_HBG2	0.34442	0.00630821	-0.338112	HBG2	1.97085	NTC	#N/A	10.975	10.0975	10.896	9.971	9.7645	8.7245	1.12328	0.167715
IQCF1_IQCF3	0.391862	-0.431006	-0.822868	IQCF1:IQCF3	IQCF1	0	IQCF3	0	6.8805	3.9675	5.635	5.537	6.2305	7.5805	0.851923	-0.231206	IQCF1_IQCF3	0.588899	0.223737	-0.365162	IQCF1	0	IQCF3	0	6.02	7.9985	9.955	5.537	6.2305	7.5805	1.23907	0.309256
IQCF1_IQCF3	0.391862	-0.431006	-0.822868	IQCF1:NTC	IQCF1	0	NTC	#N/A	12.175	13.867	15.387	8.282	8.122	7.672	1.72076	0.783045	IQCF1_IQCF3	0.588899	0.223737	-0.365162	IQCF1	0	NTC	#N/A	17.3235	15.3605	17.791	8.282	8.122	7.672	2.09649	1.06797
IQCF1_IQCF3	0.391862	-0.431006	-0.822868	IQCF3:NTC	IQCF3	0	NTC	#N/A	6.1645	10.741	8.0575	13.2635	9.844	9.265	0.771117	-0.374977	IQCF1_IQCF3	0.588899	0.223737	-0.365162	IQCF3	0	NTC	#N/A	9.2095	6.798	8.324	13.2635	9.844	9.265	0.75161	-0.411944
ELOA3_ELOA3B	0.618505	-0.20431	-0.822816	ELOA3:ELOA3B	ELOA3	0.0143553	ELOA3B	0.0143553	26.934	23.005	30.103	18.8165	17.3305	20.8185	1.4051	0.490669	ELOA3_ELOA3B	0.805962	0.535861	-0.2701	ELOA3	0	ELOA3B	0	27.0685	28.0585	26.46	18.8165	17.3305	20.8185	1.43222	0.518251
ELOA3_ELOA3B	0.618505	-0.20431	-0.822816	ELOA3:NTC	ELOA3	0.0143553	NTC	#N/A	15.7435	7.1335	6.835	5.3825	5.458	5.4475	1.82417	0.867236	ELOA3_ELOA3B	0.805962	0.535861	-0.2701	ELOA3	0	NTC	#N/A	9.0085	9.9305	9.8005	5.3825	5.458	5.4475	1.76446	0.819225
ELOA3_ELOA3B	0.618505	-0.20431	-0.822816	ELOA3B:NTC	ELOA3B	0.0143553	NTC	#N/A	16.792	20.2955	12.0495	11.968	9.916	10.382	1.52287	0.606795	ELOA3_ELOA3B	0.805962	0.535861	-0.2701	ELOA3B	0	NTC	#N/A	10.579	9.471	9.5265	11.968	9.916	10.382	0.916646	-0.125563
NME2_NME8	-0.499281	-1.32205	-0.822773	NME2:NTC	NME2	10.8823	NTC	#N/A	11.677	10.9575	9.9335	6.3465	6.3025	6.6465	1.68785	0.755191	NME2_NME8	0.28449	0.255615	-0.0288747	NME2	10.2903	NTC	#N/A	7.5355	10.818	10.9675	6.3465	6.3025	6.6465	1.51958	0.60367
NME2_NME8	-0.499281	-1.32205	-0.822773	NME8:NTC	NME8	1.1635	NTC	#N/A	4.5785	2.9255	3.196	6.2385	6.653	5.6575	0.576851	-0.793731	NME2_NME8	0.28449	0.255615	-0.0288747	NME8	0	NTC	#N/A	5.795	5.6595	4.6085	6.2385	6.653	5.6575	0.865977	-0.2076
NME2_NME8	-0.499281	-1.32205	-0.822773	NME2:NME8	NME2	10.8823	NME8	1.1635	2.123	7.182	4.367	4.758	4.411	4.413	1.00663	0.00952836	NME2_NME8	0.28449	0.255615	-0.0288747	NME2	10.2903	NME8	0	6.026	6.213	3.108	4.758	4.411	4.413	1.12995	0.176261
DHRS4L2_HSD17B14	0.942201	0.119523	-0.822678	DHRS4L2:HSD17B14	DHRS4L2	2.31034	HSD17B14	2.76765	4.911	15.775	12.237	10.92	10.577	8.844	1.0851	0.117827	DHRS4L2_HSD17B14	0.600823	0.314452	-0.286371	DHRS4L2	3.28244	HSD17B14	0.111031	11.285	13.888	15.052	10.92	10.577	8.844	1.32576	0.406824
DHRS4L2_HSD17B14	0.942201	0.119523	-0.822678	DHRS4L2:NTC	DHRS4L2	2.31034	NTC	#N/A	9.63	13.5225	9.5925	7.434	9.176	8.285	1.31532	0.395419	DHRS4L2_HSD17B14	0.600823	0.314452	-0.286371	DHRS4L2	3.28244	NTC	#N/A	8.4975	6.756	6.3355	7.434	9.176	8.285	0.867202	-0.20556
DHRS4L2_HSD17B14	0.942201	0.119523	-0.822678	HSD17B14:NTC	HSD17B14	2.76765	NTC	#N/A	14.375	12.833	12.3675	11.251	10.5875	9.942	1.24528	0.316466	DHRS4L2_HSD17B14	0.600823	0.314452	-0.286371	HSD17B14	0.111031	NTC	#N/A	14.3835	14.1285	12.146	11.251	10.5875	9.942	1.27934	0.355397
ZFP30_ZNF345	-0.978666	-1.80124	-0.822575	NTC:ZFP30	NTC	#N/A	ZFP30	3.82477	4.118	4.2245	3.2465	5.321	4.696	5.832	0.731213	-0.451636	ZFP30_ZNF345	0.106291	0.0458122	-0.0604784	NTC	#N/A	ZFP30	2.7115	7.274	6.182	5.5135	5.321	4.696	5.832	1.19689	0.25929
ZFP30_ZNF345	-0.978666	-1.80124	-0.822575	NTC:ZNF345	NTC	#N/A	ZNF345	1.88362	2.545	3.7195	5.021	3.925	4.05	4.587	0.898384	-0.154596	ZFP30_ZNF345	0.106291	0.0458122	-0.0604784	NTC	#N/A	ZNF345	1.23879	3.5795	3.3205	3.489	3.925	4.05	4.587	0.827018	-0.274009
ZFP30_ZNF345	-0.978666	-1.80124	-0.822575	ZFP30:ZNF345	ZFP30	3.82477	ZNF345	1.88362	2.0715	0.729	4.617	5.406	5.635	5.548	0.447134	-1.16122	ZFP30_ZNF345	0.106291	0.0458122	-0.0604784	ZFP30	2.7115	ZNF345	1.23879	5.8675	8.0405	5.3945	5.406	5.635	5.548	1.16357	0.218561
ADCY6_ADCY7	-0.199414	-1.02192	-0.822506	ADCY6:NTC	ADCY6	3.02503	NTC	#N/A	7.8655	12.9215	7.136	8.1435	7.9665	9.8785	1.07444	0.103581	ADCY6_ADCY7	0.258975	0.0103539	-0.248621	ADCY6	3.37851	NTC	#N/A	8.838	11.612	13.2775	8.1435	7.9665	9.8785	1.29779	0.376052
ADCY6_ADCY7	-0.199414	-1.02192	-0.822506	ADCY7:NTC	ADCY7	1.93734	NTC	#N/A	7.5455	12.897	7.5285	7.4575	9.8975	8.8985	1.06542	0.0914221	ADCY6_ADCY7	0.258975	0.0103539	-0.248621	ADCY7	3.52356	NTC	#N/A	8.6375	8.594	8.2165	7.4575	9.8975	8.8985	0.969318	-0.0449575
ADCY6_ADCY7	-0.199414	-1.02192	-0.822506	ADCY6:ADCY7	ADCY6	3.02503	ADCY7	1.93734	15.91	7.663	3.8325	8.3825	8.169	7.5985	1.1348	0.182442	ADCY6_ADCY7	0.258975	0.0103539	-0.248621	ADCY6	3.37851	ADCY7	3.52356	7.493	7.79	8.7405	8.3825	8.169	7.5985	0.994762	-0.00757684
SMAD1_SMAD3	0.750263	-0.0722058	-0.822469	NTC:SMAD1	NTC	#N/A	SMAD1	2.88557	11.9965	21.9145	14.0225	11.2665	10.158	11.691	1.44746	0.533528	SMAD1_SMAD3	0.409772	0.535933	0.126161	NTC	#N/A	SMAD1	1.91073	13.0505	10.4005	9.741	11.2665	10.158	11.691	1.00231	0.00332892
SMAD1_SMAD3	0.750263	-0.0722058	-0.822469	NTC:SMAD3	NTC	#N/A	SMAD3	4.87578	10.973	10.1075	12.487	11.151	8.945	9.6675	1.12781	0.173521	SMAD1_SMAD3	0.409772	0.535933	0.126161	NTC	#N/A	SMAD3	5.96047	10.9445	11.403	15.1235	11.151	8.945	9.6675	1.25896	0.33223
SMAD1_SMAD3	0.750263	-0.0722058	-0.822469	SMAD1:SMAD3	SMAD1	2.88557	SMAD3	4.87578	20.5905	9.899	11.2475	11.436	13.5185	12.295	1.12047	0.164106	SMAD1_SMAD3	0.409772	0.535933	0.126161	SMAD1	1.91073	SMAD3	5.96047	21.633	15.9975	15.8615	11.436	13.5185	12.295	1.43605	0.522102
MLPH_MYRIP	-0.280071	-1.10244	-0.822366	MLPH:MYRIP	MLPH	0.201634	MYRIP	0.443607	12.0215	10.4525	14.0565	7.565	7.6925	9.109	1.49921	0.584202	MLPH_MYRIP	-0.191826	0.335646	0.527472	MLPH	6.18844	MYRIP	0	9.9035	10.505	11.706	7.565	7.6925	9.109	1.31798	0.398326
MLPH_MYRIP	-0.280071	-1.10244	-0.822366	MLPH:NTC	MLPH	0.201634	NTC	#N/A	13.3135	13.7145	11.7195	10.827	11.32	12.3685	1.12261	0.166859	MLPH_MYRIP	-0.191826	0.335646	0.527472	MLPH	6.18844	NTC	#N/A	13.86	15.047	13.54	10.827	11.32	12.3685	1.2298	0.298418
MLPH_MYRIP	-0.280071	-1.10244	-0.822366	MYRIP:NTC	MYRIP	0.443607	NTC	#N/A	10.73	5.94	9.206	7.0405	9.3095	6.976	1.10932	0.149676	MLPH_MYRIP	-0.191826	0.335646	0.527472	MYRIP	0	NTC	#N/A	8.5765	6.067	6.609	7.0405	9.3095	6.976	0.911108	-0.134306
CPNE1_CPNE2	0.751041	-0.0709296	-0.82197	CPNE1:CPNE2	CPNE1	7.56628	CPNE2	5.07596	7.622	4.3765	14.045	8.575	9.288	8.4045	0.991472	-0.0123556	CPNE1_CPNE2	0.206751	0.236177	0.0294258	CPNE1	8.05403	CPNE2	4.47768	10.08	13.0115	8.8	8.575	9.288	8.4045	1.2141	0.279893
CPNE1_CPNE2	0.751041	-0.0709296	-0.82197	CPNE1:NTC	CPNE1	7.56628	NTC	#N/A	16.8305	16.6325	19.862	15.1225	12.6055	13.632	1.28929	0.366576	CPNE1_CPNE2	0.206751	0.236177	0.0294258	CPNE1	8.05403	NTC	#N/A	17.2505	14.536	20.006	15.1225	12.6055	13.632	1.25224	0.324507
CPNE1_CPNE2	0.751041	-0.0709296	-0.82197	CPNE2:NTC	CPNE2	5.07596	NTC	#N/A	21.78	27.3975	18.742	16.148	17.998	17.4585	1.31615	0.396329	CPNE1_CPNE2	0.206751	0.236177	0.0294258	CPNE2	4.47768	NTC	#N/A	15.7715	17.867	14.7665	16.148	17.998	17.4585	0.938	-0.0923408
MUC5B_MUC6	0.248491	-0.573281	-0.821773	MUC5B:MUC6	MUC5B	0	MUC6	0.0143553	7.968	7.294	4.9925	9.3155	11.093	9.1185	0.685965	-0.543792	MUC5B_MUC6	0.131632	0.213946	0.0823142	MUC5B	0.176323	MUC6	0.137504	11.48	10.5985	8.9435	9.3155	11.093	9.1185	1.05063	0.0712569
MUC5B_MUC6	0.248491	-0.573281	-0.821773	MUC5B:NTC	MUC5B	0	NTC	#N/A	7.6225	8.673	6.3575	7.1565	7.851	6.308	1.06275	0.0877992	MUC5B_MUC6	0.131632	0.213946	0.0823142	MUC5B	0.176323	NTC	#N/A	6.5555	5.9105	6.466	7.1565	7.851	6.308	0.88818	-0.171076
MUC5B_MUC6	0.248491	-0.573281	-0.821773	MUC6:NTC	MUC6	0.0143553	NTC	#N/A	14.2725	14.845	14.2615	9.6705	10.237	8.9535	1.50303	0.587876	MUC5B_MUC6	0.131632	0.213946	0.0823142	MUC6	0.137504	NTC	#N/A	11.5285	13.241	14.0515	9.6705	10.237	8.9535	1.3451	0.427716
NR2C2_RXRB	0.15159	-0.670011	-0.821601	NR2C2:NTC	NR2C2	3.93357	NTC	#N/A	7.648	8.801	7.9895	8.128	6.9635	7.077	1.1024	0.140645	NR2C2_RXRB	0.250089	0.281069	0.0309798	NR2C2	4.25172	NTC	#N/A	5.7215	6.7355	5.5015	8.128	6.9635	7.077	0.810091	-0.303844
NR2C2_RXRB	0.15159	-0.670011	-0.821601	NR2C2:RXRB	NR2C2	3.93357	RXRB	4.40667	14.055	6.0035	9.041	9.1615	7.0575	7.681	1.21755	0.283984	NR2C2_RXRB	0.250089	0.281069	0.0309798	NR2C2	4.25172	RXRB	5.5157	11.2425	8.312	7.145	9.1615	7.0575	7.681	1.11713	0.159802
NR2C2_RXRB	0.15159	-0.670011	-0.821601	NTC:RXRB	NTC	#N/A	RXRB	4.40667	13.787	14.933	15.472	10.7965	10.515	11.114	1.36288	0.446656	NR2C2_RXRB	0.250089	0.281069	0.0309798	NTC	#N/A	RXRB	5.5157	15.4735	16.9375	13.218	10.7965	10.515	11.114	1.40719	0.492822
OR2C3_OR2W1	-0.211751	-1.03285	-0.821103	NTC:OR2C3	NTC	#N/A	OR2C3	0.0143553	6.753	8.497	9.86	9.439	9.6705	10.1255	0.858902	-0.219435	OR2C3_OR2W1	-0.669046	-0.148857	0.520189	NTC	#N/A	OR2C3	0	7.901	14.943	8.229	9.439	9.6705	10.1255	1.06287	0.0879649
OR2C3_OR2W1	-0.211751	-1.03285	-0.821103	NTC:OR2W1	NTC	#N/A	OR2W1	0	6.535	10.4045	8.268	6.5395	7.23	8.1205	1.15155	0.203581	OR2C3_OR2W1	-0.669046	-0.148857	0.520189	NTC	#N/A	OR2W1	0	5.0525	5.858	5.9305	6.5395	7.23	8.1205	0.769347	-0.378294
OR2C3_OR2W1	-0.211751	-1.03285	-0.821103	OR2C3:OR2W1	OR2C3	0.0143553	OR2W1	0	6.7145	8.4805	8.9105	5.73	5.4365	5.4565	1.45013	0.536182	OR2C3_OR2W1	-0.669046	-0.148857	0.520189	OR2C3	0	OR2W1	0	6.4035	6.84	7.6095	5.73	5.4365	5.4565	1.25447	0.327074
CELA3B_CTRC	-0.209571	-1.03037	-0.820798	CELA3B:CTRC	CELA3B	0	CTRC	0.0143553	7.5075	6.429	7.1815	9.146	8.5585	9.274	0.782771	-0.353337	CELA3B_CTRC	-0.183562	0.259585	0.443147	CELA3B	0	CTRC	0.0703893	11.492	9.189	12.3485	9.146	8.5585	9.274	1.22429	0.291945
CELA3B_CTRC	-0.209571	-1.03037	-0.820798	CELA3B:NTC	CELA3B	0	NTC	#N/A	12.073	6.453	10.457	8.768	6.584	7.9925	1.24153	0.312124	CELA3B_CTRC	-0.183562	0.259585	0.443147	CELA3B	0	NTC	#N/A	10.6885	7.132	10.3245	8.768	6.584	7.9925	1.20564	0.269796
CELA3B_CTRC	-0.209571	-1.03037	-0.820798	CTRC:NTC	CTRC	0.0143553	NTC	#N/A	9.6045	4.8335	7.6365	9.323	8.4215	8.8255	0.830805	-0.267417	CELA3B_CTRC	-0.183562	0.259585	0.443147	CTRC	0.0703893	NTC	#N/A	8.674	8.448	8.3595	9.323	8.4215	8.8255	0.959033	-0.060348
ILDR1_LSR	0.350199	-0.470551	-0.820751	ILDR1:LSR	ILDR1	0.0143553	LSR	3.9644	19.8615	11.591	16.803	14.729	15.132	16.122	1.04942	0.0695928	ILDR1_LSR	-0.891849	0.230299	1.12215	ILDR1	0.0143553	LSR	4.58737	17.0255	15.987	22.0065	14.729	15.132	16.122	1.19651	0.258829
ILDR1_LSR	0.350199	-0.470551	-0.820751	ILDR1:NTC	ILDR1	0.0143553	NTC	#N/A	9.784	11.4945	11.776	8.984	8.4795	8.166	1.28971	0.367041	ILDR1_LSR	-0.891849	0.230299	1.12215	ILDR1	0.0143553	NTC	#N/A	5.01	6.5895	7.133	8.984	8.4795	8.166	0.730896	-0.452262
ILDR1_LSR	0.350199	-0.470551	-0.820751	LSR:NTC	LSR	3.9644	NTC	#N/A	10.5255	16.2395	14.4205	14.3125	14.522	13.641	0.96963	-0.0444944	ILDR1_LSR	-0.891849	0.230299	1.12215	LSR	4.58737	NTC	#N/A	10.701	12.4575	16.4455	14.3125	14.522	13.641	0.932396	-0.100985
SYT12_SYT17	-1.67785	-2.4986	-0.820749	NTC:SYT12	NTC	#N/A	SYT12	0.31034	5.6145	2.99	6.636	4.527	4.516	4.4125	1.13266	0.179714	SYT12_SYT17	-0.418041	-1.70761	-1.28956	NTC	#N/A	SYT12	2.31615	5.168	4.292	6.0495	4.527	4.516	4.4125	1.15265	0.204956
SYT12_SYT17	-1.67785	-2.4986	-0.820749	NTC:SYT17	NTC	#N/A	SYT17	1.04264	4.1565	0.5615	6.8405	7.303	7.328	8.0475	0.509668	-0.972371	SYT12_SYT17	-0.418041	-1.70761	-1.28956	NTC	#N/A	SYT17	0.83996	5.32	4.939	4.5725	7.303	7.328	8.0475	0.653989	-0.612661
SYT12_SYT17	-1.67785	-2.4986	-0.820749	SYT12:SYT17	SYT12	0.31034	SYT17	1.04264	1.228	1.1945	6.6585	2.5525	2.4115	3.094	1.12695	0.172429	SYT12_SYT17	-0.418041	-1.70761	-1.28956	SYT12	2.31615	SYT17	0.83996	0.9005	2.13	3.87	2.5525	2.4115	3.094	0.856354	-0.223721
B3GNT4_B3GNT7	0.333369	-0.487179	-0.820547	B3GNT4:B3GNT7	B3GNT4	1.18903	B3GNT7	0.238787	11.37	8.5445	6.562	9.547	10.277	9.759	0.89499	-0.160056	B3GNT4_B3GNT7	-0.251249	-0.612772	-0.361523	B3GNT4	0.956057	B3GNT7	0.641546	5.5815	7.3825	8.1215	9.547	10.277	9.759	0.712757	-0.488517
B3GNT4_B3GNT7	0.333369	-0.487179	-0.820547	B3GNT4:NTC	B3GNT4	1.18903	NTC	#N/A	7.8015	14.228	8.689	7.9815	10.4355	9.2835	1.10895	0.149196	B3GNT4_B3GNT7	-0.251249	-0.612772	-0.361523	B3GNT4	0.956057	NTC	#N/A	7.3715	8.615	7.895	7.9815	10.4355	9.2835	0.862132	-0.214019
B3GNT4_B3GNT7	0.333369	-0.487179	-0.820547	B3GNT7:NTC	B3GNT7	0.238787	NTC	#N/A	20.9235	11.687	13.749	13.2095	13.461	14.9595	1.11361	0.155241	B3GNT4_B3GNT7	-0.251249	-0.612772	-0.361523	B3GNT7	0.641546	NTC	#N/A	12.253	16.0395	15.207	13.2095	13.461	14.9595	1.04491	0.0633753
H1-1_H1-2	-0.78903	-1.60938	-0.820351	H1-1:H1-2	H1-1	#N/A	H1-2	#N/A	7.571	4.4565	5.493	6.2925	7.1835	7.1135	0.850943	-0.232865	H1-1_H1-2	-0.312901	0.150139	0.46304	H1-1	#N/A	H1-2	#N/A	8.5645	7.132	10.3955	6.2925	7.1835	7.1135	1.26725	0.341699
H1-1_H1-2	-0.78903	-1.60938	-0.820351	H1-1:NTC	H1-1	#N/A	NTC	#N/A	19.107	15.4065	11.5945	13.8805	12.3925	11.361	1.22517	0.29298	H1-1_H1-2	-0.312901	0.150139	0.46304	H1-1	#N/A	NTC	#N/A	11.4865	15.8825	13.087	13.8805	12.3925	11.361	1.07499	0.104317
H1-1_H1-2	-0.78903	-1.60938	-0.820351	H1-2:NTC	H1-2	#N/A	NTC	#N/A	3.4785	6.388	2.6615	8.583	6.573	6.4905	0.578754	-0.788978	H1-1_H1-2	-0.312901	0.150139	0.46304	H1-2	#N/A	NTC	#N/A	5.2835	6.3905	6.037	8.583	6.573	6.4905	0.818192	-0.289488
MKNK1_MKNK2	0.251448	-0.568034	-0.819482	MKNK1:MKNK2	MKNK1	3.80941	MKNK2	5.98982	5.346	2.3405	1.6545	3.902	3.671	3.387	0.852281	-0.230599	MKNK1_MKNK2	0.322688	0.309378	-0.0133102	MKNK1	4.73877	MKNK2	5.32517	3.9385	4.4695	4.9895	3.902	3.671	3.387	1.2224	0.289716
MKNK1_MKNK2	0.251448	-0.568034	-0.819482	MKNK1:NTC	MKNK1	3.80941	NTC	#N/A	14.8485	8.8095	10.002	8.699	7.606	7.4065	1.41956	0.505448	MKNK1_MKNK2	0.322688	0.309378	-0.0133102	MKNK1	4.73877	NTC	#N/A	8.004	7.4245	8.288	8.699	7.606	7.4065	1.00021	0.000304186
MKNK1_MKNK2	0.251448	-0.568034	-0.819482	MKNK2:NTC	MKNK2	5.98982	NTC	#N/A	13.6845	6.8935	14.142	10.6345	10.483	10.4185	1.10096	0.138767	MKNK1_MKNK2	0.322688	0.309378	-0.0133102	MKNK2	5.32517	NTC	#N/A	15.7895	10.077	13.242	10.6345	10.483	10.4185	1.24012	0.310483
FGB_FGL1	0.872532	0.0534837	-0.819048	FGB:FGL1	FGB	0	FGL1	0	2.7115	2.1805	3.6165	2.73	2.538	3.1675	1.00865	0.0124312	FGB_FGL1	0.662357	0.548111	-0.114246	FGB	0.887525	FGL1	0.0426443	3.6035	4.96	4.168	2.73	2.538	3.1675	1.50928	0.593857
FGB_FGL1	0.872532	0.0534837	-0.819048	FGB:NTC	FGB	0	NTC	#N/A	9.349	11.5105	10.207	8.4675	7.483	7.324	1.33479	0.41661	FGB_FGL1	0.662357	0.548111	-0.114246	FGB	0.887525	NTC	#N/A	7.901	9.565	11.0035	8.4675	7.483	7.324	1.22321	0.290667
FGB_FGL1	0.872532	0.0534837	-0.819048	FGL1:NTC	FGL1	0	NTC	#N/A	4.323	5.162	8.029	4.6965	4.072	4.523	1.31768	0.398005	FGB_FGL1	0.662357	0.548111	-0.114246	FGL1	0.0426443	NTC	#N/A	5.9225	5.3565	6.6805	4.6965	4.072	4.523	1.3512	0.434243
ZNF174_ZSCAN18	0.0587784	-0.759327	-0.818105	NTC:ZNF174	NTC	#N/A	ZNF174	2.75275	6.868	11.414	9.934	6.786	7.8655	5.7035	1.3862	0.47113	ZNF174_ZSCAN18	0.747454	0.00677949	-0.740675	NTC	#N/A	ZNF174	2.48027	12.0585	10.1815	8.8835	6.786	7.8655	5.7035	1.52903	0.612621
ZNF174_ZSCAN18	0.0587784	-0.759327	-0.818105	NTC:ZSCAN18	NTC	#N/A	ZSCAN18	5.20516	8.3385	9.5385	4.7705	8.7755	8.003	7.855	0.919378	-0.12127	ZNF174_ZSCAN18	0.747454	0.00677949	-0.740675	NTC	#N/A	ZSCAN18	4.72683	7.3595	9.1475	10.074	8.7755	8.003	7.855	1.07906	0.109774
ZNF174_ZSCAN18	0.0587784	-0.759327	-0.818105	ZNF174:ZSCAN18	ZNF174	2.75275	ZSCAN18	5.20516	11.6895	8.4165	5.3225	5.136	6.0575	6.5275	1.43494	0.520986	ZNF174_ZSCAN18	0.747454	0.00677949	-0.740675	ZNF174	2.48027	ZSCAN18	4.72683	6.111	5.973	7.7165	5.136	6.0575	6.5275	1.11735	0.160077
EHF_ELF5	0.558094	-0.259853	-0.817947	EHF:ELF5	EHF	0.0285692	ELF5	0	6.0365	4.016	7.944	9.223	6.5735	7.022	0.78868	-0.342488	EHF_ELF5	-0.389491	-0.160727	0.228765	EHF	5.72901	ELF5	0	6.519	6.558	5.9305	9.223	6.5735	7.022	0.832986	-0.263635
EHF_ELF5	0.558094	-0.259853	-0.817947	EHF:NTC	EHF	0.0285692	NTC	#N/A	11.5485	15.5105	15.7055	11.8835	14.1755	12.414	1.11155	0.152567	EHF_ELF5	-0.389491	-0.160727	0.228765	EHF	5.72901	NTC	#N/A	10.3845	8.751	11.2175	11.8835	14.1755	12.414	0.788943	-0.342007
EHF_ELF5	0.558094	-0.259853	-0.817947	ELF5:NTC	ELF5	0	NTC	#N/A	14.1445	11.1015	6.858	8.6525	9.2015	9.6585	1.16689	0.222666	EHF_ELF5	-0.389491	-0.160727	0.228765	ELF5	0	NTC	#N/A	5.953	9.826	6.74	8.6525	9.2015	9.6585	0.818501	-0.288944
LAMA5_LAMB1	-0.926728	-1.7446	-0.817874	LAMA5:NTC	LAMA5	5.42526	NTC	#N/A	8.6585	6.6365	10.5935	11.7755	10.7495	9.219	0.81554	-0.294173	LAMA5_LAMB1	-0.490286	-0.878752	-0.388467	LAMA5	6.65191	NTC	#N/A	11.103	8.782	11.6225	11.7755	10.7495	9.219	0.99255	-0.0107886
LAMA5_LAMB1	-0.926728	-1.7446	-0.817874	LAMB1:NTC	LAMB1	5.00988	NTC	#N/A	8.185	13.6425	14.119	12.392	11.627	12.7805	0.97682	-0.0338349	LAMA5_LAMB1	-0.490286	-0.878752	-0.388467	LAMB1	6.56773	NTC	#N/A	11.894	10.651	11.2415	12.392	11.627	12.7805	0.918124	-0.123239
LAMA5_LAMB1	-0.926728	-1.7446	-0.817874	LAMA5:LAMB1	LAMA5	5.42526	LAMB1	5.00988	5.8315	6.861	9.3765	11.2975	12.8905	9.5945	0.653267	-0.614255	LAMA5_LAMB1	-0.490286	-0.878752	-0.388467	LAMA5	6.65191	LAMB1	6.56773	7.0735	11.142	7.3475	11.2975	12.8905	9.5945	0.756694	-0.402219
OR5K2_OR5K4	0.244562	-0.572849	-0.817411	NTC:OR5K2	NTC	#N/A	OR5K2	0.0703893	7.2255	17.2095	9.206	7.773	8.3785	8.4865	1.36541	0.449335	OR5K2_OR5K4	-0.908491	0.115168	1.02366	NTC	#N/A	OR5K2	0.176323	6.58	8.876	9.5265	7.773	8.3785	8.4865	1.01398	0.0200327
OR5K2_OR5K4	0.244562	-0.572849	-0.817411	NTC:OR5K4	NTC	#N/A	OR5K4	0	16.4215	11.7345	13.0955	11.1355	12.295	12.707	1.14152	0.19095	OR5K2_OR5K4	-0.908491	0.115168	1.02366	NTC	#N/A	OR5K4	0	7.572	7.2365	9.1575	11.1355	12.295	12.707	0.663189	-0.592508
OR5K2_OR5K4	0.244562	-0.572849	-0.817411	OR5K2:OR5K4	OR5K2	0.0703893	OR5K4	0	20.2965	22.2675	25.3665	16.464	14.3415	14.401	1.50267	0.587529	OR5K2_OR5K4	-0.908491	0.115168	1.02366	OR5K2	0.176323	OR5K4	0	16.4835	16.029	13.873	16.464	14.3415	14.401	1.02608	0.0371437
HIF1A_NPAS3	0.44351	-0.373818	-0.817328	HIF1A:NPAS3	HIF1A	5.20945	NPAS3	0.0565835	2.3275	7.3585	8.302	6.3155	7.162	5.987	0.924144	-0.11381	HIF1A_NPAS3	0.121809	0.0575412	-0.0642683	HIF1A	7.05799	NPAS3	0.0565835	6.3305	7.592	8.026	6.3155	7.162	5.987	1.12762	0.173277
HIF1A_NPAS3	0.44351	-0.373818	-0.817328	HIF1A:NTC	HIF1A	5.20945	NTC	#N/A	4.4505	6.8855	6.0275	5.907	5.859	7.123	0.919239	-0.121489	HIF1A_NPAS3	0.121809	0.0575412	-0.0642683	HIF1A	7.05799	NTC	#N/A	6.215	5.837	5.5015	5.907	5.859	7.123	0.929297	-0.105788
HIF1A_NPAS3	0.44351	-0.373818	-0.817328	NPAS3:NTC	NPAS3	0.0565835	NTC	#N/A	10.8455	12.5765	11.1	10.7575	7.3135	10.318	1.21603	0.282184	HIF1A_NPAS3	0.121809	0.0575412	-0.0642683	NPAS3	0.0565835	NTC	#N/A	8.5215	8.7925	8.467	10.7575	7.3135	10.318	0.908133	-0.139024
MT1H_MT2A	0.131861	-0.684882	-0.816743	MT1H:MT2A	MT1H	0	MT2A	10.5782	15.91	19.1095	7.2785	9.94	13.735	13.238	1.14588	0.19646	MT1H_MT2A	0.46236	-1.41718	-1.87954	MT1H	0	MT2A	11.6248	7.639	4.793	9.1455	9.94	13.735	13.238	0.58455	-0.774601
MT1H_MT2A	0.131861	-0.684882	-0.816743	MT1H:NTC	MT1H	0	NTC	#N/A	9.6815	4.5365	16.4845	9.177	10.573	10.5465	1.0134	0.019205	MT1H_MT2A	0.46236	-1.41718	-1.87954	MT1H	0	NTC	#N/A	10.8775	9.586	11.706	9.177	10.573	10.5465	1.06182	0.0865424
MT1H_MT2A	0.131861	-0.684882	-0.816743	MT2A:NTC	MT2A	10.5782	NTC	#N/A	6.625	12.753	10.002	7.573	7.8115	7.681	1.27376	0.349098	MT1H_MT2A	0.46236	-1.41718	-1.87954	MT2A	11.6248	NTC	#N/A	9.4165	10.2545	10.729	7.573	7.8115	7.681	1.31799	0.398335
CYSLTR2_P2RY2	0.424828	-0.391824	-0.816651	CYSLTR2:NTC	CYSLTR2	0	NTC	#N/A	2.98	13.5625	9.701	6.3545	5.523	6.4545	1.43157	0.517596	CYSLTR2_P2RY2	0.311387	0.205826	-0.105562	CYSLTR2	0.0426443	NTC	#N/A	6.3975	5.1795	5.216	6.3545	5.523	6.4545	0.916048	-0.126504
CYSLTR2_P2RY2	0.424828	-0.391824	-0.816651	CYSLTR2:P2RY2	CYSLTR2	0	P2RY2	0.226509	21.7415	3.2145	11.27	8.1665	8.5155	7.5895	1.49253	0.577762	CYSLTR2_P2RY2	0.311387	0.205826	-0.105562	CYSLTR2	0.0426443	P2RY2	3.93074	9.234	10.0665	12.337	8.1665	8.5155	7.5895	1.30348	0.382372
CYSLTR2_P2RY2	0.424828	-0.391824	-0.816651	NTC:P2RY2	NTC	#N/A	P2RY2	0.226509	11.1775	12.777	9.951	11.0045	11.9625	10.116	1.02486	0.0354293	CYSLTR2_P2RY2	0.311387	0.205826	-0.105562	NTC	#N/A	P2RY2	3.93074	15.4245	10.6615	14.635	11.0045	11.9625	10.116	1.23087	0.299683
SLC26A4_SLC26A9	-0.295712	-1.11233	-0.816617	NTC:SLC26A4	NTC	#N/A	SLC26A4	0.536053	7.2515	9.9235	10.548	6.6475	7.342	7.562	1.28636	0.363295	SLC26A4_SLC26A9	-0.557522	0.108808	0.666329	NTC	#N/A	SLC26A4	0.739848	7.858	5.378	5.549	6.6475	7.342	7.562	0.871633	-0.198207
SLC26A4_SLC26A9	-0.295712	-1.11233	-0.816617	NTC:SLC26A9	NTC	#N/A	SLC26A9	0	4.6295	4.9295	8.2395	7.0255	9.1075	9.4935	0.694535	-0.525881	SLC26A4_SLC26A9	-0.557522	0.108808	0.666329	NTC	#N/A	SLC26A9	0.111031	6.714	4.8035	9.6695	7.0255	9.1075	9.4935	0.826761	-0.274457
SLC26A4_SLC26A9	-0.295712	-1.11233	-0.816617	SLC26A4:SLC26A9	SLC26A4	0.536053	SLC26A9	0	5.3205	6.645	2.604	4.195	7.5335	6.8295	0.785079	-0.34909	SLC26A4_SLC26A9	-0.557522	0.108808	0.666329	SLC26A4	0.739848	SLC26A9	0.111031	8.0225	6.9335	5.061	4.195	7.5335	6.8295	1.07862	0.109185
RAB10_RASEF	-0.910404	-1.727	-0.816599	NTC:RAB10	NTC	#N/A	RAB10	5.86765	5.87	9.202	8.0975	11.259	10.811	9.686	0.72961	-0.454802	RAB10_RASEF	-0.500378	-0.328351	0.172028	NTC	#N/A	RAB10	6.36142	10.555	7.9675	8.3955	11.259	10.811	9.686	0.847651	-0.238458
RAB10_RASEF	-0.910404	-1.727	-0.816599	NTC:RASEF	NTC	#N/A	RASEF	0.0426443	12.393	6.966	2.9225	9.1305	6.6995	5.9415	1.02343	0.0334055	RAB10_RASEF	-0.500378	-0.328351	0.172028	NTC	#N/A	RASEF	0.0426443	5.521	6.234	4.406	9.1305	6.6995	5.9415	0.742301	-0.429924
RAB10_RASEF	-0.910404	-1.727	-0.816599	RAB10:RASEF	RAB10	5.86765	RASEF	0.0426443	2.5965	1.507	4.151	6.2075	7.3025	6.436	0.413842	-1.27285	RAB10_RASEF	-0.500378	-0.328351	0.172028	RAB10	6.36142	RASEF	0.0426443	6.0075	6.0985	3.9775	6.2075	7.3025	6.436	0.806352	-0.310518
STX1B_STX3	-1.00788	-1.82429	-0.816408	NTC:STX1B	NTC	#N/A	STX1B	0.632268	5.167	5.122	7.0625	9.832	10.2555	9.8875	0.578866	-0.788699	STX1B_STX3	-0.406708	-0.534705	-0.127997	NTC	#N/A	STX1B	0.263034	8.211	9.1895	9.288	9.832	10.2555	9.8875	0.890359	-0.167542
STX1B_STX3	-1.00788	-1.82429	-0.816408	NTC:STX3	NTC	#N/A	STX3	3.7666	11.0885	3.8235	6.2665	7.087	7.5085	8.0745	0.934208	-0.098184	STX1B_STX3	-0.406708	-0.534705	-0.127997	NTC	#N/A	STX3	5.45845	7.298	7.101	6.6805	7.087	7.5085	8.0745	0.929841	-0.104944
STX1B_STX3	-1.00788	-1.82429	-0.816408	STX1B:STX3	STX1B	0.632268	STX3	3.7666	4.54	0.2245	4.9185	5.221	4.888	5.09	0.637081	-0.65045	STX1B_STX3	-0.406708	-0.534705	-0.127997	STX1B	0.263034	STX3	5.45845	2.8365	5.2105	3.013	5.221	4.888	5.09	0.727679	-0.458625
HOXA4_HOXA5	0.0405614	-0.775496	-0.816058	HOXA4:HOXA5	HOXA4	2.73552	HOXA5	2.31904	8.2235	7.4705	15.717	13.7725	14.508	13.5585	0.750759	-0.413578	HOXA4_HOXA5	0.605692	-0.0591862	-0.664878	HOXA4	0	HOXA5	0	12.874	12.186	18.2195	13.7725	14.508	13.5585	1.03443	0.0488355
HOXA4_HOXA5	0.0405614	-0.775496	-0.816058	HOXA4:NTC	HOXA4	2.73552	NTC	#N/A	12.495	8.9775	12.777	10.665	11.107	10.8305	1.05052	0.0711003	HOXA4_HOXA5	0.605692	-0.0591862	-0.664878	HOXA4	0	NTC	#N/A	16.082	13.9615	13.194	10.665	11.107	10.8305	1.3262	0.407301
HOXA4_HOXA5	0.0405614	-0.775496	-0.816058	HOXA5:NTC	HOXA5	2.31904	NTC	#N/A	11.587	14.9175	6.6245	9.9325	8.635	10.7295	1.1308	0.177342	HOXA4_HOXA5	0.605692	-0.0591862	-0.664878	HOXA5	0	NTC	#N/A	8.321	9.1475	11.9555	9.9325	8.635	10.7295	1.00433	0.00624044
CSF1R_PDGFRB	0.620178	-0.195408	-0.815586	CSF1R:NTC	CSF1R	0.0426443	NTC	#N/A	29.4915	21.7065	13.3855	14.9065	14.302	16.0575	1.42676	0.512738	CSF1R_PDGFRB	0.535356	-0.504391	-1.03975	CSF1R	2.43563	NTC	#N/A	19.2595	21.5325	17.767	14.9065	14.302	16.0575	1.29366	0.371463
CSF1R_PDGFRB	0.620178	-0.195408	-0.815586	CSF1R:PDGFRB	CSF1R	0.0426443	PDGFRB	0.111031	8.364	9.3545	5.5385	9.061	7.9665	8.505	0.910878	-0.13467	CSF1R_PDGFRB	0.535356	-0.504391	-1.03975	CSF1R	2.43563	PDGFRB	1.62761	6.8235	7.602	7.776	9.061	7.9665	8.505	0.869539	-0.201678
CSF1R_PDGFRB	0.620178	-0.195408	-0.815586	NTC:PDGFRB	NTC	#N/A	PDGFRB	0.111031	17.841	13.6185	15.4605	9.686	10.739	11.7095	1.46011	0.54608	CSF1R_PDGFRB	0.535356	-0.504391	-1.03975	NTC	#N/A	PDGFRB	1.62761	9.8125	9.649	12.3485	9.686	10.739	11.7095	0.989902	-0.0146427
OR10G4_OR10G7	0.335824	-0.479572	-0.815396	NTC:OR10G4	NTC	#N/A	OR10G4	0	8.262	8.144	19.9985	9.1305	9.151	10.931	1.2462	0.317531	OR10G4_OR10G7	0.978997	0.436058	-0.542939	NTC	#N/A	OR10G4	0	18.066	12.98	12.1705	9.1305	9.151	10.931	1.47938	0.564996
OR10G4_OR10G7	0.335824	-0.479572	-0.815396	NTC:OR10G7	NTC	#N/A	OR10G7	0	9.5915	7.9515	9.3195	5.861	7.021	6.5275	1.38399	0.468831	OR10G4_OR10G7	0.978997	0.436058	-0.542939	NTC	#N/A	OR10G7	0	9.4895	11.33	8.3835	5.861	7.021	6.5275	1.50457	0.589354
OR10G4_OR10G7	0.335824	-0.479572	-0.815396	OR10G4:OR10G7	OR10G4	0	OR10G7	0	9.528	6.164	3.503	6.709	5.364	6.5005	1.03346	0.0474849	OR10G4_OR10G7	0.978997	0.436058	-0.542939	OR10G4	0	OR10G7	0	8.029	7.9255	5.9305	6.709	5.364	6.5005	1.17829	0.236697
SLC22A11_SLC22A12	0.21428	-0.600805	-0.815084	NTC:SLC22A11	NTC	#N/A	SLC22A11	0	16.102	23.55	16.928	15.292	14.9405	14.831	1.25556	0.328333	SLC22A11_SLC22A12	0.626254	0.0242347	-0.602019	NTC	#N/A	SLC22A11	0	19.935	18.055	22.721	15.292	14.9405	14.831	1.34723	0.429999
SLC22A11_SLC22A12	0.21428	-0.600805	-0.815084	NTC:SLC22A12	NTC	#N/A	SLC22A12	0	11.3185	7.094	9.479	9.7935	11.6705	10.9035	0.861713	-0.21472	SLC22A11_SLC22A12	0.626254	0.0242347	-0.602019	NTC	#N/A	SLC22A12	0	10.902	10.745	13.1945	9.7935	11.6705	10.9035	1.07643	0.106261
SLC22A11_SLC22A12	0.21428	-0.600805	-0.815084	SLC22A11:SLC22A12	SLC22A11	0	SLC22A12	0	11.229	3.591	8.734	10.48	9.1075	8.258	0.845882	-0.241472	SLC22A11_SLC22A12	0.626254	0.0242347	-0.602019	SLC22A11	0	SLC22A12	0	10.543	10.077	5.799	10.48	9.1075	8.258	0.948771	-0.0758683
OR2C1_OR2G3	0.684059	-0.131022	-0.815082	NTC:OR2C1	NTC	#N/A	OR2C1	0.0143553	5.6275	8.128	4.822	4.4185	3.678	4.147	1.51734	0.60154	OR2C1_OR2G3	0.0428443	0.362888	0.320043	NTC	#N/A	OR2C1	0	4.1025	4.6365	4.192	4.4185	3.678	4.147	1.05615	0.0788178
OR2C1_OR2G3	0.684059	-0.131022	-0.815082	NTC:OR2G3	NTC	#N/A	OR2G3	0	14.017	16.2715	6.96	9.894	9.591	10.501	1.2422	0.312893	OR2C1_OR2G3	0.0428443	0.362888	0.320043	NTC	#N/A	OR2G3	0	8.5825	9.6695	10.4195	9.894	9.591	10.501	0.956163	-0.0646717
OR2C1_OR2G3	0.684059	-0.131022	-0.815082	OR2C1:OR2G3	OR2C1	0.0143553	OR2G3	0	12.316	12.0715	9.786	10.7115	10.5115	10.949	1.06221	0.0870724	OR2C1_OR2G3	0.0428443	0.362888	0.320043	OR2C1	0	OR2G3	0	14.493	13.481	12.98	10.7115	10.5115	10.949	1.27297	0.348199
PTDSS1_PTDSS2	-1.16193	-1.97675	-0.814823	NTC:PTDSS1	NTC	#N/A	PTDSS1	6.72615	8.326	2.1725	6.164	6.1615	7.7715	6.8845	0.800408	-0.321192	PTDSS1_PTDSS2	-1.58397	-0.852837	0.731131	NTC	#N/A	PTDSS1	6.61427	6.909	4.991	3.8345	6.1615	7.7715	6.8845	0.75583	-0.403865
PTDSS1_PTDSS2	-1.16193	-1.97675	-0.814823	NTC:PTDSS2	NTC	#N/A	PTDSS2	3.99096	4.5785	6.7815	4.424	5.244	4.9565	4.0555	1.10718	0.146894	PTDSS1_PTDSS2	-1.58397	-0.852837	0.731131	NTC	#N/A	PTDSS2	5.13955	1.7955	2.3495	3.7275	5.244	4.9565	4.0555	0.552224	-0.856675
PTDSS1_PTDSS2	-1.16193	-1.97675	-0.814823	PTDSS1:PTDSS2	PTDSS1	6.72615	PTDSS2	3.99096	2.8265	2.1245	0.5235	4.357	4.097	4.953	0.408331	-1.29219	PTDSS1_PTDSS2	-1.58397	-0.852837	0.731131	PTDSS1	6.61427	PTDSS2	5.13955	2.8915	2.4335	1.548	4.357	4.097	4.953	0.512643	-0.963975
SIRPA_SIRPD	-0.204046	-1.01849	-0.814448	NTC:SIRPA	NTC	#N/A	SIRPA	1.11103	10.487	15.5905	9.564	12.6165	13.0315	14.401	0.889947	-0.168208	SIRPA_SIRPD	0.287694	0.0795007	-0.208193	NTC	#N/A	SIRPA	1.20789	11.8395	11.194	9.372	12.6165	13.0315	14.401	0.809146	-0.305528
SIRPA_SIRPD	-0.204046	-1.01849	-0.814448	NTC:SIRPD	NTC	#N/A	SIRPD	0	6.676	3.976	3.753	5.0975	5.1255	4.7605	0.961391	-0.056805	SIRPA_SIRPD	0.287694	0.0795007	-0.208193	NTC	#N/A	SIRPD	0	6.702	8.1345	8.098	5.0975	5.1255	4.7605	1.53065	0.614145
SIRPA_SIRPD	-0.204046	-1.01849	-0.814448	SIRPA:SIRPD	SIRPA	1.11103	SIRPD	0	1.42	6.18	3.315	5.4675	6.3245	4.1655	0.684004	-0.547923	SIRPA_SIRPD	0.287694	0.0795007	-0.208193	SIRPA	1.20789	SIRPD	0	6.592	4.5115	6.49	5.4675	6.3245	4.1655	1.10252	0.140808
CEACAM7_PSG8	-0.477044	-1.29141	-0.814371	CEACAM7:NTC	CEACAM7	0	NTC	#N/A	8.6325	10.733	9.9965	7.9505	7.5155	8.34	1.23339	0.302625	CEACAM7_PSG8	-1.12527	-0.377729	0.747538	CEACAM7	0.0565835	NTC	#N/A	6.4525	11.33	7.407	7.9505	7.5155	8.34	1.05812	0.0814973
CEACAM7_PSG8	-0.477044	-1.29141	-0.814371	CEACAM7:PSG8	CEACAM7	0	PSG8	0	9.3615	3.054	2.7865	8.228	7.335	7.6445	0.655047	-0.61033	CEACAM7_PSG8	-1.12527	-0.377729	0.747538	CEACAM7	0.0565835	PSG8	0.263034	5.685	4.647	5.5015	8.228	7.335	7.6445	0.682258	-0.551611
CEACAM7_PSG8	-0.477044	-1.29141	-0.814371	NTC:PSG8	NTC	#N/A	PSG8	0	2.43	7.07	6.477	7.033	7.194	7.937	0.720854	-0.472222	CEACAM7_PSG8	-1.12527	-0.377729	0.747538	NTC	#N/A	PSG8	0.263034	3.336	4.4275	3.5485	7.033	7.194	7.937	0.510377	-0.970364
RPS6KA1_RPS6KA2	0.137905	-0.67563	-0.813535	NTC:RPS6KA1	NTC	#N/A	RPS6KA1	3.61589	4.4375	7.663	9.2285	7.796	7.9485	7.736	0.908371	-0.138647	RPS6KA1_RPS6KA2	-0.186723	-0.103707	0.0830161	NTC	#N/A	RPS6KA1	4.23649	6.574	6.7145	7.359	7.796	7.9485	7.736	0.879347	-0.185496
RPS6KA1_RPS6KA2	0.137905	-0.67563	-0.813535	NTC:RPS6KA2	NTC	#N/A	RPS6KA2	0.214125	9.694	3.8235	9.3485	6.2305	6.4145	4.559	1.32911	0.41046	RPS6KA1_RPS6KA2	-0.186723	-0.103707	0.0830161	NTC	#N/A	RPS6KA2	2.69153	6.537	7.414	8.919	6.2305	6.4145	4.559	1.32934	0.410712
RPS6KA1_RPS6KA2	0.137905	-0.67563	-0.813535	RPS6KA1:RPS6KA2	RPS6KA1	3.61589	RPS6KA2	0.214125	5.3845	2.156	2.8885	4.326	5.0825	4.275	0.762159	-0.391836	RPS6KA1_RPS6KA2	-0.186723	-0.103707	0.0830161	RPS6KA1	4.23649	RPS6KA2	2.69153	4.322	3.655	4.954	4.326	5.0825	4.275	0.945007	-0.0816034
CLEC10A_CLEC4M	0.411283	-0.402163	-0.813446	CLEC10A:CLEC4M	CLEC10A	0	CLEC4M	0	23.3405	15.4625	14.46	15.9555	14.0095	14.4925	1.19807	0.260707	CLEC10A_CLEC4M	-0.376329	-0.151449	0.22488	CLEC10A	0	CLEC4M	0	11.066	9.1165	12.3965	15.9555	14.0095	14.4925	0.732812	-0.448485
CLEC10A_CLEC4M	0.411283	-0.402163	-0.813446	CLEC10A:NTC	CLEC10A	0	NTC	#N/A	16.153	8.809	11.8615	9.339	8.0495	10.382	1.32599	0.407074	CLEC10A_CLEC4M	-0.376329	-0.151449	0.22488	CLEC10A	0	NTC	#N/A	11.182	7.571	8.8	9.339	8.0495	10.382	0.992168	-0.0113437
CLEC10A_CLEC4M	0.411283	-0.402163	-0.813446	CLEC4M:NTC	CLEC4M	0	NTC	#N/A	9.285	12.793	12.43	10.4185	11.4645	12.341	1.0083	0.0119225	CLEC10A_CLEC4M	-0.376329	-0.151449	0.22488	CLEC4M	0	NTC	#N/A	5.247	5.785	5.43	10.4185	11.4645	12.341	0.481007	-1.05587
ZNF154_ZNF814	-0.38863	-1.20199	-0.813356	NTC:ZNF154	NTC	#N/A	ZNF154	0.163499	7.392	4.729	7.1815	6.5395	5.931	5.5845	1.06909	0.0963893	ZNF154_ZNF814	-0.739349	0.0120855	0.751434	NTC	#N/A	ZNF154	0.137504	5.898	6.495	7.1925	6.5395	5.931	5.5845	1.08477	0.117388
ZNF154_ZNF814	-0.38863	-1.20199	-0.813356	NTC:ZNF814	NTC	#N/A	ZNF814	3.42492	10.078	4.8495	7.9095	7.75	7.656	6.6465	1.03557	0.0504309	ZNF154_ZNF814	-0.739349	0.0120855	0.751434	NTC	#N/A	ZNF814	1.83592	6.0745	5.837	5.323	7.75	7.656	6.6465	0.781521	-0.355643
ZNF154_ZNF814	-0.38863	-1.20199	-0.813356	ZNF154:ZNF814	ZNF154	0.163499	ZNF814	3.42492	3.581	1.194	4.6795	6.686	5.765	4.0835	0.571804	-0.806406	ZNF154_ZNF814	-0.739349	0.0120855	0.751434	ZNF154	0.137504	ZNF814	1.83592	5.545	6.234	6.6805	6.686	5.765	4.0835	1.11642	0.158884
CXCL6_PPBP	0.0960865	-0.717178	-0.813264	CXCL6:NTC	CXCL6	0	NTC	#N/A	12.418	20.0155	5.942	9.555	9.3315	9.732	1.34093	0.423237	CXCL6_PPBP	0.140718	-0.166913	-0.307631	CXCL6	0.0565835	NTC	#N/A	9.6965	9.252	8.479	9.555	9.3315	9.732	0.958384	-0.0613249
CXCL6_PPBP	0.0960865	-0.717178	-0.813264	CXCL6:PPBP	CXCL6	0	PPBP	0.0285692	6.8425	3.2625	3.389	4.3495	6.4035	6.326	0.790093	-0.339905	CXCL6_PPBP	0.140718	-0.166913	-0.307631	CXCL6	0.0565835	PPBP	0	5.1435	5.649	4.894	4.3495	6.4035	6.326	0.918467	-0.1227
CXCL6_PPBP	0.0960865	-0.717178	-0.813264	NTC:PPBP	NTC	#N/A	PPBP	0.0285692	13.582	10.3725	10.6845	8.321	7.9555	7.6995	1.44474	0.530806	CXCL6_PPBP	0.140718	-0.166913	-0.307631	NTC	#N/A	PPBP	0	10.664	6.182	10.0505	8.321	7.9555	7.6995	1.12181	0.165827
TMEM132C_TMEM132E	0.227783	-0.584864	-0.812647	NTC:TMEM132C	NTC	#N/A	TMEM132C	0	8.607	10.613	9.4165	13.418	11.082	12.0665	0.783135	-0.352667	TMEM132C_TMEM132E	-0.529271	-0.0352039	0.494067	NTC	#N/A	TMEM132C	0	7.889	7.56	8.431	13.418	11.082	12.0665	0.653057	-0.61472
TMEM132C_TMEM132E	0.227783	-0.584864	-0.812647	NTC:TMEM132E	NTC	#N/A	TMEM132E	0	12.9685	6.7735	16.172	7.28	7.1185	6.5185	1.71698	0.77987	TMEM132C_TMEM132E	-0.529271	-0.0352039	0.494067	NTC	#N/A	TMEM132E	0	9.3675	8.3225	5.0135	7.28	7.1185	6.5185	1.08541	0.118239
TMEM132C_TMEM132E	0.227783	-0.584864	-0.812647	TMEM132C:TMEM132E	TMEM132C	0	TMEM132E	0	2.8645	10.789	3.6335	7.3955	6.27	3.9275	0.982607	-0.025314	TMEM132C_TMEM132E	-0.529271	-0.0352039	0.494067	TMEM132C	0	TMEM132E	0	7.432	3.9685	4.954	7.3955	6.27	3.9275	0.929603	-0.105314
UPK3BL1_UPK3BL2	-0.858697	-1.67102	-0.812321	NTC:UPK3BL1	NTC	#N/A	UPK3BL1	3.84298	5.2305	4.8415	4.225	3.509	4.6675	3.8265	1.19112	0.252317	UPK3BL1_UPK3BL2	-1.02141	-1.11438	-0.0929621	NTC	#N/A	UPK3BL1	4.28244	3.232	4.459	4.287	3.509	4.6675	3.8265	0.997917	-0.003008
UPK3BL1_UPK3BL2	-0.858697	-1.67102	-0.812321	NTC:UPK3BL2	NTC	#N/A	UPK3BL2	1.01435	5.205	6.8135	7.011	8.4365	7.7395	7.3785	0.807892	-0.307765	UPK3BL1_UPK3BL2	-1.02141	-1.11438	-0.0929621	NTC	#N/A	UPK3BL2	2.13093	3.731	4.522	3.4535	8.4365	7.7395	7.3785	0.496996	-1.00869
UPK3BL1_UPK3BL2	-0.858697	-1.67102	-0.812321	UPK3BL1:UPK3BL2	UPK3BL1	3.84298	UPK3BL2	1.01435	0.2305	8.112	3.247	4.573	5.0575	6.1885	0.732632	-0.44884	UPK3BL1_UPK3BL2	-1.02141	-1.11438	-0.0929621	UPK3BL1	4.28244	UPK3BL2	2.13093	2.7085	1.869	4.013	4.573	5.0575	6.1885	0.543049	-0.880844
CEACAM1_CEACAM3	0.00927793	-0.803031	-0.812309	CEACAM1:CEACAM3	CEACAM1	0.111031	CEACAM3	0.0426443	5.742	12.1435	8.9955	5.9455	4.8085	5.31	1.67337	0.742756	CEACAM1_CEACAM3	0.810489	0.983198	0.172709	CEACAM1	0.367371	CEACAM3	0	12.119	11.612	9.8715	5.9455	4.8085	5.31	2.09179	1.06474
CEACAM1_CEACAM3	0.00927793	-0.803031	-0.812309	CEACAM1:NTC	CEACAM1	0.111031	NTC	#N/A	5.512	4.9855	5.209	5.8455	4.8115	6.335	0.924347	-0.113494	CEACAM1_CEACAM3	0.810489	0.983198	0.172709	CEACAM1	0.367371	NTC	#N/A	8.6315	6.8505	5.2515	5.8455	4.8115	6.335	1.22019	0.287108
CEACAM1_CEACAM3	0.00927793	-0.803031	-0.812309	CEACAM3:NTC	CEACAM3	0.0426443	NTC	#N/A	4.0285	6.228	5.55	4.7885	4.35	3.992	1.2038	0.267596	CEACAM1_CEACAM3	0.810489	0.983198	0.172709	CEACAM3	0	NTC	#N/A	5.3625	6.4115	4.7035	4.7885	4.35	3.992	1.2549	0.327576
NAPSA_REN	0.681182	-0.131082	-0.812265	NAPSA:NTC	NAPSA	0.516015	NTC	#N/A	13.2495	7.206	9.9795	5.7295	5.1365	5.4105	1.86987	0.902941	NAPSA_REN	-0.0194989	-0.109911	-0.090412	NAPSA	0.516015	NTC	#N/A	8.7775	6.1295	7.8115	5.7295	5.1365	5.4105	1.39579	0.481077
NAPSA_REN	0.681182	-0.131082	-0.812265	NAPSA:REN	NAPSA	0.516015	REN	0.0426443	8.377	14.372	7.7675	9.8475	9.1185	10.1255	1.04898	0.0689918	NAPSA_REN	-0.0194989	-0.109911	-0.090412	NAPSA	0.516015	REN	0.124328	8.7105	10.2645	8.8475	9.8475	9.1185	10.1255	0.956379	-0.0643456
NAPSA_REN	0.681182	-0.131082	-0.812265	NTC:REN	NTC	#N/A	REN	0.0426443	15.6025	7.0535	9.3425	8.7755	6.707	7.159	1.41327	0.499035	NAPSA_REN	-0.0194989	-0.109911	-0.090412	NTC	#N/A	REN	0.124328	7.8765	5.315	6.1205	8.7755	6.707	7.159	0.852947	-0.229472
SLC36A2_SLC36A4	0.316569	-0.495565	-0.812134	NTC:SLC36A2	NTC	#N/A	SLC36A2	0.0143553	8.2745	4.112	5.2485	7.179	7.23	7.077	0.820767	-0.284955	SLC36A2_SLC36A4	0.379058	0.415087	0.0360294	NTC	#N/A	SLC36A2	0	7.2675	8.782	5.4185	7.179	7.23	7.077	0.999162	-0.00120913
SLC36A2_SLC36A4	0.316569	-0.495565	-0.812134	NTC:SLC36A4	NTC	#N/A	SLC36A4	3.13258	7.469	15.478	9.1835	5.105	4.2705	6.2435	2.05714	1.04064	SLC36A2_SLC36A4	0.379058	0.415087	0.0360294	NTC	#N/A	SLC36A4	4.44294	6.446	7.6435	6.049	5.105	4.2705	6.2435	1.28936	0.366654
SLC36A2_SLC36A4	0.316569	-0.495565	-0.812134	SLC36A2:SLC36A4	SLC36A2	0.0143553	SLC36A4	3.13258	7.507	5.9555	5.254	3.1775	3.8045	4.2025	1.67343	0.74281	SLC36A2_SLC36A4	0.379058	0.415087	0.0360294	SLC36A2	0	SLC36A4	4.44294	5.393	4.8245	5.6685	3.1775	3.8045	4.2025	1.42036	0.506255
MMP16_MMP8	-0.885155	-1.6967	-0.811546	MMP16:MMP8	MMP16	2.51602	MMP8	0.0703893	0.652	4.2325	2.1835	5.9535	5.873	6.399	0.387808	-1.36658	MMP16_MMP8	-0.952537	-1.11013	-0.157589	MMP16	0.454176	MMP8	0.15056	2.788	3.1325	4.9535	5.9535	5.873	6.399	0.596637	-0.745076
MMP16_MMP8	-0.885155	-1.6967	-0.811546	MMP16:NTC	MMP16	2.51602	NTC	#N/A	1.4455	5.667	2.2915	3.9865	6.27	4.971	0.617567	-0.695333	MMP16_MMP8	-0.952537	-1.11013	-0.157589	MMP16	0.454176	NTC	#N/A	2.7145	4.25	2.846	3.9865	6.27	4.971	0.644262	-0.634281
MMP16_MMP8	-0.885155	-1.6967	-0.811546	MMP8:NTC	MMP8	0.0703893	NTC	#N/A	6.983	12.753	10.98	9.809	11.2225	12.0755	0.92778	-0.108146	MMP16_MMP8	-0.952537	-1.11013	-0.157589	MMP8	0.15056	NTC	#N/A	10.0435	10.098	8.0615	9.809	11.2225	12.0755	0.851874	-0.231288
IGDCC3_NEO1	-0.425914	-1.23742	-0.811504	IGDCC3:NEO1	IGDCC3	0.189034	NEO1	3.04963	11.165	4.3045	10.3545	7.187	6.263	6.189	1.31493	0.394991	IGDCC3_NEO1	-0.277516	-0.080444	0.197072	IGDCC3	0	NEO1	2.10434	6.3245	8.6985	8.276	7.187	6.263	6.189	1.18636	0.246547
IGDCC3_NEO1	-0.425914	-1.23742	-0.811504	IGDCC3:NTC	IGDCC3	0.189034	NTC	#N/A	13.1475	5.539	9.206	9.3385	9.5405	11.4985	0.918196	-0.123126	IGDCC3_NEO1	-0.277516	-0.080444	0.197072	IGDCC3	0	NTC	#N/A	8.826	10.8075	6.99	9.3385	9.5405	11.4985	0.876422	-0.190303
IGDCC3_NEO1	-0.425914	-1.23742	-0.811504	NEO1:NTC	NEO1	3.04963	NTC	#N/A	7.942	9.4745	7.358	7.3105	9.0895	8.688	0.987504	-0.0181415	IGDCC3_NEO1	-0.277516	-0.080444	0.197072	NEO1	2.10434	NTC	#N/A	8.4975	9.0845	6.7165	7.3105	9.0895	8.688	0.968531	-0.0461302
C8A_C9	0.20028	-0.611067	-0.811346	C8A:C9	C8A	0	C9	0	6.446	2.2685	3.713	4.7965	6.3025	5.841	0.733619	-0.446898	C8A_C9	0.328661	0.00396612	-0.324695	C8A	0.0285692	C9	0.0565835	6.0385	6.0465	6.895	4.7965	6.3025	5.841	1.12043	0.164046
C8A_C9	0.20028	-0.611067	-0.811346	C8A:NTC	C8A	0	NTC	#N/A	5.1415	14.011	6.3685	8.498	9.869	8.331	0.955914	-0.0650468	C8A_C9	0.328661	0.00396612	-0.324695	C8A	0.0285692	NTC	#N/A	11.815	9.774	14.5875	8.498	9.869	8.331	1.35503	0.438321
C8A_C9	0.20028	-0.611067	-0.811346	C9:NTC	C9	0	NTC	#N/A	6.0235	10.1955	7.125	5.159	5.3715	6.436	1.37589	0.460363	C8A_C9	0.328661	0.00396612	-0.324695	C9	0.0565835	NTC	#N/A	7.079	4.991	5.6325	5.159	5.3715	6.436	1.04338	0.0612641
KLHL32_KLHL9	0.18354	-0.627705	-0.811244	KLHL32:KLHL9	KLHL32	0.137504	KLHL9	2.23573	1.995	4.3205	1.939	2.576	3.22	1.6205	1.11299	0.154442	KLHL32_KLHL9	-0.237727	-0.478662	-0.240935	KLHL32	0.0565835	KLHL9	0.0703893	2.161	6.0045	1.334	2.576	3.22	1.6205	1.28086	0.357113
KLHL32_KLHL9	0.18354	-0.627705	-0.811244	KLHL32:NTC	KLHL32	0.137504	NTC	#N/A	7.098	5.731	8.1995	6.2	6.411	5.7035	1.14819	0.19936	KLHL32_KLHL9	-0.237727	-0.478662	-0.240935	KLHL32	0.0565835	NTC	#N/A	5.6305	4.1875	4.894	6.2	6.411	5.7035	0.803298	-0.315993
KLHL32_KLHL9	0.18354	-0.627705	-0.811244	KLHL9:NTC	KLHL9	2.23573	NTC	#N/A	17.227	6.8455	4.435	5.799	6.2485	5.667	1.60927	0.686411	KLHL32_KLHL9	-0.237727	-0.478662	-0.240935	KLHL9	0.0703893	NTC	#N/A	7.688	6.443	5.4185	5.799	6.2485	5.667	1.10359	0.142201
ANKRD40_ANKRD40CL	0.95288	0.141751	-0.811129	ANKRD40:ANKRD40CL	ANKRD40	4.65478	ANKRD40CL	0.0143553	5.4995	11.1975	4.373	5.4985	6.086	4.5955	1.30222	0.380979	ANKRD40_ANKRD40CL	0.664562	0.314637	-0.349925	ANKRD40	4.65993	ANKRD40CL	0	6.5135	7.6645	6.9545	5.4985	6.086	4.5955	1.30609	0.385252
ANKRD40_ANKRD40CL	0.95288	0.141751	-0.811129	ANKRD40:NTC	ANKRD40	4.65478	NTC	#N/A	9.822	11.5345	6.738	7.187	7.465	8.157	1.23173	0.300685	ANKRD40_ANKRD40CL	0.664562	0.314637	-0.349925	ANKRD40	4.65993	NTC	#N/A	10.6825	6.318	6.478	7.187	7.465	8.157	1.02935	0.041737
ANKRD40_ANKRD40CL	0.95288	0.141751	-0.811129	ANKRD40CL:NTC	ANKRD40CL	0.0143553	NTC	#N/A	9.1055	13.2415	9.8485	5.7065	5.3715	6.537	1.82773	0.870055	ANKRD40_ANKRD40CL	0.664562	0.314637	-0.349925	ANKRD40CL	0	NTC	#N/A	9.733	7.3515	6.5375	5.7065	5.3715	6.537	1.34102	0.423327
ARHGAP22_ARHGAP24	0.318846	-0.492182	-0.811028	ARHGAP22:ARHGAP24	ARHGAP22	2.7115	ARHGAP24	1.68257	13.339	6.797	4.765	6.6085	6.6165	6.033	1.29302	0.370746	ARHGAP22_ARHGAP24	0.704097	0.299767	-0.40433	ARHGAP22	4.75328	ARHGAP24	2.23573	9.5265	9.732	5.561	6.6085	6.6165	6.033	1.28879	0.366016
ARHGAP22_ARHGAP24	0.318846	-0.492182	-0.811028	ARHGAP22:NTC	ARHGAP22	2.7115	NTC	#N/A	5.474	11.831	14.9605	6.455	7.0825	6.427	1.61614	0.692555	ARHGAP22_ARHGAP24	0.704097	0.299767	-0.40433	ARHGAP22	4.75328	NTC	#N/A	9.24	8.834	7.169	6.455	7.0825	6.427	1.26439	0.338446
ARHGAP22_ARHGAP24	0.318846	-0.492182	-0.811028	ARHGAP24:NTC	ARHGAP24	1.68257	NTC	#N/A	3.1335	5.0175	6.727	5.429	5.5805	6.8385	0.833595	-0.262582	ARHGAP22_ARHGAP24	0.704097	0.299767	-0.40433	ARHGAP24	2.23573	NTC	#N/A	3.999	8.0095	5.7155	5.429	5.5805	6.8385	0.993052	-0.0100582
ZNF100_ZNF92	0.106796	-0.704115	-0.810911	NTC:ZNF100	NTC	#N/A	ZNF100	2.17313	13.71	8.9135	10.713	10.6345	10.6345	11.1235	1.02914	0.0414428	ZNF100_ZNF92	-0.156403	-0.454163	-0.29776	NTC	#N/A	ZNF100	2.43829	12.241	10.557	12.885	10.6345	10.6345	11.1235	1.10158	0.139577
ZNF100_ZNF92	0.106796	-0.704115	-0.810911	NTC:ZNF92	NTC	#N/A	ZNF92	2.69822	2.481	4.561	3.6845	3.231	3.487	4.257	0.977358	-0.0330415	ZNF100_ZNF92	-0.156403	-0.454163	-0.29776	NTC	#N/A	ZNF92	1.9222	3.7195	3.498	2.8105	3.231	3.487	4.257	0.913713	-0.130187
ZNF100_ZNF92	0.106796	-0.704115	-0.810911	ZNF100:ZNF92	ZNF100	2.17313	ZNF92	2.69822	2.251	1.8275	3.1615	2.167	2.516	2.948	0.948762	-0.0758824	ZNF100_ZNF92	-0.156403	-0.454163	-0.29776	ZNF100	2.43829	ZNF92	1.9222	2.045	2.13	1.8935	2.167	2.516	2.948	0.795243	-0.330532
GNAQ_GNAZ	0.633723	-0.17717	-0.810893	GNAQ:GNAZ	GNAQ	3.19849	GNAZ	1.82782	24.261	11.254	17.4905	17.436	18.9225	17.349	0.986929	-0.0189815	GNAQ_GNAZ	-0.0869561	0.0776211	0.164577	GNAQ	3.21568	GNAZ	0.298658	17.9505	22.2	19.208	17.436	18.9225	17.349	1.10522	0.144331
GNAQ_GNAZ	0.633723	-0.17717	-0.810893	GNAQ:NTC	GNAQ	3.19849	NTC	#N/A	13.301	11.8555	13.4595	12.593	12.959	14.4555	0.965219	-0.0510717	GNAQ_GNAZ	-0.0869561	0.0776211	0.164577	GNAQ	3.21568	NTC	#N/A	12.302	13.147	15.1945	12.593	12.959	14.4555	1.0159	0.0227542
GNAQ_GNAZ	0.633723	-0.17717	-0.810893	GNAZ:NTC	GNAZ	1.82782	NTC	#N/A	5.0775	9.6745	9.377	6.524	5.4505	5.127	1.41093	0.496645	GNAQ_GNAZ	-0.0869561	0.0776211	0.164577	GNAZ	0.298658	NTC	#N/A	5.058	8.0825	4.835	6.524	5.4505	5.127	1.05111	0.071909
FGF20_FGF7	-0.00395077	-0.814649	-0.810698	FGF20:FGF7	FGF20	0.0565835	FGF7	0.0143553	3.5685	4.248	3.1445	2.699	2.769	2.8195	1.32259	0.403371	FGF20_FGF7	-0.663643	-0.142915	0.520727	FGF20	0	FGF7	0.0285692	2.946	2.099	2.644	2.699	2.769	2.8195	0.927783	-0.108141
FGF20_FGF7	-0.00395077	-0.814649	-0.810698	FGF20:NTC	FGF20	0.0565835	NTC	#N/A	6.382	12.3685	11.06	6.416	7.6635	6.8755	1.4226	0.508526	FGF20_FGF7	-0.663643	-0.142915	0.520727	FGF20	0	NTC	#N/A	5.028	6.2025	6.8715	6.416	7.6635	6.8755	0.863851	-0.211145
FGF20_FGF7	-0.00395077	-0.814649	-0.810698	FGF7:NTC	FGF7	0.0143553	NTC	#N/A	4.515	6.3085	6.0275	7.133	6.942	7.4975	0.781133	-0.356359	FGF20_FGF7	-0.663643	-0.142915	0.520727	FGF7	0.0285692	NTC	#N/A	5.314	3.5085	5.037	7.133	6.942	7.4975	0.642461	-0.638318
SLC35B1_SLC35B3	-2.40798	-3.21863	-0.810654	SLC35B1:SLC35B3	SLC35B1	6.46271	SLC35B3	4.01703	0.844	5.042	0.159	3.6475	3.4765	4.175	0.535003	-0.902381	SLC35B1_SLC35B3	-1.44176	-2.36452	-0.922754	SLC35B1	6.08428	SLC35B3	3.96809	0.7855	0.8355	0.381	3.6475	3.4765	4.175	0.177184	-2.49668
SLC35B1_SLC35B3	-2.40798	-3.21863	-0.810654	NTC:SLC35B1	NTC	#N/A	SLC35B1	6.46271	3.3635	3.094	7.0055	8.29	8.003	9.329	0.525447	-0.928383	SLC35B1_SLC35B3	-1.44176	-2.36452	-0.922754	NTC	#N/A	SLC35B1	6.08428	4.857	3.07	4.8705	8.29	8.003	9.329	0.499473	-1.00152
SLC35B1_SLC35B3	-2.40798	-3.21863	-0.810654	NTC:SLC35B3	NTC	#N/A	SLC35B3	4.01703	18.301	4.946	9.0415	5.529	6.4505	6.463	1.75077	0.807986	SLC35B1_SLC35B3	-1.44176	-2.36452	-0.922754	NTC	#N/A	SLC35B3	3.96809	8.686	7.435	7.4545	5.529	6.4505	6.463	1.27832	0.354254
ACTR1B_ACTRT3	0.369446	-0.440666	-0.810112	ACTR1B:ACTRT3	ACTR1B	4.04089	ACTRT3	2.24793	13.953	5.94	6.317	8.498	9.714	9.4205	0.948521	-0.0762487	ACTR1B_ACTRT3	-0.000592328	-0.0415633	-0.040971	ACTR1B	5.27015	ACTRT3	0.948601	10.2445	9.826	7.3355	8.498	9.714	9.4205	0.991803	-0.0118743
ACTR1B_ACTRT3	0.369446	-0.440666	-0.810112	ACTR1B:NTC	ACTR1B	4.04089	NTC	#N/A	12.367	6.22	8.37	10.5725	9.768	9.4665	0.904385	-0.144991	ACTR1B_ACTRT3	-0.000592328	-0.0415633	-0.040971	ACTR1B	5.27015	NTC	#N/A	9.806	10.233	11.551	10.5725	9.768	9.4665	1.05982	0.0838168
ACTR1B_ACTRT3	0.369446	-0.440666	-0.810112	ACTRT3:NTC	ACTRT3	2.24793	NTC	#N/A	13.109	27.117	35.8175	18.7395	16.186	17.8795	1.44008	0.52615	ACTR1B_ACTRT3	-0.000592328	-0.0415633	-0.040971	ACTRT3	0.948601	NTC	#N/A	18.103	18.4935	20.8275	18.7395	16.186	17.8795	1.08747	0.120979
AVPR1B_NPSR1	0.297094	-0.512834	-0.809928	AVPR1B:NPSR1	AVPR1B	0	NPSR1	0	5.397	7.8875	6.8125	9.3925	9.9055	9.5395	0.696905	-0.520966	AVPR1B_NPSR1	0.0304785	-0.289745	-0.320223	AVPR1B	0	NPSR1	0	6.884	12.552	6.4425	9.3925	9.9055	9.5395	0.897391	-0.156192
AVPR1B_NPSR1	0.297094	-0.512834	-0.809928	AVPR1B:NTC	AVPR1B	0	NTC	#N/A	14.7975	29.041	17.36	13.8035	15.1795	12.9085	1.46088	0.546839	AVPR1B_NPSR1	0.0304785	-0.289745	-0.320223	AVPR1B	0	NTC	#N/A	21.286	19.5165	20.875	13.8035	15.1795	12.9085	1.47232	0.558087
AVPR1B_NPSR1	0.297094	-0.512834	-0.809928	NPSR1:NTC	NPSR1	0	NTC	#N/A	12.994	13.2255	11.0825	9.678	9.97	11.673	1.19096	0.252123	AVPR1B_NPSR1	0.0304785	-0.289745	-0.320223	NPSR1	0	NTC	#N/A	7.962	7.957	5.2755	9.678	9.97	11.673	0.676687	-0.56344
AKR7A2_KCNAB2	0.946724	0.137053	-0.809672	AKR7A2:KCNAB2	AKR7A2	5.03342	KCNAB2	2.5509	18.902	8.5365	12.3165	8.8605	10.577	9.393	1.37892	0.46354	AKR7A2_KCNAB2	0.0296415	0.0417611	0.0121196	AKR7A2	5.45582	KCNAB2	1.97085	9.0755	11.7895	12.837	8.8605	10.577	9.393	1.16897	0.225238
AKR7A2_KCNAB2	0.946724	0.137053	-0.809672	AKR7A2:NTC	AKR7A2	5.03342	NTC	#N/A	10.206	21.3375	9.5075	9.763	10.1615	8.3495	1.4519	0.537941	AKR7A2_KCNAB2	0.0296415	0.0417611	0.0121196	AKR7A2	5.45582	NTC	#N/A	6.2875	9.7115	11.098	9.763	10.1615	8.3495	0.958372	-0.0613429
AKR7A2_KCNAB2	0.946724	0.137053	-0.809672	KCNAB2:NTC	KCNAB2	2.5509	NTC	#N/A	13.109	12.0075	12.487	9.2235	9.6525	9.9975	1.30235	0.381121	AKR7A2_KCNAB2	0.0296415	0.0417611	0.0121196	KCNAB2	1.97085	NTC	#N/A	14.1645	11.6115	10.991	9.2235	9.6525	9.9975	1.27338	0.348665
PFKL_PFKP	0.550746	-0.258698	-0.809443	NTC:PFKL	NTC	#N/A	PFKL	5.64241	16.805	15.847	4.316	7.997	8.158	7.782	1.54439	0.627035	PFKL_PFKP	1.00524	0.337829	-0.667407	NTC	#N/A	PFKL	6.3856	12.3995	10.2125	11.1225	7.997	8.158	7.782	1.4093	0.494982
PFKL_PFKP	0.550746	-0.258698	-0.809443	NTC:PFKP	NTC	#N/A	PFKP	6.31597	8.9395	6.4045	6.687	4.457	4.9235	4.404	1.59824	0.676488	PFKL_PFKP	1.00524	0.337829	-0.667407	NTC	#N/A	PFKP	7.85331	8.2055	6.1925	9.5625	4.457	4.9235	4.404	1.73822	0.797611
PFKL_PFKP	0.550746	-0.258698	-0.809443	PFKL:PFKP	PFKL	5.64241	PFKP	6.31597	3.5425	6.3725	11.793	9.2075	9.591	8.212	0.803687	-0.315294	PFKL_PFKP	1.00524	0.337829	-0.667407	PFKL	6.3856	PFKP	7.85331	12.247	12.8965	10.3955	9.2075	9.591	8.212	1.31575	0.395883
ZNF486_ZNF681	0.461889	-0.347252	-0.809141	NTC:ZNF486	NTC	#N/A	ZNF486	1.76554	3.9775	6.613	3.059	4.997	3.6245	4.7425	1.02136	0.0304962	ZNF486_ZNF681	0.13067	-0.280863	-0.411533	NTC	#N/A	ZNF486	2.42223	3.7925	5.827	3.3935	4.997	3.6245	4.7425	0.973735	-0.0383983
ZNF486_ZNF681	0.461889	-0.347252	-0.809141	NTC:ZNF681	NTC	#N/A	ZNF681	0.831877	14.324	17.803	12.271	10.603	12.504	10.3365	1.32755	0.408769	ZNF486_ZNF681	0.13067	-0.280863	-0.411533	NTC	#N/A	ZNF681	1.18269	9.794	13.0215	13.301	10.603	12.504	10.3365	1.07993	0.110932
ZNF486_ZNF681	0.461889	-0.347252	-0.809141	ZNF486:ZNF681	ZNF486	1.76554	ZNF681	0.831877	3.6705	4.97	5.0435	5.737	6.2485	5.896	0.76526	-0.385978	ZNF486_ZNF681	0.13067	-0.280863	-0.411533	ZNF486	2.42223	ZNF681	1.18269	6.172	6.7455	7.4785	5.737	6.2485	5.896	1.14062	0.189818
CEACAM1_CEACAM7	-0.0589598	-0.868023	-0.809063	CEACAM1:CEACAM7	CEACAM1	0.111031	CEACAM7	0	3.0055	6.0035	2.701	3.6165	3.7	2.4625	1.19746	0.259982	CEACAM1_CEACAM7	0.483346	0.278432	-0.204914	CEACAM1	0.367371	CEACAM7	0.0565835	3.92	3.9265	4.954	3.6165	3.7	2.4625	1.30898	0.388441
CEACAM1_CEACAM7	-0.0589598	-0.868023	-0.809063	CEACAM1:NTC	CEACAM1	0.111031	NTC	#N/A	5.512	4.9855	5.209	5.8455	4.8115	6.335	0.924347	-0.113494	CEACAM1_CEACAM7	0.483346	0.278432	-0.204914	CEACAM1	0.367371	NTC	#N/A	8.6315	6.8505	5.2515	5.8455	4.8115	6.335	1.22019	0.287108
CEACAM1_CEACAM7	-0.0589598	-0.868023	-0.809063	CEACAM7:NTC	CEACAM7	0	NTC	#N/A	8.6325	10.733	9.9965	7.9505	7.5155	8.34	1.23339	0.302625	CEACAM1_CEACAM7	0.483346	0.278432	-0.204914	CEACAM7	0.0565835	NTC	#N/A	6.4525	11.33	7.407	7.9505	7.5155	8.34	1.05812	0.0814973
GABRB2_GLRA1	0.108134	-0.700911	-0.809045	GABRB2:GLRA1	GABRB2	0.0840643	GLRA1	0.0143553	11.792	12.5285	12.737	10.318	10.194	11.105	1.17208	0.229065	GABRB2_GLRA1	-0.410267	0.175817	0.586084	GABRB2	0.0285692	GLRA1	0	12.253	11.904	11.8845	10.318	10.194	11.105	1.13994	0.188959
GABRB2_GLRA1	0.108134	-0.700911	-0.809045	GABRB2:NTC	GABRB2	0.0840643	NTC	#N/A	10.257	13.434	7.375	11.8835	13.9085	12.7255	0.806542	-0.310178	GABRB2_GLRA1	-0.410267	0.175817	0.586084	GABRB2	0.0285692	NTC	#N/A	7.773	7.7485	9.7055	11.8835	13.9085	12.7255	0.654949	-0.610545
GABRB2_GLRA1	0.108134	-0.700911	-0.809045	GLRA1:NTC	GLRA1	0.0143553	NTC	#N/A	8.8885	20.1995	12.231	8.9915	8.898	8.8165	1.54718	0.629641	GABRB2_GLRA1	-0.410267	0.175817	0.586084	GLRA1	0	NTC	#N/A	10.914	10.5675	13.4445	8.9915	8.898	8.8165	1.3078	0.387138
H2BC3_H2BU1	0.169526	-0.639419	-0.808945	H2BC3:H2BU1	H2BC3	0	H2BU1	0.250962	7.4305	5.3785	7.574	6.2925	7.84	8.029	0.919748	-0.120689	H2BC3_H2BU1	-0.0644418	0.250657	0.315099	H2BC3	0.765535	H2BU1	0.0285692	9.733	5.545	10.277	6.2925	7.84	8.029	1.15313	0.20555
H2BC3_H2BU1	0.169526	-0.639419	-0.808945	H2BC3:NTC	H2BC3	0	NTC	#N/A	11.114	11.655	8.5065	8.4985	9.7135	9.796	1.11666	0.159194	H2BC3_H2BU1	-0.0644418	0.250657	0.315099	H2BC3	0.765535	NTC	#N/A	6.927	6.902	9.741	8.4985	9.7135	9.796	0.841545	-0.248887
H2BC3_H2BU1	0.169526	-0.639419	-0.808945	H2BU1:NTC	H2BU1	0.250962	NTC	#N/A	8.466	7.238	12.265	9.2	8.494	7.699	1.10145	0.139398	H2BC3_H2BU1	-0.0644418	0.250657	0.315099	H2BU1	0.0285692	NTC	#N/A	8.8075	7.393	7.24	9.2	8.494	7.699	0.923109	-0.115428
OSBP_OSBPL3	0.0318732	-0.777022	-0.808896	NTC:OSBP	NTC	#N/A	OSBP	4.38957	11.6125	4.994	2.536	4.303	3.9675	4.0465	1.55415	0.636128	OSBP_OSBPL3	-1.48741	-0.719874	0.76754	NTC	#N/A	OSBP	4.69822	1.6375	2.5795	3.251	4.303	3.9675	4.0465	0.606316	-0.721857
OSBP_OSBPL3	0.0318732	-0.777022	-0.808896	NTC:OSBPL3	NTC	#N/A	OSBPL3	3.59335	3.389	5.4265	5.8055	4.55	4.873	3.552	1.12686	0.172307	OSBP_OSBPL3	-1.48741	-0.719874	0.76754	NTC	#N/A	OSBPL3	5.81481	4.577	5.19	2.286	4.55	4.873	3.552	0.92894	-0.106342
OSBP_OSBPL3	0.0318732	-0.777022	-0.808896	OSBP:OSBPL3	OSBP	4.38957	OSBPL3	3.59335	5.8955	7.4465	5.8795	5.2285	5.173	5.978	1.17351	0.23083	OSBP_OSBPL3	-1.48741	-0.719874	0.76754	OSBP	4.69822	OSBPL3	5.81481	4.9855	5.7225	6.347	5.2285	5.173	5.978	1.04124	0.0583034
HTR1F_HTR7	-0.630673	-1.43902	-0.808345	HTR1F:HTR7	HTR1F	0	HTR7	1.24489	11.4205	5.611	1.4725	6.6475	5.4725	5.255	1.06498	0.0908242	HTR1F_HTR7	-0.70753	0.303758	1.01129	HTR1F	0	HTR7	2.65306	8.2235	6.2965	6.4185	6.6475	5.4725	5.255	1.20509	0.269145
HTR1F_HTR7	-0.630673	-1.43902	-0.808345	HTR1F:NTC	HTR1F	0	NTC	#N/A	4.847	10.1795	7.1875	6.4085	7.671	8.212	0.996523	-0.0050245	HTR1F_HTR7	-0.70753	0.303758	1.01129	HTR1F	0	NTC	#N/A	5.7155	6.819	5.5135	6.4085	7.671	8.212	0.809636	-0.304655
HTR1F_HTR7	-0.630673	-1.43902	-0.808345	HTR7:NTC	HTR7	1.24489	NTC	#N/A	5.9855	6.653	10.3775	10.3645	11.3165	10.647	0.711952	-0.490147	HTR1F_HTR7	-0.70753	0.303758	1.01129	HTR7	2.65306	NTC	#N/A	4.6745	5.3155	6.895	10.3645	11.3165	10.647	0.522303	-0.937042
MARK4_SIK1B	-0.420032	-1.22836	-0.808327	MARK4:NTC	MARK4	3.93546	NTC	#N/A	4.118	7.2145	7.631	9.092	9.5225	10.4825	0.651734	-0.617645	MARK4_SIK1B	0.0144451	-0.0820869	-0.0965319	MARK4	3.05658	NTC	#N/A	8.035	9.565	9.419	9.092	9.5225	10.4825	0.928584	-0.106896
MARK4_SIK1B	-0.420032	-1.22836	-0.808327	MARK4:SIK1B	MARK4	3.93546	SIK1B	0.0143553	4.9365	5.2985	9.337	15.2845	15.302	14.1995	0.437012	-1.19426	MARK4_SIK1B	0.0144451	-0.0820869	-0.0965319	MARK4	3.05658	SIK1B	3.56682	13.8235	15.7365	13.766	15.2845	15.302	14.1995	0.967401	-0.0478148
MARK4_SIK1B	-0.420032	-1.22836	-0.808327	NTC:SIK1B	NTC	#N/A	SIK1B	0.0143553	16.46	17.226	9.9225	10.989	12.039	12.295	1.23456	0.304001	MARK4_SIK1B	0.0144451	-0.0820869	-0.0965319	NTC	#N/A	SIK1B	3.56682	12.886	11.591	13.135	10.989	12.039	12.295	1.0648	0.0905851
ZNF479_ZNF676	-0.448338	-1.2566	-0.808257	NTC:ZNF479	NTC	#N/A	ZNF479	0	5.883	7.062	5.072	8.012	8.472	8.5235	0.720464	-0.473002	ZNF479_ZNF676	-0.528134	-0.964182	-0.436048	NTC	#N/A	ZNF479	0	7.463	7.0175	8.324	8.012	8.472	8.5235	0.911906	-0.133042
ZNF479_ZNF676	-0.448338	-1.2566	-0.808257	NTC:ZNF676	NTC	#N/A	ZNF676	0	8.722	8.793	6.141	7.434	5.3605	6.6465	1.21681	0.283104	ZNF479_ZNF676	-0.528134	-0.964182	-0.436048	NTC	#N/A	ZNF676	0	6.1905	5.733	3.775	7.434	5.3605	6.6465	0.807494	-0.308476
ZNF479_ZNF676	-0.448338	-1.2566	-0.808257	ZNF479:ZNF676	ZNF479	0	ZNF676	0	0.371	4.665	6.454	5.4055	5.415	5.0905	0.722142	-0.469646	ZNF479_ZNF676	-0.528134	-0.964182	-0.436048	ZNF479	0	ZNF676	0	2.465	5.012	2.7985	5.4055	5.415	5.0905	0.645811	-0.630816
ITGB2_ITGB5	-1.33276	-2.14085	-0.808084	ITGB2:ITGB5	ITGB2	0.722466	ITGB5	5.67723	3.5425	1.01	2.9625	6.1385	8.0965	5.484	0.381105	-1.39174	ITGB2_ITGB5	-0.990808	-2.11962	-1.12881	ITGB2	2.18587	ITGB5	6.98505	2.179	1.6085	1.06	6.1385	8.0965	5.484	0.245829	-2.02427
ITGB2_ITGB5	-1.33276	-2.14085	-0.808084	ITGB2:NTC	ITGB2	0.722466	NTC	#N/A	8.901	10.252	17.0705	9.9405	10.678	10.7205	1.15586	0.208967	ITGB2_ITGB5	-0.990808	-2.11962	-1.12881	ITGB2	2.18587	NTC	#N/A	13.921	17.0835	13.337	9.9405	10.678	10.7205	1.4149	0.500698
ITGB2_ITGB5	-1.33276	-2.14085	-0.808084	ITGB5:NTC	ITGB5	5.67723	NTC	#N/A	6.011	5.8355	3.412	7.079	8.075	6.152	0.71616	-0.481647	ITGB2_ITGB5	-0.990808	-2.11962	-1.12881	ITGB5	6.98505	NTC	#N/A	4.8395	3.143	2.584	7.079	8.075	6.152	0.49594	-1.01176
FOXP3_FOXP4	0.698552	-0.109308	-0.80786	FOXP3:FOXP4	FOXP3	0.214125	FOXP4	3.67582	16.882	8.841	10.565	10.642	11.887	9.292	1.14038	0.189513	FOXP3_FOXP4	0.814913	0.103044	-0.711869	FOXP3	0.214125	FOXP4	5.62322	13.653	11.5385	10.6935	10.642	11.887	9.292	1.12771	0.173402
FOXP3_FOXP4	0.698552	-0.109308	-0.80786	FOXP3:NTC	FOXP3	0.214125	NTC	#N/A	16.9965	11.855	16.786	9.3695	10.4105	9.732	1.5464	0.628918	FOXP3_FOXP4	0.814913	0.103044	-0.711869	FOXP3	0.214125	NTC	#N/A	15.0655	12.1135	12.873	9.3695	10.4105	9.732	1.35714	0.440573
FOXP3_FOXP4	0.698552	-0.109308	-0.80786	FOXP4:NTC	FOXP4	3.67582	NTC	#N/A	12.904	16.352	18.7645	13.156	11.5045	11.4715	1.32903	0.410373	FOXP3_FOXP4	0.814913	0.103044	-0.711869	FOXP4	5.62322	NTC	#N/A	13.361	12.082	15.814	13.156	11.5045	11.4715	1.14184	0.191362
KCNA7_KCND1	-0.533272	-1.3411	-0.807826	KCNA7:KCND1	KCNA7	0.263034	KCND1	1.63227	11.114	2.862	10.946	6.516	7.176	7.608	1.17005	0.226566	KCNA7_KCND1	0.197947	-0.0170153	-0.214963	KCNA7	0.201634	KCND1	1.35614	9.118	10.599	10.1455	6.516	7.176	7.608	1.402	0.487482
KCNA7_KCND1	-0.533272	-1.3411	-0.807826	KCNA7:NTC	KCNA7	0.263034	NTC	#N/A	9.886	6.5485	7.1135	6.9405	7.2375	7.7545	1.07366	0.102534	KCNA7_KCND1	0.197947	-0.0170153	-0.214963	KCNA7	0.201634	NTC	#N/A	9.1915	8.928	10.0745	6.9405	7.2375	7.7545	1.28549	0.362318
KCNA7_KCND1	-0.533272	-1.3411	-0.807826	KCND1:NTC	KCND1	1.63227	NTC	#N/A	13.1085	5.2425	14.295	10.7655	9.8545	9.1185	1.09777	0.134574	KCNA7_KCND1	0.197947	-0.0170153	-0.214963	KCND1	1.35614	NTC	#N/A	10.628	11.278	10.1815	10.7655	9.8545	9.1185	1.07899	0.10968
RAB18_RAB33A	-1.30944	-2.11716	-0.807717	NTC:RAB18	NTC	#N/A	RAB18	5.15826	6.829	2.749	1.615	6.9095	7.0895	7.7265	0.515201	-0.956793	RAB18_RAB33A	-0.127444	-0.414382	-0.286939	NTC	#N/A	RAB18	6.19751	5.3385	5.5865	4.632	6.9095	7.0895	7.7265	0.716071	-0.481826
RAB18_RAB33A	-1.30944	-2.11716	-0.807717	NTC:RAB33A	NTC	#N/A	RAB33A	0.0285692	13.544	9.8195	10.4625	9.2925	8.4975	9.5855	1.23563	0.305247	RAB18_RAB33A	-0.127444	-0.414382	-0.286939	NTC	#N/A	RAB33A	0.536053	11.784	10.8285	14.9925	9.2925	8.4975	9.5855	1.37367	0.458039
RAB18_RAB33A	-1.30944	-2.11716	-0.807717	RAB18:RAB33A	RAB18	5.15826	RAB33A	0.0285692	1.036	0.3685	1.945	3.655	4.3785	3.488	0.290717	-1.78231	RAB18_RAB33A	-0.127444	-0.414382	-0.286939	RAB18	6.19751	RAB33A	0.536053	2.581	2.924	5.085	3.655	4.3785	3.488	0.919151	-0.121626
KL_KLB	-0.835911	-1.64297	-0.807062	KL:KLB	KL	0	KLB	0.137504	11.7145	4.8655	5.1345	6.8865	7.685	8.139	0.956144	-0.0647007	KL_KLB	-0.324771	-0.439814	-0.115043	KL	0.0143553	KLB	0.0840643	7.037	6.9235	4.6915	6.8865	7.685	8.139	0.821294	-0.284029
KL_KLB	-0.835911	-1.64297	-0.807062	KL:NTC	KL	0	NTC	#N/A	12.15	7.062	4.265	5.3055	5.5695	6.262	1.36996	0.454133	KL_KLB	-0.324771	-0.439814	-0.115043	KL	0.0143553	NTC	#N/A	7.037	4.25	6.1445	5.3055	5.5695	6.262	1.01719	0.0245821
KL_KLB	-0.835911	-1.64297	-0.807062	KLB:NTC	KLB	0.137504	NTC	#N/A	6.075	7.4145	7.557	7.511	6.559	6.8205	1.00747	0.0107333	KL_KLB	-0.324771	-0.439814	-0.115043	KLB	0.0840643	NTC	#N/A	5.338	5.221	3.9055	7.511	6.559	6.8205	0.692396	-0.530331
KRTAP12-2_KRTAP12-3	0.781702	-0.0247627	-0.806464	KRTAP12-2:KRTAP12-3	KRTAP12-2	#N/A	KRTAP12-3	#N/A	9.9885	5.555	11.867	9.331	7.53	8.7245	1.07133	0.0994022	KRTAP12-2_KRTAP12-3	0.983072	0.402423	-0.58065	KRTAP12-2	#N/A	KRTAP12-3	#N/A	11.809	11.027	13.1705	9.331	7.53	8.7245	1.4073	0.492931
KRTAP12-2_KRTAP12-3	0.781702	-0.0247627	-0.806464	KRTAP12-2:NTC	KRTAP12-2	#N/A	NTC	#N/A	19.0815	19.6625	16.4845	14.598	13.663	14.474	1.29235	0.369995	KRTAP12-2_KRTAP12-3	0.983072	0.402423	-0.58065	KRTAP12-2	#N/A	NTC	#N/A	19.01	16.948	18.136	14.598	13.663	14.474	1.2658	0.34005
KRTAP12-2_KRTAP12-3	0.781702	-0.0247627	-0.806464	KRTAP12-3:NTC	KRTAP12-3	#N/A	NTC	#N/A	23.097	25.594	17.326	16.333	15.2475	16.5705	1.37104	0.455272	KRTAP12-2_KRTAP12-3	0.983072	0.402423	-0.58065	KRTAP12-3	#N/A	NTC	#N/A	26.667	21.856	26.984	16.333	15.2475	16.5705	1.56813	0.649045
C1QL4_CBLN2	0.426637	-0.379686	-0.806323	C1QL4:CBLN2	C1QL4	2.79494	CBLN2	3.64731	11.702	28.7125	14.318	11.3055	10.508	11.389	1.64845	0.721106	C1QL4_CBLN2	0.108546	-0.175943	-0.284489	C1QL4	0.15056	CBLN2	0	10.013	11.925	10.6815	11.3055	10.508	11.389	0.982441	-0.0255572
C1QL4_CBLN2	0.426637	-0.379686	-0.806323	C1QL4:NTC	C1QL4	2.79494	NTC	#N/A	16.4595	15.863	20.2995	15.4385	15.793	14.941	1.13968	0.188632	C1QL4_CBLN2	0.108546	-0.175943	-0.284489	C1QL4	0.15056	NTC	#N/A	17.269	18.504	21.78	15.4385	15.793	14.941	1.24648	0.317857
C1QL4_CBLN2	0.426637	-0.379686	-0.806323	CBLN2:NTC	CBLN2	3.64731	NTC	#N/A	6.65	11.334	8.836	7.403	7.277	6.555	1.26301	0.336865	C1QL4_CBLN2	0.108546	-0.175943	-0.284489	CBLN2	0	NTC	#N/A	5.6545	6.0255	7.133	7.403	7.277	6.555	0.885943	-0.174714
TLE4_TLE7	1.11322	0.307197	-0.806025	NTC:TLE4	NTC	#N/A	TLE4	0.565597	8.2235	7.6465	5.6235	8.9995	8.8585	8.6055	0.812194	-0.300103	TLE4_TLE7	0.671741	-0.492604	-1.16434	NTC	#N/A	TLE4	0.201634	5.539	6.0775	5.9065	8.9995	8.8585	8.6055	0.662157	-0.594754
TLE4_TLE7	1.11322	0.307197	-0.806025	NTC:TLE7	NTC	#N/A	TLE7	0	42.575	38.9	43.932	11.76	13.0565	12.872	3.32746	1.73442	TLE4_TLE7	0.671741	-0.492604	-1.16434	NTC	#N/A	TLE7	0	32.2915	37.154	31.2115	11.76	13.0565	12.872	2.67076	1.41725
TLE4_TLE7	1.11322	0.307197	-0.806025	TLE4:TLE7	TLE4	0.565597	TLE7	0	5.103	13.6825	13.4025	8.637	8.068	9.356	1.2351	0.30463	TLE4_TLE7	0.671741	-0.492604	-1.16434	TLE4	0.201634	TLE7	0	6.391	8.166	8.0145	8.637	8.068	9.356	0.866103	-0.20739
SYT12_SYT16	0.263161	-0.542623	-0.805784	NTC:SYT12	NTC	#N/A	SYT12	0.31034	5.6145	2.99	6.636	4.527	4.516	4.4125	1.13266	0.179714	SYT12_SYT16	-0.127734	-0.129245	-0.00151022	NTC	#N/A	SYT12	2.31615	5.168	4.292	6.0495	4.527	4.516	4.4125	1.15265	0.204956
SYT12_SYT16	0.263161	-0.542623	-0.805784	NTC:SYT16	NTC	#N/A	SYT16	0.0143553	6.561	12.1275	8.0065	6.9095	6.44	7.919	1.25514	0.327851	SYT12_SYT16	-0.127734	-0.129245	-0.00151022	NTC	#N/A	SYT16	0.0976108	5.9165	6.349	6.4065	6.9095	6.44	7.919	0.877918	-0.187842
SYT12_SYT16	0.263161	-0.542623	-0.805784	SYT12:SYT16	SYT12	0.31034	SYT16	0.0143553	6.8935	3.198	3.395	4.3185	2.7545	4.1565	1.20099	0.264222	SYT12_SYT16	-0.127734	-0.129245	-0.00151022	SYT12	2.31615	SYT16	0.0976108	2.435	3.3725	4.0725	4.3185	2.7545	4.1565	0.879825	-0.184711
ASGR1_FCER2	1.12907	0.323451	-0.805621	ASGR1:FCER2	ASGR1	1.08406	FCER2	0.0143553	6.216	10.6365	8.768	6.8015	7.194	7.031	1.21849	0.28509	ASGR1_FCER2	0.407686	0.599742	0.192056	ASGR1	0.632268	FCER2	0.163499	12.6425	7.7795	10.5265	6.8015	7.194	7.031	1.47188	0.557661
ASGR1_FCER2	1.12907	0.323451	-0.805621	ASGR1:NTC	ASGR1	1.08406	NTC	#N/A	10.653	21.1935	10.929	8.7295	7.833	7.8455	1.75252	0.809431	ASGR1_FCER2	0.407686	0.599742	0.192056	ASGR1	0.632268	NTC	#N/A	11.517	11.873	12.7655	8.7295	7.833	7.8455	1.4813	0.566861
ASGR1_FCER2	1.12907	0.323451	-0.805621	FCER2:NTC	FCER2	0.0143553	NTC	#N/A	14.8095	15.0455	18.395	9.57	12.425	10.647	1.47816	0.563799	ASGR1_FCER2	0.407686	0.599742	0.192056	FCER2	0.163499	NTC	#N/A	12.0705	9.9095	10.051	9.57	12.425	10.647	0.981282	-0.0272606
BRPF1_JADE2	0.00686694	-0.798685	-0.805552	BRPF1:JADE2	BRPF1	3.90785	JADE2	5.49985	11.3825	6.9015	9.229	12.069	12.9915	11.2515	0.757683	-0.400333	BRPF1_JADE2	-0.45629	-0.943761	-0.487471	BRPF1	4.10601	JADE2	4.34199	6.9575	6.798	5.18	12.069	12.9915	11.2515	0.521467	-0.939353
BRPF1_JADE2	0.00686694	-0.798685	-0.805552	BRPF1:NTC	BRPF1	3.90785	NTC	#N/A	8.4285	10.292	9.9625	8.3745	8.389	8.7705	1.12333	0.167776	BRPF1_JADE2	-0.45629	-0.943761	-0.487471	BRPF1	4.10601	NTC	#N/A	6.349	5.9415	6.514	8.3745	8.389	8.7705	0.736449	-0.441342
BRPF1_JADE2	0.00686694	-0.798685	-0.805552	JADE2:NTC	JADE2	5.49985	NTC	#N/A	17.8535	18.1955	18.1675	14.9525	16.7025	14.236	1.18142	0.240521	BRPF1_JADE2	-0.45629	-0.943761	-0.487471	JADE2	4.34199	NTC	#N/A	21.5845	21.793	15.0045	14.9525	16.7025	14.236	1.27219	0.347312
NEK11_NEK7	-0.489988	-1.29531	-0.805322	NEK11:NTC	NEK11	2.12433	NTC	#N/A	11.178	9.4505	8.2165	9.9635	10.403	9.521	0.965119	-0.051221	NEK11_NEK7	-0.376848	0.0428252	0.419673	NEK11	2.11103	NTC	#N/A	10.585	9.816	7.026	9.9635	10.403	9.521	0.917675	-0.123945
NEK11_NEK7	-0.489988	-1.29531	-0.805322	NEK7:NTC	NEK7	3.73227	NTC	#N/A	9.3875	4.7455	7.3125	6.9245	8.378	8.505	0.900788	-0.150741	NEK11_NEK7	-0.376848	0.0428252	0.419673	NEK7	5.46532	NTC	#N/A	6.7325	6.6515	5.1085	6.9245	8.378	8.505	0.776751	-0.364476
NEK11_NEK7	-0.489988	-1.29531	-0.805322	NEK11:NEK7	NEK11	2.12433	NEK7	3.73227	1.637	3.735	4.953	4.1105	4.552	2.7095	0.907932	-0.139344	NEK11_NEK7	-0.376848	0.0428252	0.419673	NEK11	2.11103	NEK7	5.46532	5.381	5.4825	3.8105	4.1105	4.552	2.7095	1.29036	0.367776
CLDN17_CLDN6	0.659166	-0.145129	-0.804295	CLDN17:CLDN6	CLDN17	0	CLDN6	0.263034	10.8195	12.1915	9.8885	13.418	11.338	12.039	0.89413	-0.161444	CLDN17_CLDN6	0.783793	0.293221	-0.490572	CLDN17	0	CLDN6	0.321928	14.298	13.69	15.612	13.418	11.338	12.039	1.18494	0.244818
CLDN17_CLDN6	0.659166	-0.145129	-0.804295	CLDN17:NTC	CLDN17	0	NTC	#N/A	9.963	13.33	12.76	7.442	8.4865	9.8505	1.39854	0.483923	CLDN17_CLDN6	0.783793	0.293221	-0.490572	CLDN17	0	NTC	#N/A	15.443	10.902	14.9565	7.442	8.4865	9.8505	1.60214	0.679998
CLDN17_CLDN6	0.659166	-0.145129	-0.804295	CLDN6:NTC	CLDN6	0.263034	NTC	#N/A	7.737	13.963	13.3175	12.47	14.504	13.6225	0.862574	-0.213279	CLDN17_CLDN6	0.783793	0.293221	-0.490572	CLDN6	0.321928	NTC	#N/A	11.9855	17.8355	20.256	12.47	14.504	13.6225	1.23353	0.302793
ZNF431_ZNF714	0.0899391	-0.713626	-0.803566	ZNF431:ZNF714	ZNF431	2.44626	ZNF714	3.55336	2.238	4.3205	1.6945	1.812	2.202	2.2245	1.32291	0.403719	ZNF431_ZNF714	-0.145295	-1.10332	-0.958025	ZNF431	2.90689	ZNF714	3.1811	1.881	1.6395	1.274	1.812	2.202	2.2245	0.768534	-0.379819
ZNF431_ZNF714	0.0899391	-0.713626	-0.803566	NTC:ZNF431	NTC	#N/A	ZNF431	2.44626	7.6605	13.434	7.0285	5.876	5.7395	5.6945	1.62467	0.700145	ZNF431_ZNF714	-0.145295	-1.10332	-0.958025	NTC	#N/A	ZNF431	2.90689	6.2635	5.4195	6.204	5.876	5.7395	5.6945	1.03333	0.0473057
ZNF431_ZNF714	0.0899391	-0.713626	-0.803566	NTC:ZNF714	NTC	#N/A	ZNF714	3.55336	10.7175	6.116	2.9055	6.5085	5.552	4.7425	1.17473	0.23233	ZNF431_ZNF714	-0.145295	-1.10332	-0.958025	NTC	#N/A	ZNF714	3.1811	8.881	5.263	3.4535	6.5085	5.552	4.7425	1.04728	0.0666517
NEU2_NEU4	0.399268	-0.404163	-0.80343	NEU2:NEU4	NEU2	0	NEU4	0	10.2565	11.126	2.6785	7.75	7.342	7.681	1.05656	0.0793722	NEU2_NEU4	0.431793	-0.0751718	-0.506965	NEU2	0.0426443	NEU4	0.137504	8.5825	6.7355	5.799	7.75	7.342	7.681	0.927282	-0.108919
NEU2_NEU4	0.399268	-0.404163	-0.80343	NEU2:NTC	NEU2	0	NTC	#N/A	16.2935	13.33	10.804	10.8965	10.1325	12.231	1.2155	0.281549	NEU2_NEU4	0.431793	-0.0751718	-0.506965	NEU2	0.0426443	NTC	#N/A	14.189	12.8125	13.2775	10.8965	10.1325	12.231	1.21103	0.27624
NEU2_NEU4	0.399268	-0.404163	-0.80343	NEU4:NTC	NEU4	0	NTC	#N/A	10.9095	17.53	9.2115	9.0455	10.0565	8.551	1.36155	0.445252	NEU2_NEU4	0.431793	-0.0751718	-0.506965	NEU4	0.137504	NTC	#N/A	9.7755	9.7425	11.063	9.0455	10.0565	8.551	1.10588	0.1452
PRPS1L1_PRPSAP2	0.367118	-0.436242	-0.803359	NTC:PRPS1L1	NTC	#N/A	PRPS1L1	0.0285692	14.004	14.925	7.256	13.2335	13.298	12.039	0.938152	-0.0921061	PRPS1L1_PRPSAP2	0.628712	0.0897933	-0.538919	NTC	#N/A	PRPS1L1	0.0426443	14.262	10.056	12.5985	13.2335	13.298	12.039	0.957117	-0.0632321
PRPS1L1_PRPSAP2	0.367118	-0.436242	-0.803359	NTC:PRPSAP2	NTC	#N/A	PRPSAP2	5.31107	10.155	13.362	17.4965	6.632	5.3025	6.4725	2.22815	1.15584	PRPS1L1_PRPSAP2	0.628712	0.0897933	-0.538919	NTC	#N/A	PRPSAP2	4.44294	18.243	14.275	13.778	6.632	5.3025	6.4725	2.51513	1.33063
PRPS1L1_PRPSAP2	0.367118	-0.436242	-0.803359	PRPS1L1:PRPSAP2	PRPS1L1	0.0285692	PRPSAP2	5.31107	1.4195	10.1875	4.026	5.853	5.3965	6.1155	0.900259	-0.151588	PRPS1L1_PRPSAP2	0.628712	0.0897933	-0.538919	PRPS1L1	0.0426443	PRPSAP2	4.44294	5.454	6.5265	7.4185	5.853	5.3965	6.1155	1.11713	0.1598
FIBCD1_TNXB	0.0155333	-0.787214	-0.802747	FIBCD1:NTC	FIBCD1	1.98185	NTC	#N/A	9.349	12.336	7.8355	13.526	9.129	10.501	0.890352	-0.167553	FIBCD1_TNXB	-0.0939285	-0.385606	-0.291677	FIBCD1	2.18269	NTC	#N/A	12.74	10.4635	10.003	13.526	9.129	10.501	1.00152	0.0021957
FIBCD1_TNXB	0.0155333	-0.787214	-0.802747	FIBCD1:TNXB	FIBCD1	1.98185	TNXB	1.04264	4.144	3.487	11.0825	9.03	7.5765	8.0015	0.760464	-0.395048	FIBCD1_TNXB	-0.0939285	-0.385606	-0.291677	FIBCD1	2.18269	TNXB	2.41684	5.326	7.508	6.847	9.03	7.5765	8.0015	0.799781	-0.322324
FIBCD1_TNXB	0.0155333	-0.787214	-0.802747	NTC:TNXB	NTC	#N/A	TNXB	1.04264	10.743	13.803	9.877	9.585	9.0855	9.1095	1.23913	0.309326	FIBCD1_TNXB	-0.0939285	-0.385606	-0.291677	NTC	#N/A	TNXB	2.41684	7.3775	7.2365	8.0855	9.585	9.0855	9.1095	0.817117	-0.291386
GJA10_GJA4	0.614648	-0.188074	-0.802722	GJA10:GJA4	GJA10	0	GJA4	0	11.5485	13.001	4.5435	8.0045	9.089	7.0765	1.20368	0.267455	GJA10_GJA4	0.0240184	-0.00328913	-0.0273075	GJA10	0	GJA4	0	7.956	6.777	9.074	8.0045	9.089	7.0765	0.984981	-0.0218316
GJA10_GJA4	0.614648	-0.188074	-0.802722	GJA10:NTC	GJA10	0	NTC	#N/A	9.1825	14.5565	7.068	10.326	7.873	8.5965	1.14971	0.201267	GJA10_GJA4	0.0240184	-0.00328913	-0.0273075	GJA10	0	NTC	#N/A	6.3185	6.0045	4.68	10.326	7.873	8.5965	0.634547	-0.656201
GJA10_GJA4	0.614648	-0.188074	-0.802722	GJA4:NTC	GJA4	0	NTC	#N/A	13.8895	14.853	15.9385	9.8475	10.9085	9.2195	1.49058	0.575878	GJA10_GJA4	0.0240184	-0.00328913	-0.0273075	GJA4	0	NTC	#N/A	17.2625	17.3345	15.0995	9.8475	10.9085	9.2195	1.6579	0.72936
LIMS2_PXN	-0.351476	-1.15368	-0.802201	LIMS2:NTC	LIMS2	0.226509	NTC	#N/A	12.047	5.8115	10.025	9.223	9.858	9.384	0.979571	-0.0297774	LIMS2_PXN	-0.181998	-0.544179	-0.362182	LIMS2	3.47508	NTC	#N/A	9.1735	8.4375	9.7765	9.223	9.858	9.384	0.962146	-0.0556715
LIMS2_PXN	-0.351476	-1.15368	-0.802201	LIMS2:PXN	LIMS2	0.226509	PXN	7.71631	7.7115	9.282	6.477	15.3305	14.0345	15.3345	0.525073	-0.92941	LIMS2_PXN	-0.181998	-0.544179	-0.362182	LIMS2	3.47508	PXN	7.50708	9.873	9.1055	11.956	15.3305	14.0345	15.3345	0.692055	-0.531042
LIMS2_PXN	-0.351476	-1.15368	-0.802201	NTC:PXN	NTC	#N/A	PXN	7.71631	8.3255	10.348	9.627	9.0845	10.0135	7.69	1.05646	0.0792407	LIMS2_PXN	-0.181998	-0.544179	-0.362182	NTC	#N/A	PXN	7.50708	12.8375	9.3145	8.9075	9.0845	10.0135	7.69	1.15946	0.213448
HOXC13_HOXD13	0.341368	-0.460563	-0.801931	HOXC13:HOXD13	HOXC13	1.21412	HOXD13	0.722466	7.8525	14.6205	9.513	10.5805	12.9335	12.414	0.890281	-0.167668	HOXC13_HOXD13	0.881377	-0.0637175	-0.945095	HOXC13	0.0426443	HOXD13	0	10.5305	12.322	16.517	10.5805	12.9335	12.414	1.09579	0.13197
HOXC13_HOXD13	0.341368	-0.460563	-0.801931	HOXC13:NTC	HOXC13	1.21412	NTC	#N/A	6.305	3.19	7.2445	8.0275	5.736	7.5895	0.783941	-0.351182	HOXC13_HOXD13	0.881377	-0.0637175	-0.945095	HOXC13	0.0426443	NTC	#N/A	7.724	6.3385	6.371	8.0275	5.736	7.5895	0.956938	-0.0635024
HOXC13_HOXD13	0.341368	-0.460563	-0.801931	HOXD13:NTC	HOXD13	0.722466	NTC	#N/A	27.458	27.285	18.31	12.932	9.912	12.277	2.08004	1.05661	HOXC13_HOXD13	0.881377	-0.0637175	-0.945095	HOXD13	0	NTC	#N/A	20.8965	21.2815	20.994	12.932	9.912	12.277	1.7987	0.846951
KDELR1_KDELR2	-1.51677	-2.31863	-0.801853	KDELR1:KDELR2	KDELR1	6.97659	KDELR2	6.08683	5.4225	3.254	3.4285	9.1385	9.2805	8.148	0.45564	-1.13403	KDELR1_KDELR2	0.224424	-1.49497	-1.71939	KDELR1	7.40344	KDELR2	7.01892	5.0705	6.5995	6.847	9.1385	9.2805	8.148	0.696993	-0.520785
KDELR1_KDELR2	-1.51677	-2.31863	-0.801853	KDELR1:NTC	KDELR1	6.97659	NTC	#N/A	2.2505	2.8375	2.4505	5.483	6.2595	6.4265	0.41491	-1.26913	KDELR1_KDELR2	0.224424	-1.49497	-1.71939	KDELR1	7.40344	NTC	#N/A	7.493	6.1295	6.9065	5.483	6.2595	6.4265	1.12989	0.176184
KDELR1_KDELR2	-1.51677	-2.31863	-0.801853	KDELR2:NTC	KDELR2	6.08683	NTC	#N/A	4.604	12.6805	12.373	5.8145	6.1585	7.956	1.48816	0.573528	KDELR1_KDELR2	0.224424	-1.49497	-1.71939	KDELR2	7.01892	NTC	#N/A	5.7705	8.8865	7.3115	5.8145	6.1585	7.956	1.10234	0.140567
H2BC14_H2BC21	-1.90349	-2.70513	-0.801634	H2BC14:H2BC21	H2BC14	0.286881	H2BC21	3.06178	3.8875	0.16	1.268	3.7785	4.4975	5.8595	0.376039	-1.41105	H2BC14_H2BC21	-1.12028	-0.303691	0.816591	H2BC14	0.731183	H2BC21	1.49569	2.9945	3.947	4.8465	3.7785	4.4975	5.8595	0.833929	-0.262004
H2BC14_H2BC21	-1.90349	-2.70513	-0.801634	H2BC14:NTC	H2BC14	0.286881	NTC	#N/A	0.345	1.6355	4.2475	5.6065	4.1585	5.2095	0.415907	-1.26567	H2BC14_H2BC21	-1.12028	-0.303691	0.816591	H2BC14	0.731183	NTC	#N/A	3.573	2.3395	2.3105	5.6065	4.1585	5.2095	0.549134	-0.864771
H2BC14_H2BC21	-1.90349	-2.70513	-0.801634	H2BC21:NTC	H2BC21	3.06178	NTC	#N/A	9.106	3.391	3.952	8.344	7.667	9.402	0.647267	-0.627567	H2BC14_H2BC21	-1.12028	-0.303691	0.816591	H2BC21	1.49569	NTC	#N/A	5.259	7.4035	4.4775	8.344	7.667	9.402	0.674458	-0.5682
C6_C9	-0.192692	-0.993771	-0.801079	C6:C9	C6	0	C9	0	0.3835	2.3405	9.8715	7.48	6.66	7.489	0.582343	-0.780059	C6_C9	0.567597	0.304972	-0.262625	C6	0	C9	0.0565835	5.6	6.9335	5.442	7.48	6.66	7.489	0.831083	-0.266935
C6_C9	-0.192692	-0.993771	-0.801079	C6:NTC	C6	0	NTC	#N/A	7.8525	3.9675	7.466	6.1695	6.7825	7.15	0.959407	-0.0597851	C6_C9	0.567597	0.304972	-0.262625	C6	0	NTC	#N/A	8.479	7.9465	9.0265	6.1695	6.7825	7.15	1.26614	0.34044
C6_C9	-0.192692	-0.993771	-0.801079	C9:NTC	C9	0	NTC	#N/A	6.0235	10.1955	7.125	5.159	5.3715	6.436	1.37589	0.460363	C6_C9	0.567597	0.304972	-0.262625	C9	0.0565835	NTC	#N/A	7.079	4.991	5.6325	5.159	5.3715	6.436	1.04338	0.0612641
SERPINA10_SERPINA12	-0.352073	-1.15254	-0.800467	NTC:SERPINA10	NTC	#N/A	SERPINA10	0.321928	5.9215	5.932	6.141	6.917	6.382	5.7035	0.946954	-0.0786332	SERPINA10_SERPINA12	-0.304241	0.195512	0.499753	NTC	#N/A	SERPINA10	0.0143553	5.1495	7.6125	5.073	6.917	6.382	5.7035	0.938561	-0.091478
SERPINA10_SERPINA12	-0.352073	-1.15254	-0.800467	NTC:SERPINA12	NTC	#N/A	SERPINA12	0	12.418	8.12	7.0285	8.745	8.5945	7.983	1.08862	0.122496	SERPINA10_SERPINA12	-0.304241	0.195512	0.499753	NTC	#N/A	SERPINA12	0	9.538	6.923	7.895	8.745	8.5945	7.983	0.961832	-0.0561426
SERPINA10_SERPINA12	-0.352073	-1.15254	-0.800467	SERPINA10:SERPINA12	SERPINA10	0.321928	SERPINA12	0	0.6905	1.8595	1.979	2.2905	2.5305	2.536	0.615604	-0.699925	SERPINA10_SERPINA12	-0.304241	0.195512	0.499753	SERPINA10	0.0143553	SERPINA12	0	2.447	3.916	3.9655	2.2905	2.5305	2.536	1.4039	0.489441
KLF10_KLF16	-0.286984	-1.08732	-0.800332	KLF10:NTC	KLF10	5.40837	NTC	#N/A	16.7925	13.5705	7.642	9.6085	11.2555	11.691	1.16741	0.22331	KLF10_KLF16	-1.68868	-1.33736	0.351327	KLF10	4.91313	NTC	#N/A	4.401	6.161	7.121	9.6085	11.2555	11.691	0.543173	-0.880516
KLF10_KLF16	-0.286984	-1.08732	-0.800332	KLF16:NTC	KLF16	4.14486	NTC	#N/A	8.594	4.769	14.1245	8.3745	7.411	7.608	1.17501	0.232668	KLF10_KLF16	-1.68868	-1.33736	0.351327	KLF16	4.12928	NTC	#N/A	6.008	5.4505	6.859	8.3745	7.411	7.608	0.783017	-0.352885
KLF10_KLF16	-0.286984	-1.08732	-0.800332	KLF10:KLF16	KLF10	5.40837	KLF16	4.14486	9.4895	2.228	5.106	6.7475	6.837	7.1865	0.809951	-0.304093	KLF10_KLF16	-1.68868	-1.33736	0.351327	KLF10	4.91313	KLF16	4.12928	2.6535	4.532	2.441	6.7475	6.837	7.1865	0.463459	-1.10949
MRTFA_MRTFB	0.374782	-0.425256	-0.800038	MRTFA:MRTFB	MRTFA	3.37156	MRTFB	1.8953	1.944	6.8615	5.112	7.7115	6.6855	6.967	0.651446	-0.618282	MRTFA_MRTFB	-0.56104	-0.264606	0.296434	MRTFA	3.4019	MRTFB	2.54102	5.9655	6.161	6.7045	7.7115	6.6855	6.967	0.881436	-0.182072
MRTFA_MRTFB	0.374782	-0.425256	-0.800038	MRTFA:NTC	MRTFA	3.37156	NTC	#N/A	8.5305	7.3265	7.415	5.861	6.487	9.512	1.06459	0.0903018	MRTFA_MRTFB	-0.56104	-0.264606	0.296434	MRTFA	3.4019	NTC	#N/A	6.178	3.477	6.716	5.861	6.487	9.512	0.748902	-0.417151
MRTFA_MRTFB	0.374782	-0.425256	-0.800038	MRTFB:NTC	MRTFB	1.8953	NTC	#N/A	15.7945	10.4845	11.5435	8.0895	8.4865	7.8275	1.54988	0.632157	MRTFA_MRTFB	-0.56104	-0.264606	0.296434	MRTFB	2.54102	NTC	#N/A	11.346	12.1445	13.611	8.0895	8.4865	7.8275	1.52034	0.604389
C1QA_C1QTNF8	1.09843	0.298541	-0.799893	C1QA:C1QTNF8	C1QA	0	C1QTNF8	0.0143553	28.5455	17.5945	9.496	12.4775	11.407	12.341	1.53582	0.619013	C1QA_C1QTNF8	0.0991163	0.048928	-0.0501882	C1QA	0	C1QTNF8	0	11.462	11.4445	14.921	12.4775	11.407	12.341	1.04422	0.0624298
C1QA_C1QTNF8	1.09843	0.298541	-0.799893	C1QA:NTC	C1QA	0	NTC	#N/A	6.0365	7.759	14.261	6.7395	6.7175	6.024	1.4402	0.526267	C1QA_C1QTNF8	0.0991163	0.048928	-0.0501882	C1QA	0	NTC	#N/A	5.807	6.8815	9.55	6.7395	6.7175	6.024	1.14155	0.190992
C1QA_C1QTNF8	1.09843	0.298541	-0.799893	C1QTNF8:NTC	C1QTNF8	0.0143553	NTC	#N/A	18.3525	18.2195	32.952	12.6165	13.313	11.1235	1.87634	0.907921	C1QA_C1QTNF8	0.0991163	0.048928	-0.0501882	C1QTNF8	0	NTC	#N/A	14.962	14.6925	17.338	12.6165	13.313	11.1235	1.26825	0.34284
ST3GAL3_ST3GAL5	-0.11355	-0.913396	-0.799846	NTC:ST3GAL3	NTC	#N/A	ST3GAL3	2.54102	8.914	11.358	7.335	8.421	6.833	7.9465	1.18993	0.250878	ST3GAL3_ST3GAL5	0.0464135	0.395767	0.349354	NTC	#N/A	ST3GAL3	4.17073	7.962	10.484	7.4425	8.421	6.833	7.9465	1.11586	0.158155
ST3GAL3_ST3GAL5	-0.11355	-0.913396	-0.799846	NTC:ST3GAL5	NTC	#N/A	ST3GAL5	2.8679	3.312	7.102	7.4375	7.557	5.9095	7.242	0.862037	-0.214178	ST3GAL3_ST3GAL5	0.0464135	0.395767	0.349354	NTC	#N/A	ST3GAL5	2.75061	7.8645	6.714	7.4785	7.557	5.9095	7.242	1.06512	0.0910135
ST3GAL3_ST3GAL5	-0.11355	-0.913396	-0.799846	ST3GAL3:ST3GAL5	ST3GAL3	2.54102	ST3GAL5	2.8679	1.4965	4.3845	3.901	6.0765	4.8225	6.692	0.55608	-0.846636	ST3GAL3_ST3GAL5	0.0464135	0.395767	0.349354	ST3GAL3	4.17073	ST3GAL5	2.75061	8.869	7.539	5.3945	6.0765	4.8225	6.692	1.23941	0.309656
CA4_CA6	0.276678	-0.523155	-0.799833	CA4:CA6	CA4	0.111031	CA6	0	12.6615	5.002	5.243	7.55	8.483	8.514	0.933169	-0.0997897	CA4_CA6	-0.32353	0.081761	0.405291	CA4	0	CA6	0	8.3455	9.6695	9.6695	7.55	8.483	8.514	1.12782	0.173532
CA4_CA6	0.276678	-0.523155	-0.799833	CA4:NTC	CA4	0.111031	NTC	#N/A	10.794	9.4505	8.251	7.195	6.577	5.9695	1.44343	0.529502	CA4_CA6	-0.32353	0.081761	0.405291	CA4	0	NTC	#N/A	4.0295	3.926	6.3945	7.195	6.577	5.9695	0.726895	-0.460181
CA4_CA6	0.276678	-0.523155	-0.799833	CA6:NTC	CA6	0	NTC	#N/A	17.278	18.8525	14.648	13.256	13.6375	13.861	1.24596	0.317258	CA4_CA6	-0.32353	0.081761	0.405291	CA6	0	NTC	#N/A	14.5355	19.7045	15.862	13.256	13.6375	13.861	1.22936	0.297909
LHCGR_RXFP2	0.0773155	-0.722115	-0.799431	LHCGR:NTC	LHCGR	0	NTC	#N/A	7.4815	5.547	5.8795	4.1565	4.5015	3.9365	1.50129	0.586203	LHCGR_RXFP2	-1.55782	-1.93442	-0.376597	LHCGR	0	NTC	#N/A	4.2125	4.5215	3.799	4.1565	4.5015	3.9365	0.995117	-0.00706206
LHCGR_RXFP2	0.0773155	-0.722115	-0.799431	LHCGR:RXFP2	LHCGR	0	RXFP2	0	2.0975	2.3485	1.2055	2.4905	1.541	2.3805	0.881394	-0.182141	LHCGR_RXFP2	-1.55782	-1.93442	-0.376597	LHCGR	0	RXFP2	0	0.6025	0.679	0.9525	2.4905	1.541	2.3805	0.348409	-1.52115
LHCGR_RXFP2	0.0773155	-0.722115	-0.799431	NTC:RXFP2	NTC	#N/A	RXFP2	0	4.8595	5.803	4.4865	4.3185	5.5335	5.9785	0.95695	-0.0634843	LHCGR_RXFP2	-1.55782	-1.93442	-0.376597	NTC	#N/A	RXFP2	0	1.552	1.514	3.584	4.3185	5.5335	5.9785	0.420075	-1.25128
HAND1_NHLH2	0.950837	0.151605	-0.799232	HAND1:NHLH2	HAND1	0	NHLH2	0	19.209	22.8685	14.375	13.3795	15.4245	15.591	1.2716	0.34664	HAND1_NHLH2	0.349308	0.416598	0.0672901	HAND1	0.378512	NHLH2	0	20.848	19.778	18.97	13.3795	15.4245	15.591	1.3424	0.424818
HAND1_NHLH2	0.950837	0.151605	-0.799232	HAND1:NTC	HAND1	0	NTC	#N/A	18.877	15.0375	10.9175	6.8785	6.4755	7.324	2.1681	1.11643	HAND1_NHLH2	0.349308	0.416598	0.0672901	HAND1	0.378512	NTC	#N/A	9.0635	10.6305	8.8595	6.8785	6.4755	7.324	1.38086	0.465571
HAND1_NHLH2	0.950837	0.151605	-0.799232	NHLH2:NTC	NHLH2	0	NTC	#N/A	16.92	24.8485	18.27	18.1375	19.15	16.186	1.12277	0.167064	HAND1_NHLH2	0.349308	0.416598	0.0672901	NHLH2	0	NTC	#N/A	21.6575	17.1255	18.2075	18.1375	19.15	16.186	1.06577	0.0918973
CRYZ_VAT1	-0.356175	-1.15417	-0.798	CRYZ:NTC	CRYZ	5.20789	NTC	#N/A	6.906	12.1275	13.84	14.8445	15.605	16.5705	0.699139	-0.516349	CRYZ_VAT1	0.0437524	-0.112725	-0.156478	CRYZ	3.8166	NTC	#N/A	12.655	11.2675	11.6935	14.8445	15.605	16.5705	0.757465	-0.400749
CRYZ_VAT1	-0.356175	-1.15417	-0.798	NTC:VAT1	NTC	#N/A	VAT1	5.17553	8.1975	11.318	8.239	6.5705	8.31	8.4315	1.19057	0.251649	CRYZ_VAT1	0.0437524	-0.112725	-0.156478	NTC	#N/A	VAT1	6.68622	8.3815	11.769	10.67	6.5705	8.31	8.4315	1.32209	0.402817
CRYZ_VAT1	-0.356175	-1.15417	-0.798	CRYZ:VAT1	CRYZ	5.20789	VAT1	5.17553	2.686	7.5665	2.331	5.822	6.0605	6.738	0.675787	-0.565359	CRYZ_VAT1	0.0437524	-0.112725	-0.156478	CRYZ	3.8166	VAT1	6.68622	5.941	5.2735	4.68	5.822	6.0605	6.738	0.853602	-0.228364
KLF12_KLF3	-0.101161	-0.898945	-0.797783	KLF12:KLF3	KLF12	1	KLF3	3.84599	13.9915	8.561	12.083	11.1125	9.6775	10.9675	1.09062	0.125154	KLF12_KLF3	-0.499254	0.0531121	0.552367	KLF12	2.01078	KLF3	3.32049	11.4495	8.824	12.087	11.1125	9.6775	10.9675	1.01899	0.0271366
KLF12_KLF3	-0.101161	-0.898945	-0.797783	KLF12:NTC	KLF12	1	NTC	#N/A	4.527	12.617	8.7285	8.359	8.7825	9.1825	0.982848	-0.0249593	KLF12_KLF3	-0.499254	0.0531121	0.552367	KLF12	2.01078	NTC	#N/A	5.4295	9.2	7.5025	8.359	8.7825	9.1825	0.840754	-0.250245
KLF12_KLF3	-0.101161	-0.898945	-0.797783	KLF3:NTC	KLF3	3.84599	NTC	#N/A	7.2385	12.248	8.3365	7.6965	9.281	7.1595	1.15271	0.205032	KLF12_KLF3	-0.499254	0.0531121	0.552367	KLF3	3.32049	NTC	#N/A	10.214	7.633	7.752	7.6965	9.281	7.1595	1.06057	0.0848411
ZNF418_ZNF548	-0.237095	-1.03475	-0.797657	NTC:ZNF418	NTC	#N/A	ZNF418	2.20477	3.261	9.0575	4.475	4.627	4.819	4.7425	1.1836	0.243181	ZNF418_ZNF548	-0.443911	0.310226	0.754138	NTC	#N/A	ZNF418	2.32193	3.086	5.211	3.0485	4.627	4.819	4.7425	0.799626	-0.322602
ZNF418_ZNF548	-0.237095	-1.03475	-0.797657	NTC:ZNF548	NTC	#N/A	ZNF548	2.11103	4.937	3.615	7.8755	6.054	5.418	4.898	1.00351	0.00505862	ZNF418_ZNF548	-0.443911	0.310226	0.754138	NTC	#N/A	ZNF548	2.15056	5.5695	4.6675	8.0025	6.054	5.418	4.898	1.1142	0.156012
ZNF418_ZNF548	-0.237095	-1.03475	-0.797657	ZNF418:ZNF548	ZNF418	2.20477	ZNF548	2.11103	5.4735	4.4645	9.7405	6.6165	7.3495	5.374	1.0175	0.0250325	ZNF418_ZNF548	-0.443911	0.310226	0.754138	ZNF418	2.32193	ZNF548	2.15056	7.0485	9.6175	8.062	6.6165	7.3495	5.374	1.27859	0.354558
SLC18A1_SLC18B1	0.474802	-0.322807	-0.797609	NTC:SLC18A1	NTC	#N/A	SLC18A1	0.0285692	13.211	28.8	14.4995	10.912	9.9665	9.8965	1.83625	0.87676	SLC18A1_SLC18B1	0.897232	0.0930894	-0.804142	NTC	#N/A	SLC18A1	0.0143553	15.747	14.849	18.7795	10.912	9.9665	9.8965	1.6044	0.682037
SLC18A1_SLC18B1	0.474802	-0.322807	-0.797609	NTC:SLC18B1	NTC	#N/A	SLC18B1	3.00899	19.35	8.136	10.2695	9.2925	10.732	9.6585	1.27196	0.34705	SLC18A1_SLC18B1	0.897232	0.0930894	-0.804142	NTC	#N/A	SLC18B1	1.9782	12.953	10.223	9.9075	9.2925	10.732	9.6585	1.11456	0.156475
SLC18A1_SLC18B1	0.474802	-0.322807	-0.797609	SLC18A1:SLC18B1	SLC18A1	0.0285692	SLC18B1	3.00899	0.7165	8.6005	5.692	5.498	6.1545	6.546	0.824738	-0.277992	SLC18A1_SLC18B1	0.897232	0.0930894	-0.804142	SLC18A1	0.0143553	SLC18B1	1.9782	5.4845	8.0405	5.1205	5.498	6.1545	6.546	1.02456	0.0350079
ZER1_ZYG11B	0.519359	-0.278125	-0.797484	NTC:ZER1	NTC	#N/A	ZER1	3.93546	6.983	3.3985	13.0495	8.19	7.779	7.69	0.990363	-0.0139706	ZER1_ZYG11B	0.046297	-0.125435	-0.171732	NTC	#N/A	ZER1	3.90785	9.5445	10.317	8.252	8.19	7.779	7.69	1.18828	0.248874
ZER1_ZYG11B	0.519359	-0.278125	-0.797484	NTC:ZYG11B	NTC	#N/A	ZYG11B	2.33628	11.267	14.9575	17.991	13.7805	10.8975	11.059	1.23725	0.307134	ZER1_ZYG11B	0.046297	-0.125435	-0.171732	NTC	#N/A	ZYG11B	2.60644	9.1	6.902	11.813	13.7805	10.8975	11.059	0.778325	-0.361555
ZER1_ZYG11B	0.519359	-0.278125	-0.797484	ZER1:ZYG11B	ZER1	3.93546	ZYG11B	2.33628	4.5145	10.0755	6.056	8.3975	8.8765	10.153	0.752762	-0.409735	ZER1_ZYG11B	0.046297	-0.125435	-0.171732	ZER1	3.90785	ZYG11B	2.60644	8.881	8.26	6.645	8.3975	8.8765	10.153	0.867248	-0.205484
ETS2_GABPA	-2.21694	-3.01415	-0.797208	ETS2:NTC	ETS2	2.69153	NTC	#N/A	9.7455	15.55	10.7925	10.079	10.757	10.4825	1.15229	0.204504	ETS2_GABPA	-0.905502	-0.576007	0.329495	ETS2	4.7301	NTC	#N/A	11.961	12.698	12.373	10.079	10.757	10.4825	1.18243	0.241757
ETS2_GABPA	-2.21694	-3.01415	-0.797208	GABPA:NTC	GABPA	3.9542	NTC	#N/A	2.622	2.557	1.439	5.822	4.6025	6.9215	0.381529	-1.39014	ETS2_GABPA	-0.905502	-0.576007	0.329495	GABPA	3.35896	NTC	#N/A	1.802	1.932	3.739	5.822	4.6025	6.9215	0.43082	-1.21484
ETS2_GABPA	-2.21694	-3.01415	-0.797208	ETS2:GABPA	ETS2	2.69153	GABPA	3.9542	0.3325	0.168	2.519	3.9095	5.3385	4.9715	0.212349	-2.23549	ETS2_GABPA	-0.905502	-0.576007	0.329495	ETS2	4.7301	GABPA	3.35896	4.882	2.1095	2.1555	3.9095	5.3385	4.9715	0.643272	-0.6365
ARHGEF19_ARHGEF26	0.738032	-0.059084	-0.797116	ARHGEF19:ARHGEF26	ARHGEF19	2.67807	ARHGEF26	2.72028	8.185	9.4025	9.1375	8.1125	10.324	8.496	0.992296	-0.0111582	ARHGEF19_ARHGEF26	0.476247	-0.281802	-0.758049	ARHGEF19	2.88753	ARHGEF26	3.05311	7.9375	8.9905	6.5375	8.1125	10.324	8.496	0.871271	-0.198807
ARHGEF19_ARHGEF26	0.738032	-0.059084	-0.797116	ARHGEF19:NTC	ARHGEF19	2.67807	NTC	#N/A	20.1175	13.45	18.469	13.3335	12.9085	12.7345	1.33507	0.416919	ARHGEF19_ARHGEF26	0.476247	-0.281802	-0.758049	ARHGEF19	2.88753	NTC	#N/A	19.253	20.091	20.065	13.3335	12.9085	12.7345	1.52423	0.608077
ARHGEF19_ARHGEF26	0.738032	-0.059084	-0.797116	ARHGEF26:NTC	ARHGEF26	2.72028	NTC	#N/A	11.331	10.813	5.4985	5.992	6.5985	6.674	1.43489	0.520943	ARHGEF19_ARHGEF26	0.476247	-0.281802	-0.758049	ARHGEF26	3.05311	NTC	#N/A	7.298	7.4455	6.073	5.992	6.5985	6.674	1.08056	0.111783
RFPL2_RFPL4A	1.01598	0.219157	-0.796823	NTC:RFPL2	NTC	#N/A	RFPL2	0.0565835	6.6245	6.853	11.1905	6.4085	6.209	4.9895	1.40103	0.486492	RFPL2_RFPL4A	0.518527	0.635934	0.117407	NTC	#N/A	RFPL2	0	7.5175	5.712	5.442	6.4085	6.209	4.9895	1.06046	0.0846887
RFPL2_RFPL4A	1.01598	0.219157	-0.796823	NTC:RFPL4A	NTC	#N/A	RFPL4A	0.0840643	15.1935	9.739	8.751	8.1355	7.194	7.324	1.4869	0.572308	RFPL2_RFPL4A	0.518527	0.635934	0.117407	NTC	#N/A	RFPL4A	0.15056	9.1975	9.012	10.6815	8.1355	7.194	7.324	1.27534	0.350886
RFPL2_RFPL4A	1.01598	0.219157	-0.796823	RFPL2:RFPL4A	RFPL2	0.0565835	RFPL4A	0.0840643	4.0925	12.232	7.2555	5.984	6.238	4.9805	1.37073	0.454945	RFPL2_RFPL4A	0.518527	0.635934	0.117407	RFPL2	0	RFPL4A	0.15056	11.693	7.623	8.074	5.984	6.238	4.9805	1.59221	0.671031
SERPINA1_SERPINA3	0.192065	-0.604501	-0.796565	NTC:SERPINA1	NTC	#N/A	SERPINA1	3.15704	5.512	15.943	9.5815	7.4495	7.429	7.1135	1.41126	0.496987	SERPINA1_SERPINA3	-0.59681	0.207162	0.803972	NTC	#N/A	SERPINA1	4.93263	7.3715	9.179	8.419	7.4495	7.429	7.1135	1.13539	0.183188
SERPINA1_SERPINA3	0.192065	-0.604501	-0.796565	NTC:SERPINA3	NTC	#N/A	SERPINA3	0.201634	12.175	4.9935	9.587	7.8345	8.6455	8.7705	1.0596	0.0835235	SERPINA1_SERPINA3	-0.59681	0.207162	0.803972	NTC	#N/A	SERPINA3	0.286881	6.306	5.1375	5.5375	7.8345	8.6455	8.7705	0.672502	-0.572391
SERPINA1_SERPINA3	0.192065	-0.604501	-0.796565	SERPINA1:SERPINA3	SERPINA1	3.15704	SERPINA3	0.201634	9.6175	17.7785	10.872	9.0765	9.6235	10.1435	1.32675	0.407892	SERPINA1_SERPINA3	-0.59681	0.207162	0.803972	SERPINA1	4.93263	SERPINA3	0.286881	12.162	15.392	15.6595	9.0765	9.6235	10.1435	1.49821	0.583236
LCN12_LCN2	0.0627935	-0.733725	-0.796519	LCN12:LCN2	LCN12	0.0976108	LCN2	0.263034	9.6815	1.507	7.7275	7.195	8.371	6.436	0.85974	-0.218028	LCN12_LCN2	0.41969	-0.295588	-0.715277	LCN12	0.275007	LCN2	0.895303	7.1095	7.1005	6.2875	7.195	8.371	6.436	0.93162	-0.102187
LCN12_LCN2	0.0627935	-0.733725	-0.796519	LCN12:NTC	LCN12	0.0976108	NTC	#N/A	17.2015	10.364	8.04	8.159	8.006	8.807	1.42582	0.511789	LCN12_LCN2	0.41969	-0.295588	-0.715277	LCN12	0.275007	NTC	#N/A	11.6015	12.343	9.586	8.159	8.006	8.807	1.34272	0.425163
LCN12_LCN2	0.0627935	-0.733725	-0.796519	LCN2:NTC	LCN2	0.263034	NTC	#N/A	16.153	17.346	6.221	10.9195	9.5445	10.73	1.27332	0.348597	LCN12_LCN2	0.41969	-0.295588	-0.715277	LCN2	0.895303	NTC	#N/A	9.715	10.526	9.6455	10.9195	9.5445	10.73	0.958085	-0.0617746
ZNF680_ZNF728	-0.567976	-1.3644	-0.796422	NTC:ZNF680	NTC	#N/A	ZNF680	3.0993	5.589	5.3785	4.3215	6.817	6.6095	7.1135	0.744352	-0.425942	ZNF680_ZNF728	-0.12937	-0.166283	-0.0369133	NTC	#N/A	ZNF680	2.50843	5.801	5.3465	6.9425	6.817	6.6095	7.1135	0.880721	-0.183244
ZNF680_ZNF728	-0.567976	-1.3644	-0.796422	NTC:ZNF728	NTC	#N/A	ZNF728	0	7.865	8.048	4.094	5.051	4.931	4.7425	1.35876	0.442286	ZNF680_ZNF728	-0.12937	-0.166283	-0.0369133	NTC	#N/A	ZNF728	0	4.2305	3.6235	5.6925	5.051	4.931	4.7425	0.919997	-0.120298
ZNF680_ZNF728	-0.567976	-1.3644	-0.796422	ZNF680:ZNF728	ZNF680	3.0993	ZNF728	0	0.8315	3.158	3.076	2.9455	3.541	3.305	0.721595	-0.470738	ZNF680_ZNF728	-0.12937	-0.166283	-0.0369133	ZNF680	2.50843	ZNF728	0	2.9585	2.318	2.8935	2.9455	3.541	3.305	0.834397	-0.261194
ZNF117_ZNF727	-0.795619	-1.59201	-0.796387	NTC:ZNF117	NTC	#N/A	ZNF117	1.89918	4.3865	5.659	4.538	3.177	3.1765	2.847	1.58508	0.664553	ZNF117_ZNF727	-0.20296	0.254656	0.457616	NTC	#N/A	ZNF117	1.23266	2.6115	3.404	3.894	3.177	3.1765	2.847	1.07706	0.1071
ZNF117_ZNF727	-0.795619	-1.59201	-0.796387	NTC:ZNF727	NTC	#N/A	ZNF727	0.659925	9.4765	6.3405	8.819	7.5725	8.367	6.7015	1.08811	0.12183	ZNF117_ZNF727	-0.20296	0.254656	0.457616	NTC	#N/A	ZNF727	0.516015	7.353	9.3145	7.7405	7.5725	8.367	6.7015	1.07804	0.108416
ZNF117_ZNF727	-0.795619	-1.59201	-0.796387	ZNF117:ZNF727	ZNF117	1.89918	ZNF727	0.659925	7.891	8.0715	6.7895	4.866	6.093	5.2365	1.40483	0.4904	ZNF117_ZNF727	-0.20296	0.254656	0.457616	ZNF117	1.23266	ZNF727	0.516015	7.9435	9.158	9.61	4.866	6.093	5.2365	1.64932	0.721868
PIK3C2B_PIK3CG	-0.880206	-1.67657	-0.796366	NTC:PIK3C2B	NTC	#N/A	PIK3C2B	1.28096	8.594	11.4625	13.6755	8.151	9.3565	8.917	1.27654	0.352242	PIK3C2B_PIK3CG	-1.04474	-0.485447	0.559289	NTC	#N/A	PIK3C2B	1.45418	11.273	9.722	8.062	8.151	9.3565	8.917	1.09962	0.13701
PIK3C2B_PIK3CG	-0.880206	-1.67657	-0.796366	NTC:PIK3CG	NTC	#N/A	PIK3CG	1.81147	8.671	3.343	2.883	6.8865	6.122	7.7905	0.716236	-0.481492	PIK3C2B_PIK3CG	-1.04474	-0.485447	0.559289	NTC	#N/A	PIK3CG	0.0426443	2.6785	4.271	3.239	6.8865	6.122	7.7905	0.489855	-1.02957
PIK3C2B_PIK3CG	-0.880206	-1.67657	-0.796366	PIK3C2B:PIK3CG	PIK3C2B	1.28096	PIK3CG	1.81147	8.249	9.138	8.535	7.7115	8.046	8.304	1.07732	0.10745	PIK3C2B_PIK3CG	-1.04474	-0.485447	0.559289	PIK3C2B	1.45418	PIK3CG	0.0426443	4.565	6.4745	7.3595	7.7115	8.046	8.304	0.764666	-0.387099
DTX2_DTX4	-0.362676	-1.159	-0.796325	DTX2:DTX4	DTX2	3.5472	DTX4	0.356144	0.972	8.5125	3.1615	6.7785	7.0935	6.3535	0.62525	-0.677494	DTX2_DTX4	-0.851782	-0.566433	0.285349	DTX2	4.25399	DTX4	0.124328	5.259	6.1405	5.6925	6.7785	7.0935	6.3535	0.845072	-0.242854
DTX2_DTX4	-0.362676	-1.159	-0.796325	DTX2:NTC	DTX2	3.5472	NTC	#N/A	7.52	5.571	5.703	7.4725	6.2415	6.271	0.940405	-0.0886454	DTX2_DTX4	-0.851782	-0.566433	0.285349	DTX2	4.25399	NTC	#N/A	4.1455	4.4695	3.7985	7.4725	6.2415	6.271	0.621141	-0.687008
DTX2_DTX4	-0.362676	-1.159	-0.796325	DTX4:NTC	DTX4	0.356144	NTC	#N/A	8.85	9.9395	7.2725	8.3595	7.8515	7.9005	1.0809	0.112226	DTX2_DTX4	-0.851782	-0.566433	0.285349	DTX4	0.124328	NTC	#N/A	6.2695	8.824	9.265	8.3595	7.8515	7.9005	1.01024	0.0147039
BDH1_RDH16	0.893048	0.0967555	-0.796293	BDH1:NTC	BDH1	1.57046	NTC	#N/A	23.097	22.2355	15.569	12.917	12.4535	15.2705	1.49852	0.583542	BDH1_RDH16	0.165393	-0.0793159	-0.244709	BDH1	4.97911	NTC	#N/A	16.009	12.907	17.8145	12.917	12.4535	15.2705	1.14984	0.201429
BDH1_RDH16	0.893048	0.0967555	-0.796293	BDH1:RDH16	BDH1	1.57046	RDH16	0.0285692	9.8095	8.9855	15.762	9.5315	9.3675	8.9995	1.23867	0.30879	BDH1_RDH16	0.165393	-0.0793159	-0.244709	BDH1	4.97911	RDH16	0.238787	7.1035	9.8575	10.765	9.5315	9.3675	8.9995	0.993817	-0.00894806
BDH1_RDH16	0.893048	0.0967555	-0.796293	NTC:RDH16	NTC	#N/A	RDH16	0.0285692	17.176	11.8075	9.9165	6.547	7.9485	7.0035	1.80939	0.855501	BDH1_RDH16	0.165393	-0.0793159	-0.244709	NTC	#N/A	RDH16	0.238787	8.2355	8.3955	5.704	6.547	7.9485	7.0035	1.03889	0.0550367
RAP1GAP_SIPA1L2	-1.19132	-1.98711	-0.79579	NTC:RAP1GAP	NTC	#N/A	RAP1GAP	1.14405	5.3205	3.3185	3.7985	4.6265	5.974	4.7425	0.81063	-0.302884	RAP1GAP_SIPA1L2	-0.59059	0.0790151	0.669605	NTC	#N/A	RAP1GAP	0.799087	4.0115	5.4195	4.1205	4.6265	5.974	4.7425	0.883237	-0.179128
RAP1GAP_SIPA1L2	-1.19132	-1.98711	-0.79579	NTC:SIPA1L2	NTC	#N/A	SIPA1L2	0.286881	10.0395	9.178	8.0005	9.2845	9.4175	8.075	1.01647	0.0235667	RAP1GAP_SIPA1L2	-0.59059	0.0790151	0.669605	NTC	#N/A	SIPA1L2	0.367371	4.924	5.566	7.7645	9.2845	9.4175	8.075	0.681723	-0.552742
RAP1GAP_SIPA1L2	-1.19132	-1.98711	-0.79579	RAP1GAP:SIPA1L2	RAP1GAP	1.14405	SIPA1L2	0.286881	6.407	0.3525	5.9365	5.83	5.9525	5.841	0.720402	-0.473126	RAP1GAP_SIPA1L2	-0.59059	0.0790151	0.669605	RAP1GAP	0.799087	SIPA1L2	0.367371	6.97	6.5265	8.383	5.83	5.9525	5.841	1.2415	0.312079
PHF13_PHF23	0.46123	-0.334239	-0.795469	NTC:PHF13	NTC	#N/A	PHF13	3.67807	8.198	11.0375	7.745	5.645	8.1435	7.013	1.29705	0.37523	PHF13_PHF23	-0.09227	-0.182618	-0.0903483	NTC	#N/A	PHF13	4.01078	6.623	6.6935	7.2045	5.645	8.1435	7.013	0.986515	-0.0195865
PHF13_PHF23	0.46123	-0.334239	-0.795469	NTC:PHF23	NTC	#N/A	PHF23	5.34979	6.8035	9.747	16.3705	6.6315	9.703	7.91	1.35787	0.441351	PHF13_PHF23	-0.09227	-0.182618	-0.0903483	NTC	#N/A	PHF23	5.34305	12.18	9.4295	7.919	6.6315	9.703	7.91	1.21795	0.284451
PHF13_PHF23	0.46123	-0.334239	-0.795469	PHF13:PHF23	PHF13	3.67807	PHF23	5.34979	12.994	6.1	6.153	8.39	9.2555	9.6495	0.924968	-0.112525	PHF13_PHF23	-0.09227	-0.182618	-0.0903483	PHF13	4.01078	PHF23	5.34305	9.1365	7.9255	6.5375	8.39	9.2555	9.6495	0.864609	-0.20988
SLC9A1_SLC9A8	0.666489	-0.128967	-0.795456	NTC:SLC9A1	NTC	#N/A	SLC9A1	3.64616	14.682	17.6745	12.2425	7.5575	7.476	8.6055	1.88667	0.915842	SLC9A1_SLC9A8	0.861012	0.310973	-0.550039	NTC	#N/A	SLC9A1	3.93074	14.9315	14.5255	18.3625	7.5575	7.476	8.6055	2.02291	1.01643
SLC9A1_SLC9A8	0.666489	-0.128967	-0.795456	NTC:SLC9A8	NTC	#N/A	SLC9A8	2.03914	9.259	8.5925	9.337	8.4675	10.6595	8.8435	0.972042	-0.0409095	SLC9A1_SLC9A8	0.861012	0.310973	-0.550039	NTC	#N/A	SLC9A8	3.05137	8.7655	9.0115	9.5505	8.4675	10.6595	8.8435	0.977011	-0.0335526
SLC9A1_SLC9A8	0.666489	-0.128967	-0.795456	SLC9A1:SLC9A8	SLC9A1	3.64616	SLC9A8	2.03914	9.7455	14.428	11.8725	12.161	11.078	11.764	1.0298	0.0423606	SLC9A1_SLC9A8	0.861012	0.310973	-0.550039	SLC9A1	3.93074	SLC9A8	3.05137	13.9395	15.5175	16.183	12.161	11.078	11.764	1.30389	0.38282
KLF13_KLF16	-0.254472	-1.0498	-0.795332	KLF13:NTC	KLF13	3.26903	NTC	#N/A	13.16	20.6725	15.9955	15.5925	18.482	14.9685	1.01601	0.0229094	KLF13_KLF16	-0.638315	-0.624996	0.013319	KLF13	3.40463	NTC	#N/A	15.9175	15.7785	17.7075	15.5925	18.482	14.9685	1.00735	0.010566
KLF13_KLF16	-0.254472	-1.0498	-0.795332	KLF16:NTC	KLF16	4.14486	NTC	#N/A	8.594	4.769	14.1245	8.3745	7.411	7.608	1.17501	0.232668	KLF13_KLF16	-0.638315	-0.624996	0.013319	KLF16	4.12928	NTC	#N/A	6.008	5.4505	6.859	8.3745	7.411	7.608	0.783017	-0.352885
KLF13_KLF16	-0.254472	-1.0498	-0.795332	KLF13:KLF16	KLF13	3.26903	KLF16	4.14486	10.845	7.9835	11.719	16.811	16.175	14.4195	0.644387	-0.634	KLF13_KLF16	-0.638315	-0.624996	0.013319	KLF13	3.40463	KLF16	4.12928	9.8065	11.309	9.9315	16.811	16.175	14.4195	0.654924	-0.610601
CA14_CA7	-0.423308	-1.21847	-0.795165	CA14:CA7	CA14	0.226509	CA7	0.275007	6.356	3.687	5.0895	5.2515	5.906	6.729	0.846029	-0.241221	CA14_CA7	-0.0674834	0.32943	0.396914	CA14	0.432959	CA7	0.0565835	8.0165	7.4035	6.9305	5.2515	5.906	6.729	1.24957	0.321436
CA14_CA7	-0.423308	-1.21847	-0.795165	CA14:NTC	CA14	0.226509	NTC	#N/A	5.998	3.968	7.54	6.686	6.7285	6.6925	0.870642	-0.199848	CA14_CA7	-0.0674834	0.32943	0.396914	CA14	0.432959	NTC	#N/A	7.426	7.571	9.193	6.686	6.7285	6.6925	1.20306	0.266713
CA14_CA7	-0.423308	-1.21847	-0.795165	CA7:NTC	CA7	0.275007	NTC	#N/A	10.858	7.703	12.396	8.213	8.447	8.0745	1.25157	0.323741	CA14_CA7	-0.0674834	0.32943	0.396914	CA7	0.0565835	NTC	#N/A	8.546	8.0615	10.0865	8.213	8.447	8.0745	1.07922	0.109991
H2BC3_H2BC8	0.262068	-0.532292	-0.794361	H2BC3:H2BC8	H2BC3	0	H2BC8	1.94111	4.7445	6.4525	2.8435	6.2385	5.4835	5.7405	0.804037	-0.314666	H2BC3_H2BC8	-0.065678	0.19636	0.262038	H2BC3	0.765535	H2BC8	0.0976108	6.732	8.082	4.918	6.2385	5.4835	5.7405	1.12996	0.176277
H2BC3_H2BC8	0.262068	-0.532292	-0.794361	H2BC3:NTC	H2BC3	0	NTC	#N/A	11.114	11.655	8.5065	8.4985	9.7135	9.796	1.11666	0.159194	H2BC3_H2BC8	-0.065678	0.19636	0.262038	H2BC3	0.765535	NTC	#N/A	6.927	6.902	9.741	8.4985	9.7135	9.796	0.841545	-0.248887
H2BC3_H2BC8	0.262068	-0.532292	-0.794361	H2BC8:NTC	H2BC8	1.94111	NTC	#N/A	12.3415	8.28	12.328	8.7065	10.4865	8.441	1.19235	0.253812	H2BC3_H2BC8	-0.065678	0.19636	0.262038	H2BC8	0.0976108	NTC	#N/A	9.1245	9.774	9.717	8.7065	10.4865	8.441	1.03552	0.0503524
SLC4A8_SLC4A9	-0.409912	-1.20416	-0.794246	NTC:SLC4A8	NTC	#N/A	SLC4A8	2.41954	4.54	9.771	8.4665	9.169	7.999	8.569	0.88501	-0.176234	SLC4A8_SLC4A9	-0.578009	-0.617927	-0.0399171	NTC	#N/A	SLC4A8	0.925999	6.4705	7.435	8.5735	9.169	7.999	8.569	0.873412	-0.195266
SLC4A8_SLC4A9	-0.409912	-1.20416	-0.794246	NTC:SLC4A9	NTC	#N/A	SLC4A9	0.201634	4.374	7.246	9.57	7.38	9.014	7.745	0.877833	-0.187982	SLC4A8_SLC4A9	-0.578009	-0.617927	-0.0399171	NTC	#N/A	SLC4A9	0	8.382	6.694	6.2875	7.38	9.014	7.745	0.88502	-0.176218
SLC4A8_SLC4A9	-0.409912	-1.20416	-0.794246	SLC4A8:SLC4A9	SLC4A8	2.41954	SLC4A9	0.201634	6.433	10.789	7.3865	9.3775	9.111	7.3425	0.952673	-0.0699468	SLC4A8_SLC4A9	-0.578009	-0.617927	-0.0399171	SLC4A8	0.925999	SLC4A9	0	5.7525	4.835	6.002	9.3775	9.111	7.3425	0.642232	-0.638833
USP17L12_USP17L2	0.330878	-0.463285	-0.794164	NTC:USP17L12	NTC	#N/A	USP17L12	0	7.277	9.9875	7.4435	7.8505	7.761	8.7795	1.013	0.0186293	USP17L12_USP17L2	-0.814714	-1.07499	-0.260271	NTC	#N/A	USP17L12	0	6.5615	6.8295	6.6565	7.8505	7.761	8.7795	0.821922	-0.282927
USP17L12_USP17L2	0.330878	-0.463285	-0.794164	NTC:USP17L2	NTC	#N/A	USP17L2	0.0285692	7.3025	10.3485	10.0135	7.966	7.335	9.558	1.11286	0.154268	USP17L12_USP17L2	-0.814714	-1.07499	-0.260271	NTC	#N/A	USP17L2	0.0143553	7.408	7.038	5.2755	7.966	7.335	9.558	0.793334	-0.333999
USP17L12_USP17L2	0.330878	-0.463285	-0.794164	USP17L12:USP17L2	USP17L12	0	USP17L2	0.0285692	33.61	35.766	17.912	38.126	34.553	31.548	0.83748	-0.255874	USP17L12_USP17L2	-0.814714	-1.07499	-0.260271	USP17L12	0	USP17L2	0.0143553	18.76	15.371	13.647	38.126	34.553	31.548	0.458403	-1.12531
HNRNPA0_HNRNPA2B1	-0.629238	-1.42318	-0.793944	HNRNPA0:HNRNPA2B1	HNRNPA0	4.81916	HNRNPA2B1	9.32966	6.74	0.649	3.184	5.4905	4.3355	3.9275	0.76875	-0.379414	HNRNPA0_HNRNPA2B1	-1.39962	-2.38597	-0.986352	HNRNPA0	4.86196	HNRNPA2B1	9.56636	1.26	1.5875	0.393	5.4905	4.3355	3.9275	0.235613	-2.08551
HNRNPA0_HNRNPA2B1	-0.629238	-1.42318	-0.793944	HNRNPA0:NTC	HNRNPA0	4.81916	NTC	#N/A	15.654	4.545	5.0095	6.593	7.526	6.555	1.21933	0.286093	HNRNPA0_HNRNPA2B1	-1.39962	-2.38597	-0.986352	HNRNPA0	4.86196	NTC	#N/A	5.46	6.547	8.8715	6.593	7.526	6.555	1.00989	0.0142005
HNRNPA0_HNRNPA2B1	-0.629238	-1.42318	-0.793944	HNRNPA2B1:NTC	HNRNPA2B1	9.32966	NTC	#N/A	7.7375	13.595	6.6475	7.7345	8.3205	7.7175	1.17699	0.235102	HNRNPA0_HNRNPA2B1	-1.39962	-2.38597	-0.986352	HNRNPA2B1	9.56636	NTC	#N/A	4.8515	2.057	2.5485	7.7345	8.3205	7.7175	0.397813	-1.32984
MMP11_MMP3	0.424297	-0.369386	-0.793683	MMP11:MMP3	MMP11	1.46467	MMP3	0.0565835	10.014	16.1275	4.5775	6.408	8.9555	7.3975	1.34963	0.432567	MMP11_MMP3	0.537644	-0.0149332	-0.552577	MMP11	0.765535	MMP3	0.189034	6.8845	8.8655	9.4315	6.408	8.9555	7.3975	1.10634	0.1458
MMP11_MMP3	0.424297	-0.369386	-0.793683	MMP11:NTC	MMP11	1.46467	NTC	#N/A	5.7165	8.9215	9.331	7.596	7.2915	6.738	1.10837	0.148436	MMP11_MMP3	0.537644	-0.0149332	-0.552577	MMP11	0.765535	NTC	#N/A	6.945	6.6205	7.4185	7.596	7.2915	6.738	0.970336	-0.0434438
MMP11_MMP3	0.424297	-0.369386	-0.793683	MMP3:NTC	MMP3	0.0565835	NTC	#N/A	6.612	9.9475	4.5945	5.6835	5.725	5.237	1.27085	0.345798	MMP11_MMP3	0.537644	-0.0149332	-0.552577	MMP3	0.189034	NTC	#N/A	6.531	7.372	8.383	5.6835	5.725	5.237	1.33886	0.421005
ATP11C_ATP8B3	-0.554011	-1.34754	-0.793526	ATP11C:NTC	ATP11C	2.0635	NTC	#N/A	11.3055	8.4805	6.289	9.7625	9.5155	7.5895	0.970503	-0.0431948	ATP11C_ATP8B3	-0.784901	-0.829896	-0.0449951	ATP11C	2.91073	NTC	#N/A	6.1725	7.414	5.847	9.7625	9.5155	7.5895	0.723309	-0.467316
ATP11C_ATP8B3	-0.554011	-1.34754	-0.793526	ATP8B3:NTC	ATP8B3	4.63692	NTC	#N/A	16.7665	7.8155	9.3365	12.5625	10.6955	11.224	0.983658	-0.0237711	ATP11C_ATP8B3	-0.784901	-0.829896	-0.0449951	ATP8B3	3.24489	NTC	#N/A	9.757	9.1685	6.6445	12.5625	10.6955	11.224	0.741546	-0.431391
ATP11C_ATP8B3	-0.554011	-1.34754	-0.793526	ATP11C:ATP8B3	ATP11C	2.0635	ATP8B3	4.63692	5.934	7.198	8.603	7.5415	7.198	6.9395	1.00258	0.00372189	ATP11C_ATP8B3	-0.784901	-0.829896	-0.0449951	ATP11C	2.91073	ATP8B3	3.24489	3.786	3.728	4.7155	7.5415	7.198	6.9395	0.564117	-0.825933
GIMAP4_GIMAP5	-0.0652522	-0.858722	-0.79347	GIMAP4:GIMAP5	GIMAP4	0.0143553	GIMAP5	0.0143553	5.64	1.2025	7.0505	4.635	4.8045	3.9185	1.04005	0.0566541	GIMAP4_GIMAP5	0.31243	-0.416135	-0.728565	GIMAP4	0	GIMAP5	0	3.3235	4.198	4.1795	4.635	4.8045	3.9185	0.875954	-0.191072
GIMAP4_GIMAP5	-0.0652522	-0.858722	-0.79347	GIMAP4:NTC	GIMAP4	0.0143553	NTC	#N/A	7.75	3.8315	7.341	4.75	6.2305	5.786	1.12859	0.174521	GIMAP4_GIMAP5	0.31243	-0.416135	-0.728565	GIMAP4	0	NTC	#N/A	5.9835	6.391	5.942	4.75	6.2305	5.786	1.09245	0.127562
GIMAP4_GIMAP5	-0.0652522	-0.858722	-0.79347	GIMAP5:NTC	GIMAP5	0.0143553	NTC	#N/A	5.7295	8.0795	8.6885	6.6395	7.9665	7.379	1.02331	0.0332452	GIMAP4_GIMAP5	0.31243	-0.416135	-0.728565	GIMAP5	0	NTC	#N/A	8.26	10.505	10.253	6.6395	7.9665	7.379	1.3199	0.400429
MYH11_MYH9	-0.231334	-1.02479	-0.793452	MYH11:MYH9	MYH11	0.367371	MYH9	7.3786	8.07	10.733	10.275	7.9815	8.855	8.935	1.1283	0.174152	MYH11_MYH9	-1.99704	-0.768733	1.22831	MYH11	0.464668	MYH9	8.68531	5.442	6.328	5.692	7.9815	8.855	8.935	0.67757	-0.561558
MYH11_MYH9	-0.231334	-1.02479	-0.793452	MYH11:NTC	MYH11	0.367371	NTC	#N/A	5.96	6.164	9.325	6.6705	6.1725	6.308	1.11999	0.163491	MYH11_MYH9	-1.99704	-0.768733	1.22831	MYH11	0.464668	NTC	#N/A	7.1585	6.829	7.1805	6.6705	6.1725	6.308	1.10532	0.144465
MYH11_MYH9	-0.231334	-1.02479	-0.793452	MYH9:NTC	MYH9	7.3786	NTC	#N/A	17.47	6.052	6.477	8.529	8.84	7.974	1.18372	0.243327	MYH11_MYH9	-1.99704	-0.768733	1.22831	MYH9	8.68531	NTC	#N/A	2.441	6.067	4.394	8.529	8.84	7.974	0.509095	-0.973993
ZNF273_ZNF736	0.38194	-0.411419	-0.79336	NTC:ZNF273	NTC	#N/A	ZNF273	2.33056	3.415	13.5785	8.41	7.542	6.108	5.713	1.31196	0.391725	ZNF273_ZNF736	-0.240663	0.121751	0.362414	NTC	#N/A	ZNF273	2.10769	6.2575	6.944	3.93	7.542	6.108	5.713	0.884754	-0.176651
ZNF273_ZNF736	0.38194	-0.411419	-0.79336	NTC:ZNF736	NTC	#N/A	ZNF736	2.23266	8.914	4.3925	7.8755	3.825	5.115	3.8545	1.65556	0.727315	ZNF273_ZNF736	-0.240663	0.121751	0.362414	NTC	#N/A	ZNF736	2.24184	4.687	3.1955	4.811	3.825	5.115	3.8545	0.992106	-0.0114338
ZNF273_ZNF736	0.38194	-0.411419	-0.79336	ZNF273:ZNF736	ZNF273	2.33056	ZNF736	2.23266	6.8295	2.2925	2.752	3.2	3.534	3.827	1.12433	0.16906	ZNF273_ZNF736	-0.240663	0.121751	0.362414	ZNF273	2.10769	ZNF736	2.24184	3.433	4.2505	4.168	3.2	3.534	3.827	1.12219	0.166323
OR6A2_OR6B1	0.959174	0.165847	-0.793327	NTC:OR6A2	NTC	#N/A	OR6A2	0	13.851	6.637	5.658	4.889	4.5015	4.532	1.87797	0.909172	OR6A2_OR6B1	0.876313	0.220912	-0.6554	NTC	#N/A	OR6A2	0.0143553	4.6445	6.37	5.597	4.889	4.5015	4.532	1.19314	0.254764
OR6A2_OR6B1	0.959174	0.165847	-0.793327	NTC:OR6B1	NTC	#N/A	OR6B1	0	13.4415	14.524	13.2885	8.976	9.2555	9.851	1.46903	0.554863	OR6A2_OR6B1	0.876313	0.220912	-0.6554	NTC	#N/A	OR6B1	0	16.0695	13.22	14.659	8.976	9.2555	9.851	1.56498	0.646143
OR6A2_OR6B1	0.959174	0.165847	-0.793327	OR6A2:OR6B1	OR6A2	0	OR6B1	0	17.713	9.21	10.6335	10.519	10.483	8.8985	1.25605	0.328893	OR6A2_OR6B1	0.876313	0.220912	-0.6554	OR6A2	0.0143553	OR6B1	0	12.2105	12.2695	11.7775	10.519	10.483	8.8985	1.21261	0.27811
NOS1_NOS3	-0.540029	-1.33325	-0.793223	NOS1:NOS3	NOS1	0	NOS3	2.6893	7.29	5.755	12.6465	14.544	11.158	12.5335	0.671928	-0.573622	NOS1_NOS3	-1.14762	-1.53414	-0.386521	NOS1	0	NOS3	1.48026	6.6045	5.2005	4.0725	14.544	11.158	12.5335	0.415255	-1.26793
NOS1_NOS3	-0.540029	-1.33325	-0.793223	NOS1:NTC	NOS1	0	NTC	#N/A	14.6305	14.701	10.1385	10.395	9.8005	12.0935	1.2224	0.289714	NOS1_NOS3	-1.14762	-1.53414	-0.386521	NOS1	0	NTC	#N/A	5.1375	5.472	5.192	10.395	9.8005	12.0935	0.489377	-1.03098
NOS1_NOS3	-0.540029	-1.33325	-0.793223	NOS3:NTC	NOS3	2.6893	NTC	#N/A	4.86	10.316	4.407	9.069	6.548	6.839	0.872061	-0.197499	NOS1_NOS3	-1.14762	-1.53414	-0.386521	NOS3	1.48026	NTC	#N/A	7.116	5.4095	8.6695	9.069	6.548	6.839	0.943846	-0.083377
ANKRD18A_ANKRD62	-1.11418	-1.90737	-0.793195	ANKRD18A:NTC	ANKRD18A	2.96347	NTC	#N/A	5.7935	6.196	3.2865	4.3955	4.7255	4.266	1.14111	0.190434	ANKRD18A_ANKRD62	-0.611656	-1.1341	-0.522449	ANKRD18A	2.25096	NTC	#N/A	2.94	6.9545	5.275	4.3955	4.7255	4.266	1.13315	0.180341
ANKRD18A_ANKRD62	-1.11418	-1.90737	-0.793195	ANKRD62:NTC	ANKRD62	1.09761	NTC	#N/A	7.622	3.503	4.174	5.2905	6.1295	7.5345	0.807143	-0.309103	ANKRD18A_ANKRD62	-0.611656	-1.1341	-0.522449	ANKRD62	0	NTC	#N/A	6.2635	6.5365	5.2395	5.2905	6.1295	7.5345	0.951727	-0.071381
ANKRD18A_ANKRD62	-1.11418	-1.90737	-0.793195	ANKRD18A:ANKRD62	ANKRD18A	2.96347	ANKRD62	1.09761	2.801	1.1225	2.081	5.884	5.328	5.4015	0.361423	-1.46824	ANKRD18A_ANKRD62	-0.611656	-1.1341	-0.522449	ANKRD18A	2.25096	ANKRD62	0	2.751	3.0595	3.4775	5.884	5.328	5.4015	0.559063	-0.838916
KRTAP10-4_KRTAP10-5	0.758697	-0.0341205	-0.792817	KRTAP10-4:KRTAP10-5	KRTAP10-4	#N/A	KRTAP10-5	#N/A	30.7325	30.267	24.809	19.0015	19.15	15.4445	1.60102	0.678995	KRTAP10-4_KRTAP10-5	0.586609	0.419334	-0.167275	KRTAP10-4	#N/A	KRTAP10-5	#N/A	25.9305	26.085	25.3645	19.0015	19.15	15.4445	1.44376	0.529835
KRTAP10-4_KRTAP10-5	0.758697	-0.0341205	-0.792817	KRTAP10-4:NTC	KRTAP10-4	#N/A	NTC	#N/A	16.92	8.769	12.481	10.488	10.042	11.004	1.21044	0.275531	KRTAP10-4_KRTAP10-5	0.586609	0.419334	-0.167275	KRTAP10-4	#N/A	NTC	#N/A	14.1705	13.878	12.682	10.488	10.042	11.004	1.29164	0.369201
KRTAP10-4_KRTAP10-5	0.758697	-0.0341205	-0.792817	KRTAP10-5:NTC	KRTAP10-5	#N/A	NTC	#N/A	21.7545	17.0015	21.6475	12.323	11.8945	14.8585	1.5458	0.628349	KRTAP10-4_KRTAP10-5	0.586609	0.419334	-0.167275	KRTAP10-5	#N/A	NTC	#N/A	18.261	12.2695	18.0055	12.323	11.8945	14.8585	1.24209	0.312772
HJV_RGMA	0.101081	-0.691484	-0.792565	HJV:NTC	HJV	0	NTC	#N/A	7.7375	7.743	15.512	9.57	9.999	9.6585	1.06039	0.0845927	HJV_RGMA	-0.0844499	0.464499	0.548949	HJV	0	NTC	#N/A	8.5095	10.8285	7.431	9.57	9.999	9.6585	0.915884	-0.126763
HJV_RGMA	0.101081	-0.691484	-0.792565	HJV:RGMA	HJV	0	RGMA	0.0285692	9.221	3.7595	4.3955	7.4415	5.761	6.9215	0.863447	-0.211821	HJV_RGMA	-0.0844499	0.464499	0.548949	HJV	0	RGMA	0.0565835	9.3985	10.108	8.074	7.4415	5.761	6.9215	1.37053	0.454732
HJV_RGMA	0.101081	-0.691484	-0.792565	NTC:RGMA	NTC	#N/A	RGMA	0.0285692	16.549	11.6065	12.4925	11.5985	11.461	11.81	1.16572	0.221219	HJV_RGMA	-0.0844499	0.464499	0.548949	NTC	#N/A	RGMA	0.0565835	16.0515	16.8855	10.932	11.5985	11.461	11.81	1.25809	0.331236
IFITM2_IFITM5	1.23496	0.442778	-0.792186	IFITM2:IFITM5	IFITM2	6.53263	IFITM5	0.0976108	14.2475	14.1075	15.757	11.0585	12.3995	10.226	1.30958	0.389108	IFITM2_IFITM5	1.65779	0.576004	-1.08178	IFITM2	6.37434	IFITM5	0	17.9505	14.4315	17.231	11.0585	12.3995	10.226	1.4729	0.558655
IFITM2_IFITM5	1.23496	0.442778	-0.792186	IFITM2:NTC	IFITM2	6.53263	NTC	#N/A	8.9395	18.845	19.2305	11.8295	11.4465	12.213	1.32478	0.405749	IFITM2_IFITM5	1.65779	0.576004	-1.08178	IFITM2	6.37434	NTC	#N/A	15.6985	16.029	13.278	11.8295	11.4465	12.213	1.26815	0.342729
IFITM2_IFITM5	1.23496	0.442778	-0.792186	IFITM5:NTC	IFITM5	0.0976108	NTC	#N/A	50.568	28.159	40.0255	11.39	12.638	12.5975	3.24234	1.69704	IFITM2_IFITM5	1.65779	0.576004	-1.08178	IFITM5	0	NTC	#N/A	44.8735	42.9285	42.774	11.39	12.638	12.5975	3.56517	1.83397
GRIN2A_GRIN2B	-0.271099	-1.06323	-0.792133	GRIN2A:GRIN2B	GRIN2A	0	GRIN2B	0.0703893	13.1345	2.9815	7.2555	9.3465	7.494	7.571	0.957397	-0.0628106	GRIN2A_GRIN2B	-0.326506	-0.736672	-0.410166	GRIN2A	0.0565835	GRIN2B	0	3.914	6.7665	7.002	9.3465	7.494	7.571	0.724351	-0.465239
GRIN2A_GRIN2B	-0.271099	-1.06323	-0.792133	GRIN2A:NTC	GRIN2A	0	NTC	#N/A	2.7495	4.481	4.509	5.845	5.949	6.2255	0.651489	-0.618188	GRIN2A_GRIN2B	-0.326506	-0.736672	-0.410166	GRIN2A	0.0565835	NTC	#N/A	3.7675	5.2105	3.775	5.845	5.949	6.2255	0.707733	-0.498722
GRIN2A_GRIN2B	-0.271099	-1.06323	-0.792133	GRIN2B:NTC	GRIN2B	0.0703893	NTC	#N/A	16.741	12.6325	8.16	9.9555	9.9955	9.631	1.2688	0.343459	GRIN2A_GRIN2B	-0.326506	-0.736672	-0.410166	GRIN2B	0	NTC	#N/A	9.027	8.9285	10.027	9.9555	9.9955	9.631	0.94593	-0.0801947
CDC42BPG_ROCK1	0.197574	-0.594542	-0.792115	CDC42BPG:NTC	CDC42BPG	0.432959	NTC	#N/A	20.207	16.304	15.478	14.9295	16.2655	14.8675	1.12866	0.174614	CDC42BPG_ROCK1	0.647803	0.0400024	-0.6078	CDC42BPG	1.83188	NTC	#N/A	22.2055	19.7465	17.16	14.9295	16.2655	14.8675	1.2833	0.359858
CDC42BPG_ROCK1	0.197574	-0.594542	-0.792115	CDC42BPG:ROCK1	CDC42BPG	0.432959	ROCK1	3.94298	2.6855	10.5405	5.9255	7.534	8.0965	8.386	0.797431	-0.326569	CDC42BPG_ROCK1	0.647803	0.0400024	-0.6078	CDC42BPG	1.83188	ROCK1	4.60644	6.361	7.6335	8.8955	7.534	8.0965	8.386	0.953095	-0.0693085
CDC42BPG_ROCK1	0.197574	-0.594542	-0.792115	NTC:ROCK1	NTC	#N/A	ROCK1	3.94298	8.313	4.962	10.559	6.0995	7.0065	6.9855	1.18627	0.246436	CDC42BPG_ROCK1	0.647803	0.0400024	-0.6078	NTC	#N/A	ROCK1	4.60644	7.1525	8.1555	5.847	6.0995	7.0065	6.9855	1.05293	0.0744134
ZNF625_ZNF823	-0.460572	-1.25267	-0.792099	NTC:ZNF625	NTC	#N/A	ZNF625	2.07039	3.466	6.8375	4.64	4.766	5.552	4.376	1.01698	0.0242909	ZNF625_ZNF823	-0.500233	0.00733042	0.507564	NTC	#N/A	ZNF625	2.18269	3.3845	4.2815	5.704	4.766	5.552	4.376	0.909895	-0.136228
ZNF625_ZNF823	-0.460572	-1.25267	-0.792099	NTC:ZNF823	NTC	#N/A	ZNF823	2.09761	4.796	3.623	4.8675	4.6965	4.9455	4.2385	0.957206	-0.0630984	ZNF625_ZNF823	-0.500233	0.00733042	0.507564	NTC	#N/A	ZNF823	2.0635	4.2125	5.023	4.632	4.6965	4.9455	4.2385	0.999063	-0.00135181
ZNF625_ZNF823	-0.460572	-1.25267	-0.792099	ZNF625:ZNF823	ZNF625	2.07039	ZNF823	2.09761	7.8785	5.9155	12.248	8.259	7.934	8.212	1.06708	0.0936635	ZNF625_ZNF823	-0.500233	0.00733042	0.507564	ZNF625	2.18269	ZNF823	2.0635	10.214	9.628	11.5625	8.259	7.934	8.212	1.28681	0.363795
B3GAT1_B3GAT2	0.244233	-0.547601	-0.791834	B3GAT1:B3GAT2	B3GAT1	0.0703893	B3GAT2	0.411426	12.2135	4.7055	13.192	14.968	12.165	12.0755	0.767971	-0.380876	B3GAT1_B3GAT2	-0.405505	-0.625809	-0.220304	B3GAT1	0	B3GAT2	0.226509	7.1825	10.1395	11.182	14.968	12.165	12.0755	0.726985	-0.460002
B3GAT1_B3GAT2	0.244233	-0.547601	-0.791834	B3GAT1:NTC	B3GAT1	0.0703893	NTC	#N/A	9.515	18.1475	7.187	7.9045	9.804	8.1755	1.34637	0.429077	B3GAT1_B3GAT2	-0.405505	-0.625809	-0.220304	B3GAT1	0	NTC	#N/A	8.09	11.1625	11.6345	7.9045	9.804	8.1755	1.19329	0.254939
B3GAT1_B3GAT2	0.244233	-0.547601	-0.791834	B3GAT2:NTC	B3GAT2	0.411426	NTC	#N/A	4.1945	10.9815	6.738	6.4545	6.7145	6.7015	1.10284	0.141225	B3GAT1_B3GAT2	-0.405505	-0.625809	-0.220304	B3GAT2	0.226509	NTC	#N/A	7.134	5.2625	5.561	6.4545	6.7145	6.7015	0.903727	-0.146042
ITGA2_ITGAL	-2.39052	-3.18198	-0.791455	ITGA2:ITGAL	ITGA2	4.1416	ITGAL	0.124328	1.3815	2.012	0.756	2.992	3.3715	2.5545	0.465295	-1.10378	ITGA2_ITGAL	-1.29755	-0.238497	1.05906	ITGA2	5.26003	ITGAL	0.0976108	2.38	2.903	2.727	2.992	3.3715	2.5545	0.898183	-0.154918
ITGA2_ITGAL	-2.39052	-3.18198	-0.791455	ITGA2:NTC	ITGA2	4.1416	NTC	#N/A	11.395	3.8715	2.6955	5.737	6.14	5.5205	1.03245	0.046068	ITGA2_ITGAL	-1.29755	-0.238497	1.05906	ITGA2	5.26003	NTC	#N/A	4.011	2.788	3.5605	5.737	6.14	5.5205	0.595459	-0.747926
ITGA2_ITGAL	-2.39052	-3.18198	-0.791455	ITGAL:NTC	ITGAL	0.124328	NTC	#N/A	5.41	0.6175	5.1745	7.303	7.483	7.901	0.493763	-1.01811	ITGA2_ITGAL	-1.29755	-0.238497	1.05906	ITGAL	0.0976108	NTC	#N/A	5.113	4.1665	3.0725	7.303	7.483	7.901	0.544453	-0.877121
SPTBN2_SPTBN4	-0.853849	-1.64527	-0.791417	NTC:SPTBN2	NTC	#N/A	SPTBN2	1.0635	10.9475	8.9535	11.1055	9.8555	10.259	10.7295	1.00527	0.00758081	SPTBN2_SPTBN4	0.269162	-0.0294605	-0.298623	NTC	#N/A	SPTBN2	1.64616	9.867	12.1135	12.1345	9.8555	10.259	10.7295	1.10605	0.145416
SPTBN2_SPTBN4	-0.853849	-1.64527	-0.791417	NTC:SPTBN4	NTC	#N/A	SPTBN4	1.28096	3.274	7.278	8.905	9.562	10.45	10.2265	0.643451	-0.636097	SPTBN2_SPTBN4	0.269162	-0.0294605	-0.298623	NTC	#N/A	SPTBN4	0.555816	12.9165	15.277	14.8735	9.562	10.45	10.2265	1.42424	0.510196
SPTBN2_SPTBN4	-0.853849	-1.64527	-0.791417	SPTBN2:SPTBN4	SPTBN2	1.0635	SPTBN4	1.28096	1.816	10.1155	3.3775	10.2795	8.7465	10.7205	0.514649	-0.95834	SPTBN2_SPTBN4	0.269162	-0.0294605	-0.298623	SPTBN2	1.64616	SPTBN4	0.555816	8.9965	10.975	8.193	10.2795	8.7465	10.7205	0.946817	-0.0788421
EPHA1_EPHA5	0.154925	-0.636356	-0.791281	EPHA1:EPHA5	EPHA1	0.641546	EPHA5	0.432959	15.9865	8.1675	4.9755	5.113	6.2125	5.484	1.73292	0.793204	EPHA1_EPHA5	0.541138	0.252334	-0.288804	EPHA1	1.1177	EPHA5	0.464668	8.3635	5.5865	5.24	5.113	6.2125	5.484	1.14162	0.191078
EPHA1_EPHA5	0.154925	-0.636356	-0.791281	EPHA1:NTC	EPHA1	0.641546	NTC	#N/A	10.9985	21.8025	12.18	8.2895	7.2305	8.0565	1.90787	0.931966	EPHA1_EPHA5	0.541138	0.252334	-0.288804	EPHA1	1.1177	NTC	#N/A	12.5455	13.1785	9.836	8.2895	7.2305	8.0565	1.50828	0.592906
EPHA1_EPHA5	0.154925	-0.636356	-0.791281	EPHA5:NTC	EPHA5	0.432959	NTC	#N/A	10.5385	5.026	7.9495	8.2205	7.1585	7.6075	1.02295	0.0327332	EPHA1_EPHA5	0.541138	0.252334	-0.288804	EPHA5	0.464668	NTC	#N/A	9.5745	5.879	9.6815	8.2205	7.1585	7.6075	1.09347	0.128911
SLC7A5_SLC7A9	0.119377	-0.671898	-0.791275	NTC:SLC7A5	NTC	#N/A	SLC7A5	7.32589	2.4555	5.6915	7.068	6.4545	6.025	6.454	0.803602	-0.315447	SLC7A5_SLC7A9	-1.87297	0.588753	2.46173	NTC	#N/A	SLC7A5	7.55528	2.2825	2.1405	1.858	6.4545	6.025	6.454	0.33174	-1.59187
SLC7A5_SLC7A9	0.119377	-0.671898	-0.791275	NTC:SLC7A9	NTC	#N/A	SLC7A9	0.0976108	3.031	9.9235	11.7475	6.347	7.122	5.7495	1.28532	0.362132	SLC7A5_SLC7A9	-1.87297	0.588753	2.46173	NTC	#N/A	SLC7A9	0.189034	4.3885	7.8005	8.8	6.347	7.122	5.7495	1.09212	0.127138
SLC7A5_SLC7A9	0.119377	-0.671898	-0.791275	SLC7A5:SLC7A9	SLC7A5	7.32589	SLC7A9	0.0976108	13.7355	6.3485	8.9275	8.0585	6.53	6.4905	1.37632	0.460818	SLC7A5_SLC7A9	-1.87297	0.588753	2.46173	SLC7A5	7.55528	SLC7A9	0.189034	14.207	14.285	9.5265	8.0585	6.53	6.4905	1.80362	0.850895
BPIFB2_BPIFB4	-0.526916	-1.31775	-0.790837	BPIFB2:BPIFB4	BPIFB2	0	BPIFB4	0	6.3175	3.1825	5.6295	8.336	9.169	7.846	0.596801	-0.744678	BPIFB2_BPIFB4	-0.540455	-0.401946	0.138509	BPIFB2	0	BPIFB4	0	5.758	8.907	7.3595	8.336	9.169	7.846	0.868782	-0.202933
BPIFB2_BPIFB4	-0.526916	-1.31775	-0.790837	BPIFB2:NTC	BPIFB2	0	NTC	#N/A	8.441	5.6025	7.75	8.529	8.317	8.9445	0.84502	-0.242942	BPIFB2_BPIFB4	-0.540455	-0.401946	0.138509	BPIFB2	0	NTC	#N/A	4.547	5.973	5.311	8.529	8.317	8.9445	0.613831	-0.704087
BPIFB2_BPIFB4	-0.526916	-1.31775	-0.790837	BPIFB4:NTC	BPIFB4	0	NTC	#N/A	9.2085	10.268	9.4395	11.0275	11.782	9.4755	0.895648	-0.158996	BPIFB2_BPIFB4	-0.540455	-0.401946	0.138509	BPIFB4	0	NTC	#N/A	13.6835	11.5805	9.9555	11.0275	11.782	9.4755	1.09089	0.12551
ASIC2_SCNN1B	-0.470036	-1.26083	-0.790798	ASIC2:NTC	ASIC2	0.0426443	NTC	#N/A	7.034	9.29	9.1605	5.992	6.1185	5.6945	1.43131	0.517338	ASIC2_SCNN1B	-0.377266	-0.310197	0.0670691	ASIC2	0	NTC	#N/A	6.0685	5.221	4.7395	5.992	6.1185	5.6945	0.900253	-0.151598
ASIC2_SCNN1B	-0.470036	-1.26083	-0.790798	ASIC2:SCNN1B	ASIC2	0.0426443	SCNN1B	1.87184	5.5125	9.402	2.0585	5.6445	6.873	4.486	0.998206	-0.00259016	ASIC2_SCNN1B	-0.377266	-0.310197	0.0670691	ASIC2	0	SCNN1B	0.0840643	6.9025	5.1485	6.5255	5.6445	6.873	4.486	1.09251	0.127647
ASIC2_SCNN1B	-0.470036	-1.26083	-0.790798	NTC:SCNN1B	NTC	#N/A	SCNN1B	1.87184	7.6865	5.571	5.442	6.7245	7.566	8.377	0.824948	-0.277626	ASIC2_SCNN1B	-0.377266	-0.310197	0.0670691	NTC	#N/A	SCNN1B	0.0840643	4.4985	4.96	6.335	6.7245	7.566	8.377	0.696746	-0.521294
SERPINC1_SERPINH1	-0.0404298	-0.831227	-0.790797	NTC:SERPINC1	NTC	#N/A	SERPINC1	0.176323	18.033	18.5405	14.5	10.3255	11.2225	9.393	1.65067	0.723055	SERPINC1_SERPINH1	0.201658	0.123628	-0.0780299	NTC	#N/A	SERPINC1	0.214125	14.5905	12.155	11.92	10.3255	11.2225	9.393	1.24965	0.321527
SERPINC1_SERPINH1	-0.0404298	-0.831227	-0.790797	NTC:SERPINH1	NTC	#N/A	SERPINH1	6.56163	3.76	13.867	5.868	9.2615	8.281	7.443	0.940345	-0.0887373	SERPINC1_SERPINH1	0.201658	0.123628	-0.0780299	NTC	#N/A	SERPINH1	7.84975	8.3085	10.463	8.05	9.2615	8.281	7.443	1.07348	0.102299
SERPINC1_SERPINH1	-0.0404298	-0.831227	-0.790797	SERPINC1:SERPINH1	SERPINC1	0.176323	SERPINH1	6.56163	11.945	9.4345	9.9285	10.8425	11.313	11.7275	0.924003	-0.11403	SERPINC1_SERPINH1	0.201658	0.123628	-0.0780299	SERPINC1	0.214125	SERPINH1	7.84975	11.115	13.032	12.5155	10.8425	11.313	11.7275	1.08203	0.113744
KIF2A_KIF2C	-2.59148	-3.38222	-0.790732	KIF2A:NTC	KIF2A	4.6427	NTC	#N/A	6.446	0.3925	5.2315	8.7065	7.6995	7.4705	0.505518	-0.984166	KIF2A_KIF2C	-1.05914	-1.44453	-0.385391	KIF2A	4.34837	NTC	#N/A	4.9305	5.848	5.1085	8.7065	7.6995	7.4705	0.665382	-0.587745
KIF2A_KIF2C	-2.59148	-3.38222	-0.790732	KIF2C:NTC	KIF2C	6.22323	NTC	#N/A	2.622	3.8075	6.744	6.262	5.6995	6.152	0.727275	-0.459427	KIF2A_KIF2C	-1.05914	-1.44453	-0.385391	KIF2C	6.61662	NTC	#N/A	5.6545	5.5035	7.3475	6.262	5.6995	6.152	1.02164	0.0308888
KIF2A_KIF2C	-2.59148	-3.38222	-0.790732	KIF2A:KIF2C	KIF2A	4.6427	KIF2C	6.22323	1.087	0.136	0.796	4.3955	4.2415	4.01	0.159643	-2.64708	KIF2A_KIF2C	-1.05914	-1.44453	-0.385391	KIF2A	4.34837	KIF2C	6.61662	1.9175	1.441	1.417	4.3955	4.2415	4.01	0.377599	-1.40507
RAP2B_RASL10B	0.681534	-0.109062	-0.790596	NTC:RAP2B	NTC	#N/A	RAP2B	2.70708	21.422	18.372	13.141	14.004	14.8975	15.124	1.20237	0.265883	RAP2B_RASL10B	0.162242	0.114063	-0.048179	NTC	#N/A	RAP2B	3.45022	16.1305	22.587	22.0425	14.004	14.8975	15.124	1.38011	0.464782
RAP2B_RASL10B	0.681534	-0.109062	-0.790596	NTC:RASL10B	NTC	#N/A	RASL10B	0.0426443	18.9025	21.2175	18.2245	17.3125	16.8645	17.88	1.12078	0.164504	RAP2B_RASL10B	0.162242	0.114063	-0.048179	NTC	#N/A	RASL10B	0.0976108	16.9705	16.6345	15.29	17.3125	16.8645	17.88	0.939259	-0.0904052
RAP2B_RASL10B	0.681534	-0.109062	-0.790596	RAP2B:RASL10B	RAP2B	2.70708	RASL10B	0.0426443	20.5135	12.5365	11.89	16.1015	13.973	15.6005	0.983908	-0.0234046	RAP2B_RASL10B	0.162242	0.114063	-0.048179	RAP2B	3.45022	RASL10B	0.0976108	15.54	15.893	14.2185	16.1015	13.973	15.6005	0.999485	-0.000742464
RBMX_RBMY1B	-2.56107	-3.35148	-0.79041	NTC:RBMX	NTC	#N/A	RBMX	7.72867	2.404	2.501	0.58	10.457	9.8185	9.3565	0.185104	-2.43359	RBMX_RBMY1B	-1.74772	-1.96317	-0.215447	NTC	#N/A	RBMX	7.17622	1.7045	3.665	2.7865	10.457	9.8185	9.3565	0.275243	-1.86122
RBMX_RBMY1B	-2.56107	-3.35148	-0.79041	NTC:RBMY1B	NTC	#N/A	RBMY1B	0	6.612	15.5025	9.911	8.5755	10.1435	9.64	1.12929	0.175414	RBMX_RBMY1B	-1.74772	-1.96317	-0.215447	NTC	#N/A	RBMY1B	0	11.2365	11.1315	10.6105	8.5755	10.1435	9.64	1.16289	0.217719
RBMX_RBMY1B	-2.56107	-3.35148	-0.79041	RBMX:RBMY1B	RBMX	7.72867	RBMY1B	0	8.006	3.1745	3.5935	31.9565	31.1595	31.072	0.156856	-2.67248	RBMX_RBMY1B	-1.74772	-1.96317	-0.215447	RBMX	7.17622	RBMY1B	0	8.1265	9.774	9.348	31.9565	31.1595	31.072	0.289299	-1.78937
LRRC1_MFHAS1	-0.84215	-1.63254	-0.790389	LRRC1:NTC	LRRC1	2.38957	NTC	#N/A	6.7015	8.3445	4.202	9.763	9.3855	9.356	0.675262	-0.566481	LRRC1_MFHAS1	-0.406362	0.0678732	0.474235	LRRC1	3.12267	NTC	#N/A	8.6255	7.3515	6.24	9.763	9.3855	9.356	0.779421	-0.359526
LRRC1_MFHAS1	-0.84215	-1.63254	-0.790389	MFHAS1:NTC	MFHAS1	3.74308	NTC	#N/A	9.528	13.811	6.539	8.969	8.032	8.294	1.18118	0.240231	LRRC1_MFHAS1	-0.406362	0.0678732	0.474235	MFHAS1	3.21878	NTC	#N/A	9.5565	7.56	12.2415	8.969	8.032	8.294	1.16062	0.214901
LRRC1_MFHAS1	-0.84215	-1.63254	-0.790389	LRRC1:MFHAS1	LRRC1	2.38957	MFHAS1	3.74308	7.1745	0.4405	3.7075	5.9995	5.79	6.0515	0.634634	-0.656004	LRRC1_MFHAS1	-0.406362	0.0678732	0.474235	LRRC1	3.12267	MFHAS1	3.21878	5.4785	7.038	6.74	5.9995	5.79	6.0515	1.07934	0.110149
TRIM25_TRIM65	0.874185	0.0838938	-0.790291	NTC:TRIM25	NTC	#N/A	TRIM25	5.25361	27.394	21.8185	14.813	13.395	14.1575	15.545	1.4856	0.571042	TRIM25_TRIM65	0.047131	0.184594	0.137463	NTC	#N/A	TRIM25	5.96	12.8375	13.1885	16.481	13.395	14.1575	15.545	0.986299	-0.0199037
TRIM25_TRIM65	0.874185	0.0838938	-0.790291	NTC:TRIM65	NTC	#N/A	TRIM65	3.94204	11.996	8.0715	17.838	8.9685	9.956	8.148	1.40015	0.485579	TRIM25_TRIM65	0.047131	0.184594	0.137463	NTC	#N/A	TRIM65	3.79597	8.528	10.348	8.3835	8.9685	9.956	8.148	1.00691	0.00993098
TRIM25_TRIM65	0.874185	0.0838938	-0.790291	TRIM25:TRIM65	TRIM25	5.25361	TRIM65	3.94204	16.6005	13.9635	9.559	9.3925	10.129	9.3195	1.39118	0.476308	TRIM25_TRIM65	0.047131	0.184594	0.137463	TRIM25	5.96	TRIM65	3.79597	10.287	15.8615	12.992	9.3925	10.129	9.3195	1.35711	0.440541
KLHL22_KLHL32	-0.112514	-0.902745	-0.790231	KLHL22:KLHL32	KLHL22	2.56803	KLHL32	0.137504	6.1515	4.922	3.685	7.6425	6.18	6.2715	0.734473	-0.445219	KLHL22_KLHL32	-0.411701	-0.603364	-0.191663	KLHL22	3.24031	KLHL32	0.0565835	4.1575	5.7435	4.7035	7.6425	6.18	6.2715	0.726809	-0.460352
KLHL22_KLHL32	-0.112514	-0.902745	-0.790231	KLHL22:NTC	KLHL22	2.56803	NTC	#N/A	5.282	7.1015	9.644	7.4185	8.4975	8.862	0.888994	-0.169754	KLHL22_KLHL32	-0.411701	-0.603364	-0.191663	KLHL22	3.24031	NTC	#N/A	8.4	4.438	3.549	7.4185	8.4975	8.862	0.661353	-0.596508
KLHL22_KLHL32	-0.112514	-0.902745	-0.790231	KLHL32:NTC	KLHL32	0.137504	NTC	#N/A	7.098	5.731	8.1995	6.2	6.411	5.7035	1.14819	0.19936	KLHL22_KLHL32	-0.411701	-0.603364	-0.191663	KLHL32	0.0565835	NTC	#N/A	5.6305	4.1875	4.894	6.2	6.411	5.7035	0.803298	-0.315993
DES_LMNA	-0.792774	-1.58295	-0.79018	DES:LMNA	DES	0.0565835	LMNA	8.80581	6.4075	3.8875	5.982	9.2925	10.024	7.8735	0.598639	-0.740241	DES_LMNA	-1.27979	-1.07348	0.206317	DES	0	LMNA	9.50817	4.1755	5.242	4.2395	9.2925	10.024	7.8735	0.50228	-0.993436
DES_LMNA	-0.792774	-1.58295	-0.79018	DES:NTC	DES	0.0565835	NTC	#N/A	6.446	8.3285	6.818	6.2925	6.1005	7.7175	1.07369	0.102581	DES_LMNA	-1.27979	-1.07348	0.206317	DES	0	NTC	#N/A	7.5905	6.2135	7.871	6.2925	6.1005	7.7175	1.0778	0.108083
DES_LMNA	-0.792774	-1.58295	-0.79018	LMNA:NTC	LMNA	8.80581	NTC	#N/A	8.428	10.693	6.727	11.2745	12.0165	12.112	0.730108	-0.453819	DES_LMNA	-1.27979	-1.07348	0.206317	LMNA	9.50817	NTC	#N/A	5.5695	4.1665	2.715	11.2745	12.0165	12.112	0.351693	-1.50761
TAS2R14_TAS2R42	0.982497	0.192928	-0.789569	NTC:TAS2R14	NTC	#N/A	TAS2R14	1.66903	6.075	7.599	5.891	5.1285	4.9165	5.539	1.25545	0.32821	TAS2R14_TAS2R42	0.12498	0.289013	0.164033	NTC	#N/A	TAS2R14	1.04264	3.5185	4.49	5.847	5.1285	4.9165	5.539	0.889085	-0.169607
TAS2R14_TAS2R42	0.982497	0.192928	-0.789569	NTC:TAS2R42	NTC	#N/A	TAS2R42	0.0976108	9.8475	6.3645	9.6265	6.7705	6.963	6.216	1.2952	0.37317	TAS2R14_TAS2R42	0.12498	0.289013	0.164033	NTC	#N/A	TAS2R42	0	7.2555	9.659	6.5015	6.7705	6.963	6.216	1.17376	0.231142
TAS2R14_TAS2R42	0.982497	0.192928	-0.789569	TAS2R14:TAS2R42	TAS2R14	1.66903	TAS2R42	0.0976108	8.121	18.2035	7.938	7.642	8.3745	7.416	1.46218	0.54812	TAS2R14_TAS2R42	0.12498	0.289013	0.164033	TAS2R14	1.04264	TAS2R42	0	12.0825	9.3875	9.122	7.642	8.3745	7.416	1.30554	0.384644
KRTAP4-11_KRTAP4-2	1.42228	0.63348	-0.788802	KRTAP4-11:KRTAP4-2	KRTAP4-11	#N/A	KRTAP4-2	#N/A	11.28	17.0895	18.907	10.858	11.3095	11.6545	1.3978	0.483161	KRTAP4-11_KRTAP4-2	1.50173	0.368545	-1.13319	KRTAP4-11	#N/A	KRTAP4-2	#N/A	13.7995	14.3375	12.611	10.858	11.3095	11.6545	1.20478	0.268767
KRTAP4-11_KRTAP4-2	1.42228	0.63348	-0.788802	KRTAP4-11:NTC	KRTAP4-11	#N/A	NTC	#N/A	17.5085	13.9955	20.215	8.683	8.021	8.5325	2.04937	1.03518	KRTAP4-11_KRTAP4-2	1.50173	0.368545	-1.13319	KRTAP4-11	#N/A	NTC	#N/A	14.6275	16.0185	18.3505	8.683	8.021	8.5325	1.94149	0.957167
KRTAP4-11_KRTAP4-2	1.42228	0.63348	-0.788802	KRTAP4-2:NTC	KRTAP4-2	#N/A	NTC	#N/A	18.2755	17.2735	15.711	11.058	11.678	10.446	1.54481	0.627433	KRTAP4-11_KRTAP4-2	1.50173	0.368545	-1.13319	KRTAP4-2	#N/A	NTC	#N/A	16.045	15.1515	16.0165	11.058	11.678	10.446	1.42285	0.508783
RCC2_RPGR	0.101374	-0.687344	-0.788718	NTC:RCC2	NTC	#N/A	RCC2	5.74282	9.848	13.5785	12.1685	8.5215	10.519	10.098	1.22158	0.288748	RCC2_RPGR	0.12788	0.277173	0.149293	NTC	#N/A	RCC2	5.80864	9.8735	9.6485	11.9555	8.5215	10.519	10.098	1.08027	0.111394
RCC2_RPGR	0.101374	-0.687344	-0.788718	NTC:RPGR	NTC	#N/A	RPGR	3.05832	9.093	9.13	10.053	6.169	6.1585	6.6005	1.49387	0.579056	RCC2_RPGR	0.12788	0.277173	0.149293	NTC	#N/A	RPGR	2.92029	5.6545	7.633	8.693	6.169	6.1585	6.6005	1.16127	0.215702
RCC2_RPGR	0.101374	-0.687344	-0.788718	RCC2:RPGR	RCC2	5.74282	RPGR	3.05832	6.8425	2.244	4.7255	5.6065	5.9885	5.246	0.820141	-0.286056	RCC2_RPGR	0.12788	0.277173	0.149293	RCC2	5.80864	RPGR	2.92029	7.0795	8.4895	6.859	5.6065	5.9885	5.246	1.33175	0.413323
G3BP1_G3BP2	-0.929373	-1.7178	-0.788426	G3BP1:NTC	G3BP1	8.21014	NTC	#N/A	4.374	6.8535	10.0305	8.3595	9.645	9.0265	0.78643	-0.346609	G3BP1_G3BP2	-0.138882	-0.701615	-0.562733	G3BP1	8.33459	NTC	#N/A	7.3655	8.458	3.3225	8.3595	9.645	9.0265	0.708298	-0.497572
G3BP1_G3BP2	-0.929373	-1.7178	-0.788426	G3BP2:NTC	G3BP2	5.86567	NTC	#N/A	6.906	3.968	3.9745	6.5395	6.0935	5.7585	0.807357	-0.308722	G3BP1_G3BP2	-0.138882	-0.701615	-0.562733	G3BP2	6.29499	NTC	#N/A	7.2375	8.5105	8.824	6.5395	6.0935	5.7585	1.33605	0.417976
G3BP1_G3BP2	-0.929373	-1.7178	-0.788426	G3BP1:G3BP2	G3BP1	8.21014	G3BP2	5.86567	1.9185	5.5305	1.211	4.65	3.942	5.2	0.6279	-0.671393	G3BP1_G3BP2	-0.138882	-0.701615	-0.562733	G3BP1	8.33459	G3BP2	6.29499	2.295	4.49	4.7275	4.65	3.942	5.2	0.834723	-0.260631
CDKN1A_CDKN1B	1.29216	0.503906	-0.788257	CDKN1A:CDKN1B	CDKN1A	4.88362	CDKN1B	4.81147	18.02	13.739	23.8825	12.1765	11.454	12.7985	1.5274	0.611074	CDKN1A_CDKN1B	0.76664	0.310702	-0.455938	CDKN1A	6.64933	CDKN1B	4.4522	16.6175	17.042	16.1115	12.1765	11.454	12.7985	1.36625	0.450218
CDKN1A_CDKN1B	1.29216	0.503906	-0.788257	CDKN1A:NTC	CDKN1A	4.88362	NTC	#N/A	11.8555	12.4405	16.848	8.1205	9.8255	10.061	1.46906	0.554895	CDKN1A_CDKN1B	0.76664	0.310702	-0.455938	CDKN1A	6.64933	NTC	#N/A	12.247	14.4205	16.1595	8.1205	9.8255	10.061	1.52915	0.612733
CDKN1A_CDKN1B	1.29216	0.503906	-0.788257	CDKN1B:NTC	CDKN1B	4.81147	NTC	#N/A	8.3515	11.182	17.8835	6.9485	7.3025	6.473	1.80549	0.852391	CDKN1A_CDKN1B	0.76664	0.310702	-0.455938	CDKN1B	4.4522	NTC	#N/A	9.599	11.2255	5.323	6.9485	7.3025	6.473	1.2617	0.335371
SLC22A13_SLC22A6	0.31698	-0.471219	-0.788199	NTC:SLC22A13	NTC	#N/A	SLC22A13	0	12.661	15.4705	11.1505	10.696	10.7065	11.874	1.18047	0.239365	SLC22A13_SLC22A6	-0.0222428	-0.25198	-0.229738	NTC	#N/A	SLC22A13	0.0143553	7.0975	8.9695	13.1345	10.696	10.7065	11.874	0.877541	-0.188461
SLC22A13_SLC22A6	0.31698	-0.471219	-0.788199	NTC:SLC22A6	NTC	#N/A	SLC22A6	0	17.892	9.4185	12.5555	9.593	10.6595	10.8765	1.28067	0.3569	SLC22A13_SLC22A6	-0.0222428	-0.25198	-0.229738	NTC	#N/A	SLC22A6	0	11.261	10.056	11.551	9.593	10.6595	10.8765	1.05586	0.0784244
SLC22A13_SLC22A6	0.31698	-0.471219	-0.788199	SLC22A13:SLC22A6	SLC22A13	0	SLC22A6	0	8.2875	21.458	15.4555	14.035	13.107	13.3115	1.11736	0.16009	SLC22A13_SLC22A6	-0.0222428	-0.25198	-0.229738	SLC22A13	0.0143553	SLC22A6	0	14.536	9.962	11.1695	14.035	13.107	13.3115	0.881691	-0.181654
ZNF436_ZNF572	0.241817	-0.546368	-0.788185	NTC:ZNF436	NTC	#N/A	ZNF436	2.06695	15.705	13.5705	15.785	7.4265	8.8005	9.1735	1.774	0.827006	ZNF436_ZNF572	-0.331818	0.0778801	0.409698	NTC	#N/A	ZNF436	2.56316	10.147	8.333	10.8725	7.4265	8.8005	9.1735	1.15559	0.208626
ZNF436_ZNF572	0.241817	-0.546368	-0.788185	NTC:ZNF572	NTC	#N/A	ZNF572	0.659925	3.4015	8.5845	3.0935	5.776	5.5445	4.962	0.926117	-0.110734	ZNF436_ZNF572	-0.331818	0.0778801	0.409698	NTC	#N/A	ZNF572	0.124328	3.1345	7.2675	5.192	5.776	5.5445	4.962	0.957715	-0.0623312
ZNF436_ZNF572	0.241817	-0.546368	-0.788185	ZNF436:ZNF572	ZNF436	2.06695	ZNF572	0.659925	5.2565	4.673	3.372	3.879	2.7615	3.8265	1.2708	0.345741	ZNF436_ZNF572	-0.331818	0.0778801	0.409698	ZNF436	2.56316	ZNF572	0.124328	3.2015	4.041	3.4655	3.879	2.7615	3.8265	1.02302	0.032841
KRT72_KRT73	0.739575	-0.0485426	-0.788118	KRT72:KRT73	KRT72	0	KRT73	0	14.183	8.4245	11.2135	11.7065	11.3525	10.84	0.997699	-0.0033234	KRT72_KRT73	0.358509	0.150085	-0.208424	KRT72	0	KRT73	0	11.8635	12.917	13.2895	11.7065	11.3525	10.84	1.12304	0.167412
KRT72_KRT73	0.739575	-0.0485426	-0.788118	KRT72:NTC	KRT72	0	NTC	#N/A	8.569	10.645	10.2125	8.8145	8.4255	9.75	1.09027	0.124691	KRT72_KRT73	0.358509	0.150085	-0.208424	KRT72	0	NTC	#N/A	9.0635	8.0615	8.7165	8.8145	8.4255	9.75	0.957447	-0.0627352
KRT72_KRT73	0.739575	-0.0485426	-0.788118	KRT73:NTC	KRT73	0	NTC	#N/A	14.375	7.8475	18.2415	13.1945	11.544	12.9545	1.07351	0.102342	KRT72_KRT73	0.358509	0.150085	-0.208424	KRT73	0	NTC	#N/A	14.755	15.893	18.7195	13.1945	11.544	12.9545	1.30973	0.389265
ARRDC4_TXNIP	-0.639621	-1.42741	-0.787792	ARRDC4:NTC	ARRDC4	0.526069	NTC	#N/A	2.6855	4.024	2.9965	3.7635	3.628	4.413	0.822229	-0.282388	ARRDC4_TXNIP	-0.381261	-0.218183	0.163078	ARRDC4	1.72247	NTC	#N/A	2.52	3.822	3.001	3.7635	3.628	4.413	0.791478	-0.337379
ARRDC4_TXNIP	-0.639621	-1.42741	-0.787792	ARRDC4:TXNIP	ARRDC4	0.526069	TXNIP	0.464668	7.379	4.136	4.68	9.331	8.815	7.8	0.624181	-0.679964	ARRDC4_TXNIP	-0.381261	-0.218183	0.163078	ARRDC4	1.72247	TXNIP	7.60385	7.925	9.1265	7.6925	9.331	8.815	7.8	0.953673	-0.0684334
ARRDC4_TXNIP	-0.639621	-1.42741	-0.787792	NTC:TXNIP	NTC	#N/A	TXNIP	0.464668	4.2845	11.0695	6.2265	8.9375	9.0785	8.0565	0.827711	-0.272801	ARRDC4_TXNIP	-0.381261	-0.218183	0.163078	NTC	#N/A	TXNIP	7.60385	9.064	7.936	9.217	8.9375	9.0785	8.0565	1.00554	0.00797368
NLRP1_RNH1	0.720937	-0.0666389	-0.787576	NLRP1:NTC	NLRP1	4.90497	NTC	#N/A	14.8865	5.4425	16.4275	10.9275	9.378	9.997	1.21299	0.278563	NLRP1_RNH1	0.362115	-0.292639	-0.654754	NLRP1	3.14893	NTC	#N/A	14.2495	10.202	11.9205	10.9275	9.378	9.997	1.2003	0.263391
NLRP1_RNH1	0.720937	-0.0666389	-0.787576	NLRP1:RNH1	NLRP1	4.90497	RNH1	6.44045	13.659	11.5105	14.0905	11.822	12.8575	12.158	1.06576	0.091885	NLRP1_RNH1	0.362115	-0.292639	-0.654754	NLRP1	3.14893	RNH1	7.52748	8.1385	12.364	15.2545	11.822	12.8575	12.158	0.970668	-0.0429495
NLRP1_RNH1	0.720937	-0.0666389	-0.787576	NTC:RNH1	NTC	#N/A	RNH1	6.44045	21.281	23.2135	17.6105	13.48	12.883	12.835	1.58439	0.663929	NLRP1_RNH1	0.362115	-0.292639	-0.654754	NTC	#N/A	RNH1	7.52748	15.656	13.178	18.172	13.48	12.883	12.835	1.19919	0.262065
CYP7A1_CYP8B1	0.449982	-0.337424	-0.787406	CYP7A1:CYP8B1	CYP7A1	0.0285692	CYP8B1	0	2.0845	9.4585	6.4485	8.2665	5.855	7.9195	0.816274	-0.292874	CYP7A1_CYP8B1	0.273871	0.0857922	-0.188079	CYP7A1	0	CYP8B1	0	6.6895	8.6045	9.241	8.2665	5.855	7.9195	1.11315	0.154652
CYP7A1_CYP8B1	0.449982	-0.337424	-0.787406	CYP7A1:NTC	CYP7A1	0.0285692	NTC	#N/A	17.099	16.5525	12.743	9.408	9.2195	10.922	1.57006	0.65082	CYP7A1_CYP8B1	0.273871	0.0857922	-0.188079	CYP7A1	0	NTC	#N/A	10.5975	9.774	11.8485	9.408	9.2195	10.922	1.09037	0.124823
CYP7A1_CYP8B1	0.449982	-0.337424	-0.787406	CYP8B1:NTC	CYP8B1	0	NTC	#N/A	8.249	5.0015	8.2565	5.915	5.043	5.035	1.34478	0.427366	CYP7A1_CYP8B1	0.273871	0.0857922	-0.188079	CYP8B1	0	NTC	#N/A	5.8435	7.2575	7.99	5.915	5.043	5.035	1.31876	0.399187
NCOR1_RCOR3	0.165024	-0.622353	-0.787377	NCOR1:NTC	NCOR1	5.98368	NTC	#N/A	3.4275	7.038	4.5435	4.982	5.1255	4.0645	1.05906	0.0827845	NCOR1_RCOR3	-0.939583	-0.0760344	0.863549	NCOR1	5.58135	NTC	#N/A	3.6215	5.096	2.084	4.982	5.1255	4.0645	0.762172	-0.391812
NCOR1_RCOR3	0.165024	-0.622353	-0.787377	NCOR1:RCOR3	NCOR1	5.98368	RCOR3	3.90014	6.3945	5.8995	2.604	6.1	5.613	6.097	0.836496	-0.257569	NCOR1_RCOR3	-0.939583	-0.0760344	0.863549	NCOR1	5.58135	RCOR3	4.44493	5.801	5.7955	4.68	6.1	5.613	6.097	0.913897	-0.129897
NCOR1_RCOR3	0.165024	-0.622353	-0.787377	NTC:RCOR3	NTC	#N/A	RCOR3	3.90014	11.3315	9.907	14.71	10.0945	8.2915	8.4865	1.33774	0.419801	NCOR1_RCOR3	-0.939583	-0.0760344	0.863549	NTC	#N/A	RCOR3	4.44493	7.1825	6.871	5.883	10.0945	8.2915	8.4865	0.741892	-0.430718
GRM3_GRM6	-0.449209	-1.23653	-0.787323	GRM3:GRM6	GRM3	0.0285692	GRM6	0.0840643	9.336	3.9595	11.054	9.038	6.541	8.0285	1.03143	0.0446469	GRM3_GRM6	-0.0117085	0.668181	0.67989	GRM3	0.111031	GRM6	0	10.348	9.889	12.087	9.038	6.541	8.0285	1.36923	0.45336
GRM3_GRM6	-0.449209	-1.23653	-0.787323	GRM3:NTC	GRM3	0.0285692	NTC	#N/A	7.213	6.3565	5.8225	5.483	5.2845	5.1085	1.22147	0.288614	GRM3_GRM6	-0.0117085	0.668181	0.67989	GRM3	0.111031	NTC	#N/A	3.7985	6.2865	8.61	5.483	5.2845	5.1085	1.17756	0.235805
GRM3_GRM6	-0.449209	-1.23653	-0.787323	GRM6:NTC	GRM6	0.0840643	NTC	#N/A	5.013	10.861	10.9515	9.246	9.017	8.523	1.00147	0.0021259	GRM3_GRM6	-0.0117085	0.668181	0.67989	GRM6	0	NTC	#N/A	8.26	11.382	7.026	9.246	9.017	8.523	0.995595	-0.00636952
ADRA2A_DRD1	0.627465	-0.15948	-0.786945	ADRA2A:DRD1	ADRA2A	0.0285692	DRD1	0	1.509	7.15	11.7765	7.3105	7.8295	6.3535	0.950776	-0.0728229	ADRA2A_DRD1	0.545032	-0.0285531	-0.573585	ADRA2A	0	DRD1	0	6.775	8.239	8.24	7.3105	7.8295	6.3535	1.08191	0.113578
ADRA2A_DRD1	0.627465	-0.15948	-0.786945	ADRA2A:NTC	ADRA2A	0.0285692	NTC	#N/A	8.505	18.7165	10.929	7.4185	6.281	8.935	1.6855	0.753179	ADRA2A_DRD1	0.545032	-0.0285531	-0.573585	ADRA2A	0	NTC	#N/A	10.8165	9.367	8.669	7.4185	6.281	8.935	1.27471	0.350173
ADRA2A_DRD1	0.627465	-0.15948	-0.786945	DRD1:NTC	DRD1	0	NTC	#N/A	9.8865	7.4785	8.0745	8.205	7.916	7.1955	1.09105	0.125719	ADRA2A_DRD1	0.545032	-0.0285531	-0.573585	DRD1	0	NTC	#N/A	9.374	6.8295	8.943	8.205	7.916	7.1955	1.07849	0.109006
TYR_TYRP1	0.699535	-0.0871897	-0.786725	NTC:TYR	NTC	#N/A	TYR	0	8.8885	11.0535	8.2795	5.406	6.458	6.134	1.56804	0.648958	TYR_TYRP1	0.423615	0.221256	-0.202359	NTC	#N/A	TYR	0.0565835	8.394	8.5525	7.121	5.406	6.458	6.134	1.33723	0.41925
TYR_TYRP1	0.699535	-0.0871897	-0.786725	NTC:TYRP1	NTC	#N/A	TYRP1	0.0426443	12.2645	9.218	5.811	9.107	6.9165	7.782	1.14652	0.197262	TYR_TYRP1	0.423615	0.221256	-0.202359	NTC	#N/A	TYRP1	0.0840643	8.2175	7.132	5.204	9.107	6.9165	7.782	0.863393	-0.211911
TYR_TYRP1	0.699535	-0.0871897	-0.786725	TYR:TYRP1	TYR	0	TYRP1	0.0426443	5.154	9.0335	5.0665	8.128	6.097	5.832	0.959964	-0.0589476	TYR_TYRP1	0.423615	0.221256	-0.202359	TYR	0.0565835	TYRP1	0.0840643	6.6535	9.7215	7.5855	8.128	6.097	5.832	1.19462	0.256552
TAS2R16_TAS2R8	0.272265	-0.514309	-0.786575	NTC:TAS2R16	NTC	#N/A	TAS2R16	0	8.991	11.919	10.9745	8.1435	5.393	5.8775	1.64235	0.715758	TAS2R16_TAS2R8	-0.166201	-0.522589	-0.356388	NTC	#N/A	TAS2R16	0	8.5765	5.3985	7.55	8.1435	5.393	5.8775	1.10874	0.148916
TAS2R16_TAS2R8	0.272265	-0.514309	-0.786575	NTC:TAS2R8	NTC	#N/A	TAS2R8	0.111031	4.6165	4.4805	7.756	6.131	5.978	6.372	0.91191	-0.133037	TAS2R16_TAS2R8	-0.166201	-0.522589	-0.356388	NTC	#N/A	TAS2R8	0	4.279	5.524	7.288	6.131	5.978	6.372	0.924788	-0.112806
TAS2R16_TAS2R8	0.272265	-0.514309	-0.786575	TAS2R16:TAS2R8	TAS2R16	0	TAS2R8	0.111031	7.1365	4.2085	4.0545	3.532	4.346	2.9665	1.42003	0.50592	TAS2R16_TAS2R8	-0.166201	-0.522589	-0.356388	TAS2R16	0	TAS2R8	0	3.427	1.9425	2.608	3.532	4.346	2.9665	0.735626	-0.442955
LRTM1_SLITRK4	-0.142377	-0.928684	-0.786307	LRTM1:NTC	LRTM1	0	NTC	#N/A	5.1155	7.3105	5.106	4.6425	4.83	4.7425	1.23335	0.302576	LRTM1_SLITRK4	-0.387702	0.0308708	0.418573	LRTM1	0	NTC	#N/A	2.952	3.425	2.989	4.6425	4.83	4.7425	0.658881	-0.601909
LRTM1_SLITRK4	-0.142377	-0.928684	-0.786307	LRTM1:SLITRK4	LRTM1	0	SLITRK4	0	1.4835	9.418	3.446	5.3825	6.7865	6.2715	0.778043	-0.362078	LRTM1_SLITRK4	-0.387702	0.0308708	0.418573	LRTM1	0	SLITRK4	0	7.694	5.326	5.24	5.3825	6.7865	6.2715	0.990212	-0.014191
LRTM1_SLITRK4	-0.142377	-0.928684	-0.786307	NTC:SLITRK4	NTC	#N/A	SLITRK4	0	9.937	5.2825	6.573	4.4805	5.0535	4.129	1.595	0.673557	LRTM1_SLITRK4	-0.387702	0.0308708	0.418573	NTC	#N/A	SLITRK4	0	8.321	6.474	7.216	4.4805	5.0535	4.129	1.61099	0.68795
RGS12_RGS7	0.324071	-0.461952	-0.786023	NTC:RGS12	NTC	#N/A	RGS12	4.11936	4.6805	9.8035	8.4665	6.0615	5.6495	7.8735	1.17187	0.228813	RGS12_RGS7	-0.446334	0.303592	0.749926	NTC	#N/A	RGS12	4.13422	6.434	4.584	5.2275	6.0615	5.6495	7.8735	0.829508	-0.269672
RGS12_RGS7	0.324071	-0.461952	-0.786023	NTC:RGS7	NTC	#N/A	RGS7	0.0565835	12.559	5.098	6.107	5.9305	6.14	5.209	1.37527	0.459716	RGS12_RGS7	-0.446334	0.303592	0.749926	NTC	#N/A	RGS7	0.378512	5.539	4.7515	8.1455	5.9305	6.14	5.209	1.06693	0.0934642
RGS12_RGS7	0.324071	-0.461952	-0.786023	RGS12:RGS7	RGS12	4.11936	RGS7	0.0565835	7.814	8.777	4.424	6.2925	6.4725	5.5205	1.14927	0.200719	RGS12_RGS7	-0.446334	0.303592	0.749926	RGS12	4.13422	RGS7	0.378512	8.808	8.3645	9.1575	6.2925	6.4725	5.5205	1.43994	0.526007
DUSP15_DUSP28	0.848173	0.0626018	-0.785571	DUSP15:DUSP28	DUSP15	0.613532	DUSP28	1.89142	10.2185	9.4185	7.045	6.254	9.1185	7.0585	1.18951	0.250373	DUSP15_DUSP28	0.976205	0.166615	-0.80959	DUSP15	0.111031	DUSP28	1.61353	9.082	10.411	9.372	6.254	9.1185	7.0585	1.28684	0.363827
DUSP15_DUSP28	0.848173	0.0626018	-0.785571	DUSP15:NTC	DUSP15	0.613532	NTC	#N/A	8.2235	7.4305	13.306	6.9635	6.0605	6.976	1.448	0.534062	DUSP15_DUSP28	0.976205	0.166615	-0.80959	DUSP15	0.111031	NTC	#N/A	10.482	11.2465	14.4565	6.9635	6.0605	6.976	1.80925	0.855392
DUSP15_DUSP28	0.848173	0.0626018	-0.785571	DUSP28:NTC	DUSP28	1.89142	NTC	#N/A	10.308	7.35	5.8455	8.444	7.703	8.2945	0.961623	-0.0564572	DUSP15_DUSP28	0.976205	0.166615	-0.80959	DUSP28	1.61353	NTC	#N/A	8.7045	10.2855	9.431	8.444	7.703	8.2945	1.16282	0.217624
DAPK2_DAPK3	-0.651388	-1.43634	-0.784951	DAPK2:DAPK3	DAPK2	0.400538	DAPK3	6.03364	4.182	6.5725	5.2885	6.4625	4.884	5.621	0.945513	-0.0808301	DAPK2_DAPK3	-0.435347	0.190405	0.625752	DAPK2	1.43296	DAPK3	5.97842	6.696	10.463	8.705	6.4625	4.884	5.621	1.52433	0.608171
DAPK2_DAPK3	-0.651388	-1.43634	-0.784951	DAPK2:NTC	DAPK2	0.400538	NTC	#N/A	4.195	1.9235	3.008	4.3725	3.646	4.468	0.730909	-0.452236	DAPK2_DAPK3	-0.435347	0.190405	0.625752	DAPK2	1.43296	NTC	#N/A	1.8505	4.626	3.0605	4.3725	3.646	4.468	0.763785	-0.388762
DAPK2_DAPK3	-0.651388	-1.43634	-0.784951	DAPK3:NTC	DAPK3	6.03364	NTC	#N/A	9.822	13.715	8.6655	10.341	10.6995	10.492	1.02125	0.0303331	DAPK2_DAPK3	-0.435347	0.190405	0.625752	DAPK3	5.97842	NTC	#N/A	10.001	7.6435	10.1575	10.341	10.6995	10.492	0.881693	-0.181651
GAN_KLHL34	-0.570893	-1.35582	-0.784923	GAN:KLHL34	GAN	1.33342	KLHL34	0.0143553	11.689	10.9095	6.9145	10.033	12.9045	12.3135	0.837224	-0.256314	GAN_KLHL34	-0.240964	-0.769832	-0.528868	GAN	0.879706	KLHL34	0	8.954	7.1005	7.419	10.033	12.9045	12.3135	0.665896	-0.586631
GAN_KLHL34	-0.570893	-1.35582	-0.784923	GAN:NTC	GAN	1.33342	NTC	#N/A	2.1485	7.703	3.861	6.0845	5.075	6.0515	0.796729	-0.327839	GAN_KLHL34	-0.240964	-0.769832	-0.528868	GAN	0.879706	NTC	#N/A	3.6765	2.256	3.811	6.0845	5.075	6.0515	0.566121	-0.820819
GAN_KLHL34	-0.570893	-1.35582	-0.784923	KLHL34:NTC	KLHL34	0.0143553	NTC	#N/A	23.4045	10.9815	15.302	10.9655	11.255	10.9955	1.49591	0.581019	GAN_KLHL34	-0.240964	-0.769832	-0.528868	KLHL34	0	NTC	#N/A	16.301	16.2585	16.6835	10.9655	11.255	10.9955	1.48251	0.56804
RTP2_RTP5	0.418014	-0.36604	-0.784054	NTC:RTP2	NTC	#N/A	RTP2	0	16.0505	9.1615	16.826	11.267	11.797	12.808	1.17189	0.228836	RTP2_RTP5	0.406556	0.0959025	-0.310654	NTC	#N/A	RTP2	0	12.7155	13.314	11.7535	11.267	11.797	12.808	1.05327	0.0748791
RTP2_RTP5	0.418014	-0.36604	-0.784054	NTC:RTP5	NTC	#N/A	RTP5	0	19.056	16.7605	17.2525	11.922	11.8075	14.4285	1.39077	0.475884	RTP2_RTP5	0.406556	0.0959025	-0.310654	NTC	#N/A	RTP5	0	16.0815	17.2195	14.742	11.922	11.8075	14.4285	1.25905	0.332341
RTP2_RTP5	0.418014	-0.36604	-0.784054	RTP2:RTP5	RTP2	0	RTP5	0	10.244	2.8855	11.071	9.1765	7.833	8.1025	0.963703	-0.0533401	RTP2_RTP5	0.406556	0.0959025	-0.310654	RTP2	0	RTP5	0	8.637	12.1965	6.5855	9.1765	7.833	8.1025	1.09187	0.126799
SPATA31A5_SPATA31A7	-2.48471	-3.26874	-0.784033	NTC:SPATA31A5	NTC	#N/A	SPATA31A5	0.0143553	1.995	6.597	5.6805	8.128	7.6165	6.5825	0.639248	-0.645551	SPATA31A5_SPATA31A7	-1.46586	-1.1037	0.362158	NTC	#N/A	SPATA31A5	0.0143553	4.535	5.326	5.6445	8.128	7.6165	6.5825	0.694473	-0.526009
SPATA31A5_SPATA31A7	-2.48471	-3.26874	-0.784033	NTC:SPATA31A7	NTC	#N/A	SPATA31A7	0	4.7705	1.571	5.0435	5.9765	6.7645	6.2345	0.599984	-0.737004	SPATA31A5_SPATA31A7	-1.46586	-1.1037	0.362158	NTC	#N/A	SPATA31A7	0	3.8835	3.6235	2.3695	5.9765	6.7645	6.2345	0.520487	-0.942066
SPATA31A5_SPATA31A7	-2.48471	-3.26874	-0.784033	SPATA31A5:SPATA31A7	SPATA31A5	0.0143553	SPATA31A7	0	2.149	0.721	0.7845	4.6885	4.3895	4.6875	0.265483	-1.91331	SPATA31A5_SPATA31A7	-1.46586	-1.1037	0.362158	SPATA31A5	0.0143553	SPATA31A7	0	2.149	2.287	2.3935	4.6885	4.3895	4.6875	0.496132	-1.01121
F2R_GPR65	0.289377	-0.494654	-0.784031	F2R:GPR65	F2R	5.5157	GPR65	0	5.3205	10.228	1.865	3.9795	3.906	3.534	1.52489	0.608707	F2R_GPR65	-0.205697	0.062956	0.268653	F2R	5.27761	GPR65	0.0143553	3.6585	5.3255	3.4535	3.9795	3.906	3.534	1.08915	0.123197
F2R_GPR65	0.289377	-0.494654	-0.784031	F2R:NTC	F2R	5.5157	NTC	#N/A	9.285	9.026	7.4945	7.1565	4.6745	7.0585	1.36613	0.450094	F2R_GPR65	-0.205697	0.062956	0.268653	F2R	5.27761	NTC	#N/A	4.8085	4.6675	4.1325	7.1565	4.6745	7.0585	0.720427	-0.473076
F2R_GPR65	0.289377	-0.494654	-0.784031	GPR65:NTC	GPR65	0	NTC	#N/A	8.1085	11.775	11.338	8.9915	8.9055	8.743	1.17198	0.228946	F2R_GPR65	-0.205697	0.062956	0.268653	GPR65	0.0143553	NTC	#N/A	10.1715	11.2255	10.384	8.9915	8.9055	8.743	1.19298	0.25457
ZNF708_ZNF735	0.327437	-0.455748	-0.783185	NTC:ZNF708	NTC	#N/A	ZNF708	1.46467	4.3355	5.4025	10.389	5.4675	6.599	6.024	1.11257	0.1539	ZNF708_ZNF735	-0.0668872	-0.450212	-0.383324	NTC	#N/A	ZNF708	1.48543	4.145	3.676	7.9075	5.4675	6.599	6.024	0.869434	-0.201851
ZNF708_ZNF735	0.327437	-0.455748	-0.783185	NTC:ZNF735	NTC	#N/A	ZNF735	0	8.7865	4.8335	6.357	4.1565	3.9885	4.01	1.64352	0.71679	ZNF708_ZNF735	-0.0668872	-0.450212	-0.383324	NTC	#N/A	ZNF735	0	7.493	7.508	7.383	4.1565	3.9885	4.01	1.84155	0.880918
ZNF708_ZNF735	0.327437	-0.455748	-0.783185	ZNF708:ZNF735	ZNF708	1.46467	ZNF735	0	5.1925	3.4465	2.7235	3.0615	3.3495	2.536	1.26998	0.344804	ZNF708_ZNF735	-0.0668872	-0.450212	-0.383324	ZNF708	1.48543	ZNF735	0	2.8855	2.151	2.2145	3.0615	3.3495	2.536	0.810439	-0.303224
CPNE2_CPNE5	0.490282	-0.292801	-0.783084	CPNE2:CPNE5	CPNE2	5.07596	CPNE5	0.176323	4.668	8.9535	9.098	8.714	8.6455	9.5395	0.844622	-0.243621	CPNE2_CPNE5	-0.292516	-0.41524	-0.122724	CPNE2	4.47768	CPNE5	0.475085	7.207	5.336	6.585	8.714	8.6455	9.5395	0.711105	-0.491867
CPNE2_CPNE5	0.490282	-0.292801	-0.783084	CPNE2:NTC	CPNE2	5.07596	NTC	#N/A	21.78	27.3975	18.742	16.148	17.998	17.4585	1.31615	0.396329	CPNE2_CPNE5	-0.292516	-0.41524	-0.122724	CPNE2	4.47768	NTC	#N/A	15.7715	17.867	14.7665	16.148	17.998	17.4585	0.938	-0.0923408
CPNE2_CPNE5	0.490282	-0.292801	-0.783084	CPNE5:NTC	CPNE5	0.176323	NTC	#N/A	3.1205	6.717	7.051	6.2	5.808	5.31	0.975199	-0.0362311	CPNE2_CPNE5	-0.292516	-0.41524	-0.122724	CPNE5	0.475085	NTC	#N/A	5.6425	4.02	6.6445	6.2	5.808	5.31	0.941621	-0.0867809
FGFR1_FGFR2	0.392149	-0.390678	-0.782827	FGFR1:FGFR2	FGFR1	5.21101	FGFR2	0.214125	11.4845	20.1515	18.014	12.909	11.699	10.9585	1.39598	0.481275	FGFR1_FGFR2	0.409971	0.39995	-0.0100206	FGFR1	6.08683	FGFR2	0.226509	18.754	19.6	13.075	12.909	11.699	10.9585	1.446	0.532063
FGFR1_FGFR2	0.392149	-0.390678	-0.782827	FGFR1:NTC	FGFR1	5.21101	NTC	#N/A	11.5995	6.18	7.8185	5.452	6.458	5.9505	1.43322	0.519259	FGFR1_FGFR2	0.409971	0.39995	-0.0100206	FGFR1	6.08683	NTC	#N/A	8.0405	8.5525	8.181	5.452	6.458	5.9505	1.38708	0.472054
FGFR1_FGFR2	0.392149	-0.390678	-0.782827	FGFR2:NTC	FGFR2	0.214125	NTC	#N/A	13.467	11.1495	11.543	11.66	11.2445	8.9995	1.13338	0.180637	FGFR1_FGFR2	0.409971	0.39995	-0.0100206	FGFR2	0.226509	NTC	#N/A	11.541	12.2385	11.7535	11.66	11.2445	8.9995	1.11375	0.155422
ACTA1_ACTC1	0.609348	-0.173478	-0.782826	ACTA1:ACTC1	ACTA1	0.201634	ACTC1	0.163499	4.9365	2.493	7.779	4.126	5.57	5.163	1.02352	0.0335408	ACTA1_ACTC1	-0.32959	-0.00926663	0.320323	ACTA1	0.124328	ACTC1	0	4.6565	5.66	7.4665	4.126	5.57	5.163	1.19678	0.259162
ACTA1_ACTC1	0.609348	-0.173478	-0.782826	ACTA1:NTC	ACTA1	0.201634	NTC	#N/A	6.9705	8.3845	12.248	8.1665	8.0965	8.67	1.10709	0.146769	ACTA1_ACTC1	-0.32959	-0.00926663	0.320323	ACTA1	0.124328	NTC	#N/A	6.921	5.8375	6.276	8.1665	8.0965	8.67	0.763426	-0.38944
ACTA1_ACTC1	0.609348	-0.173478	-0.782826	ACTC1:NTC	ACTC1	0.163499	NTC	#N/A	8.8245	14.5565	8.45	8.544	7.9415	9.4295	1.22828	0.296645	ACTA1_ACTC1	-0.32959	-0.00926663	0.320323	ACTC1	0	NTC	#N/A	9.7635	9.67	9.3715	8.544	7.9415	9.4295	1.11152	0.152532
OR2AG1_OR2T33	-0.582379	-1.36477	-0.782394	NTC:OR2AG1	NTC	#N/A	OR2AG1	0	2.443	4.641	6.0105	4.82	5.7325	5.438	0.818892	-0.288254	OR2AG1_OR2T33	0.134999	-0.350484	-0.485483	NTC	#N/A	OR2AG1	0.0426443	5.4295	8.1345	5.6325	4.82	5.7325	5.438	1.20049	0.263628
OR2AG1_OR2T33	-0.582379	-1.36477	-0.782394	NTC:OR2T33	NTC	#N/A	OR2T33	0.0426443	10.3595	7.4225	9.1435	9.5005	7.996	7.7725	1.06555	0.0916046	OR2AG1_OR2T33	0.134999	-0.350484	-0.485483	NTC	#N/A	OR2T33	0	6.3855	7.894	6.716	9.5005	7.996	7.7725	0.83088	-0.267288
OR2AG1_OR2T33	-0.582379	-1.36477	-0.782394	OR2AG1:OR2T33	OR2AG1	0	OR2T33	0.0426443	2.993	3.655	2.7465	6.439	4.5555	4.3485	0.612299	-0.707692	OR2AG1_OR2T33	0.134999	-0.350484	-0.485483	OR2AG1	0.0426443	OR2T33	0	2.5505	5.973	6.1565	6.439	4.5555	4.3485	0.956788	-0.0637286
LRRN2_LRRN3	0.478262	-0.304107	-0.782368	LRRN2:LRRN3	LRRN2	0.0143553	LRRN3	0.0426443	4.323	6.3725	5.402	7.21	6.216	6.024	0.827635	-0.272934	LRRN2_LRRN3	-0.20941	-0.0848091	0.124601	LRRN2	0.111031	LRRN3	0.0426443	5.868	5.0435	9.431	7.21	6.216	6.024	1.04589	0.0647268
LRRN2_LRRN3	0.478262	-0.304107	-0.782368	LRRN2:NTC	LRRN2	0.0143553	NTC	#N/A	11.3055	16.007	14.989	9.9555	11.378	11.2515	1.29819	0.376501	LRRN2_LRRN3	-0.20941	-0.0848091	0.124601	LRRN2	0.111031	NTC	#N/A	10.6885	13.1155	10.1575	9.9555	11.378	11.2515	1.04224	0.0596922
LRRN2_LRRN3	0.478262	-0.304107	-0.782368	LRRN3:NTC	LRRN3	0.0426443	NTC	#N/A	4.4125	7.3505	5.3905	3.9405	5.2265	4.5225	1.25304	0.325433	LRRN2_LRRN3	-0.20941	-0.0848091	0.124601	LRRN3	0.0426443	NTC	#N/A	4.255	4.135	4.0845	3.9405	5.2265	4.5225	0.911246	-0.134088
ZKSCAN4_ZSCAN26	1.0025	0.220443	-0.782061	NTC:ZKSCAN4	NTC	#N/A	ZKSCAN4	1.37851	9.2335	13.418	14.352	10.056	8.9845	11.2515	1.22156	0.288725	ZKSCAN4_ZSCAN26	0.454936	0.108979	-0.345957	NTC	#N/A	ZKSCAN4	1.37295	12.1435	9.638	9.8955	10.056	8.9845	11.2515	1.04572	0.0644989
ZKSCAN4_ZSCAN26	1.0025	0.220443	-0.782061	NTC:ZSCAN26	NTC	#N/A	ZSCAN26	3.79805	14.3875	10.965	7.7105	5.614	5.624	7.324	1.78122	0.832865	ZKSCAN4_ZSCAN26	0.454936	0.108979	-0.345957	NTC	#N/A	ZSCAN26	3.38957	7.986	7.884	7.3115	5.614	5.624	7.324	1.24887	0.320622
ZKSCAN4_ZSCAN26	1.0025	0.220443	-0.782061	ZKSCAN4:ZSCAN26	ZKSCAN4	1.37851	ZSCAN26	3.79805	10.244	11.687	6.4425	6.809	7.559	6.738	1.34433	0.426891	ZKSCAN4_ZSCAN26	0.454936	0.108979	-0.345957	ZKSCAN4	1.37295	ZSCAN26	3.38957	7.4445	9.816	8.8835	6.809	7.559	6.738	1.2387	0.308827
RHAG_RHCG	0.135282	-0.646694	-0.781976	NTC:RHAG	NTC	#N/A	RHAG	0.0285692	13.3905	14.043	5.436	12.0145	9.447	10.83	1.0179	0.0255951	RHAG_RHCG	0.245998	0.397467	0.151469	NTC	#N/A	RHAG	0.0426443	13.598	10.38	12.289	12.0145	9.447	10.83	1.12311	0.167503
RHAG_RHCG	0.135282	-0.646694	-0.781976	NTC:RHCG	NTC	#N/A	RHCG	0	13.0065	11.6225	11.8675	8.853	9.2335	9.6495	1.31585	0.395998	RHAG_RHCG	0.245998	0.397467	0.151469	NTC	#N/A	RHCG	0.0565835	8.729	9.576	10.1105	8.853	9.2335	9.6495	1.0245	0.0349184
RHAG_RHCG	0.135282	-0.646694	-0.781976	RHAG:RHCG	RHAG	0.0285692	RHCG	0	25.4245	19.8065	11.1905	17.5595	15.836	17.715	1.10391	0.142625	RHAG_RHCG	0.245998	0.397467	0.151469	RHAG	0.0426443	RHCG	0.0565835	26.229	21.971	22.1615	17.5595	15.836	17.715	1.37665	0.461167
CAMSAP1_CAMSAP2	-1.03688	-1.81883	-0.781948	CAMSAP1:NTC	CAMSAP1	4.08066	NTC	#N/A	27.5865	28.079	27.692	17.32	17.0485	14.895	1.69207	0.758793	CAMSAP1_CAMSAP2	-0.286665	-0.0653378	0.221328	CAMSAP1	3.9607	NTC	#N/A	22.656	23.297	22.6135	17.32	17.0485	14.895	1.39183	0.476985
CAMSAP1_CAMSAP2	-1.03688	-1.81883	-0.781948	CAMSAP2:NTC	CAMSAP2	3.58616	NTC	#N/A	3.8495	1.5635	3.7755	6.185	5.364	6.628	0.505501	-0.984213	CAMSAP1_CAMSAP2	-0.286665	-0.0653378	0.221328	CAMSAP2	3.84599	NTC	#N/A	3.214	3.9575	2.656	6.185	5.364	6.628	0.540656	-0.887218
CAMSAP1_CAMSAP2	-1.03688	-1.81883	-0.781948	CAMSAP1:CAMSAP2	CAMSAP1	4.08066	CAMSAP2	3.58616	1.739	1.1065	4.8505	7.1795	6.952	5.4655	0.392713	-1.34845	CAMSAP1_CAMSAP2	-0.286665	-0.0653378	0.221328	CAMSAP1	3.9607	CAMSAP2	3.84599	8.1015	5.576	5.9185	7.1795	6.952	5.4655	0.999949	-7.362e-05
SERPINB11_SERPINB4	-0.168021	-0.949823	-0.781803	NTC:SERPINB11	NTC	#N/A	SERPINB11	0	4.962	8.2885	7.472	8.537	7.425	6.07	0.940564	-0.0884024	SERPINB11_SERPINB4	0.400355	0.301555	-0.0988006	NTC	#N/A	SERPINB11	0	8.686	7.9885	10.42	8.537	7.425	6.07	1.22978	0.2984
SERPINB11_SERPINB4	-0.168021	-0.949823	-0.781803	NTC:SERPINB4	NTC	#N/A	SERPINB4	0	16.971	23.4215	6.6415	13.333	12.5115	12.872	1.21483	0.280755	SERPINB11_SERPINB4	0.400355	0.301555	-0.0988006	NTC	#N/A	SERPINB4	0.0703893	14.323	15.455	15.1595	13.333	12.5115	12.872	1.16068	0.214971
SERPINB11_SERPINB4	-0.168021	-0.949823	-0.781803	SERPINB11:SERPINB4	SERPINB11	0	SERPINB4	0	5.4225	9.5145	8.12	5.56	6.9635	6.674	1.20104	0.264286	SERPINB11_SERPINB4	0.400355	0.301555	-0.0988006	SERPINB11	0	SERPINB4	0.0703893	7.0795	10.933	5.9305	5.56	6.9635	6.674	1.24719	0.318685
LILRA4_LILRA6	0.6362	-0.145469	-0.78167	LILRA4:LILRA6	LILRA4	0	LILRA6	0.0840643	7.0595	9.178	5.197	7.434	6.5985	6.482	1.04485	0.0632908	LILRA4_LILRA6	0.750306	-0.0150107	-0.765317	LILRA4	0	LILRA6	0.0426443	7.183	6.725	7.621	7.434	6.5985	6.482	1.04945	0.0696373
LILRA4_LILRA6	0.6362	-0.145469	-0.78167	LILRA4:NTC	LILRA4	0	NTC	#N/A	4.6295	6.0115	6.8805	7.9735	7.9305	7.0315	0.763947	-0.388456	LILRA4_LILRA6	0.750306	-0.0150107	-0.765317	LILRA4	0	NTC	#N/A	8.12	7.0065	7.2285	7.9735	7.9305	7.0315	0.97469	-0.0369848
LILRA4_LILRA6	0.6362	-0.145469	-0.78167	LILRA6:NTC	LILRA6	0.0840643	NTC	#N/A	17.3545	12.785	8.035	7.4415	8.3565	8.194	1.59113	0.670056	LILRA4_LILRA6	0.750306	-0.0150107	-0.765317	LILRA6	0.0426443	NTC	#N/A	8.948	9.92	11.956	7.4415	8.3565	8.194	1.28476	0.361501
CCL14_CCL3	-0.191908	-0.973473	-0.781565	CCL14:CCL3	CCL14	0	CCL3	0.0426443	0.6395	2.8455	4.009	2.977	3.8045	4.5595	0.660788	-0.59774	CCL14_CCL3	-0.410091	0.0343767	0.444467	CCL14	0	CCL3	0.367371	4.5775	3.6965	2.679	2.977	3.8045	4.5595	0.965788	-0.0502218
CCL14_CCL3	-0.191908	-0.973473	-0.781565	CCL14:NTC	CCL14	0	NTC	#N/A	11.3955	6.8455	7.1195	9.778	9.692	8.688	0.90065	-0.150962	CCL14_CCL3	-0.410091	0.0343767	0.444467	CCL14	0	NTC	#N/A	7.201	5.096	6.645	9.778	9.692	8.688	0.672704	-0.571956
CCL14_CCL3	-0.191908	-0.973473	-0.781565	CCL3:NTC	CCL3	0.0426443	NTC	#N/A	4.3225	4.4725	5.607	5.213	4.812	4.5225	0.989998	-0.0145021	CCL14_CCL3	-0.410091	0.0343767	0.444467	CCL3	0.367371	NTC	#N/A	6.3305	3.6965	5.6445	5.213	4.812	4.5225	1.07726	0.107372
SLC9A3_SLC9A4	0.419469	-0.362037	-0.781506	NTC:SLC9A3	NTC	#N/A	SLC9A3	1.58976	17.022	13.5065	18.56	9.2615	10.1865	9.9055	1.67232	0.741853	SLC9A3_SLC9A4	0.583472	0.106732	-0.47674	NTC	#N/A	SLC9A3	1.05658	17.348	16.7285	18.5175	9.2615	10.1865	9.9055	1.79175	0.841366
SLC9A3_SLC9A4	0.419469	-0.362037	-0.781506	NTC:SLC9A4	NTC	#N/A	SLC9A4	0	5.8575	6.8695	6.6985	7.6575	6.909	7.443	0.882596	-0.180175	SLC9A3_SLC9A4	0.583472	0.106732	-0.47674	NTC	#N/A	SLC9A4	0	4.6745	7.487	4.6565	7.6575	6.909	7.443	0.764125	-0.38812
SLC9A3_SLC9A4	0.419469	-0.362037	-0.781506	SLC9A3:SLC9A4	SLC9A3	1.58976	SLC9A4	0	4.412	11.9995	11.105	7.164	9.0495	8.505	1.11319	0.154706	SLC9A3_SLC9A4	0.583472	0.106732	-0.47674	SLC9A3	1.05658	SLC9A4	0	11.9975	7.8525	13.8735	7.164	9.0495	8.505	1.3643	0.448163
BTRC_FBXW7	0.964821	0.183332	-0.781489	BTRC:FBXW7	BTRC	2.3505	FBXW7	2.34767	7.6735	7.174	12.1235	6.902	7.5155	9.347	1.13493	0.182601	BTRC_FBXW7	0.742517	-0.278778	-1.02129	BTRC	2.93734	FBXW7	3.17473	6.6285	5.806	6.0855	6.902	7.5155	9.347	0.779314	-0.359724
BTRC_FBXW7	0.964821	0.183332	-0.781489	BTRC:NTC	BTRC	2.3505	NTC	#N/A	12.4315	7.4465	10.2525	4.5115	5.519	4.8795	2.02082	1.01494	BTRC_FBXW7	0.742517	-0.278778	-1.02129	BTRC	2.93734	NTC	#N/A	8.236	9.7115	7.7165	4.5115	5.519	4.8795	1.72126	0.783466
BTRC_FBXW7	0.964821	0.183332	-0.781489	FBXW7:NTC	FBXW7	2.34767	NTC	#N/A	8.863	10.324	6.3515	8.0275	8.927	9.0725	0.981231	-0.0273352	BTRC_FBXW7	0.742517	-0.278778	-1.02129	FBXW7	3.17473	NTC	#N/A	8.0225	8.2075	8.943	8.0275	8.927	9.0725	0.967188	-0.0481319
TAS2R38_TAS2R42	1.04962	0.268172	-0.78145	NTC:TAS2R38	NTC	#N/A	TAS2R38	0.0285692	15.027	15.5905	8.444	7.203	7.6055	8.2855	1.69141	0.758229	TAS2R38_TAS2R42	0.444578	0.681819	0.237241	NTC	#N/A	TAS2R38	0	9.1795	9.0225	12.563	7.203	7.6055	8.2855	1.33216	0.413772
TAS2R38_TAS2R42	1.04962	0.268172	-0.78145	NTC:TAS2R42	NTC	#N/A	TAS2R42	0.0976108	9.8475	6.3645	9.6265	6.7705	6.963	6.216	1.2952	0.37317	TAS2R38_TAS2R42	0.444578	0.681819	0.237241	NTC	#N/A	TAS2R42	0	7.2555	9.659	6.5015	6.7705	6.963	6.216	1.17376	0.231142
TAS2R38_TAS2R42	1.04962	0.268172	-0.78145	TAS2R38:TAS2R42	TAS2R38	0.0285692	TAS2R42	0.0976108	8.8245	7.5105	5.317	4.1025	4.642	3.9275	1.70865	0.772856	TAS2R38_TAS2R42	0.444578	0.681819	0.237241	TAS2R38	0	TAS2R42	0	7.274	5.357	9.5625	4.1025	4.642	3.9275	1.75138	0.808493
OR1D2_OR1G1	0.736531	-0.0448189	-0.78135	NTC:OR1D2	NTC	#N/A	OR1D2	0	10.832	17.394	10.542	9.192	8.88	9.2555	1.41864	0.504513	OR1D2_OR1G1	0.371042	0.503057	0.132015	NTC	#N/A	OR1D2	0	10.3665	13.909	11.801	9.192	8.88	9.2555	1.32015	0.400706
OR1D2_OR1G1	0.736531	-0.0448189	-0.78135	NTC:OR1G1	NTC	#N/A	OR1G1	0	9.349	17.2175	8.5635	11.4365	10.537	10.327	1.0876	0.121147	OR1D2_OR1G1	0.371042	0.503057	0.132015	NTC	#N/A	OR1G1	0	10.062	10.505	10.753	11.4365	10.537	10.327	0.969644	-0.0444723
OR1D2_OR1G1	0.736531	-0.0448189	-0.78135	OR1D2:OR1G1	OR1D2	0	OR1G1	0	9.0165	11.943	14.176	12.0765	13.013	10.894	0.976434	-0.0344061	OR1D2_OR1G1	0.371042	0.503057	0.132015	OR1D2	0	OR1G1	0	17.001	15.423	18.3145	12.0765	13.013	10.894	1.41005	0.495745
LAMA3_LAMB2	0.177503	-0.603776	-0.781279	LAMA3:LAMB2	LAMA3	0.831877	LAMB2	6.43896	8.7605	3.2545	11.3665	11.498	12.4645	9.677	0.695061	-0.524789	LAMA3_LAMB2	0.224271	-0.583098	-0.80737	LAMA3	4.8495	LAMB2	7.31442	8.4	4.678	10.4315	11.498	12.4645	9.677	0.698866	-0.516912
LAMA3_LAMB2	0.177503	-0.603776	-0.781279	LAMA3:NTC	LAMA3	0.831877	NTC	#N/A	12.226	8.4325	10.889	7.858	6.88	7.7635	1.40202	0.487505	LAMA3_LAMB2	0.224271	-0.583098	-0.80737	LAMA3	4.8495	NTC	#N/A	9.4225	10.933	8.955	7.858	6.88	7.7635	1.3026	0.381396
LAMA3_LAMB2	0.177503	-0.603776	-0.781279	LAMB2:NTC	LAMB2	6.43896	NTC	#N/A	6.753	12.272	9.6955	9.5235	10.4685	7.8185	1.03272	0.0464512	LAMA3_LAMB2	0.224271	-0.583098	-0.80737	LAMB2	7.31442	NTC	#N/A	8.5885	8.9595	10.5865	9.5235	10.4685	7.8185	1.01165	0.0167106
PLK1_PLK3	-2.91102	-3.6922	-0.781176	NTC:PLK1	NTC	#N/A	PLK1	7.06286	0.4605	1.8195	1.683	9.6625	8.288	7.1775	0.157713	-2.66463	PLK1_PLK3	-3.16378	-3.42509	-0.261311	NTC	#N/A	PLK1	6.6091	1.0775	0.752	1.5955	9.6625	8.288	7.1775	0.136302	-2.87512
PLK1_PLK3	-2.91102	-3.6922	-0.781176	NTC:PLK3	NTC	#N/A	PLK3	2.75061	19.4395	11.5505	14.301	15.107	13.3455	15.838	1.02259	0.0322271	PLK1_PLK3	-3.16378	-3.42509	-0.261311	NTC	#N/A	PLK3	4.0321	13.781	13.4395	13.5875	15.107	13.3455	15.838	0.921371	-0.118145
PLK1_PLK3	-2.91102	-3.6922	-0.781176	PLK1:PLK3	PLK1	7.06286	PLK3	2.75061	2.1745	0.2325	0.8645	6.4855	7.0175	6.6835	0.162064	-2.62537	PLK1_PLK3	-3.16378	-3.42509	-0.261311	PLK1	6.6091	PLK3	4.0321	0.6635	0.4075	1.8575	6.4855	7.0175	6.6835	0.145072	-2.78516
ZNF530_ZNF548	0.863277	0.082397	-0.78088	NTC:ZNF530	NTC	#N/A	ZNF530	2.31615	17.534	22.8765	20.5045	11.1355	9.721	10.766	1.92632	0.945846	ZNF530_ZNF548	0.791486	0.558252	-0.233233	NTC	#N/A	ZNF530	2.90497	17.975	16.854	19.9225	11.1355	9.721	10.766	1.73141	0.791947
ZNF530_ZNF548	0.863277	0.082397	-0.78088	NTC:ZNF548	NTC	#N/A	ZNF548	2.11103	4.937	3.615	7.8755	6.054	5.418	4.898	1.00351	0.00505862	ZNF530_ZNF548	0.791486	0.558252	-0.233233	NTC	#N/A	ZNF548	2.15056	5.5695	4.6675	8.0025	6.054	5.418	4.898	1.1142	0.156012
ZNF530_ZNF548	0.863277	0.082397	-0.78088	ZNF530:ZNF548	ZNF530	2.31615	ZNF548	2.11103	3.4785	4.3365	7.642	4.6115	3.1365	3.5885	1.36347	0.447285	ZNF530_ZNF548	0.791486	0.558252	-0.233233	ZNF530	2.90497	ZNF548	2.15056	6.1235	4.365	4.4895	4.6115	3.1365	3.5885	1.32122	0.40187
SLC5A10_SLC5A6	-0.290091	-1.07088	-0.780788	NTC:SLC5A10	NTC	#N/A	SLC5A10	0.0143553	5.295	4.5445	4.6285	5.583	5.393	6.784	0.81464	-0.295766	SLC5A10_SLC5A6	-0.0966736	-0.307855	-0.211182	NTC	#N/A	SLC5A10	0	5.016	6.986	4.942	5.583	5.393	6.784	0.954054	-0.0678571
SLC5A10_SLC5A6	-0.290091	-1.07088	-0.780788	NTC:SLC5A6	NTC	#N/A	SLC5A6	6.13031	11.2545	15.406	7.699	8.444	9.627	8.6515	1.28579	0.362654	SLC5A10_SLC5A6	-0.0966736	-0.307855	-0.211182	NTC	#N/A	SLC5A6	4.9241	10.7555	8.6255	10.503	8.444	9.627	8.6515	1.11831	0.161318
SLC5A10_SLC5A6	-0.290091	-1.07088	-0.780788	SLC5A10:SLC5A6	SLC5A10	0.0143553	SLC5A6	6.13031	10.206	3.559	5.669	10.1025	11.255	8.926	0.641736	-0.639949	SLC5A10_SLC5A6	-0.0966736	-0.307855	-0.211182	SLC5A10	0	SLC5A6	4.9241	8.8625	11.518	9.717	10.1025	11.255	8.926	0.993858	-0.0088883
GP6_LILRA6	0.903796	0.123022	-0.780774	GP6:LILRA6	GP6	0.0976108	LILRA6	0.0840643	4.8215	2.6695	7.6195	4.172	3.891	4.779	1.17665	0.234681	GP6_LILRA6	0.818701	0.784441	-0.0342603	GP6	0.238787	LILRA6	0.0426443	6.9515	9.043	5.335	4.172	3.891	4.779	1.66092	0.73198
GP6_LILRA6	0.903796	0.123022	-0.780774	GP6:NTC	GP6	0.0976108	NTC	#N/A	14.4775	7.623	9.6555	9.107	7.8475	9.622	1.19489	0.256878	GP6_LILRA6	0.818701	0.784441	-0.0342603	GP6	0.238787	NTC	#N/A	9.0695	9.972	9.4075	9.107	7.8475	9.622	1.07046	0.0982268
GP6_LILRA6	0.903796	0.123022	-0.780774	LILRA6:NTC	LILRA6	0.0840643	NTC	#N/A	17.3545	12.785	8.035	7.4415	8.3565	8.194	1.59113	0.670056	GP6_LILRA6	0.818701	0.784441	-0.0342603	LILRA6	0.0426443	NTC	#N/A	8.948	9.92	11.956	7.4415	8.3565	8.194	1.28476	0.361501
STAT5A_STAT6	0.554675	-0.225563	-0.780238	NTC:STAT5A	NTC	#N/A	STAT5A	0.0285692	10.41	9.202	9.8315	11.2205	10.858	10.345	0.908091	-0.139091	STAT5A_STAT6	-0.512945	-0.267443	0.245502	NTC	#N/A	STAT5A	2.46205	10.646	8.845	8.562	11.2205	10.858	10.345	0.865206	-0.208885
STAT5A_STAT6	0.554675	-0.225563	-0.780238	NTC:STAT6	NTC	#N/A	STAT6	4.04614	9.106	6.5885	9.962	4.8505	6.169	6.216	1.48858	0.573941	STAT5A_STAT6	-0.512945	-0.267443	0.245502	NTC	#N/A	STAT6	5.65735	4.705	8.1345	4.287	4.8505	6.169	6.216	0.993676	-0.0091528
STAT5A_STAT6	0.554675	-0.225563	-0.780238	STAT5A:STAT6	STAT5A	0.0285692	STAT6	4.04614	8.773	15.422	16.4675	14.228	11.591	9.86	1.13968	0.188624	STAT5A_STAT6	-0.512945	-0.267443	0.245502	STAT5A	2.46205	STAT6	5.65735	10.0375	10.745	8.919	14.228	11.591	9.86	0.832464	-0.264539
ARAF_KSR1	-0.392491	-1.17254	-0.780051	ARAF:KSR1	ARAF	3.69599	KSR1	0.895303	9.6685	3.3665	7.9835	6.3855	6.3355	7.5895	1.03486	0.049434	ARAF_KSR1	-0.801904	0.29777	1.09967	ARAF	6.07767	KSR1	2.0072	9.161	7.3935	10.5865	6.3855	6.3355	7.5895	1.3363	0.418248
ARAF_KSR1	-0.392491	-1.17254	-0.780051	ARAF:NTC	ARAF	3.69599	NTC	#N/A	5.4995	4.2885	10.9515	7.9815	8.2915	8.862	0.825124	-0.277317	ARAF_KSR1	-0.801904	0.29777	1.09967	ARAF	6.07767	NTC	#N/A	6.0805	6.213	6.5735	7.9815	8.2915	8.862	0.750627	-0.413833
ARAF_KSR1	-0.392491	-1.17254	-0.780051	KSR1:NTC	KSR1	0.895303	NTC	#N/A	11.549	5.4265	14.0565	10.6035	11.493	10.51	0.951712	-0.0714029	ARAF_KSR1	-0.801904	0.29777	1.09967	KSR1	2.0072	NTC	#N/A	7.901	10.4635	8.3595	10.6035	11.493	10.51	0.819591	-0.287024
CERS3_CERS4	0.47008	-0.309716	-0.779796	CERS3:CERS4	CERS3	0	CERS4	2.21101	14.682	12.384	8.3015	12.3615	13.7785	12.213	0.922157	-0.116915	CERS3_CERS4	-0.433295	-0.379568	0.0537271	CERS3	0.0143553	CERS4	2.31904	9.544	9.6905	11.6105	12.3615	13.7785	12.213	0.80424	-0.314303
CERS3_CERS4	0.47008	-0.309716	-0.779796	CERS3:NTC	CERS3	0	NTC	#N/A	12.879	5.635	6.2945	8.0355	7.1945	7.5255	1.09022	0.124619	CERS3_CERS4	-0.433295	-0.379568	0.0537271	CERS3	0.0143553	NTC	#N/A	7.4015	8.333	5.74	8.0355	7.1945	7.5255	0.943706	-0.0835907
CERS3_CERS4	0.47008	-0.309716	-0.779796	CERS4:NTC	CERS4	2.21101	NTC	#N/A	12.188	10.717	14.966	10.056	10.804	11.627	1.16573	0.221231	CERS3_CERS4	-0.433295	-0.379568	0.0537271	CERS4	2.31904	NTC	#N/A	8.2475	10.254	9.5145	10.056	10.804	11.627	0.862376	-0.213612
PTGIR_TBXA2R	0.383039	-0.396568	-0.779607	NTC:PTGIR	NTC	#N/A	PTGIR	0.226509	8.8115	9.4425	8.308	11.228	7.0645	9.1915	0.966453	-0.0492282	PTGIR_TBXA2R	1.0805	0.590224	-0.490277	NTC	#N/A	PTGIR	0.0565835	11.279	8.5625	12.742	11.228	7.0645	9.1915	1.18554	0.24555
PTGIR_TBXA2R	0.383039	-0.396568	-0.779607	NTC:TBXA2R	NTC	#N/A	TBXA2R	1.75275	7.2005	5.7955	16.189	8.3825	8.039	8.3585	1.17776	0.236051	PTGIR_TBXA2R	1.0805	0.590224	-0.490277	NTC	#N/A	TBXA2R	1.12433	13.6165	10.5675	9.6335	8.3825	8.039	8.3585	1.36471	0.448594
PTGIR_TBXA2R	0.383039	-0.396568	-0.779607	PTGIR:TBXA2R	PTGIR	0.226509	TBXA2R	1.75275	15.2575	12.865	14.142	13.534	15.28	14.6845	0.971631	-0.0415193	PTGIR_TBXA2R	1.0805	0.590224	-0.490277	PTGIR	0.0565835	TBXA2R	1.12433	22.6435	16.457	20.8035	13.534	15.28	14.6845	1.37715	0.461687
KIF21A_KIF27	-0.953175	-1.73277	-0.779599	KIF21A:NTC	KIF21A	4.80993	NTC	#N/A	7.8015	5.8275	4.4015	9.5855	8.501	9.1825	0.661209	-0.596822	KIF21A_KIF27	-1.49431	-0.619722	0.874592	KIF21A	2.85798	NTC	#N/A	5.5695	8.437	6.7995	9.5855	8.501	9.1825	0.762991	-0.390262
KIF21A_KIF27	-0.953175	-1.73277	-0.779599	KIF27:NTC	KIF27	1.55582	NTC	#N/A	4.668	2.6215	5.658	5.776	5.4435	4.66	0.815359	-0.294492	KIF21A_KIF27	-1.49431	-0.619722	0.874592	KIF27	2.35896	NTC	#N/A	3.3905	4.678	3.739	5.776	5.4435	4.66	0.743569	-0.427462
KIF21A_KIF27	-0.953175	-1.73277	-0.779599	KIF21A:KIF27	KIF21A	4.80993	KIF27	1.55582	2.008	2.501	1.649	4.01	6.9595	5.237	0.379971	-1.39604	KIF21A_KIF27	-1.49431	-0.619722	0.874592	KIF21A	2.85798	KIF27	2.35896	3.8775	2.976	3.3225	4.01	6.9595	5.237	0.627896	-0.671402
RAPGEF6_RASGEF1A	-1.91042	-2.68999	-0.779577	NTC:RAPGEF6	NTC	#N/A	RAPGEF6	2.81147	4.3485	1.395	3.804	7.5725	7.3895	6.482	0.445229	-1.16738	RAPGEF6_RASGEF1A	-1.04217	-0.868556	0.173618	NTC	#N/A	RAPGEF6	3.08576	5.29	5.8375	5.2275	7.5725	7.3895	6.482	0.762684	-0.390842
RAPGEF6_RASGEF1A	-1.91042	-2.68999	-0.779577	NTC:RASGEF1A	NTC	#N/A	RASGEF1A	2.82782	4.272	5.635	5.43	7.434	6.754	7.3515	0.712041	-0.489968	RAPGEF6_RASGEF1A	-1.04217	-0.868556	0.173618	NTC	#N/A	RASGEF1A	0.137504	7.213	6.161	5.204	7.434	6.754	7.3515	0.862508	-0.21339
RAPGEF6_RASGEF1A	-1.91042	-2.68999	-0.779577	RAPGEF6:RASGEF1A	RAPGEF6	2.81147	RASGEF1A	2.82782	4.668	0.9055	0.2675	2.591	3.397	4.1475	0.576291	-0.79513	RAPGEF6_RASGEF1A	-1.04217	-0.868556	0.173618	RAPGEF6	3.08576	RASGEF1A	0.137504	1.8075	2.5165	5.0375	2.591	3.397	4.1475	0.923635	-0.114606
ALDH6A1_ALDH9A1	0.298005	-0.481475	-0.77948	ALDH6A1:ALDH9A1	ALDH6A1	1.52607	ALDH9A1	5.31578	3.99	3.591	4.7765	3.871	3.0035	2.2245	1.35812	0.441607	ALDH6A1_ALDH9A1	1.14546	0.492669	-0.652793	ALDH6A1	2.49057	ALDH9A1	6.20692	3.634	4.4175	4.466	3.871	3.0035	2.2245	1.3757	0.460167
ALDH6A1_ALDH9A1	0.298005	-0.481475	-0.77948	ALDH6A1:NTC	ALDH6A1	1.52607	NTC	#N/A	11.5865	16.6805	14.119	6.879	8.696	8.935	1.72933	0.790217	ALDH6A1_ALDH9A1	1.14546	0.492669	-0.652793	ALDH6A1	2.49057	NTC	#N/A	21.2195	15.4755	12.7295	6.879	8.696	8.935	2.0165	1.01186
ALDH6A1_ALDH9A1	0.298005	-0.481475	-0.77948	ALDH9A1:NTC	ALDH9A1	5.31578	NTC	#N/A	7.942	5.675	1.7345	3.2695	3.411	3.8175	1.46233	0.548265	ALDH6A1_ALDH9A1	1.14546	0.492669	-0.652793	ALDH9A1	6.20692	NTC	#N/A	3.652	4.2605	3.132	3.2695	3.411	3.8175	1.05206	0.0732136
LSAMP_NCAM1	0.338035	-0.441024	-0.779059	LSAMP:NCAM1	LSAMP	0.0285692	NCAM1	0.189034	2.3915	4	6.147	5.074	6.2665	5.704	0.735633	-0.442942	LSAMP_NCAM1	-0.51498	-0.258846	0.256134	LSAMP	0.0143553	NCAM1	0.0426443	4.413	4.302	6.669	5.074	6.2665	5.704	0.902579	-0.147876
LSAMP_NCAM1	0.338035	-0.441024	-0.779059	LSAMP:NTC	LSAMP	0.0285692	NTC	#N/A	11.83	13.835	10.434	8.012	7.6455	7.8	1.53891	0.62191	LSAMP_NCAM1	-0.51498	-0.258846	0.256134	LSAMP	0.0143553	NTC	#N/A	6.817	5.837	4.4535	8.012	7.6455	7.8	0.729298	-0.45542
LSAMP_NCAM1	0.338035	-0.441024	-0.779059	NCAM1:NTC	NCAM1	0.189034	NTC	#N/A	10.6915	8.481	6.7265	5.915	7.4865	5.6485	1.35953	0.443105	LSAMP_NCAM1	-0.51498	-0.258846	0.256134	NCAM1	0.0426443	NTC	#N/A	6.623	5.8165	5.7395	5.915	7.4865	5.6485	0.954278	-0.0675182
NBPF1_NBPF19	-2.18612	-2.96497	-0.778849	NBPF1:NBPF19	NBPF1	4.51665	NBPF19	2.32481	1.637	2.4605	0.438	5.0205	5.877	5.722	0.272902	-1.87354	NBPF1_NBPF19	-1.62404	-3.37787	-1.75383	NBPF1	4.92837	NBPF19	2.73985	0.4685	2.2245	0.9285	5.0205	5.877	5.722	0.217907	-2.19822
NBPF1_NBPF19	-2.18612	-2.96497	-0.778849	NBPF1:NTC	NBPF1	4.51665	NTC	#N/A	8.7605	9.795	8.234	8.0355	8.216	7.91	1.10877	0.148958	NBPF1_NBPF19	-1.62404	-3.37787	-1.75383	NBPF1	4.92837	NTC	#N/A	11.529	8.636	9.943	8.0355	8.216	7.91	1.24611	0.317437
NBPF1_NBPF19	-2.18612	-2.96497	-0.778849	NBPF19:NTC	NBPF19	2.32481	NTC	#N/A	1.9825	0.2485	3.0025	4.388	3.433	5.8685	0.3823	-1.38722	NBPF1_NBPF19	-1.62404	-3.37787	-1.75383	NBPF19	2.73985	NTC	#N/A	1.3815	0.71	2.2865	4.388	3.433	5.8685	0.319807	-1.64473
FHL3_TGFB1I1	0.16632	-0.61217	-0.77849	FHL3:NTC	FHL3	2.97085	NTC	#N/A	15.3855	6.797	11.7875	8.8065	6.5985	10.3085	1.3211	0.401735	FHL3_TGFB1I1	0.766628	-0.244494	-1.01112	FHL3	3.62877	NTC	#N/A	10.348	9.325	9.5505	8.8065	6.5985	10.3085	1.1365	0.184603
FHL3_TGFB1I1	0.16632	-0.61217	-0.77849	FHL3:TGFB1I1	FHL3	2.97085	TGFB1I1	2.52105	3.0565	5.699	6.414	7.087	8.9485	7.269	0.650926	-0.619435	FHL3_TGFB1I1	0.766628	-0.244494	-1.01112	FHL3	3.62877	TGFB1I1	4.79649	7.554	8.5625	6.704	7.087	8.9485	7.269	0.979231	-0.0302782
FHL3_TGFB1I1	0.16632	-0.61217	-0.77849	NTC:TGFB1I1	NTC	#N/A	TGFB1I1	2.52105	12.188	6.485	11.9865	7.3105	6.191	6.61	1.52448	0.608313	FHL3_TGFB1I1	0.766628	-0.244494	-1.01112	NTC	#N/A	TGFB1I1	4.79649	10.0315	8.406	10.3125	7.3105	6.191	6.61	1.42953	0.515541
RHBDL1_RHBDL2	-0.351789	-1.13001	-0.77822	NTC:RHBDL1	NTC	#N/A	RHBDL1	1.04264	13.9405	6.661	7.756	11.6215	10.6595	8.7065	0.915127	-0.127956	RHBDL1_RHBDL2	-0.00722104	-0.432522	-0.425301	NTC	#N/A	RHBDL1	1.07039	9.295	6.8295	7.8595	11.6215	10.6595	8.7065	0.77399	-0.369614
RHBDL1_RHBDL2	-0.351789	-1.13001	-0.77822	NTC:RHBDL2	NTC	#N/A	RHBDL2	0.15056	7.4815	5.547	11.947	8.7375	7.4	8.395	1.01806	0.0258193	RHBDL1_RHBDL2	-0.00722104	-0.432522	-0.425301	NTC	#N/A	RHBDL2	3.14078	8.4735	12.0295	10.6225	8.7375	7.4	8.395	1.26875	0.343403
RHBDL1_RHBDL2	-0.351789	-1.13001	-0.77822	RHBDL1:RHBDL2	RHBDL1	1.04264	RHBDL2	0.15056	17.15	15.1815	11.361	12.269	14.3705	12.835	1.10685	0.146465	RHBDL1_RHBDL2	-0.00722104	-0.432522	-0.425301	RHBDL1	1.07039	RHBDL2	3.14078	12.953	12.134	11.2175	12.269	14.3705	12.835	0.919695	-0.120773
NSFL1C_UBXN2B	0.647887	-0.130272	-0.778159	NSFL1C:NTC	NSFL1C	6.20926	NTC	#N/A	7.763	7.567	9.007	5.167	6.4865	6.042	1.37532	0.459769	NSFL1C_UBXN2B	-0.582899	-0.516873	0.0660257	NSFL1C	6.33056	NTC	#N/A	5.2595	7.111	7.8355	5.167	6.4865	6.042	1.14187	0.191401
NSFL1C_UBXN2B	0.647887	-0.130272	-0.778159	NSFL1C:UBXN2B	NSFL1C	6.20926	UBXN2B	4.32625	3.645	2.2685	3.099	2.9995	2.9095	1.813	1.16712	0.222953	NSFL1C_UBXN2B	-0.582899	-0.516873	0.0660257	NSFL1C	6.33056	UBXN2B	2.66448	3.8405	1.5455	0.774	2.9995	2.9095	1.813	0.797721	-0.326044
NSFL1C_UBXN2B	0.647887	-0.130272	-0.778159	NTC:UBXN2B	NTC	#N/A	UBXN2B	4.32625	10.0395	12.4005	14.864	9.7395	10.5655	11.4805	1.17362	0.230962	NSFL1C_UBXN2B	-0.582899	-0.516873	0.0660257	NTC	#N/A	UBXN2B	2.66448	8.108	8.197	7.9665	9.7395	10.5655	11.4805	0.763603	-0.389106
U2AF1_U2AF1L4	-1.86451	-2.64266	-0.778157	NTC:U2AF1	NTC	#N/A	U2AF1	4.42358	6.5355	10.34	4.8785	5.5445	5.097	5.4105	1.35522	0.438528	U2AF1_U2AF1L4	0.399181	-0.472107	-0.871288	NTC	#N/A	U2AF1	5.89748	7.9195	9.189	6.2755	5.5445	5.097	5.4105	1.45677	0.542769
U2AF1_U2AF1L4	-1.86451	-2.64266	-0.778157	NTC:U2AF1L4	NTC	#N/A	U2AF1L4	5.10685	1.816	0.978	4.3895	7.812	7.407	8.441	0.303614	-1.71969	U2AF1_U2AF1L4	0.399181	-0.472107	-0.871288	NTC	#N/A	U2AF1L4	4.22959	7.426	6.9335	5.811	7.812	7.407	8.441	0.852515	-0.230203
U2AF1_U2AF1L4	-1.86451	-2.64266	-0.778157	U2AF1:U2AF1L4	U2AF1	4.42358	U2AF1L4	5.10685	11.6895	4.3445	6.7665	10.164	9.537	9.741	0.774421	-0.36881	U2AF1_U2AF1L4	0.399181	-0.472107	-0.871288	U2AF1	5.89748	U2AF1L4	4.22959	9.228	9.8365	12.0275	10.164	9.537	9.741	1.05604	0.0786677
CNTNAP5_NRXN3	0.465435	-0.312628	-0.778063	CNTNAP5:NRXN3	CNTNAP5	0.0143553	NRXN3	0.0143553	4.5785	9.202	9.4505	10.4025	8.5085	8.6975	0.841444	-0.249061	CNTNAP5_NRXN3	-0.106947	-0.351253	-0.244307	CNTNAP5	0	NRXN3	0	7.28	6.1505	7.109	10.4025	8.5085	8.6975	0.743956	-0.426711
CNTNAP5_NRXN3	0.465435	-0.312628	-0.778063	CNTNAP5:NTC	CNTNAP5	0.0143553	NTC	#N/A	16.1525	7.703	7.0965	8.352	7.7645	6.7655	1.35268	0.435819	CNTNAP5_NRXN3	-0.106947	-0.351253	-0.244307	CNTNAP5	0	NTC	#N/A	6.1235	4.1455	5.347	8.352	7.7645	6.7655	0.682458	-0.551188
CNTNAP5_NRXN3	0.465435	-0.312628	-0.778063	NRXN3:NTC	NRXN3	0.0143553	NTC	#N/A	9.5025	16.6405	9.2685	7.781	7.2665	6.6005	1.63579	0.709984	CNTNAP5_NRXN3	-0.106947	-0.351253	-0.244307	NRXN3	0	NTC	#N/A	10.786	9.335	10.1215	7.781	7.2665	6.6005	1.39701	0.482344
FLT4_KIT	-0.404923	-1.18292	-0.777994	FLT4:KIT	FLT4	3.12101	KIT	0.238787	0.409	2.9095	6.818	6.6935	5.9885	5.621	0.553816	-0.852521	FLT4_KIT	0.0566203	0.0617566	0.00513635	FLT4	0	KIT	0.0703893	7.0365	4.908	8.5735	6.6935	5.9885	5.621	1.12102	0.16481
FLT4_KIT	-0.404923	-1.18292	-0.777994	FLT4:NTC	FLT4	3.12101	NTC	#N/A	12.3285	3.2625	12.7375	8.3205	7.797	6.775	1.23746	0.307379	FLT4_KIT	0.0566203	0.0617566	0.00513635	FLT4	0	NTC	#N/A	10.1225	8.312	10.634	8.3205	7.797	6.775	1.26978	0.344582
FLT4_KIT	-0.404923	-1.18292	-0.777994	KIT:NTC	KIT	0.238787	NTC	#N/A	11.05	6.028	6.7725	7.75	8.4615	8.6055	0.961055	-0.0573092	FLT4_KIT	0.0566203	0.0617566	0.00513635	KIT	0.0703893	NTC	#N/A	6.562	5.7435	6.752	7.75	8.4615	8.6055	0.767921	-0.38097
KCNG4_KCNV2	1.2749	0.496935	-0.777966	KCNG4:KCNV2	KCNG4	0	KCNV2	0.250962	23.775	18.917	15.6145	13.0865	12.2405	13.815	1.48961	0.574939	KCNG4_KCNV2	0.821607	0.679791	-0.141817	KCNG4	0	KCNV2	0.201634	18.8335	20.613	23.0065	13.0865	12.2405	13.815	1.59555	0.674053
KCNG4_KCNV2	1.2749	0.496935	-0.777966	KCNG4:NTC	KCNG4	0	NTC	#N/A	21.8315	20.2155	12.868	10.657	10.1905	10.391	1.75793	0.813875	KCNG4_KCNV2	0.821607	0.679791	-0.141817	KCNG4	0	NTC	#N/A	14.9555	13.0845	13.587	10.657	10.1905	10.391	1.33255	0.414194
KCNG4_KCNV2	1.2749	0.496935	-0.777966	KCNV2:NTC	KCNV2	0.250962	NTC	#N/A	18.033	18.6605	17.5365	10.264	9.645	8.743	1.89271	0.920455	KCNG4_KCNV2	0.821607	0.679791	-0.141817	KCNV2	0.201634	NTC	#N/A	14.28	12.3115	9.7645	10.264	9.645	8.743	1.26888	0.343558
NEGR1_NTM	0.223759	-0.554062	-0.777822	NEGR1:NTC	NEGR1	1.1375	NTC	#N/A	7.865	9.9475	7.8865	9.555	8.3785	9.045	0.952573	-0.0700979	NEGR1_NTM	0.193827	-0.137061	-0.330887	NEGR1	2.0072	NTC	#N/A	8.2665	5.7325	6.3945	9.555	8.3785	9.045	0.755917	-0.403701
NEGR1_NTM	0.223759	-0.554062	-0.777822	NEGR1:NTM	NEGR1	1.1375	NTM	2.32481	5.3075	7.639	7.267	9.6855	9.7285	11.828	0.646998	-0.628168	NEGR1_NTM	0.193827	-0.137061	-0.330887	NEGR1	2.0072	NTM	0.0285692	10.372	9.607	6.7635	9.6855	9.7285	11.828	0.855979	-0.224352
NEGR1_NTM	0.223759	-0.554062	-0.777822	NTC:NTM	NTC	#N/A	NTM	2.32481	6.9955	14.0435	14.517	12.346	11.259	12.442	0.986379	-0.0197862	NEGR1_NTM	0.193827	-0.137061	-0.330887	NTC	#N/A	NTM	0.0285692	12.6125	15.768	11.2295	12.346	11.259	12.442	1.09884	0.135986
MAP3K3_MAP3K5	0.026521	-0.751261	-0.777782	MAP3K3:MAP3K5	MAP3K3	3.9982	MAP3K5	3.13586	16.7795	4.2885	6.215	8.776	8.1145	7.1685	1.134	0.181426	MAP3K3_MAP3K5	0.21417	-0.582963	-0.797133	MAP3K3	4.849	MAP3K5	1.64155	5.831	6.004	3.8105	8.776	8.1145	7.1685	0.650297	-0.620829
MAP3K3_MAP3K5	0.026521	-0.751261	-0.777782	MAP3K3:NTC	MAP3K3	3.9982	NTC	#N/A	2.8135	9.907	5.2085	7.056	6.559	6.5095	0.890904	-0.166658	MAP3K3_MAP3K5	0.21417	-0.582963	-0.797133	MAP3K3	4.849	NTC	#N/A	7.986	5.775	5.787	7.056	6.559	6.5095	0.971353	-0.0419319
MAP3K3_MAP3K5	0.026521	-0.751261	-0.777782	MAP3K5:NTC	MAP3K5	3.13586	NTC	#N/A	6.139	6.3005	5.783	6.138	6.1365	6.564	0.967301	-0.0479632	MAP3K3_MAP3K5	0.21417	-0.582963	-0.797133	MAP3K5	1.64155	NTC	#N/A	7.134	5.983	8.36	6.138	6.1365	6.564	1.14006	0.189108
SERPINB13_SERPINB2	0.810005	0.0325542	-0.777451	NTC:SERPINB13	NTC	#N/A	SERPINB13	0	20.5525	18.909	11.0715	7.5495	8.3785	8.56	2.06358	1.04515	SERPINB13_SERPINB2	-0.0151108	0.192495	0.207605	NTC	#N/A	SERPINB13	0.0143553	8.759	10.745	13.016	7.5495	8.3785	8.56	1.328	0.409252
SERPINB13_SERPINB2	0.810005	0.0325542	-0.777451	NTC:SERPINB2	NTC	#N/A	SERPINB2	0.321928	5.1925	7.703	12.891	7.465	7.093	6.601	1.2187	0.285345	SERPINB13_SERPINB2	-0.0151108	0.192495	0.207605	NTC	#N/A	SERPINB2	3.23419	7.1705	8.176	4.978	7.465	7.093	6.601	0.960561	-0.0580516
SERPINB13_SERPINB2	0.810005	0.0325542	-0.777451	SERPINB13:SERPINB2	SERPINB13	0	SERPINB2	0.321928	13.9785	11.1655	13.471	12.269	11.7785	13.11	1.03922	0.0555079	SERPINB13_SERPINB2	-0.0151108	0.192495	0.207605	SERPINB13	0.0143553	SERPINB2	3.23419	13.1235	13.408	12.98	12.269	11.7785	13.11	1.06335	0.0886192
LRG1_LRRTM3	-0.472893	-1.25033	-0.777435	LRG1:LRRTM3	LRG1	0.0840643	LRRTM3	0	3.683	7.4545	9.371	8.2745	7.483	7.187	0.893831	-0.161926	LRG1_LRRTM3	-0.417561	0.328192	0.745753	LRG1	0.137504	LRRTM3	0	11.9185	9.6275	7.0615	8.2745	7.483	7.187	1.24681	0.318245
LRG1_LRRTM3	-0.472893	-1.25033	-0.777435	LRG1:NTC	LRG1	0.0840643	NTC	#N/A	10.653	6.733	12.095	13.4725	13.378	9.814	0.804075	-0.314598	LRG1_LRRTM3	-0.417561	0.328192	0.745753	LRG1	0.137504	NTC	#N/A	9.094	11.8835	8.169	13.4725	13.378	9.814	0.794952	-0.331061
LRG1_LRRTM3	-0.472893	-1.25033	-0.777435	LRRTM3:NTC	LRRTM3	0	NTC	#N/A	4.783	3.96	6.198	5.83	4.6965	6.6285	0.870941	-0.199352	LRG1_LRRTM3	-0.417561	0.328192	0.745753	LRRTM3	0	NTC	#N/A	6.0505	6.0565	3.501	5.83	4.6965	6.6285	0.909822	-0.136343
ZNF195_ZNF254	-0.437329	-1.21468	-0.777348	NTC:ZNF195	NTC	#N/A	ZNF195	2.89918	0.9465	3.511	5.311	4.1335	4.162	3.6435	0.818201	-0.289473	ZNF195_ZNF254	-0.56256	-1.36167	-0.799113	NTC	#N/A	ZNF195	3.89045	3.196	2.9135	2.894	4.1335	4.162	3.6435	0.754125	-0.407124
ZNF195_ZNF254	-0.437329	-1.21468	-0.777348	NTC:ZNF254	NTC	#N/A	ZNF254	2.24793	1.228	6.188	2.9285	3.8405	4.267	4.3945	0.827428	-0.273295	ZNF195_ZNF254	-0.56256	-1.36167	-0.799113	NTC	#N/A	ZNF254	2.10769	4.5715	5.336	4.2985	3.8405	4.267	4.3945	1.1363	0.184341
ZNF195_ZNF254	-0.437329	-1.21468	-0.777348	ZNF195:ZNF254	ZNF195	2.89918	ZNF254	2.24793	2.0335	2.8055	0.597	1.7425	2.603	1.831	0.88011	-0.184244	ZNF195_ZNF254	-0.56256	-1.36167	-0.799113	ZNF195	3.89045	ZNF254	2.10769	0.8095	0.877	1.679	1.7425	2.603	1.831	0.544888	-0.875969
USP17L15_USP17L2	0.274586	-0.5022	-0.776786	NTC:USP17L15	NTC	#N/A	USP17L15	0	9.771	13.6585	11.5435	12.03	10.064	10.0065	1.08948	0.123646	USP17L15_USP17L2	-0.856092	-1.84299	-0.986896	NTC	#N/A	USP17L15	0	7.3405	11.2255	9.074	12.03	10.064	10.0065	0.861046	-0.215838
USP17L15_USP17L2	0.274586	-0.5022	-0.776786	NTC:USP17L2	NTC	#N/A	USP17L2	0.0285692	7.3025	10.3485	10.0135	7.966	7.335	9.558	1.11286	0.154268	USP17L15_USP17L2	-0.856092	-1.84299	-0.986896	NTC	#N/A	USP17L2	0.0143553	7.408	7.038	5.2755	7.966	7.335	9.558	0.793334	-0.333999
USP17L15_USP17L2	0.274586	-0.5022	-0.776786	USP17L15:USP17L2	USP17L15	0	USP17L2	0.0285692	10.845	8.32	3.127	10.195	7.4	5.585	0.961691	-0.0563545	USP17L15_USP17L2	-0.856092	-1.84299	-0.986896	USP17L15	0	USP17L2	0.0143553	1.4	4.24	2.143	10.195	7.4	5.585	0.335764	-1.57448
CDHR3_CDHR4	-0.36093	-1.13752	-0.776595	CDHR3:CDHR4	CDHR3	2.03914	CDHR4	0	5.141	5.8435	4.1735	6.2385	6.992	6.7105	0.760142	-0.395658	CDHR3_CDHR4	-0.812856	-0.905136	-0.0922797	CDHR3	0.903038	CDHR4	0.111031	4.4435	6.3805	2.6435	6.2385	6.992	6.7105	0.675367	-0.566256
CDHR3_CDHR4	-0.36093	-1.13752	-0.776595	CDHR3:NTC	CDHR3	2.03914	NTC	#N/A	8.543	8.761	5.555	7.2565	5.851	6.729	1.15237	0.204605	CDHR3_CDHR4	-0.812856	-0.905136	-0.0922797	CDHR3	0.903038	NTC	#N/A	8.248	5.263	3.9535	7.2565	5.851	6.729	0.880422	-0.183732
CDHR3_CDHR4	-0.36093	-1.13752	-0.776595	CDHR4:NTC	CDHR4	0	NTC	#N/A	14.3365	19.7105	10.804	17.729	15.7425	11.7825	0.991095	-0.0129052	CDHR3_CDHR4	-0.812856	-0.905136	-0.0922797	CDHR4	0.111031	NTC	#N/A	10.488	11.121	15.5045	17.729	15.7425	11.7825	0.820115	-0.286101
RGS11_RGS6	-0.0957607	-0.871954	-0.776194	NTC:RGS11	NTC	#N/A	RGS11	0.422233	10.1035	8.905	9.5755	9.5315	10.9595	10.125	0.933629	-0.099078	RGS11_RGS6	-0.80719	0.0874091	0.894599	NTC	#N/A	RGS11	0.0143553	9.112	10.2855	7.5145	9.5315	10.9595	10.125	0.879018	-0.186036
RGS11_RGS6	-0.0957607	-0.871954	-0.776194	NTC:RGS6	NTC	#N/A	RGS6	0	14.8225	4.216	8.7565	5.7145	7.743	7.3515	1.33572	0.417618	RGS11_RGS6	-0.80719	0.0874091	0.894599	NTC	#N/A	RGS6	0.0703893	3.2015	4.7515	6.5975	5.7145	7.743	7.3515	0.699241	-0.516139
RGS11_RGS6	-0.0957607	-0.871954	-0.776194	RGS11:RGS6	RGS11	0.422233	RGS6	0	9.0805	2.5325	8.4615	8.1745	6.7505	7.9465	0.877708	-0.188187	RGS11_RGS6	-0.80719	0.0874091	0.894599	RGS11	0.0143553	RGS6	0.0703893	7.986	7.978	8.026	8.1745	6.7505	7.9465	1.0489	0.0688822
CDH10_CDH24	1.50654	0.73054	-0.776004	CDH10:CDH24	CDH10	0.0426443	CDH24	2.85	18.4415	20.8085	30.302	11.714	14.2695	13.0185	1.78329	0.834544	CDH10_CDH24	1.33942	0.35649	-0.982931	CDH10	0	CDH24	3.40735	18.1395	19.663	21.4345	11.714	14.2695	13.0185	1.51882	0.60295
CDH10_CDH24	1.50654	0.73054	-0.776004	CDH10:NTC	CDH10	0.0426443	NTC	#N/A	29.313	41.465	34.7485	8.969	8.3205	8.34	4.11738	2.04173	CDH10_CDH24	1.33942	0.35649	-0.982931	CDH10	0	NTC	#N/A	25.541	30.147	25.138	8.969	8.3205	8.34	3.15363	1.65701
CDH10_CDH24	1.50654	0.73054	-0.776004	CDH24:NTC	CDH24	2.85	NTC	#N/A	15.8585	18.5	11.998	9.015	11.1	10.51	1.51368	0.598062	CDH10_CDH24	1.33942	0.35649	-0.982931	CDH24	3.40735	NTC	#N/A	14.304	10.8495	15.2305	9.015	11.1	10.51	1.31866	0.399074
ZFP28_ZNF345	-0.109446	-0.885287	-0.775841	NTC:ZFP28	NTC	#N/A	ZFP28	2.62761	3.9775	6.998	6.164	4.2795	4.18	4.8245	1.29024	0.367635	ZFP28_ZNF345	0.119899	0.172504	0.0526047	NTC	#N/A	ZFP28	2.38957	4.839	5.67	6.764	4.2795	4.18	4.8245	1.30029	0.378829
ZFP28_ZNF345	-0.109446	-0.885287	-0.775841	NTC:ZNF345	NTC	#N/A	ZNF345	1.88362	2.545	3.7195	5.021	3.925	4.05	4.587	0.898384	-0.154596	ZFP28_ZNF345	0.119899	0.172504	0.0526047	NTC	#N/A	ZNF345	1.23879	3.5795	3.3205	3.489	3.925	4.05	4.587	0.827018	-0.274009
ZFP28_ZNF345	-0.109446	-0.885287	-0.775841	ZFP28:ZNF345	ZFP28	2.62761	ZNF345	1.88362	2.9545	3.912	1.7115	4.696	6.6275	6.2895	0.487027	-1.03793	ZFP28_ZNF345	0.119899	0.172504	0.0526047	ZFP28	2.38957	ZNF345	1.23879	6.0015	6.0985	4.6205	4.696	6.6275	6.2895	0.949327	-0.0750227
KRT72_KRT74	0.0766196	-0.69917	-0.775789	KRT72:KRT74	KRT72	0	KRT74	0	15.603	11.703	12.6065	8.2665	8.093	8.6605	1.59522	0.673759	KRT72_KRT74	0.00373534	0.2356	0.231864	KRT72	0	KRT74	0	14.694	8.73	10.729	8.2665	8.093	8.6605	1.36503	0.448931
KRT72_KRT74	0.0766196	-0.69917	-0.775789	KRT72:NTC	KRT72	0	NTC	#N/A	8.569	10.645	10.2125	8.8145	8.4255	9.75	1.09027	0.124691	KRT72_KRT74	0.00373534	0.2356	0.231864	KRT72	0	NTC	#N/A	9.0635	8.0615	8.7165	8.8145	8.4255	9.75	0.957447	-0.0627352
KRT72_KRT74	0.0766196	-0.69917	-0.775789	KRT74:NTC	KRT74	0	NTC	#N/A	6.433	9.859	8.2735	9.547	8.837	8.038	0.929737	-0.105106	KRT72_KRT74	0.00373534	0.2356	0.231864	KRT74	0	NTC	#N/A	9.587	8.615	8.8005	9.547	8.837	8.038	1.02197	0.0313533
RAB18_RAB33B	-1.83915	-2.61446	-0.77531	NTC:RAB18	NTC	#N/A	RAB18	5.15826	6.829	2.749	1.615	6.9095	7.0895	7.7265	0.515201	-0.956793	RAB18_RAB33B	-0.635504	-0.621683	0.0138208	NTC	#N/A	RAB18	6.19751	5.3385	5.5865	4.632	6.9095	7.0895	7.7265	0.716071	-0.481826
RAB18_RAB33B	-1.83915	-2.61446	-0.77531	NTC:RAB33B	NTC	#N/A	RAB33B	1.32193	6.062	9.859	3.2865	5.699	6.2305	6.0425	1.06875	0.0959188	RAB18_RAB33B	-0.635504	-0.621683	0.0138208	NTC	#N/A	RAB33B	1.75275	5.6915	6.14	5.978	5.699	6.2305	6.0425	0.990958	-0.013104
RAB18_RAB33B	-1.83915	-2.61446	-0.77531	RAB18:RAB33B	RAB18	5.15826	RAB33B	1.32193	0.3835	0.064	2.1265	2.5835	2.278	2.655	0.342447	-1.54605	RAB18_RAB33B	-0.635504	-0.621683	0.0138208	RAB18	6.19751	RAB33B	1.75275	1.175	3.237	1.9645	2.5835	2.278	2.655	0.848334	-0.237296
CPT1A_CROT	-0.0587922	-0.834079	-0.775286	CPT1A:CROT	CPT1A	4.4489	CROT	3.61706	12.214	3.9835	6.437	11.2355	10.797	9.576	0.716089	-0.481789	CPT1A_CROT	0.390615	-0.864425	-1.25504	CPT1A	4.41414	CROT	2.91265	5.807	6.62	6.4305	11.2355	10.797	9.576	0.596596	-0.745174
CPT1A_CROT	-0.0587922	-0.834079	-0.775286	CPT1A:NTC	CPT1A	4.4489	NTC	#N/A	10.001	12.5285	10.0475	11.1205	10.6015	12.378	0.955337	-0.065918	CPT1A_CROT	0.390615	-0.864425	-1.25504	CPT1A	4.41414	NTC	#N/A	8.254	10.7345	9.5145	11.1205	10.6015	12.378	0.835865	-0.258658
CPT1A_CROT	-0.0587922	-0.834079	-0.775286	CROT:NTC	CROT	3.61706	NTC	#N/A	4.911	3.8555	5.436	3.0155	3.8805	3.2775	1.39603	0.481329	CPT1A_CROT	0.390615	-0.864425	-1.25504	CROT	2.91265	NTC	#N/A	6.8845	6.0775	3.584	3.0155	3.8805	3.2775	1.62638	0.701666
OR2C1_OR2J1	1.37114	0.596021	-0.775123	NTC:OR2C1	NTC	#N/A	OR2C1	0.0143553	5.6275	8.128	4.822	4.4185	3.678	4.147	1.51734	0.60154	OR2C1_OR2J1	0.424605	0.580453	0.155848	NTC	#N/A	OR2C1	0	4.1025	4.6365	4.192	4.4185	3.678	4.147	1.05615	0.0788178
OR2C1_OR2J1	1.37114	0.596021	-0.775123	NTC:OR2J1	NTC	#N/A	OR2J1	0	11.216	12.697	17.4455	7.272	8.465	8.514	1.70543	0.77014	OR2C1_OR2J1	0.424605	0.580453	0.155848	NTC	#N/A	OR2J1	0	15.942	11.9775	10.836	7.272	8.465	8.514	1.5981	0.676357
OR2C1_OR2J1	1.37114	0.596021	-0.775123	OR2C1:OR2J1	OR2C1	0.0143553	OR2J1	0	16.7155	19.2775	21.3065	11.39	11.526	10.8305	1.69794	0.763785	OR2C1_OR2J1	0.424605	0.580453	0.155848	OR2C1	0	OR2J1	0	18.9245	15.799	15.385	11.39	11.526	10.8305	1.48485	0.570317
COL22A1_COL4A4	0.334387	-0.440599	-0.774986	COL22A1:COL4A4	COL22A1	0	COL4A4	0.0426443	5.985	10.5645	11.9125	9.948	10.537	10.162	0.928704	-0.106709	COL22A1_COL4A4	-0.0873046	-0.289438	-0.202133	COL22A1	0.0143553	COL4A4	0.15056	10.4575	8.9805	6.109	9.948	10.537	10.162	0.833589	-0.262592
COL22A1_COL4A4	0.334387	-0.440599	-0.774986	COL22A1:NTC	COL22A1	0	NTC	#N/A	10.986	8.136	14.2155	7.8815	8.1865	7.6715	1.40431	0.489856	COL22A1_COL4A4	-0.0873046	-0.289438	-0.202133	COL22A1	0.0143553	NTC	#N/A	11.4375	8.521	9.3245	7.8815	8.1865	7.6715	1.23351	0.302774
COL22A1_COL4A4	0.334387	-0.440599	-0.774986	COL4A4:NTC	COL4A4	0.0426443	NTC	#N/A	4.438	3.687	9.2405	6.593	6.909	6.088	0.886447	-0.173893	COL22A1_COL4A4	-0.0873046	-0.289438	-0.202133	COL4A4	0.15056	NTC	#N/A	4.821	5.294	7.181	6.593	6.909	6.088	0.882899	-0.179679
LRP4_LRP8	-0.338593	-1.11348	-0.774886	LRP4:NTC	LRP4	1.63227	NTC	#N/A	7.162	19.069	7.102	7.627	8.501	8.1755	1.37153	0.455787	LRP4_LRP8	0.273116	-0.546579	-0.819695	LRP4	1.28688	NTC	#N/A	7.651	7.132	7.383	7.627	8.501	8.1755	0.91205	-0.132816
LRP4_LRP8	-0.338593	-1.11348	-0.774886	LRP8:NTC	LRP8	3.7666	NTC	#N/A	9.6305	13.5625	7.091	9.146	8.757	8.23	1.15884	0.212683	LRP4_LRP8	0.273116	-0.546579	-0.819695	LRP8	4.40939	NTC	#N/A	10.628	10.7035	9.5505	9.146	8.757	8.23	1.18172	0.240893
LRP4_LRP8	-0.338593	-1.11348	-0.774886	LRP4:LRP8	LRP4	1.63227	LRP8	3.7666	6.2025	5.547	3.798	13.441	9.595	8.981	0.485601	-1.04216	LRP4_LRP8	0.273116	-0.546579	-0.819695	LRP4	1.28688	LRP8	4.40939	8.6255	5.9205	6.2635	13.441	9.595	8.981	0.649952	-0.621596
FZD5_FZD8	0.209942	-0.56477	-0.774712	FZD5:FZD8	FZD5	1.67356	FZD8	0.948601	6.177	17.883	13.232	19.541	18.3805	16.3145	0.687588	-0.540385	FZD5_FZD8	-0.364229	-0.519618	-0.155389	FZD5	1.52105	FZD8	1.57531	14.201	14.588	11.5985	19.541	18.3805	16.3145	0.744662	-0.425342
FZD5_FZD8	0.209942	-0.56477	-0.774712	FZD5:NTC	FZD5	1.67356	NTC	#N/A	14.874	12.0395	15.654	12.007	13.645	13.5675	1.08537	0.118181	FZD5_FZD8	-0.364229	-0.519618	-0.155389	FZD5	1.52105	NTC	#N/A	13.1965	13.7	14.5875	12.007	13.645	13.5675	1.05774	0.0809839
FZD5_FZD8	0.209942	-0.56477	-0.774712	FZD8:NTC	FZD8	0.948601	NTC	#N/A	11.6505	10.252	12.851	9.8475	9.3815	9.091	1.22717	0.295337	FZD5_FZD8	-0.364229	-0.519618	-0.155389	FZD8	1.57531	NTC	#N/A	7.8035	7.477	7.55	9.8475	9.3815	9.091	0.806162	-0.310859
TRIM43_TRIM64B	-0.67477	-1.44946	-0.774689	NTC:TRIM43	NTC	#N/A	TRIM43	0	2.967	10.749	4.1625	5.4445	6.469	7.086	0.940998	-0.0877358	TRIM43_TRIM64B	-0.92786	-0.370506	0.557354	NTC	#N/A	TRIM43	0	3.4455	3.5715	4.9065	5.4445	6.469	7.086	0.627569	-0.672154
TRIM43_TRIM64B	-0.67477	-1.44946	-0.774689	NTC:TRIM64B	NTC	#N/A	TRIM64B	0	6.024	6.0355	4.2135	8.768	8.158	7.4155	0.668529	-0.580938	TRIM43_TRIM64B	-0.92786	-0.370506	0.557354	NTC	#N/A	TRIM64B	0	7.0305	4.8765	6.1805	8.768	8.158	7.4155	0.743073	-0.428425
TRIM43_TRIM64B	-0.67477	-1.44946	-0.774689	TRIM43:TRIM64B	TRIM43	0	TRIM64B	0	1.0875	1.5395	3.781	4.55	4.772	3.7535	0.490077	-1.02892	TRIM43_TRIM64B	-0.92786	-0.370506	0.557354	TRIM43	0	TRIM64B	0	4.912	4.114	1.5245	4.55	4.772	3.7535	0.806891	-0.309555
ZNF471_ZNF780B	-1.66366	-2.43816	-0.774509	NTC:ZNF471	NTC	#N/A	ZNF471	1.50589	2.187	6.052	4.7595	6.0385	4.989	5.493	0.78681	-0.345912	ZNF471_ZNF780B	-0.507259	-0.61594	-0.108681	NTC	#N/A	ZNF471	0.0143553	4.0295	5.524	5.6085	6.0385	4.989	5.493	0.917769	-0.123797
ZNF471_ZNF780B	-1.66366	-2.43816	-0.774509	NTC:ZNF780B	NTC	#N/A	ZNF780B	2.73335	2.2765	3.9755	3.4745	6.7865	6.0355	6.8665	0.494019	-1.01736	ZNF471_ZNF780B	-0.507259	-0.61594	-0.108681	NTC	#N/A	ZNF780B	2.61589	5.74	5.315	3.894	6.7865	6.0355	6.8665	0.759276	-0.397304
ZNF471_ZNF780B	-1.66366	-2.43816	-0.774509	ZNF471:ZNF780B	ZNF471	1.50589	ZNF780B	2.73335	2.3535	3.022	1.4555	2.9305	3.8515	3.8905	0.640056	-0.643729	ZNF471_ZNF780B	-0.507259	-0.61594	-0.108681	ZNF471	0.0143553	ZNF780B	2.61589	2.5685	4.4275	1.6195	2.9305	3.8515	3.8905	0.807262	-0.308892
GFAP_INA	0.345667	-0.428813	-0.77448	GFAP:INA	GFAP	0.0703893	INA	5.3427	28.5325	6.645	8.433	13.102	12.374	13.632	1.11513	0.157212	GFAP_INA	0.449695	0.248331	-0.201364	GFAP	2.41414	INA	0.0285692	18.7295	10.202	13.492	13.102	12.374	13.632	1.08478	0.1174
GFAP_INA	0.345667	-0.428813	-0.77448	GFAP:NTC	GFAP	0.0703893	NTC	#N/A	12.316	7.0055	9.03	8.089	6.779	6.683	1.31555	0.39567	GFAP_INA	0.449695	0.248331	-0.201364	GFAP	2.41414	NTC	#N/A	8.7595	7.7275	7.3115	8.089	6.779	6.683	1.10429	0.143116
GFAP_INA	0.345667	-0.428813	-0.77448	INA:NTC	INA	5.3427	NTC	#N/A	14.554	16.5605	13.954	13.079	11.569	12.1395	1.2251	0.292904	GFAP_INA	0.449695	0.248331	-0.201364	INA	0.0285692	NTC	#N/A	17.427	14.8385	20.5415	13.079	11.569	12.1395	1.43546	0.521514
OR56A4_OR56B4	0.237404	-0.536954	-0.774358	NTC:OR56A4	NTC	#N/A	OR56A4	0	10.73	15.0535	13.9765	12.061	10.349	11.517	1.17193	0.228884	OR56A4_OR56B4	0.485991	0.106042	-0.379949	NTC	#N/A	OR56A4	0	12.363	10.5885	8.824	12.061	10.349	11.517	0.936584	-0.094519
OR56A4_OR56B4	0.237404	-0.536954	-0.774358	NTC:OR56B4	NTC	#N/A	OR56B4	0.0285692	5.3455	2.8135	6.4145	3.424	3.9595	5.548	1.12698	0.172458	OR56A4_OR56B4	0.485991	0.106042	-0.379949	NTC	#N/A	OR56B4	0	5.4235	6.046	5.835	3.424	3.9595	5.548	1.33817	0.420258
OR56A4_OR56B4	0.237404	-0.536954	-0.774358	OR56A4:OR56B4	OR56A4	0	OR56B4	0.0285692	11.536	8.3045	5.857	8.1895	8.097	7.873	1.06366	0.0890374	OR56A4_OR56B4	0.485991	0.106042	-0.379949	OR56A4	0	OR56B4	0	8.893	6.5055	8.3835	8.1895	8.097	7.873	0.984375	-0.0227206
ZFP42_ZXDB	0.665679	-0.108464	-0.774143	NTC:ZFP42	NTC	#N/A	ZFP42	0	10.7685	13.875	11.4065	11.552	10.3275	10.803	1.10304	0.141481	ZFP42_ZXDB	0.41645	0.588733	0.172283	NTC	#N/A	ZFP42	0	10.634	10.6095	9.705	11.552	10.3275	10.803	0.946944	-0.0786489
ZFP42_ZXDB	0.665679	-0.108464	-0.774143	NTC:ZXDB	NTC	#N/A	ZXDB	1.71809	17.713	11.5825	15.0115	10.912	11.0855	11.691	1.3152	0.395278	ZFP42_ZXDB	0.41645	0.588733	0.172283	NTC	#N/A	ZXDB	2.57531	17.0375	15.5905	14.0875	10.912	11.0855	11.691	1.38669	0.471645
ZFP42_ZXDB	0.665679	-0.108464	-0.774143	ZFP42:ZXDB	ZFP42	0	ZXDB	1.71809	6.3945	9.226	11.111	8.83	7.3315	8.6055	1.07932	0.110122	ZFP42_ZXDB	0.41645	0.588733	0.172283	ZFP42	0	ZXDB	2.57531	14.6575	10.16	12.051	8.83	7.3315	8.6055	1.48861	0.57397
ISX_SHOX2	0.613679	-0.160195	-0.773875	ISX:NTC	ISX	0	NTC	#N/A	13.3775	11.815	5.5495	5.9075	5.9275	5.6485	1.75834	0.814217	ISX_SHOX2	0.27578	0.169384	-0.106397	ISX	0.0143553	NTC	#N/A	8.0835	7.6855	8.669	5.9075	5.9275	5.6485	1.39778	0.483132
ISX_SHOX2	0.613679	-0.160195	-0.773875	ISX:SHOX2	ISX	0	SHOX2	3.80941	7.3795	7.3185	5.2595	6.223	6.176	7.1775	1.01946	0.0278082	ISX_SHOX2	0.27578	0.169384	-0.106397	ISX	0.0143553	SHOX2	2.34199	8.169	7.8735	6.478	6.223	6.176	7.1775	1.15038	0.202116
ISX_SHOX2	0.613679	-0.160195	-0.773875	NTC:SHOX2	NTC	#N/A	SHOX2	3.80941	5.576	5.531	7.25	5.7375	7.0495	5.914	0.981605	-0.0267851	ISX_SHOX2	0.27578	0.169384	-0.106397	NTC	#N/A	SHOX2	2.34199	5.6185	7.842	6.1685	5.7375	7.0495	5.914	1.04962	0.0698713
ZNF112_ZNF45	0.255878	-0.517927	-0.773805	NTC:ZNF112	NTC	#N/A	ZNF112	1.3505	6.241	5.747	5.9705	4.411	6.0465	5.2735	1.1416	0.191056	ZNF112_ZNF45	1.01013	0.567068	-0.443063	NTC	#N/A	ZNF112	1.48543	6.72	5.6075	5.7515	4.411	6.0465	5.2735	1.14926	0.200704
ZNF112_ZNF45	0.255878	-0.517927	-0.773805	NTC:ZNF45	NTC	#N/A	ZNF45	4.3067	10.5895	10.773	6.977	7.2025	7.5515	6.3995	1.33971	0.421918	ZNF112_ZNF45	1.01013	0.567068	-0.443063	NTC	#N/A	ZNF45	3.32049	13.483	12.1235	10.5745	7.2025	7.5515	6.3995	1.7104	0.774336
ZNF112_ZNF45	0.255878	-0.517927	-0.773805	ZNF112:ZNF45	ZNF112	1.3505	ZNF45	4.3067	6.279	15.6385	5.9305	8.614	7.624	6.6005	1.21934	0.286106	ZNF112_ZNF45	1.01013	0.567068	-0.443063	ZNF112	1.48543	ZNF45	3.32049	12.156	11.2465	8.848	8.614	7.624	6.6005	1.41211	0.497854
ZNF730_ZNF85	-1.08759	-1.86126	-0.773673	NTC:ZNF730	NTC	#N/A	ZNF730	1.34483	2.609	6.693	5.8345	7.75	8.068	7.077	0.661127	-0.597001	ZNF730_ZNF85	-0.801527	-0.668568	0.13296	NTC	#N/A	ZNF730	0	4.492	7.299	2.703	7.75	8.068	7.077	0.633064	-0.659577
ZNF730_ZNF85	-1.08759	-1.86126	-0.773673	NTC:ZNF85	NTC	#N/A	ZNF85	3.40463	1.931	6.0515	4.0205	5.83	4.725	5.603	0.742852	-0.428854	ZNF730_ZNF85	-0.801527	-0.668568	0.13296	NTC	#N/A	ZNF85	3.16511	4.5165	3.54	4.442	5.83	4.725	5.603	0.773518	-0.370494
ZNF730_ZNF85	-1.08759	-1.86126	-0.773673	ZNF730:ZNF85	ZNF730	1.34483	ZNF85	3.40463	6.446	1.114	3.122	4.3495	4.7975	4.9985	0.755152	-0.405161	ZNF730_ZNF85	-0.801527	-0.668568	0.13296	ZNF730	0	ZNF85	3.16511	3.1895	2.1615	3.3345	4.3495	4.7975	4.9985	0.614012	-0.703662
LUM_PODNL1	0.539804	-0.233277	-0.77308	LUM:NTC	LUM	0.0285692	NTC	#N/A	14.503	16.5365	12.908	9.963	9.9595	9.164	1.51092	0.595431	LUM_PODNL1	-0.462409	-0.575247	-0.112839	LUM	0.739848	NTC	#N/A	10.019	8.312	10.0505	9.963	9.9595	9.164	0.975762	-0.0353989
LUM_PODNL1	0.539804	-0.233277	-0.77308	LUM:PODNL1	LUM	0.0285692	PODNL1	0.823749	2.8905	10.0755	9.9055	9.038	6.0535	5.804	1.09457	0.130359	LUM_PODNL1	-0.462409	-0.575247	-0.112839	LUM	0.739848	PODNL1	0.963474	4.73	4.459	5.478	9.038	6.0535	5.804	0.701921	-0.510618
LUM_PODNL1	0.539804	-0.233277	-0.77308	NTC:PODNL1	NTC	#N/A	PODNL1	0.823749	16.984	15.911	11.4805	12.323	11.508	10.8215	1.28059	0.356804	LUM_PODNL1	-0.462409	-0.575247	-0.112839	NTC	#N/A	PODNL1	0.963474	8.8445	9.294	8.7405	12.323	11.508	10.8215	0.775673	-0.36648
C5AR1_PTGDR2	0.455974	-0.317023	-0.772997	C5AR1:NTC	C5AR1	0.422233	NTC	#N/A	4.489	9.218	6.9655	6.9635	6.5805	6.555	1.02853	0.0405891	C5AR1_PTGDR2	0.556278	0.421247	-0.13503	C5AR1	0.226509	NTC	#N/A	8.0345	8.7405	8.2885	6.9635	6.5805	6.555	1.247	0.318464
C5AR1_PTGDR2	0.455974	-0.317023	-0.772997	C5AR1:PTGDR2	C5AR1	0.422233	PTGDR2	0.0426443	3.977	13.7305	5.362	8.822	5.451	7.9005	1.04041	0.0571502	C5AR1_PTGDR2	0.556278	0.421247	-0.13503	C5AR1	0.226509	PTGDR2	0.0426443	8.595	10.171	7.919	8.822	5.451	7.9005	1.20346	0.267192
C5AR1_PTGDR2	0.455974	-0.317023	-0.772997	NTC:PTGDR2	NTC	#N/A	PTGDR2	0.0426443	14.017	25.3535	14.267	11.7135	10.479	13.5585	1.50031	0.585258	C5AR1_PTGDR2	0.556278	0.421247	-0.13503	NTC	#N/A	PTGDR2	0.0426443	16.0815	16.729	13.111	11.7135	10.479	13.5585	1.28448	0.361186
A2M_CPAMD8	0.607602	-0.165363	-0.772965	A2M:CPAMD8	A2M	0.0976108	CPAMD8	0.238787	4.195	11.591	9.837	7.989	8.299	10.1985	0.967398	-0.0478178	A2M_CPAMD8	-0.0993549	0.00282039	0.102175	A2M	0.464668	CPAMD8	0.0426443	10.0005	7.4345	7.4545	7.989	8.299	10.1985	0.939705	-0.08972
A2M_CPAMD8	0.607602	-0.165363	-0.772965	A2M:NTC	A2M	0.0976108	NTC	#N/A	9.515	6.8535	15.273	8.4595	7.8185	8.7435	1.26457	0.33865	A2M_CPAMD8	-0.0993549	0.00282039	0.102175	A2M	0.464668	NTC	#N/A	6.16	8.427	5.74	8.4595	7.8185	8.7435	0.812381	-0.299771
A2M_CPAMD8	0.607602	-0.165363	-0.772965	CPAMD8:NTC	CPAMD8	0.238787	NTC	#N/A	6.1135	8.5525	6.9825	5.8375	5.487	5.841	1.26116	0.334755	A2M_CPAMD8	-0.0993549	0.00282039	0.102175	CPAMD8	0.0426443	NTC	#N/A	5.8255	7.7065	6.5735	5.8375	5.487	5.841	1.17127	0.228078
ZNF723_ZNF92	0.125468	-0.647161	-0.772629	NTC:ZNF723	NTC	#N/A	ZNF723	0	4.1435	5.122	6.903	5.907	5.01	4.788	1.02951	0.0419619	ZNF723_ZNF92	-0.0424222	0.481464	0.523886	NTC	#N/A	ZNF723	0	5.2775	6.5055	6.2755	5.907	5.01	4.788	1.14986	0.201454
ZNF723_ZNF92	0.125468	-0.647161	-0.772629	NTC:ZNF92	NTC	#N/A	ZNF92	2.69822	2.481	4.561	3.6845	3.231	3.487	4.257	0.977358	-0.0330415	ZNF723_ZNF92	-0.0424222	0.481464	0.523886	NTC	#N/A	ZNF92	1.9222	3.7195	3.498	2.8105	3.231	3.487	4.257	0.913713	-0.130187
ZNF723_ZNF92	0.125468	-0.647161	-0.772629	ZNF723:ZNF92	ZNF723	0	ZNF92	2.69822	1.637	4.8975	0.79	1.9585	2.3465	1.7305	1.21357	0.279257	ZNF723_ZNF92	-0.0424222	0.481464	0.523886	ZNF723	0	ZNF92	1.9222	3.975	1.7335	3.0365	1.9585	2.3465	1.7305	1.44893	0.534985
RAB23_RAB7A	-0.683078	-1.45561	-0.772528	NTC:RAB23	NTC	#N/A	RAB23	3.46989	14.349	9.1215	7.409	9.7165	7.7465	8.7525	1.17791	0.236229	RAB23_RAB7A	-0.735532	-0.442922	0.29261	NTC	#N/A	RAB23	3.88753	11.681	11.33	11.42	9.7165	7.7465	8.7525	1.31338	0.393288
RAB23_RAB7A	-0.683078	-1.45561	-0.772528	NTC:RAB7A	NTC	#N/A	RAB7A	7.82381	3.8625	5.4905	6.1925	5.653	4.3825	4.5045	1.06915	0.0964698	RAB23_RAB7A	-0.735532	-0.442922	0.29261	NTC	#N/A	RAB7A	7.44062	1.479	3.2055	3.1795	5.653	4.3825	4.5045	0.540853	-0.886692
RAB23_RAB7A	-0.683078	-1.45561	-0.772528	RAB23:RAB7A	RAB23	3.46989	RAB7A	7.82381	13.4035	3.198	3.6845	8.683	8.245	8.3955	0.801074	-0.319992	RAB23_RAB7A	-0.735532	-0.442922	0.29261	RAB23	3.88753	RAB7A	7.44062	7.0305	6.808	6.585	8.683	8.245	8.3955	0.806504	-0.310247
EXOC3L1_EXOC3L4	0.903213	0.130713	-0.7725	EXOC3L1:EXOC3L4	EXOC3L1	0.0840643	EXOC3L4	0.214125	16.8175	13.29	14.534	11.76	13.4935	12.6525	1.17769	0.235959	EXOC3L1_EXOC3L4	0.565906	0.303516	-0.262391	EXOC3L1	0.422233	EXOC3L4	0.765535	15.534	16.4675	15.159	11.76	13.4935	12.6525	1.24414	0.315153
EXOC3L1_EXOC3L4	0.903213	0.130713	-0.7725	EXOC3L1:NTC	EXOC3L1	0.0840643	NTC	#N/A	6.599	13.5145	7.523	8.6835	7.8875	8.5965	1.0981	0.135013	EXOC3L1_EXOC3L4	0.565906	0.303516	-0.262391	EXOC3L1	0.422233	NTC	#N/A	6.793	7.9255	6.192	8.6835	7.8875	8.5965	0.830853	-0.267334
EXOC3L1_EXOC3L4	0.903213	0.130713	-0.7725	EXOC3L4:NTC	EXOC3L4	0.214125	NTC	#N/A	28.7245	21.2255	21.8125	16.595	14.399	16.818	1.50093	0.585857	EXOC3L1_EXOC3L4	0.565906	0.303516	-0.262391	EXOC3L4	0.765535	NTC	#N/A	19.4905	21.48	16.0045	16.595	14.399	16.818	1.19165	0.252956
CRIP1_CRIP3	0.91886	0.146484	-0.772377	CRIP1:CRIP3	CRIP1	7.40863	CRIP3	0	14.183	7.639	7.051	6.9175	6.855	7.864	1.33446	0.416254	CRIP1_CRIP3	0.82836	0.483884	-0.344476	CRIP1	0.298658	CRIP3	0.0565835	8.911	11.9985	10.9675	6.9175	6.855	7.864	1.4733	0.559049
CRIP1_CRIP3	0.91886	0.146484	-0.772377	CRIP1:NTC	CRIP1	7.40863	NTC	#N/A	10.1545	11.607	14.3575	7.951	7.584	7.324	1.58008	0.659996	CRIP1_CRIP3	0.82836	0.483884	-0.344476	CRIP1	0.298658	NTC	#N/A	11.7905	11.0795	9.61	7.951	7.584	7.324	1.42088	0.506789
CRIP1_CRIP3	0.91886	0.146484	-0.772377	CRIP3:NTC	CRIP3	0	NTC	#N/A	11.4975	15.727	7.9435	8.776	10.0275	11.0225	1.17911	0.237693	CRIP1_CRIP3	0.82836	0.483884	-0.344476	CRIP3	0.0565835	NTC	#N/A	11.1145	9.043	9.872	8.776	10.0275	11.0225	1.00682	0.00980994
HOMER1_HOMER2	-0.102004	-0.874217	-0.772213	HOMER1:HOMER2	HOMER1	2.57289	HOMER2	3.83895	3.1975	4.3925	9.917	10.3875	9.5625	10.0155	0.584239	-0.775371	HOMER1_HOMER2	-0.466999	-0.592806	-0.125807	HOMER1	2.12101	HOMER2	2.41143	8.9235	7.665	11.396	10.3875	9.5625	10.0155	0.933891	-0.0986745
HOMER1_HOMER2	-0.102004	-0.874217	-0.772213	HOMER1:NTC	HOMER1	2.57289	NTC	#N/A	2.8775	7.7195	7.4605	6.9555	7.2415	5.9325	0.897066	-0.156713	HOMER1_HOMER2	-0.466999	-0.592806	-0.125807	HOMER1	2.12101	NTC	#N/A	6.0625	5.6495	5.085	6.9555	7.2415	5.9325	0.834447	-0.261108
HOMER1_HOMER2	-0.102004	-0.874217	-0.772213	HOMER2:NTC	HOMER2	3.83895	NTC	#N/A	10.973	11.206	9.5075	8.452	8.0245	7.919	1.29887	0.377253	HOMER1_HOMER2	-0.466999	-0.592806	-0.125807	HOMER2	2.41143	NTC	#N/A	6.507	8.897	7.8355	8.452	8.0245	7.919	0.952614	-0.070036
TAS2R16_TAS2R9	0.917661	0.145666	-0.771995	NTC:TAS2R16	NTC	#N/A	TAS2R16	0	8.991	11.919	10.9745	8.1435	5.393	5.8775	1.64235	0.715758	TAS2R16_TAS2R9	-0.213446	0.00662056	0.220066	NTC	#N/A	TAS2R16	0	8.5765	5.3985	7.55	8.1435	5.393	5.8775	1.10874	0.148916
TAS2R16_TAS2R9	0.917661	0.145666	-0.771995	NTC:TAS2R9	NTC	#N/A	TAS2R9	0	2.8395	13.0975	8.2165	7.8195	5.3025	5.969	1.26518	0.33934	TAS2R16_TAS2R9	-0.213446	0.00662056	0.220066	NTC	#N/A	TAS2R9	0.0426443	4.249	4.1455	5.7155	7.8195	5.3025	5.969	0.739092	-0.436175
TAS2R16_TAS2R9	0.917661	0.145666	-0.771995	TAS2R16:TAS2R9	TAS2R16	0	TAS2R9	0	6.446	15.6465	4.788	7.388	6.902	6.7655	1.27665	0.352363	TAS2R16_TAS2R9	-0.213446	0.00662056	0.220066	TAS2R16	0	TAS2R9	0.0426443	6.8115	6.2345	7.645	7.388	6.902	6.7655	0.982689	-0.0251938
VNN1_VNN2	0.00811847	-0.762807	-0.770926	NTC:VNN1	NTC	#N/A	VNN1	0.0840643	7.891	3.511	11.219	6.8325	7.082	7.553	1.05373	0.0755085	VNN1_VNN2	-0.860247	-0.460969	0.399278	NTC	#N/A	VNN1	0.15056	7.012	4.8665	5.347	6.8325	7.082	7.553	0.802399	-0.317608
VNN1_VNN2	0.00811847	-0.762807	-0.770926	NTC:VNN2	NTC	#N/A	VNN2	0.0840643	9.3615	5.9235	9.9	10.827	8.815	8.963	0.88044	-0.183703	VNN1_VNN2	-0.860247	-0.460969	0.399278	NTC	#N/A	VNN2	0	8.461	5.7535	4.7395	10.827	8.815	8.963	0.662611	-0.593765
VNN1_VNN2	0.00811847	-0.762807	-0.770926	VNN1:VNN2	VNN1	0.0840643	VNN2	0.0840643	2.724	5.202	5.5385	7.0405	6.093	6.015	0.703162	-0.508071	VNN1_VNN2	-0.860247	-0.460969	0.399278	VNN1	0.15056	VNN2	0	5.868	2.5585	3.584	7.0405	6.093	6.015	0.627229	-0.672935
DHX33_DQX1	-1.87949	-2.65031	-0.770814	DHX33:DQX1	DHX33	4.06609	DQX1	0.400538	1.2915	0.6895	1.9785	5.93	6.209	5.502	0.224449	-2.15554	DHX33_DQX1	-2.46181	-1.15472	1.3071	DHX33	4.21413	DQX1	0.263034	3.3845	3.2895	1.298	5.93	6.209	5.502	0.451902	-1.14592
DHX33_DQX1	-1.87949	-2.65031	-0.770814	DHX33:NTC	DHX33	4.06609	NTC	#N/A	5.2435	5.507	2.775	10.4265	12.302	10.977	0.401285	-1.3173	DHX33_DQX1	-2.46181	-1.15472	1.3071	DHX33	4.21413	NTC	#N/A	1.887	2.214	2.1195	10.4265	12.302	10.977	0.184554	-2.43788
DHX33_DQX1	-1.87949	-2.65031	-0.770814	DQX1:NTC	DQX1	0.400538	NTC	#N/A	12.521	8.7455	6.909	7.827	8.6775	9.027	1.10356	0.142163	DHX33_DQX1	-2.46181	-1.15472	1.3071	DQX1	0.263034	NTC	#N/A	9.4775	8.803	10.1575	7.827	8.6775	9.027	1.11384	0.155542
TFCP2L1_UBP1	0.886312	0.115713	-0.770599	NTC:TFCP2L1	NTC	#N/A	TFCP2L1	0.189034	12.9295	4.561	12.4185	7.6115	7.963	8.4775	1.24351	0.314423	TFCP2L1_UBP1	0.0165462	-0.410317	-0.426863	NTC	#N/A	TFCP2L1	0.650765	14.0185	8.4165	10.813	7.6115	7.963	8.4775	1.38234	0.467111
TFCP2L1_UBP1	0.886312	0.115713	-0.770599	NTC:UBP1	NTC	#N/A	UBP1	5.57894	4.476	8.929	8.7735	8.1665	6.6925	8.972	0.930658	-0.103678	TFCP2L1_UBP1	0.0165462	-0.410317	-0.426863	NTC	#N/A	UBP1	5.32553	6.422	7.1945	4.192	8.1665	6.6925	8.972	0.747283	-0.420273
TFCP2L1_UBP1	0.886312	0.115713	-0.770599	TFCP2L1:UBP1	TFCP2L1	0.189034	UBP1	5.57894	9.1445	9.667	13.6075	9.431	10.414	9.5305	1.10361	0.142226	TFCP2L1_UBP1	0.0165462	-0.410317	-0.426863	TFCP2L1	0.650765	UBP1	5.32553	8.4125	7.435	11.2655	9.431	10.414	9.5305	0.92298	-0.115629
DIAPH1_DIAPH3	-2.20701	-2.97757	-0.770558	DIAPH1:NTC	DIAPH1	6.12639	NTC	#N/A	4.9625	5.8515	5.419	5.475	5.032	5.5845	1.00879	0.0126308	DIAPH1_DIAPH3	-0.615005	-0.42651	0.188496	DIAPH1	6.28503	NTC	#N/A	4.985	5.6075	4.4535	5.475	5.032	5.5845	0.935028	-0.0969188
DIAPH1_DIAPH3	-2.20701	-2.97757	-0.770558	DIAPH3:NTC	DIAPH3	3.71809	NTC	#N/A	0.844	5.4265	0.6085	4.295	5.1475	5.035	0.475151	-1.07354	DIAPH1_DIAPH3	-0.615005	-0.42651	0.188496	DIAPH3	5.05788	NTC	#N/A	4.334	2.2865	3.9775	4.295	5.1475	5.035	0.732032	-0.45002
DIAPH1_DIAPH3	-2.20701	-2.97757	-0.770558	DIAPH1:DIAPH3	DIAPH1	6.12639	DIAPH3	3.71809	0.422	1.146	1.49	5.853	6.635	5.804	0.167177	-2.58055	DIAPH1_DIAPH3	-0.615005	-0.42651	0.188496	DIAPH1	6.28503	DIAPH3	5.05788	4.328	5.8375	4.7875	5.853	6.635	5.804	0.817461	-0.290778
ZNF418_ZNF587B	0.504555	-0.265712	-0.770266	NTC:ZNF418	NTC	#N/A	ZNF418	2.20477	3.261	9.0575	4.475	4.627	4.819	4.7425	1.1836	0.243181	ZNF418_ZNF587B	-0.0512845	0.491202	0.542487	NTC	#N/A	ZNF418	2.32193	3.086	5.211	3.0485	4.627	4.819	4.7425	0.799626	-0.322602
ZNF418_ZNF587B	0.504555	-0.265712	-0.770266	NTC:ZNF587B	NTC	#N/A	ZNF587B	2.08746	13.1345	11.9835	15.0745	7.8425	10.62	8.34	1.49958	0.584559	ZNF418_ZNF587B	-0.0512845	0.491202	0.542487	NTC	#N/A	ZNF587B	2.29866	11.0235	8.3435	13.0395	7.8425	10.62	8.34	1.20908	0.273916
ZNF418_ZNF587B	0.504555	-0.265712	-0.770266	ZNF418:ZNF587B	ZNF418	2.20477	ZNF587B	2.08746	4.7835	3.671	5.3395	2.19	3.101	3.433	1.58116	0.660979	ZNF418_ZNF587B	-0.0512845	0.491202	0.542487	ZNF418	2.32193	ZNF587B	2.29866	4.687	4.323	3.1675	2.19	3.101	3.433	1.39586	0.481156
IFNA13_IFNA4	0.44859	-0.321659	-0.770249	IFNA13:IFNA4	IFNA13	0.176323	IFNA4	0	2.353	3.912	10.019	9.362	6.7	7.525	0.69038	-0.534537	IFNA13_IFNA4	1.12734	0.772717	-0.354626	IFNA13	0	IFNA4	0	12.588	12.865	12.789	9.362	6.7	7.525	1.62132	0.697166
IFNA13_IFNA4	0.44859	-0.321659	-0.770249	IFNA13:NTC	IFNA13	0.176323	NTC	#N/A	11.1395	13.146	10.315	8.49	10.118	9.677	1.22328	0.290756	IFNA13_IFNA4	1.12734	0.772717	-0.354626	IFNA13	0	NTC	#N/A	13.7385	12.071	15.516	8.49	10.118	9.677	1.46104	0.546995
IFNA13_IFNA4	0.44859	-0.321659	-0.770249	IFNA4:NTC	IFNA4	0	NTC	#N/A	11.651	11.9515	9.8255	9.9095	9.808	9.4755	1.14507	0.195435	IFNA13_IFNA4	1.12734	0.772717	-0.354626	IFNA4	0	NTC	#N/A	15.193	13.92	11.4555	9.9095	9.808	9.4755	1.38967	0.474737
NWD1_NWD2	0.167495	-0.602636	-0.770131	NTC:NWD1	NTC	#N/A	NWD1	1.0072	10.5255	17.5865	16.1945	9.254	8.176	8.5415	1.70597	0.770589	NWD1_NWD2	-0.0812432	-1.25646	-1.17522	NTC	#N/A	NWD1	0.389567	10.5485	12.3325	11.575	9.254	8.176	8.5415	1.32669	0.407826
NWD1_NWD2	0.167495	-0.602636	-0.770131	NTC:NWD2	NTC	#N/A	NWD2	0	11.395	5.3305	14.2155	10.958	11.634	12.634	0.878357	-0.187121	NWD1_NWD2	-0.0812432	-1.25646	-1.17522	NTC	#N/A	NWD2	0.0143553	9.1365	10.5675	10.7055	10.958	11.634	12.634	0.863269	-0.212119
NWD1_NWD2	0.167495	-0.602636	-0.770131	NWD1:NWD2	NWD1	1.0072	NWD2	0	8.6455	6.5005	5.7945	8.0585	9.0965	7.8185	0.838509	-0.254102	NWD1_NWD2	-0.0812432	-1.25646	-1.17522	NWD1	0.389567	NWD2	0.0143553	3.1835	6.9545	2.1555	8.0585	9.0965	7.8185	0.492262	-1.0225
CHD4_CHD7	-1.83717	-2.60724	-0.770074	CHD4:NTC	CHD4	7.30579	NTC	#N/A	3.2355	6.3085	1.5525	6.015	4.949	5.8955	0.658175	-0.603457	CHD4_CHD7	-2.25098	-2.02659	0.224391	CHD4	6.32966	NTC	#N/A	1.7835	1.3575	1.941	6.015	4.949	5.8955	0.301432	-1.73009
CHD4_CHD7	-1.83717	-2.60724	-0.770074	CHD7:NTC	CHD7	4.29499	NTC	#N/A	3.939	14.1475	5.6865	8.5755	10.4035	8.047	0.879634	-0.185024	CHD4_CHD7	-2.25098	-2.02659	0.224391	CHD7	3.05658	NTC	#N/A	6.86	8.479	6.0495	8.5755	10.4035	8.047	0.791405	-0.337513
CHD4_CHD7	-1.83717	-2.60724	-0.770074	CHD4:CHD7	CHD4	7.30579	CHD7	4.29499	1.6115	0.7695	3.258	6.308	7.151	7.5715	0.268134	-1.89897	CHD4_CHD7	-2.25098	-2.02659	0.224391	CHD4	6.32966	CHD7	3.05658	1.771	1.629	1.31	6.308	7.151	7.5715	0.22396	-2.15868
FGFR2_PDGFRB	0.675804	-0.0942362	-0.77004	FGFR2:NTC	FGFR2	0.214125	NTC	#N/A	13.467	11.1495	11.543	11.66	11.2445	8.9995	1.13338	0.180637	FGFR2_PDGFRB	0.249823	-0.174503	-0.424326	FGFR2	0.226509	NTC	#N/A	11.541	12.2385	11.7535	11.66	11.2445	8.9995	1.11375	0.155422
FGFR2_PDGFRB	0.675804	-0.0942362	-0.77004	FGFR2:PDGFRB	FGFR2	0.214125	PDGFRB	0.111031	13.889	10.0035	11.2815	11.058	10.941	10.0615	1.09711	0.133712	FGFR2_PDGFRB	0.249823	-0.174503	-0.424326	FGFR2	0.226509	PDGFRB	1.62761	9.5565	8.3435	11.777	11.058	10.941	10.0615	0.925656	-0.111452
FGFR2_PDGFRB	0.675804	-0.0942362	-0.77004	NTC:PDGFRB	NTC	#N/A	PDGFRB	0.111031	17.841	13.6185	15.4605	9.686	10.739	11.7095	1.46011	0.54608	FGFR2_PDGFRB	0.249823	-0.174503	-0.424326	NTC	#N/A	PDGFRB	1.62761	9.8125	9.649	12.3485	9.686	10.739	11.7095	0.989902	-0.0146427
GSTA4_HPGDS	-0.607472	-1.37748	-0.770005	GSTA4:HPGDS	GSTA4	3.43696	HPGDS	0.0285692	1.675	1.05	4.225	4.8815	4.3245	3.479	0.547891	-0.868039	GSTA4_HPGDS	-1.02034	-0.29136	0.728978	GSTA4	3.72574	HPGDS	0.0285692	2.3495	4.0935	6.4065	4.8815	4.3245	3.479	1.01297	0.0185887
GSTA4_HPGDS	-0.607472	-1.37748	-0.770005	GSTA4:NTC	GSTA4	3.43696	NTC	#N/A	6.5095	2.325	7.1935	5.722	5.5805	5.319	0.964293	-0.0524562	GSTA4_HPGDS	-1.02034	-0.29136	0.728978	GSTA4	3.72574	NTC	#N/A	4.5955	4.1245	5.7395	5.722	5.5805	5.319	0.869928	-0.201033
GSTA4_HPGDS	-0.607472	-1.37748	-0.770005	HPGDS:NTC	HPGDS	0.0285692	NTC	#N/A	4.732	1.9555	3.1045	2.915	3.31	3.0305	1.05797	0.0812926	GSTA4_HPGDS	-1.02034	-0.29136	0.728978	HPGDS	0.0285692	NTC	#N/A	2.5445	2.433	2.203	2.915	3.31	3.0305	0.775809	-0.366227
EDN1_EDN2	0.174525	-0.595412	-0.769938	EDN1:EDN2	EDN1	0.0976108	EDN2	0.201634	14.081	6.781	5.1745	11.089	8.887	7.3335	0.953386	-0.0688674	EDN1_EDN2	0.377556	0.195676	-0.181881	EDN1	3.38128	EDN2	1.4957	11.5165	9.116	11.408	11.089	8.887	7.3335	1.17324	0.230494
EDN1_EDN2	0.174525	-0.595412	-0.769938	EDN1:NTC	EDN1	0.0976108	NTC	#N/A	10.2315	12.336	6.67	7.2105	7.7465	8.2395	1.26043	0.333913	EDN1_EDN2	0.377556	0.195676	-0.181881	EDN1	3.38128	NTC	#N/A	8.284	8.0925	8.443	7.2105	7.7465	8.2395	1.06997	0.0975669
EDN1_EDN2	0.174525	-0.595412	-0.769938	EDN2:NTC	EDN2	0.201634	NTC	#N/A	12.1625	13.707	9.7065	9.917	10.039	9.3655	1.21331	0.278945	EDN1_EDN2	0.377556	0.195676	-0.181881	EDN2	1.4957	NTC	#N/A	12.5755	9.2415	13.7775	9.917	10.039	9.3655	1.21394	0.279695
PRKAG1_PRKAG3	-0.266409	-1.03608	-0.769673	NTC:PRKAG1	NTC	#N/A	PRKAG1	5.70901	4.4635	10.372	3.2865	6.5775	8.826	8.185	0.768256	-0.380341	PRKAG1_PRKAG3	-0.737991	-0.356425	0.381566	NTC	#N/A	PRKAG1	5.68257	6.9455	3.864	6.5495	6.5775	8.826	8.185	0.735909	-0.4424
PRKAG1_PRKAG3	-0.266409	-1.03608	-0.769673	NTC:PRKAG3	NTC	#N/A	PRKAG3	0	21.959	17.466	16.8995	11.4745	10.9195	12.5515	1.61178	0.688656	PRKAG1_PRKAG3	-0.737991	-0.356425	0.381566	NTC	#N/A	PRKAG3	0	12.46	8.385	10.039	11.4745	10.9195	12.5515	0.883776	-0.178247
PRKAG1_PRKAG3	-0.266409	-1.03608	-0.769673	PRKAG1:PRKAG3	PRKAG1	5.70901	PRKAG3	0	20.6545	6.621	13.141	10.6345	10.6125	12.6065	1.19386	0.255639	PRKAG1_PRKAG3	-0.737991	-0.356425	0.381566	PRKAG1	5.68257	PRKAG3	0	8.2235	9.085	9.038	10.6345	10.6125	12.6065	0.77825	-0.361694
OR1F1_OR1N1	0.933188	0.163888	-0.7693	NTC:OR1F1	NTC	#N/A	OR1F1	0.536053	5.538	10.3565	10.6165	6.223	7.429	6.2345	1.33312	0.414802	OR1F1_OR1N1	0.25459	0.264236	0.00964681	NTC	#N/A	OR1F1	0	8.8445	6.036	5.716	6.223	7.429	6.2345	1.0357	0.0506098
OR1F1_OR1N1	0.933188	0.163888	-0.7693	NTC:OR1N1	NTC	#N/A	OR1N1	0	12.265	14.6285	8.524	6.6935	7.4255	8.6055	1.55856	0.640214	OR1F1_OR1N1	0.25459	0.264236	0.00964681	NTC	#N/A	OR1N1	0	10.19	10.3485	9.1335	6.6935	7.4255	8.6055	1.30573	0.384854
OR1F1_OR1N1	0.933188	0.163888	-0.7693	OR1F1:OR1N1	OR1F1	0.536053	OR1N1	0	2.2255	4.994	5.692	3.725	4.718	3.7995	1.05465	0.0767584	OR1F1_OR1N1	0.25459	0.264236	0.00964681	OR1F1	0	OR1N1	0	4.2485	4.856	2.2625	3.725	4.718	3.7995	0.928487	-0.107047
HNRNPC_HNRNPCL2	-4.0408	-4.80992	-0.769125	HNRNPC:HNRNPCL2	HNRNPC	9.23929	HNRNPCL2	0.0285692	0.064	0.08	0.4205	3.817	2.9275	3.424	0.0555146	-4.17099	HNRNPC_HNRNPCL2	-2.96409	-2.21729	0.746804	HNRNPC	9.29034	HNRNPCL2	0.0703893	1.108	1.2635	0.381	3.817	2.9275	3.424	0.270689	-1.88529
HNRNPC_HNRNPCL2	-4.0408	-4.80992	-0.769125	HNRNPC:NTC	HNRNPC	9.23929	NTC	#N/A	1.1	1.5635	2.28	13.0785	12.136	14.1995	0.125425	-2.9951	HNRNPC_HNRNPCL2	-2.96409	-2.21729	0.746804	HNRNPC	9.29034	NTC	#N/A	3.0315	2.2035	1.512	13.0785	12.136	14.1995	0.171183	-2.54639
HNRNPC_HNRNPCL2	-4.0408	-4.80992	-0.769125	HNRNPCL2:NTC	HNRNPCL2	0.0285692	NTC	#N/A	2.5195	7.5985	4.39	7.8115	9.093	8.917	0.561857	-0.831724	HNRNPC_HNRNPCL2	-2.96409	-2.21729	0.746804	HNRNPCL2	0.0703893	NTC	#N/A	5.448	6.652	4.585	7.8115	9.093	8.917	0.646167	-0.630021
KIR2DL4_LILRA6	0.627662	-0.141439	-0.769101	KIR2DL4:LILRA6	KIR2DL4	0	LILRA6	0.0840643	4.54	4.8175	8.7855	7.696	6.021	6.3445	0.904369	-0.145016	KIR2DL4_LILRA6	0.537839	0.416645	-0.121194	KIR2DL4	0	LILRA6	0.0426443	8.9295	8.7195	9.3595	7.696	6.021	6.3445	1.34629	0.428984
KIR2DL4_LILRA6	0.627662	-0.141439	-0.769101	KIR2DL4:NTC	KIR2DL4	0	NTC	#N/A	13.3775	12.657	12.7315	10.8885	12.3705	13.6685	1.04979	0.0700963	KIR2DL4_LILRA6	0.537839	0.416645	-0.121194	KIR2DL4	0	NTC	#N/A	11.8695	9.816	13.123	10.8885	12.3705	13.6685	0.942617	-0.0852559
KIR2DL4_LILRA6	0.627662	-0.141439	-0.769101	LILRA6:NTC	LILRA6	0.0840643	NTC	#N/A	17.3545	12.785	8.035	7.4415	8.3565	8.194	1.59113	0.670056	KIR2DL4_LILRA6	0.537839	0.416645	-0.121194	LILRA6	0.0426443	NTC	#N/A	8.948	9.92	11.956	7.4415	8.3565	8.194	1.28476	0.361501
C1QB_COL10A1	0.93133	0.162243	-0.769087	C1QB:COL10A1	C1QB	0	COL10A1	0.0703893	17.9305	9.835	15.427	9.169	9.9125	9.0725	1.53415	0.617441	C1QB_COL10A1	1.20659	0.65955	-0.547044	C1QB	0	COL10A1	0.0426443	17.0375	12.9695	15.421	9.169	9.9125	9.0725	1.61355	0.690242
C1QB_COL10A1	0.93133	0.162243	-0.769087	C1QB:NTC	C1QB	0	NTC	#N/A	45.99	34.7635	25.725	12.832	12.0675	12.7805	2.82586	1.49869	C1QB_COL10A1	1.20659	0.65955	-0.547044	C1QB	0	NTC	#N/A	30.222	25.0095	25.4715	12.832	12.0675	12.7805	2.1418	1.09882
C1QB_COL10A1	0.93133	0.162243	-0.769087	COL10A1:NTC	COL10A1	0.0703893	NTC	#N/A	5.167	5.443	7.1935	5.73	5.4475	6.6645	0.997842	-0.00311645	C1QB_COL10A1	1.20659	0.65955	-0.547044	COL10A1	0.0426443	NTC	#N/A	6.148	6.0145	7.002	5.73	5.4475	6.6645	1.07412	0.103159
CNTNAP2_NRXN3	0.673339	-0.0956984	-0.769038	CNTNAP2:NRXN3	CNTNAP2	0.0565835	NRXN3	0.0143553	7.0855	11.871	10.969	11.2895	10.389	10.6655	0.925226	-0.112123	CNTNAP2_NRXN3	0.25715	0.309615	0.0524651	CNTNAP2	0.0565835	NRXN3	0	12.8435	11.7265	14.3255	11.2895	10.389	10.6655	1.20256	0.266105
CNTNAP2_NRXN3	0.673339	-0.0956984	-0.769038	CNTNAP2:NTC	CNTNAP2	0.0565835	NTC	#N/A	10.564	8.2965	14.42	9.601	9.674	11.9015	1.06749	0.0942181	CNTNAP2_NRXN3	0.25715	0.309615	0.0524651	CNTNAP2	0.0565835	NTC	#N/A	8.193	10.129	9.217	9.601	9.674	11.9015	0.883326	-0.178983
CNTNAP2_NRXN3	0.673339	-0.0956984	-0.769038	NRXN3:NTC	NRXN3	0.0143553	NTC	#N/A	9.5025	16.6405	9.2685	7.781	7.2665	6.6005	1.63579	0.709984	CNTNAP2_NRXN3	0.25715	0.309615	0.0524651	NRXN3	0	NTC	#N/A	10.786	9.335	10.1215	7.781	7.2665	6.6005	1.39701	0.482344
ZNF563_ZNF709	-0.63364	-1.40268	-0.769035	NTC:ZNF563	NTC	#N/A	ZNF563	1.41684	3.6835	3.5105	4.327	6.169	6.9885	6.152	0.596649	-0.745045	ZNF563_ZNF709	-0.339495	-0.932844	-0.593348	NTC	#N/A	ZNF563	1.63691	3.177	4.1145	3.3345	6.169	6.9885	6.152	0.550299	-0.861712
ZNF563_ZNF709	-0.63364	-1.40268	-0.769035	NTC:ZNF709	NTC	#N/A	ZNF709	0.871844	2.0845	11.5425	3.3035	5.244	4.7645	4.9805	1.12953	0.17572	ZNF563_ZNF709	-0.339495	-0.932844	-0.593348	NTC	#N/A	ZNF709	1.01436	6.58	8.375	4.942	5.244	4.7645	4.9805	1.32744	0.408647
ZNF563_ZNF709	-0.63364	-1.40268	-0.769035	ZNF563:ZNF709	ZNF563	1.41684	ZNF709	0.871844	5.6145	4.882	2.508	5.29	4.361	4.1745	0.940617	-0.0883207	ZNF563_ZNF709	-0.339495	-0.932844	-0.593348	ZNF563	1.63691	ZNF709	1.01436	3.056	3.582	4.8105	5.29	4.361	4.1745	0.828071	-0.272173
ANGPT1_FGL1	0.653975	-0.114985	-0.768959	ANGPT1:FGL1	ANGPT1	2.848	FGL1	0	5.359	3.647	3.6395	3.655	3.8985	5.301	0.983741	-0.0236494	ANGPT1_FGL1	0.274804	-0.361533	-0.636336	ANGPT1	1.49569	FGL1	0.0426443	3.439	3.4985	2.6795	3.655	3.8985	5.301	0.748143	-0.418615
ANGPT1_FGL1	0.653975	-0.114985	-0.768959	ANGPT1:NTC	ANGPT1	2.848	NTC	#N/A	3.8365	4.04	6.761	5.182	4.2305	4.6415	1.04152	0.0586884	ANGPT1_FGL1	0.274804	-0.361533	-0.636336	ANGPT1	1.49569	NTC	#N/A	3.415	6.5055	6.121	5.182	4.2305	4.6415	1.14142	0.190828
ANGPT1_FGL1	0.653975	-0.114985	-0.768959	FGL1:NTC	FGL1	0	NTC	#N/A	4.323	5.162	8.029	4.6965	4.072	4.523	1.31768	0.398005	ANGPT1_FGL1	0.274804	-0.361533	-0.636336	FGL1	0.0426443	NTC	#N/A	5.9225	5.3565	6.6805	4.6965	4.072	4.523	1.3512	0.434243
DBN1_DBNL	0.906732	0.138065	-0.768667	DBN1:DBNL	DBN1	6.65363	DBNL	5.62761	11.037	7.5505	11.8045	7.9735	8.656	9.274	1.17328	0.230545	DBN1_DBNL	1.04642	0.567439	-0.478983	DBN1	5.66192	DBNL	6.4489	13.44	9.565	10.491	7.9735	8.656	9.274	1.29311	0.370842
DBN1_DBNL	0.906732	0.138065	-0.768667	DBN1:NTC	DBN1	6.65363	NTC	#N/A	22.2405	12.4	14.898	5.6755	8.3135	7.8275	2.27069	1.18313	DBN1_DBNL	1.04642	0.567439	-0.478983	DBN1	5.66192	NTC	#N/A	19.3015	17.052	14.766	5.6755	8.3135	7.8275	2.34316	1.22845
DBN1_DBNL	0.906732	0.138065	-0.768667	DBNL:NTC	DBNL	5.62761	NTC	#N/A	8.799	9.763	12.5555	11.2355	11.75	10.757	0.922205	-0.116841	DBN1_DBNL	1.04642	0.567439	-0.478983	DBNL	6.4489	NTC	#N/A	7.28	14.9535	14.0155	11.2355	11.75	10.757	1.07428	0.103374
NMUR2_NTSR1	0.279246	-0.489193	-0.768439	NMUR2:NTC	NMUR2	0	NTC	#N/A	3.824	6.268	4.7025	4.457	4.8515	6.8205	0.917261	-0.124596	NMUR2_NTSR1	0.647107	0.784281	0.137175	NMUR2	0	NTC	#N/A	6.0685	6.6625	4.4655	4.457	4.8515	6.8205	1.06619	0.092458
NMUR2_NTSR1	0.279246	-0.489193	-0.768439	NMUR2:NTSR1	NMUR2	0	NTSR1	4.98185	28.379	18.027	16.962	10.3795	12.082	10.9035	1.89924	0.925419	NMUR2_NTSR1	0.647107	0.784281	0.137175	NMUR2	0	NTSR1	0.163499	23.837	24.884	20.744	10.3795	12.082	10.9035	2.08197	1.05795
NMUR2_NTSR1	0.279246	-0.489193	-0.768439	NTC:NTSR1	NTC	#N/A	NTSR1	4.98185	11.6255	11.743	12.5895	6.0535	8.3385	7.7815	1.62167	0.697476	NMUR2_NTSR1	0.647107	0.784281	0.137175	NTC	#N/A	NTSR1	0.163499	10.7315	9.4815	11.5985	6.0535	8.3385	7.7815	1.43466	0.520712
ZFP28_ZNF573	-1.1061	-1.87452	-0.768422	NTC:ZFP28	NTC	#N/A	ZFP28	2.62761	3.9775	6.998	6.164	4.2795	4.18	4.8245	1.29024	0.367635	ZFP28_ZNF573	-0.0255746	-0.326533	-0.300958	NTC	#N/A	ZFP28	2.38957	4.839	5.67	6.764	4.2795	4.18	4.8245	1.30029	0.378829
ZFP28_ZNF573	-1.1061	-1.87452	-0.768422	NTC:ZNF573	NTC	#N/A	ZNF573	1.93734	0.8055	4.609	3.622	8.0975	8.7105	6.0885	0.394667	-1.34129	ZFP28_ZNF573	-0.0255746	-0.326533	-0.300958	NTC	#N/A	ZNF573	1.31034	6.2025	5.9105	3.489	8.0975	8.7105	6.0885	0.681414	-0.553396
ZFP28_ZNF573	-1.1061	-1.87452	-0.768422	ZFP28:ZNF573	ZFP28	2.62761	ZNF573	1.93734	5.2565	6.0195	1.2225	3.347	4.1045	2.9665	1.1997	0.262677	ZFP28_ZNF573	-0.0255746	-0.326533	-0.300958	ZFP28	2.38957	ZNF573	1.31034	3.3175	5.1375	5.5135	3.347	4.1045	2.9665	1.3408	0.423099
ZNF248_ZNF510	0.523824	-0.244598	-0.768422	NTC:ZNF248	NTC	#N/A	ZNF248	2.16027	4.962	7.342	8.41	5.321	5.1005	6.317	1.23751	0.307436	ZNF248_ZNF510	0.190661	0.471165	0.280504	NTC	#N/A	ZNF248	2.18269	4.407	6.923	4.477	5.321	5.1005	6.317	0.94435	-0.0826067
ZNF248_ZNF510	0.523824	-0.244598	-0.768422	NTC:ZNF510	NTC	#N/A	ZNF510	2.18587	10.4235	7.246	8.768	7.9195	9.165	6.3355	1.12884	0.174845	ZNF248_ZNF510	0.190661	0.471165	0.280504	NTC	#N/A	ZNF510	2.01436	10.963	9.8155	8.9315	7.9195	9.165	6.3355	1.26857	0.343208
ZNF248_ZNF510	0.523824	-0.244598	-0.768422	ZNF248:ZNF510	ZNF248	2.16027	ZNF510	2.18587	8.8375	7.6305	5.8455	4.8895	3.184	5.136	1.6892	0.756341	ZNF248_ZNF510	0.190661	0.471165	0.280504	ZNF248	2.18269	ZNF510	2.01436	5.2285	5.7645	5.668	4.8895	3.184	5.136	1.26129	0.334899
MMP26_MMP9	-0.976887	-1.74522	-0.76833	MMP26:MMP9	MMP26	0	MMP9	0.992768	3.1845	8.4485	2.394	3.663	4.021	3.735	1.22839	0.29677	MMP26_MMP9	-1.67245	-0.282599	1.38985	MMP26	0	MMP9	0.0285692	3.3415	2.4435	3.263	3.663	4.021	3.735	0.792364	-0.335765
MMP26_MMP9	-0.976887	-1.74522	-0.76833	MMP26:NTC	MMP26	0	NTC	#N/A	11.4465	8.24	8.8135	9.393	10.266	9.439	0.979449	-0.0299581	MMP26_MMP9	-1.67245	-0.282599	1.38985	MMP26	0	NTC	#N/A	9.3985	10.129	7.0615	9.393	10.266	9.439	0.913774	-0.13009
MMP26_MMP9	-0.976887	-1.74522	-0.76833	MMP9:NTC	MMP9	0.992768	NTC	#N/A	2.686	5.066	3.429	5.2745	6.642	6.088	0.621011	-0.687308	MMP26_MMP9	-1.67245	-0.282599	1.38985	MMP9	0.0285692	NTC	#N/A	1.248	4.417	3.894	5.2745	6.642	6.088	0.530923	-0.913426
ATP6V0A1_TCIRG1	0.0903288	-0.677924	-0.768253	ATP6V0A1:NTC	ATP6V0A1	4.14812	NTC	#N/A	7.6865	3.8795	7.313	7.5885	7.0895	6.555	0.889135	-0.169526	ATP6V0A1_TCIRG1	-0.249667	-0.614008	-0.364341	ATP6V0A1	4.2426	NTC	#N/A	6.623	5.1375	5.585	7.5885	7.0895	6.555	0.816912	-0.291747
ATP6V0A1_TCIRG1	0.0903288	-0.677924	-0.768253	ATP6V0A1:TCIRG1	ATP6V0A1	4.14812	TCIRG1	5.16229	8.607	8.9615	6.8405	11.2435	11.259	11.6815	0.714048	-0.485908	ATP6V0A1_TCIRG1	-0.249667	-0.614008	-0.364341	ATP6V0A1	4.2426	TCIRG1	6.57652	7.8465	6.725	7.395	11.2435	11.259	11.6815	0.642596	-0.638016
ATP6V0A1_TCIRG1	0.0903288	-0.677924	-0.768253	NTC:TCIRG1	NTC	#N/A	TCIRG1	5.16229	14.5925	16.28	14.699	11.143	10.833	14.117	1.26261	0.336413	ATP6V0A1_TCIRG1	-0.249667	-0.614008	-0.364341	NTC	#N/A	TCIRG1	6.57652	14.0365	8.949	9.36	11.143	10.833	14.117	0.896171	-0.158154
DNAH17_DNAH6	-0.50622	-1.27441	-0.76819	DNAH17:DNAH6	DNAH17	0.443607	DNAH6	0.250962	4.86	2.2765	5.476	6.293	7.277	5.3835	0.665444	-0.58761	DNAH17_DNAH6	-1.04258	-0.297	0.745576	DNAH17	0.31034	DNAH6	0.0143553	5.8555	7.2575	4.823	6.293	7.277	5.3835	0.946316	-0.0796061
DNAH17_DNAH6	-0.50622	-1.27441	-0.76819	DNAH17:NTC	DNAH17	0.443607	NTC	#N/A	9.8605	4.689	6.5505	9.74	8.27	7.9835	0.811741	-0.300908	DNAH17_DNAH6	-1.04258	-0.297	0.745576	DNAH17	0.31034	NTC	#N/A	5.399	4.6885	6.5735	9.74	8.27	7.9835	0.640968	-0.641676
DNAH17_DNAH6	-0.50622	-1.27441	-0.76819	DNAH6:NTC	DNAH6	0.250962	NTC	#N/A	7.0085	8.4885	9.047	7.7885	6.151	7.498	1.14491	0.195234	DNAH17_DNAH6	-1.04258	-0.297	0.745576	DNAH6	0.0143553	NTC	#N/A	7.0245	6.6205	4.4775	7.7885	6.151	7.498	0.845364	-0.242355
FBXO2_FBXO6	0.186387	-0.581541	-0.767928	FBXO2:FBXO6	FBXO2	4.393	FBXO6	3.85499	8.7225	6.605	8.1655	8.544	11.815	8.9995	0.800211	-0.321547	FBXO2_FBXO6	0.168288	0.158635	-0.00965295	FBXO2	1.57531	FBXO6	2.18903	11.967	9.68	12.7775	8.544	11.815	8.9995	1.17256	0.229657
FBXO2_FBXO6	0.186387	-0.581541	-0.767928	FBXO2:NTC	FBXO2	4.393	NTC	#N/A	10.8835	6.324	9.9165	6.4775	6.133	6.5365	1.41662	0.502452	FBXO2_FBXO6	0.168288	0.158635	-0.00965295	FBXO2	1.57531	NTC	#N/A	7.414	7.7275	7.2995	6.4775	6.133	6.5365	1.17204	0.229019
FBXO2_FBXO6	0.186387	-0.581541	-0.767928	FBXO6:NTC	FBXO6	3.85499	NTC	#N/A	11.3955	5.859	8.3135	9.1615	8.761	8.166	0.980049	-0.0290747	FBXO2_FBXO6	0.168288	0.158635	-0.00965295	FBXO6	2.18903	NTC	#N/A	8.424	11.622	10.908	9.1615	8.761	8.166	1.1865	0.246712
H2BC10_H2BC6	0.12172	-0.646121	-0.767842	H2BC10:H2BC6	H2BC10	0.422233	H2BC6	0	5.001	8.4805	7.3185	8.336	8.591	8.8255	0.807689	-0.308129	H2BC10_H2BC6	-0.0426373	0.0524436	0.0950809	H2BC10	0	H2BC6	0.475085	9.4835	6.6305	9.229	8.336	8.591	8.8255	0.984099	-0.0231252
H2BC10_H2BC6	0.12172	-0.646121	-0.767842	H2BC10:NTC	H2BC10	0.422233	NTC	#N/A	8.134	8.4645	8.592	10.6265	11.508	8.34	0.826609	-0.274723	H2BC10_H2BC6	-0.0426373	0.0524436	0.0950809	H2BC10	0	NTC	#N/A	10.762	8.636	12.0275	10.6265	11.508	8.34	1.03121	0.0443331
H2BC10_H2BC6	0.12172	-0.646121	-0.767842	H2BC6:NTC	H2BC6	0	NTC	#N/A	10.359	8.889	15.1595	9.277	9.508	10.043	1.19354	0.255252	H2BC10_H2BC6	-0.0426373	0.0524436	0.0950809	H2BC6	0.475085	NTC	#N/A	9.325	12.2175	8.669	9.277	9.508	10.043	1.04799	0.0676271
GFRA2_GFRA3	0.164488	-0.60297	-0.767459	GFRA2:GFRA3	GFRA2	0	GFRA3	0.163499	10.922	2.477	8.296	6.6165	6.6095	6.2805	1.11219	0.153408	GFRA2_GFRA3	0.0982885	0.61602	0.517732	GFRA2	0	GFRA3	0.0840643	11.766	6.6205	10.229	6.6165	6.6095	6.2805	1.46697	0.552842
GFRA2_GFRA3	0.164488	-0.60297	-0.767459	GFRA2:NTC	GFRA2	0	NTC	#N/A	11.7915	16.889	8.666	11.9835	10.9555	11.618	1.08072	0.111995	GFRA2_GFRA3	0.0982885	0.61602	0.517732	GFRA2	0	NTC	#N/A	11.991	12.7815	13.0515	11.9835	10.9555	11.618	1.09454	0.130324
GFRA2_GFRA3	0.164488	-0.60297	-0.767459	GFRA3:NTC	GFRA3	0.163499	NTC	#N/A	8.2235	4.8735	17.4115	10.133	9.1075	9.2645	1.07029	0.0979962	GFRA2_GFRA3	0.0982885	0.61602	0.517732	GFRA3	0.0840643	NTC	#N/A	9.502	9.837	7.764	10.133	9.1075	9.2645	0.950816	-0.0727625
MALRD1_MAMDC4	0.340079	-0.427292	-0.767371	MALRD1:MAMDC4	MALRD1	0	MAMDC4	2.16671	7.891	14.917	8.933	6.347	7.2595	5.5025	1.66105	0.732095	MALRD1_MAMDC4	0.216137	0.278706	0.0625686	MALRD1	0.0285692	MAMDC4	2.14405	8.065	8.563	10.0265	6.347	7.2595	5.5025	1.39487	0.480127
MALRD1_MAMDC4	0.340079	-0.427292	-0.767371	MALRD1:NTC	MALRD1	0	NTC	#N/A	20.194	9.4665	8.0805	8.8145	7.8155	8.02	1.53108	0.614545	MALRD1_MAMDC4	0.216137	0.278706	0.0625686	MALRD1	0.0285692	NTC	#N/A	6.5615	9.6175	5.966	8.8145	7.8155	8.02	0.898377	-0.154607
MALRD1_MAMDC4	0.340079	-0.427292	-0.767371	MAMDC4:NTC	MAMDC4	2.16671	NTC	#N/A	8.032	5.4825	5.311	6.6015	4.664	6.1065	1.08367	0.115924	MALRD1_MAMDC4	0.216137	0.278706	0.0625686	MAMDC4	2.14405	NTC	#N/A	6.7075	9.8785	5.775	6.6015	4.664	6.1065	1.28719	0.364221
FCER1A_FCRL5	0.0934638	-0.673782	-0.767246	FCER1A:FCRL5	FCER1A	0	FCRL5	0	5.346	2.8935	3.946	5.205	4.1115	4.6875	0.870144	-0.200674	FCER1A_FCRL5	-0.287357	0.653116	0.940473	FCER1A	0.0703893	FCRL5	0.0143553	8.6555	6.3595	5.323	5.205	4.1115	4.6875	1.4523	0.538339
FCER1A_FCRL5	0.0934638	-0.673782	-0.767246	FCER1A:NTC	FCER1A	0	NTC	#N/A	3.4785	10.316	5.8965	9.061	9.151	7.3785	0.769465	-0.378072	FCER1A_FCRL5	-0.287357	0.653116	0.940473	FCER1A	0.0703893	NTC	#N/A	5.411	7.8525	7.407	9.061	9.151	7.3785	0.807741	-0.308035
FCER1A_FCRL5	0.0934638	-0.673782	-0.767246	FCRL5:NTC	FCRL5	0	NTC	#N/A	13.569	8.168	10.0195	8.6985	7.9955	8.688	1.25114	0.323246	FCER1A_FCRL5	-0.287357	0.653116	0.940473	FCRL5	0.0143553	NTC	#N/A	9.2825	7.0905	11.0155	8.6985	7.9955	8.688	1.07905	0.109765
KRTAP4-1_KRTAP4-4	1.21689	0.449925	-0.766966	KRTAP4-1:KRTAP4-4	KRTAP4-1	#N/A	KRTAP4-4	#N/A	16.856	26.1065	17.9575	13.426	15.446	14.2455	1.41288	0.498642	KRTAP4-1_KRTAP4-4	0.867734	0.487235	-0.380499	KRTAP4-1	#N/A	KRTAP4-4	#N/A	22.0105	21.5635	23.65	13.426	15.446	14.2455	1.55909	0.640703
KRTAP4-1_KRTAP4-4	1.21689	0.449925	-0.766966	KRTAP4-1:NTC	KRTAP4-1	#N/A	NTC	#N/A	26.512	26.059	25.23	9.9555	13.0565	11.389	2.26159	1.17734	KRTAP4-1_KRTAP4-4	0.867734	0.487235	-0.380499	KRTAP4-1	#N/A	NTC	#N/A	19.5515	22.66	24.5305	9.9555	13.0565	11.389	1.94012	0.956144
KRTAP4-1_KRTAP4-4	1.21689	0.449925	-0.766966	KRTAP4-4:NTC	KRTAP4-4	#N/A	NTC	#N/A	17.8025	24.167	18.5715	11.1125	13.7175	11.5625	1.66356	0.734271	KRTAP4-1_KRTAP4-4	0.867734	0.487235	-0.380499	KRTAP4-4	#N/A	NTC	#N/A	13.58	12.061	14.064	11.1125	13.7175	11.5625	1.09102	0.12568
CHRM5_HRH4	1.3477	0.580891	-0.766813	CHRM5:HRH4	CHRM5	0.0976108	HRH4	0.0565835	20.092	7.591	6.363	5.29	5.075	4.532	2.28543	1.19246	CHRM5_HRH4	1.23204	-0.0907371	-1.32278	CHRM5	0.0143553	HRH4	0	4.809	7.0275	5.9305	5.29	5.075	4.532	1.19266	0.254178
CHRM5_HRH4	1.3477	0.580891	-0.766813	CHRM5:NTC	CHRM5	0.0976108	NTC	#N/A	12.8405	4.6735	8.2565	6.339	3.361	5.667	1.677	0.745885	CHRM5_HRH4	1.23204	-0.0907371	-1.32278	CHRM5	0.0143553	NTC	#N/A	5.0945	6.61	6.395	6.339	3.361	5.667	1.17782	0.236114
CHRM5_HRH4	1.3477	0.580891	-0.766813	HRH4:NTC	HRH4	0.0565835	NTC	#N/A	14.4645	20.6645	20.5215	10.4955	9.4935	13.1375	1.67994	0.748409	CHRM5_HRH4	1.23204	-0.0907371	-1.32278	HRH4	0	NTC	#N/A	18.2975	16.76	18.6485	10.4955	9.4935	13.1375	1.62124	0.697097
OTOP2_OTOP3	0.953025	0.186303	-0.766723	NTC:OTOP2	NTC	#N/A	OTOP2	0	18.979	19.1095	20.823	12.6315	11.461	11.4985	1.65524	0.727037	OTOP2_OTOP3	0.282284	0.269117	-0.0131669	NTC	#N/A	OTOP2	0	14.986	17.9505	14.1825	12.6315	11.461	11.4985	1.3239	0.404796
OTOP2_OTOP3	0.953025	0.186303	-0.766723	NTC:OTOP3	NTC	#N/A	OTOP3	0	16.984	23.061	13.3685	11.606	12.923	10.519	1.52401	0.607872	OTOP2_OTOP3	0.282284	0.269117	-0.0131669	NTC	#N/A	OTOP3	0	12.1435	11.8625	11.563	11.606	12.923	10.519	1.01487	0.0212883
OTOP2_OTOP3	0.953025	0.186303	-0.766723	OTOP2:OTOP3	OTOP2	0	OTOP3	0	7.942	6.998	8.2565	7.457	7.4935	8.276	0.998708	-0.00186463	OTOP2_OTOP3	0.282284	0.269117	-0.0131669	OTOP2	0	OTOP3	0	8.0285	7.3615	7.407	7.457	7.4935	8.276	0.981508	-0.0269278
LILRA2_LILRA6	1.00863	0.242099	-0.766533	LILRA2:LILRA6	LILRA2	0.0703893	LILRA6	0.0840643	15.8205	10.965	20.4365	10.9735	10.7825	13.1555	1.35262	0.435757	LILRA2_LILRA6	0.688192	0.961698	0.273507	LILRA2	0	LILRA6	0.0426443	22.6805	20.9475	18.779	10.9735	10.7825	13.1555	1.78758	0.838006
LILRA2_LILRA6	1.00863	0.242099	-0.766533	LILRA2:NTC	LILRA2	0.0703893	NTC	#N/A	8.9265	12.3205	7.0115	6.601	5.6385	6.143	1.53725	0.620352	LILRA2_LILRA6	0.688192	0.961698	0.273507	LILRA2	0	NTC	#N/A	4.535	8.7715	6.5255	6.601	5.6385	6.143	1.07885	0.109497
LILRA2_LILRA6	1.00863	0.242099	-0.766533	LILRA6:NTC	LILRA6	0.0840643	NTC	#N/A	17.3545	12.785	8.035	7.4415	8.3565	8.194	1.59113	0.670056	LILRA2_LILRA6	0.688192	0.961698	0.273507	LILRA6	0.0426443	NTC	#N/A	8.948	9.92	11.956	7.4415	8.3565	8.194	1.28476	0.361501
GPX4_GPX7	-3.45681	-4.22331	-0.766506	GPX4:NTC	GPX4	8.01357	NTC	#N/A	0.55	1.8435	0.9095	8.745	8.068	9.622	0.124948	-3.0006	GPX4_GPX7	-3.65108	-3.35741	0.293669	GPX4	8.52215	NTC	#N/A	0.5355	0.752	0.917	8.745	8.068	9.622	0.0833932	-3.58393
GPX4_GPX7	-3.45681	-4.22331	-0.766506	GPX7:NTC	GPX7	0.189034	NTC	#N/A	11.9835	10.0515	12.1915	11.097	12.075	11.3795	0.990594	-0.0136346	GPX4_GPX7	-3.65108	-3.35741	0.293669	GPX7	2.65306	NTC	#N/A	14.895	14.076	14.302	11.097	12.075	11.3795	1.25242	0.324719
GPX4_GPX7	-3.45681	-4.22331	-0.766506	GPX4:GPX7	GPX4	8.01357	GPX7	0.189034	1.944	0.136	0.813	7.719	7.0175	7.1955	0.131908	-2.9224	GPX4_GPX7	-3.65108	-3.35741	0.293669	GPX4	8.52215	GPX7	2.65306	0.7425	1.2325	0.619	7.719	7.0175	7.1955	0.118275	-3.07979
PKNOX1_PKNOX2	-0.330159	-1.09649	-0.766327	NTC:PKNOX1	NTC	#N/A	PKNOX1	3.26153	12.674	12.336	12.3845	17.258	16.565	16.36	0.745163	-0.424373	PKNOX1_PKNOX2	-0.638294	-0.125986	0.512308	NTC	#N/A	PKNOX1	2.84599	9.7635	8.6775	9.872	17.258	16.565	16.36	0.564195	-0.825734
PKNOX1_PKNOX2	-0.330159	-1.09649	-0.766327	NTC:PKNOX2	NTC	#N/A	PKNOX2	0	13.3775	8.4725	7.631	8.413	6.772	6.8845	1.33583	0.417732	PKNOX1_PKNOX2	-0.638294	-0.125986	0.512308	NTC	#N/A	PKNOX2	0.0703893	6.647	8.051	6.9305	8.413	6.772	6.8845	0.980018	-0.0291203
PKNOX1_PKNOX2	-0.330159	-1.09649	-0.766327	PKNOX1:PKNOX2	PKNOX1	3.26153	PKNOX2	0	13.2755	11.4625	5.487	8.8685	7.7895	7.2965	1.26177	0.335446	PKNOX1_PKNOX2	-0.638294	-0.125986	0.512308	PKNOX1	2.84599	PKNOX2	0.0703893	8.0045	9.9095	7.502	8.8685	7.7895	7.2965	1.06101	0.0854403
H3C1_H3C8	0.40245	-0.363648	-0.766098	H3C1:H3C8	H3C1	0.250962	H3C8	1.42761	1.1895	5.9875	4.9865	4.018	4.9595	3.7625	0.954749	-0.0668069	H3C1_H3C8	-0.152093	-0.266989	-0.114896	H3C1	0.650765	H3C8	0.0143553	3.695	3.394	4.6565	4.018	4.9595	3.7625	0.921939	-0.117257
H3C1_H3C8	0.40245	-0.363648	-0.766098	H3C1:NTC	H3C1	0.250962	NTC	#N/A	6.2665	9.843	8.3815	8.1665	8.288	6.729	1.0564	0.0791533	H3C1_H3C8	-0.152093	-0.266989	-0.114896	H3C1	0.650765	NTC	#N/A	6.0745	7.3515	6.6805	8.1665	8.288	6.729	0.867276	-0.205436
H3C1_H3C8	0.40245	-0.363648	-0.766098	H3C8:NTC	H3C8	1.42761	NTC	#N/A	5.6275	7.31	5.027	5.753	5.8335	6.5365	0.991254	-0.012673	H3C1_H3C8	-0.152093	-0.266989	-0.114896	H3C8	0.0143553	NTC	#N/A	5.7525	9.0745	7.7045	5.753	5.8335	6.5365	1.24325	0.314122
ZNF33B_ZNF569	0.218498	-0.547422	-0.76592	NTC:ZNF33B	NTC	#N/A	ZNF33B	3.17473	5.333	9.0895	4.071	4.133	4.346	4.248	1.45309	0.539126	ZNF33B_ZNF569	0.885903	0.384783	-0.50112	NTC	#N/A	ZNF33B	1.98914	3.8955	3.9785	2.4055	4.133	4.346	4.248	0.807692	-0.308122
ZNF33B_ZNF569	0.218498	-0.547422	-0.76592	NTC:ZNF569	NTC	#N/A	ZNF569	3.52105	19.9385	12.0555	7.8585	11.274	9.5295	9.347	1.32179	0.402488	ZNF33B_ZNF569	0.885903	0.384783	-0.50112	NTC	#N/A	ZNF569	2.27501	18.821	20.6965	23.4235	11.274	9.5295	9.347	2.08756	1.06182
ZNF33B_ZNF569	0.218498	-0.547422	-0.76592	ZNF33B:ZNF569	ZNF33B	3.17473	ZNF569	3.52105	2.622	5.635	6.6925	6.154	4.7685	4.2935	0.982486	-0.0254919	ZNF33B_ZNF569	0.885903	0.384783	-0.50112	ZNF33B	1.98914	ZNF569	2.27501	7.432	6.3595	7.526	6.154	4.7685	4.2935	1.40099	0.486449
FAT1_FAT2	-0.0122088	-0.778103	-0.765894	FAT1:FAT2	FAT1	5.33235	FAT2	0.111031	4.527	2.196	3.5935	4.4495	3.895	4.5045	0.802903	-0.316702	FAT1_FAT2	-0.550559	-0.828101	-0.277542	FAT1	6.93593	FAT2	0.0565835	1.5155	3.143	4.239	4.4495	3.895	4.5045	0.692466	-0.530184
FAT1_FAT2	-0.0122088	-0.778103	-0.765894	FAT1:NTC	FAT1	5.33235	NTC	#N/A	9.6555	7.9835	6.596	6.285	6.436	7.5895	1.19323	0.254866	FAT1_FAT2	-0.550559	-0.828101	-0.277542	FAT1	6.93593	NTC	#N/A	6.1665	5.681	5.609	6.285	6.436	7.5895	0.859482	-0.218461
FAT1_FAT2	-0.0122088	-0.778103	-0.765894	FAT2:NTC	FAT2	0.111031	NTC	#N/A	5.3205	10.9975	6.6755	6.1695	7.252	7.306	1.10932	0.14968	FAT1_FAT2	-0.550559	-0.828101	-0.277542	FAT2	0.0565835	NTC	#N/A	5.5455	6.798	7.5975	6.1695	7.252	7.306	0.962055	-0.0558084
NFKBID_NFKBIE	-0.826442	-1.59178	-0.765339	NFKBID:NTC	NFKBID	3.09592	NTC	#N/A	6.0495	6.8855	6.471	6.8245	7.411	5.9505	0.961359	-0.0568523	NFKBID_NFKBIE	0.0399995	-0.231168	-0.271168	NFKBID	2.29572	NTC	#N/A	8.8625	7.2885	8.276	6.8245	7.411	5.9505	1.2101	0.275122
NFKBID_NFKBIE	-0.826442	-1.59178	-0.765339	NFKBIE:NTC	NFKBIE	3.76977	NTC	#N/A	5.768	8.4245	5.5045	8.7295	9.461	7.626	0.762962	-0.390318	NFKBID_NFKBIE	0.0399995	-0.231168	-0.271168	NFKBIE	4.01346	NTC	#N/A	8.138	9.252	11.444	8.7295	9.461	7.626	1.11688	0.159478
NFKBID_NFKBIE	-0.826442	-1.59178	-0.765339	NFKBID:NFKBIE	NFKBID	3.09592	NFKBIE	3.76977	3.9775	2.629	4.788	8.0205	7.9885	8.2945	0.468842	-1.09283	NFKBID_NFKBIE	0.0399995	-0.231168	-0.271168	NFKBID	2.29572	NFKBIE	4.01346	5.9165	9.377	6.597	8.0205	7.9885	8.2945	0.900714	-0.150859
KRT25_KRT28	0.265438	-0.499667	-0.765104	KRT25:KRT28	KRT25	0	KRT28	0	3.4405	10.124	6.1925	8.753	6.981	8.2305	0.824428	-0.278535	KRT25_KRT28	-0.153857	-0.231214	-0.0773574	KRT25	0	KRT28	0	6.2025	5.8375	6.5735	8.753	6.981	8.2305	0.776711	-0.364549
KRT25_KRT28	0.265438	-0.499667	-0.765104	KRT25:NTC	KRT25	0	NTC	#N/A	8.0445	5.4105	9.2515	5.113	6.0575	6.079	1.31636	0.396551	KRT25_KRT28	-0.153857	-0.231214	-0.0773574	KRT25	0	NTC	#N/A	6.4705	6.913	6.3115	5.113	6.0575	6.079	1.14177	0.191275
KRT25_KRT28	0.265438	-0.499667	-0.765104	KRT28:NTC	KRT28	0	NTC	#N/A	7.533	17.53	8.131	6.3855	6.4325	7.7265	1.61571	0.69217	KRT25_KRT28	-0.153857	-0.231214	-0.0773574	KRT28	0	NTC	#N/A	6.1965	6.9965	7.5855	6.3855	6.4325	7.7265	1.01139	0.0163393
TBC1D26_TBC1D2B	-0.678422	-1.44338	-0.764957	NTC:TBC1D26	NTC	#N/A	TBC1D26	0.0703893	7.3665	8.0395	8.592	8.8065	8.4795	7.6905	0.960823	-0.0576571	TBC1D26_TBC1D2B	-0.441923	-0.28829	0.153633	NTC	#N/A	TBC1D26	0	7.7065	7.3825	7.3115	8.8065	8.4795	7.6905	0.896863	-0.15704
TBC1D26_TBC1D2B	-0.678422	-1.44338	-0.764957	NTC:TBC1D2B	NTC	#N/A	TBC1D2B	2.5008	6.484	4.361	4.1565	4.65	5.447	4.916	0.999234	-0.00110553	TBC1D26_TBC1D2B	-0.441923	-0.28829	0.153633	NTC	#N/A	TBC1D2B	2.68032	4.0235	4.8245	3.0365	4.65	5.447	4.916	0.791614	-0.337131
TBC1D26_TBC1D2B	-0.678422	-1.44338	-0.764957	TBC1D26:TBC1D2B	TBC1D26	0.0703893	TBC1D2B	2.5008	6.599	1.379	2.03	5.452	5.025	4.111	0.686043	-0.543628	TBC1D26_TBC1D2B	-0.441923	-0.28829	0.153633	TBC1D26	0	TBC1D2B	2.68032	3.348	4.5005	5.323	5.452	5.025	4.111	0.9029	-0.147362
TAS2R16_TAS2R60	0.542746	-0.222178	-0.764924	NTC:TAS2R16	NTC	#N/A	TAS2R16	0	8.991	11.919	10.9745	8.1435	5.393	5.8775	1.64235	0.715758	TAS2R16_TAS2R60	0.205193	-0.0931136	-0.298306	NTC	#N/A	TAS2R16	0	8.5765	5.3985	7.55	8.1435	5.393	5.8775	1.10874	0.148916
TAS2R16_TAS2R60	0.542746	-0.222178	-0.764924	NTC:TAS2R60	NTC	#N/A	TAS2R60	0	17.2785	5.5705	9.712	9.7935	9.894	10.1895	1.08983	0.12411	TAS2R16_TAS2R60	0.205193	-0.0931136	-0.298306	NTC	#N/A	TAS2R60	0	10.0495	9.252	12.9205	9.7935	9.894	10.1895	1.07849	0.109011
TAS2R16_TAS2R60	0.542746	-0.222178	-0.764924	TAS2R16:TAS2R60	TAS2R16	0	TAS2R60	0	13.5945	9.026	6.545	6.8095	7.0785	6.9305	1.40094	0.486397	TAS2R16_TAS2R60	0.205193	-0.0931136	-0.298306	TAS2R16	0	TAS2R60	0	6.3975	9.283	8.348	6.8095	7.0785	6.9305	1.15419	0.20688
LHX9_LMX1A	-0.354081	-1.11893	-0.764853	LHX9:LMX1A	LHX9	0.124328	LMX1A	0	8.3255	5.675	9.672	6.6245	9.3965	7.928	0.988455	-0.0167533	LHX9_LMX1A	-0.290898	-0.0753337	0.215565	LHX9	0.454176	LMX1A	0	8.065	8.145	8.0025	6.6245	9.3965	7.928	1.011	0.0157866
LHX9_LMX1A	-0.354081	-1.11893	-0.764853	LHX9:NTC	LHX9	0.124328	NTC	#N/A	8.313	7.8715	4.9015	8.1745	8.046	8.9075	0.839144	-0.25301	LHX9_LMX1A	-0.290898	-0.0753337	0.215565	LHX9	0.454176	NTC	#N/A	6.154	6.0045	5.633	8.1745	8.046	8.9075	0.708035	-0.498108
LHX9_LMX1A	-0.354081	-1.11893	-0.764853	LMX1A:NTC	LMX1A	0	NTC	#N/A	6.5485	8.5925	6.8295	7.7425	9.53	6.39	0.928494	-0.107035	LHX9_LMX1A	-0.290898	-0.0753337	0.215565	LMX1A	0	NTC	#N/A	10.1835	8.897	9.5865	7.7425	9.53	6.39	1.21149	0.276788
H2BC11_H2BC13	-0.286872	-1.05168	-0.764804	H2BC11:NTC	H2BC11	4.49442	NTC	#N/A	5.947	6.8375	5.7605	5.8455	6.6205	7.2415	0.941012	-0.0877145	H2BC11_H2BC13	-0.246266	-0.152536	0.09373	H2BC11	3.51349	NTC	#N/A	5.789	5.618	5.68	5.8455	6.6205	7.2415	0.86703	-0.205846
H2BC11_H2BC13	-0.286872	-1.05168	-0.764804	H2BC13:NTC	H2BC13	1.55582	NTC	#N/A	8.4155	12.0715	13.6585	11.035	11.627	13.5675	0.942478	-0.0854694	H2BC11_H2BC13	-0.246266	-0.152536	0.09373	H2BC13	1.03562	NTC	#N/A	14.2435	10.7765	11.694	11.035	11.627	13.5675	1.01337	0.0191654
H2BC11_H2BC13	-0.286872	-1.05168	-0.764804	H2BC11:H2BC13	H2BC11	4.49442	H2BC13	1.55582	4.681	2.2045	7.8585	7.55	10.862	5.841	0.607925	-0.718035	H2BC11_H2BC13	-0.246266	-0.152536	0.09373	H2BC11	3.51349	H2BC13	1.03562	7.584	7.696	7.2045	7.55	10.862	5.841	0.927081	-0.109232
KCNA2_KCND1	-0.456784	-1.22154	-0.764761	KCNA2:KCND1	KCNA2	0	KCND1	1.63227	2.9035	3.038	4.3555	3.902	4.2595	4.715	0.799674	-0.322516	KCNA2_KCND1	-0.129558	0.0254262	0.154985	KCNA2	0	KCND1	1.35614	3.877	7.623	3.763	3.902	4.2595	4.715	1.18534	0.245298
KCNA2_KCND1	-0.456784	-1.22154	-0.764761	KCNA2:NTC	KCNA2	0	NTC	#N/A	12.674	5.066	5.834	5.907	7.5335	6.5825	1.17735	0.235538	KCNA2_KCND1	-0.129558	0.0254262	0.154985	KCNA2	0	NTC	#N/A	6.7445	4.96	8.288	5.907	7.5335	6.5825	0.998477	-0.00219926
KCNA2_KCND1	-0.456784	-1.22154	-0.764761	KCND1:NTC	KCND1	1.63227	NTC	#N/A	13.1085	5.2425	14.295	10.7655	9.8545	9.1185	1.09777	0.134574	KCNA2_KCND1	-0.129558	0.0254262	0.154985	KCND1	1.35614	NTC	#N/A	10.628	11.278	10.1815	10.7655	9.8545	9.1185	1.07899	0.10968
ANGPT1_ANGPT2	0.464973	-0.299615	-0.764588	ANGPT1:ANGPT2	ANGPT1	2.848	ANGPT2	0.0426443	12.853	5.715	6.505	7.233	7.8585	6.811	1.14476	0.195039	ANGPT1_ANGPT2	0.110361	0.0215139	-0.0888466	ANGPT1	1.49569	ANGPT2	0.0840643	8.2785	7.4975	6.49	7.233	7.8585	6.811	1.0166	0.0237469
ANGPT1_ANGPT2	0.464973	-0.299615	-0.764588	ANGPT1:NTC	ANGPT1	2.848	NTC	#N/A	3.8365	4.04	6.761	5.182	4.2305	4.6415	1.04152	0.0586884	ANGPT1_ANGPT2	0.110361	0.0215139	-0.0888466	ANGPT1	1.49569	NTC	#N/A	3.415	6.5055	6.121	5.182	4.2305	4.6415	1.14142	0.190828
ANGPT1_ANGPT2	0.464973	-0.299615	-0.764588	ANGPT2:NTC	ANGPT2	0.0426443	NTC	#N/A	15.334	14.0915	9.712	8.598	9.2155	10.2625	1.39398	0.479214	ANGPT1_ANGPT2	0.110361	0.0215139	-0.0888466	ANGPT2	0.0840643	NTC	#N/A	9.1425	11.8315	10.503	8.598	9.2155	10.2625	1.12114	0.164961
OR1L4_OR1L6	-1.81051	-2.57499	-0.764478	NTC:OR1L4	NTC	#N/A	OR1L4	0.0285692	7.341	8.897	7.125	9.1075	9.4795	9.9515	0.818648	-0.288684	OR1L4_OR1L6	-1.19382	0.438164	1.63198	NTC	#N/A	OR1L4	0	4.9	8.0405	7.4785	9.1075	9.4795	9.9515	0.71549	-0.482997
OR1L4_OR1L6	-1.81051	-2.57499	-0.764478	NTC:OR1L6	NTC	#N/A	OR1L6	0	7.4305	1.6275	3.133	6.948	5.162	7.1865	0.631773	-0.662523	OR1L4_OR1L6	-1.19382	0.438164	1.63198	NTC	#N/A	OR1L6	0	2.3255	4.7095	3.251	6.948	5.162	7.1865	0.53305	-0.907657
OR1L4_OR1L6	-1.81051	-2.57499	-0.764478	OR1L4:OR1L6	OR1L4	0.0285692	OR1L6	0	14.503	3.615	8.427	10.8885	9.6485	9.3105	0.889354	-0.16917	OR1L4_OR1L6	-1.19382	0.438164	1.63198	OR1L4	0	OR1L6	0	8.8625	13.5545	13.6825	10.8885	9.6485	9.3105	1.20946	0.274369
ERGIC1_ERGIC2	-0.292615	-1.05602	-0.76341	ERGIC1:NTC	ERGIC1	5.63692	NTC	#N/A	6.049	9.13	12.561	11.9605	9.447	10.0155	0.882793	-0.179853	ERGIC1_ERGIC2	-0.103968	0.270429	0.374397	ERGIC1	5.89724	NTC	#N/A	8.9845	9.8885	7.955	11.9605	9.447	10.0155	0.85377	-0.228081
ERGIC1_ERGIC2	-0.292615	-1.05602	-0.76341	ERGIC2:NTC	ERGIC2	6.55259	NTC	#N/A	9.17	11.15	13.789	8.3055	7.5375	8.2395	1.41634	0.502167	ERGIC1_ERGIC2	-0.103968	0.270429	0.374397	ERGIC2	5.47379	NTC	#N/A	8.68	8.9075	8.0025	8.3055	7.5375	8.2395	1.0626	0.087595
ERGIC1_ERGIC2	-0.292615	-1.05602	-0.76341	ERGIC1:ERGIC2	ERGIC1	5.63692	ERGIC2	6.55259	5.116	2.589	1.0575	2.29	3.303	2.5175	1.08039	0.111552	ERGIC1_ERGIC2	-0.103968	0.270429	0.374397	ERGIC1	5.89724	ERGIC2	5.47379	3.1045	3.728	4.001	2.29	3.303	2.5175	1.33574	0.417637
BMPR1B_TGFBR2	-0.76112	-1.52435	-0.763226	BMPR1B:NTC	BMPR1B	1.18269	NTC	#N/A	6.049	6.637	5.101	5.244	5.3135	5.5205	1.10629	0.145735	BMPR1B_TGFBR2	-1.20151	0.0141672	1.21568	BMPR1B	0.286881	NTC	#N/A	2.6665	2.381	3.0845	5.244	5.3135	5.5205	0.505784	-0.983406
BMPR1B_TGFBR2	-0.76112	-1.52435	-0.763226	NTC:TGFBR2	NTC	#N/A	TGFBR2	4.20945	13.288	6.124	7.5175	6.632	8.1295	7.0955	1.23208	0.301092	BMPR1B_TGFBR2	-1.20151	0.0141672	1.21568	NTC	#N/A	TGFBR2	5.6091	5.7705	7.7585	5.847	6.632	8.1295	7.0955	0.886489	-0.173825
BMPR1B_TGFBR2	-0.76112	-1.52435	-0.763226	BMPR1B:TGFBR2	BMPR1B	1.18269	TGFBR2	4.20945	4.476	3.7195	3.9005	5.8995	6.1835	6.143	0.663667	-0.591468	BMPR1B_TGFBR2	-1.20151	0.0141672	1.21568	BMPR1B	0.286881	TGFBR2	5.6091	6.7075	7.299	5.2635	5.8995	6.1835	6.143	1.05728	0.0803586
ZNF195_ZNF492	-0.262735	-1.02593	-0.763192	NTC:ZNF195	NTC	#N/A	ZNF195	2.89918	0.9465	3.511	5.311	4.1335	4.162	3.6435	0.818201	-0.289473	ZNF195_ZNF492	-1.04738	0.0224284	1.06981	NTC	#N/A	ZNF195	3.89045	3.196	2.9135	2.894	4.1335	4.162	3.6435	0.754125	-0.407124
ZNF195_ZNF492	-0.262735	-1.02593	-0.763192	NTC:ZNF492	NTC	#N/A	ZNF492	1.28096	7.2515	8.8735	8.6315	8.1665	8.613	8.734	0.970329	-0.0434535	ZNF195_ZNF492	-1.04738	0.0224284	1.06981	NTC	#N/A	ZNF492	0.0143553	8.9235	8.03	7.6685	8.1665	8.613	8.734	0.965058	-0.0513129
ZNF195_ZNF492	-0.262735	-1.02593	-0.763192	ZNF195:ZNF492	ZNF195	2.89918	ZNF492	1.28096	7.533	5.066	9.4675	8.984	9.1795	8.0195	0.84278	-0.246773	ZNF195_ZNF492	-1.04738	0.0224284	1.06981	ZNF195	3.89045	ZNF492	0.0143553	9.739	10.463	7.9905	8.984	9.1795	8.0195	1.07675	0.106681
LINGO3_LRFN1	-0.575047	-1.33799	-0.762944	LINGO3:LRFN1	LINGO3	0.0143553	LRFN1	1.59455	11.1395	13.1535	9.1605	12.724	10.2985	10.5835	0.995462	-0.00656168	LINGO3_LRFN1	-0.385902	-0.0242279	0.361674	LINGO3	0.0285692	LRFN1	0.201634	9.94	12.113	10.253	12.724	10.2985	10.5835	0.961316	-0.0569167
LINGO3_LRFN1	-0.575047	-1.33799	-0.762944	LINGO3:NTC	LINGO3	0.0143553	NTC	#N/A	10.6405	10.0995	12.652	12.439	11.9155	12.524	0.90546	-0.143277	LINGO3_LRFN1	-0.385902	-0.0242279	0.361674	LINGO3	0.0285692	NTC	#N/A	12.545	13.335	11.7415	12.439	11.9155	12.524	1.02015	0.0287774
LINGO3_LRFN1	-0.575047	-1.33799	-0.762944	LRFN1:NTC	LRFN1	1.59455	NTC	#N/A	8.607	2.982	4.3385	6.177	7.7	8.798	0.702426	-0.509583	LINGO3_LRFN1	-0.385902	-0.0242279	0.361674	LRFN1	0.201634	NTC	#N/A	8.114	8.4375	6.99	6.177	7.7	8.798	1.03821	0.0541037
EIF4G1_EIF4G2	-1.98176	-2.74471	-0.762943	EIF4G1:EIF4G2	EIF4G1	8.21349	EIF4G2	8.3194	1.33	5.218	2.655	6.8405	5.985	6.8845	0.46692	-1.09875	EIF4G1_EIF4G2	-1.04601	-1.79761	-0.751598	EIF4G1	8.538	EIF4G2	8.6508	3.7315	3.7385	4.3465	6.8405	5.985	6.8845	0.599518	-0.738125
EIF4G1_EIF4G2	-1.98176	-2.74471	-0.762943	EIF4G1:NTC	EIF4G1	8.21349	NTC	#N/A	11.651	5.683	7.989	10.2565	10.6305	9.5025	0.833281	-0.263125	EIF4G1_EIF4G2	-1.04601	-1.79761	-0.751598	EIF4G1	8.538	NTC	#N/A	7.219	7.884	8.5025	10.2565	10.6305	9.5025	0.776765	-0.36445
EIF4G1_EIF4G2	-1.98176	-2.74471	-0.762943	EIF4G2:NTC	EIF4G2	8.3194	NTC	#N/A	2.2895	6.5245	5.732	9.6165	8.3965	8.4135	0.550432	-0.861363	EIF4G1_EIF4G2	-1.04601	-1.79761	-0.751598	EIF4G2	8.6508	NTC	#N/A	5.107	8.73	7.776	9.6165	8.3965	8.4135	0.817853	-0.290086
GSC2_PITX3	0.699288	-0.0636222	-0.762911	GSC2:NTC	GSC2	0	NTC	#N/A	15.3085	7.0215	10.6445	7.727	7.256	8.7155	1.39142	0.476555	GSC2_PITX3	0.211415	0.369596	0.158182	GSC2	0	NTC	#N/A	7.7605	11.936	12.075	7.727	7.256	8.7155	1.34065	0.422937
GSC2_PITX3	0.699288	-0.0636222	-0.762911	GSC2:PITX3	GSC2	0	PITX3	0.0565835	10.5255	15.935	11.168	10.935	11.638	11.6545	1.09936	0.13667	GSC2_PITX3	0.211415	0.369596	0.158182	GSC2	0	PITX3	0.0285692	15.7895	14.807	17.243	10.935	11.638	11.6545	1.39769	0.483046
GSC2_PITX3	0.699288	-0.0636222	-0.762911	NTC:PITX3	NTC	#N/A	PITX3	0.0565835	10.909	18.38	14.75	10.426	12.356	12.4875	1.24864	0.320361	GSC2_PITX3	0.211415	0.369596	0.158182	NTC	#N/A	PITX3	0.0285692	11.109	10.724	11.9915	10.426	12.356	12.4875	0.95903	-0.0603525
CBL_CBLC	-0.523096	-1.28578	-0.762681	CBL:CBLC	CBL	3.77294	CBLC	0	2.43	5.4345	4.3785	7.4035	9.201	8.1115	0.495347	-1.01349	CBL_CBLC	-0.331022	0.124184	0.455206	CBL	3.60644	CBLC	0.201634	8.79	10.004	9.5025	7.4035	9.201	8.1115	1.14487	0.195178
CBL_CBLC	-0.523096	-1.28578	-0.762681	CBL:NTC	CBL	3.77294	NTC	#N/A	6.0745	14.059	3.9175	6.8945	7.689	8.1755	1.05677	0.0796597	CBL_CBLC	-0.331022	0.124184	0.455206	CBL	3.60644	NTC	#N/A	8.2415	8.636	7.0255	6.8945	7.689	8.1755	1.05027	0.0707545
CBL_CBLC	-0.523096	-1.28578	-0.762681	CBLC:NTC	CBLC	0	NTC	#N/A	8.8375	5.3785	5.6355	4.8735	5.393	5.667	1.2459	0.317185	CBL_CBLC	-0.331022	0.124184	0.455206	CBLC	0.201634	NTC	#N/A	4.06	4.5425	6.6445	4.8735	5.393	5.667	0.956915	-0.0635378
TAS2R30_TAS2R9	0.328488	-0.433648	-0.762135	NTC:TAS2R30	NTC	#N/A	TAS2R30	0.111031	3.0695	4.7215	5.7375	5.429	3.9815	4.541	0.969681	-0.0444184	TAS2R30_TAS2R9	0.330931	-0.32271	-0.653642	NTC	#N/A	TAS2R30	0.0285692	7.3045	7.5915	7.4545	5.429	3.9815	4.541	1.60201	0.679887
TAS2R30_TAS2R9	0.328488	-0.433648	-0.762135	NTC:TAS2R9	NTC	#N/A	TAS2R9	0	2.8395	13.0975	8.2165	7.8195	5.3025	5.969	1.26518	0.33934	TAS2R30_TAS2R9	0.330931	-0.32271	-0.653642	NTC	#N/A	TAS2R9	0.0426443	4.249	4.1455	5.7155	7.8195	5.3025	5.969	0.739092	-0.436175
TAS2R30_TAS2R9	0.328488	-0.433648	-0.762135	TAS2R30:TAS2R9	TAS2R30	0.111031	TAS2R9	0	2.507	4.793	3.3265	3.9325	3.8445	3.1035	0.976655	-0.0340784	TAS2R30_TAS2R9	0.330931	-0.32271	-0.653642	TAS2R30	0.0285692	TAS2R9	0.0426443	2.4955	4.657	4.239	3.9325	3.8445	3.1035	1.04696	0.0662129
CST4_CST5	0.238129	-0.523692	-0.761821	CST4:CST5	CST4	0	CST5	0	16.818	20.0635	9.587	12.308	11.331	12.515	1.28529	0.362098	CST4_CST5	-0.307136	0.440091	0.747227	CST4	5.81737	CST5	0	15.954	15.7785	16.3025	12.308	11.331	12.515	1.32862	0.409931
CST4_CST5	0.238129	-0.523692	-0.761821	CST4:NTC	CST4	0	NTC	#N/A	6.8805	8.2	11.3045	9.4695	11.2225	10.876	0.835815	-0.258745	CST4_CST5	-0.307136	0.440091	0.747227	CST4	5.81737	NTC	#N/A	5.923	9.4505	7.7645	9.4695	11.2225	10.876	0.732957	-0.448199
CST4_CST5	0.238129	-0.523692	-0.761821	CST5:NTC	CST5	0	NTC	#N/A	15.2575	18.34	13.607	11.5285	11.5115	12.1395	1.34182	0.424189	CST4_CST5	-0.307136	0.440091	0.747227	CST5	0	NTC	#N/A	14.049	13.304	15.707	11.5285	11.5115	12.1395	1.22401	0.291613
RNF121_RNF175	-0.218415	-0.979962	-0.761547	NTC:RNF121	NTC	#N/A	RNF121	3.84097	7.085	4.946	8.4785	4.8585	4.7505	4.5135	1.45226	0.538297	RNF121_RNF175	-0.480206	-0.10357	0.376636	NTC	#N/A	RNF121	4.7939	6.184	4.323	4.394	4.8585	4.7505	4.5135	1.05512	0.0774137
RNF121_RNF175	-0.218415	-0.979962	-0.761547	NTC:RNF175	NTC	#N/A	RNF175	0	6.497	13.6425	3.5655	6.7475	5.945	7.5805	1.16929	0.225632	RNF121_RNF175	-0.480206	-0.10357	0.376636	NTC	#N/A	RNF175	0	5.8375	3.561	6.0855	6.7475	5.945	7.5805	0.763774	-0.388781
RNF121_RNF175	-0.218415	-0.979962	-0.761547	RNF121:RNF175	RNF121	3.84097	RNF175	0	5.3205	2.629	5.51	6.0305	7.3275	6.1615	0.689541	-0.536291	RNF121_RNF175	-0.480206	-0.10357	0.376636	RNF121	4.7939	RNF175	0	4.8265	6.474	7.538	6.0305	7.3275	6.1615	0.965112	-0.051232
