## Supplemental Table 2 for "Genetic Mapping of All Human Paralog Pairs to Characterize Synthetic Lethality and Buffering" (part 3 of 3)

### Sheet: Table S2 (continued)
label	H1299_Expected	H1299_Observed	H1299_diff	Construct	Gene_A	H1299 Expression	Gene_B	H1299 Expression	H1299.enCas12a.R1	H1299.enCas12a.R2	H1299.enCas12a.R3	pDNA.enCas12a.R1	pDNA.enCas12a.R2	pDNA.enCas12a.R3	FC	Log2FC	label	MDAMB231 Expected	Observed	diff	Gene_A	MDAMB231 Expression	Gene_B	MDAMB231 Expression	MDAMB231.enCas12a.R1	MDAMB231.enCas12a.R2	MDAMB231.enCas12a.R3	pDNA.enCas12a.R1	pDNA.enCas12a.R2	pDNA.enCas12a.R3	FC	Log2FC
MAGEA2_TRO	0.846053	0.0847627	-0.761291	MAGEA2:NTC	MAGEA2	5.6792	NTC	#N/A	13.4925	8.9215	16.985	10.272	9.559	10.025	1.31963	0.400138	MAGEA2_TRO	0.528898	-0.0505789	-0.579477	MAGEA2	0.0703893	NTC	#N/A	12.9105	11.0165	15.29	10.272	9.559	10.025	1.31354	0.393458
MAGEA2_TRO	0.846053	0.0847627	-0.761291	MAGEA2:TRO	MAGEA2	5.6792	TRO	2.51349	38.278	25.714	29.4205	24.978	26.405	26.504	1.19933	0.262233	MAGEA2_TRO	0.528898	-0.0505789	-0.579477	MAGEA2	0.0703893	TRO	0.0703893	24.019	23.3175	30.1755	24.978	26.405	26.504	0.995185	-0.00696287
MAGEA2_TRO	0.846053	0.0847627	-0.761291	NTC:TRO	NTC	#N/A	TRO	2.51349	10.794	11.695	16.058	10.31	11.075	11.7825	1.16219	0.216848	MAGEA2_TRO	0.528898	-0.0505789	-0.579477	NTC	#N/A	TRO	0.0703893	13.7445	8.8235	11.6225	10.31	11.075	11.7825	1.03084	0.0438252
PPARA_PPARD	1.01652	0.255541	-0.760983	NTC:PPARA	NTC	#N/A	PPARA	1.49569	7.507	15.422	16.149	7.9045	9.5265	8.514	1.50619	0.5909	PPARA_PPARD	0.63149	-0.16098	-0.79247	NTC	#N/A	PPARA	2.61353	12.022	12.531	10.265	7.9045	9.5265	8.514	1.34199	0.424377
PPARA_PPARD	1.01652	0.255541	-0.760983	NTC:PPARD	NTC	#N/A	PPARD	3.07724	8.4665	11.0775	11.0485	8.691	9.6125	9.7505	1.09049	0.124972	PPARA_PPARD	0.63149	-0.16098	-0.79247	NTC	#N/A	PPARD	4.9241	10.0495	10.4735	11.551	8.691	9.6125	9.7505	1.1433	0.193198
PPARA_PPARD	1.01652	0.255541	-0.760983	PPARA:PPARD	PPARA	1.49569	PPARD	3.07724	13.812	10.6205	16.9735	9.8865	9.624	9.6035	1.4222	0.508127	PPARA_PPARD	0.63149	-0.16098	-0.79247	PPARA	2.61353	PPARD	4.9241	13.1355	11.9045	12.3725	9.8865	9.624	9.6035	1.28503	0.361807
MTREX_SKIV2L	-2.75334	-3.51425	-0.760914	MTREX:NTC	MTREX	5.3067	NTC	#N/A	1.624	1.2425	0.5745	7.9195	9.2735	9.9055	0.126981	-2.97731	MTREX_SKIV2L	-3.45693	-3.60944	-0.152517	MTREX	3.87774	NTC	#N/A	0.341	0.741	0.929	7.9195	9.2735	9.9055	0.0742107	-3.75223
MTREX_SKIV2L	-2.75334	-3.51425	-0.760914	NTC:SKIV2L	NTC	#N/A	SKIV2L	5.91361	29.7345	29.3135	30.8025	13.4105	14.4175	13.577	2.17004	1.11772	MTREX_SKIV2L	-3.45693	-3.60944	-0.152517	NTC	#N/A	SKIV2L	5.92955	22.802	21.4695	20.8635	13.4105	14.4175	13.577	1.57312	0.653628
MTREX_SKIV2L	-2.75334	-3.51425	-0.760914	MTREX:SKIV2L	MTREX	5.3067	SKIV2L	5.91361	0.5115	2.2845	1.484	11.598	12.0495	11.3705	0.122223	-3.03241	MTREX_SKIV2L	-3.45693	-3.60944	-0.152517	MTREX	3.87774	SKIV2L	5.92955	0.9255	0.898	1.2625	11.598	12.0495	11.3705	0.0881261	-3.50429
CARM1_PRMT8	-0.434525	-1.19506	-0.760534	CARM1:NTC	CARM1	5.6311	NTC	#N/A	3.6445	4.9055	6.886	10.727	8.53	8.853	0.549128	-0.864785	CARM1_PRMT8	-1.02466	-1.31881	-0.294157	CARM1	5.03694	NTC	#N/A	6.5375	4.9395	6.0495	10.727	8.53	8.853	0.623497	-0.681546
CARM1_PRMT8	-0.434525	-1.19506	-0.760534	CARM1:PRMT8	CARM1	5.6311	PRMT8	0	6.561	2.429	2.1945	5.1205	6.476	5.942	0.637711	-0.649025	CARM1_PRMT8	-1.02466	-1.31881	-0.294157	CARM1	5.03694	PRMT8	0.0143553	2.404	3.049	3.0005	5.1205	6.476	5.942	0.481997	-1.0529
CARM1_PRMT8	-0.434525	-1.19506	-0.760534	NTC:PRMT8	NTC	#N/A	PRMT8	0	11.715	10.26	15.9955	9.6085	8.8405	9.4845	1.35932	0.442883	CARM1_PRMT8	-1.02466	-1.31881	-0.294157	NTC	#N/A	PRMT8	0.0143553	8.6925	6.965	5.4185	9.6085	8.8405	9.4845	0.754506	-0.406395
GABRA1_GABRE	-0.839423	-1.59985	-0.760431	GABRA1:GABRE	GABRA1	0.0976108	GABRE	2.0321	7.418	3.9835	12.6745	9.8245	9.2195	8.203	0.88362	-0.178502	GABRA1_GABRE	0.480604	-0.730632	-1.21124	GABRA1	0	GABRE	3.98459	4.9425	9.92	7.121	9.8245	9.2195	8.203	0.806823	-0.309676
GABRA1_GABRE	-0.839423	-1.59985	-0.760431	GABRA1:NTC	GABRA1	0.0976108	NTC	#N/A	3.1845	5.7795	3.423	5.46	4.375	5.026	0.833524	-0.262704	GABRA1_GABRE	0.480604	-0.730632	-1.21124	GABRA1	0	NTC	#N/A	6.318	4.4695	5.2515	5.46	4.375	5.026	1.07927	0.110053
GABRA1_GABRE	-0.839423	-1.59985	-0.760431	GABRE:NTC	GABRE	2.0321	NTC	#N/A	6.983	4.032	5.51	4.5885	5.6745	5.4015	1.05493	0.0771516	GABRA1_GABRE	0.480604	-0.730632	-1.21124	GABRE	3.98459	NTC	#N/A	5.801	4.7615	6.5855	4.5885	5.6745	5.4015	1.0947	0.130542
SMAD1_SMAD4	0.125203	-0.635015	-0.760218	NTC:SMAD1	NTC	#N/A	SMAD1	2.88557	11.9965	21.9145	14.0225	11.2665	10.158	11.691	1.44746	0.533528	SMAD1_SMAD4	-0.0680418	0.42868	0.496722	NTC	#N/A	SMAD1	1.91073	13.0505	10.4005	9.741	11.2665	10.158	11.691	1.00231	0.00332892
SMAD1_SMAD4	0.125203	-0.635015	-0.760218	NTC:SMAD4	NTC	#N/A	SMAD4	4.63807	6.369	5.739	5.794	6.2775	6.321	6.152	0.954748	-0.0668083	SMAD1_SMAD4	-0.0680418	0.42868	0.496722	NTC	#N/A	SMAD4	4.47832	6.1965	5.2105	5.0015	6.2775	6.321	6.152	0.875097	-0.192486
SMAD1_SMAD4	0.125203	-0.635015	-0.760218	SMAD1:SMAD4	SMAD1	2.88557	SMAD4	4.63807	8.2235	7.214	9.2005	7.3415	7.916	7.196	1.09729	0.133945	SMAD1_SMAD4	-0.0680418	0.42868	0.496722	SMAD1	1.91073	SMAD4	4.47832	10.975	10.4845	11.2415	7.3415	7.916	7.196	1.45639	0.542394
RASGRF1_RASGRF2	-0.513663	-1.27384	-0.760177	NTC:RASGRF1	NTC	#N/A	RASGRF1	0.0285692	9.221	8.0795	5.0835	7.426	8.2555	7.5345	0.964163	-0.0526516	RASGRF1_RASGRF2	-0.362182	-0.49193	-0.129749	NTC	#N/A	RASGRF1	1.28688	6.002	5.879	4.275	7.426	8.2555	7.5345	0.695899	-0.523049
RASGRF1_RASGRF2	-0.513663	-1.27384	-0.760177	NTC:RASGRF2	NTC	#N/A	RASGRF2	0.545968	13.505	3.936	12.2255	10.75	9.5695	10.629	0.958576	-0.0610348	RASGRF1_RASGRF2	-0.362182	-0.49193	-0.129749	NTC	#N/A	RASGRF2	0.0426443	11.2545	9.3355	10.908	10.75	9.5695	10.629	1.01776	0.0253907
RASGRF1_RASGRF2	-0.513663	-1.27384	-0.760177	RASGRF1:RASGRF2	RASGRF1	0.0285692	RASGRF2	0.545968	8.773	19.3735	13.4765	11.5985	12.58	12.524	1.13406	0.181503	RASGRF1_RASGRF2	-0.362182	-0.49193	-0.129749	RASGRF1	1.28688	RASGRF2	0.0426443	7.128	11.048	8.7525	11.5985	12.58	12.524	0.733697	-0.446744
ZKSCAN4_ZSCAN23	0.769891	0.00990523	-0.759986	NTC:ZKSCAN4	NTC	#N/A	ZKSCAN4	1.37851	9.2335	13.418	14.352	10.056	8.9845	11.2515	1.22156	0.288725	ZKSCAN4_ZSCAN23	-0.0193211	-0.35156	-0.332239	NTC	#N/A	ZKSCAN4	1.37295	12.1435	9.638	9.8955	10.056	8.9845	11.2515	1.04572	0.0644989
ZKSCAN4_ZSCAN23	0.769891	0.00990523	-0.759986	NTC:ZSCAN23	NTC	#N/A	ZSCAN23	1.51602	9.0935	12.336	10.184	9.4775	8.649	9.2645	1.15416	0.206839	ZKSCAN4_ZSCAN23	-0.0193211	-0.35156	-0.332239	NTC	#N/A	ZSCAN23	0.176323	6.775	9.826	5.371	9.4775	8.649	9.2645	0.802161	-0.318036
ZKSCAN4_ZSCAN23	0.769891	0.00990523	-0.759986	ZKSCAN4:ZSCAN23	ZKSCAN4	1.37851	ZSCAN23	1.51602	1.8545	12.5925	7.051	5.853	5.938	6.665	1.16482	0.220113	ZKSCAN4_ZSCAN23	-0.0193211	-0.35156	-0.332239	ZKSCAN4	1.37295	ZSCAN23	0.176323	5.3015	5.4925	6.478	5.853	5.938	6.665	0.935847	-0.0956548
CYP3A7_TBXAS1	0.058363	-0.701028	-0.759391	CYP3A7:NTC	CYP3A7	0	NTC	#N/A	5.435	7.4465	6.539	5.8375	5.317	5.9505	1.13537	0.183162	CYP3A7_TBXAS1	-0.44579	-0.215334	0.230456	CYP3A7	0.176323	NTC	#N/A	8.382	8.051	9.1335	5.8375	5.317	5.9505	1.49468	0.579837
CYP3A7_TBXAS1	0.058363	-0.701028	-0.759391	CYP3A7:TBXAS1	CYP3A7	0	TBXAS1	1.07039	4.003	2.004	2.877	3.786	4.2015	4.4035	0.716972	-0.480011	CYP3A7_TBXAS1	-0.44579	-0.215334	0.230456	CYP3A7	0.176323	TBXAS1	3.28836	3.2625	4.5945	4.728	3.786	4.2015	4.4035	1.01566	0.0224126
CYP3A7_TBXAS1	0.058363	-0.701028	-0.759391	NTC:TBXAS1	NTC	#N/A	TBXAS1	1.07039	2.315	9.13	10.4685	7.858	8.559	7.9285	0.900105	-0.151835	CYP3A7_TBXAS1	-0.44579	-0.215334	0.230456	NTC	#N/A	TBXAS1	3.28836	5.4725	4.678	4.8705	7.858	8.559	7.9285	0.616993	-0.696674
KLC3_KLC4	-0.146726	-0.905613	-0.758887	KLC3:KLC4	KLC3	1.09761	KLC4	3.57046	5.461	9.651	10.434	15.107	16.2475	15.8015	0.541734	-0.884344	KLC3_KLC4	-0.0432855	-0.362987	-0.319702	KLC3	2.64155	KLC4	3.99186	12.0885	12.1235	17.731	15.107	16.2475	15.8015	0.889452	-0.169011
KLC3_KLC4	-0.146726	-0.905613	-0.758887	KLC3:NTC	KLC3	1.09761	NTC	#N/A	16.4595	10.621	22.5175	15.4	14.3635	14.236	1.12724	0.172795	KLC3_KLC4	-0.0432855	-0.362987	-0.319702	KLC3	2.64155	NTC	#N/A	19.606	23.119	20.3035	15.4	14.3635	14.236	1.43248	0.518517
KLC3_KLC4	-0.146726	-0.905613	-0.758887	KLC4:NTC	KLC4	3.57046	NTC	#N/A	7.277	10.228	10.48	10.233	8.5445	9.9515	0.974103	-0.037854	KLC3_KLC4	-0.0432855	-0.362987	-0.319702	KLC4	3.99186	NTC	#N/A	8.0105	7.884	8.598	10.233	8.5445	9.9515	0.852536	-0.230168
ALDOA_ALDOB	-2.14779	-2.90667	-0.758881	ALDOA:ALDOB	ALDOA	9.58498	ALDOB	0.0426443	0.1275	3.3665	3.1675	6.9405	7.6885	7.3515	0.303064	-1.72231	ALDOA_ALDOB	-2.9136	-2.45251	0.461094	ALDOA	10.1614	ALDOB	0	2.362	2.1925	1.9055	6.9405	7.6885	7.3515	0.293897	-1.76662
ALDOA_ALDOB	-2.14779	-2.90667	-0.758881	ALDOA:NTC	ALDOA	9.58498	NTC	#N/A	3.389	2.02	4.6345	11.4055	11.8765	12.2675	0.282522	-1.82357	ALDOA_ALDOB	-2.9136	-2.45251	0.461094	ALDOA	10.1614	NTC	#N/A	1.966	2.12	2.1435	11.4055	11.8765	12.2675	0.175235	-2.51264
ALDOA_ALDOB	-2.14779	-2.90667	-0.758881	ALDOB:NTC	ALDOB	0.0426443	NTC	#N/A	5.116	6.06	7.2725	3.979	4.841	4.1655	1.4207	0.506602	ALDOA_ALDOB	-2.9136	-2.45251	0.461094	ALDOB	0	NTC	#N/A	3.7375	6.2235	3.358	3.979	4.841	4.1655	1.02568	0.0365842
LALBA_SPACA3	0.708786	-0.0500171	-0.758803	LALBA:NTC	LALBA	0	NTC	#N/A	7.354	3.9435	6.721	4.041	3.6815	3.9275	1.54665	0.629149	LALBA_SPACA3	0.316678	-0.0872343	-0.403912	LALBA	0.0703893	NTC	#N/A	4.8335	3.164	3.6205	4.041	3.6815	3.9275	0.997253	-0.00396822
LALBA_SPACA3	0.708786	-0.0500171	-0.758803	LALBA:SPACA3	LALBA	0	SPACA3	0	23.1485	11.4465	16.359	13.8885	13.6845	13.1465	1.25134	0.323476	LALBA_SPACA3	0.316678	-0.0872343	-0.403912	LALBA	0.0703893	SPACA3	0.0840643	16.709	13.3245	13.647	13.8885	13.6845	13.1465	1.07272	0.10127
LALBA_SPACA3	0.708786	-0.0500171	-0.758803	NTC:SPACA3	NTC	#N/A	SPACA3	0	11.958	9.5385	6.835	8.128	8.223	8.1205	1.15773	0.211304	LALBA_SPACA3	0.316678	-0.0872343	-0.403912	NTC	#N/A	SPACA3	0.0840643	8.193	11.4655	10.9675	8.128	8.223	8.1205	1.2515	0.323654
ADGRE2_ADGRE5	-0.196954	-0.955637	-0.758682	ADGRE2:ADGRE5	ADGRE2	0.0840643	ADGRE5	6.11041	12.7255	3.455	12.84	11.174	12.396	13.751	0.777592	-0.362915	ADGRE2_ADGRE5	-0.731855	-0.390402	0.341453	ADGRE2	0.163499	ADGRE5	7.65005	9.8915	8.7925	9.2525	11.174	12.396	13.751	0.748546	-0.417836
ADGRE2_ADGRE5	-0.196954	-0.955637	-0.758682	ADGRE2:NTC	ADGRE2	0.0840643	NTC	#N/A	13.9145	15.7585	9.57	8.814	7.5085	8.5695	1.57653	0.656753	ADGRE2_ADGRE5	-0.731855	-0.390402	0.341453	ADGRE2	0.163499	NTC	#N/A	5.8985	10.202	7.5025	8.814	7.5085	8.5695	0.948216	-0.0767119
ADGRE2_ADGRE5	-0.196954	-0.955637	-0.758682	ADGRE5:NTC	ADGRE5	6.11041	NTC	#N/A	3.747	5.0175	4.248	7.673	7.855	8.7705	0.535527	-0.900969	ADGRE2_ADGRE5	-0.731855	-0.390402	0.341453	ADGRE5	7.65005	NTC	#N/A	5.3505	4.2605	5.8945	7.673	7.855	8.7705	0.638126	-0.648087
ADGRL1_ADGRL3	-1.6996	-2.45799	-0.758393	ADGRL1:ADGRL3	ADGRL1	4.42021	ADGRL3	0.0285692	0.435	2.605	5.3335	8.714	9.7645	8.3035	0.312654	-1.67736	ADGRL1_ADGRL3	-0.838052	-1.25125	-0.4132	ADGRL1	2.22651	ADGRL3	0.0143553	4.5955	4.6365	3.2155	8.714	9.7645	8.3035	0.464771	-1.10541
ADGRL1_ADGRL3	-1.6996	-2.45799	-0.758393	ADGRL1:NTC	ADGRL1	4.42021	NTC	#N/A	6.5095	6.26	4.6855	5.938	5.552	7.26	0.930933	-0.10325	ADGRL1_ADGRL3	-0.838052	-1.25125	-0.4132	ADGRL1	2.22651	NTC	#N/A	6.659	4.24	5.454	5.938	5.552	7.26	0.87216	-0.197335
ADGRL1_ADGRL3	-1.6996	-2.45799	-0.758393	ADGRL3:NTC	ADGRL3	0.0285692	NTC	#N/A	2.6345	6.212	4.549	9.894	9.447	8.981	0.472972	-1.08017	ADGRL1_ADGRL3	-0.838052	-1.25125	-0.4132	ADGRL3	0.0143553	NTC	#N/A	7.286	5.534	7.6215	9.894	9.447	8.981	0.721753	-0.470422
CSRNP2_CSRNP3	-0.955529	-1.71362	-0.758095	CSRNP2:CSRNP3	CSRNP2	3.97636	CSRNP3	0.111031	5.154	6.4525	8.2965	8.02	8.2375	5.511	0.914303	-0.129256	CSRNP2_CSRNP3	-0.740248	-1.14124	-0.400991	CSRNP2	3.0993	CSRNP3	0.286881	3.9935	5.848	5.43	8.02	8.2375	5.511	0.701541	-0.5114
CSRNP2_CSRNP3	-0.955529	-1.71362	-0.758095	CSRNP2:NTC	CSRNP2	3.97636	NTC	#N/A	2.5705	9.4345	4.9925	4.234	7.0715	6.756	0.94109	-0.0875951	CSRNP2_CSRNP3	-0.740248	-1.14124	-0.400991	CSRNP2	3.0993	NTC	#N/A	2.727	4.6675	5.466	4.234	7.0715	6.756	0.712039	-0.489971
CSRNP2_CSRNP3	-0.955529	-1.71362	-0.758095	CSRNP3:NTC	CSRNP3	0.111031	NTC	#N/A	13.851	1.948	7.2785	8.6985	7.36	6.8025	1.00947	0.0135984	CSRNP2_CSRNP3	-0.740248	-1.14124	-0.400991	CSRNP3	0.286881	NTC	#N/A	8.662	4.417	6.5495	8.6985	7.36	6.8025	0.858602	-0.219939
ZNF430_ZNF431	-1.00102	-1.75865	-0.757632	NTC:ZNF430	NTC	#N/A	ZNF430	2.24184	5.4095	6.2685	2.104	7.457	8.4395	5.9415	0.631102	-0.664055	ZNF430_ZNF431	-0.782608	-0.0255777	0.75703	NTC	#N/A	ZNF430	2.37016	4.748	3.7595	4.037	7.457	8.4395	5.9415	0.574434	-0.799786
ZNF430_ZNF431	-1.00102	-1.75865	-0.757632	NTC:ZNF431	NTC	#N/A	ZNF431	2.44626	7.6605	13.434	7.0285	5.876	5.7395	5.6945	1.62467	0.700145	ZNF430_ZNF431	-0.782608	-0.0255777	0.75703	NTC	#N/A	ZNF431	2.90689	6.2635	5.4195	6.204	5.876	5.7395	5.6945	1.03333	0.0473057
ZNF430_ZNF431	-1.00102	-1.75865	-0.757632	ZNF430:ZNF431	ZNF430	2.24184	ZNF431	2.44626	2.366	6.9975	3.9405	4.5265	5.541	4.9345	0.886815	-0.173295	ZNF430_ZNF431	-0.782608	-0.0255777	0.75703	ZNF430	2.37016	ZNF431	2.90689	4.401	5.5135	4.656	4.5265	5.541	4.9345	0.971237	-0.0421045
CYP4B1_CYP4V2	0.393125	-0.364501	-0.757626	CYP4B1:CYP4V2	CYP4B1	0	CYP4V2	1.45418	3.3505	5.242	4.896	5.9765	5.9775	5.9235	0.754496	-0.406415	CYP4B1_CYP4V2	0.311632	-0.0635439	-0.375176	CYP4B1	0.201634	CYP4V2	3.21257	6.7445	4.6785	4.525	5.9765	5.9775	5.9235	0.892071	-0.164769
CYP4B1_CYP4V2	0.393125	-0.364501	-0.757626	CYP4B1:NTC	CYP4B1	0	NTC	#N/A	9.221	10.4765	10.008	6.933	5.267	6.134	1.62024	0.696208	CYP4B1_CYP4V2	0.311632	-0.0635439	-0.375176	CYP4B1	0.201634	NTC	#N/A	9.1975	8.1765	8.4905	6.933	5.267	6.134	1.41074	0.496452
CYP4B1_CYP4V2	0.393125	-0.364501	-0.757626	CYP4V2:NTC	CYP4V2	1.45418	NTC	#N/A	4.809	8.5205	4.6455	7.7345	7.0065	6.097	0.862607	-0.213225	CYP4B1_CYP4V2	0.311632	-0.0635439	-0.375176	CYP4V2	3.21257	NTC	#N/A	5.8555	6.7665	4.787	7.7345	7.0065	6.097	0.835445	-0.259383
MPO_PXDNL	0.285712	-0.471497	-0.75721	MPO:NTC	MPO	0	NTC	#N/A	8.9525	10.4125	13.0275	8.845	7.92	8.926	1.26085	0.334397	MPO_PXDNL	0.157772	0.180944	0.0231721	MPO	0.15056	NTC	#N/A	8.668	10.62	9.062	8.845	7.92	8.926	1.1035	0.142086
MPO_PXDNL	0.285712	-0.471497	-0.75721	MPO:PXDNL	MPO	0	PXDNL	0	17.2525	8.5365	14.9835	9.516	9.8695	9.8325	1.39546	0.480739	MPO_PXDNL	0.157772	0.180944	0.0231721	MPO	0.15056	PXDNL	0.0976108	12.8555	13.387	13.194	9.516	9.8695	9.8325	1.34973	0.432674
MPO_PXDNL	0.285712	-0.471497	-0.75721	NTC:PXDNL	NTC	#N/A	PXDNL	0	12.5845	20.1435	10.576	13.4795	13.8	11.7185	1.11042	0.1511	MPO_PXDNL	0.157772	0.180944	0.0231721	NTC	#N/A	PXDNL	0.0976108	11.87	11.5385	11.265	13.4795	13.8	11.7185	0.88911	-0.169567
SCML4_SFMBT2	1.3332	0.576008	-0.757192	NTC:SCML4	NTC	#N/A	SCML4	0.0285692	6.139	9.867	14.699	8.1125	8.039	8.5785	1.24161	0.312211	SCML4_SFMBT2	0.521598	0.254846	-0.266752	NTC	#N/A	SCML4	0	9.094	8.218	8.419	8.1125	8.039	8.5785	1.04048	0.0572453
SCML4_SFMBT2	1.3332	0.576008	-0.757192	NTC:SFMBT2	NTC	#N/A	SFMBT2	0.475085	15.002	30.788	21.022	10.7035	11.699	10.354	2.03966	1.02833	SCML4_SFMBT2	0.521598	0.254846	-0.266752	NTC	#N/A	SFMBT2	0.0840643	17.549	12.8025	11.3725	10.7035	11.699	10.354	1.27376	0.349096
SCML4_SFMBT2	1.3332	0.576008	-0.757192	SCML4:SFMBT2	SCML4	0.0285692	SFMBT2	0.475085	20.4755	26.8925	24.0925	12.5855	10.851	10.8945	2.08152	1.05763	SCML4_SFMBT2	0.521598	0.254846	-0.266752	SCML4	0	SFMBT2	0.0840643	17.8105	21.1355	15.921	12.5855	10.851	10.8945	1.59818	0.676427
ZNF138_ZNF254	0.601186	-0.155951	-0.757137	NTC:ZNF138	NTC	#N/A	ZNF138	2.69599	16.191	15.9755	15.933	10.866	11.3775	11.3705	1.43094	0.51696	ZNF138_ZNF254	0.474267	-0.00579306	-0.48006	NTC	#N/A	ZNF138	2.15381	12.2955	12.6875	14.921	10.866	11.3775	11.3705	1.18712	0.247471
ZNF138_ZNF254	0.601186	-0.155951	-0.757137	NTC:ZNF254	NTC	#N/A	ZNF254	2.24793	1.228	6.188	2.9285	3.8405	4.267	4.3945	0.827428	-0.273295	ZNF138_ZNF254	0.474267	-0.00579306	-0.48006	NTC	#N/A	ZNF254	2.10769	4.5715	5.336	4.2985	3.8405	4.267	4.3945	1.1363	0.184341
ZNF138_ZNF254	0.601186	-0.155951	-0.757137	ZNF138:ZNF254	ZNF138	2.69599	ZNF254	2.24793	3.018	2.4845	5.6635	2.514	3.086	3.6895	1.202	0.26544	ZNF138_ZNF254	0.474267	-0.00579306	-0.48006	ZNF138	2.15381	ZNF254	2.10769	2.605	3.2685	3.4415	2.514	3.086	3.6895	1.00275	0.00395482
ZNF345_ZNF571	-1.48427	-2.24113	-0.756854	NTC:ZNF345	NTC	#N/A	ZNF345	1.88362	2.545	3.7195	5.021	3.925	4.05	4.587	0.898384	-0.154596	ZNF345_ZNF571	-0.440704	-0.0502123	0.390492	NTC	#N/A	ZNF345	1.23879	3.5795	3.3205	3.489	3.925	4.05	4.587	0.827018	-0.274009
ZNF345_ZNF571	-1.48427	-2.24113	-0.756854	NTC:ZNF571	NTC	#N/A	ZNF571	1.74846	2.187	5.8275	4.5205	5.915	7.346	6.9485	0.620253	-0.689072	ZNF345_ZNF571	-0.440704	-0.0502123	0.390492	NTC	#N/A	ZNF571	1.26303	6.093	5.576	4.9775	5.915	7.346	6.9485	0.823697	-0.279815
ZNF345_ZNF571	-1.48427	-2.24113	-0.756854	ZNF345:ZNF571	ZNF345	1.88362	ZNF571	1.74846	3.082	0.192	2.6785	5.437	5.4145	5.301	0.368519	-1.44019	ZNF345_ZNF571	-0.440704	-0.0502123	0.390492	ZNF345	1.23879	ZNF571	1.26303	5.35	6.2965	4.5965	5.437	5.4145	5.301	1.0056	0.00806064
F11_TMPRSS15	0.291774	-0.465025	-0.756799	F11:NTC	F11	0	NTC	#N/A	11.7405	6.4845	4.2985	10.758	9.252	9.2375	0.7701	-0.376882	F11_TMPRSS15	-0.595963	0.0865075	0.68247	F11	0	NTC	#N/A	3.7195	7.8525	6.5375	10.758	9.252	9.2375	0.619181	-0.691567
F11_TMPRSS15	0.291774	-0.465025	-0.756799	F11:TMPRSS15	F11	0	TMPRSS15	0	15.5005	2.333	5.3395	6.601	6.9775	5.5295	1.21274	0.278268	F11_TMPRSS15	-0.595963	0.0865075	0.68247	F11	0	TMPRSS15	0.0143553	7.7915	6.9235	8.9195	6.601	6.9775	5.5295	1.23689	0.306718
F11_TMPRSS15	0.291774	-0.465025	-0.756799	NTC:TMPRSS15	NTC	#N/A	TMPRSS15	0	6.305	12.921	11.361	5.6065	6.48	5.7955	1.71049	0.774411	F11_TMPRSS15	-0.595963	0.0865075	0.68247	NTC	#N/A	TMPRSS15	0.0143553	7.207	9.8055	5.6085	5.6065	6.48	5.7955	1.26502	0.339155
OR13C9_OR13D1	1.18409	0.428057	-0.756036	NTC:OR13C9	NTC	#N/A	OR13C9	0	29.658	29.3775	15.9215	9.061	10.627	11.0595	2.43782	1.28559	OR13C9_OR13D1	0.392328	0.177429	-0.2149	NTC	#N/A	OR13C9	0	17.5975	21.2085	20.1245	9.061	10.627	11.0595	1.91659	0.938545
OR13C9_OR13D1	1.18409	0.428057	-0.756036	NTC:OR13D1	NTC	#N/A	OR13D1	0	12.917	6.885	7.8585	7.0485	7.9955	7.2785	1.23913	0.309329	OR13C9_OR13D1	0.392328	0.177429	-0.2149	NTC	#N/A	OR13D1	0	5.3505	8.688	4.525	7.0485	7.9955	7.2785	0.831605	-0.26603
OR13C9_OR13D1	1.18409	0.428057	-0.756036	OR13C9:OR13D1	OR13C9	0	OR13D1	0	9.5535	12.288	4.441	4.6265	4.956	4.5045	1.86573	0.899738	OR13C9_OR13D1	0.392328	0.177429	-0.2149	OR13C9	0	OR13D1	0	5.028	4.9495	7.597	4.6265	4.956	4.5045	1.24757	0.319119
ADRA2A_ADRA2C	0.883661	0.127861	-0.755799	ADRA2A:ADRA2C	ADRA2A	0.0285692	ADRA2C	2.82782	10.82	15.206	13.3965	13.279	12.0995	10.922	1.086	0.11903	ADRA2A_ADRA2C	0.354581	0.103933	-0.250648	ADRA2A	0	ADRA2C	0.505891	12.9715	14.348	11.908	13.279	12.0995	10.922	1.08063	0.111876
ADRA2A_ADRA2C	0.883661	0.127861	-0.755799	ADRA2A:NTC	ADRA2A	0.0285692	NTC	#N/A	8.505	18.7165	10.929	7.4185	6.281	8.935	1.6855	0.753179	ADRA2A_ADRA2C	0.354581	0.103933	-0.250648	ADRA2A	0	NTC	#N/A	10.8165	9.367	8.669	7.4185	6.281	8.935	1.27471	0.350173
ADRA2A_ADRA2C	0.883661	0.127861	-0.755799	ADRA2C:NTC	ADRA2C	2.82782	NTC	#N/A	9.7585	8.585	15.745	10.557	12.4535	11.352	0.992026	-0.0115499	ADRA2A_ADRA2C	0.354581	0.103933	-0.250648	ADRA2C	0.505891	NTC	#N/A	11.7475	12.134	11.9795	10.557	12.4535	11.352	1.04361	0.0615807
ABHD17B_ABHD17C	0.125337	-0.630251	-0.755588	ABHD17B:ABHD17C	ABHD17B	3.01792	ABHD17C	1.66903	8.479	6.8535	12.595	9.632	10.822	10.94	0.889581	-0.168802	ABHD17B_ABHD17C	-0.165376	-0.626616	-0.46124	ABHD17B	3.24489	ABHD17C	4.7366	6.3605	7.8425	6.99	9.632	10.822	10.94	0.675065	-0.566901
ABHD17B_ABHD17C	0.125337	-0.630251	-0.755588	ABHD17B:NTC	ABHD17B	3.01792	NTC	#N/A	8.6455	6.7975	13.2545	7.249	6.927	7.6995	1.31186	0.391609	ABHD17B_ABHD17C	-0.165376	-0.626616	-0.46124	ABHD17B	3.24489	NTC	#N/A	5.32	4.981	6.3355	7.249	6.927	7.6995	0.760508	-0.394964
ABHD17B_ABHD17C	0.125337	-0.630251	-0.755588	ABHD17C:NTC	ABHD17C	1.66903	NTC	#N/A	17.47	10.717	8.9275	9.2075	8.2845	9.8415	1.35784	0.441313	ABHD17B_ABHD17C	-0.165376	-0.626616	-0.46124	ABHD17C	4.7366	NTC	#N/A	14.037	9.91	9.598	9.2075	8.2845	9.8415	1.22725	0.295428
ZFP30_ZNF570	-0.349095	-1.10461	-0.755514	NTC:ZFP30	NTC	#N/A	ZFP30	3.82477	4.118	4.2245	3.2465	5.321	4.696	5.832	0.731213	-0.451636	ZFP30_ZNF570	0.684198	-0.164848	-0.849046	NTC	#N/A	ZFP30	2.7115	7.274	6.182	5.5135	5.321	4.696	5.832	1.19689	0.25929
ZFP30_ZNF570	-0.349095	-1.10461	-0.755514	NTC:ZNF570	NTC	#N/A	ZNF570	2.9222	5.755	10.749	4.879	5.8765	6.519	6.958	1.10486	0.14387	ZFP30_ZNF570	0.684198	-0.164848	-0.849046	NTC	#N/A	ZNF570	1.70929	8.126	9.586	7.9545	5.8765	6.519	6.958	1.32619	0.407292
ZFP30_ZNF570	-0.349095	-1.10461	-0.755514	ZFP30:ZNF570	ZFP30	3.82477	ZNF570	2.9222	2.404	3.503	5.294	5.1205	5.563	5.612	0.687368	-0.540846	ZFP30_ZNF570	0.684198	-0.164848	-0.849046	ZFP30	2.7115	ZNF570	1.70929	5.7825	9.858	6.323	5.1205	5.563	5.612	1.34783	0.430634
DDX17_DDX53	-1.36144	-2.11686	-0.755423	DDX17:DDX53	DDX17	6.37156	DDX53	0.0143553	4.1695	0.216	4.293	4.5575	5.379	5.4105	0.565485	-0.822439	DDX17_DDX53	-0.338241	-0.690707	-0.352465	DDX17	5.53512	DDX53	0.0143553	3.8225	4.8345	2.834	4.5575	5.379	5.4105	0.748746	-0.417452
DDX17_DDX53	-1.36144	-2.11686	-0.755423	DDX17:NTC	DDX17	6.37156	NTC	#N/A	1.2405	1.8515	2.553	5.8915	5.31	4.843	0.351834	-1.50703	DDX17_DDX53	-0.338241	-0.690707	-0.352465	DDX17	5.53512	NTC	#N/A	2.94	4.1875	5.168	5.8915	5.31	4.843	0.766337	-0.383948
DDX17_DDX53	-1.36144	-2.11686	-0.755423	DDX53:NTC	DDX53	0.0143553	NTC	#N/A	3.415	6.3325	13.647	8.1665	4.6495	6.372	1.21923	0.285965	DDX17_DDX53	-0.338241	-0.690707	-0.352465	DDX53	0.0143553	NTC	#N/A	7.201	7.3305	5.859	8.1665	4.6495	6.372	1.06267	0.0876928
ZNF676_ZNF716	-0.0413841	-0.796758	-0.755374	NTC:ZNF676	NTC	#N/A	ZNF676	0	8.722	8.793	6.141	7.434	5.3605	6.6465	1.21681	0.283104	ZNF676_ZNF716	-0.652455	-0.778509	-0.126054	NTC	#N/A	ZNF676	0	6.1905	5.733	3.775	7.434	5.3605	6.6465	0.807494	-0.308476
ZNF676_ZNF716	-0.0413841	-0.796758	-0.755374	NTC:ZNF716	NTC	#N/A	ZNF716	0	6.9575	10.284	11.1505	10.1715	9.212	10.986	0.934885	-0.0971387	ZNF676_ZNF716	-0.652455	-0.778509	-0.126054	NTC	#N/A	ZNF716	0	5.8005	9.513	9.217	10.1715	9.212	10.986	0.807735	-0.308047
ZNF676_ZNF716	-0.0413841	-0.796758	-0.755374	ZNF676:ZNF716	ZNF676	0	ZNF716	0	3.0565	6.629	1.7685	3.254	5.559	6.2435	0.760735	-0.394535	ZNF676_ZNF716	-0.652455	-0.778509	-0.126054	ZNF676	0	ZNF716	0	2.386	2.9765	4.811	3.254	5.559	6.2435	0.675688	-0.56557
H2BC14_H2BC8	-0.99104	-1.7464	-0.755361	H2BC14:H2BC8	H2BC14	0.286881	H2BC8	1.94111	2.801	1.3625	2.6325	2.5525	2.8735	2.6455	0.841975	-0.248151	H2BC14_H2BC8	-0.670625	-0.422836	0.24779	H2BC14	0.731183	H2BC8	0.0976108	2.1975	1.692	2.334	2.5525	2.8735	2.6455	0.771046	-0.375111
H2BC14_H2BC8	-0.99104	-1.7464	-0.755361	H2BC14:NTC	H2BC14	0.286881	NTC	#N/A	0.345	1.6355	4.2475	5.6065	4.1585	5.2095	0.415907	-1.26567	H2BC14_H2BC8	-0.670625	-0.422836	0.24779	H2BC14	0.731183	NTC	#N/A	3.573	2.3395	2.3105	5.6065	4.1585	5.2095	0.549134	-0.864771
H2BC14_H2BC8	-0.99104	-1.7464	-0.755361	H2BC8:NTC	H2BC8	1.94111	NTC	#N/A	12.3415	8.28	12.328	8.7065	10.4865	8.441	1.19235	0.253812	H2BC14_H2BC8	-0.670625	-0.422836	0.24779	H2BC8	0.0976108	NTC	#N/A	9.1245	9.774	9.717	8.7065	10.4865	8.441	1.03552	0.0503524
NUDT7_NUDT8	1.49988	0.744731	-0.755145	NTC:NUDT7	NTC	#N/A	NUDT7	4.07724	8.556	15.0695	16.871	6.4315	5.093	6.628	2.2309	1.15763	NUDT7_NUDT8	1.36712	1.08415	-0.282971	NTC	#N/A	NUDT7	0.31034	12.6975	12.9275	15.2665	6.4315	5.093	6.628	2.25266	1.17163
NUDT7_NUDT8	1.49988	0.744731	-0.755145	NTC:NUDT8	NTC	#N/A	NUDT8	3.35755	11.2415	13.362	10.9005	8.7525	9.4215	9.979	1.26111	0.334693	NUDT7_NUDT8	1.36712	1.08415	-0.282971	NTC	#N/A	NUDT8	2.41414	12.2775	13.1365	7.1805	8.7525	9.4215	9.979	1.15776	0.21134
NUDT7_NUDT8	1.49988	0.744731	-0.755145	NUDT7:NUDT8	NUDT7	4.07724	NUDT8	3.35755	4.6295	7.046	3.3035	2.46	2.184	3.177	1.91523	0.937516	NUDT7_NUDT8	1.36712	1.08415	-0.282971	NUDT7	0.31034	NUDT8	2.41414	4.8515	4.156	8.586	2.46	2.184	3.177	2.24952	1.16962
SERPINA1_SERPINA11	0.647286	-0.107681	-0.754967	NTC:SERPINA1	NTC	#N/A	SERPINA1	3.15704	5.512	15.943	9.5815	7.4495	7.429	7.1135	1.41126	0.496987	SERPINA1_SERPINA11	-0.0485667	0.508333	0.5569	NTC	#N/A	SERPINA1	4.93263	7.3715	9.179	8.419	7.4495	7.429	7.1135	1.13539	0.183188
SERPINA1_SERPINA11	0.647286	-0.107681	-0.754967	NTC:SERPINA11	NTC	#N/A	SERPINA11	0	7.5075	17.8585	9.0185	9.9865	9.501	8.798	1.21562	0.281696	SERPINA1_SERPINA11	-0.0485667	0.508333	0.5569	NTC	#N/A	SERPINA11	0	7	9.774	10.9795	9.9865	9.501	8.798	0.981192	-0.027393
SERPINA1_SERPINA11	0.647286	-0.107681	-0.754967	SERPINA1:SERPINA11	SERPINA1	3.15704	SERPINA11	0	25.527	21.0975	23.342	12.7935	11.035	11.078	2.0044	1.00317	SERPINA1_SERPINA11	-0.0485667	0.508333	0.5569	SERPINA1	4.93263	SERPINA11	0	12.6365	15.235	12.801	12.7935	11.035	11.078	1.16518	0.220558
MAGI3_SAV1	1.00977	0.254868	-0.754899	MAGI3:NTC	MAGI3	2.35614	NTC	#N/A	3.9905	5.218	7.8925	8.105	9.7285	11.1235	0.590565	-0.759831	MAGI3_SAV1	1.13282	0.401119	-0.731697	MAGI3	2.52857	NTC	#N/A	5.247	6.14	3.596	8.105	9.7285	11.1235	0.517422	-0.950586
MAGI3_SAV1	1.00977	0.254868	-0.754899	MAGI3:SAV1	MAGI3	2.35614	SAV1	4.23802	12.687	11.615	11.2075	10.3025	9.8765	8.972	1.21812	0.28466	MAGI3_SAV1	1.13282	0.401119	-0.731697	MAGI3	2.52857	SAV1	4.82934	12.5455	11.1525	16.7905	10.3025	9.8765	8.972	1.38892	0.473967
MAGI3_SAV1	1.00977	0.254868	-0.754899	NTC:SAV1	NTC	#N/A	SAV1	4.23802	28.942	39.998	27.715	10.48	9.2195	8.038	3.48463	1.80101	MAGI3_SAV1	1.13282	0.401119	-0.731697	NTC	#N/A	SAV1	4.82934	33.3385	30.742	32.45	10.48	9.2195	8.038	3.48014	1.79915
CRYZ_MECR	-0.419851	-1.17453	-0.754678	CRYZ:NTC	CRYZ	5.20789	NTC	#N/A	6.906	12.1275	13.84	14.8445	15.605	16.5705	0.699139	-0.516349	CRYZ_MECR	-0.484126	-0.471527	0.0125987	CRYZ	3.8166	NTC	#N/A	12.655	11.2675	11.6935	14.8445	15.605	16.5705	0.757465	-0.400749
CRYZ_MECR	-0.419851	-1.17453	-0.754678	MECR:NTC	MECR	4.86641	NTC	#N/A	13.1475	15.0775	9.5475	12.269	9.602	9.997	1.18528	0.245228	CRYZ_MECR	-0.484126	-0.471527	0.0125987	MECR	4.63517	NTC	#N/A	10.829	9.7845	10.896	12.269	9.602	9.997	0.98875	-0.0163216
CRYZ_MECR	-0.419851	-1.17453	-0.754678	CRYZ:MECR	CRYZ	5.20789	MECR	4.86641	0.8185	3.8635	5.9935	6.4855	6.761	7.4525	0.51575	-0.955257	CRYZ_MECR	-0.484126	-0.471527	0.0125987	CRYZ	3.8166	MECR	4.63517	6.0745	5.1795	5.692	6.4855	6.761	7.4525	0.818687	-0.288616
NPIPB15_NPIPB5	-0.825361	-1.57981	-0.754446	NPIPB15:NPIPB5	NPIPB15	0.782409	NPIPB5	4.96486	5.819	8.769	1.8765	8.9225	9.028	10.1805	0.58528	-0.772802	NPIPB15_NPIPB5	-0.0659082	-1.28653	-1.22063	NPIPB15	2.02857	NPIPB5	5.20007	4.474	2.8715	3.394	8.9225	9.028	10.1805	0.381767	-1.38923
NPIPB15_NPIPB5	-0.825361	-1.57981	-0.754446	NPIPB15:NTC	NPIPB15	0.782409	NTC	#N/A	8.4155	12.328	10.861	9.6395	10.349	12.881	0.961514	-0.0566195	NPIPB15_NPIPB5	-0.0659082	-1.28653	-1.22063	NPIPB15	2.02857	NTC	#N/A	14.146	10.035	6.835	9.6395	10.349	12.881	0.94361	-0.0837369
NPIPB15_NPIPB5	-0.825361	-1.57981	-0.754446	NPIPB5:NTC	NPIPB5	4.96486	NTC	#N/A	3.5175	7.559	4.4525	9.0225	7.8045	9.5215	0.589369	-0.762756	NPIPB15_NPIPB5	-0.0659082	-1.28653	-1.22063	NPIPB5	5.20007	NTC	#N/A	6.0565	6.3805	6.5375	9.0225	7.8045	9.5215	0.720136	-0.473659
MAGED4_TRO	0.860908	0.10711	-0.753798	MAGED4:NTC	MAGED4	2.40871	NTC	#N/A	9.1315	13.1775	10.366	8.4675	8.465	7.425	1.34148	0.423821	MAGED4_TRO	0.204625	0.231915	0.0272898	MAGED4	0.0976108	NTC	#N/A	10.257	7.8215	9.479	8.4675	8.465	7.425	1.13138	0.178079
MAGED4_TRO	0.860908	0.10711	-0.753798	MAGED4:TRO	MAGED4	2.40871	TRO	2.51349	29.543	16.312	27.84	22.217	20.0125	23.519	1.12086	0.164609	MAGED4_TRO	0.204625	0.231915	0.0272898	MAGED4	0.0976108	TRO	0.0703893	21.1765	28.6225	31.426	22.217	20.0125	23.519	1.23539	0.304966
MAGED4_TRO	0.860908	0.10711	-0.753798	NTC:TRO	NTC	#N/A	TRO	2.51349	10.794	11.695	16.058	10.31	11.075	11.7825	1.16219	0.216848	MAGED4_TRO	0.204625	0.231915	0.0272898	NTC	#N/A	TRO	0.0703893	13.7445	8.8235	11.6225	10.31	11.075	11.7825	1.03084	0.0438252
KRTAP4-11_KRTAP4-7	1.19929	0.445522	-0.753767	KRTAP4-11:KRTAP4-7	KRTAP4-11	#N/A	KRTAP4-7	#N/A	15.9865	15.069	15.887	11.0585	11.1795	11.5445	1.38955	0.474619	KRTAP4-11_KRTAP4-7	1.19103	0.409879	-0.781155	KRTAP4-11	#N/A	KRTAP4-7	#N/A	17.2505	15.392	11.0745	11.0585	11.1795	11.5445	1.29407	0.371918
KRTAP4-11_KRTAP4-7	1.19929	0.445522	-0.753767	KRTAP4-11:NTC	KRTAP4-11	#N/A	NTC	#N/A	17.5085	13.9955	20.215	8.683	8.021	8.5325	2.04937	1.03518	KRTAP4-11_KRTAP4-7	1.19103	0.409879	-0.781155	KRTAP4-11	#N/A	NTC	#N/A	14.6275	16.0185	18.3505	8.683	8.021	8.5325	1.94149	0.957167
KRTAP4-11_KRTAP4-7	1.19929	0.445522	-0.753767	KRTAP4-7:NTC	KRTAP4-7	#N/A	NTC	#N/A	15.1935	7.182	13.4195	9.516	9.606	10.5375	1.20686	0.271264	KRTAP4-11_KRTAP4-7	1.19103	0.409879	-0.781155	KRTAP4-7	#N/A	NTC	#N/A	10.7375	11.0585	12.861	9.516	9.606	10.5375	1.1685	0.224652
OSBP_OSBPL1A	-0.0291844	-0.782901	-0.753716	NTC:OSBP	NTC	#N/A	OSBP	4.38957	11.6125	4.994	2.536	4.303	3.9675	4.0465	1.55415	0.636128	OSBP_OSBPL1A	-1.55688	-0.826362	0.730523	NTC	#N/A	OSBP	4.69822	1.6375	2.5795	3.251	4.303	3.9675	4.0465	0.606316	-0.721857
OSBP_OSBPL1A	-0.0291844	-0.782901	-0.753716	NTC:OSBPL1A	NTC	#N/A	OSBPL1A	4.37226	6.1005	5.9475	6.8805	7.511	7.584	6.848	0.862621	-0.213201	OSBP_OSBPL1A	-1.55688	-0.826362	0.730523	NTC	#N/A	OSBPL1A	3.65992	5.0705	7.602	4.489	7.511	7.584	6.848	0.782095	-0.354585
OSBP_OSBPL1A	-0.0291844	-0.782901	-0.753716	OSBP:OSBPL1A	OSBP	4.38957	OSBPL1A	4.37226	5.461	4.3605	7.1645	7.318	7.259	8.1845	0.74626	-0.422249	OSBP_OSBPL1A	-1.55688	-0.826362	0.730523	OSBP	4.69822	OSBPL1A	3.65992	4.7725	4.5635	7.157	7.318	7.259	8.1845	0.724601	-0.464742
ARSK_IDS	0.574454	-0.178812	-0.753266	ARSK:IDS	ARSK	2.96162	IDS	3.50208	6.2925	3.3905	6.272	5.3365	6.111	3.8545	1.04267	0.0602884	ARSK_IDS	0.141963	-0.0174086	-0.159372	ARSK	2.48285	IDS	5.73985	5.4965	6.182	4.644	5.3365	6.111	3.8545	1.06669	0.0931418
ARSK_IDS	0.574454	-0.178812	-0.753266	ARSK:NTC	ARSK	2.96162	NTC	#N/A	8.8885	15.5985	5.533	7.8655	7.418	6.2895	1.39155	0.476697	ARSK_IDS	0.141963	-0.0174086	-0.159372	ARSK	2.48285	NTC	#N/A	6.099	7.623	4.799	7.8655	7.418	6.2895	0.858527	-0.220065
ARSK_IDS	0.574454	-0.178812	-0.753266	IDS:NTC	IDS	3.50208	NTC	#N/A	25.6935	22.2675	21.8355	16.742	16.54	16.479	1.40263	0.488139	ARSK_IDS	0.141963	-0.0174086	-0.159372	IDS	5.73985	NTC	#N/A	21.6815	23.3595	24.0305	16.742	16.54	16.479	1.38806	0.473075
PLAGL1_PLAGL2	-1.29692	-2.05016	-0.753246	NTC:PLAGL1	NTC	#N/A	PLAGL1	3.80323	10.0265	8.36	7.3865	10.9655	9.7645	11.837	0.791384	-0.33755	PLAGL1_PLAGL2	0.316786	-0.096061	-0.412847	NTC	#N/A	PLAGL1	0.0703893	9.021	9.0535	9.8835	10.9655	9.7645	11.837	0.858476	-0.22015
PLAGL1_PLAGL2	-1.29692	-2.05016	-0.753246	NTC:PLAGL2	NTC	#N/A	PLAGL2	3.7301	12.2395	16.0235	12.3905	12.963	11.988	15.2705	1.01074	0.0154127	PLAGL1_PLAGL2	0.316786	-0.096061	-0.412847	NTC	#N/A	PLAGL2	3.67129	20.5255	17.94	18.493	12.963	11.988	15.2705	1.41612	0.501944
PLAGL1_PLAGL2	-1.29692	-2.05016	-0.753246	PLAGL1:PLAGL2	PLAGL1	3.80323	PLAGL2	3.7301	9.2975	4.2965	4.5775	10.3645	10.844	8.496	0.611742	-0.709004	PLAGL1_PLAGL2	0.316786	-0.096061	-0.412847	PLAGL1	0.0703893	PLAGL2	3.67129	11.693	9.6065	10.229	10.3645	10.844	8.496	1.0614	0.085975
CCL16_CCL3	0.518203	-0.234863	-0.753066	CCL16:CCL3	CCL16	0	CCL3	0.0426443	7.7245	7.9835	8.404	10.665	8.631	8.194	0.877119	-0.189156	CCL16_CCL3	0.184842	0.0251872	-0.159655	CCL16	0	CCL3	0.367371	8.899	9.1475	8.169	10.665	8.631	8.194	0.953638	-0.0684868
CCL16_CCL3	0.518203	-0.234863	-0.753066	CCL16:NTC	CCL16	0	NTC	#N/A	21.895	18.749	23.0465	14.629	14.511	14.4465	1.46124	0.547197	CCL16_CCL3	0.184842	0.0251872	-0.159655	CCL16	0	NTC	#N/A	12.7705	17.3445	14.6115	14.629	14.511	14.4465	1.02615	0.0372485
CCL16_CCL3	0.518203	-0.234863	-0.753066	CCL3:NTC	CCL3	0.0426443	NTC	#N/A	4.3225	4.4725	5.607	5.213	4.812	4.5225	0.989998	-0.0145021	CCL16_CCL3	0.184842	0.0251872	-0.159655	CCL3	0.367371	NTC	#N/A	6.3305	3.6965	5.6445	5.213	4.812	4.5225	1.07726	0.107372
ZNF100_ZNF486	-0.13514	-0.888186	-0.753046	NTC:ZNF100	NTC	#N/A	ZNF100	2.17313	13.71	8.9135	10.713	10.6345	10.6345	11.1235	1.02914	0.0414428	ZNF100_ZNF486	0.0406859	0.267413	0.226727	NTC	#N/A	ZNF100	2.43829	12.241	10.557	12.885	10.6345	10.6345	11.1235	1.10158	0.139577
ZNF100_ZNF486	-0.13514	-0.888186	-0.753046	NTC:ZNF486	NTC	#N/A	ZNF486	1.76554	3.9775	6.613	3.059	4.997	3.6245	4.7425	1.02136	0.0304962	ZNF100_ZNF486	0.0406859	0.267413	0.226727	NTC	#N/A	ZNF486	2.42223	3.7925	5.827	3.3935	4.997	3.6245	4.7425	0.973735	-0.0383983
ZNF100_ZNF486	-0.13514	-0.888186	-0.753046	ZNF100:ZNF486	ZNF100	2.17313	ZNF486	1.76554	6.676	7.0855	1.8425	4.5805	5.653	5.0355	1.02194	0.0313103	ZNF100_ZNF486	0.0406859	0.267413	0.226727	ZNF100	2.43829	ZNF486	2.42223	7.7975	4.73	6.8115	4.5805	5.653	5.0355	1.26655	0.340908
ZNF320_ZNF525	-0.672362	-1.42532	-0.752958	NTC:ZNF320	NTC	#N/A	ZNF320	3.20477	6.842	4.08	8.3245	8.236	8.577	7.5255	0.790784	-0.338644	ZNF320_ZNF525	-0.285363	0.0881856	0.373548	NTC	#N/A	ZNF320	3.52105	8.814	5.691	4.68	8.236	8.577	7.5255	0.788257	-0.343261
ZNF320_ZNF525	-0.672362	-1.42532	-0.752958	NTC:ZNF525	NTC	#N/A	ZNF525	2.21413	5.205	10.749	5.561	5.5295	5.7685	5.951	1.24732	0.31883	ZNF320_ZNF525	-0.285363	0.0881856	0.373548	NTC	#N/A	ZNF525	2.21101	3.8715	6.004	5.1085	5.5295	5.7685	5.951	0.868688	-0.20309
ZNF320_ZNF525	-0.672362	-1.42532	-0.752958	ZNF320:ZNF525	ZNF320	3.20477	ZNF525	2.21413	4.0795	2.637	1.365	3.2315	2.6425	2.765	0.935467	-0.0962412	ZNF320_ZNF525	-0.285363	0.0881856	0.373548	ZNF320	3.52105	ZNF525	2.21101	2.934	2.339	3.918	3.2315	2.6425	2.765	1.0639	0.0893575
ARHGEF12_NET1	0.220171	-0.532767	-0.752937	ARHGEF12:NET1	ARHGEF12	4.39575	NET1	3.47379	0.9975	3.944	3.9065	4.388	2.79	3.2775	0.846253	-0.240839	ARHGEF12_NET1	-0.81274	-0.19074	0.622001	ARHGEF12	5.70542	NET1	5.69432	3.4575	2.4645	2.608	4.388	2.79	3.2775	0.815839	-0.293644
ARHGEF12_NET1	0.220171	-0.532767	-0.752937	ARHGEF12:NTC	ARHGEF12	4.39575	NTC	#N/A	8.1595	5.0815	4.9925	4.766	4.7075	4.4405	1.31044	0.390054	ARHGEF12_NET1	-0.81274	-0.19074	0.622001	ARHGEF12	5.70542	NTC	#N/A	2.745	3.801	2.1435	4.766	4.7075	4.4405	0.624515	-0.679192
ARHGEF12_NET1	0.220171	-0.532767	-0.752937	NET1:NTC	NET1	3.47379	NTC	#N/A	10.4615	11.0295	6.744	5.953	8.194	6.244	1.38468	0.469552	ARHGEF12_NET1	-0.81274	-0.19074	0.622001	NET1	5.69432	NTC	#N/A	9.66	9.3875	5.799	5.953	8.194	6.244	1.2185	0.28511
NKX2-6_NKX2-8	0.446993	-0.305783	-0.752775	NKX2-6:NKX2-8	NKX2-6	#N/A	NKX2-8	#N/A	10.8195	11.222	6.181	10.8115	10.0025	9.686	0.925328	-0.111963	NKX2-6_NKX2-8	0.426409	0.0720308	-0.354378	NKX2-6	#N/A	NKX2-8	#N/A	10.2075	8.646	13.004	10.8115	10.0025	9.686	1.04451	0.0628238
NKX2-6_NKX2-8	0.446993	-0.305783	-0.752775	NKX2-6:NTC	NKX2-6	#N/A	NTC	#N/A	10.001	20.3195	9.075	10.966	9.4395	9.4665	1.31881	0.399237	NKX2-6_NKX2-8	0.426409	0.0720308	-0.354378	NKX2-6	#N/A	NTC	#N/A	8.9415	11.6955	13.0395	10.966	9.4395	9.4665	1.12736	0.172948
NKX2-6_NKX2-8	0.446993	-0.305783	-0.752775	NKX2-8:NTC	NKX2-8	#N/A	NTC	#N/A	4.8595	7.3985	7.4545	7.8275	6.6815	6.308	0.946942	-0.0786514	NKX2-6_NKX2-8	0.426409	0.0720308	-0.354378	NKX2-8	#N/A	NTC	#N/A	6.233	7.1635	6.859	7.8275	6.6815	6.308	0.973027	-0.0394485
AKR7A2_AKR7A3	0.806643	0.0541382	-0.752505	AKR7A2:AKR7A3	AKR7A2	5.03342	AKR7A3	0.678072	13.186	15.7025	18.753	14.945	16.233	15.71	1.01607	0.0230001	AKR7A2_AKR7A3	0.555457	0.230527	-0.32493	AKR7A2	5.45582	AKR7A3	0.871844	16.1485	19.3705	23.3635	14.945	16.233	15.71	1.25581	0.32862
AKR7A2_AKR7A3	0.806643	0.0541382	-0.752505	AKR7A2:NTC	AKR7A2	5.03342	NTC	#N/A	10.206	21.3375	9.5075	9.763	10.1615	8.3495	1.4519	0.537941	AKR7A2_AKR7A3	0.555457	0.230527	-0.32493	AKR7A2	5.45582	NTC	#N/A	6.2875	9.7115	11.098	9.763	10.1615	8.3495	0.958372	-0.0613429
AKR7A2_AKR7A3	0.806643	0.0541382	-0.752505	AKR7A3:NTC	AKR7A3	0.678072	NTC	#N/A	15.232	11.703	13.727	9.2615	10.5045	10.309	1.35202	0.435116	AKR7A2_AKR7A3	0.555457	0.230527	-0.32493	AKR7A3	0.871844	NTC	#N/A	13.635	13.502	19.672	9.2615	10.5045	10.309	1.55641	0.638221
DLGAP1_DLGAP2	0.335548	-0.416763	-0.752311	DLGAP1:DLGAP2	DLGAP1	0.0703893	DLGAP2	0	11.395	12.985	13.6075	14.783	14.966	14.282	0.862744	-0.212995	DLGAP1_DLGAP2	0.132827	0.133964	0.00113728	DLGAP1	0	DLGAP2	0	18.1395	12.5725	17.481	14.783	14.966	14.282	1.09452	0.130304
DLGAP1_DLGAP2	0.335548	-0.416763	-0.752311	DLGAP1:NTC	DLGAP1	0.0703893	NTC	#N/A	12.367	10.4765	12.231	8.9455	9.23	8.6425	1.30787	0.387221	DLGAP1_DLGAP2	0.132827	0.133964	0.00113728	DLGAP1	0	NTC	#N/A	8.467	11.6225	9.0145	8.9455	9.23	8.6425	1.08524	0.118016
DLGAP1_DLGAP2	0.335548	-0.416763	-0.752311	DLGAP2:NTC	DLGAP2	0	NTC	#N/A	14.49	8.753	11.8785	10.333	8.981	9.97	1.19934	0.262242	DLGAP1_DLGAP2	0.132827	0.133964	0.00113728	DLGAP2	0	NTC	#N/A	13.422	11.017	9.991	10.333	8.981	9.97	1.17573	0.233554
H3C1_H3C12	-0.0698144	-0.822109	-0.752295	H3C1:H3C12	H3C1	0.250962	H3C12	1.30451	6.471	11.847	7.455	9.4775	8.5225	7.553	1.00861	0.0123678	H3C1_H3C12	-0.280409	-0.270505	0.00990337	H3C1	0.650765	H3C12	0.31034	7.0735	8.5105	3.9775	9.4775	8.5225	7.553	0.765527	-0.385476
H3C1_H3C12	-0.0698144	-0.822109	-0.752295	H3C1:NTC	H3C1	0.250962	NTC	#N/A	6.2665	9.843	8.3815	8.1665	8.288	6.729	1.0564	0.0791533	H3C1_H3C12	-0.280409	-0.270505	0.00990337	H3C1	0.650765	NTC	#N/A	6.0745	7.3515	6.6805	8.1665	8.288	6.729	0.867276	-0.205436
H3C1_H3C12	-0.0698144	-0.822109	-0.752295	H3C12:NTC	H3C12	1.30451	NTC	#N/A	12.0855	10.5245	13.687	11.4285	11.3275	11.0135	1.07485	0.104129	H3C1_H3C12	-0.280409	-0.270505	0.00990337	H3C12	0.31034	NTC	#N/A	11.839	9.4815	11.241	11.4285	11.3275	11.0135	0.964228	-0.0525537
ZNF219_ZNF536	0.613968	-0.137429	-0.751397	NTC:ZNF219	NTC	#N/A	ZNF219	3.42223	25.22	32.1745	22.512	17.1505	17.042	17.367	1.54979	0.632075	ZNF219_ZNF536	0.728371	0.490025	-0.238346	NTC	#N/A	ZNF219	2.57289	21.0365	25.2285	24.829	17.1505	17.042	17.367	1.37887	0.46349
ZNF219_ZNF536	0.613968	-0.137429	-0.751397	NTC:ZNF536	NTC	#N/A	ZNF536	0.0143553	6.6885	5.3785	3.5025	4.334	3.361	5.6855	1.1636	0.218591	ZNF219_ZNF536	0.728371	0.490025	-0.238346	NTC	#N/A	ZNF536	0.0143553	5.381	6.589	4.1325	4.334	3.361	5.6855	1.20343	0.267153
ZNF219_ZNF536	0.613968	-0.137429	-0.751397	ZNF219:ZNF536	ZNF219	3.42223	ZNF536	0.0143553	9.157	10.605	5.1805	7.7655	8.1835	7.626	1.05801	0.0813483	ZNF219_ZNF536	0.728371	0.490025	-0.238346	ZNF219	2.57289	ZNF536	0.0143553	10.969	12.7295	8.7405	7.7655	8.1835	7.626	1.37599	0.460472
H3C1_H3C13	-1.6101	-2.36138	-0.751272	H3C1:H3C13	H3C1	0.250962	H3C13	0.782409	4.553	9.803	1.791	8.4055	9.667	8.8895	0.59888	-0.739661	H3C1_H3C13	-1.63008	-1.82895	-0.198871	H3C1	0.650765	H3C13	0.678072	2.6905	2.569	2.1675	8.4055	9.667	8.8895	0.275462	-1.86008
H3C1_H3C13	-1.6101	-2.36138	-0.751272	H3C1:NTC	H3C1	0.250962	NTC	#N/A	6.2665	9.843	8.3815	8.1665	8.288	6.729	1.0564	0.0791533	H3C1_H3C13	-1.63008	-1.82895	-0.198871	H3C1	0.650765	NTC	#N/A	6.0745	7.3515	6.6805	8.1665	8.288	6.729	0.867276	-0.205436
H3C1_H3C13	-1.6101	-2.36138	-0.751272	H3C13:NTC	H3C13	0.782409	NTC	#N/A	3.862	1.3065	3.5595	8.6525	7.465	7.159	0.37497	-1.41515	H3C1_H3C13	-1.63008	-1.82895	-0.198871	H3C13	0.678072	NTC	#N/A	2.666	1.2535	3.144	8.6525	7.465	7.159	0.303461	-1.72042
ZNF728_ZNF93	-0.116668	-0.867499	-0.750831	NTC:ZNF728	NTC	#N/A	ZNF728	0	7.865	8.048	4.094	5.051	4.931	4.7425	1.35876	0.442286	ZNF728_ZNF93	-0.156049	-0.146877	0.00917154	NTC	#N/A	ZNF728	0	4.2305	3.6235	5.6925	5.051	4.931	4.7425	0.919997	-0.120298
ZNF728_ZNF93	-0.116668	-0.867499	-0.750831	NTC:ZNF93	NTC	#N/A	ZNF93	2.16993	8.121	5.507	3.7815	3.802	3.097	2.8565	1.78458	0.835587	ZNF728_ZNF93	-0.156049	-0.146877	0.00917154	NTC	#N/A	ZNF93	2.85	3.317	2.1405	2.334	3.802	3.097	2.8565	0.798678	-0.324315
ZNF728_ZNF93	-0.116668	-0.867499	-0.750831	ZNF728:ZNF93	ZNF728	0	ZNF93	2.16993	2.2765	6.653	3.7985	2.452	2.6025	3.598	1.47102	0.556817	ZNF728_ZNF93	-0.156049	-0.146877	0.00917154	ZNF728	0	ZNF93	2.85	2.6115	2.193	3.501	2.452	2.6025	3.598	0.959896	-0.05905
RAP2B_RASL10A	0.358501	-0.392319	-0.750821	NTC:RAP2B	NTC	#N/A	RAP2B	2.70708	21.422	18.372	13.141	14.004	14.8975	15.124	1.20237	0.265883	RAP2B_RASL10A	0.422405	0.556458	0.134053	NTC	#N/A	RAP2B	3.45022	16.1305	22.587	22.0425	14.004	14.8975	15.124	1.38011	0.464782
RAP2B_RASL10A	0.358501	-0.392319	-0.750821	NTC:RASL10A	NTC	#N/A	RASL10A	1.85599	8.9655	12.424	11.7475	8.822	9.183	7.205	1.31444	0.394447	RAP2B_RASL10A	0.422405	0.556458	0.134053	NTC	#N/A	RASL10A	0.163499	9.2945	11.9355	10.4795	8.822	9.183	7.205	1.25781	0.330919
RAP2B_RASL10A	0.358501	-0.392319	-0.750821	RAP2B:RASL10A	RAP2B	2.70708	RASL10A	1.85599	9.055	8.8975	7.125	10.8735	9.815	8.6975	0.853383	-0.228735	RAP2B_RASL10A	0.422405	0.556458	0.134053	RAP2B	3.45022	RASL10A	0.163499	15.5155	17.3445	11.551	10.8735	9.815	8.6975	1.5113	0.595788
PRSS27_PRSS41	-0.10816	-0.858824	-0.750664	NTC:PRSS27	NTC	#N/A	PRSS27	0.765535	15.7435	18.2195	19.7655	14.467	11.374	14.41	1.33484	0.416663	PRSS27_PRSS41	0.301473	-0.196002	-0.497475	NTC	#N/A	PRSS27	0.575312	18.261	18.995	16.6715	14.467	11.374	14.41	1.33978	0.421997
PRSS27_PRSS41	-0.10816	-0.858824	-0.750664	NTC:PRSS41	NTC	#N/A	PRSS41	0	9.029	9.0175	7.938	10.264	8.6455	11.3615	0.858396	-0.220285	PRSS27_PRSS41	0.301473	-0.196002	-0.497475	NTC	#N/A	PRSS41	0	10.8345	8.73	9.2645	10.264	8.6455	11.3615	0.952364	-0.0704155
PRSS27_PRSS41	-0.10816	-0.858824	-0.750664	PRSS27:PRSS41	PRSS27	0.765535	PRSS41	0	7.865	10.5245	6.9945	11.3745	13.605	12.057	0.685378	-0.545028	PRSS27_PRSS41	0.301473	-0.196002	-0.497475	PRSS27	0.575312	PRSS41	0	11.2485	14.6925	9.61	11.3745	13.605	12.057	0.959891	-0.0590576
ZFP28_ZNF527	-1.16739	-1.91789	-0.750503	NTC:ZFP28	NTC	#N/A	ZFP28	2.62761	3.9775	6.998	6.164	4.2795	4.18	4.8245	1.29024	0.367635	ZFP28_ZNF527	-0.0244588	0.13343	0.157889	NTC	#N/A	ZFP28	2.38957	4.839	5.67	6.764	4.2795	4.18	4.8245	1.30029	0.378829
ZFP28_ZNF527	-1.16739	-1.91789	-0.750503	NTC:ZNF527	NTC	#N/A	ZNF527	2.0321	9.0035	3.615	7.29	10.002	10.945	11.526	0.613079	-0.705856	ZFP28_ZNF527	-0.0244588	0.13343	0.157889	NTC	#N/A	ZNF527	1.70929	10.725	11.56	5.6085	10.002	10.945	11.526	0.858975	-0.219312
ZFP28_ZNF527	-1.16739	-1.91789	-0.750503	ZFP28:ZNF527	ZFP28	2.62761	ZNF527	2.0321	1.957	1.667	2.6215	5.9845	4.9815	5.127	0.388088	-1.36554	ZFP28_ZNF527	-0.0244588	0.13343	0.157889	ZFP28	2.38957	ZNF527	1.70929	4.608	6.4745	9.2405	5.9845	4.9815	5.127	1.26285	0.33668
CXCR1_CXCR3	1.03292	0.28245	-0.750471	CXCR1:CXCR3	CXCR1	0.0703893	CXCR3	0.0143553	19.938	25.6985	19.646	12.146	12.1505	12.68	1.76551	0.820088	CXCR1_CXCR3	0.329763	0.39877	0.0690065	CXCR1	0	CXCR3	0.124328	18.2005	15.966	14.0875	12.146	12.1505	12.68	1.30499	0.38404
CXCR1_CXCR3	1.03292	0.28245	-0.750471	CXCR1:NTC	CXCR1	0.0703893	NTC	#N/A	20.757	13.883	14.5735	8.0815	8.367	8.789	1.95001	0.963485	CXCR1_CXCR3	0.329763	0.39877	0.0690065	CXCR1	0	NTC	#N/A	10.731	8.782	9.86	8.0815	8.367	8.789	1.16386	0.218922
CXCR1_CXCR3	1.03292	0.28245	-0.750471	CXCR3:NTC	CXCR3	0.0143553	NTC	#N/A	7.213	9.2905	14.739	9.408	11.111	11.5625	0.973848	-0.0382317	CXCR1_CXCR3	0.329763	0.39877	0.0690065	CXCR3	0.124328	NTC	#N/A	9.593	12.1545	12.587	9.408	11.111	11.5625	1.07023	0.0979174
ZKSCAN1_ZSCAN31	0.229278	-0.52119	-0.750468	NTC:ZKSCAN1	NTC	#N/A	ZKSCAN1	3.90304	9.6305	7.7275	9.445	11.444	11.1325	12.945	0.754557	-0.406298	ZKSCAN1_ZSCAN31	-0.854273	0.183878	1.03815	NTC	#N/A	ZKSCAN1	3.10098	5.5755	7.8945	7.312	11.444	11.1325	12.945	0.585054	-0.773358
ZKSCAN1_ZSCAN31	0.229278	-0.52119	-0.750468	NTC:ZSCAN31	NTC	#N/A	ZSCAN31	1.79909	7.904	5.9235	7.756	5.9765	4.5775	5.575	1.33818	0.420272	ZKSCAN1_ZSCAN31	-0.854273	0.183878	1.03815	NTC	#N/A	ZSCAN31	2.08406	5.052	7.08	6.847	5.9765	4.5775	5.575	1.1767	0.234747
ZKSCAN1_ZSCAN31	0.229278	-0.52119	-0.750468	ZKSCAN1:ZSCAN31	ZKSCAN1	3.90304	ZSCAN31	1.79909	5.1285	6.9415	1.45	3.3005	3.4405	2.792	1.41823	0.504093	ZKSCAN1_ZSCAN31	-0.854273	0.183878	1.03815	ZKSCAN1	3.10098	ZSCAN31	2.08406	4.425	3.133	3.12	3.3005	3.4405	2.792	1.12011	0.163639
SCAND1_ZNF446	0.49041	-0.259794	-0.750205	NTC:SCAND1	NTC	#N/A	SCAND1	6.32607	9.5025	23.454	14.716	10.5495	11.6305	11.5355	1.41396	0.499745	SCAND1_ZNF446	-0.0549056	0.225679	0.280584	NTC	#N/A	SCAND1	6.29223	11.066	13.3245	11.694	10.5495	11.6305	11.5355	1.07026	0.0979673
SCAND1_ZNF446	0.49041	-0.259794	-0.750205	NTC:ZNF446	NTC	#N/A	ZNF446	2.95233	10.909	8.633	12.982	8.051	9.6525	7.8915	1.27072	0.345643	SCAND1_ZNF446	-0.0549056	0.225679	0.280584	NTC	#N/A	ZNF446	2.75061	9.423	8.8655	12.4205	8.051	9.6525	7.8915	1.1998	0.2628
SCAND1_ZNF446	0.49041	-0.259794	-0.750205	SCAND1:ZNF446	SCAND1	6.32607	ZNF446	2.95233	9.822	2.7095	8.6315	4.9585	5.3385	4.9805	1.38524	0.470136	SCAND1_ZNF446	-0.0549056	0.225679	0.280584	SCAND1	6.29223	ZNF446	2.75061	4.9795	7.111	8.3355	4.9585	5.3385	4.9805	1.337	0.418998
CRABP2_RBP5	0.712585	-0.0372451	-0.74983	CRABP2:NTC	CRABP2	3.63343	NTC	#N/A	3.3	13.1935	9.9225	6.1	6.3245	4.8705	1.52738	0.611057	CRABP2_RBP5	0.0160341	0.373346	0.357312	CRABP2	3.14568	NTC	#N/A	6.513	6.6725	4.9895	6.1	6.3245	4.8705	1.05088	0.0716004
CRABP2_RBP5	0.712585	-0.0372451	-0.74983	CRABP2:RBP5	CRABP2	3.63343	RBP5	0.545968	8.492	14.212	11.486	10.4955	11.501	9.8415	1.07387	0.102825	CRABP2_RBP5	0.0160341	0.373346	0.357312	CRABP2	3.14568	RBP5	0.910733	15.1385	13.617	12.849	10.4955	11.501	9.8415	1.30676	0.38599
CRABP2_RBP5	0.712585	-0.0372451	-0.74983	NTC:RBP5	NTC	#N/A	RBP5	0.545968	15.002	22.9565	17.2465	12.277	12.8685	13.531	1.42735	0.513342	CRABP2_RBP5	0.0160341	0.373346	0.357312	NTC	#N/A	RBP5	0.910733	16.313	14.765	20.018	12.277	12.8685	13.531	1.32111	0.401753
ZFP28_ZNF780B	-0.892582	-1.64216	-0.749581	NTC:ZFP28	NTC	#N/A	ZFP28	2.62761	3.9775	6.998	6.164	4.2795	4.18	4.8245	1.29024	0.367635	ZFP28_ZNF780B	-0.0671883	-0.268481	-0.201293	NTC	#N/A	ZFP28	2.38957	4.839	5.67	6.764	4.2795	4.18	4.8245	1.30029	0.378829
ZFP28_ZNF780B	-0.892582	-1.64216	-0.749581	NTC:ZNF780B	NTC	#N/A	ZNF780B	2.73335	2.2765	3.9755	3.4745	6.7865	6.0355	6.8665	0.494019	-1.01736	ZFP28_ZNF780B	-0.0671883	-0.268481	-0.201293	NTC	#N/A	ZNF780B	2.61589	5.74	5.315	3.894	6.7865	6.0355	6.8665	0.759276	-0.397304
ZFP28_ZNF780B	-0.892582	-1.64216	-0.749581	ZFP28:ZNF780B	ZFP28	2.62761	ZNF780B	2.73335	4.2845	0.8335	1.257	2.4525	1.942	2.023	0.993377	-0.00958605	ZFP28_ZNF780B	-0.0671883	-0.268481	-0.201293	ZFP28	2.38957	ZNF780B	2.61589	1.7955	1.4095	1.2385	2.4525	1.942	2.023	0.692404	-0.530315
GSPT2_HBS1L	-0.406544	-1.156	-0.749459	GSPT2:NTC	GSPT2	2.63692	NTC	#N/A	6.7015	4.136	4.651	4.7815	4.9525	5.987	0.985211	-0.0214956	GSPT2_HBS1L	-1.45045	-2.03532	-0.58487	GSPT2	2.70929	NTC	#N/A	9.429	6.3075	7.728	4.7815	4.9525	5.987	1.49256	0.577787
GSPT2_HBS1L	-0.406544	-1.156	-0.749459	HBS1L:NTC	HBS1L	6.47135	NTC	#N/A	10.5765	7.4065	13.562	8.6525	11.71	9.283	1.06407	0.0895982	GSPT2_HBS1L	-1.45045	-2.03532	-0.58487	HBS1L	5.00809	NTC	#N/A	2.757	2.6735	3.3935	8.6525	11.71	9.283	0.297651	-1.74831
GSPT2_HBS1L	-0.406544	-1.156	-0.749459	GSPT2:HBS1L	GSPT2	2.63692	HBS1L	6.47135	3.952	2.4445	4.572	6.632	5.8875	5.6855	0.602499	-0.730968	GSPT2_HBS1L	-1.45045	-2.03532	-0.58487	GSPT2	2.70929	HBS1L	5.00809	2.4225	1.556	0.6195	6.632	5.8875	5.6855	0.252568	-1.98526
ASXL1_ASXL2	-1.23834	-1.98746	-0.749124	ASXL1:NTC	ASXL1	5.66391	NTC	#N/A	3.568	5.266	6.158	8.814	8.0355	8.3405	0.595157	-0.748658	ASXL1_ASXL2	-1.12492	-0.962618	0.162299	ASXL1	6.25323	NTC	#N/A	5.2715	8.0405	5.5375	8.814	8.0355	8.3405	0.748293	-0.418325
ASXL1_ASXL2	-1.23834	-1.98746	-0.749124	ASXL2:NTC	ASXL2	3.22033	NTC	#N/A	4.6935	5.4345	8.9105	7.2565	9.9485	8.7705	0.732941	-0.448232	ASXL1_ASXL2	-1.12492	-0.962618	0.162299	ASXL2	3.38405	NTC	#N/A	5.034	6.756	7.2875	7.2565	9.9485	8.7705	0.734442	-0.445279
ASXL1_ASXL2	-1.23834	-1.98746	-0.749124	ASXL1:ASXL2	ASXL1	5.66391	ASXL2	3.22033	6.0105	5.106	4.1625	7.3415	6.6275	6.9215	0.731385	-0.451297	ASXL1_ASXL2	-1.12492	-0.962618	0.162299	ASXL1	6.25323	ASXL2	3.38405	5.6245	4.1665	2.6435	7.3415	6.6275	6.9215	0.595223	-0.748499
MAS1L_MRGPRX4	0.306956	-0.441999	-0.748955	MAS1L:MRGPRX4	MAS1L	0	MRGPRX4	0.0143553	6.638	9.3945	3.5655	6.8095	7.916	6.1245	0.939952	-0.089341	MAS1L_MRGPRX4	-0.0597749	0.323259	0.383034	MAS1L	0	MRGPRX4	0	8.8505	10.599	9.4785	6.8095	7.916	6.1245	1.38743	0.472419
MAS1L_MRGPRX4	0.306956	-0.441999	-0.748955	MAS1L:NTC	MAS1L	0	NTC	#N/A	13.94	22.636	8.018	8.6295	7.9235	9.869	1.68776	0.75511	MAS1L_MRGPRX4	-0.0597749	0.323259	0.383034	MAS1L	0	NTC	#N/A	11.3705	10.3795	9.5145	8.6295	7.9235	9.869	1.18328	0.242786
MAS1L_MRGPRX4	0.306956	-0.441999	-0.748955	MRGPRX4:NTC	MRGPRX4	0.0143553	NTC	#N/A	5.947	4.4165	8.706	4.9125	5.061	5.6215	1.2228	0.290183	MAS1L_MRGPRX4	-0.0597749	0.323259	0.383034	MRGPRX4	0	NTC	#N/A	4.5285	4.741	8.443	4.9125	5.061	5.6215	1.13578	0.183684
DPY19L2_DPY19L4	-0.207612	-0.956475	-0.748863	DPY19L2:DPY19L4	DPY19L2	3.19219	DPY19L4	4.89239	7.4175	4.8735	10.059	10.7035	9.0355	9.1095	0.774737	-0.368221	DPY19L2_DPY19L4	-1.04984	-1.17282	-0.122976	DPY19L2	0.189034	DPY19L4	3.94673	6.501	3.2895	8.169	10.7035	9.0355	9.1095	0.622545	-0.683749
DPY19L2_DPY19L4	-0.207612	-0.956475	-0.748863	DPY19L2:NTC	DPY19L2	3.19219	NTC	#N/A	9.6045	10.845	7.699	5.244	5.1185	5.9785	1.72257	0.784562	DPY19L2_DPY19L4	-1.04984	-1.17282	-0.122976	DPY19L2	0.189034	NTC	#N/A	4.2305	4.125	3.12	5.244	5.1185	5.9785	0.702252	-0.509939
DPY19L2_DPY19L4	-0.207612	-0.956475	-0.748863	DPY19L4:NTC	DPY19L4	4.89239	NTC	#N/A	6.7525	2.14	5.186	3.894	4.4475	3.891	1.15091	0.202774	DPY19L2_DPY19L4	-1.04984	-1.17282	-0.122976	DPY19L4	3.94673	NTC	#N/A	4.3705	3.321	2.6435	3.894	4.4475	3.891	0.84488	-0.243181
CARM1_PRMT1	-2.28887	-3.03736	-0.748497	CARM1:PRMT1	CARM1	5.6311	PRMT1	8.11213	0.3195	6.2845	0.279	7.912	6.8295	7.1045	0.315069	-1.66626	CARM1_PRMT1	-1.35993	-2.44785	-1.08792	CARM1	5.03694	PRMT1	7.9367	1.199	1.368	1.1075	7.912	6.8295	7.1045	0.1682	-2.57175
CARM1_PRMT1	-2.28887	-3.03736	-0.748497	CARM1:NTC	CARM1	5.6311	NTC	#N/A	3.6445	4.9055	6.886	10.727	8.53	8.853	0.549128	-0.864785	CARM1_PRMT1	-1.35993	-2.44785	-1.08792	CARM1	5.03694	NTC	#N/A	6.5375	4.9395	6.0495	10.727	8.53	8.853	0.623497	-0.681546
CARM1_PRMT1	-2.28887	-3.03736	-0.748497	NTC:PRMT1	NTC	#N/A	PRMT1	8.11213	2.66	6.581	3.1165	7.9815	9.1865	10.0615	0.453828	-1.13978	CARM1_PRMT1	-1.35993	-2.44785	-1.08792	NTC	#N/A	PRMT1	7.9367	6.665	4.7305	5.3705	7.9815	9.1865	10.0615	0.615729	-0.699632
PAK1_STRADB	0.066841	-0.681477	-0.748318	NTC:PAK1	NTC	#N/A	PAK1	4.8212	7.098	5.266	4.2075	5.0745	5.0575	4.7695	1.11207	0.153247	PAK1_STRADB	-1.53253	-0.488058	1.04447	NTC	#N/A	PAK1	4.35896	3.056	4.72	4.6325	5.0745	5.0575	4.7695	0.832701	-0.264129
PAK1_STRADB	0.066841	-0.681477	-0.748318	NTC:STRADB	NTC	#N/A	STRADB	4.29057	6.062	6.9735	4.1795	4.3185	5.335	5.905	1.10647	0.145963	PAK1_STRADB	-1.53253	-0.488058	1.04447	NTC	#N/A	STRADB	4.62469	2.593	3.404	3.394	4.3185	5.335	5.905	0.603593	-0.728352
PAK1_STRADB	0.066841	-0.681477	-0.748318	PAK1:STRADB	PAK1	4.8212	STRADB	4.29057	6.7785	3.9115	4.242	6.5625	6.5045	7.2505	0.734933	-0.444315	PAK1_STRADB	-1.53253	-0.488058	1.04447	PAK1	4.35896	STRADB	4.62469	6.0745	4.6885	3.668	6.5625	6.5045	7.2505	0.710274	-0.493552
ZNF479_ZNF679	-0.677459	-1.42569	-0.748229	NTC:ZNF479	NTC	#N/A	ZNF479	0	5.883	7.062	5.072	8.012	8.472	8.5235	0.720464	-0.473002	ZNF479_ZNF679	-0.712982	-0.393488	0.319494	NTC	#N/A	ZNF479	0	7.463	7.0175	8.324	8.012	8.472	8.5235	0.911906	-0.133042
ZNF479_ZNF679	-0.677459	-1.42569	-0.748229	NTC:ZNF679	NTC	#N/A	ZNF679	0	5.5375	5.4105	7.227	6.632	7.313	7.379	0.852326	-0.230523	ZNF479_ZNF679	-0.712982	-0.393488	0.319494	NTC	#N/A	ZNF679	0	6.4095	5.1585	7.621	6.632	7.313	7.379	0.899878	-0.152199
ZNF479_ZNF679	-0.677459	-1.42569	-0.748229	ZNF479:ZNF679	ZNF479	0	ZNF679	0	3.645	2.4845	2.3655	6.123	5.494	6.5825	0.466771	-1.09921	ZNF479_ZNF679	-0.712982	-0.393488	0.319494	ZNF479	0	ZNF679	0	3.9625	5.921	3.358	6.123	5.494	6.5825	0.727575	-0.458832
KLF7_KLF8	0.26979	-0.478393	-0.748183	KLF7:KLF8	KLF7	3.32481	KLF8	0.0565835	3.325	5.4265	6.232	5.398	4.664	5.3465	0.972418	-0.0403518	KLF7_KLF8	-0.374664	-0.568038	-0.193374	KLF7	1.51601	KLF8	0.545968	4.1815	5.2945	3.0485	5.398	4.664	5.3465	0.812831	-0.298973
KLF7_KLF8	0.26979	-0.478393	-0.748183	KLF7:NTC	KLF7	3.32481	NTC	#N/A	12.2395	9.747	13.3795	7.1565	8.2805	9.5945	1.41286	0.498618	KLF7_KLF8	-0.374664	-0.568038	-0.193374	KLF7	1.51601	NTC	#N/A	9.5015	7.059	8.5975	7.1565	8.2805	9.5945	1.00505	0.00727249
KLF7_KLF8	0.26979	-0.478393	-0.748183	KLF8:NTC	KLF8	0.0565835	NTC	#N/A	2.4555	15.4705	11.8955	7.796	8.1035	8.166	1.23918	0.309386	KLF7_KLF8	-0.374664	-0.568038	-0.193374	KLF8	0.545968	NTC	#N/A	6.586	8.2495	9.5505	7.796	8.1035	8.166	1.01332	0.0190867
PDGFRA_PDGFRB	0.540659	-0.207462	-0.748122	NTC:PDGFRA	NTC	#N/A	PDGFRA	0.0565835	4.2715	10.901	6.1355	7.449	9.483	7.7265	0.864124	-0.21069	PDGFRA_PDGFRB	0.345783	-0.121522	-0.467305	NTC	#N/A	PDGFRA	0.0426443	7.56	8.4165	6.1445	7.449	9.483	7.7265	0.897094	-0.156668
PDGFRA_PDGFRB	0.540659	-0.207462	-0.748122	NTC:PDGFRB	NTC	#N/A	PDGFRB	0.111031	17.841	13.6185	15.4605	9.686	10.739	11.7095	1.46011	0.54608	PDGFRA_PDGFRB	0.345783	-0.121522	-0.467305	NTC	#N/A	PDGFRB	1.62761	9.8125	9.649	12.3485	9.686	10.739	11.7095	0.989902	-0.0146427
PDGFRA_PDGFRB	0.540659	-0.207462	-0.748122	PDGFRA:PDGFRB	PDGFRA	0.0565835	PDGFRB	0.111031	6.1385	9.0575	10.4005	6.7245	6.808	7.974	1.19018	0.251174	PDGFRA_PDGFRB	0.345783	-0.121522	-0.467305	PDGFRA	0.0426443	PDGFRB	1.62761	6.757	6.6935	8.788	6.7245	6.808	7.974	1.03404	0.0482867
FOXA3_FOXD3	0.331055	-0.417005	-0.74806	FOXA3:FOXD3	FOXA3	0.659925	FOXD3	1.23266	6.139	20.672	18.0825	12.4695	15.547	13.037	1.09354	0.129001	FOXA3_FOXD3	0.804794	0.366548	-0.438246	FOXA3	0.286881	FOXD3	0.201634	19.2105	20.3525	22.8875	12.4695	15.547	13.037	1.5212	0.605208
FOXA3_FOXD3	0.331055	-0.417005	-0.74806	FOXA3:NTC	FOXA3	0.659925	NTC	#N/A	8.1465	11.3905	4.6	8.0045	9.696	8.377	0.925587	-0.111559	FOXA3_FOXD3	0.804794	0.366548	-0.438246	FOXA3	0.286881	NTC	#N/A	10.427	6.349	7.657	8.0045	9.696	8.377	0.936938	-0.0939746
FOXA3_FOXD3	0.331055	-0.417005	-0.74806	FOXD3:NTC	FOXD3	1.23266	NTC	#N/A	13.0195	17.5865	14.9665	13.557	11.9915	13.5765	1.16479	0.220073	FOXA3_FOXD3	0.804794	0.366548	-0.438246	FOXD3	0.201634	NTC	#N/A	18.011	18.2535	18.7555	13.557	11.9915	13.5765	1.40626	0.491865
ACHE_NLGN1	-0.320201	-1.06822	-0.748019	ACHE:NLGN1	ACHE	1.78241	NLGN1	0.555816	6.2155	1.972	4.936	4.2955	3.6675	4.953	1.01607	0.0229932	ACHE_NLGN1	-0.180104	0.738253	0.918357	ACHE	0.400538	NLGN1	0.895303	7.834	2.997	5.0965	4.2955	3.6675	4.953	1.23316	0.30236
ACHE_NLGN1	-0.320201	-1.06822	-0.748019	ACHE:NTC	ACHE	1.78241	NTC	#N/A	13.403	6.3165	11.1165	8.1975	6.523	6.299	1.46702	0.552887	ACHE_NLGN1	-0.180104	0.738253	0.918357	ACHE	0.400538	NTC	#N/A	6.945	9.033	8.6095	8.1975	6.523	6.299	1.16975	0.226197
ACHE_NLGN1	-0.320201	-1.06822	-0.748019	NLGN1:NTC	NLGN1	0.555816	NTC	#N/A	11.127	9.8115	4.6685	8.3285	6.8875	8.7705	1.06756	0.0943156	ACHE_NLGN1	-0.180104	0.738253	0.918357	NLGN1	0.895303	NTC	#N/A	5.74	5.639	6.6205	8.3285	6.8875	8.7705	0.750401	-0.414266
SEMA3F_SEMA3G	-0.278052	-1.02595	-0.747895	NTC:SEMA3F	NTC	#N/A	SEMA3F	0.903038	14.2855	12.6565	8.728	10.827	11.728	11.0865	1.0603	0.0844692	SEMA3F_SEMA3G	-1.20749	-0.359522	0.847971	NTC	#N/A	SEMA3F	1.60881	4.34	8.6045	7.9545	10.827	11.728	11.0865	0.621227	-0.686808
SEMA3F_SEMA3G	-0.278052	-1.02595	-0.747895	NTC:SEMA3G	NTC	#N/A	SEMA3G	0.0840643	6.535	7.23	5.709	7.411	6.653	6.344	0.954234	-0.0675856	SEMA3F_SEMA3G	-1.20749	-0.359522	0.847971	NTC	#N/A	SEMA3G	0.163499	5.996	4.1665	5.2875	7.411	6.653	6.344	0.757056	-0.401528
SEMA3F_SEMA3G	-0.278052	-1.02595	-0.747895	SEMA3F:SEMA3G	SEMA3F	0.903038	SEMA3G	0.0840643	5.0775	3.3985	9.155	9.732	9.905	9.3015	0.609258	-0.714876	SEMA3F_SEMA3G	-1.20749	-0.359522	0.847971	SEMA3F	1.60881	SEMA3G	0.163499	7.134	7.5395	8.5265	9.732	9.905	9.3015	0.8017	-0.318865
KCNJ1_KCNJ11	0.618805	-0.128662	-0.747467	KCNJ1:KCNJ11	KCNJ1	0.0426443	KCNJ11	0.83996	13.416	9.8755	7.6595	8.583	8.425	7.04	1.28705	0.364069	KCNJ1_KCNJ11	0.515189	0.243187	-0.272002	KCNJ1	0.0143553	KCNJ11	0.0976108	10.421	8.448	11.3245	8.583	8.425	7.04	1.25555	0.328321
KCNJ1_KCNJ11	0.618805	-0.128662	-0.747467	KCNJ1:NTC	KCNJ1	0.0426443	NTC	#N/A	14.938	12.6245	10.144	11.128	11.4285	12.2495	1.08333	0.115477	KCNJ1_KCNJ11	0.515189	0.243187	-0.272002	KCNJ1	0.0143553	NTC	#N/A	13.3	11.7995	11.11	11.128	11.4285	12.2495	1.04032	0.0570322
KCNJ1_KCNJ11	0.618805	-0.128662	-0.747467	KCNJ11:NTC	KCNJ11	0.83996	NTC	#N/A	22.522	14.5725	12.9875	7.8735	9.952	7.571	1.972	0.979662	KCNJ1_KCNJ11	0.515189	0.243187	-0.272002	KCNJ11	0.0976108	NTC	#N/A	11.979	10.787	9.348	7.8735	9.952	7.571	1.2645	0.338573
H4C12_H4C9	0.866852	0.119587	-0.747266	H4C12:H4C9	H4C12	2.73985	H4C9	1.49057	13.2115	20.945	14.5565	14.729	14.439	15.1605	1.09891	0.136072	H4C12_H4C9	0.307695	0.266731	-0.0409641	H4C12	2.43829	H4C9	0.378512	15.5945	18.17	17.148	14.729	14.439	15.1605	1.14853	0.199785
H4C12_H4C9	0.866852	0.119587	-0.747266	H4C12:NTC	H4C12	2.73985	NTC	#N/A	6.778	11.158	15.3185	18.577	16.825	16.5245	0.640415	-0.642921	H4C12_H4C9	0.307695	0.266731	-0.0409641	H4C12	2.43829	NTC	#N/A	9.66	8.323	9.6695	18.577	16.825	16.5245	0.532532	-0.909061
H4C12_H4C9	0.866852	0.119587	-0.747266	H4C9:NTC	H4C9	1.49057	NTC	#N/A	21.435	14.4285	12.055	7.434	5.9525	7.599	2.28341	1.19119	H4C12_H4C9	0.307695	0.266731	-0.0409641	H4C9	0.378512	NTC	#N/A	12.8495	11.194	9.5145	7.434	5.9525	7.599	1.5991	0.677264
PRAMEF13_PRAMEF19	0.942677	0.195832	-0.746845	NTC:PRAMEF13	NTC	#N/A	PRAMEF13	0	4.259	4.97	4.2415	4.5425	3.538	4.5225	1.06883	0.0960362	PRAMEF13_PRAMEF19	0.874698	0.195909	-0.678789	NTC	#N/A	PRAMEF13	0	6.002	3.9785	5.0255	4.5425	3.538	4.5225	1.19067	0.251772
PRAMEF13_PRAMEF19	0.942677	0.195832	-0.746845	NTC:PRAMEF19	NTC	#N/A	PRAMEF19	0	10.449	15.759	14.4885	7.1485	6.4185	6.372	2.04105	1.02931	PRAMEF13_PRAMEF19	0.874698	0.195909	-0.678789	NTC	#N/A	PRAMEF19	0	10.2445	15.58	10.1575	7.1485	6.4185	6.372	1.8046	0.851682
PRAMEF13_PRAMEF19	0.942677	0.195832	-0.746845	PRAMEF13:PRAMEF19	PRAMEF13	0	PRAMEF19	0	16.2425	9.659	12.453	8.344	9.4465	9.0265	1.43023	0.516248	PRAMEF13_PRAMEF19	0.874698	0.195909	-0.678789	PRAMEF13	0	PRAMEF19	0	10.8165	10.8185	10.372	8.344	9.4465	9.0265	1.19353	0.25524
PRAMEF13_PRAMEF17	-0.514479	-1.26109	-0.74661	NTC:PRAMEF13	NTC	#N/A	PRAMEF13	0	4.259	4.97	4.2415	4.5425	3.538	4.5225	1.06883	0.0960362	PRAMEF13_PRAMEF17	0.22822	-0.0694921	-0.297712	NTC	#N/A	PRAMEF13	0	6.002	3.9785	5.0255	4.5425	3.538	4.5225	1.19067	0.251772
PRAMEF13_PRAMEF17	-0.514479	-1.26109	-0.74661	NTC:PRAMEF17	NTC	#N/A	PRAMEF17	0	7.392	3.904	6.9885	7.01	7.887	8.6605	0.776165	-0.365565	PRAMEF13_PRAMEF17	0.22822	-0.0694921	-0.297712	NTC	#N/A	PRAMEF17	0	9.6175	8.949	11.158	7.01	7.887	8.6605	1.26178	0.335466
PRAMEF13_PRAMEF17	-0.514479	-1.26109	-0.74661	PRAMEF13:PRAMEF17	PRAMEF13	0	PRAMEF17	0	1.1765	1.082	2.434	3.0615	3.0065	2.8105	0.528524	-0.919959	PRAMEF13_PRAMEF17	0.22822	-0.0694921	-0.297712	PRAMEF13	0	PRAMEF17	0	3.591	2.809	2.453	3.0615	3.0065	2.8105	0.997128	-0.00414954
DIRAS2_RASL10A	0.920435	0.173923	-0.746512	DIRAS2:NTC	DIRAS2	0.0143553	NTC	#N/A	13.288	12.224	16.2455	8.9535	8.2195	9.4845	1.56644	0.647494	DIRAS2_RASL10A	0.638936	-0.100063	-0.738999	DIRAS2	0	NTC	#N/A	9.9765	9.3875	10.241	8.9535	8.2195	9.4845	1.11057	0.151299
DIRAS2_RASL10A	0.920435	0.173923	-0.746512	DIRAS2:RASL10A	DIRAS2	0.0143553	RASL10A	1.85599	18.4675	11.879	7.2215	7.619	7.6745	7.2415	1.6671	0.737337	DIRAS2_RASL10A	0.638936	-0.100063	-0.738999	DIRAS2	0	RASL10A	0.163499	6.8905	7.6645	10.777	7.619	7.6745	7.2415	1.12412	0.168794
DIRAS2_RASL10A	0.920435	0.173923	-0.746512	NTC:RASL10A	NTC	#N/A	RASL10A	1.85599	8.9655	12.424	11.7475	8.822	9.183	7.205	1.31444	0.394447	DIRAS2_RASL10A	0.638936	-0.100063	-0.738999	NTC	#N/A	RASL10A	0.163499	9.2945	11.9355	10.4795	8.822	9.183	7.205	1.25781	0.330919
KRT81_KRT84	0.260174	-0.486148	-0.746322	KRT81:KRT84	KRT81	0.555816	KRT84	0	15.718	12.881	5.1005	10.11	9.999	10.5465	1.0993	0.136581	KRT81_KRT84	-0.268945	-0.0942868	0.174658	KRT81	5.31216	KRT84	0	10.8225	10.8495	11.587	10.11	9.999	10.5465	1.08493	0.117599
KRT81_KRT84	0.260174	-0.486148	-0.746322	KRT81:NTC	KRT81	0.555816	NTC	#N/A	5.6015	7.19	8.99	7.835	9.324	9.0455	0.831212	-0.266711	KRT81_KRT84	-0.268945	-0.0942868	0.174658	KRT81	5.31216	NTC	#N/A	7.956	7.3305	7.8835	7.835	9.324	9.0455	0.884199	-0.177557
KRT81_KRT84	0.260174	-0.486148	-0.746322	KRT84:NTC	KRT84	0	NTC	#N/A	5.6015	17.338	11.122	6.5085	8.887	9.0085	1.39573	0.481024	KRT81_KRT84	-0.268945	-0.0942868	0.174658	KRT84	0	NTC	#N/A	9.946	7.3935	6.526	6.5085	8.887	9.0085	0.977934	-0.0321911
MAGEA9B_TRO	0.666401	-0.0797475	-0.746148	MAGEA9B:NTC	MAGEA9B	0.0426443	NTC	#N/A	4.323	12.641	10.2635	8.483	7.8115	7.4155	1.14836	0.199569	MAGEA9B_TRO	-0.124522	0.147021	0.271543	MAGEA9B	0.0143553	NTC	#N/A	9.471	8.312	7.133	8.483	7.8115	7.4155	1.05086	0.0715768
MAGEA9B_TRO	0.666401	-0.0797475	-0.746148	MAGEA9B:TRO	MAGEA9B	0.0426443	TRO	2.51349	14.132	16.7205	12.8165	13.6495	12.8655	12.451	1.12069	0.164394	MAGEA9B_TRO	-0.124522	0.147021	0.271543	MAGEA9B	0.0143553	TRO	0.0703893	12.667	14.5565	15.04	13.6495	12.8655	12.451	1.08463	0.117196
MAGEA9B_TRO	0.666401	-0.0797475	-0.746148	NTC:TRO	NTC	#N/A	TRO	2.51349	10.794	11.695	16.058	10.31	11.075	11.7825	1.16219	0.216848	MAGEA9B_TRO	-0.124522	0.147021	0.271543	NTC	#N/A	TRO	0.0703893	13.7445	8.8235	11.6225	10.31	11.075	11.7825	1.03084	0.0438252
DLG3_MPP7	0.372656	-0.373377	-0.746034	DLG3:MPP7	DLG3	1.60407	MPP7	0.298658	9.7325	5.7635	4.6	4.195	5.613	4.8705	1.36908	0.453204	DLG3_MPP7	0.339308	-0.486297	-0.825605	DLG3	3.28244	MPP7	0.565597	3.6945	3.989	5.406	4.195	5.613	4.8705	0.891746	-0.165295
DLG3_MPP7	0.372656	-0.373377	-0.746034	DLG3:NTC	DLG3	1.60407	NTC	#N/A	10.794	14.925	10.571	7.8195	7.4365	7.214	1.61504	0.691572	DLG3_MPP7	0.339308	-0.486297	-0.825605	DLG3	3.28244	NTC	#N/A	9.654	8.406	8.5855	7.8195	7.4365	7.214	1.18583	0.245892
DLG3_MPP7	0.372656	-0.373377	-0.746034	MPP7:NTC	MPP7	0.298658	NTC	#N/A	4.105	7.9915	4.998	6.524	6.887	5.2825	0.914462	-0.129004	DLG3_MPP7	0.339308	-0.486297	-0.825605	MPP7	0.565597	NTC	#N/A	7.1645	6.986	6.061	6.524	6.887	5.2825	1.0812	0.11264
SYT1_SYT2	-0.262879	-1.00821	-0.745328	NTC:SYT1	NTC	#N/A	SYT1	1.40599	9.822	12.4805	6.738	6.5395	6.53	5.2	1.58956	0.668629	SYT1_SYT2	-0.235723	-0.363085	-0.127362	NTC	#N/A	SYT1	1.26903	7.1215	6.725	5.835	6.5395	6.53	5.2	1.07729	0.107403
SYT1_SYT2	-0.262879	-1.00821	-0.745328	NTC:SYT2	NTC	#N/A	SYT2	0.0143553	2.0335	2.942	9.308	6.2155	5.14	6.729	0.78982	-0.340404	SYT1_SYT2	-0.235723	-0.363085	-0.127362	NTC	#N/A	SYT2	0.298658	4.62	8.0405	6.204	6.2155	5.14	6.729	1.04313	0.0609202
SYT1_SYT2	-0.262879	-1.00821	-0.745328	SYT1:SYT2	SYT1	1.40599	SYT2	0.0143553	0.5115	5.523	6.4825	6.8555	6.3715	6.3625	0.638965	-0.646192	SYT1_SYT2	-0.235723	-0.363085	-0.127362	SYT1	1.26903	SYT2	0.298658	5.521	4.0515	6.6805	6.8555	6.3715	6.3625	0.829679	-0.269375
CRIM1_KCP	-1.42879	-2.17396	-0.745175	CRIM1:KCP	CRIM1	5.53978	KCP	0.411426	2.916	7.07	4.93	5.1745	5.386	4.8795	0.966062	-0.0498121	CRIM1_KCP	-1.1749	-0.611869	0.563031	CRIM1	6.58256	KCP	0.516015	3.3295	4.093	4.6205	5.1745	5.386	4.8795	0.779987	-0.358478
CRIM1_KCP	-1.42879	-2.17396	-0.745175	CRIM1:NTC	CRIM1	5.53978	NTC	#N/A	5.154	5.5465	6.67	5.884	7.3245	7.6445	0.832998	-0.263616	CRIM1_KCP	-1.1749	-0.611869	0.563031	CRIM1	6.58256	NTC	#N/A	4.267	4.7515	8.693	5.884	7.3245	7.6445	0.84935	-0.235569
CRIM1_KCP	-1.42879	-2.17396	-0.745175	KCP:NTC	KCP	0.411426	NTC	#N/A	5.09	7.8795	5.7435	9.007	10.259	9.75	0.64492	-0.632808	CRIM1_KCP	-1.1749	-0.611869	0.563031	KCP	0.516015	NTC	#N/A	6.8115	5.8165	4.656	9.007	10.259	9.75	0.595671	-0.747412
RIPK1_RIPK4	0.095983	-0.649079	-0.745062	NTC:RIPK1	NTC	#N/A	RIPK1	4.1811	13.0195	11.1255	10.468	12.616	11.9445	14.0805	0.895758	-0.158818	RIPK1_RIPK4	-0.145959	-0.429088	-0.283129	NTC	#N/A	RIPK1	4.68426	8.9175	7.1115	12.0395	12.616	11.9445	14.0805	0.726392	-0.46118
RIPK1_RIPK4	0.095983	-0.649079	-0.745062	NTC:RIPK4	NTC	#N/A	RIPK4	4.93026	9.0675	6.244	12.129	9.863	8.912	7.837	1.03113	0.0442298	RIPK1_RIPK4	-0.145959	-0.429088	-0.283129	NTC	#N/A	RIPK4	3.37574	12.2165	9.3775	8.6095	9.863	8.912	7.837	1.13496	0.182639
RIPK1_RIPK4	0.095983	-0.649079	-0.745062	RIPK1:RIPK4	RIPK1	4.1811	RIPK4	4.93026	7.2005	6.3085	6.073	9.639	9.779	8.8255	0.693328	-0.528391	RIPK1_RIPK4	-0.145959	-0.429088	-0.283129	RIPK1	4.68426	RIPK4	3.37574	7.3895	8.103	6.645	9.639	9.779	8.8255	0.783809	-0.351427
FAM209A_FAM209B	0.601693	-0.143054	-0.744747	FAM209A:FAM209B	FAM209A	0.163499	FAM209B	0.15056	9.617	15.518	6.5565	10.295	10.2155	10.1255	1.03445	0.048868	FAM209A_FAM209B	0.937317	0.295812	-0.641505	FAM209A	0.214125	FAM209B	0.0703893	12.7095	12.75	15.2065	10.295	10.2155	10.1255	1.32739	0.408595
FAM209A_FAM209B	0.601693	-0.143054	-0.744747	FAM209A:NTC	FAM209A	0.163499	NTC	#N/A	46.6805	40.0625	41.555	16.8185	14.677	14.0895	2.81448	1.49287	FAM209A_FAM209B	0.937317	0.295812	-0.641505	FAM209A	0.214125	NTC	#N/A	37.2585	32.3085	33.5215	16.8185	14.677	14.0895	2.26146	1.17725
FAM209A_FAM209B	0.601693	-0.143054	-0.744747	FAM209B:NTC	FAM209B	0.15056	NTC	#N/A	5.3715	8.2405	7.1305	6.817	8.6815	6.1885	0.956449	-0.0642407	FAM209A_FAM209B	0.937317	0.295812	-0.641505	FAM209B	0.0703893	NTC	#N/A	6.0625	7.5915	8.169	6.817	8.6815	6.1885	1.00627	0.00901895
CSMD3_SEZ6L2	0.300725	-0.443724	-0.744449	CSMD3:NTC	CSMD3	0.0565835	NTC	#N/A	12.661	20.7125	15.4155	9.462	8.3385	8.4865	1.85601	0.892206	CSMD3_SEZ6L2	-0.235009	-0.377031	-0.142022	CSMD3	0.0143553	NTC	#N/A	8.7535	8.521	6.9305	9.462	8.3385	8.4865	0.920797	-0.119044
CSMD3_SEZ6L2	0.300725	-0.443724	-0.744449	CSMD3:SEZ6L2	CSMD3	0.0565835	SEZ6L2	4.42694	4.0925	12.801	11.196	12.693	12.071	12.6795	0.750184	-0.414684	CSMD3_SEZ6L2	-0.235009	-0.377031	-0.142022	CSMD3	0.0143553	SEZ6L2	3.0635	11.407	7.696	9.098	12.693	12.071	12.6795	0.753161	-0.408969
CSMD3_SEZ6L2	0.300725	-0.443724	-0.744449	NTC:SEZ6L2	NTC	#N/A	SEZ6L2	4.42694	10.1805	17.5225	14.528	20.6055	22.3695	24.0045	0.630506	-0.665417	CSMD3_SEZ6L2	-0.235009	-0.377031	-0.142022	NTC	#N/A	SEZ6L2	3.0635	20.404	14.7655	19.2435	20.6055	22.3695	24.0045	0.812383	-0.299768
CHD2_CHD9	-0.769131	-1.51351	-0.744376	CHD2:NTC	CHD2	5.05224	NTC	#N/A	7.392	5.082	7.8355	5.09	5.5805	5.887	1.2266	0.29467	CHD2_CHD9	-0.694123	-0.50326	0.190863	CHD2	4.8089	NTC	#N/A	5.509	6.349	4.573	5.09	5.5805	5.887	0.99236	-0.0110646
CHD2_CHD9	-0.769131	-1.51351	-0.744376	CHD9:NTC	CHD9	2.77821	NTC	#N/A	7.6225	5.146	6.3795	8.051	8.1505	8.0565	0.789348	-0.341267	CHD2_CHD9	-0.694123	-0.50326	0.190863	CHD9	3.24184	NTC	#N/A	6.3855	8.302	6.478	8.051	8.1505	8.0565	0.872516	-0.196746
CHD2_CHD9	-0.769131	-1.51351	-0.744376	CHD2:CHD9	CHD2	5.05224	CHD9	2.77821	5.2565	0.8255	2.0585	3.9715	5.0285	4.065	0.623077	-0.682518	CHD2_CHD9	-0.694123	-0.50326	0.190863	CHD2	4.8089	CHD9	3.24184	3.4695	4.7095	3.9655	3.9715	5.0285	4.065	0.929545	-0.105404
MAST4_MASTL	-2.19475	-2.9391	-0.74435	MAST4:NTC	MAST4	0.0976108	NTC	#N/A	6.8805	7.158	4.623	10.403	12.06	10.5375	0.565491	-0.822423	MAST4_MASTL	-4.15652	-3.0242	1.13232	MAST4	2.32769	NTC	#N/A	6.099	4.7725	4.7155	10.403	12.06	10.5375	0.472326	-1.08214
MAST4_MASTL	-2.19475	-2.9391	-0.74435	MASTL:NTC	MASTL	3.5741	NTC	#N/A	2.7625	4.1525	3.1215	4.195	4.801	4.028	0.770616	-0.375916	MAST4_MASTL	-4.15652	-3.0242	1.13232	MASTL	4.62877	NTC	#N/A	0.444	1.4725	0.25	4.195	4.801	4.028	0.166347	-2.58773
MAST4_MASTL	-2.19475	-2.9391	-0.74435	MAST4:MASTL	MAST4	0.0976108	MASTL	3.5741	2.8645	0.088	2.485	4.534	4.5845	4.2935	0.405421	-1.30251	MAST4_MASTL	-4.15652	-3.0242	1.13232	MAST4	2.32769	MASTL	4.62877	0.773	0.522	1.0715	4.534	4.5845	4.2935	0.176446	-2.5027
RAB2B_RAB4A	-0.25274	-0.996992	-0.744252	NTC:RAB2B	NTC	#N/A	RAB2B	2.91648	3.517	10.5485	8.683	11.4285	11.457	11.288	0.665677	-0.587107	RAB2B_RAB4A	-0.914096	-0.735181	0.178914	NTC	#N/A	RAB2B	3.37016	8.327	7.414	6.061	11.4285	11.457	11.288	0.63798	-0.648418
RAB2B_RAB4A	-0.25274	-0.996992	-0.744252	NTC:RAB4A	NTC	#N/A	RAB4A	4.46924	8.236	10.276	5.72	7.0175	6.949	5.5755	1.24	0.310335	RAB2B_RAB4A	-0.914096	-0.735181	0.178914	NTC	#N/A	RAB4A	4.52231	5.8315	3.7385	5.5015	7.0175	6.949	5.5755	0.771236	-0.374755
RAB2B_RAB4A	-0.25274	-0.996992	-0.744252	RAB2B:RAB4A	RAB2B	2.91648	RAB4A	4.46924	13.3265	5.09	6.2325	7.4725	7.8765	7.0765	1.09915	0.136389	RAB2B_RAB4A	-0.914096	-0.735181	0.178914	RAB2B	3.37016	RAB4A	4.52231	5.2835	5.994	5.2635	7.4725	7.8765	7.0765	0.737598	-0.439094
ZNF486_ZNF737	0.258343	-0.485683	-0.744026	NTC:ZNF486	NTC	#N/A	ZNF486	1.76554	3.9775	6.613	3.059	4.997	3.6245	4.7425	1.02136	0.0304962	ZNF486_ZNF737	0.0106504	0.25927	0.24862	NTC	#N/A	ZNF486	2.42223	3.7925	5.827	3.3935	4.997	3.6245	4.7425	0.973735	-0.0383983
ZNF486_ZNF737	0.258343	-0.485683	-0.744026	NTC:ZNF737	NTC	#N/A	ZNF737	1.16993	10.8455	4.7535	8.632	5.799	6.8945	6.1335	1.28703	0.364051	ZNF486_ZNF737	0.0106504	0.25927	0.24862	NTC	#N/A	ZNF737	0.978196	6.099	6.84	8.0855	5.799	6.8945	6.1335	1.11672	0.159268
ZNF486_ZNF737	0.258343	-0.485683	-0.744026	ZNF486:ZNF737	ZNF486	1.76554	ZNF737	1.16993	3.389	6.677	5.2315	3.37	3.978	2.2155	1.59957	0.677685	ZNF486_ZNF737	0.0106504	0.25927	0.24862	ZNF486	2.42223	ZNF737	0.978196	4.5775	4.7825	2.81	3.37	3.978	2.2155	1.27255	0.347719
PRAMEF1_PRAMEF2	1.47785	0.733851	-0.743995	NTC:PRAMEF1	NTC	#N/A	PRAMEF1	0	22.023	17.915	19.4015	10.5495	10.472	12.5245	1.7689	0.822852	PRAMEF1_PRAMEF2	1.37014	0.334164	-1.03598	NTC	#N/A	PRAMEF1	0	24.78	18.0655	19.8865	10.5495	10.472	12.5245	1.87003	0.903061
PRAMEF1_PRAMEF2	1.47785	0.733851	-0.743995	NTC:PRAMEF2	NTC	#N/A	PRAMEF2	0	19.043	10.3965	15.677	10.5035	11.089	10.867	1.38993	0.475014	PRAMEF1_PRAMEF2	1.37014	0.334164	-1.03598	NTC	#N/A	PRAMEF2	0	13.014	12.917	13.98	10.5035	11.089	10.867	1.22956	0.298146
PRAMEF1_PRAMEF2	1.47785	0.733851	-0.743995	PRAMEF1:PRAMEF2	PRAMEF1	0	PRAMEF2	0	10.538	11.5265	15.2445	6.154	7.9845	8.5965	1.64104	0.714609	PRAMEF1_PRAMEF2	1.37014	0.334164	-1.03598	PRAMEF1	0	PRAMEF2	0	10.1895	8.6775	9.717	6.154	7.9845	8.5965	1.25727	0.330293
AWAT1_MOGAT3	1.13895	0.395106	-0.743842	AWAT1:MOGAT3	AWAT1	0	MOGAT3	0	13.9275	15.462	17.093	10.5185	11.302	11.975	1.37541	0.459857	AWAT1_MOGAT3	0.341171	-0.00157976	-0.342751	AWAT1	0	MOGAT3	0.0143553	10.293	14.5045	10.0265	10.5185	11.302	11.975	1.03043	0.0432508
AWAT1_MOGAT3	1.13895	0.395106	-0.743842	AWAT1:NTC	AWAT1	0	NTC	#N/A	8.4795	19.101	14.2045	8.822	11.4465	11.0225	1.33537	0.417237	AWAT1_MOGAT3	0.341171	-0.00157976	-0.342751	AWAT1	0	NTC	#N/A	10.92	13.2305	8.824	8.822	11.4465	11.0225	1.0538	0.075603
AWAT1_MOGAT3	1.13895	0.395106	-0.743842	MOGAT3:NTC	MOGAT3	0	NTC	#N/A	19.1585	24.119	17.252	11.166	9.537	12.5605	1.8197	0.863698	AWAT1_MOGAT3	0.341171	-0.00157976	-0.342751	MOGAT3	0.0143553	NTC	#N/A	14.8525	12.0715	14.6825	11.166	9.537	12.5605	1.25082	0.322869
ZNF429_ZNF708	-1.09934	-1.84291	-0.743575	NTC:ZNF429	NTC	#N/A	ZNF429	2.46728	1.8035	7.2945	0.9155	4.6885	4.895	4.3395	0.719206	-0.475524	ZNF429_ZNF708	-0.681315	0.0978511	0.779167	NTC	#N/A	ZNF429	1.7137	3.926	3.143	4.513	4.6885	4.895	4.3395	0.831861	-0.265586
ZNF429_ZNF708	-1.09934	-1.84291	-0.743575	NTC:ZNF708	NTC	#N/A	ZNF708	1.46467	4.3355	5.4025	10.389	5.4675	6.599	6.024	1.11257	0.1539	ZNF429_ZNF708	-0.681315	0.0978511	0.779167	NTC	#N/A	ZNF708	1.48543	4.145	3.676	7.9075	5.4675	6.599	6.024	0.869434	-0.201851
ZNF429_ZNF708	-1.09934	-1.84291	-0.743575	ZNF429:ZNF708	ZNF429	2.46728	ZNF708	1.46467	1.8545	0.12	2.94	2.599	2.5375	4.001	0.537839	-0.894755	ZNF429_ZNF708	-0.681315	0.0978511	0.779167	ZNF429	1.7137	ZNF708	1.48543	3.159	3.655	3.9535	2.599	2.5375	4.001	1.17839	0.236812
GBP1_GBP4	-1.34685	-2.08991	-0.743057	GBP1:GBP4	GBP1	0.250962	GBP4	0.0426443	2.8265	1.2265	3.5365	4.619	4.1365	4.083	0.591152	-0.7584	GBP1_GBP4	0.288283	-0.657077	-0.94536	GBP1	5.17073	GBP4	2.12102	2.94	3.5085	3.954	4.619	4.1365	4.083	0.810258	-0.303546
GBP1_GBP4	-1.34685	-2.08991	-0.743057	GBP1:NTC	GBP1	0.250962	NTC	#N/A	3.453	11.382	4.72	7.619	6.6525	8.2305	0.869034	-0.202516	GBP1_GBP4	0.288283	-0.657077	-0.94536	GBP1	5.17073	NTC	#N/A	8.053	7.9985	7.3595	7.619	6.6525	8.2305	1.0404	0.0571333
GBP1_GBP4	-1.34685	-2.08991	-0.743057	GBP4:NTC	GBP4	0.0426443	NTC	#N/A	3.7855	5.2905	7.2955	10.094	7.992	8.816	0.608561	-0.716527	GBP1_GBP4	0.288283	-0.657077	-0.94536	GBP4	2.12102	NTC	#N/A	8.3695	9.492	11.0035	10.094	7.992	8.816	1.07297	0.101608
DNMT3B_DNMT3L	0.706854	-0.0361664	-0.743021	DNMT3B:DNMT3L	DNMT3B	2.40599	DNMT3L	0.0703893	10.679	11.9195	13.317	13.341	12.3345	11.718	0.960474	-0.0581809	DNMT3B_DNMT3L	0.0292347	0.0841719	0.0549373	DNMT3B	2.0321	DNMT3L	0	11.1635	16.2275	12.9915	13.341	12.3345	11.718	1.07993	0.110943
DNMT3B_DNMT3L	0.706854	-0.0361664	-0.743021	DNMT3B:NTC	DNMT3B	2.40599	NTC	#N/A	3.2485	13.4985	8.609	6.686	7.577	6.619	1.21425	0.280067	DNMT3B_DNMT3L	0.0292347	0.0841719	0.0549373	DNMT3B	2.0321	NTC	#N/A	5.4725	7.978	7.8835	6.686	7.577	6.619	1.02165	0.0308946
DNMT3B_DNMT3L	0.706854	-0.0361664	-0.743021	DNMT3L:NTC	DNMT3L	0.0703893	NTC	#N/A	6.1515	13.33	11.4235	6.894	7.097	7.095	1.46566	0.551555	DNMT3B_DNMT3L	0.0292347	0.0841719	0.0549373	DNMT3L	0	NTC	#N/A	9.2705	8.991	11.1105	6.894	7.097	7.095	1.39296	0.478156
CEACAM7_PSG7	-0.879189	-1.62108	-0.741891	CEACAM7:NTC	CEACAM7	0	NTC	#N/A	8.6325	10.733	9.9965	7.9505	7.5155	8.34	1.23339	0.302625	CEACAM7_PSG7	-0.0988645	-0.18669	-0.0878258	CEACAM7	0.0565835	NTC	#N/A	6.4525	11.33	7.407	7.9505	7.5155	8.34	1.05812	0.0814973
CEACAM7_PSG7	-0.879189	-1.62108	-0.741891	CEACAM7:PSG7	CEACAM7	0	PSG7	0.0143553	3.53	4.7615	3.7985	11.359	9.3965	10.428	0.387705	-1.36697	CEACAM7_PSG7	-0.0988645	-0.18669	-0.0878258	CEACAM7	0.0565835	PSG7	0.163499	7.767	10.2755	10.634	11.359	9.3965	10.428	0.919605	-0.120914
CEACAM7_PSG7	-0.879189	-1.62108	-0.741891	NTC:PSG7	NTC	#N/A	PSG7	0.0143553	8.121	7.639	4.492	8.8605	8.115	8.3035	0.801139	-0.319875	CEACAM7_PSG7	-0.0988645	-0.18669	-0.0878258	NTC	#N/A	PSG7	0.163499	7.4685	8.5415	9.1215	8.8605	8.115	8.3035	0.994165	-0.00844261
MPZL1_MPZL3	0.48094	-0.260935	-0.741874	MPZL1:MPZL3	MPZL1	5.08577	MPZL3	0.432959	10.705	12.264	4.0145	6.0305	8.4	6.875	1.2665	0.340852	MPZL1_MPZL3	0.623229	-0.222602	-0.845831	MPZL1	5.93899	MPZL3	0.790772	6.738	5.6385	6.5375	6.0305	8.4	6.875	0.887752	-0.171771
MPZL1_MPZL3	0.48094	-0.260935	-0.741874	MPZL1:NTC	MPZL1	5.08577	NTC	#N/A	5.7805	8.8255	7.739	8.4055	8.739	8.194	0.88186	-0.181379	MPZL1_MPZL3	0.623229	-0.222602	-0.845831	MPZL1	5.93899	NTC	#N/A	7.0485	7.905	7.8115	8.4055	8.739	8.194	0.898435	-0.154514
MPZL1_MPZL3	0.48094	-0.260935	-0.741874	MPZL3:NTC	MPZL3	0.432959	NTC	#N/A	9.4125	16.336	14.0905	6.601	6.75	7.15	1.94327	0.958487	MPZL1_MPZL3	0.623229	-0.222602	-0.845831	MPZL3	0.790772	NTC	#N/A	12.892	12.98	12.7775	6.601	6.75	7.15	1.88525	0.914755
CEBPB_CEBPE	1.12932	0.387459	-0.741862	CEBPB:CEBPE	CEBPB	3.24336	CEBPE	0	10.679	11.4545	7.6195	7.6495	6.2195	8.2395	1.34577	0.428434	CEBPB_CEBPE	1.16566	0.284152	-0.881509	CEBPB	3.98823	CEBPE	0	7.347	10.0145	9.753	7.6495	6.2195	8.2395	1.22643	0.294463
CEBPB_CEBPE	1.12932	0.387459	-0.741862	CEBPB:NTC	CEBPB	3.24336	NTC	#N/A	17.7	13.795	11.714	8.128	9.035	8.0835	1.71148	0.775248	CEBPB_CEBPE	1.16566	0.284152	-0.881509	CEBPB	3.98823	NTC	#N/A	15.047	13.4705	12.932	8.128	9.035	8.0835	1.64179	0.715271
CEBPB_CEBPE	1.12932	0.387459	-0.741862	CEBPE:NTC	CEBPE	0	NTC	#N/A	6.113	12.793	11.407	6.0225	6.6925	7.278	1.51618	0.600442	CEBPB_CEBPE	1.16566	0.284152	-0.881509	CEBPE	0	NTC	#N/A	8.071	8.615	11.813	6.0225	6.6925	7.278	1.42545	0.511416
DIRAS2_RAP2C	0.829995	0.088585	-0.74141	DIRAS2:NTC	DIRAS2	0.0143553	NTC	#N/A	13.288	12.224	16.2455	8.9535	8.2195	9.4845	1.56644	0.647494	DIRAS2_RAP2C	0.351366	0.166317	-0.185049	DIRAS2	0	NTC	#N/A	9.9765	9.3875	10.241	8.9535	8.2195	9.4845	1.11057	0.151299
DIRAS2_RAP2C	0.829995	0.088585	-0.74141	DIRAS2:RAP2C	DIRAS2	0.0143553	RAP2C	3.58135	17.854	6.597	5.123	4.951	6.487	5.429	1.75336	0.810126	DIRAS2_RAP2C	0.351366	0.166317	-0.185049	DIRAS2	0	RAP2C	4.13914	6.0685	6.401	7.9905	4.951	6.487	5.429	1.21302	0.278603
DIRAS2_RAP2C	0.829995	0.088585	-0.74141	NTC:RAP2C	NTC	#N/A	RAP2C	3.58135	9.234	9.162	11.628	8.251	10.017	9.1275	1.09595	0.132177	DIRAS2_RAP2C	0.351366	0.166317	-0.185049	NTC	#N/A	RAP2C	4.13914	9.179	7.999	10.432	8.251	10.017	9.1275	1.00783	0.011252
NKX2-6_NKX3-1	0.455268	-0.285861	-0.741129	NKX2-6:NKX3-1	NKX2-6	#N/A	NKX3-1	#N/A	2.673	7.623	9.5925	7.311	7.844	7.571	0.875143	-0.192409	NKX2-6_NKX3-1	0.0199848	0.675578	0.655593	NKX2-6	#N/A	NKX3-1	#N/A	11.9185	10.808	9.0145	7.311	7.844	7.571	1.39668	0.482004
NKX2-6_NKX3-1	0.455268	-0.285861	-0.741129	NKX2-6:NTC	NKX2-6	#N/A	NTC	#N/A	10.001	20.3195	9.075	10.966	9.4395	9.4665	1.31881	0.399237	NKX2-6_NKX3-1	0.0199848	0.675578	0.655593	NKX2-6	#N/A	NTC	#N/A	8.9415	11.6955	13.0395	10.966	9.4395	9.4665	1.12736	0.172948
NKX2-6_NKX3-1	0.455268	-0.285861	-0.741129	NKX3-1:NTC	NKX3-1	#N/A	NTC	#N/A	5.461	6.8455	10.8495	10.079	6.205	10.153	0.875894	-0.191172	NKX2-6_NKX3-1	0.0199848	0.675578	0.655593	NKX3-1	#N/A	NTC	#N/A	7.463	5.43	6.5495	10.079	6.205	10.153	0.735428	-0.443345
GNB5_WDR47	-0.0925739	-0.833647	-0.741073	GNB5:NTC	GNB5	3.98277	NTC	#N/A	24.9135	16.1755	20.6185	15.3075	15.93	17.706	1.26079	0.334329	GNB5_WDR47	0.0399147	-0.103008	-0.142923	GNB5	4.98823	NTC	#N/A	15.966	16.781	19.065	15.3075	15.93	17.706	1.05861	0.082169
GNB5_WDR47	-0.0925739	-0.833647	-0.741073	GNB5:WDR47	GNB5	3.98277	WDR47	2.78241	11.0245	7.086	8.2505	10.588	10.3565	11.1145	0.822265	-0.282324	GNB5_WDR47	0.0399147	-0.103008	-0.142923	GNB5	4.98823	WDR47	3.12433	9.569	12.5095	11.884	10.588	10.3565	11.1145	1.05937	0.0832132
GNB5_WDR47	-0.0925739	-0.833647	-0.741073	NTC:WDR47	NTC	#N/A	WDR47	2.78241	14.4775	16.312	12.766	17.112	19.3695	17.8525	0.801625	-0.319	GNB5_WDR47	0.0399147	-0.103008	-0.142923	NTC	#N/A	WDR47	3.12433	17.281	18.5145	15.695	17.112	19.3695	17.8525	0.947666	-0.077549
CEACAM1_PSG6	-0.267634	-1.00868	-0.741044	CEACAM1:NTC	CEACAM1	0.111031	NTC	#N/A	5.512	4.9855	5.209	5.8455	4.8115	6.335	0.924347	-0.113494	CEACAM1_PSG6	0.457634	0.56014	0.102506	CEACAM1	0.367371	NTC	#N/A	8.6315	6.8505	5.2515	5.8455	4.8115	6.335	1.22019	0.287108
CEACAM1_PSG6	-0.267634	-1.00868	-0.741044	CEACAM1:PSG6	CEACAM1	0.111031	PSG6	0	7.3155	1.4585	3.0535	4.5035	4.772	5.456	0.802871	-0.316759	CEACAM1_PSG6	0.457634	0.56014	0.102506	CEACAM1	0.367371	PSG6	0.15056	5.6365	8.991	9.074	4.5035	4.772	5.456	1.6089	0.686074
CEACAM1_PSG6	-0.267634	-1.00868	-0.741044	NTC:PSG6	NTC	#N/A	PSG6	0	5.857	7.4625	10.673	9.7245	9.923	10.6655	0.791492	-0.337353	CEACAM1_PSG6	0.457634	0.56014	0.102506	NTC	#N/A	PSG6	0.15056	9.3925	9.262	10.503	9.7245	9.923	10.6655	0.961881	-0.0560696
ZNF676_ZNF723	-0.138097	-0.878412	-0.740315	NTC:ZNF676	NTC	#N/A	ZNF676	0	8.722	8.793	6.141	7.434	5.3605	6.6465	1.21681	0.283104	ZNF676_ZNF723	-0.0508183	-0.797104	-0.746286	NTC	#N/A	ZNF676	0	6.1905	5.733	3.775	7.434	5.3605	6.6465	0.807494	-0.308476
ZNF676_ZNF723	-0.138097	-0.878412	-0.740315	NTC:ZNF723	NTC	#N/A	ZNF723	0	4.1435	5.122	6.903	5.907	5.01	4.788	1.02951	0.0419619	ZNF676_ZNF723	-0.0508183	-0.797104	-0.746286	NTC	#N/A	ZNF723	0	5.2775	6.5055	6.2755	5.907	5.01	4.788	1.14986	0.201454
ZNF676_ZNF723	-0.138097	-0.878412	-0.740315	ZNF676:ZNF723	ZNF676	0	ZNF723	0	4.067	6.9575	2.7635	6.231	6.007	6.1525	0.749735	-0.415548	ZNF676_ZNF723	-0.0508183	-0.797104	-0.746286	ZNF676	0	ZNF723	0	3.549	3.7595	3.751	6.231	6.007	6.1525	0.60137	-0.733675
MEX3A_MEX3D	-1.32627	-2.06654	-0.740268	MEX3A:NTC	MEX3A	2.79077	NTC	#N/A	1.215	1.363	4.532	5.56	4.339	5.0535	0.475506	-1.07247	MEX3A_MEX3D	-0.0337728	-0.384072	-0.350299	MEX3A	0.799087	NTC	#N/A	3.719	4.856	4.287	5.56	4.339	5.0535	0.860191	-0.217272
MEX3A_MEX3D	-1.32627	-2.06654	-0.740268	MEX3D:NTC	MEX3D	3.44095	NTC	#N/A	8.991	7.671	7.887	8.3515	8.375	10.4275	0.904066	-0.1455	MEX3A_MEX3D	-0.0337728	-0.384072	-0.350299	MEX3D	4.35332	NTC	#N/A	12.667	10.0245	7.9305	8.3515	8.375	10.4275	1.12772	0.173404
MEX3A_MEX3D	-1.32627	-2.06654	-0.740268	MEX3A:MEX3D	MEX3A	2.79077	MEX3D	3.44095	3.9775	1.299	3.0365	7.4805	8.9705	10.208	0.311827	-1.68118	MEX3A_MEX3D	-0.0337728	-0.384072	-0.350299	MEX3A	0.799087	MEX3D	4.35332	6.495	6.798	8.2525	7.4805	8.9705	10.208	0.808189	-0.307236
AHSG_FETUB	0.361527	-0.378579	-0.740106	AHSG:FETUB	AHSG	0	FETUB	0	3.517	7.038	16.405	9.5545	12.078	10.0615	0.850634	-0.233389	AHSG_FETUB	0.814036	-0.0544547	-0.86849	AHSG	0.275007	FETUB	0	11.5535	8.928	12.2415	9.5545	12.078	10.0615	1.03247	0.0460953
AHSG_FETUB	0.361527	-0.378579	-0.740106	AHSG:NTC	AHSG	0	NTC	#N/A	3.1715	5.667	7.938	6.539	6.35	5.0625	0.934546	-0.0976626	AHSG_FETUB	0.814036	-0.0544547	-0.86849	AHSG	0.275007	NTC	#N/A	7.7185	4.9915	6.2995	6.539	6.35	5.0625	1.05894	0.0826162
AHSG_FETUB	0.361527	-0.378579	-0.740106	FETUB:NTC	FETUB	0	NTC	#N/A	28.3535	26.035	18.287	10.0635	9.4865	12.2495	2.28543	1.19247	AHSG_FETUB	0.814036	-0.0544547	-0.86849	FETUB	0	NTC	#N/A	15.321	19.423	19.5655	10.0635	9.4865	12.2495	1.70787	0.7722
GALNT13_GALNT4	-0.345621	-1.08566	-0.740036	GALNT13:NTC	GALNT13	1.67807	NTC	#N/A	2.5575	4.8095	6.101	5.568	7.3565	7.562	0.657409	-0.605138	GALNT13_GALNT4	-0.595964	-0.729259	-0.133296	GALNT13	1.47508	NTC	#N/A	7.828	6.265	5.0725	5.568	7.3565	7.562	0.935519	-0.0961619
GALNT13_GALNT4	-0.345621	-1.08566	-0.740036	GALNT4:NTC	GALNT4	1.61824	NTC	#N/A	6.1645	9.9395	6.539	4.982	5.6965	6.0695	1.35198	0.435076	GALNT13_GALNT4	-0.595964	-0.729259	-0.133296	GALNT4	2.39506	NTC	#N/A	5.3325	5.2525	3.858	4.982	5.6965	6.0695	0.862372	-0.213618
GALNT13_GALNT4	-0.345621	-1.08566	-0.740036	GALNT13:GALNT4	GALNT13	1.67807	GALNT4	1.61824	0.4095	4.8895	4.9525	6.601	6.238	6.033	0.543212	-0.880412	GALNT13_GALNT4	-0.595964	-0.729259	-0.133296	GALNT13	1.47508	GALNT4	2.39506	5.5575	4.2815	2.1555	6.601	6.238	6.033	0.635571	-0.653874
H2AC4_H3C12	0.160571	-0.579457	-0.740028	H2AC4:H3C12	H2AC4	0.432959	H3C12	1.30451	12.7635	7.8955	11.088	11.0505	13.8145	11.407	0.875248	-0.192236	H2AC4_H3C12	-0.825046	-0.595434	0.229613	H2AC4	0.992768	H3C12	0.31034	7.4325	9.3355	9.991	11.0505	13.8145	11.407	0.737732	-0.438832
H2AC4_H3C12	0.160571	-0.579457	-0.740028	H2AC4:NTC	H2AC4	0.432959	NTC	#N/A	3.9135	11.4705	10.508	7.557	6.6565	7.8825	1.1718	0.228721	H2AC4_H3C12	-0.825046	-0.595434	0.229613	H2AC4	0.992768	NTC	#N/A	3.214	8.26	4.2035	7.557	6.6565	7.8825	0.709518	-0.49509
H2AC4_H3C12	0.160571	-0.579457	-0.740028	H3C12:NTC	H3C12	1.30451	NTC	#N/A	12.0855	10.5245	13.687	11.4285	11.3275	11.0135	1.07485	0.104129	H2AC4_H3C12	-0.825046	-0.595434	0.229613	H3C12	0.31034	NTC	#N/A	11.839	9.4815	11.241	11.4285	11.3275	11.0135	0.964228	-0.0525537
TOX_TOX3	0.206039	-0.533679	-0.739719	NTC:TOX	NTC	#N/A	TOX	0.250962	12.751	8.9775	5.1345	4.8275	4.278	5.484	1.84126	0.88069	TOX_TOX3	0.24726	-0.331518	-0.578778	NTC	#N/A	TOX	1.94486	6.4155	6.6415	6.597	4.8275	4.278	5.484	1.34713	0.429893
TOX_TOX3	0.206039	-0.533679	-0.739719	NTC:TOX3	NTC	#N/A	TOX3	0.0565835	10.4875	8.4005	8.057	7.588	7.324	6.8115	1.24036	0.310761	TOX_TOX3	0.24726	-0.331518	-0.578778	NTC	#N/A	TOX3	0.0703893	5.04	6.5055	6.478	7.588	7.324	6.8115	0.829678	-0.269377
TOX_TOX3	0.206039	-0.533679	-0.739719	TOX:TOX3	TOX	0.250962	TOX3	0.0565835	5.9725	12.4645	4.981	8.028	9.4215	7.571	0.935953	-0.0954928	TOX_TOX3	0.24726	-0.331518	-0.578778	TOX	1.94486	TOX3	0.0703893	6.434	7.414	7.0025	8.028	9.4215	7.571	0.833337	-0.263029
ADH1A_ADH4	0.573198	-0.166516	-0.739714	ADH1A:ADH4	ADH1A	0.124328	ADH4	0	6.612	4.8415	7.659	6.771	6.321	5.447	1.03093	0.0439531	ADH1A_ADH4	0.472803	0.367697	-0.105107	ADH1A	0.0565835	ADH4	0	9.4165	8.082	7.6095	6.771	6.321	5.447	1.35433	0.437584
ADH1A_ADH4	0.573198	-0.166516	-0.739714	ADH1A:NTC	ADH1A	0.124328	NTC	#N/A	12.444	9.819	13.4195	9.686	8.804	9.1185	1.29245	0.370104	ADH1A_ADH4	0.472803	0.367697	-0.105107	ADH1A	0.0565835	NTC	#N/A	11.9245	11.1625	12.432	9.686	8.804	9.1185	1.28652	0.363478
ADH1A_ADH4	0.573198	-0.166516	-0.739714	ADH4:NTC	ADH4	0	NTC	#N/A	10.7685	7.2785	7.0565	5.637	5.512	4.8065	1.57334	0.653835	ADH1A_ADH4	0.472803	0.367697	-0.105107	ADH4	0	NTC	#N/A	5.6365	8.03	6.192	5.637	5.512	4.8065	1.24462	0.315703
GSC2_PITX2	0.979248	0.239827	-0.739421	GSC2:NTC	GSC2	0	NTC	#N/A	15.3085	7.0215	10.6445	7.727	7.256	8.7155	1.39142	0.476555	GSC2_PITX2	0.502481	0.520915	0.0184338	GSC2	0	NTC	#N/A	7.7605	11.936	12.075	7.727	7.256	8.7155	1.34065	0.422937
GSC2_PITX2	0.979248	0.239827	-0.739421	GSC2:PITX2	GSC2	0	PITX2	1.62761	4.9745	9.362	15.876	8.2285	9.0965	8.725	1.15979	0.213862	GSC2_PITX2	0.502481	0.520915	0.0184338	GSC2	0	PITX2	0.632268	11.9425	13.387	12.551	8.2285	9.0965	8.725	1.45415	0.540172
GSC2_PITX2	0.979248	0.239827	-0.739421	NTC:PITX2	NTC	#N/A	PITX2	1.62761	13.403	24.3995	14.5115	10.719	11.425	10.5745	1.59891	0.67709	GSC2_PITX2	0.502481	0.520915	0.0184338	NTC	#N/A	PITX2	0.632268	11.669	12.27	11.039	10.719	11.425	10.5745	1.06906	0.0963412
PDE11A_PDE2A	0.893896	0.155414	-0.738481	NTC:PDE11A	NTC	#N/A	PDE11A	0	9.4765	13.53	10.0305	7.1335	6.797	6.5275	1.61487	0.691418	PDE11A_PDE2A	0.756092	0.243554	-0.512538	NTC	#N/A	PDE11A	0.526069	8.6495	8.5005	7.9305	7.1335	6.797	6.5275	1.22595	0.293901
PDE11A_PDE2A	0.893896	0.155414	-0.738481	NTC:PDE2A	NTC	#N/A	PDE2A	0.263034	14.2855	14.7165	19.618	10.21	9.306	9.512	1.67493	0.744105	PDE11A_PDE2A	0.756092	0.243554	-0.512538	NTC	#N/A	PDE2A	1.41143	12.801	18.7645	18.398	10.21	9.306	9.512	1.72122	0.783429
PDE11A_PDE2A	0.893896	0.155414	-0.738481	PDE11A:PDE2A	PDE11A	0	PDE2A	0.263034	14.477	13.787	18.469	13.6265	13.443	15.8745	1.08823	0.121985	PDE11A_PDE2A	0.756092	0.243554	-0.512538	PDE11A	0.526069	PDE2A	1.41143	17.841	12.5935	20.0775	13.6265	13.443	15.8745	1.17623	0.23417
NLRP12_NLRP5	-1.00945	-1.74782	-0.73838	NLRP12:NLRP5	NLRP12	0.0426443	NLRP5	0	2.4045	3.431	6.721	8.691	8.768	8.7525	0.479045	-1.06177	NLRP12_NLRP5	-0.953137	-0.423622	0.529514	NLRP12	0.0285692	NLRP5	0	6.72	4.7095	7.1925	8.691	8.768	8.7525	0.710452	-0.493192
NLRP12_NLRP5	-1.00945	-1.74782	-0.73838	NLRP12:NTC	NLRP12	0.0426443	NTC	#N/A	8.4535	2.9015	7.8075	8.282	7.8585	7.416	0.81347	-0.297839	NLRP12_NLRP5	-0.953137	-0.423622	0.529514	NLRP12	0.0285692	NTC	#N/A	5.113	6.9545	7.812	8.282	7.8585	7.416	0.843907	-0.244844
NLRP12_NLRP5	-1.00945	-1.74782	-0.73838	NLRP5:NTC	NLRP5	0	NTC	#N/A	6.919	4.4565	3.025	6.2155	5.8085	5.6305	0.815684	-0.293917	NLRP12_NLRP5	-0.953137	-0.423622	0.529514	NLRP5	0	NTC	#N/A	4.5105	3.947	4.6085	6.2155	5.8085	5.6305	0.740095	-0.434218
SEPHS1_SEPHS2	-2.75082	-3.48915	-0.738325	NTC:SEPHS1	NTC	#N/A	SEPHS1	5.83365	5.8445	2.717	2.2005	5.691	4.079	6.134	0.676685	-0.563443	SEPHS1_SEPHS2	-3.34977	-1.91861	1.43115	NTC	#N/A	SEPHS1	5.74282	2.356	3.8115	3.275	5.691	4.079	6.134	0.593719	-0.752149
SEPHS1_SEPHS2	-2.75082	-3.48915	-0.738325	NTC:SEPHS2	NTC	#N/A	SEPHS2	5.97888	3.7725	6.485	4.515	7.9195	9.5765	8.221	0.574425	-0.799808	SEPHS1_SEPHS2	-3.34977	-1.91861	1.43115	NTC	#N/A	SEPHS2	5.19377	3.0315	2.193	1.262	7.9195	9.5765	8.221	0.252226	-1.98721
SEPHS1_SEPHS2	-2.75082	-3.48915	-0.738325	SEPHS1:SEPHS2	SEPHS1	5.83365	SEPHS2	5.97888	0.537	2.621	1.581	11.475	9.8255	9.6585	0.153073	-2.7077	SEPHS1_SEPHS2	-3.34977	-1.91861	1.43115	SEPHS1	5.74282	SEPHS2	5.19377	2.727	2.193	3.477	11.475	9.8255	9.6585	0.27123	-1.88241
ZNF429_ZNF676	-1.27251	-2.01071	-0.738197	NTC:ZNF429	NTC	#N/A	ZNF429	2.46728	1.8035	7.2945	0.9155	4.6885	4.895	4.3395	0.719206	-0.475524	ZNF429_ZNF676	-0.492481	-1.23289	-0.74041	NTC	#N/A	ZNF429	1.7137	3.926	3.143	4.513	4.6885	4.895	4.3395	0.831861	-0.265586
ZNF429_ZNF676	-1.27251	-2.01071	-0.738197	NTC:ZNF676	NTC	#N/A	ZNF676	0	8.722	8.793	6.141	7.434	5.3605	6.6465	1.21681	0.283104	ZNF429_ZNF676	-0.492481	-1.23289	-0.74041	NTC	#N/A	ZNF676	0	6.1905	5.733	3.775	7.434	5.3605	6.6465	0.807494	-0.308476
ZNF429_ZNF676	-1.27251	-2.01071	-0.738197	ZNF429:ZNF676	ZNF429	2.46728	ZNF676	0	2.6605	2.1485	0.4715	2.761	2.3785	2.6735	0.675861	-0.565202	ZNF429_ZNF676	-0.492481	-1.23289	-0.74041	ZNF429	1.7137	ZNF676	0	0.4995	1.8585	2.834	2.761	2.3785	2.6735	0.664533	-0.589586
ASTL_MEP1B	0.436887	-0.301237	-0.738124	ASTL:MEP1B	ASTL	0.0285692	MEP1B	0.0285692	4.4505	11.6625	3.9065	5.9915	7.3855	7.0495	0.980075	-0.0290361	ASTL_MEP1B	-0.642928	-0.189249	0.453679	ASTL	0	MEP1B	0	6.148	6.234	4.4655	5.9915	7.3855	7.0495	0.824786	-0.277907
ASTL_MEP1B	0.436887	-0.301237	-0.738124	ASTL:NTC	ASTL	0.0285692	NTC	#N/A	5.205	12.5365	4.708	7.1335	5.5915	7.5985	1.10461	0.143534	ASTL_MEP1B	-0.642928	-0.189249	0.453679	ASTL	0	NTC	#N/A	4.8755	4.8035	5.1445	7.1335	5.5915	7.5985	0.729377	-0.455263
ASTL_MEP1B	0.436887	-0.301237	-0.738124	MEP1B:NTC	MEP1B	0.0285692	NTC	#N/A	7.405	7.102	8.7455	6.2385	6.945	6.2255	1.19803	0.26066	ASTL_MEP1B	-0.642928	-0.189249	0.453679	MEP1B	0	NTC	#N/A	4.535	7.3095	5.8585	6.2385	6.945	6.2255	0.912103	-0.132732
FCGR3A_FCGR3B	1.2483	0.510452	-0.737852	FCGR3A:FCGR3B	FCGR3A	0.0703893	FCGR3B	0.189034	26.4735	22.7965	14.301	14.899	11.8545	13.9065	1.56348	0.644759	FCGR3A_FCGR3B	1.50314	0.496157	-1.00699	FCGR3A	0	FCGR3B	0	16.7635	18.201	20.816	14.899	11.8545	13.9065	1.37188	0.456151
FCGR3A_FCGR3B	1.2483	0.510452	-0.737852	FCGR3A:NTC	FCGR3A	0.0703893	NTC	#N/A	14.5285	4.0715	12.3395	7.3645	7.609	8.0015	1.34666	0.429385	FCGR3A_FCGR3B	1.50314	0.496157	-1.00699	FCGR3A	0	NTC	#N/A	9.368	10.0455	8.2525	7.3645	7.609	8.0015	1.20418	0.268049
FCGR3A_FCGR3B	1.2483	0.510452	-0.737852	FCGR3B:NTC	FCGR3B	0.189034	NTC	#N/A	16.2935	14.4845	13.6355	10.11	8.2305	8.8255	1.63489	0.709196	FCGR3A_FCGR3B	1.50314	0.496157	-1.00699	FCGR3B	0	NTC	#N/A	17.2935	18.2845	14.278	10.11	8.2305	8.8255	1.83524	0.875965
KLF12_KLF5	0.119231	-0.618406	-0.737637	KLF12:KLF5	KLF12	1	KLF5	2.69153	3.248	6.4765	9.1265	4.6115	4.895	3.918	1.40422	0.489773	KLF12_KLF5	-0.15345	0.386075	0.539525	KLF12	2.01078	KLF5	3.64155	5.5575	6.2445	6.978	4.6115	4.895	3.918	1.39893	0.484329
KLF12_KLF5	0.119231	-0.618406	-0.737637	KLF12:NTC	KLF12	1	NTC	#N/A	4.527	12.617	8.7285	8.359	8.7825	9.1825	0.982848	-0.0249593	KLF12_KLF5	-0.15345	0.386075	0.539525	KLF12	2.01078	NTC	#N/A	5.4295	9.2	7.5025	8.359	8.7825	9.1825	0.840754	-0.250245
KLF12_KLF5	0.119231	-0.618406	-0.737637	KLF5:NTC	KLF5	2.69153	NTC	#N/A	7.277	5.603	6.4595	5.9845	6.4615	6.619	1.0144	0.020624	KLF12_KLF5	-0.15345	0.386075	0.539525	KLF5	3.64155	NTC	#N/A	7.968	6.182	5.1325	5.9845	6.4615	6.619	1.01141	0.0163656
FZD6_FZD8	-0.0158	-0.753233	-0.737433	FZD6:FZD8	FZD6	4.49442	FZD8	0.948601	5.474	7.671	5.3165	9.5545	9.093	9.384	0.658598	-0.602529	FZD6_FZD8	-1.0237	-0.71285	0.310849	FZD6	5.09845	FZD8	1.57531	6.8965	5.827	4.882	9.5545	9.093	9.384	0.628061	-0.671023
FZD6_FZD8	-0.0158	-0.753233	-0.737433	FZD6:NTC	FZD6	4.49442	NTC	#N/A	11.472	9.4905	5.413	7.218	6.6345	7.0675	1.26078	0.334316	FZD6_FZD8	-1.0237	-0.71285	0.310849	FZD6	5.09845	NTC	#N/A	3.6215	5.3675	5.811	7.218	6.6345	7.0675	0.707457	-0.499286
FZD6_FZD8	-0.0158	-0.753233	-0.737433	FZD8:NTC	FZD8	0.948601	NTC	#N/A	11.6505	10.252	12.851	9.8475	9.3815	9.091	1.22717	0.295337	FZD6_FZD8	-1.0237	-0.71285	0.310849	FZD8	1.57531	NTC	#N/A	7.8035	7.477	7.55	9.8475	9.3815	9.091	0.806162	-0.310859
ZNF136_ZNF556	-2.22695	-2.96438	-0.737432	NTC:ZNF136	NTC	#N/A	ZNF136	2.33628	1.7775	4.9295	2.5535	5.8995	7.1185	6.7565	0.468305	-1.09448	ZNF136_ZNF556	-1.56849	-0.435309	1.13318	NTC	#N/A	ZNF136	1.89142	3.1775	3.112	4.37	5.8995	7.1185	6.7565	0.539053	-0.891501
ZNF136_ZNF556	-2.22695	-2.96438	-0.737432	NTC:ZNF556	NTC	#N/A	ZNF556	1.26303	5.64	3.3825	6.295	6.817	8.0605	8.047	0.668172	-0.581709	ZNF136_ZNF556	-1.56849	-0.435309	1.13318	NTC	#N/A	ZNF556	0	5.393	5.378	5.4185	6.817	8.0605	8.047	0.70621	-0.501832
ZNF136_ZNF556	-2.22695	-2.96438	-0.737432	ZNF136:ZNF556	ZNF136	2.33628	ZNF556	1.26303	8.5305	2.597	2.2745	7.133	8.0065	8.496	0.567028	-0.818507	ZNF136_ZNF556	-1.56849	-0.435309	1.13318	ZNF136	1.89142	ZNF556	0	5.594	6.0985	6.6805	7.133	8.0065	8.496	0.777348	-0.363368
ZNF418_ZNF772	0.195287	-0.54178	-0.737068	NTC:ZNF418	NTC	#N/A	ZNF418	2.20477	3.261	9.0575	4.475	4.627	4.819	4.7425	1.1836	0.243181	ZNF418_ZNF772	-0.21171	0.559889	0.771599	NTC	#N/A	ZNF418	2.32193	3.086	5.211	3.0485	4.627	4.819	4.7425	0.799626	-0.322602
ZNF418_ZNF772	0.195287	-0.54178	-0.737068	NTC:ZNF772	NTC	#N/A	ZNF772	2.25399	4.681	6.533	7.3975	4.002	4.0865	3.552	1.59886	0.677041	ZNF418_ZNF772	-0.21171	0.559889	0.771599	NTC	#N/A	ZNF772	2.7115	4.212	3.0385	4.1915	4.002	4.0865	3.552	0.982947	-0.0248138
ZNF418_ZNF772	0.195287	-0.54178	-0.737068	ZNF418:ZNF772	ZNF418	2.20477	ZNF772	2.25399	1.8545	1.956	5.112	4.288	3.393	3.2775	0.814208	-0.29653	ZNF418_ZNF772	-0.21171	0.559889	0.771599	ZNF418	2.32193	ZNF772	2.7115	5.174	5.4925	5.132	4.288	3.393	3.2775	1.44167	0.527737
SCAND1_ZKSCAN5	-0.584231	-1.32088	-0.736649	NTC:SCAND1	NTC	#N/A	SCAND1	6.32607	9.5025	23.454	14.716	10.5495	11.6305	11.5355	1.41396	0.499745	SCAND1_ZKSCAN5	-0.724122	-0.713821	0.0103012	NTC	#N/A	SCAND1	6.29223	11.066	13.3245	11.694	10.5495	11.6305	11.5355	1.07026	0.0979673
SCAND1_ZKSCAN5	-0.584231	-1.32088	-0.736649	NTC:ZKSCAN5	NTC	#N/A	ZKSCAN5	3.45418	5.397	5.3945	4.651	9.9015	8.494	10.8215	0.528545	-0.919902	SCAND1_ZKSCAN5	-0.724122	-0.713821	0.0103012	NTC	#N/A	ZKSCAN5	2.57531	5.241	5.3985	6.5375	9.9015	8.494	10.8215	0.587911	-0.76633
SCAND1_ZKSCAN5	-0.584231	-1.32088	-0.736649	SCAND1:ZKSCAN5	SCAND1	6.32607	ZKSCAN5	3.45418	3.3125	6.1	4.0145	8.861	8.934	7.8825	0.522909	-0.935368	SCAND1_ZKSCAN5	-0.724122	-0.713821	0.0103012	SCAND1	6.29223	ZKSCAN5	2.57531	6.787	4.939	7.359	8.861	8.934	7.8825	0.743258	-0.428066
ZNF468_ZNF761	-1.32805	-2.0646	-0.736557	NTC:ZNF468	NTC	#N/A	ZNF468	2.79701	3.159	1.483	4.7995	3.894	3.0645	5.008	0.788994	-0.341913	ZNF468_ZNF761	-0.503156	0.347827	0.850982	NTC	#N/A	ZNF468	3.18428	3.1835	4.3755	3.8225	3.894	3.0645	5.008	0.951114	-0.0723105
ZNF468_ZNF761	-1.32805	-2.0646	-0.736557	NTC:ZNF761	NTC	#N/A	ZNF761	2.51349	7.0725	4.545	3.2355	4.75	4.967	3.955	1.08638	0.11953	ZNF468_ZNF761	-0.503156	0.347827	0.850982	NTC	#N/A	ZNF761	3.22033	3.3355	4.9705	2.87	4.75	4.967	3.955	0.817437	-0.29082
ZNF468_ZNF761	-1.32805	-2.0646	-0.736557	ZNF468:ZNF761	ZNF468	2.79701	ZNF761	2.51349	1.752	3.3905	4.5775	3.8555	4.061	3.598	0.844153	-0.244424	ZNF468_ZNF761	-0.503156	0.347827	0.850982	ZNF468	3.18428	ZNF761	3.22033	5.947	5.5555	3.8225	3.8555	4.061	3.598	1.33093	0.412435
SERPINE2_SERPINI2	0.925799	0.189493	-0.736306	NTC:SERPINE2	NTC	#N/A	SERPINE2	3.5008	23.43	24.9605	18.8555	11.922	12.165	11.856	1.87091	0.903738	SERPINE2_SERPINI2	0.0144474	-0.215249	-0.229697	NTC	#N/A	SERPINE2	3.82375	17.908	15.4335	15.0995	11.922	12.165	11.856	1.34772	0.430518
SERPINE2_SERPINI2	0.925799	0.189493	-0.736306	NTC:SERPINI2	NTC	#N/A	SERPINI2	0	10.986	6.1	5.9935	7.272	7.5845	6.1155	1.10049	0.138148	SERPINE2_SERPINI2	0.0144474	-0.215249	-0.229697	NTC	#N/A	SERPINI2	0	4.188	6.558	6.633	7.272	7.5845	6.1155	0.828676	-0.271119
SERPINE2_SERPINI2	0.925799	0.189493	-0.736306	SERPINE2:SERPINI2	SERPINE2	3.5008	SERPINI2	0	13.5695	12.7525	12.436	9.1385	9.62	9.5945	1.36698	0.450993	SERPINE2_SERPINI2	0.0144474	-0.215249	-0.229697	SERPINE2	3.82375	SERPINI2	0	9.9155	6.37	9.003	9.1385	9.62	9.5945	0.891916	-0.16502
PLEKHH1_PLEKHH3	1.14629	0.410042	-0.73625	NTC:PLEKHH1	NTC	#N/A	PLEKHH1	2.83794	3.76	11.879	15	6.9635	6.216	6.0515	1.59321	0.671935	PLEKHH1_PLEKHH3	-0.664387	-0.388637	0.275749	NTC	#N/A	PLEKHH1	2.26604	5.685	7.5185	7.9425	6.9635	6.216	6.0515	1.09958	0.136951
PLEKHH1_PLEKHH3	1.14629	0.410042	-0.73625	NTC:PLEKHH3	NTC	#N/A	PLEKHH3	4.02503	18.8895	17.7785	17.701	16.364	14.3705	14.1445	1.21146	0.276744	PLEKHH1_PLEKHH3	-0.664387	-0.388637	0.275749	NTC	#N/A	PLEKHH3	3.15381	8.7285	11.215	7.288	16.364	14.3705	14.1445	0.606776	-0.720764
PLEKHH1_PLEKHH3	1.14629	0.410042	-0.73625	PLEKHH1:PLEKHH3	PLEKHH1	2.83794	PLEKHH3	4.02503	14.8485	6.228	10.957	6.8635	6.3025	5.795	1.68944	0.756546	PLEKHH1_PLEKHH3	-0.664387	-0.388637	0.275749	PLEKHH1	2.26604	PLEKHH3	3.15381	4.7845	5.9105	4.2155	6.8635	6.3025	5.795	0.786377	-0.346706
PRAMEF12_PRAMEF2	1.08146	0.345341	-0.736117	NTC:PRAMEF12	NTC	#N/A	PRAMEF12	0	15.8075	15.911	14.773	9.169	10.2515	9.668	1.59828	0.676518	PRAMEF12_PRAMEF2	0.474409	0.256431	-0.217977	NTC	#N/A	PRAMEF12	0	8.8565	12.301	10.3245	9.169	10.2515	9.668	1.08228	0.114078
PRAMEF12_PRAMEF2	1.08146	0.345341	-0.736117	NTC:PRAMEF2	NTC	#N/A	PRAMEF2	0	19.043	10.3965	15.677	10.5035	11.089	10.867	1.38993	0.475014	PRAMEF12_PRAMEF2	0.474409	0.256431	-0.217977	NTC	#N/A	PRAMEF2	0	13.014	12.917	13.98	10.5035	11.089	10.867	1.22956	0.298146
PRAMEF12_PRAMEF2	1.08146	0.345341	-0.736117	PRAMEF12:PRAMEF2	PRAMEF12	0	PRAMEF2	0	14.797	11.5425	18.185	11.105	11.0565	11.7095	1.31453	0.394549	PRAMEF12_PRAMEF2	0.474409	0.256431	-0.217977	PRAMEF12	0	PRAMEF2	0	10.6825	17.992	14.004	11.105	11.0565	11.7095	1.26003	0.333459
ZNF431_ZNF93	0.28974	-0.446088	-0.735828	NTC:ZNF431	NTC	#N/A	ZNF431	2.44626	7.6605	13.434	7.0285	5.876	5.7395	5.6945	1.62467	0.700145	ZNF431_ZNF93	-0.440496	-0.334319	0.106177	NTC	#N/A	ZNF431	2.90689	6.2635	5.4195	6.204	5.876	5.7395	5.6945	1.03333	0.0473057
ZNF431_ZNF93	0.28974	-0.446088	-0.735828	NTC:ZNF93	NTC	#N/A	ZNF93	2.16993	8.121	5.507	3.7815	3.802	3.097	2.8565	1.78458	0.835587	ZNF431_ZNF93	-0.440496	-0.334319	0.106177	NTC	#N/A	ZNF93	2.85	3.317	2.1405	2.334	3.802	3.097	2.8565	0.798678	-0.324315
ZNF431_ZNF93	0.28974	-0.446088	-0.735828	ZNF431:ZNF93	ZNF431	2.44626	ZNF93	2.16993	6.407	5.435	5.055	4.7815	7.061	6.7565	0.90849	-0.138458	ZNF431_ZNF93	-0.440496	-0.334319	0.106177	ZNF431	2.90689	ZNF93	2.85	5.162	4.344	5.978	4.7815	7.061	6.7565	0.832518	-0.264447
GRHL1_UBP1	-0.046717	-0.782426	-0.735709	GRHL1:NTC	GRHL1	1.18269	NTC	#N/A	2.136	8.04	6.431	7.6425	7.956	8.212	0.697465	-0.519806	GRHL1_UBP1	-0.899548	-0.343449	0.556099	GRHL1	0.584963	NTC	#N/A	6.6285	5.952	6.133	7.6425	7.956	8.212	0.785935	-0.347519
GRHL1_UBP1	-0.046717	-0.782426	-0.735709	GRHL1:UBP1	GRHL1	1.18269	UBP1	5.57894	4.54	0.8255	5.8515	4.812	3.823	4.4495	0.857274	-0.222172	GRHL1_UBP1	-0.899548	-0.343449	0.556099	GRHL1	0.584963	UBP1	5.32553	3.707	3.1435	2.2865	4.812	3.823	4.4495	0.698307	-0.518066
GRHL1_UBP1	-0.046717	-0.782426	-0.735709	NTC:UBP1	NTC	#N/A	UBP1	5.57894	4.476	8.929	8.7735	8.1665	6.6925	8.972	0.930658	-0.103678	GRHL1_UBP1	-0.899548	-0.343449	0.556099	NTC	#N/A	UBP1	5.32553	6.422	7.1945	4.192	8.1665	6.6925	8.972	0.747283	-0.420273
PLAAT1_PLAAT2	0.61813	-0.117546	-0.735677	NTC:PLAAT1	NTC	#N/A	PLAAT1	3.71039	24.1715	22.965	30.9275	15.5775	15.7815	15.783	1.65593	0.727644	PLAAT1_PLAAT2	0.187178	-0.216352	-0.40353	NTC	#N/A	PLAAT1	0.903038	23.983	23.589	19.744	15.5775	15.7815	15.783	1.42794	0.513936
PLAAT1_PLAAT2	0.61813	-0.117546	-0.735677	NTC:PLAAT2	NTC	#N/A	PLAAT2	0	9.95	11.19	13.1295	12.8245	13.7675	13.147	0.862364	-0.21363	PLAAT1_PLAAT2	0.187178	-0.216352	-0.40353	NTC	#N/A	PLAAT2	1.12433	9.009	9.544	9.1695	12.8245	13.7675	13.147	0.697614	-0.519498
PLAAT1_PLAAT2	0.61813	-0.117546	-0.735677	PLAAT1:PLAAT2	PLAAT1	3.71039	PLAAT2	0	9.7325	8.3365	9.2	10.156	9.2155	9.8965	0.9317	-0.102062	PLAAT1_PLAAT2	0.187178	-0.216352	-0.40353	PLAAT1	0.903038	PLAAT2	1.12433	8.108	8.709	8.788	10.156	9.2155	9.8965	0.874846	-0.192899
SERPINB5_SERPINF2	-0.676786	-1.41205	-0.735264	NTC:SERPINB5	NTC	#N/A	SERPINB5	0.111031	11.2035	3.7195	16.78	10.164	11.1615	11.7275	0.959157	-0.0601619	SERPINB5_SERPINF2	0.915293	-0.0947674	-1.01006	NTC	#N/A	SERPINB5	0.214125	15.668	11.5495	14.373	10.164	11.1615	11.7275	1.2583	0.331473
SERPINB5_SERPINF2	-0.676786	-1.41205	-0.735264	NTC:SERPINF2	NTC	#N/A	SERPINF2	0.0703893	10.4745	5.8275	9.138	7.7655	7.3025	7.736	1.11559	0.157812	SERPINB5_SERPINF2	0.915293	-0.0947674	-1.01006	NTC	#N/A	SERPINF2	0.250962	10.031	10.5365	8.848	7.7655	7.3025	7.736	1.28993	0.36729
SERPINB5_SERPINF2	-0.676786	-1.41205	-0.735264	SERPINB5:SERPINF2	SERPINB5	0.111031	SERPINF2	0.0703893	10.372	8.208	6.744	6.902	7.028	6.6465	1.23072	0.299508	SERPINB5_SERPINF2	0.915293	-0.0947674	-1.01006	SERPINB5	0.214125	SERPINF2	0.250962	7.779	6.3175	7.764	6.902	7.028	6.6465	1.0624	0.0873288
OLFM2_OLFM4	-0.513864	-1.24902	-0.735157	NTC:OLFM2	NTC	#N/A	OLFM2	1.24489	2.1105	5.5145	8.0345	5.8685	5.8185	5.209	0.926817	-0.109644	OLFM2_OLFM4	-0.289919	0.212982	0.502901	NTC	#N/A	OLFM2	0.137504	5.1985	6.286	6.2875	5.8685	5.8185	5.209	1.05185	0.0729243
OLFM2_OLFM4	-0.513864	-1.24902	-0.735157	NTC:OLFM4	NTC	#N/A	OLFM4	0	9.9755	5.018	5.7545	9.8015	9.4325	8.4045	0.750692	-0.413707	OLFM2_OLFM4	-0.289919	0.212982	0.502901	NTC	#N/A	OLFM4	0	9.782	7.5605	6.4305	9.8015	9.4325	8.4045	0.860141	-0.217355
OLFM2_OLFM4	-0.513864	-1.24902	-0.735157	OLFM2:OLFM4	OLFM2	1.24489	OLFM4	0	6.0875	1.4585	4.123	4.7425	4.48	5.0715	0.816357	-0.292729	OLFM2_OLFM4	-0.289919	0.212982	0.502901	OLFM2	0.137504	OLFM4	0	6.2025	4.2085	4.668	4.7425	4.48	5.0715	1.05492	0.0771311
CYP7B1_CYP8B1	-0.203103	-0.937805	-0.734702	CYP7B1:CYP8B1	CYP7B1	0	CYP8B1	0	11.728	4.3845	5.544	7.5345	7.2735	7.5625	0.968083	-0.0467974	CYP7B1_CYP8B1	0.630701	0.366156	-0.264545	CYP7B1	0	CYP8B1	0	11.2065	12.134	7.907	7.5345	7.2735	7.5625	1.39682	0.482143
CYP7B1_CYP8B1	-0.203103	-0.937805	-0.734702	CYP7B1:NTC	CYP7B1	0	NTC	#N/A	6.484	9.747	6.266	7.056	6.779	7.333	1.06278	0.0878477	CYP7B1_CYP8B1	0.630701	0.366156	-0.264545	CYP7B1	0	NTC	#N/A	7.079	7.393	6.9305	7.056	6.779	7.333	1.01108	0.0158944
CYP7B1_CYP8B1	-0.203103	-0.937805	-0.734702	CYP8B1:NTC	CYP8B1	0	NTC	#N/A	8.249	5.0015	8.2565	5.915	5.043	5.035	1.34478	0.427366	CYP7B1_CYP8B1	0.630701	0.366156	-0.264545	CYP8B1	0	NTC	#N/A	5.8435	7.2575	7.99	5.915	5.043	5.035	1.31876	0.399187
ASGR1_CLEC4E	0.682046	-0.0525922	-0.734638	ASGR1:CLEC4E	ASGR1	1.08406	CLEC4E	0	6.676	8.0395	4.1165	3.3085	4.1945	4.861	1.52313	0.607041	ASGR1_CLEC4E	0.354517	0.337241	-0.0172762	ASGR1	0.632268	CLEC4E	0	5.7645	6.015	7.264	3.3085	4.1945	4.861	1.54024	0.623153
ASGR1_CLEC4E	0.682046	-0.0525922	-0.734638	ASGR1:NTC	ASGR1	1.08406	NTC	#N/A	10.653	21.1935	10.929	8.7295	7.833	7.8455	1.75252	0.809431	ASGR1_CLEC4E	0.354517	0.337241	-0.0172762	ASGR1	0.632268	NTC	#N/A	11.517	11.873	12.7655	8.7295	7.833	7.8455	1.4813	0.566861
ASGR1_CLEC4E	0.682046	-0.0525922	-0.734638	CLEC4E:NTC	CLEC4E	0	NTC	#N/A	5.1155	5.763	8.4665	8.5285	6.9125	9.8415	0.765154	-0.386178	ASGR1_CLEC4E	0.354517	0.337241	-0.0172762	CLEC4E	0	NTC	#N/A	7.2925	6.986	7.5735	8.5285	6.9125	9.8415	0.864313	-0.210374
POU1F1_POU5F1	0.821502	0.0869362	-0.734566	NTC:POU1F1	NTC	#N/A	POU1F1	0	21.358	17.6265	20.7775	13.3255	16.1935	13.9335	1.37534	0.459789	POU1F1_POU5F1	-0.483252	0.301251	0.784503	NTC	#N/A	POU1F1	0	20.6225	20.3205	15.826	13.3255	16.1935	13.9335	1.30646	0.385664
POU1F1_POU5F1	0.821502	0.0869362	-0.734566	NTC:POU5F1	NTC	#N/A	POU5F1	0.344828	4.8215	7.984	2.9795	3.447	4.382	4.962	1.23407	0.303425	POU1F1_POU5F1	-0.483252	0.301251	0.784503	NTC	#N/A	POU5F1	0.895303	2.088	2.6525	4.358	3.447	4.382	4.962	0.71132	-0.491428
POU1F1_POU5F1	0.821502	0.0869362	-0.734566	POU1F1:POU5F1	POU1F1	0	POU5F1	0.344828	8.415	10.781	8.916	8.8375	8.483	8.5875	1.08507	0.117788	POU1F1_POU5F1	-0.483252	0.301251	0.784503	POU1F1	0	POU5F1	0.895303	11.401	9.0955	11.325	8.8375	8.483	8.5875	1.22825	0.296604
ITGB4_ITGB5	-1.7308	-2.46507	-0.734262	ITGB4:ITGB5	ITGB4	2.23266	ITGB5	5.67723	3.8495	0.2405	4.6285	6.208	6.631	7.8825	0.420747	-1.24898	ITGB4_ITGB5	-1.38474	-2.57045	-1.18572	ITGB4	7.0354	ITGB5	6.98505	1.2725	1.7965	1.7505	6.208	6.631	7.8825	0.232585	-2.10417
ITGB4_ITGB5	-1.7308	-2.46507	-0.734262	ITGB4:NTC	ITGB4	2.23266	NTC	#N/A	5.103	13.0975	10.184	10.603	9.804	10.226	0.926599	-0.109983	ITGB4_ITGB5	-1.38474	-2.57045	-1.18572	ITGB4	7.0354	NTC	#N/A	12.186	11.33	8.9905	10.603	9.804	10.226	1.06116	0.0856416
ITGB4_ITGB5	-1.7308	-2.46507	-0.734262	ITGB5:NTC	ITGB5	5.67723	NTC	#N/A	6.011	5.8355	3.412	7.079	8.075	6.152	0.71616	-0.481647	ITGB4_ITGB5	-1.38474	-2.57045	-1.18572	ITGB5	6.98505	NTC	#N/A	4.8395	3.143	2.584	7.079	8.075	6.152	0.49594	-1.01176
SOGA1_SOGA3	0.71085	-0.0233538	-0.734204	NTC:SOGA1	NTC	#N/A	SOGA1	3.38681	11.8685	10.6525	12.794	10.4645	9.7465	11.1965	1.12441	0.169172	SOGA1_SOGA3	0.436541	0.0796045	-0.356937	NTC	#N/A	SOGA1	3.71918	11.918	10.62	12.623	10.4645	9.7465	11.1965	1.11951	0.162867
SOGA1_SOGA3	0.71085	-0.0233538	-0.734204	NTC:SOGA3	NTC	#N/A	SOGA3	1.87971	16.882	19.6865	18.0995	10.0865	9.699	9.018	1.89796	0.924452	SOGA1_SOGA3	0.436541	0.0796045	-0.356937	NTC	#N/A	SOGA3	0.0565835	11.7055	11.2675	15.5045	10.0865	9.699	9.018	1.33586	0.417771
SOGA1_SOGA3	0.71085	-0.0233538	-0.734204	SOGA1:SOGA3	SOGA1	3.38681	SOGA3	1.87971	20.6415	16.6485	8.1085	12.8785	12.403	12.753	1.19361	0.255336	SOGA1_SOGA3	0.436541	0.0796045	-0.356937	SOGA1	3.71918	SOGA3	0.0565835	12.953	14.285	13.0275	12.8785	12.403	12.753	1.05866	0.0822356
CACNA1D_CACNA1S	-0.0788055	-0.813005	-0.7342	CACNA1D:CACNA1S	CACNA1D	0.238787	CACNA1S	0	3.1465	6.9415	5.578	8.0665	8.4255	8.8255	0.618781	-0.692498	CACNA1D_CACNA1S	-0.217191	-0.0610043	0.156187	CACNA1D	0.0143553	CACNA1S	0	11.8575	5.618	5.0965	8.0665	8.4255	8.8255	0.891557	-0.165601
CACNA1D_CACNA1S	-0.0788055	-0.813005	-0.7342	CACNA1D:NTC	CACNA1D	0.238787	NTC	#N/A	4.3865	11.9675	8.3815	7.9895	7.6815	7.022	1.09001	0.124336	CACNA1D_CACNA1S	-0.217191	-0.0610043	0.156187	CACNA1D	0.0143553	NTC	#N/A	9.6785	9.3045	9.098	7.9895	7.6815	7.022	1.23743	0.307347
CACNA1D_CACNA1S	-0.0788055	-0.813005	-0.7342	CACNA1S:NTC	CACNA1S	0	NTC	#N/A	4.2715	8.4965	4.202	5.907	5.447	7.4525	0.902348	-0.148245	CACNA1D_CACNA1S	-0.217191	-0.0610043	0.156187	CACNA1S	0	NTC	#N/A	6.3305	4.971	3.12	5.907	5.447	7.4525	0.766836	-0.38301
ARL6IP5_PRAF2	-0.148854	-0.88268	-0.733826	ARL6IP5:NTC	ARL6IP5	4.94673	NTC	#N/A	4.003	4.4645	1.296	5.853	3.6095	5.1455	0.668367	-0.581288	ARL6IP5_PRAF2	0.0296901	-0.170285	-0.199975	ARL6IP5	5.79675	NTC	#N/A	4.7965	2.099	2.7985	5.853	3.6095	5.1455	0.663609	-0.591595
ARL6IP5_PRAF2	-0.148854	-0.88268	-0.733826	ARL6IP5:PRAF2	ARL6IP5	4.94673	PRAF2	4.89336	4.195	15.2695	6.039	8.1895	9.7245	8.496	0.965676	-0.0503891	ARL6IP5_PRAF2	0.0296901	-0.170285	-0.199975	ARL6IP5	5.79675	PRAF2	5.15583	7.469	8.552	8.526	8.1895	9.7245	8.496	0.929459	-0.105538
ARL6IP5_PRAF2	-0.148854	-0.88268	-0.733826	NTC:PRAF2	NTC	#N/A	PRAF2	4.89336	23.839	23.646	18.5995	13.6415	12.894	13.2475	1.66112	0.73216	ARL6IP5_PRAF2	0.0296901	-0.170285	-0.199975	NTC	#N/A	PRAF2	5.15583	22.4915	26.837	19.589	13.6415	12.894	13.2475	1.73234	0.792718
DPYSL2_DPYSL4	-0.565807	-1.29956	-0.733753	DPYSL2:DPYSL4	DPYSL2	3.36737	DPYSL4	0.526069	5.154	7.591	6.215	7.172	10.5475	11.059	0.658825	-0.602032	DPYSL2_DPYSL4	0.359296	0.192157	-0.167139	DPYSL2	5.29425	DPYSL4	0.0703893	12.1555	8.3745	13.123	7.172	10.5475	11.059	1.16938	0.225744
DPYSL2_DPYSL4	-0.565807	-1.29956	-0.733753	DPYSL2:NTC	DPYSL2	3.36737	NTC	#N/A	8.198	7.9195	5.817	6.4775	9.501	6.8755	0.959766	-0.0592449	DPYSL2_DPYSL4	0.359296	0.192157	-0.167139	DPYSL2	5.29425	NTC	#N/A	9.2705	8.5835	8.0265	6.4775	9.501	6.8755	1.13243	0.179419
DPYSL2_DPYSL4	-0.565807	-1.29956	-0.733753	DPYSL4:NTC	DPYSL4	0.526069	NTC	#N/A	8.8115	7.222	4.282	7.7575	8.1365	6.8665	0.892577	-0.163951	DPYSL2_DPYSL4	0.359296	0.192157	-0.167139	DPYSL4	0.0703893	NTC	#N/A	9.1915	11.0795	7.014	7.7575	8.1365	6.8665	1.19879	0.261576
SNX33_SNX9	-0.23404	-0.967291	-0.733251	NTC:SNX33	NTC	#N/A	SNX33	2.41143	4.425	8.12	6.4765	9.57	8.4215	10.519	0.667175	-0.583862	SNX33_SNX9	-0.876421	-0.0320954	0.844326	NTC	#N/A	SNX33	3.12267	5.296	4.1665	6.192	9.57	8.4215	10.519	0.549078	-0.864916
SNX33_SNX9	-0.23404	-0.967291	-0.733251	NTC:SNX9	NTC	#N/A	SNX9	4.84046	11.4335	8.5365	8.626	7.9815	7.7215	8.1845	1.19711	0.259557	SNX33_SNX9	-0.876421	-0.0320954	0.844326	NTC	#N/A	SNX9	4.32697	9.033	6.516	6.7045	7.9815	7.7215	8.1845	0.931596	-0.102224
SNX33_SNX9	-0.23404	-0.967291	-0.733251	SNX33:SNX9	SNX33	2.41143	SNX9	4.84046	0.665	5.4425	4.5375	7.1795	4.938	6.1705	0.582076	-0.780721	SNX33_SNX9	-0.876421	-0.0320954	0.844326	SNX33	3.12267	SNX9	4.32697	6.306	5.4615	3.9895	7.1795	4.938	6.1705	0.861603	-0.214904
ZNF202_ZSCAN18	-0.39101	-1.12422	-0.733211	NTC:ZNF202	NTC	#N/A	ZNF202	3.29719	10.871	8.5685	13.5445	11.9065	10.8005	9.5575	1.0223	0.0318187	ZNF202_ZSCAN18	-0.0615941	-0.0535179	0.00807623	NTC	#N/A	ZNF202	3.23573	8.309	10.087	9.8245	11.9065	10.8005	9.5575	0.874661	-0.193204
ZNF202_ZSCAN18	-0.39101	-1.12422	-0.733211	NTC:ZSCAN18	NTC	#N/A	ZSCAN18	5.20516	8.3385	9.5385	4.7705	8.7755	8.003	7.855	0.919378	-0.12127	ZNF202_ZSCAN18	-0.0615941	-0.0535179	0.00807623	NTC	#N/A	ZSCAN18	4.72683	7.3595	9.1475	10.074	8.7755	8.003	7.855	1.07906	0.109774
ZNF202_ZSCAN18	-0.39101	-1.12422	-0.733211	ZNF202:ZSCAN18	ZNF202	3.29719	ZSCAN18	5.20516	7.098	4.4805	2.94	5.2825	4.877	5.255	0.941873	-0.0863957	ZNF202_ZSCAN18	-0.0615941	-0.0535179	0.00807623	ZNF202	3.23573	ZSCAN18	4.72683	6.1175	5.8685	7.0495	5.2825	4.877	5.255	1.23491	0.304404
ZNF134_ZNF587B	0.513012	-0.219483	-0.732495	NTC:ZNF134	NTC	#N/A	ZNF134	3.41954	8.556	3.1425	3.7075	5.8225	5.5335	5.2825	0.925925	-0.111033	ZNF134_ZNF587B	0.453424	0.307219	-0.146205	NTC	#N/A	ZNF134	3.68145	5.101	5.002	4.132	5.8225	5.5335	5.2825	0.855546	-0.225083
ZNF134_ZNF587B	0.513012	-0.219483	-0.732495	NTC:ZNF587B	NTC	#N/A	ZNF587B	2.08746	13.1345	11.9835	15.0745	7.8425	10.62	8.34	1.49958	0.584559	ZNF134_ZNF587B	0.453424	0.307219	-0.146205	NTC	#N/A	ZNF587B	2.29866	11.0235	8.3435	13.0395	7.8425	10.62	8.34	1.20908	0.273916
ZNF134_ZNF587B	0.513012	-0.219483	-0.732495	ZNF134:ZNF587B	ZNF134	3.41954	ZNF587B	2.08746	11.5615	3.4145	3.9005	4.141	4.4435	5.7125	1.32031	0.400879	ZNF134_ZNF587B	0.453424	0.307219	-0.146205	ZNF134	3.68145	ZNF587B	2.29866	6.1725	6.892	4.918	4.141	4.4435	5.7125	1.25778	0.330881
S100A11_S100A6	0.36297	-0.369355	-0.732325	NTC:S100A11	NTC	#N/A	S100A11	8.41941	11.7405	7.8235	7.216	6.154	5.9775	5.841	1.49005	0.575365	S100A11_S100A6	-0.01072	0.415117	0.425837	NTC	#N/A	S100A11	10.2206	9.459	9.0015	12.2055	6.154	5.9775	5.841	1.70627	0.770849
S100A11_S100A6	0.36297	-0.369355	-0.732325	NTC:S100A6	NTC	#N/A	S100A6	2.04614	10.666	8.633	9.0465	10.75	9.0715	10.8305	0.924752	-0.112861	S100A11_S100A6	-0.01072	0.415117	0.425837	NTC	#N/A	S100A6	14.0968	5.2225	11.3195	9.872	10.75	9.0715	10.8305	0.861738	-0.214678
S100A11_S100A6	0.36297	-0.369355	-0.732325	S100A11:S100A6	S100A11	8.41941	S100A6	2.04614	21.8695	8.8895	5.9535	12.647	10.2915	9.933	1.11685	0.159434	S100A11_S100A6	-0.01072	0.415117	0.425837	S100A11	10.2206	S100A6	14.0968	16.283	13.4285	12.694	12.647	10.2915	9.933	1.29004	0.367414
H2AC4_H3C13	-1.37972	-2.11167	-0.731956	H2AC4:H3C13	H2AC4	0.432959	H3C13	0.782409	3.1715	3.4945	3.366	10.5495	10.7605	9.759	0.322894	-1.63087	H2AC4_H3C13	-2.17472	-2.26382	-0.089103	H2AC4	0.992768	H3C13	0.678072	1.735	2.7775	2.7985	10.5495	10.7605	9.759	0.235315	-2.08734
H2AC4_H3C13	-1.37972	-2.11167	-0.731956	H2AC4:NTC	H2AC4	0.432959	NTC	#N/A	3.9135	11.4705	10.508	7.557	6.6565	7.8825	1.1718	0.228721	H2AC4_H3C13	-2.17472	-2.26382	-0.089103	H2AC4	0.992768	NTC	#N/A	3.214	8.26	4.2035	7.557	6.6565	7.8825	0.709518	-0.49509
H2AC4_H3C13	-1.37972	-2.11167	-0.731956	H3C13:NTC	H3C13	0.782409	NTC	#N/A	3.862	1.3065	3.5595	8.6525	7.465	7.159	0.37497	-1.41515	H2AC4_H3C13	-2.17472	-2.26382	-0.089103	H3C13	0.678072	NTC	#N/A	2.666	1.2535	3.144	8.6525	7.465	7.159	0.303461	-1.72042
HSF1_HSF4	0.652996	-0.0781836	-0.73118	HSF1:HSF4	HSF1	6.46777	HSF4	3.1375	18.5695	20.1835	9.4735	13.241	14.2585	14.9505	1.13608	0.184062	HSF1_HSF4	0.306539	0.239511	-0.0670275	HSF1	5.93239	HSF4	3.12433	16.3615	18.1905	15.457	13.241	14.2585	14.9505	1.17807	0.236423
HSF1_HSF4	0.652996	-0.0781836	-0.73118	HSF1:NTC	HSF1	6.46777	NTC	#N/A	5.678	9.234	8.973	6.8865	5.649	5.5115	1.32349	0.404346	HSF1_HSF4	0.306539	0.239511	-0.0670275	HSF1	5.93239	NTC	#N/A	8.0775	5.566	7.8835	6.8865	5.649	5.5115	1.19283	0.254388
HSF1_HSF4	0.652996	-0.0781836	-0.73118	HSF4:NTC	HSF4	3.1375	NTC	#N/A	22.445	12.5205	19.208	14.5365	16.251	15.8565	1.16142	0.215896	HSF1_HSF4	0.306539	0.239511	-0.0670275	HSF4	3.12433	NTC	#N/A	15.4185	14.912	17.588	14.5365	16.251	15.8565	1.02732	0.0388912
DLX2_MSX2	0.132018	-0.599031	-0.731049	DLX2:MSX2	DLX2	2.95791	MSX2	0.739848	8.786	6.509	1.5465	4.4805	5.2305	3.5795	1.26718	0.341625	DLX2_MSX2	0.0315378	-0.215456	-0.246994	DLX2	0.0840643	MSX2	0.757023	4.6505	3.843	3.239	4.4805	5.2305	3.5795	0.882773	-0.179885
DLX2_MSX2	0.132018	-0.599031	-0.731049	DLX2:NTC	DLX2	2.95791	NTC	#N/A	7.507	12.1515	7.9325	7.8655	8.4865	7.892	1.13805	0.18657	DLX2_MSX2	0.0315378	-0.215456	-0.246994	DLX2	0.0840643	NTC	#N/A	8.4425	8.26	9.1335	7.8655	8.4865	7.892	1.06567	0.091755
DLX2_MSX2	0.132018	-0.599031	-0.731049	MSX2:NTC	MSX2	0.739848	NTC	#N/A	7.3285	2.349	7.0285	4.288	3.902	4.944	1.27197	0.34706	DLX2_MSX2	0.0315378	-0.215456	-0.246994	MSX2	0.757023	NTC	#N/A	3.646	4.5425	4.894	4.288	3.902	4.944	0.996079	-0.0056681
CNTNAP3C_NRXN3	0.14274	-0.587867	-0.730607	CNTNAP3C:NRXN3	CNTNAP3C	1.31034	NRXN3	0.0143553	5.1025	11.454	4.43	6.9945	5.339	7.8095	1.04188	0.059183	CNTNAP3C_NRXN3	0.0614748	0.121959	0.0604846	CNTNAP3C	0.400538	NRXN3	0	5.2105	6.7665	7.3115	6.9945	5.339	7.8095	0.957578	-0.0625376
CNTNAP3C_NRXN3	0.14274	-0.587867	-0.730607	CNTNAP3C:NTC	CNTNAP3C	1.31034	NTC	#N/A	5.218	8.4805	7.847	6.4545	7.552	8.0565	0.976544	-0.0342424	CNTNAP3C_NRXN3	0.0614748	0.121959	0.0604846	CNTNAP3C	0.400538	NTC	#N/A	7.207	6.474	4.8105	6.4545	7.552	8.0565	0.838123	-0.254767
CNTNAP3C_NRXN3	0.14274	-0.587867	-0.730607	NRXN3:NTC	NRXN3	0.0143553	NTC	#N/A	9.5025	16.6405	9.2685	7.781	7.2665	6.6005	1.63579	0.709984	CNTNAP3C_NRXN3	0.0614748	0.121959	0.0604846	NRXN3	0	NTC	#N/A	10.786	9.335	10.1215	7.781	7.2665	6.6005	1.39701	0.482344
PCGF1_PCGF3	-0.38708	-1.11761	-0.730535	PCGF1:PCGF3	PCGF1	4.69265	PCGF3	4.69877	4.1055	5.4985	5.726	3.8095	4.292	4.0465	1.26194	0.335639	PCGF1_PCGF3	0.311393	-1.03294	-1.34434	PCGF1	4.8505	PCGF3	4.55213	4.103	2.9135	2.322	3.8095	4.292	4.0465	0.768727	-0.379456
PCGF1_PCGF3	-0.38708	-1.11761	-0.730535	NTC:PCGF1	NTC	#N/A	PCGF1	4.69265	4.7065	5.7555	2.5075	6.0385	6.5445	5.7215	0.708542	-0.497076	PCGF1_PCGF3	0.311393	-1.03294	-1.34434	NTC	#N/A	PCGF1	4.8505	7.767	5.712	5.668	6.0385	6.5445	5.7215	1.04603	0.06492
PCGF1_PCGF3	-0.38708	-1.11761	-0.730535	NTC:PCGF3	NTC	#N/A	PCGF3	4.69877	5.1795	4.0795	1.6265	3.6015	3.3175	2.8195	1.11778	0.160636	PCGF1_PCGF3	0.311393	-1.03294	-1.34434	NTC	#N/A	PCGF3	4.55213	2.8855	3.0595	4.6205	3.6015	3.3175	2.8195	1.08492	0.11759
HBG1_HBZ	0.804754	0.0742798	-0.730474	HBG1:HBZ	HBG1	0	HBZ	0.124328	15.475	8.336	9.519	10.349	9.335	9.063	1.15943	0.21341	HBG1_HBZ	0.604104	0.365162	-0.238942	HBG1	0.0285692	HBZ	0	12.637	8.312	18.005	10.349	9.335	9.063	1.35506	0.43836
HBG1_HBZ	0.804754	0.0742798	-0.730474	HBG1:NTC	HBG1	0	NTC	#N/A	26.486	15.334	20.266	14.274	14.338	14.053	1.4552	0.541215	HBG1_HBZ	0.604104	0.365162	-0.238942	HBG1	0.0285692	NTC	#N/A	23.867	18.629	23.483	14.274	14.338	14.053	1.54644	0.628954
HBG1_HBZ	0.804754	0.0742798	-0.730474	HBZ:NTC	HBZ	0.124328	NTC	#N/A	9.0035	9.691	13.1695	8.7605	8.4865	10.1345	1.16371	0.218726	HBG1_HBZ	0.604104	0.365162	-0.238942	HBZ	0	NTC	#N/A	8.674	9.304	9.8245	8.7605	8.4865	10.1345	1.01538	0.0220131
IGSF22_MYBPC2	-0.1375	-0.867717	-0.730217	IGSF22:MYBPC2	IGSF22	0	MYBPC2	0.0285692	6.4455	3.447	5.4875	8.413	7.1585	6.949	0.682933	-0.550183	IGSF22_MYBPC2	0.112189	-0.372345	-0.484535	IGSF22	0	MYBPC2	0.238787	5.996	5.7015	5.9425	8.413	7.1585	6.949	0.783286	-0.352388
IGSF22_MYBPC2	-0.1375	-0.867717	-0.730217	IGSF22:NTC	IGSF22	0	NTC	#N/A	7.0215	8.3125	7.2955	7.9735	7.31	7.5345	0.991739	-0.0119676	IGSF22_MYBPC2	0.112189	-0.372345	-0.484535	IGSF22	0	NTC	#N/A	8.613	7.863	8.586	7.9735	7.31	7.5345	1.09834	0.135329
IGSF22_MYBPC2	-0.1375	-0.867717	-0.730217	MYBPC2:NTC	MYBPC2	0.0285692	NTC	#N/A	4.233	6.02	4.236	5.984	5.1475	5.676	0.862056	-0.214147	IGSF22_MYBPC2	0.112189	-0.372345	-0.484535	MYBPC2	0.238787	NTC	#N/A	3.445	4.5635	6.2515	5.984	5.1475	5.676	0.848431	-0.237131
OR8B2_OR8B8	0.685398	-0.0446426	-0.730041	NTC:OR8B2	NTC	#N/A	OR8B2	0.0285692	4.0795	6.9175	5.157	3.177	3.7795	3.955	1.48046	0.566042	OR8B2_OR8B8	0.141799	-0.3152	-0.457	NTC	#N/A	OR8B2	0	4.5715	4.5005	4.7635	3.177	3.7795	3.955	1.26797	0.342525
OR8B2_OR8B8	0.685398	-0.0446426	-0.730041	NTC:OR8B8	NTC	#N/A	OR8B8	0	12.5845	11.711	12.248	7.889	8.2735	8.1115	1.50546	0.590203	OR8B2_OR8B8	0.141799	-0.3152	-0.457	NTC	#N/A	OR8B8	0	8.0835	8.876	13.063	7.889	8.2735	8.1115	1.23682	0.306632
OR8B2_OR8B8	0.685398	-0.0446426	-0.730041	OR8B2:OR8B8	OR8B2	0.0285692	OR8B8	0	11.4205	10.0115	9.507	5.182	6.209	5.31	1.85252	0.889492	OR8B2_OR8B8	0.141799	-0.3152	-0.457	OR8B2	0	OR8B8	0	6.02	7.5395	9.4785	5.182	6.209	5.31	1.37944	0.464081
WNT16_WNT4	0.204732	-0.525276	-0.730008	NTC:WNT16	NTC	#N/A	WNT16	1.51096	6.9185	9.242	11.054	4.141	5.429	6.857	1.65669	0.728306	WNT16_WNT4	0.0192383	0.261224	0.241986	NTC	#N/A	WNT16	0.0840643	9.8545	7.383	9.1335	4.141	5.429	6.857	1.60534	0.682883
WNT16_WNT4	0.204732	-0.525276	-0.730008	NTC:WNT4	NTC	#N/A	WNT4	0.163499	12.1495	15.7265	10.349	15.215	14.836	14.9135	0.850115	-0.23427	WNT16_WNT4	0.0192383	0.261224	0.241986	NTC	#N/A	WNT4	0.0565835	13.239	12.604	9.979	15.215	14.836	14.9135	0.796673	-0.327941
WNT16_WNT4	0.204732	-0.525276	-0.730008	WNT16:WNT4	WNT16	1.51096	WNT4	0.163499	6.842	7.0535	7.7675	5.9535	5.5335	6.042	1.23584	0.305489	WNT16_WNT4	0.0192383	0.261224	0.241986	WNT16	0.0840643	WNT4	0.0565835	8.5645	7.174	6.359	5.9535	5.5335	6.042	1.26063	0.334139
ANO10_ANO5	-0.179479	-0.909009	-0.72953	ANO10:ANO5	ANO10	3.61117	ANO5	0.0426443	7.3155	5.298	9.587	7.4725	8.2485	9.3195	0.886584	-0.173671	ANO10_ANO5	-0.50203	-0.625463	-0.123433	ANO10	4.6565	ANO5	0.124328	8.4245	5.0645	7.562	7.4725	8.2485	9.3195	0.840678	-0.250375
ANO10_ANO5	-0.179479	-0.909009	-0.72953	ANO10:NTC	ANO10	3.61117	NTC	#N/A	8.0825	8.2	6.829	9.47	9.324	9.448	0.818338	-0.289231	ANO10_ANO5	-0.50203	-0.625463	-0.123433	ANO10	4.6565	NTC	#N/A	5.6975	5.5555	7.252	9.47	9.324	9.448	0.65523	-0.609927
ANO10_ANO5	-0.179479	-0.909009	-0.72953	ANO5:NTC	ANO5	0.0426443	NTC	#N/A	11.7405	17.7145	13.641	9.192	9.974	7.846	1.59544	0.673954	ANO10_ANO5	-0.50203	-0.625463	-0.123433	ANO5	0.124328	NTC	#N/A	10.0555	11.664	9.0265	9.192	9.974	7.846	1.13823	0.186798
PPIH_PPIL4	-2.04343	-2.77296	-0.729525	NTC:PPIH	NTC	#N/A	PPIH	6.37434	9.515	11.9995	10.133	10.642	11.8035	8.6425	1.018	0.0257337	PPIH_PPIL4	-3.72187	-2.20882	1.51305	NTC	#N/A	PPIH	6.90581	10.354	10.3695	10.908	10.642	11.8035	8.6425	1.01748	0.0250042
PPIH_PPIL4	-2.04343	-2.77296	-0.729525	NTC:PPIL4	NTC	#N/A	PPIL4	4.93876	2.2125	3.4065	2.3765	8.6295	10.7785	8.203	0.289577	-1.78798	PPIH_PPIL4	-3.72187	-2.20882	1.51305	NTC	#N/A	PPIL4	4.1334	1.6985	1.222	1.798	8.6295	10.7785	8.203	0.170892	-2.54884
PPIH_PPIL4	-2.04343	-2.77296	-0.729525	PPIH:PPIL4	PPIH	6.37434	PPIL4	4.93876	1.2535	0.2005	2.9965	7.1025	5.3605	6.1705	0.238844	-2.06586	PPIH_PPIL4	-3.72187	-2.20882	1.51305	PPIH	6.90581	PPIL4	4.1334	1.1445	2.245	0.917	7.1025	5.3605	6.1705	0.231116	-2.11331
ZDHHC12_ZDHHC15	-0.397977	-1.12726	-0.729279	NTC:ZDHHC12	NTC	#N/A	ZDHHC12	5.55428	18.0585	17.1455	14.102	15.5235	16.5615	19.171	0.961956	-0.0559577	ZDHHC12_ZDHHC15	0.274768	0.0955051	-0.179263	NTC	#N/A	ZDHHC12	5.83643	16.8185	16.635	19.22	15.5235	16.5615	19.171	1.02766	0.0393564
ZDHHC12_ZDHHC15	-0.397977	-1.12726	-0.729279	NTC:ZDHHC15	NTC	#N/A	ZDHHC15	1.31615	13.416	5.595	6.4765	7.187	7.328	7.251	1.17098	0.227714	ZDHHC12_ZDHHC15	0.274768	0.0955051	-0.179263	NTC	#N/A	ZDHHC15	0	8.96	8.7195	7.9785	7.187	7.328	7.251	1.17881	0.237332
ZDHHC12_ZDHHC15	-0.397977	-1.12726	-0.729279	ZDHHC12:ZDHHC15	ZDHHC12	5.55428	ZDHHC15	1.31615	1.7775	4.7135	4.7425	4.8585	4.2885	4.431	0.827331	-0.273463	ZDHHC12_ZDHHC15	0.274768	0.0955051	-0.179263	ZDHHC12	5.83643	ZDHHC15	0	3.9505	5.012	5.6325	4.8585	4.2885	4.431	1.0749	0.104203
CDH10_CDH8	0.642954	-0.0861898	-0.729143	CDH10:CDH8	CDH10	0.0426443	CDH8	0.0840643	10.3465	3.575	3.844	4.3725	4.4255	3.9645	1.39201	0.477167	CDH10_CDH8	0.0162269	0.0302092	0.0139823	CDH10	0	CDH8	0	5.028	2.9865	3.6915	4.3725	4.4255	3.9645	0.917218	-0.124663
CDH10_CDH8	0.642954	-0.0861898	-0.729143	CDH10:NTC	CDH10	0.0426443	NTC	#N/A	29.313	41.465	34.7485	8.969	8.3205	8.34	4.11738	2.04173	CDH10_CDH8	0.0162269	0.0302092	0.0139823	CDH10	0	NTC	#N/A	25.541	30.147	25.138	8.969	8.3205	8.34	3.15363	1.65701
CDH10_CDH8	0.642954	-0.0861898	-0.729143	CDH8:NTC	CDH8	0.0840643	NTC	#N/A	7.2515	4.2885	3.3775	5.915	7.7285	7.159	0.717101	-0.479751	CDH10_CDH8	0.0162269	0.0302092	0.0139823	CDH8	0	NTC	#N/A	3.4635	3.216	4.001	5.915	7.7285	7.159	0.513424	-0.961778
C1QTNF1_C1QTNF8	1.37159	0.642515	-0.729077	C1QTNF1:C1QTNF8	C1QTNF1	0.0285692	C1QTNF8	0.0143553	23.5575	19.302	37.3075	17.7905	18.9475	16.8635	1.49561	0.580735	C1QTNF1_C1QTNF8	0.568086	0.286898	-0.281188	C1QTNF1	0.378512	C1QTNF8	0	22.601	19.4645	22.2325	17.7905	18.9475	16.8635	1.19956	0.2625
C1QTNF1_C1QTNF8	1.37159	0.642515	-0.729077	C1QTNF1:NTC	C1QTNF1	0.0285692	NTC	#N/A	12.559	12.1275	13.5105	8.0505	10.627	8.9995	1.3801	0.464772	C1QTNF1_C1QTNF8	0.568086	0.286898	-0.281188	C1QTNF1	0.378512	NTC	#N/A	8.9665	8.8865	10.1935	8.0505	10.627	8.9995	1.01335	0.0191332
C1QTNF1_C1QTNF8	1.37159	0.642515	-0.729077	C1QTNF8:NTC	C1QTNF8	0.0143553	NTC	#N/A	18.3525	18.2195	32.952	12.6165	13.313	11.1235	1.87634	0.907921	C1QTNF1_C1QTNF8	0.568086	0.286898	-0.281188	C1QTNF8	0	NTC	#N/A	14.962	14.6925	17.338	12.6165	13.313	11.1235	1.26825	0.34284
TMPRSS15_TMPRSS3	0.930533	0.201636	-0.728897	NTC:TMPRSS15	NTC	#N/A	TMPRSS15	0	6.305	12.921	11.361	5.6065	6.48	5.7955	1.71049	0.774411	TMPRSS15_TMPRSS3	0.325813	0.467837	0.142024	NTC	#N/A	TMPRSS15	0.0143553	7.207	9.8055	5.6085	5.6065	6.48	5.7955	1.26502	0.339155
TMPRSS15_TMPRSS3	0.930533	0.201636	-0.728897	NTC:TMPRSS3	NTC	#N/A	TMPRSS3	0.0285692	9.95	10.6845	14.477	8.5445	11.425	10.4365	1.15476	0.207588	TMPRSS15_TMPRSS3	0.325813	0.467837	0.142024	NTC	#N/A	TMPRSS3	0.0976108	9.0695	12.092	10.5985	8.5445	11.425	10.4365	1.04453	0.0628549
TMPRSS15_TMPRSS3	0.930533	0.201636	-0.728897	TMPRSS15:TMPRSS3	TMPRSS15	0	TMPRSS3	0.0285692	16.971	16.0635	14.8525	15.9475	12.7245	11.81	1.18292	0.242353	TMPRSS15_TMPRSS3	0.325813	0.467837	0.142024	TMPRSS15	0.0143553	TMPRSS3	0.0976108	17.8595	18.0235	19.3035	15.9475	12.7245	11.81	1.36324	0.447035
DNAH2_DNAH7	-0.260913	-0.989621	-0.728708	DNAH2:DNAH7	DNAH2	0.0285692	DNAH7	0.238787	4.208	1.9315	5.726	4.7195	5.079	5.1545	0.79352	-0.333662	DNAH2_DNAH7	-0.531901	-1.31592	-0.784017	DNAH2	3.06523	DNAH7	0.201634	2.264	2.057	2.06	4.7195	5.079	5.1545	0.426737	-1.22858
DNAH2_DNAH7	-0.260913	-0.989621	-0.728708	DNAH2:NTC	DNAH2	0.0285692	NTC	#N/A	4.476	5.4745	5.0095	7.118	6.1835	5.8225	0.782263	-0.354274	DNAH2_DNAH7	-0.531901	-1.31592	-0.784017	DNAH2	3.06523	NTC	#N/A	3.798	3.425	3.9295	7.118	6.1835	5.8225	0.583168	-0.778017
DNAH2_DNAH7	-0.260913	-0.989621	-0.728708	DNAH7:NTC	DNAH7	0.238787	NTC	#N/A	5.0005	5.2905	4.071	4.1335	3.3935	4.028	1.24293	0.313739	DNAH2_DNAH7	-0.531901	-1.31592	-0.784017	DNAH7	0.201634	NTC	#N/A	6.2455	3.206	2.691	4.1335	3.3935	4.028	1.05084	0.0715482
GPR1_GPR32	0.294724	-0.43363	-0.728354	GPR1:GPR32	GPR1	0.201634	GPR32	0.0285692	10.909	7.783	6.8915	7.3955	7.0535	9.0815	1.08725	0.120682	GPR1_GPR32	-0.0461079	-0.518993	-0.472885	GPR1	5.19967	GPR32	0	7.578	6.0775	5.5375	7.3955	7.0535	9.0815	0.815665	-0.293952
GPR1_GPR32	0.294724	-0.43363	-0.728354	GPR1:NTC	GPR1	0.201634	NTC	#N/A	7.443	7.9435	5.51	5.8605	5.5915	7.022	1.13113	0.177765	GPR1_GPR32	-0.0461079	-0.518993	-0.472885	GPR1	5.19967	NTC	#N/A	8.388	9.701	9.8955	5.8605	5.5915	7.022	1.5148	0.599132
GPR1_GPR32	0.294724	-0.43363	-0.728354	GPR32:NTC	GPR32	0.0285692	NTC	#N/A	16.4595	6.757	8.2165	7.75	6.4575	8.4315	1.38844	0.47347	GPR1_GPR32	-0.0461079	-0.518993	-0.472885	GPR32	0	NTC	#N/A	5.783	6.8815	5.8115	7.75	6.4575	8.4315	0.816114	-0.293158
TNFRSF1A_TNFRSF25	0.782399	0.0541843	-0.728214	NTC:TNFRSF1A	NTC	#N/A	TNFRSF1A	6.94005	6.2665	7.631	3.963	6.4625	5.158	6.7745	0.970943	-0.0425412	TNFRSF1A_TNFRSF25	1.21968	0.458018	-0.761661	NTC	#N/A	TNFRSF1A	6.59589	6.105	6.5055	5.0605	6.4625	5.158	6.7745	0.960641	-0.05793
TNFRSF1A_TNFRSF25	0.782399	0.0541843	-0.728214	NTC:TNFRSF25	NTC	#N/A	TNFRSF25	4.17153	14.7075	22.684	8.461	7.1565	6.7755	7.15	2.17496	1.12099	TNFRSF1A_TNFRSF25	1.21968	0.458018	-0.761661	NTC	#N/A	TNFRSF25	1.48543	15.5465	20.7385	12.813	7.1565	6.7755	7.15	2.32891	1.21965
TNFRSF1A_TNFRSF25	0.782399	0.0541843	-0.728214	TNFRSF1A:TNFRSF25	TNFRSF1A	6.94005	TNFRSF25	4.17153	5.1285	7.9035	8.285	7.85	8.2195	7.672	0.897879	-0.155407	TNFRSF1A_TNFRSF25	1.21968	0.458018	-0.761661	TNFRSF1A	6.59589	TNFRSF25	1.48543	9.885	10.881	7.931	7.85	8.2195	7.672	1.20873	0.273489
GATA4_GATA6	1.09672	0.368594	-0.728124	GATA4:GATA6	GATA4	0.137504	GATA6	2.49825	23.545	11.1815	21.022	14.1665	13.5765	13.055	1.36645	0.450435	GATA4_GATA6	0.769449	0.617978	-0.151471	GATA4	0.0285692	GATA6	4.05918	22.12	21.626	16.374	14.1665	13.5765	13.055	1.4736	0.559347
GATA4_GATA6	1.09672	0.368594	-0.728124	GATA4:NTC	GATA4	0.137504	NTC	#N/A	8.9145	27.75	12.8225	10.38	8.851	10.0245	1.69155	0.758342	GATA4_GATA6	0.769449	0.617978	-0.151471	GATA4	0.0285692	NTC	#N/A	16.015	10.5255	15.445	10.38	8.851	10.0245	1.43513	0.521183
GATA4_GATA6	1.09672	0.368594	-0.728124	GATA6:NTC	GATA6	2.49825	NTC	#N/A	9.7965	11.839	12.1345	6.809	5.3745	6.3995	1.81725	0.861759	GATA4_GATA6	0.769449	0.617978	-0.151471	GATA6	4.05918	NTC	#N/A	6.6595	6.4115	9.062	6.809	5.3745	6.3995	1.19103	0.252216
H4C13_H4C9	0.590133	-0.137843	-0.727976	H4C13:H4C9	H4C13	0	H4C9	1.49057	13.7995	6.5805	6.7725	6.015	8.0425	8.084	1.22632	0.294332	H4C13_H4C9	0.824676	0.192317	-0.632359	H4C13	0	H4C9	0.378512	9.003	10.317	7.3355	6.015	8.0425	8.084	1.20387	0.26768
H4C13_H4C9	0.590133	-0.137843	-0.727976	H4C13:NTC	H4C13	0	NTC	#N/A	8.6455	3.487	7.8985	10.927	8.725	7.4615	0.738783	-0.436777	H4C13_H4C9	0.824676	0.192317	-0.632359	H4C13	0	NTC	#N/A	9.2525	9.889	8.7405	10.927	8.725	7.4615	1.02834	0.0403227
H4C13_H4C9	0.590133	-0.137843	-0.727976	H4C9:NTC	H4C9	1.49057	NTC	#N/A	21.435	14.4285	12.055	7.434	5.9525	7.599	2.28341	1.19119	H4C13_H4C9	0.824676	0.192317	-0.632359	H4C9	0.378512	NTC	#N/A	12.8495	11.194	9.5145	7.434	5.9525	7.599	1.5991	0.677264
MID2_TRIM46	0.0464592	-0.681504	-0.727963	MID2:NTC	MID2	0	NTC	#N/A	6.241	7.246	7.307	5.352	5.133	5.3835	1.31039	0.390002	MID2_TRIM46	0.00708343	0.45182	0.444737	MID2	1.99639	NTC	#N/A	5.801	6.5265	5.43	5.352	5.133	5.3835	1.11904	0.162263
MID2_TRIM46	0.0464592	-0.681504	-0.727963	MID2:TRIM46	MID2	0	TRIM46	2.15381	10.5	3.8635	4.748	7.7035	6.812	8.972	0.813688	-0.297452	MID2_TRIM46	0.00708343	0.45182	0.444737	MID2	1.99639	TRIM46	0.0840643	12.9835	8.866	6.907	7.7035	6.812	8.972	1.22433	0.291995
MID2_TRIM46	0.0464592	-0.681504	-0.727963	NTC:TRIM46	NTC	#N/A	TRIM46	2.15381	9.0295	7.9675	7.085	8.1355	7.4285	8.6605	0.994118	-0.00851168	MID2_TRIM46	0.00708343	0.45182	0.444737	NTC	#N/A	TRIM46	0.0840643	9.502	8.1135	8.7405	8.1355	7.4285	8.6605	1.08799	0.121665
TMSB10_TMSB4X	-0.00150337	-0.729013	-0.727509	NTC:TMSB10	NTC	#N/A	TMSB10	12.3999	17.751	14.236	9.5525	9.8015	8.57	10.666	1.43055	0.516567	TMSB10_TMSB4X	-0.0706309	-0.920057	-0.849426	NTC	#N/A	TMSB10	12.549	13.3245	10.797	14.0875	9.8015	8.57	10.666	1.31585	0.395995
TMSB10_TMSB4X	-0.00150337	-0.729013	-0.727509	NTC:TMSB4X	NTC	#N/A	TMSB4X	9.4624	8.4795	6.781	4.1505	6.91	7.2555	6.921	0.920542	-0.119445	TMSB10_TMSB4X	-0.0706309	-0.920057	-0.849426	NTC	#N/A	TMSB4X	12.573	4.973	5.7955	4.5015	6.91	7.2555	6.921	0.72416	-0.46562
TMSB10_TMSB4X	-0.00150337	-0.729013	-0.727509	TMSB10:TMSB4X	TMSB10	12.3999	TMSB4X	9.4624	5.806	3.575	1.922	3.594	5.119	4.651	0.84578	-0.241646	TMSB10_TMSB4X	-0.0706309	-0.920057	-0.849426	TMSB10	12.549	TMSB4X	12.573	2.264	1.733	4.263	3.594	5.119	4.651	0.618078	-0.694138
APOH_F13B	0.173123	-0.553531	-0.726653	APOH:F13B	APOH	0	F13B	0	6.0875	7.142	4.816	7.2875	8.3925	7.2875	0.785697	-0.347955	APOH_F13B	-1.0292	-0.172055	0.857149	APOH	0.163499	F13B	0	6.9575	6.443	9.3005	7.2875	8.3925	7.2875	0.988397	-0.016838
APOH_F13B	0.173123	-0.553531	-0.726653	APOH:NTC	APOH	0	NTC	#N/A	3.325	6.02	5.612	3.956	4.5485	5.7035	1.05272	0.0741173	APOH_F13B	-1.0292	-0.172055	0.857149	APOH	0.163499	NTC	#N/A	3.8955	3.4355	4.4415	3.956	4.5485	5.7035	0.828582	-0.271283
APOH_F13B	0.173123	-0.553531	-0.726653	F13B:NTC	F13B	0	NTC	#N/A	2.9415	6.4845	3.969	3.7555	3.35	2.8745	1.34218	0.424583	APOH_F13B	-1.0292	-0.172055	0.857149	F13B	0	NTC	#N/A	2.435	2.903	2.0005	3.7555	3.35	2.8745	0.735321	-0.443555
AGBL2_AGBL3	-1.22939	-1.95588	-0.726486	AGBL2:NTC	AGBL2	2.27799	NTC	#N/A	5.909	4.032	6.8805	8.737	9.01	8.047	0.652148	-0.616729	AGBL2_AGBL3	-1.03464	-0.80432	0.230324	AGBL2	1.45418	NTC	#N/A	5.454	5.1795	5.502	8.737	9.01	8.047	0.625552	-0.676797
AGBL2_AGBL3	-1.22939	-1.95588	-0.726486	AGBL3:NTC	AGBL3	1.58014	NTC	#N/A	4.5145	3.591	6.272	5.6755	6.5845	6.079	0.783985	-0.351102	AGBL2_AGBL3	-1.03464	-0.80432	0.230324	AGBL3	1.59932	NTC	#N/A	5.229	5.2005	3.144	5.6755	6.5845	6.079	0.740144	-0.434122
AGBL2_AGBL3	-1.22939	-1.95588	-0.726486	AGBL2:AGBL3	AGBL2	2.27799	AGBL3	1.58014	4.6935	1.17	2.36	7.1715	6.3675	6.9945	0.400492	-1.32016	AGBL2_AGBL3	-1.03464	-0.80432	0.230324	AGBL2	1.45418	AGBL3	1.59932	3.421	5.3465	3.525	7.1715	6.3675	6.9945	0.598656	-0.740201
NBEAL2_NSMAF	-1.10662	-1.83309	-0.726468	NBEAL2:NTC	NBEAL2	4.73606	NTC	#N/A	6.9315	9.795	8.643	9.038	9.501	7.956	0.95752	-0.062625	NBEAL2_NSMAF	-0.62858	-0.275589	0.352991	NBEAL2	4.37782	NTC	#N/A	8.7715	9.5965	7.788	9.038	9.501	7.956	0.987205	-0.0185782
NBEAL2_NSMAF	-1.10662	-1.83309	-0.726468	NSMAF:NTC	NSMAF	5.53013	NTC	#N/A	2.238	4.761	3.6165	3.7095	3.8195	3.5155	0.961157	-0.0571558	NBEAL2_NSMAF	-0.62858	-0.275589	0.352991	NSMAF	4.41954	NTC	#N/A	2.739	2.0365	3.37	3.7095	3.8195	3.5155	0.737516	-0.439253
NBEAL2_NSMAF	-1.10662	-1.83309	-0.726468	NBEAL2:NSMAF	NBEAL2	4.73606	NSMAF	5.53013	6.062	5.9155	3.9635	9.277	7.9235	7.461	0.646392	-0.629518	NBEAL2_NSMAF	-0.62858	-0.275589	0.352991	NBEAL2	4.37782	NSMAF	4.41954	7.548	5.409	6.085	9.277	7.9235	7.461	0.772135	-0.373076
ALDH8A1_ALDH9A1	0.168051	-0.558257	-0.726308	ALDH8A1:ALDH9A1	ALDH8A1	0.411426	ALDH9A1	5.31578	13.096	11.9035	8.808	10.827	8.241	7.864	1.25529	0.328022	ALDH8A1_ALDH9A1	-0.204543	-0.0402307	0.164312	ALDH8A1	0.565597	ALDH9A1	6.20692	10.025	10.0035	12.992	10.827	8.241	7.864	1.22607	0.294041
ALDH8A1_ALDH9A1	0.168051	-0.558257	-0.726308	ALDH8A1:NTC	ALDH8A1	0.411426	NTC	#N/A	17.24	12.4485	17.48	13.5495	10.3165	10.4095	1.37616	0.460646	ALDH8A1_ALDH9A1	-0.204543	-0.0402307	0.164312	ALDH8A1	0.565597	NTC	#N/A	8.126	8.897	13.5515	13.5495	10.3165	10.4095	0.892022	-0.164849
ALDH8A1_ALDH9A1	0.168051	-0.558257	-0.726308	ALDH9A1:NTC	ALDH9A1	5.31578	NTC	#N/A	7.942	5.675	1.7345	3.2695	3.411	3.8175	1.46233	0.548265	ALDH8A1_ALDH9A1	-0.204543	-0.0402307	0.164312	ALDH9A1	6.20692	NTC	#N/A	3.652	4.2605	3.132	3.2695	3.411	3.8175	1.05206	0.0732136
RB1_RBL1	0.118863	-0.607333	-0.726196	NTC:RB1	NTC	#N/A	RB1	4.08406	8.0575	23.2375	12.2825	7.095	6.7575	8.5415	1.94595	0.960471	RB1_RBL1	0.072756	0.320899	0.248143	NTC	#N/A	RB1	4.16752	9.1305	7.5705	8.55	7.095	6.7575	8.5415	1.12758	0.173228
RB1_RBL1	0.118863	-0.607333	-0.726196	NTC:RBL1	NTC	#N/A	RBL1	3.14078	5.231	4.8655	5.8685	7.889	7.1545	6.5825	0.738232	-0.437854	RB1_RBL1	0.072756	0.320899	0.248143	NTC	#N/A	RBL1	4.55949	7.3225	5.4825	4.7395	7.889	7.1545	6.5825	0.811269	-0.301748
RB1_RBL1	0.118863	-0.607333	-0.726196	RB1:RBL1	RB1	4.08406	RBL1	3.14078	1.5345	0.697	8.029	2.907	3.2845	3.1585	1.09738	0.134063	RB1_RBL1	0.072756	0.320899	0.248143	RB1	4.16752	RBL1	4.55949	4.7845	3.7175	3.7985	2.907	3.2845	3.1585	1.31556	0.395679
CMKLR1_GPR1	0.722481	-0.00309879	-0.72558	CMKLR1:GPR1	CMKLR1	0	GPR1	0.201634	10.564	15.0215	9.8545	8.113	10.7315	7.8095	1.32963	0.411027	CMKLR1_GPR1	0.496491	-0.0305256	-0.527016	CMKLR1	0.782409	GPR1	5.19967	10.78	8.3435	8.3715	8.113	10.7315	7.8095	1.03155	0.0448172
CMKLR1_GPR1	0.722481	-0.00309879	-0.72558	CMKLR1:NTC	CMKLR1	0	NTC	#N/A	12.5975	17.2095	14.608	10.071	9.4645	9.3015	1.54021	0.623126	CMKLR1_GPR1	0.496491	-0.0305256	-0.527016	CMKLR1	0.782409	NTC	#N/A	11.541	15.768	13.873	10.071	9.4645	9.3015	1.4281	0.514093
CMKLR1_GPR1	0.722481	-0.00309879	-0.72558	GPR1:NTC	GPR1	0.201634	NTC	#N/A	7.443	7.9435	5.51	5.8605	5.5915	7.022	1.13113	0.177765	CMKLR1_GPR1	0.496491	-0.0305256	-0.527016	GPR1	5.19967	NTC	#N/A	8.388	9.701	9.8955	5.8605	5.5915	7.022	1.5148	0.599132
DIRAS2_RAP2A	0.741809	0.0167279	-0.725081	DIRAS2:NTC	DIRAS2	0.0143553	NTC	#N/A	13.288	12.224	16.2455	8.9535	8.2195	9.4845	1.56644	0.647494	DIRAS2_RAP2A	0.809346	0.522519	-0.286827	DIRAS2	0	NTC	#N/A	9.9765	9.3875	10.241	8.9535	8.2195	9.4845	1.11057	0.151299
DIRAS2_RAP2A	0.741809	0.0167279	-0.725081	DIRAS2:RAP2A	DIRAS2	0.0143553	RAP2A	2.5008	12.124	10.797	13.7775	8.3055	8.3135	7.855	1.49949	0.584471	DIRAS2_RAP2A	0.809346	0.522519	-0.286827	DIRAS2	0	RAP2A	3.15866	12.332	10.035	13.7895	8.3055	8.3135	7.855	1.47734	0.563005
DIRAS2_RAP2A	0.741809	0.0167279	-0.725081	NTC:RAP2A	NTC	#N/A	RAP2A	2.5008	4.911	12.28	6.5565	6.408	7.649	7.5895	1.09706	0.133642	DIRAS2_RAP2A	0.809346	0.522519	-0.286827	NTC	#N/A	RAP2A	3.15866	9.587	7.8215	8.0975	6.408	7.649	7.5895	1.1783	0.236703
ABCC11_ABCC4	-0.400735	-1.12575	-0.725016	ABCC11:ABCC4	ABCC11	0.263034	ABCC4	3.7137	2.916	9.875	5.8225	5.09	5.393	6.6195	1.08835	0.122142	ABCC11_ABCC4	-0.929399	0.0660965	0.995495	ABCC11	0.111031	ABCC4	3.58976	6.2025	6.182	5.573	5.09	5.393	6.6195	1.04999	0.0703793
ABCC11_ABCC4	-0.400735	-1.12575	-0.725016	ABCC11:NTC	ABCC11	0.263034	NTC	#N/A	9.042	9.354	13.6925	11.367	10.194	10.409	1.00371	0.00533761	ABCC11_ABCC4	-0.929399	0.0660965	0.995495	ABCC11	0.111031	NTC	#N/A	10.0435	7.017	9.991	11.367	10.194	10.409	0.846153	-0.24101
ABCC11_ABCC4	-0.400735	-1.12575	-0.725016	ABCC4:NTC	ABCC4	3.7137	NTC	#N/A	1.535	5.443	2.6895	4.812	4.6675	4.4765	0.692713	-0.529671	ABCC11_ABCC4	-0.929399	0.0660965	0.995495	ABCC4	3.58976	NTC	#N/A	3.3175	3.0385	3.3345	4.812	4.6675	4.4765	0.694361	-0.526242
RBMX_TRA2A	-2.91511	-3.64009	-0.724976	NTC:RBMX	NTC	#N/A	RBMX	7.72867	2.404	2.501	0.58	10.457	9.8185	9.3565	0.185104	-2.43359	RBMX_TRA2A	-2.40021	-1.43188	0.968321	NTC	#N/A	RBMX	7.17622	1.7045	3.665	2.7865	10.457	9.8185	9.3565	0.275243	-1.86122
RBMX_TRA2A	-2.91511	-3.64009	-0.724976	NTC:TRA2A	NTC	#N/A	TRA2A	5.73118	4.796	5.443	6.5675	5.6215	5.357	6.0605	0.986355	-0.0198214	RBMX_TRA2A	-2.40021	-1.43188	0.968321	NTC	#N/A	TRA2A	6.22246	4.279	4.02	5.6685	5.6215	5.357	6.0605	0.819737	-0.286767
RBMX_TRA2A	-2.91511	-3.64009	-0.724976	RBMX:TRA2A	RBMX	7.72867	TRA2A	5.73118	1.9055	0.3045	1.547	7.65	7.281	6.9215	0.171925	-2.54015	RBMX_TRA2A	-2.40021	-1.43188	0.968321	RBMX	7.17622	TRA2A	6.22246	2.928	2.3705	3.12	7.65	7.281	6.9215	0.385242	-1.37616
ZNF22_ZNF771	0.503853	-0.221075	-0.724927	NTC:ZNF22	NTC	#N/A	ZNF22	1.31615	7.7755	9.811	13.2375	8.614	7.6345	9.201	1.21118	0.276417	ZNF22_ZNF771	0.525881	0.0852525	-0.440628	NTC	#N/A	ZNF22	4.67863	11.9005	7.3935	8.086	8.614	7.6345	9.201	1.07586	0.105485
ZNF22_ZNF771	0.503853	-0.221075	-0.724927	NTC:ZNF771	NTC	#N/A	ZNF771	3.12928	16.971	11.27	12.4015	11.4055	11.652	10.9035	1.19674	0.25911	ZNF22_ZNF771	0.525881	0.0852525	-0.440628	NTC	#N/A	ZNF771	1.76554	13.4705	15.089	18.1125	11.4055	11.652	10.9035	1.37428	0.458678
ZNF22_ZNF771	0.503853	-0.221075	-0.724927	ZNF22:ZNF771	ZNF22	1.31615	ZNF771	3.12928	19.248	14.1795	7.597	8.922	10.6345	10.2815	1.37491	0.459335	ZNF22_ZNF771	0.525881	0.0852525	-0.440628	ZNF22	4.67863	ZNF771	1.76554	12.8315	12.7605	11.658	8.922	10.6345	10.2815	1.24841	0.32009
KIF11_KIF13B	-4.83374	-5.55863	-0.724892	KIF11:NTC	KIF11	4.81762	NTC	#N/A	0.2045	0.096	0.6765	6.6395	6.685	6.802	0.048543	-4.36459	KIF11_KIF13B	-4.48107	-4.79765	-0.31658	KIF11	5.42021	NTC	#N/A	0.2375	0.564	1.06	6.6395	6.685	6.802	0.09249	-3.43456
KIF11_KIF13B	-4.83374	-5.55863	-0.724892	KIF13B:NTC	KIF13B	1.65993	NTC	#N/A	9.0165	9.298	7.5965	8.5135	9.9665	9.0545	0.941038	-0.0876757	KIF11_KIF13B	-4.48107	-4.79765	-0.31658	KIF13B	2.76341	NTC	#N/A	8.5705	4.2605	5.7635	8.5135	9.9665	9.0545	0.675316	-0.566364
KIF11_KIF13B	-4.83374	-5.55863	-0.724892	KIF11:KIF13B	KIF11	4.81762	KIF13B	1.65993	0.3835	0.168	0.1645	8.2355	7.559	8.8895	0.0290066	-5.10747	KIF11_KIF13B	-4.48107	-4.79765	-0.31658	KIF11	5.42021	KIF13B	2.76341	0.189	0.5535	0.417	8.2355	7.559	8.8895	0.0469737	-4.412
KAT5_KAT6A	-0.93336	-1.65817	-0.724806	KAT5:NTC	KAT5	3.89336	NTC	#N/A	3.5685	7.294	7.597	11.436	11.23	11.4805	0.540597	-0.887374	KAT5_KAT6A	-1.98898	-1.63523	0.35375	KAT5	5.65535	NTC	#N/A	9.3925	6.0465	5.311	11.436	11.23	11.4805	0.607676	-0.718626
KAT5_KAT6A	-0.93336	-1.65817	-0.724806	KAT6A:NTC	KAT6A	2.7845	NTC	#N/A	5.1665	8.801	8.0345	6.6705	9.4215	7.086	0.949262	-0.0751214	KAT5_KAT6A	-1.98898	-1.63523	0.35375	KAT6A	3.6241	NTC	#N/A	3.415	3.1535	3.334	6.6705	9.4215	7.086	0.427237	-1.22689
KAT5_KAT6A	-0.93336	-1.65817	-0.724806	KAT5:KAT6A	KAT5	3.89336	KAT6A	2.7845	0.9205	2.148	2.684	5.5445	5.9775	5.5755	0.336453	-1.57152	KAT5_KAT6A	-1.98898	-1.63523	0.35375	KAT5	5.65535	KAT6A	3.6241	2.1485	2.3185	2.346	5.5445	5.9775	5.5755	0.398479	-1.32742
DHRS7B_DHRS7C	-0.504536	-1.22926	-0.724723	DHRS7B:DHRS7C	DHRS7B	4.393	DHRS7C	0	6.241	7.334	4.3105	6.3005	7.79	5.9965	0.890402	-0.167472	DHRS7B_DHRS7C	-0.387175	-0.0893682	0.297807	DHRS7B	4.85549	DHRS7C	0	6.72	6.6835	8.181	6.3005	7.79	5.9965	1.07455	0.103734
DHRS7B_DHRS7C	-0.504536	-1.22926	-0.724723	DHRS7B:NTC	DHRS7B	4.393	NTC	#N/A	5.4735	5.8915	7.989	9.84	11.259	9.2925	0.636823	-0.651036	DHRS7B_DHRS7C	-0.387175	-0.0893682	0.297807	DHRS7B	4.85549	NTC	#N/A	9.4715	7.5495	6.8235	9.84	11.259	9.2925	0.784578	-0.350011
DHRS7B_DHRS7C	-0.504536	-1.22926	-0.724723	DHRS7C:NTC	DHRS7C	0	NTC	#N/A	19.836	12.833	12.658	10.673	10.201	12.524	1.35718	0.440609	DHRS7B_DHRS7C	-0.387175	-0.0893682	0.297807	DHRS7C	0	NTC	#N/A	11.4985	15.183	10.134	10.673	10.201	12.524	1.10233	0.140552
GPRC6A_TAS1R2	0.680601	-0.0440436	-0.724645	GPRC6A:NTC	GPRC6A	0	NTC	#N/A	12.815	12.6005	16.4335	9.1305	8.5265	8.5505	1.59683	0.675213	GPRC6A_TAS1R2	-0.467473	0.193186	0.660659	GPRC6A	0	NTC	#N/A	6.708	8.9385	6.3355	9.1305	8.5265	8.5505	0.838768	-0.253657
GPRC6A_TAS1R2	0.680601	-0.0440436	-0.724645	GPRC6A:TAS1R2	GPRC6A	0	TAS1R2	0	9.6685	11.366	12.6065	11.8145	12.2085	11.581	0.944866	-0.0818187	GPRC6A_TAS1R2	-0.467473	0.193186	0.660659	GPRC6A	0	TAS1R2	0.0143553	15.248	18.013	14.0395	11.8145	12.2085	11.581	1.32852	0.409816
GPRC6A_TAS1R2	0.680601	-0.0440436	-0.724645	NTC:TAS1R2	NTC	#N/A	TAS1R2	0	14.695	10.8935	12.999	10.65	12.1755	11.654	1.11914	0.162395	GPRC6A_TAS1R2	-0.467473	0.193186	0.660659	NTC	#N/A	TAS1R2	0.0143553	9.082	12.2595	12.6465	10.65	12.1755	11.654	0.985745	-0.0207134
ADRA2A_ADRB2	1.0515	0.32689	-0.724612	ADRA2A:ADRB2	ADRA2A	0.0285692	ADRB2	2.488	5.116	11.0135	5.7775	4.6195	4.837	4.257	1.59748	0.675795	ADRA2A_ADRB2	0.663361	0.491355	-0.172005	ADRA2A	0	ADRB2	5.19298	8.132	7.55	7.3	4.6195	4.837	4.257	1.67587	0.744908
ADRA2A_ADRB2	1.0515	0.32689	-0.724612	ADRA2A:NTC	ADRA2A	0.0285692	NTC	#N/A	8.505	18.7165	10.929	7.4185	6.281	8.935	1.6855	0.753179	ADRA2A_ADRB2	0.663361	0.491355	-0.172005	ADRA2A	0	NTC	#N/A	10.8165	9.367	8.669	7.4185	6.281	8.935	1.27471	0.350173
ADRA2A_ADRB2	1.0515	0.32689	-0.724612	ADRB2:NTC	ADRB2	2.488	NTC	#N/A	3.5425	6.629	6.687	4.9505	4.5445	4.6965	1.18793	0.248449	ADRA2A_ADRB2	0.663361	0.491355	-0.172005	ADRB2	5.19298	NTC	#N/A	4.6505	6.6515	6.99	4.9505	4.5445	4.6965	1.28894	0.366186
ADAMTS12_ADAMTS18	0.258235	-0.466214	-0.724449	ADAMTS12:ADAMTS18	ADAMTS12	0.0426443	ADAMTS18	0.0703893	1.56	5.3785	6.3625	6.802	6.389	5.1355	0.72578	-0.462397	ADAMTS12_ADAMTS18	-0.575648	0.100551	0.676199	ADAMTS12	4.0197	ADAMTS18	0	6.6775	6.85	6.4185	6.802	6.389	5.1355	1.08837	0.122168
ADAMTS12_ADAMTS18	0.258235	-0.466214	-0.724449	ADAMTS12:NTC	ADAMTS12	0.0426443	NTC	#N/A	10.5385	10.0435	10.872	7.349	7.4255	7.342	1.4222	0.50812	ADAMTS12_ADAMTS18	-0.575648	0.100551	0.676199	ADAMTS12	4.0197	NTC	#N/A	8.5095	9.3355	11.0985	7.349	7.4255	7.342	1.30868	0.388116
ADAMTS12_ADAMTS18	0.258235	-0.466214	-0.724449	ADAMTS18:NTC	ADAMTS18	0.0703893	NTC	#N/A	7.6865	6.2765	10.6445	8.899	7.537	7.5435	1.02619	0.0372965	ADAMTS12_ADAMTS18	-0.575648	0.100551	0.676199	ADAMTS18	0	NTC	#N/A	5.4295	7.6645	5.8115	8.899	7.537	7.5435	0.788403	-0.342996
AKR1C2_AKR1C4	-0.269856	-0.994075	-0.724219	AKR1C2:AKR1C4	AKR1C2	1.81147	AKR1C4	0	6.5225	3.8555	2.013	2.753	2.7795	2.7285	1.49994	0.584904	AKR1C2_AKR1C4	0.222875	0.417206	0.194331	AKR1C2	2.03914	AKR1C4	0	3.2075	4.083	5.4655	2.753	2.7795	2.7285	1.54412	0.626788
AKR1C2_AKR1C4	-0.269856	-0.994075	-0.724219	AKR1C2:NTC	AKR1C2	1.81147	NTC	#N/A	7.6605	2.4605	5.408	5.668	4.866	5.246	0.984094	-0.0231323	AKR1C2_AKR1C4	0.222875	0.417206	0.194331	AKR1C2	2.03914	NTC	#N/A	5.752	4.25	4.537	5.668	4.866	5.246	0.921356	-0.118169
AKR1C2_AKR1C4	-0.269856	-0.994075	-0.724219	AKR1C4:NTC	AKR1C4	0	NTC	#N/A	7.098	14.332	10.343	8.483	8.216	8.0195	1.28539	0.36221	AKR1C2_AKR1C4	0.222875	0.417206	0.194331	AKR1C4	0	NTC	#N/A	8.863	9.8365	9.622	8.483	8.216	8.0195	1.14576	0.196306
ELOA3B_ELOA3D	0.864445	0.140397	-0.724049	ELOA3B:ELOA3D	ELOA3B	0.0143553	ELOA3D	0.0143553	12.4185	9.4505	11.708	8.529	7.8405	10.1165	1.26773	0.342243	ELOA3B_ELOA3D	-0.108035	-0.139412	-0.0313763	ELOA3B	0	ELOA3D	0	8.601	6.798	7.919	8.529	7.8405	10.1165	0.88039	-0.183786
ELOA3B_ELOA3D	0.864445	0.140397	-0.724049	ELOA3B:NTC	ELOA3B	0.0143553	NTC	#N/A	16.792	20.2955	12.0495	11.968	9.916	10.382	1.52287	0.606795	ELOA3B_ELOA3D	-0.108035	-0.139412	-0.0313763	ELOA3B	0	NTC	#N/A	10.579	9.471	9.5265	11.968	9.916	10.382	0.916646	-0.125563
ELOA3B_ELOA3D	0.864445	0.140397	-0.724049	ELOA3D:NTC	ELOA3D	0.0143553	NTC	#N/A	4.246	17.931	14.1645	6.8015	7.566	9.3475	1.53243	0.615818	ELOA3B_ELOA3D	-0.108035	-0.139412	-0.0313763	ELOA3D	0	NTC	#N/A	7.4445	7.8215	6.585	6.8015	7.566	9.3475	0.9214	-0.118101
TMEM255A_TMEM255B	0.905184	0.181194	-0.723991	NTC:TMEM255A	NTC	#N/A	TMEM255A	0.0565835	24.734	26.3155	23.103	14.7215	11.8505	13.229	1.86308	0.897691	TMEM255A_TMEM255B	0.630758	0.0701189	-0.56064	NTC	#N/A	TMEM255A	0.0285692	25.133	20.164	19.303	14.7215	11.8505	13.229	1.62307	0.698729
TMEM255A_TMEM255B	0.905184	0.181194	-0.723991	NTC:TMEM255B	NTC	#N/A	TMEM255B	1.1635	18.634	11.735	10.355	9.1	8.8475	9.704	1.47276	0.558522	TMEM255A_TMEM255B	0.630758	0.0701189	-0.56064	NTC	#N/A	TMEM255B	3.41684	7.8215	7.414	9.1575	9.1	8.8475	9.704	0.882158	-0.180891
TMEM255A_TMEM255B	0.905184	0.181194	-0.723991	TMEM255A:TMEM255B	TMEM255A	0.0565835	TMEM255B	1.1635	15.3085	6.613	9.115	9.331	7.5265	8.7705	1.21104	0.276245	TMEM255A_TMEM255B	0.630758	0.0701189	-0.56064	TMEM255A	0.0285692	TMEM255B	3.41684	10.5245	8.5625	6.6805	9.331	7.5265	8.7705	1.00544	0.00783168
CCNC_CCNQ	1.66504	0.941106	-0.723938	CCNC:CCNQ	CCNC	5.95815	CCNQ	4.24717	8.3385	14.853	9.4335	5.514	5.433	5.777	1.95079	0.964058	CCNC_CCNQ	0.886828	0.646272	-0.240556	CCNC	5.04702	CCNQ	4.68706	8.8745	8.7405	6.835	5.514	5.433	5.777	1.46197	0.547915
CCNC_CCNQ	1.66504	0.941106	-0.723938	CCNC:NTC	CCNC	5.95815	NTC	#N/A	19.503	28.592	17.0985	12.655	14.5365	15.3895	1.53105	0.614518	CCNC_CCNQ	0.886828	0.646272	-0.240556	CCNC	5.04702	NTC	#N/A	14.231	19.381	19.9225	12.655	14.5365	15.3895	1.25724	0.330259
CCNC_CCNQ	1.66504	0.941106	-0.723938	CCNQ:NTC	CCNQ	4.24717	NTC	#N/A	16.268	13.362	16.274	9.917	10.147	8.743	1.5935	0.6722	CCNC_CCNQ	0.886828	0.646272	-0.240556	CCNQ	4.68706	NTC	#N/A	11.4495	7.32	11.7175	9.917	10.147	8.743	1.05832	0.0817748
GNA12_GNA15	0.471542	-0.252066	-0.723609	GNA12:GNA15	GNA12	4.62527	GNA15	1.93734	14.6695	13.819	13.4875	17.3665	18.11	16.2225	0.811931	-0.300572	GNA12_GNA15	-0.628879	-0.659625	-0.0307452	GNA12	5.83314	GNA15	4.80787	11.3035	7.529	9.5745	17.3665	18.11	16.2225	0.549469	-0.86389
GNA12_GNA15	0.471542	-0.252066	-0.723609	GNA12:NTC	GNA12	4.62527	NTC	#N/A	13.326	12.729	9.5475	9.7475	10.5335	11.2055	1.13072	0.177245	GNA12_GNA15	-0.628879	-0.659625	-0.0307452	GNA12	5.83314	NTC	#N/A	7.5785	6.85	8.9905	9.7475	10.5335	11.2055	0.743779	-0.427054
GNA12_GNA15	0.471542	-0.252066	-0.723609	GNA15:NTC	GNA15	1.93734	NTC	#N/A	12.5335	20.2795	17.8605	17.3125	17.908	16.461	0.980496	-0.0284165	GNA12_GNA15	-0.628879	-0.659625	-0.0307452	GNA15	4.80787	NTC	#N/A	16.027	14.066	13.4085	17.3125	17.908	16.461	0.841723	-0.248583
ROBO2_ROBO3	-0.0217188	-0.745276	-0.723557	NTC:ROBO2	NTC	#N/A	ROBO2	0.464668	6.382	7.575	4.3725	5.5675	5.6525	6.0605	1.0607	0.0850225	ROBO2_ROBO3	-1.09341	-0.94959	0.143824	NTC	#N/A	ROBO2	0	3.439	2.2135	3.1435	5.5675	5.6525	6.0605	0.509013	-0.974225
ROBO2_ROBO3	-0.0217188	-0.745276	-0.723557	NTC:ROBO3	NTC	#N/A	ROBO3	3.93168	3.632	5.074	4.7875	4.8425	5.3425	5.658	0.851701	-0.231581	ROBO2_ROBO3	-1.09341	-0.94959	0.143824	NTC	#N/A	ROBO3	3.66448	5.0645	4.2085	5.609	4.8425	5.3425	5.658	0.939342	-0.0902771
ROBO2_ROBO3	-0.0217188	-0.745276	-0.723557	ROBO2:ROBO3	ROBO2	0.464668	ROBO3	3.93168	2.0975	2.6535	7.807	5.105	5.4255	6.2345	0.749061	-0.416846	ROBO2_ROBO3	-1.09341	-0.94959	0.143824	ROBO2	0	ROBO3	3.66448	2.733	3.154	2.8935	5.105	5.4255	6.2345	0.52374	-0.933077
JAK2_TYK2	0.142921	-0.579961	-0.722882	JAK2:NTC	JAK2	1.926	NTC	#N/A	8.2105	8.3045	7.648	7.9815	7.815	6.711	1.07355	0.102394	JAK2_TYK2	-0.71908	-0.334617	0.384463	JAK2	1.30451	NTC	#N/A	6.184	5.2735	5.037	7.9815	7.815	6.711	0.732845	-0.448421
JAK2_TYK2	0.142921	-0.579961	-0.722882	JAK2:TYK2	JAK2	1.926	TYK2	6.23055	9.2595	6.0115	7.398	10.858	10.194	9.6585	0.738151	-0.438011	JAK2_TYK2	-0.71908	-0.334617	0.384463	JAK2	1.30451	TYK2	6.17612	7.7	8.0195	8.5145	10.858	10.194	9.6585	0.789111	-0.341699
JAK2_TYK2	0.142921	-0.579961	-0.722882	NTC:TYK2	NTC	#N/A	TYK2	6.23055	14.8995	13.25	14.7615	11.1045	12.4895	9.6495	1.29081	0.368275	JAK2_TYK2	-0.71908	-0.334617	0.384463	NTC	#N/A	TYK2	6.17612	9.9525	12.0925	11.5155	11.1045	12.4895	9.6495	1.00954	0.0136919
SLC9A1_SLC9A2	0.489764	-0.232779	-0.722544	NTC:SLC9A1	NTC	#N/A	SLC9A1	3.64616	14.682	17.6745	12.2425	7.5575	7.476	8.6055	1.88667	0.915842	SLC9A1_SLC9A2	0.103873	-0.439175	-0.543048	NTC	#N/A	SLC9A1	3.93074	14.9315	14.5255	18.3625	7.5575	7.476	8.6055	2.02291	1.01643
SLC9A1_SLC9A2	0.489764	-0.232779	-0.722544	NTC:SLC9A2	NTC	#N/A	SLC9A2	1.56071	4.4635	9.5145	4.4295	4.9195	6.0245	5.7495	1.10267	0.141007	SLC9A1_SLC9A2	0.103873	-0.439175	-0.543048	NTC	#N/A	SLC9A2	0.0285692	3.5245	5.127	2.62	4.9195	6.0245	5.7495	0.675203	-0.566607
SLC9A1_SLC9A2	0.489764	-0.232779	-0.722544	SLC9A1:SLC9A2	SLC9A1	3.64616	SLC9A2	1.56071	5.282	5.94	6.767	6.2845	7.1115	7.425	0.863983	-0.210924	SLC9A1_SLC9A2	0.103873	-0.439175	-0.543048	SLC9A1	3.93074	SLC9A2	0.0285692	4.279	4.981	8.3	6.2845	7.1115	7.425	0.843379	-0.245747
KLHL28_KLHL4	0.56818	-0.153795	-0.721975	KLHL28:KLHL4	KLHL28	1.57046	KLHL4	0.321928	9.8605	6.8055	7.318	6.362	8.9015	7.269	1.06442	0.0900649	KLHL28_KLHL4	0.557989	-0.176245	-0.734234	KLHL28	1.84398	KLHL4	4.45812	6.367	10.3695	7.4425	6.362	8.9015	7.269	1.07307	0.101747
KLHL28_KLHL4	0.56818	-0.153795	-0.721975	KLHL28:NTC	KLHL28	1.57046	NTC	#N/A	4.5915	1.667	7.5285	4.92	4.588	4.669	0.972491	-0.0402437	KLHL28_KLHL4	0.557989	-0.176245	-0.734234	KLHL28	1.84398	NTC	#N/A	6.6165	5.033	3.334	4.92	4.588	4.669	1.05689	0.0798224
KLHL28_KLHL4	0.56818	-0.153795	-0.721975	KLHL4:NTC	KLHL4	0.321928	NTC	#N/A	12.3545	8.6325	17.144	9.547	9.454	8.038	1.41022	0.495923	KLHL28_KLHL4	0.557989	-0.176245	-0.734234	KLHL4	4.45812	NTC	#N/A	12.5635	14.9115	7.5975	9.547	9.454	8.038	1.29711	0.375298
KCNA1_KCNA3	-0.226612	-0.948342	-0.721731	KCNA1:KCNA3	KCNA1	0.111031	KCNA3	0	4.7195	5.3545	2.502	4.434	5.209	4.788	0.871457	-0.198498	KCNA1_KCNA3	0.446136	0.121561	-0.324575	KCNA1	0	KCNA3	0.0285692	5.0645	5.2735	7.3595	4.434	5.209	4.788	1.22635	0.294374
KCNA1_KCNA3	-0.226612	-0.948342	-0.721731	KCNA1:NTC	KCNA1	0.111031	NTC	#N/A	11.2035	4	6.869	8.0355	6.7465	7.315	0.998891	-0.00160047	KCNA1_KCNA3	0.446136	0.121561	-0.324575	KCNA1	0	NTC	#N/A	6.2515	9.137	6.216	8.0355	6.7465	7.315	0.977712	-0.0325187
KCNA1_KCNA3	-0.226612	-0.948342	-0.721731	KCNA3:NTC	KCNA3	0	NTC	#N/A	5.947	6.8615	4.856	5.645	5.335	4.568	1.13613	0.184124	KCNA1_KCNA3	0.446136	0.121561	-0.324575	KCNA3	0.0285692	NTC	#N/A	8.692	6.359	5.716	5.645	5.335	4.568	1.33567	0.417564
TAGLN_TAGLN2	0.461169	-0.26049	-0.72166	NTC:TAGLN	NTC	#N/A	TAGLN	1.83592	8.837	7.0295	14.1585	6.3085	6.4365	6.1795	1.58657	0.665909	TAGLN_TAGLN2	-0.0783061	-0.0273158	0.0509903	NTC	#N/A	TAGLN	2.49825	8.826	9.304	8.5385	6.3085	6.4365	6.1795	1.4092	0.494881
TAGLN_TAGLN2	0.461169	-0.26049	-0.72166	NTC:TAGLN2	NTC	#N/A	TAGLN2	7.82737	9.1315	5.3785	10.3435	8.56	8.88	7.5255	0.995514	-0.00648677	TAGLN_TAGLN2	-0.0783061	-0.0273158	0.0509903	NTC	#N/A	TAGLN2	9.67779	6.446	5.743	7.693	8.56	8.88	7.5255	0.796379	-0.328473
TAGLN_TAGLN2	0.461169	-0.26049	-0.72166	TAGLN:TAGLN2	TAGLN	1.83592	TAGLN2	7.82737	8.6455	10.084	12.339	10.3565	12.58	11.2425	0.908994	-0.137658	TAGLN_TAGLN2	-0.0783061	-0.0273158	0.0509903	TAGLN	2.49825	TAGLN2	9.67779	11.839	14.8285	10.9915	10.3565	12.58	11.2425	1.10182	0.139885
GSC2_PITX1	0.802856	0.0814193	-0.721436	GSC2:NTC	GSC2	0	NTC	#N/A	15.3085	7.0215	10.6445	7.727	7.256	8.7155	1.39142	0.476555	GSC2_PITX1	0.476547	-0.0175801	-0.494127	GSC2	0	NTC	#N/A	7.7605	11.936	12.075	7.727	7.256	8.7155	1.34065	0.422937
GSC2_PITX1	0.802856	0.0814193	-0.721436	GSC2:PITX1	GSC2	0	PITX1	1.31034	6.433	5.603	5.624	6.0075	5.4145	4.605	1.10189	0.139981	GSC2_PITX1	0.476547	-0.0175801	-0.494127	GSC2	0	PITX1	5.44162	5.32	7.6435	5.966	6.0075	5.4145	4.605	1.1811	0.240132
GSC2_PITX1	0.802856	0.0814193	-0.721436	NTC:PITX1	NTC	#N/A	PITX1	1.31034	21.946	17.739	15.347	12.84	10.858	11.6635	1.55627	0.638091	GSC2_PITX1	0.476547	-0.0175801	-0.494127	NTC	#N/A	PITX1	5.44162	15.4975	11.9985	17.303	12.84	10.858	11.6635	1.26689	0.341287
H2BC10_H2BC15	-0.513831	-1.23525	-0.721423	H2BC10:H2BC15	H2BC10	0.422233	H2BC15	2.15056	5.4355	3.4545	5.1065	10.935	9.5985	9.5765	0.464846	-1.10518	H2BC10_H2BC15	-0.27562	-0.442366	-0.166745	H2BC10	0	H2BC15	1.61824	9.678	8.0825	7.526	10.935	9.5985	9.5765	0.839804	-0.251875
H2BC10_H2BC15	-0.513831	-1.23525	-0.721423	H2BC10:NTC	H2BC10	0.422233	NTC	#N/A	8.134	8.4645	8.592	10.6265	11.508	8.34	0.826609	-0.274723	H2BC10_H2BC15	-0.27562	-0.442366	-0.166745	H2BC10	0	NTC	#N/A	10.762	8.636	12.0275	10.6265	11.508	8.34	1.03121	0.0443331
H2BC10_H2BC15	-0.513831	-1.23525	-0.721423	H2BC15:NTC	H2BC15	2.15056	NTC	#N/A	9.387	7.607	7.142	8.0125	9.638	8.569	0.920536	-0.119454	H2BC10_H2BC15	-0.27562	-0.442366	-0.166745	H2BC15	1.61824	NTC	#N/A	7.1645	9.367	7.8475	8.0125	9.638	8.569	0.929804	-0.105001
ZNF716_ZNF737	0.0750917	-0.645939	-0.721031	NTC:ZNF716	NTC	#N/A	ZNF716	0	6.9575	10.284	11.1505	10.1715	9.212	10.986	0.934885	-0.0971387	ZNF716_ZNF737	-0.543227	-0.720775	-0.177548	NTC	#N/A	ZNF716	0	5.8005	9.513	9.217	10.1715	9.212	10.986	0.807735	-0.308047
ZNF716_ZNF737	0.0750917	-0.645939	-0.721031	NTC:ZNF737	NTC	#N/A	ZNF737	1.16993	10.8455	4.7535	8.632	5.799	6.8945	6.1335	1.28703	0.364051	ZNF716_ZNF737	-0.543227	-0.720775	-0.177548	NTC	#N/A	ZNF737	0.978196	6.099	6.84	8.0855	5.799	6.8945	6.1335	1.11672	0.159268
ZNF716_ZNF737	0.0750917	-0.645939	-0.721031	ZNF716:ZNF737	ZNF716	0	ZNF737	1.16993	3.0055	5.8275	2.6155	5.4905	5.1295	5.2275	0.722417	-0.469097	ZNF716_ZNF737	-0.543227	-0.720775	-0.177548	ZNF716	0	ZNF737	0.978196	3.001	4.083	4.406	5.4905	5.1295	5.2275	0.725035	-0.463876
ABCC1_ABCC3	-0.242496	-0.962849	-0.720353	ABCC1:ABCC3	ABCC1	3.57652	ABCC3	0.85599	4.911	2.717	4.93	7.465	7.7175	9.796	0.502752	-0.99208	ABCC1_ABCC3	-1.46906	-0.574215	0.894848	ABCC1	4.95977	ABCC3	5.08449	5.3505	5.294	6.276	7.465	7.7175	9.796	0.677403	-0.561915
ABCC1_ABCC3	-0.242496	-0.962849	-0.720353	ABCC1:NTC	ABCC1	3.57652	NTC	#N/A	6.804	15.9435	10.9685	9.709	10.952	8.624	1.15131	0.203271	ABCC1_ABCC3	-1.46906	-0.574215	0.894848	ABCC1	4.95977	NTC	#N/A	4.632	7.132	5.692	9.709	10.952	8.624	0.596073	-0.746439
ABCC1_ABCC3	-0.242496	-0.962849	-0.720353	ABCC3:NTC	ABCC3	0.85599	NTC	#N/A	7.3925	10.8375	6.789	12.408	11.602	13.284	0.670859	-0.575919	ABCC1_ABCC3	-1.46906	-0.574215	0.894848	ABCC3	5.08449	NTC	#N/A	12.5025	6.913	6.907	12.408	11.602	13.284	0.705811	-0.502647
DOCK7_DOCK8	-0.527412	-1.24776	-0.720351	DOCK7:DOCK8	DOCK7	4.2891	DOCK8	0.250962	6.42	2.693	4.043	5.5755	4.9385	6.3995	0.77784	-0.362454	DOCK7_DOCK8	-0.690522	-0.0883608	0.602162	DOCK7	5.49089	DOCK8	0.321928	4.7235	5.681	8.169	5.5755	4.9385	6.3995	1.09815	0.13507
DOCK7_DOCK8	-0.527412	-1.24776	-0.720351	DOCK7:NTC	DOCK7	4.2891	NTC	#N/A	2.302	6.308	3.992	8.6835	8.483	9.6035	0.470751	-1.08696	DOCK7_DOCK8	-0.690522	-0.0883608	0.602162	DOCK7	5.49089	NTC	#N/A	3.92	4.9285	4.311	8.6835	8.483	9.6035	0.491576	-1.02451
DOCK7_DOCK8	-0.527412	-1.24776	-0.720351	DOCK8:NTC	DOCK8	0.250962	NTC	#N/A	12.7125	13.6265	8.7455	6.0535	4.8625	5.246	2.1708	1.11823	DOCK7_DOCK8	-0.690522	-0.0883608	0.602162	DOCK8	0.321928	NTC	#N/A	8.327	9.398	6.7045	6.0535	4.8625	5.246	1.51154	0.596019
INMT_PNMT	0.394118	-0.326208	-0.720326	INMT:NTC	INMT	0	NTC	#N/A	15.884	14.524	11.401	13.95	12.255	12.1395	1.09035	0.124794	INMT_PNMT	-0.471857	-0.637312	-0.165455	INMT	0	NTC	#N/A	12.15	14.9535	11.8485	13.95	12.255	12.1395	1.01584	0.0226777
INMT_PNMT	0.394118	-0.326208	-0.720326	INMT:PNMT	INMT	0	PNMT	0.505891	6.8675	11.102	10.292	11.737	10.093	12.341	0.827061	-0.273934	INMT_PNMT	-0.471857	-0.637312	-0.165455	INMT	0	PNMT	0.298658	5.4115	8.6355	9.9075	11.737	10.093	12.341	0.701018	-0.512476
INMT_PNMT	0.394118	-0.326208	-0.720326	NTC:PNMT	NTC	#N/A	PNMT	0.505891	10.2315	22.187	26.117	14.9295	16.114	17.623	1.20279	0.266383	INMT_PNMT	-0.471857	-0.637312	-0.165455	NTC	#N/A	PNMT	0.298658	11.73	13.46	8.7285	14.9295	16.114	17.623	0.696958	-0.520857
TLE3_TLE6	-0.193882	-0.913771	-0.719889	NTC:TLE3	NTC	#N/A	TLE3	3.44095	11.881	11.374	9.035	8.8375	8.9665	9.5575	1.18013	0.23894	TLE3_TLE6	-0.653182	-0.439018	0.214165	NTC	#N/A	TLE3	5.01346	9.313	6.61	9.3715	8.8375	8.9665	9.5575	0.924456	-0.113324
TLE3_TLE6	-0.193882	-0.913771	-0.719889	NTC:TLE6	NTC	#N/A	TLE6	3.31615	9.272	5.867	7.199	8.6215	9.9305	8.569	0.823642	-0.27991	TLE3_TLE6	-0.653182	-0.439018	0.214165	NTC	#N/A	TLE6	0.250962	4.4925	5.733	6.633	8.6215	9.9305	8.569	0.621603	-0.685934
TLE3_TLE6	-0.193882	-0.913771	-0.719889	TLE3:TLE6	TLE3	3.44095	TLE6	3.31615	7.4305	9.058	7.7505	11.752	11.591	13.266	0.662105	-0.594868	TLE3_TLE6	-0.653182	-0.439018	0.214165	TLE3	5.01346	TLE6	0.250962	7.7855	11.142	10.1815	11.752	11.591	13.266	0.795132	-0.330733
GATA2_TRPS1	0.421433	-0.29841	-0.719843	GATA2:TRPS1	GATA2	3.4019	TRPS1	1.82375	12.4695	10.4525	7.7505	8.691	9.075	8.743	1.15706	0.210464	GATA2_TRPS1	-0.396366	-1.25366	-0.857292	GATA2	3.36177	TRPS1	1.02148	3.817	3.5715	5.085	8.691	9.075	8.743	0.470538	-1.08762
GATA2_TRPS1	0.421433	-0.29841	-0.719843	GATA2:NTC	GATA2	3.4019	NTC	#N/A	12.853	16.753	10.997	10.1945	10.205	10.3545	1.32025	0.400812	GATA2_TRPS1	-0.396366	-1.25366	-0.857292	GATA2	3.36177	NTC	#N/A	10.8105	10.244	11.7175	10.1945	10.205	10.3545	1.06562	0.0916897
GATA2_TRPS1	0.421433	-0.29841	-0.719843	NTC:TRPS1	NTC	#N/A	TRPS1	1.82375	8.223	11.246	8.3815	8.8835	7.2015	6.811	1.21639	0.282608	GATA2_TRPS1	-0.396366	-1.25366	-0.857292	NTC	#N/A	TRPS1	1.02148	5.4415	7.4975	6.061	8.8835	7.2015	6.811	0.829839	-0.269096
HOXB2_PDX1	0.278373	-0.440916	-0.719289	HOXB2:NTC	HOXB2	6.11061	NTC	#N/A	7.942	5.8435	7.6935	6.8245	6.043	6.866	1.08845	0.12228	HOXB2_PDX1	0.0636719	0.271991	0.208319	HOXB2	0.201634	NTC	#N/A	5.612	7.4035	7.645	6.8245	6.043	6.866	1.04698	0.0662283
HOXB2_PDX1	0.278373	-0.440916	-0.719289	HOXB2:PDX1	HOXB2	6.11061	PDX1	0.0285692	11.331	8.5765	11.708	14.058	13.374	13.6685	0.769224	-0.378524	HOXB2_PDX1	0.0636719	0.271991	0.208319	HOXB2	0.201634	PDX1	0.0285692	17.8225	14.452	17.4695	14.058	13.374	13.6685	1.2103	0.275367
HOXB2_PDX1	0.278373	-0.440916	-0.719289	NTC:PDX1	NTC	#N/A	PDX1	0.0285692	12.495	18.2435	9.9795	9.493	9.36	10.446	1.38974	0.474815	HOXB2_PDX1	0.0636719	0.271991	0.208319	NTC	#N/A	PDX1	0.0285692	12.3265	15.423	12.718	9.493	9.36	10.446	1.38119	0.465912
PPIA_PPIAL4G	0.00281891	-0.715553	-0.718372	NTC:PPIA	NTC	#N/A	PPIA	11.7067	9.016	3.2785	11.168	8.3055	10.6595	10.052	0.808578	-0.306542	PPIA_PPIAL4G	0.121817	-0.239667	-0.361484	NTC	#N/A	PPIA	11.5554	6.385	8.876	9.9435	8.3055	10.6595	10.052	0.868612	-0.203217
PPIA_PPIAL4G	0.00281891	-0.715553	-0.718372	NTC:PPIAL4G	NTC	#N/A	PPIAL4G	0	7.4435	12.1035	7.165	7.434	8.512	6.866	1.17096	0.227695	PPIA_PPIAL4G	0.121817	-0.239667	-0.361484	NTC	#N/A	PPIAL4G	0	8.1565	7.665	8.2285	7.434	8.512	6.866	1.05427	0.076244
PPIA_PPIAL4G	0.00281891	-0.715553	-0.718372	PPIA:PPIAL4G	PPIA	11.7067	PPIAL4G	0	8.773	5.05	1.979	4.257	6.404	4.706	1.02831	0.0402716	PPIA_PPIAL4G	0.121817	-0.239667	-0.361484	PPIA	11.5554	PPIAL4G	0	3.762	6.224	5.93	4.257	6.404	4.706	1.03573	0.0506423
ZNF600_ZNF813	-0.534087	-1.25223	-0.718141	NTC:ZNF600	NTC	#N/A	ZNF600	2.37295	6.2665	10.885	8.916	8.7145	8.0855	7.397	1.0773	0.107424	ZNF600_ZNF813	0.0416818	0.077689	0.0360072	NTC	#N/A	ZNF600	3.49953	8.704	10.0665	8.026	8.7145	8.0855	7.397	1.10743	0.147216
ZNF600_ZNF813	-0.534087	-1.25223	-0.718141	NTC:ZNF813	NTC	#N/A	ZNF813	1.03562	5.461	6.685	6.164	9.67	10.129	10.5745	0.602828	-0.730181	ZNF600_ZNF813	0.0416818	0.077689	0.0360072	NTC	#N/A	ZNF813	1.29278	10.299	7.4245	10.86	9.67	10.129	10.5745	0.941067	-0.0876306
ZNF600_ZNF813	-0.534087	-1.25223	-0.718141	ZNF600:ZNF813	ZNF600	2.37295	ZNF813	1.03562	7.5585	3.399	3.065	4.511	5.729	6.921	0.817114	-0.29139	ZNF600_ZNF813	0.0416818	0.077689	0.0360072	ZNF600	3.49953	ZNF813	1.29278	6.1725	6.829	4.823	4.511	5.729	6.921	1.03866	0.054728
KRT74_KRT84	0.481287	-0.236049	-0.717336	KRT74:KRT84	KRT74	0	KRT84	0	12.482	12.0155	9.348	9.5855	10.696	10.949	1.08373	0.116008	KRT74_KRT84	-0.126373	-0.0747773	0.0515961	KRT74	0	KRT84	0	12.4355	9.1785	10.777	9.5855	10.696	10.949	1.03716	0.0526373
KRT74_KRT84	0.481287	-0.236049	-0.717336	KRT74:NTC	KRT74	0	NTC	#N/A	6.433	9.859	8.2735	9.547	8.837	8.038	0.929737	-0.105106	KRT74_KRT84	-0.126373	-0.0747773	0.0515961	KRT74	0	NTC	#N/A	9.587	8.615	8.8005	9.547	8.837	8.038	1.02197	0.0313533
KRT74_KRT84	0.481287	-0.236049	-0.717336	KRT84:NTC	KRT84	0	NTC	#N/A	5.6015	17.338	11.122	6.5085	8.887	9.0085	1.39573	0.481024	KRT74_KRT84	-0.126373	-0.0747773	0.0515961	KRT84	0	NTC	#N/A	9.946	7.3935	6.526	6.5085	8.887	9.0085	0.977934	-0.0321911
DCT_TYR	0.83556	0.118462	-0.717097	DCT:NTC	DCT	0.163499	NTC	#N/A	21.9205	6.084	8.6885	7.6965	7.1365	6.4175	1.72669	0.788008	DCT_TYR	0.546145	0.223443	-0.322701	DCT	0.163499	NTC	#N/A	7.4995	7.9045	8.3	7.6965	7.1365	6.4175	1.11546	0.157634
DCT_TYR	0.83556	0.118462	-0.717097	DCT:TYR	DCT	0.163499	TYR	0	8.2745	13.6345	13.0275	9.107	10.2985	11.05	1.14713	0.198032	DCT_TYR	0.546145	0.223443	-0.322701	DCT	0.163499	TYR	0.0565835	12.6365	10.5465	12.968	9.107	10.2985	11.05	1.18701	0.247333
DCT_TYR	0.83556	0.118462	-0.717097	NTC:TYR	NTC	#N/A	TYR	0	8.8885	11.0535	8.2795	5.406	6.458	6.134	1.56804	0.648958	DCT_TYR	0.546145	0.223443	-0.322701	NTC	#N/A	TYR	0.0565835	8.394	8.5525	7.121	5.406	6.458	6.134	1.33723	0.41925
ADRA2B_ADRB3	0.963623	0.246531	-0.717092	ADRA2B:ADRB3	ADRA2B	0.0285692	ADRB3	0	11.1905	17.2175	7.4945	9.1535	9.0785	8.8895	1.32377	0.404647	ADRA2B_ADRB3	0.535599	-0.250611	-0.78621	ADRA2B	0	ADRB3	0	6.7075	9.6385	7.3235	9.1535	9.0785	8.8895	0.872721	-0.196408
ADRA2B_ADRB3	0.963623	0.246531	-0.717092	ADRA2B:NTC	ADRA2B	0.0285692	NTC	#N/A	11.0495	10.1475	13.994	7.1945	6.5735	7.205	1.67792	0.746673	ADRA2B_ADRB3	0.535599	-0.250611	-0.78621	ADRA2B	0	NTC	#N/A	11.206	11.1835	12.3965	7.1945	6.5735	7.205	1.65861	0.729974
ADRA2B_ADRB3	0.963623	0.246531	-0.717092	ADRB3:NTC	ADRB3	0	NTC	#N/A	16.421	20.6325	20.6805	11.5135	14.486	14.0805	1.44047	0.526539	ADRA2B_ADRB3	0.535599	-0.250611	-0.78621	ADRB3	0	NTC	#N/A	19.722	18.1905	19.5295	11.5135	14.486	14.0805	1.43318	0.519223
AZIN1_AZIN2	-0.88386	-1.60074	-0.716881	AZIN1:NTC	AZIN1	6.87209	NTC	#N/A	3.9645	8.9615	7.1535	10.056	9.2445	11.5905	0.650011	-0.621463	AZIN1_AZIN2	-1.05389	-0.566434	0.487455	AZIN1	6.05853	NTC	#N/A	5.0765	4.323	7.693	10.056	9.2445	11.5905	0.553316	-0.853823
AZIN1_AZIN2	-0.88386	-1.60074	-0.716881	AZIN2:NTC	AZIN2	2.58256	NTC	#N/A	5.141	7.4785	4.4805	6.023	6.9055	6.6465	0.873563	-0.195016	AZIN1_AZIN2	-1.05389	-0.566434	0.487455	AZIN2	3.15218	NTC	#N/A	6.3605	6.798	5.299	6.023	6.9055	6.6465	0.942912	-0.0848051
AZIN1_AZIN2	-0.88386	-1.60074	-0.716881	AZIN1:AZIN2	AZIN1	6.87209	AZIN2	2.58256	0.6525	1.643	1.888	3.5165	3.603	4.248	0.368023	-1.44213	AZIN1_AZIN2	-1.05389	-0.566434	0.487455	AZIN1	6.05853	AZIN2	3.15218	2.6055	2.9445	2.6555	3.5165	3.603	4.248	0.721839	-0.470252
CHRNA1_CHRNA6	0.170344	-0.546324	-0.716667	CHRNA1:CHRNA6	CHRNA1	0.0426443	CHRNA6	0.0143553	7.5585	8.8415	3.099	5.861	6.0175	5.768	1.10498	0.144018	CHRNA1_CHRNA6	-0.197929	-0.294103	-0.0961746	CHRNA1	0.124328	CHRNA6	0.0143553	4.608	3.8215	6.597	5.861	6.0175	5.768	0.851529	-0.231873
CHRNA1_CHRNA6	0.170344	-0.546324	-0.716667	CHRNA1:NTC	CHRNA1	0.0426443	NTC	#N/A	19.299	20.56	18.9865	13.102	12.7025	10.913	1.60266	0.680464	CHRNA1_CHRNA6	-0.197929	-0.294103	-0.0961746	CHRNA1	0.124328	NTC	#N/A	16.0455	18.7755	16.6715	13.102	12.7025	10.913	1.4024	0.487894
CHRNA1_CHRNA6	0.170344	-0.546324	-0.716667	CHRNA6:NTC	CHRNA6	0.0143553	NTC	#N/A	11.856	8.3925	9.9505	6.354	6.2015	7.196	1.52895	0.612539	CHRNA1_CHRNA6	-0.197929	-0.294103	-0.0961746	CHRNA6	0.0143553	NTC	#N/A	4.62	6.2655	5.609	6.354	6.2015	7.196	0.835101	-0.259977
RSBN1_RSBN1L	-1.71126	-2.4279	-0.716641	NTC:RSBN1	NTC	#N/A	RSBN1	1.58976	4.451	7.198	5.231	8.575	10.504	10.684	0.567147	-0.818205	RSBN1_RSBN1L	-1.7564	-0.604849	1.15155	NTC	#N/A	RSBN1	2.84398	6.215	5.806	3.5965	8.575	10.504	10.684	0.524729	-0.930356
RSBN1_RSBN1L	-1.71126	-2.4279	-0.716641	NTC:RSBN1L	NTC	#N/A	RSBN1L	3.62761	2.43	5.8755	4.424	6.1925	5.747	6.9575	0.673625	-0.569981	RSBN1_RSBN1L	-1.7564	-0.604849	1.15155	NTC	#N/A	RSBN1L	3.29425	4.054	5.106	3.7155	6.1925	5.747	6.9575	0.681352	-0.553529
RSBN1_RSBN1L	-1.71126	-2.4279	-0.716641	RSBN1:RSBN1L	RSBN1	1.58976	RSBN1L	3.62761	2.8135	0.7295	3.0365	4.496	3.0175	3.6895	0.587298	-0.767835	RSBN1_RSBN1L	-1.7564	-0.604849	1.15155	RSBN1	2.84398	RSBN1L	3.29425	3.0555	2.0255	2.3455	4.496	3.0175	3.6895	0.662903	-0.593131
LTBR_TNFRSF6B	0.447818	-0.268624	-0.716443	LTBR:NTC	LTBR	1.07039	NTC	#N/A	7.3025	16.248	11.782	13.326	12.2265	13.1555	0.912796	-0.131636	LTBR_TNFRSF6B	-0.329583	-0.389545	-0.0599622	LTBR	5.77083	NTC	#N/A	10.8105	11.7685	9.7765	13.326	12.2265	13.1555	0.835887	-0.258621
LTBR_TNFRSF6B	0.447818	-0.268624	-0.716443	LTBR:TNFRSF6B	LTBR	1.07039	TNFRSF6B	5.93475	13.7865	14.38	12.771	13.904	16.872	14.95	0.895278	-0.159592	LTBR_TNFRSF6B	-0.329583	-0.389545	-0.0599622	LTBR	5.77083	TNFRSF6B	2.43829	13.817	11.058	15.052	13.904	16.872	14.95	0.873179	-0.19565
LTBR_TNFRSF6B	0.447818	-0.268624	-0.716443	NTC:TNFRSF6B	NTC	#N/A	TNFRSF6B	5.93475	6.4075	9.5385	14.8015	7.272	7.021	6.8755	1.45251	0.53855	LTBR_TNFRSF6B	-0.329583	-0.389545	-0.0599622	NTC	#N/A	TNFRSF6B	2.43829	8.601	10.505	7.1805	7.272	7.021	6.8755	1.24177	0.312403
ZNF490_ZNF556	-0.687291	-1.40331	-0.716018	NTC:ZNF490	NTC	#N/A	ZNF490	1.22651	5.3715	8.649	9.382	8.3285	7.469	8.2395	0.973603	-0.0385942	ZNF490_ZNF556	-0.793704	-0.546419	0.247285	NTC	#N/A	ZNF490	0.956057	6.41	5.994	8.717	8.3285	7.469	8.2395	0.878687	-0.186579
ZNF490_ZNF556	-0.687291	-1.40331	-0.716018	NTC:ZNF556	NTC	#N/A	ZNF556	1.26303	5.64	3.3825	6.295	6.817	8.0605	8.047	0.668172	-0.581709	ZNF490_ZNF556	-0.793704	-0.546419	0.247285	NTC	#N/A	ZNF556	0	5.393	5.378	5.4185	6.817	8.0605	8.047	0.70621	-0.501832
ZNF490_ZNF556	-0.687291	-1.40331	-0.716018	ZNF490:ZNF556	ZNF490	1.22651	ZNF556	1.26303	13.595	2.4285	5.1175	6.4935	8.093	7.0585	0.976715	-0.0339902	ZNF490_ZNF556	-0.793704	-0.546419	0.247285	ZNF490	0.956057	ZNF556	0	4.9	4.605	5.0015	6.4935	8.093	7.0585	0.670201	-0.577334
BTBD1_BTBD6	0.612239	-0.103574	-0.715813	BTBD1:BTBD6	BTBD1	5.17233	BTBD6	4.65076	14.26	5.403	5.652	8.182	5.559	7.5165	1.19087	0.252021	BTBD1_BTBD6	-0.397208	-0.110227	0.286982	BTBD1	4.94813	BTBD6	5.24565	6.4765	7.289	5.728	8.182	5.559	7.5165	0.917018	-0.124979
BTBD1_BTBD6	0.612239	-0.103574	-0.715813	BTBD1:NTC	BTBD1	5.17233	NTC	#N/A	16.856	22.1235	9.3315	10.426	7.7355	9.9695	1.71736	0.780191	BTBD1_BTBD6	-0.397208	-0.110227	0.286982	BTBD1	4.94813	NTC	#N/A	9.0025	8.009	10.146	10.426	7.7355	9.9695	0.965394	-0.0508102
BTBD1_BTBD6	0.612239	-0.103574	-0.715813	BTBD6:NTC	BTBD6	4.65076	NTC	#N/A	4.77	12.5445	5.948	7.997	7.483	9.2195	0.941821	-0.0864757	BTBD1_BTBD6	-0.397208	-0.110227	0.286982	BTBD6	5.24565	NTC	#N/A	5.277	5.8585	5.478	7.997	7.483	9.2195	0.672625	-0.572126
PAK5_STRADB	-0.11339	-0.829164	-0.715774	NTC:PAK5	NTC	#N/A	PAK5	0.137504	11.766	4.9535	9.4445	8.375	9.05	8.734	1.00019	0.000275729	PAK5_STRADB	-1.35966	-0.387662	0.971995	NTC	#N/A	PAK5	0	7.7	5.221	6.99	8.375	9.05	8.734	0.761153	-0.393742
PAK5_STRADB	-0.11339	-0.829164	-0.715774	NTC:STRADB	NTC	#N/A	STRADB	4.29057	6.062	6.9735	4.1795	4.3185	5.335	5.905	1.10647	0.145963	PAK5_STRADB	-1.35966	-0.387662	0.971995	NTC	#N/A	STRADB	4.62469	2.593	3.404	3.394	4.3185	5.335	5.905	0.603593	-0.728352
PAK5_STRADB	-0.11339	-0.829164	-0.715774	PAK5:STRADB	PAK5	0.137504	STRADB	4.29057	3.581	8.36	3.2985	6.4465	7.7975	6.5	0.734646	-0.444879	PAK5_STRADB	-1.35966	-0.387662	0.971995	PAK5	0	STRADB	4.62469	5.454	5.827	5.704	6.4465	7.7975	6.5	0.818791	-0.288433
FBXO2_NCCRP1	-1.00042	-1.71616	-0.71574	FBXO2:NCCRP1	FBXO2	4.393	NCCRP1	0.137504	1.5475	3.639	5.8965	9.2845	9.9845	10.9585	0.366653	-1.44751	FBXO2_NCCRP1	0.541297	-0.0503926	-0.591689	FBXO2	1.57531	NCCRP1	0	11.358	12.6355	10.36	9.2845	9.9845	10.9585	1.1365	0.184595
FBXO2_NCCRP1	-1.00042	-1.71616	-0.71574	FBXO2:NTC	FBXO2	4.393	NTC	#N/A	10.8835	6.324	9.9165	6.4775	6.133	6.5365	1.41662	0.502452	FBXO2_NCCRP1	0.541297	-0.0503926	-0.591689	FBXO2	1.57531	NTC	#N/A	7.414	7.7275	7.2995	6.4775	6.133	6.5365	1.17204	0.229019
FBXO2_NCCRP1	-1.00042	-1.71616	-0.71574	NCCRP1:NTC	NCCRP1	0.137504	NTC	#N/A	15.6415	6.2845	4.407	9.948	8.241	9.613	0.947162	-0.0783168	FBXO2_NCCRP1	0.541297	-0.0503926	-0.591689	NCCRP1	0	NTC	#N/A	10.7495	9.5025	12.1585	9.948	8.241	9.613	1.16576	0.221273
CNTNAP3C_NRXN1	-1.32192	-2.03758	-0.715661	CNTNAP3C:NRXN1	CNTNAP3C	1.31034	NRXN1	0.0703893	1.202	0.208	5.7545	5.3825	4.335	4.3945	0.507688	-0.977985	CNTNAP3C_NRXN1	-0.946503	-0.327921	0.618582	CNTNAP3C	0.400538	NRXN1	0	4.6745	2.7985	3.013	5.3825	4.335	4.3945	0.743056	-0.428458
CNTNAP3C_NRXN1	-1.32192	-2.03758	-0.715661	CNTNAP3C:NTC	CNTNAP3C	1.31034	NTC	#N/A	5.218	8.4805	7.847	6.4545	7.552	8.0565	0.976544	-0.0342424	CNTNAP3C_NRXN1	-0.946503	-0.327921	0.618582	CNTNAP3C	0.400538	NTC	#N/A	7.207	6.474	4.8105	6.4545	7.552	8.0565	0.838123	-0.254767
CNTNAP3C_NRXN1	-1.32192	-2.03758	-0.715661	NRXN1:NTC	NRXN1	0.0703893	NTC	#N/A	5.397	4.3525	3.0595	7.573	6.5195	7.1775	0.60221	-0.731662	CNTNAP3C_NRXN1	-0.946503	-0.327921	0.618582	NRXN1	0	NTC	#N/A	3.999	5.054	5.74	7.573	6.5195	7.1775	0.695487	-0.523905
ZNF708_ZNF736	0.20279	-0.512855	-0.715645	NTC:ZNF708	NTC	#N/A	ZNF708	1.46467	4.3355	5.4025	10.389	5.4675	6.599	6.024	1.11257	0.1539	ZNF708_ZNF736	-0.619861	0.0566293	0.67649	NTC	#N/A	ZNF708	1.48543	4.145	3.676	7.9075	5.4675	6.599	6.024	0.869434	-0.201851
ZNF708_ZNF736	0.20279	-0.512855	-0.715645	NTC:ZNF736	NTC	#N/A	ZNF736	2.23266	8.914	4.3925	7.8755	3.825	5.115	3.8545	1.65556	0.727315	ZNF708_ZNF736	-0.619861	0.0566293	0.67649	NTC	#N/A	ZNF736	2.24184	4.687	3.1955	4.811	3.825	5.115	3.8545	0.992106	-0.0114338
ZNF708_ZNF736	0.20279	-0.512855	-0.715645	ZNF708:ZNF736	ZNF708	1.46467	ZNF736	2.23266	2.558	1.9875	3.184	3.678	3.588	2.7285	0.773375	-0.370759	ZNF708_ZNF736	-0.619861	0.0566293	0.67649	ZNF708	1.48543	ZNF736	2.24184	6.148	3.143	1.584	3.678	3.588	2.7285	1.0881	0.121809
ZKSCAN5_ZNF174	-0.605668	-1.32102	-0.715352	NTC:ZKSCAN5	NTC	#N/A	ZKSCAN5	3.45418	5.397	5.3945	4.651	9.9015	8.494	10.8215	0.528545	-0.919902	ZKSCAN5_ZNF174	-0.0589484	-0.090341	-0.0313925	NTC	#N/A	ZKSCAN5	2.57531	5.241	5.3985	6.5375	9.9015	8.494	10.8215	0.587911	-0.76633
ZKSCAN5_ZNF174	-0.605668	-1.32102	-0.715352	NTC:ZNF174	NTC	#N/A	ZNF174	2.75275	6.868	11.414	9.934	6.786	7.8655	5.7035	1.3862	0.47113	ZKSCAN5_ZNF174	-0.0589484	-0.090341	-0.0313925	NTC	#N/A	ZNF174	2.48027	12.0585	10.1815	8.8835	6.786	7.8655	5.7035	1.52903	0.612621
ZKSCAN5_ZNF174	-0.605668	-1.32102	-0.715352	ZKSCAN5:ZNF174	ZKSCAN5	3.45418	ZNF174	2.75275	3.0055	4.705	1.4045	4.4725	5.8585	4.6415	0.608783	-0.716001	ZKSCAN5_ZNF174	-0.0589484	-0.090341	-0.0313925	ZKSCAN5	2.57531	ZNF174	2.48027	4.535	4.699	4.561	4.4725	5.8585	4.6415	0.921356	-0.11817
PDE10A_PDE11A	0.530987	-0.184081	-0.715067	NTC:PDE10A	NTC	#N/A	PDE10A	0.963474	7.9165	12.0875	9.155	10.534	9.223	7.251	1.07964	0.110554	PDE10A_PDE11A	0.287869	-0.0800489	-0.367918	NTC	#N/A	PDE10A	2.73118	8.7835	9.8265	9.9435	10.534	9.223	7.251	1.05722	0.0802808
PDE10A_PDE11A	0.530987	-0.184081	-0.715067	NTC:PDE11A	NTC	#N/A	PDE11A	0	9.4765	13.53	10.0305	7.1335	6.797	6.5275	1.61487	0.691418	PDE10A_PDE11A	0.287869	-0.0800489	-0.367918	NTC	#N/A	PDE11A	0.526069	8.6495	8.5005	7.9305	7.1335	6.797	6.5275	1.22595	0.293901
PDE10A_PDE11A	0.530987	-0.184081	-0.715067	PDE10A:PDE11A	PDE10A	0.963474	PDE11A	0	7.418	6.541	5.2315	5.8995	5.588	6.7565	1.05188	0.0729702	PDE10A_PDE11A	0.287869	-0.0800489	-0.367918	PDE10A	2.73118	PDE11A	0.526069	7.055	7.3825	7.3115	5.8995	5.588	6.7565	1.19212	0.253527
SEMA6A_SEMA6C	-0.705753	-1.42077	-0.715016	NTC:SEMA6A	NTC	#N/A	SEMA6A	1.37851	3.8365	4.216	6.903	5.8455	6.743	6.088	0.800766	-0.320548	SEMA6A_SEMA6C	-0.596139	0.354349	0.950488	NTC	#N/A	SEMA6A	1.13093	4.687	5.0855	7.9905	5.8455	6.743	6.088	0.951088	-0.0723489
SEMA6A_SEMA6C	-0.705753	-1.42077	-0.715016	NTC:SEMA6C	NTC	#N/A	SEMA6C	2.27501	3.9135	9.186	6.7265	11.297	9.757	10.867	0.621096	-0.687112	SEMA6A_SEMA6C	-0.596139	0.354349	0.950488	NTC	#N/A	SEMA6C	1.50589	9.082	9.3355	7.2045	11.297	9.757	10.867	0.802669	-0.317123
SEMA6A_SEMA6C	-0.705753	-1.42077	-0.715016	SEMA6A:SEMA6C	SEMA6A	1.37851	SEMA6C	2.27501	6.9065	2.461	6.5505	5.1745	5.3065	3.9825	1.10056	0.138242	SEMA6A_SEMA6C	-0.596139	0.354349	0.950488	SEMA6A	1.13093	SEMA6C	1.50589	4.8935	4.814	6.871	5.1745	5.3065	3.9825	1.14623	0.196897
ATP11A_ATP8B4	-0.417308	-1.13229	-0.714985	ATP11A:ATP8B4	ATP11A	3.79077	ATP8B4	0.0143553	9.643	3.767	4.1395	7.881	7.9305	8.02	0.736399	-0.44144	ATP11A_ATP8B4	-1.09013	-0.495114	0.595019	ATP11A	3.96532	ATP8B4	0.0565835	5.2715	6.3385	8.907	7.881	7.9305	8.02	0.860919	-0.21605
ATP11A_ATP8B4	-0.417308	-1.13229	-0.714985	ATP11A:NTC	ATP11A	3.79077	NTC	#N/A	8.0955	11.0775	10.497	10.7345	10.7315	10.4	0.931086	-0.103013	ATP11A_ATP8B4	-1.09013	-0.495114	0.595019	ATP11A	3.96532	NTC	#N/A	11.9	7.174	12.2415	10.7345	10.7315	10.4	0.982725	-0.025141
ATP11A_ATP8B4	-0.417308	-1.13229	-0.714985	ATP8B4:NTC	ATP8B4	0.0143553	NTC	#N/A	4.374	10.1395	9.314	6.948	7.1905	7.0405	1.12505	0.169993	ATP11A_ATP8B4	-1.09013	-0.495114	0.595019	ATP8B4	0.0565835	NTC	#N/A	3.372	5.305	2.751	6.948	7.1905	7.0405	0.539591	-0.890062
CALM3_CALML5	0.211673	-0.503167	-0.71484	CALM3:CALML5	CALM3	8.23621	CALML5	0	15.04	10.7005	9.9855	9.0765	7.1325	7.9005	1.48182	0.567373	CALM3_CALML5	0.574067	0.101561	-0.472505	CALM3	8.85997	CALML5	0.0565835	7.2375	10.129	12.325	9.0765	7.1325	7.9005	1.23153	0.300448
CALM3_CALML5	0.211673	-0.503167	-0.71484	CALM3:NTC	CALM3	8.23621	NTC	#N/A	17.0605	17.226	17.2635	8.7835	9.4645	9.851	1.83458	0.875454	CALM3_CALML5	0.574067	0.101561	-0.472505	CALM3	8.85997	NTC	#N/A	19.0095	14.7865	18.553	8.7835	9.4645	9.851	1.86302	0.897643
CALM3_CALML5	0.211673	-0.503167	-0.71484	CALML5:NTC	CALML5	0	NTC	#N/A	5.819	5.611	7.762	5.514	5.819	5.2825	1.15507	0.207975	CALM3_CALML5	0.574067	0.101561	-0.472505	CALML5	0.0565835	NTC	#N/A	4.535	6.13	4.954	5.514	5.819	5.2825	0.940026	-0.0892276
ZNF569_ZNF605	-0.379092	-1.09391	-0.714822	NTC:ZNF569	NTC	#N/A	ZNF569	3.52105	19.9385	12.0555	7.8585	11.274	9.5295	9.347	1.32179	0.402488	ZNF569_ZNF605	0.33983	0.805585	0.465755	NTC	#N/A	ZNF569	2.27501	18.821	20.6965	23.4235	11.274	9.5295	9.347	2.08756	1.06182
ZNF569_ZNF605	-0.379092	-1.09391	-0.714822	NTC:ZNF605	NTC	#N/A	ZNF605	2.5435	9.0675	4.248	8.359	8.2825	9.544	8.203	0.83269	-0.264149	ZNF569_ZNF605	0.33983	0.805585	0.465755	NTC	#N/A	ZNF605	2.23573	5.308	6.568	6.109	8.2825	9.544	8.203	0.690947	-0.533353
ZNF569_ZNF605	-0.379092	-1.09391	-0.714822	ZNF569:ZNF605	ZNF569	3.52105	ZNF605	2.5435	1.842	0.9535	2.792	2.429	3.0145	2.454	0.707502	-0.499193	ZNF569_ZNF605	0.33983	0.805585	0.465755	ZNF569	2.27501	ZNF605	2.23573	4.389	4.553	6.6925	2.429	3.0145	2.454	1.97968	0.985265
ADAMTS12_ADAMTS3	0.44326	-0.27155	-0.71481	ADAMTS12:ADAMTS3	ADAMTS12	0.0426443	ADAMTS3	1.8679	7.4435	3.984	7.3355	6.7325	6.9885	8.56	0.842108	-0.247923	ADAMTS12_ADAMTS3	0.0244462	-0.396495	-0.420941	ADAMTS12	4.0197	ADAMTS3	0.263034	4.127	7.8525	7.633	6.7325	6.9885	8.56	0.880234	-0.184041
ADAMTS12_ADAMTS3	0.44326	-0.27155	-0.71481	ADAMTS12:NTC	ADAMTS12	0.0426443	NTC	#N/A	10.5385	10.0435	10.872	7.349	7.4255	7.342	1.4222	0.50812	ADAMTS12_ADAMTS3	0.0244462	-0.396495	-0.420941	ADAMTS12	4.0197	NTC	#N/A	8.5095	9.3355	11.0985	7.349	7.4255	7.342	1.30868	0.388116
ADAMTS12_ADAMTS3	0.44326	-0.27155	-0.71481	ADAMTS3:NTC	ADAMTS3	1.8679	NTC	#N/A	9.6175	8.064	6.801	7.11	7.772	7.2875	1.10433	0.143175	ADAMTS12_ADAMTS3	0.0244462	-0.396495	-0.420941	ADAMTS3	0.263034	NTC	#N/A	8.0225	9.7325	6.24	7.11	7.772	7.2875	1.08234	0.114158
ADCY2_ADCY6	0.737563	0.0227873	-0.714776	ADCY2:ADCY6	ADCY2	0.0703893	ADCY6	3.02503	13.825	14.813	10.935	13.603	12.129	12.2215	1.04267	0.0602835	ADCY2_ADCY6	0.795343	0.0586447	-0.736699	ADCY2	0	ADCY6	3.37851	13.4155	12.8025	12.6225	13.603	12.129	12.2215	1.02337	0.0333288
ADCY2_ADCY6	0.737563	0.0227873	-0.714776	ADCY2:NTC	ADCY2	0.0703893	NTC	#N/A	12.495	13.875	22.3695	10.472	8.5225	10.052	1.67798	0.746727	ADCY2_ADCY6	0.795343	0.0586447	-0.736699	ADCY2	0	NTC	#N/A	12.0095	8.625	10.765	10.472	8.5225	10.052	1.08101	0.112377
ADCY2_ADCY6	0.737563	0.0227873	-0.714776	ADCY6:NTC	ADCY6	3.02503	NTC	#N/A	7.8655	12.9215	7.136	8.1435	7.9665	9.8785	1.07444	0.103581	ADCY2_ADCY6	0.795343	0.0586447	-0.736699	ADCY6	3.37851	NTC	#N/A	8.838	11.612	13.2775	8.1435	7.9665	9.8785	1.29779	0.376052
RNASE2_RNASE3	-0.571646	-1.28618	-0.714532	NTC:RNASE2	NTC	#N/A	RNASE2	0.0426443	13.927	13.947	16.1715	10.372	10.1145	9.805	1.45405	0.540082	RNASE2_RNASE3	0.048543	-0.0849273	-0.13347	NTC	#N/A	RNASE2	0	12.241	13.794	12.5515	10.372	10.1145	9.805	1.27384	0.349183
RNASE2_RNASE3	-0.571646	-1.28618	-0.714532	NTC:RNASE3	NTC	#N/A	RNASE3	0	4.681	6.597	2.997	7.5185	7.9125	8.2305	0.603301	-0.729051	RNASE2_RNASE3	0.048543	-0.0849273	-0.13347	NTC	#N/A	RNASE3	0	6.495	5.42	7.4665	7.5185	7.9125	8.2305	0.819115	-0.287861
RNASE2_RNASE3	-0.571646	-1.28618	-0.714532	RNASE2:RNASE3	RNASE2	0.0426443	RNASE3	0	2.43	3.006	2.138	5.5135	4.79	4.2755	0.519514	-0.944764	RNASE2_RNASE3	0.048543	-0.0849273	-0.13347	RNASE2	0	RNASE3	0	4.699	3.926	5.2755	5.5135	4.79	4.2755	0.95346	-0.068755
DNAH1_DNAH3	-0.74421	-1.45857	-0.714359	DNAH1:DNAH3	DNAH1	1.1177	DNAH3	0.0143553	4.924	0.9135	6.2375	8.313	8.7505	7.6715	0.488175	-1.03453	DNAH1_DNAH3	-2.12129	-1.61891	0.502379	DNAH1	1.47508	DNAH3	0.0703893	2.648	3.2895	5.716	8.313	8.7505	7.6715	0.471134	-1.08579
DNAH1_DNAH3	-0.74421	-1.45857	-0.714359	DNAH1:NTC	DNAH1	1.1177	NTC	#N/A	1.535	4.9855	6.477	7.056	7.1255	8.267	0.578992	-0.788385	DNAH1_DNAH3	-2.12129	-1.61891	0.502379	DNAH1	1.47508	NTC	#N/A	2.2765	1.911	3.465	7.056	7.1255	8.267	0.340891	-1.55262
DNAH1_DNAH3	-0.74421	-1.45857	-0.714359	DNAH3:NTC	DNAH3	0.0143553	NTC	#N/A	9.6555	8.585	4.145	6.5705	6.826	4.5865	1.24481	0.315931	DNAH1_DNAH3	-2.12129	-1.61891	0.502379	DNAH3	0.0703893	NTC	#N/A	4.066	4.229	4.1915	6.5705	6.826	4.5865	0.69435	-0.526265
SIK1_SIK2	0.119257	-0.595018	-0.714275	NTC:SIK1	NTC	#N/A	SIK1	0.0426443	11.945	8.368	9.911	10.796	11.259	11.4345	0.902492	-0.148014	SIK1_SIK2	0.181245	0.057766	-0.123479	NTC	#N/A	SIK1	2.16027	11.754	9.5025	11.146	10.796	11.259	11.4345	0.967542	-0.0476037
SIK1_SIK2	0.119257	-0.595018	-0.714275	NTC:SIK2	NTC	#N/A	SIK2	2.89724	8.7605	7.7275	4.998	5.6525	6.9415	6.0515	1.15234	0.204569	SIK1_SIK2	0.181245	0.057766	-0.123479	NTC	#N/A	SIK2	2.90111	8.1565	5.9105	5.5015	5.6525	6.9415	6.0515	1.0495	0.0697057
SIK1_SIK2	0.119257	-0.595018	-0.714275	SIK1:SIK2	SIK1	0.0426443	SIK2	2.89724	6.2665	5.8595	2.917	6.2235	6.216	6.024	0.814743	-0.295584	SIK1_SIK2	0.181245	0.057766	-0.123479	SIK1	2.16027	SIK2	2.90111	6.3425	6.161	7.3475	6.2235	6.216	6.024	1.07515	0.104536
SEMA5B_SEMA6A	-0.0291335	-0.743071	-0.713937	NTC:SEMA5B	NTC	#N/A	SEMA5B	0	11.702	10.837	4.4865	10.8655	7.18	7.2965	1.06643	0.0927909	SEMA5B_SEMA6A	-0.539409	-0.561836	-0.0224267	NTC	#N/A	SEMA5B	0.0426443	6.513	5.4095	4.775	10.8655	7.18	7.2965	0.658886	-0.601898
SEMA5B_SEMA6A	-0.0291335	-0.743071	-0.713937	NTC:SEMA6A	NTC	#N/A	SEMA6A	1.37851	3.8365	4.216	6.903	5.8455	6.743	6.088	0.800766	-0.320548	SEMA5B_SEMA6A	-0.539409	-0.561836	-0.0224267	NTC	#N/A	SEMA6A	1.13093	4.687	5.0855	7.9905	5.8455	6.743	6.088	0.951088	-0.0723489
SEMA5B_SEMA6A	-0.0291335	-0.743071	-0.713937	SEMA5B:SEMA6A	SEMA5B	0	SEMA6A	1.37851	5.7035	4.3445	2.792	3.532	4.682	3.433	1.10243	0.140687	SEMA5B_SEMA6A	-0.539409	-0.561836	-0.0224267	SEMA5B	0.0426443	SEMA6A	1.13093	2.7575	3.185	3.632	3.532	4.682	3.433	0.822057	-0.282689
FOXD2_FOXE1	0.907016	0.193217	-0.713799	FOXD2:FOXE1	FOXD2	0.286881	FOXE1	1.20163	11.779	10.244	6.1295	6.6625	7.3025	8.633	1.2458	0.317068	FOXD2_FOXE1	0.795346	0.631201	-0.164144	FOXD2	0.344828	FOXE1	0.0143553	9.4655	11.8	16.1475	6.6625	7.3025	8.633	1.65559	0.727345
FOXD2_FOXE1	0.907016	0.193217	-0.713799	FOXD2:NTC	FOXD2	0.286881	NTC	#N/A	11.4715	8.8175	17.138	9.8785	8.9195	8.441	1.37402	0.458406	FOXD2_FOXE1	0.795346	0.631201	-0.164144	FOXD2	0.344828	NTC	#N/A	13.227	9.2205	8.6215	9.8785	8.9195	8.441	1.14061	0.189802
FOXD2_FOXE1	0.907016	0.193217	-0.713799	FOXE1:NTC	FOXE1	1.20163	NTC	#N/A	9.1825	8.8895	9.6325	6.4775	6.1115	7.0585	1.41008	0.495775	FOXD2_FOXE1	0.795346	0.631201	-0.164144	FOXE1	0.0143553	NTC	#N/A	9.8365	8.469	5.585	6.4775	6.1115	7.0585	1.21596	0.282091
WFIKKN1_WFIKKN2	0.15823	-0.554855	-0.713085	NTC:WFIKKN1	NTC	#N/A	WFIKKN1	0.378512	8.0315	14.0435	9.883	8.637	9.2375	8.322	1.21993	0.286803	WFIKKN1_WFIKKN2	-0.266424	-0.00715426	0.25927	NTC	#N/A	WFIKKN1	0.226509	9.9035	10.1605	8.2285	8.637	9.2375	8.322	1.08001	0.111046
WFIKKN1_WFIKKN2	0.15823	-0.554855	-0.713085	NTC:WFIKKN2	NTC	#N/A	WFIKKN2	0.0143553	11.817	15.7825	11.5945	9.8935	11.6485	10.18	1.23555	0.305149	WFIKKN1_WFIKKN2	-0.266424	-0.00715426	0.25927	NTC	#N/A	WFIKKN2	0	9.9035	9.847	7.788	9.8935	11.6485	10.18	0.86812	-0.204034
WFIKKN1_WFIKKN2	0.15823	-0.554855	-0.713085	WFIKKN1:WFIKKN2	WFIKKN1	0.378512	WFIKKN2	0.0143553	8.837	7.3825	8.3075	9.0455	11.667	11.233	0.767776	-0.381242	WFIKKN1_WFIKKN2	-0.266424	-0.00715426	0.25927	WFIKKN1	0.226509	WFIKKN2	0	9.5505	12.3325	13.909	9.0455	11.667	11.233	1.12041	0.164024
ANGPTL7_FGL1	0.973548	0.260489	-0.71306	ANGPTL7:FGL1	ANGPTL7	0.0143553	FGL1	0	2.788	15.27	2.8885	3.6015	4.4725	5.5755	1.5346	0.617861	ANGPTL7_FGL1	0.715089	0.293079	-0.422011	ANGPTL7	0.0426443	FGL1	0.0426443	5.1675	7.957	5.8945	3.6015	4.4725	5.5755	1.39338	0.478593
ANGPTL7_FGL1	0.973548	0.260489	-0.71306	ANGPTL7:NTC	ANGPTL7	0.0143553	NTC	#N/A	14.9505	14.308	10.0195	9.6855	7.3065	8.807	1.52246	0.606406	ANGPTL7_FGL1	0.715089	0.293079	-0.422011	ANGPTL7	0.0426443	NTC	#N/A	7.645	10.275	11.67	9.6855	7.3065	8.807	1.14694	0.197795
ANGPTL7_FGL1	0.973548	0.260489	-0.71306	FGL1:NTC	FGL1	0	NTC	#N/A	4.323	5.162	8.029	4.6965	4.072	4.523	1.31768	0.398005	ANGPTL7_FGL1	0.715089	0.293079	-0.422011	FGL1	0.0426443	NTC	#N/A	5.9225	5.3565	6.6805	4.6965	4.072	4.523	1.3512	0.434243
AMY2A_AMY2B	-1.79385	-2.50633	-0.712478	AMY2A:AMY2B	AMY2A	0	AMY2B	1.23879	2.072	2.084	0.353	4.658	6.007	5.841	0.273173	-1.87211	AMY2A_AMY2B	-1.35939	0.0794909	1.43888	AMY2A	0	AMY2B	0.918386	5.296	7.163	6.311	4.658	6.007	5.841	1.13716	0.185438
AMY2A_AMY2B	-1.79385	-2.50633	-0.712478	AMY2A:NTC	AMY2A	0	NTC	#N/A	3.939	2.9575	4.3785	7.1255	6.2415	5.621	0.593796	-0.751961	AMY2A_AMY2B	-1.35939	0.0794909	1.43888	AMY2A	0	NTC	#N/A	5.0035	4.9495	6.323	7.1255	6.2415	5.621	0.857173	-0.222342
AMY2A_AMY2B	-1.79385	-2.50633	-0.712478	AMY2B:NTC	AMY2B	1.23879	NTC	#N/A	5.359	2.3885	4.0145	8.1895	6.487	8.4315	0.509001	-0.974259	AMY2A_AMY2B	-1.35939	0.0794909	1.43888	AMY2B	0.918386	NTC	#N/A	5.265	2.3185	2.1555	8.1895	6.487	8.4315	0.421456	-1.24655
SYT5_SYT6	-0.158217	-0.870674	-0.712457	NTC:SYT5	NTC	#N/A	SYT5	3.47768	8.5045	8.681	12.362	9.9865	9.8945	10.6015	0.969327	-0.0449452	SYT5_SYT6	-0.0766176	-0.135097	-0.0584793	NTC	#N/A	SYT5	0.0143553	11.0295	10.369	9.3	9.9865	9.8945	10.6015	1.00709	0.0101869
SYT5_SYT6	-0.158217	-0.870674	-0.712457	NTC:SYT6	NTC	#N/A	SYT6	0.0143553	8.8755	5.7795	10.008	6.5935	6.382	6.445	1.26995	0.344768	SYT5_SYT6	-0.0766176	-0.135097	-0.0584793	NTC	#N/A	SYT6	0	7.9255	8.563	7.919	6.5935	6.382	6.445	1.25679	0.329744
SYT5_SYT6	-0.158217	-0.870674	-0.712457	SYT5:SYT6	SYT5	3.47768	SYT6	0.0143553	11.7785	5.042	11.799	9.2695	9.017	8.5875	1.06495	0.0907874	SYT5_SYT6	-0.0766176	-0.135097	-0.0584793	SYT5	0.0143553	SYT6	0	7.7125	8.949	9.157	9.2695	9.017	8.5875	0.960724	-0.0578059
CD82_TSPAN8	-0.295101	-1.00638	-0.711284	CD82:NTC	CD82	5.17393	NTC	#N/A	9.093	10.733	9.246	10.341	10.981	11.7095	0.88013	-0.184212	CD82_TSPAN8	-0.0236057	-0.0968837	-0.073278	CD82	6.96682	NTC	#N/A	12.0825	11.518	11.6105	10.341	10.981	11.7095	1.06598	0.0921837
CD82_TSPAN8	-0.295101	-1.00638	-0.711284	CD82:TSPAN8	CD82	5.17393	TSPAN8	0.367371	8.134	1.234	4.5035	5.159	4.393	4.9895	0.953925	-0.0680523	CD82_TSPAN8	-0.0236057	-0.0968837	-0.073278	CD82	6.96682	TSPAN8	4.26903	4.389	4.5735	4.418	5.159	4.393	4.9895	0.92016	-0.120044
CD82_TSPAN8	-0.295101	-1.00638	-0.711284	NTC:TSPAN8	NTC	#N/A	TSPAN8	0.367371	7.5075	11.0215	6.397	8.876	6.689	6.024	1.15457	0.207355	CD82_TSPAN8	-0.0236057	-0.0968837	-0.073278	NTC	#N/A	TSPAN8	4.26903	6.866	5.4615	7.621	8.876	6.689	6.024	0.924012	-0.114016
KLK1_KLK3	0.452611	-0.258662	-0.711273	KLK1:KLK3	KLK1	0.0426443	KLK3	0	10.014	11.839	7.989	9.8785	10.602	10.4455	0.964949	-0.051476	KLK1_KLK3	0.343781	0.126473	-0.217307	KLK1	0.0976108	KLK3	0.713696	11.918	12.1655	10.563	9.8785	10.602	10.4455	1.1203	0.163889
KLK1_KLK3	0.452611	-0.258662	-0.711273	KLK1:NTC	KLK1	0.0426443	NTC	#N/A	16.7155	12.769	13.9485	11.3745	10.4865	9.7865	1.3724	0.4567	KLK1_KLK3	0.343781	0.126473	-0.217307	KLK1	0.0976108	NTC	#N/A	11.2915	9.6905	10.0385	11.3745	10.4865	9.7865	0.980188	-0.0288696
KLK1_KLK3	0.452611	-0.258662	-0.711273	KLK3:NTC	KLK3	0	NTC	#N/A	11.2035	16.047	14.1985	12.94	13.544	13.046	1.04855	0.0683893	KLK1_KLK3	0.343781	0.126473	-0.217307	KLK3	0.713696	NTC	#N/A	14.84	17.3025	16.564	12.94	13.544	13.046	1.23214	0.301166
CD33_SIGLEC12	-0.00521109	-0.716409	-0.711197	CD33:NTC	CD33	0.0565835	NTC	#N/A	11.4335	6.709	5.9935	8.0585	9.27	7.846	0.958748	-0.0607765	CD33_SIGLEC12	-0.108158	-0.163448	-0.0552904	CD33	0.0285692	NTC	#N/A	5.8495	7.247	7.252	8.0585	9.27	7.846	0.808298	-0.307041
CD33_SIGLEC12	-0.00521109	-0.716409	-0.711197	CD33:SIGLEC12	CD33	0.0565835	SIGLEC12	0	4.489	4.8735	7.307	6.748	6.584	5.7035	0.875706	-0.191482	CD33_SIGLEC12	-0.108158	-0.163448	-0.0552904	CD33	0.0285692	SIGLEC12	0	4.644	7.5915	8.7645	6.748	6.584	5.7035	1.1032	0.141697
CD33_SIGLEC12	-0.00521109	-0.716409	-0.711197	NTC:SIGLEC12	NTC	#N/A	SIGLEC12	0	12.776	13.306	17.184	9.8015	9.775	10.3815	1.44422	0.530292	CD33_SIGLEC12	-0.108158	-0.163448	-0.0552904	NTC	#N/A	SIGLEC12	0	12.4115	13.8465	12.9205	9.8015	9.775	10.3815	1.30778	0.387121
SPSB2_SPSB4	0.610884	-0.100069	-0.710952	NTC:SPSB2	NTC	#N/A	SPSB2	4.17473	19.849	15.5985	21.4485	10.2485	10.8005	9.2005	1.88089	0.911416	SPSB2_SPSB4	0.710065	0.488302	-0.221763	NTC	#N/A	SPSB2	3.26003	18.7175	14.087	17.2785	10.2485	10.8005	9.2005	1.65566	0.72741
SPSB2_SPSB4	0.610884	-0.100069	-0.710952	NTC:SPSB4	NTC	#N/A	SPSB4	0.0143553	8.543	11.1415	12.271	12.7395	9.9845	11.746	0.927053	-0.109277	SPSB2_SPSB4	0.710065	0.488302	-0.221763	NTC	#N/A	SPSB4	0	11.377	9.565	10.908	12.7395	9.9845	11.746	0.923992	-0.114048
SPSB2_SPSB4	0.610884	-0.100069	-0.710952	SPSB2:SPSB4	SPSB2	4.17473	SPSB4	0.0143553	13.5945	8.4	4.8335	7.503	7.523	8.899	1.12134	0.165221	SPSB2_SPSB4	0.710065	0.488302	-0.221763	SPSB2	3.26003	SPSB4	0	9.934	11.6225	9.8245	7.503	7.523	8.899	1.31164	0.391372
H2AC4_H3-5	-0.123821	-0.834546	-0.710725	H2AC4:H3-5	H2AC4	0.432959	H3-5	#N/A	12.38	3.2705	7.4035	10.8115	8.0285	11.453	0.761034	-0.393967	H2AC4_H3-5	-0.872871	-1.0815	-0.208633	H2AC4	0.992768	H3-5	#N/A	6.72	8.3435	7.9665	10.8115	8.0285	11.453	0.760242	-0.39547
H2AC4_H3-5	-0.123821	-0.834546	-0.710725	H2AC4:NTC	H2AC4	0.432959	NTC	#N/A	3.9135	11.4705	10.508	7.557	6.6565	7.8825	1.1718	0.228721	H2AC4_H3-5	-0.872871	-1.0815	-0.208633	H2AC4	0.992768	NTC	#N/A	3.214	8.26	4.2035	7.557	6.6565	7.8825	0.709518	-0.49509
H2AC4_H3-5	-0.123821	-0.834546	-0.710725	H3-5:NTC	H3-5	#N/A	NTC	#N/A	6.5605	7.9035	5.6065	8.29	8.999	8.0565	0.791876	-0.336653	H2AC4_H3-5	-0.872871	-1.0815	-0.208633	H3-5	#N/A	NTC	#N/A	7.2615	6.965	7.657	8.29	8.999	8.0565	0.863408	-0.211886
UBAP2_UBAP2L	-0.99056	-1.70124	-0.710682	NTC:UBAP2	NTC	#N/A	UBAP2	4.30159	13.1475	9.803	7.608	11.3125	11.0565	10.2445	0.936989	-0.0938955	UBAP2_UBAP2L	0.153225	-0.506892	-0.660117	NTC	#N/A	UBAP2	4.95745	9.155	9.3355	8.205	11.3125	11.0565	10.2445	0.818541	-0.288873
UBAP2_UBAP2L	-0.99056	-1.70124	-0.710682	NTC:UBAP2L	NTC	#N/A	UBAP2L	7.08098	10.5125	5.619	2.4565	6.123	5.1765	5.53	1.10449	0.143379	UBAP2_UBAP2L	0.153225	-0.506892	-0.660117	NTC	#N/A	UBAP2L	7.15025	9.216	6.5265	11.706	6.123	5.1765	5.53	1.63098	0.705735
UBAP2_UBAP2L	-0.99056	-1.70124	-0.710682	UBAP2:UBAP2L	UBAP2	4.30159	UBAP2L	7.08098	6.8035	2.8055	3.0705	9.9015	9.7245	10.1525	0.425794	-1.23177	UBAP2_UBAP2L	0.153225	-0.506892	-0.660117	UBAP2	4.95745	UBAP2L	7.15025	6.5435	7.487	6.9545	9.9015	9.7245	10.1525	0.704703	-0.504913
OR51B2_OR51B6	-0.0304369	-0.741093	-0.710656	NTC:OR51B2	NTC	#N/A	OR51B2	0	7.3155	5.619	5.317	5.3825	5.1115	5.0905	1.17113	0.227903	OR51B2_OR51B6	-0.0715519	0.525701	0.597253	NTC	#N/A	OR51B2	0	5.9165	4.1145	5.0135	5.3825	5.1115	5.0905	0.96535	-0.0508757
OR51B2_OR51B6	-0.0304369	-0.741093	-0.710656	NTC:OR51B6	NTC	#N/A	OR51B6	0	10.743	5.5385	6.6985	7.6115	8.945	7.0675	0.97274	-0.0398745	OR51B2_OR51B6	-0.0715519	0.525701	0.597253	NTC	#N/A	OR51B6	0	7.2315	9.137	8.217	7.6115	8.945	7.0675	1.0407	0.0575544
OR51B2_OR51B6	-0.0304369	-0.741093	-0.710656	OR51B2:OR51B6	OR51B2	0	OR51B6	0	3.9135	4.681	5.305	5.7605	6.8115	5.5205	0.768247	-0.380359	OR51B2_OR51B6	-0.0715519	0.525701	0.597253	OR51B2	0	OR51B6	0	9.015	8.9495	8.7885	5.7605	6.8115	5.5205	1.47868	0.564309
ZNF22_ZNF696	0.304907	-0.405218	-0.710125	NTC:ZNF22	NTC	#N/A	ZNF22	1.31615	7.7755	9.811	13.2375	8.614	7.6345	9.201	1.21118	0.276417	ZNF22_ZNF696	-0.346958	0.318634	0.665592	NTC	#N/A	ZNF22	4.67863	11.9005	7.3935	8.086	8.614	7.6345	9.201	1.07586	0.105485
ZNF22_ZNF696	0.304907	-0.405218	-0.710125	NTC:ZNF696	NTC	#N/A	ZNF696	3.59335	7.0085	10.4845	8.8815	9.84	9.3925	9.7045	0.911446	-0.133772	ZNF22_ZNF696	-0.346958	0.318634	0.665592	NTC	#N/A	ZNF696	2.33628	7.402	5.869	8.2765	9.84	9.3925	9.7045	0.744635	-0.425395
ZNF22_ZNF696	0.304907	-0.405218	-0.710125	ZNF22:ZNF696	ZNF22	1.31615	ZNF696	3.59335	16.856	8.4565	8.0005	10.457	10.721	8.3035	1.12996	0.176275	ZNF22_ZNF696	-0.346958	0.318634	0.665592	ZNF22	4.67863	ZNF696	2.33628	11.7965	16.0915	13.4445	10.457	10.721	8.3035	1.40198	0.487467
NEFM_PRPH	0.129068	-0.580718	-0.709787	NEFM:NTC	NEFM	1.09085	NTC	#N/A	26.4605	21.9305	18.4975	17.3665	12.194	11.581	1.62582	0.701164	NEFM_PRPH	0.906043	0.0989502	-0.807093	NEFM	0.124328	NTC	#N/A	28.5785	18.201	23.6025	17.3665	12.194	11.581	1.71073	0.774612
NEFM_PRPH	0.129068	-0.580718	-0.709787	NEFM:PRPH	NEFM	1.09085	PRPH	0.659925	14.0425	10.2845	8.4385	7.611	8.3205	8.3125	1.35149	0.43455	NEFM_PRPH	0.906043	0.0989502	-0.807093	NEFM	0.124328	PRPH	0	8.601	10.077	6.9785	7.611	8.3205	8.3125	1.05826	0.0816966
NEFM_PRPH	0.129068	-0.580718	-0.709787	NTC:PRPH	NTC	#N/A	PRPH	0.659925	1.266	8.0635	3.9125	4.365	5.0865	4.8245	0.927571	-0.108471	NEFM_PRPH	0.906043	0.0989502	-0.807093	NTC	#N/A	PRPH	0	4.0115	4.2395	5.3825	4.365	5.0865	4.8245	0.954994	-0.0664358
ECE2_MME	-0.198231	-0.90771	-0.709478	ECE2:MME	ECE2	0	MME	4.37643	8.812	3.278	6.403	7.773	10.154	9.5485	0.673072	-0.571166	ECE2_MME	-0.143539	-0.0247644	0.118774	ECE2	0	MME	0.333424	8.0105	9.388	9.0145	7.773	10.154	9.5485	0.961329	-0.0568976
ECE2_MME	-0.198231	-0.90771	-0.709478	ECE2:NTC	ECE2	0	NTC	#N/A	11.3825	10.5085	11.412	12.3075	12.9195	13.6225	0.857231	-0.222244	ECE2_MME	-0.143539	-0.0247644	0.118774	ECE2	0	NTC	#N/A	12.2225	10.38	8.8715	12.3075	12.9195	13.6225	0.810152	-0.303735
ECE2_MME	-0.198231	-0.90771	-0.709478	MME:NTC	MME	4.37643	NTC	#N/A	11.459	5.3225	5.5325	6.794	5.898	5.9325	1.1981	0.260747	ECE2_MME	-0.143539	-0.0247644	0.118774	MME	0.333424	NTC	#N/A	7.4325	5.837	7.0855	6.794	5.898	5.9325	1.09292	0.128182
SORCS1_SORCS3	0.688028	-0.0213828	-0.70941	NTC:SORCS1	NTC	#N/A	SORCS1	0	9.5665	6.7815	14.227	9.948	8.523	8.029	1.15377	0.20636	SORCS1_SORCS3	1.30438	0.948105	-0.356274	NTC	#N/A	SORCS1	0	10.3965	12.792	12.694	9.948	8.523	8.029	1.35406	0.437288
SORCS1_SORCS3	0.688028	-0.0213828	-0.70941	NTC:SORCS3	NTC	#N/A	SORCS3	0	12.239	17.025	9.894	7.789	7.6595	7.6445	1.69567	0.761851	SORCS1_SORCS3	1.30438	0.948105	-0.356274	NTC	#N/A	SORCS3	0.0143553	16.24	15.298	15.814	7.789	7.6595	7.6445	2.05049	1.03597
SORCS1_SORCS3	0.688028	-0.0213828	-0.70941	SORCS1:SORCS3	SORCS1	0	SORCS3	0	4.0285	0.6175	8.3815	3.316	2.996	5.4015	1.11218	0.153388	SORCS1_SORCS3	1.30438	0.948105	-0.356274	SORCS1	0	SORCS3	0.0143553	4.8695	6.9025	7.24	3.316	2.996	5.4015	1.62308	0.698738
BCHE_NLGN2	0.194279	-0.514767	-0.709045	BCHE:NLGN2	BCHE	0	NLGN2	4.38405	6.7785	4.513	10.3545	10.11	9.8295	12.2955	0.671506	-0.574528	BCHE_NLGN2	-0.154332	0.311094	0.465426	BCHE	0.0143553	NLGN2	4.03914	14.4565	12.6975	11.6105	10.11	9.8295	12.2955	1.20256	0.266108
BCHE_NLGN2	0.194279	-0.514767	-0.709045	BCHE:NTC	BCHE	0	NTC	#N/A	6.791	12.168	8.8305	7.5185	6.2265	7.901	1.28382	0.360439	BCHE_NLGN2	-0.154332	0.311094	0.465426	BCHE	0.0143553	NTC	#N/A	6.671	7.623	5.8115	7.5185	6.2265	7.901	0.928832	-0.10651
BCHE_NLGN2	0.194279	-0.514767	-0.709045	NLGN2:NTC	NLGN2	4.38405	NTC	#N/A	5.9595	5.2345	11.225	8.421	8.277	8.294	0.897047	-0.156744	BCHE_NLGN2	-0.154332	0.311094	0.465426	NLGN2	4.03914	NTC	#N/A	8.473	8.7195	8.669	8.421	8.277	8.294	1.03479	0.0493396
KRT73_KRT81	0.513777	-0.195164	-0.708941	KRT73:KRT81	KRT73	0	KRT81	0.555816	20.22	13.739	9.2685	14.783	12.49	13.5675	1.05845	0.0819489	KRT73_KRT81	0.039858	0.0502728	0.0104148	KRT73	0	KRT81	5.31216	17.999	17.209	18.553	14.783	12.49	13.5675	1.31636	0.396559
KRT73_KRT81	0.513777	-0.195164	-0.708941	KRT73:NTC	KRT73	0	NTC	#N/A	14.375	7.8475	18.2415	13.1945	11.544	12.9545	1.07351	0.102342	KRT73_KRT81	0.039858	0.0502728	0.0104148	KRT73	0	NTC	#N/A	14.755	15.893	18.7195	13.1945	11.544	12.9545	1.30973	0.389265
KRT73_KRT81	0.513777	-0.195164	-0.708941	KRT81:NTC	KRT81	0.555816	NTC	#N/A	5.6015	7.19	8.99	7.835	9.324	9.0455	0.831212	-0.266711	KRT73_KRT81	0.039858	0.0502728	0.0104148	KRT81	5.31216	NTC	#N/A	7.956	7.3305	7.8835	7.835	9.324	9.0455	0.884199	-0.177557
SGTA_TTC12	-0.407084	-1.11596	-0.708877	NTC:SGTA	NTC	#N/A	SGTA	6.65664	9.17	6.485	4.066	6.0305	7.53	8.3585	0.899722	-0.152449	SGTA_TTC12	-0.403345	-0.00743859	0.395906	NTC	#N/A	SGTA	6.0781	4.9425	6.85	6.049	6.0305	7.53	8.3585	0.813974	-0.296945
SGTA_TTC12	-0.407084	-1.11596	-0.708877	NTC:TTC12	NTC	#N/A	TTC12	3.03914	6.714	14.284	11.6455	9.061	7.9125	7.965	1.30896	0.388421	SGTA_TTC12	-0.403345	-0.00743859	0.395906	NTC	#N/A	TTC12	4.90641	8.595	7.7275	7.252	9.061	7.9125	7.965	0.945305	-0.0811475
SGTA_TTC12	-0.407084	-1.11596	-0.708877	SGTA:TTC12	SGTA	6.65664	TTC12	3.03914	6.3815	2.06	3.349	6.3545	6.371	5.5295	0.645878	-0.630667	SGTA_TTC12	-0.403345	-0.00743859	0.395906	SGTA	6.0781	TTC12	4.90641	8.2235	5.2945	5.2755	6.3545	6.371	5.5295	1.0295	0.0419421
ERG_GABPA	-2.01034	-2.7192	-0.708864	ERG:NTC	ERG	1.0072	NTC	#N/A	12.3415	9.258	14.881	12.439	10.566	11.92	1.04454	0.0628654	ERG_GABPA	-1.13942	-1.29749	-0.158071	ERG	0	NTC	#N/A	10.445	12.6665	10.3365	12.439	10.566	11.92	0.957709	-0.0623402
ERG_GABPA	-2.01034	-2.7192	-0.708864	GABPA:NTC	GABPA	3.9542	NTC	#N/A	2.622	2.557	1.439	5.822	4.6025	6.9215	0.381529	-1.39014	ERG_GABPA	-1.13942	-1.29749	-0.158071	GABPA	3.35896	NTC	#N/A	1.802	1.932	3.739	5.822	4.6025	6.9215	0.43082	-1.21484
ERG_GABPA	-2.01034	-2.7192	-0.708864	ERG:GABPA	ERG	1.0072	GABPA	3.9542	1.394	0.12	2.1155	3.3545	5.18	4.1015	0.287235	-1.7997	ERG_GABPA	-1.13942	-1.29749	-0.158071	ERG	0	GABPA	3.35896	1.467	1.556	3.239	3.3545	5.18	4.1015	0.495568	-1.01284
TSPAN10_TSPAN15	-0.126889	-0.835435	-0.708546	NTC:TSPAN10	NTC	#N/A	TSPAN10	0.495695	13.531	4.617	7.324	7.3105	8.1975	8.551	1.05873	0.0823356	TSPAN10_TSPAN15	-0.151615	0.357607	0.509222	NTC	#N/A	TSPAN10	0.790772	9.1855	10.1085	8.217	7.3105	8.1975	8.551	1.14348	0.193432
TSPAN10_TSPAN15	-0.126889	-0.835435	-0.708546	NTC:TSPAN15	NTC	#N/A	TSPAN15	3.90304	17.176	16.1275	13.158	14.7985	14.7095	16.0305	1.02027	0.028949	TSPAN10_TSPAN15	-0.151615	0.357607	0.509222	NTC	#N/A	TSPAN15	4.79129	15.68	13.377	12.182	14.7985	14.7095	16.0305	0.905585	-0.143077
TSPAN10_TSPAN15	-0.126889	-0.835435	-0.708546	TSPAN10:TSPAN15	TSPAN10	0.495695	TSPAN15	3.90304	12.5205	20.528	17.127	11.382	13.2695	13.311	1.32171	0.402408	TSPAN10_TSPAN15	-0.151615	0.357607	0.509222	TSPAN10	0.790772	TSPAN15	4.79129	15.6435	15.204	22.185	11.382	13.2695	13.311	1.39697	0.482302
ZNF619_ZNF621	0.269251	-0.439146	-0.708397	NTC:ZNF619	NTC	#N/A	ZNF619	0.536053	9.2595	15.19	9.405	9.2075	9.1145	10.382	1.17943	0.238096	ZNF619_ZNF621	0.125161	0.679038	0.553877	NTC	#N/A	ZNF619	1.39506	12.9535	9.9615	12.2415	9.2075	9.1145	10.382	1.22479	0.29254
ZNF619_ZNF621	0.269251	-0.439146	-0.708397	NTC:ZNF621	NTC	#N/A	ZNF621	3.42358	8.991	12.881	8.4325	10.102	8.6235	9.0725	1.09017	0.124551	ZNF619_ZNF621	0.125161	0.679038	0.553877	NTC	#N/A	ZNF621	3.5008	7.3405	7.675	7.276	10.102	8.6235	9.0725	0.80191	-0.318487
ZNF619_ZNF621	0.269251	-0.439146	-0.708397	ZNF619:ZNF621	ZNF619	0.536053	ZNF621	3.42358	10.2315	11.23	6.164	6.208	6.8005	8.5785	1.27973	0.355838	ZNF619_ZNF621	0.125161	0.679038	0.553877	ZNF619	1.39506	ZNF621	3.5008	11.2305	10.9855	13.4205	6.208	6.8005	8.5785	1.65083	0.723193
S100A10_S100P	-0.113991	-0.822195	-0.708204	S100A10:S100P	S100A10	8.53228	S100P	0.713696	14.848	15.887	10.7925	4.928	5.1005	5.4565	2.68179	1.4232	S100A10_S100P	0.321339	-1.85303	-2.17436	S100A10	10.1228	S100P	3.1375	4.943	10.8185	7.5855	4.928	5.1005	5.4565	1.50772	0.592366
S100A10_S100P	-0.113991	-0.822195	-0.708204	NTC:S100A10	NTC	#N/A	S100A10	8.53228	7.0465	4.112	1.939	2.946	3.3895	3.0855	1.39025	0.475339	S100A10_S100P	0.321339	-1.85303	-2.17436	NTC	#N/A	S100A10	10.1228	3.2565	5.3465	3.215	2.946	3.3895	3.0855	1.25443	0.327034
S100A10_S100P	-0.113991	-0.822195	-0.708204	NTC:S100P	NTC	#N/A	S100P	0.713696	6.727	6.1965	8.3475	7.5955	7.815	9.1735	0.865238	-0.208832	S100A10_S100P	0.321339	-1.85303	-2.17436	NTC	#N/A	S100P	3.1375	9.015	6.631	7.0855	7.5955	7.815	9.1735	0.924646	-0.113027
H2BC13_H2BC18	-0.408931	-1.11636	-0.707424	H2BC13:H2BC18	H2BC13	1.55582	H2BC18	0.464668	1.9055	1.6515	4.333	6.2385	4.6205	6.0695	0.466078	-1.10136	H2BC13_H2BC18	-0.136416	0.0821535	0.21857	H2BC13	1.03562	H2BC18	0.871844	4.559	7.8525	4.2035	6.2385	4.6205	6.0695	0.981481	-0.0269679
H2BC13_H2BC18	-0.408931	-1.11636	-0.707424	H2BC13:NTC	H2BC13	1.55582	NTC	#N/A	8.4155	12.0715	13.6585	11.035	11.627	13.5675	0.942478	-0.0854694	H2BC13_H2BC18	-0.136416	0.0821535	0.21857	H2BC13	1.03562	NTC	#N/A	14.2435	10.7765	11.694	11.035	11.627	13.5675	1.01337	0.0191654
H2BC13_H2BC18	-0.408931	-1.11636	-0.707424	H2BC18:NTC	H2BC18	0.464668	NTC	#N/A	2.532	5.9075	6.17	7.164	5.985	6.5455	0.741806	-0.430886	H2BC13_H2BC18	-0.136416	0.0821535	0.21857	H2BC18	0.871844	NTC	#N/A	4.906	4.5005	5.1205	7.164	5.985	6.5455	0.737617	-0.439056
PTTG1_PTTG2	-1.36776	-2.07501	-0.707251	NTC:PTTG1	NTC	#N/A	PTTG1	8.55766	1.56	0.9055	9.365	7.65	5.5735	6.4725	0.600655	-0.735392	PTTG1_PTTG2	-1.41442	-1.44904	-0.0346188	NTC	#N/A	PTTG1	8.49817	2.6475	1.9525	2.334	7.65	5.5735	6.4725	0.352051	-1.50614
PTTG1_PTTG2	-1.36776	-2.07501	-0.707251	NTC:PTTG2	NTC	#N/A	PTTG2	0.0976108	4.796	5.114	4.4695	7.3185	5.2235	6.079	0.77222	-0.372917	PTTG1_PTTG2	-1.41442	-1.44904	-0.0346188	NTC	#N/A	PTTG2	0	5.6185	6.37	5.0605	7.3185	5.2235	6.079	0.915579	-0.127243
PTTG1_PTTG2	-1.36776	-2.07501	-0.707251	PTTG1:PTTG2	PTTG1	8.55766	PTTG2	0.0976108	3.0825	4.08	3.8215	7.7115	9.6015	7.626	0.440435	-1.183	PTTG1_PTTG2	-1.41442	-1.44904	-0.0346188	PTTG1	8.49817	PTTG2	0	3.2075	2.663	4.454	7.7115	9.6015	7.626	0.41399	-1.27233
OR2M3_OR2V1	0.419081	-0.287952	-0.707034	NTC:OR2M3	NTC	#N/A	OR2M3	0	7.4815	9.0415	9.3255	6.763	6.151	7.7815	1.24899	0.320763	OR2M3_OR2V1	0.561276	0.446522	-0.114755	NTC	#N/A	OR2M3	0	8.814	9.659	10.1935	6.763	6.151	7.7815	1.38516	0.470049
OR2M3_OR2V1	0.419081	-0.287952	-0.707034	NTC:OR2V1	NTC	#N/A	OR2V1	0	9.72	13.0655	7.6935	8.8145	10.45	9.686	1.0528	0.0742273	OR2M3_OR2V1	0.561276	0.446522	-0.114755	NTC	#N/A	OR2V1	0	10.1775	10.2125	7.5615	8.8145	10.45	9.686	0.965493	-0.0506626
OR2M3_OR2V1	0.419081	-0.287952	-0.707034	OR2M3:OR2V1	OR2M3	0	OR2V1	0	14.554	3.4465	8.6315	4.951	7.6165	5.722	1.45614	0.542145	OR2M3_OR2V1	0.561276	0.446522	-0.114755	OR2M3	0	OR2V1	0	9.3555	8.3225	9.086	4.951	7.6165	5.722	1.46335	0.549278
KRTAP10-5_KRTAP10-7	1.19651	0.489546	-0.706962	KRTAP10-5:KRTAP10-7	KRTAP10-5	#N/A	KRTAP10-7	#N/A	9.5025	14.869	14.147	11.313	9.0965	10.144	1.26069	0.334214	KRTAP10-5_KRTAP10-7	0.603921	0.392855	-0.211066	KRTAP10-5	#N/A	KRTAP10-7	#N/A	13.6105	12.6975	11.3605	11.313	9.0965	10.144	1.23287	0.302021
KRTAP10-5_KRTAP10-7	1.19651	0.489546	-0.706962	KRTAP10-5:NTC	KRTAP10-5	#N/A	NTC	#N/A	21.7545	17.0015	21.6475	12.323	11.8945	14.8585	1.5458	0.628349	KRTAP10-5_KRTAP10-7	0.603921	0.392855	-0.211066	KRTAP10-5	#N/A	NTC	#N/A	18.261	12.2695	18.0055	12.323	11.8945	14.8585	1.24209	0.312772
KRTAP10-5_KRTAP10-7	1.19651	0.489546	-0.706962	KRTAP10-7:NTC	KRTAP10-7	#N/A	NTC	#N/A	9.515	14.308	12.982	8.6525	7.8405	9.997	1.38939	0.474454	KRTAP10-5_KRTAP10-7	0.603921	0.392855	-0.211066	KRTAP10-7	#N/A	NTC	#N/A	9.0755	12.8545	10.027	8.6525	7.8405	9.997	1.20638	0.270684
CD80_CD86	0.146093	-0.560763	-0.706857	CD80:CD86	CD80	0	CD86	0.0143553	12.7505	3.8395	1.933	4.365	5.6815	5.2915	1.20765	0.272207	CD80_CD86	-0.389108	0.248152	0.637259	CD80	0.0143553	CD86	0.111031	6.422	6.234	4.7155	4.365	5.6815	5.2915	1.13258	0.179612
CD80_CD86	0.146093	-0.560763	-0.706857	CD80:NTC	CD80	0	NTC	#N/A	4.5785	19.8225	7.955	8.8915	6.4215	7.608	1.41163	0.497363	CD80_CD86	-0.389108	0.248152	0.637259	CD80	0.0143553	NTC	#N/A	9.8185	10.8285	6.978	8.8915	6.4215	7.608	1.20523	0.269304
CD80_CD86	0.146093	-0.560763	-0.706857	CD86:NTC	CD86	0.0143553	NTC	#N/A	9.157	4.5205	9.1605	8.236	8.79	8.1385	0.907548	-0.139954	CD80_CD86	-0.389108	0.248152	0.637259	CD86	0.111031	NTC	#N/A	5.119	4.8975	6.3355	8.236	8.79	8.1385	0.649804	-0.621923
HAGH_PNKD	-0.615846	-1.32215	-0.706303	HAGH:NTC	HAGH	4.62877	NTC	#N/A	5.614	7.3825	4.5265	6.586	5.783	6.2985	0.93869	-0.0912789	HAGH_PNKD	-0.186015	0.323287	0.509301	HAGH	5.62293	NTC	#N/A	6.3185	4.6255	8.7525	6.586	5.783	6.2985	1.05512	0.0774106
HAGH_PNKD	-0.615846	-1.32215	-0.706303	NTC:PNKD	NTC	#N/A	PNKD	5.82018	9.528	5.3305	9.411	9.7475	7.779	8.0565	0.948657	-0.0760411	HAGH_PNKD	-0.186015	0.323287	0.509301	NTC	#N/A	PNKD	5.41176	10.2805	6.4015	6.633	9.7475	7.779	8.0565	0.911347	-0.133927
HAGH_PNKD	-0.615846	-1.32215	-0.706303	HAGH:PNKD	HAGH	4.62877	PNKD	5.82018	4.7705	5.451	4.828	8.344	6.1475	6.2985	0.723882	-0.466174	HAGH_PNKD	-0.186015	0.323287	0.509301	HAGH	5.62293	PNKD	5.41176	8.327	8.406	8.7165	8.344	6.1475	6.2985	1.22412	0.291748
ZFP30_ZNF607	-1.2425	-1.94863	-0.706125	NTC:ZFP30	NTC	#N/A	ZFP30	3.82477	4.118	4.2245	3.2465	5.321	4.696	5.832	0.731213	-0.451636	ZFP30_ZNF607	-0.0159773	0.733978	0.749955	NTC	#N/A	ZFP30	2.7115	7.274	6.182	5.5135	5.321	4.696	5.832	1.19689	0.25929
ZFP30_ZNF607	-1.2425	-1.94863	-0.706125	NTC:ZNF607	NTC	#N/A	ZNF607	3.09085	6.778	2.4125	5.294	6.4315	6.8765	5.209	0.782227	-0.35434	ZFP30_ZNF607	-0.0159773	0.733978	0.749955	NTC	#N/A	ZNF607	1.9486	5.454	5.127	6.609	6.4315	6.8765	5.209	0.928336	-0.107281
ZFP30_ZNF607	-1.2425	-1.94863	-0.706125	ZFP30:ZNF607	ZFP30	3.82477	ZNF607	3.09085	4.118	0.192	2.365	2.5985	2.267	2.7375	0.877943	-0.187801	ZFP30_ZNF607	-0.0159773	0.733978	0.749955	ZFP30	2.7115	ZNF607	1.9486	3.78	5.0435	3.6915	2.5985	2.267	2.7375	1.64606	0.719018
ADRA2A_ADRB3	1.27539	0.569294	-0.706091	ADRA2A:ADRB3	ADRA2A	0.0285692	ADRB3	0	4.067	15.911	12.4015	7.858	7.335	7.7085	1.41386	0.499639	ADRA2A_ADRB3	0.862433	0.291119	-0.571314	ADRA2A	0	ADRB3	0	8.82	12.0085	8.836	7.858	7.335	7.7085	1.29531	0.373295
ADRA2A_ADRB3	1.27539	0.569294	-0.706091	ADRA2A:NTC	ADRA2A	0.0285692	NTC	#N/A	8.505	18.7165	10.929	7.4185	6.281	8.935	1.6855	0.753179	ADRA2A_ADRB3	0.862433	0.291119	-0.571314	ADRA2A	0	NTC	#N/A	10.8165	9.367	8.669	7.4185	6.281	8.935	1.27471	0.350173
ADRA2A_ADRB3	1.27539	0.569294	-0.706091	ADRB3:NTC	ADRB3	0	NTC	#N/A	16.421	20.6325	20.6805	11.5135	14.486	14.0805	1.44047	0.526539	ADRA2A_ADRB3	0.862433	0.291119	-0.571314	ADRB3	0	NTC	#N/A	19.722	18.1905	19.5295	11.5135	14.486	14.0805	1.43318	0.519223
NPIPB15_NPIPB4	-1.13856	-1.84457	-0.706015	NPIPB15:NTC	NPIPB15	0.782409	NTC	#N/A	8.4155	12.328	10.861	9.6395	10.349	12.881	0.961514	-0.0566195	NPIPB15_NPIPB4	-1.1292	-1.10712	0.0220728	NPIPB15	2.02857	NTC	#N/A	14.146	10.035	6.835	9.6395	10.349	12.881	0.94361	-0.0837369
NPIPB15_NPIPB4	-1.13856	-1.84457	-0.706015	NPIPB4:NTC	NPIPB4	3.96717	NTC	#N/A	4.0545	6.805	4.2245	11.5285	10.3095	10.0615	0.47286	-1.08051	NPIPB15_NPIPB4	-1.1292	-1.10712	0.0220728	NPIPB4	4.78346	NTC	#N/A	3.8655	4.5945	4.1085	11.5285	10.3095	10.0615	0.394003	-1.34372
NPIPB15_NPIPB4	-1.13856	-1.84457	-0.706015	NPIPB15:NPIPB4	NPIPB15	0.782409	NPIPB4	3.96717	3.1845	8.609	1.0065	7.1795	7.263	7.846	0.574287	-0.800156	NPIPB15_NPIPB4	-1.1292	-1.10712	0.0220728	NPIPB15	2.02857	NPIPB4	4.78346	3.6645	4.1665	3.1555	7.1795	7.263	7.846	0.492922	-1.02057
MMP11_MMP16	-0.365571	-1.07115	-0.705581	MMP11:NTC	MMP11	1.46467	NTC	#N/A	5.7165	8.9215	9.331	7.596	7.2915	6.738	1.10837	0.148436	MMP11_MMP16	-0.494465	-0.469498	0.0249668	MMP11	0.765535	NTC	#N/A	6.945	6.6205	7.4185	7.596	7.2915	6.738	0.970336	-0.0434438
MMP11_MMP16	-0.365571	-1.07115	-0.705581	MMP16:NTC	MMP16	2.51602	NTC	#N/A	1.4455	5.667	2.2915	3.9865	6.27	4.971	0.617567	-0.695333	MMP11_MMP16	-0.494465	-0.469498	0.0249668	MMP16	0.454176	NTC	#N/A	2.7145	4.25	2.846	3.9865	6.27	4.971	0.644262	-0.634281
MMP11_MMP16	-0.365571	-1.07115	-0.705581	MMP11:MMP16	MMP11	1.46467	MMP16	2.51602	6.484	2.8295	7.33	5.745	6.285	5.3465	0.957817	-0.0621787	MMP11_MMP16	-0.494465	-0.469498	0.0249668	MMP11	0.765535	MMP16	0.454176	4.3035	5.921	4.954	5.745	6.285	5.3465	0.873507	-0.195108
PNPLA2_PNPLA5	0.842948	0.137375	-0.705574	NTC:PNPLA2	NTC	#N/A	PNPLA2	4.76288	10.5	9.5225	12.4815	9.6395	9.8435	11.059	1.06424	0.0898227	PNPLA2_PNPLA5	0.565218	0.267699	-0.297519	NTC	#N/A	PNPLA2	6.04658	8.899	7.9885	10.0745	9.6395	9.8435	11.059	0.882784	-0.179867
PNPLA2_PNPLA5	0.842948	0.137375	-0.705574	NTC:PNPLA5	NTC	#N/A	PNPLA5	0	30.336	30.227	26.8105	14.0735	15.988	15.014	1.93838	0.954852	PNPLA2_PNPLA5	0.565218	0.267699	-0.297519	NTC	#N/A	PNPLA5	0	28.4565	30.5545	26.698	14.0735	15.988	15.014	1.90145	0.927103
PNPLA2_PNPLA5	0.842948	0.137375	-0.705574	PNPLA2:PNPLA5	PNPLA2	4.76288	PNPLA5	0	26.3845	10.5965	8.944	9.4855	10.165	9.21	1.59128	0.670183	PNPLA2_PNPLA5	0.565218	0.267699	-0.297519	PNPLA2	6.04658	PNPLA5	0	11.425	12.4055	13.361	9.4855	10.165	9.21	1.28866	0.365877
LPAR4_P2RY6	0.687937	-0.0175847	-0.705522	LPAR4:NTC	LPAR4	0.0143553	NTC	#N/A	5.7295	10.581	6.039	4.6115	3.9095	4.184	1.75911	0.814846	LPAR4_P2RY6	-0.393534	-0.301745	0.0917885	LPAR4	0.0426443	NTC	#N/A	3.841	4.323	6.7515	4.6115	3.9095	4.184	1.17399	0.231416
LPAR4_P2RY6	0.687937	-0.0175847	-0.705522	LPAR4:P2RY6	LPAR4	0.0143553	P2RY6	0.0143553	15.8715	7.8555	6.465	9.192	7.4145	7.2325	1.2665	0.340843	LPAR4_P2RY6	-0.393534	-0.301745	0.0917885	LPAR4	0.0426443	P2RY6	1.78241	5.691	9.2935	5.9065	9.192	7.4145	7.2325	0.876337	-0.190442
LPAR4_P2RY6	0.687937	-0.0175847	-0.705522	NTC:P2RY6	NTC	#N/A	P2RY6	0.0143553	11.4845	13.122	8.006	7.149	7.9775	8.7885	1.36368	0.447509	LPAR4_P2RY6	-0.393534	-0.301745	0.0917885	NTC	#N/A	P2RY6	1.78241	8.4485	8.845	7.359	7.149	7.9775	8.7885	1.03084	0.0438182
ADRB2_HTR2A	-0.428794	-1.13412	-0.70533	ADRB2:HTR2A	ADRB2	2.488	HTR2A	0	1.4835	6.0595	5.436	4.9895	4.339	4.651	0.928431	-0.107134	ADRB2_HTR2A	0.150992	0.305925	0.154933	ADRB2	5.19298	HTR2A	0	6.355	6.892	5.43	4.9895	4.339	4.651	1.33603	0.41795
ADRB2_HTR2A	-0.428794	-1.13412	-0.70533	ADRB2:NTC	ADRB2	2.488	NTC	#N/A	3.5425	6.629	6.687	4.9505	4.5445	4.6965	1.18793	0.248449	ADRB2_HTR2A	0.150992	0.305925	0.154933	ADRB2	5.19298	NTC	#N/A	4.6505	6.6515	6.99	4.9505	4.5445	4.6965	1.28894	0.366186
ADRB2_HTR2A	-0.428794	-1.13412	-0.70533	HTR2A:NTC	HTR2A	0	NTC	#N/A	8.876	7.911	4.6	6.732	7.7465	7.2875	0.982588	-0.0253422	ADRB2_HTR2A	0.150992	0.305925	0.154933	HTR2A	0	NTC	#N/A	5.064	6.5475	5.549	6.732	7.7465	7.2875	0.788409	-0.342985
NLRP5_NLRP7	-0.961791	-1.667	-0.70521	NLRP5:NLRP7	NLRP5	0	NLRP7	0	3.888	6.549	1.0065	6.1845	4.9885	5.3465	0.692727	-0.529642	NLRP5_NLRP7	-0.812871	-0.658998	0.153873	NLRP5	0	NLRP7	0.0426443	4.066	3.665	2.203	6.1845	4.9885	5.3465	0.60135	-0.733723
NLRP5_NLRP7	-0.961791	-1.667	-0.70521	NLRP5:NTC	NLRP5	0	NTC	#N/A	6.919	4.4565	3.025	6.2155	5.8085	5.6305	0.815684	-0.293917	NLRP5_NLRP7	-0.812871	-0.658998	0.153873	NLRP5	0	NTC	#N/A	4.5105	3.947	4.6085	6.2155	5.8085	5.6305	0.740095	-0.434218
NLRP5_NLRP7	-0.961791	-1.667	-0.70521	NLRP7:NTC	NLRP7	0	NTC	#N/A	9.694	6.012	5.5555	8.0585	7.909	7.031	0.924473	-0.113296	NLRP5_NLRP7	-0.812871	-0.658998	0.153873	NLRP7	0.0426443	NTC	#N/A	6.6535	6.61	5.4895	8.0585	7.909	7.031	0.815401	-0.294418
VSTM2A_VSTM2L	1.00789	0.302753	-0.705133	NTC:VSTM2A	NTC	#N/A	VSTM2A	0	17.7515	20.2395	18.799	11.2435	11.8545	10.199	1.70556	0.770245	VSTM2A_VSTM2L	0.251051	0.714383	0.463331	NTC	#N/A	VSTM2A	0	19.7035	18.316	16.9335	11.2435	11.8545	10.199	1.65039	0.722806
VSTM2A_VSTM2L	1.00789	0.302753	-0.705133	NTC:VSTM2L	NTC	#N/A	VSTM2L	1.1375	32.497	19.6865	31.1265	22.3555	20.9185	18.9325	1.33925	0.421424	VSTM2A_VSTM2L	0.251051	0.714383	0.463331	NTC	#N/A	VSTM2L	5.25134	15.2355	17.0105	16.469	22.3555	20.9185	18.9325	0.783118	-0.352699
VSTM2A_VSTM2L	1.00789	0.302753	-0.705133	VSTM2A:VSTM2L	VSTM2A	0	VSTM2L	1.1375	21.1275	11.15	20.1295	12.7935	15.966	13.54	1.23895	0.309119	VSTM2A_VSTM2L	0.251051	0.714383	0.463331	VSTM2A	0	VSTM2L	5.25134	22.1445	16.269	23.5425	12.7935	15.966	13.54	1.4647	0.550603
AGAP3_AGAP5	-1.74193	-2.44662	-0.704695	AGAP3:NTC	AGAP3	5.24374	NTC	#N/A	7.392	10.0355	7.9325	8.606	9.595	11.0775	0.866165	-0.207287	AGAP3_AGAP5	-1.38118	-1.32121	0.059974	AGAP3	6.06091	NTC	#N/A	11.9915	9.722	12.146	8.606	9.595	11.0775	1.15646	0.209719
AGAP3_AGAP5	-1.74193	-2.44662	-0.704695	AGAP5:NTC	AGAP5	1.87971	NTC	#N/A	5.3075	3.719	2.5875	8.938	9.678	8.9265	0.421676	-1.24579	AGAP3_AGAP5	-1.38118	-1.32121	0.059974	AGAP5	3.06178	NTC	#N/A	2.599	4.762	4.0845	8.938	9.678	8.9265	0.415558	-1.26688
AGAP3_AGAP5	-1.74193	-2.44662	-0.704695	AGAP3:AGAP5	AGAP3	5.24374	AGAP5	1.87971	3.6065	1.9555	1.7685	6.146	6.3535	6.28	0.390346	-1.35718	AGAP3_AGAP5	-1.38118	-1.32121	0.059974	AGAP3	6.06091	AGAP5	3.06178	2.398	2.9865	2.132	6.146	6.3535	6.28	0.40025	-1.32103
B3GNT5_B3GNT7	0.678735	-0.025803	-0.704538	B3GNT5:B3GNT7	B3GNT5	3.47638	B3GNT7	0.238787	16.626	23.205	28.4425	14.0965	13.4175	16.3875	1.55515	0.637055	B3GNT5_B3GNT7	0.428562	0.251656	-0.176906	B3GNT5	4.14078	B3GNT7	0.641546	18.906	14.5145	18.827	14.0965	13.4175	16.3875	1.19011	0.251092
B3GNT5_B3GNT7	0.678735	-0.025803	-0.704538	B3GNT5:NTC	B3GNT5	3.47638	NTC	#N/A	7.827	8.16	9.1095	6.925	5.577	6.015	1.35532	0.438636	B3GNT5_B3GNT7	0.428562	0.251656	-0.176906	B3GNT5	4.14078	NTC	#N/A	7.2555	7.999	6.7995	6.925	5.577	6.015	1.19101	0.25219
B3GNT5_B3GNT7	0.678735	-0.025803	-0.704538	B3GNT7:NTC	B3GNT7	0.238787	NTC	#N/A	20.9235	11.687	13.749	13.2095	13.461	14.9595	1.11361	0.155241	B3GNT5_B3GNT7	0.428562	0.251656	-0.176906	B3GNT7	0.641546	NTC	#N/A	12.253	16.0395	15.207	13.2095	13.461	14.9595	1.04491	0.0633753
OR10K2_OR10X1	0.842337	0.137823	-0.704515	NTC:OR10K2	NTC	#N/A	OR10K2	0	12.214	9.3145	13.0725	8.976	8.743	10.7205	1.21665	0.282918	OR10K2_OR10X1	0.362067	0.263204	-0.0988632	NTC	#N/A	OR10K2	0	10.4695	10.526	8.121	8.976	8.743	10.7205	1.0238	0.0339408
OR10K2_OR10X1	0.842337	0.137823	-0.704515	NTC:OR10X1	NTC	#N/A	OR10X1	0	13.3135	13.779	24.246	9.4545	10.4	11.343	1.6456	0.718611	OR10K2_OR10X1	0.362067	0.263204	-0.0988632	NTC	#N/A	OR10X1	0	15.619	17.2195	16.719	9.4545	10.4	11.343	1.58851	0.667673
OR10K2_OR10X1	0.842337	0.137823	-0.704515	OR10K2:OR10X1	OR10K2	0	OR10X1	0	13.339	15.47	7.2555	8.583	8.465	7.8185	1.45032	0.536376	OR10K2_OR10X1	0.362067	0.263204	-0.0988632	OR10K2	0	OR10X1	0	10.427	10.6825	12.456	8.583	8.465	7.8185	1.34983	0.432776
GHRHR_SCTR	0.792524	0.0880235	-0.7045	GHRHR:NTC	GHRHR	0	NTC	#N/A	9.4385	10.749	14.108	10.7965	12.089	11.4715	0.99821	-0.00258478	GHRHR_SCTR	0.00368145	0.037324	0.0336425	GHRHR	0	NTC	#N/A	12.4175	12.865	12.408	10.7965	12.089	11.4715	1.09703	0.133597
GHRHR_SCTR	0.792524	0.0880235	-0.7045	GHRHR:SCTR	GHRHR	0	SCTR	0	7.072	10.172	7.648	4.92	6.541	5.74	1.44713	0.53319	GHRHR_SCTR	0.00368145	0.037324	0.0336425	GHRHR	0	SCTR	0	9.508	4.271	6.085	4.92	6.541	5.74	1.15482	0.207664
GHRHR_SCTR	0.792524	0.0880235	-0.7045	NTC:SCTR	NTC	#N/A	SCTR	0	14.4135	6.4205	11.054	4.5655	5.516	5.2915	2.07429	1.05261	GHRHR_SCTR	0.00368145	0.037324	0.0336425	NTC	#N/A	SCTR	0	7.1095	7.4455	8.6335	4.5655	5.516	5.2915	1.50839	0.593011
GPR3_LPAR1	0.67807	-0.0264044	-0.704474	GPR3:NTC	GPR3	2.79909	NTC	#N/A	12.2135	9.3625	18.6905	8.7985	7.62	8.56	1.61205	0.688893	GPR3_LPAR1	-1.85339	-1.64522	0.208172	GPR3	2.8953	NTC	#N/A	12.6485	10.014	13.135	8.7985	7.62	8.56	1.43313	0.519172
GPR3_LPAR1	0.67807	-0.0264044	-0.704474	LPAR1:NTC	LPAR1	1.30451	NTC	#N/A	8.326	10.204	8.8875	6.046	6.8265	4.916	1.5413	0.624152	GPR3_LPAR1	-1.85339	-1.64522	0.208172	LPAR1	5.16471	NTC	#N/A	0.919	1.086	1.7985	6.046	6.8265	4.916	0.213818	-2.22555
GPR3_LPAR1	0.67807	-0.0264044	-0.704474	GPR3:LPAR1	GPR3	2.79909	LPAR1	1.30451	12.252	11.43	8.5465	8.452	8.826	8.8345	1.23422	0.303596	GPR3_LPAR1	-1.85339	-1.64522	0.208172	GPR3	2.8953	LPAR1	5.16471	2.7395	3.185	4.43	8.452	8.826	8.8345	0.396534	-1.33448
H3C13_H3C7	-1.75477	-2.45902	-0.704251	H3C13:H3C7	H3C13	0.782409	H3C7	1.07724	4.9875	2.918	3.6505	16.418	15.3345	15.866	0.242679	-2.04288	H3C13_H3C7	-2.01908	-1.3915	0.627581	H3C13	0.678072	H3C7	0	5.941	5.618	6.1445	16.418	15.3345	15.866	0.371778	-1.42749
H3C13_H3C7	-1.75477	-2.45902	-0.704251	H3C13:NTC	H3C13	0.782409	NTC	#N/A	3.862	1.3065	3.5595	8.6525	7.465	7.159	0.37497	-1.41515	H3C13_H3C7	-2.01908	-1.3915	0.627581	H3C13	0.678072	NTC	#N/A	2.666	1.2535	3.144	8.6525	7.465	7.159	0.303461	-1.72042
H3C13_H3C7	-1.75477	-2.45902	-0.704251	H3C7:NTC	H3C7	1.07724	NTC	#N/A	5.1795	5.659	7.0965	7.4415	7.2265	6.857	0.833217	-0.263235	H3C13_H3C7	-2.01908	-1.3915	0.627581	H3C7	0	NTC	#N/A	4.1085	5.9	6.6925	7.4415	7.2265	6.857	0.775889	-0.366079
GIMAP4_GIMAP7	0.0827124	-0.621306	-0.704018	GIMAP4:GIMAP7	GIMAP4	0.0143553	GIMAP7	0.0285692	3.952	9.747	9.587	7.4265	10.544	9.549	0.846164	-0.240991	GIMAP4_GIMAP7	0.295187	0.172906	-0.12228	GIMAP4	0	GIMAP7	0	10.2325	12.0295	7.0615	7.4265	10.544	9.549	1.06555	0.0916031
GIMAP4_GIMAP7	0.0827124	-0.621306	-0.704018	GIMAP4:NTC	GIMAP4	0.0143553	NTC	#N/A	7.75	3.8315	7.341	4.75	6.2305	5.786	1.12859	0.174521	GIMAP4_GIMAP7	0.295187	0.172906	-0.12228	GIMAP4	0	NTC	#N/A	5.9835	6.391	5.942	4.75	6.2305	5.786	1.09245	0.127562
GIMAP4_GIMAP7	0.0827124	-0.621306	-0.704018	GIMAP7:NTC	GIMAP7	0.0285692	NTC	#N/A	4.5915	7.6065	11.9755	6.5625	6.8585	6.674	1.20296	0.26659	GIMAP4_GIMAP7	0.295187	0.172906	-0.12228	GIMAP7	0	NTC	#N/A	7.7485	6.892	7.1685	6.5625	6.8585	6.674	1.08529	0.118087
GNA12_GNAZ	0.767848	0.0638324	-0.704015	GNA12:GNAZ	GNA12	4.62527	GNAZ	1.82782	4.4125	10.613	7.5455	5.2825	6.7285	6.976	1.18876	0.249458	GNA12_GNAZ	-0.473335	-0.43133	0.0420052	GNA12	5.83314	GNAZ	0.298658	5.5875	4.772	4.7275	5.2825	6.7285	6.976	0.794596	-0.331706
GNA12_GNAZ	0.767848	0.0638324	-0.704015	GNA12:NTC	GNA12	4.62527	NTC	#N/A	13.326	12.729	9.5475	9.7475	10.5335	11.2055	1.13072	0.177245	GNA12_GNAZ	-0.473335	-0.43133	0.0420052	GNA12	5.83314	NTC	#N/A	7.5785	6.85	8.9905	9.7475	10.5335	11.2055	0.743779	-0.427054
GNA12_GNAZ	0.767848	0.0638324	-0.704015	GNAZ:NTC	GNAZ	1.82782	NTC	#N/A	5.0775	9.6745	9.377	6.524	5.4505	5.127	1.41093	0.496645	GNA12_GNAZ	-0.473335	-0.43133	0.0420052	GNAZ	0.298658	NTC	#N/A	5.058	8.0825	4.835	6.524	5.4505	5.127	1.05111	0.071909
CDH10_CDH20	0.587803	-0.115854	-0.703657	CDH10:CDH20	CDH10	0.0426443	CDH20	0.0143553	10.2825	7.3745	4.5435	5.0125	5.4435	6.061	1.3441	0.42664	CDH10_CDH20	0.297475	-0.210852	-0.508327	CDH10	0	CDH20	0.0285692	4.0845	7.9255	5.6565	5.0125	5.4435	6.061	1.06959	0.0970646
CDH10_CDH20	0.587803	-0.115854	-0.703657	CDH10:NTC	CDH10	0.0426443	NTC	#N/A	29.313	41.465	34.7485	8.969	8.3205	8.34	4.11738	2.04173	CDH10_CDH20	0.297475	-0.210852	-0.508327	CDH10	0	NTC	#N/A	25.541	30.147	25.138	8.969	8.3205	8.34	3.15363	1.65701
CDH10_CDH20	0.587803	-0.115854	-0.703657	CDH20:NTC	CDH20	0.0143553	NTC	#N/A	8.85	9.3545	2.519	5.5445	7.371	5.1635	1.14627	0.196953	CDH10_CDH20	0.297475	-0.210852	-0.508327	CDH20	0.0285692	NTC	#N/A	4.0355	4.6675	4.704	5.5445	7.371	5.1635	0.741579	-0.431328
KCNJ10_KCNJ15	0.206292	-0.497282	-0.703574	KCNJ10:KCNJ15	KCNJ10	0.0565835	KCNJ15	0.594549	19.0175	15.6305	8.4555	14.4595	18.132	13.952	0.926091	-0.110775	KCNJ10_KCNJ15	-0.144126	-0.0117057	0.13242	KCNJ10	0	KCNJ15	0.669027	15.9235	16.499	16.0405	14.4595	18.132	13.952	1.04124	0.058304
KCNJ10_KCNJ15	0.206292	-0.497282	-0.703574	KCNJ10:NTC	KCNJ10	0.0565835	NTC	#N/A	7.2645	7.8155	9.6155	8.7835	10.039	9.2555	0.879532	-0.185192	KCNJ10_KCNJ15	-0.144126	-0.0117057	0.13242	KCNJ10	0	NTC	#N/A	9.228	8.8445	9.0265	8.7835	10.039	9.2555	0.965133	-0.0512006
KCNJ10_KCNJ15	0.206292	-0.497282	-0.703574	KCNJ15:NTC	KCNJ15	0.594549	NTC	#N/A	12.2645	16.1035	14.1925	8.7835	9.7245	9.347	1.52793	0.611579	KCNJ10_KCNJ15	-0.144126	-0.0117057	0.13242	KCNJ15	0.669027	NTC	#N/A	10.7925	9.9725	9.86	8.7835	9.7245	9.347	1.09944	0.136774
ZNF519_ZNF708	-0.845603	-1.549	-0.703396	NTC:ZNF519	NTC	#N/A	ZNF519	4.37643	4.911	4.3285	2.8885	5.9225	5.4725	4.321	0.771698	-0.373892	ZNF519_ZNF708	-0.562517	0.000557148	0.563074	NTC	#N/A	ZNF519	2.13422	4.0295	5.2	4.513	5.9225	5.4725	4.321	0.874427	-0.19359
ZNF519_ZNF708	-0.845603	-1.549	-0.703396	NTC:ZNF708	NTC	#N/A	ZNF708	1.46467	4.3355	5.4025	10.389	5.4675	6.599	6.024	1.11257	0.1539	ZNF519_ZNF708	-0.562517	0.000557148	0.563074	NTC	#N/A	ZNF708	1.48543	4.145	3.676	7.9075	5.4675	6.599	6.024	0.869434	-0.201851
ZNF519_ZNF708	-0.845603	-1.549	-0.703396	ZNF519:ZNF708	ZNF519	4.37643	ZNF708	1.46467	4.387	7.27	4.549	4.3645	5.187	4.2205	1.17674	0.23479	ZNF519_ZNF708	-0.562517	0.000557148	0.563074	ZNF519	2.13422	ZNF708	1.48543	4.249	5.3465	5.1325	4.3645	5.187	4.2205	1.06942	0.0968234
BRD2_BRD3	-0.266902	-0.970261	-0.703359	BRD2:NTC	BRD2	7.95134	NTC	#N/A	8.147	6.8535	8.8535	11.976	10.9555	9.6765	0.731538	-0.450995	BRD2_BRD3	-0.848425	-1.04522	-0.196799	BRD2	7.41083	NTC	#N/A	7.9865	5.785	6.859	11.976	10.9555	9.6765	0.632682	-0.660447
BRD2_BRD3	-0.266902	-0.970261	-0.703359	BRD3:NTC	BRD3	3.55582	NTC	#N/A	6.2025	10.1075	6.613	6.3465	4.743	5.786	1.35836	0.441866	BRD2_BRD3	-0.848425	-1.04522	-0.196799	BRD3	3.32625	NTC	#N/A	5.984	5.0435	5.7635	6.3465	4.743	5.786	0.994993	-0.00724209
BRD2_BRD3	-0.266902	-0.970261	-0.703359	BRD2:BRD3	BRD2	7.95134	BRD3	3.55582	2.2255	6.2925	1.6835	4.095	4.234	5.42	0.741981	-0.430545	BRD2_BRD3	-0.848425	-1.04522	-0.196799	BRD2	7.41083	BRD3	3.32625	3.1955	2.6315	1.31	4.095	4.234	5.42	0.519092	-0.945937
ZNF556_ZNF670	-0.107487	-0.810728	-0.70324	NTC:ZNF556	NTC	#N/A	ZNF556	1.26303	5.64	3.3825	6.295	6.817	8.0605	8.047	0.668172	-0.581709	ZNF556_ZNF670	-0.16317	-0.202197	-0.0390273	NTC	#N/A	ZNF556	0	5.393	5.378	5.4185	6.817	8.0605	8.047	0.70621	-0.501832
ZNF556_ZNF670	-0.107487	-0.810728	-0.70324	NTC:ZNF670	NTC	#N/A	ZNF670	1.59455	8.0315	7.0775	7.432	5.5755	5.4975	5.987	1.32128	0.401934	ZNF556_ZNF670	-0.16317	-0.202197	-0.0390273	NTC	#N/A	ZNF670	1.33342	8.071	8.1345	12.3965	5.5755	5.4975	5.987	1.67655	0.745498
ZNF556_ZNF670	-0.107487	-0.810728	-0.70324	ZNF556:ZNF670	ZNF556	1.26303	ZNF670	1.59455	3.7475	7.7835	5.0155	5.4675	6.7575	5.273	0.945622	-0.080664	ZNF556_ZNF670	-0.16317	-0.202197	-0.0390273	ZNF556	0	ZNF670	1.33342	3.9505	5.1795	5.9425	5.4675	6.7575	5.273	0.861384	-0.215271
OR2J2_OR2W1	0.117367	-0.585844	-0.703211	NTC:OR2J2	NTC	#N/A	OR2J2	0.0285692	7.878	6.164	8.66	6.7935	6.624	6.848	1.12023	0.163794	OR2J2_OR2W1	-0.818815	-0.174284	0.644531	NTC	#N/A	OR2J2	0	6.3485	4.8035	9.1575	6.7935	6.624	6.848	1.00217	0.00312895
OR2J2_OR2W1	0.117367	-0.585844	-0.703211	NTC:OR2W1	NTC	#N/A	OR2W1	0	6.535	10.4045	8.268	6.5395	7.23	8.1205	1.15155	0.203581	OR2J2_OR2W1	-0.818815	-0.174284	0.644531	NTC	#N/A	OR2W1	0	5.0525	5.858	5.9305	6.5395	7.23	8.1205	0.769347	-0.378294
OR2J2_OR2W1	0.117367	-0.585844	-0.703211	OR2J2:OR2W1	OR2J2	0.0285692	OR2W1	0	1.8415	8.809	1.1945	1.4885	2.119	1.282	2.42254	1.27652	OR2J2_OR2W1	-0.818815	-0.174284	0.644531	OR2J2	0	OR2W1	0	2.1915	2.172	2.5245	1.4885	2.119	1.282	1.40873	0.494398
H2BC6_H2BS1	0.665538	-0.0375559	-0.703094	H2BC6:H2BS1	H2BC6	0	H2BS1	0.555816	11.0115	8.4005	13.397	9.57	12.017	11.041	1.00555	0.00798106	H2BC6_H2BS1	-0.14619	0.274674	0.420864	H2BC6	0.475085	H2BS1	0.475085	12.15	12.99	15.2785	9.57	12.017	11.041	1.23877	0.308905
H2BC6_H2BS1	0.665538	-0.0375559	-0.703094	H2BC6:NTC	H2BC6	0	NTC	#N/A	10.359	8.889	15.1595	9.277	9.508	10.043	1.19354	0.255252	H2BC6_H2BS1	-0.14619	0.274674	0.420864	H2BC6	0.475085	NTC	#N/A	9.325	12.2175	8.669	9.277	9.508	10.043	1.04799	0.0676271
H2BC6_H2BS1	0.665538	-0.0375559	-0.703094	H2BS1:NTC	H2BS1	0.555816	NTC	#N/A	4.7705	6.469	5.7945	6.3775	5.6095	3.845	1.07592	0.105574	H2BC6_H2BS1	-0.14619	0.274674	0.420864	H2BS1	0.475085	NTC	#N/A	6.9455	3.665	5.4305	6.3775	5.6095	3.845	1.0132	0.0189206
REEP2_REEP3	-0.448865	-1.15192	-0.703057	NTC:REEP2	NTC	#N/A	REEP2	3.20163	9.605	17.5625	8.552	12.0305	11.078	12.167	1.01259	0.0180454	REEP2_REEP3	-0.31917	-0.475256	-0.156086	NTC	#N/A	REEP2	2.33914	12.1435	12.8445	12.3485	12.0305	11.078	12.167	1.05843	0.0819202
REEP2_REEP3	-0.448865	-1.15192	-0.703057	NTC:REEP3	NTC	#N/A	REEP3	2.60407	4.054	3.8155	6.323	6.0615	5.1295	5.6945	0.840514	-0.250656	REEP2_REEP3	-0.31917	-0.475256	-0.156086	NTC	#N/A	REEP3	4.54659	3.579	4.292	3.894	6.0615	5.1295	5.6945	0.696752	-0.521284
REEP2_REEP3	-0.448865	-1.15192	-0.703057	REEP2:REEP3	REEP2	3.20163	REEP3	2.60407	3.7985	5.579	2.326	4.6425	4.0645	4.3855	0.893909	-0.161801	REEP2_REEP3	-0.31917	-0.475256	-0.156086	REEP2	2.33914	REEP3	4.54659	4.0235	4.7095	2.4295	4.6425	4.0645	4.3855	0.852587	-0.23008
DNAJB12_DNAJC18	-0.0950803	-0.798122	-0.703041	DNAJB12:DNAJC18	DNAJB12	4.06609	DNAJC18	3.00899	5.3075	6.4285	10.0075	5.861	5.6525	5.969	1.24373	0.314673	DNAJB12_DNAJC18	-0.729927	0.355825	1.08575	DNAJB12	4.50906	DNAJC18	2.02857	8.321	9.9725	11.0745	5.861	5.6525	5.969	1.67985	0.748334
DNAJB12_DNAJC18	-0.0950803	-0.798122	-0.703041	DNAJB12:NTC	DNAJB12	4.06609	NTC	#N/A	10.666	8.721	14.2215	12.6855	13.107	12.9085	0.868414	-0.203545	DNAJB12_DNAJC18	-0.729927	0.355825	1.08575	DNAJB12	4.50906	NTC	#N/A	8.607	6.871	7.502	12.6855	13.107	12.9085	0.593783	-0.751992
DNAJB12_DNAJC18	-0.0950803	-0.798122	-0.703041	DNAJC18:NTC	DNAJC18	3.00899	NTC	#N/A	2.0845	8.4645	8.103	6.0385	5.2015	5.7125	1.10025	0.137832	DNAJB12_DNAJC18	-0.729927	0.355825	1.08575	DNAJC18	2.02857	NTC	#N/A	4.955	6.328	5.3825	6.0385	5.2015	5.7125	0.98307	-0.0246334
B3GNT4_B3GNT5	0.512576	-0.19033	-0.702906	B3GNT4:B3GNT5	B3GNT4	1.18903	B3GNT5	3.47638	3.9645	7.8155	5.163	6.9865	5.353	5.6945	0.939503	-0.0900301	B3GNT4_B3GNT5	-0.0415593	-0.104959	-0.0634	B3GNT4	0.956057	B3GNT5	4.14078	4.8515	4.7935	6.1445	6.9865	5.353	5.6945	0.875541	-0.191754
B3GNT4_B3GNT5	0.512576	-0.19033	-0.702906	B3GNT4:NTC	B3GNT4	1.18903	NTC	#N/A	7.8015	14.228	8.689	7.9815	10.4355	9.2835	1.10895	0.149196	B3GNT4_B3GNT5	-0.0415593	-0.104959	-0.0634	B3GNT4	0.956057	NTC	#N/A	7.3715	8.615	7.895	7.9815	10.4355	9.2835	0.862132	-0.214019
B3GNT4_B3GNT5	0.512576	-0.19033	-0.702906	B3GNT5:NTC	B3GNT5	3.47638	NTC	#N/A	7.827	8.16	9.1095	6.925	5.577	6.015	1.35532	0.438636	B3GNT4_B3GNT5	-0.0415593	-0.104959	-0.0634	B3GNT5	4.14078	NTC	#N/A	7.2555	7.999	6.7995	6.925	5.577	6.015	1.19101	0.25219
WNT3A_WNT7A	0.531977	-0.170601	-0.702578	NTC:WNT3A	NTC	#N/A	WNT3A	0	14.6695	13.6345	16.086	9.9095	11.385	11.3795	1.35857	0.442092	WNT3A_WNT7A	0.355862	0.241463	-0.114399	NTC	#N/A	WNT3A	0.0143553	17.8105	12.374	14.397	9.9095	11.385	11.3795	1.36443	0.448302
WNT3A_WNT7A	0.531977	-0.170601	-0.702578	NTC:WNT7A	NTC	#N/A	WNT7A	0	20.373	14.356	13.2545	15.6855	13.497	14.0255	1.11052	0.15124	WNT3A_WNT7A	0.355862	0.241463	-0.114399	NTC	#N/A	WNT7A	0	14.1705	12.0925	17.255	15.6855	13.497	14.0255	1.00717	0.0103138
WNT3A_WNT7A	0.531977	-0.170601	-0.702578	WNT3A:WNT7A	WNT3A	0	WNT7A	0	10.078	8.4245	5.7315	7.6265	7.216	7.278	1.09554	0.131649	WNT3A_WNT7A	0.355862	0.241463	-0.114399	WNT3A	0.0143553	WNT7A	0	7.901	9.0015	10.789	7.6265	7.216	7.278	1.25185	0.324059
CCDC102A_CCDC102B	0.340228	-0.362301	-0.702528	CCDC102A:CCDC102B	CCDC102A	2.82782	CCDC102B	1.40599	20.258	7.511	4.435	8.8835	7.8695	9.448	1.22911	0.297618	CCDC102A_CCDC102B	0.580724	0.607093	0.0263691	CCDC102A	2.41414	CCDC102B	0.163499	12.387	11.591	12.0155	8.8835	7.8695	9.448	1.37375	0.458115
CCDC102A_CCDC102B	0.340228	-0.362301	-0.702528	CCDC102A:NTC	CCDC102A	2.82782	NTC	#N/A	22.5475	11.294	10.645	10.002	11.107	10.629	1.40168	0.487156	CCDC102A_CCDC102B	0.580724	0.607093	0.0263691	CCDC102A	2.41414	NTC	#N/A	13.0205	14.5045	12.0275	10.002	11.107	10.629	1.24622	0.317558
CCDC102A_CCDC102B	0.340228	-0.362301	-0.702528	CCDC102B:NTC	CCDC102B	1.40599	NTC	#N/A	3.9645	8.4325	10.4	7.5725	6.584	5.658	1.15052	0.202287	CCDC102A_CCDC102B	0.580724	0.607093	0.0263691	CCDC102B	0.163499	NTC	#N/A	7.4385	7.7795	7.788	7.5725	6.584	5.658	1.16107	0.215454
ETS1_GABPA	-2.26711	-2.96946	-0.702355	ETS1:NTC	ETS1	6.01748	NTC	#N/A	10.513	8.689	9.8655	9.817	11.562	8.7975	0.96325	-0.0540185	ETS1_GABPA	-1.07236	-1.38725	-0.314891	ETS1	6.2034	NTC	#N/A	10.518	10.5465	12.611	9.817	11.562	8.7975	1.11595	0.158274
ETS1_GABPA	-2.26711	-2.96946	-0.702355	GABPA:NTC	GABPA	3.9542	NTC	#N/A	2.622	2.557	1.439	5.822	4.6025	6.9215	0.381529	-1.39014	ETS1_GABPA	-1.07236	-1.38725	-0.314891	GABPA	3.35896	NTC	#N/A	1.802	1.932	3.739	5.822	4.6025	6.9215	0.43082	-1.21484
ETS1_GABPA	-2.26711	-2.96946	-0.702355	ETS1:GABPA	ETS1	6.01748	GABPA	3.9542	0.2045	2.3485	0.5515	4.326	3.5155	4.1745	0.258364	-1.95252	ETS1_GABPA	-1.07236	-1.38725	-0.314891	ETS1	6.2034	GABPA	3.35896	1.266	1.441	1.9175	4.326	3.5155	4.1745	0.384862	-1.37759
NLRP9_RNH1	0.244201	-0.458095	-0.702297	NLRP9:NTC	NLRP9	0	NTC	#N/A	10.679	4.7535	5.3225	7.0175	9.6885	7.5255	0.85653	-0.223425	NLRP9_RNH1	0.243065	0.239537	-0.00352831	NLRP9	0	NTC	#N/A	7.852	6.1715	7.371	7.0175	9.6885	7.5255	0.882921	-0.179644
NLRP9_RNH1	0.244201	-0.458095	-0.702297	NLRP9:RNH1	NLRP9	0	RNH1	6.44045	3.2355	5.3625	6.477	8.128	6.8045	6.116	0.716203	-0.481559	NLRP9_RNH1	0.243065	0.239537	-0.00352831	NLRP9	0	RNH1	7.52748	7.974	9.3145	7.657	8.128	6.8045	6.116	1.18514	0.245062
NLRP9_RNH1	0.244201	-0.458095	-0.702297	NTC:RNH1	NTC	#N/A	RNH1	6.44045	21.281	23.2135	17.6105	13.48	12.883	12.835	1.58439	0.663929	NLRP9_RNH1	0.243065	0.239537	-0.00352831	NTC	#N/A	RNH1	7.52748	15.656	13.178	18.172	13.48	12.883	12.835	1.19919	0.262065
CNTNAP2_NRXN2	0.363508	-0.338511	-0.702018	CNTNAP2:NRXN2	CNTNAP2	0.0565835	NRXN2	0.0426443	11.229	6.092	14.46	11.174	14.2335	12.533	0.837654	-0.255574	CNTNAP2_NRXN2	-0.183985	-0.274471	-0.0904862	CNTNAP2	0.0565835	NRXN2	0.0840643	10.8165	9.8155	12.2655	11.174	14.2335	12.533	0.867081	-0.205761
CNTNAP2_NRXN2	0.363508	-0.338511	-0.702018	CNTNAP2:NTC	CNTNAP2	0.0565835	NTC	#N/A	10.564	8.2965	14.42	9.601	9.674	11.9015	1.06749	0.0942181	CNTNAP2_NRXN2	-0.183985	-0.274471	-0.0904862	CNTNAP2	0.0565835	NTC	#N/A	8.193	10.129	9.217	9.601	9.674	11.9015	0.883326	-0.178983
CNTNAP2_NRXN2	0.363508	-0.338511	-0.702018	NRXN2:NTC	NRXN2	0.0426443	NTC	#N/A	9.2335	14.5725	16.661	13.5955	14.2115	10.4	1.05915	0.0829089	CNTNAP2_NRXN2	-0.183985	-0.274471	-0.0904862	NRXN2	0.0840643	NTC	#N/A	14.615	10.829	11.6105	13.5955	14.2115	10.4	0.969835	-0.0441882
TSPAN1_TSPAN19	-0.0709152	-0.772773	-0.701857	NTC:TSPAN1	NTC	#N/A	TSPAN1	2.81352	8.4025	4.4405	12.271	7.133	6.3855	8.139	1.1596	0.213625	TSPAN1_TSPAN19	-0.814772	0.0570578	0.871829	NTC	#N/A	TSPAN1	3.6311	7.4015	7.0905	9.8835	7.133	6.3855	8.139	1.1255	0.170565
TSPAN1_TSPAN19	-0.0709152	-0.772773	-0.701857	NTC:TSPAN19	NTC	#N/A	TSPAN19	0.0976108	4.182	9.6025	4.6285	4.874	4.8445	5.2825	1.22745	0.295666	TSPAN1_TSPAN19	-0.814772	0.0570578	0.871829	NTC	#N/A	TSPAN19	0.411426	2.4895	2.8195	4.93	4.874	4.8445	5.2825	0.682554	-0.550984
TSPAN1_TSPAN19	-0.0709152	-0.772773	-0.701857	TSPAN1:TSPAN19	TSPAN1	2.81352	TSPAN19	0.0976108	1.6885	5.042	2.058	2.1515	3.061	2.2615	1.17588	0.233736	TSPAN1_TSPAN19	-0.814772	0.0570578	0.871829	TSPAN1	3.6311	TSPAN19	0.411426	3.7195	2.12	1.7745	2.1515	3.061	2.2615	1.01873	0.026774
DPEP1_DPEP2	0.748978	0.0472661	-0.701712	DPEP1:DPEP2	DPEP1	0.0565835	DPEP2	0.0840643	11.9575	13.2015	14.4375	11.0665	11.2845	10.3635	1.21037	0.275443	DPEP1_DPEP2	-0.337205	-0.341688	-0.00448285	DPEP1	0.137504	DPEP2	0.0976108	8.9055	8.218	10.039	11.0665	11.2845	10.3635	0.830289	-0.268314
DPEP1_DPEP2	0.748978	0.0472661	-0.701712	DPEP1:NTC	DPEP1	0.0565835	NTC	#N/A	14.7205	24.4155	20.778	14.0895	13.6955	13.165	1.4631	0.54903	DPEP1_DPEP2	-0.337205	-0.341688	-0.00448285	DPEP1	0.137504	NTC	#N/A	16.1	18.034	18.184	14.0895	13.6955	13.165	1.27761	0.353444
DPEP1_DPEP2	0.748978	0.0472661	-0.701712	DPEP2:NTC	DPEP2	0.0840643	NTC	#N/A	12.546	16.873	12.7545	12.5695	13.053	10.73	1.16013	0.214282	DPEP1_DPEP2	-0.337205	-0.341688	-0.00448285	DPEP2	0.0976108	NTC	#N/A	9.3865	7.6335	11.003	12.5695	13.053	10.73	0.770869	-0.375443
ZNF33B_ZNF347	0.608359	-0.0930062	-0.701365	NTC:ZNF33B	NTC	#N/A	ZNF33B	3.17473	5.333	9.0895	4.071	4.133	4.346	4.248	1.45309	0.539126	ZNF33B_ZNF347	0.274345	0.242474	-0.0318714	NTC	#N/A	ZNF33B	1.98914	3.8955	3.9785	2.4055	4.133	4.346	4.248	0.807692	-0.308122
ZNF33B_ZNF347	0.608359	-0.0930062	-0.701365	NTC:ZNF347	NTC	#N/A	ZNF347	2.49825	9.9755	7.4705	6.971	7.164	7.01	6.564	1.1774	0.235609	ZNF33B_ZNF347	0.274345	0.242474	-0.0318714	NTC	#N/A	ZNF347	3.5008	8.9235	6.662	7.943	7.164	7.01	6.564	1.13456	0.182133
ZNF33B_ZNF347	0.608359	-0.0930062	-0.701365	ZNF33B:ZNF347	ZNF33B	3.17473	ZNF347	2.49825	3.952	8.08	6.278	5.29	7.5085	6.766	0.935879	-0.0956064	ZNF33B_ZNF347	0.274345	0.242474	-0.0318714	ZNF33B	1.98914	ZNF347	3.5008	8.3755	6.746	7.8355	5.29	7.5085	6.766	1.1734	0.230696
GLRA1_GLRA3	0.782963	0.0816802	-0.701283	GLRA1:GLRA3	GLRA1	0.0143553	GLRA3	0	17.2525	13.306	6.323	9.3155	7.895	10.1715	1.34692	0.42967	GLRA1_GLRA3	0.0300813	-0.0385495	-0.0686308	GLRA1	0	GLRA3	0.0285692	11.541	8.26	8.3715	9.3155	7.895	10.1715	1.02887	0.0410598
GLRA1_GLRA3	0.782963	0.0816802	-0.701283	GLRA1:NTC	GLRA1	0.0143553	NTC	#N/A	8.8885	20.1995	12.231	8.9915	8.898	8.8165	1.54718	0.629641	GLRA1_GLRA3	0.0300813	-0.0385495	-0.0686308	GLRA1	0	NTC	#N/A	10.914	10.5675	13.4445	8.9915	8.898	8.8165	1.3078	0.387138
GLRA1_GLRA3	0.782963	0.0816802	-0.701283	GLRA3:NTC	GLRA3	0	NTC	#N/A	7.9295	13.9635	16.644	12.061	11.414	10.3455	1.13946	0.188346	GLRA1_GLRA3	0.0300813	-0.0385495	-0.0686308	GLRA3	0.0285692	NTC	#N/A	10.4395	9.0535	6.6685	12.061	11.414	10.3455	0.77354	-0.370453
TAS2R31_TAS2R5	0.00567473	-0.695329	-0.701003	NTC:TAS2R31	NTC	#N/A	TAS2R31	0.516015	5.2815	2.7815	8.9045	6.0845	6.5625	5.7585	0.921871	-0.117363	TAS2R31_TAS2R5	-0.702516	-0.355514	0.347002	NTC	#N/A	TAS2R31	0.163499	5.0645	4.5945	5.7515	6.0845	6.5625	5.7585	0.837277	-0.256223
TAS2R31_TAS2R5	0.00567473	-0.695329	-0.701003	NTC:TAS2R5	NTC	#N/A	TAS2R5	0.650765	5.998	5.3785	5.129	5.822	4.855	5.557	1.01672	0.0239283	TAS2R31_TAS2R5	-0.702516	-0.355514	0.347002	NTC	#N/A	TAS2R5	0.485427	4.1025	3.4775	5.4895	5.822	4.855	5.557	0.80507	-0.312815
TAS2R31_TAS2R5	0.00567473	-0.695329	-0.701003	TAS2R31:TAS2R5	TAS2R31	0.516015	TAS2R5	0.650765	6.113	6.284	3.7355	3.4625	5.0935	4.4675	1.23872	0.308853	TAS2R31_TAS2R5	-0.702516	-0.355514	0.347002	TAS2R31	0.163499	TAS2R5	0.485427	4.1395	4.3545	3.37	3.4625	5.0935	4.4675	0.910969	-0.134527
SPINT1_SPINT3	-0.119405	-0.820292	-0.700888	NTC:SPINT1	NTC	#N/A	SPINT1	0.163499	12.4695	7.727	13.499	10.7115	10.0675	9.457	1.11442	0.156289	SPINT1_SPINT3	-0.795622	0.0765868	0.872209	NTC	#N/A	SPINT1	2.08746	10.348	10.2645	9.2765	10.7115	10.0675	9.457	0.988524	-0.0166527
SPINT1_SPINT3	-0.119405	-0.820292	-0.700888	NTC:SPINT3	NTC	#N/A	SPINT3	0	5.154	11.8715	5.8515	6.917	8.3925	8.4595	0.962472	-0.0551833	SPINT1_SPINT3	-0.795622	0.0765868	0.872209	NTC	#N/A	SPINT3	0	5.484	4.574	4.6565	6.917	8.3925	8.4595	0.619063	-0.691843
SPINT1_SPINT3	-0.119405	-0.820292	-0.700888	SPINT1:SPINT3	SPINT1	0.163499	SPINT3	0	3.6195	4.633	2.087	5.344	4.7075	5.1455	0.680365	-0.55562	SPINT1_SPINT3	-0.795622	0.0765868	0.872209	SPINT1	2.08746	SPINT3	0	5.612	6.2965	4.656	5.344	4.7075	5.1455	1.08998	0.124308
RDH10_SDR16C5	0.238018	-0.462827	-0.700845	NTC:RDH10	NTC	#N/A	RDH10	4.60644	3.5685	11.5905	8.461	6.933	5.79	6.967	1.19959	0.262546	RDH10_SDR16C5	0.0131562	0.334379	0.321223	NTC	#N/A	RDH10	1.95606	6.1295	5.1585	5.4065	6.933	5.79	6.967	0.847867	-0.23809
RDH10_SDR16C5	0.238018	-0.462827	-0.700845	NTC:SDR16C5	NTC	#N/A	SDR16C5	0.0143553	10.385	10.332	14.9035	9.9095	11.876	10.6105	1.09953	0.136892	RDH10_SDR16C5	0.0131562	0.334379	0.321223	NTC	#N/A	SDR16C5	1.7866	13.3065	7.9885	8.4905	9.9095	11.876	10.6105	0.919419	-0.121206
RDH10_SDR16C5	0.238018	-0.462827	-0.700845	RDH10:SDR16C5	RDH10	4.60644	SDR16C5	0.0143553	3.5935	7.3985	6.7155	6.1925	7.126	8.441	0.813782	-0.297285	RDH10_SDR16C5	0.0131562	0.334379	0.321223	RDH10	1.95606	SDR16C5	1.7866	9.3315	7.0485	10.0145	6.1925	7.126	8.441	1.21301	0.278592
ZNF20_ZNF763	-1.653	-2.35368	-0.700686	NTC:ZNF20	NTC	#N/A	ZNF20	2.96162	1.0105	1.427	6.477	3.447	3.162	3.6345	0.870259	-0.200483	ZNF20_ZNF763	-1.35368	-0.102369	1.25131	NTC	#N/A	ZNF20	2.04264	2.4285	3.3935	5.0015	3.447	3.162	3.6345	1.05662	0.0794584
ZNF20_ZNF763	-1.653	-2.35368	-0.700686	NTC:ZNF763	NTC	#N/A	ZNF763	0.594549	5.806	5.3145	6.5675	6.1305	7.1	5.6305	0.937808	-0.0926352	ZNF20_ZNF763	-1.35368	-0.102369	1.25131	NTC	#N/A	ZNF763	1.09085	2.5445	3.864	5.1565	6.1305	7.1	5.6305	0.61317	-0.705641
ZNF20_ZNF763	-1.653	-2.35368	-0.700686	ZNF20:ZNF763	ZNF20	2.96162	ZNF763	0.594549	1.765	3.1825	0.1875	3.4085	2.935	3.296	0.532704	-0.908594	ZNF20_ZNF763	-1.35368	-0.102369	1.25131	ZNF20	2.04264	ZNF763	1.09085	3.3905	1.7125	5.061	3.4085	2.935	3.296	1.05441	0.0764381
KRTAP10-12_KRTAP10-5	0.802152	0.101602	-0.70055	KRTAP10-12:KRTAP10-5	KRTAP10-12	#N/A	KRTAP10-5	#N/A	19.222	13.418	25.6735	17.2045	16.789	15.3985	1.18063	0.239553	KRTAP10-12_KRTAP10-5	0.237964	0.351229	0.113264	KRTAP10-12	#N/A	KRTAP10-5	#N/A	22.2355	23.443	22.828	17.2045	16.789	15.3985	1.387	0.471963
KRTAP10-12_KRTAP10-5	0.802152	0.101602	-0.70055	KRTAP10-12:NTC	KRTAP10-12	#N/A	NTC	#N/A	12.38	11.0135	9.6385	10.727	10.0785	11.8285	1.0122	0.0174885	KRTAP10-12_KRTAP10-5	0.237964	0.351229	0.113264	KRTAP10-12	#N/A	NTC	#N/A	11.626	11.006	13.2185	10.727	10.0785	11.8285	1.09856	0.135617
KRTAP10-12_KRTAP10-5	0.802152	0.101602	-0.70055	KRTAP10-5:NTC	KRTAP10-5	#N/A	NTC	#N/A	21.7545	17.0015	21.6475	12.323	11.8945	14.8585	1.5458	0.628349	KRTAP10-12_KRTAP10-5	0.237964	0.351229	0.113264	KRTAP10-5	#N/A	NTC	#N/A	18.261	12.2695	18.0055	12.323	11.8945	14.8585	1.24209	0.312772
GOLGA8H_GOLGA8J	-0.845646	-1.54564	-0.69999	GOLGA8H:GOLGA8J	GOLGA8H	1.09085	GOLGA8J	0.0285692	10.001	0.24	2.24	3.856	5.234	3.259	1.01069	0.0153393	GOLGA8H_GOLGA8J	-0.70657	-2.13851	-1.43194	GOLGA8H	0.739848	GOLGA8J	0.0840643	2.849	1.274	0.167	3.856	5.234	3.259	0.347397	-1.52534
GOLGA8H_GOLGA8J	-0.845646	-1.54564	-0.69999	GOLGA8H:NTC	GOLGA8H	1.09085	NTC	#N/A	1.8415	2.2445	2.2515	1.7195	2.4945	1.822	1.04995	0.070321	GOLGA8H_GOLGA8J	-0.70657	-2.13851	-1.43194	GOLGA8H	0.739848	NTC	#N/A	1.0285	0.9295	1.8455	1.7195	2.4945	1.822	0.630136	-0.666265
GOLGA8H_GOLGA8J	-0.845646	-1.54564	-0.69999	GOLGA8J:NTC	GOLGA8J	0.0285692	NTC	#N/A	7.9805	6.637	8.0065	8.49	7.1185	6.9665	1.00217	0.00312804	GOLGA8H_GOLGA8J	-0.70657	-2.13851	-1.43194	GOLGA8J	0.0840643	NTC	#N/A	7.5785	7.738	6.0015	8.49	7.1185	6.9665	0.944319	-0.0826539
HTR1A_HTR1F	-0.51484	-1.21473	-0.699886	HTR1A:HTR1F	HTR1A	0	HTR1F	0	1.0875	0.9615	4.39	3.8865	2.657	3.4055	0.647201	-0.627715	HTR1A_HTR1F	0.211351	0.309612	0.0982609	HTR1A	0	HTR1F	0	4.523	2.945	2.5125	3.8865	2.657	3.4055	1.00317	0.00456057
HTR1A_HTR1F	-0.51484	-1.21473	-0.699886	HTR1A:NTC	HTR1A	0	NTC	#N/A	5.3585	7.39	6.926	11.39	12.3525	12.048	0.549713	-0.86325	HTR1A_HTR1F	0.211351	0.309612	0.0982609	HTR1A	0	NTC	#N/A	11.7295	9.4505	8.1455	11.39	12.3525	12.048	0.819365	-0.287421
HTR1A_HTR1F	-0.51484	-1.21473	-0.699886	HTR1F:NTC	HTR1F	0	NTC	#N/A	4.847	10.1795	7.1875	6.4085	7.671	8.212	0.996523	-0.0050245	HTR1A_HTR1F	0.211351	0.309612	0.0982609	HTR1F	0	NTC	#N/A	5.7155	6.819	5.5135	6.4085	7.671	8.212	0.809636	-0.304655
MYF5_MYOG	1.18031	0.480613	-0.699696	MYF5:MYOG	MYF5	0	MYOG	0	5.9855	10.645	13.3915	7.164	7.14	7.2965	1.38988	0.474955	MYF5_MYOG	0.0956438	0.31243	0.216787	MYF5	0	MYOG	0	10.0925	11.6015	7.038	7.164	7.14	7.2965	1.33015	0.411594
MYF5_MYOG	1.18031	0.480613	-0.699696	MYF5:NTC	MYF5	0	NTC	#N/A	13.838	11.8795	10.1215	11.2895	6.364	7.672	1.41513	0.50094	MYF5_MYOG	0.0956438	0.31243	0.216787	MYF5	0	NTC	#N/A	5.868	6.0045	10.9555	11.2895	6.364	7.672	0.901384	-0.149786
MYF5_MYOG	1.18031	0.480613	-0.699696	MYOG:NTC	MYOG	0	NTC	#N/A	20.2835	12.5605	13.562	9.5085	8.349	8.322	1.77261	0.825874	MYF5_MYOG	0.0956438	0.31243	0.216787	MYOG	0	NTC	#N/A	11.985	12.3325	9.062	9.5085	8.349	8.322	1.27502	0.350525
SERPINB2_SERPINB4	0.121605	-0.578011	-0.699616	NTC:SERPINB2	NTC	#N/A	SERPINB2	0.321928	5.1925	7.703	12.891	7.465	7.093	6.601	1.2187	0.285345	SERPINB2_SERPINB4	-0.0101523	0.246735	0.256887	NTC	#N/A	SERPINB2	3.23419	7.1705	8.176	4.978	7.465	7.093	6.601	0.960561	-0.0580516
SERPINB2_SERPINB4	0.121605	-0.578011	-0.699616	NTC:SERPINB4	NTC	#N/A	SERPINB4	0	16.971	23.4215	6.6415	13.333	12.5115	12.872	1.21483	0.280755	SERPINB2_SERPINB4	-0.0101523	0.246735	0.256887	NTC	#N/A	SERPINB4	0.0703893	14.323	15.455	15.1595	13.333	12.5115	12.872	1.16068	0.214971
SERPINB2_SERPINB4	0.121605	-0.578011	-0.699616	SERPINB2:SERPINB4	SERPINB2	0.321928	SERPINB4	0	9.1955	17.7865	11.247	12.8015	12.605	11.05	1.04862	0.0684914	SERPINB2_SERPINB4	-0.0101523	0.246735	0.256887	SERPINB2	3.23419	SERPINB4	0.0703893	11.8515	15.538	16.2665	12.8015	12.605	11.05	1.19748	0.260004
DRD3_HTR2B	0.167941	-0.531502	-0.699442	DRD3:HTR2B	DRD3	0.0143553	HTR2B	0.137504	6.817	5.178	10.474	11.8145	10.118	12.277	0.656806	-0.606461	DRD3_HTR2B	0.327534	-0.0833126	-0.410847	DRD3	0	HTR2B	0.0565835	10.6155	10.338	10.301	11.8145	10.118	12.277	0.91362	-0.130333
DRD3_HTR2B	0.167941	-0.531502	-0.699442	DRD3:NTC	DRD3	0.0143553	NTC	#N/A	16.191	13.1455	14.119	7.5725	9.23	9.201	1.67114	0.740833	DRD3_HTR2B	0.327534	-0.0833126	-0.410847	DRD3	0	NTC	#N/A	10.275	8.8555	9.0145	7.5725	9.23	9.201	1.08235	0.114173
DRD3_HTR2B	0.167941	-0.531502	-0.699442	HTR2B:NTC	HTR2B	0.137504	NTC	#N/A	1.8285	5.3385	4.7705	7.6495	7.169	7.232	0.541371	-0.885311	DRD3_HTR2B	0.327534	-0.0833126	-0.410847	HTR2B	0.0565835	NTC	#N/A	5.667	4.7095	5.918	7.6495	7.169	7.232	0.738963	-0.436426
ZNF404_ZNF527	-2.89629	-3.59541	-0.699121	NTC:ZNF404	NTC	#N/A	ZNF404	3.03386	5.704	5.595	3.7185	12.57	11.071	10.098	0.445108	-1.16777	ZNF404_ZNF527	-0.996891	-0.726662	0.270229	NTC	#N/A	ZNF404	1.09085	8.5095	6.401	7.05	12.57	11.071	10.098	0.650894	-0.619506
ZNF404_ZNF527	-2.89629	-3.59541	-0.699121	NTC:ZNF527	NTC	#N/A	ZNF527	2.0321	9.0035	3.615	7.29	10.002	10.945	11.526	0.613079	-0.705856	ZNF404_ZNF527	-0.996891	-0.726662	0.270229	NTC	#N/A	ZNF527	1.70929	10.725	11.56	5.6085	10.002	10.945	11.526	0.858975	-0.219312
ZNF404_ZNF527	-2.89629	-3.59541	-0.699121	ZNF404:ZNF527	ZNF404	3.03386	ZNF527	2.0321	2.0465	0.481	0.66	6.979	7.6635	7.013	0.147191	-2.76424	ZNF404_ZNF527	-0.996891	-0.726662	0.270229	ZNF404	1.09085	ZNF527	1.70929	4.5225	4.229	3.1555	6.979	7.6635	7.013	0.549837	-0.862924
KPNA4_KPNA7	-0.917122	-1.61604	-0.698915	KPNA4:KPNA7	KPNA4	6.01302	KPNA7	0.0285692	1.113	3.623	2.428	3.532	3.9165	4.3025	0.60965	-0.713946	KPNA4_KPNA7	-0.616356	0.439246	1.0556	KPNA4	4.95791	KPNA7	0.400538	5.3625	5.503	5.847	3.532	3.9165	4.3025	1.42222	0.508144
KPNA4_KPNA7	-0.917122	-1.61604	-0.698915	KPNA4:NTC	KPNA4	6.01302	NTC	#N/A	6.2025	2.172	8.222	8.1745	6.559	6.6835	0.774922	-0.367877	KPNA4_KPNA7	-0.616356	0.439246	1.0556	KPNA4	4.95791	NTC	#N/A	9.7755	8.584	9.3245	8.1745	6.559	6.6835	1.29262	0.370296
KPNA4_KPNA7	-0.917122	-1.61604	-0.698915	KPNA7:NTC	KPNA7	0.0285692	NTC	#N/A	4.6045	4.457	6.1355	8.745	5.79	7.004	0.705557	-0.503165	KPNA4_KPNA7	-0.616356	0.439246	1.0556	KPNA7	0.400538	NTC	#N/A	4.212	3.237	3.4655	8.745	5.79	7.004	0.506732	-0.980705
CR2_CSMD3	0.577154	-0.121616	-0.69877	CR2:CSMD3	CR2	0.0285692	CSMD3	0.0565835	7.507	10.348	10.1385	10.102	10.165	10.016	0.924397	-0.113416	CR2_CSMD3	0.243166	-0.51289	-0.756057	CR2	0.111031	CSMD3	0.0143553	7.5905	8.0305	6.359	10.102	10.165	10.016	0.72582	-0.462317
CR2_CSMD3	0.577154	-0.121616	-0.69877	CR2:NTC	CR2	0.0285692	NTC	#N/A	8.3	6.8775	8.649	8.2055	8.2555	7.0125	1.01504	0.0215341	CR2_CSMD3	0.243166	-0.51289	-0.756057	CR2	0.111031	NTC	#N/A	9.9705	6.1925	8.086	8.2055	8.2555	7.0125	1.03304	0.0468923
CR2_CSMD3	0.577154	-0.121616	-0.69877	CSMD3:NTC	CSMD3	0.0565835	NTC	#N/A	12.661	20.7125	15.4155	9.462	8.3385	8.4865	1.85601	0.892206	CR2_CSMD3	0.243166	-0.51289	-0.756057	CSMD3	0.0143553	NTC	#N/A	8.7535	8.521	6.9305	9.462	8.3385	8.4865	0.920797	-0.119044
ZNF517_ZNF785	0.0744659	-0.624148	-0.698614	NTC:ZNF517	NTC	#N/A	ZNF517	2.68482	32.8555	22.011	25.7585	20.8675	20.052	19.949	1.32458	0.405531	ZNF517_ZNF785	0.513936	-0.21169	-0.725626	NTC	#N/A	ZNF517	1.76977	25.602	24.174	24.269	20.8675	20.052	19.949	1.21647	0.282707
ZNF517_ZNF785	0.0744659	-0.624148	-0.698614	NTC:ZNF785	NTC	#N/A	ZNF785	1.05658	10.5	16.6405	5.6465	11.413	10.7715	12.689	0.940169	-0.0890073	ZNF517_ZNF785	0.513936	-0.21169	-0.725626	NTC	#N/A	ZNF785	1.33342	14.694	11.7685	13.361	11.413	10.7715	12.689	1.14194	0.191489
ZNF517_ZNF785	0.0744659	-0.624148	-0.698614	ZNF517:ZNF785	ZNF517	2.68482	ZNF785	1.05658	4.5655	8.4485	8.7055	9.0455	13.5075	10.2445	0.66223	-0.594595	ZNF517_ZNF785	0.513936	-0.21169	-0.725626	ZNF517	1.76977	ZNF785	1.33342	9.5385	10.129	11.658	9.0455	13.5075	10.2445	0.955119	-0.0662483
S100A10_S100A6	0.0288853	-0.669602	-0.698487	NTC:S100A10	NTC	#N/A	S100A10	8.53228	7.0465	4.112	1.939	2.946	3.3895	3.0855	1.39025	0.475339	S100A10_S100A6	-0.0602687	0.639109	0.699377	NTC	#N/A	S100A10	10.1228	3.2565	5.3465	3.215	2.946	3.3895	3.0855	1.25443	0.327034
S100A10_S100A6	0.0288853	-0.669602	-0.698487	NTC:S100A6	NTC	#N/A	S100A6	2.04614	10.666	8.633	9.0465	10.75	9.0715	10.8305	0.924752	-0.112861	S100A10_S100A6	-0.0602687	0.639109	0.699377	NTC	#N/A	S100A6	14.0968	5.2225	11.3195	9.872	10.75	9.0715	10.8305	0.861738	-0.214678
S100A10_S100A6	0.0288853	-0.669602	-0.698487	S100A10:S100A6	S100A10	8.53228	S100A6	2.04614	1.7775	1.443	1.439	2.6525	2.375	2.8475	0.591683	-0.757105	S100A10_S100A6	-0.0602687	0.639109	0.699377	S100A10	10.1228	S100A6	14.0968	4.8335	2.945	3.9655	2.6525	2.375	2.8475	1.4913	0.576572
ARX_PHOX2B	0.0770953	-0.621336	-0.698432	ARX:NTC	ARX	0.176323	NTC	#N/A	7.789	9.0255	11.9695	8.66	10.952	10.5745	0.953539	-0.0686364	ARX_PHOX2B	0.16471	0.557782	0.393072	ARX	0.0565835	NTC	#N/A	8.4065	7.111	10.229	8.66	10.952	10.5745	0.852914	-0.229527
ARX_PHOX2B	0.0770953	-0.621336	-0.698432	ARX:PHOX2B	ARX	0.176323	PHOX2B	0.0426443	12.904	2.9495	5.6065	6.601	5.783	5.31	1.21284	0.27839	ARX_PHOX2B	0.16471	0.557782	0.393072	ARX	0.0565835	PHOX2B	0.0426443	8.7225	8.7195	10.813	6.601	5.783	5.31	1.59687	0.675246
ARX_PHOX2B	0.0770953	-0.621336	-0.698432	NTC:PHOX2B	NTC	#N/A	PHOX2B	0.0426443	5.691	2.4205	8.103	5.3055	6.068	5.548	0.958219	-0.0615729	ARX_PHOX2B	0.16471	0.557782	0.393072	NTC	#N/A	PHOX2B	0.0426443	7.633	6.004	7.0615	5.3055	6.068	5.548	1.22321	0.290669
ACTN2_SPTBN2	0.295051	-0.403354	-0.698405	ACTN2:NTC	ACTN2	0.443607	NTC	#N/A	16.2165	12.5285	15.8475	12.462	10.0065	9.787	1.38248	0.467256	ACTN2_SPTBN2	0.236703	-0.0515346	-0.288237	ACTN2	0	NTC	#N/A	13.404	11.5075	13.897	12.462	10.0065	9.787	1.20316	0.266827
ACTN2_SPTBN2	0.295051	-0.403354	-0.698405	ACTN2:SPTBN2	ACTN2	0.443607	SPTBN2	1.0635	7.1495	6.0275	4.805	5.861	6.6705	6.5915	0.940334	-0.0887554	ACTN2_SPTBN2	0.236703	-0.0515346	-0.288237	ACTN2	0	SPTBN2	1.64616	7.237	5.869	6.1445	5.861	6.6705	6.5915	1.00667	0.00958705
ACTN2_SPTBN2	0.295051	-0.403354	-0.698405	NTC:SPTBN2	NTC	#N/A	SPTBN2	1.0635	10.9475	8.9535	11.1055	9.8555	10.259	10.7295	1.00527	0.00758081	ACTN2_SPTBN2	0.236703	-0.0515346	-0.288237	NTC	#N/A	SPTBN2	1.64616	9.867	12.1135	12.1345	9.8555	10.259	10.7295	1.10605	0.145416
XKR8_XKR9	0.546197	-0.152114	-0.698311	NTC:XKR8	NTC	#N/A	XKR8	3.43962	11.5485	14.476	13.6925	9.1615	13.19	12.689	1.13346	0.180733	XKR8_XKR9	-0.183501	0.0642489	0.24775	NTC	#N/A	XKR8	4.55028	10.4515	11.497	14.266	9.1615	13.19	12.689	1.0335	0.0475441
XKR8_XKR9	0.546197	-0.152114	-0.698311	NTC:XKR9	NTC	#N/A	XKR9	3.39643	4.847	6.629	9.0015	5.144	4.8405	4.7515	1.38962	0.474695	XKR8_XKR9	-0.183501	0.0642489	0.24775	NTC	#N/A	XKR9	2.21101	3.9505	4.3125	4.728	5.144	4.8405	4.7515	0.881583	-0.181832
XKR8_XKR9	0.546197	-0.152114	-0.698311	XKR8:XKR9	XKR8	3.43962	XKR9	3.39643	7.0725	4.9855	6.431	7.7035	6.115	7.2875	0.876007	-0.190986	XKR8_XKR9	-0.183501	0.0642489	0.24775	XKR8	4.55028	XKR9	2.21101	6.976	6.798	7.907	7.7035	6.115	7.2875	1.02724	0.0387781
SLC6A16_SLC6A19	1.08569	0.387636	-0.698053	NTC:SLC6A16	NTC	#N/A	SLC6A16	1.07039	13.6845	12.5205	8.194	9.6935	9.158	9.6125	1.20851	0.273228	SLC6A16_SLC6A19	0.519109	0.233399	-0.28571	NTC	#N/A	SLC6A16	0.238787	9.179	8.5105	7.145	9.6935	9.158	9.6125	0.872488	-0.196793
SLC6A16_SLC6A19	1.08569	0.387636	-0.698053	NTC:SLC6A19	NTC	#N/A	SLC6A19	0.0426443	21.4215	29.4895	20.067	14.1505	13.973	14.5835	1.66198	0.732899	SLC6A16_SLC6A19	0.519109	0.233399	-0.28571	NTC	#N/A	SLC6A19	0.0143553	24.5365	18.326	21.2205	14.1505	13.973	14.5835	1.50053	0.585469
SLC6A16_SLC6A19	1.08569	0.387636	-0.698053	SLC6A16:SLC6A19	SLC6A16	1.07039	SLC6A19	0.0426443	9.8865	20.039	13.135	10.5185	9.862	10.0155	1.41665	0.502484	SLC6A16_SLC6A19	0.519109	0.233399	-0.28571	SLC6A16	0.238787	SLC6A19	0.0143553	11.882	10.933	15.159	10.5185	9.862	10.0155	1.24931	0.32113
TFCP2_UBP1	0.186144	-0.511878	-0.698022	NTC:TFCP2	NTC	#N/A	TFCP2	4.56194	6.2795	5.8355	5.9135	6.347	5.5265	4.5865	1.09529	0.131315	TFCP2_UBP1	-0.552313	-0.94322	-0.390907	NTC	#N/A	TFCP2	3.44758	5.1495	4.438	4.192	6.347	5.5265	4.5865	0.837151	-0.256441
TFCP2_UBP1	0.186144	-0.511878	-0.698022	NTC:UBP1	NTC	#N/A	UBP1	5.57894	4.476	8.929	8.7735	8.1665	6.6925	8.972	0.930658	-0.103678	TFCP2_UBP1	-0.552313	-0.94322	-0.390907	NTC	#N/A	UBP1	5.32553	6.422	7.1945	4.192	8.1665	6.6925	8.972	0.747283	-0.420273
TFCP2_UBP1	0.186144	-0.511878	-0.698022	TFCP2:UBP1	TFCP2	4.56194	UBP1	5.57894	2.839	4.7775	4.248	4.4885	6.169	4.6875	0.773183	-0.371117	TFCP2_UBP1	-0.552313	-0.94322	-0.390907	TFCP2	3.44758	UBP1	5.32553	2.3615	3.5295	4.8345	4.4885	6.169	4.6875	0.698957	-0.516724
ASB14_TRPA1	-0.277648	-0.975579	-0.697931	ASB14:NTC	ASB14	0.286881	NTC	#N/A	5.3715	7.142	5.2145	8.1665	6.6745	8.7065	0.752861	-0.409544	ASB14_TRPA1	0.133575	-0.53498	-0.668556	ASB14	0.321928	NTC	#N/A	8.984	7.362	5.18	8.1665	6.6745	8.7065	0.914152	-0.129494
ASB14_TRPA1	-0.277648	-0.975579	-0.697931	ASB14:TRPA1	ASB14	0.286881	TRPA1	0.238787	4.745	1.7555	2.07	3.139	1.9495	3.4425	1.00463	0.00666451	ASB14_TRPA1	0.133575	-0.53498	-0.668556	ASB14	0.321928	TRPA1	0	1.3815	3.373	1.8455	3.139	1.9495	3.4425	0.773649	-0.370249
ASB14_TRPA1	-0.277648	-0.975579	-0.697931	NTC:TRPA1	NTC	#N/A	TRPA1	0.238787	4.5145	9.803	6.9085	4.4495	4.967	5.5025	1.42275	0.508682	ASB14_TRPA1	0.133575	-0.53498	-0.668556	NTC	#N/A	TRPA1	0	6.2695	4.6055	4.8465	4.4495	4.967	5.5025	1.05379	0.075588
OR6Q1_OR6Y1	0.503535	-0.194218	-0.697753	NTC:OR6Q1	NTC	#N/A	OR6Q1	0	6.011	7.6625	6.875	7.349	7.826	7.9285	0.889411	-0.169078	OR6Q1_OR6Y1	0.351316	0.242164	-0.109152	NTC	#N/A	OR6Q1	0	5.5695	7.299	8.5145	7.349	7.826	7.9285	0.925531	-0.111647
OR6Q1_OR6Y1	0.503535	-0.194218	-0.697753	NTC:OR6Y1	NTC	#N/A	OR6Y1	0	9.298	7.4705	15.6995	7.804	10.8545	9.1	1.16966	0.226089	OR6Q1_OR6Y1	0.351316	0.242164	-0.109152	NTC	#N/A	OR6Y1	0	10.981	12.6355	10.5745	7.804	10.8545	9.1	1.23173	0.300687
OR6Q1_OR6Y1	0.503535	-0.194218	-0.697753	OR6Q1:OR6Y1	OR6Q1	0	OR6Y1	0	8.2875	9.3465	12.402	9.439	12.176	11.2335	0.91438	-0.129135	OR6Q1_OR6Y1	0.351316	0.242164	-0.109152	OR6Q1	0	OR6Y1	0	14.6275	8.803	15.707	9.439	12.176	11.2335	1.19145	0.252724
KATNB1_POC1A	-0.68221	-1.37993	-0.697717	KATNB1:NTC	KATNB1	4.73281	NTC	#N/A	15.1675	9.258	17.5935	15.932	18.2835	17.669	0.809857	-0.304262	KATNB1_POC1A	-0.610826	-0.493056	0.11777	KATNB1	4.38128	NTC	#N/A	13.757	10.1705	11.7295	15.932	18.2835	17.669	0.687238	-0.541118
KATNB1_POC1A	-0.68221	-1.37993	-0.697717	NTC:POC1A	NTC	#N/A	POC1A	4.87922	11.242	6.284	7.415	7.9965	7.9995	8.2485	1.02873	0.0408618	KATNB1_POC1A	-0.610826	-0.493056	0.11777	NTC	#N/A	POC1A	5.1811	8.8995	6.422	10.467	7.9965	7.9995	8.2485	1.06368	0.0890704
KATNB1_POC1A	-0.68221	-1.37993	-0.697717	KATNB1:POC1A	KATNB1	4.73281	POC1A	4.87922	8.492	9.763	9.9055	15.0915	15.493	16.836	0.593847	-0.751838	KATNB1_POC1A	-0.610826	-0.493056	0.11777	KATNB1	4.38128	POC1A	5.1811	10.5	10.599	12.23	15.0915	15.493	16.836	0.702839	-0.508733
KLHL22_KLHL9	-0.0705649	-0.768188	-0.697623	KLHL22:KLHL9	KLHL22	2.56803	KLHL9	2.23573	3.9775	3.038	1.6945	3.563	4.321	4.6785	0.693333	-0.528379	KLHL22_KLHL9	-0.283847	-1.30953	-1.02568	KLHL22	3.24031	KLHL9	0.0703893	1.3085	3.9265	3.894	3.563	4.321	4.6785	0.726687	-0.460595
KLHL22_KLHL9	-0.0705649	-0.768188	-0.697623	KLHL22:NTC	KLHL22	2.56803	NTC	#N/A	5.282	7.1015	9.644	7.4185	8.4975	8.862	0.888994	-0.169754	KLHL22_KLHL9	-0.283847	-1.30953	-1.02568	KLHL22	3.24031	NTC	#N/A	8.4	4.438	3.549	7.4185	8.4975	8.862	0.661353	-0.596508
KLHL22_KLHL9	-0.0705649	-0.768188	-0.697623	KLHL9:NTC	KLHL9	2.23573	NTC	#N/A	17.227	6.8455	4.435	5.799	6.2485	5.667	1.60927	0.686411	KLHL22_KLHL9	-0.283847	-1.30953	-1.02568	KLHL9	0.0703893	NTC	#N/A	7.688	6.443	5.4185	5.799	6.2485	5.667	1.10359	0.142201
ANKEF1_ANKRD1	-0.0734888	-0.770597	-0.697108	ANKEF1:ANKRD1	ANKEF1	1.24489	ANKRD1	1.67356	8.7225	9.803	12.2595	8.0665	8.122	8.935	1.22535	0.29319	ANKEF1_ANKRD1	-0.505297	0.112286	0.617583	ANKEF1	1.852	ANKRD1	7.36658	10.3235	7.3095	11.408	8.0665	8.122	8.935	1.15593	0.209054
ANKEF1_ANKRD1	-0.0734888	-0.770597	-0.697108	ANKEF1:NTC	ANKEF1	1.24489	NTC	#N/A	14.375	10.156	12.498	10.966	12.2225	11.1325	1.0789	0.109564	ANKEF1_ANKRD1	-0.505297	0.112286	0.617583	ANKEF1	1.852	NTC	#N/A	9.7695	12.698	7.24	10.966	12.2225	11.1325	0.865578	-0.208264
ANKEF1_ANKRD1	-0.0734888	-0.770597	-0.697108	ANKRD1:NTC	ANKRD1	1.67356	NTC	#N/A	11.229	9.226	7.5515	7.935	8.0065	8.816	1.13123	0.177896	ANKEF1_ANKRD1	-0.505297	0.112286	0.617583	ANKRD1	7.36658	NTC	#N/A	6.4885	10.474	9.1455	7.935	8.0065	8.816	1.05455	0.0766263
ANO6_ANO7	-1.27155	-1.96838	-0.696833	ANO6:NTC	ANO6	4.45088	NTC	#N/A	5.9085	7.174	4.85	7.835	9.0135	8.45	0.708836	-0.496475	ANO6_ANO7	-0.490336	-0.503733	-0.0133972	ANO6	4.69822	NTC	#N/A	5.7645	8.427	5.1565	7.835	9.0135	8.45	0.764788	-0.386867
ANO6_ANO7	-1.27155	-1.96838	-0.696833	ANO7:NTC	ANO7	2.08066	NTC	#N/A	7.277	9.338	6.7895	7.5345	7.4615	6.903	1.06875	0.095921	ANO6_ANO7	-0.490336	-0.503733	-0.0133972	ANO7	1.23266	NTC	#N/A	5.515	5.8895	7.7165	7.5345	7.4615	6.903	0.873145	-0.195707
ANO6_ANO7	-1.27155	-1.96838	-0.696833	ANO6:ANO7	ANO6	4.45088	ANO7	2.08066	0.78	2.549	2.5985	5.7065	4.7	3.9545	0.41275	-1.27666	ANO6_ANO7	-0.490336	-0.503733	-0.0133972	ANO6	4.69822	ANO7	1.23266	3.372	3.216	3.5965	5.7065	4.7	3.9545	0.709178	-0.495781
ZNF680_ZNF708	-0.36468	-1.06119	-0.696507	NTC:ZNF680	NTC	#N/A	ZNF680	3.0993	5.589	5.3785	4.3215	6.817	6.6095	7.1135	0.744352	-0.425942	ZNF680_ZNF708	-0.599229	0.0549351	0.654164	NTC	#N/A	ZNF680	2.50843	5.801	5.3465	6.9425	6.817	6.6095	7.1135	0.880721	-0.183244
ZNF680_ZNF708	-0.36468	-1.06119	-0.696507	NTC:ZNF708	NTC	#N/A	ZNF708	1.46467	4.3355	5.4025	10.389	5.4675	6.599	6.024	1.11257	0.1539	ZNF680_ZNF708	-0.599229	0.0549351	0.654164	NTC	#N/A	ZNF708	1.48543	4.145	3.676	7.9075	5.4675	6.599	6.024	0.869434	-0.201851
ZNF680_ZNF708	-0.36468	-1.06119	-0.696507	ZNF680:ZNF708	ZNF680	3.0993	ZNF708	1.46467	6.177	0.088	2.115	2.3985	2.523	1.895	1.22937	0.297919	ZNF680_ZNF708	-0.599229	0.0549351	0.654164	ZNF680	2.50843	ZNF708	1.48543	3.914	1.9945	1.727	2.3985	2.523	1.895	1.12015	0.163691
OSBP_OSBPL7	0.184062	-0.512337	-0.6964	NTC:OSBP	NTC	#N/A	OSBP	4.38957	11.6125	4.994	2.536	4.303	3.9675	4.0465	1.55415	0.636128	OSBP_OSBPL7	-1.09612	-0.594365	0.50175	NTC	#N/A	OSBP	4.69822	1.6375	2.5795	3.251	4.303	3.9675	4.0465	0.606316	-0.721857
OSBP_OSBPL7	0.184062	-0.512337	-0.6964	NTC:OSBPL7	NTC	#N/A	OSBPL7	1.85997	17.201	16.833	18.981	16.942	15.897	16.635	1.07157	0.0997301	OSBP_OSBPL7	-1.09612	-0.594365	0.50175	NTC	#N/A	OSBPL7	2.70929	17.847	18.88	16.838	16.942	15.897	16.635	1.08269	0.11462
OSBP_OSBPL7	0.184062	-0.512337	-0.6964	OSBP:OSBPL7	OSBP	4.38957	OSBPL7	1.85997	29.8755	21.8105	26.0145	14.1505	13.2335	12.341	1.95596	0.967877	OSBP_OSBPL7	-1.09612	-0.594365	0.50175	OSBP	4.69822	OSBPL7	2.70929	20.367	17.1885	16.064	14.1505	13.2335	12.341	1.34977	0.432711
FAM47B_FAM47E	-0.172727	-0.869065	-0.696338	FAM47B:FAM47E	FAM47B	0	FAM47E	0.275007	1.688	6.044	2.752	6.0615	5.6455	5.4015	0.612795	-0.706524	FAM47B_FAM47E	0.37956	-0.103238	-0.482798	FAM47B	0	FAM47E	0.321928	6.4215	5.357	3.525	6.0615	5.6455	5.4015	0.894497	-0.160852
FAM47B_FAM47E	-0.172727	-0.869065	-0.696338	FAM47B:NTC	FAM47B	0	NTC	#N/A	5.0265	5.851	10.9685	6.6785	5.9345	7.379	1.09274	0.127946	FAM47B_FAM47E	0.37956	-0.103238	-0.482798	FAM47B	0	NTC	#N/A	11.7235	7.3515	9.5145	6.6785	5.9345	7.379	1.43005	0.516063
FAM47B_FAM47E	-0.172727	-0.869065	-0.696338	FAM47E:NTC	FAM47E	0.275007	NTC	#N/A	2.2765	5.05	8.6945	6.9405	7.223	7.333	0.745284	-0.424138	FAM47B_FAM47E	0.37956	-0.103238	-0.482798	FAM47E	0.321928	NTC	#N/A	6.6715	7.2575	6.204	6.9405	7.223	7.333	0.936571	-0.0945396
MYL12B_MYL2	-1.16074	-1.85683	-0.696092	MYL12B:MYL2	MYL12B	9.10447	MYL2	0.389567	6.7785	0.176	0.9155	1.4345	1.913	1.5285	1.61403	0.690666	MYL12B_MYL2	-0.839211	0.22359	1.0628	MYL12B	9.3075	MYL2	0.15056	2.9095	1.598	1.143	1.4345	1.913	1.5285	1.15884	0.21268
MYL12B_MYL2	-1.16074	-1.85683	-0.696092	MYL12B:NTC	MYL12B	9.10447	NTC	#N/A	2.7495	3.8235	1.95	4.3575	3.5015	3.5065	0.749901	-0.415228	MYL12B_MYL2	-0.839211	0.22359	1.0628	MYL12B	9.3075	NTC	#N/A	3.847	5.211	3.5845	4.3575	3.5015	3.5065	1.11236	0.153621
MYL12B_MYL2	-1.16074	-1.85683	-0.696092	MYL2:NTC	MYL2	0.389567	NTC	#N/A	2.059	5.755	4.947	4.0795	3.9565	3.424	1.11353	0.155134	MYL12B_MYL2	-0.839211	0.22359	1.0628	MYL2	0.15056	NTC	#N/A	2.1975	3.7385	1.322	4.0795	3.9565	3.424	0.633333	-0.658963
PHLDA1_PHLDA2	0.548619	-0.147196	-0.695815	NTC:PHLDA1	NTC	#N/A	PHLDA1	5.84474	11.792	8.9215	6.8975	8.259	9.4255	7.571	1.09327	0.128646	PHLDA1_PHLDA2	-0.343569	-0.00428542	0.339283	NTC	#N/A	PHLDA1	7.29526	4.6505	5.921	4.7035	8.259	9.4255	7.571	0.604819	-0.725425
PHLDA1_PHLDA2	0.548619	-0.147196	-0.695815	NTC:PHLDA2	NTC	#N/A	PHLDA2	4.99277	25.6935	16.6725	16.217	11.9915	11.5225	12.3595	1.63304	0.707564	PHLDA1_PHLDA2	-0.343569	-0.00428542	0.339283	NTC	#N/A	PHLDA2	6.55213	19.259	17.501	19.9105	11.9915	11.5225	12.3595	1.57973	0.659679
PHLDA1_PHLDA2	0.548619	-0.147196	-0.695815	PHLDA1:PHLDA2	PHLDA1	5.84474	PHLDA2	4.99277	9.95	7.639	7.995	8.583	7.9415	6.198	1.12593	0.17112	PHLDA1_PHLDA2	-0.343569	-0.00428542	0.339283	PHLDA1	7.29526	PHLDA2	6.55213	6.032	8.49	7.0855	8.583	7.9415	6.198	0.95093	-0.0725894
TAS2R16_TAS2R20	0.892539	0.196757	-0.695782	NTC:TAS2R16	NTC	#N/A	TAS2R16	0	8.991	11.919	10.9745	8.1435	5.393	5.8775	1.64235	0.715758	TAS2R16_TAS2R20	0.441141	0.0937045	-0.347436	NTC	#N/A	TAS2R16	0	8.5765	5.3985	7.55	8.1435	5.393	5.8775	1.10874	0.148916
TAS2R16_TAS2R20	0.892539	0.196757	-0.695782	NTC:TAS2R20	NTC	#N/A	TAS2R20	1.04963	6.42	9.731	8.694	7.534	7.6345	6.3355	1.15537	0.20835	TAS2R16_TAS2R20	0.441141	0.0937045	-0.347436	NTC	#N/A	TAS2R20	0.641546	8.473	10.693	8.562	7.534	7.6345	6.3355	1.28943	0.366739
TAS2R16_TAS2R20	0.892539	0.196757	-0.695782	TAS2R16:TAS2R20	TAS2R16	0	TAS2R20	1.04963	5.525	4.2885	10.093	4.9895	5.429	6.125	1.20328	0.266975	TAS2R16_TAS2R20	0.441141	0.0937045	-0.347436	TAS2R16	0	TAS2R20	0.641546	4.2485	7.007	7.526	4.9895	5.429	6.125	1.13528	0.183048
GRIN2B_GRIN2D	0.538439	-0.157088	-0.695527	GRIN2B:GRIN2D	GRIN2B	0.0703893	GRIN2D	2.83592	5.781	5.106	7.074	7.719	5.324	6.6195	0.913465	-0.130579	GRIN2B_GRIN2D	0.313372	0.0712768	-0.242095	GRIN2B	0	GRIN2D	0.286881	8.765	8.406	7.7645	7.719	5.324	6.6195	1.26818	0.342754
GRIN2B_GRIN2D	0.538439	-0.157088	-0.695527	GRIN2B:NTC	GRIN2B	0.0703893	NTC	#N/A	16.741	12.6325	8.16	9.9555	9.9955	9.631	1.2688	0.343459	GRIN2B_GRIN2D	0.313372	0.0712768	-0.242095	GRIN2B	0	NTC	#N/A	9.027	8.9285	10.027	9.9555	9.9955	9.631	0.94593	-0.0801947
GRIN2B_GRIN2D	0.538439	-0.157088	-0.695527	GRIN2D:NTC	GRIN2D	2.83592	NTC	#N/A	11.881	10.404	9.0525	7.7195	8.324	8.304	1.28709	0.364116	GRIN2B_GRIN2D	0.313372	0.0712768	-0.242095	GRIN2D	0.286881	NTC	#N/A	11.206	11.121	10.229	7.7195	8.324	8.304	1.33714	0.41915
MAP4K2_MAP4K3	-0.858253	-1.55374	-0.695486	MAP4K2:NTC	MAP4K2	3.66106	NTC	#N/A	5.0515	1.531	5.635	7.372	5.7175	6.7655	0.615336	-0.700553	MAP4K2_MAP4K3	0.300485	-0.401262	-0.701746	MAP4K2	3.43029	NTC	#N/A	9.228	7.926	6.2045	7.372	5.7175	6.7655	1.17645	0.234445
MAP4K2_MAP4K3	-0.858253	-1.55374	-0.695486	MAP4K3:NTC	MAP4K3	3.64846	NTC	#N/A	3.0565	7.198	4.3555	5.0435	3.7	5.676	1.01321	0.018935	MAP4K2_MAP4K3	0.300485	-0.401262	-0.701746	MAP4K3	3.86196	NTC	#N/A	3.865	6.0255	6.1445	5.0435	3.7	5.676	1.11204	0.153203
MAP4K2_MAP4K3	-0.858253	-1.55374	-0.695486	MAP4K2:MAP4K3	MAP4K2	3.66106	MAP4K3	3.64846	2.929	2.4525	4.9525	3.9405	3.444	3.607	0.940181	-0.0889895	MAP4K2_MAP4K3	0.300485	-0.401262	-0.701746	MAP4K2	3.43029	MAP4K3	3.86196	4.0665	2.715	5.4895	3.9405	3.444	3.607	1.11641	0.158865
C1QL1_CAPRIN2	0.873431	0.178503	-0.694927	C1QL1:CAPRIN2	C1QL1	3.10434	CAPRIN2	6.224	17.099	15.0215	6.9485	9.832	8.447	8.075	1.48247	0.568002	C1QL1_CAPRIN2	-0.108017	-0.127289	-0.0192728	C1QL1	0.823749	CAPRIN2	5.13709	7.1035	8.26	10.265	9.832	8.447	8.075	0.972471	-0.0402729
C1QL1_CAPRIN2	0.873431	0.178503	-0.694927	C1QL1:NTC	C1QL1	3.10434	NTC	#N/A	20.22	13.5785	13.0445	10.2645	9.5155	8.8075	1.63858	0.712449	C1QL1_CAPRIN2	-0.108017	-0.127289	-0.0192728	C1QL1	0.823749	NTC	#N/A	9.66	11.3825	8.3595	10.2645	9.5155	8.8075	1.02849	0.0405298
C1QL1_CAPRIN2	0.873431	0.178503	-0.694927	CAPRIN2:NTC	CAPRIN2	6.224	NTC	#N/A	13.1215	9.138	10.6785	9.3775	9.797	9.75	1.13876	0.187461	C1QL1_CAPRIN2	-0.108017	-0.127289	-0.0192728	CAPRIN2	5.13709	NTC	#N/A	7.913	9.398	8.824	9.3775	9.797	9.75	0.903559	-0.146309
ETV1_ETV4	0.0504531	-0.643927	-0.69438	ETV1:ETV4	ETV1	3.79805	ETV4	4.99594	7.0465	5.555	3.9575	5.0665	6.1945	3.9825	1.0863	0.119421	ETV1_ETV4	-1.43484	-0.366615	1.06823	ETV1	4.71918	ETV4	5.20124	5.5635	5.0125	2.501	5.0665	6.1945	3.9825	0.857874	-0.221163
ETV1_ETV4	0.0504531	-0.643927	-0.69438	ETV1:NTC	ETV1	3.79805	NTC	#N/A	8.3515	9.2985	4.771	5.4445	6.27	6.399	1.23781	0.307785	ETV1_ETV4	-1.43484	-0.366615	1.06823	ETV1	4.71918	NTC	#N/A	4.0295	4.9285	4.763	5.4445	6.27	6.399	0.757501	-0.40068
ETV1_ETV4	0.0504531	-0.643927	-0.69438	ETV4:NTC	ETV4	4.99594	NTC	#N/A	5.7295	7.27	14.568	10.4415	8.9015	9.9055	0.942527	-0.0853942	ETV1_ETV4	-1.43484	-0.366615	1.06823	ETV4	5.20124	NTC	#N/A	5.6425	6.652	7.776	10.4415	8.9015	9.9055	0.686206	-0.543286
KRTAP10-4_KRTAP10-7	0.601278	-0.093024	-0.694302	KRTAP10-4:KRTAP10-7	KRTAP10-4	#N/A	KRTAP10-7	#N/A	8.8885	7.206	7.7905	7.21	7.967	8.4775	1.00974	0.0139902	KRTAP10-4_KRTAP10-7	0.603871	-0.0999518	-0.703823	KRTAP10-4	#N/A	KRTAP10-7	#N/A	10.926	8.0925	4.5605	7.21	7.967	8.4775	0.996808	-0.00461213
KRTAP10-4_KRTAP10-7	0.601278	-0.093024	-0.694302	KRTAP10-4:NTC	KRTAP10-4	#N/A	NTC	#N/A	16.92	8.769	12.481	10.488	10.042	11.004	1.21044	0.275531	KRTAP10-4_KRTAP10-7	0.603871	-0.0999518	-0.703823	KRTAP10-4	#N/A	NTC	#N/A	14.1705	13.878	12.682	10.488	10.042	11.004	1.29164	0.369201
KRTAP10-4_KRTAP10-7	0.601278	-0.093024	-0.694302	KRTAP10-7:NTC	KRTAP10-7	#N/A	NTC	#N/A	9.515	14.308	12.982	8.6525	7.8405	9.997	1.38939	0.474454	KRTAP10-4_KRTAP10-7	0.603871	-0.0999518	-0.703823	KRTAP10-7	#N/A	NTC	#N/A	9.0755	12.8545	10.027	8.6525	7.8405	9.997	1.20638	0.270684
C3AR1_CMKLR1	0.547513	-0.14658	-0.694094	C3AR1:CMKLR1	C3AR1	0.0565835	CMKLR1	0	13.761	8.5845	3.5595	6.1695	6.8725	6.7565	1.30843	0.387839	C3AR1_CMKLR1	0.35822	-0.550926	-0.909146	C3AR1	0.298658	CMKLR1	0.782409	3.774	5.8895	5.68	6.1695	6.8725	6.7565	0.774983	-0.367764
C3AR1_CMKLR1	0.547513	-0.14658	-0.694094	C3AR1:NTC	C3AR1	0.0565835	NTC	#N/A	3.683	8.8255	8.052	7.3335	7.7755	8.0195	0.888968	-0.169796	C3AR1_CMKLR1	0.35822	-0.550926	-0.909146	C3AR1	0.298658	NTC	#N/A	6.623	6.276	5.5255	7.3335	7.7755	8.0195	0.796615	-0.328046
C3AR1_CMKLR1	0.547513	-0.14658	-0.694094	CMKLR1:NTC	CMKLR1	0	NTC	#N/A	12.5975	17.2095	14.608	10.071	9.4645	9.3015	1.54021	0.623126	C3AR1_CMKLR1	0.35822	-0.550926	-0.909146	CMKLR1	0.782409	NTC	#N/A	11.541	15.768	13.873	10.071	9.4645	9.3015	1.4281	0.514093
CAMK2A_PSKH2	0.722036	0.0284337	-0.693602	CAMK2A:NTC	CAMK2A	0.0976108	NTC	#N/A	8.262	8.3765	9.0635	4.5575	6.4145	5.2915	1.58035	0.660243	CAMK2A_PSKH2	-0.240662	0.0748597	0.315522	CAMK2A	0.124328	NTC	#N/A	5.4355	5.503	4.966	4.5575	6.4145	5.2915	0.977926	-0.0322027
CAMK2A_PSKH2	0.722036	0.0284337	-0.693602	CAMK2A:PSKH2	CAMK2A	0.0976108	PSKH2	0	6.906	8.6085	7.756	7.7655	7.501	7.333	1.02969	0.0422114	CAMK2A_PSKH2	-0.240662	0.0748597	0.315522	CAMK2A	0.124328	PSKH2	0	9.447	6.767	8.264	7.7655	7.501	7.333	1.08312	0.115195
CAMK2A_PSKH2	0.722036	0.0284337	-0.693602	NTC:PSKH2	NTC	#N/A	PSKH2	0	9.285	10.5565	12.885	8.267	9.23	8.8895	1.24027	0.310659	CAMK2A_PSKH2	-0.240662	0.0748597	0.315522	NTC	#N/A	PSKH2	0	7.761	6.4115	8.6335	8.267	9.23	8.8895	0.864306	-0.210387
H2AC8_H3C6	-0.570948	-1.26444	-0.693487	H2AC8:H3C6	H2AC8	2.54102	H3C6	0.0143553	15.782	7.246	11.071	10.0555	10.721	8.8985	1.14908	0.200481	H2AC8_H3C6	-0.211265	-0.91472	-0.703456	H2AC8	0.214125	H3C6	0.0285692	9.4165	11.779	10.884	10.0555	10.721	8.8985	1.08103	0.112404
H2AC8_H3C6	-0.570948	-1.26444	-0.693487	H2AC8:NTC	H2AC8	2.54102	NTC	#N/A	18.8515	14.188	23.1825	19.0245	15.2655	19.903	1.03744	0.0530283	H2AC8_H3C6	-0.211265	-0.91472	-0.703456	H2AC8	0.214125	NTC	#N/A	19.752	18.754	17.6	19.0245	15.2655	19.903	1.0353	0.0500485
H2AC8_H3C6	-0.570948	-1.26444	-0.693487	H3C6:NTC	H3C6	0.0143553	NTC	#N/A	2.008	1.531	5.6575	5.529	4.758	4.8705	0.606729	-0.720875	H2AC8_H3C6	-0.211265	-0.91472	-0.703456	H3C6	0.0285692	NTC	#N/A	2.654	4.208	3.1195	5.529	4.758	4.8705	0.658519	-0.602703
LRP4_VLDLR	-0.123622	-0.81672	-0.693098	LRP4:NTC	LRP4	1.63227	NTC	#N/A	7.162	19.069	7.102	7.627	8.501	8.1755	1.37153	0.455787	LRP4_VLDLR	0.25979	-0.714605	-0.974394	LRP4	1.28688	NTC	#N/A	7.651	7.132	7.383	7.627	8.501	8.1755	0.91205	-0.132816
LRP4_VLDLR	-0.123622	-0.81672	-0.693098	LRP4:VLDLR	LRP4	1.63227	VLDLR	3.45812	5.474	12.2555	7.233	7.75	8.126	7.4245	1.07133	0.0994015	LRP4_VLDLR	0.25979	-0.714605	-0.974394	LRP4	1.28688	VLDLR	3.854	5.0035	6.464	4.454	7.75	8.126	7.4245	0.683312	-0.549385
LRP4_VLDLR	-0.123622	-0.81672	-0.693098	NTC:VLDLR	NTC	#N/A	VLDLR	3.45812	11.075	5.2985	4.128	4.4185	4.9885	4.1655	1.51052	0.595043	LRP4_VLDLR	0.25979	-0.714605	-0.974394	NTC	#N/A	VLDLR	3.854	6.1905	6.4535	3.5605	4.4185	4.9885	4.1655	1.19392	0.255708
SPTLC2_SPTLC3	1.06071	0.367772	-0.69294	NTC:SPTLC2	NTC	#N/A	SPTLC2	3.52482	18.6465	24.9365	18.185	13.048	13.1465	13.229	1.56678	0.647804	SPTLC2_SPTLC3	0.0996886	-0.593175	-0.692864	NTC	#N/A	SPTLC2	3.08236	18.127	14.849	17.862	13.048	13.1465	13.229	1.28954	0.366851
SPTLC2_SPTLC3	1.06071	0.367772	-0.69294	NTC:SPTLC3	NTC	#N/A	SPTLC3	0.0285692	28.0595	23.3655	26.748	19.487	18.0955	16.6435	1.44161	0.527686	SPTLC2_SPTLC3	0.0996886	-0.593175	-0.692864	NTC	#N/A	SPTLC3	4.96347	14.7305	17.8045	16.1235	19.487	18.0955	16.6435	0.897328	-0.156293
SPTLC2_SPTLC3	1.06071	0.367772	-0.69294	SPTLC2:SPTLC3	SPTLC2	3.52482	SPTLC3	0.0285692	5.6525	11.262	8.9955	5.39	7.75	7.4615	1.25768	0.33076	SPTLC2_SPTLC3	0.0996886	-0.593175	-0.692864	SPTLC2	3.08236	SPTLC3	4.96347	3.561	5.7435	7.4665	5.39	7.75	7.4615	0.814067	-0.296781
MAGEA2B_MAGEC3	0.411606	-0.281147	-0.692753	MAGEA2B:MAGEC3	MAGEA2B	5.19338	MAGEC3	0.0143553	30.5405	24.3035	22.199	22.0705	20.4675	20.571	1.22079	0.287818	MAGEA2B_MAGEC3	0.458233	0.785103	0.32687	MAGEA2B	0.613532	MAGEC3	0	32.9245	31.797	33.569	22.0705	20.4675	20.571	1.55747	0.639206
MAGEA2B_MAGEC3	0.411606	-0.281147	-0.692753	MAGEA2B:NTC	MAGEA2B	5.19338	NTC	#N/A	10.436	7.783	6.5735	5.7605	8.0465	6.5275	1.21923	0.285974	MAGEA2B_MAGEC3	0.458233	0.785103	0.32687	MAGEA2B	0.613532	NTC	#N/A	5.935	4.292	4.93	5.7605	8.0465	6.5275	0.745383	-0.423945
MAGEA2B_MAGEC3	0.411606	-0.281147	-0.692753	MAGEC3:NTC	MAGEC3	0.0143553	NTC	#N/A	5.883	16.8165	7.136	7.812	5.812	6.0785	1.5143	0.598651	MAGEA2B_MAGEC3	0.458233	0.785103	0.32687	MAGEC3	0	NTC	#N/A	6.9635	10.035	9.991	7.812	5.812	6.0785	1.36985	0.45402
RPS6KA6_SGK2	0.144741	-0.547951	-0.692692	NTC:RPS6KA6	NTC	#N/A	RPS6KA6	0.545968	9.6815	8.4725	7.637	5.5525	6.3605	6.619	1.3917	0.476849	RPS6KA6_SGK2	-0.504049	-0.300121	0.203928	NTC	#N/A	RPS6KA6	0.378512	6.464	5.2	4.5015	5.5525	6.3605	6.619	0.872302	-0.1971
RPS6KA6_SGK2	0.144741	-0.547951	-0.692692	NTC:SGK2	NTC	#N/A	SGK2	0.485427	7.993	6.677	6.215	8.483	8.147	7.4525	0.867227	-0.205518	RPS6KA6_SGK2	-0.504049	-0.300121	0.203928	NTC	#N/A	SGK2	0.704872	5.9955	6.213	5.6805	8.483	8.147	7.4525	0.742822	-0.428912
RPS6KA6_SGK2	0.144741	-0.547951	-0.692692	RPS6KA6:SGK2	RPS6KA6	0.545968	SGK2	0.485427	18.5955	8.681	9.3025	7.9965	7.891	7.727	1.54901	0.631343	RPS6KA6_SGK2	-0.504049	-0.300121	0.203928	RPS6KA6	0.378512	SGK2	0.704872	6.05	6.2235	7.4545	7.9965	7.891	7.727	0.835419	-0.259428
SPINK14_SPINK7	0.484981	-0.207639	-0.692621	NTC:SPINK14	NTC	#N/A	SPINK14	0	4.77	9.3465	13.84	10.241	9.223	9.558	0.963286	-0.0539632	SPINK14_SPINK7	0.816308	0.492639	-0.323668	NTC	#N/A	SPINK14	0	14.1035	8.448	11.5155	10.241	9.223	9.558	1.17383	0.231228
SPINK14_SPINK7	0.484981	-0.207639	-0.692621	NTC:SPINK7	NTC	#N/A	SPINK7	0	6.5605	14.0995	9.297	7.565	8.046	8.2025	1.25798	0.331113	SPINK14_SPINK7	0.816308	0.492639	-0.323668	NTC	#N/A	SPINK7	0	13.647	10.359	10.11	7.565	8.046	8.2025	1.43263	0.518669
SPINK14_SPINK7	0.484981	-0.207639	-0.692621	SPINK14:SPINK7	SPINK14	0	SPINK7	0	14.4775	10.5005	7.5455	7.5115	7.8295	7.6355	1.41551	0.501323	SPINK14_SPINK7	0.816308	0.492639	-0.323668	SPINK14	0	SPINK7	0	9.9095	10.2855	14.719	7.5115	7.8295	7.6355	1.51955	0.603647
B3GALT1_B3GNT5	0.466949	-0.225609	-0.692558	B3GALT1:B3GNT5	B3GALT1	1.07724	B3GNT5	3.47638	5.0005	13.0655	7.5175	8.2055	6.9055	8.606	1.0787	0.109292	B3GALT1_B3GNT5	0.205284	0.324569	0.119286	B3GALT1	0.0143553	B3GNT5	4.14078	11.9425	11.215	9.086	8.2055	6.9055	8.606	1.35951	0.443087
B3GALT1_B3GNT5	0.466949	-0.225609	-0.692558	B3GALT1:NTC	B3GALT1	1.07724	NTC	#N/A	12.7125	10.164	5.3335	6.9945	7.7825	7.736	1.25305	0.325448	B3GALT1_B3GNT5	0.205284	0.324569	0.119286	B3GALT1	0.0143553	NTC	#N/A	9.447	8.918	5.668	6.9945	7.7825	7.736	1.06752	0.0942584
B3GALT1_B3GNT5	0.466949	-0.225609	-0.692558	B3GNT5:NTC	B3GNT5	3.47638	NTC	#N/A	7.827	8.16	9.1095	6.925	5.577	6.015	1.35532	0.438636	B3GALT1_B3GNT5	0.205284	0.324569	0.119286	B3GNT5	4.14078	NTC	#N/A	7.2555	7.999	6.7995	6.925	5.577	6.015	1.19101	0.25219
LGR6_LHCGR	0.316754	-0.375721	-0.692474	LGR6:LHCGR	LGR6	0.111031	LHCGR	0	8.4405	3.3425	7.79	5.2055	4.1045	3.5245	1.52503	0.608838	LGR6_LHCGR	0.0126264	-0.374259	-0.386885	LGR6	0.111031	LHCGR	0	5.2655	4.219	4.5605	5.2055	4.1045	3.5245	1.09432	0.13003
LGR6_LHCGR	0.316754	-0.375721	-0.692474	LGR6:NTC	LGR6	0.111031	NTC	#N/A	4.1435	8.224	6.0555	4.8815	5.3965	6.619	1.09031	0.124741	LGR6_LHCGR	0.0126264	-0.374259	-0.386885	LGR6	0.111031	NTC	#N/A	5.5515	6.8185	5.442	4.8815	5.3965	6.619	1.05415	0.0760824
LGR6_LHCGR	0.316754	-0.375721	-0.692474	LHCGR:NTC	LHCGR	0	NTC	#N/A	7.4815	5.547	5.8795	4.1565	4.5015	3.9365	1.50129	0.586203	LGR6_LHCGR	0.0126264	-0.374259	-0.386885	LHCGR	0	NTC	#N/A	4.2125	4.5215	3.799	4.1565	4.5015	3.9365	0.995117	-0.00706206
PPIL3_PPIL6	-0.840188	-1.53248	-0.692288	NTC:PPIL3	NTC	#N/A	PPIL3	4.851	5.0645	5.266	7.3185	7.287	8.0065	8.02	0.757029	-0.401579	PPIL3_PPIL6	-0.804485	-0.499619	0.304866	NTC	#N/A	PPIL3	5.10601	6.72	6.0255	7.002	7.287	8.0065	8.02	0.847041	-0.239496
PPIL3_PPIL6	-0.840188	-1.53248	-0.692288	NTC:PPIL6	NTC	#N/A	PPIL6	1.26303	9.6305	11.198	6.3175	11.151	9.898	8.6335	0.914546	-0.128873	PPIL3_PPIL6	-0.804485	-0.499619	0.304866	NTC	#N/A	PPIL6	0.748461	6.2145	9.189	7.24	11.151	9.898	8.6335	0.762857	-0.390516
PPIL3_PPIL6	-0.840188	-1.53248	-0.692288	PPIL3:PPIL6	PPIL3	4.851	PPIL6	1.26303	2.4555	2.677	2.5415	5.6985	4.4185	5.31	0.49744	-1.00741	PPIL3_PPIL6	-0.804485	-0.499619	0.304866	PPIL3	5.10601	PPIL6	0.748461	4.559	4.2815	2.346	5.6985	4.4185	5.31	0.725125	-0.463699
FGD3_PLEKHF1	0.479565	-0.212647	-0.692211	FGD3:NTC	FGD3	1.41143	NTC	#N/A	16.741	17.2895	17.4625	10.4105	9.5225	10.455	1.69452	0.760875	FGD3_PLEKHF1	0.0223192	-0.154524	-0.176843	FGD3	0.214125	NTC	#N/A	13.2695	11.017	12.825	10.4105	9.5225	10.455	1.22126	0.288365
FGD3_PLEKHF1	0.479565	-0.212647	-0.692211	FGD3:PLEKHF1	FGD3	1.41143	PLEKHF1	2.0635	13.0195	20.1275	7.5395	12.593	14.3525	11.938	1.04637	0.0653921	FGD3_PLEKHF1	0.0223192	-0.154524	-0.176843	FGD3	0.214125	PLEKHF1	3.38405	12.8435	14.473	9.717	12.593	14.3525	11.938	0.952422	-0.0703272
FGD3_PLEKHF1	0.479565	-0.212647	-0.692211	NTC:PLEKHF1	NTC	#N/A	PLEKHF1	2.0635	16.4595	12.1915	9.6435	12.462	14.2045	14.035	0.940862	-0.0879448	FGD3_PLEKHF1	0.0223192	-0.154524	-0.176843	NTC	#N/A	PLEKHF1	3.38405	9.1185	10.2855	14.885	12.462	14.2045	14.035	0.842451	-0.247336
H2AC4_H3C7	0.388549	-0.303629	-0.692178	H2AC4:H3C7	H2AC4	0.432959	H3C7	1.07724	16.0375	5.074	9.3935	10.249	9.4	11.206	0.988657	-0.0164586	H2AC4_H3C7	-1.25335	-0.287359	0.965991	H2AC4	0.992768	H3C7	0	8.5215	8.74	6.311	10.249	9.4	11.206	0.763977	-0.3884
H2AC4_H3C7	0.388549	-0.303629	-0.692178	H2AC4:NTC	H2AC4	0.432959	NTC	#N/A	3.9135	11.4705	10.508	7.557	6.6565	7.8825	1.1718	0.228721	H2AC4_H3C7	-1.25335	-0.287359	0.965991	H2AC4	0.992768	NTC	#N/A	3.214	8.26	4.2035	7.557	6.6565	7.8825	0.709518	-0.49509
H2AC4_H3C7	0.388549	-0.303629	-0.692178	H3C7:NTC	H3C7	1.07724	NTC	#N/A	5.1795	5.659	7.0965	7.4415	7.2265	6.857	0.833217	-0.263235	H2AC4_H3C7	-1.25335	-0.287359	0.965991	H3C7	0	NTC	#N/A	4.1085	5.9	6.6925	7.4415	7.2265	6.857	0.775889	-0.366079
TAS2R10_TAS2R5	-0.427632	-1.11974	-0.692112	NTC:TAS2R10	NTC	#N/A	TAS2R10	0.505891	3.223	5.234	6.164	7.0175	5.0895	7.4335	0.748241	-0.418425	TAS2R10_TAS2R5	-0.421586	-0.628264	-0.206678	NTC	#N/A	TAS2R10	0.454176	7.0795	6.746	6.9185	7.0175	5.0895	7.4335	1.06159	0.0862267
TAS2R10_TAS2R5	-0.427632	-1.11974	-0.692112	NTC:TAS2R5	NTC	#N/A	TAS2R5	0.650765	5.998	5.3785	5.129	5.822	4.855	5.557	1.01672	0.0239283	TAS2R10_TAS2R5	-0.421586	-0.628264	-0.206678	NTC	#N/A	TAS2R5	0.485427	4.1025	3.4775	5.4895	5.822	4.855	5.557	0.80507	-0.312815
TAS2R10_TAS2R5	-0.427632	-1.11974	-0.692112	TAS2R10:TAS2R5	TAS2R10	0.505891	TAS2R5	0.650765	9.886	10.3965	7.813	4.9275	5.4075	4.806	1.85559	0.891879	TAS2R10_TAS2R5	-0.421586	-0.628264	-0.206678	TAS2R10	0.454176	TAS2R5	0.485427	6.16	4.72	5.061	4.9275	5.4075	4.806	1.05284	0.0742816
IRX3_IRX6	-0.1094	-0.801499	-0.6921	IRX3:IRX6	IRX3	3.24641	IRX6	0	8.4285	6.076	12.106	10.0715	10.952	8.926	0.888512	-0.170536	IRX3_IRX6	0.0223931	-0.641001	-0.663394	IRX3	3.99096	IRX6	0.0143553	6.8295	7.1635	7.0855	10.0715	10.952	8.926	0.703801	-0.50676
IRX3_IRX6	-0.1094	-0.801499	-0.6921	IRX3:NTC	IRX3	3.24641	NTC	#N/A	8.94	12.737	8.8765	7.627	8.606	9.823	1.17261	0.229722	IRX3_IRX6	0.0223931	-0.641001	-0.663394	IRX3	3.99096	NTC	#N/A	10.841	11.288	8.2045	7.627	8.606	9.823	1.16417	0.219296
IRX3_IRX6	-0.1094	-0.801499	-0.6921	IRX6:NTC	IRX6	0	NTC	#N/A	10.7685	14.268	8.973	7.858	8.8255	7.8	1.38908	0.474128	IRX3_IRX6	0.0223931	-0.641001	-0.663394	IRX6	0.0143553	NTC	#N/A	9.435	9.0325	8.836	7.858	8.8255	7.8	1.11518	0.157276
ACTL6A_ACTL6B	-3.16302	-3.85504	-0.692017	ACTL6A:ACTL6B	ACTL6A	6.70639	ACTL6B	0.263034	2.417	1.018	0.2555	5.8455	6.191	5.8865	0.205909	-2.27992	ACTL6A_ACTL6B	-2.7791	-2.52707	0.252022	ACTL6A	7.07436	ACTL6B	0	0.901	1.8795	0.75	5.8455	6.191	5.8865	0.196982	-2.34387
ACTL6A_ACTL6B	-3.16302	-3.85504	-0.692017	ACTL6A:NTC	ACTL6A	6.70639	NTC	#N/A	1.471	1.547	0.927	6.0845	5.66	6.921	0.211352	-2.24228	ACTL6A_ACTL6B	-2.7791	-2.52707	0.252022	ACTL6A	7.07436	NTC	#N/A	1.7655	1.138	1.286	6.0845	5.66	6.921	0.224452	-2.15552
ACTL6A_ACTL6B	-3.16302	-3.85504	-0.692017	ACTL6B:NTC	ACTL6B	0.263034	NTC	#N/A	4.182	10.757	2.0925	6.9405	6.169	5.4655	0.916904	-0.125157	ACTL6A_ACTL6B	-2.7791	-2.52707	0.252022	ACTL6B	0	NTC	#N/A	5.7155	6.4535	7.3235	6.9405	6.169	5.4655	1.04939	0.0695569
FLII_SCIN	-1.49663	-2.18862	-0.691991	FLII:NTC	FLII	8.1191	NTC	#N/A	3.645	3.3425	6.2665	11.467	10.591	10.6655	0.40503	-1.3039	FLII_SCIN	-1.1685	-0.90917	0.259334	FLII	8.81852	NTC	#N/A	7.061	6.192	11.1695	11.467	10.591	10.6655	0.746329	-0.422116
FLII_SCIN	-1.49663	-2.18862	-0.691991	FLII:SCIN	FLII	8.1191	SCIN	0.0840643	0.473	2.653	2.485	4.6885	6.0245	5.6945	0.341978	-1.54803	FLII_SCIN	-1.1685	-0.90917	0.259334	FLII	8.81852	SCIN	0.201634	4.699	3.4045	2.322	4.6885	6.0245	5.6945	0.635411	-0.654239
FLII_SCIN	-1.49663	-2.18862	-0.691991	NTC:SCIN	NTC	#N/A	SCIN	0.0840643	3.095	6.9255	6.1865	6.3465	6.956	6.967	0.799576	-0.322693	FLII_SCIN	-1.1685	-0.90917	0.259334	NTC	#N/A	SCIN	0.201634	4.7415	6.182	6.3945	6.3465	6.956	6.967	0.854387	-0.227038
SYT1_SYT7	0.127489	-0.564	-0.691489	NTC:SYT1	NTC	#N/A	SYT1	1.40599	9.822	12.4805	6.738	6.5395	6.53	5.2	1.58956	0.668629	SYT1_SYT7	-0.761431	-0.885721	-0.12429	NTC	#N/A	SYT1	1.26903	7.1215	6.725	5.835	6.5395	6.53	5.2	1.07729	0.107403
SYT1_SYT7	0.127489	-0.564	-0.691489	NTC:SYT7	NTC	#N/A	SYT7	0.250962	6.075	4.5125	4.2365	4.989	5.501	6.4085	0.877238	-0.18896	SYT1_SYT7	-0.761431	-0.885721	-0.12429	NTC	#N/A	SYT7	0.0565835	3.6825	4.1455	4.4415	4.989	5.501	6.4085	0.72607	-0.461819
SYT1_SYT7	0.127489	-0.564	-0.691489	SYT1:SYT7	SYT1	1.40599	SYT7	0.250962	9.0805	3.743	10.912	8.5825	10.1145	11.032	0.798396	-0.324824	SYT1_SYT7	-0.761431	-0.885721	-0.12429	SYT1	1.26903	SYT7	0.0565835	5.174	7.7585	5.883	8.5825	10.1145	11.032	0.632901	-0.659949
CTAGE4_MIA2	-0.939177	-1.63065	-0.691475	CTAGE4:MIA2	CTAGE4	0.344828	MIA2	3.20006	10.7685	3.1825	4.037	10.1175	10.093	9.512	0.605198	-0.724521	CTAGE4_MIA2	-0.664472	-0.265794	0.398677	CTAGE4	1.27501	MIA2	4.30743	8.0285	8.3225	9.5505	10.1175	10.093	9.512	0.871444	-0.19852
CTAGE4_MIA2	-0.939177	-1.63065	-0.691475	CTAGE4:NTC	CTAGE4	0.344828	NTC	#N/A	6.0235	9.1855	3.4625	5.321	6.66	6.363	1.01785	0.0255296	CTAGE4_MIA2	-0.664472	-0.265794	0.398677	CTAGE4	1.27501	NTC	#N/A	3.719	2.663	3.7275	5.321	6.66	6.363	0.551107	-0.859597
CTAGE4_MIA2	-0.939177	-1.63065	-0.691475	MIA2:NTC	MIA2	3.20006	NTC	#N/A	11.8045	6.092	8.012	9.0845	7.501	8.523	1.03186	0.0452496	CTAGE4_MIA2	-0.664472	-0.265794	0.398677	MIA2	4.30743	NTC	#N/A	9.106	8.291	7.3355	9.0845	7.501	8.523	0.985025	-0.0217678
CEBPA_CEBPD	-0.67365	-1.36504	-0.691389	CEBPA:CEBPD	CEBPA	0.713696	CEBPD	2.7761	7.993	2.685	8.2395	7.002	7.9885	7.086	0.856907	-0.22279	CEBPA_CEBPD	-0.243294	-0.248688	-0.00539405	CEBPA	0.263034	CEBPD	3.2854	6.288	7.7165	9.1695	7.002	7.9885	7.086	1.04971	0.0699956
CEBPA_CEBPD	-0.67365	-1.36504	-0.691389	CEBPA:NTC	CEBPA	0.713696	NTC	#N/A	23.494	21.1375	20.527	17.266	14.7065	14.126	1.41346	0.499234	CEBPA_CEBPD	-0.243294	-0.248688	-0.00539405	CEBPA	0.263034	NTC	#N/A	19.265	15.4235	17.029	17.266	14.7065	14.126	1.12189	0.165933
CEBPA_CEBPD	-0.67365	-1.36504	-0.691389	CEBPD:NTC	CEBPD	2.7761	NTC	#N/A	2.0335	2.95	6.1525	7.002	6.375	6.1155	0.571297	-0.807688	CEBPA_CEBPD	-0.243294	-0.248688	-0.00539405	CEBPD	3.2854	NTC	#N/A	5.801	4.2295	5.168	7.002	6.375	6.1155	0.77971	-0.35899
ZNF66_ZNF93	-0.090873	-0.782258	-0.691385	NTC:ZNF66	NTC	#N/A	ZNF66	1.55582	6.6885	10.1395	9.212	6.786	8.49	6.3445	1.20441	0.26833	ZNF66_ZNF93	-0.118108	-0.495651	-0.377543	NTC	#N/A	ZNF66	1.96347	8.041	6.662	7.7045	6.786	8.49	6.3445	1.0364	0.0515818
ZNF66_ZNF93	-0.090873	-0.782258	-0.691385	NTC:ZNF93	NTC	#N/A	ZNF93	2.16993	8.121	5.507	3.7815	3.802	3.097	2.8565	1.78458	0.835587	ZNF66_ZNF93	-0.118108	-0.495651	-0.377543	NTC	#N/A	ZNF93	2.85	3.317	2.1405	2.334	3.802	3.097	2.8565	0.798678	-0.324315
ZNF66_ZNF93	-0.090873	-0.782258	-0.691385	ZNF66:ZNF93	ZNF66	1.55582	ZNF93	2.16993	3.1975	4.962	2.661	2.853	4.1295	3.5065	1.0316	0.04489	ZNF66_ZNF93	-0.118108	-0.495651	-0.377543	ZNF66	1.96347	ZNF93	2.85	3.3905	3.697	3.441	2.853	4.1295	3.5065	1.00377	0.00542277
CHAD_LRRTM4	-0.665171	-1.35588	-0.690711	CHAD:LRRTM4	CHAD	0.0976108	LRRTM4	0.0285692	4.3485	0.5775	6.778	6.7245	6.4505	7.095	0.577405	-0.792344	CHAD_LRRTM4	-0.798649	-0.0539764	0.744673	CHAD	0.321928	LRRTM4	0	5.6245	5.6385	6.2515	6.7245	6.4505	7.095	0.86406	-0.210796
CHAD_LRRTM4	-0.665171	-1.35588	-0.690711	CHAD:NTC	CHAD	0.0976108	NTC	#N/A	6.4075	5.3705	9.7345	6.601	6.7105	6.0975	1.10838	0.148449	CHAD_LRRTM4	-0.798649	-0.0539764	0.744673	CHAD	0.321928	NTC	#N/A	6.367	6.171	5.2755	6.601	6.7105	6.0975	0.917796	-0.123755
CHAD_LRRTM4	-0.665171	-1.35588	-0.690711	LRRTM4:NTC	LRRTM4	0.0285692	NTC	#N/A	9.6435	2.2285	7.847	7.372	8.7645	8.02	0.816302	-0.292825	CHAD_LRRTM4	-0.798649	-0.0539764	0.744673	LRRTM4	0	NTC	#N/A	6.489	6.537	4.7275	7.372	8.7645	8.02	0.734937	-0.444308
CST3_CST5	0.682214	-0.00844436	-0.690658	CST3:CST5	CST3	5.72928	CST5	0	22.2275	14.6205	13.8515	13.2255	11.3455	12.9635	1.35074	0.433754	CST3_CST5	0.213887	0.186578	-0.0273096	CST3	9.06579	CST5	0	13.2695	15.632	15.0045	13.2255	11.3455	12.9635	1.16975	0.226201
CST3_CST5	0.682214	-0.00844436	-0.690658	CST3:NTC	CST3	5.72928	NTC	#N/A	9.4765	12.897	9.837	8.7605	8.133	8.5875	1.2641	0.338109	CST3_CST5	0.213887	0.186578	-0.0273096	CST3	9.06579	NTC	#N/A	7.7735	5.566	7.264	8.7605	8.133	8.5875	0.808583	-0.306532
CST3_CST5	0.682214	-0.00844436	-0.690658	CST5:NTC	CST5	0	NTC	#N/A	15.2575	18.34	13.607	11.5285	11.5115	12.1395	1.34182	0.424189	CST3_CST5	0.213887	0.186578	-0.0273096	CST5	0	NTC	#N/A	14.049	13.304	15.707	11.5285	11.5115	12.1395	1.22401	0.291613
DHX35_DQX1	-0.421011	-1.11114	-0.690128	DHX35:DQX1	DHX35	3.89627	DQX1	0.400538	2.7495	4.224	2.8375	4.0175	6.274	4.678	0.655399	-0.609554	DHX35_DQX1	-2.2378	-1.69884	0.538954	DHX35	3.9782	DQX1	0.263034	1.686	1.796	1.7745	4.0175	6.274	4.678	0.351147	-1.50985
DHX35_DQX1	-0.421011	-1.11114	-0.690128	DHX35:NTC	DHX35	3.89627	NTC	#N/A	3.504	3.9035	4.134	4.6655	5.5915	5.4745	0.733655	-0.446826	DHX35_DQX1	-2.2378	-1.69884	0.538954	DHX35	3.9782	NTC	#N/A	1.26	1.4935	0.6195	4.6655	5.5915	5.4745	0.214411	-2.22155
DHX35_DQX1	-0.421011	-1.11114	-0.690128	DQX1:NTC	DQX1	0.400538	NTC	#N/A	12.521	8.7455	6.909	7.827	8.6775	9.027	1.10356	0.142163	DHX35_DQX1	-2.2378	-1.69884	0.538954	DQX1	0.263034	NTC	#N/A	9.4775	8.803	10.1575	7.827	8.6775	9.027	1.11384	0.155542
LMAN1L_LMAN2	0.336336	-0.353675	-0.690011	LMAN1L:LMAN2	LMAN1L	0.0285692	LMAN2	6.88044	14.145	8.721	7.068	9.408	9.335	9.201	1.07121	0.0992465	LMAN1L_LMAN2	0.133435	0.0248104	-0.108625	LMAN1L	0.0285692	LMAN2	7.08012	8.954	11.758	8.4425	9.408	9.335	9.201	1.04332	0.06118
LMAN1L_LMAN2	0.336336	-0.353675	-0.690011	LMAN1L:NTC	LMAN1L	0.0285692	NTC	#N/A	5.2945	12.689	7.369	9.138	8.5875	9.1275	0.944122	-0.0829553	LMAN1L_LMAN2	0.133435	0.0248104	-0.108625	LMAN1L	0.0285692	NTC	#N/A	12.2165	7.9675	12.0035	9.138	8.5875	9.1275	1.19866	0.261417
LMAN1L_LMAN2	0.336336	-0.353675	-0.690011	LMAN2:NTC	LMAN2	6.88044	NTC	#N/A	7.3795	15.278	14.352	8.4285	6.429	8.194	1.60551	0.683035	LMAN1L_LMAN2	0.133435	0.0248104	-0.108625	LMAN2	7.08012	NTC	#N/A	10.1895	11.727	9.598	8.4285	6.429	8.194	1.36713	0.451155
HOOK1_HOOK2	-0.600061	-1.28985	-0.689787	HOOK1:NTC	HOOK1	3.33056	NTC	#N/A	13.173	5.996	8.069	9.5545	10.3205	8.798	0.949953	-0.0740721	HOOK1_HOOK2	-0.412326	-0.324262	0.088064	HOOK1	0.263034	NTC	#N/A	7.049	6.495	10.36	9.5545	10.3205	8.798	0.833676	-0.262441
HOOK1_HOOK2	-0.600061	-1.28985	-0.689787	HOOK2:NTC	HOOK2	3.45943	NTC	#N/A	10.8195	4.3845	7.5795	7.9045	6.357	7.58	1.04313	0.0609175	HOOK1_HOOK2	-0.412326	-0.324262	0.088064	HOOK2	3.15866	NTC	#N/A	6.994	6.4635	9.098	7.9045	6.357	7.58	1.03269	0.0464073
HOOK1_HOOK2	-0.600061	-1.28985	-0.689787	HOOK1:HOOK2	HOOK1	3.33056	HOOK2	3.45943	6.305	3.8235	4.35	8.1205	9.0675	9.4755	0.543008	-0.880954	HOOK1_HOOK2	-0.412326	-0.324262	0.088064	HOOK1	0.263034	HOOK2	3.15866	7.816	8.2185	6.847	8.1205	9.0675	9.4755	0.858158	-0.220685
GABRB3_GABRR1	0.135969	-0.553767	-0.689736	GABRB3:GABRR1	GABRB3	2.99095	GABRR1	0	6.382	9.258	8.1485	8.2205	7.638	8.4045	0.980443	-0.0284936	GABRB3_GABRR1	-0.0913724	-0.00790857	0.0834639	GABRB3	0.0143553	GABRR1	0.0143553	8.0715	7.487	7.2405	8.2205	7.638	8.4045	0.939661	-0.0897874
GABRB3_GABRR1	0.135969	-0.553767	-0.689736	GABRB3:NTC	GABRB3	2.99095	NTC	#N/A	6.638	15.5185	10.082	7.11	7.3925	8.3035	1.4136	0.499371	GABRB3_GABRR1	-0.0913724	-0.00790857	0.0834639	GABRB3	0.0143553	NTC	#N/A	8.449	10.745	8.133	7.11	7.3925	8.3035	1.19824	0.260914
GABRB3_GABRR1	0.135969	-0.553767	-0.689736	GABRR1:NTC	GABRR1	0	NTC	#N/A	6.676	7.4065	6.1015	8.2125	8.8655	10.052	0.743973	-0.426677	GABRB3_GABRR1	-0.0913724	-0.00790857	0.0834639	GABRR1	0.0143553	NTC	#N/A	7.9495	6.777	7.228	8.2125	8.8655	10.052	0.809233	-0.305372
HLA-F_HLA-G	1.16194	0.472368	-0.689573	HLA-F:HLA-G	HLA-F	#N/A	HLA-G	#N/A	11.267	11.823	19.3615	10.5265	11.3565	10.62	1.30608	0.385243	HLA-F_HLA-G	0.683809	0.174337	-0.509472	HLA-F	#N/A	HLA-G	#N/A	12.016	11.2775	15.445	10.5265	11.3565	10.62	1.19184	0.253195
HLA-F_HLA-G	1.16194	0.472368	-0.689573	HLA-F:NTC	HLA-F	#N/A	NTC	#N/A	22.688	20.48	12.487	10.688	11.1395	9.64	1.76865	0.822649	HLA-F_HLA-G	0.683809	0.174337	-0.509472	HLA-F	#N/A	NTC	#N/A	16.021	15.4755	9.503	10.688	11.1395	9.64	1.30292	0.381744
HLA-F_HLA-G	1.16194	0.472368	-0.689573	HLA-G:NTC	HLA-G	#N/A	NTC	#N/A	17.841	10.725	13.8575	10.0945	8.873	10.162	1.45638	0.542383	HLA-F_HLA-G	0.683809	0.174337	-0.509472	HLA-G	#N/A	NTC	#N/A	9.8855	14.7025	12.015	10.0945	8.873	10.162	1.25656	0.329481
KLHL15_KLHL36	0.0576912	-0.631555	-0.689246	KLHL15:KLHL36	KLHL15	2.85798	KLHL36	3.77926	8.428	7.7115	4.9185	5.853	8.8765	7.983	0.927155	-0.109118	KLHL15_KLHL36	0.041563	-0.0584326	-0.0999956	KLHL15	2.76553	KLHL36	2.86592	8.4245	8.375	10.9315	5.853	8.8765	7.983	1.22096	0.288013
KLHL15_KLHL36	0.0576912	-0.631555	-0.689246	KLHL15:NTC	KLHL15	2.85798	NTC	#N/A	4.706	5.098	7.3065	7.542	6.3355	6.775	0.828495	-0.271435	KLHL15_KLHL36	0.041563	-0.0584326	-0.0999956	KLHL15	2.76553	NTC	#N/A	6.5925	7.947	8.4195	7.542	6.3355	6.775	1.11168	0.152743
KLHL15_KLHL36	0.0576912	-0.631555	-0.689246	KLHL36:NTC	KLHL36	3.77926	NTC	#N/A	10.3465	11.246	11.526	10.295	10.4755	9.21	1.10467	0.143613	KLHL15_KLHL36	0.041563	-0.0584326	-0.0999956	KLHL36	2.86592	NTC	#N/A	12.3505	10.787	9.9315	10.295	10.4755	9.21	1.10302	0.141455
OR13C9_OR13F1	0.967109	0.278078	-0.689031	NTC:OR13C9	NTC	#N/A	OR13C9	0	29.658	29.3775	15.9215	9.061	10.627	11.0595	2.43782	1.28559	OR13C9_OR13F1	0.761768	0.0129565	-0.748812	NTC	#N/A	OR13C9	0	17.5975	21.2085	20.1245	9.061	10.627	11.0595	1.91659	0.938545
OR13C9_OR13F1	0.967109	0.278078	-0.689031	NTC:OR13F1	NTC	#N/A	OR13F1	0	9.4	11.4945	6.8405	9.231	9.6235	9.604	0.974577	-0.0371519	OR13C9_OR13F1	0.761768	0.0129565	-0.748812	NTC	#N/A	OR13F1	0	10.993	9.4085	7.1925	9.231	9.6235	9.604	0.969622	-0.044505
OR13C9_OR13F1	0.967109	0.278078	-0.689031	OR13C9:OR13F1	OR13C9	0	OR13F1	0	9.643	9.563	6.4315	5.745	6.238	5.493	1.46701	0.552881	OR13C9_OR13F1	0.761768	0.0129565	-0.748812	OR13C9	0	OR13F1	0	5.9835	6.3385	6.0495	5.745	6.238	5.493	1.05124	0.0720944
ZNF441_ZNF878	-0.275661	-0.964642	-0.688981	NTC:ZNF441	NTC	#N/A	ZNF441	1.59932	4.105	4.4565	5.3055	4.172	3.57	3.0485	1.28511	0.361894	ZNF441_ZNF878	-1.57884	-1.52514	0.0537036	NTC	#N/A	ZNF441	1.49569	2.952	2.569	4.0965	4.172	3.57	3.0485	0.891293	-0.166028
ZNF441_ZNF878	-0.275661	-0.964642	-0.688981	NTC:ZNF878	NTC	#N/A	ZNF878	1.20163	3.095	3.567	3.173	3.37	5.1365	4.431	0.760193	-0.395562	ZNF441_ZNF878	-1.57884	-1.52514	0.0537036	NTC	#N/A	ZNF878	0.575312	2.9035	3.425	3.62	3.37	5.1365	4.431	0.768966	-0.379008
ZNF441_ZNF878	-0.275661	-0.964642	-0.688981	ZNF441:ZNF878	ZNF441	1.59932	ZNF878	1.20163	0.23	4.649	3.247	4.619	4.296	3.085	0.677167	-0.562417	ZNF441_ZNF878	-1.57884	-1.52514	0.0537036	ZNF441	1.49569	ZNF878	0.575312	2.0205	2.7255	1.429	4.619	4.296	3.085	0.514583	-0.958523
NUTM2B_NUTM2E	-0.0146197	-0.703562	-0.688943	NTC:NUTM2B	NTC	#N/A	NUTM2B	0.31034	5.09	4.04	5.8055	5.1665	5.339	5.905	0.910119	-0.135874	NUTM2B_NUTM2E	0.406476	0.328926	-0.0775507	NTC	#N/A	NUTM2B	0.432959	6.9575	5.5555	4.311	5.1665	5.339	5.905	1.0252	0.0359016
NUTM2B_NUTM2E	-0.0146197	-0.703562	-0.688943	NTC:NUTM2E	NTC	#N/A	NUTM2E	0.0840643	11.9965	6.9255	10.8325	8.151	9.7175	8.8895	1.11199	0.153138	NUTM2B_NUTM2E	0.406476	0.328926	-0.0775507	NTC	#N/A	NUTM2E	0.575312	10.1165	9.1265	9.062	8.151	9.7175	8.8895	1.05781	0.0810866
NUTM2B_NUTM2E	-0.0146197	-0.703562	-0.688943	NUTM2B:NUTM2E	NUTM2B	0.31034	NUTM2E	0.0840643	5.269	2.164	7.051	9.377	6.721	8.276	0.59424	-0.750883	NUTM2B_NUTM2E	0.406476	0.328926	-0.0775507	NUTM2B	0.432959	NUTM2E	0.575312	9.91	10.275	8.074	9.377	6.721	8.276	1.15939	0.213367
RAB33B_RAB43	0.180187	-0.508571	-0.688758	NTC:RAB33B	NTC	#N/A	RAB33B	1.32193	6.062	9.859	3.2865	5.699	6.2305	6.0425	1.06875	0.0959188	RAB33B_RAB43	-0.07113	0.181114	0.252244	NTC	#N/A	RAB33B	1.75275	5.6915	6.14	5.978	5.699	6.2305	6.0425	0.990958	-0.013104
RAB33B_RAB43	0.180187	-0.508571	-0.688758	NTC:RAB43	NTC	#N/A	RAB43	2.66448	10.474	14.0755	17.1445	9.4235	11.6955	10.4915	1.31899	0.399436	RAB33B_RAB43	-0.07113	0.181114	0.252244	NTC	#N/A	RAB43	2.83592	10.762	14.8595	12.1225	9.4235	11.6955	10.4915	1.19403	0.255843
RAB33B_RAB43	0.180187	-0.508571	-0.688758	RAB33B:RAB43	RAB33B	1.32193	RAB43	2.66448	3.5555	1.7155	5.1345	4.2645	4.31	4.092	0.821498	-0.283672	RAB33B_RAB43	-0.07113	0.181114	0.252244	RAB33B	1.75275	RAB43	2.83592	4.322	3.895	6.0375	4.2645	4.31	4.092	1.12537	0.1704
MAPK13_MAPK9	-0.184757	-0.873501	-0.688743	MAPK13:MAPK9	MAPK13	1.11103	MAPK9	4.81916	7.9165	7.9995	7.58	6.316	7.2445	5.777	1.21505	0.281014	MAPK13_MAPK9	0.104795	-0.0163161	-0.121111	MAPK13	5.09972	MAPK9	4.84599	8.3695	6.2235	9.896	6.316	7.2445	5.777	1.2664	0.340733
MAPK13_MAPK9	-0.184757	-0.873501	-0.688743	MAPK13:NTC	MAPK13	1.11103	NTC	#N/A	3.44	7.0615	6.92	6.871	7.234	7.562	0.804057	-0.314631	MAPK13_MAPK9	0.104795	-0.0163161	-0.121111	MAPK13	5.09972	NTC	#N/A	5.0155	5.8375	6.907	6.871	7.234	7.562	0.81968	-0.286868
MAPK13_MAPK9	-0.184757	-0.873501	-0.688743	MAPK9:NTC	MAPK9	4.81916	NTC	#N/A	14.989	9.643	14.557	7.55	7.8875	10.3455	1.51996	0.604029	MAPK13_MAPK9	0.104795	-0.0163161	-0.121111	MAPK9	4.84599	NTC	#N/A	10.5915	8.051	13.8135	7.55	7.8875	10.3455	1.25881	0.332065
SYNPO2_SYNPO2L	-1.03941	-1.72808	-0.688671	NTC:SYNPO2	NTC	#N/A	SYNPO2	0.0565835	1.65	5.771	4.7935	6.5625	7.108	6.601	0.602545	-0.730858	SYNPO2_SYNPO2L	-0.32987	0.282938	0.612809	NTC	#N/A	SYNPO2	0.111031	6.178	4.156	4.287	6.5625	7.108	6.601	0.721259	-0.471411
SYNPO2_SYNPO2L	-1.03941	-1.72808	-0.688671	NTC:SYNPO2L	NTC	#N/A	SYNPO2L	0.0840643	12.3795	9.523	3.2525	5.1975	5.7105	5.5115	1.53202	0.615435	SYNPO2_SYNPO2L	-0.32987	0.282938	0.612809	NTC	#N/A	SYNPO2L	0.0703893	5.1865	5.66	10.027	5.1975	5.7105	5.5115	1.27126	0.346262
SYNPO2_SYNPO2L	-1.03941	-1.72808	-0.688671	SYNPO2:SYNPO2L	SYNPO2	0.0565835	SYNPO2L	0.0840643	5.461	4.168	3.975	2.838	3.314	3.497	1.40989	0.49558	SYNPO2_SYNPO2L	-0.32987	0.282938	0.612809	SYNPO2	0.111031	SYNPO2L	0.0703893	3.6825	3.644	4.68	2.838	3.314	3.497	1.24433	0.315364
GABRA3_GABRA4	-0.396148	-1.0848	-0.688654	GABRA3:NTC	GABRA3	1.65992	NTC	#N/A	5.576	26.66	8.592	10.0865	8.84	9.787	1.42191	0.50783	GABRA3_GABRA4	-0.393249	-0.00459699	0.388653	GABRA3	0.238787	NTC	#N/A	12.8195	10.2125	12.587	10.0865	8.84	9.787	1.2405	0.310918
GABRA3_GABRA4	-0.396148	-1.0848	-0.688654	GABRA4:NTC	GABRA4	1.15704	NTC	#N/A	7.3025	7.4865	8.103	7.0255	7.7935	8.734	0.971936	-0.0410673	GABRA3_GABRA4	-0.393249	-0.00459699	0.388653	GABRA4	0	NTC	#N/A	4.5285	5.2105	6.157	7.0255	7.7935	8.734	0.674903	-0.567247
GABRA3_GABRA4	-0.396148	-1.0848	-0.688654	GABRA3:GABRA4	GABRA3	1.65992	GABRA4	1.15704	0.473	6.2765	2.4395	4.5575	4.519	4.1745	0.693457	-0.528121	GABRA3_GABRA4	-0.393249	-0.00459699	0.388653	GABRA3	0.238787	GABRA4	0	4.2305	4.793	4.5845	4.5575	4.519	4.1745	1.02694	0.0383538
KCNG2_KCNV2	0.810143	0.12152	-0.688623	KCNG2:KCNV2	KCNG2	0.0143553	KCNV2	0.250962	22.1635	19.326	19.6515	15.0835	11.8835	13.0915	1.52629	0.610032	KCNG2_KCNV2	0.764884	0.899465	0.134581	KCNG2	0.15056	KCNV2	0.201634	24.2445	26.6805	29.925	15.0835	11.8835	13.0915	2.0183	1.01314
KCNG2_KCNV2	0.810143	0.12152	-0.688623	KCNG2:NTC	KCNG2	0.0143553	NTC	#N/A	13.7995	9.1295	10.491	9.948	10.5335	10.116	1.09225	0.127298	KCNG2_KCNV2	0.764884	0.899465	0.134581	KCNG2	0.15056	NTC	#N/A	11.1815	11.925	10.229	9.948	10.5335	10.116	1.08948	0.123646
KCNG2_KCNV2	0.810143	0.12152	-0.688623	KCNV2:NTC	KCNV2	0.250962	NTC	#N/A	18.033	18.6605	17.5365	10.264	9.645	8.743	1.89271	0.920455	KCNG2_KCNV2	0.764884	0.899465	0.134581	KCNV2	0.201634	NTC	#N/A	14.28	12.3115	9.7645	10.264	9.645	8.743	1.26888	0.343558
CTSL_CTSS	-0.0375896	-0.726164	-0.688575	CTSL:CTSS	CTSL	6.31034	CTSS	0.443607	8.7605	17.522	12.7825	13.002	14.4965	13.7325	0.947467	-0.0778528	CTSL_CTSS	-0.303045	-0.270489	0.0325556	CTSL	7.18557	CTSS	2.81147	13.781	11.205	14.7185	13.002	14.4965	13.7325	0.962977	-0.0544269
CTSL_CTSS	-0.0375896	-0.726164	-0.688575	CTSL:NTC	CTSL	6.31034	NTC	#N/A	9.579	3.8475	7.688	9.4545	9.0895	9.723	0.746966	-0.420885	CTSL_CTSS	-0.303045	-0.270489	0.0325556	CTSL	7.18557	NTC	#N/A	4.614	4.532	5.7755	9.4545	9.0895	9.723	0.527877	-0.921726
CTSL_CTSS	-0.0375896	-0.726164	-0.688575	CTSS:NTC	CTSS	0.443607	NTC	#N/A	7.584	5.4345	9.5645	8.205	6.956	8.0015	0.974981	-0.0365538	CTSL_CTSS	-0.303045	-0.270489	0.0325556	CTSS	2.81147	NTC	#N/A	8.6315	10.087	8.455	8.205	6.956	8.0015	1.17317	0.230409
IFNA21_IFNW1	-0.556817	-1.24538	-0.688563	IFNA21:IFNW1	IFNA21	0	IFNW1	0	6.3055	10.741	4.452	4.758	5.079	5.191	1.43056	0.516583	IFNA21_IFNW1	0.296401	-0.106539	-0.40294	IFNA21	0	IFNW1	0	6.294	5.587	5.74	4.758	5.079	5.191	1.17254	0.229643
IFNA21_IFNW1	-0.556817	-1.24538	-0.688563	IFNA21:NTC	IFNA21	0	NTC	#N/A	8.249	9.4425	10.0875	13.773	13.5115	12.1485	0.704461	-0.505409	IFNA21_IFNW1	0.296401	-0.106539	-0.40294	IFNA21	0	NTC	#N/A	16.2215	15.6735	11.849	13.773	13.5115	12.1485	1.10932	0.149682
IFNA21_IFNW1	-0.556817	-1.24538	-0.688563	IFNW1:NTC	IFNW1	0	NTC	#N/A	9.758	11.4545	12.1515	9.1845	10.652	8.8985	1.16109	0.215483	IFNA21_IFNW1	0.296401	-0.106539	-0.40294	IFNW1	0	NTC	#N/A	11.005	10.087	10.741	9.1845	10.652	8.8985	1.10781	0.147714
CISD1_CISD2	-1.3607	-2.04925	-0.688548	CISD1:NTC	CISD1	5.2502	NTC	#N/A	4.195	9.0335	6.7895	5.845	6.3205	6.024	1.10053	0.138192	CISD1_CISD2	-0.1677	0.0671244	0.234825	CISD1	5.56834	NTC	#N/A	4.2545	2.788	6.4305	5.845	6.3205	6.024	0.740702	-0.433035
CISD1_CISD2	-1.3607	-2.04925	-0.688548	CISD2:NTC	CISD2	5.30159	NTC	#N/A	2.737	3.054	2.2235	3.385	3.5235	3.7905	0.749089	-0.416792	CISD1_CISD2	-0.1677	0.0671244	0.234825	CISD2	5.30305	NTC	#N/A	3.1105	4.5945	3.394	3.385	3.5235	3.7905	1.03739	0.0529537
CISD1_CISD2	-1.3607	-2.04925	-0.688548	CISD1:CISD2	CISD1	5.2502	CISD2	5.30159	2.7625	2.8935	1.49	3.6325	5.079	4.6235	0.535883	-0.90001	CISD1_CISD2	-0.1677	0.0671244	0.234825	CISD1	5.56834	CISD2	5.30305	3.6705	6.119	6.5375	3.6325	5.079	4.6235	1.22437	0.292042
CEACAM18_CEACAM5	-0.960356	-1.64879	-0.688432	CEACAM18:CEACAM5	CEACAM18	0	CEACAM5	0.137504	5.3715	3.952	2.8145	6.894	7.4	9.677	0.506362	-0.981759	CEACAM18_CEACAM5	0.554022	0.460667	-0.093355	CEACAM18	0	CEACAM5	0.226509	11.9975	10.411	7.919	6.894	7.4	9.677	1.26517	0.339336
CEACAM18_CEACAM5	-0.960356	-1.64879	-0.688432	CEACAM18:NTC	CEACAM18	0	NTC	#N/A	7.5585	8.28	3.1955	7.4575	6.8405	7.9005	0.857445	-0.221883	CEACAM18_CEACAM5	0.554022	0.460667	-0.093355	CEACAM18	0	NTC	#N/A	9.38	8.98	7.1925	7.4575	6.8405	7.9005	1.15109	0.203002
CEACAM18_CEACAM5	-0.960356	-1.64879	-0.688432	CEACAM5:NTC	CEACAM5	0.137504	NTC	#N/A	9.272	7.4785	7.9665	9.115	8.7215	9.8235	0.893601	-0.162298	CEACAM18_CEACAM5	0.554022	0.460667	-0.093355	CEACAM5	0.226509	NTC	#N/A	14.189	13.293	11.6105	9.115	8.7215	9.8235	1.41332	0.499091
LRRC14_PRAMEF12	0.823389	0.135036	-0.688353	LRRC14:NTC	LRRC14	4.17553	NTC	#N/A	18.928	10.8535	25.145	13.8655	16.5795	14.996	1.20874	0.273508	LRRC14_PRAMEF12	0.565551	0.358251	-0.207301	LRRC14	4.15947	NTC	#N/A	18.097	18.0755	17.6955	13.8655	16.5795	14.996	1.18545	0.245434
LRRC14_PRAMEF12	0.823389	0.135036	-0.688353	LRRC14:PRAMEF12	LRRC14	4.17553	PRAMEF12	0	20.578	16.7365	19.208	11.6985	11.0855	12.341	1.60918	0.686327	LRRC14_PRAMEF12	0.565551	0.358251	-0.207301	LRRC14	4.15947	PRAMEF12	0	17.3355	15.7155	19.744	11.6985	11.0855	12.341	1.50306	0.587903
LRRC14_PRAMEF12	0.823389	0.135036	-0.688353	NTC:PRAMEF12	NTC	#N/A	PRAMEF12	0	15.8075	15.911	14.773	9.169	10.2515	9.668	1.59828	0.676518	LRRC14_PRAMEF12	0.565551	0.358251	-0.207301	NTC	#N/A	PRAMEF12	0	8.8565	12.301	10.3245	9.169	10.2515	9.668	1.08228	0.114078
ZNF347_ZNF782	0.624203	-0.0636332	-0.687836	NTC:ZNF347	NTC	#N/A	ZNF347	2.49825	9.9755	7.4705	6.971	7.164	7.01	6.564	1.1774	0.235609	ZNF347_ZNF782	0.127465	-0.349831	-0.477297	NTC	#N/A	ZNF347	3.5008	8.9235	6.662	7.943	7.164	7.01	6.564	1.13456	0.182133
ZNF347_ZNF782	0.624203	-0.0636332	-0.687836	NTC:ZNF782	NTC	#N/A	ZNF782	1.5656	8.006	6.9655	10.1895	6.8325	6.18	6.4265	1.29436	0.372235	ZNF347_ZNF782	0.127465	-0.349831	-0.477297	NTC	#N/A	ZNF782	1.35614	4.541	5.858	6.502	6.8325	6.18	6.4265	0.869438	-0.201845
ZNF347_ZNF782	0.624203	-0.0636332	-0.687836	ZNF347:ZNF782	ZNF347	2.49825	ZNF782	1.5656	9.4	5.186	7.9725	6.6785	6.7465	5.548	1.18898	0.249723	ZNF347_ZNF782	0.127465	-0.349831	-0.477297	ZNF347	3.5008	ZNF782	1.35614	4.772	5.127	5.835	6.6785	6.7465	5.548	0.829284	-0.270062
DUSP6_SSH1	-0.748383	-1.43622	-0.687835	DUSP6:NTC	DUSP6	5.3572	NTC	#N/A	7.098	5.058	5.237	7.758	7.4505	7.626	0.761698	-0.392708	DUSP6_SSH1	-1.02283	-0.343499	0.679328	DUSP6	7.01814	NTC	#N/A	5.4665	7.3515	5.847	7.758	7.4505	7.626	0.817403	-0.29088
DUSP6_SSH1	-0.748383	-1.43622	-0.687835	NTC:SSH1	NTC	#N/A	SSH1	3.87086	4.259	10.2355	7.648	9.555	9.248	8.8525	0.800654	-0.320748	DUSP6_SSH1	-1.02283	-0.343499	0.679328	NTC	#N/A	SSH1	4.63285	5.904	5.326	5.9305	9.555	9.248	8.8525	0.620509	-0.688475
DUSP6_SSH1	-0.748383	-1.43622	-0.687835	DUSP6:SSH1	DUSP6	5.3572	SSH1	3.87086	1.7395	5.2425	4.6685	7.2875	5.2195	7.782	0.574227	-0.800306	DUSP6_SSH1	-1.02283	-0.343499	0.679328	DUSP6	7.01814	SSH1	4.63285	6.0935	4.386	4.049	7.2875	5.2195	7.782	0.716078	-0.481812
PGC_REN	0.141082	-0.546618	-0.6877	NTC:PGC	NTC	#N/A	PGC	0.0143553	11.702	13.5225	12.999	12.886	15.7245	13.0735	0.916983	-0.125034	PGC_REN	-0.217602	-0.512519	-0.294916	NTC	#N/A	PGC	0	10.9385	11.654	11.0745	12.886	15.7245	13.0735	0.807672	-0.308159
PGC_REN	0.141082	-0.546618	-0.6877	NTC:REN	NTC	#N/A	REN	0.0426443	15.6025	7.0535	9.3425	8.7755	6.707	7.159	1.41327	0.499035	PGC_REN	-0.217602	-0.512519	-0.294916	NTC	#N/A	REN	0.124328	7.8765	5.315	6.1205	8.7755	6.707	7.159	0.852947	-0.229472
PGC_REN	0.141082	-0.546618	-0.6877	PGC:REN	PGC	0.0143553	REN	0.0426443	10.0135	8.4565	8.302	9.3465	12.9695	13.0185	0.757673	-0.400353	PGC_REN	-0.217602	-0.512519	-0.294916	PGC	0	REN	0.124328	10.646	8.3955	11.17	9.3465	12.9695	13.0185	0.855014	-0.22598
PLA2G4C_PLA2G4D	-0.0528744	-0.740432	-0.687558	NTC:PLA2G4C	NTC	#N/A	PLA2G4C	2.09085	6.676	7.8795	11.111	9.809	9.5695	10.2905	0.865095	-0.20907	PLA2G4C_PLA2G4D	0.122003	-0.392572	-0.514575	NTC	#N/A	PLA2G4C	0.831877	12.192	9.753	10.4315	9.809	9.5695	10.2905	1.09126	0.125991
PLA2G4C_PLA2G4D	-0.0528744	-0.740432	-0.687558	NTC:PLA2G4D	NTC	#N/A	PLA2G4D	0	6.855	12.344	5.834	7.303	6.4105	6.198	1.25721	0.330229	PLA2G4C_PLA2G4D	0.122003	-0.392572	-0.514575	NTC	#N/A	PLA2G4D	0.137504	4.894	7.184	6.514	7.303	6.4105	6.198	0.933732	-0.0989199
PLA2G4C_PLA2G4D	-0.0528744	-0.740432	-0.687558	PLA2G4C:PLA2G4D	PLA2G4C	2.09085	PLA2G4D	0	6.2285	4.633	7.887	7.9505	7.447	6.61	0.851914	-0.23122	PLA2G4C_PLA2G4D	0.122003	-0.392572	-0.514575	PLA2G4C	0.831877	PLA2G4D	0.137504	5.606	7.654	7.2285	7.9505	7.447	6.61	0.930978	-0.103181
GDPD2_GDPD5	-0.131339	-0.818742	-0.687403	GDPD2:GDPD5	GDPD2	0.163499	GDPD5	0.782409	9.886	4.7695	6.3975	8.8375	8.7825	8.148	0.817021	-0.291555	GDPD2_GDPD5	-0.517959	-0.0411865	0.476772	GDPD2	0.0703893	GDPD5	2.07039	9.1915	8.897	6.4425	8.8375	8.7825	8.148	0.951995	-0.0709745
GDPD2_GDPD5	-0.131339	-0.818742	-0.687403	GDPD2:NTC	GDPD2	0.163499	NTC	#N/A	5.5375	7.8635	9.263	5.653	6.3605	4.431	1.37821	0.462797	GDPD2_GDPD5	-0.517959	-0.0411865	0.476772	GDPD2	0.0703893	NTC	#N/A	3.9385	6.245	4.4415	5.653	6.3605	4.431	0.889355	-0.169169
GDPD2_GDPD5	-0.131339	-0.818742	-0.687403	GDPD5:NTC	GDPD5	0.782409	NTC	#N/A	10.014	7.134	5.47	8.0355	6.6385	6.6465	1.06086	0.0852301	GDPD2_GDPD5	-0.517959	-0.0411865	0.476772	GDPD5	2.07039	NTC	#N/A	7.84	7.8945	6.442	8.0355	6.6385	6.6465	1.04015	0.0567904
ACHE_BCHE	0.712675	0.02535	-0.687325	ACHE:BCHE	ACHE	1.78241	BCHE	0	6.689	16.448	9.803	9.539	11.0385	9.027	1.11267	0.154024	ACHE_BCHE	-0.000360285	0.206963	0.207323	ACHE	0.400538	BCHE	0.0143553	12.9045	11.403	10.36	9.539	11.0385	9.027	1.17102	0.227767
ACHE_BCHE	0.712675	0.02535	-0.687325	ACHE:NTC	ACHE	1.78241	NTC	#N/A	13.403	6.3165	11.1165	8.1975	6.523	6.299	1.46702	0.552887	ACHE_BCHE	-0.000360285	0.206963	0.207323	ACHE	0.400538	NTC	#N/A	6.945	9.033	8.6095	8.1975	6.523	6.299	1.16975	0.226197
ACHE_BCHE	0.712675	0.02535	-0.687325	BCHE:NTC	BCHE	0	NTC	#N/A	6.791	12.168	8.8305	7.5185	6.2265	7.901	1.28382	0.360439	ACHE_BCHE	-0.000360285	0.206963	0.207323	BCHE	0.0143553	NTC	#N/A	6.671	7.623	5.8115	7.5185	6.2265	7.901	0.928832	-0.10651
POU2F2_POU3F4	-0.717396	-1.40452	-0.687127	NTC:POU2F2	NTC	#N/A	POU2F2	0.201634	6.574	5.7635	8.8705	8.976	7.068	8.2215	0.873998	-0.194298	POU2F2_POU3F4	0.030813	0.208067	0.177254	NTC	#N/A	POU2F2	1.05658	10.3725	7.2885	8.4075	8.976	7.068	8.2215	1.0743	0.103401
POU2F2_POU3F4	-0.717396	-1.40452	-0.687127	NTC:POU3F4	NTC	#N/A	POU3F4	0	17.649	3.3345	15.8645	13.773	13.1395	10.885	0.974879	-0.0367045	POU2F2_POU3F4	0.030813	0.208067	0.177254	NTC	#N/A	POU3F4	0	8.8135	10.0035	9.241	13.773	13.1395	10.885	0.742324	-0.429879
POU2F2_POU3F4	-0.717396	-1.40452	-0.687127	POU2F2:POU3F4	POU2F2	0.201634	POU3F4	0	4.489	5.3545	7.5795	11.868	12.096	10.5465	0.504861	-0.986042	POU2F2_POU3F4	0.030813	0.208067	0.177254	POU2F2	1.05658	POU3F4	0	11.3765	14.1915	10.015	11.868	12.096	10.5465	1.03108	0.0441528
CRIP1_CRIP2	0.885159	0.198159	-0.687	CRIP1:CRIP2	CRIP1	7.40863	CRIP2	7.50311	11.9455	5.5305	11.4635	8.3285	6.9305	8.642	1.21081	0.275969	CRIP1_CRIP2	0.835584	0.440237	-0.395347	CRIP1	0.298658	CRIP2	4.2555	10.61	10.4215	9.515	8.3285	6.9305	8.642	1.27804	0.353936
CRIP1_CRIP2	0.885159	0.198159	-0.687	CRIP1:NTC	CRIP1	7.40863	NTC	#N/A	10.1545	11.607	14.3575	7.951	7.584	7.324	1.58008	0.659996	CRIP1_CRIP2	0.835584	0.440237	-0.395347	CRIP1	0.298658	NTC	#N/A	11.7905	11.0795	9.61	7.951	7.584	7.324	1.42088	0.506789
CRIP1_CRIP2	0.885159	0.198159	-0.687	CRIP2:NTC	CRIP2	7.50311	NTC	#N/A	5.6015	8.032	6.352	6.9555	6.2665	7.04	0.986354	-0.0198229	CRIP1_CRIP2	0.835584	0.440237	-0.395347	CRIP2	4.2555	NTC	#N/A	7.7185	7.1425	7.8715	6.9555	6.2665	7.04	1.12193	0.16598
HAND1_HAND2	0.951363	0.264459	-0.686905	HAND1:HAND2	HAND1	0	HAND2	1.67807	22.995	15.799	16.496	15.0685	13.0705	15.225	1.27502	0.350521	HAND1_HAND2	0.0627431	0.411099	0.348356	HAND1	0.378512	HAND2	0.0703893	21.755	14.181	18.696	15.0685	13.0705	15.225	1.25985	0.333248
HAND1_HAND2	0.951363	0.264459	-0.686905	HAND1:NTC	HAND1	0	NTC	#N/A	18.877	15.0375	10.9175	6.8785	6.4755	7.324	2.1681	1.11643	HAND1_HAND2	0.0627431	0.411099	0.348356	HAND1	0.378512	NTC	#N/A	9.0635	10.6305	8.8595	6.8785	6.4755	7.324	1.38086	0.465571
HAND1_HAND2	0.951363	0.264459	-0.686905	HAND2:NTC	HAND2	1.67807	NTC	#N/A	17.815	13.5385	13.6755	14.035	14.121	14.5385	1.05468	0.0768042	HAND1_HAND2	0.0627431	0.411099	0.348356	HAND2	0.0703893	NTC	#N/A	11.845	9.7325	11.039	14.035	14.121	14.5385	0.763951	-0.388448
SLC34A1_SLC34A2	0.82699	0.140218	-0.686772	NTC:SLC34A1	NTC	#N/A	SLC34A1	0	13.0965	11.871	11.293	8.66	9.331	8.2395	1.38238	0.467154	SLC34A1_SLC34A2	0.232309	0.488525	0.256217	NTC	#N/A	SLC34A1	0.0565835	9.526	10.0455	12.0155	8.66	9.331	8.2395	1.20421	0.268086
SLC34A1_SLC34A2	0.82699	0.140218	-0.686772	NTC:SLC34A2	NTC	#N/A	SLC34A2	0	12.6225	11.839	20.237	10.457	11.1865	10.1345	1.40659	0.492198	SLC34A1_SLC34A2	0.232309	0.488525	0.256217	NTC	#N/A	SLC34A2	0.0143553	11.7785	11.7165	11.587	10.457	11.1865	10.1345	1.10397	0.142703
SLC34A1_SLC34A2	0.82699	0.140218	-0.686772	SLC34A1:SLC34A2	SLC34A1	0	SLC34A2	0	14.7715	20.8005	8.7115	11.606	10.1035	10.4185	1.37835	0.462938	SLC34A1_SLC34A2	0.232309	0.488525	0.256217	SLC34A1	0.0565835	SLC34A2	0.0143553	14.5905	14.87	10.908	11.606	10.1035	10.4185	1.25649	0.329399
ADAMTS1_ADAMTS20	-1.6738	-2.36006	-0.686255	ADAMTS1:ADAMTS20	ADAMTS1	0.782409	ADAMTS20	0.238787	3.926	6.06	1.291	6.115	6.079	6.4635	0.604422	-0.726372	ADAMTS1_ADAMTS20	-1.64818	-2.2913	-0.643117	ADAMTS1	3.0197	ADAMTS20	0.0143553	2.593	4.3545	4.704	6.115	6.079	6.4635	0.624494	-0.67924
ADAMTS1_ADAMTS20	-1.6738	-2.36006	-0.686255	ADAMTS1:NTC	ADAMTS1	0.782409	NTC	#N/A	11.2925	11.5825	6.3855	7.0095	7.945	8.6605	1.23906	0.309251	ADAMTS1_ADAMTS20	-1.64818	-2.2913	-0.643117	ADAMTS1	3.0197	NTC	#N/A	7.371	5.5135	5.0015	7.0095	7.945	8.6605	0.7574	-0.400873
ADAMTS1_ADAMTS20	-1.6738	-2.36006	-0.686255	ADAMTS20:NTC	ADAMTS20	0.238787	NTC	#N/A	3.645	1.996	7.8925	12.3925	12.576	11.5265	0.370832	-1.43116	ADAMTS1_ADAMTS20	-1.64818	-2.2913	-0.643117	ADAMTS20	0.0143553	NTC	#N/A	4.955	3.8425	6.0615	12.3925	12.576	11.5265	0.407152	-1.29636
ABCA12_ABCA4	0.235709	-0.449923	-0.685633	ABCA12:ABCA4	ABCA12	0	ABCA4	0	11.216	4.817	9.9455	11.22	10.573	10.748	0.798331	-0.32494	ABCA12_ABCA4	-0.691241	-0.903042	-0.211801	ABCA12	0.0143553	ABCA4	0.485427	7.1035	9.0325	6.18	11.22	10.573	10.748	0.685781	-0.54418
ABCA12_ABCA4	0.235709	-0.449923	-0.685633	ABCA12:NTC	ABCA12	0	NTC	#N/A	10.27	4.601	10.0875	5.699	5.44	5.6305	1.48833	0.573692	ABCA12_ABCA4	-0.691241	-0.903042	-0.211801	ABCA12	0.0143553	NTC	#N/A	5.484	6.3385	4.7275	5.699	5.44	5.6305	0.986911	-0.0190085
ABCA12_ABCA4	0.235709	-0.449923	-0.685633	ABCA4:NTC	ABCA4	0	NTC	#N/A	5.3715	7.727	4.3045	5.205	5.364	5.2735	1.0985	0.135536	ABCA12_ABCA4	-0.691241	-0.903042	-0.211801	ABCA4	0.485427	NTC	#N/A	2.587	4.6675	2.5005	5.205	5.364	5.2735	0.615749	-0.699586
UBE3B_UBE3C	-0.299206	-0.984741	-0.685535	NTC:UBE3B	NTC	#N/A	UBE3B	3.90785	12.93	6.613	8.518	11.259	8.9375	9.2285	0.953645	-0.068476	UBE3B_UBE3C	-1.71177	-0.786661	0.925108	NTC	#N/A	UBE3B	4.36807	5.016	5.827	5.18	11.259	8.9375	9.2285	0.544537	-0.876898
UBE3B_UBE3C	-0.299206	-0.984741	-0.685535	NTC:UBE3C	NTC	#N/A	UBE3C	5.39472	6.5995	8.617	5.5325	6.925	6.339	6.8115	1.03355	0.0476059	UBE3B_UBE3C	-1.71177	-0.786661	0.925108	NTC	#N/A	UBE3C	6.12805	3.025	4.584	3.6085	6.925	6.339	6.8115	0.558766	-0.839685
UBE3B_UBE3C	-0.299206	-0.984741	-0.685535	UBE3B:UBE3C	UBE3B	3.90785	UBE3C	5.39472	8.2875	7.214	9.877	11.853	14.9225	12.542	0.645476	-0.631565	UBE3B_UBE3C	-1.71177	-0.786661	0.925108	UBE3B	4.36807	UBE3C	6.12805	7.925	4.9075	7.1445	11.853	14.9225	12.542	0.508094	-0.976832
KIR3DL1_NCR1	-0.149668	-0.835089	-0.685421	KIR3DL1:NCR1	KIR3DL1	0	NCR1	0	8.6455	7.4145	2.832	7.187	7.252	6.5095	0.901831	-0.149072	KIR3DL1_NCR1	-0.130168	-0.167041	-0.0368726	KIR3DL1	0	NCR1	0	7.7185	6.579	6.5135	7.187	7.252	6.5095	0.993436	-0.00950065
KIR3DL1_NCR1	-0.149668	-0.835089	-0.685421	KIR3DL1:NTC	KIR3DL1	0	NTC	#N/A	4.732	11.823	12.925	9.601	8.884	9.5945	1.04988	0.0702193	KIR3DL1_NCR1	-0.130168	-0.167041	-0.0368726	KIR3DL1	0	NTC	#N/A	11.133	8.4685	10.3365	9.601	8.884	9.5945	1.06619	0.0924606
KIR3DL1_NCR1	-0.149668	-0.835089	-0.685421	NCR1:NTC	NCR1	0	NTC	#N/A	9.6435	8.8735	12.3445	12.8625	13.0995	14.3275	0.765994	-0.384596	KIR3DL1_NCR1	-0.130168	-0.167041	-0.0368726	NCR1	0	NTC	#N/A	11.1085	11.5595	15.945	12.8625	13.0995	14.3275	0.958389	-0.0613173
RASL10A_RERG	0.0203639	-0.665003	-0.685367	NTC:RASL10A	NTC	#N/A	RASL10A	1.85599	8.9655	12.424	11.7475	8.822	9.183	7.205	1.31444	0.394447	RASL10A_RERG	0.209472	0.150837	-0.0586348	NTC	#N/A	RASL10A	0.163499	9.2945	11.9355	10.4795	8.822	9.183	7.205	1.25781	0.330919
RASL10A_RERG	0.0203639	-0.665003	-0.685367	NTC:RERG	NTC	#N/A	RERG	2.74631	5.87	6.9495	7.83	7.4645	8.631	7.8095	0.863815	-0.211206	RASL10A_RERG	0.209472	0.150837	-0.0586348	NTC	#N/A	RERG	0.0703893	9.922	6.7455	9.4315	7.4645	8.631	7.8095	1.09178	0.126682
RASL10A_RERG	0.0203639	-0.665003	-0.685367	RASL10A:RERG	RASL10A	1.85599	RERG	2.74631	8.4025	5.9395	8.8475	7.5805	8.2915	6.8115	1.02231	0.0318285	RASL10A_RERG	0.209472	0.150837	-0.0586348	RASL10A	0.163499	RERG	0.0703893	7.4625	8.479	12.8845	7.5805	8.2915	6.8115	1.27079	0.345727
ZNF441_ZNF564	-0.0155023	-0.700295	-0.684792	NTC:ZNF441	NTC	#N/A	ZNF441	1.59932	4.105	4.4565	5.3055	4.172	3.57	3.0485	1.28511	0.361894	ZNF441_ZNF564	-1.24391	0.260727	1.50464	NTC	#N/A	ZNF441	1.49569	2.952	2.569	4.0965	4.172	3.57	3.0485	0.891293	-0.166028
ZNF441_ZNF564	-0.0155023	-0.700295	-0.684792	NTC:ZNF564	NTC	#N/A	ZNF564	1.26903	3.2865	5.972	7.9435	9.146	7.3715	9.182	0.669352	-0.579164	ZNF441_ZNF564	-1.24391	0.260727	1.50464	NTC	#N/A	ZNF564	1.62293	6.6045	4.062	4.8225	9.146	7.3715	9.182	0.602697	-0.730496
ZNF441_ZNF564	-0.0155023	-0.700295	-0.684792	ZNF441:ZNF564	ZNF441	1.59932	ZNF564	1.26903	7.2385	2.685	3.6845	2.6375	2.8735	2.142	1.77813	0.830358	ZNF441_ZNF564	-1.24391	0.260727	1.50464	ZNF441	1.49569	ZNF564	1.62293	3.731	2.7885	2.715	2.6375	2.8735	2.142	1.20665	0.271008
SULT1C2_SULT2A1	0.00984825	-0.674925	-0.684773	NTC:SULT1C2	NTC	#N/A	SULT1C2	0	13.889	10.084	15.296	10.0485	10.057	9.329	1.33411	0.415883	SULT1C2_SULT2A1	0.391907	-0.164632	-0.556539	NTC	#N/A	SULT1C2	0.565597	14.7125	14.943	13.075	10.0485	10.057	9.329	1.45171	0.537758
SULT1C2_SULT2A1	0.00984825	-0.674925	-0.684773	NTC:SULT2A1	NTC	#N/A	SULT2A1	0	6.19	7.9355	8.626	8.2895	7.736	8.1115	0.942599	-0.0852847	SULT1C2_SULT2A1	0.391907	-0.164632	-0.556539	NTC	#N/A	SULT2A1	0	10.7985	10.933	12.0155	8.2895	7.736	8.1115	1.39814	0.483513
SULT1C2_SULT2A1	0.00984825	-0.674925	-0.684773	SULT1C2:SULT2A1	SULT1C2	0	SULT2A1	0	3.568	2.9015	6.0615	7.673	7.548	7.2965	0.5565	-0.845545	SULT1C2_SULT2A1	0.391907	-0.164632	-0.556539	SULT1C2	0.565597	SULT2A1	0	5.862	7.268	4.418	7.673	7.548	7.2965	0.779305	-0.35974
MRGPRF_MRGPRX1	0.507921	-0.176851	-0.684771	MRGPRF:MRGPRX1	MRGPRF	0.0703893	MRGPRX1	0	12.4185	10.9735	13.8855	11.6985	14.2475	11.8195	0.987078	-0.0187638	MRGPRF_MRGPRX1	-0.0142581	-0.206373	-0.192115	MRGPRF	0.137504	MRGPRX1	0	12.168	11.434	10.0625	11.6985	14.2475	11.8195	0.891409	-0.165841
MRGPRF_MRGPRX1	0.507921	-0.176851	-0.684771	MRGPRF:NTC	MRGPRF	0.0703893	NTC	#N/A	8.4025	7.0135	9.4505	8.8375	8.595	9.521	0.92257	-0.116269	MRGPRF_MRGPRX1	-0.0142581	-0.206373	-0.192115	MRGPRF	0.137504	NTC	#N/A	7.755	5.524	7.7645	8.8375	8.595	9.521	0.780733	-0.357098
MRGPRF_MRGPRX1	0.507921	-0.176851	-0.684771	MRGPRX1:NTC	MRGPRX1	0	NTC	#N/A	16.012	12.5845	12.527	7.218	10.212	7.8275	1.62817	0.703251	MRGPRF_MRGPRX1	-0.0142581	-0.206373	-0.192115	MRGPRX1	0	NTC	#N/A	13.696	11.2255	13.7775	7.218	10.212	7.8275	1.53218	0.615584
ZNF587_ZNF587B	0.0724288	-0.612078	-0.684507	NTC:ZNF587	NTC	#N/A	ZNF587	2.5656	4.8345	7.551	5.413	5.8915	5.6855	7.3695	0.939408	-0.0901757	ZNF587_ZNF587B	0.266328	0.248925	-0.017403	NTC	#N/A	ZNF587	3.52982	7.7795	5.012	2.858	5.8915	5.6855	7.3695	0.825984	-0.275815
ZNF587_ZNF587B	0.0724288	-0.612078	-0.684507	NTC:ZNF587B	NTC	#N/A	ZNF587B	2.08746	13.1345	11.9835	15.0745	7.8425	10.62	8.34	1.49958	0.584559	ZNF587_ZNF587B	0.266328	0.248925	-0.017403	NTC	#N/A	ZNF587B	2.29866	11.0235	8.3435	13.0395	7.8425	10.62	8.34	1.20908	0.273916
ZNF587_ZNF587B	0.0724288	-0.612078	-0.684507	ZNF587:ZNF587B	ZNF587	2.5656	ZNF587B	2.08746	7.239	6.396	3.9405	8.822	7.2085	8.093	0.728563	-0.456874	ZNF587_ZNF587B	0.266328	0.248925	-0.017403	ZNF587	3.52982	ZNF587B	2.29866	7.2615	11.403	13.599	8.822	7.2085	8.093	1.33743	0.419464
POU1F1_POU3F1	0.533731	-0.1507	-0.684431	NTC:POU1F1	NTC	#N/A	POU1F1	0	21.358	17.6265	20.7775	13.3255	16.1935	13.9335	1.37534	0.459789	POU1F1_POU3F1	0.834906	-0.156756	-0.991662	NTC	#N/A	POU1F1	0	20.6225	20.3205	15.826	13.3255	16.1935	13.9335	1.30646	0.385664
POU1F1_POU3F1	0.533731	-0.1507	-0.684431	NTC:POU3F1	NTC	#N/A	POU3F1	0.0143553	8.7475	13.2415	12.453	10.3955	10.674	11.6815	1.05163	0.07263	POU1F1_POU3F1	0.834906	-0.156756	-0.991662	NTC	#N/A	POU3F1	0.0143553	12.04	11.8835	16.564	10.3955	10.674	11.6815	1.23622	0.305938
POU1F1_POU3F1	0.533731	-0.1507	-0.684431	POU1F1:POU3F1	POU1F1	0	POU3F1	0.0143553	9.6045	9.458	7.318	9.092	8.4935	8.688	1.00407	0.00586351	POU1F1_POU3F1	0.834906	-0.156756	-0.991662	POU1F1	0	POU3F1	0.0143553	8.8385	6.0355	8.157	9.092	8.4935	8.688	0.876587	-0.190031
OR56A5_OR56B1	0.855186	0.170757	-0.684429	NTC:OR56A5	NTC	#N/A	OR56A5	0.0285692	13.39	9.795	10.531	8.6135	8.5265	7.9835	1.34201	0.424396	OR56A5_OR56B1	0.15339	0.00318905	-0.150201	NTC	#N/A	OR56A5	0	9.569	9.5445	8.419	8.6135	8.5265	7.9835	1.09589	0.132098
OR56A5_OR56B1	0.855186	0.170757	-0.684429	NTC:OR56B1	NTC	#N/A	OR56B1	0	13.761	10.276	10.9975	10.056	8.2015	8.4505	1.31176	0.391504	OR56A5_OR56B1	0.15339	0.00318905	-0.150201	NTC	#N/A	OR56B1	0	7.761	9.4505	9.3715	10.056	8.2015	8.4505	0.99532	-0.00676802
OR56A5_OR56B1	0.855186	0.170757	-0.684429	OR56A5:OR56B1	OR56A5	0.0285692	OR56B1	0	8.4025	10.4845	8.6825	8.2435	8.295	6.8115	1.18071	0.239651	OR56A5_OR56B1	0.15339	0.00318905	-0.150201	OR56A5	0	OR56B1	0	7.3775	8.1555	9.7765	8.2435	8.295	6.8115	1.08392	0.116256
ZNF121_ZNF266	0.3848	-0.299495	-0.684295	NTC:ZNF121	NTC	#N/A	ZNF121	2.73769	10.8835	6.853	13.7265	6.447	7.4795	7.974	1.43663	0.522692	ZNF121_ZNF266	-0.4275	-0.633492	-0.205992	NTC	#N/A	ZNF121	3.27947	6.8115	8.2705	5.585	6.447	7.4795	7.974	0.943677	-0.0836348
ZNF121_ZNF266	0.3848	-0.299495	-0.684295	NTC:ZNF266	NTC	#N/A	ZNF266	4.18587	8.8625	6.244	5.8685	5.398	4.2885	5.2915	1.40039	0.485826	ZNF121_ZNF266	-0.4275	-0.633492	-0.205992	NTC	#N/A	ZNF266	4.15381	4.3825	4.981	5.597	5.398	4.2885	5.2915	0.998832	-0.0016866
ZNF121_ZNF266	0.3848	-0.299495	-0.684295	ZNF121:ZNF266	ZNF121	2.73769	ZNF266	4.18587	3.9645	6.765	5.6125	6.6165	7.115	7.333	0.775808	-0.366229	ZNF121_ZNF266	-0.4275	-0.633492	-0.205992	ZNF121	3.27947	ZNF266	4.15381	4.772	4.1665	5.1445	6.6165	7.115	7.333	0.668566	-0.580859
GNA15_GNAT1	-0.0156637	-0.699947	-0.684283	GNA15:GNAT1	GNA15	1.93734	GNAT1	0	13.62	6.2765	10.684	12.7315	14.569	15.9575	0.706933	-0.500355	GNA15_GNAT1	-1.00735	0.137477	1.14483	GNA15	4.80787	GNAT1	0	13.945	17.9085	18.493	12.7315	14.569	15.9575	1.16387	0.218925
GNA15_GNAT1	-0.0156637	-0.699947	-0.684283	GNA15:NTC	GNA15	1.93734	NTC	#N/A	12.5335	20.2795	17.8605	17.3125	17.908	16.461	0.980496	-0.0284165	GNA15_GNAT1	-1.00735	0.137477	1.14483	GNA15	4.80787	NTC	#N/A	16.027	14.066	13.4085	17.3125	17.908	16.461	0.841723	-0.248583
GNA15_GNAT1	-0.0156637	-0.699947	-0.684283	GNAT1:NTC	GNAT1	0	NTC	#N/A	9.0805	12.9135	8.4155	11.436	10.537	9.3835	0.969799	-0.0442424	GNA15_GNAT1	-1.00735	0.137477	1.14483	GNAT1	0	NTC	#N/A	7.1705	6.558	7.3355	11.436	10.537	9.3835	0.671759	-0.573985
COL10A1_OTOL1	0.517679	-0.166548	-0.684227	COL10A1:NTC	COL10A1	0.0703893	NTC	#N/A	5.167	5.443	7.1935	5.73	5.4475	6.6645	0.997842	-0.00311645	COL10A1_OTOL1	-0.122554	0.161196	0.28375	COL10A1	0.0426443	NTC	#N/A	6.148	6.0145	7.002	5.73	5.4475	6.6645	1.07412	0.103159
COL10A1_OTOL1	0.517679	-0.166548	-0.684227	COL10A1:OTOL1	COL10A1	0.0703893	OTOL1	0	13.109	8.272	9.49	9.9405	8.797	9.3935	1.0974	0.134091	COL10A1_OTOL1	-0.122554	0.161196	0.28375	COL10A1	0.0426443	OTOL1	0	10.275	9.3875	11.027	9.9405	8.797	9.3935	1.09095	0.125584
COL10A1_OTOL1	0.517679	-0.166548	-0.684227	NTC:OTOL1	NTC	#N/A	OTOL1	0	16.869	16.0875	16.877	11.552	13.2405	10.9035	1.39605	0.481353	COL10A1_OTOL1	-0.122554	0.161196	0.28375	NTC	#N/A	OTOL1	0	10.2745	9.4085	8.5025	11.552	13.2405	10.9035	0.789598	-0.340809
IRX3_IRX5	0.354312	-0.329914	-0.684226	IRX3:IRX5	IRX3	3.24641	IRX5	1.29866	6.561	7.831	5.402	7.665	6.458	6.5185	0.958942	-0.0604846	IRX3_IRX5	0.655441	0.145327	-0.510114	IRX3	3.99096	IRX5	2.66221	8.7595	6.913	7.3	7.665	6.458	6.5185	1.11293	0.15436
IRX3_IRX5	0.354312	-0.329914	-0.684226	IRX3:NTC	IRX3	3.24641	NTC	#N/A	8.94	12.737	8.8765	7.627	8.606	9.823	1.17261	0.229722	IRX3_IRX5	0.655441	0.145327	-0.510114	IRX3	3.99096	NTC	#N/A	10.841	11.288	8.2045	7.627	8.606	9.823	1.16417	0.219296
IRX3_IRX5	0.354312	-0.329914	-0.684226	IRX5:NTC	IRX5	1.29866	NTC	#N/A	8.3255	15.1735	10.576	10.6495	9.916	10.6655	1.09106	0.125735	IRX3_IRX5	0.655441	0.145327	-0.510114	IRX5	2.66221	NTC	#N/A	12.0035	9.3355	9.824	10.6495	9.916	10.6655	0.997823	-0.00314464
GAN_KLHL22	-1.03177	-1.71594	-0.684169	GAN:NTC	GAN	1.33342	NTC	#N/A	2.1485	7.703	3.861	6.0845	5.075	6.0515	0.796729	-0.327839	GAN_KLHL22	-0.986213	-1.83231	-0.846096	GAN	0.879706	NTC	#N/A	3.6765	2.256	3.811	6.0845	5.075	6.0515	0.566121	-0.820819
GAN_KLHL22	-1.03177	-1.71594	-0.684169	KLHL22:NTC	KLHL22	2.56803	NTC	#N/A	5.282	7.1015	9.644	7.4185	8.4975	8.862	0.888994	-0.169754	GAN_KLHL22	-0.986213	-1.83231	-0.846096	KLHL22	3.24031	NTC	#N/A	8.4	4.438	3.549	7.4185	8.4975	8.862	0.661353	-0.596508
GAN_KLHL22	-1.03177	-1.71594	-0.684169	GAN:KLHL22	GAN	1.33342	KLHL22	2.56803	1.535	2.4525	3.3665	4.627	4.523	5.7585	0.493276	-1.01953	GAN_KLHL22	-0.986213	-1.83231	-0.846096	GAN	0.879706	KLHL22	3.24031	0.7365	2.1925	2.3935	4.627	4.523	5.7585	0.357011	-1.48596
ZNF556_ZNF791	-1.50196	-2.18602	-0.684059	NTC:ZNF556	NTC	#N/A	ZNF556	1.26303	5.64	3.3825	6.295	6.817	8.0605	8.047	0.668172	-0.581709	ZNF556_ZNF791	-0.936933	-0.381491	0.555442	NTC	#N/A	ZNF556	0	5.393	5.378	5.4185	6.817	8.0605	8.047	0.70621	-0.501832
ZNF556_ZNF791	-1.50196	-2.18602	-0.684059	NTC:ZNF791	NTC	#N/A	ZNF791	2.66676	4.617	1.8915	3.628	7.38	5.537	5.2365	0.558377	-0.840688	ZNF556_ZNF791	-0.936933	-0.381491	0.555442	NTC	#N/A	ZNF791	2.96901	5.831	5.263	3.8105	7.38	5.537	5.2365	0.821026	-0.2845
ZNF556_ZNF791	-1.50196	-2.18602	-0.684059	ZNF556:ZNF791	ZNF556	1.26303	ZNF791	2.66676	0.23	0.505	4.6055	4.172	3.953	4.55	0.421341	-1.24694	ZNF556_ZNF791	-0.936933	-0.381491	0.555442	ZNF556	0	ZNF791	2.96901	2.8125	2.7255	5.347	4.172	3.953	4.55	0.858777	-0.219644
SSBP3_SSBP4	-0.714997	-1.39892	-0.683922	NTC:SSBP3	NTC	#N/A	SSBP3	3.27947	5.295	8.296	8.9215	8.0665	7.3745	7.214	0.99371	-0.00910321	SSBP3_SSBP4	-0.179642	0.0165491	0.196191	NTC	#N/A	SSBP3	3.7126	7.6575	9.3985	9.0145	8.0665	7.3745	7.214	1.15076	0.202589
SSBP3_SSBP4	-0.714997	-1.39892	-0.683922	NTC:SSBP4	NTC	#N/A	SSBP4	6.61368	3.645	7.126	9.9965	11.1355	11.291	12.268	0.598582	-0.740379	SSBP3_SSBP4	-0.179642	0.0165491	0.196191	NTC	#N/A	SSBP4	4.74362	8.887	9.283	8.717	11.1355	11.291	12.268	0.774964	-0.367798
SSBP3_SSBP4	-0.714997	-1.39892	-0.683922	SSBP3:SSBP4	SSBP3	3.27947	SSBP4	6.61368	8.85	5.819	4.691	9.6625	9.342	10.6655	0.652511	-0.615926	SSBP3_SSBP4	-0.179642	0.0165491	0.196191	SSBP3	3.7126	SSBP4	4.74362	11.4435	9.7325	9.6695	9.6625	9.342	10.6655	1.03962	0.0560551
TOMM40_TOMM40L	-0.809108	-1.493	-0.683897	NTC:TOMM40	NTC	#N/A	TOMM40	7.10549	5.269	2.7415	5.499	7.627	9.234	8.011	0.543161	-0.880548	TOMM40_TOMM40L	-0.858966	-0.660146	0.19882	NTC	#N/A	TOMM40	6.89348	5.1555	4.9395	3.37	7.627	9.234	8.011	0.541372	-0.885308
TOMM40_TOMM40L	-0.809108	-1.493	-0.683897	NTC:TOMM40L	NTC	#N/A	TOMM40L	3.20789	7.571	10.957	5.294	5.051	4.624	5.887	1.53078	0.614267	TOMM40_TOMM40L	-0.858966	-0.660146	0.19882	NTC	#N/A	TOMM40L	3.47638	5.1195	4.668	6.573	5.051	4.624	5.887	1.05131	0.0721894
TOMM40_TOMM40L	-0.809108	-1.493	-0.683897	TOMM40:TOMM40L	TOMM40	7.10549	TOMM40L	3.20789	3.2995	6.124	2.894	9.5315	9.158	8.3405	0.455697	-1.13385	TOMM40_TOMM40L	-0.858966	-0.660146	0.19882	TOMM40	6.89348	TOMM40L	3.47638	7.2375	6.391	6.526	9.5315	9.158	8.3405	0.745634	-0.42346
FAM200A_ZBED9	-0.391606	-1.07526	-0.683659	FAM200A:NTC	FAM200A	2.9279	NTC	#N/A	1.2405	5.523	5.6065	8.3285	7.4075	6.8115	0.54862	-0.866122	FAM200A_ZBED9	-0.76833	0.119957	0.888287	FAM200A	2.63923	NTC	#N/A	5.3745	4.8765	5.728	8.3285	7.4075	6.8115	0.708682	-0.49679
FAM200A_ZBED9	-0.391606	-1.07526	-0.683659	FAM200A:ZBED9	FAM200A	2.9279	ZBED9	0.978196	5.397	1.7315	4.1225	4.565	3.765	3.781	0.92899	-0.106265	FAM200A_ZBED9	-0.76833	0.119957	0.888287	FAM200A	2.63923	ZBED9	0.516015	5.6425	1.5665	2.6675	4.565	3.765	3.781	0.815498	-0.294246
FAM200A_ZBED9	-0.391606	-1.07526	-0.683659	NTC:ZBED9	NTC	#N/A	ZBED9	0.978196	5.6015	11.6545	13.3455	8.8835	8.028	7.956	1.23058	0.299341	FAM200A_ZBED9	-0.76833	0.119957	0.888287	NTC	#N/A	ZBED9	0.516015	7.749	6.4225	7.0615	8.8835	8.028	7.956	0.853845	-0.227953
SLC39A10_SLC39A5	-2.20445	-2.88796	-0.683512	NTC:SLC39A10	NTC	#N/A	SLC39A10	3.89239	3.108	0.8415	2.991	6.2235	5.3965	5.2645	0.411057	-1.28259	SLC39A10_SLC39A5	-1.24293	-0.642175	0.600759	NTC	#N/A	SLC39A10	4.26754	3.5975	3.1115	3.6915	6.2235	5.3965	5.2645	0.615979	-0.699047
SLC39A10_SLC39A5	-2.20445	-2.88796	-0.683512	NTC:SLC39A5	NTC	#N/A	SLC39A5	0.201634	4.8345	7.3265	9.104	7.4645	7.389	6.7015	0.986546	-0.0195417	SLC39A10_SLC39A5	-1.24293	-0.642175	0.600759	NTC	#N/A	SLC39A5	0.333424	5.6545	6.004	4.275	7.4645	7.389	6.7015	0.739202	-0.435959
SLC39A10_SLC39A5	-2.20445	-2.88796	-0.683512	SLC39A10:SLC39A5	SLC39A10	3.89239	SLC39A5	0.201634	0.3835	1.7795	3.287	7.681	8.7355	8.3495	0.22006	-2.18403	SLC39A10_SLC39A5	-1.24293	-0.642175	0.600759	SLC39A10	4.26754	SLC39A5	0.333424	4.626	4.9075	7.1685	7.681	8.7355	8.3495	0.674392	-0.56834
COL6A3_VIT	-0.330414	-1.01365	-0.683233	COL6A3:NTC	COL6A3	0.321928	NTC	#N/A	7.4435	6.853	5.794	10.156	9.028	9.7685	0.693912	-0.527174	COL6A3_VIT	-0.252525	-0.692202	-0.439677	COL6A3	4.23879	NTC	#N/A	7.8885	5.43	6.0495	10.156	9.028	9.7685	0.668958	-0.580013
COL6A3_VIT	-0.330414	-1.01365	-0.683233	COL6A3:VIT	COL6A3	0.321928	VIT	0	4.732	9.122	9.047	10.588	10.1145	9.4205	0.76025	-0.395455	COL6A3_VIT	-0.252525	-0.692202	-0.439677	COL6A3	4.23879	VIT	0	6.933	5.8475	7.026	10.588	10.1145	9.4205	0.657521	-0.604891
COL6A3_VIT	-0.330414	-1.01365	-0.683233	NTC:VIT	NTC	#N/A	VIT	0	6.6505	23.3735	13.5445	11.7755	11.3275	12.176	1.23497	0.304476	COL6A3_VIT	-0.252525	-0.692202	-0.439677	NTC	#N/A	VIT	0	16.6115	10.4005	10.8125	11.7755	11.3275	12.176	1.07215	0.100511
CNOT7_CNOT8	-1.76721	-2.45042	-0.683213	CNOT7:CNOT8	CNOT7	5.77347	CNOT8	5.22882	1.3815	1.475	1.416	4.1105	5.057	3.598	0.334691	-1.5791	CNOT7_CNOT8	-1.07594	-2.73475	-1.65881	CNOT7	5.41819	CNOT8	5.03078	1.838	2.423	2.5725	4.1105	5.057	3.598	0.53531	-0.901553
CNOT7_CNOT8	-1.76721	-2.45042	-0.683213	CNOT7:NTC	CNOT7	5.77347	NTC	#N/A	3.824	8.785	1.3815	4.4495	4.7685	3.497	1.10031	0.137916	CNOT7_CNOT8	-1.07594	-2.73475	-1.65881	CNOT7	5.41819	NTC	#N/A	3.439	5.085	2.7985	4.4495	4.7685	3.497	0.890484	-0.167339
CNOT7_CNOT8	-1.76721	-2.45042	-0.683213	CNOT8:NTC	CNOT8	5.22882	NTC	#N/A	8.6455	2.3565	4.1965	5.2825	4.6675	4.6415	1.0416	0.0588007	CNOT7_CNOT8	-1.07594	-2.73475	-1.65881	CNOT8	5.03078	NTC	#N/A	2.751	4.6155	2.656	5.2825	4.6675	4.6415	0.686872	-0.541886
DOCK1_DOCK3	0.216799	-0.466262	-0.68306	DOCK1:DOCK3	DOCK1	4.09424	DOCK3	1.72247	2.98	3.158	6.9145	7.326	5.8835	7.2325	0.638514	-0.64721	DOCK1_DOCK3	0.267374	-0.127546	-0.39492	DOCK1	4.04702	DOCK3	0.495695	5.947	7.4975	4.287	7.326	5.8835	7.2325	0.867405	-0.205222
DOCK1_DOCK3	0.216799	-0.466262	-0.68306	DOCK1:NTC	DOCK1	4.09424	NTC	#N/A	21.8695	16.3195	9.422	12.308	12.1215	10.684	1.35592	0.439269	DOCK1_DOCK3	0.267374	-0.127546	-0.39492	DOCK1	4.04702	NTC	#N/A	14.0915	12.6665	13.1825	12.308	12.1215	10.684	1.13747	0.185827
DOCK1_DOCK3	0.216799	-0.466262	-0.68306	DOCK3:NTC	DOCK3	1.72247	NTC	#N/A	7.213	8.697	8.2905	8.5755	8.0895	7.855	0.98697	-0.0189221	DOCK1_DOCK3	0.267374	-0.127546	-0.39492	DOCK3	0.495695	NTC	#N/A	10.914	8.009	5.7635	8.5755	8.0895	7.855	1.00679	0.00976333
ZFP28_ZNF404	-1.00801	-1.69102	-0.683007	NTC:ZFP28	NTC	#N/A	ZFP28	2.62761	3.9775	6.998	6.164	4.2795	4.18	4.8245	1.29024	0.367635	ZFP28_ZNF404	-0.502373	-0.53425	-0.0318769	NTC	#N/A	ZFP28	2.38957	4.839	5.67	6.764	4.2795	4.18	4.8245	1.30029	0.378829
ZFP28_ZNF404	-1.00801	-1.69102	-0.683007	NTC:ZNF404	NTC	#N/A	ZNF404	3.03386	5.704	5.595	3.7185	12.57	11.071	10.098	0.445108	-1.16777	ZFP28_ZNF404	-0.502373	-0.53425	-0.0318769	NTC	#N/A	ZNF404	1.09085	8.5095	6.401	7.05	12.57	11.071	10.098	0.650894	-0.619506
ZFP28_ZNF404	-1.00801	-1.69102	-0.683007	ZFP28:ZNF404	ZFP28	2.62761	ZNF404	3.03386	4.0925	4.1765	2.0865	6.092	5.559	7.214	0.548927	-0.865315	ZFP28_ZNF404	-0.502373	-0.53425	-0.0318769	ZFP28	2.38957	ZNF404	1.09085	3.7375	5.754	4.525	6.092	5.559	7.214	0.74299	-0.428586
MRGPRX2_MRGPRX4	-0.592752	-1.27573	-0.682974	MRGPRX2:MRGPRX4	MRGPRX2	0	MRGPRX4	0.0143553	9.055	2.3085	5.8395	5.3055	5.9125	5.0995	1.05427	0.0762401	MRGPRX2_MRGPRX4	-0.43364	-0.155826	0.277814	MRGPRX2	0	MRGPRX4	0	4.3885	6.756	4.3705	5.3055	5.9125	5.0995	0.95082	-0.0727563
MRGPRX2_MRGPRX4	-0.592752	-1.27573	-0.682974	MRGPRX2:NTC	MRGPRX2	0	NTC	#N/A	13.6845	4.5125	4.4295	7.2795	8.331	8.0105	0.957898	-0.0620566	MRGPRX2_MRGPRX4	-0.43364	-0.155826	0.277814	MRGPRX2	0	NTC	#N/A	7.907	5.879	9.1215	7.2795	8.331	8.0105	0.969794	-0.04425
MRGPRX2_MRGPRX4	-0.592752	-1.27573	-0.682974	MRGPRX4:NTC	MRGPRX4	0.0143553	NTC	#N/A	5.947	4.4165	8.706	4.9125	5.061	5.6215	1.2228	0.290183	MRGPRX2_MRGPRX4	-0.43364	-0.155826	0.277814	MRGPRX4	0	NTC	#N/A	4.5285	4.741	8.443	4.9125	5.061	5.6215	1.13578	0.183684
CREB3_CREB3L1	-0.854095	-1.53669	-0.682595	CREB3:NTC	CREB3	5.32157	NTC	#N/A	9.9885	8.9295	7.8695	14.76	13.345	16.067	0.606436	-0.721572	CREB3_CREB3L1	-0.505432	-0.316957	0.188475	CREB3	5.9458	NTC	#N/A	11.3705	9.4605	13.766	14.76	13.345	16.067	0.783234	-0.352485
CREB3_CREB3L1	-0.854095	-1.53669	-0.682595	CREB3L1:NTC	CREB3L1	1.34483	NTC	#N/A	10.1675	10.292	12.584	9.67	10.6815	10.363	1.07583	0.105447	CREB3_CREB3L1	-0.505432	-0.316957	0.188475	CREB3L1	5.57531	NTC	#N/A	9.7635	9.68	11.956	9.67	10.6815	10.363	1.0223	0.0318217
CREB3_CREB3L1	-0.854095	-1.53669	-0.682595	CREB3:CREB3L1	CREB3	5.32157	CREB3L1	1.34483	7.6865	3.9195	4.725	13.094	13.562	14.9865	0.392171	-1.35044	CREB3_CREB3L1	-0.505432	-0.316957	0.188475	CREB3	5.9458	CREB3L1	5.57531	11.334	8.1035	13.0155	13.094	13.562	14.9865	0.779324	-0.359705
SLC26A4_SLC26A8	-0.614994	-1.29759	-0.682592	NTC:SLC26A4	NTC	#N/A	SLC26A4	0.536053	7.2515	9.9235	10.548	6.6475	7.342	7.562	1.28636	0.363295	SLC26A4_SLC26A8	-1.38332	-1.88942	-0.506108	NTC	#N/A	SLC26A4	0.739848	7.858	5.378	5.549	6.6475	7.342	7.562	0.871633	-0.198207
SLC26A4_SLC26A8	-0.614994	-1.29759	-0.682592	NTC:SLC26A8	NTC	#N/A	SLC26A8	0.0285692	8.8375	6.036	5.2315	8.236	8.7825	8.377	0.791676	-0.337019	SLC26A4_SLC26A8	-1.38332	-1.88942	-0.506108	NTC	#N/A	SLC26A8	0.111031	5.04	4.271	4.8585	8.236	8.7825	8.377	0.557953	-0.841784
SLC26A4_SLC26A8	-0.614994	-1.29759	-0.682592	SLC26A4:SLC26A8	SLC26A4	0.536053	SLC26A8	0.0285692	7.7375	1.9315	1.5525	1.8355	2.22	1.9775	1.86002	0.895318	SLC26A4_SLC26A8	-1.38332	-1.88942	-0.506108	SLC26A4	0.739848	SLC26A8	0.111031	0.3595	1.3785	1.7745	1.8355	2.22	1.9775	0.582214	-0.780377
CDHR1_CDHR2	0.128282	-0.554207	-0.682489	CDHR1:CDHR2	CDHR1	0.0840643	CDHR2	0.111031	3.76	7.7675	9.8035	9.385	10.934	8.972	0.728244	-0.457506	CDHR1_CDHR2	0.108457	-0.232199	-0.340656	CDHR1	0	CDHR2	0.250962	9.5935	6.579	8.0265	9.385	10.934	8.972	0.826158	-0.27551
CDHR1_CDHR2	0.128282	-0.554207	-0.682489	CDHR1:NTC	CDHR1	0.0840643	NTC	#N/A	27.8035	14.821	14.1415	17.3205	17.5	15.1335	1.13637	0.184427	CDHR1_CDHR2	0.108457	-0.232199	-0.340656	CDHR1	0	NTC	#N/A	17.707	16.906	21.5065	17.3205	17.5	15.1335	1.12342	0.167902
CDHR1_CDHR2	0.128282	-0.554207	-0.682489	CDHR2:NTC	CDHR2	0.111031	NTC	#N/A	16.1915	11.6545	6.7385	7.573	8.0965	9.265	1.38701	0.471982	CDHR1_CDHR2	0.108457	-0.232199	-0.340656	CDHR2	0.250962	NTC	#N/A	8.735	9.1475	6.014	7.573	8.0965	9.265	0.958371	-0.0613439
ZNF681_ZNF714	0.0336767	-0.648807	-0.682484	NTC:ZNF681	NTC	#N/A	ZNF681	0.831877	14.324	17.803	12.271	10.603	12.504	10.3365	1.32755	0.408769	ZNF681_ZNF714	0.0873749	-0.301153	-0.388527	NTC	#N/A	ZNF681	1.18269	9.794	13.0215	13.301	10.603	12.504	10.3365	1.07993	0.110932
ZNF681_ZNF714	0.0336767	-0.648807	-0.682484	NTC:ZNF714	NTC	#N/A	ZNF714	3.55336	10.7175	6.116	2.9055	6.5085	5.552	4.7425	1.17473	0.23233	ZNF681_ZNF714	0.0873749	-0.301153	-0.388527	NTC	#N/A	ZNF714	3.1811	8.881	5.263	3.4535	6.5085	5.552	4.7425	1.04728	0.0666517
ZNF681_ZNF714	0.0336767	-0.648807	-0.682484	ZNF681:ZNF714	ZNF681	0.831877	ZNF714	3.55336	0.064	3.022	2.2635	1.72	2.299	1.9685	0.893445	-0.16255	ZNF681_ZNF714	0.0873749	-0.301153	-0.388527	ZNF681	1.18269	ZNF714	3.1811	1.047	1.6605	1.596	1.72	2.299	1.9685	0.718747	-0.476443
EPS15L1_ITSN2	-0.699434	-1.3816	-0.682164	EPS15L1:NTC	EPS15L1	4.32409	NTC	#N/A	6.5355	1.7795	8.7	7.21	8.44	6.9395	0.753226	-0.408845	EPS15L1_ITSN2	-0.599566	-0.355729	0.243837	EPS15L1	4.57107	NTC	#N/A	4.626	4.699	5.073	7.21	8.44	6.9395	0.637376	-0.649784
EPS15L1_ITSN2	-0.699434	-1.3816	-0.682164	ITSN2:NTC	ITSN2	4.08661	NTC	#N/A	9.131	12.9615	6.9315	7.781	8.31	8.2395	1.19291	0.25448	EPS15L1_ITSN2	-0.599566	-0.355729	0.243837	ITSN2	3.33199	NTC	#N/A	7.067	8.03	8.2405	7.781	8.31	8.2395	0.959187	-0.0601159
EPS15L1_ITSN2	-0.699434	-1.3816	-0.682164	EPS15L1:ITSN2	EPS15L1	4.32409	ITSN2	4.08661	2.98	7.6225	3.122	4.6035	5.848	5.2185	0.875846	-0.191252	EPS15L1_ITSN2	-0.599566	-0.355729	0.243837	EPS15L1	4.57107	ITSN2	3.33199	4.279	5.6075	5.4895	4.6035	5.848	5.2185	0.981238	-0.0273249
H2BC14_H2BC18	-1.5447	-2.22686	-0.682158	H2BC14:H2BC18	H2BC14	0.286881	H2BC18	0.464668	2.315	0.8655	2.94	4.0025	3.4295	3.534	0.558134	-0.841316	H2BC14_H2BC18	-0.798235	-1.05205	-0.253817	H2BC14	0.731183	H2BC18	0.871844	1.9115	2.057	3.358	4.0025	3.4295	3.534	0.668111	-0.581841
H2BC14_H2BC18	-1.5447	-2.22686	-0.682158	H2BC14:NTC	H2BC14	0.286881	NTC	#N/A	0.345	1.6355	4.2475	5.6065	4.1585	5.2095	0.415907	-1.26567	H2BC14_H2BC18	-0.798235	-1.05205	-0.253817	H2BC14	0.731183	NTC	#N/A	3.573	2.3395	2.3105	5.6065	4.1585	5.2095	0.549134	-0.864771
H2BC14_H2BC18	-1.5447	-2.22686	-0.682158	H2BC18:NTC	H2BC18	0.464668	NTC	#N/A	2.532	5.9075	6.17	7.164	5.985	6.5455	0.741806	-0.430886	H2BC14_H2BC18	-0.798235	-1.05205	-0.253817	H2BC18	0.871844	NTC	#N/A	4.906	4.5005	5.1205	7.164	5.985	6.5455	0.737617	-0.439056
ZNF141_ZNF727	-0.611485	-1.29311	-0.681621	NTC:ZNF141	NTC	#N/A	ZNF141	2.40327	2.5705	4.681	3.582	4.9665	4.476	4.733	0.764241	-0.3879	ZNF141_ZNF727	-0.372362	0.0520916	0.424454	NTC	#N/A	ZNF141	1.82375	4.218	4.26	2.7385	4.9665	4.476	4.733	0.79126	-0.337777
ZNF141_ZNF727	-0.611485	-1.29311	-0.681621	NTC:ZNF727	NTC	#N/A	ZNF727	0.659925	9.4765	6.3405	8.819	7.5725	8.367	6.7015	1.08811	0.12183	ZNF141_ZNF727	-0.372362	0.0520916	0.424454	NTC	#N/A	ZNF727	0.516015	7.353	9.3145	7.7405	7.5725	8.367	6.7015	1.07804	0.108416
ZNF141_ZNF727	-0.611485	-1.29311	-0.681621	ZNF141:ZNF727	ZNF141	2.40327	ZNF727	0.659925	2.9675	3.4065	1.7005	4.0025	3.8515	4.312	0.663694	-0.59141	ZNF141_ZNF727	-0.372362	0.0520916	0.424454	ZNF141	1.82375	ZNF727	0.516015	3.129	4.616	5.4425	4.0025	3.8515	4.312	1.08396	0.116316
SLC9A5_SLC9A7	0.60909	-0.0725225	-0.681613	NTC:SLC9A5	NTC	#N/A	SLC9A5	1.59932	9.221	14.757	9.6725	11.4595	8.826	10.8395	1.08114	0.112554	SLC9A5_SLC9A7	0.185617	0.250361	0.0647441	NTC	#N/A	SLC9A5	1.18903	10.5975	8.855	10.0505	11.4595	8.826	10.8395	0.947888	-0.0772122
SLC9A5_SLC9A7	0.60909	-0.0725225	-0.681613	NTC:SLC9A7	NTC	#N/A	SLC9A7	3.96255	4.975	15.1335	6.0105	5.228	6.086	5.2275	1.579	0.65901	SLC9A5_SLC9A7	0.185617	0.250361	0.0647441	NTC	#N/A	SLC9A7	4.65363	8.0895	7.362	6.573	5.228	6.086	5.2275	1.33147	0.413019
SLC9A5_SLC9A7	0.60909	-0.0725225	-0.681613	SLC9A5:SLC9A7	SLC9A5	1.59932	SLC9A7	3.96255	7.2005	18.8205	6.0215	7.3645	9.028	7.049	1.36691	0.450922	SLC9A5_SLC9A7	0.185617	0.250361	0.0647441	SLC9A5	1.18903	SLC9A7	4.65363	11.9485	8.8865	6.8235	7.3645	9.028	7.049	1.17989	0.238658
FURIN_PCSK5	-0.283611	-0.96455	-0.680939	FURIN:NTC	FURIN	4.60644	NTC	#N/A	28.776	17.1935	20.5385	23.1885	22.886	23.611	0.954402	-0.0673306	FURIN_PCSK5	-0.706242	-0.100081	0.606161	FURIN	5.0036	NTC	#N/A	24.0805	19.9555	24.8405	23.1885	22.886	23.611	0.988391	-0.0168467
FURIN_PCSK5	-0.283611	-0.96455	-0.680939	FURIN:PCSK5	FURIN	4.60644	PCSK5	0.0703893	9.413	10.4605	6.744	11.7985	10.2875	10.4	0.819353	-0.287443	FURIN_PCSK5	-0.706242	-0.100081	0.606161	FURIN	5.0036	PCSK5	0.0976108	11.2305	6.798	10.7295	11.7985	10.2875	10.4	0.885243	-0.175855
FURIN_PCSK5	-0.283611	-0.96455	-0.680939	NTC:PCSK5	NTC	#N/A	PCSK5	0.0703893	3.402	14.0675	14.4885	11.8145	11.0745	10.9035	0.945713	-0.080526	FURIN_PCSK5	-0.706242	-0.100081	0.606161	NTC	#N/A	PCSK5	0.0976108	7.883	10.014	8.6215	11.8145	11.0745	10.9035	0.784745	-0.349704
H2BC5_H2BC7	-0.335158	-1.01601	-0.680856	H2BC5:H2BC7	H2BC5	3.35755	H2BC7	0.659925	10.2315	9.122	12.5495	9.408	9.7535	9.924	1.09687	0.133392	H2BC5_H2BC7	-0.10034	-0.113591	-0.0132513	H2BC5	4.67242	H2BC7	0	8.82	13.972	10.7055	9.408	9.7535	9.924	1.15169	0.203753
H2BC5_H2BC7	-0.335158	-1.01601	-0.680856	H2BC5:NTC	H2BC5	3.35755	NTC	#N/A	10.257	9.795	9.934	7.1945	7.656	8.1115	1.3059	0.385041	H2BC5_H2BC7	-0.10034	-0.113591	-0.0132513	H2BC5	4.67242	NTC	#N/A	10.1225	6.6625	8.4905	7.1945	7.656	8.1115	1.10075	0.138491
H2BC5_H2BC7	-0.335158	-1.01601	-0.680856	H2BC7:NTC	H2BC7	0.659925	NTC	#N/A	6.4585	4.441	6.562	8.822	8.7965	9.1825	0.651524	-0.618109	H2BC5_H2BC7	-0.10034	-0.113591	-0.0132513	H2BC7	0	NTC	#N/A	9.234	7.9155	7.1685	8.822	8.7965	9.1825	0.907354	-0.140262
FCGRT_MR1	0.169758	-0.511044	-0.680802	FCGRT:MR1	FCGRT	4.13914	MR1	1.0635	2.494	4.6895	4.8445	4.4805	5.801	5.4655	0.763828	-0.38868	FCGRT_MR1	0.0653374	0.204184	0.138847	FCGRT	4.55643	MR1	2.49314	4.632	10.714	7.6335	4.4805	5.801	5.4655	1.45929	0.54527
FCGRT_MR1	0.169758	-0.511044	-0.680802	FCGRT:NTC	FCGRT	4.13914	NTC	#N/A	8.441	10.7325	9.0125	7.8195	8.6055	8.34	1.13814	0.186676	FCGRT_MR1	0.0653374	0.204184	0.138847	FCGRT	4.55643	NTC	#N/A	8.9905	7.414	6.0135	7.8195	8.6055	8.34	0.905229	-0.143645
FCGRT_MR1	0.169758	-0.511044	-0.680802	MR1:NTC	MR1	1.0635	NTC	#N/A	13.6715	5.8675	9.951	7.619	8.014	7.956	1.25016	0.322112	FCGRT_MR1	0.0653374	0.204184	0.138847	MR1	2.49314	NTC	#N/A	10.1775	9.012	8.038	7.619	8.014	7.956	1.15425	0.20695
CLVS2_TTPA	-0.485931	-1.16649	-0.680562	CLVS2:NTC	CLVS2	0.263034	NTC	#N/A	6.574	7.9515	7.267	6.293	5.0755	4.9345	1.33672	0.418694	CLVS2_TTPA	-0.51804	-0.145521	0.372519	CLVS2	0	NTC	#N/A	6.4825	6.0045	7.276	6.293	5.0755	4.9345	1.21223	0.277664
CLVS2_TTPA	-0.485931	-1.16649	-0.680562	CLVS2:TTPA	CLVS2	0.263034	TTPA	1.17632	0.8055	3.8555	4.93	5.6065	4.0065	3.863	0.71171	-0.490639	CLVS2_TTPA	-0.51804	-0.145521	0.372519	CLVS2	0	TTPA	0.176323	4.4435	3.634	3.906	5.6065	4.0065	3.863	0.889248	-0.169343
CLVS2_TTPA	-0.485931	-1.16649	-0.680562	NTC:TTPA	NTC	#N/A	TTPA	1.17632	8.658	9.1375	7.096	7.943	8.754	8.67	0.981255	-0.0272997	CLVS2_TTPA	-0.51804	-0.145521	0.372519	NTC	#N/A	TTPA	0.176323	9.715	7.237	6.978	7.943	8.754	8.67	0.943352	-0.0841325
OR2T3_OR2V1	-0.372928	-1.05334	-0.680417	NTC:OR2T3	NTC	#N/A	OR2T3	0	9.566	7.9035	7.8755	8.2825	8.732	8.1295	1.00799	0.011487	OR2T3_OR2V1	0.201733	0.0289169	-0.172817	NTC	#N/A	OR2T3	0	9.9765	9.043	8.7645	8.2825	8.732	8.1295	1.105	0.14404
OR2T3_OR2V1	-0.372928	-1.05334	-0.680417	NTC:OR2V1	NTC	#N/A	OR2V1	0	9.72	13.0655	7.6935	8.8145	10.45	9.686	1.0528	0.0742273	OR2T3_OR2V1	0.201733	0.0289169	-0.172817	NTC	#N/A	OR2V1	0	10.1775	10.2125	7.5615	8.8145	10.45	9.686	0.965493	-0.0506626
OR2T3_OR2V1	-0.372928	-1.05334	-0.680417	OR2T3:OR2V1	OR2T3	0	OR2V1	0	18.966	14.316	13.539	14.86	14.569	13.824	1.08249	0.114356	OR2T3_OR2V1	0.201733	0.0289169	-0.172817	OR2T3	0	OR2V1	0	15.5825	13.241	12.7535	14.86	14.569	13.824	0.961251	-0.0570145
SLC30A3_SLC30A4	-0.613375	-1.29379	-0.680411	NTC:SLC30A3	NTC	#N/A	SLC30A3	0.378512	8.6325	5.5305	6.943	8.0895	8.75	7.7815	0.857236	-0.222236	SLC30A3_SLC30A4	-0.327583	-0.371868	-0.0442853	NTC	#N/A	SLC30A3	0.782409	10.786	9.8575	9.3125	8.0895	8.75	7.7815	1.21668	0.282956
SLC30A3_SLC30A4	-0.613375	-1.29379	-0.680411	NTC:SLC30A4	NTC	#N/A	SLC30A4	1.05658	9.1955	7.07	7.75	9.971	10.0495	9.5485	0.812185	-0.30012	SLC30A3_SLC30A4	-0.327583	-0.371868	-0.0442853	NTC	#N/A	SLC30A4	1.37851	7.329	8.3745	6.228	9.971	10.0495	9.5485	0.741706	-0.431081
SLC30A3_SLC30A4	-0.613375	-1.29379	-0.680411	SLC30A3:SLC30A4	SLC30A3	0.378512	SLC30A4	1.05658	2.2	2.3245	2.644	5.136	4.169	3.3965	0.564382	-0.825256	SLC30A3_SLC30A4	-0.327583	-0.371868	-0.0442853	SLC30A3	0.782409	SLC30A4	1.37851	2.703	4.229	5.43	5.136	4.169	3.3965	0.973271	-0.0390867
GRK1_STK32A	0.8251	0.145054	-0.680045	GRK1:NTC	GRK1	0.0565835	NTC	#N/A	10.167	13.29	14.454	11.552	11.093	10.803	1.13343	0.180697	GRK1_STK32A	0.38051	0.314919	-0.0655912	GRK1	0.0143553	NTC	#N/A	11.7055	11.2565	9.753	11.552	11.093	10.803	0.978085	-0.0319677
GRK1_STK32A	0.8251	0.145054	-0.680045	GRK1:STK32A	GRK1	0.0565835	STK32A	0.226509	8.978	9.05	17.7975	12.1845	11.028	10.501	1.06265	0.0876604	GRK1_STK32A	0.38051	0.314919	-0.0655912	GRK1	0.0143553	STK32A	0.0426443	16.7635	10.0455	13.8135	12.1845	11.028	10.501	1.20493	0.268953
GRK1_STK32A	0.8251	0.145054	-0.680045	NTC:STK32A	NTC	#N/A	STK32A	0.226509	24.5935	37.545	22.1535	16.017	15.9735	13.1925	1.86557	0.899616	GRK1_STK32A	0.38051	0.314919	-0.0655912	NTC	#N/A	STK32A	0.0426443	21.122	19.5375	23.9835	16.017	15.9735	13.1925	1.43069	0.516714
FHL2_TGFB1I1	-0.186031	-0.866064	-0.680033	FHL2:NTC	FHL2	6.24679	NTC	#N/A	3.018	4.938	6.903	7.01	6.407	6.0605	0.76288	-0.390471	FHL2_TGFB1I1	0.627264	0.209167	-0.418097	FHL2	6.30889	NTC	#N/A	9.5685	7.2575	5.323	7.01	6.407	6.0605	1.13716	0.185433
FHL2_TGFB1I1	-0.186031	-0.866064	-0.680033	FHL2:TGFB1I1	FHL2	6.24679	TGFB1I1	2.52105	2.9925	4.5445	3.8435	4.311	3.989	5.154	0.845882	-0.241471	FHL2_TGFB1I1	0.627264	0.209167	-0.418097	FHL2	6.30889	TGFB1I1	4.79649	4.4435	7.08	5.6805	4.311	3.989	5.154	1.27873	0.354709
FHL2_TGFB1I1	-0.186031	-0.866064	-0.680033	NTC:TGFB1I1	NTC	#N/A	TGFB1I1	2.52105	12.188	6.485	11.9865	7.3105	6.191	6.61	1.52448	0.608313	FHL2_TGFB1I1	0.627264	0.209167	-0.418097	NTC	#N/A	TGFB1I1	4.79649	10.0315	8.406	10.3125	7.3105	6.191	6.61	1.42953	0.515541
SLC9A3_SLC9A9	0.424508	-0.25546	-0.679968	NTC:SLC9A3	NTC	#N/A	SLC9A3	1.58976	17.022	13.5065	18.56	9.2615	10.1865	9.9055	1.67232	0.741853	SLC9A3_SLC9A9	0.46116	-0.155059	-0.616219	NTC	#N/A	SLC9A3	1.05658	17.348	16.7285	18.5175	9.2615	10.1865	9.9055	1.79175	0.841366
SLC9A3_SLC9A9	0.424508	-0.25546	-0.679968	NTC:SLC9A9	NTC	#N/A	SLC9A9	0.163499	7.635	5.4745	9.2915	9.9785	9.963	9.567	0.759137	-0.397567	SLC9A3_SLC9A9	0.46116	-0.155059	-0.616219	NTC	#N/A	SLC9A9	0.189034	7.6145	7.393	9.6815	9.9785	9.963	9.567	0.836674	-0.257262
SLC9A3_SLC9A9	0.424508	-0.25546	-0.679968	SLC9A3:SLC9A9	SLC9A3	1.58976	SLC9A9	0.163499	6.9955	5.9475	7.1135	5.7455	5.6315	7.0405	1.08899	0.122993	SLC9A3_SLC9A9	0.46116	-0.155059	-0.616219	SLC9A3	1.05658	SLC9A9	0.189034	8.4365	5.4615	8.407	5.7455	5.6315	7.0405	1.21108	0.27629
ACSBG1_ACSL6	0.756272	0.0766078	-0.679664	ACSBG1:ACSL6	ACSBG1	0.176323	ACSL6	0.0840643	12.2135	20.7125	8.643	8.8605	9.8475	8.908	1.50525	0.590004	ACSBG1_ACSL6	0.751323	0.516272	-0.235051	ACSBG1	0.0703893	ACSL6	0.0565835	14.7065	12.656	12.3965	8.8605	9.8475	8.908	1.43971	0.525777
ACSBG1_ACSL6	0.756272	0.0766078	-0.679664	ACSBG1:NTC	ACSBG1	0.176323	NTC	#N/A	7.085	3.1825	9.2005	4.0175	3.404	4.5775	1.62247	0.698191	ACSBG1_ACSL6	0.751323	0.516272	-0.235051	ACSBG1	0.0703893	NTC	#N/A	6.8235	6.704	7.4545	4.0175	3.404	4.5775	1.74865	0.806238
ACSBG1_ACSL6	0.756272	0.0766078	-0.679664	ACSL6:NTC	ACSL6	0.0840643	NTC	#N/A	11.4715	15.4945	10.821	12.863	9.7245	11.1415	1.12031	0.1639	ACSBG1_ACSL6	0.751323	0.516272	-0.235051	ACSL6	0.0565835	NTC	#N/A	11.76	9.4505	11.063	12.863	9.7245	11.1415	0.956847	-0.0636395
OR2T5_OR2T8	-0.118544	-0.798043	-0.679499	NTC:OR2T5	NTC	#N/A	OR2T5	0	2.072	7.174	6.5225	9.4545	7.938	8.725	0.603752	-0.727971	OR2T5_OR2T8	-0.413567	-0.0837069	0.32986	NTC	#N/A	OR2T5	0	5.8005	5.2105	5.097	9.4545	7.938	8.725	0.616751	-0.697239
OR2T5_OR2T8	-0.118544	-0.798043	-0.679499	NTC:OR2T8	NTC	#N/A	OR2T8	0.214125	16.255	18.412	23.103	14.791	14.7965	15.792	1.27304	0.34828	OR2T5_OR2T8	-0.413567	-0.0837069	0.32986	NTC	#N/A	OR2T8	0	19.296	15.6635	22.9945	14.791	14.7965	15.792	1.2771	0.352868
OR2T5_OR2T8	-0.118544	-0.798043	-0.679499	OR2T5:OR2T8	OR2T5	0	OR2T8	0.214125	5.883	3.944	7.995	8.3365	7.6165	8.5325	0.727859	-0.458268	OR2T5_OR2T8	-0.413567	-0.0837069	0.32986	OR2T5	0	OR2T8	0	7.98	7.675	7.0375	8.3365	7.6165	8.5325	0.926773	-0.109712
KRTAP4-1_KRTAP4-5	1.42018	0.740928	-0.679256	KRTAP4-1:KRTAP4-5	KRTAP4-1	#N/A	KRTAP4-5	#N/A	7.3795	19.879	14.1985	7.7115	6.9095	7.0585	1.91227	0.935284	KRTAP4-1_KRTAP4-5	1.18915	0.444534	-0.74462	KRTAP4-1	#N/A	KRTAP4-5	#N/A	7.968	9.2835	13.5275	7.7115	6.9095	7.0585	1.41973	0.505615
KRTAP4-1_KRTAP4-5	1.42018	0.740928	-0.679256	KRTAP4-1:NTC	KRTAP4-1	#N/A	NTC	#N/A	26.512	26.059	25.23	9.9555	13.0565	11.389	2.26159	1.17734	KRTAP4-1_KRTAP4-5	1.18915	0.444534	-0.74462	KRTAP4-1	#N/A	NTC	#N/A	19.5515	22.66	24.5305	9.9555	13.0565	11.389	1.94012	0.956144
KRTAP4-1_KRTAP4-5	1.42018	0.740928	-0.679256	KRTAP4-5:NTC	KRTAP4-5	#N/A	NTC	#N/A	4.949	15.4945	8.4955	4.912	4.754	5.0995	1.95991	0.970785	KRTAP4-1_KRTAP4-5	1.18915	0.444534	-0.74462	KRTAP4-5	#N/A	NTC	#N/A	8.132	6.6205	4.132	4.912	4.754	5.0995	1.27896	0.354972
KRBOX1_ZNF662	-0.14352	-0.822738	-0.679218	KRBOX1:NTC	KRBOX1	0	NTC	#N/A	6.612	5.7795	5.01	8.7375	8.169	9.1095	0.668877	-0.580187	KRBOX1_ZNF662	0.0444733	-0.625605	-0.670078	KRBOX1	5.11145	NTC	#N/A	6.793	7.4035	4.144	8.7375	8.169	9.1095	0.70497	-0.504366
KRBOX1_ZNF662	-0.14352	-0.822738	-0.679218	KRBOX1:ZNF662	KRBOX1	0	ZNF662	0	7.1495	5.9715	6.596	7.195	7.3965	7.416	0.895922	-0.158555	KRBOX1_ZNF662	0.0444733	-0.625605	-0.670078	KRBOX1	5.11145	ZNF662	1.1177	4.328	5.3155	5.8825	7.195	7.3965	7.416	0.705487	-0.503309
KRBOX1_ZNF662	-0.14352	-0.822738	-0.679218	NTC:ZNF662	NTC	#N/A	ZNF662	0	10.577	11.23	15.165	9.9325	8.4035	7.791	1.41509	0.500892	KRBOX1_ZNF662	0.0444733	-0.625605	-0.670078	NTC	#N/A	ZNF662	1.1177	10.5795	12.583	14.3735	9.9325	8.4035	7.791	1.43667	0.522733
PRAMEF10_PRAMEF12	0.750463	0.0713462	-0.679117	NTC:PRAMEF10	NTC	#N/A	PRAMEF10	0	5.0645	8.673	2.6155	3.3545	3.931	4.0555	1.44194	0.528007	PRAMEF10_PRAMEF12	0.58301	0.853428	0.270417	NTC	#N/A	PRAMEF10	0	6.416	5.8165	4.5845	3.3545	3.931	4.0555	1.48285	0.568373
PRAMEF10_PRAMEF12	0.750463	0.0713462	-0.679117	NTC:PRAMEF12	NTC	#N/A	PRAMEF12	0	15.8075	15.911	14.773	9.169	10.2515	9.668	1.59828	0.676518	PRAMEF10_PRAMEF12	0.58301	0.853428	0.270417	NTC	#N/A	PRAMEF12	0	8.8565	12.301	10.3245	9.169	10.2515	9.668	1.08228	0.114078
PRAMEF10_PRAMEF12	0.750463	0.0713462	-0.679117	PRAMEF10:PRAMEF12	PRAMEF10	0	PRAMEF12	0	2.8265	5.298	5.2595	4.6655	3.967	4.6235	1.00966	0.0138638	PRAMEF10_PRAMEF12	0.58301	0.853428	0.270417	PRAMEF10	0	PRAMEF12	0	7.469	7.3935	7.4185	4.6655	3.967	4.6235	1.68082	0.749168
HSD17B2_HSD17B6	0.403928	-0.274998	-0.678927	HSD17B2:HSD17B6	HSD17B2	0.0143553	HSD17B6	2.3505	7.9935	1.972	4.4125	3.894	4.357	4.6145	1.11756	0.160355	HSD17B2_HSD17B6	-0.30613	-0.03619	0.26994	HSD17B2	0.650765	HSD17B6	0.831877	5.119	4.1245	2.9055	3.894	4.357	4.6145	0.944308	-0.08267
HSD17B2_HSD17B6	0.403928	-0.274998	-0.678927	HSD17B2:NTC	HSD17B2	0.0143553	NTC	#N/A	10.8835	11.655	11.6285	10.4955	8.9525	7.0495	1.28944	0.366747	HSD17B2_HSD17B6	-0.30613	-0.03619	0.26994	HSD17B2	0.650765	NTC	#N/A	8.741	10.1495	9.753	10.4955	8.9525	7.0495	1.08099	0.112352
HSD17B2_HSD17B6	0.403928	-0.274998	-0.678927	HSD17B6:NTC	HSD17B6	2.3505	NTC	#N/A	5.6655	7.0695	7.8645	6.894	7.046	7.626	0.955184	-0.0661493	HSD17B2_HSD17B6	-0.30613	-0.03619	0.26994	HSD17B6	0.831877	NTC	#N/A	4.0665	5.5975	5.6445	6.894	7.046	7.626	0.709844	-0.494426
TRIM46_TRIM9	-0.930897	-1.60972	-0.678818	NTC:TRIM46	NTC	#N/A	TRIM46	2.15381	9.0295	7.9675	7.085	8.1355	7.4285	8.6605	0.994118	-0.00851168	TRIM46_TRIM9	-0.966074	0.105817	1.07189	NTC	#N/A	TRIM46	0.0840643	9.502	8.1135	8.7405	8.1355	7.4285	8.6605	1.08799	0.121665
TRIM46_TRIM9	-0.930897	-1.60972	-0.678818	NTC:TRIM9	NTC	#N/A	TRIM9	1.64155	6.5095	4.8255	4.3725	4.149	5.4325	5.813	1.02033	0.0290386	TRIM46_TRIM9	-0.966074	0.105817	1.07189	NTC	#N/A	TRIM9	0.111031	2.7145	1.472	3.8585	4.149	5.4325	5.813	0.522589	-0.936251
TRIM46_TRIM9	-0.930897	-1.60972	-0.678818	TRIM46:TRIM9	TRIM46	2.15381	TRIM9	1.64155	5.282	1.146	2.917	4.0335	4.5265	4.092	0.738618	-0.437099	TRIM46_TRIM9	-0.966074	0.105817	1.07189	TRIM46	0.0840643	TRIM9	0.111031	3.3115	5.4195	4.168	4.0335	4.5265	4.092	1.01952	0.0278938
ADH1B_ADH4	0.767778	0.0890325	-0.678745	ADH1B:ADH4	ADH1B	0.0143553	ADH4	0	4.016	6.0915	5.9305	6.3545	5.5955	5.704	0.908463	-0.138501	ADH1B_ADH4	0.350954	0.881342	0.530387	ADH1B	0	ADH4	0	12.6485	10.14	5.954	6.3545	5.5955	5.704	1.6281	0.70319
ADH1B_ADH4	0.767778	0.0890325	-0.678745	ADH1B:NTC	ADH1B	0.0143553	NTC	#N/A	7.814	8.224	7.449	5.429	6.927	7.15	1.20409	0.267944	ADH1B_ADH4	0.350954	0.881342	0.530387	ADH1B	0	NTC	#N/A	7.1885	9.1265	10.991	5.429	6.927	7.15	1.39988	0.4853
ADH1B_ADH4	0.767778	0.0890325	-0.678745	ADH4:NTC	ADH4	0	NTC	#N/A	10.7685	7.2785	7.0565	5.637	5.512	4.8065	1.57334	0.653835	ADH1B_ADH4	0.350954	0.881342	0.530387	ADH4	0	NTC	#N/A	5.6365	8.03	6.192	5.637	5.512	4.8065	1.24462	0.315703
CPT1B_CROT	0.0887018	-0.589918	-0.67862	CPT1B:CROT	CPT1B	3.03914	CROT	3.61706	0.371	5.8995	3.6275	4.974	3.9455	4.2385	0.752242	-0.410731	CPT1B_CROT	0.630303	0.163714	-0.46659	CPT1B	3.22033	CROT	2.91265	3.7315	6.0145	5.192	4.974	3.9455	4.2385	1.13528	0.183047
CPT1B_CROT	0.0887018	-0.589918	-0.67862	CPT1B:NTC	CPT1B	3.03914	NTC	#N/A	3.21	8.296	9.081	7.218	7.5515	6.683	0.959655	-0.0594122	CPT1B_CROT	0.630303	0.163714	-0.46659	CPT1B	3.22033	NTC	#N/A	5.825	7.028	6.359	7.218	7.5515	6.683	0.89556	-0.159138
CPT1B_CROT	0.0887018	-0.589918	-0.67862	CROT:NTC	CROT	3.61706	NTC	#N/A	4.911	3.8555	5.436	3.0155	3.8805	3.2775	1.39603	0.481329	CPT1B_CROT	0.630303	0.163714	-0.46659	CROT	2.91265	NTC	#N/A	6.8845	6.0775	3.584	3.0155	3.8805	3.2775	1.62638	0.701666
ZNF771_ZNF79	0.103221	-0.575178	-0.678399	ZNF771:ZNF79	ZNF771	3.12928	ZNF79	1.56072	1.215	4.505	4.8845	5.244	5.66	3.854	0.718559	-0.476821	ZNF771_ZNF79	-0.137711	-1.05437	-0.916655	ZNF771	1.76554	ZNF79	2.03562	2.587	3.498	2.6795	5.244	5.66	3.854	0.593881	-0.751754
ZNF771_ZNF79	0.103221	-0.575178	-0.678399	NTC:ZNF771	NTC	#N/A	ZNF771	3.12928	16.971	11.27	12.4015	11.4055	11.652	10.9035	1.19674	0.25911	ZNF771_ZNF79	-0.137711	-1.05437	-0.916655	NTC	#N/A	ZNF771	1.76554	13.4705	15.089	18.1125	11.4055	11.652	10.9035	1.37428	0.458678
ZNF771_ZNF79	0.103221	-0.575178	-0.678399	NTC:ZNF79	NTC	#N/A	ZNF79	1.56072	3.095	2.533	3.332	2.306	2.729	2.719	1.15553	0.208558	ZNF771_ZNF79	-0.137711	-1.05437	-0.916655	NTC	#N/A	ZNF79	2.03562	1.607	2.1515	2.4415	2.306	2.729	2.719	0.799587	-0.322673
CA2_CA8	-0.38959	-1.06797	-0.678377	CA2:CA8	CA2	3.03562	CA8	0.0840643	5.141	1.154	8.387	7.1565	6.8445	6.912	0.702051	-0.510352	CA2_CA8	-1.41285	-0.31507	1.09778	CA2	1.27501	CA8	0.0565835	5.034	5.9415	5.966	7.1565	6.8445	6.912	0.810094	-0.303838
CA2_CA8	-0.38959	-1.06797	-0.678377	CA2:NTC	CA2	3.03562	NTC	#N/A	7.814	10.717	6.4195	8.321	10.934	10.1165	0.84948	-0.235348	CA2_CA8	-1.41285	-0.31507	1.09778	CA2	1.27501	NTC	#N/A	7.56	4.3335	6.6805	8.321	10.934	10.1165	0.632382	-0.661132
CA2_CA8	-0.38959	-1.06797	-0.678377	CA8:NTC	CA8	0.0840643	NTC	#N/A	7.597	6.0115	3.912	5.352	5.151	4.852	1.14103	0.190335	CA2_CA8	-1.41285	-0.31507	1.09778	CA8	0.0565835	NTC	#N/A	2.532	4.1455	3.906	5.352	5.151	4.852	0.689254	-0.536892
RNASE1_RNASE4	-0.869371	-1.54768	-0.678308	NTC:RNASE1	NTC	#N/A	RNASE1	0.0565835	5.985	4.088	10.4055	10.241	10.3995	11.691	0.633392	-0.65883	RNASE1_RNASE4	-0.197769	0.156741	0.35451	NTC	#N/A	RNASE1	1.88753	8.9235	10.077	11.0985	10.241	10.3995	11.691	0.93095	-0.103225
RNASE1_RNASE4	-0.869371	-1.54768	-0.678308	NTC:RNASE4	NTC	#N/A	RNASE4	1.43829	9.285	5.0815	9.439	9.123	9.418	9.2555	0.856421	-0.223608	RNASE1_RNASE4	-0.197769	0.156741	0.35451	NTC	#N/A	RNASE4	2.31904	8.972	8.093	6.9545	9.123	9.418	9.2555	0.86412	-0.210697
RNASE1_RNASE4	-0.869371	-1.54768	-0.678308	RNASE1:RNASE4	RNASE1	0.0565835	RNASE4	1.43829	6.855	2.3405	8.057	8.321	8.602	8.1025	0.689397	-0.536593	RNASE1_RNASE4	-0.197769	0.156741	0.35451	RNASE1	1.88753	RNASE4	2.31904	9.6665	7.038	8.562	8.321	8.602	8.1025	1.00963	0.0138269
ITPR2_RYR1	-1.30395	-1.98221	-0.678251	ITPR2:NTC	ITPR2	2.75702	NTC	#N/A	6.919	6.076	6.7725	8.059	8.183	7.5895	0.829469	-0.269739	ITPR2_RYR1	-0.386639	-0.753982	-0.367342	ITPR2	1.7137	NTC	#N/A	8.126	4.908	7.6685	8.059	8.183	7.5895	0.868703	-0.203065
ITPR2_RYR1	-1.30395	-1.98221	-0.678251	ITPR2:RYR1	ITPR2	2.75702	RYR1	0.0426443	3.8495	5.4425	4.8335	12.4235	13.529	12.469	0.367646	-1.44361	ITPR2_RYR1	-0.386639	-0.753982	-0.367342	ITPR2	1.7137	RYR1	0	7.864	7.5395	9.3005	12.4235	13.529	12.469	0.642973	-0.637169
ITPR2_RYR1	-1.30395	-1.98221	-0.678251	NTC:RYR1	NTC	#N/A	RYR1	0.0426443	2.6985	6.653	4.3105	9.948	10.2805	10.1345	0.449956	-1.15215	ITPR2_RYR1	-0.386639	-0.753982	-0.367342	NTC	#N/A	RYR1	0	9.928	8.584	7.5495	9.948	10.2805	10.1345	0.858331	-0.220394
MAGEB10_MAGEC3	0.463947	-0.214225	-0.678172	MAGEB10:MAGEC3	MAGEB10	0	MAGEC3	0.0143553	17.355	11.5425	11.4805	10.958	10.259	11.865	1.22054	0.287523	MAGEB10_MAGEC3	0.510547	0.393896	-0.116651	MAGEB10	0.0143553	MAGEC3	0	18.6445	15.2145	13.897	10.958	10.259	11.865	1.44356	0.529636
MAGEB10_MAGEC3	0.463947	-0.214225	-0.678172	MAGEB10:NTC	MAGEB10	0	NTC	#N/A	6.868	15.326	11.5205	9.246	10.3345	12.1125	1.06378	0.089205	MAGEB10_MAGEC3	0.510547	0.393896	-0.116651	MAGEB10	0.0143553	NTC	#N/A	8.7285	12.092	15.219	9.246	10.3345	12.1125	1.13714	0.185415
MAGEB10_MAGEC3	0.463947	-0.214225	-0.678172	MAGEC3:NTC	MAGEC3	0.0143553	NTC	#N/A	5.883	16.8165	7.136	7.812	5.812	6.0785	1.5143	0.598651	MAGEB10_MAGEC3	0.510547	0.393896	-0.116651	MAGEC3	0	NTC	#N/A	6.9635	10.035	9.991	7.812	5.812	6.0785	1.36985	0.45402
TRIM10_TRIM50	0.295931	-0.38201	-0.677941	NTC:TRIM10	NTC	#N/A	TRIM10	0	16.293	7.2945	14.2835	11.359	13.4535	12.4875	1.01531	0.0219179	TRIM10_TRIM50	0.0640232	0.110487	0.0464642	NTC	#N/A	TRIM10	0.0143553	13.075	13.178	13.504	11.359	13.4535	12.4875	1.06587	0.0920333
TRIM10_TRIM50	0.295931	-0.38201	-0.677941	NTC:TRIM50	NTC	#N/A	TRIM50	0	15.705	14.14	12.015	11.367	12.4825	11.764	1.1754	0.233148	TRIM10_TRIM50	0.0640232	0.110487	0.0464642	NTC	#N/A	TRIM50	0	10.8955	9.1685	12.4205	11.367	12.4825	11.764	0.91214	-0.132673
TRIM10_TRIM50	0.295931	-0.38201	-0.677941	TRIM10:TRIM50	TRIM10	0	TRIM50	0	13.454	8.224	13.4995	13.711	15.125	13.1375	0.838088	-0.254826	TRIM10_TRIM50	0.0640232	0.110487	0.0464642	TRIM10	0.0143553	TRIM50	0	15.394	15.3815	14.5875	13.711	15.125	13.1375	1.08075	0.112037
KSR2_RAF1	-1.49594	-2.17384	-0.677905	KSR2:NTC	KSR2	0.163499	NTC	#N/A	8.223	8.713	8.626	13.056	14.15	13.9525	0.621062	-0.68719	KSR2_RAF1	-3.28049	-2.14445	1.13604	KSR2	0	NTC	#N/A	4.7665	4.7405	3.0365	13.056	14.15	13.9525	0.304761	-1.71425
KSR2_RAF1	-1.49594	-2.17384	-0.677905	KSR2:RAF1	KSR2	0.163499	RAF1	5.82324	2.545	4.505	3.7245	9.9865	11.277	9.7595	0.347307	-1.52572	KSR2_RAF1	-3.28049	-2.14445	1.13604	KSR2	0	RAF1	6.10748	2.277	3.7385	2.0605	9.9865	11.277	9.7595	0.260323	-1.94163
KSR2_RAF1	-1.49594	-2.17384	-0.677905	NTC:RAF1	NTC	#N/A	RAF1	5.82324	3.5805	7.639	4.697	9.215	8.6525	8.203	0.610518	-0.711895	KSR2_RAF1	-3.28049	-2.14445	1.13604	NTC	#N/A	RAF1	6.10748	3.1165	2.193	2.6555	9.215	8.6525	8.203	0.305518	-1.71067
ZNF430_ZNF681	-1.05728	-1.73495	-0.677673	NTC:ZNF430	NTC	#N/A	ZNF430	2.24184	5.4095	6.2685	2.104	7.457	8.4395	5.9415	0.631102	-0.664055	ZNF430_ZNF681	-0.549938	-0.994965	-0.445026	NTC	#N/A	ZNF430	2.37016	4.748	3.7595	4.037	7.457	8.4395	5.9415	0.574434	-0.799786
ZNF430_ZNF681	-1.05728	-1.73495	-0.677673	NTC:ZNF681	NTC	#N/A	ZNF681	0.831877	14.324	17.803	12.271	10.603	12.504	10.3365	1.32755	0.408769	ZNF430_ZNF681	-0.549938	-0.994965	-0.445026	NTC	#N/A	ZNF681	1.18269	9.794	13.0215	13.301	10.603	12.504	10.3365	1.07993	0.110932
ZNF430_ZNF681	-1.05728	-1.73495	-0.677673	ZNF430:ZNF681	ZNF430	2.24184	ZNF681	0.831877	7.034	2.8295	1.103	3.6395	4.332	3.113	0.989355	-0.0154405	ZNF430_ZNF681	-0.549938	-0.994965	-0.445026	ZNF430	2.37016	ZNF681	1.18269	2.252	2.2765	3.358	3.6395	4.332	3.113	0.711489	-0.491087
ZNF587B_ZNF776	0.669021	-0.00817211	-0.677193	NTC:ZNF587B	NTC	#N/A	ZNF587B	2.08746	13.1345	11.9835	15.0745	7.8425	10.62	8.34	1.49958	0.584559	ZNF587B_ZNF776	0.423314	0.323003	-0.100312	NTC	#N/A	ZNF587B	2.29866	11.0235	8.3435	13.0395	7.8425	10.62	8.34	1.20908	0.273916
ZNF587B_ZNF776	0.669021	-0.00817211	-0.677193	NTC:ZNF776	NTC	#N/A	ZNF776	2.52356	11.9835	14.308	20.755	11.2045	10.7065	9.695	1.48853	0.573889	ZNF587B_ZNF776	0.423314	0.323003	-0.100312	NTC	#N/A	ZNF776	3.20006	14.274	13.3765	13.0155	11.2045	10.7065	9.695	1.28665	0.363625
ZNF587B_ZNF776	0.669021	-0.00817211	-0.677193	ZNF587B:ZNF776	ZNF587B	2.08746	ZNF776	2.52356	18.301	5.627	8.0405	7.6115	8.638	9.2465	1.25386	0.32638	ZNF587B_ZNF776	0.423314	0.323003	-0.100312	ZNF587B	2.29866	ZNF776	3.20006	11.468	10.6825	11.7295	7.6115	8.638	9.2465	1.32884	0.410163
SPTBN1_SPTBN2	-0.836719	-1.51364	-0.676922	NTC:SPTBN1	NTC	#N/A	SPTBN1	5.33949	6.932	8.192	4.208	7.7345	7.3785	7.7085	0.847096	-0.239403	SPTBN1_SPTBN2	-0.629802	-0.322413	0.307389	NTC	#N/A	SPTBN1	6.81481	7.049	7.414	4.561	7.7345	7.3785	7.7085	0.8336	-0.262573
SPTBN1_SPTBN2	-0.836719	-1.51364	-0.676922	NTC:SPTBN2	NTC	#N/A	SPTBN2	1.0635	10.9475	8.9535	11.1055	9.8555	10.259	10.7295	1.00527	0.00758081	SPTBN1_SPTBN2	-0.629802	-0.322413	0.307389	NTC	#N/A	SPTBN2	1.64616	9.867	12.1135	12.1345	9.8555	10.259	10.7295	1.10605	0.145416
SPTBN1_SPTBN2	-0.836719	-1.51364	-0.676922	SPTBN1:SPTBN2	SPTBN1	5.33949	SPTBN2	1.0635	5.576	6.605	4.913	6.4545	7.844	6.5825	0.818639	-0.288701	SPTBN1_SPTBN2	-0.629802	-0.322413	0.307389	SPTBN1	6.81481	SPTBN2	1.64616	6.994	6.725	4.489	6.4545	7.844	6.5825	0.871989	-0.197618
SLC6A18_SLC6A19	1.10614	0.429421	-0.676716	NTC:SLC6A18	NTC	#N/A	SLC6A18	0	13.94	15.1335	10.247	9.917	9.692	9.979	1.32893	0.410269	SLC6A18_SLC6A19	1.06903	-0.102459	-1.17149	NTC	#N/A	SLC6A18	0	8.93	11.267	9.443	9.917	9.692	9.979	1.00176	0.00253327
SLC6A18_SLC6A19	1.10614	0.429421	-0.676716	NTC:SLC6A19	NTC	#N/A	SLC6A19	0.0426443	21.4215	29.4895	20.067	14.1505	13.973	14.5835	1.66198	0.732899	SLC6A18_SLC6A19	1.06903	-0.102459	-1.17149	NTC	#N/A	SLC6A19	0.0143553	24.5365	18.326	21.2205	14.1505	13.973	14.5835	1.50053	0.585469
SLC6A18_SLC6A19	1.10614	0.429421	-0.676716	SLC6A18:SLC6A19	SLC6A18	0	SLC6A19	0.0426443	14.1575	8.8975	16.837	8.406	10.093	8.34	1.48634	0.571769	SLC6A18_SLC6A19	1.06903	-0.102459	-1.17149	SLC6A18	0	SLC6A19	0.0143553	7.962	10.8705	10.8365	8.406	10.093	8.34	1.10544	0.144625
DNASE1L1_DNASE1L2	0.371914	-0.304684	-0.676598	DNASE1L1:DNASE1L2	DNASE1L1	3.38957	DNASE1L2	0.62293	9.515	15.358	7.83	10.719	13.544	11.169	0.922979	-0.11563	DNASE1L1_DNASE1L2	-0.205066	-0.0152717	0.189794	DNASE1L1	4.23343	DNASE1L2	0.641546	10.1715	16.05	13.73	10.719	13.544	11.169	1.12755	0.173197
DNASE1L1_DNASE1L2	0.371914	-0.304684	-0.676598	DNASE1L1:NTC	DNASE1L1	3.38957	NTC	#N/A	5.3455	12.1115	8.1375	6.2385	5.5735	7.672	1.31362	0.393544	DNASE1L1_DNASE1L2	-0.205066	-0.0152717	0.189794	DNASE1L1	4.23343	NTC	#N/A	6.0565	6.297	6.752	6.2385	5.5735	7.672	0.980574	-0.0283019
DNASE1L1_DNASE1L2	0.371914	-0.304684	-0.676598	DNASE1L2:NTC	DNASE1L2	0.62293	NTC	#N/A	4.77	6.8215	11.3555	8.498	8.5915	8.349	0.902058	-0.148708	DNASE1L1_DNASE1L2	-0.205066	-0.0152717	0.189794	DNASE1L2	0.641546	NTC	#N/A	7.3895	7.9575	6.8115	8.498	8.5915	8.349	0.871062	-0.199153
OPRK1_SSTR1	-0.087302	-0.763821	-0.676519	NTC:OPRK1	NTC	#N/A	OPRK1	0.0285692	5.346	11.046	5.891	8.375	8.6525	8.981	0.856758	-0.22304	OPRK1_SSTR1	-0.26064	0.0270093	0.287649	NTC	#N/A	OPRK1	0.0143553	6.6775	8.333	8.6335	8.375	8.6525	8.981	0.909087	-0.137509
OPRK1_SSTR1	-0.087302	-0.763821	-0.676519	NTC:SSTR1	NTC	#N/A	SSTR1	0.0565835	13.697	5.034	11.566	11.282	10.1395	10.2445	0.956768	-0.0637597	OPRK1_SSTR1	-0.26064	0.0270093	0.287649	NTC	#N/A	SSTR1	0	10.871	9.5545	11.6465	11.282	10.1395	10.2445	1.01282	0.0183797
OPRK1_SSTR1	-0.087302	-0.763821	-0.676519	OPRK1:SSTR1	OPRK1	0.0285692	SSTR1	0.0565835	17.1505	15.823	5.0495	12.4465	14.89	12.8625	0.945869	-0.0802872	OPRK1_SSTR1	-0.26064	0.0270093	0.287649	OPRK1	0.0143553	SSTR1	0	12.442	12.677	17.172	12.4465	14.89	12.8625	1.05204	0.0731911
ADAR_ADARB2	-0.637008	-1.31344	-0.676436	ADAR:NTC	ADAR	5.75221	NTC	#N/A	7.149	9.6105	7.3065	8.1355	7.281	9.1915	0.977975	-0.032131	ADAR_ADARB2	-0.773222	-0.877387	-0.104166	ADAR	5.79753	NTC	#N/A	5.1315	5.754	8.121	8.1355	7.281	9.1915	0.772371	-0.372635
ADAR_ADARB2	-0.637008	-1.31344	-0.676436	ADARB2:NTC	ADARB2	1.66448	NTC	#N/A	9.477	9.114	4.833	7.9735	8.938	6.6195	0.995453	-0.00657517	ADAR_ADARB2	-0.773222	-0.877387	-0.104166	ADARB2	0	NTC	#N/A	8.309	4.9495	9.36	7.9735	8.938	6.6195	0.961221	-0.0570594
ADAR_ADARB2	-0.637008	-1.31344	-0.676436	ADAR:ADARB2	ADAR	5.75221	ADARB2	1.66448	7.367	7.174	7.9265	12.6775	13.497	10.748	0.608504	-0.716661	ADAR_ADARB2	-0.773222	-0.877387	-0.104166	ADAR	5.79753	ADARB2	0	9.2095	6.0045	4.799	12.6775	13.497	10.748	0.542027	-0.883563
UBB_UBC	-0.465495	-1.14179	-0.67629	UBB:UBC	UBB	11.0472	UBC	8.93817	6.011	2.9095	5.743	7.565	7.537	7.0035	0.663342	-0.592176	UBB_UBC	-0.978945	-2.29999	-1.32104	UBB	11.2435	UBC	9.72717	2.3555	1.7855	2.203	7.565	7.537	7.0035	0.286987	-1.80094
UBB_UBC	-0.465495	-1.14179	-0.67629	NTC:UBB	NTC	#N/A	UBB	11.0472	11.9065	12.424	9.3315	7.4495	7.4105	7.031	1.53771	0.620783	UBB_UBC	-0.978945	-2.29999	-1.32104	NTC	#N/A	UBB	11.2435	10.5795	9.3355	12.825	7.4495	7.4105	7.031	1.49559	0.580716
UBB_UBC	-0.465495	-1.14179	-0.67629	NTC:UBC	NTC	#N/A	UBC	8.93817	9.899	6.252	5.3225	8.506	7.1975	8.642	0.882032	-0.181098	UBB_UBC	-0.978945	-2.29999	-1.32104	NTC	#N/A	UBC	9.72717	3.975	2.6	4.3345	8.506	7.1975	8.642	0.448112	-1.15807
CYP2B6_CYP2C18	-1.84183	-2.51812	-0.676285	CYP2B6:CYP2C18	CYP2B6	0	CYP2C18	0	1.023	2.108	5.5385	5.483	3.711	5.4195	0.593253	-0.753281	CYP2B6_CYP2C18	-0.749028	0.385587	1.13462	CYP2B6	0.0285692	CYP2C18	0.0285692	3.8225	5.545	5.168	5.483	3.711	5.4195	0.994662	-0.00772105
CYP2B6_CYP2C18	-1.84183	-2.51812	-0.676285	CYP2B6:NTC	CYP2B6	0	NTC	#N/A	4.054	3.2465	3.8325	8.6605	8.068	6.5455	0.478345	-1.06388	CYP2B6_CYP2C18	-0.749028	0.385587	1.13462	CYP2B6	0.0285692	NTC	#N/A	7.262	9.607	5.8945	8.6605	8.068	6.5455	0.978066	-0.0319968
CYP2B6_CYP2C18	-1.84183	-2.51812	-0.676285	CYP2C18:NTC	CYP2C18	0	NTC	#N/A	2.3915	2.9895	3.5935	4.1875	4.978	4.449	0.659187	-0.601241	CYP2B6_CYP2C18	-0.749028	0.385587	1.13462	CYP2C18	0.0285692	NTC	#N/A	2.2525	4.991	4.2155	4.1875	4.978	4.449	0.841676	-0.248663
KERA_PODNL1	0.125013	-0.551271	-0.676284	KERA:NTC	KERA	0	NTC	#N/A	3.4275	4.9775	4.475	4.249	3.5015	3.4785	1.14703	0.197903	KERA_PODNL1	-1.41741	-0.393468	1.02394	KERA	0	NTC	#N/A	2.6295	2.12	2.167	4.249	3.5015	3.4785	0.61595	-0.699115
KERA_PODNL1	0.125013	-0.551271	-0.676284	KERA:PODNL1	KERA	0	PODNL1	0.823749	7.3925	10.757	2.849	5.1435	4.8695	5.0355	1.39539	0.480667	KERA_PODNL1	-1.41741	-0.393468	1.02394	KERA	0	PODNL1	0.963474	4.316	3.3935	3.7985	5.1435	4.8695	5.0355	0.764727	-0.386983
KERA_PODNL1	0.125013	-0.551271	-0.676284	NTC:PODNL1	NTC	#N/A	PODNL1	0.823749	16.984	15.911	11.4805	12.323	11.508	10.8215	1.28059	0.356804	KERA_PODNL1	-1.41741	-0.393468	1.02394	NTC	#N/A	PODNL1	0.963474	8.8445	9.294	8.7405	12.323	11.508	10.8215	0.775673	-0.36648
ZSCAN20_ZSCAN32	0.0907239	-0.585327	-0.676051	NTC:ZSCAN20	NTC	#N/A	ZSCAN20	1.16993	2.852	1.066	2.189	4.974	4.7035	4.248	0.438548	-1.18919	ZSCAN20_ZSCAN32	1.58146	-0.148867	-1.73033	NTC	#N/A	ZSCAN20	1.21412	5.131	3.279	2.072	4.974	4.7035	4.248	0.75272	-0.409815
ZSCAN20_ZSCAN32	0.0907239	-0.585327	-0.676051	NTC:ZSCAN32	NTC	#N/A	ZSCAN32	3.0018	13.275	23.2935	28.175	5.591	5.5555	5.722	3.83813	1.9404	ZSCAN20_ZSCAN32	1.58146	-0.148867	-1.73033	NTC	#N/A	ZSCAN32	2.72028	28.14	30.387	32.8075	5.591	5.5555	5.722	5.4145	2.43683
ZSCAN20_ZSCAN32	0.0907239	-0.585327	-0.676051	ZSCAN20:ZSCAN32	ZSCAN20	1.16993	ZSCAN32	3.0018	8.8885	3.695	2.872	4.681	4.1005	3.781	1.23029	0.298997	ZSCAN20_ZSCAN32	1.58146	-0.148867	-1.73033	ZSCAN20	1.21412	ZSCAN32	2.72028	3.585	4.7615	4.561	4.681	4.1005	3.781	1.02746	0.039086
GRSF1_HNRNPH3	-1.90339	-2.57904	-0.675645	GRSF1:NTC	GRSF1	5.50271	NTC	#N/A	2.5195	2.509	3.9295	4.9195	4.3355	5.5475	0.605168	-0.724592	GRSF1_HNRNPH3	-0.581373	-0.891999	-0.310626	GRSF1	6.43829	NTC	#N/A	4.638	6.025	6.24	4.9195	4.3355	5.5475	1.1419	0.191438
GRSF1_HNRNPH3	-1.90339	-2.57904	-0.675645	HNRNPH3:NTC	HNRNPH3	7.8334	NTC	#N/A	4.9365	7.9915	2.792	8.1895	8.046	6.4085	0.694224	-0.526528	GRSF1_HNRNPH3	-0.581373	-0.891999	-0.310626	HNRNPH3	7.79831	NTC	#N/A	5.917	5.179	4.906	8.1895	8.046	6.4085	0.706677	-0.500877
GRSF1_HNRNPH3	-1.90339	-2.57904	-0.675645	GRSF1:HNRNPH3	GRSF1	5.50271	HNRNPH3	7.8334	3.6065	0.2005	2.3025	5.321	5.476	6.143	0.360655	-1.47131	GRSF1_HNRNPH3	-0.581373	-0.891999	-0.310626	GRSF1	6.43829	HNRNPH3	7.79831	2.0875	3.707	4.8465	5.321	5.476	6.143	0.628158	-0.6708
MAS1L_MRGPRX1	0.764254	0.0889078	-0.675346	MAS1L:MRGPRX1	MAS1L	0	MRGPRX1	0	8.5175	9.4905	9.348	9.1765	8.66	7.1135	1.09643	0.132817	MAS1L_MRGPRX1	0.491659	0.390045	-0.101614	MAS1L	0	MRGPRX1	0	10.573	14.045	10.5865	9.1765	8.66	7.1135	1.411	0.49672
MAS1L_MRGPRX1	0.764254	0.0889078	-0.675346	MAS1L:NTC	MAS1L	0	NTC	#N/A	13.94	22.636	8.018	8.6295	7.9235	9.869	1.68776	0.75511	MAS1L_MRGPRX1	0.491659	0.390045	-0.101614	MAS1L	0	NTC	#N/A	11.3705	10.3795	9.5145	8.6295	7.9235	9.869	1.18328	0.242786
MAS1L_MRGPRX1	0.764254	0.0889078	-0.675346	MRGPRX1:NTC	MRGPRX1	0	NTC	#N/A	16.012	12.5845	12.527	7.218	10.212	7.8275	1.62817	0.703251	MAS1L_MRGPRX1	0.491659	0.390045	-0.101614	MRGPRX1	0	NTC	#N/A	13.696	11.2255	13.7775	7.218	10.212	7.8275	1.53218	0.615584
ADAM2_ADAM29	-0.385957	-1.0612	-0.675244	ADAM2:ADAM29	ADAM2	0	ADAM29	0	4.7575	4.16	3.071	5.213	4.278	5.3285	0.808968	-0.305846	ADAM2_ADAM29	-0.582733	0.474319	1.05705	ADAM2	0	ADAM29	0.0143553	6.3855	8.218	4.3225	5.213	4.278	5.3285	1.2771	0.352873
ADAM2_ADAM29	-0.385957	-1.0612	-0.675244	ADAM2:NTC	ADAM2	0	NTC	#N/A	8.3	9.0015	10.1045	10.4025	10.5985	12.3315	0.822201	-0.282438	ADAM2_ADAM29	-0.582733	0.474319	1.05705	ADAM2	0	NTC	#N/A	11.9185	9.774	10.3125	10.4025	10.5985	12.3315	0.960174	-0.0586322
ADAM2_ADAM29	-0.385957	-1.0612	-0.675244	ADAM29:NTC	ADAM29	0	NTC	#N/A	8.9655	7.7915	8.478	8.452	7.7865	7.1135	1.08064	0.11188	ADAM2_ADAM29	-0.582733	0.474319	1.05705	ADAM29	0.0143553	NTC	#N/A	6.1905	5.263	5.287	8.452	7.7865	7.1135	0.716876	-0.480203
BMP4_GDF6	-0.290717	-0.965653	-0.674936	BMP4:GDF6	BMP4	0.389567	GDF6	1.83996	10.922	4.545	7.9155	12.485	14.0315	12.405	0.600761	-0.735138	BMP4_GDF6	-0.280831	-0.54288	-0.262049	BMP4	7.34722	GDF6	0	9.806	9.649	7.3715	12.485	14.0315	12.405	0.689246	-0.536908
BMP4_GDF6	-0.290717	-0.965653	-0.674936	BMP4:NTC	BMP4	0.389567	NTC	#N/A	5.0515	6.749	11.3895	10.449	11.313	12.0755	0.685334	-0.54512	BMP4_GDF6	-0.280831	-0.54288	-0.262049	BMP4	7.34722	NTC	#N/A	7.1095	9.659	7.621	10.449	11.313	12.0755	0.720783	-0.472363
BMP4_GDF6	-0.290717	-0.965653	-0.674936	GDF6:NTC	GDF6	1.83996	NTC	#N/A	9.566	7.4545	6.369	7.7735	6.559	8.2215	1.03704	0.0524777	BMP4_GDF6	-0.280831	-0.54288	-0.262049	GDF6	0	NTC	#N/A	9.532	8.208	5.561	7.7735	6.559	8.2215	1.03312	0.0470086
ADGRE2_ADGRL4	-0.347023	-1.02195	-0.674922	ADGRE2:ADGRL4	ADGRE2	0.0840643	ADGRL4	0	2.4555	2.8295	3.821	7.1565	6.2345	7.6535	0.432702	-1.20855	ADGRE2_ADGRL4	-0.887239	-0.632029	0.255211	ADGRE2	0.163499	ADGRL4	0	5.1615	3.7595	3.62	7.1565	6.2345	7.6535	0.595928	-0.746791
ADGRE2_ADGRL4	-0.347023	-1.02195	-0.674922	ADGRE2:NTC	ADGRE2	0.0840643	NTC	#N/A	13.9145	15.7585	9.57	8.814	7.5085	8.5695	1.57653	0.656753	ADGRE2_ADGRL4	-0.887239	-0.632029	0.255211	ADGRE2	0.163499	NTC	#N/A	5.8985	10.202	7.5025	8.814	7.5085	8.5695	0.948216	-0.0767119
ADGRE2_ADGRL4	-0.347023	-1.02195	-0.674922	ADGRL4:NTC	ADGRL4	0	NTC	#N/A	6.1515	6.3165	5.3625	9.5005	8.732	8.304	0.671924	-0.573631	ADGRE2_ADGRL4	-0.887239	-0.632029	0.255211	ADGRL4	0	NTC	#N/A	6.6225	2.9445	6.073	9.5005	8.732	8.304	0.589377	-0.762738
CFHR1_CFHR2	-0.813909	-1.48844	-0.67453	CFHR1:CFHR2	CFHR1	0.0285692	CFHR2	0	0.486	4.8655	2.479	3.0385	3.8155	3.287	0.772163	-0.373024	CFHR1_CFHR2	-0.279162	0.231782	0.510944	CFHR1	0.0426443	CFHR2	0	4.7055	3.874	2.5245	3.0385	3.8155	3.287	1.09496	0.13088
CFHR1_CFHR2	-0.813909	-1.48844	-0.67453	CFHR1:NTC	CFHR1	0.0285692	NTC	#N/A	7.29	4.761	5.351	4.6425	7.05	6.1705	0.974192	-0.0377213	CFHR1_CFHR2	-0.279162	0.231782	0.510944	CFHR1	0.0426443	NTC	#N/A	5.2345	6.255	5.0375	4.6425	7.05	6.1705	0.925209	-0.11215
CFHR1_CFHR2	-0.813909	-1.48844	-0.67453	CFHR2:NTC	CFHR2	0	NTC	#N/A	6.2925	8.04	3.6735	5.5215	6.3675	5.255	1.05028	0.070774	CFHR1_CFHR2	-0.279162	0.231782	0.510944	CFHR2	0	NTC	#N/A	4.937	6.0985	6.3945	5.5215	6.3675	5.255	1.01668	0.0238688
OPN3_OPN5	-0.184063	-0.858523	-0.67446	NTC:OPN3	NTC	#N/A	OPN3	1.29866	17.048	12.665	13.647	12.4925	13.4355	12.295	1.1344	0.181924	OPN3_OPN5	-0.384607	-0.0575498	0.327057	NTC	#N/A	OPN3	2.33914	16.301	16.739	15.731	12.4925	13.4355	12.295	1.27596	0.351583
OPN3_OPN5	-0.184063	-0.858523	-0.67446	NTC:OPN5	NTC	#N/A	OPN5	0	7.469	7.254	6.886	8.6755	10.219	7.974	0.80425	-0.314283	OPN3_OPN5	-0.384607	-0.0575498	0.327057	NTC	#N/A	OPN5	0	4.6745	4.9605	5.9185	8.6755	10.219	7.974	0.578875	-0.788677
OPN3_OPN5	-0.184063	-0.858523	-0.67446	OPN3:OPN5	OPN3	1.29866	OPN5	0	7.3025	13.2735	9.007	9.138	9.2375	9.558	1.05905	0.082772	OPN3_OPN5	-0.384607	-0.0575498	0.327057	OPN3	2.33914	OPN5	0	12.4965	6.85	8.8	9.138	9.2375	9.558	1.00763	0.0109592
ACKR2_CCR4	0.673452	-0.000870397	-0.674323	ACKR2:CCR4	ACKR2	0.0285692	CCR4	0.0143553	4.387	2.7975	4.7535	3.339	3.043	2.6275	1.32505	0.406042	ACKR2_CCR4	0.191169	-0.0285785	-0.219748	ACKR2	0	CCR4	0.0285692	2.4345	5.1585	3.3105	3.339	3.043	2.6275	1.21022	0.275272
ACKR2_CCR4	0.673452	-0.000870397	-0.674323	ACKR2:NTC	ACKR2	0.0285692	NTC	#N/A	8.313	10.244	10.4795	6.709	6.848	8.102	1.34062	0.422901	ACKR2_CCR4	0.191169	-0.0285785	-0.219748	ACKR2	0	NTC	#N/A	11.632	8.343	7.431	6.709	6.848	8.102	1.26534	0.339525
ACKR2_CCR4	0.673452	-0.000870397	-0.674323	CCR4:NTC	CCR4	0.0143553	NTC	#N/A	12.597	9.779	11.0255	8.9685	8.1	9.897	1.23868	0.308798	ACKR2_CCR4	0.191169	-0.0285785	-0.219748	CCR4	0.0285692	NTC	#N/A	8.5705	9.565	6.74	8.9685	8.1	9.897	0.922494	-0.116389
COL4A2_COL4A5	0.429371	-0.244772	-0.674143	COL4A2:COL4A5	COL4A2	0.356144	COL4A5	1.07039	0.614	9.3945	4.8785	3.802	4.458	4.1195	1.20255	0.2661	COL4A2_COL4A5	0.640379	-0.612414	-1.25279	COL4A2	5.53916	COL4A5	3.20477	2.666	2.6105	4.2635	3.802	4.458	4.1195	0.770629	-0.375892
COL4A2_COL4A5	0.429371	-0.244772	-0.674143	COL4A2:NTC	COL4A2	0.356144	NTC	#N/A	10.206	5.3945	6.926	6.9865	6.234	7.6815	1.07772	0.107982	COL4A2_COL4A5	0.640379	-0.612414	-1.25279	COL4A2	5.53916	NTC	#N/A	7.414	8.072	6.1205	6.9865	6.234	7.6815	1.0337	0.0478244
COL4A2_COL4A5	0.429371	-0.244772	-0.674143	COL4A5:NTC	COL4A5	1.07039	NTC	#N/A	11.5995	11.751	9.0295	6.5625	5.909	4.797	1.87509	0.90696	COL4A2_COL4A5	0.640379	-0.612414	-1.25279	COL4A5	3.20477	NTC	#N/A	7.773	7.79	7.383	6.5625	5.909	4.797	1.32878	0.4101
CORO1A_CORO1B	0.404739	-0.269305	-0.674044	CORO1A:CORO1B	CORO1A	2.68032	CORO1B	6.11998	4.988	11.094	7.546	9.0765	9.5945	9.4295	0.840839	-0.250098	CORO1A_CORO1B	0.123689	0.414958	0.291269	CORO1A	1.61353	CORO1B	6.38111	12.375	11.7055	14.4325	9.0765	9.5945	9.4295	1.37055	0.45475
CORO1A_CORO1B	0.404739	-0.269305	-0.674044	CORO1A:NTC	CORO1A	2.68032	NTC	#N/A	11.6385	16.705	14.227	9.84	9.959	9.6675	1.44471	0.530778	CORO1A_CORO1B	0.123689	0.414958	0.291269	CORO1A	1.61353	NTC	#N/A	13.2575	11.4975	11.599	9.84	9.959	9.6675	1.23374	0.303038
CORO1A_CORO1B	0.404739	-0.269305	-0.674044	CORO1B:NTC	CORO1B	6.11998	NTC	#N/A	13.825	8.657	9.4105	10.4645	11.883	11.059	0.954679	-0.0669116	CORO1A_CORO1B	0.123689	0.414958	0.291269	CORO1B	6.38111	NTC	#N/A	9.7025	9.3875	8.4665	10.4645	11.883	11.059	0.824884	-0.277736
FGFR1_KDR	-0.841199	-1.51507	-0.673874	FGFR1:KDR	FGFR1	5.21101	KDR	0.0426443	1.739	2.3725	3.5765	5.0585	5.086	5.072	0.505241	-0.984956	FGFR1_KDR	-0.107495	-0.295382	-0.187887	FGFR1	6.08683	KDR	1.07724	3.6825	5.5975	4.7875	5.0585	5.086	5.072	0.92449	-0.113271
FGFR1_KDR	-0.841199	-1.51507	-0.673874	FGFR1:NTC	FGFR1	5.21101	NTC	#N/A	11.5995	6.18	7.8185	5.452	6.458	5.9505	1.43322	0.519259	FGFR1_KDR	-0.107495	-0.295382	-0.187887	FGFR1	6.08683	NTC	#N/A	8.0405	8.5525	8.181	5.452	6.458	5.9505	1.38708	0.472054
FGFR1_KDR	-0.841199	-1.51507	-0.673874	KDR:NTC	KDR	0.0426443	NTC	#N/A	2.788	2.453	2.0865	4.7505	4.8805	4.779	0.508501	-0.975677	FGFR1_KDR	-0.107495	-0.295382	-0.187887	KDR	1.07724	NTC	#N/A	2.9035	2.2345	4.0845	4.7505	4.8805	4.779	0.640007	-0.643841
SLC22A2_SLC22A3	-0.0162893	-0.689961	-0.673671	NTC:SLC22A2	NTC	#N/A	SLC22A2	0	5.7805	5.3705	10.9405	6.925	7.1295	6.802	1.05921	0.0829943	SLC22A2_SLC22A3	-0.265124	-0.0421453	0.222979	NTC	#N/A	SLC22A2	0.0840643	5.6125	9.0535	7.7405	6.925	7.1295	6.802	1.07432	0.10342
SLC22A2_SLC22A3	-0.0162893	-0.689961	-0.673671	NTC:SLC22A3	NTC	#N/A	SLC22A3	0.0143553	10.9855	7.9915	10.7985	10.3335	9.255	9.668	1.01774	0.0253685	SLC22A2_SLC22A3	-0.265124	-0.0421453	0.222979	NTC	#N/A	SLC22A3	2.5008	9.0695	8.2075	7.109	10.3335	9.255	9.668	0.833524	-0.262704
SLC22A2_SLC22A3	-0.0162893	-0.689961	-0.673671	SLC22A2:SLC22A3	SLC22A2	0	SLC22A3	0.0143553	6.4455	11.5345	9.0125	7.2955	6.9775	9.0815	1.15577	0.208858	SLC22A2_SLC22A3	-0.265124	-0.0421453	0.222979	SLC22A2	0.0840643	SLC22A3	2.5008	7.256	9.294	9.717	7.2955	6.9775	9.0815	1.12471	0.169551
OSBP_OSBPL2	-0.584999	-1.2586	-0.673601	NTC:OSBP	NTC	#N/A	OSBP	4.38957	11.6125	4.994	2.536	4.303	3.9675	4.0465	1.55415	0.636128	OSBP_OSBPL2	-1.40601	-1.13551	0.270503	NTC	#N/A	OSBP	4.69822	1.6375	2.5795	3.251	4.303	3.9675	4.0465	0.606316	-0.721857
OSBP_OSBPL2	-0.584999	-1.2586	-0.673601	NTC:OSBPL2	NTC	#N/A	OSBPL2	4.0054	6.113	12.6245	5.9595	10.7655	8.4935	8.1755	0.900217	-0.151655	OSBP_OSBPL2	-1.40601	-1.13551	0.270503	NTC	#N/A	OSBPL2	4.53854	8.875	9.137	6.1325	10.7655	8.4935	8.1755	0.880078	-0.184297
OSBP_OSBPL2	-0.584999	-1.2586	-0.673601	OSBP:OSBPL2	OSBP	4.38957	OSBPL2	4.0054	9.0675	2.8455	3.656	5.1125	4.6455	4.468	1.0944	0.130146	OSBP_OSBPL2	-1.40601	-1.13551	0.270503	OSBP	4.69822	OSBPL2	4.53854	6.245	4.2085	2.941	5.1125	4.6455	4.468	0.941551	-0.0868893
KLK6_PRSS2	0.487908	-0.184883	-0.672791	KLK6:NTC	KLK6	0.0285692	NTC	#N/A	10.449	12.1435	11.5485	11.8065	10.703	11.975	0.990039	-0.0144427	KLK6_PRSS2	0.0621083	0.41702	0.354912	KLK6	0.163499	NTC	#N/A	12.3505	10.4005	15.874	11.8065	10.703	11.975	1.12007	0.163587
KLK6_PRSS2	0.487908	-0.184883	-0.672791	KLK6:PRSS2	KLK6	0.0285692	PRSS2	0	13.0195	5.4665	16.1435	10.341	10.046	9.0085	1.17805	0.236406	KLK6_PRSS2	0.0621083	0.41702	0.354912	KLK6	0.163499	PRSS2	4.11437	13.3245	11.904	13.861	10.341	10.046	9.0085	1.32978	0.411186
KLK6_PRSS2	0.487908	-0.184883	-0.672791	NTC:PRSS2	NTC	#N/A	PRSS2	0	17.4445	17.33	19.2875	11.7065	12.5005	13.3385	1.43991	0.525975	KLK6_PRSS2	0.0621083	0.41702	0.354912	NTC	#N/A	PRSS2	4.11437	16.6905	15.225	14.8855	11.7065	12.5005	13.3385	1.24651	0.317899
CYP11B1_CYP27C1	-0.565521	-1.23823	-0.672704	CYP11B1:CYP27C1	CYP11B1	0	CYP27C1	2.13093	1.394	2.188	3.3945	2.753	2.9275	2.0145	0.906628	-0.141418	CYP11B1_CYP27C1	-0.367332	-0.288657	0.078675	CYP11B1	0	CYP27C1	0.0703893	1.942	4.177	2.31	2.753	2.9275	2.0145	1.09539	0.13144
CYP11B1_CYP27C1	-0.565521	-1.23823	-0.672704	CYP11B1:NTC	CYP11B1	0	NTC	#N/A	8.339	4.04	2.098	4.519	4.79	5.621	0.969658	-0.0444515	CYP11B1_CYP27C1	-0.367332	-0.288657	0.078675	CYP11B1	0	NTC	#N/A	3.774	6.913	3.751	4.519	4.79	5.621	0.967046	-0.0483433
CYP11B1_CYP27C1	-0.565521	-1.23823	-0.672704	CYP27C1:NTC	CYP27C1	2.13093	NTC	#N/A	7.1365	11.302	6.727	6.547	5.725	5.5115	1.4151	0.500908	CYP11B1_CYP27C1	-0.367332	-0.288657	0.078675	CYP27C1	0.0703893	NTC	#N/A	7.128	5.587	4.918	6.547	5.725	5.5115	0.991537	-0.0122613
OR2C1_OR2J2	0.688541	0.0160225	-0.672518	NTC:OR2C1	NTC	#N/A	OR2C1	0.0143553	5.6275	8.128	4.822	4.4185	3.678	4.147	1.51734	0.60154	OR2C1_OR2J2	-0.0653144	0.00207969	0.0673941	NTC	#N/A	OR2C1	0	4.1025	4.6365	4.192	4.4185	3.678	4.147	1.05615	0.0788178
OR2C1_OR2J2	0.688541	0.0160225	-0.672518	NTC:OR2J2	NTC	#N/A	OR2J2	0.0285692	7.878	6.164	8.66	6.7935	6.624	6.848	1.12023	0.163794	OR2C1_OR2J2	-0.0653144	0.00207969	0.0673941	NTC	#N/A	OR2J2	0	6.3485	4.8035	9.1575	6.7935	6.624	6.848	1.00217	0.00312895
OR2C1_OR2J2	0.688541	0.0160225	-0.672518	OR2C1:OR2J2	OR2C1	0.0143553	OR2J2	0.0285692	7.8525	5.964	12.5265	9.47	8.4285	7.965	1.01854	0.0265021	OR2C1_OR2J2	-0.0653144	0.00207969	0.0673941	OR2C1	0	OR2J2	0	8.546	10.933	6.4425	9.47	8.4285	7.965	1.00224	0.00323168
TRIM51_TRIM64	-0.334452	-1.00681	-0.672357	NTC:TRIM51	NTC	#N/A	TRIM51	0	14.2475	14.861	14.0565	14.9065	16.3485	14.2545	0.948483	-0.0763057	TRIM51_TRIM64	-0.603668	-0.719537	-0.115869	NTC	#N/A	TRIM51	0	10.439	9.8055	9.5865	14.9065	16.3485	14.2545	0.65549	-0.609355
TRIM51_TRIM64	-0.334452	-1.00681	-0.672357	NTC:TRIM64	NTC	#N/A	TRIM64	0	7.1875	7.4065	4.6115	5.9765	6.0825	6.5735	1.03075	0.0436983	TRIM51_TRIM64	-0.603668	-0.719537	-0.115869	NTC	#N/A	TRIM64	0	5.6365	6.046	6.2995	5.9765	6.0825	6.5735	0.965088	-0.0512678
TRIM51_TRIM64	-0.334452	-1.00681	-0.672357	TRIM51:TRIM64	TRIM51	0	TRIM64	0	7.9675	1.4345	2.718	3.6865	4.101	5.2	0.933205	-0.0997341	TRIM51_TRIM64	-0.603668	-0.719537	-0.115869	TRIM51	0	TRIM64	0	3.043	3.0495	1.881	3.6865	4.101	5.2	0.613936	-0.703839
IDO1_IDO2	0.526196	-0.14523	-0.671426	IDO1:IDO2	IDO1	0.0143553	IDO2	0	7.9805	8.0155	5.794	4.218	3.2235	3.708	1.95435	0.966687	IDO1_IDO2	0.569852	0.308456	-0.261396	IDO1	0.765535	IDO2	0	5.0585	4.3235	3.096	4.218	3.2235	3.708	1.11915	0.162408
IDO1_IDO2	0.526196	-0.14523	-0.671426	IDO1:NTC	IDO1	0.0143553	NTC	#N/A	12.2645	8.208	4.691	4.573	3.74	4.4585	1.97029	0.978405	IDO1_IDO2	0.569852	0.308456	-0.261396	IDO1	0.765535	NTC	#N/A	4.6565	5.3155	4.2155	4.573	3.74	4.4585	1.11087	0.151692
IDO1_IDO2	0.526196	-0.14523	-0.671426	IDO2:NTC	IDO2	0	NTC	#N/A	12.521	6.076	7.2155	6.925	5.476	7.2875	1.31104	0.390717	IDO1_IDO2	0.569852	0.308456	-0.261396	IDO2	0	NTC	#N/A	8.674	6.631	6.3825	6.925	5.476	7.2875	1.10153	0.139511
OR52E2_OR52J3	0.354646	-0.315957	-0.670602	NTC:OR52E2	NTC	#N/A	OR52E2	0	7.6225	9.3625	13.8975	10.7655	6.779	8.221	1.1986	0.261349	OR52E2_OR52J3	0.0430086	0.248919	0.20591	NTC	#N/A	OR52E2	0	9.5625	6.7145	10.503	10.7655	6.779	8.221	1.03937	0.0557154
OR52E2_OR52J3	0.354646	-0.315957	-0.670602	NTC:OR52J3	NTC	#N/A	OR52J3	0	7.0085	14.709	11.458	8.1435	7.736	8.432	1.3646	0.448479	OR52E2_OR52J3	0.0430086	0.248919	0.20591	NTC	#N/A	OR52J3	0	7.767	8.8235	7.871	8.1435	7.736	8.432	1.00617	0.00887396
OR52E2_OR52J3	0.354646	-0.315957	-0.670602	OR52E2:OR52J3	OR52E2	0	OR52J3	0	9.9755	10.316	6.738	7.0635	5.8875	5.7495	1.44539	0.531458	OR52E2_OR52J3	0.0430086	0.248919	0.20591	OR52E2	0	OR52J3	0	8.3815	8.1035	7.371	7.0635	5.8875	5.7495	1.27569	0.351275
GRK4_GRK5	-0.445135	-1.11571	-0.670572	GRK4:NTC	GRK4	2.04614	NTC	#N/A	3.7345	3.8635	4.8165	6.046	7.0965	5.777	0.656175	-0.607848	GRK4_GRK5	-0.19675	0.406652	0.603402	GRK4	2.64846	NTC	#N/A	4.1575	4.0415	4.1915	6.046	7.0965	5.777	0.654906	-0.61064
GRK4_GRK5	-0.445135	-1.11571	-0.670572	GRK5:NTC	GRK5	1.53107	NTC	#N/A	5.6525	10.8935	7.6255	7.3645	7.3385	6.134	1.16003	0.214159	GRK4_GRK5	-0.19675	0.406652	0.603402	GRK5	2.15381	NTC	#N/A	8.1385	8.009	7.883	7.3645	7.3385	6.134	1.15326	0.205719
GRK4_GRK5	-0.445135	-1.11571	-0.670572	GRK4:GRK5	GRK4	2.04614	GRK5	1.53107	8.62	5.715	3.412	4.5115	5.476	6.2345	1.09401	0.129623	GRK4_GRK5	-0.19675	0.406652	0.603402	GRK4	2.64846	GRK5	2.15381	7.274	6.6205	9.062	4.5115	5.476	6.2345	1.41515	0.500951
ZNF208_ZNF624	0.1352	-0.534921	-0.670121	NTC:ZNF208	NTC	#N/A	ZNF208	0.650765	1.829	5.8355	5.1235	5.6915	4.357	4.8615	0.857679	-0.22149	ZNF208_ZNF624	-0.864807	-0.295165	0.569642	NTC	#N/A	ZNF208	0	3.701	4.083	3.668	5.6915	4.357	4.8615	0.768075	-0.380681
ZNF208_ZNF624	0.1352	-0.534921	-0.670121	NTC:ZNF624	NTC	#N/A	ZNF624	1.20163	8.3385	9.378	7.2555	7.8505	7.6565	7.2695	1.09639	0.132765	ZNF208_ZNF624	-0.864807	-0.295165	0.569642	NTC	#N/A	ZNF624	1.02148	6.6225	5.6705	7.2165	7.8505	7.6565	7.2695	0.856563	-0.223369
ZNF208_ZNF624	0.1352	-0.534921	-0.670121	ZNF208:ZNF624	ZNF208	0.650765	ZNF624	1.20163	2.865	2.421	7.5055	4.851	4.133	4.0925	0.978205	-0.031791	ZNF208_ZNF624	-0.864807	-0.295165	0.569642	ZNF208	0	ZNF624	1.02148	3.1285	3.404	3.6085	4.851	4.133	4.0925	0.775513	-0.366777
GNAI3_GNAQ	-0.423124	-1.09303	-0.669906	GNAI3:NTC	GNAI3	3.99458	NTC	#N/A	4.8085	7.4625	10.3205	11.159	9.237	9.924	0.745102	-0.42449	GNAI3_GNAQ	-0.204549	0.0164442	0.220993	GNAI3	4.69933	NTC	#N/A	5.107	6.255	8.181	11.159	9.237	9.924	0.644558	-0.633618
GNAI3_GNAQ	-0.423124	-1.09303	-0.669906	GNAQ:NTC	GNAQ	3.19849	NTC	#N/A	13.301	11.8555	13.4595	12.593	12.959	14.4555	0.965219	-0.0510717	GNAI3_GNAQ	-0.204549	0.0164442	0.220993	GNAQ	3.21568	NTC	#N/A	12.302	13.147	15.1945	12.593	12.959	14.4555	1.0159	0.0227542
GNAI3_GNAQ	-0.423124	-1.09303	-0.669906	GNAI3:GNAQ	GNAI3	3.99458	GNAQ	3.19849	6.548	11.366	9.2685	9.4695	12.8975	10.0705	0.837996	-0.254984	GNAI3_GNAQ	-0.204549	0.0164442	0.220993	GNAI3	4.69933	GNAQ	3.21568	13.075	11.967	12.218	9.4695	12.8975	10.0705	1.14867	0.199965
MTMR2_MTMR4	0.230409	-0.439432	-0.669841	MTMR2:MTMR4	MTMR2	4.23802	MTMR4	4.07468	5.768	5.707	4.617	6.6165	6.0355	6.7195	0.830705	-0.267592	MTMR2_MTMR4	-0.681874	-0.207034	0.47484	MTMR2	5.08491	MTMR4	3.16027	5.9285	3.6445	7.2165	6.6165	6.0355	6.7195	0.866711	-0.206376
MTMR2_MTMR4	0.230409	-0.439432	-0.669841	MTMR2:NTC	MTMR2	4.23802	NTC	#N/A	17.636	11.735	24.3145	8.606	8.8695	9.7595	1.9712	0.979071	MTMR2_MTMR4	-0.681874	-0.207034	0.47484	MTMR2	5.08491	NTC	#N/A	9.4895	10.8915	12.849	8.606	8.8695	9.7595	1.22012	0.287024
MTMR2_MTMR4	0.230409	-0.439432	-0.669841	MTMR4:NTC	MTMR4	4.07468	NTC	#N/A	7.7505	1.9315	9.064	9.0765	7.631	7.2965	0.780953	-0.356692	MTMR2_MTMR4	-0.681874	-0.207034	0.47484	MTMR4	3.16027	NTC	#N/A	5.022	5.503	5.585	9.0765	7.631	7.2965	0.671138	-0.575318
LMOD1_TMOD1	-0.0566541	-0.72606	-0.669406	LMOD1:NTC	LMOD1	0.0426443	NTC	#N/A	20.22	16.8245	12.6975	12.94	10.7675	11.169	1.42623	0.512209	LMOD1_TMOD1	-0.255451	-0.399242	-0.143792	LMOD1	0.111031	NTC	#N/A	12.296	13.4185	15.528	12.94	10.7675	11.169	1.18253	0.241877
LMOD1_TMOD1	-0.0566541	-0.72606	-0.669406	LMOD1:TMOD1	LMOD1	0.0426443	TMOD1	0.411426	9.2085	4.1205	12.561	7.9355	8.436	8.5505	1.03884	0.0549751	LMOD1_TMOD1	-0.255451	-0.399242	-0.143792	LMOD1	0.111031	TMOD1	0.389567	8.0895	8.041	6.4425	7.9355	8.436	8.5505	0.905746	-0.142822
LMOD1_TMOD1	-0.0566541	-0.72606	-0.669406	NTC:TMOD1	NTC	#N/A	TMOD1	0.411426	11.7275	10.292	6.397	11.051	10.2985	10.9315	0.880286	-0.183956	LMOD1_TMOD1	-0.255451	-0.399242	-0.143792	NTC	#N/A	TMOD1	0.389567	8.528	7.299	7.264	11.051	10.2985	10.9315	0.715312	-0.483355
TAS2R41_TAS2R60	0.496601	-0.172528	-0.669129	NTC:TAS2R41	NTC	#N/A	TAS2R41	0	4.016	7.815	11.583	6.8325	6.021	6.564	1.20582	0.270014	TAS2R41_TAS2R60	0.142571	0.834067	0.691495	NTC	#N/A	TAS2R41	0	7.274	7.581	7.7045	6.8325	6.021	6.564	1.16181	0.216378
TAS2R41_TAS2R60	0.496601	-0.172528	-0.669129	NTC:TAS2R60	NTC	#N/A	TAS2R60	0	17.2785	5.5705	9.712	9.7935	9.894	10.1895	1.08983	0.12411	TAS2R41_TAS2R60	0.142571	0.834067	0.691495	NTC	#N/A	TAS2R60	0	10.0495	9.252	12.9205	9.7935	9.894	10.1895	1.07849	0.109011
TAS2R41_TAS2R60	0.496601	-0.172528	-0.669129	TAS2R41:TAS2R60	TAS2R41	0	TAS2R60	0	11.024	7.783	9.2685	9.2615	7.844	9.796	1.04364	0.0616251	TAS2R41_TAS2R60	0.142571	0.834067	0.691495	TAS2R41	0	TAS2R60	0	15.5155	18.42	15.2545	9.2615	7.844	9.796	1.82852	0.870678
ZNF66_ZNF695	0.599343	-0.0697625	-0.669105	NTC:ZNF66	NTC	#N/A	ZNF66	1.55582	6.6885	10.1395	9.212	6.786	8.49	6.3445	1.20441	0.26833	ZNF66_ZNF695	0.883423	0.390187	-0.493236	NTC	#N/A	ZNF66	1.96347	8.041	6.662	7.7045	6.786	8.49	6.3445	1.0364	0.0515818
ZNF66_ZNF695	0.599343	-0.0697625	-0.669105	NTC:ZNF695	NTC	#N/A	ZNF695	3.82884	8.1085	10.1955	14.0735	8.105	7.418	6.949	1.44079	0.526863	ZNF66_ZNF695	0.883423	0.390187	-0.493236	NTC	#N/A	ZNF695	1.91457	14.9315	8.834	11.8485	8.105	7.418	6.949	1.58482	0.664316
ZNF66_ZNF695	0.599343	-0.0697625	-0.669105	ZNF66:ZNF695	ZNF66	1.55582	ZNF695	3.82884	10.7685	15.919	11.9465	7.611	6.111	6.042	1.95477	0.966996	ZNF66_ZNF695	0.883423	0.390187	-0.493236	ZNF66	1.96347	ZNF695	1.91457	9.161	10.9745	9.479	7.611	6.111	6.042	1.49841	0.583429
MATN1_MATN3	0.968442	0.299491	-0.668952	MATN1:MATN3	MATN1	0.464668	MATN3	0.389567	10.1675	16.616	11.799	10.395	11.6555	11.746	1.14161	0.191073	MATN1_MATN3	0.198151	0.18938	-0.00877111	MATN1	0.201634	MATN3	1.89142	10.835	13.001	11.92	10.395	11.6555	11.746	1.05798	0.0813115
MATN1_MATN3	0.968442	0.299491	-0.668952	MATN1:NTC	MATN1	0.464668	NTC	#N/A	12.917	5.9235	13.3515	7.897	7.992	7.3145	1.38738	0.47236	MATN1_MATN3	0.198151	0.18938	-0.00877111	MATN1	0.201634	NTC	#N/A	7.3285	10.9015	7.5495	7.897	7.992	7.3145	1.11102	0.151882
MATN1_MATN3	0.968442	0.299491	-0.668952	MATN3:NTC	MATN3	0.389567	NTC	#N/A	24.8365	19.7825	11.333	12.292	11.075	11.288	1.61454	0.691126	MATN1_MATN3	0.198151	0.18938	-0.00877111	MATN3	1.89142	NTC	#N/A	13.3975	11.1315	15.064	12.292	11.075	11.288	1.14249	0.192182
DNASE2_DNASE2B	-0.178451	-0.84729	-0.668839	DNASE2:DNASE2B	DNASE2	4.853	DNASE2B	0.0285692	6.049	5.8915	3.457	7.92	7.266	7.324	0.684029	-0.54787	DNASE2_DNASE2B	-0.584387	-0.702804	-0.118417	DNASE2	4.73227	DNASE2B	0	4.3095	7.174	4.0845	7.92	7.266	7.324	0.691604	-0.531982
DNASE2_DNASE2B	-0.178451	-0.84729	-0.668839	DNASE2:NTC	DNASE2	4.853	NTC	#N/A	12.188	11.871	7.8755	10.4875	9.8185	8.2305	1.11908	0.162307	DNASE2_DNASE2B	-0.584387	-0.702804	-0.118417	DNASE2	4.73227	NTC	#N/A	9.4045	8.876	10.896	10.4875	9.8185	8.2305	1.02243	0.0319984
DNASE2_DNASE2B	-0.178451	-0.84729	-0.668839	DNASE2B:NTC	DNASE2B	0.0285692	NTC	#N/A	7.763	9.0175	7.642	9.2695	7.508	9.924	0.914649	-0.12871	DNASE2_DNASE2B	-0.584387	-0.702804	-0.118417	DNASE2B	0	NTC	#N/A	4.888	9.012	4.656	9.2695	7.508	9.924	0.694942	-0.525035
ABCC4_ABCC8	-0.246077	-0.914821	-0.668744	ABCC4:ABCC8	ABCC4	3.7137	ABCC8	0.0285692	3.8115	2.2525	6.09	3.794	3.8805	3.818	1.05756	0.0807385	ABCC4_ABCC8	-0.655594	0.500525	1.15612	ABCC4	3.58976	ABCC8	0	5.296	6.464	3.739	3.794	3.8805	3.818	1.34862	0.431482
ABCC4_ABCC8	-0.246077	-0.914821	-0.668744	ABCC4:NTC	ABCC4	3.7137	NTC	#N/A	1.535	5.443	2.6895	4.812	4.6675	4.4765	0.692713	-0.529671	ABCC4_ABCC8	-0.655594	0.500525	1.15612	ABCC4	3.58976	NTC	#N/A	3.3175	3.0385	3.3345	4.812	4.6675	4.4765	0.694361	-0.526242
ABCC4_ABCC8	-0.246077	-0.914821	-0.668744	ABCC8:NTC	ABCC8	0.0285692	NTC	#N/A	14.2855	13.146	9.6155	9.601	9.2045	9.091	1.32802	0.409273	ABCC4_ABCC8	-0.655594	0.500525	1.15612	ABCC8	0	NTC	#N/A	9.319	10.2855	7.264	9.601	9.2045	9.091	0.963149	-0.0541683
INSRR_NTRK3	0.108969	-0.559457	-0.668427	INSRR:NTC	INSRR	0	NTC	#N/A	10.6535	9.282	8.6035	8.1205	8.411	9.21	1.10868	0.148839	INSRR_NTRK3	0.0663606	-0.707289	-0.77365	INSRR	0	NTC	#N/A	9.94	9.9305	12.468	8.1205	8.411	9.21	1.25628	0.329157
INSRR_NTRK3	0.108969	-0.559457	-0.668427	INSRR:NTRK3	INSRR	0	NTRK3	0.0565835	1.701	6.557	5.5215	5.8835	5.072	6.912	0.771205	-0.374814	INSRR_NTRK3	0.0663606	-0.707289	-0.77365	INSRR	0	NTRK3	0	2.9645	4.365	4.68	5.8835	5.072	6.912	0.672142	-0.573162
INSRR_NTRK3	0.108969	-0.559457	-0.668427	NTC:NTRK3	NTC	#N/A	NTRK3	0.0565835	5.691	8.697	9.4965	8.0275	8.2045	7.489	1.00689	0.00990985	INSRR_NTRK3	0.0663606	-0.707289	-0.77365	NTC	#N/A	NTRK3	0	6.86	8.594	8.7285	8.0275	8.2045	7.489	1.01946	0.0277986
LGR4_RXFP2	-1.30485	-1.97278	-0.667931	LGR4:NTC	LGR4	2.55582	NTC	#N/A	1.944	5.3545	2.212	4.01	4.4255	3.607	0.789745	-0.340542	LGR4_RXFP2	-1.97452	-1.87312	0.101399	LGR4	4.70929	NTC	#N/A	2.4655	5.3885	4.2395	4.01	4.4255	3.607	1.00424	0.00609691
LGR4_RXFP2	-1.30485	-1.97278	-0.667931	LGR4:RXFP2	LGR4	2.55582	RXFP2	0	0.2815	2.7655	2.997	4.203	3.931	3.8815	0.503017	-0.991321	LGR4_RXFP2	-1.97452	-1.87312	0.101399	LGR4	4.70929	RXFP2	0	1.7835	2.621	1.5005	4.203	3.931	3.8815	0.491449	-1.02489
LGR4_RXFP2	-1.30485	-1.97278	-0.667931	NTC:RXFP2	NTC	#N/A	RXFP2	0	4.8595	5.803	4.4865	4.3185	5.5335	5.9785	0.95695	-0.0634843	LGR4_RXFP2	-1.97452	-1.87312	0.101399	NTC	#N/A	RXFP2	0	1.552	1.514	3.584	4.3185	5.5335	5.9785	0.420075	-1.25128
ATP11C_ATP8A1	-0.593233	-1.26112	-0.667891	ATP11C:ATP8A1	ATP11C	2.0635	ATP8A1	0.757023	7.955	11.1015	7.9435	5.599	7.9375	8.6515	1.21687	0.28318	ATP11C_ATP8A1	-1.14281	-0.431246	0.711569	ATP11C	2.91073	ATP8A1	1.19535	8.181	4.553	6.74	5.599	7.9375	8.6515	0.877682	-0.18823
ATP11C_ATP8A1	-0.593233	-1.26112	-0.667891	ATP11C:NTC	ATP11C	2.0635	NTC	#N/A	11.3055	8.4805	6.289	9.7625	9.5155	7.5895	0.970503	-0.0431948	ATP11C_ATP8A1	-1.14281	-0.431246	0.711569	ATP11C	2.91073	NTC	#N/A	6.1725	7.414	5.847	9.7625	9.5155	7.5895	0.723309	-0.467316
ATP11C_ATP8A1	-0.593233	-1.26112	-0.667891	ATP8A1:NTC	ATP8A1	0.757023	NTC	#N/A	5.7425	3.3025	5.362	6.439	6.454	5.612	0.778546	-0.361145	ATP11C_ATP8A1	-1.14281	-0.431246	0.711569	ATP8A1	1.19535	NTC	#N/A	3.853	3.686	4.549	6.439	6.454	5.612	0.653229	-0.61434
ZNF217_ZNF219	0.130318	-0.537405	-0.667722	NTC:ZNF217	NTC	#N/A	ZNF217	5.06609	8.249	7.4945	7.489	9.6165	10.461	8.304	0.818579	-0.288806	ZNF217_ZNF219	0.681444	0.20281	-0.478634	NTC	#N/A	ZNF217	4.27724	11.6805	12.9485	11.682	9.6165	10.461	8.304	1.27939	0.355456
ZNF217_ZNF219	0.130318	-0.537405	-0.667722	NTC:ZNF219	NTC	#N/A	ZNF219	3.42223	25.22	32.1745	22.512	17.1505	17.042	17.367	1.54979	0.632075	ZNF217_ZNF219	0.681444	0.20281	-0.478634	NTC	#N/A	ZNF219	2.57289	21.0365	25.2285	24.829	17.1505	17.042	17.367	1.37887	0.46349
ZNF217_ZNF219	0.130318	-0.537405	-0.667722	ZNF217:ZNF219	ZNF217	5.06609	ZNF219	3.42223	4.348	8.208	6.7385	9.308	9.6055	9.4935	0.679216	-0.558057	ZNF217_ZNF219	0.681444	0.20281	-0.478634	ZNF217	4.27724	ZNF219	2.57289	13.793	8.8235	10.0385	9.308	9.6055	9.4935	1.14954	0.201057
BDH1_HSD17B6	0.334259	-0.333438	-0.667697	BDH1:HSD17B6	BDH1	1.57046	HSD17B6	2.3505	12.776	1.8195	10.116	8.344	6.638	7.562	1.09615	0.132439	BDH1_HSD17B6	-0.189593	0.183099	0.372693	BDH1	4.97911	HSD17B6	0.831877	8.0775	9.4295	12.8135	8.344	6.638	7.562	1.34495	0.42755
BDH1_HSD17B6	0.334259	-0.333438	-0.667697	BDH1:NTC	BDH1	1.57046	NTC	#N/A	23.097	22.2355	15.569	12.917	12.4535	15.2705	1.49852	0.583542	BDH1_HSD17B6	-0.189593	0.183099	0.372693	BDH1	4.97911	NTC	#N/A	16.009	12.907	17.8145	12.917	12.4535	15.2705	1.14984	0.201429
BDH1_HSD17B6	0.334259	-0.333438	-0.667697	HSD17B6:NTC	HSD17B6	2.3505	NTC	#N/A	5.6655	7.0695	7.8645	6.894	7.046	7.626	0.955184	-0.0661493	BDH1_HSD17B6	-0.189593	0.183099	0.372693	HSD17B6	0.831877	NTC	#N/A	4.0665	5.5975	5.6445	6.894	7.046	7.626	0.709844	-0.494426
APOH_CD55	-0.623518	-1.29099	-0.667468	APOH:CD55	APOH	0	CD55	3.26903	9.5535	1.924	4.333	6.208	7.4075	7.791	0.738584	-0.437166	APOH_CD55	-1.1669	-0.580239	0.586662	APOH	0.163499	CD55	7.04581	4.462	6.1505	4.573	6.208	7.4075	7.791	0.709387	-0.495355
APOH_CD55	-0.623518	-1.29099	-0.667468	APOH:NTC	APOH	0	NTC	#N/A	3.325	6.02	5.612	3.956	4.5485	5.7035	1.05272	0.0741173	APOH_CD55	-1.1669	-0.580239	0.586662	APOH	0.163499	NTC	#N/A	3.8955	3.4355	4.4415	3.956	4.5485	5.7035	0.828582	-0.271283
APOH_CD55	-0.623518	-1.29099	-0.667468	CD55:NTC	CD55	3.26903	NTC	#N/A	6.5225	5.5225	5.5785	7.2875	8.927	9.1825	0.693921	-0.527158	APOH_CD55	-1.1669	-0.580239	0.586662	CD55	7.04581	NTC	#N/A	6.2635	3.644	4.013	7.2875	8.927	9.1825	0.548116	-0.867447
ALDH1A1_ALDH1L2	-1.46729	-2.13472	-0.667432	ALDH1A1:ALDH1L2	ALDH1A1	0.604071	ALDH1L2	1.41143	5.474	1.1945	4.077	5.699	4.9995	5.9875	0.643983	-0.634906	ALDH1A1_ALDH1L2	-1.41321	0.0136438	1.42685	ALDH1A1	2.07724	ALDH1L2	0.575312	5.7585	3.6545	5.168	5.699	4.9995	5.9875	0.873846	-0.194548
ALDH1A1_ALDH1L2	-1.46729	-2.13472	-0.667432	ALDH1A1:NTC	ALDH1A1	0.604071	NTC	#N/A	6.305	11.174	5.4415	6.146	5.5625	6.555	1.25499	0.327675	ALDH1A1_ALDH1L2	-1.41321	0.0136438	1.42685	ALDH1A1	2.07724	NTC	#N/A	4.5105	4.396	4.061	6.146	5.5625	6.555	0.710023	-0.494063
ALDH1A1_ALDH1L2	-1.46729	-2.13472	-0.667432	ALDH1L2:NTC	ALDH1L2	1.41143	NTC	#N/A	2.4555	9.138	2.0985	4.326	4.3895	5.0625	0.993758	-0.00903329	ALDH1A1_ALDH1L2	-1.41321	0.0136438	1.42685	ALDH1L2	0.575312	NTC	#N/A	2.1795	3.07	2.8935	4.326	4.3895	5.0625	0.591015	-0.758734
NME4_NME5	-0.709726	-1.37707	-0.667342	NME4:NME5	NME4	7.15462	NME5	0	4.4505	6.8535	1.1885	4.943	5.415	4.623	0.83389	-0.262072	NME4_NME5	0.031108	0.0671343	0.0360263	NME4	5.73362	NME5	0.650765	5.6305	4.4485	6.121	4.943	5.415	4.623	1.08137	0.11286
NME4_NME5	-0.709726	-1.37707	-0.667342	NME4:NTC	NME4	7.15462	NTC	#N/A	10.666	9.29	8.0515	8.5365	10.9915	9.5395	0.963533	-0.0535938	NME4_NME5	0.031108	0.0671343	0.0360263	NME4	5.73362	NTC	#N/A	10.2565	8.3225	10.3365	8.5365	10.9915	9.5395	0.994771	-0.00756395
NME4_NME5	-0.709726	-1.37707	-0.667342	NME5:NTC	NME5	0	NTC	#N/A	7.1235	7.286	5.0435	8.2205	8.472	7.8825	0.791577	-0.337199	NME4_NME5	0.031108	0.0671343	0.0360263	NME5	0.650765	NTC	#N/A	6.111	9.847	6.859	8.2205	8.472	7.8825	0.928464	-0.107082
ZNF492_ZNF93	-0.0564713	-0.723461	-0.666989	NTC:ZNF492	NTC	#N/A	ZNF492	1.28096	7.2515	8.8735	8.6315	8.1665	8.613	8.734	0.970329	-0.0434535	ZNF492_ZNF93	-0.494741	-0.182078	0.312663	NTC	#N/A	ZNF492	0.0143553	8.9235	8.03	7.6685	8.1665	8.613	8.734	0.965058	-0.0513129
ZNF492_ZNF93	-0.0564713	-0.723461	-0.666989	NTC:ZNF93	NTC	#N/A	ZNF93	2.16993	8.121	5.507	3.7815	3.802	3.097	2.8565	1.78458	0.835587	ZNF492_ZNF93	-0.494741	-0.182078	0.312663	NTC	#N/A	ZNF93	2.85	3.317	2.1405	2.334	3.802	3.097	2.8565	0.798678	-0.324315
ZNF492_ZNF93	-0.0564713	-0.723461	-0.666989	ZNF492:ZNF93	ZNF492	1.28096	ZNF93	2.16993	2.545	7.4305	1.473	3.879	4.9275	5.026	0.827652	-0.272903	ZNF492_ZNF93	-0.494741	-0.182078	0.312663	ZNF492	0.0143553	ZNF93	2.85	3.226	4.563	6.4185	3.879	4.9275	5.026	1.02711	0.0385908
ARRDC3_ARRDC4	-0.310435	-0.977398	-0.666963	ARRDC3:ARRDC4	ARRDC3	4.53232	ARRDC4	0.526069	3.172	6.2525	1.6435	5.3365	4.902	5.548	0.701105	-0.512297	ARRDC3_ARRDC4	-0.454633	-0.0704399	0.384193	ARRDC3	3.72137	ARRDC4	1.72247	5.046	4.9395	4.525	5.3365	4.902	5.548	0.919171	-0.121594
ARRDC3_ARRDC4	-0.310435	-0.977398	-0.666963	ARRDC3:NTC	ARRDC3	4.53232	NTC	#N/A	6.535	2.894	5.288	5.29	4.1765	4.724	1.0371	0.0525582	ARRDC3_ARRDC4	-0.454633	-0.0704399	0.384193	ARRDC3	3.72137	NTC	#N/A	3.372	5.5345	4.3705	5.29	4.1765	4.724	0.935626	-0.0959962
ARRDC3_ARRDC4	-0.310435	-0.977398	-0.666963	ARRDC4:NTC	ARRDC4	0.526069	NTC	#N/A	2.6855	4.024	2.9965	3.7635	3.628	4.413	0.822229	-0.282388	ARRDC3_ARRDC4	-0.454633	-0.0704399	0.384193	ARRDC4	1.72247	NTC	#N/A	2.52	3.822	3.001	3.7635	3.628	4.413	0.791478	-0.337379
THAP5_THAP8	-0.701069	-1.36799	-0.666916	NTC:THAP5	NTC	#N/A	THAP5	3.67582	6.2155	6.244	6.8975	5.0665	5.263	4.8795	1.27273	0.34793	THAP5_THAP8	-0.407135	-0.350579	0.0565562	NTC	#N/A	THAP5	4.34127	5.3625	4.657	3.87	5.0665	5.263	4.8795	0.913242	-0.130931
THAP5_THAP8	-0.701069	-1.36799	-0.666916	NTC:THAP8	NTC	#N/A	THAP8	2.99096	9.336	15.286	11.219	12.994	15.114	13.037	0.87109	-0.199106	THAP5_THAP8	-0.407135	-0.350579	0.0565562	NTC	#N/A	THAP8	2.21413	12.8315	14.651	13.135	12.994	15.114	13.037	0.987179	-0.0186157
THAP5_THAP8	-0.701069	-1.36799	-0.666916	THAP5:THAP8	THAP5	3.67582	THAP8	2.99096	2.3785	2.6535	3.0475	3.285	3.2595	3.9455	0.77021	-0.376677	THAP5_THAP8	-0.407135	-0.350579	0.0565562	THAP5	4.34127	THAP8	2.21413	2.8485	3.039	3.096	3.285	3.2595	3.9455	0.856387	-0.223665
ANKRD26_ANKRD62	-0.754798	-1.42141	-0.666609	ANKRD26:NTC	ANKRD26	2.9222	NTC	#N/A	1.9055	5.659	4.606	5.8685	4.368	5.7035	0.763519	-0.389263	ANKRD26_ANKRD62	-0.748096	-0.493948	0.254148	ANKRD26	2.63459	NTC	#N/A	3.9015	4.6885	4.8465	5.8685	4.368	5.7035	0.842942	-0.246494
ANKRD26_ANKRD62	-0.754798	-1.42141	-0.666609	ANKRD62:NTC	ANKRD62	1.09761	NTC	#N/A	7.622	3.503	4.174	5.2905	6.1295	7.5345	0.807143	-0.309103	ANKRD26_ANKRD62	-0.748096	-0.493948	0.254148	ANKRD62	0	NTC	#N/A	6.2635	6.5365	5.2395	5.2905	6.1295	7.5345	0.951727	-0.071381
ANKRD26_ANKRD62	-0.754798	-1.42141	-0.666609	ANKRD26:ANKRD62	ANKRD26	2.9222	ANKRD62	1.09761	1.8675	2.124	1.666	3.779	4.552	3.662	0.471734	-1.08396	ANKRD26_ANKRD62	-0.748096	-0.493948	0.254148	ANKRD26	2.63459	ANKRD62	0	1.7895	5.5865	3.9895	3.779	4.552	3.662	0.947678	-0.0775314
ECE2_MMEL1	-0.306779	-0.972796	-0.666017	ECE2:MMEL1	ECE2	0	MMEL1	0	6.548	8.769	6.346	7.01	6.66	5.5845	1.12509	0.170037	ECE2_MMEL1	-0.245753	0.195131	0.440884	ECE2	0	MMEL1	0.505891	8.26	5.9	5.7395	7.01	6.66	5.5845	1.0335	0.0475365
ECE2_MMEL1	-0.306779	-0.972796	-0.666017	ECE2:NTC	ECE2	0	NTC	#N/A	11.3825	10.5085	11.412	12.3075	12.9195	13.6225	0.857231	-0.222244	ECE2_MMEL1	-0.245753	0.195131	0.440884	ECE2	0	NTC	#N/A	12.2225	10.38	8.8715	12.3075	12.9195	13.6225	0.810152	-0.303735
ECE2_MMEL1	-0.306779	-0.972796	-0.666017	MMEL1:NTC	MMEL1	0	NTC	#N/A	6.254	6.8775	11.202	8.0355	9.714	8.78	0.917224	-0.124654	ECE2_MMEL1	-0.245753	0.195131	0.440884	MMEL1	0.505891	NTC	#N/A	6.799	11.2985	10.9435	8.0355	9.714	8.78	1.09467	0.130494
LAP3_NPEPL1	0.42366	-0.242275	-0.665935	LAP3:NPEPL1	LAP3	7.01212	NPEPL1	4.17792	2.2635	5.8355	5.567	4.203	4.6605	5.2275	0.969839	-0.044183	LAP3_NPEPL1	0.643211	-0.300159	-0.94337	LAP3	6.33324	NPEPL1	3.72574	3.853	3.154	4.799	4.203	4.6605	5.2275	0.83784	-0.255254
LAP3_NPEPL1	0.42366	-0.242275	-0.665935	LAP3:NTC	LAP3	7.01212	NTC	#N/A	15.7565	8.705	18.0425	14.544	13.41	14.703	0.996413	-0.00518389	LAP3_NPEPL1	0.643211	-0.300159	-0.94337	LAP3	6.33324	NTC	#N/A	14.177	10.672	12.754	14.544	13.41	14.703	0.88152	-0.181935
LAP3_NPEPL1	0.42366	-0.242275	-0.665935	NPEPL1:NTC	NPEPL1	4.17792	NTC	#N/A	14.887	15.0295	16.3255	9.4315	9.176	10.2535	1.60223	0.680083	LAP3_NPEPL1	0.643211	-0.300159	-0.94337	NPEPL1	3.72574	NTC	#N/A	16.9645	14.87	15.445	9.4315	9.176	10.2535	1.63818	0.712093
ZNF12_ZNF33A	0.125734	-0.539834	-0.665568	NTC:ZNF12	NTC	#N/A	ZNF12	2.9542	5.154	11.647	6.937	6.385	6.299	6.473	1.23913	0.309327	ZNF12_ZNF33A	-0.69734	-0.0855297	0.611811	NTC	#N/A	ZNF12	2.6017	4.949	4.9915	4.918	6.385	6.299	6.473	0.775617	-0.366583
ZNF12_ZNF33A	0.125734	-0.539834	-0.665568	NTC:ZNF33A	NTC	#N/A	ZNF33A	1.79909	10.1165	4.601	6.3005	5.938	6.1545	5.0355	1.22711	0.295269	ZNF12_ZNF33A	-0.69734	-0.0855297	0.611811	NTC	#N/A	ZNF33A	3.33771	5.1925	4.95	3.6555	5.938	6.1545	5.0355	0.805582	-0.311898
ZNF12_ZNF33A	0.125734	-0.539834	-0.665568	ZNF12:ZNF33A	ZNF12	2.9542	ZNF33A	1.79909	3.095	2.445	7.489	4.226	4.761	4.907	0.937743	-0.0927356	ZNF12_ZNF33A	-0.69734	-0.0855297	0.611811	ZNF12	2.6017	ZNF33A	3.33771	3.981	6.1505	7.371	4.226	4.761	4.907	1.25972	0.333099
KLHL14_KLHL22	-0.430478	-1.09587	-0.665393	KLHL14:KLHL22	KLHL14	0.495695	KLHL22	2.56803	4.412	6.501	5.7035	10.549	9.024	9.7135	0.567377	-0.817619	KLHL14_KLHL22	-0.701956	-0.988916	-0.28696	KLHL14	0	KLHL22	3.24031	4.255	5.712	5.204	10.549	9.024	9.7135	0.51802	-0.94892
KLHL14_KLHL22	-0.430478	-1.09587	-0.665393	KLHL14:NTC	KLHL14	0.495695	NTC	#N/A	5.5885	6.9415	10.0475	6.416	7.974	7.626	1.0255	0.0363334	KLHL14_KLHL22	-0.701956	-0.988916	-0.28696	KLHL14	0	NTC	#N/A	5.192	9.388	6.49	6.416	7.974	7.626	0.957031	-0.0633621
KLHL14_KLHL22	-0.430478	-1.09587	-0.665393	KLHL22:NTC	KLHL22	2.56803	NTC	#N/A	5.282	7.1015	9.644	7.4185	8.4975	8.862	0.888994	-0.169754	KLHL14_KLHL22	-0.701956	-0.988916	-0.28696	KLHL22	3.24031	NTC	#N/A	8.4	4.438	3.549	7.4185	8.4975	8.862	0.661353	-0.596508
SLC22A12_SLC22A8	-0.0239981	-0.688876	-0.664878	NTC:SLC22A12	NTC	#N/A	SLC22A12	0	11.3185	7.094	9.479	9.7935	11.6705	10.9035	0.861713	-0.21472	SLC22A12_SLC22A8	0.327786	0.213127	-0.114659	NTC	#N/A	SLC22A12	0	10.902	10.745	13.1945	9.7935	11.6705	10.9035	1.07643	0.106261
SLC22A12_SLC22A8	-0.0239981	-0.688876	-0.664878	NTC:SLC22A8	NTC	#N/A	SLC22A8	0	11.4335	9.5385	10.036	8.0895	7.9125	6.436	1.38194	0.466696	SLC22A12_SLC22A8	0.327786	0.213127	-0.114659	NTC	#N/A	SLC22A8	0	9.922	10.15	8.5025	8.0895	7.9125	6.436	1.27349	0.348784
SLC22A12_SLC22A8	-0.0239981	-0.688876	-0.664878	SLC22A12:SLC22A8	SLC22A12	0	SLC22A8	0	4.361	5.5225	8.029	6.362	6.6025	6.1795	0.935672	-0.0959256	SLC22A12_SLC22A8	0.327786	0.213127	-0.114659	SLC22A12	0	SLC22A8	0	8.2605	6.5165	6.0255	6.362	6.6025	6.1795	1.08663	0.119865
GSTA3_GSTA4	-0.500663	-1.16495	-0.66429	GSTA3:GSTA4	GSTA3	0	GSTA4	3.43696	6.6885	1.643	3.713	4.7045	6.245	5.1455	0.748338	-0.418238	GSTA3_GSTA4	-0.205802	-0.644873	-0.43907	GSTA3	0	GSTA4	3.72574	2.5865	5.1275	5.68	4.7045	6.245	5.1455	0.832184	-0.265026
GSTA3_GSTA4	-0.500663	-1.16495	-0.66429	GSTA3:NTC	GSTA3	0	NTC	#N/A	6.484	6.124	6.1015	6.8865	7.967	7.15	0.850297	-0.233962	GSTA3_GSTA4	-0.205802	-0.644873	-0.43907	GSTA3	0	NTC	#N/A	8.832	8.479	9.3595	6.8865	7.967	7.15	1.2121	0.277512
GSTA3_GSTA4	-0.500663	-1.16495	-0.66429	GSTA4:NTC	GSTA4	3.43696	NTC	#N/A	6.5095	2.325	7.1935	5.722	5.5805	5.319	0.964293	-0.0524562	GSTA3_GSTA4	-0.205802	-0.644873	-0.43907	GSTA4	3.72574	NTC	#N/A	4.5955	4.1245	5.7395	5.722	5.5805	5.319	0.869928	-0.201033
KRTAP10-3_KRTAP10-7	1.07334	0.409245	-0.664096	KRTAP10-3:KRTAP10-7	KRTAP10-3	#N/A	KRTAP10-7	#N/A	14.8225	7.687	12.4075	7.349	8.2845	7.1595	1.53192	0.615339	KRTAP10-3_KRTAP10-7	0.871876	0.487115	-0.384761	KRTAP10-3	#N/A	KRTAP10-7	#N/A	10.1165	12.249	10.9435	7.349	8.2845	7.1595	1.46137	0.547321
KRTAP10-3_KRTAP10-7	1.07334	0.409245	-0.664096	KRTAP10-3:NTC	KRTAP10-3	#N/A	NTC	#N/A	20.693	15.1575	17.337	9.462	10.977	10.3175	1.72931	0.790196	KRTAP10-3_KRTAP10-7	0.871876	0.487115	-0.384761	KRTAP10-3	#N/A	NTC	#N/A	16.502	14.567	17.791	9.462	10.977	10.3175	1.58861	0.667763
KRTAP10-3_KRTAP10-7	1.07334	0.409245	-0.664096	KRTAP10-7:NTC	KRTAP10-7	#N/A	NTC	#N/A	9.515	14.308	12.982	8.6525	7.8405	9.997	1.38939	0.474454	KRTAP10-3_KRTAP10-7	0.871876	0.487115	-0.384761	KRTAP10-7	#N/A	NTC	#N/A	9.0755	12.8545	10.027	8.6525	7.8405	9.997	1.20638	0.270684
ZNF195_ZNF716	-0.45443	-1.11824	-0.663809	NTC:ZNF195	NTC	#N/A	ZNF195	2.89918	0.9465	3.511	5.311	4.1335	4.162	3.6435	0.818201	-0.289473	ZNF195_ZNF716	-1.33811	-0.722616	0.61549	NTC	#N/A	ZNF195	3.89045	3.196	2.9135	2.894	4.1335	4.162	3.6435	0.754125	-0.407124
ZNF195_ZNF716	-0.45443	-1.11824	-0.663809	NTC:ZNF716	NTC	#N/A	ZNF716	0	6.9575	10.284	11.1505	10.1715	9.212	10.986	0.934885	-0.0971387	ZNF195_ZNF716	-1.33811	-0.722616	0.61549	NTC	#N/A	ZNF716	0	5.8005	9.513	9.217	10.1715	9.212	10.986	0.807735	-0.308047
ZNF195_ZNF716	-0.45443	-1.11824	-0.663809	ZNF195:ZNF716	ZNF195	2.89918	ZNF716	0	6.318	4.24	6.431	6.748	7.4505	7.104	0.797512	-0.326422	ZNF195_ZNF716	-1.33811	-0.722616	0.61549	ZNF195	3.89045	ZNF716	0	4.0725	5.1375	7.5975	6.748	7.4505	7.104	0.788992	-0.341918
FER1L6_OTOF	1.27232	0.608791	-0.663529	FER1L6:NTC	FER1L6	0	NTC	#N/A	7.4945	6.8135	3.5195	4.8505	5.519	4.4125	1.20603	0.270263	FER1L6_OTOF	1.32417	-0.300197	-1.62436	FER1L6	0.0285692	NTC	#N/A	5.0645	6.2235	2.7745	4.8505	5.519	4.4125	0.951326	-0.0719884
FER1L6_OTOF	1.27232	0.608791	-0.663529	FER1L6:OTOF	FER1L6	0	OTOF	0.0285692	13.173	5.3705	8.717	5.668	4.5515	5.0535	1.78488	0.835829	FER1L6_OTOF	1.32417	-0.300197	-1.62436	FER1L6	0.0285692	OTOF	0.0143553	4.0235	4.448	4.025	5.668	4.5515	5.0535	0.818209	-0.289459
FER1L6_OTOF	1.27232	0.608791	-0.663529	NTC:OTOF	NTC	#N/A	OTOF	0.0285692	11.715	11.0375	12.1405	2.599	3.6455	4.3765	3.28528	1.71602	FER1L6_OTOF	1.32417	-0.300197	-1.62436	NTC	#N/A	OTOF	0.0143553	9.818	8.991	11.146	2.599	3.6455	4.3765	2.82036	1.49588
TBL1Y_THOC3	-1.71683	-2.38031	-0.663489	NTC:TBL1Y	NTC	#N/A	TBL1Y	0	13.4925	17.2095	15.393	9.4005	10.212	11.1875	1.49659	0.58168	TBL1Y_THOC3	-2.12053	-0.763648	1.35689	NTC	#N/A	TBL1Y	0	13.4825	15.0785	14.385	9.4005	10.212	11.1875	1.39435	0.479593
TBL1Y_THOC3	-1.71683	-2.38031	-0.663489	NTC:THOC3	NTC	#N/A	THOC3	5.31034	1.023	3.206	1.865	3.8095	3.6315	3.909	0.536916	-0.897231	TBL1Y_THOC3	-2.12053	-0.763648	1.35689	NTC	#N/A	THOC3	6.09276	0.493	1.681	2.0125	3.8095	3.6315	3.909	0.368855	-1.43888
TBL1Y_THOC3	-1.71683	-2.38031	-0.663489	TBL1Y:THOC3	TBL1Y	0	THOC3	5.31034	4.1435	0.152	0.8355	3.1845	2.6855	2.893	0.58553	-0.772185	TBL1Y_THOC3	-2.12053	-0.763648	1.35689	TBL1Y	0	THOC3	6.09276	2.1305	3.091	2.5485	3.1845	2.6855	2.893	0.886683	-0.17351
PDE1B_PDE8A	0.140966	-0.52192	-0.662886	NTC:PDE1B	NTC	#N/A	PDE1B	0.0143553	13.6845	7.2545	11.0255	9.747	10.595	11.3065	1.00998	0.0143334	PDE1B_PDE8A	-0.835366	-0.373691	0.461675	NTC	#N/A	PDE1B	0.0426443	5.813	6.8185	6.871	9.747	10.595	11.3065	0.616222	-0.698478
PDE1B_PDE8A	0.140966	-0.52192	-0.662886	NTC:PDE8A	NTC	#N/A	PDE8A	3.87578	6.0365	7.6225	8.416	7.557	8.165	9.4755	0.876079	-0.190867	PDE1B_PDE8A	-0.835366	-0.373691	0.461675	NTC	#N/A	PDE8A	4.17792	5.32	6.1295	4.1205	7.557	8.165	9.4755	0.617918	-0.694512
PDE1B_PDE8A	0.140966	-0.52192	-0.662886	PDE1B:PDE8A	PDE1B	0.0143553	PDE8A	3.87578	17.3805	2.653	11.964	5.506	7.0175	6.2075	1.70826	0.772531	PDE1B_PDE8A	-0.835366	-0.373691	0.461675	PDE1B	0.0426443	PDE8A	4.17792	7.0915	5.3985	6.145	5.506	7.0175	6.2075	0.994875	-0.0074131
NR1H3_NR1I2	0.15776	-0.505098	-0.662857	NR1H3:NR1I2	NR1H3	2.90111	NR1I2	0.0426443	28.929	15.1175	14.3235	23.574	23.4815	24.343	0.817524	-0.290667	NR1H3_NR1I2	-0.363644	-0.474429	-0.110785	NR1H3	3.59216	NR1I2	0.0285692	15.242	17.606	17.2905	23.574	23.4815	24.343	0.702235	-0.509975
NR1H3_NR1I2	0.15776	-0.505098	-0.662857	NR1H3:NTC	NR1H3	2.90111	NTC	#N/A	9.886	15.278	6.7325	10.9965	11.9555	10.6105	0.950361	-0.0734521	NR1H3_NR1I2	-0.363644	-0.474429	-0.110785	NR1H3	3.59216	NTC	#N/A	8.2845	8.3855	8.919	10.9965	11.9555	10.6105	0.762428	-0.391326
NR1H3_NR1I2	0.15776	-0.505098	-0.662857	NR1I2:NTC	NR1I2	0.0426443	NTC	#N/A	9.042	9.098	12.0775	7.912	7.559	7.37	1.32295	0.403758	NR1H3_NR1I2	-0.363644	-0.474429	-0.110785	NR1I2	0.0285692	NTC	#N/A	8.181	4.5215	9.5625	7.912	7.559	7.37	0.974782	-0.0368482
KCNA10_KCNA3	-0.735506	-1.39836	-0.662854	KCNA10:KCNA3	KCNA10	0	KCNA3	0	8.0825	6.34	2.5305	8.483	6.2485	7.965	0.746943	-0.420929	KCNA10_KCNA3	0.280466	-0.123914	-0.40438	KCNA10	0	KCNA3	0.0285692	6.586	7.1005	6.3945	8.483	6.2485	7.965	0.884762	-0.176639
KCNA10_KCNA3	-0.735506	-1.39836	-0.662854	KCNA10:NTC	KCNA10	0	NTC	#N/A	6.382	5.8835	5.2255	8.151	8.0205	7.8185	0.729095	-0.45582	KCNA10_KCNA3	0.280466	-0.123914	-0.40438	KCNA10	0	NTC	#N/A	7.037	5.879	8.979	8.151	8.0205	7.8185	0.912672	-0.131832
KCNA10_KCNA3	-0.735506	-1.39836	-0.662854	KCNA3:NTC	KCNA3	0	NTC	#N/A	5.947	6.8615	4.856	5.645	5.335	4.568	1.13613	0.184124	KCNA10_KCNA3	0.280466	-0.123914	-0.40438	KCNA3	0.0285692	NTC	#N/A	8.692	6.359	5.716	5.645	5.335	4.568	1.33567	0.417564
NKX2-5_NKX2-6	0.54606	-0.11676	-0.66282	NKX2-5:NKX2-6	NKX2-5	#N/A	NKX2-6	#N/A	17.0865	14.5405	13.7095	12.8935	10.8835	11.5265	1.28419	0.360862	NKX2-5_NKX2-6	0.599511	0.43535	-0.164161	NKX2-5	#N/A	NKX2-6	#N/A	15.5645	15.0475	14.945	12.8935	10.8835	11.5265	1.29044	0.367862
NKX2-5_NKX2-6	0.54606	-0.11676	-0.66282	NKX2-5:NTC	NKX2-5	#N/A	NTC	#N/A	14.682	15.7425	13.63	12.238	13.0565	12.286	1.17227	0.229305	NKX2-5_NKX2-6	0.599511	0.43535	-0.164161	NKX2-5	#N/A	NTC	#N/A	15.169	14.2645	15.5405	12.238	13.0565	12.286	1.19674	0.259107
NKX2-5_NKX2-6	0.54606	-0.11676	-0.66282	NKX2-6:NTC	NKX2-6	#N/A	NTC	#N/A	10.001	20.3195	9.075	10.966	9.4395	9.4665	1.31881	0.399237	NKX2-5_NKX2-6	0.599511	0.43535	-0.164161	NKX2-6	#N/A	NTC	#N/A	8.9415	11.6955	13.0395	10.966	9.4395	9.4665	1.12736	0.172948
TCEA1_TCEA3	0.315271	-0.34749	-0.662761	NTC:TCEA1	NTC	#N/A	TCEA1	7.48961	2.3915	8.352	9.82	8.4595	6.62	7.7725	0.899856	-0.152235	TCEA1_TCEA3	0.718189	-0.0482455	-0.766435	NTC	#N/A	TCEA1	6.05463	7.1585	11.6535	7.026	8.4595	6.62	7.7725	1.13067	0.177174
TCEA1_TCEA3	0.315271	-0.34749	-0.662761	NTC:TCEA3	NTC	#N/A	TCEA3	2.79285	15.385	15.783	13.459	10.5185	9.1905	9.219	1.54269	0.62545	TCEA1_TCEA3	0.718189	-0.0482455	-0.766435	NTC	#N/A	TCEA3	4.78712	12.0035	14.2015	11.4795	10.5185	9.1905	9.219	1.3027	0.381505
TCEA1_TCEA3	0.315271	-0.34749	-0.662761	TCEA1:TCEA3	TCEA1	7.48961	TCEA3	2.79285	2.494	10.965	7.2045	4.8425	6.768	6.93	1.11451	0.156404	TCEA1_TCEA3	0.718189	-0.0482455	-0.766435	TCEA1	6.05463	TCEA3	4.78712	5.6	8.2495	6.2635	4.8425	6.768	6.93	1.08481	0.117448
IFIT2_IFIT3	0.893505	0.231024	-0.662481	IFIT2:IFIT3	IFIT2	0.584963	IFIT3	0.918386	10.551	4.3045	7.699	5.082	5.7935	5.1085	1.41107	0.496787	IFIT2_IFIT3	0.776059	0.324308	-0.451751	IFIT2	5.03914	IFIT3	6.45878	9.739	7.5705	9.122	5.082	5.7935	5.1085	1.65362	0.72563
IFIT2_IFIT3	0.893505	0.231024	-0.662481	IFIT2:NTC	IFIT2	0.584963	NTC	#N/A	12.5845	4.8895	7.9155	6.6475	5.4545	7.123	1.32065	0.401248	IFIT2_IFIT3	0.776059	0.324308	-0.451751	IFIT2	5.03914	NTC	#N/A	8.1325	6.412	7.609	6.6475	5.4545	7.123	1.15233	0.204551
IFIT2_IFIT3	0.893505	0.231024	-0.662481	IFIT3:NTC	IFIT3	0.918386	NTC	#N/A	8.1855	13.9315	10.8835	6.3775	7.339	6.372	1.64276	0.716118	IFIT2_IFIT3	0.776059	0.324308	-0.451751	IFIT3	6.45878	NTC	#N/A	6.6835	6.7355	7.645	6.3775	7.339	6.372	1.04856	0.0684096
ANXA5_ANXA7	-0.664467	-1.32693	-0.662466	ANXA5:NTC	ANXA5	7.01179	NTC	#N/A	3.581	6.9415	4.7025	6.609	8.1075	6.5455	0.716066	-0.481835	ANXA5_ANXA7	-0.347207	-0.220786	0.126422	ANXA5	9.36973	NTC	#N/A	7.2375	4.313	5.5375	6.609	8.1075	6.5455	0.803687	-0.315294
ANXA5_ANXA7	-0.664467	-1.32693	-0.662466	ANXA7:NTC	ANXA7	4.67582	NTC	#N/A	12.4825	13.907	7.5625	9.246	9.566	9.8145	1.18603	0.246145	ANXA5_ANXA7	-0.347207	-0.220786	0.126422	ANXA7	6.41819	NTC	#N/A	8.698	8.1555	6.037	9.246	9.566	9.8145	0.799626	-0.322602
ANXA5_ANXA7	-0.664467	-1.32693	-0.662466	ANXA5:ANXA7	ANXA5	7.01179	ANXA7	4.67582	8.108	4.112	6.34	7.2025	9.0605	7.443	0.782924	-0.353056	ANXA5_ANXA7	-0.347207	-0.220786	0.126422	ANXA5	9.36973	ANXA7	6.41819	8.0535	7.038	5.871	7.2025	9.0605	7.443	0.88427	-0.177441
FOXA2_FOXD3	0.54992	-0.111987	-0.661907	FOXA2:FOXD3	FOXA2	0.411426	FOXD3	1.23266	22.4835	15.35	11.657	15.3765	13.273	14.63	1.14351	0.193468	FOXA2_FOXD3	-0.741443	-1.01218	-0.270741	FOXA2	3.62644	FOXD3	0.201634	6.44	7.79	5.287	15.3765	13.273	14.63	0.450953	-1.14895
FOXA2_FOXD3	0.54992	-0.111987	-0.661907	FOXA2:NTC	FOXA2	0.411426	NTC	#N/A	12.5465	9.9315	8.916	7.92	11.0565	10.1715	1.07706	0.107092	FOXA2_FOXD3	-0.741443	-1.01218	-0.270741	FOXA2	3.62644	NTC	#N/A	2.9095	2.788	3.763	7.92	11.0565	10.1715	0.324568	-1.62341
FOXA2_FOXD3	0.54992	-0.111987	-0.661907	FOXD3:NTC	FOXD3	1.23266	NTC	#N/A	13.0195	17.5865	14.9665	13.557	11.9915	13.5765	1.16479	0.220073	FOXA2_FOXD3	-0.741443	-1.01218	-0.270741	FOXD3	0.201634	NTC	#N/A	18.011	18.2535	18.7555	13.557	11.9915	13.5765	1.40626	0.491865
GRHL2_GRHL3	-0.359666	-1.02154	-0.661878	GRHL2:GRHL3	GRHL2	0.0285692	GRHL3	0.0703893	1.701	4.8895	8.2735	8.93	7.057	6.5735	0.658851	-0.601977	GRHL2_GRHL3	0.132753	-0.448424	-0.581177	GRHL2	0.214125	GRHL3	0.124328	6.787	5.618	7.3595	8.93	7.057	6.5735	0.876067	-0.190888
GRHL2_GRHL3	-0.359666	-1.02154	-0.661878	GRHL2:NTC	GRHL2	0.0285692	NTC	#N/A	6.5095	15.1575	10.662	5.799	6.021	6.582	1.75682	0.812966	GRHL2_GRHL3	0.132753	-0.448424	-0.581177	GRHL2	0.214125	NTC	#N/A	9.575	6.8295	6.478	5.799	6.021	6.582	1.24348	0.314382
GRHL2_GRHL3	-0.359666	-1.02154	-0.661878	GRHL3:NTC	GRHL3	0.0703893	NTC	#N/A	9.0035	6.8615	6.5675	8.8835	9.01	8.5505	0.848302	-0.23735	GRHL2_GRHL3	0.132753	-0.448424	-0.581177	GRHL3	0.124328	NTC	#N/A	7.7065	8.9805	9.836	8.8835	9.01	8.5505	1.00299	0.00430355
ANGPTL7_FGB	0.877176	0.215429	-0.661747	ANGPTL7:FGB	ANGPTL7	0.0143553	FGB	0	7.1745	10.3485	8.45	6.9485	7.5375	6.83	1.21847	0.285076	ANGPTL7_FGB	0.809279	0.351689	-0.45759	ANGPTL7	0.0426443	FGB	0.887525	8.905	8.949	9.61	6.9485	7.5375	6.83	1.28842	0.365605
ANGPTL7_FGB	0.877176	0.215429	-0.661747	ANGPTL7:NTC	ANGPTL7	0.0143553	NTC	#N/A	14.9505	14.308	10.0195	9.6855	7.3065	8.807	1.52246	0.606406	ANGPTL7_FGB	0.809279	0.351689	-0.45759	ANGPTL7	0.0426443	NTC	#N/A	7.645	10.275	11.67	9.6855	7.3065	8.807	1.14694	0.197795
ANGPTL7_FGB	0.877176	0.215429	-0.661747	FGB:NTC	FGB	0	NTC	#N/A	9.349	11.5105	10.207	8.4675	7.483	7.324	1.33479	0.41661	ANGPTL7_FGB	0.809279	0.351689	-0.45759	FGB	0.887525	NTC	#N/A	7.901	9.565	11.0035	8.4675	7.483	7.324	1.22321	0.290667
OPN1SW_RRH	-0.264417	-0.925484	-0.661067	NTC:OPN1SW	NTC	#N/A	OPN1SW	0.0285692	13.9915	11.262	9.797	8.1975	7.7355	7.406	1.5018	0.586692	OPN1SW_RRH	0.15102	-0.188738	-0.339759	NTC	#N/A	OPN1SW	0.0426443	6.9695	7.9885	10.8605	8.1975	7.7355	7.406	1.10624	0.145662
OPN1SW_RRH	-0.264417	-0.925484	-0.661067	NTC:RRH	NTC	#N/A	RRH	0.137504	2.916	6.132	9.5585	9.084	7.949	6.363	0.795286	-0.330455	OPN1SW_RRH	0.15102	-0.188738	-0.339759	NTC	#N/A	RRH	0.176323	7.986	7.769	7.8955	9.084	7.949	6.363	1.01088	0.0156088
OPN1SW_RRH	-0.264417	-0.925484	-0.661067	OPN1SW:RRH	OPN1SW	0.0285692	RRH	0.137504	2.609	6.196	1.6605	6.547	4.6385	4.9895	0.647017	-0.628124	OPN1SW_RRH	0.15102	-0.188738	-0.339759	OPN1SW	0.0426443	RRH	0.176323	4.078	5.8265	5.5255	6.547	4.6385	4.9895	0.953941	-0.0680277
ZNF404_ZNF780A	-0.729847	-1.39062	-0.660772	NTC:ZNF404	NTC	#N/A	ZNF404	3.03386	5.704	5.595	3.7185	12.57	11.071	10.098	0.445108	-1.16777	ZNF404_ZNF780A	0.267939	-0.0159221	-0.283861	NTC	#N/A	ZNF404	1.09085	8.5095	6.401	7.05	12.57	11.071	10.098	0.650894	-0.619506
ZNF404_ZNF780A	-0.729847	-1.39062	-0.660772	NTC:ZNF780A	NTC	#N/A	ZNF780A	3.41684	7.84	12.176	16.53	6.9325	6.3135	6.8115	1.82206	0.865572	ZNF404_ZNF780A	0.267939	-0.0159221	-0.283861	NTC	#N/A	ZNF780A	3.5656	22.1325	21.804	21.923	6.9325	6.3135	6.8115	3.28353	1.71525
ZNF404_ZNF780A	-0.729847	-1.39062	-0.660772	ZNF404:ZNF780A	ZNF404	3.03386	ZNF780A	3.41684	5.8315	2.485	2.9565	4.5345	4.5665	5.5295	0.770514	-0.376108	ZNF404_ZNF780A	0.267939	-0.0159221	-0.283861	ZNF404	1.09085	ZNF780A	3.5656	6.6165	2.7775	5.2155	4.5345	4.5665	5.5295	0.998565	-0.00207227
ZNF493_ZNF735	-0.668222	-1.32897	-0.660748	NTC:ZNF493	NTC	#N/A	ZNF493	2.38128	3.696	3.671	5.3505	4.3955	3.9415	4.367	1.00106	0.00153228	ZNF493_ZNF735	0.00914575	0.505406	0.496261	NTC	#N/A	ZNF493	2.33342	4.1575	5.19	3.477	4.3955	3.9415	4.367	1.00949	0.0136198
ZNF493_ZNF735	-0.668222	-1.32897	-0.660748	NTC:ZNF735	NTC	#N/A	ZNF735	0	8.7865	4.8335	6.357	4.1565	3.9885	4.01	1.64352	0.71679	ZNF493_ZNF735	0.00914575	0.505406	0.496261	NTC	#N/A	ZNF735	0	7.493	7.508	7.383	4.1565	3.9885	4.01	1.84155	0.880918
ZNF493_ZNF735	-0.668222	-1.32897	-0.660748	ZNF493:ZNF735	ZNF493	2.38128	ZNF735	0	2.609	1.675	3.383	1.943	2.1585	2.0505	1.24626	0.317607	ZNF493_ZNF735	0.00914575	0.505406	0.496261	ZNF493	2.33342	ZNF735	0	3.427	2.9345	2.334	1.943	2.1585	2.0505	1.41344	0.499213
ZNF486_ZNF676	0.141867	-0.518805	-0.660672	NTC:ZNF486	NTC	#N/A	ZNF486	1.76554	3.9775	6.613	3.059	4.997	3.6245	4.7425	1.02136	0.0304962	ZNF486_ZNF676	-0.0985782	-0.450244	-0.351666	NTC	#N/A	ZNF486	2.42223	3.7925	5.827	3.3935	4.997	3.6245	4.7425	0.973735	-0.0383983
ZNF486_ZNF676	0.141867	-0.518805	-0.660672	NTC:ZNF676	NTC	#N/A	ZNF676	0	8.722	8.793	6.141	7.434	5.3605	6.6465	1.21681	0.283104	ZNF486_ZNF676	-0.0985782	-0.450244	-0.351666	NTC	#N/A	ZNF676	0	6.1905	5.733	3.775	7.434	5.3605	6.6465	0.807494	-0.308476
ZNF486_ZNF676	0.141867	-0.518805	-0.660672	ZNF486:ZNF676	ZNF486	1.76554	ZNF676	0	2.903	2.998	4.333	3.609	3.184	3.085	1.03604	0.0510793	ZNF486_ZNF676	-0.0985782	-0.450244	-0.351666	ZNF486	2.42223	ZNF676	0	2.4895	3.7695	2.6555	3.609	3.184	3.085	0.90246	-0.148065
KATNAL2_VPS4B	-0.712778	-1.3732	-0.660425	KATNAL2:NTC	KATNAL2	1.58015	NTC	#N/A	6.484	3.7435	6.6645	4.897	4.9885	6.225	1.04851	0.0683389	KATNAL2_VPS4B	-1.06711	-0.159888	0.907217	KATNAL2	0.378512	NTC	#N/A	5.5455	4.5945	4.513	4.897	4.9885	6.225	0.909531	-0.136805
KATNAL2_VPS4B	-0.712778	-1.3732	-0.660425	NTC:VPS4B	NTC	#N/A	VPS4B	4.27575	3.21	5.4025	4.6285	6.239	6.642	5.557	0.718136	-0.47767	KATNAL2_VPS4B	-1.06711	-0.159888	0.907217	NTC	#N/A	VPS4B	4.46467	3.7135	2.496	4.192	6.239	6.642	5.557	0.564134	-0.825891
KATNAL2_VPS4B	-0.712778	-1.3732	-0.660425	KATNAL2:VPS4B	KATNAL2	1.58015	VPS4B	4.27575	2.98	5.106	1.5755	4.0485	5.7865	5.42	0.633333	-0.658963	KATNAL2_VPS4B	-1.06711	-0.159888	0.907217	KATNAL2	0.378512	VPS4B	4.46467	4.736	5.4825	3.882	4.0485	5.7865	5.42	0.92432	-0.113536
ZSWIM4_ZSWIM8	0.70174	0.0414779	-0.660262	NTC:ZSWIM4	NTC	#N/A	ZSWIM4	2.72465	8.978	19.2295	20.385	10.465	10.7465	10.7935	1.51828	0.602436	ZSWIM4_ZSWIM8	-0.232706	0.400365	0.633072	NTC	#N/A	ZSWIM4	1.66903	15.035	12.8125	13.7895	10.465	10.7465	10.7935	1.30095	0.379569
ZSWIM4_ZSWIM8	0.70174	0.0414779	-0.660262	NTC:ZSWIM8	NTC	#N/A	ZSWIM8	5.07852	6.8425	5.05	8.7795	7.565	6.7865	5.96	1.01775	0.0253812	ZSWIM4_ZSWIM8	-0.232706	0.400365	0.633072	NTC	#N/A	ZSWIM8	5.48897	5.2655	5.6285	3.5725	7.565	6.7865	5.96	0.712232	-0.489581
ZSWIM4_ZSWIM8	0.70174	0.0414779	-0.660262	ZSWIM4:ZSWIM8	ZSWIM4	2.72465	ZSWIM8	5.07852	8.185	17.081	7.5285	10.0635	8.4395	9.521	1.17023	0.226791	ZSWIM4_ZSWIM8	-0.232706	0.400365	0.633072	ZSWIM4	1.66903	ZSWIM8	5.48897	10.512	11.0165	11.241	10.0635	8.4395	9.521	1.16934	0.225691
GSTM2_GSTP1	-0.123526	-0.783667	-0.660141	GSTM2:GSTP1	GSTM2	2.81557	GSTP1	8.26369	12.5715	7.382	7.335	11.0045	8.158	10.6105	0.916552	-0.125712	GSTM2_GSTP1	-0.374227	0.37741	0.751636	GSTM2	4.12763	GSTP1	8.70998	12.588	13.3035	10.8125	11.0045	8.158	10.6105	1.23279	0.301933
GSTM2_GSTP1	-0.123526	-0.783667	-0.660141	GSTM2:NTC	GSTM2	2.81557	NTC	#N/A	7.7885	6.1155	7.5855	8.267	6.7575	7.1045	0.971101	-0.0423063	GSTM2_GSTP1	-0.374227	0.37741	0.751636	GSTM2	4.12763	NTC	#N/A	6.982	6.923	6.0615	8.267	6.7575	7.1045	0.902278	-0.148357
GSTM2_GSTP1	-0.123526	-0.783667	-0.660141	GSTP1:NTC	GSTP1	8.26369	NTC	#N/A	5.359	4.6735	12.9475	7.8425	7.1615	8.258	0.987877	-0.0175963	GSTM2_GSTP1	-0.374227	0.37741	0.751636	GSTP1	8.70998	NTC	#N/A	6.002	5.5765	10.062	7.8425	7.1615	8.258	0.930294	-0.104241
KRT15_KRT28	1.00281	0.342728	-0.660082	KRT15:KRT28	KRT15	4.54844	KRT28	0	12.661	5.3545	14.921	6.8475	8.4	6.949	1.48386	0.569355	KRT15_KRT28	0.30221	-0.0902609	-0.392471	KRT15	2.84398	KRT28	0	8.1385	6.798	7.252	6.8475	8.4	6.949	0.99964	-0.000520066
KRT15_KRT28	1.00281	0.342728	-0.660082	KRT15:NTC	KRT15	4.54844	NTC	#N/A	15.59	11.687	13.812	8.899	10.7425	10.1345	1.37994	0.464602	KRT15_KRT28	0.30221	-0.0902609	-0.392471	KRT15	2.84398	NTC	#N/A	12.107	13.805	14.421	8.899	10.7425	10.1345	1.35455	0.437811
KRT15_KRT28	1.00281	0.342728	-0.660082	KRT28:NTC	KRT28	0	NTC	#N/A	7.533	17.53	8.131	6.3855	6.4325	7.7265	1.61571	0.69217	KRT15_KRT28	0.30221	-0.0902609	-0.392471	KRT28	0	NTC	#N/A	6.1965	6.9965	7.5855	6.3855	6.4325	7.7265	1.01139	0.0163393
FGFR1_FLT1	0.292332	-0.367681	-0.660013	FGFR1:FLT1	FGFR1	5.21101	FLT1	0.0143553	8.3255	14.709	2.2915	5.329	5.9235	6.1705	1.4536	0.539626	FGFR1_FLT1	-0.572901	0.104686	0.677587	FGFR1	6.08683	FLT1	0.0143553	8.942	4.344	11.5985	5.329	5.9235	6.1705	1.42826	0.514254
FGFR1_FLT1	0.292332	-0.367681	-0.660013	FGFR1:NTC	FGFR1	5.21101	NTC	#N/A	11.5995	6.18	7.8185	5.452	6.458	5.9505	1.43322	0.519259	FGFR1_FLT1	-0.572901	0.104686	0.677587	FGFR1	6.08683	NTC	#N/A	8.0405	8.5525	8.181	5.452	6.458	5.9505	1.38708	0.472054
FGFR1_FLT1	0.292332	-0.367681	-0.660013	FLT1:NTC	FLT1	0.0143553	NTC	#N/A	7.712	7.3345	4.4805	5.799	6.9415	6.198	1.03107	0.0441483	FGFR1_FLT1	-0.572901	0.104686	0.677587	FLT1	0.0143553	NTC	#N/A	2.855	3.091	3.144	5.799	6.9415	6.198	0.479975	-1.05897
KRTAP13-1_KRTAP13-4	0.705762	0.045984	-0.659778	KRTAP13-1:KRTAP13-4	KRTAP13-1	#N/A	KRTAP13-4	#N/A	8.837	10.5565	6.5675	6.3465	7.0065	6.6095	1.30049	0.379054	KRTAP13-1_KRTAP13-4	0.490415	0.443653	-0.0467618	KRTAP13-1	#N/A	KRTAP13-4	#N/A	8.321	9.492	10.6815	6.3465	7.0065	6.6095	1.4274	0.513391
KRTAP13-1_KRTAP13-4	0.705762	0.045984	-0.659778	KRTAP13-1:NTC	KRTAP13-1	#N/A	NTC	#N/A	16.4085	15.7585	18.094	12.0145	12.3595	12.066	1.37928	0.463916	KRTAP13-1_KRTAP13-4	0.490415	0.443653	-0.0467618	KRTAP13-1	#N/A	NTC	#N/A	16.9585	12.489	17.231	12.0145	12.3595	12.066	1.28097	0.357235
KRTAP13-1_KRTAP13-4	0.705762	0.045984	-0.659778	KRTAP13-4:NTC	KRTAP13-4	#N/A	NTC	#N/A	9.349	12.224	11.958	8.552	8.8835	8.2485	1.30552	0.384626	KRTAP13-1_KRTAP13-4	0.490415	0.443653	-0.0467618	KRTAP13-4	#N/A	NTC	#N/A	10.993	12.061	12.0275	8.552	8.8835	8.2485	1.36589	0.449841
DPP4_DPP8	-0.28443	-0.943813	-0.659383	DPP4:DPP8	DPP4	0.0565835	DPP8	3.98277	5.704	7.8635	2.428	4.8505	5.754	6.1065	0.957184	-0.063132	DPP4_DPP8	-0.577792	-0.10916	0.468632	DPP4	1.32193	DPP8	3.52482	5.058	5.8475	5.728	4.8505	5.754	6.1065	0.995362	-0.0067063
DPP4_DPP8	-0.28443	-0.943813	-0.659383	DPP4:NTC	DPP4	0.0565835	NTC	#N/A	7.5075	11.086	11.088	7.565	8.324	8.102	1.23719	0.307071	DPP4_DPP8	-0.577792	-0.10916	0.468632	DPP4	1.32193	NTC	#N/A	8.4485	8.0195	7.5735	7.565	8.324	8.102	1.0021	0.00303362
DPP4_DPP8	-0.28443	-0.943813	-0.659383	DPP8:NTC	DPP8	3.98277	NTC	#N/A	2.11	7.062	4.7765	5.915	5.1905	5.9235	0.819103	-0.287884	DPP4_DPP8	-0.577792	-0.10916	0.468632	DPP8	3.52482	NTC	#N/A	4.389	4.72	4.0725	5.915	5.1905	5.9235	0.774062	-0.369479
GNS_SULF2	-1.16662	-1.82595	-0.659332	GNS:NTC	GNS	5.08789	NTC	#N/A	2.801	4.3525	6.977	9.6085	8.3065	9.6495	0.512634	-0.963999	GNS_SULF2	-1.82456	-0.451638	1.37292	GNS	5.81992	NTC	#N/A	4.0295	7.341	6.9665	9.6085	8.3065	9.6495	0.66524	-0.588054
GNS_SULF2	-1.16662	-1.82595	-0.659332	GNS:SULF2	GNS	5.08789	SULF2	0.443607	3.1845	6.4605	6.602	8.1975	7.5265	7.5985	0.696623	-0.521549	GNS_SULF2	-1.82456	-0.451638	1.37292	GNS	5.81992	SULF2	0.389567	6.635	4.2605	4.239	8.1975	7.5265	7.5985	0.648923	-0.623881
GNS_SULF2	-1.16662	-1.82595	-0.659332	NTC:SULF2	NTC	#N/A	SULF2	0.443607	13.1345	13.971	9.894	15.3305	14.2225	14.822	0.833792	-0.262241	GNS_SULF2	-1.82456	-0.451638	1.37292	NTC	#N/A	SULF2	0.389567	11.066	10.296	5.8585	15.3305	14.2225	14.822	0.61342	-0.705054
HOMER2_HOMER3	-0.351708	-1.01081	-0.659099	HOMER2:NTC	HOMER2	3.83895	NTC	#N/A	10.973	11.206	9.5075	8.452	8.0245	7.919	1.29887	0.377253	HOMER2_HOMER3	-0.556846	-0.319078	0.237767	HOMER2	2.41143	NTC	#N/A	6.507	8.897	7.8355	8.452	8.0245	7.919	0.952614	-0.070036
HOMER2_HOMER3	-0.351708	-1.01081	-0.659099	HOMER3:NTC	HOMER3	4.60822	NTC	#N/A	2.8135	8.136	4.0825	5.845	6.429	4.55	0.893485	-0.162484	HOMER2_HOMER3	-0.556846	-0.319078	0.237767	HOMER3	5.08066	NTC	#N/A	4.462	4.4795	3.8225	5.845	6.429	4.55	0.758678	-0.39844
HOMER2_HOMER3	-0.351708	-1.01081	-0.659099	HOMER2:HOMER3	HOMER2	3.83895	HOMER3	4.60822	9.17	2.7975	6.6415	5.5675	7.3135	6.2345	0.973503	-0.0387424	HOMER2_HOMER3	-0.556846	-0.319078	0.237767	HOMER2	2.41143	HOMER3	5.08066	7.0425	4.135	4.501	5.5675	7.3135	6.2345	0.820198	-0.285955
DCDC2C_RP1	0.416303	-0.242505	-0.658808	DCDC2C:NTC	DCDC2C	0	NTC	#N/A	7.712	3.8635	7.8245	7.334	6.837	7.2325	0.906394	-0.14179	DCDC2C_RP1	0.522726	0.0180397	-0.504686	DCDC2C	0	NTC	#N/A	10.287	6.9025	5.478	7.334	6.837	7.2325	1.05906	0.0827786
DCDC2C_RP1	0.416303	-0.242505	-0.658808	DCDC2C:RP1	DCDC2C	0	RP1	2.21101	4.681	3.1825	8.7395	4.65	4.5555	5.1265	1.15846	0.212204	DCDC2C_RP1	0.522726	0.0180397	-0.504686	DCDC2C	0	RP1	0.0703893	5.7335	5.117	4.537	4.65	4.5555	5.1265	1.07365	0.102519
DCDC2C_RP1	0.416303	-0.242505	-0.658808	NTC:RP1	NTC	#N/A	RP1	2.21101	10.2185	10.4925	6.3455	4.334	5.263	4.5685	1.91003	0.933594	DCDC2C_RP1	0.522726	0.0180397	-0.504686	NTC	#N/A	RP1	0.0703893	6.842	8.187	5.859	4.334	5.263	4.5685	1.47457	0.560293
CWC27_PPIB	-0.973868	-1.63255	-0.658681	CWC27:NTC	CWC27	5.04876	NTC	#N/A	10.845	6.549	6.42	7.696	8.7175	8.5875	0.952522	-0.0701758	CWC27_PPIB	-0.997804	-0.731046	0.266759	CWC27	4.91121	NTC	#N/A	4.906	5.921	4.7155	7.696	8.7175	8.5875	0.621675	-0.685767
CWC27_PPIB	-0.973868	-1.63255	-0.658681	NTC:PPIB	NTC	#N/A	PPIB	8.6744	8.9395	3.118	9.2745	8.1355	8.963	7.6905	0.860543	-0.216681	CWC27_PPIB	-0.997804	-0.731046	0.266759	NTC	#N/A	PPIB	8.81839	7.968	7.205	7.9425	8.1355	8.963	7.6905	0.93249	-0.10084
CWC27_PPIB	-0.973868	-1.63255	-0.658681	CWC27:PPIB	CWC27	5.04876	PPIB	8.6744	5.2055	1.9235	3.264	5.9225	4.9525	5.713	0.626537	-0.674528	CWC27_PPIB	-0.997804	-0.731046	0.266759	CWC27	4.91121	PPIB	8.81839	3.4875	3.8845	2.596	5.9225	4.9525	5.713	0.600916	-0.734764
ZNF570_ZNF829	-0.374293	-1.03265	-0.65836	NTC:ZNF570	NTC	#N/A	ZNF570	2.9222	5.755	10.749	4.879	5.8765	6.519	6.958	1.10486	0.14387	ZNF570_ZNF829	0.513494	0.3413	-0.172194	NTC	#N/A	ZNF570	1.70929	8.126	9.586	7.9545	5.8765	6.519	6.958	1.32619	0.407292
ZNF570_ZNF829	-0.374293	-1.03265	-0.65836	NTC:ZNF829	NTC	#N/A	ZNF829	2.488	6.433	6.725	2.798	3.8325	4.476	5.7035	1.13874	0.187436	ZNF570_ZNF829	0.513494	0.3413	-0.172194	NTC	#N/A	ZNF829	1.67807	4.212	5.8165	3.7275	3.8325	4.476	5.7035	0.98173	-0.0266019
ZNF570_ZNF829	-0.374293	-1.03265	-0.65836	ZNF570:ZNF829	ZNF570	2.9222	ZNF829	2.488	1.151	5.3465	3.1445	4.218	3.3535	3.213	0.894061	-0.161555	ZNF570_ZNF829	0.513494	0.3413	-0.172194	ZNF570	1.70929	ZNF829	1.67807	4.206	6.0775	6.573	4.218	3.3535	3.213	1.56303	0.644346
H2BC1_H2BC14	-2.76324	-3.42144	-0.658197	H2BC1:H2BC14	H2BC1	0	H2BC14	0.286881	0.1665	0.096	1.933	2.5755	2.274	3.2775	0.270149	-1.88817	H2BC1_H2BC14	-1.17828	-0.365725	0.812559	H2BC1	0	H2BC14	0.731183	3.196	1.389	1.417	2.5755	2.274	3.2775	0.738526	-0.43728
H2BC1_H2BC14	-2.76324	-3.42144	-0.658197	H2BC1:NTC	H2BC1	0	NTC	#N/A	2.954	4.144	3.5255	8.367	7.2665	6.1885	0.486825	-1.03852	H2BC1_H2BC14	-1.17828	-0.365725	0.812559	H2BC1	0	NTC	#N/A	6.951	2.9445	4.847	8.367	7.2665	6.1885	0.67558	-0.565802
H2BC1_H2BC14	-2.76324	-3.42144	-0.658197	H2BC14:NTC	H2BC14	0.286881	NTC	#N/A	0.345	1.6355	4.2475	5.6065	4.1585	5.2095	0.415907	-1.26567	H2BC1_H2BC14	-1.17828	-0.365725	0.812559	H2BC14	0.731183	NTC	#N/A	3.573	2.3395	2.3105	5.6065	4.1585	5.2095	0.549134	-0.864771
DHX58_FANCM	-0.71646	-1.37448	-0.658017	DHX58:NTC	DHX58	0.604071	NTC	#N/A	10.692	9.9395	5.658	9.4315	10.6925	10.1805	0.867511	-0.205045	DHX58_FANCM	-2.06244	-1.64344	0.419009	DHX58	2.74631	NTC	#N/A	8.114	8.6045	9.443	9.4315	10.6925	10.1805	0.863288	-0.212087
DHX58_FANCM	-0.71646	-1.37448	-0.658017	FANCM:NTC	FANCM	2.37016	NTC	#N/A	2.0205	4.8255	5.0265	5.128	4.642	4.916	0.808423	-0.306818	DHX58_FANCM	-2.06244	-1.64344	0.419009	FANCM	2.90497	NTC	#N/A	3.086	0.961	0.941	5.128	4.642	4.916	0.339643	-1.55791
DHX58_FANCM	-0.71646	-1.37448	-0.658017	DHX58:FANCM	DHX58	0.604071	FANCM	2.37016	0.3325	2.7895	5.129	6.262	5.8265	5.8225	0.460667	-1.11821	DHX58_FANCM	-2.06244	-1.64344	0.419009	DHX58	2.74631	FANCM	2.90497	3.701	3.759	0.774	6.262	5.8265	5.8225	0.459717	-1.12118
ENTPD2_ENTPD8	0.683401	0.0255585	-0.657843	ENTPD2:ENTPD8	ENTPD2	0.400538	ENTPD8	0.400538	7.699	15.655	6.6245	9.5625	9.6345	8.56	1.08003	0.111077	ENTPD2_ENTPD8	0.751337	0.165401	-0.585936	ENTPD2	0.0976108	ENTPD8	0.189034	11.3885	12.7085	8.895	9.5625	9.6345	8.56	1.1886	0.249265
ENTPD2_ENTPD8	0.683401	0.0255585	-0.657843	ENTPD2:NTC	ENTPD2	0.400538	NTC	#N/A	9.7325	4.8575	6.039	4.997	5.1295	5.85	1.29121	0.368722	ENTPD2_ENTPD8	0.751337	0.165401	-0.585936	ENTPD2	0.0976108	NTC	#N/A	6.976	8.552	8.7285	4.997	5.1295	5.85	1.51826	0.60242
ENTPD2_ENTPD8	0.683401	0.0255585	-0.657843	ENTPD8:NTC	ENTPD8	0.400538	NTC	#N/A	22.2405	11.5025	19.7655	13.7115	12.6015	12.7985	1.3681	0.452175	ENTPD2_ENTPD8	0.751337	0.165401	-0.585936	ENTPD8	0.189034	NTC	#N/A	21.408	16.509	16.4925	13.7115	12.6015	12.7985	1.39114	0.476266
CERK_CERKL	-0.277815	-0.93541	-0.657595	CERK:CERKL	CERK	4.05485	CERKL	0.748461	15.4365	8.657	2.8825	6.6705	6.8115	6.4175	1.35561	0.438944	CERK_CERKL	-0.615682	-0.228804	0.386878	CERK	4.39094	CERKL	0.632268	5.131	6.6625	7.4545	6.6705	6.8115	6.4175	0.96726	-0.0480236
CERK_CERKL	-0.277815	-0.93541	-0.657595	CERK:NTC	CERK	4.05485	NTC	#N/A	6.3945	7.9195	12.3335	8.143	8.1765	8.8345	1.05937	0.0832124	CERK_CERKL	-0.615682	-0.228804	0.386878	CERK	4.39094	NTC	#N/A	5.8925	6.0985	6.3945	8.143	8.1765	8.8345	0.730918	-0.452219
CERK_CERKL	-0.277815	-0.93541	-0.657595	CERKL:NTC	CERKL	0.748461	NTC	#N/A	12.2265	4.4245	11.395	9.3155	8.028	8.853	1.0706	0.098421	CERK_CERKL	-0.615682	-0.228804	0.386878	CERKL	0.632268	NTC	#N/A	7.0365	7.299	7.2045	9.3155	8.028	8.853	0.822247	-0.282356
ZNF730_ZNF93	-0.746989	-1.40458	-0.657588	NTC:ZNF730	NTC	#N/A	ZNF730	1.34483	2.609	6.693	5.8345	7.75	8.068	7.077	0.661127	-0.597001	ZNF730_ZNF93	-1.02077	-1.27512	-0.254351	NTC	#N/A	ZNF730	0	4.492	7.299	2.703	7.75	8.068	7.077	0.633064	-0.659577
ZNF730_ZNF93	-0.746989	-1.40458	-0.657588	NTC:ZNF93	NTC	#N/A	ZNF93	2.16993	8.121	5.507	3.7815	3.802	3.097	2.8565	1.78458	0.835587	ZNF730_ZNF93	-1.02077	-1.27512	-0.254351	NTC	#N/A	ZNF93	2.85	3.317	2.1405	2.334	3.802	3.097	2.8565	0.798678	-0.324315
ZNF730_ZNF93	-0.746989	-1.40458	-0.657588	ZNF730:ZNF93	ZNF730	1.34483	ZNF93	2.16993	2.4555	1.0825	5.5725	5.4905	6.0175	4.916	0.554707	-0.850203	ZNF730_ZNF93	-1.02077	-1.27512	-0.254351	ZNF730	0	ZNF93	2.85	1.7165	2.6315	4.1675	5.4905	6.0175	4.916	0.518479	-0.947642
MYH6_MYH8	0.419983	-0.237402	-0.657384	MYH6:MYH8	MYH6	0.0143553	MYH8	0	6.3945	6.3805	5.2315	6.9555	6.2265	6.509	0.914453	-0.129019	MYH6_MYH8	-0.141735	0.489411	0.631146	MYH6	0.0143553	MYH8	0	9.587	8.072	9.0025	6.9555	6.2265	6.509	1.35399	0.437222
MYH6_MYH8	0.419983	-0.237402	-0.657384	MYH6:NTC	MYH6	0.0143553	NTC	#N/A	15.718	12.392	13.067	11.043	10.544	9.2645	1.33468	0.416498	MYH6_MYH8	-0.141735	0.489411	0.631146	MYH6	0.0143553	NTC	#N/A	14.134	11.2255	9.6335	11.043	10.544	9.2645	1.13424	0.181726
MYH6_MYH8	0.419983	-0.237402	-0.657384	MYH8:NTC	MYH8	0	NTC	#N/A	7.878	9.0655	6.192	6.925	6.386	6.3905	1.1743	0.231803	MYH6_MYH8	-0.141735	0.489411	0.631146	MYH8	0	NTC	#N/A	6.1415	4.135	6.24	6.925	6.386	6.3905	0.838337	-0.254397
GPR34_GPR87	-0.587391	-1.24457	-0.657177	GPR34:GPR87	GPR34	0.0840643	GPR87	0.286881	3.0825	3.1505	6.0845	4.5655	4.433	4.605	0.905466	-0.143268	GPR34_GPR87	0.256532	0.104934	-0.151598	GPR34	0.0976108	GPR87	1.69599	5.253	4.5735	5.2755	4.5655	4.433	4.605	1.11016	0.150762
GPR34_GPR87	-0.587391	-1.24457	-0.657177	GPR34:NTC	GPR34	0.0840643	NTC	#N/A	4.2715	5.2745	4.003	4.2185	5.6565	4.129	0.967509	-0.0476526	GPR34_GPR87	0.256532	0.104934	-0.151598	GPR34	0.0976108	NTC	#N/A	7.037	8.782	4.8945	4.2185	5.6565	4.129	1.47911	0.564732
GPR34_GPR87	-0.587391	-1.24457	-0.657177	GPR87:NTC	GPR87	0.286881	NTC	#N/A	7.993	8.2885	2.9055	4.6265	5.3065	4.559	1.32397	0.404872	GPR34_GPR87	0.256532	0.104934	-0.151598	GPR87	1.69599	NTC	#N/A	5.1435	5.733	5.692	4.6265	5.3065	4.559	1.14329	0.193186
KLHL15_KLHL9	-0.151263	-0.808136	-0.656874	KLHL15:KLHL9	KLHL15	2.85798	KLHL9	2.23573	1.4965	1.2105	2.991	2.9615	2.4655	2.6185	0.708222	-0.497726	KLHL15_KLHL9	-0.104456	0.542121	0.646577	KLHL15	2.76553	KLHL9	0.0703893	3.658	4.793	3.2035	2.9615	2.4655	2.6185	1.44857	0.534633
KLHL15_KLHL9	-0.151263	-0.808136	-0.656874	KLHL15:NTC	KLHL15	2.85798	NTC	#N/A	4.706	5.098	7.3065	7.542	6.3355	6.775	0.828495	-0.271435	KLHL15_KLHL9	-0.104456	0.542121	0.646577	KLHL15	2.76553	NTC	#N/A	6.5925	7.947	8.4195	7.542	6.3355	6.775	1.11168	0.152743
KLHL15_KLHL9	-0.151263	-0.808136	-0.656874	KLHL9:NTC	KLHL9	2.23573	NTC	#N/A	17.227	6.8455	4.435	5.799	6.2485	5.667	1.60927	0.686411	KLHL15_KLHL9	-0.104456	0.542121	0.646577	KLHL9	0.0703893	NTC	#N/A	7.688	6.443	5.4185	5.799	6.2485	5.667	1.10359	0.142201
SLC2A1_SLC2A4	0.99073	0.334058	-0.656672	NTC:SLC2A1	NTC	#N/A	SLC2A1	5.25361	21.767	16.384	20.88	11.0355	12.7785	11.233	1.68434	0.752182	SLC2A1_SLC2A4	0.548746	0.42859	-0.120156	NTC	#N/A	SLC2A1	8.71908	11.7415	18.0865	15.1115	11.0355	12.7785	11.233	1.28226	0.358693
SLC2A1_SLC2A4	0.99073	0.334058	-0.656672	NTC:SLC2A4	NTC	#N/A	SLC2A4	0.748461	8.876	9.186	12.3675	8.7985	8.606	9.475	1.13207	0.178964	SLC2A1_SLC2A4	0.548746	0.42859	-0.120156	NTC	#N/A	SLC2A4	0.137504	12.606	11.946	9.8245	8.7985	8.606	9.475	1.27891	0.354916
SLC2A1_SLC2A4	0.99073	0.334058	-0.656672	SLC2A1:SLC2A4	SLC2A1	5.25361	SLC2A4	0.748461	12.4185	14.6365	12.1005	8.5905	9.165	7.7265	1.53659	0.619736	SLC2A1_SLC2A4	0.548746	0.42859	-0.120156	SLC2A1	8.71908	SLC2A4	0.137504	9.392	16.3635	13.933	8.5905	9.165	7.7265	1.55751	0.639243
KREMEN1_KREMEN2	-0.202962	-0.859586	-0.656625	KREMEN1:KREMEN2	KREMEN1	2.31904	KREMEN2	2.65076	9.157	6.589	7.1765	13.8655	12.035	11.544	0.612173	-0.707989	KREMEN1_KREMEN2	-0.156954	-0.220603	-0.0636491	KREMEN1	1.53605	KREMEN2	0.545968	10.573	9.367	11.3725	13.8655	12.035	11.544	0.836238	-0.258015
KREMEN1_KREMEN2	-0.202962	-0.859586	-0.656625	KREMEN1:NTC	KREMEN1	2.31904	NTC	#N/A	8.4665	2.6535	7.932	6.501	6.5665	6.528	0.972264	-0.0405799	KREMEN1_KREMEN2	-0.156954	-0.220603	-0.0636491	KREMEN1	1.53605	NTC	#N/A	5.5025	6.328	3.1915	6.501	6.5665	6.528	0.766605	-0.383445
KREMEN1_KREMEN2	-0.202962	-0.859586	-0.656625	KREMEN2:NTC	KREMEN2	2.65076	NTC	#N/A	14.0425	10.757	9.405	6.431	8.5585	7.4065	1.52726	0.610945	KREMEN1_KREMEN2	-0.156954	-0.220603	-0.0636491	KREMEN2	0.545968	NTC	#N/A	7.694	10.3485	7.419	6.431	8.5585	7.4065	1.13688	0.185076
GABRB1_GLRA2	-0.174455	-0.831047	-0.656593	GABRB1:GLRA2	GABRB1	0.0565835	GLRA2	0.0285692	4.2205	6.196	2.5705	7.403	7.353	7.416	0.585739	-0.771671	GABRB1_GLRA2	-0.265485	-0.136329	0.129156	GABRB1	0.0565835	GLRA2	0.0143553	6.434	6.5055	6.383	7.403	7.353	7.416	0.871482	-0.198457
GABRB1_GLRA2	-0.174455	-0.831047	-0.656593	GABRB1:NTC	GABRB1	0.0565835	NTC	#N/A	7.2385	14.22	11.134	7.064	9.533	9.53	1.24746	0.318999	GABRB1_GLRA2	-0.265485	-0.136329	0.129156	GABRB1	0.0565835	NTC	#N/A	7.3775	5.1065	3.62	7.064	9.533	9.53	0.616374	-0.698122
GABRB1_GLRA2	-0.174455	-0.831047	-0.656593	GLRA2:NTC	GLRA2	0.0285692	NTC	#N/A	5.4225	12.1035	3.8095	9.0375	7.7935	8.2025	0.852278	-0.230604	GABRB1_GLRA2	-0.265485	-0.136329	0.129156	GLRA2	0.0143553	NTC	#N/A	10.202	9.701	8.955	9.0375	7.7935	8.2025	1.15278	0.205111
OR2T12_OR2V1	-0.175467	-0.831864	-0.656397	NTC:OR2T12	NTC	#N/A	OR2T12	0	10.4485	8.737	12.3675	8.3515	7.371	8.9265	1.28009	0.356248	OR2T12_OR2V1	0.626927	-0.521226	-1.14815	NTC	#N/A	OR2T12	0	9.861	10.5675	11.301	8.3515	7.371	8.9265	1.28725	0.364296
OR2T12_OR2V1	-0.175467	-0.831864	-0.656397	NTC:OR2V1	NTC	#N/A	OR2V1	0	9.72	13.0655	7.6935	8.8145	10.45	9.686	1.0528	0.0742273	OR2T12_OR2V1	0.626927	-0.521226	-1.14815	NTC	#N/A	OR2V1	0	10.1775	10.2125	7.5615	8.8145	10.45	9.686	0.965493	-0.0506626
OR2T12_OR2V1	-0.175467	-0.831864	-0.656397	OR2T12:OR2V1	OR2T12	0	OR2V1	0	4.566	1.892	13.9935	8.5135	7.956	8.212	0.828617	-0.271223	OR2T12_OR2V1	0.626927	-0.521226	-1.14815	OR2T12	0	OR2V1	0	6.4645	5.7955	8.1455	8.5135	7.956	8.212	0.826753	-0.274472
GABPB1_GABPB2	-2.56649	-3.22288	-0.656383	GABPB1:NTC	GABPB1	4.17153	NTC	#N/A	3.5425	3.2145	2.309	7.812	8.5445	9.9515	0.34461	-1.53696	GABPB1_GABPB2	-1.8199	-1.82509	-0.00518714	GABPB1	4.15299	NTC	#N/A	3.9015	2.9025	3.501	7.812	8.5445	9.9515	0.391706	-1.35216
GABPB1_GABPB2	-2.56649	-3.22288	-0.656383	GABPB2:NTC	GABPB2	2.19219	NTC	#N/A	5.9725	4.104	6.09	5.213	4.754	6.051	1.00927	0.0133133	GABPB1_GABPB2	-1.8199	-1.82509	-0.00518714	GABPB2	2.58976	NTC	#N/A	3.299	5.5865	10.015	5.213	4.754	6.051	1.17995	0.23873
GABPB1_GABPB2	-2.56649	-3.22288	-0.656383	GABPB1:GABPB2	GABPB1	4.17153	GABPB2	2.19219	5.0135	2.4205	1.649	12.238	10.3205	11.3615	0.267777	-1.9009	GABPB1_GABPB2	-1.8199	-1.82509	-0.00518714	GABPB1	4.15299	GABPB2	2.58976	3.5	2.6625	2.0125	12.238	10.3205	11.3615	0.241008	-2.05285
ADCY5_ADCY9	1.25637	0.600052	-0.65632	ADCY5:ADCY9	ADCY5	0.0426443	ADCY9	2.14405	9.912	19.382	16.325	12.277	9.5295	9.6675	1.44942	0.535474	ADCY5_ADCY9	0.589367	0.361506	-0.227861	ADCY5	0.111031	ADCY9	3.57652	16.2275	9.8995	11.67	12.277	9.5295	9.6675	1.2009	0.264111
ADCY5_ADCY9	1.25637	0.600052	-0.65632	ADCY5:NTC	ADCY5	0.0426443	NTC	#N/A	22.9305	25.057	32.622	11.051	11.5115	14.062	2.20097	1.13814	ADCY5_ADCY9	0.589367	0.361506	-0.227861	ADCY5	0.111031	NTC	#N/A	16.1735	16.468	18.803	11.051	11.5115	14.062	1.40465	0.490208
ADCY5_ADCY9	1.25637	0.600052	-0.65632	ADCY9:NTC	ADCY9	2.14405	NTC	#N/A	8.952	14.4845	12.0605	10.426	9.259	9.796	1.20406	0.267912	ADCY5_ADCY9	0.589367	0.361506	-0.227861	ADCY9	3.57652	NTC	#N/A	14.317	9.1265	13.8135	10.426	9.259	9.796	1.26376	0.337726
CHN2_GMIP	0.961681	0.305818	-0.655864	CHN2:GMIP	CHN2	2.15704	GMIP	3.52732	15.2065	10.5165	14.807	10.094	10.2985	9.8785	1.33891	0.421054	CHN2_GMIP	-0.0185538	-0.459626	-0.441072	CHN2	1.24489	GMIP	2.84197	6.1355	10.902	10.658	10.094	10.2985	9.8785	0.914919	-0.128285
CHN2_GMIP	0.961681	0.305818	-0.655864	CHN2:NTC	CHN2	2.15704	NTC	#N/A	23.046	17.346	14.5395	13.935	14.3665	15.1335	1.26468	0.338776	CHN2_GMIP	-0.0185538	-0.459626	-0.441072	CHN2	1.24489	NTC	#N/A	14.7245	16.4675	15.016	13.935	14.3665	15.1335	1.06384	0.0892846
CHN2_GMIP	0.961681	0.305818	-0.655864	GMIP:NTC	GMIP	3.52732	NTC	#N/A	10.2955	19.1735	14.17	9.3235	8.999	10.6565	1.50588	0.59061	CHN2_GMIP	-0.0185538	-0.459626	-0.441072	GMIP	2.84197	NTC	#N/A	8.5035	10.839	7.907	9.3235	8.999	10.6565	0.940319	-0.0887781
TBX21_TBXT	0.180208	-0.475605	-0.655813	NTC:TBX21	NTC	#N/A	TBX21	0.0426443	5.9085	9.9155	6.846	9.3155	8.3785	8.038	0.881004	-0.182779	TBX21_TBXT	0.365057	0.667772	0.302716	NTC	#N/A	TBX21	0	9.191	8.9805	8.086	9.3155	8.3785	8.038	1.02042	0.029166
TBX21_TBXT	0.180208	-0.475605	-0.655813	NTC:TBXT	NTC	#N/A	TBXT	0	11.2415	14.749	13.061	8.6675	7.4615	7.6625	1.64141	0.714932	TBX21_TBXT	0.365057	0.667772	0.302716	NTC	#N/A	TBXT	0	11.127	11.2255	13.8495	8.6675	7.4615	7.6625	1.52164	0.605623
TBX21_TBXT	0.180208	-0.475605	-0.655813	TBX21:TBXT	TBX21	0.0426443	TBXT	0	16.869	1.098	7.2215	6.3775	4.6095	6.344	1.45338	0.53941	TBX21_TBXT	0.365057	0.667772	0.302716	TBX21	0	TBXT	0	8.552	8.5205	9.8005	6.3775	4.6095	6.344	1.55057	0.632802
SLC6A15_SLC6A20	0.0140993	-0.641692	-0.655791	NTC:SLC6A15	NTC	#N/A	SLC6A15	2.81147	3.99	4.641	4.805	6.1075	6.1295	5.566	0.754704	-0.406017	SLC6A15_SLC6A20	-0.185714	-0.556981	-0.371267	NTC	#N/A	SLC6A15	0.176323	4.8085	3.77	4.68	6.1075	6.1295	5.566	0.744734	-0.425203
SLC6A15_SLC6A20	0.0140993	-0.641692	-0.655791	NTC:SLC6A20	NTC	#N/A	SLC6A20	0.0143553	10.986	13.186	18.6335	11.5445	10.923	10.4005	1.30235	0.381113	SLC6A15_SLC6A20	-0.185714	-0.556981	-0.371267	NTC	#N/A	SLC6A20	0.367371	15.7775	13.6795	17.624	11.5445	10.923	10.4005	1.43243	0.518461
SLC6A15_SLC6A20	0.0140993	-0.641692	-0.655791	SLC6A15:SLC6A20	SLC6A15	2.81147	SLC6A20	0.0143553	8.006	14.1395	5.6065	6.046	6.967	6.628	1.41296	0.498723	SLC6A15_SLC6A20	-0.185714	-0.556981	-0.371267	SLC6A15	0.176323	SLC6A20	0.367371	4.6995	4.5845	8.7525	6.046	6.967	6.628	0.918309	-0.122949
CRYBB1_CRYBB2	0.477656	-0.178046	-0.655701	CRYBB1:CRYBB2	CRYBB1	0	CRYBB2	0.124328	2.072	13.4025	14.193	9.362	9.3095	9.933	1.03716	0.0526412	CRYBB1_CRYBB2	0.34103	0.42964	0.0886098	CRYBB1	0	CRYBB2	0	14.7125	13.993	10.9555	9.362	9.3095	9.933	1.38653	0.471479
CRYBB1_CRYBB2	0.477656	-0.178046	-0.655701	CRYBB1:NTC	CRYBB1	0	NTC	#N/A	7.277	8.609	7.085	7.48	7.5405	8.67	0.969629	-0.044495	CRYBB1_CRYBB2	0.34103	0.42964	0.0886098	CRYBB1	0	NTC	#N/A	9.295	10.8395	7.919	7.48	7.5405	8.67	1.18417	0.243872
CRYBB1_CRYBB2	0.477656	-0.178046	-0.655701	CRYBB2:NTC	CRYBB2	0.124328	NTC	#N/A	14.874	23.7905	22.239	12.9555	14.652	12.0115	1.53723	0.620333	CRYBB1_CRYBB2	0.34103	0.42964	0.0886098	CRYBB2	0	NTC	#N/A	14.1215	14.9015	14.778	12.9555	14.652	12.0115	1.10556	0.144771
GNAI1_GNAT1	-0.206803	-0.862304	-0.6555	GNAI1:GNAT1	GNAI1	4.25474	GNAT1	0	2.7755	5.619	5.0435	5.7375	5.967	6.509	0.737804	-0.43869	GNAI1_GNAT1	-0.50975	-0.482267	0.0274829	GNAI1	3.84599	GNAT1	0	6.55	5.472	4.025	5.7375	5.967	6.509	0.88105	-0.182705
GNAI1_GNAT1	-0.206803	-0.862304	-0.6555	GNAI1:NTC	GNAI1	4.25474	NTC	#N/A	6.8935	8.929	7.3805	7.642	7.115	7.498	1.0426	0.0601818	GNAI1_GNAT1	-0.50975	-0.482267	0.0274829	GNAI1	3.84599	NTC	#N/A	8.6375	7.623	11.015	7.642	7.115	7.498	1.22559	0.293476
GNAI1_GNAT1	-0.206803	-0.862304	-0.6555	GNAT1:NTC	GNAT1	0	NTC	#N/A	9.0805	12.9135	8.4155	11.436	10.537	9.3835	0.969799	-0.0442424	GNAI1_GNAT1	-0.50975	-0.482267	0.0274829	GNAT1	0	NTC	#N/A	7.1705	6.558	7.3355	11.436	10.537	9.3835	0.671759	-0.573985
BMPR1B_TGFBR1	-0.651623	-1.30711	-0.655488	BMPR1B:NTC	BMPR1B	1.18269	NTC	#N/A	6.049	6.637	5.101	5.244	5.3135	5.5205	1.10629	0.145735	BMPR1B_TGFBR1	-1.00266	-0.34682	0.655835	BMPR1B	0.286881	NTC	#N/A	2.6665	2.381	3.0845	5.244	5.3135	5.5205	0.505784	-0.983406
BMPR1B_TGFBR1	-0.651623	-1.30711	-0.655488	NTC:TGFBR1	NTC	#N/A	TGFBR1	2.87578	4.6425	10.0675	3.6675	5.6755	6.0355	6.9215	0.986314	-0.0198807	BMPR1B_TGFBR1	-1.00266	-0.34682	0.655835	NTC	#N/A	TGFBR1	4.9982	5.783	5.451	5.9065	5.6755	6.0355	6.9215	0.919925	-0.120412
BMPR1B_TGFBR1	-0.651623	-1.30711	-0.655488	BMPR1B:TGFBR1	BMPR1B	1.18269	TGFBR1	2.87578	3.747	5.17	3.298	6.3235	5.2055	7.571	0.639529	-0.644919	BMPR1B_TGFBR1	-1.00266	-0.34682	0.655835	BMPR1B	0.286881	TGFBR1	4.9982	4.261	7.2365	2.453	6.3235	5.2055	7.571	0.730393	-0.453256
CEACAM5_PSG6	-0.558597	-1.21406	-0.655461	CEACAM5:NTC	CEACAM5	0.137504	NTC	#N/A	9.272	7.4785	7.9665	9.115	8.7215	9.8235	0.893601	-0.162298	CEACAM5_PSG6	0.17067	0.031888	-0.138782	CEACAM5	0.226509	NTC	#N/A	14.189	13.293	11.6105	9.115	8.7215	9.8235	1.41332	0.499091
CEACAM5_PSG6	-0.558597	-1.21406	-0.655461	CEACAM5:PSG6	CEACAM5	0.137504	PSG6	0	7.584	8.088	3.7245	11.5985	12.342	12.872	0.5269	-0.924399	CEACAM5_PSG6	0.17067	0.031888	-0.138782	CEACAM5	0.226509	PSG6	0.15056	13.5375	14.055	11.4675	11.5985	12.342	12.872	1.06105	0.0854962
CEACAM5_PSG6	-0.558597	-1.21406	-0.655461	NTC:PSG6	NTC	#N/A	PSG6	0	5.857	7.4625	10.673	9.7245	9.923	10.6655	0.791492	-0.337353	CEACAM5_PSG6	0.17067	0.031888	-0.138782	NTC	#N/A	PSG6	0.15056	9.3925	9.262	10.503	9.7245	9.923	10.6655	0.961881	-0.0560696
FOXP1_FOXP3	0.652167	-0.00290484	-0.655072	FOXP1:FOXP3	FOXP1	1.70487	FOXP3	0.214125	6.1135	7.0855	7.426	6.393	7.299	5.8315	1.05642	0.0791824	FOXP1_FOXP3	0.520321	-0.0980636	-0.618385	FOXP1	4.0072	FOXP3	0.214125	6.3185	5.096	8.05	6.393	7.299	5.8315	0.996978	-0.00436642
FOXP1_FOXP3	0.652167	-0.00290484	-0.655072	FOXP1:NTC	FOXP1	1.70487	NTC	#N/A	9.2725	5.5385	10.622	6.9715	6.447	6.8025	1.25775	0.330847	FOXP1_FOXP3	0.520321	-0.0980636	-0.618385	FOXP1	4.0072	NTC	#N/A	5.9105	5.3255	6.907	6.9715	6.447	6.8025	0.897236	-0.156441
FOXP1_FOXP3	0.652167	-0.00290484	-0.655072	FOXP3:NTC	FOXP3	0.214125	NTC	#N/A	16.9965	11.855	16.786	9.3695	10.4105	9.732	1.5464	0.628918	FOXP1_FOXP3	0.520321	-0.0980636	-0.618385	FOXP3	0.214125	NTC	#N/A	15.0655	12.1135	12.873	9.3695	10.4105	9.732	1.35714	0.440573
ACTRT2_ACTRT3	0.515375	-0.139654	-0.655029	ACTRT2:ACTRT3	ACTRT2	0	ACTRT3	2.24793	6.19	8.4885	9.883	9.4625	9.519	7.1775	0.938931	-0.0909087	ACTRT2_ACTRT3	0.34455	-0.182376	-0.526926	ACTRT2	0	ACTRT3	0.948601	8.455	5.6705	10.0385	9.4625	9.519	7.1775	0.923736	-0.114448
ACTRT2_ACTRT3	0.515375	-0.139654	-0.655029	ACTRT2:NTC	ACTRT2	0	NTC	#N/A	12.1625	9.675	14.7785	10.565	9.0785	9.878	1.24032	0.310708	ACTRT2_ACTRT3	0.34455	-0.182376	-0.526926	ACTRT2	0	NTC	#N/A	11.407	9.826	14.635	10.565	9.0785	9.878	1.21498	0.280931
ACTRT2_ACTRT3	0.515375	-0.139654	-0.655029	ACTRT3:NTC	ACTRT3	2.24793	NTC	#N/A	13.109	27.117	35.8175	18.7395	16.186	17.8795	1.44008	0.52615	ACTRT2_ACTRT3	0.34455	-0.182376	-0.526926	ACTRT3	0.948601	NTC	#N/A	18.103	18.4935	20.8275	18.7395	16.186	17.8795	1.08747	0.120979
ZBTB46_ZBTB8B	0.213032	-0.441785	-0.654817	NTC:ZBTB46	NTC	#N/A	ZBTB46	2.15704	7.635	12.304	10.656	12.03	13.428	12.918	0.797243	-0.326908	ZBTB46_ZBTB8B	-1.16908	-0.231386	0.93769	NTC	#N/A	ZBTB46	0.9855	9.331	8.375	6.347	12.03	13.428	12.918	0.626772	-0.673987
ZBTB46_ZBTB8B	0.213032	-0.441785	-0.654817	NTC:ZBTB8B	NTC	#N/A	ZBTB8B	0.0840643	13.096	12.681	8.154	7.334	7.0715	7.91	1.52051	0.604558	ZBTB46_ZBTB8B	-1.16908	-0.231386	0.93769	NTC	#N/A	ZBTB8B	0	3.792	5.0225	6.014	7.334	7.0715	7.91	0.664493	-0.589673
ZBTB46_ZBTB8B	0.213032	-0.441785	-0.654817	ZBTB46:ZBTB8B	ZBTB46	2.15704	ZBTB8B	0.0840643	10.909	4.144	11.009	10.727	10.3275	11.416	0.802636	-0.317182	ZBTB46_ZBTB8B	-1.16908	-0.231386	0.93769	ZBTB46	0.9855	ZBTB8B	0	8.686	9.701	8.2285	10.727	10.3275	11.416	0.819682	-0.286863
GPR12_GPR3	-0.015923	-0.670661	-0.654738	GPR12:GPR3	GPR12	0	GPR3	2.79909	11.8425	9.819	9.8145	11.1125	9.6775	7.837	1.09952	0.136876	GPR12_GPR3	-0.0341773	0.113979	0.148156	GPR12	0.0143553	GPR3	2.8953	11.888	14.2015	10.253	11.1125	9.6775	7.837	1.26952	0.344281
GPR12_GPR3	-0.015923	-0.670661	-0.654738	GPR12:NTC	GPR12	0	NTC	#N/A	15.552	4.096	8.3985	11.4825	9.559	7.855	0.970585	-0.043074	GPR12_GPR3	-0.0341773	0.113979	0.148156	GPR12	0.0143553	NTC	#N/A	7.134	7.7275	7.109	11.4825	9.559	7.855	0.760317	-0.395327
GPR12_GPR3	-0.015923	-0.670661	-0.654738	GPR3:NTC	GPR3	2.79909	NTC	#N/A	12.2135	9.3625	18.6905	8.7985	7.62	8.56	1.61205	0.688893	GPR12_GPR3	-0.0341773	0.113979	0.148156	GPR3	2.8953	NTC	#N/A	12.6485	10.014	13.135	8.7985	7.62	8.56	1.43313	0.519172
PKNOX1_TGIF2LY	-0.890207	-1.54493	-0.654721	NTC:PKNOX1	NTC	#N/A	PKNOX1	3.26153	12.674	12.336	12.3845	17.258	16.565	16.36	0.745163	-0.424373	PKNOX1_TGIF2LY	-0.83461	-0.699318	0.135292	NTC	#N/A	PKNOX1	2.84599	9.7635	8.6775	9.872	17.258	16.565	16.36	0.564195	-0.825734
PKNOX1_TGIF2LY	-0.890207	-1.54493	-0.654721	NTC:TGIF2LY	NTC	#N/A	TGIF2LY	0	8.6965	5.3545	4.2935	7.6575	5.8765	6.674	0.907784	-0.139579	PKNOX1_TGIF2LY	-0.83461	-0.699318	0.135292	NTC	#N/A	TGIF2LY	0	9.0145	3.7595	5.204	7.6575	5.8765	6.674	0.889648	-0.168694
PKNOX1_TGIF2LY	-0.890207	-1.54493	-0.654721	PKNOX1:TGIF2LY	PKNOX1	3.26153	TGIF2LY	0	2.826	3.9675	3.7415	3.3855	4.072	4.2385	0.900735	-0.150825	PKNOX1_TGIF2LY	-0.83461	-0.699318	0.135292	PKNOX1	2.84599	TGIF2LY	0	3.902	2.5275	2.739	3.3855	4.072	4.2385	0.7839	-0.351258
SLC39A12_SLC39A7	-1.03681	-1.69151	-0.654703	NTC:SLC39A12	NTC	#N/A	SLC39A12	0	6.996	5.4105	6.437	6.123	6.505	7.3695	0.942293	-0.0857527	SLC39A12_SLC39A7	-0.695162	-1.1187	-0.423536	NTC	#N/A	SLC39A12	0	6.008	6.819	5.454	6.123	6.505	7.3695	0.914164	-0.129475
SLC39A12_SLC39A7	-1.03681	-1.69151	-0.654703	NTC:SLC39A7	NTC	#N/A	SLC39A7	6.6343	6.203	11.6065	9.3365	9.0535	13.208	11.526	0.803433	-0.31575	SLC39A12_SLC39A7	-0.695162	-1.1187	-0.423536	NTC	#N/A	SLC39A7	8.00416	8.0895	8.5315	10.1695	9.0535	13.208	11.526	0.792912	-0.334768
SLC39A12_SLC39A7	-1.03681	-1.69151	-0.654703	SLC39A12:SLC39A7	SLC39A12	0	SLC39A7	6.6343	2.5195	5.242	3.497	11.1895	10.721	10.5555	0.346778	-1.52792	SLC39A12_SLC39A7	-0.695162	-1.1187	-0.423536	SLC39A12	0	SLC39A7	8.00416	6.562	3.2475	4.144	11.1895	10.721	10.5555	0.429788	-1.2183
KRTAP4-5_KRTAP4-9	1.07622	0.421654	-0.654566	KRTAP4-5:KRTAP4-9	KRTAP4-5	#N/A	KRTAP4-9	#N/A	20.1685	16.6645	14.5735	10.6805	10.057	13.0365	1.52207	0.606038	KRTAP4-5_KRTAP4-9	0.819003	0.437459	-0.381544	KRTAP4-5	#N/A	KRTAP4-9	#N/A	13.063	18.2115	14.1825	10.6805	10.057	13.0365	1.34592	0.428589
KRTAP4-5_KRTAP4-9	1.07622	0.421654	-0.654566	KRTAP4-5:NTC	KRTAP4-5	#N/A	NTC	#N/A	4.949	15.4945	8.4955	4.912	4.754	5.0995	1.95991	0.970785	KRTAP4-5_KRTAP4-9	0.819003	0.437459	-0.381544	KRTAP4-5	#N/A	NTC	#N/A	8.132	6.6205	4.132	4.912	4.754	5.0995	1.27896	0.354972
KRTAP4-5_KRTAP4-9	1.07622	0.421654	-0.654566	KRTAP4-9:NTC	KRTAP4-9	#N/A	NTC	#N/A	7.699	15.414	16.9905	9.701	10.804	10.6745	1.28621	0.36313	KRTAP4-5_KRTAP4-9	0.819003	0.437459	-0.381544	KRTAP4-9	#N/A	NTC	#N/A	12.545	17.4385	12.4205	9.701	10.804	10.6745	1.36	0.443603
B3GNT5_B3GNT9	0.943784	0.289247	-0.654536	B3GNT5:B3GNT9	B3GNT5	3.47638	B3GNT9	1.73985	11.651	10.22	11.85	8.0045	8.519	9.274	1.30714	0.386416	B3GNT5_B3GNT9	0.248252	0.734527	0.486275	B3GNT5	4.14078	B3GNT9	2.78869	15.9905	12.1545	12.9205	8.0045	8.519	9.274	1.59184	0.670696
B3GNT5_B3GNT9	0.943784	0.289247	-0.654536	B3GNT5:NTC	B3GNT5	3.47638	NTC	#N/A	7.827	8.16	9.1095	6.925	5.577	6.015	1.35532	0.438636	B3GNT5_B3GNT9	0.248252	0.734527	0.486275	B3GNT5	4.14078	NTC	#N/A	7.2555	7.999	6.7995	6.925	5.577	6.015	1.19101	0.25219
B3GNT5_B3GNT9	0.943784	0.289247	-0.654536	B3GNT9:NTC	B3GNT9	1.73985	NTC	#N/A	14.0425	10.573	13.289	9.115	11.1325	9.146	1.28955	0.366872	B3GNT5_B3GNT9	0.248252	0.734527	0.486275	B3GNT9	2.78869	NTC	#N/A	10.3785	10.1605	10.777	9.115	11.1325	9.146	1.06541	0.0914028
ZNF134_ZNF549	-1.48953	-2.14393	-0.654398	NTC:ZNF134	NTC	#N/A	ZNF134	3.41954	8.556	3.1425	3.7075	5.8225	5.5335	5.2825	0.925925	-0.111033	ZNF134_ZNF549	0.299255	0.303282	0.00402747	NTC	#N/A	ZNF134	3.68145	5.101	5.002	4.132	5.8225	5.5335	5.2825	0.855546	-0.225083
ZNF134_ZNF549	-1.48953	-2.14393	-0.654398	NTC:ZNF549	NTC	#N/A	ZNF549	1.8679	5.295	1.6115	2.843	4.6505	4.0935	5.008	0.708951	-0.496241	ZNF134_ZNF549	0.299255	0.303282	0.00402747	NTC	#N/A	ZNF549	2.0036	6.586	5.075	5.7875	4.6505	4.0935	5.008	1.2688	0.343462
ZNF134_ZNF549	-1.48953	-2.14393	-0.654398	ZNF134:ZNF549	ZNF134	3.41954	ZNF549	1.8679	1.0615	0.2485	3.116	3.5165	4.028	4.797	0.358627	-1.47944	ZNF134_ZNF549	0.299255	0.303282	0.00402747	ZNF134	3.68145	ZNF549	2.0036	5.606	3.655	5.335	3.5165	4.028	4.797	1.18268	0.242055
PAK2_PAK5	-0.574959	-1.22933	-0.654373	NTC:PAK2	NTC	#N/A	PAK2	5.9241	6.484	5.4185	4.765	8.213	8.4975	9.503	0.635836	-0.653272	PAK2_PAK5	-1.46663	-0.797106	0.669525	NTC	#N/A	PAK2	5.93805	2.9585	4.4695	4.2155	8.213	8.4975	9.503	0.44418	-1.17079
PAK2_PAK5	-0.574959	-1.22933	-0.654373	NTC:PAK5	NTC	#N/A	PAK5	0.137504	11.766	4.9535	9.4445	8.375	9.05	8.734	1.00019	0.000275729	PAK2_PAK5	-1.46663	-0.797106	0.669525	NTC	#N/A	PAK5	0	7.7	5.221	6.99	8.375	9.05	8.734	0.761153	-0.393742
PAK2_PAK5	-0.574959	-1.22933	-0.654373	PAK2:PAK5	PAK2	5.9241	PAK5	0.137504	6.0235	1.387	4.27	8.3745	6.3745	6.6465	0.545933	-0.873205	PAK2_PAK5	-1.46663	-0.797106	0.669525	PAK2	5.93805	PAK5	0	3.5855	4.532	5.335	8.3745	6.3745	6.6465	0.628754	-0.669433
ZNF695_ZNF93	0.39689	-0.257203	-0.654093	NTC:ZNF695	NTC	#N/A	ZNF695	3.82884	8.1085	10.1955	14.0735	8.105	7.418	6.949	1.44079	0.526863	ZNF695_ZNF93	0.431447	-0.102962	-0.534409	NTC	#N/A	ZNF695	1.91457	14.9315	8.834	11.8485	8.105	7.418	6.949	1.58482	0.664316
ZNF695_ZNF93	0.39689	-0.257203	-0.654093	NTC:ZNF93	NTC	#N/A	ZNF93	2.16993	8.121	5.507	3.7815	3.802	3.097	2.8565	1.78458	0.835587	ZNF695_ZNF93	0.431447	-0.102962	-0.534409	NTC	#N/A	ZNF93	2.85	3.317	2.1405	2.334	3.802	3.097	2.8565	0.798678	-0.324315
ZNF695_ZNF93	0.39689	-0.257203	-0.654093	ZNF695:ZNF93	ZNF695	3.82884	ZNF93	2.16993	2.75	7.751	3.2635	4.064	4.4615	4.8245	1.03105	0.0441125	ZNF695_ZNF93	0.431447	-0.102962	-0.534409	ZNF695	1.91457	ZNF93	2.85	5.0525	3.707	3.0845	4.064	4.4615	4.8245	0.887191	-0.172683
ACTR1B_ACTRT1	-0.460932	-1.11501	-0.654079	ACTR1B:ACTRT1	ACTR1B	4.04089	ACTRT1	0	1.7645	13.747	1.547	5.2825	6.743	6.2805	0.931853	-0.101826	ACTR1B_ACTRT1	-0.33803	-0.683431	-0.345401	ACTR1B	5.27015	ACTRT1	0	5.5025	3.937	4.668	5.2825	6.743	6.2805	0.770649	-0.375854
ACTR1B_ACTRT1	-0.460932	-1.11501	-0.654079	ACTR1B:NTC	ACTR1B	4.04089	NTC	#N/A	12.367	6.22	8.37	10.5725	9.768	9.4665	0.904385	-0.144991	ACTR1B_ACTRT1	-0.33803	-0.683431	-0.345401	ACTR1B	5.27015	NTC	#N/A	9.806	10.233	11.551	10.5725	9.768	9.4665	1.05982	0.0838168
ACTR1B_ACTRT1	-0.460932	-1.11501	-0.654079	ACTRT1:NTC	ACTRT1	0	NTC	#N/A	1.2275	5.178	3.008	3.2855	4.1945	4.559	0.781917	-0.354912	ACTR1B_ACTRT1	-0.33803	-0.683431	-0.345401	ACTRT1	0	NTC	#N/A	2.368	4.0095	2.334	3.2855	4.1945	4.559	0.723607	-0.466723
PNMA2_PNMA8B	-0.0692546	-0.723201	-0.653947	NTC:PNMA2	NTC	#N/A	PNMA2	3.09424	11.024	7.3585	3.4285	6.393	6.7575	6.354	1.11825	0.161249	PNMA2_PNMA8B	0.630684	0.613768	-0.0169162	NTC	#N/A	PNMA2	3.81865	6.367	6.0565	6.5735	6.393	6.7575	6.354	0.97398	-0.0380354
PNMA2_PNMA8B	-0.0692546	-0.723201	-0.653947	NTC:PNMA8B	NTC	#N/A	PNMA8B	0	19.721	19.358	10.9065	11.8835	11.645	10.382	1.47404	0.559778	PNMA2_PNMA8B	0.630684	0.613768	-0.0169162	NTC	#N/A	PNMA8B	0	15.1505	16.5615	18.184	11.8835	11.645	10.382	1.4714	0.557192
PNMA2_PNMA8B	-0.0692546	-0.723201	-0.653947	PNMA2:PNMA8B	PNMA2	3.09424	PNMA8B	0	4.054	0.3445	9.041	5.074	3.642	4.587	1.01026	0.0147278	PNMA2_PNMA8B	0.630684	0.613768	-0.0169162	PNMA2	3.81865	PNMA8B	0	7.1525	6.7665	7.1805	5.074	3.642	4.587	1.58607	0.665457
ATF7IP_ATF7IP2	0.451172	-0.202601	-0.653772	ATF7IP:ATF7IP2	ATF7IP	3.90977	ATF7IP2	3.32769	15.053	11.0775	9.86	11.413	10.006	10.821	1.11633	0.158764	ATF7IP_ATF7IP2	-0.475531	-0.0326904	0.44284	ATF7IP	3.88362	ATF7IP2	0.713696	10.36	9.983	8.562	11.413	10.006	10.821	0.896557	-0.157533
ATF7IP_ATF7IP2	0.451172	-0.202601	-0.653772	ATF7IP:NTC	ATF7IP	3.90977	NTC	#N/A	4.642	9.2425	7.068	7.727	7.447	6.1615	0.982049	-0.0261335	ATF7IP_ATF7IP2	-0.475531	-0.0326904	0.44284	ATF7IP	3.88362	NTC	#N/A	7.0305	5.1585	5.1445	7.727	7.447	6.1615	0.812425	-0.299693
ATF7IP_ATF7IP2	0.451172	-0.202601	-0.653772	ATF7IP2:NTC	ATF7IP2	3.32769	NTC	#N/A	10.73	5.4185	4.657	4.4185	4.7575	5.2825	1.43898	0.525047	ATF7IP_ATF7IP2	-0.475531	-0.0326904	0.44284	ATF7IP2	0.713696	NTC	#N/A	4.6505	4.1665	2.608	4.4185	4.7575	5.2825	0.790193	-0.339724
H2BC7_H2BE1	-0.393621	-1.0473	-0.653679	H2BC7:H2BE1	H2BC7	0.659925	H2BE1	0	2.5835	3.6315	6.6585	7.7655	10.429	9.9425	0.457529	-1.12806	H2BC7_H2BE1	-0.00819048	-0.215347	-0.207156	H2BC7	0	H2BE1	0	8.5465	7.9675	7.383	7.7655	10.429	9.9425	0.849309	-0.235639
H2BC7_H2BE1	-0.393621	-1.0473	-0.653679	H2BC7:NTC	H2BC7	0.659925	NTC	#N/A	6.4585	4.441	6.562	8.822	8.7965	9.1825	0.651524	-0.618109	H2BC7_H2BE1	-0.00819048	-0.215347	-0.207156	H2BC7	0	NTC	#N/A	9.234	7.9155	7.1685	8.822	8.7965	9.1825	0.907354	-0.140262
H2BC7_H2BE1	-0.393621	-1.0473	-0.653679	H2BE1:NTC	H2BE1	0	NTC	#N/A	13.5695	12.304	18.0315	13.7035	12.591	14.4555	1.07742	0.107585	H2BC7_H2BE1	-0.00819048	-0.215347	-0.207156	H2BE1	0	NTC	#N/A	12.32	11.873	12.8725	13.7035	12.591	14.4555	0.909583	-0.136723
NFIB_NFIX	0.441394	-0.212193	-0.653587	NFIB:NFIX	NFIB	2.42492	NFIX	2.57046	6.1135	5.9155	6.596	7.488	6.9705	8.111	0.825229	-0.277134	NFIB_NFIX	-0.133821	0.0474516	0.181273	NFIB	2.04963	NFIX	4.26754	6.6775	8.0095	8.6095	7.488	6.9705	8.111	1.03221	0.0457388
NFIB_NFIX	0.441394	-0.212193	-0.653587	NFIB:NTC	NFIB	2.42492	NTC	#N/A	6.088	8.537	8.5235	8.56	7.992	7.864	0.948087	-0.0769082	NFIB_NFIX	-0.133821	0.0474516	0.181273	NFIB	2.04963	NTC	#N/A	6.397	6.37	5.5615	8.56	7.992	7.864	0.750676	-0.413738
NFIB_NFIX	0.441394	-0.212193	-0.653587	NFIX:NTC	NFIX	2.57046	NTC	#N/A	12.5585	24.8565	19.6405	13.3255	11.4035	12.6795	1.5252	0.609	NFIB_NFIX	-0.133821	0.0474516	0.181273	NFIX	4.26754	NTC	#N/A	13.568	14.1285	18.97	13.3255	11.4035	12.6795	1.24748	0.319021
MAGEA2_MAGEL2	0.633569	-0.0197398	-0.653309	MAGEA2:MAGEL2	MAGEA2	5.6792	MAGEL2	0	28.635	15.7185	18.748	21.1525	20.8065	18.2915	1.04732	0.0667011	MAGEA2_MAGEL2	0.994764	0.133866	-0.860897	MAGEA2	0.0703893	MAGEL2	0	23.1	22.879	23.1615	21.1525	20.8065	18.2915	1.14755	0.198558
MAGEA2_MAGEL2	0.633569	-0.0197398	-0.653309	MAGEA2:NTC	MAGEA2	5.6792	NTC	#N/A	13.4925	8.9215	16.985	10.272	9.559	10.025	1.31963	0.400138	MAGEA2_MAGEL2	0.994764	0.133866	-0.860897	MAGEA2	0.0703893	NTC	#N/A	12.9105	11.0165	15.29	10.272	9.559	10.025	1.31354	0.393458
MAGEA2_MAGEL2	0.633569	-0.0197398	-0.653309	MAGEL2:NTC	MAGEL2	0	NTC	#N/A	19.235	13.843	19.6345	10.372	11.024	12.7255	1.54485	0.627464	MAGEA2_MAGEL2	0.994764	0.133866	-0.860897	MAGEL2	0	NTC	#N/A	17.9505	13.0945	16.612	10.372	11.024	12.7255	1.39669	0.482007
LRRN1_LRRN3	0.333328	-0.3197	-0.653028	LRRN1:LRRN3	LRRN1	0.15056	LRRN3	0.0426443	5.832	11.0375	6.039	4.7195	4.5375	5.8595	1.51546	0.599759	LRRN1_LRRN3	-0.135956	0.206605	0.34256	LRRN1	0.286881	LRRN3	0.0426443	4.7355	7.7275	5.823	4.7195	4.5375	5.8595	1.20967	0.274615
LRRN1_LRRN3	0.333328	-0.3197	-0.653028	LRRN1:NTC	LRRN1	0.15056	NTC	#N/A	8.863	14.364	11.873	9.0765	9.0965	10.6015	1.21983	0.28668	LRRN1_LRRN3	-0.135956	0.206605	0.34256	LRRN1	0.286881	NTC	#N/A	12.0645	8.646	10.4675	9.0765	9.0965	10.6015	1.08353	0.115738
LRRN1_LRRN3	0.333328	-0.3197	-0.653028	LRRN3:NTC	LRRN3	0.0426443	NTC	#N/A	4.4125	7.3505	5.3905	3.9405	5.2265	4.5225	1.25304	0.325433	LRRN1_LRRN3	-0.135956	0.206605	0.34256	LRRN3	0.0426443	NTC	#N/A	4.255	4.135	4.0845	3.9405	5.2265	4.5225	0.911246	-0.134088
ZNF441_ZNF844	0.119959	-0.532803	-0.652762	NTC:ZNF441	NTC	#N/A	ZNF441	1.59932	4.105	4.4565	5.3055	4.172	3.57	3.0485	1.28511	0.361894	ZNF441_ZNF844	-0.872231	-0.434822	0.437409	NTC	#N/A	ZNF441	1.49569	2.952	2.569	4.0965	4.172	3.57	3.0485	0.891293	-0.166028
ZNF441_ZNF844	0.119959	-0.532803	-0.652762	NTC:ZNF844	NTC	#N/A	ZNF844	1.81557	5.525	7.575	7.3465	7.619	7.779	7.6445	0.887339	-0.172443	ZNF441_ZNF844	-0.872231	-0.434822	0.437409	NTC	#N/A	ZNF844	1.25096	4.7965	4.5735	5.7755	7.619	7.779	7.6445	0.657285	-0.605408
ZNF441_ZNF844	0.119959	-0.532803	-0.652762	ZNF441:ZNF844	ZNF441	1.59932	ZNF844	1.81557	10.679	3.126	4.316	6.74	6.5625	7.0585	0.889986	-0.168146	ZNF441_ZNF844	-0.872231	-0.434822	0.437409	ZNF441	1.49569	ZNF844	1.25096	5.0585	6.537	6.9305	6.74	6.5625	7.0585	0.909877	-0.136257
GNAT1_GNAZ	0.280642	-0.372013	-0.652655	GNAT1:GNAZ	GNAT1	0	GNAZ	1.82782	15.296	15.27	16.7975	9.6705	11.104	10.1345	1.53235	0.615749	GNAT1_GNAZ	-0.85181	-0.19853	0.65328	GNAT1	0	GNAZ	0.298658	12.0585	13.8985	13.2655	9.6705	11.104	10.1345	1.26897	0.343655
GNAT1_GNAZ	0.280642	-0.372013	-0.652655	GNAT1:NTC	GNAT1	0	NTC	#N/A	9.0805	12.9135	8.4155	11.436	10.537	9.3835	0.969799	-0.0442424	GNAT1_GNAZ	-0.85181	-0.19853	0.65328	GNAT1	0	NTC	#N/A	7.1705	6.558	7.3355	11.436	10.537	9.3835	0.671759	-0.573985
GNAT1_GNAZ	0.280642	-0.372013	-0.652655	GNAZ:NTC	GNAZ	1.82782	NTC	#N/A	5.0775	9.6745	9.377	6.524	5.4505	5.127	1.41093	0.496645	GNAT1_GNAZ	-0.85181	-0.19853	0.65328	GNAZ	0.298658	NTC	#N/A	5.058	8.0825	4.835	6.524	5.4505	5.127	1.05111	0.071909
LRFN2_LRRC4C	0.343953	-0.308551	-0.652504	LRFN2:LRRC4C	LRFN2	0	LRRC4C	0.0143553	13.774	3.3505	5.078	7.4335	7.588	7.315	0.994001	-0.00868101	LRFN2_LRRC4C	0.0896492	-0.243531	-0.333181	LRFN2	0	LRRC4C	0	6.7325	6.84	6.466	7.4335	7.588	7.315	0.897119	-0.156629
LRFN2_LRRC4C	0.343953	-0.308551	-0.652504	LRFN2:NTC	LRFN2	0	NTC	#N/A	20.7565	20.576	15.8815	12.5625	13.0885	12.4875	1.50016	0.58512	LRFN2_LRRC4C	0.0896492	-0.243531	-0.333181	LRFN2	0	NTC	#N/A	15.881	14.035	14.0635	12.5625	13.0885	12.4875	1.15315	0.205583
LRFN2_LRRC4C	0.343953	-0.308551	-0.652504	LRRC4C:NTC	LRRC4C	0.0143553	NTC	#N/A	6.254	8.873	11.52	10.002	9.151	9.668	0.924569	-0.113147	LRFN2_LRRC4C	0.0896492	-0.243531	-0.333181	LRRC4C	0	NTC	#N/A	8.6865	7.9985	8.7525	10.002	9.151	9.668	0.882603	-0.180164
LGR5_RXFP2	-1.31805	-1.97047	-0.652422	LGR5:NTC	LGR5	0.0285692	NTC	#N/A	4.668	9.5545	5.402	10.565	10.1795	9.64	0.645872	-0.63068	LGR5_RXFP2	-2.16941	-1.7458	0.423616	LGR5	0.321928	NTC	#N/A	5.5515	5.2735	5.1325	10.565	10.1795	9.64	0.525186	-0.929101
LGR5_RXFP2	-1.31805	-1.97047	-0.652422	LGR5:RXFP2	LGR5	0.0285692	RXFP2	0	3.2485	0.192	3.0935	5.1745	4.5665	5.5935	0.426098	-1.23074	LGR5_RXFP2	-2.16941	-1.7458	0.423616	LGR5	0.321928	RXFP2	0	3.062	2.0365	0.322	5.1745	4.5665	5.5935	0.353484	-1.50028
LGR5_RXFP2	-1.31805	-1.97047	-0.652422	NTC:RXFP2	NTC	#N/A	RXFP2	0	4.8595	5.803	4.4865	4.3185	5.5335	5.9785	0.95695	-0.0634843	LGR5_RXFP2	-2.16941	-1.7458	0.423616	NTC	#N/A	RXFP2	0	1.552	1.514	3.584	4.3185	5.5335	5.9785	0.420075	-1.25128
KDM4A_KDM4E	0.504389	-0.148002	-0.652391	KDM4A:KDM4E	KDM4A	4.43563	KDM4E	0.0426443	12.2265	6.709	13.9255	9.177	8.905	8.9445	1.21588	0.282002	KDM4A_KDM4E	-0.529369	0.465469	0.994838	KDM4A	4.04089	KDM4E	0	15.4365	12.6665	8.4905	9.177	8.905	8.9445	1.35399	0.437213
KDM4A_KDM4E	0.504389	-0.148002	-0.652391	KDM4A:NTC	KDM4A	4.43563	NTC	#N/A	3.76	9.202	9.3195	5.645	5.8045	6.5735	1.23628	0.306007	KDM4A_KDM4E	-0.529369	0.465469	0.994838	KDM4A	4.04089	NTC	#N/A	7.6755	7.696	7.121	5.645	5.8045	6.5735	1.24799	0.319605
KDM4A_KDM4E	0.504389	-0.148002	-0.652391	KDM4E:NTC	KDM4E	0.0426443	NTC	#N/A	5.3455	10.8535	8.825	8.8605	8.2375	7.965	0.998444	-0.0022467	KDM4A_KDM4E	-0.529369	0.465469	0.994838	KDM4E	0	NTC	#N/A	4.0905	4.428	5.406	8.8605	8.2375	7.965	0.55558	-0.847934
STMN2_STMN3	0.543893	-0.108453	-0.652347	NTC:STMN2	NTC	#N/A	STMN2	0.0285692	12.4565	12.817	8.467	7.334	8.2155	8.249	1.41776	0.503611	STMN2_STMN3	0.64696	-0.238026	-0.884986	NTC	#N/A	STMN2	0.0565835	6.8055	9.471	11.5625	7.334	8.2155	8.249	1.16978	0.226237
STMN2_STMN3	0.543893	-0.108453	-0.652347	NTC:STMN3	NTC	#N/A	STMN3	6.71342	13.672	13.5225	8.1255	8.1205	7.479	7.132	1.55379	0.635792	STMN2_STMN3	0.64696	-0.238026	-0.884986	NTC	#N/A	STMN3	4.78136	10.6825	10.421	8.074	8.1205	7.479	7.132	1.28357	0.360163
STMN2_STMN3	0.543893	-0.108453	-0.652347	STMN2:STMN3	STMN2	0.0285692	STMN3	6.71342	8.965	6.076	11.7935	5.0355	6.7105	4.898	1.61226	0.689087	STMN2_STMN3	0.64696	-0.238026	-0.884986	STMN2	0.0565835	STMN3	4.78136	4.882	5.409	5.5255	5.0355	6.7105	4.898	0.950282	-0.0735718
FZD2_FZD8	0.218198	-0.433894	-0.652091	FZD2:FZD8	FZD2	2.30743	FZD8	0.948601	15.641	9.122	9.7295	9.6785	8.566	10.7845	1.18821	0.248788	FZD2_FZD8	-0.271306	0.406113	0.677419	FZD2	3.69042	FZD8	1.57531	13.008	12.1235	9.777	9.6785	8.566	10.7845	1.20254	0.266083
FZD2_FZD8	0.218198	-0.433894	-0.652091	FZD2:NTC	FZD2	2.30743	NTC	#N/A	17.483	15.6465	5.7715	8.082	8.8585	10.4735	1.41902	0.504894	FZD2_FZD8	-0.271306	0.406113	0.677419	FZD2	3.69042	NTC	#N/A	9.2765	8.7925	12.325	8.082	8.8585	10.4735	1.1087	0.148874
FZD2_FZD8	0.218198	-0.433894	-0.652091	FZD8:NTC	FZD8	0.948601	NTC	#N/A	11.6505	10.252	12.851	9.8475	9.3815	9.091	1.22717	0.295337	FZD2_FZD8	-0.271306	0.406113	0.677419	FZD8	1.57531	NTC	#N/A	7.8035	7.477	7.55	9.8475	9.3815	9.091	0.806162	-0.310859
H3-5_H3C8	-0.254582	-0.906571	-0.651989	H3-5:H3C8	H3-5	#N/A	H3C8	1.42761	5.0265	5.082	6.369	6.4855	8.2125	6.564	0.774974	-0.36778	H3-5_H3C8	-0.160616	-0.0889126	0.0717035	H3-5	#N/A	H3C8	0.0143553	8.2665	7.5605	5.6445	6.4855	8.2125	6.564	1.00985	0.0141457
H3-5_H3C8	-0.254582	-0.906571	-0.651989	H3-5:NTC	H3-5	#N/A	NTC	#N/A	6.5605	7.9035	5.6065	8.29	8.999	8.0565	0.791876	-0.336653	H3-5_H3C8	-0.160616	-0.0889126	0.0717035	H3-5	#N/A	NTC	#N/A	7.2615	6.965	7.657	8.29	8.999	8.0565	0.863408	-0.211886
H3-5_H3C8	-0.254582	-0.906571	-0.651989	H3C8:NTC	H3C8	1.42761	NTC	#N/A	5.6275	7.31	5.027	5.753	5.8335	6.5365	0.991254	-0.012673	H3-5_H3C8	-0.160616	-0.0889126	0.0717035	H3C8	0.0143553	NTC	#N/A	5.7525	9.0745	7.7045	5.753	5.8335	6.5365	1.24325	0.314122
GOLGA8J_GOLGA8N	-1.6397	-2.29162	-0.651921	GOLGA8J:GOLGA8N	GOLGA8J	0.0285692	GOLGA8N	0.799087	0.205	5.018	0.58	4.642	4.281	5.328	0.407199	-1.29619	GOLGA8J_GOLGA8N	-0.0784263	-1.98438	-1.90596	GOLGA8J	0.0840643	GOLGA8N	0.536053	0.329	3.216	2.763	4.642	4.281	5.328	0.442636	-1.17581
GOLGA8J_GOLGA8N	-1.6397	-2.29162	-0.651921	GOLGA8J:NTC	GOLGA8J	0.0285692	NTC	#N/A	7.9805	6.637	8.0065	8.49	7.1185	6.9665	1.00217	0.00312804	GOLGA8J_GOLGA8N	-0.0784263	-1.98438	-1.90596	GOLGA8J	0.0840643	NTC	#N/A	7.5785	7.738	6.0015	8.49	7.1185	6.9665	0.944319	-0.0826539
GOLGA8J_GOLGA8N	-1.6397	-2.29162	-0.651921	GOLGA8N:NTC	GOLGA8N	0.799087	NTC	#N/A	3.6705	1.988	4.6625	7.58	6.8045	9.0635	0.440165	-1.18388	GOLGA8J_GOLGA8N	-0.0784263	-1.98438	-1.90596	GOLGA8N	0.536053	NTC	#N/A	5.2045	6.0985	6.3355	7.58	6.8045	9.0635	0.752239	-0.410737
LIMD1_LPP	0.686602	0.0348395	-0.651763	LIMD1:LPP	LIMD1	2.77189	LPP	2.56316	2.0205	14.1235	6.016	6.632	5.4975	5.612	1.24905	0.32083	LIMD1_LPP	0.648652	0.251104	-0.397548	LIMD1	3.51349	LPP	3.32769	6.6835	7.1005	7.3235	6.632	5.4975	5.612	1.18972	0.250628
LIMD1_LPP	0.686602	0.0348395	-0.651763	LIMD1:NTC	LIMD1	2.77189	NTC	#N/A	9.886	11.783	12.7485	10.2645	11.0745	11.4715	1.04898	0.0689847	LIMD1_LPP	0.648652	0.251104	-0.397548	LIMD1	3.51349	NTC	#N/A	10.957	9.5025	10.765	10.2645	11.0745	11.4715	0.951662	-0.0714791
LIMD1_LPP	0.686602	0.0348395	-0.651763	LPP:NTC	LPP	2.56316	NTC	#N/A	20.552	20.56	12.2595	10.1405	10.775	9.2465	1.76949	0.823337	LIMD1_LPP	0.648652	0.251104	-0.397548	LPP	3.32769	NTC	#N/A	19.089	15.6635	14.9565	10.1405	10.775	9.2465	1.64807	0.720775
ZNF138_ZNF726	-0.169312	-0.820742	-0.65143	NTC:ZNF138	NTC	#N/A	ZNF138	2.69599	16.191	15.9755	15.933	10.866	11.3775	11.3705	1.43094	0.51696	ZNF138_ZNF726	0.505181	0.350503	-0.154678	NTC	#N/A	ZNF138	2.15381	12.2955	12.6875	14.921	10.866	11.3775	11.3705	1.18712	0.247471
ZNF138_ZNF726	-0.169312	-0.820742	-0.65143	NTC:ZNF726	NTC	#N/A	ZNF726	2.92029	4.5405	4.1845	4.6515	5.7755	5.9815	7.3975	0.698348	-0.517983	ZNF138_ZNF726	0.505181	0.350503	-0.154678	NTC	#N/A	ZNF726	1.08406	7.889	7.0175	7.681	5.7755	5.9815	7.3975	1.17923	0.237841
ZNF138_ZNF726	-0.169312	-0.820742	-0.65143	ZNF138:ZNF726	ZNF138	2.69599	ZNF726	2.92029	3.1715	4.7535	1.922	4.812	4.5805	4.3575	0.716145	-0.481675	ZNF138_ZNF726	0.505181	0.350503	-0.154678	ZNF138	2.15381	ZNF726	1.08406	6.1845	4.6785	7.014	4.812	4.5805	4.3575	1.30015	0.378673
OR1F1_OR1S1	0.751946	0.100563	-0.651383	NTC:OR1F1	NTC	#N/A	OR1F1	0.536053	5.538	10.3565	10.6165	6.223	7.429	6.2345	1.33312	0.414802	OR1F1_OR1S1	0.632551	0.590859	-0.0416919	NTC	#N/A	OR1F1	0	8.8445	6.036	5.716	6.223	7.429	6.2345	1.0357	0.0506098
OR1F1_OR1S1	0.751946	0.100563	-0.651383	NTC:OR1S1	NTC	#N/A	OR1S1	0	9.477	5.8275	4.5945	3.9175	3.8695	4.3395	1.64095	0.714533	OR1F1_OR1S1	0.632551	0.590859	-0.0416919	NTC	#N/A	OR1S1	0	7.548	5.075	8.705	3.9175	3.8695	4.3395	1.75879	0.814585
OR1F1_OR1S1	0.751946	0.100563	-0.651383	OR1F1:OR1S1	OR1F1	0.536053	OR1S1	0	11.843	9.8275	10.9065	9.493	9.9885	8.5965	1.16023	0.214414	OR1F1_OR1S1	0.632551	0.590859	-0.0416919	OR1F1	0	OR1S1	0	14.962	14.4835	14.4565	9.493	9.9885	8.5965	1.56357	0.644846
NABP1_NABP2	-0.72877	-1.38003	-0.65126	NABP1:NABP2	NABP1	3.5097	NABP2	5.95791	3.9265	6.589	9.013	6.5395	7.342	6.0425	0.98015	-0.0289262	NABP1_NABP2	-1.28078	-2.60548	-1.3247	NABP1	5.07425	NABP2	5.29609	3.695	2.976	3.2035	6.5395	7.342	6.0425	0.495608	-1.01273
NABP1_NABP2	-0.72877	-1.38003	-0.65126	NABP1:NTC	NABP1	3.5097	NTC	#N/A	3.7725	9.4105	3.9235	6.223	7.064	6.271	0.874655	-0.193214	NABP1_NABP2	-1.28078	-2.60548	-1.3247	NABP1	5.07425	NTC	#N/A	2.581	5.0335	5.859	6.223	7.064	6.271	0.6889	-0.537634
NABP1_NABP2	-0.72877	-1.38003	-0.65126	NABP2:NTC	NABP2	5.95791	NTC	#N/A	18.2885	13.4905	19.9475	18.7395	16.042	17.2755	0.993651	-0.0091886	NABP1_NABP2	-1.28078	-2.60548	-1.3247	NABP2	5.29609	NTC	#N/A	14.907	15.246	16.0525	18.7395	16.042	17.2755	0.887594	-0.172028
CNTNAP2_CNTNAP5	-0.0283078	-0.679566	-0.651259	CNTNAP2:CNTNAP5	CNTNAP2	0.0565835	CNTNAP5	0.0143553	12.316	12.665	9.1545	7.326	9.111	7.846	1.40574	0.491326	CNTNAP2_CNTNAP5	-0.598389	0.00454408	0.602933	CNTNAP2	0.0565835	CNTNAP5	0	8.12	8.8445	8.6335	7.326	9.111	7.846	1.05415	0.0760844
CNTNAP2_CNTNAP5	-0.0283078	-0.679566	-0.651259	CNTNAP2:NTC	CNTNAP2	0.0565835	NTC	#N/A	10.564	8.2965	14.42	9.601	9.674	11.9015	1.06749	0.0942181	CNTNAP2_CNTNAP5	-0.598389	0.00454408	0.602933	CNTNAP2	0.0565835	NTC	#N/A	8.193	10.129	9.217	9.601	9.674	11.9015	0.883326	-0.178983
CNTNAP2_CNTNAP5	-0.0283078	-0.679566	-0.651259	CNTNAP5:NTC	CNTNAP5	0.0143553	NTC	#N/A	16.1525	7.703	7.0965	8.352	7.7645	6.7655	1.35268	0.435819	CNTNAP2_CNTNAP5	-0.598389	0.00454408	0.602933	CNTNAP5	0	NTC	#N/A	6.1235	4.1455	5.347	8.352	7.7645	6.7655	0.682458	-0.551188
ZNF101_ZNF441	-0.0761633	-0.726692	-0.650529	NTC:ZNF101	NTC	#N/A	ZNF101	3.16671	5.678	7.799	6.363	8.2055	7.5155	8.5965	0.815873	-0.293583	ZNF101_ZNF441	-1.11935	-0.670842	0.448503	NTC	#N/A	ZNF101	2.78869	5.168	6.401	6.0255	8.2055	7.5155	8.5965	0.723532	-0.46687
ZNF101_ZNF441	-0.0761633	-0.726692	-0.650529	NTC:ZNF441	NTC	#N/A	ZNF441	1.59932	4.105	4.4565	5.3055	4.172	3.57	3.0485	1.28511	0.361894	ZNF101_ZNF441	-1.11935	-0.670842	0.448503	NTC	#N/A	ZNF441	1.49569	2.952	2.569	4.0965	4.172	3.57	3.0485	0.891293	-0.166028
ZNF101_ZNF441	-0.0761633	-0.726692	-0.650529	ZNF101:ZNF441	ZNF101	3.16671	ZNF441	1.59932	1.381	0.954	6.1585	3.7245	3.404	2.6365	0.86979	-0.201261	ZNF101_ZNF441	-1.11935	-0.670842	0.448503	ZNF101	2.78869	ZNF441	1.49569	3.153	1.023	2.1555	3.7245	3.404	2.6365	0.648387	-0.625073
FBLIM1_ZYX	0.353345	-0.297056	-0.650401	FBLIM1:NTC	FBLIM1	3.30012	NTC	#N/A	17.649	15.59	12.828	9.4545	11.3495	11.2695	1.43629	0.522352	FBLIM1_ZYX	0.313549	-0.322748	-0.636297	FBLIM1	2.58256	NTC	#N/A	12.18	13.0215	10.896	9.4545	11.3495	11.2695	1.12546	0.170517
FBLIM1_ZYX	0.353345	-0.297056	-0.650401	FBLIM1:ZYX	FBLIM1	3.30012	ZYX	7.22188	7.0595	9.338	10.059	11.2895	11.248	10.3815	0.803685	-0.315298	FBLIM1_ZYX	0.313549	-0.322748	-0.636297	FBLIM1	2.58256	ZYX	6.507	7.974	8.824	10.563	11.2895	11.248	10.3815	0.831161	-0.2668
FBLIM1_ZYX	0.353345	-0.297056	-0.650401	NTC:ZYX	NTC	#N/A	ZYX	7.22188	15.9735	8.649	10.7525	11.7755	10.3995	10.7295	1.07508	0.104445	FBLIM1_ZYX	0.313549	-0.322748	-0.636297	NTC	#N/A	ZYX	6.507	11.4495	12.0605	10.8125	11.7755	10.3995	10.7295	1.04309	0.0608697
H2BC5_H2BS1	0.347258	-0.303087	-0.650346	H2BC5:H2BS1	H2BC5	3.35755	H2BS1	0.555816	13.761	7.0135	3.8895	7.4415	7.0825	9.3565	1.03281	0.0465738	H2BC5_H2BS1	-0.426082	-0.0511616	0.374921	H2BC5	4.67242	H2BS1	0.475085	6.8415	7.226	8.907	7.4415	7.0825	9.3565	0.962061	-0.0557996
H2BC5_H2BS1	0.347258	-0.303087	-0.650346	H2BC5:NTC	H2BC5	3.35755	NTC	#N/A	10.257	9.795	9.934	7.1945	7.656	8.1115	1.3059	0.385041	H2BC5_H2BS1	-0.426082	-0.0511616	0.374921	H2BC5	4.67242	NTC	#N/A	10.1225	6.6625	8.4905	7.1945	7.656	8.1115	1.10075	0.138491
H2BC5_H2BS1	0.347258	-0.303087	-0.650346	H2BS1:NTC	H2BS1	0.555816	NTC	#N/A	4.7705	6.469	5.7945	6.3775	5.6095	3.845	1.07592	0.105574	H2BC5_H2BS1	-0.426082	-0.0511616	0.374921	H2BS1	0.475085	NTC	#N/A	6.9455	3.665	5.4305	6.3775	5.6095	3.845	1.0132	0.0189206
NLRP13_RNH1	0.404403	-0.245903	-0.650307	NLRP13:NTC	NLRP13	0	NTC	#N/A	0.486	4.6255	5.1175	4.3415	3.949	4.0465	0.829132	-0.270327	NLRP13_RNH1	0.0798644	0.48417	0.404305	NLRP13	0	NTC	#N/A	4.194	3.8325	4.096	4.3415	3.949	4.0465	0.982613	-0.0253044
NLRP13_RNH1	0.404403	-0.245903	-0.650307	NLRP13:RNH1	NLRP13	0	RNH1	6.44045	13.9275	7.0295	6.209	5.19	6.613	5.7405	1.54849	0.630866	NLRP13_RNH1	0.0798644	0.48417	0.404305	NLRP13	0	RNH1	7.52748	10.3235	5.597	9.0145	5.19	6.613	5.7405	1.42132	0.507236
NLRP13_RNH1	0.404403	-0.245903	-0.650307	NTC:RNH1	NTC	#N/A	RNH1	6.44045	21.281	23.2135	17.6105	13.48	12.883	12.835	1.58439	0.663929	NLRP13_RNH1	0.0798644	0.48417	0.404305	NTC	#N/A	RNH1	7.52748	15.656	13.178	18.172	13.48	12.883	12.835	1.19919	0.262065
ANKRD18B_ANKRD30BL	-0.178704	-0.828963	-0.650259	ANKRD18B:ANKRD30BL	ANKRD18B	2.18903	ANKRD30BL	0	4.7195	6.7335	4.0825	6.362	6.7935	6.436	0.792971	-0.334659	ANKRD18B_ANKRD30BL	-0.751915	-0.539452	0.212464	ANKRD18B	0.545968	ANKRD30BL	0	5.2165	3.112	4.6325	6.362	6.7935	6.436	0.661562	-0.596051
ANKRD18B_ANKRD30BL	-0.178704	-0.828963	-0.650259	ANKRD18B:NTC	ANKRD18B	2.18903	NTC	#N/A	7.277	11.6385	6.8175	6.0535	6.703	6.9575	1.30532	0.384399	ANKRD18B_ANKRD30BL	-0.751915	-0.539452	0.212464	ANKRD18B	0.545968	NTC	#N/A	5.819	8.8025	8.252	6.0535	6.703	6.9575	1.16027	0.214457
ANKRD18B_ANKRD30BL	-0.178704	-0.828963	-0.650259	ANKRD30BL:NTC	ANKRD30BL	0	NTC	#N/A	7.8785	9.8595	3.025	6.493	7.2445	7.0585	0.998413	-0.00229115	ANKRD18B_ANKRD30BL	-0.751915	-0.539452	0.212464	ANKRD30BL	0	NTC	#N/A	2.526	3.613	4.728	6.493	7.2445	7.0585	0.522552	-0.936352
CCL24_CCL7	0.19869	-0.451566	-0.650256	CCL24:CCL7	CCL24	0.0426443	CCL7	0.0840643	4.681	2.196	9.2005	6.917	6.5085	7.4065	0.771769	-0.373758	CCL24_CCL7	0.595517	-0.0875653	-0.683082	CCL24	0.226509	CCL7	0	6.909	5.743	5.3465	6.917	6.5085	7.4065	0.863983	-0.210925
CCL24_CCL7	0.19869	-0.451566	-0.650256	CCL24:NTC	CCL24	0.0426443	NTC	#N/A	3.0825	27.9345	14.608	11.0735	10.865	10.162	1.42132	0.507229	CCL24_CCL7	0.595517	-0.0875653	-0.683082	CCL24	0.226509	NTC	#N/A	13.909	14.9325	13.778	11.0735	10.865	10.162	1.32769	0.408918
CCL24_CCL7	0.19869	-0.451566	-0.650256	CCL7:NTC	CCL7	0.0840643	NTC	#N/A	6.7655	6.4045	6.198	4.465	5.7075	5.0355	1.27354	0.348845	CCL24_CCL7	0.595517	-0.0875653	-0.683082	CCL7	0	NTC	#N/A	4.979	5.148	5.68	4.465	5.7075	5.0355	1.03939	0.0557331
KRTAP10-1_KRTAP10-5	1.26251	0.612357	-0.650152	KRTAP10-1:KRTAP10-5	KRTAP10-1	#N/A	KRTAP10-5	#N/A	18.212	10.893	14.261	10.0405	9.8475	12.0935	1.35597	0.439327	KRTAP10-1_KRTAP10-5	0.485093	0.389464	-0.0956285	KRTAP10-1	#N/A	KRTAP10-5	#N/A	15.2665	13.523	14.4805	10.0405	9.8475	12.0935	1.35297	0.43613
KRTAP10-1_KRTAP10-5	1.26251	0.612357	-0.650152	KRTAP10-1:NTC	KRTAP10-1	#N/A	NTC	#N/A	18.3655	19.462	24.229	16.7185	13.367	13.348	1.42877	0.514774	KRTAP10-1_KRTAP10-5	0.485093	0.389464	-0.0956285	KRTAP10-1	#N/A	NTC	#N/A	16.989	17.2715	14.0045	16.7185	13.367	13.348	1.11124	0.152169
KRTAP10-1_KRTAP10-5	1.26251	0.612357	-0.650152	KRTAP10-5:NTC	KRTAP10-5	#N/A	NTC	#N/A	21.7545	17.0015	21.6475	12.323	11.8945	14.8585	1.5458	0.628349	KRTAP10-1_KRTAP10-5	0.485093	0.389464	-0.0956285	KRTAP10-5	#N/A	NTC	#N/A	18.261	12.2695	18.0055	12.323	11.8945	14.8585	1.24209	0.312772
KCNQ1_KCNQ4	-0.0414612	-0.691303	-0.649842	KCNQ1:KCNQ4	KCNQ1	0.189034	KCNQ4	1.1177	10.5	5.5945	8.1995	13.75	11.5045	10.556	0.678404	-0.559783	KCNQ1_KCNQ4	-0.276115	-0.21238	0.0637343	KCNQ1	0.250962	KCNQ4	0.400538	10.9565	13.22	6.4425	13.75	11.5045	10.556	0.855029	-0.225955
KCNQ1_KCNQ4	-0.0414612	-0.691303	-0.649842	KCNQ1:NTC	KCNQ1	0.189034	NTC	#N/A	7.712	6.9575	7.438	6.2615	7.151	6.4905	1.11076	0.15155	KCNQ1_KCNQ4	-0.276115	-0.21238	0.0637343	KCNQ1	0.250962	NTC	#N/A	5.5025	6.5365	4.8945	6.2615	7.151	6.4905	0.850801	-0.233106
KCNQ1_KCNQ4	-0.0414612	-0.691303	-0.649842	KCNQ4:NTC	KCNQ4	1.1177	NTC	#N/A	3.8625	7.5585	10.52	7.8505	7.956	8.1205	0.916998	-0.12501	KCNQ1_KCNQ4	-0.276115	-0.21238	0.0637343	KCNQ4	0.400538	NTC	#N/A	10.3295	9.5235	9.217	7.8505	7.956	8.1205	1.21495	0.280892
PITX1_PITX3	0.482253	-0.167228	-0.649481	NTC:PITX1	NTC	#N/A	PITX1	1.31034	21.946	17.739	15.347	12.84	10.858	11.6635	1.55627	0.638091	PITX1_PITX3	-0.00822455	-0.0309983	-0.0227738	NTC	#N/A	PITX1	5.44162	15.4975	11.9985	17.303	12.84	10.858	11.6635	1.26689	0.341287
PITX1_PITX3	0.482253	-0.167228	-0.649481	NTC:PITX3	NTC	#N/A	PITX3	0.0565835	10.909	18.38	14.75	10.426	12.356	12.4875	1.24864	0.320361	PITX1_PITX3	-0.00822455	-0.0309983	-0.0227738	NTC	#N/A	PITX3	0.0285692	11.109	10.724	11.9915	10.426	12.356	12.4875	0.95903	-0.0603525
PITX1_PITX3	0.482253	-0.167228	-0.649481	PITX1:PITX3	PITX1	1.31034	PITX3	0.0565835	11.702	10.565	16.058	12.138	14.352	13.3575	0.961792	-0.0562034	PITX1_PITX3	-0.00822455	-0.0309983	-0.0227738	PITX1	5.44162	PITX3	0.0285692	12.405	17.1775	19.863	12.138	14.352	13.3575	1.24087	0.31135
HOXA5_HOXB7	-0.221095	-0.870561	-0.649466	HOXA5:HOXB7	HOXA5	2.31904	HOXB7	5.19613	5.1415	8.585	2.4055	7.087	6.66	8.111	0.738036	-0.438236	HOXA5_HOXB7	-0.13118	0.506989	0.638169	HOXA5	0	HOXB7	1.17632	10.433	7.999	11.4435	7.087	6.66	8.111	1.3668	0.450801
HOXA5_HOXB7	-0.221095	-0.870561	-0.649466	HOXA5:NTC	HOXA5	2.31904	NTC	#N/A	11.587	14.9175	6.6245	9.9325	8.635	10.7295	1.1308	0.177342	HOXA5_HOXB7	-0.13118	0.506989	0.638169	HOXA5	0	NTC	#N/A	8.321	9.1475	11.9555	9.9325	8.635	10.7295	1.00433	0.00624044
HOXA5_HOXB7	-0.221095	-0.870561	-0.649466	HOXB7:NTC	HOXB7	5.19613	NTC	#N/A	9.1955	9.0335	5.004	9.4155	8.382	10.446	0.822596	-0.281743	HOXA5_HOXB7	-0.13118	0.506989	0.638169	HOXB7	1.17632	NTC	#N/A	8.0895	5.357	7.5615	9.4155	8.382	10.446	0.743817	-0.42698
ZNF101_ZNF763	-1.70185	-2.35111	-0.649267	NTC:ZNF101	NTC	#N/A	ZNF101	3.16671	5.678	7.799	6.363	8.2055	7.5155	8.5965	0.815873	-0.293583	ZNF101_ZNF763	-1.67484	-0.530995	1.14384	NTC	#N/A	ZNF101	2.78869	5.168	6.401	6.0255	8.2055	7.5155	8.5965	0.723532	-0.46687
ZNF101_ZNF763	-1.70185	-2.35111	-0.649267	NTC:ZNF763	NTC	#N/A	ZNF763	0.594549	5.806	5.3145	6.5675	6.1305	7.1	5.6305	0.937808	-0.0926352	ZNF101_ZNF763	-1.67484	-0.530995	1.14384	NTC	#N/A	ZNF763	1.09085	2.5445	3.864	5.1565	6.1305	7.1	5.6305	0.61317	-0.705641
ZNF101_ZNF763	-1.70185	-2.35111	-0.649267	ZNF101:ZNF763	ZNF101	3.16671	ZNF763	0.594549	3.364	1.651	0.489	3.7555	3.227	3.9365	0.504075	-0.988288	ZNF101_ZNF763	-1.67484	-0.530995	1.14384	ZNF101	2.78869	ZNF763	1.09085	1.6615	4.0205	3.882	3.7555	3.227	3.9365	0.875904	-0.191155
FOXA2_FOXD1	0.138581	-0.510341	-0.648922	FOXA2:FOXD1	FOXA2	0.411426	FOXD1	5.28318	10.8835	7.4705	14.983	13.4415	15.988	13.2655	0.780817	-0.356943	FOXA2_FOXD1	-1.39764	-1.1326	0.265041	FOXA2	3.62644	FOXD1	0.0143553	5.892	8.928	6.2995	13.4415	15.988	13.2655	0.49466	-1.01549
FOXA2_FOXD1	0.138581	-0.510341	-0.648922	FOXA2:NTC	FOXA2	0.411426	NTC	#N/A	12.5465	9.9315	8.916	7.92	11.0565	10.1715	1.07706	0.107092	FOXA2_FOXD1	-1.39764	-1.1326	0.265041	FOXA2	3.62644	NTC	#N/A	2.9095	2.788	3.763	7.92	11.0565	10.1715	0.324568	-1.62341
FOXA2_FOXD1	0.138581	-0.510341	-0.648922	FOXD1:NTC	FOXD1	5.28318	NTC	#N/A	12.674	12.1115	17.4855	12.0225	13.706	13.8055	1.06923	0.0965743	FOXA2_FOXD1	-1.39764	-1.1326	0.265041	FOXD1	0.0143553	NTC	#N/A	17.902	11.915	10.253	12.0225	13.706	13.8055	1.01356	0.0194286
TSPAN11_TSPAN3	0.334496	-0.314148	-0.648644	NTC:TSPAN11	NTC	#N/A	TSPAN11	0.0426443	8.62	5.25	7.938	6.6015	6.9705	7.452	1.03729	0.0528203	TSPAN11_TSPAN3	0.167922	-0.0622525	-0.230175	NTC	#N/A	TSPAN11	0.0426443	6.854	7.529	11.1105	6.6015	6.9705	7.452	1.21259	0.278092
TSPAN11_TSPAN3	0.334496	-0.314148	-0.648644	NTC:TSPAN3	NTC	#N/A	TSPAN3	5.95722	6.9445	4.4725	5.6295	7.0485	6.0245	5.8955	0.898674	-0.15413	TSPAN11_TSPAN3	0.167922	-0.0622525	-0.230175	NTC	#N/A	TSPAN3	6.95117	7.164	6.2865	6.085	7.0485	6.0245	5.8955	1.02989	0.0424926
TSPAN11_TSPAN3	0.334496	-0.314148	-0.648644	TSPAN11:TSPAN3	TSPAN11	0.0426443	TSPAN3	5.95722	9.9625	1.7235	13.431	7.48	8.0065	8.313	1.05536	0.0777329	TSPAN11_TSPAN3	0.167922	-0.0622525	-0.230175	TSPAN11	0.0426443	TSPAN3	6.95117	7.353	9.5235	6.133	7.48	8.0065	8.313	0.966806	-0.0487016
ZNF273_ZNF728	0.442437	-0.206196	-0.648633	NTC:ZNF273	NTC	#N/A	ZNF273	2.33056	3.415	13.5785	8.41	7.542	6.108	5.713	1.31196	0.391725	ZNF273_ZNF728	0.167324	-0.231516	-0.39884	NTC	#N/A	ZNF273	2.10769	6.2575	6.944	3.93	7.542	6.108	5.713	0.884754	-0.176651
ZNF273_ZNF728	0.442437	-0.206196	-0.648633	NTC:ZNF728	NTC	#N/A	ZNF728	0	7.865	8.048	4.094	5.051	4.931	4.7425	1.35876	0.442286	ZNF273_ZNF728	0.167324	-0.231516	-0.39884	NTC	#N/A	ZNF728	0	4.2305	3.6235	5.6925	5.051	4.931	4.7425	0.919997	-0.120298
ZNF273_ZNF728	0.442437	-0.206196	-0.648633	ZNF273:ZNF728	ZNF273	2.33056	ZNF728	0	11.4715	2.1	5.044	3.0305	3.6855	3.287	1.86099	0.896072	ZNF273_ZNF728	0.167324	-0.231516	-0.39884	ZNF273	2.10769	ZNF728	0	4.419	2.851	5.4185	3.0305	3.6855	3.287	1.26847	0.343089
SCML2_SFMBT1	0.192821	-0.455538	-0.648359	NTC:SCML2	NTC	#N/A	SCML2	3.12928	12.111	13.9875	12.9985	12.3695	11.396	10.638	1.13643	0.184503	SCML2_SFMBT1	0.335977	0.105	-0.230976	NTC	#N/A	SCML2	2.38957	11.8145	12.113	9.9435	12.3695	11.396	10.638	0.984522	-0.0225048
SCML2_SFMBT1	0.192821	-0.455538	-0.648359	NTC:SFMBT1	NTC	#N/A	SFMBT1	3.84298	11.8685	6.685	10.252	7.511	8.631	8.395	1.17396	0.231385	SCML2_SFMBT1	0.335977	0.105	-0.230976	NTC	#N/A	SFMBT1	3.19377	9.6785	5.994	6.6805	7.511	8.631	8.395	0.910992	-0.13449
SCML2_SFMBT1	0.192821	-0.455538	-0.648359	SCML2:SFMBT1	SCML2	3.12928	SFMBT1	3.84298	10.8705	11.631	7.7045	7.6885	6.808	8.7525	1.29924	0.377666	SCML2_SFMBT1	0.335977	0.105	-0.230976	SCML2	2.38957	SFMBT1	3.19377	11.8575	6.7875	7.4665	7.6885	6.808	8.7525	1.12312	0.167517
ATP6V1G1_ATP6V1G2	1.01905	0.370958	-0.648096	ATP6V1G1:ATP6V1G2	ATP6V1G1	6.47671	ATP6V1G2	0.575312	14.0295	13.33	7.3925	8.0275	6.952	7.242	1.56389	0.64514	ATP6V1G1_ATP6V1G2	0.660387	0.0776132	-0.582774	ATP6V1G1	6.24146	ATP6V1G2	0.516015	7.542	10.411	8.3955	8.0275	6.952	7.242	1.18572	0.245765
ATP6V1G1_ATP6V1G2	1.01905	0.370958	-0.648096	ATP6V1G1:NTC	ATP6V1G1	6.47671	NTC	#N/A	14.503	17.37	11.4575	9.593	9.602	9.448	1.51278	0.5972	ATP6V1G1_ATP6V1G2	0.660387	0.0776132	-0.582774	ATP6V1G1	6.24146	NTC	#N/A	13.221	11.194	11.5985	9.593	9.602	9.448	1.25732	0.330355
ATP6V1G1_ATP6V1G2	1.01905	0.370958	-0.648096	ATP6V1G2:NTC	ATP6V1G2	0.575312	NTC	#N/A	7.7115	9.1055	6.653	9.5935	8.9665	8.331	0.872783	-0.196306	ATP6V1G1_ATP6V1G2	0.660387	0.0776132	-0.582774	ATP6V1G2	0.516015	NTC	#N/A	8.802	11.7375	10.5745	9.5935	8.9665	8.331	1.15704	0.21044
ZNF587B_ZNF772	0.857563	0.210082	-0.647482	NTC:ZNF587B	NTC	#N/A	ZNF587B	2.08746	13.1345	11.9835	15.0745	7.8425	10.62	8.34	1.49958	0.584559	ZNF587B_ZNF772	0.646162	0.763481	0.117319	NTC	#N/A	ZNF587B	2.29866	11.0235	8.3435	13.0395	7.8425	10.62	8.34	1.20908	0.273916
ZNF587B_ZNF772	0.857563	0.210082	-0.647482	NTC:ZNF772	NTC	#N/A	ZNF772	2.25399	4.681	6.533	7.3975	4.002	4.0865	3.552	1.59886	0.677041	ZNF587B_ZNF772	0.646162	0.763481	0.117319	NTC	#N/A	ZNF772	2.7115	4.212	3.0385	4.1915	4.002	4.0865	3.552	0.982947	-0.0248138
ZNF587B_ZNF772	0.857563	0.210082	-0.647482	ZNF587B:ZNF772	ZNF587B	2.08746	ZNF772	2.25399	4.412	6.549	4.1965	3.671	3.725	4.5865	1.26497	0.339103	ZNF587B_ZNF772	0.646162	0.763481	0.117319	ZNF587B	2.29866	ZNF772	2.7115	6.4155	8.4685	5.359	3.671	3.725	4.5865	1.68938	0.756494
USP24_USP9X	-1.89366	-2.54105	-0.647388	USP24:USP9X	USP24	4.42626	USP9X	3.82069	2.353	1.2025	1.5865	2.8455	3.642	3.0485	0.53922	-0.891055	USP24_USP9X	-0.29723	-1.25245	-0.955216	USP24	4.40259	USP9X	5.31216	2.8855	2.454	2.465	2.8455	3.642	3.0485	0.818425	-0.289078
USP24_USP9X	-1.89366	-2.54105	-0.647388	NTC:USP24	NTC	#N/A	USP24	4.42626	5.666	2.036	4.583	6.3235	6.707	7.635	0.594469	-0.750326	USP24_USP9X	-0.29723	-1.25245	-0.955216	NTC	#N/A	USP24	4.40259	5.7155	5.3255	6.216	6.3235	6.707	7.635	0.835063	-0.260043
USP24_USP9X	-1.89366	-2.54105	-0.647388	NTC:USP9X	NTC	#N/A	USP9X	3.82069	2.3275	2.3405	3.7475	4.3105	3.8985	3.891	0.695496	-0.523886	USP24_USP9X	-0.29723	-1.25245	-0.955216	NTC	#N/A	USP9X	5.31216	5.7095	3.655	3.501	4.3105	3.8985	3.891	1.06326	0.0885005
MTMR4_MTMR6	-1.19311	-1.84045	-0.647343	MTMR4:NTC	MTMR4	4.07468	NTC	#N/A	7.7505	1.9315	9.064	9.0765	7.631	7.2965	0.780953	-0.356692	MTMR4_MTMR6	-1.10919	-1.04061	0.068582	MTMR4	3.16027	NTC	#N/A	5.022	5.503	5.585	9.0765	7.631	7.2965	0.671138	-0.575318
MTMR4_MTMR6	-1.19311	-1.84045	-0.647343	MTMR6:NTC	MTMR6	2.66448	NTC	#N/A	7.111	7.5905	5.7205	10.218	8.4975	8.981	0.737349	-0.43958	MTMR4_MTMR6	-1.10919	-1.04061	0.068582	MTMR6	3.20789	NTC	#N/A	5.241	5.169	5.4065	10.218	8.4975	8.981	0.571065	-0.808273
MTMR4_MTMR6	-1.19311	-1.84045	-0.647343	MTMR4:MTMR6	MTMR4	4.07468	MTMR6	2.66448	1.893	9.178	0.8985	4.3805	6.263	6.125	0.713809	-0.486391	MTMR4_MTMR6	-1.10919	-1.04061	0.068582	MTMR4	3.16027	MTMR6	3.20789	3.281	4.6785	2.929	4.3805	6.263	6.125	0.649343	-0.622948
RPS6KA2_RPS6KA5	0.33362	-0.313339	-0.646958	NTC:RPS6KA2	NTC	#N/A	RPS6KA2	0.214125	9.694	3.8235	9.3485	6.2305	6.4145	4.559	1.32911	0.41046	RPS6KA2_RPS6KA5	-0.543688	-0.102491	0.441197	NTC	#N/A	RPS6KA2	2.69153	6.537	7.414	8.919	6.2305	6.4145	4.559	1.32934	0.410712
RPS6KA2_RPS6KA5	0.33362	-0.313339	-0.646958	NTC:RPS6KA5	NTC	#N/A	RPS6KA5	2.26003	5.8445	15.334	7.8015	6.9175	7.5695	7.681	1.30729	0.386579	RPS6KA2_RPS6KA5	-0.543688	-0.102491	0.441197	NTC	#N/A	RPS6KA5	2.02503	5.0765	8.4585	3.9175	6.9175	7.5695	7.681	0.787283	-0.345045
RPS6KA2_RPS6KA5	0.33362	-0.313339	-0.646958	RPS6KA2:RPS6KA5	RPS6KA2	0.214125	RPS6KA5	2.26003	6.369	0.85	5.7945	4.4265	2.8985	3.5065	1.20145	0.264776	RPS6KA2_RPS6KA5	-0.543688	-0.102491	0.441197	RPS6KA2	2.69153	RPS6KA5	2.02503	4.7235	2.757	1.8575	4.4265	2.8985	3.5065	0.862115	-0.214048
RPS6KA2_RPS6KA3	-0.50811	-1.15501	-0.646896	NTC:RPS6KA2	NTC	#N/A	RPS6KA2	0.214125	9.694	3.8235	9.3485	6.2305	6.4145	4.559	1.32911	0.41046	RPS6KA2_RPS6KA3	-0.924746	-0.675797	0.24895	NTC	#N/A	RPS6KA2	2.69153	6.537	7.414	8.919	6.2305	6.4145	4.559	1.32934	0.410712
RPS6KA2_RPS6KA3	-0.50811	-1.15501	-0.646896	NTC:RPS6KA3	NTC	#N/A	RPS6KA3	4.30086	3.6195	4.8495	2.9	4.6885	6.653	4.605	0.712946	-0.488134	RPS6KA2_RPS6KA3	-0.924746	-0.675797	0.24895	NTC	#N/A	RPS6KA3	4.65249	2.891	3.206	2.2385	4.6885	6.653	4.605	0.522717	-0.935899
RPS6KA2_RPS6KA3	-0.50811	-1.15501	-0.646896	RPS6KA2:RPS6KA3	RPS6KA2	0.214125	RPS6KA3	4.30086	3.543	0.8495	2.337	3.3545	2.794	2.6275	0.766807	-0.383064	RPS6KA2_RPS6KA3	-0.924746	-0.675797	0.24895	RPS6KA2	2.69153	RPS6KA3	4.65249	1.1015	4.2085	2.0125	3.3545	2.794	2.6275	0.834378	-0.261227
ZNF431_ZNF486	0.518151	-0.128744	-0.646895	NTC:ZNF431	NTC	#N/A	ZNF431	2.44626	7.6605	13.434	7.0285	5.876	5.7395	5.6945	1.62467	0.700145	ZNF431_ZNF486	-0.102	0.913752	1.01575	NTC	#N/A	ZNF431	2.90689	6.2635	5.4195	6.204	5.876	5.7395	5.6945	1.03333	0.0473057
ZNF431_ZNF486	0.518151	-0.128744	-0.646895	NTC:ZNF486	NTC	#N/A	ZNF486	1.76554	3.9775	6.613	3.059	4.997	3.6245	4.7425	1.02136	0.0304962	ZNF431_ZNF486	-0.102	0.913752	1.01575	NTC	#N/A	ZNF486	2.42223	3.7925	5.827	3.3935	4.997	3.6245	4.7425	0.973735	-0.0383983
ZNF431_ZNF486	0.518151	-0.128744	-0.646895	ZNF431:ZNF486	ZNF431	2.44626	ZNF486	1.76554	12.278	6.116	1.8935	4.1025	4.841	4.1565	1.54866	0.631024	ZNF431_ZNF486	-0.102	0.913752	1.01575	ZNF431	2.90689	ZNF486	2.42223	8.686	5.1375	5.525	4.1025	4.841	4.1565	1.47698	0.562655
FGF19_FGF21	1.05404	0.407185	-0.646855	FGF19:FGF21	FGF19	0	FGF21	0	7.277	15.911	15.3415	10.6035	9.147	10.5375	1.2721	0.347217	FGF19_FGF21	0.706623	0.43475	-0.271873	FGF19	0.0143553	FGF21	0.0426443	12.807	12.771	12.5395	10.6035	9.147	10.5375	1.2585	0.331707
FGF19_FGF21	1.05404	0.407185	-0.646855	FGF19:NTC	FGF19	0	NTC	#N/A	15.0915	24.488	21.409	9.3695	7.2955	7.9925	2.47343	1.30651	FGF19_FGF21	0.706623	0.43475	-0.271873	FGF19	0.0143553	NTC	#N/A	12.929	13.8045	10.9315	9.3695	7.2955	7.9925	1.52753	0.611198
FGF19_FGF21	1.05404	0.407185	-0.646855	FGF21:NTC	FGF21	0	NTC	#N/A	7.5965	9.795	7.796	11.282	9.9595	9.869	0.809614	-0.304694	FGF19_FGF21	0.706623	0.43475	-0.271873	FGF21	0.0426443	NTC	#N/A	11.918	12.7185	10.765	11.282	9.9595	9.869	1.13793	0.186409
UGT2B28_UGT2B4	-0.0604084	-0.707127	-0.646718	NTC:UGT2B28	NTC	#N/A	UGT2B28	0	5.9595	11.0055	6.4195	6.385	6.5265	6.784	1.1873	0.247687	UGT2B28_UGT2B4	-0.601587	-0.177766	0.423821	NTC	#N/A	UGT2B28	0.0285692	6.1235	6.3805	6.2995	6.385	6.5265	6.784	0.95471	-0.0668648
UGT2B28_UGT2B4	-0.0604084	-0.707127	-0.646718	NTC:UGT2B4	NTC	#N/A	UGT2B4	0	7.5455	5.4585	5.101	6.902	6.7175	7.269	0.866745	-0.206321	UGT2B28_UGT2B4	-0.601587	-0.177766	0.423821	NTC	#N/A	UGT2B4	0	3.451	5.7015	7.4665	6.902	6.7175	7.269	0.795605	-0.329875
UGT2B28_UGT2B4	-0.0604084	-0.707127	-0.646718	UGT2B28:UGT2B4	UGT2B28	0	UGT2B4	0	2.558	3.856	4.344	6.439	6.519	5.9965	0.56757	-0.817131	UGT2B28_UGT2B4	-0.601587	-0.177766	0.423821	UGT2B28	0.0285692	UGT2B4	0	5.965	5.451	4.049	6.439	6.519	5.9965	0.815901	-0.293534
FGF11_FGF5	-1.00073	-1.64738	-0.646646	FGF11:NTC	FGF11	2.86592	NTC	#N/A	15.782	13.378	12.7995	14.467	13.1325	13.577	1.01902	0.0271763	FGF11_FGF5	-0.145364	-0.245836	-0.100472	FGF11	0.298658	NTC	#N/A	15.948	16.165	16.6955	14.467	13.1325	13.577	1.18535	0.245311
FGF11_FGF5	-1.00073	-1.64738	-0.646646	FGF5:NTC	FGF5	2.79909	NTC	#N/A	7.3155	6.637	3.628	6.1845	5.9125	6.1885	0.961445	-0.056724	FGF11_FGF5	-0.145364	-0.245836	-0.100472	FGF5	2.63459	NTC	#N/A	3.6645	4.459	3.8105	6.1845	5.9125	6.1885	0.652648	-0.615622
FGF11_FGF5	-1.00073	-1.64738	-0.646646	FGF11:FGF5	FGF11	2.86592	FGF5	2.79909	5.9085	0.2485	5.692	4.8505	4.6495	4.614	0.839521	-0.252362	FGF11_FGF5	-0.145364	-0.245836	-0.100472	FGF11	0.298658	FGF5	2.63459	4.535	4.2605	4.6085	4.8505	4.6495	4.614	0.949695	-0.0744633
MOGAT1_MOGAT3	0.107941	-0.53844	-0.64638	MOGAT1:MOGAT3	MOGAT1	0	MOGAT3	0	14.145	11.31	3.389	9.3	9.3205	9.979	1.00855	0.0122813	MOGAT1_MOGAT3	-0.307376	-0.234853	0.0725223	MOGAT1	0	MOGAT3	0.0143553	8.966	6.401	8.0855	9.3	9.3205	9.979	0.820032	-0.286248
MOGAT1_MOGAT3	0.107941	-0.53844	-0.64638	MOGAT1:NTC	MOGAT1	0	NTC	#N/A	5.077	4.4405	4.151	6.2385	6.6095	5.942	0.727435	-0.45911	MOGAT1_MOGAT3	-0.307376	-0.234853	0.0725223	MOGAT1	0	NTC	#N/A	4.066	3.248	4.192	6.2385	6.6095	5.942	0.612347	-0.707579
MOGAT1_MOGAT3	0.107941	-0.53844	-0.64638	MOGAT3:NTC	MOGAT3	0	NTC	#N/A	19.1585	24.119	17.252	11.166	9.537	12.5605	1.8197	0.863698	MOGAT1_MOGAT3	-0.307376	-0.234853	0.0725223	MOGAT3	0.0143553	NTC	#N/A	14.8525	12.0715	14.6825	11.166	9.537	12.5605	1.25082	0.322869
ZNF100_ZNF723	-0.415104	-1.06146	-0.646353	NTC:ZNF100	NTC	#N/A	ZNF100	2.17313	13.71	8.9135	10.713	10.6345	10.6345	11.1235	1.02914	0.0414428	ZNF100_ZNF723	0.0884458	0.343093	0.254647	NTC	#N/A	ZNF100	2.43829	12.241	10.557	12.885	10.6345	10.6345	11.1235	1.10158	0.139577
ZNF100_ZNF723	-0.415104	-1.06146	-0.646353	NTC:ZNF723	NTC	#N/A	ZNF723	0	4.1435	5.122	6.903	5.907	5.01	4.788	1.02951	0.0419619	ZNF100_ZNF723	0.0884458	0.343093	0.254647	NTC	#N/A	ZNF723	0	5.2775	6.5055	6.2755	5.907	5.01	4.788	1.14986	0.201454
ZNF100_ZNF723	-0.415104	-1.06146	-0.646353	ZNF100:ZNF723	ZNF100	2.17313	ZNF723	0	7.6355	6.6045	6.556	4.334	5.1005	5.4195	1.40003	0.485455	ZNF100_ZNF723	0.0884458	0.343093	0.254647	ZNF100	2.43829	ZNF723	0	6.2695	6.046	10.515	4.334	5.1005	5.4195	1.53699	0.620111
MYLK2_MYLK3	-0.857603	-1.50394	-0.646335	MYLK2:MYLK3	MYLK2	1.15056	MYLK3	0.0426443	1.995	8.4885	1.6605	7.6345	6.3675	5.63	0.618582	-0.692963	MYLK2_MYLK3	-0.450256	-0.684176	-0.23392	MYLK2	0.704872	MYLK3	0.0285692	4.809	3.8115	4.394	7.6345	6.3675	5.63	0.662923	-0.593087
MYLK2_MYLK3	-0.857603	-1.50394	-0.646335	MYLK2:NTC	MYLK2	1.15056	NTC	#N/A	4.361	8.9375	3.8325	8.2975	7.288	8.313	0.716823	-0.480311	MYLK2_MYLK3	-0.450256	-0.684176	-0.23392	MYLK2	0.704872	NTC	#N/A	7.0365	10.025	5.823	8.2975	7.288	8.313	0.957571	-0.0625493
MYLK2_MYLK3	-0.857603	-1.50394	-0.646335	MYLK3:NTC	MYLK3	0.0426443	NTC	#N/A	8.7605	5.683	1.7225	4.9045	4.5985	4.358	1.16629	0.221931	MYLK2_MYLK3	-0.450256	-0.684176	-0.23392	MYLK3	0.0285692	NTC	#N/A	4.9915	4.292	2.739	4.9045	4.5985	4.358	0.867362	-0.205294
MAGEA2_MAGED4	0.986229	0.339896	-0.646333	MAGEA2:MAGED4	MAGEA2	5.6792	MAGED4	2.40871	51.643	62.9065	48.805	40.3235	40.5735	37.3065	1.38198	0.466733	MAGEA2_MAGED4	0.686019	0.632405	-0.0536137	MAGEA2	0.0703893	MAGED4	0.0976108	68.144	65.317	62.0895	40.3235	40.5735	37.3065	1.65435	0.726268
MAGEA2_MAGED4	0.986229	0.339896	-0.646333	MAGEA2:NTC	MAGEA2	5.6792	NTC	#N/A	13.4925	8.9215	16.985	10.272	9.559	10.025	1.31963	0.400138	MAGEA2_MAGED4	0.686019	0.632405	-0.0536137	MAGEA2	0.0703893	NTC	#N/A	12.9105	11.0165	15.29	10.272	9.559	10.025	1.31354	0.393458
MAGEA2_MAGED4	0.986229	0.339896	-0.646333	MAGED4:NTC	MAGED4	2.40871	NTC	#N/A	9.1315	13.1775	10.366	8.4675	8.465	7.425	1.34148	0.423821	MAGEA2_MAGED4	0.686019	0.632405	-0.0536137	MAGED4	0.0976108	NTC	#N/A	10.257	7.8215	9.479	8.4675	8.465	7.425	1.13138	0.178079
TMEM200B_TMEM200C	-0.104472	-0.750748	-0.646276	NTC:TMEM200B	NTC	#N/A	TMEM200B	3.05311	13.544	15.783	10.9975	12.277	11.5695	12.213	1.11828	0.161277	TMEM200B_TMEM200C	0.703488	0.268457	-0.435031	NTC	#N/A	TMEM200B	4.1334	11.346	11.309	17.112	12.277	11.5695	12.213	1.10282	0.141192
TMEM200B_TMEM200C	-0.104472	-0.750748	-0.646276	NTC:TMEM200C	NTC	#N/A	TMEM200C	0	23.7495	16.945	5.669	8.629	9.9055	10.0795	1.62031	0.696268	TMEM200B_TMEM200C	0.703488	0.268457	-0.435031	NTC	#N/A	TMEM200C	0	13.373	15.695	18.827	8.629	9.9055	10.0795	1.67383	0.743154
TMEM200B_TMEM200C	-0.104472	-0.750748	-0.646276	TMEM200B:TMEM200C	TMEM200B	3.05311	TMEM200C	0	19.708	9.651	11.003	13.2175	11.01	10.583	1.15948	0.213475	TMEM200B_TMEM200C	0.703488	0.268457	-0.435031	TMEM200B	4.1334	TMEM200C	0	14.7125	18.744	12.8015	13.2175	11.01	10.583	1.32885	0.41018
PKN2_PRKCD	-0.986805	-1.63282	-0.646014	NTC:PKN2	NTC	#N/A	PKN2	4.48478	6.164	2.453	2.326	3.1695	4.054	4.7515	0.91382	-0.130017	PKN2_PRKCD	0.802943	0.493274	-0.309669	NTC	#N/A	PKN2	4.36387	5.198	4.7615	3.8105	3.1695	4.054	4.7515	1.1499	0.201503
PKN2_PRKCD	-0.986805	-1.63282	-0.646014	NTC:PRKCD	NTC	#N/A	PRKCD	3.48671	4.4505	4.569	7.591	7.38	5.3465	6.216	0.876891	-0.189531	PKN2_PRKCD	0.802943	0.493274	-0.309669	NTC	#N/A	PRKCD	4.80219	8.029	7.038	7.0735	7.38	5.3465	6.216	1.16883	0.225061
PKN2_PRKCD	-0.986805	-1.63282	-0.646014	PKN2:PRKCD	PKN2	4.48478	PRKCD	3.48671	4.5405	8.8975	3.1385	3.825	3.025	3.4055	1.61635	0.692742	PKN2_PRKCD	0.802943	0.493274	-0.309669	PKN2	4.36387	PRKCD	4.80219	6.1235	10.4215	6.9425	3.825	3.025	3.4055	2.29023	1.1955
CYP2R1_CYP2U1	-0.133144	-0.779115	-0.645971	CYP2R1:CYP2U1	CYP2R1	2.81352	CYP2U1	2.01078	6.254	10.0675	8.029	5.506	6.6235	5.9325	1.34816	0.430994	CYP2R1_CYP2U1	-0.0534197	0.125622	0.179042	CYP2R1	3.44095	CYP2U1	2.66903	8.5705	10.2435	10.4075	5.506	6.6235	5.9325	1.61784	0.694073
CYP2R1_CYP2U1	-0.133144	-0.779115	-0.645971	CYP2R1:NTC	CYP2R1	2.81352	NTC	#N/A	5.755	3.551	4.458	6.2845	4.4655	5.6945	0.836997	-0.256705	CYP2R1_CYP2U1	-0.0534197	0.125622	0.179042	CYP2R1	3.44095	NTC	#N/A	4.328	4.5635	4.2395	6.2845	4.4655	5.6945	0.798504	-0.324628
CYP2R1_CYP2U1	-0.133144	-0.779115	-0.645971	CYP2U1:NTC	CYP2U1	2.01078	NTC	#N/A	14.7715	10.404	7.665	8.4675	8.703	8.8715	1.26106	0.334636	CYP2R1_CYP2U1	-0.0534197	0.125622	0.179042	CYP2U1	2.66903	NTC	#N/A	7.0735	9.68	9.05	8.4675	8.703	8.8715	0.990842	-0.0132735
GAL3ST2_GAL3ST3	0.787424	0.141559	-0.645865	GAL3ST2:GAL3ST3	GAL3ST2	0.0426443	GAL3ST3	0.238787	8.172	16.881	21.2835	12.254	12.23	11.746	1.27895	0.354964	GAL3ST2_GAL3ST3	0.606482	0.404235	-0.202246	GAL3ST2	0.0840643	GAL3ST3	0.432959	13.9395	19.6945	19.553	12.254	12.23	11.746	1.46804	0.553889
GAL3ST2_GAL3ST3	0.787424	0.141559	-0.645865	GAL3ST2:NTC	GAL3ST2	0.0426443	NTC	#N/A	10.5385	15.751	10.7585	8.39	10.1575	10.446	1.2778	0.353666	GAL3ST2_GAL3ST3	0.606482	0.404235	-0.202246	GAL3ST2	0.0840643	NTC	#N/A	8.272	10.9435	11.98	8.39	10.1575	10.446	1.07595	0.105608
GAL3ST2_GAL3ST3	0.787424	0.141559	-0.645865	GAL3ST3:NTC	GAL3ST3	0.238787	NTC	#N/A	9.6175	19.959	13.181	10.557	9.7355	10.748	1.37747	0.462026	GAL3ST2_GAL3ST3	0.606482	0.404235	-0.202246	GAL3ST3	0.432959	NTC	#N/A	11.7175	12.0605	13.6945	10.557	9.7355	10.748	1.20721	0.27168
USP17L21_USP17L25	0.611182	-0.0345346	-0.645717	NTC:USP17L21	NTC	#N/A	USP17L21	0	12.2135	15.534	17.1555	7.4725	6.9415	5.8225	2.21891	1.14985	USP17L21_USP17L25	-0.519748	-0.661077	-0.141329	NTC	#N/A	USP17L21	0	9.1425	8.427	9.3955	7.4725	6.9415	5.8225	1.33249	0.414128
USP17L21_USP17L25	0.611182	-0.0345346	-0.645717	NTC:USP17L25	NTC	#N/A	USP17L25	#N/A	14.912	9.322	9.576	10.31	13.7965	13.1835	0.906677	-0.141339	USP17L21_USP17L25	-0.519748	-0.661077	-0.141329	NTC	#N/A	USP17L25	#N/A	6.6895	5.4925	6.704	10.31	13.7965	13.1835	0.506463	-0.981472
USP17L21_USP17L25	0.611182	-0.0345346	-0.645717	USP17L21:USP17L25	USP17L21	0	USP17L25	#N/A	341.113	262.016	298.221	291.559	299.776	299.424	1.01189	0.0170523	USP17L21_USP17L25	-0.519748	-0.661077	-0.141329	USP17L21	0	USP17L25	#N/A	190.559	184.203	190.698	291.559	299.776	299.424	0.634807	-0.65561
TXN_TXNDC8	-3.11764	-3.7631	-0.645461	NTC:TXN	NTC	#N/A	TXN	8.41941	1.4195	4.8255	6.5615	18.091	18.2325	16.305	0.243338	-2.03897	TXN_TXNDC8	-2.48906	-2.75914	-0.270081	NTC	#N/A	TXN	9.62916	6.653	5.3775	4.418	18.091	18.2325	16.305	0.31254	-1.67789
TXN_TXNDC8	-3.11764	-3.7631	-0.645461	NTC:TXNDC8	NTC	#N/A	TXNDC8	0	3.696	3.054	4.8445	5.1665	4.8045	4.6235	0.794443	-0.331984	TXN_TXNDC8	-2.48906	-2.75914	-0.270081	NTC	#N/A	TXNDC8	0	2.301	5.0645	2.7865	5.1665	4.8045	4.6235	0.695605	-0.523661
TXN_TXNDC8	-3.11764	-3.7631	-0.645461	TXN:TXNDC8	TXN	8.41941	TXNDC8	0	4.2075	0.2085	0.1535	6.362	5.227	5.182	0.272464	-1.87586	TXN_TXNDC8	-2.48906	-2.75914	-0.270081	TXN	9.62916	TXNDC8	0	1.1015	1.723	1.2505	6.362	5.227	5.182	0.242979	-2.0411
OR10A5_OR10A6	-0.732219	-1.37744	-0.645222	NTC:OR10A5	NTC	#N/A	OR10A5	0	5.704	4.441	3.3775	4.149	3.949	5.5575	0.99026	-0.0141202	OR10A5_OR10A6	0.00992206	0.688478	0.678556	NTC	#N/A	OR10A5	0	5.0035	6.276	4.18	4.149	3.949	5.5575	1.13211	0.179012
OR10A5_OR10A6	-0.732219	-1.37744	-0.645222	NTC:OR10A6	NTC	#N/A	OR10A6	0	8.556	9.1455	7.1535	8.105	8.245	10.3635	0.930428	-0.104033	OR10A5_OR10A6	0.00992206	0.688478	0.678556	NTC	#N/A	OR10A6	0.0143553	7.2315	7.2055	6.597	8.105	8.245	10.3635	0.787392	-0.344846
OR10A5_OR10A6	-0.732219	-1.37744	-0.645222	OR10A5:OR10A6	OR10A5	0	OR10A6	0	4.502	2.8855	3.298	4.28	4.4145	4.687	0.798528	-0.324585	OR10A5_OR10A6	0.00992206	0.688478	0.678556	OR10A5	0	OR10A6	0.0143553	8.059	4.1875	6.49	4.28	4.4145	4.687	1.40018	0.485612
SEC16A_SEC16B	-0.448251	-1.0932	-0.644947	NTC:SEC16A	NTC	#N/A	SEC16A	5.49282	14.516	6.581	10.7015	12.107	13.255	12.5885	0.837894	-0.25516	SEC16A_SEC16B	-0.497713	-0.297794	0.199919	NTC	#N/A	SEC16A	5.0343	13.16	14.024	13.921	12.107	13.255	12.5885	1.08312	0.115195
SEC16A_SEC16B	-0.448251	-1.0932	-0.644947	NTC:SEC16B	NTC	#N/A	SEC16B	0.263034	8.5305	4.3605	10.963	5.9845	5.9815	5.429	1.37131	0.455559	SEC16A_SEC16B	-0.497713	-0.297794	0.199919	NTC	#N/A	SEC16B	0.748461	3.993	5.8475	5.144	5.9845	5.9815	5.429	0.861426	-0.215202
SEC16A_SEC16B	-0.448251	-1.0932	-0.644947	SEC16A:SEC16B	SEC16A	5.49282	SEC16B	0.263034	5.205	13.1455	7.688	15.7085	16.8035	12.5975	0.577229	-0.792785	SEC16A_SEC16B	-0.497713	-0.297794	0.199919	SEC16A	5.0343	SEC16B	0.748461	13.793	10.975	11.2175	15.7085	16.8035	12.5975	0.797737	-0.326016
FOXD1_FOXD3	0.54736	-0.0974401	-0.6448	FOXD1:FOXD3	FOXD1	5.28318	FOXD3	1.23266	18.557	11.7505	10.696	11.4205	12.7425	11.865	1.1381	0.186628	FOXD1_FOXD3	0.657969	0.399528	-0.258441	FOXD1	0.0143553	FOXD3	0.201634	16.453	17.846	15.6475	11.4205	12.7425	11.865	1.38632	0.471265
FOXD1_FOXD3	0.54736	-0.0974401	-0.6448	FOXD1:NTC	FOXD1	5.28318	NTC	#N/A	12.674	12.1115	17.4855	12.0225	13.706	13.8055	1.06923	0.0965743	FOXD1_FOXD3	0.657969	0.399528	-0.258441	FOXD1	0.0143553	NTC	#N/A	17.902	11.915	10.253	12.0225	13.706	13.8055	1.01356	0.0194286
FOXD1_FOXD3	0.54736	-0.0974401	-0.6448	FOXD3:NTC	FOXD3	1.23266	NTC	#N/A	13.0195	17.5865	14.9665	13.557	11.9915	13.5765	1.16479	0.220073	FOXD1_FOXD3	0.657969	0.399528	-0.258441	FOXD3	0.201634	NTC	#N/A	18.011	18.2535	18.7555	13.557	11.9915	13.5765	1.40626	0.491865
SLC29A3_SLC29A4	0.084093	-0.560641	-0.644734	NTC:SLC29A3	NTC	#N/A	SLC29A3	0.495695	3.402	10.8135	13.539	6.7015	8.3275	8.999	1.15509	0.208005	SLC29A3_SLC29A4	0.20005	0.0869189	-0.113131	NTC	#N/A	SLC29A3	2.82375	11.8145	9.3145	10.8485	6.7015	8.3275	8.999	1.33084	0.412341
SLC29A3_SLC29A4	0.084093	-0.560641	-0.644734	NTC:SLC29A4	NTC	#N/A	SLC29A4	1.44361	11.5485	8.9135	13.3	8.8295	10.241	9.5305	1.18045	0.239335	SLC29A3_SLC29A4	0.20005	0.0869189	-0.113131	NTC	#N/A	SLC29A4	1.16993	10.5185	11.5595	7.8595	8.8295	10.241	9.5305	1.04673	0.0658882
SLC29A3_SLC29A4	0.084093	-0.560641	-0.644734	SLC29A3:SLC29A4	SLC29A3	0.495695	SLC29A4	1.44361	5.9725	9.218	3.1955	7.6345	7.353	6.756	0.845586	-0.241977	SLC29A3_SLC29A4	0.20005	0.0869189	-0.113131	SLC29A3	2.82375	SLC29A4	1.16993	7.0915	8.427	9.1575	7.6345	7.353	6.756	1.13487	0.182524
ZBTB16_ZBTB39	0.77725	0.132804	-0.644447	NTC:ZBTB16	NTC	#N/A	ZBTB16	0	15.8715	20.4555	16.945	9.8165	11.104	10.217	1.71086	0.774724	ZBTB16_ZBTB39	0.280949	-0.105937	-0.386886	NTC	#N/A	ZBTB16	0.0976108	17.5975	18.6505	19.565	9.8165	11.104	10.217	1.79247	0.841948
ZBTB16_ZBTB39	0.77725	0.132804	-0.644447	NTC:ZBTB39	NTC	#N/A	ZBTB39	2.46205	8.1085	10.228	8.1425	6.9095	8.5155	7.5805	1.15099	0.20287	ZBTB16_ZBTB39	0.280949	-0.105937	-0.386886	NTC	#N/A	ZBTB39	1.79077	5.825	6.4535	4.2035	6.9095	8.5155	7.5805	0.716437	-0.481087
ZBTB16_ZBTB39	0.77725	0.132804	-0.644447	ZBTB16:ZBTB39	ZBTB16	0	ZBTB39	2.46205	22.9565	29.698	21.0845	22.3485	21.698	20.5625	1.14131	0.190693	ZBTB16_ZBTB39	0.280949	-0.105937	-0.386886	ZBTB16	0.0976108	ZBTB39	1.79077	22.1625	17.324	22.1255	22.3485	21.698	20.5625	0.953613	-0.0685238
RNF38_RNF44	0.524054	-0.119844	-0.643897	NTC:RNF38	NTC	#N/A	RNF38	3.70929	10.6665	4.24	7.8865	6.038	5.3065	6.8295	1.25415	0.326715	RNF38_RNF44	0.954447	0.0493841	-0.905063	NTC	#N/A	RNF38	3.46336	7.0915	6.1295	8.8715	6.038	5.3065	6.8295	1.21561	0.281681
RNF38_RNF44	0.524054	-0.119844	-0.643897	NTC:RNF44	NTC	#N/A	RNF44	4.82528	14.0685	16.392	14.8865	6.6085	8.2555	7.2325	2.05223	1.03719	RNF38_RNF44	0.954447	0.0493841	-0.905063	NTC	#N/A	RNF44	3.34341	13.038	13.9305	10.396	6.6085	8.2555	7.2325	1.69097	0.75785
RNF38_RNF44	0.524054	-0.119844	-0.643897	RNF38:RNF44	RNF38	3.70929	RNF44	4.82528	15.475	12.945	8.217	12.894	10.905	9.4845	1.10076	0.138494	RNF38_RNF44	0.954447	0.0493841	-0.905063	RNF38	3.46336	RNF44	3.34341	12.4785	11.3825	10.1335	12.894	10.905	9.4845	1.02136	0.0304942
KRT75_KRT77	-0.00741492	-0.651256	-0.643841	KRT75:KRT77	KRT75	0	KRT77	0	12.2265	1.8515	12.396	8.606	9.0425	9.0545	0.991424	-0.0124256	KRT75_KRT77	-1.00868	-1.17042	-0.161743	KRT75	0	KRT77	0.0143553	3.6645	5.6805	3.2865	8.606	9.0425	9.0545	0.473037	-1.07998
KRT75_KRT77	-0.00741492	-0.651256	-0.643841	KRT75:NTC	KRT75	0	NTC	#N/A	13.16	17.546	14.0965	18.2375	18.049	17.2755	0.836461	-0.257631	KRT75_KRT77	-1.00868	-1.17042	-0.161743	KRT75	0	NTC	#N/A	11.3645	11.56	10.372	18.2375	18.049	17.2755	0.621644	-0.685839
KRT75_KRT77	-0.00741492	-0.651256	-0.643841	KRT77:NTC	KRT77	0	NTC	#N/A	10.4745	11.4065	13.914	8.2825	11.851	9.8145	1.19524	0.257298	KRT75_KRT77	-1.00868	-1.17042	-0.161743	KRT77	0.0143553	NTC	#N/A	8.875	8.8655	8.4905	8.2825	11.851	9.8145	0.875885	-0.191187
COPS7A_COPS7B	0.280636	-0.363121	-0.643757	COPS7A:COPS7B	COPS7A	6.49506	COPS7B	5.05441	2.5705	6.5805	10.207	7.5035	9.739	8.9445	0.739222	-0.435921	COPS7A_COPS7B	0.210964	-0.599978	-0.810942	COPS7A	6.16028	COPS7B	4.79338	5.746	6.7145	7.121	7.5035	9.739	8.9445	0.747757	-0.41936
COPS7A_COPS7B	0.280636	-0.363121	-0.643757	COPS7A:NTC	COPS7A	6.49506	NTC	#N/A	6.727	13.025	9.7235	6.4775	6.1075	6.079	1.57927	0.659258	COPS7A_COPS7B	0.210964	-0.599978	-0.810942	COPS7A	6.16028	NTC	#N/A	8.059	7.7795	9.3475	6.4775	6.1075	6.079	1.34944	0.432364
COPS7A_COPS7B	0.280636	-0.363121	-0.643757	COPS7B:NTC	COPS7B	5.05441	NTC	#N/A	11.587	8.0395	2.263	4.033	5.9345	5.2915	1.43453	0.520579	COPS7A_COPS7B	0.210964	-0.599978	-0.810942	COPS7B	4.79338	NTC	#N/A	4.0355	4.574	6.4185	4.033	5.9345	5.2915	0.984861	-0.0220074
H3-4_H3C8	0.715894	0.0721548	-0.64374	H3-4:H3C8	H3-4	#N/A	H3C8	1.42761	10.9345	11.727	8.9615	9.6855	9.6165	10.1715	1.07293	0.101556	H3-4_H3C8	0.414042	0.141079	-0.272963	H3-4	#N/A	H3C8	0.0143553	11.492	10.171	10.3245	9.6855	9.6165	10.1715	1.0853	0.11809
H3-4_H3C8	0.715894	0.0721548	-0.64374	H3-4:NTC	H3-4	#N/A	NTC	#N/A	16.1525	12.5845	11.788	8.236	8.4215	8.203	1.6301	0.704957	H3-4_H3C8	0.414042	0.141079	-0.272963	H3-4	#N/A	NTC	#N/A	13.276	9.1475	12.075	8.236	8.4215	8.203	1.38768	0.472678
H3-4_H3C8	0.715894	0.0721548	-0.64374	H3C8:NTC	H3C8	1.42761	NTC	#N/A	5.6275	7.31	5.027	5.753	5.8335	6.5365	0.991254	-0.012673	H3-4_H3C8	0.414042	0.141079	-0.272963	H3C8	0.0143553	NTC	#N/A	5.7525	9.0745	7.7045	5.753	5.8335	6.5365	1.24325	0.314122
RUSC1_RUSC2	-1.72699	-2.37039	-0.643395	NTC:RUSC1	NTC	#N/A	RUSC1	5.52888	8.505	9.122	6.8235	11.8065	13.988	12.3865	0.640384	-0.642991	RUSC1_RUSC2	-0.896347	-0.445496	0.450852	NTC	#N/A	RUSC1	5.54226	8.8745	15.079	11.2175	11.8065	13.988	12.3865	0.921165	-0.118469
RUSC1_RUSC2	-1.72699	-2.37039	-0.643395	NTC:RUSC2	NTC	#N/A	RUSC2	3.46205	16.1015	8.4805	11.316	15.0915	16.7455	16.589	0.741296	-0.431878	RUSC1_RUSC2	-0.896347	-0.445496	0.450852	NTC	#N/A	RUSC2	4.14405	10.366	11.3405	9.3005	15.0915	16.7455	16.589	0.640297	-0.643188
RUSC1_RUSC2	-1.72699	-2.37039	-0.643395	RUSC1:RUSC2	RUSC1	5.52888	RUSC2	3.46205	7.1105	7.374	2.843	10.796	10.6415	8.9075	0.571017	-0.808395	RUSC1_RUSC2	-0.896347	-0.445496	0.450852	RUSC1	5.54226	RUSC2	4.14405	8.82	9.1165	9.9195	10.796	10.6415	8.9075	0.917977	-0.123471
PADI1_PADI6	-0.568128	-1.21134	-0.643208	NTC:PADI1	NTC	#N/A	PADI1	0	10.602	10.5405	14.682	10.688	11.775	10.8945	1.07396	0.102935	PADI1_PADI6	-0.235442	0.159298	0.394739	NTC	#N/A	PADI1	1.54597	12.4965	10.4425	10.122	10.688	11.775	10.8945	0.991111	-0.0128808
PADI1_PADI6	-0.568128	-1.21134	-0.643208	NTC:PADI6	NTC	#N/A	PADI6	0	2.0845	9.226	8.518	7.388	8.775	8.7705	0.795255	-0.33051	PADI1_PADI6	-0.235442	0.159298	0.394739	NTC	#N/A	PADI6	0	8.8505	6.234	6.3945	7.388	8.775	8.7705	0.861451	-0.215159
PADI1_PADI6	-0.568128	-1.21134	-0.643208	PADI1:PADI6	PADI1	0	PADI6	0	2.8135	1.7555	3.1785	3.4005	3.1805	4.156	0.72157	-0.470788	PADI1_PADI6	-0.235442	0.159298	0.394739	PADI1	1.54597	PADI6	0	2.922	5.576	4.716	3.4005	3.1805	4.156	1.2307	0.299476
SLC29A2_SLC29A4	-0.0344231	-0.677395	-0.642972	NTC:SLC29A2	NTC	#N/A	SLC29A2	2.02857	10.321	5.603	6.408	6.7325	6.0355	5.2275	1.24098	0.311476	SLC29A2_SLC29A4	-0.0377064	-0.286731	-0.249024	NTC	#N/A	SLC29A2	2.9542	5.1005	3.9785	5.347	6.7325	6.0355	5.2275	0.801645	-0.318965
SLC29A2_SLC29A4	-0.0344231	-0.677395	-0.642972	NTC:SLC29A4	NTC	#N/A	SLC29A4	1.44361	11.5485	8.9135	13.3	8.8295	10.241	9.5305	1.18045	0.239335	SLC29A2_SLC29A4	-0.0377064	-0.286731	-0.249024	NTC	#N/A	SLC29A4	1.16993	10.5185	11.5595	7.8595	8.8295	10.241	9.5305	1.04673	0.0658882
SLC29A2_SLC29A4	-0.0344231	-0.677395	-0.642972	SLC29A2:SLC29A4	SLC29A2	2.02857	SLC29A4	1.44361	12.188	11.9195	11.651	9.03	11.768	9.778	1.1695	0.225887	SLC29A2_SLC29A4	-0.0377064	-0.286731	-0.249024	SLC29A2	2.9542	SLC29A4	1.16993	8.3145	10.756	8.6215	9.03	11.768	9.778	0.905678	-0.14293
SULT1A2_SULT2A1	0.718581	0.075734	-0.642847	NTC:SULT1A2	NTC	#N/A	SULT1A2	0.0426443	14.119	10.885	8.2905	7.696	6.1255	6.5915	1.63104	0.705796	SULT1A2_SULT2A1	1.04396	0.963152	-0.0808037	NTC	#N/A	SULT1A2	0.0703893	11.9305	12.562	8.7285	7.696	6.1255	6.5915	1.62744	0.702607
SULT1A2_SULT2A1	0.718581	0.075734	-0.642847	NTC:SULT2A1	NTC	#N/A	SULT2A1	0	6.19	7.9355	8.626	8.2895	7.736	8.1115	0.942599	-0.0852847	SULT1A2_SULT2A1	1.04396	0.963152	-0.0808037	NTC	#N/A	SULT2A1	0	10.7985	10.933	12.0155	8.2895	7.736	8.1115	1.39814	0.483513
SULT1A2_SULT2A1	0.718581	0.075734	-0.642847	SULT1A2:SULT2A1	SULT1A2	0.0426443	SULT2A1	0	5.87	10.8775	10.8095	9.3	8.6415	10.2445	0.977684	-0.0325599	SULT1A2_SULT2A1	1.04396	0.963152	-0.0808037	SULT1A2	0.0703893	SULT2A1	0	18.3525	15.392	15.326	9.3	8.6415	10.2445	1.74095	0.799877
ZNF404_ZNF461	-2.56076	-3.2036	-0.642836	NTC:ZNF404	NTC	#N/A	ZNF404	3.03386	5.704	5.595	3.7185	12.57	11.071	10.098	0.445108	-1.16777	ZNF404_ZNF461	-0.906866	0.00631275	0.913178	NTC	#N/A	ZNF404	1.09085	8.5095	6.401	7.05	12.57	11.071	10.098	0.650894	-0.619506
ZNF404_ZNF461	-2.56076	-3.2036	-0.642836	NTC:ZNF461	NTC	#N/A	ZNF461	3.01078	6.778	2.8055	5.527	9.6625	8.425	9.091	0.555973	-0.846914	ZNF404_ZNF461	-0.906866	0.00631275	0.913178	NTC	#N/A	ZNF461	2.26303	8.333	8.8655	9.729	9.6625	8.425	9.091	0.990765	-0.0133855
ZNF404_ZNF461	-2.56076	-3.2036	-0.642836	ZNF404:ZNF461	ZNF404	3.03386	ZNF461	3.01078	0.2815	0.176	3.1675	6.4545	6.494	8.276	0.170793	-2.54968	ZNF404_ZNF461	-0.906866	0.00631275	0.913178	ZNF404	1.09085	ZNF461	2.26303	5.7525	6.067	5.597	6.4545	6.494	8.276	0.820585	-0.285276
FCGBP_TECTA	-1.0557	-1.69814	-0.642442	FCGBP:NTC	FCGBP	2.38128	NTC	#N/A	2.43	2.252	6.0275	4.01	4.913	5.319	0.751966	-0.411261	FCGBP_TECTA	-0.826597	-0.795821	0.0307757	FCGBP	0.475085	NTC	#N/A	4.9855	4.762	3.358	4.01	4.913	5.319	0.920201	-0.119979
FCGBP_TECTA	-1.0557	-1.69814	-0.642442	FCGBP:TECTA	FCGBP	2.38128	TECTA	0.137504	1.317	2.461	3.599	4.6115	3.812	4.2845	0.5805	-0.784631	FCGBP_TECTA	-0.826597	-0.795821	0.0307757	FCGBP	0.475085	TECTA	0.0976108	2.2945	2.9655	1.977	4.6115	3.812	4.2845	0.569484	-0.812273
FCGBP_TECTA	-1.0557	-1.69814	-0.642442	NTC:TECTA	NTC	#N/A	TECTA	0.137504	2.826	2.108	2.7635	3.177	3.173	3.909	0.750317	-0.414428	FCGBP_TECTA	-0.826597	-0.795821	0.0307757	NTC	#N/A	TECTA	0.0976108	2.161	1.18	2.465	3.177	3.173	3.909	0.565942	-0.821274
ZNF716_ZNF732	-0.254769	-0.89716	-0.642391	NTC:ZNF716	NTC	#N/A	ZNF716	0	6.9575	10.284	11.1505	10.1715	9.212	10.986	0.934885	-0.0971387	ZNF716_ZNF732	-0.0636171	-0.363776	-0.300159	NTC	#N/A	ZNF716	0	5.8005	9.513	9.217	10.1715	9.212	10.986	0.807735	-0.308047
ZNF716_ZNF732	-0.254769	-0.89716	-0.642391	NTC:ZNF732	NTC	#N/A	ZNF732	2.47768	2.43	6.148	6.92	3.4855	3.007	4.2665	1.44047	0.526538	ZNF716_ZNF732	-0.0636171	-0.363776	-0.300159	NTC	#N/A	ZNF732	0.0143553	4.778	4.229	4.0485	3.4855	3.007	4.2665	1.21345	0.279114
ZNF716_ZNF732	-0.254769	-0.89716	-0.642391	ZNF716:ZNF732	ZNF716	0	ZNF732	2.47768	6.4075	24.255	3.827	6.1155	7.6455	7.452	1.62587	0.701209	ZNF716_ZNF732	-0.0636171	-0.363776	-0.300159	ZNF716	0	ZNF732	0.0143553	5.667	6.2135	8.0855	6.1155	7.6455	7.452	0.941215	-0.0874033
NCOR1_RCOR2	0.0225127	-0.619868	-0.64238	NCOR1:NTC	NCOR1	5.98368	NTC	#N/A	3.4275	7.038	4.5435	4.982	5.1255	4.0645	1.05906	0.0827845	NCOR1_RCOR2	-0.572734	-0.661651	-0.0889172	NCOR1	5.58135	NTC	#N/A	3.6215	5.096	2.084	4.982	5.1255	4.0645	0.762172	-0.391812
NCOR1_RCOR2	0.0225127	-0.619868	-0.64238	NCOR1:RCOR2	NCOR1	5.98368	RCOR2	1.43829	0.7545	7.5665	6.5335	4.8275	5.729	5.328	0.935157	-0.0967196	NCOR1_RCOR2	-0.572734	-0.661651	-0.0889172	NCOR1	5.58135	RCOR2	0.201634	3.1105	3.1745	5.0135	4.8275	5.729	5.328	0.711291	-0.491488
NCOR1_RCOR2	0.0225127	-0.619868	-0.64238	NTC:RCOR2	NTC	#N/A	RCOR2	1.43829	8.326	5.09	4.6	5.29	4.1405	3.717	1.3703	0.45449	NCOR1_RCOR2	-0.572734	-0.661651	-0.0889172	NTC	#N/A	RCOR2	0.201634	6.6835	3.4355	5.3585	5.29	4.1405	3.717	1.17722	0.235384
CERCAM_COLGALT2	-0.141096	-0.783145	-0.642048	CERCAM:COLGALT2	CERCAM	4.0321	COLGALT2	1.60881	11.318	3.2705	7.2955	6.2	8.028	5.7585	1.09494	0.130851	CERCAM_COLGALT2	1.05652	-1.03805	-2.09457	CERCAM	5.19692	COLGALT2	2.02503	2.721	6.3075	4.18	6.2	8.028	5.7585	0.660871	-0.597559
CERCAM_COLGALT2	-0.141096	-0.783145	-0.642048	CERCAM:NTC	CERCAM	4.0321	NTC	#N/A	5.896	4.9615	8.7855	7.2875	8.6275	7.7725	0.829256	-0.270111	CERCAM_COLGALT2	1.05652	-1.03805	-2.09457	CERCAM	5.19692	NTC	#N/A	11.1515	10.4635	9.586	7.2875	8.6275	7.7725	1.31719	0.397466
CERCAM_COLGALT2	-0.141096	-0.783145	-0.642048	COLGALT2:NTC	COLGALT2	1.60881	NTC	#N/A	5.397	3.2945	6.6695	5.267	5.0865	6.308	0.921946	-0.117246	CERCAM_COLGALT2	1.05652	-1.03805	-2.09457	COLGALT2	2.02503	NTC	#N/A	7.3895	8.1035	7.538	5.267	5.0865	6.308	1.38229	0.467059
GRK2_GRK6	-0.764224	-1.40624	-0.642017	GRK2:NTC	GRK2	4.70653	NTC	#N/A	7.5585	8.352	11.452	13.1405	11.028	12.451	0.747211	-0.420412	GRK2_GRK6	-0.291842	-0.108014	0.183828	GRK2	5.13832	NTC	#N/A	7.1705	8.0925	6.4545	13.1405	11.028	12.451	0.593058	-0.753754
GRK2_GRK6	-0.764224	-1.40624	-0.642017	GRK6:NTC	GRK6	5.09845	NTC	#N/A	12.4565	6.757	10.0705	8.614	9.2335	7.974	1.13409	0.18154	GRK2_GRK6	-0.291842	-0.108014	0.183828	GRK6	5.48382	NTC	#N/A	11.383	12.917	10.765	8.614	9.2335	7.974	1.35798	0.441459
GRK2_GRK6	-0.764224	-1.40624	-0.642017	GRK2:GRK6	GRK2	4.70653	GRK6	5.09845	4.463	6.605	7.148	10.1795	8.443	8.9995	0.659474	-0.600612	GRK2_GRK6	-0.291842	-0.108014	0.183828	GRK2	5.13832	GRK6	5.48382	11.06	8.312	9.6935	10.1795	8.443	8.9995	1.05226	0.0734899
HAPLN1_HAPLN4	-0.478404	-1.12021	-0.641807	HAPLN1:HAPLN4	HAPLN1	0	HAPLN4	0.0285692	4.0925	2.7175	8.7395	6.6165	7.1005	5.621	0.80409	-0.31457	HAPLN1_HAPLN4	0.0772572	-0.411769	-0.489027	HAPLN1	0	HAPLN4	0	4.7905	5.545	5.3705	6.6165	7.1005	5.621	0.812183	-0.300123
HAPLN1_HAPLN4	-0.478404	-1.12021	-0.641807	HAPLN1:NTC	HAPLN1	0	NTC	#N/A	10.8325	2.9095	4.242	5.8915	5.1835	6.5095	1.02272	0.0324096	HAPLN1_HAPLN4	0.0772572	-0.411769	-0.489027	HAPLN1	0	NTC	#N/A	6.8845	4.741	6.907	5.8915	5.1835	6.5095	1.05391	0.0757532
HAPLN1_HAPLN4	-0.478404	-1.12021	-0.641807	HAPLN4:NTC	HAPLN4	0.0285692	NTC	#N/A	5.678	11.5505	11.742	9.285	11.468	10.6105	0.923701	-0.114502	HAPLN1_HAPLN4	0.0772572	-0.411769	-0.489027	HAPLN4	0	NTC	#N/A	9.0145	11.3405	12.289	9.285	11.468	10.6105	1.04083	0.0577313
CHPF2_CHSY3	-0.0055397	-0.64716	-0.64162	CHPF2:CHSY3	CHPF2	4.29499	CHSY3	1.28096	16.7795	3.487	9.5985	9.624	9.1505	6.793	1.16808	0.224145	CHPF2_CHSY3	0.370448	0.0185181	-0.35193	CHPF2	5.69655	CHSY3	0.367371	8.3455	9.461	8.8475	9.624	9.1505	6.793	1.0425	0.060041
CHPF2_CHSY3	-0.0055397	-0.64716	-0.64162	CHPF2:NTC	CHPF2	4.29499	NTC	#N/A	11.689	12.0475	12.868	11.1895	10.2045	9.7775	1.17429	0.231793	CHPF2_CHSY3	0.370448	0.0185181	-0.35193	CHPF2	5.69655	NTC	#N/A	14.0795	13.5645	9.1335	11.1895	10.2045	9.7775	1.17984	0.238596
CHPF2_CHSY3	-0.0055397	-0.64716	-0.64162	CHSY3:NTC	CHSY3	1.28096	NTC	#N/A	8.3515	6.7095	5.948	6.385	6.891	7.1865	1.02671	0.0380251	CHPF2_CHSY3	0.370448	0.0185181	-0.35193	CHSY3	0.367371	NTC	#N/A	6.1785	8.7715	7.9305	6.385	6.891	7.1865	1.11817	0.161136
ZNF676_ZNF695	0.603672	-0.0378987	-0.64157	NTC:ZNF676	NTC	#N/A	ZNF676	0	8.722	8.793	6.141	7.434	5.3605	6.6465	1.21681	0.283104	ZNF676_ZNF695	0.564458	0.360448	-0.20401	NTC	#N/A	ZNF676	0	6.1905	5.733	3.775	7.434	5.3605	6.6465	0.807494	-0.308476
ZNF676_ZNF695	0.603672	-0.0378987	-0.64157	NTC:ZNF695	NTC	#N/A	ZNF695	3.82884	8.1085	10.1955	14.0735	8.105	7.418	6.949	1.44079	0.526863	ZNF676_ZNF695	0.564458	0.360448	-0.20401	NTC	#N/A	ZNF695	1.91457	14.9315	8.834	11.8485	8.105	7.418	6.949	1.58482	0.664316
ZNF676_ZNF695	0.603672	-0.0378987	-0.64157	ZNF676:ZNF695	ZNF676	0	ZNF695	3.82884	12.0985	14.965	9.8035	5.8455	7.313	8.203	1.72586	0.787317	ZNF676_ZNF695	0.564458	0.360448	-0.20401	ZNF676	0	ZNF695	1.91457	8.5465	10.7975	8.86	5.8455	7.313	8.203	1.32032	0.400887
ADRA2B_ADRB1	0.261767	-0.379587	-0.641355	ADRA2B:ADRB1	ADRA2B	0.0285692	ADRB1	0.536053	24.6195	9.9715	11.452	15.3075	12.244	13.8885	1.11108	0.151958	ADRA2B_ADRB1	0.343529	-0.15184	-0.495369	ADRA2B	0	ADRB1	0.0143553	11.821	12.1865	12.861	15.3075	12.244	13.8885	0.889684	-0.168635
ADRA2B_ADRB1	0.261767	-0.379587	-0.641355	ADRA2B:NTC	ADRA2B	0.0285692	NTC	#N/A	11.0495	10.1475	13.994	7.1945	6.5735	7.205	1.67792	0.746673	ADRA2B_ADRB1	0.343529	-0.15184	-0.495369	ADRA2B	0	NTC	#N/A	11.206	11.1835	12.3965	7.1945	6.5735	7.205	1.65861	0.729974
ADRA2B_ADRB1	0.261767	-0.379587	-0.641355	ADRB1:NTC	ADRB1	0.536053	NTC	#N/A	11.4975	11.11	12.868	13.9815	11.49	12.744	0.928301	-0.107335	ADRA2B_ADRB1	0.343529	-0.15184	-0.495369	ADRB1	0.0143553	NTC	#N/A	20.02	14.4205	14.564	13.9815	11.49	12.744	1.28232	0.358756
ABLIM3_DMTN	0.806143	0.164928	-0.641215	ABLIM3:DMTN	ABLIM3	0.432959	DMTN	1.40054	20.744	11.663	14.2725	8.683	9.4285	10.51	1.63092	0.70569	ABLIM3_DMTN	0.58926	-0.103794	-0.693054	ABLIM3	4.48027	DMTN	3.35896	11.0905	10.3795	10.884	8.683	9.4285	10.51	1.13041	0.176845
ABLIM3_DMTN	0.806143	0.164928	-0.641215	ABLIM3:NTC	ABLIM3	0.432959	NTC	#N/A	11.101	12.288	12.032	11.3435	11.551	11.4435	1.03154	0.0447989	ABLIM3_DMTN	0.58926	-0.103794	-0.693054	ABLIM3	4.48027	NTC	#N/A	12.801	11.81	15.088	11.3435	11.551	11.4435	1.15612	0.209297
ABLIM3_DMTN	0.806143	0.164928	-0.641215	DMTN:NTC	DMTN	1.40054	NTC	#N/A	14.6435	22.3155	24.3145	11.5905	12.6665	16.2045	1.51437	0.598713	ABLIM3_DMTN	0.58926	-0.103794	-0.693054	DMTN	3.35896	NTC	#N/A	16.8365	18.629	17.112	11.5905	12.6665	16.2045	1.29945	0.377896
ACTB_ACTR1A	-3.57011	-4.21108	-0.640976	ACTB:ACTR1A	ACTB	10.9488	ACTR1A	5.65392	0.2045	0.096	1.1375	4.581	4.635	4.916	0.101755	-3.29683	ACTB_ACTR1A	-0.632236	-1.47945	-0.847214	ACTB	11.9634	ACTR1A	6.34145	1.564	1.347	2.679	4.581	4.635	4.916	0.395556	-1.33805
ACTB_ACTR1A	-3.57011	-4.21108	-0.640976	ACTB:NTC	ACTB	10.9488	NTC	#N/A	8.901	2.1405	9.0525	8.2205	8.8475	7.608	0.814314	-0.296344	ACTB_ACTR1A	-0.632236	-1.47945	-0.847214	ACTB	11.9634	NTC	#N/A	6.154	6.5995	5.847	8.2205	8.8475	7.608	0.753789	-0.407767
ACTB_ACTR1A	-3.57011	-4.21108	-0.640976	ACTR1A:NTC	ACTR1A	5.65392	NTC	#N/A	0.3195	4.136	1.575	4.249	3.5265	4.55	0.48927	-1.0313	ACTB_ACTR1A	-0.632236	-1.47945	-0.847214	ACTR1A	6.34145	NTC	#N/A	4.6505	5.023	5.371	4.249	3.5265	4.55	1.2206	0.28759
ARHGAP45_CHN2	0.741259	0.100356	-0.640902	ARHGAP45:CHN2	ARHGAP45	4.62176	CHN2	2.15704	18.429	12.32	4.0035	7.1715	5.66	8.386	1.63792	0.711862	ARHGAP45_CHN2	-0.242306	0.775763	1.01807	ARHGAP45	5.46826	CHN2	1.24489	10.719	10.3065	15.302	7.1715	5.66	8.386	1.71215	0.775807
ARHGAP45_CHN2	0.741259	0.100356	-0.640902	ARHGAP45:NTC	ARHGAP45	4.62176	NTC	#N/A	11.3185	7.31	6.3405	4.804	5.3715	4.5505	1.69557	0.761772	ARHGAP45_CHN2	-0.242306	0.775763	1.01807	ARHGAP45	5.46826	NTC	#N/A	6.775	6.067	6.24	4.804	5.3715	4.5505	1.2958	0.373847
ARHGAP45_CHN2	0.741259	0.100356	-0.640902	CHN2:NTC	CHN2	2.15704	NTC	#N/A	23.046	17.346	14.5395	13.935	14.3665	15.1335	1.26468	0.338776	ARHGAP45_CHN2	-0.242306	0.775763	1.01807	CHN2	1.24489	NTC	#N/A	14.7245	16.4675	15.016	13.935	14.3665	15.1335	1.06384	0.0892846
ABCC5_ABCC9	0.0539396	-0.586668	-0.640607	ABCC5:ABCC9	ABCC5	4.57289	ABCC9	0.0143553	10.564	4.8255	5.419	5.02	6.9995	4.7335	1.24208	0.312754	ABCC5_ABCC9	0.0406411	-0.569961	-0.610602	ABCC5	3.28983	ABCC9	0.389567	4.3705	2.705	3.5605	5.02	6.9995	4.7335	0.634871	-0.655464
ABCC5_ABCC9	0.0539396	-0.586668	-0.640607	ABCC5:NTC	ABCC5	4.57289	NTC	#N/A	9.656	9.659	10.98	7.9505	8.317	8.468	1.22476	0.292497	ABCC5_ABCC9	0.0406411	-0.569961	-0.610602	ABCC5	3.28983	NTC	#N/A	7.627	8.8235	6.228	7.9505	8.317	8.468	0.91684	-0.125258
ABCC5_ABCC9	0.0539396	-0.586668	-0.640607	ABCC9:NTC	ABCC9	0.0143553	NTC	#N/A	2.8905	8.8975	5.737	8.7215	7.0645	7.251	0.760733	-0.394538	ABCC5_ABCC9	0.0406411	-0.569961	-0.610602	ABCC9	0.389567	NTC	#N/A	6.9205	5.91	6.8825	8.7215	7.0645	7.251	0.85571	-0.224806
SERPINE2_SERPINE3	1.13403	0.493793	-0.640238	NTC:SERPINE2	NTC	#N/A	SERPINE2	3.5008	23.43	24.9605	18.8555	11.922	12.165	11.856	1.87091	0.903738	SERPINE2_SERPINE3	0.347923	0.176633	-0.17129	NTC	#N/A	SERPINE2	3.82375	17.908	15.4335	15.0995	11.922	12.165	11.856	1.34772	0.430518
SERPINE2_SERPINE3	1.13403	0.493793	-0.640238	NTC:SERPINE3	NTC	#N/A	SERPINE3	0	11.1395	11.6145	10.9915	12.4465	10.234	10.9675	1.0029	0.00417437	SERPINE2_SERPINE3	0.347923	0.176633	-0.17129	NTC	#N/A	SERPINE3	0.0426443	8.3395	9.4605	9.836	12.4465	10.234	10.9675	0.821327	-0.283972
SERPINE2_SERPINE3	1.13403	0.493793	-0.640238	SERPINE2:SERPINE3	SERPINE2	3.5008	SERPINE3	0	21.4345	16.1355	18.156	15.076	12.9375	12.9265	1.36116	0.444839	SERPINE2_SERPINE3	0.347923	0.176633	-0.17129	SERPINE2	3.82375	SERPINE3	0.0426443	18.06	14.525	10.4435	15.076	12.9375	12.9265	1.05101	0.0717814
OR5B2_OR5B21	-0.15593	-0.795795	-0.639865	NTC:OR5B2	NTC	#N/A	OR5B2	0	9.6945	11.903	8.973	9.3695	10.0715	11.1325	0.999902	-0.00014157	OR5B2_OR5B21	-0.93753	-0.365258	0.572272	NTC	#N/A	OR5B2	0	7.3775	8.5415	7.8355	9.3695	10.0715	11.1325	0.776964	-0.364081
OR5B2_OR5B21	-0.15593	-0.795795	-0.639865	NTC:OR5B21	NTC	#N/A	OR5B21	0	8.2105	10.613	6.6585	8.2205	9.461	7.571	1.00909	0.0130523	OR5B2_OR5B21	-0.93753	-0.365258	0.572272	NTC	#N/A	OR5B21	0	5.8865	4.9915	7.407	8.2205	9.461	7.571	0.724087	-0.465766
OR5B2_OR5B21	-0.15593	-0.795795	-0.639865	OR5B2:OR5B21	OR5B2	0	OR5B21	0	3.389	3.8715	2.9455	4.496	4.068	4.1015	0.805811	-0.311486	OR5B2_OR5B21	-0.93753	-0.365258	0.572272	OR5B2	0	OR5B21	0	2.9645	3.895	3.6675	4.496	4.068	4.1015	0.831156	-0.26681
CAPN3_CAPN9	-0.285141	-0.924926	-0.639785	CAPN3:CAPN9	CAPN3	0.799087	CAPN9	0.0143553	3.53	1.082	7.29	2.9225	4.2635	4.065	1.05786	0.0811508	CAPN3_CAPN9	-0.15089	0.0175661	0.168456	CAPN3	0.713696	CAPN9	0.0285692	3.9265	5.0855	4.275	2.9225	4.2635	4.065	1.18096	0.239962
CAPN3_CAPN9	-0.285141	-0.924926	-0.639785	CAPN3:NTC	CAPN3	0.799087	NTC	#N/A	6.049	4.521	5.7035	5.668	6.4435	5.969	0.900058	-0.15191	CAPN3_CAPN9	-0.15089	0.0175661	0.168456	CAPN3	0.713696	NTC	#N/A	5.935	8.6465	5.99	5.668	6.4435	5.969	1.13777	0.186212
CAPN3_CAPN9	-0.285141	-0.924926	-0.639785	CAPN9:NTC	CAPN9	0.0143553	NTC	#N/A	4.9365	15.5265	14.358	10.8195	9.1255	10.565	1.1413	0.190675	CAPN3_CAPN9	-0.15089	0.0175661	0.168456	CAPN9	0.0285692	NTC	#N/A	8.309	8.4165	10.789	10.8195	9.1255	10.565	0.901819	-0.14909
ACVR2B_BMPR1B	0.143408	-0.496356	-0.639764	ACVR2B:BMPR1B	ACVR2B	1.70929	BMPR1B	1.18269	7.5455	6.605	6.954	11.413	8.2915	11.1325	0.684389	-0.547112	ACVR2B_BMPR1B	-0.715286	-1.02694	-0.311655	ACVR2B	1.1375	BMPR1B	0.286881	4.565	3.6755	4.18	11.413	8.2915	11.1325	0.402779	-1.31194
ACVR2B_BMPR1B	0.143408	-0.496356	-0.639764	ACVR2B:NTC	ACVR2B	1.70929	NTC	#N/A	14.733	10.845	14.636	10.1175	10.0745	8.331	1.40988	0.495572	ACVR2B_BMPR1B	-0.715286	-1.02694	-0.311655	ACVR2B	1.1375	NTC	#N/A	12.1255	11.1315	13.1465	10.1175	10.0745	8.331	1.27629	0.351951
ACVR2B_BMPR1B	0.143408	-0.496356	-0.639764	BMPR1B:NTC	BMPR1B	1.18269	NTC	#N/A	6.049	6.637	5.101	5.244	5.3135	5.5205	1.10629	0.145735	ACVR2B_BMPR1B	-0.715286	-1.02694	-0.311655	BMPR1B	0.286881	NTC	#N/A	2.6665	2.381	3.0845	5.244	5.3135	5.5205	0.505784	-0.983406
RTP3_RTP5	0.00121524	-0.63835	-0.639565	NTC:RTP3	NTC	#N/A	RTP3	0	6.983	5.154	5.368	6.1925	6.483	6.4725	0.914195	-0.129427	RTP3_RTP5	0.131087	-0.171635	-0.302722	NTC	#N/A	RTP3	0.111031	6.6045	4.5425	5.478	6.1925	6.483	6.4725	0.868237	-0.203839
RTP3_RTP5	0.00121524	-0.63835	-0.639565	NTC:RTP5	NTC	#N/A	RTP5	0	19.056	16.7605	17.2525	11.922	11.8075	14.4285	1.39077	0.475884	RTP3_RTP5	0.131087	-0.171635	-0.302722	NTC	#N/A	RTP5	0	16.0815	17.2195	14.742	11.922	11.8075	14.4285	1.25905	0.332341
RTP3_RTP5	0.00121524	-0.63835	-0.639565	RTP3:RTP5	RTP3	0	RTP5	0	7.213	2.589	5.8455	5.5135	8.2555	7.2235	0.745385	-0.423942	RTP3_RTP5	0.131087	-0.171635	-0.302722	RTP3	0.111031	RTP5	0	7.749	6.2445	5.2635	5.5135	8.2555	7.2235	0.917328	-0.124491
COL11A1_COL5A1	-0.29934	-0.938533	-0.639193	COL11A1:COL5A1	COL11A1	0.238787	COL5A1	0.31034	4.834	7.599	2.843	7.4725	8.057	8.569	0.633898	-0.657677	COL11A1_COL5A1	-0.0401797	-0.24219	-0.202011	COL11A1	0.0840643	COL5A1	5.97292	6.5255	7.8005	8.4785	7.4725	8.057	8.569	0.946304	-0.0796248
COL11A1_COL5A1	-0.29934	-0.938533	-0.639193	COL11A1:NTC	COL11A1	0.238787	NTC	#N/A	3.5295	3.583	10.5255	7.0485	8.3745	6.921	0.789384	-0.3412	COL11A1_COL5A1	-0.0401797	-0.24219	-0.202011	COL11A1	0.0840643	NTC	#N/A	6.2575	7.4035	6.466	7.0485	8.3745	6.921	0.900779	-0.150755
COL11A1_COL5A1	-0.29934	-0.938533	-0.639193	COL5A1:NTC	COL5A1	0.31034	NTC	#N/A	16.6515	9.1055	13.5045	11.0275	9.1255	10.5465	1.2789	0.3549	COL11A1_COL5A1	-0.0401797	-0.24219	-0.202011	COL5A1	5.97292	NTC	#N/A	10.5185	12.4265	12.98	11.0275	9.1255	10.5465	1.17021	0.226773
ACOT2_BAAT	1.29078	0.651938	-0.63884	ACOT2:BAAT	ACOT2	5.02414	BAAT	0.0976108	15.7435	19.1735	18.0765	10.711	11.226	10.8945	1.61411	0.690735	ACOT2_BAAT	0.354118	0.259634	-0.0944843	ACOT2	4.63807	BAAT	0.0565835	13.294	13.9825	10.7295	10.711	11.226	10.8945	1.15761	0.211147
ACOT2_BAAT	1.29078	0.651938	-0.63884	ACOT2:NTC	ACOT2	5.02414	NTC	#N/A	10.9095	24.7925	16.8255	8.1515	7.9415	9.402	2.06031	1.04286	ACOT2_BAAT	0.354118	0.259634	-0.0944843	ACOT2	4.63807	NTC	#N/A	11.8575	17.1775	14.766	8.1515	7.9415	9.402	1.71802	0.780749
ACOT2_BAAT	1.29078	0.651938	-0.63884	BAAT:NTC	BAAT	0.0976108	NTC	#N/A	8.6715	12.3445	6.494	6.0305	6.7215	7.617	1.35058	0.433581	ACOT2_BAAT	0.354118	0.259634	-0.0944843	BAAT	0.0565835	NTC	#N/A	5.186	5.388	3.799	6.0305	6.7215	7.617	0.705631	-0.503014
ABCC1_ABCC11	-0.0838262	-0.722645	-0.638818	ABCC1:ABCC11	ABCC1	3.57652	ABCC11	0.263034	7.584	8.625	9.03	13.326	10.945	12.4325	0.687646	-0.540263	ABCC1_ABCC11	-1.35503	-0.0208091	1.33422	ABCC1	4.95977	ABCC11	0.111031	13.586	12.604	8.312	13.326	10.945	12.4325	0.940019	-0.0892376
ABCC1_ABCC11	-0.0838262	-0.722645	-0.638818	ABCC1:NTC	ABCC1	3.57652	NTC	#N/A	6.804	15.9435	10.9685	9.709	10.952	8.624	1.15131	0.203271	ABCC1_ABCC11	-1.35503	-0.0208091	1.33422	ABCC1	4.95977	NTC	#N/A	4.632	7.132	5.692	9.709	10.952	8.624	0.596073	-0.746439
ABCC1_ABCC11	-0.0838262	-0.722645	-0.638818	ABCC11:NTC	ABCC11	0.263034	NTC	#N/A	9.042	9.354	13.6925	11.367	10.194	10.409	1.00371	0.00533761	ABCC1_ABCC11	-1.35503	-0.0208091	1.33422	ABCC11	0.111031	NTC	#N/A	10.0435	7.017	9.991	11.367	10.194	10.409	0.846153	-0.24101
CFHR3_CFHR4	-0.0286478	-0.666567	-0.637919	CFHR3:CFHR4	CFHR3	0	CFHR4	0.298658	3.9005	6.3965	2.2975	3.833	3.729	3.433	1.14548	0.195946	CFHR3_CFHR4	-0.165366	0.189805	0.355171	CFHR3	0	CFHR4	0	3.5365	4.6155	2.8105	3.833	3.729	3.433	0.997044	-0.00427076
CFHR3_CFHR4	-0.0286478	-0.666567	-0.637919	CFHR3:NTC	CFHR3	0	NTC	#N/A	8.62	6.004	7.005	6.4315	5.689	7.013	1.13043	0.176866	CFHR3_CFHR4	-0.165366	0.189805	0.355171	CFHR3	0	NTC	#N/A	7.4325	6.7245	8.8005	6.4315	5.689	7.013	1.19986	0.262865
CFHR3_CFHR4	-0.0286478	-0.666567	-0.637919	CFHR4:NTC	CFHR4	0.298658	NTC	#N/A	7.136	2.4925	6.6355	5.537	4.931	5.612	1.01144	0.0164147	CFHR3_CFHR4	-0.165366	0.189805	0.355171	CFHR4	0	NTC	#N/A	5.04	6.0565	4.132	5.537	4.931	5.612	0.947046	-0.0784936
CEACAM5_CEACAM7	-0.349923	-0.98767	-0.637746	CEACAM5:CEACAM7	CEACAM5	0.137504	CEACAM7	0	5.0515	2.8695	4.3275	8.105	7.281	8.212	0.519048	-0.94606	CEACAM5_CEACAM7	0.196381	0.188122	-0.00825886	CEACAM5	0.226509	CEACAM7	0.0565835	10.5125	6.777	7.3355	8.105	7.281	8.212	1.04352	0.0614591
CEACAM5_CEACAM7	-0.349923	-0.98767	-0.637746	CEACAM5:NTC	CEACAM5	0.137504	NTC	#N/A	9.272	7.4785	7.9665	9.115	8.7215	9.8235	0.893601	-0.162298	CEACAM5_CEACAM7	0.196381	0.188122	-0.00825886	CEACAM5	0.226509	NTC	#N/A	14.189	13.293	11.6105	9.115	8.7215	9.8235	1.41332	0.499091
CEACAM5_CEACAM7	-0.349923	-0.98767	-0.637746	CEACAM7:NTC	CEACAM7	0	NTC	#N/A	8.6325	10.733	9.9965	7.9505	7.5155	8.34	1.23339	0.302625	CEACAM5_CEACAM7	0.196381	0.188122	-0.00825886	CEACAM7	0.0565835	NTC	#N/A	6.4525	11.33	7.407	7.9505	7.5155	8.34	1.05812	0.0814973
ZNF273_ZNF732	0.259175	-0.378253	-0.637428	NTC:ZNF273	NTC	#N/A	ZNF273	2.33056	3.415	13.5785	8.41	7.542	6.108	5.713	1.31196	0.391725	ZNF273_ZNF732	0.475138	0.585747	0.11061	NTC	#N/A	ZNF273	2.10769	6.2575	6.944	3.93	7.542	6.108	5.713	0.884754	-0.176651
ZNF273_ZNF732	0.259175	-0.378253	-0.637428	NTC:ZNF732	NTC	#N/A	ZNF732	2.47768	2.43	6.148	6.92	3.4855	3.007	4.2665	1.44047	0.526538	ZNF273_ZNF732	0.475138	0.585747	0.11061	NTC	#N/A	ZNF732	0.0143553	4.778	4.229	4.0485	3.4855	3.007	4.2665	1.21345	0.279114
ZNF273_ZNF732	0.259175	-0.378253	-0.637428	ZNF273:ZNF732	ZNF273	2.33056	ZNF732	2.47768	3.3125	2.1005	2.093	4.249	2.6065	4.019	0.690239	-0.534833	ZNF273_ZNF732	0.475138	0.585747	0.11061	ZNF273	2.10769	ZNF732	0.0143553	4.748	3.258	4.8825	4.249	2.6065	4.019	1.1852	0.245135
HOXB7_HOXD4	-0.304368	-0.941496	-0.637128	HOXB7:HOXD4	HOXB7	5.19613	HOXD4	0.286881	3.53	11.334	10.264	7.0405	6.8985	8.029	1.14385	0.193892	HOXB7_HOXD4	-0.255397	0.29336	0.548757	HOXB7	1.17632	HOXD4	1.83592	9.3615	13.5335	9.872	7.0405	6.8985	8.029	1.49158	0.57684
HOXB7_HOXD4	-0.304368	-0.941496	-0.637128	HOXB7:NTC	HOXB7	5.19613	NTC	#N/A	9.1955	9.0335	5.004	9.4155	8.382	10.446	0.822596	-0.281743	HOXB7_HOXD4	-0.255397	0.29336	0.548757	HOXB7	1.17632	NTC	#N/A	8.0895	5.357	7.5615	9.4155	8.382	10.446	0.743817	-0.42698
HOXB7_HOXD4	-0.304368	-0.941496	-0.637128	HOXD4:NTC	HOXD4	0.286881	NTC	#N/A	9.17	7.206	6.71	8.128	7.685	8.807	0.937693	-0.0928125	HOXB7_HOXD4	-0.255397	0.29336	0.548757	HOXD4	1.83592	NTC	#N/A	8.7895	8.824	7.133	8.128	7.685	8.807	1.00514	0.00739373
SERPINB11_SERPINB2	0.0864543	-0.550657	-0.637112	NTC:SERPINB11	NTC	#N/A	SERPINB11	0	4.962	8.2885	7.472	8.537	7.425	6.07	0.940564	-0.0884024	SERPINB11_SERPINB2	-0.185468	0.145343	0.330811	NTC	#N/A	SERPINB11	0	8.686	7.9885	10.42	8.537	7.425	6.07	1.22978	0.2984
SERPINB11_SERPINB2	0.0864543	-0.550657	-0.637112	NTC:SERPINB2	NTC	#N/A	SERPINB2	0.321928	5.1925	7.703	12.891	7.465	7.093	6.601	1.2187	0.285345	SERPINB11_SERPINB2	-0.185468	0.145343	0.330811	NTC	#N/A	SERPINB2	3.23419	7.1705	8.176	4.978	7.465	7.093	6.601	0.960561	-0.0580516
SERPINB11_SERPINB2	0.0864543	-0.550657	-0.637112	SERPINB11:SERPINB2	SERPINB11	0	SERPINB2	0.321928	1.752	3.7835	2.7575	4.3035	4.1765	4.184	0.654848	-0.610767	SERPINB11_SERPINB2	-0.185468	0.145343	0.330811	SERPINB11	0	SERPINB2	3.23419	6.647	3.049	5.097	4.3035	4.1765	4.184	1.16811	0.224181
PTPRF_PTPRS	-0.716636	-1.35367	-0.637039	NTC:PTPRF	NTC	#N/A	PTPRF	7.03298	17.8025	9.603	8.194	11.0275	11.8475	9.8965	1.08629	0.119415	PTPRF_PTPRS	-0.0787389	-0.502043	-0.423304	NTC	#N/A	PTPRF	7.0457	15.3695	14.0975	10.289	11.0275	11.8475	9.8965	1.21313	0.278731
PTPRF_PTPRS	-0.716636	-1.35367	-0.637039	NTC:PTPRS	NTC	#N/A	PTPRS	4.5509	11.6765	13.6265	10.1045	11.259	11.1215	9.878	1.09762	0.134376	PTPRF_PTPRS	-0.0787389	-0.502043	-0.423304	NTC	#N/A	PTPRS	4.67582	9.331	7.8	8.2405	11.259	11.1215	9.878	0.786506	-0.346471
PTPRF_PTPRS	-0.716636	-1.35367	-0.637039	PTPRF:PTPRS	PTPRF	7.03298	PTPRS	4.5509	8.0445	4.208	7.8185	8.9685	9.7175	8.4135	0.740641	-0.433154	PTPRF_PTPRS	-0.0787389	-0.502043	-0.423304	PTPRF	7.0457	PTPRS	4.67582	8.2475	7.8425	4.537	8.9685	9.7175	8.4135	0.761158	-0.393732
CENPB_TIGD3	0.198603	-0.438366	-0.636969	CENPB:NTC	CENPB	4.51728	NTC	#N/A	15.2065	12.272	14.5455	10.6185	8.8295	10.153	1.41968	0.505568	CENPB_TIGD3	-0.266267	-0.00271273	0.263555	CENPB	5.42492	NTC	#N/A	6.8905	9.659	8.6455	10.6185	8.8295	10.153	0.851154	-0.232508
CENPB_TIGD3	0.198603	-0.438366	-0.636969	CENPB:TIGD3	CENPB	4.51728	TIGD3	0.948601	7.6735	7.663	6.579	8.992	9.3995	8.6515	0.810395	-0.303304	CENPB_TIGD3	-0.266267	-0.00271273	0.263555	CENPB	5.42492	TIGD3	0.773996	9.794	8.458	9.3595	8.992	9.3995	8.6515	1.02102	0.0300141
CENPB_TIGD3	0.198603	-0.438366	-0.636969	NTC:TIGD3	NTC	#N/A	TIGD3	0.948601	3.287	8.9775	8.882	9.2075	9.1435	9.7865	0.751542	-0.412075	CENPB_TIGD3	-0.266267	-0.00271273	0.263555	NTC	#N/A	TIGD3	0.773996	8.467	8.5735	7.3475	9.2075	9.1435	9.7865	0.866744	-0.206323
GOLGA6A_GOLGA8S	-0.629827	-1.26671	-0.636879	GOLGA6A:GOLGA8S	GOLGA6A	0	GOLGA8S	0	4.041	4.361	2.764	6.786	9.234	7.141	0.482104	-1.05259	GOLGA6A_GOLGA8S	-0.33258	-0.41265	-0.0800695	GOLGA6A	0.0143553	GOLGA8S	0.111031	5.369	6.245	8.217	6.786	9.234	7.141	0.856224	-0.22394
GOLGA6A_GOLGA8S	-0.629827	-1.26671	-0.636879	GOLGA6A:NTC	GOLGA6A	0	NTC	#N/A	9.042	11.134	8.7395	11.9375	12.623	12.396	0.78242	-0.353985	GOLGA6A_GOLGA8S	-0.33258	-0.41265	-0.0800695	GOLGA6A	0.0143553	NTC	#N/A	11.5165	12.562	10.479	11.9375	12.623	12.396	0.935086	-0.0968293
GOLGA6A_GOLGA8S	-0.629827	-1.26671	-0.636879	GOLGA8S:NTC	GOLGA8S	0	NTC	#N/A	13.9145	7.9595	10.5025	10.0325	11.692	9.7135	1.02985	0.0424376	GOLGA6A_GOLGA8S	-0.33258	-0.41265	-0.0800695	GOLGA8S	0.111031	NTC	#N/A	7.548	6.996	11.182	10.0325	11.692	9.7135	0.818309	-0.289282
GP6_LILRB1	-0.0783187	-0.715042	-0.636724	GP6:LILRB1	GP6	0.0976108	LILRB1	0	12.5715	8.6005	14.187	14.737	14.7425	14.712	0.800131	-0.321691	GP6_LILRB1	-0.346202	0.222747	0.56895	GP6	0.238787	LILRB1	0.137504	17.47	16.05	18.184	14.737	14.7425	14.712	1.17	0.226507
GP6_LILRB1	-0.0783187	-0.715042	-0.636724	GP6:NTC	GP6	0.0976108	NTC	#N/A	14.4775	7.623	9.6555	9.107	7.8475	9.622	1.19489	0.256878	GP6_LILRB1	-0.346202	0.222747	0.56895	GP6	0.238787	NTC	#N/A	9.0695	9.972	9.4075	9.107	7.8475	9.622	1.07046	0.0982268
GP6_LILRB1	-0.0783187	-0.715042	-0.636724	LILRB1:NTC	LILRB1	0	NTC	#N/A	3.837	10.5885	5.379	9.3775	7.5225	9.1915	0.75904	-0.397752	GP6_LILRB1	-0.346202	0.222747	0.56895	LILRB1	0.137504	NTC	#N/A	6.732	4.5635	4.882	9.3775	7.5225	9.1915	0.62003	-0.689591
ABHD15_ABHD3	0.447098	-0.189396	-0.636494	ABHD15:ABHD3	ABHD15	2.49825	ABHD3	4.23726	2.916	7.695	6.761	7.272	7.3025	8.258	0.760845	-0.394325	ABHD15_ABHD3	-0.595081	-0.513868	0.0812131	ABHD15	3.12598	ABHD3	3.87676	7.3165	5.075	2.8815	7.272	7.3025	8.258	0.668915	-0.580105
ABHD15_ABHD3	0.447098	-0.189396	-0.636494	ABHD15:NTC	ABHD15	2.49825	NTC	#N/A	17.0225	21.386	12.487	10.904	10.3165	11.3245	1.56385	0.645102	ABHD15_ABHD3	-0.595081	-0.513868	0.0812131	ABHD15	3.12598	NTC	#N/A	11.1875	8.49	12.2295	10.904	10.3165	11.3245	0.980396	-0.0285629
ABHD15_ABHD3	0.447098	-0.189396	-0.636494	ABHD3:NTC	ABHD3	4.23726	NTC	#N/A	3.862	6.8615	4.856	3.8945	4.137	3.5065	1.35028	0.433256	ABHD15_ABHD3	-0.595081	-0.513868	0.0812131	ABHD3	3.87676	NTC	#N/A	2.532	2.7675	4.037	3.8945	4.137	3.5065	0.809196	-0.305439
ADRA2B_DRD2	1.16683	0.530365	-0.636464	ADRA2B:DRD2	ADRA2B	0.0285692	DRD2	0.0565835	31.154	18.051	20.573	13.518	12.937	13.4575	1.74827	0.805932	ADRA2B_DRD2	0.258126	0.656082	0.397956	ADRA2B	0	DRD2	0.485427	24.8715	22.5555	20.351	13.518	12.937	13.4575	1.69816	0.763976
ADRA2B_DRD2	1.16683	0.530365	-0.636464	ADRA2B:NTC	ADRA2B	0.0285692	NTC	#N/A	11.0495	10.1475	13.994	7.1945	6.5735	7.205	1.67792	0.746673	ADRA2B_DRD2	0.258126	0.656082	0.397956	ADRA2B	0	NTC	#N/A	11.206	11.1835	12.3965	7.1945	6.5735	7.205	1.65861	0.729974
ADRA2B_DRD2	1.16683	0.530365	-0.636464	DRD2:NTC	DRD2	0.0565835	NTC	#N/A	18.02	16.6645	13.34	10.457	8.7865	8.8805	1.7076	0.771969	ADRA2B_DRD2	0.258126	0.656082	0.397956	DRD2	0.485427	NTC	#N/A	11.8695	8.4585	12.5035	10.457	8.7865	8.8805	1.16738	0.223279
RNF151_RNF41	0.64097	0.00463066	-0.636339	NTC:RNF151	NTC	#N/A	RNF151	0.0840643	24.8495	27.534	19.248	12.8785	13.771	12.6615	1.82217	0.865661	RNF151_RNF41	0.0660021	-0.69202	-0.758022	NTC	#N/A	RNF151	0	23.003	21.626	21.304	12.8785	13.771	12.6615	1.67722	0.746068
RNF151_RNF41	0.64097	0.00463066	-0.636339	NTC:RNF41	NTC	#N/A	RNF41	4.63807	20.5775	18.7325	11.3215	14.6595	15.9045	14.355	1.12717	0.172709	RNF151_RNF41	0.0660021	-0.69202	-0.758022	NTC	#N/A	RNF41	4.28983	10.3725	12.4365	8.979	14.6595	15.9045	14.355	0.707674	-0.498844
RNF151_RNF41	0.64097	0.00463066	-0.636339	RNF151:RNF41	RNF151	0.0840643	RNF41	4.63807	12.4565	12.6165	11.327	11.845	12.0025	12.579	0.999273	-0.00104993	RNF151_RNF41	0.0660021	-0.69202	-0.758022	RNF151	0	RNF41	4.28983	6.2085	8.4585	9.3715	11.845	12.0025	12.579	0.659918	-0.599642
H2BC21_H2BC9	-1.909	-2.54516	-0.636165	H2BC21:NTC	H2BC21	3.06178	NTC	#N/A	9.106	3.391	3.952	8.344	7.667	9.402	0.647267	-0.627567	H2BC21_H2BC9	-1.25456	-0.518046	0.736511	H2BC21	1.49569	NTC	#N/A	5.259	7.4035	4.4775	8.344	7.667	9.402	0.674458	-0.5682
H2BC21_H2BC9	-1.909	-2.54516	-0.636165	H2BC9:NTC	H2BC9	1.84398	NTC	#N/A	5.116	8.6485	3.8435	7.3495	6.317	8.34	0.800127	-0.321699	H2BC21_H2BC9	-1.25456	-0.518046	0.736511	H2BC9	0.0143553	NTC	#N/A	3.6095	4.438	6.073	7.3495	6.317	8.34	0.641651	-0.640139
H2BC21_H2BC9	-1.909	-2.54516	-0.636165	H2BC21:H2BC9	H2BC21	3.06178	H2BC9	1.84398	2.8135	0.2	2.906	4.681	5.4035	5.2645	0.38566	-1.3746	H2BC21_H2BC9	-1.25456	-0.518046	0.736511	H2BC21	1.49569	H2BC9	0.0143553	3.969	3.122	4.0015	4.681	5.4035	5.2645	0.722686	-0.46856
ANGPT2_ANGPTL2	0.711604	0.0755977	-0.636007	ANGPT2:ANGPTL2	ANGPT2	0.0426443	ANGPTL2	0.0285692	11.2415	24.408	7.432	9.9405	11.6485	10.4185	1.34598	0.428658	ANGPT2_ANGPTL2	0.133158	0.0937723	-0.0393856	ANGPT2	0.0840643	ANGPTL2	3.61235	13.0995	13.356	10.765	9.9405	11.6485	10.4185	1.16287	0.217687
ANGPT2_ANGPTL2	0.711604	0.0755977	-0.636007	ANGPT2:NTC	ANGPT2	0.0426443	NTC	#N/A	15.334	14.0915	9.712	8.598	9.2155	10.2625	1.39398	0.479214	ANGPT2_ANGPTL2	0.133158	0.0937723	-0.0393856	ANGPT2	0.0840643	NTC	#N/A	9.1425	11.8315	10.503	8.598	9.2155	10.2625	1.12114	0.164961
ANGPT2_ANGPTL2	0.711604	0.0755977	-0.636007	ANGPTL2:NTC	ANGPTL2	0.0285692	NTC	#N/A	17.5595	19.5665	12.902	12.6315	14.02	12.6705	1.27226	0.347399	ANGPT2_ANGPTL2	0.133158	0.0937723	-0.0393856	ANGPTL2	3.61235	NTC	#N/A	11.3525	13.7735	13.647	12.6315	14.02	12.6705	0.986038	-0.0202843
OR1D2_OR1S1	0.917278	0.281735	-0.635542	NTC:OR1D2	NTC	#N/A	OR1D2	0	10.832	17.394	10.542	9.192	8.88	9.2555	1.41864	0.504513	OR1D2_OR1S1	0.887956	0.592295	-0.295661	NTC	#N/A	OR1D2	0	10.3665	13.909	11.801	9.192	8.88	9.2555	1.32015	0.400706
OR1D2_OR1S1	0.917278	0.281735	-0.635542	NTC:OR1S1	NTC	#N/A	OR1S1	0	9.477	5.8275	4.5945	3.9175	3.8695	4.3395	1.64095	0.714533	OR1D2_OR1S1	0.887956	0.592295	-0.295661	NTC	#N/A	OR1S1	0	7.548	5.075	8.705	3.9175	3.8695	4.3395	1.75879	0.814585
OR1D2_OR1S1	0.917278	0.281735	-0.635542	OR1D2:OR1S1	OR1D2	0	OR1S1	0	12.84	10.1075	15.484	8.3285	8.6995	10.263	1.40821	0.493864	OR1D2_OR1S1	0.887956	0.592295	-0.295661	OR1D2	0	OR1S1	0	13.659	17.5955	13.7895	8.3285	8.6995	10.263	1.65051	0.72291
CEACAM3_PSG6	-0.196036	-0.831563	-0.635527	CEACAM3:NTC	CEACAM3	0.0426443	NTC	#N/A	4.0285	6.228	5.55	4.7885	4.35	3.992	1.2038	0.267596	CEACAM3_PSG6	0.127818	0.52463	0.396812	CEACAM3	0	NTC	#N/A	5.3625	6.4115	4.7035	4.7885	4.35	3.992	1.2549	0.327576
CEACAM3_PSG6	-0.196036	-0.831563	-0.635527	CEACAM3:PSG6	CEACAM3	0.0426443	PSG6	0	6.9825	5.8835	6.6875	7.9425	6.3135	6.2255	0.954691	-0.0668945	CEACAM3_PSG6	0.127818	0.52463	0.396812	CEACAM3	0	PSG6	0.15056	8.68	11.915	10.491	7.9425	6.3135	6.2255	1.51776	0.601944
CEACAM3_PSG6	-0.196036	-0.831563	-0.635527	NTC:PSG6	NTC	#N/A	PSG6	0	5.857	7.4625	10.673	9.7245	9.923	10.6655	0.791492	-0.337353	CEACAM3_PSG6	0.127818	0.52463	0.396812	NTC	#N/A	PSG6	0.15056	9.3925	9.262	10.503	9.7245	9.923	10.6655	0.961881	-0.0560696
E2F2_E2F5	0.0723203	-0.563111	-0.635431	E2F2:E2F5	E2F2	3.30451	E2F5	5.17353	5.6145	2.918	4.225	5.8145	4.065	4.559	0.883575	-0.178575	E2F2_E2F5	0.160228	0.0737427	-0.0864856	E2F2	2.30159	E2F5	2.54102	3.3785	4.4275	5.68	5.8145	4.065	4.559	0.934031	-0.0984584
E2F2_E2F5	0.0723203	-0.563111	-0.635431	E2F2:NTC	E2F2	3.30451	NTC	#N/A	9.3105	6.068	14.722	9.4005	9.58	9.109	1.07159	0.0997565	E2F2_E2F5	0.160228	0.0737427	-0.0864856	E2F2	2.30159	NTC	#N/A	10.7555	14.6195	8.919	9.4005	9.58	9.109	1.22088	0.287925
E2F2_E2F5	0.0723203	-0.563111	-0.635431	E2F5:NTC	E2F5	5.17353	NTC	#N/A	4.8855	5.619	6.653	6.5855	7.4795	6.189	0.847117	-0.239368	E2F2_E2F5	0.160228	0.0737427	-0.0864856	E2F5	2.54102	NTC	#N/A	5.7035	7.299	6.6685	6.5855	7.4795	6.189	0.971216	-0.0421366
FLT1_PDGFRB	0.575987	-0.0593699	-0.635357	FLT1:NTC	FLT1	0.0143553	NTC	#N/A	7.712	7.3345	4.4805	5.799	6.9415	6.198	1.03107	0.0441483	FLT1_PDGFRB	-0.733048	0.639123	1.37217	FLT1	0.0143553	NTC	#N/A	2.855	3.091	3.144	5.799	6.9415	6.198	0.479975	-1.05897
FLT1_PDGFRB	0.575987	-0.0593699	-0.635357	FLT1:PDGFRB	FLT1	0.0143553	PDGFRB	0.111031	1.33	5.731	5.476	5.205	4.8875	5.2455	0.817382	-0.290918	FLT1_PDGFRB	-0.733048	0.639123	1.37217	FLT1	0.0143553	PDGFRB	1.62761	8.327	5.9525	5.2275	5.205	4.8875	5.2455	1.27181	0.346882
FLT1_PDGFRB	0.575987	-0.0593699	-0.635357	NTC:PDGFRB	NTC	#N/A	PDGFRB	0.111031	17.841	13.6185	15.4605	9.686	10.739	11.7095	1.46011	0.54608	FLT1_PDGFRB	-0.733048	0.639123	1.37217	NTC	#N/A	PDGFRB	1.62761	9.8125	9.649	12.3485	9.686	10.739	11.7095	0.989902	-0.0146427
ZNF543_ZNF805	0.921156	0.286662	-0.634494	NTC:ZNF543	NTC	#N/A	ZNF543	0.863939	8.8245	12.296	14.3125	9.84	9.367	9.384	1.23931	0.309533	ZNF543_ZNF805	0.458802	0.637376	0.178573	NTC	#N/A	ZNF543	1.52105	10.7315	12.9485	11.4915	9.84	9.367	9.384	1.23016	0.298846
ZNF543_ZNF805	0.921156	0.286662	-0.634494	NTC:ZNF805	NTC	#N/A	ZNF805	0.757023	11.9195	13.7785	14.932	9.971	9.216	12.021	1.30191	0.380629	ZNF543_ZNF805	0.458802	0.637376	0.178573	NTC	#N/A	ZNF805	1.0635	11.255	13.283	12.2175	9.971	9.216	12.021	1.17776	0.236044
ZNF543_ZNF805	0.921156	0.286662	-0.634494	ZNF543:ZNF805	ZNF543	0.863939	ZNF805	0.757023	6.97	12.0155	7.8075	7.773	7.393	7.223	1.1967	0.259066	ZNF543_ZNF805	0.458802	0.637376	0.178573	ZNF543	1.52105	ZNF805	1.0635	12.4235	11.1945	9.92	7.773	7.393	7.223	1.49797	0.583007
ATAD3A_ATAD3C	-0.18112	-0.815534	-0.634414	ATAD3A:ATAD3C	ATAD3A	5.32876	ATAD3C	0.15056	7.9675	7.006	4.8105	11.9065	10.2875	14.7945	0.534869	-0.902743	ATAD3A_ATAD3C	0.258096	0.298188	0.0400921	ATAD3A	5.76659	ATAD3C	0.163499	13.5375	13.0635	13.6705	11.9065	10.2875	14.7945	1.08876	0.122682
ATAD3A_ATAD3C	-0.18112	-0.815534	-0.634414	ATAD3A:NTC	ATAD3A	5.32876	NTC	#N/A	9.157	6.613	16.035	10.3875	11.9445	8.441	1.03354	0.0475885	ATAD3A_ATAD3C	0.258096	0.298188	0.0400921	ATAD3A	5.76659	NTC	#N/A	14.2435	15.6215	11.0505	10.3875	11.9445	8.441	1.32959	0.410982
ATAD3A_ATAD3C	-0.18112	-0.815534	-0.634414	ATAD3C:NTC	ATAD3C	0.15056	NTC	#N/A	14.362	19.2695	9.456	13.5415	16.54	14.9685	0.956437	-0.0642577	ATAD3A_ATAD3C	0.258096	0.298188	0.0400921	ATAD3C	0.163499	NTC	#N/A	15.9905	12.7295	14.4445	13.5415	16.54	14.9685	0.958147	-0.0616818
PTPN11_PTPN5	-0.520251	-1.15444	-0.634194	NTC:PTPN11	NTC	#N/A	PTPN11	6.26078	2.187	4.216	7.17	6.8785	8.5805	7.8185	0.583095	-0.778196	PTPN11_PTPN5	-0.605227	-0.555805	0.049422	NTC	#N/A	PTPN11	6.27389	5.7705	4.104	6.4305	6.8785	8.5805	7.8185	0.700462	-0.513622
PTPN11_PTPN5	-0.520251	-1.15444	-0.634194	NTC:PTPN5	NTC	#N/A	PTPN5	0	17.2015	17.426	20.897	17.081	15.843	16.6895	1.11914	0.162392	PTPN11_PTPN5	-0.605227	-0.555805	0.049422	NTC	#N/A	PTPN5	0	15.613	18.044	14.9445	17.081	15.843	16.6895	0.979602	-0.0297319
PTPN11_PTPN5	-0.520251	-1.15444	-0.634194	PTPN11:PTPN5	PTPN11	6.26078	PTPN5	0	5.1925	9.8275	8.8705	10.7805	9.7715	11.334	0.749247	-0.416486	PTPN11_PTPN5	-0.605227	-0.555805	0.049422	PTPN11	6.27389	PTPN5	0	7.566	6.297	9.157	10.7805	9.7715	11.334	0.721947	-0.470035
IHH_SHH	0.849113	0.214941	-0.634172	IHH:NTC	IHH	0.0565835	NTC	#N/A	10.935	10.316	12.8625	9.963	11.0785	12.8625	1.00618	0.00888729	IHH_SHH	0.256876	0.439082	0.182206	IHH	0.275007	NTC	#N/A	8.893	9.6595	9.8955	9.963	11.0785	12.8625	0.839075	-0.253128
IHH_SHH	0.849113	0.214941	-0.634172	IHH:SHH	IHH	0.0565835	SHH	1.16993	15.385	20.8005	15.4155	13.9655	13.374	16.397	1.17982	0.238561	IHH_SHH	0.256876	0.439082	0.182206	IHH	0.275007	SHH	0.604071	20.866	18.577	16.862	13.9655	13.374	16.397	1.28737	0.364425
IHH_SHH	0.849113	0.214941	-0.634172	NTC:SHH	NTC	#N/A	SHH	1.16993	27.0745	39.453	35.92	14.575	15.0595	13.8605	2.35539	1.23596	IHH_SHH	0.256876	0.439082	0.182206	NTC	#N/A	SHH	0.604071	24.415	29.416	23.376	14.575	15.0595	13.8605	1.77508	0.827882
ZNF552_ZNF776	-0.106519	-0.740452	-0.633934	NTC:ZNF552	NTC	#N/A	ZNF552	1.71809	7.034	10.917	9.627	7.9965	7.021	6.381	1.28878	0.366008	ZNF552_ZNF776	-0.0188563	-0.738253	-0.719397	NTC	#N/A	ZNF552	1.8679	7.1765	6.819	10.122	7.9965	7.021	6.381	1.12706	0.172571
ZNF552_ZNF776	-0.106519	-0.740452	-0.633934	NTC:ZNF776	NTC	#N/A	ZNF776	2.52356	11.9835	14.308	20.755	11.2045	10.7065	9.695	1.48853	0.573889	ZNF552_ZNF776	-0.0188563	-0.738253	-0.719397	NTC	#N/A	ZNF776	3.20006	14.274	13.3765	13.0155	11.2045	10.7065	9.695	1.28665	0.363625
ZNF552_ZNF776	-0.106519	-0.740452	-0.633934	ZNF552:ZNF776	ZNF552	1.71809	ZNF776	2.52356	1.509	2.557	2.2005	1.9895	3.664	2.7375	0.746812	-0.421183	ZNF552_ZNF776	-0.0188563	-0.738253	-0.719397	ZNF552	1.8679	ZNF776	3.20006	1.8565	3.582	6.0015	1.9895	3.664	2.7375	1.36337	0.447172
ARAP1_ARAP2	0.663324	0.0294647	-0.63386	ARAP1:ARAP2	ARAP1	4.26003	ARAP2	0.863939	32.1135	20.456	16.445	15.161	18.6625	16.1585	1.38079	0.465491	ARAP1_ARAP2	-0.343376	-0.0227579	0.320618	ARAP1	4.96301	ARAP2	1.02857	17.068	19.162	12.2895	15.161	18.6625	16.1585	0.970739	-0.0428439
ARAP1_ARAP2	0.663324	0.0294647	-0.63386	ARAP1:NTC	ARAP1	4.26003	NTC	#N/A	29.0315	24.207	21.9205	16.5415	17.5505	18.31	1.43428	0.520324	ARAP1_ARAP2	-0.343376	-0.0227579	0.320618	ARAP1	4.96301	NTC	#N/A	14.1705	12.6775	17.041	16.5415	17.5505	18.31	0.837544	-0.255762
ARAP1_ARAP2	0.663324	0.0294647	-0.63386	ARAP2:NTC	ARAP2	0.863939	NTC	#N/A	8.5435	7.8635	8.683	6.447	7.097	6.418	1.25689	0.329856	ARAP1_ARAP2	-0.343376	-0.0227579	0.320618	ARAP2	1.02857	NTC	#N/A	6.6775	6.892	4.7395	6.447	7.097	6.418	0.917193	-0.124703
CCR9_CXCR1	0.978161	0.344333	-0.633828	CCR9:CXCR1	CCR9	0	CXCR1	0.0703893	6.868	7.294	5.5385	4.3415	4.891	4.6235	1.4218	0.507721	CCR9_CXCR1	0.57049	0.3906	-0.17989	CCR9	0	CXCR1	0	7.201	5.054	6.4065	4.3415	4.891	4.6235	1.34682	0.429554
CCR9_CXCR1	0.978161	0.344333	-0.633828	CCR9:NTC	CCR9	0	NTC	#N/A	12.674	7.3505	8.325	6.5625	7.4035	6.5915	1.37903	0.463658	CCR9_CXCR1	0.57049	0.3906	-0.17989	CCR9	0	NTC	#N/A	10.981	6.558	9.693	6.5625	7.4035	6.5915	1.32467	0.405638
CCR9_CXCR1	0.978161	0.344333	-0.633828	CXCR1:NTC	CXCR1	0.0703893	NTC	#N/A	20.757	13.883	14.5735	8.0815	8.367	8.789	1.95001	0.963485	CCR9_CXCR1	0.57049	0.3906	-0.17989	CXCR1	0	NTC	#N/A	10.731	8.782	9.86	8.0815	8.367	8.789	1.16386	0.218922
ZNF33B_ZNF605	-0.0584437	-0.691792	-0.633348	NTC:ZNF33B	NTC	#N/A	ZNF33B	3.17473	5.333	9.0895	4.071	4.133	4.346	4.248	1.45309	0.539126	ZNF33B_ZNF605	-0.613311	0.153716	0.767028	NTC	#N/A	ZNF33B	1.98914	3.8955	3.9785	2.4055	4.133	4.346	4.248	0.807692	-0.308122
ZNF33B_ZNF605	-0.0584437	-0.691792	-0.633348	NTC:ZNF605	NTC	#N/A	ZNF605	2.5435	9.0675	4.248	8.359	8.2825	9.544	8.203	0.83269	-0.264149	ZNF33B_ZNF605	-0.613311	0.153716	0.767028	NTC	#N/A	ZNF605	2.23573	5.308	6.568	6.109	8.2825	9.544	8.203	0.690947	-0.533353
ZNF33B_ZNF605	-0.0584437	-0.691792	-0.633348	ZNF33B:ZNF605	ZNF33B	3.17473	ZNF605	2.5435	4.6935	2.2685	7.2785	4.604	4.1945	3.726	1.13701	0.185247	ZNF33B_ZNF605	-0.613311	0.153716	0.767028	ZNF33B	1.98914	ZNF605	2.23573	4.7785	4.25	9.836	4.604	4.1945	3.726	1.50621	0.590921
POU3F2_POU5F1B	-0.113206	-0.746357	-0.633151	NTC:POU3F2	NTC	#N/A	POU3F2	0.757023	4.4635	5.9635	6.744	7.9355	6.5195	7.6715	0.776038	-0.365801	POU3F2_POU5F1B	0.0201025	-0.318732	-0.338834	NTC	#N/A	POU3F2	0.0285692	5.6485	5.9	3.7035	7.9355	6.5195	7.6715	0.689309	-0.536777
POU3F2_POU5F1B	-0.113206	-0.746357	-0.633151	NTC:POU5F1B	NTC	#N/A	POU5F1B	0.0143553	6.4715	3.7915	6.4365	7.2335	5.689	6.308	0.868386	-0.203591	POU3F2_POU5F1B	0.0201025	-0.318732	-0.338834	NTC	#N/A	POU5F1B	0.0426443	7.9375	8.782	6.1325	7.2335	5.689	6.308	1.18832	0.248924
POU3F2_POU5F1B	-0.113206	-0.746357	-0.633151	POU3F2:POU5F1B	POU3F2	0.757023	POU5F1B	0.0143553	16.485	9.178	11.1	9.7625	9.093	11.5995	1.20713	0.271575	POU3F2_POU5F1B	0.0201025	-0.318732	-0.338834	POU3F2	0.0285692	POU5F1B	0.0426443	13.3365	13.241	12.1225	9.7625	9.093	11.5995	1.27073	0.345654
TAS2R3_TAS2R50	0.595481	-0.0372436	-0.632724	NTC:TAS2R3	NTC	#N/A	TAS2R3	0.0840643	8.658	5.266	11.776	6.1845	5.292	5.603	1.50473	0.589503	TAS2R3_TAS2R50	0.650882	0.444972	-0.205911	NTC	#N/A	TAS2R3	0.15056	7.097	8.145	5.871	6.1845	5.292	5.603	1.23616	0.305866
TAS2R3_TAS2R50	0.595481	-0.0372436	-0.632724	NTC:TAS2R50	NTC	#N/A	TAS2R50	0.15056	5.013	9.9235	5.254	6.6625	5.6855	5.896	1.10669	0.146255	TAS2R3_TAS2R50	0.650882	0.444972	-0.205911	NTC	#N/A	TAS2R50	0.124328	6.4825	7.1945	7.8	6.6625	5.6855	5.896	1.17721	0.23537
TAS2R3_TAS2R50	0.595481	-0.0372436	-0.632724	TAS2R3:TAS2R50	TAS2R3	0.0840643	TAS2R50	0.15056	8.735	2.4685	6.221	2.445	2.888	4.541	1.76469	0.819411	TAS2R3_TAS2R50	0.650882	0.444972	-0.205911	TAS2R3	0.15056	TAS2R50	0.124328	4.9735	3.477	4.799	2.445	2.888	4.541	1.34186	0.424231
C1QL1_C1QL2	0.693259	0.0605824	-0.632677	C1QL1:C1QL2	C1QL1	3.10434	C1QL2	0	16.2935	24.2635	22.0455	21.4845	20.417	19.4635	1.02017	0.0288042	C1QL1_C1QL2	0.26184	0.337738	0.0758986	C1QL1	0.823749	C1QL2	0	22.9965	29.5725	28.8775	21.4845	20.417	19.4635	1.32725	0.408437
C1QL1_C1QL2	0.693259	0.0605824	-0.632677	C1QL1:NTC	C1QL1	3.10434	NTC	#N/A	20.22	13.5785	13.0445	10.2645	9.5155	8.8075	1.63858	0.712449	C1QL1_C1QL2	0.26184	0.337738	0.0758986	C1QL1	0.823749	NTC	#N/A	9.66	11.3825	8.3595	10.2645	9.5155	8.8075	1.02849	0.0405298
C1QL1_C1QL2	0.693259	0.0605824	-0.632677	C1QL2:NTC	C1QL2	0	NTC	#N/A	16.805	24.3035	10.8265	12.277	12.735	13.2655	1.3568	0.440211	C1QL1_C1QL2	0.26184	0.337738	0.0758986	C1QL2	0	NTC	#N/A	16.1915	12.959	12.1465	12.277	12.735	13.2655	1.07888	0.10954
PLEKHG2_PLEKHG3	-0.522841	-1.15535	-0.632507	NTC:PLEKHG2	NTC	#N/A	PLEKHG2	5.05311	4.1055	2.389	6.1525	7.2025	7.631	6.271	0.599256	-0.738755	PLEKHG2_PLEKHG3	-0.281893	0.0816367	0.36353	NTC	#N/A	PLEKHG2	2.91839	4.882	5.3985	5.835	7.2025	7.631	6.271	0.763605	-0.389102
PLEKHG2_PLEKHG3	-0.522841	-1.15535	-0.632507	NTC:PLEKHG3	NTC	#N/A	PLEKHG3	2.37295	15.245	25.105	13.7835	10.4105	9.8185	10.153	1.78176	0.833305	PLEKHG2_PLEKHG3	-0.281893	0.0816367	0.36353	NTC	#N/A	PLEKHG3	3.19535	11.267	13.3975	12.873	10.4105	9.8185	10.153	1.23552	0.305116
PLEKHG2_PLEKHG3	-0.522841	-1.15535	-0.632507	PLEKHG2:PLEKHG3	PLEKHG2	5.05311	PLEKHG3	2.37295	5.2055	2.1965	4.2875	7.2565	8.111	8.6605	0.486495	-1.0395	PLEKHG2_PLEKHG3	-0.281893	0.0816367	0.36353	PLEKHG2	2.91839	PLEKHG3	3.19535	8.3025	8.2285	9.2765	7.2565	8.111	8.6605	1.07406	0.103074
GNA11_GNA15	0.862718	0.230293	-0.632424	GNA11:GNA15	GNA11	4.852	GNA15	1.93734	9.9755	13.25	13.7945	9.3925	9.353	11.645	1.21814	0.284684	GNA11_GNA15	-0.441051	0.276247	0.717298	GNA11	5.73552	GNA15	4.80787	10.7255	10.4005	17.231	9.3925	9.353	11.645	1.26214	0.335869
GNA11_GNA15	0.862718	0.230293	-0.632424	GNA11:NTC	GNA11	4.852	NTC	#N/A	10.3335	10.677	9.8825	6.3855	6.6995	6.8295	1.55128	0.633461	GNA11_GNA15	-0.441051	0.276247	0.717298	GNA11	5.73552	NTC	#N/A	6.3545	4.553	7.514	6.3855	6.6995	6.8295	0.92503	-0.112429
GNA11_GNA15	0.862718	0.230293	-0.632424	GNA15:NTC	GNA15	1.93734	NTC	#N/A	12.5335	20.2795	17.8605	17.3125	17.908	16.461	0.980496	-0.0284165	GNA11_GNA15	-0.441051	0.276247	0.717298	GNA15	4.80787	NTC	#N/A	16.027	14.066	13.4085	17.3125	17.908	16.461	0.841723	-0.248583
DUOX1_NOX1	-0.479386	-1.11174	-0.63235	DUOX1:NOX1	DUOX1	0.411426	NOX1	0	6.19	2.517	2.8945	4.9815	5.5695	3.68	0.815227	-0.294726	DUOX1_NOX1	-1.21781	0.0889711	1.30678	DUOX1	1.10434	NOX1	0.15056	5.588	6.4745	4.5965	4.9815	5.5695	3.68	1.17061	0.227265
DUOX1_NOX1	-0.479386	-1.11174	-0.63235	DUOX1:NTC	DUOX1	0.411426	NTC	#N/A	9.1315	4.3685	5.857	8.066	7.6705	5.823	0.897841	-0.155468	DUOX1_NOX1	-1.21781	0.0889711	1.30678	DUOX1	1.10434	NTC	#N/A	5.5815	4.595	4.5135	8.066	7.6705	5.823	0.68137	-0.553489
DUOX1_NOX1	-0.479386	-1.11174	-0.63235	NOX1:NTC	NOX1	0	NTC	#N/A	4.5405	5.4425	5.703	6.447	5.8875	5.6485	0.872268	-0.197156	DUOX1_NOX1	-1.21781	0.0889711	1.30678	NOX1	0.15056	NTC	#N/A	3.281	4.292	3.382	6.447	5.8875	5.6485	0.609186	-0.715044
ZSWIM4_ZSWIM6	0.335787	-0.295884	-0.631671	NTC:ZSWIM4	NTC	#N/A	ZSWIM4	2.72465	8.978	19.2295	20.385	10.465	10.7465	10.7935	1.51828	0.602436	ZSWIM4_ZSWIM6	0.343986	-0.4655	-0.809486	NTC	#N/A	ZSWIM4	1.66903	15.035	12.8125	13.7895	10.465	10.7465	10.7935	1.30095	0.379569
ZSWIM4_ZSWIM6	0.335787	-0.295884	-0.631671	NTC:ZSWIM6	NTC	#N/A	ZSWIM6	1.45418	10.564	6.4125	8.9275	7.912	7.2155	8.496	1.09654	0.132952	ZSWIM4_ZSWIM6	0.343986	-0.4655	-0.809486	NTC	#N/A	ZSWIM6	3.47119	10.792	7.4665	6.3115	7.912	7.2155	8.496	1.04007	0.0566751
ZSWIM4_ZSWIM6	0.335787	-0.295884	-0.631671	ZSWIM4:ZSWIM6	ZSWIM4	2.72465	ZSWIM6	1.45418	7.9545	7.3745	6.6985	7.1025	10.0245	7.4795	0.89519	-0.159734	ZSWIM4_ZSWIM6	0.343986	-0.4655	-0.809486	ZSWIM4	1.66903	ZSWIM6	3.47119	5.691	6.3595	8.4905	7.1025	10.0245	7.4795	0.834779	-0.260533
STK39_STRADB	-0.574963	-1.20653	-0.631563	NTC:STK39	NTC	#N/A	STK39	3.86295	1.228	6.9975	3.7015	5.3825	5.873	5.2185	0.723989	-0.46596	STK39_STRADB	-1.06966	0.097161	1.16682	NTC	#N/A	STK39	3.99186	4.7295	5.806	4.1915	5.3825	5.873	5.2185	0.893954	-0.161727
STK39_STRADB	-0.574963	-1.20653	-0.631563	NTC:STRADB	NTC	#N/A	STRADB	4.29057	6.062	6.9735	4.1795	4.3185	5.335	5.905	1.10647	0.145963	STK39_STRADB	-1.06966	0.097161	1.16682	NTC	#N/A	STRADB	4.62469	2.593	3.404	3.394	4.3185	5.335	5.905	0.603593	-0.728352
STK39_STRADB	-0.574963	-1.20653	-0.631563	STK39:STRADB	STK39	3.86295	STRADB	4.29057	4.438	2.196	3.7985	4.3575	3.8155	4.8705	0.799824	-0.322246	STK39_STRADB	-1.06966	0.097161	1.16682	STK39	3.99186	STRADB	4.62469	5.2285	4.772	3.263	4.3575	3.8155	4.8705	1.01687	0.0241305
ZNF679_ZNF736	-0.199503	-0.830942	-0.63144	NTC:ZNF679	NTC	#N/A	ZNF679	0	5.5375	5.4105	7.227	6.632	7.313	7.379	0.852326	-0.230523	ZNF679_ZNF736	-0.615874	-0.0863408	0.529533	NTC	#N/A	ZNF679	0	6.4095	5.1585	7.621	6.632	7.313	7.379	0.899878	-0.152199
ZNF679_ZNF736	-0.199503	-0.830942	-0.63144	NTC:ZNF736	NTC	#N/A	ZNF736	2.23266	8.914	4.3925	7.8755	3.825	5.115	3.8545	1.65556	0.727315	ZNF679_ZNF736	-0.615874	-0.0863408	0.529533	NTC	#N/A	ZNF736	2.24184	4.687	3.1955	4.811	3.825	5.115	3.8545	0.992106	-0.0114338
ZNF679_ZNF736	-0.199503	-0.830942	-0.63144	ZNF679:ZNF736	ZNF679	0	ZNF736	2.23266	2.3915	5.074	4.5435	2.9615	4.3535	5.6855	0.923734	-0.114451	ZNF679_ZNF736	-0.615874	-0.0863408	0.529533	ZNF679	0	ZNF736	2.24184	5.971	3.164	6.2875	2.9615	4.3535	5.6855	1.1863	0.24647
ZNF493_ZNF708	-0.529077	-1.16051	-0.631429	NTC:ZNF493	NTC	#N/A	ZNF493	2.38128	3.696	3.671	5.3505	4.3955	3.9415	4.367	1.00106	0.00153228	ZNF493_ZNF708	-0.6057	-0.0765876	0.529113	NTC	#N/A	ZNF493	2.33342	4.1575	5.19	3.477	4.3955	3.9415	4.367	1.00949	0.0136198
ZNF493_ZNF708	-0.529077	-1.16051	-0.631429	NTC:ZNF708	NTC	#N/A	ZNF708	1.46467	4.3355	5.4025	10.389	5.4675	6.599	6.024	1.11257	0.1539	ZNF493_ZNF708	-0.6057	-0.0765876	0.529113	NTC	#N/A	ZNF708	1.48543	4.145	3.676	7.9075	5.4675	6.599	6.024	0.869434	-0.201851
ZNF493_ZNF708	-0.529077	-1.16051	-0.631429	ZNF493:ZNF708	ZNF493	2.38128	ZNF708	1.46467	4.7065	4.064	0.915	3.3005	5.025	3.7075	0.804911	-0.313098	ZNF493_ZNF708	-0.6057	-0.0765876	0.529113	ZNF493	2.33342	ZNF708	1.48543	3.378	5.4195	5.1205	3.3005	5.025	3.7075	1.15665	0.209956
EFR3A_EFR3B	-0.765272	-1.3964	-0.631133	EFR3A:NTC	EFR3A	4.74524	NTC	#N/A	7.789	10.733	10.616	8.876	8.436	10.6015	1.04387	0.0619388	EFR3A_EFR3B	-2.5539	-2.21127	0.342638	EFR3A	4.41684	NTC	#N/A	2.1915	2.412	1.953	8.876	8.436	10.6015	0.234886	-2.08997
EFR3A_EFR3B	-0.765272	-1.3964	-0.631133	EFR3B:NTC	EFR3B	2.19849	NTC	#N/A	2.238	4.4485	3.184	6.0305	5.6025	5.1175	0.589266	-0.763009	EFR3A_EFR3B	-2.5539	-2.21127	0.342638	EFR3B	0.831877	NTC	#N/A	5.107	6.088	2.4295	6.0305	5.6025	5.1175	0.813379	-0.298001
EFR3A_EFR3B	-0.765272	-1.3964	-0.631133	EFR3A:EFR3B	EFR3A	4.74524	EFR3B	2.19849	1.2535	2.6455	3.3945	6.447	5.4365	4.834	0.436279	-1.19668	EFR3A_EFR3B	-2.5539	-2.21127	0.342638	EFR3A	4.41684	EFR3B	0.831877	1.1445	1.2005	1.429	6.447	5.4365	4.834	0.225751	-2.14719
ZKSCAN3_ZKSCAN8	0.0263843	-0.60472	-0.631104	NTC:ZKSCAN3	NTC	#N/A	ZKSCAN3	2.16993	15.9225	8.032	9.4675	8.8915	8.9055	8.148	1.28819	0.365342	ZKSCAN3_ZKSCAN8	-0.851931	-0.362124	0.489807	NTC	#N/A	ZKSCAN3	2.6017	6.641	5.169	5.9305	8.8915	8.9055	8.148	0.683773	-0.54841
ZKSCAN3_ZKSCAN8	0.0263843	-0.60472	-0.631104	NTC:ZKSCAN8	NTC	#N/A	ZKSCAN8	3.60526	17.4445	13.37	13.2835	12.8395	14.2225	13.531	1.08634	0.119482	ZKSCAN3_ZKSCAN8	-0.851931	-0.362124	0.489807	NTC	#N/A	ZKSCAN8	3.80632	12.959	14.87	10.8605	12.8395	14.2225	13.531	0.953108	-0.0692889
ZKSCAN3_ZKSCAN8	0.0263843	-0.60472	-0.631104	ZKSCAN3:ZKSCAN8	ZKSCAN3	2.16993	ZKSCAN8	3.60526	7.648	6.268	6.664	9.3845	8.4865	8.743	0.773277	-0.370942	ZKSCAN3_ZKSCAN8	-0.851931	-0.362124	0.489807	ZKSCAN3	2.6017	ZKSCAN8	3.80632	6.0135	5.8165	7.1805	9.3845	8.4865	8.743	0.714305	-0.485389
NKX1-1_NKX1-2	0.724431	0.0934212	-0.63101	NKX1-1:NKX1-2	NKX1-1	#N/A	NKX1-2	#N/A	12.8405	8.368	14.9435	10.11	11.2915	11.828	1.08795	0.121611	NKX1-1_NKX1-2	0.716548	0.396061	-0.320487	NKX1-1	#N/A	NKX1-2	#N/A	16.654	11.7685	12.1105	10.11	11.2915	11.828	1.21979	0.286632
NKX1-1_NKX1-2	0.724431	0.0934212	-0.63101	NKX1-1:NTC	NKX1-1	#N/A	NTC	#N/A	8.108	19.0135	17.73	9.894	12.4285	11.0775	1.34286	0.425308	NKX1-1_NKX1-2	0.716548	0.396061	-0.320487	NKX1-1	#N/A	NTC	#N/A	14.536	15.5385	10.9435	9.894	12.4285	11.0775	1.22808	0.296409
NKX1-1_NKX1-2	0.724431	0.0934212	-0.63101	NKX1-2:NTC	NKX1-2	#N/A	NTC	#N/A	16.012	13.819	8.933	7.3185	8.9485	6.83	1.67831	0.747012	NKX1-1_NKX1-2	0.716548	0.396061	-0.320487	NKX1-2	#N/A	NTC	#N/A	10.768	9.7425	9.5385	7.3185	8.9485	6.83	1.30099	0.379612
KLF16_SP4	0.113755	-0.516709	-0.630464	KLF16:NTC	KLF16	4.14486	NTC	#N/A	8.594	4.769	14.1245	8.3745	7.411	7.608	1.17501	0.232668	KLF16_SP4	-0.732533	-0.420459	0.312074	KLF16	4.12928	NTC	#N/A	6.008	5.4505	6.859	8.3745	7.411	7.608	0.783017	-0.352885
KLF16_SP4	0.113755	-0.516709	-0.630464	KLF16:SP4	KLF16	4.14486	SP4	1.39506	5.6145	5.9635	6.357	8.0045	8.3605	9.7775	0.686048	-0.543619	KLF16_SP4	-0.732533	-0.420459	0.312074	KLF16	4.12928	SP4	1.63227	6.495	7.132	6.0015	8.0045	8.3605	9.7775	0.750827	-0.413447
KLF16_SP4	0.113755	-0.516709	-0.630464	NTC:SP4	NTC	#N/A	SP4	1.39506	16.447	10.244	11.1845	10.958	9.537	9.6675	1.25571	0.328509	KLF16_SP4	-0.732533	-0.420459	0.312074	NTC	#N/A	SP4	1.63227	12.2775	10.442	10.9675	10.958	9.537	9.6675	1.11685	0.159436
PLAG1_PLAGL2	-0.982733	-1.61316	-0.630428	NTC:PLAG1	NTC	#N/A	PLAG1	2.47508	13.0575	10.957	5.4815	9.3385	9.443	7.6445	1.11617	0.158561	PLAG1_PLAGL2	0.351	-0.281504	-0.632504	NTC	#N/A	PLAG1	1.65535	10.8655	8.2285	6.228	9.3385	9.443	7.6445	0.958223	-0.0615667
PLAG1_PLAGL2	-0.982733	-1.61316	-0.630428	NTC:PLAGL2	NTC	#N/A	PLAGL2	3.7301	12.2395	16.0235	12.3905	12.963	11.988	15.2705	1.01074	0.0154127	PLAG1_PLAGL2	0.351	-0.281504	-0.632504	NTC	#N/A	PLAGL2	3.67129	20.5255	17.94	18.493	12.963	11.988	15.2705	1.41612	0.501944
PLAG1_PLAGL2	-0.982733	-1.61316	-0.630428	PLAG1:PLAGL2	PLAG1	2.47508	PLAGL2	3.7301	7.5455	9.6585	11.1735	12.1225	11.9665	10.5555	0.819105	-0.287879	PLAG1_PLAGL2	0.351	-0.281504	-0.632504	PLAG1	1.65535	PLAGL2	3.67129	9.7815	9.5755	12.3965	12.1225	11.9665	10.5555	0.916552	-0.125711
TSPAN15_TSPAN3	0.414081	-0.215925	-0.630007	NTC:TSPAN15	NTC	#N/A	TSPAN15	3.90304	17.176	16.1275	13.158	14.7985	14.7095	16.0305	1.02027	0.028949	TSPAN15_TSPAN3	-0.261779	0.0448376	0.306617	NTC	#N/A	TSPAN15	4.79129	15.68	13.377	12.182	14.7985	14.7095	16.0305	0.905585	-0.143077
TSPAN15_TSPAN3	0.414081	-0.215925	-0.630007	NTC:TSPAN3	NTC	#N/A	TSPAN3	5.95722	6.9445	4.4725	5.6295	7.0485	6.0245	5.8955	0.898674	-0.15413	TSPAN15_TSPAN3	-0.261779	0.0448376	0.306617	NTC	#N/A	TSPAN3	6.95117	7.164	6.2865	6.085	7.0485	6.0245	5.8955	1.02989	0.0424926
TSPAN15_TSPAN3	0.414081	-0.215925	-0.630007	TSPAN15:TSPAN3	TSPAN15	3.90304	TSPAN3	5.95722	21.9335	3.9675	12.2085	10.295	9.447	10.794	1.24802	0.31964	TSPAN15_TSPAN3	-0.261779	0.0448376	0.306617	TSPAN15	4.79129	TSPAN3	6.95117	8.607	14.5355	10.0745	10.295	9.447	10.794	1.0878	0.121411
SERPINB3_SERPINB6	0.465277	-0.164642	-0.629919	NTC:SERPINB3	NTC	#N/A	SERPINB3	0	8.6455	8.2645	11.6625	6.3695	6.9345	7.287	1.38762	0.472613	SERPINB3_SERPINB6	-0.602487	-0.184315	0.418172	NTC	#N/A	SERPINB3	0.0840643	7.554	7.4455	8.6815	6.3695	6.9345	7.287	1.15007	0.201716
SERPINB3_SERPINB6	0.465277	-0.164642	-0.629919	NTC:SERPINB6	NTC	#N/A	SERPINB6	7.02746	6.5225	7.7835	4.1395	6.1075	6.3565	4.614	1.08007	0.11113	SERPINB3_SERPINB6	-0.602487	-0.184315	0.418172	NTC	#N/A	SERPINB6	7.43045	4.754	5.9105	5.478	6.1075	6.3565	4.614	0.945222	-0.081275
SERPINB3_SERPINB6	0.465277	-0.164642	-0.629919	SERPINB3:SERPINB6	SERPINB3	0	SERPINB6	7.02746	6.1515	1.7155	8.5525	3.879	5.786	4.541	1.15581	0.20891	SERPINB3_SERPINB6	-0.602487	-0.184315	0.418172	SERPINB3	0.0840643	SERPINB6	7.43045	4.7415	2.997	6.097	3.879	5.786	4.541	0.973919	-0.0381256
HK2_HK3	0.0528877	-0.576953	-0.629841	HK2:HK3	HK2	3.65191	HK3	0.0285692	7.1875	15.3985	7.9325	10.8345	11.1	11.645	0.908843	-0.137897	HK2_HK3	0.432544	0.605091	0.172547	HK2	5.24108	HK3	0	16.4285	19.4645	14.0515	10.8345	11.1	11.645	1.48735	0.572745
HK2_HK3	0.0528877	-0.576953	-0.629841	HK2:NTC	HK2	3.65191	NTC	#N/A	5.6145	6.0275	7.853	9.123	9.45	9.027	0.706341	-0.501564	HK2_HK3	0.432544	0.605091	0.172547	HK2	5.24108	NTC	#N/A	11.036	10.338	10.4555	9.123	9.45	9.027	1.15324	0.205696
HK2_HK3	0.0528877	-0.576953	-0.629841	HK3:NTC	HK3	0.0285692	NTC	#N/A	12.1495	13.7385	6.4765	7.9505	8.743	8.7705	1.27099	0.345953	HK2_HK3	0.432544	0.605091	0.172547	HK3	0	NTC	#N/A	6.4035	7.4245	11.92	7.9505	8.743	8.7705	1.01115	0.0160013
TCTEX1D2_TCTEX1D4	0.82731	0.197589	-0.629721	NTC:TCTEX1D2	NTC	#N/A	TCTEX1D2	4.37156	11.6125	9.7065	13.9025	6.7555	6.649	7.4705	1.68726	0.75468	TCTEX1D2_TCTEX1D4	0.952601	0.0824698	-0.870131	NTC	#N/A	TCTEX1D2	4.76977	12.716	14.5775	10.991	6.7555	6.649	7.4705	1.83399	0.874984
TCTEX1D2_TCTEX1D4	0.82731	0.197589	-0.629721	NTC:TCTEX1D4	NTC	#N/A	TCTEX1D4	0.176323	15.6925	23.197	10.9005	15.6775	12.822	15.664	1.1274	0.173002	TCTEX1D2_TCTEX1D4	0.952601	0.0824698	-0.870131	NTC	#N/A	TCTEX1D4	0.432959	16.4225	16.4575	15.2185	15.6775	12.822	15.664	1.0891	0.123137
TCTEX1D2_TCTEX1D4	0.82731	0.197589	-0.629721	TCTEX1D2:TCTEX1D4	TCTEX1D2	4.37156	TCTEX1D4	0.176323	6.842	13.955	8.541	7.2025	8.3135	8.3405	1.22977	0.298388	TCTEX1D2_TCTEX1D4	0.952601	0.0824698	-0.870131	TCTEX1D2	4.76977	TCTEX1D4	0.432959	8.8445	10.4525	7.026	7.2025	8.3135	8.3405	1.10339	0.141942
PAK4_PAK5	-0.772673	-1.40235	-0.629673	NTC:PAK4	NTC	#N/A	PAK4	6.76646	11.9195	4.657	7.051	9.1765	10.176	11.4805	0.766306	-0.384008	PAK4_PAK5	-0.128628	0.0262964	0.154924	NTC	#N/A	PAK4	5.60615	11.206	9.7635	11.932	9.1765	10.176	11.4805	1.06709	0.0936781
PAK4_PAK5	-0.772673	-1.40235	-0.629673	NTC:PAK5	NTC	#N/A	PAK5	0.137504	11.766	4.9535	9.4445	8.375	9.05	8.734	1.00019	0.000275729	PAK4_PAK5	-0.128628	0.0262964	0.154924	NTC	#N/A	PAK5	0	7.7	5.221	6.99	8.375	9.05	8.734	0.761153	-0.393742
PAK4_PAK5	-0.772673	-1.40235	-0.629673	PAK4:PAK5	PAK4	6.76646	PAK5	0.137504	9.451	15.0615	6.4425	10.6265	10.6885	9.8235	0.994107	-0.00852699	PAK4_PAK5	-0.128628	0.0262964	0.154924	PAK4	5.60615	PAK5	0	11.614	14.3375	12.6345	10.6265	10.6885	9.8235	1.23917	0.309378
GLI1_ZIC4	-0.638136	-1.26768	-0.629547	GLI1:NTC	GLI1	2.18903	NTC	#N/A	7.7245	9.4825	5.777	7.9045	8.851	9.2555	0.883626	-0.178492	GLI1_ZIC4	-0.847794	-1.04925	-0.201455	GLI1	0.124328	NTC	#N/A	5.253	5.7955	4.668	7.9045	8.851	9.2555	0.604225	-0.726842
GLI1_ZIC4	-0.638136	-1.26768	-0.629547	GLI1:ZIC4	GLI1	2.18903	ZIC4	0.659925	14.925	9.202	9.274	15.693	12.681	12.6525	0.814132	-0.296665	GLI1_ZIC4	-0.847794	-1.04925	-0.201455	GLI1	0.124328	ZIC4	0	8.3635	6.7875	8.181	15.693	12.681	12.6525	0.568706	-0.814246
GLI1_ZIC4	-0.638136	-1.26768	-0.629547	NTC:ZIC4	NTC	#N/A	ZIC4	0.659925	2.3915	5.314	4.7255	5.699	6.7	6.134	0.670749	-0.576154	GLI1_ZIC4	-0.847794	-1.04925	-0.201455	NTC	#N/A	ZIC4	0	5.606	5.221	6.121	5.699	6.7	6.134	0.914477	-0.128981
ADRA1D_HTR1B	0.413275	-0.215988	-0.629263	ADRA1D:HTR1B	ADRA1D	0.0285692	HTR1B	0	9.579	9.25	7.4775	7.087	9.436	7.635	1.08894	0.122918	ADRA1D_HTR1B	0.206588	0.349562	0.142974	ADRA1D	0.0426443	HTR1B	0	10.3905	11.3195	9.7885	7.087	9.436	7.635	1.30385	0.382782
ADRA1D_HTR1B	0.413275	-0.215988	-0.629263	ADRA1D:NTC	ADRA1D	0.0285692	NTC	#N/A	18.864	18.6605	10.9065	12.593	11.833	11.435	1.35052	0.433515	ADRA1D_HTR1B	0.206588	0.349562	0.142974	ADRA1D	0.0426443	NTC	#N/A	13.1115	14.0345	10.1575	12.593	11.833	11.435	1.04022	0.0568953
ADRA1D_HTR1B	0.413275	-0.215988	-0.629263	HTR1B:NTC	HTR1B	0	NTC	#N/A	11.6125	9.723	10.5705	9.3235	7.66	7.8825	1.28312	0.359653	ADRA1D_HTR1B	0.206588	0.349562	0.142974	HTR1B	0	NTC	#N/A	8.771	11.779	9.003	9.3235	7.66	7.8825	1.18849	0.24913
CNTN1_NFASC	-1.67763	-2.30683	-0.629204	CNTN1:NTC	CNTN1	1.8679	NTC	#N/A	2.2765	1.836	2.741	5.4755	5.732	5.96	0.399214	-1.32477	CNTN1_NFASC	-1.12066	-1.0858	0.0348587	CNTN1	0.344828	NTC	#N/A	2.5745	5.3365	3.0845	5.4755	5.732	5.96	0.640483	-0.642767
CNTN1_NFASC	-1.67763	-2.30683	-0.629204	NFASC:NTC	NFASC	2.17313	NTC	#N/A	3.773	6.9015	5.237	4.8355	5.27	8.99	0.833259	-0.263163	CNTN1_NFASC	-1.12066	-1.0858	0.0348587	NFASC	0.111031	NTC	#N/A	5.247	5.8475	5.3585	4.8355	5.27	8.99	0.861617	-0.214882
CNTN1_NFASC	-1.67763	-2.30683	-0.629204	CNTN1:NFASC	CNTN1	1.8679	NFASC	2.17313	1.4195	0.842	2.718	4.295	5.4035	5.3465	0.330974	-1.59521	CNTN1_NFASC	-1.12066	-1.0858	0.0348587	CNTN1	0.344828	NFASC	0.111031	3.8045	2.517	3.0725	4.295	5.4035	5.3465	0.624393	-0.679473
KLF15_KLF7	0.778613	0.149584	-0.629029	KLF15:KLF7	KLF15	0.0565835	KLF7	3.32481	9.784	13.9635	10.798	9.0225	11.295	10.5285	1.11993	0.163414	KLF15_KLF7	-0.185254	0.126117	0.311371	KLF15	0.722466	KLF7	1.51601	12.0095	8.5105	6.7875	9.0225	11.295	10.5285	0.885285	-0.175786
KLF15_KLF7	0.778613	0.149584	-0.629029	KLF15:NTC	KLF15	0.0565835	NTC	#N/A	19.657	15.558	17.963	10.989	12.443	10.5285	1.56588	0.646972	KLF15_KLF7	-0.185254	0.126117	0.311371	KLF15	0.722466	NTC	#N/A	10.433	10.975	13.397	10.989	12.443	10.5285	1.02487	0.0354369
KLF15_KLF7	0.778613	0.149584	-0.629029	KLF7:NTC	KLF7	3.32481	NTC	#N/A	12.2395	9.747	13.3795	7.1565	8.2805	9.5945	1.41286	0.498618	KLF15_KLF7	-0.185254	0.126117	0.311371	KLF7	1.51601	NTC	#N/A	9.5015	7.059	8.5975	7.1565	8.2805	9.5945	1.00505	0.00727249
LHX6_LMX1B	0.0692202	-0.559665	-0.628885	LHX6:LMX1B	LHX6	1.42223	LMX1B	0.83996	11.4465	14.035	13.4255	12.5155	13.3165	15.1795	0.948685	-0.0759988	LHX6_LMX1B	-0.633097	0.804848	1.43795	LHX6	1.37851	LMX1B	0.0426443	20.0325	16.666	22.3155	12.5155	13.3165	15.1795	1.43896	0.525029
LHX6_LMX1B	0.0692202	-0.559665	-0.628885	LHX6:NTC	LHX6	1.42223	NTC	#N/A	9.8985	13.9635	9.206	12.2925	13.208	12.0205	0.88132	-0.182262	LHX6_LMX1B	-0.633097	0.804848	1.43795	LHX6	1.37851	NTC	#N/A	10.8835	12.228	11.194	12.2925	13.208	12.0205	0.914301	-0.129258
LHX6_LMX1B	0.0692202	-0.559665	-0.628885	LMX1B:NTC	LMX1B	0.83996	NTC	#N/A	5.256	11.799	8.251	7.0485	6.685	8.88	1.11907	0.162295	LHX6_LMX1B	-0.633097	0.804848	1.43795	LMX1B	0.0426443	NTC	#N/A	5.0035	5.8165	7.621	7.0485	6.685	8.88	0.815486	-0.294267
DUSP18_DUSP3	0.485896	-0.142975	-0.628872	DUSP18:DUSP3	DUSP18	2.47768	DUSP3	3.32337	11.7275	12.1435	9.6215	7.966	11.757	9.6035	1.14206	0.191633	DUSP18_DUSP3	0.510109	0.305185	-0.204924	DUSP18	1.49569	DUSP3	4.45154	10.8955	13.596	18.4335	7.966	11.757	9.6035	1.46369	0.549613
DUSP18_DUSP3	0.485896	-0.142975	-0.628872	DUSP18:NTC	DUSP18	2.47768	NTC	#N/A	14.004	18.8525	14.5455	10.835	11.443	10.6655	1.43889	0.524954	DUSP18_DUSP3	0.510109	0.305185	-0.204924	DUSP18	1.49569	NTC	#N/A	19.6185	14.849	19.9585	10.835	11.443	10.6655	1.6521	0.724302
DUSP18_DUSP3	0.485896	-0.142975	-0.628872	DUSP3:NTC	DUSP3	3.32337	NTC	#N/A	18.1735	17.1215	10.349	11.9375	14.3815	13.476	1.14698	0.197838	DUSP18_DUSP3	0.510109	0.305185	-0.204924	DUSP3	4.45154	NTC	#N/A	13.014	15.465	10.217	11.9375	14.3815	13.476	0.972383	-0.0404027
RHBDF1_RHBDF2	-0.174339	-0.803153	-0.628814	NTC:RHBDF1	NTC	#N/A	RHBDF1	3.46597	2.4555	4.8575	6.7725	9.547	7.501	8.441	0.552611	-0.855664	RHBDF1_RHBDF2	0.309721	-0.0997864	-0.409508	NTC	#N/A	RHBDF1	4.75435	7.688	6.756	10.0385	9.547	7.501	8.441	0.960512	-0.0581239
RHBDF1_RHBDF2	-0.174339	-0.803153	-0.628814	NTC:RHBDF2	NTC	#N/A	RHBDF2	4.28318	29.696	28.271	22.8135	13.819	11.952	12.7345	2.0979	1.06894	RHBDF1_RHBDF2	0.309721	-0.0997864	-0.409508	NTC	#N/A	RHBDF2	3.9782	16.952	17.7	13.7895	13.819	11.952	12.7345	1.25804	0.331179
RHBDF1_RHBDF2	-0.174339	-0.803153	-0.628814	RHBDF1:RHBDF2	RHBDF1	3.46597	RHBDF2	4.28318	10.551	4.128	8.2335	11.791	11.685	10.3455	0.677454	-0.561806	RHBDF1_RHBDF2	0.309721	-0.0997864	-0.409508	RHBDF1	4.75435	RHBDF2	3.9782	10.354	9.189	10.944	11.791	11.685	10.3455	0.901409	-0.149746
CFH_CFHR3	0.0498546	-0.578782	-0.628637	CFH:CFHR3	CFH	0.0143553	CFHR3	0	2.673	5.146	4.4355	3.655	3.653	3.186	1.16776	0.223747	CFH_CFHR3	0.446867	-0.488324	-0.935191	CFH	2.0321	CFHR3	0	2.6905	5.075	2.87	3.655	3.653	3.186	1.01348	0.0193232
CFH_CFHR3	0.0498546	-0.578782	-0.628637	CFH:NTC	CFH	0.0143553	NTC	#N/A	7.7375	5.4265	7.176	7.565	6.8365	6.9945	0.950645	-0.0730214	CFH_CFHR3	0.446867	-0.488324	-0.935191	CFH	2.0321	NTC	#N/A	8.7775	9.68	7.8835	7.565	6.8365	6.9945	1.23112	0.299969
CFH_CFHR3	0.0498546	-0.578782	-0.628637	CFHR3:NTC	CFHR3	0	NTC	#N/A	8.62	6.004	7.005	6.4315	5.689	7.013	1.13043	0.176866	CFH_CFHR3	0.446867	-0.488324	-0.935191	CFHR3	0	NTC	#N/A	7.4325	6.7245	8.8005	6.4315	5.689	7.013	1.19986	0.262865
GNAI1_GNAZ	0.690746	0.0622197	-0.628526	GNAI1:GNAZ	GNAI1	4.25474	GNAZ	1.82782	10.0775	8.8815	9.604	6.2305	7.4	7.681	1.34026	0.422515	GNAI1_GNAZ	0.0783163	-0.375979	-0.454295	GNAI1	3.84599	GNAZ	0.298658	5.789	4.9705	7.002	6.2305	7.4	7.681	0.833423	-0.262879
GNAI1_GNAZ	0.690746	0.0622197	-0.628526	GNAI1:NTC	GNAI1	4.25474	NTC	#N/A	6.8935	8.929	7.3805	7.642	7.115	7.498	1.0426	0.0601818	GNAI1_GNAZ	0.0783163	-0.375979	-0.454295	GNAI1	3.84599	NTC	#N/A	8.6375	7.623	11.015	7.642	7.115	7.498	1.22559	0.293476
GNAI1_GNAZ	0.690746	0.0622197	-0.628526	GNAZ:NTC	GNAZ	1.82782	NTC	#N/A	5.0775	9.6745	9.377	6.524	5.4505	5.127	1.41093	0.496645	GNAI1_GNAZ	0.0783163	-0.375979	-0.454295	GNAZ	0.298658	NTC	#N/A	5.058	8.0825	4.835	6.524	5.4505	5.127	1.05111	0.071909
ZNF696_ZNF771	0.262892	-0.365411	-0.628303	NTC:ZNF696	NTC	#N/A	ZNF696	3.59335	7.0085	10.4845	8.8815	9.84	9.3925	9.7045	0.911446	-0.133772	ZNF696_ZNF771	0.0982717	-0.293408	-0.391679	NTC	#N/A	ZNF696	2.33628	7.402	5.869	8.2765	9.84	9.3925	9.7045	0.744635	-0.425395
ZNF696_ZNF771	0.262892	-0.365411	-0.628303	NTC:ZNF771	NTC	#N/A	ZNF771	3.12928	16.971	11.27	12.4015	11.4055	11.652	10.9035	1.19674	0.25911	ZNF696_ZNF771	0.0982717	-0.293408	-0.391679	NTC	#N/A	ZNF771	1.76554	13.4705	15.089	18.1125	11.4055	11.652	10.9035	1.37428	0.458678
ZNF696_ZNF771	0.262892	-0.365411	-0.628303	ZNF696:ZNF771	ZNF696	3.59335	ZNF771	3.12928	10.6405	6.172	11.6115	11.4595	11.331	12.048	0.815879	-0.293573	ZNF696_ZNF771	0.0982717	-0.293408	-0.391679	ZNF696	2.33628	ZNF771	1.76554	9.6115	9.2935	13.23	11.4595	11.331	12.048	0.922399	-0.116537
ADRA2B_HTR4	0.234221	-0.393932	-0.628154	ADRA2B:HTR4	ADRA2B	0.0285692	HTR4	0	4.5015	8.4805	5.641	5.56	5.689	6.079	1.07473	0.10398	ADRA2B_HTR4	-0.11113	-0.42384	-0.31271	ADRA2B	0	HTR4	0	5.119	3.6655	4.763	5.56	5.689	6.079	0.781827	-0.355079
ADRA2B_HTR4	0.234221	-0.393932	-0.628154	ADRA2B:NTC	ADRA2B	0.0285692	NTC	#N/A	11.0495	10.1475	13.994	7.1945	6.5735	7.205	1.67792	0.746673	ADRA2B_HTR4	-0.11113	-0.42384	-0.31271	ADRA2B	0	NTC	#N/A	11.206	11.1835	12.3965	7.1945	6.5735	7.205	1.65861	0.729974
ADRA2B_HTR4	0.234221	-0.393932	-0.628154	HTR4:NTC	HTR4	0	NTC	#N/A	15.539	10.0435	10.565	13.858	13.071	12.872	0.908206	-0.138909	ADRA2B_HTR4	-0.11113	-0.42384	-0.31271	HTR4	0	NTC	#N/A	11.206	10.7135	9.6695	13.858	13.071	12.872	0.793674	-0.333382
ZFYVE16_ZFYVE9	0.375627	-0.252394	-0.628021	NTC:ZFYVE16	NTC	#N/A	ZFYVE16	3.66335	6.011	8.312	11.8215	6.115	7.7895	8.3495	1.17482	0.232443	ZFYVE16_ZFYVE9	0.292953	0.0578445	-0.235108	NTC	#N/A	ZFYVE16	3.21878	7.511	6.568	5.7395	6.115	7.7895	8.3495	0.890559	-0.167217
ZFYVE16_ZFYVE9	0.375627	-0.252394	-0.628021	NTC:ZFYVE9	NTC	#N/A	ZFYVE9	2.62059	16.9585	13.1135	9.8315	9.3695	11.154	10.1985	1.29886	0.377243	ZFYVE16_ZFYVE9	0.292953	0.0578445	-0.235108	NTC	#N/A	ZFYVE9	3.02325	14.852	13.1155	14.552	9.3695	11.154	10.1985	1.38401	0.468852
ZFYVE16_ZFYVE9	0.375627	-0.252394	-0.628021	ZFYVE16:ZFYVE9	ZFYVE16	3.66335	ZFYVE9	2.62059	0.895	10.156	3.537	3.385	3.7975	3.241	1.39953	0.484942	ZFYVE16_ZFYVE9	0.292953	0.0578445	-0.235108	ZFYVE16	3.21878	ZFYVE9	3.02325	5.8435	5.8475	3.977	3.385	3.7975	3.241	1.50314	0.587981
KLHL1_KLHL5	-0.0305869	-0.65851	-0.627923	KLHL1:KLHL5	KLHL1	0	KLHL5	5.79103	3.5555	9.186	3.281	3.262	3.5155	2.8105	1.6711	0.740797	KLHL1_KLHL5	-0.213082	-0.396325	-0.183243	KLHL1	0.0143553	KLHL5	5.52826	2.587	3.477	2.0835	3.262	3.5155	2.8105	0.84976	-0.234872
KLHL1_KLHL5	-0.0305869	-0.65851	-0.627923	KLHL1:NTC	KLHL1	0	NTC	#N/A	10.73	7.0935	9.5245	9.6315	9.364	8.5415	0.993137	-0.00993606	KLHL1_KLHL5	-0.213082	-0.396325	-0.183243	KLHL1	0.0143553	NTC	#N/A	9.532	9.5755	7.466	9.6315	9.364	8.5415	0.965011	-0.0513831
KLHL1_KLHL5	-0.0305869	-0.65851	-0.627923	KLHL5:NTC	KLHL5	5.79103	NTC	#N/A	5.231	12.745	15.5635	13.187	14.295	12.1945	0.845324	-0.242424	KLHL1_KLHL5	-0.213082	-0.396325	-0.183243	KLHL5	5.52826	NTC	#N/A	11.468	10.0455	11.2175	13.187	14.295	12.1945	0.824947	-0.277627
ARHGAP30_ARHGAP33	-1.39915	-2.02667	-0.627523	ARHGAP30:ARHGAP33	ARHGAP30	0.111031	ARHGAP33	4.50016	4.259	2.1	5.4305	8.5365	10.212	10.4735	0.403446	-1.30955	ARHGAP30_ARHGAP33	-0.108223	-0.474638	-0.366415	ARHGAP30	0.678072	ARHGAP33	4.08066	7.134	8.6045	6.5495	8.5365	10.212	10.4735	0.762713	-0.390788
ARHGAP30_ARHGAP33	-1.39915	-2.02667	-0.627523	ARHGAP30:NTC	ARHGAP30	0.111031	NTC	#N/A	6.7655	8.5365	6.88	7.3105	10.4175	8.8435	0.834804	-0.26049	ARHGAP30_ARHGAP33	-0.108223	-0.474638	-0.366415	ARHGAP30	0.678072	NTC	#N/A	6.6895	6.6515	6.478	7.3105	10.4175	8.8435	0.745874	-0.422996
ARHGAP30_ARHGAP33	-1.39915	-2.02667	-0.627523	ARHGAP33:NTC	ARHGAP33	4.50016	NTC	#N/A	4.962	8.9375	5.5445	9.979	11.49	14.602	0.539048	-0.891514	ARHGAP30_ARHGAP33	-0.108223	-0.474638	-0.366415	ARHGAP33	4.08066	NTC	#N/A	13.422	15.089	21.494	9.979	11.49	14.602	1.38629	0.471233
SLC25A18_SLC25A44	0.39948	-0.227933	-0.627413	NTC:SLC25A18	NTC	#N/A	SLC25A18	0.163499	19.759	15.0935	8.7625	9.909	12.291	11.581	1.29111	0.368612	SLC25A18_SLC25A44	0.493486	0.0675482	-0.425938	NTC	#N/A	SLC25A18	0.214125	10.7195	10.1295	12.2415	9.909	12.291	11.581	0.97956	-0.0297949
SLC25A18_SLC25A44	0.39948	-0.227933	-0.627413	NTC:SLC25A44	NTC	#N/A	SLC25A44	4.33414	17.9305	11.6705	13.92	8.398	9.494	7.864	1.68974	0.756803	SLC25A18_SLC25A44	0.493486	0.0675482	-0.425938	NTC	#N/A	SLC25A44	4.25852	12.113	13.93	14.8735	8.398	9.494	7.864	1.58862	0.667774
SLC25A18_SLC25A44	0.39948	-0.227933	-0.627413	SLC25A18:SLC25A44	SLC25A18	0.163499	SLC25A44	4.33414	6.51	12.4645	12.129	9.8785	7.851	6.637	1.27649	0.352178	SLC25A18_SLC25A44	0.493486	0.0675482	-0.425938	SLC25A18	0.214125	SLC25A44	4.25852	10.123	7.6335	8.157	9.8785	7.851	6.637	1.06349	0.0888048
ZBTB34_ZBTB43	-0.450446	-1.07757	-0.627119	NTC:ZBTB34	NTC	#N/A	ZBTB34	1.76977	11.664	8.5845	9.4735	8.8685	8.01	9.0725	1.14531	0.195741	ZBTB34_ZBTB43	-0.203411	-0.856133	-0.652722	NTC	#N/A	ZBTB34	2.14731	9.6355	10.0145	9.8835	8.8685	8.01	9.0725	1.13805	0.186562
ZBTB34_ZBTB43	-0.450446	-1.07757	-0.627119	NTC:ZBTB43	NTC	#N/A	ZBTB43	2.12763	4.6935	4.825	7.0165	6.1925	6.7	7.2325	0.821615	-0.283466	ZBTB34_ZBTB43	-0.203411	-0.856133	-0.652722	NTC	#N/A	ZBTB43	3.84298	5.363	3.519	3.608	6.1925	6.7	7.2325	0.620621	-0.688215
ZBTB34_ZBTB43	-0.450446	-1.07757	-0.627119	ZBTB34:ZBTB43	ZBTB34	1.76977	ZBTB43	2.12763	9.4385	3.655	5.2085	8.907	7.8805	7.15	0.764574	-0.387271	ZBTB34_ZBTB43	-0.203411	-0.856133	-0.652722	ZBTB34	2.14731	ZBTB43	3.84298	5.8435	3.843	6.573	8.907	7.8805	7.15	0.679248	-0.55799
GOLGA6A_GOLGA8N	-1.52483	-2.15142	-0.626591	GOLGA6A:GOLGA8N	GOLGA6A	0	GOLGA8N	0.799087	16.447	11.0855	6.7895	12.655	11.183	11.0315	0.984299	-0.0228321	GOLGA6A_GOLGA8N	-0.0987721	-0.119315	-0.0205426	GOLGA6A	0.0143553	GOLGA8N	0.536053	10.7985	12.249	13.7065	12.655	11.183	11.0315	1.05404	0.0759356
GOLGA6A_GOLGA8N	-1.52483	-2.15142	-0.626591	GOLGA6A:NTC	GOLGA6A	0	NTC	#N/A	9.042	11.134	8.7395	11.9375	12.623	12.396	0.78242	-0.353985	GOLGA6A_GOLGA8N	-0.0987721	-0.119315	-0.0205426	GOLGA6A	0.0143553	NTC	#N/A	11.5165	12.562	10.479	11.9375	12.623	12.396	0.935086	-0.0968293
GOLGA6A_GOLGA8N	-1.52483	-2.15142	-0.626591	GOLGA8N:NTC	GOLGA8N	0.799087	NTC	#N/A	3.6705	1.988	4.6625	7.58	6.8045	9.0635	0.440165	-1.18388	GOLGA6A_GOLGA8N	-0.0987721	-0.119315	-0.0205426	GOLGA8N	0.536053	NTC	#N/A	5.2045	6.0985	6.3355	7.58	6.8045	9.0635	0.752239	-0.410737
ZNF285_ZNF45	0.147828	-0.478542	-0.62637	NTC:ZNF285	NTC	#N/A	ZNF285	1.31034	2.622	8.5925	7.79	7.241	7.707	7.0315	0.864647	-0.209817	ZNF285_ZNF45	0.709723	0.561821	-0.147902	NTC	#N/A	ZNF285	0.0143553	7.962	5.3045	5.9065	7.241	7.707	7.0315	0.872313	-0.197082
ZNF285_ZNF45	0.147828	-0.478542	-0.62637	NTC:ZNF45	NTC	#N/A	ZNF45	4.3067	10.5895	10.773	6.977	7.2025	7.5515	6.3995	1.33971	0.421918	ZNF285_ZNF45	0.709723	0.561821	-0.147902	NTC	#N/A	ZNF45	3.32049	13.483	12.1235	10.5745	7.2025	7.5515	6.3995	1.7104	0.774336
ZNF285_ZNF45	0.147828	-0.478542	-0.62637	ZNF285:ZNF45	ZNF285	1.31034	ZNF45	4.3067	6.5225	2.212	5.2425	4.0405	2.7325	3.4145	1.37198	0.456255	ZNF285_ZNF45	0.709723	0.561821	-0.147902	ZNF285	0.0143553	ZNF45	3.32049	4.967	4.6155	3.358	4.0405	2.7325	3.4145	1.27023	0.345093
OR10H2_OR10H3	-1.38554	-2.0118	-0.626267	NTC:OR10H2	NTC	#N/A	OR10H2	0	4.77	3.054	3.7075	6.8245	7.349	6.7745	0.550482	-0.861232	OR10H2_OR10H3	-1.8314	-1.38076	0.450641	NTC	#N/A	OR10H2	0	5.4535	5.0645	4.811	6.8245	7.349	6.7745	0.731764	-0.450549
OR10H2_OR10H3	-1.38554	-2.0118	-0.626267	NTC:OR10H3	NTC	#N/A	OR10H3	0	10.3465	17.37	15.8645	19.055	16.63	16.964	0.827765	-0.272707	OR10H2_OR10H3	-1.8314	-1.38076	0.450641	NTC	#N/A	OR10H3	0	8.7045	7.4345	6.359	19.055	16.63	16.964	0.427321	-1.22661
OR10H2_OR10H3	-1.38554	-2.0118	-0.626267	OR10H2:OR10H3	OR10H2	0	OR10H3	0	2.75	3.9915	1.9445	10.3335	8.829	8.148	0.318046	-1.65269	OR10H2_OR10H3	-1.8314	-1.38076	0.450641	OR10H2	0	OR10H3	0	4.0845	2.6005	2.62	10.3335	8.829	8.148	0.340711	-1.55338
RRAGC_RRAGD	-1.05114	-1.6773	-0.626157	NTC:RRAGC	NTC	#N/A	RRAGC	3.62994	4.5015	8.9775	3.611	7.6575	8.768	8.615	0.682494	-0.551111	RRAGC_RRAGD	-0.697286	-0.513667	0.183619	NTC	#N/A	RRAGC	4.65019	4.115	7.915	5.7755	7.6575	8.768	8.615	0.711068	-0.49194
RRAGC_RRAGD	-1.05114	-1.6773	-0.626157	NTC:RRAGD	NTC	#N/A	RRAGD	2.58256	2.519	4.5045	8.7855	5.406	7.617	6.784	0.798152	-0.325264	RRAGC_RRAGD	-0.697286	-0.513667	0.183619	NTC	#N/A	RRAGD	1.65077	7.761	6.3385	7.383	5.406	7.617	6.784	1.08459	0.117152
RRAGC_RRAGD	-1.05114	-1.6773	-0.626157	RRAGC:RRAGD	RRAGC	3.62994	RRAGD	2.58256	2.3915	2.0765	1.831	4.7735	5.133	5.1815	0.417484	-1.26021	RRAGC_RRAGD	-0.697286	-0.513667	0.183619	RRAGC	4.65019	RRAGD	1.65077	3.7135	2.9555	3.68	4.7735	5.133	5.1815	0.685909	-0.54391
GBX1_NKX1-2	0.926826	0.300856	-0.62597	GBX1:NKX1-2	GBX1	0.0285692	NKX1-2	#N/A	21.2045	16.0555	13.556	12.6855	10.674	10.9035	1.48312	0.568631	GBX1_NKX1-2	0.235276	0.604852	0.369576	GBX1	0	NKX1-2	#N/A	22.071	15.0785	15.29	12.6855	10.674	10.9035	1.5305	0.614002
GBX1_NKX1-2	0.926826	0.300856	-0.62597	GBX1:NTC	GBX1	0.0285692	NTC	#N/A	10.0905	13.378	11.3895	8.174	7.5735	9.402	1.38603	0.47096	GBX1_NKX1-2	0.235276	0.604852	0.369576	GBX1	0	NTC	#N/A	5.74	8.1865	5.5135	8.174	7.5735	9.402	0.772978	-0.371501
GBX1_NKX1-2	0.926826	0.300856	-0.62597	NKX1-2:NTC	NKX1-2	#N/A	NTC	#N/A	16.012	13.819	8.933	7.3185	8.9485	6.83	1.67831	0.747012	GBX1_NKX1-2	0.235276	0.604852	0.369576	NKX1-2	#N/A	NTC	#N/A	10.768	9.7425	9.5385	7.3185	8.9485	6.83	1.30099	0.379612
H2AC17_H2AC7	0.575799	-0.050105	-0.625904	H2AC17:H2AC7	H2AC17	2.67129	H2AC7	1.20789	11.8935	20.937	16.8085	16.2485	15.385	16.2685	1.03626	0.0513882	H2AC17_H2AC7	0.707124	0.256494	-0.45063	H2AC17	2.19849	H2AC7	0	19.953	20.634	18.1715	16.2485	15.385	16.2685	1.22664	0.294712
H2AC17_H2AC7	0.575799	-0.050105	-0.625904	H2AC17:NTC	H2AC17	2.67129	NTC	#N/A	14.7715	8.713	13.3685	10.48	11.941	9.7775	1.14456	0.194789	H2AC17_H2AC7	0.707124	0.256494	-0.45063	H2AC17	2.19849	NTC	#N/A	18.2245	11.9355	16.3025	10.48	11.941	9.7775	1.443	0.529073
H2AC17_H2AC7	0.575799	-0.050105	-0.625904	H2AC7:NTC	H2AC7	1.20789	NTC	#N/A	16.3955	11.5745	21.801	8.3825	10.8545	10.51	1.67314	0.742561	H2AC17_H2AC7	0.707124	0.256494	-0.45063	H2AC7	0	NTC	#N/A	15.954	11.8625	14.683	8.3825	10.8545	10.51	1.4287	0.514702
ZNF486_ZNF492	0.17194	-0.453901	-0.625841	NTC:ZNF486	NTC	#N/A	ZNF486	1.76554	3.9775	6.613	3.059	4.997	3.6245	4.7425	1.02136	0.0304962	ZNF486_ZNF492	-0.156245	0.740837	0.897083	NTC	#N/A	ZNF486	2.42223	3.7925	5.827	3.3935	4.997	3.6245	4.7425	0.973735	-0.0383983
ZNF486_ZNF492	0.17194	-0.453901	-0.625841	NTC:ZNF492	NTC	#N/A	ZNF492	1.28096	7.2515	8.8735	8.6315	8.1665	8.613	8.734	0.970329	-0.0434535	ZNF486_ZNF492	-0.156245	0.740837	0.897083	NTC	#N/A	ZNF492	0.0143553	8.9235	8.03	7.6685	8.1665	8.613	8.734	0.965058	-0.0513129
ZNF486_ZNF492	0.17194	-0.453901	-0.625841	ZNF486:ZNF492	ZNF486	1.76554	ZNF492	1.28096	4.783	6.3405	7.9835	6.046	5.0465	5.4195	1.15716	0.210586	ZNF486_ZNF492	-0.156245	0.740837	0.897083	ZNF486	2.42223	ZNF492	0.0143553	8.504	7.3305	6.4425	6.046	5.0465	5.4195	1.34914	0.43204
GALE_UXS1	-1.68871	-2.31416	-0.625454	GALE:NTC	GALE	4.97177	NTC	#N/A	6.3815	2.982	3.833	6.817	6.1115	6.7105	0.671954	-0.573566	GALE_UXS1	-1.58636	-0.562284	1.02407	GALE	6.80361	NTC	#N/A	4.504	5.3465	3.7865	6.817	6.1115	6.7105	0.694384	-0.526195
GALE_UXS1	-1.68871	-2.31416	-0.625454	NTC:UXS1	NTC	#N/A	UXS1	5.09929	1.036	3.359	3.7305	3.2775	4.1335	3.9275	0.716629	-0.480701	GALE_UXS1	-1.58636	-0.562284	1.02407	NTC	#N/A	UXS1	5.8212	3.074	1.9425	2.5485	3.2775	4.1335	3.9275	0.667196	-0.583818
GALE_UXS1	-1.68871	-2.31416	-0.625454	GALE:UXS1	GALE	4.97177	UXS1	5.09929	1.074	0.7615	5.538	4.9045	6.2915	5.3835	0.444736	-1.16898	GALE_UXS1	-1.58636	-0.562284	1.02407	GALE	6.80361	UXS1	5.8212	6.7445	4.271	4.192	4.9045	6.2915	5.3835	0.917247	-0.124617
OR8J1_OR8J3	-0.0223335	-0.64772	-0.625386	NTC:OR8J1	NTC	#N/A	OR8J1	0	18.1865	12.753	8.501	7.889	7.501	6.775	1.7794	0.831394	OR8J1_OR8J3	0.194824	0.478986	0.284162	NTC	#N/A	OR8J1	0	9.2945	9.231	7.931	7.889	7.501	6.775	1.19362	0.255339
OR8J1_OR8J3	-0.0223335	-0.64772	-0.625386	NTC:OR8J3	NTC	#N/A	OR8J3	0	10.449	6.3645	8.7345	7.4185	8.9775	8.45	1.02825	0.0401967	OR8J1_OR8J3	0.194824	0.478986	0.284162	NTC	#N/A	OR8J3	0	9.0695	11.246	8.3835	7.4185	8.9775	8.45	1.15508	0.207987
OR8J1_OR8J3	-0.0223335	-0.64772	-0.625386	OR8J1:OR8J3	OR8J1	0	OR8J3	0	3.9775	3.6395	4.401	5.6065	4.7865	4.6965	0.796448	-0.328348	OR8J1_OR8J3	0.194824	0.478986	0.284162	OR8J1	0	OR8J3	0	7.493	5.4405	8.312	5.6065	4.7865	4.6965	1.40797	0.493612
CA12_CA9	-0.0684674	-0.69372	-0.625253	CA12:CA9	CA12	0.0143553	CA9	0	7.1365	2.1005	5.1515	9.354	7.6345	7.8825	0.578525	-0.789548	CA12_CA9	0.392336	0.218344	-0.173992	CA12	2.7761	CA9	3.41414	10.2445	10.891	9.979	9.354	7.6345	7.8825	1.25104	0.323123
CA12_CA9	-0.0684674	-0.69372	-0.625253	CA12:NTC	CA12	0.0143553	NTC	#N/A	13.467	10.0995	7.6255	8.737	9.212	10.446	1.0985	0.135539	CA12_CA9	0.392336	0.218344	-0.173992	CA12	2.7761	NTC	#N/A	8.4305	10.6615	6.8475	8.737	9.212	10.446	0.913524	-0.130486
CA12_CA9	-0.0684674	-0.69372	-0.625253	CA9:NTC	CA9	0	NTC	#N/A	8.1595	6.9095	11.014	8.105	9.8945	9.0455	0.96443	-0.0522521	CA12_CA9	0.392336	0.218344	-0.173992	CA9	3.41414	NTC	#N/A	13.629	8.709	11.539	8.105	9.8945	9.0455	1.25262	0.324944
S100A1_S100A4	-0.118035	-0.743114	-0.625079	NTC:S100A1	NTC	#N/A	S100A1	0.910733	9.592	11.27	10.275	9.146	7.36	7.8365	1.27912	0.355153	S100A1_S100A4	-0.199709	0.05879	0.258499	NTC	#N/A	S100A1	1.03562	5.369	11.497	8.7525	9.146	7.36	7.8365	1.05242	0.0737087
S100A1_S100A4	-0.118035	-0.743114	-0.625079	NTC:S100A4	NTC	#N/A	S100A4	2.7115	11.2675	5.4185	10.5195	11.961	9.3095	11.105	0.840311	-0.251004	S100A1_S100A4	-0.199709	0.05879	0.258499	NTC	#N/A	S100A4	10.2681	10.0495	8.7405	9.348	11.961	9.3095	11.105	0.869114	-0.202383
S100A1_S100A4	-0.118035	-0.743114	-0.625079	S100A1:S100A4	S100A1	0.910733	S100A4	2.7115	20.744	3.3505	8.916	10.4805	10.288	9.695	1.08361	0.115843	S100A1_S100A4	-0.199709	0.05879	0.258499	S100A1	1.03562	S100A4	10.2681	11.9485	10.86	14.4445	10.4805	10.288	9.695	1.22287	0.290275
SEPTIN12_SEPTIN5	0.590809	-0.0342238	-0.625033	NTC:SEPTIN12	NTC	#N/A	SEPTIN12	0	20.322	8.5525	21.9205	10.2255	10.5155	11.444	1.57822	0.658298	SEPTIN12_SEPTIN5	0.551505	-0.195188	-0.746694	NTC	#N/A	SEPTIN12	0.0285692	15.412	13.8885	15.3735	10.2255	10.5155	11.444	1.38804	0.473047
SEPTIN12_SEPTIN5	0.590809	-0.0342238	-0.625033	NTC:SEPTIN5	NTC	#N/A	SEPTIN5	2.87578	19.0945	16.1435	16.1435	13.4105	15.5725	14.9225	1.17027	0.226847	SEPTIN12_SEPTIN5	0.551505	-0.195188	-0.746694	NTC	#N/A	SEPTIN5	1.38405	17.0375	16.3845	16.6715	13.4105	15.5725	14.9225	1.14094	0.190222
SEPTIN12_SEPTIN5	0.590809	-0.0342238	-0.625033	SEPTIN12:SEPTIN5	SEPTIN12	0	SEPTIN5	2.87578	17.0095	17.0495	14.045	16.9885	15.2765	13.6775	1.04705	0.0663275	SEPTIN12_SEPTIN5	0.551505	-0.195188	-0.746694	SEPTIN12	0.0285692	SEPTIN5	1.38405	14.1765	14.421	11.408	16.9885	15.2765	13.6775	0.870773	-0.199631
VASH1_VASH2	0.322976	-0.301947	-0.624923	NTC:VASH1	NTC	#N/A	VASH1	2.0635	4.3735	8.072	8.165	6.925	8.039	6.4725	0.961468	-0.0566899	VASH1_VASH2	-1.14403	-0.436692	0.707335	NTC	#N/A	VASH1	0.695994	5.381	7.1635	4.9535	6.925	8.039	6.4725	0.816271	-0.292879
VASH1_VASH2	0.322976	-0.301947	-0.624923	NTC:VASH2	NTC	#N/A	VASH2	0.925999	17.163	9.587	12.129	7.3025	7.945	9.878	1.54739	0.629839	VASH1_VASH2	-1.14403	-0.436692	0.707335	NTC	#N/A	VASH2	0.275007	4.285	6.631	7.7165	7.3025	7.945	9.878	0.741577	-0.431331
VASH1_VASH2	0.322976	-0.301947	-0.624923	VASH1:VASH2	VASH1	2.0635	VASH2	0.925999	8.5175	8.8975	8.097	8.2515	10.2335	9.2465	0.919965	-0.12035	VASH1_VASH2	-1.14403	-0.436692	0.707335	VASH1	0.695994	VASH2	0.275007	8.09	8.093	6.2995	8.2515	10.2335	9.2465	0.810721	-0.302723
OTUD7A_OTUD7B	-0.0429624	-0.667742	-0.62478	NTC:OTUD7A	NTC	#N/A	OTUD7A	0.111031	2.5195	3.2465	4.6915	3.9485	5.1005	4.6325	0.764353	-0.387688	OTUD7A_OTUD7B	-0.489296	0.446165	0.935461	NTC	#N/A	OTUD7A	0.0143553	3.8165	2.6	3.6915	3.9485	5.1005	4.6325	0.738808	-0.436729
OTUD7A_OTUD7B	-0.0429624	-0.667742	-0.62478	NTC:OTUD7B	NTC	#N/A	OTUD7B	2.63923	5.09	13.755	9.223	7.249	6.606	7.91	1.28959	0.366916	OTUD7A_OTUD7B	-0.489296	0.446165	0.935461	NTC	#N/A	OTUD7B	3.2032	8.193	7.4765	5.8705	7.249	6.606	7.91	0.989662	-0.0149918
OTUD7A_OTUD7B	-0.0429624	-0.667742	-0.62478	OTUD7A:OTUD7B	OTUD7A	0.111031	OTUD7B	2.63923	8.249	3.527	7.5455	6.663	7.313	6.5645	0.940654	-0.0882642	OTUD7A_OTUD7B	-0.489296	0.446165	0.935461	OTUD7A	0.0143553	OTUD7B	3.2032	9.9035	8.26	12.4795	6.663	7.313	6.5645	1.49183	0.577086
CLDN14_CLDN20	0.935222	0.310492	-0.62473	CLDN14:CLDN20	CLDN14	0.0285692	CLDN20	0.782409	12.495	13.691	11.077	7.218	7.624	7.1775	1.69227	0.758962	CLDN14_CLDN20	0.953549	0.788587	-0.164962	CLDN14	0.0426443	CLDN20	0.485427	16.2945	10.338	12.5155	7.218	7.624	7.1775	1.77788	0.830157
CLDN14_CLDN20	0.935222	0.310492	-0.62473	CLDN14:NTC	CLDN14	0.0285692	NTC	#N/A	9.528	8.617	14.5225	9.1	9.7785	10.0615	1.1288	0.174791	CLDN14_CLDN20	0.953549	0.788587	-0.164962	CLDN14	0.0426443	NTC	#N/A	12.4115	11.476	15.219	9.1	9.7785	10.0615	1.3513	0.434343
CLDN14_CLDN20	0.935222	0.310492	-0.62473	CLDN20:NTC	CLDN20	0.782409	NTC	#N/A	14.0045	17.4585	9.792	7.2645	8.4035	7.2785	1.79788	0.846295	CLDN14_CLDN20	0.953549	0.788587	-0.164962	CLDN20	0.485427	NTC	#N/A	10.6825	8.1345	9.6455	7.2645	8.4035	7.2785	1.24039	0.310788
LONRF2_LONRF3	0.333584	-0.290778	-0.624362	LONRF2:LONRF3	LONRF2	0.0565835	LONRF3	1.58976	7.175	1.4345	9.2685	5.9225	4.9275	4.8335	1.13992	0.188938	LONRF2_LONRF3	-0.673118	-0.196042	0.477076	LONRF2	0.687061	LONRF3	2.37016	5.1375	3.6235	3.0605	5.9225	4.9275	4.8335	0.753754	-0.407834
LONRF2_LONRF3	0.333584	-0.290778	-0.624362	LONRF2:NTC	LONRF2	0.0565835	NTC	#N/A	8.876	6.813	8.416	7.326	8.3315	7.965	1.02043	0.0291708	LONRF2_LONRF3	-0.673118	-0.196042	0.477076	LONRF2	0.687061	NTC	#N/A	4.5105	5.545	3.501	7.326	8.3315	7.965	0.573881	-0.801177
LONRF2_LONRF3	0.333584	-0.290778	-0.624362	LONRF3:NTC	LONRF3	1.58976	NTC	#N/A	12.418	5.8275	9.325	3.8635	5.801	4.6505	1.92599	0.945598	LONRF2_LONRF3	-0.673118	-0.196042	0.477076	LONRF3	2.37016	NTC	#N/A	5.5875	4.2605	4.1205	3.8635	5.801	4.6505	0.975795	-0.0353506
BCHE_NLGN4X	0.464271	-0.159995	-0.624266	BCHE:NLGN4X	BCHE	0	NLGN4X	0.0143553	14.4645	8.3365	7.2895	7.912	7.342	7.0405	1.34968	0.43262	BCHE_NLGN4X	-0.181847	0.388868	0.570715	BCHE	0.0143553	NLGN4X	0.0285692	10.2445	8.1035	11.11	7.912	7.342	7.0405	1.32131	0.401972
BCHE_NLGN4X	0.464271	-0.159995	-0.624266	BCHE:NTC	BCHE	0	NTC	#N/A	6.791	12.168	8.8305	7.5185	6.2265	7.901	1.28382	0.360439	BCHE_NLGN4X	-0.181847	0.388868	0.570715	BCHE	0.0143553	NTC	#N/A	6.671	7.623	5.8115	7.5185	6.2265	7.901	0.928832	-0.10651
BCHE_NLGN4X	0.464271	-0.159995	-0.624266	NLGN4X:NTC	NLGN4X	0.0143553	NTC	#N/A	12.418	13.4345	11.549	9.7935	9.8475	10.7755	1.22965	0.298242	BCHE_NLGN4X	-0.181847	0.388868	0.570715	NLGN4X	0.0285692	NTC	#N/A	11.547	9.816	10.396	9.7935	9.8475	10.7755	1.04414	0.0623113
RPS6KA5_SGK1	-0.357286	-0.981529	-0.624243	NTC:RPS6KA5	NTC	#N/A	RPS6KA5	2.26003	5.8445	15.334	7.8015	6.9175	7.5695	7.681	1.30729	0.386579	RPS6KA5_SGK1	-1.06713	0.445566	1.5127	NTC	#N/A	RPS6KA5	2.02503	5.0765	8.4585	3.9175	6.9175	7.5695	7.681	0.787283	-0.345045
RPS6KA5_SGK1	-0.357286	-0.981529	-0.624243	NTC:SGK1	NTC	#N/A	SGK1	6.01636	6.062	7.062	5.226	8.375	7.3025	7.269	0.799686	-0.322494	RPS6KA5_SGK1	-1.06713	0.445566	1.5127	NTC	#N/A	SGK1	4.55643	5.9045	6.516	5.43	8.375	7.3025	7.269	0.777918	-0.36231
RPS6KA5_SGK1	-0.357286	-0.981529	-0.624243	RPS6KA5:SGK1	RPS6KA5	2.26003	SGK1	6.01636	5.397	9.234	9.5815	5.645	5.5445	4.788	1.51541	0.59971	RPS6KA5_SGK1	-1.06713	0.445566	1.5127	RPS6KA5	2.02503	SGK1	4.55643	9.173	5.66	9.0265	5.645	5.5445	4.788	1.49332	0.578522
DNAJB13_DNAJC5	0.462568	-0.161661	-0.624229	DNAJB13:DNAJC5	DNAJB13	0.0565835	DNAJC5	4.76022	7.942	8.4405	6.977	7.8735	8.057	8.34	0.962465	-0.0551944	DNAJB13_DNAJC5	0.403973	0.106111	-0.297863	DNAJB13	0.0840643	DNAJC5	5.68089	8.4185	10.077	8.312	7.8735	8.057	8.34	1.10453	0.143433
DNAJB13_DNAJC5	0.462568	-0.161661	-0.624229	DNAJB13:NTC	DNAJB13	0.0565835	NTC	#N/A	6.7655	5.258	5.4015	5.7455	4.862	6.033	1.04714	0.0664599	DNAJB13_DNAJC5	0.403973	0.106111	-0.297863	DNAJB13	0.0840643	NTC	#N/A	8.0105	9.2205	6.692	5.7455	4.862	6.033	1.43764	0.5237
DNAJB13_DNAJC5	0.462568	-0.161661	-0.624229	DNAJC5:NTC	DNAJC5	4.76022	NTC	#N/A	11.037	11.03	10.73	7.588	10.2045	7.0495	1.32022	0.400783	DNAJB13_DNAJC5	0.403973	0.106111	-0.297863	DNAJC5	5.68089	NTC	#N/A	9.1975	6.965	6.931	7.588	10.2045	7.0495	0.929615	-0.105294
SMTNL2_SPECC1	0.742315	0.118388	-0.623927	NTC:SMTNL2	NTC	#N/A	SMTNL2	0.0285692	9.912	10.7815	11.5315	8.899	9.6885	8.2305	1.20162	0.264979	SMTNL2_SPECC1	-0.0208135	0.373216	0.394029	NTC	#N/A	SMTNL2	0.0143553	8.668	7.5705	9.491	8.899	9.6885	8.2305	0.959412	-0.0597782
SMTNL2_SPECC1	0.742315	0.118388	-0.623927	NTC:SPECC1	NTC	#N/A	SPECC1	3.13258	10.193	13.9475	15.626	8.714	9.472	8.8985	1.46824	0.554086	SMTNL2_SPECC1	-0.0208135	0.373216	0.394029	NTC	#N/A	SPECC1	4.54844	9.368	9.033	10.1455	8.714	9.472	8.8985	1.05398	0.0758464
SMTNL2_SPECC1	0.742315	0.118388	-0.623927	SMTNL2:SPECC1	SMTNL2	0.0285692	SPECC1	3.13258	6.484	8.0235	8.501	5.3905	5.458	5.859	1.37714	0.461671	SMTNL2_SPECC1	-0.0208135	0.373216	0.394029	SMTNL2	0.0143553	SPECC1	4.54844	7.505	7.769	7.8475	5.3905	5.458	5.859	1.3839	0.468739
ZNF117_ZNF695	0.0174057	-0.606145	-0.623551	NTC:ZNF117	NTC	#N/A	ZNF117	1.89918	4.3865	5.659	4.538	3.177	3.1765	2.847	1.58508	0.664553	ZNF117_ZNF695	0.518932	0.603422	0.0844902	NTC	#N/A	ZNF117	1.23266	2.6115	3.404	3.894	3.177	3.1765	2.847	1.07706	0.1071
ZNF117_ZNF695	0.0174057	-0.606145	-0.623551	NTC:ZNF695	NTC	#N/A	ZNF695	3.82884	8.1085	10.1955	14.0735	8.105	7.418	6.949	1.44079	0.526863	ZNF117_ZNF695	0.518932	0.603422	0.0844902	NTC	#N/A	ZNF695	1.91457	14.9315	8.834	11.8485	8.105	7.418	6.949	1.58482	0.664316
ZNF117_ZNF695	0.0174057	-0.606145	-0.623551	ZNF117:ZNF695	ZNF117	1.89918	ZNF695	3.82884	6.292	1.499	2.7065	2.6605	2.57	1.9775	1.45637	0.542375	ZNF117_ZNF695	0.518932	0.603422	0.0844902	ZNF117	1.23266	ZNF695	1.91457	4.6505	4.4795	3.906	2.6605	2.57	1.9775	1.80855	0.85483
LMO3_LMX1B	0.576682	-0.0465531	-0.623236	LMO3:LMX1B	LMO3	0.263034	LMX1B	0.83996	18.199	19.2375	20.3965	20.1195	20.4165	20.9925	0.939938	-0.0893619	LMO3_LMX1B	-0.402078	0.214978	0.617056	LMO3	0.0426443	LMX1B	0.0426443	19.5755	19.882	27.3535	20.1195	20.4165	20.9925	1.08585	0.118831
LMO3_LMX1B	0.576682	-0.0465531	-0.623236	LMO3:NTC	LMO3	0.263034	NTC	#N/A	10.73	19.3335	9.7975	8.853	10.006	9.521	1.40455	0.490103	LMO3_LMX1B	-0.402078	0.214978	0.617056	LMO3	0.0426443	NTC	#N/A	8.8685	12.886	9.0385	8.853	10.006	9.521	1.08502	0.117728
LMO3_LMX1B	0.576682	-0.0465531	-0.623236	LMX1B:NTC	LMX1B	0.83996	NTC	#N/A	5.256	11.799	8.251	7.0485	6.685	8.88	1.11907	0.162295	LMO3_LMX1B	-0.402078	0.214978	0.617056	LMX1B	0.0426443	NTC	#N/A	5.0035	5.8165	7.621	7.0485	6.685	8.88	0.815486	-0.294267
SLC4A11_SLC4A3	0.505091	-0.117916	-0.623008	NTC:SLC4A11	NTC	#N/A	SLC4A11	2.43829	7.0725	5.2985	8.376	5.845	7.2845	6.976	1.03191	0.0453125	SLC4A11_SLC4A3	0.121926	-0.207678	-0.329604	NTC	#N/A	SLC4A11	3.57773	5.4295	5.775	7.0255	5.845	7.2845	6.976	0.906717	-0.141276
SLC4A11_SLC4A3	0.505091	-0.117916	-0.623008	NTC:SLC4A3	NTC	#N/A	SLC4A3	0.925999	16.025	13.0335	12.7375	10.3565	10.241	9.4295	1.39195	0.477105	SLC4A11_SLC4A3	0.121926	-0.207678	-0.329604	NTC	#N/A	SLC4A3	1.15704	11.4985	11.1315	11.932	10.3565	10.241	9.4295	1.15103	0.202926
SLC4A11_SLC4A3	0.505091	-0.117916	-0.623008	SLC4A11:SLC4A3	SLC4A11	2.43829	SLC4A3	0.925999	4.9495	19.1895	11.327	10.5725	11.1	9.3565	1.143	0.192819	SLC4A11_SLC4A3	0.121926	-0.207678	-0.329604	SLC4A11	3.57773	SLC4A3	1.15704	7.5785	10.3485	12.7535	10.5725	11.1	9.3565	0.988769	-0.0162952
CORIN_KLKB1	0.712215	0.0894422	-0.622772	CORIN:KLKB1	CORIN	0.713696	KLKB1	0	10.0395	13.41	10.281	8.12	9.7465	7.828	1.31275	0.392594	CORIN_KLKB1	-0.328215	0.110206	0.438422	CORIN	0.163499	KLKB1	0.0703893	11.7605	8.928	8.9905	8.12	9.7465	7.828	1.15507	0.207983
CORIN_KLKB1	0.712215	0.0894422	-0.622772	CORIN:NTC	CORIN	0.713696	NTC	#N/A	11.625	11.078	20.5615	7.935	9.844	10.0795	1.55301	0.635066	CORIN_KLKB1	-0.328215	0.110206	0.438422	CORIN	0.163499	NTC	#N/A	11.2305	7.226	9.4195	7.935	9.844	10.0795	1.00063	0.00090598
CORIN_KLKB1	0.712215	0.0894422	-0.622772	KLKB1:NTC	KLKB1	0	NTC	#N/A	12.994	13.907	15.0745	8.737	10.5225	10.574	1.40699	0.492614	CORIN_KLKB1	-0.328215	0.110206	0.438422	KLKB1	0.0703893	NTC	#N/A	11.5775	11.111	11.694	8.737	10.5225	10.574	1.15248	0.204741
ZNF550_ZNF599	-1.35371	-1.97581	-0.622094	NTC:ZNF550	NTC	#N/A	ZNF550	2.39232	11.229	8.24	10.798	9.2615	8.2015	8.972	1.14496	0.195296	ZNF550_ZNF599	0.311754	0.0463944	-0.265359	NTC	#N/A	ZNF550	2.01078	13.7205	11.048	11.2175	9.2615	8.2015	8.972	1.3613	0.444986
ZNF550_ZNF599	-1.35371	-1.97581	-0.622094	NTC:ZNF599	NTC	#N/A	ZNF599	3.15543	2.686	7.062	2.883	9.9015	8.7785	8.6605	0.461989	-1.11407	ZNF550_ZNF599	0.311754	0.0463944	-0.265359	NTC	#N/A	ZNF599	0.948601	7.481	7.038	7.657	9.9015	8.7785	8.6605	0.811104	-0.30204
ZNF550_ZNF599	-1.35371	-1.97581	-0.622094	ZNF550:ZNF599	ZNF550	2.39232	ZNF599	3.15543	2.225	0.337	3.901	6.1385	5.025	5.0715	0.398091	-1.32883	ZNF550_ZNF599	0.311754	0.0463944	-0.265359	ZNF550	2.01078	ZNF599	0.948601	7.56	4.271	4.37	6.1385	5.025	5.0715	0.997906	-0.00302452
ST14_TMPRSS2	0.0225874	-0.599421	-0.622008	NTC:ST14	NTC	#N/A	ST14	0.111031	11.0115	4.8175	5.8	6.3465	7.7645	6.015	1.07468	0.103906	ST14_TMPRSS2	0.273876	0.332431	0.0585546	NTC	#N/A	ST14	1.05658	7.621	7.894	7.145	6.3465	7.7645	6.015	1.12591	0.171087
ST14_TMPRSS2	0.0225874	-0.599421	-0.622008	NTC:TMPRSS2	NTC	#N/A	TMPRSS2	0.0143553	8.837	9.146	8.626	6.786	7.191	7.196	1.25674	0.329689	ST14_TMPRSS2	0.273876	0.332431	0.0585546	NTC	#N/A	TMPRSS2	0.765535	9.6535	7.1635	7.0255	6.786	7.191	7.196	1.12608	0.17131
ST14_TMPRSS2	0.0225874	-0.599421	-0.622008	ST14:TMPRSS2	ST14	0.111031	TMPRSS2	0.0143553	12.9685	8.6085	10.9915	5.298	6.317	6.784	1.77012	0.82385	ST14_TMPRSS2	0.273876	0.332431	0.0585546	ST14	1.05658	TMPRSS2	0.765535	10.159	12.4475	10.9915	5.298	6.317	6.784	1.82608	0.868748
LRP2_LRP8	-0.613255	-1.23504	-0.621789	LRP2:LRP8	LRP2	0	LRP8	3.7666	2.417	9.3785	3.56	7.6115	8.241	6.8845	0.675353	-0.566286	LRP2_LRP8	-0.970593	-0.319572	0.651021	LRP2	0.344828	LRP8	4.40939	6.312	6.109	7.752	7.6115	8.241	6.8845	0.887232	-0.172616
LRP2_LRP8	-0.613255	-1.23504	-0.621789	LRP2:NTC	LRP2	0	NTC	#N/A	4.7065	3.583	9.576	5.159	5.0685	5.786	1.11565	0.157888	LRP2_LRP8	-0.970593	-0.319572	0.651021	LRP2	0.344828	NTC	#N/A	4.0475	3.5505	2.441	5.159	5.0685	5.786	0.626909	-0.673673
LRP2_LRP8	-0.613255	-1.23504	-0.621789	LRP8:NTC	LRP8	3.7666	NTC	#N/A	9.6305	13.5625	7.091	9.146	8.757	8.23	1.15884	0.212683	LRP2_LRP8	-0.970593	-0.319572	0.651021	LRP8	4.40939	NTC	#N/A	10.628	10.7035	9.5505	9.146	8.757	8.23	1.18172	0.240893
GAD1_GADL1	-0.515886	-1.13729	-0.621409	GAD1:GADL1	GAD1	3.64501	GADL1	0	4.22	1.074	5.305	4.789	5.6275	5.685	0.658262	-0.603267	GAD1_GADL1	-0.932596	-0.62473	0.307867	GAD1	2.488	GADL1	0	4.03	2.527	3.5845	4.789	5.6275	5.685	0.629848	-0.666924
GAD1_GADL1	-0.515886	-1.13729	-0.621409	GAD1:NTC	GAD1	3.64501	NTC	#N/A	6.433	12.713	6.1295	10.187	9.2915	8.917	0.890123	-0.167923	GAD1_GADL1	-0.932596	-0.62473	0.307867	GAD1	2.488	NTC	#N/A	8.96	8.9805	7.1095	10.187	9.2915	8.917	0.882182	-0.180852
GAD1_GADL1	-0.515886	-1.13729	-0.621409	GADL1:NTC	GADL1	0	NTC	#N/A	5.0135	3.006	5.681	5.4135	5.8805	5.2275	0.829253	-0.270116	GAD1_GADL1	-0.932596	-0.62473	0.307867	GADL1	0	NTC	#N/A	2.751	3.749	4.9415	5.4135	5.8805	5.2275	0.692522	-0.530068
NLRP5_RNH1	0.104251	-0.516836	-0.621087	NLRP5:NTC	NLRP5	0	NTC	#N/A	6.919	4.4565	3.025	6.2155	5.8085	5.6305	0.815684	-0.293917	NLRP5_RNH1	-0.2883	-0.562863	-0.274563	NLRP5	0	NTC	#N/A	4.5105	3.947	4.6085	6.2155	5.8085	5.6305	0.740095	-0.434218
NLRP5_RNH1	0.104251	-0.516836	-0.621087	NLRP5:RNH1	NLRP5	0	RNH1	6.44045	5.205	3.5185	7.3125	5.429	5.9125	3.8815	1.05341	0.0750616	NLRP5_RNH1	-0.2883	-0.562863	-0.274563	NLRP5	0	RNH1	7.52748	2.94	6.109	3.501	5.429	5.9125	3.8815	0.82441	-0.278565
NLRP5_RNH1	0.104251	-0.516836	-0.621087	NTC:RNH1	NTC	#N/A	RNH1	6.44045	21.281	23.2135	17.6105	13.48	12.883	12.835	1.58439	0.663929	NLRP5_RNH1	-0.2883	-0.562863	-0.274563	NTC	#N/A	RNH1	7.52748	15.656	13.178	18.172	13.48	12.883	12.835	1.19919	0.262065
H2BC18_H2BC5	-0.386154	-1.00707	-0.620918	H2BC18:H2BC5	H2BC18	0.464668	H2BC5	3.35755	3.645	4.593	2.32	4.334	4.5445	4.9255	0.764851	-0.38675	H2BC18_H2BC5	-0.341255	-0.586032	-0.244776	H2BC18	0.871844	H2BC5	4.67242	2.5135	4.4275	4.763	4.334	4.5445	4.9255	0.84787	-0.238085
H2BC18_H2BC5	-0.386154	-1.00707	-0.620918	H2BC18:NTC	H2BC18	0.464668	NTC	#N/A	2.532	5.9075	6.17	7.164	5.985	6.5455	0.741806	-0.430886	H2BC18_H2BC5	-0.341255	-0.586032	-0.244776	H2BC18	0.871844	NTC	#N/A	4.906	4.5005	5.1205	7.164	5.985	6.5455	0.737617	-0.439056
H2BC18_H2BC5	-0.386154	-1.00707	-0.620918	H2BC5:NTC	H2BC5	3.35755	NTC	#N/A	10.257	9.795	9.934	7.1945	7.656	8.1115	1.3059	0.385041	H2BC18_H2BC5	-0.341255	-0.586032	-0.244776	H2BC5	4.67242	NTC	#N/A	10.1225	6.6625	8.4905	7.1945	7.656	8.1115	1.10075	0.138491
OR6C1_OR6C3	-0.018447	-0.639359	-0.620912	NTC:OR6C1	NTC	#N/A	OR6C1	0	6.126	4.657	9.3365	8.051	9.259	8.1845	0.78917	-0.341592	OR6C1_OR6C3	-0.647403	-0.130573	0.51683	NTC	#N/A	OR6C1	0	7.907	7.7065	4.8585	8.051	9.259	8.1845	0.802997	-0.316534
OR6C1_OR6C3	-0.018447	-0.639359	-0.620912	NTC:OR6C3	NTC	#N/A	OR6C3	0	14.9765	12.705	12.6575	10.9655	10.284	10.7295	1.26142	0.33505	OR6C1_OR6C3	-0.647403	-0.130573	0.51683	NTC	#N/A	OR6C3	0	7.0485	11.309	7.383	10.9655	10.284	10.7295	0.804919	-0.313085
OR6C1_OR6C3	-0.018447	-0.639359	-0.620912	OR6C1:OR6C3	OR6C1	0	OR6C3	0	7.6095	9.0495	11.907	8.6755	8.064	8.029	1.15332	0.205793	OR6C1_OR6C3	-0.647403	-0.130573	0.51683	OR6C1	0	OR6C3	0	7.286	7.299	7.2405	8.6755	8.064	8.029	0.88118	-0.182492
CPA4_CPA5	-0.457722	-1.07858	-0.620857	CPA4:CPA5	CPA4	0.526069	CPA5	0.0285692	11.9835	3.8155	2.6155	7.187	7.23	8.084	0.818386	-0.289147	CPA4_CPA5	-0.66697	-0.248334	0.418636	CPA4	5.51317	CPA5	0.214125	5.1615	6.4635	6.371	7.187	7.23	8.084	0.799787	-0.322313
CPA4_CPA5	-0.457722	-1.07858	-0.620857	CPA4:NTC	CPA4	0.526069	NTC	#N/A	9.2085	12.5605	9.149	8.0585	7.635	7.0495	1.35945	0.443024	CPA4_CPA5	-0.66697	-0.248334	0.418636	CPA4	5.51317	NTC	#N/A	6.3915	5.827	5.7755	8.0585	7.635	7.0495	0.791188	-0.337907
CPA4_CPA5	-0.457722	-1.07858	-0.620857	CPA5:NTC	CPA5	0.0285692	NTC	#N/A	5.947	2.998	7.1875	6.9095	7.3095	7.2785	0.750436	-0.414199	CPA4_CPA5	-0.66697	-0.248334	0.418636	CPA5	0.214125	NTC	#N/A	5.2105	7.247	5.609	6.9095	7.3095	7.2785	0.8404	-0.250852
AWAT1_MOGAT2	0.602743	-0.0180743	-0.620817	AWAT1:MOGAT2	AWAT1	0	MOGAT2	0.0143553	18.3525	14.2035	15.7115	13.364	13.9445	11.7	1.23736	0.307264	AWAT1_MOGAT2	0.12728	0.58475	0.45747	AWAT1	0	MOGAT2	0	21.1035	21.9185	15.8735	13.364	13.9445	11.7	1.50981	0.594369
AWAT1_MOGAT2	0.602743	-0.0180743	-0.620817	AWAT1:NTC	AWAT1	0	NTC	#N/A	8.4795	19.101	14.2045	8.822	11.4465	11.0225	1.33537	0.417237	AWAT1_MOGAT2	0.12728	0.58475	0.45747	AWAT1	0	NTC	#N/A	10.92	13.2305	8.824	8.822	11.4465	11.0225	1.0538	0.075603
AWAT1_MOGAT2	0.602743	-0.0180743	-0.620817	MOGAT2:NTC	MOGAT2	0.0143553	NTC	#N/A	20.5265	20.9445	19.39	13.0635	13.0095	12.7075	1.56937	0.650187	AWAT1_MOGAT2	0.12728	0.58475	0.45747	MOGAT2	0	NTC	#N/A	21.012	18.055	19.2315	13.0635	13.0095	12.7075	1.50329	0.588127
UBQLN1_UBQLNL	-0.393881	-1.01437	-0.620492	NTC:UBQLN1	NTC	#N/A	UBQLN1	6.66775	13.2365	9.4745	5.1745	8.537	7.0395	6.1065	1.28605	0.362951	UBQLN1_UBQLNL	0.400239	-0.124377	-0.524616	NTC	#N/A	UBQLN1	6.35332	8.0105	6.913	9.7885	8.537	7.0395	6.1065	1.13969	0.188647
UBQLN1_UBQLNL	-0.393881	-1.01437	-0.620492	NTC:UBQLNL	NTC	#N/A	UBQLNL	0.0285692	4.7195	6.34	5.328	4.758	5.483	5.328	1.05257	0.0739195	UBQLN1_UBQLNL	0.400239	-0.124377	-0.524616	NTC	#N/A	UBQLNL	0.0285692	6.72	4.1145	6.145	4.758	5.483	5.328	1.0906	0.125118
UBQLN1_UBQLNL	-0.393881	-1.01437	-0.620492	UBQLN1:UBQLNL	UBQLN1	6.66775	UBQLNL	0.0285692	5.2435	4.152	1.4275	3.8015	3.3935	3.909	0.974694	-0.036979	UBQLN1_UBQLNL	0.400239	-0.124377	-0.524616	UBQLN1	6.35332	UBQLNL	0.0285692	3.123	3.7175	3.3345	3.8015	3.3935	3.909	0.916336	-0.126051
H2BC4_H2BC8	-0.557982	-1.17807	-0.620086	H2BC4:NTC	H2BC4	3.90881	NTC	#N/A	3.543	6.3485	6.05	8.807	9.465	10.391	0.55617	-0.846402	H2BC4_H2BC8	-0.442492	-0.496034	-0.0535423	H2BC4	3.46597	NTC	#N/A	7.1215	6.3285	8.2165	8.807	9.465	10.391	0.755905	-0.403723
H2BC4_H2BC8	-0.557982	-1.17807	-0.620086	H2BC8:NTC	H2BC8	1.94111	NTC	#N/A	12.3415	8.28	12.328	8.7065	10.4865	8.441	1.19235	0.253812	H2BC4_H2BC8	-0.442492	-0.496034	-0.0535423	H2BC8	0.0976108	NTC	#N/A	9.1245	9.774	9.717	8.7065	10.4865	8.441	1.03552	0.0503524
H2BC4_H2BC8	-0.557982	-1.17807	-0.620086	H2BC4:H2BC8	H2BC4	3.90881	H2BC8	1.94111	4.681	1.387	4.4295	5.529	5.707	6.5365	0.59066	-0.759601	H2BC4_H2BC8	-0.442492	-0.496034	-0.0535423	H2BC4	3.46597	H2BC8	0.0976108	3.1895	4.939	5.7995	5.529	5.707	6.5365	0.783683	-0.351659
ADGRE2_ADGRE3	0.119626	-0.50043	-0.620055	ADGRE2:ADGRE3	ADGRE2	0.0840643	ADGRE3	0.0143553	12.1115	7.671	8.649	9.408	11.952	10.29	0.89831	-0.154715	ADGRE2_ADGRE3	-0.798948	-0.651399	0.147549	ADGRE2	0.163499	ADGRE3	0	6.939	6.276	8.2285	9.408	11.952	10.29	0.67752	-0.561665
ADGRE2_ADGRE3	0.119626	-0.50043	-0.620055	ADGRE2:NTC	ADGRE2	0.0840643	NTC	#N/A	13.9145	15.7585	9.57	8.814	7.5085	8.5695	1.57653	0.656753	ADGRE2_ADGRE3	-0.798948	-0.651399	0.147549	ADGRE2	0.163499	NTC	#N/A	5.8985	10.202	7.5025	8.814	7.5085	8.5695	0.948216	-0.0767119
ADGRE2_ADGRE3	0.119626	-0.50043	-0.620055	ADGRE3:NTC	ADGRE3	0.0143553	NTC	#N/A	4.1055	8.657	5.231	9.208	8.916	7.7085	0.696545	-0.521711	ADGRE2_ADGRE3	-0.798948	-0.651399	0.147549	ADGRE3	0	NTC	#N/A	6.0505	6.3385	4.8585	9.208	8.916	7.7085	0.667667	-0.5828
ACTA1_ACTRT1	0.0814084	-0.538447	-0.619855	ACTA1:ACTRT1	ACTA1	0.201634	ACTRT1	0	1.1385	6.052	2.8885	4.2645	3.6965	3.9915	0.843255	-0.24596	ACTA1_ACTRT1	-0.538754	-0.486122	0.0526327	ACTA1	0.124328	ACTRT1	0	3.5915	2.736	5.275	4.2645	3.6965	3.9915	0.970717	-0.0428767
ACTA1_ACTRT1	0.0814084	-0.538447	-0.619855	ACTA1:NTC	ACTA1	0.201634	NTC	#N/A	6.9705	8.3845	12.248	8.1665	8.0965	8.67	1.10709	0.146769	ACTA1_ACTRT1	-0.538754	-0.486122	0.0526327	ACTA1	0.124328	NTC	#N/A	6.921	5.8375	6.276	8.1665	8.0965	8.67	0.763426	-0.38944
ACTA1_ACTRT1	0.0814084	-0.538447	-0.619855	ACTRT1:NTC	ACTRT1	0	NTC	#N/A	1.2275	5.178	3.008	3.2855	4.1945	4.559	0.781917	-0.354912	ACTA1_ACTRT1	-0.538754	-0.486122	0.0526327	ACTRT1	0	NTC	#N/A	2.368	4.0095	2.334	3.2855	4.1945	4.559	0.723607	-0.466723
ZNF595_ZNF93	-0.0973106	-0.71711	-0.619799	NTC:ZNF595	NTC	#N/A	ZNF595	4.4121	10.666	7.583	7.6825	7.619	9.024	8.0015	1.05222	0.0734399	ZNF595_ZNF93	-0.136877	0.0230229	0.1599	NTC	#N/A	ZNF595	2.23573	10.6645	9.137	7.8355	7.619	9.024	8.0015	1.12143	0.165335
ZNF595_ZNF93	-0.0973106	-0.71711	-0.619799	NTC:ZNF93	NTC	#N/A	ZNF93	2.16993	8.121	5.507	3.7815	3.802	3.097	2.8565	1.78458	0.835587	ZNF595_ZNF93	-0.136877	0.0230229	0.1599	NTC	#N/A	ZNF93	2.85	3.317	2.1405	2.334	3.802	3.097	2.8565	0.798678	-0.324315
ZNF595_ZNF93	-0.0973106	-0.71711	-0.619799	ZNF595:ZNF93	ZNF595	4.4121	ZNF93	2.16993	2.737	6.8535	2.2005	4.4265	5.057	4.953	0.816749	-0.292035	ZNF595_ZNF93	-0.136877	0.0230229	0.1599	ZNF595	2.23573	ZNF93	2.85	4.614	4.49	6.74	4.4265	5.057	4.953	1.0975	0.134216
OR4K13_OR4K17	-0.208909	-0.828531	-0.619621	NTC:OR4K13	NTC	#N/A	OR4K13	0	12.8145	11.911	14.0335	9.786	10.7355	8.9535	1.31498	0.39504	OR4K13_OR4K17	0.136173	-0.188931	-0.325104	NTC	#N/A	OR4K13	0	12.649	12.677	10.6105	9.786	10.7355	8.9535	1.21922	0.285958
OR4K13_OR4K17	-0.208909	-0.828531	-0.619621	NTC:OR4K17	NTC	#N/A	OR4K17	0	5.6785	9.651	7.193	10.4875	8.508	8.807	0.810089	-0.303848	OR4K13_OR4K17	0.136173	-0.188931	-0.325104	NTC	#N/A	OR4K17	0	8.899	7.8735	7.895	10.4875	8.508	8.807	0.88724	-0.172603
OR4K13_OR4K17	-0.208909	-0.828531	-0.619621	OR4K13:OR4K17	OR4K13	0	OR4K17	0	5.691	3.7915	5.635	7.866	8.3855	7.15	0.646006	-0.630381	OR4K13_OR4K17	0.136173	-0.188931	-0.325104	OR4K13	0	OR4K17	0	6.58	6.8605	8.955	7.866	8.3855	7.15	0.957011	-0.0633921
GOLGA8F_GOLGA8N	-2.16639	-2.78596	-0.61957	GOLGA8F:GOLGA8N	GOLGA8F	0	GOLGA8N	0.799087	8.172	1.2105	7.961	11.1665	12.981	12.78	0.469664	-1.0903	GOLGA8F_GOLGA8N	-0.855493	-1.25336	-0.397868	GOLGA8F	0	GOLGA8N	0.536053	9.5075	9.2	7.9545	11.1665	12.981	12.78	0.722009	-0.469911
GOLGA8F_GOLGA8N	-2.16639	-2.78596	-0.61957	GOLGA8F:NTC	GOLGA8F	0	NTC	#N/A	10.321	9.5945	8.791	19.487	17.0995	17.889	0.526962	-0.92423	GOLGA8F_GOLGA8N	-0.855493	-1.25336	-0.397868	GOLGA8F	0	NTC	#N/A	10.8655	12.8965	11.8965	19.487	17.0995	17.889	0.654579	-0.611362
GOLGA8F_GOLGA8N	-2.16639	-2.78596	-0.61957	GOLGA8N:NTC	GOLGA8N	0.799087	NTC	#N/A	3.6705	1.988	4.6625	7.58	6.8045	9.0635	0.440165	-1.18388	GOLGA8F_GOLGA8N	-0.855493	-1.25336	-0.397868	GOLGA8N	0.536053	NTC	#N/A	5.2045	6.0985	6.3355	7.58	6.8045	9.0635	0.752239	-0.410737
MYL1_MYL3	-0.312939	-0.932216	-0.619277	MYL1:MYL3	MYL1	0	MYL3	0	1.6755	5.226	6.175	5.1205	5.736	6.244	0.764685	-0.387062	MYL1_MYL3	-0.0742859	0.120002	0.194288	MYL1	0.367371	MYL3	0.124328	6.933	6.934	4.311	5.1205	5.736	6.244	1.06301	0.088155
MYL1_MYL3	-0.312939	-0.932216	-0.619277	MYL1:NTC	MYL1	0	NTC	#N/A	10.871	6.2205	4.3045	6.3315	7.342	7.8	0.996391	-0.00521625	MYL1_MYL3	-0.0742859	0.120002	0.194288	MYL1	0.367371	NTC	#N/A	7.481	7.268	8.419	6.3315	7.342	7.8	1.07891	0.109576
MYL1_MYL3	-0.312939	-0.932216	-0.619277	MYL3:NTC	MYL3	0	NTC	#N/A	9.042	12.24	6.3175	8.02	6.8515	7.5165	1.23278	0.301916	MYL1_MYL3	-0.0742859	0.120002	0.194288	MYL3	0.124328	NTC	#N/A	7.5905	6.4115	8.2165	8.02	6.8515	7.5165	0.992429	-0.0109642
FOXD3_FOXD4L3	0.347431	-0.271832	-0.619263	FOXD3:FOXD4L3	FOXD3	1.23266	FOXD4L3	0.0840643	20.053	19.101	19.464	16.9345	14.8395	15.875	1.2302	0.298898	FOXD3_FOXD4L3	0.909985	-0.0439305	-0.953915	FOXD3	0.201634	FOXD4L3	0	19.649	14.9325	17.1475	16.9345	14.8395	15.875	1.08563	0.118527
FOXD3_FOXD4L3	0.347431	-0.271832	-0.619263	FOXD3:NTC	FOXD3	1.23266	NTC	#N/A	13.0195	17.5865	14.9665	13.557	11.9915	13.5765	1.16479	0.220073	FOXD3_FOXD4L3	0.909985	-0.0439305	-0.953915	FOXD3	0.201634	NTC	#N/A	18.011	18.2535	18.7555	13.557	11.9915	13.5765	1.40626	0.491865
FOXD3_FOXD4L3	0.347431	-0.271832	-0.619263	FOXD4L3:NTC	FOXD4L3	0.0840643	NTC	#N/A	7.0085	6.549	4.8615	8.105	7.6345	7.9925	0.776125	-0.365639	FOXD3_FOXD4L3	0.909985	-0.0439305	-0.953915	FOXD4L3	0	NTC	#N/A	12.9045	10.3065	11.682	8.105	7.6345	7.9925	1.47029	0.556104
ZNF100_ZNF736	-0.247389	-0.866616	-0.619227	NTC:ZNF100	NTC	#N/A	ZNF100	2.17313	13.71	8.9135	10.713	10.6345	10.6345	11.1235	1.02914	0.0414428	ZNF100_ZNF736	-0.291762	-0.254748	0.0370138	NTC	#N/A	ZNF100	2.43829	12.241	10.557	12.885	10.6345	10.6345	11.1235	1.10158	0.139577
ZNF100_ZNF736	-0.247389	-0.866616	-0.619227	NTC:ZNF736	NTC	#N/A	ZNF736	2.23266	8.914	4.3925	7.8755	3.825	5.115	3.8545	1.65556	0.727315	ZNF100_ZNF736	-0.291762	-0.254748	0.0370138	NTC	#N/A	ZNF736	2.24184	4.687	3.1955	4.811	3.825	5.115	3.8545	0.992106	-0.0114338
ZNF100_ZNF736	-0.247389	-0.866616	-0.619227	ZNF100:ZNF736	ZNF100	2.17313	ZNF736	2.23266	0.9335	5.8275	6.175	4.704	4.0755	5.1815	0.926581	-0.110011	ZNF100_ZNF736	-0.291762	-0.254748	0.0370138	ZNF100	2.43829	ZNF736	2.24184	5.1555	5.6705	4.8825	4.704	4.0755	5.1815	1.12517	0.170143
RHBG_RHCE	-0.545031	-1.16419	-0.619158	NTC:RHBG	NTC	#N/A	RHBG	0	11.229	6.348	9.655	10.827	11.0495	9.2005	0.876275	-0.190544	RHBG_RHCE	-0.690506	0.47351	1.16402	NTC	#N/A	RHBG	0	9.581	8.6465	7.4905	10.827	11.0495	9.2005	0.827557	-0.273069
RHBG_RHCE	-0.545031	-1.16419	-0.619158	NTC:RHCE	NTC	#N/A	RHCE	0.0565835	5.704	6.7175	6.1355	6.6085	6.22	5.914	0.990103	-0.0143499	RHBG_RHCE	-0.690506	0.47351	1.16402	NTC	#N/A	RHCE	0.594549	4.778	4.2295	4.966	6.6085	6.22	5.914	0.745552	-0.42362
RHBG_RHCE	-0.545031	-1.16419	-0.619158	RHBG:RHCE	RHBG	0	RHCE	0.0565835	5.4865	7.9435	2.4165	8.321	7.606	7.983	0.662756	-0.59345	RHBG_RHCE	-0.690506	0.47351	1.16402	RHBG	0	RHCE	0.594549	14.2435	9.21	7.2525	8.321	7.606	7.983	1.28423	0.360906
MTMR7_SBF2	-0.607801	-1.22676	-0.618962	MTMR7:NTC	MTMR7	0.443607	NTC	#N/A	2.737	7.599	8.3875	6.1	6.992	6.811	0.940738	-0.0881358	MTMR7_SBF2	-0.800782	-0.0346528	0.766129	MTMR7	0.669027	NTC	#N/A	5.3685	6.422	4.525	6.1	6.992	6.811	0.819751	-0.286743
MTMR7_SBF2	-0.607801	-1.22676	-0.618962	MTMR7:SBF2	MTMR7	0.443607	SBF2	3.01792	0.1405	7.655	1.831	3.455	3.1585	3.726	0.931041	-0.103083	MTMR7_SBF2	-0.800782	-0.0346528	0.766129	MTMR7	0.669027	SBF2	4.0009	3.701	4.3025	2.477	3.455	3.1585	3.726	1.01364	0.0195411
MTMR7_SBF2	-0.607801	-1.22676	-0.618962	NTC:SBF2	NTC	#N/A	SBF2	3.01792	12.661	9.346	8.865	11.0665	13.082	10.675	0.886528	-0.173762	MTMR7_SBF2	-0.800782	-0.0346528	0.766129	NTC	#N/A	SBF2	4.0009	9.441	10.0975	7.955	11.0665	13.082	10.675	0.78951	-0.340971
FCGR3B_FCRL5	1.29468	0.67582	-0.618859	FCGR3B:FCRL5	FCGR3B	0.189034	FCRL5	0	6.2285	18.8125	17.8435	6.817	8.1725	8.423	1.83169	0.873177	FCGR3B_FCRL5	0.900871	0.542427	-0.358444	FCGR3B	0	FCRL5	0.0143553	12.259	8.072	15.183	6.817	8.1725	8.423	1.51688	0.601109
FCGR3B_FCRL5	1.29468	0.67582	-0.618859	FCGR3B:NTC	FCGR3B	0.189034	NTC	#N/A	16.2935	14.4845	13.6355	10.11	8.2305	8.8255	1.63489	0.709196	FCGR3B_FCRL5	0.900871	0.542427	-0.358444	FCGR3B	0	NTC	#N/A	17.2935	18.2845	14.278	10.11	8.2305	8.8255	1.83524	0.875965
FCGR3B_FCRL5	1.29468	0.67582	-0.618859	FCRL5:NTC	FCRL5	0	NTC	#N/A	13.569	8.168	10.0195	8.6985	7.9955	8.688	1.25114	0.323246	FCGR3B_FCRL5	0.900871	0.542427	-0.358444	FCRL5	0.0143553	NTC	#N/A	9.2825	7.0905	11.0155	8.6985	7.9955	8.688	1.07905	0.109765
CA6_CA9	0.204375	-0.414363	-0.618738	CA6:CA9	CA6	0	CA9	0	6.6375	6.116	8.9615	8.953	6.902	8.496	0.89175	-0.165289	CA6_CA9	0.393453	0.444868	0.0514149	CA6	0	CA9	3.41414	10.6945	9.325	10.3125	8.953	6.902	8.496	1.24562	0.31686
CA6_CA9	0.204375	-0.414363	-0.618738	CA6:NTC	CA6	0	NTC	#N/A	17.278	18.8525	14.648	13.256	13.6375	13.861	1.24596	0.317258	CA6_CA9	0.393453	0.444868	0.0514149	CA6	0	NTC	#N/A	14.5355	19.7045	15.862	13.256	13.6375	13.861	1.22936	0.297909
CA6_CA9	0.204375	-0.414363	-0.618738	CA9:NTC	CA9	0	NTC	#N/A	8.1595	6.9095	11.014	8.105	9.8945	9.0455	0.96443	-0.0522521	CA6_CA9	0.393453	0.444868	0.0514149	CA9	3.41414	NTC	#N/A	13.629	8.709	11.539	8.105	9.8945	9.0455	1.25262	0.324944
SCMH1_SFMBT2	0.925563	0.306994	-0.618569	NTC:SCMH1	NTC	#N/A	SCMH1	4.26903	11.3185	19.117	6.954	9.701	10.804	9.1825	1.25944	0.332778	SCMH1_SFMBT2	0.563306	0.538048	-0.0252581	NTC	#N/A	SCMH1	4.8515	14.006	9.586	9.9315	9.701	10.804	9.1825	1.12921	0.175317
SCMH1_SFMBT2	0.925563	0.306994	-0.618569	NTC:SFMBT2	NTC	#N/A	SFMBT2	0.475085	15.002	30.788	21.022	10.7035	11.699	10.354	2.03966	1.02833	SCMH1_SFMBT2	0.563306	0.538048	-0.0252581	NTC	#N/A	SFMBT2	0.0840643	17.549	12.8025	11.3725	10.7035	11.699	10.354	1.27376	0.349096
SCMH1_SFMBT2	0.925563	0.306994	-0.618569	SCMH1:SFMBT2	SCMH1	4.26903	SFMBT2	0.475085	9.937	13.362	10.8895	10.5805	8.151	9.878	1.19501	0.257017	SCMH1_SFMBT2	0.563306	0.538048	-0.0252581	SCMH1	4.8515	SFMBT2	0.0840643	10.938	17.345	15.2545	10.5805	8.151	9.878	1.52178	0.605764
S100A13_S100A14	-0.0959153	-0.714483	-0.618567	NTC:S100A13	NTC	#N/A	S100A13	6.70542	5.397	4.1925	4.828	3.0535	3.8555	3.451	1.39165	0.476797	S100A13_S100A14	0.060197	0.528339	0.468142	NTC	#N/A	S100A13	7.56932	4.1635	4.8035	2.8225	3.0535	3.8555	3.451	1.13798	0.186479
S100A13_S100A14	-0.0959153	-0.714483	-0.618567	NTC:S100A14	NTC	#N/A	S100A14	0.321928	5.4095	8.304	8.899	10.2175	9.988	10.3455	0.740156	-0.434099	S100A13_S100A14	0.060197	0.528339	0.468142	NTC	#N/A	S100A14	0.713696	8.199	10.5255	12.8015	10.2175	9.988	10.3455	1.03191	0.0453225
S100A13_S100A14	-0.0959153	-0.714483	-0.618567	S100A13:S100A14	S100A13	6.70542	S100A14	0.321928	8.134	7.695	5.476	6.1615	7.3205	7.324	1.02398	0.0341924	S100A13_S100A14	0.060197	0.528339	0.468142	S100A13	7.56932	S100A14	0.713696	10.64	8.761	10.205	6.1615	7.3205	7.324	1.42295	0.50889
KIF14_KIF17	-0.514577	-1.13312	-0.618539	KIF14:NTC	KIF14	3.61824	NTC	#N/A	4.732	7.238	6.4315	8.259	7.465	6.5365	0.826644	-0.274663	KIF14_KIF17	-0.913952	-0.0623727	0.851579	KIF14	3.9514	NTC	#N/A	5.947	3.1115	6.5255	8.259	7.465	6.5365	0.700074	-0.51442
KIF14_KIF17	-0.514577	-1.13312	-0.618539	KIF17:NTC	KIF17	2.20163	NTC	#N/A	7.993	8.4485	8.501	9.3155	10.638	8.0565	0.890486	-0.167336	KIF14_KIF17	-0.913952	-0.0623727	0.851579	KIF17	0.367371	NTC	#N/A	6.5865	7.299	10.777	9.3155	10.638	8.0565	0.880489	-0.183623
KIF14_KIF17	-0.514577	-1.13312	-0.618539	KIF14:KIF17	KIF14	3.61824	KIF17	2.20163	7.955	7.5985	5.3225	7.789	8.8835	8.4775	0.83006	-0.268713	KIF14_KIF17	-0.913952	-0.0623727	0.851579	KIF14	3.9514	KIF17	0.367371	6.738	8.3435	8.193	7.789	8.8835	8.4775	0.925427	-0.111808
KLHL12_KLHL20	-0.528217	-1.14632	-0.618105	KLHL12:NTC	KLHL12	3.94767	NTC	#N/A	7.1365	13.5465	5.567	7.4645	8.786	8.258	1.07106	0.0990352	KLHL12_KLHL20	-0.359968	-0.117732	0.242236	KLHL12	3.51475	NTC	#N/A	5.2105	8.124	11.2175	7.4645	8.786	8.258	1.00177	0.00255836
KLHL12_KLHL20	-0.528217	-1.14632	-0.618105	KLHL20:NTC	KLHL20	3.21257	NTC	#N/A	6.1515	3.391	10.1895	6.2	7.7285	7.443	0.923286	-0.115151	KLHL12_KLHL20	-0.359968	-0.117732	0.242236	KLHL20	3.96901	NTC	#N/A	6.568	8.187	6.609	6.2	7.7285	7.443	0.999649	-0.000506381
KLHL12_KLHL20	-0.528217	-1.14632	-0.618105	KLHL12:KLHL20	KLHL12	3.94767	KLHL20	3.21257	7.341	4.713	5.22	11.6215	9.8255	8.56	0.575666	-0.796697	KLHL12_KLHL20	-0.359968	-0.117732	0.242236	KLHL12	3.51475	KLHL20	3.96901	8.193	11.591	11.6585	11.6215	9.8255	8.56	1.04784	0.0674168
CES5A_NLGN2	-0.342427	-0.960509	-0.618082	CES5A:NLGN2	CES5A	0	NLGN2	4.38405	7.75	5.4185	6.835	7.249	10.324	9.4205	0.741049	-0.43236	CES5A_NLGN2	-0.20396	-0.600687	-0.396727	CES5A	0	NLGN2	4.03914	6.964	5.3775	4.1085	7.249	10.324	9.4205	0.609406	-0.714524
CES5A_NLGN2	-0.342427	-0.960509	-0.618082	CES5A:NTC	CES5A	0	NTC	#N/A	8.377	6.7735	11.6455	8.4825	10.057	11.178	0.901691	-0.149295	CES5A_NLGN2	-0.20396	-0.600687	-0.396727	CES5A	0	NTC	#N/A	8.096	10.8075	8.419	8.4825	10.057	11.178	0.919408	-0.121223
CES5A_NLGN2	-0.342427	-0.960509	-0.618082	NLGN2:NTC	NLGN2	4.38405	NTC	#N/A	5.9595	5.2345	11.225	8.421	8.277	8.294	0.897047	-0.156744	CES5A_NLGN2	-0.20396	-0.600687	-0.396727	NLGN2	4.03914	NTC	#N/A	8.473	8.7195	8.669	8.421	8.277	8.294	1.03479	0.0493396
TAS2R30_TAS2R42	0.540168	-0.0776571	-0.617826	NTC:TAS2R30	NTC	#N/A	TAS2R30	0.111031	3.0695	4.7215	5.7375	5.429	3.9815	4.541	0.969681	-0.0444184	TAS2R30_TAS2R42	0.735437	0.22688	-0.508556	NTC	#N/A	TAS2R30	0.0285692	7.3045	7.5915	7.4545	5.429	3.9815	4.541	1.60201	0.679887
TAS2R30_TAS2R42	0.540168	-0.0776571	-0.617826	NTC:TAS2R42	NTC	#N/A	TAS2R42	0.0976108	9.8475	6.3645	9.6265	6.7705	6.963	6.216	1.2952	0.37317	TAS2R30_TAS2R42	0.735437	0.22688	-0.508556	NTC	#N/A	TAS2R42	0	7.2555	9.659	6.5015	6.7705	6.963	6.216	1.17376	0.231142
TAS2R30_TAS2R42	0.540168	-0.0776571	-0.617826	TAS2R30:TAS2R42	TAS2R30	0.111031	TAS2R42	0.0976108	2.75	5.29	6.721	4.9815	5.7575	5.484	0.909881	-0.13625	TAS2R30_TAS2R42	0.735437	0.22688	-0.508556	TAS2R30	0.0285692	TAS2R42	0	5.813	6.8085	6.2045	4.9815	5.7575	5.484	1.16045	0.214686
H3C14_H3C8	-1.73385	-2.3516	-0.61775	H3C14:H3C8	H3C14	0	H3C8	1.42761	8.415	6.2365	3.821	19.086	20.4095	19.1245	0.315123	-1.66601	H3C14_H3C8	-2.09331	-1.64543	0.447889	H3C14	1.28096	H3C8	0.0143553	6.27	7.999	9.348	19.086	20.4095	19.1245	0.402883	-1.31157
H3C14_H3C8	-1.73385	-2.3516	-0.61775	H3C14:NTC	H3C14	0	NTC	#N/A	0.601	3.511	2.9455	9.231	8.2445	9.393	0.262668	-1.92869	H3C14_H3C8	-2.09331	-1.64543	0.447889	H3C14	1.28096	NTC	#N/A	1.5765	2.266	2.3695	9.231	8.2445	9.393	0.2312	-2.11279
H3C14_H3C8	-1.73385	-2.3516	-0.61775	H3C8:NTC	H3C8	1.42761	NTC	#N/A	5.6275	7.31	5.027	5.753	5.8335	6.5365	0.991254	-0.012673	H3C14_H3C8	-2.09331	-1.64543	0.447889	H3C8	0.0143553	NTC	#N/A	5.7525	9.0745	7.7045	5.753	5.8335	6.5365	1.24325	0.314122
SERPINA11_SERPINA5	0.0712739	-0.546325	-0.617599	NTC:SERPINA11	NTC	#N/A	SERPINA11	0	7.5075	17.8585	9.0185	9.9865	9.501	8.798	1.21562	0.281696	SERPINA11_SERPINA5	-0.244435	0.105849	0.350284	NTC	#N/A	SERPINA11	0	7	9.774	10.9795	9.9865	9.501	8.798	0.981192	-0.027393
SERPINA11_SERPINA5	0.0712739	-0.546325	-0.617599	NTC:SERPINA5	NTC	#N/A	SERPINA5	0.0565835	11.229	6.709	9.4165	8.3285	8.8185	9.5855	1.02327	0.0331834	SERPINA11_SERPINA5	-0.244435	0.105849	0.350284	NTC	#N/A	SERPINA5	0.124328	7.566	8.4685	5.7155	8.3285	8.8185	9.5855	0.813616	-0.297579
SERPINA11_SERPINA5	0.0712739	-0.546325	-0.617599	SERPINA11:SERPINA5	SERPINA11	0	SERPINA5	0.0565835	6.791	3.1745	3.531	3.177	3.7795	3.5615	1.28318	0.359725	SERPINA11_SERPINA5	-0.244435	0.105849	0.350284	SERPINA11	0	SERPINA5	0.124328	3.0375	4.417	2.9885	3.177	3.7795	3.5615	0.992869	-0.0103242
TIGD3_TIGD5	-0.804922	-1.42215	-0.617232	NTC:TIGD3	NTC	#N/A	TIGD3	0.948601	3.287	8.9775	8.882	9.2075	9.1435	9.7865	0.751542	-0.412075	TIGD3_TIGD5	-0.00193533	-0.092634	-0.0906986	NTC	#N/A	TIGD3	0.773996	8.467	8.5735	7.3475	9.2075	9.1435	9.7865	0.866744	-0.206323
TIGD3_TIGD5	-0.804922	-1.42215	-0.617232	NTC:TIGD5	NTC	#N/A	TIGD5	1.54597	10.564	12.7205	9.4735	11.737	14.4135	13.6045	0.823997	-0.279289	TIGD3_TIGD5	-0.00193533	-0.092634	-0.0906986	NTC	#N/A	TIGD5	2.06695	13.6105	12.7815	12.3845	11.737	14.4135	13.6045	0.975387	-0.0359537
TIGD3_TIGD5	-0.804922	-1.42215	-0.617232	TIGD3:TIGD5	TIGD3	0.948601	TIGD5	1.54597	5.116	6.276	6.96	10.1485	10.046	11.7275	0.574901	-0.798614	TIGD3_TIGD5	-0.00193533	-0.092634	-0.0906986	TIGD3	0.773996	TIGD5	2.06695	8.126	9.816	10.7055	10.1485	10.046	11.7275	0.897422	-0.156142
FOXB1_FOXD2	0.322038	-0.295081	-0.617119	FOXB1:FOXD2	FOXB1	0.0143553	FOXD2	0.286881	11.945	7.8315	6.659	7.01	8.0605	9.0085	1.09787	0.134701	FOXB1_FOXD2	0.192165	0.0702941	-0.121871	FOXB1	0	FOXD2	0.344828	7.0545	8.7505	10.11	7.01	8.0605	9.0085	1.07625	0.106012
FOXB1_FOXD2	0.322038	-0.295081	-0.617119	FOXB1:NTC	FOXB1	0.0143553	NTC	#N/A	8.7225	11.1975	12.623	11.2125	10.598	11.599	0.974064	-0.0379111	FOXB1_FOXD2	0.192165	0.0702941	-0.121871	FOXB1	0	NTC	#N/A	11.151	10.213	9.05	11.2125	10.598	11.599	0.91034	-0.135523
FOXB1_FOXD2	0.322038	-0.295081	-0.617119	FOXD2:NTC	FOXD2	0.286881	NTC	#N/A	11.4715	8.8175	17.138	9.8785	8.9195	8.441	1.37402	0.458406	FOXB1_FOXD2	0.192165	0.0702941	-0.121871	FOXD2	0.344828	NTC	#N/A	13.227	9.2205	8.6215	9.8785	8.9195	8.441	1.14061	0.189802
FOXI2_FOXI3	0.0547999	-0.562299	-0.617099	FOXI2:FOXI3	FOXI2	0	FOXI3	0	23.046	5.595	10.6275	12.377	12.0815	11.599	1.08905	0.123073	FOXI2_FOXI3	-0.14253	-0.513567	-0.371037	FOXI2	0	FOXI3	0	9.8735	7.4035	9.622	12.377	12.0815	11.599	0.746003	-0.422747
FOXI2_FOXI3	0.0547999	-0.562299	-0.617099	FOXI2:NTC	FOXI2	0	NTC	#N/A	11.8425	8.176	13.533	9.1305	9.642	9.411	1.19047	0.251526	FOXI2_FOXI3	-0.14253	-0.513567	-0.371037	FOXI2	0	NTC	#N/A	10.013	10.317	9.491	9.1305	9.642	9.411	1.0581	0.0814779
FOXI2_FOXI3	0.0547999	-0.562299	-0.617099	FOXI3:NTC	FOXI3	0	NTC	#N/A	14.1835	9.795	11.2245	12.0915	11.576	12.515	0.972929	-0.0395937	FOXI2_FOXI3	-0.14253	-0.513567	-0.371037	FOXI3	0	NTC	#N/A	14.359	10.6515	10.9675	12.0915	11.576	12.515	0.994348	-0.0081771
MAGEA2_MAGED2	0.497407	-0.119686	-0.617093	MAGEA2:MAGED2	MAGEA2	5.6792	MAGED2	5.47314	16.754	16.328	14.904	15.971	17.0415	15.591	0.987295	-0.0184466	MAGEA2_MAGED2	0.202233	-0.107301	-0.309535	MAGEA2	0.0703893	MAGED2	6.63793	16.2585	18.295	15.588	15.971	17.0415	15.591	1.03164	0.0449449
MAGEA2_MAGED2	0.497407	-0.119686	-0.617093	MAGEA2:NTC	MAGEA2	5.6792	NTC	#N/A	13.4925	8.9215	16.985	10.272	9.559	10.025	1.31963	0.400138	MAGEA2_MAGED2	0.202233	-0.107301	-0.309535	MAGEA2	0.0703893	NTC	#N/A	12.9105	11.0165	15.29	10.272	9.559	10.025	1.31354	0.393458
MAGEA2_MAGED2	0.497407	-0.119686	-0.617093	MAGED2:NTC	MAGED2	5.47314	NTC	#N/A	7.9295	10.5485	7.142	7.195	7.88	10.162	1.01518	0.0217301	MAGEA2_MAGED2	0.202233	-0.107301	-0.309535	MAGED2	6.63793	NTC	#N/A	6.641	7.915	6.502	7.195	7.88	10.162	0.83441	-0.261172
HNRNPF_HNRNPH3	-1.70208	-2.31855	-0.616472	HNRNPF:NTC	HNRNPF	7.20672	NTC	#N/A	7.776	5.106	7.9435	9.269	8.9955	9.1005	0.761027	-0.393981	HNRNPF_HNRNPH3	-0.457577	-0.330607	0.126969	HNRNPF	7.37998	NTC	#N/A	11.7235	10.16	9.3125	9.269	8.9955	9.1005	1.14	0.189029
HNRNPF_HNRNPH3	-1.70208	-2.31855	-0.616472	HNRNPH3:NTC	HNRNPH3	7.8334	NTC	#N/A	4.9365	7.9915	2.792	8.1895	8.046	6.4085	0.694224	-0.526528	HNRNPF_HNRNPH3	-0.457577	-0.330607	0.126969	HNRNPH3	7.79831	NTC	#N/A	5.917	5.179	4.906	8.1895	8.046	6.4085	0.706677	-0.500877
HNRNPF_HNRNPH3	-1.70208	-2.31855	-0.616472	HNRNPF:HNRNPH3	HNRNPF	7.20672	HNRNPH3	7.8334	4.9495	3.727	4.9245	7.627	5.8875	6.491	0.679863	-0.556684	HNRNPF_HNRNPH3	-0.457577	-0.330607	0.126969	HNRNPF	7.37998	HNRNPH3	7.79831	6.087	6.5995	7.5855	7.627	5.8875	6.491	1.01332	0.0190917
GATAD2A_GATAD2B	-0.439567	-1.05599	-0.616423	GATAD2A:NTC	GATAD2A	5.16993	NTC	#N/A	12.853	6.2285	6.488	8.483	8.5515	7.6355	1.03646	0.0516662	GATAD2A_GATAD2B	-0.737516	-0.619964	0.117552	GATAD2A	5.43262	NTC	#N/A	7.706	7.8215	5.966	8.483	8.5515	7.6355	0.87124	-0.198857
GATAD2A_GATAD2B	-0.439567	-1.05599	-0.616423	GATAD2B:NTC	GATAD2B	2.74846	NTC	#N/A	10.615	9.4505	10.7125	9.8865	8.815	8.258	1.14164	0.191106	GATAD2A_GATAD2B	-0.737516	-0.619964	0.117552	GATAD2B	3.40327	NTC	#N/A	9.313	4.8765	4.6325	9.8865	8.815	8.258	0.698158	-0.518374
GATAD2A_GATAD2B	-0.439567	-1.05599	-0.616423	GATAD2A:GATAD2B	GATAD2A	5.16993	GATAD2B	2.74846	4.1695	0.8815	5.0155	5.4365	5.151	5.081	0.642467	-0.638305	GATAD2A_GATAD2B	-0.737516	-0.619964	0.117552	GATAD2A	5.43262	GATAD2B	3.40327	3.6155	3.0805	4.287	5.4365	5.151	5.081	0.700961	-0.512595
LPP_ZYX	0.540052	-0.0761993	-0.616251	LPP:NTC	LPP	2.56316	NTC	#N/A	20.552	20.56	12.2595	10.1405	10.775	9.2465	1.76949	0.823337	LPP_ZYX	0.928018	-0.300583	-1.2286	LPP	3.32769	NTC	#N/A	19.089	15.6635	14.9565	10.1405	10.775	9.2465	1.64807	0.720775
LPP_ZYX	0.540052	-0.0761993	-0.616251	LPP:ZYX	LPP	2.56316	ZYX	7.22188	9.3235	6.645	6.198	7.4035	7.2555	6.894	1.02846	0.0404923	LPP_ZYX	0.928018	-0.300583	-1.2286	LPP	3.32769	ZYX	6.507	5.789	5.545	6.99	7.4035	7.2555	6.894	0.850183	-0.234154
LPP_ZYX	0.540052	-0.0761993	-0.616251	NTC:ZYX	NTC	#N/A	ZYX	7.22188	15.9735	8.649	10.7525	11.7755	10.3995	10.7295	1.07508	0.104445	LPP_ZYX	0.928018	-0.300583	-1.2286	NTC	#N/A	ZYX	6.507	11.4495	12.0605	10.8125	11.7755	10.3995	10.7295	1.04309	0.0608697
TMED2_TMED5	-2.97073	-3.58696	-0.616234	NTC:TMED2	NTC	#N/A	TMED2	6.81417	4.617	0.7455	3.1615	8.49	7.981	7.5895	0.354274	-1.49706	TMED2_TMED5	-1.19842	-0.34997	0.84845	NTC	#N/A	TMED2	7.29333	6.4035	6.0465	7.669	8.49	7.981	7.5895	0.836184	-0.258108
TMED2_TMED5	-2.97073	-3.58696	-0.616234	NTC:TMED5	NTC	#N/A	TMED5	5.06824	7.686	2.0765	5.277	6.293	5.48	5.7125	0.860113	-0.217402	TMED2_TMED5	-1.19842	-0.34997	0.84845	NTC	#N/A	TMED5	5.08066	2.2215	2.621	3.632	6.293	5.48	5.7125	0.484659	-1.04496
TMED2_TMED5	-2.97073	-3.58696	-0.616234	TMED2:TMED5	TMED2	6.81417	TMED5	5.06824	1.688	0.1925	1.4895	4.9895	5.7825	5.8225	0.203079	-2.29988	TMED2_TMED5	-1.19842	-0.34997	0.84845	TMED2	7.29333	TMED5	5.08066	5.29	3.519	4.918	4.9895	5.7825	5.8225	0.827202	-0.273689
NTN1_NTNG1	0.360223	-0.255934	-0.616157	NTC:NTN1	NTC	#N/A	NTN1	2.44626	10.9475	8.12	8.7395	5.992	6.3425	5.621	1.54866	0.631022	NTN1_NTNG1	0.158492	0.348613	0.190121	NTC	#N/A	NTN1	0.0976108	9.849	6.067	5.049	5.992	6.3425	5.621	1.16761	0.223557
NTN1_NTNG1	0.360223	-0.255934	-0.616157	NTC:NTNG1	NTC	#N/A	NTNG1	0.0426443	4.7575	7.9515	5.442	6.2925	6.6925	6.317	0.940369	-0.0887013	NTN1_NTNG1	0.158492	0.348613	0.190121	NTC	#N/A	NTNG1	0.0143553	5.29	7.351	6.1325	6.2925	6.6925	6.317	0.972619	-0.0400527
NTN1_NTNG1	0.360223	-0.255934	-0.616157	NTN1:NTNG1	NTN1	2.44626	NTNG1	0.0426443	3.6705	5.8915	7.3295	4.5035	6.0755	5.4015	1.05701	0.0799849	NTN1_NTNG1	0.158492	0.348613	0.190121	NTN1	0.0976108	NTNG1	0.0143553	7.25	8.396	7.407	4.5035	6.0755	5.4015	1.44257	0.528642
NYNRIN_ZC3H12A	0.614274	-0.00168057	-0.615955	NTC:NYNRIN	NTC	#N/A	NYNRIN	0.189034	12.4695	3.3825	7.1135	4.5265	5.0285	4.724	1.60834	0.685573	NYNRIN_ZC3H12A	0.117212	0.161492	0.04428	NTC	#N/A	NYNRIN	0.0426443	6.1115	3.968	3.6915	4.5265	5.0285	4.724	0.964423	-0.0522616
NYNRIN_ZC3H12A	0.614274	-0.00168057	-0.615955	NTC:ZC3H12A	NTC	#N/A	ZC3H12A	2.41954	13.173	13.434	15.529	11.7445	13.5835	10.345	1.18117	0.240221	NYNRIN_ZC3H12A	0.117212	0.161492	0.04428	NTC	#N/A	ZC3H12A	2.58737	14.3045	10.6615	8.7765	11.7445	13.5835	10.345	0.945883	-0.0802657
NYNRIN_ZC3H12A	0.614274	-0.00168057	-0.615955	NYNRIN:ZC3H12A	NYNRIN	0.189034	ZC3H12A	2.41954	6.7525	15.7745	12.157	11.259	11.331	10.986	1.033	0.0468399	NYNRIN_ZC3H12A	0.117212	0.161492	0.04428	NYNRIN	0.0426443	ZC3H12A	2.58737	11.3525	14.3475	13.1345	11.259	11.331	10.986	1.15661	0.209909
SLX1A_SLX1B	1.38137	0.765496	-0.615875	NTC:SLX1A	NTC	#N/A	SLX1A	5.30597	18.621	11.2135	11.4745	8.205	8.1365	8.102	1.68998	0.757005	SLX1A_SLX1B	1.71751	0.769105	-0.948408	NTC	#N/A	SLX1A	4.60348	13.087	11.048	9.896	8.205	8.1365	8.102	1.39223	0.477399
SLX1A_SLX1B	1.38137	0.765496	-0.615875	NTC:SLX1B	NTC	#N/A	SLX1B	1.81558	11.1265	20.4715	20.4135	9.0615	7.4435	7.2965	2.18522	1.12778	SLX1A_SLX1B	1.71751	0.769105	-0.948408	NTC	#N/A	SLX1B	0.411426	18.0905	17.1565	21.137	9.0615	7.4435	7.2965	2.36893	1.24423
SLX1A_SLX1B	1.38137	0.765496	-0.615875	SLX1A:SLX1B	SLX1A	5.30597	SLX1B	1.81558	23.008	27.662	38.547	17.181	14.872	14.2085	1.92854	0.947507	SLX1A_SLX1B	1.71751	0.769105	-0.948408	SLX1A	4.60348	SLX1B	0.411426	33.478	32.1625	35.1295	17.181	14.872	14.2085	2.17827	1.12318
LGALS3_LGALS7B	-1.00735	-1.62316	-0.615814	LGALS3:LGALS7B	LGALS3	3.64501	LGALS7B	0	1.2665	3.5995	5.038	6.763	6.7105	6.2345	0.502537	-0.992698	LGALS3_LGALS7B	-0.368209	0.199612	0.567821	LGALS3	7.27938	LGALS7B	0.111031	9.3315	6.0775	7.8115	6.763	6.7105	6.2345	1.17823	0.236618
LGALS3_LGALS7B	-1.00735	-1.62316	-0.615814	LGALS3:NTC	LGALS3	3.64501	NTC	#N/A	7.3665	7.11	10.804	8.7525	8.826	8.8805	0.955459	-0.0657335	LGALS3_LGALS7B	-0.368209	0.199612	0.567821	LGALS3	7.27938	NTC	#N/A	5.247	8.27	5.1205	8.7525	8.826	8.8805	0.704392	-0.50555
LGALS3_LGALS7B	-1.00735	-1.62316	-0.615814	LGALS7B:NTC	LGALS7B	0	NTC	#N/A	2.353	4.729	8.541	10.7575	11.331	11.526	0.46477	-1.10541	LGALS3_LGALS7B	-0.368209	0.199612	0.567821	LGALS7B	0.111031	NTC	#N/A	8.5585	9.492	10.527	10.7575	11.331	11.526	0.850154	-0.234204
CLDN20_CLDN4	1.18871	0.572962	-0.615745	CLDN20:CLDN4	CLDN20	0.782409	CLDN4	1.81967	25.578	27.9985	25.617	18.4305	17.9985	15.7555	1.51757	0.601761	CLDN20_CLDN4	0.585588	0.261299	-0.324289	CLDN20	0.485427	CLDN4	6.75061	19.442	21.5005	21.1845	18.4305	17.9985	15.7555	1.19053	0.251599
CLDN20_CLDN4	1.18871	0.572962	-0.615745	CLDN20:NTC	CLDN20	0.782409	NTC	#N/A	14.0045	17.4585	9.792	7.2645	8.4035	7.2785	1.79788	0.846295	CLDN20_CLDN4	0.585588	0.261299	-0.324289	CLDN20	0.485427	NTC	#N/A	10.6825	8.1345	9.6455	7.2645	8.4035	7.2785	1.24039	0.310788
CLDN20_CLDN4	1.18871	0.572962	-0.615745	CLDN4:NTC	CLDN4	1.81967	NTC	#N/A	19.286	11.6705	8.6885	8.66	8.5585	8.0195	1.57085	0.651541	CLDN20_CLDN4	0.585588	0.261299	-0.324289	CLDN4	6.75061	NTC	#N/A	7.8945	8.876	9.4075	8.66	8.5585	8.0195	1.03725	0.0527573
H2BC14_H2BC15	-1.48808	-2.10378	-0.615692	H2BC14:H2BC15	H2BC14	0.286881	H2BC15	2.15056	2.187	5.186	1.6775	6.7015	7.9345	6.7015	0.424159	-1.23732	H2BC14_H2BC15	-0.82328	-0.136174	0.687106	H2BC14	0.731183	H2BC15	1.61824	6.2755	7.414	6.478	6.7015	7.9345	6.7015	0.945167	-0.0813589
H2BC14_H2BC15	-1.48808	-2.10378	-0.615692	H2BC14:NTC	H2BC14	0.286881	NTC	#N/A	0.345	1.6355	4.2475	5.6065	4.1585	5.2095	0.415907	-1.26567	H2BC14_H2BC15	-0.82328	-0.136174	0.687106	H2BC14	0.731183	NTC	#N/A	3.573	2.3395	2.3105	5.6065	4.1585	5.2095	0.549134	-0.864771
H2BC14_H2BC15	-1.48808	-2.10378	-0.615692	H2BC15:NTC	H2BC15	2.15056	NTC	#N/A	9.387	7.607	7.142	8.0125	9.638	8.569	0.920536	-0.119454	H2BC14_H2BC15	-0.82328	-0.136174	0.687106	H2BC15	1.61824	NTC	#N/A	7.1645	9.367	7.8475	8.0125	9.638	8.569	0.929804	-0.105001
GPR39_NTSR1	0.653776	0.0381514	-0.615625	GPR39:NTC	GPR39	3.66676	NTC	#N/A	5.896	5.9715	6.818	9.007	9.4825	9.7685	0.661246	-0.59674	GPR39_NTSR1	-0.323278	-0.0684237	0.254855	GPR39	3.12928	NTC	#N/A	3.1715	7.393	2.632	9.007	9.4825	9.7685	0.467	-1.0985
GPR39_NTSR1	0.653776	0.0381514	-0.615625	GPR39:NTSR1	GPR39	3.66676	NTSR1	4.98185	8.4025	11.0775	5.18	6.3235	6.2235	6.335	1.30601	0.385161	GPR39_NTSR1	-0.323278	-0.0684237	0.254855	GPR39	3.12928	NTSR1	0.163499	5.959	4.793	6.5255	6.3235	6.2235	6.335	0.915025	-0.128117
GPR39_NTSR1	0.653776	0.0381514	-0.615625	NTC:NTSR1	NTC	#N/A	NTSR1	4.98185	11.6255	11.743	12.5895	6.0535	8.3385	7.7815	1.62167	0.697476	GPR39_NTSR1	-0.323278	-0.0684237	0.254855	NTC	#N/A	NTSR1	0.163499	10.7315	9.4815	11.5985	6.0535	8.3385	7.7815	1.43466	0.520712
OR10J5_OR10K2	0.707722	0.0921051	-0.615617	NTC:OR10J5	NTC	#N/A	OR10J5	0	11.229	11.9195	15.188	9.354	8.7825	10.5375	1.33698	0.418975	OR10J5_OR10K2	0.141227	0.103513	-0.037714	NTC	#N/A	OR10J5	0	7.84	11.194	10.1815	9.354	8.7825	10.5375	1.01888	0.0269908
OR10J5_OR10K2	0.707722	0.0921051	-0.615617	NTC:OR10K2	NTC	#N/A	OR10K2	0	12.214	9.3145	13.0725	8.976	8.743	10.7205	1.21665	0.282918	OR10J5_OR10K2	0.141227	0.103513	-0.037714	NTC	#N/A	OR10K2	0	10.4695	10.526	8.121	8.976	8.743	10.7205	1.0238	0.0339408
OR10J5_OR10K2	0.707722	0.0921051	-0.615617	OR10J5:OR10K2	OR10J5	0	OR10K2	0	10.615	12.3365	15.677	9.8705	10.9195	10.83	1.22165	0.288828	OR10J5_OR10K2	0.141227	0.103513	-0.037714	OR10J5	0	OR10K2	0	13.9815	10.077	16.2665	9.8705	10.9195	10.83	1.2753	0.350837
ZNF134_ZNF772	0.203744	-0.411643	-0.615388	NTC:ZNF134	NTC	#N/A	ZNF134	3.41954	8.556	3.1425	3.7075	5.8225	5.5335	5.2825	0.925925	-0.111033	ZNF134_ZNF772	0.292999	0.296795	0.00379622	NTC	#N/A	ZNF134	3.68145	5.101	5.002	4.132	5.8225	5.5335	5.2825	0.855546	-0.225083
ZNF134_ZNF772	0.203744	-0.411643	-0.615388	NTC:ZNF772	NTC	#N/A	ZNF772	2.25399	4.681	6.533	7.3975	4.002	4.0865	3.552	1.59886	0.677041	ZNF134_ZNF772	0.292999	0.296795	0.00379622	NTC	#N/A	ZNF772	2.7115	4.212	3.0385	4.1915	4.002	4.0865	3.552	0.982947	-0.0248138
ZNF134_ZNF772	0.203744	-0.411643	-0.615388	ZNF134:ZNF772	ZNF134	3.41954	ZNF772	2.25399	12.124	3.4945	3.787	5.9455	5.902	6.903	1.03493	0.0495365	ZNF134_ZNF772	0.292999	0.296795	0.00379622	ZNF134	3.68145	ZNF772	2.7115	6.2575	6.4225	7.0855	5.9455	5.902	6.903	1.05413	0.0760554
ECH1_ECHDC3	-0.250509	-0.865866	-0.615357	ECH1:ECHDC3	ECH1	7.39695	ECHDC3	1.36177	3.287	7.4305	7.739	12.67	12.154	12.3595	0.496363	-1.01053	ECH1_ECHDC3	-0.248385	0.29647	0.544856	ECH1	6.68846	ECHDC3	4.10852	18.6075	13.9925	11.7055	12.67	12.154	12.3595	1.19154	0.252823
ECH1_ECHDC3	-0.250509	-0.865866	-0.615357	ECH1:NTC	ECH1	7.39695	NTC	#N/A	4.502	9.298	5.5555	8.5365	9.035	9.7045	0.709617	-0.494889	ECH1_ECHDC3	-0.248385	0.29647	0.544856	ECH1	6.68846	NTC	#N/A	6.3065	6.9545	6.097	8.5365	9.035	9.7045	0.709708	-0.494702
ECH1_ECHDC3	-0.250509	-0.865866	-0.615357	ECHDC3:NTC	ECHDC3	1.36177	NTC	#N/A	18.455	20.103	11.128	11.5675	11.656	11.618	1.42606	0.512033	ECH1_ECHDC3	-0.248385	0.29647	0.544856	ECHDC3	4.10852	NTC	#N/A	14.5235	14.024	14.981	11.5675	11.656	11.618	1.24933	0.321154
ZNF479_ZNF93	-0.65512	-1.27014	-0.615023	NTC:ZNF479	NTC	#N/A	ZNF479	0	5.883	7.062	5.072	8.012	8.472	8.5235	0.720464	-0.473002	ZNF479_ZNF93	-0.661144	-0.484265	0.176879	NTC	#N/A	ZNF479	0	7.463	7.0175	8.324	8.012	8.472	8.5235	0.911906	-0.133042
ZNF479_ZNF93	-0.65512	-1.27014	-0.615023	NTC:ZNF93	NTC	#N/A	ZNF93	2.16993	8.121	5.507	3.7815	3.802	3.097	2.8565	1.78458	0.835587	ZNF479_ZNF93	-0.661144	-0.484265	0.176879	NTC	#N/A	ZNF93	2.85	3.317	2.1405	2.334	3.802	3.097	2.8565	0.798678	-0.324315
ZNF479_ZNF93	-0.65512	-1.27014	-0.615023	ZNF479:ZNF93	ZNF479	0	ZNF93	2.16993	10.73	1.7075	4.3105	5.8765	5.2665	5.301	1.01849	0.0264275	ZNF479_ZNF93	-0.661144	-0.484265	0.176879	ZNF479	0	ZNF93	2.85	4.364	5.3885	6.026	5.8765	5.2665	5.301	0.959529	-0.0596012
ADAD1_ADARB1	-1.13076	-1.74558	-0.614821	ADAD1:ADARB1	ADAD1	0	ADARB1	2.95791	0.678	2.573	3.4745	4.442	5.025	5.2545	0.456849	-1.13021	ADAD1_ADARB1	-1.60343	0.09925	1.70268	ADAD1	0	ADARB1	2.63227	6.069	4.3965	5.6325	4.442	5.025	5.2545	1.0935	0.128957
ADAD1_ADARB1	-1.13076	-1.74558	-0.614821	ADAD1:NTC	ADAD1	0	NTC	#N/A	7.034	5.8755	3.531	6.7785	5.231	5.5385	0.936887	-0.0940524	ADAD1_ADARB1	-1.60343	0.09925	1.70268	ADAD1	0	NTC	#N/A	2.563	3.582	2.5365	6.7785	5.231	5.5385	0.494729	-1.01529
ADAD1_ADARB1	-1.13076	-1.74558	-0.614821	ADARB1:NTC	ADARB1	2.95791	NTC	#N/A	6.535	7.4065	12.4245	5.838	6.126	7.516	1.35349	0.436685	ADAD1_ADARB1	-1.60343	0.09925	1.70268	ADARB1	2.63227	NTC	#N/A	7.396	6.7875	9.61	5.838	6.126	7.516	1.22143	0.288574
ZKSCAN8_ZSCAN9	0.0723286	-0.542485	-0.614814	NTC:ZKSCAN8	NTC	#N/A	ZKSCAN8	3.60526	17.4445	13.37	13.2835	12.8395	14.2225	13.531	1.08634	0.119482	ZKSCAN8_ZSCAN9	-0.735876	-0.206187	0.52969	NTC	#N/A	ZKSCAN8	3.80632	12.959	14.87	10.8605	12.8395	14.2225	13.531	0.953108	-0.0692889
ZKSCAN8_ZSCAN9	0.0723286	-0.542485	-0.614814	NTC:ZSCAN9	NTC	#N/A	ZSCAN9	3.73227	15.1805	6.9015	19.447	11.205	11.1075	10.638	1.26035	0.333819	ZKSCAN8_ZSCAN9	-0.735876	-0.206187	0.52969	NTC	#N/A	ZSCAN9	4	6.586	8.7505	11.4795	11.205	11.1075	10.638	0.813827	-0.297206
ZKSCAN8_ZSCAN9	0.0723286	-0.542485	-0.614814	ZKSCAN8:ZSCAN9	ZKSCAN8	3.60526	ZSCAN9	3.73227	8.1085	14.677	11.0425	12.994	13.212	11.4985	0.897187	-0.156519	ZKSCAN8_ZSCAN9	-0.735876	-0.206187	0.52969	ZKSCAN8	3.80632	ZSCAN9	4	12.3745	11.4135	10.4075	12.994	13.212	11.4985	0.906934	-0.14093
ATP6V0E1_ATP6V0E2	0.740882	0.126097	-0.614785	ATP6V0E1:ATP6V0E2	ATP6V0E1	6.45812	ATP6V0E2	5.33985	23.468	10.1155	13.744	12.8785	12.4425	14.1995	1.19754	0.260078	ATP6V0E1_ATP6V0E2	0.833817	0.382643	-0.451174	ATP6V0E1	7.84662	ATP6V0E2	4.7703	13.8415	18.149	20.1725	12.8785	12.4425	14.1995	1.3199	0.400426
ATP6V0E1_ATP6V0E2	0.740882	0.126097	-0.614785	ATP6V0E1:NTC	ATP6V0E1	6.45812	NTC	#N/A	6.9445	9.346	8.1825	6.4315	6.682	5.7405	1.29803	0.37632	ATP6V0E1_ATP6V0E2	0.833817	0.382643	-0.451174	ATP6V0E1	7.84662	NTC	#N/A	7.432	8.197	9.86	6.4315	6.682	5.7405	1.35191	0.435004
ATP6V0E1_ATP6V0E2	0.740882	0.126097	-0.614785	ATP6V0E2:NTC	ATP6V0E2	5.33985	NTC	#N/A	20.3475	15.0695	17.451	14.845	15.2585	14.8765	1.17537	0.233111	ATP6V0E1_ATP6V0E2	0.833817	0.382643	-0.451174	ATP6V0E2	4.7703	NTC	#N/A	20.617	16.9375	19.9105	14.845	15.2585	14.8765	1.27757	0.3534
CHD3_CHD4	-2.02684	-2.64154	-0.614695	CHD3:NTC	CHD3	6.46728	NTC	#N/A	3.7855	7.671	7.341	8.128	8.8835	9.1915	0.71738	-0.479191	CHD3_CHD4	-2.5019	-2.71863	-0.216732	CHD3	5.393	NTC	#N/A	6.032	2.9655	7.669	8.128	8.8835	9.1915	0.636053	-0.652781
CHD3_CHD4	-2.02684	-2.64154	-0.614695	CHD4:NTC	CHD4	7.30579	NTC	#N/A	3.2355	6.3085	1.5525	6.015	4.949	5.8955	0.658175	-0.603457	CHD3_CHD4	-2.5019	-2.71863	-0.216732	CHD4	6.32966	NTC	#N/A	1.7835	1.3575	1.941	6.015	4.949	5.8955	0.301432	-1.73009
CHD3_CHD4	-2.02684	-2.64154	-0.614695	CHD3:CHD4	CHD3	6.46728	CHD4	7.30579	2.7755	0.9135	4.2475	8.645	9.5585	10.1985	0.279435	-1.83942	CHD3_CHD4	-2.5019	-2.71863	-0.216732	CHD3	5.393	CHD4	6.32966	1.0835	1.483	1.6075	8.645	9.5585	10.1985	0.146961	-2.76649
CRISP2_PI16	-0.308529	-0.922737	-0.614208	CRISP2:NTC	CRISP2	0	NTC	#N/A	11.7915	5.074	12.783	10.3335	10.804	9.3385	0.972847	-0.0397144	CRISP2_PI16	-0.11186	-0.0386628	0.0731974	CRISP2	0	NTC	#N/A	9.873	12.531	8.264	10.3335	10.804	9.3385	1.0063	0.00906052
CRISP2_PI16	-0.308529	-0.922737	-0.614208	CRISP2:PI16	CRISP2	0	PI16	0.15056	7.622	5.202	9.206	6.092	6.624	6.3445	1.15579	0.208884	CRISP2_PI16	-0.11186	-0.0386628	0.0731974	CRISP2	0	PI16	3.20945	6.2635	4.9705	5.5255	6.092	6.624	6.3445	0.879279	-0.185607
CRISP2_PI16	-0.308529	-0.922737	-0.614208	NTC:PI16	NTC	#N/A	PI16	0.15056	4.387	9.9075	7.8585	7.395	6.671	6.656	1.06906	0.0963388	CRISP2_PI16	-0.11186	-0.0386628	0.0731974	NTC	#N/A	PI16	3.20945	6.574	6.0255	6.216	7.395	6.671	6.656	0.907996	-0.139242
H4C2_H4C7	-0.224762	-0.838836	-0.614074	H4C2:H4C7	H4C2	0.0703893	H4C7	0	2.238	2.5005	3.4855	3.8405	5.848	3.9	0.605218	-0.724474	H4C2_H4C7	-0.554	-1.21553	-0.661529	H4C2	0.344828	H4C7	0	3.3355	3.968	2.322	3.8405	5.848	3.9	0.708356	-0.497453
H4C2_H4C7	-0.224762	-0.838836	-0.614074	H4C2:NTC	H4C2	0.0703893	NTC	#N/A	6.356	11.286	6.181	10.7115	8.8005	9.75	0.814128	-0.296673	H4C2_H4C7	-0.554	-1.21553	-0.661529	H4C2	0.344828	NTC	#N/A	6.032	6.965	7.5855	10.7115	8.8005	9.75	0.703387	-0.50761
H4C2_H4C7	-0.224762	-0.838836	-0.614074	H4C7:NTC	H4C7	0	NTC	#N/A	3.453	6.5165	8.723	6.231	5.545	5.374	1.08994	0.124251	H4C2_H4C7	-0.554	-1.21553	-0.661529	H4C7	0	NTC	#N/A	6.86	4.7405	6.9665	6.231	5.545	5.374	1.08262	0.114532
ZNF138_ZNF736	0.655087	0.0412527	-0.613834	NTC:ZNF138	NTC	#N/A	ZNF138	2.69599	16.191	15.9755	15.933	10.866	11.3775	11.3705	1.43094	0.51696	ZNF138_ZNF736	-0.0798497	-0.0859999	-0.00615014	NTC	#N/A	ZNF138	2.15381	12.2955	12.6875	14.921	10.866	11.3775	11.3705	1.18712	0.247471
ZNF138_ZNF736	0.655087	0.0412527	-0.613834	NTC:ZNF736	NTC	#N/A	ZNF736	2.23266	8.914	4.3925	7.8755	3.825	5.115	3.8545	1.65556	0.727315	ZNF138_ZNF736	-0.0798497	-0.0859999	-0.00615014	NTC	#N/A	ZNF736	2.24184	4.687	3.1955	4.811	3.825	5.115	3.8545	0.992106	-0.0114338
ZNF138_ZNF736	0.655087	0.0412527	-0.613834	ZNF138:ZNF736	ZNF138	2.69599	ZNF736	2.23266	3.811	8.168	8.2	5.9995	5.2995	6.4815	1.13489	0.182559	ZNF138_ZNF736	-0.0798497	-0.0859999	-0.00615014	ZNF138	2.15381	ZNF736	2.24184	5.8985	7.0905	9.86	5.9995	5.2995	6.4815	1.28506	0.361835
NPBWR1_OPRK1	0.18963	-0.424105	-0.613735	NPBWR1:NTC	NPBWR1	0	NTC	#N/A	6.868	13.6105	7.961	6.5315	7.057	4.953	1.53383	0.617138	NPBWR1_OPRK1	-0.220938	0.37058	0.591517	NPBWR1	0.0840643	NTC	#N/A	7.9555	6.234	7.7875	6.5315	7.057	4.953	1.18529	0.245237
NPBWR1_OPRK1	0.18963	-0.424105	-0.613735	NPBWR1:OPRK1	NPBWR1	0	OPRK1	0.0285692	17.8025	6.4205	6.71	7.4645	6.916	5.9415	1.52214	0.606104	NPBWR1_OPRK1	-0.220938	0.37058	0.591517	NPBWR1	0.0840643	OPRK1	0.0143553	9.319	8.427	11.3125	7.4645	6.916	5.9415	1.4299	0.515918
NPBWR1_OPRK1	0.18963	-0.424105	-0.613735	NTC:OPRK1	NTC	#N/A	OPRK1	0.0285692	5.346	11.046	5.891	8.375	8.6525	8.981	0.856758	-0.22304	NPBWR1_OPRK1	-0.220938	0.37058	0.591517	NTC	#N/A	OPRK1	0.0143553	6.6775	8.333	8.6335	8.375	8.6525	8.981	0.909087	-0.137509
GIMAP4_GIMAP6	-0.211702	-0.825389	-0.613687	GIMAP4:GIMAP6	GIMAP4	0.0143553	GIMAP6	0.0143553	2.494	4.056	5.618	6.4545	5.8475	6.3165	0.653544	-0.613645	GIMAP4_GIMAP6	0.000557342	-0.682276	-0.682834	GIMAP4	0	GIMAP6	0	3.062	4.417	5.6085	6.4545	5.8475	6.3165	0.70293	-0.508547
GIMAP4_GIMAP6	-0.211702	-0.825389	-0.613687	GIMAP4:NTC	GIMAP4	0.0143553	NTC	#N/A	7.75	3.8315	7.341	4.75	6.2305	5.786	1.12859	0.174521	GIMAP4_GIMAP6	0.000557342	-0.682276	-0.682834	GIMAP4	0	NTC	#N/A	5.9835	6.391	5.942	4.75	6.2305	5.786	1.09245	0.127562
GIMAP4_GIMAP6	-0.211702	-0.825389	-0.613687	GIMAP6:NTC	GIMAP6	0.0143553	NTC	#N/A	7.136	5.9555	10.139	8.984	9.5585	8.4685	0.860039	-0.217527	GIMAP4_GIMAP6	0.000557342	-0.682276	-0.682834	GIMAP6	0	NTC	#N/A	8.7225	5.8375	7.3235	8.984	9.5585	8.4685	0.81017	-0.303704
ZNF600_ZNF701	-0.131796	-0.745266	-0.61347	NTC:ZNF600	NTC	#N/A	ZNF600	2.37295	6.2665	10.885	8.916	8.7145	8.0855	7.397	1.0773	0.107424	ZNF600_ZNF701	0.482669	0.331018	-0.151651	NTC	#N/A	ZNF600	3.49953	8.704	10.0665	8.026	8.7145	8.0855	7.397	1.10743	0.147216
ZNF600_ZNF701	-0.131796	-0.745266	-0.61347	NTC:ZNF701	NTC	#N/A	ZNF701	2.23573	3.057	3.1985	4.799	4.234	3.6855	4.175	0.914011	-0.129717	ZNF600_ZNF701	0.482669	0.331018	-0.151651	NTC	#N/A	ZNF701	2.37574	5.533	8.6255	4.4895	4.234	3.6855	4.175	1.54186	0.62467
ZNF600_ZNF701	-0.131796	-0.745266	-0.61347	ZNF600:ZNF701	ZNF600	2.37295	ZNF701	2.23573	0.3455	3.2945	4.492	2.753	3.0395	1.9595	1.04902	0.0690416	ZNF600_ZNF701	0.482669	0.331018	-0.151651	ZNF600	3.49953	ZNF701	2.37574	4.2305	3.101	4.3105	2.753	3.0395	1.9595	1.50181	0.586698
ABHD1_ABHD15	-0.0187116	-0.631878	-0.613167	ABHD1:ABHD15	ABHD1	0.31034	ABHD15	2.49825	10.7685	2.164	13.9255	11.413	11.1505	11.8925	0.779487	-0.359403	ABHD1_ABHD15	-0.40218	-0.401468	0.000711847	ABHD1	0.189034	ABHD15	3.12598	9.38	7.9885	9.491	11.413	11.1505	11.8925	0.77953	-0.359323
ABHD1_ABHD15	-0.0187116	-0.631878	-0.613167	ABHD1:NTC	ABHD1	0.31034	NTC	#N/A	7.4435	10.212	17.0015	13.719	16.605	13.101	0.798089	-0.325379	ABHD1_ABHD15	-0.40218	-0.401468	0.000711847	ABHD1	0.189034	NTC	#N/A	13.6895	12.3325	10.527	13.719	16.605	13.101	0.841658	-0.248694
ABHD1_ABHD15	-0.0187116	-0.631878	-0.613167	ABHD15:NTC	ABHD15	2.49825	NTC	#N/A	17.0225	21.386	12.487	10.904	10.3165	11.3245	1.56385	0.645102	ABHD1_ABHD15	-0.40218	-0.401468	0.000711847	ABHD15	3.12598	NTC	#N/A	11.1875	8.49	12.2295	10.904	10.3165	11.3245	0.980396	-0.0285629
ZNF627_ZNF709	-1.0633	-1.6763	-0.613003	NTC:ZNF627	NTC	#N/A	ZNF627	2.22342	5.96	2.14	4.947	6.948	5.823	5.9415	0.697234	-0.520284	ZNF627_ZNF709	-0.116659	0.188217	0.304877	NTC	#N/A	ZNF627	2.01078	5.454	5.7325	6.3825	6.948	5.823	5.9415	0.938891	-0.0909702
ZNF627_ZNF709	-1.0633	-1.6763	-0.613003	NTC:ZNF709	NTC	#N/A	ZNF709	0.871844	2.0845	11.5425	3.3035	5.244	4.7645	4.9805	1.12953	0.17572	ZNF627_ZNF709	-0.116659	0.188217	0.304877	NTC	#N/A	ZNF709	1.01436	6.58	8.375	4.942	5.244	4.7645	4.9805	1.32744	0.408647
ZNF627_ZNF709	-1.0633	-1.6763	-0.613003	ZNF627:ZNF709	ZNF627	2.22342	ZNF709	0.871844	4.22	3.094	1.1885	3.4165	3.1295	3.635	0.835134	-0.25992	ZNF627_ZNF709	-0.116659	0.188217	0.304877	ZNF627	2.01078	ZNF709	1.01436	3.001	3.0075	4.394	3.4165	3.1295	3.635	1.02176	0.031051
ANXA10_ANXA9	0.161834	-0.450982	-0.612816	ANXA10:ANXA9	ANXA10	0.0703893	ANXA9	0.863939	7.763	11.0135	8.694	12.6855	12.692	11.3245	0.748474	-0.417976	ANXA10_ANXA9	-0.258107	0.223363	0.48147	ANXA10	2.38957	ANXA9	0.678072	14.5115	15.0995	13.385	12.6855	12.692	11.3245	1.17149	0.228344
ANXA10_ANXA9	0.161834	-0.450982	-0.612816	ANXA10:NTC	ANXA10	0.0703893	NTC	#N/A	14.963	7.4705	11.924	8.9145	7.4755	7.974	1.41017	0.495874	ANXA10_ANXA9	-0.258107	0.223363	0.48147	ANXA10	2.38957	NTC	#N/A	8.607	9.6385	9.0975	8.9145	7.4755	7.974	1.12227	0.166421
ANXA10_ANXA9	0.161834	-0.450982	-0.612816	ANXA9:NTC	ANXA9	0.863939	NTC	#N/A	14.618	19.7825	9.0865	12.678	13.32	12.8535	1.11931	0.162614	ANXA10_ANXA9	-0.258107	0.223363	0.48147	ANXA9	0.678072	NTC	#N/A	9.508	9.9935	11.7055	12.678	13.32	12.8535	0.803238	-0.316101
GABRA6_GABRG2	-0.220727	-0.833336	-0.612609	GABRA6:GABRG2	GABRA6	0	GABRG2	0.189034	5.6405	8.232	9.553	7.65	8.5915	8.505	0.946619	-0.0791447	GABRA6_GABRG2	-0.682704	-0.308123	0.374582	GABRA6	0	GABRG2	0	6.5615	9.335	7.359	7.65	8.5915	8.505	0.939749	-0.0896525
GABRA6_GABRG2	-0.220727	-0.833336	-0.612609	GABRA6:NTC	GABRA6	0	NTC	#N/A	5.8575	10.5245	8.575	5.799	5.9595	6.885	1.33864	0.420772	GABRA6_GABRG2	-0.682704	-0.308123	0.374582	GABRA6	0	NTC	#N/A	5.186	4.3125	7.6805	5.799	5.9595	6.885	0.921447	-0.118027
GABRA6_GABRG2	-0.220727	-0.833336	-0.612609	GABRG2:NTC	GABRG2	0.189034	NTC	#N/A	9.2595	8.288	8.592	11.976	11.9805	11.8925	0.729156	-0.455701	GABRA6_GABRG2	-0.682704	-0.308123	0.374582	GABRG2	0	NTC	#N/A	7.4385	9.21	7.145	11.976	11.9805	11.8925	0.663714	-0.591365
H3C10_H3C8	0.554131	-0.0583224	-0.612453	H3C10:H3C8	H3C10	2.87578	H3C8	1.42761	10.8065	11.0295	5.834	8.313	7.6525	7.443	1.18205	0.24129	H3C10_H3C8	-0.00657086	0.370216	0.376787	H3C10	1.38405	H3C8	0.0143553	11.2	11.445	11.2175	8.313	7.6525	7.443	1.44659	0.532656
H3C10_H3C8	0.554131	-0.0583224	-0.612453	H3C10:NTC	H3C10	2.87578	NTC	#N/A	10.7685	8.5365	4.123	4.997	5.2915	5.484	1.48537	0.570822	H3C10_H3C8	-0.00657086	0.370216	0.376787	H3C10	1.38405	NTC	#N/A	5.612	5.075	3.882	4.997	5.2915	5.484	0.923696	-0.114509
H3C10_H3C8	0.554131	-0.0583224	-0.612453	H3C8:NTC	H3C8	1.42761	NTC	#N/A	5.6275	7.31	5.027	5.753	5.8335	6.5365	0.991254	-0.012673	H3C10_H3C8	-0.00657086	0.370216	0.376787	H3C8	0.0143553	NTC	#N/A	5.7525	9.0745	7.7045	5.753	5.8335	6.5365	1.24325	0.314122
ADRA2B_HTR2B	0.161217	-0.451176	-0.612393	ADRA2B:HTR2B	ADRA2B	0.0285692	HTR2B	0.137504	8.326	8.4405	6.92	7.326	11.194	8.899	0.863872	-0.211111	ADRA2B_HTR2B	0.187752	-0.526815	-0.714567	ADRA2B	0	HTR2B	0.0565835	7.956	6.1085	9.443	7.326	11.194	8.899	0.857343	-0.222055
ADRA2B_HTR2B	0.161217	-0.451176	-0.612393	ADRA2B:NTC	ADRA2B	0.0285692	NTC	#N/A	11.0495	10.1475	13.994	7.1945	6.5735	7.205	1.67792	0.746673	ADRA2B_HTR2B	0.187752	-0.526815	-0.714567	ADRA2B	0	NTC	#N/A	11.206	11.1835	12.3965	7.1945	6.5735	7.205	1.65861	0.729974
ADRA2B_HTR2B	0.161217	-0.451176	-0.612393	HTR2B:NTC	HTR2B	0.137504	NTC	#N/A	1.8285	5.3385	4.7705	7.6495	7.169	7.232	0.541371	-0.885311	ADRA2B_HTR2B	0.187752	-0.526815	-0.714567	HTR2B	0.0565835	NTC	#N/A	5.667	4.7095	5.918	7.6495	7.169	7.232	0.738963	-0.436426
F5_MFGE8	-0.044099	-0.656319	-0.61222	F5:MFGE8	F5	0	MFGE8	4.916	5.6015	6.685	2.445	5.46	4.44	4.5955	1.01628	0.0232992	F5_MFGE8	-0.774607	-0.00365753	0.77095	F5	0.0143553	MFGE8	6.70529	3.567	7.79	5.478	5.46	4.44	4.5955	1.16139	0.215859
F5_MFGE8	-0.044099	-0.656319	-0.61222	F5:NTC	F5	0	NTC	#N/A	6.676	10.372	10.451	9.03	9.2555	9.6315	0.985027	-0.0217648	F5_MFGE8	-0.774607	-0.00365753	0.77095	F5	0.0143553	NTC	#N/A	6.4765	8.7195	7.347	9.03	9.2555	9.6315	0.807501	-0.308464
F5_MFGE8	-0.044099	-0.656319	-0.61222	MFGE8:NTC	MFGE8	4.916	NTC	#N/A	8.0955	6.036	7.421	5.6065	6.335	6.683	1.15721	0.210654	F5_MFGE8	-0.774607	-0.00365753	0.77095	MFGE8	6.70529	NTC	#N/A	3.6705	4.4275	4.537	5.6065	6.335	6.683	0.678407	-0.559776
CLDN17_CLDN7	0.601479	-0.0106562	-0.612135	CLDN17:CLDN7	CLDN17	0	CLDN7	0.584963	11.9325	15.43	27.0155	14.305	14.078	13.769	1.29005	0.367422	CLDN17_CLDN7	1.07152	0.29858	-0.772941	CLDN17	0	CLDN7	4.08661	16.2645	21.355	21.8395	14.305	14.078	13.769	1.41059	0.496294
CLDN17_CLDN7	0.601479	-0.0106562	-0.612135	CLDN17:NTC	CLDN17	0	NTC	#N/A	9.963	13.33	12.76	7.442	8.4865	9.8505	1.39854	0.483923	CLDN17_CLDN7	1.07152	0.29858	-0.772941	CLDN17	0	NTC	#N/A	15.443	10.902	14.9565	7.442	8.4865	9.8505	1.60214	0.679998
CLDN17_CLDN7	0.601479	-0.0106562	-0.612135	CLDN7:NTC	CLDN7	0.584963	NTC	#N/A	10.078	13.659	12.254	13.31	12.6015	12.2955	0.942	-0.0862008	CLDN17_CLDN7	1.07152	0.29858	-0.772941	CLDN7	4.08661	NTC	#N/A	16.167	16.551	14.7065	13.31	12.6015	12.2955	1.24125	0.311796
PAK2_STK39	-1.03653	-1.64862	-0.612085	NTC:PAK2	NTC	#N/A	PAK2	5.9241	6.484	5.4185	4.765	8.213	8.4975	9.503	0.635836	-0.653272	PAK2_STK39	-1.17664	-0.643532	0.533105	NTC	#N/A	PAK2	5.93805	2.9585	4.4695	4.2155	8.213	8.4975	9.503	0.44418	-1.17079
PAK2_STK39	-1.03653	-1.64862	-0.612085	NTC:STK39	NTC	#N/A	STK39	3.86295	1.228	6.9975	3.7015	5.3825	5.873	5.2185	0.723989	-0.46596	PAK2_STK39	-1.17664	-0.643532	0.533105	NTC	#N/A	STK39	3.99186	4.7295	5.806	4.1915	5.3825	5.873	5.2185	0.893954	-0.161727
PAK2_STK39	-1.03653	-1.64862	-0.612085	PAK2:STK39	PAK2	5.9241	STK39	3.86295	2.6605	4.8895	3.5995	6.3235	5.1765	6.9305	0.604948	-0.725116	PAK2_STK39	-1.17664	-0.643532	0.533105	PAK2	5.93805	STK39	3.99186	4.7235	3.9055	5.192	6.3235	5.1765	6.9305	0.749898	-0.415233
NUTM2D_NUTM2F	0.192638	-0.419444	-0.612082	NTC:NUTM2D	NTC	#N/A	NUTM2D	0.863939	16.7925	9.09	7.745	10.6415	9.4395	10.0885	1.11462	0.156551	NUTM2D_NUTM2F	0.719591	-0.161675	-0.881266	NTC	#N/A	NUTM2D	2.37573	14.3345	13.063	11.575	10.6415	9.4395	10.0885	1.29178	0.369366
NUTM2D_NUTM2F	0.192638	-0.419444	-0.612082	NTC:NUTM2F	NTC	#N/A	NUTM2F	0.0143553	13.186	14.0195	13.425	9.092	10.454	10.327	1.36011	0.443721	NUTM2D_NUTM2F	0.719591	-0.161675	-0.881266	NTC	#N/A	NUTM2F	0	13.014	12.2695	11.7415	9.092	10.454	10.327	1.23941	0.309658
NUTM2D_NUTM2F	0.192638	-0.419444	-0.612082	NUTM2D:NUTM2F	NUTM2D	0.863939	NUTM2F	0.0143553	11.152	2.1645	8.859	5.6605	5.989	6.0515	1.25278	0.325136	NUTM2D_NUTM2F	0.719591	-0.161675	-0.881266	NUTM2D	2.37573	NUTM2F	0	5.606	6.944	4.049	5.6605	5.989	6.0515	0.937744	-0.0927345
FRAS1_FREM1	-0.111904	-0.723951	-0.612047	FRAS1:FREM1	FRAS1	0.0703893	FREM1	1.49057	0.512	4.008	3.116	3.547	3.3105	3.5335	0.734867	-0.444445	FRAS1_FREM1	0.0459053	-0.246753	-0.292658	FRAS1	1.95233	FREM1	0	3.141	3.227	1.965	3.547	3.3105	3.5335	0.801944	-0.318427
FRAS1_FREM1	-0.111904	-0.723951	-0.612047	FRAS1:NTC	FRAS1	0.0703893	NTC	#N/A	7.533	11.807	9.519	9.215	7.671	9.5305	1.09246	0.127582	FRAS1_FREM1	0.0459053	-0.246753	-0.292658	FRAS1	1.95233	NTC	#N/A	9.3315	12.186	7.99	9.215	7.671	9.5305	1.11701	0.159642
FRAS1_FREM1	-0.111904	-0.723951	-0.612047	FREM1:NTC	FREM1	1.49057	NTC	#N/A	4.783	7.9195	7.0165	6.979	6.5445	6.9305	0.964066	-0.0527966	FRAS1_FREM1	0.0459053	-0.246753	-0.292658	FREM1	0	NTC	#N/A	5.9105	5.6805	6.895	6.979	6.5445	6.9305	0.903784	-0.14595
PPIAL4D_PPIAL4H	-1.7461	-2.35813	-0.612027	NTC:PPIAL4D	NTC	#N/A	PPIAL4D	0	4.3225	5.8675	0.944	3.6785	3.433	2.783	1.12527	0.170273	PPIAL4D_PPIAL4H	-0.562088	-2.14091	-1.57882	NTC	#N/A	PPIAL4D	0	2.4655	3.0595	3.6915	3.6785	3.433	2.783	0.931477	-0.102408
PPIAL4D_PPIAL4H	-1.7461	-2.35813	-0.612027	NTC:PPIAL4H	NTC	#N/A	PPIAL4H	0.0565835	1.7905	4.4245	3.98	3.933	3.285	3.8455	0.921499	-0.117946	PPIAL4D_PPIAL4H	-0.562088	-2.14091	-1.57882	NTC	#N/A	PPIAL4H	0	3.841	3.3835	2.6675	3.933	3.285	3.8455	0.894111	-0.161474
PPIAL4D_PPIAL4H	-1.7461	-2.35813	-0.612027	PPIAL4D:PPIAL4H	PPIAL4D	0	PPIAL4H	0.0565835	0.588	8.705	5.004	19.125	20.503	22.265	0.230995	-2.11406	PPIAL4D_PPIAL4H	-0.562088	-2.14091	-1.57882	PPIAL4D	0	PPIAL4H	0	3.25	5.451	9.955	19.125	20.503	22.265	0.301423	-1.73014
NR1I2_THRB	0.500412	-0.111346	-0.611758	NR1I2:NTC	NR1I2	0.0426443	NTC	#N/A	9.042	9.098	12.0775	7.912	7.559	7.37	1.32295	0.403758	NR1I2_THRB	-0.0471345	-0.685083	-0.637949	NR1I2	0.0285692	NTC	#N/A	8.181	4.5215	9.5625	7.912	7.559	7.37	0.974782	-0.0368482
NR1I2_THRB	0.500412	-0.111346	-0.611758	NR1I2:THRB	NR1I2	0.0426443	THRB	0.111031	14.439	8.2405	11.014	10.11	10.952	10.995	1.05105	0.0718309	NR1I2_THRB	-0.0471345	-0.685083	-0.637949	NR1I2	0.0285692	THRB	1.0635	6.641	6.0775	7.014	10.11	10.952	10.995	0.615544	-0.700066
NR1I2_THRB	0.500412	-0.111346	-0.611758	NTC:THRB	NTC	#N/A	THRB	0.111031	13.697	8.9055	9.951	9.655	9.1075	8.386	1.19909	0.26194	NR1I2_THRB	-0.0471345	-0.685083	-0.637949	NTC	#N/A	THRB	1.0635	9.0755	6.4535	8.669	9.655	9.1075	8.386	0.89132	-0.165985
FAM160A1_FAM160A2	0.102226	-0.509424	-0.61165	FAM160A1:FAM160A2	FAM160A1	0.422233	FAM160A2	3.5097	7.29	6.9415	6.039	9.1075	7.324	7.7635	0.837797	-0.255327	FAM160A1_FAM160A2	-0.702708	-0.199433	0.503276	FAM160A1	1.32769	FAM160A2	3.78346	6.458	8.343	6.9305	9.1075	7.324	7.7635	0.898181	-0.154921
FAM160A1_FAM160A2	0.102226	-0.509424	-0.61165	FAM160A1:NTC	FAM160A1	0.422233	NTC	#N/A	16.575	9.563	8.8935	10.2255	10.439	10.565	1.12174	0.165743	FAM160A1_FAM160A2	-0.702708	-0.199433	0.503276	FAM160A1	1.32769	NTC	#N/A	10.7495	8.218	10.634	10.2255	10.439	10.565	0.94787	-0.0772392
FAM160A1_FAM160A2	0.102226	-0.509424	-0.61165	FAM160A2:NTC	FAM160A2	3.5097	NTC	#N/A	13.902	7.847	20.5105	12.1145	12.93	12.973	1.11158	0.152612	FAM160A1_FAM160A2	-0.702708	-0.199433	0.503276	FAM160A2	3.78346	NTC	#N/A	10.713	9.68	9.5625	12.1145	12.93	12.973	0.78794	-0.343843
ZNF132_ZNF749	-0.594528	-1.20607	-0.611542	NTC:ZNF132	NTC	#N/A	ZNF132	0.722466	7.8015	7.655	5.334	8.9145	9.3745	7.626	0.802257	-0.317863	ZNF132_ZNF749	0.111032	-0.204644	-0.315676	NTC	#N/A	ZNF132	1.86394	8.443	10.0035	8.824	8.9145	9.3745	7.626	1.05231	0.0735538
ZNF132_ZNF749	-0.594528	-1.20607	-0.611542	NTC:ZNF749	NTC	#N/A	ZNF749	3.52732	8.006	7.631	10.838	6.6625	8.2625	7.2595	1.1934	0.255079	ZNF132_ZNF749	0.111032	-0.204644	-0.315676	NTC	#N/A	ZNF749	3.61353	7.9555	8.3535	7.4425	6.6625	8.2625	7.2595	1.07063	0.0984666
ZNF132_ZNF749	-0.594528	-1.20607	-0.611542	ZNF132:ZNF749	ZNF132	0.722466	ZNF749	3.52732	13.288	1.106	5.066	5.3905	7.075	5.3925	1.08971	0.123941	ZNF132_ZNF749	0.111032	-0.204644	-0.315676	ZNF132	1.86394	ZNF749	3.61353	4.9305	5.44	7.3475	5.3905	7.075	5.3925	0.99216	-0.0113548
CEACAM7_PSG4	-0.362606	-0.973964	-0.611358	CEACAM7:NTC	CEACAM7	0	NTC	#N/A	8.6325	10.733	9.9965	7.9505	7.5155	8.34	1.23339	0.302625	CEACAM7_PSG4	0.0702494	0.111383	0.0411332	CEACAM7	0.0565835	NTC	#N/A	6.4525	11.33	7.407	7.9505	7.5155	8.34	1.05812	0.0814973
CEACAM7_PSG4	-0.362606	-0.973964	-0.611358	CEACAM7:PSG4	CEACAM7	0	PSG4	0.137504	4.272	3.767	2.593	3.578	4.18	3.534	0.941552	-0.086888	CEACAM7_PSG4	0.0702494	0.111383	0.0411332	CEACAM7	0.0565835	PSG4	1.81558	4.3705	4.177	3.918	3.578	4.18	3.534	1.10392	0.14264
CEACAM7_PSG4	-0.362606	-0.973964	-0.611358	NTC:PSG4	NTC	#N/A	PSG4	0.137504	2.8775	8.5045	6.363	7.673	8.014	8.386	0.737133	-0.440003	CEACAM7_PSG4	0.0702494	0.111383	0.0411332	NTC	#N/A	PSG4	1.81558	11.121	7.55	6.0855	7.673	8.014	8.386	1.02839	0.0403914
SPTB_SPTBN1	-0.402371	-1.01358	-0.61121	NTC:SPTB	NTC	#N/A	SPTB	0.0840643	12.9555	19.2215	13.283	11.5825	12.3745	11.5075	1.28185	0.358222	SPTB_SPTBN1	-0.718698	0.0484986	0.767197	NTC	#N/A	SPTB	0.176323	13.446	12.771	11.0385	11.5825	12.3745	11.5075	1.0505	0.0710778
SPTB_SPTBN1	-0.402371	-1.01358	-0.61121	NTC:SPTBN1	NTC	#N/A	SPTBN1	5.33949	6.932	8.192	4.208	7.7345	7.3785	7.7085	0.847096	-0.239403	SPTB_SPTBN1	-0.718698	0.0484986	0.767197	NTC	#N/A	SPTBN1	6.81481	7.049	7.414	4.561	7.7345	7.3785	7.7085	0.8336	-0.262573
SPTB_SPTBN1	-0.402371	-1.01358	-0.61121	SPTB:SPTBN1	SPTB	0.0840643	SPTBN1	5.33949	8.377	8.328	7.8525	5.9685	7.44	7.5895	1.16952	0.225912	SPTB_SPTBN1	-0.718698	0.0484986	0.767197	SPTB	0.176323	SPTBN1	6.81481	8.954	8.166	4.942	5.9685	7.44	7.5895	1.05067	0.0713117
BDH1_HSD11B2	0.158384	-0.452811	-0.611195	BDH1:HSD11B2	BDH1	1.57046	HSD11B2	0.641546	15.091	2.958	9.092	7.249	7.584	6.985	1.24397	0.314955	BDH1_HSD11B2	0.594624	0.142355	-0.452269	BDH1	4.97911	HSD11B2	0.356144	8.8445	6.9965	8.0735	7.249	7.584	6.985	1.09609	0.132367
BDH1_HSD11B2	0.158384	-0.452811	-0.611195	BDH1:NTC	BDH1	1.57046	NTC	#N/A	23.097	22.2355	15.569	12.917	12.4535	15.2705	1.49852	0.583542	BDH1_HSD11B2	0.594624	0.142355	-0.452269	BDH1	4.97911	NTC	#N/A	16.009	12.907	17.8145	12.917	12.4535	15.2705	1.14984	0.201429
BDH1_HSD11B2	0.158384	-0.452811	-0.611195	HSD11B2:NTC	HSD11B2	0.641546	NTC	#N/A	6.433	6.3485	8.0745	7.002	5.252	5.6305	1.16615	0.221753	BDH1_HSD11B2	0.594624	0.142355	-0.452269	HSD11B2	0.356144	NTC	#N/A	8.0165	5.5135	7.9785	7.002	5.252	5.6305	1.20263	0.266197
OR5R1_OR8J1	0.510806	-0.0997196	-0.610525	NTC:OR5R1	NTC	#N/A	OR5R1	0	17.7005	8.9295	8.973	7.3335	8.9305	7.782	1.48062	0.566202	OR5R1_OR8J1	0.312464	0.68149	0.369027	NTC	#N/A	OR5R1	0	11.48	8.1865	6.9785	7.3335	8.9305	7.782	1.10808	0.148068
OR5R1_OR8J1	0.510806	-0.0997196	-0.610525	NTC:OR8J1	NTC	#N/A	OR8J1	0	18.1865	12.753	8.501	7.889	7.501	6.775	1.7794	0.831394	OR5R1_OR8J1	0.312464	0.68149	0.369027	NTC	#N/A	OR8J1	0	9.2945	9.231	7.931	7.889	7.501	6.775	1.19362	0.255339
OR5R1_OR8J1	0.510806	-0.0997196	-0.610525	OR5R1:OR8J1	OR5R1	0	OR8J1	0	8.543	8.5205	5.1635	4.7115	4.779	3.9915	1.64864	0.721279	OR5R1_OR8J1	0.312464	0.68149	0.369027	OR5R1	0	OR8J1	0	8.6555	8.3015	6.1925	4.7115	4.779	3.9915	1.71707	0.779947
ACSM2A_ACSM4	-1.07779	-1.68822	-0.610437	ACSM2A:ACSM4	ACSM2A	0	ACSM4	0	2.136	1.082	1.3815	3.655	3.202	2.7095	0.480792	-1.05651	ACSM2A_ACSM4	-0.964386	-0.0128714	0.951514	ACSM2A	0	ACSM4	0	3.981	3.2685	2.0365	3.655	3.202	2.7095	0.970679	-0.0429339
ACSM2A_ACSM4	-1.07779	-1.68822	-0.610437	ACSM2A:NTC	ACSM2A	0	NTC	#N/A	4.182	6.132	5.4815	8.8915	10.714	8.981	0.552551	-0.85582	ACSM2A_ACSM4	-0.964386	-0.0128714	0.951514	ACSM2A	0	NTC	#N/A	5.308	4.929	4.7035	8.8915	10.714	8.981	0.522642	-0.936106
ACSM2A_ACSM4	-1.07779	-1.68822	-0.610437	ACSM4:NTC	ACSM4	0	NTC	#N/A	10.845	14.901	7.074	9.3545	9.1905	8.624	1.20799	0.272614	ACSM2A_ACSM4	-0.964386	-0.0128714	0.951514	ACSM4	0	NTC	#N/A	12.557	6.307	6.323	9.3545	9.1905	8.624	0.927049	-0.109282
NLRP2_RNH1	0.373733	-0.23664	-0.610373	NLRP2:NTC	NLRP2	3.16511	NTC	#N/A	8.8115	7.7355	8.296	9.115	10.501	10.171	0.834022	-0.261843	NLRP2_RNH1	0.22193	0.133587	-0.0883433	NLRP2	2.75275	NTC	#N/A	10.068	8.02	7.0375	9.115	10.501	10.171	0.843506	-0.245531
NLRP2_RNH1	0.373733	-0.23664	-0.610373	NLRP2:RNH1	NLRP2	3.16511	RNH1	6.44045	16.2165	11.246	12.6805	13.31	11.9595	14.7485	1.00312	0.00449937	NLRP2_RNH1	0.22193	0.133587	-0.0883433	NLRP2	2.75275	RNH1	7.52748	16.8975	13.2305	12.968	13.31	11.9595	14.7485	1.07692	0.106905
NLRP2_RNH1	0.373733	-0.23664	-0.610373	NTC:RNH1	NTC	#N/A	RNH1	6.44045	21.281	23.2135	17.6105	13.48	12.883	12.835	1.58439	0.663929	NLRP2_RNH1	0.22193	0.133587	-0.0883433	NTC	#N/A	RNH1	7.52748	15.656	13.178	18.172	13.48	12.883	12.835	1.19919	0.262065
KCNA3_KCND1	-0.0373398	-0.647613	-0.610273	KCNA3:KCND1	KCNA3	0	KCND1	1.63227	9.4895	4.3845	6.664	5.344	5.512	3.717	1.40932	0.494998	KCNA3_KCND1	0.536085	0.287583	-0.248502	KCNA3	0.0285692	KCND1	1.35614	8.5825	7.4455	10.372	5.344	5.512	3.717	1.81157	0.85724
KCNA3_KCND1	-0.0373398	-0.647613	-0.610273	KCNA3:NTC	KCNA3	0	NTC	#N/A	5.947	6.8615	4.856	5.645	5.335	4.568	1.13613	0.184124	KCNA3_KCND1	0.536085	0.287583	-0.248502	KCNA3	0.0285692	NTC	#N/A	8.692	6.359	5.716	5.645	5.335	4.568	1.33567	0.417564
KCNA3_KCND1	-0.0373398	-0.647613	-0.610273	KCND1:NTC	KCND1	1.63227	NTC	#N/A	13.1085	5.2425	14.295	10.7655	9.8545	9.1185	1.09777	0.134574	KCNA3_KCND1	0.536085	0.287583	-0.248502	KCND1	1.35614	NTC	#N/A	10.628	11.278	10.1815	10.7655	9.8545	9.1185	1.07899	0.10968
GLI4_ZNF696	0.858702	0.248497	-0.610205	GLI4:NTC	GLI4	4.06781	NTC	#N/A	13.9015	15.863	21.5055	10.4105	9.7065	11.874	1.60264	0.680449	GLI4_ZNF696	-0.24085	0.30691	0.547761	GLI4	3.28983	NTC	#N/A	10.9935	12.249	9.062	10.4105	9.7065	11.874	1.0098	0.0140691
GLI4_ZNF696	0.858702	0.248497	-0.610205	GLI4:ZNF696	GLI4	4.06781	ZNF696	3.59335	9.1955	21.7545	18.7875	14.1505	12.84	14.7945	1.19032	0.251349	GLI4_ZNF696	-0.24085	0.30691	0.547761	GLI4	3.28983	ZNF696	2.33628	17.299	14.5045	17.112	14.1505	12.84	14.7945	1.17065	0.227307
GLI4_ZNF696	0.858702	0.248497	-0.610205	NTC:ZNF696	NTC	#N/A	ZNF696	3.59335	7.0085	10.4845	8.8815	9.84	9.3925	9.7045	0.911446	-0.133772	GLI4_ZNF696	-0.24085	0.30691	0.547761	NTC	#N/A	ZNF696	2.33628	7.402	5.869	8.2765	9.84	9.3925	9.7045	0.744635	-0.425395
LRRC1_SCRIB	-1.79947	-2.40941	-0.609934	LRRC1:NTC	LRRC1	2.38957	NTC	#N/A	6.7015	8.3445	4.202	9.763	9.3855	9.356	0.675262	-0.566481	LRRC1_SCRIB	-1.04342	-0.471482	0.57194	LRRC1	3.12267	NTC	#N/A	8.6255	7.3515	6.24	9.763	9.3855	9.356	0.779421	-0.359526
LRRC1_SCRIB	-1.79947	-2.40941	-0.609934	NTC:SCRIB	NTC	#N/A	SCRIB	6.54086	6.19	11.0535	7.608	11.074	10.1795	11.416	0.760694	-0.394611	LRRC1_SCRIB	-1.04342	-0.471482	0.57194	NTC	#N/A	SCRIB	5.78999	5.0765	9.0325	6.9425	11.074	10.1795	11.416	0.644378	-0.634021
LRRC1_SCRIB	-1.79947	-2.40941	-0.609934	LRRC1:SCRIB	LRRC1	2.38957	SCRIB	6.54086	2.7625	4.3685	1.9845	3.748	5.1295	4.8975	0.661742	-0.595659	LRRC1_SCRIB	-1.04342	-0.471482	0.57194	LRRC1	3.12267	SCRIB	5.78999	2.922	3.989	4.7395	3.748	5.1295	4.8975	0.845771	-0.24166
KRT16_KRT27	-0.427234	-1.03694	-0.609704	KRT16:KRT27	KRT16	0	KRT27	0	12.2905	14.861	2.809	7.303	6.501	6.7015	1.4611	0.547051	KRT16_KRT27	-0.645815	-0.504774	0.141041	KRT16	0.226509	KRT27	0	5.8675	5.9835	4.2275	7.303	6.501	6.7015	0.784107	-0.350878
KRT16_KRT27	-0.427234	-1.03694	-0.609704	KRT16:NTC	KRT16	0	NTC	#N/A	11.2285	23.141	10.565	13.356	13.912	12.3225	1.13498	0.182669	KRT16_KRT27	-0.645815	-0.504774	0.141041	KRT16	0.226509	NTC	#N/A	15.278	14.4525	12.4795	13.356	13.912	12.3225	1.06616	0.0924305
KRT16_KRT27	-0.427234	-1.03694	-0.609704	KRT27:NTC	KRT27	0	NTC	#N/A	3.709	8.216	9.439	6.316	7.707	6.555	1.0382	0.054079	KRT16_KRT27	-0.645815	-0.504774	0.141041	KRT27	0	NTC	#N/A	4.419	6.2965	4.942	6.316	7.707	6.555	0.760885	-0.394249
TAS2R20_TAS2R9	0.540458	-0.0687374	-0.609195	NTC:TAS2R20	NTC	#N/A	TAS2R20	1.04963	6.42	9.731	8.694	7.534	7.6345	6.3355	1.15537	0.20835	TAS2R20_TAS2R9	0.0113806	0.334686	0.323306	NTC	#N/A	TAS2R20	0.641546	8.473	10.693	8.562	7.534	7.6345	6.3355	1.28943	0.366739
TAS2R20_TAS2R9	0.540458	-0.0687374	-0.609195	NTC:TAS2R9	NTC	#N/A	TAS2R9	0	2.8395	13.0975	8.2165	7.8195	5.3025	5.969	1.26518	0.33934	TAS2R20_TAS2R9	0.0113806	0.334686	0.323306	NTC	#N/A	TAS2R9	0.0426443	4.249	4.1455	5.7155	7.8195	5.3025	5.969	0.739092	-0.436175
TAS2R20_TAS2R9	0.540458	-0.0687374	-0.609195	TAS2R20:TAS2R9	TAS2R20	1.04963	TAS2R9	0	4.5015	7.342	5.7715	6.6705	6.3275	5.539	0.950262	-0.0736033	TAS2R20_TAS2R9	0.0113806	0.334686	0.323306	TAS2R20	0.641546	TAS2R9	0.0426443	8.1625	8.9385	8.5025	6.6705	6.3275	5.539	1.38121	0.465933
ZNF461_ZNF471	-1.60293	-2.21203	-0.609096	NTC:ZNF461	NTC	#N/A	ZNF461	3.01078	6.778	2.8055	5.527	9.6625	8.425	9.091	0.555973	-0.846914	ZNF461_ZNF471	-0.374504	-0.14792	0.226584	NTC	#N/A	ZNF461	2.26303	8.333	8.8655	9.729	9.6625	8.425	9.091	0.990765	-0.0133855
ZNF461_ZNF471	-1.60293	-2.21203	-0.609096	NTC:ZNF471	NTC	#N/A	ZNF471	1.50589	2.187	6.052	4.7595	6.0385	4.989	5.493	0.78681	-0.345912	ZNF461_ZNF471	-0.374504	-0.14792	0.226584	NTC	#N/A	ZNF471	0.0143553	4.0295	5.524	5.6085	6.0385	4.989	5.493	0.917769	-0.123797
ZNF461_ZNF471	-1.60293	-2.21203	-0.609096	ZNF461:ZNF471	ZNF461	3.01078	ZNF471	1.50589	2.238	3.399	0.7105	4.92	4.3785	4.6785	0.454139	-1.13879	ZNF461_ZNF471	-0.374504	-0.14792	0.226584	ZNF461	2.26303	ZNF471	0.0143553	3.4635	3.801	4.906	4.92	4.3785	4.6785	0.870752	-0.199666
CIB1_CIB2	0.515231	-0.0936432	-0.608874	CIB1:CIB2	CIB1	6.50239	CIB2	3.27053	5.755	5.178	6.9885	7.465	6.815	7.306	0.830237	-0.268405	CIB1_CIB2	-0.271502	0.27621	0.547712	CIB1	6.13545	CIB2	0.0703893	6.8235	6.673	9.2885	7.465	6.815	7.306	1.05555	0.0779884
CIB1_CIB2	0.515231	-0.0936432	-0.608874	CIB1:NTC	CIB1	6.50239	NTC	#N/A	7.8525	13.915	14.233	7.341	8.8475	8.1295	1.48041	0.565992	CIB1_CIB2	-0.271502	0.27621	0.547712	CIB1	6.13545	NTC	#N/A	8.1015	12.4055	12.337	7.341	8.8475	8.1295	1.3506	0.433605
CIB1_CIB2	0.515231	-0.0936432	-0.608874	CIB2:NTC	CIB2	3.27053	NTC	#N/A	5.9855	6.829	13.016	8.8685	9.7825	8.2855	0.95894	-0.0604868	CIB1_CIB2	-0.271502	0.27621	0.547712	CIB2	0.0703893	NTC	#N/A	7.67	6.464	6.871	8.8685	9.7825	8.2855	0.779797	-0.35883
CDRT1_FBXW10	-1.10158	-1.71033	-0.608752	CDRT1:FBXW10	CDRT1	0.137504	FBXW10	0.0285692	7.4175	1.403	3.5825	8.205	8.425	8.6145	0.491315	-1.02528	CDRT1_FBXW10	-0.986559	-0.346646	0.639914	CDRT1	1.87578	FBXW10	0.250962	7.7125	4.8975	7.3235	8.205	8.425	8.6145	0.789618	-0.340774
CDRT1_FBXW10	-1.10158	-1.71033	-0.608752	CDRT1:NTC	CDRT1	0.137504	NTC	#N/A	1.995	4.6735	2.957	4.2645	6.187	5.0445	0.62116	-0.686962	CDRT1_FBXW10	-0.986559	-0.346646	0.639914	CDRT1	1.87578	NTC	#N/A	2.9275	4.135	4.3945	4.2645	6.187	5.0445	0.739352	-0.435667
CDRT1_FBXW10	-1.10158	-1.71033	-0.608752	FBXW10:NTC	FBXW10	0.0285692	NTC	#N/A	17.0355	13.5945	16.291	12.03	10.7355	10.5835	1.40697	0.49259	CDRT1_FBXW10	-0.986559	-0.346646	0.639914	FBXW10	0.250962	NTC	#N/A	10.3785	11.873	11.313	12.03	10.7355	10.5835	1.00646	0.00929265
FOXB1_FOXI1	0.0991587	-0.509547	-0.608705	FOXB1:FOXI1	FOXB1	0.0143553	FOXI1	0.111031	7.2005	14.5885	4.282	8.29	8.696	8.468	1.02424	0.0345535	FOXB1_FOXI1	-0.0199908	-0.0285319	-0.00854117	FOXB1	0	FOXI1	0	8.443	9.2935	8.407	8.29	8.696	8.468	1.02709	0.0385599
FOXB1_FOXI1	0.0991587	-0.509547	-0.608705	FOXB1:NTC	FOXB1	0.0143553	NTC	#N/A	8.7225	11.1975	12.623	11.2125	10.598	11.599	0.974064	-0.0379111	FOXB1_FOXI1	-0.0199908	-0.0285319	-0.00854117	FOXB1	0	NTC	#N/A	11.151	10.213	9.05	11.2125	10.598	11.599	0.91034	-0.135523
FOXB1_FOXI1	0.0991587	-0.509547	-0.608705	FOXI1:NTC	FOXI1	0.111031	NTC	#N/A	11.2675	14.428	17.042	14.8755	14.3235	13.943	0.990624	-0.0135905	FOXB1_FOXI1	-0.0199908	-0.0285319	-0.00854117	FOXI1	0	NTC	#N/A	16.5625	13.2515	14.135	14.8755	14.3235	13.943	1.01871	0.0267373
FMO4_FMO5	-0.703587	-1.31196	-0.60837	FMO4:FMO5	FMO4	0.286881	FMO5	0.594549	6.4455	8.256	8.836	6.8785	6.1905	5.8955	1.24113	0.31166	FMO4_FMO5	0.101493	0.18474	0.0832468	FMO4	0.400538	FMO5	0.9855	5.837	4.0725	5.7515	6.8785	6.1905	5.8955	0.825806	-0.276125
FMO4_FMO5	-0.703587	-1.31196	-0.60837	FMO4:NTC	FMO4	0.286881	NTC	#N/A	6.7655	3.094	5.1405	6.732	8.3675	8.45	0.636956	-0.650734	FMO4_FMO5	0.101493	0.18474	0.0832468	FMO4	0.400538	NTC	#N/A	7.1095	8.1035	7.7045	6.732	8.3675	8.45	0.973163	-0.0392468
FMO4_FMO5	-0.703587	-1.31196	-0.60837	FMO5:NTC	FMO5	0.594549	NTC	#N/A	5.6785	6.02	6.3175	6.1465	4.7145	5.9415	1.07222	0.100603	FMO4_FMO5	0.101493	0.18474	0.0832468	FMO5	0.9855	NTC	#N/A	7.5905	5.66	6.6925	6.1465	4.7145	5.9415	1.18691	0.247207
YPEL3_YPEL4	-1.20224	-1.81045	-0.608212	NTC:YPEL3	NTC	#N/A	YPEL3	2	4.105	4.7535	1.899	5.6295	6.0175	5.8135	0.616105	-0.698752	YPEL3_YPEL4	-0.67496	-0.497197	0.177763	NTC	#N/A	YPEL3	3.79805	4.943	3.6445	5.823	5.6295	6.0175	5.8135	0.82532	-0.276974
YPEL3_YPEL4	-1.20224	-1.81045	-0.608212	NTC:YPEL4	NTC	#N/A	YPEL4	0.0285692	17.713	11.9275	10.6955	8.591	8.4435	7.4065	1.65034	0.722765	YPEL3_YPEL4	-0.67496	-0.497197	0.177763	NTC	#N/A	YPEL4	0.15056	8.5155	7.466	10.646	8.591	8.4435	7.4065	1.08946	0.123614
YPEL3_YPEL4	-1.20224	-1.81045	-0.608212	YPEL3:YPEL4	YPEL3	2	YPEL4	0.0285692	6.2795	2.974	9.1265	9.948	10.5115	9.851	0.606391	-0.721681	YPEL3_YPEL4	-0.67496	-0.497197	0.177763	YPEL3	3.79805	YPEL4	0.15056	8.181	10.348	9.6215	9.948	10.5115	9.851	0.928738	-0.106657
FLVCR1_SLC49A4	1.01891	0.410746	-0.608161	FLVCR1:NTC	FLVCR1	2.5435	NTC	#N/A	14.541	5.9395	6.653	6.3235	4.942	5.3375	1.63425	0.708631	FLVCR1_SLC49A4	0.487619	0.302372	-0.185247	FLVCR1	2.12763	NTC	#N/A	6.9085	7.247	7.359	6.3235	4.942	5.3375	1.29582	0.373865
FLVCR1_SLC49A4	1.01891	0.410746	-0.608161	FLVCR1:SLC49A4	FLVCR1	2.5435	SLC49A4	2.59932	10.3335	10.805	10.7865	8.7145	7.1255	10.052	1.23301	0.30218	FLVCR1_SLC49A4	0.487619	0.302372	-0.185247	FLVCR1	2.12763	SLC49A4	2.62527	9.051	9.962	12.6345	8.7145	7.1255	10.052	1.22229	0.289585
FLVCR1_SLC49A4	1.01891	0.410746	-0.608161	NTC:SLC49A4	NTC	#N/A	SLC49A4	2.59932	19.8105	13.5145	20.0155	11.359	9.956	10.409	1.68139	0.749657	FLVCR1_SLC49A4	0.487619	0.302372	-0.185247	NTC	#N/A	SLC49A4	2.62527	10.993	11.779	11.813	11.359	9.956	10.409	1.09018	0.124572
GALNT7_GALNT8	0.552957	-0.055094	-0.608051	GALNT7:GALNT8	GALNT7	3.31759	GALNT8	0.356144	9.733	7.3665	9.109	9.4625	9.5265	10.107	0.90076	-0.150786	GALNT7_GALNT8	-0.538585	-0.211636	0.32695	GALNT7	4.91839	GALNT8	0	8.528	7.247	7.038	9.4625	9.5265	10.107	0.78406	-0.350965
GALNT7_GALNT8	0.552957	-0.055094	-0.608051	GALNT7:NTC	GALNT7	3.31759	NTC	#N/A	4.2845	5.0255	5.3735	5.822	5.5985	4.422	0.926842	-0.109604	GALNT7_GALNT8	-0.538585	-0.211636	0.32695	GALNT7	4.91839	NTC	#N/A	3.719	3.2475	3.382	5.822	5.5985	4.422	0.653211	-0.614378
GALNT7_GALNT8	0.552957	-0.055094	-0.608051	GALNT8:NTC	GALNT8	0.356144	NTC	#N/A	11.2545	7.0695	10.4915	5.4985	4.7865	6.2435	1.74338	0.801889	GALNT7_GALNT8	-0.538585	-0.211636	0.32695	GALNT8	0	NTC	#N/A	6.2755	6.506	7.788	5.4985	4.7865	6.2435	1.24449	0.315551
NEDD4_WWP2	-0.463781	-1.07174	-0.607954	NEDD4:NTC	NEDD4	4.03386	NTC	#N/A	4.681	9.707	6.596	8.5445	9.7355	10.9955	0.716777	-0.480404	NEDD4_WWP2	-0.268256	-0.580027	-0.311771	NEDD4	3.34767	NTC	#N/A	6.921	6.255	4.656	8.5445	9.7355	10.9955	0.60911	-0.715225
NEDD4_WWP2	-0.463781	-1.07174	-0.607954	NTC:WWP2	NTC	#N/A	WWP2	3.62994	24.3635	18.444	20.829	13.9425	11.4285	12.405	1.68457	0.752385	NEDD4_WWP2	-0.268256	-0.580027	-0.311771	NTC	#N/A	WWP2	3.92029	17.2265	19.2975	15.326	13.9425	11.4285	12.405	1.37256	0.456874
NEDD4_WWP2	-0.463781	-1.07174	-0.607954	NEDD4:WWP2	NEDD4	4.03386	WWP2	3.62994	2.801	2.637	4.0145	7.164	4.6205	7.031	0.502378	-0.993154	NEDD4_WWP2	-0.268256	-0.580027	-0.311771	NEDD4	3.34767	WWP2	3.92029	3.2505	4.438	4.644	7.164	4.6205	7.031	0.655444	-0.609456
EIF1AX_EIF1AY	-3.74341	-4.35126	-0.60785	EIF1AX:EIF1AY	EIF1AX	6.58826	EIF1AY	0	0.7165	1.002	0.0455	1.72	2.859	1.7945	0.276771	-1.85324	EIF1AX_EIF1AY	-3.7659	-3.92626	-0.160355	EIF1AX	6.87701	EIF1AY	0.0840643	0.487	0.658	0.048	1.72	2.859	1.7945	0.187181	-2.41749
EIF1AX_EIF1AY	-3.74341	-4.35126	-0.60785	EIF1AX:NTC	EIF1AX	6.58826	NTC	#N/A	0.2815	2.068	3.0595	6.3695	8.0535	7.2325	0.249775	-2.0013	EIF1AX_EIF1AY	-3.7659	-3.92626	-0.160355	EIF1AX	6.87701	NTC	#N/A	1.0955	0.24	1.036	6.3695	8.0535	7.2325	0.10951	-3.19086
EIF1AX_EIF1AY	-3.74341	-4.35126	-0.60785	EIF1AY:NTC	EIF1AY	0	NTC	#N/A	12.0345	3.7035	5.192	8.7835	8.4035	8.029	0.830029	-0.268767	EIF1AX_EIF1AY	-3.7659	-3.92626	-0.160355	EIF1AY	0.0840643	NTC	#N/A	6.8235	8.375	10.1695	8.7835	8.4035	8.029	1.00603	0.00867034
CHD1L_SMARCA5	-1.77191	-2.37955	-0.607636	CHD1L:NTC	CHD1L	4.86196	NTC	#N/A	8.185	7.591	7.4885	7.2485	8.6815	6.28	1.04748	0.0669208	CHD1L_SMARCA5	-1.18097	-0.552458	0.628511	CHD1L	4.64731	NTC	#N/A	7.0185	7.09	7.0735	7.2485	8.6815	6.28	0.953715	-0.0683706
CHD1L_SMARCA5	-1.77191	-2.37955	-0.607636	NTC:SMARCA5	NTC	#N/A	SMARCA5	4.18349	2.251	1.3945	2.8945	4.573	5.3565	3.909	0.472595	-1.08133	CHD1L_SMARCA5	-1.18097	-0.552458	0.628511	NTC	#N/A	SMARCA5	4.774	2.958	2.1095	1.9765	4.573	5.3565	3.909	0.509015	-0.974221
CHD1L_SMARCA5	-1.77191	-2.37955	-0.607636	CHD1L:SMARCA5	CHD1L	4.86196	SMARCA5	4.18349	5.448	1.4185	3.713	11.305	9.9555	9.9695	0.338761	-1.56166	CHD1L_SMARCA5	-1.18097	-0.552458	0.628511	CHD1L	4.64731	SMARCA5	4.774	4.973	8.552	8.5265	11.305	9.9555	9.9695	0.7061	-0.502056
DAPK1_MYLK4	-0.532969	-1.14054	-0.607574	DAPK1:MYLK4	DAPK1	0.0285692	MYLK4	0.321928	10.206	7.15	13.368	8.8685	8.992	10.336	1.08964	0.12385	DAPK1_MYLK4	-0.622118	-0.339237	0.282881	DAPK1	1.4957	MYLK4	0.226509	8.692	7.5185	7.9305	8.8685	8.992	10.336	0.85617	-0.224031
DAPK1_MYLK4	-0.532969	-1.14054	-0.607574	DAPK1:NTC	DAPK1	0.0285692	NTC	#N/A	5.333	2.7975	10.6505	7.997	6.53	8.0655	0.831294	-0.26657	DAPK1_MYLK4	-0.622118	-0.339237	0.282881	DAPK1	1.4957	NTC	#N/A	5.5025	5.4925	4.3105	7.997	6.53	8.0655	0.677459	-0.561794
DAPK1_MYLK4	-0.532969	-1.14054	-0.607574	MYLK4:NTC	MYLK4	0.321928	NTC	#N/A	6.9315	5.5545	9.5415	8.0895	8.1	8.4135	0.895318	-0.159528	DAPK1_MYLK4	-0.622118	-0.339237	0.282881	MYLK4	0.226509	NTC	#N/A	10.2505	7.863	6.7995	8.0895	8.1	8.4135	1.0126	0.0180645
TRIM63_TRIM67	0.311687	-0.295709	-0.607396	NTC:TRIM63	NTC	#N/A	TRIM63	0	1.7905	6.661	4.4185	6.578	5.8695	6.8115	0.668259	-0.581521	TRIM63_TRIM67	0.231015	0.13115	-0.0998653	NTC	#N/A	TRIM63	0.62293	5.089	4.25	4.9895	6.578	5.8695	6.8115	0.74399	-0.426645
TRIM63_TRIM67	0.311687	-0.295709	-0.607396	NTC:TRIM67	NTC	#N/A	TRIM67	0	6.599	15.542	11.765	8.028	7.418	8.9445	1.39013	0.475221	TRIM63_TRIM67	0.231015	0.13115	-0.0998653	NTC	#N/A	TRIM67	0	9.094	11.309	9.598	8.028	7.418	8.9445	1.23003	0.298691
TRIM63_TRIM67	0.311687	-0.295709	-0.607396	TRIM63:TRIM67	TRIM63	0	TRIM67	0	11.2545	6.685	5.7485	7.1485	8.1685	8.441	0.997054	-0.004257	TRIM63_TRIM67	0.231015	0.13115	-0.0998653	TRIM63	0.62293	TRIM67	0	10.859	6.0565	10.729	7.1485	8.1685	8.441	1.16359	0.218579
FBXO8_IQSEC1	-0.29963	-0.906993	-0.607363	FBXO8:IQSEC1	FBXO8	2.55827	IQSEC1	2.87184	4.2205	0.9375	5.0265	4.9355	4.5265	4.5775	0.725418	-0.463116	FBXO8_IQSEC1	-0.236665	0.131368	0.368033	FBXO8	4.16671	IQSEC1	3.19062	4.7905	4.532	6.4185	4.9355	4.5265	4.5775	1.12119	0.165036
FBXO8_IQSEC1	-0.29963	-0.906993	-0.607363	FBXO8:NTC	FBXO8	2.55827	NTC	#N/A	3.9135	7.9195	5.1575	7.4185	6.4975	6.93	0.815048	-0.295042	FBXO8_IQSEC1	-0.236665	0.131368	0.368033	FBXO8	4.16671	NTC	#N/A	6.0445	8.521	5.7515	7.4185	6.4975	6.93	0.974623	-0.0370832
FBXO8_IQSEC1	-0.29963	-0.906993	-0.607363	IQSEC1:NTC	IQSEC1	2.87184	NTC	#N/A	6.9315	12.9695	6.596	9.9785	10.057	12.295	0.819567	-0.287067	FBXO8_IQSEC1	-0.236665	0.131368	0.368033	IQSEC1	3.19062	NTC	#N/A	8.978	7.988	9.2645	9.9785	10.057	12.295	0.811324	-0.301651
H2AC1_H2AC7	0.504974	-0.102331	-0.607305	H2AC1:H2AC7	H2AC1	0	H2AC7	1.20789	17.4315	8.905	11.094	11.282	10.8905	11.096	1.1251	0.170058	H2AC1_H2AC7	0.316655	-0.0394825	-0.356138	H2AC1	0	H2AC7	0	10.914	12.3535	8.7525	11.282	10.8905	11.096	0.962472	-0.0551835
H2AC1_H2AC7	0.504974	-0.102331	-0.607305	H2AC1:NTC	H2AC1	0	NTC	#N/A	4.924	9.715	6.1585	9.8635	8.2415	7.8	0.802837	-0.31682	H2AC1_H2AC7	0.316655	-0.0394825	-0.356138	H2AC1	0	NTC	#N/A	7.201	5.6495	7.7045	9.8635	8.2415	7.8	0.793476	-0.333741
H2AC1_H2AC7	0.504974	-0.102331	-0.607305	H2AC7:NTC	H2AC7	1.20789	NTC	#N/A	16.3955	11.5745	21.801	8.3825	10.8545	10.51	1.67314	0.742561	H2AC1_H2AC7	0.316655	-0.0394825	-0.356138	H2AC7	0	NTC	#N/A	15.954	11.8625	14.683	8.3825	10.8545	10.51	1.4287	0.514702
ZNF578_ZNF765	-0.9714	-1.57865	-0.607252	NTC:ZNF578	NTC	#N/A	ZNF578	0.678072	5.6275	3.0455	6.983	4.627	4.942	5.0535	1.07068	0.0985257	ZNF578_ZNF765	-0.270902	0.0405829	0.311485	NTC	#N/A	ZNF578	0.0143553	5.6735	5.0545	8.419	4.627	4.942	5.0535	1.30942	0.388928
ZNF578_ZNF765	-0.9714	-1.57865	-0.607252	NTC:ZNF765	NTC	#N/A	ZNF765	1.59932	5.6785	4.8095	3.736	5.344	3.8805	4.2115	1.05865	0.0822235	ZNF578_ZNF765	-0.270902	0.0405829	0.311485	NTC	#N/A	ZNF765	2.20163	2.9705	3.655	3.382	5.344	3.8805	4.2115	0.744827	-0.425022
ZNF578_ZNF765	-0.9714	-1.57865	-0.607252	ZNF578:ZNF765	ZNF578	0.678072	ZNF765	1.59932	2.2505	3.2865	0.9385	3.447	2.6565	3.1585	0.699147	-0.516332	ZNF578_ZNF765	-0.270902	0.0405829	0.311485	ZNF578	0.0143553	ZNF765	2.20163	2.368	3.1745	3.8225	3.447	2.6565	3.1585	1.01112	0.0159552
MYLK4_STK17B	-0.0711347	-0.678138	-0.607003	MYLK4:NTC	MYLK4	0.321928	NTC	#N/A	6.9315	5.5545	9.5415	8.0895	8.1	8.4135	0.895318	-0.159528	MYLK4_STK17B	-0.50953	0.379054	0.888584	MYLK4	0.226509	NTC	#N/A	10.2505	7.863	6.7995	8.0895	8.1	8.4135	1.0126	0.0180645
MYLK4_STK17B	-0.0711347	-0.678138	-0.607003	MYLK4:STK17B	MYLK4	0.321928	STK17B	2.13093	3.159	5.5625	2.8205	5.105	4.8765	5.4105	0.74987	-0.415287	MYLK4_STK17B	-0.50953	0.379054	0.888584	MYLK4	0.226509	STK17B	3.39094	7.651	6.3805	4.7755	5.105	4.8765	5.4105	1.22187	0.289089
MYLK4_STK17B	-0.0711347	-0.678138	-0.607003	NTC:STK17B	NTC	#N/A	STK17B	2.13093	10.9475	5.9075	14.051	8.197	8.678	8.1205	1.23646	0.306219	MYLK4_STK17B	-0.50953	0.379054	0.888584	NTC	#N/A	STK17B	3.39094	6.385	6.641	7.407	8.197	8.678	8.1205	0.817467	-0.290767
ZNF585B_ZNF850	-1.17892	-1.78585	-0.606924	NTC:ZNF585B	NTC	#N/A	ZNF585B	2.96901	2.8005	3.896	6.8745	5.182	6.299	4.861	0.830437	-0.268058	ZNF585B_ZNF850	0.509783	-0.262356	-0.772139	NTC	#N/A	ZNF585B	2.80323	8.5945	7.4665	6.9905	5.182	6.299	4.861	1.41057	0.496276
ZNF585B_ZNF850	-1.17892	-1.78585	-0.606924	NTC:ZNF850	NTC	#N/A	ZNF850	2.8679	5.435	2.9495	4.7365	6.1385	7.064	7.8455	0.623385	-0.681805	ZNF585B_ZNF850	0.509783	-0.262356	-0.772139	NTC	#N/A	ZNF850	2.11103	7.6455	5.5345	7.05	6.1385	7.064	7.8455	0.961136	-0.0571868
ZNF585B_ZNF850	-1.17892	-1.78585	-0.606924	ZNF585B:ZNF850	ZNF585B	2.96901	ZNF850	2.8679	1.8415	0.3285	2.496	3.208	3.516	3.671	0.44887	-1.15563	ZNF585B_ZNF850	0.509783	-0.262356	-0.772139	ZNF585B	2.80323	ZNF850	2.11103	2.2885	5.1275	3.918	3.208	3.516	3.671	1.09033	0.124767
SLC18A1_SLC18A2	1.11103	0.504505	-0.606522	NTC:SLC18A1	NTC	#N/A	SLC18A1	0.0285692	13.211	28.8	14.4995	10.912	9.9665	9.8965	1.83625	0.87676	SLC18A1_SLC18A2	1.23407	0.346805	-0.887266	NTC	#N/A	SLC18A1	0.0143553	15.747	14.849	18.7795	10.912	9.9665	9.8965	1.6044	0.682037
SLC18A1_SLC18A2	1.11103	0.504505	-0.606522	NTC:SLC18A2	NTC	#N/A	SLC18A2	0.0703893	15.6285	17.45	8.103	6.84	5.6565	7.6905	2.04	1.02857	SLC18A1_SLC18A2	1.23407	0.346805	-0.887266	NTC	#N/A	SLC18A2	0	13.927	10.609	13.0755	6.84	5.6565	7.6905	1.86315	0.897747
SLC18A1_SLC18A2	1.11103	0.504505	-0.606522	SLC18A1:SLC18A2	SLC18A1	0.0285692	SLC18A2	0.0703893	18.5695	18.6125	9.752	8.606	10.295	10.5835	1.59182	0.670677	SLC18A1_SLC18A2	1.23407	0.346805	-0.887266	SLC18A1	0.0143553	SLC18A2	0	12.959	12.0715	15.433	8.606	10.295	10.5835	1.37237	0.456664
NQO1_NQO2	0.521597	-0.0848733	-0.606471	NQO1:NQO2	NQO1	7.46483	NQO2	4.76607	14.733	17.963	11.4125	12.701	12.396	12.6155	1.1696	0.226014	NQO1_NQO2	-0.423943	0.0781279	0.502071	NQO1	8.06194	NQO2	5.94205	12.965	14.974	11.6105	12.701	12.396	12.6155	1.04871	0.0686167
NQO1_NQO2	0.521597	-0.0848733	-0.606471	NQO1:NTC	NQO1	7.46483	NTC	#N/A	17.163	10.3325	12.902	7.804	8.01	8.084	1.69041	0.757376	NQO1_NQO2	-0.423943	0.0781279	0.502071	NQO1	8.06194	NTC	#N/A	6.8115	9.367	5.2515	7.804	8.01	8.084	0.896728	-0.157258
NQO1_NQO2	0.521597	-0.0848733	-0.606471	NQO2:NTC	NQO2	4.76607	NTC	#N/A	17.2655	15.1095	17.5875	14.76	13.8075	14.2635	1.1665	0.22219	NQO1_NQO2	-0.423943	0.0781279	0.502071	NQO2	5.94205	NTC	#N/A	12.393	10.7765	14.1825	14.76	13.8075	14.2635	0.872079	-0.19747
IRGC_IRGM	-0.464395	-1.07082	-0.606422	IRGC:IRGM	IRGC	0.0285692	IRGM	0	5.704	10.38	5.5325	13.056	11.36	12.167	0.590889	-0.75904	IRGC_IRGM	0.289751	-0.280509	-0.57026	IRGC	0.0285692	IRGM	0	8.674	11.3715	10.1815	13.056	11.36	12.167	0.826258	-0.275336
IRGC_IRGM	-0.464395	-1.07082	-0.606422	IRGC:NTC	IRGC	0.0285692	NTC	#N/A	5.4735	7.2385	6.676	8.4365	7.259	10.1165	0.751124	-0.412878	IRGC_IRGM	0.289751	-0.280509	-0.57026	IRGC	0.0285692	NTC	#N/A	8.041	10.432	9.3835	8.4365	7.259	10.1165	1.07921	0.109972
IRGC_IRGM	-0.464395	-1.07082	-0.606422	IRGM:NTC	IRGM	0	NTC	#N/A	15.2065	12.3045	11.168	8.9995	10.7135	9.4295	1.32724	0.408426	IRGC_IRGM	0.289751	-0.280509	-0.57026	IRGM	0	NTC	#N/A	13.5615	8.813	8.6095	8.9995	10.7135	9.4295	1.06319	0.0883988
OR10J5_OR10R2	0.719452	0.113222	-0.60623	NTC:OR10J5	NTC	#N/A	OR10J5	0	11.229	11.9195	15.188	9.354	8.7825	10.5375	1.33698	0.418975	OR10J5_OR10R2	0.321203	0.639837	0.318634	NTC	#N/A	OR10J5	0	7.84	11.194	10.1815	9.354	8.7825	10.5375	1.01888	0.0269908
OR10J5_OR10R2	0.719452	0.113222	-0.60623	NTC:OR10R2	NTC	#N/A	OR10R2	0	14.874	14.308	12.2425	8.398	10.223	10.9585	1.40045	0.485887	OR10J5_OR10R2	0.321203	0.639837	0.318634	NTC	#N/A	OR10R2	0	15.0345	10.7975	10.6695	8.398	10.223	10.9585	1.23401	0.303358
OR10J5_OR10R2	0.719452	0.113222	-0.60623	OR10J5:OR10R2	OR10J5	0	OR10R2	0	6.049	5.8355	9.6555	7.4415	6.274	7.974	0.993107	-0.00997855	OR10J5_OR10R2	0.321203	0.639837	0.318634	OR10J5	0	OR10R2	0	11.0905	10.902	11.146	7.4415	6.274	7.974	1.52786	0.611512
KLK1_KLK4	0.485117	-0.12096	-0.606077	KLK1:KLK4	KLK1	0.0426443	KLK4	0	9.093	7.6065	9.1265	11.0815	9.194	8.496	0.897624	-0.155816	KLK1_KLK4	0.13603	-0.0405606	-0.176591	KLK1	0.0976108	KLK4	0	9.423	8.855	8.407	11.0815	9.194	8.496	0.92748	-0.108611
KLK1_KLK4	0.485117	-0.12096	-0.606077	KLK1:NTC	KLK1	0.0426443	NTC	#N/A	16.7155	12.769	13.9485	11.3745	10.4865	9.7865	1.3724	0.4567	KLK1_KLK4	0.13603	-0.0405606	-0.176591	KLK1	0.0976108	NTC	#N/A	11.2915	9.6905	10.0385	11.3745	10.4865	9.7865	0.980188	-0.0288696
KLK1_KLK4	0.485117	-0.12096	-0.606077	KLK4:NTC	KLK4	0	NTC	#N/A	3.811	11.4865	9.644	7.6655	7.743	8.1665	1.05796	0.0812905	KLK1_KLK4	0.13603	-0.0405606	-0.176591	KLK4	0	NTC	#N/A	7.8705	10.254	8.955	7.6655	7.743	8.1665	1.14865	0.199943
ARSJ_ARSL	0.163003	-0.442949	-0.605952	ARSJ:ARSL	ARSJ	1.95606	ARSL	0	3.338	7.078	5.095	8.3595	8.292	7.0855	0.653452	-0.613846	ARSJ_ARSL	0.375296	0.0645304	-0.310766	ARSJ	3.60763	ARSL	2.12433	7.5965	8.2915	6.6925	8.3595	8.292	7.0855	0.951279	-0.0720602
ARSJ_ARSL	0.163003	-0.442949	-0.605952	ARSJ:NTC	ARSJ	1.95606	NTC	#N/A	12.6615	15.999	6.454	10.4105	12.6305	10.977	1.03223	0.0457686	ARSJ_ARSL	0.375296	0.0645304	-0.310766	ARSJ	3.60763	NTC	#N/A	10.9385	10.9435	9.4905	10.4105	12.6305	10.977	0.922232	-0.116798
ARSJ_ARSL	0.163003	-0.442949	-0.605952	ARSL:NTC	ARSL	0	NTC	#N/A	13.953	7.118	16.428	7.403	6.725	7.251	1.75401	0.810658	ARSJ_ARSL	0.375296	0.0645304	-0.310766	ARSL	2.12433	NTC	#N/A	10.5305	11.9985	9.467	7.403	6.725	7.251	1.49661	0.581697
EMX1_NKX6-1	0.593283	-0.0123392	-0.605622	EMX1:NKX6-1	EMX1	0.0703893	NKX6-1	#N/A	10.0905	9.8915	11.6685	10.858	8.8725	9.7315	1.07428	0.103373	EMX1_NKX6-1	0.537151	0.429216	-0.107935	EMX1	0.903038	NKX6-1	#N/A	14.219	10.0665	14.647	10.858	8.8725	9.7315	1.32145	0.40212
EMX1_NKX6-1	0.593283	-0.0123392	-0.605622	EMX1:NTC	EMX1	0.0703893	NTC	#N/A	15.104	18.58	9.1775	8.213	8.086	8.99	1.69487	0.761172	EMX1_NKX6-1	0.537151	0.429216	-0.107935	EMX1	0.903038	NTC	#N/A	8.9725	13.3455	6.002	8.213	8.086	8.99	1.11985	0.163311
EMX1_NKX6-1	0.593283	-0.0123392	-0.605622	NKX6-1:NTC	NKX6-1	#N/A	NTC	#N/A	22.074	9.8435	11.475	12.747	11.3675	11.9105	1.20451	0.268447	EMX1_NKX6-1	0.537151	0.429216	-0.107935	NKX6-1	#N/A	NTC	#N/A	15.7715	16.593	16.5525	12.747	11.3675	11.9105	1.35786	0.441337
KCNA4_KCND1	-0.308954	-0.914478	-0.605524	KCNA4:KCND1	KCNA4	0.0143553	KCND1	1.63227	1.816	13.9955	6.386	5.8225	5.9705	5.9875	1.24842	0.320101	KCNA4_KCND1	-0.353923	-0.183999	0.169924	KCNA4	0	KCND1	1.35614	4.6075	8.4895	6.228	5.8225	5.9705	5.9875	1.08686	0.120173
KCNA4_KCND1	-0.308954	-0.914478	-0.605524	KCNA4:NTC	KCNA4	0.0143553	NTC	#N/A	8.6455	8.2	4.9185	7.5185	7.2845	7.956	0.956281	-0.0644934	KCNA4_KCND1	-0.353923	-0.183999	0.169924	KCNA4	0	NTC	#N/A	6.866	7.268	7.3475	7.5185	7.2845	7.956	0.943868	-0.0833424
KCNA4_KCND1	-0.308954	-0.914478	-0.605524	KCND1:NTC	KCND1	1.63227	NTC	#N/A	13.1085	5.2425	14.295	10.7655	9.8545	9.1185	1.09777	0.134574	KCNA4_KCND1	-0.353923	-0.183999	0.169924	KCND1	1.35614	NTC	#N/A	10.628	11.278	10.1815	10.7655	9.8545	9.1185	1.07899	0.10968
CST1_CST7	1.44731	0.841797	-0.605515	CST1:CST7	CST1	0.0426443	CST7	0.0426443	18.685	21.378	23.1885	11.3205	12.9085	10.821	1.80461	0.851685	CST1_CST7	0.648169	0.0986163	-0.549553	CST1	6.31886	CST7	2.93734	13.5985	14.682	9.4435	11.3205	12.9085	10.821	1.07629	0.106068
CST1_CST7	1.44731	0.841797	-0.605515	CST1:NTC	CST1	0.0426443	NTC	#N/A	25.1055	35.934	17.5365	12.146	13.6775	11.114	2.12727	1.089	CST1_CST7	0.648169	0.0986163	-0.549553	CST1	6.31886	NTC	#N/A	15.2115	20.164	15.7665	12.146	13.6775	11.114	1.38455	0.469422
CST1_CST7	1.44731	0.841797	-0.605515	CST7:NTC	CST7	0.0426443	NTC	#N/A	17.572	24.632	16.8765	10.187	9.75	9.686	1.99441	0.995964	CST1_CST7	0.648169	0.0986163	-0.549553	CST7	2.93734	NTC	#N/A	15.205	16.3945	13.111	10.187	9.75	9.686	1.50932	0.593896
BECN1_BECN2	0.126994	-0.478385	-0.605379	BECN1:BECN2	BECN1	4.87086	BECN2	0	2.89	9.1055	9.1035	9.8095	8.01	7.5345	0.832176	-0.265039	BECN1_BECN2	-1.34861	-1.60321	-0.254599	BECN1	6.11811	BECN2	0	6.9575	5.075	4.8585	9.8095	8.01	7.5345	0.666207	-0.585959
BECN1_BECN2	0.126994	-0.478385	-0.605379	BECN1:NTC	BECN1	4.87086	NTC	#N/A	1.2405	6.316	3.8495	2.7455	4.2775	3.4055	1.09373	0.129261	BECN1_BECN2	-1.34861	-1.60321	-0.254599	BECN1	6.11811	NTC	#N/A	2.678	2.6105	0.417	2.7455	4.2775	3.4055	0.547106	-0.870106
BECN1_BECN2	0.126994	-0.478385	-0.605379	BECN2:NTC	BECN2	0	NTC	#N/A	22.0615	24.624	17.3605	14.4285	14.3095	13.403	1.5198	0.603884	BECN1_BECN2	-1.34861	-1.60321	-0.254599	BECN2	0	NTC	#N/A	14.3105	17.961	16.91	14.4285	14.3095	13.403	1.16707	0.222891
FARP2_MYLIP	-2.1101	-2.71539	-0.605294	FARP2:NTC	FARP2	4.08746	NTC	#N/A	3.082	3.4065	9.0525	6.262	5.588	4.788	0.934067	-0.0984027	FARP2_MYLIP	-1.05977	-0.0125712	1.0472	FARP2	3.67016	NTC	#N/A	5.235	5.3675	5.1445	6.262	5.588	4.788	0.946448	-0.079405
FARP2_MYLIP	-2.1101	-2.71539	-0.605294	MYLIP:NTC	MYLIP	3.51223	NTC	#N/A	2.3915	0.994	2.2005	5.4675	6.111	4.0555	0.357298	-1.4848	FARP2_MYLIP	-1.05977	-0.0125712	1.0472	MYLIP	3.30159	NTC	#N/A	3.1045	4.1875	1.643	5.4675	6.111	4.0555	0.571511	-0.807147
FARP2_MYLIP	-2.1101	-2.71539	-0.605294	FARP2:MYLIP	FARP2	4.08746	MYLIP	3.51223	2.8135	3.9195	2.6785	4.735	5.18	5.182	0.623402	-0.681765	FARP2_MYLIP	-1.05977	-0.0125712	1.0472	FARP2	3.67016	MYLIP	3.30159	5.5335	3.3315	5.0015	4.735	5.18	5.182	0.918494	-0.122658
PRSS36_PRSS56	-0.0115523	-0.61682	-0.605268	NTC:PRSS36	NTC	#N/A	PRSS36	0.594549	12.111	13.875	11.9015	10.5805	10.7645	10.702	1.18225	0.241533	PRSS36_PRSS56	0.114664	-0.198402	-0.313066	NTC	#N/A	PRSS36	0.31034	13.848	15.8515	14.683	10.5805	10.7645	10.702	1.38492	0.469802
PRSS36_PRSS56	-0.0115523	-0.61682	-0.605268	NTC:PRSS56	NTC	#N/A	PRSS56	0	8.479	19.422	7.5345	8.9685	9.201	9.4575	1.28264	0.359116	PRSS36_PRSS56	0.114664	-0.198402	-0.313066	NTC	#N/A	PRSS56	0.0143553	10.2505	9.9305	10.0025	8.9685	9.201	9.4575	1.09254	0.127681
PRSS36_PRSS56	-0.0115523	-0.61682	-0.605268	PRSS36:PRSS56	PRSS36	0.594549	PRSS56	0	11.2675	7.198	6.107	11.12	10.685	9.4755	0.785553	-0.348219	PRSS36_PRSS56	0.114664	-0.198402	-0.313066	PRSS36	0.31034	PRSS56	0.0143553	7.694	10.369	12.551	11.12	10.685	9.4755	0.978693	-0.031072
OR1C1_OR1N1	0.571149	-0.0340895	-0.605239	NTC:OR1C1	NTC	#N/A	OR1C1	0.0143553	8.3	4.312	5.7145	6.077	5.2485	4.916	1.12837	0.174246	OR1C1_OR1N1	0.577427	0.655173	0.0777461	NTC	#N/A	OR1C1	0	7.0545	5.691	6.1205	6.077	5.2485	4.916	1.16159	0.216104
OR1C1_OR1N1	0.571149	-0.0340895	-0.605239	NTC:OR1N1	NTC	#N/A	OR1N1	0	12.265	14.6285	8.524	6.6935	7.4255	8.6055	1.55856	0.640214	OR1C1_OR1N1	0.577427	0.655173	0.0777461	NTC	#N/A	OR1N1	0	10.19	10.3485	9.1335	6.6935	7.4255	8.6055	1.30573	0.384854
OR1C1_OR1N1	0.571149	-0.0340895	-0.605239	OR1C1:OR1N1	OR1C1	0.0143553	OR1N1	0	3.543	15.382	4.276	2.352	2.3355	2.582	3.19155	1.67426	OR1C1_OR1N1	0.577427	0.655173	0.0777461	OR1C1	0	OR1N1	0	5.819	2.287	4.2395	2.352	2.3355	2.582	1.69826	0.764057
OAS3_OASL	0.820032	0.214889	-0.605143	NTC:OAS3	NTC	#N/A	OAS3	2.61824	7.712	8.0555	9.297	4.5115	3.848	5.2825	1.8373	0.87759	OAS3_OASL	0.146654	-0.249415	-0.396069	NTC	#N/A	OAS3	3.12101	8.54	8.9595	4.644	4.5115	3.848	5.2825	1.62319	0.698828
OAS3_OASL	0.820032	0.214889	-0.605143	NTC:OASL	NTC	#N/A	OASL	0.201634	7.7375	7.791	7.8985	6.4465	6.263	7.324	1.16939	0.225758	OAS3_OASL	0.146654	-0.249415	-0.396069	NTC	#N/A	OASL	5.35191	4.7235	4.835	6.073	6.4465	6.263	7.324	0.780268	-0.357958
OAS3_OASL	0.820032	0.214889	-0.605143	OAS3:OASL	OAS3	2.61824	OASL	0.201634	9.707	12.713	9.058	8.9455	8.0315	9.4665	1.19039	0.251431	OAS3_OASL	0.146654	-0.249415	-0.396069	OAS3	3.12101	OASL	5.35191	8.729	6.3595	6.0135	8.9455	8.0315	9.4665	0.798003	-0.325533
ADRB2_DRD3	0.746464	0.141325	-0.605139	ADRB2:DRD3	ADRB2	2.488	DRD3	0.0143553	4.0285	13.482	9.6955	9.0915	8.555	7.663	1.07493	0.104246	ADRB2_DRD3	0.476309	0.19052	-0.285789	ADRB2	5.19298	DRD3	0	9.4955	11.288	9.9315	9.0915	8.555	7.663	1.21358	0.279264
ADRB2_DRD3	0.746464	0.141325	-0.605139	ADRB2:NTC	ADRB2	2.488	NTC	#N/A	3.5425	6.629	6.687	4.9505	4.5445	4.6965	1.18793	0.248449	ADRB2_DRD3	0.476309	0.19052	-0.285789	ADRB2	5.19298	NTC	#N/A	4.6505	6.6515	6.99	4.9505	4.5445	4.6965	1.28894	0.366186
ADRB2_DRD3	0.746464	0.141325	-0.605139	DRD3:NTC	DRD3	0.0143553	NTC	#N/A	16.191	13.1455	14.119	7.5725	9.23	9.201	1.67114	0.740833	ADRB2_DRD3	0.476309	0.19052	-0.285789	DRD3	0	NTC	#N/A	10.275	8.8555	9.0145	7.5725	9.23	9.201	1.08235	0.114173
RAB19_RAB40B	-0.853555	-1.45864	-0.605087	NTC:RAB19	NTC	#N/A	RAB19	0	8.006	11.663	3.895	7.326	7.205	7.1865	1.08502	0.117726	RAB19_RAB40B	-0.0808345	0.166673	0.247508	NTC	#N/A	RAB19	0	7.14	8.1555	8.5025	7.326	7.205	7.1865	1.0958	0.131982
RAB19_RAB40B	-0.853555	-1.45864	-0.605087	NTC:RAB40B	NTC	#N/A	RAB40B	1.83188	2.4685	9.258	9.4675	9.2615	9.5335	8.6425	0.772446	-0.372493	RAB19_RAB40B	-0.0808345	0.166673	0.247508	NTC	#N/A	RAB40B	2.93546	9.1305	10.8705	12.087	9.2615	9.5335	8.6425	1.16949	0.225885
RAB19_RAB40B	-0.853555	-1.45864	-0.605087	RAB19:RAB40B	RAB19	0	RAB40B	1.83188	6.2925	2.589	1.1145	4.1955	3.6965	3.4145	0.884093	-0.17773	RAB19_RAB40B	-0.0808345	0.166673	0.247508	RAB19	0	RAB40B	2.93546	3.695	3.9475	4.9895	4.1955	3.6965	3.4145	1.11723	0.159931
ATP1B3_ATP4B	0.231051	-0.373975	-0.605027	ATP1B3:ATP4B	ATP1B3	7.14507	ATP4B	0	2.072	13.0255	8.245	9.639	9.277	8.1665	0.861903	-0.214402	ATP1B3_ATP4B	-0.329856	-0.238996	0.0908597	ATP1B3	6.4801	ATP4B	0	8.272	6.579	9.7885	9.639	9.277	8.1665	0.909794	-0.136388
ATP1B3_ATP4B	0.231051	-0.373975	-0.605027	ATP1B3:NTC	ATP1B3	7.14507	NTC	#N/A	8.3255	7.567	7.614	8.367	7.6205	8.203	0.971724	-0.0413808	ATP1B3_ATP4B	-0.329856	-0.238996	0.0908597	ATP1B3	6.4801	NTC	#N/A	7.676	7.6025	8.3235	8.367	7.6205	8.203	0.975672	-0.0355315
ATP1B3_ATP4B	0.231051	-0.373975	-0.605027	ATP4B:NTC	ATP4B	0	NTC	#N/A	4.6935	7.6065	10.6845	7.118	6.6315	5.5115	1.19332	0.254979	ATP1B3_ATP4B	-0.329856	-0.238996	0.0908597	ATP4B	0	NTC	#N/A	6.489	4.5005	4.9655	7.118	6.6315	5.5115	0.828358	-0.271674
LRRC52_SLIT3	0.506842	-0.0980541	-0.604896	LRRC52:NTC	LRRC52	0	NTC	#N/A	4.489	5.9875	10.161	8.583	8.205	7.6535	0.844363	-0.244065	LRRC52_SLIT3	-0.544914	-1.07834	-0.533426	LRRC52	0	NTC	#N/A	9.4535	10.108	5.6445	8.583	8.205	7.6535	1.03128	0.0444344
LRRC52_SLIT3	0.506842	-0.0980541	-0.604896	LRRC52:SLIT3	LRRC52	0	SLIT3	2.53107	8.2105	6.8215	4.947	6.6245	7.3205	4.9255	1.05874	0.0823517	LRRC52_SLIT3	-0.544914	-1.07834	-0.533426	LRRC52	0	SLIT3	0.0143553	3.275	3.9995	1.858	6.6245	7.3205	4.9255	0.483956	-1.04705
LRRC52_SLIT3	0.506842	-0.0980541	-0.604896	NTC:SLIT3	NTC	#N/A	SLIT3	2.53107	7.9165	11.759	6.954	7.881	7.9055	9.4205	1.05643	0.0792009	LRRC52_SLIT3	-0.544914	-1.07834	-0.533426	NTC	#N/A	SLIT3	0.0143553	4.2245	8.3125	6.216	7.881	7.9055	9.4205	0.74396	-0.426703
NEO1_PRTG	-0.770755	-1.37563	-0.604879	NEO1:NTC	NEO1	3.04963	NTC	#N/A	7.942	9.4745	7.358	7.3105	9.0895	8.688	0.987504	-0.0181415	NEO1_PRTG	-0.334954	-0.65796	-0.323006	NEO1	2.10434	NTC	#N/A	8.4975	9.0845	6.7165	7.3105	9.0895	8.688	0.968531	-0.0461302
NEO1_PRTG	-0.770755	-1.37563	-0.604879	NTC:PRTG	NTC	#N/A	PRTG	2.61353	5.2435	5.3865	7.8755	6.4465	6.4435	6.7745	0.941061	-0.0876394	NEO1_PRTG	-0.334954	-0.65796	-0.323006	NTC	#N/A	PRTG	1.75702	7.4385	5.2525	5.192	6.4465	6.4435	6.7745	0.909405	-0.137005
NEO1_PRTG	-0.770755	-1.37563	-0.604879	NEO1:PRTG	NEO1	3.04963	PRTG	2.61353	5.1415	3.8315	2.4335	7.943	8.151	8.212	0.469287	-1.09146	NEO1_PRTG	-0.334954	-0.65796	-0.323006	NEO1	2.10434	PRTG	1.75702	4.7905	8.3745	3.894	7.943	8.151	8.212	0.701843	-0.510779
ADIPOR1_ADIPOR2	-1.42442	-2.02904	-0.604623	ADIPOR1:NTC	ADIPOR1	5.78607	NTC	#N/A	2.9545	1.707	1.8705	4.064	2.4835	3.3505	0.659931	-0.599612	ADIPOR1_ADIPOR2	0.457085	-0.403288	-0.860372	ADIPOR1	6.09887	NTC	#N/A	6.9575	2.454	4.168	4.064	2.4835	3.3505	1.37194	0.456221
ADIPOR1_ADIPOR2	-1.42442	-2.02904	-0.604623	ADIPOR2:NTC	ADIPOR2	6.01257	NTC	#N/A	2.865	9.4665	7.676	7.4725	6.6385	7.8275	0.911981	-0.132924	ADIPOR1_ADIPOR2	0.457085	-0.403288	-0.860372	ADIPOR2	4.81557	NTC	#N/A	5.363	4.271	8.598	7.4725	6.6385	7.8275	0.83105	-0.266992
ADIPOR1_ADIPOR2	-1.42442	-2.02904	-0.604623	ADIPOR1:ADIPOR2	ADIPOR1	5.78607	ADIPOR2	6.01257	4.425	0.112	2.627	3.6475	4.4795	3.726	0.604404	-0.726415	ADIPOR1_ADIPOR2	0.457085	-0.403288	-0.860372	ADIPOR1	6.09887	ADIPOR2	4.81557	3.0615	2.715	4.0485	3.6475	4.4795	3.726	0.828904	-0.270723
COL6A5_VIT	0.0451573	-0.559462	-0.60462	COL6A5:NTC	COL6A5	0	NTC	#N/A	5.6655	6.3565	3.6905	6.4545	3.6495	4.2845	1.09202	0.126997	COL6A5_VIT	-0.0897786	-0.239993	-0.150214	COL6A5	0.0285692	NTC	#N/A	3.9015	3.1015	4.501	6.4545	3.6495	4.2845	0.799527	-0.322781
COL6A5_VIT	0.0451573	-0.559462	-0.60462	COL6A5:VIT	COL6A5	0	VIT	0	0.78	12.224	10.2465	8.3905	9.284	6.839	0.948477	-0.0763147	COL6A5_VIT	-0.0897786	-0.239993	-0.150214	COL6A5	0.0285692	VIT	0	7.785	9.482	6.621	8.3905	9.284	6.839	0.974483	-0.0372904
COL6A5_VIT	0.0451573	-0.559462	-0.60462	NTC:VIT	NTC	#N/A	VIT	0	6.6505	23.3735	13.5445	11.7755	11.3275	12.176	1.23497	0.304476	COL6A5_VIT	-0.0897786	-0.239993	-0.150214	NTC	#N/A	VIT	0	16.6115	10.4005	10.8125	11.7755	11.3275	12.176	1.07215	0.100511
ZNF319_ZNF770	-0.35665	-0.960732	-0.604082	NTC:ZNF319	NTC	#N/A	ZNF319	1.52105	28.315	11.743	14.847	9.4235	9.5265	9.887	1.90398	0.929016	ZNF319_ZNF770	-0.767873	-0.395154	0.37272	NTC	#N/A	ZNF319	1.90304	12.8675	17.1675	16.4215	9.4235	9.5265	9.887	1.611	0.687959
ZNF319_ZNF770	-0.35665	-0.960732	-0.604082	NTC:ZNF770	NTC	#N/A	ZNF770	3.22651	7.1235	3.415	7.6935	7.9275	8.613	7.6535	0.753575	-0.408176	ZNF319_ZNF770	-0.767873	-0.395154	0.37272	NTC	#N/A	ZNF770	2.91265	3.981	4.595	9.3955	7.9275	8.613	7.6535	0.742808	-0.428938
ZNF319_ZNF770	-0.35665	-0.960732	-0.604082	ZNF319:ZNF770	ZNF319	1.52105	ZNF770	3.22651	1.3175	4.9455	1.501	2.861	2.664	2.5175	0.965371	-0.0508439	ZNF319_ZNF770	-0.767873	-0.395154	0.37272	ZNF319	1.90304	ZNF770	2.91265	3.841	2.015	0.7145	2.861	2.664	2.5175	0.816972	-0.291641
ZNF695_ZNF735	0.637699	0.0336218	-0.604077	NTC:ZNF695	NTC	#N/A	ZNF695	3.82884	8.1085	10.1955	14.0735	8.105	7.418	6.949	1.44079	0.526863	ZNF695_ZNF735	0.990469	-0.145506	-1.13597	NTC	#N/A	ZNF695	1.91457	14.9315	8.834	11.8485	8.105	7.418	6.949	1.58482	0.664316
ZNF695_ZNF735	0.637699	0.0336218	-0.604077	NTC:ZNF735	NTC	#N/A	ZNF735	0	8.7865	4.8335	6.357	4.1565	3.9885	4.01	1.64352	0.71679	ZNF695_ZNF735	0.990469	-0.145506	-1.13597	NTC	#N/A	ZNF735	0	7.493	7.508	7.383	4.1565	3.9885	4.01	1.84155	0.880918
ZNF695_ZNF735	0.637699	0.0336218	-0.604077	ZNF695:ZNF735	ZNF695	3.82884	ZNF735	0	4.131	7.8395	4.7595	4.7815	4.9385	4.971	1.13879	0.187505	ZNF695_ZNF735	0.990469	-0.145506	-1.13597	ZNF695	1.91457	ZNF735	0	5.3565	6.1715	4.9185	4.7815	4.9385	4.971	1.11949	0.162848
LINGO3_LRFN2	0.79212	0.188441	-0.603679	LINGO3:LRFN2	LINGO3	0.0143553	LRFN2	0	18.2375	21.017	11.418	12.886	13.385	14.5655	1.24086	0.311344	LINGO3_LRFN2	0.209178	-0.140374	-0.349553	LINGO3	0.0285692	LRFN2	0	11.973	13.3455	12.206	12.886	13.385	14.5655	0.918896	-0.122026
LINGO3_LRFN2	0.79212	0.188441	-0.603679	LINGO3:NTC	LINGO3	0.0143553	NTC	#N/A	10.6405	10.0995	12.652	12.439	11.9155	12.524	0.90546	-0.143277	LINGO3_LRFN2	0.209178	-0.140374	-0.349553	LINGO3	0.0285692	NTC	#N/A	12.545	13.335	11.7415	12.439	11.9155	12.524	1.02015	0.0287774
LINGO3_LRFN2	0.79212	0.188441	-0.603679	LRFN2:NTC	LRFN2	0	NTC	#N/A	20.7565	20.576	15.8815	12.5625	13.0885	12.4875	1.50016	0.58512	LINGO3_LRFN2	0.209178	-0.140374	-0.349553	LRFN2	0	NTC	#N/A	15.881	14.035	14.0635	12.5625	13.0885	12.4875	1.15315	0.205583
AKT3_RPS6KB2	-0.648063	-1.25155	-0.603491	AKT3:NTC	AKT3	3.24336	NTC	#N/A	4.911	9.442	2.974	5.074	6.855	5.2	1.01156	0.016581	AKT3_RPS6KB2	-1.18094	-0.265404	0.915537	AKT3	3.82477	NTC	#N/A	2.3555	4.699	5.6565	5.074	6.855	5.2	0.742075	-0.430363
AKT3_RPS6KB2	-0.648063	-1.25155	-0.603491	NTC:RPS6KB2	NTC	#N/A	RPS6KB2	4.96809	10.4485	11.815	11.3895	12.292	13.262	12.9545	0.873911	-0.194442	AKT3_RPS6KB2	-1.18094	-0.265404	0.915537	NTC	#N/A	RPS6KB2	5.57289	8.6135	9.8055	9.0385	12.292	13.262	12.9545	0.713024	-0.487977
AKT3_RPS6KB2	-0.648063	-1.25155	-0.603491	AKT3:RPS6KB2	AKT3	3.24336	RPS6KB2	4.96809	0.7415	8.4405	2.758	5.7525	4.8445	6.207	0.710545	-0.493002	AKT3_RPS6KB2	-1.18094	-0.265404	0.915537	AKT3	3.82477	RPS6KB2	5.57289	4.7415	4.814	5.0015	5.7525	4.8445	6.207	0.866282	-0.207092
MMP16_MMP17	-0.698376	-1.30154	-0.603161	MMP16:NTC	MMP16	2.51602	NTC	#N/A	1.4455	5.667	2.2915	3.9865	6.27	4.971	0.617567	-0.695333	MMP16_MMP17	-0.550729	-0.858828	-0.308099	MMP16	0.454176	NTC	#N/A	2.7145	4.25	2.846	3.9865	6.27	4.971	0.644262	-0.634281
MMP16_MMP17	-0.698376	-1.30154	-0.603161	MMP17:NTC	MMP17	2.12433	NTC	#N/A	8.876	19.358	12.669	12.3925	12.6815	12.0665	1.1013	0.139213	MMP16_MMP17	-0.550729	-0.858828	-0.308099	MMP17	0.956057	NTC	#N/A	15.6555	13.4185	12.3845	12.3925	12.6815	12.0665	1.11626	0.158675
MMP16_MMP17	-0.698376	-1.30154	-0.603161	MMP16:MMP17	MMP16	2.51602	MMP17	2.12433	4.4125	0.962	3.8555	6.154	4.7795	6.711	0.523109	-0.934816	MMP16_MMP17	-0.550729	-0.858828	-0.308099	MMP16	0.454176	MMP17	0.956057	3.4815	3.0595	3.7035	6.154	4.7795	6.711	0.580606	-0.784369
REG3A_REG4	0.292153	-0.310682	-0.602835	NTC:REG3A	NTC	#N/A	REG3A	0	7.1365	21.1615	15.495	9.107	7.974	9.4115	1.65303	0.725116	REG3A_REG4	0.81604	0.278102	-0.537938	NTC	#N/A	REG3A	0	14.444	13.241	14.373	9.107	7.974	9.4115	1.58754	0.666796
REG3A_REG4	0.292153	-0.310682	-0.602835	NTC:REG4	NTC	#N/A	REG4	0.0703893	11.4465	7.4065	8.3135	10.727	12.046	10.043	0.827843	-0.272571	REG3A_REG4	0.81604	0.278102	-0.537938	NTC	#N/A	REG4	0.871844	11.608	11.9775	9.3955	10.727	12.046	10.043	1.00503	0.00723575
REG3A_REG4	0.292153	-0.310682	-0.602835	REG3A:REG4	REG3A	0	REG4	0.0703893	7.6095	22.404	14.7215	12.801	12.8	14.932	1.10367	0.142307	REG3A_REG4	0.81604	0.278102	-0.537938	REG3A	0	REG4	0.871844	16.356	14.755	11.956	12.801	12.8	14.932	1.06252	0.0874859
KIF16B_KIF3A	-0.271363	-0.874074	-0.602711	KIF16B:KIF3A	KIF16B	2.29866	KIF3A	3.41414	3.1205	1.964	4.3215	4.1105	4.122	4.6875	0.728019	-0.457953	KIF16B_KIF3A	-0.679425	-0.304369	0.375056	KIF16B	1.774	KIF3A	2.87381	3.445	3.634	3.7985	4.1105	4.122	4.6875	0.841912	-0.248259
KIF16B_KIF3A	-0.271363	-0.874074	-0.602711	KIF16B:NTC	KIF16B	2.29866	NTC	#N/A	12.5975	6.557	7.557	7.9195	7.429	8.102	1.13906	0.187842	KIF16B_KIF3A	-0.679425	-0.304369	0.375056	KIF16B	1.774	NTC	#N/A	6.811	6.0565	7.955	7.9195	7.429	8.102	0.887934	-0.171475
KIF16B_KIF3A	-0.271363	-0.874074	-0.602711	KIF3A:NTC	KIF3A	3.41414	NTC	#N/A	5.244	10.052	6.3285	8.714	7.5045	7.0585	0.929007	-0.106238	KIF16B_KIF3A	-0.679425	-0.304369	0.375056	KIF3A	2.87381	NTC	#N/A	5.5025	8.7195	7.9665	8.714	7.5045	7.0585	0.953237	-0.069093
COL21A1_COL4A1	0.337521	-0.265003	-0.602524	COL21A1:COL4A1	COL21A1	0.400538	COL4A1	0.0143553	6.4455	12.3445	9.4445	9.8245	10.905	8.7705	0.957102	-0.0632559	COL21A1_COL4A1	0.285476	0.133471	-0.152006	COL21A1	0.411426	COL4A1	3.61706	9.9035	10.714	12.361	9.8245	10.905	8.7705	1.11792	0.160811
COL21A1_COL4A1	0.337521	-0.265003	-0.602524	COL21A1:NTC	COL21A1	0.400538	NTC	#N/A	8.8625	10.549	6.738	8.691	8.3855	6.61	1.10398	0.142718	COL21A1_COL4A1	0.285476	0.133471	-0.152006	COL21A1	0.411426	NTC	#N/A	6.2635	5.7745	7.859	8.691	8.3855	6.61	0.840014	-0.251514
COL21A1_COL4A1	0.337521	-0.265003	-0.602524	COL4A1:NTC	COL4A1	0.0143553	NTC	#N/A	9.3105	9.619	8.461	7.4955	6.364	7.324	1.29301	0.370735	COL21A1_COL4A1	0.285476	0.133471	-0.152006	COL4A1	3.61706	NTC	#N/A	7.2315	13.2305	7.133	7.4955	6.364	7.324	1.30266	0.381466
ELK1_ERF	0.559499	-0.0429204	-0.60242	ELK1:ERF	ELK1	4.61117	ERF	6.0581	14.49	14.34	13.732	12.3155	12.3675	13.586	1.11218	0.15339	ELK1_ERF	-0.919306	0.0185619	0.937868	ELK1	5.55305	ERF	4.61058	10.512	14.0975	16.8975	12.3155	12.3675	13.586	1.08461	0.117178
ELK1_ERF	0.559499	-0.0429204	-0.60242	ELK1:NTC	ELK1	4.61117	NTC	#N/A	9.208	5.555	7.0455	5.074	5.068	4.0465	1.53705	0.620168	ELK1_ERF	-0.919306	0.0185619	0.937868	ELK1	5.55305	NTC	#N/A	2.045	5.2945	3.453	5.074	5.068	4.0465	0.760651	-0.394693
ELK1_ERF	0.559499	-0.0429204	-0.60242	ERF:NTC	ERF	6.0581	NTC	#N/A	16.204	19.943	20.3	17.791	16.984	17.221	1.0856	0.118496	ELK1_ERF	-0.919306	0.0185619	0.937868	ERF	4.61058	NTC	#N/A	18.626	16.9375	21.0655	17.791	16.984	17.221	1.0891	0.12314
NR2E3_NR2F2	0.329521	-0.27286	-0.602381	NR2E3:NR2F2	NR2E3	0.163499	NR2F2	4.36737	1.8545	8.9855	8.768	7.573	5.577	7.159	0.965483	-0.0506768	NR2E3_NR2F2	0.143515	0.0352538	-0.108261	NR2E3	0.0976108	NR2F2	6.17273	5.46	7.696	7.8115	7.573	5.577	7.159	1.03242	0.0460357
NR2E3_NR2F2	0.329521	-0.27286	-0.602381	NR2E3:NTC	NR2E3	0.163499	NTC	#N/A	11.229	7.9755	7.824	7.6575	10.32	8.331	1.02737	0.0389525	NR2E3_NR2F2	0.143515	0.0352538	-0.108261	NR2E3	0.0976108	NTC	#N/A	10.421	7.205	9.6335	7.6575	10.32	8.331	1.03615	0.0512301
NR2E3_NR2F2	0.329521	-0.27286	-0.602381	NR2F2:NTC	NR2F2	4.36737	NTC	#N/A	19.849	24.215	19.5265	11.035	10.9445	11.892	1.8774	0.908739	NR2E3_NR2F2	0.143515	0.0352538	-0.108261	NR2F2	6.17273	NTC	#N/A	13.994	17.4075	17.0405	11.035	10.9445	11.892	1.43017	0.516187
UBE2B_UBE2S	-0.245311	-0.847585	-0.602274	NTC:UBE2B	NTC	#N/A	UBE2B	6.22709	2.8775	6.7495	7.142	6.555	6.039	7.1135	0.850894	-0.232948	UBE2B_UBE2S	0.383883	-0.0786277	-0.462511	NTC	#N/A	UBE2B	6.39369	6.909	6.6935	7.3595	6.555	6.039	7.1135	1.06366	0.0890316
UBE2B_UBE2S	-0.245311	-0.847585	-0.602274	NTC:UBE2S	NTC	#N/A	UBE2S	7.31415	10.794	14.0115	7.2045	7.1025	7.4795	8.368	1.39477	0.480029	UBE2B_UBE2S	0.383883	-0.0786277	-0.462511	NTC	#N/A	UBE2S	7.76593	10.22	12.635	16.5525	7.1025	7.4795	8.368	1.7171	0.779976
UBE2B_UBE2S	-0.245311	-0.847585	-0.602274	UBE2B:UBE2S	UBE2B	6.22709	UBE2S	7.31415	5.5505	1.8835	4.708	3.2465	4.202	3.534	1.10558	0.1448	UBE2B_UBE2S	0.383883	-0.0786277	-0.462511	UBE2B	6.39369	UBE2S	7.76593	3.5365	5.0855	5.454	3.2465	4.202	3.534	1.28168	0.358031
ZBED4_ZBED6	-0.037383	-0.639505	-0.602122	NTC:ZBED4	NTC	#N/A	ZBED4	2.85997	9.1955	7.8475	10.247	7.411	7.263	5.603	1.34586	0.428528	ZBED4_ZBED6	0.0548296	0.258028	0.203199	NTC	#N/A	ZBED4	3.11437	11.2125	8.594	9.205	7.411	7.263	5.603	1.43076	0.516781
ZBED4_ZBED6	-0.037383	-0.639505	-0.602122	NTC:ZBED6	NTC	#N/A	ZBED6	0.815575	5.525	3.8315	3.8495	4.1335	5.328	3.671	1.0056	0.00805197	ZBED4_ZBED6	0.0548296	0.258028	0.203199	NTC	#N/A	ZBED6	2.25096	3.634	3.8325	5.311	4.1335	5.328	3.671	0.972968	-0.039536
ZBED4_ZBED6	-0.037383	-0.639505	-0.602122	ZBED4:ZBED6	ZBED4	2.85997	ZBED6	0.815575	7.9165	2.8135	5.931	5.9765	5.9995	6.07	0.923252	-0.115204	ZBED4_ZBED6	0.0548296	0.258028	0.203199	ZBED4	3.11437	ZBED6	2.25096	8.1565	5.9	6.6805	5.9765	5.9995	6.07	1.14912	0.200528
KLHL1_KLHL4	0.615738	0.0137398	-0.601998	KLHL1:KLHL4	KLHL1	0	KLHL4	0.321928	4.719	9.106	10.5765	6.7785	6.6275	6.628	1.218	0.284519	KLHL1_KLHL4	0.333136	0.0799963	-0.253139	KLHL1	0.0143553	KLHL4	4.45812	8.2295	6.7355	8.455	6.7785	6.6275	6.628	1.16901	0.225291
KLHL1_KLHL4	0.615738	0.0137398	-0.601998	KLHL1:NTC	KLHL1	0	NTC	#N/A	10.73	7.0935	9.5245	9.6315	9.364	8.5415	0.993137	-0.00993606	KLHL1_KLHL4	0.333136	0.0799963	-0.253139	KLHL1	0.0143553	NTC	#N/A	9.532	9.5755	7.466	9.6315	9.364	8.5415	0.965011	-0.0513831
KLHL1_KLHL4	0.615738	0.0137398	-0.601998	KLHL4:NTC	KLHL4	0.321928	NTC	#N/A	12.3545	8.6325	17.144	9.547	9.454	8.038	1.41022	0.495923	KLHL1_KLHL4	0.333136	0.0799963	-0.253139	KLHL4	4.45812	NTC	#N/A	12.5635	14.9115	7.5975	9.547	9.454	8.038	1.29711	0.375298
CSNK1A1L_VRK1	-0.00898426	-0.610742	-0.601758	CSNK1A1L:NTC	CSNK1A1L	0	NTC	#N/A	11.344	17.1135	11.8675	12.5235	11.4395	10.693	1.16358	0.218569	CSNK1A1L_VRK1	-1.14969	-1.07079	0.0789028	CSNK1A1L	0	NTC	#N/A	12.2715	10.0145	11.884	12.5235	11.4395	10.693	0.985976	-0.0203749
CSNK1A1L_VRK1	-0.00898426	-0.610742	-0.601758	CSNK1A1L:VRK1	CSNK1A1L	0	VRK1	5.49889	0.7545	2.3485	7.517	5.3365	3.989	4.4675	0.769956	-0.377153	CSNK1A1L_VRK1	-1.14969	-1.07079	0.0789028	CSNK1A1L	0	VRK1	5.55735	3.0495	1.0755	2.453	5.3365	3.989	4.4675	0.476909	-1.06822
CSNK1A1L_VRK1	-0.00898426	-0.610742	-0.601758	NTC:VRK1	NTC	#N/A	VRK1	5.49889	2.9415	6.8855	7.2275	6.7475	5.368	7.3695	0.875263	-0.192211	CSNK1A1L_VRK1	-1.14969	-1.07079	0.0789028	NTC	#N/A	VRK1	5.55735	2.49	3.3835	5.287	6.7475	5.368	7.3695	0.572774	-0.803962
ANKRD18A_ANKRD26	-0.0365036	-0.638141	-0.601637	ANKRD18A:ANKRD26	ANKRD18A	2.96347	ANKRD26	2.9222	1.394	2.7975	2.866	2.121	1.9745	2.728	1.03429	0.0486453	ANKRD18A_ANKRD26	-0.425429	-0.300309	0.125119	ANKRD18A	2.25096	ANKRD26	2.63459	1.041	3.216	2.167	2.121	1.9745	2.728	0.941452	-0.08704
ANKRD18A_ANKRD26	-0.0365036	-0.638141	-0.601637	ANKRD18A:NTC	ANKRD18A	2.96347	NTC	#N/A	5.7935	6.196	3.2865	4.3955	4.7255	4.266	1.14111	0.190434	ANKRD18A_ANKRD26	-0.425429	-0.300309	0.125119	ANKRD18A	2.25096	NTC	#N/A	2.94	6.9545	5.275	4.3955	4.7255	4.266	1.13315	0.180341
ANKRD18A_ANKRD26	-0.0365036	-0.638141	-0.601637	ANKRD26:NTC	ANKRD26	2.9222	NTC	#N/A	1.9055	5.659	4.606	5.8685	4.368	5.7035	0.763519	-0.389263	ANKRD18A_ANKRD26	-0.425429	-0.300309	0.125119	ANKRD26	2.63459	NTC	#N/A	3.9015	4.6885	4.8465	5.8685	4.368	5.7035	0.842942	-0.246494
EDDM3A_EDDM3B	-0.821981	-1.42337	-0.601386	EDDM3A:EDDM3B	EDDM3A	0	EDDM3B	0	2.954	2.9655	4.8165	2.861	3.794	3.506	1.05659	0.0794142	EDDM3A_EDDM3B	-0.382131	-0.263303	0.118828	EDDM3A	0	EDDM3B	0	3.561	4.3235	5.716	2.861	3.794	3.506	1.3385	0.420617
EDDM3A_EDDM3B	-0.821981	-1.42337	-0.601386	EDDM3A:NTC	EDDM3A	0	NTC	#N/A	4.8085	2.8455	3.1445	5.606	5.339	7.0765	0.599201	-0.738888	EDDM3A_EDDM3B	-0.382131	-0.263303	0.118828	EDDM3A	0	NTC	#N/A	5.2105	3.7175	4.025	5.606	5.339	7.0765	0.718753	-0.476433
EDDM3A_EDDM3B	-0.821981	-1.42337	-0.601386	EDDM3B:NTC	EDDM3B	0	NTC	#N/A	6.1005	6.597	3.474	3.5085	4.801	3.9735	1.31658	0.396791	EDDM3A_EDDM3B	-0.382131	-0.263303	0.118828	EDDM3B	0	NTC	#N/A	3.8165	6.7355	4.5965	3.5085	4.801	3.9735	1.23329	0.302512
SEPTIN1_SEPTIN5	-0.114325	-0.715493	-0.601167	NTC:SEPTIN1	NTC	#N/A	SEPTIN1	0.695994	6.6245	9.0655	4.0085	6.979	5.299	6.2525	1.06303	0.088184	SEPTIN1_SEPTIN5	-0.180998	0.0957202	0.276718	NTC	#N/A	SEPTIN1	0.978196	4.2305	6.808	4.632	6.979	5.299	6.2525	0.84566	-0.241851
SEPTIN1_SEPTIN5	-0.114325	-0.715493	-0.601167	NTC:SEPTIN5	NTC	#N/A	SEPTIN5	2.87578	19.0945	16.1435	16.1435	13.4105	15.5725	14.9225	1.17027	0.226847	SEPTIN1_SEPTIN5	-0.180998	0.0957202	0.276718	NTC	#N/A	SEPTIN5	1.38405	17.0375	16.3845	16.6715	13.4105	15.5725	14.9225	1.14094	0.190222
SEPTIN1_SEPTIN5	-0.114325	-0.715493	-0.601167	SEPTIN1:SEPTIN5	SEPTIN1	0.695994	SEPTIN5	2.87578	8.8755	3.3745	16.911	11.552	12.9515	16.6255	0.709013	-0.496116	SEPTIN1_SEPTIN5	-0.180998	0.0957202	0.276718	SEPTIN1	0.978196	SEPTIN5	1.38405	12.618	17.376	11.7175	11.552	12.9515	16.6255	1.01416	0.0202892
DLG1_MPP2	-0.3247	-0.925678	-0.600977	DLG1:MPP2	DLG1	4.77241	MPP2	2.17951	2.2255	2.6775	6.8975	6.755	7.1185	7.0675	0.563512	-0.827482	DLG1_MPP2	-0.873099	-0.520212	0.352886	DLG1	5.89893	MPP2	0.831877	4.0965	6.7145	4.632	6.755	7.1185	7.0675	0.737453	-0.439377
DLG1_MPP2	-0.3247	-0.925678	-0.600977	DLG1:NTC	DLG1	4.77241	NTC	#N/A	8.5175	15.2855	15.2105	15.007	15.121	14.053	0.883038	-0.179453	DLG1_MPP2	-0.873099	-0.520212	0.352886	DLG1	5.89893	NTC	#N/A	11.182	9.868	8.824	15.007	15.121	14.053	0.676173	-0.564536
DLG1_MPP2	-0.3247	-0.925678	-0.600977	MPP2:NTC	MPP2	2.17951	NTC	#N/A	8.134	15.6785	7.824	9.5005	9.779	8.4135	1.1424	0.192069	DLG1_MPP2	-0.873099	-0.520212	0.352886	MPP2	0.831877	NTC	#N/A	10.3235	6.892	9.3	9.5005	9.779	8.4135	0.95748	-0.0626854
ACAD8_ACADM	0.128261	-0.472643	-0.600905	ACAD8:ACADM	ACAD8	3.93074	ACADM	5.67271	6.6635	12.248	3.7985	7.5415	7.757	8.3035	0.962207	-0.0555814	ACAD8_ACADM	0.786559	-0.119234	-0.905793	ACAD8	4.96394	ACADM	4.44162	5.399	10.275	10.7175	7.5415	7.757	8.3035	1.11819	0.161164
ACAD8_ACADM	0.128261	-0.472643	-0.600905	ACAD8:NTC	ACAD8	3.93074	NTC	#N/A	11.4975	6.4365	9.6325	4.7815	5.5015	6.4175	1.65064	0.723025	ACAD8_ACADM	0.786559	-0.119234	-0.905793	ACAD8	4.96394	NTC	#N/A	11.2065	7.372	8.824	4.7815	5.5015	6.4175	1.64082	0.714416
ACAD8_ACADM	0.128261	-0.472643	-0.600905	ACADM:NTC	ACADM	5.67271	NTC	#N/A	6.5225	6.132	6.0215	8.2745	7.458	8.459	0.772007	-0.373315	ACAD8_ACADM	0.786559	-0.119234	-0.905793	ACADM	4.44162	NTC	#N/A	7.3775	7.393	10.0505	8.2745	7.458	8.459	1.02602	0.037061
PPARD_RORB	0.07761	-0.523252	-0.600862	NTC:PPARD	NTC	#N/A	PPARD	3.07724	8.4665	11.0775	11.0485	8.691	9.6125	9.7505	1.09049	0.124972	PPARD_RORB	-0.0548032	-0.442061	-0.387258	NTC	#N/A	PPARD	4.9241	10.0495	10.4735	11.551	8.691	9.6125	9.7505	1.1433	0.193198
PPARD_RORB	0.07761	-0.523252	-0.600862	NTC:RORB	NTC	#N/A	RORB	0.378512	11.165	13.0975	12.1345	10.889	11.8905	11.755	1.05393	0.0757812	PPARD_RORB	-0.0548032	-0.442061	-0.387258	NTC	#N/A	RORB	0.0840643	11.979	8.1035	14.421	10.889	11.8905	11.755	0.999102	-0.00129562
PPARD_RORB	0.07761	-0.523252	-0.600862	PPARD:RORB	PPARD	3.07724	RORB	0.378512	11.881	15.983	12.811	15.7395	18.092	17.733	0.788818	-0.342236	PPARD_RORB	-0.0548032	-0.442061	-0.387258	PPARD	4.9241	RORB	0.0840643	12.0585	11.455	12.0155	15.7395	18.092	17.733	0.689021	-0.537381
NPTX1_PTX3	0.650534	0.0497268	-0.600807	NPTX1:NTC	NPTX1	0.505891	NTC	#N/A	6.075	5.539	7.91	8.1435	7.44	8.2305	0.819854	-0.286561	NPTX1_PTX3	0.534628	0.21559	-0.319039	NPTX1	0	NTC	#N/A	7.7125	7.905	7.6925	8.1435	7.44	8.2305	0.978836	-0.030861
NPTX1_PTX3	0.650534	0.0497268	-0.600807	NPTX1:PTX3	NPTX1	0.505891	PTX3	2.80116	12.5975	2.1325	10.3315	6.2155	4.458	5.4195	1.55729	0.639039	NPTX1_PTX3	0.534628	0.21559	-0.319039	NPTX1	0	PTX3	5.29315	5.484	5.4195	8.193	6.2155	4.458	5.4195	1.18663	0.246875
NPTX1_PTX3	0.650534	0.0497268	-0.600807	NTC:PTX3	NTC	#N/A	PTX3	2.80116	11.6125	12.889	12.2765	5.1285	6.3495	6.518	2.04368	1.03117	NPTX1_PTX3	0.534628	0.21559	-0.319039	NTC	#N/A	PTX3	5.29315	8.3025	8.6985	11.408	5.1285	6.3495	6.518	1.57863	0.658672
MARCHF2_MARCHF8	0.360724	-0.239678	-0.600402	MARCHF2:MARCHF8	MARCHF2	4.14078	MARCHF8	3.36036	19.913	16.2635	13.374	12.724	13.3525	12.643	1.27973	0.355839	MARCHF2_MARCHF8	-0.69814	-0.153365	0.544775	MARCHF2	3.79597	MARCHF8	3.55827	10.6585	11.497	14.4685	12.724	13.3525	12.643	0.94588	-0.080271
MARCHF2_MARCHF8	0.360724	-0.239678	-0.600402	MARCHF2:NTC	MARCHF2	4.14078	NTC	#N/A	7.0465	10.1075	6.3115	8.3595	9.1325	8.551	0.901029	-0.150354	MARCHF2_MARCHF8	-0.69814	-0.153365	0.544775	MARCHF2	3.79597	NTC	#N/A	6.0505	6.328	6.7515	8.3595	9.1325	8.551	0.734554	-0.445059
MARCHF2_MARCHF8	0.360724	-0.239678	-0.600402	MARCHF8:NTC	MARCHF8	3.36036	NTC	#N/A	11.1905	28.0225	20.857	12.3385	11.728	12.524	1.64168	0.715176	MARCHF2_MARCHF8	-0.69814	-0.153365	0.544775	MARCHF8	3.55827	NTC	#N/A	9.8125	11.466	10.658	12.3385	11.728	12.524	0.872809	-0.196263
MKRN2_MKRN3	0.0328221	-0.567431	-0.600253	MKRN2:MKRN3	MKRN2	4.56803	MKRN3	3.68706	8.8755	1.146	12.5955	5.8295	7.017	5.319	1.24505	0.316207	MKRN2_MKRN3	-0.00626565	-0.46084	-0.454575	MKRN2	4.90785	MKRN3	0.286881	6.215	3.279	3.0845	5.8295	7.017	5.319	0.692439	-0.530241
MKRN2_MKRN3	0.0328221	-0.567431	-0.600253	MKRN2:NTC	MKRN2	4.56803	NTC	#N/A	18.1865	18.58	9.5585	10.7575	11.49	12.3045	1.34073	0.423022	MKRN2_MKRN3	-0.00626565	-0.46084	-0.454575	MKRN2	4.90785	NTC	#N/A	12.174	10.923	10.801	10.7575	11.49	12.3045	0.981072	-0.0275691
MKRN2_MKRN3	0.0328221	-0.567431	-0.600253	MKRN3:NTC	MKRN3	3.68706	NTC	#N/A	7.6865	3.727	6.289	5.8995	5.9955	5.0165	1.04677	0.0659485	MKRN2_MKRN3	-0.00626565	-0.46084	-0.454575	MKRN3	0.286881	NTC	#N/A	4.0965	5.023	5.525	5.8995	5.9955	5.0165	0.865949	-0.207646
H2BC15_H2BC3	-0.234975	-0.835115	-0.60014	H2BC15:H2BC3	H2BC15	2.15056	H2BC3	0	16.4725	6.461	7.739	13.511	13.3305	13.824	0.754263	-0.40686	H2BC15_H2BC3	-0.218333	-0.704871	-0.486538	H2BC15	1.61824	H2BC3	0.765535	7.3045	10.014	8.717	13.511	13.3305	13.824	0.640236	-0.643325
H2BC15_H2BC3	-0.234975	-0.835115	-0.60014	H2BC15:NTC	H2BC15	2.15056	NTC	#N/A	9.387	7.607	7.142	8.0125	9.638	8.569	0.920536	-0.119454	H2BC15_H2BC3	-0.218333	-0.704871	-0.486538	H2BC15	1.61824	NTC	#N/A	7.1645	9.367	7.8475	8.0125	9.638	8.569	0.929804	-0.105001
H2BC15_H2BC3	-0.234975	-0.835115	-0.60014	H2BC3:NTC	H2BC3	0	NTC	#N/A	11.114	11.655	8.5065	8.4985	9.7135	9.796	1.11666	0.159194	H2BC15_H2BC3	-0.218333	-0.704871	-0.486538	H2BC3	0.765535	NTC	#N/A	6.927	6.902	9.741	8.4985	9.7135	9.796	0.841545	-0.248887
SP4_SP7	0.4635	-0.136454	-0.599954	NTC:SP4	NTC	#N/A	SP4	1.39506	16.447	10.244	11.1845	10.958	9.537	9.6675	1.25571	0.328509	SP4_SP7	-0.40699	-0.0941627	0.312828	NTC	#N/A	SP4	1.63227	12.2775	10.442	10.9675	10.958	9.537	9.6675	1.11685	0.159436
SP4_SP7	0.4635	-0.136454	-0.599954	NTC:SP7	NTC	#N/A	SP7	0	8.4665	5.2665	6.2665	5.4905	5.6275	6.61	1.12813	0.173934	SP4_SP7	-0.40699	-0.0941627	0.312828	NTC	#N/A	SP7	0.0143553	4.711	3.394	4.192	5.4905	5.6275	6.61	0.693648	-0.527723
SP4_SP7	0.4635	-0.136454	-0.599954	SP4:SP7	SP4	1.39506	SP7	0	14.1575	8.9775	7.051	10.2255	9.6745	10.4365	0.995039	-0.00717505	SP4_SP7	-0.40699	-0.0941627	0.312828	SP4	1.63227	SP7	0.0143553	10.3845	7.8215	7.5855	10.2255	9.6745	10.4365	0.85018	-0.234159
KCNK16_KCNK9	-0.046825	-0.646688	-0.599863	KCNK16:KCNK9	KCNK16	0	KCNK9	0.137504	13.4545	6.8055	4.748	8.0975	11.4465	8.5505	0.890139	-0.167898	KCNK16_KCNK9	0.171759	-0.0440682	-0.215827	KCNK16	0	KCNK9	0.0285692	10.5	7.487	10.694	8.0975	11.4465	8.5505	1.02088	0.0298076
KCNK16_KCNK9	-0.046825	-0.646688	-0.599863	KCNK16:NTC	KCNK16	0	NTC	#N/A	12.917	2.8935	8.6545	5.6605	6.014	6.3445	1.35773	0.4412	KCNK16_KCNK9	0.171759	-0.0440682	-0.215827	KCNK16	0	NTC	#N/A	6.385	7.059	9.515	5.6605	6.014	6.3445	1.27416	0.349541
KCNK16_KCNK9	-0.046825	-0.646688	-0.599863	KCNK9:NTC	KCNK9	0.137504	NTC	#N/A	15.705	15.6145	13.835	12.508	12.5945	12.0295	1.21605	0.282207	KCNK16_KCNK9	0.171759	-0.0440682	-0.215827	KCNK9	0.0285692	NTC	#N/A	14.1095	15.246	12.1225	12.508	12.5945	12.0295	1.11704	0.159683
DAPK2_MYLK	-0.257535	-0.857033	-0.599498	DAPK2:MYLK	DAPK2	0.400538	MYLK	2.52857	5.806	4.7535	10.4115	7.5035	7.631	7.461	0.928105	-0.10764	DAPK2_MYLK	-0.306025	-0.182898	0.123127	DAPK2	1.43296	MYLK	4.59872	7.511	9.304	7.5855	7.5035	7.631	7.461	1.07988	0.110875
DAPK2_MYLK	-0.257535	-0.857033	-0.599498	DAPK2:NTC	DAPK2	0.400538	NTC	#N/A	4.195	1.9235	3.008	4.3725	3.646	4.468	0.730909	-0.452236	DAPK2_MYLK	-0.306025	-0.182898	0.123127	DAPK2	1.43296	NTC	#N/A	1.8505	4.626	3.0605	4.3725	3.646	4.468	0.763785	-0.388762
DAPK2_MYLK	-0.257535	-0.857033	-0.599498	MYLK:NTC	MYLK	2.52857	NTC	#N/A	23.9795	14.685	16.365	9.9405	8.584	12.1215	1.79565	0.844506	DAPK2_MYLK	-0.306025	-0.182898	0.123127	MYLK	4.59872	NTC	#N/A	17.2445	13.6375	13.516	9.9405	8.584	12.1215	1.44874	0.534796
MAGEA6_MAGEB1	-0.16376	-0.762619	-0.598859	MAGEA6:MAGEB1	MAGEA6	6.71589	MAGEB1	0	1.8675	4.569	10.6675	9.146	9.3165	8.4685	0.635105	-0.654934	MAGEA6_MAGEB1	-0.0979786	0.0507415	0.14872	MAGEA6	0.189034	MAGEB1	0	7.8095	11.3615	12.182	9.146	9.3165	8.4685	1.1642	0.219336
MAGEA6_MAGEB1	-0.16376	-0.762619	-0.598859	MAGEA6:NTC	MAGEA6	6.71589	NTC	#N/A	10.487	9.45	8.956	7.272	7.187	6.546	1.37553	0.459987	MAGEA6_MAGEB1	-0.0979786	0.0507415	0.14872	MAGEA6	0.189034	NTC	#N/A	8.8385	10.8185	11.0035	7.272	7.187	6.546	1.45968	0.545648
MAGEA6_MAGEB1	-0.16376	-0.762619	-0.598859	MAGEB1:NTC	MAGEB1	0	NTC	#N/A	7.085	7.5505	10.821	11.706	9.5805	11.032	0.787676	-0.344326	MAGEA6_MAGEB1	-0.0979786	0.0507415	0.14872	MAGEB1	0	NTC	#N/A	6.9875	6.119	10.253	11.706	9.5805	11.032	0.72279	-0.468351
FKBP1A_FKBP5	0.005496	-0.593237	-0.598733	FKBP1A:FKBP5	FKBP1A	7.54851	FKBP5	4.33271	8.978	1.8835	10.565	5.568	5.8765	5.8225	1.24089	0.311379	FKBP1A_FKBP5	-0.88799	0.0124843	0.900474	FKBP1A	9.20455	FKBP5	4.97315	5.466	6.4115	6.228	5.568	5.8765	5.8225	1.04856	0.0684106
FKBP1A_FKBP5	0.005496	-0.593237	-0.598733	FKBP1A:NTC	FKBP1A	7.54851	NTC	#N/A	17.1885	14.957	10.6845	9.994	12.1035	10.766	1.30327	0.382136	FKBP1A_FKBP5	-0.88799	0.0124843	0.900474	FKBP1A	9.20455	NTC	#N/A	8.5765	13.4915	13.5995	9.994	12.1035	10.766	1.08532	0.118124
FKBP1A_FKBP5	0.005496	-0.593237	-0.598733	FKBP5:NTC	FKBP5	4.33271	NTC	#N/A	12.3155	10.741	11.839	11.7985	11.8725	10.931	1.00848	0.0121856	FKBP1A_FKBP5	-0.88799	0.0124843	0.900474	FKBP5	4.97315	NTC	#N/A	6.446	8.176	6.8	11.7985	11.8725	10.931	0.619097	-0.691762
LYZ_LYZL6	-0.616286	-1.21381	-0.597523	LYZ:LYZL6	LYZ	0.704872	LYZL6	0	1.944	3.663	5.6635	4.928	5.6455	4.669	0.739413	-0.435548	LYZ_LYZL6	-1.55881	-1.21914	0.339666	LYZ	2.26303	LYZL6	0	3.0435	1.963	1.453	4.928	5.6455	4.669	0.423782	-1.23861
LYZ_LYZL6	-0.616286	-1.21381	-0.597523	LYZ:NTC	LYZ	0.704872	NTC	#N/A	9.694	7.206	5.1855	5.537	5.9415	5.5295	1.29854	0.376886	LYZ_LYZL6	-1.55881	-1.21914	0.339666	LYZ	2.26303	NTC	#N/A	6.1905	2.6105	4.4655	5.537	5.9415	5.5295	0.780015	-0.358426
LYZ_LYZL6	-0.616286	-1.21381	-0.597523	LYZL6:NTC	LYZL6	0	NTC	#N/A	2.609	4.3765	2.928	3.956	3.805	4.4585	0.811285	-0.301719	LYZ_LYZL6	-1.55881	-1.21914	0.339666	LYZL6	0	NTC	#N/A	1.272	2.1095	2.632	3.956	3.805	4.4585	0.492123	-1.02291
ZNF556_ZNF878	-1.25275	-1.85019	-0.597443	NTC:ZNF556	NTC	#N/A	ZNF556	1.26303	5.64	3.3825	6.295	6.817	8.0605	8.047	0.668172	-0.581709	ZNF556_ZNF878	-1.69132	-0.736669	0.95465	NTC	#N/A	ZNF556	0	5.393	5.378	5.4185	6.817	8.0605	8.047	0.70621	-0.501832
ZNF556_ZNF878	-1.25275	-1.85019	-0.597443	NTC:ZNF878	NTC	#N/A	ZNF878	1.20163	3.095	3.567	3.173	3.37	5.1365	4.431	0.760193	-0.395562	ZNF556_ZNF878	-1.69132	-0.736669	0.95465	NTC	#N/A	ZNF878	0.575312	2.9035	3.425	3.62	3.37	5.1365	4.431	0.768966	-0.379008
ZNF556_ZNF878	-1.25275	-1.85019	-0.597443	ZNF556:ZNF878	ZNF556	1.26303	ZNF878	1.20163	0.588	1.6835	2.246	2.2675	2.5625	2.014	0.660067	-0.599315	ZNF556_ZNF878	-1.69132	-0.736669	0.95465	ZNF556	0	ZNF878	0.575312	1.954	1.859	0.988	2.2675	2.5625	2.014	0.70149	-0.511505
ADAMTS5_ADAMTSL5	-0.478382	-1.07569	-0.597309	ADAMTS5:ADAMTSL5	ADAMTS5	0	ADAMTSL5	3.25096	6.2925	11.1975	5.129	8.051	7.245	7.9555	0.972797	-0.0397886	ADAMTS5_ADAMTSL5	-0.242375	-0.263701	-0.021326	ADAMTS5	0	ADAMTSL5	3.13258	5.947	5.263	7.2045	8.051	7.245	7.9555	0.79197	-0.336482
ADAMTS5_ADAMTSL5	-0.478382	-1.07569	-0.597309	ADAMTS5:NTC	ADAMTS5	0	NTC	#N/A	5.9985	6.4685	8.427	7.511	7.393	7.6535	0.926255	-0.110518	ADAMTS5_ADAMTSL5	-0.242375	-0.263701	-0.021326	ADAMTS5	0	NTC	#N/A	6.598	6.6305	7.9905	7.511	7.393	7.6535	0.940663	-0.0882505
ADAMTS5_ADAMTSL5	-0.478382	-1.07569	-0.597309	ADAMTSL5:NTC	ADAMTSL5	3.25096	NTC	#N/A	18.685	11.775	10.3035	13.4485	12.407	10.84	1.11086	0.151675	ADAMTS5_ADAMTSL5	-0.242375	-0.263701	-0.021326	ADAMTSL5	3.13258	NTC	#N/A	11.2975	13.293	11.2055	13.4485	12.407	10.84	0.975487	-0.0358048
OPRL1_SSTR1	0.440599	-0.156665	-0.597265	NTC:OPRL1	NTC	#N/A	OPRL1	0.9855	19.158	15.454	18.321	13.958	13.1435	15.399	1.24547	0.316688	OPRL1_SSTR1	0.31664	0.367272	0.0506314	NTC	#N/A	OPRL1	0.659925	16.678	17.3765	20.375	13.958	13.1435	15.399	1.28068	0.356909
OPRL1_SSTR1	0.440599	-0.156665	-0.597265	NTC:SSTR1	NTC	#N/A	SSTR1	0.0565835	13.697	5.034	11.566	11.282	10.1395	10.2445	0.956768	-0.0637597	OPRL1_SSTR1	0.31664	0.367272	0.0506314	NTC	#N/A	SSTR1	0	10.871	9.5545	11.6465	11.282	10.1395	10.2445	1.01282	0.0183797
OPRL1_SSTR1	0.440599	-0.156665	-0.597265	OPRL1:SSTR1	OPRL1	0.9855	SSTR1	0.0565835	6.484	10.8295	7.2215	8.722	9.2445	6.9765	0.983643	-0.0237937	OPRL1_SSTR1	0.31664	0.367272	0.0506314	OPRL1	0.659925	SSTR1	0	10.409	13.3555	13.1585	8.722	9.2445	6.9765	1.4803	0.565885
CCR1_CCR3	0.0465629	-0.550361	-0.596924	CCR1:CCR3	CCR1	0.0285692	CCR3	0.0285692	10.436	7.126	8.16	10.2255	10.288	11.7185	0.798027	-0.325491	CCR1_CCR3	0.217577	0.18701	-0.0305672	CCR1	0.333424	CCR3	0.367371	9.435	12.4475	14.004	10.2255	10.288	11.7185	1.11338	0.154948
CCR1_CCR3	0.0465629	-0.550361	-0.596924	CCR1:NTC	CCR1	0.0285692	NTC	#N/A	9.6815	6.324	10.019	8.7215	10.829	8.6245	0.923673	-0.114545	CCR1_CCR3	0.217577	0.18701	-0.0305672	CCR1	0.333424	NTC	#N/A	8.7835	10.3795	10.5865	8.7215	10.829	8.6245	1.05588	0.0784498
CCR1_CCR3	0.0465629	-0.550361	-0.596924	CCR3:NTC	CCR3	0.0285692	NTC	#N/A	14.247	10.228	12.2425	9.3005	10.862	12.341	1.12965	0.175873	CCR1_CCR3	0.217577	0.18701	-0.0305672	CCR3	0.367371	NTC	#N/A	14.6455	10.192	14.9565	9.3005	10.862	12.341	1.2243	0.291956
MRGPRF_MRGPRX4	0.050623	-0.546043	-0.596666	MRGPRF:MRGPRX4	MRGPRF	0.0703893	MRGPRX4	0.0143553	4.8855	7.3825	7.8015	7.01	9.154	8.7065	0.80696	-0.309431	MRGPRF_MRGPRX4	-0.565692	-0.236876	0.328816	MRGPRF	0.137504	MRGPRX4	0	6.9515	7.0275	10.253	7.01	9.154	8.7065	0.974327	-0.037522
MRGPRF_MRGPRX4	0.050623	-0.546043	-0.596666	MRGPRF:NTC	MRGPRF	0.0703893	NTC	#N/A	8.4025	7.0135	9.4505	8.8375	8.595	9.521	0.92257	-0.116269	MRGPRF_MRGPRX4	-0.565692	-0.236876	0.328816	MRGPRF	0.137504	NTC	#N/A	7.755	5.524	7.7645	8.8375	8.595	9.521	0.780733	-0.357098
MRGPRF_MRGPRX4	0.050623	-0.546043	-0.596666	MRGPRX4:NTC	MRGPRX4	0.0143553	NTC	#N/A	5.947	4.4165	8.706	4.9125	5.061	5.6215	1.2228	0.290183	MRGPRF_MRGPRX4	-0.565692	-0.236876	0.328816	MRGPRX4	0	NTC	#N/A	4.5285	4.741	8.443	4.9125	5.061	5.6215	1.13578	0.183684
DOK2_DOK3	0.00653809	-0.589977	-0.596515	DOK2:DOK3	DOK2	0.0426443	DOK3	2.23573	9.7195	14.26	6.107	9.8015	9.5985	8.624	1.0736	0.102453	DOK2_DOK3	-0.43589	0.505987	0.941877	DOK2	0	DOK3	3.1127	12.381	11.069	13.409	9.8015	9.5985	8.624	1.31527	0.395354
DOK2_DOK3	0.00653809	-0.589977	-0.596515	DOK2:NTC	DOK2	0.0426443	NTC	#N/A	2.9415	16.36	5.9365	11.251	11.851	13.2475	0.694315	-0.526338	DOK2_DOK3	-0.43589	0.505987	0.941877	DOK2	0	NTC	#N/A	7.5295	7.09	6.0855	11.251	11.851	13.2475	0.569609	-0.811956
DOK2_DOK3	0.00653809	-0.589977	-0.596515	DOK3:NTC	DOK3	2.23573	NTC	#N/A	11.1265	20.528	13.869	9.9325	13.0925	12.2495	1.29055	0.367986	DOK2_DOK3	-0.43589	0.505987	0.941877	DOK3	3.1127	NTC	#N/A	15.187	10.004	13.754	9.9325	13.0925	12.2495	1.10406	0.142812
LIPJ_LIPM	0.517612	-0.0787321	-0.596344	LIPJ:LIPM	LIPJ	0.0426443	LIPM	0	4.975	11.4545	6.579	8.2435	7.2375	8.029	0.978669	-0.0311076	LIPJ_LIPM	0.200722	0.518841	0.318118	LIPJ	0	LIPM	0	13.793	9.889	8.05	8.2435	7.2375	8.029	1.34972	0.432664
LIPJ_LIPM	0.517612	-0.0787321	-0.596344	LIPJ:NTC	LIPJ	0.0426443	NTC	#N/A	10.1545	8.08	10.872	7.735	7.4215	7.0585	1.31022	0.389807	LIPJ_LIPM	0.200722	0.518841	0.318118	LIPJ	0	NTC	#N/A	7.7365	7.8215	9.6935	7.735	7.4215	7.0585	1.13669	0.184835
LIPJ_LIPM	0.517612	-0.0787321	-0.596344	LIPM:NTC	LIPM	0	NTC	#N/A	6.7145	6.8615	8.438	6.316	7.6705	7.086	1.04468	0.0630598	LIPJ_LIPM	0.200722	0.518841	0.318118	LIPM	0	NTC	#N/A	7.3535	7.268	6.8715	6.316	7.6705	7.086	1.01995	0.0285054
CMKLR1_PTGDR2	1.09299	0.496951	-0.596036	CMKLR1:NTC	CMKLR1	0	NTC	#N/A	12.5975	17.2095	14.608	10.071	9.4645	9.3015	1.54021	0.623126	CMKLR1_PTGDR2	0.910407	0.370003	-0.540404	CMKLR1	0.782409	NTC	#N/A	11.541	15.768	13.873	10.071	9.4645	9.3015	1.4281	0.514093
CMKLR1_PTGDR2	1.09299	0.496951	-0.596036	CMKLR1:PTGDR2	CMKLR1	0	PTGDR2	0.0426443	27.4715	21.153	23.9735	17.7445	16.0815	17.788	1.40656	0.492167	CMKLR1_PTGDR2	0.910407	0.370003	-0.540404	CMKLR1	0.782409	PTGDR2	0.0426443	20.8725	22.7745	23.769	17.7445	16.0815	17.788	1.30616	0.385329
CMKLR1_PTGDR2	1.09299	0.496951	-0.596036	NTC:PTGDR2	NTC	#N/A	PTGDR2	0.0426443	14.017	25.3535	14.267	11.7135	10.479	13.5585	1.50031	0.585258	CMKLR1_PTGDR2	0.910407	0.370003	-0.540404	NTC	#N/A	PTGDR2	0.0426443	16.0815	16.729	13.111	11.7135	10.479	13.5585	1.28448	0.361186
LRATD1_LRATD2	0.869756	0.273773	-0.595983	LRATD1:LRATD2	LRATD1	0.0976108	LRATD2	1.1177	11.2675	12.601	11.3725	9.169	8.9265	10.29	1.24151	0.312101	LRATD1_LRATD2	-0.11584	-0.317748	-0.201908	LRATD1	0	LRATD2	3.42761	8.735	7.4975	5.8705	9.169	8.9265	10.29	0.778672	-0.360912
LRATD1_LRATD2	0.869756	0.273773	-0.595983	LRATD1:NTC	LRATD1	0.0976108	NTC	#N/A	20.859	8.8655	7.915	6.7015	6.563	8.02	1.7684	0.822444	LRATD1_LRATD2	-0.11584	-0.317748	-0.201908	LRATD1	0	NTC	#N/A	8.741	11.413	7.3595	6.7015	6.563	8.02	1.29265	0.370336
LRATD1_LRATD2	0.869756	0.273773	-0.595983	LRATD2:NTC	LRATD2	1.1177	NTC	#N/A	8.671	15.5665	14.2325	10.5955	9.9885	10.748	1.22782	0.296097	LRATD1_LRATD2	-0.11584	-0.317748	-0.201908	LRATD2	3.42761	NTC	#N/A	6.081	7.654	8.419	10.5955	9.9885	10.748	0.707073	-0.50007
HLA-DOA_HLA-DRA	0.650596	0.054877	-0.595719	HLA-DOA:HLA-DRA	HLA-DOA	#N/A	HLA-DRA	#N/A	16.536	16.6805	6.8125	9.9405	10.1215	10.455	1.3117	0.391432	HLA-DOA_HLA-DRA	0.0394518	-0.0634036	-0.102855	HLA-DOA	#N/A	HLA-DRA	#N/A	9.1	13.638	8.133	9.9405	10.1215	10.455	1.0116	0.0166391
HLA-DOA_HLA-DRA	0.650596	0.054877	-0.595719	HLA-DOA:NTC	HLA-DOA	#N/A	NTC	#N/A	15.4235	13.5785	9.718	12.477	13.9695	14.401	0.947916	-0.0771688	HLA-DOA_HLA-DRA	0.0394518	-0.0634036	-0.102855	HLA-DOA	#N/A	NTC	#N/A	13.233	12.4265	16.1595	12.477	13.9695	14.401	1.02378	0.0339108
HLA-DOA_HLA-DRA	0.650596	0.054877	-0.595719	HLA-DRA:NTC	HLA-DRA	#N/A	NTC	#N/A	31.0135	17.049	19.3845	11.051	12.147	13.0095	1.86279	0.897466	HLA-DOA_HLA-DRA	0.0394518	-0.0634036	-0.102855	HLA-DRA	#N/A	NTC	#N/A	11.255	15.507	15.9925	11.051	12.147	13.0095	1.18082	0.239788
ZNF714_ZNF724	-1.43975	-2.03544	-0.59569	NTC:ZNF714	NTC	#N/A	ZNF714	3.55336	10.7175	6.116	2.9055	6.5085	5.552	4.7425	1.17473	0.23233	ZNF714_ZNF724	-0.289704	0.332397	0.622102	NTC	#N/A	ZNF714	3.1811	8.881	5.263	3.4535	6.5085	5.552	4.7425	1.04728	0.0666517
ZNF714_ZNF724	-1.43975	-2.03544	-0.59569	NTC:ZNF724	NTC	#N/A	ZNF724	1.55582	0.729	3.062	5.14	4.48	4.5775	3.818	0.693643	-0.527735	ZNF714_ZNF724	-0.289704	0.332397	0.622102	NTC	#N/A	ZNF724	2.05311	3.3175	3.6235	6.121	4.48	4.5775	3.818	1.01448	0.0207474
ZNF714_ZNF724	-1.43975	-2.03544	-0.59569	ZNF714:ZNF724	ZNF714	3.55336	ZNF724	1.55582	1.9825	0.1685	5.061	2.977	3.231	2.078	0.870384	-0.200276	ZNF714_ZNF724	-0.289704	0.332397	0.622102	ZNF714	3.1811	ZNF724	2.05311	2.8915	5.127	3.87	2.977	3.231	2.078	1.43477	0.520819
ANKRD18A_ANKRD30B	-0.175624	-0.771299	-0.595675	ANKRD18A:ANKRD30B	ANKRD18A	2.96347	ANKRD30B	0.0143553	0.294	7.6225	2.155	3.501	3.595	2.4075	1.05977	0.0837477	ANKRD18A_ANKRD30B	0.071674	-0.985448	-1.05712	ANKRD18A	2.25096	ANKRD30B	0.250962	2.8855	2.7775	4.549	3.501	3.595	2.4075	1.07455	0.103735
ANKRD18A_ANKRD30B	-0.175624	-0.771299	-0.595675	ANKRD18A:NTC	ANKRD18A	2.96347	NTC	#N/A	5.7935	6.196	3.2865	4.3955	4.7255	4.266	1.14111	0.190434	ANKRD18A_ANKRD30B	0.071674	-0.985448	-1.05712	ANKRD18A	2.25096	NTC	#N/A	2.94	6.9545	5.275	4.3955	4.7255	4.266	1.13315	0.180341
ANKRD18A_ANKRD30B	-0.175624	-0.771299	-0.595675	ANKRD30B:NTC	ANKRD30B	0.0143553	NTC	#N/A	6.612	6.8855	8.5405	6.8865	8.4325	6.207	1.02379	0.033913	ANKRD18A_ANKRD30B	0.071674	-0.985448	-1.05712	ANKRD30B	0.250962	NTC	#N/A	9.0695	8.1655	8.276	6.8865	8.4325	6.207	1.18512	0.245039
CFHR4_F13B	0.133655	-0.462018	-0.595672	CFHR4:F13B	CFHR4	0.298658	F13B	0	7.904	7.7675	5.408	6.547	6.6345	5.969	1.10073	0.138459	CFHR4_F13B	-1.02756	-0.369134	0.658422	CFHR4	0	F13B	0	4.2245	6.067	5.168	6.547	6.6345	5.969	0.807264	-0.308888
CFHR4_F13B	0.133655	-0.462018	-0.595672	CFHR4:NTC	CFHR4	0.298658	NTC	#N/A	7.136	2.4925	6.6355	5.537	4.931	5.612	1.01144	0.0164147	CFHR4_F13B	-1.02756	-0.369134	0.658422	CFHR4	0	NTC	#N/A	5.04	6.0565	4.132	5.537	4.931	5.612	0.947046	-0.0784936
CFHR4_F13B	0.133655	-0.462018	-0.595672	F13B:NTC	F13B	0	NTC	#N/A	2.9415	6.4845	3.969	3.7555	3.35	2.8745	1.34218	0.424583	CFHR4_F13B	-1.02756	-0.369134	0.658422	F13B	0	NTC	#N/A	2.435	2.903	2.0005	3.7555	3.35	2.8745	0.735321	-0.443555
CSNK1A1L_TTBK1	0.511804	-0.0837178	-0.595521	CSNK1A1L:NTC	CSNK1A1L	0	NTC	#N/A	11.344	17.1135	11.8675	12.5235	11.4395	10.693	1.16358	0.218569	CSNK1A1L_TTBK1	-0.00482543	0.513639	0.518464	CSNK1A1L	0	NTC	#N/A	12.2715	10.0145	11.884	12.5235	11.4395	10.693	0.985976	-0.0203749
CSNK1A1L_TTBK1	0.511804	-0.0837178	-0.595521	CSNK1A1L:TTBK1	CSNK1A1L	0	TTBK1	0.0285692	4.118	8.665	7.057	7.812	7.573	7.8365	0.854381	-0.227049	CSNK1A1L_TTBK1	-0.00482543	0.513639	0.518464	CSNK1A1L	0	TTBK1	0.0285692	10.6585	12.092	8.681	7.812	7.573	7.8365	1.35355	0.43675
CSNK1A1L_TTBK1	0.511804	-0.0837178	-0.595521	NTC:TTBK1	NTC	#N/A	TTBK1	0.0285692	8.8885	16.5045	10.713	12.2385	9.53	12.2125	1.06253	0.0875103	CSNK1A1L_TTBK1	-0.00482543	0.513639	0.518464	NTC	#N/A	TTBK1	0.0285692	12.253	14.191	13.373	12.2385	9.53	12.2125	1.17174	0.228656
TTYH1_TTYH2	-0.0741757	-0.66954	-0.595364	NTC:TTYH1	NTC	#N/A	TTYH1	0.15056	7.0465	8.024	9.4165	9.5855	10.49	9.933	0.816002	-0.293355	TTYH1_TTYH2	-0.504362	0.0635491	0.567911	NTC	#N/A	TTYH1	0.238787	8.1445	8.5415	8.9315	9.5855	10.49	9.933	0.853675	-0.228242
TTYH1_TTYH2	-0.0741757	-0.66954	-0.595364	NTC:TTYH2	NTC	#N/A	TTYH2	2.31615	8.249	5.932	8.336	6.3235	4.7505	5.0535	1.39619	0.481492	TTYH1_TTYH2	-0.504362	0.0635491	0.567911	NTC	#N/A	TTYH2	1.1635	4.3095	6.996	6.3235	6.3235	4.7505	5.0535	1.0931	0.128428
TTYH1_TTYH2	-0.0741757	-0.66954	-0.595364	TTYH1:TTYH2	TTYH1	0.15056	TTYH2	2.31615	12.6995	6.5085	8.7515	11.5905	11.046	11.929	0.808885	-0.305994	TTYH1_TTYH2	-0.504362	0.0635491	0.567911	TTYH1	0.238787	TTYH2	1.1635	14.1765	12.6145	8.1095	11.5905	11.046	11.929	1.00969	0.0139149
NEO1_SDK2	-0.354021	-0.949232	-0.595211	NEO1:NTC	NEO1	3.04963	NTC	#N/A	7.942	9.4745	7.358	7.3105	9.0895	8.688	0.987504	-0.0181415	NEO1_SDK2	0.228933	-0.287424	-0.516357	NEO1	2.10434	NTC	#N/A	8.4975	9.0845	6.7165	7.3105	9.0895	8.688	0.968531	-0.0461302
NEO1_SDK2	-0.354021	-0.949232	-0.595211	NEO1:SDK2	NEO1	3.04963	SDK2	0.0143553	3.632	1.547	3.878	5.1745	5.577	6.143	0.536092	-0.899448	NEO1_SDK2	0.228933	-0.287424	-0.516357	NEO1	2.10434	SDK2	0.0143553	4.9485	3.8325	5.049	5.1745	5.577	6.143	0.81861	-0.288752
NEO1_SDK2	-0.354021	-0.949232	-0.595211	NTC:SDK2	NTC	#N/A	SDK2	0.0143553	15.1935	8.713	9.3025	7.1335	8.4215	8.093	1.4043	0.489856	NEO1_SDK2	0.228933	-0.287424	-0.516357	NTC	#N/A	SDK2	0.0143553	12.0095	10.599	8.324	7.1335	8.4215	8.093	1.30804	0.387405
MPND_MYSM1	-0.532249	-1.12737	-0.595118	MPND:NTC	MPND	3.42223	NTC	#N/A	6.561	8.705	11.9925	9.5545	9.9125	7.8365	0.998352	-0.00237973	MPND_MYSM1	-0.306039	0.467809	0.773848	MPND	2.97269	NTC	#N/A	12.472	10.4735	9.157	9.5545	9.9125	7.8365	1.17577	0.2336
MPND_MYSM1	-0.532249	-1.12737	-0.595118	MYSM1:NTC	MYSM1	3.904	NTC	#N/A	5.2305	6.5245	6.1355	7.989	8.6635	7.992	0.725943	-0.462072	MPND_MYSM1	-0.306039	0.467809	0.773848	MYSM1	3.27053	NTC	#N/A	6.994	5.7745	4.8585	7.989	8.6635	7.992	0.715251	-0.483479
MPND_MYSM1	-0.532249	-1.12737	-0.595118	MPND:MYSM1	MPND	3.42223	MYSM1	3.904	2.1865	1.739	7.318	7.133	6.2235	6.482	0.566752	-0.819212	MPND_MYSM1	-0.306039	0.467809	0.773848	MPND	2.97269	MYSM1	3.27053	9.234	8.2705	10.1935	7.133	6.2235	6.482	1.39617	0.481479
ZNF33A_ZNF347	0.115871	-0.479166	-0.595037	NTC:ZNF33A	NTC	#N/A	ZNF33A	1.79909	10.1165	4.601	6.3005	5.938	6.1545	5.0355	1.22711	0.295269	ZNF33A_ZNF347	0.0180798	0.069377	0.0512972	NTC	#N/A	ZNF33A	3.33771	5.1925	4.95	3.6555	5.938	6.1545	5.0355	0.805582	-0.311898
ZNF33A_ZNF347	0.115871	-0.479166	-0.595037	NTC:ZNF347	NTC	#N/A	ZNF347	2.49825	9.9755	7.4705	6.971	7.164	7.01	6.564	1.1774	0.235609	ZNF33A_ZNF347	0.0180798	0.069377	0.0512972	NTC	#N/A	ZNF347	3.5008	8.9235	6.662	7.943	7.164	7.01	6.564	1.13456	0.182133
ZNF33A_ZNF347	0.115871	-0.479166	-0.595037	ZNF33A:ZNF347	ZNF33A	1.79909	ZNF347	2.49825	2.545	5.106	3.7585	4.5805	3.2845	4.4035	0.929983	-0.104723	ZNF33A_ZNF347	0.0180798	0.069377	0.0512972	ZNF33A	3.33771	ZNF347	3.5008	3.938	3.843	3.62	4.5805	3.2845	4.4035	0.92929	-0.105798
CA3_CA7	0.189441	-0.40533	-0.594771	CA3:CA7	CA3	0.356144	CA7	0.275007	6.8805	2.6055	7.574	5.3445	5.678	5.786	1.01496	0.0214267	CA3_CA7	0.475756	0.343297	-0.132459	CA3	0.0426443	CA7	0.0565835	8.26	6.328	5.99	5.3445	5.678	5.786	1.22426	0.291912
CA3_CA7	0.189441	-0.40533	-0.594771	CA3:NTC	CA3	0.356144	NTC	#N/A	3.658	6.228	4.4755	4.357	4.274	5.191	1.03903	0.0552401	CA3_CA7	0.475756	0.343297	-0.132459	CA3	0.0426443	NTC	#N/A	6.7505	4.8555	4.656	4.357	4.274	5.191	1.17653	0.234538
CA3_CA7	0.189441	-0.40533	-0.594771	CA7:NTC	CA7	0.275007	NTC	#N/A	10.858	7.703	12.396	8.213	8.447	8.0745	1.25157	0.323741	CA3_CA7	0.475756	0.343297	-0.132459	CA7	0.0565835	NTC	#N/A	8.546	8.0615	10.0865	8.213	8.447	8.0745	1.07922	0.109991
NBPF1_NBPF11	-1.42157	-2.01633	-0.594759	NBPF1:NBPF11	NBPF1	4.51665	NBPF11	2.95047	1.4195	3.07	2.4965	6.285	4.653	6.015	0.41208	-1.279	NBPF1_NBPF11	-0.392426	-1.14571	-0.753288	NBPF1	4.92837	NBPF11	2.7866	2.435	3.937	1.3215	6.285	4.653	6.015	0.453813	-1.13983
NBPF1_NBPF11	-1.42157	-2.01633	-0.594759	NBPF1:NTC	NBPF1	4.51665	NTC	#N/A	8.7605	9.795	8.234	8.0355	8.216	7.91	1.10877	0.148958	NBPF1_NBPF11	-0.392426	-1.14571	-0.753288	NBPF1	4.92837	NTC	#N/A	11.529	8.636	9.943	8.0355	8.216	7.91	1.24611	0.317437
NBPF1_NBPF11	-1.42157	-2.01633	-0.594759	NBPF11:NTC	NBPF11	2.95047	NTC	#N/A	2.954	3.2065	2.348	6.8325	6.6455	6.564	0.424533	-1.23605	NBPF1_NBPF11	-0.392426	-1.14571	-0.753288	NBPF11	2.7866	NTC	#N/A	4.9735	3.2265	4.049	6.8325	6.6455	6.564	0.611167	-0.710363
CETN1_CETN2	0.138135	-0.456618	-0.594753	CETN1:CETN2	CETN1	0	CETN2	4.56133	6.3305	7.214	6.124	8.853	6.1835	7.5255	0.871753	-0.198008	CETN1_CETN2	0.18081	-0.167596	-0.348406	CETN1	0	CETN2	5.45943	8.0535	10.5785	8.919	8.853	6.1835	7.5255	1.22112	0.28821
CETN1_CETN2	0.138135	-0.456618	-0.594753	CETN1:NTC	CETN1	0	NTC	#N/A	13.339	10.38	13.101	8.2825	7.259	7.736	1.58178	0.661554	CETN1_CETN2	0.18081	-0.167596	-0.348406	CETN1	0	NTC	#N/A	10.062	9.5655	11.956	8.2825	7.259	7.736	1.35683	0.440235
CETN1_CETN2	0.138135	-0.456618	-0.594753	CETN2:NTC	CETN2	4.56133	NTC	#N/A	2.366	7.35	5.0435	6.632	6.5695	7.37	0.717473	-0.479003	CETN1_CETN2	0.18081	-0.167596	-0.348406	CETN2	5.45943	NTC	#N/A	6.02	3.989	6.442	6.632	6.5695	7.37	0.799699	-0.322472
ADRA2C_ADRB2	0.342998	-0.251752	-0.59475	ADRA2C:ADRB2	ADRA2C	2.82782	ADRB2	2.488	13.761	11.767	15.177	9.03	10.403	9.6125	1.40142	0.486891	ADRA2C_ADRB2	0.0309995	0.487487	0.456487	ADRA2C	0.505891	ADRB2	5.19298	14.128	16.1125	13.7655	9.03	10.403	9.6125	1.51507	0.599386
ADRA2C_ADRB2	0.342998	-0.251752	-0.59475	ADRA2C:NTC	ADRA2C	2.82782	NTC	#N/A	9.7585	8.585	15.745	10.557	12.4535	11.352	0.992026	-0.0115499	ADRA2C_ADRB2	0.0309995	0.487487	0.456487	ADRA2C	0.505891	NTC	#N/A	11.7475	12.134	11.9795	10.557	12.4535	11.352	1.04361	0.0615807
ADRA2C_ADRB2	0.342998	-0.251752	-0.59475	ADRB2:NTC	ADRB2	2.488	NTC	#N/A	3.5425	6.629	6.687	4.9505	4.5445	4.6965	1.18793	0.248449	ADRA2C_ADRB2	0.0309995	0.487487	0.456487	ADRB2	5.19298	NTC	#N/A	4.6505	6.6515	6.99	4.9505	4.5445	4.6965	1.28894	0.366186
HAND1_TWIST2	1.221	0.62636	-0.594641	HAND1:NTC	HAND1	0	NTC	#N/A	18.877	15.0375	10.9175	6.8785	6.4755	7.324	2.1681	1.11643	HAND1_TWIST2	0.716322	0.650116	-0.0662055	HAND1	0.378512	NTC	#N/A	9.0635	10.6305	8.8595	6.8785	6.4755	7.324	1.38086	0.465571
HAND1_TWIST2	1.221	0.62636	-0.594641	HAND1:TWIST2	HAND1	0	TWIST2	3.01436	21.3195	19.526	16.5925	9.886	11.963	11.1875	1.73862	0.797945	HAND1_TWIST2	0.716322	0.650116	-0.0662055	HAND1	0.378512	TWIST2	0	16.5565	18.3265	19.2675	9.886	11.963	11.1875	1.63911	0.712914
HAND1_TWIST2	1.221	0.62636	-0.594641	NTC:TWIST2	NTC	#N/A	TWIST2	3.01436	13.0195	10.9815	11.549	9.686	8.4255	10.6475	1.23613	0.305836	HAND1_TWIST2	0.716322	0.650116	-0.0662055	NTC	#N/A	TWIST2	0	12.2105	11.6645	11.5985	9.686	8.4255	10.6475	1.23347	0.302728
CDX1_HOXA5	0.656259	0.0617318	-0.594528	CDX1:HOXA5	CDX1	0	HOXA5	2.31904	22.4065	18.276	16.3195	18.0605	16.1105	17.349	1.10641	0.14588	CDX1_HOXA5	0.921505	0.408167	-0.513338	CDX1	0	HOXA5	0	23.1245	24.5815	17.779	18.0605	16.1105	17.349	1.27106	0.346032
CDX1_HOXA5	0.656259	0.0617318	-0.594528	CDX1:NTC	CDX1	0	NTC	#N/A	13.3395	21.306	20.5385	11.205	11.9335	11.8555	1.57696	0.657142	CDX1_HOXA5	0.921505	0.408167	-0.513338	CDX1	0	NTC	#N/A	21.6695	18.4725	17.7435	11.205	11.9335	11.8555	1.65415	0.726094
CDX1_HOXA5	0.656259	0.0617318	-0.594528	HOXA5:NTC	HOXA5	2.31904	NTC	#N/A	11.587	14.9175	6.6245	9.9325	8.635	10.7295	1.1308	0.177342	CDX1_HOXA5	0.921505	0.408167	-0.513338	HOXA5	0	NTC	#N/A	8.321	9.1475	11.9555	9.9325	8.635	10.7295	1.00433	0.00624044
GOLGA8F_GOLGA8H	-1.37233	-1.96683	-0.5945	GOLGA8F:GOLGA8H	GOLGA8F	0	GOLGA8H	1.09085	0.844	6.677	2.1835	8.7755	9.808	10.638	0.332101	-1.5903	GOLGA8F_GOLGA8H	-1.48364	-1.01453	0.469104	GOLGA8F	0	GOLGA8H	0.739848	3.975	5.743	6.371	8.7755	9.808	10.638	0.550588	-0.860956
GOLGA8F_GOLGA8H	-1.37233	-1.96683	-0.5945	GOLGA8F:NTC	GOLGA8F	0	NTC	#N/A	10.321	9.5945	8.791	19.487	17.0995	17.889	0.526962	-0.92423	GOLGA8F_GOLGA8H	-1.48364	-1.01453	0.469104	GOLGA8F	0	NTC	#N/A	10.8655	12.8965	11.8965	19.487	17.0995	17.889	0.654579	-0.611362
GOLGA8F_GOLGA8H	-1.37233	-1.96683	-0.5945	GOLGA8H:NTC	GOLGA8H	1.09085	NTC	#N/A	1.8415	2.2445	2.2515	1.7195	2.4945	1.822	1.04995	0.070321	GOLGA8F_GOLGA8H	-1.48364	-1.01453	0.469104	GOLGA8H	0.739848	NTC	#N/A	1.0285	0.9295	1.8455	1.7195	2.4945	1.822	0.630136	-0.666265
INPP4A_INPP4B	0.580198	-0.0142888	-0.594487	INPP4A:INPP4B	INPP4A	2.6893	INPP4B	2.80529	9.4255	4.184	6.0445	5.545	5.1765	5.9325	1.18014	0.238954	INPP4A_INPP4B	-0.371974	-0.837867	-0.465893	INPP4A	3.06523	INPP4B	4.04876	4.699	3.634	1.6315	5.545	5.1765	5.9325	0.598325	-0.740999
INPP4A_INPP4B	0.580198	-0.0142888	-0.594487	INPP4A:NTC	INPP4A	2.6893	NTC	#N/A	3.0055	6.196	5.0835	6.2775	5.1075	6.5365	0.797087	-0.32719	INPP4A_INPP4B	-0.371974	-0.837867	-0.465893	INPP4A	3.06523	NTC	#N/A	4.9	2.036	3.62	6.2775	5.1075	6.5365	0.589013	-0.763628
INPP4A_INPP4B	0.580198	-0.0142888	-0.594487	INPP4B:NTC	INPP4B	2.80529	NTC	#N/A	18.3525	8.0555	12.1455	6.3545	6.501	6.9575	1.94587	0.960414	INPP4A_INPP4B	-0.371974	-0.837867	-0.465893	INPP4B	4.04876	NTC	#N/A	7.7185	10.15	6.0855	6.3545	6.501	6.9575	1.209	0.273819
HECTD2_HERC4	0.33354	-0.260907	-0.594447	HECTD2:HERC4	HECTD2	1.88752	HERC4	4.56377	3.031	6.2605	2.0015	3.3315	3.498	1.941	1.28761	0.364698	HECTD2_HERC4	0.278663	-0.796357	-1.07502	HECTD2	2.25399	HERC4	4.79857	2.1065	2.6	2.2385	3.3315	3.498	1.941	0.791859	-0.336684
HECTD2_HERC4	0.33354	-0.260907	-0.594447	HECTD2:NTC	HECTD2	1.88752	NTC	#N/A	2.302	11.0775	3.929	5.668	4.451	4.6965	1.16827	0.224373	HECTD2_HERC4	0.278663	-0.796357	-1.07502	HECTD2	2.25399	NTC	#N/A	5.2715	4.0935	3.62	5.668	4.451	4.6965	0.876447	-0.190261
HECTD2_HERC4	0.33354	-0.260907	-0.594447	HERC4:NTC	HERC4	4.56377	NTC	#N/A	6.4455	7.807	4.771	4.4885	4.913	5.356	1.28907	0.366334	HECTD2_HERC4	0.278663	-0.796357	-1.07502	HERC4	4.79857	NTC	#N/A	5.8135	6.088	5.954	4.4885	4.913	5.356	1.20993	0.27492
MYO15A_MYO5C	-1.0849	-1.67902	-0.594123	MYO15A:MYO5C	MYO15A	0.0426443	MYO5C	1.09761	0.5625	4.192	3.423	6.0765	5.086	7.178	0.445871	-1.1653	MYO15A_MYO5C	-0.744856	-0.20522	0.539635	MYO15A	0.238787	MYO5C	2.18587	3.7435	4.9705	3.6915	6.0765	5.086	7.178	0.676399	-0.564053
MYO15A_MYO5C	-1.0849	-1.67902	-0.594123	MYO15A:NTC	MYO15A	0.0426443	NTC	#N/A	10.781	10.4765	6.454	11.845	13.028	12.295	0.745574	-0.423576	MYO15A_MYO5C	-0.744856	-0.20522	0.539635	MYO15A	0.238787	NTC	#N/A	9.7085	12.7915	13.004	11.845	13.028	12.295	0.95523	-0.0660795
MYO15A_MYO5C	-1.0849	-1.67902	-0.594123	MYO5C:NTC	MYO5C	1.09761	NTC	#N/A	5.9725	8.729	10.9805	8.2205	8.252	8.9715	1.00935	0.0134321	MYO15A_MYO5C	-0.744856	-0.20522	0.539635	MYO5C	2.18587	NTC	#N/A	6.4035	7.8525	3.9535	8.2205	8.252	8.9715	0.71567	-0.482634
H4C8_H4C9	0.680385	0.0863881	-0.593997	H4C8:H4C9	H4C8	1.5656	H4C9	1.49057	9.2335	5.202	7.574	6.3235	5.819	6.793	1.16234	0.217033	H4C8_H4C9	0.279941	-0.0398759	-0.319817	H4C8	2.9241	H4C9	0.378512	6.738	6.2655	5.7755	6.3235	5.819	6.793	0.991735	-0.0119733
H4C8_H4C9	0.680385	0.0863881	-0.593997	H4C8:NTC	H4C8	1.5656	NTC	#N/A	4.1185	4.7375	4.89	5.128	5.7395	6.665	0.78403	-0.35102	H4C8_H4C9	0.279941	-0.0398759	-0.319817	H4C8	2.9241	NTC	#N/A	3.6765	5.5655	3.1675	5.128	5.7395	6.665	0.7078	-0.498587
H4C8_H4C9	0.680385	0.0863881	-0.593997	H4C9:NTC	H4C9	1.49057	NTC	#N/A	21.435	14.4285	12.055	7.434	5.9525	7.599	2.28341	1.19119	H4C8_H4C9	0.279941	-0.0398759	-0.319817	H4C9	0.378512	NTC	#N/A	12.8495	11.194	9.5145	7.434	5.9525	7.599	1.5991	0.677264
BRD1_BRPF3	-0.416463	-1.0103	-0.59384	BRD1:NTC	BRD1	3.02857	NTC	#N/A	7.942	4.8095	4.7705	7.4185	9.378	6.5825	0.749476	-0.416046	BRD1_BRPF3	-0.706283	-0.177071	0.529213	BRD1	3.2555	NTC	#N/A	5.162	4.208	4.168	7.4185	9.378	6.5825	0.579067	-0.788199
BRD1_BRPF3	-0.416463	-1.0103	-0.59384	BRPF3:NTC	BRPF3	4.36667	NTC	#N/A	15.884	19.2295	16.877	12.308	13.735	13.5955	1.31162	0.391346	BRD1_BRPF3	-0.706283	-0.177071	0.529213	BRPF3	5.45943	NTC	#N/A	14.5175	16.1755	16.374	12.308	13.735	13.5955	1.18741	0.247814
BRD1_BRPF3	-0.416463	-1.0103	-0.59384	BRD1:BRPF3	BRD1	3.02857	BRPF3	4.36667	9.2465	10.14	11.566	10.2565	11.0785	10.5925	0.969462	-0.0447437	BRD1_BRPF3	-0.706283	-0.177071	0.529213	BRD1	3.2555	BRPF3	5.45943	12.308	12.228	7.8355	10.2565	11.0785	10.5925	1.01391	0.0199246
MYO1E_MYO1G	0.0672769	-0.526507	-0.593784	MYO1E:MYO1G	MYO1E	2.94298	MYO1G	0.0426443	4.7195	3.527	4.657	5.822	5.7575	6.5365	0.712271	-0.489502	MYO1E_MYO1G	-0.0765919	-0.293597	-0.217005	MYO1E	4.29866	MYO1G	1.05658	4.541	5.1795	6.24	5.822	5.7575	6.5365	0.881017	-0.182759
MYO1E_MYO1G	0.0672769	-0.526507	-0.593784	MYO1E:NTC	MYO1E	2.94298	NTC	#N/A	13.761	11.8955	13.4935	9.701	8.2195	9.594	1.42289	0.50882	MYO1E_MYO1G	-0.0765919	-0.293597	-0.217005	MYO1E	4.29866	NTC	#N/A	10.646	13.9195	10.4195	9.701	8.2195	9.594	1.27151	0.346544
MYO1E_MYO1G	0.0672769	-0.526507	-0.593784	MYO1G:NTC	MYO1G	0.0426443	NTC	#N/A	12.1495	6.292	10.69	8.8605	8.158	8.954	1.12163	0.165595	MYO1E_MYO1G	-0.0765919	-0.293597	-0.217005	MYO1G	1.05658	NTC	#N/A	8.2905	7.7795	10.5865	8.8605	8.158	8.954	1.02634	0.0375025
PLA2G1B_PLA2G5	-0.327662	-0.921234	-0.593572	NTC:PLA2G1B	NTC	#N/A	PLA2G1B	0.0703893	6.369	7.615	4.2025	9.192	8.768	7.855	0.704494	-0.505342	PLA2G1B_PLA2G5	-0.0727725	-0.405154	-0.332382	NTC	#N/A	PLA2G1B	0	6.41	6.537	7.657	9.192	8.768	7.855	0.798141	-0.325285
PLA2G1B_PLA2G5	-0.327662	-0.921234	-0.593572	NTC:PLA2G5	NTC	#N/A	PLA2G5	0	12.367	11.807	14.096	9.5315	9.5765	8.7065	1.3759	0.460377	PLA2G1B_PLA2G5	-0.0727725	-0.405154	-0.332382	NTC	#N/A	PLA2G5	0.0143553	11.669	12.7185	14.707	9.5315	9.5765	8.7065	1.40554	0.491128
PLA2G1B_PLA2G5	-0.327662	-0.921234	-0.593572	PLA2G1B:PLA2G5	PLA2G1B	0.0703893	PLA2G5	0	10.743	4.4165	4.259	7.0635	5.851	7.4155	0.955165	-0.0661785	PLA2G1B_PLA2G5	-0.0727725	-0.405154	-0.332382	PLA2G1B	0	PLA2G5	0.0143553	4.7175	5.8165	4.5965	7.0635	5.851	7.4155	0.744245	-0.426151
PSD2_PSD3	0.324539	-0.26858	-0.593119	NTC:PSD2	NTC	#N/A	PSD2	0.0426443	27.471	18.123	26.498	18.1065	17.1285	18.9325	1.33091	0.412412	PSD2_PSD3	1.06585	0.2691	-0.796751	NTC	#N/A	PSD2	0.0143553	29.753	29.2905	22.828	18.1065	17.1285	18.9325	1.51145	0.595934
PSD2_PSD3	0.324539	-0.26858	-0.593119	NTC:PSD3	NTC	#N/A	PSD3	2.64155	9.349	5.146	8.3135	7.5035	6.8625	6.903	1.07238	0.100819	PSD2_PSD3	1.06585	0.2691	-0.796751	NTC	#N/A	PSD3	3.30012	11.109	9.3875	7.478	7.5035	6.8625	6.903	1.31527	0.39536
PSD2_PSD3	0.324539	-0.26858	-0.593119	PSD2:PSD3	PSD2	0.0426443	PSD3	2.64155	10.231	13.931	12.8795	9.177	10.201	7.7635	1.36476	0.448642	PSD2_PSD3	1.06585	0.2691	-0.796751	PSD2	0.0143553	PSD3	3.30012	10.1105	11.8725	10.9195	9.177	10.201	7.7635	1.21226	0.277697
HBG2_HBM	0.515044	-0.077999	-0.593043	HBG2:HBM	HBG2	0.516015	HBM	0	14.682	8.352	21.949	15.361	15.37	16.68	0.948788	-0.0758419	HBG2_HBM	0.451226	0.902638	0.451412	HBG2	1.97085	HBM	0	30.131	33.52	23.197	15.361	15.37	16.68	1.83181	0.873271
HBG2_HBM	0.515044	-0.077999	-0.593043	HBG2:NTC	HBG2	0.516015	NTC	#N/A	15.5645	9.122	14.943	9.971	9.7645	8.7245	1.39246	0.477639	HBG2_HBM	0.451226	0.902638	0.451412	HBG2	1.97085	NTC	#N/A	10.975	10.0975	10.896	9.971	9.7645	8.7245	1.12328	0.167715
HBG2_HBM	0.515044	-0.077999	-0.593043	HBM:NTC	HBM	0	NTC	#N/A	18.2375	15.919	12.1515	12.7855	13.5185	14.9225	1.12326	0.167689	HBG2_HBM	0.451226	0.902638	0.451412	HBM	0	NTC	#N/A	15.875	16.029	15.6235	12.7855	13.5185	14.9225	1.15284	0.205191
FAM20A_FAM20C	0.1412	-0.451606	-0.592806	FAM20A:FAM20C	FAM20A	0.0565835	FAM20C	1.91457	14.2215	4.5045	7.8585	7.951	8.223	5.5755	1.2223	0.289603	FAM20A_FAM20C	0.0585704	0.0549902	-0.00358015	FAM20A	0.189034	FAM20C	5.76368	5.996	7.8735	7.7645	7.951	8.223	5.5755	0.99469	-0.0076818
FAM20A_FAM20C	0.1412	-0.451606	-0.592806	FAM20A:NTC	FAM20A	0.0565835	NTC	#N/A	5.0135	6.8055	8.268	7.7655	6.945	8.2855	0.8735	-0.195121	FAM20A_FAM20C	0.0585704	0.0549902	-0.00358015	FAM20A	0.189034	NTC	#N/A	7.408	6.6305	6.609	7.7655	6.945	8.2855	0.897874	-0.155416
FAM20A_FAM20C	0.1412	-0.451606	-0.592806	FAM20C:NTC	FAM20C	1.91457	NTC	#N/A	10.193	11.39	7.8015	8.6295	7.064	6.207	1.34173	0.424092	FAM20A_FAM20C	0.0585704	0.0549902	-0.00358015	FAM20C	5.76368	NTC	#N/A	7.323	7.1845	10.4555	8.6295	7.064	6.207	1.13984	0.188828
CYP11B1_CYP27A1	-1.35107	-1.94379	-0.592724	CYP11B1:CYP27A1	CYP11B1	0	CYP27A1	0.124328	0.473	2.2845	2.576	5.1285	6.3855	4.614	0.330698	-1.59641	CYP11B1_CYP27A1	-0.0789758	-0.460337	-0.381361	CYP11B1	0	CYP27A1	2.09424	4.967	3.3625	3.382	5.1285	6.3855	4.614	0.726159	-0.461642
CYP11B1_CYP27A1	-1.35107	-1.94379	-0.592724	CYP11B1:NTC	CYP11B1	0	NTC	#N/A	8.339	4.04	2.098	4.519	4.79	5.621	0.969658	-0.0444515	CYP11B1_CYP27A1	-0.0789758	-0.460337	-0.381361	CYP11B1	0	NTC	#N/A	3.774	6.913	3.751	4.519	4.79	5.621	0.967046	-0.0483433
CYP11B1_CYP27A1	-1.35107	-1.94379	-0.592724	CYP27A1:NTC	CYP27A1	0.124328	NTC	#N/A	6.586	7.3185	7.79	9.1535	8.602	8.6335	0.822104	-0.282607	CYP11B1_CYP27A1	-0.0789758	-0.460337	-0.381361	CYP27A1	2.09424	NTC	#N/A	7.6455	9.252	8.0735	9.1535	8.602	8.6335	0.946265	-0.0796831
OR2J1_OR2W1	0.799971	0.207386	-0.592585	NTC:OR2J1	NTC	#N/A	OR2J1	0	11.216	12.697	17.4455	7.272	8.465	8.514	1.70543	0.77014	OR2J1_OR2W1	-0.328896	0.333925	0.662821	NTC	#N/A	OR2J1	0	15.942	11.9775	10.836	7.272	8.465	8.514	1.5981	0.676357
OR2J1_OR2W1	0.799971	0.207386	-0.592585	NTC:OR2W1	NTC	#N/A	OR2W1	0	6.535	10.4045	8.268	6.5395	7.23	8.1205	1.15155	0.203581	OR2J1_OR2W1	-0.328896	0.333925	0.662821	NTC	#N/A	OR2W1	0	5.0525	5.858	5.9305	6.5395	7.23	8.1205	0.769347	-0.378294
OR2J1_OR2W1	0.799971	0.207386	-0.592585	OR2J1:OR2W1	OR2J1	0	OR2W1	0	5.6405	5.274	7.193	5.3445	5.0465	4.9805	1.17799	0.236329	OR2J1_OR2W1	-0.328896	0.333925	0.662821	OR2J1	0	OR2W1	0	6.1235	7.508	5.8235	5.3445	5.0465	4.9805	1.26565	0.339883
CAMKK1_STK11	-0.15931	-0.751863	-0.592553	CAMKK1:NTC	CAMKK1	1.7866	NTC	#N/A	18.314	17.0095	13.6645	13.133	12.0855	12.7895	1.28889	0.366125	CAMKK1_STK11	-0.699674	-0.631552	0.0681223	CAMKK1	2.11437	NTC	#N/A	13.1905	13.2825	13.4565	13.133	12.0855	12.7895	1.05056	0.0711519
CAMKK1_STK11	-0.15931	-0.751863	-0.592553	CAMKK1:STK11	CAMKK1	1.7866	STK11	4.77873	14.4775	3.134	12.0775	11.4205	10.8655	8.6515	0.959644	-0.0594281	CAMKK1_STK11	-0.699674	-0.631552	0.0681223	CAMKK1	2.11437	STK11	5.29976	6.665	6.8185	7.038	11.4205	10.8655	8.6515	0.663321	-0.59222
CAMKK1_STK11	-0.15931	-0.751863	-0.592553	NTC:STK11	NTC	#N/A	STK11	4.77873	7.0215	5.178	6.3285	7.9275	5.631	5.42	0.976263	-0.0346588	CAMKK1_STK11	-0.699674	-0.631552	0.0681223	NTC	#N/A	STK11	5.29976	4.1695	4.8245	3.9655	7.9275	5.631	5.42	0.682852	-0.550356
AKR1C3_AKR1E2	-0.902915	-1.49514	-0.592222	AKR1C3:AKR1E2	AKR1C3	0.333424	AKR1E2	2.58256	4.361	3.583	3.918	4.2645	5.379	3.9095	0.875231	-0.192265	AKR1C3_AKR1E2	-1.24538	0.106605	1.35198	AKR1C3	6.30852	AKR1E2	1.92979	5.868	4.3755	4.6325	4.2645	5.379	3.9095	1.09762	0.134374
AKR1C3_AKR1E2	-0.902915	-1.49514	-0.592222	AKR1C3:NTC	AKR1C3	0.333424	NTC	#N/A	5.9215	4.481	4.7425	9.6395	8.6995	9.457	0.544863	-0.876036	AKR1C3_AKR1E2	-1.24538	0.106605	1.35198	AKR1C3	6.30852	NTC	#N/A	6.4525	5.472	5.025	9.6395	8.6995	9.457	0.609782	-0.713635
AKR1C3_AKR1E2	-0.902915	-1.49514	-0.592222	AKR1E2:NTC	AKR1E2	2.58256	NTC	#N/A	9.1185	14.1475	9.746	9.9865	7.8295	10.812	1.15314	0.205564	AKR1C3_AKR1E2	-1.24538	0.106605	1.35198	AKR1E2	1.92979	NTC	#N/A	6.172	7.0695	6.7995	9.9865	7.8295	10.812	0.700049	-0.514472
GRM4_GRM7	-1.18904	-1.7812	-0.592165	GRM4:GRM7	GRM4	0.0285692	GRM7	0.0703893	2.417	2.7975	3.2465	3.671	4.761	4.3855	0.660113	-0.599215	GRM4_GRM7	-0.654462	-0.338088	0.316373	GRM4	0	GRM7	0	4.5045	6.203	4.525	3.671	4.761	4.3855	1.18841	0.249038
GRM4_GRM7	-1.18904	-1.7812	-0.592165	GRM4:NTC	GRM4	0.0285692	NTC	#N/A	8.863	6.7895	6.033	10.5805	11.5765	9.933	0.675771	-0.565393	GRM4_GRM7	-0.654462	-0.338088	0.316373	GRM4	0	NTC	#N/A	7.189	9.116	8.907	10.5805	11.5765	9.933	0.785665	-0.348013
GRM4_GRM7	-1.18904	-1.7812	-0.592165	GRM7:NTC	GRM7	0.0703893	NTC	#N/A	4.553	8.825	5.635	7.141	5.14	7.077	0.982178	-0.0259437	GRM4_GRM7	-0.654462	-0.338088	0.316373	GRM7	0	NTC	#N/A	5.503	4.5735	4.0605	7.141	5.14	7.077	0.730292	-0.453454
CT45A10_SAGE1	0.518557	-0.0734143	-0.591971	CT45A10:NTC	CT45A10	0	NTC	#N/A	9.4	9.5305	8.256	6.1075	7.5555	6.9215	1.32073	0.401332	CT45A10_SAGE1	-0.337459	0.147737	0.485196	CT45A10	0.0565835	NTC	#N/A	6.3245	5.4825	5.4775	6.1075	7.5555	6.9215	0.839685	-0.25208
CT45A10_SAGE1	0.518557	-0.0734143	-0.591971	CT45A10:SAGE1	CT45A10	0	SAGE1	0	15.3595	18.6845	23.8705	11.7755	13.2695	13.073	1.51935	0.603452	CT45A10_SAGE1	-0.337459	0.147737	0.485196	CT45A10	0.0565835	SAGE1	0.0143553	12.3745	10.3795	14.183	11.7755	13.2695	13.073	0.969017	-0.0454057
CT45A10_SAGE1	0.518557	-0.0734143	-0.591971	NTC:SAGE1	NTC	#N/A	SAGE1	0	8.2105	15.1175	11.509	10.4645	10.526	10.629	1.10176	0.139806	CT45A10_SAGE1	-0.337459	0.147737	0.485196	NTC	#N/A	SAGE1	0.0143553	9.587	9.5025	11.1695	10.4645	10.526	10.629	0.956973	-0.0634502
ZNF776_ZNF814	-0.0424192	-0.634236	-0.591817	NTC:ZNF776	NTC	#N/A	ZNF776	2.52356	11.9835	14.308	20.755	11.2045	10.7065	9.695	1.48853	0.573889	ZNF776_ZNF814	-0.312547	0.0423731	0.35492	NTC	#N/A	ZNF776	3.20006	14.274	13.3765	13.0155	11.2045	10.7065	9.695	1.28665	0.363625
ZNF776_ZNF814	-0.0424192	-0.634236	-0.591817	NTC:ZNF814	NTC	#N/A	ZNF814	3.42492	10.078	4.8495	7.9095	7.75	7.656	6.6465	1.03557	0.0504309	ZNF776_ZNF814	-0.312547	0.0423731	0.35492	NTC	#N/A	ZNF814	1.83592	6.0745	5.837	5.323	7.75	7.656	6.6465	0.781521	-0.355643
ZNF776_ZNF814	-0.0424192	-0.634236	-0.591817	ZNF776:ZNF814	ZNF776	2.52356	ZNF814	3.42492	4.911	7.7435	2.2005	4.8195	4.6495	4.33	1.07653	0.106385	ZNF776_ZNF814	-0.312547	0.0423731	0.35492	ZNF776	3.20006	ZNF814	1.83592	4.462	5.8585	3.8105	4.8195	4.6495	4.33	1.02406	0.0342998
BRD7_BRD9	0.689617	0.097859	-0.591758	BRD7:BRD9	BRD7	5.75969	BRD9	5.58105	11.2285	9.755	3.122	4.2105	4.422	3.479	1.9903	0.992985	BRD7_BRD9	0.287027	-0.0560291	-0.343056	BRD7	4.93216	BRD9	5.63778	5.6245	2.767	3.5605	4.2105	4.422	3.479	0.986831	-0.0191255
BRD7_BRD9	0.689617	0.097859	-0.591758	BRD7:NTC	BRD7	5.75969	NTC	#N/A	0.4605	5.675	3.0875	4.6965	3.758	2.7285	0.824734	-0.277999	BRD7_BRD9	0.287027	-0.0560291	-0.343056	BRD7	4.93216	NTC	#N/A	2.9765	1.9735	1.917	4.6965	3.758	2.7285	0.614057	-0.703555
BRD7_BRD9	0.689617	0.097859	-0.591758	BRD9:NTC	BRD9	5.58105	NTC	#N/A	8.569	8.5765	12.686	4.2565	3.552	4.0005	2.52617	1.33695	BRD7_BRD9	0.287027	-0.0560291	-0.343056	BRD9	5.63778	NTC	#N/A	7.2495	9.492	8.2165	4.2565	3.552	4.0005	2.11347	1.07962
GOLGA8N_GOLGA8T	-2.07227	-2.66397	-0.591704	GOLGA8N:GOLGA8T	GOLGA8N	0.799087	GOLGA8T	0.863939	0.141	2.3805	0.6765	1.7735	2.6715	3.195	0.418586	-1.2564	GOLGA8N_GOLGA8T	0.218268	-1.01202	-1.23028	GOLGA8N	0.536053	GOLGA8T	0	1.899	1.765	1.167	1.7735	2.6715	3.195	0.63233	-0.661251
GOLGA8N_GOLGA8T	-2.07227	-2.66397	-0.591704	GOLGA8N:NTC	GOLGA8N	0.799087	NTC	#N/A	3.6705	1.988	4.6625	7.58	6.8045	9.0635	0.440165	-1.18388	GOLGA8N_GOLGA8T	0.218268	-1.01202	-1.23028	GOLGA8N	0.536053	NTC	#N/A	5.2045	6.0985	6.3355	7.58	6.8045	9.0635	0.752239	-0.410737
GOLGA8N_GOLGA8T	-2.07227	-2.66397	-0.591704	GOLGA8T:NTC	GOLGA8T	0.863939	NTC	#N/A	10.8325	5.0175	6.1185	6.7325	7.191	7.333	1.0335	0.0475323	GOLGA8N_GOLGA8T	0.218268	-1.01202	-1.23028	GOLGA8T	0	NTC	#N/A	9.082	10.505	10.3485	6.7325	7.191	7.333	1.4083	0.493953
ZNF100_ZNF716	-0.318391	-0.90994	-0.591549	NTC:ZNF100	NTC	#N/A	ZNF100	2.17313	13.71	8.9135	10.713	10.6345	10.6345	11.1235	1.02914	0.0414428	ZNF100_ZNF716	-0.513191	-0.698729	-0.185538	NTC	#N/A	ZNF100	2.43829	12.241	10.557	12.885	10.6345	10.6345	11.1235	1.10158	0.139577
ZNF100_ZNF716	-0.318391	-0.90994	-0.591549	NTC:ZNF716	NTC	#N/A	ZNF716	0	6.9575	10.284	11.1505	10.1715	9.212	10.986	0.934885	-0.0971387	ZNF100_ZNF716	-0.513191	-0.698729	-0.185538	NTC	#N/A	ZNF716	0	5.8005	9.513	9.217	10.1715	9.212	10.986	0.807735	-0.308047
ZNF100_ZNF716	-0.318391	-0.90994	-0.591549	ZNF100:ZNF716	ZNF100	2.17313	ZNF716	0	4.3865	8.641	4.6515	7.241	6.422	6.3075	0.885256	-0.175834	ZNF100_ZNF716	-0.513191	-0.698729	-0.185538	ZNF100	2.43829	ZNF716	0	4.273	3.613	4.763	7.241	6.422	6.3075	0.633384	-0.658847
GABRD_GABRR3	1.01025	0.418717	-0.591538	GABRD:GABRR3	GABRD	1.43296	GABRR3	0	3.619	5.9395	9.9625	3.4005	4.2415	4.898	1.5567	0.63849	GABRD_GABRR3	0.550688	-0.47256	-1.02325	GABRD	0	GABRR3	0	2.5625	4.0205	2.6435	3.4005	4.2415	4.898	0.735766	-0.442682
GABRD_GABRR3	1.01025	0.418717	-0.591538	GABRD:NTC	GABRD	1.43296	NTC	#N/A	17.905	15.1575	23.8535	11.5985	10.981	11.471	1.67152	0.741158	GABRD_GABRR3	0.550688	-0.47256	-1.02325	GABRD	0	NTC	#N/A	22.163	26.847	21.78	11.5985	10.981	11.471	2.07897	1.05587
GABRD_GABRR3	1.01025	0.418717	-0.591538	GABRR3:NTC	GABRR3	0	NTC	#N/A	13.16	18.2675	10.44	8.4055	8.1725	7.974	1.70526	0.76999	GABRD_GABRR3	0.550688	-0.47256	-1.02325	GABRR3	0	NTC	#N/A	11.005	9.022	7.4305	8.4055	8.1725	7.974	1.11834	0.16136
LTBP1_LTBP3	-1.59694	-2.18825	-0.591307	LTBP1:NTC	LTBP1	1.29278	NTC	#N/A	9.0035	8.4725	8.4215	11.5055	11.006	11.471	0.762083	-0.391979	LTBP1_LTBP3	-1.12854	-0.291107	0.837436	LTBP1	3.89142	NTC	#N/A	5.107	7.1215	7.478	11.5055	11.006	11.471	0.579901	-0.78612
LTBP1_LTBP3	-1.59694	-2.18825	-0.591307	LTBP3:NTC	LTBP3	5.45055	NTC	#N/A	2.481	8.4725	5.436	7.573	7.653	7.068	0.735153	-0.443884	LTBP1_LTBP3	-1.12854	-0.291107	0.837436	LTBP3	5.05788	NTC	#N/A	8.126	4.6575	4.4175	7.573	7.653	7.068	0.771553	-0.374163
LTBP1_LTBP3	-1.59694	-2.18825	-0.591307	LTBP1:LTBP3	LTBP1	1.29278	LTBP3	5.45055	2.954	5.419	2.7465	9.331	8.317	8.0105	0.433365	-1.20634	LTBP1_LTBP3	-1.12854	-0.291107	0.837436	LTBP1	3.89142	LTBP3	5.05788	7.28	8.897	6.097	9.331	8.317	8.0105	0.868094	-0.204076
COL21A1_COL4A4	-0.00868054	-0.599854	-0.591173	COL21A1:COL4A4	COL21A1	0.400538	COL4A4	0.0426443	8.7095	5.8755	2.411	5.93	4.5805	5.438	1.06568	0.0917745	COL21A1_COL4A4	-0.606065	-0.587414	0.018651	COL21A1	0.411426	COL4A4	0.15056	2.709	4.1145	5.609	5.93	4.5805	5.438	0.77954	-0.359304
COL21A1_COL4A4	-0.00868054	-0.599854	-0.591173	COL21A1:NTC	COL21A1	0.400538	NTC	#N/A	8.8625	10.549	6.738	8.691	8.3855	6.61	1.10398	0.142718	COL21A1_COL4A4	-0.606065	-0.587414	0.018651	COL21A1	0.411426	NTC	#N/A	6.2635	5.7745	7.859	8.691	8.3855	6.61	0.840014	-0.251514
COL21A1_COL4A4	-0.00868054	-0.599854	-0.591173	COL4A4:NTC	COL4A4	0.0426443	NTC	#N/A	4.438	3.687	9.2405	6.593	6.909	6.088	0.886447	-0.173893	COL21A1_COL4A4	-0.606065	-0.587414	0.018651	COL4A4	0.15056	NTC	#N/A	4.821	5.294	7.181	6.593	6.909	6.088	0.882899	-0.179679
PGLYRP2_PGLYRP4	0.389358	-0.20175	-0.591108	NTC:PGLYRP2	NTC	#N/A	PGLYRP2	0	15.513	4.8175	12.9705	9.269	10.4105	9.6765	1.13438	0.18191	PGLYRP2_PGLYRP4	0.0340641	0.291662	0.257598	NTC	#N/A	PGLYRP2	0	12.168	12.4055	11.825	9.269	10.4105	9.6765	1.2399	0.310224
PGLYRP2_PGLYRP4	0.389358	-0.20175	-0.591108	NTC:PGLYRP4	NTC	#N/A	PGLYRP4	0.0143553	10.001	4.7535	5.26	3.8095	3.9885	3.406	1.78637	0.837032	PGLYRP2_PGLYRP4	0.0340641	0.291662	0.257598	NTC	#N/A	PGLYRP4	0	2.9155	4.595	3.1795	3.8095	3.9885	3.406	0.954124	-0.067752
PGLYRP2_PGLYRP4	0.389358	-0.20175	-0.591108	PGLYRP2:PGLYRP4	PGLYRP2	0	PGLYRP4	0.0143553	13.518	13.306	2.9455	7.9815	6.703	8.093	1.30697	0.386226	PGLYRP2_PGLYRP4	0.0340641	0.291662	0.257598	PGLYRP2	0	PGLYRP4	0	8.4855	9.1265	8.1095	7.9815	6.703	8.093	1.12925	0.175365
PCSK6_PCSK7	0.113519	-0.477482	-0.591001	NTC:PCSK6	NTC	#N/A	PCSK6	1.8679	12.124	7.166	6.92	5.8225	6.765	6.628	1.364	0.447847	PCSK6_PCSK7	0.136357	-0.0636413	-0.199999	NTC	#N/A	PCSK6	0.495695	8.3875	9.273	9.2885	5.8225	6.765	6.628	1.40246	0.487961
PCSK6_PCSK7	0.113519	-0.477482	-0.591001	NTC:PCSK7	NTC	#N/A	PCSK7	4.1235	16.9325	14.252	7.21	10.611	10.6015	10.7205	1.20235	0.265852	PCSK6_PCSK7	0.136357	-0.0636413	-0.199999	NTC	#N/A	PCSK7	4.46467	7.937	8.041	10.8485	10.611	10.6015	10.7205	0.840087	-0.251389
PCSK6_PCSK7	0.113519	-0.477482	-0.591001	PCSK6:PCSK7	PCSK6	1.8679	PCSK7	4.1235	13.1215	5.539	11.435	13.6725	11.0745	13.5035	0.7868	-0.345931	PCSK6_PCSK7	0.136357	-0.0636413	-0.199999	PCSK6	0.495695	PCSK7	4.46467	14.402	8.667	10.5985	13.6725	11.0745	13.5035	0.880185	-0.184122
BMI1_PCGF2	0.35284	-0.238134	-0.590974	BMI1:NTC	BMI1	4.6094	NTC	#N/A	19.516	18.845	9.627	9.9865	9.4395	12.625	1.49724	0.582304	BMI1_PCGF2	-0.581009	-0.159223	0.421786	BMI1	5.31976	NTC	#N/A	16.6295	14.254	14.266	9.9865	9.4395	12.625	1.40868	0.494341
BMI1_PCGF2	0.35284	-0.238134	-0.590974	BMI1:PCGF2	BMI1	4.6094	PCGF2	3.69711	3.7985	7.182	6.943	6.7015	5.393	6.317	0.973495	-0.0387548	BMI1_PCGF2	-0.581009	-0.159223	0.421786	BMI1	5.31976	PCGF2	4.28762	7.0975	6.0045	3.4655	6.7015	5.393	6.317	0.899845	-0.152251
BMI1_PCGF2	0.35284	-0.238134	-0.590974	NTC:PCGF2	NTC	#N/A	PCGF2	3.69711	5.3075	6.653	5.7545	5.8225	6.7285	6.6555	0.922344	-0.116623	BMI1_PCGF2	-0.581009	-0.159223	0.421786	NTC	#N/A	PCGF2	4.28762	2.879	3.2475	2.358	5.8225	6.7285	6.6555	0.441751	-1.17869
SIX1_SIX6	0.397478	-0.193459	-0.590937	NTC:SIX1	NTC	#N/A	SIX1	2.03914	12.393	7.855	5.2825	7.341	5.599	7.324	1.25989	0.333303	SIX1_SIX6	0.15696	-0.0544059	-0.211366	NTC	#N/A	SIX1	3.70708	6.6105	5.6285	7.3235	7.341	5.599	7.324	0.965382	-0.0508282
SIX1_SIX6	0.397478	-0.193459	-0.590937	NTC:SIX6	NTC	#N/A	SIX6	0	11.1395	8.008	7.1365	6.9865	7.086	5.6575	1.33218	0.413794	SIX1_SIX6	0.15696	-0.0544059	-0.211366	NTC	#N/A	SIX6	0	8.887	8.751	7.514	6.9865	7.086	5.6575	1.27481	0.350282
SIX1_SIX6	0.397478	-0.193459	-0.590937	SIX1:SIX6	SIX1	2.03914	SIX6	0	4.2845	12.0715	14.1135	12.161	12.154	9.97	0.888712	-0.170212	SIX1_SIX6	0.15696	-0.0544059	-0.211366	SIX1	3.70708	SIX6	0	10.2625	13.4915	11.3605	12.161	12.154	9.97	1.02419	0.0344894
ZNF317_ZNF557	0.187458	-0.40331	-0.590767	NTC:ZNF317	NTC	#N/A	ZNF317	3.99458	19.6185	19.959	16.1945	12.9555	12.8365	13.7785	1.40943	0.495116	ZNF317_ZNF557	-0.832964	0.149507	0.982471	NTC	#N/A	ZNF317	4.20555	13.495	12.541	12.23	12.9555	12.8365	13.7785	0.967034	-0.0483622
ZNF317_ZNF557	0.187458	-0.40331	-0.590767	NTC:ZNF557	NTC	#N/A	ZNF557	1.19535	3.1075	3.8395	5.8	2.984	3.1765	3.4515	1.32615	0.407249	ZNF317_ZNF557	-0.832964	0.149507	0.982471	NTC	#N/A	ZNF557	1.25096	2.3865	1.6395	2.2145	2.984	3.1765	3.4515	0.649241	-0.623175
ZNF317_ZNF557	0.187458	-0.40331	-0.590767	ZNF317:ZNF557	ZNF317	3.99458	ZNF557	1.19535	8.287	4.096	2.0585	4.6345	4.0685	3.836	1.15173	0.203798	ZNF317_ZNF557	-0.832964	0.149507	0.982471	ZNF317	4.20555	ZNF557	1.25096	4.9125	5.0645	4.9065	4.6345	4.0685	3.836	1.18698	0.247292
ZNF354A_ZNF354B	-1.31823	-1.90881	-0.590581	NTC:ZNF354A	NTC	#N/A	ZNF354A	3.41684	7.213	3.92	5.4985	5.622	4.5805	4.4585	1.1344	0.181935	ZNF354A_ZNF354B	0.758248	0.194231	-0.564017	NTC	#N/A	ZNF354A	2.7845	5.6185	6.37	5.6565	5.622	4.5805	4.4585	1.20353	0.267276
ZNF354A_ZNF354B	-1.31823	-1.90881	-0.590581	NTC:ZNF354B	NTC	#N/A	ZNF354B	3.04963	2.1615	1.146	1.797	2.136	3.0645	3.1035	0.614704	-0.702037	ZNF354A_ZNF354B	0.758248	0.194231	-0.564017	NTC	#N/A	ZNF354B	2.44095	3.646	3.2055	2.227	2.136	3.0645	3.1035	1.09327	0.128648
ZNF354A_ZNF354B	-1.31823	-1.90881	-0.590581	ZNF354A:ZNF354B	ZNF354A	3.41684	ZNF354B	3.04963	0.4735	0.8815	1.905	1.7585	1.776	1.8675	0.60348	-0.728622	ZNF354A_ZNF354B	0.758248	0.194231	-0.564017	ZNF354A	2.7845	ZNF354B	2.44095	2.027	3.3625	1.5125	1.7585	1.776	1.8675	1.27767	0.353521
SLC22A1_SLC22A5	0.0209991	-0.569162	-0.590161	NTC:SLC22A1	NTC	#N/A	SLC22A1	0.411426	8.8245	21.4415	9.257	10.3105	11.6525	9.1645	1.26971	0.344503	SLC22A1_SLC22A5	-0.02319	-0.233784	-0.210594	NTC	#N/A	SLC22A1	0.163499	11.407	12.0505	11.4675	10.3105	11.6525	9.1645	1.122	0.16607
SLC22A1_SLC22A5	0.0209991	-0.569162	-0.590161	NTC:SLC22A5	NTC	#N/A	SLC22A5	1.79494	3.645	11.246	11.0425	6.74	7.6165	5.594	1.29989	0.378392	SLC22A1_SLC22A5	-0.02319	-0.233784	-0.210594	NTC	#N/A	SLC22A5	3.15056	6.653	7.0695	4.9065	6.74	7.6165	5.594	0.933761	-0.0988747
SLC22A1_SLC22A5	0.0209991	-0.569162	-0.590161	SLC22A1:SLC22A5	SLC22A1	0.411426	SLC22A5	1.79494	7.469	7.4625	7.819	9.8095	9.5045	8.5145	0.817525	-0.290665	SLC22A1_SLC22A5	-0.02319	-0.233784	-0.210594	SLC22A1	0.163499	SLC22A5	3.15056	9.6905	6.14	7.121	9.8095	9.5045	8.5145	0.824748	-0.277975
HNRNPC_HNRNPCL4	-3.48754	-4.07769	-0.590152	HNRNPC:HNRNPCL4	HNRNPC	9.23929	HNRNPCL4	0	2.1105	1.042	0.978	12.385	12.872	11.6725	0.111848	-3.16039	HNRNPC_HNRNPCL4	-2.09144	-2.08508	0.00636007	HNRNPC	9.29034	HNRNPCL4	0	2.21	0.658	2.1315	12.385	12.872	11.6725	0.13538	-2.88492
HNRNPC_HNRNPCL4	-3.48754	-4.07769	-0.590152	HNRNPC:NTC	HNRNPC	9.23929	NTC	#N/A	1.1	1.5635	2.28	13.0785	12.136	14.1995	0.125425	-2.9951	HNRNPC_HNRNPCL4	-2.09144	-2.08508	0.00636007	HNRNPC	9.29034	NTC	#N/A	3.0315	2.2035	1.512	13.0785	12.136	14.1995	0.171183	-2.54639
HNRNPC_HNRNPCL4	-3.48754	-4.07769	-0.590152	HNRNPCL4:NTC	HNRNPCL4	0	NTC	#N/A	6.983	6.5885	3.372	5.3135	5.411	5.42	1.04949	0.0696892	HNRNPC_HNRNPCL4	-2.09144	-2.08508	0.00636007	HNRNPCL4	0	NTC	#N/A	6.2395	6.182	5.132	5.3135	5.411	5.42	1.08727	0.120716
UGT2A1_UGT2B4	0.0080909	-0.58152	-0.589611	NTC:UGT2A1	NTC	#N/A	UGT2A1	0	9.9245	4.505	4.4865	5.545	4.451	4.898	1.27004	0.344876	UGT2A1_UGT2B4	-0.858677	-0.316793	0.541884	NTC	#N/A	UGT2A1	0	3.7435	3.0805	4.823	5.545	4.451	4.898	0.781993	-0.354773
UGT2A1_UGT2B4	0.0080909	-0.58152	-0.589611	NTC:UGT2B4	NTC	#N/A	UGT2B4	0	7.5455	5.4585	5.101	6.902	6.7175	7.269	0.866745	-0.206321	UGT2A1_UGT2B4	-0.858677	-0.316793	0.541884	NTC	#N/A	UGT2B4	0	3.451	5.7015	7.4665	6.902	6.7175	7.269	0.795605	-0.329875
UGT2A1_UGT2B4	0.0080909	-0.58152	-0.589611	UGT2A1:UGT2B4	UGT2A1	0	UGT2B4	0	3.466	5.795	2.081	4.1025	4.6455	4.9895	0.825623	-0.276444	UGT2A1_UGT2B4	-0.858677	-0.316793	0.541884	UGT2A1	0	UGT2B4	0	3.287	5.148	3.9535	4.1025	4.6455	4.9895	0.901802	-0.149118
KRTAP4-2_KRTAP4-7	0.801848	0.212697	-0.589151	KRTAP4-2:KRTAP4-7	KRTAP4-2	#N/A	KRTAP4-7	#N/A	5.8445	14.701	13.2545	8.5215	9.5405	8.8805	1.25452	0.32714	KRTAP4-2_KRTAP4-7	0.927354	0.432374	-0.49498	KRTAP4-2	#N/A	KRTAP4-7	#N/A	12.5335	13.1885	12.492	8.5215	9.5405	8.8805	1.41835	0.504218
KRTAP4-2_KRTAP4-7	0.801848	0.212697	-0.589151	KRTAP4-2:NTC	KRTAP4-2	#N/A	NTC	#N/A	18.2755	17.2735	15.711	11.058	11.678	10.446	1.54481	0.627433	KRTAP4-2_KRTAP4-7	0.927354	0.432374	-0.49498	KRTAP4-2	#N/A	NTC	#N/A	16.045	15.1515	16.0165	11.058	11.678	10.446	1.42285	0.508783
KRTAP4-2_KRTAP4-7	0.801848	0.212697	-0.589151	KRTAP4-7:NTC	KRTAP4-7	#N/A	NTC	#N/A	15.1935	7.182	13.4195	9.516	9.606	10.5375	1.20686	0.271264	KRTAP4-2_KRTAP4-7	0.927354	0.432374	-0.49498	KRTAP4-7	#N/A	NTC	#N/A	10.7375	11.0585	12.861	9.516	9.606	10.5375	1.1685	0.224652
RGMA_RGMB	0.281339	-0.307748	-0.589086	NTC:RGMA	NTC	#N/A	RGMA	0.0285692	16.549	11.6065	12.4925	11.5985	11.461	11.81	1.16572	0.221219	RGMA_RGMB	0.548504	0.374073	-0.17443	NTC	#N/A	RGMA	0.0565835	16.0515	16.8855	10.932	11.5985	11.461	11.81	1.25809	0.331236
RGMA_RGMB	0.281339	-0.307748	-0.589086	NTC:RGMB	NTC	#N/A	RGMB	3.58256	11.8935	7.07	3.0875	3.717	4.4545	4.7145	1.71124	0.77504	RGMA_RGMB	0.548504	0.374073	-0.17443	NTC	#N/A	RGMB	4.60881	4.4375	7.0175	5.5375	3.717	4.4545	4.7145	1.31868	0.399094
RGMA_RGMB	0.281339	-0.307748	-0.589086	RGMA:RGMB	RGMA	0.0285692	RGMB	3.58256	5.4865	18.3635	7.455	8.0815	6.4005	6.7015	1.4778	0.563452	RGMA_RGMB	0.548504	0.374073	-0.17443	RGMA	0.0565835	RGMB	4.60881	8.163	7.6855	9.8955	8.0815	6.4005	6.7015	1.21529	0.281295
KRT37_KRT40	0.486688	-0.102252	-0.58894	KRT37:KRT40	KRT37	0	KRT40	0.0285692	12.84	10.661	4.896	7.565	7.891	7.5895	1.23221	0.301253	KRT37_KRT40	0.220865	-0.0198	-0.240665	KRT37	0	KRT40	0	6.5375	7.6335	9.05	7.565	7.891	7.5895	1.00762	0.010945
KRT37_KRT40	0.486688	-0.102252	-0.58894	KRT37:NTC	KRT37	0	NTC	#N/A	15.0015	9.322	6.966	8.0895	7.642	8.514	1.29053	0.367962	KRT37_KRT40	0.220865	-0.0198	-0.240665	KRT37	0	NTC	#N/A	7.9865	9.189	9.0975	8.0895	7.642	8.514	1.08362	0.115864
KRT37_KRT40	0.486688	-0.102252	-0.58894	KRT40:NTC	KRT40	0.0285692	NTC	#N/A	12.917	17.5545	11.6735	8.359	11.1	10.4645	1.40842	0.494083	KRT37_KRT40	0.220865	-0.0198	-0.240665	KRT40	0	NTC	#N/A	9.033	10.787	12.5155	8.359	11.1	10.4645	1.08061	0.11184
GRIA2_GRIN1	0.200393	-0.388522	-0.588915	GRIA2:GRIN1	GRIA2	0.137504	GRIN1	0.485427	2.98	8.9695	9.189	8.5675	8.6885	8.642	0.816221	-0.292968	GRIA2_GRIN1	0.0677145	0.0971302	0.0294157	GRIA2	0	GRIN1	0.400538	9.891	7.5705	9.241	8.5675	8.6885	8.642	1.03106	0.0441341
GRIA2_GRIN1	0.200393	-0.388522	-0.588915	GRIA2:NTC	GRIA2	0.137504	NTC	#N/A	6.868	9.795	7.7675	7.087	8.039	6.1705	1.14716	0.198067	GRIA2_GRIN1	0.0677145	0.0971302	0.0294157	GRIA2	0	NTC	#N/A	6.251	4.7305	5.68	7.087	8.039	6.1705	0.782359	-0.354098
GRIA2_GRIN1	0.200393	-0.388522	-0.588915	GRIN1:NTC	GRIN1	0.485427	NTC	#N/A	8.4665	15.6305	6.255	9.516	9.941	9.3655	1.05307	0.0745961	GRIA2_GRIN1	0.0677145	0.0971302	0.0294157	GRIN1	0.400538	NTC	#N/A	10.9625	11.027	10.8245	9.516	9.941	9.3655	1.13849	0.187116
FOXC1_FOXD3	0.566766	-0.0221209	-0.588887	FOXC1:FOXD3	FOXC1	1.76554	FOXD3	1.23266	10.909	20.047	11.947	12.562	11.959	12.286	1.16562	0.221098	FOXC1_FOXD3	0.703332	0.698704	-0.00462822	FOXC1	2.62059	FOXD3	0.201634	18.906	23.161	18.458	12.562	11.959	12.286	1.64439	0.717551
FOXC1_FOXD3	0.566766	-0.0221209	-0.588887	FOXC1:NTC	FOXC1	1.76554	NTC	#N/A	5.1795	7.342	6.8405	6.501	5.7685	6.0145	1.05896	0.0826463	FOXC1_FOXD3	0.703332	0.698704	-0.00462822	FOXC1	2.62059	NTC	#N/A	5.6795	6.6415	5.7995	6.501	5.7685	6.0145	0.991058	-0.012959
FOXC1_FOXD3	0.566766	-0.0221209	-0.588887	FOXD3:NTC	FOXD3	1.23266	NTC	#N/A	13.0195	17.5865	14.9665	13.557	11.9915	13.5765	1.16479	0.220073	FOXC1_FOXD3	0.703332	0.698704	-0.00462822	FOXD3	0.201634	NTC	#N/A	18.011	18.2535	18.7555	13.557	11.9915	13.5765	1.40626	0.491865
TAS2R40_TAS2R41	0.00924393	-0.579458	-0.588702	NTC:TAS2R40	NTC	#N/A	TAS2R40	0.0565835	7.29	9.539	4.5145	7.5185	7.6495	6.473	0.986253	-0.0199704	TAS2R40_TAS2R41	-0.0924859	0.108727	0.201213	NTC	#N/A	TAS2R40	0	7.1465	5.148	3.644	7.5185	7.6495	6.473	0.736496	-0.441251
TAS2R40_TAS2R41	0.00924393	-0.579458	-0.588702	NTC:TAS2R41	NTC	#N/A	TAS2R41	0	4.016	7.815	11.583	6.8325	6.021	6.564	1.20582	0.270014	TAS2R40_TAS2R41	-0.0924859	0.108727	0.201213	NTC	#N/A	TAS2R41	0	7.274	7.581	7.7045	6.8325	6.021	6.564	1.16181	0.216378
TAS2R40_TAS2R41	0.00924393	-0.579458	-0.588702	TAS2R40:TAS2R41	TAS2R40	0.0565835	TAS2R41	0	22.3685	11.951	12.1405	8.39	9.396	8.432	1.77206	0.825432	TAS2R40_TAS2R41	-0.0924859	0.108727	0.201213	TAS2R40	0	TAS2R41	0	13.014	10.641	10.3005	8.39	9.396	8.432	1.29512	0.373088
SERPINB5_SERPINB7	-0.290379	-0.878931	-0.588552	NTC:SERPINB5	NTC	#N/A	SERPINB5	0.111031	11.2035	3.7195	16.78	10.164	11.1615	11.7275	0.959157	-0.0601619	SERPINB5_SERPINB7	0.329283	-0.0268168	-0.356099	NTC	#N/A	SERPINB5	0.214125	15.668	11.5495	14.373	10.164	11.1615	11.7275	1.2583	0.331473
SERPINB5_SERPINB7	-0.290379	-0.878931	-0.588552	NTC:SERPINB7	NTC	#N/A	SERPINB7	1.68706	6.254	7.9115	8.171	7.1255	7.3275	6.537	1.06415	0.089701	SERPINB5_SERPINB7	0.329283	-0.0268168	-0.356099	NTC	#N/A	SERPINB7	2.04264	7.055	6.8815	8.1095	7.1255	7.3275	6.537	1.05031	0.0708148
SERPINB5_SERPINB7	-0.290379	-0.878931	-0.588552	SERPINB5:SERPINB7	SERPINB5	0.111031	SERPINB7	1.68706	11.83	5.346	8.643	4.9975	6.5735	5.8315	1.48364	0.569139	SERPINB5_SERPINB7	0.329283	-0.0268168	-0.356099	SERPINB5	0.214125	SERPINB7	2.04264	7.42	4.699	7.026	4.9975	6.5735	5.8315	1.10013	0.137673
RAB33B_RAB40B	-0.753987	-1.34248	-0.588493	NTC:RAB33B	NTC	#N/A	RAB33B	1.32193	6.062	9.859	3.2865	5.699	6.2305	6.0425	1.06875	0.0959188	RAB33B_RAB40B	-0.267273	-0.0492353	0.218038	NTC	#N/A	RAB33B	1.75275	5.6915	6.14	5.978	5.699	6.2305	6.0425	0.990958	-0.013104
RAB33B_RAB40B	-0.753987	-1.34248	-0.588493	NTC:RAB40B	NTC	#N/A	RAB40B	1.83188	2.4685	9.258	9.4675	9.2615	9.5335	8.6425	0.772446	-0.372493	RAB33B_RAB40B	-0.267273	-0.0492353	0.218038	NTC	#N/A	RAB40B	2.93546	9.1305	10.8705	12.087	9.2615	9.5335	8.6425	1.16949	0.225885
RAB33B_RAB40B	-0.753987	-1.34248	-0.588493	RAB33B:RAB40B	RAB33B	1.32193	RAB40B	1.83188	4.6165	2.124	3.116	5.6375	4.8335	5.3555	0.622785	-0.683195	RAB33B_RAB40B	-0.267273	-0.0492353	0.218038	RAB33B	1.75275	RAB40B	2.93546	5.3015	5.5865	4.049	5.6375	4.8335	5.3555	0.943797	-0.0834518
PCDH11X_PCDH20	0.344736	-0.243452	-0.588189	NTC:PCDH11X	NTC	#N/A	PCDH11X	0.0143553	8.786	12.5525	8.2165	6.5395	6.9235	7.9555	1.37988	0.464545	PCDH11X_PCDH20	-0.124082	-0.40711	-0.283027	NTC	#N/A	PCDH11X	0	7.067	8.03	6.2635	6.5395	6.9235	7.9555	0.997292	-0.00391203
PCDH11X_PCDH20	0.344736	-0.243452	-0.588189	NTC:PCDH20	NTC	#N/A	PCDH20	0.0143553	5.6785	21.8105	11.7365	10.3485	12.7535	11.947	1.11916	0.162419	PCDH11X_PCDH20	-0.124082	-0.40711	-0.283027	NTC	#N/A	PCDH20	0.0143553	10.1835	7.9155	8.967	10.3485	12.7535	11.947	0.772233	-0.372892
PCDH11X_PCDH20	0.344736	-0.243452	-0.588189	PCDH11X:PCDH20	PCDH11X	0.0143553	PCDH20	0.0143553	3.8495	8.0235	4.6115	5.3135	6.068	6.2895	0.932856	-0.100274	PCDH11X_PCDH20	-0.124082	-0.40711	-0.283027	PCDH11X	0	PCDH20	0.0143553	4.8635	3.2265	3.8465	5.3135	6.068	6.2895	0.675485	-0.566004
IKZF4_IKZF5	-1.23709	-1.82524	-0.588148	IKZF4:NTC	IKZF4	2.1375	NTC	#N/A	6.5735	4.737	2.354	2.9075	4.48	3.918	1.20866	0.273408	IKZF4_IKZF5	0.21151	-0.559712	-0.771221	IKZF4	1.93734	NTC	#N/A	3.1045	4.083	3.001	2.9075	4.48	3.918	0.901199	-0.150083
IKZF4_IKZF5	-1.23709	-1.82524	-0.588148	IKZF5:NTC	IKZF5	2.24184	NTC	#N/A	3.696	6.725	4.9925	5.483	6.2195	5.127	0.915862	-0.126798	IKZF4_IKZF5	0.21151	-0.559712	-0.771221	IKZF5	3.01436	NTC	#N/A	7.694	7.0275	7.895	5.483	6.2195	5.127	1.34386	0.426383
IKZF4_IKZF5	-1.23709	-1.82524	-0.588148	IKZF4:IKZF5	IKZF4	2.1375	IKZF5	2.24184	0.972	3.126	1.751	2.5755	1.5705	1.538	1.02903	0.0412834	IKZF4_IKZF5	0.21151	-0.559712	-0.771221	IKZF4	1.93734	IKZF5	3.01436	2.1305	2.767	2.8105	2.5755	1.5705	1.538	1.35609	0.43945
CARD10_CARD11	0.485053	-0.102744	-0.587798	CARD10:CARD11	CARD10	3.76553	CARD11	0.0426443	8.364	12.6965	10.6785	10.164	7.62	7.7085	1.24503	0.316184	CARD10_CARD11	0.109457	0.378513	0.269055	CARD10	4.86443	CARD11	2.40054	10.415	12.207	8.4195	10.164	7.62	7.7085	1.21767	0.284125
CARD10_CARD11	0.485053	-0.102744	-0.587798	CARD10:NTC	CARD10	3.76553	NTC	#N/A	10.6275	16.937	12.982	7.75	8.3495	7.04	1.75226	0.80922	CARD10_CARD11	0.109457	0.378513	0.269055	CARD10	4.86443	NTC	#N/A	13.44	13.9825	9.36	7.75	8.3495	7.04	1.5896	0.668662
CARD10_CARD11	0.485053	-0.102744	-0.587798	CARD11:NTC	CARD11	0.0426443	NTC	#N/A	4.8595	7.5185	14.0905	9.0685	10.436	10.949	0.869145	-0.202332	CARD10_CARD11	0.109457	0.378513	0.269055	CARD11	2.40054	NTC	#N/A	7.256	9.3455	7.538	9.0685	10.436	10.949	0.792668	-0.335212
H2AC4_H3-3B	0.114762	-0.472969	-0.587731	H2AC4:H3-3B	H2AC4	0.432959	H3-3B	#N/A	17.6105	11.5905	13.3285	17.212	15.3305	16.5795	0.865793	-0.207905	H2AC4_H3-3B	-1.05869	-0.700007	0.358678	H2AC4	0.992768	H3-3B	#N/A	10.4635	9.67	8.86	17.212	15.3305	16.5795	0.590235	-0.76064
H2AC4_H3-3B	0.114762	-0.472969	-0.587731	H2AC4:NTC	H2AC4	0.432959	NTC	#N/A	3.9135	11.4705	10.508	7.557	6.6565	7.8825	1.1718	0.228721	H2AC4_H3-3B	-1.05869	-0.700007	0.358678	H2AC4	0.992768	NTC	#N/A	3.214	8.26	4.2035	7.557	6.6565	7.8825	0.709518	-0.49509
H2AC4_H3-3B	0.114762	-0.472969	-0.587731	H3-3B:NTC	H3-3B	#N/A	NTC	#N/A	16.0505	8.9375	10.707	7.3645	11.544	10.0155	1.2341	0.303455	H2AC4_H3-3B	-1.05869	-0.700007	0.358678	H3-3B	#N/A	NTC	#N/A	9.234	10.808	11.539	7.3645	11.544	10.0155	1.09186	0.12679
IL17RA_IL17RB	-0.640281	-1.22798	-0.587697	IL17RA:IL17RB	IL17RA	2.53356	IL17RB	0.910733	6.8295	2.1165	2.61	5.6605	6.9705	5.786	0.627464	-0.672396	IL17RA_IL17RB	0.0922152	-0.171423	-0.263638	IL17RA	2.26003	IL17RB	0.823749	6.3365	5.075	4.716	5.6605	6.9705	5.786	0.875686	-0.191515
IL17RA_IL17RB	-0.640281	-1.22798	-0.587697	IL17RA:NTC	IL17RA	2.53356	NTC	#N/A	4.796	3.1505	8.569	6.254	5.3025	6.5095	0.914176	-0.129456	IL17RA_IL17RB	0.0922152	-0.171423	-0.263638	IL17RA	2.26003	NTC	#N/A	9.721	7.4455	8.05	6.254	5.3025	6.5095	1.3958	0.481091
IL17RA_IL17RB	-0.640281	-1.22798	-0.587697	IL17RB:NTC	IL17RB	0.910733	NTC	#N/A	11.9325	9.675	6.3515	8.583	9.447	9.3475	1.02124	0.030322	IL17RA_IL17RB	0.0922152	-0.171423	-0.263638	IL17RB	0.823749	NTC	#N/A	6.6715	6.13	8.026	8.583	9.447	9.3475	0.760752	-0.394501
MPZL1_MPZL2	-0.523916	-1.11132	-0.587403	MPZL1:MPZL2	MPZL1	5.08577	MPZL2	0.124328	5.09	4.3125	4.248	5.8145	5.707	6.097	0.774782	-0.368137	MPZL1_MPZL2	0.0137083	-0.158149	-0.171857	MPZL1	5.93899	MPZL2	0.298658	5.4055	5.555	4.4775	5.8145	5.707	6.097	0.876238	-0.190605
MPZL1_MPZL2	-0.523916	-1.11132	-0.587403	MPZL1:NTC	MPZL1	5.08577	NTC	#N/A	5.7805	8.8255	7.739	8.4055	8.739	8.194	0.88186	-0.181379	MPZL1_MPZL2	0.0137083	-0.158149	-0.171857	MPZL1	5.93899	NTC	#N/A	7.0485	7.905	7.8115	8.4055	8.739	8.194	0.898435	-0.154514
MPZL1_MPZL2	-0.523916	-1.11132	-0.587403	MPZL2:NTC	MPZL2	0.124328	NTC	#N/A	8.7095	11.671	10.906	10.079	11.7895	11.2605	0.944384	-0.0825544	MPZL1_MPZL2	0.0137083	-0.158149	-0.171857	MPZL2	0.298658	NTC	#N/A	13.592	14.452	10.3005	10.079	11.7895	11.2605	1.15743	0.210925
ZNF714_ZNF726	-1.20136	-1.78866	-0.587294	NTC:ZNF714	NTC	#N/A	ZNF714	3.55336	10.7175	6.116	2.9055	6.5085	5.552	4.7425	1.17473	0.23233	ZNF714_ZNF726	0.316195	-0.111496	-0.427691	NTC	#N/A	ZNF714	3.1811	8.881	5.263	3.4535	6.5085	5.552	4.7425	1.04728	0.0666517
ZNF714_ZNF726	-1.20136	-1.78866	-0.587294	NTC:ZNF726	NTC	#N/A	ZNF726	2.92029	4.5405	4.1845	4.6515	5.7755	5.9815	7.3975	0.698348	-0.517983	ZNF714_ZNF726	0.316195	-0.111496	-0.427691	NTC	#N/A	ZNF726	1.08406	7.889	7.0175	7.681	5.7755	5.9815	7.3975	1.17923	0.237841
ZNF714_ZNF726	-1.20136	-1.78866	-0.587294	ZNF714:ZNF726	ZNF714	3.55336	ZNF726	2.92029	4.5015	0.112	1.5465	3.0155	2.502	2.4075	0.777287	-0.363481	ZNF714_ZNF726	0.316195	-0.111496	-0.427691	ZNF714	3.1811	ZNF726	1.08406	1.9055	2.4855	5.168	3.0155	2.502	2.4075	1.20618	0.270449
HMGB1_HMGB2	-1.08939	-1.67649	-0.587098	HMGB1:NTC	HMGB1	9.37793	NTC	#N/A	11.6	5.587	8.359	9.5625	10.6275	11.581	0.804067	-0.314613	HMGB1_HMGB2	-0.825954	0.481324	1.30728	HMGB1	9.04767	NTC	#N/A	5.588	6.746	4.8825	9.5625	10.6275	11.581	0.541894	-0.883919
HMGB1_HMGB2	-1.08939	-1.67649	-0.587098	HMGB2:NTC	HMGB2	8.23563	NTC	#N/A	6.855	2.4205	6.42	4.8585	5.967	5.4105	0.96671	-0.0488453	HMGB1_HMGB2	-0.825954	0.481324	1.30728	HMGB2	8.33409	NTC	#N/A	5.7645	4.9185	5.7635	4.8585	5.967	5.4105	1.01297	0.0185843
HMGB1_HMGB2	-1.08939	-1.67649	-0.587098	HMGB1:HMGB2	HMGB1	9.37793	HMGB2	8.23563	2.4045	4.3605	4.7765	7.3105	8.411	8.029	0.485948	-1.04113	HMGB1_HMGB2	-0.825954	0.481324	1.30728	HMGB1	9.04767	HMGB2	8.33409	15.144	11.852	7.3235	7.3105	8.411	8.029	1.445	0.531071
USP17L4_USP36	-0.930658	-1.51742	-0.58676	NTC:USP17L4	NTC	#N/A	USP17L4	0	22.151	13.6585	15.6145	9.57	9.8115	9.475	1.78206	0.833546	USP17L4_USP36	-0.101193	-0.585277	-0.484084	NTC	#N/A	USP17L4	0	17.975	13.596	15.1595	9.57	9.8115	9.475	1.61941	0.695468
USP17L4_USP36	-0.930658	-1.51742	-0.58676	NTC:USP36	NTC	#N/A	USP36	4.75809	2.6985	3.519	3.008	7.164	6.8265	5.383	0.476192	-1.07039	USP17L4_USP36	-0.101193	-0.585277	-0.484084	NTC	#N/A	USP36	4.66164	3.865	3.185	4.93	7.164	6.8265	5.383	0.61837	-0.693457
USP17L4_USP36	-0.930658	-1.51742	-0.58676	USP17L4:USP36	USP17L4	0	USP36	4.75809	0.46	4.425	5.049	7.048	8.909	8.587	0.404743	-1.30492	USP17L4_USP36	-0.101193	-0.585277	-0.484084	USP17L4	0	USP36	4.66164	5.673	6.265	4.549	7.048	8.909	8.587	0.671732	-0.574041
ATG4A_ATG4D	0.445682	-0.141007	-0.586689	ATG4A:ATG4D	ATG4A	2.20163	ATG4D	4.23496	11.7275	8.152	7.938	5.4905	5.025	4.788	1.81772	0.862131	ATG4A_ATG4D	-0.709259	0.0494674	0.758726	ATG4A	3.3147	ATG4D	4.81967	6.026	4.824	5.0965	5.4905	5.025	4.788	1.04202	0.0593782
ATG4A_ATG4D	0.445682	-0.141007	-0.586689	ATG4A:NTC	ATG4A	2.20163	NTC	#N/A	5.781	4.8735	4.629	5.7295	5.241	3.909	1.02715	0.0386489	ATG4A_ATG4D	-0.709259	0.0494674	0.758726	ATG4A	3.3147	NTC	#N/A	3.561	2.621	2.7865	5.7295	5.241	3.909	0.602742	-0.730387
ATG4A_ATG4D	0.445682	-0.141007	-0.586689	ATG4D:NTC	ATG4D	4.23496	NTC	#N/A	21.6265	25.3855	21.71	13.796	13.7065	13.0915	1.69291	0.759506	ATG4A_ATG4D	-0.709259	0.0494674	0.758726	ATG4D	4.81967	NTC	#N/A	15.54	16.5095	14.5875	13.796	13.7065	13.0915	1.14886	0.200208
ZNF595_ZNF66	0.105142	-0.481341	-0.586483	NTC:ZNF595	NTC	#N/A	ZNF595	4.4121	10.666	7.583	7.6825	7.619	9.024	8.0015	1.05222	0.0734399	ZNF595_ZNF66	0.3151	0.234658	-0.0804413	NTC	#N/A	ZNF595	2.23573	10.6645	9.137	7.8355	7.619	9.024	8.0015	1.12143	0.165335
ZNF595_ZNF66	0.105142	-0.481341	-0.586483	NTC:ZNF66	NTC	#N/A	ZNF66	1.55582	6.6885	10.1395	9.212	6.786	8.49	6.3445	1.20441	0.26833	ZNF595_ZNF66	0.3151	0.234658	-0.0804413	NTC	#N/A	ZNF66	1.96347	8.041	6.662	7.7045	6.786	8.49	6.3445	1.0364	0.0515818
ZNF595_ZNF66	0.105142	-0.481341	-0.586483	ZNF595:ZNF66	ZNF595	4.4121	ZNF66	1.55582	5.448	5.4265	4.6115	3.3855	3.989	3.342	1.44506	0.531131	ZNF595_ZNF66	0.3151	0.234658	-0.0804413	ZNF595	2.23573	ZNF66	1.96347	4.8635	6.61	5.764	3.3855	3.989	3.342	1.6085	0.685717
RAB10_RAB3C	-0.8277	-1.41407	-0.586374	NTC:RAB10	NTC	#N/A	RAB10	5.86765	5.87	9.202	8.0975	11.259	10.811	9.686	0.72961	-0.454802	RAB10_RAB3C	-0.719384	-0.304403	0.414981	NTC	#N/A	RAB10	6.36142	10.555	7.9675	8.3955	11.259	10.811	9.686	0.847651	-0.238458
RAB10_RAB3C	-0.8277	-1.41407	-0.586374	NTC:RAB3C	NTC	#N/A	RAB3C	0.0703893	7.558	6.0275	5.1005	7.0485	7.62	7.5895	0.839518	-0.252366	RAB10_RAB3C	-0.719384	-0.304403	0.414981	NTC	#N/A	RAB3C	0	7.1095	7.5915	5.2275	7.0485	7.62	7.5895	0.895341	-0.159491
RAB10_RAB3C	-0.8277	-1.41407	-0.586374	RAB10:RAB3C	RAB10	5.86765	RAB3C	0.0703893	7.213	2.565	4.1	10.426	9.0245	9.137	0.485457	-1.04258	RAB10_RAB3C	-0.719384	-0.304403	0.414981	RAB10	6.36142	RAB3C	0	7.225	8.8235	8.1215	10.426	9.0245	9.137	0.845474	-0.242167
CORIN_TMPRSS4	0.403753	-0.18254	-0.586293	CORIN:NTC	CORIN	0.713696	NTC	#N/A	11.625	11.078	20.5615	7.935	9.844	10.0795	1.55301	0.635066	CORIN_TMPRSS4	-0.424188	-0.636465	-0.212277	CORIN	0.163499	NTC	#N/A	11.2305	7.226	9.4195	7.935	9.844	10.0795	1.00063	0.00090598
CORIN_TMPRSS4	0.403753	-0.18254	-0.586293	CORIN:TMPRSS4	CORIN	0.713696	TMPRSS4	0.0426443	18.519	14.885	7.733	10.125	9.537	7.4615	1.51666	0.600893	CORIN_TMPRSS4	-0.424188	-0.636465	-0.212277	CORIN	0.163499	TMPRSS4	0.432959	8.966	7.341	8.669	10.125	9.537	7.4615	0.920825	-0.119001
CORIN_TMPRSS4	0.403753	-0.18254	-0.586293	NTC:TMPRSS4	NTC	#N/A	TMPRSS4	0.0426443	6.4965	9.0495	13.004	11.0275	9.88	12.213	0.862004	-0.214234	CORIN_TMPRSS4	-0.424188	-0.636465	-0.212277	NTC	#N/A	TMPRSS4	0.432959	8.844	9.1895	9.2885	11.0275	9.88	12.213	0.824927	-0.277661
ZFP82_ZNF571	-3.21416	-3.8004	-0.586236	NTC:ZFP82	NTC	#N/A	ZFP82	2.71809	4.054	2.95	2.4735	6.5085	7.909	6.912	0.444338	-1.17027	ZFP82_ZNF571	-0.430154	-0.250217	0.179937	NTC	#N/A	ZFP82	2.0321	6.6955	9.586	6.6205	6.5085	7.909	6.912	1.07372	0.102623
ZFP82_ZNF571	-3.21416	-3.8004	-0.586236	NTC:ZNF571	NTC	#N/A	ZNF571	1.74846	2.187	5.8275	4.5205	5.915	7.346	6.9485	0.620253	-0.689072	ZFP82_ZNF571	-0.430154	-0.250217	0.179937	NTC	#N/A	ZNF571	1.26303	6.093	5.576	4.9775	5.915	7.346	6.9485	0.823697	-0.279815
ZFP82_ZNF571	-3.21416	-3.8004	-0.586236	ZFP82:ZNF571	ZFP82	2.71809	ZNF571	1.74846	0.2175	0.128	2.0015	2.46	3.3465	3.4605	0.253264	-1.98128	ZFP82_ZNF571	-0.430154	-0.250217	0.179937	ZFP82	2.0321	ZNF571	1.26303	3.3055	3.091	3.572	2.46	3.3465	3.4605	1.0757	0.105274
ZNF519_ZNF626	-1.80135	-2.38741	-0.586059	NTC:ZNF519	NTC	#N/A	ZNF519	4.37643	4.911	4.3285	2.8885	5.9225	5.4725	4.321	0.771698	-0.373892	ZNF519_ZNF626	-0.815428	-0.0270074	0.788421	NTC	#N/A	ZNF519	2.13422	4.0295	5.2	4.513	5.9225	5.4725	4.321	0.874427	-0.19359
ZNF519_ZNF626	-1.80135	-2.38741	-0.586059	NTC:ZNF626	NTC	#N/A	ZNF626	2.35332	3.875	5.9635	4.9015	5.475	6.8335	5.9145	0.808868	-0.306024	ZNF519_ZNF626	-0.815428	-0.0270074	0.788421	NTC	#N/A	ZNF626	2.70708	4.9425	5.952	4.406	5.475	6.8335	5.9145	0.839626	-0.252182
ZNF519_ZNF626	-1.80135	-2.38741	-0.586059	ZNF519:ZNF626	ZNF519	4.37643	ZNF626	2.35332	3.5045	2.172	3.5195	3.8405	4.032	2.847	0.857876	-0.221159	ZNF519_ZNF626	-0.815428	-0.0270074	0.788421	ZNF519	2.13422	ZNF626	2.70708	4.973	4.9915	5.5255	3.8405	4.032	2.847	1.44503	0.5311
ZBTB44_ZBTB8B	0.70818	0.122314	-0.585866	NTC:ZBTB44	NTC	#N/A	ZBTB44	3.14405	8.351	8.9455	9.968	7.203	6.8765	6.299	1.33791	0.419976	ZBTB44_ZBTB8B	-0.297537	0.352705	0.650242	NTC	#N/A	ZBTB44	3.65076	9.867	10.181	6.3825	7.203	6.8765	6.299	1.29698	0.375156
ZBTB44_ZBTB8B	0.70818	0.122314	-0.585866	NTC:ZBTB8B	NTC	#N/A	ZBTB8B	0.0840643	13.096	12.681	8.154	7.334	7.0715	7.91	1.52051	0.604558	ZBTB44_ZBTB8B	-0.297537	0.352705	0.650242	NTC	#N/A	ZBTB8B	0	3.792	5.0225	6.014	7.334	7.0715	7.91	0.664493	-0.589673
ZBTB44_ZBTB8B	0.70818	0.122314	-0.585866	ZBTB44:ZBTB8B	ZBTB44	3.14405	ZBTB8B	0.0840643	14.273	10.0835	14.068	8.4055	9.3855	7.342	1.52885	0.612444	ZBTB44_ZBTB8B	-0.297537	0.352705	0.650242	ZBTB44	3.65076	ZBTB8B	0	11.541	11.591	15.2065	8.4055	9.3855	7.342	1.52542	0.609211
ZNF735_ZNF737	0.270741	-0.314915	-0.585656	NTC:ZNF735	NTC	#N/A	ZNF735	0	8.7865	4.8335	6.357	4.1565	3.9885	4.01	1.64352	0.71679	ZNF735_ZNF737	0.231176	-0.251811	-0.482987	NTC	#N/A	ZNF735	0	7.493	7.508	7.383	4.1565	3.9885	4.01	1.84155	0.880918
ZNF735_ZNF737	0.270741	-0.314915	-0.585656	NTC:ZNF737	NTC	#N/A	ZNF737	1.16993	10.8455	4.7535	8.632	5.799	6.8945	6.1335	1.28703	0.364051	ZNF735_ZNF737	0.231176	-0.251811	-0.482987	NTC	#N/A	ZNF737	0.978196	6.099	6.84	8.0855	5.799	6.8945	6.1335	1.11672	0.159268
ZNF735_ZNF737	0.270741	-0.314915	-0.585656	ZNF735:ZNF737	ZNF735	0	ZNF737	1.16993	1.0485	4.048	4.401	2.8915	3.5085	2.6365	1.05102	0.0717837	ZNF735_ZNF737	0.231176	-0.251811	-0.482987	ZNF735	0	ZNF737	0.978196	2.7755	3.8635	1.667	2.8915	3.5085	2.6365	0.919161	-0.12161
SLC22A10_SLC22A8	-0.642927	-1.22835	-0.585427	NTC:SLC22A10	NTC	#N/A	SLC22A10	0	5.359	6.9895	5.2655	10.9815	9.2915	8.8435	0.604949	-0.725114	SLC22A10_SLC22A8	-0.7877	0.0412379	0.828938	NTC	#N/A	SLC22A10	0	5.186	4.9915	5.311	10.9815	9.2915	8.8435	0.531949	-0.91064
SLC22A10_SLC22A8	-0.642927	-1.22835	-0.585427	NTC:SLC22A8	NTC	#N/A	SLC22A8	0	11.4335	9.5385	10.036	8.0895	7.9125	6.436	1.38194	0.466696	SLC22A10_SLC22A8	-0.7877	0.0412379	0.828938	NTC	#N/A	SLC22A8	0	9.922	10.15	8.5025	8.0895	7.9125	6.436	1.27349	0.348784
SLC22A10_SLC22A8	-0.642927	-1.22835	-0.585427	SLC22A10:SLC22A8	SLC22A10	0	SLC22A8	0	5.1155	6.108	6.488	6.0305	6.299	7.654	0.886306	-0.174123	SLC22A10_SLC22A8	-0.7877	0.0412379	0.828938	SLC22A10	0	SLC22A8	0	10.281	5.7325	8.1695	6.0305	6.299	7.654	1.21015	0.275184
ESX1_PITX1	0.696393	0.111367	-0.585026	ESX1:NTC	ESX1	0.226509	NTC	#N/A	6.126	11.254	13.727	7.4495	8.2595	8.0195	1.31096	0.390618	ESX1_PITX1	0.912037	0.439054	-0.472984	ESX1	0.0285692	NTC	#N/A	13.2755	16.6345	14.028	7.4495	8.2595	8.0195	1.8517	0.888848
ESX1_PITX1	0.696393	0.111367	-0.585026	ESX1:PITX1	ESX1	0.226509	PITX1	1.31034	23.353	13.154	17.559	12.971	13.616	13.751	1.34032	0.422582	ESX1_PITX1	0.912037	0.439054	-0.472984	ESX1	0.0285692	PITX1	5.44162	18.839	18.41	17.7435	12.971	13.616	13.751	1.36329	0.447095
ESX1_PITX1	0.696393	0.111367	-0.585026	NTC:PITX1	NTC	#N/A	PITX1	1.31034	21.946	17.739	15.347	12.84	10.858	11.6635	1.55627	0.638091	ESX1_PITX1	0.912037	0.439054	-0.472984	NTC	#N/A	PITX1	5.44162	15.4975	11.9985	17.303	12.84	10.858	11.6635	1.26689	0.341287
LDHA_LDHAL6A	-0.0663049	-0.650745	-0.58444	LDHA:LDHAL6A	LDHA	8.79957	LDHAL6A	0.0703893	5.077	3.3425	6.943	6.4085	7.158	9.43	0.668036	-0.582001	LDHA_LDHAL6A	0.141039	-0.344055	-0.485094	LDHA	10.9743	LDHAL6A	0.0840643	6.373	7.905	5.99	6.4085	7.158	9.43	0.881352	-0.182211
LDHA_LDHAL6A	-0.0663049	-0.650745	-0.58444	LDHA:NTC	LDHA	8.79957	NTC	#N/A	6.3435	7.158	13.681	8.7605	6.4145	6.7385	1.24045	0.310858	LDHA_LDHAL6A	0.141039	-0.344055	-0.485094	LDHA	10.9743	NTC	#N/A	8.2845	7.654	6.097	8.7605	6.4145	6.7385	1.00557	0.0080097
LDHA_LDHAL6A	-0.0663049	-0.650745	-0.58444	LDHAL6A:NTC	LDHAL6A	0.0703893	NTC	#N/A	8.492	7.631	8.194	6.979	8.2805	5.3645	1.17906	0.237641	LDHA_LDHAL6A	0.141039	-0.344055	-0.485094	LDHAL6A	0.0840643	NTC	#N/A	9.7085	7.9365	7.931	6.979	8.2805	5.3645	1.24011	0.310466
CAPRIN2_CBLN2	0.546526	-0.0378422	-0.584368	CAPRIN2:CBLN2	CAPRIN2	6.224	CBLN2	3.64731	7.904	15.9675	2.9455	5.776	6.288	6.8665	1.4166	0.502435	CAPRIN2_CBLN2	-0.204858	-0.286428	-0.0815703	CAPRIN2	5.13709	CBLN2	0	4.1145	6.8395	5.9305	5.776	6.288	6.8665	0.89192	-0.165013
CAPRIN2_CBLN2	0.546526	-0.0378422	-0.584368	CAPRIN2:NTC	CAPRIN2	6.224	NTC	#N/A	13.1215	9.138	10.6785	9.3775	9.797	9.75	1.13876	0.187461	CAPRIN2_CBLN2	-0.204858	-0.286428	-0.0815703	CAPRIN2	5.13709	NTC	#N/A	7.913	9.398	8.824	9.3775	9.797	9.75	0.903559	-0.146309
CAPRIN2_CBLN2	0.546526	-0.0378422	-0.584368	CBLN2:NTC	CBLN2	3.64731	NTC	#N/A	6.65	11.334	8.836	7.403	7.277	6.555	1.26301	0.336865	CAPRIN2_CBLN2	-0.204858	-0.286428	-0.0815703	CBLN2	0	NTC	#N/A	5.6545	6.0255	7.133	7.403	7.277	6.555	0.885943	-0.174714
MAGEB2_MAGED2	0.0959114	-0.487957	-0.583868	MAGEB2:MAGED2	MAGEB2	0.0703893	MAGED2	5.47314	4.3355	3.3585	5.521	6.1465	5.3245	6.848	0.721382	-0.471164	MAGEB2_MAGED2	0.107929	0.135702	0.027773	MAGEB2	0.0426443	MAGED2	6.63793	7.189	7.3095	4.7395	6.1465	5.3245	6.848	1.05017	0.0706181
MAGEB2_MAGED2	0.0959114	-0.487957	-0.583868	MAGEB2:NTC	MAGEB2	0.0703893	NTC	#N/A	9.681	9.643	7.3635	7.8195	7.2195	8.514	1.13308	0.180253	MAGEB2_MAGED2	0.107929	0.135702	0.027773	MAGEB2	0.0426443	NTC	#N/A	10.0985	10.1915	8.538	7.8195	7.2195	8.514	1.22396	0.29156
MAGEB2_MAGED2	0.0959114	-0.487957	-0.583868	MAGED2:NTC	MAGED2	5.47314	NTC	#N/A	7.9295	10.5485	7.142	7.195	7.88	10.162	1.01518	0.0217301	MAGEB2_MAGED2	0.107929	0.135702	0.027773	MAGED2	6.63793	NTC	#N/A	6.641	7.915	6.502	7.195	7.88	10.162	0.83441	-0.261172
GZMH_GZMM	0.730357	0.146658	-0.583698	GZMH:GZMM	GZMH	0	GZMM	0.0703893	8.684	9.851	9.8375	8.4135	8.584	10.0795	1.04785	0.0674254	GZMH_GZMM	0.908441	0.475027	-0.433414	GZMH	0	GZMM	0.0976108	12.1985	13.857	10.6935	8.4135	8.584	10.0795	1.3572	0.440637
GZMH_GZMM	0.730357	0.146658	-0.583698	GZMH:NTC	GZMH	0	NTC	#N/A	5.6145	13.0975	5.8	4.974	4.754	5.429	1.61721	0.693504	GZMH_GZMM	0.908441	0.475027	-0.433414	GZMH	0	NTC	#N/A	7.1765	8.678	9.5745	4.974	4.754	5.429	1.67771	0.74649
GZMH_GZMM	0.730357	0.146658	-0.583698	GZMM:NTC	GZMM	0.0703893	NTC	#N/A	15.8585	8.617	9.712	8.737	8.501	8.2665	1.34045	0.422717	GZMH_GZMM	0.908441	0.475027	-0.433414	GZMM	0.0976108	NTC	#N/A	8.2355	9.7425	7.9425	8.737	8.501	8.2665	1.01631	0.0233417
SLC12A3_SLC12A9	-0.0389977	-0.622482	-0.583484	NTC:SLC12A3	NTC	#N/A	SLC12A3	0	14.439	8.3365	7.938	8.444	8.537	9.3835	1.16496	0.220276	SLC12A3_SLC12A9	-0.555341	-1.0369	-0.481556	NTC	#N/A	SLC12A3	0	7.067	4.7305	7.7045	8.444	8.537	9.3835	0.739707	-0.434975
SLC12A3_SLC12A9	-0.0389977	-0.622482	-0.583484	NTC:SLC12A9	NTC	#N/A	SLC12A9	4.30232	5.717	8.36	7.125	7.92	5.9995	7.379	0.995469	-0.00655147	SLC12A3_SLC12A9	-0.555341	-1.0369	-0.481556	NTC	#N/A	SLC12A9	3.90977	4.4375	6.892	9.896	7.92	5.9995	7.379	0.996573	-0.00495329
SLC12A3_SLC12A9	-0.0389977	-0.622482	-0.583484	SLC12A3:SLC12A9	SLC12A3	0	SLC12A9	4.30232	5.2815	6.4285	5.18	6.663	8.3635	8.6515	0.71332	-0.487378	SLC12A3_SLC12A9	-0.555341	-1.0369	-0.481556	SLC12A3	0	SLC12A9	3.90977	3.8045	4.146	4.9185	6.663	8.3635	8.6515	0.5435	-0.879647
CCDC120_FRMD4A	0.356275	-0.227193	-0.583468	CCDC120:FRMD4A	CCDC120	1.84398	FRMD4A	3.54473	4.9625	4.9295	3.139	4.0255	4.2885	4.321	1.03134	0.0445221	CCDC120_FRMD4A	-0.0407854	0.302937	0.343722	CCDC120	2.17951	FRMD4A	4.60763	5.484	5.8685	4.6205	4.0255	4.2885	4.321	1.26419	0.33821
CCDC120_FRMD4A	0.356275	-0.227193	-0.583468	CCDC120:NTC	CCDC120	1.84398	NTC	#N/A	6.8165	11.5345	7.79	6.1075	6.732	7.4705	1.2871	0.364124	CCDC120_FRMD4A	-0.0407854	0.302937	0.343722	CCDC120	2.17951	NTC	#N/A	5.965	7.174	8.05	6.1075	6.732	7.4705	1.04328	0.0611253
CCDC120_FRMD4A	0.356275	-0.227193	-0.583468	FRMD4A:NTC	FRMD4A	3.54473	NTC	#N/A	6.8675	9.5145	6.079	8.876	7.0825	7.3515	0.963578	-0.0535268	CCDC120_FRMD4A	-0.0407854	0.302937	0.343722	FRMD4A	4.60763	NTC	#N/A	8.9725	8.3645	11.4795	8.876	7.0825	7.3515	1.23623	0.305946
GLP1R_PTH2R	-1.43624	-2.0196	-0.583353	GLP1R:NTC	GLP1R	0	NTC	#N/A	6.74	14.1075	8.4275	8.791	10.3275	8.844	1.04694	0.0661758	GLP1R_PTH2R	-0.609021	-0.625736	-0.0167145	GLP1R	0	NTC	#N/A	8.5095	8.0925	8.1335	8.791	10.3275	8.844	0.884595	-0.17691
GLP1R_PTH2R	-1.43624	-2.0196	-0.583353	GLP1R:PTH2R	GLP1R	0	PTH2R	0.0143553	2.5835	1.9315	2.0865	3.848	3.379	3.4695	0.617164	-0.696273	GLP1R_PTH2R	-0.609021	-0.625736	-0.0167145	GLP1R	0	PTH2R	0	2.605	4.2185	1.572	3.848	3.379	3.4695	0.784883	-0.349451
GLP1R_PTH2R	-1.43624	-2.0196	-0.583353	NTC:PTH2R	NTC	#N/A	PTH2R	0.0143553	3.939	5.8035	5.681	7.341	8.6275	8.5325	0.629505	-0.66771	GLP1R_PTH2R	-0.609021	-0.625736	-0.0167145	NTC	#N/A	PTH2R	0	4.0175	5.3255	4.7035	7.341	8.6275	8.5325	0.573303	-0.80263
DUSP1_DUSP10	-0.405192	-0.988392	-0.583201	DUSP1:DUSP10	DUSP1	6.26641	DUSP10	2.80116	10.334	2.3885	16.001	11.8295	12.1975	11.81	0.801504	-0.319218	DUSP1_DUSP10	-0.02637	-0.439667	-0.413297	DUSP1	5.73037	DUSP10	4.9486	7.7365	8.2705	8.7645	11.8295	12.1975	11.81	0.691227	-0.532769
DUSP1_DUSP10	-0.405192	-0.988392	-0.583201	DUSP1:NTC	DUSP1	6.26641	NTC	#N/A	13.122	21.121	13.4425	13.58	13.432	13.778	1.16905	0.225335	DUSP1_DUSP10	-0.02637	-0.439667	-0.413297	DUSP1	5.73037	NTC	#N/A	15.1075	15.496	12.5635	13.58	13.432	13.778	1.05827	0.0817133
DUSP1_DUSP10	-0.405192	-0.988392	-0.583201	DUSP10:NTC	DUSP10	2.80116	NTC	#N/A	10.922	9.0655	7.847	11.3515	12.1465	11.206	0.802055	-0.318228	DUSP1_DUSP10	-0.02637	-0.439667	-0.413297	DUSP10	4.9486	NTC	#N/A	9.715	8.521	10.0985	11.3515	12.1465	11.206	0.816462	-0.292542
USP33_USP50	-1.98788	-2.5709	-0.583013	NTC:USP33	NTC	#N/A	USP33	4.96394	3.1205	3.4385	3.5655	4.681	4.422	5.6395	0.686756	-0.542131	USP33_USP50	-0.981201	-0.341773	0.639427	NTC	#N/A	USP33	4.89045	3.731	4.438	1.7985	4.681	4.422	5.6395	0.676106	-0.564678
USP33_USP50	-1.98788	-2.5709	-0.583013	NTC:USP50	NTC	#N/A	USP50	0.536053	0.4095	4.3445	4.3895	5.5215	5.501	4.843	0.576313	-0.795075	USP33_USP50	-0.981201	-0.341773	0.639427	NTC	#N/A	USP50	0.298658	2.3315	4.0725	3.6915	5.5215	5.501	4.843	0.636318	-0.652181
USP33_USP50	-1.98788	-2.5709	-0.583013	USP33:USP50	USP33	4.96394	USP50	0.536053	1.266	1.2585	2.587	3.7785	3.137	2.7925	0.526525	-0.925427	USP33_USP50	-0.981201	-0.341773	0.639427	USP33	4.89045	USP50	0.298658	3.737	1.8375	2.8935	3.7785	3.137	2.7925	0.87227	-0.197153
MYL2_MYL5	-0.517944	-1.10054	-0.582594	MYL2:MYL5	MYL2	0.389567	MYL5	3.04264	4.668	7.134	2.047	5.4675	5.5085	6.4085	0.796629	-0.32802	MYL2_MYL5	-0.854613	-0.715572	0.139041	MYL2	0.15056	MYL5	3.36317	2.928	3.78	4.1795	5.4675	5.5085	6.4085	0.626276	-0.675129
MYL2_MYL5	-0.517944	-1.10054	-0.582594	MYL2:NTC	MYL2	0.389567	NTC	#N/A	2.059	5.755	4.947	4.0795	3.9565	3.424	1.11353	0.155134	MYL2_MYL5	-0.854613	-0.715572	0.139041	MYL2	0.15056	NTC	#N/A	2.1975	3.7385	1.322	4.0795	3.9565	3.424	0.633333	-0.658963
MYL2_MYL5	-0.517944	-1.10054	-0.582594	MYL5:NTC	MYL5	3.04264	NTC	#N/A	9.6945	12.28	11.469	12.6855	12.2265	12.3595	0.897294	-0.156347	MYL2_MYL5	-0.854613	-0.715572	0.139041	MYL5	3.36317	NTC	#N/A	13.7265	12.677	12.7295	12.6855	12.2265	12.3595	1.04994	0.0703128
SERPINC1_SERPINE3	0.556834	-0.0253674	-0.582201	NTC:SERPINC1	NTC	#N/A	SERPINC1	0.176323	18.033	18.5405	14.5	10.3255	11.2225	9.393	1.65067	0.723055	SERPINC1_SERPINE3	0.0539399	-0.362891	-0.416831	NTC	#N/A	SERPINC1	0.214125	14.5905	12.155	11.92	10.3255	11.2225	9.393	1.24965	0.321527
SERPINC1_SERPINE3	0.556834	-0.0253674	-0.582201	NTC:SERPINE3	NTC	#N/A	SERPINE3	0	11.1395	11.6145	10.9915	12.4465	10.234	10.9675	1.0029	0.00417437	SERPINC1_SERPINE3	0.0539399	-0.362891	-0.416831	NTC	#N/A	SERPINE3	0.0426443	8.3395	9.4605	9.836	12.4465	10.234	10.9675	0.821327	-0.283972
SERPINC1_SERPINE3	0.556834	-0.0253674	-0.582201	SERPINC1:SERPINE3	SERPINC1	0.176323	SERPINE3	0	14.2345	12.745	8.62	11.0045	10.3705	11.7365	1.07514	0.104525	SERPINC1_SERPINE3	0.0539399	-0.362891	-0.416831	SERPINC1	0.214125	SERPINE3	0.0426443	8.2965	10.5465	8.526	11.0045	10.3705	11.7365	0.826571	-0.27479
ZNF280B_ZNF280C	0.641745	0.0595978	-0.582147	NTC:ZNF280B	NTC	#N/A	ZNF280B	1.70487	6.919	4.785	7.9605	4.8895	4.8735	4.9075	1.34041	0.422675	ZNF280B_ZNF280C	1.14239	0.211845	-0.930542	NTC	#N/A	ZNF280B	0.0143553	7.548	6.777	5.0845	4.8895	4.8735	4.9075	1.32303	0.403845
ZNF280B_ZNF280C	0.641745	0.0595978	-0.582147	NTC:ZNF280C	NTC	#N/A	ZNF280C	1.7866	16.677	18.6205	11.401	9.4775	10.6705	9.97	1.55052	0.63275	ZNF280B_ZNF280C	1.14239	0.211845	-0.930542	NTC	#N/A	ZNF280C	1.58496	17.2565	12.844	14.3255	9.4775	10.6705	9.97	1.47506	0.560778
ZNF280B_ZNF280C	0.641745	0.0595978	-0.582147	ZNF280B:ZNF280C	ZNF280B	1.70487	ZNF280C	1.7866	7.648	5.3705	7.978	5.768	6.7395	6.564	1.10094	0.138731	ZNF280B_ZNF280C	1.14239	0.211845	-0.930542	ZNF280B	0.0143553	ZNF280C	1.58496	10.1775	6.422	5.0725	5.768	6.7395	6.564	1.13636	0.184414
IRF7_IRF8	-0.0978344	-0.679932	-0.582097	IRF7:IRF8	IRF7	3.07211	IRF8	0	3.722	7.8795	5.783	7.5805	8.5515	9.2375	0.685252	-0.545294	IRF7_IRF8	-0.242046	-0.0349393	0.207107	IRF7	3.30012	IRF8	0.0143553	7.1705	8.9385	9.6815	7.5805	8.5515	9.2375	1.01659	0.0237447
IRF7_IRF8	-0.0978344	-0.679932	-0.582097	IRF7:NTC	IRF7	3.07211	NTC	#N/A	5.896	7.126	8.154	10.634	10.0605	9.695	0.69682	-0.521143	IRF7_IRF8	-0.242046	-0.0349393	0.207107	IRF7	3.30012	NTC	#N/A	7.5845	7.748	7.8475	10.634	10.0605	9.695	0.762763	-0.390692
IRF7_IRF8	-0.0978344	-0.679932	-0.582097	IRF8:NTC	IRF8	0	NTC	#N/A	6.97	16.32	15.5745	10.75	10.764	10.29	1.222	0.289245	IRF7_IRF8	-0.242046	-0.0349393	0.207107	IRF8	0.0143553	NTC	#N/A	10.226	12.7295	13.5035	10.75	10.764	10.29	1.14637	0.197067
H2BC10_H2BC5	-0.196559	-0.778433	-0.581873	H2BC10:H2BC5	H2BC10	0.422233	H2BC5	3.35755	4.3225	7.9675	7.1875	6.3925	7.057	6.6375	0.969657	-0.0444536	H2BC10_H2BC5	-0.32253	-0.397044	-0.0745147	H2BC10	0	H2BC5	4.67242	4.7415	5.649	6.1805	6.3925	7.057	6.6375	0.824961	-0.277601
H2BC10_H2BC5	-0.196559	-0.778433	-0.581873	H2BC10:NTC	H2BC10	0.422233	NTC	#N/A	8.134	8.4645	8.592	10.6265	11.508	8.34	0.826609	-0.274723	H2BC10_H2BC5	-0.32253	-0.397044	-0.0745147	H2BC10	0	NTC	#N/A	10.762	8.636	12.0275	10.6265	11.508	8.34	1.03121	0.0443331
H2BC10_H2BC5	-0.196559	-0.778433	-0.581873	H2BC5:NTC	H2BC5	3.35755	NTC	#N/A	10.257	9.795	9.934	7.1945	7.656	8.1115	1.3059	0.385041	H2BC10_H2BC5	-0.32253	-0.397044	-0.0745147	H2BC5	4.67242	NTC	#N/A	10.1225	6.6625	8.4905	7.1945	7.656	8.1115	1.10075	0.138491
CA4_CA9	-0.0494277	-0.631279	-0.581851	CA4:CA9	CA4	0.111031	CA9	0	5.09	7.3425	3.884	6.8785	6.382	6.399	0.829955	-0.268895	CA4_CA9	-0.0729538	0.141968	0.214922	CA4	0	CA9	3.41414	6.5495	7.498	9.074	6.8785	6.382	6.399	1.1761	0.234008
CA4_CA9	-0.0494277	-0.631279	-0.581851	CA4:NTC	CA4	0.111031	NTC	#N/A	10.794	9.4505	8.251	7.195	6.577	5.9695	1.44343	0.529502	CA4_CA9	-0.0729538	0.141968	0.214922	CA4	0	NTC	#N/A	4.0295	3.926	6.3945	7.195	6.577	5.9695	0.726895	-0.460181
CA4_CA9	-0.0494277	-0.631279	-0.581851	CA9:NTC	CA9	0	NTC	#N/A	8.1595	6.9095	11.014	8.105	9.8945	9.0455	0.96443	-0.0522521	CA4_CA9	-0.0729538	0.141968	0.214922	CA9	3.41414	NTC	#N/A	13.629	8.709	11.539	8.105	9.8945	9.0455	1.25262	0.324944
PRSS51_PRSS54	0.554289	-0.0275609	-0.58185	NTC:PRSS51	NTC	#N/A	PRSS51	#N/A	5.218	14.7405	7.881	5.622	5.801	5.292	1.66554	0.73599	PRSS51_PRSS54	1.23226	-0.115135	-1.3474	NTC	#N/A	PRSS51	#N/A	13.0565	9.7845	12.456	5.622	5.801	5.292	2.1117	1.0784
PRSS51_PRSS54	0.554289	-0.0275609	-0.58185	NTC:PRSS54	NTC	#N/A	PRSS54	0	12.175	14.412	12.669	10.8575	10.479	11.6635	1.18958	0.250447	PRSS51_PRSS54	1.23226	-0.115135	-1.3474	NTC	#N/A	PRSS54	0	13.0625	12.249	15.6835	10.8575	10.479	11.6635	1.24227	0.312982
PRSS51_PRSS54	0.554289	-0.0275609	-0.58185	PRSS51:PRSS54	PRSS51	#N/A	PRSS54	0	14.8865	9.218	5.487	6.277	8.111	6.116	1.44321	0.529277	PRSS51_PRSS54	1.23226	-0.115135	-1.3474	PRSS51	#N/A	PRSS54	0	6.2025	7.153	7.6095	6.277	8.111	6.116	1.02248	0.0320774
FLII_VILL	-1.14266	-1.72437	-0.581713	FLII:NTC	FLII	8.1191	NTC	#N/A	3.645	3.3425	6.2665	11.467	10.591	10.6655	0.40503	-1.3039	FLII_VILL	-0.699899	-0.73872	-0.0388215	FLII	8.81852	NTC	#N/A	7.061	6.192	11.1695	11.467	10.591	10.6655	0.746329	-0.422116
FLII_VILL	-1.14266	-1.72437	-0.581713	FLII:VILL	FLII	8.1191	VILL	0.604071	1.2535	4.681	2.2575	7.4185	6.4215	6.152	0.409764	-1.28714	FLII_VILL	-0.699899	-0.73872	-0.0388215	FLII	8.81852	VILL	0.0976108	3.3785	4.0305	6.2995	7.4185	6.4215	6.152	0.685699	-0.544352
FLII_VILL	-1.14266	-1.72437	-0.581713	NTC:VILL	NTC	#N/A	VILL	0.604071	4.5275	9.9795	6.465	7.758	6.7825	6.308	1.00592	0.00852086	FLII_VILL	-0.699899	-0.73872	-0.0388215	NTC	#N/A	VILL	0.0976108	5.8375	5.6595	6.2995	7.758	6.7825	6.308	0.853611	-0.22835
PLK2_PLK5	-0.00670894	-0.588397	-0.581688	NTC:PLK2	NTC	#N/A	PLK2	5.54659	4.3225	8.208	6.7665	8.568	8.963	9.1185	0.724104	-0.465732	PLK2_PLK5	-0.56232	-0.201705	0.360615	NTC	#N/A	PLK2	7.9397	6.744	4.814	7.216	8.568	8.963	9.1185	0.704479	-0.505372
PLK2_PLK5	-0.00670894	-0.588397	-0.581688	NTC:PLK5	NTC	#N/A	PLK5	0.0565835	9.579	15.286	12.254	7.442	9.7935	6.9485	1.53486	0.618105	PLK2_PLK5	-0.56232	-0.201705	0.360615	NTC	#N/A	PLK5	0.0565835	9.0145	11.3405	8.586	7.442	9.7935	6.9485	1.1967	0.259062
PLK2_PLK5	-0.00670894	-0.588397	-0.581688	PLK2:PLK5	PLK2	5.54659	PLK5	0.0565835	15.9735	8.8255	9.8315	11.4745	11.6485	11.1875	1.00933	0.0133931	PLK2_PLK5	-0.56232	-0.201705	0.360615	PLK2	7.9397	PLK5	0.0565835	11.0845	13.794	8.824	11.4745	11.6485	11.1875	0.982279	-0.0257945
LAIR1_LAIR2	0.455109	-0.125932	-0.581041	LAIR1:LAIR2	LAIR1	0.0143553	LAIR2	0	7.8785	11.0135	8.9215	8.8835	9.288	10.7385	0.962072	-0.0557833	LAIR1_LAIR2	0.755603	0.00608402	-0.749519	LAIR1	0.137504	LAIR2	0.0976108	11.9975	9.4715	7.9305	8.8835	9.288	10.7385	1.01693	0.024223
LAIR1_LAIR2	0.455109	-0.125932	-0.581041	LAIR1:NTC	LAIR1	0.0143553	NTC	#N/A	18.992	18.003	14.8585	14.4665	16.013	14.575	1.15091	0.20277	LAIR1_LAIR2	0.755603	0.00608402	-0.749519	LAIR1	0.137504	NTC	#N/A	18.596	17.3555	18.172	14.4665	16.013	14.575	1.20129	0.264584
LAIR1_LAIR2	0.455109	-0.125932	-0.581041	LAIR2:NTC	LAIR2	0	NTC	#N/A	17.227	11.4785	14.5455	10.796	10.1685	11.5355	1.3308	0.412294	LAIR1_LAIR2	0.755603	0.00608402	-0.749519	LAIR2	0.0976108	NTC	#N/A	17.488	12.3325	17.2905	10.796	10.1685	11.5355	1.44957	0.535624
GALNT11_GALNT2	0.394001	-0.186993	-0.580995	GALNT11:GALNT2	GALNT11	4.70653	GALNT2	5.15947	7.2515	11.5665	3.696	7.156	7.133	7.324	1.04169	0.0589231	GALNT11_GALNT2	-0.416947	0.388022	0.804969	GALNT11	5.11103	GALNT2	6.58225	10.3355	8.573	9.0265	7.156	7.133	7.324	1.29251	0.370174
GALNT11_GALNT2	0.394001	-0.186993	-0.580995	GALNT11:NTC	GALNT11	4.70653	NTC	#N/A	2.1355	7.655	6.391	5.506	5.5735	5.2915	0.988425	-0.0167971	GALNT11_GALNT2	-0.416947	0.388022	0.804969	GALNT11	5.11103	NTC	#N/A	3.6525	4.177	5.0845	5.506	5.5735	5.2915	0.788834	-0.342207
GALNT11_GALNT2	0.394001	-0.186993	-0.580995	GALNT2:NTC	GALNT2	5.15947	NTC	#N/A	15.181	13.5545	25.446	12.5085	12.9735	12.3865	1.43078	0.516802	GALNT11_GALNT2	-0.416947	0.388022	0.804969	GALNT2	6.58225	NTC	#N/A	13.884	14.786	11.908	12.5085	12.9735	12.3865	1.07155	0.0996995
IFIT1B_IFIT2	0.0681017	-0.512688	-0.58079	IFIT1B:IFIT2	IFIT1B	0	IFIT2	0.584963	3.9265	2.661	2.5245	3.4625	4.4075	3.378	0.8101	-0.303829	IFIT1B_IFIT2	0.0244147	0.534774	0.51036	IFIT1B	0.0426443	IFIT2	5.03914	5.953	4.9915	7.3355	3.4625	4.4075	3.378	1.62518	0.700598
IFIT1B_IFIT2	0.0681017	-0.512688	-0.58079	IFIT1B:NTC	IFIT1B	0	NTC	#N/A	6.74	4.4405	8.228	7.264	7.234	4.962	0.997354	-0.00382309	IFIT1B_IFIT2	0.0244147	0.534774	0.51036	IFIT1B	0.0426443	NTC	#N/A	7.615	6.6935	7.3235	7.264	7.234	4.962	1.11161	0.152655
IFIT1B_IFIT2	0.0681017	-0.512688	-0.58079	IFIT2:NTC	IFIT2	0.584963	NTC	#N/A	12.5845	4.8895	7.9155	6.6475	5.4545	7.123	1.32065	0.401248	IFIT1B_IFIT2	0.0244147	0.534774	0.51036	IFIT2	5.03914	NTC	#N/A	8.1325	6.412	7.609	6.6475	5.4545	7.123	1.15233	0.204551
ERBB2_ERBB3	0.000323534	-0.58002	-0.580343	ERBB2:ERBB3	ERBB2	3.6893	ERBB3	2.08066	7.6735	3.198	13.5275	10.3875	9.667	10.016	0.811393	-0.301527	ERBB2_ERBB3	-0.856413	-0.691748	0.164664	ERBB2	4.65821	ERBB3	1.80736	4.5165	8.124	6.895	10.3875	9.667	10.016	0.649657	-0.622251
ERBB2_ERBB3	0.000323534	-0.58002	-0.580343	ERBB2:NTC	ERBB2	3.6893	NTC	#N/A	15.219	11.655	10.44	7.064	9.0495	9.631	1.4494	0.535453	ERBB2_ERBB3	-0.856413	-0.691748	0.164664	ERBB2	4.65821	NTC	#N/A	4.8145	7.5605	8.1095	7.064	9.0495	9.631	0.795685	-0.329732
ERBB2_ERBB3	0.000323534	-0.58002	-0.580343	ERBB3:NTC	ERBB3	2.08066	NTC	#N/A	10.538	9.755	11.8275	9.786	8.595	10.7205	1.10374	0.142401	ERBB2_ERBB3	-0.856413	-0.691748	0.164664	ERBB3	1.80736	NTC	#N/A	6.4825	4.2605	5.418	9.786	8.595	10.7205	0.555332	-0.848577
FRMD7_MSN	-0.0472026	-0.627362	-0.580159	FRMD7:MSN	FRMD7	0	MSN	7.27212	7.7375	4.9855	5.209	8.3515	7.985	6.976	0.769201	-0.378567	FRMD7_MSN	-0.520452	0.259652	0.780104	FRMD7	0	MSN	8.4508	12.5145	7.9465	9.729	8.3515	7.985	6.976	1.29501	0.372967
FRMD7_MSN	-0.0472026	-0.627362	-0.580159	FRMD7:NTC	FRMD7	0	NTC	#N/A	7.8145	4.7855	4.8955	6.3	6.2665	6.1065	0.936941	-0.0939698	FRMD7_MSN	-0.520452	0.259652	0.780104	FRMD7	0	NTC	#N/A	5.594	5.378	6.347	6.3	6.2665	6.1065	0.927489	-0.108598
FRMD7_MSN	-0.0472026	-0.627362	-0.580159	MSN:NTC	MSN	7.27212	NTC	#N/A	4.387	6.3165	5.402	6.0075	6.1695	7.095	0.835694	-0.258953	FRMD7_MSN	-0.520452	0.259652	0.780104	MSN	8.4508	NTC	#N/A	5.667	2.4955	5.192	6.0075	6.1695	7.095	0.692948	-0.52918
CCR2_CX3CR1	0.749195	0.169091	-0.580104	CCR2:CX3CR1	CCR2	0.0143553	CX3CR1	0	19.836	23.005	20.8235	18.662	17.2295	18.4655	1.17123	0.228023	CCR2_CX3CR1	0.364606	0.298328	-0.0662781	CCR2	0.0565835	CX3CR1	0	22.8205	21.751	21.5065	18.662	17.2295	18.4655	1.21563	0.281704
CCR2_CX3CR1	0.749195	0.169091	-0.580104	CCR2:NTC	CCR2	0.0143553	NTC	#N/A	17.7515	16.48	19.9245	10.4645	7.938	9.1825	1.96324	0.973237	CCR2_CX3CR1	0.364606	0.298328	-0.0662781	CCR2	0.0565835	NTC	#N/A	12.898	18.692	14.1825	10.4645	7.938	9.1825	1.65933	0.730597
CCR2_CX3CR1	0.749195	0.169091	-0.580104	CX3CR1:NTC	CX3CR1	0	NTC	#N/A	17.3675	13.37	11.1395	15.176	12.9555	13.037	1.01721	0.0246172	CCR2_CX3CR1	0.364606	0.298328	-0.0662781	CX3CR1	0	NTC	#N/A	15.686	10.38	13.4685	15.176	12.9555	13.037	0.960309	-0.0584287
CPM_CPN1	0.647561	0.0674819	-0.580079	CPM:CPN1	CPM	5.58045	CPN1	0	7.098	9.4985	7.614	7.2105	7.6055	8.697	1.02966	0.0421743	CPM_CPN1	-0.130888	-0.30537	-0.174482	CPM	2.28983	CPN1	0.0703893	5.1315	7.811	7.776	7.2105	7.6055	8.697	0.881151	-0.182539
CPM_CPN1	0.647561	0.0674819	-0.580079	CPM:NTC	CPM	5.58045	NTC	#N/A	11.549	8.745	7.608	6.3775	7.7935	7.452	1.29039	0.367802	CPM_CPN1	-0.130888	-0.30537	-0.174482	CPM	2.28983	NTC	#N/A	5.3505	6.923	6.8115	6.3775	7.7935	7.452	0.882625	-0.180128
CPM_CPN1	0.647561	0.0674819	-0.580079	CPN1:NTC	CPN1	0	NTC	#N/A	14.4005	10.6045	11.1395	9.3155	7.378	9.164	1.39783	0.483193	CPM_CPN1	-0.130888	-0.30537	-0.174482	CPN1	0.0703893	NTC	#N/A	8.674	8.396	7.5855	9.3155	7.378	9.164	0.953514	-0.0686733
ADCY3_ADCY5	1.37246	0.792404	-0.580057	ADCY3:ADCY5	ADCY3	5.02813	ADCY5	0.0426443	26.4605	14.821	25.952	11.2205	11.0315	8.862	2.16088	1.11162	ADCY3_ADCY5	0.798734	0.165255	-0.633478	ADCY3	4.73118	ADCY5	0.111031	12.9105	13.961	14.0755	11.2205	11.0315	8.862	1.31603	0.396194
ADCY3_ADCY5	1.37246	0.792404	-0.580057	ADCY3:NTC	ADCY3	5.02813	NTC	#N/A	11.446	7.262	12.686	8.2515	7.996	6.665	1.37017	0.454354	ADCY3_ADCY5	0.798734	0.165255	-0.633478	ADCY3	4.73118	NTC	#N/A	10.354	8.1975	9.217	8.2515	7.996	6.665	1.21194	0.277314
ADCY3_ADCY5	1.37246	0.792404	-0.580057	ADCY5:NTC	ADCY5	0.0426443	NTC	#N/A	22.9305	25.057	32.622	11.051	11.5115	14.062	2.20097	1.13814	ADCY3_ADCY5	0.798734	0.165255	-0.633478	ADCY5	0.111031	NTC	#N/A	16.1735	16.468	18.803	11.051	11.5115	14.062	1.40465	0.490208
H2BC18_H2BC21	-1.11884	-1.69882	-0.57998	H2BC18:H2BC21	H2BC18	0.464668	H2BC21	3.06178	0.985	2.1	2.1605	3.432	3.8625	3.1035	0.504472	-0.987154	H2BC18_H2BC21	-0.591348	-1.05723	-0.465881	H2BC18	0.871844	H2BC21	1.49569	2.5505	2.9965	1.977	3.432	3.8625	3.1035	0.723601	-0.466734
H2BC18_H2BC21	-1.11884	-1.69882	-0.57998	H2BC18:NTC	H2BC18	0.464668	NTC	#N/A	2.532	5.9075	6.17	7.164	5.985	6.5455	0.741806	-0.430886	H2BC18_H2BC21	-0.591348	-1.05723	-0.465881	H2BC18	0.871844	NTC	#N/A	4.906	4.5005	5.1205	7.164	5.985	6.5455	0.737617	-0.439056
H2BC18_H2BC21	-1.11884	-1.69882	-0.57998	H2BC21:NTC	H2BC21	3.06178	NTC	#N/A	9.106	3.391	3.952	8.344	7.667	9.402	0.647267	-0.627567	H2BC18_H2BC21	-0.591348	-1.05723	-0.465881	H2BC21	1.49569	NTC	#N/A	5.259	7.4035	4.4775	8.344	7.667	9.402	0.674458	-0.5682
ABL2_FES	-0.588223	-1.16764	-0.579417	ABL2:FES	ABL2	2.96162	FES	0.189034	9.272	2.7975	8.1425	8.174	9.479	8.7155	0.766521	-0.383603	ABL2_FES	-0.562996	-0.104264	0.458732	ABL2	5.06307	FES	0.367371	10.634	6.2655	10.765	8.174	9.479	8.7155	1.04915	0.0692203
ABL2_FES	-0.588223	-1.16764	-0.579417	ABL2:NTC	ABL2	2.96162	NTC	#N/A	4.7315	4.032	6.5905	6.7245	5.6565	6.3995	0.81755	-0.290621	ABL2_FES	-0.562996	-0.104264	0.458732	ABL2	5.06307	NTC	#N/A	4.4495	5.67	6.5495	6.7245	5.6565	6.3995	0.88757	-0.172068
ABL2_FES	-0.588223	-1.16764	-0.579417	FES:NTC	FES	0.189034	NTC	#N/A	9.617	8.392	12.362	12.4155	11.36	11.0135	0.873006	-0.195937	ABL2_FES	-0.562996	-0.104264	0.458732	FES	0.367371	NTC	#N/A	8.1325	7.2365	7.5025	12.4155	11.36	11.0135	0.657435	-0.60508
SEMA3C_SEMA3D	-0.918606	-1.49771	-0.579101	NTC:SEMA3C	NTC	#N/A	SEMA3C	4.18745	1.573	8.5445	6.056	7.195	7.844	7.086	0.731006	-0.452046	SEMA3C_SEMA3D	-1.06633	-1.76514	-0.698813	NTC	#N/A	SEMA3C	5.5345	4.0785	5.733	3.8105	7.195	7.844	7.086	0.615684	-0.699739
SEMA3C_SEMA3D	-0.918606	-1.49771	-0.579101	NTC:SEMA3D	NTC	#N/A	SEMA3D	0.536053	6.1515	6.3885	7.722	5.39	7.2775	5.987	1.08617	0.119253	SEMA3C_SEMA3D	-1.06633	-1.76514	-0.698813	NTC	#N/A	SEMA3D	0.941106	7.1215	6.3385	4.2155	5.39	7.2775	5.987	0.947519	-0.0777727
SEMA3C_SEMA3D	-0.918606	-1.49771	-0.579101	SEMA3C:SEMA3D	SEMA3C	4.18745	SEMA3D	0.536053	6.9575	4.3845	3.986	4.542	6.707	6.18	0.879454	-0.18532	SEMA3C_SEMA3D	-1.06633	-1.76514	-0.698813	SEMA3C	5.5345	SEMA3D	0.941106	3.202	4.2085	4.275	4.542	6.707	6.18	0.670463	-0.57677
TM4SF1_TM4SF4	1.50189	0.92285	-0.579043	NTC:TM4SF1	NTC	#N/A	TM4SF1	9.07227	15.654	10.4605	11.242	7.0325	8.0895	7.434	1.65617	0.727848	TM4SF1_TM4SF4	1.56456	1.49476	-0.0697991	NTC	#N/A	TM4SF1	7.6994	10.841	9.6385	12.5155	7.0325	8.0895	7.434	1.4628	0.548736
TM4SF1_TM4SF4	1.50189	0.92285	-0.579043	NTC:TM4SF4	NTC	#N/A	TM4SF4	0.0143553	10.142	13.1695	14.3975	6.4315	6.0285	6.3625	2.0034	1.00245	TM4SF1_TM4SF4	1.56456	1.49476	-0.0697991	NTC	#N/A	TM4SF4	0.124328	15.601	10.411	11.634	6.4315	6.0285	6.3625	2.00005	1.00004
TM4SF1_TM4SF4	1.50189	0.92285	-0.579043	TM4SF1:TM4SF4	TM4SF1	9.07227	TM4SF4	0.0143553	16.255	4.874	12.413	5.0895	2.249	3.8725	2.99188	1.58105	TM4SF1_TM4SF4	1.56456	1.49476	-0.0697991	TM4SF1	7.6994	TM4SF4	0.124328	10.7375	13.544	12.849	5.0895	2.249	3.8725	3.31197	1.72769
GAGE10_GAGE12J	-0.54493	-1.12392	-0.578988	GAGE10:GAGE12J	GAGE10	0.321928	GAGE12J	1.05658	9.208	12.328	5.214	9.755	9.8435	9.485	0.919766	-0.120662	GAGE10_GAGE12J	-1.59635	-0.75073	0.845624	GAGE10	0.0976108	GAGE12J	0	6.41	4.1035	7.2045	9.755	9.8435	9.485	0.609211	-0.714985
GAGE10_GAGE12J	-0.54493	-1.12392	-0.578988	GAGE10:NTC	GAGE10	0.321928	NTC	#N/A	6.3565	6.8055	5.8455	7.264	8.92	8.6055	0.766756	-0.38316	GAGE10_GAGE12J	-1.59635	-0.75073	0.845624	GAGE10	0.0976108	NTC	#N/A	4.2125	4.5215	4.6085	7.264	8.92	8.6055	0.538232	-0.8937
GAGE10_GAGE12J	-0.54493	-1.12392	-0.578988	GAGE12J:NTC	GAGE12J	1.05658	NTC	#N/A	9.349	10.9255	18.9865	14.7135	14.735	13.6045	0.911923	-0.133017	GAGE10_GAGE12J	-1.59635	-0.75073	0.845624	GAGE12J	0	NTC	#N/A	13.988	13.0215	11.98	14.7135	14.735	13.6045	0.905616	-0.143028
POGZ_ZNF280B	-0.457379	-1.03632	-0.57894	NTC:POGZ	NTC	#N/A	POGZ	4.46793	5.09	5.4745	3.3265	5.19	6.1365	5.667	0.81743	-0.290833	POGZ_ZNF280B	0.311022	-0.244172	-0.555194	NTC	#N/A	POGZ	4.53232	7.347	3.5085	7.145	5.19	6.1365	5.667	1.05926	0.083054
POGZ_ZNF280B	-0.457379	-1.03632	-0.57894	NTC:ZNF280B	NTC	#N/A	ZNF280B	1.70487	6.919	4.785	7.9605	4.8895	4.8735	4.9075	1.34041	0.422675	POGZ_ZNF280B	0.311022	-0.244172	-0.555194	NTC	#N/A	ZNF280B	0.0143553	7.548	6.777	5.0845	4.8895	4.8735	4.9075	1.32303	0.403845
POGZ_ZNF280B	-0.457379	-1.03632	-0.57894	POGZ:ZNF280B	POGZ	4.46793	ZNF280B	1.70487	5.602	7.086	2.5645	6.2465	5.646	4.5685	0.926584	-0.110006	POGZ_ZNF280B	0.311022	-0.244172	-0.555194	POGZ	4.53232	ZNF280B	0.0143553	4.486	5.67	4.644	6.2465	5.646	4.5685	0.899095	-0.153455
EPHA1_EPHA3	0.143517	-0.435321	-0.578838	EPHA1:EPHA3	EPHA1	0.641546	EPHA3	0.163499	16.204	6.5005	8.478	7.519	8.317	8.331	1.29029	0.367698	EPHA1_EPHA3	-0.253826	-0.0245689	0.229257	EPHA1	1.1177	EPHA3	0.0285692	7.347	9.137	8.7405	7.519	8.317	8.331	1.04376	0.0617873
EPHA1_EPHA3	0.143517	-0.435321	-0.578838	EPHA1:NTC	EPHA1	0.641546	NTC	#N/A	10.9985	21.8025	12.18	8.2895	7.2305	8.0565	1.90787	0.931966	EPHA1_EPHA3	-0.253826	-0.0245689	0.229257	EPHA1	1.1177	NTC	#N/A	12.5455	13.1785	9.836	8.2895	7.2305	8.0565	1.50828	0.592906
EPHA1_EPHA3	0.143517	-0.435321	-0.578838	EPHA3:NTC	EPHA3	0.163499	NTC	#N/A	9.5535	8.2	9.843	12.038	10.8725	11.224	0.808464	-0.306745	EPHA1_EPHA3	-0.253826	-0.0245689	0.229257	EPHA3	0.0285692	NTC	#N/A	6.653	6.704	4.7395	12.038	10.8725	11.224	0.530153	-0.91552
EPHA1_EPHA2	1.17286	0.594129	-0.57873	EPHA1:EPHA2	EPHA1	0.641546	EPHA2	6.49618	13.748	15.013	14.1135	8.822	9.382	9.677	1.53777	0.620838	EPHA1_EPHA2	0.555605	0.718356	0.162751	EPHA1	1.1177	EPHA2	7.59597	17.1775	14.1075	13.051	8.822	9.382	9.677	1.59019	0.669196
EPHA1_EPHA2	1.17286	0.594129	-0.57873	EPHA1:NTC	EPHA1	0.641546	NTC	#N/A	10.9985	21.8025	12.18	8.2895	7.2305	8.0565	1.90787	0.931966	EPHA1_EPHA2	0.555605	0.718356	0.162751	EPHA1	1.1177	NTC	#N/A	12.5455	13.1785	9.836	8.2895	7.2305	8.0565	1.50828	0.592906
EPHA1_EPHA2	1.17286	0.594129	-0.57873	EPHA2:NTC	EPHA2	6.49618	NTC	#N/A	17.2655	12.296	13.4535	13.742	13.266	11.7185	1.11074	0.151519	EPHA1_EPHA2	0.555605	0.718356	0.162751	EPHA2	7.59597	NTC	#N/A	9.0455	10.244	10.753	13.742	13.266	11.7185	0.775761	-0.366316
CAPN1_CAPN9	0.460079	-0.118541	-0.57862	CAPN1:CAPN9	CAPN1	5.85075	CAPN9	0.0143553	8.543	15.5665	5.897	10.187	9.974	8.6605	1.04112	0.0581296	CAPN1_CAPN9	-0.172529	-0.0814456	0.0910833	CAPN1	6.67525	CAPN9	0.0285692	11.3765	7.163	7.0615	10.187	9.974	8.6605	0.88826	-0.170945
CAPN1_CAPN9	0.460079	-0.118541	-0.57862	CAPN1:NTC	CAPN1	5.85075	NTC	#N/A	12.3035	13.5145	15.4325	10.9815	11.1725	11.3065	1.23281	0.301953	CAPN1_CAPN9	-0.172529	-0.0814456	0.0910833	CAPN1	6.67525	NTC	#N/A	11.6325	10.2125	13.1585	10.9815	11.1725	11.3065	1.04611	0.0650402
CAPN1_CAPN9	0.460079	-0.118541	-0.57862	CAPN9:NTC	CAPN9	0.0143553	NTC	#N/A	4.9365	15.5265	14.358	10.8195	9.1255	10.565	1.1413	0.190675	CAPN1_CAPN9	-0.172529	-0.0814456	0.0910833	CAPN9	0.0285692	NTC	#N/A	8.309	8.4165	10.789	10.8195	9.1255	10.565	0.901819	-0.14909
DLG2_MPP2	0.134993	-0.443608	-0.578601	DLG2:MPP2	DLG2	0.970854	MPP2	2.17951	6.8935	2.8615	7.3525	7.2335	7.858	5.8865	0.815497	-0.294248	DLG2_MPP2	-0.540919	-0.951993	-0.411074	DLG2	0.400538	MPP2	0.831877	4.34	3.279	3.9655	7.2335	7.858	5.8865	0.552221	-0.856681
DLG2_MPP2	0.134993	-0.443608	-0.578601	DLG2:NTC	DLG2	0.970854	NTC	#N/A	3.9645	6.749	8.1315	5.452	5.4435	5.6395	1.1397	0.188659	DLG2_MPP2	-0.540919	-0.951993	-0.411074	DLG2	0.400538	NTC	#N/A	4.2425	5.117	5.8945	5.452	5.4435	5.6395	0.922528	-0.116335
DLG2_MPP2	0.134993	-0.443608	-0.578601	MPP2:NTC	MPP2	2.17951	NTC	#N/A	8.134	15.6785	7.824	9.5005	9.779	8.4135	1.1424	0.192069	DLG2_MPP2	-0.540919	-0.951993	-0.411074	MPP2	0.831877	NTC	#N/A	10.3235	6.892	9.3	9.5005	9.779	8.4135	0.95748	-0.0626854
MYF5_MYF6	0.473875	-0.104678	-0.578553	MYF5:MYF6	MYF5	0	MYF6	0	12.1115	7.9595	7.028	8.8375	8.1255	9.933	1.00755	0.010848	MYF5_MYF6	-0.978734	-0.678542	0.300193	MYF5	0	MYF6	0	5.119	6.704	6.192	8.8375	8.1255	9.933	0.669802	-0.578193
MYF5_MYF6	0.473875	-0.104678	-0.578553	MYF5:NTC	MYF5	0	NTC	#N/A	13.838	11.8795	10.1215	11.2895	6.364	7.672	1.41513	0.50094	MYF5_MYF6	-0.978734	-0.678542	0.300193	MYF5	0	NTC	#N/A	5.868	6.0045	10.9555	11.2895	6.364	7.672	0.901384	-0.149786
MYF5_MYF6	0.473875	-0.104678	-0.578553	MYF6:NTC	MYF6	0	NTC	#N/A	15.0655	8.032	8.7055	8.884	10.9485	9.1185	1.09851	0.13555	MYF5_MYF6	-0.978734	-0.678542	0.300193	MYF6	0	NTC	#N/A	4.699	9.116	8.729	8.884	10.9485	9.1185	0.778695	-0.36087
KRTAP9-1_KRTAP9-9	0.86714	0.288625	-0.578516	KRTAP9-1:KRTAP9-9	KRTAP9-1	#N/A	KRTAP9-9	#N/A	7.533	17.498	12.9135	9.778	9.9955	11.865	1.19931	0.26221	KRTAP9-1_KRTAP9-9	1.15452	0.442147	-0.712372	KRTAP9-1	#N/A	KRTAP9-9	#N/A	13.3485	12.3115	18.839	9.778	9.9955	11.865	1.40648	0.492092
KRTAP9-1_KRTAP9-9	0.86714	0.288625	-0.578516	KRTAP9-1:NTC	KRTAP9-1	#N/A	NTC	#N/A	24.581	25.8665	28.1925	16.9195	19.633	15.5545	1.5092	0.593786	KRTAP9-1_KRTAP9-9	1.15452	0.442147	-0.712372	KRTAP9-1	#N/A	NTC	#N/A	28.609	33.342	30.878	16.9195	19.633	15.5545	1.78151	0.833098
KRTAP9-1_KRTAP9-9	0.86714	0.288625	-0.578516	KRTAP9-9:NTC	KRTAP9-9	#N/A	NTC	#N/A	13.1475	12.24	9.5415	8.2205	6.772	6.756	1.60604	0.683509	KRTAP9-1_KRTAP9-9	1.15452	0.442147	-0.712372	KRTAP9-9	#N/A	NTC	#N/A	9.9585	8.2495	9.4195	8.2205	6.772	6.756	1.27032	0.345189
ERAS_GEM	-0.215347	-0.79359	-0.578243	ERAS:GEM	ERAS	0.163499	GEM	3.5656	11.549	4.216	6.63	6.4935	6.7065	7.2965	1.09263	0.127799	ERAS_GEM	-0.802781	-0.338621	0.46416	ERAS	0.263034	GEM	4.11686	6.5555	4.5945	7.3235	6.4935	6.7065	7.2965	0.9013	-0.14992
ERAS_GEM	-0.215347	-0.79359	-0.578243	ERAS:NTC	ERAS	0.163499	NTC	#N/A	4.476	6.765	3.9405	6.146	6.039	6.482	0.81328	-0.298176	ERAS_GEM	-0.802781	-0.338621	0.46416	ERAS	0.263034	NTC	#N/A	3.987	8.521	3.6675	6.146	6.039	6.482	0.866529	-0.20668
ERAS_GEM	-0.215347	-0.79359	-0.578243	GEM:NTC	GEM	3.5656	NTC	#N/A	14.337	9.5865	9.041	8.6445	8.3855	8.7245	1.27995	0.356089	ERAS_GEM	-0.802781	-0.338621	0.46416	GEM	4.11686	NTC	#N/A	6.927	8.145	10.3005	8.6445	8.3855	8.7245	0.985168	-0.0215589
MMP19_MMP2	0.549272	-0.0289101	-0.578182	MMP19:MMP2	MMP19	0.0840643	MMP2	0.464668	3.7985	3.262	7.165	5.984	4.718	5.4565	0.880373	-0.183814	MMP19_MMP2	1.21778	-0.120191	-1.33797	MMP19	1.91456	MMP2	0.286881	3.561	6.9445	6.359	5.984	4.718	5.4565	1.04369	0.0616963
MMP19_MMP2	0.549272	-0.0289101	-0.578182	MMP19:NTC	MMP19	0.0840643	NTC	#N/A	10.3465	3.4705	8.387	4.781	5.3605	5.5845	1.41193	0.497668	MMP19_MMP2	1.21778	-0.120191	-1.33797	MMP19	1.91456	NTC	#N/A	8.82	6.683	11.384	4.781	5.3605	5.5845	1.70972	0.773757
MMP19_MMP2	0.549272	-0.0289101	-0.578182	MMP2:NTC	MMP2	0.464668	NTC	#N/A	8.2105	7.142	9.951	7.3875	5.209	4.8525	1.45014	0.536193	MMP19_MMP2	1.21778	-0.120191	-1.33797	MMP2	0.286881	NTC	#N/A	7.268	6.349	5.0965	7.3875	5.209	4.8525	1.07247	0.100935
LYZ_SPACA3	0.719318	0.141224	-0.578094	LYZ:NTC	LYZ	0.704872	NTC	#N/A	9.694	7.206	5.1855	5.537	5.9415	5.5295	1.29854	0.376886	LYZ_SPACA3	-0.0397042	0.0631991	0.102903	LYZ	2.26303	NTC	#N/A	6.1905	2.6105	4.4655	5.537	5.9415	5.5295	0.780015	-0.358426
LYZ_SPACA3	0.719318	0.141224	-0.578094	LYZ:SPACA3	LYZ	0.704872	SPACA3	0	10.5125	13.827	8.103	7.457	9.7715	8.487	1.26159	0.335247	LYZ_SPACA3	-0.0397042	0.0631991	0.102903	LYZ	2.26303	SPACA3	0.0840643	8.881	10.1815	8.288	7.457	9.7715	8.487	1.06358	0.088929
LYZ_SPACA3	0.719318	0.141224	-0.578094	NTC:SPACA3	NTC	#N/A	SPACA3	0	11.958	9.5385	6.835	8.128	8.223	8.1205	1.15773	0.211304	LYZ_SPACA3	-0.0397042	0.0631991	0.102903	NTC	#N/A	SPACA3	0.0840643	8.193	11.4655	10.9675	8.128	8.223	8.1205	1.2515	0.323654
SOX1_SOX3	0.369662	-0.208413	-0.578075	NTC:SOX1	NTC	#N/A	SOX1	0.0285692	14.196	7.5585	14.0905	11.2745	10.6635	11.151	1.08329	0.11542	SOX1_SOX3	0.260542	0.21472	-0.0458225	NTC	#N/A	SOX1	0	10.36	10.338	12.2655	11.2745	10.6635	11.151	0.996207	-0.00548226
SOX1_SOX3	0.369662	-0.208413	-0.578075	NTC:SOX3	NTC	#N/A	SOX3	0.0143553	14.8225	20.079	14.2555	15.192	12.793	13.2475	1.19219	0.253615	SOX1_SOX3	0.260542	0.21472	-0.0458225	NTC	#N/A	SOX3	0	17.774	16.77	20.4825	15.192	12.793	13.2475	1.33454	0.416345
SOX1_SOX3	0.369662	-0.208413	-0.578075	SOX1:SOX3	SOX1	0.0285692	SOX3	0.0143553	18.519	8.761	11.856	14.1045	13.4755	10.263	1.03417	0.0484698	SOX1_SOX3	0.260542	0.21472	-0.0458225	SOX1	0	SOX3	0	15.9905	13.7215	15.576	14.1045	13.4755	10.263	1.19673	0.259102
COL16A1_COL22A1	1.08941	0.511358	-0.578049	COL16A1:COL22A1	COL16A1	1.43829	COL22A1	0	26.8955	21.3855	13.9995	11.3745	9.934	9.5945	2.01535	1.01103	COL16A1_COL22A1	1.09044	0.257833	-0.832605	COL16A1	1.65993	COL22A1	0.0143553	12.442	15.4025	13.278	11.3745	9.934	9.5945	1.3307	0.412181
COL16A1_COL22A1	1.08941	0.511358	-0.578049	COL16A1:NTC	COL16A1	1.43829	NTC	#N/A	8.0185	10.605	14.682	9.107	6.898	6.619	1.47213	0.557906	COL16A1_COL22A1	1.09044	0.257833	-0.832605	COL16A1	1.65993	NTC	#N/A	12.515	9.659	15.802	9.107	6.898	6.619	1.67857	0.747234
COL16A1_COL22A1	1.08941	0.511358	-0.578049	COL22A1:NTC	COL22A1	0	NTC	#N/A	10.986	8.136	14.2155	7.8815	8.1865	7.6715	1.40431	0.489856	COL16A1_COL22A1	1.09044	0.257833	-0.832605	COL22A1	0.0143553	NTC	#N/A	11.4375	8.521	9.3245	7.8815	8.1865	7.6715	1.23351	0.302774
ARL2_TRIM23	-2.77958	-3.35759	-0.578008	ARL2:TRIM23	ARL2	6.52278	TRIM23	2.72028	1.752	0.136	1.8425	3.1465	4.5915	4.1565	0.313632	-1.67285	ARL2_TRIM23	-0.515342	-2.73307	-2.21773	ARL2	7.36466	TRIM23	2.87381	0.3045	0.8355	2.4885	3.1465	4.5915	4.1565	0.305057	-1.71285
ARL2_TRIM23	-2.77958	-3.35759	-0.578008	ARL2:NTC	ARL2	6.52278	NTC	#N/A	1.995	2.573	1.4675	8.182	8.49	6.518	0.260263	-1.94196	ARL2_TRIM23	-0.515342	-2.73307	-2.21773	ARL2	7.36466	NTC	#N/A	5.509	5.0545	5.454	8.182	8.49	6.518	0.690707	-0.533854
ARL2_TRIM23	-2.77958	-3.35759	-0.578008	NTC:TRIM23	NTC	#N/A	TRIM23	2.72028	6.8165	8.4565	11.7195	9.578	9.696	9.1365	0.950089	-0.0738656	ARL2_TRIM23	-0.515342	-2.73307	-2.21773	NTC	#N/A	TRIM23	2.87381	12.649	8.239	10.2885	9.578	9.696	9.1365	1.09736	0.134035
OR52B2_OR52B4	0.556217	-0.0217786	-0.577996	NTC:OR52B2	NTC	#N/A	OR52B2	0	7.226	18.0195	16.7115	10.164	9.6815	10.2445	1.39438	0.479627	OR52B2_OR52B4	0.22361	-0.0492858	-0.272896	NTC	#N/A	OR52B2	0.0426443	15.2905	12.28	11.706	10.164	9.6815	10.2445	1.3053	0.384382
OR52B2_OR52B4	0.556217	-0.0217786	-0.577996	NTC:OR52B4	NTC	#N/A	OR52B4	0	12.1755	10.9815	11.975	10.133	10.656	10.5925	1.11951	0.162871	OR52B2_OR52B4	0.22361	-0.0492858	-0.272896	NTC	#N/A	OR52B4	0	10.0375	8.897	7.55	10.133	10.656	10.5925	0.843953	-0.244766
OR52B2_OR52B4	0.556217	-0.0217786	-0.577996	OR52B2:OR52B4	OR52B2	0	OR52B4	0	20.1175	21.8665	9.0695	12.84	13.32	12.762	1.31169	0.391424	OR52B2_OR52B4	0.22361	-0.0492858	-0.272896	OR52B2	0.0426443	OR52B4	0	11.912	12.071	12.825	12.84	13.32	12.762	0.945686	-0.0805665
RIN1_RIN2	0.468955	-0.10903	-0.577985	NTC:RIN1	NTC	#N/A	RIN1	3.98185	25.297	26.652	17.6505	14.891	14.829	12.753	1.63868	0.712531	RIN1_RIN2	0.0318078	-0.0764373	-0.108245	NTC	#N/A	RIN1	4.57531	15.668	18.2425	19.1485	14.891	14.829	12.753	1.24924	0.321051
RIN1_RIN2	0.468955	-0.10903	-0.577985	NTC:RIN2	NTC	#N/A	RIN2	2.23266	15.7945	11.5265	7.961	9.8785	11.443	10.638	1.10396	0.142688	RIN1_RIN2	0.0318078	-0.0764373	-0.108245	NTC	#N/A	RIN2	4.48414	10.7555	11.2565	9.979	9.8785	11.443	10.638	1.00099	0.00142125
RIN1_RIN2	0.468955	-0.10903	-0.577985	RIN1:RIN2	RIN1	3.98185	RIN2	2.23266	15.9355	5.996	10.713	9.215	10.833	9.2835	1.11295	0.154389	RIN1_RIN2	0.0318078	-0.0764373	-0.108245	RIN1	4.57531	RIN2	4.48414	11.06	9.022	9.1095	9.215	10.833	9.2835	0.995227	-0.00690251
KLF11_SP7	0.00583488	-0.572006	-0.57784	KLF11:NTC	KLF11	3.26903	NTC	#N/A	8.07	6.733	7.3865	5.7375	5.4655	6.5825	1.24762	0.319176	KLF11_SP7	-0.152297	0.195968	0.348265	KLF11	3.01436	NTC	#N/A	6.1905	3.7905	5.883	5.7375	5.4655	6.5825	0.891963	-0.164945
KLF11_SP7	0.00583488	-0.572006	-0.57784	KLF11:SP7	KLF11	3.26903	SP7	0	11.357	15.7025	8.285	11.791	8.721	9.0635	1.19506	0.257083	KLF11_SP7	-0.152297	0.195968	0.348265	KLF11	3.01436	SP7	0.0143553	8.035	10.035	13.075	11.791	8.721	9.0635	1.05307	0.074598
KLF11_SP7	0.00583488	-0.572006	-0.57784	NTC:SP7	NTC	#N/A	SP7	0	8.4665	5.2665	6.2665	5.4905	5.6275	6.61	1.12813	0.173934	KLF11_SP7	-0.152297	0.195968	0.348265	NTC	#N/A	SP7	0.0143553	4.711	3.394	4.192	5.4905	5.6275	6.61	0.693648	-0.527723
NR1I2_VDR	-0.78143	-1.35923	-0.577795	NR1I2:NTC	NR1I2	0.0426443	NTC	#N/A	9.042	9.098	12.0775	7.912	7.559	7.37	1.32295	0.403758	NR1I2_VDR	0.0431247	-0.729645	-0.77277	NR1I2	0.0285692	NTC	#N/A	8.181	4.5215	9.5625	7.912	7.559	7.37	0.974782	-0.0368482
NR1I2_VDR	-0.78143	-1.35923	-0.577795	NR1I2:VDR	NR1I2	0.0426443	VDR	2.848	9.7835	3.086	8.1545	9.8785	8.851	9.7315	0.738695	-0.436949	NR1I2_VDR	0.0431247	-0.729645	-0.77277	NR1I2	0.0285692	VDR	2.62761	5.716	4.5005	5.4895	9.8785	8.851	9.7315	0.551843	-0.857671
NR1I2_VDR	-0.78143	-1.35923	-0.577795	NTC:VDR	NTC	#N/A	VDR	2.848	8.057	15.5345	5.47	7.5495	7.9775	7.4795	1.26319	0.337068	NR1I2_VDR	0.0431247	-0.729645	-0.77277	NTC	#N/A	VDR	2.62761	7.061	7.675	12.7895	7.5495	7.9775	7.4795	1.19642	0.258727
CELA1_CELA2B	0.62983	0.0520495	-0.57778	CELA1:CELA2B	CELA1	0	CELA2B	0	6.471	10.805	9.109	8.5985	8.815	8.4775	1.01908	0.0272673	CELA1_CELA2B	-0.255636	-0.0104181	0.245218	CELA1	0	CELA2B	0.0565835	10.0435	8.26	9.729	8.5985	8.815	8.4775	1.08271	0.11465
CELA1_CELA2B	0.62983	0.0520495	-0.57778	CELA1:NTC	CELA1	0	NTC	#N/A	7.4435	9.9395	9.8035	8.251	7.7175	10.812	1.01516	0.0217075	CELA1_CELA2B	-0.255636	-0.0104181	0.245218	CELA1	0	NTC	#N/A	5.8985	6.7665	5.1205	8.251	7.7175	10.812	0.664121	-0.590481
CELA1_CELA2B	0.62983	0.0520495	-0.57778	CELA2B:NTC	CELA2B	0	NTC	#N/A	6.1645	12.336	16.092	10.303	8.9665	8.0105	1.26805	0.342616	CELA1_CELA2B	-0.255636	-0.0104181	0.245218	CELA2B	0.0565835	NTC	#N/A	11.1575	10.3585	12.432	10.303	8.9665	8.0105	1.24443	0.315483
H3-3A_H3C13	-2.41984	-2.99755	-0.577711	H3-3A:H3C13	H3-3A	#N/A	H3C13	0.782409	5.2565	3.463	3.002	15.6545	16.1645	16.8635	0.240774	-2.05425	H3-3A_H3C13	-2.39663	-1.67144	0.725191	H3-3A	#N/A	H3C13	0.678072	6.635	4.4485	4.156	15.6545	16.1645	16.8635	0.313039	-1.67559
H3-3A_H3C13	-2.41984	-2.99755	-0.577711	H3-3A:NTC	H3-3A	#N/A	NTC	#N/A	6.893	6.757	5.891	10.7425	10.082	11.5445	0.603695	-0.728108	H3-3A_H3C13	-2.39663	-1.67144	0.725191	H3-3A	#N/A	NTC	#N/A	4.8635	8.093	4.5845	10.7425	10.082	11.5445	0.541907	-0.883882
H3-3A_H3C13	-2.41984	-2.99755	-0.577711	H3C13:NTC	H3C13	0.782409	NTC	#N/A	3.862	1.3065	3.5595	8.6525	7.465	7.159	0.37497	-1.41515	H3-3A_H3C13	-2.39663	-1.67144	0.725191	H3C13	0.678072	NTC	#N/A	2.666	1.2535	3.144	8.6525	7.465	7.159	0.303461	-1.72042
GABARAP_MAP1LC3C	0.250148	-0.327417	-0.577566	GABARAP:MAP1LC3C	GABARAP	7.24935	MAP1LC3C	0.0285692	12.009	7.5585	4.128	5.537	6.9845	5.5935	1.30806	0.387428	GABARAP_MAP1LC3C	0.543843	0.311673	-0.23217	GABARAP	8.13366	MAP1LC3C	0.275007	7.384	7.289	8.7405	5.537	6.9845	5.5935	1.29249	0.370156
GABARAP_MAP1LC3C	0.250148	-0.327417	-0.577566	GABARAP:NTC	GABARAP	7.24935	NTC	#N/A	4.169	12.5205	11.549	8.3675	8.7825	9.155	1.0735	0.102326	GABARAP_MAP1LC3C	0.543843	0.311673	-0.23217	GABARAP	8.13366	NTC	#N/A	15.26	10.275	11.0625	8.3675	8.7825	9.155	1.39128	0.476408
GABARAP_MAP1LC3C	0.250148	-0.327417	-0.577566	MAP1LC3C:NTC	MAP1LC3C	0.0285692	NTC	#N/A	11.3695	6.4445	6.96	7.4265	7.483	6.9305	1.13434	0.181854	GABARAP_MAP1LC3C	0.543843	0.311673	-0.23217	MAP1LC3C	0.275007	NTC	#N/A	6.811	6.453	8.8	7.4265	7.483	6.9305	1.01026	0.0147215
H2BC6_H2BC8	0.485791	-0.0914714	-0.577262	H2BC6:H2BC8	H2BC6	0	H2BC8	1.94111	6.126	8.8415	6.329	6.231	6.6525	6.381	1.10548	0.144672	H2BC6_H2BC8	0.0662463	-0.387734	-0.453981	H2BC6	0.475085	H2BC8	0.0976108	4.5775	7.247	9.11	6.231	6.6525	6.381	1.08669	0.119938
H2BC6_H2BC8	0.485791	-0.0914714	-0.577262	H2BC6:NTC	H2BC6	0	NTC	#N/A	10.359	8.889	15.1595	9.277	9.508	10.043	1.19354	0.255252	H2BC6_H2BC8	0.0662463	-0.387734	-0.453981	H2BC6	0.475085	NTC	#N/A	9.325	12.2175	8.669	9.277	9.508	10.043	1.04799	0.0676271
H2BC6_H2BC8	0.485791	-0.0914714	-0.577262	H2BC8:NTC	H2BC8	1.94111	NTC	#N/A	12.3415	8.28	12.328	8.7065	10.4865	8.441	1.19235	0.253812	H2BC6_H2BC8	0.0662463	-0.387734	-0.453981	H2BC8	0.0976108	NTC	#N/A	9.1245	9.774	9.717	8.7065	10.4865	8.441	1.03552	0.0503524
USP17L2_USP17L8	0.684009	0.106865	-0.577144	NTC:USP17L2	NTC	#N/A	USP17L2	0.0285692	7.3025	10.3485	10.0135	7.966	7.335	9.558	1.11286	0.154268	USP17L2_USP17L8	-0.100169	-0.235675	-0.135506	NTC	#N/A	USP17L2	0.0143553	7.408	7.038	5.2755	7.966	7.335	9.558	0.793334	-0.333999
USP17L2_USP17L8	0.684009	0.106865	-0.577144	NTC:USP17L8	NTC	#N/A	USP17L8	0	12.3925	19.7505	17.6955	11.8145	11.757	11.9195	1.40426	0.489807	USP17L2_USP17L8	-0.100169	-0.235675	-0.135506	NTC	#N/A	USP17L8	0	16.429	14.1285	15.8735	11.8145	11.757	11.9195	1.30825	0.387635
USP17L2_USP17L8	0.684009	0.106865	-0.577144	USP17L2:USP17L8	USP17L2	0.0285692	USP17L8	0	32.6895	17.386	12.697	15.6545	14.847	16.241	1.34294	0.425398	USP17L2_USP17L8	-0.100169	-0.235675	-0.135506	USP17L2	0.0143553	USP17L8	0	15.211	11.267	10.801	15.6545	14.847	16.241	0.79754	-0.326372
ZNF773_ZNF814	-0.573777	-1.15089	-0.577109	NTC:ZNF773	NTC	#N/A	ZNF773	2.12101	5.4355	6.2285	5.6525	6.9095	7.79	8.377	0.750395	-0.414277	ZNF773_ZNF814	-0.20822	-0.382191	-0.173971	NTC	#N/A	ZNF773	1.07039	9.8975	10.463	5.6205	6.9095	7.79	8.377	1.12586	0.171033
ZNF773_ZNF814	-0.573777	-1.15089	-0.577109	NTC:ZNF814	NTC	#N/A	ZNF814	3.42492	10.078	4.8495	7.9095	7.75	7.656	6.6465	1.03557	0.0504309	ZNF773_ZNF814	-0.20822	-0.382191	-0.173971	NTC	#N/A	ZNF814	1.83592	6.0745	5.837	5.323	7.75	7.656	6.6465	0.781521	-0.355643
ZNF773_ZNF814	-0.573777	-1.15089	-0.577109	ZNF773:ZNF814	ZNF773	2.12101	ZNF814	3.42492	5.371	4.12	2.536	4.8815	3.4075	3.7625	0.997967	-0.0029359	ZNF773_ZNF814	-0.20822	-0.382191	-0.173971	ZNF773	1.07039	ZNF814	1.83592	2.2035	5.305	2.7625	4.8815	3.4075	3.7625	0.852259	-0.230636
ATP11B_ATP11C	-0.0160089	-0.592934	-0.576925	ATP11B:ATP11C	ATP11B	4.17872	ATP11C	2.0635	9.9885	7.2465	7.0395	8.321	7.631	7.187	1.04907	0.0691151	ATP11B_ATP11C	-0.686043	-0.682902	0.00314065	ATP11B	4.30743	ATP11C	2.91073	7.962	4.908	5.049	8.321	7.631	7.187	0.774407	-0.368836
ATP11B_ATP11C	-0.0160089	-0.592934	-0.576925	ATP11B:NTC	ATP11B	4.17872	NTC	#N/A	8.965	5.122	2.894	3.879	3.1585	4.541	1.4666	0.552473	ATP11B_ATP11C	-0.686043	-0.682902	0.00314065	ATP11B	4.30743	NTC	#N/A	2.3555	4.1975	1.905	3.879	3.1585	4.541	0.730492	-0.45306
ATP11B_ATP11C	-0.0160089	-0.592934	-0.576925	ATP11C:NTC	ATP11C	2.0635	NTC	#N/A	11.3055	8.4805	6.289	9.7625	9.5155	7.5895	0.970503	-0.0431948	ATP11B_ATP11C	-0.686043	-0.682902	0.00314065	ATP11C	2.91073	NTC	#N/A	6.1725	7.414	5.847	9.7625	9.5155	7.5895	0.723309	-0.467316
KEAP1_KLHL4	0.88202	0.305261	-0.576759	KEAP1:KLHL4	KEAP1	5.70238	KLHL4	0.321928	9.387	6.998	7.4545	4.4345	5.6135	4.6965	1.61684	0.693177	KEAP1_KLHL4	0.589104	-0.328371	-0.917475	KEAP1	5.95327	KLHL4	4.45812	3.22	6.328	5.4775	4.4345	5.6135	4.6965	1.01906	0.0272361
KEAP1_KLHL4	0.88202	0.305261	-0.576759	KEAP1:NTC	KEAP1	5.70238	NTC	#N/A	8.594	9.298	8.859	7.0795	6.804	7.974	1.22388	0.291464	KEAP1_KLHL4	0.589104	-0.328371	-0.917475	KEAP1	5.95327	NTC	#N/A	9.0575	8.845	9.908	7.0795	6.804	7.974	1.27236	0.347501
KEAP1_KLHL4	0.88202	0.305261	-0.576759	KLHL4:NTC	KLHL4	0.321928	NTC	#N/A	12.3545	8.6325	17.144	9.547	9.454	8.038	1.41022	0.495923	KEAP1_KLHL4	0.589104	-0.328371	-0.917475	KLHL4	4.45812	NTC	#N/A	12.5635	14.9115	7.5975	9.547	9.454	8.038	1.29711	0.375298
KCNA1_KCNC2	0.45753	-0.118973	-0.576502	KCNA1:KCNC2	KCNA1	0.111031	KCNC2	0.0143553	11.408	6.4685	5.22	6.0075	5.9635	6.775	1.23208	0.301091	KCNA1_KCNC2	0.0850203	0.227216	0.142196	KCNA1	0	KCNC2	0	6.1115	7.7585	9.705	6.0075	5.9635	6.775	1.2576	0.330675
KCNA1_KCNC2	0.45753	-0.118973	-0.576502	KCNA1:NTC	KCNA1	0.111031	NTC	#N/A	11.2035	4	6.869	8.0355	6.7465	7.315	0.998891	-0.00160047	KCNA1_KCNC2	0.0850203	0.227216	0.142196	KCNA1	0	NTC	#N/A	6.2515	9.137	6.216	8.0355	6.7465	7.315	0.977712	-0.0325187
KCNA1_KCNC2	0.45753	-0.118973	-0.576502	KCNC2:NTC	KCNC2	0.0143553	NTC	#N/A	8.4025	11.254	6.039	5.5295	5.4185	5.0715	1.60401	0.681687	KCNA1_KCNC2	0.0850203	0.227216	0.142196	KCNC2	0	NTC	#N/A	7.183	4.4275	6.9665	5.5295	5.4185	5.0715	1.15965	0.213688
F11_TMPRSS4	-0.657232	-1.23368	-0.576448	F11:NTC	F11	0	NTC	#N/A	11.7405	6.4845	4.2985	10.758	9.252	9.2375	0.7701	-0.376882	F11_TMPRSS4	-1.13451	-0.18713	0.947377	F11	0	NTC	#N/A	3.7195	7.8525	6.5375	10.758	9.252	9.2375	0.619181	-0.691567
F11_TMPRSS4	-0.657232	-1.23368	-0.576448	F11:TMPRSS4	F11	0	TMPRSS4	0.0426443	4.169	5.21	6.795	4.9435	5.7175	3.7715	1.12067	0.164355	F11_TMPRSS4	-1.13451	-0.18713	0.947377	F11	0	TMPRSS4	0.432959	4.5715	6.631	3.9535	4.9435	5.7175	3.7715	1.05013	0.0705678
F11_TMPRSS4	-0.657232	-1.23368	-0.576448	NTC:TMPRSS4	NTC	#N/A	TMPRSS4	0.0426443	6.4965	9.0495	13.004	11.0275	9.88	12.213	0.862004	-0.214234	F11_TMPRSS4	-1.13451	-0.18713	0.947377	NTC	#N/A	TMPRSS4	0.432959	8.844	9.1895	9.2885	11.0275	9.88	12.213	0.824927	-0.277661
ACKR2_CX3CR1	0.362906	-0.213508	-0.576414	ACKR2:CX3CR1	ACKR2	0.0285692	CX3CR1	0	8.7095	8.833	4.8105	4.9815	6.422	6.033	1.28197	0.358358	ACKR2_CX3CR1	-0.173006	0.521394	0.6944	ACKR2	0	CX3CR1	0	8.796	7.362	6.216	4.9815	6.422	6.033	1.28317	0.359713
ACKR2_CX3CR1	0.362906	-0.213508	-0.576414	ACKR2:NTC	ACKR2	0.0285692	NTC	#N/A	8.313	10.244	10.4795	6.709	6.848	8.102	1.34062	0.422901	ACKR2_CX3CR1	-0.173006	0.521394	0.6944	ACKR2	0	NTC	#N/A	11.632	8.343	7.431	6.709	6.848	8.102	1.26534	0.339525
ACKR2_CX3CR1	0.362906	-0.213508	-0.576414	CX3CR1:NTC	CX3CR1	0	NTC	#N/A	17.3675	13.37	11.1395	15.176	12.9555	13.037	1.01721	0.0246172	ACKR2_CX3CR1	-0.173006	0.521394	0.6944	CX3CR1	0	NTC	#N/A	15.686	10.38	13.4685	15.176	12.9555	13.037	0.960309	-0.0584287
DGAT2_MOGAT3	0.596399	0.0201923	-0.576207	DGAT2:MOGAT3	DGAT2	3.75061	MOGAT3	0	13.211	8.7375	15.8195	14.2585	11.403	12.0845	1.00058	0.00084062	DGAT2_MOGAT3	0.730572	0.00042546	-0.730147	DGAT2	2.98914	MOGAT3	0.0143553	11.3035	13.199	13.266	14.2585	11.403	12.0845	1.0006	0.000859719
DGAT2_MOGAT3	0.596399	0.0201923	-0.576207	DGAT2:NTC	DGAT2	3.75061	NTC	#N/A	12.137	5.491	7.995	7.156	7.241	8.313	1.12827	0.174112	DGAT2_MOGAT3	0.730572	0.00042546	-0.730147	DGAT2	2.98914	NTC	#N/A	10.75	6.996	9.9315	7.156	7.241	8.313	1.21874	0.285386
DGAT2_MOGAT3	0.596399	0.0201923	-0.576207	MOGAT3:NTC	MOGAT3	0	NTC	#N/A	19.1585	24.119	17.252	11.166	9.537	12.5605	1.8197	0.863698	DGAT2_MOGAT3	0.730572	0.00042546	-0.730147	MOGAT3	0.0143553	NTC	#N/A	14.8525	12.0715	14.6825	11.166	9.537	12.5605	1.25082	0.322869
FLII_GSN	-1.06108	-1.63721	-0.576134	FLII:NTC	FLII	8.1191	NTC	#N/A	3.645	3.3425	6.2665	11.467	10.591	10.6655	0.40503	-1.3039	FLII_GSN	-0.462768	-0.656287	-0.193518	FLII	8.81852	NTC	#N/A	7.061	6.192	11.1695	11.467	10.591	10.6655	0.746329	-0.422116
FLII_GSN	-1.06108	-1.63721	-0.576134	GSN:NTC	GSN	6.20359	NTC	#N/A	13.544	16.48	13.6355	9.9865	10.2265	12.277	1.34378	0.4263	FLII_GSN	-0.462768	-0.656287	-0.193518	GSN	6.86728	NTC	#N/A	12.9405	12.4265	12.3965	9.9865	10.2265	12.277	1.16231	0.216997
FLII_GSN	-1.06108	-1.63721	-0.576134	FLII:GSN	FLII	8.1191	GSN	6.20359	5.359	2.2045	2.337	7.303	6.8155	7.04	0.467921	-1.09566	FLII_GSN	-0.462768	-0.656287	-0.193518	FLII	8.81852	GSN	6.86728	3.5125	5.378	6.752	7.303	6.8155	7.04	0.739301	-0.435766
SPATA31A6_SPATA31D1	-0.256943	-0.833026	-0.576083	NTC:SPATA31A6	NTC	#N/A	SPATA31A6	0	11.7275	5.7635	15.046	9.948	8.436	8.5415	1.20841	0.273108	SPATA31A6_SPATA31D1	-0.417877	-0.237066	0.180811	NTC	#N/A	SPATA31A6	0	11.6625	9.137	11.813	9.948	8.436	8.5415	1.21121	0.276452
SPATA31A6_SPATA31D1	-0.256943	-0.833026	-0.576083	NTC:SPATA31D1	NTC	#N/A	SPATA31D1	0	8.607	9.09	7.8585	10.102	10.0425	9.759	0.854599	-0.226681	SPATA31A6_SPATA31D1	-0.417877	-0.237066	0.180811	NTC	#N/A	SPATA31D1	0	5.4845	4.459	6.0615	10.102	10.0425	9.759	0.535222	-0.901792
SPATA31A6_SPATA31D1	-0.256943	-0.833026	-0.576083	SPATA31A6:SPATA31D1	SPATA31A6	0	SPATA31D1	0	5.5375	7.8795	4.674	8.182	8.122	6.8665	0.780777	-0.357017	SPATA31A6_SPATA31D1	-0.417877	-0.237066	0.180811	SPATA31A6	0	SPATA31D1	0	7.992	5.942	7.3475	8.182	8.122	6.8665	0.918474	-0.122689
ARHGEF40_PLEKHG4	-0.604432	-1.18047	-0.576037	ARHGEF40:NTC	ARHGEF40	3.43563	NTC	#N/A	7.277	11.6465	11.0085	8.753	11.7135	9.512	0.998449	-0.00223952	ARHGEF40_PLEKHG4	-0.352868	-0.376195	-0.0233272	ARHGEF40	2.76977	NTC	#N/A	9.24	9.116	12.694	8.753	11.7135	9.512	1.03574	0.0506651
ARHGEF40_PLEKHG4	-0.604432	-1.18047	-0.576037	NTC:PLEKHG4	NTC	#N/A	PLEKHG4	4.49442	8.85	8.0475	13.886	13.472	13.6915	12.8995	0.768377	-0.380113	ARHGEF40_PLEKHG4	-0.352868	-0.376195	-0.0233272	NTC	#N/A	PLEKHG4	4.71039	11.9915	11.612	13.7895	13.472	13.6915	12.8995	0.933355	-0.0995022
ARHGEF40_PLEKHG4	-0.604432	-1.18047	-0.576037	ARHGEF40:PLEKHG4	ARHGEF40	3.43563	PLEKHG4	4.49442	4.9365	4.9535	3.861	7.457	7.512	8.6605	0.581942	-0.781053	ARHGEF40_PLEKHG4	-0.352868	-0.376195	-0.0233272	ARHGEF40	2.76977	PLEKHG4	4.71039	7.2435	4.7305	7.657	7.457	7.512	8.6605	0.830784	-0.267455
NKX6-1_NKX6-3	0.668756	0.0927931	-0.575963	NKX6-1:NKX6-3	NKX6-1	#N/A	NKX6-3	#N/A	17.112	17.2255	13.988	14.7985	13.118	13.6685	1.16209	0.216721	NKX6-1_NKX6-3	0.273769	0.267017	-0.00675256	NKX6-1	#N/A	NKX6-3	#N/A	16.149	18.368	16.005	14.7985	13.118	13.6685	1.21491	0.280849
NKX6-1_NKX6-3	0.668756	0.0927931	-0.575963	NKX6-1:NTC	NKX6-1	#N/A	NTC	#N/A	22.074	9.8435	11.475	12.747	11.3675	11.9105	1.20451	0.268447	NKX6-1_NKX6-3	0.273769	0.267017	-0.00675256	NKX6-1	#N/A	NTC	#N/A	15.7715	16.593	16.5525	12.747	11.3675	11.9105	1.35786	0.441337
NKX6-1_NKX6-3	0.668756	0.0927931	-0.575963	NKX6-3:NTC	NKX6-3	#N/A	NTC	#N/A	10.6025	15.374	8.7	8.128	6.57	8.075	1.5227	0.606634	NKX6-1_NKX6-3	0.273769	0.267017	-0.00675256	NKX6-3	#N/A	NTC	#N/A	5.7275	7.863	4.7635	8.128	6.57	8.075	0.805954	-0.31123
CD180_TLR7	-1.18161	-1.75756	-0.575946	CD180:NTC	CD180	0.0976108	NTC	#N/A	14.209	4.6895	4.3155	8.298	7.779	7.745	0.974477	-0.0372994	CD180_TLR7	-1.08029	-0.696145	0.384145	CD180	0.0426443	NTC	#N/A	5.2045	7.2785	5.204	8.298	7.779	7.745	0.742465	-0.429605
CD180_TLR7	-1.18161	-1.75756	-0.575946	CD180:TLR7	CD180	0.0976108	TLR7	0	0.6775	0.112	2.4225	2.0435	2.3105	1.7945	0.522404	-0.936763	CD180_TLR7	-1.08029	-0.696145	0.384145	CD180	0.0426443	TLR7	0.176323	1.4245	0.898	1.691	2.0435	2.3105	1.7945	0.652761	-0.615374
CD180_TLR7	-1.18161	-1.75756	-0.575946	NTC:TLR7	NTC	#N/A	TLR7	0	5.41	8.5365	7.25	8.467	6.945	6.619	0.962122	-0.0557089	CD180_TLR7	-1.08029	-0.696145	0.384145	NTC	#N/A	TLR7	0.176323	5.1435	6.4955	8.026	8.467	6.945	6.619	0.892606	-0.163905
RPS6KA3_RPS6KB1	-2.07566	-2.65144	-0.575785	NTC:RPS6KA3	NTC	#N/A	RPS6KA3	4.30086	3.6195	4.8495	2.9	4.6885	6.653	4.605	0.712946	-0.488134	RPS6KA3_RPS6KB1	-2.06567	-1.71932	0.346348	NTC	#N/A	RPS6KA3	4.65249	2.891	3.206	2.2385	4.6885	6.653	4.605	0.522717	-0.935899
RPS6KA3_RPS6KB1	-2.07566	-2.65144	-0.575785	NTC:RPS6KB1	NTC	#N/A	RPS6KB1	4.16189	0.959	4.8335	3.2295	6.007	7.27	8.1935	0.420204	-1.25084	RPS6KA3_RPS6KB1	-2.06567	-1.71932	0.346348	NTC	#N/A	RPS6KB1	4.42291	2.222	2.6735	2.7385	6.007	7.27	8.1935	0.355558	-1.49184
RPS6KA3_RPS6KB1	-2.07566	-2.65144	-0.575785	RPS6KA3:RPS6KB1	RPS6KA3	4.30086	RPS6KB1	4.16189	1.164	1.6115	0.176	2.5295	2.4655	3.2315	0.35878	-1.47883	RPS6KA3_RPS6KB1	-2.06567	-1.71932	0.346348	RPS6KA3	4.65249	RPS6KB1	4.42291	0.8035	0.9295	0.81	2.5295	2.4655	3.2315	0.309123	-1.69375
CTXN2_CTXN3	0.576812	0.00107594	-0.575736	CTXN2:CTXN3	CTXN2	0.0285692	CTXN3	0	5.384	9.0975	7.392	5.4675	5.808	5.301	1.31955	0.400045	CTXN2_CTXN3	0.433724	0.725612	0.291888	CTXN2	0	CTXN3	0	11.182	11.6225	7.407	5.4675	5.808	5.301	1.82255	0.865958
CTXN2_CTXN3	0.576812	0.00107594	-0.575736	CTXN2:NTC	CTXN2	0.0285692	NTC	#N/A	12.124	4.5525	8.4155	4.4265	4.494	5.392	1.75315	0.809952	CTXN2_CTXN3	0.433724	0.725612	0.291888	CTXN2	0	NTC	#N/A	6.245	6.203	4.8465	4.4265	4.494	5.392	1.20835	0.273038
CTXN2_CTXN3	0.576812	0.00107594	-0.575736	CTXN3:NTC	CTXN3	0	NTC	#N/A	5.2565	2.9015	4.6115	3.038	2.364	3.287	1.46962	0.55544	CTXN2_CTXN3	0.433724	0.725612	0.291888	CTXN3	0	NTC	#N/A	1.6615	6.422	3.918	3.038	2.364	3.287	1.38123	0.465953
PROS1_SHBG	-1.07584	-1.65158	-0.575732	NTC:PROS1	NTC	#N/A	PROS1	2.31904	2.1615	5.603	4.68	4.7425	5.411	5.6125	0.789325	-0.341308	PROS1_SHBG	-0.81987	-0.455661	0.364209	NTC	#N/A	PROS1	1.9782	3.47	3.5295	3.0845	4.7425	5.411	5.6125	0.639604	-0.644749
PROS1_SHBG	-1.07584	-1.65158	-0.575732	NTC:SHBG	NTC	#N/A	SHBG	0.722466	2.008	7.2545	3.1555	5.6605	5.173	5.5575	0.757611	-0.400471	PROS1_SHBG	-0.81987	-0.455661	0.364209	NTC	#N/A	SHBG	0.464668	5.3325	5.096	3.5485	5.6605	5.173	5.5575	0.852724	-0.229849
PROS1_SHBG	-1.07584	-1.65158	-0.575732	PROS1:SHBG	PROS1	2.31904	SHBG	0.722466	1.113	6.0115	7.148	4.4805	4.173	4.147	1.115	0.157038	PROS1_SHBG	-0.81987	-0.455661	0.364209	PROS1	1.9782	SHBG	0.464668	1.6555	3.446	2.1675	4.4805	4.173	4.147	0.567868	-0.816371
UCK1_UCK2	1.39083	0.815299	-0.575535	NTC:UCK1	NTC	#N/A	UCK1	4.66676	15.9225	18.356	17.3145	6.3235	5.7215	7.0585	2.70071	1.43334	UCK1_UCK2	1.02976	0.867232	-0.162526	NTC	#N/A	UCK1	4.9279	12.5635	16.5515	10.9315	6.3235	5.7215	7.0585	2.09629	1.06784
UCK1_UCK2	1.39083	0.815299	-0.575535	NTC:UCK2	NTC	#N/A	UCK2	5.51728	15.91	13.2255	7.8645	10.017	12.663	12.5425	1.05046	0.071028	UCK1_UCK2	1.02976	0.867232	-0.162526	NTC	#N/A	UCK2	5.33628	13.44	15.392	13.5635	10.017	12.663	12.5425	1.20365	0.267414
UCK1_UCK2	1.39083	0.815299	-0.575535	UCK1:UCK2	UCK1	4.66676	UCK2	5.51728	11.446	14.7565	8.2225	5.367	5.3025	6.372	2.02007	1.0144	UCK1_UCK2	1.02976	0.867232	-0.162526	UCK1	4.9279	UCK2	5.33628	11.0115	9.356	14.4685	5.367	5.3025	6.372	2.04419	1.03153
HPGD_HSD17B14	0.605189	0.0301526	-0.575037	HPGD:HSD17B14	HPGD	0.226509	HSD17B14	2.76765	7.047	8.144	7.512	6.524	7.23	7.5345	1.06644	0.0928086	HPGD_HSD17B14	0.488611	0.633767	0.145156	HPGD	0.695994	HSD17B14	0.111031	10.987	10.5465	11.182	6.524	7.23	7.5345	1.53677	0.6199
HPGD_HSD17B14	0.605189	0.0301526	-0.575037	HPGD:NTC	HPGD	0.226509	NTC	#N/A	7.213	8.376	4.5435	5.213	5.346	4.834	1.3079	0.387252	HPGD_HSD17B14	0.488611	0.633767	0.145156	HPGD	0.695994	NTC	#N/A	5.996	6.9545	6.2045	5.213	5.346	4.834	1.2444	0.315447
HPGD_HSD17B14	0.605189	0.0301526	-0.575037	HSD17B14:NTC	HSD17B14	2.76765	NTC	#N/A	14.375	12.833	12.3675	11.251	10.5875	9.942	1.24528	0.316466	HPGD_HSD17B14	0.488611	0.633767	0.145156	HSD17B14	0.111031	NTC	#N/A	14.3835	14.1285	12.146	11.251	10.5875	9.942	1.27934	0.355397
FGD1_FGD2	0.105953	-0.468601	-0.574554	FGD1:FGD2	FGD1	2.75702	FGD2	0.0143553	7.4305	6.829	11.1225	11.791	12.8005	9.329	0.748279	-0.418352	FGD1_FGD2	-0.573064	-0.461635	0.111429	FGD1	2.74416	FGD2	0	10.9505	7.1845	7.5615	11.791	12.8005	9.329	0.757551	-0.400586
FGD1_FGD2	0.105953	-0.468601	-0.574554	FGD1:NTC	FGD1	2.75702	NTC	#N/A	15.385	22.115	27.493	15.963	16.59	15.8745	1.34207	0.424458	FGD1_FGD2	-0.573064	-0.461635	0.111429	FGD1	2.74416	NTC	#N/A	20.002	19.7675	22.5305	15.963	16.59	15.8745	1.28646	0.363406
FGD1_FGD2	0.105953	-0.468601	-0.574554	FGD2:NTC	FGD2	0.0143553	NTC	#N/A	7.6735	8.713	6.846	8.344	8.6855	10.583	0.841376	-0.249177	FGD1_FGD2	-0.573064	-0.461635	0.111429	FGD2	0	NTC	#N/A	7.2195	9.158	4.8585	8.344	8.6855	10.583	0.769072	-0.378809
LRRC52_SLITRK4	0.782794	0.208345	-0.574449	LRRC52:NTC	LRRC52	0	NTC	#N/A	4.489	5.9875	10.161	8.583	8.205	7.6535	0.844363	-0.244065	LRRC52_SLITRK4	0.251494	0.0353747	-0.216119	LRRC52	0	NTC	#N/A	9.4535	10.108	5.6445	8.583	8.205	7.6535	1.03128	0.0444344
LRRC52_SLITRK4	0.782794	0.208345	-0.574449	LRRC52:SLITRK4	LRRC52	0	SLITRK4	0	5.052	10.172	6.9485	5.8915	6.7105	5.5845	1.21917	0.285904	LRRC52_SLITRK4	0.251494	0.0353747	-0.216119	LRRC52	0	SLITRK4	0	8.5215	5.1165	4.859	5.8915	6.7105	5.5845	1.01707	0.0244234
LRRC52_SLITRK4	0.782794	0.208345	-0.574449	NTC:SLITRK4	NTC	#N/A	SLITRK4	0	9.937	5.2825	6.573	4.4805	5.0535	4.129	1.595	0.673557	LRRC52_SLITRK4	0.251494	0.0353747	-0.216119	NTC	#N/A	SLITRK4	0	8.321	6.474	7.216	4.4805	5.0535	4.129	1.61099	0.68795
HLA-B_HLA-G	1.13731	0.562911	-0.574395	HLA-B:HLA-G	HLA-B	#N/A	HLA-G	#N/A	27.343	17.2175	10.901	9.385	10.414	10.409	1.83599	0.876556	HLA-B_HLA-G	0.0475291	0.33639	0.288861	HLA-B	#N/A	HLA-G	#N/A	13.6045	13.0425	11.6105	9.385	10.414	10.409	1.26647	0.340812
HLA-B_HLA-G	1.13731	0.562911	-0.574395	HLA-B:NTC	HLA-B	#N/A	NTC	#N/A	18.25	19.5905	18.3155	12.1455	11.4865	11.2695	1.60899	0.686151	HLA-B_HLA-G	0.0475291	0.33639	0.288861	HLA-B	#N/A	NTC	#N/A	9.6845	11.2465	9.5385	12.1455	11.4865	11.2695	0.873014	-0.195923
HLA-B_HLA-G	1.13731	0.562911	-0.574395	HLA-G:NTC	HLA-G	#N/A	NTC	#N/A	17.841	10.725	13.8575	10.0945	8.873	10.162	1.45638	0.542383	HLA-B_HLA-G	0.0475291	0.33639	0.288861	HLA-G	#N/A	NTC	#N/A	9.8855	14.7025	12.015	10.0945	8.873	10.162	1.25656	0.329481
CSNK1A1L_CSNK1G3	0.209536	-0.364842	-0.574378	CSNK1A1L:CSNK1G3	CSNK1A1L	0	CSNK1G3	4.39025	21.716	6.3405	8.541	8.845	9.45	9.265	1.32792	0.409169	CSNK1A1L_CSNK1G3	-0.670672	-0.293	0.377673	CSNK1A1L	0	CSNK1G3	4.30159	7.1765	6.819	10.11	8.845	9.45	9.265	0.874655	-0.193214
CSNK1A1L_CSNK1G3	0.209536	-0.364842	-0.574378	CSNK1A1L:NTC	CSNK1A1L	0	NTC	#N/A	11.344	17.1135	11.8675	12.5235	11.4395	10.693	1.16358	0.218569	CSNK1A1L_CSNK1G3	-0.670672	-0.293	0.377673	CSNK1A1L	0	NTC	#N/A	12.2715	10.0145	11.884	12.5235	11.4395	10.693	0.985976	-0.0203749
CSNK1A1L_CSNK1G3	0.209536	-0.364842	-0.574378	CSNK1G3:NTC	CSNK1G3	4.39025	NTC	#N/A	3.709	4.954	3.867	5.1665	4.66	4.925	0.849405	-0.235475	CSNK1A1L_CSNK1G3	-0.670672	-0.293	0.377673	CSNK1G3	4.30159	NTC	#N/A	2.8735	2.8405	2.322	5.1665	4.66	4.925	0.544758	-0.876312
OR2C1_OR2W1	0.370449	-0.203645	-0.574094	NTC:OR2C1	NTC	#N/A	OR2C1	0.0143553	5.6275	8.128	4.822	4.4185	3.678	4.147	1.51734	0.60154	OR2C1_OR2W1	-0.718638	0.489527	1.20817	NTC	#N/A	OR2C1	0	4.1025	4.6365	4.192	4.4185	3.678	4.147	1.05615	0.0788178
OR2C1_OR2W1	0.370449	-0.203645	-0.574094	NTC:OR2W1	NTC	#N/A	OR2W1	0	6.535	10.4045	8.268	6.5395	7.23	8.1205	1.15155	0.203581	OR2C1_OR2W1	-0.718638	0.489527	1.20817	NTC	#N/A	OR2W1	0	5.0525	5.858	5.9305	6.5395	7.23	8.1205	0.769347	-0.378294
OR2C1_OR2W1	0.370449	-0.203645	-0.574094	OR2C1:OR2W1	OR2C1	0.0143553	OR2W1	0	6.2925	14.4205	6.6415	6.0995	6.0175	5.7675	1.52951	0.613068	OR2C1_OR2W1	-0.718638	0.489527	1.20817	OR2C1	0	OR2W1	0	9.4835	6.9025	8.467	6.0995	6.0175	5.7675	1.38964	0.47471
ZNF701_ZNF765	-1.14158	-1.71558	-0.574	NTC:ZNF701	NTC	#N/A	ZNF701	2.23573	3.057	3.1985	4.799	4.234	3.6855	4.175	0.914011	-0.129717	ZNF701_ZNF765	-0.169397	-0.170696	-0.0012991	NTC	#N/A	ZNF701	2.37574	5.533	8.6255	4.4895	4.234	3.6855	4.175	1.54186	0.62467
ZNF701_ZNF765	-1.14158	-1.71558	-0.574	NTC:ZNF765	NTC	#N/A	ZNF765	1.59932	5.6785	4.8095	3.736	5.344	3.8805	4.2115	1.05865	0.0822235	ZNF701_ZNF765	-0.169397	-0.170696	-0.0012991	NTC	#N/A	ZNF765	2.20163	2.9705	3.655	3.382	5.344	3.8805	4.2115	0.744827	-0.425022
ZNF701_ZNF765	-1.14158	-1.71558	-0.574	ZNF701:ZNF765	ZNF701	2.23573	ZNF765	1.59932	2.7115	0.1765	3.7135	3.5475	3.9565	3.836	0.582143	-0.780555	ZNF701_ZNF765	-0.169397	-0.170696	-0.0012991	ZNF701	2.37574	ZNF765	2.20163	3.5425	3.6965	2.8815	3.5475	3.9565	3.836	0.89246	-0.16414
BICDL1_BICDL2	-0.306421	-0.880358	-0.573937	BICDL1:BICDL2	BICDL1	1.38957	BICDL2	0.0285692	2.43	3.647	3.56	5.136	5.6925	4.0465	0.647866	-0.626234	BICDL1_BICDL2	-1.19274	-0.0942203	1.09852	BICDL1	0.495695	BICDL2	0.0426443	5.2835	4.8245	3.763	5.136	5.6925	4.0465	0.932504	-0.100818
BICDL1_BICDL2	-0.306421	-0.880358	-0.573937	BICDL1:NTC	BICDL1	1.38957	NTC	#N/A	6.228	5.242	7.011	6.308	6.245	5.447	1.02672	0.0380459	BICDL1_BICDL2	-1.19274	-0.0942203	1.09852	BICDL1	0.495695	NTC	#N/A	3.3295	5.2525	3.549	6.308	6.245	5.447	0.673944	-0.569298
BICDL1_BICDL2	-0.306421	-0.880358	-0.573937	BICDL2:NTC	BICDL2	0.0285692	NTC	#N/A	2.1995	10.5165	13.033	9.439	11.129	11.0685	0.813902	-0.297074	BICDL1_BICDL2	-1.19274	-0.0942203	1.09852	BICDL2	0.0426443	NTC	#N/A	7.3285	9.586	9.598	9.439	11.129	11.0685	0.838035	-0.254917
KLK9_PRSS2	1.09448	0.520662	-0.573818	KLK9:NTC	KLK9	0	NTC	#N/A	12.342	23.7905	16.9965	15.5235	12.461	15.71	1.21592	0.282048	KLK9_PRSS2	0.551067	0.230068	-0.321	KLK9	0	NTC	#N/A	17.944	24.3825	17.648	15.5235	12.461	15.71	1.37259	0.456898
KLK9_PRSS2	1.09448	0.520662	-0.573818	KLK9:PRSS2	KLK9	0	PRSS2	0	15.6925	21.57	18.9465	14.567	13.078	11.389	1.44	0.52607	KLK9_PRSS2	0.551067	0.230068	-0.321	KLK9	0	PRSS2	4.11437	14.475	15.4445	15.6475	14.567	13.078	11.389	1.16737	0.223258
KLK9_PRSS2	1.09448	0.520662	-0.573818	NTC:PRSS2	NTC	#N/A	PRSS2	0	17.4445	17.33	19.2875	11.7065	12.5005	13.3385	1.43991	0.525975	KLK9_PRSS2	0.551067	0.230068	-0.321	NTC	#N/A	PRSS2	4.11437	16.6905	15.225	14.8855	11.7065	12.5005	13.3385	1.24651	0.317899
GALNT17_GALNTL6	0.0781163	-0.495536	-0.573652	GALNT17:GALNTL6	GALNT17	0	GALNTL6	0	5.1795	3.3505	5.3055	5.768	6.469	4.559	0.823738	-0.279743	GALNT17_GALNTL6	-0.775189	-0.573562	0.201627	GALNT17	0.0285692	GALNTL6	0	4.912	2.0365	3.5725	5.768	6.469	4.559	0.626399	-0.674846
GALNT17_GALNTL6	0.0781163	-0.495536	-0.573652	GALNT17:NTC	GALNT17	0	NTC	#N/A	12.239	11.5265	6.238	7.7575	8.681	9.1	1.17483	0.232457	GALNT17_GALNTL6	-0.775189	-0.573562	0.201627	GALNT17	0.0285692	NTC	#N/A	5.557	5.4095	5.609	7.7575	8.681	9.1	0.64904	-0.623621
GALNT17_GALNTL6	0.0781163	-0.495536	-0.573652	GALNTL6:NTC	GALNTL6	0	NTC	#N/A	7.1875	7.5105	8.086	7.7115	7.8985	7.242	0.997024	-0.00429938	GALNT17_GALNTL6	-0.775189	-0.573562	0.201627	GALNTL6	0	NTC	#N/A	5.9225	8.364	7.514	7.7115	7.8985	7.242	0.953987	-0.0679592
HBG2_HBQ1	0.181876	-0.391361	-0.573237	HBG2:HBQ1	HBG2	0.516015	HBQ1	3.81967	8.901	6.172	9.098	12.246	10.035	9.649	0.757	-0.401635	HBG2_HBQ1	0.237485	0.650631	0.413146	HBG2	1.97085	HBQ1	0	13.294	19.277	21.149	12.246	10.035	9.649	1.68243	0.750547
HBG2_HBQ1	0.181876	-0.391361	-0.573237	HBG2:NTC	HBG2	0.516015	NTC	#N/A	15.5645	9.122	14.943	9.971	9.7645	8.7245	1.39246	0.477639	HBG2_HBQ1	0.237485	0.650631	0.413146	HBG2	1.97085	NTC	#N/A	10.975	10.0975	10.896	9.971	9.7645	8.7245	1.12328	0.167715
HBG2_HBQ1	0.181876	-0.391361	-0.573237	HBQ1:NTC	HBQ1	3.81967	NTC	#N/A	3.504	3.639	5.2025	4.9355	6.173	7.388	0.667451	-0.583267	HBG2_HBQ1	0.237485	0.650631	0.413146	HBQ1	0	NTC	#N/A	5.0095	6.3485	8.1455	4.9355	6.173	7.388	1.05444	0.0764807
CYP4A11_CYP4V2	0.399958	-0.173128	-0.573086	CYP4A11:CYP4V2	CYP4A11	0.0426443	CYP4V2	1.45418	12.4825	10.236	7.2895	7.7425	6.7645	7.2235	1.38092	0.465626	CYP4A11_CYP4V2	0.226338	0.645809	0.419471	CYP4A11	0	CYP4V2	3.21257	9.6055	11.685	14.135	7.7425	6.7645	7.2235	1.63022	0.705067
CYP4A11_CYP4V2	0.399958	-0.173128	-0.573086	CYP4A11:NTC	CYP4A11	0.0426443	NTC	#N/A	7.29	8.9535	10.838	5.992	6.5805	6.088	1.45127	0.53732	CYP4A11_CYP4V2	0.226338	0.645809	0.419471	CYP4A11	0	NTC	#N/A	8.5035	8.688	5.728	5.992	6.5805	6.088	1.22824	0.296588
CYP4A11_CYP4V2	0.399958	-0.173128	-0.573086	CYP4V2:NTC	CYP4V2	1.45418	NTC	#N/A	4.809	8.5205	4.6455	7.7345	7.0065	6.097	0.862607	-0.213225	CYP4A11_CYP4V2	0.226338	0.645809	0.419471	CYP4V2	3.21257	NTC	#N/A	5.8555	6.7665	4.787	7.7345	7.0065	6.097	0.835445	-0.259383
DLG4_TJP1	-1.16524	-1.73799	-0.572749	DLG4:NTC	DLG4	4.04614	NTC	#N/A	15.1805	18.1955	9.826	7.349	6.1185	6.628	2.14983	1.10423	DLG4_TJP1	-0.532185	-0.636885	-0.1047	DLG4	2.80323	NTC	#N/A	14.2375	14.9955	14.1945	7.349	6.1185	6.628	2.16106	1.11174
DLG4_TJP1	-1.16524	-1.73799	-0.572749	NTC:TJP1	NTC	#N/A	TJP1	4.58737	0.3195	5.162	5.5215	7.087	6.5625	5.85	0.564271	-0.82554	DLG4_TJP1	-0.532185	-0.636885	-0.1047	NTC	#N/A	TJP1	4.64904	2.8545	2.224	1.5955	7.087	6.5625	5.85	0.342265	-1.54681
DLG4_TJP1	-1.16524	-1.73799	-0.572749	DLG4:TJP1	DLG4	4.04614	TJP1	4.58737	2.6345	3.647	2.5705	5.4755	4.487	5.658	0.566691	-0.819365	DLG4_TJP1	-0.532185	-0.636885	-0.1047	DLG4	2.80323	TJP1	4.64904	4.6075	1.671	3.894	5.4755	4.487	5.658	0.651228	-0.618766
LPAR4_LPAR6	0.230065	-0.34265	-0.572715	LPAR4:LPAR6	LPAR4	0.0143553	LPAR6	0.0426443	2.6345	2.381	5.044	2.892	3.386	2.6825	1.12265	0.166907	LPAR4_LPAR6	-0.281019	0.401273	0.682292	LPAR4	0.0426443	LPAR6	0.0976108	4.6745	5.1895	3.5725	2.892	3.386	2.6825	1.49953	0.584506
LPAR4_LPAR6	0.230065	-0.34265	-0.572715	LPAR4:NTC	LPAR4	0.0143553	NTC	#N/A	5.7295	10.581	6.039	4.6115	3.9095	4.184	1.75911	0.814846	LPAR4_LPAR6	-0.281019	0.401273	0.682292	LPAR4	0.0426443	NTC	#N/A	3.841	4.323	6.7515	4.6115	3.9095	4.184	1.17399	0.231416
LPAR4_LPAR6	0.230065	-0.34265	-0.572715	LPAR6:NTC	LPAR6	0.0426443	NTC	#N/A	3.2865	4.9775	3.3945	3.3395	4.92	2.948	1.04024	0.0569177	LPAR4_LPAR6	-0.281019	0.401273	0.682292	LPAR6	0.0976108	NTC	#N/A	4.4375	3.895	6.347	3.3395	4.92	2.948	1.30979	0.389338
IFIT1_IFIT2	-0.196487	-0.769161	-0.572674	IFIT1:IFIT2	IFIT1	0.739848	IFIT2	0.584963	4.6295	3.2785	5.686	3.879	4.8335	5.7125	0.942392	-0.0856013	IFIT1_IFIT2	0.659506	0.370016	-0.28949	IFIT1	4.42021	IFIT2	5.03914	6.4765	5.357	6.466	3.879	4.8335	5.7125	1.2686	0.343233
IFIT1_IFIT2	-0.196487	-0.769161	-0.572674	IFIT1:NTC	IFIT1	0.739848	NTC	#N/A	3.939	3.2705	3.7985	3.995	2.541	4.3485	1.01135	0.0162772	IFIT1_IFIT2	0.659506	0.370016	-0.28949	IFIT1	4.42021	NTC	#N/A	4.133	3.7595	2.7865	3.995	2.541	4.3485	0.98112	-0.0274986
IFIT1_IFIT2	-0.196487	-0.769161	-0.572674	IFIT2:NTC	IFIT2	0.584963	NTC	#N/A	12.5845	4.8895	7.9155	6.6475	5.4545	7.123	1.32065	0.401248	IFIT1_IFIT2	0.659506	0.370016	-0.28949	IFIT2	5.03914	NTC	#N/A	8.1325	6.412	7.609	6.6475	5.4545	7.123	1.15233	0.204551
ISX_OTX1	1.28381	0.711138	-0.572673	ISX:NTC	ISX	0	NTC	#N/A	13.3775	11.815	5.5495	5.9075	5.9275	5.6485	1.75834	0.814217	ISX_OTX1	1.37524	1.18528	-0.189954	ISX	0.0143553	NTC	#N/A	8.0835	7.6855	8.669	5.9075	5.9275	5.6485	1.39778	0.483132
ISX_OTX1	1.28381	0.711138	-0.572673	ISX:OTX1	ISX	0	OTX1	1.48027	28.328	19.574	14.58	8.2825	7.9885	8.1295	2.56069	1.35653	ISX_OTX1	1.37524	1.18528	-0.189954	ISX	0.0143553	OTX1	0.678072	22.461	21.01	23.209	8.2825	7.9885	8.1295	2.73273	1.45034
ISX_OTX1	1.28381	0.711138	-0.572673	NTC:OTX1	NTC	#N/A	OTX1	1.48027	13.902	11.583	15.04	6.308	8.6595	8.5415	1.72381	0.785599	ISX_OTX1	1.37524	1.18528	-0.189954	NTC	#N/A	OTX1	0.678072	16.5625	16.52	20.411	6.308	8.6595	8.5415	2.27545	1.18615
CNTNAP3C_CNTNAP5	-0.558907	-1.13153	-0.572627	CNTNAP3C:CNTNAP5	CNTNAP3C	1.31034	CNTNAP5	0.0143553	3.8495	1.4665	4.856	4.596	4.223	4.9805	0.737128	-0.440013	CNTNAP3C_CNTNAP5	-0.794065	-0.448618	0.345447	CNTNAP3C	0.400538	CNTNAP5	0	3.287	3.3835	4.049	4.596	4.223	4.9805	0.776804	-0.364378
CNTNAP3C_CNTNAP5	-0.558907	-1.13153	-0.572627	CNTNAP3C:NTC	CNTNAP3C	1.31034	NTC	#N/A	5.218	8.4805	7.847	6.4545	7.552	8.0565	0.976544	-0.0342424	CNTNAP3C_CNTNAP5	-0.794065	-0.448618	0.345447	CNTNAP3C	0.400538	NTC	#N/A	7.207	6.474	4.8105	6.4545	7.552	8.0565	0.838123	-0.254767
CNTNAP3C_CNTNAP5	-0.558907	-1.13153	-0.572627	CNTNAP5:NTC	CNTNAP5	0.0143553	NTC	#N/A	16.1525	7.703	7.0965	8.352	7.7645	6.7655	1.35268	0.435819	CNTNAP3C_CNTNAP5	-0.794065	-0.448618	0.345447	CNTNAP5	0	NTC	#N/A	6.1235	4.1455	5.347	8.352	7.7645	6.7655	0.682458	-0.551188
GSTM1_GSTM2	0.0222391	-0.550334	-0.572573	GSTM1:GSTM2	GSTM1	0.15056	GSTM2	2.81557	13.2115	3.014	13.744	9.817	10.685	9.2835	1.00618	0.00888484	GSTM1_GSTM2	0.109769	-0.0295601	-0.139329	GSTM1	5.32048	GSTM2	4.12763	9.5625	11.4655	10.646	9.817	10.685	9.2835	1.0634	0.0886889
GSTM1_GSTM2	0.0222391	-0.550334	-0.572573	GSTM1:NTC	GSTM1	0.15056	NTC	#N/A	18.263	15.967	7.978	9.1765	11.2295	9.5395	1.40949	0.495177	GSTM1_GSTM2	0.109769	-0.0295601	-0.139329	GSTM1	5.32048	NTC	#N/A	10.6645	11.8415	14.1825	9.1765	11.2295	9.5395	1.22518	0.292989
GSTM1_GSTM2	0.0222391	-0.550334	-0.572573	GSTM2:NTC	GSTM2	2.81557	NTC	#N/A	7.7885	6.1155	7.5855	8.267	6.7575	7.1045	0.971101	-0.0423063	GSTM1_GSTM2	0.109769	-0.0295601	-0.139329	GSTM2	4.12763	NTC	#N/A	6.982	6.923	6.0615	8.267	6.7575	7.1045	0.902278	-0.148357
KRT17_KRT19	0.309236	-0.263088	-0.572324	KRT17:KRT19	KRT17	0.176323	KRT19	1.09085	14.0045	12.753	17.4	14.0505	16.4785	15.939	0.950278	-0.0735791	KRT17_KRT19	-0.0125772	-0.386307	-0.37373	KRT17	1.60407	KRT19	8.95716	13.9755	14.097	17.291	14.0505	16.4785	15.939	0.976231	-0.0347056
KRT17_KRT19	0.309236	-0.263088	-0.572324	KRT17:NTC	KRT17	0.176323	NTC	#N/A	5.64	7.4705	9.9055	7.087	7.263	8.7705	0.99548	-0.00653547	KRT17_KRT19	-0.0125772	-0.386307	-0.37373	KRT17	1.60407	NTC	#N/A	8.8625	7.4035	8.181	7.087	7.263	8.7705	1.05737	0.0804848
KRT17_KRT19	0.309236	-0.263088	-0.572324	KRT19:NTC	KRT19	1.09085	NTC	#N/A	21.307	22.1555	19.0545	17.2815	17.3845	16.0855	1.23183	0.300798	KRT17_KRT19	-0.0125772	-0.386307	-0.37373	KRT19	8.95716	NTC	#N/A	15.211	14.7555	19.7915	17.2815	17.3845	16.0855	0.980424	-0.028522
KCNJ11_KCNJ14	0.324005	-0.248306	-0.572311	KCNJ11:KCNJ14	KCNJ11	0.83996	KCNJ14	1.41684	6.842	15.206	8.5065	10.5725	10.4575	11.892	0.928088	-0.107667	KCNJ11_KCNJ14	0.0888077	0.263745	0.174937	KCNJ11	0.0976108	KCNJ14	1.0635	12.1315	12.489	12.968	10.5725	10.4575	11.892	1.14174	0.191239
KCNJ11_KCNJ14	0.324005	-0.248306	-0.572311	KCNJ11:NTC	KCNJ11	0.83996	NTC	#N/A	22.522	14.5725	12.9875	7.8735	9.952	7.571	1.972	0.979662	KCNJ11_KCNJ14	0.0888077	0.263745	0.174937	KCNJ11	0.0976108	NTC	#N/A	11.979	10.787	9.348	7.8735	9.952	7.571	1.2645	0.338573
KCNJ11_KCNJ14	0.324005	-0.248306	-0.572311	KCNJ14:NTC	KCNJ14	1.41684	NTC	#N/A	6.318	13.5465	10.0195	10.156	9.876	10.995	0.963161	-0.0541509	KCNJ11_KCNJ14	0.0888077	0.263745	0.174937	KCNJ14	1.0635	NTC	#N/A	9.6475	10.1395	6.5375	10.156	9.876	10.995	0.848438	-0.237118
KLHL14_KLHL9	-0.134424	-0.706537	-0.572113	KLHL14:KLHL9	KLHL14	0.495695	KLHL9	2.23573	10.858	4.2725	2.9	6.015	5.5155	7.168	0.964275	-0.0524831	KLHL14_KLHL9	-0.527982	-0.370765	0.157217	KLHL14	0	KLHL9	0.0703893	3.896	6.9965	4.418	6.015	5.5155	7.168	0.818809	-0.288401
KLHL14_KLHL9	-0.134424	-0.706537	-0.572113	KLHL14:NTC	KLHL14	0.495695	NTC	#N/A	5.5885	6.9415	10.0475	6.416	7.974	7.626	1.0255	0.0363334	KLHL14_KLHL9	-0.527982	-0.370765	0.157217	KLHL14	0	NTC	#N/A	5.192	9.388	6.49	6.416	7.974	7.626	0.957031	-0.0633621
KLHL14_KLHL9	-0.134424	-0.706537	-0.572113	KLHL9:NTC	KLHL9	2.23573	NTC	#N/A	17.227	6.8455	4.435	5.799	6.2485	5.667	1.60927	0.686411	KLHL14_KLHL9	-0.527982	-0.370765	0.157217	KLHL9	0.0703893	NTC	#N/A	7.688	6.443	5.4185	5.799	6.2485	5.667	1.10359	0.142201
DNAJC6_GAK	-1.68317	-2.25491	-0.571737	DNAJC6:GAK	DNAJC6	1.53605	GAK	5.89069	1.7265	7.31	3.184	13.9885	12.183	10.446	0.333734	-1.58323	DNAJC6_GAK	-1.39717	-2.0651	-0.667926	DNAJC6	2.88362	GAK	4.66789	2.788	2.715	4.668	13.9885	12.183	10.446	0.277763	-1.84807
DNAJC6_GAK	-1.68317	-2.25491	-0.571737	DNAJC6:NTC	DNAJC6	1.53605	NTC	#N/A	3.6835	3.3265	7.102	8.7525	8.1325	7.242	0.584905	-0.773726	DNAJC6_GAK	-1.39717	-2.0651	-0.667926	DNAJC6	2.88362	NTC	#N/A	6.1415	7.602	5.4895	8.7525	8.1325	7.242	0.797157	-0.327065
DNAJC6_GAK	-1.68317	-2.25491	-0.571737	GAK:NTC	GAK	5.89069	NTC	#N/A	5.8315	2.8135	6.6585	7.935	8.0315	8.1295	0.635105	-0.654932	DNAJC6_GAK	-1.39717	-2.0651	-0.667926	GAK	4.66789	NTC	#N/A	4.815	6.192	3.799	7.935	8.0315	8.1295	0.614459	-0.702612
EMP1_PMP22	1.26847	0.696984	-0.571482	EMP1:NTC	EMP1	7.09159	NTC	#N/A	16.575	18.484	12.6065	9.67	11.086	9.1825	1.59211	0.670943	EMP1_PMP22	0.636039	0.293328	-0.34271	EMP1	7.07575	NTC	#N/A	12.357	11.998	14.278	9.67	11.086	9.1825	1.29041	0.367832
EMP1_PMP22	1.26847	0.696984	-0.571482	EMP1:PMP22	EMP1	7.09159	PMP22	4.29499	10.1035	14.717	15.6145	9.115	7.144	8.6335	1.62438	0.699893	EMP1_PMP22	0.636039	0.293328	-0.34271	EMP1	7.07575	PMP22	5.75569	11.8395	9.252	16.981	9.115	7.144	8.6335	1.52948	0.613038
EMP1_PMP22	1.26847	0.696984	-0.571482	NTC:PMP22	NTC	#N/A	PMP22	4.29499	10.922	24.384	11.145	6.8325	6.682	5.6855	2.41932	1.2746	EMP1_PMP22	0.636039	0.293328	-0.34271	NTC	#N/A	PMP22	5.75569	7.706	11.361	11.7175	6.8325	6.682	5.6855	1.60336	0.681098
CHD1_CHD5	-0.315977	-0.887419	-0.571442	CHD1:CHD5	CHD1	4.60526	CHD5	1.79909	3.4785	4.6735	3.8325	7.1335	6.8405	8.4135	0.535321	-0.901524	CHD1_CHD5	-0.418885	-1.73527	-1.31639	CHD1	5.01569	CHD5	0.0703893	2.6175	1.5245	2.382	7.1335	6.8405	8.4135	0.291413	-1.77886
CHD1_CHD5	-0.315977	-0.887419	-0.571442	CHD1:NTC	CHD1	4.60526	NTC	#N/A	7.0595	19.1095	16.439	11.182	10.8365	12.6795	1.22797	0.296272	CHD1_CHD5	-0.418885	-1.73527	-1.31639	CHD1	5.01569	NTC	#N/A	12.7645	9.68	13.313	11.182	10.8365	12.6795	1.03053	0.0433934
CHD1_CHD5	-0.315977	-0.887419	-0.571442	CHD5:NTC	CHD5	1.79909	NTC	#N/A	8.07	10.701	10.98	11.012	11.3095	10.409	0.908969	-0.137697	CHD1_CHD5	-0.418885	-1.73527	-1.31639	CHD5	0.0703893	NTC	#N/A	10.1105	7.247	10.3245	11.012	11.3095	10.409	0.845755	-0.241687
CAB39_CAB39L	0.420699	-0.150705	-0.571405	CAB39:CAB39L	CAB39	4.71204	CAB39L	2.1635	8.5305	8.0555	6.4425	5.73	6.317	3.946	1.43991	0.52598	CAB39_CAB39L	0.508777	-0.467789	-0.976566	CAB39	5.38094	CAB39L	2.32481	4.3765	6.004	4.263	5.73	6.317	3.946	0.915619	-0.12718
CAB39_CAB39L	0.420699	-0.150705	-0.571405	CAB39:NTC	CAB39	4.71204	NTC	#N/A	10.065	13.4505	11.5655	7.11	7.2955	7.04	1.63582	0.710015	CAB39_CAB39L	0.508777	-0.467789	-0.976566	CAB39	5.38094	NTC	#N/A	10.5365	8.1765	12.6465	7.11	7.2955	7.04	1.46229	0.548228
CAB39_CAB39L	0.420699	-0.150705	-0.571405	CAB39L:NTC	CAB39L	2.1635	NTC	#N/A	1.8285	12.0235	4.4865	4.9505	4.552	5.0715	1.2583	0.331479	CAB39_CAB39L	0.508777	-0.467789	-0.976566	CAB39L	2.32481	NTC	#N/A	5.168	3.6655	3.1795	4.9505	4.552	5.0715	0.824276	-0.2788
S100A11_S100A5	0.993648	0.422332	-0.571316	NTC:S100A11	NTC	#N/A	S100A11	8.41941	11.7405	7.8235	7.216	6.154	5.9775	5.841	1.49005	0.575365	S100A11_S100A5	1.27641	0.691209	-0.585201	NTC	#N/A	S100A11	10.2206	9.459	9.0015	12.2055	6.154	5.9775	5.841	1.70627	0.770849
S100A11_S100A5	0.993648	0.422332	-0.571316	NTC:S100A5	NTC	#N/A	S100A5	0.475085	14.989	11.895	14.284	9.5775	10.974	10.0245	1.34642	0.429124	S100A11_S100A5	1.27641	0.691209	-0.585201	NTC	#N/A	S100A5	3.45812	26.2595	17.4075	19.2795	9.5775	10.974	10.0245	2.05869	1.04173
S100A11_S100A5	0.993648	0.422332	-0.571316	S100A11:S100A5	S100A11	8.41941	S100A5	0.475085	17.7385	12.897	16.001	10.071	10.8545	10.922	1.46437	0.550279	S100A11_S100A5	1.27641	0.691209	-0.585201	S100A11	10.2206	S100A5	3.45812	16.4225	17.606	15.588	10.071	10.8545	10.922	1.55794	0.63964
DCC_SDK2	-0.203328	-0.774574	-0.571247	DCC:NTC	DCC	0.0840643	NTC	#N/A	10.551	5.7555	6.664	5.6755	8.18	9.0085	1.00466	0.00670444	DCC_SDK2	-0.487293	-0.466567	0.0207265	DCC	0.137504	NTC	#N/A	5.326	3.6235	3.0005	5.6755	8.18	9.0085	0.522656	-0.936067
DCC_SDK2	-0.203328	-0.774574	-0.571247	DCC:SDK2	DCC	0.0840643	SDK2	0.0143553	6.1515	3.2545	5.9535	5.7605	4.956	4.7515	0.992986	-0.0101554	DCC_SDK2	-0.487293	-0.466567	0.0207265	DCC	0.137504	SDK2	0.0143553	3.2625	6.213	3.584	5.7605	4.956	4.7515	0.844291	-0.244187
DCC_SDK2	-0.203328	-0.774574	-0.571247	NTC:SDK2	NTC	#N/A	SDK2	0.0143553	15.1935	8.713	9.3025	7.1335	8.4215	8.093	1.4043	0.489856	DCC_SDK2	-0.487293	-0.466567	0.0207265	NTC	#N/A	SDK2	0.0143553	12.0095	10.599	8.324	7.1335	8.4215	8.093	1.30804	0.387405
LRRC26_SLITRK1	0.425804	-0.145372	-0.571176	LRRC26:NTC	LRRC26	0.124328	NTC	#N/A	10.231	3.984	12.333	5.1435	6.6855	6.9945	1.41036	0.496068	LRRC26_SLITRK1	-0.0306271	0.194841	0.225468	LRRC26	1.14405	NTC	#N/A	6.6835	5.9	5.097	5.1435	6.6855	6.9945	0.939278	-0.0903758
LRRC26_SLITRK1	0.425804	-0.145372	-0.571176	LRRC26:SLITRK1	LRRC26	0.124328	SLITRK1	0.111031	4.6425	7.174	9.8145	6.5395	7.0715	7.37	1.03098	0.0440169	LRRC26_SLITRK1	-0.0306271	0.194841	0.225468	LRRC26	1.14405	SLITRK1	0	6.5255	8.928	9.2645	6.5395	7.0715	7.37	1.17811	0.236479
LRRC26_SLITRK1	0.425804	-0.145372	-0.571176	NTC:SLITRK1	NTC	#N/A	SLITRK1	0.111031	8.492	10.4365	6.3625	7.8195	5.9165	7.5805	1.18645	0.246654	LRRC26_SLITRK1	-0.0306271	0.194841	0.225468	NTC	#N/A	SLITRK1	0	9.4595	11.0065	7.3235	7.8195	5.9165	7.5805	1.30366	0.382569
OR6B1_OR6Q1	0.675144	0.104198	-0.570946	NTC:OR6B1	NTC	#N/A	OR6B1	0	13.4415	14.524	13.2885	8.976	9.2555	9.851	1.46903	0.554863	OR6B1_OR6Q1	0.583673	0.305855	-0.277817	NTC	#N/A	OR6B1	0	16.0695	13.22	14.659	8.976	9.2555	9.851	1.56498	0.646143
OR6B1_OR6Q1	0.675144	0.104198	-0.570946	NTC:OR6Q1	NTC	#N/A	OR6Q1	0	6.011	7.6625	6.875	7.349	7.826	7.9285	0.889411	-0.169078	OR6B1_OR6Q1	0.583673	0.305855	-0.277817	NTC	#N/A	OR6Q1	0	5.5695	7.299	8.5145	7.349	7.826	7.9285	0.925531	-0.111647
OR6B1_OR6Q1	0.675144	0.104198	-0.570946	OR6B1:OR6Q1	OR6B1	0	OR6Q1	0	9.3235	13.186	7.8985	7.0945	7.14	5.887	1.51122	0.595713	OR6B1_OR6Q1	0.583673	0.305855	-0.277817	OR6B1	0	OR6Q1	0	7.298	8.3225	9.169	7.0945	7.14	5.887	1.23199	0.300991
GRB14_GRB7	-0.551245	-1.12215	-0.570901	GRB14:GRB7	GRB14	1.17632	GRB7	0.333424	11.3695	5.178	8.9955	6.3235	8.1685	6.555	1.21362	0.279313	GRB14_GRB7	-1.01836	-0.582338	0.436021	GRB14	0.214125	GRB7	1.47508	5.192	5.096	9.157	6.3235	8.1685	6.555	0.923885	-0.114215
GRB14_GRB7	-0.551245	-1.12215	-0.570901	GRB14:NTC	GRB14	1.17632	NTC	#N/A	3.722	7.9755	5.533	6.3465	7.133	5.4475	0.910366	-0.135481	GRB14_GRB7	-1.01836	-0.582338	0.436021	GRB14	0.214125	NTC	#N/A	5.077	5.3255	3.37	6.3465	7.133	5.4475	0.727664	-0.458655
GRB14_GRB7	-0.551245	-1.12215	-0.570901	GRB7:NTC	GRB7	0.333424	NTC	#N/A	11.6635	8.585	10.673	8.8605	9.66	10.281	1.07361	0.102466	GRB14_GRB7	-1.01836	-0.582338	0.436021	GRB7	1.47508	NTC	#N/A	6.945	6.9545	6.4665	8.8605	9.66	10.281	0.707116	-0.499981
TFF1_TFF3	0.253165	-0.317504	-0.57067	NTC:TFF1	NTC	#N/A	TFF1	0	22.1125	13.851	16.3765	14.6595	15.8905	15.545	1.13548	0.183304	TFF1_TFF3	-0.0476049	-0.0310969	0.0165079	NTC	#N/A	TFF1	3.23573	18.4195	13.6065	16.35	14.6595	15.8905	15.545	1.04948	0.0696812
TFF1_TFF3	0.253165	-0.317504	-0.57067	NTC:TFF3	NTC	#N/A	TFF3	0.0703893	8.671	9.5865	9.132	7.673	7.1655	8.0565	1.19631	0.25859	TFF1_TFF3	-0.0476049	-0.0310969	0.0165079	NTC	#N/A	TFF3	1.63691	6.6045	6.203	9.479	7.673	7.1655	8.0565	0.973422	-0.0388625
TFF1_TFF3	0.253165	-0.317504	-0.57067	TFF1:TFF3	TFF1	0	TFF3	0.0703893	6.2795	6.22	5.874	5.683	6.4325	5.923	1.01857	0.0265471	TFF1_TFF3	-0.0476049	-0.0310969	0.0165079	TFF1	3.23573	TFF3	1.63691	5.904	7.936	7.312	5.683	6.4325	5.923	1.1726	0.229715
CCDC88C_HOOK2	-0.0306267	-0.601046	-0.570419	CCDC88C:HOOK2	CCDC88C	3.76447	HOOK2	3.45943	2.2505	6.1	4.4125	5.6985	4.924	3.937	0.87661	-0.189993	CCDC88C_HOOK2	0.049696	-1.08765	-1.13735	CCDC88C	3.20945	HOOK2	3.15866	2.611	2.13	2.727	5.6985	4.924	3.937	0.51293	-0.963167
CCDC88C_HOOK2	-0.0306267	-0.601046	-0.570419	CCDC88C:NTC	CCDC88C	3.76447	NTC	#N/A	11.267	7.3905	11.401	8.4135	7.046	7.562	1.30567	0.384791	CCDC88C_HOOK2	0.049696	-1.08765	-1.13735	CCDC88C	3.20945	NTC	#N/A	7.262	7.6335	7.3835	8.4135	7.046	7.562	0.967748	-0.0472974
CCDC88C_HOOK2	-0.0306267	-0.601046	-0.570419	HOOK2:NTC	HOOK2	3.45943	NTC	#N/A	10.8195	4.3845	7.5795	7.9045	6.357	7.58	1.04313	0.0609175	CCDC88C_HOOK2	0.049696	-1.08765	-1.13735	HOOK2	3.15866	NTC	#N/A	6.994	6.4635	9.098	7.9045	6.357	7.58	1.03269	0.0464073
ISX_OTX2	0.534221	-0.0361958	-0.570417	ISX:NTC	ISX	0	NTC	#N/A	13.3775	11.815	5.5495	5.9075	5.9275	5.6485	1.75834	0.814217	ISX_OTX2	0.607385	0.394426	-0.21296	ISX	0.0143553	NTC	#N/A	8.0835	7.6855	8.669	5.9075	5.9275	5.6485	1.39778	0.483132
ISX_OTX2	0.534221	-0.0361958	-0.570417	ISX:OTX2	ISX	0	OTX2	0.275007	2.865	13.6025	6.7555	5.259	5.039	5.2365	1.49493	0.580079	ISX_OTX2	0.607385	0.394426	-0.21296	ISX	0.0143553	OTX2	0	7.572	6.495	6.085	5.259	5.039	5.2365	1.29724	0.375447
ISX_OTX2	0.534221	-0.0361958	-0.570417	NTC:OTX2	NTC	#N/A	OTX2	0.275007	9.7965	12.809	17.4055	14.0275	12.898	13.7785	0.982975	-0.0247739	ISX_OTX2	0.607385	0.394426	-0.21296	NTC	#N/A	OTX2	0	15.2905	13.7945	15.5995	14.0275	12.898	13.7785	1.09779	0.134604
FOXA2_FOXI1	0.214589	-0.35581	-0.570399	FOXA2:FOXI1	FOXA2	0.411426	FOXI1	0.111031	19.4905	12.3685	10.656	12.2535	12.8475	11.508	1.16133	0.215774	FOXA2_FOXI1	-1.31753	-2.09026	-0.772731	FOXA2	3.62644	FOXI1	0	3.646	2.934	3.5245	12.2535	12.8475	11.508	0.276011	-1.8572
FOXA2_FOXI1	0.214589	-0.35581	-0.570399	FOXA2:NTC	FOXA2	0.411426	NTC	#N/A	12.5465	9.9315	8.916	7.92	11.0565	10.1715	1.07706	0.107092	FOXA2_FOXI1	-1.31753	-2.09026	-0.772731	FOXA2	3.62644	NTC	#N/A	2.9095	2.788	3.763	7.92	11.0565	10.1715	0.324568	-1.62341
FOXA2_FOXI1	0.214589	-0.35581	-0.570399	FOXI1:NTC	FOXI1	0.111031	NTC	#N/A	11.2675	14.428	17.042	14.8755	14.3235	13.943	0.990624	-0.0135905	FOXA2_FOXI1	-1.31753	-2.09026	-0.772731	FOXI1	0	NTC	#N/A	16.5625	13.2515	14.135	14.8755	14.3235	13.943	1.01871	0.0267373
DNAJA3_DNAJB9	-3.84149	-4.41184	-0.570358	DNAJA3:NTC	DNAJA3	5.01659	NTC	#N/A	0.2815	1.755	0.5745	6.5935	7.1655	6.6005	0.128245	-2.96303	DNAJA3_DNAJB9	-2.69835	-2.70366	-0.00530427	DNAJA3	5.06048	NTC	#N/A	1.619	1.17	1.167	6.5935	7.1655	6.6005	0.194307	-2.36359
DNAJA3_DNAJB9	-3.84149	-4.41184	-0.570358	DNAJB9:NTC	DNAJB9	3.32912	NTC	#N/A	1.752	5.3945	6.272	5.205	5.6385	5.5665	0.817703	-0.290352	DNAJA3_DNAJB9	-2.69835	-2.70366	-0.00530427	DNAJB9	3.12433	NTC	#N/A	5.083	3.2475	6.1325	5.205	5.6385	5.5665	0.881353	-0.182208
DNAJA3_DNAJB9	-3.84149	-4.41184	-0.570358	DNAJA3:DNAJB9	DNAJA3	5.01659	DNAJB9	3.32912	0.793	0.088	0.045	3.285	2.0575	2.2885	0.121347	-3.04279	DNAJA3_DNAJB9	-2.69835	-2.70366	-0.00530427	DNAJA3	5.06048	DNAJB9	3.12433	0.767	0.4175	0.2265	3.285	2.0575	2.2885	0.184904	-2.43515
GLYATL1B_GLYATL3	-3.01592	-3.58627	-0.570344	GLYATL1B:GLYATL3	GLYATL1B	0.0285692	GLYATL3	0	1.6755	0.192	0.5975	5.853	5.465	5.685	0.144974	-2.78613	GLYATL1B_GLYATL3	-1.03997	-0.7456	0.294374	GLYATL1B	0	GLYATL3	0	3.08	4.323	3.62	5.853	5.465	5.685	0.648297	-0.625272
GLYATL1B_GLYATL3	-3.01592	-3.58627	-0.570344	GLYATL1B:NTC	GLYATL1B	0.0285692	NTC	#N/A	1.6625	3.8635	3.5995	5.352	5.1005	4.6325	0.604939	-0.725139	GLYATL1B_GLYATL3	-1.03997	-0.7456	0.294374	GLYATL1B	0	NTC	#N/A	2.8915	4.156	2.9775	5.352	5.1005	4.6325	0.664567	-0.589512
GLYATL1B_GLYATL3	-3.01592	-3.58627	-0.570344	GLYATL3:NTC	GLYATL3	0	NTC	#N/A	2.1615	2.044	0.3015	4.103	4.8875	4.211	0.341401	-1.55046	GLYATL1B_GLYATL3	-1.03997	-0.7456	0.294374	GLYATL3	0	NTC	#N/A	2.8185	2.0885	2.4055	4.103	4.8875	4.211	0.553914	-0.852265
PTBP1_PTBP3	0.514581	-0.0556148	-0.570196	NTC:PTBP1	NTC	#N/A	PTBP1	7.97596	9.8735	14.981	10.332	8.6755	8.9775	7.397	1.40465	0.490211	PTBP1_PTBP3	0.779679	0.725265	-0.0544134	NTC	#N/A	PTBP1	7.93687	10.652	9.889	7.502	8.6755	8.9775	7.397	1.11948	0.16283
PTBP1_PTBP3	0.514581	-0.0556148	-0.570196	NTC:PTBP3	NTC	#N/A	PTBP3	4.72955	7.5715	6.26	8.1545	6.3005	6.169	6.6005	1.15291	0.20528	PTBP1_PTBP3	0.779679	0.725265	-0.0544134	NTC	#N/A	PTBP3	4.49889	9.599	9.325	7.4905	6.3005	6.169	6.6005	1.38513	0.470025
PTBP1_PTBP3	0.514581	-0.0556148	-0.570196	PTBP1:PTBP3	PTBP1	7.97596	PTBP3	4.72955	2.5195	5.338	9.058	6.2155	6.7575	7.974	0.807538	-0.308398	PTBP1_PTBP3	0.779679	0.725265	-0.0544134	PTBP1	7.93687	PTBP3	4.49889	13.6715	8.949	7.395	6.2155	6.7575	7.974	1.43293	0.518964
BMP8B_GDF6	-0.660532	-1.23004	-0.569504	BMP8B:NTC	BMP8B	1.29278	NTC	#N/A	5.3585	10.5965	5.914	7.7345	7.624	7.26	0.966863	-0.048616	BMP8B_GDF6	-0.0754493	-1.22305	-1.1476	BMP8B	1.14405	NTC	#N/A	9.453	9.4815	10.956	7.7345	7.624	7.26	1.32151	0.402184
BMP8B_GDF6	-0.660532	-1.23004	-0.569504	GDF6:NTC	GDF6	1.83996	NTC	#N/A	9.566	7.4545	6.369	7.7735	6.559	8.2215	1.03704	0.0524777	BMP8B_GDF6	-0.0754493	-1.22305	-1.1476	GDF6	0	NTC	#N/A	9.532	8.208	5.561	7.7735	6.559	8.2215	1.03312	0.0470086
BMP8B_GDF6	-0.660532	-1.23004	-0.569504	BMP8B:GDF6	BMP8B	1.29278	GDF6	1.83996	5.6655	10.38	4.5775	12.84	12.735	11.6175	0.554494	-0.850758	BMP8B_GDF6	-0.0754493	-1.22305	-1.1476	BMP8B	1.14405	GDF6	0	4.6445	6.109	7.0375	12.84	12.735	11.6175	0.478349	-1.06386
ZNF570_ZNF780A	0.798291	0.228861	-0.569429	NTC:ZNF570	NTC	#N/A	ZNF570	2.9222	5.755	10.749	4.879	5.8765	6.519	6.958	1.10486	0.14387	ZNF570_ZNF780A	1.46812	1.03215	-0.435967	NTC	#N/A	ZNF570	1.70929	8.126	9.586	7.9545	5.8765	6.519	6.958	1.32619	0.407292
ZNF570_ZNF780A	0.798291	0.228861	-0.569429	NTC:ZNF780A	NTC	#N/A	ZNF780A	3.41684	7.84	12.176	16.53	6.9325	6.3135	6.8115	1.82206	0.865572	ZNF570_ZNF780A	1.46812	1.03215	-0.435967	NTC	#N/A	ZNF780A	3.5656	22.1325	21.804	21.923	6.9325	6.3135	6.8115	3.28353	1.71525
ZNF570_ZNF780A	0.798291	0.228861	-0.569429	ZNF570:ZNF780A	ZNF570	2.9222	ZNF780A	3.41684	3.76	6.18	7.8865	6.948	4.9345	6.308	0.97999	-0.0291617	ZNF570_ZNF780A	1.46812	1.03215	-0.435967	ZNF570	1.70929	ZNF780A	3.5656	12.503	10.714	8.562	6.948	4.9345	6.308	1.74701	0.804889
TMPRSS13_TMPRSS15	1.00804	0.438757	-0.56928	NTC:TMPRSS13	NTC	#N/A	TMPRSS13	0	20.143	14.821	14.7445	12.7475	13.36	12.826	1.27675	0.352481	TMPRSS13_TMPRSS15	0.513594	0.79376	0.280166	NTC	#N/A	TMPRSS13	0.0285692	15.321	12.071	11.503	12.7475	13.36	12.826	0.999011	-0.00142734
TMPRSS13_TMPRSS15	1.00804	0.438757	-0.56928	NTC:TMPRSS15	NTC	#N/A	TMPRSS15	0	6.305	12.921	11.361	5.6065	6.48	5.7955	1.71049	0.774411	TMPRSS13_TMPRSS15	0.513594	0.79376	0.280166	NTC	#N/A	TMPRSS15	0.0143553	7.207	9.8055	5.6085	5.6065	6.48	5.7955	1.26502	0.339155
TMPRSS13_TMPRSS15	1.00804	0.438757	-0.56928	TMPRSS13:TMPRSS15	TMPRSS13	0	TMPRSS15	0	16.5495	10.212	12.424	8.128	9.0965	9.109	1.48805	0.573421	TMPRSS13_TMPRSS15	0.513594	0.79376	0.280166	TMPRSS13	0.0285692	TMPRSS15	0.0143553	13.775	16.1965	15.5405	8.128	9.0965	9.109	1.72829	0.789348
FAIM2_TMBIM1	0.421407	-0.147724	-0.569131	FAIM2:NTC	FAIM2	0.0285692	NTC	#N/A	19.785	2.8135	11.5435	11.822	9.2335	9.549	1.11559	0.157804	FAIM2_TMBIM1	0.470538	0.311039	-0.159499	FAIM2	0.0143553	NTC	#N/A	8.339	9.461	8.3475	11.822	9.2335	9.549	0.854368	-0.227071
FAIM2_TMBIM1	0.421407	-0.147724	-0.569131	FAIM2:TMBIM1	FAIM2	0.0285692	TMBIM1	5.92434	15.8585	12.408	13.63	14.0735	11.6775	13.165	1.07659	0.106466	FAIM2_TMBIM1	0.470538	0.311039	-0.159499	FAIM2	0.0143553	TMBIM1	6.21101	16.855	19.4745	15.564	14.0735	11.6775	13.165	1.33347	0.41519
FAIM2_TMBIM1	0.421407	-0.147724	-0.569131	NTC:TMBIM1	NTC	#N/A	TMBIM1	5.92434	13.4545	20.953	20.6925	12.1535	10.869	10.867	1.62587	0.701214	FAIM2_TMBIM1	0.470538	0.311039	-0.159499	NTC	#N/A	TMBIM1	6.21101	22.4425	19.882	18.3625	12.1535	10.869	10.867	1.79073	0.840549
S100A1_S100A5	0.876168	0.307072	-0.569096	NTC:S100A1	NTC	#N/A	S100A1	0.910733	9.592	11.27	10.275	9.146	7.36	7.8365	1.27912	0.355153	S100A1_S100A5	0.700218	0.378882	-0.321337	NTC	#N/A	S100A1	1.03562	5.369	11.497	8.7525	9.146	7.36	7.8365	1.05242	0.0737087
S100A1_S100A5	0.876168	0.307072	-0.569096	NTC:S100A5	NTC	#N/A	S100A5	0.475085	14.989	11.895	14.284	9.5775	10.974	10.0245	1.34642	0.429124	S100A1_S100A5	0.700218	0.378882	-0.321337	NTC	#N/A	S100A5	3.45812	26.2595	17.4075	19.2795	9.5775	10.974	10.0245	2.05869	1.04173
S100A1_S100A5	0.876168	0.307072	-0.569096	S100A1:S100A5	S100A1	0.910733	S100A5	0.475085	9.6175	10.909	13.101	7.357	6.779	6.4175	1.6361	0.710257	S100A1_S100A5	0.700218	0.378882	-0.321337	S100A1	1.03562	S100A5	3.45812	7.7	10.223	11.527	7.357	6.779	6.4175	1.43285	0.518884
TAS2R50_TAS2R60	0.197293	-0.371168	-0.568461	NTC:TAS2R50	NTC	#N/A	TAS2R50	0.15056	5.013	9.9235	5.254	6.6625	5.6855	5.896	1.10669	0.146255	TAS2R50_TAS2R60	0.308845	0.23681	-0.0720355	NTC	#N/A	TAS2R50	0.124328	6.4825	7.1945	7.8	6.6625	5.6855	5.896	1.17721	0.23537
TAS2R50_TAS2R60	0.197293	-0.371168	-0.568461	NTC:TAS2R60	NTC	#N/A	TAS2R60	0	17.2785	5.5705	9.712	9.7935	9.894	10.1895	1.08983	0.12411	TAS2R50_TAS2R60	0.308845	0.23681	-0.0720355	NTC	#N/A	TAS2R60	0	10.0495	9.252	12.9205	9.7935	9.894	10.1895	1.07849	0.109011
TAS2R50_TAS2R60	0.197293	-0.371168	-0.568461	TAS2R50:TAS2R60	TAS2R50	0.15056	TAS2R60	0	6.612	1.539	5.834	4.087	4.0935	4.422	1.1097	0.15017	TAS2R50_TAS2R60	0.308845	0.23681	-0.0720355	TAS2R50	0.124328	TAS2R60	0	4.7175	4.584	6.9425	4.087	4.0935	4.422	1.28895	0.366197
CPNE1_CPNE4	0.335466	-0.232804	-0.56827	CPNE1:CPNE4	CPNE1	7.56628	CPNE4	0.0565835	10.244	13.5385	15.046	16.3715	15.356	16.122	0.811471	-0.301388	CPNE1_CPNE4	-0.0974532	-0.292897	-0.195444	CPNE1	8.05403	CPNE4	0.111031	14.085	14.327	9.3835	16.3715	15.356	16.122	0.789883	-0.340289
CPNE1_CPNE4	0.335466	-0.232804	-0.56827	CPNE1:NTC	CPNE1	7.56628	NTC	#N/A	16.8305	16.6325	19.862	15.1225	12.6055	13.632	1.28929	0.366576	CPNE1_CPNE4	-0.0974532	-0.292897	-0.195444	CPNE1	8.05403	NTC	#N/A	17.2505	14.536	20.006	15.1225	12.6055	13.632	1.25224	0.324507
CPNE1_CPNE4	0.335466	-0.232804	-0.56827	CPNE4:NTC	CPNE4	0.0565835	NTC	#N/A	15.4875	8.9935	6.613	9.493	10.0135	10.693	1.02962	0.0421116	CPNE1_CPNE4	-0.0974532	-0.292897	-0.195444	CPNE4	0.111031	NTC	#N/A	5.965	10.025	6.8235	9.493	10.0135	10.693	0.755426	-0.404637
PPARA_RORB	0.952879	0.384834	-0.568045	NTC:PPARA	NTC	#N/A	PPARA	1.49569	7.507	15.422	16.149	7.9045	9.5265	8.514	1.50619	0.5909	PPARA_RORB	0.748546	-0.67639	-1.42494	NTC	#N/A	PPARA	2.61353	12.022	12.531	10.265	7.9045	9.5265	8.514	1.34199	0.424377
PPARA_RORB	0.952879	0.384834	-0.568045	NTC:RORB	NTC	#N/A	RORB	0.378512	11.165	13.0975	12.1345	10.889	11.8905	11.755	1.05393	0.0757812	PPARA_RORB	0.748546	-0.67639	-1.42494	NTC	#N/A	RORB	0.0840643	11.979	8.1035	14.421	10.889	11.8905	11.755	0.999102	-0.00129562
PPARA_RORB	0.952879	0.384834	-0.568045	PPARA:RORB	PPARA	1.49569	RORB	0.378512	5.806	8.136	12.783	8.614	6.963	8.194	1.12427	0.168987	PPARA_RORB	0.748546	-0.67639	-1.42494	PPARA	2.61353	RORB	0.0840643	6.6955	6.85	6.0615	8.614	6.963	8.194	0.824829	-0.277834
ZNF410_ZXDA	-0.0185256	-0.586551	-0.568025	NTC:ZNF410	NTC	#N/A	ZNF410	5.14934	13.9275	6.8295	11.6795	5.9995	6.678	6.9855	1.64962	0.722135	ZNF410_ZXDA	-0.334428	-0.23682	0.0976078	NTC	#N/A	ZNF410	4.76022	6.215	7.0275	9.003	5.9995	6.678	6.9855	1.13134	0.17803
ZNF410_ZXDA	-0.0185256	-0.586551	-0.568025	NTC:ZXDA	NTC	#N/A	ZXDA	0.565597	9.6685	9.4505	8.171	11.5595	12.7785	11.5445	0.760538	-0.394908	ZNF410_ZXDA	-0.334428	-0.23682	0.0976078	NTC	#N/A	ZXDA	0.895303	11.7355	10.954	13.4085	11.5595	12.7785	11.5445	1.00601	0.0086385
ZNF410_ZXDA	-0.0185256	-0.586551	-0.568025	ZNF410:ZXDA	ZNF410	5.14934	ZXDA	0.565597	11.2675	4.569	3.8155	3.894	4.2845	4.779	1.51665	0.600889	ZNF410_ZXDA	-0.334428	-0.23682	0.0976078	ZNF410	4.76022	ZXDA	0.895303	4.1815	4.7405	4.0725	3.894	4.2845	4.779	1.00286	0.00411373
AFAP1_AFAP1L2	0.266011	-0.301996	-0.568008	AFAP1:AFAP1L2	AFAP1	4.0321	AFAP1L2	0.0840643	13.595	11.4625	8.3645	9.115	9.158	9.9515	1.18415	0.24385	AFAP1_AFAP1L2	0.0381453	-0.213421	-0.251567	AFAP1	5.07682	AFAP1L2	5.12102	10.1835	8.2075	5.7755	9.115	9.158	9.9515	0.856224	-0.223939
AFAP1_AFAP1L2	0.266011	-0.301996	-0.568008	AFAP1:NTC	AFAP1	4.0321	NTC	#N/A	5.052	4.8495	2.2855	3.208	4.22	3.7535	1.08993	0.124229	AFAP1_AFAP1L2	0.0381453	-0.213421	-0.251567	AFAP1	5.07682	NTC	#N/A	4.413	3.6025	1.7265	3.208	4.22	3.7535	0.871261	-0.198824
AFAP1_AFAP1L2	0.266011	-0.301996	-0.568008	AFAP1L2:NTC	AFAP1L2	0.0840643	NTC	#N/A	26.435	23.7425	17.4795	13.765	11.5765	12.7255	1.77731	0.829698	AFAP1_AFAP1L2	0.0381453	-0.213421	-0.251567	AFAP1L2	5.12102	NTC	#N/A	13.422	17.084	14.552	13.765	11.5765	12.7255	1.18365	0.243242
SEPTIN12_SEPTIN3	0.194902	-0.37287	-0.567772	NTC:SEPTIN12	NTC	#N/A	SEPTIN12	0	20.322	8.5525	21.9205	10.2255	10.5155	11.444	1.57822	0.658298	SEPTIN12_SEPTIN3	0.555544	0.645902	0.0903582	NTC	#N/A	SEPTIN12	0.0285692	15.412	13.8885	15.3735	10.2255	10.5155	11.444	1.38804	0.473047
SEPTIN12_SEPTIN3	0.194902	-0.37287	-0.567772	NTC:SEPTIN3	NTC	#N/A	SEPTIN3	1.38957	5.7805	7.663	4.89	8.413	7.7035	7.342	0.781529	-0.355629	SEPTIN12_SEPTIN3	0.555544	0.645902	0.0903582	NTC	#N/A	SEPTIN3	0.214125	8.321	8.239	7.228	8.413	7.7035	7.342	1.01405	0.0201232
SEPTIN12_SEPTIN3	0.194902	-0.37287	-0.567772	SEPTIN12:SEPTIN3	SEPTIN12	0	SEPTIN3	1.38957	4.5145	4.2885	5.152	5.5445	4.44	5.85	0.881303	-0.182289	SEPTIN12_SEPTIN3	0.555544	0.645902	0.0903582	SEPTIN12	0.0285692	SEPTIN3	0.214125	6.355	9.3145	10.0625	5.5445	4.44	5.85	1.62506	0.700492
ZNF100_ZNF254	-0.30129	-0.869002	-0.567712	NTC:ZNF100	NTC	#N/A	ZNF100	2.17313	13.71	8.9135	10.713	10.6345	10.6345	11.1235	1.02914	0.0414428	ZNF100_ZNF254	0.262355	0.368652	0.106297	NTC	#N/A	ZNF100	2.43829	12.241	10.557	12.885	10.6345	10.6345	11.1235	1.10158	0.139577
ZNF100_ZNF254	-0.30129	-0.869002	-0.567712	NTC:ZNF254	NTC	#N/A	ZNF254	2.24793	1.228	6.188	2.9285	3.8405	4.267	4.3945	0.827428	-0.273295	ZNF100_ZNF254	0.262355	0.368652	0.106297	NTC	#N/A	ZNF254	2.10769	4.5715	5.336	4.2985	3.8405	4.267	4.3945	1.1363	0.184341
ZNF100_ZNF254	-0.30129	-0.869002	-0.567712	ZNF100:ZNF254	ZNF100	2.17313	ZNF254	2.24793	2.3275	1.122	2.5815	3.1	2.4585	3.1675	0.691153	-0.532923	ZNF100_ZNF254	0.262355	0.368652	0.106297	ZNF100	2.43829	ZNF254	2.10769	2.386	4.856	4.5965	3.1	2.4585	3.1675	1.35669	0.440094
SLC7A8_SLC7A9	-0.38277	-0.950289	-0.567519	NTC:SLC7A8	NTC	#N/A	SLC7A8	0.0143553	8.3255	7.198	3.992	10.1255	8.79	8.8345	0.703261	-0.507867	SLC7A8_SLC7A9	-0.414905	0.566973	0.981879	NTC	#N/A	SLC7A8	0.31034	8.4485	10.7455	8.383	10.1255	8.79	8.8345	0.993766	-0.00902225
SLC7A8_SLC7A9	-0.38277	-0.950289	-0.567519	NTC:SLC7A9	NTC	#N/A	SLC7A9	0.0976108	3.031	9.9235	11.7475	6.347	7.122	5.7495	1.28532	0.362132	SLC7A8_SLC7A9	-0.414905	0.566973	0.981879	NTC	#N/A	SLC7A9	0.189034	4.3885	7.8005	8.8	6.347	7.122	5.7495	1.09212	0.127138
SLC7A8_SLC7A9	-0.38277	-0.950289	-0.567519	SLC7A8:SLC7A9	SLC7A8	0.0143553	SLC7A9	0.0976108	8.505	10.813	9.8655	8.3515	8.6455	9.5765	1.09822	0.135165	SLC7A8_SLC7A9	-0.414905	0.566973	0.981879	SLC7A8	0.31034	SLC7A9	0.189034	15.0895	13.5125	11.539	8.3515	8.6455	9.5765	1.51057	0.595088
SLC22A4_SLC22A6	0.198145	-0.36926	-0.567406	NTC:SLC22A4	NTC	#N/A	SLC22A4	0.454176	11.932	11.35	8.6375	10.3795	10.562	11.9105	0.971615	-0.0415432	SLC22A4_SLC22A6	-0.193543	0.379976	0.573519	NTC	#N/A	SLC22A4	2.23266	9.9035	9.576	9.0505	10.3795	10.562	11.9105	0.86844	-0.203501
SLC22A4_SLC22A6	0.198145	-0.36926	-0.567406	NTC:SLC22A6	NTC	#N/A	SLC22A6	0	17.892	9.4185	12.5555	9.593	10.6595	10.8765	1.28067	0.3569	SLC22A4_SLC22A6	-0.193543	0.379976	0.573519	NTC	#N/A	SLC22A6	0	11.261	10.056	11.551	9.593	10.6595	10.8765	1.05586	0.0784244
SLC22A4_SLC22A6	0.198145	-0.36926	-0.567406	SLC22A4:SLC22A6	SLC22A4	0.454176	SLC22A6	0	18.5185	9.6025	10.3885	13.395	15.089	14.0805	0.904733	-0.144436	SLC22A4_SLC22A6	-0.193543	0.379976	0.573519	SLC22A4	2.23266	SLC22A6	0	20.556	17.8355	14.04	13.395	15.089	14.0805	1.23181	0.300783
KCTD10_KCTD7	-0.667183	-1.23454	-0.567362	KCTD10:NTC	KCTD10	4.99413	NTC	#N/A	8.8375	8.3925	8.1765	11.0815	13.3995	14.254	0.655906	-0.60844	KCTD10_KCTD7	-1.58204	-0.871861	0.71018	KCTD10	5.05918	NTC	#N/A	5.6915	6.119	5.097	11.0815	13.3995	14.254	0.436492	-1.19597
KCTD10_KCTD7	-0.667183	-1.23454	-0.567362	KCTD7:NTC	KCTD7	3.42761	NTC	#N/A	5.4225	15.7505	5.2995	7.835	6.7575	8.3765	1.15253	0.204806	KCTD10_KCTD7	-1.58204	-0.871861	0.71018	KCTD7	2.64846	NTC	#N/A	5.442	4.365	5.597	7.835	6.7575	8.3765	0.670643	-0.576383
KCTD10_KCTD7	-0.667183	-1.23454	-0.567362	KCTD10:KCTD7	KCTD10	4.99413	KCTD7	3.42761	10.5	7.8395	8.609	13.1405	13.558	11.398	0.707375	-0.499453	KCTD10_KCTD7	-1.58204	-0.871861	0.71018	KCTD10	5.05918	KCTD7	2.64846	10.987	8.97	11.0865	13.1405	13.558	11.398	0.814865	-0.295367
KLF9_SP7	0.135811	-0.431177	-0.566989	KLF9:NTC	KLF9	2.46467	NTC	#N/A	8.7225	11.9595	9.5475	10.696	10.526	11.9565	0.911117	-0.134292	KLF9_SP7	-0.727602	-1.10547	-0.377867	KLF9	1.02857	NTC	#N/A	6.623	9.9305	9.3595	10.696	10.526	11.9565	0.781018	-0.356573
KLF9_SP7	0.135811	-0.431177	-0.566989	KLF9:SP7	KLF9	2.46467	SP7	0	10.385	8.665	9.2115	11.56	11.8615	12.0115	0.797604	-0.326256	KLF9_SP7	-0.727602	-1.10547	-0.377867	KLF9	1.02857	SP7	0.0143553	5.8315	5.7435	4.704	11.56	11.8615	12.0115	0.45943	-1.12208
KLF9_SP7	0.135811	-0.431177	-0.566989	NTC:SP7	NTC	#N/A	SP7	0	8.4665	5.2665	6.2665	5.4905	5.6275	6.61	1.12813	0.173934	KLF9_SP7	-0.727602	-1.10547	-0.377867	NTC	#N/A	SP7	0.0143553	4.711	3.394	4.192	5.4905	5.6275	6.61	0.693648	-0.527723
ZNF107_ZNF624	0.0548076	-0.512162	-0.566969	NTC:ZNF107	NTC	#N/A	ZNF107	3.36036	12.1495	3.4225	9.1835	8.2745	7.436	6.8665	1.09649	0.132895	ZNF107_ZNF624	-0.133478	0.127474	0.260951	NTC	#N/A	ZNF107	3.36177	8.613	7.4455	11.396	8.2745	7.436	6.8665	1.21604	0.282189
ZNF107_ZNF624	0.0548076	-0.512162	-0.566969	NTC:ZNF624	NTC	#N/A	ZNF624	1.20163	8.3385	9.378	7.2555	7.8505	7.6565	7.2695	1.09639	0.132765	ZNF107_ZNF624	-0.133478	0.127474	0.260951	NTC	#N/A	ZNF624	1.02148	6.6225	5.6705	7.2165	7.8505	7.6565	7.2695	0.856563	-0.223369
ZNF107_ZNF624	0.0548076	-0.512162	-0.566969	ZNF107:ZNF624	ZNF107	3.36036	ZNF624	1.20163	4.246	6.757	6.2035	4.4725	4.6165	5.255	1.19956	0.262506	ZNF107_ZNF624	-0.133478	0.127474	0.260951	ZNF107	3.36177	ZNF624	1.02148	4.8695	5.9835	4.418	4.4725	4.6165	5.255	1.06463	0.0903471
USP2_USP41	-0.320066	-0.886878	-0.566812	NTC:USP2	NTC	#N/A	USP2	1.8953	14.5155	10.308	13.789	10.6575	10.9625	9.631	1.23556	0.305166	USP2_USP41	-0.516689	-0.517276	-0.000586946	NTC	#N/A	USP2	0.356144	11.9305	9.878	9.7175	10.6575	10.9625	9.631	1.0088	0.0126398
USP2_USP41	-0.320066	-0.886878	-0.566812	NTC:USP41	NTC	#N/A	USP41	3	6.139	4.8655	6.494	7.3955	6.003	7.4155	0.840708	-0.250323	USP2_USP41	-0.516689	-0.517276	-0.000586946	NTC	#N/A	USP41	0.704872	5.6425	6.119	3.632	7.3955	6.003	7.4155	0.739574	-0.435233
USP2_USP41	-0.320066	-0.886878	-0.566812	USP2:USP41	USP2	1.8953	USP41	3	10.1035	6.8535	5.6865	6.362	8.288	7.37	1.02832	0.0402825	USP2_USP41	-0.516689	-0.517276	-0.000586946	USP2	0.356144	USP41	0.704872	8.2905	4.7095	6.7285	6.362	8.288	7.37	0.895936	-0.158533
B3GALT1_B3GNT4	0.121583	-0.445109	-0.566692	B3GALT1:B3GNT4	B3GALT1	1.07724	B3GNT4	1.18903	14.682	6.0915	3.3945	5.4445	4.671	5.905	1.50857	0.593179	B3GALT1_B3GNT4	-0.474527	0.0913914	0.565918	B3GALT1	0.0143553	B3GNT4	0.956057	5.5815	4.49	6.0135	5.4445	4.671	5.905	1.00403	0.00579676
B3GALT1_B3GNT4	0.121583	-0.445109	-0.566692	B3GALT1:NTC	B3GALT1	1.07724	NTC	#N/A	12.7125	10.164	5.3335	6.9945	7.7825	7.736	1.25305	0.325448	B3GALT1_B3GNT4	-0.474527	0.0913914	0.565918	B3GALT1	0.0143553	NTC	#N/A	9.447	8.918	5.668	6.9945	7.7825	7.736	1.06752	0.0942584
B3GALT1_B3GNT4	0.121583	-0.445109	-0.566692	B3GNT4:NTC	B3GNT4	1.18903	NTC	#N/A	7.8015	14.228	8.689	7.9815	10.4355	9.2835	1.10895	0.149196	B3GALT1_B3GNT4	-0.474527	0.0913914	0.565918	B3GNT4	0.956057	NTC	#N/A	7.3715	8.615	7.895	7.9815	10.4355	9.2835	0.862132	-0.214019
FAM83C_FAM83H	0.55928	-0.00737865	-0.566659	FAM83C:FAM83H	FAM83C	0.0285692	FAM83H	3.0072	5.768	23.4215	12.7145	11.2205	14.0525	11.6085	1.13618	0.184191	FAM83C_FAM83H	0.474553	0.67954	0.204987	FAM83C	0.0840643	FAM83H	2.36737	18.778	19.611	23.614	11.2205	14.0525	11.6085	1.68114	0.749441
FAM83C_FAM83H	0.55928	-0.00737865	-0.566659	FAM83C:NTC	FAM83C	0.0285692	NTC	#N/A	10.359	13.691	11.5885	13.11	12.421	12.6065	0.934474	-0.0977737	FAM83C_FAM83H	0.474553	0.67954	0.204987	FAM83C	0.0840643	NTC	#N/A	13.671	13.4395	10.7295	13.11	12.421	12.6065	0.992199	-0.0112982
FAM83C_FAM83H	0.55928	-0.00737865	-0.566659	FAM83H:NTC	FAM83H	3.0072	NTC	#N/A	23.033	30.059	26.043	18.23	16.706	17.6785	1.50405	0.588855	FAM83C_FAM83H	0.474553	0.67954	0.204987	FAM83H	2.36737	NTC	#N/A	20.4035	24.5915	22.8755	18.23	16.706	17.6785	1.28996	0.367324
PANX2_PANX3	0.336191	-0.230376	-0.566566	NTC:PANX2	NTC	#N/A	PANX2	0.847997	8.006	11.615	12.8225	9.2535	9.425	9.5485	1.14938	0.200854	PANX2_PANX3	0.392925	0.609196	0.216271	NTC	#N/A	PANX2	1.21412	10.007	11.361	13.8375	9.2535	9.425	9.5485	1.24723	0.318725
PANX2_PANX3	0.336191	-0.230376	-0.566566	NTC:PANX3	NTC	#N/A	PANX3	0.565597	24.939	18.0915	10.349	12.5005	13.699	13.174	1.35572	0.439061	PANX2_PANX3	0.392925	0.609196	0.216271	NTC	#N/A	PANX3	0	12.57	15.5175	15.314	12.5005	13.699	13.174	1.1023	0.14052
PANX2_PANX3	0.336191	-0.230376	-0.566566	PANX2:PANX3	PANX2	0.847997	PANX3	0.565597	8.1465	12.1595	8.006	11.3435	10.1975	10.0705	0.895623	-0.159036	PANX2_PANX3	0.392925	0.609196	0.216271	PANX2	1.21412	PANX3	0	13.8785	14.181	18.3265	11.3435	10.1975	10.0705	1.46738	0.55324
DUSP5_DUSP6	-0.998053	-1.56448	-0.566428	DUSP5:NTC	DUSP5	4.1635	NTC	#N/A	8.505	9.4665	8.8875	11.637	9.645	10.4275	0.847033	-0.23951	DUSP5_DUSP6	-0.116503	0.498582	0.615085	DUSP5	5.12226	NTC	#N/A	12.028	10.0145	12.0275	11.637	9.645	10.4275	1.07444	0.103587
DUSP5_DUSP6	-0.998053	-1.56448	-0.566428	DUSP6:NTC	DUSP6	5.3572	NTC	#N/A	7.098	5.058	5.237	7.758	7.4505	7.626	0.761698	-0.392708	DUSP5_DUSP6	-0.116503	0.498582	0.615085	DUSP6	7.01814	NTC	#N/A	5.4665	7.3515	5.847	7.758	7.4505	7.626	0.817403	-0.29088
DUSP5_DUSP6	-0.998053	-1.56448	-0.566428	DUSP5:DUSP6	DUSP5	4.1635	DUSP6	5.3572	4.246	7.6065	2.8545	4.8585	4.8875	4.779	1.01253	0.0179648	DUSP5_DUSP6	-0.116503	0.498582	0.615085	DUSP5	5.12226	DUSP6	7.01814	7.2985	6.464	8.5855	4.8585	4.8875	4.779	1.53859	0.621608
GRIA1_GRIN2B	0.0839838	-0.482381	-0.566365	GRIA1:GRIN2B	GRIA1	0.0565835	GRIN2B	0.0703893	7.571	6.709	3.6335	4.858	4.725	4.7515	1.24968	0.321556	GRIA1_GRIN2B	-0.198704	0.019184	0.217888	GRIA1	0.0143553	GRIN2B	0	4.9	3.9785	4.6325	4.858	4.725	4.7515	0.942551	-0.0853571
GRIA1_GRIN2B	0.0839838	-0.482381	-0.566365	GRIA1:NTC	GRIA1	0.0565835	NTC	#N/A	4.6295	13.13	7.125	8.0585	7.537	7.8275	1.0624	0.0873215	GRIA1_GRIN2B	-0.198704	0.019184	0.217888	GRIA1	0.0143553	NTC	#N/A	7.4565	6.3485	5.8945	8.0585	7.537	7.8275	0.841032	-0.249767
GRIA1_GRIN2B	0.0839838	-0.482381	-0.566365	GRIN2B:NTC	GRIN2B	0.0703893	NTC	#N/A	16.741	12.6325	8.16	9.9555	9.9955	9.631	1.2688	0.343459	GRIA1_GRIN2B	-0.198704	0.019184	0.217888	GRIN2B	0	NTC	#N/A	9.027	8.9285	10.027	9.9555	9.9955	9.631	0.94593	-0.0801947
IRF5_IRF8	0.53457	-0.0317867	-0.566357	IRF5:IRF8	IRF5	0.555816	IRF8	0	14.541	7.8955	13.4535	11.984	11.7355	11.746	1.01197	0.0171656	IRF5_IRF8	0.112315	0.0185667	-0.0937484	IRF5	0.823749	IRF8	0.0143553	10.5	13.439	12.0155	11.984	11.7355	11.746	1.01379	0.0197561
IRF5_IRF8	0.53457	-0.0317867	-0.566357	IRF5:NTC	IRF5	0.555816	NTC	#N/A	13.0835	7.607	14.3975	11.39	11.3055	10.821	1.04689	0.0661062	IRF5_IRF8	0.112315	0.0185667	-0.0937484	IRF5	0.823749	NTC	#N/A	11.9795	11.163	11.67	11.39	11.3055	10.821	1.03867	0.0547339
IRF5_IRF8	0.53457	-0.0317867	-0.566357	IRF8:NTC	IRF8	0	NTC	#N/A	6.97	16.32	15.5745	10.75	10.764	10.29	1.222	0.289245	IRF5_IRF8	0.112315	0.0185667	-0.0937484	IRF8	0.0143553	NTC	#N/A	10.226	12.7295	13.5035	10.75	10.764	10.29	1.14637	0.197067
RBM23_RBM39	-4.42848	-4.99482	-0.566342	NTC:RBM23	NTC	#N/A	RBM23	4.92647	6.4205	1.8275	7.5455	11.3515	11.046	10.9035	0.474265	-1.07623	RBM23_RBM39	-4.89297	-4.08384	0.809126	NTC	#N/A	RBM23	6.00225	7.055	7.0065	8.026	11.3515	11.046	10.9035	0.663268	-0.592335
RBM23_RBM39	-4.42848	-4.99482	-0.566342	NTC:RBM39	NTC	#N/A	RBM39	7.56354	0.614	1.8915	2.701	9.5085	9.0095	7.7085	0.198521	-2.33264	RBM23_RBM39	-4.89297	-4.08384	0.809126	NTC	#N/A	RBM39	7.9148	0.14	1.0755	1.405	9.5085	9.0095	7.7085	0.099918	-3.32311
RBM23_RBM39	-4.42848	-4.99482	-0.566342	RBM23:RBM39	RBM23	4.92647	RBM39	7.56354	0.2815	1.2025	0.546	7.997	10.3925	10.4275	0.0704445	-3.82737	RBM23_RBM39	-4.89297	-4.08384	0.809126	RBM23	6.00225	RBM39	7.9148	0.4935	1.8065	0.8455	7.997	10.3925	10.4275	0.109154	-3.19556
KIF14_KIF1B	-0.504775	-1.0711	-0.566322	KIF14:NTC	KIF14	3.61824	NTC	#N/A	4.732	7.238	6.4315	8.259	7.465	6.5365	0.826644	-0.274663	KIF14_KIF1B	-1.27015	0.185991	1.45614	KIF14	3.9514	NTC	#N/A	5.947	3.1115	6.5255	8.259	7.465	6.5365	0.700074	-0.51442
KIF14_KIF1B	-0.504775	-1.0711	-0.566322	KIF1B:NTC	KIF1B	4.0027	NTC	#N/A	7.6095	6.108	7.9665	7.079	8.754	8.734	0.882647	-0.180091	KIF14_KIF1B	-1.27015	0.185991	1.45614	KIF1B	3.52607	NTC	#N/A	6.1355	7.456	7.371	7.079	8.754	8.734	0.853279	-0.228911
KIF14_KIF1B	-0.504775	-1.0711	-0.566322	KIF14:KIF1B	KIF14	3.61824	KIF1B	4.0027	4.041	8.5205	3.2805	6.9555	6.032	6.537	0.811391	-0.301531	KIF14_KIF1B	-1.27015	0.185991	1.45614	KIF14	3.9514	KIF1B	3.52607	9.7875	4.01	7.359	6.9555	6.032	6.537	1.08359	0.115815
IL36G_IL37	0.00401061	-0.562206	-0.566216	IL36G:IL37	IL36G	0.0703893	IL37	0.0703893	0.3455	7.559	3.173	4.758	3.5085	3.836	0.915307	-0.127673	IL36G_IL37	-0.165021	-0.174614	-0.00959306	IL36G	0	IL37	0.0565835	3.372	3.916	3.5365	4.758	3.5085	3.836	0.894402	-0.161005
IL36G_IL37	0.00401061	-0.562206	-0.566216	IL36G:NTC	IL36G	0.0703893	NTC	#N/A	2.8395	5.0095	5.271	12.3535	9.721	11.81	0.387198	-1.36886	IL36G_IL37	-0.165021	-0.174614	-0.00959306	IL36G	0	NTC	#N/A	8.826	5.9415	6.5495	12.3535	9.721	11.81	0.629108	-0.668621
IL36G_IL37	0.00401061	-0.562206	-0.566216	IL37:NTC	IL37	0.0703893	NTC	#N/A	6.139	14.124	5.8965	3.3545	3.523	3.7815	2.45422	1.29526	IL36G_IL37	-0.165021	-0.174614	-0.00959306	IL37	0.0565835	NTC	#N/A	5.7705	3.3205	5.8705	3.3545	3.523	3.7815	1.40365	0.489183
SLC12A5_SLC12A9	-0.177655	-0.743862	-0.566207	NTC:SLC12A5	NTC	#N/A	SLC12A5	3.83693	8.223	11.759	7.8815	10.395	10.122	11.6455	0.866335	-0.207003	SLC12A5_SLC12A9	-0.663873	-0.370181	0.293692	NTC	#N/A	SLC12A5	0.863939	6.8115	7.0485	8.693	10.395	10.122	11.6455	0.70122	-0.51206
SLC12A5_SLC12A9	-0.177655	-0.743862	-0.566207	NTC:SLC12A9	NTC	#N/A	SLC12A9	4.30232	5.717	8.36	7.125	7.92	5.9995	7.379	0.995469	-0.00655147	SLC12A5_SLC12A9	-0.663873	-0.370181	0.293692	NTC	#N/A	SLC12A9	3.90977	4.4375	6.892	9.896	7.92	5.9995	7.379	0.996573	-0.00495329
SLC12A5_SLC12A9	-0.177655	-0.743862	-0.566207	SLC12A5:SLC12A9	SLC12A5	3.83693	SLC12A9	4.30232	3.5425	2.477	4.259	4.573	4.382	5.603	0.706038	-0.502182	SLC12A5_SLC12A9	-0.663873	-0.370181	0.293692	SLC12A5	0.863939	SLC12A9	3.90977	3.762	2.621	4.68	4.573	4.382	5.603	0.759926	-0.39607
ARL3_ARL8A	0.213255	-0.352785	-0.566039	ARL3:ARL8A	ARL3	3.02857	ARL8A	3.31179	6.4715	4.4805	8.2795	4.6885	5.9055	3.9825	1.31935	0.399827	ARL3_ARL8A	-0.0950939	-0.0365297	0.0585641	ARL3	3.97269	ARL8A	4.36667	4.912	6.2025	5.704	4.6885	5.9055	3.9825	1.15381	0.206405
ARL3_ARL8A	0.213255	-0.352785	-0.566039	ARL3:NTC	ARL3	3.02857	NTC	#N/A	5.7805	5.4105	3.753	5.0205	4.819	5.319	0.98585	-0.0205606	ARL3_ARL8A	-0.0950939	-0.0365297	0.0585641	ARL3	3.97269	NTC	#N/A	6.653	7.4975	7.002	5.0205	4.819	5.319	1.39542	0.480701
ARL3_ARL8A	0.213255	-0.352785	-0.566039	ARL8A:NTC	ARL8A	3.31179	NTC	#N/A	2.0075	5.074	8.211	4.727	4.8875	5.1815	1.03356	0.0476171	ARL3_ARL8A	-0.0950939	-0.0365297	0.0585641	ARL8A	4.36667	NTC	#N/A	4.845	4.135	5.204	4.727	4.8875	5.1815	0.958637	-0.0609428
PIDD1_RSU1	-0.353547	-0.919091	-0.565544	NTC:PIDD1	NTC	#N/A	PIDD1	3.53978	16.92	14.989	13.4365	13.102	12.721	11.444	1.21677	0.283061	PIDD1_RSU1	0.113151	0.296795	0.183644	NTC	#N/A	PIDD1	3.64731	15.0835	12.2175	12.8845	13.102	12.721	11.444	1.07831	0.108776
PIDD1_RSU1	-0.353547	-0.919091	-0.565544	NTC:RSU1	NTC	#N/A	RSU1	4.72955	4.0415	7.4225	6.494	10.6115	9.1905	8.9995	0.623509	-0.681517	PIDD1_RSU1	0.113151	0.296795	0.183644	NTC	#N/A	RSU1	5.66164	7.1645	10.1605	9.336	10.6115	9.1905	8.9995	0.925681	-0.111413
PIDD1_RSU1	-0.353547	-0.919091	-0.565544	PIDD1:RSU1	PIDD1	3.53978	RSU1	4.72955	1.906	3.9675	6.289	4.5885	4.725	5.0905	0.844384	-0.24403	PIDD1_RSU1	0.113151	0.296795	0.183644	PIDD1	3.64731	RSU1	5.66164	6.5195	8.594	3.9415	4.5885	4.725	5.0905	1.3229	0.4037
ADH4_ADH7	0.492648	-0.0728738	-0.565521	ADH4:ADH7	ADH4	0	ADH7	0	6.3435	9.8755	9.007	6.547	6.122	8.0015	1.22039	0.287338	ADH4_ADH7	0.219492	0.0948984	-0.124593	ADH4	0	ADH7	0.0703893	5.5635	9.5965	8.562	6.547	6.122	8.0015	1.14763	0.198652
ADH4_ADH7	0.492648	-0.0728738	-0.565521	ADH4:NTC	ADH4	0	NTC	#N/A	10.7685	7.2785	7.0565	5.637	5.512	4.8065	1.57334	0.653835	ADH4_ADH7	0.219492	0.0948984	-0.124593	ADH4	0	NTC	#N/A	5.6365	8.03	6.192	5.637	5.512	4.8065	1.24462	0.315703
ADH4_ADH7	0.492648	-0.0728738	-0.565521	ADH7:NTC	ADH7	0	NTC	#N/A	14.5925	15.8465	13.5045	11.7525	11.504	8.8715	1.36776	0.451819	ADH4_ADH7	0.219492	0.0948984	-0.124593	ADH7	0.0703893	NTC	#N/A	10.938	12.4265	15.778	11.7525	11.504	8.8715	1.21833	0.284905
PRPH2_ROM1	-0.0154209	-0.580631	-0.565211	NTC:PRPH2	NTC	#N/A	PRPH2	0.0285692	4.5915	0.8015	2.411	2.198	2.415	2.124	1.15838	0.212107	PRPH2_ROM1	0.592387	-0.157149	-0.749537	NTC	#N/A	PRPH2	0.0703893	2.4835	2.694	3.6555	2.198	2.415	2.124	1.31112	0.390797
PRPH2_ROM1	-0.0154209	-0.580631	-0.565211	NTC:ROM1	NTC	#N/A	ROM1	1.58014	25.911	22.2115	12.0775	12.9095	10.7965	12.03	1.68458	0.752385	PRPH2_ROM1	0.592387	-0.157149	-0.749537	NTC	#N/A	ROM1	2.31904	19.077	13.2615	16.2665	12.9095	10.7965	12.03	1.36011	0.443727
PRPH2_ROM1	-0.0154209	-0.580631	-0.565211	PRPH2:ROM1	PRPH2	0.0285692	ROM1	1.58014	8.134	9.2985	4.458	6.1695	7.6275	8.386	0.986814	-0.0191496	PRPH2_ROM1	0.592387	-0.157149	-0.749537	PRPH2	0.0703893	ROM1	2.31904	7.5055	6.7665	9.872	6.1695	7.6275	8.386	1.0884	0.12221
GZMM_PRSS57	1.03954	0.474669	-0.564872	GZMM:NTC	GZMM	0.0703893	NTC	#N/A	15.8585	8.617	9.712	8.737	8.501	8.2665	1.34045	0.422717	GZMM_PRSS57	0.768448	0.457262	-0.311186	GZMM	0.0976108	NTC	#N/A	8.2355	9.7425	7.9425	8.737	8.501	8.2665	1.01631	0.0233417
GZMM_PRSS57	1.03954	0.474669	-0.564872	GZMM:PRSS57	GZMM	0.0703893	PRSS57	0	12.1245	12.6325	8.427	7.735	6.808	8.8435	1.41894	0.504812	GZMM_PRSS57	0.768448	0.457262	-0.311186	GZMM	0.0976108	PRSS57	0.0840643	11.194	12.082	6.6685	7.735	6.808	8.8435	1.28042	0.356615
GZMM_PRSS57	1.03954	0.474669	-0.564872	NTC:PRSS57	NTC	#N/A	PRSS57	0	16.498	18.436	24.3995	14.1195	13.5795	12.057	1.49244	0.577674	GZMM_PRSS57	0.768448	0.457262	-0.311186	NTC	#N/A	PRSS57	0.0840643	18.961	20.707	18.208	14.1195	13.5795	12.057	1.45578	0.541793
SYT3_SYT7	-0.5035	-1.06836	-0.564855	NTC:SYT3	NTC	#N/A	SYT3	0.0703893	10.999	11.1655	10.0365	12.678	12.302	12.8995	0.85009	-0.234312	SYT3_SYT7	-0.769395	-0.687808	0.0815865	NTC	#N/A	SYT3	0	13.8175	12.3845	10.67	12.678	12.302	12.8995	0.973403	-0.0388916
SYT3_SYT7	-0.5035	-1.06836	-0.564855	NTC:SYT7	NTC	#N/A	SYT7	0.250962	6.075	4.5125	4.2365	4.989	5.501	6.4085	0.877238	-0.18896	SYT3_SYT7	-0.769395	-0.687808	0.0815865	NTC	#N/A	SYT7	0.0565835	3.6825	4.1455	4.4415	4.989	5.501	6.4085	0.72607	-0.461819
SYT3_SYT7	-0.5035	-1.06836	-0.564855	SYT3:SYT7	SYT3	0.0703893	SYT7	0.250962	7.098	10.2765	11.2305	16.464	15.695	14.5655	0.612206	-0.707912	SYT3_SYT7	-0.769395	-0.687808	0.0815865	SYT3	0	SYT7	0.0565835	9.605	9.4605	9.3715	16.464	15.695	14.5655	0.60861	-0.71641
COL22A1_COL4A3	-0.994413	-1.55914	-0.564723	COL22A1:COL4A3	COL22A1	0	COL4A3	0.0565835	2.8645	4.745	3.1275	4.8815	4.4655	3.717	0.821877	-0.283006	COL22A1_COL4A3	0.110063	0.181462	0.0713992	COL22A1	0.0143553	COL4A3	0.15056	4.7845	3.3725	6.3705	4.8815	4.4655	3.717	1.11203	0.15319
COL22A1_COL4A3	-0.994413	-1.55914	-0.564723	COL22A1:NTC	COL22A1	0	NTC	#N/A	10.986	8.136	14.2155	7.8815	8.1865	7.6715	1.40431	0.489856	COL22A1_COL4A3	0.110063	0.181462	0.0713992	COL22A1	0.0143553	NTC	#N/A	11.4375	8.521	9.3245	7.8815	8.1865	7.6715	1.23351	0.302774
COL22A1_COL4A3	-0.994413	-1.55914	-0.564723	COL4A3:NTC	COL4A3	0.0565835	NTC	#N/A	2.481	0.7695	2.9565	4.565	4.4115	3.442	0.499819	-1.00052	COL22A1_COL4A3	0.110063	0.181462	0.0713992	COL4A3	0.15056	NTC	#N/A	2.4345	3.185	3.0485	4.565	4.4115	3.442	0.697991	-0.51872
ZNF17_ZNF792	-1.02179	-1.58647	-0.564686	NTC:ZNF17	NTC	#N/A	ZNF17	1.34483	7.801	4.9535	5.5725	5.1205	4.3785	5.026	1.26176	0.335432	ZNF17_ZNF792	0.292409	0.777552	0.485143	NTC	#N/A	ZNF17	1.99639	5.5205	8.3225	7.276	5.1205	4.3785	5.026	1.45398	0.540003
ZNF17_ZNF792	-1.02179	-1.58647	-0.564686	NTC:ZNF792	NTC	#N/A	ZNF792	0.815575	4.655	2.7815	3.082	5.3445	5.3535	5.1355	0.664319	-0.590051	ZNF17_ZNF792	0.292409	0.777552	0.485143	NTC	#N/A	ZNF792	2.48285	6.2025	4.396	4.8345	5.3445	5.3535	5.1355	0.974706	-0.0369617
ZNF17_ZNF792	-1.02179	-1.58647	-0.564686	ZNF17:ZNF792	ZNF17	1.34483	ZNF792	0.815575	1.982	0.649	3.224	2.8995	2.4475	2.6455	0.732562	-0.448978	ZNF17_ZNF792	0.292409	0.777552	0.485143	ZNF17	1.99639	ZNF792	2.48285	4.0175	5.0335	6.2635	2.8995	2.4475	2.6455	1.91611	0.93818
ARVCF_PKP3	-0.242991	-0.807565	-0.564575	ARVCF:NTC	ARVCF	3.04614	NTC	#N/A	5.717	6.4205	8.2675	7.4725	6.9525	7.132	0.94656	-0.0792337	ARVCF_PKP3	0.180399	0.151505	-0.0288944	ARVCF	0.757023	NTC	#N/A	10.269	7.153	4.4535	7.4725	6.9525	7.132	1.01477	0.0211596
ARVCF_PKP3	-0.242991	-0.807565	-0.564575	ARVCF:PKP3	ARVCF	3.04614	PKP3	2.20163	4.425	2.6775	7.2845	6.0615	6.9415	6.4635	0.739065	-0.436228	ARVCF_PKP3	0.180399	0.151505	-0.0288944	ARVCF	0.757023	PKP3	4.1334	7.4505	8.7825	6.6805	6.0615	6.9415	6.4635	1.17707	0.235204
ARVCF_PKP3	-0.242991	-0.807565	-0.564575	NTC:PKP3	NTC	#N/A	PKP3	2.20163	14.9765	13.466	7.5745	8.6525	11.8115	10.0705	1.17955	0.238238	ARVCF_PKP3	0.180399	0.151505	-0.0288944	NTC	#N/A	PKP3	4.1334	10.6765	8.6355	11.789	8.6525	11.8115	10.0705	1.01855	0.0265207
PRAMEF17_PRAMEF19	0.491706	-0.0728223	-0.564529	NTC:PRAMEF17	NTC	#N/A	PRAMEF17	0	7.392	3.904	6.9885	7.01	7.887	8.6605	0.776165	-0.365565	PRAMEF17_PRAMEF19	0.831516	0.45407	-0.377446	NTC	#N/A	PRAMEF17	0	9.6175	8.949	11.158	7.01	7.887	8.6605	1.26178	0.335466
PRAMEF17_PRAMEF19	0.491706	-0.0728223	-0.564529	NTC:PRAMEF19	NTC	#N/A	PRAMEF19	0	10.449	15.759	14.4885	7.1485	6.4185	6.372	2.04105	1.02931	PRAMEF17_PRAMEF19	0.831516	0.45407	-0.377446	NTC	#N/A	PRAMEF19	0	10.2445	15.58	10.1575	7.1485	6.4185	6.372	1.8046	0.851682
PRAMEF17_PRAMEF19	0.491706	-0.0728223	-0.564529	PRAMEF17:PRAMEF19	PRAMEF17	0	PRAMEF19	0	13.6585	5.4025	3.3205	5.059	5.0175	5.1725	1.46774	0.553592	PRAMEF17_PRAMEF19	0.831516	0.45407	-0.377446	PRAMEF17	0	PRAMEF19	0	7.487	10.0875	6.7995	5.059	5.0175	5.1725	1.5984	0.676628
LMO3_LMX1A	0.166595	-0.397922	-0.564517	LMO3:LMX1A	LMO3	0.263034	LMX1A	0	12.917	7.174	13.0385	12.624	13.45	12.6795	0.854878	-0.22621	LMO3_LMX1A	0.130637	-0.579481	-0.710119	LMO3	0.0426443	LMX1A	0	8.528	8.4475	9.729	12.624	13.45	12.6795	0.689086	-0.537244
LMO3_LMX1A	0.166595	-0.397922	-0.564517	LMO3:NTC	LMO3	0.263034	NTC	#N/A	10.73	19.3335	9.7975	8.853	10.006	9.521	1.40455	0.490103	LMO3_LMX1A	0.130637	-0.579481	-0.710119	LMO3	0.0426443	NTC	#N/A	8.8685	12.886	9.0385	8.853	10.006	9.521	1.08502	0.117728
LMO3_LMX1A	0.166595	-0.397922	-0.564517	LMX1A:NTC	LMX1A	0	NTC	#N/A	6.5485	8.5925	6.8295	7.7425	9.53	6.39	0.928494	-0.107035	LMO3_LMX1A	0.130637	-0.579481	-0.710119	LMX1A	0	NTC	#N/A	10.1835	8.897	9.5865	7.7425	9.53	6.39	1.21149	0.276788
ADAMTS8_ADAMTSL5	0.646564	0.082098	-0.564466	ADAMTS8:ADAMTSL5	ADAMTS8	0.0285692	ADAMTSL5	3.25096	15.296	10.677	15.1255	13.4415	11.9735	13.742	1.04958	0.0698155	ADAMTS8_ADAMTSL5	0.0292264	-0.111117	-0.140343	ADAMTS8	0.0143553	ADAMTSL5	3.13258	13.5865	11.4865	12.6345	13.4415	11.9735	13.742	0.962982	-0.0544187
ADAMTS8_ADAMTSL5	0.646564	0.082098	-0.564466	ADAMTS8:NTC	ADAMTS8	0.0285692	NTC	#N/A	11.83	21.947	13.2035	10.1175	8.84	8.7245	1.69715	0.763114	ADAMTS8_ADAMTSL5	0.0292264	-0.111117	-0.140343	ADAMTS8	0.0143553	NTC	#N/A	10.098	10.213	9.1335	10.1175	8.84	8.7245	1.06367	0.08905
ADAMTS8_ADAMTSL5	0.646564	0.082098	-0.564466	ADAMTSL5:NTC	ADAMTSL5	3.25096	NTC	#N/A	18.685	11.775	10.3035	13.4485	12.407	10.84	1.11086	0.151675	ADAMTS8_ADAMTSL5	0.0292264	-0.111117	-0.140343	ADAMTSL5	3.13258	NTC	#N/A	11.2975	13.293	11.2055	13.4485	12.407	10.84	0.975487	-0.0358048
H2AC6_MACROH2A1	-0.262959	-0.82742	-0.564461	H2AC6:MACROH2A1	H2AC6	4.10601	MACROH2A1	6.72219	21.345	13.1295	8.052	16.788	14.9085	15.49	0.901243	-0.150012	H2AC6_MACROH2A1	0.15166	-0.208301	-0.359961	H2AC6	4.60999	MACROH2A1	8.09292	14.883	16.1645	12.2295	16.788	14.9085	15.49	0.917148	-0.124774
H2AC6_MACROH2A1	-0.262959	-0.82742	-0.564461	H2AC6:NTC	H2AC6	4.10601	NTC	#N/A	5.947	10.781	10.491	14.266	13.8545	12.414	0.671502	-0.574536	H2AC6_MACROH2A1	0.15166	-0.208301	-0.359961	H2AC6	4.60999	NTC	#N/A	9.3315	11.737	11.17	14.266	13.8545	12.414	0.795335	-0.330366
H2AC6_MACROH2A1	-0.262959	-0.82742	-0.564461	MACROH2A1:NTC	MACROH2A1	6.72219	NTC	#N/A	10.0905	8.641	8.126	8.2435	8.9125	10.592	0.967908	-0.0470588	H2AC6_MACROH2A1	0.15166	-0.208301	-0.359961	MACROH2A1	8.09292	NTC	#N/A	16.666	12.1235	12.194	8.2435	8.9125	10.592	1.47699	0.562659
CDC42_RHOU	-2.58388	-3.14816	-0.564275	CDC42:NTC	CDC42	7.31497	NTC	#N/A	3.862	3.014	1.291	8.6755	6.945	7.159	0.358524	-1.47986	CDC42_RHOU	-1.95142	-0.979004	0.972415	CDC42	8.30003	NTC	#N/A	3.287	3.3835	2.679	8.6755	6.945	7.159	0.410435	-1.28477
CDC42_RHOU	-2.58388	-3.14816	-0.564275	NTC:RHOU	NTC	#N/A	RHOU	1.29278	13.633	9.763	9.3085	12.485	12.313	13.9155	0.844783	-0.243348	CDC42_RHOU	-1.95142	-0.979004	0.972415	NTC	#N/A	RHOU	1.1177	10.0925	7.153	9.2765	12.485	12.313	13.9155	0.685084	-0.545647
CDC42_RHOU	-2.58388	-3.14816	-0.564275	CDC42:RHOU	CDC42	7.31497	RHOU	1.29278	1.2665	0.7295	5.1745	4.1485	5.5265	3.909	0.527864	-0.921763	CDC42_RHOU	-1.95142	-0.979004	0.972415	CDC42	8.30003	RHOU	1.1177	4.5165	3.352	1.6075	4.1485	5.5265	3.909	0.697585	-0.519558
ZNF117_ZNF254	-0.610549	-1.17472	-0.564168	NTC:ZNF117	NTC	#N/A	ZNF117	1.89918	4.3865	5.659	4.538	3.177	3.1765	2.847	1.58508	0.664553	ZNF117_ZNF254	0.0775655	-0.389499	-0.467065	NTC	#N/A	ZNF117	1.23266	2.6115	3.404	3.894	3.177	3.1765	2.847	1.07706	0.1071
ZNF117_ZNF254	-0.610549	-1.17472	-0.564168	NTC:ZNF254	NTC	#N/A	ZNF254	2.24793	1.228	6.188	2.9285	3.8405	4.267	4.3945	0.827428	-0.273295	ZNF117_ZNF254	0.0775655	-0.389499	-0.467065	NTC	#N/A	ZNF254	2.10769	4.5715	5.336	4.2985	3.8405	4.267	4.3945	1.1363	0.184341
ZNF117_ZNF254	-0.610549	-1.17472	-0.564168	ZNF117:ZNF254	ZNF117	1.89918	ZNF254	2.24793	5.4485	7.15	3.508	5.3905	4.498	5.182	1.06874	0.0959157	ZNF117_ZNF254	0.0775655	-0.389499	-0.467065	ZNF117	1.23266	ZNF254	2.10769	9.727	8.7085	9.717	5.3905	4.498	5.182	1.86805	0.901536
CCNT1_CCNT2	-2.14208	-2.70597	-0.563897	CCNT1:NTC	CCNT1	3.93829	NTC	#N/A	7.4815	1.531	3.0935	7.4105	7.306	7.818	0.537221	-0.896413	CCNT1_CCNT2	-2.36637	-2.57156	-0.205188	CCNT1	3.15704	NTC	#N/A	3.293	2.7675	3.5965	7.4105	7.306	7.818	0.428543	-1.22249
CCNT1_CCNT2	-2.14208	-2.70597	-0.563897	CCNT2:NTC	CCNT2	3.97728	NTC	#N/A	10.3975	5.7475	8.626	9.786	8.7575	9.228	0.891958	-0.164953	CCNT1_CCNT2	-2.36637	-2.57156	-0.205188	CCNT2	3.24031	NTC	#N/A	3.8105	5.294	5.299	9.786	8.7575	9.228	0.518643	-0.947186
CCNT1_CCNT2	-2.14208	-2.70597	-0.563897	CCNT1:CCNT2	CCNT1	3.93829	CCNT2	3.97728	7.098	6.164	5.4415	8.429	9.8295	10.3085	0.654724	-0.611041	CCNT1_CCNT2	-2.36637	-2.57156	-0.205188	CCNT1	3.15704	CCNT2	3.24031	1.936	2.078	3.834	8.429	9.8295	10.3085	0.274723	-1.86395
SOX11_SOX18	0.307888	-0.25591	-0.563797	NTC:SOX11	NTC	#N/A	SOX11	0.0426443	17.9945	11.1815	11.196	12.0455	13.5405	12.2675	1.06653	0.0929284	SOX11_SOX18	0.142838	0.174512	0.0316738	NTC	#N/A	SOX11	0.0143553	8.747	10.5885	12.1345	12.0455	13.5405	12.2675	0.831363	-0.26645
SOX11_SOX18	0.307888	-0.25591	-0.563797	NTC:SOX18	NTC	#N/A	SOX18	1.09085	8.1725	7.671	15.7165	8.583	8.559	8.853	1.21408	0.279863	SOX11_SOX18	0.142838	0.174512	0.0316738	NTC	#N/A	SOX18	0.124328	12.052	12.562	13.599	8.583	8.559	8.853	1.47001	0.555829
SOX11_SOX18	0.307888	-0.25591	-0.563797	SOX11:SOX18	SOX11	0.0426443	SOX18	1.09085	9.1825	20.6805	11.0825	15.084	13.7065	12.762	0.985392	-0.0212304	SOX11_SOX18	0.142838	0.174512	0.0316738	SOX11	0.0143553	SOX18	0.124328	14.4565	16.9585	16.4215	15.084	13.7065	12.762	1.15123	0.203177
ZNF768_ZNF774	-0.341867	-0.905584	-0.563717	NTC:ZNF768	NTC	#N/A	ZNF768	5.0691	2.174	5.026	3.7815	4.0485	3.6495	3.6255	0.969797	-0.0442448	ZNF768_ZNF774	-0.280592	0.267544	0.548136	NTC	#N/A	ZNF768	3.48027	3.8045	2.642	2.4055	4.0485	3.6495	3.6255	0.781737	-0.355245
ZNF768_ZNF774	-0.341867	-0.905584	-0.563717	NTC:ZNF774	NTC	#N/A	ZNF774	0.695994	3.21	10.757	6.0045	7.4415	6.516	7.0215	0.951976	-0.0710032	ZNF768_ZNF774	-0.280592	0.267544	0.548136	NTC	#N/A	ZNF774	0.650765	9.1305	8.3225	8.0975	7.4415	6.516	7.0215	1.21791	0.284406
ZNF768_ZNF774	-0.341867	-0.905584	-0.563717	ZNF768:ZNF774	ZNF768	5.0691	ZNF774	0.695994	7.5325	2.349	6.425	7.804	6.4075	6.802	0.776001	-0.365869	ZNF768_ZNF774	-0.280592	0.267544	0.548136	ZNF768	3.48027	ZNF774	0.650765	7.3345	9.095	9.062	7.804	6.4075	6.802	1.2131	0.2787
KCNJ11_KCNJ8	0.973673	0.410052	-0.563622	KCNJ11:KCNJ8	KCNJ11	0.83996	KCNJ8	0.790772	14.3365	16.496	16.519	11.945	11.6555	12.2585	1.32049	0.401075	KCNJ11_KCNJ8	0.514342	0.432888	-0.081454	KCNJ11	0.0976108	KCNJ8	0.163499	15.966	14.891	20.351	11.945	11.6555	12.2585	1.42804	0.514034
KCNJ11_KCNJ8	0.973673	0.410052	-0.563622	KCNJ11:NTC	KCNJ11	0.83996	NTC	#N/A	22.522	14.5725	12.9875	7.8735	9.952	7.571	1.972	0.979662	KCNJ11_KCNJ8	0.514342	0.432888	-0.081454	KCNJ11	0.0976108	NTC	#N/A	11.979	10.787	9.348	7.8735	9.952	7.571	1.2645	0.338573
KCNJ11_KCNJ8	0.973673	0.410052	-0.563622	KCNJ8:NTC	KCNJ8	0.790772	NTC	#N/A	6.3435	17.963	11.9695	8.637	9.23	8.844	1.35809	0.441581	KCNJ11_KCNJ8	0.514342	0.432888	-0.081454	KCNJ8	0.163499	NTC	#N/A	9.295	11.4135	10.9195	8.637	9.23	8.844	1.18408	0.243768
CLEC4M_FCER2	0.42796	-0.135167	-0.563127	CLEC4M:FCER2	CLEC4M	0	FCER2	0.0143553	5.2945	12.6245	9.0695	8.529	7.808	10.043	1.02307	0.0329002	CLEC4M_FCER2	-0.649044	-0.518391	0.130653	CLEC4M	0	FCER2	0.163499	5.442	6.61	5.7515	8.529	7.808	10.043	0.674886	-0.567284
CLEC4M_FCER2	0.42796	-0.135167	-0.563127	CLEC4M:NTC	CLEC4M	0	NTC	#N/A	9.285	12.793	12.43	10.4185	11.4645	12.341	1.0083	0.0119225	CLEC4M_FCER2	-0.649044	-0.518391	0.130653	CLEC4M	0	NTC	#N/A	5.247	5.785	5.43	10.4185	11.4645	12.341	0.481007	-1.05587
CLEC4M_FCER2	0.42796	-0.135167	-0.563127	FCER2:NTC	FCER2	0.0143553	NTC	#N/A	14.8095	15.0455	18.395	9.57	12.425	10.647	1.47816	0.563799	CLEC4M_FCER2	-0.649044	-0.518391	0.130653	FCER2	0.163499	NTC	#N/A	12.0705	9.9095	10.051	9.57	12.425	10.647	0.981282	-0.0272606
RGS11_RGS17	0.281869	-0.280996	-0.562865	NTC:RGS11	NTC	#N/A	RGS11	0.422233	10.1035	8.905	9.5755	9.5315	10.9595	10.125	0.933629	-0.099078	RGS11_RGS17	-0.133952	0.338506	0.472458	NTC	#N/A	RGS11	0.0143553	9.112	10.2855	7.5145	9.5315	10.9595	10.125	0.879018	-0.186036
RGS11_RGS17	0.281869	-0.280996	-0.562865	NTC:RGS17	NTC	#N/A	RGS17	2.32193	4.975	14.6845	5.806	4.049	6.53	5.136	1.62046	0.696402	RGS11_RGS17	-0.133952	0.338506	0.472458	NTC	#N/A	RGS17	0.176323	4.212	3.8325	4.239	4.049	6.53	5.136	0.781642	-0.355421
RGS11_RGS17	0.281869	-0.280996	-0.562865	RGS11:RGS17	RGS11	0.422233	RGS17	2.32193	14.8225	14.5405	12.8	11.12	10.5405	11.8285	1.25901	0.33229	RGS11_RGS17	-0.133952	0.338506	0.472458	RGS11	0.0143553	RGS17	0.176323	15.2355	15.089	12.849	11.12	10.5405	11.8285	1.28918	0.366459
LRP4_LRP5	-0.253045	-0.815901	-0.562856	LRP4:LRP5	LRP4	1.63227	LRP5	3.69153	7.699	7.903	6.5105	10.704	11.1075	10.281	0.689024	-0.537374	LRP4_LRP5	-0.341956	-0.399019	-0.0570634	LRP4	1.28688	LRP5	6.12598	8.315	8.3955	7.4425	10.704	11.1075	10.281	0.752606	-0.410034
LRP4_LRP5	-0.253045	-0.815901	-0.562856	LRP4:NTC	LRP4	1.63227	NTC	#N/A	7.162	19.069	7.102	7.627	8.501	8.1755	1.37153	0.455787	LRP4_LRP5	-0.341956	-0.399019	-0.0570634	LRP4	1.28688	NTC	#N/A	7.651	7.132	7.383	7.627	8.501	8.1755	0.91205	-0.132816
LRP4_LRP5	-0.253045	-0.815901	-0.562856	LRP5:NTC	LRP5	3.69153	NTC	#N/A	4.86	10.8535	6.6415	8.714	9.6055	8.3495	0.838239	-0.254566	LRP4_LRP5	-0.341956	-0.399019	-0.0570634	LRP5	6.12598	NTC	#N/A	7.5235	4.605	6.0615	8.714	9.6055	8.3495	0.682065	-0.552018
PTPN21_PTPN3	-0.602732	-1.16543	-0.562701	NTC:PTPN21	NTC	#N/A	PTPN21	3.32337	5.333	8.625	5.015	5.3285	5.8625	5.9235	1.10859	0.148729	PTPN21_PTPN3	-0.711121	-0.406567	0.304555	NTC	#N/A	PTPN21	3.54473	4.681	3.665	6.1565	5.3285	5.8625	5.9235	0.847381	-0.238918
PTPN21_PTPN3	-0.602732	-1.16543	-0.562701	NTC:PTPN3	NTC	#N/A	PTPN3	2.30743	9.413	9.298	7.745	8.722	10.277	9.0175	0.944301	-0.0826818	PTPN21_PTPN3	-0.711121	-0.406567	0.304555	NTC	#N/A	PTPN3	2.25701	6.16	9.0325	8.169	8.722	10.277	9.0175	0.833848	-0.262144
PTPN21_PTPN3	-0.602732	-1.16543	-0.562701	PTPN21:PTPN3	PTPN21	3.32337	PTPN3	2.30743	2.545	1.034	6.579	5.807	5.375	6.088	0.588188	-0.765652	PTPN21_PTPN3	-0.711121	-0.406567	0.304555	PTPN21	3.54473	PTPN3	2.25701	4.748	4.1665	3.4535	5.807	5.375	6.088	0.716155	-0.481656
KRT73_KRT82	0.709058	0.146486	-0.562572	KRT73:KRT82	KRT73	0	KRT82	0	4.0925	9.9715	11.9755	6.9015	7.104	7.1685	1.22979	0.298408	KRT73_KRT82	0.0745683	0.0669847	-0.00758362	KRT73	0	KRT82	0	10.1225	6.589	7.99	6.9015	7.104	7.1685	1.1666	0.222305
KRT73_KRT82	0.709058	0.146486	-0.562572	KRT73:NTC	KRT73	0	NTC	#N/A	14.375	7.8475	18.2415	13.1945	11.544	12.9545	1.07351	0.102342	KRT73_KRT82	0.0745683	0.0669847	-0.00758362	KRT73	0	NTC	#N/A	14.755	15.893	18.7195	13.1945	11.544	12.9545	1.30973	0.389265
KRT73_KRT82	0.709058	0.146486	-0.562572	KRT82:NTC	KRT82	0	NTC	#N/A	5.64	13.803	9.1775	8.8605	10.8795	8.4045	1.01691	0.0241959	KRT73_KRT82	0.0745683	0.0669847	-0.00758362	KRT82	0	NTC	#N/A	8.461	6.3175	8.3355	8.8605	10.8795	8.4045	0.821262	-0.284086
H2BC10_H2BC14	-1.35511	-1.91767	-0.562558	H2BC10:H2BC14	H2BC10	0.422233	H2BC14	0.286881	2.008	1.1785	4.9185	6.8635	6.44	6.857	0.402024	-1.31465	H2BC10_H2BC14	-0.779509	-0.0321404	0.747369	H2BC10	0	H2BC14	0.731183	7.5295	6.965	4.299	6.8635	6.44	6.857	0.932194	-0.101298
H2BC10_H2BC14	-1.35511	-1.91767	-0.562558	H2BC10:NTC	H2BC10	0.422233	NTC	#N/A	8.134	8.4645	8.592	10.6265	11.508	8.34	0.826609	-0.274723	H2BC10_H2BC14	-0.779509	-0.0321404	0.747369	H2BC10	0	NTC	#N/A	10.762	8.636	12.0275	10.6265	11.508	8.34	1.03121	0.0443331
H2BC10_H2BC14	-1.35511	-1.91767	-0.562558	H2BC14:NTC	H2BC14	0.286881	NTC	#N/A	0.345	1.6355	4.2475	5.6065	4.1585	5.2095	0.415907	-1.26567	H2BC10_H2BC14	-0.779509	-0.0321404	0.747369	H2BC14	0.731183	NTC	#N/A	3.573	2.3395	2.3105	5.6065	4.1585	5.2095	0.549134	-0.864771
CYLC1_CYLC2	0.352679	-0.209874	-0.562553	CYLC1:CYLC2	CYLC1	0	CYLC2	0	6.42	5.4265	3.6905	6.393	4.7325	4.422	0.999325	-0.000974653	CYLC1_CYLC2	0.0847425	0.463028	0.378285	CYLC1	0	CYLC2	0	7.8585	7.9465	4.668	6.393	4.7325	4.422	1.3168	0.39704
CYLC1_CYLC2	0.352679	-0.209874	-0.562553	CYLC1:NTC	CYLC1	0	NTC	#N/A	5.346	11.0535	9.604	5.452	5.978	7.0125	1.40998	0.495672	CYLC1_CYLC2	0.0847425	0.463028	0.378285	CYLC1	0	NTC	#N/A	5.9595	6.5055	5.287	5.452	5.978	7.0125	0.962559	-0.0550527
CYLC1_CYLC2	0.352679	-0.209874	-0.562553	CYLC2:NTC	CYLC2	0	NTC	#N/A	8.466	8.8575	4.486	8.822	7.7535	8.2485	0.878565	-0.186779	CYLC1_CYLC2	0.0847425	0.463028	0.378285	CYLC2	0	NTC	#N/A	8.4245	7.79	8.062	8.822	7.7535	8.2485	0.977945	-0.0321752
NLRP12_NLRP3	-0.526585	-1.08903	-0.56245	NLRP12:NLRP3	NLRP12	0.0426443	NLRP3	1.01435	9.809	4.8735	2.644	9.7625	7.4975	8.459	0.673685	-0.569854	NLRP12_NLRP3	-0.542179	-0.990601	-0.448423	NLRP12	0.0285692	NLRP3	0.790772	3.0555	5.754	5.6085	9.7625	7.4975	8.459	0.560597	-0.834963
NLRP12_NLRP3	-0.526585	-1.08903	-0.56245	NLRP12:NTC	NLRP12	0.0426443	NTC	#N/A	8.4535	2.9015	7.8075	8.282	7.8585	7.416	0.81347	-0.297839	NLRP12_NLRP3	-0.542179	-0.990601	-0.448423	NLRP12	0.0285692	NTC	#N/A	5.113	6.9545	7.812	8.282	7.8585	7.416	0.843907	-0.244844
NLRP12_NLRP3	-0.526585	-1.08903	-0.56245	NLRP3:NTC	NLRP3	1.01435	NTC	#N/A	17.265	12.264	9.7235	9.516	10.2805	8.7065	1.37714	0.461671	NLRP12_NLRP3	-0.542179	-0.990601	-0.448423	NLRP3	0.790772	NTC	#N/A	10.031	12.1445	9.181	9.516	10.2805	8.7065	1.10011	0.137651
MAGEA1_MAGEL2	0.252588	-0.309549	-0.562137	MAGEA1:MAGEL2	MAGEA1	6.18963	MAGEL2	0	11.0115	17.835	13.039	13.233	14.7925	13.083	1.0189	0.0270142	MAGEA1_MAGEL2	0.181934	0.228742	0.0468078	MAGEA1	0.0285692	MAGEL2	0	15.382	24.08	15.54	13.233	14.7925	13.083	1.33797	0.420047
MAGEA1_MAGEL2	0.252588	-0.309549	-0.562137	MAGEA1:NTC	MAGEA1	6.18963	NTC	#N/A	3.99	12.8495	11.9525	8.4135	9.6385	8.029	1.10395	0.142669	MAGEA1_MAGEL2	0.181934	0.228742	0.0468078	MAGEA1	0.0285692	NTC	#N/A	7.292	7.195	8.2765	8.4135	9.6385	8.029	0.8728	-0.196277
MAGEA1_MAGEL2	0.252588	-0.309549	-0.562137	MAGEL2:NTC	MAGEL2	0	NTC	#N/A	19.235	13.843	19.6345	10.372	11.024	12.7255	1.54485	0.627464	MAGEA1_MAGEL2	0.181934	0.228742	0.0468078	MAGEL2	0	NTC	#N/A	17.9505	13.0945	16.612	10.372	11.024	12.7255	1.39669	0.482007
AP1S3_AP2S1	-0.290671	-0.8528	-0.562129	AP1S3:AP2S1	AP1S3	2.70487	AP2S1	7.54311	4.3865	4.2	5.766	7.5185	6.656	8.3495	0.637209	-0.650161	AP1S3_AP2S1	-0.175437	0.227273	0.40271	AP1S3	3.84197	AP2S1	8.69059	9.538	8.8655	11.7175	7.5185	6.656	8.3495	1.33728	0.419307
AP1S3_AP2S1	-0.290671	-0.8528	-0.562129	AP1S3:NTC	AP1S3	2.70487	NTC	#N/A	15.5385	11.815	11.8845	8.1895	6.9635	8.5325	1.65663	0.728247	AP1S3_AP2S1	-0.175437	0.227273	0.40271	AP1S3	3.84197	NTC	#N/A	12.661	10.15	13.1945	8.1895	6.9635	8.5325	1.52015	0.604213
AP1S3_AP2S1	-0.290671	-0.8528	-0.562129	AP2S1:NTC	AP2S1	7.54311	NTC	#N/A	2.4045	7.4305	7.5285	7.627	8.3925	8.633	0.70433	-0.505676	AP1S3_AP2S1	-0.175437	0.227273	0.40271	AP2S1	8.69059	NTC	#N/A	6.142	7.3305	4.7395	7.627	8.3925	8.633	0.738749	-0.436845
ADAM18_ADAM29	0.17526	-0.386673	-0.561932	ADAM18:ADAM29	ADAM18	0	ADAM29	0	4.809	6.7015	7.3065	6.015	6.678	6.3265	0.989353	-0.0154427	ADAM18_ADAM29	-0.25939	0.0622892	0.321679	ADAM18	0	ADAM29	0.0143553	7.3225	6.0565	9.217	6.015	6.678	6.3265	1.18804	0.248588
ADAM18_ADAM29	0.17526	-0.386673	-0.561932	ADAM18:NTC	ADAM18	0	NTC	#N/A	7.6735	7.3025	5.5385	6.169	6.364	6.729	1.06502	0.0908865	ADAM18_ADAM29	-0.25939	0.0622892	0.321679	ADAM18	0	NTC	#N/A	6.1965	8.249	5.549	6.169	6.364	6.729	1.03803	0.0538457
ADAM18_ADAM29	0.17526	-0.386673	-0.561932	ADAM29:NTC	ADAM29	0	NTC	#N/A	8.9655	7.7915	8.478	8.452	7.7865	7.1135	1.08064	0.11188	ADAM18_ADAM29	-0.25939	0.0622892	0.321679	ADAM29	0.0143553	NTC	#N/A	6.1905	5.263	5.287	8.452	7.7865	7.1135	0.716876	-0.480203
SMAD1_SMAD6	0.427262	-0.134621	-0.561883	NTC:SMAD1	NTC	#N/A	SMAD1	2.88557	11.9965	21.9145	14.0225	11.2665	10.158	11.691	1.44746	0.533528	SMAD1_SMAD6	0.176097	0.356285	0.180187	NTC	#N/A	SMAD1	1.91073	13.0505	10.4005	9.741	11.2665	10.158	11.691	1.00231	0.00332892
SMAD1_SMAD6	0.427262	-0.134621	-0.561883	NTC:SMAD6	NTC	#N/A	SMAD6	1.38957	7.149	14.324	9.132	12.4155	11.432	11.0225	0.877689	-0.188219	SMAD1_SMAD6	0.176097	0.356285	0.180187	NTC	#N/A	SMAD6	2.07039	10.342	10.996	9.7645	12.4155	11.432	11.0225	0.891956	-0.164956
SMAD1_SMAD6	0.427262	-0.134621	-0.561883	SMAD1:SMAD6	SMAD1	2.88557	SMAD6	1.38957	15.539	13.2415	9.4105	13.3565	11.7065	13.055	1.00192	0.00276027	SMAD1_SMAD6	0.176097	0.356285	0.180187	SMAD1	1.91073	SMAD6	2.07039	16.794	15.319	14.897	13.3565	11.7065	13.055	1.23328	0.302495
TRAFD1_XAF1	0.00209517	-0.559768	-0.561863	NTC:TRAFD1	NTC	#N/A	TRAFD1	4.35685	5.8575	6.204	7.637	6.894	6.638	7.6445	0.930206	-0.104378	TRAFD1_XAF1	0.464252	-0.384025	-0.848277	NTC	#N/A	TRAFD1	4.41954	8.863	9.1785	8.562	6.894	6.638	7.6445	1.25627	0.329152
TRAFD1_XAF1	0.00209517	-0.559768	-0.561863	NTC:XAF1	NTC	#N/A	XAF1	0.0143553	3.0695	12.809	3.986	5.2055	4.1945	4.257	1.45453	0.540552	TRAFD1_XAF1	0.464252	-0.384025	-0.848277	NTC	#N/A	XAF1	2.74846	4.7055	5.148	3.0485	5.2055	4.1945	4.257	0.944717	-0.0820459
TRAFD1_XAF1	0.00209517	-0.559768	-0.561863	TRAFD1:XAF1	TRAFD1	4.35685	XAF1	0.0143553	9.7325	11.31	5.4075	7.4955	9.295	7.361	1.09517	0.131155	TRAFD1_XAF1	0.464252	-0.384025	-0.848277	TRAFD1	4.41954	XAF1	2.74846	4.4435	5.7225	5.835	7.4955	9.295	7.361	0.662526	-0.593951
FKBP11_FKBP7	-0.183955	-0.745744	-0.561789	FKBP11:FKBP7	FKBP11	4.852	FKBP7	1.9855	8.287	7.911	4.9755	7.218	6.512	7.4705	0.998726	-0.00183852	FKBP11_FKBP7	-0.136845	-0.29009	-0.153245	FKBP11	4.4121	FKBP7	3.73335	7.42	6.9335	4.7635	7.218	6.512	7.4705	0.901724	-0.149242
FKBP11_FKBP7	-0.183955	-0.745744	-0.561789	FKBP11:NTC	FKBP11	4.852	NTC	#N/A	9.029	6.8615	7.2215	8.8685	7.2665	8.8805	0.923907	-0.11418	FKBP11_FKBP7	-0.136845	-0.29009	-0.153245	FKBP11	4.4121	NTC	#N/A	8.686	8.6045	6.395	8.8685	7.2665	8.8805	0.946833	-0.0788182
FKBP11_FKBP7	-0.183955	-0.745744	-0.561789	FKBP7:NTC	FKBP7	1.9855	NTC	#N/A	5.1155	8.368	9.365	6.3235	6.909	7.4155	1.10657	0.146097	FKBP11_FKBP7	-0.136845	-0.29009	-0.153245	FKBP7	3.73335	NTC	#N/A	7.5295	5.8265	5.1325	6.3235	6.909	7.4155	0.895414	-0.159374
C1QB_C1QTNF2	0.814726	0.25312	-0.561606	C1QB:C1QTNF2	C1QB	0	C1QTNF2	0.124328	7.4815	17.6985	8.501	7.804	7.837	8.029	1.42294	0.508875	C1QB_C1QTNF2	1.08109	0.356353	-0.724738	C1QB	0	C1QTNF2	0.545968	10.056	10.7555	9.5145	7.804	7.837	8.029	1.2812	0.357496
C1QB_C1QTNF2	0.814726	0.25312	-0.561606	C1QB:NTC	C1QB	0	NTC	#N/A	45.99	34.7635	25.725	12.832	12.0675	12.7805	2.82586	1.49869	C1QB_C1QTNF2	1.08109	0.356353	-0.724738	C1QB	0	NTC	#N/A	30.222	25.0095	25.4715	12.832	12.0675	12.7805	2.1418	1.09882
C1QB_C1QTNF2	0.814726	0.25312	-0.561606	C1QTNF2:NTC	C1QTNF2	0.124328	NTC	#N/A	6.0365	8.633	11.6455	8.205	9.252	8.926	0.997423	-0.00372323	C1QB_C1QTNF2	1.08109	0.356353	-0.724738	C1QTNF2	0.545968	NTC	#N/A	7.5605	7.9155	4.4895	8.205	9.252	8.926	0.756756	-0.402099
ALKAL1_ALKAL2	1.00982	0.448244	-0.561573	ALKAL1:ALKAL2	ALKAL1	0	ALKAL2	0.0285692	13.2495	6.132	8.916	6.007	5.1655	5.3555	1.71209	0.775762	ALKAL1_ALKAL2	-0.201322	0.449625	0.650947	ALKAL1	0.0976108	ALKAL2	0.0285692	7.852	11.56	9.1215	6.007	5.1655	5.3555	1.72637	0.787745
ALKAL1_ALKAL2	1.00982	0.448244	-0.561573	ALKAL1:NTC	ALKAL1	0	NTC	#N/A	21.3705	21.546	15.9785	13.7805	12.3745	13.687	1.47821	0.563855	ALKAL1_ALKAL2	-0.201322	0.449625	0.650947	ALKAL1	0.0976108	NTC	#N/A	13.702	15.0685	13.742	13.7805	12.3745	13.687	1.06703	0.093597
ALKAL1_ALKAL2	1.00982	0.448244	-0.561573	ALKAL2:NTC	ALKAL2	0.0285692	NTC	#N/A	13.4925	6.7575	7.392	6.0305	4.6855	4.944	1.76513	0.819778	ALKAL1_ALKAL2	-0.201322	0.449625	0.650947	ALKAL2	0.0285692	NTC	#N/A	3.7435	6.5365	3.3465	6.0305	4.6855	4.944	0.870147	-0.200669
KRTAP4-1_KRTAP4-9	0.98757	0.426419	-0.561151	KRTAP4-1:KRTAP4-9	KRTAP4-1	#N/A	KRTAP4-9	#N/A	27.612	32.832	19.345	19.5105	16.8175	15.4075	1.54225	0.625035	KRTAP4-1_KRTAP4-9	1.14178	0.453531	-0.688248	KRTAP4-1	#N/A	KRTAP4-9	#N/A	22.5525	23.558	23.8045	19.5105	16.8175	15.4075	1.35139	0.434447
KRTAP4-1_KRTAP4-9	0.98757	0.426419	-0.561151	KRTAP4-1:NTC	KRTAP4-1	#N/A	NTC	#N/A	26.512	26.059	25.23	9.9555	13.0565	11.389	2.26159	1.17734	KRTAP4-1_KRTAP4-9	1.14178	0.453531	-0.688248	KRTAP4-1	#N/A	NTC	#N/A	19.5515	22.66	24.5305	9.9555	13.0565	11.389	1.94012	0.956144
KRTAP4-1_KRTAP4-9	0.98757	0.426419	-0.561151	KRTAP4-9:NTC	KRTAP4-9	#N/A	NTC	#N/A	7.699	15.414	16.9905	9.701	10.804	10.6745	1.28621	0.36313	KRTAP4-1_KRTAP4-9	1.14178	0.453531	-0.688248	KRTAP4-9	#N/A	NTC	#N/A	12.545	17.4385	12.4205	9.701	10.804	10.6745	1.36	0.443603
PRSS2_PRSS3	0.57584	0.0149946	-0.560846	NTC:PRSS2	NTC	#N/A	PRSS2	0	17.4445	17.33	19.2875	11.7065	12.5005	13.3385	1.43991	0.525975	PRSS2_PRSS3	0.421844	0.1773	-0.244544	NTC	#N/A	PRSS2	4.11437	16.6905	15.225	14.8855	11.7065	12.5005	13.3385	1.24651	0.317899
PRSS2_PRSS3	0.57584	0.0149946	-0.560846	NTC:PRSS3	NTC	#N/A	PRSS3	0.0840643	18.455	12.392	14.42	14.698	14.2515	14.9045	1.03222	0.0457513	PRSS2_PRSS3	0.421844	0.1773	-0.244544	NTC	#N/A	PRSS3	5.0072	16.788	17.7835	17.2905	14.698	14.2515	14.9045	1.18261	0.241969
PRSS2_PRSS3	0.57584	0.0149946	-0.560846	PRSS2:PRSS3	PRSS2	0	PRSS3	0.0840643	14.6945	24.8885	13.92	10.4105	14.096	10.602	1.52393	0.607799	PRSS2_PRSS3	0.421844	0.1773	-0.244544	PRSS2	4.11437	PRSS3	5.0072	17.086	15.7785	13.599	10.4105	14.096	10.602	1.32343	0.404277
SSH1_SSH2	-0.627611	-1.18824	-0.560629	NTC:SSH1	NTC	#N/A	SSH1	3.87086	4.259	10.2355	7.648	9.555	9.248	8.8525	0.800654	-0.320748	SSH1_SSH2	-0.791762	-0.33395	0.457813	NTC	#N/A	SSH1	4.63285	5.904	5.326	5.9305	9.555	9.248	8.8525	0.620509	-0.688475
SSH1_SSH2	-0.627611	-1.18824	-0.560629	NTC:SSH2	NTC	#N/A	SSH2	3.52482	5.0645	4.008	4.7875	5.074	5.8265	5.85	0.827438	-0.273277	SSH1_SSH2	-0.791762	-0.33395	0.457813	NTC	#N/A	SSH2	4.36036	4.906	4.104	5.0015	5.074	5.8265	5.85	0.836482	-0.257593
SSH1_SSH2	-0.627611	-1.18824	-0.560629	SSH1:SSH2	SSH1	3.87086	SSH2	3.52482	7.2895	4.753	8.399	5.66	5.4365	5.2	1.25435	0.326939	SSH1_SSH2	-0.791762	-0.33395	0.457813	SSH1	4.63285	SSH2	4.36036	5.6425	3.352	4.4775	5.66	5.4365	5.2	0.826681	-0.274598
RAB33A_RAB43	0.709895	0.149345	-0.560549	NTC:RAB33A	NTC	#N/A	RAB33A	0.0285692	13.544	9.8195	10.4625	9.2925	8.4975	9.5855	1.23563	0.305247	RAB33A_RAB43	0.43693	0.0568422	-0.380088	NTC	#N/A	RAB33A	0.536053	11.784	10.8285	14.9925	9.2925	8.4975	9.5855	1.37367	0.458039
RAB33A_RAB43	0.709895	0.149345	-0.560549	NTC:RAB43	NTC	#N/A	RAB43	2.66448	10.474	14.0755	17.1445	9.4235	11.6955	10.4915	1.31899	0.399436	RAB33A_RAB43	0.43693	0.0568422	-0.380088	NTC	#N/A	RAB43	2.83592	10.762	14.8595	12.1225	9.4235	11.6955	10.4915	1.19403	0.255843
RAB33A_RAB43	0.709895	0.149345	-0.560549	RAB33A:RAB43	RAB33A	0.0285692	RAB43	2.66448	13.1725	13.354	3.696	6.5315	6.0065	4.9435	1.72883	0.789794	RAB33A_RAB43	0.43693	0.0568422	-0.380088	RAB33A	0.536053	RAB43	2.83592	7.0485	5.503	5.966	6.5315	6.0065	4.9435	1.05926	0.0830604
ACOT1_ACOT2	0.786432	0.225962	-0.56047	ACOT1:ACOT2	ACOT1	2.14405	ACOT2	5.02414	15.4495	8.9855	8.177	7.01	6.09	5.8045	1.72509	0.786673	ACOT1_ACOT2	0.53409	0.309218	-0.224871	ACOT1	0.903038	ACOT2	4.63807	7.3775	9.158	7.621	7.01	6.09	5.8045	1.27782	0.353682
ACOT1_ACOT2	0.786432	0.225962	-0.56047	ACOT1:NTC	ACOT1	2.14405	NTC	#N/A	8.965	5.3785	12.9305	9.254	10.7645	8.908	0.942872	-0.0848655	ACOT1_ACOT2	0.53409	0.309218	-0.224871	ACOT1	0.903038	NTC	#N/A	7.9925	9.6175	8.7165	9.254	10.7645	8.908	0.910117	-0.135876
ACOT1_ACOT2	0.786432	0.225962	-0.56047	ACOT2:NTC	ACOT2	5.02414	NTC	#N/A	10.9095	24.7925	16.8255	8.1515	7.9415	9.402	2.06031	1.04286	ACOT1_ACOT2	0.53409	0.309218	-0.224871	ACOT2	4.63807	NTC	#N/A	11.8575	17.1775	14.766	8.1515	7.9415	9.402	1.71802	0.780749
SERPINA3_SERPINA5	-0.383947	-0.944342	-0.560395	NTC:SERPINA3	NTC	#N/A	SERPINA3	0.201634	12.175	4.9935	9.587	7.8345	8.6455	8.7705	1.0596	0.0835235	SERPINA3_SERPINA5	-0.792678	0.201777	0.994456	NTC	#N/A	SERPINA3	0.286881	6.306	5.1375	5.5375	7.8345	8.6455	8.7705	0.672502	-0.572391
SERPINA3_SERPINA5	-0.383947	-0.944342	-0.560395	NTC:SERPINA5	NTC	#N/A	SERPINA5	0.0565835	11.229	6.709	9.4165	8.3285	8.8185	9.5855	1.02327	0.0331834	SERPINA3_SERPINA5	-0.792678	0.201777	0.994456	NTC	#N/A	SERPINA5	0.124328	7.566	8.4685	5.7155	8.3285	8.8185	9.5855	0.813616	-0.297579
SERPINA3_SERPINA5	-0.383947	-0.944342	-0.560395	SERPINA3:SERPINA5	SERPINA3	0.201634	SERPINA5	0.0565835	0.2815	4.914	2.752	3.771	3.1545	3.534	0.759836	-0.396241	SERPINA3_SERPINA5	-0.792678	0.201777	0.994456	SERPINA3	0.286881	SERPINA5	0.124328	4.5345	1.984	5.7875	3.771	3.1545	3.534	1.17654	0.234548
RAB39B_RAB4A	0.29708	-0.263276	-0.560356	NTC:RAB39B	NTC	#N/A	RAB39B	0.748461	9.1445	20.937	12.2485	11.8375	13.8505	11.627	1.1344	0.181925	RAB39B_RAB4A	-0.232181	-0.184005	0.0481751	NTC	#N/A	RAB39B	0.0426443	12.722	15.0995	11.92	11.8375	13.8505	11.627	1.06503	0.0908906
RAB39B_RAB4A	0.29708	-0.263276	-0.560356	NTC:RAB4A	NTC	#N/A	RAB4A	4.46924	8.236	10.276	5.72	7.0175	6.949	5.5755	1.24	0.310335	RAB39B_RAB4A	-0.232181	-0.184005	0.0481751	NTC	#N/A	RAB4A	4.52231	5.8315	3.7385	5.5015	7.0175	6.949	5.5755	0.771236	-0.374755
RAB39B_RAB4A	0.29708	-0.263276	-0.560356	RAB39B:RAB4A	RAB39B	0.748461	RAB4A	4.46924	5.4225	5.306	3.116	5.151	4.3175	6.244	0.881114	-0.1826	RAB39B_RAB4A	-0.232181	-0.184005	0.0481751	RAB39B	0.0426443	RAB4A	4.52231	4.474	6.3595	4.811	5.151	4.3175	6.244	0.995672	-0.00625719
ZFP14_ZNF582	-2.00886	-2.56883	-0.559969	NTC:ZFP14	NTC	#N/A	ZFP14	1.21412	8.7095	1.587	4.6	5.807	4.7215	4.6505	0.981389	-0.0271033	ZFP14_ZNF582	-0.341068	-0.103598	0.23747	NTC	#N/A	ZFP14	0.695994	5.32	5.263	4.7035	5.807	4.7215	4.6505	1.00708	0.0101814
ZFP14_ZNF582	-2.00886	-2.56883	-0.559969	NTC:ZNF582	NTC	#N/A	ZNF582	1.9782	4.911	4.433	4.088	7.272	6.9305	6.555	0.647091	-0.627959	ZFP14_ZNF582	-0.341068	-0.103598	0.23747	NTC	#N/A	ZNF582	0.731183	4.5895	6.2445	7.228	7.272	6.9305	6.555	0.870143	-0.200675
ZFP14_ZNF582	-2.00886	-2.56883	-0.559969	ZFP14:ZNF582	ZFP14	1.21412	ZNF582	1.9782	1.036	1.7395	1.137	5.838	4.025	4.422	0.273889	-1.86834	ZFP14_ZNF582	-0.341068	-0.103598	0.23747	ZFP14	0.695994	ZNF582	0.731183	4.3215	4.3545	4.061	5.838	4.025	4.422	0.891635	-0.165476
CRISP1_CRISPLD2	0.0222621	-0.537517	-0.559779	CRISP1:CRISPLD2	CRISP1	0	CRISPLD2	0.226509	7.5715	5.8195	3.0475	4.9275	4.4035	2.9025	1.34373	0.426241	CRISP1_CRISPLD2	0.0819481	-0.0497357	-0.131684	CRISP1	0	CRISPLD2	3.65878	3.768	3.989	7.2045	4.9275	4.4035	2.9025	1.22299	0.290418
CRISP1_CRISPLD2	0.0222621	-0.537517	-0.559779	CRISP1:NTC	CRISP1	0	NTC	#N/A	6.919	10.4365	6.6875	6.578	6.685	6.93	1.19066	0.251762	CRISP1_CRISPLD2	0.0819481	-0.0497357	-0.131684	CRISP1	0	NTC	#N/A	5.801	6.485	8.0975	6.578	6.685	6.93	1.00943	0.0135465
CRISP1_CRISPLD2	0.0222621	-0.537517	-0.559779	CRISPLD2:NTC	CRISPLD2	0.226509	NTC	#N/A	6.535	7.8235	4.7655	6.3005	5.9485	7.4615	0.970244	-0.0435801	CRISP1_CRISPLD2	0.0819481	-0.0497357	-0.131684	CRISPLD2	3.65878	NTC	#N/A	6.6835	6.2445	6.847	6.3005	5.9485	7.4615	1.00327	0.00471332
EPB41L1_FRMD5	-0.154385	-0.713981	-0.559596	EPB41L1:FRMD5	EPB41L1	2.79701	FRMD5	2.774	10.858	12.304	5.4135	7.835	9.681	9.8325	1.04487	0.063317	EPB41L1_FRMD5	0.0461514	-0.420351	-0.466502	EPB41L1	3.66221	FRMD5	3.31325	6.8725	7.341	5.752	7.835	9.681	9.8325	0.73004	-0.453953
EPB41L1_FRMD5	-0.154385	-0.713981	-0.559596	EPB41L1:NTC	EPB41L1	2.79701	NTC	#N/A	4.1055	4.673	4.2305	4.6115	4.18	4.193	1.00189	0.00271961	EPB41L1_FRMD5	0.0461514	-0.420351	-0.466502	EPB41L1	3.66221	NTC	#N/A	4.0725	5.931	5.6805	4.6115	4.18	4.193	1.2079	0.272503
EPB41L1_FRMD5	-0.154385	-0.713981	-0.559596	FRMD5:NTC	FRMD5	2.774	NTC	#N/A	9.2595	6.9815	14.17	7.781	7.4435	7.416	1.34321	0.425687	EPB41L1_FRMD5	0.0461514	-0.420351	-0.466502	FRMD5	3.31325	NTC	#N/A	12.594	9.7635	11.527	7.781	7.4435	7.416	1.49663	0.58172
CENPB_TIGD6	0.994648	0.435083	-0.559564	CENPB:NTC	CENPB	4.51728	NTC	#N/A	15.2065	12.272	14.5455	10.6185	8.8295	10.153	1.41968	0.505568	CENPB_TIGD6	-0.362613	0.280483	0.643095	CENPB	5.42492	NTC	#N/A	6.8905	9.659	8.6455	10.6185	8.8295	10.153	0.851154	-0.232508
CENPB_TIGD6	0.994648	0.435083	-0.559564	CENPB:TIGD6	CENPB	4.51728	TIGD6	2.34199	17.176	13.0095	14.8525	10.426	8.7465	9.631	1.56363	0.644899	CENPB_TIGD6	-0.362613	0.280483	0.643095	CENPB	5.42492	TIGD6	2.20789	10.567	12.061	12.3725	10.426	8.7465	9.631	1.21515	0.281131
CENPB_TIGD6	0.994648	0.435083	-0.559564	NTC:TIGD6	NTC	#N/A	TIGD6	2.34199	5.41	10.26	10.605	7.6345	6.133	7.681	1.22503	0.292814	CENPB_TIGD6	-0.362613	0.280483	0.643095	NTC	#N/A	TIGD6	2.20789	6.294	6.892	6.216	7.6345	6.133	7.681	0.904585	-0.144671
ZNF624_ZNF808	-1.82069	-2.38013	-0.559443	NTC:ZNF624	NTC	#N/A	ZNF624	1.20163	8.3385	9.378	7.2555	7.8505	7.6565	7.2695	1.09639	0.132765	ZNF624_ZNF808	-0.821376	-0.424548	0.396828	NTC	#N/A	ZNF624	1.02148	6.6225	5.6705	7.2165	7.8505	7.6565	7.2695	0.856563	-0.223369
ZNF624_ZNF808	-1.82069	-2.38013	-0.559443	NTC:ZNF808	NTC	#N/A	ZNF808	2.03562	2.2635	3.8075	2.7915	4.195	5.0285	5.4105	0.60561	-0.723539	ZNF624_ZNF808	-0.821376	-0.424548	0.396828	NTC	#N/A	ZNF808	2.04264	4.054	4.636	4.7275	4.195	5.0285	5.4105	0.916872	-0.125208
ZNF624_ZNF808	-1.82069	-2.38013	-0.559443	ZNF624:ZNF808	ZNF624	1.20163	ZNF808	2.03562	1.5605	3.671	3.2695	4.3495	4.3425	2.957	0.729762	-0.454502	ZNF624_ZNF808	-0.821376	-0.424548	0.396828	ZNF624	1.02148	ZNF808	2.04264	6.014	4.699	4.013	4.3495	4.3425	2.957	1.26414	0.338159
DUSP18_DUSP26	-0.255726	-0.81495	-0.559224	DUSP18:DUSP26	DUSP18	2.47768	DUSP26	0.0143553	7.0725	6.4365	3.2355	4.6115	6.05	5.255	1.05202	0.0731642	DUSP18_DUSP26	0.0927396	0.684317	0.591577	DUSP18	1.49569	DUSP26	0.0285692	9.7025	9.262	6.966	4.6115	6.05	5.255	1.62916	0.704127
DUSP18_DUSP26	-0.255726	-0.81495	-0.559224	DUSP18:NTC	DUSP18	2.47768	NTC	#N/A	14.004	18.8525	14.5455	10.835	11.443	10.6655	1.43889	0.524954	DUSP18_DUSP26	0.0927396	0.684317	0.591577	DUSP18	1.49569	NTC	#N/A	19.6185	14.849	19.9585	10.835	11.443	10.6655	1.6521	0.724302
DUSP18_DUSP26	-0.255726	-0.81495	-0.559224	DUSP26:NTC	DUSP26	0.0143553	NTC	#N/A	8.428	8.4405	4.208	9.161	6.9705	8.1845	0.866775	-0.206271	DUSP18_DUSP26	0.0927396	0.684317	0.591577	DUSP26	0.0285692	NTC	#N/A	5.168	5.315	5.668	9.161	6.9705	8.1845	0.664213	-0.590282
LIPJ_LIPN	0.522597	-0.0366235	-0.55922	LIPJ:LIPN	LIPJ	0.0426443	LIPN	0.0143553	14.2345	10.765	3.645	5.5445	7.6275	6.2715	1.47322	0.55897	LIPJ_LIPN	0.21379	0.0864283	-0.127361	LIPJ	0	LIPN	0	6.4705	10.1815	7.669	5.5445	7.6275	6.2715	1.25086	0.322915
LIPJ_LIPN	0.522597	-0.0366235	-0.55922	LIPJ:NTC	LIPJ	0.0426443	NTC	#N/A	10.1545	8.08	10.872	7.735	7.4215	7.0585	1.31022	0.389807	LIPJ_LIPN	0.21379	0.0864283	-0.127361	LIPJ	0	NTC	#N/A	7.7365	7.8215	9.6935	7.735	7.4215	7.0585	1.13669	0.184835
LIPJ_LIPN	0.522597	-0.0366235	-0.55922	LIPN:NTC	LIPN	0.0143553	NTC	#N/A	4.4375	6.204	5.754	4.689	4.736	5.4105	1.10515	0.144246	LIPJ_LIPN	0.21379	0.0864283	-0.127361	LIPN	0	NTC	#N/A	4.669	5.973	5.121	4.689	4.736	5.4105	1.06252	0.0874886
ZNF599_ZNF805	-0.903713	-1.46293	-0.559214	NTC:ZNF599	NTC	#N/A	ZNF599	3.15543	2.686	7.062	2.883	9.9015	8.7785	8.6605	0.461989	-1.11407	ZNF599_ZNF805	-0.0517997	-0.181525	-0.129725	NTC	#N/A	ZNF599	0.948601	7.481	7.038	7.657	9.9015	8.7785	8.6605	0.811104	-0.30204
ZNF599_ZNF805	-0.903713	-1.46293	-0.559214	NTC:ZNF805	NTC	#N/A	ZNF805	0.757023	11.9195	13.7785	14.932	9.971	9.216	12.021	1.30191	0.380629	ZNF599_ZNF805	-0.0517997	-0.181525	-0.129725	NTC	#N/A	ZNF805	1.0635	11.255	13.283	12.2175	9.971	9.216	12.021	1.17776	0.236044
ZNF599_ZNF805	-0.903713	-1.46293	-0.559214	ZNF599:ZNF805	ZNF599	3.15543	ZNF805	0.757023	0.371	5.9955	3.4855	6.5165	6.855	5.914	0.51085	-0.969028	ZNF599_ZNF805	-0.0517997	-0.181525	-0.129725	ZNF599	0.948601	ZNF805	1.0635	6.5985	6.6515	5.097	6.5165	6.855	5.914	0.951336	-0.0719724
ARMCX3_GPRASP2	0.00673596	-0.55241	-0.559146	ARMCX3:GPRASP2	ARMCX3	3.26754	GPRASP2	1.74416	6.126	18.5165	5.351	4.7965	5.707	4.779	1.9626	0.972769	ARMCX3_GPRASP2	0.147284	0.00600762	-0.141276	ARMCX3	3.52356	GPRASP2	2.45154	8.467	7.6225	7.3115	4.7965	5.707	4.779	1.53123	0.61469
ARMCX3_GPRASP2	0.00673596	-0.55241	-0.559146	ARMCX3:NTC	ARMCX3	3.26754	NTC	#N/A	10.8455	5.8995	9.718	8.298	6.8805	7.4525	1.16933	0.225676	ARMCX3_GPRASP2	0.147284	0.00600762	-0.141276	ARMCX3	3.52356	NTC	#N/A	6.775	5.524	6.4185	8.298	6.8805	7.4525	0.827073	-0.273913
ARMCX3_GPRASP2	0.00673596	-0.55241	-0.559146	GPRASP2:NTC	GPRASP2	1.74416	NTC	#N/A	5.9855	4.28	10.4115	9.0375	7.678	7.2965	0.861111	-0.215729	ARMCX3_GPRASP2	0.147284	0.00600762	-0.141276	GPRASP2	2.45154	NTC	#N/A	10.7315	7.8525	13.087	9.0375	7.678	7.2965	1.31897	0.399407
NKX6-2_NKX6-3	1.12152	0.562382	-0.559138	NKX6-2:NKX6-3	NKX6-2	#N/A	NKX6-3	#N/A	27.4965	13.4585	22.4495	14.8375	12.793	13.531	1.54038	0.62329	NKX6-2_NKX6-3	0.150635	0.693719	0.543084	NKX6-2	#N/A	NKX6-3	#N/A	20.489	19.997	25.7455	14.8375	12.793	13.531	1.60906	0.686222
NKX6-2_NKX6-3	1.12152	0.562382	-0.559138	NKX6-2:NTC	NKX6-2	#N/A	NTC	#N/A	9.17	11.222	13.6185	9.2385	9.284	10.199	1.18415	0.243849	NKX6-2_NKX6-3	0.150635	0.693719	0.543084	NKX6-2	#N/A	NTC	#N/A	9.8185	11.591	10.5985	9.2385	9.284	10.199	1.11443	0.156301
NKX6-2_NKX6-3	1.12152	0.562382	-0.559138	NKX6-3:NTC	NKX6-3	#N/A	NTC	#N/A	10.6025	15.374	8.7	8.128	6.57	8.075	1.5227	0.606634	NKX6-2_NKX6-3	0.150635	0.693719	0.543084	NKX6-3	#N/A	NTC	#N/A	5.7275	7.863	4.7635	8.128	6.57	8.075	0.805954	-0.31123
LSAMP_NCAM2	0.415381	-0.143573	-0.558954	LSAMP:NCAM2	LSAMP	0.0285692	NCAM2	0.555816	5.116	6.188	5.555	6.709	5.6785	6.024	0.915678	-0.127088	LSAMP_NCAM2	-0.985036	-0.533157	0.451879	LSAMP	0.0143553	NCAM2	0.545968	4.097	5.6595	2.5125	6.709	5.6785	6.024	0.666377	-0.58559
LSAMP_NCAM2	0.415381	-0.143573	-0.558954	LSAMP:NTC	LSAMP	0.0285692	NTC	#N/A	11.83	13.835	10.434	8.012	7.6455	7.8	1.53891	0.62191	LSAMP_NCAM2	-0.985036	-0.533157	0.451879	LSAMP	0.0143553	NTC	#N/A	6.817	5.837	4.4535	8.012	7.6455	7.8	0.729298	-0.45542
LSAMP_NCAM2	0.415381	-0.143573	-0.558954	NCAM2:NTC	NCAM2	0.555816	NTC	#N/A	7.4815	6.5005	6.8975	6.709	6.4905	6.802	1.0439	0.061979	LSAMP_NCAM2	-0.985036	-0.533157	0.451879	NCAM2	0.545968	NTC	#N/A	5.1435	3.989	4.4655	6.709	6.4905	6.802	0.679849	-0.556714
TMPRSS15_TMPRSS6	0.430238	-0.128506	-0.558744	NTC:TMPRSS15	NTC	#N/A	TMPRSS15	0	6.305	12.921	11.361	5.6065	6.48	5.7955	1.71049	0.774411	TMPRSS15_TMPRSS6	0.106355	0.0808829	-0.0254723	NTC	#N/A	TMPRSS15	0.0143553	7.207	9.8055	5.6085	5.6065	6.48	5.7955	1.26502	0.339155
TMPRSS15_TMPRSS6	0.430238	-0.128506	-0.558744	NTC:TMPRSS6	NTC	#N/A	TMPRSS6	0.0976108	8.172	6.4285	6.4995	8.143	7.49	8.084	0.889657	-0.168679	TMPRSS15_TMPRSS6	0.106355	0.0808829	-0.0254723	NTC	#N/A	TMPRSS6	0.189034	6.842	7.978	7.0495	8.143	7.49	8.084	0.922102	-0.117001
TMPRSS15_TMPRSS6	0.430238	-0.128506	-0.558744	TMPRSS15:TMPRSS6	TMPRSS15	0	TMPRSS6	0.0976108	9.8985	9.547	8.8195	9.8785	9.3025	9.997	0.968709	-0.0458643	TMPRSS15_TMPRSS6	0.106355	0.0808829	-0.0254723	TMPRSS15	0.0143553	TMPRSS6	0.189034	10.433	10.453	9.098	9.8785	9.3025	9.997	1.02762	0.0393119
ABCC1_ABCC5	0.603931	0.0452826	-0.558648	ABCC1:ABCC5	ABCC1	3.57652	ABCC5	4.57289	9.0165	15.358	7.0625	8.976	8.5225	9.9425	1.14562	0.19613	ABCC1_ABCC5	-0.717881	-0.0347068	0.683174	ABCC1	4.95977	ABCC5	3.28983	10.2565	9.5235	11.063	8.976	8.5225	9.9425	1.12398	0.16861
ABCC1_ABCC5	0.603931	0.0452826	-0.558648	ABCC1:NTC	ABCC1	3.57652	NTC	#N/A	6.804	15.9435	10.9685	9.709	10.952	8.624	1.15131	0.203271	ABCC1_ABCC5	-0.717881	-0.0347068	0.683174	ABCC1	4.95977	NTC	#N/A	4.632	7.132	5.692	9.709	10.952	8.624	0.596073	-0.746439
ABCC1_ABCC5	0.603931	0.0452826	-0.558648	ABCC5:NTC	ABCC5	4.57289	NTC	#N/A	9.656	9.659	10.98	7.9505	8.317	8.468	1.22476	0.292497	ABCC1_ABCC5	-0.717881	-0.0347068	0.683174	ABCC5	3.28983	NTC	#N/A	7.627	8.8235	6.228	7.9505	8.317	8.468	0.91684	-0.125258
IFNA13_IFNK	0.271859	-0.286134	-0.557993	IFNA13:IFNK	IFNA13	0.176323	IFNK	0	13.3135	9.242	10.838	8.352	7.826	5.914	1.51157	0.596043	IFNA13_IFNK	0.90826	0.459299	-0.448962	IFNA13	0	IFNK	0.0285692	9.654	12.04	10.003	8.352	7.826	5.914	1.43477	0.520822
IFNA13_IFNK	0.271859	-0.286134	-0.557993	IFNA13:NTC	IFNA13	0.176323	NTC	#N/A	11.1395	13.146	10.315	8.49	10.118	9.677	1.22328	0.290756	IFNA13_IFNK	0.90826	0.459299	-0.448962	IFNA13	0	NTC	#N/A	13.7385	12.071	15.516	8.49	10.118	9.677	1.46104	0.546995
IFNA13_IFNK	0.271859	-0.286134	-0.557993	IFNK:NTC	IFNK	0	NTC	#N/A	17.521	14.18	8.524	10.187	11.053	11.1145	1.24326	0.314126	IFNA13_IFNK	0.90826	0.459299	-0.448962	IFNK	0.0285692	NTC	#N/A	14.0305	14.16	13.23	10.187	11.053	11.1145	1.28021	0.356379
HERC1_HERC3	-1.00697	-1.56484	-0.55787	HERC1:NTC	HERC1	4.03034	NTC	#N/A	2.762	3.407	6.2545	8.028	8.223	6.674	0.541919	-0.88385	HERC1_HERC3	-1.44598	-0.270141	1.17584	HERC1	4.0505	NTC	#N/A	4.675	3.3625	5.573	8.028	8.223	6.674	0.593697	-0.752202
HERC1_HERC3	-1.00697	-1.56484	-0.55787	HERC3:NTC	HERC3	2.1375	NTC	#N/A	3.8115	6.677	4.566	5.1435	5.5665	5.557	0.925463	-0.111753	HERC1_HERC3	-1.44598	-0.270141	1.17584	HERC3	3.14405	NTC	#N/A	3.999	3.6865	5.6085	5.1435	5.5665	5.557	0.817237	-0.291173
HERC1_HERC3	-1.00697	-1.56484	-0.55787	HERC1:HERC3	HERC1	4.03034	HERC3	2.1375	5.32	1.4665	1.689	3.694	3.9705	3.2685	0.775222	-0.367319	HERC1_HERC3	-1.44598	-0.270141	1.17584	HERC1	4.0505	HERC3	3.14405	3.287	2.2555	3.477	3.694	3.9705	3.2685	0.824979	-0.27757
BRD1_JADE3	-1.0521	-1.60981	-0.557708	BRD1:NTC	BRD1	3.02857	NTC	#N/A	7.942	4.8095	4.7705	7.4185	9.378	6.5825	0.749476	-0.416046	BRD1_JADE3	-1.19328	-0.549498	0.643781	BRD1	3.2555	NTC	#N/A	5.162	4.208	4.168	7.4185	9.378	6.5825	0.579067	-0.788199
BRD1_JADE3	-1.0521	-1.60981	-0.557708	JADE3:NTC	JADE3	2.62059	NTC	#N/A	7.213	6.9975	7.0055	7.4415	10.2265	8.1755	0.820941	-0.284649	BRD1_JADE3	-1.19328	-0.549498	0.643781	JADE3	2.42223	NTC	#N/A	7.1945	4.605	9.086	7.4415	10.2265	8.1755	0.808153	-0.3073
BRD1_JADE3	-1.0521	-1.60981	-0.557708	BRD1:JADE3	BRD1	3.02857	JADE3	2.62059	0.716	2.7975	3.093	5.375	5.8695	5.6215	0.391705	-1.35216	BRD1_JADE3	-1.19328	-0.549498	0.643781	BRD1	3.2555	JADE3	2.42223	4.06	5.597	2.5485	5.375	5.8695	5.6215	0.723675	-0.466586
CDK16_CDK18	1.10896	0.551376	-0.557583	CDK16:CDK18	CDK16	5.99073	CDK18	0.464668	25.0925	11.895	21.369	12.516	11.7245	11.078	1.65229	0.724469	CDK16_CDK18	0.904067	0.166009	-0.738058	CDK16	6.91325	CDK18	0.422233	15.248	14.2015	12.8725	12.516	11.7245	11.078	1.1983	0.260984
CDK16_CDK18	1.10896	0.551376	-0.557583	CDK16:NTC	CDK16	5.99073	NTC	#N/A	15.795	26.019	15.58	17.027	16.291	15.948	1.16498	0.220308	CDK16_CDK18	0.904067	0.166009	-0.738058	CDK16	6.91325	NTC	#N/A	22.108	22.023	20.899	17.027	16.291	15.948	1.31998	0.400513
CDK16_CDK18	1.10896	0.551376	-0.557583	CDK18:NTC	CDK18	0.464668	NTC	#N/A	12.6485	22.9805	19.083	9.956	10.555	9.732	1.80908	0.855256	CDK16_CDK18	0.904067	0.166009	-0.738058	CDK18	0.422233	NTC	#N/A	13.933	15.528	11.825	9.956	10.555	9.732	1.36514	0.449051
NR2F2_RXRA	0.744468	0.187068	-0.5574	NR2F2:NTC	NR2F2	4.36737	NTC	#N/A	19.849	24.215	19.5265	11.035	10.9445	11.892	1.8774	0.908739	NR2F2_RXRA	0.123999	-0.397595	-0.521594	NR2F2	6.17273	NTC	#N/A	13.994	17.4075	17.0405	11.035	10.9445	11.892	1.43017	0.516187
NR2F2_RXRA	0.744468	0.187068	-0.5574	NR2F2:RXRA	NR2F2	4.36737	RXRA	2.57773	11.267	6.9975	16.604	12.0145	9.959	9.3835	1.11198	0.153137	NR2F2_RXRA	0.123999	-0.397595	-0.521594	NR2F2	6.17273	RXRA	4.20398	7.5115	9.3665	8.0855	12.0145	9.959	9.3835	0.796106	-0.328967
NR2F2_RXRA	0.744468	0.187068	-0.5574	NTC:RXRA	NTC	#N/A	RXRA	2.57773	16.2295	18.324	18.9295	17.4205	17.85	17.596	1.01166	0.0167266	NR2F2_RXRA	0.123999	-0.397595	-0.521594	NTC	#N/A	RXRA	4.20398	16.6055	16.885	22.637	17.4205	17.85	17.596	1.06168	0.086354
LRP1B_LRP4	-1.20409	-1.76131	-0.55722	LRP1B:LRP4	LRP1B	0.201634	LRP4	1.63227	5.934	5.05	1.1825	8.9835	6.8655	7.1685	0.528576	-0.919817	LRP1B_LRP4	-0.490742	-0.861226	-0.370484	LRP1B	0.15056	LRP4	1.28688	4.0295	5.4195	3.6915	8.9835	6.8655	7.1685	0.570892	-0.808711
LRP1B_LRP4	-1.20409	-1.76131	-0.55722	LRP1B:NTC	LRP1B	0.201634	NTC	#N/A	6.2285	4.064	7.256	6.817	7.2375	7.617	0.80975	-0.304451	LRP1B_LRP4	-0.490742	-0.861226	-0.370484	LRP1B	0.15056	NTC	#N/A	3.3725	3.488	3.5605	6.817	7.2375	7.617	0.480862	-1.05631
LRP1B_LRP4	-1.20409	-1.76131	-0.55722	LRP4:NTC	LRP4	1.63227	NTC	#N/A	7.162	19.069	7.102	7.627	8.501	8.1755	1.37153	0.455787	LRP1B_LRP4	-0.490742	-0.861226	-0.370484	LRP4	1.28688	NTC	#N/A	7.651	7.132	7.383	7.627	8.501	8.1755	0.91205	-0.132816
ZNF708_ZNF714	-0.113173	-0.670227	-0.557055	NTC:ZNF708	NTC	#N/A	ZNF708	1.46467	4.3355	5.4025	10.389	5.4675	6.599	6.024	1.11257	0.1539	ZNF708_ZNF714	-0.330708	-0.375837	-0.0451292	NTC	#N/A	ZNF708	1.48543	4.145	3.676	7.9075	5.4675	6.599	6.024	0.869434	-0.201851
ZNF708_ZNF714	-0.113173	-0.670227	-0.557055	NTC:ZNF714	NTC	#N/A	ZNF714	3.55336	10.7175	6.116	2.9055	6.5085	5.552	4.7425	1.17473	0.23233	ZNF708_ZNF714	-0.330708	-0.375837	-0.0451292	NTC	#N/A	ZNF714	3.1811	8.881	5.263	3.4535	6.5085	5.552	4.7425	1.04728	0.0666517
ZNF708_ZNF714	-0.113173	-0.670227	-0.557055	ZNF708:ZNF714	ZNF708	1.46467	ZNF714	3.55336	6.433	1.908	4.515	5.1285	5.111	5.9695	0.79314	-0.334353	ZNF708_ZNF714	-0.330708	-0.375837	-0.0451292	ZNF708	1.48543	ZNF714	3.1811	5.2105	4.083	5.037	5.1285	5.111	5.9695	0.884108	-0.177706
KRT38_KRT39	0.202988	-0.353907	-0.556895	KRT38:KRT39	KRT38	0	KRT39	0.0143553	5.538	3.367	6.3005	4.8045	4.7795	4.596	1.07232	0.100736	KRT38_KRT39	-0.034684	0.773868	0.808552	KRT38	0	KRT39	0.432959	9.6355	7.4875	5.847	4.8045	4.7795	4.596	1.61989	0.695893
KRT38_KRT39	0.202988	-0.353907	-0.556895	KRT38:NTC	KRT38	0	NTC	#N/A	18.8005	26.556	24.0755	11.4745	14.8215	12.515	1.78898	0.839135	KRT38_KRT39	-0.034684	0.773868	0.808552	KRT38	0	NTC	#N/A	18.291	19.5165	20.1365	11.4745	14.8215	12.515	1.49298	0.578194
KRT38_KRT39	0.202988	-0.353907	-0.556895	KRT39:NTC	KRT39	0.0143553	NTC	#N/A	18.4675	10.212	6.073	7.272	7.335	7.4795	1.57347	0.653952	KRT38_KRT39	-0.034684	0.773868	0.808552	KRT39	0.432959	NTC	#N/A	8.893	6.923	6.0135	7.272	7.335	7.4795	0.988364	-0.0168857
GABBR1_GABBR2	0.0294725	-0.52726	-0.556733	GABBR1:GABBR2	GABBR1	4.05572	GABBR2	0.389567	12.0985	6.966	10.019	10.1175	11.7825	12.524	0.844861	-0.243214	GABBR1_GABBR2	0.212788	-0.610516	-0.823304	GABBR1	3.90497	GABBR2	0.0285692	7.9315	6.8085	7.276	10.1175	11.7825	12.524	0.639554	-0.644862
GABBR1_GABBR2	0.0294725	-0.52726	-0.556733	GABBR1:NTC	GABBR1	4.05572	NTC	#N/A	12.5205	8.681	5.914	8.128	9.378	9.091	1.01949	0.0278542	GABBR1_GABBR2	0.212788	-0.610516	-0.823304	GABBR1	3.90497	NTC	#N/A	10.013	7.5915	9.5505	8.128	9.378	9.091	1.02098	0.0299543
GABBR1_GABBR2	0.0294725	-0.52726	-0.556733	GABBR2:NTC	GABBR2	0.389567	NTC	#N/A	4.5785	8.4085	8.507	7.8425	6.169	7.681	0.990849	-0.0132623	GABBR1_GABBR2	0.212788	-0.610516	-0.823304	GABBR2	0.0285692	NTC	#N/A	6.8725	8.5315	5.1325	7.8425	6.169	7.681	0.94671	-0.079006
SBK2_SBK3	0.380438	-0.176138	-0.556576	NTC:SBK2	NTC	#N/A	SBK2	0.0565835	8.8115	4.9935	11.2245	9.6395	8.187	8.587	0.947603	-0.077646	SBK2_SBK3	0.027399	0.591206	0.563807	NTC	#N/A	SBK2	0.0143553	6.6775	11.017	9.1215	9.6395	8.187	8.587	1.01524	0.0218186
SBK2_SBK3	0.380438	-0.176138	-0.556576	NTC:SBK3	NTC	#N/A	SBK3	0.847997	19.4905	16.2555	16.5695	12.3	13.5585	13.9615	1.3138	0.393745	SBK2_SBK3	0.027399	0.591206	0.563807	NTC	#N/A	SBK3	1.08406	15.686	17.4495	15.9215	12.3	13.5585	13.9615	1.23197	0.300966
SBK2_SBK3	0.380438	-0.176138	-0.556576	SBK2:SBK3	SBK2	0.0565835	SBK3	0.847997	12.7765	10.428	5.4705	8.529	9.786	8.2855	1.07799	0.10834	SBK2_SBK3	0.027399	0.591206	0.563807	SBK2	0.0143553	SBK3	1.08406	14.694	13.126	11.289	8.529	9.786	8.2855	1.47024	0.556047
H4C12_H4C6	-0.051292	-0.606623	-0.555331	H4C12:H4C6	H4C12	2.73985	H4C6	0	19.7335	23.863	14.955	19.5255	21.0595	19.9215	0.967689	-0.047384	H4C12_H4C6	-0.82111	-0.71326	0.10785	H4C12	2.43829	H4C6	0	13.483	19.4645	16.112	19.5255	21.0595	19.9215	0.810814	-0.302558
H4C12_H4C6	-0.051292	-0.606623	-0.555331	H4C12:NTC	H4C12	2.73985	NTC	#N/A	6.778	11.158	15.3185	18.577	16.825	16.5245	0.640415	-0.642921	H4C12_H4C6	-0.82111	-0.71326	0.10785	H4C12	2.43829	NTC	#N/A	9.66	8.323	9.6695	18.577	16.825	16.5245	0.532532	-0.909061
H4C12_H4C6	-0.051292	-0.606623	-0.555331	H4C6:NTC	H4C6	0	NTC	#N/A	10.436	11.1415	10.7585	9.3695	10.4175	9.5305	1.10296	0.141379	H4C12_H4C6	-0.82111	-0.71326	0.10785	H4C6	0	NTC	#N/A	6.982	6.6835	3.7155	9.3695	10.4175	9.5305	0.592854	-0.754251
ZNF600_ZNF860	-0.300504	-0.855634	-0.55513	NTC:ZNF600	NTC	#N/A	ZNF600	2.37295	6.2665	10.885	8.916	8.7145	8.0855	7.397	1.0773	0.107424	ZNF600_ZNF860	-0.296523	-0.116901	0.179621	NTC	#N/A	ZNF600	3.49953	8.704	10.0665	8.026	8.7145	8.0855	7.397	1.10743	0.147216
ZNF600_ZNF860	-0.300504	-0.855634	-0.55513	NTC:ZNF860	NTC	#N/A	ZNF860	0.903038	5.3075	7.4385	5.4815	6.6475	6.761	7.6995	0.863535	-0.211673	ZNF600_ZNF860	-0.296523	-0.116901	0.179621	NTC	#N/A	ZNF860	1.68257	6.063	4.939	6.121	6.6475	6.761	7.6995	0.811209	-0.301854
ZNF600_ZNF860	-0.300504	-0.855634	-0.55513	ZNF600:ZNF860	ZNF600	2.37295	ZNF860	0.903038	4.668	3.19	6.4995	4.28	4.1185	4.6875	1.09716	0.13378	ZNF600_ZNF860	-0.296523	-0.116901	0.179621	ZNF600	3.49953	ZNF860	1.68257	4.663	1.7335	6.0495	4.28	4.1185	4.6875	0.951093	-0.072342
FOXD3_FOXD4L1	0.436045	-0.118805	-0.55485	FOXD3:FOXD4L1	FOXD3	1.23266	FOXD4L1	0.111031	9.119	11.158	9.4395	10.048	10.638	9.2925	0.99126	-0.012664	FOXD3_FOXD4L1	0.343785	-0.27821	-0.621995	FOXD3	0.201634	FOXD4L1	0.464668	8.2175	10.693	10.1695	10.048	10.638	9.2925	0.970029	-0.0439009
FOXD3_FOXD4L1	0.436045	-0.118805	-0.55485	FOXD3:NTC	FOXD3	1.23266	NTC	#N/A	13.0195	17.5865	14.9665	13.557	11.9915	13.5765	1.16479	0.220073	FOXD3_FOXD4L1	0.343785	-0.27821	-0.621995	FOXD3	0.201634	NTC	#N/A	18.011	18.2535	18.7555	13.557	11.9915	13.5765	1.40626	0.491865
FOXD3_FOXD4L1	0.436045	-0.118805	-0.55485	FOXD4L1:NTC	FOXD4L1	0.111031	NTC	#N/A	5.3205	15.2295	17.69	12.2535	10.4105	12.8625	1.07638	0.106187	FOXD3_FOXD4L1	0.343785	-0.27821	-0.621995	FOXD4L1	0.464668	NTC	#N/A	7.9255	8.9385	8.955	12.2535	10.4105	12.8625	0.726753	-0.460462
YPEL1_YPEL4	-0.0835731	-0.638368	-0.554795	NTC:YPEL1	NTC	#N/A	YPEL1	1.44361	5.6655	6.052	3.3095	4.303	3.5805	4.028	1.26155	0.335202	YPEL1_YPEL4	-0.354702	-0.0451704	0.309531	NTC	#N/A	YPEL1	0.475085	4.7355	3.227	4.549	4.303	3.5805	4.028	1.05037	0.0708997
YPEL1_YPEL4	-0.0835731	-0.638368	-0.554795	NTC:YPEL4	NTC	#N/A	YPEL4	0.0285692	17.713	11.9275	10.6955	8.591	8.4435	7.4065	1.65034	0.722765	YPEL1_YPEL4	-0.354702	-0.0451704	0.309531	NTC	#N/A	YPEL4	0.15056	8.5155	7.466	10.646	8.591	8.4435	7.4065	1.08946	0.123614
YPEL1_YPEL4	-0.0835731	-0.638368	-0.554795	YPEL1:YPEL4	YPEL1	1.44361	YPEL4	0.0285692	2.954	15.6785	7.83	11.891	10.486	11.224	0.787551	-0.344555	YPEL1_YPEL4	-0.354702	-0.0451704	0.309531	YPEL1	0.475085	YPEL4	0.15056	10.5305	7.884	10.5505	11.891	10.486	11.224	0.862028	-0.214194
KCNJ6_KCNJ8	0.275044	-0.279719	-0.554763	KCNJ6:KCNJ8	KCNJ6	0.214125	KCNJ8	0.790772	11.344	13.0015	8.137	10.4725	12.497	11.609	0.939384	-0.0902126	KCNJ6_KCNJ8	-0.299481	0.316068	0.61555	KCNJ6	0	KCNJ8	0.163499	17.2935	12.8855	12.8965	10.4725	12.497	11.609	1.24573	0.316992
KCNJ6_KCNJ8	0.275044	-0.279719	-0.554763	KCNJ6:NTC	KCNJ6	0.214125	NTC	#N/A	8.0575	11.2215	10.804	11.6985	11.454	12.277	0.849095	-0.236003	KCNJ6_KCNJ8	-0.299481	0.316068	0.61555	KCNJ6	0	NTC	#N/A	8.461	10.3695	12.075	11.6985	11.454	12.277	0.87231	-0.197087
KCNJ6_KCNJ8	0.275044	-0.279719	-0.554763	KCNJ8:NTC	KCNJ8	0.790772	NTC	#N/A	6.3435	17.963	11.9695	8.637	9.23	8.844	1.35809	0.441581	KCNJ6_KCNJ8	-0.299481	0.316068	0.61555	KCNJ8	0.163499	NTC	#N/A	9.295	11.4135	10.9195	8.637	9.23	8.844	1.18408	0.243768
ARHGAP12_ARHGAP9	-0.531399	-1.08614	-0.55474	ARHGAP12:ARHGAP9	ARHGAP12	3.36877	ARHGAP9	0.367371	3.0695	5.635	3.281	5.9995	7.544	6.6925	0.592286	-0.755634	ARHGAP12_ARHGAP9	-0.709034	-0.415027	0.294007	ARHGAP12	3.91169	ARHGAP9	0.201634	5.2835	4.3545	6.371	5.9995	7.544	6.6925	0.791115	-0.338041
ARHGAP12_ARHGAP9	-0.531399	-1.08614	-0.55474	ARHGAP12:NTC	ARHGAP12	3.36877	NTC	#N/A	4.681	6.805	1.8025	5.93	4.3965	6.363	0.796219	-0.328762	ARHGAP12_ARHGAP9	-0.709034	-0.415027	0.294007	ARHGAP12	3.91169	NTC	#N/A	4.7055	4.866	5.1445	5.93	4.3965	6.363	0.881752	-0.181555
ARHGAP12_ARHGAP9	-0.531399	-1.08614	-0.55474	ARHGAP9:NTC	ARHGAP9	0.367371	NTC	#N/A	9.707	14.268	11.742	8.5825	8.2775	10.5005	1.30542	0.384516	ARHGAP12_ARHGAP9	-0.709034	-0.415027	0.294007	ARHGAP9	0.201634	NTC	#N/A	6.714	5.848	4.763	8.5825	8.2775	10.5005	0.633212	-0.659239
H4C14_H4C9	-0.016687	-0.571358	-0.554671	H4C14:H4C9	H4C14	3.04264	H4C9	1.49057	18.9535	11.711	11.6285	16.819	14.5295	17.5225	0.865401	-0.20856	H4C14_H4C9	-0.231788	-0.30119	-0.069402	H4C14	2.92979	H4C9	0.378512	12.9775	13.982	15.0635	16.819	14.5295	17.5225	0.859876	-0.217799
H4C14_H4C9	-0.016687	-0.571358	-0.554671	H4C14:NTC	H4C14	3.04264	NTC	#N/A	1.279	3.8795	5.686	5.5525	6.4	5.9235	0.606651	-0.72106	H4C14_H4C9	-0.231788	-0.30119	-0.069402	H4C14	2.92979	NTC	#N/A	2.319	2.976	4.3105	5.5525	6.4	5.9235	0.537341	-0.896091
H4C14_H4C9	-0.016687	-0.571358	-0.554671	H4C9:NTC	H4C9	1.49057	NTC	#N/A	21.435	14.4285	12.055	7.434	5.9525	7.599	2.28341	1.19119	H4C14_H4C9	-0.231788	-0.30119	-0.069402	H4C9	0.378512	NTC	#N/A	12.8495	11.194	9.5145	7.434	5.9525	7.599	1.5991	0.677264
BCKDHA_PDHA1	-0.0987941	-0.653399	-0.554605	BCKDHA:NTC	BCKDHA	4.87676	NTC	#N/A	6.4585	6.557	7.352	10.2485	9.3455	8.606	0.722252	-0.469426	BCKDHA_PDHA1	0.756694	0.00211089	-0.754583	BCKDHA	3.34341	NTC	#N/A	10.573	13.3555	7.4545	10.2485	9.3455	8.606	1.11287	0.154288
BCKDHA_PDHA1	-0.0987941	-0.653399	-0.554605	BCKDHA:PDHA1	BCKDHA	4.87676	PDHA1	7.4475	6.1385	3.8715	2.684	3.8945	3.6965	3.7535	1.11896	0.162154	BCKDHA_PDHA1	0.756694	0.00211089	-0.754583	BCKDHA	3.34341	PDHA1	7.34261	3.019	4.438	5.561	3.8945	3.6965	3.7535	1.14752	0.198515
BCKDHA_PDHA1	-0.0987941	-0.653399	-0.554605	NTC:PDHA1	NTC	#N/A	PDHA1	7.4475	10.5	6.9895	8.4615	6.655	4.66	5.8775	1.50944	0.594011	BCKDHA_PDHA1	0.756694	0.00211089	-0.754583	NTC	#N/A	PDHA1	7.34261	10.4205	8.6775	8.4905	6.655	4.66	5.8775	1.60468	0.682288
H2BC15_H2BC18	-0.703425	-1.25762	-0.554195	H2BC15:H2BC18	H2BC15	2.15056	H2BC18	0.464668	5.231	4.8255	6.1355	6.894	6.62	6.967	0.790586	-0.339005	H2BC15_H2BC18	-0.294346	-0.866251	-0.571905	H2BC15	1.61824	H2BC18	0.871844	4.687	5.8265	3.0125	6.894	6.62	6.967	0.660417	-0.598551
H2BC15_H2BC18	-0.703425	-1.25762	-0.554195	H2BC15:NTC	H2BC15	2.15056	NTC	#N/A	9.387	7.607	7.142	8.0125	9.638	8.569	0.920536	-0.119454	H2BC15_H2BC18	-0.294346	-0.866251	-0.571905	H2BC15	1.61824	NTC	#N/A	7.1645	9.367	7.8475	8.0125	9.638	8.569	0.929804	-0.105001
H2BC15_H2BC18	-0.703425	-1.25762	-0.554195	H2BC18:NTC	H2BC18	0.464668	NTC	#N/A	2.532	5.9075	6.17	7.164	5.985	6.5455	0.741806	-0.430886	H2BC15_H2BC18	-0.294346	-0.866251	-0.571905	H2BC18	0.871844	NTC	#N/A	4.906	4.5005	5.1205	7.164	5.985	6.5455	0.737617	-0.439056
KLC2_KLC4	-0.313481	-0.867614	-0.554133	KLC2:KLC4	KLC2	4.07553	KLC4	3.57046	8.262	1.7635	7.881	6.979	7.4685	9.567	0.745654	-0.423422	KLC2_KLC4	-0.992677	-0.774513	0.218164	KLC2	5.60585	KLC4	3.99186	5.5025	4.4585	2.9175	6.979	7.4685	9.567	0.53628	-0.898941
KLC2_KLC4	-0.313481	-0.867614	-0.554133	KLC2:NTC	KLC2	4.07553	NTC	#N/A	10.0395	6.9655	6.8635	6.1615	6.7465	5.8775	1.27058	0.345488	KLC2_KLC4	-0.992677	-0.774513	0.218164	KLC2	5.60585	NTC	#N/A	2.9155	4.3335	4.3585	6.1615	6.7465	5.8775	0.617897	-0.694562
KLC2_KLC4	-0.313481	-0.867614	-0.554133	KLC4:NTC	KLC4	3.57046	NTC	#N/A	7.277	10.228	10.48	10.233	8.5445	9.9515	0.974103	-0.037854	KLC2_KLC4	-0.992677	-0.774513	0.218164	KLC4	3.99186	NTC	#N/A	8.0105	7.884	8.598	10.233	8.5445	9.9515	0.852536	-0.230168
ELAVL1_PABPC1	-1.06028	-1.61437	-0.554085	ELAVL1:NTC	ELAVL1	5.79129	NTC	#N/A	16.7795	12.897	11.6565	11.336	11.728	12.936	1.14814	0.199297	ELAVL1_PABPC1	-2.71313	-1.84128	0.871851	ELAVL1	6.06026	NTC	#N/A	5.0705	6.0255	2.691	11.336	11.728	12.936	0.382972	-1.38469
ELAVL1_PABPC1	-1.06028	-1.61437	-0.554085	NTC:PABPC1	NTC	#N/A	PABPC1	10.0922	3.9515	7.246	10.8035	8.406	9.577	10.4735	0.773145	-0.371189	ELAVL1_PABPC1	-2.71313	-1.84128	0.871851	NTC	#N/A	PABPC1	8.87228	7.1465	5.1275	4.454	8.406	9.577	10.4735	0.587845	-0.766493
ELAVL1_PABPC1	-1.06028	-1.61437	-0.554085	ELAVL1:PABPC1	ELAVL1	5.79129	PABPC1	10.0922	2.711	2.669	2.121	5.776	5.6855	6.033	0.428763	-1.22175	ELAVL1_PABPC1	-2.71313	-1.84128	0.871851	ELAVL1	6.06026	PABPC1	8.87228	1.8935	1.3995	1.643	5.776	5.6855	6.033	0.282146	-1.82549
CCL4_CCL5	-0.19391	-0.747915	-0.554005	CCL4:CCL5	CCL4	0	CCL5	0.163499	0.077	2.87	1.194	1.11	1.249	2.124	0.923712	-0.114485	CCL4_CCL5	0.284524	0.0937192	-0.190804	CCL4	0.0976108	CCL5	1.02148	1.339	1.17	2.096	1.11	1.249	2.124	1.02721	0.0387367
CCL4_CCL5	-0.19391	-0.747915	-0.554005	CCL4:NTC	CCL4	0	NTC	#N/A	7.6475	6.4925	7.813	7.8425	8.6165	6.2255	0.967753	-0.0472888	CCL4_CCL5	0.284524	0.0937192	-0.190804	CCL4	0.0976108	NTC	#N/A	8.723	5.7955	7.931	7.8425	8.6165	6.2255	0.989641	-0.0150235
CCL4_CCL5	-0.19391	-0.747915	-0.554005	CCL5:NTC	CCL5	0.163499	NTC	#N/A	10.372	7.5905	6.3405	8.791	6.487	8.4225	1.02542	0.0362169	CCL4_CCL5	0.284524	0.0937192	-0.190804	CCL5	1.02148	NTC	#N/A	8.479	7.017	10.765	8.791	6.487	8.4225	1.10804	0.148004
RAPGEF3_RAPGEF6	-2.36919	-2.92311	-0.553918	NTC:RAPGEF3	NTC	#N/A	RAPGEF3	1.65993	0.8825	3.703	4.9125	4.6425	5.22	4.559	0.6586	-0.602526	RAPGEF3_RAPGEF6	-0.949786	-0.900645	0.0491416	NTC	#N/A	RAPGEF3	1.15704	6.7565	3.9055	3.0725	4.6425	5.22	4.559	0.952363	-0.0704168
RAPGEF3_RAPGEF6	-2.36919	-2.92311	-0.553918	NTC:RAPGEF6	NTC	#N/A	RAPGEF6	2.81147	4.3485	1.395	3.804	7.5725	7.3895	6.482	0.445229	-1.16738	RAPGEF3_RAPGEF6	-0.949786	-0.900645	0.0491416	NTC	#N/A	RAPGEF6	3.08576	5.29	5.8375	5.2275	7.5725	7.3895	6.482	0.762684	-0.390842
RAPGEF3_RAPGEF6	-2.36919	-2.92311	-0.553918	RAPGEF3:RAPGEF6	RAPGEF3	1.65993	RAPGEF6	2.81147	1.023	2.669	0.7335	4.596	4.5625	3.8725	0.339613	-1.55804	RAPGEF3_RAPGEF6	-0.949786	-0.900645	0.0491416	RAPGEF3	1.15704	RAPGEF6	3.08576	2.861	2.0155	2.596	4.596	4.5625	3.8725	0.57344	-0.802285
MYBL2_SNAPC4	-1.86691	-2.42078	-0.553877	MYBL2:SNAPC4	MYBL2	6.70155	SNAPC4	3.68818	5.448	0.8975	5.533	7.388	8.855	7.571	0.498803	-1.00346	MYBL2_SNAPC4	-1.89332	-2.47066	-0.577336	MYBL2	5.56499	SNAPC4	3.11437	5.697	5.284	6.931	7.388	8.855	7.571	0.752163	-0.410884
MYBL2_SNAPC4	-1.86691	-2.42078	-0.553877	MYBL2:NTC	MYBL2	6.70155	NTC	#N/A	2.366	4.529	6.664	8.143	7.7465	8.1755	0.563432	-0.827686	MYBL2_SNAPC4	-1.89332	-2.47066	-0.577336	MYBL2	5.56499	NTC	#N/A	3.2565	3.373	5.6685	8.143	7.7465	8.1755	0.511033	-0.968513
MYBL2_SNAPC4	-1.86691	-2.42078	-0.553877	NTC:SNAPC4	NTC	#N/A	SNAPC4	3.68818	1.023	2.084	1.3815	3.8635	4.007	5.026	0.34804	-1.52267	MYBL2_SNAPC4	-1.89332	-2.47066	-0.577336	NTC	#N/A	SNAPC4	3.11437	1.747	3.0805	3.1915	3.8635	4.007	5.026	0.621797	-0.685485
ZNF681_ZNF708	0.613432	0.0597024	-0.553729	NTC:ZNF681	NTC	#N/A	ZNF681	0.831877	14.324	17.803	12.271	10.603	12.504	10.3365	1.32755	0.408769	ZNF681_ZNF708	-0.263651	-0.0814292	0.182221	NTC	#N/A	ZNF681	1.18269	9.794	13.0215	13.301	10.603	12.504	10.3365	1.07993	0.110932
ZNF681_ZNF708	0.613432	0.0597024	-0.553729	NTC:ZNF708	NTC	#N/A	ZNF708	1.46467	4.3355	5.4025	10.389	5.4675	6.599	6.024	1.11257	0.1539	ZNF681_ZNF708	-0.263651	-0.0814292	0.182221	NTC	#N/A	ZNF708	1.48543	4.145	3.676	7.9075	5.4675	6.599	6.024	0.869434	-0.201851
ZNF681_ZNF708	0.613432	0.0597024	-0.553729	ZNF681:ZNF708	ZNF681	0.831877	ZNF708	1.46467	7.648	7.094	2.5075	2.668	3.765	3.497	1.73711	0.796689	ZNF681_ZNF708	-0.263651	-0.0814292	0.182221	ZNF681	1.18269	ZNF708	1.48543	3.445	3.2475	4.454	2.668	3.765	3.497	1.12251	0.166725
ZNF584_ZNF586	-0.152686	-0.706319	-0.553633	NTC:ZNF584	NTC	#N/A	ZNF584	3.24641	20.45	20.7445	13.5105	11.0505	10.4575	10.519	1.70809	0.772384	ZNF584_ZNF586	0.209586	0.5575	0.347914	NTC	#N/A	ZNF584	4.30597	21.037	16.948	15.9685	11.0505	10.4575	10.519	1.68463	0.752428
ZNF584_ZNF586	-0.152686	-0.706319	-0.553633	NTC:ZNF586	NTC	#N/A	ZNF586	2.82375	9.387	7.15	8.4495	11.074	11.064	12.579	0.719719	-0.474493	ZNF584_ZNF586	0.209586	0.5575	0.347914	NTC	#N/A	ZNF586	2.36457	8.771	6.349	8.7645	11.074	11.064	12.579	0.687977	-0.539568
ZNF584_ZNF586	-0.152686	-0.706319	-0.553633	ZNF584:ZNF586	ZNF584	3.24641	ZNF586	2.82375	3.5555	4.032	3.116	3.6865	3.4725	4.193	0.942874	-0.0848639	ZNF584_ZNF586	0.209586	0.5575	0.347914	ZNF584	4.30597	ZNF586	2.36457	5.515	5.733	4.227	3.6865	3.4725	4.193	1.3632	0.446993
NCOR2_RCOR2	-0.0529808	-0.606169	-0.553188	NCOR2:NTC	NCOR2	5.71617	NTC	#N/A	7.0085	5.194	6.4025	8.5365	8.577	7.5165	0.75538	-0.404726	NCOR2_RCOR2	0.0641255	0.0544145	-0.009711	NCOR2	5.83668	NTC	#N/A	8.7895	8.8135	10.574	8.5365	8.577	7.5165	1.14401	0.194101
NCOR2_RCOR2	-0.0529808	-0.606169	-0.553188	NCOR2:RCOR2	NCOR2	5.71617	RCOR2	1.43829	2.251	6.757	2.4735	4.773	4.689	4.779	0.806228	-0.310739	NCOR2_RCOR2	0.0641255	0.0544145	-0.009711	NCOR2	5.83668	RCOR2	0.201634	4.7785	6.109	3.87	4.773	4.689	4.779	1.03627	0.0513979
NCOR2_RCOR2	-0.0529808	-0.606169	-0.553188	NTC:RCOR2	NTC	#N/A	RCOR2	1.43829	8.326	5.09	4.6	5.29	4.1405	3.717	1.3703	0.45449	NCOR2_RCOR2	0.0641255	0.0544145	-0.009711	NTC	#N/A	RCOR2	0.201634	6.6835	3.4355	5.3585	5.29	4.1405	3.717	1.17722	0.235384
ZNF510_ZNF567	-1.11859	-1.67177	-0.553187	NTC:ZNF510	NTC	#N/A	ZNF510	2.18587	10.4235	7.246	8.768	7.9195	9.165	6.3355	1.12884	0.174845	ZNF510_ZNF567	0.00766328	0.280113	0.27245	NTC	#N/A	ZNF510	2.01436	10.963	9.8155	8.9315	7.9195	9.165	6.3355	1.26857	0.343208
ZNF510_ZNF567	-1.11859	-1.67177	-0.553187	NTC:ZNF567	NTC	#N/A	ZNF567	2.84599	0.294	1.587	2.1725	2.2445	2.137	2.3435	0.602751	-0.730366	ZNF510_ZNF567	0.00766328	0.280113	0.27245	NTC	#N/A	ZNF567	2.57531	1.266	4.0205	2.644	2.2445	2.137	2.3435	1.17926	0.237878
ZNF510_ZNF567	-1.11859	-1.67177	-0.553187	ZNF510:ZNF567	ZNF510	2.18587	ZNF567	2.84599	3.1845	0.6975	1.285	3.8945	3.747	2.71	0.499155	-1.00244	ZNF510_ZNF567	0.00766328	0.280113	0.27245	ZNF510	2.01436	ZNF567	2.57531	5.4965	3.2995	3.096	3.8945	3.747	2.71	1.14882	0.200152
ELOA_ELOA3B	-0.0925737	-0.645689	-0.553116	ELOA:ELOA3B	ELOA	5.20242	ELOA3B	0.0143553	11.664	10.6125	15.154	19.109	16.215	17.669	0.706329	-0.501587	ELOA_ELOA3B	0.261206	-0.232823	-0.494029	ELOA	5.01391	ELOA3B	0	14.767	12.5415	17.35	19.109	16.215	17.669	0.842725	-0.246867
ELOA_ELOA3B	-0.0925737	-0.645689	-0.553116	ELOA:NTC	ELOA	5.20242	NTC	#N/A	5.3845	10.372	11.3385	9.986	9.1615	10.409	0.916719	-0.125449	ELOA_ELOA3B	0.261206	-0.232823	-0.494029	ELOA	5.01391	NTC	#N/A	10.135	13.7735	13.1705	9.986	9.1615	10.409	1.25451	0.327127
ELOA_ELOA3B	-0.0925737	-0.645689	-0.553116	ELOA3B:NTC	ELOA3B	0.0143553	NTC	#N/A	16.792	20.2955	12.0495	11.968	9.916	10.382	1.52287	0.606795	ELOA_ELOA3B	0.261206	-0.232823	-0.494029	ELOA3B	0	NTC	#N/A	10.579	9.471	9.5265	11.968	9.916	10.382	0.916646	-0.125563
ZNF140_ZNF345	-0.997162	-1.55025	-0.553092	NTC:ZNF140	NTC	#N/A	ZNF140	3.42761	5.192	9.338	5.4365	9.601	8.335	9.274	0.733793	-0.446555	ZNF140_ZNF345	-0.0657627	0.288753	0.354516	NTC	#N/A	ZNF140	3.04963	9.3735	10.578	7.883	9.601	8.335	9.274	1.02295	0.0327372
ZNF140_ZNF345	-0.997162	-1.55025	-0.553092	NTC:ZNF345	NTC	#N/A	ZNF345	1.88362	2.545	3.7195	5.021	3.925	4.05	4.587	0.898384	-0.154596	ZNF140_ZNF345	-0.0657627	0.288753	0.354516	NTC	#N/A	ZNF345	1.23879	3.5795	3.3205	3.489	3.925	4.05	4.587	0.827018	-0.274009
ZNF140_ZNF345	-0.997162	-1.55025	-0.553092	ZNF140:ZNF345	ZNF140	3.42761	ZNF345	1.88362	4.7575	0.3045	4.515	5.437	4.162	5.685	0.626603	-0.674376	ZNF140_ZNF345	-0.0657627	0.288753	0.354516	ZNF140	3.04963	ZNF345	1.23879	4.2855	7.0695	5.9545	5.437	4.162	5.685	1.13252	0.179542
FOXA1_FOXD4L1	-0.245451	-0.798311	-0.55286	FOXA1:FOXD4L1	FOXA1	0.85599	FOXD4L1	0.111031	6.0105	7.102	18.588	8.583	10.1075	8.9355	1.14749	0.198479	FOXA1_FOXD4L1	-0.280573	-0.215024	0.0655488	FOXA1	0.0840643	FOXD4L1	0.464668	10.4085	10.6615	12.0745	8.583	10.1075	8.9355	1.19976	0.262743
FOXA1_FOXD4L1	-0.245451	-0.798311	-0.55286	FOXA1:NTC	FOXA1	0.85599	NTC	#N/A	21.1405	22.187	10.662	14.274	13.6055	15.2885	1.25068	0.322717	FOXA1_FOXD4L1	-0.280573	-0.215024	0.0655488	FOXA1	0.0840643	NTC	#N/A	16.794	20.728	15.8975	14.274	13.6055	15.2885	1.23748	0.307404
FOXA1_FOXD4L1	-0.245451	-0.798311	-0.55286	FOXD4L1:NTC	FOXD4L1	0.111031	NTC	#N/A	5.3205	15.2295	17.69	12.2535	10.4105	12.8625	1.07638	0.106187	FOXA1_FOXD4L1	-0.280573	-0.215024	0.0655488	FOXD4L1	0.464668	NTC	#N/A	7.9255	8.9385	8.955	12.2535	10.4105	12.8625	0.726753	-0.460462
SYTL3_SYTL5	-0.877991	-1.43075	-0.552758	NTC:SYTL3	NTC	#N/A	SYTL3	1.73985	4.054	1.9795	3.3095	4.735	5.7575	5.0445	0.601339	-0.73375	SYTL3_SYTL5	-0.0740881	-0.53097	-0.456882	NTC	#N/A	SYTL3	0.575312	5.0095	5.106	3.4415	4.735	5.7575	5.0445	0.872562	-0.19667
SYTL3_SYTL5	-0.877991	-1.43075	-0.552758	NTC:SYTL5	NTC	#N/A	SYTL5	0.9855	6.471	4.3845	4.612	3.8945	2.653	3.1765	1.59065	0.669618	SYTL3_SYTL5	-0.0740881	-0.53097	-0.456882	NTC	#N/A	SYTL5	0.111031	3.5485	3.0495	3.6085	3.8945	2.653	3.1765	1.04962	0.0698664
SYTL3_SYTL5	-0.877991	-1.43075	-0.552758	SYTL3:SYTL5	SYTL3	1.73985	SYTL5	0.9855	6.0235	0.2405	3.4575	3.478	3.7215	4.0375	0.865133	-0.209006	SYTL3_SYTL5	-0.0740881	-0.53097	-0.456882	SYTL3	0.575312	SYTL5	0.111031	2.2765	2.8925	3.108	3.478	3.7215	4.0375	0.736584	-0.441077
SERPINC1_SERPINF1	0.0849736	-0.467593	-0.552567	NTC:SERPINC1	NTC	#N/A	SERPINC1	0.176323	18.033	18.5405	14.5	10.3255	11.2225	9.393	1.65067	0.723055	SERPINC1_SERPINF1	0.0680896	0.126096	0.058006	NTC	#N/A	SERPINC1	0.214125	14.5905	12.155	11.92	10.3255	11.2225	9.393	1.24965	0.321527
SERPINC1_SERPINF1	0.0849736	-0.467593	-0.552567	NTC:SERPINF1	NTC	#N/A	SERPINF1	1.94486	6.126	12.2395	7.699	9.1075	10.2045	9.256	0.912367	-0.132314	SERPINC1_SERPINF1	0.0680896	0.126096	0.058006	NTC	#N/A	SERPINF1	1.11103	10.6465	6.422	8.848	9.1075	10.2045	9.256	0.907186	-0.140529
SERPINC1_SERPINF1	0.0849736	-0.467593	-0.552567	SERPINC1:SERPINF1	SERPINC1	0.176323	SERPINF1	1.94486	7.277	6.0515	4.3675	5.668	5.588	6.354	1.00488	0.00702838	SERPINC1_SERPINF1	0.0680896	0.126096	0.058006	SERPINC1	0.214125	SERPINF1	1.11103	6.1295	5.2315	7.883	5.668	5.588	6.354	1.09279	0.128014
DHRS7C_HSD17B13	-0.477519	-1.02996	-0.552441	DHRS7C:HSD17B13	DHRS7C	0	HSD17B13	0.189034	3.645	2.012	1.1485	3.0075	3.6385	4.193	0.627872	-0.671459	DHRS7C_HSD17B13	-0.262586	-0.0682336	0.194352	DHRS7C	0	HSD17B13	0.275007	4.6625	2.2555	3.751	3.0075	3.6385	4.193	0.984316	-0.0228067
DHRS7C_HSD17B13	-0.477519	-1.02996	-0.552441	DHRS7C:NTC	DHRS7C	0	NTC	#N/A	19.836	12.833	12.658	10.673	10.201	12.524	1.35718	0.440609	DHRS7C_HSD17B13	-0.262586	-0.0682336	0.194352	DHRS7C	0	NTC	#N/A	11.4985	15.183	10.134	10.673	10.201	12.524	1.10233	0.140552
DHRS7C_HSD17B13	-0.477519	-1.02996	-0.552441	HSD17B13:NTC	HSD17B13	0.189034	NTC	#N/A	5.1925	1.852	7.028	4.858	7.039	5.53	0.807511	-0.308446	DHRS7C_HSD17B13	-0.262586	-0.0682336	0.194352	HSD17B13	0.275007	NTC	#N/A	5.7825	6.2755	5.823	4.858	7.039	5.53	1.02605	0.0371032
LPAR4_LPAR5	0.70194	0.149889	-0.552051	LPAR4:LPAR5	LPAR4	0.0143553	LPAR5	0	10.5125	11.1815	9.445	7.4105	7.0895	6.317	1.49584	0.58096	LPAR4_LPAR5	-0.104086	0.165707	0.269793	LPAR4	0.0426443	LPAR5	0.687061	8.7835	9.168	8.753	7.4105	7.0895	6.317	1.28282	0.359321
LPAR4_LPAR5	0.70194	0.149889	-0.552051	LPAR4:NTC	LPAR4	0.0143553	NTC	#N/A	5.7295	10.581	6.039	4.6115	3.9095	4.184	1.75911	0.814846	LPAR4_LPAR5	-0.104086	0.165707	0.269793	LPAR4	0.0426443	NTC	#N/A	3.841	4.323	6.7515	4.6115	3.9095	4.184	1.17399	0.231416
LPAR4_LPAR5	0.70194	0.149889	-0.552051	LPAR5:NTC	LPAR5	0	NTC	#N/A	8.6455	16.584	12.8165	10.11	11.4645	10.949	1.1698	0.226262	LPAR4_LPAR5	-0.104086	0.165707	0.269793	LPAR5	0.687061	NTC	#N/A	12.5575	13.826	14.2775	10.11	11.4645	10.949	1.2502	0.322163
IFNA13_IFNA2	0.148581	-0.403455	-0.552036	IFNA13:IFNA2	IFNA13	0.176323	IFNA2	0	2.724	5.5785	6.5905	5.398	4.0975	4.733	1.0467	0.0658508	IFNA13_IFNA2	0.976135	0.839799	-0.136336	IFNA13	0	IFNA2	0	6.6775	9.868	9.5145	5.398	4.0975	4.733	1.83154	0.873054
IFNA13_IFNA2	0.148581	-0.403455	-0.552036	IFNA13:NTC	IFNA13	0.176323	NTC	#N/A	11.1395	13.146	10.315	8.49	10.118	9.677	1.22328	0.290756	IFNA13_IFNA2	0.976135	0.839799	-0.136336	IFNA13	0	NTC	#N/A	13.7385	12.071	15.516	8.49	10.118	9.677	1.46104	0.546995
IFNA13_IFNA2	0.148581	-0.403455	-0.552036	IFNA2:NTC	IFNA2	0	NTC	#N/A	9.566	13.434	10.6215	11.552	10.963	13.0825	0.94449	-0.0823918	IFNA13_IFNA2	0.976135	0.839799	-0.136336	IFNA2	0	NTC	#N/A	16.009	14.4315	17.243	11.552	10.963	13.0825	1.33952	0.421714
GABRB3_GABRP	0.609743	0.0577139	-0.552029	GABRB3:GABRP	GABRB3	2.99095	GABRP	0	7.6225	9.835	10.5705	7.7425	9.0065	10.4185	1.03167	0.044987	GABRB3_GABRP	0.28762	0.139751	-0.147869	GABRB3	0.0143553	GABRP	0	10.0805	10.5885	10.0505	7.7425	9.0065	10.4185	1.13074	0.177273
GABRB3_GABRP	0.609743	0.0577139	-0.552029	GABRB3:NTC	GABRB3	2.99095	NTC	#N/A	6.638	15.5185	10.082	7.11	7.3925	8.3035	1.4136	0.499371	GABRB3_GABRP	0.28762	0.139751	-0.147869	GABRB3	0.0143553	NTC	#N/A	8.449	10.745	8.133	7.11	7.3925	8.3035	1.19824	0.260914
GABRB3_GABRP	0.609743	0.0577139	-0.552029	GABRP:NTC	GABRP	0	NTC	#N/A	13.94	6.8215	5.9875	7.519	6.3675	6.006	1.34468	0.42726	GABRB3_GABRP	0.28762	0.139751	-0.147869	GABRP	0	NTC	#N/A	5.874	5.054	6.454	7.519	6.3675	6.006	0.873797	-0.194631
NEK5_NEK8	0.669843	0.117884	-0.551959	NEK5:NEK8	NEK5	0.378512	NEK8	1.49569	2.66	5.4425	10.9915	5.799	6.162	7.5895	0.97665	-0.0340861	NEK5_NEK8	-0.0627248	-0.0243752	0.0383496	NEK5	0.0976108	NEK8	1.73985	6.799	7.2575	4.1915	5.799	6.162	7.5895	0.933378	-0.0994672
NEK5_NEK8	0.669843	0.117884	-0.551959	NEK5:NTC	NEK5	0.378512	NTC	#N/A	10.9605	8.36	7.142	7.974	7.259	7.3885	1.16979	0.226255	NEK5_NEK8	-0.0627248	-0.0243752	0.0383496	NEK5	0.0976108	NTC	#N/A	7.505	9.1685	9.4075	7.974	7.259	7.3885	1.15293	0.205305
NEK5_NEK8	0.669843	0.117884	-0.551959	NEK8:NTC	NEK8	1.49569	NTC	#N/A	13.058	7.3665	12.993	6.6245	6.353	6.784	1.69104	0.757911	NEK5_NEK8	-0.0627248	-0.0243752	0.0383496	NEK8	1.73985	NTC	#N/A	7.42	4.9185	8.05	6.6245	6.353	6.784	1.03173	0.0450632
DNAH1_DNAH17	-1.27574	-1.82762	-0.551878	DNAH1:DNAH17	DNAH1	1.1177	DNAH17	0.443607	4.898	3.559	6.4595	11.714	12.259	10.0795	0.438044	-1.19085	DNAH1_DNAH17	-2.4625	-1.03489	1.42761	DNAH1	1.47508	DNAH17	0.31034	8.108	5.524	7.24	11.714	12.259	10.0795	0.612936	-0.706192
DNAH1_DNAH17	-1.27574	-1.82762	-0.551878	DNAH1:NTC	DNAH1	1.1177	NTC	#N/A	1.535	4.9855	6.477	7.056	7.1255	8.267	0.578992	-0.788385	DNAH1_DNAH17	-2.4625	-1.03489	1.42761	DNAH1	1.47508	NTC	#N/A	2.2765	1.911	3.465	7.056	7.1255	8.267	0.340891	-1.55262
DNAH1_DNAH17	-1.27574	-1.82762	-0.551878	DNAH17:NTC	DNAH17	0.443607	NTC	#N/A	9.8605	4.689	6.5505	9.74	8.27	7.9835	0.811741	-0.300908	DNAH1_DNAH17	-2.4625	-1.03489	1.42761	DNAH17	0.31034	NTC	#N/A	5.399	4.6885	6.5735	9.74	8.27	7.9835	0.640968	-0.641676
KRTAP4-1_KRTAP4-6	1.02595	0.474089	-0.55186	KRTAP4-1:KRTAP4-6	KRTAP4-1	#N/A	KRTAP4-6	#N/A	12.8915	24.095	23.672	14.953	13.8905	14.2085	1.40896	0.49463	KRTAP4-1_KRTAP4-6	1.25054	0.271886	-0.978657	KRTAP4-1	#N/A	KRTAP4-6	#N/A	16.593	18.0445	20.9705	14.953	13.8905	14.2085	1.29165	0.369212
KRTAP4-1_KRTAP4-6	1.02595	0.474089	-0.55186	KRTAP4-1:NTC	KRTAP4-1	#N/A	NTC	#N/A	26.512	26.059	25.23	9.9555	13.0565	11.389	2.26159	1.17734	KRTAP4-1_KRTAP4-6	1.25054	0.271886	-0.978657	KRTAP4-1	#N/A	NTC	#N/A	19.5515	22.66	24.5305	9.9555	13.0565	11.389	1.94012	0.956144
KRTAP4-1_KRTAP4-6	1.02595	0.474089	-0.55186	KRTAP4-6:NTC	KRTAP4-6	#N/A	NTC	#N/A	12.3545	24.2715	13.249	10.1255	11.5115	11.636	1.49896	0.583965	KRTAP4-1_KRTAP4-6	1.25054	0.271886	-0.978657	KRTAP4-6	#N/A	NTC	#N/A	15.3515	17.0105	18.1005	10.1255	11.5115	11.636	1.51662	0.60086
VSTM2A_VSTM2B	-0.586223	-1.13807	-0.551846	NTC:VSTM2A	NTC	#N/A	VSTM2A	0	17.7515	20.2395	18.799	11.2435	11.8545	10.199	1.70556	0.770245	VSTM2A_VSTM2B	0.271488	-0.0670089	-0.338497	NTC	#N/A	VSTM2A	0	19.7035	18.316	16.9335	11.2435	11.8545	10.199	1.65039	0.722806
VSTM2A_VSTM2B	-0.586223	-1.13807	-0.551846	NTC:VSTM2B	NTC	#N/A	VSTM2B	0	0.921	4.144	3.093	5.7605	4.801	5.6395	0.503549	-0.989795	VSTM2A_VSTM2B	0.271488	-0.0670089	-0.338497	NTC	#N/A	VSTM2B	0	5.3745	2.631	3.846	5.7605	4.801	5.6395	0.731529	-0.451013
VSTM2A_VSTM2B	-0.586223	-1.13807	-0.551846	VSTM2A:VSTM2B	VSTM2A	0	VSTM2B	0	7.9675	2.477	7.9665	10.1715	9.389	9.292	0.638108	-0.648128	VSTM2A_VSTM2B	0.271488	-0.0670089	-0.338497	VSTM2A	0	VSTM2B	0	8.071	8.521	12.682	10.1715	9.389	9.292	1.01461	0.0209236
SYN1_SYN3	0.343109	-0.208632	-0.551741	NTC:SYN1	NTC	#N/A	SYN1	0.62293	6.548	10.629	10.1045	9.9865	9.0245	9.759	0.948262	-0.0766423	SYN1_SYN3	0.3662	0.0367624	-0.329437	NTC	#N/A	SYN1	0.137504	13.1725	10.3585	11.718	9.9865	9.0245	9.759	1.2252	0.293017
SYN1_SYN3	0.343109	-0.208632	-0.551741	NTC:SYN3	NTC	#N/A	SYN3	0.111031	4.5785	5.523	6.1185	4.6885	4.0355	5.4105	1.14755	0.198553	SYN1_SYN3	0.3662	0.0367624	-0.329437	NTC	#N/A	SYN3	0.111031	4.9	4.5215	4.0845	4.6885	4.0355	5.4105	0.955534	-0.0656204
SYN1_SYN3	0.343109	-0.208632	-0.551741	SYN1:SYN3	SYN1	0.62293	SYN3	0.111031	15.2705	13.915	16.257	17.1425	16.3635	15.353	0.930074	-0.104582	SYN1_SYN3	0.3662	0.0367624	-0.329437	SYN1	0.137504	SYN3	0.111031	15.4125	14.3165	18.5765	17.1425	16.3635	15.353	0.988671	-0.0164369
FEN1_GEN1	0.635543	0.0838505	-0.551693	FEN1:GEN1	FEN1	5.63546	GEN1	3.51349	3.453	3.4865	6.477	4.835	4.2305	5.026	0.952099	-0.0708168	FEN1_GEN1	0.403513	-0.635245	-1.03876	FEN1	6.73539	GEN1	3.45286	3.926	5.7015	3.3345	4.835	4.2305	5.026	0.919845	-0.120537
FEN1_GEN1	0.635543	0.0838505	-0.551693	FEN1:NTC	FEN1	5.63546	NTC	#N/A	19.465	18.564	17.5705	8.691	10.14	9.6125	1.95473	0.966973	FEN1_GEN1	0.403513	-0.635245	-1.03876	FEN1	6.73539	NTC	#N/A	13.3915	13.9925	14.528	8.691	10.14	9.6125	1.47352	0.559264
FEN1_GEN1	0.635543	0.0838505	-0.551693	GEN1:NTC	GEN1	3.51349	NTC	#N/A	4.489	3.7995	2.434	2.946	3.8225	3.9275	1.00248	0.00356995	FEN1_GEN1	0.403513	-0.635245	-1.03876	GEN1	3.45286	NTC	#N/A	2.946	4.229	2.894	2.946	3.8225	3.9275	0.94138	-0.087151
CDK4_CDK6	-3.01127	-3.56289	-0.551619	CDK4:NTC	CDK4	7.65435	NTC	#N/A	9.144	8.4965	12.6405	9.408	8.6165	8.8255	1.12778	0.173491	CDK4_CDK6	-3.76133	-3.31528	0.446054	CDK4	7.23314	NTC	#N/A	3.2625	2.6315	2.06	9.408	8.6165	8.8255	0.296238	-1.75517
CDK4_CDK6	-3.01127	-3.56289	-0.551619	CDK6:NTC	CDK6	4.64961	NTC	#N/A	2.2765	0.8735	4.731	11.02	12.147	9.741	0.239486	-2.06199	CDK4_CDK6	-3.76133	-3.31528	0.446054	CDK6	4.07125	NTC	#N/A	3.3725	3.1015	2.858	11.02	12.147	9.741	0.283578	-1.81818
CDK4_CDK6	-3.01127	-3.56289	-0.551619	CDK4:CDK6	CDK4	7.65435	CDK6	4.64961	2.161	1.547	1.461	10.565	12.2295	8.3495	0.165971	-2.591	CDK4_CDK6	-3.76133	-3.31528	0.446054	CDK4	7.23314	CDK6	4.07125	1.461	1.0755	0.9765	10.565	12.2295	8.3495	0.112799	-3.14818
FZD4_FZD9	0.267946	-0.283669	-0.551615	FZD4:FZD9	FZD4	1.1635	FZD9	1.51602	10.986	5.651	7.6765	8.236	6.4255	7.919	1.07675	0.10668	FZD4_FZD9	1.15065	0.831841	-0.318813	FZD4	2.04963	FZD9	0.0143553	14.012	10.6095	12.039	8.236	6.4255	7.919	1.62355	0.699149
FZD4_FZD9	0.267946	-0.283669	-0.551615	FZD4:NTC	FZD4	1.1635	NTC	#N/A	10.078	10.1075	8.7055	8.328	7.649	6.839	1.26626	0.340574	FZD4_FZD9	1.15065	0.831841	-0.318813	FZD4	2.04963	NTC	#N/A	10.9805	9.3875	9.431	8.328	7.649	6.839	1.30606	0.385218
FZD4_FZD9	0.267946	-0.283669	-0.551615	FZD9:NTC	FZD9	1.51602	NTC	#N/A	6.804	7.086	7.898	6.5085	5.8155	7.6625	1.09014	0.124508	FZD4_FZD9	1.15065	0.831841	-0.318813	FZD9	0.0143553	NTC	#N/A	7.956	8.5105	7.407	6.5085	5.8155	7.6625	1.19448	0.256384
CPVL_SCPEP1	-0.0738786	-0.625445	-0.551567	CPVL:NTC	CPVL	4.7241	NTC	#N/A	12.086	10.5245	12.783	7.858	9.1975	10.1985	1.29865	0.377016	CPVL_SCPEP1	-0.993089	-0.440082	0.553007	CPVL	3.16189	NTC	#N/A	7.475	6.892	4.954	7.858	9.1975	10.1985	0.708923	-0.496298
CPVL_SCPEP1	-0.0738786	-0.625445	-0.551567	CPVL:SCPEP1	CPVL	4.7241	SCPEP1	5.1807	12.214	12.296	5.453	8.807	10.2915	9.613	1.04359	0.0615534	CPVL_SCPEP1	-0.993089	-0.440082	0.553007	CPVL	3.16189	SCPEP1	4.97865	7.852	9.3355	6.847	8.807	10.2915	9.613	0.837104	-0.256522
CPVL_SCPEP1	-0.0738786	-0.625445	-0.551567	NTC:SCPEP1	NTC	#N/A	SCPEP1	5.1807	6.2665	16.1035	12.828	11.8835	9.6165	10.803	1.08962	0.123825	CPVL_SCPEP1	-0.993089	-0.440082	0.553007	NTC	#N/A	SCPEP1	4.97865	6.6045	10.2755	9.169	11.8835	9.6165	10.803	0.806396	-0.31044
CEACAM5_PSG1	-1.12234	-1.67385	-0.551512	CEACAM5:NTC	CEACAM5	0.137504	NTC	#N/A	9.272	7.4785	7.9665	9.115	8.7215	9.8235	0.893601	-0.162298	CEACAM5_PSG1	0.153494	0.541281	0.387787	CEACAM5	0.226509	NTC	#N/A	14.189	13.293	11.6105	9.115	8.7215	9.8235	1.41332	0.499091
CEACAM5_PSG1	-1.12234	-1.67385	-0.551512	CEACAM5:PSG1	CEACAM5	0.137504	PSG1	0	4.681	3.2545	3.6165	8.984	9.7825	8.3405	0.426163	-1.23052	CEACAM5_PSG1	0.153494	0.541281	0.387787	CEACAM5	0.226509	PSG1	0.475085	12.9105	15.8935	11.8365	8.984	9.7825	8.3405	1.49926	0.584253
CEACAM5_PSG1	-1.12234	-1.67385	-0.551512	NTC:PSG1	NTC	#N/A	PSG1	0	2.967	3.1345	5.288	7.0405	5.5625	5.6575	0.623723	-0.681022	CEACAM5_PSG1	0.153494	0.541281	0.387787	NTC	#N/A	PSG1	0.475085	6.1415	7.153	5.8825	7.0405	5.5625	5.6575	1.05019	0.0706508
LCE2A_LCE2D	-0.0412794	-0.592445	-0.551165	LCE2A:LCE2D	LCE2A	0	LCE2D	0	13.5565	14.885	15.6085	12.7705	10.645	12.03	1.24275	0.31354	LCE2A_LCE2D	-0.285647	0.0146083	0.300255	LCE2A	0	LCE2D	0	18.687	15.977	17.4695	12.7705	10.645	12.03	1.47081	0.556608
LCE2A_LCE2D	-0.0412794	-0.592445	-0.551165	LCE2A:NTC	LCE2A	0	NTC	#N/A	11.5485	17.1615	11.4465	9.061	10.0715	10.5375	1.35344	0.436629	LCE2A_LCE2D	-0.285647	0.0146083	0.300255	LCE2A	0	NTC	#N/A	10.5425	8.4375	7.8595	9.061	10.0715	10.5375	0.904601	-0.144647
LCE2A_LCE2D	-0.0412794	-0.592445	-0.551165	LCE2D:NTC	LCE2D	0	NTC	#N/A	5.8445	9.699	11.964	12.57	14.1395	11.956	0.711422	-0.491222	LCE2A_LCE2D	-0.285647	0.0146083	0.300255	LCE2D	0	NTC	#N/A	12.7645	13.5855	12.385	12.57	14.1395	11.956	1.0018	0.00259087
ANK1_ANK3	0.130585	-0.420307	-0.550893	ANK1:ANK3	ANK1	1.01435	ANK3	1.31034	7.648	6.132	7.733	6.917	8.7645	6.436	0.972669	-0.0399796	ANK1_ANK3	-0.370563	-0.547257	-0.176693	ANK1	3.17153	ANK3	1.1635	5.3745	4.6785	8.61	6.917	8.7645	6.436	0.843811	-0.245007
ANK1_ANK3	0.130585	-0.420307	-0.550893	ANK1:NTC	ANK1	1.01435	NTC	#N/A	20.002	12.2395	16.6835	10.727	10.815	10.986	1.50409	0.58889	ANK1_ANK3	-0.370563	-0.547257	-0.176693	ANK1	3.17153	NTC	#N/A	9.9035	9.4605	8.836	10.727	10.815	10.986	0.866945	-0.205987
ANK1_ANK3	0.130585	-0.420307	-0.550893	ANK3:NTC	ANK3	1.31034	NTC	#N/A	5.64	7.126	4.6625	6.0075	4.815	5.951	1.03905	0.0552647	ANK1_ANK3	-0.370563	-0.547257	-0.176693	ANK3	1.1635	NTC	#N/A	4.827	6.349	6.9905	6.0075	4.815	5.951	1.08305	0.115097
USP31_USP43	0.0653679	-0.48539	-0.550758	NTC:USP31	NTC	#N/A	USP31	2.17951	9.208	15.6545	2.3485	6.0995	4.696	5.1085	1.71095	0.7748	USP31_USP43	0.284363	-0.049135	-0.333498	NTC	#N/A	USP31	1.61824	7.298	5.148	6.5495	6.0995	4.696	5.1085	1.19439	0.256268
USP31_USP43	0.0653679	-0.48539	-0.550758	NTC:USP43	NTC	#N/A	USP43	1.848	14.26	24.135	12.6235	12.323	14.327	12.6705	1.2975	0.375739	USP31_USP43	0.284363	-0.049135	-0.333498	NTC	#N/A	USP43	1.97453	16.143	17.47	14.7065	12.323	14.327	12.6705	1.22886	0.297324
USP31_USP43	0.0653679	-0.48539	-0.550758	USP31:USP43	USP31	2.17951	USP43	1.848	13.0835	11.5025	9.035	8.136	9.9595	7.855	1.29558	0.3736	USP31_USP43	0.284363	-0.049135	-0.333498	USP31	1.61824	USP43	1.97453	9.569	9.2415	8.5025	8.136	9.9595	7.855	1.0525	0.0738254
WWP1_WWP2	0.463397	-0.0872005	-0.550598	NTC:WWP1	NTC	#N/A	WWP1	5.14731	5.1285	6.212	6.0955	7.989	7.1185	9.8325	0.699118	-0.516392	WWP1_WWP2	-0.479952	-0.508934	-0.0289821	NTC	#N/A	WWP1	4.40054	4.943	5.9835	5.561	7.989	7.1185	9.8325	0.661087	-0.597089
WWP1_WWP2	0.463397	-0.0872005	-0.550598	NTC:WWP2	NTC	#N/A	WWP2	3.62994	24.3635	18.444	20.829	13.9425	11.4285	12.405	1.68457	0.752385	WWP1_WWP2	-0.479952	-0.508934	-0.0289821	NTC	#N/A	WWP2	3.92029	17.2265	19.2975	15.326	13.9425	11.4285	12.405	1.37256	0.456874
WWP1_WWP2	0.463397	-0.0872005	-0.550598	WWP1:WWP2	WWP1	5.14731	WWP2	3.62994	6.126	9.9875	13.368	12.732	10.815	10.373	0.869148	-0.202326	WWP1_WWP2	-0.479952	-0.508934	-0.0289821	WWP1	4.40054	WWP2	3.92029	8.4065	7.0905	7.8835	12.732	10.815	10.373	0.689284	-0.53683
NEK1_NEK5	-1.0796	-1.63014	-0.550542	NEK1:NEK5	NEK1	2.29278	NEK5	0.378512	1.9185	5.9315	1.041	4.1025	4.1365	4.394	0.703792	-0.50678	NEK1_NEK5	-0.627058	-0.935807	-0.308749	NEK1	2.43029	NEK5	0.0976108	2.7815	2.0155	1.846	4.1025	4.1365	4.394	0.525845	-0.92729
NEK1_NEK5	-1.0796	-1.63014	-0.550542	NEK1:NTC	NEK1	2.29278	NTC	#N/A	2.0595	9.41	2.4965	6.6165	7.1075	7.4795	0.658665	-0.602384	NEK1_NEK5	-0.627058	-0.935807	-0.308749	NEK1	2.43029	NTC	#N/A	5.1555	3.9995	4.4655	6.6165	7.1075	7.4795	0.64237	-0.638523
NEK1_NEK5	-1.0796	-1.63014	-0.550542	NEK5:NTC	NEK5	0.378512	NTC	#N/A	10.9605	8.36	7.142	7.974	7.259	7.3885	1.16979	0.226255	NEK1_NEK5	-0.627058	-0.935807	-0.308749	NEK5	0.0976108	NTC	#N/A	7.505	9.1685	9.4075	7.974	7.259	7.3885	1.15293	0.205305
ADAMTS16_ADAMTS2	0.6924	0.142091	-0.550309	ADAMTS16:ADAMTS2	ADAMTS16	1.0072	ADAMTS2	0.0426443	12.469	14.5965	16.223	10.156	9.36	10.034	1.46492	0.550826	ADAMTS16_ADAMTS2	0.752203	0.513176	-0.239027	ADAMTS16	2.73552	ADAMTS2	0.0285692	13.9755	13.011	11.813	10.156	9.36	10.034	1.31301	0.39288
ADAMTS16_ADAMTS2	0.6924	0.142091	-0.550309	ADAMTS16:NTC	ADAMTS16	1.0072	NTC	#N/A	12.316	7.062	12.396	11.02	9.9665	9.97	1.02641	0.0376044	ADAMTS16_ADAMTS2	0.752203	0.513176	-0.239027	ADAMTS16	2.73552	NTC	#N/A	8.3635	9.6485	11.039	11.02	9.9665	9.97	0.938446	-0.0916545
ADAMTS16_ADAMTS2	0.6924	0.142091	-0.550309	ADAMTS2:NTC	ADAMTS2	0.0426443	NTC	#N/A	13.6845	9.434	14.386	9.67	8.23	8.3035	1.43128	0.517304	ADAMTS16_ADAMTS2	0.752203	0.513176	-0.239027	ADAMTS2	0.0285692	NTC	#N/A	14.3165	13.3245	13.0515	9.67	8.23	8.3035	1.55294	0.635003
EVI5L_RABGAP1	-0.721429	-1.27167	-0.550241	EVI5L:NTC	EVI5L	2.80529	NTC	#N/A	10.5255	5.9475	8.4325	10.3335	11.3815	11.3615	0.752967	-0.409342	EVI5L_RABGAP1	-0.886172	-0.884092	0.00208016	EVI5L	4.34341	NTC	#N/A	6.732	9.273	4.3465	10.3335	11.3815	11.3615	0.615286	-0.700671
EVI5L_RABGAP1	-0.721429	-1.27167	-0.550241	NTC:RABGAP1	NTC	#N/A	RABGAP1	4.31759	7.3795	20.7205	8.8135	13.0945	12.0745	11.7825	0.998972	-0.00148439	EVI5L_RABGAP1	-0.886172	-0.884092	0.00208016	NTC	#N/A	RABGAP1	4.50335	10.1165	8.7715	9.8955	13.0945	12.0745	11.7825	0.778953	-0.360391
EVI5L_RABGAP1	-0.721429	-1.27167	-0.550241	EVI5L:RABGAP1	EVI5L	2.80529	RABGAP1	4.31759	3.159	1.8755	2.354	4.38	4.14	4.7975	0.554796	-0.84997	EVI5L_RABGAP1	-0.886172	-0.884092	0.00208016	EVI5L	4.34341	RABGAP1	4.50335	2.106	2.642	2.5125	4.38	4.14	4.7975	0.545185	-0.875182
SERPINA1_SERPINA9	0.629573	0.0794787	-0.550095	NTC:SERPINA1	NTC	#N/A	SERPINA1	3.15704	5.512	15.943	9.5815	7.4495	7.429	7.1135	1.41126	0.496987	SERPINA1_SERPINA9	-0.00748036	0.43682	0.444301	NTC	#N/A	SERPINA1	4.93263	7.3715	9.179	8.419	7.4495	7.429	7.1135	1.13539	0.183188
SERPINA1_SERPINA9	0.629573	0.0794787	-0.550095	NTC:SERPINA9	NTC	#N/A	SERPINA9	0	10.999	15.454	12.8395	13.657	10.8145	11.6635	1.08738	0.120857	SERPINA1_SERPINA9	-0.00748036	0.43682	0.444301	NTC	#N/A	SERPINA9	0	8.1995	14.0765	12.8135	13.657	10.8145	11.6635	0.971067	-0.0423575
SERPINA1_SERPINA9	0.629573	0.0794787	-0.550095	SERPINA1:SERPINA9	SERPINA1	3.15704	SERPINA9	0	23.596	10.5325	16.149	9.3155	8.3455	8.761	1.90287	0.928173	SERPINA1_SERPINA9	-0.00748036	0.43682	0.444301	SERPINA1	4.93263	SERPINA9	0	10.9505	12.343	7.3715	9.3155	8.3455	8.761	1.16059	0.214853
ASB11_ASB5	0.511421	-0.0385728	-0.549994	ASB11:ASB5	ASB11	0	ASB5	0.0285692	18.135	6.268	10.0535	8.637	8.4865	7.7635	1.38452	0.469384	ASB11_ASB5	0.350835	0.457708	0.106873	ASB11	0	ASB5	0	11.894	14.7655	10.777	8.637	8.4865	7.7635	1.50426	0.589053
ASB11_ASB5	0.511421	-0.0385728	-0.549994	ASB11:NTC	ASB11	0	NTC	#N/A	13.9145	16.496	12.885	10.8885	9.84	8.322	1.49035	0.575654	ASB11_ASB5	0.350835	0.457708	0.106873	ASB11	0	NTC	#N/A	12.923	12.3325	11.944	10.8885	9.84	8.322	1.28051	0.35672
ASB11_ASB5	0.511421	-0.0385728	-0.549994	ASB5:NTC	ASB5	0.0285692	NTC	#N/A	5.474	7.214	7.091	6.994	6.819	7.4525	0.930098	-0.104545	ASB11_ASB5	0.350835	0.457708	0.106873	ASB5	0	NTC	#N/A	7.7975	7.9045	8.3235	6.994	6.819	7.4525	1.12979	0.176052
RBP5_RBP7	0.744367	0.194408	-0.549959	NTC:RBP5	NTC	#N/A	RBP5	0.545968	15.002	22.9565	17.2465	12.277	12.8685	13.531	1.42735	0.513342	RBP5_RBP7	0.387868	0.442127	0.0542591	NTC	#N/A	RBP5	0.910733	16.313	14.765	20.018	12.277	12.8685	13.531	1.32111	0.401753
RBP5_RBP7	0.744367	0.194408	-0.549959	NTC:RBP7	NTC	#N/A	RBP7	4.69988	22.368	22.5885	24.462	17.5435	18.1715	16.7905	1.32212	0.402852	RBP5_RBP7	0.387868	0.442127	0.0542591	NTC	#N/A	RBP7	0.333424	21.201	28.111	19.1605	17.5435	18.1715	16.7905	1.3041	0.383056
RBP5_RBP7	0.744367	0.194408	-0.549959	RBP5:RBP7	RBP5	0.545968	RBP7	4.69988	6.6375	6.725	14.0735	7.1175	8.71	7.3605	1.1832	0.242692	RBP5_RBP7	0.387868	0.442127	0.0542591	RBP5	0.910733	RBP7	0.333424	12.819	7.6435	11.646	7.1175	8.71	7.3605	1.3847	0.469577
ZFP28_ZNF790	-0.294444	-0.844374	-0.54993	NTC:ZFP28	NTC	#N/A	ZFP28	2.62761	3.9775	6.998	6.164	4.2795	4.18	4.8245	1.29024	0.367635	ZFP28_ZNF790	-0.304829	0.00139891	0.306228	NTC	#N/A	ZFP28	2.38957	4.839	5.67	6.764	4.2795	4.18	4.8245	1.30029	0.378829
ZFP28_ZNF790	-0.294444	-0.844374	-0.54993	NTC:ZNF790	NTC	#N/A	ZNF790	2.49569	5.87	8.881	6.71	10.1485	8.573	9.558	0.758889	-0.398039	ZFP28_ZNF790	-0.304829	0.00139891	0.306228	NTC	#N/A	ZNF790	2.42223	5.977	9.4605	6.1565	10.1485	8.573	9.558	0.763592	-0.389126
ZFP28_ZNF790	-0.294444	-0.844374	-0.54993	ZFP28:ZNF790	ZFP28	2.62761	ZNF790	2.49569	2.0845	4.689	4.447	5.1515	5.7645	5.035	0.703436	-0.50751	ZFP28_ZNF790	-0.304829	0.00139891	0.306228	ZFP28	2.38957	ZNF790	2.42223	4.346	6.318	7.0615	5.1515	5.7645	5.035	1.11125	0.152179
P2RX1_P2RX4	0.049949	-0.499847	-0.549796	NTC:P2RX1	NTC	#N/A	P2RX1	0.0285692	9.822	13.907	16.888	12.146	10.1795	11.0595	1.21662	0.282884	P2RX1_P2RX4	-0.924429	-0.503114	0.421315	NTC	#N/A	P2RX1	0.124328	10.4515	9.137	12.3845	12.146	10.1795	11.0595	0.957706	-0.0623459
P2RX1_P2RX4	0.049949	-0.499847	-0.549796	NTC:P2RX4	NTC	#N/A	P2RX4	2.70266	4.246	10.3485	6.8175	8.699	8.169	8.569	0.841766	-0.248509	P2RX1_P2RX4	-0.924429	-0.503114	0.421315	NTC	#N/A	P2RX4	2.60407	4.8575	3.488	3.191	8.699	8.169	8.569	0.453532	-1.14072
P2RX1_P2RX4	0.049949	-0.499847	-0.549796	P2RX1:P2RX4	P2RX1	0.0285692	P2RX4	2.70266	8.9015	8.072	9.297	12.8165	12.2625	13.147	0.687242	-0.541111	P2RX1_P2RX4	-0.924429	-0.503114	0.421315	P2RX1	0.124328	P2RX4	2.60407	8.802	8.093	9.8835	12.8165	12.2625	13.147	0.700531	-0.513479
MTMR2_SBF1	1.2625	0.71285	-0.549651	MTMR2:NTC	MTMR2	4.23802	NTC	#N/A	17.636	11.735	24.3145	8.606	8.8695	9.7595	1.9712	0.979071	MTMR2_SBF1	0.403083	0.925309	0.522225	MTMR2	5.08491	NTC	#N/A	9.4895	10.8915	12.849	8.606	8.8695	9.7595	1.22012	0.287024
MTMR2_SBF1	1.2625	0.71285	-0.549651	MTMR2:SBF1	MTMR2	4.23802	SBF1	4.67863	30.144	18.372	23.9615	8.452	12.338	10.693	2.30212	1.20296	MTMR2_SBF1	0.403083	0.925309	0.522225	MTMR2	5.08491	SBF1	4.87086	22.4915	24.8425	26.8175	8.452	12.338	10.693	2.35529	1.2359
MTMR2_SBF1	1.2625	0.71285	-0.549651	NTC:SBF1	NTC	#N/A	SBF1	4.67863	13.608	15.2615	16.945	11.2895	9.858	11.6175	1.39828	0.483649	MTMR2_SBF1	0.403083	0.925309	0.522225	NTC	#N/A	SBF1	4.87086	16.3135	13.972	19.4105	11.2895	9.858	11.6175	1.51674	0.600974
ULK1_ULK2	-0.883516	-1.43307	-0.549557	NTC:ULK1	NTC	#N/A	ULK1	3.70266	13.825	8.048	15.0575	10.665	12.0745	11.462	1.07979	0.110753	ULK1_ULK2	-0.145315	0.489138	0.634453	NTC	#N/A	ULK1	3.07553	16.112	13.7315	11.92	10.665	12.0745	11.462	1.2211	0.288183
ULK1_ULK2	-0.883516	-1.43307	-0.549557	NTC:ULK2	NTC	#N/A	ULK2	2.23573	3.645	9.0175	9.0355	11.313	10.8225	9.851	0.678349	-0.559901	ULK1_ULK2	-0.145315	0.489138	0.634453	NTC	#N/A	ULK2	2.57531	9.398	7.905	6.4305	11.313	10.8225	9.851	0.741985	-0.430538
ULK1_ULK2	-0.883516	-1.43307	-0.549557	ULK1:ULK2	ULK1	3.70266	ULK2	2.23573	2.7245	3.286	8.1025	6.9015	8.306	6.729	0.643357	-0.636309	ULK1_ULK2	-0.145315	0.489138	0.634453	ULK1	3.07553	ULK2	2.57531	10.7865	12.8545	8.324	6.9015	8.306	6.729	1.45716	0.54316
C1S_HP	-0.120331	-0.669712	-0.549381	C1S:HP	C1S	0.344828	HP	0.0703893	7.9165	11.5825	8.5465	6.956	7.288	7.6995	1.27808	0.353976	C1S_HP	-0.740361	0.0705768	0.810938	C1S	0.887525	HP	0.0426443	9.465	7.5495	5.5015	6.956	7.288	7.6995	1.02609	0.0371569
C1S_HP	-0.120331	-0.669712	-0.549381	C1S:NTC	C1S	0.344828	NTC	#N/A	5.8705	4.785	10.9745	7.0485	8.7285	8.038	0.908251	-0.138837	C1S_HP	-0.740361	0.0705768	0.810938	C1S	0.887525	NTC	#N/A	5.4905	8.4895	7.562	7.0485	8.7285	8.038	0.904556	-0.144718
C1S_HP	-0.120331	-0.669712	-0.549381	HP:NTC	HP	0.0703893	NTC	#N/A	15.1555	18.244	13.624	11.259	12.6735	10.766	1.3552	0.438509	C1S_HP	-0.740361	0.0705768	0.810938	HP	0.0426443	NTC	#N/A	11.675	13.606	11.2295	11.259	12.6735	10.766	1.05222	0.0734381
THUMPD2_THUMPD3	0.259887	-0.289363	-0.549249	NTC:THUMPD2	NTC	#N/A	THUMPD2	3.12598	7.239	7.0375	5.402	5.113	5.6605	4.9805	1.24911	0.320902	THUMPD2_THUMPD3	0.241175	0.168321	-0.0728548	NTC	#N/A	THUMPD2	3.21568	7.9255	4.918	7.2165	5.113	5.6605	4.9805	1.27333	0.348603
THUMPD2_THUMPD3	0.259887	-0.289363	-0.549249	NTC:THUMPD3	NTC	#N/A	THUMPD3	4.82273	11.075	7.607	7.6025	6.755	7.1365	7.324	1.23893	0.309094	THUMPD2_THUMPD3	0.241175	0.168321	-0.0728548	NTC	#N/A	THUMPD3	4.89627	6.2815	7.466	7.395	6.755	7.1365	7.324	0.996559	-0.0049727
THUMPD2_THUMPD3	0.259887	-0.289363	-0.549249	THUMPD2:THUMPD3	THUMPD2	3.12598	THUMPD3	4.82273	11.2415	7.0295	8.7515	5.8455	6.2265	5.493	1.53843	0.621458	THUMPD2_THUMPD3	0.241175	0.168321	-0.0728548	THUMPD2	3.21568	THUMPD3	4.89627	7.834	8.3855	4.4655	5.8455	6.2265	5.493	1.17763	0.235881
PTPN2_PTPN20	0.145007	-0.404192	-0.549199	NTC:PTPN2	NTC	#N/A	PTPN2	5.36422	8.5175	9.274	7.9265	6.131	6.985	5.2	1.40413	0.489674	PTPN2_PTPN20	0.396544	-0.457706	-0.85425	NTC	#N/A	PTPN2	4.87971	8.9965	12.2595	12.48	6.131	6.985	5.2	1.84189	0.881184
PTPN2_PTPN20	0.145007	-0.404192	-0.549199	NTC:PTPN20	NTC	#N/A	PTPN20	1.22651	8.543	14.0835	11.225	10.9195	10.364	11.416	1.03523	0.0499512	PTPN2_PTPN20	0.396544	-0.457706	-0.85425	NTC	#N/A	PTPN20	0.505891	9.088	9.8265	11.2655	10.9195	10.364	11.416	0.92295	-0.115676
PTPN2_PTPN20	0.145007	-0.404192	-0.549199	PTPN2:PTPN20	PTPN2	5.36422	PTPN20	1.22651	4.9875	5.3385	3.577	4.997	5.848	5.5385	0.848598	-0.236847	PTPN2_PTPN20	0.396544	-0.457706	-0.85425	PTPN2	4.87971	PTPN20	0.505891	4.4615	4.814	4.835	4.997	5.848	5.5385	0.861263	-0.215474
HTR1B_HTR1D	0.447546	-0.101583	-0.54913	HTR1B:HTR1D	HTR1B	0	HTR1D	1.59455	8.147	4.393	7.6765	4.4495	5.79	6.473	1.20966	0.274606	HTR1B_HTR1D	0.530434	0.3946	-0.135834	HTR1B	0	HTR1D	1.52105	6.872	6.861	6.5135	4.4495	5.79	6.473	1.21146	0.276745
HTR1B_HTR1D	0.447546	-0.101583	-0.54913	HTR1B:NTC	HTR1B	0	NTC	#N/A	11.6125	9.723	10.5705	9.3235	7.66	7.8825	1.28312	0.359653	HTR1B_HTR1D	0.530434	0.3946	-0.135834	HTR1B	0	NTC	#N/A	8.771	11.779	9.003	9.3235	7.66	7.8825	1.18849	0.24913
HTR1B_HTR1D	0.447546	-0.101583	-0.54913	HTR1D:NTC	HTR1D	1.59455	NTC	#N/A	12.4565	11.1335	7.813	6.1925	5.956	5.0535	1.82554	0.868326	HTR1B_HTR1D	0.530434	0.3946	-0.135834	HTR1D	1.52105	NTC	#N/A	8.272	7.9365	6.752	6.1925	5.956	5.0535	1.33476	0.416578
ADCK1_ADCK5	-0.284502	-0.832834	-0.548332	ADCK1:ADCK5	ADCK1	2.8679	ADCK5	3.0036	5.4995	10.709	6.488	11.197	10.963	11.627	0.671752	-0.573998	ADCK1_ADCK5	-0.850643	0.0617089	0.912351	ADCK1	1.21412	ADCK5	2.76128	11.766	11.664	11.2535	11.197	10.963	11.627	1.02653	0.0377812
ADCK1_ADCK5	-0.284502	-0.832834	-0.548332	ADCK1:NTC	ADCK1	2.8679	NTC	#N/A	3.1075	16.007	7.4775	10.002	7.891	8.3495	1.01332	0.0190871	ADCK1_ADCK5	-0.850643	0.0617089	0.912351	ADCK1	1.21412	NTC	#N/A	6.1905	9.3145	6.9305	10.002	7.891	8.3495	0.85493	-0.226122
ADCK1_ADCK5	-0.284502	-0.832834	-0.548332	ADCK5:NTC	ADCK5	3.0036	NTC	#N/A	12.457	17.1615	10.804	14.6445	15.861	16.314	0.863369	-0.211951	ADCK1_ADCK5	-0.850643	0.0617089	0.912351	ADCK5	2.76128	NTC	#N/A	12.3625	9.2935	9.193	14.6445	15.861	16.314	0.658892	-0.601886
CHRNE_HTR3C	-0.00742735	-0.555739	-0.548312	CHRNE:HTR3C	CHRNE	0.250962	HTR3C	0	3.0435	4.3845	5.078	3.9405	4.122	4.5955	0.987992	-0.0174291	CHRNE_HTR3C	-0.535324	-0.40577	0.129553	CHRNE	0.0703893	HTR3C	0	3.786	3.7805	2.2625	3.9405	4.122	4.5955	0.776505	-0.364933
CHRNE_HTR3C	-0.00742735	-0.555739	-0.548312	CHRNE:NTC	CHRNE	0.250962	NTC	#N/A	3.121	7.182	10.7865	4.1485	5.3785	4.1015	1.54746	0.629898	CHRNE_HTR3C	-0.535324	-0.40577	0.129553	CHRNE	0.0703893	NTC	#N/A	3.4265	4.7195	3.7155	4.1485	5.3785	4.1015	0.870345	-0.20034
CHRNE_HTR3C	-0.00742735	-0.555739	-0.548312	HTR3C:NTC	HTR3C	0	NTC	#N/A	7.7245	8.5365	6.3	7.133	6.2955	7.4705	1.07953	0.110397	CHRNE_HTR3C	-0.535324	-0.40577	0.129553	HTR3C	0	NTC	#N/A	7.091	5.879	5.8705	7.133	6.2955	7.4705	0.901502	-0.149597
IFNA13_IFNA17	0.706189	0.157897	-0.548292	IFNA13:IFNA17	IFNA13	0.176323	IFNA17	0	2.072	12.673	5.629	6.2155	5.3245	4.916	1.23809	0.308116	IFNA13_IFNA17	1.29618	1.00562	-0.290558	IFNA13	0	IFNA17	0	10.147	12.019	9.9195	6.2155	5.3245	4.916	1.94978	0.963308
IFNA13_IFNA17	0.706189	0.157897	-0.548292	IFNA13:NTC	IFNA13	0.176323	NTC	#N/A	11.1395	13.146	10.315	8.49	10.118	9.677	1.22328	0.290756	IFNA13_IFNA17	1.29618	1.00562	-0.290558	IFNA13	0	NTC	#N/A	13.7385	12.071	15.516	8.49	10.118	9.677	1.46104	0.546995
IFNA13_IFNA17	0.706189	0.157897	-0.548292	IFNA17:NTC	IFNA17	0	NTC	#N/A	9.1825	11.4305	10.8665	8.3905	9.1	8.0105	1.23444	0.303859	IFNA13_IFNA17	1.29618	1.00562	-0.290558	IFNA17	0	NTC	#N/A	13.3185	15.1725	10.8485	8.3905	9.1	8.0105	1.54266	0.625425
ADSS1_ADSS2	-0.763116	-1.31132	-0.548206	ADSS1:NTC	ADSS1	4.25096	NTC	#N/A	20.3475	12.817	15.779	12.516	11.858	11.1785	1.37665	0.461166	ADSS1_ADSS2	-2.14816	-2.79881	-0.650655	ADSS1	0.831877	NTC	#N/A	18.1755	15.4025	16.445	12.516	11.858	11.1785	1.40702	0.492641
ADSS1_ADSS2	-0.763116	-1.31132	-0.548206	ADSS2:NTC	ADSS2	5.12763	NTC	#N/A	4.31	2.6855	2.86	3.3465	3.7505	4.532	0.847493	-0.238726	ADSS1_ADSS2	-2.14816	-2.79881	-0.650655	ADSS2	5.58165	NTC	#N/A	0.56	1.0655	0.3215	3.3465	3.7505	4.532	0.167426	-2.5784
ADSS1_ADSS2	-0.763116	-1.31132	-0.548206	ADSS1:ADSS2	ADSS1	4.25096	ADSS2	5.12763	1.6495	2.605	5.243	2.576	2.556	4.0465	1.03476	0.0492894	ADSS1_ADSS2	-2.14816	-2.79881	-0.650655	ADSS1	0.831877	ADSS2	5.58165	1.144	1.149	0.5715	2.576	2.556	4.0465	0.312088	-1.67998
ZFP28_ZFP30	-0.148329	-0.696466	-0.548137	NTC:ZFP28	NTC	#N/A	ZFP28	2.62761	3.9775	6.998	6.164	4.2795	4.18	4.8245	1.29024	0.367635	ZFP28_ZFP30	0.45645	0.704002	0.247552	NTC	#N/A	ZFP28	2.38957	4.839	5.67	6.764	4.2795	4.18	4.8245	1.30029	0.378829
ZFP28_ZFP30	-0.148329	-0.696466	-0.548137	NTC:ZFP30	NTC	#N/A	ZFP30	3.82477	4.118	4.2245	3.2465	5.321	4.696	5.832	0.731213	-0.451636	ZFP28_ZFP30	0.45645	0.704002	0.247552	NTC	#N/A	ZFP30	2.7115	7.274	6.182	5.5135	5.321	4.696	5.832	1.19689	0.25929
ZFP28_ZFP30	-0.148329	-0.696466	-0.548137	ZFP28:ZFP30	ZFP28	2.62761	ZFP30	3.82477	7.9805	1.3225	3.3715	4.218	5.021	4.779	0.904159	-0.145352	ZFP28_ZFP30	0.45645	0.704002	0.247552	ZFP28	2.38957	ZFP30	2.7115	9.167	6.3595	6.7165	4.218	5.021	4.779	1.58675	0.666071
CABP5_CALML5	-0.626202	-1.1743	-0.5481	CABP5:CALML5	CABP5	0	CALML5	0	8.4665	10.6765	10.69	10.426	14.215	10.217	0.855844	-0.224581	CABP5_CALML5	-0.559391	-0.245689	0.313702	CABP5	0	CALML5	0.0565835	11.3035	14.912	10.384	10.426	14.215	10.217	1.04996	0.0703341
CABP5_CALML5	-0.626202	-1.1743	-0.5481	CABP5:NTC	CABP5	0	NTC	#N/A	12.6485	7.0135	9.9965	11.0735	11.194	11.0775	0.889444	-0.169025	CABP5_CALML5	-0.559391	-0.245689	0.313702	CABP5	0	NTC	#N/A	10.403	9.3455	12.111	11.0735	11.194	11.0775	0.955451	-0.0657468
CABP5_CALML5	-0.626202	-1.1743	-0.5481	CALML5:NTC	CALML5	0	NTC	#N/A	5.819	5.611	7.762	5.514	5.819	5.2825	1.15507	0.207975	CABP5_CALML5	-0.559391	-0.245689	0.313702	CALML5	0.0565835	NTC	#N/A	4.535	6.13	4.954	5.514	5.819	5.2825	0.940026	-0.0892276
IFITM3_IFITM5	0.901997	0.354018	-0.547979	IFITM3:IFITM5	IFITM3	7.78326	IFITM5	0.0976108	17.5085	23.8225	16.4505	13.1095	12.887	14.2725	1.43489	0.520938	IFITM3_IFITM5	1.22468	0.427434	-0.797247	IFITM3	8.67426	IFITM5	0	19.2655	15.517	19.9345	13.1095	12.887	14.2725	1.35879	0.442319
IFITM3_IFITM5	0.901997	0.354018	-0.547979	IFITM3:NTC	IFITM3	7.78326	NTC	#N/A	11.446	12.0555	11.031	7.665	8.335	6.308	1.54799	0.630394	IFITM3_IFITM5	1.22468	0.427434	-0.797247	IFITM3	8.67426	NTC	#N/A	7.8825	6.819	9.6575	7.665	8.335	6.308	1.09194	0.126894
IFITM3_IFITM5	0.901997	0.354018	-0.547979	IFITM5:NTC	IFITM5	0.0976108	NTC	#N/A	50.568	28.159	40.0255	11.39	12.638	12.5975	3.24234	1.69704	IFITM3_IFITM5	1.22468	0.427434	-0.797247	IFITM5	0	NTC	#N/A	44.8735	42.9285	42.774	11.39	12.638	12.5975	3.56517	1.83397
NPBWR1_OPRL1	0.717531	0.169713	-0.547818	NPBWR1:NTC	NPBWR1	0	NTC	#N/A	6.868	13.6105	7.961	6.5315	7.057	4.953	1.53383	0.617138	NPBWR1_OPRL1	0.356342	0.274916	-0.0814264	NPBWR1	0.0840643	NTC	#N/A	7.9555	6.234	7.7875	6.5315	7.057	4.953	1.18529	0.245237
NPBWR1_OPRL1	0.717531	0.169713	-0.547818	NPBWR1:OPRL1	NPBWR1	0	OPRL1	0.9855	11.4845	6.4125	13.5505	10.819	7.8475	10.3455	1.08395	0.116296	NPBWR1_OPRL1	0.356342	0.274916	-0.0814264	NPBWR1	0.0840643	OPRL1	0.659925	9.77	11.048	13.6585	10.819	7.8475	10.3455	1.18835	0.248964
NPBWR1_OPRL1	0.717531	0.169713	-0.547818	NTC:OPRL1	NTC	#N/A	OPRL1	0.9855	19.158	15.454	18.321	13.958	13.1435	15.399	1.24547	0.316688	NPBWR1_OPRL1	0.356342	0.274916	-0.0814264	NTC	#N/A	OPRL1	0.659925	16.678	17.3765	20.375	13.958	13.1435	15.399	1.28068	0.356909
KRTAP10-10_KRTAP10-6	0.370239	-0.177412	-0.54765	KRTAP10-10:KRTAP10-6	KRTAP10-10	#N/A	KRTAP10-6	#N/A	25.1945	13.3465	17.417	12.431	12.143	13.6135	1.46535	0.551244	KRTAP10-10_KRTAP10-6	0.0936238	0.248335	0.154711	KRTAP10-10	#N/A	KRTAP10-6	#N/A	20.1845	17.825	16.9455	12.431	12.143	13.6135	1.43908	0.52515
KRTAP10-10_KRTAP10-6	0.370239	-0.177412	-0.54765	KRTAP10-10:NTC	KRTAP10-10	#N/A	NTC	#N/A	11.2415	10.324	10.3885	9.3	9.501	8.6425	1.16436	0.219532	KRTAP10-10_KRTAP10-6	0.0936238	0.248335	0.154711	KRTAP10-10	#N/A	NTC	#N/A	11.267	11.852	12.218	9.3	9.501	8.6425	1.28763	0.364715
KRTAP10-10_KRTAP10-6	0.370239	-0.177412	-0.54765	KRTAP10-6:NTC	KRTAP10-6	#N/A	NTC	#N/A	7.6225	14.781	12.1175	7.9815	8.483	9.4115	1.33409	0.41586	KRTAP10-10_KRTAP10-6	0.0936238	0.248335	0.154711	KRTAP10-6	#N/A	NTC	#N/A	7.292	12.5305	9.3715	7.9815	8.483	9.4115	1.12823	0.174057
ZKSCAN7_ZNF250	-0.173233	-0.720722	-0.547489	NTC:ZKSCAN7	NTC	#N/A	ZKSCAN7	0.0565835	1.944	7.687	4.97	4.357	4.931	4.449	1.0629	0.0880002	ZKSCAN7_ZNF250	-0.0442465	0.127212	0.171458	NTC	#N/A	ZKSCAN7	1.31615	5.868	4.9915	2.4055	4.357	4.931	4.449	0.96564	-0.0504423
ZKSCAN7_ZNF250	-0.173233	-0.720722	-0.547489	NTC:ZNF250	NTC	#N/A	ZNF250	1.75702	12.2395	6.605	8.171	7.5725	8.7425	7.736	1.12326	0.167691	ZKSCAN7_ZNF250	-0.0442465	0.127212	0.171458	NTC	#N/A	ZNF250	2.20477	6.0325	9.5545	12.2775	7.5725	8.7425	7.736	1.15856	0.212331
ZKSCAN7_ZNF250	-0.173233	-0.720722	-0.547489	ZKSCAN7:ZNF250	ZKSCAN7	0.0565835	ZNF250	1.75702	2.903	3.7915	3.7815	4.8815	4.0175	4.9345	0.757292	-0.401078	ZKSCAN7_ZNF250	-0.0442465	0.127212	0.171458	ZKSCAN7	1.31615	ZNF250	2.20477	5.3745	8.646	6.1805	4.8815	4.0175	4.9345	1.4603	0.54626
CEMIP2_PKHD1L1	0.76642	0.219077	-0.547342	CEMIP2:NTC	CEMIP2	3.75168	NTC	#N/A	9.5665	16.552	12.339	6.8785	7.8945	8.496	1.65274	0.724856	CEMIP2_PKHD1L1	-0.781072	-0.573236	0.207836	CEMIP2	3.58737	NTC	#N/A	7.4015	6.777	4.287	6.8785	7.8945	8.496	0.793567	-0.333577
CEMIP2_PKHD1L1	0.76642	0.219077	-0.547342	CEMIP2:PKHD1L1	CEMIP2	3.75168	PKHD1L1	0.0143553	2.6345	4.024	7.409	4.3645	4.6605	3.735	1.10247	0.140738	CEMIP2_PKHD1L1	-0.781072	-0.573236	0.207836	CEMIP2	3.58737	PKHD1L1	0	3.6095	2.3285	2.3815	4.3645	4.6605	3.735	0.651998	-0.61706
CEMIP2_PKHD1L1	0.76642	0.219077	-0.547342	NTC:PKHD1L1	NTC	#N/A	PKHD1L1	0.0143553	8.3895	7.006	9.28	8.9145	8.7175	8.6515	0.938821	-0.0910781	CEMIP2_PKHD1L1	-0.781072	-0.573236	0.207836	NTC	#N/A	PKHD1L1	0	5.223	7.2365	7.443	8.9145	8.7175	8.6515	0.757224	-0.401208
TTL_TTLL10	0.183327	-0.363486	-0.546813	NTC:TTL	NTC	#N/A	TTL	4.67638	12.738	11.623	11.1055	8.2515	8.3815	8.8805	1.39011	0.475196	TTL_TTLL10	0.234142	-0.289037	-0.523179	NTC	#N/A	TTL	4.94017	10.0435	9.732	13.254	8.2515	8.3815	8.8805	1.29459	0.372494
TTL_TTLL10	0.183327	-0.363486	-0.546813	NTC:TTLL10	NTC	#N/A	TTLL10	0.0143553	22.33	10.3565	11.85	14.899	13.4175	14.6115	1.03747	0.0530692	TTL_TTLL10	0.234142	-0.289037	-0.523179	NTC	#N/A	TTLL10	0	14.816	11.5805	13.8255	14.899	13.4175	14.6115	0.936964	-0.0939341
TTL_TTLL10	0.183327	-0.363486	-0.546813	TTL:TTLL10	TTL	4.67638	TTLL10	0.0143553	9.7965	7.4545	8.9445	10.364	10.963	11.178	0.805891	-0.311343	TTL_TTLL10	0.234142	-0.289037	-0.523179	TTL	4.94017	TTLL10	0	8.327	7.696	10.61	10.364	10.963	11.178	0.819351	-0.287447
LPXN_TGFB1I1	-0.488977	-1.03579	-0.546812	LPXN:NTC	LPXN	1.0635	NTC	#N/A	4.4375	4.601	13.408	10.395	10.201	11.041	0.709502	-0.495122	LPXN_TGFB1I1	0.576006	-0.0799415	-0.655948	LPXN	4.87283	NTC	#N/A	9.2705	11.967	11.5035	10.395	10.201	11.041	1.0349	0.0494856
LPXN_TGFB1I1	-0.488977	-1.03579	-0.546812	NTC:TGFB1I1	NTC	#N/A	TGFB1I1	2.52105	12.188	6.485	11.9865	7.3105	6.191	6.61	1.52448	0.608313	LPXN_TGFB1I1	0.576006	-0.0799415	-0.655948	NTC	#N/A	TGFB1I1	4.79649	10.0315	8.406	10.3125	7.3105	6.191	6.61	1.42953	0.515541
LPXN_TGFB1I1	-0.488977	-1.03579	-0.546812	LPXN:TGFB1I1	LPXN	1.0635	TGFB1I1	2.52105	1.036	1.4425	4.208	2.63	3.1475	3.6345	0.710423	-0.49325	LPXN_TGFB1I1	0.576006	-0.0799415	-0.655948	LPXN	4.87283	TGFB1I1	4.79649	3.0315	4.104	2.286	2.63	3.1475	3.6345	1.00101	0.00145545
VAMP3_VAMP4	0.222691	-0.324117	-0.546809	NTC:VAMP3	NTC	#N/A	VAMP3	6.04089	3.1075	11.1095	12.618	9.115	9.1035	8.5875	1.00108	0.00155993	VAMP3_VAMP4	0.367662	0.313042	-0.05462	NTC	#N/A	VAMP3	6.50811	10.366	10.025	7.4305	9.115	9.1035	8.5875	1.03788	0.0536442
VAMP3_VAMP4	0.222691	-0.324117	-0.546809	NTC:VAMP4	NTC	#N/A	VAMP4	2.79077	18.455	13.819	14.494	13.0865	11.573	12.8905	1.24549	0.316709	VAMP3_VAMP4	0.367662	0.313042	-0.05462	NTC	#N/A	VAMP4	3.54473	11.985	11.654	16.469	13.0865	11.573	12.8905	1.06812	0.0950771
VAMP3_VAMP4	0.222691	-0.324117	-0.546809	VAMP3:VAMP4	VAMP3	6.04089	VAMP4	2.79077	13.0575	4.9135	7.2275	7.3565	7.227	8.0655	1.11257	0.153891	VAMP3_VAMP4	0.367662	0.313042	-0.05462	VAMP3	6.50811	VAMP4	3.54473	10.0495	6.8815	9.86	7.3565	7.227	8.0655	1.18288	0.242301
DUSP15_STYX	0.694713	0.147915	-0.546798	DUSP15:NTC	DUSP15	0.613532	NTC	#N/A	8.2235	7.4305	13.306	6.9635	6.0605	6.976	1.448	0.534062	DUSP15_STYX	0.293139	-0.109308	-0.402447	DUSP15	0.111031	NTC	#N/A	10.482	11.2465	14.4565	6.9635	6.0605	6.976	1.80925	0.855392
DUSP15_STYX	0.694713	0.147915	-0.546798	DUSP15:STYX	DUSP15	0.613532	STYX	2.87381	21.358	12.8655	15.455	13.734	11.457	11.535	1.35268	0.43582	DUSP15_STYX	0.293139	-0.109308	-0.402447	DUSP15	0.111031	STYX	3.24489	10.664	12.228	9.3005	13.734	11.457	11.535	0.876559	-0.190077
DUSP15_STYX	0.694713	0.147915	-0.546798	NTC:STYX	NTC	#N/A	STYX	2.87381	6.7785	7.5345	7.4715	5.452	6.2305	5.5025	1.26765	0.342152	DUSP15_STYX	0.293139	-0.109308	-0.402447	NTC	#N/A	STYX	3.24489	4.322	3.613	6.4065	5.452	6.2305	5.5025	0.834536	-0.260954
GPR135_GPR63	-0.344326	-0.891074	-0.546749	GPR135:GPR63	GPR135	1.15056	GPR63	1.84398	9.1055	5.8995	8.126	10.6415	9.9995	8.038	0.806548	-0.310167	GPR135_GPR63	-0.904352	0.104235	1.00859	GPR135	1.60881	GPR63	0.475085	10.591	11.9355	10.0265	10.6415	9.9995	8.038	1.13508	0.182796
GPR135_GPR63	-0.344326	-0.891074	-0.546749	GPR135:NTC	GPR135	1.15056	NTC	#N/A	7.0595	7.214	9.752	7.1405	7.75	7.4435	1.07574	0.105325	GPR135_GPR63	-0.904352	0.104235	1.00859	GPR135	1.60881	NTC	#N/A	4.419	5.148	7.1805	7.1405	7.75	7.4435	0.749866	-0.415296
GPR135_GPR63	-0.344326	-0.891074	-0.546749	GPR63:NTC	GPR63	1.84398	NTC	#N/A	15.027	6.9575	6.545	6.601	7.353	7.0035	1.3613	0.444988	GPR135_GPR63	-0.904352	0.104235	1.00859	GPR63	0.475085	NTC	#N/A	7.7485	6.7775	5.7395	6.601	7.353	7.0035	0.966981	-0.0484409
LINGO3_LRRN3	0.500859	-0.0457793	-0.546638	LINGO3:LRRN3	LINGO3	0.0143553	LRRN3	0.0426443	3.2355	7.094	5.3335	6.146	4.357	4.962	1.0128	0.0183537	LINGO3_LRRN3	-0.314942	0.427049	0.741991	LINGO3	0.0285692	LRRN3	0.0426443	7.1585	5.0645	5.8945	6.146	4.357	4.962	1.17152	0.228377
LINGO3_LRRN3	0.500859	-0.0457793	-0.546638	LINGO3:NTC	LINGO3	0.0143553	NTC	#N/A	10.6405	10.0995	12.652	12.439	11.9155	12.524	0.90546	-0.143277	LINGO3_LRRN3	-0.314942	0.427049	0.741991	LINGO3	0.0285692	NTC	#N/A	12.545	13.335	11.7415	12.439	11.9155	12.524	1.02015	0.0287774
LINGO3_LRRN3	0.500859	-0.0457793	-0.546638	LRRN3:NTC	LRRN3	0.0426443	NTC	#N/A	4.4125	7.3505	5.3905	3.9405	5.2265	4.5225	1.25304	0.325433	LINGO3_LRRN3	-0.314942	0.427049	0.741991	LRRN3	0.0426443	NTC	#N/A	4.255	4.135	4.0845	3.9405	5.2265	4.5225	0.911246	-0.134088
POU2F1_POU3F3	0.0803938	-0.465936	-0.54633	NTC:POU2F1	NTC	#N/A	POU2F1	1.93357	3.159	5.555	5.993	6.223	5.5845	5.5845	0.845619	-0.241921	POU2F1_POU3F3	-0.122541	-0.959934	-0.837393	NTC	#N/A	POU2F1	2.14078	4.833	5.2525	4.2275	6.223	5.5845	5.5845	0.822965	-0.281098
POU2F1_POU3F3	0.0803938	-0.465936	-0.54633	NTC:POU3F3	NTC	#N/A	POU3F3	0.0426443	17.342	11.767	11.6625	12.3615	11.2335	13.87	1.08826	0.122018	POU2F1_POU3F3	-0.122541	-0.959934	-0.837393	NTC	#N/A	POU3F3	0.0143553	13.3365	13.8465	15.016	12.3615	11.2335	13.87	1.12636	0.171665
POU2F1_POU3F3	0.0803938	-0.465936	-0.54633	POU2F1:POU3F3	POU2F1	1.93357	POU3F3	0.0426443	7.9545	6.5005	4.9415	7.2645	8.472	7.3605	0.839784	-0.251909	POU2F1_POU3F3	-0.122541	-0.959934	-0.837393	POU2F1	2.14078	POU3F3	0.0143553	3.561	5.555	4.6445	7.2645	8.472	7.3605	0.59577	-0.747173
IFIT3_IFIT5	0.924288	0.37804	-0.546248	IFIT3:IFIT5	IFIT3	0.918386	IFIT5	1.74846	9.4385	11.0455	5.817	5.429	6.9745	6.3445	1.40287	0.488381	IFIT3_IFIT5	0.0558575	0.14977	0.0939125	IFIT3	6.45878	IFIT5	4.27501	6.227	7.0695	6.5495	5.429	6.9745	6.3445	1.05857	0.0821116
IFIT3_IFIT5	0.924288	0.37804	-0.546248	IFIT3:NTC	IFIT3	0.918386	NTC	#N/A	8.1855	13.9315	10.8835	6.3775	7.339	6.372	1.64276	0.716118	IFIT3_IFIT5	0.0558575	0.14977	0.0939125	IFIT3	6.45878	NTC	#N/A	6.6835	6.7355	7.645	6.3775	7.339	6.372	1.04856	0.0684096
IFIT3_IFIT5	0.924288	0.37804	-0.546248	IFIT5:NTC	IFIT5	1.74846	NTC	#N/A	17.8535	10.5165	11.3155	9.7475	10.356	9.8415	1.32528	0.406297	IFIT3_IFIT5	0.0558575	0.14977	0.0939125	IFIT5	4.27501	NTC	#N/A	6.367	10.171	9.515	9.7475	10.356	9.8415	0.870028	-0.200866
CHMP2A_CHMP2B	-0.920006	-1.46625	-0.546244	CHMP2A:NTC	CHMP2A	6.71754	NTC	#N/A	9.2595	13.37	10.3095	12.215	13.8255	12.753	0.849086	-0.236018	CHMP2A_CHMP2B	-0.102824	0.175214	0.278038	CHMP2A	6.86493	NTC	#N/A	13.069	12.625	12.3485	12.215	13.8255	12.753	0.980641	-0.0282029
CHMP2A_CHMP2B	-0.920006	-1.46625	-0.546244	CHMP2B:NTC	CHMP2B	3.98823	NTC	#N/A	1.7905	5.186	5.5155	4.5035	5.534	6.2255	0.768124	-0.380589	CHMP2A_CHMP2B	-0.102824	0.175214	0.278038	CHMP2B	3.88264	NTC	#N/A	5.9045	3.2165	5.5015	4.5035	5.534	6.2255	0.899127	-0.153403
CHMP2A_CHMP2B	-0.920006	-1.46625	-0.546244	CHMP2A:CHMP2B	CHMP2A	6.71754	CHMP2B	3.98823	1.4835	3.9675	6.46	9.8325	7.6815	8.02	0.466476	-1.10013	CHMP2A_CHMP2B	-0.102824	0.175214	0.278038	CHMP2A	6.86493	CHMP2B	3.88264	9.739	9.2935	8.336	9.8325	7.6815	8.02	1.07185	0.100097
RAB33A_RAB40A	0.52722	-0.019008	-0.546228	NTC:RAB33A	NTC	#N/A	RAB33A	0.0285692	13.544	9.8195	10.4625	9.2925	8.4975	9.5855	1.23563	0.305247	RAB33A_RAB40A	0.526333	0.673401	0.147068	NTC	#N/A	RAB33A	0.536053	11.784	10.8285	14.9925	9.2925	8.4975	9.5855	1.37367	0.458039
RAB33A_RAB40A	0.52722	-0.019008	-0.546228	NTC:RAB40A	NTC	#N/A	RAB40A	0.863939	17.1755	13.0575	17.4115	14.6595	14.594	12.7805	1.13348	0.180753	RAB33A_RAB40A	0.526333	0.673401	0.147068	NTC	#N/A	RAB40A	0.823749	14.7485	16.071	16.6955	14.6595	14.594	12.7805	1.13039	0.176826
RAB33A_RAB40A	0.52722	-0.019008	-0.546228	RAB33A:RAB40A	RAB33A	0.0285692	RAB40A	0.863939	11.715	1.731	13.681	6.092	6.974	6.958	1.35472	0.437999	RAB33A_RAB40A	0.526333	0.673401	0.147068	RAB33A	0.536053	RAB40A	0.823749	9.057	17.167	8.955	6.092	6.974	6.958	1.75684	0.812984
ARFGAP2_ARFGAP3	0.434042	-0.112094	-0.546135	ARFGAP2:ARFGAP3	ARFGAP2	5.08108	ARFGAP3	4.42358	7.047	8.801	3.713	5.506	5.0465	4.495	1.29995	0.378456	ARFGAP2_ARFGAP3	0.379511	0.544485	0.164975	ARFGAP2	5.57894	ARFGAP3	4.67807	7.773	8.7295	8.479	5.506	5.0465	4.495	1.66018	0.731336
ARFGAP2_ARFGAP3	0.434042	-0.112094	-0.546135	ARFGAP2:NTC	ARFGAP2	5.08108	NTC	#N/A	7.3665	6.5085	6.158	5.221	5.7975	5.5755	1.20724	0.271717	ARFGAP2_ARFGAP3	0.379511	0.544485	0.164975	ARFGAP2	5.57894	NTC	#N/A	5.5515	5.6285	5.4895	5.221	5.7975	5.5755	1.00455	0.00654914
ARFGAP2_ARFGAP3	0.434042	-0.112094	-0.546135	ARFGAP3:NTC	ARFGAP3	4.42358	NTC	#N/A	16.4215	7.15	14.5395	7.3875	7.6055	8.13	1.64819	0.720879	ARFGAP2_ARFGAP3	0.379511	0.544485	0.164975	ARFGAP3	4.67807	NTC	#N/A	10.573	9.3875	15.576	7.3875	7.6055	8.13	1.53685	0.619973
GSDMB_GSDMD	0.188217	-0.357302	-0.545519	GSDMB:GSDMD	GSDMB	2.35332	GSDMD	1.67807	8.07	6.4285	3.6165	5.4905	6.0715	6.097	1.02582	0.0367812	GSDMB_GSDMD	-0.602285	-0.630424	-0.028139	GSDMB	0.871844	GSDMD	4.8339	5.052	4.584	2.155	5.4905	6.0715	6.097	0.667705	-0.582718
GSDMB_GSDMD	0.188217	-0.357302	-0.545519	GSDMB:NTC	GSDMB	2.35332	NTC	#N/A	8.236	8.7935	8.1315	7.789	7.086	7.178	1.14093	0.190214	GSDMB_GSDMD	-0.602285	-0.630424	-0.028139	GSDMB	0.871844	NTC	#N/A	6.9025	6.9545	7.288	7.789	7.086	7.178	0.958826	-0.0606584
GSDMB_GSDMD	0.188217	-0.357302	-0.545519	GSDMD:NTC	GSDMD	1.67807	NTC	#N/A	7.0595	10.236	7.5115	6.979	4.9455	6.811	1.32406	0.404973	GSDMB_GSDMD	-0.602285	-0.630424	-0.028139	GSDMD	4.8339	NTC	#N/A	5.235	5.2005	4.775	6.979	4.9455	6.811	0.811855	-0.300707
CNR1_LPAR1	0.0264638	-0.519035	-0.545499	CNR1:LPAR1	CNR1	1.18903	LPAR1	1.30451	15.5515	7.671	9.2685	8.668	10.0855	9.3105	1.15775	0.211319	CNR1_LPAR1	-2.39423	-1.61645	0.777779	CNR1	0.0426443	LPAR1	5.16471	3.7985	4.814	2.9415	8.668	10.0855	9.3105	0.411702	-1.28033
CNR1_LPAR1	0.0264638	-0.519035	-0.545499	CNR1:NTC	CNR1	1.18903	NTC	#N/A	9.7195	10.156	5.14	7.1025	6.4975	6.5825	1.23946	0.309717	CNR1_LPAR1	-2.39423	-1.61645	0.777779	CNR1	0.0426443	NTC	#N/A	7.901	5.4195	6.3945	7.1025	6.4975	6.5825	0.976836	-0.0338112
CNR1_LPAR1	0.0264638	-0.519035	-0.545499	LPAR1:NTC	LPAR1	1.30451	NTC	#N/A	8.326	10.204	8.8875	6.046	6.8265	4.916	1.5413	0.624152	CNR1_LPAR1	-2.39423	-1.61645	0.777779	LPAR1	5.16471	NTC	#N/A	0.919	1.086	1.7985	6.046	6.8265	4.916	0.213818	-2.22555
FYN_PTK6	0.616848	0.0714111	-0.545437	FYN:NTC	FYN	4.55398	NTC	#N/A	7.7375	15.943	11.327	12.477	11.667	12.222	0.962644	-0.0549262	FYN_PTK6	0.708769	0.544961	-0.163808	FYN	4.83643	NTC	#N/A	13.014	11.2045	15.183	12.477	11.667	12.222	1.08347	0.11566
FYN_PTK6	0.616848	0.0714111	-0.545437	FYN:PTK6	FYN	4.55398	PTK6	0.226509	37.8815	39.7095	29.29	10.688	10.0495	9.5575	3.52801	1.81885	FYN_PTK6	0.708769	0.544961	-0.163808	FYN	4.83643	PTK6	2.99639	29.9905	35.7025	33.343	10.688	10.0495	9.5575	3.26905	1.70887
FYN_PTK6	0.616848	0.0714111	-0.545437	NTC:PTK6	NTC	#N/A	PTK6	0.226509	12.3035	6.565	9.9965	6.4315	6.5695	7.049	1.43965	0.525719	FYN_PTK6	0.708769	0.544961	-0.163808	NTC	#N/A	PTK6	2.99639	7.925	11.6225	10.0145	6.4315	6.5695	7.049	1.47441	0.560142
DRD3_HTR2A	-0.193169	-0.738553	-0.545384	DRD3:HTR2A	DRD3	0.0143553	HTR2A	0	11.293	3.4865	7.0055	10.056	8.3565	9.045	0.793408	-0.333865	DRD3_HTR2A	0.287521	-0.262452	-0.549973	DRD3	0	HTR2A	0	6.209	8.4585	7.1095	10.056	8.3565	9.045	0.793117	-0.334395
DRD3_HTR2A	-0.193169	-0.738553	-0.545384	DRD3:NTC	DRD3	0.0143553	NTC	#N/A	16.191	13.1455	14.119	7.5725	9.23	9.201	1.67114	0.740833	DRD3_HTR2A	0.287521	-0.262452	-0.549973	DRD3	0	NTC	#N/A	10.275	8.8555	9.0145	7.5725	9.23	9.201	1.08235	0.114173
DRD3_HTR2A	-0.193169	-0.738553	-0.545384	HTR2A:NTC	HTR2A	0	NTC	#N/A	8.876	7.911	4.6	6.732	7.7465	7.2875	0.982588	-0.0253422	DRD3_HTR2A	0.287521	-0.262452	-0.549973	HTR2A	0	NTC	#N/A	5.064	6.5475	5.549	6.732	7.7465	7.2875	0.788409	-0.342985
MME_PHEX	0.0995546	-0.445805	-0.545359	MME:NTC	MME	4.37643	NTC	#N/A	11.459	5.3225	5.5325	6.794	5.898	5.9325	1.1981	0.260747	MME_PHEX	0.560661	0.176636	-0.384025	MME	0.333424	NTC	#N/A	7.4325	5.837	7.0855	6.794	5.898	5.9325	1.09292	0.128182
MME_PHEX	0.0995546	-0.445805	-0.545359	MME:PHEX	MME	4.37643	PHEX	0.400538	5.7165	3.7435	8.6375	5.105	5.96	4.9345	1.13113	0.177764	MME_PHEX	0.560661	0.176636	-0.384025	MME	0.333424	PHEX	0.298658	7.7425	5.514	5.799	5.105	5.96	4.9345	1.19101	0.252181
MME_PHEX	0.0995546	-0.445805	-0.545359	NTC:PHEX	NTC	#N/A	PHEX	0.400538	8.786	7.559	8.1995	4.6575	5.321	4.44	1.70229	0.767479	MME_PHEX	0.560661	0.176636	-0.384025	NTC	#N/A	PHEX	0.298658	7.2435	5.9315	9.6455	4.6575	5.321	4.44	1.58272	0.662409
CYP4B1_CYP4F2	0.13669	-0.408653	-0.545342	CYP4B1:CYP4F2	CYP4B1	0	CYP4F2	0	11.088	6.781	6.0215	7.619	8.4	7.04	1.03606	0.0511071	CYP4B1_CYP4F2	-0.17366	-0.328621	-0.154961	CYP4B1	0.201634	CYP4F2	0	8.449	6.516	4.882	7.619	8.4	7.04	0.860705	-0.216409
CYP4B1_CYP4F2	0.13669	-0.408653	-0.545342	CYP4B1:NTC	CYP4B1	0	NTC	#N/A	9.221	10.4765	10.008	6.933	5.267	6.134	1.62024	0.696208	CYP4B1_CYP4F2	-0.17366	-0.328621	-0.154961	CYP4B1	0.201634	NTC	#N/A	9.1975	8.1765	8.4905	6.933	5.267	6.134	1.41074	0.496452
CYP4B1_CYP4F2	0.13669	-0.408653	-0.545342	CYP4F2:NTC	CYP4F2	0	NTC	#N/A	4.4635	7.503	5.0325	4.5495	4.3135	4.642	1.25872	0.331956	CYP4B1_CYP4F2	-0.17366	-0.328621	-0.154961	CYP4F2	0	NTC	#N/A	3.555	4.647	3.3465	4.5495	4.3135	4.642	0.855128	-0.225788
NEFL_NEFM	0.812767	0.267501	-0.545266	NEFL:NEFM	NEFL	0.516015	NEFM	1.09085	21.7545	19.967	19.362	17.0115	18.258	19.107	1.12334	0.167799	NEFL_NEFM	1.5573	0.614437	-0.942868	NEFL	0.0565835	NEFM	0.124328	25.5775	24.352	28.211	17.0115	18.258	19.107	1.43703	0.523087
NEFL_NEFM	0.812767	0.267501	-0.545266	NEFL:NTC	NEFL	0.516015	NTC	#N/A	13.237	9.9555	9.5475	9.393	8.31	9.0635	1.22317	0.290626	NEFL_NEFM	1.5573	0.614437	-0.942868	NEFL	0.0565835	NTC	#N/A	14.2495	10.693	14.659	9.393	8.31	9.0635	1.47952	0.565127
NEFL_NEFM	0.812767	0.267501	-0.545266	NEFM:NTC	NEFM	1.09085	NTC	#N/A	26.4605	21.9305	18.4975	17.3665	12.194	11.581	1.62582	0.701164	NEFL_NEFM	1.5573	0.614437	-0.942868	NEFM	0.124328	NTC	#N/A	28.5785	18.201	23.6025	17.3665	12.194	11.581	1.71073	0.774612
MAP7_MAP7D3	-0.431308	-0.976543	-0.545235	MAP7:MAP7D3	MAP7	2.83188	MAP7D3	3.89433	7.2645	3.3585	5.567	3.771	4.285	4.687	1.2705	0.345398	MAP7_MAP7D3	-0.643238	0.011394	0.654632	MAP7	0.516015	MAP7D3	5.0237	4.553	4.208	3.263	3.771	4.285	4.687	0.943577	-0.083788
MAP7_MAP7D3	-0.431308	-0.976543	-0.545235	MAP7:NTC	MAP7	2.83188	NTC	#N/A	12.431	12.368	9.564	10.3025	10.1105	11.3705	1.08116	0.112578	MAP7_MAP7D3	-0.643238	0.011394	0.654632	MAP7	0.516015	NTC	#N/A	5.1435	5.1795	9.205	10.3025	10.1105	11.3705	0.614407	-0.702734
MAP7_MAP7D3	-0.431308	-0.976543	-0.545235	MAP7D3:NTC	MAP7D3	3.89433	NTC	#N/A	9.426	1.002	3.912	3.771	2.4545	4.605	1.32404	0.404945	MAP7_MAP7D3	-0.643238	0.011394	0.654632	MAP7D3	5.0237	NTC	#N/A	3.549	3.749	4.0725	3.771	2.4545	4.605	1.04986	0.0701958
H3-3B_H3C8	-0.0159996	-0.561035	-0.545035	H3-3B:H3C8	H3-3B	#N/A	H3C8	1.42761	10.4105	3.222	4.697	7.2565	6.0785	8.1755	0.852119	-0.230874	H3-3B_H3C8	-0.34643	-0.0810454	0.265385	H3-3B	#N/A	H3C8	0.0143553	7.268	6.986	4.6325	7.2565	6.0785	8.1755	0.878013	-0.187686
H3-3B_H3C8	-0.0159996	-0.561035	-0.545035	H3-3B:NTC	H3-3B	#N/A	NTC	#N/A	16.0505	8.9375	10.707	7.3645	11.544	10.0155	1.2341	0.303455	H3-3B_H3C8	-0.34643	-0.0810454	0.265385	H3-3B	#N/A	NTC	#N/A	9.234	10.808	11.539	7.3645	11.544	10.0155	1.09186	0.12679
H3-3B_H3C8	-0.0159996	-0.561035	-0.545035	H3C8:NTC	H3C8	1.42761	NTC	#N/A	5.6275	7.31	5.027	5.753	5.8335	6.5365	0.991254	-0.012673	H3-3B_H3C8	-0.34643	-0.0810454	0.265385	H3C8	0.0143553	NTC	#N/A	5.7525	9.0745	7.7045	5.753	5.8335	6.5365	1.24325	0.314122
IPP_KLHL1	-0.476927	-1.0219	-0.544969	IPP:KLHL1	IPP	3.07553	KLHL1	0	16.6515	1.4105	6.255	5.475	7.4145	8.679	1.12743	0.173039	IPP_KLHL1	-0.0333572	-0.240151	-0.206794	IPP	2.58496	KLHL1	0.0143553	5.2535	6.8505	6.0015	5.475	7.4145	8.679	0.839442	-0.252498
IPP_KLHL1	-0.476927	-1.0219	-0.544969	IPP:NTC	IPP	3.07553	NTC	#N/A	10.487	9.7875	15.643	10.4645	12.237	9.86	1.10307	0.14152	IPP_KLHL1	-0.0333572	-0.240151	-0.206794	IPP	2.58496	NTC	#N/A	10.208	11.476	10.8605	10.4645	12.237	9.86	0.999478	-0.000753412
IPP_KLHL1	-0.476927	-1.0219	-0.544969	KLHL1:NTC	KLHL1	0	NTC	#N/A	10.73	7.0935	9.5245	9.6315	9.364	8.5415	0.993137	-0.00993606	IPP_KLHL1	-0.0333572	-0.240151	-0.206794	KLHL1	0.0143553	NTC	#N/A	9.532	9.5755	7.466	9.6315	9.364	8.5415	0.965011	-0.0513831
ADNP_ADNP2	0.747707	0.203113	-0.544595	ADNP:ADNP2	ADNP	4.81916	ADNP2	3.06523	26.1155	26.0585	17.9685	19.078	17.8465	19.885	1.2347	0.304157	ADNP_ADNP2	-0.295017	-0.159003	0.136014	ADNP	4.94158	ADNP2	3.58616	16.8425	17.543	15.219	19.078	17.8465	19.885	0.873173	-0.195661
ADNP_ADNP2	0.747707	0.203113	-0.544595	ADNP:NTC	ADNP	4.81916	NTC	#N/A	15.884	10.565	11.9355	11.9225	11.7425	10.107	1.13658	0.184696	ADNP_ADNP2	-0.295017	-0.159003	0.136014	ADNP	4.94158	NTC	#N/A	9.4775	6.1085	6.8355	11.9225	11.7425	10.107	0.663908	-0.590945
ADNP_ADNP2	0.747707	0.203113	-0.544595	ADNP2:NTC	ADNP2	3.06523	NTC	#N/A	16.549	21.033	17.986	11.745	10.5945	9.018	1.77208	0.825444	ADNP_ADNP2	-0.295017	-0.159003	0.136014	ADNP2	3.58616	NTC	#N/A	11.425	17.731	11.8725	11.745	10.5945	9.018	1.30841	0.387816
RGS12_RGS17	0.417489	-0.126962	-0.54445	NTC:RGS12	NTC	#N/A	RGS12	4.11936	4.6805	9.8035	8.4665	6.0615	5.6495	7.8735	1.17187	0.228813	RGS12_RGS17	-0.70021	-0.235992	0.464217	NTC	#N/A	RGS12	4.13422	6.434	4.584	5.2275	6.0615	5.6495	7.8735	0.829508	-0.269672
RGS12_RGS17	0.417489	-0.126962	-0.54445	NTC:RGS17	NTC	#N/A	RGS17	2.32193	4.975	14.6845	5.806	4.049	6.53	5.136	1.62046	0.696402	RGS12_RGS17	-0.70021	-0.235992	0.464217	NTC	#N/A	RGS17	0.176323	4.212	3.8325	4.239	4.049	6.53	5.136	0.781642	-0.355421
RGS12_RGS17	0.417489	-0.126962	-0.54445	RGS12:RGS17	RGS12	4.11936	RGS17	2.32193	12.2135	5.002	9.3825	10.1095	7.92	8.798	0.991445	-0.0123949	RGS12_RGS17	-0.70021	-0.235992	0.464217	RGS12	4.13422	RGS17	0.176323	7.846	8.1035	7.5975	10.1095	7.92	8.798	0.877719	-0.188169
LUM_PODN	0.533515	-0.0109288	-0.544443	LUM:NTC	LUM	0.0285692	NTC	#N/A	14.503	16.5365	12.908	9.963	9.9595	9.164	1.51092	0.595431	LUM_PODN	-0.364956	-0.593895	-0.228939	LUM	0.739848	NTC	#N/A	10.019	8.312	10.0505	9.963	9.9595	9.164	0.975762	-0.0353989
LUM_PODN	0.533515	-0.0109288	-0.544443	LUM:PODN	LUM	0.0285692	PODN	0.0143553	6.177	4.7135	6.2665	5.8065	5.8225	4.733	1.04859	0.0684482	LUM_PODN	-0.364956	-0.593895	-0.228939	LUM	0.739848	PODN	0.0426443	4.0475	3.018	3.918	5.8065	5.8225	4.733	0.671281	-0.575011
LUM_PODN	0.533515	-0.0109288	-0.544443	NTC:PODN	NTC	#N/A	PODN	0.0143553	6.7785	12.0635	17.3035	12.354	10.1905	13.3575	1.00678	0.00975183	LUM_PODN	-0.364956	-0.593895	-0.228939	NTC	#N/A	PODN	0.0426443	8.7345	11.831	9.967	12.354	10.1905	13.3575	0.85044	-0.233718
JRK_JRKL	0.158607	-0.38576	-0.544367	JRK:JRKL	JRK	3.11437	JRKL	1.84398	11.395	5.146	4.1905	4.1105	5.6565	4.6695	1.43605	0.522103	JRK_JRKL	-0.308702	0.329867	0.63857	JRK	2.52356	JRKL	3.0197	8.2905	7.0905	8.7765	4.1105	5.6565	4.6695	1.67336	0.74275
JRK_JRKL	0.158607	-0.38576	-0.544367	JRK:NTC	JRK	3.11437	NTC	#N/A	6.1645	8.9935	8.114	5.4365	3.953	5.374	1.57632	0.65656	JRK_JRKL	-0.308702	0.329867	0.63857	JRK	2.52356	NTC	#N/A	4.9975	5.409	5.752	5.4365	3.953	5.374	1.09449	0.130258
JRK_JRKL	0.158607	-0.38576	-0.544367	JRKL:NTC	JRKL	1.84398	NTC	#N/A	7.469	4.2405	3.173	5.6215	5.927	5.96	0.850016	-0.234439	JRK_JRKL	-0.308702	0.329867	0.63857	JRKL	3.0197	NTC	#N/A	5.4355	4.6155	5.4895	5.6215	5.927	5.96	0.887597	-0.172023
RTN4R_RTN4RL1	0.225122	-0.319194	-0.544317	NTC:RTN4R	NTC	#N/A	RTN4R	0.773996	11.8815	12.32	10.1275	9.7315	9.1145	9.1275	1.2272	0.295367	RTN4R_RTN4RL1	0.221692	0.0966546	-0.125037	NTC	#N/A	RTN4R	1.52105	12.186	11.685	9.062	9.7315	9.1145	9.1275	1.17729	0.235473
RTN4R_RTN4RL1	0.225122	-0.319194	-0.544317	NTC:RTN4RL1	NTC	#N/A	RTN4RL1	0.15056	9.5405	6.797	6.522	6.9865	6.7795	7.5895	1.07043	0.0981862	RTN4R_RTN4RL1	0.221692	0.0966546	-0.125037	NTC	#N/A	RTN4RL1	0.214125	8.765	7.3935	6.538	6.9865	6.7795	7.5895	1.06279	0.0878622
RTN4R_RTN4RL1	0.225122	-0.319194	-0.544317	RTN4R:RTN4RL1	RTN4R	0.773996	RTN4RL1	0.15056	8.6455	11.823	6.596	6.7015	7.093	7.6445	1.2624	0.336164	RTN4R_RTN4RL1	0.221692	0.0966546	-0.125037	RTN4R	1.52105	RTN4RL1	0.214125	7.2615	10.7865	7.7165	6.7015	7.093	7.6445	1.20176	0.265147
TUBB_TUBB8	-1.46596	-2.01008	-0.544126	NTC:TUBB	NTC	#N/A	TUBB	10.1232	1.407	9.4905	6.1585	10.357	10.6055	9.329	0.563062	-0.828634	TUBB_TUBB8	-0.424262	-0.639271	-0.215009	NTC	#N/A	TUBB	10.8979	9.149	7.6855	6.2995	10.357	10.6055	9.329	0.763713	-0.388898
TUBB_TUBB8	-1.46596	-2.01008	-0.544126	NTC:TUBB8	NTC	#N/A	TUBB8	0.111031	12.5465	8.5045	9.28	9.2385	10.1615	8.377	1.09195	0.126902	TUBB_TUBB8	-0.424262	-0.639271	-0.215009	NTC	#N/A	TUBB8	0.238787	7.8705	11.2465	8.288	9.2385	10.1615	8.377	0.986608	-0.0194517
TUBB_TUBB8	-1.46596	-2.01008	-0.544126	TUBB:TUBB8	TUBB	10.1232	TUBB8	0.111031	6.497	2.228	2.9965	6.3695	6.3675	7.0035	0.593779	-0.752001	TUBB_TUBB8	-0.424262	-0.639271	-0.215009	TUBB	10.8979	TUBB8	0.238787	5.6245	4.031	4.3465	6.3695	6.3675	7.0035	0.709303	-0.495526
FCGR2B_FCRL5	0.24917	-0.294908	-0.544078	FCGR2B:FCRL5	FCGR2B	0	FCRL5	0	11.3565	7.23	7.8525	10.04	8.465	9.2645	0.952088	-0.0708336	FCGR2B_FCRL5	-0.139573	-0.0818804	0.0576924	FCGR2B	0	FCRL5	0.0143553	9.307	7.7485	8.6335	10.04	8.465	9.2645	0.92508	-0.11235
FCGR2B_FCRL5	0.24917	-0.294908	-0.544078	FCGR2B:NTC	FCGR2B	0	NTC	#N/A	8.492	10.813	7.0225	9.5625	9.761	10.391	0.886015	-0.174597	FCGR2B_FCRL5	-0.139573	-0.0818804	0.0576924	FCGR2B	0	NTC	#N/A	9.179	7.038	10.7175	9.5625	9.761	10.391	0.906443	-0.141712
FCGR2B_FCRL5	0.24917	-0.294908	-0.544078	FCRL5:NTC	FCRL5	0	NTC	#N/A	13.569	8.168	10.0195	8.6985	7.9955	8.688	1.25114	0.323246	FCGR2B_FCRL5	-0.139573	-0.0818804	0.0576924	FCRL5	0.0143553	NTC	#N/A	9.2825	7.0905	11.0155	8.6985	7.9955	8.688	1.07905	0.109765
CPA4_CPA6	0.222208	-0.321775	-0.543983	CPA4:CPA6	CPA4	0.526069	CPA6	0	6.113	6.445	7.3635	6.9245	6.779	6.4725	0.987386	-0.0183139	CPA4_CPA6	-0.642343	-0.577938	0.0644054	CPA4	5.51317	CPA6	0.0703893	4.206	5.242	7.5975	6.9245	6.779	6.4725	0.84484	-0.243249
CPA4_CPA6	0.222208	-0.321775	-0.543983	CPA4:NTC	CPA4	0.526069	NTC	#N/A	9.2085	12.5605	9.149	8.0585	7.635	7.0495	1.35945	0.443024	CPA4_CPA6	-0.642343	-0.577938	0.0644054	CPA4	5.51317	NTC	#N/A	6.3915	5.827	5.7755	8.0585	7.635	7.0495	0.791188	-0.337907
CPA4_CPA6	0.222208	-0.321775	-0.543983	CPA6:NTC	CPA6	0	NTC	#N/A	8.85	10.845	8.376	7.426	8.6525	7.992	1.1662	0.221814	CPA4_CPA6	-0.642343	-0.577938	0.0644054	CPA6	0.0703893	NTC	#N/A	8.893	5.482	8.681	7.426	8.6525	7.992	0.957853	-0.0621239
CLEC2D_CLEC2L	0.281676	-0.261894	-0.543571	CLEC2D:CLEC2L	CLEC2D	1.8679	CLEC2L	0	4.6805	7.3825	6.653	6.7555	6.963	5.2735	0.985468	-0.0211197	CLEC2D_CLEC2L	0.208578	0.360849	0.152271	CLEC2D	0.903038	CLEC2L	0.0285692	8.7285	7.1425	7.8355	6.7555	6.963	5.2735	1.24824	0.319891
CLEC2D_CLEC2L	0.281676	-0.261894	-0.543571	CLEC2D:NTC	CLEC2D	1.8679	NTC	#N/A	8.607	3.3185	7.631	6.686	6.169	6.509	1.00994	0.0142712	CLEC2D_CLEC2L	0.208578	0.360849	0.152271	CLEC2D	0.903038	NTC	#N/A	6.8905	4.9395	6.335	6.686	6.169	6.509	0.938081	-0.0922156
CLEC2D_CLEC2L	0.281676	-0.261894	-0.543571	CLEC2L:NTC	CLEC2L	0	NTC	#N/A	15.6285	16.681	9.6495	8.367	7.27	9.631	1.66056	0.731669	CLEC2D_CLEC2L	0.208578	0.360849	0.152271	CLEC2L	0.0285692	NTC	#N/A	12.4725	11.4345	12.7775	8.367	7.27	9.631	1.45182	0.537859
ZDHHC11_ZDHHC11B	-0.265259	-0.808635	-0.543375	NTC:ZDHHC11	NTC	#N/A	ZDHHC11	1.39506	5.96	2.8775	4.1735	8.1745	6.021	6.4635	0.629798	-0.667039	ZDHHC11_ZDHHC11B	0.547781	0.066113	-0.481668	NTC	#N/A	ZDHHC11	2.28392	6.5315	6.3075	4.8705	8.1745	6.021	6.4635	0.857229	-0.222247
ZDHHC11_ZDHHC11B	-0.265259	-0.808635	-0.543375	NTC:ZDHHC11B	NTC	#N/A	ZDHHC11B	0.389567	29.479	16.7845	19.8165	10.7655	10.4935	11.1325	2.04004	1.0286	ZDHHC11_ZDHHC11B	0.547781	0.066113	-0.481668	NTC	#N/A	ZDHHC11B	0.356144	19.74	17.24	19.553	10.7655	10.4935	11.1325	1.7453	0.803478
ZDHHC11_ZDHHC11B	-0.265259	-0.808635	-0.543375	ZDHHC11:ZDHHC11B	ZDHHC11	1.39506	ZDHHC11B	0.389567	3.2355	4.3045	3.702	4.534	4.808	4.6875	0.801312	-0.319565	ZDHHC11_ZDHHC11B	0.547781	0.066113	-0.481668	ZDHHC11	2.28392	ZDHHC11B	0.356144	3.908	6.0465	7.145	4.534	4.808	4.6875	1.21882	0.285491
ZNF266_ZNF561	0.715786	0.172446	-0.543341	NTC:ZNF266	NTC	#N/A	ZNF266	4.18587	8.8625	6.244	5.8685	5.398	4.2885	5.2915	1.40039	0.485826	ZNF266_ZNF561	-0.00939217	-0.211092	-0.2017	NTC	#N/A	ZNF266	4.15381	4.3825	4.981	5.597	5.398	4.2885	5.2915	0.998832	-0.0016866
ZNF266_ZNF561	0.715786	0.172446	-0.543341	NTC:ZNF561	NTC	#N/A	ZNF561	3.34056	9.9495	13.795	13.647	6.138	5.223	5.7035	2.19119	1.13171	ZNF266_ZNF561	-0.00939217	-0.211092	-0.2017	NTC	#N/A	ZNF561	3.63692	10.9385	10.6095	7.2165	6.138	5.223	5.7035	1.68563	0.753291
ZNF266_ZNF561	0.715786	0.172446	-0.543341	ZNF266:ZNF561	ZNF266	4.18587	ZNF561	3.34056	8.108	3.198	5.965	4.6885	3.9815	3.973	1.36605	0.450013	ZNF266_ZNF561	-0.00939217	-0.211092	-0.2017	ZNF266	4.15381	ZNF561	3.63692	2.9645	5.19	4.144	4.6885	3.9815	3.973	0.972752	-0.0398565
ADAMTS16_ADAMTS17	0.377451	-0.16582	-0.543271	ADAMTS16:ADAMTS17	ADAMTS16	1.0072	ADAMTS17	0.0285692	14.081	4.3365	8.9445	8.637	7.05	8.075	1.1515	0.203517	ADAMTS16_ADAMTS17	0.109527	0.181512	0.0719857	ADAMTS16	2.73552	ADAMTS17	0.443607	11.407	5.0335	9.7055	8.637	7.05	8.075	1.10033	0.137934
ADAMTS16_ADAMTS17	0.377451	-0.16582	-0.543271	ADAMTS16:NTC	ADAMTS16	1.0072	NTC	#N/A	12.316	7.062	12.396	11.02	9.9665	9.97	1.02641	0.0376044	ADAMTS16_ADAMTS17	0.109527	0.181512	0.0719857	ADAMTS16	2.73552	NTC	#N/A	8.3635	9.6485	11.039	11.02	9.9665	9.97	0.938446	-0.0916545
ADAMTS16_ADAMTS17	0.377451	-0.16582	-0.543271	ADAMTS17:NTC	ADAMTS17	0.0285692	NTC	#N/A	10.9605	15.182	11.6855	10.1095	10.8545	10.821	1.19012	0.251108	ADAMTS16_ADAMTS17	0.109527	0.181512	0.0719857	ADAMTS17	0.443607	NTC	#N/A	11.827	9.774	10.979	10.1095	10.8545	10.821	1.02501	0.0356405
ACTBL2_ACTL7A	0.641012	0.0978753	-0.543136	ACTBL2:ACTL7A	ACTBL2	0.0143553	ACTL7A	0	14.9505	6.701	5.231	6.0845	6.328	5.0625	1.53834	0.621375	ACTBL2_ACTL7A	0.0153224	0.269281	0.253959	ACTBL2	1.33914	ACTL7A	0	7.6635	5.1895	9.217	6.0845	6.328	5.0625	1.26295	0.336794
ACTBL2_ACTL7A	0.641012	0.0978753	-0.543136	ACTBL2:NTC	ACTBL2	0.0143553	NTC	#N/A	13.902	18.901	11.4065	12.9555	13.562	12.2035	1.14174	0.19124	ACTBL2_ACTL7A	0.0153224	0.269281	0.253959	ACTBL2	1.33914	NTC	#N/A	10.969	13.9405	12.468	12.9555	13.562	12.2035	0.965303	-0.0509461
ACTBL2_ACTL7A	0.641012	0.0978753	-0.543136	ACTL7A:NTC	ACTL7A	0	NTC	#N/A	17.3805	7.703	12.0775	8.9145	9.4105	7.562	1.43551	0.521562	ACTBL2_ACTL7A	0.0153224	0.269281	0.253959	ACTL7A	0	NTC	#N/A	10.5485	8.855	11.932	8.9145	9.4105	7.562	1.21047	0.27557
FIGN_FIGNL2	-0.157454	-0.700368	-0.542914	FIGN:FIGNL2	FIGN	1.32193	FIGNL2	0.189034	8.0955	11.5025	3.8895	7.442	7.8295	8.2215	0.999766	-0.000337792	FIGN_FIGNL2	-0.384786	-0.174774	0.210012	FIGN	1.69599	FIGNL2	0.0703893	5.4055	8.8655	9.181	7.442	7.8295	8.2215	0.998255	-0.00251999
FIGN_FIGNL2	-0.157454	-0.700368	-0.542914	FIGN:NTC	FIGN	1.32193	NTC	#N/A	6.7015	7.4785	8.1255	8.1355	6.447	7.7265	0.999843	-0.000226358	FIGN_FIGNL2	-0.384786	-0.174774	0.210012	FIGN	1.69599	NTC	#N/A	7.621	5.5035	6.859	8.1355	6.447	7.7265	0.89576	-0.158817
FIGN_FIGNL2	-0.157454	-0.700368	-0.542914	FIGNL2:NTC	FIGNL2	0.189034	NTC	#N/A	11.344	7.118	4.1795	7.7425	6.815	7.4245	1.03	0.0426469	FIGN_FIGNL2	-0.384786	-0.174774	0.210012	FIGNL2	0.0703893	NTC	#N/A	5.5025	6.1295	6.74	7.7425	6.815	7.4245	0.835775	-0.258814
CCR10_CXCR1	0.594445	0.0515542	-0.542891	CCR10:CXCR1	CCR10	1.24489	CXCR1	0.0703893	19.9895	18.268	12.8965	15.0915	13.154	13.513	1.225	0.292777	CCR10_CXCR1	0.309691	-0.1277	-0.437391	CCR10	0.298658	CXCR1	0	9.7815	15.726	11.0985	15.0915	13.154	13.513	0.876612	-0.18999
CCR10_CXCR1	0.594445	0.0515542	-0.542891	CCR10:NTC	CCR10	1.24489	NTC	#N/A	12.0985	10.3885	12.288	9.9475	13.457	11.9655	0.983178	-0.0244757	CCR10_CXCR1	0.309691	-0.1277	-0.437391	CCR10	0.298658	NTC	#N/A	10.013	11.6015	10.015	9.9475	13.457	11.9655	0.894247	-0.161255
CCR10_CXCR1	0.594445	0.0515542	-0.542891	CXCR1:NTC	CXCR1	0.0703893	NTC	#N/A	20.757	13.883	14.5735	8.0815	8.367	8.789	1.95001	0.963485	CCR10_CXCR1	0.309691	-0.1277	-0.437391	CXCR1	0	NTC	#N/A	10.731	8.782	9.86	8.0815	8.367	8.789	1.16386	0.218922
EPHA10_EPHA4	-0.857031	-1.39979	-0.542755	EPHA10:EPHA4	EPHA10	1.07724	EPHA4	0.641546	3.479	1.2825	6.994	5.907	4.599	4.797	0.768183	-0.380479	EPHA10_EPHA4	-0.912337	-0.395809	0.516527	EPHA10	0.367371	EPHA4	3.06867	3.287	3.7385	5.323	5.907	4.599	4.797	0.806933	-0.309479
EPHA10_EPHA4	-0.857031	-1.39979	-0.542755	EPHA10:NTC	EPHA10	1.07724	NTC	#N/A	7.354	9.9315	5.5555	10.1405	10.4145	9.86	0.750978	-0.413157	EPHA10_EPHA4	-0.912337	-0.395809	0.516527	EPHA10	0.367371	NTC	#N/A	5.5025	8.072	9.0265	10.1405	10.4145	9.86	0.743087	-0.428396
EPHA10_EPHA4	-0.857031	-1.39979	-0.542755	EPHA4:NTC	EPHA4	0.641546	NTC	#N/A	3.402	4.713	7.136	7.349	6.526	6.308	0.755636	-0.404237	EPHA10_EPHA4	-0.912337	-0.395809	0.516527	EPHA4	3.06867	NTC	#N/A	4.7295	5.3465	3.4655	7.349	6.526	6.308	0.670936	-0.575753
HNRNPDL_MSI2	-1.44774	-1.99049	-0.542744	HNRNPDL:NTC	HNRNPDL	7.83004	NTC	#N/A	2.059	7.5105	3.861	6.0305	7.981	7.901	0.612915	-0.706241	HNRNPDL_MSI2	-0.448554	-1.2538	-0.805245	HNRNPDL	8.15785	NTC	#N/A	6.787	7.132	7.2875	6.0305	7.981	7.901	0.967781	-0.0472476
HNRNPDL_MSI2	-1.44774	-1.99049	-0.542744	MSI2:NTC	MSI2	4.62819	NTC	#N/A	9.157	11.8715	8.518	13.665	11.905	11.7365	0.791993	-0.33644	HNRNPDL_MSI2	-0.448554	-1.2538	-0.805245	MSI2	1.29866	NTC	#N/A	9.7755	7.6545	6.7995	13.665	11.905	11.7365	0.649471	-0.622662
HNRNPDL_MSI2	-1.44774	-1.99049	-0.542744	HNRNPDL:MSI2	HNRNPDL	7.83004	MSI2	4.62819	2.059	4.056	2.468	7.38	7.5335	8.02	0.374256	-1.4179	HNRNPDL_MSI2	-0.448554	-1.2538	-0.805245	HNRNPDL	8.15785	MSI2	1.29866	2.721	3.895	2.1795	7.38	7.5335	8.02	0.383522	-1.38262
KRBA2_ZBED9	0.325665	-0.216928	-0.542593	KRBA2:NTC	KRBA2	1.33342	NTC	#N/A	12.316	10.3565	9.82	13.7035	12.0785	12.579	0.847019	-0.239534	KRBA2_ZBED9	-0.905212	-0.225713	0.679499	KRBA2	0.367371	NTC	#N/A	8.4425	11.163	8.681	13.7035	12.0785	12.579	0.737377	-0.439527
KRBA2_ZBED9	0.325665	-0.216928	-0.542593	KRBA2:ZBED9	KRBA2	1.33342	ZBED9	0.978196	4.144	6.14	8.609	5.984	8.9015	8.725	0.800195	-0.321577	KRBA2_ZBED9	-0.905212	-0.225713	0.679499	KRBA2	0.367371	ZBED9	0.516015	4.9	5.8055	6.49	5.984	8.9015	8.725	0.728299	-0.457398
KRBA2_ZBED9	0.325665	-0.216928	-0.542593	NTC:ZBED9	NTC	#N/A	ZBED9	0.978196	5.6015	11.6545	13.3455	8.8835	8.028	7.956	1.23058	0.299341	KRBA2_ZBED9	-0.905212	-0.225713	0.679499	NTC	#N/A	ZBED9	0.516015	7.749	6.4225	7.0615	8.8835	8.028	7.956	0.853845	-0.227953
FGL1_FGL2	0.759329	0.216775	-0.542554	FGL1:FGL2	FGL1	0	FGL2	0.0703893	6.3565	3.158	9.047	4.5035	5.0715	4.66	1.30393	0.382871	FGL1_FGL2	0.465155	0.685177	0.220023	FGL1	0.0426443	FGL2	0.0143553	8.4795	7.6125	6.561	4.5035	5.0715	4.66	1.59136	0.67026
FGL1_FGL2	0.759329	0.216775	-0.542554	FGL1:NTC	FGL1	0	NTC	#N/A	4.323	5.162	8.029	4.6965	4.072	4.523	1.31768	0.398005	FGL1_FGL2	0.465155	0.685177	0.220023	FGL1	0.0426443	NTC	#N/A	5.9225	5.3565	6.6805	4.6965	4.072	4.523	1.3512	0.434243
FGL1_FGL2	0.759329	0.216775	-0.542554	FGL2:NTC	FGL2	0.0703893	NTC	#N/A	17.841	11.1495	18.1105	14.5905	12.0425	10.3085	1.27502	0.350515	FGL1_FGL2	0.465155	0.685177	0.220023	FGL2	0.0143553	NTC	#N/A	12.314	15.0685	15.8855	14.5905	12.0425	10.3085	1.17126	0.228058
PLPPR1_PLPPR2	0.372895	-0.169546	-0.542441	NTC:PLPPR1	NTC	#N/A	PLPPR1	0	10.193	12.5045	11.3615	6.6165	7.9845	6.6555	1.60229	0.680132	PLPPR1_PLPPR2	-0.115145	-0.471791	-0.356646	NTC	#N/A	PLPPR1	0	6.8845	7.811	7.264	6.6165	7.9845	6.6555	1.03307	0.0469411
PLPPR1_PLPPR2	0.372895	-0.169546	-0.542441	NTC:PLPPR2	NTC	#N/A	PLPPR2	4.0063	11.996	11.15	10.758	13.981	13.031	15.005	0.806911	-0.309518	PLPPR1_PLPPR2	-0.115145	-0.471791	-0.356646	NTC	#N/A	PLPPR2	4.37504	8.8445	13.617	14.6115	13.981	13.031	15.005	0.882333	-0.180604
PLPPR1_PLPPR2	0.372895	-0.169546	-0.542441	PLPPR1:PLPPR2	PLPPR1	0	PLPPR2	4.0063	22.381	14.0755	9.8255	14.5745	14.1895	11.7185	1.14326	0.193153	PLPPR1_PLPPR2	-0.115145	-0.471791	-0.356646	PLPPR1	0	PLPPR2	4.37504	10.768	11.904	6.764	14.5745	14.1895	11.7185	0.727129	-0.459717
POU2F1_POU3F1	-0.0482913	-0.590609	-0.542317	NTC:POU2F1	NTC	#N/A	POU2F1	1.93357	3.159	5.555	5.993	6.223	5.5845	5.5845	0.845619	-0.241921	POU2F1_POU3F1	0.000294407	-0.540339	-0.540633	NTC	#N/A	POU2F1	2.14078	4.833	5.2525	4.2275	6.223	5.5845	5.5845	0.822965	-0.281098
POU2F1_POU3F1	-0.0482913	-0.590609	-0.542317	NTC:POU3F1	NTC	#N/A	POU3F1	0.0143553	8.7475	13.2415	12.453	10.3955	10.674	11.6815	1.05163	0.07263	POU2F1_POU3F1	0.000294407	-0.540339	-0.540633	NTC	#N/A	POU3F1	0.0143553	12.04	11.8835	16.564	10.3955	10.674	11.6815	1.23622	0.305938
POU2F1_POU3F1	-0.0482913	-0.590609	-0.542317	POU2F1:POU3F1	POU2F1	1.93357	POU3F1	0.0143553	4.0795	2.413	4.4355	5.992	4.6565	5.493	0.677013	-0.562745	POU2F1_POU3F1	0.000294407	-0.540339	-0.540633	POU2F1	2.14078	POU3F1	0.0143553	4.145	3.5505	2.5245	5.992	4.6565	5.493	0.633151	-0.659379
H3-3B_H3C12	-0.488264	-1.03033	-0.542068	H3-3B:H3C12	H3-3B	#N/A	H3C12	1.30451	3.031	6.4925	8.0515	8.066	9.6595	8.6335	0.666755	-0.584771	H3-3B_H3C12	-0.474746	0.176939	0.651685	H3-3B	#N/A	H3C12	0.31034	11.9975	8.8865	9.4785	8.066	9.6595	8.6335	1.15188	0.203995
H3-3B_H3C12	-0.488264	-1.03033	-0.542068	H3-3B:NTC	H3-3B	#N/A	NTC	#N/A	16.0505	8.9375	10.707	7.3645	11.544	10.0155	1.2341	0.303455	H3-3B_H3C12	-0.474746	0.176939	0.651685	H3-3B	#N/A	NTC	#N/A	9.234	10.808	11.539	7.3645	11.544	10.0155	1.09186	0.12679
H3-3B_H3C12	-0.488264	-1.03033	-0.542068	H3C12:NTC	H3C12	1.30451	NTC	#N/A	12.0855	10.5245	13.687	11.4285	11.3275	11.0135	1.07485	0.104129	H3-3B_H3C12	-0.474746	0.176939	0.651685	H3C12	0.31034	NTC	#N/A	11.839	9.4815	11.241	11.4285	11.3275	11.0135	0.964228	-0.0525537
ENTPD1_ENTPD2	0.292217	-0.249841	-0.542058	ENTPD1:ENTPD2	ENTPD1	1.05658	ENTPD2	0.400538	4.77	11.0215	9.2005	7.7425	10.129	9.0545	0.928174	-0.107534	ENTPD1_ENTPD2	1.12839	0.367776	-0.760611	ENTPD1	0.713696	ENTPD2	0.0976108	14.0185	14.16	14.492	7.7425	10.129	9.0545	1.58473	0.664239
ENTPD1_ENTPD2	0.292217	-0.249841	-0.542058	ENTPD1:NTC	ENTPD1	1.05658	NTC	#N/A	25.0285	2.8455	11.2415	5.4905	5.772	6.7015	2.17744	1.12263	ENTPD1_ENTPD2	1.12839	0.367776	-0.760611	ENTPD1	0.713696	NTC	#N/A	7.9255	10.192	9.3125	5.4905	5.772	6.7015	1.52694	0.610646
ENTPD1_ENTPD2	0.292217	-0.249841	-0.542058	ENTPD2:NTC	ENTPD2	0.400538	NTC	#N/A	9.7325	4.8575	6.039	4.997	5.1295	5.85	1.29121	0.368722	ENTPD1_ENTPD2	1.12839	0.367776	-0.760611	ENTPD2	0.0976108	NTC	#N/A	6.976	8.552	8.7285	4.997	5.1295	5.85	1.51826	0.60242
HMX1_NKX2-6	0.886995	0.345265	-0.54173	HMX1:NKX2-6	HMX1	0.0143553	NKX2-6	#N/A	14.7715	13.811	13.9485	11.5985	11.2445	10.2995	1.28328	0.359832	HMX1_NKX2-6	0.56352	0.563742	0.000221544	HMX1	0	NKX2-6	#N/A	14.694	17.8045	16.362	11.5985	11.2445	10.2995	1.47426	0.559986
HMX1_NKX2-6	0.886995	0.345265	-0.54173	HMX1:NTC	HMX1	0.0143553	NTC	#N/A	12.3285	17.009	18.0425	10.989	12.5695	10.235	1.40204	0.487532	HMX1_NKX2-6	0.56352	0.563742	0.000221544	HMX1	0	NTC	#N/A	15.686	15.4445	10.4435	10.989	12.5695	10.235	1.23024	0.298936
HMX1_NKX2-6	0.886995	0.345265	-0.54173	NKX2-6:NTC	NKX2-6	#N/A	NTC	#N/A	10.001	20.3195	9.075	10.966	9.4395	9.4665	1.31881	0.399237	HMX1_NKX2-6	0.56352	0.563742	0.000221544	NKX2-6	#N/A	NTC	#N/A	8.9415	11.6955	13.0395	10.966	9.4395	9.4665	1.12736	0.172948
OR51B2_OR51V1	0.209502	-0.332107	-0.541608	NTC:OR51B2	NTC	#N/A	OR51B2	0	7.3155	5.619	5.317	5.3825	5.1115	5.0905	1.17113	0.227903	OR51B2_OR51V1	-0.116946	0.197124	0.31407	NTC	#N/A	OR51B2	0	5.9165	4.1145	5.0135	5.3825	5.1115	5.0905	0.96535	-0.0508757
OR51B2_OR51V1	0.209502	-0.332107	-0.541608	NTC:OR51V1	NTC	#N/A	OR51V1	0	9.7965	12.665	7.0055	8.267	7.205	7.178	1.30097	0.379589	OR51B2_OR51V1	-0.116946	0.197124	0.31407	NTC	#N/A	OR51V1	0	6.708	6.391	8.848	8.267	7.205	7.178	0.968962	-0.0454873
OR51B2_OR51V1	0.209502	-0.332107	-0.541608	OR51B2:OR51V1	OR51B2	0	OR51V1	0	10.615	9.066	8.08	7.781	8.544	6.93	1.19376	0.255519	OR51B2_OR51V1	-0.116946	0.197124	0.31407	OR51B2	0	OR51V1	0	8.966	11.2675	8.3475	7.781	8.544	6.93	1.22903	0.297515
PANK1_PANK2	0.221073	-0.320357	-0.54143	NTC:PANK1	NTC	#N/A	PANK1	1.46467	4.604	13.6265	6.0275	6.4395	5.458	5.6305	1.38396	0.468799	PANK1_PANK2	0.174468	-0.516185	-0.690653	NTC	#N/A	PANK1	1.91839	5.46	5.169	5.966	6.4395	5.458	5.6305	0.946771	-0.0789128
PANK1_PANK2	0.221073	-0.320357	-0.54143	NTC:PANK2	NTC	#N/A	PANK2	4.10014	9.8095	18.2915	7.7165	11.5755	11.2735	12.0755	1.02557	0.0364252	PANK1_PANK2	0.174468	-0.516185	-0.690653	NTC	#N/A	PANK2	4.97085	9.5015	10.2545	9.3005	11.5755	11.2735	12.0755	0.83198	-0.265379
PANK1_PANK2	0.221073	-0.320357	-0.54143	PANK1:PANK2	PANK1	1.46467	PANK2	4.10014	10.065	8.088	7.733	8.66	8.4575	8.4315	1.01319	0.0189052	PANK1_PANK2	0.174468	-0.516185	-0.690653	PANK1	1.91839	PANK2	4.97085	5.46	7.7585	5.5615	8.66	8.4575	8.4315	0.735058	-0.44407
VAMP1_VAMP8	0.335943	-0.205479	-0.541423	NTC:VAMP1	NTC	#N/A	VAMP1	4.06264	7.047	8.857	4.3555	4.542	3.592	4.0375	1.6645	0.735092	VAMP1_VAMP8	0.494689	-0.0285257	-0.523215	NTC	#N/A	VAMP1	2.32769	6.3425	5.273	7.6805	4.542	3.592	4.0375	1.58534	0.664795
VAMP1_VAMP8	0.335943	-0.205479	-0.541423	NTC:VAMP8	NTC	#N/A	VAMP8	1.70487	6.3565	13.0415	6.863	9.979	8.667	10.446	0.902688	-0.147701	VAMP1_VAMP8	0.494689	-0.0285257	-0.523215	NTC	#N/A	VAMP8	8.12438	7.3895	8.9175	5.537	9.979	8.667	10.446	0.750859	-0.413385
[truncated: 24,138,821 more chars]
