## Supplemental Table 3 for "Genetic Mapping of All Human Paralog Pairs to Characterize Synthetic Lethality and Buffering"

### Sheet: Sheet1
label	NCIH1299	MDAMB231	Ito	Dede	Parrish	Thompson	Gonatopoulos-Pournatzis	Klingbeil
CSNK2A1_CSNK2A2	Lethal	Lethal	Lethal	Lethal				Lethal
ARFGEF1_ARFGEF2	Lethal	Lethal		Lethal	Lethal	Lethal	Lethal
SAR1A_SAR1B	Lethal	Lethal		Lethal	Lethal	Lethal	Lethal
PITPNA_PITPNB	Lethal	Lethal		Lethal	Lethal		Lethal
TIA1_TIAL1	Lethal	Lethal		Lethal	Lethal		Lethal
CUL4A_CUL4B	Lethal	Lethal	Lethal		Lethal		Lethal
TNPO1_TNPO2	Lethal	Lethal					Lethal
HSP90AA1_HSP90AB1	Lethal	Lethal		Lethal	Lethal
PAPOLA_PAPOLG	Lethal	Lethal		Lethal
DNAJA1_DNAJA2	Lethal	Lethal		Lethal
DMXL1_DMXL2	Lethal	Lethal	Lethal		Lethal
RPL36A_RPL36AL	Lethal	Lethal	Lethal
STT3A_STT3B	Lethal	Lethal	Lethal
ROCK1_STK38	Lethal	Lethal	Lethal
TAF9_TAF9B	Lethal	Lethal	Lethal
ACO1_IREB2	Lethal	Lethal			Lethal
SEC11A_SEC11C	Lethal	Lethal			Lethal
DNM2_MX1	Lethal	Lethal
HSPA1A_HSPA8	Lethal	Lethal
ZNF570_ZNF607	Lethal	Lethal
SENP6_SENP7	Lethal	Lethal
NXT1_NXT2	Lethal	Lethal
HDAC1_HDAC2		Lethal	Lethal	Lethal				Lethal
CREBBP_EP300		Lethal	Lethal		Lethal			Lethal
PTPN1_PTPN2		Lethal	Lethal					Lethal
SEC24A_SEC24B		Lethal		Lethal	Lethal	Lethal	Lethal
CCNB1_CCNB2		Lethal	Lethal				Lethal
EIF4A1_EIF4A2		Lethal					Lethal
CNOT7_CNOT8		Lethal		Lethal	Lethal	Lethal
CCNE1_CCNE2		Lethal	Lethal	Lethal
KDELR1_KDELR2		Lethal		Lethal
CCNL1_CCNL2		Lethal			Lethal	Lethal
ACSL3_ACSL4		Lethal	Lethal		Lethal
CEPT1_CHPT1		Lethal	Lethal		Lethal
RBBP4_RBBP7		Lethal	Lethal		Lethal
FUBP1_KHSRP		Lethal	Lethal
SRPK1_SRPK2		Lethal	Lethal
DYNLL1_DYNLL2		Lethal			Lethal
ATP1B1_ATP1B3		Lethal
ACTR1A_ACTR1B		Lethal
UBE2D2_UBE2D3		Lethal
WWTR1_YAP1		Lethal
ARL2_TRIM23		Lethal
S100A10_S100P		Lethal
HNRNPDL_TARDBP		Lethal
DIS3L_DIS3L2		Lethal
DDX20_DDX39B		Lethal
NBPF1_NBPF19		Lethal
RAB18_RAB1A		Lethal
RAB7A_RAB9A		Lethal
CBWD3_CBWD6		Lethal
ROCK1_ROCK2	Lethal		Lethal		Lethal		Lethal	Lethal
TLK1_TLK2	Lethal		Lethal		Lethal	Lethal	Lethal	Lethal
PAK1_PAK2	Lethal		Lethal					Lethal
CDC25A_CDC25B	Lethal		Lethal					Lethal
CSNK1A1_CSNK1D	Lethal		Lethal					Lethal
PPP1CA_PPP1CC	Lethal							Lethal
VRK1_VRK2	Lethal							Lethal
AP1B1_AP2B1	Lethal		Lethal	Lethal	Lethal		Lethal
LDHA_LDHB	Lethal						Lethal
FUNDC1_FUNDC2	Lethal						Lethal
PPP2R2A_PPP2R2D	Lethal		Lethal
P4HB_PDIA3	Lethal		Lethal
BIRC2_BIRC3	Lethal		Lethal
METTL21A_VCPKMT	Lethal
CIT_ROCK1	Lethal
SLC9A1_SLC9A7	Lethal
ATF3_JDP2	Lethal
BCL3_NFKBID	Lethal
ZNF43_ZNF91	Lethal
ZFP28_ZNF570	Lethal
NME1_NME7	Lethal
HSD17B11_RDH10	Lethal
ZNF138_ZNF92	Lethal
ARL8A_TRIM23	Lethal
CPNE1_CPNE8	Lethal
ROCK2_STK38	Lethal
BTBD1_BTBD3	Lethal
RARG_VDR	Lethal
RHOG_RHOQ	Lethal
SLC9A6_SLC9A7	Lethal
FLNA_FLNB	Lethal
RAB23_RAB9A	Lethal
GRAMD1A_GRAMD1B	Lethal
HERC4_UBE3A	Lethal
TBC1D15_TBC1D16	Lethal
ADD1_ADD3	Lethal
ZNF680_ZNF695	Lethal
MAP3K11_MAP3K13	Lethal
STRBP_ZFR	Lethal
MIA2_MIA3	Lethal
ANKRD18A_ANKRD36	Lethal
TUBB_TUBB2A	Lethal
TADA2A_TADA2B	Lethal
SLC39A10_SLC39A6	Lethal
CCPG1_PBXIP1	Lethal
MAP4K3_STK10	Lethal
CNN2_TAGLN2	Lethal
NRAS_RRAS2	Lethal
DENND4A_DENND4C	Lethal
ARF1_ARL8A	Lethal
ZDHHC13_ZDHHC17	Lethal
VPS13A_VPS13C	Lethal
OXSR1_PAK1	Lethal
GEM_MRAS	Lethal
ELK1_ELK3	Lethal
SLC36A1_SLC36A4	Lethal
CNOT6_CNOT6L	Lethal
SFT2D1_SFT2D2	Lethal
SNAP23_SNAP25	Lethal
GIT1_GIT2	Lethal			Lethal
ASF1A_ASF1B	Lethal				Lethal	Lethal
UBE2A_UBE2B	Lethal		Lethal		Lethal
GSPT1_HBS1L	Lethal		Lethal
KCTD10_TNFAIP1	Lethal		Lethal
PRPS1_PRPS2	Lethal		Lethal
HNRNPAB_HNRNPDL	Lethal		Lethal
PCGF2_PCGF3	Lethal		Lethal
MAGOH_MAGOHB	Lethal		Lethal
PDS5A_PDS5B	Lethal				Lethal
TRA2A_TRA2B	Lethal				Lethal
HNRNPAB_HNRNPD	Lethal				Lethal
PFN1_PFN2	Lethal				Lethal
DDX20_DDX39A	Lethal
HNRNPAB_TARDBP	Lethal
HSPA1B_HSPA8	Lethal
CBWD1_CBWD3	Lethal
ARF6_ARL8A	Lethal
CCNA2_CCNE2	Lethal
CENPE_KIF5B	Lethal
LMNA_LMNB1	Lethal
CENPE_KIF9	Lethal
CUL2_CUL5	Lethal
CWC27_PPIH	Lethal
SEPTIN7_SEPTIN9	Lethal
PPP1R12A_PPP1R16A	Lethal
MSI2_TARDBP	Lethal
HNRNPL_PTBP2	Lethal
AP1M2_AP3M1	Lethal
RBM15B_SPEN	Lethal
PPIC_PPIL4	Lethal
HNRNPD_TARDBP	Lethal
POC1B_WDR5	Lethal
DDX46_DDX50	Lethal
NBPF14_NBPF9	Lethal
TMEM87A_TMEM87B	Lethal
KATNB1_WDR5B
ARSH_GALNS
CYP3A4_CYP46A1
KIRREL1_KIRREL3
SLC26A1_SLC26A4
ZFP69B_ZNF713
NLRP12_RNH1
HSPA1A_HSPA6
SLC26A10_SLC26A4
SLCO1A2_SLCO1B1
LALBA_LYZL2
GRIA4_GRIN2A
KLHL10_KLHL9
HSD17B6_RDH16
ZNF486_ZNF708
ZNF433_ZNF490
DNAH3_DNAH6
ZNF716_ZNF728
ZNF195_ZNF676
ZNF273_ZNF680
PTPN13_PTPN20
POU2F2_POU5F1
UPK3B_UPK3BL2
ACTBL2_ACTRT1
ZNF141_ZNF716
ZNF195_ZNF736
KCNH3_KCNH7
TMSB15A_TMSB4X
LRRC52_LRTM1
ZNF431_ZNF724
MYO1A_MYO1G
ENPEP_ERAP1
IL18R1_IL1RL2
MRO_MROH2B
ZNF141_ZNF680
KCNC1_KCNC2
UGT2B10_UGT2B15
CEACAM3_PSG8
KRT26_KRT28
ZNF699_ZNF709
ZNF254_ZNF431
ENPEP_LVRN
ZNF492_ZNF680
ZNF625_ZNF878
ZKSCAN3_ZKSCAN4
ZNF600_ZNF611
FLVCR1_FLVCR2
DNAH3_DNAH7
CELF1_CELF2
WNT7A_WNT7B
SLC28A1_SLC28A2
HIGD1A_HIGD1C
RGS6_RGS7
USP17L2_USP17L4
ANKRD26_POTEE
KLF14_SP7
ANKRD18B_POTEE
ZNF157_ZNF2
H3-4_H3C6
H3C1_H3C6
PLK1_PLK5
HNRNPC_HNRNPCL3
CACNB2_CACNB3
AGAP5_AGAP6
DCC_IGDCC3
HNRNPK_PCBP3
H2BC17_H2BU1
ZNF117_ZNF716
ABCA12_ABCA3
LAMB4_NTN4
NTRK3_ROR2
GANAB_SI
ZNF676_ZNF708
DNAJC12_DNAJC17
RIMS1_RIMS3
PPP2R2B_PPP2R2C
DLG2_DLG5
LYZL1_LYZL6
LRRC26_SLITRK3
FCGR1A_FCRL5
TXN_TXNDC2
SYT14_SYT15
DCLK1_DCLK2
TRPC3_TRPC7
PSMA7_PSMA8
CHD1_CHD2				Lethal			Lethal	Lethal
MAP2K1_MAP2K2			Lethal		Lethal		Lethal	Lethal
SMARCA2_SMARCA4			Lethal			Lethal	Lethal	Lethal
SETD1A_SETD1B			Lethal				Lethal	Lethal
MAP2K3_MAP2K6			Lethal				Lethal	Lethal
MPRIP_TRIOBP							Lethal	Lethal
KMT2A_KMT2B			Lethal			Lethal		Lethal
KAT2A_KAT2B			Lethal			Lethal		Lethal
ARID4A_ARID4B						Lethal		Lethal
DCP1A_DCP1B						Lethal		Lethal
MTM1_MTMR2			Lethal					Lethal
PTK6_SRC			Lethal					Lethal
HCK_SRC			Lethal					Lethal
AKT1_AKT3			Lethal					Lethal
LCK_SRC			Lethal					Lethal
IRS1_IRS2			Lethal					Lethal
RGPD3_RGPD8								Lethal
VCX2_VCX3A
FER1L5_OTOF
CENPE_KIF6
SPANXB1_SPANXD
TUBB_TUBB1
TSPY1_TSPY2
EAF1_EAF2					Lethal	Lethal
SULT1A1_SULT1A2			Lethal
CERCAM_COLGALT2
ANKRD62_POTEE
HNRNPK_NOVA2
POTEE_POTEF
GOLGA8J_GOLGA8N
MT1H_MT2A
FAM83A_FAM83F
MAP2_MAPT
SLC22A2_SLC22A8
MYC_MYCN
OVOL3_ZBTB49
H3C4_H3C6
GPR37_GRPR
EXOC6_EXOC6B							Lethal
MMP12_MMP8			Lethal
MAPK13_MAPK14			Lethal
RPS6KA1_RPS6KA5			Lethal
KLHL20_KLHL28			Lethal
CAMK1D_CAMK1G			Lethal
LRP1_LRP2			Lethal
ST6GALNAC3_ST6GALNAC5			Lethal
GALNT14_GALNTL5			Lethal
PPP2R2A_PPP2R2B			Lethal
GALNT3_GALNT4			Lethal
CAMK1G_CAMK2B			Lethal
MYOF_OTOF
CDKL3_CDKL5
ZNF254_ZNF735
ABCA12_ABCA5
DBX1_HHEX
OR2H1_OR2H2
GOLGA6A_GOLGA8J
S100A1_S100A10
CCL2_CCL7
IQSEC1_IQSEC3
PRAMEF1_PRAMEF13
COL8A1_COL8A2
GRM3_TAS1R1
OVCH1_TMPRSS11B
ABCD1_ABCD2
ZNF570_ZNF583
KRTAP4-6_KRTAP4-8
PAX6_PAX9
GJA1_GJA4
EPB41L4A_FRMD5
ZNF254_ZNF92
ZNF345_ZNF780A
PLPP3_PLPPR3
NLRP14_RNH1
PRAMEF13_PRAMEF18
TRIM46_TRIM67
ZNF112_ZNF226
PRAME_PRAMEF10
SLC4A10_SLC4A5
ANKRD18B_ANKRD7
H2BC18_H2BU1
DYRK4_HIPK4
GUCY1A1_NPR2
SPINT1_SPINT2
VCX_VCX3B
CYP27C1_CYP3A7
SYTL1_SYTL5
RAB13_RASEF
PRAMEF18_PRAMEF33
SLC25A41_SLC25A43
CCR3_CCR4
ZNF619_ZNF662
CA13_CA6
SYTL2_SYTL5
RFPL4A_RFPL4AL1
OR10T2_OR10X1
ZNF138_ZNF735
ZNF479_ZNF735
HS3ST5_NDST2
GABRP_GLRA3
ZNF254_ZNF675
OR2L3_OR2L8
HTR1D_HTR1F
OC90_PLA2G10
PPARA_RORA
KRTAP4-2_KRTAP4-5
OLFML2A_OLFML3
CNR1_GPR3
ZNF100_ZNF735
FRG2B_FRG2C
USP38_USP46
AGRN_EGFLAM
TAS2R42_TAS2R60
ADAP2_SMAP2
ANKRD18B_ANKRD26
TPBG_TPBGL
H3C12_H3C8
PTGFR_TBXA2R
ZNF486_ZNF680
ZKSCAN3_ZNF396
CYSLTR2_P2RY11
FBLN2_FBN3
SERPINB10_SERPINB2
H2BC21_H2BC6
HLA-DOB_HLA-DRB1
ANKRD18B_ANKRD30A
ZNF530_ZNF792
NTRK3_ROS1
NETO1_TLL1
GATA5_TRPS1
PABPN1_PABPN1L
H2BC18_H2BS1
LALBA_LYZ
NRAS_REM2
RBM11_RBM7
DHRS4L2_HSD17B10
H2BC18_H2BC7
ZNF676_ZNF92
ZNF716_ZNF735
ZNF254_ZNF680
GRIA4_GRIN2D
RBM47_SYNCRIP
COL21A1_COL22A1
IFNA13_IFNA14
RNF215_ZNRF3
H2BC15_H2BC21
DOCK8_DOCK9
PRAMEF10_PRAMEF18
ZNF14_ZNF441
H2BC17_H2BC3
GALNT17_GALNT8
CEACAM1_CEACAM4
ZNF254_ZNF728
SLC26A3_SLC26A4
USP17L23_USP17L4
ECM2_LUM
DENND2C_DENND2D
ZNF735_ZNF93
ADH1A_ADH6
ZNF112_ZNF235
FCGR3A_FCRL5
THRB_VDR
KRT6C_KRT75
CCL3_CCL5
MMP14_MMP3
ZNF735_ZNF736
MRC1_PLA2R1
ASB13_ASB5
SLC9A2_SLC9A3
CSMD1_CSMD3
OR1I1_OR1N1
ZNF625_ZNF627
ADH4_ADH6
SPATA31A1_SPATA31A7
CYP3A4_CYP3A7
B3GALT2_B3GNT2
ZNF141_ZNF431
ZNF728_ZNF85
ADAM18_ADAM2
CFAP52_WDR90
OR2AE1_OR2T10
ADAM11_ADAM15
ZFP37_ZNF606
ZNF195_ZNF735
TAS2R14_TAS2R30
ASB15_TRPA1
DNAI4_DYNC2I2
ZNF708_ZNF732
H2BC13_H2BS1
LGALS7_LGALS8
N4BP1_NYNRIN
ALX4_DRGX
KIR2DL1_KIR3DL1
ZNF138_ZNF486
RFPL2_RFPL3
SIGLEC11_SIGLEC14
ZSCAN26_ZSCAN31
ZNF439_ZNF670
EMX1_NOTO
ACTC1_ACTRT1
PPARA_PPARG
TAS2R43_TAS2R50
GSDMB_GSDMC
ZFP2_ZNF23
OR1M1_OR1N1
LRP2_VLDLR
OR5H1_OR5H6
CYSLTR2_P2RY6
LRRC26_SLITRK4
ZNF486_ZNF92
KIF13B_KIF14
ZKSCAN7_ZNF502
KLHL12_KLHL4
ADAMTSL3_THSD4
GSDMA_GSDMC
CASTOR2_CASTOR3
PCDH11X_PCDH9
FOLH1_TFR2
MRTFB_MYOCD
ZNF322_ZNF774
GOLGA8H_GOLGA8M
KAT6A_KAT7			Lethal					Lethal
BRD2_BRDT			Lethal					Lethal
PGAM2_PGAM4			Lethal					Lethal
AKT1_SGK1			Lethal					Lethal
EHMT1_EHMT2			Lethal					Lethal
IGF1R_INSR			Lethal					Lethal
KDM4A_KDM4C			Lethal					Lethal
ACVR1_BMPR1A			Lethal					Lethal
NSD1_NSD3			Lethal					Lethal
CDK10_CDK11A			Lethal					Lethal
SAMD8_SGMS1			Lethal					Lethal
HK1_HKDC1			Lethal					Lethal
KDM2A_KDM2B			Lethal					Lethal
KDM5B_KDM5C			Lethal					Lethal
WNK1_WNK2			Lethal					Lethal
MAP4K4_MINK1			Lethal					Lethal
PI4K2A_PI4K2B			Lethal					Lethal
STK3_STK4			Lethal					Lethal
PRKCA_PRKCG			Lethal					Lethal
PTP4A1_PTP4A2			Lethal					Lethal
CHUK_IKBKB			Lethal					Lethal
KDM5A_KDM5B			Lethal					Lethal
DPF1_DPF2			Lethal					Lethal
AKT1_AKT2			Lethal					Lethal
PDIK1L_STK35			Lethal					Lethal
PTPRA_PTPRE			Lethal					Lethal
UHRF1_UHRF2			Lethal					Lethal
SUV39H1_SUV39H2			Lethal					Lethal
PPM1A_PPM1B			Lethal					Lethal
ESCO1_ESCO2								Lethal
MAPK3_MAPK7								Lethal
PPP4R3A_PPP4R3B								Lethal
ING1_ING2								Lethal
CIT_ROCK2								Lethal
ARHGAP22_ARHGAP24								Lethal
ARAP1_ARAP2								Lethal
BRD7_BRD9								Lethal
TRIM28_TRIM33								Lethal
ELMO2_ELMO3								Lethal
ACVR1C_BMPR1A								Lethal
ANKS1A_ANKS1B								Lethal
CHD2_CHD9								Lethal
DYRK1A_DYRK4								Lethal
BRD2_EP300								Lethal
IKBKE_TBK1								Lethal
ZMYND11_ZMYND8								Lethal
ACVRL1_BMPR1A								Lethal
PIK3C2B_PIK3CD								Lethal
USP29_USP37								Lethal
ARHGEF1_ARHGEF12								Lethal
TAOK1_TAOK2								Lethal
DYRK1B_DYRK4								Lethal
BRPF1_BRPF3								Lethal
COMT_LRTOMT								Lethal
SIK2_SIK3								Lethal
PITPNM2_PITPNM3								Lethal
AGO1_AGO2								Lethal
ARHGAP26_ARHGAP42								Lethal
PIWIL1_PIWIL4								Lethal
CBX1_CBX3								Lethal
AGO2_AGO4								Lethal
MTF2_PHF19								Lethal
CHD3_CHD7								Lethal
APBA1_APBA3								Lethal
MTA1_MTA2								Lethal
PTPRF_PTPRU								Lethal
TRMT2A_TRMT2B								Lethal
BRD1_BRPF3								Lethal
DPF1_DPF3								Lethal
PIM1_PIM2								Lethal
HDAC3_HDAC8								Lethal
PPP3CB_PPP3CC								Lethal
KDM5A_KDM5C								Lethal
PTPRC_PTPRF								Lethal
AXL_MERTK								Lethal
SAFB_SLTM								Lethal
CLK2_CLK3								Lethal
KMT5B_KMT5C								Lethal
PIK3C2A_PIK3CB								Lethal
MAP3K19_MAP3K2								Lethal
JADE1_JADE2								Lethal
SAFB2_SLTM								Lethal
CHD2_CHD3								Lethal
FERMT1_FERMT3								Lethal
ETNK1_ETNK2								Lethal
PHOSPHO1_PHOSPHO2								Lethal
SPTB_SPTBN1								Lethal
FGD5_FGD6								Lethal
HR_KDM3B								Lethal
MTA2_MTA3								Lethal
CDC42BPG_ROCK2								Lethal
GCK_HK1								Lethal
DPF2_KAT6A								Lethal
PIK3CA_PIK3CD								Lethal
PRDM10_PRDM15								Lethal
CSNK2A2_CSNK2A3								Lethal
EEF2KMT_FAM86B2								Lethal
NEK1_NEK3								Lethal
JMJD1C_KDM3B								Lethal
MAPK7_NLK								Lethal
KDM6A_UTY								Lethal
ACVR1_ACVRL1								Lethal
PTEN_TPTE								Lethal
PFKFB1_PFKFB2								Lethal
VAV1_VAV2								Lethal
PTPN7_PTPRR								Lethal
CHD4_CHD5								Lethal
CHD7_CHD8								Lethal
CBX1_CBX5								Lethal
CHD3_CHD8								Lethal
ACVR1_TGFBR1								Lethal
APTX_PNKP								Lethal
INPP5D_INPPL1								Lethal
CSNK1A1_CSNK1G2								Lethal
SIRT6_SIRT7								Lethal
PLEKHM1_PLEKHM3								Lethal
PIK3C2A_PIK3CD								Lethal
LIMK1_TESK2								Lethal
VRK1_VRK3								Lethal
PIK3CD_PIK3CG								Lethal
METTL2A_METTL8								Lethal
NRBP1_WNK3								Lethal
KRT14_KRT16								Lethal
MLLT10_MLLT6								Lethal
MAPK4_MAPK6								Lethal
PYGO1_PYGO2								Lethal
PLK2_PLK4								Lethal
RGPD1_RGPD6								Lethal
PLEKHA4_PLEKHA7								Lethal
PPM1J_PPM1M								Lethal
CYTH1_CYTH3								Lethal
RGPD4_RGPD8								Lethal
STK24_STK4								Lethal
HDAC1_HDAC8								Lethal
TRIM33_TRIM66								Lethal
DNMT3A_DNMT3B								Lethal
LPIN1_LPIN2								Lethal
COQ8A_COQ8B								Lethal
ING4_ING5								Lethal
ATAD2_ATAD2B								Lethal
DUSP16_DUSP8								Lethal
BRWD1_PHIP								Lethal
TRIM24_TRIM33								Lethal
MLLT1_MLLT3								Lethal
PPP2CA_PPP2CB								Lethal
KDM5C_KDM5D								Lethal
OSBPL5_OSBPL8								Lethal
OSBPL10_OSBPL11								Lethal
DYRK1A_DYRK1B								Lethal
NAA10_NAA11								Lethal
MAP3K2_MAP3K3								Lethal
NUMB_NUMBL								Lethal
EZH1_EZH2								Lethal
SBF1_SBF2								Lethal
SPRED1_SPRED2								Lethal
OXSR1_STK39			Lethal		Lethal			Lethal
CDK11A_CDK11B			Lethal		Lethal			Lethal
KDM3A_KDM3B			Lethal					Lethal
HK1_HK2			Lethal					Lethal
HIPK1_HIPK2			Lethal					Lethal
LCK_YES1			Lethal					Lethal
WNK1_WNK3			Lethal					Lethal
EPHA7_EPHB1			Lethal					Lethal
BLK_SRC			Lethal					Lethal
KMT2E_SETD5			Lethal					Lethal
CDK10_CDK11B			Lethal					Lethal
MAST1_MAST3			Lethal					Lethal
SSH2_SSH3			Lethal					Lethal
BMPR1A_BMPR1B			Lethal					Lethal
CSNK1A1L_CSNK1D			Lethal					Lethal
SSH1_SSH2			Lethal					Lethal
KMT2C_KMT2D			Lethal					Lethal
MAPK1_MAPK3			Lethal	Lethal	Lethal			Lethal
GSK3A_GSK3B			Lethal	Lethal	Lethal			Lethal
SAFB_SAFB2				Lethal	Lethal			Lethal
CDK12_CDK13			Lethal			Lethal		Lethal
PPA1_PPA2			Lethal			Lethal		Lethal
CDK4_CDK6			Lethal		Lethal			Lethal
BRD2_BRD3			Lethal		Lethal			Lethal
MARK2_MARK3			Lethal					Lethal
RPS6KA1_RPS6KA3			Lethal					Lethal
SRC_YES1			Lethal					Lethal
BRD2_BRD4			Lethal					Lethal
CDK12_CDK9			Lethal					Lethal
CARM1_PRMT1			Lethal					Lethal
DNM1_DNM2			Lethal					Lethal
CDK13_CDK9			Lethal					Lethal
MARK1_MARK2			Lethal					Lethal
BRAF_RAF1			Lethal					Lethal
MAST1_MAST2			Lethal					Lethal
MARK2_SIK3			Lethal					Lethal
MAPK1_MAPK4			Lethal					Lethal
MAPK1_MAPK6			Lethal					Lethal
PIK3CB_PIK3CD			Lethal					Lethal
CHD2_CHD8								Lethal
HNRNPA1_HNRNPA2B1								Lethal
FERMT1_FERMT2								Lethal
ATP9A_ATP9B								Lethal
AURKB_AURKC								Lethal
HNRNPA0_HNRNPA1								Lethal
CHD3_CHD4								Lethal
CHD1_CHD8								Lethal
RGPD3_RGPD6								Lethal
PIM1_PIM3								Lethal
RANBP2_RGPD6								Lethal
BRD1_BRPF1								Lethal
NSD1_NSD2								Lethal
EWSR1_FUS								Lethal
DDX21_DDX50								Lethal
CHD4_CHD8								Lethal
CSNK1A1_CSNK1A1L								Lethal
PLK3_PLK4								Lethal
RANBP2_RGPD1								Lethal
AGAP2_AGAP5								Lethal
MAPK1_MAPK7								Lethal
HNRNPU_HNRNPUL1								Lethal
YEATS2_YEATS4								Lethal
RGPD1_RGPD4								Lethal
CHKA_ETNK1								Lethal
HNRNPA1_HNRNPA1L2								Lethal
RANBP2_RGPD4								Lethal
BPTF_KAT2A								Lethal
DIDO1_PHF3								Lethal
KAT6A_KAT6B								Lethal
CHKA_CHKB								Lethal
APPL1_APPL2								Lethal
TLN1_TLN2								Lethal
SMARCC1_SMARCC2								Lethal
SEC23A_SEC23B			Lethal		Lethal	Lethal	Lethal
UAP1_UAP1L1			Lethal			Lethal	Lethal
PAK2_PAK3			Lethal				Lethal
IMPDH1_IMPDH2					Lethal		Lethal
MED13_MED13L					Lethal		Lethal
STAM_STAM2					Lethal		Lethal
RAB1A_RAB1B							Lethal
ENO1_ENO2							Lethal
TET1_TET2							Lethal
CEP85_CEP85L							Lethal
SLC16A1_SLC16A3							Lethal
ARHGEF6_ARHGEF7							Lethal
TAF4_TAF4B							Lethal
CUX1_CUX2							Lethal
GREB1_GREB1L							Lethal
BTRC_FBXW11			Lethal				Lethal
MIEF1_MIEF2							Lethal
SPARC_SPARCL1							Lethal
PTBP1_PTBP3							Lethal
RBM26_RBM27							Lethal
SPATA2_SPATA2L							Lethal
PARP6_PARP8							Lethal
CHD3_CHD5							Lethal
PTBP2_PTBP3							Lethal
KLF13_KLF9							Lethal
DNAJA1_DNAJA4							Lethal
STAU1_STAU2							Lethal
SYCP2_SYCP2L							Lethal
ADAMTSL1_ADAMTSL3							Lethal
SCAF4_SCAF8							Lethal
KIF1B_KIF1C							Lethal
PLOD1_PLOD2							Lethal
SERINC2_SERINC3							Lethal
HNRNPF_HNRNPH3							Lethal
IFRD1_IFRD2							Lethal
RBL1_RBL2							Lethal
LSM14A_LSM14B							Lethal
FAM102A_FAM102B							Lethal
ENOX1_ENOX2							Lethal
TBX2_TBX3							Lethal
PAFAH1B2_PAFAH1B3							Lethal
NUCB1_NUCB2							Lethal
PSEN1_PSEN2							Lethal
TTC7A_TTC7B						Lethal	Lethal
SLC25A28_SLC25A37					Lethal	Lethal	Lethal
AP2A1_AP2A2			Lethal		Lethal	Lethal	Lethal
ARPC5_ARPC5L					Lethal	Lethal	Lethal
PEX5_PEX5L						Lethal	Lethal
ATP8A1_ATP8A2			Lethal				Lethal
PRKCA_PRKCB			Lethal				Lethal
UBE2Q1_UBE2Q2			Lethal				Lethal
MOB1A_MOB1B			Lethal				Lethal
KLHL26_KLHL9			Lethal				Lethal
PPP2R5C_PPP2R5D			Lethal				Lethal
RNFT1_RNFT2			Lethal				Lethal
MET_MST1R			Lethal				Lethal
TBC1D10A_TBC1D10B			Lethal				Lethal
STK38_STK38L			Lethal				Lethal
RC3H1_RC3H2			Lethal				Lethal
DDHD2_SEC23IP			Lethal				Lethal
PLCB1_PLCB3			Lethal				Lethal
LLGL1_LLGL2			Lethal				Lethal
ZMIZ1_ZMIZ2			Lethal				Lethal
COQ10A_COQ10B					Lethal		Lethal
NDE1_NDEL1					Lethal		Lethal
FAM126A_FAM126B					Lethal		Lethal
TNKS_TNKS2					Lethal		Lethal
SLC9A3_SLC9A5							Lethal
ANK2_ANK3							Lethal
BRMS1_BRMS1L							Lethal
RFX5_RFX7							Lethal
ATXN1_ATXN1L							Lethal
ARHGAP31_ARHGAP33							Lethal
OTUB1_OTUB2							Lethal
AHCYL1_AHCYL2							Lethal
APH1A_APH1B							Lethal
CCDC102A_CCDC102B							Lethal
FAM160A1_FAM160A2							Lethal
RGMA_RGMB							Lethal
USP31_USP43							Lethal
RAB4A_RAB4B							Lethal
MVB12A_MVB12B							Lethal
STRADA_STRADB							Lethal
PTBP1_PTBP2							Lethal
ACBD7_DBI							Lethal
SEC31A_SEC31B							Lethal
ZNF503_ZNF703							Lethal
PDP1_PDP2							Lethal
HPCAL4_VSNL1							Lethal
MAGT1_TUSC3							Lethal
COMP_THBS3							Lethal
SLC25A14_SLC25A30							Lethal
USP16_USP45							Lethal
MECOM_PRDM16							Lethal
TPM1_TPM2							Lethal
RAB34_RAB36							Lethal
MEIS1_MEIS2							Lethal
TMEM59_TMEM59L							Lethal
FGF1_FGF2							Lethal
HIP1_HIP1R							Lethal
SFXN1_SFXN3							Lethal
FHOD1_FHOD3							Lethal
ADAMTS10_ADAMTS6							Lethal
TRIM35_TRIM72							Lethal
LPP_TRIP6							Lethal
ITGA4_ITGA9							Lethal
APBB2_APBB3							Lethal
ANO4_ANO5							Lethal
SP1_SP3							Lethal
MIER1_MIER3							Lethal
ELMOD1_ELMOD2							Lethal
SMAD6_SMAD7							Lethal
SNX12_SNX3							Lethal
ACSL1_ACSL6							Lethal
DOK1_DOK3							Lethal
PPIB_PPIC							Lethal
CLCN3_CLCN4							Lethal
TIMP3_TIMP4							Lethal
CAPRIN1_CAPRIN2							Lethal
CTBP1_CTBP2							Lethal
ATRN_ATRNL1							Lethal
HOXA2_HOXB2							Lethal
AGPAT3_AGPAT4							Lethal
LCOR_LCORL							Lethal
APLP1_APLP2							Lethal
AMOT_AMOTL2							Lethal
MCTP1_MCTP2							Lethal
PARP1_PARP2							Lethal
MBNL2_MBNL3							Lethal
PTCH1_PTCH2							Lethal
PLCD3_PLCD4							Lethal
CSAD_GADL1							Lethal
PPP6R2_PPP6R3							Lethal
BANK1_PIK3AP1							Lethal
OSR1_OSR2							Lethal
RABGAP1_RABGAP1L							Lethal
SAMD1_SAMD13							Lethal
TTC39A_TTC39B							Lethal
SFXN4_SFXN5							Lethal
SUN1_SUN2							Lethal
STOX1_STOX2							Lethal
ATG4A_ATG4B							Lethal
RAB26_RAB37							Lethal
FOXN2_FOXN3							Lethal
BCOR_BCORL1							Lethal
FBN1_FBN2							Lethal
PLPPR3_PLPPR4							Lethal
MACROD1_MACROD2							Lethal
BACH1_BACH2							Lethal
ENTPD5_ENTPD6							Lethal
PPFIA1_PPFIA3							Lethal
RABEP1_RABEP2							Lethal
CLIP1_CLIP2							Lethal
IL16_PDZD2							Lethal
TRAF3_TRAF5							Lethal
SIX4_SIX5							Lethal
LIMCH1_LMO7							Lethal
GPR137_GPR137C							Lethal
SLC24A1_SLC24A2							Lethal
RNF13_RNF167							Lethal
ATF6_ATF6B							Lethal
RAVER1_RAVER2							Lethal
QPCT_QPCTL							Lethal
PIP4K2A_PIP4K2B							Lethal
BTBD1_BTBD2							Lethal
YIPF1_YIPF2							Lethal
ACVR2A_ACVR2B							Lethal
ABL1_ABL2							Lethal
NLN_THOP1							Lethal
CDK2AP1_CDK2AP2							Lethal
SAMD4A_SAMD4B							Lethal
CAND1_CAND2							Lethal
SGMS1_SGMS2							Lethal
PHKA1_PHKA2							Lethal
CRABP1_CRABP2							Lethal
PAPSS1_PAPSS2							Lethal
RAB33A_RAB33B							Lethal
SLC25A12_SLC25A13							Lethal
CALB1_CALB2							Lethal
RAB39A_RAB39B							Lethal
PTGS1_PTGS2							Lethal
PDE8A_PDE8B							Lethal
CHIC1_CHIC2							Lethal
REEP5_REEP6							Lethal
CDK14_CDK15							Lethal
TSPAN6_TSPAN7							Lethal
SULF1_SULF2							Lethal
DAAM1_DAAM2							Lethal
ERC1_ERC2							Lethal
MKNK1_MKNK2							Lethal
SLC25A33_SLC25A36							Lethal
UNC119_UNC119B							Lethal
DYRK2_DYRK3							Lethal
CCNY_CCNYL1							Lethal
GNPDA1_GNPDA2							Lethal
CAB39_CAB39L			Lethal		Lethal		Lethal
SPOP_SPOPL			Lethal		Lethal		Lethal
CSTF2_CSTF2T					Lethal	Lethal
FAM50A_FAM50B					Lethal	Lethal
G3BP1_G3BP2					Lethal	Lethal
CLASP1_CLASP2						Lethal
LARP1_LARP1B						Lethal
CHMP1A_CHMP1B			Lethal		Lethal	Lethal
CDS1_CDS2					Lethal	Lethal
CHM_CHML					Lethal	Lethal
IDH3B_IDH3G						Lethal
ZC3H4_ZC3H6						Lethal
SRRM2_SRRM3						Lethal
YIF1A_YIF1B						Lethal
ARID1A_ARID1B			Lethal		Lethal	Lethal
CRK_CRKL			Lethal			Lethal
EXOC3_EXOC3L1						Lethal
ASRGL1_TASP1						Lethal
FKBP4_FKBP5						Lethal
ALAS1_ALAS2						Lethal
XYLT1_XYLT2						Lethal
RANBP17_XPO7						Lethal
LIMK1_LIMK2						Lethal
DAGLA_DAGLB						Lethal
RPP25_RPP25L						Lethal
ELL_ELL2						Lethal
UPF3A_UPF3B						Lethal
USP36_USP42						Lethal
IPO5_RANBP6						Lethal
SCO1_SCO2						Lethal
RHPN1_RHPN2						Lethal
CCNI_CCNI2						Lethal
FNIP1_FNIP2						Lethal
RRAGC_RRAGD						Lethal
TMEM185A_TMEM185B						Lethal
NCK1_NCK2						Lethal
DYNLT1_DYNLT3						Lethal
AKT2_SGK2			Lethal
CALM2_CALM3			Lethal
SULT1A3_SULT1A4			Lethal
MMP1_MMP16			Lethal
RPS6KA1_RPS6KB1			Lethal
MMP10_MMP15			Lethal
BAP1_UCHL5			Lethal
MMP13_MMP8			Lethal
MMP7_MMP8			Lethal
GGT1_GGTLC1			Lethal
BCLAF1_THRAP3			Lethal
SGK2_SGK3			Lethal
MMP10_MMP16			Lethal
BNIP3_BNIP3L			Lethal
ADAM30_ADAM9			Lethal
MMP15_MMP16			Lethal
PRKCD_PRKCZ			Lethal
MMP2_MMP9			Lethal
MMP25_MMP8			Lethal
MMP16_MMP7			Lethal
CAPN11_CAPN3			Lethal
TGM1_TGM7			Lethal
CAPN12_CAPN3			Lethal
PAK2_PAK4			Lethal
KLHL28_KLHL8			Lethal
SEMA6A_SEMA6B			Lethal
MMP10_MMP25			Lethal
GALNT13_GALNT16			Lethal
RPS6KA1_RPS6KA4			Lethal
KLHL17_KLHL28			Lethal
GGT2_GGTLC1			Lethal
CDRT1_FBXW10			Lethal
MMP1_MMP24			Lethal
RPS6KA3_SGK2			Lethal
RPS6KA1_SGK2			Lethal
RPS6KA4_SGK2			Lethal
SULT1A3_SULT2A1			Lethal
CABP5_CALM2			Lethal
MMP3_MMP7			Lethal
AKT3_RPS6KB1			Lethal
DNAH10_DNAH2			Lethal
MMP10_MMP24			Lethal
ACSM2A_ACSM3			Lethal
PRKCA_PRKCZ			Lethal
AKT1_RPS6KB1			Lethal
MMP27_MMP7			Lethal
MMP1_MMP27			Lethal
KEAP1_KLHL28			Lethal
ATP11B_ATP8A1			Lethal
CAPN11_CAPN12			Lethal
LPA_MST1			Lethal
MMP11_MMP16			Lethal
EPHA7_EPHB4			Lethal
MMP1_MMP11			Lethal
RPS6KB2_SGK2			Lethal
KCTD5_KCTD9			Lethal
KEAP1_KLHL3			Lethal
DNM1_DNM1L			Lethal
MMP1_MMP10			Lethal
DUSP4_DUSP6			Lethal
MMP1_MMP17			Lethal
MMP1_MMP8			Lethal
KLK11_KLK8			Lethal
AKT1_RPS6KA1			Lethal
PRKCB_PRKCZ			Lethal
CALM1_CALM2			Lethal
MMP11_MMP8			Lethal
SRMS_YES1			Lethal
AKT1_SGK2			Lethal
CAPN2_CAPN3			Lethal
PRKCI_PRKCZ			Lethal
PRKCQ_PRKCZ			Lethal
MMP15_MMP8			Lethal
EIF3C_EIF3CL			Lethal
DAPK2_MYLK2			Lethal
KLHL17_KLHL8			Lethal
MMP24_MMP8			Lethal
CAMK2G_CAMK4			Lethal
PCGF1_PCGF2			Lethal
CAPN11_CAPN2			Lethal
MMP27_MMP8			Lethal
KCTD2_KCTD5			Lethal
BLK_SRMS			Lethal
MMP16_MMP17			Lethal
CAPN3_CAPN9			Lethal
HK2_HK3			Lethal
EPHA7_EPHA8			Lethal
KEAP1_KLHL20			Lethal
KCTD2_KCTD9			Lethal
MMP16_MMP24			Lethal
MMP10_MMP11			Lethal
CALM1_CALM3			Lethal
CFL1_DSTN			Lethal
MMP17_MMP25			Lethal
FURIN_PCSK7			Lethal
MMP14_MMP16			Lethal
MMP1_MMP12			Lethal
MMP12_MMP3			Lethal
MMP1_MMP3			Lethal
AKT2_RPS6KA3			Lethal
GALNT16_GALNT5			Lethal
MMP3_MMP8			Lethal
RPS6KA5_SGK2			Lethal
HCK_SRMS			Lethal
TRAF2_TRAF3			Lethal
KEAP1_KLHL17			Lethal
RPS6KA1_SGK3			Lethal
KLK11_KLK13			Lethal
GZMK_GZMM			Lethal
KLK13_KLK9			Lethal
RPS6KA3_RPS6KA4			Lethal
MMP16_MMP27			Lethal
MMP13_MMP16			Lethal
PRKCH_PRKCZ			Lethal
MMP15_MMP25			Lethal
MMP1_MMP20			Lethal
NEDD4_SMURF1			Lethal
ADAM20_ADAM9			Lethal
F13A1_TGM1			Lethal
MMP17_MMP8			Lethal
CDK2_CDK3			Lethal
MMP1_MMP7			Lethal
MMP13_MMP7			Lethal
SULT1A3_SULT1C4			Lethal
SRC_SRMS			Lethal
GGT1_GGTLC2			Lethal
AKT1_RPS6KA3			Lethal
PRKCA_PRKCI			Lethal
ACSM3_ACSM5			Lethal
KLHL17_KLHL2			Lethal
KLHL18_KLHL8			Lethal
MMP11_MMP27			Lethal
MMP17_MMP24			Lethal
PCGF1_PCGF6			Lethal
MMP13_MMP3			Lethal
RPS6KA3_RPS6KA5			Lethal
ACSM2B_ACSM3			Lethal
MMP10_MMP27			Lethal
KLHL17_KLHL18			Lethal
CABP4_CALM2			Lethal
GGT1_GGT2			Lethal
MMP13_MMP27			Lethal
NEDD4_SMURF2			Lethal
MMP24_MMP7			Lethal
MMP24_MMP27			Lethal
FGR_LCK			Lethal
AKT2_RPS6KA1			Lethal
TUBB_TUBB3			Lethal
MMP17_MMP3			Lethal
RPS6KA1_RPS6KA2			Lethal
DNASE2_DNASE2B			Lethal
MMP11_MMP17			Lethal
B3GNT3_B3GNT9			Lethal
MMP14_MMP8			Lethal
RPS6KA1_RPS6KB2			Lethal
RPS6KA2_SGK2			Lethal
PRSS27_PRSS33			Lethal
RPS6KA2_RPS6KA3			Lethal
GALNT11_GALNT14			Lethal
YWHAB_YWHAZ			Lethal
YWHAG_YWHAZ			Lethal
ATP8A1_ATP8B3			Lethal
CAPN1_CAPN8			Lethal
MMP10_MMP17			Lethal
PRSS33_TPSG1			Lethal
B3GNT2_B3GNT3			Lethal
CSNK1D_TTBK1			Lethal
CAPN1_CAPN3			Lethal
CAPN2_CAPN9			Lethal
FGR_HCK			Lethal
HCK_PTK6			Lethal
BLK_HCK			Lethal
NAPSA_PGC			Lethal
GALNT12_GALNT14			Lethal
TSSK4_TSSK6			Lethal
FGR_SRMS			Lethal
MMP16_MMP3			Lethal
PRKCE_PRKCZ			Lethal
CAPN14_CAPN3			Lethal
SEMA3B_SEMA3G			Lethal
ADAM18_ADAM9			Lethal
KLHL12_KLHL17			Lethal
SULT1A3_SULT1C3			Lethal
RPS6KB1_SGK3			Lethal
CES2_CES5A			Lethal
USP18_USP41			Lethal
AKT1_RPS6KA5			Lethal
SMURF2_WWP2			Lethal
MMP1_MMP13			Lethal
EPHA1_EPHB4			Lethal
ENPEP_NPEPPS			Lethal
CARM1_PRMT6			Lethal
AKT3_RPS6KA1			Lethal
KCNH3_KCNH4			Lethal
KLK15_KLK8			Lethal
GALNT1_GALNT16			Lethal
MMP15_MMP27			Lethal
PRKCA_PRKCE			Lethal
SEMA6B_SEMA6C			Lethal
MMP20_MMP8			Lethal
ADAM2_ADAM9			Lethal
CAPN12_CAPN2			Lethal
FGR_SRC			Lethal
CALM3_CALML6			Lethal
KCNA10_KCNA2			Lethal
MMP10_MMP14			Lethal
SULT1A1_SULT1A4			Lethal
GALNT1_GALNT11			Lethal
KCNA2_KCNA7			Lethal
CABP2_CALM2			Lethal
ATP11B_ATP8A2			Lethal
ADAM21_ADAM9			Lethal
CSK_MATK			Lethal
EPHA8_EPHB3			Lethal
SULT1A3_SULT1E1			Lethal
ALG1_ALG1L			Lethal
MMP11_MMP24			Lethal
PRKCD_PRKCE			Lethal
CALM2_TNNC2			Lethal
MMP20_MMP25			Lethal
RPS6KA3_SGK3			Lethal
CAPN11_CAPN13			Lethal
PCSK1_PCSK4			Lethal
HCK_LYN			Lethal
MAP2K2_MAP2K5			Lethal
LYN_SRMS			Lethal
AKT2_AKT3			Lethal
PRSS38_TPSG1			Lethal
MAP4K3_STK4			Lethal
CES1_CES2			Lethal
CES1_CES4A			Lethal
ADAMTS12_ADAMTS7			Lethal
KLHL17_KLHL3			Lethal
CES2_CES4A			Lethal
CAPN11_CAPN8			Lethal
SGK1_SGK2			Lethal
PRKCA_PRKCH			Lethal
KLHL12_KLHL8			Lethal
BIRC2_BIRC8			Lethal
AKT3_SGK2			Lethal
ERAP2_TRHDE			Lethal
HCK_LCK			Lethal
CSK_ITK			Lethal
CAPN11_CAPN5			Lethal
MMP24_MMP25			Lethal
ACSM1_ACSM3			Lethal
CALM2_CALML6			Lethal
EPHA5_EPHA8			Lethal
MMP27_MMP3			Lethal
MMP12_MMP27			Lethal
MMP14_MMP24			Lethal
PLCB1_PLCB2			Lethal
TGM2_TGM7			Lethal
MMP17_MMP27			Lethal
CTSE_PGA3			Lethal
PLCB2_PLCB3			Lethal
LDLR_LRP1			Lethal
TBL1X_TBL1XR1			Lethal
TGM3_TGM7			Lethal
MAP4K2_MAP4K3			Lethal
SEMA4D_SEMA4G			Lethal
CDC42BPG_DMPK			Lethal
DMPK_STK38			Lethal
ADAM21_ADAM30			Lethal
PLCB2_PLCB4			Lethal
MMP11_MMP3			Lethal
KLHL20_KLHL3			Lethal
ERBB2_ERBB3			Lethal
CPM_CPN1			Lethal
KLK9_PRSS2			Lethal
ELOA_ELOA3B			Lethal
BLK_YES1			Lethal
MAP4K3_STK25			Lethal
GALNT11_GALNT13			Lethal
B3GNT2_B3GNT9			Lethal
MMP10_MMP12			Lethal
KEAP1_KLHL12			Lethal
MMP1_MMP25			Lethal
EPHB2_EPHB6			Lethal
PRKAR1A_PRKAR2A			Lethal
KLHL12_KLHL20			Lethal
EPHA10_EPHA8			Lethal
MTF2_PHF1			Lethal
KCNG1_KCNS1			Lethal
CAPN1_CAPN12			Lethal
GALNT1_GALNT4			Lethal
CDC42BPG_STK38			Lethal
PRSS41_TPSG1			Lethal
KCNA2_KCNA3			Lethal
CDC42BPB_CDC42BPG			Lethal
KLK12_KLK9			Lethal
KLK11_PRSS2			Lethal
CTSH_CTSS			Lethal
PIAS1_PIAS4			Lethal
CES1_CES5A			Lethal
CABP5_CALM3			Lethal
DMBT1_SSC4D			Lethal
ADAMTS12_ADAMTS17			Lethal
GGT1_GGT5			Lethal
KLK12_PRSS2			Lethal
KLHL2_KLHL8			Lethal
GALNT1_GALNT14			Lethal
RPS6KA1_SGK1			Lethal
KEAP1_KLHL1			Lethal
MMP10_MMP8			Lethal
KEAP1_KLHL5			Lethal
MMP11_MMP13			Lethal
MTMR3_MTMR6			Lethal
KLK13_KLK8			Lethal
MMP11_MMP20			Lethal
MTMR6_MTMR8			Lethal
B3GNT2_B3GNT7			Lethal
KCNH4_KCNH5			Lethal
CELA2B_CTRC			Lethal
PRSS27_TPSG1			Lethal
PRSS22_TPSG1			Lethal
SEMA3B_SEMA4D			Lethal
GALNT1_GALNT13			Lethal
CAPN3_CAPN6			Lethal
PRSS21_TPSG1			Lethal
ULK1_ULK3			Lethal
KCNH1_KCNH4			Lethal
MMP25_MMP7			Lethal
KLK11_KLK9			Lethal
NFKBIA_NFKBIE			Lethal
MMP11_MMP12			Lethal
PCSK1_PCSK7			Lethal
TNS1_TNS2			Lethal
ATP8B1_ATP8B3			Lethal
DNAH17_DNAH2			Lethal
GRK1_GRK6			Lethal
GGT1_GGT7			Lethal
KLK14_KLK9			Lethal
PTPRA_PTPRK			Lethal
GALNT14_GALNT16			Lethal
FGFR1_FGFR4			Lethal
PRKCH_PRKCI			Lethal
ACVR1_BMPR1B			Lethal
NFE2_NFE2L1			Lethal
CORO1C_CORO2A			Lethal
TGM1_TGM6			Lethal
CALM2_CALML5			Lethal
LRP1_LRP8			Lethal
KCNB2_KCNG1			Lethal
KCNS1_KCNV1			Lethal
GIPC1_GIPC3			Lethal
BLK_LYN			Lethal
ELOA_ELOA2			Lethal
CDC42BPB_STK38L			Lethal
GALNT11_GALNTL5			Lethal
MAP4K1_STK25			Lethal
KLK15_PRSS2			Lethal
ADAMTS12_ADAMTS19			Lethal
MMP12_MMP17			Lethal
CAMK2B_CAMK2G			Lethal
FURIN_PCSK1			Lethal
KLHL2_KLHL5			Lethal
PTPRA_PTPRF			Lethal
KLHL17_KLHL5			Lethal
CORO1C_CORO6			Lethal
EGFR_ERBB2			Lethal
KCNA10_KCNC2			Lethal
SMURF1_WWP2			Lethal
PTK6_SRMS			Lethal
KCNF1_KCNS2			Lethal
CES1_CES3			Lethal
ELOA_ELOA3C			Lethal
MMP25_MMP3			Lethal
EGFR_ERBB3			Lethal
MMP12_MMP13			Lethal
DGKB_DGKE			Lethal
MMP11_MMP7			Lethal
KLHL20_KLHL8			Lethal
USP15_USP32			Lethal
KEAP1_KLHL18			Lethal
SEMA3B_SEMA3D			Lethal
SMURF1_WWP1			Lethal
MAPK10_MAPK14			Lethal
KCNS1_KCNS2			Lethal
MAP2K1_MAP2K3			Lethal
AKT1_RPS6KB2			Lethal
PRKCE_PRKCG			Lethal
PRSS33_PRSS8			Lethal
EPHA8_EPHB1			Lethal
GALNT1_GALNT12			Lethal
PRKCE_PRKCQ			Lethal
MMP12_MMP16			Lethal
GALNT16_GALNT3			Lethal
GALNT11_GALNT5			Lethal
CAPN3_CAPN8			Lethal
GRAP_GRB2			Lethal
MMP10_MMP7			Lethal
CPA3_CPB1			Lethal
ABL1_CSK			Lethal
KLK11_KLK14			Lethal
AKT3_SGK1			Lethal
KLHL1_KLHL17			Lethal
ACADS_ACADVL			Lethal
FYN_SRC			Lethal
AKT2_RPS6KB2			Lethal
FES_MATK			Lethal
EPHA10_EPHA7			Lethal
CAMK1D_CAMK2G			Lethal
EPHA2_EPHA8			Lethal
GALNT5_GALNTL5			Lethal
CDC42BPA_STK38L			Lethal
AKT1_RPS6KA4			Lethal
KLHL5_KLHL8			Lethal
KCNB2_KCNS2			Lethal
CAMK1_CAMK2G			Lethal
HECW1_SMURF2			Lethal
MMP10_MMP20			Lethal
AKT2_RPS6KA4			Lethal
EPHA5_EPHB4			Lethal
GZMB_GZMM			Lethal
TGM5_TGM7			Lethal
SMURF2_WWP1			Lethal
MMP20_MMP7			Lethal
PRKCB_PRKCI			Lethal
HCK_YES1			Lethal
KCNS2_KCNV1			Lethal
CAPN11_CAPN14			Lethal
LIPA_LIPM			Lethal
SEMA4B_SEMA4C			Lethal
LCK_SRMS			Lethal
PRMT1_PRMT6			Lethal
CTSF_CTSH			Lethal
CALM2_CALML4			Lethal
FRK_SRC			Lethal
TGM6_TGM7			Lethal
MMP20_MMP24			Lethal
MAST1_MAST4			Lethal
PRKCA_PRKCD			Lethal
HCFC1_HCFC2			Lethal
EPHA8_EPHB4			Lethal
MMP15_MMP24			Lethal
MMP13_MMP24			Lethal
SULT2A1_SULT2B1			Lethal
TGM1_TGM3			Lethal
CLK1_CLK2			Lethal
FBXL19_KDM2A			Lethal
PRMT3_PRMT6			Lethal
PRKCG_PRKCZ			Lethal
KCNH4_KCNH7			Lethal
MMP12_MMP7			Lethal
PLXNB3_PLXND1			Lethal
ADAMTS4_ADAMTS9			Lethal
PLCB2_PLCZ1			Lethal
NCOA2_NCOA3			Lethal
LRP4_LRP8			Lethal
ANP32B_ANP32E			Lethal
PRKCB_PRKCD			Lethal
PTPRF_PTPRS			Lethal
KCNA10_KCNA3			Lethal
STK10_STK25			Lethal
SPHK1_SPHK2			Lethal
SSH1_SSH3			Lethal
LCK_LYN			Lethal
INSR_INSRR			Lethal
LIPA_LIPJ			Lethal
KIT_PDGFRB			Lethal
KCNG4_KCNS1			Lethal
GALNT13_GALNT4			Lethal
CSF1R_PDGFRB			Lethal
PRSS27_PRSS41			Lethal
MPP2_MPP3			Lethal
ADAMTS12_ADAMTS18			Lethal
KLHL28_KLHL5			Lethal
RPS6KA6_SGK2			Lethal
MAPK13_MAPK9			Lethal
SULT1C2_SULT2A1			Lethal
FURIN_PCSK5			Lethal
KLK6_PRSS2			Lethal
KDM4A_KDM4E			Lethal
CKB_CKM			Lethal
SULT1A2_SULT2A1			Lethal
ATAD3A_ATAD3C			Lethal
BMI1_PCGF2			Lethal
CELA1_CELA2B			Lethal
GZMM_PRSS57			Lethal
ENTPD1_ENTPD2			Lethal
SEMA4C_SEMA4D			Lethal
KLHL12_KLHL28			Lethal
KLHL12_KLHL2			Lethal
CDC42BPA_CDC42BPG			Lethal
MMP11_MMP25			Lethal
PFKFB2_PFKFB4			Lethal
MTMR2_MTMR9			Lethal
KCNA2_KCND1			Lethal
FGR_YES1			Lethal
GALNT16_GALNT2			Lethal
BLK_FRK			Lethal
GALNT14_GALNT4			Lethal
B3GNT2_B3GNT6			Lethal
SEMA6B_SEMA6D			Lethal
SCAMP3_SCAMP5			Lethal
HECW2_WWP1			Lethal
MAPK14_MAPK9			Lethal
FGR_PTK6			Lethal
CAPN12_CAPN13			Lethal
ADAM20_ADAM30			Lethal
CAPN1_CAPN2			Lethal
CAPN14_CAPN2			Lethal
MTMR2_MTMR6			Lethal
DAPK3_STK17A			Lethal
AKT2_SGK1			Lethal
CFD_GZMM			Lethal
ADAM33_ADAM8			Lethal
EPHA1_EPHA8			Lethal
EPHA2_EPHA7			Lethal
CDC42BPA_DMPK			Lethal
ATP6V1G1_ATP6V1G3			Lethal
FYN_HCK			Lethal
ADAMTS10_ADAMTS12			Lethal
GALNT16_GALNT6			Lethal
KLK8_KLK9			Lethal
ACVR1_ACVR1B			Lethal
LATS2_STK38			Lethal
PDK2_PDK4			Lethal
SULT1A2_SULT1A4			Lethal
ADAM12_ADAM8			Lethal
ADAM15_ADAM8			Lethal
CAPN12_CAPN14			Lethal
ALG1L_ALG1L2			Lethal
AFF1_AFF4			Lethal
KLK8_PRSS2			Lethal
ECE1_ECEL1			Lethal
KLK13_PRSS2			Lethal
HPN_TMPRSS3			Lethal
CAPN12_CAPN8			Lethal
EPHA10_EPHA5			Lethal
PRSS27_PRSS48			Lethal
CELA3B_CTRC			Lethal
ADAMTS10_ADAMTS18			Lethal
GALNT1_GALNT3			Lethal
CDC42BPA_STK38			Lethal
MMP1_MMP14			Lethal
LCK_PTK6			Lethal
CALM2_CALML3			Lethal
EPHA3_EPHA7			Lethal
CDK19_CDK8			Lethal
KLK12_KLK15			Lethal
MMP10_MMP13			Lethal
MAP2K1_MAP2K4			Lethal
KLK15_KLK9			Lethal
EPB42_TGM5			Lethal
KLK6_KLK9			Lethal
CAMK1G_CAMK2G			Lethal
DYRK4_HIPK2			Lethal
KCNA2_KCNC2			Lethal
CAPN3_CAPN5			Lethal
APC_APC2			Lethal
DPEP2_DPEP3			Lethal
LTBP3_LTBP4			Lethal
ATP8A1_ATP8B2			Lethal
RPS6KA5_SGK3			Lethal
STRN_STRN3			Lethal
GALNT12_GALNT16			Lethal
SEMA4C_SEMA4F			Lethal
SULT1A4_SULT1B1			Lethal
MMP14_MMP15			Lethal
CSK_TEC			Lethal
GCK_HK2			Lethal
MMP14_MMP17			Lethal
CDC42BPB_DMPK			Lethal
KLK9_PRSS1			Lethal
MMP14_MMP7			Lethal
CAMK2A_CAMK2G			Lethal
DUSP2_DUSP6			Lethal
RPS6KA6_RPS6KB1			Lethal
CABP1_CALM2			Lethal
AKT2_RPS6KA5			Lethal
ATP2A3_ATP2C2			Lethal
MMP15_MMP17			Lethal
SEMA4B_SEMA4G			Lethal
ATP8A1_ATP8B1			Lethal
PLA2G10_PLA2G1B			Lethal
F12_HGFAC			Lethal
DAPK2_DAPK3			Lethal
MMP13_MMP14			Lethal
CORO1B_CORO2B			Lethal
MAPK10_MAPK13			Lethal
HECW2_SMURF1			Lethal
STK25_STK4			Lethal
GALNT5_GALNT6			Lethal
GRK5_GRK7			Lethal
KCNA2_KCND3			Lethal
ULK2_ULK3			Lethal
KCNH4_KCNH8			Lethal
LRP1_LRP5			Lethal
ERAP2_NPEPPS			Lethal
FKBP1A_FKBP4			Lethal
FGR_LYN			Lethal
FYN_SRMS			Lethal
UFSP1_UFSP2			Lethal
DGAT2_DGAT2L6			Lethal
GRK5_GRK6			Lethal
FYN_YES1			Lethal
KCNH4_KCNH6			Lethal
HECW2_SMURF2			Lethal
ECEL1_MME			Lethal
MAP4K2_STK25			Lethal
KDM4A_KDM4D			Lethal
EPHB3_EPHB4			Lethal
KCNA1_KCND1			Lethal
EPHA5_EPHA7			Lethal
PCSK1_PCSK2			Lethal
SEMA4B_SEMA4D			Lethal
KLHL12_KLHL5			Lethal
HECW1_SMURF1			Lethal
MMP10_MMP3			Lethal
GALNT11_GALNT3			Lethal
CES3_CES5A			Lethal
HK2_HKDC1			Lethal
KEAP1_KLHL2			Lethal
PCGF3_PCGF5			Lethal
GALNT11_GALNT16			Lethal
KLK11_KLK12			Lethal
ELOA_ELOA3			Lethal
WNK1_WNK4			Lethal
SEMA3B_SEMA4B			Lethal
CEACAM7_PSG8			Lethal
SEMA3B_SEMA3F			Lethal
GALNT16_GALNT4			Lethal
IRF2BP1_IRF2BP2			Lethal
ATP12A_ATP4A			Lethal
GALNT1_GALNT6			Lethal
CPN1_CPXM1			Lethal
MTMR6_MTMR9			Lethal
GALNT12_GALNT5			Lethal
KCNG1_KCNV1			Lethal
LRP4_LRP6			Lethal
PTK6_YES1			Lethal
CAPN13_CAPN8			Lethal
CAPN12_CAPN9			Lethal
MMP12_MMP25			Lethal
CSNK1D_TTBK2			Lethal
KLK12_KLK14			Lethal
ADAM15_ADAM33			Lethal
MMP13_MMP20			Lethal
KCNB2_KCNS3			Lethal
SEMA3D_SEMA3G			Lethal
PRSS21_PRSS33			Lethal
CES3_CES4A			Lethal
GBGT1_GLT6D1			Lethal
CPNE1_CPNE3			Lethal
SEMA3F_SEMA3G			Lethal
SULT1A1_SULT1E1			Lethal
MMP14_MMP25			Lethal
ADAMTS12_ADAMTS6			Lethal
NEDD4_WWP1			Lethal
RPS6KA3_RPS6KA6			Lethal
KLK11_KLK6			Lethal
KCNB1_KCNF1			Lethal
FURIN_PCSK4			Lethal
CAMK1D_CAMK4			Lethal
CAPN1_CAPN11			Lethal
GALNT13_GALNT5			Lethal
TGM1_TGM5			Lethal
PLXNA2_PLXND1			Lethal
ACSM2A_ACSM5			Lethal
MTMR6_MTMR7			Lethal
AKT3_RPS6KB2			Lethal
MAPK11_MAPK13			Lethal
GALNT12_GALNTL5			Lethal
KCNA2_KCNA4			Lethal
PFKFB2_PFKFB3			Lethal
ANKRD44_ANKRD52			Lethal
CHP1_PPP3R2			Lethal
KCNA10_KCNC4			Lethal
PRSS27_PRSS8			Lethal
CPD_CPM			Lethal
MPP3_MPP5			Lethal
KLK11_KLK15			Lethal
EPHA2_EPHB4			Lethal
ATP2A3_ATP2C1			Lethal
GALNT6_GALNTL5			Lethal
PCGF1_PCGF5			Lethal
HTRA2_HTRA4			Lethal
YWHAQ_YWHAZ			Lethal
EPB42_TGM7			Lethal
KCNB1_KCNS1			Lethal
KCNH2_KCNH4			Lethal
PLCD1_PLCL1			Lethal
NAPSA_PGA4			Lethal
MARK3_NIM1K			Lethal
EPHA2_EPHB1			Lethal
KCNA1_KCNA5			Lethal
DNM1L_DNM3			Lethal
KCNA10_KCNA5			Lethal
CSK_FES			Lethal
CAMK2G_PNCK			Lethal
KCNA3_KCNA7			Lethal
CTRB1_CTRB2			Lethal
MTM1_MTMR9			Lethal
CKB_CKMT1A			Lethal
LYN_SRC			Lethal
EML1_EML6			Lethal
CAMK1D_PSKH1			Lethal
CTRB1_CTRC			Lethal
PTPRA_PTPRC			Lethal
KCNA2_KCNC1			Lethal
AKT3_RPS6KA4			Lethal
NEDD4L_SMURF1			Lethal
KCNA2_KCNA5			Lethal
CELA2A_CTRC			Lethal
CPD_CPN1			Lethal
PLCB3_PLCD1			Lethal
MAP4K1_MAP4K3			Lethal
MPP2_MPP5			Lethal
KCNA7_KCND3			Lethal
CDC42BPG_STK38L			Lethal
PCGF5_PCGF6			Lethal
PRKCA_PRKCQ			Lethal
MMP12_MMP24			Lethal
PRKCD_PRKCI			Lethal
CABP4_CALM3			Lethal
PLCB2_PLCD4			Lethal
EHMT1_SUV39H1			Lethal
PDXP_PGP			Lethal
KCTD3_SHKBP1			Lethal
MMP24_MMP3			Lethal
EPHB1_EPHB4			Lethal
MMP14_MMP20			Lethal
MARK1_MARK3			Lethal
TGM4_TGM7			Lethal
KLHL21_KLHL35			Lethal
MMP14_MMP27			Lethal
NEDD4L_SMURF2			Lethal
MMP15_MMP20			Lethal
KCNG3_KCNS1			Lethal
CAMK2B_CAMK4			Lethal
PLA2G4E_PLA2G4F			Lethal
NEK1_NEK2			Lethal
CPD_CPXM1			Lethal
MAP4K1_STK24			Lethal
SLK_STK4			Lethal
DNAH10_DNAH17			Lethal
CHI3L2_OVGP1			Lethal
PRMT1_PRMT3			Lethal
ATP2C1_ATP2C2			Lethal
PLCL1_PLCZ1			Lethal
MMP20_MMP27			Lethal
LDLR_LRP1B			Lethal
PSME2_PSME3			Lethal
CEACAM1_CEACAM21			Lethal
CIB2_CIB4			Lethal
HIPK2_HIPK4			Lethal
CIB1_CIB4			Lethal
ANP32A_ANP32E			Lethal
DHH_SHH			Lethal
ANP32D_ANP32E			Lethal
EPHA1_EPHA7			Lethal
ATP1A2_ATP1A3			Lethal
CEACAM21_CEACAM3			Lethal
KLHL1_KLHL28			Lethal
CEACAM21_CEACAM5			Lethal
ATP1A3_ATP4A			Lethal
ZNF280A_ZNF280D			Lethal
MAP4K5_STK25			Lethal
MAST2_MAST3			Lethal
USP11_USP32			Lethal
LRP1B_LRP4			Lethal
CEACAM21_CEACAM4			Lethal
PLA2G10_PLA2G5			Lethal
CEACAM7_PSG11			Lethal
ATP11B_ATP8B4			Lethal
GALNT1_GALNT5			Lethal
TRPM1_TRPM7			Lethal
CKM_CKMT1B			Lethal
TUBB_TUBB8			Lethal
FRK_LCK			Lethal
SULT1A2_SULT1E1			Lethal
KCNC2_KCNC4			Lethal
BLK_PTK6			Lethal
OLFM1_OLFM2			Lethal
ATP1A2_ATP4A			Lethal
AFF2_AFF4			Lethal
EPHA4_EPHA7			Lethal
NAPSA_REN			Lethal
KLHL32_KLHL9			Lethal
CEACAM1_CEACAM7			Lethal
GIPC2_GIPC3			Lethal
FGFR1_FGFR2			Lethal
ATP6V0A1_TCIRG1			Lethal
EFNA1_EFNA4			Lethal
MAP4K2_STK4			Lethal
KCNA1_KCNA3			Lethal
PGC_REN			Lethal
MAPK10_MAPK9			Lethal
CORO1A_CORO1B			Lethal
MTMR2_MTMR4			Lethal
ENTPD2_ENTPD8			Lethal
KLHL15_KLHL9			Lethal
MOGAT1_MOGAT3			Lethal
CEACAM5_CEACAM7			Lethal
LRP1B_VLDLR			Lethal
AWAT1_MOGAT2			Lethal
ACE_ACE2			Lethal
SULT1B1_SULT2B1			Lethal
DAPK2_MYLK			Lethal
LIPJ_LIPM			Lethal
INPP4A_INPP4B			Lethal
SULT1A4_SULT1C2			Lethal
CAPN1_CAPN9			Lethal
KCNA1_KCNC2			Lethal
KLHL14_KLHL9			Lethal
WWP1_WWP2			Lethal
PLPPR1_PLPPR2			Lethal
CAPN1_CAPN14			Lethal
MAP2K3_MAP2K5			Lethal
B3GNT4_B3GNT9			Lethal
ADAMTS12_ADAMTS16			Lethal
EPHA1_EPHA10			Lethal
KLHL2_KLHL20			Lethal
PCGF3_PCGF6			Lethal
DPYS_DPYSL4			Lethal
STK24_STK25			Lethal
TPSB2_TPSD1			Lethal
RPS6KA5_RPS6KB2			Lethal
FRK_PTK6			Lethal
RPS6KA1_RPS6KA6			Lethal
CPA1_CPA6			Lethal
PTPRT_PTPRU			Lethal
MGAM_MGAM2			Lethal
GALNT13_GALNT2			Lethal
KCNG1_KCNG4			Lethal
KCNA3_KCNA4			Lethal
PRSS48_TPSG1			Lethal
RFPL1_RFPL3			Lethal
GRK2_GRK6			Lethal
CEACAM7_PSG6			Lethal
USP35_USP46			Lethal
AFF3_AFF4			Lethal
DUSP2_DUSP8			Lethal
PLPPR2_PLPPR5			Lethal
B3GNT6_B3GNT9			Lethal
KCTD3_KCTD5			Lethal
CALM3_CALML3			Lethal
STK25_STK3			Lethal
CPA6_CPO			Lethal
CCL14_CCL5			Lethal
IP6K1_IP6K3			Lethal
CCL2_CCL8			Lethal
ATP8B2_ATP8B3			Lethal
MOGAT2_MOGAT3			Lethal
AKT3_RPS6KA2			Lethal
CPA3_CPA6			Lethal
GALNT11_GALNT6			Lethal
MTMR1_MTMR2			Lethal
HIPK1_HIPK4			Lethal
PLCB1_PLCD4			Lethal
LRP2_LRP4			Lethal
CPA6_CPB2			Lethal
FUT10_FUT11			Lethal
ECE2_ECEL1			Lethal
ECHDC2_ECHS1			Lethal
PPP1R16A_PPP1R16B			Lethal
LATS1_STK38			Lethal
PTPRK_PTPRU			Lethal
GCA_PEF1			Lethal
B3GNT6_B3GNT7			Lethal
CTSE_PGC			Lethal
DNM1_DNM3			Lethal
EPHA2_EPHA5			Lethal
KCNG1_KCNV2			Lethal
KAT6B_KAT7			Lethal
CAPN2_CAPN8			Lethal
MYLK_MYLK2			Lethal
KLHL20_KLHL5			Lethal
TEC_TXK			Lethal
ELOA_ELOA3D			Lethal
ST6GALNAC1_ST6GALNAC2			Lethal
EML2_EML6			Lethal
DGAT2L6_MOGAT2			Lethal
AKT3_RPS6KA6			Lethal
B3GNT2_B3GNT4			Lethal
B3GNT2_B3GNT8			Lethal
ZBTB20_ZBTB45			Lethal
CABP1_CALM3			Lethal
FRK_HCK			Lethal
ST6GALNAC5_ST6GALNAC6			Lethal
GALNT2_GALNT5			Lethal
NME1_NME4			Lethal
APOBEC3A_APOBEC3B			Lethal
KLK11_PRSS3			Lethal
TUBB_TUBB2B			Lethal
NFE2L1_NFE2L3			Lethal
KCNG4_KCNV1			Lethal
SULT1A1_SULT2A1			Lethal
BMI1_PCGF3			Lethal
GGT5_GGTLC1			Lethal
PPM1A_PPM1N			Lethal
PRSS33_PRSS38			Lethal
DAPK3_MYLK			Lethal
BLK_FGR			Lethal
CEACAM4_CEACAM7			Lethal
EPHA2_EPHB3			Lethal
PADI1_PADI6			Lethal
CORO1A_CORO2A			Lethal
ITK_MATK			Lethal
CTSG_GZMH			Lethal
GALNT12_GALNT13			Lethal
CAPN13_CAPN2			Lethal
SLK_STK10			Lethal
HYAL1_HYAL4			Lethal
PRB2_PRB4			Lethal
ATP11A_ATP8B2			Lethal
CHCHD3_CHCHD6			Lethal
MTMR3_MTMR9			Lethal
PRKCI_PRKCQ			Lethal
APOBEC2_APOBEC3C			Lethal
DUSP2_DUSP5			Lethal
GALNT1_GALNT2			Lethal
CTSD_NAPSA			Lethal
AKT1_RPS6KA6			Lethal
BIRC2_BIRC7			Lethal
GCA_SRI			Lethal
CAMK1D_CAMKV			Lethal
KLHL36_KLHL9			Lethal
KLK12_PRSS3			Lethal
MDM2_MDM4			Lethal
CAPN5_CAPN8			Lethal
HIPK3_HIPK4			Lethal
PRSS1_PRSS2			Lethal
CORO1C_CORO2B			Lethal
SIRT2_SIRT3			Lethal
MMP15_MMP7			Lethal
SLC27A1_SLC27A3			Lethal
ADAMTS16_ADAMTS6			Lethal
FURIN_PCSK6			Lethal
ADAMTS10_ADAMTS19			Lethal
KCNF1_KCNG1			Lethal
CAMK4_PSKH2			Lethal
CELA1_CTRB2			Lethal
KCNA1_KCNA7			Lethal
ADAMTS4_ADAMTS8			Lethal
FRK_LYN			Lethal
ATP6V0A1_ATP6V0A4			Lethal
CALM3_TNNC2			Lethal
KLK12_KLK13			Lethal
MAP4K3_MAP4K5			Lethal
MPP1_MPP2			Lethal
GZMA_GZMM			Lethal
SEMA4F_SEMA4G			Lethal
EPHA10_EPHA2			Lethal
PCSK1_PCSK5			Lethal
RPS6KB2_SGK1			Lethal
PAK1_PAK4			Lethal
PRSS33_PRSS41			Lethal
FUT4_FUT7			Lethal
EPHA10_EPHA4			Lethal
GALNT11_GALNT12			Lethal
PLXNA3_PLXNB3			Lethal
CELA3A_CTRB2			Lethal
APOBEC3C_APOBEC3G			Lethal
LDLR_LRP4			Lethal
GALNT12_GALNT6			Lethal
TRPM3_TRPM6			Lethal
KCND2_KCND3			Lethal
B3GALT1_B3GNT2			Lethal
PLA2G10_PLA2G2D			Lethal
FGFR2_FGFR4			Lethal
MAPK12_MAPK13			Lethal
PLCD3_PLCH2			Lethal
ABL2_CSK			Lethal
KCNA7_KCNC1			Lethal
KDM6A_KDM6B			Lethal
CHAT_CRAT			Lethal
DUSP27_DUSP3			Lethal
KDM1A_KDM1B			Lethal
PLA2G4B_PLA2G4E			Lethal
SEMA3B_SEMA3E			Lethal
AKT3_RPS6KA5			Lethal
CELA1_CTRL			Lethal
ACHE_CES5A			Lethal
ART4_ART5			Lethal
TOR1A_TOR2A			Lethal
MAP4K1_STK26			Lethal
KLK12_KLK6			Lethal
PRSS1_PRSS3			Lethal
KCNB2_KCNV2			Lethal
KCNA10_KCNC1			Lethal
CELA2A_CELA2B			Lethal
TENM1_TENM4			Lethal
KLHL18_KLHL28			Lethal
ADAM29_ADAM30			Lethal
CBX7_CBX8			Lethal
SLC27A1_SLC27A6			Lethal
ACSM2B_ACSM5			Lethal
EPB42_TGM2			Lethal
GALNT13_GALNT3			Lethal
CELA1_CELA2A			Lethal
KCNA4_KCNA7			Lethal
SEMA3B_SEMA3C			Lethal
MAP4K1_STK4			Lethal
EPHA7_EPHB3			Lethal
PHF2_PHF8			Lethal
FUT6_FUT7			Lethal
CELA1_CTRC			Lethal
LRP1_LRP6			Lethal
ANG_RNASE4			Lethal
MAPK12_MAPK14			Lethal
STK24_STK3			Lethal
SEMA4C_SEMA4G			Lethal
PLCD3_PLCH1			Lethal
GRK4_GRK5			Lethal
PRSS21_PRSS27			Lethal
CSF1R_PDGFRA			Lethal
SEMA3D_SEMA3F			Lethal
ABL2_MATK			Lethal
KLK6_KLK8			Lethal
SEMA4D_SEMA4F			Lethal
SEMA3A_SEMA3B			Lethal
B3GNT3_B3GNT6			Lethal
TGM2_TGM5			Lethal
EDIL3_NRP2			Lethal
AWAT1_AWAT2			Lethal
AEBP1_CPN1			Lethal
RSPH10B_RSPH10B2			Lethal
APOBEC3A_APOBEC3F			Lethal
KLK14_PRSS2			Lethal
EPHA6_EPHA7			Lethal
ACHE_CES2			Lethal
FGFR3_FGFR4			Lethal
MARK3_SIK2			Lethal
FUT5_FUT6			Lethal
KCNF1_KCNS1			Lethal
DNAH1_DNAH2			Lethal
PRSS22_PRSS27			Lethal
DGAT2_MOGAT2			Lethal
GIPC1_GIPC2			Lethal
TAOK2_TAOK3			Lethal
HTRA2_HTRA3			Lethal
KLHL21_KLHL23			Lethal
EPHA10_EPHA6			Lethal
MAPK14_MAPK8			Lethal
FRK_YES1			Lethal
MMP11_MMP14			Lethal
CAMK1D_PSKH2			Lethal
PLXNA3_PLXNB2			Lethal
PHACTR2_PHACTR4			Lethal
ABL1_MATK			Lethal
PRKCB_PRKCH			Lethal
PRSS8_TPSG1			Lethal
YTHDF2_YTHDF3			Lethal
CDK20_CDKL1			Lethal
LPCAT2_LPCAT4			Lethal
KCNG2_KCNS1			Lethal
PRPS1_PRPSAP1			Lethal
MAP4K4_NRK			Lethal
CMA1_GZMM			Lethal
GRAPL_GRB2			Lethal
MMP13_MMP17			Lethal
MMP1_MMP15			Lethal
TGM5_TGM6			Lethal
AKT2_SGK3			Lethal
PTPRA_PTPRT			Lethal
PHF1_PHF19			Lethal
MAP2K1_MAP2K5			Lethal
EPHA10_EPHB3			Lethal
PLXNB2_PLXNB3			Lethal
MTMR1_MTMR9			Lethal
B3GAT2_B3GAT3			Lethal
B3GNT3_B3GNT8			Lethal
BIRC2_XIAP			Lethal
KLK12_KLK8			Lethal
PTDSS1_PTDSS2			Lethal
CHIT1_OVGP1			Lethal
ACADM_ACADS			Lethal
LIPK_LIPN			Lethal
GZMH_GZMK			Lethal
KCNA2_KCND2			Lethal
CPA1_CPB1			Lethal
CELA3A_CTRL			Lethal
PRKCB_PRKCQ			Lethal
CELA3A_CTRC			Lethal
SULT1E1_SULT2A1			Lethal
PLCB4_PLCD4			Lethal
CORO2A_CORO6			Lethal
NT5C_NT5M			Lethal
AADACL2_AADACL3			Lethal
DPP4_FAP			Lethal
ATP8A2_ATP8B1			Lethal
KCNA1_KCNA2			Lethal
RPS6KA4_RPS6KB2			Lethal
ADAMTS15_ADAMTS9			Lethal
MTMR7_MTMR9			Lethal
GALNT12_GALNT4			Lethal
SIAH1_SIAH3			Lethal
ST6GALNAC4_ST6GALNAC5			Lethal
KCNC2_KCNC3			Lethal
CES2_NLGN2			Lethal
USP12_USP35			Lethal
PLPPR4_PLPPR5			Lethal
PPP2R5C_PPP2R5E			Lethal
RPS6KA2_RPS6KA4			Lethal
PLCD4_PLCH1			Lethal
DUPD1_DUSP3			Lethal
KLHL18_KLHL20			Lethal
KLHL28_KLHL3			Lethal
PLCD4_PLCL1			Lethal
EPHA3_EPHA4			Lethal
ENTPD2_ENTPD3			Lethal
MAP2K2_MAP2K7			Lethal
CDYL_CDYL2			Lethal
C1S_MASP2			Lethal
B3GAT1_B3GAT3			Lethal
MAP2K1_MAP2K6			Lethal
KCTD5_SHKBP1			Lethal
FYN_LCK			Lethal
MMP13_MMP25			Lethal
AKT1_RPS6KA2			Lethal
CHI3L2_CHIT1			Lethal
PLCB1_PLCB4			Lethal
SEMA3C_SEMA3G			Lethal
GALNT1_GALNTL5			Lethal
ANKRD28_ANKRD44			Lethal
TLE1_TLE3			Lethal
G6PC_G6PC3			Lethal
GALNT13_GALNT14			Lethal
KCNG3_KCNS2			Lethal
LYN_YES1			Lethal
ANPEP_NPEPPS			Lethal
KLHL21_KLHL24			Lethal
FUT5_FUT7			Lethal
ELOVL2_ELOVL4			Lethal
MMP17_MMP7			Lethal
TUBB2A_TUBB8			Lethal
DAPK1_STK17A			Lethal
PLA2G2A_PLA2G2F			Lethal
RFPL2_RFPL4AL1			Lethal
NEK3_NEK7			Lethal
KLHL1_KLHL12			Lethal
KCNG2_KCNV1			Lethal
AKT3_SGK3			Lethal
PAK3_PAK4			Lethal
SENP3_SENP5			Lethal
KCNF1_KCNS3			Lethal
CPA4_CPB1			Lethal
PRKCD_PRKCQ			Lethal
TSSK2_TSSK6			Lethal
STRN_STRN4			Lethal
AGBL3_AGBL4			Lethal
KCNB2_KCNF1			Lethal
CEACAM7_PSG3			Lethal
GCNT2_GCNT7			Lethal
TGM1_TGM4			Lethal
SHC1_SHC4			Lethal
ABL1_TEC			Lethal
KCNB2_KCNG4			Lethal
PLA2G1B_PLA2G2E			Lethal
KCNB1_KCNV1			Lethal
DUSP2_DUSP7			Lethal
TNS1_TNS3			Lethal
CEACAM7_PSG1			Lethal
KLHL12_KLHL18			Lethal
SCAMP1_SCAMP3			Lethal
DAPK2_STK17A			Lethal
NMNAT1_NMNAT3			Lethal
CABP4_CALM1			Lethal
GRK6_GRK7			Lethal
GALNT3_GALNTL5			Lethal
PRKACA_PRKG1			Lethal
KLHL18_KLHL3			Lethal
ACAD9_IVD			Lethal
ANKRD28_ANKRD52			Lethal
MMP12_MMP14			Lethal
CKMT1A_CKMT1B			Lethal
CALM3_CALML4			Lethal
PLA2G4D_PLA2G4F			Lethal
KCNG1_KCNS2			Lethal
EPHA5_EPHB1			Lethal
TNS1_TNS4			Lethal
UBE2D2_UBE2L3			Lethal
PIM2_PIM3			Lethal
PLXNB1_PLXND1			Lethal
TGFB1_TGFB2			Lethal
MAP2K1_MAP2K7			Lethal
ENPP6_ENPP7			Lethal
MAP3K11_MAP3K9			Lethal
SEMA6A_SEMA6C			Lethal
PRSS41_PRSS8			Lethal
TSSK3_TSSK6			Lethal
KCNB1_KCNS2			Lethal
GZMB_GZMH			Lethal
ABO_GLT6D1			Lethal
KCNB1_KCNG1			Lethal
CPM_CPXM1			Lethal
TSSK1B_TSSK3			Lethal
KLK14_KLK6			Lethal
CPNE3_CPNE6			Lethal
CPNE3_CPNE5			Lethal
PEF1_SRI			Lethal
KCNA3_KCNA5			Lethal
GGT2_GGTLC2			Lethal
MTM1_MTMR8			Lethal
PTPN12_PTPN18			Lethal
ITCH_WWP1			Lethal
CEACAM6_CEACAM7			Lethal
KLK15_PRSS3			Lethal
SFN_YWHAZ			Lethal
MTMR8_MTMR9			Lethal
PLA2G10_PLA2G2E			Lethal
PGA4_PGC			Lethal
KCNA2_KCNC4			Lethal
PIP4K2B_PIP5K1A			Lethal
PRMT6_PRMT8			Lethal
TSSK3_TSSK4			Lethal
KCNS3_KCNV1			Lethal
GRK3_GRK6			Lethal
DENND4B_DENND4C			Lethal
CFD_GZMK			Lethal
TGM3_TGM5			Lethal
MAPK11_MAPK14			Lethal
ELOVL1_ELOVL4			Lethal
GRK4_GRK7			Lethal
KCNA3_KCNC4			Lethal
CTRC_CTRL			Lethal
SEMA4B_SEMA4F			Lethal
ACSM3_ACSM6			Lethal
KCNB2_KCNG3			Lethal
CKB_CKMT2			Lethal
CAMK2D_CAMK2G			Lethal
PRKACB_PRKG2			Lethal
KCNG3_KCNS3			Lethal
CSK_FER			Lethal
PTPRA_PTPRD			Lethal
PELI1_PELI2			Lethal
KCNG1_KCNS3			Lethal
CPA3_CPO			Lethal
NRP1_NRP2			Lethal
KBTBD2_KBTBD8			Lethal
CTSH_CTSW			Lethal
CELA2A_CELA3A			Lethal
LRP1_LRP4			Lethal
BMI1_PCGF1			Lethal
MMP20_MMP3			Lethal
A3GALT2_GLT6D1			Lethal
PLA2G4B_PLA2G4F			Lethal
EPHA3_EPHA8			Lethal
PCSK4_PCSK7			Lethal
ADAM19_ADAM8			Lethal
HGFAC_PLAT			Lethal
VHL_VHLL			Lethal
AKAP13_ARHGEF28			Lethal
ZBTB12_ZBTB6			Lethal
SEMA3C_SEMA4B			Lethal
BTK_CSK			Lethal
OLFM1_OLFM3			Lethal
KCNB2_KCNV1			Lethal
PRKACA_PRKACG			Lethal
CDC25B_CDC25C			Lethal
SULT1C4_SULT2A1			Lethal
AGBL4_AGBL5			Lethal
GNB1_GNB3			Lethal
GUCY2D_NPR1			Lethal
PTPRE_PTPRU			Lethal
GALNT3_GALNT5			Lethal
RNF148_RNF149			Lethal
ITCH_SMURF1			Lethal
MAPKBP1_WDR62			Lethal
CHST11_CHST8			Lethal
PLCB1_PLCZ1			Lethal
CHST12_CHST8			Lethal
MTMR1_MTMR8			Lethal
MAP4K2_MAP4K5			Lethal
AEBP1_CPXM1			Lethal
KCNA2_KCNC3			Lethal
ACADS_IVD			Lethal
ACVR1_ACVR1C			Lethal
CTSE_NAPSA			Lethal
ACSM1_ACSM2A			Lethal
PIP5K1A_PIP5K1B			Lethal
PHC1_PHC2			Lethal
CHI3L2_CHIA			Lethal
MMP17_MMP20			Lethal
PRMT3_PRMT8			Lethal
ANPEP_TRHDE			Lethal
KCNA10_KCNC3			Lethal
CAMK1_CAMK1D			Lethal
CALM2_TNNC1			Lethal
KCNG2_KCNG3			Lethal
ADAMTS18_ADAMTS7			Lethal
DMPK_STK38L			Lethal
CDKL2_CDKL3			Lethal
ADAMTS17_ADAMTS7			Lethal
PLCH2_PLCZ1			Lethal
PLXNA3_PLXND1			Lethal
CAMK1G_CAMK2D			Lethal
AKT1_SGK3			Lethal
CES2_CES3			Lethal
TBC1D8_TBC1D9B			Lethal
FUT7_FUT9			Lethal
EPHA10_EPHB1			Lethal
ACSM2A_ACSM2B			Lethal
SCAMP3_SCAMP4			Lethal
MST1_PLG			Lethal
KCNA7_KCNC3			Lethal
EYA3_EYA4			Lethal
DGKE_DGKK			Lethal
DGKE_DGKH			Lethal
YWHAH_YWHAZ			Lethal
MAP4K2_STK26			Lethal
KLK14_PRSS1			Lethal
KLHL13_KLHL9			Lethal
KCNC1_KCNC4			Lethal
IGF1R_INSRR			Lethal
PLCB3_PLCD4			Lethal
SULT1C2_SULT2B1			Lethal
NSD2_NSD3			Lethal
CASK_MPP2			Lethal
PGA4_PGA5			Lethal
PLCL2_PLCZ1			Lethal
PRKCG_PRKCI			Lethal
EPHA3_EPHB4			Lethal
MGAT5_MGAT5B			Lethal
MTMR1_MTMR6			Lethal
MAP4K1_MAP4K2			Lethal
GRAP2_GRAPL			Lethal
PKN1_PRKCD			Lethal
PRSS48_PRSS8			Lethal
ACADVL_IVD			Lethal
HIPK2_HIPK3			Lethal
KCNG3_KCNV1			Lethal
MTM1_MTMR6			Lethal
PLCB3_PLCB4			Lethal
EPHA10_EPHB4			Lethal
USP22_USP27X			Lethal
MAPKAPK3_MAPKAPK5			Lethal
CSNK1G1_CSNK1G3			Lethal
EPHA6_EPHB4			Lethal
SOX10_SOX9			Lethal
CUL3_CUL4B			Lethal
PLXNA1_PLXND1			Lethal
LRP1B_LRP2			Lethal
GRK3_GRK7			Lethal
PRMT2_PRMT3			Lethal
CASP10_CASP6			Lethal
USP32_USP4			Lethal
ADAMTS19_ADAMTS7			Lethal
ADAMTS15_ADAMTS4			Lethal
PLXNA4_PLXND1			Lethal
PLCB3_PLCZ1			Lethal
GCNT3_GCNT7			Lethal
ITCH_SMURF2			Lethal
PLXNB2_PLXND1			Lethal
HDAC1_HDAC3			Lethal
DUSP6_DUSP7			Lethal
CASP10_CASP8			Lethal
MAP4K5_STK4			Lethal
PTPRE_PTPRS			Lethal
LIPA_LIPN			Lethal
CDK20_CDKL2			Lethal
KCTD13_TNFAIP1			Lethal
KLHL31_KLHL9			Lethal
ARSB_ARSJ			Lethal
ATP12A_ATP1A3			Lethal
DGKA_DGKH			Lethal
ITGA3_ITGA5			Lethal
PELI1_PELI3			Lethal
DCAF4_DCAF4L2			Lethal
TMPRSS11A_TMPRSS11E			Lethal
TGM3_TGM6			Lethal
MAPKAPK2_MAPKAPK5			Lethal
LRP1B_LRP6			Lethal
MAGI1_MAGI2			Lethal
TBC1D2_TBC1D2B			Lethal
STK26_STK4			Lethal
CILP_CILP2			Lethal
SULT1A4_SULT2B1			Lethal
MPP5_MPP6			Lethal
EHMT1_SUV39H2			Lethal
CSNK1D_CSNK1E			Lethal
RNF19A_RNF19B			Lethal
ARPP19_ENSA			Lethal
MTMR3_MTMR4			Lethal
USP12_USP46			Lethal
PRKACA_PRKACB			Lethal
LATS1_LATS2			Lethal
SCAMP2_SCAMP3			Lethal
USP15_USP4			Lethal
RNF38_RNF44			Lethal
HIPK1_HIPK3			Lethal
MARK3_MARK4			Lethal
KLHL17_KLHL20			Lethal
GRK4_GRK6			Lethal
NME1_NME2			Lethal
USP20_USP33			Lethal
PANK2_PANK3			Lethal
PANK1_PANK3			Lethal
RING1_RNF2			Lethal
CORO1B_CORO1C			Lethal
IP6K1_IP6K2			Lethal
UNK_UNKL			Lethal
MAPK11_MAPK12			Lethal
USP25_USP28			Lethal
CSNK1G1_CSNK1G2			Lethal
DCK_DGUOK			Lethal
TOR1A_TOR1B			Lethal
TPTE_TPTE2			Lethal
PRSS21_PRSS41			Lethal
RPS6KA4_RPS6KA5			Lethal
MOGAT1_MOGAT2			Lethal
HACD1_HACD2			Lethal
PRKCE_PRKCH			Lethal
LRP1_LRP1B			Lethal
PRKAB1_PRKAB2			Lethal
HECW1_HECW2			Lethal
LRP5_LRP6			Lethal
DTX1_DTX4			Lethal
PRMT1_PRMT8			Lethal
PHKG1_PHKG2			Lethal
KCNB1_KCNB2			Lethal
PTPN3_PTPN4			Lethal
SMURF1_SMURF2			Lethal
METTL2A_METTL2B			Lethal
CDC42BPA_CDC42BPB			Lethal
PSMB6_PSMB9					Lethal
ARG1_ARG2					Lethal
F11_KLKB1					Lethal
ADCY5_ADCY6					Lethal
HNRNPR_SYNCRIP					Lethal
NONO_PSPC1					Lethal
ARL8A_ARL8B					Lethal
STX12_STX7					Lethal
TMED3_TMED7					Lethal
VPS4A_VPS4B					Lethal
RALA_RALB					Lethal
PMM1_PMM2					Lethal
EIF1_EIF1B					Lethal
FNDC3A_FNDC3B					Lethal
TIMM17A_TIMM17B					Lethal
RPRM_RPRML					Lethal
RPL22_RPL22L1					Lethal
MFN1_MFN2					Lethal
SEC24C_SEC24D					Lethal
TRAPPC6A_TRAPPC6B					Lethal
VAPA_VAPB					Lethal
POM121_POM121C					Lethal
SOS1_SOS2					Lethal
PUM1_PUM2					Lethal
PCMTD1_PCMTD2					Lethal
RABL2A_RABL2B					Lethal
PLAG1_PLAGL2					Lethal
BMP8A_BMP8B					Lethal
TRIM16_TRIM16L					Lethal
TRIM54_TRIM63					Lethal
RBM3_RBMXL1
SLC9A1_SLC9A3
ADIPOQ_COL8A1
PPP1R14B_PPP1R14D
CIDEA_CIDEC
HLA-DQA1_HLA-DQA2
GABRA1_GABRE
ZNF254_ZNF714
POLN_POLQ
DNAL4_DYNLL2
LEMD2_LEMD3
IGSF1_LILRA4
FAM210A_FAM210B
ANKRD18B_ANKRD30B
ZNF214_ZNF235
PRAMEF12_PRAMEF19
PLPP3_PLPPR5
ZNF182_ZNF569
KCTD17_KCTD5
CHPF_CHSY3
ABCA13_ABCA5
SERPINB5_SERPINF2
KCTD1_KCTD8
ST6GALNAC3_ST6GALNAC4
PRAMEF1_PRAMEF18
CCDC88A_CCDC88B
ZNF264_ZNF80
USP11_USP6
KCNA3_KCND2
NME2_NME7
TMSB10_TMSB15A
GBP1_GBP4
MAG_SIGLEC9
PRAMEF12_PRAMEF18
OLFML2A_OLFML2B
DIAPH1_DIAPH2
PRAMEF1_PRAMEF14
ANXA4_ANXA5
TIAM1_TIAM2
ADRA2B_DRD3
ZNF100_ZNF714
ZNF254_ZNF682
FZD1_FZD9
MAPK3_MAPK6
ZHX1_ZHX3
COL4A1_COL4A5
ANKRD18B_POTEC
GBX1_MEOX1
U2AF1_U2AF1L4
ACTR1A_ACTRT3
BOD1L1_BOD1L2
LAMA3_LAMC1
ADIPOR1_ADIPOR2
GRHL2_UBP1
DOC2A_RPH3A
ACAP2_AGAP3
ZFP30_ZNF570
TLE6_TLE7
DCUN1D3_DCUN1D5
TLE3_TLE7
SEC24A_SEC24C
ZNF695_ZNF716
AHCY_AHCYL2
SLC9A4_SLC9A7
CMKLR1_GPR32
BTBD3_BTBD9
SPI1_SPIC
PPP1R14C_PPP1R14D
BRIP1_RTEL1
CEBPA_CEBPB
ZNF530_ZNF772
PAX2_PAX6
CDK20_CDKL5
LMTK2_LMTK3
DUSP15_DUSP3
ABCA5_ABCA8
TM9SF1_TM9SF4
ADRB3_DRD3
STARD3_STARD3NL
ZNF432_ZNF569
CEACAM1_PSG9
CTTN_HCLS1
PLEKHG4_PLEKHG4B
BTBD1_BTBD9
CACNA1I_SCN2A
NR1I2_VDR
ZNF585B_ZNF850
IKZF4_IKZF5
KRTAP10-1_KRTAP10-3
USP49_USP51
SERPINA11_SERPINA4
UCK1_UCKL1
ZNF280A_ZNF280C
CYRIA_CYRIB
ACKR2_CCR2
GABRB3_GABRD
CEP63_DEUP1
PNMA1_PNMA8B
ADAM11_ADAM12
TAS2R38_TAS2R9
SLC22A1_SLC22A9
CHRM2_CHRM5
PRRC2A_PRRC2C
H2AC16_H2AC17
ARPP21_R3HDM1
ADIPOR1_PAQR3
PRAMEF27_PRAMEF6
HIF1A_HIF3A
H2AC8_H3C6
ZNF208_ZNF585B
IFNA14_IFNA8
ZNF235_ZNF239
CRNN_FLG
PCDH11X_PCDH11Y
KRT24_KRT25
LRRC28_LRRC8D
ADAM11_ADAM7
CEACAM21_PSG4
KBTBD8_KLHL40
PTPN1_PTPN13
ZNF530_ZNF587B
SPATA31A3_SPATA31A6
LGALS9C_LGALSL
ZNF215_ZNF274
PKN2_PRKCG
LRRC46_LRRC6
ZNF100_ZNF726
CST5_CST7
SRSF10_SRSF2
H4C6_H4C9
PCYOX1_PCYOX1L
OR2M3_OR2T8
CRP_PTX3
MIDEAS_TRERF1
NPIPB15_NPIPB2
CDH10_CDH18
GABARAP_MAP1LC3B
USP27X_USP51
LPXN_TGFB1I1
USP11_USP15
ZBTB34_ZBTB43
ISLR2_LRIT3
CYP24A1_CYP3A7
ZNF573_ZNF780A
PRAMEF10_PRAMEF19
CYP4A11_CYP4A22
MS4A12_MS4A18
CLDN19_CLDN20
ZNF264_ZNF543
MYF5_MYOD1
TMOD1_TMOD4
CEACAM5_PSG11
ANKRD30B_POTEC
PRAMEF19_PRAMEF2
ZNF461_ZNF780A
ZFP14_ZNF570
ACTBL2_ACTR1A
ZNF273_ZNF737
SLCO1B7_SLCO2A1
CNR1_S1PR4
SLC9A1_SLC9A6
ZNF174_ZNF263
ZNF714_ZNF737
GSDMA_GSDMD
CIB3_CIB4
EPS8_EPS8L1
CEACAM21_PSG9
CYB5A_CYB5B
RAB18_RAB43
NME4_NME7
ZNF563_ZNF709
ZNF599_ZNF80
FBXO2_NCCRP1
ZNF138_ZNF737
FGF11_FGF22
C1QC_COL8A1
CEACAM21_PSG5
GRHL2_GRHL3
GBX1_MNX1
SPINT2_TFPI
NLRP6_NLRP8
ZKSCAN4_ZSCAN9
ZNF780A_ZNF780B
PRAMEF1_PRAMEF19
FRZB_FZD1
SPRR1B_SPRR3
H2BC15_H2BC18
ADAP1_SMAP2
SPI1_SPIB
IRGC_IRGM
ACTC1_ACTR1A
DENND2B_DENND2D
NBPF11_NBPF3
OR9G1_OR9G4
TAS2R16_TAS2R42
PRAMEF13_PRAMEF14
ADIPOQ_C1QB
CTNNBIP1_LZIC
KCTD4_KCTD8
NME2_NME5
PKN2_PRKCB
PRAMEF1_PRAMEF12
GNA12_GNAI1
ZNF530_ZNF814
APAF1_POC1A
OC90_PLA2G5
EPYC_OPTC
EMILIN2_EMILIN3
POGZ_ZNF280B
HERC4_HERC5
CNR1_S1PR5
ZNF331_ZNF383
MAP1B_MAP1S
ZNF138_ZNF93
ACTC1_ACTL7A
ZNF528_ZNF766
MTCP1_TCL1A
TMEM132B_TMEM132E
ROBO1_ROBO4
FGFR1_PDGFRB
ZNF132_ZNF792
ZNF138_ZNF695
XAGE3_XAGE5
ZNF383_ZNF527
CYP4A11_CYP4F22
AATK_LMTK3
KRTAP13-1_KRTAP15-1
GNA11_GNA12
OR4D9_OR4M2
SCAND1_ZNF174
GAN_KLHL34
PGBD1_PGBD2
ART1_ART5
OR4K13_OR4K14
FOXM1_FOXO4
HTR3D_HTR3E
ACOX1_ACOX2
NLRP3_RNH1
ZNF383_ZNF780A
UBQLN1_UBQLNL
DUSP14_DUSP18
PLAAT2_PLAAT5
HTR1D_HTR5A
HLA-DPA1_HLA-DRA
COL8A1_OTOL1
TRIM16_TRIM47
KCTD17_KCTD3
ZSCAN29_ZSCAN32
DOCK6_DOCK8
ZNF417_ZNF530
COL21A1_COL4A5
KIR2DL1_LILRB2
ANKRD29_TANC2
CLINT1_EPN1
ADAMTS12_ADAMTS2
MICAL1_MICAL3
DLG4_MPP3
TRIM43_TRIML2
GATA4_TRPS1
CYP4F22_CYP4F8
CYP26A1_CYP26B1
SH3GL2_SH3GLB2
GRIA1_GRIN2C
DIAPH1_FMNL3
HAPLN1_HAPLN4
LRRC4C_LRRN2
RCOR2_RCOR3
OR2AG1_OR2T33
S100A7_S100A7A
ZNF492_ZNF681
MAGI1_SAV1
ACTBL2_ACTRT3
ZNF80_ZNF805
USP17L4_USP36
CEACAM5_PSG7
ZNF254_ZNF716
FRG2_FRG2B
ITSN2_REPS2
TFE3_TFEB
MYO15A_MYO7B
MPZL2_MPZL3
ZNF254_ZNF732
ZNF117_ZNF254
KIR2DL1_KIR2DL3
PDE11A_PDE6B
EXOC3L4_TNFAIP2
ADAMTS1_ADAMTS8
ZNF160_ZNF585B
STAM_TOM1L2
SYTL3_SYTL5
KCTD15_KCTD6
GZMK_PRSS57
ZNF681_ZNF92
H2AC8_H3C10
PKNOX2_TGIF2
MOBP_MYRIP
H2AC4_H3C8
REG1B_REG3A
SRD5A1_SRD5A2
ACOT2_ACOT6
RNASE2_RNASE8
CA7_CA9
PLPP3_PLPPR1
ZKSCAN4_ZSCAN31
H2AC4_H3-4
ZNF12_ZNF782
ZNF546_ZNF570
ABCA5_ABCA6
IFNA4_IFNA8
IFNA17_IFNW1
KRT73_KRT84
ZNF570_ZNF780B
NLRP12_NLRP3
PCDH11Y_PCDH20
ZNF138_ZNF681
HSPB1_HSPB3
CEACAM21_PSG11
TNNT1_TNNT2
ZNF430_ZNF681
SLC25A13_SLC25A44
H1-3_H1-4
ZNF530_ZNF749
HLA-B_HLA-F
BDH2_HSD17B14
KCTD15_KCTD8
CLMN_SYNE2
OLFM2_OLFML2B
COL6A3_VIT
OC90_PLA2G2A
ACOT2_ACOT4
GSTA3_GSTA4
GRAMD1A_GRAMD2A
BATF_BATF3
ZNF479_ZNF676
PJA2_RNF126
ANK2_ANKRD44
MYL10_MYL12A
POU3F2_POU5F1
ZNF121_ZNF561
SYT12_SYT13
CYP4A22_CYP4B1
ZNF430_ZNF735
ZNF714_ZNF726
DBX1_LBX1
CHRNA7_CHRNE
CHRM2_HRH4
DPY19L2_DPY19L3
RHBDL1_RHBDL2
SLC16A1_SLC16A6
RASGRP2_RASGRP4
USP44_USP51
RASGRP1_RASGRP4
ZNF17_ZNF530
ATL2_ATL3
CCL2_CCL24
TAS2R14_TAS2R31
CCR2_CCR4
RAB40AL_RAB43
LIPI_PNLIP
KRT24_KRT28
OR5A1_OR5AN1
ESRRA_NR4A3
PSG11_PSG7
CYP2B6_CYP2C8
FANK1_TANC2
RIPPLY1_RIPPLY2
ZNF138_ZNF708
MXD3_MXI1
KIF18B_KIF7
PLAGL1_PLAGL2
CYP4A11_CYP4B1
ADRA2A_DRD3
EEFSEC_TUFM
SPNS2_SPNS3
FGD3_FGD5
GABRB3_GLRA3
ZNF716_ZNF726
ROBO2_ROBO4
POU3F3_POU5F1
ZNF347_ZNF717
ZNF100_ZNF728
CLEC10A_FCER2
NIM1K_SIK3
ZNF268_ZNF569
IFNA21_IFNW1
LNX2_PATJ
SERPINB11_SERPINB13
CIDEB_CIDEC
ACTA1_ACTRT3
TUBB4A_TUBB8B
NR1H4_VDR
GOLGA8Q_GOLGA8T
DHRS4L2_HPGD
MZF1_ZSCAN10
DECR2_PECR
CYP4B1_CYP4F8
ERVV-1_ERVV-2
KRTAP4-11_KRTAP4-5
ZNF621_ZNF662
ANKRD29_RNASEL
USP34_USP9X
DES_GFAP
ZNF57_ZNF77
PNPLA3_PNPLA5
FBXO45_SPSB2
POGZ_ZNF280A
LAMA5_LAMB1
GLI4_ZNF22
H2AC17_H2AC19
SULT1A2_SULT1C2
ZNF431_ZNF737
DHX34_DHX40
C1QB_OTOL1
ITGA11_ITGAX
COL16A1_COL4A5
B3GALT5_B3GNT7
GABARAPL1_MAP1LC3C
SMTN_SMTNL2
BCAN_VCAN
DENND2A_DENND2D
ZNF493_ZNF676
GUCY1B1_NPR2
EMILIN1_EMILIN3
ZNF431_ZNF676
MATN2_MATN3
CYP11B1_CYP27A1
PACRG_PACRGL
ZFP14_ZNF780A
RAB19_RAB33B
ZNF133_ZNF875
PRAME_PRAMEF13
HSFX1_HSFX2
CST1_CST5
ZNF530_ZNF671
DUSP15_DUSP18
FBXO30_FBXO40
POU4F3_POU5F1
GNG4_GNG5
TAS2R41_TAS2R9
CHAD_CPN2
MEOX1_NKX1-1
ADIPOQ_OTOL1
SLC4A5_SLC4A7
DECR1_DECR2
RAB10_RAB27B
GIPR_PTH1R
BMP1_PCOLCE2
CELF2_CELF4
PAK1_STRADA
LIN28B_YBX1
STAT4_STAT6
ARF1_TRIM23
ZNF530_ZNF776
OR10J5_OR10X1
ZNF730_ZNF735
ZNF226_ZNF235
ADAMTS15_ADAMTSL5
ITPR2_RYR1
HAND1_TCF15
ARHGAP30_ARHGAP33
ZNF268_ZNF782
ANO1_ANO2
OCIAD1_OCIAD2
ZNF595_ZNF92
USP17L4_USP17L8
ZNF670_ZNF823
LIMS2_PXN
OVCH1_PRSS56
DNAJC10_TXNDC5
H2BC12_H2BC8
CPEB2_CPEB3
ACAD10_ACAD11
CDYL_ECHDC3
FABP12_PMP2
H2BE1_H2BS1
MARCHF4_MARCHF9
RGS2_RGS21
CCL16_CCL5
WNT11_WNT16
HTR1B_HTR1F
LGALS7_LGALS7B
ACTR1A_ACTRT1
SPNS1_SPNS3
ZNF573_ZNF583
ZBTB38_ZBTB4
ADRA1D_HTR1D
CTSS_CTSV
PSG11_PSG2
TFAP2B_TFAP2E
DDX17_DDX53
MECR_TP53I3
TRIM16_TRIM25
TM4SF1_TM4SF19
CDC42EP1_CDC42EP4
PRDM14_PRDM6
ZNF43_ZNF850
ARSB_ARSD
MEX3A_MEX3D
CRP_NPTX1
GP2_OIT3
BTN2A2_ERMAP
HOXA13_HOXD13
HBG1_HBG2
MAGEB2_NDN
BTRC_ZNF106
LPO_TPO
ZNF264_ZNF805
BATF2_BATF3
ACTR1B_ACTRT1
SLC22A13_SLC22A2
SLC9A3_SLC9A7
CA13_CA9
KRTAP13-2_KRTAP15-1
TAS2R38_TAS2R50
ZNF569_ZNF84
HNRNPDL_MSI1
LXN_RARRES1
OR5D14_OR5D16
CHODL_LAYN
PLAAT1_PLAAT5
VSTM2A_VSTM2B
ANKRD36B_POTEB3
ZNF735_ZNF92
H1-2_H1-5
ACBD6_DBI
ADRA2A_DRD5
IQCF1_IQCF6
ABCA4_ABCA5
ZNF226_ZNF285
RAB22A_RAB31
OR1K1_OR1L3
TMSB15A_TMSB15B
ZNF19_ZNF662
ZNF66_ZNF708
PPIAL4D_PPIAL4G
HOXA5_HOXC5
FGF20_FGF3
OR2B2_OR2B3
CNTNAP3B_NRXN3
PCDH11Y_PCDH9
ZNF320_ZNF701
TAS2R30_TAS2R50
OVOL1_OVOL3
GPR34_P2RY12
ZNF589_ZNF875
LRRC14_PRAMEF19
TAS2R16_TAS2R41
PRICKLE1_PRICKLE4
STK40_TRIB1
CEACAM18_CEACAM8
SMTN_SMTNL1
SLC6A11_SLC6A5
ZNF486_ZNF732
CST1_CST3
EMP3_PMP22
ABCC3_ABCC5
ZNF12_ZNF347
TIMP1_TIMP3
MAP3K14_MAP3K8
OR13C9_OR2K2
ANKRD18B_ANKRD36
NEO1_PRTG
OR52E2_OR52E8
COL17A1_COL28A1
TAS2R14_TAS2R9
NOTCH2_NOTCH3
FOXP1_FOXP4
NBPF1_NBPF3
ROBO3_ROBO4
FEZ1_FEZ2
SYT2_SYT3
ADCY1_ADCY5
ARHGEF1_ARHGEF11
EPB41L1_EPB41L4A
ZNF132_ZNF749
DES_INA
OC90_PLA2G2D
BCL3_NFKBIA
MIA_OTOR
AK3_AK4
PHRF1_SCAF1
RFPL1_RFPL4A
THAP4_THAP5
DUSP1_SSH3
ANK1_ANKRD65
SLC39A4_SLC39A7
AMY1B_AMY2A
LAMA5_LAMC3
NEDD4_WWP2
ZNF337_ZNF875
NRXN2_NRXN3
SYNE1_SYNE2
GRSF1_HNRNPH3
FLVCR2_SLC49A4
CNTNAP3C_CNTNAP4
PLPPR1_PLPPR3
PKN2_PRKCD
NEK1_NEK5
NPTXR_PTX3
KRTAP10-1_KRTAP10-7
KRTCAP3_TMEM54
IRF1_IRF5
COL9A1_COL9A2
SPANXC_SPANXD
TAS2R30_TAS2R41
CCNG2_CCNI
RB1_RBL2
KRTAP4-4_KRTAP4-5
GABRA3_GABRA6
PCSK5_PCSK6
H1-1_H1-5
ZNF737_ZNF92
GPR171_GPR87
SH2D1A_SH2D1B
AOC1_AOC2
DOCK1_DOCK4
ZFP28_ZNF573
SETD3_SETD4
SIPA1_SIPA1L3
DIRAS2_RIT2
IFNA8_IFNW1
KCTD1_KCTD21
HRH1_HRH4
DOC2A_SYTL5
SPTBN2_SPTBN4
NTRK1_ROS1
H4C7_H4C9
DLG3_DLG4
OR52I1_OR52I2
RASL10B_RIT2
PRAMEF13_PRAMEF17
BCL9_BCL9L
CCR2_CCR5
MARK4_SIK2
OTOP1_OTOP3
CACNA1G_CACNA1H
AP1S2_AP1S3
ANXA5_ANXA8L1
ZSCAN12_ZSCAN26
OR5AS1_OR5W2
CYSLTR2_LPAR6
CLDN17_CLDN4
ZNF224_ZNF234
KLHL14_KLHL22
RAB18_RAB33A
SEC14L1_SEC14L2
GSTM5_GSTP1
CAV1_CAV2
HELQ_POLQ
LPAR4_P2RY10
ABLIM1_DMTN
SEMA4A_SEMA4G
ECE2_PHEX
KLK1_KLK7
HERC2_HERC4
GALR2_KISS1R
ZNF383_ZNF570
EZR_MSN
ACKR2_CCR3
H1-1_H1-4
CLDN4_CLDN6
FGF13_FGF20
ACTL7B_ACTR1A
TRIM11_TRIM60
NAV1_NAV2
ZNF404_ZNF780A
C1QB_COL8A1
TAS2R14_TAS2R16
SH2D3A_SH2D3C
ALX4_PHOX2B
ZNF471_ZNF829
PRAMEF18_PRAMEF19
TP53I3_VAT1
ZNF10_ZNF544
SLC7A11_SLC7A9
HS3ST2_HS3ST5
ARHGEF15_ARHGEF26
SETDB1_SETDB2
WBP1_WBP1L
PSG11_PSG9
TTLL1_TTLL5
ZNF416_ZNF772
DUSP15_DUSP22
FOXD3_FOXI3
ATP11B_ATP8B3
DUSP1_DUSP19
NBPF1_NBPF26
H4C4_H4C7
C6_C7
KIRREL2_KIRREL3
DLG3_MPP3
KLF9_SP8
COL16A1_COL4A1
ALDOB_ALDOC
CALU_RCN2
OR4K13_OR4K15
NFKBID_NFKBIE
ZFP14_ZNF583
RHOJ_RHOQ
HSP90AA1_TRAP1
ZNF165_ZSCAN26
EPB41_FRMD5
DEFA4_DEFA5
ZNF76_ZXDB
SLC17A4_SLC17A7
TLE2_TLE7
CEBPA_CEBPE
ZNF138_ZNF728
XKR7_XKR8
ACTL7B_ACTRT3
ANO2_ANO3
HSPA2_HSPA8
ZNF550_ZNF599
IL17RA_IL17RB
CTNND2_PKP4
NR1I3_RARG
BICRA_BICRAL
LBX1_TLX1
SH3GL1_SH3GL2
CALU_RCN3
RAB15_RASEF
CELF1_CELF4
KRTAP10-6_KRTAP10-7
FAM71E2_FAM71F2
CLEC1A_OLR1
CCL11_CCL2
CNTNAP3_CNTNAP3C
SYT3_SYT9
NR1I2_RARG
PRSS12_SSC4D
ABCA5_ABCA9
ABCC3_ABCC9
CDKL4_CDKL5
ADAMTS17_ADAMTS2
RAP1A_RASD1
LYL1_TWIST2
ZNF267_ZNF735
H2AC19_H2AC6
RGS18_RGS3
STK39_STRADA
ZNF430_ZNF714
ZNF221_ZNF222
THAP4_THAP8
EDNRA_EDNRB
ADCY6_ADCY7
H2BC13_H2BC8
TAS2R38_TAS2R60
ZNF441_ZNF700
MAP3K5_MAP3K6
SERPINB10_SERPINB6
FGFR1_PDGFRA
DLG2_DLG3
GCNT1_GCNT3
PRAMEF19_PRAMEF33
POU2F1_POU5F1
ZHX2_ZHX3
OR2B3_OR2B6
RASD1_RASL10A
PRRC2B_PRRC2C
MXD1_MXI1
ZNF679_ZNF735
RTN4R_RTN4RL2
ANKRD29_FANK1
H2BC18_H2BC5
ANGEL1_CNOT6
GRTP1_TBC1D2B
HLA-A_HLA-G
H2BC13_H2BC21
CNOT6L_NOCT
ZNF214_ZNF226
MYO5A_MYO7B
CERK_SPHK2
C1QA_C1QTNF1
ZNF273_ZNF695
IKBKB_IKBKE
CYP39A1_CYP8B1
KLHL23_KLHL25
HSD17B2_RDH16
JMY_WHAMM
ADAM18_ADAM21
DUSP5_SSH3
H2AC4_H3C10
KIR2DL1_LILRA6
TAS2R16_TAS2R50
OR6C4_OR6C74
KIRREL3_NPHS1
PRAMEF12_PRAMEF13
ANKDD1A_ANKS1B
KCNJ11_KCNJ5
MBNL1_MBNL3
PRKRA_TARBP2
MAGEE2_MAGEF1
HRAS_NRAS
ANGPTL2_FGL1
MYO1A_MYO1E
MICALL1_MICALL2
ZNF443_ZNF823
OR1G1_OR1N1
MYLK2_MYLK3
H3C4_H3C8
KRT73_KRT74
ARHGAP45_GMIP
ZNF776_ZNF792
GNA15_GNAZ
GRAPL_NCK1
LPO_MPO
CCDC88A_CCDC88C
ZSWIM5_ZSWIM8
MAGED2_NDN
ZNF138_ZNF676
TMEM132A_TMEM132E
AFAP1L1_AFAP1L2
ZKSCAN8_ZSCAN31
OR2L2_OR2L8
ZNF345_ZNF383
TMEM126A_TMEM126B
KRT3_KRT8
ZNF138_ZNF273
MAP1A_MAP1S
KIR2DL1_LILRB5
FOXN1_FOXR1
DIRAS2_RASD1
IQCF1_IQCF5
CRABP2_FABP12
OR5M11_OR5M9
KRT15_KRT17
AOC1_AOC3
HCRTR1_QRFPR
EPAS1_HIF3A
OR6A2_OR6B3
RAB34_RAB6C
F13A1_TGM7
HJV_RGMB
GIPR_GLP2R
DUSP15_DUSP27
NPAS1_NPAS3
LAMB4_LAMC1
PLCXD2_PLCXD3
AICDA_APOBEC3H
ACVR2B_BMPR1A
KIR2DL3_LILRB3
GOLGA6B_GOLGA8N
OR6A2_OR6Y1
ZNF676_ZNF724
DGKB_DGKZ
DUSP15_DUSP26
MID2_TRIM36
KCNA7_KCND1
LILRA6_LILRB2
BTBD1_BTBD19
ESRRA_NR4A2
H2BC18_H2BC4
DNASE1_DNASE1L1
ANKRD13A_ANKRD13C
CHSY3_CSGALNACT1
EVA1A_EVA1C
CHRM4_HRH4
H2BC3_H2BC5
ZNF595_ZNF681
XKR7_XKR9
PDE11A_PDE5A
HSD11B1_HSD11B1L
SULT1A2_SULT1C4
ZNF676_ZNF682
KCTD15_KCTD4
LAMA2_LAMA3
TMSB4X_TMSB4Y
FRAS1_FREM3
SLC5A10_SLC5A6
PLEKHH1_PLEKHH2
GRIA4_GRIN2C
MIDEAS_ZNF541
PAX1_PAX9
TRIM13_TRIM63
OR5A1_OR5A2
IFNA13_IFNA5
IFNA16_IFNK
DCXR_DHRS4L2
WDFY3_WDFY4
SPRED2_SPRED3
SIRPA_SIRPD
H2BC7_H2BE1
CAPN13_CAPN9
IPP_KLHL1
TAS2R10_TAS2R5
GBP2_GBP6
NBPF26_NBPF3
PDC_PDCL
ZKSCAN3_ZSCAN9
ZNF716_ZNF92
FOXD4L5_FOXE3
ADAMTS14_ADAMTS3
MAGEB2_MAGED4
SLC16A1_SLC16A11
PCBP1_PCBP4
CST1_CST2
ACTR1A_ACTRT2
TAAR1_TAAR8
ZFP14_ZNF461
GNA11_GNAZ
ZFP28_ZNF780B
ZNF273_ZNF66
EID2_EID2B
SCTR_VIPR2
ANKRD30B_ANKRD36C
GBP2_GBP4
MAML1_MAML3
PNMA5_ZCCHC12
ZNF134_ZNF530
OGFR_OGFRL1
EPS15_ITSN1
PTH1R_SCTR
ZNF792_ZNF814
CALU_RCN1
PTPN18_PTPN7
PLK3_PLK5
PRAME_PRAMEF19
LRRC4C_LRRN3
PLEKHG1_PLEKHG3
MYH3_MYH7
GNAI1_GNAQ
ZKSCAN3_ZSCAN26
DRD2_DRD3
B3GNT7_B3GNT9
ZKSCAN3_ZNF165
ZNF547_ZNF772
H2AC4_H2AC8
ANKRD36_POTEC
IQCF1_IQCF2
FGD1_FGD3
ZFP28_ZNF566
GRAMD1A_GRAMD2B
FLII_GSN
MAP3K5_MAP3K8
BMP5_GDF2
ADH1C_ADH6
SCTR_VIPR1
H2BC8_H2BS1
MRAS_NRAS
ST8SIA3_ST8SIA6
AMHR2_BMPR1B
RDH16_RDH5
CRP_NPTX2
MMEL1_PHEX
PAK6_STRADA
MT1E_MT1HL1
HOXB9_HOXD10
CACNA1H_SCN11A
DCXR_HPGD
DUSP19_SSH3
TMEM132A_TMEM132B
MAG_SIGLEC7
ACKR2_CCR8
PLBD1_PLBD2
TIGD5_TIGD7
SLC6A19_SLC6A20
FGFR1_KDR
EPS15_ITSN2
ZNF550_ZNF80
KLRB1_KLRF1
SLCO1B3_SLCO4A1
ZNF280C_ZNF280D
ACBD6_ACBD7
LMOD2_LMOD3
ITIH2_ITIH6
ALDH6A1_ALDH8A1
CLDN19_CLDN5
ZNF273_ZNF90
ZNF716_ZNF85
DYRK1A_HIPK4
KDM1B_SMOX
LRRC52_SLITRK1
PRAMEF1_PRAMEF10
GABRD_GLRA3
MAGEB4_MAGEC3
LAMA5_LAMB2
SLC22A5_SLC22A8
NEURL1_NEURL3
TTLL1_TTLL9
BIRC3_BIRC7
GALNT12_GALNT2
GUCY2D_NPR2
SLC28A1_SLC28A3
LILRA2_LILRB3
ARHGAP22_SRGAP1
CRISP1_GLIPR1L1
TCF23_TCF24
SLC6A1_SLC6A5
KCTD6_KCTD8
OSBPL10_OSBPL8
ZNF460_ZNF80
ZNF676_ZNF85
GRIN2B_GRIN2C
PHIP_TAF5L
GABRD_GABRP
ATP1B2_ATP4B
ZNF112_ZNF239
CXCR1_CXCR5
EVPL_EVPLL
HLA-DQA1_HLA-DRA
SLC6A16_SLC6A20
ZNF345_ZNF471
ZNF138_ZNF732
IFNA13_IFNW1
ZDHHC12_ZDHHC15
BMP5_GDF5
KLHL2_KLHL28
H2BC13_H2BC6
ABCA3_ABCA5
POU2F2_POU3F3
AKR7A3_KCNAB2
PTPN1_PTPN21
AK2_AK8
GNA11_GNAI1
CPNE4_CPNE5
PRMT1_PRMT2
CYP4A22_CYP4V2
H4C3_H4C9
KRT37_KRT39
KCTD21_KCTD8
HLA-B_HLA-E
PCBP3_PCBP4
CDKN2AIP_CDKN2AIPNL
SLC13A1_SLC13A4
IFNA17_IFNK
H2AC21_H2AC7
LOXL3_LOXL4
CLDN15_CLDN22
SPRR1A_SPRR3
ATP11B_ATP8B2
ZSWIM4_ZSWIM5
COL4A4_COL4A5
CXCR1_CXCR4
ZNF773_ZNF814
TAS2R16_TAS2R31
ZNF486_ZNF695
GPR32_GPR33
MAG_SIGLEC11
CTSZ_TINAG
PIAS2_ZMIZ2
ZNF138_ZNF714
SIX5_SIX6
OR2T3_OR2V1
RAB13_RAB3B
ZNF570_ZNF829
ASGR1_CLEC10A
KLF12_KLF15
MPZL1_MPZL2
GALNT8_GALNTL6
ZNF112_ZNF285
HOXD12_HOXD13
ZNF439_ZNF490
DIRAS2_RASL10B
KRT17_KRT24
ABCA5_ABCA7
GUCA1A_KCNIP4
CELA1_CELA3A
GABARAPL1_MAP1LC3B
CRIP1_CSRP2
DCN_LUM
ZNF587B_ZNF749
ABHD12_ABHD12B
TAS2R38_TAS2R41
LHX1_LHX6
RAB19_RAB40A
ZNF226_ZNF45
SERPINB7_SERPINC1
SLC4A3_SLC4A9
C3_C4B
DPYSL2_DPYSL4
ZNF676_ZNF681
DYSF_OTOF
H2BC10_H2BC15
ISX_PROP1
HOXC12_HOXD13
HHEX_LBX1
IRF1_IRF8
SERPINC1_SERPINE2
VCX3B_VCY
IFITM1_IFITM5
CR1L_CSMD3
ELOA2_ELOA3D
FMOD_LUM
PFN2_PFN3
ZNF268_ZNF347
CDKL1_CDKL5
CDH10_CDH6
COL22A1_COL4A5
KRT73_KRT83
CYB5D2_NENF
ZNF480_ZNF528
TUBB_TUBB8B
ADCY2_ADCY3
ZFP28_ZNF780A
LILRA6_LILRB5
ITPR1_RYR3
TLR3_TLR5
GSDMC_GSDMD
ZNF679_ZNF708
ACTL7A_ACTRT1
IFI16_PYHIN1
KIR2DL1_LILRA4
CHST3_CHST4
HTR3C_HTR3D
ZNF100_ZNF273
FZD8_FZD9
ACTN3_SPTBN4
OAS2_OAS3
TRPM1_TRPM5
MYO5C_MYO7B
FOXD1_FOXD2
FSHR_LHCGR
NEK3_NEK5
H2BC15_H2BC6
CSNK1A1L_VRK2
ZNF322_ZNF436
FZD2_FZD3
BTN2A1_ERMAP
H2AC8_H3-3B
CPA3_CPA4
KRTAP12-1_KRTAP12-2
GNA15_GNAI1
ANGPTL4_TNXB
TDRD5_TDRKH
FHL5_PDLIM5
GPR1_GPR33
FGFR2_KDR
CCS_SOD3
FBXL13_FBXL16
CLMN_SYNE1
ZNF431_ZNF681
ZNF66_ZNF681
PABPC4_PABPC4L
TAS2R16_TAS2R38
ATL1_RNF112
GDF2_GDF5
GUCY2F_NPR2
CRYZ_VAT1
GABRR3_GLRA3
ZNF543_ZNF80
TRIM51_TRIM77
RNF14_RNF144B
REEP2_REEP3
SIX1_SIX3
CPNE5_CPNE7
CHRNA10_CHRND
LRRC28_LRRC8C
ACTA1_ACTBL2
H2BC3_H2BS1
PNMA8B_PNMA8C
H3-4_H3C1
FCRL5_FCRLA
H2AC8_H3C8
ZNF138_ZNF195
CSMD3_SEZ6L
KRTAP10-5_KRTAP10-6
ZNF138_ZNF66
H2AC4_H3C1
CDH24_CDH6
ZNF214_ZNF45
GGT1_GGTLC3
H2BC21_H2BC3
ACTG1_ACTR1A
DUSP2_SSH2
NFX1_NFXL1
DUSP2_SSH3
SLC39A12_SLC39A13
FFAR3_GPR4
GSTM1_GSTM5
GLI4_ZNF79
ZNF254_ZNF681
KCNK10_KCNK17
LRRC26_SLIT1
CT47A8_CT47B1
LALBA_LYZL1
ZNF695_ZNF92
SPPL2A_SPPL2C
ABL2_TEC
KIR2DL1_LILRB3
GPR34_GPR87
ZNF430_ZNF695
NT5DC2_NT5DC4
SLC35G3_SLC35G6
HECW2_WWP2
ITPR3_RYR2
PAX2_PAX5
ZNF681_ZNF93
SOX8_SOX9
FGF19_FGF23
UBL4A_UBL4B
CAPN1_CAPN13
DLG2_DLG4
ADAMTS10_ADAMTS3
IRX2_IRX3
ACSM4_ACSM5
PSG1_PSG11
ZKSCAN4_ZNF232
ZNF747_ZNF785
ZNF732_ZNF735
ZNF681_ZNF723
DNAJB13_DNAJC5B
DYRK1B_HIPK4
POU1F1_POU3F4
KLF15_KLF5
USP17L15_USP17L5
SLCO1B1_SLCO1B3
SLC9A1_SLC9A5
BTBD19_BTBD9
MACF1_PLEC
GUCA1A_NCALD
SPINT1_TFPI2
OTX1_PRRX2
IGFL1_IGFL2
ZIK1_ZNF530
KRTAP9-1_KRTAP9-7
USP17L4_USP17L7
INSRR_ROS1
NBPF11_NBPF4
ZNF688_ZNF747
KRT20_KRT39
VAMP2_VAMP4
USP17L12_USP17L4
ADCY2_ADCY5
PAX5_PAX9
FOXD3_FOXE1
ST6GALNAC3_ST6GALNAC6
ZNF431_ZNF85
CCR4_CX3CR1
ZNF420_ZNF585B
ZNF143_ZXDB
SLC22A6_SLC22A8
SLC12A7_SLC12A9
IFNA13_IFNA8
CDH10_CDH19
H2BC6_H2BU1
H2AC12_H2AC7
RBM3_TRA2A
KRTAP4-1_KRTAP4-11
PCDH20_PCDH9
CYP2A7_CYP2B6
ALDH16A1_ALDH1B1
LRRC14_PRAMEF1
CEACAM5_PSG6
VEGFC_VEGFD
HECW1_WWP2
SMAD2_SMAD6
L3MBTL1_MBTD1
DRD1_HTR2A
CPNE2_CPNE4
ZNF486_ZNF85
TAS2R16_TAS2R3
ZNF273_ZNF681
PSG7_PSG9
CYP39A1_CYP7B1
FSTL1_FSTL4
POU2F1_POU4F3
CD82_TSPAN19
REL_RELA
CSF1R_KDR
GABRB1_GABRP
ZNF138_ZNF716
RAB10_RAB13
ZNF138_ZNF479
MSR1_SCARA5
CANX_CLGN
KRT77_KRT8
PLD3_PLD4
ZNF418_ZNF530
AREG_HBEGF
CDH10_CDH7
ZNF486_ZNF728
SLC2A1_SLC2A11
APCS_CRP
OR5AC2_OR5K2
CEACAM20_CEACAM5
DUSP2_DUSP9
ZFP82_ZNF383
GHSR_GPR39
ZNF530_ZNF552
RASD1_RASL10B
RTN4RL2_TPBG
ZNF530_ZNF551
CXCL2_PPBP
KLK14_KLK15
GCNT2_XYLT1
TSPAN5_TSPAN7
ZNF441_ZNF670
HLA-A_HLA-B
SERPINA11_SERPINA12
CHRNA2_CHRNA6
RGS1_RGS4
OR6F1_OR9A4
TRIM49_TRIM51
SERPINB7_SERPINE2
ISX_PRRX2
ARHGAP27_ARHGAP9
AOC2_AOC3
PRAMEF18_PRAMEF2
SLC2A1_SLC2A14
SOWAHB_SOWAHD
ATP11A_ATP8A2
OR6J1_OR9A4
ZNF134_ZNF792
MAP3K10_MAP3K11
ZNF273_ZNF735
A2M_CD109
PCOLCE2_TLL1
ZNF138_ZNF595
ZNF565_ZNF780A
FCGR2A_FCGR3B
FOXB1_FOXD3
GNB2_WDR47
RTN4R_TPBG
HOXC12_HOXD11
H2BC10_H2BC3
PLEKHH2_PLEKHH3
TPD52_TPD52L1
MEGF11_PEAR1
ADAMTS14_ADAMTS18
OR10H1_OR10H5
MTA1_MTA3
ZC3H12A_ZC3H12C
PCOLCE_PCOLCE2
ZNF599_ZNF805
ADAM20_ADAM21
C7_C9
ZNF107_ZNF721
FABP12_FABP4
ERGIC2_ERGIC3
ARX_DRGX
ALKBH8_TRMT9B
PIAS1_ZMIZ2
STX1B_STX3
NR1H3_RARG
ATP2B3_ATP2B4
ZNF676_ZNF679
GASK1A_GASK1B
OR1I1_OR1S1
SYT1_SYT2
BTG2_TOB1
ZNF138_ZNF675
ANKRD26_POTEC
ZNF420_ZNF91
ZNF548_ZNF749
CELA1_CELA3B
ELOA3B_ELOA3C
ZNF132_ZNF530
SPINT3_WFIKKN2
OR2L13_OR2L8
KIR3DL1_LILRA6
ISG15_UBB
ASB14_ASB15
CEACAM16_PSG6
NME1_NME5
SYT1_SYT9
CRISP1_CRISP3
PLXNA1_PLXNB2
LAMA3_LAMB4
GOLGA8F_GOLGA8K
ACTC1_ACTRT3
GOLGA8J_GOLGA8S
H3-4_H3C11
HSH2D_SH2D7
CARD10_CARD9
MAGED1_MAGED4
LUM_PRELP
RFPL3_RNF39
IFNA10_IFNA13
SERPINB10_SERPINB11
EVPLL_PLEC
C4B_CD109
NEURL2_NEURL4
ATP1A4_ATP2A3
SERPINC1_SERPINE1
FSHR_TSHR
CELF1_CELF5
GOLGA8F_GOLGA8M
TRIM51_TRIM64
KIF18B_KIF4A
OR2T10_OR2T8
MYO1A_MYO1C
DAPK1_MYLK2
KL_KLB
ADAMTS10_ADAMTS2
GRIN2C_GRIN2D
ZNF225_ZNF230
BLK_FYN
HAVCR1_TIMD4
GRIN2A_GRIN2C
CYP4A22_CYP4F22
TAS2R3_TAS2R41
ASIC2_SCNN1A
ZNF90_ZNF92
KIF27_KIF4A
NR1D2_PPARD
IL1RAP_IL1RL2
MAPKAPK2_PHKG2
ZNF492_ZNF735
SCML2_SFMBT2
GABRB1_GLRA1
HSFX3_HSFX4
GRIA1_GRID1
KDELR1_KDELR3
MAGEB2_MAGEC3
KRBOX4_ZNF793
METRN_METRNL
BMP15_GDF9
GABRP_GLRA1
CYP4A22_CYP4F8
MAGEB4_MAGEE1
MGAM2_SI
ZNF471_ZNF780B
SPRED1_SPRED3
OAS2_OASL
LMOD1_TMOD3
DEFB104A_DEFB104B
RFPL3_RFPL4B
UGT2A1_UGT2B28
DHRSX_RDH13
POU4F2_POU4F3
ERAP1_LNPEP
PDGFRB_RET
CRNN_FLG2
POU1F1_POU2F1
ZNF727_ZNF85
TMEM216_TMEM80
MAGI2_SAV1
TRIM47_TRIM65
RASSF4_RASSF6
CYP4F22_CYP4V2
ANKRD18B_ANKRD36B
AGPAT5_LCLAT1
CTSK_CTSS
HBB_HBG2
IQCF1_IQCF3
ELOA3_ELOA3B
DHRS4L2_HSD17B14
DLG4_TJP1
GRM3_GRM7
SMAD1_SMAD3
TBC1D28_TBC1D3B
MUC5B_MUC6
NR2C2_RXRB
ADAR_ADARB2
ILDR1_LSR
B3GNT4_B3GNT7
DNAH6_DNAH7
FGB_FGL1
ZNF174_ZSCAN18
EHF_ELF5
KATNB1_SNRNP40
OR5K2_OR5K4
HIF1A_NPAS3
CYSLTR2_P2RY2
DLG2_MPP4
BMP2_GDF5
MTRF1_MTRF1L
HOXA4_HOXA5
OR10G4_OR10G7
OR2C1_OR2G3
CPNE5_CPNE8
FGF11_FGF5
CLEC10A_CLEC4M
SLC17A3_SLC17A7
CXCL6_PPBP
TMEM132C_TMEM132E
CEACAM1_CEACAM3
SLC36A2_SLC36A4
OR56A4_OR56B1
C8A_C9
ANKRD40_ANKRD40CL
ZNF100_ZNF92
GNAQ_GNAZ
FGF20_FGF7
EPB41L4A_EPB41L5
ACTR1B_ACTRT3
AVPR1B_NPSR1
AKR7A2_KCNAB2
PFKL_PFKP
ZNF486_ZNF681
GABRB2_GLRA1
H2BC3_H2BU1
OSBP_OSBPL3
CCR10_CCR9
OLFM3_OLFML2A
FOXP3_FOXP4
SLC22A10_SLC22A9
MARK4_SIK1B
HOXB9_HOXC9
KRTAP12-2_KRTAP12-3
C1QL4_CBLN2
TLE4_TLE7
SYT12_SYT16
ASGR1_FCER2
BRPF1_JADE2
CLDN17_CLDN6
NEU2_NEU4
PRPS1L1_PRPSAP2
FIBCD1_TNXB
GJA10_GJA4
CEACAM1_CEACAM16
HOXC13_HOXD13
ZNF254_ZNF430
C6_C9
ZNF461_ZNF546
ZNF155_ZNF224
MRTFA_MRTFB
C1QA_C1QTNF8
ST3GAL3_ST3GAL5
CA4_CA6
HAND1_NHLH2
KLF12_KLF3
ZNF202_ZNF263
SLC18A1_SLC18B1
ZER1_ZYG11B
ARHGEF19_ARHGEF26
RFPL2_RFPL4A
SERPINA1_SERPINA3
LCN12_LCN2
FBXO27_FBXO44
CEACAM18_CEACAM5
BDH1_RDH16
CDHR3_CDHR4
PHF13_PHF23
SLC9A1_SLC9A8
ZNF772_ZNF792
TIGD3_TIGD5
H2BC3_H2BC8
AMPD1_AMPD3
GIMAP4_GIMAP5
ZNF273_ZNF736
OR6A2_OR6B1
CES1_NLGN2
KRTAP10-4_KRTAP10-5
HJV_RGMA
IFITM2_IFITM5
CDC42BPG_ROCK1
B3GAT1_B3GAT2
CEACAM7_PSG7
H2AC20_MACROH2A2
EPHA1_EPHA5
SLC7A5_SLC7A9
A2M_C5
LPXN_PDLIM5
SERPINC1_SERPINH1
NOS2_NOS3
RAP2B_RASL10B
KLHL2_KLHL3
TRIM25_TRIM65
KLHL22_KLHL32
NDRG3_NDRG4
TAS2R14_TAS2R42
KRTAP4-11_KRTAP4-2
RCC2_RPGR
ZNF100_ZNF90
CDKN1A_CDKN1B
SLC22A13_SLC22A6
ZNF436_ZNF572
KRT72_KRT73
GOLGA6A_GOLGA8S
NLRP1_RNH1
CYP7A1_CYP8B1
NCOR1_RCOR3
ADRA2A_DRD1
TYR_TYRP1
TAS2R16_TAS2R8
LRTM1_SLITRK4
RGS12_RGS7
DUSP15_DUSP28
HUNK_MELK
RTP2_RTP5
PKN2_PRKCI
F2R_GPR65
ZNF708_ZNF735
CPNE2_CPNE5
ACTA1_ACTC1
LRRN2_LRRN3
ZKSCAN4_ZSCAN26
RHAG_RHCG
SERPINB11_SERPINB4
LILRA4_LILRA6
CCL14_CCL3
SLC9A3_SLC9A4
BTRC_FBXW7
TAS2R38_TAS2R42
OR1D2_OR1G1
LAMA3_LAMB2
HPCA_KCNIP3
ZNF530_ZNF548
CD82_TSPAN8
GP6_LILRA6
STAT5A_STAT6
HSPA4_HYOU1
CERS3_CERS4
PTGIR_TBXA2R
GSDMA_GSDMB
ALDH6A1_ALDH9A1
LSAMP_NCAM1
FHL3_TGFB1I1
NSFL1C_UBXN2B
RARB_VDR
CNTNAP5_NRXN3
ANGEL1_ANGEL2
KCNG4_KCNV2
NEGR1_NTM
MAP3K3_MAP3K5
SERPINB13_SERPINB2
FTL_FTMT
UBE2D3_UBE2L6
RGS11_RGS6
CDH10_CDH24
ZFP28_ZNF345
KRT72_KRT74
CPT1A_CROT
OR2C1_OR2J1
COL22A1_COL4A4
ZFP30_ZNF331
FZD5_FZD8
GFAP_INA
OR56A4_OR56B4
ZFP42_ZXDB
ISX_SHOX2
ZNF112_ZNF45
DYRK1A_HIPK1
LUM_PODNL1
C5AR1_PTGDR2
A2M_CPAMD8
ZNF723_ZNF92
SLC26A10_SLC26A7
EXOC3L1_EXOC3L4
CRIP1_CRIP3
HOMER1_HOMER2
TAS2R16_TAS2R9
VNN1_VNN2
TFCP2L1_UBP1
ZNF418_ZNF587B
IFNA13_IFNA4
FGFR2_PDGFRB
ZNF30_ZNF568
EDN1_EDN2
TRAPPC2_TRAPPC2B
OR1F1_OR1N1
KIR2DL4_LILRA6
C1QB_COL10A1
CNTNAP2_NRXN3
LHX1_LMO4
ANGPT1_FGL1
DBN1_DBNL
NMUR2_NTSR1
CEACAM5_PSG9
ZNF248_ZNF510
TCF12_TCF4
FBXO2_FBXO6
H2BC10_H2BC6
GFRA2_GFRA3
MALRD1_MAMDC4
FCER1A_FCRL5
KRTAP4-1_KRTAP4-4
CHRM5_HRH4
OTOP2_OTOP3
LILRA2_LILRA6
ZFP30_ZNF345
H3C1_H3C8
ZNF33B_ZNF569
FAT1_FAT2
COL24A1_COL3A1
KRT25_KRT28
TAS2R16_TAS2R60
LGALS12_LGALS7B
SIK3_SNRK
ANGPT1_ANGPT2
AMIGO1_AMIGO2
CPNE1_CPNE7
CSNK1G1_VRK2
OR11H2_OR11H6
GSC2_PITX3
TAS2R30_TAS2R9
CST4_CST5
RNF121_RNF175
MAGEA2_TRO
RAB11A_RAB4A
FKBP1B_FKBP3
SMAD1_SMAD4
HSP90AB1_TRAP1
ZKSCAN4_ZSCAN23
CYP3A7_TBXAS1
KLC3_KLC4
H2BC4_H2BC8
LALBA_SPACA3
ADGRE2_ADGRE5
AXL_MET
ZNF208_ZNF616
CYP4B1_CYP4V2
MPO_PXDNL
SCML4_SFMBT2
ZNF138_ZNF254
F11_TMPRSS15
OR13C9_OR13D1
ADRA2A_ADRA2C
ABHD17B_ABHD17C
ZNF676_ZNF716
CCN1_CCN4
NUDT7_NUDT8
SERPINA1_SERPINA11
MAGI3_SAV1
ZNF417_ZNF551
HTR3C_HTR3E
MAGED4_TRO
KRTAP4-11_KRTAP4-7
OSBP_OSBPL1A
ARSK_IDS
H2AC15_H2AC6
CCL16_CCL3
ZNF100_ZNF486
ARHGEF12_NET1
NKX2-6_NKX2-8
AKR7A2_AKR7A3
DLGAP1_DLGAP2
H3C1_H3C12
ZNF219_ZNF536
ZNF728_ZNF93
RAP2B_RASL10A
TUBB4A_TUBB4B
CXCR1_CXCR3
ZKSCAN1_ZSCAN31
SCAND1_ZNF446
CRABP2_RBP5
MAS1L_MRGPRX4
APOL2_APOL3
PAK1_STRADB
KLF7_KLF8
PDGFRA_PDGFRB
FOXA3_FOXD3
DAAM1_INF2
ATP11C_ATP8B3
KCNJ1_KCNJ11
H4C12_H4C9
PRAMEF13_PRAMEF19
SLC30A3_SLC30A4
DIRAS2_RASL10A
KRT81_KRT84
MAGEA9B_TRO
DLG3_MPP7
UBE2L3_UBE2L6
RIPK1_RIPK4
CSMD3_SEZ6L2
CEACAM4_PSG8
RAB2B_RAB4A
ZNF486_ZNF737
PRAMEF1_PRAMEF2
AWAT1_MOGAT3
ITGAE_ITGAX
CNTNAP3B_NRXN1
DNMT3B_DNMT3L
USP17L5_USP27X
MPZL1_MPZL3
CEBPB_CEBPE
DIRAS2_RAP2C
NKX2-6_NKX3-1
GNB5_WDR47
ZNF714_ZNF93
ZNF676_ZNF723
AHSG_FETUB
HNRNPCL1_RALYL
H2AC4_H3C12
TOX_TOX3
ADH1A_ADH4
GSC2_PITX2
PDE11A_PDE2A
ZNF721_ZNF845
SLC4A8_SLC4A9
ZNF197_ZNF721
ASTL_MEP1B
KLF12_KLF5
FZD6_FZD8
ZNF254_ZNF267
ZNF418_ZNF772
FLII_VILL
FAM107A_FAM107B
SERPINE2_SERPINI2
PLEKHH1_PLEKHH3
PRAMEF12_PRAMEF2
ZNF431_ZNF93
GRHL1_UBP1
PLAAT1_PLAAT2
CYP2A6_CYP2C8
CYP7B1_CYP8B1
ASGR1_CLEC4E
POU1F1_POU5F1
PMP2_RBP5
SOGA1_SOGA3
CACNA1D_CACNA1S
ARL6IP5_PRAF2
SNX33_SNX9
ANKRD36_ANKRD36B
ZNF134_ZNF587B
S100A11_S100A6
HSF1_HSF4
DLX2_MSX2
CNTNAP3C_NRXN3
HBG1_HBZ
IGSF22_MYBPC2
OR8B2_OR8B8
WNT16_WNT4
ANO10_ANO5
ZNF680_ZNF728
CDH10_CDH8
C1QTNF1_C1QTNF8
TMPRSS15_TMPRSS3
GPR1_GPR32
TNFRSF1A_TNFRSF25
GATA4_GATA6
H4C13_H4C9
MID2_TRIM46
TMSB10_TMSB4X
APOH_F13B
OPN5_RRH
ALDH8A1_ALDH9A1
RB1_RBL1
CMKLR1_GPR1
DIRAS2_RAP2A
ZNF845_ZNF850
SLCO3A1_SLCO4A1
ZNF22_ZNF771
GPRC6A_TAS1R2
ADRA2A_ADRB2
AKR1C2_AKR1C4
ELOA3B_ELOA3D
TMEM255A_TMEM255B
CCNC_CCNQ
GNA12_GNA15
ROBO2_ROBO3
JAK2_TYK2
SLC9A1_SLC9A2
KLHL28_KLHL4
TAGLN_TAGLN2
GSC2_PITX1
ZNF716_ZNF737
ABCC1_ABCC3
INMT_PNMT
TLE3_TLE6
HOXB2_PDX1
PPIA_PPIAL4G
OLFM3_OLFML2B
KRT74_KRT84
DCT_TYR
ADRA2B_ADRB3
CHRNA1_CHRNA6
LTBR_TNFRSF6B
ZFP28_ZNF404
BTBD1_BTBD6
PAK5_STRADB
CRTC1_CRTC2
H2AC16_H2AC6
ZNF708_ZNF736
PDE10A_PDE11A
ZKSCAN5_ZNF174
HOXA11_HOXD11
CALM3_CALML5
ZNF100_ZNF431
ADAMTS12_ADAMTS3
ADCY2_ADCY6
RAB26_RAB40B
SIK1_SIK2
SEMA5B_SEMA6A
FOXD2_FOXE1
ANGPTL7_FGL1
ZNF274_ZNF483
SYT5_SYT6
GNAO1_GNAT1
KLK1_KLK3
CD33_SIGLEC12
SPSB2_SPSB4
RRP9_TEP1
OR51B2_OR51B6
ZNF22_ZNF696
NEFM_PRPH
ECE2_MME
BCHE_NLGN2
KRT73_KRT81
NME2_NME8
TSPAN10_TSPAN15
ZNF619_ZNF621
ZNF571_ZNF583
OR2M3_OR2V1
KRTAP10-5_KRTAP10-7
CD80_CD86
ADRA2A_ADRB3
ACAP2_ASAP3
ATXN7_ATXN7L2
PNPLA2_PNPLA5
LPAR4_P2RY6
HABP4_SERBP1
ZNF14_ZNF490
VSTM2A_VSTM2L
ARHGEF40_PLEKHG4
B3GNT5_B3GNT7
OR10K2_OR10X1
GHRHR_SCTR
GIMAP4_GIMAP7
GNA12_GNAZ
CDH10_CDH20
KCNJ10_KCNJ15
ZNF404_ZNF570
ZNF556_ZNF670
OR2J2_OR2W1
H2BC6_H2BS1
DNAJB12_DNAJC18
B3GNT4_B3GNT5
WNT3A_WNT7A
CFD_GZMH
NLRP9_RNH1
CNTNAP2_NRXN2
TSPAN1_TSPAN19
DPEP1_DPEP2
ZNF33B_ZNF347
GLRA1_GLRA3
TAS2R31_TAS2R5
SPINT1_SPINT3
RDH10_SDR16C5
ADAMTS5_ADAMTSL5
KRTAP10-12_KRTAP10-5
GOLGA6A_GOLGA8N
MYF5_MYOG
SERPINB2_SERPINB4
DRD3_HTR2B
LIMS1_LIMS4
CR2_CSMD3
ZNF517_ZNF785
S100A10_S100A6
ARX_PHOX2B
ACTN2_SPTBN2
XKR8_XKR9
SLC6A16_SLC6A19
ASB14_TRPA1
OR6Q1_OR6Y1
ANKEF1_ANKRD1
MAPKAPK5_PHKG1
GCNT1_XYLT2
OSBP_OSBPL7
FAM47B_FAM47E
PHLDA1_PHLDA2
TAS2R16_TAS2R20
GRIN2B_GRIN2D
C1QL1_CAPRIN2
ETV1_ETV4
KRTAP10-4_KRTAP10-7
C3AR1_CMKLR1
CAMK2A_PSKH2
SIX1_SIX4
LRP4_VLDLR
MAGEA2B_MAGEC3
SPINK14_SPINK7
B3GALT1_B3GNT5
LGR6_LHCGR
ZNF714_ZNF735
FGD3_PLEKHF1
H2AC4_H3C7
MYO1E_MYO3B
IRX3_IRX6
GLP1R_PTH2R
SYT1_SYT7
ZNF66_ZNF93
CST3_CST5
NCAN_VCAN
LMAN1L_LMAN2
FAM98A_FAM98C
GABRB3_GABRR1
HLA-F_HLA-G
KLHL15_KLHL36
OR13C9_OR13F1
NUTM2B_NUTM2E
RAB33B_RAB43
ANO6_ANO7
ZNF155_ZNF225
KCNG2_KCNV2
CTSL_CTSS
H2BC5_H2BC7
RAB33B_RAB37
LRRC14_PRAMEF12
ZNF347_ZNF782
ANKRD36C_POTEG
PLA2G4C_PLA2G4D
GDPD2_GDPD5
ACHE_BCHE
RAB15_RAB44
CRIP1_CRIP2
SLC34A1_SLC34A2
SOCS3_SOCS5
ABCA12_ABCA4
UBE3B_UBE3C
KIR3DL1_NCR1
RASL10A_RERG
ZNF441_ZNF564
MRGPRF_MRGPRX1
ZNF587_ZNF587B
POU1F1_POU3F1
OR56A5_OR56B1
ZNF121_ZNF266
GNA15_GNAT1
COL10A1_OTOL1
IRX3_IRX5
LGALS7_LGALSL
NLRP2_NLRP5
ACTA1_ACTR1A
DOCK1_DOCK3
PLD3_PLD5
KCNN1_KCNN4
CDHR1_CDHR2
ZNF681_ZNF714
ZNF224_ZNF225
SLC9A5_SLC9A7
FCGRT_MR1
ZNF439_ZNF443
EDNRA_GPR37L1
CYP1A1_CYP2S1
GRK1_STK32A
FHL2_TGFB1I1
SLC9A3_SLC9A9
ACSBG1_ACSL6
OR2T5_OR2T8
KRTAP4-1_KRTAP4-5
KRBOX1_ZNF662
PRAMEF10_PRAMEF12
HSD17B2_HSD17B6
MAGEA11_MAGEC2
ADH1B_ADH4
CPT1B_CROT
JAK1_JAK2
CEBPA_CEBPD
TRPM2_TRPM7
MAGEB10_MAGEC3
TRIM10_TRIM50
ZNF587B_ZNF776
DNASE1L1_DNASE1L2
OPRK1_SSTR1
MAPKAPK5_PHKG2
ZFP30_ZNF383
KERA_PODNL1
ZSCAN20_ZSCAN32
ZNF493_ZNF737
MAS1L_MRGPRX1
ZNF689_ZNF764
BMP4_GDF6
OPN3_OPN5
ACKR2_CCR4
COL4A2_COL4A5
SLC22A2_SLC22A3
SLC41A2_SLC41A3
ZNF701_ZNF765
OR2C1_OR2J2
IDO1_IDO2
OR52E2_OR52J3
NCF1_SH3PXD2A
ZNF208_ZNF624
LMOD1_TMOD1
TAS2R41_TAS2R60
ZNF66_ZNF695
MATN1_MATN3
ABCC4_ABCC8
INSRR_NTRK3
GGT5_GGT7
EVI5L_RABGAP1
ZNF217_ZNF219
BDH1_HSD17B6
ZNF540_ZNF546
GP6_LILRA2
GOLGA8M_GOLGA8N
ZNF492_ZNF93
ARRDC3_ARRDC4
ZNF134_ZNF549
CEACAM4_CEACAM5
ECE2_MMEL1
LAP3_NPEPL1
ZNF12_ZNF33A
CHD2_CHD5
SLC22A12_SLC22A8
MAN1A2_MAN1C1
KRTAP10-3_KRTAP10-7
TBC1D26_TBC1D3G
FER1L6_OTOF
PDE1B_PDE8A
NR1H3_NR1I2
FLT4_KIT
NKX2-5_NKX2-6
TCEA1_TCEA3
CRISP1_CRISPLD1
ANGPTL7_FGB
OPN1SW_RRH
GABRA2_GABRE
BTN2A2_BTNL9
ZNF486_ZNF676
ZSWIM4_ZSWIM8
GSTM2_GSTP1
KRT15_KRT28
FGFR1_FLT1
KRTAP13-1_KRTAP13-4
DPP4_DPP8
ZNF383_ZNF780B
DCDC2C_RP1
ZNF202_ZSCAN18
SCN1A_SCN7A
CERK_CERKL
ZNF155_ZNF230
MYH6_MYH8
ZNF429_ZNF679
SLC2A1_SLC2A4
KREMEN1_KREMEN2
GABRB1_GLRA2
OR2T12_OR2V1
ADCY5_ADCY9
CHN2_GMIP
TBX21_TBXT
SLC6A15_SLC6A20
CRYBB1_CRYBB2
GNAI1_GNAT1
TAS2R30_TAS2R31
RHAG_RHBG
FOXP1_FOXP3
ACTRT2_ACTRT3
ZBTB46_ZBTB8B
GPR12_GPR3
GRIA1_GRIK3
KRTAP4-5_KRTAP4-9
B3GNT5_B3GNT9
SCAND1_ZKSCAN5
RAB19_RAB37
ZNF695_ZNF93
PNMA2_PNMA8B
ATF7IP_ATF7IP2
RAB41_RAB6C
NFIB_NFIX
MAGEA2_MAGEL2
ZNF441_ZNF844
GNAT1_GNAZ
LRFN2_LRRC4C
CRYZ_MECR
STMN2_STMN3
FZD2_FZD8
H3-5_H3C8
LIMD1_LPP
ZNF138_ZNF726
OR1F1_OR1S1
KLF13_KLF16
CNTNAP2_CNTNAP5
ZNF101_ZNF441
FBLIM1_ZYX
H2BC5_H2BS1
NLRP13_RNH1
ANKRD18B_ANKRD30BL
CCL24_CCL7
KRTAP10-1_KRTAP10-5
KCNQ1_KCNQ4
PITX1_PITX3
HOXA5_HOXB7
H3-4_H3C12
TSPAN11_TSPAN3
ZNF273_ZNF728
SCML2_SFMBT1
ATP6V1G1_ATP6V1G2
ZNF587B_ZNF772
RAB18_RAB33B
JAK3_TYK2
RPS6KA2_RPS6KA5
FBLN5_FBN2
ZNF431_ZNF486
FGF19_FGF21
UGT2B28_UGT2B4
NBPF1_NBPF12
MAGEA2_MAGED4
TMEM200B_TMEM200C
CYP2R1_CYP2U1
GAL3ST2_GAL3ST3
USP17L21_USP17L25
BRPF1_JADE3
TMED2_TMED3
NR1H3_VDR
FOXD1_FOXD3
SLC29A3_SLC29A4
ZBTB16_ZBTB39
H3-4_H3C8
ANKRD28_TNKS
RASGEF1A_RASGEF1C
SLC29A2_SLC29A4
LRRC28_LRRC8A
ZNF716_ZNF732
NCOR1_RCOR2
ANKRD30B_ANKRD7
PLEKHA6_PLEKHA7
CHPF2_CHSY3
ZNF676_ZNF695
ADRA2B_ADRB1
ABLIM3_DMTN
SPOCK2_SPOCK3
ARHGAP45_CHN2
ABCC5_ABCC9
SERPINE2_SERPINE3
OR5B2_OR5B21
RTP3_RTP5
COL11A1_COL5A1
ACOT2_BAAT
ABCC1_ABCC11
CFHR3_CFHR4
ZNF273_ZNF732
HOXB7_HOXD4
SERPINB11_SERPINB2
CENPB_TIGD3
GP6_LILRB1
ABHD15_ABHD3
ADRA2B_DRD2
RNF151_RNF41
ZNF443_ZNF627
ANGPT2_ANGPTL2
OR1D2_OR1S1
CEACAM3_PSG6
E2F2_E2F5
FLT1_PDGFRB
ZNF543_ZNF805
ZNF552_ZNF792
IHH_SHH
ZNF552_ZNF776
CCR9_CXCR1
ZNF33B_ZNF605
POU3F2_POU5F1B
TAS2R3_TAS2R50
C1QL1_C1QL2
CCR1_CCRL2
GNA11_GNA15
ZNF461_ZNF583
SLC19A2_SLC19A3
ZNF679_ZNF736
ADAM2_ADAM20
ZKSCAN3_ZKSCAN8
NKX1-1_NKX1-2
KLF16_SP4
ANKRD26_ANKRD36
TSPAN15_TSPAN3
SERPINB3_SERPINB6
TCTEX1D2_TCTEX1D4
ZNF14_ZNF791
ADRA1D_HTR1B
FOXB1_FOXD4L5
KLF15_KLF7
LHX6_LMX1B
DUSP18_DUSP3
CFH_CFHR3
GNAI1_GNAZ
ZNF696_ZNF771
ADRA2B_HTR4
ZFYVE16_ZFYVE9
KLHL1_KLHL5
ZNF117_ZNF85
SLC25A18_SLC25A44
ZNF441_ZNF57
ZNF285_ZNF45
RCBTB1_RCC1L
GBX1_NKX1-2
H2AC17_H2AC7
ZNF486_ZNF492
OR8J1_OR8J3
CA12_CA9
S100A1_S100A4
SEPTIN12_SEPTIN5
CLDN14_CLDN20
LONRF2_LONRF3
BCHE_NLGN4X
RPS6KA5_SGK1
DNAJB13_DNAJC5
SMTNL2_SPECC1
ZNF117_ZNF695
LMO3_LMX1B
SLC4A11_SLC4A3
CORIN_KLKB1
ST14_TMPRSS2
DMAC2_DMAC2L
NLRP5_RNH1
TNNI2_TNNI3
OR6C1_OR6C3
FCGBP_TECTA
ZNF267_ZNF66
ADGRE2_ADGRE3
ACTA1_ACTRT1
ZNF595_ZNF93
OR4K13_OR4K17
CEACAM16_CEACAM21
MYL1_MYL3
FOXD3_FOXD4L3
ZNF100_ZNF736
FCRL1_FCRL5
FCGR3B_FCRL5
CA6_CA9
SCMH1_SFMBT2
S100A13_S100A14
SLC2A14_SLC2A3
DHX29_YTHDC2
CES5A_NLGN2
TAS2R30_TAS2R42
H2AC18_H2AC21
SERPINA11_SERPINA5
TRPM4_TRPM7
FOXB1_FOXD2
FOXI2_FOXI3
MAGEA2_MAGED2
LPP_ZYX
NTN1_NTNG1
NYNRIN_ZC3H12A
SLX1A_SLX1B
CLDN20_CLDN4
B3GALNT1_B3GNT6
GPR39_NTSR1
OR10J5_OR10K2
ZNF134_ZNF772
ECH1_ECHDC3
ZNF600_ZNF813
NME4_NME5
ZKSCAN8_ZSCAN9
ATP6V0E1_ATP6V0E2
ZNF214_ZNF285
CRISP2_PI16
ZNF138_ZNF736
NPBWR1_OPRK1
GIMAP4_GIMAP6
ZNF600_ZNF701
ABHD1_ABHD15
CLCN4_CLCN5
ANXA10_ANXA9
GABRA6_GABRG2
H3C10_H3C8
ADRA2B_HTR2B
F5_MFGE8
CLDN17_CLDN7
ZKSCAN5_ZSCAN25
NUTM2D_NUTM2F
FRAS1_FREM1
NR1I2_THRB
CEACAM16_CEACAM7
CEACAM7_PSG4
BDH1_HSD11B2
OR5R1_OR8J1
TXLNA_TXLNB
NLRP2_RNH1
KCNA3_KCND1
GLI4_ZNF696
HLA-DOA_HLA-DPA1
TAS2R20_TAS2R9
OVCH2_TMPRSS11A
CIB1_CIB2
GIPR_GLP1R
FOXB1_FOXI1
ZNF112_ZNF214
FLVCR1_SLC49A4
GALNT7_GALNT8
ZKSCAN5_ZNF500
HCFC2_KLHDC3
TRIM63_TRIM67
FBXO8_IQSEC1
H2AC1_H2AC7
MYLK4_STK17B
SPECC1_SPECC1L
NQO1_NQO2
PCDH11X_PCDH7
OR10J5_OR10R2
KLK1_KLK4
ARSJ_ARSL
EMX1_NKX6-1
KCNA4_KCND1
CST1_CST7
ITPR3_RYR1
PRSS36_PRSS56
OR1C1_OR1N1
OAS3_OASL
ADRB2_DRD3
PPP6R1_PPP6R3
ATP1B3_ATP4B
ZNF254_ZNF626
COL6A5_VIT
ZNF319_ZNF770
ZNF695_ZNF735
LINGO3_LRFN2
IFNA10_IFNA5
ZNF410_ZNF76
REG3A_REG4
KIF16B_KIF3A
COL21A1_COL4A1
ELK1_ERF
NR2E3_NR2F2
UBE2B_UBE2S
ZBED4_ZBED6
KLHL1_KLHL4
ANKRD18A_ANKRD26
GBP1_GBP2
SEPTIN1_SEPTIN5
DLG1_MPP2
ACAD8_ACADM
PPARD_RORB
NPTX1_PTX3
MARCHF2_MARCHF8
MKRN2_MKRN3
H2BC15_H2BC3
SP4_SP7
KCNK16_KCNK9
MAGEA6_MAGEB1
FKBP1A_FKBP5
RAPGEF3_RAPGEF6
OPRL1_SSTR1
CCR1_CCR3
MRGPRF_MRGPRX4
DOK2_DOK3
CMKLR1_PTGDR2
LRATD1_LRATD2
HLA-DOA_HLA-DRA
PTPN11_PTPN5
ANKRD18A_ANKRD30B
CFHR4_F13B
CSNK1A1L_TTBK1
TTYH1_TTYH2
NEO1_SDK2
SCN11A_SCN1A
ZNF33A_ZNF347
CA3_CA7
ADRA2C_ADRB2
HAND1_TWIST2
CDX1_HOXA5
EHF_ELF3
HECTD2_HERC4
TEAD1_TEAD4
H4C8_H4C9
MYO1E_MYO1G
PLA2G1B_PLA2G5
PSD2_PSD3
HBG2_HBM
FAM20A_FAM20C
PRODH_PRODH2
OR2J1_OR2W1
CAMKK1_STK11
PLA2G10_PLA2G2A
CT45A10_SAGE1
ZNF776_ZNF814
RBM14_RBM4B
ZNF100_ZNF716
GABRD_GABRR3
COL21A1_COL4A4
PGLYRP2_PGLYRP4
PCSK6_PCSK7
SIX1_SIX6
ZNF317_ZNF557
KIF2B_KIF2C
SLC22A1_SLC22A5
ZFP30_ZNF780B
UGT2A1_UGT2B4
KRTAP4-2_KRTAP4-7
KRT37_KRT40
GRIA2_GRIN1
FOXC1_FOXD3
TAS2R40_TAS2R41
SERPINB5_SERPINB7
PRKAR1B_PRKAR2B
PCDH11X_PCDH20
H2BC17_H2BC8
CARD10_CARD11
H2AC4_H3-3B
BOLL_DAZL
P2RY11_P2RY4
THAP5_THAP8
ATG4A_ATG4D
ZNF595_ZNF66
CNTNAP4_NRXN1
CORIN_TMPRSS4
ITGA2_ITGAX
BRD2_CREBBP
ZBTB44_ZBTB8B
ZNF735_ZNF737
ESX1_PITX1
LDHA_LDHAL6A
CAPRIN2_CBLN2
MAGEB2_MAGED2
GZMH_GZMM
CCDC120_FRMD4A
ANKRD30A_ANKRD36B
DUSP1_DUSP10
SERPINC1_SERPINE3
ZNF280B_ZNF280C
IRF7_IRF8
H2BC10_H2BC5
CA4_CA9
PRSS51_PRSS54
LMOD1_LMOD2
PLK2_PLK5
LAIR1_LAIR2
GALNT11_GALNT2
IFIT1B_IFIT2
FRMD7_MSN
CCR2_CX3CR1
ADCY3_ADCY5
ZNF546_ZNF583
MAPKAPK5_MKNK2
KIR2DL4_KIR3DL1
TM4SF1_TM4SF4
ZNF430_ZNF676
EPHA1_EPHA3
EPHA1_EPHA2
DLG2_MPP2
MYF5_MYF6
KRTAP9-1_KRTAP9-9
ERAS_GEM
MMP19_MMP2
LYZ_SPACA3
SOX1_SOX3
COL16A1_COL22A1
CYP4A22_CYP4F3
OR52B2_OR52B4
RIN1_RIN2
KLF11_SP7
KIRREL2_NPHS1
KIF13B_KIF16B
GABARAP_MAP1LC3C
H2BC6_H2BC8
USP17L2_USP17L8
ACTL9_ACTR1A
ATP11B_ATP11C
KEAP1_KLHL4
CD33_SIGLEC9
ACKR2_CX3CR1
DGAT2_MOGAT3
EXOC3_TNFAIP2
SPATA31A6_SPATA31D1
NKX6-1_NKX6-3
TRIM26_TRIM62
HPGD_HSD17B14
FGD1_FGD2
LRRC52_SLITRK4
HLA-B_HLA-G
CSNK1A1L_CSNK1G3
OR2C1_OR2W1
BICDL1_BICDL2
GALNT17_GALNTL6
HBG2_HBQ1
CYP4A11_CYP4V2
CABP5_CALML3
LPAR4_LPAR6
IFIT1_IFIT2
ISX_OTX1
GSTM1_GSTM2
KRT17_KRT19
KCNJ11_KCNJ14
ZNF680_ZNF735
EMP1_PMP22
S100A11_S100A5
DCC_SDK2
LRRC26_SLITRK1
OR6B1_OR6Q1
XKR3_XKRX
TFF1_TFF3
ISX_OTX2
STX3_STX4
ZNF117_ZNF195
ZNF570_ZNF780A
TMPRSS13_TMPRSS15
FAIM2_TMBIM1
S100A1_S100A5
TAS2R50_TAS2R60
CPNE1_CPNE4
PPARA_RORB
ZNF410_ZXDA
AFAP1_AFAP1L2
SEPTIN12_SEPTIN3
ZNF100_ZNF254
SLC7A8_SLC7A9
SLC22A4_SLC22A6
ARHGAP24_ARHGAP25
ZNF107_ZNF624
USP2_USP41
B3GALT1_B3GNT4
FAM83C_FAM83H
PANX2_PANX3
ASIC2_SCNN1B
GRIA1_GRIN2B
IRF5_IRF8
FOXD4_FOXE1
RTL8B_RTL8C
IL36G_IL37
SLC12A5_SLC12A9
ARL3_ARL8A
PIDD1_RSU1
ADH4_ADH7
PRPH2_ROM1
KCNRG_KCTD8
ARVCF_PKP3
PRAMEF17_PRAMEF19
LMO3_LMX1A
ADAMTS8_ADAMTSL5
H2AC6_MACROH2A1
MCF2_MCF2L2
ZNF117_ZNF714
SOX11_SOX18
ZNF768_ZNF774
KCNJ11_KCNJ8
CLEC4M_FCER2
RGS11_RGS17
LRP4_LRP5
ZNF66_ZNF90
KRT73_KRT82
CYLC1_CYLC2
COL22A1_COL4A3
MAGEA1_MAGEL2
AP1S3_AP2S1
ADAM18_ADAM29
SMAD1_SMAD6
TRAFD1_XAF1
FKBP11_FKBP7
C1QB_C1QTNF2
ALKAL1_ALKAL2
KRTAP4-1_KRTAP4-9
PRSS2_PRSS3
ZNF549_ZNF551
RAB33A_RAB43
ACOT1_ACOT2
SERPINA3_SERPINA5
RAB39B_RAB4A
BCAN_TNFAIP6
CRISP1_CRISPLD2
EPB41L1_FRMD5
CENPB_TIGD6
ADARB1_ADAT1
DUSP18_DUSP26
LIPJ_LIPN
FGFR2_KIT
ARMCX3_GPRASP2
NKX6-2_NKX6-3
LSAMP_NCAM2
TMPRSS15_TMPRSS6
ABCC1_ABCC5
IFNA13_IFNK
ATP11A_ATP11C
OR2AG1_OR2T4
CDK16_CDK18
NR2F2_RXRA
ZNF708_ZNF714
KRT38_KRT39
GABBR1_GABBR2
SBK2_SBK3
H4C12_H4C6
ZNF600_ZNF860
FOXD3_FOXD4L1
YPEL1_YPEL4
KCNJ6_KCNJ8
H2BC10_H2BC18
H4C14_H4C9
BCKDHA_PDHA1
ATP5MG_ATP5MGL
KLC2_KLC4
CCL4_CCL5
ZFP82_ZNF546
ZNF681_ZNF708
ZNF584_ZNF586
NCOR2_RCOR2
SLC27A3_SLC27A6
RAB2A_RAB4A
FOXA1_FOXD4L1
SERPINC1_SERPINF1
LINGO1_LINGO2
LPAR4_LPAR5
IFNA13_IFNA2
GABRB3_GABRP
NEK5_NEK8
CYP11B1_CYP27C1
KRTAP4-1_KRTAP4-6
ITGAM_ITGAX
SYN1_SYN3
FEN1_GEN1
NRAS_RALB
FZD4_FZD9
CPVL_SCPEP1
MRPL39_TARS3
LCE2A_LCE2D
ANK1_ANK3
SYT3_SYT7
ADAMTS16_ADAMTS2
SERPINA1_SERPINA9
ASB11_ASB5
RBP5_RBP7
ZFP28_ZNF790
P2RX1_P2RX4
MTMR2_SBF1
TBC1D10B_TBC1D28
C1S_HP
THUMPD2_THUMPD3
PTPN2_PTPN20
ADCK1_ADCK5
CHRNE_HTR3C
IFNA13_IFNA17
ARL2_ARL3
ZFP28_ZFP30
IFITM3_IFITM5
NPBWR1_OPRL1
KRTAP10-10_KRTAP10-6
ZKSCAN7_ZNF250
CEMIP2_PKHD1L1
TTL_TTLL10
FMO4_FMO5
VAMP3_VAMP4
DUSP15_STYX
GPR135_GPR63
LINGO3_LRRN3
POU2F1_POU3F3
IFIT3_IFIT5
RAB33A_RAB40A
ARFGAP2_ARFGAP3
GSDMB_GSDMD
FYN_PTK6
DRD3_HTR2A
MME_PHEX
CYP4B1_CYP4F2
NEFL_NEFM
MAP7_MAP7D3
H3-3B_H3C8
ADNP_ADNP2
RGS12_RGS17
LUM_PODN
JRK_JRKL
RTN4R_RTN4RL1
ABCA12_ABCA7
FCGR2B_FCRL5
CPA4_CPA6
CLEC2D_CLEC2L
ZDHHC11_ZDHHC11B
ZNF266_ZNF561
ADAMTS16_ADAMTS17
ACTBL2_ACTL7A
FIGN_FIGNL2
CCR10_CXCR1
RAPGEF3_RASGEF1A
KRBA2_ZBED9
FGL1_FGL2
POU2F1_POU3F1
HOXA9_HOXB9
HMX1_NKX2-6
OR51B2_OR51V1
PANK1_PANK2
VAMP1_VAMP8
ZNF384_ZNF580
OR6A2_OR6B2
CREB3_CREB3L2
KRT6B_KRT77
BOLL_DAZ4
ZNF316_ZNF358
GRIA3_GRIN2C
SERPINB10_SERPINB9
HOXA5_HOXC4
NLRP2_NLRP3
ZNF736_ZNF92
H2BC1_H2BC11
CLMP_VSIG8
LHX1_LHX2
KRTAP4-2_KRTAP4-4
SLC6A17_SLC6A18
HOOK1_HOOK2
EMP2_PMP22
ITGB1_ITGB7
PRAMEF12_PRAMEF9
KIF22_KIF4B
ZNF610_ZNF766
HCFC2_RABEPK
BCL2A1_ST20
SULT4A1_SULT6B1
RAB22A_RAB5A
ANKRD18A_ANKRD18B
F2_HGF
ZNF66_ZNF714
AQP4_AQP5
SIRPB1_SIRPG
ANKRD26_ANKRD36B
ARHGAP4_SRGAP2
KCNA1_KCND2
H2BC11_H2BC13
SPDYC_SPDYE3
KRTAP10-3_KRTAP10-5
GRIA3_GRIN2D
ZNF723_ZNF737
MXD3_MXD4
PNMA6A_PNMA6F
CNTNAP4_NRXN2
ACTL7A_ACTRT3
FUT4_FUT5
CSNK1E_CSNK1G3
RFX1_RFX3
DENND2B_DENND2C
KRT15_KRT19
JADE2_JADE3
GNAI1_GNAT2
POU2F1_POU3F2
ZNF112_ZNF227
SCAND1_ZNF202
CCR6_CCR9
GATA3_GATA4
NDN_TRO
KRTAP10-2_KRTAP10-7
GABRB2_GABRD
ANKRD36_ANKRD36C
ADAMTS14_ADAMTS17
ZNF66_ZNF723
H2AC16_H2AC20
ACVR2B_AMHR2
ZNF492_ZNF716
TRIM43_TRIM77
HTR1A_HTR1F
HLA-DOA_HLA-DQA1
FKBP3_FKBP5
CALHM2_CALHM4
C1QB_C1QC
CDH18_CDH22
ZNF160_ZNF624
CCL18_CCL5
KCTD2_KCTD3
HSF1_HSF2
ZNF749_ZNF773
KRT15_KRT27
AQP5_AQP6
ZNF486_ZNF679
PPIC_PPIH
TACR2_TACR3
AMT_SARDH
LIPM_LIPN
OR2J1_OR2J2
LRRC57_PIDD1
LHCGR_TSHR
CA5B_CA6
SORCS2_SORL1
ZNF527_ZNF570
GNAI1_GNAI3
UGT2B17_UGT2B7
POU4F2_POU5F1
ACTN1_SPTBN4
MPO_TPO
DUSP7_SSH1
CEACAM1_PSG6
ACY1_PM20D1
DBNL_HCLS1
FAM205A_FAM205C
CISH_SOCS3
HOXC11_HOXD9
ZNF107_ZNF184
C3AR1_C5AR1
FBXO45_SPSB4
USP3_USP51
HSD17B6_SDR9C7
TMPRSS13_TMPRSS6
MYO6_MYO7B
NEURL1_NEURL1B
WNT16_WNT2B
CSMD2_CSMD3
PHACTR1_PHACTR2
LHX4_LHX6
SLC2A1_SLC2A9
KIR2DL3_KIR3DL1
H2BC8_H2BW1
SLCO1C1_SLCO2A1
H4C15_H4C7
P2RY12_P2RY14
ARHGAP22_ARHGAP25
GABRB1_GLRA3
DUSP14_DUSP15
SMTNL2_SPECC1L
CCR7_CXCR1
CSRNP1_CSRNP2
PPP1R13B_TP53BP2
ZKSCAN8_ZSCAN26
ZNF112_ZNF233
ACTN2_SPTBN5
MAGEB16_MAGEC1
SENP2_SENP5
CYB561_CYBRD1
PRDM12_PRDM6
MTMR2_MTMR3
ZNF264_ZNF460
ZNF254_ZNF93
ACAD8_ACADL
DIRAS2_RAP1A
ZNF233_ZNF45
PLXNA2_PLXNB2
MAGEB10_TRO
CA12_CA4
TBCE_TBCEL
RAP2B_RASD1
MED25_PTOV1
OR11L1_OR6Q1
ZBTB42_ZBTB8B
KRTAP13-1_KRTAP13-3
MCHR2_NPBWR1
GJB4_GJB6
KRTAP4-11_KRTAP4-6
FOS_FOSB
NPIPB11_NPIPB5
KCNJ12_KCNJ14
PPIAL4G_PPIF
KCNA4_KCNC2
PAX1_PAX6
GGTLC2_GGTLC3
KRTAP10-12_KRTAP10-3
KCNJ11_KCNJ15
H3C10_H3C4
ADAMTS1_ADAMTS13
CDNF_MANF
ZNF430_ZNF93
ADAMTS1_ADAMTS5
PITPNB_PITPNC1
MATR3_RBM20
MYO1C_MYO1H
DUSP15_DUSP21
IGLON5_NCAM2
OR52N2_OR52N4
CHAD_LRG1
AP1M2_AP4M1
CEACAM3_CEACAM7
CHD7_CHD9
CALM1_CALML3
OR13C2_OR13D1
CCNA1_CCNE1
TSPAN10_TSPAN3
KIR3DL2_LILRA2
TBX18_TBX4
SCNN1A_SCNN1D
DAAM1_DIAPH3
GGT7_GGTLC3
FOXF1_FOXF2
ZNF12_ZNF569
CA12_CA5A
RGL3_RGL4
KCNJ18_KCNJ6
MAGEB16_MAGED2
CACNA2D1_CACNA2D4
TRIM43_TRIM43B
HOXB3_PDX1
GABRB1_GABRB3
H2AC7_MACROH2A1
GPC5_GPC6
TNS2_TNS4
LAMA2_LAMC3
PLK2_PLK3
HAND1_NHLH1
HLX_LBX1
PROP1_PRRX2
RAB3B_RASEF
PTPN20_PTPN21
KHNYN_ZC3H12D
CDH18_CDH6
CAMSAP1_CAMSAP3
ZNF626_ZNF92
OR52A1_OR52A5
SYT1_SYT4
GAL3ST1_GAL3ST3
ZKSCAN7_ZNF23
TNR_TNXB
PAX5_PAX6
ZSCAN23_ZSCAN31
OR2M3_OR2T12
KCNJ10_KCNJ6
FAM222A_FAM222B
UBE2A_UBE2S
H2AC17_MACROH2A1
ZNF92_ZNF93
BCAR3_SH2D3C
ZNF107_ZNF208
AKR1C1_AKR1C4
SEMA3F_SEMA4G
CA12_CA7
GABRB1_GABRR1
LRRC26_LRRC52
FREM1_FREM3
H2BC5_H2BU1
ARHGEF9_PLEKHG3
ZNF430_ZNF85
FN1_MFAP4
H2AC18_H2AC19
HESX1_PITX1
H2AC19_H2AC7
F9_MASP2
IFNA17_IFNA6
AMHR2_TGFBR2
H2BC10_H2BC11
DENND2D_DENND4A
FGFR2_FLT4
OR13C5_OR13C9
CYP39A1_CYP7A1
SCAND1_ZNF496
HOXB2_HOXB3
TRIM38_TRIM60
GATAD2A_GATAD2B
MYOD1_MYOG
SIX3_SIX4
LGALS4_LGALS7B
FLT1_FLT4
KATNB1_POC1A
ADIPOQ_C1QC
OR8J1_OR8U1
PPARA_RORC
SLCO1B7_SLCO4A1
CUL4A_CUL5
DENND1C_DENND2D
NBPF1_NBPF20
H2AC17_H2AC21
CCR3_CX3CR1
COL28A1_COL6A1
TFPI2_WFIKKN2
NKX2-2_NKX2-4
H2BC10_H2BC12
GFAP_LMNB1
SLC7A7_SLC7A8
ARSI_STS
SEMA3G_SEMA4D
KCTD1_KCTD4
KRTAP10-6_KRTAP10-8
ZNF214_ZNF233
KCNJ1_KCNJ5
TAS2R50_TAS2R9
C1QL1_CBLN2
KRT31_KRT36
ZNF595_ZNF695
OR10H4_OR10T2
PPP1R42_PPP1R7
DOCK2_DOCK3
SPATA31A5_SPATA31A6
NXNL1_NXNL2
RBFOX1_RBFOX3
KRTAP4-5_KRTAP4-7
RARG_THRA
ARRDC1_TXNIP
GOLGA6A_GOLGA6L2
PSG2_PSG4
SPATA31A3_SPATA31A7
ZNF221_ZNF230
ZNF676_ZNF727
CCR10_CCR6
SLC2A14_SLC2A4
H2BC10_H2BE1
ZNF563_ZNF823
OR8B12_OR8B8
DUSP16_DUSP4
THBS2_THBS3
KCNK15_KCNK17
CXCL5_PPBP
H2AC8_H3C1
RFPL4A_RFPL4B
TAS2R3_TAS2R30
KRTAP4-5_KRTAP4-6
POU3F1_POU3F3
KIT_RET
ANGPTL1_FGL1
ZFP14_ZNF546
ZNF12_ZNF268
DLG4_MPP5
KLK1_KLK2
NEUROG2_NEUROG3
PNMA3_PNMA6E
RAB11B_RAB4B
NINJ1_NINJ2
SCN11A_SCN2A
UGT2A3_UGT2B17
RETREG2_RETREG3
ARHGAP12_ARHGAP27
ATP2A3_ATP4A
CHRNA3_CHRNA5
ANXA5_ANXA7
KLHL1_KLHL2
KCNG2_KCNS3
B4GALT3_B4GALT6
NANOS2_NANOS3
ZNF675_ZNF92
ALX3_ALX4
FGF20_FGF22
TRIM51_TRIML2
TLCD1_TLCD2
RHOH_RHOQ
CEACAM20_PSG11
LGALS8_LGALS9B
FAM25A_FAM25G
C8B_C9
CCR1_CCR2
ATP1B4_ATP4B
OR2L2_OR2L5
ZKSCAN3_ZSCAN31
RXRA_RXRG
KRTAP4-11_KRTAP4-4
SAT1_SATL1
SLC22A1_SLC22A8
NUDT10_NUDT11
SIX1_SIX2
LMOD1_LMOD3
GRB10_GRB7
ZNF182_ZNF782
AGBL2_AGBL4
LRRC10_LRRC57
RASGRP3_RASGRP4
ATP5MC1_ATP5MC2
SLC7A6_SLC7A9
PLPPR3_PLPPR5
TMPRSS15_TMPRSS2
CST2_CST7
XAGE2_XAGE5
ELOA2_ELOA3B
NLRP11_RNH1
ZNF140_ZNF583
KCTD11_KCTD6
MOAP1_PNMA8B
TRIM58_TRIM60
HTR1B_HTR5A
OR13C3_OR13C8
ISLR_LRIT3
KRT19_KRT27
GNA11_GNAT1
ZNF91_ZNF99
PCSK2_PCSK5
TUBA3C_TUBA4A
ITIH4_ITIH5
PRRT2_TRARG1
CHADL_GP5
ADRA2A_DRD2
ZNF587B_ZNF773
SLC2A3_SLC2A9
PITX1_PITX2
FZD10_FZD5
DPY19L3_DPY19L4
ABLIM1_ABLIM2
SERPINC1_SERPINI1
SOX12_SOX18
ZNF12_ZNF182
CBLIF_TCN2
B4GALT1_B4GALT4
BAG3_BAG4
ZNF347_ZNF569
SLC6A16_SLC6A18
CRYZ_TP53I3
FABP4_RBP5
TIGD6_TIGD7
TAS2R40_TAS2R42
OR5M1_OR5M3
CRIP2_CSRP2
RPS6KA6_RPS6KB2
CSMD3_SEZ6
ZNF716_ZNF90
CYP4A11_CYP4F3
SERPINC1_SERPINI2
ZNF418_ZNF749
GRIA2_GRIN2C
CORIN_TMPRSS6
RAB20_RAB31
NT5DC1_NT5DC2
ZNF526_ZNF574
MAGEA12_MAGEC3
CPM_CPXM2
CRIP1_CSRP3
ZNF730_ZNF85
SLC35F3_SLC35F4
ANO5_ANO7
FZD3_FZD8
ARSF_ARSL
ZNF716_ZNF727
HMX1_NKX2-8
CELF3_CELF4
CYP4B1_CYP4F11
MYO1E_MYO1H
ANKRD26_ANKRD36C
NAT8_NAT8L
OR4K1_OR4L1
FAM83B_FAM83H
GABRB3_GABRR3
P2RX1_P2RX2
PDGFA_PDGFB
LHX2_LMO2
OR2AK2_OR2L3
ZNF468_ZNF701
TRIM22_TRIM60
H3C1_H3C10
H4-16_H4C9
ZNF140_ZNF790
ZNF479_ZNF728
SYT1_SYT3
H2AC7_H2AW
ANGPTL2_FGB
HMX2_NKX2-6
ZNF174_ZNF496
PKNOX1_TGIF2LY
HOXA1_PDX1
ZNF587B_ZNF792
RASD1_RIT2
ACTL7A_ACTL7B
OR1D5_OR1F1
KRTAP4-11_KRTAP4-8
DPP4_DPP6
OR1J1_OR1J4
GHSR_NTSR1
H3C1_H3C7
MRGPRX3_MRGPRX4
ACSM5_ACSS1
CLDN2_CLDN8
CHST14_CHST8
ZNF561_ZNF778
ARL11_ARL4A
SCAND1_ZNF213
ASIC3_SCNN1A
MATN1_MATN4
TMTC3_TMTC4
GLIS2_ZIC1
ELOVL3_ELOVL7
KRT73_KRT78
NDST2_NDST3
ARMCX4_BHLHB9
CLEC10A_CLEC4G
SLC4A3_SLC4A8
ZNF257_ZNF85
HAND1_TAL2
OR51B6_OR51V1
ZNF141_ZNF735
ZNF530_ZNF773
ZNF724_ZNF735
OR4C46_OR4C5
TUBB3_TUBB6
SLC17A2_SLC17A7
OR10G4_OR10G9
ST14_TMPRSS15
TRPV1_TRPV5
KCNJ11_KCNJ12
ZNF174_ZNF641
BPIFB2_BPIFB4
CERS1_GDF15
ZNF117_ZNF492
H2BC10_H2BC17
MYL2_MYL5
ABCC3_ABCC8
PNPLA1_PNPLA5
TMPRSS15_TMPRSS4
USP17L1_USP17L4
ZNF264_ZNF550
SLC22A1_SLC22A6
FHL3_LIMS2
MYL12A_MYL5
AVP_OXT
ADCY2_ADCY4
FCRL2_FCRLA
SLITRK2_SLITRK4
KRT16_KRT27
AWAT1_DGAT2
FABP9_RBP5
CNN3_TAGLN
PSG6_PSG7
GALR3_KISS1R
TMBIM1_TMBIM4
ADGRF1_ADGRF5
ESYT1_ESYT2
H2BC6_H2BW1
GPRC6A_GRM8
ZNF675_ZNF716
ZNF431_ZNF92
MSC_TCF24
TAS2R41_TAS2R50
AKR1B15_AKR1D1
ANGPTL7_FGL2
IGFBP4_IGFBP6
KRT37_KRT38
LRBA_NSMAF
GIMAP5_GIMAP7
GNG10_GNG3
DNTT_POLB
SERPINB13_SERPINB8
DVL1_DVL2
MMP2_MMP28
CDKN2A_CDKN2D
LILRB2_LILRB5
ZNF383_ZNF461
F2_LPA
SCAND1_ZNF263
ZNF491_ZNF791
ZNF555_ZNF670
OR2M3_OR2T1
ZNF517_ZNF688
CEACAM5_PSG2
ZNF385A_ZNF385C
KCNJ14_KCNJ8
ACTA1_ACTRT2
KLF13_SP4
KCNJ10_KCNJ11
ZFP82_ZNF582
OR2D2_OR2D3
ACOX2_ACOX3
MTA3_RERE
OR4K15_OR4L1
FLG_HRNR
GRIN1_GRIN2C
FAM71B_FAM71E2
ZNF490_ZNF709
FCGR3B_FCRL3
ZFP82_ZNF345
GNG10_GNG4
MID2_TRIM55
HAND1_SCX
ENPP3_ENPP4
RCN3_SDF4
H2BC3_H2BC7
GZMH_PRSS57
ARX_PHOX2A
ZNF737_ZNF93
TM9SF1_TM9SF2
ACAD8_ACAD9
RGS12_RGS19
ANGPTL2_ANGPTL7
AMHR2_BMPR1A
ANGPT2_FGL2
OR7C2_OR7D4
OLFM2_OLFML3
CYP2D6_CYP2U1
TAS2R3_TAS2R8
ZNF66_ZNF735
TPRG1_TPRG1L
OR1I1_OR1M1
SERPINB10_SERPINB13
ZNF385A_ZNF385B
KCNQ4_KCNQ5
ARSD_GALNS
FOXO1_FOXO3
DBH_MOXD1
KLHL22_KLHL34
JAG1_NOTCH2
CEACAM7_PSG5
NLRP13_NLRP2
GRIA4_GRIN1
FSHR_LGR4
BOLL_DAZ2
IGSF11_VSIG2
KCNJ11_KCNJ18
ITGB6_ITGB7
ZNF680_ZNF92
PDE11A_PDE6C
CYP2D6_CYP2R1
PDZD4_PDZRN3
ADRB2_DRD5
RCOR1_RCOR3
C1QL1_CBLN3
IGSF11_VSIG8
SOX15_SOX8
SLCO1B3_SLCO5A1
OR2G3_OR2J1
PRAMEF17_PRAMEF18
OR2T11_OR2T35
RAP1GAP2_SIPA1L2
MAGEB1_MAGED4
ZNF140_ZNF573
H2AC8_H3-4
BHLHE22_OLIG3
KRTAP10-1_KRTAP10-4
SIPA1_SIPA1L1
HSPA1B_HSPA1L
RCAN1_RCAN3
ANGPT4_ANGPTL6
NLRP4_NLRP9
ATG16L1_ATG16L2
CDH12_CDH18
AFM_ALB
FCRL3_FCRLA
PTPN2_PTPN21
NR2E1_RXRA
SETSIP_TSPYL1
ZNF772_ZNF776
FGD3_FGD4
TAOK3_TNIK
ZNF416_ZNF530
OR6C74_OR6C75
ZNF492_ZNF708
CAMK2A_CAMKV
WNT16_WNT7A
COL16A1_COL4A6
CHD2_CHD7
VAMP4_VAMP8
SIX2_SIX3
SORCS3_SORL1
ZNF585B_ZNF658
TBC1D26_TBC1D2B
MAGEA6_MAGED4B
SLC9A5_SLC9A6
ZNF708_ZNF728
NTN1_NTNG2
CYP4B1_CYP4F22
OR4K14_OR4K5
NLRP5_NLRP7
USP15_USP31
ULBP1_ULBP2
MAGEA12_MAGED4
BTN2A2_BTNL8
KCNA4_KCNC4
SLC27A5_SLC27A6
KLHL33_KLHL34
ADH1B_ADH6
AGR2_TXNDC12
OR6F1_OR6J1
MAGEA6_MAGEB10
CNTNAP3B_NRXN2
ZNF517_ZNF747
UBASH3A_UBASH3B
RAP1B_RASL10B
STX11_STX3
H1-4_H1-5
TUBB4B_TUBB6
MID2_TRIM67
ZFP14_ZNF345
GDPD4_GDPD5
GRIA3_GRID1
H2BC11_H2BC3
SLC12A8_SLC12A9
PAK4_PAK5
TCF15_TWIST2
ADRA2B_ADRA2C
ADRB2_HTR2A
SLC9A3_SLC9A8
GNA12_GNAI3
CYP4A22_CYP4X1
ZNF492_ZNF679
NHS_NHSL1
TLE1_TLE7
BHLHE23_OLIG3
MAGEA12_MAGEA4
ZNF506_ZNF676
FOXF2_FOXK2
LRRC14_PRAMEF18
SLC7A13_SLC7A9
DHX34_DQX1
GGT7_GGTLC1
OR10A3_OR10A5
ZNF585B_ZNF624
MYH11_MYH7B
IFNA8_IFNK
CR1_CR2
ADAM11_ADAM8
OR5R1_OR8U1
DYRK2_DYRK4
PCSK5_PCSK7
LYPLA1_LYPLAL1
DIAPH1_FMNL1
BHLHB9_GPRASP2
FCGR1A_FCGR3A
LIN7C_SNTB1
CEACAM16_PSG2
ZFP62_ZNF107
TWIST1_TWIST2
MTCL1_SOGA3
H2AC15_H2AC17
ZFP28_ZNF527
TCEAL2_TCEAL4
H2BC7_H2BU1
GABRQ_GLRB
MPZ_MPZL3
ZBTB6_ZBTB9
SCP2_SCP2D1
ZBTB22_ZBTB45
DUSP1_SSH1
ZC3H12A_ZC3H12D
GRIA4_GRID1
SERPINB2_SERPINB3
CYP27C1_CYP3A43
MMP21_MMP28
ADGRF3_ADGRG3
ABCA10_ABCA6
ZNF254_ZNF519
ZNF101_ZNF555
USP17L15_USP17L4
MAGEB1_MAGEB16
ADRA2B_HTR2C
ZNF717_ZNF782
REG1B_REG3G
CLDN17_CLDN20
P4HB_PDIA5
ASGR1_ASGR2
ANKRD30BL_ANKRD36B
NEK4_NEK8
CYP4F11_CYP4F22
GMEB1_GMEB2
ZNF107_ZNF585B
CA7_CA8
SLC9A2_SLC9A7
ARHGEF16_ARHGEF26
FGF5_FGF9
H2BC1_H2BC15
ZKSCAN8_ZSCAN23
ADIPOQ_COL10A1
H2BC15_H2BS1
LHX4_LMX1A
ALX4_ARX
CLEC1A_CLEC9A
CYSLTR2_OXGR1
PABPC1_PABPC4L
ASXL1_ASXL2
CAPNS1_PEF1
GFAP_NEFM
OR10H5_OR10K2
HTR1F_HTR5A
SMIM34A_SMIM34B
FGF12_FGF20
ARRDC4_TXNIP
HSPA4_HSPA4L
AJUBA_LIMD1
CDH23_CELSR1
RAB11B_RAB25
FOXD2_FOXD3
ZNF345_ZNF546
MAGEE2_NDN
RBP2_RBP5
RPS6KA2_RPS6KA6
CHRM1_CHRM5
C2CD4B_C2CD4C
EYA1_EYA2
TAAR8_TAAR9
ANGPT4_ANGPTL7
SLC6A18_SLC6A20
KRTAP10-3_KRTAP10-4
DUSP1_DUSP4
CHAT_CROT
DGKB_DGKI
FCN3_FIBCD1
ADIPOQ_C1QTNF5
PLCD3_PLCL2
ZNF17_ZNF418
KCTD21_KCTD6
PGF_VEGFB
TAS2R14_TAS2R3
CHRNE_CHRNG
ZNF383_ZNF573
ALX4_RAX2
TEKT4_TEKT5
ANGPT2_FGB
MYO1B_MYO1E
DHRS4L2_HSD17B8
RAB12_RAB3C
DHRS7C_SDR16C5
FBXO25_FBXO32
ZFP82_ZNF570
SEPTIN10_SEPTIN6
ST8SIA1_ST8SIA6
CCR2_CCR3
OR10J3_OR10T2
POU1F1_POU4F2
ATOH7_BHLHA15
LDHAL6A_LDHB
AMELX_AMELY
ELAVL2_ELAVL3
CWC27_PPIC
ZNF329_ZNF606
TIGD1_TIGD7
TRPM6_TRPM8
ADRB2_ADRB3
GSTA5_HPGDS
KLHL1_KLHL20
GOLGA6B_GOLGA8H
ADCY3_ADCY6
DEFA3_DEFA4
MAP4_MAPT
CACNG2_CACNG3
CGB7_LHB
CXCL2_CXCL5
EDIL3_MFGE8
ELAVL3_RBMS2
ZNF273_ZNF93
HPN_TMPRSS15
POU2F1_POU4F1
P3H3_P3H4
MAGED1_TRO
HSD17B14_HSD17B8
ZNF138_ZNF492
NHLH1_TCF15
MICB_MR1
RAB10_RASEF
RAP2B_RIT2
ACTN2_SPTBN1
OPN1MW_OPN1SW
PAX4_PAX6
MEOX1_MNX1
ZNF254_ZNF85
B3GNT2_B3GNT5
GSTM4_GSTM5
SIK2_SNRK
ZNF676_ZNF714
MDH1_MDH1B
ACKR4_CXCR1
SMAD3_SMAD6
CRIP2_CRIP3
ZNF66_ZNF676
FGD2_FGD3
CARD11_CARD9
ATP1B2_ATP1B4
GNAI3_GNAZ
TMED3_TMED5
CYP2D6_CYP2W1
NRARP_PPP1R27
RCN2_SDF4
FOXD3_FOXI2
TBX22_TBX4
GABRR3_GLRA1
LPO_PXDNL
AP1B1_AP4B1
DIPK2A_DIPK2B
AGBL1_AGBL2
ABCA1_ABCA5
ASGR2_FCER2
LAMB2_LAMB4
KRTAP10-1_KRTAP10-12
CREB3L1_CREB3L4
KCNJ4_KCNJ8
KLHL22_KLHL36
RAPGEF6_RASGEF1A
ZNF616_ZNF624
MYO1C_MYO1G
OR2M3_OR2M7
ZNF140_ZNF404
FAM83F_FAM83H
AKT2_RPS6KA6
C3_C5
PPIAL4G_PPIAL4H
USP4_USP43
ZNF195_ZNF595
OR10G8_OR10G9
GEM_NRAS
HAVCR1_HAVCR2
DDX3Y_DDX4
BCO1_RPE65
LILRA2_LILRA4
BSN_PCLO
HBB_HBM
SOX18_SOX3
MAGEA3_MAGEC3
CLMP_CXADR
ADAM21_ADAM29
KRTAP10-10_KRTAP10-7
AKR1B1_AKR1B10
SLC9A5_SLC9A9
GPR39_NMUR1
KCNJ1_KCNJ2
CCR2_CCR8
SLC39A13_SLC39A7
TSPAN17_TSPAN33
FCGR1A_FCGR3B
EPAS1_NPAS3
SLC13A4_SLC13A5
OR10G2_OR10G9
GATA2_GATA6
ZNF530_ZNF547
MAP2K6_MAP2K7
CNTNAP1_CNTNAP3B
SLC6A3_SLC6A7
COL22A1_COL4A1
OR52N1_OR52N4
HLA-DPA1_HLA-DQA2
ZNF479_ZNF93
TOR1B_TOR4A
SOCS1_SOCS5
ANKRD28_TNKS2
POU2F2_POU3F4
FGR_FRK
KRT74_KRT83
PITPNC1_PITPNM2
HOXC11_HOXC12
CYP11A1_CYP27C1
COL16A1_COL21A1
PTK2B_TNK1
GSTM2_GSTM5
HAPLN4_NCAN
H2BC10_H2BC13
PLAAT1_PLAAT4
ZNF140_ZNF331
RAB18_RAB1B
KIF21A_KIF4A
KRTAP4-2_KRTAP4-6
ZNF165_ZNF396
MYH7_MYH7B
MICA_MR1
GP2_UMODL1
SPRY2_SPRY3
MAGEA2_MAGEF1
APOBEC3D_APOBEC3G
TAS2R20_TAS2R30
CA3_CA6
ADAR_ADAT1
KCTD1_KCTD6
KCNK16_KCNK17
DIAPH1_FMNL2
MAGEA12_MAGEB16
AZGP1_MR1
SCUBE1_SCUBE2
ARMCX3_ARMCX4
CRAT_CROT
ZNF16_ZNF502
ZKSCAN4_ZKSCAN8
YPEL3_YPEL4
ENTPD4_ENTPD8
DOCK10_DOCK8
PABPC3_RBMS2
ZNF708_ZNF90
SIGLEC11_SIGLEC12
ANKRD44_ANKRD65
SEMA3F_SEMA4D
GIPR_SCTR
NR2E3_RXRB
HS3ST3A1_NDST2
MORC3_MORC4
KIR2DL4_KIR3DL3
ADCY4_ADCY5
COL24A1_COL27A1
CHST3_CHST5
FAT1_FAT4
DHRS7B_RDH10
KERA_LUM
EIF4EBP1_EIF4EBP3
RARA_THRB
HOXA1_HOXB2
MFSD2A_MFSD2B
ZFP82_ZNF571
SH3GL2_SH3GL3
SNX10_SNX12
CELSR1_DCHS2
ZNF34_ZNF354A
PTPN7_PTPRN
HDGFL2_HDGFL3
ANPEP_LNPEP
DNAJB2_DNAJC5G
ZNF468_ZNF578
ARHGAP45_CHN1
USP17L30_USP17L4
NLRP4_RNH1
OR2T35_OR2T8
A2ML1_C3
ATP11A_ATP8B1
CDX4_HOXA6
H4C1_H4C9
FCGR1B_FCRL5
HOXA4_HOXD4
ANGPTL1_ANGPTL2
POU4F1_POU5F1
CNTNAP1_NRXN2
CRISP1_PI15
ZNF572_ZNF774
LYZ_LYZL4
PADI1_PADI2
ZNF728_ZNF92
H2BC5_H2BC6
SOX18_SOX9
TAS2R16_TAS2R40
ZNF436_ZNF629
CPNE2_CPNE8
SEMA5B_SEMA6C
F13A1_TGM6
NRXN1_NRXN3
HPCAL4_RCVRN
LIPF_LIPM
IFIT1_IFIT5
HMX2_NKX2-3
STAT4_STAT5B
RBMY1E_TRA2A
MAS1_MRGPRX1
FOXB1_FOXD4L3
ZKSCAN4_ZNF396
CERK_SPHK1
RAB12_RAB13
CNNM1_CNNM3
GNAI2_GNAZ
FTCD_FTCDNL1
GRK5_STK32A
B3GNT3_B3GNT5
SOX13_SOX5
CDH19_CDH24
PABPC1_RBMS2
TAS2R19_TAS2R38
BCAR3_SH2D3A
ME1_ME2
SPANXN3_SPANXN4
ZNF431_ZNF66
GDF1_GDF15
SLC9A2_SLC9A5
SERF1A_SERF1B
ANKRD18A_ANKRD36B
ANKS1A_CASKIN2
KRT6C_KRT77
OR4K14_OR4K2
PTH1R_VIPR2
TLE3_TLE5
TRIM36_TRIM67
RNASE2_RNASE7
SLC26A4_SLC26A6
CTXN1_CTXN3
HCAR2_OXER1
ZFP14_ZNF829
ACSBG1_ACSL5
SLC4A11_SLC4A8
SLC27A3_SLC27A5
SYN1_SYN2
TAS2R20_TAS2R3
POC1B_WDR5B
ARHGEF16_ARHGEF19
ZNF701_ZNF888
HTR3A_HTR3D
TUBA3E_TUBA4A
BTBD17_LGALS3BP
CHRNA7_CHRNB1
TMEM229A_TMEM229B
OR8B12_OR8B2
MSC_TCF23
MRTFA_MYOCD
ALOX12_ALOXE3
XKR6_XKR9
RAB42_RAB4B
OR4F4_OR4K14
ZNF292_ZNF654
ZNF174_ZNF213
ZFP30_ZNF540
CDR2_CDR2L
CMKLR1_GPR152
ESR1_NR4A2
ADAMTS19_ADAMTS3
CYP4A22_CYP4F2
H2AC11_H2AC7
OR6C6_OR6C75
TPSAB1_TPSD1
KRTAP9-6_KRTAP9-9
RAB13_RAB15
ARSH_ARSL
EIF4E2_EIF4E3
ZNF592_ZNF687
ACHE_NLGN2
TAS2R30_TAS2R8
HACE1_HECW1
NPBWR1_SSTR1
TAS2R42_TAS2R9
TAS2R14_TAS2R20
RHOBTB1_RHOD
LPAR5_P2RY2
IL1RL1_IL1RL2
DHX40_DQX1
CHRNA7_CHRND
ZNF273_ZNF726
PSG4_PSG6
KIF4A_KIF7
MESP1_MESP2
ABCB9_TAP1
KLHL1_KLHL18
ZNF585B_ZNF99
H4C4_H4C9
HYAL1_HYAL2
ANKFY1_ASB3
GABRB1_GLRB
HS3ST4_NDST2
KCNJ4_KCNJ5
SPDYE1_SPDYE16
PLAAT1_PLAAT3
GDF11_INHBB
ZNF12_ZNF717
SPANXA1_SPANXD
KHDC3L_OOEP
DPEP1_DPEP3
LIMD1_WTIP
IGSF22_MYBPHL
TNFRSF11B_TNFRSF6B
PAX4_PAX5
LYZL1_SPACA3
TNF_TNFSF15
GATA1_GATA4
CREB3_CREB3L1
FOXH1_FOXK1
CA4_CA7
OR4C13_OR4C3
RNF43_ZNRF3
ZNF273_ZNF716
TBC1D13_TBC1D5
SH2D4A_SH2D4B
DIRAS2_RAP2B
DSCAML1_PRTG
ZNF383_ZNF540
ANKRD63_ASB8
HOXC6_HOXD4
ZNF681_ZNF735
GOLGA8M_GOLGA8O
AQP1_AQP5
HSPA4L_HSPH1
PABPC1_PABPC4
ZNF627_ZNF823
ZKSCAN7_ZNF16
OR1D5_OR1N2
ZNF322_ZNF629
ZNF493_ZNF679
MRGPRX1_MRGPRX4
TAS2R16_TAS2R30
HHIP_HHIPL2
FABP7_RBP5
CSF1R_FLT1
SLMAP_TRAF3IP3
SLC3A1_SLC3A2
IFITM10_IFITM5
OR2T8_OR2Z1
CCL3L3_CCL5
ZNF85_ZNF90
ANKEF1_ANKRD2
H2BC10_H2BW2
CIT_STK38
UGT2A3_UGT8
TUBA3C_TUBA8
DHRS7C_HSD17B13
SAT1_SAT2
FOXA3_FOXI1
GP6_LILRB2
IL1RAP_IL1RAPL2
C1QTNF3_CAPRIN2
OR4D1_OR4D10
SCUBE1_SCUBE3
FAM47B_FAM47C
KCNA1_KCNA6
CHRM2_HRH1
TNFRSF1B_TNFRSF6B
ZNF268_ZNF84
KRT78_KRT84
DTX3_DTX4
DOK2_DOK5
CDH15_CDH2
OR10R2_OR10X1
KRTAP4-11_KRTAP4-9
PSAPL1_SFTPB
USP22_USP51
LAMA3_LAMB1
KRT4_KRT8
KCNK10_KCNK6
CD177_LYPD4
ZNF121_ZNF846
FCRL3_FCRL6
KRT10_KRT15
ELF5_ETV7
RSPO1_RSPO4
NCAM2_NTM
ADH6_ADH7
CRP_NPTXR
ALPG_ALPI
ZNF226_ZNF229
CMTM4_CMTM6
IGSF22_MYBPC1
POU3F4_POU5F1
SERPINF2_SERPING1
ELOA3_ELOA3D
OR14J1_OR14K1
HTRA1_HTRA3
CACNA1A_CACNA1S
POU2F2_POU3F2
POU2F2_POU2F3
PLA2G2A_PLA2G5
SSBP3_SSBP4
PAQR5_PAQR9
RNF167_ZNRF4
NBPF3_NBPF4
IGDCC3_NEO1
ANKRD1_ANKRD27
BTNL9_ERMAP
ASB3_TRPA1
GCGR_SCTR
ZNF155_ZNF234
SCNN1B_SCNN1G
IL31RA_IL6ST
LIN7C_SNTA1
CELA2B_CELA3A
IFNK_IFNW1
STAT5B_STAT6
GLI3_ZIC4
BCKDK_PDK1
OR8A1_OR8D2
BIRC3_XIAP
ADAR_ADARB1
ZNF727_ZNF92
NANOG_NANOGP8
ITGA10_ITGA2
MAP6_MAP6D1
KIR2DL3_LILRA6
ECE1_PHEX
MAPKAPK3_MKNK2
ARHGAP42_OPHN1
CDH18_CDH24
CGB3_LHB
OR2B11_OR2B2
ASPH_ASPHD2
SLC22A13_SLC22A8
ANGPT1_FGB
KRT19_KRT25
CEACAM1_PSG2
SEC16A_SEC16B
MAGEA12_MAGEA2
UGT2A3_UGT2B28
GP6_NCR1
ACTL7A_ACTR1A
ZNF140_ZNF780B
RAP1GAP2_SIPA1
LPAR4_OXGR1
FGF12_FGF3
SH3GL1_SH3GLB2
CABP2_CALM3
ENDOG_EXOG
ACCS_ACCSL
KLF16_SP9
NIBAN2_NIBAN3
ZFP30_ZNF461
CLDN20_CLDN5
KRTAP4-11_KRTAP4-3
CHAD_IGFALS
NLRP1_NLRP11
USP17L15_USP17L7
GSC2_HESX1
CEACAM7_CEACAM8
OR10J1_OR10X1
TUBB2A_TUBB2B
ABCC3_ABCC4
OR10J3_OR10R2
HS3ST3B1_NDST2
ZNF383_ZNF404
OGN_OPTC
ZNF566_ZNF780A
ZIK1_ZNF549
SEPTIN11_SEPTIN8
SERPINB3_SERPINB9
GATA1_TRPS1
LHX2_LHX9
HLA-DMA_HLA-DPA1
CRYGB_CRYGC
GBP3_GBP4
NOTCH4_SNED1
ZNF160_ZNF184
FAM160A2_FAM160B2
ZDHHC1_ZDHHC11B
SPINT3_TFPI2
OR6N1_OR6N2
WNT2_WNT7A
ZNF676_ZNF728
CRX_ISX
PSG5_PSG9
PDE6B_PDE6C
ZFP14_ZNF140
RETREG1_RETREG3
ARF1_ARF3
SLC36A3_SLC36A4
DBX1_HLX
CYB561_CYB561A3
ASIC5_SCNN1A
ANXA4_ANXA8
CA3_CA5A
DLG3_MPP1
ZSCAN16_ZSCAN31
PRAMEF11_PRAMEF12
CORIN_TMPRSS13
DIAPH2_DIAPH3
LHX2_LMO3
CCR9_CXCR4
DHRSX_RDH14
ADRB3_DRD1
PLXNA1_PLXNA2
NCF1_SH3PXD2B
ZNF714_ZNF90
OR13C2_OR13C9
H3C10_H3C12
KCNJ10_KCNJ5
NEK8_NEK9
PRSS36_TMPRSS12
RAP1B_RIT1
ZNF441_ZNF669
BEST1_BEST2
CNN2_CNN3
IFITM1_IFITM2
ZFP28_ZNF583
TUBB4B_TUBB8B
GP1BB_GP9
ADIPOQ_COL8A2
NOX1_NOX3
MAGEA2_MAGEB16
GFAP_NEFL
SEPTIN6_SEPTIN8
GIMAP4_GIMAP8
SPANXN1_SPANXN2
RAP2A_RASL10B
KLHL34_KLHL36
ZNF101_ZNF14
HBD_HBG1
OVCH2_TMPRSS12
SIRT1_SIRT5
EPB41_FRMD3
KLF10_SP3
DUSP18_DUSP28
ZNF573_ZNF780B
LDLRAD3_LRP10
MAGEA2_NDN
H3-3B_H3C1
KRTAP10-12_KRTAP10-7
FRRS1_FRRS1L
CCNQ_CCNT2
ADRA2B_ADRB2
MEOX1_NKX1-2
ECH1_ECHS1
MAP3K3_MAP3K6
NYX_TPBG
SYT1_SYT6
TBC1D16_TBC1D17
FOXE1_FOXI1
KIR3DL3_LILRB5
GEM_REM2
SAMD8_SGMS2
LRIT1_LRIT3
TAS2R42_TAS2R5
USP17L4_USP27X
SEMA3A_SEMA4G
ENO2_ENO4
CAV2_CAV3
H3-4_H3-5
OR10H4_OR10X1
LBX1_TLX3
ST6GALNAC4_ST6GALNAC6
ZNF555_ZNF669
H2BC4_H2BU1
FCRL2_FCRL5
ZNF732_ZNF736
LMAN1_LMAN1L
TBR1_TBX21
CASP2_CASP3
OR4K14_OR4K15
ARSI_ARSL
CFHR3_CFHR5
KRT31_KRT37
MAGEB4_MAGED4
SLC7A7_SLC7A9
BRD3_CREBBP
OR5AP2_OR5F1
CTBP1_PHGDH
OR1K1_OR1L8
ADAMTS4_ADAMTS5
ZNF766_ZNF83
NPTX2_PTX3
F13A1_TGM5
FZD2_FZD9
PDE10A_PDE6B
SCRT2_SNAI3
KLF13_SP7
CLDN4_CLDN5
KLF15_KLF2
ZNF679_ZNF727
GALNT16_GALNTL5
ST3GAL2_ST6GALNAC1
TMPRSS13_TMPRSS7
GRIN2C_GRIN3B
OR1J1_OR1J2
FDX1_FDX2
CHRNA10_CHRNB1
DECR1_PECR
CLDN17_CLDN2
SLK_STK3
COL24A1_COL5A2
HBB_HBD
NPBWR2_SSTR1
SIGLEC12_SIGLEC7
ZNF331_ZNF780A
ANXA6_ANXA8
MOAP1_ZCCHC12
ASIC2_ASIC4
SALL2_SALL4
ZFP92_ZNF517
CA14_CA6
OR2T11_OR2T8
KHNYN_NYNRIN
FBN3_LTBP4
CD69_CLEC2A
TAS2R5_TAS2R60
ZNF273_ZNF479
CACNA1A_CATSPER1
TOX_TOX4
ANKRD65_TNKS
KRT31_KRT33B
ARMCX5_BHLHB9
TMPRSS13_TMPRSS3
MYO1A_MYO1H
H2AC14_MACROH2A2
STOML2_STOML3
GNG3_GNG4
H2BC10_H2BC8
DIRAS2_RIT1
DDC_GAD1
KRT31_KRT40
TNFSF13_TNFSF13B
ARMCX1_ARMCX6
IFNL1_IFNL2
SPATA31A6_SPATA31D4
CEACAM8_PSG4
OR6X1_OR9A2
C5AR1_FPR1
ANKRD7_POTEC
WNT16_WNT7B
GLIS1_GLIS2
ANK1_INVS
SERPINB7_SERPING1
SERPINA1_SERPINA12
FCN2_FN1
ZNF772_ZNF814
SLC7A10_SLC7A11
SPDYE1_SPDYE2
CAPN8_CAPN9
KCNJ14_KCNJ15
OSBPL1A_OSBPL3
ACAD9_ACADSB
H3-5_H3C1
DRD1_DRD2
H3-4_H3C7
ABCA2_ABCA5
FBLN2_FBN2
OR2G2_OR2J1
KCNJ2_KCNJ8
SLCO1B3_SLCO1B7
MAML1_MAML2
DUOX2_NOX4
ZNF675_ZNF90
ZNF154_ZNF530
ANKRD13C_ANKRD13D
LRRC8A_LRRC8E
FERD3L_PTF1A
BTD_VNN1
KCNG2_KCNG4
OR7G1_OR7G2
FCRL6_FCRLA
CD180_TLR3
HSH2D_SH2D2A
CLEC12B_CLEC1A
ADCY1_ADCY3
GATA2_GATA4
AZGP1_MICB
NFASC_NRCAM
TBX2_TBX4
INHBA_INHBC
LRRC14B_PRAMEF12
GRIA3_GRIN2A
TTBK1_VRK1
KRTAP10-3_KRTAP10-6
LINGO3_LRRC4C
AGO3_PIWIL4
FOXD1_FOXI1
SLC35A2_SLC35A5
SLC39A13_SLC39A5
HLA-B_HLA-C
ELOVL6_ELOVL7
PAK2_PAK6
OR10G8_OR10S1
TAS2R30_TAS2R5
DNAH7_DNAH8
CLEC1B_OLR1
SLC22A1_SLC22A13
KCNA3_KCNC2
PAOX_SMOX
CEACAM16_PSG11
HOXA13_HOXA9
SLCO1B7_SLCO1C1
KTN1_RRBP1
CRIP3_CSRP2
ZNF212_ZNF783
GPR31_HCAR1
HIF1A_SIM1
SLC17A2_SLC17A6
IFITM10_IFITM3
HLA-E_HLA-G
MAGEB16_MAGEC3
HIVEP2_HIVEP3
IRF8_IRF9
ZKSCAN1_ZKSCAN4
NFIC_NFIX
GANAB_MGAM
HLA-E_HLA-F
PLAAT4_PLAAT5
PIAS3_ZMIZ1
CYP27C1_CYP46A1
CTAGE6_MIA3
TFEB_TFEC
IMPA1_IMPA2
DDC_GADL1
RHOG_RHOJ
ABCC11_ABCC3
WTIP_ZYX
H4C4_H4C6
APBB1IP_GRB14
DUPD1_DUSP18
GJA1_GJA5
RARG_THRB
KCNJ1_KCNJ15
KRT6C_KRT8
KCNC2_KCND2
HNRNPAB_MSI1
GABRD_GLRA1
ACHE_CES4A
FGF20_FGF5
GPC2_GPC5
CORIN_TMPRSS3
LHX9_LMX1A
LRRC4_LRRN3
LIN54_TESMIN
ILDR2_LSR
ESRP1_HNRNPH3
NR2C2_RXRA
ZNF334_ZNF569
MAP4K3_STK3
DCDC2B_RP1
ERG_ETV2
PLAAT2_PLAAT3
PAK1_PAK5
LMOD1_TMOD2
SMYD1_SMYD2
FCER1A_FCGR3B
SORCS2_SORT1
KCNK1_KCNK15
SLC22A4_SLC22A7
ZNF14_ZNF433
KRTAP1-1_KRTAP1-5
ZNF479_ZNF716
SLC9A3_SLC9A6
DRD2_HTR4
HOXA1_HOXA3
ANGEL2_CNOT6L
DLG3_DLG5
MAGEA1_MAGED4
MAP3K3_MAP3K8
ITGB1_ITGB2
RAB33B_RAB40B
ZNF735_ZNF85
GLI4_ZFP41
ZNF154_ZNF749
GSC2_OTP
H2BC13_H2BC18
C3AR1_GPR32
ELAVL3_PABPC1
CYP11A1_CYP3A4
ASCL1_ASCL4
FOXB2_FOXD2
AP1G2_AP4E1
ASB12_ASB13
GBP4_GBP7
MAGEB10_MAGEF1
CD69_CLEC2L
SLC22A11_SLC22A24
LRRC55_SLIT3
POU2F1_POU2F2
DES_NEFL
H3C11_H3C7
TRPV4_TRPV6
CDX1_HOXB7
CRYBB2_CRYGA
KLF15_KLF3
ANKRD20A1_ANKRD36B
OR11L1_OR6B1
TAS2R14_TAS2R50
GLP1R_SCTR
SLC26A10_SLC26A6
ZNF398_ZNF783
TAS2R4_TAS2R41
FAM110A_FAM110C
KRTAP4-7_KRTAP4-9
ZNF320_ZNF578
SP2_SP7
VSIG2_VSIG8
LRFN3_LRFN5
ZNF43_ZNF585B
GNAI3_GNAQ
CLDN22_CLDN25
H2BC14_H2BC7
POU2F2_POU4F3
FLVCR2_SLC49A3
LILRA2_LILRB1
SLC12A1_SLC12A4
NME2_NME3
CAMSAP1_CAMSAP2
CTNNA3_VCL
WNK2_WNK3
SEMA3E_SEMA3G
ODF2_ODF2L
KLHL25_KLHL38
SCMH1_SCML4
LRRC18_LRRC57
TMPRSS6_TMPRSS7
S100A10_S100Z
ZBTB34_ZBTB45
DBT_DLAT
USP17L13_USP17L15
LRFN3_LRRN2
HSPB3_HSPB6
CDH15_CDH26
EDIL3_F5
ZNF22_ZNF391
MSRB2_MSRB3
ADAMTS1_ADAMTSL5
GNG3_GNG8
CSNK1A1L_CSNK1E
NPM1_NPM2
CSNK1E_TTBK2
POU3F1_POU5F1
KDR_PDGFRB
ABLIM2_DMTN
LZTS1_LZTS3
KRTAP13-1_KRTAP13-2
DLX3_DLX5
IGLL1_IGLL5
AGMAT_ARG1
CFHR2_CFHR3
CHRM2_HRH3
PTPRS_PTPRU
SERPINB2_SERPINB9
ELL_ELL3
H2AC12_H2AW
GJB3_GJB6
F2R_P2RY8
CHRNB1_CHRNE
ZNF530_ZNF587
KRT76_KRT8
TNC_TNR
ZNF273_ZNF723
H4C13_H4C6
CLDN14_CLDN6
KRT15_KRT25
ITGAD_ITGAL
ZNF431_ZNF682
GRINA_TMBIM1
IFNA17_IFNA8
GATA1_GATA6
RHBG_RHCG
H2BC11_H2BC6
ARVCF_PKP2
GRIN1_GRIN2B
FOXD1_FOXD4L1
MFRP_PCOLCE2
DHTKD1_OGDHL
PRRC2A_PRRC2B
MAGEB18_NDN
KCNJ11_KCNJ6
TUBB1_TUBB3
NXPE1_NXPE4
CRTAP_P3H1
PHLDB2_PHLDB3
GNG14_GNG5
HOXD1_PDX1
LRRC8B_LRRC8D
RAB39A_RAB4A
HERPUD1_HERPUD2
SLC39A13_SLC39A4
ZNF16_ZNF250
PTPN13_PTPN14
PRPS1_PRPSAP2
CPNE8_CPNE9
MS4A15_MS4A18
SERPINB2_SERPINB8
OR13C9_OR2S2
GSTM1_GSTP1
CHAD_LRRTM2
FOXB1_FOXS1
SDC3_SDC4
FCGR2B_FCRLB
ZNF675_ZNF679
MAGEA12_TRO
HMX1_HMX2
PWWP2A_PWWP2B
PPIAL4A_PPIF
ZNF17_ZNF776
SYT3_SYT8
CHRND_CHRNG
ZNF461_ZNF471
LGR5_LHCGR
FGD1_PLEKHF1
ZFP14_ZNF331
SLC4A10_SLC4A8
HIVEP1_HIVEP3
COL22A1_COL4A6
IGF1_IGF2
PTH1R_PTH2R
IL1RAPL2_SIGIRR
CPNE1_CPNE6
TAS2R14_TAS2R38
PPP1R13L_TP53BP2
CHRND_CHRNE
CD300A_CD300C
TMTC2_TMTC3
TAAR2_TAAR8
LIPF_LIPJ
SOWAHB_SOWAHC
CRISP2_GLIPR1L2
TRIM50_TRIM69
OR6K2_OR6N1
E2F2_E2F3
OR2M3_OR2T10
IPP_KEAP1
ZNF681_ZNF728
POGZ_ZNF280D
SLC38A4_SLC38A6
CLDN2_CLDN20
ARSG_ARSJ
ZNF273_ZNF708
AGBL2_AGBL3
FGF12_FGF5
KLF13_SP5
OLFML2B_OLFML3
ADCY2_ADCY8
ANKRD65_INVS
ACHE_NLGN4X
POU5F1_POU5F2
HSD17B4_SCP2D1
TRIM36_TRIM46
PHLDA2_PHLDA3
CYP4F2_CYP4F22
MAGEB1_MAGEC3
GLIS2_ZIC2
CDH23_FAT4
GPR3_LPAR2
KIR2DL3_KIR3DL3
H4C5_H4C7
TSPAN18_TSPAN2
CFHR3_F13B
CRABP2_RBP7
GNA11_GNAQ
ZNF160_ZNF594
CHSY1_CSGALNACT2
GPR1_GPR152
MYL3_MYL4
ZNF480_ZNF766
TOR1A_TOR4A
CLDN15_CLDN25
CNTNAP3C_NRXN2
GAGE1_GAGE10
HSFX2_HSFY1
RGS11_RGS7
ZNF780A_ZNF790
ITGB3_ITGB8
CACNA1A_CACNA1F
CST3_CST7
CHD1_CHD3
DIRAS2_RASD2
ZNF560_ZNF561
GRM8_TAS1R1
TSPAN4_TSPAN8
MS4A18_MS4A4A
AKR1C1_AKR1C2
SLCO1B7_SLCO2B1
OR1G1_OR1N2
STX19_STX3
ZNF555_ZNF823
LHFPL3_LHFPL5
CACNA1A_CACNA1D
FOXF1_FOXJ2
ZKSCAN7_ZNF71
GABRB3_GLRA1
DLX3_MSX2
MTMR2_SBF2
P2RY10_P2RY6
ZNF486_ZNF735
HLA-C_HLA-E
MAGED4_MAGED4B
CDYL_ECHDC2
IER2_IER5L
KLHL32_KLHL36
LGALS7_LGALS9
ZNF675_ZNF85
RASL11A_RASL12
OTOP1_OTOP2
KDM6B_UTY
ZNF763_ZNF823
HTRA1_HTRA2
CBLB_CBLC
SORBS2_SORBS3
ZNF208_ZNF658
POU2F2_POU3F1
OR2M4_OR2T5
ARHGEF9_PLEKHG1
KRTAP29-1_KRTAP4-2
KRTAP10-4_KRTAP10-6
KRT1_KRT3
TMEM132B_TMEM132C
FAM160A1_FAM160B2
ZNF583_ZNF829
OR13C3_OR13C9
GRM4_GRM8
GABRB1_GABRR3
CLDN15_CLDN18
ZSCAN16_ZSCAN9
KRT83_KRT84
CPN2_TRIL
SPANXN1_SPANXN3
GABRB1_GABRD
KRT10_KRT28
KRT72_KRT83
ZNF679_ZNF728
OR6B2_OR6Y1
ZNF736_ZNF90
SLC2A10_SLC2A13
SNTA1_SNTB1
IFNB1_IFNE
OR10A2_OR10A6
PNMA6E_PNMA6F
SKOR1_SKOR2
ACVR1B_TGFBR1
KIF14_KIF3C
KLHL33_KLHL36
REG3A_REG3G
AMHR2_TGFBR1
ZNF550_ZNF805
NPBWR1_OPRD1
GPRC6A_TAS1R3
PRSS21_PRSS38
SOX12_SOX8
ZNF727_ZNF735
ANKRD28_ANKRD65
GANC_SI
RALGPS2_RGL3
DCLK2_MKNK1
PROX1_PROX2
MAGEA12_MAGEL2
CAPNS1_GCA
BTG1_TOB2
RAB10_RAB12
CYP4F2_CYP4F8
ARID1B_ARID3C
MAGEA4_MAGEA6
KCNK17_KCNK6
DPP4_DPP9
FZD5_FZD9
C1QTNF5_COL8A1
FRZB_FZD5
CHST11_CHST13
KRT82_KRT86
POU1F1_POU4F1
ZNF551_ZNF671
SYNPO_SYNPO2L
LINGO3_LRRN2
ACAN_HAPLN2
MAGEA4_MAGEL2
CYSLTR1_OXGR1
TRIM43B_TRIM49
RNF114_RNF125
MAG_SIGLEC14
KLK9_PRSS3
DDX17_DDX43
ZNF432_ZNF782
ABCA2_ABCA6
CTSH_CTSK
ARSF_ARSI
ACOT4_BAAT
OR4K13_OR4L1
OR6B1_OR6B3
GAL3ST1_GAL3ST2
CBL_CBLB
CCNA1_CCNO
GJA1_GJA10
ZNF679_ZNF716
ZFP14_ZNF582
SLC2A1_SLC2A2
H2AC6_H2AC7
SLC38A7_SLC38A8
GRIA1_GRIK5
HOMER2_HOMER3
ZNF266_ZNF562
CES4A_CES5A
PRAMEF18_PRAMEF27
ZNF17_ZNF256
GULP1_NUMB
ERG_ETS2
IFNA2_IFNA8
TUBA4A_TUBA8
KRTAP13-2_KRTAP13-4
KRTAP12-1_KRTAP12-3
LGR4_LGR5
P2RX1_P2RX3
FLT1_PDGFRA
LGALS7B_LGALS9
ADGRE1_ADGRL1
LAMA3_LAMC3
ZNF708_ZNF716
ZMAT4_ZNF346
ZNF280B_ZNF280D
IL18R1_IL1RAPL2
ADRA2B_DRD1
SLC34A2_SLC34A3
ELF5_SPDEF
TRIM49C_TRIM77
AGK_CERK
GNL1_LSG1
AJUBA_LPP
GABRR1_GLRA1
ELF5_ETV6
FAM71E1_FAM71F2
ZNF620_ZNF662
POU1F1_POU3F2
QSOX1_QSOX2
CRIP1_CSRP1
CPM_CPZ
FABP12_RBP5
GLI4_ZNF771
ZNF107_ZNF160
ENTHD1_EPN1
OR2AP1_OR6C76
COX4I1_COX4I2
MYMK_PGAP6
OR10H1_OR10R2
AVPR1B_AVPR2
RAMP1_RAMP3
SLC25A45_SLC25A47
GPR182_GPR25
MAGED4_NDN
HDAC10_HDAC6
ZNF254_ZNF695
C1QTNF7_COL8A1
MEIS2_MEIS3
ACTA1_ACTR1B
SOX11_SOX15
ZNF263_ZNF500
ARSH_ARSI
ADAMTS16_ADAMTS19
ZNF208_ZNF845
DNTT_POLL
MYL10_MYL2
GLI4_ZNF391
TSPAN3_TSPAN6
LRRC52_SLITRK3
DOK3_DOK5
KRT74_KRT82
LILRA2_LILRB2
ADRA2A_HTR2C
ANGPT1_ANGPTL7
SLC16A1_SLC16A5
S100A11_S100B
LGALS8_LGALS9
ADRA2B_DRD5
GNA12_GNAQ
TENM3_TENM4
ADRA2A_HTR6
CNGA2_HCN1
NXN_NXNL1
MAP1LC3B_MAP1LC3C
POU3F3_POU4F3
CRISPLD2_PI16
TBC1D10B_TBC1D10C
OR6C3_OR6C75
ARHGEF26_ARHGEF5
ZNF214_ZNF229
KRTAP3-2_KRTAP3-3
KCNJ14_KCNJ6
DLX2_MSX1
PPP2R5B_PPP2R5D
INSRR_MUSK
DUSP1_DUSP2
MTMR6_SBF1
H2AC12_MACROH2A1
CLDN19_CLDN6
OVCH1_TMPRSS12
CYP4A11_CYP4F8
OR10H1_OR10J5
ZNF563_ZNF625
OR4K14_OR4L1
RGPD2_RGPD8
GALNT4_GALNTL5
AP1M1_AP4M1
MAGEA3_MAGED2
PCDH7_PCDH9
ZNF273_ZNF679
MAGEB10_MAGEB16
KRT1_KRT8
ITGB1_ITGB4
B3GNT4_B3GNT6
IGSF22_MYBPC3
FAM131B_FAM131C
PLSCR2_PLSCR3
EGFL7_EGFL8
ADAMTS10_ADAMTS17
FZD4_FZD8
ZBTB45_ZBTB9
CALR3_CLGN
TUBA4A_TUBA4B
CFC1_TDGF1
BRD3_BRDT
CDC42BPA_CIT
WNT11_WNT2B
GALNT12_GALNT3
HMX1_NKX3-1
CCL13_CCL2
PRDX3_PRDX4
ADAMTS10_ADAMTS14
KCNA1_KCNC4
DUSP5_SSH1
IPP_KLHL4
MYNN_ZBTB49
KDM4A_KDM4B
EPS15L1_ITSN2
ACADL_ACADS
HSD17B10_HSD17B14
MPP1_MPP3
ZNF33A_ZNF569
ACVR1C_AMHR2
ZNF492_ZNF676
HPCA_VSNL1
IL17RE_IL17REL
USP17L19_USP17L21
SYT10_SYT9
XKR4_XKR9
GALNT9_GALNTL6
MAGEA12_MAGEA6
H2BC4_H2BC6
OR2M4_OR2Z1
GABRQ_GLRA3
CDK15_CDK18
ZNF695_ZNF737
CYP2D6_CYP2J2
COL3A1_COL5A2
MAPKAPK3_PHKG1
KIR3DL1_KIR3DL2
GALNT13_GALNT6
TRIM43B_TRIM49C
LGALS7B_LGALS8
ESRRA_PGR
ZNF219_ZNF516
TAGLN_TAGLN3
ZNF174_ZNF446
OR2J1_OR2W3
SLC13A3_SLC13A4
GRIA3_GRIA4
BMX_TEC
GNAI1_GNAT3
ANGPTL1_FGB
FCGR3B_FCRLB
IFITM1_IFITM3
UBE2L3_UBE2L5
CHRM1_HRH4
WNT11_WNT3A
KCTD16_KCTD8
SEMA3G_SEMA4A
HLA-DPA1_HLA-DQA1
ZNF490_ZNF556
ADRB1_DRD3
MAGEA3_MAGEF1
RAB19_RAB40B
REL_RELB
ZNF675_ZNF676
H2BC14_H2BC8
ZKSCAN1_ZSCAN26
PTPN9_PTPRZ1
SLC22A1_SLC22A14
ZNF263_ZNF641
TRPV1_TRPV6
LRRC8C_LRRC8D
OR2T12_OR2T8
IGFALS_TRIL
OR2M7_OR2V1
CCL26_CCL3
CEACAM3_CEACAM5
ZNF391_ZNF771
KCNJ12_KCNJ15
CEACAM21_PSG6
ADAM18_ADAM32
ZNF749_ZNF776
OR4S2_OR4X2
MTFR1L_MTFR2
ZDHHC18_ZDHHC19
USP17L12_USP17L18
ZNF383_ZNF546
OR7A17_OR7D4
HAND1_LYL1
MMP2_MMP21
EWSR1_TAF15
CFHR2_CFHR4
MTERF1_MTERF2
MARCHF2_MARCHF6
RTN4RL2_TPBGL
FCHO1_PSTPIP2
CNTNAP3B_CNTNAP5
ARHGEF15_ARHGEF19
CRNN_HRNR
ARHGAP1_ARHGAP4
IL1RAPL2_IL1RL2
FAM71D_FAM71E1
OR10H3_OR10K2
PLPP3_PLPPR2
ZNF419_ZNF548
FURIN_PCSK2
SERPINA12_SERPINA4
B3GALT2_B3GNT7
COL10A1_COL8A1
RAP1B_RAP2C
H4C2_H4C9
AKAP13_ARHGEF2
EPS8L1_EPS8L3
MTCH1_MTCH2
ZNF577_ZNF613
DCT_TYRP1
KIR2DL1_LILRB1
ZNF429_ZNF682
TAS2R43_TAS2R9
CPT1A_CPT1B
NR1I2_RARA
CHAT_CPT1A
MAGEB17_MAGEC3
OR13C3_OR13J1
KRTAP10-11_KRTAP10-7
HLA-DQA2_HLA-DRA
SCNN1A_SCNN1G
ITGA11_ITGAD
TSPAN3_TSPAN33
PDGFC_PDGFD
GAB1_GAB3
S100A10_S100A5
H2AC17_H2AW
MMP15_MMP3
CDX4_HOXD4
ITGA11_ITGAE
OSBP2_OSBPL7
TRIM59_TRIM63
RGS3_RGS4
ZNF549_ZNF792
PPFIA4_PPFIBP1
GPR33_PTGDR2
REG1B_REG4
OSGIN1_OSGIN2
TMSB10_TMSB4Y
OVOL1_ZBTB49
GALNT2_GALNT4
DCLK2_MAPKAPK3
TTLL11_TTLL2
H1-2_H1-3
HOXA9_HOXD9
CCL4_CCL4L2
MAGEA4_MAGEB16
KLHL21_KLHL38
OR2T12_OR2T3
NPFFR1_NPY5R
MESP2_MSGN1
P3H1_P3H3
OR4S1_OR4X1
TM4SF19_TM4SF4
S1PR1_S1PR3
HNRNPAB_MSI2
OR1F1_OR1G1
TRPM5_TRPM6
SLC8A2_SLC8A3
GLI1_ZIC3
AJUBA_WTIP
ABCA1_ABCA12
ZNF431_ZNF736
KRT36_KRT40
TAS2R50_TAS2R8
GRID1_GRIK1
SLC22A2_SLC22A4
C1QTNF6_C1QTNF8
KRTAP4-11_KRTAP4-12
SLC30A4_SLC30A8
SYT3_SYT4
GPR18_GPR35
OR4F4_OR4L1
RAP1B_RASD1
OR2M3_OR2T35
PCOLCE2_TLL2
KCNK17_KCNK3
MYO5B_MYO5C
DYRK1B_DYRK2
KRT75_KRT8
DMRTA2_DMRTC2
CPA2_CPB2
CNTNAP5_NRXN2
CALM1_CALML5
ELOVL4_ELOVL7
GPR39_MLNR
DHRS9_RDH16
SET_TSPYL1
ANKRD26_ANKRD62
H2BC8_H2BU1
ADRA1B_HTR1D
CRYGA_CRYGB
PIAS1_ZMIZ1
SLC22A24_SLC22A8
BHLHE23_OLIG2
CD33_SIGLEC6
ASPHD1_ASPHD2
RWDD2A_RWDD2B
CCR8_CX3CR1
TAS2R38_TAS2R4
GOLGA6A_GOLGA8H
FAM110B_FAM110C
LILRA1_LILRA6
DLL1_NOTCH3
MATN1_MATN2
OXGR1_P2RY2
ZNF100_ZNF723
KIF16B_KIF3C
OXSR1_STRADA
SLC6A12_SLC6A5
ZNF708_ZNF737
BRINP1_BRINP3
RAB14_RAB25
AKR1B1_AKR1B15
LGALS9_LGALS9C
PDE1C_PDE4C
ACAN_NCAN
ADGRE2_ADGRL4
ZNF431_ZNF492
KRTAP4-1_KRTAP4-2
CR1L_CSMD1
AKR1A1_AKR1B1
ESYT2_ESYT3
LAMB1_LAMB4
CD82_TSPAN18
SLC22A25_SLC22A9
SLC25A27_UCP2
ZNF486_ZNF727
KRT10_KRT24
CPN1_CPZ
ZNF563_ZNF564
ASIC1_SCNN1D
ZNF676_ZNF735
PAK6_STRADB
KCNJ10_KCNJ12
C5AR1_GPR1
FRZB_FZD8
OR4S2_OR4X1
TPPP2_TPPP3
ZNF117_ZNF90
COL16A1_COL4A4
HDAC5_HDAC7
KCNJ12_KCNJ8
ZNF254_ZNF595
OR4C13_OR4C5
RBM3_RBMXL3
OR8B12_OR8B3
SCAND1_ZSCAN25
FOXA1_FOXD1
CLDN1_CLDN17
LIMS2_LIMS4
CAPN1_CAPN6
ADAM22_ADAM23
FLII_SCIN
ZNF221_ZNF284
LYZ_LYZL1
RAB41_RAB6A
DUSP6_SSH3
NXPH1_NXPH3
ARHGEF40_PLEKHG4B
KRT33B_KRT36
ZNF479_ZNF695
KPNA3_KPNA6
APBA1_APBA2
KCNF1_KCNV2
TCEA3_TCEANC
BIRC6_UBE2Z
ZNF165_ZSCAN31
NR2F2_NR2F6
FAM83D_FAM83F
ZNF540_ZNF570
MAGEA6_NDN
ZNF165_ZSCAN12
CFH_F13B
FAXDC2_MSMO1
TRIM69_TRIM72
PRAMEF1_PRAMEF8
HOXB6_HOXC6
H4C6_H4C8
HAPLN4_TNFAIP6
KRT6C_KRT79
ADAMTS14_ADAMTS2
KRTAP10-1_KRTAP10-2
CYSLTR2_P2RY4
SLC22A14_SLC22A3
FBLIM1_LPP
CHRM3_HRH4
FREM2_FREM3
DDR1_MUSK
ACTN2_ACTN3
XKR6_XKR7
AKR1C3_AKR1C4
ARHGAP15_ARHGAP5
FPR3_GPR32
PARP12_ZC3HAV1
H2BC18_H2BC3
FGD1_FGD5
KCNG4_KCNS2
CNTRL_DRC3
PSG1_PSG7
CDC42_RAC3
SEMA6C_SEMA6D
SEPTIN4_SEPTIN9
CRMP1_DPYS
ASIC1_SCNN1G
FOXB2_FOXI1
ADRA2A_ADRA2B
ZNF33A_ZNF782
KLF16_SP7
APCS_NPTX2
MAPK11_MAPK9
P2RY2_P2RY6
CPNE4_CPNE7
OR5T1_OR5W2
CHST10_CHST11
APBB1IP_GRB10
ZNF566_ZNF570
PAX8_PAX9
CWC27_PPIB
PDE7A_PDE8A
ZNF132_ZNF814
FLT4_PDGFRB
IFNA13_IFNA7
KRT33B_KRT39
NLRP14_NLRP7
USP17L13_USP17L7
CLSTN1_CLSTN2
ZSWIM5_ZSWIM6
SLC22A4_SLC22A8
CRIP2_CSRP3
ZNF229_ZNF45
GLIPR1L1_PI16
ANGPT2_ANGPTL1
COL16A1_COL4A2
NFKB1_REL
KRT12_KRT17
PASK_PIM2
DIAPH3_FMNL3
HOXB1_PDX1
NLRP1_NLRP9
FABP1_FABP6
ZNF17_ZNF814
ACTL9_ACTRT3
SLC2A1_SLC2A3
GLI1_GLIS3
RBMS2_RBMS3
MAP3K11_MAP3K12
FGF13_FGF5
KCNC3_KCNC4
SLC25A27_SLC25A30
FAM83E_FAM83H
TTBK1_TTBK2
TRIM2_TRIM45
SP2_SP4
ZSCAN31_ZSCAN9
KAZN_PPFIA4
ZNF396_ZSCAN26
ZNF681_ZNF716
DNAL4_DYNLL1
LHX1_LMX1A
SIGLEC6_SIGLEC7
NFKB2_RELA
NEK2_NEK8
SLC12A4_SLC12A8
DAPK1_STK17B
OR6K6_OR6N1
MOCOS_MTARC1
OR7A5_OR7D4
HES2_HES4
CYP4F11_CYP4F8
KRT17_KRT27
CD5L_SSC4D
SLC25A16_SLC25A25
FCGR2B_FCGR3A
BRD3_EP300
PAK4_STRADA
GFAP_PRPH
PTPN5_PTPRN
FOXB1_FOXI2
OR2B2_OR2B6
SPSB1_SPSB2
INSRR_NTRK2
TSPAN15_TSPAN6
ZNF345_ZNF570
SLC17A1_SLC17A4
ARRDC2_ARRDC4
HPCAL1_KCNIP4
LILRA2_LILRB5
CIDEA_CIDEB
TAS2R39_TAS2R42
ABLIM2_ABLIM3
KIF27_KIF7
PGLYRP1_PGLYRP4
MFAP2_MFAP5
LINGO1_LRRN2
ZNF134_ZNF548
ZNF404_ZNF527
DIPK1A_DIPK1B
GABRQ_GLRA1
UGT2A1_UGT2B7
ZNF510_ZNF567
MYH14_MYH7
CLDN1_CLDN20
FBLIM1_TRIP6
LRRTM2_TRIL
TRIM49_TRIML2
KRTAP4-4_KRTAP4-8
OR6C65_OR6C74
ASB12_ASB5
SOX3_SOX8
NEK7_NEK8
PAK1_PAK3
RAB38_RAB7A
BIRC7_NAIP
FOXB1_FOXD1
AIP_AIPL1
KCNJ18_KCNJ2
KDM5A_KDM5D
ZNF417_ZNF548
OR1D2_OR1M1
SCN3A_SCN4A
CEACAM16_CEACAM4
ANGPTL3_TNR
MAGEA12_MAGEB5
KRTAP4-1_KRTAP4-7
PLCD4_PLCL2
ZNF322_ZNF572
ARTN_PSPN
TEX13B_TEX13D
SERPINB1_SERPINB10
CEACAM4_PSG11
S100A5_S100A6
SIGLEC10_SIGLEC12
KCNK1_KCNK17
SIRT1_SIRT4
SCML4_SFMBT1
ZFP92_ZNF688
OR5B17_OR5B2
HESX1_OTP
CPN2_GP5
WNT2_WNT3A
H3-5_H3Y1
KLF10_SP2
KIF13B_KIF3A
LRRC4C_LRRN1
EFNA3_EFNA4
CHRM5_HRH1
OR1D2_OR1F1
HLA-A_HLA-F
MAGED1_MAGED2
SLC17A4_SLC17A6
OR10H1_OR10K2
H2BC11_H2BC7
IFITM2_IFITM3
HOXB13_HOXD13
OC90_PLA2G1B
IGDCC3_SDK2
CDH10_CDH12
FCN3_TNXB
KBTBD2_KLHL40
SYT4_SYT9
ZNF492_ZNF92
TNFAIP8_TNFAIP8L2
ZNF267_ZNF93
PITX2_PITX3
SLC5A12_SLC5A6
DCXR_HSD17B10
CA3_CA9
SPTB_SPTBN5
BTBD19_BTBD3
MMP2_MMP26
B3GALT2_B3GNT5
EPHA2_EPHA4
KRTAP10-3_KRTAP10-8
OR2C1_OR2C3
MRGPRX2_MRGPRX4
ANGPT4_ANGPTL2
ZNF587B_ZNF814
KDM1A_SMOX
SH3BP5_SH3BP5L
ZSCAN26_ZSCAN9
OR10H3_OR10J3
HOXC11_HOXD12
CHMP2A_CHMP2B
PHF11_PHF6
ADAMTS5_ADAMTS8
CRIP3_CSRP1
BMP2_GDF2
ZBTB46_ZBTB8A
SPIN1_SPIN3
HOXB8_HOXD8
SLC35B2_SLC35B3
OR2G3_OR2J2
FOXA1_FOXD3
CELA3A_CELA3B
GPR132_GPR4
IRF4_IRF9
FOXB1_FOXC2
OR2M4_OR2M7
ZNF202_ZNF446
HHEX_HLX
ANKRD30A_ANKRD30BL
FOXP4_FOXR1
NDRG1_NDRG2
GPRC6A_GRM5
FRS2_FRS3
F2_MST1
SLITRK1_SLITRK4
CMKLR1_FPR1
FCN2_TNR
IKZF3_IKZF5
CDH15_DSC1
SLC4A10_SLC4A3
MORC2_MORC3
ZFP1_ZNF510
FOXD4L3_FOXI1
PPP2R2B_PPP2R2D
DUSP2_DUSP4
CLC_LGALS14
ABTB2_BTBD11
DHRS2_HSD17B14
DAPK1_MYLK4
ZNF557_ZNF891
PAQR5_PAQR8
IGF1R_ROS1
MMP19_MMP28
SERPINB6_SERPINB9
ZFP3_ZNF568
COL4A5_COL4A6
PKN3_PRKCZ
MYH8_MYH9
TRIM10_TRIM74
OR6C4_OR6C75
SEMA3G_SEMA4G
DIRAS2_DIRAS3
KCNJ1_KCNJ3
TRIM50_TRIM72
MAGEA2_MAGEB10
H2BC13_H2BU1
CCL3L3_CCL4
TMPRSS13_TMPRSS4
FMOD_PODNL1
CHRNB1_CHRNG
FOXD4L1_FOXI1
TLE2_TLE5
ZNF251_ZNF34
ANKRD36C_POTEM
KLHL34_KLHL9
TAS1R2_TAS1R3
ACADM_ACADSB
KRTAP4-4_KRTAP4-6
SLC22A11_SLC22A5
CPNE4_CPNE6
SERPINE1_SERPINE2
ZNF587B_ZNF671
GDF11_INHBA
MAGEB16_MAGEL2
HRH1_HRH3
LTA_TNF
ZNF138_ZNF682
LILRA4_LILRB3
ZFP1_ZNF32
LHX1_LMO3
KIF12_KIF6
HES2_HES6
GARNL3_RAP1GAP2
SORCS1_SORCS2
CHPF2_CHSY1
CRACR2A_CRACR2B
ACBD4_DBI
H2BC12_H2BC17
ADRB3_DRD4
SLC2A7_SLC2A9
SYT7_SYT9
ZFP82_ZNF461
MAGEA3_MAGED4
COL24A1_COL5A3
NCAM2_NEGR1
NPAP1_NPAP1L
CPNE1_CPNE9
CCND2_CCND3
USP17L20_USP17L21
SCN10A_SCN1A
ZNF486_ZNF726
DTX2_DTX4
TCF7L1_TCF7L2
ADRB3_DRD2
EFNA1_EFNA3
H2BC21_H2BE1
SEMA3E_SEMA4G
AGPS_LDHD
LILRA4_LILRB5
PTPRM_PTPRT
ZNF184_ZNF208
WNT11_WNT7A
OR2M5_OR2T12
KCTD1_KCTD12
MFAP4_TNXB
ZNF66_ZNF680
ACTC1_ACTRT2
CLDN14_CLDN19
ADCYAP1R1_PTH1R
KRTAP4-4_KRTAP4-9
ASPN_DCN
ASB1_ASB11
CHRM2_CHRM3
KLF11_KLF9
CEACAM5_PSG8
GPR20_GPR35
PRPS2_PRPSAP2
ZNF132_ZNF416
OR52M1_OR52R1
TAS2R31_TAS2R9
ZNF546_ZNF573
ZNF100_ZNF141
ZNF382_ZNF510
ESR1_ESRRB
H2BC7_H2BW2
ZNF273_ZNF714
H2BC13_H2BC3
HLA-C_HLA-G
MAGEB16_MAGED4B
FAM229A_FAM229B
KLHL22_KLHL31
ZNF708_ZNF92
NFKBIA_NFKBIZ
SIGLEC12_SIGLEC6
KRT20_KRT36
EHF_ETV6
FAM200B_ZBED9
LPL_PNLIPRP3
ANGPT4_FGL1
WWC1_WWC3
SEPTIN1_SEPTIN12
TAS2R16_TAS2R43
PSG6_PSG9
ZNF695_ZNF708
LRRC52_SLIT1
FBLN2_FBN1
MAGEA2_MAGEA3
CCR2_XCR1
TAS2R5_TAS2R50
SCUBE1_THBD
CDH12_CDH24
GNA12_GNAO1
FGD3_PLEKHF2
KIF22_KIF4A
FOXB2_FOXD4L1
FOXA1_FOXB2
CABP1_CALML5
ZNF501_ZNF771
TUBB6_TUBB8
ADCYAP1R1_SCTR
RAD54B_RAD54L
CCNL2_CCNQ
PLCB1_PLCL2
HMX3_NKX2-5
HACE1_HECW2
EXOC3L2_EXOC3L4
ELOA3C_ELOA3D
BARX2_LBX1
MYO19_MYO1E
MAGEB3_NDN
ADRA2A_HTR4
ZNF716_ZNF93
ZNF66_ZNF85
ECHDC3_ECHS1
ZNF730_ZNF736
ACTN1_SPTB
ZNF571_ZNF780A
KRT72_KRT84
SLC6A5_SLC6A6
CAMK1G_PSKH2
LPL_PNLIP
MAP7_MAP7D1
CORIN_TMPRSS7
SET_TSPY2
FABP3_RBP7
PRICKLE2_PRICKLE4
MYL10_MYL12B
LGALS7B_LGALS9B
AKR1B10_AKR1C1
AR_ESRRA
SLC25A16_SLC25A23
CLDN1_CLDN4
ARSG_ARSI
KRT39_KRT40
DCAF12_DCAF12L1
ZNF195_ZNF675
SPPL2A_SPPL2B
TRIM35_TRIM50
ZNF214_ZNF239
PERP_TMEM47
TNFRSF21_TNFRSF6B
DPP6_DPP9
OVCH2_TMPRSS9
HTR1D_HTR7
OR2T2_OR2T29
XIRP1_XIRP2
ADCY8_ADCY9
OR2M7_OR2T11
FGF22_FGF3
GNA11_GNAI2
FAM83C_FAM83F
ARMCX3_ARMCX5
LUM_OMD
ZFP14_ZNF566
RAB23_RAB7A
NR2F2_RXRB
NR5A1_RORB
ZNF77_ZNF791
KIF3A_KIF3C
FOXA1_FOXI3
EPB41L2_FRMD5
SLC25A34_SLC25A35
TMEM132D_TMEM132E
NLRP2B_PYDC2
DNM1_MX1
OR4S1_OR4S2
RIMS1_RIMS4
SLC35A2_SLC35A4
A2M_C4A
GUCA1A_HPCAL1
ZNF331_ZNF540
RBM3_TRA2B
OR2AE1_OR2T8
GNG2_GNG3
ACVRL1_BMPR1B
ZNF26_ZNF782
CHRM3_HRH1
YTHDF1_YTHDF2
SYT12_SYT14
SLC38A3_SLC38A5
ZSCAN12_ZSCAN31
SLC4A3_SLC4A5
H2AC7_MACROH2A2
CNTNAP2_CNTNAP3B
ARHGAP12_ARHGAP9
SCN10A_SCN2A
CRIP2_CSRP1
DNAJC10_PDIA2
ZNF563_ZNF844
HSD17B6_RDH5
LSAMP_NEGR1
ZNF417_ZNF418
ADAMTS17_ADAMTS3
ADAM7_ADAM8
CDY2A_CDY2B
USP11_USP4
GLYATL1B_GLYATL3
ZNF410_ZXDB
HDHD2_LHPP
SLC7A10_SLC7A13
SLC6A6_SLC6A7
ZNF26_ZNF347
ST14_TMPRSS3
GNG14_GNG4
KEL_PHEX
NMUR1_NTSR1
RNF167_ZNRF3
NHLRC4_TRIM32
RAB27A_RAB3D
H2AB3_H2AC17
GPR83_TACR1
GJB3_GJD4
DCHS1_FAT3
TAS2R3_TAS2R31
CEACAM18_PSG2
MAGEB4_NDN
MAGEB5_MAGED2
SYT6_SYT9
KLF2_KLF7
TSPAN18_TSPAN8
GGT5_GGTLC3
CD109_CPAMD8
TSPAN2_TSPAN4
BARX1_LBX1
BTBD19_BTBD2
ADAMTS13_ADAMTS8
NR1I2_NR1I3
CACNA2D2_CACNA2D4
KRTAP10-1_KRTAP10-6
DHRS7B_DHRS7C
OR2T33_OR2Z1
OR10A6_OR10C1
GABARAP_GABARAPL1
MYLK_STK17A
SLC5A10_SLC5A12
TET2_TET3
DLG1_DLG3
GPR3_LPAR3
ZFP41_ZNF771
AVIL_SCIN
AXL_MST1R
CST1_CST4
TSPAN17_TSPAN6
USP17L13_USP17L4
TMOD1_TMOD2
TREX1_TREX2
MYL3_MYL6B
SLC7A11_SLC7A5
ANKRD29_TANC1
DPYS_DPYSL3
CLDN4_CLDN8
ADIPOQ_C1QTNF2
GBP3_GBP6
L3MBTL4_SFMBT2
KIR3DL1_LILRB5
KIT_PDGFRA
RAP2C_RASL10A
CPN2_LRRC70
MIXL1_PRRX2
PLPP2_PLPPR3
ADRA2C_DRD3
ARF5_ARL2
OR9A2_OR9A4
H2AC1_H2AC11
LINGO3_LRRN1
SLC22A1_SLC22A11
PLOD2_PLOD3
ALK_ROS1
FOXD3_FOXI1
PNRC1_PNRC2
TMEM184B_TMEM184C
LINGO4_LRRN2
CLMP_GPA33
MAGEA1_MAGEA6
EPHA4_EPHA5
KCNAB2_KCNAB3
PPP6R1_PPP6R2
DES_NEFM
NR2E1_RXRB
PLXNA2_PLXNC1
RAMP2_RAMP3
ADAM20_ADAM29
ARHGEF9_PREX2
CTCFL_ZFP64
ESRRA_ESRRB
SLC39A13_SLC39A14
ZNF24_ZSCAN26
DUSP9_SSH3
KLF16_SP5
RAC3_RHOQ
ZKSCAN7_ZNF30
CNTNAP3B_CNTNAP4
TAS2R14_TAS2R41
HLA-DMA_HLA-DQA1
CYP17A1_CYP1A2
ZNF138_ZNF141
ALOX12B_ALOX15B
FBXL13_LRRC29
CASTOR1_CASTOR2
TRIM72_TRIM74
TCTEX1D1_TCTEX1D2
RPRD1A_RPRD2
LPO_PXDN
MESP1_MSGN1
ZNF141_ZNF728
ADAM11_ADAM33
HAPLN2_HAPLN4
USP17L11_USP17L13
PITPNM1_PITPNM3
HOXA5_HOXD8
CNN2_TAGLN3
SERPINB12_SERPINB8
MPDZ_PATJ
SLCO1B7_SLCO3A1
KRT3_KRT75
GNA15_GNAO1
KIR3DL1_LILRB2
PPFIA1_PPFIA2
H2AC4_H3C6
LGALS7_LGALS9C
GRM5_GRM7
CD151_TSPAN6
LSAMP_NTM
POU1F1_POU4F3
KRTAP4-1_KRTAP4-8
ZNF117_ZNF93
LEF1_TCF7
OR6A2_OR6Q1
CALCR_CRHR1
ASB11_ASB13
LEF1_TCF7L2
OR1D2_OR1N1
GP5_TRIL
P3H1_P3H4
ZNF227_ZNF285
CCR6_CXCR1
CYTH2_IQSEC2
CA8_CA9
OR52N1_OR52N5
FOXB1_FOXE1
SLC4A11_SLC4A7
PRKAG2_PRKAG3
FCGR3B_FCRL4
DLGAP1_DLGAP4
CALHM2_CALHM5
TTBK2_VRK2
FAM193A_FAM193B
PABPC1L_PABPC3
ZNF431_ZNF735
PTPN21_PTPN3
PPIL3_PPIL6
OR10J5_OR10T2
KRTAP9-3_KRTAP9-8
S100A1_S100A3
OR2L13_OR2L5
KLF13_SP9
KHNYN_ZC3H12A
CLDN20_CLDN6
ZNF627_ZNF709
FEV_GABPA
KRTAP10-7_KRTAP10-8
KRT75_KRT76
SNX1_SNX30
EPS8L2_EPS8L3
KRT20_KRT40
SLC4A3_SLC4A7
TM4SF1_TM4SF18
GALNT10_GALNTL6
DUSP22_DUSP27
KIF13A_KIF14
HACE1_ITCH
GPR1_PTGDR2
FTH1_FTMT
NLRP6_NLRP7
KCNRG_KCTD1
MAGEB1_MAGEB10
ANKHD1_FANK1
ZNF695_ZNF727
RAP1A_RERG
GABARAPL1_MAP1LC3A
ACTRT1_ACTRT3
RASD2_RASL10A
ADGRF1_ADGRF3
CYP2C8_CYP2C9
ZNF736_ZNF93
NXPE1_NXPE2
BDH1_HSD17B2
OR6F1_OR6V1
P4HB_PDIA2
CHAD_LRRTM3
NPBWR1_OPRM1
SPTBN1_SPTBN2
POLR3G_POLR3GL
ANKRD18A_ANKRD7
FCGR1A_FCRLA
CDX1_HOXB5
SEPTIN14_SEPTIN6
OR52E4_OR52J3
SLCO1B1_SLCO2A1
ZSCAN12_ZSCAN9
ZNF512_ZNF512B
DRD1_DRD3
ZNF229_ZNF235
IL17C_IL17F
RAB11B_RAB4A
CRYBB1_CRYGA
DIRAS3_RASD2
SEMA3A_SEMA4D
DLG2_MPP3
GAD1_GADL1
OR10H3_OR10H4
GALNT2_GALNT6
FABP9_RBP7
TTBK1_VRK2
JPH2_JPH3
N4BP1_ZC3H12D
GLI2_GLIS2
MAGEB5_MAGEC3
FAM71E1_FAM71F1
CREB3L2_CREB3L4
TAS2R13_TAS2R50
ID3_ID4
C1QL4_CAPRIN2
NKX2-3_NKX2-6
CABP1_CALM1
ZNF14_ZNF670
ALOX12_ALOX15
ACYP1_ACYP2
ZNF100_ZNF430
RFPL4AL1_RFPL4B
OR6C3_OR6C65
MAN1A2_MAN1B1
ALX1_ARX
DAAM2_INF2
ATP10A_ATP10B
ZNF117_ZNF681
KRT15_KRT24
ZNF548_ZNF587B
ZNF419_ZNF530
COL11A1_COL3A1
SLC25A20_SLC25A48
CEACAM16_PSG7
TRPM3_TRPM7
KCNC2_KCND1
HUNK_TRIB1
TBC1D10A_TBC1D10C
GPC1_GPC4
OR10G9_OR10S1
HBG2_HBZ
ZNF578_ZNF765
DUX4_DUXA
ABCG1_ABCG4
CETN1_EFCAB2
KRBOX1_ZNF619
AVPR1A_AVPR1B
RUFY1_RUNDC3B
ZFP82_ZNF404
ACTBL2_ACTC1
TMED1_TMED2
ANKRD23_ANKRD27
USP17L2_USP17L27
OR4K13_OR4K5
PIAS3_ZMIZ2
EZR_FARP2
CRABP2_FABP7
PRRT2_TMEM233
ZNF443_ZNF844
EVA1B_EVA1C
MBD2_MBD3L1
OR1D5_OR1I1
OR10C1_OR10P1
CPNE1_CPNE5
ENO3_ENO4
LYN_PTK6
ZNF117_ZNF66
NLRP7_RNH1
FAM110A_FAM110B
ZNF141_ZNF708
TAS2R31_TAS2R38
PAX2_PAX4
CABP5_CALML5
IGFN1_IGSF22
PKN3_PRKCD
ZFP37_ZNF180
KLHL23_KLHL29
SERPINA10_SERPINA9
PRAMEF1_PRAMEF9
NT5DC1_NT5DC3
HSPB1_HSPB2
ZNF709_ZNF77
ZNF254_ZNF737
NLGN2_NLGN4Y
TAS2R46_TAS2R50
S100A2_S100A5
DIRAS1_RAP2C
AKAP8L_ZNF326
A1BG_OSCAR
ZNF213_ZSCAN1
HNRNPF_RBM12
LNPEP_LVRN
ZNF20_ZNF443
DNAH2_DNAH6
TTC39A_TTC39C
RHOH_RHOV
P2RX1_P2RX7
ZNF66_ZNF737
TAS2R14_TAS2R60
LHX4_LHX8
HAND2_TCF15
ZKSCAN3_ZSCAN12
MYO1C_MYO1E
NR1H3_NR1I3
SLC26A2_SLC26A3
ZNF532_ZNF687
ADAM21_ADAM32
SERPINB10_SERPINB3
TAS1R1_TAS1R3
CLDN18_CLDN25
ACSBG1_ACSL1
FOXE1_FOXE3
MAGEB3_MAGED2
OR51A4_OR51A7
GRM4_GRM7
ANGPT4_FGB
ZNF268_ZNF432
RASD1_RERG
SLC6A1_SLC6A6
DMRTA1_DMRTC2
ZKSCAN8_ZSCAN30
TFPI2_WFIKKN1
SEMA3D_SEMA4C
ZNF714_ZNF92
KRT3_KRT77
N4BP1_ZC3H12A
ZNF610_ZNF83
MYF6_MYOD1
HBB_HBG1
ZNF273_ZNF431
OR10H5_OR10K1
LYL1_TAL1
H2AC12_H2AC17
GPR18_GPR20
KCNK17_KCNK7
KPNA3_KPNA4
FCRL5_FCRLB
ZNF525_ZNF701
CST2_CST5
TUBA3E_TUBA8
FGFR3_PDGFRB
USP17L15_USP17L8
PARVA_PARVG
GATA3_TRPS1
TAS2R30_TAS2R39
CDH18_CDH19
SLC22A13_SLC22A24
RAP1GAP2_SIPA1L1
CHP1_PPP3R1
PPP4R3A_PPP4R3C
FBXO34_FBXO46
MAGEA12_NDN
DCDC2B_RP1L1
DMBX1_PRRX2
ZNF430_ZNF90
HPN_TMPRSS13
MRGPRD_MRGPRX4
CCNJ_CCNJL
IFNA13_IFNA6
C5AR2_CMKLR1
ZNF256_ZNF814
GABRA6_GABRE
CEACAM1_CEACAM8
ABCC4_ABCC9
CRYBB2_CRYGN
ZNF492_ZNF727
TAS2R41_TAS2R42
AFDN_SAMD14
ZNF479_ZNF679
ZNF20_ZNF823
JPH2_JPH4
AMBP_SPINT2
ESX1_PITX3
NRTN_PSPN
NR1H3_THRB
NYNRIN_ZC3H12D
CCN3_CCN6
OC90_PLA2G2F
ZNF546_ZNF829
FOXE1_FOXS1
OR10G7_OR10G9
SEMA3E_SEMA4F
HOXA11_HOXD9
KLF11_KLF16
PRR23B_PRR23C
AVIL_VILL
TRIM11_TRIM68
OR6B3_OR6Q1
CA1_CA3
ZNF695_ZNF736
OR5AC2_OR5H15
AP3M1_AP4M1
LMNB1_NEFM
CHADL_CPN2
ZNF154_ZNF416
CACNB3_CACNB4
DRD2_HTR2A
MYH7B_MYH8
TUBB4A_TUBB6
FOXD4L4_FOXE3
SLC25A10_SLC25A11
TAS2R16_TAS2R19
KRTAP4-3_KRTAP4-9
KRTAP9-1_KRTAP9-8
OR51G2_OR51L1
COL11A1_COL24A1
CPE_CPZ
KRT1_KRT77
TOMM20_TOMM20L
OR6F1_OR6X1
H2BC11_H2BC21
NHLH1_TWIST2
CLEC3A_CLEC3B
KRTAP4-6_KRTAP4-7
CAPN14_CAPN6
H2BC7_H2BS1
CHRM5_HRH3
CNIH3_CNIH4
UBE2G1_UBE2G2
ZNF146_ZNF260
KCNK17_KCNK2
DNAJC5_DNAJC5G
OR1E1_OR1J1
CXCL5_CXCL8
FOXD4L1_FOXI3
ZNF548_ZNF814
ACTG1_ACTRT3
IRF1_IRF4
ASB2_TRPA1
TUBB1_TUBB4A
ELF1_ELF2
CGB3_CGB7
RAB11FIP1_RAB11FIP5
H2BC13_H2BC15
ZNF443_ZNF700
DGCR6_DGCR6L
ZNF347_ZNF432
OR2C1_OR2W3
MAGEE2_MAGEL2
AQP2_AQP6
FCGR2A_FCRL5
ANKRD24_RAI14
CORIN_TMPRSS2
SLC12A4_SLC12A9
ANGPTL3_ANGPTL4
GABRB3_GABRR2
DUSP16_DUSP2
RTP1_RTP5
HS3ST5_NDST3
TECR_TECRL
HPGD_HSD17B8
KLHL4_KLHL5
ADRA2A_HTR2A
ATP10B_ATP10D
ANK3_ANKRD65
F2R_FFAR3
AQP2_AQP5
MAGEA6_TRO
GLP1R_PTH1R
ATF1_CREB1
LINGO1_LRFN2
FAM83A_FAM83H
ADH1B_ADH7
HACE1_WWP1
OR6C6_OR6C74
OR1C1_OR1D2
IGDCC4_PRTG
SLC22A12_SLC22A3
KLHL24_KLHL25
OR2G6_OR2J1
ZNF132_ZNF776
KRT3_KRT6B
PRAMEF12_PRAMEF33
TFAP2A_TFAP2D
KCNN1_KCNN3
AZGP1_FCGRT
CDK11B_CDK3
BOLL_DAZ3
ZNF211_ZNF814
FBLN5_LTBP4
TRIM49D1_TRIM64B
FOXD4L1_FOXI2
MGA_TBXT
DIRAS2_RAP1B
TSPAN33_TSPAN6
CRYBB1_CRYGB
SLC2A11_SLC2A9
PGLYRP1_PGLYRP2
ZNF555_ZNF627
PLSCR2_PLSCR5
FOXD3_FOXD4L5
TMPRSS11D_TMPRSS9
NLRP5_NLRP8
OR2T10_OR2T6
PRSS36_TMPRSS9
TRIM15_TRIM50
CALHM5_CALHM6
C1QL3_CAPRIN2
ANKRD26_POTEJ
LHFPL4_LHFPL5
OR11L1_OR6A2
LILRA1_NCR1
SLC14A1_SLC14A2
ZNF66_ZNF736
KRT82_KRT84
ANK1_TNKS
OR2AG1_OR2M3
UGT2A1_UGT2A3
NBPF1_NBPF4
ARRDC2_ARRDC3
ACBD4_ACBD7
MINDY4_MINDY4B
ACSF2_ACSF3
EPB41L4A_FRMD3
NPIPB15_NPIPB8
ZNF101_ZNF709
CARHSP1_CSDC2
ZFP62_ZNF624
ZNF679_ZNF732
GNAO1_GNAT2
ACAP3_ASAP1
HCRTR1_NPY4R
DUSP3_STYX
AKR1B15_AKR1C4
KRT82_KRT83
GALNT14_GALNT3
ADGRD1_ADGRE2
WNT16_WNT3A
ACHE_CES1
CACNA1D_NALCN
ARTN_NRTN
KERA_PODN
KRT78_KRT82
PLA2G2E_PLA2G5
GLIS1_ZIC3
ZKSCAN1_ZSCAN23
VAMP3_VAMP8
L3MBTL4_SCMH1
H2AC11_H2AC21
CEACAM21_PSG8
ZIK1_ZNF134
FAM71D_FAM71E2
GAS2L2_GAS2L3
KRTAP9-8_KRTAP9-9
MAGEB4_TRO
ZNF436_ZSCAN2
C1QB_C1QTNF5
FBRS_FBRSL1
DLG3_MPP2
OR13J1_OR2S2
RASSF7_RASSF8
PPIAL4A_PPIAL4G
ZNF728_ZNF735
ITGA10_ITGA11
OR10K2_OR10R2
HOMEZ_ZHX1
IFIT1_IFIT1B
DPPA2_DPPA4
OR11G2_OR11H2
SLC4A11_SLC4A5
USP17L10_USP17L8
SERPINA1_SERPINA4
ZNF563_ZNF670
KIF5A_KIF9
NKX2-2_NKX2-8
PDCL_PDCL3
GLI3_ZIC5
MID2_TRIM63
ZNF578_ZNF600
GRIA4_GRIK4
KLF3_KLF7
ZNF32_ZNF510
ZNF22_ZNF79
SEPTIN12_SEPTIN9
ABHD13_ABHD17A
MAG_SIGLEC10
RHOB_RND1
TNFRSF11B_TNFRSF21
ACAD8_ACADSB
ENPP1_ENPP5
CDKL2_CDKL5
ZNF195_ZNF85
RAP1B_RASL10A
C5AR1_CMKLR1
ISL2_LMO3
ANK2_ANKRD65
ZNF460_ZNF805
CHD1_CHD7
H2BC6_H2BW2
NTRK2_ROS1
DHRS12_WWOX
GRHL3_TFCP2L1
LGALS4_LGALS9C
RIN2_RIN3
IL18R1_IL1RL1
ETS2_GABPA
H3C8_H3Y1
PTGDR_PTGER3
C1QTNF2_OTOL1
TAS2R20_TAS2R60
ZNF688_ZNF689
JRK_TIGD7
H3-3B_H3C7
FSD1L_MID2
KRTAP10-12_KRTAP10-6
TMPRSS15_TMPRSS7
COX18_OXA1L
FOXD2_FOXD4L1
CRYGB_CRYGN
CLEC12B_CLEC7A
MAGEA6_MAGEE1
KIF13B_KIF3C
CHRNG_HTR3C
SPANXN1_SPANXN4
CA2_CA5B
NAIP_NLRC4
ZNF384_ZNF581
RNF44_RNF6
SLC5A10_SLC5A2
TCEAL4_TCEAL5
CYSLTR2_LPAR4
SLAIN1_SLAIN2
IGFN1_MYBPC1
RNF125_RNF166
NXN_NXNL2
NECAB2_NECAB3
SLC22A14_SLC22A2
LRRC14B_PRAMEF18
NEURL1B_NEURL3
SEPTIN2_SEPTIN5
KRT20_KRT37
CHAD_TRIL
ACTL7B_ACTRT1
ASIC1_SCNN1B
OR4K1_OR4K14
CHRM1_CHRM4
DMPK_ROCK1
FAM71A_FAM71E1
BCHE_CES1
SPTB_SPTBN4
ZNF202_ZNF213
POU4F1_POU4F3
MYOM1_MYOM3
KCNJ18_KCNJ5
AR_NR3C2
ZBTB34_ZBTB6
SLC6A5_SLC6A7
OR2D2_OR2F2
MCHR2_SSTR1
CYP4B1_CYP4X1
ZNF420_ZNF845
RPS6KA2_RPS6KB2
AKR1B15_AKR1C3
MYO19_MYO1G
PPP2R5A_PPP2R5C
TRPV3_TRPV6
ISLR2_LRIT1
IFNA5_IFNA8
CDH23_CELSR3
CRYBB2_CRYGD
FCGR1B_FCGR3B
KCNA6_KCNC2
CYP7A1_CYP7B1
OLFM2_OLFML2A
GALNT15_GALNT17
CHST4_CHST6
ST6GAL2_ST6GALNAC5
CCL3_CCL3L3
H2BC18_H2BE1
LILRA4_LILRB2
MICU1_MICU2
E2F2_E2F4
RAB40A_RAB40AL
ADRB3_HTR2B
CHRNA10_CHRNA7
ZNF383_ZNF566
ALX1_ALX4
ZBTB8A_ZBTB8B
ELAVL4_RBMS2
ZDHHC19_ZDHHC8
OC90_PLA2G2E
FOXD4L3_FOXE1
MOB3A_MOB3B
MAGEA3_TRO
ZNF331_ZNF461
ZNF208_ZNF665
GRK1_GRK5
LRRC26_LRRC55
USP40_USP47
C4B_CPAMD8
SOX2_SOX3
ZNF331_ZNF404
WNT3A_WNT6
MAGEA1_MAGEA2
CCR9_CXCR5
CLEC12B_OLR1
PRAMEF13_PRAMEF2
ZNF708_ZNF727
TMED2_TMED7
ESRP2_HNRNPH2
DCBLD1_DCBLD2
CHRNA7_HTR3A
CETN1_CETN3
NR2C2_NR2F2
CPE_CPM
NUDT12_NUDT13
ARHGAP26_OPHN1
OR10H5_OR10X1
CYSLTR1_CYSLTR2
ZNF492_ZNF695
ACSM5_ACSM6
B3GALT2_B3GNT9
FOXB1_FOXB2
LILRA6_LILRB3
C1S_MASP1
LRTM1_SLIT1
MAL2_MALL
GALNT17_GALNT7
LPAR5_OXGR1
ALDH3B1_ALDH3B2
MIXL1_OTX1
PDIA4_PDIA6
ATOH1_ATOH7
MCU_MCUB
BEX3_BEX4
OR5AC2_OR5K1
LOXL1_LOXL4
TTLL11_TTLL9
OTX1_PROP1
DRC3_LRRC9
NHLH2_TCF15
ANXA7_ANXA8
SERPINB13_SERPINB3
GRIA4_GRIK1
ASB1_ASB13
SPTAN1_SPTBN5
TRPM5_TRPM7
ZFP30_ZNF780A
ZNF17_ZNF587B
SOX17_SOX8
NLRP14_NLRP5
ANGPT1_ANGPT4
DSE_DSEL
AGMAT_ARG2
FOXD2_FOXI1
DOC2B_SYTL5
OR2M2_OR2T11
ZFP14_ZFP28
PCSK2_PCSK6
GRIA2_GRID1
RAP1A_RIT1
MBD3_MBD3L1
ATAD3B_ATAD3C
LHX1_LHX4
GRID1_GRIK2
NEUROD6_NEUROG2
RAB14_RAB4A
FRAS1_FREM2
TRAF2_TRAF6
OR10H1_OR10X1
GOLGA8N_GOLGA8S
CD93_THBD
KRTAP9-3_KRTAP9-9
OR2T12_OR2T6
CDX1_HOXC4
CR1L_CR2
RAB25_RAB4A
ZNF195_ZNF682
OVCH1_TMPRSS11A
KRTAP4-12_KRTAP4-2
MEF2C_MEF2D
DHRS4_HSD17B14
CD151_TSPAN17
CNTNAP3C_CNTNAP5
OPN1MW_OPN3
MRAS_RALA
DIRAS3_RASD1
TRIM36_TRIM55
ACTBL2_ACTR1B
ARL3_TRIM23
C1QTNF2_COL8A2
SERPINE2_SERPINF2
RGS18_RGS4
SLC6A1_SLC6A3
ETV3L_FEV
ACTN3_SPTB
CPA2_CPA6
ITIH1_ITIH4
MAGEA6_MAGEB16
ZSCAN12_ZSCAN30
H2AC6_MACROH2A2
FN1_TNN
CMTM8_PLLP
TMEM86A_TMEM86B
PRAMEF19_PRAMEF6
PTGDR_TBXA2R
SOX14_SOX8
FBXO17_FBXO2
TAS2R20_TAS2R42
GDF11_INHBC
AKR1C4_AKR1E2
SLC49A3_SLC49A4
ZNF671_ZNF776
P2RY10_P2RY2
RBM3_RBMY1D
CEACAM4_CEACAM8
FGF3_FGF7
GABRR2_GLRA3
GATA4_GATA5
ZNF235_ZNF285
SLC22A10_SLC22A11
CCNA1_CCNE2
CLVS1_RLBP1
ZNF19_ZNF621
SLC6A16_SLC6A17
PADI2_PADI4
FOXI1_FOXS1
KLC2_KLC3
ZNF132_ZNF671
MEAK7_TLDC2
ANGPTL3_MFAP4
CHRNA6_CHRNB2
CHRNA10_HTR3C
MAP3K19_MAP3K3
KRT4_KRT6C
TAS2R1_TAS2R41
INSRR_NTRK1
MAP1LC3A_MAP1LC3B2
MAGEE2_TRO
OR6F1_OR6S1
SLC25A42_SLC25A43
HLX_TLX3
BMP7_GDF2
ZNF844_ZNF878
FOXD1_FOXL2
OR2T33_OR2V1
GLP2R_SCTR
AEN_ISG20L2
ZNF254_ZNF736
DNAJB1_DNAJB13
RAB11B_RAB2B
OR2L2_OR2L3
MAGEA2_MAGED1
ZNF486_ZNF493
ZNF256_ZNF587B
DUSP10_DUSP2
ASB1_ASB5
ZNF554_ZNF691
H2BU1_H2BW1
LIPC_LIPG
ZNF486_ZNF90
APCS_PTX3
HSD3B1_HSD3B7
USP17L27_USP17L8
TRIM46_TRIM63
CDK17_CDK18
KLK1_KLK5
AP1S2_AP2S1
KIF14_KIF16B
CXCL2_CXCL6
AZGP1_MICA
ATP2A1_ATP2A3
C5AR2_FPR3
DYRK1B_DYRK3
SLCO1B3_SLCO2A1
OR2M3_OR2T29
TRIM55_TRIM63
SYT11_SYT3
MRGPRG_MRGPRX4
REG1A_REG3A
PGF_VEGFA
ZNF23_ZNF71
DMRT2_DMRTC2
ADAMTSL1_PAPLN
FOXD2_FOXS1
ANKRD30B_ANKRD30BL
TCEAL2_TCEAL5
PPP1R12B_PPP1R12C
ZNF268_ZNF33A
ZBTB42_ZBTB44
DENND1B_DENND4A
ACTC1_ACTR1B
TSPAN10_TSPAN33
CORIN_ST14
CD163_SSC4D
COL1A2_COL5A2
ZNF679_ZNF695
OR10K1_OR10X1
OR6B3_OR6P1
KRT19_KRT24
RORB_RORC
ZNF727_ZNF736
MMP26_MMP28
IGFBP2_IGFBP6
ZNF12_ZNF33B
ELK1_ETV3
ATP1A2_ATP1A4
PNCK_PSKH2
PPARG_RORB
PLAAT3_PLAAT5
ATP1B2_ATP1B3
NCAM1_NTM
TRIM73_TRIM74
MAGEA6_MAGEB3
ZNF141_ZNF430
MT1HL1_MT2A
GOLGA2_GOLGA8N
PRKD1_PRKD2
KIR2DL4_LILRB3
MAGEA3_MAGEB1
CALML3_TNNC1
MYLK3_STK17B
MAP4K5_STK26
FOXD2_FOXD4L5
CCDC88C_HOOK1
ZNF160_ZNF420
KRTAP4-1_KRTAP4-12
RCBTB1_RPGR
SOWAHC_SOWAHD
ZNF180_ZNF606
CEACAM4_PSG2
NCOR1_RCOR1
RAP2A_RAP2C
RXRA_RXRB
ABCA1_ABCA4
CLDN17_CLDN5
ZNF441_ZNF556
DHRS12_RDH14
OR2T10_OR2V1
CPNE2_CPNE9
TIGD5_TIGD6
ASH1L_SUV39H2
DCHS2_FAT2
CEACAM18_PSG8
CDKN2B_CDKN2D
HLA-DMA_HLA-DRA
OR4D10_OR4D5
ACVR1C_TGFBR1
FOXB1_FOXD4L1
NBEAL2_NSMAF
EXTL1_EXTL2
ZKSCAN4_ZNF165
SOX15_SOX18
CERS4_CERS5
TRAF4_TRAF6
GLIS3_ZIC4
CAVIN3_CAVIN4
FGFR2_FLT1
ZNF441_ZNF442
OR6J1_OR6X1
ZNF564_ZNF700
ZNF517_ZNF707
FCN1_FN1
CTSK_CTSL
CPXM2_CPZ
HOMEZ_ZHX3
CCNC_CCNL2
IGDCC4_SDK1
TSPAN2_TSPAN9
CYP4F12_CYP4F22
RNASE1_RNASE4
NKX6-1_NOTO
C1QTNF2_COL10A1
CORO1A_CORO1C
ZNF140_ZNF345
CHRNA10_CHRNG
MICU1_MICU3
RGL1_RGL3
ZNF492_ZNF737
H2BC21_H2BS1
LILRA1_LILRA2
ALOX15_ALOX15B
CABP1_CALML3
MAGEA3_MAGEB2
OR2T12_OR2T5
SYT1_SYT5
MS4A12_MS4A4A
CDKN1A_CDKN1C
PPFIA4_PPFIBP2
MEIS3_PKNOX1
ADCYAP1R1_VIPR2
KLF16_SP3
MCHR2_OPRK1
PIAS2_PIAS3
ASIC1_SCNN1A
ZNF343_ZNF589
CACNA1G_SCN4A
ZNF141_ZNF486
OR5D18_OR5L2
DLG4_MPP2
LRRIQ4_MFHAS1
SEMA3D_SEMA4B
NECTIN1_PVR
OR4D5_OR4M1
ISL2_LMX1B
NR1I2_THRA
H2BC3_H2BC6
ZNF212_ZNF398
ZNF578_ZNF761
CRYAB_HSPB2
SMAD3_SMAD5
DPP10_DPP4
DLX2_DLX3
POTEG_POTEM
KRTAP4-6_KRTAP4-9
ZNF174_ZNF444
LINGO4_LRRN1
HCRTR1_NPY2R
TBX15_TBX4
PDE10A_PDE2A
ZNF486_ZNF595
ANKRD34B_ANKRD34C
ANXA2_ANXA6
MYL12A_MYL2
PDLIM1_PDLIM2
PSG2_PSG8
EHD3_EHD4
H2BC21_H2BC8
LINGO3_LRFN4
B3GNT5_B3GNT6
OR5H6_OR5K1
PRAMEF13_PRAMEF9
BEST1_BEST4
ID2_ID3
RTN1_RTN4
KLF15_KLF8
TRIM43B_TRIM49B
RBCK1_SHARPIN
HELT_HEY1
F10_HP
INA_LMNA
ZNF100_ZNF732
H2AC13_H2AC7
FPR1_GPR33
LILRA1_LILRB2
GARNL3_SIPA1
C4BPA_CD55
RHOD_RND1
MAGEB16_TRO
SLCO1B3_SLCO1C1
ZNF493_ZNF728
OIT3_UMODL1
SRSF4_SRSF9
FABP7_RBP2
NPIPB12_NPIPB5
PAX2_PAX9
H2BC18_H2BC6
SCAND1_ZSCAN18
ESX1_OTP
SMR3A_SMR3B
ZNF446_ZSCAN25
TFAP2A_TFAP2E
ANGPTL6_FGB
CDKN1B_CDKN1C
LINGO3_LRFN1
SLC2A4_SLC2A9
PAK1_PAK6
TRIM64C_TRIM77
TAS2R3_TAS2R38
CAMKV_PSKH2
HS3ST3A1_NDST4
AKR1B10_AKR1C3
ARSL_STS
MRGPRD_MRGPRX1
ADAMTS2_ADAMTS3
ANXA5_ANXA8
AGXT2_ETNPPL
FOLR1_FOLR3
CD93_SCUBE3
ZFP62_ZNF160
ZNF534_ZNF880
LMOD3_TMOD4
ZNF66_ZNF675
DEFB105A_DEFB105B
NFKB2_REL
TAAR2_TAAR6
ZNF211_ZNF749
SNX10_SNX3
NR4A2_NR4A3
ARF3_ARL8A
ZNF595_ZNF735
ZNF431_ZNF730
CREB3L1_CREB3L3
OSBPL1A_OSBPL7
ARHGAP1_ARHGAP8
ADH5_ADH7
TMPRSS2_TMPRSS3
KIR2DL1_LILRA1
CLDN17_CLDN3
RAET1L_ULBP1
TMC5_TMC8
NPTX1_NPTXR
ANK3_TNKS
FABP12_FABP7
UGT2A1_UGT2B17
FCER1A_FCRLA
HBG1_HBQ1
CHRNA7_HTR3B
EPS8_EPS8L3
ZNF331_ZNF566
ZNF695_ZNF728
BARX1_TLX3
BARX1_HHEX
CEACAM1_CEACAM5
MUC5B_OTOG
SLC17A4_SLC17A9
ZNF736_ZNF737
ZNF12_ZNF605
SLC17A2_SLC17A9
CD53_TSPAN8
ITPR1_RYR1
FHL1_FHL3
PLCE1_PLCG2
KRTAP4-2_KRTAP4-8
ADAMTS12_ADAMTS14
GAN_KLHL36
PLEKHG2_PLEKHG3
ZNF433_ZNF441
MRGPRG_MRGPRX1
H2BC4_H2BE1
FOXD1_FOXE1
KRT32_KRT33A
IGDCC3_IGDCC4
MMP21_MMP26
TRPC5_TRPC6
ZNF555_ZNF556
GABARAP_MAP1LC3A
SYT1_SYT8
NPY2R_QRFPR
ARHGAP29_CHN2
RAB11A_RAB11B
SPINT3_TFPI
ERG_ETS1
MYO5A_MYO6
RFPL1_RFPL4AL1
ADAM12_ADAM33
OR52B2_OR52H1
LMO3_LMO4
FGFR2_PDGFRA
NCF1_NOXO1
LRRC4_LRRC4C
ACTN2_SPTBN4
SIRT4_SIRT5
SPPL2B_SPPL2C
DTX2_DTX3
YY2_ZFP42
SP1_SP4
SEMA3D_SEMA4D
HPCAL1_VSNL1
SLC9A2_SLC9A8
SYP_SYPL2
STX12_TSNARE1
PROS1_SHBG
GAS6_SHBG
ADGRA2_LRRC19
TM6SF1_TM6SF2
PDE2A_PDE6B
CAPRIN2_CBLN3
ZNF16_ZNF23
SLC7A11_SLC7A13
TRPV2_TRPV5
RSPH4A_RSPH6A
CORO1A_CORO2B
OR2L5_OR2L8
RCOR1_RCOR2
OR2M2_OR2T8
SLC35G5_SLC35G6
FGF16_FGF20
GRM7_TAS1R1
FSCN1_FSCN3
TPM1_TPM3
ASIC2_ASIC3
FUT3_FUT5
CD68_LAMP2
SMTNL1_SMTNL2
MAGEA6_MAGEF1
CD207_CLEC4C
ANGPT2_ANGPTL7
CAMK2B_PSKH2
ZNF479_ZNF92
GRIN2B_GRIN3B
S100A1_S100B
BEST1_BEST3
OR1D2_OR1D5
ALX4_VSX1
ARX_VSX1
ESR1_PGR
H2BC7_H2BW1
UBE2D3_UBE2E1
SLC7A11_SLC7A7
ASB11_ASB12
ZNF439_ZNF627
AGTR1_APLNR
KIR3DL3_LILRA6
CASP3_CASP7
PLA2G10_PLA2G2F
KIR2DL4_LILRA2
UBQLN1_UBQLN4
PHOX2A_RAX2
SERPINE1_SERPINE3
ZNF385B_ZNF385C
GATA6_TRPS1
GNG10_GNG12
H2AC8_H3-3A
CPNE7_CPNE8
FOXD3_FOXE3
C1QTNF2_COL8A1
ADAMTS10_ADAMTS16
CD209_CLEC4G
DGKQ_DGKZ
DLGAP1_DLGAP3
MAPK12_MAPK8
ZBTB3_ZBTB42
CALHM1_CALHM6
KLHL22_KLHL33
MYH11_MYH8
A2M_C3
SLC17A3_SLC17A4
ATP2C1_ATP4A
ZFP37_ZNF544
PARD6B_PARD6G
ZNF727_ZNF737
H2BC6_H2BC7
H2AC4_H3C11
POU3F1_POU3F2
H4C12_H4C2
GNA13_GNAZ
CD63_TSPAN33
UBQLN4_UBQLNL
PKP1_PKP4
ZNF502_ZNF71
GP6_KIR3DL1
OVCH1_TMPRSS11F
RAET1G_ULBP1
NLGN4X_NLGN4Y
DHH_IHH
ANXA2_ANXA5
ZNF548_ZNF772
BIRC3_BIRC8
KIR2DL1_KIR3DL3
H3C10_H3Y1
OR2M3_OR2M4
ZNF595_ZNF708
ENTPD7_ENTPD8
LPAR2_LPAR3
RBMXL2_TRA2A
PDIA5_TXNDC5
H2BC4_H2BS1
APOBEC1_APOBEC3A
CPNE5_CPNE6
ACAD8_IVD
BMI1_PCGF5
TAS2R16_TAS2R46
ASIC3_ASIC4
BOLA2_BOLA2B
CELSR2_DCHS2
PABPC3_PABPC4
FCGR2B_FCGR3B
GRM1_GRM5
MYO5A_MYO5B
DCXR_HSD17B14
CA12_CA6
OR13D1_OR13J1
NLRP1_NLRP3
FGF22_FGF6
ELOVL5_ELOVL6
PLXNA1_PLXNB3
ZNF134_ZNF749
CLDN19_CLDN4
CCR1_CCR8
FKBP10_FKBP7
LITAF_LITAFD
HLA-A_HLA-E
PSG4_PSG7
SLC9A7_SLC9A8
CPA2_CPA3
TCEAL1_TCEAL9
MAP1LC3A_MAP1LC3C
ZNF17_ZNF551
ANKK1_RIPK4
HNRNPH1_HNRNPH2
KLKB1_TMPRSS3
HBB_HBZ
ARNTL_CLOCK
FCN2_MFAP4
PPP1R12C_PPP1R16B
H2AC15_H2AC7
ZNF569_ZNF782
MYH14_MYH6
KPNA6_KPNA7
MAGEA2_MAGEA2B
CHL1_CNTN1
CEACAM5_CEACAM8
STK40_TRIB2
H2AB3_H2AW
SEMA3E_SEMA4C
CA3_CA5B
GH1_GH2
OLFM1_OLFML2B
GALNT2_GALNTL5
ACVR2B_BMPR2
PTPN14_PTPN21
ECEL1_PHEX
CORIN_TMPRSS5
KRT1_KRT6C
OR4K1_OR4K13
NSUN3_NSUN6
CRYAB_HSPB1
GPR39_NMUR2
CA6_CA7
AWAT1_MOGAT1
ANKFY1_ASB15
COL6A6_VIT
SPATA31D1_SPATA31D4
OR2M3_OR2T3
GUK1_MPP6
CD93_SCUBE1
ACSM4_ACSS1
ACVRL1_AMHR2
NOTCH2_NOTCH4
ARL17A_ARL17B
FXYD3_FXYD4
TNFAIP8_TNFAIP8L3
KLF9_SP4
OTP_PITX2
IPP_KLHL12
OR2M4_OR2T1
SFXN2_SFXN3
ZNF679_ZNF93
KLKB1_TMPRSS15
KCNB1_KCNG4
ZNF134_ZNF419
CLVS2_TTPA
MYO19_MYO1C
GDF11_INHBE
MTCL1_SOGA1
HLA-DMB_HLA-DRB5
BCHE_CES4A
OR5D13_OR5L2
MAGEB5_NDN
GRIN2D_GRIN3B
SLC17A1_SLC17A7
APLNR_GPR15
HOXD12_HOXD9
LOXL1_LOXL2
ZNF345_ZNF461
CPA5_CPA6
TNC_TNXB
CHN1_CHN2
ZNF730_ZNF92
ZNF320_ZNF525
B3GALT2_B3GNT8
GOLGA6D_GOLGA6L2
GIMAP5_GIMAP8
FCGR1A_FCRL2
ZNF578_ZNF701
DNAJB1_DNAJC5
ERGIC1_ERGIC2
CHRNA7_CHRNG
ZKSCAN5_ZNF18
LAMA2_LAMC1
FRZB_SFRP4
PTPN14_PTPN2
RASSF2_RASSF6
ANXA4_ANXA7
CRYGB_CRYGS
USP17L23_USP17L7
ENC1_KLHL23
DEF8_RUBCN
MYLK_MYLK3
OPRM1_SSTR4
MEIS2_PKNOX2
GPRIN1_GPRIN2
MPZ_MPZL1
RAB10_RAB3B
ABCC5_ABCC8
DPYS_DPYSL2
PLA2G12A_PLA2G12B
ADRA2A_HTR2B
OR6J1_OR6V1
NKAIN3_NKAIN4
DUPD1_DUSP28
ACKR4_CXCR5
FBLN5_LTBP2
CPA1_CPA4
CEBPB_CEBPD
USP17L12_USP17L8
GLB1L_GLB1L3
CRELD1_CRELD2
TNNT1_TNNT3
OR10H4_OR10J3
ZNF579_ZNF837
SP3_SP7
OR51G1_OR51G2
GSTM2_GSTM4
ACOT4_ACOT6
ALX3_ARX
OAZ1_OAZ3
PHETA1_PHETA2
OR5M1_OR5M11
KRTAP4-3_KRTAP4-5
DEFA1B_DEFA5
HAND1_TWIST1
ST3GAL2_ST3GAL3
H2AC1_MACROH2A1
SERPINB10_SERPINB8
ADRA2C_ADRB3
ZNF329_ZNF544
MAP1A_MAP1B
OR2T2_OR2T35
MYO5A_MYO5C
RBP2_RBP7
ZNF264_ZNF599
ABCC2_ABCC5
NME2_NME4
HOXA13_HOXD12
RAET1E_RAET1L
OR2AK2_OR2L5
CALR3_CANX
OR51I1_OR51I2
OR6J1_OR6S1
TCP11L1_TCP11X2
GUCA1A_VSNL1
KCNK1_KCNK10
APCDD1_APCDD1L
RASSF1_RASSF5
KIF16B_KIF1B
DLL4_NOTCH2
CRYBA2_CRYGC
GSC_HESX1
EBP_EBPL
SORCS1_SORL1
SPATA31D1_SPATA31E1
GHRHR_VIPR2
COX7A1_COX7A2
H2AC16_H2AJ
CDH15_CDH3
AMBP_SPINT3
ADAMTS15_ADAMTS8
ZBTB37_ZBTB45
ALPG_ALPP
ZNF555_ZNF700
ZBTB22_ZBTB37
MYH14_MYH2
KRT33B_KRT35
KLK3_KLK7
PRSS50_TPSB2
ALX3_PHOX2B
NOX3_NOX4
CCDC88B_HOOK2
OR6J1_OR6T1
PLCXD1_PLCXD2
SLCO1B3_SLCO3A1
CPNE5_CPNE9
BTBD6_BTBD9
PTGFR_PTGIR
CRB2_NOTCH1
TCEA1_TCEANC
H3C7_H3C8
FAM214A_FAM214B
CXCL1_CXCL3
LCE2A_LCE2C
ZNF486_ZNF93
OR13C8_OR13C9
ANKRD26_ANKRD7
DPY19L1_DPY19L3
KIR2DL3_LILRB5
RAB40C_RAB43
ARHGEF11_NET1
ACSL1_ACSL5
LHX9_LMX1B
ZNF117_ZNF273
H2BC1_H2BC21
PRAMEF1_PRAMEF20
KLF16_KLF9
ACSBG2_ACSL1
TRIM50_TRIM74
BPNT1_INPP1
ARHGAP4_SRGAP3
FOXB2_FOXD3
DLGAP2_DLGAP3
KCNJ15_KCNJ2
ZNF141_ZNF679
AVIL_VIL1
CDX1_HOXC6
CAPZA1_CAPZA3
GGA1_GGA3
MTF1_ZNF76
TRIM49_TRIM64
BARHL1_DBX1
OR10H2_OR10X1
MAGEB3_MAGEC3
KCNQ3_KCNQ5
GJB2_GJB6
NLRP10_NLRP6
POU1F1_POU2F2
ZNF100_ZNF708
PNMA1_PNMA2
PPIC_PPIL3
TTLL3_TTLL9
FZD1_FZD10
DCC_DSCAML1
SIGLEC14_SIGLEC6
HDAC6_HDAC7
MAGEC1_MAGEC3
KRT4_KRT75
KRTAP29-1_KRTAP4-11
IRF5_IRF9
SERPINB13_SERPINB9
INHBB_INHBC
ZNF689_ZNF747
H1-8_HP1BP3
ATP1A3_ATP2A3
WNT2B_WNT7A
MAGEA6_MAGEA8
CRYBB2_CRYGB
OPN1SW_RHO
ZNF254_ZNF727
MAGEB5_MAGEB6
DUSP28_STYX
KIR3DL1_KIR3DL3
ELF1_ELF5
OR51L1_OR51T1
ANXA6_ANXA7
ERAS_RRAS
ZNF154_ZNF552
SLC22A13_SLC22A14
CSF1R_FGFR4
POU3F1_POU4F1
CBR4_HSD17B14
OR2AG2_OR2T8
HS3ST4_HS3ST5
APOL1_APOL3
RBMY1D_TRA2B
CCKBR_NMUR2
FOXD4L1_FOXE1
HBD_HBZ
ZNF429_ZNF732
MYH6_MYH7B
FTHL17_FTMT
CTXN1_CTXN2
HSPB2_HSPB6
PNPLA4_PNPLA5
ANKRD52_ANKRD65
MAGEB10_MAGEB17
CSF1R_KIT
FN1_TNR
PRKAG1_PRKAG3
OR10H5_OR10T2
KIF21A_KIF7
MAL_MALL
KRTAP10-11_KRTAP10-5
LPAR5_P2RY10
ZNF626_ZNF695
OVOL2_ZBTB49
GP5_LRG1
OR10J1_OR10K2
COL5A1_COL5A3
HPD_HPDL
MPZ_MPZL2
RSPO2_RSPO4
KCNA1_KCND3
RAB10_RAB3D
ADAMTS3_ADAMTS6
MCHR1_NPBWR2
RTN4R_TPBGL
AICDA_APOBEC3G
PIK3C2B_PIK3CA
WNT11_WNT6
TSPAN18_TSPAN4
HOXA4_HOXB7
ACTA1_ACTL7A
MYH1_MYH6
ZNF100_ZNF737
CUBN_PCOLCE2
HOXA3_PDX1
TAS2R10_TAS2R38
PRAMEF1_PRAMEF27
ZNF418_ZNF773
OR6P1_OR6Q1
SYNDIG1_SYNDIG1L
HACE1_WWP2
DSCAML1_IGDCC3
ZNF525_ZNF611
ARMCX4_ARMCX5
FOS_FOSL2
KCNJ10_KCNJ14
CA6_CA8
ZNF254_ZNF676
FLT1_KIT
GFRA1_GFRA3
BMP5_GDF6
ZFP28_ZNF140
TAS2R41_TAS2R7
CYB5R2_CYB5R3
ZFP1_ZNF248
ACR_PRSS36
SERPINA10_SERPINA11
CRYBA2_CRYBB2
ZNF17_ZNF552
PGLYRP1_PGLYRP3
PSAP_PSAPL1
RGS13_RGS2
DGKD_DGKQ
SLC22A11_SLC22A16
SOX14_SOX2
KRTAP10-5_KRTAP10-8
LTK_ROS1
SYT11_SYT8
USP17L13_USP17L8
COL23A1_COL9A2
KIF13A_KIF3C
ZFP30_ZNF546
CAMK1G_CAMK2A
FOXB1_FOXI3
TSPAN33_TSPAN7
OR4E2_OR4X1
LHX4_LMX1B
MAGEA1_NDN
FAM83D_FAM83H
ECT2L_FBXO16
FCGR2B_FCRLA
DDR1_NTRK1
OR4D9_OR4N5
FABP7_RBP7
BTBD2_BTBD6
NFKB1_RELA
PAX4_PAX9
SLCO2A1_SLCO3A1
GPRC5B_GPRC5C
CLCN2_CLCN7
GNAI1_GNAO1
ZNF195_ZNF273
CNFN_PLAC8
LRFN3_LRRC4
C1QL2_C1QL4
CD180_TLR7
ZNF140_ZNF607
ADGRE5_ADGRL3
PRSS56_TMPRSS9
NR1I3_THRA
SLC6A4_SLC6A5
C6orf52_TRNAU1AP
ZNF283_ZNF570
OR2T2_OR2T6
HLA-DMB_HLA-DRB1
OVCH2_TMPRSS11B
ME1_ME3
ETV6_ETV7
DYSF_FER1L5
OR5AS1_OR5T1
ZNF233_ZNF285
SLITRK4_SLITRK5
EFEMP2_FBN3
SYNGR3_SYNGR4
VIL1_VILL
SLC7A13_SLC7A6
CACNA1I_SCN4A
H2BC13_H2BC7
ZNF679_ZNF90
ABCA12_ABCA8
FGB_FGL2
NR1H4_NR1I3
FGD5_PLEKHF1
ERAP2_LVRN
ECM2_PODNL1
ADRB3_HTR6
ZSCAN23_ZSCAN26
CD68_LAMP3
SERPINB4_SERPINB9
SCN11A_SCN8A
CERS1_GDF1
DGKK_DGKQ
KRT26_KRT27
OR2AG1_OR2T12
USP17L1_USP17L15
RFPL4A_RNF39
SMAD2_SMAD3
TLR3_TLR7
MYH11_MYH7
SEPTIN5_SEPTIN7
PAK3_STRADA
ITPR2_RYR3
OR6C70_OR6C75
ZNF213_ZNF496
PAX1_PAX2
H4C3_H4C7
RBMXL1_TRA2A
GLRA1_GLRA2
OR10K1_OR10R2
NLRP11_NLRP6
NEO1_SDK1
CACNA1D_CACNA1F
IRF4_IRF5
TAS2R10_TAS2R20
H2BC15_H2BC7
OR1G1_OR1S1
OR2T1_OR2T8
NLRP13_NLRP6
ANO10_ANO7
TTLL1_TTLL8
GDF1_NODAL
TBC1D10C_USP6NL
LRTM1_SLITRK5
AQP1_AQP6
NLRP13_NLRP5
RRAS_RRAS2
ZNF16_ZNF71
NMRK1_NMRK2
NFATC1_NFATC3
RAB17_RAB31
ZIC1_ZIC5
GDF11_MSTN
LMOD1_TMOD4
SELL_SELP
SLC44A3_SLC44A5
SLC22A3_SLC22A8
GRIA4_GRIN2B
ZNF700_ZNF823
NPAS3_SIM1
DRD3_HTR4
HSPA4L_HYOU1
DEFB103A_DEFB103B
AQP11_AQP12A
SFXN1_SFXN5
DMPK_LATS1
TAS2R38_TAS2R46
NR1D1_PPARA
FLT3_PDGFRB
RBMXL3_TRA2A
GATA2_GATA5
CEACAM5_PSG1
H2BC9_H2BS1
AGPAT3_LCLAT1
ZNF479_ZNF727
GABRP_GLRA2
OR6A2_OR6P1
SIX2_SIX6
ARRDC1_ARRDC4
ZNF20_ZNF441
ZNF669_ZNF700
LRFN4_LRRC4C
ZNF429_ZNF92
OR10G3_OR10G4
KLK3_KLK4
SLC34A1_SLC34A3
WNT11_WNT4
MAGEC2_MAGEC3
LHX2_LMO1
PRAMEF19_PRAMEF9
EPX_LPO
CTAGE1_MIA2
HBD_HBG2
FOXD4L3_FOXI2
CUX1_ONECUT2
LRRC17_SLITRK5
SORCS3_SORT1
KHNYN_N4BP1
SP2_SP3
FABP7_FABP9
ZNF626_ZNF723
OR51A2_OR51A4
KCNB2_KCNG2
CHRM1_CHRM3
POU3F4_POU5F2
ZNF420_ZNF624
ATG4C_ATG4D
TSPYL1_TSPYL5
CAVIN2_CAVIN3
ZNF135_ZNF568
GJA1_GJA9
ADGRE2_ADGRL1
SERPINA3_SERPINA4
H3-3A_H3C8
SLC22A14_SLC22A8
CYTH2_IQSEC1
GABRA3_GABRA4
UGT2B28_UGT2B7
POU6F1_POU6F2
ARSG_ARSL
PTPN13_PTPN21
CMKLR1_FPR3
OR2M3_OR2T2
ZNF345_ZNF571
NKX2-6_NKX3-2
NPM2_NPM3
NTSR1_NTSR2
DDAH1_DDAH2
KCNJ11_KCNJ4
ZFP69B_ZNF514
SERPINB6_SERPINB8
TRIM11_TRIM22
GLIPR1L1_GLIPR1L2
WNT16_WNT2
KCNJ2_KCNJ5
CALM1_TNNC1
ZBED2_ZBED3
EML2_EML5
SLC12A6_SLC12A7
CELSR2_FAT3
A2ML1_C4B
CREB3L1_CREB3L2
BAIAP2_BAIAP2L1
SLC9A5_SLC9A8
KCNJ14_KCNJ5
RAB33A_RAB40C
IFIT1B_IFIT3
ZNF624_ZNF845
MGAT4B_MGAT4C
SNX30_SNX7
H2BC7_H2BC8
IFNA7_IFNA8
ZNF14_ZNF442
AR_NR3C1
LRRN1_LRRN2
APOBEC3B_APOBEC3G
B4GALT1_B4GALT5
SEMA3D_SEMA3E
COL16A1_COL19A1
ZFP28_ZNF471
DHRS9_HSD11B2
GNA15_GNAT2
DGKD_DGKI
LRRC40_MFHAS1
ZNF66_ZNF716
CERS2_CERS4
NLRP2_NLRP8
CDX1_HOXC8
KLF13_KLF14
KRT33B_KRT37
GALNT4_GALNT6
C1QTNF4_C1QTNF8
FOXD1_FOXI3
TTLL5_TTLL9
ESRRA_NR3C1
ZNF132_ZNF547
RCBTB2_RPGR
DMRTC1B_DMRTC2
IFNL2_IFNL3
ZNF165_ZNF232
SYT11_SYT7
LIN7B_SNTB2
ZNF607_ZNF780A
SCN10A_SCN7A
MATN2_MATN4
IFNA17_IFNA2
GBP6_GBP7
KRTAP4-2_KRTAP4-9
ZNF418_ZNF776
IQSEC2_IQSEC3
OR52E4_OR52E6
RASGRP1_RASGRP3
LZTS3_N4BP3
HECW1_ITCH
GPR173_GPR85
BEX3_BEX5
PTPN14_PTPN20
B4GALNT3_B4GALNT4
NME1_NME3
AMZ1_AMZ2
TSPY1_TSPYL5
COL13A1_COL25A1
KRT31_KRT35
RAET1G_ULBP2
ZNF12_ZNF26
ZNF675_ZNF681
ADRA2C_HTR2B
KRT72_KRT82
ZNF493_ZNF695
CMA1_PRSS57
PCDH15_PCDH20
SEPTIN1_SEPTIN3
MKNK1_PHKG1
ZNF268_ZNF717
FAM155A_FAM155B
KANK3_KANK4
MUC5AC_MUC5B
TUBA4B_TUBA8
SLC25A16_SLC25A43
ZNF100_ZNF695
CDH10_CDH22
NUTM2F_NUTM2G
ANGPT4_FGL2
CYP1A1_CYP21A2
ZNF682_ZNF732
ANO1_ANO7
ZNF273_ZNF492
LYL1_TCF15
PLPP2_PLPPR1
GAB3_GAB4
DMRTA1_DMRTB1
CCR7_CXCR5
CAPN2_CAPN6
TRIM3_TRIM71
NAV1_NAV3
IFNA4_IFNW1
ZDHHC1_ZDHHC19
BACH1_ZBTB8A
PRAMEF1_PRAMEF17
SLC6A3_SLC6A6
NR1I3_THRB
PNLIP_PNLIPRP1
ZNF121_ZNF426
ASGR1_CLEC4M
ZNF492_ZNF728
OR6C6_OR6C76
GPR32_PTGDR2
ZKSCAN4_ZSCAN30
H2BC15_H2BC8
MEFV_TRIM69
PRSS50_TPSD1
PRMT2_PRMT8
HSD17B10_HSD17B8
SEMA3A_SEMA4F
ZNF441_ZNF709
ADRA1D_HTR1E
MATN3_MATN4
ZNF416_ZNF587B
ABCD1_ABCD3
MTMR2_MTMR8
OR6K2_OR6K3
FAM83D_FAM83G
KCNS1_KCNV2
ANKRD36B_POTEC
ANGPT1_FGL2
POU3F3_POU5F1B
VAMP1_VAMP4
ZNF17_ZNF419
H4C6_H4C7
GREM1_NBL1
FUT11_FUT3
ADRB3_HTR2A
ZBTB18_ZBTB3
ZNF354C_ZNF454
SOX14_SOX3
TGDS_UXS1
HSD3B2_SDR42E1
ADCY3_ADCY9
CDCA4_SERTAD2
OTP_PITX1
MKNK1_STK33
EFEMP2_FBLN2
FOXN1_FOXN3
ZNF20_ZNF670
RBMXL2_TRA2B
ZNF444_ZSCAN1
ZNF676_ZNF737
RAB11FIP1_RAB11FIP2
AGTR1_RXFP3
ARSH_STS
PRKG1_PRKG2
CACNA1G_CACNA1I
ECM2_KERA
ADRB2_DRD2
F5_HEPH
BRPF3_JADE3
ANKRD16_FEM1B
TRPM4_TRPM6
ATP1B1_ATP4B
CALHM4_CALHM6
DUSP18_DUSP22
HOXC12_HOXD12
SCN10A_SCN4A
DAZ2_DAZ4
ABCB9_TAP2
MYH11_MYH14
TRIM64B_TRIM64C
ZNF492_ZNF682
THBS1_THBS2
ANKRD18B_ANKRD20A1
ZFP37_ZNF10
ARHGEF15_ARHGEF16
ZNF138_ZNF680
SNTB1_SNTB2
NR2F6_RXRA
ZFP30_ZNF790
ZKSCAN1_ZKSCAN3
DLX1_DLX5
FZD10_FZD3
SYT14_SYT16
SLCO1A2_SLCO1B3
OR56A4_OR56A5
IGFN1_MYBPC3
CDX2_HOXB7
CHAT_CPT1B
NIPA1_NIPA2
CDK20_CDKL3
PRAMEF15_PRAMEF17
ADCY2_ADCY9
SLC35A4_SLC35A5
ASGR1_CD209
CHRNB1_CHRND
PSD2_PSD4
ASB13_ASB7
ZNF184_ZNF585B
HMX2_NKX2-5
MYL4_MYL6B
BMP4_GDF5
CLEC2B_CLEC2L
TAAR1_TAAR9
ZNF431_ZNF723
OR6K2_OR6N2
DHRS7_DHRS7C
IRX1_IRX5
NLRP11_NLRP14
EDNRB_NMBR
ISL2_LHX4
SGTA_TTC12
SERPINB5_SERPINE2
CEACAM1_CEACAM20
ZNF624_ZNF808
H2BC3_H2BC4
ECM2_PRELP
ANGPT1_ANGPTL2
CRYBB2_CRYGC
H3C10_H3C7
DIP2A_DIP2C
C5AR1_GPR32
ST3GAL3_ST3GAL4
ZNF548_ZNF776
EVPL_PPL
STX1A_STX3
DMBX1_ISX
ENPP4_ENPP7
S100A11_S100P
CA14_CA7
KLK2_KLK4
KCNIP4_RCVRN
OSBP2_OSBPL1A
NLRP13_NLRP9
ANKRD30B_ANKRD36B
RFX3_RFX4
SLC22A11_SLC22A6
ZNF626_ZNF714
GPR182_RXFP3
ELAVL2_RBMS3
AR_ESRRB
SLC27A1_SLC27A5
KRT72_KRT86
KCNK10_KCNK9
ARFGEF1_FBXO8
PRAMEF19_PRAMEF4
ADGRG2_ADGRG3
LGALS9_LGALS9B
ZNF624_ZNF91
MAGEA6_MAGEC1
CHADL_LRG1
GABRP_GABRR2
PRAMEF11_PRAMEF2
LNPEP_NPEPPS
CTAGE4_MIA2
GP6_LILRB3
IL18R1_IL1RAP
ARR3_ARRB1
USP17L23_USP17L8
ZNF419_ZNF772
LMAN1_LMAN2
MAGEB17_MAGEB3
ZNF723_ZNF93
LRRC52_SLIT2
RPS6KA6_SGK3
JRK_TIGD5
ATP1A2_ATP2A3
SLC16A13_SLC16A5
SDC1_SDC3
AVPR1A_AVPR2
TGIF2_TGIF2LY
ADRA1D_HTR1F
CCDC80_SRPX2
PTGER1_TBXA2R
PAX2_PAX7
FOXA2_FOXD2
ZNF585B_ZNF836
KCNJ1_KCNJ8
EMX2_NKX6-2
SRGAP1_SRGAP3
CLEC10A_CLEC4E
CILK1_MOK
CASP2_CASP7
SOCS1_SOCS3
LINGO3_LRRC4B
GDPD2_GDPD4
FCGR1A_FCRL6
NR4A1_NR4A2
GEM_RRAS
STAT1_STAT6
PTK2B_SYK
ZNF595_ZNF732
SCML2_SCML4
FZD10_FZD8
GAGE12E_GAGE12J
OR5M1_OR5M10
PRSS54_PRSS55
DOC2A_SYTL1
OR2T11_OR2T6
ATP8A2_ATP8B4
BMP5_BMP8B
FCGRT_MICA
GSN_VILL
C2CD4C_C2CD4D
OR10H5_OR10R2
OTP_PITX3
VPS33A_VPS33B
GCGR_VIPR1
RAP1A_RASL10B
P2RY10_PTAFR
POU3F3_POU4F2
ARHGEF9_PLEKHG2
GRAMD1A_GRAMD1C
SLC22A1_SLC22A2
VWA5A_VWA5B1
RNF115_RNF126
PPP1R3B_PPP1R3G
ATP2B2_ATP2B4
CNTN2_NFASC
RAB19_RAB43
MYL1_MYL6B
PDE11A_PDE9A
H2AB1_H2AC7
ZNF431_ZNF727
ZBTB43_ZBTB6
ZNF676_ZNF93
MT1X_MT2A
COL28A1_COLQ
KCNV1_KCNV2
POU4F3_POU5F1B
PTGER4_TBXA2R
GRM5_TAS1R3
HBD_HBM
C1QC_COL8A2
MAGEA2B_MAGEA6
MASP1_PROZ
ZFP42_ZNF143
DUSP27_DUSP28
DUSP19_DUSP2
KRT81_KRT85
ZNF138_ZNF679
ATP11A_ATP11B
OR2M5_OR2T10
CDX1_HOXA7
CACNA1C_NALCN
ALX3_VSX1
CHRM3_HRH3
IRX2_IRX5
ZIK1_ZNF773
SPTB_SPTBN2
MFNG_RFNG
DYRK1A_DYRK2
OR52E6_OR52J3
METTL25_RRNAD1
MARCHF3_MARCHF6
ZNF100_ZNF138
MYH14_MYH15
DCAF6_DCAF8L2
OR1D2_OR1I1
TBX10_TBX22
TSPO_TSPO2
FITM1_FITM2
SALL3_SALL4
NLRP1_NLRP14
KLK4_KLK7
ZBTB2_ZBTB25
ZNF134_ZNF671
NOTO_VAX2
TSPAN11_TSPAN15
CD37_TSPAN2
USP17L18_USP17L19
ATP5MC2_ATP5MC3
SERPINC1_SERPING1
ZNF709_ZNF823
SLC4A11_SLC4A2
CLDN14_CLDN4
ZNF66_ZNF732
TAS2R31_TAS2R60
SLC26A10_SLC26A8
MAGEA12_MAGEE2
ZNF670_ZNF700
SULT1A1_SULT1C2
HS3ST4_NDST3
TRIP6_ZYX
ARHGAP15_ARHGAP27
DHRS9_HSD17B2
ACSM1_ACSM5
RAB3IL1_RAB3IP
TBC1D17_TBC1D25
GPR83_TACR3
TET1_TET3
OR10H1_OR10H4
SERPINE2_SERPINI1
LALBA_LYZL4
FMR1_FXR1
TRIM34_TRIM60
RAB38_RAB9A
APAF1_WDR5B
GALNT14_GALNT5
LRRC18_PIDD1
LPP_WTIP
MYO19_MYO1A
DLL4_NOTCH4
GRK6_STK32A
H3C10_H3C11
LRIG1_LRRTM3
HLA-DMB_HLA-DQB2
NLRP3_NLRP7
ZNF33B_ZNF782
NBPF4_NBPF6
SPATA31A5_SPATA31E1
KIR3DL3_LILRB3
PLCXD1_PLCXD3
OR5AC2_OR5H6
OR2T12_OR2T2
LAMA3_LAMA4
RAB31_RAB5B
CSNK1D_VRK2
KLF14_SP4
GOLGA6A_GOLGA6L7
FMO3_FMO5
ZNF117_ZNF429
CLDN20_CLDN8
CHRNA2_CHRNA3
S100A10_S100B
CYP1B1_CYP2S1
KRTAP13-3_KRTAP13-4
KRTAP10-7_KRTAP10-9
SCAND1_ZNF444
PTH1R_VIPR1
PKP3_PKP4
CRYAB_HSPB3
ARF1_ARF6
HAND2_TWIST2
LMO1_LMX1A
IFNA17_IFNA21
ARHGAP4_ARHGAP8
ZNF430_ZNF728
ISL2_LHX2
ACAD8_ACADVL
GPR152_GPR33
CLK3_CLK4
CSMD3_SVEP1
TRIM10_TRIM72
GUCA1A_GUCA1C
GRK7_STK32A
BCHE_CES5A
NR2E3_RXRA
TACC1_TACC2
TBX19_TBXT
ADAMTS17_ADAMTS18
KIF13B_KIF3B
HIF1AN_KDM8
ADH1C_ADH7
FBXL15_FBXL16
FOXC2_FOXI1
ABCA4_ABCA7
HDAC4_HDAC6
GRK5_STK32B
ESX1_PITX2
ZNF66_ZNF679
AGAP3_AGAP9
BTN3A1_ERMAP
CPA1_CPA3
NEFL_PRPH
TRIM43_TRIM49
CXADR_GPA33
CRISPLD1_PI15
PLCH2_PLCL2
AVPR1B_GNRHR
GNAT2_GNAZ
GPATCH8_ZNF804A
ZNF431_ZNF675
TBC1D22A_TBCK
ZNF681_ZNF737
HDGFL1_HDGFL2
FIGN_FIGNL1
KIF19_KIF4A
GRM5_TAS1R2
CABP5_CALM1
EHD1_EHD3
LRRC74A_LRRC74B
GNAO1_GNAZ
AQP11_AQP12B
HSD11B2_HSD17B2
ZNF24_ZNF396
SERPINE2_SERPING1
ZNF234_ZNF284
NLRP10_NLRP14
ZNF107_ZNF420
MYH13_MYH7
CA1_CA9
KLF1_KLF3
CUL4B_CUL5
SYT1_SYT11
ANKRD65_TNKS2
ZNF419_ZNF776
ZNF117_ZNF723
IFNA6_IFNA8
TMC4_TMC8
GGTLC1_GGTLC3
RAB11B_RAB39B
ETS1_FLI1
LRRC39_LRRC7
ZNF174_ZNF202
CRYBA1_CRYBB2
RCVRN_VSNL1
LYZL4_SPACA3
ZNF17_ZNF211
EPHA5_EPHB3
GRTP1_TBC1D10B
ITGB4_ITGB7
MAGEA6_MAGEB18
ZNF432_ZNF717
ATP11A_ATP8B3
KCTD3_KCTD9
IFNA10_IFNA8
KRT38_KRT40
GANC_MGAM2
ZNF180_ZNF674
ZIC3_ZIC5
CRB2_NOTCH3
LRRC14B_PRAMEF1
H2AB2_MACROH2A1
OR2M4_OR2T33
NUTM2B_NUTM2D
CA14_CA4
GPR152_GPR32
SLC38A1_SLC38A5
ZNF195_ZNF695
ARMCX1_ARMCX5
FOXA3_FOXD4L1
GNG12_GNG14
HOXA7_HOXC6
ZNF528_ZNF880
CLDN17_CLDN19
TRIM10_TRIM62
OR5C1_OR5T1
PAK5_STRADA
KCNJ14_KCNJ4
FOXC1_FOXE3
ITGA7_ITGA8
CHN1_GMIP
ABCC2_ABCC3
MMP19_MMP26
FCN1_TNXB
NR2E1_NR2F6
SIGLEC11_SIGLEC6
TRIM64_TRIM64B
OR5H15_OR5K2
NPBWR2_SSTR5
LRCH2_RSU1
MTMR2_MTMR7
TNFRSF11B_TNFRSF1B
GABRR1_GLRA3
KCNJ12_KCNJ6
ZNF254_ZNF90
OR10A4_OR10A7
INPP5D_INPP5K
DHRS7_HSD17B11
KDM4B_KDM4E
MXD4_MXI1
PABPC3_PABPC4L
ZNF441_ZNF791
ADGRG6_ADGRG7
KRTAP4-1_KRTAP4-3
BTG1_BTG4
SNCB_SNCG
RAB10_RAB3C
BCKDHB_PDHB
DLX3_MSX1
MUSK_NTRK3
RAP1A_RAP2C
TRIM36_TRIM9
CREG1_CREG2
MCOLN1_MCOLN2
MRC1_MRC2
ZNF479_ZNF85
DNAJC10_P4HB
ZNF675_ZNF708
CSF2RA_IL3RA
CD40_TNFRSF11B
RAB12_RAB27A
TRIM72_TRIM73
KRT78_KRT83
PIAS3_PIAS4
KCNC4_KCND2
ZNF556_ZNF564
CLDN3_CLDN4
ACKR4_CXCR4
GPR82_P2RY14
FMOD_KERA
SLC12A2_SLC12A8
CHI3L1_CHIT1
ARNT_ARNTL
ACTA1_ACTL7B
EPHA1_EPHA4
SLC12A6_SLC12A9
MOAP1_PNMA6E
TUBB2A_TUBB6
PPFIA2_PPFIBP1
PPARG_RORC
CHRNA4_CHRNB3
USP15_USP6
KLK2_KLK7
TTLL2_TTLL7
ADAMTS13_ADAMTSL5
ZNF518A_ZNF518B
BSPH1_ELSPBP1
ZNF461_ZNF540
KCNJ15_KCNJ6
CUX2_ONECUT2
ARMCX2_ARMCX4
FCGRT_HFE
GABRA1_GABRA6
ARHGAP15_ARHGAP21
B3GNT3_B3GNT7
CYP27C1_CYP3A4
MAGED1_MAGEL2
ERF_ETV3
ZNF441_ZNF490
ZKSCAN1_ZSCAN30
XKR4_XKR7
NRAS_RRAS
OR10H4_OR10R2
TRIM11_TRIM58
USP22_USP49
OR6P1_OR6Y1
PLXNA2_PLXNB1
SPRY1_SPRY4
PRAMEF12_PRAMEF4
TENM2_TENM3
CYSLTR2_GPR17
KLHL15_KLHL33
KLK2_KLK3
TAS2R60_TAS2R9
DUSP1_SSH2
KIF15_KIF5C
KRTAP13-3_KRTAP15-1
ADAM18_ADAM30
TAAR2_TAAR5
H2AC11_H2AC6
SPIN1_SPIN2A
GIMAP1_GIMAP4
OR10A5_OR10C1
CPA4_CPA5
CYP2J2_CYP2U1
TRIM60_TRIM68
SERPINB7_SERPINE3
ZNF134_ZNF814
ADAMTS14_ADAMTS16
CCR4_CCR8
ZIK1_ZNF587B
FOXB2_FOXI2
ZNF337_ZNF589
OR56B1_OR56B4
HOXA6_HOXD4
ARHGAP15_ARHGAP9
ZFP92_ZNF785
NR2E1_NR2E3
H2AC1_H2AX
LAMB2_LAMC3
SLC22A10_SLC22A3
GPR171_P2RY14
KCNB1_KCNV2
GRID2_GRIK5
CRYBA1_CRYBA2
OR2J1_OR2Y1
LRRC24_TPBG
H1-1_H1-3
SLC2A11_SLC2A3
CERCAM_COLGALT1
COL4A1_COL4A2
OR2T12_OR2T35
SLC38A5_SLC38A6
NEK11_NEK7
CYP17A1_CYP1A1
ABHD13_ABHD17B
OR1N1_OR1S2
N4BP2L1_N4BP2L2
SEMA3E_SEMA4A
GPX2_GPX7
CNTNAP4_NRXN3
SLC25A10_UCP3
ACTC1_ACTL7B
CLEC12B_CLEC1B
SERPINB1_SERPINB2
GRM2_GRM8
SMAD1_SMAD7
OR6K2_OR6K6
BCAS4_BLOC1S4
HMX2_NKX3-1
APOH_CFH
ITGB1_ITGB3
H2BC15_H2BW2
H2BC15_H2BC5
IRF1_IRF6
FRZB_FZD6
EHD2_EHD4
NUAK2_PRKAA1
WWC2_WWC3
EYS_NOTCH1
TAS2R3_TAS2R9
ZKSCAN8_ZSCAN12
THBS1_THBS3
CD300A_CD300E
ABCB10_ABCB9
IGFBP7_IGFBPL1
P2RX1_P2RX5
OR2AK2_OR2L2
ASIC3_ASIC5
ACAN_HAPLN4
DAB2IP_RASAL1
FBLIM1_LIMD1
HES1_HES2
BTBD2_BTBD3
INSRR_LTK
OR2G3_OR2W1
POU3F3_POU4F1
ARHGEF19_NGEF
F12_MST1
SMYD2_SMYD3
KLF10_SP5
HLA-DMB_HLA-DPB1
ANGPTL6_FGL1
DUSP5_DUSP9
DNAH17_DNAH7
KIR3DL1_LILRB3
BHLHA15_NEUROD1
NPM1_NPM3
S100A4_S100A5
FOXB2_FOXE1
DUOX1_NOX3
ZNF570_ZNF582
ZNF10_ZNF180
OR6C3_OR6C74
THBS2_THBS4
FOXF1_FOXG1
AKR7A2_KCNAB1
CYP2A13_CYP2E1
EMX1_NKX6-2
MAGEB10_MAGEL2
TUBB1_TUBB2B
LHX1_LHX9
CMKLR1_GPR33
KRT73_KRT85
SLC5A2_SLC5A3
SYTL4_SYTL5
LMNB2_NEFM
OR10G6_OR10G9
OR13C4_OR13C9
ANKRD24_UACA
PRSS27_PRSS38
TTLL3_TTLL8
RAB40A_RAB43
ANXA13_ANXA7
CD209_FCER2
CNTN2_NRCAM
ZNF772_ZNF773
NOTCH3_SNED1
ZNF263_ZSCAN25
CHST2_CHST5
ZFP3_ZNF30
LINGO2_LINGO4
ARSD_ARSH
MOB1A_MOB3C
DCAF12_DCAF12L2
ZNF141_ZNF676
ZNF595_ZNF716
NPFFR1_NPY4R
ADRA2B_HTR6
ZNF215_ZNF483
H2AC17_H2AX
SLC12A1_SLC12A2
COL1A2_COL5A1
IFNA4_IFNK
TAGLN2_TAGLN3
ANGEL1_CNOT6L
ADAMTS16_ADAMTS3
ZNF564_ZNF823
NPBWR2_SSTR3
ARHGAP4_SRGAP2C
DMRT3_DMRTC2
TUBB3_TUBB4A
CHST5_CHST7
ASIC1_ASIC5
ZNF141_ZNF727
ZNF263_ZNF496
MAGEB1_MAGED2
INSYN1_PRR16
SLC5A1_SLC5A8
OR2AG1_OR2V1
NXPH1_NXPH4
TRPM2_TRPM5
ARMCX3_ARMCX6
CST4_CST7
SLC5A10_SLC5A8
RAB11A_RAB42
KIF13A_KIF17
FADS2_FADS3
OR1F1_OR1M1
KRTAP9-6_KRTAP9-8
GNG14_GNG3
SH3GL1_SH3GL3
SPINT2_SPINT3
CA1_CA5A
ZFP82_ZNF829
SIGLEC12_SIGLEC9
KDELR2_KDELR3
PKMYT1_WEE2
ZNF444_ZSCAN18
OR10A7_OR10C1
PDCL_PDCL2
SCN5A_SCN8A
PLCB4_PLCL2
SEMA3A_SEMA4C
KIR3DL3_LILRA1
DLL4_NOTCH1
CELF1_CELF3
ZNF700_ZNF878
NLRP3_NLRP8
TAS2R19_TAS2R41
DNAJB6_DNAJC5
ALDH1A2_ALDH1B1
OR10K2_OR10T2
GLI3_GLIS3
SETSIP_TSPY1
ANO2_ANO5
UBN1_UBN2
SLC25A14_UCP2
SLC35G2_SLC35G3
NEUROD1_NEUROG2
MYO1H_MYO3A
ZNF735_ZNF90
FCRLA_FCRLB
SLC22A11_SLC22A2
TAS2R13_TAS2R60
ZNF20_ZNF700
ARSD_ARSG
TOM1L1_TOM1L2
GCK_HK3
DMRT2_DMRTB1
MAGEA4_MAGED1
LIPG_LPL
DDR1_NTRK3
ZNF782_ZNF841
FZD5_FZD6
KLRF1_KLRF2
FOXC2_FOXD3
EYA2_EYA3
ELAVL4_RBMS3
SCNN1D_SCNN1G
SLC22A11_SLC22A15
POU3F1_POU4F3
CACNA1G_SCN7A
SERPINB1_SERPINB9
HOXA1_HOXB3
DNMT3A_DNMT3L
TCEA2_TCEA3
SERPINB11_SERPINB9
XKR5_XKR7
ASIC3_SCNN1G
HSD17B2_RDH5
ZNF516_ZNF536
PLA2G4B_PLA2G4D
FZD4_FZD5
USP15_USP19
DLG4_MPP4
UBQLN2_UBQLN3
OR52E2_OR52E5
TRIM6_TRIM60
ZNF493_ZNF93
EN1_EN2
DCLK2_MKNK2
CD1B_CD1E
CENPB_TIGD4
DDX43_DDX53
CCR6_CXCR5
ZFP41_ZNF22
SLC2A1_SLC2A7
ZNF700_ZNF791
BGN_ECM2
CLDN20_CLDN7
SLC2A2_SLC2A9
ZNF749_ZNF772
HIF1AN_HSPBAP1
GPR87_P2RY14
NME2_NME6
ARHGEF4_SPATA13
HOXC9_HOXD13
EXOC3L2_TNFAIP2
MAGED2_TRO
IRF4_IRF8
CXCR4_CXCR5
ELOVL1_ELOVL6
ZKSCAN3_ZSCAN23
CA5B_CA7
MARCHF11_MARCHF9
ANGPTL1_ANGPTL7
KRT82_KRT85
KRT3_KRT79
DNAJB4_DNAJB5
LGR6_TSHR
CHRNA1_CHRNB2
DLL4_NOTCH3
MAS1L_MRGPRD
CYP3A7_CYP46A1
TMC5_TMC6
LRP12_LRP3
CCR1_CCR4
OR13C9_OR13J1
IFI44_IFI44L
KIR3DL1_LILRA2
CPNE4_CPNE8
SOX18_SOX2
UBE2O_UBE2Z
HOXA9_HOXC11
BARX1_DBX2
LRRC14_PRAMEF2
LAMP1_LAMP2
NFATC1_NFATC2
FBN2_LTBP4
SPPL2C_SPPL3
ALDH3A2_ALDH3B1
CLIC2_CLIC6
FBN3_LTBP2
CFHR4_CFHR5
LATS2_STK38L
CA1_CA7
BMPR1A_TGFBR2
KRT76_KRT77
SFXN3_SFXN5
OR2C3_OR2G3
OR2W1_OR2W3
FOXD4L1_FOXD4L6
USP17L4_USP42
RAB13_RAB27A
PKP2_PKP4
SLC12A2_SLC12A9
EPB41_EPB41L3
NLRP13_NLRP8
CD37_TSPAN19
ZNF441_ZNF443
H2AC12_MACROH2A2
ELK4_ETV3L
NKX6-1_NKX6-2
ADGRA1_ADGRA2
ZNF10_ZNF606
SYTL1_SYTL4
KCNS2_KCNV2
GPR87_P2RY12
KIR3DL3_NCR1
IQSEC1_IQSEC2
IGFL1_IGFL3
ZNF680_ZNF727
KIF16B_KIF17
ZNF112_ZNF229
ADRB2_DRD1
SLC23A1_SLC23A3
LRRC2_LRRC7
PRAMEF11_PRAMEF13
BMPR2_TGFBR1
DIAPH2_FMNL1
H2BC11_H2BW2
CKMT1B_CKMT2
GJB6_GJD4
FASLG_LTA
POU3F1_POU4F2
KRT3_KRT6C
SORCS1_SORT1
KRT33A_KRT36
ZNF714_ZNF730
CDYL_ECHS1
MT1H_MT1X
CYP4A11_CYP4F2
KRT75_KRT79
FUT11_FUT5
RGS11_RGS19
IGFN1_MYBPC2
ZNF626_ZNF728
FGF4_FGF7
ZNF256_ZNF530
OR52B2_OR52B6
ZNF213_ZNF263
OR2T11_OR2V1
CT45A10_CT45A8
LMCD1_PRICKLE1
OR10J3_OR10X1
ZFR_ZFR2
ADAMTS17_ADAMTS6
MRGPRF_MRGPRX3
ABCD1_ABCD4
CCN1_CCN3
OR8D1_OR8D4
REEP3_REEP5
ZKSCAN1_ZSCAN12
STARD4_STARD6
FOXG1_FOXK2
GJB4_GJB5
B4GALT1_B4GALT7
DHRS13_WWOX
BMP6_GDF7
ZNF723_ZNF730
H2AC12_H2AC21
HMX3_NKX2-2
SLC9A1_SLC9A4
KSR1_KSR2
APOL1_APOL6
MYO1H_MYO9B
ZNF624_ZNF850
GNG2_GNG4
ZNF431_ZNF90
ZNF138_ZNF90
CHRNB1_HTR3B
MAGEA3_MAGEA4
ZDHHC16_ZDHHC6
DIP2B_DIP2C
ATL1_ATL3
HSD11B2_HSD17B6
MAPK12_MAPK9
DENND2A_DENND2C
KCNN2_KCNN3
NOD1_NOD2
ZSCAN30_ZSCAN31
DLG2_MPP7
OR10G4_OR10S1
SLC16A11_SLC16A5
ESRRB_NR4A1
MAGEA12_MAGED1
PASK_PIM3
GRB14_GRB7
GNA15_GNAQ
KIR2DL1_LILRA2
SERPINA1_SERPINA5
MYLK_STK17B
OR2T11_OR2Z1
ACAD9_GCDH
CYTH4_IQSEC2
KRTAP9-4_KRTAP9-7
CHI3L1_CHIA
OR13D1_OR2K2
KCNA4_KCNC1
NR2F6_RXRB
OR10H4_OR10K2
CALHM2_CALHM3
MAGEA9_MAGEB16
NLRP6_NLRP9
CRISPLD1_GLIPR1L2
ZNF197_ZNF585B
CYP4F11_CYP4X1
PLXNA1_PLXNA4
ZNF765_ZNF813
STK10_STK3
CLIC3_CLIC4
APBB1IP_GRB7
SOX2_SOX21
RADIL_RASIP1
FPR1_PTGDR2
KCNJ1_KCNJ6
TRIP6_WTIP
ADH1A_ADH1B
ACAP2_ASAP2
FKBP7_FKBP9
ZNF345_ZNF829
POU2F1_POU4F2
NLRP1_NLRP6
BTG2_BTG3
FGFR1_FLT4
TNFRSF10B_TNFRSF10C
CLEC2A_CLEC2L
CYB561A3_CYBRD1
IGF1R_NTRK3
ZNF90_ZNF93
HPCAL1_RCVRN
ITGA1_ITGAD
SLC6A1_SLC6A2
FAM160A2_FAM160B1
SERPINB10_SERPINB12
KRTAP4-3_KRTAP4-6
POU2F2_POU5F2
CBR4_HSD17B10
LIPF_LIPK
SLC6A12_SLC6A7
FOXA1_FOXD2
ABCA13_ABCA4
TMEM233_TRARG1
OR51F2_OR51T1
DCC_IGDCC4
POU1F1_POU3F3
FLRT1_FLRT2
LGI2_LGI3
SOST_SOSTDC1
CCR3_XCR1
ZNF229_ZNF285
FRMD4A_FRMD4B
FOXJ1_FOXJ2
SLC25A29_SLC25A48
FOXP2_FOXP3
ELAVL3_RBMS3
EPB41L3_EPB41L4A
ACVR1C_ACVR2B
NXPH3_NXPH4
BARX2_HLX
STAT4_STAT5A
MAGEA3_MAGEL2
RGS4_RGS5
FBXW7_TRAF7
ACAD8_ACADS
WNT3A_WNT7B
AZU1_ELANE
ZKSCAN3_ZSCAN30
KCNJ12_KCNJ5
LDOC1_RTL8A
H2AC1_H2AC15
FAM135A_FAM135B
GNB3_GNB5
IGSF1_LILRA2
ZNF154_ZNF776
FPR2_GPR33
MPP2_MPP7
ZNF254_ZNF273
IFNA6_IFNW1
CCL11_CCL24
SOX2_SOX8
LYSMD1_LYSMD2
DYRK3_HIPK4
CHAD_GP5
SPRY3_SPRY4
OR5M1_OR5M8
OSBPL6_OSBPL7
TRPM1_TRPM4
FAM47C_FAM47E
HPCA_KCNIP4
SERPINB13_SERPINB6
SYT11_SYT6
ZNF416_ZNF773
ZNF431_ZNF716
LRCH2_LRRC18
TMPRSS3_TMPRSS7
PLIN4_PLIN5
KBTBD6_KBTBD8
C5AR1_GPR33
GPR12_S1PR4
TFAP2A_TFAP2B
DGKG_DGKZ
MAGEB4_MAGED2
RDH11_RDH13
HSPA1L_HSPA8
SOX12_SOX9
ANPEP_ENPEP
APOBEC1_APOBEC3G
ESRRB_NR3C1
RALGPS1_RGL2
RAB39B_RAB42
ZNF705A_ZNF705D
GP5_LRRC15
FMO1_FMO5
OR8B2_OR8B3
DUSP4_DUSP8
PIAS1_PIAS2
GRAPL_NCK2
OR2M7_OR2T33
KRTAP4-12_KRTAP4-8
COX6B1_COX6B2
DLL1_NOTCH4
KLHL32_KLHL34
ASCL1_ASCL2
RAB11A_RAB25
EVPL_PLEC
ING2_ING4
PRAMEF10_PRAMEF8
IL1RAPL1_IL1RL2
KRT27_KRT28
F12_PLAT
RAP2C_RASD1
C1S_PROZ
ERN1_ERN2
AQP4_AQP6
GLRA2_GLRA3
MCHR1_NPBWR1
SYPL1_SYPL2
KCTD17_KCTD9
LRRC8A_LRRC8D
FOXI1_FOXI2
TEX13A_TEX13B
PCDH10_PCDH17
ZNF345_ZNF583
KRT32_KRT36
GLYR1_HIBADH
ZFP92_ZNF747
VAMP1_VAMP3
CSNK1A1L_TTBK2
GALNT17_GALNT9
AIFM1_AIFM3
SOX11_SOX2
TP53INP1_TP53INP2
C1QA_C1QTNF4
MRO_MROH1
ZNF566_ZNF780B
CHRM1_HRH3
H2BC5_H2BC8
FOXD1_FOXD4L3
GIMAP7_GIMAP8
KCNJ15_KCNJ5
FGF20_FGF6
OR2AE1_OR2T29
ACR_PRSS56
MAGEB18_MAGEB4
NTRK3_PTK7
GDF1_GDF3
ISLR_ISLR2
ALDH1A2_ALDH1L2
ANXA3_ANXA8
ANO5_ANO9
TUBA3C_TUBA3E
MYOZ1_MYOZ3
SLC25A30_UCP1
TRPV2_TRPV3
CDC42BPB_ROCK1
BTG3_TOB1
CHL1_CNTN2
HOXA5_HOXC6
MAGEA3_MAGEE2
PLAT_PLAU
OR2T8_OR2V1
KCNJ10_KCNJ8
COL1A1_COL5A3
KCNIP4_NCALD
SLC25A31_SLC25A6
DOCK1_DOCK2
CEACAM7_PSG2
TBC1D15_TBC1D25
ZNF140_ZNF546
AJUBA_ZYX
GDF5_GDF7
CPNE6_CPNE8
H2AC1_H2AC19
MXD1_MXD3
NR2C2_RXRG
OR4M1_OR4M2
KIF19_KIF7
SYNDIG1L_TMEM91
FREM1_FREM2
SLC2A12_SLC2A8
CALM3_TNNC1
MAP3K12_MAP3K21
ZNF444_ZNF496
SP1_SP7
OR2M7_OR2T12
LINGO4_LRRN3
KRTAP10-2_KRTAP10-5
CLEC4A_CLEC4C
SULT1C2_SULT1E1
ZBTB42_ZBTB46
MAP7D1_MAP7D3
YPEL2_YPEL4
ZNF563_ZNF700
ADH1A_ADH7
ZNF479_ZNF737
C5AR1_FPR2
RAB20_RAB22A
L3MBTL4_SFMBT1
OR4M1_OR4N5
EPPIN_WFDC6
CEP250_CROCC2
GSTA2_GSTA5
ZNF257_ZNF676
KRT33B_KRT40
GNG14_GNG2
MAPKAPK3_MKNK1
KRTAP10-3_KRTAP10-9
ZNF471_ZNF570
DCXR_HSD17B8
DLG3_GUK1
KCNQ1_KCNQ5
CLMP_VSIG2
NUDT11_NUDT4B
H3-3A_H3C12
ZNF256_ZNF773
FADS1_FADS2
ZNF587_ZNF814
TTLL7_TTLL9
SLC6A14_SLC6A3
ZNF263_ZNF444
DYRK2_HIPK1
TRIM50_TRIM62
L3MBTL2_SFMBT2
CRYGC_CRYGD
ZBTB22_ZBTB34
CDH24_CDH8
OR4C3_OR4C5
RAB39A_RAB4B
FGFR4_FLT1
BMP1_TLL1
MAGEA12_MAGEA3
SCNN1A_SCNN1B
SLC22A12_SLC22A5
SLC22A3_SLC22A6
ESRRB_NR4A3
MAPKAPK2_MKNK1
CACNA1C_CACNA1D
ZNF223_ZNF225
CDX1_HOXD8
CRABP2_PMP2
LEF1_TCF7L1
MAGEA9B_MAGEL2
FZD10_FZD9
AGFG1_AGFG2
SLC7A10_SLC7A7
ZNF676_ZNF730
MAGEA3_MAGEA9B
ZNF396_ZSCAN31
LRRC14B_PRAMEF9
KLKB1_ST14
DEFA4_DEFA6
ARMC10_ARMCX3
ANO4_ANO7
ARSL_GALNS
GEM_RALB
FGD1_FGD6
CLDN2_CLDN4
ZNF138_ZNF431
DLG2_MPP5
C3_CPAMD8
ZNF680_ZNF732
DMPK_LATS2
HMX2_NKX2-8
POU2F2_POU4F1
MAGEA9B_MAGEC1
SLC24A3_SLC24A5
B4GALT5_B4GALT7
MYH15_MYH6
LCE2A_LCE2B
CLEC10A_CLEC17A
GPR17_LPAR4
CAMK2G_PSKH2
MROH1_MROH6
IRX4_IRX5
ZNF189_ZNF23
ZNF688_ZNF707
OR10K1_OR10T2
ZNF134_ZNF551
SLC25A41_SLC25A42
GCNT2_XYLT2
ITCH_WWP2
FOXP2_FOXP4
PAK3_STK39
CRX_PRRX2
FRZB_FZD4
KCNE1_KCNE1B
MAGEA12_MAGEB10
CSRP1_CSRP3
OR52B4_OR52D1
NPBWR1_SSTR4
NEK5_NEK7
USP20_USP21
FSBP_RAD54L2
PAX6_PAX7
S100A1_S100A2
ZNF345_ZNF573
NR1I3_RARA
MAGEB16_MAGEC2
MYLK_MYLK4
ANGPTL3_FGA
ESX1_GSC2
AJUBA_TRIP6
PDE4C_PDE8A
PDE11A_PDE6A
RUSC1_RUSC2
ADRB2_HTR2C
SLC5A6_SLC5A8
ARSI_ARSJ
ZNF471_ZNF790
TEKT2_TEKT5
SLC22A1_SLC22A7
CES4A_NLGN2
CCL16_CCL3L3
SLC25A47_SLC25A48
KRTAP13-4_KRTAP15-1
MTARC1_MTARC2
NKX2-5_NKX2-8
KRTAP10-1_KRTAP10-10
ATP1B1_ATP1B4
SLC9A7_SLC9A9
WNT1_WNT3A
MRGPRX1_MRGPRX3
DNAH6_DNAH8
ZNF695_ZNF730
OR51D1_OR51E1
SLC16A1_SLC16A13
DHRS13_DHRSX
GPR152_PTGDR2
ZNF620_ZNF621
F2R_F2RL2
KIF13B_KIF17
ERBB2_SYK
SCN11A_SCN5A
KLF10_KLF13
HNRNPLL_PTBP2
ZNF211_ZNF530
RAB34_RAB6D
H4C11_H4C8
SOX1_SOX8
TNRC6B_TNRC6C
SNX13_SNX25
CHADL_LRRC15
OR56A5_OR56B4
AKR1A1_AKR1B10
NPBWR2_SSTR4
ACAP2_AGAP2
HOXA13_HOXC9
H2AC17_H2AC6
KRT74_KRT78
RAB11B_RAB42
TRIM35_TRIM74
PIAS2_PIAS4
RAB39B_RAB4B
PTPN5_PTPN6
CLCN7_CLCNKB
SERPINA11_SERPINA9
HPCAL1_KCNIP2
GLI4_ZNF501
CNGA2_CNGB1
ST8SIA5_ST8SIA6
ZNF101_ZNF791
GALNT8_GALNT9
ADCY6_ADCY9
OR4K14_OR4K17
CHST4_CHST7
TSPAN15_TSPAN33
SERPINB13_SERPINB4
KAZN_PPFIBP1
KIF19_KIF21A
ZFYVE21_ZFYVE9
A2M_A2ML1
PPIC_PPIL6
TBX19_TBX21
SNX10_SNX11
GJB3_GJB4
H2AC8_H3C7
ST3GAL4_ST6GALNAC1
CYP4F22_CYP4F3
SVIL_VIL1
FGA_TNR
CNMD_TNMD
LINGO3_LINGO4
FKBP10_FKBP2
ABCA1_ABCA7
CBL_CBLC
ZNF528_ZNF610
USP17L15_USP17L22
KCNJ5_KCNJ9
DIRAS1_RAP2B
C3_C4A
NLRP14_NLRP6
TRIM43_TRIM51
F10_PROZ
C3AR1_PTGDR2
TRIM49_TRIM77
SV2C_SVOP
DYRK1B_HIPK1
GABRP_GABRQ
PLCB1_PLCH2
RGS18_RGS2
OR2M2_OR2M3
OR2L13_OR2L3
NLRP11_NLRP8
LCN15_LCNL1
MARCHF3_MARCHF8
CDC34_UBE2G1
ZNF595_ZNF737
CLEC1A_CLEC7A
SEMA3C_SEMA3E
NIBAN1_NIBAN3
ZNF425_ZNF786
LRRC57_RSU1
NPFFR1_QRFPR
MYBPC1_MYBPHL
GALNT17_GALNT18
PRAMEF11_PRAMEF19
NKX2-1_NKX2-6
LMNB1_NEFL
ZNF420_ZNF616
ERAP2_LNPEP
HTRA1_HTRA4
MAP4K3_STK26
GPRC6A_TAS1R1
ZNF490_ZNF669
IRF7_IRF9
ZNF33A_ZNF33B
DPYSL2_DPYSL3
ZNF117_ZNF727
FAM71A_FAM71D
FZD4_FZD6
ACOX1_ACOX3
CYP4A22_CYP4F12
CDK14_CDK18
POU2F3_POU4F3
ZNF273_ZNF676
RAB30_RAB43
GABRQ_GABRR2
OR2V1_OR2Z1
RAB14_RAB2B
ABCB1_ABCB11
DAPK3_MYLK3
ZNF491_ZNF823
FOXF1_FOXJ3
PRAMEF13_PRAMEF8
H2AC16_H2AC7
FOXH1_FOXK2
ADAM11_ADAM19
ZNF416_ZNF776
ACBD3_TMED8
FCN2_TNXB
SLC6A1_SLC6A7
LBR_TM7SF2
OR10J1_OR10J3
SLC1A5_SLC1A6
ATP6V1G2_ATP6V1G3
GPX2_GPX3
CDH10_CDH9
GRIA2_GRIK1
CCR7_CXCR3
GRIN1_GRIN2D
TCTEX1D1_TCTEX1D4
MAGEA10_NDN
CSNK1D_VRK1
MAGEA8_MAGED4
ZNF57_ZNF791
PRAMEF11_PRAMEF18
DIRAS3_RASL10A
OR2AG1_OR2T8
RAP2B_RERG
ESRRB_ESRRG
OR6S1_OR6X1
ABL2_FES
SCN1A_SCN2A
SLC22A11_SLC22A4
CD53_TSPAN1
H4C12_H4C7
TSPAN10_TSPAN6
HTR1E_HTR5A
SERPINB1_SERPINB4
CYP4F3_CYP4X1
EXOC3L1_TNFAIP2
GABRB2_GLRB
KIF13A_KIF16B
SLC44A2_SLC44A5
H3-3B_H3C11
FEM1B_FEM1C
ZNF626_ZNF737
CHST1_CHST6
CCR3_CCR8
SCMH1_SCML2
DTX1_DTX2
STK32A_STK32B
POTEC_POTEH
AMPD2_AMPD3
ZNF714_ZNF736
LGALS4_LGALS9
PHLDB1_PHLDB2
CEACAM3_PSG4
H2AC12_H2AX
KIF21B_KIF4A
SCN1A_SCN8A
OR2AE1_OR2M3
RFPL1_RNF39
GUCA1C_KCNIP4
TAS2R19_TAS2R9
ABCA12_ABCA6
HAPLN2_TNFAIP6
BCAN_HAPLN2
ZNF383_ZNF829
SNX11_SNX12
COL8A2_OTOL1
HS3ST3B1_HS3ST6
GNGT1_GNGT2
ZBED8_ZBED9
TMEM178A_TMEM178B
KLHL14_KLHL34
EML3_EML6
ARTN_GDNF
KRT32_KRT37
CLIC2_CLIC4
HHEX_TLX3
DAZ2_DAZ3
SP4_SP5
DUSP1_DUSP9
CRISPLD2_GLIPR1
PLA2G4D_PLA2G4E
CLEC4E_FCER2
ZNF43_ZNF624
PLCB1_PLCL1
CRISP2_GLIPR1
COL1A1_COL5A2
MTRNR2L1_MTRNR2L5
HOXA4_HOXC4
GLDN_OLFM2
SLC2A14_SLC2A7
H4C14_H4C5
KRT20_KRT31
ZNF433_ZNF823
LGALS8_LGALSL
OR10H1_OR10T2
SLC2A2_SLC2A7
CDX1_HOXA4
KIR2DL4_LILRB2
F7_HP
LAMB3_NTN4
FABP7_RBP1
NOTCH3_NOTCH4
ABCA12_ABCA9
H2AC11_H2AC17
ATP6V0A2_TCIRG1
GABRB1_GABRR2
SLC6A17_SLC6A20
ARHGEF16_ARHGEF5
MAS1_MRGPRX4
ZNF658_ZNF850
PCSK2_PCSK7
MAGEA12_MAGEB1
KLRC1_KLRC4
B3GALT1_B3GNT9
SLC7A13_SLC7A5
TOMM34_UNC45B
NEK2_NEK4
MAGEB10_MAGEB5
CRMP1_DPYSL2
H2BC10_H2BS1
JRK_TIGD1
RAB33B_RAB40C
IFNA2_IFNA4
DUSP28_DUSP3
ACAP3_ASAP2
MAP1LC3B2_MAP1LC3C
BGN_KERA
CHRND_HTR3A
CCR1_CX3CR1
PDIA2_PDILT
ELAVL2_RBMS2
H1-1_H1-2
LYZL6_SPACA3
NLRP1_NLRP12
PLK4_PLK5
FPR1_GPR32
ARHGEF40_KIAA1755
ZSCAN16_ZSCAN26
BCHE_CEL
ACTN1_ACTN2
CYSLTR1_LPAR4
RASL10B_RERG
GNA15_GNAI2
TRIM49C_TRIM64B
GPR12_LPAR2
PABPC1_PABPC1L2A
RAB14_RAB39B
LVRN_NPEPPS
PXDNL_TPO
ZNF433_ZNF443
ADAMTS18_ADAMTS19
GJB6_GJC3
CORIN_F11
STX2_STX3
GOLGA2_GOLGA8J
DUOXA1_DUOXA2
LHX2_LHX6
SERPINC1_SERPINF2
TAS2R19_TAS2R46
FOXD4L6_FOXE3
FZD10_FZD2
ZNF569_ZNF605
EPAS1_NPAS1
TLR3_TLR4
IFITM10_IFITM2
CXCR3_CXCR5
PNMA8A_PNMA8B
ZFP3_ZKSCAN7
CLDN20_CLDN3
ZNF418_ZNF814
PLAT_PLG
CASP2_CASP8
GPX5_GPX6
SV2C_SVOPL
MAGEA6_MAGEC3
ZC3H12B_ZC3H12D
ZNF226_ZNF233
NLRP1_NLRP2
ELF1_ELF4
SPDYE3_SPDYE4
PACSIN1_PACSIN2
DCBLD1_F5
KRT1_KRT4
OR2D2_OR2F1
E2F1_E2F6
DLK2_NOTCH2NLA
RAB41_RAB6D
LRRIQ4_SCRIB
ABR_CHN1
TNFRSF14_TNFRSF6B
SLCO3A1_SLCO5A1
TAS2R16_TAS2R39
GABRB2_GABRP
AKR1B10_AKR1C4
CEBPE_CEBPG
SLCO2A1_SLCO5A1
ZNF627_ZNF791
DHRS12_DHRSX
OR2M7_OR2T1
PLCH1_PLCH2
RIOX1_RIOX2
H2AC1_MACROH2A2
WNT1_WNT11
SLC2A11_SLC2A4
ESRRB_NR4A2
SYT4_SYT5
SERPINE1_SERPING1
ZNF525_ZNF600
GSDME_PJVK
OVCH2_PRSS36
IFNA2_IFNW1
PNPLA1_PNPLA2
MUC5B_VWF
OR7A10_OR7A5
RAET1G_RAET1L
CHRNB2_CHRNB3
ADRB3_DRD5
PRAME_PRAMEF1
SIGLEC12_SIGLEC14
H2AC21_MACROH2A2
ZNF217_ZNF516
EPCAM_TACSTD2
ZNF441_ZNF491
MAGEA9B_MAGEC3
TMPRSS13_TMPRSS2
ZNF431_ZNF595
ERAS_HRAS
LGR5_TSHR
OR2AE1_OR2T33
MUSK_NTRK1
LRRC14B_PRAMEF2
ADORA1_ADORA2B
GPR3_S1PR4
RAB14_RAB39A
GRM1_GRM2
APOBEC3A_APOBEC3G
USP17L12_USP17L15
ZNF20_ZNF433
ITGA2B_ITGA4
PLAC8_PLAC8L1
ILDR1_ILDR2
CLDN4_CLDN7
PNMA6E_PNMA8C
SLC6A3_SLC6A5
CHADL_IGFALS
GPRC6A_GRM7
GALNT14_GALNT2
GPC1_GPC6
MAGED2_MAGEL2
FPR3_PTGDR2
H3-4_H3C10
ADRA2C_HTR2C
ZNF543_ZNF550
OR1D5_OR1M1
MROH2A_MROH2B
CDH3_DSC3
ACTBL2_ACTRT2
CPNE6_CPNE7
PLXNA3_PLXNB1
KRTAP9-1_KRTAP9-6
ERF_ETV3L
NR2E1_RXRG
ZNF256_ZNF749
IFNA14_IFNA4
CSNK1E_VRK1
IFNA4_IFNA6
SLC22A1_SLC22A12
TRIM46_TRIM59
H3-3B_H3C10
S100A11_S100A2
PNPLA1_PNPLA3
OR2J3_OR2W1
KRTAP4-12_KRTAP4-6
LRFN4_LRFN5
MEIS2_TGIF2
WIPF2_WIPF3
SOX1_SOX12
RGS17_RGS9
ZNF419_ZNF792
NR2F1_RXRA
PIK3C2B_PIK3CB
MAGEB1_TRO
ALX3_DRGX
SPTBN4_SPTBN5
ZNF480_ZNF610
H2BC4_H2BC9
KRT31_KRT32
ANK1_TNKS2
CXCL1_CXCL6
MRAS_RRAS
SLC2A13_SLC2A8
TSPAN1_TSPAN2
ELOVL1_ELOVL3
RHBDL2_RHBDL3
CNN2_TAGLN
SOX18_SOX8
ZNF479_ZNF681
CYP3A5_TBXAS1
SAMSN1_SASH1
ZNF391_ZNF696
MYH3_MYH6
LGALS3_LGALS9
FKBP14_FKBP7
OR4K15_OR4K5
ZNF492_ZNF85
GNA11_GNAI3
RAB40B_RAB43
ITGAL_ITGAX
ACTN2_SPTB
DUSP4_DUSP5
FLT1_RET
EPB42_F13A1
RAB27B_RAB3B
GATA5_GATA6
ZNF486_ZNF736
IFNA13_IFNA21
SERPINA4_SERPINA9
MTMR6_SBF2
PTPRK_PTPRS
S100A5_S100P
MAGEA8_NDN
MROH1_MROH2B
KCNJ1_KCNJ14
MS4A18_MS4A8
H2BC11_H2BC15
SLC13A2_SLC13A4
SLC22A14_SLC22A5
C1QL1_C1QTNF3
LMNB2_NEFL
NKX2-3_NKX3-2
RFPL1_RFPL2
SLC2A3_SLC2A4
PRAMEF12_PRAMEF8
CHST2_CHST3
SSBP2_SSBP3
SERPINF1_SERPING1
LDLRAD3_LRP3
H2BC18_H2BC8
ANKRD26_ANKRD30A
GLP1R_VIPR1
OR52E4_OR52E8
FOXA1_FOXE1
ZNF546_ZNF780A
FOXD3_FOXS1
KLC1_KLC3
HOXA4_HOXC6
SLC22A3_SLC22A5
KRTAP4-7_KRTAP4-8
ZFP82_ZNF573
FOXB1_FOXC1
ZSCAN22_ZSCAN9
SP2_SP8
ERF_FEV
P4HB_PDILT
CCL3L3_CCL4L2
GPR15_GPR25
EPHA6_EPHA8
HAPLN3_VCAN
DLG4_TJP2
ASPN_ECM2
REEP2_REEP6
LRCH1_LRRC10
DCC_DSCAM
MAS1L_MRGPRX3
CDCP2_PCOLCE2
ASB16_ASB18
CDH11_CDH12
MATK_TEC
MACROH2A1_MACROH2A2
RUBCN_RUBCNL
ZNF205_ZNF554
KRTAP4-3_KRTAP4-4
CAVIN2_CAVIN4
AGTR2_GPR15
KLHL23_KLHL35
CYP4F8_CYP4V2
OLFM2_OLFML1
PLPP1_PLPP3
EXOC3L1_EXOC3L2
PSG2_PSG6
REEP1_REEP6
ALPG_ALPL
DAAM1_DIAPH1
CFHR1_F13B
SP5_SP7
CPE_CPN1
CNOT6L_PDE12
ZSCAN30_ZSCAN9
GRIA4_GRIN3B
ZNF675_ZNF736
KRT10_KRT27
ATOH1_NEUROG3
NLGN2_NLGN4X
CRMP1_DPYSL3
ITGA1_ITGA2
LRRC2_LRRIQ4
SOX2_SOX9
CLDN3_CLDN5
ZNF431_ZNF519
CRABP1_RBP7
CLDN18_CLDN24
EPB41L1_EPB41L3
CLRN2_CLRN3
LMO1_LMX1B
TRPM2_TRPM6
FTH1_FTHL17
LYZL1_SPACA5
MAP2_MAP4
C5AR2_GPR33
COL25A1_COL9A2
KBTBD2_KBTBD7
MARK4_SIK3
USP17L2_USP42
ACTL7A_ACTRT2
ADH1B_ADH1C
CRISP1_R3HDML
ZFP30_ZNF283
SLC25A16_SLC25A41
GP5_LRRC70
LRRC38_LRRC52
RAC2_RAC3
CA3_CA4
ZNF154_ZNF547
CYP2J2_CYP2W1
HNRNPCL3_RALY
OR2M3_OR2Z1
HDGFL2_PSIP1
DUSP4_SSH2
TKT_TKTL1
FOXA3_FOXC1
ZNF675_ZNF695
HTR2B_HTR4
FBLN1_FBLN2
ARF1_ARL3
NR1H4_THRB
SEMA3B_SEMA4G
OPN1MW_RRH
CHAD_LRRC15
RARA_THRA
ZNF140_ZNF780A
MYH7B_MYH9
SLC2A6_SLC2A8
OR2T3_OR2T35
ESRRA_NR4A1
DUPD1_DUSP22
ZNF117_ZNF708
GADD45A_GADD45B
OR4D1_OR4M1
KRTAP10-1_KRTAP10-8
CYP4F22_CYP4X1
HDGF_HDGFL2
BHLHB9_GPRASP1
AGO4_PIWIL4
DRD2_DRD5
IFIT2_IFIT5
SLC22A1_SLC22A4
GRK4_STK32A
OR10G7_OR10G8
OLFM1_OLFML2A
FGF12_FGF22
PIAS2_ZMIZ1
OR2AG1_OR2M5
MIXL1_OTX2
PDK1_PDK4
BCO1_BCO2
HS3ST3B1_NDST3
KLHL1_KLHL8
CD53_TSPAN4
FABP12_RBP7
CNTNAP1_CNTNAP5
PPP1R12B_PPP1R16B
KLF5_KLF8
TAP1_TAP2
HBG1_HBM
F7_MASP1
SLC4A11_SLC4A4
EEF1B2_EEF1D
NLRP14_NLRP9
GGT5_GGTLC2
ANXA13_ANXA3
RPTN_TCHH
ABCA12_ABCA2
LALBA_SPACA5B
SIX4_SIX6
GPAM_GPAT2
RHCG_RHD
OR2AE1_OR2M2
OR5AC2_OR5H2
EXT2_EXTL2
RAB13_RAB44
SLC6A1_SLC6A12
CR1L_CSMD2
SP3_SP4
KRT13_KRT15
SYT1_SYT10
OR51A2_OR51A7
CPA2_CPA4
CD300E_CD300LG
CRMP1_DPYSL4
BTNL8_BTNL9
FASLG_TNF
OR10J3_OR10J5
CHRNA4_CHRNA6
FZD2_FZD5
SLITRK1_SLITRK5
CLIC4_CLIC6
WNT2_WNT4
ZNF680_ZNF737
PPARG_RORA
LRRC1_MFHAS1
FGFR1_FGFR3
SLC22A10_SLC22A2
ABCD2_ABCD3
FCER1A_FCGR1A
TAS2R13_TAS2R41
MAGEA2_MAGEE2
KLHL15_KLHL34
CCL14_CCL3L3
HPGD_HSD17B10
SEMA3D_SEMA4A
MAGEA10_MAGEB4
CYP27B1_CYP3A7
RAB21_RAB22A
ACADS_ACADSB
PABPC4_RBMS2
KLHL14_KLHL32
TLX1_TLX3
LRRD1_LRRIQ4
KRTAP9-7_KRTAP9-8
PDCD6_PEF1
FCGR3A_FCRLB
IFNA10_IFNA4
NKX3-1_NKX3-2
KCNJ10_KCNJ2
ELAVL3_PABPC4
OR4X1_OR4X2
RFPL1_RFPL4B
ZNF525_ZNF816
PDIA3_PDIA6
BNIP2_BNIPL
CRB2_NOTCH2
GPRC5A_GPRC5D
PNMA8A_PNMA8C
GLIS2_GLIS3
PLEKHA1_PLEKHA2
ZNF33B_ZNF41
SLC22A11_SLC22A13
GATA1_GATA2
LHX4_LMO3
ADGRE2_ADGRL2
DUXA_DUXB
MAP3K10_MAP3K12
FSHB_TSHB
GNAI1_GNAI2
CSNK2A1_CSNK2A3
EHHADH_HADH
H3C1_H3Y1
NR1H4_NR1I2
MAP2K5_MAP2K6
TAS2R3_TAS2R60
KRT36_KRT37
ACTL7B_ACTR1B
GPA33_VSIG8
PCDH11Y_PCDH15
OR2AK2_OR2L8
KLHL15_KLHL26
ZFP3_ZNF16
ADCY2_ADCY7
TRIM41_TRIM62
TRIM49_TRIM64B
ZNF431_ZNF726
ZNF626_ZNF708
ELOVL2_ELOVL3
HMX1_HMX3
ZNF165_ZSCAN23
CSNK1A1L_CSNK1G1
OR2AE1_OR2T27
ADIPOR2_PAQR4
CEBPB_CEBPG
ARL10_ARL9
MYH6_MYH7
CYP1A1_CYP1A2
OR2L13_OR2L2
MPP3_MPP7
ZNF551_ZNF587B
MYO16_MYO1H
TAS2R14_TAS2R7
KIR3DL1_LILRB1
C6_C8A
WNT2B_WNT6
TUBA3C_TUBA4B
NLRP7_NLRP8
IFNA21_IFNA8
CHRM4_HRH3
COL1A1_COL5A1
EFNA2_EFNA3
SLC22A12_SLC22A6
TOR1B_TOR3A
MAGEB2_MAGEC1
GRK3_STK32A
SLC12A3_SLC12A4
CAPN12_CAPN6
OR1A1_OR1A2
TRPV2_TRPV6
OR10R2_OR10T2
CSF3R_IL31RA
OLFM4_OLFML2A
MAGEF1_NDN
CYSLTR2_LPAR5
ADAMTS15_ADAMTS5
EPHA1_EPHB3
SLC22A13_SLC22A7
DSCAML1_IGDCC4
DLG3_TJP2
FCGR1A_FCRL3
SLC17A8_SLC17A9
KCNA1_KCNC3
RAB27A_RAB3A
OR13C3_OR13D1
SYNPR_SYPL1
MGA_TBR1
MAGEA8_MAGEL2
ANKRD50_FANK1
LDHA_LDHAL6B
PTGER3_TBXA2R
RASSF10_RASSF9
H3-3A_H3Y1
MCHR2_NPBWR2
ZNF555_ZNF563
ASIC4_ASIC5
MAP2K3_MAP2K4
DHRS7C_KDSR
FABP12_RBP2
SSX4_SSX5
LIPG_PNLIPRP1
PTPRS_PTPRT
INPP5B_INPP5J
ZNF577_ZNF614
CNOT6_PDE12
ITPRID1_TESPA1
DSG2_DSG3
ABCC5_ABCC6
ABCC11_ABCC5
EPX_MPO
FABP9_PMP2
CLDN1_CLDN6
MOAP1_PNMA8A
GRM7_TAS1R2
RASGRF2_RGL4
LILRA6_LILRB1
DLG3_MPP5
GRIA1_GRIA3
OR10H5_OR10J5
OR2G2_OR2W1
ZNF548_ZNF551
CA2_CA9
RAP2C_RIT1
NLRC5_NOD1
SLC4A5_SLC4A9
OR6C4_OR6C6
B3GNT5_B3GNT8
GRIA2_GRIK3
TSC22D3_TSC22D4
COL24A1_COL5A1
KCNN3_KCNN4
ZNF331_ZNF546
TMEM150A_TMEM150C
NCALD_RCVRN
GALNT7_GALNTL6
IPP_KLHL17
CEACAM6_PSG4
FAM71B_FAM71C
KCNMB1_KCNMB3
KIR3DL3_LILRA2
RALA_REM2
ZNF443_ZNF625
HSPH1_HYOU1
CLEC1A_CLEC1B
CNTN1_CNTN2
ENTPD2_ENTPD7
POU3F4_POU4F1
SPINT2_TFPI2
OR4D10_OR4M1
ZNF546_ZNF582
SEMA3E_SEMA4B
OTP_RHOXF1
LHX1_LMO1
CA4_CA5A
CPT1A_CRAT
DBX2_HHEX
PITPNA_PITPNM2
FOXB1_FOXL2
OR10H3_OR10J1
NR2E1_NR2F2
GK_GK5
KIR3DL2_LILRA6
TRIM64C_TRIML1
HK1_HK3
ZNF500_ZNF641
NOVA2_PCBP1
HOXB3_HOXD1
SEMA3B_SEMA4F
KRTAP10-1_KRTAP10-11
OR10J5_OR10K1
HOXA2_HOXB3
CYP2A7_CYP2C8
SPON1_THSD7A
RAC3_RHOG
NLRP11_NLRP13
ZNF595_ZNF675
CYTH2_FBXO8
OR2M5_OR2T1
TAS2R3_TAS2R42
CACNA1H_SCN4A
CABLES1_CABLES2
GPR3_S1PR5
SLC22A13_SLC22A4
MEGF10_MEGF6
DUSP8_SSH1
BTG2_BTG4
ARHGEF37_DNMBP
SPANXN1_SPANXN5
ZNF404_ZNF566
ZNF17_ZNF792
KCNJ12_KCNJ2
CTNNA2_CTNNA3
KRTAP16-1_KRTAP4-5
GRIA2_GRIA3
SLC17A1_SLC17A9
ARMCX2_ARMCX6
TRIM11_TRIM39
ZNF675_ZNF728
PLPPR2_PLPPR3
SCN10A_SCN5A
SUMO1_SUMO3
OR10A2_OR10C1
ESR1_NR3C1
TRIM51_TRIM64B
GIPR_VIPR1
MGAT4B_MGAT4D
KRTAP10-2_KRTAP10-8
PRAMEF18_PRAMEF4
H2BC17_H2BC9
CRISPLD1_GLIPR1
FOXC2_FOXD2
PAK3_STRADB
PPM1F_PPM1K
YBX1_YBX2
AZIN1_AZIN2
ACAD9_ACADM
LINGO2_LRRC4C
GPR25_RXFP3
KLF16_SP2
CCL13_CCL24
KIR2DL4_LILRB4
CORO1A_CORO6
PBX3_PBX4
TAS2R31_TAS2R46
CD6_LOXL3
SH3BGR_SH3BGRL
RGS13_RGS18
LYPD2_SLURP1
OR2M3_OR2T5
FAM71E1_FAM71E2
KRTAP10-10_KRTAP10-3
CCR10_CXCR4
SMIM10L2A_SMIM10L2B
KIF1A_KIF3A
ZNF543_ZNF599
LIPG_LIPH
GPR17_LPAR6
ZNF436_ZNF768
CNTN2_CNTN5
ZNF197_ZNF43
SPANXA1_SPANXA2
TMOD3_TMOD4
ZCCHC14_ZCCHC2
ZFP37_ZNF674
RHOQ_RHOV
DGKD_DGKE
OPRK1_SSTR4
ELK1_ELK4
ZNF490_ZNF563
H2BC8_H2BW2
TAS2R60_TAS2R8
NECTIN1_NECTIN2
MAGEA1_MAGEC3
UBQLN1_UBQLN3
MGAM_SI
TLX1_TLX2
FOXF1_FOXQ1
FAM71B_FAM71E1
ZNF383_ZNF471
SOX21_SOX8
SLC39A12_SLC39A4
ABCC11_ABCC2
BMPR1A_TGFBR1
OR5AC2_OR5K4
CLEC12A_CLEC1A
HOXA1_HOXD3
HK3_HKDC1
TSPAN14_TSPAN15
DBX1_DBX2
DLX3_DLX4
C2CD4A_C2CD4C
H2AB3_H2AC12
ADRA1B_HTR1F
RIMS1_RIMS2
COL21A1_COL4A2
PSG7_PSG8
BCL3_NFKBIB
RAB33A_RAB40B
ADCYAP1_VIP
ZNF682_ZNF735
CEBPA_CEBPG
OR2T10_OR2T11
CEACAM1_PSG7
OPRL1_OPRM1
LRCH3_RSU1
RYR2_RYR3
FGF22_FGF5
ZNF100_ZNF85
MAGEL2_NDN
EGFL6_NPNT
KRTAP4-4_KRTAP4-7
TENM2_TENM4
BMP8A_GDF2
SLCO1B1_SLCO1B7
NNMT_PNMT
TSPAN10_TSPAN14
KPNA3_KPNA7
CDH18_CDH7
DES_VIM
ZFP14_ZNF790
XKR5_XKR8
KLF3_KLF8
ZNF394_ZNF449
BARHL1_LBX1
GIPR_VIPR2
RAB19_RAB40AL
OR11H12_OR11H2
BTN1A1_BTN3A1
GALNT18_GALNTL6
F7_HPR
HCRTR2_QRFPR
SH3GL3_SH3GLB2
OR5M10_OR5M8
ANK3_INVS
LIMD1_TRIP6
TRIM15_TRIM41
H2BC15_H2BW1
ECE1_ECE2
GLI1_ZIC1
OR2M7_OR2T8
UGT2B11_UGT2B28
AQP7_AQP9
B3GALT2_B3GNT6
SERPINB3_SERPINB8
SHB_SHD
SLC2A4_SLC2A7
ARMCX4_ARMCX6
TAS2R16_TAS2R7
NKX2-4_NKX2-6
ACR_OVCH2
ZNF404_ZNF546
SCN4A_SCN5A
NEK1_NEK6
SLC39A10_SLC39A12
CAMK1D_PNCK
CDH13_DSC1
FOXG1_FOXL3
CA12_CA8
KLHL22_KLHL26
B4GALT4_B4GALT5
PLAAT2_PLAAT4
GALNT15_GALNT9
TRPC5_TRPC7
OR6C1_OR6C75
SLC22A12_SLC22A4
LRRC26_SLITRK2
SLC17A2_SLC17A4
NFE2L1_NFE2L2
FGF13_FGF22
ADGRG3_ADGRG4
ZNF256_ZNF416
TFPI_TFPI2
MAGED2_MAGED4B
ALOX12B_ALOX5
PNMA6A_PNMA8A
ZNF714_ZNF732
ZNF107_ZNF594
ZKSCAN8_ZNF396
KCNC2_KCND3
SGSM1_TBC1D17
CCR10_CXCR3
MC2R_MC3R
RBMXL2_RBMY1E
ADRA1D_HTR5A
C1QTNF5_COL10A1
ZNF273_ZNF675
LYZ_LYZL2
CES3_NLGN2
NPBWR2_OPRK1
DLG3_TJP3
TRIM49B_TRIM64B
MAGEB2_TRO
IGDCC4_NEO1
BTN2A2_BTN3A3
ACVR1B_AMHR2
ANKRD26_POTEG
ITGB2_ITGB4
SEMA6A_SEMA6D
KRTAP10-11_KRTAP10-3
OR10V1_OR10W1
SLC6A4_SLC6A7
GNAQ_GNAT1
OR6C1_OR6C74
RGS1_RGS5
TRIM64B_TRIM77
FUT11_FUT6
LRRC55_SLIT1
ALOX15B_ALOX5
ABCC4_ABCC5
ZNF546_ZNF566
ZNF493_ZNF735
ATP11C_ATP8B4
KIF14_KIF3A
LPA_PLAT
ZBED5_ZBED9
INA_NEFL
ITGB2_ITGB7
LEPROT_LEPROTL1
CAMK1_PSKH2
AQP3_AQP7
PNMA6E_ZCCHC18
TSPAN1_TSPAN9
MAFB_MAFK
ZNF23_ZNF852
ZNF675_ZNF727
AUH_ECH1
FBXW11_ZNF106
ZNF383_ZNF790
KIR2DL4_LILRB5
H2BC17_H2BC6
DRD2_DRD4
ZFP2_ZNF250
ABCA10_ABCA2
LYZ_SPACA5
ZNF562_ZNF846
CEP350_CLIP2
PKN2_PRKCE
ZNF479_ZNF736
AKT2_RPS6KA2
NAB1_NAB2
ADRB1_ADRB3
SLC6A15_SLC6A19
SLC6A3_SLC6A4
GPR132_GPR65
CHRNA1_CHRNA5
NLRP7_NLRP9
KCNJ1_KCNJ12
SLC6A15_SLC6A18
SP2_SP5
DHRS7C_HSD17B11
SOX11_SOX14
PDE2A_PDE6A
CLEC17A_CLEC4E
LOXL2_LOXL4
KRT3_KRT6A
TAS2R10_TAS2R14
RGS2_RGS8
FOXK1_FOXK2
ENC1_KLHL38
SERPINB1_SERPINB3
ZNF117_ZNF92
RGS2_RGS3
PLSCR3_PLSCR5
ANKRD18B_POTED
SLFN14_SLFN5
CD53_CD82
FRG2_FRG2C
ZNF605_ZNF717
CELA2B_CELA3B
ANKRD16_ESPNL
C1RL_MASP2
HLA-DPB1_HLA-DRB1
LDHAL6A_LDHC
USP31_USP4
OR52B4_OR52H1
HLA-DOB_HLA-DRB5
GRM2_TAS1R1
COLGALT1_COLGALT2
SLC22A2_SLC22A6
ZNF670_ZNF799
GLIPR1_GLIPR1L1
HUNK_TRIB2
KRT18_KRT37
NPBWR2_SSTR2
KRTAP10-11_KRTAP10-6
ZNF266_ZNF426
OR4D1_OR4N4
CHP2_PPP3R1
C1QTNF3_CBLN3
ACTL9_ACTRT1
ZNF17_ZNF749
FZD10_FZD7
KLHL13_KLHL15
SLC25A45_SLC25A48
SERPINA10_SERPINA12
DCAF8_DCAF8L2
KRT18_KRT31
CXADR_IGSF11
OR4A16_OR4A47
ZNF556_ZNF700
APOH_C4BPA
ZNF442_ZNF823
ATF1_CREM
DUSP1_DUSP8
ANG_RNASE1
CCR4_XCR1
ADAM2_ADAM21
CLEC4G_CLEC4M
NEK3_NEK8
GHSR_NMUR1
LRRC26_SLIT3
INA_NEFM
BMP4_BMP5
KLHL23_KLHL38
OR51F1_OR51I1
CDK5R1_CDK5R2
OR2M3_OR2T27
ARR3_ARRB2
SLC9A1_SLC9A9
ZNF398_ZNF777
JAM2_JAM3
NKX2-4_NKX2-5
PKN2_PRKCH
NPTXR_PTX4
PEAR1_SCARF2
MAGEA3_MAGEA6
ANKK1_RIPK2
TAS2R38_TAS2R39
LRFN2_LRFN4
MAGEA6_MAGEL2
OPN1MW_OPN4
MAGEA8_MAGEC2
H2BC13_H2BC5
PTPRD_PTPRU
CABP2_CALML3
ZNF195_ZNF486
PIK3C2B_PIK3C2G
MAGEB10_MAGED4B
KIF5A_KIF6
ASGR2_CLEC10A
ESRRA_NR3C2
KRT6A_KRT77
ZBTB33_ZBTB4
OLFM2_OLFM4
F7_MASP2
CTNNA2_CTNNAL1
ACADL_ACADM
LIPG_PLA1A
OR10K1_OR10K2
ZNF100_ZNF676
GRIN2C_GRIN3A
PKP1_PKP2
CD6_LOXL4
ZNF195_ZNF732
AP2B1_AP4B1
FBXO44_FBXO6
DIP2A_DIP2B
LPAR5_P2RY6
DNAJB5_DNAJC5
BTBD19_BTBD6
CDH12_CDH6
GSTA3_GSTA5
MAGEB2_MAGEB3
ACHE_NLGN3
NUTM2D_NUTM2E
LRRC26_SLITRK5
PLD4_PLD5
TRIM43_TRIM64C
RGL2_RGL3
TRIM16L_TRIM25
ZNF404_ZNF607
LRRC17_SLIT3
TACC1_TACC3
EDNRB_GPR37L1
CALHM4_CALHM5
GLI3_ZIC1
TRIM43B_TRIM77
TAS2R30_TAS2R60
PNMA5_PNMA6E
RGS11_RGS12
NPBWR2_OPRM1
CLIC5_CLIC6
CLOCK_NPAS2
PXN_TGFB1I1
EFNA1_EFNA5
MAGEB4_MAGED1
OR6C1_OR6C65
MAGEF1_TRO
LMOD3_TMOD3
FGFR1_KIT
KCNF1_KCNG4
EHF_ELF2
COL1A1_COL24A1
KRTAP4-5_KRTAP4-8
ALX1_ALX3
ADAM11_ADAM28
DUOX1_NOX5
BTN3A2_BTNL2
PNMA6A_ZCCHC12
PPP1R18_TPRN
CD33_SIGLEC14
ZNF273_ZNF85
S100A1_S100A11
CPEB1_CPEB2
CNGA1_CNGA2
SERPINA3_SERPINA9
SEMA3G_SEMA4C
ZNF20_ZNF669
OR5K3_OR5K4
MBD3L1_MBD3L2B
ZNF492_ZNF736
TAS2R40_TAS2R60
MAGEA4_MAGEB1
BMP7_GDF5
ZNF426_ZNF561
PRLHR_QRFPR
ADGRD1_ADGRE3
GALNT7_GALNT9
RASA4_RASAL2
ZNF23_ZNF568
ZNF160_ZNF616
CRYBB1_CRYGC
MYO5B_MYO7A
NR2F2_RXRG
ANKRD30BL_POTED
HESX1_PITX2
RFX1_RFX6
MAN2A1_MAN2B2
OVCH1_OVCH2
LRCH1_LRRC57
CRISP1_CRISP2
TRIM11_TRIM5
RHOB_RND2
OR2C3_OR2J1
NPY_PYY
ZNF595_ZNF736
MYO16_MYO1C
PDE10A_PDE9A
ADRA2B_DRD4
DES_NEFH
PRR20A_PRR20C
ZNF101_ZNF700
OR1E1_OR1J4
NR1H4_RARG
OR6C6_OR6C65
C3AR1_GPR33
RAB10_RAB3A
AKAP9_PCNT
RSPO3_RSPO4
DUSP27_STYX
NOVA1_PCBP3
ARVCF_PKP1
DUSP8_SSH2
GLDN_OLFM1
TBC1D10A_USP6NL
TBX1_TBX4
GARNL3_SIPA1L1
KCNK1_KCNK9
NR1I3_VDR
H2AC7_H2AJ
SH3PXD2A_SH3PXD2B
GDAP1_GDAP1L1
GPR3_S1PR1
NUTM2B_NUTM2F
LURAP1_LURAP1L
ADCY1_ADCY6
FAM47A_FAM47E
PRR35_ZNF750
OVCH2_TMPRSS11D
SORCS2_SORCS3
SERPINA4_SERPINA5
HOXA13_HOXC12
OR6J1_OR6M1
CHRM1_CHRM2
SLC17A7_SLC17A9
VIPR1_VIPR2
MYCL_MYCN
KRT31_KRT38
PAGE2B_PAGE5
ANKRD29_ANKRD50
GNB2_GNB5
ZNF174_ZNF500
SERPINA12_SERPINA9
MNX1_NKX1-2
DUSP19_DUSP9
ZNF625_ZNF823
NRBP2_WNK4
NLRP12_NLRP9
F2R_GPR132
KIF17_KIF3A
OR5AP2_OR5AU1
C1QC_OTOL1
CPA1_CPO
FHL2_FHL3
OR10J3_OR10K2
ZNF431_ZNF708
ACVR1_ACVR2B
GPR4_GPR65
H2BC18_H2BW1
TACR1_TACR2
FBXO45_SPSB1
PAX1_PAX4
ZNF197_ZNF208
HERC1_RCCD1
SLCO1A2_SLCO1B7
H2BC11_H2BC5
HS3ST1_HS3ST3A1
BMP5_BMP6
HAGH_PNKD
DAB2IP_RASAL2
ZNF362_ZNF384
JRK_TIGD4
HS3ST2_NDST3
MAGEA1_MAGEB6
KLF13_SP3
H2AC1_H2AC17
HOXA7_HOXC8
OR1N1_OR1S1
LRRC14_PRAMEF33
CYP4A22_CYP4F11
HLA-DRB1_HLA-DRB5
ZNF417_ZNF552
RAB10_RAB8B
REEP4_REEP6
CCN4_CCN5
GRHL1_TFCP2L1
ZNF699_ZNF844
RAP2C_RASL10B
GDNF_PSPN
MAGEA6_MAGED2
OR1I1_OR1S2
CLCN3_CLCNKA
PLCH1_PLCL1
CFHR1_CFHR2
PRAMEF2_PRAMEF6
FRZB_FZD9
MAGEA8_TRO
ENPEP_LNPEP
ZNF468_ZNF765
ZNF471_ZNF546
OR2T10_OR2T35
OR10H1_OR10J3
SPANXA1_SPANXB1
SALL1_SALL2
ZNF441_ZNF555
SPACA3_SPACA5
SLC28A2_SLC28A3
HBA2_HBG1
KLHL10_KLHL36
ZNF732_ZNF93
CLDN1_CLDN7
ZBTB7B_ZBTB7C
H2AB3_H2AC6
TMC1_TMC4
HSPB2_HSPB8
ZNF396_ZSCAN23
CD40_TNFRSF21
ZSCAN12_ZSCAN16
TMEM200A_TMEM200C
ST3GAL4_ST3GAL6
PTPN11_PTPN18
ZNF16_ZNF852
DYDC1_DYDC2
ANKS1A_CASKIN1
CA2_CA4
MARK4_SIK1
CADM4_NECTIN4
OR2C1_OR2Y1
HPCAL1_NCALD
ZFP14_ZNF540
TAS2R10_TAS2R50
PRAMEF18_PRAMEF20
GPSM1_PCP2
GATA3_GATA6
KIR3DL2_LILRB2
RPS6KB2_SGK3
CFHR2_SELP
ZNF431_ZNF695
DUSP4_DUSP9
KCNS3_KCNV2
LHX2_LMX1B
CROCC_CROCC2
ILKAP_PPM1K
CRYGC_CRYGS
MAN1A1_MAN1B1
PRRX2_SHOX2
AVPR1A_NPSR1
OR6S1_OR9A4
CEACAM1_CEACAM18
KIF14_KIF1A
OR2M2_OR2V1
LBX1_TLX2
CLDN19_CLDN8
PDE4D_PDE7B
GSG1_GSG1L
PDC_PDCL3
PLAG1_PLAGL1
OR51I1_OR51L1
CCR6_CXCR3
GP6_KIR3DL2
SIGLEC11_SIGLEC5
SRGAP2_SRGAP2B
UGT2A3_UGT2B4
LINGO4_LRRC4B
ARHGEF4_PREX2
CEACAM7_PSG9
ABCA2_ABCA4
SCGB1D1_SCGB1D2
GRB10_GRB14
LGALS3_LGALS8
GRIA2_GRIK5
ZNF248_ZNF32
SLFN13_SLFN14
FCRL4_FCRL5
COL11A1_COL5A3
SLK_STK25
MAP3K15_MAP3K3
LRFN1_LRRC4C
KRTAP10-12_KRTAP10-4
OR7C1_OR7D4
SOX1_SOX18
MRGPRE_MRGPRX1
OR2T11_OR2T12
AGO1_PIWIL2
MAP4K5_STK24
GRIA2_GRIK2
ANGPT4_ANGPTL1
GJB1_GJB3
ZNF250_ZNF287
POU4F1_POU5F1B
KLHDC7A_KLHL42
CPA1_CPA5
OR1C1_OR1I1
GJB3_GJB5
RASGEF1B_RASGEF1C
LAMB1_LAMB3
ZNF569_ZNF717
ANK1_ANKRD52
TOM1_TOM1L1
ISL1_LHX2
FPR2_PTGDR2
ZNF460_ZNF543
CYP2U1_CYP2W1
SLIT1_SLITRK1
CDYL2_ECHS1
HAPLN3_HAPLN4
REEP3_REEP6
ZNF195_ZNF708
MAP4K5_SLK
H2BC10_H2BU1
SEMA3D_SEMA4G
KRT35_KRT40
H4C1_H4C6
SLC5A2_SLC5A8
GAGE12E_GAGE12F
ACP2_ACP4
DES_LMNB1
IGSF1_KIR2DL4
SLC22A1_SLC22A24
CHST10_CHST13
OR2C3_OR2W1
HSPA2_HSPA6
ZNF566_ZNF829
ADGRB1_ADGRB2
CPNE2_CPNE7
LRRC52_SLITRK2
MAGEA3_NDN
NLRP12_NLRP2
POU3F2_POU4F2
MAGEB17_MAGEE2
EPHA4_EPHA8
PLXNA2_PLXNB3
KBTBD11_KLHL42
C1QTNF1_C1QTNF4
CA12_CA3
ZNF320_ZNF600
PTPN6_PTPRN
ZNF14_ZNF555
PTPN18_PTPN22
PNLIP_PNLIPRP3
DHRS7C_RDH10
ZFP42_ZXDA
HSPA1B_HSPA2
ZNF17_ZNF416
OLFM1_OLFML3
ETV4_ETV5
GNAO1_GNAQ
MAP3K2_MAP3K6
SYT4_SYT8
SCN1B_SCN3B
SOX1_SOX2
CELA1_CTRB1
LYPD3_LYPD5
FABP4_PMP2
NKD1_NKD2
ITGA1_ITGA11
DNAH10_DNAH3
PFKM_PFKP
CELSR1_CELSR3
DMRTA2_DMRTB1
PLXNA4_PLXNB3
SIPA1_SIPA1L2
SLC4A10_SLC4A11
PTGES3_PTGES3L
CPSF4L_ZC3H3
SPATA31A1_SPATA31A5
CBR4_DCXR
KBTBD2_KBTBD6
CCDC88B_CCDC88C
DNAJB4_DNAJC5
SP4_SP9
ZNF595_ZNF676
SLC25A22_SLC25A44
WNT16_WNT6
CDX1_CDX2
GRIA3_GRIN2B
KLF9_SP2
NCAM1_NCAM2
ONECUT2_ONECUT3
STX7_TSNARE1
OPN1MW_RHO
RAB27A_RASEF
LHX1_LMX1B
OR1F1_OR1S2
GAS2L1_GAS2L3
MYH13_MYH6
CA5B_CA9
ZNF10_ZNF329
RAP1B_RERG
IGFBPL1_KAZALD1
FGF11_FGF20
CSRP1_CSRP2
DHX32_DHX40
ZNF737_ZNF90
BRPF3_JADE2
TAS2R10_TAS2R31
SLC25A4_SLC25A6
ZNF396_ZSCAN9
CYP3A43_CYP3A7
ITPR1_RYR2
PPP4R3B_PPP4R3C
PRSS51_PRSS55
GFAP_LMNA
MOB2_MOB3C
TRAF5_TRAF6
MCRIP1_MCRIP2
ZNF670_ZNF699
DUSP18_STYX
CTSG_PRSS57
DIRAS1_RASL10B
MAGEB18_MAGED4B
SLC39A10_SLC39A13
MYBPC2_MYBPC3
SLC35A2_SLC35A3
CYP4A11_CYP4F11
KRTAP13-2_KRTAP13-3
RFPL3_RFPL4A
OR10A5_OR10P1
SOX21_SOX9
TM4SF18_TM4SF4
FOXP1_FOXP2
TUBB2B_TUBB3
GPA33_IGSF11
PTPN5_PTPN7
ZNF33B_ZNF717
FAM83G_FAM83H
SEC14L2_SEC14L5
PRAMEF7_PRAMEF8
NOX4_NOX5
ZFP62_ZNF585B
MEIS3_PKNOX2
ANKRD30B_ANKRD62
ATP7A_ATP7B
JRKL_TIGD4
OR10Q1_OR10W1
NDST2_NDST4
HLA-DQB2_HLA-DRB1
LINGO3_LRFN3
ARHGAP4_SRGAP2B
ANK1_ANKRD44
LMOD2_TMOD4
PABPC1L_RBMS2
DNAJC5B_DNAJC5G
PTGER3_PTGFR
ADAMTS17_ADAMTS19
PJA2_RNF115
FCN1_MFAP4
SNX18_SNX9
SERPINB10_SERPINB4
GUCA1A_HPCA
ANKRD18A_POTEC
LRFN4_LRRN3
FER1L6_MYOF
RFPL4B_RNF39
LAMB2_NTN4
ZFP28_ZNF571
PDE2A_PDE6C
ST3GAL5_ST3GAL6
UNC5B_UNC5CL
P2RY6_PTAFR
KCNH3_KCNH5
FAM169A_FAM169B
TAS2R20_TAS2R5
CC2D1A_CC2D1B
ZNF345_ZNF566
LCP1_PLS3
RAB31_RAB5C
TAS2R20_TAS2R41
OR1N1_OR1N2
CD28_CTLA4
WNT11_WNT7B
E2F1_E2F2
UGT2B17_UGT2B28
PPP1R3D_PPP1R3E
NCOR2_RCOR3
SIGLEC12_SIGLEC5
FAF1_FAF2
CBLN1_CBLN2
OR52B2_OR52D1
PNMA1_PNMA8C
WNT2_WNT3
ALX1_RAX2
MC3R_MC4R
SLC22A13_SLC22A5
CD63_TSPAN6
ZNF682_ZNF727
FABP12_FABP9
PLA2G2F_PLA2G5
LLGL2_STXBP5
ARSD_ARSL
CCL26_CCL5
ZFHX2_ZFHX4
CRYBA1_CRYGC
ZNF707_ZNF747
SLC22A2_SLC22A5
MALRD1_MAMDC2
LILRA6_NCR1
P2RX2_P2RX5
ZSCAN23_ZSCAN30
AXIN1_AXIN2
KRTAP10-10_KRTAP10-12
ASB2_ASB3
PRAMEF13_PRAMEF25
PMP2_RBP7
MAPKAPK3_PHKG2
STAM2_TOM1
KLF14_SP5
ADCY1_ADCY2
SLC6A12_SLC6A4
CHST1_CHST4
OR1D5_OR1N1
TRAF1_TRAF2
OR9I1_OR9Q1
MAGEA10_MAGED1
CPN1_CPXM2
FER_MATK
RLBP1_TTPAL
H2BE1_H2BU1
GUCY1B1_GUCY2F
KATNA1_KATNAL2
COL4A1_COL4A4
OR10H3_OR10R2
AQP5_AQP8
OTX2_PRRX2
CTBP2_PHGDH
DIRAS1_RASD1
GABRA4_GABRE
SERINC1_SERINC2
FUT3_FUT4
C5AR2_PTGDR2
CRMP1_DPYSL5
KIR3DL3_LILRB2
EIF4B_EIF4H
SP5_SP9
CXCR3_CXCR4
TRIM34_TRIM39
CRABP1_FABP12
GABRD_GABRR1
PRR23D1_PRR23D2
NUTM1_NUTM2F
CHAD_CHADL
NLRP1_NLRP8
PRAMEF18_PRAMEF6
HSD17B13_RDH10
ZNF681_ZNF727
PRKACG_PRKX
SOX18_SOX21
DYRK1A_HIPK3
SFRP2_SFRP5
FZD2_FZD6
NPBWR2_OPRL1
FGF12_FGF4
ZNF492_ZNF730
ZNF519_ZNF92
MOB1A_MOB3B
KPNA3_KPNA5
VPS37B_VPS37C
USP17L19_USP17L2
ZNF681_ZNF90
SLC6A1_SLC6A13
CHD1_CHD6
AKR1B10_AKR1B15
CLVS1_TTPAL
CH25H_MSMO1
MAST3_MAST4
EPAS1_SIM1
GLP2R_VIPR2
FGFR4_PDGFRB
CACNA1I_SCN10A
ANKRD16_ANKRD42
DNM3_MX1
CHRDL1_CHRDL2
F10_F7
CAPN1_CAPN5
KERA_PRELP
SLC4A10_SLC4A9
MYH14_MYH7B
CALHM2_CALHM6
POU5F1_POU5F1B
IRF6_IRF9
ZNF19_ZNF620
PNMA1_PNMA6F
GABRD_GLRB
ARHGAP19_ARHGAP20
FOLR3_IZUMO1R
OR9I1_OR9Q2
ZBTB20_ZBTB37
TNN_TNR
GJA3_GJA4
H2AC8_H3-5
CDX1_CDX4
FAM83D_FAM83E
STX11_STX19
ZNF266_ZNF559
DCXR_DHRS2
FOXB2_FOXC2
CD82_TSPAN1
LDHAL6B_LDHB
CYP26A1_CYP26C1
VWA5B1_VWA5B2
OR5D14_OR5D18
SCUBE2_SCUBE3
KIF26A_KIF26B
POU3F2_POU4F3
HNRNPLL_PTBP1
ZNF138_ZNF723
H2AB3_H2AC11
CNOT6_NOCT
MIB1_MIB2
CPN2_IGFALS
RCC1_RPGR
SLC22A23_SLC22A31
PPM1E_PPM1K
VWA5A_VWA5B2
GABRB2_GABRB3
PLIN1_PLIN3
MAGEA12_MAGEB4
CD53_TSPAN9
GRK1_GRK7
CLEC2B_CLEC2D
CELF2_CELF3
GRTP1_USP6NL
KCNIP4_VSNL1
PLXNA4_PLXNB1
GSTM3_GSTM5
GJB5_GJD4
ZNF773_ZNF776
CDH6_CDH8
OR2M5_OR2T35
DGKB_DGKQ
KPNA1_KPNA6
ZNF43_ZNF658
SOX21_SRY
TTLL11_TTLL7
FMNL1_INF2
OR10J1_OR10T2
CHST3_CHST6
SAMD10_SAMD12
ZNF117_ZNF736
MLPH_MYRIP
ATL1_ATL2
CRISPLD1_GLIPR1L1
C2_CFB
FAM71A_FAM71C
ZNF605_ZNF782
ZNF676_ZNF90
PLCD1_PLCL2
FCN1_TNR
PRAMEF19_PRAMEF20
CHST1_CHST3
TAS2R38_TAS2R40
USP20_USP41
KIR2DL3_LILRB2
GPC4_GPC5
CTXND1_CTXND2
FGF16_FGF22
ZNF525_ZNF578
ZNF626_ZNF676
H2AB2_H2AC7
CREB3_CREB3L4
ITIH4_ITIH6
ESR1_ESRRG
EFNA4_EFNA5
DNAH5_DNAH9
CTAGE8_MIA2
GSTM1_GSTM4
ZNF587_ZNF749
LYZL1_LYZL4
HSD17B13_RDH8
LILRB3_LILRB5
ZNF616_ZNF845
KIR2DL1_KIR3DL2
KLF3_KLF5
KIR2DL3_LILRA1
NR2E3_RXRG
SPATA31A5_SPATA31D3
FGFR4_FLT4
ZNF66_ZNF727
HMGB1_HMGB4
OR2T6_OR2T8
GSTM4_GSTP1
MAGEA1_MAGEB16
RAB33B_RAB35
ASIC1_ASIC4
HCRTR2_NPY4R
F2RL3_GPR65
OPN4_OPN5
ZNF493_ZNF708
NLRP12_NLRP5
LRTM2_SLIT3
SERPINE1_SERPINF2
HOXA1_HOXD1
BTN1A1_ERMAP
H2AX_MACROH2A1
ZNF138_ZNF253
SLC26A5_SLC26A7
SLC26A3_SLC26A6
ADRB3_HTR4
ZNF441_ZNF823
CD53_TSPAN2
IFNA16_IFNA17
HIVEP1_ZNF831
MAGEA12_MAGEA9B
NKX2-2_NKX3-1
KCND1_KCND2
TBX20_TBX5
ZNF273_ZNF595
DCC_NEO1
PRDM8_ZNF488
LILRB1_LILRB3
CYP11A1_CYP24A1
OR10A7_OR10P1
TAS2R31_TAS2R41
EOMES_TBR1
ZNF440_ZNF627
ACOT1_BAAT
ZNF266_ZNF778
KIF18B_KIF21B
RBM3_RBMXL2
CELA3B_CTRB1
SOX11_SOX12
OR5D13_OR5D14
ABCA2_ABCA3
MOB1B_MOB3B
POU3F4_POU4F3
ALDH1A2_ALDH1L1
MAPK15_MAPK7
OR10G2_OR10S1
SLC12A3_SLC12A8
CCN5_CCN6
SLC22A6_SLC22A7
GRIA3_GRIK1
YPEL1_YPEL2
NLRP3_NLRP5
CDK16_CDK17
H1-3_H1-5
KCNK15_KCNK7
CTSG_GZMM
PAK2_STK39
AQP6_AQP8
LRRC4_LRRN1
FPR1_FPR3
SPTBN1_SPTBN5
LHB_TSHB
OR1K1_OR1L4
MAGEB18_TRO
ABHD16A_ABHD16B
GRTP1_TBC1D10C
LPAR4_P2RY4
MYL2_MYL7
FBLN5_FBN3
KCNJ14_KCNJ3
CCNL1_CCNQ
ANKK1_RIPK1
ITGA7_ITGA9
CNTN3_CNTN5
S100A1_S100A6
CHADL_LRRTM2
C1QL1_CBLN4
DAZ4_DAZL
KIR3DL1_LILRA4
SEC14L2_SEC14L4
KIR2DL1_KIR2DL4
ZBTB18_ZBTB42
CD300C_CD300E
MAP4K5_STK10
MAGEA10_MAGEB6
CSHL1_GH2
LHX6_LMO1
INSR_ROS1
TTLL5_TTLL7
ZNF169_ZNF337
GJA10_GJA5
SEPTIN12_SEPTIN4
FTH1_FTL
UGT2A3_UGT2B7
DHRS13_RDH13
TAS2R1_TAS2R16
NKX2-8_NKX3-2
HOXB7_HOXC6
SERPINB11_SERPINB12
DENND2D_DENND4C
H4C2_H4C4
CTSL_CTSV
MAGEB16_MAGEB5
PRAMEF18_PRAMEF9
GLP1R_VIPR2
STAT3_STAT4
TAS2R20_TAS2R38
ORAI1_ORAI2
NR1H3_THRA
CHRND_HTR3C
CCKAR_GHSR
TRIM16L_TRIM47
OR6K6_OR6N2
KIR2DL4_LILRB1
FOXD4L5_FOXI1
NYX_TPBGL
RAPGEF4_RAPGEF5
SOX1_SOX10
AWAT2_MOGAT3
MAGEB4_MAGEL2
ZNF33B_ZNF432
ADAM20_ADAM32
H2BC10_H2BC7
PANX1_PANX3
RIN1_RINL
ZNF141_ZNF695
OR5D13_OR5D18
CDH3_DSC1
RBMXL3_RBMY1A1
HPN_TMPRSS4
OR8H1_OR8I2
ACKR4_CXCR3
ANGPT2_ANGPT4
LYPD4_TEX101
MYNN_OVOL3
KLF1_KLF15
AR_PGR
KDM2B_PHF2
ACTB_ACTRT3
MMP19_MMP23B
EMILIN1_EMILIN2
DOCK6_DOCK9
TBX1_TBX5
SLC35G2_SLC35G6
SOX3_SOX7
ZNF669_ZNF878
NLRP2_NLRP9
NEK4_NEK7
PLCH1_PLCL2
ARVCF_PKP4
ZNF490_ZNF823
GPR4_P2RY8
OR10H5_OR10J3
TAS1R1_TAS1R2
ZNF431_ZNF728
FOXJ1_FOXK2
EN2_NKX1-2
CLDN6_CLDN8
SOX12_SOX21
TP53_TP73
REEP2_REEP4
LMOD3_TMOD1
ARHGAP28_ARHGAP40
RDH16_SDR9C7
SLC25A13_SLC25A18
LINGO4_LRRC4
OR6F1_OR9A2
SIGLEC10_SIGLEC7
SLC22A11_SLC22A8
HNRNPCL1_HNRNPCL4
HOXC12_HOXC13
ZNF446_ZSCAN18
ZNF625_ZNF669
ANGPTL3_FCN3
FOXB2_FOXD1
SERPINB1_SERPINB8
SLC26A10_SLC26A3
CNGA4_HCN1
UGT2B4_UGT2B7
SV2A_SVOP
ABCC1_ABCC9
MAZ_PATZ1
ARSF_ARSH
REEP3_REEP4
ZNF629_ZNF774
CALHM1_CALHM3
FBLN2_LTBP4
ANKRD36B_ANKRD62
OTULIN_OTULINL
CEACAM21_PSG1
POU2F2_POU4F2
TRIM54_TRIM67
NPBWR1_SSTR2
RAP2B_RASD2
ISX_PRRX1
PKNOX2_TGIF2LY
MYO10_MYO5A
ZNF708_ZNF723
OR4S1_OR4X2
RAB42_RAB4A
S100A10_S100A2
CEACAM1_PSG4
TAFA2_TAFA5
PADI3_PADI6
GBP4_GBP6
MAG_SIGLEC6
ANKRD17_ANKS6
FABP4_RBP7
DPYSL3_DPYSL5
MOB3B_MOB3C
LRRC52_SLITRK5
POU4F2_POU5F1B
H3C12_H3C7
SEPTIN5_SEPTIN9
FGFR4_KIT
DLGAP2_DLGAP4
ACAP3_AGAP6
CHRM3_CHRM4
ANGPT1_FGG
EHD2_EHD3
MEIS1_PKNOX1
GPRC6A_GRM1
PSME1_PSME2
NFE2_NFE2L3
SUN3_SUN5
ALDH1A2_ALDH2
ASXL2_ASXL3
DCLK1_DCX
PRAMEF13_PRAMEF20
PPP1R12C_PPP1R16A
RILPL1_RILPL2
CCKBR_NTSR1
ANXA2_ANXA8
HHIP_HHIPL1
FOXA2_FOXB2
NSMAF_WDFY4
FUBP3_KHSRP
ADRA2B_HRH2
CDX2_HOXB4
TTC9_TTC9B
ARSF_STS
LHFPL3_LHFPL4
ZSWIM6_ZSWIM8
ALDH1A2_ALDH1A3
ADCY6_ADCY8
OR2AE1_OR2T12
CAPN13_CAPN14
RILP_RILPL1
BTN1A1_BTN3A3
DNASE1L2_DNASE1L3
TRIM41_TRIM72
IRF6_IRF8
MB21D2_TMEM102
DIAPH1_INF2
MYO1D_MYO1H
PLPP1_PLPPR3
CXCL6_CXCL8
FAM83E_FAM83G
NR2C1_NR2F6
CRX_OTX1
H2BC17_H2BS1
PDE1A_PDE8A
H2AC21_H2AC6
GPR15_RXFP3
ITGB4_ITGB8
TSPY1_TSPYL4
RAB33A_RAB40AL
TRMT10B_TRMT10C
HOXB3_HOXD3
CYP4F12_CYP4F2
SLC35A1_SLC35A4
ALOX15B_ALOXE3
DUSP1_DUSP16
PODNL1_PRELP
FGF13_FGF7
HRAS_RRAS
KLKB1_TMPRSS13
KRT12_KRT15
MT1H_MT1HL1
ATP1B1_ATP1B2
HMX2_HMX3
POU4F1_POU5F2
SIK1_SIK1B
S1PR3_S1PR5
ZNF75A_ZNF75D
DCN_FMOD
C1QL1_C1QL4
SLC22A13_SLC22A3
NCS1_VSNL1
SLC1A3_SLC1A4
CHAD_LRIG3
LILRA2_LILRB4
VCX3A_VCX3B
GOLGA6B_GOLGA6D
ZNF26_ZNF33B
CDX1_HOXB8
GALNT18_GALNT8
MYH4_MYH6
F12_LPA
LRRC8D_LRRC8E
CXCL2_CXCL8
ITGB3_ITGB7
CA3_CA8
NID1_NID2
PRAMEF19_PRAMEF8
CTNNA3_CTNNAL1
ATP1A4_ATP2A1
ZNF138_ZNF727
PPP1R3E_PPP1R3G
KLF9_SP9
ARMCX1_ARMCX4
HHEX_TLX1
DLX4_MSX2
ZNF671_ZNF772
CHRM1_HRH1
LIPC_PNLIPRP3
DNAJB13_DNAJB2
CD69_CLEC2B
DPYS_DPYSL5
HBQ1_HBZ
VPS37C_VPS37D
CAPN14_CAPN8
FSCN2_FSCN3
OR4E2_OR4S1
KIR3DL1_LILRB4
OR2A12_OR2A42
NFKB1_NFKB2
DPP10_DPP9
AURKC_STK36
HMX2_NKX3-2
GJA1_GJC1
TBX20_TBX4
TFAP2B_TFAP2D
CCDC42_CFAP73
SLC18A2_SLC18A3
CEACAM5_PSG4
MYO15A_MYO5C
MAN1A1_MAN1C1
HS3ST3A1_HS3ST5
PEBP1_PEBP4
NR1D1_NR5A1
MTFR1_MTFR2
SLC22A15_SLC22A2
ATP10A_ATP10D
SLC25A14_SLC25A27
ITIH1_ITIH6
ZNF140_ZNF570
AP1S3_AP4S1
ZP1_ZP4
NOX1_NOX4
FAT2_FAT3
BPIFB2_BPIFB6
OR2AE1_OR2T35
SEMA3A_SEMA3D
SLC13A2_SLC13A5
LIMS3_LIMS4
KRTAP4-12_KRTAP4-5
FAM71B_FAM71D
DMGDH_SARDH
TNN_TNXB
GCA_PDCD6
FOXF2_FOXJ2
CEACAM8_PSG6
RALGDS_RALGPS2
OR7G1_OR7G3
COL2A1_COL5A2
TUBB4A_TUBB8
ANKRD17_FANK1
LYZL2_SPACA3
S1PR1_S1PR2
KLHL20_KLHL4
SLC12A2_SLC12A4
FOXA3_FOXD4L3
GJB4_GJD4
OR5K1_OR5K4
ZFP37_ZNF329
EIF4EBP2_EIF4EBP3
CPE_CPXM2
FUT10_FUT6
DCAF4_DCAF4L1
WNT2B_WNT5A
KCNA4_KCNA5
IFNA21_IFNK
H3-3B_H3-4
ACHE_CES3
NDRG1_NDRG4
PDE6C_PDE9A
ANKRD18A_POTEE
LIPF_LIPN
DCLK1_PHKG1
MYO1A_MYO1F
RTP4_RTP5
FOXA1_FOXB1
CRYGB_CRYGD
TSPAN14_TSPAN3
GMPR2_IMPDH1
NKX2-5_NKX3-2
OR2C1_OR2G2
REM2_RRAS2
OR6C65_OR6C75
KLF12_KLF8
GALNT2_GALNT3
CNN3_TAGLN2
KRBOX1_ZNF621
ZNF230_ZNF234
CDC42EP1_CDC42EP5
GTF2IRD2_GTF2IRD2B
ZNF726_ZNF92
CUX1_ONECUT3
IGSF1_LILRA6
SLCO1B3_SLCO2B1
CD40_TNFRSF1B
ALX1_DRGX
OR13C8_OR2K2
ZNF749_ZNF814
IQCF2_IQCF6
H4C5_H4C6
SERPINB1_SERPINB13
GOLGA6L7_GOLGA8F
SIGLEC10_SIGLEC14
PITPNA_PITPNC1
ZFP62_ZNF616
CHRM3_CHRM5
GFAP_LMNB2
C8A_C8B
FBXL16_LRRC29
TAS2R13_TAS2R30
IFNA10_IFNK
LPAR3_S1PR5
H2AC13_MACROH2A1
SLC25A11_UCP2
H2BC11_H2BC9
FBN2_FBN3
OPRL1_SSTR2
CYP2R1_CYP2W1
MAGEA12_MAGEB2
GALR1_GALR3
CRISP2_GLIPR1L1
SLC25A16_SLC25A42
NCALD_VSNL1
USP17L27_USP17L7
FOXI1_FOXI3
BOLL_DAZ1
GDF2_GDF7
IFNA10_IFNA2
ZNF28_ZNF578
DLG1_DLG4
FARP2_FRMD7
ZNF426_ZNF778
CACNG3_CACNG7
SYNPR_SYPL2
H2AB3_H2AC1
ZFP30_ZNF404
ANKDD1B_CASKIN1
ARHGAP15_ARHGAP23
PLXNB1_PLXNB3
ZNF420_ZNF850
RARB_RARG
HOXA9_HOXC10
PDE1B_PDE1C
CDY2B_ECHS1
C1QTNF2_C1QTNF9
DMBX1_OTX1
AGTR1_GPR182
DAPK3_STK17B
CLEC9A_OLR1
RAC3_RHOH
PEAK1_PRAG1
CORO1A_CORO7
CHRNA7_HTR3C
SHISAL2A_SHISAL2B
ZNF491_ZNF555
ACVR2B_TGFBR1
OR2T4_OR2T6
ERBB3_SYK
MAP7D1_MAP7D2
TRIM11_TRIM34
FAM3A_FAM3B
FCRL4_FCRLB
ARHGEF19_ARHGEF5
LHX9_LMO3
ZFP2_ZKSCAN7
OR2AP1_OR6C74
AFF1_AFF3
NR2E3_NR2F6
CREB1_CREM
KLHL23_KLHL30
IRX5_IRX6
CD151_TSPAN33
DRC3_LRRCC1
RTN1_RTN3
ITGB2_ITGB6
UBE2E1_UBE2L6
MMP12_MMP15
FOXC2_FOXI2
SULT1A1_SULT1C4
MAGEA3_MAGEB18
NHLH2_TWIST1
ZNF780A_ZNF829
ASIC5_SCNN1G
MYLK3_STK17A
PLEKHG1_PLEKHG2
VAMP2_VAMP3
SCN2A_SCN9A
PTGER1_PTGFR
SOX14_SOX15
ZNF138_ZNF493
ZNF134_ZNF773
OR2J1_OR2J3
BCAR1_NEDD9
CFL2_DSTN
BCHE_CES2
CD37_TSPAN4
ZNF212_ZNF282
GPR3_S1PR2
CXCL8_PPBP
LILRB4_NCR1
LDHAL6B_LDHC
LHX6_LMO3
GPRC5A_GPRC5C
TTLL1_TTLL3
ETV7_SPDEF
LAMB2_LAMB3
MBL2_SFTPA2
RFPL4AL1_RNF39
ANXA2_ANXA7
ZNF391_ZNF79
HNF1A_HNF1B
MCHR1_MCHR2
FRZB_FZD2
BDH1_RDH5
GRHL2_TFCP2L1
DIAPH2_FMNL2
OR2T1_OR2T10
MAGEA9_MAGEA9B
RGS13_RGS3
MAGEA12_MAGED2
ELAVL2_PABPC1
OR2T35_OR2Z1
OPRL1_SSTR4
DNM1L_MX1
SLC39A13_SLC39A8
C4BPB_CFB
ADAD2_ADAR
KRT20_KRT33A
OR2T10_OR2T33
LIPG_PNLIP
NIPA2_NIPAL2
ASB10_ASB16
AKR1B15_AKR1C1
C1QB_COL8A2
ARX_RAX2
NYX_RTN4R
ACAD8_GCDH
KRT6A_KRT6B
OR2T4_OR2T8
NUDT11_NUDT4
OR2AJ1_OR2L2
PLXNA2_PLXNA4
CYP11A1_CYP3A43
ART1_ART3
LAPTM4A_LAPTM4B
TFF1_TFF2
ZNF195_ZNF431
OR2M5_OR2V1
ZNF33A_ZNF717
MYH3_MYH8
KRT84_KRT85
KCNH2_KCNH8
CRP_PTX4
ACTN3_SPTBN5
ZFYVE16_ZFYVE21
KLHL23_KLHL24
PAPLN_THSD4
EGR2_EGR4
FCGR1A_FCRL4
COL4A1_COL4A6
GLB1_GLB1L3
OR4D5_OR4N4
C4B_C5
TAS2R31_TAS2R8
ZNF197_ZNF99
KRTAP9-3_KRTAP9-6
CGB2_FSHB
SEMA3B_SEMA4C
KCNJ11_KCNJ2
GSN_VIL1
OR2C1_OR2G6
WNT16_WNT5B
PTPRM_PTPRU
CLCN7_CLCNKA
AGTR2_RXFP3
WNT2_WNT7B
CTSC_TINAG
EPHA3_EPHB3
SERPINE2_SERPINH1
CYP2A7_CYP2E1
BACE1_BACE2
KBTBD3_KLHL25
TMPRSS5_TMPRSS6
F8A1_F8A3
FOXD2_FOXI3
OR51I2_OR51T1
KRTAP4-3_KRTAP4-7
SLC26A1_SLC26A10
PRSS22_PRSS48
MMP19_MMP21
SLC25A52_SLC25A53
OR5M3_OR5M8
SEMA3F_SEMA4C
MEIS1_PKNOX2
DAZ1_DAZ3
EPHA4_EPHA6
SLC9A2_SLC9A6
LDHAL6A_LDHAL6B
FER1L5_FER1L6
INHBC_INHBE
MAFB_MAFF
RAB11FIP2_RAB11FIP5
SERPINA10_SERPINA6
KIFC1_KIFC3
MAGEA1_MAGEC2
SNRNP40_WDR5B
LIN7B_SNTB1
IFNA14_IFNA17
MT1HL1_MT1X
OR4D2_OR4M1
STK26_STK3
CALM1_CALML6
TSPAN4_TSPAN9
FRZB_FZD10
ABCA6_ABCA7
FZD1_FZD8
ITGA4_ITGA5
ZNF213_ZSCAN18
KCNK15_KCNK16
ZNF556_ZNF791
MATK_TXK
FSHR_LGR5
RAPGEF5_RASGEF1B
PSD3_PSD4
H3-4_H3Y1
KCNC3_KCND1
CRISP1_PI16
CDH23_DCHS1
FPR2_GPR32
SLC7A13_SLC7A7
ANKRD36B_ANKRD7
ZNF44_ZNF441
CCR10_CXCR5
HOXC4_HOXD8
ANGPTL4_FCN1
NFIA_NFIB
WNT1_WNT4
FGF20_FGF4
ZNF585B_ZNF91
ETV1_FLI1
OR2M4_OR2V1
SLC66A1_SLC66A1L
KLF14_KLF16
MYLK2_STK17A
OR2T27_OR2T35
DUSP4_SSH1
DTX1_DTX3
FAM53A_FAM53B
MID1_TRIM59
PSG1_PSG8
LRRC4B_LRRC4C
LARP4_LARP4B
RFX1_RFX4
RASA3_RASA4
SLC7A3_SLC7A4
PRAMEF19_PRAMEF27
ASB5_ASB9
SLIT2_SLITRK1
OR6M1_OR6S1
PTPN9_PTPRJ
TUBA3D_TUBA8
MYBPC1_MYBPC3
CARD10_CARD14
HMX3_NKX2-6
PLCD3_PLCL1
ARSD_ARSJ
C1QTNF3_CBLN2
ZFP14_ZNF471
CORIN_HPN
ANGPT2_FGL1
FGFR2_RET
ZNF688_ZNF764
ANKRD30BL_POTEC
SERPINE1_SERPINF1
TRIM43_TRIM64B
OR10G6_OR10G8
FCN1_TNN
SERPINA1_SERPINA10
ASB1_ASB12
DUSP8_DUSP9
KIRREL1_NPHS1
FOXA1_FOXI2
OR4D1_OR4D5
OR2M4_OR2T11
EMC8_EMC9
OR1F1_OR1I1
MAGEA9B_NSMCE3
SLC17A6_SLC17A9
ADAMTSL2_THSD4
OPN1SW_OPN3
ZFP28_ZNF607
HOXB6_HOXB7
CSF1R_FGFR1
CDH11_CDH24
RAB40A_RAB40B
CTSH_CTSV
MYH15_MYH7B
GPRC6A_GRM4
RXRB_RXRG
GPR174_LPAR4
TSSK1B_TSSK6
FCN1_FGA
IGSF11_VSIG1
F2RL3_GPR4
RIPK2_RIPK4
GLI1_GLI2
ID2_ID4
SLC5A12_SLC5A2
FGD4_PLEKHF1
MAGEA1_MAGEC1
SEMA4A_SEMA4D
SYT11_SYT5
TRIM49C_TRIM51
ATOH8_BHLHA15
DRD3_DRD5
OR2AG1_OR2T1
BTN1A1_BTNL8
TAL2_TCF15
TNNT2_TNNT3
H2BC10_H2BC4
EPB41L3_FRMD3
TBC1D10A_TBC1D26
LGALS4_LGALS8
MYBPC1_MYBPH
PLPP1_PLPPR1
IQGAP2_IQGAP3
KRTAP9-4_KRTAP9-6
ITPRID2_TESPA1
GRM1_GRM7
C3AR1_FPR3
OR51G2_OR51T1
IER2_IER5
FOXC2_FOXE1
MTMR9_SBF1
ZNF169_ZNF875
CALU_SDF4
GABRA2_GABRG2
KRT1_KRT6A
ANGEL2_CNOT6
LRRN4_LRRN4CL
PLXNA2_PLXNA3
PABPC1L2A_PABPC4L
MAGED2_MAGEF1
SYT4_SYT7
MYADM_MYADML2
KLF14_KLF9
PIK3C2B_PIK3CG
CCL4L2_CCL5
CYTH4_IQSEC3
ZIK1_ZNF552
GJA4_GJC2
SERPINI1_SERPINI2
GOLGA8F_GOLGA8R
ZNF641_ZSCAN25
FOXB2_FOXE3
ZNF433_ZNF700
KATNA1_VPS4A
ZNF486_ZNF716
H3-3A_H3C10
TSPAN11_TSPAN6
CLDN14_CLDN17
OR10A3_OR10A6
ZKSCAN5_ZNF496
GNAI2_GNAO1
HOXD4_HOXD8
KRT33A_KRT33B
ZNF20_ZNF555
MFAP4_TNR
CXXC5_TET3
TRPV3_TRPV5
MRAS_REM2
PLA1A_PNLIP
H2BC21_H2BC7
KIR2DL3_KIR2DL4
ZDHHC15_ZDHHC20
H2BC3_H2BE1
MAGEA9B_MAGEC2
ST3GAL1_ST6GALNAC1
GOLGA6B_GOLGA8M
KRT24_KRT26
LIPC_LPL
FOXD1_FOXI2
OR10A4_OR10A6
ZNF688_ZNF785
SLC25A23_SLC25A41
CYP17A1_CYP2S1
DOK1_DOK4
ADAMTS18_ADAMTS2
CLEC7A_OLR1
OR52N1_OR52N2
ZNF626_ZNF90
LRIG3_LRRC15
EPB41_EPB41L1
TMPRSS3_TMPRSS6
CNTNAP1_CNTNAP4
SP1_SP2
ZNF396_ZNF397
CERS3_CERS6
LAMA2_LAMC2
GRHL2_TFCP2
RAB3A_RAB3B
KCNC1_KCND1
GRM8_TAS1R2
SULT1B1_SULT1E1
FAM47A_FAM47C
EHMT2_SUV39H1
TAS2R20_TAS2R31
LINGO1_LRRC4C
TRIM15_TRIM26
PRSS36_PRSS53
OR2AJ1_OR2L8
SLC2A14_SLC2A9
XKR4_XKR6
GRK2_STK32A
SCN5A_SCN7A
SNX2_SNX30
GRIN2A_GRIN2D
SLC39A14_SLC39A7
SERPINB5_SERPINC1
MAGEA8_MAGEC1
KRT6A_KRT76
DLG5_MPP7
STAT1_STAT5A
FOXD2_FOXE3
HS3ST2_NDST2
MYZAP_TUFT1
MPV17L2_PXMP2
KRT33A_KRT40
ACVR2B_ACVRL1
MAN1B1_MAN1C1
ATP6V0A4_TCIRG1
MAGEA8_MAGEB1
OR13C2_OR13C3
PRAMEF2_PRAMEF8
HGF_PLAU
ZNF225_ZNF284
BARX1_BARX2
ERAP1_NPEPPS
MAGEA3_MAGED1
CYP4F3_CYP4F8
LRFN4_LRRN2
PNMA6A_PNMA8B
LCP2_SH2D6
PSAP_SFTPB
HOXA13_HOXB13
SLC26A2_SLC26A4
CMA1_CTSG
CACNA1S_NALCN
KRTAP4-12_KRTAP4-4
HLA-DQB1_HLA-DRB1
ICAM4_ICAM5
H4C5_H4C9
OR10H2_OR10K2
ZNF682_ZNF708
ADCY7_ADCY9
TIGD3_TIGD6
H2BC11_H2BS1
MAP3K15_MAP3K8
MGST1_PTGES
DHRS2_DHRS4L2
TNFAIP8_TNFAIP8L1
MAGEA12_MAGEE1
HOXB4_HOXB7
NPFFR1_NPY2R
ANKRD30A_ANKRD7
CYP4A11_CYP4F12
ZNF217_ZNF536
PLEKHG5_PLEKHG6
PRAMEF1_PRAMEF33
KLHL25_KLHL30
DSCAM_IGDCC4
RGS1_RGS3
SLC6A2_SLC6A5
ADRA2A_ADRB1
SCN2A_SCN4A
GABARAPL1_MAP1LC3B2
KRT73_KRT86
FABP4_FABP9
ABCC1_ABCC8
ALOX12_ALOX15B
TAAR6_TAAR9
ALOX12B_ALOXE3
OR10H4_OR10H5
SLC22A14_SLC22A6
FAM71F1_FAM71F2
ANGPTL3_FCN2
GNG12_GNG4
LMO4_LMX1B
ZNF716_ZNF736
OAS1_OAS2
KLHL18_KLHL4
IFNA2_IFNA7
FMOD_PRELP
ZNF671_ZNF749
ELAVL4_PABPC1
ZNF595_ZNF680
EFNA3_EFNA5
ESYT1_ESYT3
KRT36_KRT38
DCAF12L1_DCAF12L2
ELOA2_ELOA3
SET_TSPYL5
MAGEB6_MAGED2
CSNK1E_TTBK1
OR2M4_OR2T10
HSD3B2_NSDHL
FOXD4L1_FOXS1
RIMBP2_RIMBP3C
VCX2_VCX3B
RASL12_RERGL
CDH15_DSC3
RFPL3_RFPL4AL1
DNTT_POLM
OR2M4_OR2T12
WNT4_WNT7A
ZNF107_ZNF197
TEX13A_TEX13D
CD37_TSPAN9
ZNF117_ZNF737
SPRY2_SPRY4
DRGX_PHOX2B
CLMP_VSIG1
DUSP14_DUSP28
CABP5_TNNC1
KRT13_KRT28
PDE6A_PDE6B
DMBX1_PROP1
GGT5_GGT6
ISL1_LMO3
CYP1A2_CYP2S1
LRRC26_LRRC38
NLRP14_NLRP3
ZNF416_ZNF548
SEMA5B_SEMA6B
GABRB1_GABRB2
GNA11_GNAT3
CACNB2_CACNB4
OR2J2_OR2W3
LETM1_LETM2
AR_ESR1
ZNF85_ZNF93
WNT16_WNT3
ZNF154_ZNF792
NFIA_NFIX
GRM3_TAS1R2
ATP11C_ATP8A2
IL18R1_IL18RAP
BTN2A2_BTN3A1
ZNF195_ZNF679
DCHS2_FAT4
APOBEC3A_APOBEC3D
HLA-C_HLA-F
HBA1_HBM
ZNF727_ZNF93
CCR10_CCR7
REEP1_REEP4
FBXO17_FBXO6
EMX2_NOTO
GPR26_GPR78
TBC1D10C_TBC1D2B
GOLGA6C_GOLGA6L2
SH3GL1_SH3GLB1
ZNF732_ZNF90
CBX6_CBX8
SYT5_SYT9
MAGEA8_MAGEB16
H4C13_H4C7
ITGA10_ITGAM
LHX2_LMX1A
CIRBP_RBMXL2
KRT3_KRT4
CHST2_CHST4
SSTR1_SSTR2
ZNF486_ZNF66
COL1A1_COL3A1
DYRK4_HIPK3
ADGRF3_ADGRF5
MKNK2_STK33
ABCD2_ABCD4
CD5L_SSC5D
H2AC15_MACROH2A1
HOXB1_HOXB2
H3C6_H3Y1
SERPINA10_SERPINA4
MAS1_MRGPRX3
ZFP30_ZNF573
GIPR_PTH2R
NKX2-5_NKX3-1
TSPAN14_TSPAN33
MAGEA1_MAGEA9
GIMAP6_GIMAP8
KCNK15_KCNK9
SOX17_SOX9
PLXNA1_PLXNA3
PDIA3_PDILT
H3-3B_H3-5
ADRB3_HTR2C
COX7A2_COX7A2L
OR6B2_OR6B3
USP17L10_USP17L4
DHCR7_TM7SF2
CYP4B1_CYP4F3
COL19A1_COL21A1
SLC4A7_SLC4A8
ANKS4B_USH1G
CNTN5_NRCAM
CYP4A11_CYP4Z1
FGFR1_RET
KRT19_KRT28
HP_MASP1
MAP4K2_STK10
APCS_PTX4
MEX3A_MEX3B
NR2F1_NR2F2
GRAMD2A_GRAMD2B
S100A11_S100A3
IKZF2_IKZF3
SLC12A2_SLC12A5
SLC26A1_SLC26A2
IKBKG_OPTN
MMP23B_MMP26
PHC1_PHC3
ZNF419_ZNF587B
GRIK1_GRIK5
DNAJB13_DNAJC5G
CYSLTR2_PTAFR
CRIM1_KCP
LRRC69_LRRC8D
MAGEA2_MAGEC2
H4C12_H4C13
CSNK1G3_TTBK1
GPR3_S1PR3
RPS6KA6_SGK1
DMRT2_DMRTA2
ASGR1_CLEC17A
ZNF728_ZNF730
ZKSCAN8_ZNF165
LAMA3_LAMA5
PDIA6_TXNDC5
SCN4A_SCN8A
NLRP8_RNH1
FOXC1_FOXD2
DAW1_POC1B
MAGEA1_MAGEF1
RGS2_RGS4
ZNF347_ZNF841
ACAP1_AGAP3
ZNF547_ZNF776
CAPN5_CAPN9
ZNF519_ZNF708
TMPRSS11E_TMPRSS9
TOX_TOX2
CA2_CA6
ZNF653_ZNF692
OPRM1_SSTR1
POU3F2_POU4F1
PARD6A_PARD6B
CYTH2_IQSEC3
HOXA5_HOXD4
GRIN2D_GRIN3A
LAMB1_LAMC3
KLK4_KLK5
GUCA1A_HPCAL4
ADRA1A_HTR1D
FGF10_FGF20
MAGEA2_MAGEB3
KRT6B_KRT76
ZNF138_ZNF730
DHRS2_HSD17B10
KRT18_KRT35
ZIC2_ZIC4
MYO1B_MYO3B
FAM83A_FAM83C
ZNF195_ZNF66
JAG1_NOTCH3
LRRC38_SLIT3
HBE1_HBZ
ZNF101_ZNF699
KRT18_KRT33B
GLYATL2_GLYATL3
ETS2_ETV5
CCL14_CCL4L2
FAM120B_FAM120C
ISM1_ISM2
CLC_LGALS13
LDB3_TGFB1I1
GPRC6A_GRM3
AVPR2_OXTR
HNRNPH2_RBM12
ZNF7_ZNF879
GLI1_GLIS2
CETN2_EFCAB2
SEMA3E_SEMA3F
FBLN2_LTBP1
H2AB1_H2AC17
MAGED4_MAGEF1
GHRHR_PTH1R
ZNF169_ZNF589
CBY1_CBY3
MTHFD1L_MTHFD2
TOR1AIP1_TOR1AIP2
LGALS3_LGALS7B
HACL1_ILVBL
SLC7A11_SLC7A6
RAB26_RAB43
RCN1_SDF4
STAT3_STAT6
HOXA9_HOXD12
POU2F3_POU5F1
ZNF525_ZNF888
FCGR3A_FCRL3
OR8J3_OR8U1
ARSD_ARSI
MAGEB18_MAGEC3
ITPR1_ITPR3
BMP8A_GDF6
HMX1_NKX2-3
CENPE_KIF5C
IER5_IER5L
NLRP1_NLRP5
TNIP1_TNIP3
CRABP2_RBP2
SORL1_SORT1
ZNF273_ZNF92
CDH18_CDH8
HOXA4_HOXD8
KRT33A_KRT37
STRBP_ZFR2
CCNB3_CCNO
ZNF140_ZNF566
JRKL_TIGD7
TCEA2_TCEANC
MYF6_MYOG
TCP11_TCP11X2
OR2T2_OR2Z1
SLC30A10_SLC30A8
GNAI2_GNAQ
LRRC38_SLIT1
RAP2B_RAP2C
PDIA2_PDIA5
TGFBR3_TGFBR3L
FKBP1A_FKBP1B
KLHL14_KLHL33
POU3F1_POU5F1B
TSPAN17_TSPAN3
TRIM43B_TRIM51
MAGEA4_MAGEE2
CYP4F2_CYP4V2
OR6F1_OR6T1
CHRNB1_HTR3C
OR13C2_OR13C8
ZNF208_ZNF594
DEFA5_DEFA6
KRT7_KRT8
MTMR7_MTMR8
USP17L19_USP17L4
FOXE3_FOXI2
OR6K3_OR6N2
TRIM49C_TRIM64C
USP20_USP50
GP6_KIR2DL3
MAGEA2_MAGEB4
KLF11_SP5
OR1S1_OR1S2
MRGPRX1_MRGPRX2
THBS1_THBS4
IGFN1_MYBPH
KRT17_KRT28
SYP_SYPL1
MAGEB17_MAGED4B
SYT3_SYT5
KRTAP10-1_KRTAP10-9
KRTAP16-1_KRTAP4-3
GPC3_GPC4
NEK4_NEK5
EVPLL_PPL
ACVR2B_TGFBR2
DRD3_HTR6
FGF17_FGF18
COL19A1_COL4A4
S100A1_S100P
NTRK2_NTRK3
FOXC1_FOXD1
HS6ST2_HS6ST3
CELF1_CELF6
H4C2_H4C6
KLHL10_KLHL32
TRIM46_TRIM55
AOPEP_LTA4H
SHROOM3_SHROOM4
SNX17_SNX31
RGS16_RGS4
GABRR2_GLRA2
DBP_TEF
HOXA5_HOXA7
RPS6KA5_RPS6KA6
ECM2_FMOD
EMP2_EMP3
ZIK1_ZNF776
SHC3_SHC4
ISL2_LMO1
POLB_POLL
CRISP2_PI15
SYT11_SYT9
COL6A3_VWA2
ADAMTS9_ADAMTSL5
SEMA3C_SEMA4G
H4C1_H4C7
H2BC12_H2BC18
LRFN1_LRFN5
SULT1B1_SULT1C2
SLC39A12_SLC39A6
GLIS1_ZIC1
FGFR2_FGFR3
ZBTB22_ZBTB6
MOV10_MOV10L1
ZNF14_ZNF563
ZNF570_ZNF571
KRTAP29-1_KRTAP4-5
FGF14_FGF22
FHL3_PXN
SNX1_SNX7
MAGEB2_MAGEC2
KCNQ1_KCNQ3
ZNF100_ZNF492
IFNA10_IFNA21
HTR1B_HTR7
NLRP14_NLRP8
RAB30_RAB40AL
TSPAN14_TSPAN6
ELOA3_ELOA3C
GLT8D1_GLT8D2
SLCO1B7_SLCO5A1
SLC2A11_SLC2A7
LGALS13_LGALS14
THRA_VDR
TRIM49C_TRIML2
POU3F2_POU5F2
GNAI2_GNAT1
NTN5_NTNG2
MYH13_MYH3
LHX3_LMX1A
DRD2_HTR2B
SCYGR3_SCYGR7
RAB33B_RAB40AL
MYC_MYCL
ZNF548_ZNF773
GHRHR_GIPR
ARL4A_ARL4D
ANGPTL1_FGL2
CPA2_CPO
ZNF345_ZNF790
ACTC1_ACTG1
MAP7D2_MAP7D3
ZSCAN22_ZSCAN26
ZNF532_ZNF592
UPK3B_UPK3BL1
P2RY4_P2RY6
ZNF433_ZNF555
FGD1_PLEKHF2
TFAP2D_TFAP2E
ASPN_PODNL1
ARMCX1_ARMCX2
EN2_NKX1-1
ZNF552_ZNF749
RAP1GAP_SIPA1L1
KRT78_KRT81
TSC22D1_TSC22D4
SLC6A17_SLC6A19
COMP_THBS4
CLDN14_CLDN7
ZKSCAN5_ZNF202
BARX1_TLX1
OR2T34_OR2T8
GRIFIN_LGALS8
DHRS3_SDR16C5
MICAL2_MICAL3
BATF_BATF2
APOL1_APOL4
DUSP18_DUSP27
ADAM33_ADAM7
GNG14_GNG8
OR2G3_OR2W3
DPYSL4_DPYSL5
KCTD14_KCTD7
DAPK1_DAPK3
MAGEA6_MAGED1
ZKSCAN4_ZSCAN16
FBXL13_FBXL2
ZNF398_ZNF746
AKAP8_ZNF326
VPREB1_VPREB3
SPPL2A_SPPL3
BTN3A3_BTNL3
SP110_SP140L
NHLH2_TWIST2
PRSS37_PRSS58
BTG4_TOB1
TRIM54_TRIM55
COL10A1_COL8A2
ESAM_VSIG8
NXF2B_NXF5
DENND1A_DENND2D
RHOBTB1_RND1
RASL11B_RHEBL1
ZFP42_ZNF76
CYP1B1_CYP21A2
F11_TMPRSS6
USP17L7_USP17L8
SLC22A3_SLC22A7
GALNT13_GALNTL5
ARHGEF4_ARHGEF9
ZNF492_ZNF714
ZNF205_ZNF691
ZNF14_ZNF878
LHX2_LMO4
FEZF1_GFI1B
ST3GAL2_ST3GAL5
SCAND1_ZNF500
GALNT10_GALNT8
LRRC1_SCRIB
APOL3_APOL4
IGFALS_LRRTM2
USP2_USP33
ARRDC1_ARRDC3
HOXA2_HOXB1
MTX1_MTX2
RNASE2_RNASE6
LTBP2_LTBP4
TBC1D8B_TBC1D9
SBK1_SBK3
UGT2A3_UGT2B10
CDC42_RHOJ
RASGRF1_RGL4
NKX2-2_NKX2-5
ZNF256_ZNF671
PURB_PURG
DUPD1_STYX
BTN3A3_BTNL2
TAS2R10_TAS2R9
MAGEB2_MAGEF1
CCR6_CXCR4
CCKAR_NMUR2
ARL13A_ARL13B
HSPA14_HSPA1A
MYO1E_MYO3A
AMER1_AMER2
TUBB6_TUBB8B
TIGD4_TIGD5
FAM71A_FAM71B
FGFR3_PDGFRA
OR2A4_OR2A7
KCNJ15_KCNJ4
COL28A1_COL6A2
OR2T27_OR2Z1
IKZF3_IKZF4
TRIM35_TRIM73
ZNF195_ZNF681
OR13F1_OR2K2
MAGEA12_MAGEF1
ADRB2_HTR2B
OR2T10_OR2T34
APOH_CFHR5
KRT20_KRT32
TRPM1_TRPM2
NUDT4_NUDT4B
ELK4_ERF
GRIFIN_LGALS3
BCL7B_BCL7C
ADH1C_ADH4
USP17L13_USP17L2
TAS2R10_TAS2R19
SPDYE1_SPDYE5
HCRTR1_NPFFR1
ZNF267_ZNF726
CRABP1_FABP7
FAM71B_FAM71F2
ZNF345_ZNF404
OR2A14_OR2A42
ZNF442_ZNF844
FUT10_FUT7
CAPRIN2_CBLN1
TAS2R10_TAS2R41
CCR9_CXCR3
FOXD4L1_FOXE3
KIF5B_KIF6
RASL10A_RIT2
EPOR_MPL
ZNF253_ZNF736
CYTH3_IQSEC3
SEMA3A_SEMA3E
RALGPS1_RGL3
PRAME_PRAMEF18
KRT32_KRT40
OR2T2_OR2T8
KLF12_KLF7
CRABP2_FABP4
NKX2-8_NKX3-1
MAGEA4_MAGEB18
OR13C5_OR13D1
ZNF182_ZNF268
PTPRA_PTPRU
GOLGA6L22_GOLGA6L7
ZNF670_ZNF844
ZNF440_ZNF441
ZNF547_ZNF587B
GABRB2_GLRA3
DUSP14_DUSP3
IL36A_IL37
NR5A1_PPARD
ARSA_ARSL
IGLON5_NEGR1
ZNF268_ZNF605
FIBCD1_TNR
SLC17A1_SLC17A2
LRRC2_MFHAS1
ZNF418_ZNF587
ASXL1_ASXL3
ESRRG_NR4A2
SLC38A1_SLC38A6
BMP1_MFRP
ZNF681_ZNF732
H3-5_H3C11
CCR3_CCR5
KCNJ8_KCNJ9
ZFP28_ZNF331
PLCD1_PLCH2
CDX1_HOXA6
TRIM33_TRIM45
NXPH2_NXPH4
GRIA1_GRIN2D
ZNF679_ZNF714
CELA2B_CTRB2
GPR137B_GPR137C
CRYBA1_CRYGD
TTLL1_TTLL2
HRAS_RRAS2
H2BS1_H2BW1
ZNF14_ZNF709
RGS1_RGS13
OR10J3_OR10K1
KCNIP1_KCNIP3
GLIS1_ZIC4
PLXNA1_PLXNB1
CYSLTR1_P2RY4
ANKRD36_POTEM
RPS6KA2_SGK3
MAS1_MAS1L
GRID1_GRIK4
GUCA1C_KCNIP2
ITGA6_ITGA7
ZNF195_ZNF728
SSX2_SSX2B
COL14A1_COL20A1
HAND2_NHLH2
DGKA_DGKD
CELA3A_CTRB1
SIGLEC7_SIGLEC8
ING2_ING5
PABPC1L2A_PABPC4
MAP3K15_MAP3K6
OR2T35_OR2V1
MAGEA12_MAGEA8
C4A_C4B
SCX_TCF15
KCNJ1_KCNJ9
HP_MASP2
CNTN5_CNTN6
MAGEB1_MAGEF1
MUC6_OTOG
ALPI_ALPP
OR4F4_OR4K15
MICAL1_MICAL2
LRFN3_LRRC4C
CR1_CR1L
GNA15_GNAI3
ITGB1_ITGB6
MAGED2_MAGEE1
NLRP10_NLRP11
ALPL_ALPP
SLC35A3_SLC35A5
B3GNT3_B3GNT4
NPY4R_NPY4R2
OR2C3_OR2J2
TMEM63A_TMEM63C
ALX3_RAX2
MAGEB16_MAGEB3
KRT84_KRT86
TAS2R30_TAS2R38
EMP1_EMP3
MAGEA6_MAGEE2
ZNF257_ZNF708
ZNF416_ZNF418
DLK2_DLL3
LRTM2_SLIT1
FPR2_GPR1
ZNF566_ZNF790
MYLK3_MYLK4
SOCS1_SOCS6
ZNF141_ZNF479
TAOK1_TNIK
KRT10_KRT19
E2F3_E2F4
ZNF107_ZNF658
CCN4_CCN6
HOXA3_HOXB2
WNT10B_WNT9A
KIR3DL2_LILRB1
KIF21B_KIF7
ZNF627_ZNF670
H2AB1_H2AC6
OR2AG1_OR2T10
PYCARD_PYDC1
KRTAP10-10_KRTAP10-8
HOXA2_HOXD3
HSD17B12_HSDL1
HLA-A_HLA-C
HESX1_PITX3
RAB14_RAB42
SOX11_SOX21
CCL16_CCL4
TUBB1_TUBB6
FCRL3_FCRL5
CALCOCO1_TAX1BP1
H2AC17_MACROH2A2
GOLGA6L2_GOLGA6L7
ZNF189_ZNF71
FAM114A1_FAM114A2
TLE2_TLE6
LGALS9B_LGALSL
SOX3_SRY
GSX1_PDX1
ARL5B_ARL6
LRRC70_TRIL
TUBB2A_TUBB4A
CAPN13_CAPN6
SLFN13_SLFN5
GPR31_OXER1
CYP3A5_CYP3A7
FBXL13_FBXL15
ISL2_LHX6
CACNA1E_CACNA1S
CNTNAP1_CNTNAP2
PAPOLA_PAPOLB
OR52E2_OR52E6
KCNK16_KCNK6
DHX29_DHX57
TMEM106A_TMEM106C
KRT32_KRT33B
CHRNA1_CHRNB4
GPR3_GPR6
ADAM18_ADAM20
PMP2_RBP2
CEP72_LRRC36
ZNF268_ZNF33B
FABP3_RBP5
TBX10_TBX15
GALNT15_GALNT8
OR10G3_OR10G9
VN1R2_VN1R4
BRD1_JADE2
CHST4_CHST5
NEUROD2_NEUROG3
OPN1SW_OPN4
F12_PLG
KRT6B_KRT8
ABCC11_ABCC8
ITPR1_ITPR2
SYNGR1_SYNGR2
DGKE_DGKZ
H3-3B_H3Y1
SLC16A5_SLC16A7
PRAMEF10_PRAMEF2
OR6K3_OR6N1
FOXD4L3_FOXD4L6
FOXD1_FOXD4
CD3D_CD3G
SEMA5B_SEMA6D
CNTNAP3_NRXN2
NFKBID_NFKBIZ
ACKR4_CXCR2
SERPINB8_SERPINB9
GABRP_GABRR3
DAAM2_DIAPH2
ZNF670_ZNF709
TUBB2B_TUBB8
ADGRG1_ADGRG6
SLIT3_SLITRK1
HPCAL1_HPCAL4
CA14_CA8
LYL1_NHLH1
ZNF211_ZNF548
NOVA2_PCBP2
KCNC4_KCND3
ALPI_ALPL
APOH_CD55
TSPY2_TSPYL1
RAET1G_ULBP3
OR6B1_OR6Y1
PRSS36_TMPRSS11D
MYOC_OLFML2B
COL13A1_COL9A2
CHRNA10_HTR3E
CHP2_TESC
SP3_SP9
GJA8_GJA9
PDZD7_WHRN
EDIL3_RS1
ZNF417_ZNF587
ALX4_PHOX2A
FGD1_FGD4
ZNF117_ZNF732
USP17L15_USP17L23
ZNF329_ZNF674
LHX3_LMX1B
OXGR1_P2RY10
KLF14_SP3
ZNF263_ZNF446
DGAT2L6_MOGAT3
NPIPB11_NPIPB8
CPN2_LRRC15
LRFN3_LRFN4
CDX1_HOXB4
STX19_STX1B
CYP2A7_CYP2C9
CD1B_CD1C
CRYGA_CRYGC
UNC5B_UNC5D
LRCH4_PIDD1
H4C13_H4C4
SLC25A23_SLC25A42
BTN3A3_BTNL9
ZNF446_ZNF500
ZNF232_ZNF396
ZNF546_ZNF780B
HYAL1_HYAL3
CD1A_CD1B
FOXF1_FOXK2
OR2T11_OR2T33
TRIM25_TRIM47
ZNF420_ZNF43
MAGEB2_MAGEB5
FILIP1L_LUZP1
RAB29_RAB9A
ZNF594_ZNF845
AGO3_AGO4
GRIA1_GRIA2
SP100_SP140
PPP2R5A_PPP2R5D
TMPRSS2_TMPRSS6
BHLHE40_BHLHE41
SOX17_SOX18
SLC22A12_SLC22A7
RTP2_RTP3
C5AR1_GPR152
TRIM49_TRIM49D1
TMEM150A_TMEM150B
BMP5_BMP7
HOXB4_HOXC4
KLF11_SP4
ZNF626_ZNF726
LRRC49_PPP1R7
OR2J2_OR2Y1
BMP2_BMP5
MMP28_MMP9
TCF15_TWIST1
PGPEP1_PGPEP1L
CRABP2_FABP3
TAAR1_TAAR5
ABCC2_ABCC8
GPR12_S1PR5
P4HB_TXNDC5
KRT72_KRT81
KRTAP9-1_KRTAP9-3
FOXJ1_FOXK1
TUBB2A_TUBB3
RBMXL1_RBMY1E
COMP_THBS2
SPDYA_SPDYE5
LHX2_LHX3
RHOG_RHOU
ZNF154_ZNF548
LRP10_LRP3
STEAP1_STEAP3
ZNF415_ZNF525
C4A_CPAMD8
H2BC14_H2BC5
HHLA2_VTCN1
EPB41L3_FRMD5
ACBD5_ACBD7
OR10H3_OR10J5
RIN1_RIN3
MARCO_SCARA5
MAGEB10_MAGED1
ADD2_ADD3
ARSG_ARSH
H2AC8_H3C12
H2AC6_H2AX
LFNG_MFNG
LMOD2_TMOD3
SENP1_SENP5
AMMECR1_AMMECR1L
FAM83A_FAM83E
DNAJB13_DNAJB4
SLC4A5_SLC4A8
N4BP2_N4BP2L1
S1PR2_S1PR3
ZNF20_ZNF490
AUH_ECHS1
LINGO4_LRRC4C
DIRAS2_RERG
PDZK1_SLC9A3R1
ZNF626_ZNF736
MYOT_MYPN
PNMA1_PNMA5
PITX1_RHOXF1
DRD2_HTR6
INPP5B_INPP5K
USP17L10_USP17L3
S100A10_S100A11
TTYH1_TTYH3
FOXA3_FOXD1
CALB2_SCGN
OR2M2_OR2M7
LRRC7_SCRIB
MAGEA6_MAGEB4
H2BC15_H2BU1
KLHL2_KLHL4
ATP11A_ATP8B4
WNT1_WNT5A
BGN_DCN
IGFBP3_IGFBP5
KLF9_SP3
FAM110A_FAM110D
APLNR_RXFP3
CXCL1_CXCL2
CTSV_CTSW
LDHC_UEVLD
KIF13B_KIF1A
FAM25C_FAM25G
TAS2R42_TAS2R50
FBN1_LTBP1
SUMO3_SUMO4
DAW1_WDR5B
ZNF134_ZNF417
GSX1_GSX2
NPFFR2_QRFPR
FSHR_LGR6
GSN_SCIN
TIGD3_TIGD4
CHRNA2_CHRNB2
EPHA1_EPHA6
REG3G_REG4
SLC30A5_SLC30A7
GGT2_GGTLC3
ANKRD30B_POTED
SPATA31A1_SPATA31A6
ADH1A_ADH1C
RFFL_RNF34
HEPACAM_HEPACAM2
AQP2_AQP4
MYH13_MYH14
MYBPC1_MYBPC2
CD63_TSPAN3
FOXD1_FOXE3
ZNF160_ZNF43
GRM3_TAS1R3
ZNF254_ZNF708
KBTBD13_KLHDC7A
FCRL2_FCRL6
HBE1_HBM
AMIGO2_AMIGO3
AGO2_PIWIL4
ZNF714_ZNF98
FABP5_RBP7
SASH1_SASH3
TRIM22_TRIM68
TAS2R39_TAS2R43
ZNF211_ZNF418
TLR1_TLR10
ZSCAN22_ZSCAN31
LRIT2_LRIT3
LRRC10_LRRC18
SLC25A29_SLC25A45
RAB30_RAB33A
HTR2B_HTR2C
DEFA3_DEFA6
SOX14_SOX18
PABPC1L_PABPC4L
CADM1_CADM4
INPPL1_RNF185
SLC22A11_SLC22A3
TAL1_TWIST2
RAC2_RHOV
GRM4_TAS1R2
OPN3_RHO
ZNF101_ZNF20
ZNF534_ZNF766
EFEMP2_LTBP4
C1QTNF12_ERFE
ARSI_GALNS
ZNF25_ZNF37A
MITF_TFEC
TFCP2_TFCP2L1
LRG1_LRRTM4
ELOVL4_ELOVL6
EFEMP2_FBLN5
GNAQ_GNAT3
HSD3B2_HSD3B7
TAS2R30_TAS2R46
SLC22A24_SLC22A4
CDC42BPB_CIT
H4C12_H4C4
TAS2R19_TAS2R8
PAFAH2_PLA2G7
ZKSCAN5_ZNF446
ZKSCAN1_ZNF396
GRK1_GRK4
ZNF490_ZNF670
RHCE_RHCG
ARMCX2_ARMCX3
IPP_KLHL28
GHSR_MLNR
ZNF486_ZNF723
RAP2A_RIT1
OR2G6_OR2Y1
OVCH1_TMPRSS11D
BMP10_BMP8A
GNAT3_GNAZ
FAM3A_FAM3D
ZNF490_ZNF625
OR14A2_OR14J1
PKN3_PRKCH
KCNMA1_KCNU1
TMPRSS4_TMPRSS7
CPN2_LRG1
CCN3_CCN5
CHRNA1_CHRNA3
ZNF182_ZNF334
OR4D11_OR4M1
OR7A10_OR7D4
KCNA4_KCND2
ZNF682_ZNF737
GBP1_GBP5
HAPLN2_NCAN
LRP8_VLDLR
SNTB1_SNTG1
LRRC14_PRAMEF9
SV2A_SV2C
HOXB4_HOXC6
OR6B3_OR6Y1
POU2F3_POU3F3
ADRA2C_DRD2
HPN_ST14
FOXD4L5_FOXI3
FOXC2_FOXD4L1
PRAME_PRAMEF12
CDH26_CDH3
CRYBB1_CRYGD
ZSCAN26_ZSCAN30
SCAND1_ZSCAN1
SLC39A10_SLC39A5
GLI3_ZIC2
CTSK_CTSV
ZFP62_ZNF721
PXDN_TPO
GPR37_NMBR
BSG_NPTN
SPIN2A_SPIN2B
CCKAR_NMUR1
OPN5_RHO
HSD11B2_RDH5
OR1L3_OR1L4
HBB_HBE1
SALL2_SALL3
ASCL1_ASCL5
CR2_CSMD1
CHRNA10_CHRNE
GRAMD1B_GRAMD2B
ITGA11_ITGAL
FOXE3_FOXI3
TRIM22_TRIM5
OR8A1_OR8D1
NLRP1_NLRP10
COL17A1_COL6A1
FCN1_FCN3
WNT6_WNT7A
ACKR2_CCR5
CLVS2_TTPAL
ACAD9_ACADL
NSDHL_SDR42E1
FOXD3_FOXD4
MAGEA9B_MAGEE2
ARF1_ARF5
CDK15_CDK16
ASB11_ASB7
GABRQ_GABRR1
ACSM2B_ACSM4
LHX6_LHX9
ZNF625_ZNF670
KANK1_KANK3
IQCF3_IQCF6
CDC42_RAC2
CELSR1_FAT1
LTBR_TNFRSF1B
BMI1_PCGF6
KLK13_PRSS3
LRIG1_LRRC70
SGSM2_TBC1D15
EPB41_EPB41L2
BDKRB1_GPR182
ELMO1_ELMO3
SLC39A6_SLC39A7
CNTRL_LRRCC1
RAB30_RAB33B
SLC2A14_SLC2A2
VPS37A_VPS37D
BHLHE23_OLIG1
RASGRP1_RASGRP2
DOC2A_SYTL2
FKBP10_FKBP14
MASP2_PROC
OR2M2_OR2T1
RAB2B_RAB4B
KIF25_KIFC2
GGT7_GGTLC2
IGSF1_LILRB3
SLC13A3_SLC13A5
ACAN_HAPLN3
NR5A1_RORA
C1QTNF7_OTOL1
ANKRD17_ANKRD29
NCAM1_NEGR1
INHBA_INHBE
FOXE1_FOXI2
ZIM3_ZNF793
ONECUT1_ONECUT3
UNC5A_UNC5B
LIN7C_SNTB2
FCN3_FN1
ACADSB_ACADVL
ADRB1_HTR2C
SERPINF1_SERPINI1
FOXN1_FOXN4
SLC5A12_SLC5A3
C1QL2_CBLN2
AEBP1_CPZ
SPRY1_SPRY3
TMC6_TMC7
POU2F1_POU2F3
B3GALNT1_B3GNT2
ZNF736_ZNF85
ZNF257_ZNF675
DRD3_DRD4
ZNF43_ZNF836
KRT18_KRT36
OR1K1_OR1Q1
MAGEA3_MAGEC2
TAS2R31_TAS2R7
OR2T3_OR2T33
ZNF100_ZNF682
ATP12A_ATP2A3
COL26A1_EMILIN1
ZNF461_ZNF570
GNG12_GNG3
MAGEB3_TRO
USP17L2_USP17L23
LPAR2_S1PR5
DOCK7_DOCK8
LILRA5_NCR1
ZNF527_ZNF546
PPARD_RORC
ABCA4_ABCA6
CELF2_CELF6
ALDH1A3_ALDH2
GUCA1A_RCVRN
OR4D5_OR4N5
HDAC4_HDAC7
HS3ST5_HS3ST6
SLC6A14_SLC6A6
ERBB3_ZAP70
H2BC13_H2BC17
RGS21_RGS4
ZNF267_ZNF431
FOXE1_FOXI3
SLC16A11_SLC16A13
RGS17_RGS6
OR1D5_OR1G1
GPR35_GPR55
SLC25A11_SLC25A27
MYO5C_MYO7A
GDF5_GDF6
S100A3_S100A5
SLC6A7_SLC6A8
KRT13_KRT26
POU2F2_POU5F1B
OLIG1_OLIG3
HCRTR2_NPFFR2
HOXC8_HOXD8
CNTN5_NFASC
ACADL_ACADVL
PARP4_VWA5A
H2AC4_H3C4
H2BC6_H2BE1
TUBA3E_TUBA4B
MAGEA10_MAGEB3
OR2T12_OR2T27
ZFP28_ZNF461
RAP2A_RAP2B
DUSP19_SSH1
ADGRG4_ADGRG5
FOXF2_FOXG1
AGTR1_BDKRB1
ZNF415_ZNF468
MNDA_PYHIN1
SLC24A2_SLC24A3
HOXA4_HOXB5
ZKSCAN5_ZNF263
PSG2_PSG7
ZNF551_ZNF552
GRID1_GRIK5
ZNF138_ZNF429
DNAI2_DNAI3
DSCAM_IGDCC3
HOXA1_HOXB1
RASD2_RIT2
TNFRSF14_TNFRSF1B
MYH7_MYH8
OR52N2_OR52N5
COL5A2_COL5A3
RAP1A_RASL10A
ATF7_CREB5
EPB41_EPB41L5
SLC52A1_SLC52A3
ANKRD44_TNKS2
TRIM3_TRIM45
SERPINE3_SERPINI2
TTLL1_TTLL11
RHOG_RHOH
HMOX1_HMOX2
ACOT1_ACOT4
RNF149_RNF167
OPN3_RRH
TRAF2_TRAF5
GALNS_STS
ZNF433_ZNF625
MAGEA1_MAGEE2
SPANXN2_SPANXN3
UBQLN1_UBQLN2
SKI_SKIL
ISX_MIXL1
FOXD1_FOXS1
ZNF383_ZNF607
PAK3_PAK6
LPAR4_PTAFR
RDH8_SDR16C5
PABPC1L_PABPC1L2A
NR1H3_NR1H4
KRT78_KRT85
AKR7A2_KCNAB3
F2RL2_GPR65
ATP11C_ATP8B2
MLNR_NTSR1
GNG2_GNG5
KDM4D_KDM4E
TRIM45_TRIM71
ACTG1_ACTL7A
ADH5_ADH6
HOMER1_HOMER3
HAPLN2_HAPLN3
H2AC7_H2AX
ARSD_ARSF
CDY1_CDY1B
NPTX2_NPTXR
ACSM6_ACSS1
MTMR3_MTMR8
OR2T33_OR2T8
L3MBTL2_SFMBT1
MAGEC2_MAGED4
RGS17_RGS7
RAB34_RAB41
KCNAB1_KCNAB2
SEMA4A_SEMA4B
SYT3_SYT6
MCF2_MCF2L
GABRA5_GABRA6
CELF4_CELF6
OR10H3_OR10K1
MAP4K5_STK3
NRBP2_WNK2
MMP2_MMP23B
CYP2C18_CYP2E1
ZKSCAN5_ZNF213
SLC17A2_SLC17A3
EEF1AKMT3_METTL21A
ZNF701_ZNF813
DCN_PODNL1
FAM43A_FAM43B
FER1L5_MYOF
CYP21A2_CYP2S1
ZNF561_ZNF846
ARRDC3_TXNIP
TIMP1_TIMP2
LRRC14_PRAMEF10
PLCE1_PLCG1
LRRC14_PRAMEF11
HMX1_NKX3-2
PTPRD_PTPRF
ANKRD26_POTED
ZNF695_ZNF85
OR4K17_OR4K5
ZNF443_ZNF564
HRAS_RALB
PEAK3_PRAG1
OR2M4_OR2V2
ZIC1_ZIC4
KRT5_KRT75
OR2T4_OR2Z1
EFNA1_EFNA2
SEPTIN2_SEPTIN7
DUSP6_DUSP8
LMF1_LMF2
LIPC_LIPI
PAK5_PAK6
ELANE_PRTN3
TMOD2_TMOD3
OR4F15_OR4F29
ZNF136_ZNF823
HECTD2_HERC5
CENPV_CENPVL1
MTRNR2L1_MTRNR2L8
ZNF133_ZNF343
CYSLTR2_P2RY1
TMPRSS2_TMPRSS5
SYK_ZAP70
DEF8_PLEKHM3
SLC26A2_SLC26A9
ZNF595_ZNF727
GSX1_HOXB2
TMPRSS2_TMPRSS7
NR2C1_RXRB
DRD2_HTR2C
CFHR2_F13B
CD84_LY9
COLEC11_SFTPA2
TBPL1_TBPL2
CNTN4_NFASC
CTSH_CTSL
ASB13_ASB9
H2BC21_H2BW2
ZNF724_ZNF737
H2BC4_H2BC7
CSNK1G2_TTBK1
SLC22A12_SLC22A13
DLG4_MPP7
KCNJ2_KCNJ3
PBX1_PBX3
PARP1_PARP3
OPRK1_OPRL1
CAMK2G_CAMKV
HPCA_NCALD
CASP7_CASP8
ANO1_ANO5
JAG1_NOTCH1
GRIA3_GRIN1
ZNF213_ZNF641
ZNF211_ZNF587
LDLRAD4_PMEPA1
KCNA6_KCND2
FGG_FGL1
PEX7_WDR17
AGBL4_AGTPBP1
BARX2_DBX1
SYNPO2_SYNPO2L
CST2_CST3
CAPNS1_SRI
CDH23_FAT2
NTRK1_PTK7
MAFK_NRL
CPXM1_CPXM2
CCNC_CCNT1
CES5A_NLGN1
GRIA4_GRIK2
FARP1_MSN
KCNA4_KCND3
HLA-DQB2_HLA-DRB5
KIR2DL4_KIR3DL2
ZNF254_ZNF679
COL17A1_COL6A2
GOLGA8B_GOLGA8F
FAIM2_GRINA
ZNF141_ZNF736
FILIP1_FILIP1L
CEACAM20_CEACAM21
CRISP3_PI16
DYRK1B_HIPK3
ZNF334_ZNF33A
HAND2_TWIST1
PTPRD_PTPRT
DNAJB2_DNAJB5
RAB35_RAB43
ISG20_ISG20L2
LRRC10B_LRRC57
ZNF681_ZNF736
ZNF433_ZNF699
GBP5_GBP6
OR52E5_OR52E6
TUBB2B_TUBB4A
WSCD1_WSCD2
ST3GAL1_ST3GAL5
USP2_USP50
CLEC18B_CLEC18C
TMOD2_TMOD4
PNMA5_PNMA6F
TAS2R42_TAS2R8
NUTM1_NUTM2B
PHLDA1_PHLDA3
MAGEB10_NDN
STEAP1B_STEAP2
OR51G1_OR51T1
LBX2_TLX3
CCL13_CCL7
OAS1_OAS3
TPM2_TPM3
KRTAP10-12_KRTAP10-2
CYSLTR2_P2RY10
PRAMEF1_PRAMEF11
ZNF583_ZNF780A
ZNF165_ZSCAN9
PRAMEF14_PRAMEF19
CCNG1_CCNI2
MAGEB6_TRO
ZFP62_ZNF184
SLC6A12_SLC6A3
GLI3_GLIS1
CACNA1G_SCN11A
GUCA1C_NCALD
AZIN2_ODC1
GAN_KLHL33
SYTL1_SYTL2
OR13C4_OR13C5
BGN_LUM
ZNF66_ZNF728
SLC22A24_SLC22A5
GOLGA8J_GOLGA8M
NEK2_NEK9
ADIPOQ_C1QTNF7
IGF1R_MUSK
CAPZA2_CAPZA3
PAX1_PAX5
ZNF728_ZNF90
SOCS5_SOCS6
F12_PLAU
AGO1_PIWIL4
MAS1_MRGPRF
DUSP5_DUSP6
PAK3_PAK5
ACAP2_ASAP1
NEDD4L_WWP2
PROC_PROZ
MAGEA8_MAGEB10
APOL2_APOL4
ATP8B2_ATP8B4
ZNF195_ZNF716
DNAI1_DNAI4
E2F3_E2F5
GLI1_GLIS1
NDRG2_NDRG4
OR4E1_OR4X1
GANAB_MGAM2
ZNF705B_ZNF705D
OR2M7_OR2Z1
HOXA4_HOXB6
KCNJ18_KCNJ3
PRAMEF10_PRAMEF13
CCL11_CCL13
RMDN2_RMDN3
FMOD_PODN
OR9Q1_OR9Q2
OR51G2_OR51I2
ZNF415_ZNF761
ZNF552_ZNF671
SOD1_SOD3
KIF19_KIF21B
ARHGEF5_NGEF
CEACAM18_CEACAM7
RAET1E_RAET1G
KCNH1_KCNH3
RAB27A_RAB3B
RSPO1_RSPO3
PRMT2_PRMT6
CACNA1G_SCN8A
SCN1A_SCN4A
SEMA3F_SEMA4A
ZNF334_ZNF347
OR5R1_OR8J3
KIF21B_KIF27
GLIS3_ZIC1
MINK1_TNIK
SIK1_SNRK
KLHL38_KLHL6
HNRNPR_RBM47
RGS13_RGS4
FCGR1A_FCRLB
RTP1_RTP4
SLC1A5_SLC1A7
DPYSL3_DPYSL4
GLI1_GLI3
KCNIP2_RCVRN
SIM1_SIM2
ZNF721_ZNF91
OR6B1_OR6B2
EPB42_TGM6
OR52E8_OR52J3
PBX1_PBX4
BARX2_TLX3
SLC22A11_SLC22A7
CYP27C1_CYP3A5
TRIM34_TRIM6
ADRA2C_DRD5
HS3ST1_HS3ST5
DBX1_LBX2
CAVIN1_CAVIN4
ATG2A_ATG2B
ACKR4_CCR7
OR1C1_OR1S1
DCLK1_MKNK2
MAGEB5_TRO
CHST5_CHST6
SLC39A4_SLC39A5
ST3GAL1_ST3GAL6
ZNF493_ZNF92
ATP8B3_ATP8B4
CPTP_GLTPD2
ARHGEF9_SPATA13
OR6C3_OR6C76
ABCC1_ABCC4
WNT2B_WNT7B
CNTNAP3C_NRXN1
ADRA2C_ADRB1
CDH24_CDH7
GAS6_PROS1
ZKSCAN7_ZNF852
SSTR1_SSTR5
SET_TSPYL6
ACTBL2_ACTL7B
FABP3_FABP4
MID1_TRIM36
PLIN1_PLIN5
AVIL_SVIL
SRGAP1_SRGAP2
KRT31_KRT39
HSD17B1_RDH8
ZNF154_ZNF772
HOXB4_HOXD4
ZNF548_ZNF587
GRM7_TAS1R3
FOXD2_FOXI2
TRIM15_TRIM72
BMX_BTK
ZNF134_ZNF256
KCNH1_KCNH8
ARF5_ARL8A
ART3_ART5
GJA3_GJA5
GLIS3_ZIC5
PLXNA1_PLXNC1
CYP2J2_CYP2R1
EIF4E1B_EIF4E3
GRIFIN_LGALS9
LRFN1_LRFN2
ZNF208_ZNF43
DEFA1B_DEFA3
FSBP_RAD54L
ZNF304_ZNF776
EZR_FRMD7
MAGEB16_MAGED1
ZBTB18_ZBTB8B
CABP2_TNNC1
PKP2_PKP3
PLCB3_PLCL2
OR2K2_OR2S2
TRAF1_TRAF6
CHRM4_CHRM5
ZNF675_ZNF737
SLC6A11_SLC6A6
CABP1_CABP5
SALL1_SALL4
HSPA14_HSPA1B
GABRA4_GABRA6
NR5A2_RORA
EHD3_SRL
CRYBA2_CRYGS
SLC22A24_SLC22A3
GRIA4_GRIK5
MBTD1_SFMBT2
FGF10_FGF22
POTEC_POTED
PTPRB_PTPRH
ANKRD42_ESPNL
BTN3A2_BTNL9
LILRB2_LILRB4
OR2M3_OR2T6
LRRC15_LRRC70
KLHL24_KLHL29
LRRC52_LRTM2
KCNG4_KCNS3
SLC45A1_SLC45A2
DRD2_HRH2
GABRG2_GABRG3
PDK3_PDK4
OR2G2_OR2J2
SLC30A1_SLC30A8
CAPN6_CAPN8
ERAP1_LVRN
PNMA6A_PNMA6E
FKBP10_FKBP11
SAA2_SAA4
NEUROD1_NEUROG3
ZNF24_ZSCAN23
RAP1A_RASD2
KIR2DL3_LILRA4
FCRL4_FCRLA
ATP11B_ATP8B1
PICALM_SNAP91
DYRK4_HIPK1
ATOH7_NEUROD2
TLE2_TLE3
MAGEA10_MAGEA6
OR13J1_OR2K2
IFITM1_IFITM10
OLIG2_OLIG3
FUT11_FUT7
LDLR_VLDLR
NUDT11_NUDT3
MKNK2_PHKG1
SLCO1C1_SLCO5A1
PTPN12_PTPN7
C3_CD109
CLCN3_CLCN5
KCNF1_KCNG2
GJB6_GJD3
TSPAN11_TSPAN33
BAK1_BCL2L1
LYPLA2_LYPLAL1
GNAI2_GNAI3
RAB27A_RAB8B
ZNF160_ZNF836
B3GALT2_B3GNT3
CXADR_VSIG2
ABCA4_ABCA8
AWAT2_MOGAT2
GRM1_GRM3
ANKRD44_TNKS
FBN1_FBN3
ZDHHC21_ZDHHC7
LGALS7_LGALS9B
RAB35_RAB40A
LRRC38_SLITRK2
SERPINB7_SERPINE1
SV2B_SV2C
OR1D5_OR1S2
FOSB_FOSL2
CDYL_ECI2
CRISP1_GLIPR1L2
CACNA1A_CACNA1E
LPAR4_P2RY2
ST14_TMPRSS13
RGS14_RGS17
LRRC40_LRRIQ4
CBLN2_CBLN4
ZNF627_ZNF799
ARHGAP29_CHN1
DCN_ECM2
ZNF695_ZNF714
TAS2R20_TAS2R7
WNT2B_WNT4
ACAN_VCAN
SPIN2A_SPIN4
IGFALS_LRRC15
ABCB1_ABCB5
CA14_CA5A
CRISP2_CRISPLD1
PEAK1_PEAK3
DCN_KERA
GRM2_TAS1R3
AKR1A1_AKR1C4
UCK2_UCKL1
MAGEA4_MAGEE1
KRTAP10-12_KRTAP10-8
SERPINB7_SERPINH1
LRCH2_LRCH4
BRWD3_PHIP
EPHA4_EPHB3
PDE2A_PDE9A
EPB41L5_FRMD5
HOXA7_HOXD4
SCMH1_SFMBT1
ODF3B_ODF3L1
EFEMP1_FBLN5
COL25A1_COL9A1
LHX5_LMX1B
MYH10_MYH8
BPIFB3_BPIFB4
KRT12_KRT27
CEP295_CEP295NL
GPR6_S1PR3
NKX2-2_NKX2-6
SLC10A1_SLC10A2
TAS2R3_TAS2R5
BMP5_BMP8A
MAGEA2B_MAGEB2
ZNF714_ZNF724
TAS2R14_TAS2R5
AGBL2_AGBL5
ERAS_MRAS
LIN7A_SNTB2
PTGDR_PTGER1
GJA10_GJC1
ZNF600_ZNF765
CABP2_CALM1
FGR_FYN
GPC2_GPC4
MS4A2_MS4A3
RTN4RL1_TPBG
MAGEA2B_MAGEC1
ASGR2_CLEC4E
LPAR2_S1PR3
BTG1_TOB1
OR10G4_OR10G8
SDC1_SDC4
ANGEL2_NOCT
PTPN2_PTPN3
PARVB_PARVG
GPR135_GPR45
KRTAP4-8_KRTAP4-9
FMO1_FMO3
ADAMTS20_ADAMTS5
CYP17A1_CYP21A2
EHD1_SRL
HNRNPH2_HNRNPH3
ARRB2_SAG
PRDX2_PRDX3
BMP4_GDF7
SSX5_SSX7
CCL27_CCL28
ABCB10_TAP2
UGT2A1_UGT2B10
NR1D1_RORB
ADGRG3_ADGRG6
MYH11_MYH3
COL11A1_COL1A2
CLCN4_CLCNKA
RAP1B_RAP2A
NLRP10_NLRP12
BMP7_GDF7
KCNJ10_KCNJ4
PRAMEF2_PRAMEF33
ATP1B3_ATP1B4
CRABP2_FABP9
ZNF101_ZNF442
OR14A16_OR14J1
ABI1_ABI3
SEPTIN1_SEPTIN9
KCNJ18_KCNJ9
KCNN2_KCNN4
SERPINB12_SERPINB13
ABCA3_ABCA4
LCN1_OBP2B
C1QTNF5_OTOL1
CRABP1_RBP5
SLC35G3_SLC35G4
OR11L1_OR6Y1
CRYBA2_CRYGA
TRIM21_TRIM60
ASIC2_ASIC5
SULT1A2_SULT1B1
ZNF490_ZNF844
ITGA2_ITGAM
POU2F3_POU4F2
ADAMTSL2_ADAMTSL3
GRIK4_GRIN1
COMP_THBS1
GP2_UMOD
ZNF582_ZNF780A
ACKR4_CCR9
ZDHHC12_ZDHHC7
GPR27_GPR85
VCY_VCY1B
NR5A1_NR6A1
ANKDD1A_ANKS1A
HOXB9_HOXD13
KRT76_KRT79
DHRS7_HSD17B1
F2R_FFAR1
MMP23B_MMP28
ZNF416_ZNF671
MAGEA1_MAGEB5
KIF13A_KIF1B
CCDC88B_HOOK1
PRB3_PRB4
CTAGE4_MIA3
YWHAE_YWHAQ
KCNN1_KCNN2
TSPAN11_TSPAN17
OR6J1_OR9A2
OR8D1_OR8D2
KRT6C_KRT7
GOLGA6D_GOLGA8S
DRGX_RAX2
PCDH11Y_PCDH7
CNDP1_CNDP2
SLC1A3_SLC1A7
ZNF282_ZNF398
SEMA6D_SEMA7A
ZNF551_ZNF772
OR5AS1_OR5T2
KLF2_KLF5
CLCN4_CLCNKB
ZNF66_ZNF92
LTA_TNFSF14
U2AF1_U2AF1L5
HBE1_HBG1
GPR83_TACR2
KCNJ15_KCNJ3
ZNF287_ZNF852
NLRP5_NLRP9
KRT24_KRT27
PNMA6F_ZCCHC18
ACBD5_DBI
RAB14_RAB2A
ADGRD1_ADGRL2
SOX1_SOX15
LY75_MRC1
ANGPTL4_TNR
WNT1_WNT16
CTSB_CTSO
H2AC12_H2AC15
KCNH1_KCNH7
CYP27B1_CYP27C1
SLC25A39_SLC25A40
DRGX_VSX1
ZNF563_ZNF878
C1QL4_C1QTNF3
LRCH3_LRRC57
CRYBA1_CRYGA
HLA-DPB1_HLA-DQB1
PRSS38_PRSS8
KCNJ12_KCNJ9
TH_TPH2
PRAMEF2_PRAMEF27
TUB_TULP2
GIMAP6_GIMAP7
ZNF626_ZNF93
CRYBA2_CRYGD
SYT7_SYT8
H2BC13_H2BE1
CHKB_ETNK2
BMP10_GDF7
PRAMEF11_PRAMEF17
SPDYE2_SPDYE4
KRT16_KRT19
F5_RS1
LIPC_LIPH
GNG2_GNG8
ZNF547_ZNF548
LY9_SLAMF7
OR2T10_OR2T27
TTPA_TTPAL
H2BC3_H2BW2
H2AB2_H2AB3
DUSP1_DUSP6
DIRAS1_RIT2
CYSLTR1_PTAFR
CPT1B_CPT1C
OR10G2_OR10G4
EFEMP2_LTBP1
KRTAP9-4_KRTAP9-9
DNAJB5_DNAJC5B
MAGEA1_TRO
ZNF117_ZNF519
MYO6_MYO7A
GSX2_PDX1
KRT32_KRT35
MAGEB1_MAGEB18
CRYGA_CRYGD
WNT6_WNT7B
H3-5_H3C10
TUBA4A_TUBAL3
OR11L1_OR6B3
KCNS1_KCNS3
SERPINA1_SERPINA7
KRTAP9-1_KRTAP9-4
TEX13B_TEX13C
EGLN1_EGLN2
TSPY1_TSPY3
CDX4_HOXC6
REM1_RRAS
ECEL1_MMEL1
PASK_PIM1
GNA11_GNA13
NKX2-1_NKX2-5
IRF5_IRF7
P2RY11_P2RY6
LMNB1_PRPH
ZNF695_ZNF90
OR13C5_OR2K2
SPNS1_SPNS2
OTX1_OTX2
NTN1_NTN5
CLIC3_CLIC6
SPDYE4_SPDYE5
GJC3_GJD3
KCNJ16_KCNJ5
GABRB2_GABRR2
H4C2_H4C3
NPAS1_SIM1
H3-3A_H3-4
GAGE10_GAGE12F
ADRA1D_HTR7
LILRA5_LILRA6
GPR174_P2RY6
BMP8B_GDF5
TNFSF14_TNFSF15
OR4D1_OR4N5
FGF12_FGF16
OR11H2_OR11H4
DEDD_DEDD2
HAND2_NHLH1
PSG1_PSG2
ENTPD3_ENTPD8
SERPINB2_SERPINB6
OR2M3_OR2T11
CNN1_TAGLN
ANGPTL2_FGL2
CYP2A13_CYP2C18
CHD1L_SMARCA5
MAP4K2_STK3
PLCB1_PLCD1
ZNF714_ZNF716
CTAGE6_MIA2
ZBTB33_ZBTB38
HCRTR1_NPFFR2
OR2G3_OR2G6
PRAME_PRAMEF9
LRG1_TRIL
KRTAP29-1_KRTAP4-4
RAB36_RAB6D
FADS1_FADS3
MS4A12_MS4A8
SLC1A4_SLC1A7
ZNF17_ZNF548
RBFOX2_RBFOX3
MYH14_MYH8
GPR132_P2RY8
FAM153A_FAM153B
SPIN1_SPIN4
PTH2R_SCTR
TRIM11_TRIM6
IGLON5_NTM
SOX12_SOX4
COL12A1_VWA2
EPB42_TGM1
SH3GL2_SH3GLB1
ATL3_RNF112
SERPINA11_SERPINA3
ANKRD18A_ANKRD20A1
NAXE_YJEFN3
ZNF141_ZNF273
LILRA4_LILRB1
ZNF213_ZNF446
TAAR5_TAAR9
ZNF519_ZNF595
CEACAM4_PSG6
FAM171A1_FAM171A2
NPAS3_SIM2
SERINC1_SERINC5
OR2M7_OR2T35
KIFC2_KIFC3
AP1M2_AP2M1
MAGEF1_MAGEL2
ARL11_ARL4D
GLIS3_ZIC2
POTEB_POTEC
AP1S2_AP4S1
SLC26A2_SLC26A8
STMN2_STMN4
OR2AJ1_OR2L13
CBR4_HSD17B8
ZNF519_ZNF676
TOMM34_UNC45A
OR51I2_OR51L1
ZNF195_ZNF726
ASIC5_SCNN1B
OR2T1_OR2T5
SH2B2_SH2B3
S100A6_S100P
ZNF417_ZNF671
SLIT1_SLIT2
HIF1A_NPAS1
FSD1_TRIM46
OR2M7_OR2T2
APOL3_APOL6
CEL_NLGN2
CDX2_HOXA5
OR2T1_OR2T2
GNG10_GNG2
DCAF8L1_DCAF8L2
ZNF730_ZNF90
BIRC3_NAIP
BDKRB1_GPR25
FCRL2_FCRL4
AGO3_PIWIL3
ADGRF1_ADGRF4
NR1I3_RARB
GRIK1_GRIN1
TRIM77_TRIML2
SEMA3G_SEMA4F
ETHE1_HAGH
GJB4_GJC3
ZNF337_ZNF343
NLRP3_NLRP9
NIPA2_NIPAL3
COL4A2_COL4A4
ZNF444_ZNF446
MAGEA9_MAGEB10
HSD11B2_RDH16
HOXD10_HOXD9
CACNA1G_SCN10A
LINGO1_LRFN4
OR13C3_OR2K2
MAGEB16_MAGEB18
ANKDD1A_CASKIN1
PGAP6_TMEM8B
AMT_DMGDH
ZNF726_ZNF85
ANXA11_ANXA4
IL1RAP_IL1RAPL1
BARX1_HLX
TRIM49_TRIM64C
DNAJB9_DNAJC16
SOX11_SOX9
LIN28A_YBX1
FOXA1_FOXD4L3
CPNE7_CPNE9
SLC1A3_SLC1A6
ITGB2_ITGB8
MAGEA12_MAGEB3
MEGF11_SCARF1
ZNF479_ZNF492
IGFBP7_KAZALD1
CYTH4_IQSEC1
KCNK2_KCNK9
ZNF320_ZNF611
PDPR_SARDH
TMTC2_TMTC4
ZNF836_ZNF845
GRM6_TAS1R3
PTPN6_PTPN7
GJA5_GJC1
ANKRD29_KIDINS220
H2BC17_H2BW1
SRSF6_SRSF9
FAM83A_FAM83D
CNGA2_HCN2
TMPRSS11D_TMPRSS12
ASB5_ASB7
C1QL2_CAPRIN2
CORO1B_CORO6
MT1G_MT1X
GCNT1_GCNT4
KCNJ18_KCNJ8
ERBIN_LRRIQ4
ZKSCAN4_ZSCAN22
KRT13_KRT19
TAS2R20_TAS2R50
PTPN11_PTPN7
ZNF555_ZNF625
DUSP26_DUSP3
TAAR5_TAAR8
OR6C1_OR6C4
FOXA1_FOXI1
HMX1_NKX2-2
KRT18_KRT40
CRNN_RPTN
KBTBD12_KBTBD2
ANKRD29_ANKS6
CLDN1_CLDN19
ZNF90_ZNF98
KRT1_KRT75
ITGB2_ITGB3
SLC27A3_SLC27A4
CLDN14_CLDN8
ZNF20_ZNF791
MYH14_MYH3
CIRBP_TRA2A
TM4SF18_TM4SF19
SCAMP2_SCAMP4
UCP2_UCP3
KRTAP10-2_KRTAP10-3
TAS2R3_TAS2R46
C2_C4BPB
ZNF431_ZNF626
FES_TEC
PADI1_PADI3
CUX2_ONECUT3
CRX_PROP1
KRTAP10-2_KRTAP10-4
RHOB_RHOD
GPSM2_PCP2
HSD17B2_SDR9C7
SREBF1_SREBF2
NKX2-4_NKX2-8
TRIM49D1_TRIM77
KRTAP9-7_KRTAP9-9
DUSP9_SSH2
NOTCH2_SNED1
HORMAD1_HORMAD2
CNR1_LPAR3
SLC12A2_SLC12A3
RHOG_RHOV
ZNF479_ZNF680
TATDN1_TATDN2
KRT12_KRT19
ZNF92_ZNF98
CELA3B_CTRB2
TRIM43B_TRIM64C
MAGEA3_MAGEA8
ZNF256_ZNF418
MNX1_NKX1-1
GSTA3_HPGDS
MMP19_MMP9
MYBPC2_MYBPHL
RAB37_RAB40B
SHISA7_SHISA8
ADAD1_ADAR
C5AR1_C5AR2
ANK1_ANKRD28
KIF16B_KIF1A
NLRP2_NLRP6
ALDH1A1_ALDH1L1
ATG4B_ATG4D
NMUR1_NMUR2
RDH13_RDH14
RPS6KA4_RPS6KA6
LRFN4_LRRN1
ZDHHC12_ZDHHC23
TAS2R39_TAS2R41
ANKRD30A_POTEH
MYMK_TMEM8B
SELE_SELL
NFIB_NFIC
INA_NEFH
BMP6_BMP8A
CERS4_CERS6
BCAN_HAPLN4
SEMA6A_SEMA7A
HOXA13_HOXC10
ZNF479_ZNF726
LIN7B_SNTA1
MAGEB10_MAGEE2
ASB14_ASB3
FLG_FLG2
OR51F1_OR51T1
PABPC4_RBMS3
CD40_LTBR
FAM186A_FAM186B
REEP1_REEP2
KDM4C_KDM4E
LONRF1_LONRF3
POU1F1_POU2F3
GPR132_GPR68
RHOD_RND3
FOXC2_FOXD4L3
ZNF229_ZNF239
SOX18_SOX4
ST8SIA2_ST8SIA6
KIF22_KIF27
ZNF18_ZSCAN25
OR4K1_OR4K15
RAB25_RAB39B
KCNJ1_KCNJ4
TAS2R19_TAS2R60
IQCF3_IQCF5
CRISP1_GLIPR1
GRIA3_GRIK2
DLG1_MPP3
DCHS2_FAT1
NACA_NACAD
HSFX4_HSFY1
RAP2A_RASD2
FOLR1_IZUMO1R
RHOB_RHOBTB1
OR5AC2_OR5K3
USP33_USP50
ZNF226_ZNF239
SLC12A1_SLC12A5
SLC6A13_SLC6A7
ZNF727_ZNF732
FCN3_MFAP4
C1QL4_CBLN3
MRAS_RRAS2
MAGEA6_MAGEB6
HBA2_HBG2
CHRNA7_HTR3E
CDK14_CDK17
ZNF439_ZNF555
KRT79_KRT8
KRT15_KRT16
JPH3_JPH4
GJA1_GJC2
ILKAP_PPM1F
ACSL5_ACSL6
GPR12_LPAR3
RND1_RND3
GRM1_TAS1R2
ZFP3_ZNF23
CDY2B_ECHDC3
FKBP2_FKBP7
ZNF354C_ZNF74
UGT2B15_UGT2B7
DYRK2_HIPK2
SLCO1B1_SLCO3A1
ZNF100_ZNF195
KLHL26_KLHL32
ZNF317_ZNF558
NR2F1_NR2F6
OR2M2_OR2T12
IFNA10_IFNW1
FBLN2_FBLN5
OXSR1_STRADB
AGR2_AGR3
MAGEA12_MAGEB17
CAPN6_CAPN9
SLC22A3_SLC22A4
GNA15_GNAT3
SLC45A2_SLC45A3
CTAGE9_MIA3
GABRB3_GABRQ
PNMA5_PNMA6A
ZNF487_ZNF510
NTNG2_USH2A
HOXB7_HOXD8
OR2T1_OR2T11
CER1_DAND5
COL1A2_COL3A1
WNT3_WNT7B
DCDC2_RP1
SEPTIN1_SEPTIN2
PCDH1_PCDH11Y
GSC_RHOXF1
RAB11B_RAB39A
ZNF121_ZNF560
ADGRE1_ADGRE3
ARHGEF16_NGEF
PON2_PON3
ZNF625_ZNF791
USP17L1_USP17L2
TEX13A_TEX13C
MAGEB16_MAGEF1
H2BC9_H2BW2
GOLGA6D_GOLGA6L7
BMP3_GDF1
CTAGE1_MIA3
C1QL4_CBLN1
GABRR2_GABRR3
ARNT2_ARNTL
OR2AK2_OR2L13
FBLN1_LTBP2
ARHGEF15_ARHGEF5
RETN_RETNLB
ECM2_PODN
OR11L1_OR6P1
ZSCAN22_ZSCAN23
ZNF479_ZNF708
DIAPH2_INF2
KRT10_KRT25
TAS2R31_TAS2R50
SLC1A3_SLC1A5
SLC26A4_SLC26A7
KLHL17_KLHL4
VPS37B_VPS37D
MAGEB16_MAGEE2
GOLGA2_GOLGA6L2
CLDN19_CLDN7
GOLGA2_GOLGA6L22
CPT1B_CRAT
ZNF3_ZNF771
PLSCR1_PLSCR2
PRAMEF33_PRAMEF4
LINGO3_LRFN5
GDF6_GDF7
DIRAS3_RAP2A
ZKSCAN4_ZNF397
ZNF195_ZNF714
KIR2DL3_LILRB1
ZNF433_ZNF627
BRS3_EDNRB
ZNF765_ZNF888
RSPO1_RSPO2
FABP12_FABP3
CHST11_CHST14
ZNF20_ZNF44
OR5B2_OR5B3
SEL1L_SEL1L3
AGO1_AGO4
GRK2_GRK5
BRD1_JADE3
TBR1_TBXT
TUBB1_TUBB8
ZNF195_ZNF723
F2R_FFAR2
MYT1_MYT1L
LIPI_PNLIPRP1
BDKRB1_RXFP4
TAS2R41_TAS2R43
C5AR1_FPR3
GRM4_TAS1R3
OAZ2_OAZ3
CD151_CD63
ARMC10_ARMCX5
ARSH_ARSJ
CDK15_CDK17
BMP5_GDF7
GRIK5_GRIN1
ADRA1B_ADRA1D
SERPINB11_SERPINB6
ZNF479_ZNF732
ANK3_ANKRD44
ZNF184_ZNF624
KIR3DL2_LILRB3
CAMK1D_CAMK2A
SPDYE2_SPDYE5
HS3ST1_NDST3
POU3F4_POU5F1B
ZNF100_ZNF253
IRX2_IRX6
RHOU_RHOV
PLCB4_PLCL1
CLVS2_RLBP1
SLC6A15_SLC6A16
ESRRB_NR3C2
TRIM50_TRIM73
FOXJ2_FOXL3
MAGEB1_NDN
FOXJ1_FOXL3
OR1E1_OR1J2
CAPN14_CAPN5
OTX2_SHOX2
ZFP90_ZNF879
IRX3_IRX4
EPB41L2_EPB41L4A
MAGEA3_MAGEC1
DHRS7C_RDH8
DNAJA1_DNAJB11
F12_HGF
ZNF24_ZSCAN31
ZNF140_ZNF540
SOX1_SOX9
CHSY1_CSGALNACT1
ZNF492_ZNF626
APOBEC2_APOBEC3A
CHL1_NRCAM
KRTAP10-2_KRTAP10-6
WSB1_WSB2
FGF5_FGF6
HNF4A_NR2F2
POC1A_WDR5B
MOB3A_MOB3C
OR10A6_OR10A7
KRTAP10-11_KRTAP10-8
TSPAN1_TSPAN4
ADRB2_HRH2
OR10J1_OR10K1
H2AB3_H2AC19
IRF2_IRF5
KLHL14_KLHL36
GRIA2_GRID2
MAGEA11_MAGEL2
USP27X_USP36
RAB10_RAB27A
TSPAN3_TSPAN5
PRAMEF13_PRAMEF33
WFDC6_WFDC8
ZNF33B_ZNF841
MAFA_MAFB
PJA1_PJA2
H4C13_H4C3
RAB2B_RAB42
LPAR6_P2RY2
OR14C36_OR14K1
ZNF212_ZNF746
RPS6KA2_SGK1
CDH3_DSC2
MARCHF11_MARCHF4
RAET1E_ULBP1
ITGA11_ITGA2
EDN2_EDN3
H4C11_H4C12
GNG10_GNG14
OR2D3_OR2F2
ARSD_STS
OR13D1_OR13F1
FCGR1B_FCGR2A
FGF3_FGF6
SP140_SP140L
PALLD_SPEG
KRTAP4-2_KRTAP4-3
ZNF26_ZNF717
SSC4D_SSC5D
OR2T1_OR2T35
SMIM10_SMIM10L1
CYP27A1_CYP27C1
PODN_PODNL1
KLF13_SP1
CA12_CA14
OXSR1_PAK4
TLR3_TLR8
LOXL1_LOXL3
SLC22A5_SLC22A6
NLRP8_NLRP9
FOXO1_FOXO4
FMR1_FXR2
ALX3_PHOX2A
LAMB4_LAMC3
OR1C1_OR1G1
DLK1_DLL3
H2BC5_H2BW1
BPIFB3_BPIFB6
PADI4_PADI6
HLX_TLX2
OXGR1_P2RY4
YWHAB_YWHAQ
ZNF254_ZNF730
ETV5_FLI1
TRIM7_TRIM72
SLC39A2_SLC39A3
HS3ST3A1_HS3ST4
ZNF19_ZNF619
H2AB1_H2AC15
KRT17_KRT25
GRIA2_GRIN2B
FST_FSTL3
OR8K1_OR8K3
CNR1_LPAR2
IFNA17_IFNA5
PCGF2_PCGF6
USP17L11_USP17L19
FZD5_FZD7
S100A2_S100A3
SCN11A_SCN4A
ZNF766_ZNF880
SLC24A3_SLC8B1
RNF183_RNF223
LRP2_LRP8
AGTR1_BDKRB2
NEFH_NEFM
FOXD4L5_FOXI2
KRT13_KRT25
SYT5_SYT8
PPP2R5A_PPP2R5E
SLC9A4_SLC9A5
FKBP1B_FKBP5
MAGED4B_MAGEE2
NKX2-3_NKX2-4
CA5B_CA8
GNG4_GNG8
ZNF160_ZNF721
ZNF627_ZNF878
H3C12_H3Y1
OR1G1_OR1I1
MAGEA9B_MAGEE1
OR13C3_OR13C5
ZNF556_ZNF563
OR4C11_OR4C16
ZNF418_ZNF671
LINGO1_LRRN1
ACKR3_AGTR1
GNA14_GNAZ
IQCF5_IQCF6
KLHL26_KLHL34
MYO5B_MYO7B
ADRA2C_HTR6
CCN3_CCN4
OR13C2_OR13J1
MAGEA1_MAGEA12
HSPB6_HSPB8
HYAL2_SPAM1
LOX_LOXL4
MAGEB1_MAGEB5
CISH_SOCS1
BHLHE22_BHLHE23
OR2AE1_OR2M7
CCDC88C_HOOK3
SLC5A1_SLC5A12
GABRR1_GLRB
ZNF24_ZSCAN9
CT47A12_CT47A9
SIX2_SIX4
SET_TSPYL4
H3-3B_H3C12
MAGEB1_MAGED1
ZSCAN23_ZSCAN9
SLIT1_SLIT3
ZNF517_ZNF689
LILRA1_LILRB3
TRIM36_TRIM54
MYO10_MYO7B
PDZD11_PDZD7
FZD7_FZD8
PKN3_PRKCE
HLA-DMA_HLA-DOA
ANKRD30A_POTEC
AKR1B10_AKR1D1
H1-1_H1-6
CEACAM1_PSG8
IGFBP4_IGFBP5
BRS3_NMBR
ZNF479_ZNF595
CEACAM18_PSG11
GOLGA6A_GOLGA8M
DPP7_PRSS16
SEMA3F_SEMA4F
QRICH1_ZMYM3
ELOA2_ELOA3C
IFNA2_IFNK
PAQR5_PAQR6
HRH3_HRH4
ARHGAP29_GMIP
KIF16B_KIF3B
GOLGA6A_GOLGA8K
CA5A_CA9
CDH23_CELSR2
MAGEB16_NDN
DCC_PRTG
GLIS3_ZIC3
TTLL2_TTLL5
KDR_PDGFRA
CXCL1_CXCL5
PNPLA2_PNPLA3
PSTPIP1_PSTPIP2
DAPK3_MYLK4
F10_PROC
TRIM10_TRIM73
HOXA7_HOXB5
OR1C1_OR1F1
ZNF195_ZNF90
CEACAM3_PSG2
KIF18B_KIF19
CD37_TSPAN8
MAGEB10_MAGEB18
GPR31_HCAR2
ASAH2_ASAH2B
DDR2_NTRK2
LMOD2_TMOD2
TRIM13_TRIM59
HOXC10_HOXD9
ZNF141_ZNF681
CETN3_EFCAB2
NEK3_NEK9
MYH2_MYH6
S100A6_S100Z
CSH2_GH2
PROP1_SHOX2
ZDHHC19_ZDHHC5
SLC17A6_SLC17A7
SYT10_SYT3
OR51G1_OR51L1
TBC1D1_TBC1D4
KLF4_KLF5
CACNA1G_SCN3A
TLE3_TLE4
RAP2A_RASD1
ZFP14_ZFP30
OR13C3_OR2S2
DAAM2_DIAPH3
OR5M11_OR5M3
DMRT3_DMRTB1
ZNF470_ZNF879
GSC_GSC2
MAGEE1_NDN
ESRRB_PGR
HELT_HEY2
ZNF680_ZNF708
TRIM64B_TRIML2
OR13D1_OR2S2
DUSP9_SSH1
KLHL25_KLHL29
CYP4F12_CYP4V2
ACHE_NLGN4Y
ALDH3A1_ALDH3B1
GP5_LRIG3
CNGA2_HCN4
CRYBG1_CRYBG3
ITGA5_ITGA7
MT1G_MT1HL1
OR52E2_OR52E4
ZNF133_ZNF337
USP27X_USP49
FKBP3_FKBP4
ZNF195_ZNF626
ABCA12_ABCA13
NKX2-1_NKX2-3
CRISPLD1_CRISPLD2
MAGED1_NDN
PAPOLB_PAPOLG
ZNF133_ZNF589
ANKRD30B_POTEH
LILRB2_LILRB3
MAGEA6_MAGEB2
LDLRAD3_LRP12
B3GALT1_B3GNT7
KRTAP4-12_KRTAP4-3
PDIA2_TXNDC5
SMAD1_SMAD5
CACNA1I_SCN8A
LINGO4_LRFN4
RAB36_RAB41
SLC30A1_SLC30A10
PSG11_PSG8
KIR2DL3_LILRB4
SLC18A1_SLC18A3
POC1A_SNRNP40
FGF13_FGF3
AATK_LMTK2
HBA1_HBD
APOA1_APOA4
HOXC12_HOXC9
RHOBTB1_RND3
OR10J1_OR10R2
ITGAL_ITGAM
NKX2-3_NKX3-1
HERC4_HERC6
RNF128_RNF149
SPAG4_SUN5
BMPR1B_TGFBR1
KCNK6_KCNK9
GPR171_P2RY12
ECHDC2_ECHDC3
IFIT1B_IFIT5
MEFV_TRIM72
CCDC88A_HOOK2
GJA5_GJA9
TFDP2_TFDP3
KRT10_KRT17
ZNF283_ZNF345
ZDHHC18_ZDHHC8
KLKB1_TMPRSS2
H1-5_H1-6
FZD8_SMO
ACADSB_GCDH
ARSF_ARSJ
EDN1_EDN3
RNF130_RNF149
F2_PLG
MEGF11_MEGF6
DHRS13_RDH14
ADAMTS20_ADAMTS8
IFIT1_IFIT3
RNF114_RNF166
CCDC90B_MCUR1
ZNF107_ZNF616
ACTB_ACTBL2
CCR5_CX3CR1
FGFR3_FLT1
PABPC1_PABPC1L
SPACA5_SPACA5B
ZNF716_ZNF723
ZNF680_ZNF714
ABCA13_ABCA6
TRPM3_TRPM5
HFE_MICA
CHAD_LRRC70
RFPL2_RFPL4B
GOLGA8F_GOLGA8G
EPHA1_EPHB1
KBTBD3_KLHL23
GPR174_P2RY2
GSTA2_GSTA4
OSBP2_OSBPL3
ANGEL1_NOCT
APOBEC2_APOBEC3D
ZNF491_ZNF627
PKN3_PRKCG
GALNT18_GALNT7
HSD17B13_SDR16C5
GJB1_GJC3
PSG2_PSG5
SCIN_SVIL
HS3ST6_NDST2
ABCA3_ABCA6
ZC3H12C_ZC3H12D
OPRD1_OPRL1
XKR6_XKR8
ZNF441_ZNF563
ADRB2_HTR6
CTSK_CTSW
TAS2R40_TAS2R5
PKN3_PRKCQ
AKR1B1_AKR1C1
NTM_OPCML
PABPC3_RBMS3
FLRT2_FLRT3
MELK_TRIB2
ANO1_ANO10
CSMD1_SVEP1
FSD1_TRIM36
OLFML1_OLFML2A
IGFBP2_IGFBP4
PCED1A_PCED1B
FOXC2_FOXD4L5
CAMK2A_CAMK2B
C1QL2_C1QTNF3
SRGAP2C_SRGAP3
ZNF14_ZNF564
CEACAM3_PSG11
SLC35A1_SLC35A3
BCHE_NLGN4Y
BMP6_GDF5
NIM1K_SIK1
ANKRD62_ANKRD7
SH3GL3_SH3GLB1
SSX2_SSX7
NLGN1_NLGN3
CFHR2_CFHR5
RBMXL1_RBMXL3
TAS2R46_TAS2R9
SLC6A13_SLC6A5
LDHA_LDHC
ACSM2A_ACSS1
SPDYE16_SPDYE5
FAM71C_FAM71F1
MT1F_MT2A
FCRL1_FCRL2
SLC46A1_SLC46A3
SLC22A15_SLC22A6
SLIT1_SLITRK2
PSG1_PSG6
PNLIPRP1_PNLIPRP3
CEACAM5_CEACAM6
MAGEC1_NDN
FCER1A_FCRL3
EDNRA_GRPR
ZNF254_ZNF486
ZNF117_ZNF138
MAFF_MAFK
MAGEA11_TRO
PAX2_PAX3
ZNF141_ZNF195
OR2T10_OR2V2
SPON1_SPON2
SLC5A6_SLC5A9
ABCG5_ABCG8
GABRA3_GABRA5
CD151_TSPAN15
ZNF556_ZNF823
ASTN1_ASTN2
ZNF430_ZNF708
ZNF14_ZNF491
TAS2R41_TAS2R8
C1S_F7
DZIP1_DZIP1L
BEGAIN_TJAP1
ZIK1_ZNF772
ZIC1_ZIC3
ZNF322_ZNF768
RBMXL3_TRA2B
ZNF14_ZNF823
ZFP30_ZNF566
FCGR3A_FCRL4
RAB23_RAB38
HDGFL3_PSIP1
ANKRD30A_ANKRD30B
OR5B17_OR5B21
AQP4_AQP8
CLDN14_CLDN2
SERPING1_SERPINI1
SPANXN2_SPANXN5
BLK_LCK
SBK1_SBK2
DUSP6_SSH2
SPANXN3_SPANXN5
HPR_MASP1
ZNF679_ZNF723
NR1H3_RARA
TMEM74_TMEM74B
CAPRIN2_CBLN4
KLF15_KLF4
MAGEA4_TRO
HPN_TMPRSS2
ZNF708_ZNF724
OR5H14_OR5H2
C3AR1_FPR1
ZNF154_ZNF773
TBX2_TBX5
ZNF573_ZNF582
ACKR3_RXFP3
ZNF496_ZSCAN25
ENPP2_ENPP5
OR6X1_OR9A4
ADCY3_ADCY8
MAP3K12_MAP3K9
ZIK1_ZNF548
UBQLN2_UBQLN4
ESRP2_GRSF1
HPCA_HPCAL1
ZNF496_ZNF641
POLI_REV1
PRAMEF17_PRAMEF2
GABRB3_GLRB
H2BC4_H2BW2
TEX13C_TEX13D
NPY4R2_QRFPR
NR2F1_RXRB
CACNA1E_CATSPER1
SHROOM1_SHROOM2
ZNF595_ZNF714
ZNF680_ZNF736
LRRC52_LRRC55
H2BC17_H2BE1
OR2T1_OR2T12
ASPN_PRELP
RAB40AL_RAB40B
ZNF213_ZSCAN25
ODF3_ODF3L1
SLC2A10_SLC2A8
CHORDC1_ITGB1BP2
YWHAB_YWHAG
LRRC30_LRRD1
DEF8_PLEKHM1
MAGEA1_MAGEB10
CR2_CSMD2
SLC26A4_SLC26A9
KCNK4_KCNK7
OR10D3_OR10S1
ARHGAP12_ARHGAP15
H2AC19_H2AW
RHBG_RHD
CERS3_CERS5
RAB6A_RAB6B
FZD1_FZD5
GJA4_GJA9
H2BS1_H2BW2
GUCA1A_KCNIP1
MAGEB1_MAGEE2
HBA1_HBB
BTN2A2_BTN3A2
RHAG_RHD
SLC25A31_SLC25A5
ZXDA_ZXDB
AKR1B15_AKR1E2
KDM1B_PAOX
PRSS21_PRSS22
AQP10_AQP7
MAP2K4_MAP2K7
OR6C75_OR6C76
RNASE7_RNASE8
ZNF439_ZNF57
KLC4_NPHP3
BCKDHA_PDHA2
MAGEA3_MAGEB16
SERPINE1_SERPINI2
OR2A2_OR2A7
OR2T33_OR2T35
DIRAS1_RASL10A
MICU2_MICU3
SERPINB5_SERPINE1
KIR3DL2_LILRA4
TTC9_TTC9C
GPRC6A_GRM2
H2BC18_H2BW2
ZNF555_ZNF709
SOX12_SRY
GGT6_GGT7
ACTL7A_ACTR1B
ARMCX5_GPRASP2
SLC5A2_SLC5A9
KRT81_KRT83
OR2M4_OR2T6
PYGB_PYGM
KCNJ10_KCNJ18
MAGEA8_MAGED2
RAB11B_RAB14
FOXE3_FOXS1
IGSF1_LILRB1
SULT1C3_SULT1C4
ADAMTS18_ADAMTS3
ADAD2_ADARB2
TAL1_TCF15
ZFP62_ZNF91
MAGEB17_MAGEC1
GNA11_GNAO1
AGTR1_RXFP4
ARF3_ARL15
HNF4A_RXRA
FOXD3_FOXL2
CRYBA1_CRYBB1
IFNA5_IFNA6
ANK2_INVS
ZNF626_ZNF735
SELE_SELP
KRT15_KRT26
RNF144A_RNF19B
FCN3_TNR
CYTH3_IQSEC2
SLC25A25_SLC25A41
USP17L19_USP17L8
PAK2_PAK5
PGBD2_PGBD4
H2AJ_MACROH2A2
CHPF_CHSY1
RASD2_RASL10B
ATP1A4_ATP4A
EDEM1_EDEM2
BHLHE22_OLIG1
ZNF695_ZNF732
CDX4_HOXA4
CCL24_CCL8
POU4F1_POU4F2
ACTB_ACTC1
ZNF558_ZNF891
SLC25A10_UCP2
OR5D16_OR5L2
ALX1_PHOX2B
ARL15_ARL8A
CNGA2_HCN3
GRM5_GRM6
ZNF568_ZNF71
OR5H6_OR5K4
KLF16_SP8
TRIM11_TRIM21
RAP1GAP_SIPA1L2
BCAN_HAPLN1
KCNH1_KCNH6
PAX7_PAX9
ITPR2_ITPR3
LHFPL1_LHFPL5
ZNF14_ZNF700
ZHX1_ZHX2
BPI_PLTP
EPB41L1_FRMD3
ZNF14_ZNF443
COL1A2_COL5A3
MYO16_MYO3A
ZNF570_ZNF573
SLC6A2_SLC6A4
PLPP6_PLPP7
FEM1A_FEM1B
PTPRF_PTPRK
OR4F5_OR4K13
SLC10A1_SLC10A3
KIF12_KIF5C
FOXA3_FOXI2
MC2R_MC5R
KRT6A_KRT75
STEAP1B_STEAP3
CYP3A43_TBXAS1
ZNF101_ZNF878
SLC39A1_SLC39A3
ZNF430_ZNF626
LIMA1_LIMD2
DIAPH2_FMNL3
COL3A1_COL5A1
LIMD1_ZYX
FBXL14_LRRC29
SLC2A1_SLC2A5
ADRA1B_HTR5A
RAPGEF5_RAPGEFL1
ZNF490_ZNF878
DIRAS3_RASL10B
RGS1_RGS18
MAS1L_MRGPRF
KCNA10_KCND1
CDC34_UBE2G2
KRT25_KRT27
CYBB_NOX3
BTNL2_BTNL3
CLEC2A_CLEC2B
HES1_HES4
ZNF587_ZNF776
H2BC12_H2BE1
BTN3A1_BTNL8
FOXA3_FOXE3
ADGRG2_ADGRG4
BMP8B_GDF7
SOX14_SOX9
FAM83C_FAM83G
HOXC9_HOXD9
ZNF100_ZNF681
LILRA5_LILRB5
MEGF6_PEAR1
SNRPB_SNRPN
PLXDC1_PLXDC2
MAGEA1_MAGEB4
CNGA3_HCN3
NKX2-3_NKX2-8
HOXB7_HOXB8
COL11A1_COL5A2
ZSCAN5A_ZSCAN5B
ZNF134_ZNF154
GRIA1_GRIK2
LMOD3_TMOD2
SCIN_VILL
KRT5_KRT79
CST3_CST4
ZNF311_ZNF879
MCHR1_SSTR4
CNTRL_PPP1R42
ASGR1_CLEC4G
ZNF671_ZNF773
GRTP1_SGSM3
TCEA1_TCEA2
P2RY1_P2RY10
LRRC24_RTN4R
ZNF202_ZNF496
TSPAN8_TSPAN9
CLEC12B_CLEC9A
OR2G2_OR2G3
KCNJ15_KCNJ16
MARCHF1_MARCHF8
ALOX12B_ALOX15
IGSF1_LILRB5
OR2AE1_OR2V1
RGS18_RGS5
KBTBD2_KLHL41
NLRP12_NLRP4
DLX2_DLX5
C1QTNF9_COL8A1
SLC52A2_SLC52A3
FOXB1_FOXE3
RAB13_RAB8B
LRRTM1_TRIL
NIPA1_NIPAL1
LINGO4_LRFN1
ZNF154_ZNF417
ZNF613_ZNF614
SLC35A1_SLC35A5
MAGEA4_MAGEC1
GNA11_GNAT2
F13A1_TGM4
CACNA1B_CATSPER1
TAFA2_TAFA4
ZNF670_ZNF791
CDH23_DCHS2
APLNR_GPR182
ZNF572_ZNF629
NLRP13_NLRP14
ZNF34_ZNF7
ZNF461_ZNF780B
MRGPRX2_MRGPRX3
NECTIN3_PVR
ARHGEF37_ARHGEF38
TAS2R1_TAS2R9
GRIA4_GRIK3
CADM3_NECTIN4
NEUROD1_NEUROD2
AGBL3_AGTPBP1
RAP1A_RAP2B
NLRP12_NLRP6
HOXA2_PDX1
DKK1_DKK2
HOXC11_HOXD10
OR2AG2_OR2T6
CALM1_TNNC2
PRAMEF14_PRAMEF18
ABLIM1_ABLIM3
PCTP_STARD7
ZNF564_ZNF670
CHM_GDI1
GPX3_GPX7
GUCA1C_HPCAL1
ZNF3_ZNF501
KCTD15_KCTD21
ACOT6_BAAT
ZNF700_ZNF844
ZNF250_ZNF71
TGIF1_TGIF2
GLRA1_GLRB
ZNF160_ZNF91
CMKLR1_FPR2
HOXC6_HOXD8
ARL15_ARL3
MCHR1_SSTR1
JRKL_TIGD6
SLC2A5_SLC2A9
RAB25_RAB4B
KRTAP29-1_KRTAP4-6
SERINC1_SERINC4
FAM3B_FAM3D
KCNG1_KCNG2
AGPAT4_AGPAT5
SLC22A11_SLC22A14
HMGB1_HMGB3
OR2A14_OR2A7
RAB8B_RASEF
GAA_GANC
OR10A5_OR10A6
ARPP21_R3HDM2
SLC1A1_SLC1A3
RAB11A_RAB4B
ZNF134_ZNF416
OR5AR1_OR5AS1
ZNF232_ZSCAN26
ANKRD1_ANKRD2
CCN1_CCN5
KLF14_SP9
HS3ST1_NDST2
GJB5_GJC3
CLMP_IGSF11
KCNJ5_KCNJ8
DUSP6_SSH1
ITGB1_ITGB8
CHRM4_HRH1
DHRS2_HPGD
CSNK1D_CSNK1G1
ABCB8_ABCB9
ISL2_LHX9
GRM3_GRM6
OR2AE1_OR2T1
H2AW_MACROH2A1
AVPR2_NPSR1
RIMBP2_RIMBP3
MAGEC2_TRO
ZNF44_ZNF670
ITGA2_ITGAD
ZNF101_ZNF627
ZNF273_ZNF682
SLC25A11_UCP3
ADRB1_ADRB2
MAGEA12_MAGEC1
CYP3A4_CYP3A43
CENPV_CENPVL3
TMC4_TMC5
SLC6A3_SLC6A8
PI15_PI16
GFAP_NEFH
ARHGAP10_ARHGAP26
ADRA2B_HTR2A
BMP6_GDF6
NRG1_NRG2
NLGN3_NLGN4X
CGB2_CGB7
RAB30_RAB40A
KLK13_KLK6
CYP7A1_PTGIS
C1QTNF5_COL8A2
TAS2R10_TAS2R3
FIGNL2_SPAST
NUDT3_NUDT4B
CLIC1_CLIC2
RAB3B_RAB3C
ZNF134_ZNF547
SLC22A1_SLC22A3
MT1F_MT1X
TMPRSS13_TMPRSS5
PRAMEF17_PRAMEF9
SERPINB11_SERPINB3
CYP27A1_CYP3A7
P2RY1_P2RY6
B3GALNT1_B3GNT7
NEK2_NEK3
NKX2-1_NKX2-8
ACER1_ACER2
SLC6A5_SLC6A9
SLC2A11_SLC2A14
SCRT2_SNAI1
ZNF101_ZNF844
MOAP1_PNMA6F
SLC4A10_SLC4A2
ZNF501_ZNF696
MTMR9_SBF2
DAZ1_DAZ2
RALGDS_RGL4
RAB10_RAB8A
MDFI_MDFIC
ANKHD1_ANKS6
OR2T12_OR2Z1
TRIM63_TRIM9
ZNF547_ZNF749
ACADL_ACADSB
KCTD1_KCTD16
RFPL2_RNF39
AGO1_PIWIL3
PRAME_PRAMEF17
GPR17_P2RY6
CYP2A13_CYP2A6
COL11A2_COL5A1
DAPK2_STK17B
CEL_NLGN4X
CDYL2_ECHDC3
CCDC88A_HOOK1
AKR1B15_AKR1C2
NLRP10_NLRP3
MAFF_MAFG
ADORA2A_ADORA2B
ZNF546_ZNF607
GLI3_GLIS2
LRRC38_SLITRK4
SLC16A12_SLC16A6
RAP2A_RERG
NLRP5_NLRP6
ZNF257_ZNF682
RAB13_RAB3A
GARNL3_SIPA1L2
BTD_VNN3
VNN2_VNN3
PTK2B_ZAP70
H2BC21_H2BU1
PLXNA4_PLXNC1
ZNF443_ZNF555
LRRC26_LRTM2
GTF2I_GTF2IRD1
MFGE8_NRP2
ACAT2_HADHB
MYO1F_MYO1H
B3GALNT1_B3GNT4
HMX3_NKX3-2
CDH2_DSC1
IL13RA1_IL13RA2
H2AC17_H2AJ
OR10R2_OR10Z1
RHOB_RHOC
B3GALT1_B3GALT2
MAGEB1_MAGEB2
LRIG1_TRIL
CYP2A7_CYP2C18
F7_PROC
OR10J1_OR10J5
FPR1_FPR2
MAGEA2_MAGEB18
CCKAR_CCKBR
CALCOCO1_CALCOCO2
RAB3B_RAB8A
FOXA3_FOXI3
ETS1_ETV1
TRIM43_TRIM64
KLRC1_KLRD1
MYO19_MYO1H
BTN2A1_BTNL2
PKHD1_PKHD1L1
ERCC6L_ERCC6L2
ZNF492_ZNF66
WNT2_WNT5B
ZNF624_ZNF836
AKR1B10_AKR1E2
TMPRSS3_TMPRSS5
ITPR3_RYR3
ANO10_ANO4
KCNJ15_KCNJ8
ZNF33A_ZNF432
MS4A15_MS4A4E
SPTA1_SPTBN5
OR56A3_OR56B1
ADAMTSL2_PAPLN
ZNF730_ZNF737
MECR_VAT1
ITGA10_ITGAD
TMEM114_TMEM235
MAGEA4_MAGED4
OR1L8_OR1Q1
KIF14_KIF3B
OR2T11_OR2T27
ETS2_ETV1
LIMK2_TESK1
ZDHHC14_ZDHHC19
CLDN22_CLDN24
CBFA2T2_RUNX1T1
TUBB2B_TUBB6
FOXC2_FOXI3
CSNK1G3_TTBK2
POU3F1_POU5F2
MPV17_MPV17L2
COL19A1_COL4A2
HES4_HES6
CTNND1_PKP2
ZNF23_ZNF502
OR10A2_OR10AG1
IFNA14_IFNA2
FPR2_FPR3
ISX_SHOX
ZBTB47_ZNF652
KRTAP29-1_KRTAP4-9
RBMXL1_RBMXL2
GHRHR_GLP1R
OR10A2_OR10A5
ZNF675_ZNF735
TIMP2_TIMP3
SLC27A4_SLC27A5
HBE1_HBG2
OR13F1_OR13J1
H2BC14_H2BC15
CGB7_TSHB
CNN1_CNN2
DDX50_DDX53
S100A5_S100Z
DIRAS1_RIT1
AFF2_AFF3
B3GALNT2_B3GALT6
NOTCH1_NOTCH3
PARP12_PARP14
OR52D1_OR52H1
LRRC4_LRRN2
COLEC11_MBL2
MS4A12_MS4A15
ACAT1_HADHB
KLHL3_KLHL5
TRIM49D1_TRIM64C
CXCL1_PPBP
OR5D16_OR5D18
OR1E2_OR1J2
ENPP4_ENPP6
ARF5_TRIM23
PRSS50_TPSAB1
BARX1_TLX2
FAM117A_FAM117B
CA5A_CA8
ARHGEF25_MCF2L
CCNA1_CCNB3
NPHS2_STOML3
PPID_PPIG
RAB36_RAB6A
SNTA1_SNTG2
GP5_IGFALS
RIPOR1_RIPOR3
ETS1_ETV5
SEPTIN11_SEPTIN6
ZNF416_ZNF552
PTPN18_PTPN6
OR11H12_OR11H6
OR10G2_OR10G8
H2AC6_H2AW
RAET1E_ULBP3
MAPK8IP1_MAPK8IP2
RAET1L_ULBP2
EYS_NOTCH3
HEBP1_HEBP2
KLHL40_KLHL7
NR4A1_NR4A3
FABP4_FABP7
GNA13_GNAT3
RGS17_RGS20
NTN1_USH2A
LPL_PNLIPRP1
SMIM10_SMIM10L2A
CEACAM6_PSG2
OR2L3_OR2L5
IGF1R_NTRK1
ZNF717_ZNF84
FCER1A_FCGR2B
OR2T3_OR2Z1
NPSR1_OXTR
GRM5_TAS1R1
CHRNA6_CHRNB3
PDZRN3_PDZRN4
MRAS_REM1
NIPAL1_NIPAL3
CES5A_NLGN4X
BPGM_PGAM2
F11_TMPRSS5
BARHL1_BARX1
ZNF737_ZNF85
SUMF1_SUMF2
SCIN_VIL1
SLCO1A2_SLCO1C1
KRT32_KRT39
OR8B3_OR8B8
KLRC3_KLRC4
SYT10_SYT8
SLCO1A2_SLCO3A1
OR2T10_OR2T29
PDGFRA_RET
OR52N4_OR52N5
JAG2_NOTCH4
CLK1_CLK4
NME3_NME4
SLC17A3_SLC17A9
FFAR3_GPR68
IGDCC3_PRTG
ACR_TMPRSS9
TMPRSS15_TMPRSS5
NIM1K_SIK2
ACVR1B_ACVR2B
GRB2_NCK1
ASPN_LUM
SEPTIN3_SEPTIN5
DUOX2_NOX5
SAMSN1_SASH3
ZNF101_ZNF440
GPR153_GPR162
ADIPOR1_PAQR4
ZNF669_ZNF844
AVPR1B_OXTR
LILRA6_LILRB4
DOK1_DOK5
GAGE12J_GAGE2A
PRSS22_PRSS38
TBL1XR1_TBL1Y
FSBP_RAD54B
ZBTB14_ZBTB33
CDC42EP4_CDC42EP5
GABRP_GABRR1
KLKB1_TMPRSS6
BTN2A1_BTN3A1
GPR174_LPAR6
GRK1_STK32B
RAB33B_RAB40A
H2AC11_MACROH2A2
SLCO1A2_SLCO2A1
CNNM1_CNNM2
KRTAP10-10_KRTAP10-5
GRIK2_GRIN2B
DUSP19_SSH2
ZNF268_ZNF841
SLC25A27_UCP3
MAGEC2_MAGEL2
TRIM49_TRIM49C
KIR3DL1_LILRA1
GUCA1B_KCNIP4
SLC22A10_SLC22A5
ZNF519_ZNF66
CAPNS1_PDCD6
KRT18_KRT20
IP6K3_IPMK
GLI4_ZNF286A
TAS2R1_TAS2R50
TTLL1_TTLL7
RASA4_RASA4B
OR2AP1_OR6C65
KLHL25_KLHL35
OR6B1_OR6P1
CXADR_VSIG8
CSNK1E_VRK2
ZNF440_ZNF823
NRAS_REM1
ATOH7_ATOH8
GP6_KIR3DL3
DGKG_DGKI
NGF_NTF3
LRCH1_LRRC18
LINGO1_LRRN3
ISL2_LMX1A
SLC25A10_SLC25A27
POU3F2_POU3F3
KLF10_KLF14
STAR_STARD3
PHOX2A_VSX1
LPAR6_P2RY6
ARSB_ARSL
TSPAN15_TSPAN17
TOX2_TOX4
SLC22A12_SLC22A15
ARR3_SAG
DNAJB4_DNAJB6
GPR20_GPR55
POTED_POTEH
CYTH3_IQSEC1
ENPP1_ENPP3
ZNF563_ZNF627
IFNA16_IFNW1
LAMC1_NTN4
ZNF724_ZNF730
ARHGAP11B_ARHGAP40
SETDB2_SUV39H1
ARRDC1_ARRDC2
FUT10_FUT5
CYP4F8_CYP4X1
TBX10_TBX4
MAGEB17_MAGEB2
BARX2_HHEX
GUCY1A1_GUCY1B1
IRAG1_IRAG2
KLKB1_TMPRSS4
H2BC12_H2BC6
NPIPB5_NPIPB8
S100A2_S100A6
HDGFL1_HDGFL3
DSP_PLEC
KRBOX1_ZNF620
FOXC2_FOXE3
ZNF304_ZNF587B
MAMDC2_MDGA2
CHD2_CHD6
NEFH_NEFL
ZNF614_ZNF615
CYP2C8_CYP2E1
LDHB_LDHC
ZNF430_ZNF737
ZNF611_ZNF860
DCDC2B_DCDC2C
ATP13A3_ATP13A5
GAB2_GAB3
ZNF681_ZNF730
C1QTNF9_OTOL1
CRNN_TCHH
ZNF442_ZNF670
LHFPL1_LHFPL4
ELAVL2_PABPC3
POU4F2_POU5F2
H2BC5_H2BW2
DNAJB13_DNAJB5
BIRC2_NAIP
CRISPLD2_GLIPR1L2
HOXB7_HOXC4
ZNF669_ZNF670
OR4D10_OR4D9
KRT32_KRT34
KCNJ4_KCNJ6
PITX2_RHOXF1
HOXC10_HOXC11
GEM_RRAS2
ADAM15_ADAM23
FAM110B_FAM110D
SOX12_SOX15
CNKSR1_CNKSR3
RNF14_RNF144A
EDNRB_GPR37
KCNJ18_KCNJ4
ZKSCAN1_ZSCAN9
KLHL26_KLHL33
MAGEB17_MAGEB4
TRPC3_TRPC5
ACTL7A_ACTL9
ADAMTSL1_ADAMTSL2
LIPG_PNLIPRP3
TAS2R14_TAS2R39
BDKRB2_GPR25
ABHD1_ABHD3
WWC1_WWC2
RUFY3_RUNDC3B
CD209_CLEC4E
CCN2_CCN5
STIM1_STIM2
CEL_CES4A
RHOBTB2_RND1
RAMP1_RAMP2
PPARD_RORA
ZNF138_ZNF267
RAB13_RAB8A
CXCR1_CXCR6
MAP3K11_MAP3K21
TRIM62_TRIM69
GALNT14_GALNT6
GAN_KLHL26
CXCL3_PPBP
SEMA3A_SEMA3G
KRT3_KRT76
ZNF460_ZNF599
HFE_MR1
NIPAL1_NIPAL2
H2AJ_MACROH2A1
ACTRT1_ACTRT2
LILRA4_NCR1
CLVS1_TTPA
DPYSL2_DPYSL5
LIN28A_YBX2
OR10H1_OR10K1
AKR1A1_AKR1B15
CCR7_CCR9
FXYD1_FXYD6
ADAMTS10_ADAMTS7
PITPNA_PITPNM1
ARHGAP4_SRGAP1
CA12_CA5B
ANO4_ANO9
CYP27B1_TBXAS1
KRT35_KRT36
SERPINB3_SERPINB4
SPIN2A_SPIN3
FCGR2B_FCRL3
CPNE2_CPNE6
IGFBP1_IGFBP4
ZNF121_ZNF562
KLC3_NPHP3
DMBX1_OTX2
FAM184A_FAM184B
CSNK1G2_CSNK1G3
MAGEA2_MAGEB5
COL5A1_COL5A2
OR10G7_OR10S1
CYP4F11_CYP4V2
NLRP11_NLRP3
STX11_STX2
SLC5A10_SLC5A5
HOXA6_HOXB7
ENTPD1_ENTPD8
IRF1_IRF2
OR1G1_OR1S2
ZNF283_ZNF583
TPSAB1_TPSB2
ANKRD36B_POTED
OPRD1_SSTR4
TAFA3_TAFA4
DRD3_HRH2
ARFGEF2_CYTH2
ARF1_ARL2
EN2_MNX1
DYRK1A_HIPK2
KLHL4_KLHL8
OR2M7_OR2T3
GSN_SVIL
CA14_CA9
ICAM3_ICAM5
ZNF239_ZNF45
ATCAY_BNIP2
TAS2R19_TAS2R43
DAZ3_DAZ4
PKN2_PRKCQ
AGTR1_GPR25
KLHL29_KLHL6
DES_PRPH
CA13_CA2
PLCD1_PLCH1
AVPR1A_OXTR
LPAR6_P2RY1
ZNF66_ZNF730
ZNF132_ZNF256
S100A2_S100P
GOLGA6L7_GOLGA8O
SOX21_SOX3
TAS2R19_TAS2R40
EVX1_MEOX1
ZNF441_ZNF699
SLC2A3_SLC2A7
FOXA3_FOXE1
AADACL4_NCEH1
EYA1_EYA3
DRD4_DRD5
NKX2-2_NKX3-2
MID1_TRIM63
FGF10_FGF13
OR2AP1_OR6C75
IQCF2_IQCF3
DMRT2_DMRT3
OR10A4_OR10C1
KLF5_KLF7
SYT4_SYT6
GLIPR1_PI16
FAT2_FAT4
VSTM2B_VSTM2L
EPM2AIP1_GTF2IRD2
DLGAP3_DLGAP4
LRFN5_LRRC4C
ACKR4_CCR10
ZNF155_ZNF284
AOX1_XDH
MCHR1_SSTR2
MAP3K10_MAP3K9
ITGA10_ITGAE
CHD6_CHD9
CAMK1G_PSKH1
IGSF3_IGSF8
OR2A2_OR2A5
PLA2G2D_PLA2G5
MYH15_MYH8
TSPAN19_TSPAN2
OR5H15_OR5H6
RAPGEF2_RAPGEF5
IL18RAP_IL1RAP
JAK1_JAK3
CGB3_FSHB
PPP1R3C_PPP1R3D
COL6A6_VWA2
ZNF496_ZSCAN1
GPR61_GPR62
RFX2_RFX4
DCN_PRELP
DUSP16_SSH2
ERG_FLI1
C3AR1_GPR1
FAHD1_FAHD2A
LIPC_PNLIPRP1
GNAI3_GNAT1
ANTKMT_ATPSCKMT
CIRBP_TRA2B
ADAMTS14_ADAMTS19
KIF13A_KIF1A
FGF12_FGF13
SOX15_SOX4
TRPM4_TRPM5
HOXC4_HOXC6
NRXN1_NRXN2
ZNF224_ZNF284
KEL_MMEL1
SLC26A10_SLC26A9
HOXB7_HOXC8
ZFP62_ZNF43
TRPC3_TRPC6
SLC6A1_SLC6A11
SLC22A1_SLC22A10
ATP2B2_ATP2B3
ZNF174_ZSCAN1
PITPNB_PITPNM2
NPBWR2_OPRD1
A2ML1_CPAMD8
PRAMEF10_PRAMEF33
KRT20_KRT35
HOXC12_HOXD10
PNMA2_PNMA8A
GRM1_TAS1R3
FNDC4_FNDC5
NHLH2_TAL1
H2BC13_H2BW2
MYO15A_MYO5B
ZNF669_ZNF709
KCNK15_KCNK6
ZNF546_ZNF790
H2AC15_H2AJ
TPM2_TPM4
SERINC4_SERINC5
MEP1A_MEP1B
H2BC11_H2BC8
USP17L13_USP17L23
SEPTIN3_SEPTIN9
NR5A1_RORC
CALY_NSG2
ZC3H12A_ZC3H12B
OR5M11_OR5M8
OR2M2_OR2T5
NANOS1_NANOS2
ZNF493_ZNF716
LYL1_TAL2
MST1_PLAT
SCN4A_SCN7A
FOXA1_FOXA3
MERTK_RYK
ZNF140_ZNF461
TENM1_TENM3
PRDM1_ZNF683
BTN3A1_BTNL2
SLC9A2_SLC9A9
FBXL2_LRRC29
CPXM1_CPZ
APOL1_APOL5
ZNF267_ZNF723
ADGRB1_CFP
USP17L24_USP42
RAB37_RAB43
DCHS1_FAT1
LRRTM1_LRRTM2
ZNF235_ZNF45
TAS2R40_TAS2R50
ACVR1_AMHR2
SIGLEC11_SIGLEC9
KCTD10_KCTD7
SLC6A11_SLC6A3
GHRHR_VIPR1
LPXN_PXN
NLRP10_NLRP9
ZNF773_ZNF792
GPR18_GPR55
ADGRE3_ADGRE5
ZNF100_ZNF679
NACA2_NACAD
ARF3_ARL3
FZD10_FZD4
KRT72_KRT78
H2AC1_H2AC12
JAG2_NOTCH2
KCNH7_KCNH8
CNTN4_NRCAM
HLA-DMB_HLA-DQB1
HMX3_NKX3-1
IFNA17_IFNA7
CPT1C_CROT
PPP3R2_TESC
GGT1_GGT6
ST3GAL3_ST6GALNAC2
OR2T27_OR2T4
KIR2DL4_LILRA4
SLC2A11_SLC2A5
SLC25A12_SLC25A44
HCN1_HCN3
CPA1_CPA2
FGF3_FGF4
HLA-DOA_HLA-DQA2
OR52K1_OR52K2
GJB1_GJB6
ABCG2_ABCG4
ATP11C_ATP8A1
FUT4_FUT6
GLI4_ZNF3
TMEM132A_TMEM132C
HCAR2_HCAR3
ZNF629_ZNF768
ATOH1_BHLHA15
OR1M1_OR1S1
KCTD12_KCTD8
RGS4_RGS8
ABCA3_ABCA7
SIGLEC14_SIGLEC7
OPN4_RHO
OR2AE1_OR2T11
IL1R1_IL1RAP
FRK_FYN
PAX3_PAX6
CRIP3_CSRP3
ARHGEF15_NGEF
FGFR3_FLT4
ADAMTSL1_THSD4
KRT16_KRT28
NOVA1_PCBP2
NBPF26_NBPF4
ZNF727_ZNF730
BDKRB2_RXFP3
DBX2_HLX
OSBPL11_OSBPL5
LHX8_LMO3
ZNF728_ZNF732
CYSLTR2_GPR174
LRRCC1_PPP1R7
FCGR1A_FCGR2B
ACVR1B_BMPR1A
CENPVL1_CENPVL3
ZNF490_ZNF700
RGS12_RGS14
BTN3A3_ERMAP
RGS13_RGS5
EHD4_SRL
OR4F21_OR4F29
ZNF33B_ZNF484
FBXL16_FBXL20
CBFA2T2_CBFA2T3
NT5C3A_NT5C3B
MMP13_MMP15
APOBEC2_APOBEC3G
ADGRE3_ADGRL1
P2RX1_P2RX6
CGB7_FSHB
GABRR2_GLRA1
KRT5_KRT6C
LPAR5_LPAR6
DUOX2_NOX3
ODF3L1_ODF3L2
A2ML1_C5
ATP13A4_ATP13A5
CLDN5_CLDN8
KRT83_KRT86
ARAP1_ARAP3
CPA5_CPO
RORA_RORB
ASB11_ASB9
CLEC4C_CLEC6A
ZNF212_ZNF777
SLC5A10_SLC5A3
GALNT18_GALNT9
ADAM12_ADAM7
SLCO1B1_SLCO2B1
FOXF2_FOXH1
ADIPOQ_C1QTNF9
MAGEA6_MAGEA9
CLDN7_CLDN8
MAML2_MAML3
LAMB3_LAMB4
PGM1_PGM5
TIGD4_TIGD7
KLK12_PRSS1
TAS2R42_TAS2R46
OR4D1_OR4M2
CRYBA1_CRYGN
SLCO2B1_SLCO3A1
FOXD1_FOXD4L5
SPIN3_SPIN4
LGR4_TSHR
ETV6_SPDEF
SLC5A12_SLC5A9
DHRS13_RDH11
ZNF431_ZNF479
SLC35F1_SLC35F2
LRRC14_PRAMEF6
ADAP1_ADAP2
MELTF_TF
GANC_MGAM
KANK1_KANK4
OR2T27_OR2V1
TMC6_TMC8
OPRM1_SSTR3
ZNF256_ZNF417
ZNF490_ZNF799
SHB_SHE
LRG1_LRRC15
LRFN2_LRFN5
DNAH5_DYNC2H1
MYO16_MYO1G
PRSS53_TMPRSS12
ZNF334_ZNF33B
HM13_SPPL2B
ERCC6_ERCC6L
B3GNT8_B3GNT9
PKP1_PKP3
CHAT_CPT1C
HOXC8_HOXD4
RAB40AL_RAB40C
BARX1_DBX1
ZNF384_ZNF524
SLC22A24_SLC22A6
CCR2_CCRL2
RAB1B_RAB33B
ADCY3_ADCY7
FKBP1A_FKBP8
POU2F1_POU5F1B
ARSF_ARSG
HNF4A_RXRB
DAAM2_DIAPH1
TRERF1_ZNF541
PRKCH_PRKCQ
SPAG4_SUN3
SLC22A12_SLC22A2
ZFP36_ZFP36L1
IGF1R_NTRK2
PRAMEF17_PRAMEF8
PCDH19_PCDH8
ZNF397_ZSCAN26
OR2G6_OR2W1
SOX2_SOX4
HAPLN4_VCAN
AZGP1_HFE
CYTH2_CYTH3
LRRC38_SLITRK5
PHKG1_STK33
MYH4_MYH7
ITGAE_ITGAM
CA5A_CA6
NBPF12_NBPF4
OR1L3_OR1Q1
PLAAT3_PLAAT4
CD151_TSPAN14
FGF12_FGF6
AQP1_AQP2
OR5AC2_OR5H1
AGO2_AGO3
ADAMTS8_ADAMTS9
AWAT1_DGAT2L6
F11_TMPRSS7
GUCA1C_KCNIP1
STAC_STAC3
SEMA3C_SEMA4D
RAB11A_RAB14
SERPINE1_SERPINI1
ZNF681_ZNF695
EHHADH_HADHA
KLHL10_KLHL14
KIF5C_KIF6
RTP1_RTP3
DAW1_POC1A
SLC7A5_SLC7A7
LHFPL2_LHFPL3
TRPM1_TRPM8
L3MBTL4_SCML2
OR6K3_OR6K6
ZNF57_ZNF844
MAGEB1_MAGEL2
BARX2_TLX1
LRRC30_LRRIQ4
SLC16A13_SLC16A3
C3AR1_FPR2
CA14_CA3
MAGEB10_MAGEC2
SEMA4A_SEMA4C
MAP3K2_MAP3K5
H2AC19_MACROH2A1
IFNA1_IFNA13
PODN_PRELP
IGSF1_KIR3DL2
KLK8_PRSS3
RAB7B_RAB9A
CAPN14_CAPN9
ZFP41_ZNF79
TULP2_TULP3
MAP2K2_MAP2K3
MAGEA9B_MAGED2
LIPH_PNLIPRP1
SLC7A1_SLC7A2
PRAMEF1_PRAMEF4
TRIM64_TRIM77
ARF3_ARL8B
ALOX5_ALOXE3
TRAF1_TRAF4
H4C12_H4C5
SVOP_SVOPL
KIR3DL3_LILRB1
ZNF419_ZNF671
ZNF461_ZNF582
ZNF354A_ZNF879
IVNS1ABP_KLHL9
ALDH1A3_ALDH1B1
KLHDC10_LZTR1
LIPH_PNLIP
TRIM17_TRIM22
MAGEA10_TRO
OR7A10_OR7C2
OR2T29_OR2T4
FLRT1_FLRT3
ZSCAN12_ZSCAN23
PNMA1_PNMA8A
ZNF708_ZNF730
PRSS53_TMPRSS9
SUN1_SUN5
MUC5AC_MUC6
NKX2-3_NKX2-5
REG1A_REG3G
ZDHHC20_ZDHHC7
PRAME_PRAMEF4
KIR3DL3_LILRA4
TSPYL5_TSPYL6
AKR1B1_AKR1C3
ITGA5_ITGA9
FOXB2_FOXC1
GATA1_GATA5
ALDH3A1_ALDH3A2
OLFM3_OLFML3
PLA2G1B_PLA2G2A
SOX15_SOX2
ANGPTL6_FGL2
MAP3K12_MOS
POU1F1_POU5F2
TSPYL4_TSPYL5
GPR83_PROKR1
LRRTM3_TRIL
IGFL1_IGFL4
RAB26_RAB40AL
KCNIP1_VSNL1
VCX_VCX3A
USP17L11_USP17L15
ST3GAL3_ST3GAL6
USP17L2_USP27X
KLHL10_KLHL34
MASP1_PROC
ADGRG3_ADGRG5
C3AR1_C5AR2
RAB14_RAB4B
ZNF44_ZNF791
FLYWCH1_FLYWCH2
FTHL17_FTL
METTL21C_VCPKMT
ZNF197_ZNF91
FAM200B_ZBED5
PCDH17_PCDH18
ULK3_ULK4
NEK11_NEK5
KRT5_KRT77
GABRA4_GABRG2
SOX1_SOX14
GP6_LILRB5
ZNF546_ZNF565
ZNF564_ZNF799
MAP1LC3A_MAP1LC3B
ZNF22_ZNF501
KRT14_KRT28
RGS16_RGS2
GRM7_GRM8
ISL1_LHX1
MAF_MAFF
DUSP16_DUSP6
ECE2_KEL
GRAMD1C_GRAMD2B
OR2M3_OR2T33
ZNF723_ZNF736
CDH2_CDH4
ZNF138_ZNF98
ZNF433_ZNF669
MYB_MYBL2
ADGRG1_ADGRG2
OXSR1_PAK5
AKR7A3_KCNAB1
ITK_TEC
NHLH1_TWIST1
ZNF594_ZNF624
SPANXN2_SPANXN4
PRAMEF15_PRAMEF20
TAS2R14_TAS2R19
KRTAP16-1_KRTAP4-11
TRIM11_TRIM4
HECW1_WWP1
APOL1_APOL2
PNMA1_PNMA6E
KLF9_SP5
H2BC5_H2BE1
ONECUT1_ONECUT2
MUSK_PTK7
HBD_HBQ1
H2BC4_H2BC5
BRINP2_BRINP3
METTL21A_METTL21C
ADGRG1_ADGRG3
LPAR4_P2RY1
OR4K5_OR4L1
ZNF549_ZNF772
GULP1_NUMBL
GFRA2_GFRA4
FHL2_PXN
ZNF100_ZNF93
APOBEC3D_APOBEC3F
SLC25A29_SLC25A47
SLC12A1_SLC12A8
GRTP1_TBC1D10A
SP1_SP5
BDKRB1_RXFP3
KIF22_KIF7
HLA-DPB1_HLA-DRB5
UBQLN3_UBQLNL
MAP2K2_MAP2K6
LNX2_PDZD2
ACHE_CEL
C1S_F10
ZNF714_ZNF723
SMARCAL1_ZRANB3
APLNR_BDKRB2
CDH12_CDH19
CYP1A2_CYP21A2
OR13C5_OR13C8
H4C13_H4C2
GRK1_GRK3
ZBTB7A_ZBTB7B
KPNA1_KPNA7
TAS2R39_TAS2R50
H2BC13_H2BC14
CRISPLD2_GLIPR1L1
KLHL3_KLHL8
GAA_MGAM2
ESR1_NR3C2
DRD1_HTR6
COL7A1_VWA2
XKR4_XKR8
ITM2A_ITM2C
MAGEA9_NDN
DND1_SYNCRIP
CSF1R_FGFR3
ZNF107_ZNF836
LHX2_LHX5
SLC29A1_SLC29A4
FAM3B_FAM3C
MAPK13_MAPK8
ZNF202_ZSCAN25
TRIM62_TRIM72
OR2AG2_OR2T5
CUX1_ONECUT1
KLF16_SP6
CALHM3_CALHM5
CDX1_HOXD4
WNT10A_WNT8B
KRT13_KRT24
FAM83E_FAM83F
DUSP10_DUSP6
GPC1_GPC5
BVES_POPDC3
GNA14_GNAI2
MAFB_MAFG
SFXN2_SFXN5
C1QC_C1QTNF2
ETS2_FLI1
IFNA10_IFNA7
SPPL2B_SPPL3
TRIM17_TRIM68
GAGE10_GAGE2A
ZNF727_ZNF90
PITPNB_PITPNM1
ESRP1_HNRNPF
ADCY1_ADCY9
GNG3_GNG5
IL18R1_IL1RAPL1
KRT18_KRT39
HNF4G_NR2C2
KCNK10_KCNK16
ZNF304_ZNF749
ZNF132_ZNF587B
A2ML1_CD109
DUSP10_DUSP4
CYP4F11_CYP4F3
CACNA1F_CACNA1S
RAP2A_RASL10A
CFC1_CFC1B
SEMA3A_SEMA4A
OPRL1_SSTR5
MPP3_MPP4
FOXC2_FOXD1
DCUN1D2_DCUN1D3
TFDP1_TFDP3
TCEAL3_TCEAL4
TOR1A_TOR3A
PDK1_PDK2
FOXF1_FOXK1
TLR1_TLR4
IL19_IL24
RELL1_RELT
LRRC75A_LRRC75B
LHX2_LHX4
ZNF493_ZNF506
PRAMEF2_PRAMEF9
KRTAP4-12_KRTAP4-7
ADAM28_ADAM33
HPN_KLKB1
DMBX1_SHOX2
KRT4_KRT6B
F2RL3_FFAR3
HTR2A_HTR2C
SIK1B_SNRK
BMP6_BMP8B
OXR1_TLDC2
ZNF419_ZNF749
SLC22A12_SLC22A24
XAGE2_XAGE3
PAGE3_XAGE5
TRIM41_TRIM73
ECH1_ECHDC2
MAGEB17_NDN
FAM71C_FAM71E1
AQP1_AQP8
OR1C1_OR1S2
CD2AP_SH3KBP1
DERL1_DERL3
LOXL2_LOXL3
TLE1_TLE6
OTUD6A_OTUD6B
EGR3_EGR4
ZNF761_ZNF816
RGPD4_RGPD5
PJA1_RNF115
HCAR1_OXER1
GJA3_GJC1
DAAM2_FMNL2
RND1_RND2
CD53_TSPAN18
HPCA_RCVRN
OR6V1_OR9A2
PSG6_PSG8
KCNC4_KCND1
MEX3B_MEX3D
MAGEB3_MAGED4
ACTN3_SPTBN2
ZNF555_ZNF844
ZNF486_ZNF724
FCHO1_PSTPIP1
SLC30A2_SLC30A8
ZNF440_ZNF844
LPAR2_S1PR2
GRIA2_GRIA4
LRRC2_LRRC30
ZNF211_ZNF587B
ENAH_VASP
GPR17_P2RY10
DGKD_DGKZ
MYH2_MYH7B
OR2M2_OR2T10
KLK13_KLK14
CALHM1_CALHM5
TUBA3C_TUBA3D
CACNA1A_CACNA1B
KIR3DL2_LILRA1
ZNF134_ZNF552
LILRB5_NCR1
ADGRG2_ADGRG6
PLCD4_PLCH2
ZNF560_ZNF846
KIF1B_KIF3C
TEX28_TMCC2
TSPAN18_TSPAN9
OR56A1_OR56B1
CD300C_CD300LB
CENPVL1_CENPVL2
SRGAP2_SRGAP3
EPB42_TGM4
GPR37_GPR37L1
FOXE3_FOXI1
GPR39_NTSR2
LHX4_LHX9
MAGEB1_MAGEB3
NLRP1_NLRP7
S100A3_S100A6
MYBPC3_MYBPHL
COL3A1_COL5A3
TSPAN15_TSPAN5
FGF16_FGF5
GPR174_PTAFR
CSNK1G2_VRK1
SEC22A_SEC22C
ADAMTS1_ADAMTS15
LRFN1_LRFN4
PKN1_PRKCB
TRIM36_TRIM63
ZNF689_ZNF707
OPN1LW_OPN1SW
AICDA_APOBEC3A
TULP2_TULP4
KRT35_KRT39
MYH10_MYH13
SLC39A13_SLC39A6
DHRS12_RDH13
ENPP1_ENPP7
KRT12_KRT24
KCTD9_SHKBP1
KCNJ4_KCNJ9
MAGEA3_MAGEB6
GOLGA8H_GOLGA8S
KCNJ3_KCNJ4
H2AC19_MACROH2A2
SLC6A4_SLC6A6
RASD1_RIT1
IL1R1_IL1RAPL2
FRMD7_RDX
CEMIP_CEMIP2
BHLHA15_NEUROG3
CD33_MAG
GSTA4_HPGDS
ATOH7_NEUROD1
DMRT1_DMRTA1
CD151_TSPAN3
FABP3_FABP7
MAGEB5_MAGEF1
PTGER1_PTGIR
ZNF563_ZNF791
CD300A_CD300LG
MYH11_MYH15
RASD2_RERG
MYOC_OLFML3
DCAF8L2_WDTC1
TAS2R1_TAS2R30
ZNF287_ZNF502
KLHL32_KLHL33
DPF3_PHF10
ZNF433_ZNF556
REEP2_REEP5
HLA-DMA_HLA-DQA2
ZNF417_ZNF547
OR2T1_OR2T6
OR2T29_OR2T8
RBMXL2_RBMXL3
SLC22A14_SLC22A24
KCNJ3_KCNJ6
ADAP2_SMAP1
ZNF273_ZNF506
CRYGC_CRYGN
DNAJB1_DNAJB6
ZNF195_ZNF93
ADRA2A_DRD4
PRAMEF10_PRAMEF4
MTMR3_MTMR7
CHRNA3_CHRNA6
UBA52_ZFAND4
YWHAB_YWHAE
ZNF486_ZNF626
PSG2_PSG3
ZNF304_ZNF530
FER_TEC
RAB12_RASEF
ZNF493_ZNF730
MIXL1_PROP1
ZNF32_ZNF382
ZNF492_ZNF595
PDE1A_PDE1C
CYB5R1_CYB5R2
OR4K15_OR4K2
BMP7_GDF6
ST3GAL2_ST3GAL4
KLHL29_KLHL38
ITGA1_ITGAE
MUC5AC_VWF
LILRB1_LILRB5
KCNJ14_KCNJ2
ADCYAP1R1_VIPR1
C2CD4B_C2CD4D
KCNK10_KCNK15
ADRA2C_DRD1
SSX1_SSX5
CDYL2_ECI2
TAS2R38_TAS2R7
LYZL6_SPACA5B
NECTIN2_NECTIN4
ATP5MC1_ATP5MC3
KATNB1_WDR38
S100A4_S100A6
NEUROD6_NEUROG3
ACVRL1_TGFBR1
OR13C5_OR13F1
SLC7A5_SLC7A6
ALDH16A1_ALDH2
S100P_S100Z
CRYAB_HSPB8
LAMB1_LAMC1
IPP_KLHL2
ARID1B_ARID3A
MYH15_MYH3
HOXB8_HOXC6
SLC4A11_SLC4A9
FPR1_GPR1
MYH1_MYH14
OR2T27_OR2T3
ANXA13_ANXA2
SERPINB4_SERPINB6
HADH_HADHA
RAB32_RAB9A
HS3ST3B1_HS3ST5
ZNF595_ZNF90
ANGPT2_ANGPTL6
USP17L1_USP17L12
TUBA3C_TUBAL3
REEP4_REEP5
IGSF10_MXRA5
TLR8_TLR9
ZNF347_ZNF605
CXorf51A_CXorf51B
ADAM11_ADAM23
DMRT2_DMRTA1
KRT1_KRT79
NFATC3_NFATC4
CACNA1G_SCN1A
ANKRD18A_POTEH
TMPRSS11B_TMPRSS11F
GNA12_GNAT3
H2AB2_H2AC21
GJA10_GJA9
ZSCAN16_ZSCAN23
AGTR2_GPR182
ADRB1_DRD5
ZNF492_ZNF732
IFNA10_IFNA14
OR5H15_OR5K4
OR2G2_OR2W3
FBLN2_LTBP2
KLHL21_KLHL25
DLG2_MPP1
SLC22A2_SLC22A7
OR4B1_OR4X1
HAPLN2_VCAN
TAS2R13_TAS2R31
COL1A2_COL27A1
CCR4_CCR5
MAGEA8_MAGEB2
SLC22A7_SLC22A8
MYO1G_MYO9A
LAMC1_LAMC2
OR10G3_OR10S1
OR1C1_OR1D5
SOX17_SOX2
DRGX_PHOX2A
SOX1_SOX21
CEACAM18_PSG6
KBTBD12_KLHL40
LHFPL5_LHFPL6
OR4D10_OR4M2
ATP2A1_ATP4A
ALDH1A1_ALDH7A1
FZD3_FZD5
CELA2B_CTRL
TRIM64_TRIM64C
ITM2A_ITM2B
GCK_HKDC1
ZBTB14_ZBTB38
IRX2_MKX
ZFP82_ZNF566
SYNPO_SYNPO2
FAM83C_FAM83D
ADAM12_ADAM22
MYO10_MYO5C
ZNF221_ZNF234
LHX4_LMO1
CDX1_HOXB6
ADAM12_ADAM15
CNTN2_L1CAM
SLC26A10_SLC26A2
FCHO1_SGIP1
RDH11_RDH14
ZNF701_ZNF860
FUT10_FUT3
H2AC21_H2AX
MRGPRF_MRGPRX2
ATF2_CREB5
ZNF154_ZNF587B
ZNF471_ZNF780A
CD300C_CD300LG
MAGEB16_MAGEB2
CA13_CA4
KCNQ3_KCNQ4
USP17L1_USP17L27
TSPAN10_TSPAN11
CPN2_LRIG1
UGT2B17_UGT2B4
LRCH1_LRCH4
OR2A14_OR2A5
SLC10A2_SLC10A5
OR6C74_OR6C76
SOX12_SOX3
AFM_GC
PAK4_PAK6
HSD3B1_SDR42E1
GNA14_GNAI1
SLCO2B1_SLCO4A1
CSHL1_GH1
DOCK11_DOCK8
KLHL24_KLHL38
DLG3_MPP4
SYN2_SYN3
F10_MASP2
ARSG_GALNS
PRAMEF13_PRAMEF4
TRIM41_TRIM74
CERS1_GDF10
HOXB1_HOXD1
ANKRD27_RFXANK
DNAJC27_RAB31
OR6C4_OR6C65
RAB36_RAB6B
MID2_TRIM54
LILRA2_NCR1
USP18_USP20
ANGPTL2_ANGPTL6
OVOL1_OVOL2
ZNF141_ZNF93
RCN1_RCN3
ZNF254_ZNF479
IRF3_IRF5
HTR1A_HTR5A
VCX_VCY1B
ZNF700_ZNF709
ALDH1L1_ALDH2
MAGEB2_MAGEL2
DGKH_DGKQ
ROBO1_ROBO3
ZNF396_ZSCAN16
ST6GAL2_ST6GALNAC4
MAGEA2B_MAGEA8
LRP5L_NID2
NEB_NRAP
ZNF443_ZNF699
ABCA4_ABCA9
IFNA10_IFNA17
SEMA6B_SEMA7A
ANGPTL6_ANGPTL7
NR2F1_RXRG
ZNF570_ZNF790
CTSB_TINAG
DLX2_DLX4
SLC22A1_SLC22A15
EPB41L2_FRMD3
P2RY2_PTAFR
ZNF699_ZNF823
TUBB1_TUBB2A
MAGEA2B_MAGEB1
NEGR1_OPCML
KRTAP10-11_KRTAP10-4
OR11H12_OR11H4
CYBB_NOX5
CHST10_CHST12
ZFP14_ZNF565
PCDH17_PCDH8
POU2F1_POU3F4
ZBTB10_ZBTB8A
SLC22A10_SLC22A6
RNF130_RNF167
H2BC21_H2BC9
INSM1_INSM2
CYP46A1_TBXAS1
DGKE_DGKI
PCDH17_PCDH19
HSD17B11_RDH8
PTPN13_PTPN2
SERPINB11_SERPINB8
KRTAP10-10_KRTAP10-4
FAM110C_FAM110D
LRRC38_LRTM2
OSBPL10_OSBPL5
ZNF675_ZNF682
HGF_PLG
CLEC11A_CLEC3B
LBX1_LBX2
NRN1_NRN1L
OR13C8_OR13F1
FASLG_TNFSF15
MAPK8_MAPK9
ZNF41_ZNF782
LAMB2_LAMC1
FOXA3_FOXB1
FOXA3_FOXD2
FBXO41_ZNF365
MAGEB1_MAGEC1
B3GNT6_B3GNT8
EPHB1_EPHB3
GUCY2D_GUCY2F
KDM1A_PAOX
SOWAHA_SOWAHC
IGSF1_LILRA5
SRSF5_SRSF9
ABCC1_ABCC2
KDSR_RDH8
MAGEA11_MAGEC1
KCTD12_KCTD6
GHRHR_GLP2R
IGFN1_MYBPHL
LILRB1_NCR1
H3-5_H3C7
NDRG1_NDRG3
ZNF479_ZNF675
NR2C2_NR2F6
NLRP1_NLRP13
FAT3_FAT4
NFKBIB_NFKBID
KCNA6_KCND1
IRF4_IRF7
PTPN22_PTPN7
SLC12A1_SLC12A6
NDST1_NDST2
ANGPTL4_FCN2
ZNF430_ZNF675
TMEM38A_TMEM38B
MAP3K10_MAP3K21
PSG11_PSG4
LCE2B_LCE2C
OR2F1_OR2F2
CEP250_CROCC
COL22A1_COL4A2
S100A12_S100A9
LRRC24_NYX
ZNF345_ZNF527
ZNF20_ZNF440
TSHZ1_TSHZ2
CLDN15_CLDN24
POU3F1_POU3F4
MINDY3_MINDY4
MKNK1_PHKG2
HOXB6_HOXC4
POU2F3_POU3F1
MAGEA4_NDN
SERPING1_SERPINH1
SIGLEC11_SIGLEC7
FAM53A_FAM53C
CHAD_LRRTM4
ZNF141_ZNF92
OR2T33_OR2T6
ISL1_LMX1A
DNAH17_DNAH6
TENM1_TENM2
KLKB1_TMPRSS5
CHRNA2_CHRNA4
IFI35_NMI
FGF10_FGF6
FGF10_FGF7
LRG1_LRRTM3
TNFRSF11A_TNFRSF11B
PTGER4_PTGIR
ACKR2_CCR1
CABP5_TNNC2
RAB3A_RAB3C
CTSG_GZMK
ZNF300_ZNF81
KRT18_KRT33A
STK25_STK26
ZNF155_ZNF222
ACTC1_ACTL9
CYP4F3_CYP4V2
ACAN_HAPLN1
ACTN1_SPTBN5
SLC22A15_SLC22A5
TRIM10_TRIM7
CLDN14_CLDN3
FSHB_LHB
DLC1_STARD13
LINGO1_LINGO3
SOX14_SOX4
ISLR_LRIT1
ZNF157_ZNF37A
MYL1_MYL4
SLC22A14_SLC22A4
SP6_SP7
ENPEP_ERAP2
ZBTB22_ZBTB43
CA4_CA8
SLC22A11_SLC22A25
GNA12_GNA14
ANKRD62_POTEH
ZNF154_ZNF211
H2BC10_H2BC14
KCNA10_KCND2
CES3_NLGN1
APOH_SELP
LZTS2_N4BP3
CPT1C_CRAT
TNFAIP8L2_TNFAIP8L3
SNCA_SNCG
LHX3_LHX9
PCDH1_PCDH20
MFSD14B_MFSD14C
ZNF14_ZNF556
MAGEA6_MAGEB5
CEACAM4_PSG9
LRCH2_LRRC57
KRT18_KRT32
SLFN11_SLFN13
ZIC3_ZIC4
FANK1_TANC1
ANKRD34A_ANKRD34B
CES4A_NLGN3
CLCN2_CLCNKB
ST14_TMPRSS4
ANO10_ANO9
HSPBAP1_TYW5
KRT10_KRT16
SMAD3_SMAD4
MAGEB2_MAGEE2
ABCA1_ABCA13
MAGEB17_TRO
CEACAM16_CEACAM8
OR2T8_OR2V2
RDH5_SDR9C7
LRIG1_LRRTM1
OR2AG1_OR2M7
AQP1_AQP4
USP17L1_USP17L7
LRCH4_LRRC57
LRRC15_TRIL
ELOVL3_ELOVL6
AVPR2_GNRHR
ZNF585B_ZNF616
OPRD1_SSTR2
GJA1_GJA3
LGALS12_LGALS9B
ZNF433_ZNF44
SLC4A1_SLC4A5
CGB3_CGB5
AGO1_AGO3
ZNF26_ZNF569
MAPK6_MAPK7
COL6A3_COL6A5
BRS3_GRPR
ZNF682_ZNF695
SEPTIN11_SEPTIN14
EDIL3_F8
CDX4_HOXC8
ISL2_LHX1
KCNA4_KCNA6
GOLGA6L7_GOLGA8N
ANXA11_ANXA3
RHOC_RHOD
WNT3_WNT6
FGF16_FGF3
TNFRSF10A_TNFRSF10C
DCLK1_MKNK1
ADAMTS16_ADAMTS18
ZNF765_ZNF816
CORO1B_CORO2A
DCC_SDK1
KBTBD7_KBTBD8
S100A5_S100B
TAS2R31_TAS2R42
IL1RAP_IL1RL1
TSPAN1_TSPAN8
SERPINB12_SERPINB2
OTOG_VWF
ELK3_ELK4
TMPRSS4_TMPRSS6
TCP11_TCP11L1
ZNF564_ZNF878
PCSK1_PCSK6
GAN_KLHL14
GJA1_GJA8
CIT_DMPK
OR52E6_OR52E8
ZIC4_ZIC5
CD33_SIGLEC7
HOXB4_HOXB8
SLC12A4_SLC12A5
DDX43_DDX50
ATG9A_ATG9B
GBP1_GBP3
OR2C1_OR2J3
CA12_CA2
H2AC11_H2AW
PRAMEF12_PRAMEF14
SLC6A12_SLC6A13
CD1D_CD1E
CYP24A1_CYP27C1
HOXB13_HOXC12
LRP2_LRP6
MYO1H_MYO9A
ATRN_MEGF8
WNK3_WNK4
PPP3R1_TESC
MPV17_PXMP2
OPRD1_SSTR1
GPR183_LPAR4
GSTA2_GSTA3
KCND1_KCND3
KLHL1_KLHL3
OR2T29_OR2T35
PRAMEF11_PRAMEF33
NLRP12_NLRP14
C5_CD109
ADRA2C_HTR4
CYP4B1_CYP4F12
PCDH20_PCDH7
GUCA1B_HPCA
CNGA2_CNGA4
PRH1_PRH2
FBLN5_FBN1
EBF2_EBF3
ELL2_ELL3
CARD16_CARD18
OR4D2_OR4D5
NR3C1_PGR
MAGEB16_MAGEB6
CRYAB_HSPB6
FKBP2_FKBP9
MYH15_MYH2
FOXC1_FOXI3
ANKRD1_PSMD10
ZNF134_ZNF776
CLCN5_CLCN7
ZNF625_ZNF700
NAP1L2_NAP1L3
GRM4_GRM6
GCGR_VIPR2
MAGEA6_MAGEC2
MAGEA8_MAGEF1
ZNF107_ZNF850
OR56A1_OR56A5
FOXA1_FOXE3
CLDN10_CLDN22
ZFP14_ZNF607
CAPNS2_GCA
FOXD4L3_FOXS1
EHD1_EHD2
OR2AE1_OR2V2
ZFP30_ZNF607
KRT1_KRT76
KRTAP16-1_KRTAP4-1
NPY2R_NPY5R
SLC5A12_SLC5A4
ADGRG5_ADGRG6
TAS2R1_TAS2R19
PDIA2_PDIA4
DHRSX_RDH11
GABRR1_GABRR2
TNFRSF10A_TNFRSF10B
CPEB1_CPEB3
ZNF527_ZNF565
BTN1A1_BTNL3
USP11_USP19
LBX2_TLX2
ANK3_ANKRD28
RGS3_RGS5
FYN_LYN
CSMD1_SEZ6
TMEM63B_TMEM63C
TRPM3_TRPM8
PPP1R3A_PPP1R3E
KRT74_KRT81
KLHL29_KLHL35
KRT6C_KRT76
GGTLC1_GGTLC2
LILRB1_LILRB2
FOXB2_FOXD4L3
NKX2-2_NKX2-3
OR2M4_OR2T29
SLCO1A2_SLCO5A1
ZNF416_ZNF749
APOBEC1_APOBEC3D
H2BC1_H2BS1
CFD_PRSS57
CARD14_CARD9
H2AC11_H2AC12
GJA4_GJA5
KLF11_KLF13
KCNJ1_KCNJ10
OR4D10_OR4N2
ACKR2_XCR1
MYH3_MYH7B
PLCB3_PLCH2
GJB5_GJB6
ZFP62_ZNF850
ALOX15_ALOXE3
LGR4_LGR6
SFTPA2_SFTPD
ANKRD17_ANKRD50
MARK3_SIK1
ZNF211_ZNF419
LRCH3_LRRC10
KCNJ12_KCNJ18
ZNF709_ZNF791
BTNL8_ERMAP
CHST1_CHST2
GPT_GPT2
ZNF154_ZNF814
RGS13_RGS21
ZNF442_ZNF669
P2RY10_P2RY4
PLXNB1_PLXNB2
RANBP3_RANBP3L
CD22_SIGLEC1
TAS2R14_TAS2R40
DIRAS3_RAP2B
ZNF160_ZNF99
FAM236B_FAM236C
OR10H4_OR10K1
MAGEB5_MAGEC1
DOCK6_DOCK7
CACNA2D2_CACNA2D3
NLRP4_NLRP6
ZNF765_ZNF860
OR4D2_OR4M2
OR10A3_OR10A7
MYH15_MYH9
ZNF485_ZNF74
SOX2_SRY
BMP2_GDF6
MAF_MAFK
APCS_NPTXR
RGS18_RGS21
DRD1_HTR4
BIRC7_XIAP
ADD1_ADD2
DHX32_DQX1
FGF22_FGF4
CERT1_PLEKHA3
ADAM15_ADAM7
EPB41_EPB41L4A
HOXC9_HOXD12
RGL2_RGL4
MYO15A_MYO5A
ZNF256_ZNF776
DPP10_DPP6
MAGEB10_MAGEB4
SLC27A1_SLC27A4
ASCL3_ASCL4
OR4K13_OR4K2
FKBP1A_FKBP3
TRIM7_TRIM74
S100A1_S100Z
KPNA1_KPNA3
ZFP91_ZNF653
HSD3B1_NSDHL
PSG1_PSG4
OR2M3_OR2T4
ABCC1_ABCC6
ZNF490_ZNF555
BCAN_HAPLN3
MYH11_MYH6
BCHE_NLGN1
GLI2_ZIC1
PRAMEF8_PRAMEF9
CELA2B_CTRB1
OR52E4_OR52E5
ZNF14_ZNF440
HOXD1_HOXD3
ZNF165_ZSCAN30
GOLGA6L2_GOLGA8B
KRT5_KRT76
KCNJ11_KCNJ3
PANX1_PANX2
GNAI3_GNAO1
ING3_ING5
SSX2_SSX5
SERPINF2_SERPINI2
IGDCC4_SDK2
TUBB3_TUBB8
CHRNA9_CHRNG
H2BC11_H2BC4
TAS2R19_TAS2R31
GRIFIN_LGALS9C
H3C11_H3C8
PTGER1_PTGER3
PAX1_PAX7
KLF11_SP2
CYSLTR1_P2RY1
ZNF528_ZNF83
GRK3_STK32B
DLL3_DNER
ZNF221_ZNF224
H2AC1_H2AC21
GLIPR1_PI15
DVL1_DVL3
TAFA1_TAFA2
NR1H4_RARA
CA5A_CA5B
H2AC11_H2AC15
AQP5_MIP
ZNF57_ZNF823
KRT18_KRT38
IPP_KLHL18
LRTM1_SLITRK3
BRD1_JADE1
LRRC14_PRAMEF13
MINAR1_MINAR2
KCTD11_KCTD21
HNRNPD_MSI1
BARHL1_TLX3
KRTAP9-2_KRTAP9-9
FAM161A_FAM161B
HNRNPCL1_HNRNPCL3
ZNF492_ZNF675
P2RX4_P2RX5
FAM228A_FAM228B
OR51M1_OR51T1
ADGRB2_CFP
SERPING1_SERPINI2
ZNF83_ZNF880
SLCO4A1_SLCO5A1
H2BC13_H2BC4
ZIK1_ZNF749
MAGEA8_MAGEC3
KANK1_KANK2
WBP2_WBP2NL
H2AC20_H2AC7
BDH1_DHRS9
ZNF680_ZNF85
CSMD2_SEZ6L2
CSF1R_FGFR2
SLC7A11_SLC7A8
CD6_LOXL2
DHRS7B_HSD17B13
VCX_VCX2
OR2T10_OR2T5
OR1I1_OR1N2
PPP1R12B_PPP1R16A
KIF1B_KIF3A
OR4E1_OR4S2
TLX2_TLX3
UNC5C_UNC5CL
PKN3_PRKCB
ZNF418_ZNF548
CD8B_CD8B2
RUFY1_RUNDC3A
GSX2_HOXA1
MRGPRE_MRGPRX2
GALNT4_GALNT5
H2BC6_H2BC9
SLC17A1_SLC17A6
H3-5_H3C12
MYH3_MYH4
LILRA1_LILRA4
FGD2_FGD5
DHRS2_HSD17B8
ZNF195_ZNF737
KRT15_KRT9
OR13C3_OR13C4
ERAS_NRAS
MAGEA9B_MAGEF1
SLK_STK24
H2BC1_H2BU1
ZNF266_ZNF846
CLC_LGALS16
HPCAL1_NCS1
AKR1B1_AKR1C4
SOX8_SRY
KRT6B_KRT75
OR13C5_OR13J1
ANGPT1_ANGPTL1
CA13_CA3
KCNK16_KCNK2
FGFR3_RET
S100B_S100Z
MAGEA1_MAGEA8
RAB19_RAB33A
NBEA_NSMAF
CLCN3_CLCNKB
HS3ST2_NDST4
ZNF721_ZNF836
GPR182_RXFP4
LRRC14_PRAMEF8
MPP3_MPP6
KCTD15_KCTD16
KRT31_KRT34
SLC5A10_SLC5A11
OR2M3_OR2M5
KCNIP1_RCVRN
RAB19_RAB40C
LHX4_LMO4
MRC2_PLA2R1
KIF12_KIF5A
FOXD4_FOXI2
FCN2_FGA
OR2T11_OR2T34
DUSP22_DUSP28
CYTH3_FBXO8
CDC42EP2_CDC42EP3
OR2M4_OR2T27
GPR4_GPR42
MAGEA3_MAGEB5
SLC4A1_SLC4A3
LPAR6_OXGR1
H3C7_H3Y1
H2BC14_H2BC3
LGALS7B_LGALSL
NTRK1_NTRK3
HOXA5_HOXA6
TM9SF3_TM9SF4
PLGLB1_PLGLB2
GRIA1_GRIK1
RAB21_RAB31
ZNF648_ZNF70
ZNF430_ZNF431
PDE1B_PDE4C
SLC22A16_SLC22A3
NEK3_NEK4
NLRP10_NLRP2
SERINC2_SERINC5
TAS2R14_TAS2R43
CPA2_CPA5
ZNF823_ZNF844
OVOL2_OVOL3
WNT4_WNT6
LPAR5_P2RY11
POU3F2_POU3F4
HPCAL4_KCNIP1
ANXA3_ANXA6
GNA14_GNAQ
SOX7_SOX8
IRX1_IRX3
ALDH2_ALDH7A1
SERPINA10_SERPINA3
NLRP4_NLRP8
MEGF11_SCARF2
ZNF141_ZNF492
EFEMP1_FBN3
TCTE3_TCTEX1D2
ADRB1_DRD1
HPR_MASP2
SLC24A2_SLC24A4
F12_F2
ZNF12_ZNF484
TAS2R41_TAS2R5
CBX4_CBX8
IFNA14_IFNA7
CDIP1_LITAFD
IPP_KLHL8
YWHAH_YWHAQ
MARK4_NIM1K
CACNA1C_CACNA1S
MAGEA8_MAGEB4
LIPC_PNLIP
UBE2E2_UBE2L3
PAX3_PAX5
OIT3_UMOD
WNT2_WNT6
ETDA_ETDB
ZNF436_ZNF774
KLK6_PRSS3
SP7_SP9
CAMK2A_PNCK
CHST1_CHST5
MAGEB10_MAGED2
ABCA1_ABCA3
ZNF101_ZNF669
LGALS8_LGALS9C
ADGRB2_ADGRB3
TRIM49B_TRIM51
OR4F4_OR4K1
LRRC37A2_LRRC37B
PRXL2A_PRXL2B
F2RL1_GPR65
ASCL1_ASCL3
ZNF676_ZNF732
SGSM2_TBC1D17
MAGEB4_MAGEC1
GP6_LILRB4
GULP1_LDLRAP1
LCAT_PLA2G15
MCHR2_OPRL1
TRIM58_TRIM68
MAGEC2_NDN
TAFA1_TAFA4
SLC12A1_SLC12A3
CCR1_XCR1
ZNF17_ZNF587
BDH2_DHRS4L2
LIN7A_SNTB1
H2AC11_MACROH2A1
GABRP_GLRB
MFAP4_TNN
FLT3_PDGFRA
AOPEP_RNPEP
ST14_TMPRSS6
TENT5A_TENT5B
BAIAP3_UNC13D
H2BW1_H2BW2
ANXA1_ANXA7
KAZN_PPFIA3
KRTAP10-10_KRTAP10-2
MAGEB16_MAGEB4
USP2_USP21
OR2B11_OR2B6
PDIA4_PDIA5
USP12_USP38
LTA_TNFSF15
ZNF254_ZNF492
TBL1X_TBL1Y
SYNJ1_SYNJ2
ZNF23_ZNF287
ADRB1_HTR2B
ATOH7_NEUROG3
DND1_HNRNPR
OR6B2_OR6P1
PIP4K2C_PIP5KL1
CCNG2_CCNI2
FOXD4L6_FOXI3
TAS2R19_TAS2R3
CBR4_DHRS2
TAS2R14_TAS2R46
OR1K1_OR1L6
RNASE6_RNASE8
EPAS1_HIF1A
ANPEP_ERAP1
CD82_TSPAN2
SLC1A1_SLC1A2
RAB12_RAB3B
ZNF682_ZNF93
OR2T2_OR2T4
GLI2_GLI3
H2AB1_MACROH2A2
CRYGA_CRYGN
TFAP2C_TFAP2E
SERPINB7_SERPINF2
GNA14_GNAO1
USP3_USP49
IGSF1_KIR3DL3
MAGEB10_MAGEB2
GPC3_GPC5
GPR174_P2RY4
CAMK2G_PSKH1
PLS1_PLS3
RAPGEF4_RAPGEFL1
ARRDC2_TXNIP
ZNF565_ZNF570
HCN1_HCN4
ABCC8_ABCC9
PLA2G4C_PLA2G4E
ANKHD1_ANKRD29
FOXG1_FOXQ1
MAGEA3_MAGEB17
PGLYRP2_PGLYRP3
TAS2R3_TAS2R7
SERPINA5_SERPINA9
ANPEP_LVRN
KRT25_KRT26
RALGDS_RGL3
ZNF287_ZNF71
MAGEB4_MAGEB5
OR2A4_OR2A42
CCDC85A_CCDC85B
TNNI1_TNNI2
GOLGA2_GOLGA6L7
TRIM49D1_TRIM51
FGF10_FGF12
MAGEB18_MAGEF1
ZNF677_ZNF701
AUH_ECHDC3
KLK14_KLK8
KRTAP9-4_KRTAP9-8
ZNF709_ZNF878
POGLUT1_POGLUT2
MRGPRE_MRGPRX4
CD63_TSPAN11
BCL11B_ZNF296
PKN3_PRKCI
GLIPR1L2_PI15
ZNF671_ZNF814
GLRA3_GLRB
NOS1_POR
NLRP10_NLRP7
HSD3B2_SDR42E2
KIF16B_KIF1C
ZNF33B_ZNF84
ELAVL2_PABPC4
ZNF184_ZNF616
CAVIN1_CAVIN3
OR2T27_OR2T8
CD5L_DMBT1
ZNF20_ZNF564
HNRNPCL3_RALYL
CTNND2_PKP2
KLHL3_KLHL4
KCNC3_KCND2
FCGR1A_FCGR2A
PLCB4_PLCH2
RAB2A_RAB4B
MAP4K4_TAOK3
GSX1_HOXB3
MAGEB3_MAGEC2
STX11_STX4
SEMA3A_SEMA3F
ARSJ_GALNS
GLYATL1_GLYATL2
RAI14_UACA
ZFP90_ZNF311
CALHM1_CALHM2
SLC2A13_SLC2A6
GSR_TXNRD2
FOXD4L5_FOXD4L6
MYL10_MYL5
NLGN2_NLGN3
POU1F1_POU5F1B
GABRB1_GABRQ
KDM5B_KDM5D
KHNYN_ZC3H12C
ALDH1A1_ALDH1B1
ZNF493_ZNF675
THBS3_THBS4
GOLGA6L1_GOLGA6L2
MID1_TRIM67
MMP21_MMP9
F2R_F2RL3
PPARD_PPARG
NPAS1_SIM2
KLHL33_KLHL9
ARMC10_ARMCX2
ANGPTL4_FIBCD1
ZNF140_ZNF571
SLC6A11_SLC6A2
ZNF555_ZNF564
CEACAM1_PSG11
RAC3_RHOV
POC1A_WDR38
OR5K2_OR5K3
ZNF100_ZNF675
DOK4_DOK5
FARP2_MSN
TAS2R10_TAS2R43
TRIM43B_TRIML2
ING2_ING3
SLC29A2_SLC29A3
H2AC21_H2AW
COLEC10_COLEC11
OR2M4_OR2T35
RAB1A_RAB33A
ZNF669_ZNF823
GOPC_LIN7C
HOXC10_HOXC12
MYO16_MYO1E
SLITRK3_SLITRK4
LPAR2_S1PR4
SLCO2B1_SLCO5A1
SCN11A_SCN7A
MYO16_MYO19
ZKSCAN5_ZNF641
ZNF160_ZNF197
AGTR2_APLNR
MTMR7_SBF2
WFDC10A_WFDC10B
MOAP1_PNMA2
OR13C2_OR13C4
CASP14_CASP7
ZFP41_ZNF3
DDC_HDC
ZNF524_ZNF580
LRRC26_SLIT2
KLRC2_KLRC4
GNG4_GNG7
P2RX3_P2RX5
ZNF57_ZNF709
GLIPR1L2_PI16
NHSL1_NHSL2
DUSP10_DUSP8
ANKIB1_ARIH2
CERS1_NODAL
ZNF14_ZNF844
DIAPH3_FMNL2
SLC4A1_SLC4A11
MYH2_MYH7
GUCA1A_KCNIP2
RAB1B_RAB43
H2AC8_H3C11
TLR3_TLR9
ART1_ART4
IQCF2_IQCF5
ZNF26_ZNF334
SYT10_SYT6
NR1H2_NR1H4
AEBP1_CPM
ZNF486_ZNF675
FBXL15_FBXL17
CD164_CD164L2
GJB5_GJD3
SLITRK3_SLITRK5
GABRR1_GABRR3
MYH13_MYH15
CEACAM4_PSG1
TAS2R13_TAS2R20
BTN2A1_BTNL8
AGAP3_AGAP4
ZNF737_ZNF98
WNT3_WNT7A
LHX5_LMX1A
MIXL1_SHOX2
TAAR1_TAAR2
CD63_TSPAN15
NPTX2_PTX4
SOX15_SRY
SIK1B_SIK2
C1QL2_CBLN3
ANKRD20A1_ANKRD26
GSTA1_GSTA5
MAGEB17_MAGEF1
GNG5_GNG8
CSF1R_FLT4
ENTHD1_EPN2
CARMIL1_CARMIL2
CD63_TSPAN10
OR6C1_OR6C6
SIGLEC10_SIGLEC6
DAZ1_DAZL
OR2T29_OR2T5
ZNF582_ZNF780B
TTC9B_TTC9C
UMOD_UMODL1
HIF3A_SIM1
TARS2_TARS3
CLU_CLUL1
SERPINB12_SERPINB9
ESR1_ESRRA
ZNF18_ZNF263
TLR10_TLR6
NCAN_TNFAIP6
ATP8A2_ATP8B2
C5AR2_GPR32
LIPK_LIPM
OR5T3_OR5W2
H2AC12_H2AJ
IRX1_IRX2
GRIK2_GRIN2A
HSPA1A_HSPA1B
CA13_CA8
CRISP3_GLIPR1L1
ALX1_PHOX2A
ACKR3_GPR15
OR2AJ1_OR2L5
USP17L4_USP17L5
OR2T1_OR2Z1
ZNF253_ZNF431
SLC12A3_SLC12A6
SP3_SP5
E2F3_E2F6
NR2C2_NR2E3
LRRC2_SCRIB
CES5A_NLGN3
KCNIP1_KCNIP4
CRTAP_P3H3
LRFN2_LRFN3
CCL16_CCL4L2
ZNF468_ZNF600
CDC42BPA_ROCK2
WNT1_WNT6
HNRNPCL4_RALYL
GRIN2B_GRIN3A
MPND_MYSM1
PTPRD_PTPRS
SLC5A10_SLC5A4
CLK2_CLK4
GABRD_GABRR2
STMN1_STMN3
PIWIL3_PIWIL4
WNT3A_WNT4
RBM46_RBM47
ACR_PRSS53
MAN1A1_MAN1A2
CALML6_TNNC2
ATRX_FSBP
MAGEB18_MAGEB2
LRRC38_LRRC55
IL1RN_IL36RN
GDF3_NODAL
ETDA_ETDC
RERGL_RHEBL1
ZKSCAN3_ZNF24
DNAH2_DNAH3
DHRS4_HSD17B8
DHRS7B_HSD17B1
FAM160A1_FAM160B1
MAGEA9B_MAGED1
HOXB8_HOXD4
ZNF154_ZNF418
LAMA5_LAMC2
PRRX2_UNCX
USP17L8_USP42
CCDC114_CCDC63
MAGEB4_MAGEE2
OR2AG2_OR2V1
TSPAN33_TSPAN5
OR13F1_OR2S2
ZNF556_ZNF844
ZNF20_ZNF563
RPS6KA4_SGK1
HSPA1L_HSPA2
OR13C8_OR13D1
KCNH5_KCNH8
LRG1_LRIG3
FRMD1_FRMD6
LZTS2_LZTS3
DGKH_DGKK
ZFP2_ZNF502
OR51I1_OR51T1
FOXA3_FOXS1
ACTA1_ACTG1
HRNR_RPTN
MYH10_MYH4
SCN1A_SCN5A
MAGEA9B_MAGED4B
CLDN1_CLDN14
MAN2A2_MAN2B1
GRK1_GRK2
LYL1_TWIST1
GRINA_TMBIM4
ANK2_TNKS
FGF13_FGF6
NME1_NME6
DLX4_MSX1
ATP8B1_ATP8B4
H2BC14_H2BS1
ZNF266_ZNF560
CNTN4_CNTN5
PPIB_PPIH
PLPP2_PLPP3
MAGEB6_MAGED4B
REPIN1_ZNF775
OR10H2_OR10R2
ACR_OVCH1
KCNK7_KCNK9
EZH2_KMT2C
OR2M5_OR2T3
DGKB_DGKG
ZNF595_ZNF679
DNAJB8_DNAJC5
ACSM5_ACSS2
PRAMEF17_PRAMEF6
KRT33A_KRT34
FOXK1_FOXQ1
ZNF229_ZNF233
ZNF429_ZNF708
SLC9A4_SLC9A6
CD68_LAMP1
HTR3B_HTR3E
SDC2_SDC3
CITED1_CITED4
FBXO2_FBXO27
CAPNS2_PEF1
RTL8A_RTL8B
TUBB3_TUBB8B
AKR1B10_AKR1C2
H2BC17_H2BW2
ALOX12_ALOX12B
ELF2_SPDEF
FBN3_LTBP3
CYP11B2_CYP27C1
CCL14_CCL18
BMP10_BMP7
MT1G_MT2A
FOXD2_FOXD4L3
SIGLEC11_SIGLEC8
TSPAN2_TSPAN8
ACAN_TNFAIP6
LAMC2_LAMC3
OR2T27_OR2T6
USP17L12_USP17L13
OR4D1_OR4D9
SLC5A5_SLC5A6
ADGRB1_ADGRB3
GSTA4_GSTA5
OR8D2_OR8D4
EPB41L1_EPB41L2
CHRNG_HTR3B
MAGEB10_MAGEC1
TMC4_TMC6
C1QTNF7_COL10A1
CCKAR_TRHR
RNF144B_RNF19A
MAGEC1_MAGEC2
CYBB_DUOX2
TENT5A_TENT5C
APOBEC1_APOBEC3B
ATP13A2_ATP13A5
TTLL11_TTLL6
GRM2_GRM7
EEF1AKMT3_VCPKMT
HCRTR1_PRLHR
ZNF354A_ZNF470
ZNF514_ZNF713
DGKA_DGKI
PLIN3_PLIN4
LRRC10B_PIDD1
MYH15_MYH7
CA14_CA5B
ELF2_ELF5
MAGEA1_MAGEB2
AGTR2_BDKRB1
HAND2_TAL1
OR1D2_OR1N2
RAP1B_RIT2
ZNF440_ZNF555
LRCH2_LRCH3
SLC26A1_SLC26A6
ARL14EP_ARL14EPL
AVIL_GSN
CD300E_CD300LB
DNAJB4_DNAJC5G
RAP2C_RASD2
KCNRG_KCTD21
LINGO2_LINGO3
NME3_NME5
BACH2_ZBTB44
LAMA3_LAMC2
KRT77_KRT79
AEBP1_CPXM2
ARHGAP10_OPHN1
KDM4B_KDM4C
H2AC21_MACROH2A1
ELOVL3_ELOVL4
MAGEB5_MAGED1
WNT8A_WNT9A
DHRS7_RDH8
WNT11_WNT5B
ARF3_TRIM23
HMX3_NKX2-8
MAPKAPK2_MKNK2
HCN1_HCN2
GRM2_TAS1R2
GRIA2_GRIK4
KCNJ5_KCNJ6
KRT33B_KRT38
CCL26_CCL3L3
SOX18_SOX7
CMA1_GZMH
PRAMEF17_PRAMEF33
LINGO2_LRFN4
MUC21_MUC22
LIN28A_YBX3
ABCA1_ABCA2
ADAM19_ADAM23
GNAT1_GNAT3
ZNF169_ZNF343
STMN3_STMN4
CCR6_CCR7
RNASE6_RNASE7
SLC25A30_UCP2
RAET1L_ULBP3
TAAR2_TAAR9
ZNF415_ZNF600
IGFBP1_IGFBP6
EDNRB_GRPR
TAS2R20_TAS2R46
CD63_TSPAN14
GLP1R_GLP2R
MAGEE1_MAGEE2
C1R_HP
ABR_CHN2
GABRA3_GABRG3
OR2T33_OR2T4
SYT5_SYT7
PLXNA3_PLXNA4
LMO2_LMO3
SOX12_SOX14
H3C11_H3C4
ADGRL2_ADGRL3
KRTAP4-12_KRTAP4-9
ZNF689_ZNF785
MKRN1_MKRN3
GPR183_LPAR6
ECHDC3_ECI2
BMX_MATK
DNAAF1_PPP1R42
NPY2R_NPY4R
ATRX_RAD54L
OR6C65_OR6C76
ZNF578_ZNF611
ENG_TGFBR3
ZNF273_ZNF486
ZNF24_ZSCAN12
ZNF416_ZNF814
SERPINB12_SERPINB3
KCNK1_KCNK5
GLI2_GLIS3
ZNF101_ZNF433
DNAJB6_DNAJC5B
CLDN19_CLDN3
POTEB_POTEI
HS3ST3B1_NDST4
ZNF226_ZNF664
HELZ2_MOV10L1
ZNF254_ZNF66
SERPINB7_SERPINI2
AICDA_APOBEC3D
MAP3K9_RAF1
FOXI2_FOXS1
DCLK1_STK33
ACSM3_ACSS2
RHOQ_RHOU
RHOF_RND1
KLHL25_KLHL6
TENT5B_TENT5D
SHISA6_SHISA7
SLC39A4_SLC39A6
CRABP1_FABP9
FCER1A_FCRL4
WNT10B_WNT9B
OR6S1_OR6T1
ZNF232_ZSCAN23
OR13C5_OR2S2
KLHL35_KLHL6
ENPP5_ENPP7
UGT2B17_UGT8
KLRG1_KLRG2
BTN3A2_ERMAP
SPDYC_SPDYE4
GABRA5_GABRE
P2RX2_P2RX6
KCNJ14_KCNJ9
ZNF117_ZNF253
SIRPA_SIRPB1
SLC6A4_SLC6A8
MCHR1_OPRL1
GPRC6A_GRM6
BARHL2_HHEX
CCNA1_CCNB2
PPIA_PPIF
NSUN3_NSUN4
SLC22A12_SLC22A14
ZNF491_ZNF564
COLEC11_SFTPD
SYT8_SYT9
ZFP82_ZNF780A
KCNK10_KCNK4
MARK1_MARK4
ACVRL1_TGFBR2
OR10G4_OR10G6
ZNF454_ZNF74
ISL1_LMX1B
EYS_NOTCH4
NR1I2_RARB
ZNF675_ZNF714
PRAMEF33_PRAMEF9
GALR1_GALR2
DIRAS1_RASD2
KIR3DL2_LILRB5
INPP5J_INPP5K
GLI2_ZIC4
LRRC40_LRRC7
TAS2R19_TAS2R42
OR2T12_OR2V2
SLC6A2_SLC6A7
HS3ST3A1_NDST3
TXLNB_TXLNG
EFNB2_EFNB3
TUBA8_TUBAL3
NECTIN1_NECTIN4
CDK14_CDK16
S100A2_S100A4
CYP4F11_CYP4F2
HAPLN1_HAPLN3
ZNF669_ZNF699
OR6V1_OR9A4
ZNF100_ZNF730
DAAM1_FMNL2
MORC1_MORC2
OR2M7_OR2T10
PTPRA_PTPRM
ZNF273_ZNF519
CELA2A_CELA3B
F2RL2_GPR132
ZKSCAN7_ZNF135
KRT1_KRT6B
LPAR6_PTAFR
PDE1C_PDE7A
ALDH16A1_ALDH1A2
TUBA3D_TUBA3E
DUSP10_DUSP9
IGSF1_KIR2DL3
KLF14_SP2
ZNF317_ZNF333
AGAP1_AGAP6
BMX_TXK
HLA-DOB_HLA-DQB2
MAGEA1_MAGEA3
KRT6A_KRT6C
BPIFB2_BPIFB3
OR6C4_OR6C76
MTSS1_MTSS2
HECTD2_HERC6
H2AC1_H2AC6
KRT71_KRT73
RAB1A_RAB40C
IPP_KLHL3
OR2M3_OR2V2
LILRA1_LILRB5
TCTE3_TCTEX1D1
MAP7_MAP7D2
ZNF431_ZNF732
NOTCH1_SNED1
SOCS6_SOCS7
ACSM2B_ACSM6
CTSB_CTSC
IFNA16_IFNA4
ARMC10_ARMCX6
ABCA13_ABCA7
PRDM14_PRDM4
ADAMTSL3_PAPLN
ZNF174_ZSCAN25
MEGF9_USH2A
MYH13_MYH8
MAGEB3_NSMCE3
ARL11_ARL4C
L3MBTL1_L3MBTL2
SLC6A1_SLC6A14
CARM1_PRMT2
S100A11_S100A4
FBLN1_LTBP4
AKR1C1_AKR1C3
KRT74_KRT85
CYP4A11_CYP4X1
ZIC2_ZIC5
CHST6_CHST7
C5AR2_GPR1
ZNF273_ZNF730
ZNF519_ZNF626
MID1_TRIM55
ZNF669_ZNF791
SLC5A11_SLC5A2
KRTAP16-1_KRTAP4-4
PAX3_PAX9
RNF130_RNF133
OR7A17_OR7C2
EOMES_TBXT
OTX2_PROP1
TUB_TULP3
DIRAS1_RAP1A
FFAR3_GPR42
TRIM49D1_TRIM49D2
NEK11_NEK4
BCHE_NLGN3
ZNF404_ZNF573
C1QC_COL10A1
LPAR5_P2RY4
ZNF708_ZNF85
KLF10_KLF11
RHOD_RHOF
GPR65_P2RY8
PRKCD_PRKCH
KCNA1_KCNA10
LRCH3_LRRC18
FABP7_PMP2
HACD1_HACD3
WNT1_WNT2B
ZNF566_ZNF582
KCNA6_KCNC4
ZNF595_ZNF728
KCTD16_KCTD21
AFF1_AFF2
GJB4_GJD3
ADAMTS16_ADAMTS7
ETHE1_HAGHL
DDX58_DHX58
MGAT4C_MGAT4D
LRRC10_PIDD1
DVL2_DVL3
PNMA5_ZCCHC18
OMD_PRELP
SEMA5B_SEMA7A
NLRP11_NLRP5
UBQLN3_UBQLN4
EGR1_EGR4
MAGEB6_NDN
PLCB1_PLCD3
OR2T1_OR2T34
SLC6A6_SLC6A9
IPP_KLHL5
MYH15_MYH4
PAK1_STK39
ZNF442_ZNF490
SPANXB1_SPANXC
ZNF14_ZNF699
IGSF1_KIR3DL1
CBLN2_CBLN3
DOC2B_SYTL1
MAGEE1_MAGEL2
MAGEA12_MAGEB18
OR2M4_OR2T8
SLC38A11_SLC38A5
CD69_CLEC2D
MYH1_MYH7
ENAH_EVL
ZNF723_ZNF728
ZNF257_ZNF679
ZNF43_ZNF845
ZNF627_ZNF669
S1PR3_S1PR4
SLC6A5_SLC6A8
GRIK1_GRIK2
SP100_SP110
ANXA1_ANXA5
LCE2B_LCE2D
MAGEA4_MAGEA9
FABP3_FABP9
LTBP2_LTBP3
OR10H2_OR10T2
HOXB5_HOXD8
RGS16_RGS3
FPR3_GPR152
TBX3_TBX4
SERPINA12_SERPINA3
RAB19_RAB26
CHRNA2_CHRNB3
ZNF624_ZNF665
PNMA2_PNMA6E
ACTL7B_ACTL9
ANP32A_ANP32B
MTMR1_SBF2
OTUD7B_TNFAIP3
ABCA13_ABCA2
SAA1_SAA2
RAB22A_RAB5B
DIRAS1_RERG
OR13C4_OR13J1
CLDN19_CLDN2
TKTL1_TKTL2
ZNF444_ZSCAN25
NPY4R_NPY5R
UBE2E1_UBE2W
USP22_USP44
RGS1_RGS2
ZNF585B_ZNF594
TLR7_TLR9
ADRB1_DRD2
CEACAM4_PSG4
B3GALT2_B3GALT5
SSX1_SSX2B
MID2_TRIM9
ZNF101_ZNF823
ZNF418_ZNF792
SSX2_SSX3
DCLK3_MAPKAPK2
SLC16A3_SLC16A6
ZDHHC12_ZDHHC2
OR10H1_OR10H2
RBM10_RBM6
OSCAR_TARM1
ACVR2A_AMHR2
ELOVL2_ELOVL6
ZNF16_ZNF189
RAC2_RHOG
DNAJA2_DNAJB11
ANGPTL4_FCN3
OR52E5_OR52E8
ACAD9_ACADVL
SLC2A4RG_ZNF395
ANXA11_ANXA5
KCNK1_KCNK2
HRAS_MRAS
GALE_TGDS
PAX1_PAX3
CCR8_CCRL2
ITGA2B_ITGA7
LBP_PLTP
KCNJ10_KCNJ9
SLC22A10_SLC22A15
CHRD_CHRDL2
GEM_HRAS
RGS10_RGS17
OR5T2_OR5T3
NR5A1_PPARG
FLG_RPTN
ANKRD42_ESPN
NCOA7_TLDC2
TAS2R19_TAS2R20
ATP8B1_ATP8B2
LDHAL6A_UEVLD
DUSP14_DUSP27
FFAR2_P2RY8
ZFP28_ZNF582
OR2AG2_OR2Z1
VAMP2_VAMP8
MARK4_SNRK
ZNF117_ZNF735
OR4K1_OR4K17
TTLL6_TTLL9
KATNA1_VPS4B
ADRB2_HTR4
ZNF544_ZNF674
CDKL1_CDKL3
CLCN5_CLCNKB
ARID3A_ARID3C
EPB41L1_EPB41L4B
KLHL35_KLHL38
OR10H4_OR10J5
SLC35G3_SLC35G5
SLC39A12_SLC39A5
IGFL2_IGFL4
TAS2R39_TAS2R9
TRPM3_TRPM4
LHFPL1_LHFPL2
ANKRD34A_ANKRD34C
KRT3_KRT5
CD63_TSPAN17
MYO19_MYO9B
SLC6A2_SLC6A6
BMP8A_GDF5
TNF_TNFSF14
ANO10_ANO8
ATXN7_ATXN7L1
PRDM12_PRDM14
PPP1R1A_PPP1R1C
ANKDD1A_CASKIN2
ACTA1_ACTL9
MKRN1_MKRN2
MMP11_MMP15
RAC2_RHOH
ZNF670_ZNF763
SERPINE3_SERPINF2
ITPRIP_ITPRIPL1
DSC2_DSC3
ZNF525_ZNF860
SIRPB1_SIRPD
CNTNAP1_CNTNAP3C
OR2C3_OR2G2
PRSS38_PRSS41
OR2T2_OR2T27
ATP1A3_ATP1A4
CCDC151_CCDC183
KLHL24_KLHL30
LMCD1_PRICKLE2
PDE2A_PDE5A
LRRC24_RTN4RL1
LHX3_LMO1
PAK4_STRADB
GP6_LILRA4
MC3R_MC5R
CCR5_CCR8
H2AC13_H2AC6
SDR42E1_SDR42E2
ANK1_ANK2
DPF1_PHF10
RAB2B_RAB39B
CREB3L2_CREB3L3
ACTBL2_ACTG1
ZNF100_ZNF493
ZNF551_ZNF749
ANGPTL3_FCN1
MEX3A_MEX3C
ZNF141_ZNF85
OR10G2_OR10G7
DNAH17_DNAH3
LPAR3_S1PR1
GRIK1_GRIK4
FCRL2_FCRL3
SLC7A13_SLC7A8
ZNF132_ZNF548
CYP2C18_CYP2C19
FAM189A1_FAM189A2
ARID1A_ARID3C
GUCY2C_NPR2
MAGEB3_MAGEL2
GCNT3_GCNT4
MOB2_MOB3A
LINGO2_LRFN2
ERBB2_ZAP70
ZNF470_ZNF7
TRIM17_TRIM60
ITGAD_ITGAE
HOXA5_HOXB6
KIF1C_KIF3B
UBE2D4_UBE2L5
CCL11_CCL7
TMEM200A_TMEM200B
GTPBP1_GTPBP2
MYBPH_MYOM3
TAS2R13_TAS2R38
TPM1_TPM4
ESRP1_GRSF1
HTR1B_HTR1E
FPR1_GPR152
OR2T27_OR2T29
NLRP12_NLRP7
GNB4_GNB5
ZFP41_ZNF391
LILRA2_LILRA5
ANKRD24_ANKRD35
INMT_NNMT
DUSP19_DUSP4
CES4A_NLGN4X
FABP9_RBP2
MRGPRF_MRGPRG
KRT19_KRT9
TRIM43B_TRIM64B
ZNF157_ZNF684
ZNF350_ZNF614
TMEM176A_TMEM176B
ZNF253_ZNF675
GALR1_KISS1R
ZNF439_ZNF441
SLC22A10_SLC22A4
DUSP14_DUSP22
P4HB_PDIA4
DNAJB1_DNAJB4
OSBPL2_OSBPL3
ZNF680_ZNF93
LHFPL3_LHFPL6
SLC25A30_UCP3
STEAP1_STEAP2
LAMA5_LAMB4
KLHL24_KLHL6
ASPN_PODN
MAP3K13_MAP3K21
PLSCR4_PLSCR5
GNA13_GNAT2
CDX2_CDX4
SPINT2_WFIKKN1
OR2T1_OR2T33
ERLEC1_OS9
NLRP12_NLRP13
SLC2A12_SLC2A6
KRTAP10-11_KRTAP10-12
ZDHHC1_ZDHHC11
GOLGA8B_GOLGA8H
CNTNAP2_CNTNAP3C
RTN4RL1_RTN4RL2
ARF6_ARL15
GNPAT_GPAM
C1QTNF2_C1QTNF7
ZNF43_ZNF616
ZNF383_ZNF565
CAMK1D_CAMK2B
CALM1_CALML4
SCX_TAL1
P2RX3_P2RX4
PLCB1_PLCH1
PCBD1_PCBD2
CCN1_CCN6
SP1_SP9
SPATA31A1_SPATA31D1
GRIK2_GRIN1
ZNF273_ZNF98
EDIL3_NRP1
ZNF556_ZNF799
MAGED1_MAGEF1
SLC1A6_SLC1A7
PSG8_PSG9
UNC5A_UNC5C
MAN2B1_MAN2B2
SLC6A14_SLC6A5
KLF3_KLF4
IFNA21_IFNA4
CCR8_XCR1
ZNF728_ZNF736
YWHAG_YWHAQ
FCRL1_FCRL3
NR5A2_RORB
KHDRBS2_QKI
HOXC4_HOXC8
CABP1_TNNC2
MAGEB18_MAGEL2
SLC22A16_SLC22A2
CRYBA4_CRYBB2
ARMC10_BHLHB9
H2AC1_H2AW
AQP3_AQP9
OR2AG1_OR2T35
GDF1_GDF10
ZNF790_ZNF829
SLCO4C1_SLCO5A1
ZNF232_ZSCAN9
CELA3B_CTRL
CWC27_PPIL3
COL17A1_COLQ
CASP14_CASP8
NT5C1A_NT5C1B
GFAP_VIM
FZD9_SMO
ZFP82_ZNF540
PITPNC1_PITPNM1
ZFP36_ZFP36L2
ZNF676_ZNF98
ACKR3_GPR25
MARCHF1_MARCHF6
ZNF506_ZNF92
SPATA31D3_SPATA31D4
OR10G2_OR10G3
PIAS4_ZMIZ2
HELZ_MOV10
AGPAT4_LCLAT1
ACTL10_ACTL8
GAS2L1_GAS2L2
RAB29_RAB7B
MAGEA8_MAGED1
CA4_CA5B
ZNF197_ZNF850
CRYBA1_CRYGS
PRSS56_TMPRSS11D
KEL_MME
ZNF517_ZNF764
IGSF3_PTGFRN
ZNF322_ZSCAN2
PDE1C_PDE4B
ZNF430_ZNF492
ZNF723_ZNF735
CLDN1_CLDN8
SCN10A_SCN8A
TPD52_TPD52L3
HOXA11_HOXD12
CCR9_CXCR2
ZNF256_ZNF548
CYB5R3_CYB5R4
IFNA16_IFNA6
AFAP1_AFAP1L1
KRTAP4-3_KRTAP4-8
ZNF3_ZNF696
MAGEA9_MAGEB3
HLA-DMB_HLA-DOB
TRIM10_TRIM69
CBFA2T3_RUNX1T1
POU4F3_POU5F2
GNA14_GNAT1
CDX1_HOXC5
PEAR1_SCARF1
PAGE3_XAGE2
DYRK2_HIPK3
GRB2_NCK2
ZSCAN5A_ZSCAN5C
NHLH1_TAL1
MAGEA10_MAGEA2
ZNF548_ZNF671
OR6T1_OR6V1
OXSR1_PAK3
BTN2A2_BTNL2
MYBPH_MYBPHL
GREM2_NBL1
ZNF136_ZNF20
PDE1C_PDE4D
SPATA6_SPATA6L
DLG4_MPP1
GPR171_P2RY13
MTMR10_MTMR12
FOXC2_FOXS1
CYP2C18_CYP2C9
CD101_IGSF3
OR4D11_OR4N5
OR6C1_OR6C76
NMUR1_TRHR
SEPTIN2_SEPTIN4
MYH11_MYH13
ZNF132_ZNF772
ZNF479_ZNF730
NKTR_PPID
ALDH3A2_ALDH3B2
OR1L3_OR1L8
PPIAL4D_PPIAL4F
KRT31_KRT33A
ZNF582_ZNF607
LHX5_LMO1
FAM72A_FAM72C
L3MBTL1_L3MBTL4
SLC16A5_SLC16A6
ZNF551_ZNF814
ZNF566_ZNF583
CNTNAP4_CNTNAP5
MAPKAPK2_STK33
GP6_LILRA1
STK10_STK26
ZNF286A_ZNF391
ESRP2_HNRNPF
CCL14_CCL4
MAGEA2B_MAGEA9
FKBP1B_FKBP4
ANXA13_ANXA8
ZNF723_ZNF727
SLC2A2_SLC2A4
KIR2DL3_LILRA2
RHOBTB2_RHOD
ZNF555_ZNF791
RGS10_RGS7
FOXC1_FOXE1
KCNJ14_KCNJ18
ZNF441_ZNF627
GPX6_GPX7
SSTR4_SSTR5
GPX3_GPX6
SLC4A3_SLC4A4
LRRC26_LRTM1
ALDH1B1_ALDH2
ADCYAP1R1_GHRHR
BTG3_BTG4
POU3F3_POU3F4
SLC6A12_SLC6A8
ZNF439_ZNF700
TRIM35_TRIM41
MYL5_MYL7
SLC16A1_SLC16A7
PTH2R_VIPR2
CCL3_CCL4L2
MYH10_MYH6
KCNK15_KCNK3
PDE10A_PDE6C
AICDA_APOBEC1
WNT10B_WNT8A
PPIAL4D_PPIF
KIR3DL2_KIR3DL3
EVL_VASP
KIF17_KIF3C
FOXA3_FOXB2
SLC22A2_SLC22A24
PRKCG_PRKCH
HNF4A_NR2E1
GLP2R_PTH1R
HOXC4_HOXD4
ETS1_FEV
STARD4_STARD5
GABARAP_MAP1LC3B2
CRYGD_CRYGN
MYH1_MYH11
ABCA2_ABCA7
ZNF248_ZNF567
LRFN2_LRRC4B
KLHL29_KLHL30
OR2AG1_OR2T11
ABCC2_ABCC4
ZNF728_ZNF737
USP17L10_USP17L7
CPNE6_CPNE9
SOX18_SRY
RAB10_RAB15
LIPG_LIPI
TRIM46_TRIM54
SFN_YWHAE
RAP1GAP_SIPA1
CPT1A_CPT1C
MYPN_SPEG
EFEMP2_LTBP2
ADAMTS13_ADAMTS5
KIR2DL4_LILRA1
SIRPB1_SIRPB2
NPY4R_PRLHR
H2BC1_H2BC14
MAP4K3_STK24
CRABP1_FABP3
TSPAN1_TSPAN18
CD81_TSPAN8
MAGEA4_MAGEC3
SLC1A2_SLC1A3
ZFP28_ZNF829
KIF25_KIFC3
PPP1R3B_PPP1R3C
ANGPTL4_TNN
MYO1G_MYO3A
ZNF362_ZNF581
MAP2K4_MAP2K6
OR14C36_OR14J1
TAS2R20_TAS2R8
GAN_KLHL9
CLEC17A_FCER2
AKR1C3_AKR1D1
CASP7_CASP9
RAP2B_RIT1
MYO1B_MYO1H
ZNF468_ZNF813
ZNF282_ZNF783
OR5H15_OR5K1
G6PC2_G6PC3
HOXC13_HOXC9
ZNF492_ZNF506
RAB1A_RAB40AL
KRTAP10-11_KRTAP10-2
PJA1_RNF126
NFE2_NFE2L2
ZNF17_ZNF773
S100B_S100P
OR2T5_OR2Z1
MTMR7_SBF1
RAB37_RAB40AL
ANXA7_ANXA8L1
PRB1_PRB2
GCGR_PTH1R
SHANK1_SHANK2
COL6A1_COLQ
FCN3_FGA
RAB23_RAB32
OLIG1_OLIG2
MAGEB5_MAGED4B
ARHGAP44_SH3BP1
ZNF587_ZNF772
GPR12_S1PR3
WNT1_WNT3
GPR25_RXFP4
ZNF154_ZNF551
CPA3_CPB2
ZNF491_ZNF670
B4GAT1_LARGE2
GNAT1_GNAT2
CACNA1B_CACNA1S
CASP14_CASP3
ZNF492_ZNF90
B3GALNT1_B3GNT9
KIF13A_KIF3B
KRT4_KRT5
FSD1_MID2
NKX2-4_NKX3-2
BTN3A2_BTNL8
ATXN7L3_ATXN7L3B
CDH7_CDH8
FARP1_NF2
HFE_MICB
TRPM1_TRPM6
SLCO1A2_SLCO4A1
CLEC1B_CLEC7A
H2AC19_H2AX
CDH22_CDH24
ZNF100_ZNF727
SLC22A16_SLC22A5
ZNF433_ZNF670
AGO4_PIWIL2
SIGLEC12_SIGLEC8
PRAMEF18_PRAMEF8
DGKD_DGKK
SLC6A14_SLC6A4
ANKRD39_GABPB2
GP6_LILRA5
RGS19_RGS6
ANKRD46_ASB8
ADRA1D_HTR1A
LIPJ_LIPK
TRPV1_TRPV3
CHD5_CHD7
CYP11A1_CYP27B1
FCN2_FIBCD1
TBX2_TBX22
ARAP2_ARAP3
PNPLA2_PNPLA4
NLRP2_NLRP4
NUDT3_NUDT4
PDE1B_PDE7A
ISL1_LHX4
CNTN2_CNTN6
ZNF679_ZNF681
OR4E1_OR4X2
PAPPA_PAPPA2
SOX13_SOX6
GLIS1_GLIS3
DAZ3_DAZL
CLCN2_CLCN4
OR56A1_OR56B4
ZNF44_ZNF491
CNGA1_CNGA4
LHX4_LHX5
GUCY1B1_NPR1
DHRS4_HPGD
ZNF726_ZNF735
ZFP62_ZNF836
RASL10A_RIT1
AP3B1_AP3B2
LRRC14_PRAMEF17
GOLGA6L1_GOLGA6L22
RHOC_RND3
CFP_THBS1
CPA1_CPB2
SNX2_SNX7
MAGEA12_MAGEB6
CYSLTR2_GPR183
DUSP13_DUSP18
CA13_CA5B
LHX3_LMO3
COL11A1_COL1A1
SCRN1_SCRN3
HPCAL1_KCNIP1
SLC16A12_SLC16A5
KLHL15_KLHL32
FOXA1_FOXD4
RAP1B_RASD2
ZNF396_ZSCAN12
NIPA1_NIPAL3
A2M_PZP
TRIM26_TRIM50
ARMCX5_GPRASP1
ZNF256_ZNF547
ZNF138_ZNF626
GJA4_GJC1
BCAR1_CASS4
ZNF671_ZNF792
DUSP5_DUSP8
MAGEA8_MAGEB6
CAMKK2_STK11
GLI2_ZIC5
FBLN1_FBN1
SLC23A2_SLC23A3
RHOC_RND1
CXCR5_CXCR6
OR4D10_OR4N4
LPIN1_LPIN3
H2BC14_H2BC21
TENT5B_TENT5C
FIBCD1_TNC
ZNF132_ZNF552
HABP2_PLG
PABPC1L2A_PABPC3
HBD_HBE1
SLC1A2_SLC1A7
HPCAL4_KCNIP4
HSPA1B_HSPA6
KRT4_KRT77
SLC7A10_SLC7A6
TMPRSS4_TMPRSS5
LPCAT3_MBOAT7
ASCL4_ASCL5
ARL4C_ARL4D
MYO1F_MYO9A
SLC5A1_SLC5A2
CACNA1G_SCN5A
GJA8_GJC2
NRK_TAOK1
AGXT2_PHYKPL
CTDSP2_CTDSPL
SLC6A11_SLC6A13
FOXD4_FOXS1
SH2B1_SH2B3
LRRC14_PRAME
PTGDR_PTGER4
UPK1A_UPK1B
OR13C2_OR13C5
ZNF566_ZNF607
DUSP26_STYX
DLC1_STARD8
MAN2A2_MAN2B2
ARMCX5_ARMCX6
WNT3_WNT4
TNFRSF11A_TNFRSF6B
EPHA6_EPHB1
AGAP3_AGAP6
ZNF479_ZNF90
KAZN_PPFIA2
VAT1_VAT1L
MINK1_TAOK3
TAS2R42_TAS2R43
ZIC1_ZIC2
GAGE12J_GAGE2E
NR2C2_NR2F1
TTC23_TTC23L
OR2AG2_OR2M3
ITM2B_ITM2C
B3GALT5_B3GNT9
BGN_PRELP
RAB15_RAB3C
HOXA1_HOXA2
ADAMTS14_ADAMTS7
ADAM12_ADAM23
OR13C4_OR13F1
CD209_CLEC10A
RNF144B_RNF19B
RAP2A_RIT2
ST6GAL2_ST6GALNAC3
CD209_CLEC4M
H2AC21_H2AJ
CAPN13_CAPN5
CACNA1A_CACNA1C
GRHL1_TFCP2
LMNB2_PRPH
CFD_CTSG
DOK1_DOK2
TAS2R8_TAS2R9
ADGRL2_ADGRL4
IFNA13_IFNA16
TLR5_TLR9
LNX1_LNX2
FBXO27_FBXO6
SLC6A2_SLC6A9
OR2M5_OR2T8
COL6A5_VWA2
RAB6B_RAB6D
GFRA1_GFRA2
IL1F10_IL36RN
SERPINH1_SERPINI1
IRF5_IRF6
KIF5C_KIF9
SLC4A1_SLC4A7
ZNF563_ZNF57
HS3ST5_NDST4
SLC5A2_SLC5A4
CDY2A_CDYL2
TM9SF1_TM9SF3
REG1A_REG4
SOX15_SOX21
LRRC14B_PRAMEF11
CENPB_JRKL
CLCN4_CLCN7
ITGA11_ITGAM
TBC1D28_TBC1D3E
DNAJB2_DNAJC5
MCHR2_SSTR3
KRT33A_KRT39
KCTD10_KCTD14
STOM_STOML1
DIPK1B_DIPK1C
ACTB_ACTL7B
CADM3_NECTIN3
ZNF222_ZNF284
TAS2R3_TAS2R43
COL11A2_COL3A1
FLT3_KIT
GUCY1A2_NPR2
PRSS21_PRSS48
RAB11FIP3_RAB11FIP4
BGN_FMOD
SLC29A1_SLC29A3
CPNE4_CPNE9
LPCAT1_LPCAT4
CDY1B_CDYL
MSN_NF2
OR2T10_OR2T12
ZBTB34_ZBTB37
ZNF154_ZNF17
ESX1_RHOXF1
BMP8A_GDF7
TAS2R1_TAS2R39
OR4D1_OR4D2
TMPRSS2_TMPRSS4
APCS_NPTX1
HS3ST4_NDST1
CXCL2_CXCL3
PNMA1_PNMA6A
CLDN18_CLDN22
RERGL_RHEB
HDGF_HDGFL1
LNX1_PATJ
RAB35_RAB40AL
FOXA1_FOXS1
CYP4V2_CYP4X1
LDHA_UEVLD
LMNA_LMNB2
B4GALT1_B4GALT3
ST3GAL2_ST6GALNAC2
SECISBP2_SECISBP2L
ZNF141_ZNF737
WNT2_WNT5A
KCNK2_KCNK5
KRT32_KRT38
SCUBE2_THBD
PAQR5_PAQR7
POTEB_POTEH
FKBP6_FKBP8
ECE1_MME
SLC22A6_SLC22A9
ZNF57_ZNF700
CDH15_CDH4
CYP11A1_CYP11B1
ZNF101_ZNF563
DDIT4_DDIT4L
PRPS1L1_PRPSAP1
CRISPLD2_PI15
STAT3_STAT5B
IGDCC3_SDK1
CA13_CA14
SGSM3_TBC1D10C
ZNF418_ZNF419
OR2M2_OR2T4
PLEC_PPL
FOXJ2_FOXJ3
CLEC4E_CLEC4M
TAS2R5_TAS2R9
MAGEB2_MAGEB4
CACNA1I_SCN7A
KRT34_KRT37
ADGRD1_ADGRL1
MAGEA4_MAGED2
COL21A1_COL4A6
SLC1A4_SLC1A6
RAP1A_RAP2A
CD37_TSPAN18
TUBA3D_TUBAL3
CRABP1_RBP2
ACY3_ASPA
CCL18_CCL3L3
COL6A3_COL6A6
KRT17_KRT26
SRGAP2_SRGAP2C
MAGEB2_MAGED1
SLC19A1_SLC19A2
NFKBIE_NFKBIZ
SESN1_SESN3
H3-3A_H3C7
CYP2A13_CYP2A7
ISG20_REXO4
LZTS1_LZTS2
ZNF433_ZNF878
IL17B_IL17D
TLE2_TLE4
NCS1_RCVRN
CPA5_CPB2
FZD1_FZD2
BIRC6_UBE2O
LHX9_LMO2
ADH1C_ADH5
CACNG1_CACNG6
FOXC1_FOXI2
BMP7_BMP8B
FYCO1_RUFY4
ZNF675_ZNF732
NLRP14_NLRP2
BTN2A1_BTNL3
IGSF1_LILRB2
HOXB2_HOXD3
ACTL7B_ACTRT2
KRT20_KRT33B
USP17L23_USP17L25
GABARAPL2_MAP1LC3B2
ZDHHC20_ZDHHC3
ZNF227_ZNF45
NME1_NME8
H2AB3_H2AC14
PRAME_PRAMEF2
KPNA2_KPNA7
SHD_SHE
LRIG3_LRRTM3
CA2_CA7
CLDN1_CLDN5
KCNA5_KCNC4
LINGO2_LRRN3
MYH2_MYH3
ZNF443_ZNF563
BMP4_BMP7
ZNF154_ZNF671
AQP1_MIP
MIGA1_MIGA2
TAS2R1_TAS2R14
OR2AP1_OR6C6
LRRTM2_LRRTM3
CYP4F12_CYP4F8
OR10A2_OR10A7
ZNF732_ZNF92
ZNF138_ZNF724
NME3_NME7
OR4D5_OR4D9
CHRNA9_CHRNB1
GNB2_GNB3
DMRT3_DMRTA2
DMPK_ROCK2
FBXL13_FBXL20
HOXC11_HOXC9
ST14_TMPRSS7
HOXA6_HOXD8
IRX2_IRX4
ADAMTS13_ADAMTS9
CASP6_CASP7
CLIC2_CLIC3
OTX1_UNCX
PDLIM7_TGFB1I1
LRG1_LRRTM2
KRT16_KRT17
CLEC4E_CLEC4G
RBMXL1_TRA2B
FLNA_FLNC
MMP21_MMP23B
NTF3_NTF4
BARHL2_TLX1
KIF1A_KIF1B
ITGA4_ITGA7
SLC16A3_SLC16A5
ZNF496_ZNF500
ZNF594_ZNF721
H2AB1_H2AC1
CHML_GDI1
ZNF182_ZNF33A
NKX2-4_NKX3-1
HBE1_HBQ1
CRABP1_PMP2
HACE1_NEDD4
POU2F1_POU5F2
ZNF24_ZSCAN30
ZNF17_ZNF772
DMBT1_SSC5D
ZNF12_ZNF84
DUPD1_DUSP27
TULP3_TULP4
BTNL3_ERMAP
GABRB2_GABRR1
NPBWR1_SSTR5
TRIM51_TRIM64C
KLK2_KLK5
GABRR3_GLRA2
SLC6A13_SLC6A3
ADRA1A_HTR1F
OR5K1_OR5K2
OXGR1_P2RY6
OR1D5_OR1S1
CRYBB3_CRYGD
ETS1_ETV2
ZNF735_ZNF98
RASA3_RASAL1
MS4A6A_MS4A6E
DHRS3_HSD17B11
GCNT7_XYLT1
USP18_USP2
KLF2_KLF8
NR1H2_NR1I3
ZNF682_ZNF92
GNG14_GNG7
HBA2_HBE1
ARID1A_ARID3A
FOXF2_FOXK1
PRICKLE3_PRICKLE4
DLK1_NOTCH2NLA
ASGR2_CLEC4M
ELAVL4_RBMS1
FOXC1_FOXL2
GJA10_GJC2
FCGR2A_FCRLB
OR1E1_OR1E2
OR10H4_OR10J1
DAB2IP_RASAL3
KRT33A_KRT35
GABRB3_GLRA2
ABHD17A_ABHD17C
ENTPD2_ENTPD4
RAB40A_RAB40C
SP3_SP6
FBXW11_FBXW7
B4GALT3_B4GALT7
OR4M2_OR4N5
PRAMEF12_PRAMEF15
TMPRSS5_TMPRSS7
NCF2_NOXA1
DRP2_UTRN
ZNF595_ZNF730
CHP2_PPP3R2
RASL10B_RIT1
IGFALS_LRIG1
NXPH2_NXPH3
GOLGA6B_GOLGA8F
PPP1R3A_PPP1R3C
MARCHF2_MARCHF3
SLC7A1_SLC7A4
LRRC30_MFHAS1
KLHL26_KLHL36
A2ML1_PZP
MCHR1_SSTR3
CHST12_CHST14
CGB8_LHB
LTBR_TNFRSF14
GKN1_GKN2
AGBL1_AGBL4
DRD5_HTR2B
ZNF107_ZNF43
ZNF175_ZNF300
XK_XKR3
TEK_TIE1
NBPF14_NBPF4
EXT2_EXTL1
TMPRSS11B_TMPRSS11D
ZNF595_ZNF85
CDY1B_ECHDC3
GP5_LRRTM2
GJB3_GJD3
BDKRB1_GPR15
MAGEA3_MAGEB10
MOCOS_MTARC2
DUSP16_DUSP19
SCN2A_SCN7A
ESRP1_HNRNPH2
SLC25A25_SLC25A43
ANKRD30B_POTEM
SLC26A8_SLC26A9
HAPLN1_HAPLN2
ACLY_SUCLG1
PDCD6_SRI
SGCA_SGCE
GPR6_LPAR2
LRCH2_LRRC10
CLEC1B_CLEC9A
EML1_EML4
ZNF676_ZNF736
AMIGO1_AMIGO3
ZNF214_ZNF227
CCDC120_FRMD4B
CTRB2_CTRL
NLRP10_NLRP4
ZIK1_ZNF814
CDH13_CDH3
OR5H6_OR5K3
HOXD3_PDX1
C1R_MASP1
ZNF440_ZNF77
RAB32_RAB7A
SOCS3_SOCS6
KRT16_KRT24
MAGEA2_MAGEA4
UGT2A3_UGT2B15
ZNF502_ZNF852
FLNB_FLNC
TMEM151A_TMEM151B
KCNJ15_KCNJ18
DUSP10_DUSP19
BARHL2_LBX1
MTMR4_MTMR7
OR12D2_OR12D3
LRP5L_NID1
HLF_TEF
LGALS1_LGALS2
ZFP90_ZNF7
OR1L4_OR1L8
NPBWR1_SSTR3
CABP7_CALN1
BMP6_BMP7
FFAR3_P2RY8
BTN3A3_BTNL8
TAS2R13_TAS2R9
AUTS2_FBRS
ZNF250_ZNF502
CEBPD_CEBPE
ANKRD18A_ANKRD30BL
TLE1_TLE2
ZNF256_ZNF551
OR5D14_OR5L2
SERPINA10_SERPINA5
PNMA6A_PNMA8C
ZNF578_ZNF813
FCGBP_ZAN
HBA2_HBQ1
DOC2A_SYTL4
PLA2G1B_PLA2G2D
GPC1_GPC3
ZNF224_ZNF230
PDE10A_PDE6A
ZNF547_ZNF552
MOAP1_PNMA5
KRT10_KRT13
DLG1_DLG5
NXF2B_NXF3
OR2T1_OR2V1
SLC22A10_SLC22A8
CAMK1_CAMKV
HOXB5_HOXB7
ABCB8_TAP2
KCNK1_KCNK16
CHD5_CHD6
MYH4_MYH7B
CYP2C9_CYP2E1
SLC27A2_SLC27A5
BARHL2_TLX3
OR10G3_OR10G8
E2F2_E2F6
CDH12_CDH7
ECHS1_ECI2
H2BC15_H2BE1
LRFN4_LRRC4B
TAAR1_TAAR6
LILRB2_NCR1
TAS2R1_TAS2R5
GABRA6_GABRG3
HUNK_TRIB3
GAD2_GADL1
TAS2R46_TAS2R8
CTNNB1_JUP
EVA1A_EVA1B
HAPLN1_VCAN
ABCB10_TAP1
LPAR3_S1PR4
OR5T1_OR5T3
MAB21L2_MAB21L3
COL6A5_COL6A6
RTN3_RTN4
ZSCAN21_ZSCAN9
UGT2B10_UGT2B4
NLRP13_NLRP4
ARHGEF9_PREX1
SYT10_SYT5
FBXO8_IQSEC3
SLC30A1_SLC30A3
DUSP10_DUSP16
ZNF3_ZNF79
GRXCR1_GRXCR2
OR2M2_OR2T2
DISP1_DISP2
MAGEB6_MAGEL2
DYRK3_HIPK1
MAS1L_MRGPRG
KRT35_KRT38
MEIS1_MEIS3
OR10Q1_OR10V1
CNN1_TAGLN2
GPR17_P2RY4
CD151_TSPAN10
MMP23B_MMP9
APOBEC2_APOBEC3B
EIF2AK1_EIF2AK4
ALX1_RAX
L3MBTL2_L3MBTL4
SHB_SHF
SLC13A1_SLC13A2
STAT1_STAT5B
CHST13_CHST9
DCAF6_DCAF8L1
FAM189A1_FAM189B
H2BC8_H2BE1
CLCN2_CLCNKA
TRPC1_TRPC3
ANKRD6_CASKIN1
KLF16_SP1
KRT36_KRT39
NEK11_NEK2
POU2F3_POU3F4
SERPINE1_SERPINH1
LRTM2_SLITRK3
CSK_TXK
SERPINA12_SERPINA5
ZNF16_ZNF30
FBXL14_FBXL20
SMAD2_SMAD5
ZNF559_ZNF561
TMC2_TMC8
MST1R_RYK
RNF223_RNF225
KHDRBS3_QKI
POC1B_WDR38
CHRNA3_CHRNB2
DPP6_FAP
OR51F2_OR51G2
CCNC_CCNL1
ANP32B_ANP32D
ANK3_TNKS2
TFPI_WFIKKN2
HAPLN3_NCAN
WNT5B_WNT7B
EZR_RDX
ZNF121_ZNF559
ENC1_KLHL21
GRM5_GRM8
ZNF155_ZNF221
DRC3_PPP1R42
IFNA14_IFNK
DEFB106A_DEFB106B
FKBP14_FKBP2
MYO19_MYO1F
MCHR2_SSTR4
HOXA4_HOXC8
RIPOR2_RIPOR3
ZIK1_ZNF132
TAAR6_TAAR8
ZNF195_ZNF680
KCNA3_KCNA6
KRT6B_KRT6C
MT1G_MT1H
TRPM4_TRPM8
FMOD_OMD
CACNA1H_SCN9A
YWHAB_YWHAH
KCTD17_SHKBP1
IFNA2_IFNA5
FPR3_GPR33
RAB3B_RAB44
ZNF331_ZNF570
FZD2_FZD4
ACAP1_ACAP2
ZNF585B_ZNF845
USP53_USP54
CPA4_CPB2
TMPRSS11B_TMPRSS12
BRS3_GPR37
GSX2_HOXB2
MEOX2_NKX1-1
LRRC69_LRRC8E
ZNF624_ZNF721
MAGEB10_MAGEB6
TAS2R42_TAS2R7
ZNRF1_ZNRF2
YPEL2_YPEL3
SCNN1B_SCNN1D
ARMCX1_ARMCX3
FAM189A2_FAM189B
DUSP21_STYX
ZNF195_ZNF727
ZNF184_ZNF420
SYNDIG1_TMEM91
PRICKLE2_PRICKLE3
GOLGA6L2_GOLGA6L22
SPSB1_SPSB4
H2BC1_H2BW2
SGPP1_SGPP2
CLDN10_CLDN15
WNT2B_WNT3A
PRTG_SDK2
LRRC17_SLIT2
KIF17_KIF1B
OR6F1_OR6M1
ZNF132_ZNF134
F11_TMPRSS2
CDH19_CDH20
ZNF22_ZNF3
LAMA1_LAMC2
GNAQ_GNAT2
TMEM132A_TMEM132D
PRR5_PRR5L
MEIS2_PKNOX1
RASGRP2_RASGRP3
ADAM30_ADAM32
ADRA2A_HRH2
GRM2_GRM6
IGLON5_NCAM1
NCOA1_NCOA2
CHRNA1_CHRNA4
IFNA21_IFNA7
TRIM5_TRIM60
CRYGD_CRYGS
BDH1_SDR9C7
GEM_REM1
PBX2_PBX4
OR2M7_OR2T27
ZBTB26_ZBTB6
WNT16_WNT5A
USP17L19_USP17L7
IL11RA_IL6R
ATOH7_NEUROD6
ZNF479_ZNF66
PRSS36_TMPRSS11B
GJB1_GJB2
ZNF497_ZNF575
ITIH1_ITIH5
GNG3_GNG7
ZNF461_ZNF829
EPHA2_EPHA6
UGT2B10_UGT2B28
MAP3K6_MAP3K8
FBLN1_FBN3
CDH22_CDH6
ADTRP_AIG1
ZDHHC15_ZDHHC2
ZNF121_ZNF778
ABCD3_ABCD4
SLC5A1_SLC5A10
KLHL14_KLHL15
DPP7_PRCP
FCGR2A_FCGR3A
CYB561D1_CYB561D2
BMP10_BMP5
EML2_EML3
OLFM1_OLFML1
ADRA1B_HTR1B
SLC17A1_SLC17A3
ADARB2_ADAT1
DUSP21_DUSP22
HNF4G_NR2E1
AGR3_TXNDC12
OR4M1_OR4N4
TRIM5_TRIM68
ZDHHC15_ZDHHC3
ANTXR2_ANTXRL
NLRC5_NOD2
CHST10_CHST8
DMBX1_MIXL1
TAS2R10_TAS2R13
CLDN20_CLDN9
ZNF836_ZNF850
CLCN2_CLCN5
ZNF141_ZNF682
APBB1_APBB2
BTNL2_BTNL9
ADAM15_ADAM22
ELAVL2_PABPC1L
KRTAP29-1_KRTAP4-7
OR2T10_OR2Z1
ZNF404_ZNF780B
APOO_APOOL
SERPINA4_SERPINA6
CGN_CGNL1
LTBP1_LTBP3
NTNG1_USH2A
SLC22A15_SLC22A8
OR2AG2_OR2T12
NLRP12_NLRP8
EML4_EML6
HLA-DQB1_HLA-DQB2
ABCB8_TAP1
CD1A_CD1E
SLC22A15_SLC22A7
CA5A_CA7
HSPB3_HSPB8
ZNF808_ZNF836
CCM2_CCM2L
MAGEB3_MAGEB5
ESR2_NR3C1
SSTR2_SSTR4
ANKRD1_RFXANK
JRK_TIGD2
ANKEF1_RFXANK
OR6V1_OR6X1
CYSLTR1_P2RY10
TAS2R14_TAS2R8
RAB25_RAB2B
ADAMTSL4_PAPLN
KRT20_KRT34
KCNIP4_NCS1
KCTD7_TNFAIP1
NDST1_NDST3
RASAL1_RASAL2
GAGE2A_GAGE2E
DAPK2_MYLK4
GFRA3_GFRA4
ZNF300_ZNF630
INHBA_NODAL
SEMA3E_SEMA4D
ZFP92_ZNF707
MSN_RDX
MAGEB3_MAGEB4
GUCA1C_RCVRN
TRIM5_TRIM6
SVIL_VILL
ZNF256_ZNF419
CLDN10_CLDN25
PIWIL1_PIWIL2
CYBB_NOX1
MAGEA3_MAGEB4
LRRC14_PRAMEF14
OR6B2_OR6Q1
SLC6A6_SLC6A8
H2AC6_H2AJ
GNAI2_GNAT2
ASIC1_ASIC2
GPR174_P2RY10
SLC12A2_SLC12A6
HOXB1_HOXB3
GHSR_NTSR2
PEX11A_PEX11B
ZNF442_ZNF77
ZNF433_ZNF791
ZNF283_ZNF383
H4C1_H4C2
SIAH2_SIAH3
SYT10_SYT4
PDE5A_PDE6B
FCRL5_FCRL6
MET_RYK
PLEKHA5_PLEKHA7
TAS2R38_TAS2R8
HGF_MST1
SLC5A5_SLC5A9
GJA10_GJD2
EDEM2_EDEM3
MRGPRE_MRGPRX3
OR5D18_OR5L1
ZKSCAN3_ZNF232
KRT2_KRT4
ZNF746_ZNF783
WNT11_WNT2
OR2G6_OR2W3
OR2T2_OR2T5
LGR4_LHCGR
ANKRD20A1_ANKRD7
ZKSCAN1_ZNF165
ZKSCAN1_ZNF232
PLA2G2A_PLA2G2D
ST8SIA1_ST8SIA2
ADGRE1_ADGRE2
BTN1A1_BTNL2
MAGEA9B_MAGEB5
KRT12_KRT25
SLC13A1_SLC13A5
ZNF525_ZNF765
HSD3B1_SDR42E2
TRIM27_TRIM50
NEK7_NEK9
C1QL1_CBLN1
KRTAP10-6_KRTAP10-9
SLAMF7_SLAMF9
ZNF20_ZNF699
LHX6_LMX1A
FGF16_FGF4
F13A1_TGM2
SLC16A10_SLC16A9
ENTPD1_ENTPD7
OR2C3_OR2W3
DCST1_DCST2
OR2W1_OR2Y1
NHLH1_TAL2
PPM1E_PPM1F
RGS5_RGS8
MAGEA8_MAGEE2
LRRC2_LRRC39
ICAM2_ICAM3
OPRL1_SSTR3
BMX_CSK
KCNIP3_KCNIP4
FOXD4L5_FOXE1
MFSD4A_MFSD4B
PRKD2_PRKD3
RAPGEF3_RAPGEF5
CCN1_CCN2
PTPN5_PTPRN2
FAM83F_FAM83G
OR13C4_OR13D1
PRELID2_PRELID3A
RGS21_RGS3
NOS1_NOS2
CDX2_HOXA4
HS3ST2_HS3ST3A1
FLT3_FLT4
AADAC_AADACL3
RHO_RRH
UGT2B11_UGT2B7
LRRC24_RTN4RL2
TTLL2_TTLL9
MCHR1_OPRK1
ANKRD33_ANKRD33B
SCAMP1_SCAMP5
CRYBG1_CRYBG2
NLRP3_NLRP4
CD40_TNFRSF11A
GJA10_GJA3
DUSP1_DUSP5
HS3ST6_NDST3
MAGEA9_MAGEB18
DRD5_HTR2C
ERBIN_LRRC40
ZNF26_ZNF605
OR4A15_OR4A5
SOX17_SOX21
GPM6A_GPM6B
MAF_MAFB
PROKR2_TACR1
GALNT15_GALNTL6
UBE2G1_UBE2R2
ZKSCAN8_ZNF24
TMPRSS11B_TMPRSS9
GSG1L_GSG1L2
ZNF534_ZNF610
KRT4_KRT79
OR5H15_OR5K3
TAS2R10_TAS2R60
KRT83_KRT85
CNFN_PLAC8L1
STRN3_STRN4
ANO1_ANO9
LHX1_LHX5
EPS15L1_ITSN1
GAGE10_GAGE12J
OR10H2_OR10J3
SERPINA4_SERPINA7
SLC25A23_SLC25A43
ORMDL1_ORMDL2
SLC6A11_SLC6A12
ZDHHC15_ZDHHC7
MBTD1_SFMBT1
MS4A18_MS4A4E
FOXD4L3_FOXD4L5
ZNF679_ZNF680
OR6C3_OR6C4
ZNF213_ZNF444
ACVR1C_ACVRL1
OR2AG2_OR2T10
LPAR3_S1PR2
TBC1D3H_USP6NL
HOXC9_HOXD11
GNG12_GNG2
PRAMEF11_PRAMEF6
BEX4_BEX5
GLB1L_GLB1L2
ADAM22_ADAM33
USP4_USP6
CCNL2_CCNT2
JMJD1C_KDM3A
CBR4_DHRS4
UNC5B_UNC5C
SOX14_SOX7
POU2F3_POU4F1
TMED2_TMED5
CRYBA4_CRYGB
ZFP30_ZNF583
SYTL2_SYTL4
ZNF446_ZNF496
GJC3_GJD4
L3MBTL3_SFMBT1
DIRAS1_RAP1B
SPOCK1_SPOCK2
KLHDC8A_KLHDC8B
S100A3_S100A4
ELAVL3_PABPC3
AKR7A3_KCNAB3
ZNF564_ZNF669
ZNF594_ZNF616
GABRQ_GABRR3
AGPAT3_AGPAT5
ZNF777_ZNF783
SPDYC_SPDYE1
RAB13_RAB3C
PLA2G4B_PLA2G4C
AZU1_PRTN3
IGFALS_LRG1
CELSR3_DCHS2
NLGN1_NLGN2
ARHGAP29_ARHGAP45
PDE1A_PDE8B
ZNF594_ZNF91
KCNK2_KCNK6
SLC5A1_SLC5A3
SLC16A11_SLC16A3
PYGL_PYGM
SYTL1_SYTL3
ZNF506_ZNF708
KLHL30_KLHL38
CDIP1_LITAF
ZBTB20_ZBTB26
SERPINA12_SERPINA7
GLYATL1B_GLYATL2
HACD3_HACD4
SPANXN4_SPANXN5
AGO4_PIWIL1
KCNMB3_KCNMB4
HIP1R_TLN2
HOXC10_HOXC9
INPP5E_SYNJ2
H2AC15_H2AC19
LRRC38_SLITRK1
P2RX2_P2RX3
BTD_VNN2
PNMA1_ZCCHC18
CD151_TSPAN11
ADORA2B_ADORA3
CES1_NLGN4X
FOXB1_FOXD4L4
ADGRG4_ADGRG6
H2AC14_H2AC17
MAP4K3_SLK
CD40_TNFRSF14
H2AB2_H2AC15
IGLON5_OPCML
CCR7_CXCR4
CABP1_CALML4
TINAG_TINAGL1
GRSF1_HNRNPF
SP2_SP9
TAL2_TWIST2
LIMS2_PDLIM7
CDH23_FAT1
IGSF8_PTGFRN
GATA3_GATA5
AGAP1_AGAP3
GAA_SI
CLNK_LCP2
CACNA1F_NALCN
GPR31_HCAR3
LRRTM2_LRRTM4
CERS2_CERS5
OR4B1_OR4S1
CREB3L3_CREB3L4
LRCH1_RSU1
INSYN2A_INSYN2B
FLT4_RET
IFNA17_IFNA4
IFNA4_IFNA5
F2R_GPR4
DHRS4_HSD17B10
MAGEB5_MAGEC2
KANK2_KANK4
FAM83B_FAM83F
BHLHE22_OLIG2
TAS2R5_TAS2R8
HOXA13_HOXC13
ZNF17_ZNF671
FOXF2_FOXQ1
IFNGR2_IL10RB
RAC2_RHOU
MAGEB1_MAGEB4
OR4D9_OR4N4
CNGA1_CNGB1
CYP1A2_CYP1B1
KCNG3_KCNV2
KCNA6_KCNC3
OR13A1_OR13G1
CDH12_CDH8
ADAM19_ADAM33
HTR2A_HTR2B
ZDHHC18_ZDHHC5
ADGRG2_ADGRG5
LGALS4_LGALS9B
HAND2_LYL1
H2AC11_H2AX
ZNF23_ZNF250
ELF3_ELF5
GRIK2_GRIK3
DNM3_MX2
SFXN1_SFXN4
NCAM2_OPCML
ANXA5_ANXA6
RAPGEF2_RASGEF1A
MYO5A_MYO7A
OPN1LW_OPN1MW
KPNA5_KPNA6
OR10D3_OR10G9
PAQR7_PAQR9
RPS6KA3_SGK1
ITGB3_ITGB4
ZFP1_ZNF567
CEACAM8_PSG11
KLF13_SP2
ZNF439_ZNF709
OR10A6_OR10P1
LRIG1_LRRC15
TRIM35_TRIM69
OR2M7_OR2T29
KCNJ16_KCNJ8
EZR_FARP1
TCEAL2_TCEAL3
SLC24A4_SLC24A5
NUDT10_NUDT3
SLAMF6_SLAMF9
GOLGA6L7_GOLGA8S
OR10G6_OR10G7
FOXB1_FOXD4
SLC22A10_SLC22A24
OR13C2_OR2S2
TRPV1_TRPV2
WNT1_WNT2
DNER_NOTCH2NLA
OR2M7_OR2T6
CDH20_CDH22
ZNF141_ZNF730
HSD3B7_SDR42E1
IGFL3_IGFL4
FZD8_SFRP4
CNR1_S1PR3
RALA_REM1
GLP2R_VIPR1
ZNF138_ZNF519
TMTC1_TMTC2
TMC3_TMC8
NR5A2_PPARG
AMPH_BIN1
ZNF431_ZNF506
ELAVL1_PABPC4
TRIM39_TRIM68
LRRC39_MFHAS1
ACTG1_ACTL7B
RAET1E_ULBP2
KRT20_KRT38
PFKFB3_PFKFB4
ZNF154_ZNF256
CX3CR1_XCR1
FKBP4_FKBP8
GLIPR1_R3HDML
LILRB3_NCR1
FOXD4_FOXI1
CAPN2_CAPN5
ZNF419_ZNF814
OR10A2_OR10P1
WNT5A_WNT7A
FOXB2_FOXD4L5
ZNF211_ZNF551
MAGEA1_MAGEA4
CNTN3_CNTN4
SPDYE1_SPDYE4
ALOX15_ALOX5
SPTBN2_SPTBN5
CDC42BPG_CIT
PDE4B_PDE4C
MAGEB4_MAGEF1
MYO1E_MYO9B
GPR4_GPR68
CTSD_REN
OR1K1_OR1L1
ZNF197_ZNF624
OR51B4_OR51B6
CYTIP_TAMALIN
ACR_TMPRSS12
DUSP19_DUSP5
OR52K2_OR52M1
IRX1_IRX6
FGFR1_FLT3
ULBP1_ULBP3
FBN1_LTBP4
HGF_PLAT
TXNDC2_TXNDC8
H2AC1_H2AC13
ACTG1_ACTRT2
PTPRK_PTPRT
GOLGA6L7_GOLGA8J
NXF1_NXF2B
LRRC40_SCRIB
KCNK16_KCNK5
GLB1_GLB1L2
ALOX5AP_LTC4S
ZNF491_ZNF563
RORA_RORC
PRAMEF14_PRAMEF17
GRIFIN_LGALS9B
CGB5_TSHB
OR6T1_OR6X1
KCTD16_KCTD6
CBR4_DHRS4L2
KCNK17_KCNK5
GATA1_GATA3
LDOC1_RTL6
CNTN1_NRCAM
SERPINF1_SERPINF2
OR14A16_OR14K1
ANXA11_ANXA8L1
IL36A_IL36B
NYAP1_NYAP2
GPC3_GPC6
HLA-DQB1_HLA-DRB5
TTYH2_TTYH3
LRRC30_LRRC40
DLX5_MSX2
ZNF20_ZNF491
S100A10_S100A4
SERPINB4_SERPINB8
OR1J2_OR1J4
SIRPA_SIRPG
H2AC16_H2AC21
ITGA2B_ITGA9
SYNGR1_SYNGR4
ZNF468_ZNF761
CASKIN1_CASKIN2
SERPINA11_SERPINA7
CNTN6_NFASC
CDX2_HOXD8
OR8A1_OR8D4
SMAD2_SMAD4
COPS6_EIF3F
KRT7_KRT75
RAB26_RAB33B
OR4F4_OR4K17
OR5H2_OR5K4
CRYAA_CRYAA2
GOLGA6D_GOLGA6L6
PTPRF_PTPRM
RNF130_RNF150
ABCC11_ABCC9
ZNF214_ZNF664
BCAR1_EFS
HOXB13_HOXC9
MAGEE1_MAGEF1
MYO1C_MYO1F
DUSP26_DUSP27
DNAJB1_DNAJC5B
BDKRB2_GPR15
AGO2_PIWIL2
FGF10_FGF11
FOXJ1_FOXJ3
RBM5_RBM6
KCNK15_KCNK5
KIF14_KIF17
GPR139_GPR142
MTMR8_SBF2
SIK1_SIK3
PTPRH_PTPRQ
MEX3B_MEX3C
SLC22A13_SLC22A9
SOX14_SOX21
CCL3_CCL4
CHRNA1_CHRNA2
STK40_TRIB3
CFH_CFHR5
FBXL15_FBXL20
MAGEA9_MAGEB2
SLC25A23_SLC25A24
PTPRK_PTPRM
ZNF699_ZNF700
MAFF_NRL
H4C3_H4C4
BMP1_CDCP2
TRPC4_TRPC6
H2BC10_H2BC9
BCR_CHN2
ZER1_ZYG11A
NLGN1_NLGN4Y
SLC16A10_SLC16A14
PLXNA4_PLXNB2
TLE1_TLE5
F11_TMPRSS13
PLSCR3_PLSCR4
SERINC2_SERINC4
ZNF540_ZNF780A
MFGE8_NRP1
GLI2_GLIS1
NR1D2_NR5A1
NYX_RTN4RL2
BMP4_GDF2
CPA2_CPB1
INA_LMNB1
LRRC14_PRAMEF4
ZNF564_ZNF709
ARHGAP21_ARHGAP23
ACVR1B_ACVR1C
CYP4F11_CYP4F12
PLCD4_PLCZ1
TRIM10_TRIM15
ZNF100_ZNF680
TAS2R1_TAS2R46
VAX1_VAX2
GOLGA6A_GOLGA6D
C1QA_C1QTNF6
IGFBP2_IGFBP5
DMRTA1_DMRTA2
GABARAPL1_GABARAPL2
H2AC14_H2AX
COL20A1_COL7A1
SLC25A31_SLC25A4
LRRC14_PRAMEF27
CSF1R_RET
APOL2_APOL5
CKM_CKMT2
EML4_EML5
CHKB_ETNK1
S1PR2_S1PR4
MAS1L_MRGPRE
H3C11_H3Y1
OTOGL_VWF
ZDHHC20_ZDHHC21
F2_PLAU
PTGDR_PTGIR
ZNF544_ZNF606
TLR5_TLR8
ZNF799_ZNF844
FAM71E2_FAM71F1
CD274_PDCD1LG2
H2AC13_H2AW
PADI2_PADI6
MEF2B_MEF2C
ACR_TMPRSS11B
KIF19_KIF22
LHX9_LMO4
OR6C3_OR6C6
GOLGA6L7_GOLGA8K
EPB41L2_EPB41L4B
KATNAL1_VPS4A
SOX12_SOX7
FOXI2_FOXL1
OR10A2_OR10A4
KIR2DL3_KIR3DL2
ZNF165_ZSCAN16
P2RY13_P2RY14
IFNA5_IFNA7
ZNF695_ZNF723
GOLGA2_GOLGA8F
ANXA8_ANXA8L1
ANGPTL4_FGA
FIBCD1_MFAP4
UBE2D1_UBE2E3
CNTN2_CNTN4
CYBB_NOX4
CISH_SOCS2
GRIK3_GRIN2D
HACD2_HACD3
ZNF117_ZNF595
H3C11_H3C12
WNT1_WNT7B
FAM3A_FAM3C
LRFN3_LRRC4B
TAS2R19_TAS2R39
USP17L15_USP17L26
KIRREL1_KIRREL2
ADAM23_ADAM33
NEFH_VIM
CSMD1_SEZ6L2
HIF3A_NPAS1
POTEE_POTEH
RIMS2_RIMS3
ESR2_NR4A1
PDPK1_RSKR
ILKAP_PPM1E
LDHAL6B_UEVLD
SSX1_SSX7
KCNJ3_KCNJ5
ZNF547_ZNF671
H1-3_H1-6
KRT34_KRT39
KCTD4_KCTD6
PLIN2_PLIN3
KRT71_KRT74
GRIK1_GRIK3
ANKRD7_POTEB3
USP17L13_USP42
SV2A_SVOPL
ZNF701_ZNF816
RASAL2_SYNGAP1
CEACAM8_PSG2
ZNF100_ZNF66
KCNH5_KCNH7
GLI3_ZIC3
RPS6KA4_SGK3
SLC26A5_SLC26A6
MAGEA2_MAGEE1
PDZD11_USH1C
ABCA10_ABCA12
IFNA14_IFNA6
CABP1_CABP2
KRTAP16-1_KRTAP4-2
CAMK2B_CAMKV
FGFR3_KIT
FPR3_GPR1
HPCA_KCNIP2
IFNA7_IFNK
SPINT1_TFPI
ZNF578_ZNF677
LMCD1_PRICKLE4
ABCC2_ABCC6
CYP27A1_CYP3A43
DLL4_EYS
ISOC1_ISOC2
SPDYE5_SPDYE6
ITGB1_ITGBL1
CAPG_SCIN
ZNF222_ZNF223
SLC22A24_SLC22A7
RBMY1D_RBMY1F
REEP1_REEP5
ADAM2_ADAM30
CDC42_RHOG
COL13A1_COL9A1
HYAL1_SPAM1
ZNF479_ZNF486
IL18RAP_IL1RL2
ZNF429_ZNF66
EOMES_TBX19
GAN_IVNS1ABP
SOX11_SOX4
CFHR5_F13B
KCNA10_KCND3
H2BC11_H2BC14
CHST3_CHST7
CYP8B1_PTGIS
ZNF433_ZNF844
DUOX2_NOX1
SCGB1D2_SCGB1D4
B4GALT2_B4GALT7
CRISP2_CRISPLD2
ZNF18_ZNF202
RABGAP1_TBC1D4
ZNF626_ZNF85
PRPS1_PRPS1L1
ZFP90_ZNF354A
ZNF101_ZNF670
OR5M10_OR5M3
TRIM10_TRIM35
MID1_TRIM46
CHRD_CHRDL1
ZNF35_ZNF660
CLDN3_CLDN6
WNT10A_WNT8A
EPX_TPO
SLC6A11_SLC6A4
ZNF12_ZNF432
KRT34_KRT40
ZNF559_ZNF846
KCNJ12_KCNJ3
CEP57_CEP57L1
PATZ1_VEZF1
GSX2_HOXA3
OR2T1_OR2T27
ADRA1A_ADRA1D
DHRS12_DHRS13
ZKSCAN7_ZNF189
SOX11_SOX7
CC2D2A_CC2D2B
GPR87_P2RY13
ITPKA_ITPKB
TRIM21_TRIM34
OR2M5_OR2Z1
ZNF350_ZNF577
ZNF208_ZNF91
CYSLTR1_LPAR5
SEMA4A_SEMA4F
KIF20B_KIF5B
PAK6_STK39
TAS2R40_TAS2R9
H2BC11_H2BU1
OR2G2_OR2G6
RHOBTB1_RHOF
ZNF572_ZNF768
CCL14_CCL26
PRKG2_PRKX
ERBIN_LRRC2
BARHL2_BARX1
OR5M10_OR5M11
H2BC15_H2BC4
CCR1_CCR5
USP17L7_USP27X
KRTAP29-1_KRTAP4-12
TRIM49C_TRIM49D1
CXorf49_CXorf49B
KRTAP10-5_KRTAP10-9
DLL3_NOTCH2NLA
CLEC17A_CLEC4M
CLDN1_CLDN2
SLC9A4_SLC9A9
LHX3_LHX6
RAB33A_RAB35
TBC1D8_TBC1D9
PAQR3_PAQR4
TRIM39_TRIM60
INHBA_INHBB
CNTN3_NRCAM
FZD7_FZD9
SLC16A10_SLC16A4
PRAMEF17_PRAMEF20
OR51F2_OR51L1
NPIPB12_NPIPB2
OR52E5_OR52J3
LRCH4_LRRC10
RAB41_RAB6B
CLMP_ESAM
HIGD1A_HIGD1B
FCER1A_FCGR1B
ZNF555_ZNF878
CDX4_HOXA5
FKBP5_FKBP6
CLCN5_CLCN6
WASF1_WASF3
USP17L5_USP17L7
FASLG_TNFSF14
HPCA_HPCAL4
UNC5A_UNC5CL
ARHGAP30_ARHGAP31
ACAN_BCAN
KCNC1_KCND2
BCHE_CES3
RGL1_RGL4
GABRA3_GABRG2
ZNF415_ZNF578
ZNF442_ZNF700
SLCO2A1_SLCO2B1
SLC5A4_SLC5A8
CHCHD10_CHCHD2
LCP1_PLS1
PNMA2_ZCCHC12
DUSP16_DUSP9
HBA1_HBZ
SHC2_SHC4
ZNF148_ZNF740
IFNA4_IFNA7
CA12_CA13
WNT4_WNT7B
AQP6_MIP
CDH2_CDH3
TRIM7_TRIM73
FUT3_FUT6
ZNF430_ZNF730
ZNF184_ZNF836
CD37_CD53
ANPEP_ERAP2
CACNA1I_SCN5A
ZNF446_ZSCAN1
SLC6A11_SLC6A9
CPA3_CPA5
SMAD4_SMAD6
PHC2_PHC3
SLC9A6_SLC9A9
RGS19_RGS20
RAB25_RAB42
HABP2_HGF
SYT6_SYT7
ACADL_GCDH
FAM240A_FAM240B
DAPK3_MYLK2
KIF25_KIFC1
GOLGA8M_GOLGA8S
ARRB1_ARRB2
ZNF71_ZNF852
TRIM11_TRIM17
CHL1_NFASC
FOXC1_FOXS1
LHX6_LMO4
BTN1A1_BTN2A2
ZNF41_ZNF569
ZNF416_ZNF551
CRTAP_P3H2
KLK14_PRSS3
KCNK16_KCNK7
DSG3_DSG4
MAGEA4_MAGEA8
TRIM34_TRIM58
RALB_REM1
TEKT2_TEKT4
HBM_HBQ1
ZFP41_ZNF696
MEFV_TRIM50
GEM_RALA
DIRAS3_RAP2C
MRGPRG_MRGPRX3
GAL3ST3_GAL3ST4
LIX1_LIX1L
KRT13_KRT27
APBB1_APBB3
ZNF100_ZNF98
RAB10_RAB44
ZNF20_ZNF442
CDX2_HOXC6
KRT4_KRT76
CXCR3_CXCR6
CBLN3_CBLN4
WNT11_WNT3
SLC12A3_SLC12A5
MAGEC2_MAGEF1
CNGA4_HCN3
H2BC12_H2BC3
ABCA7_ABCA9
GPX3_GPX5
GUCA1C_HPCAL4
AXL_RYK
CEACAM3_CEACAM8
CAVIN1_CAVIN2
ANKRD7_POTEF
ZNF675_ZNF98
GOLGA8K_GOLGA8M
ZNF701_ZNF761
GABRA1_GABRG2
ZNF132_ZNF211
USP27X_USP44
IFNA14_IFNA16
SEPTIN1_SEPTIN4
DLG1_DLG2
TIGD4_TIGD6
LIPC_PLA1A
DNAJB8_DNAJC5G
C1QTNF7_COL8A2
KRTAP16-1_KRTAP4-8
ADAMTS13_ADAMTS15
MS4A6E_MS4A7
CCDC68_MYZAP
MYH11_MYH4
FRK_SRMS
CHRND_HTR3B
DENND4A_DENND4B
TRPC1_TRPC5
SCAND1_ZNF18
ZNF552_ZNF772
ADAM29_ADAM9
DCLK1_MAPKAPK2
SPAG1_TTC1
OR6T1_OR9A4
EPHA4_EPHB4
RBM46_SYNCRIP
FES_TXK
CNTN1_CNTN4
OR2G2_OR2Y1
PFKL_PFKM
ZFP14_ZNF404
SLC22A13_SLC22A25
RAB6A_RAB6D
LYZL4_SPACA5
SLC22A13_SLC22A15
FZD6_FZD9
FGD2_PLEKHF1
RTP2_RTP4
PNMA1_ZCCHC12
SLC25A11_SLC25A14
DRD1_HTR2B
ZFP62_ZNF420
KRT81_KRT82
ZNF136_ZNF14
EML1_EML5
NAP1L2_NAP1L4
CABP2_CALML5
WNT5B_WNT7A
ALDH1L2_ALDH2
CLIC4_CLIC5
KIF21A_KIF27
MYH10_MYH14
FAM71C_FAM71F2
KPNA1_KPNA5
SLC22A5_SLC22A7
STAT3_STAT5A
HCAR1_HCAR2
FRZB_FZD7
ZNF569_ZNF841
OLFML1_OLFML3
KLK6_PRSS1
H2BC10_H2BW1
CBR4_HPGD
CTAGE1_CTAGE8
ZNF547_ZNF773
CYP24A1_CYP3A4
OR2T2_OR2V1
OR2AE1_OR2AG1
PSG3_PSG9
ZNF564_ZNF627
BTN1A1_BTNL9
FGF13_FGF16
NTRK1_NTRK2
OR56A3_OR56B4
ECE1_MMEL1
AP1S1_AP1S2
ZNF177_ZNF317
FAM122B_FAM122C
HMGB2_HMGB3
ANKRD30B_ANKRD36
MAGEB3_MAGEF1
UBE2G2_UBE2R2
SEMA3D_SEMA4F
REEP1_REEP3
CBX2_CBX6
TBX10_TBX2
F2R_GPR42
OR4E2_OR4Q3
ZNF396_ZSCAN30
SULT1C4_SULT1E1
BIRC7_BIRC8
HOXA10_HOXD9
ZNF117_ZNF679
ANKRD26_POTEM
PAK5_STK39
ASGR2_CD209
ESPN_ESPNL
UBE2E3_UBE2L5
ACKR3_RXFP4
CBX2_CBX8
CSNK1G1_TTBK1
BRS3_EDNRA
CAPN11_CAPN6
SHC1_SHC3
CEL_NLGN1
RGS10_RGS12
ZNF627_ZNF700
MAGEA2B_MAGEB6
LTBP1_LTBP2
C1QL3_CBLN2
SLC10A2_SLC10A3
ZIK1_ZNF671
FBXO8_IQSEC2
FOXK2_FOXQ1
TAS2R46_TAS2R5
GADL1_HDC
USP27X_USP42
CLDN1_CLDN3
ACVR1B_ACVRL1
CACNA1A_NALCN
HAS2_HAS3
TOX3_TOX4
TRIM43_TRIML1
FKBP3_FKBP8
RAC3_RHOU
LUC7L_LUC7L3
GCNT2_GCNT4
TRIM15_TRIM35
BHLHA15_NEUROD2
USP2_USP20
ENPP2_ENPP4
KLHL23_KLHL6
TAS2R50_TAS2R7
SLC16A1_SLC16A12
OR10A6_OR10AG1
GABRA1_GABRG3
GPX2_GPX6
HGFAC_MST1
RAC2_RHOQ
OR2M5_OR2M7
GRAP_NCK1
PRR23A_PRR23C
NLRP13_NLRP3
MRGPRE_MRGPRG
DHRS12_RDH11
SLC39A14_SLC39A4
OR56A3_OR56A5
COL14A1_VWA2
CPNE2_CPNE3
AKAP13_ARHGEF18
GOLGA8A_GOLGA8M
ANKRD18B_ANKRD36C
MRGPRD_MRGPRF
GDNF_NRTN
SSX1_SSX3
ZNF682_ZNF730
MC2R_MC4R
ZNF415_ZNF888
PABPC4_RBMS1
SV2B_SVOP
GRIA3_GRIK3
HTR1D_HTR1E
NXPE1_NXPE3
STYK1_TIE1
DGKG_DGKQ
DLL4_SNED1
OR2A12_OR2A14
OR5H2_OR5K2
CFHR1_CFHR5
SLC22A16_SLC22A25
OR2A12_OR2A4
MYH13_MYH7B
ZNF273_ZNF626
ZNF562_ZNF778
IRX1_IRX4
AWAT2_DGAT2L6
COL11A2_COL1A2
ZNF134_ZNF17
ZKSCAN8_ZSCAN16
KL_LCT
TRIM35_TRIM62
CAMK2D_PSKH2
ZNF552_ZNF587
EPS8_EPS8L2
CTSD_PGC
ZNF100_ZNF595
OR5T2_OR5W2
KRT19_KRT26
GJB3_GJC3
ZNF730_ZNF732
GNA14_GNA15
SDC2_SDC4
FCGR2A_FCGR2B
ADAMTS13_ADAMTS20
PAX5_PAX7
PPEF2_PPP5C
ZNF136_ZNF700
RAB15_RAB8A
ACSM3_ACSS1
ZNF627_ZNF844
ANO8_ANO9
ZNF608_ZNF609
MYOZ1_MYOZ2
PDE5A_PDE6A
LPAR5_P2RY1
VEGFA_VEGFB
ZNF460_ZNF550
GOLGA8H_GOLGA8R
TSPYL2_TSPYL5
H2BC18_H2BC9
CEACAM16_PSG3
OR5AS1_OR5C1
PAK4_STK39
LPAR3_S1PR3
SLC22A16_SLC22A6
HLA-DPB1_HLA-DQB2
NUTM2E_NUTM2G
RAB33A_RAB37
REM2_RRAS
S100A4_S100B
MAGEA12_MAGEC2
SLC30A3_SLC30A8
CD276_ICOSLG
SOX15_SOX3
BEST3_BEST4
MS4A12_MS4A4E
DYRK3_DYRK4
FHL1_FHL2
ZNF682_ZNF728
OR10A2_OR10A3
ZKSCAN5_ZNF444
RAB21_RAB5C
PLIN3_PLIN5
PRAMEF4_PRAMEF6
PSG11_PSG6
SOX4_SRY
OR51F2_OR51I1
GOLGA6L2_GOLGA6L6
OR52B4_OR52B6
CDH12_CDH22
CHRNA7_CHRNA9
OR2T5_OR2T6
CRYBA2_CRYGN
SLC26A2_SLC26A6
CLEC18A_CLEC18B
ZNF681_ZNF726
MAP4K4_TAOK1
TAS2R10_TAS2R16
RAPGEF3_RAPGEF4
HYAL2_HYAL3
NXPE2_NXPE3
LIN7A_SNTA1
B3GALT1_B3GNT6
OPN3_OPN4
CNR1_GPR12
ZNF12_ZNF334
HOXA7_HOXB7
ITIH2_ITIH4
ZNF267_ZNF714
SEMA3C_SEMA4C
RTN1_RTN2
ZNF540_ZNF790
GABRA3_GABRE
CEACAM3_PSG9
ANKRD30BL_ANKRD7
ZNF100_ZNF117
UGT2B28_UGT8
OR4D11_OR4M2
GJB1_GJB4
WNT10A_WNT9A
AGBL1_AGTPBP1
B4GALT4_B4GALT6
RASD2_RIT1
TMEM132B_TMEM132D
PSG3_PSG7
ARHGEF4_PREX1
PRRT1_PRRT1B
HHEX_TLX2
KCNK5_KCNK9
H4C7_H4C8
ITGA4_ITGA8
ZNF679_ZNF98
CD82_TSPAN4
MTMR4_MTMR9
NLRC3_NLRC5
ZNF616_ZNF721
PCSK4_PCSK5
ZNF682_ZNF714
HLA-DOB_HLA-DPB1
SLC16A5_SLC16A8
ZNF141_ZNF66
ZPBP_ZPBP2
CTSZ_TINAGL1
IGFBP5_IGFBP6
DES_LMNB2
OR2T35_OR2T5
POGZ_ZNF280C
KCNG3_KCNG4
ICAM1_ICAM2
RAB23_RAB7B
IL18RAP_IL1RL1
CD300C_CD300LD
PRSS36_TMPRSS11F
NXPE2_NXPE4
HBM_HBZ
TCF7_TCF7L1
IL1R2_IL1RL2
PRAMEF20_PRAMEF9
ADGRL1_ADGRL2
TLR5_TLR7
BPIFC_LBP
ZNF419_ZNF552
ZNF721_ZNF850
FGF12_FGF7
CLDN6_CLDN7
LAMB1_NTN4
THAP3_THAP5
H3-4_H3C4
GJA4_GJD2
KCNJ12_KCNJ4
KBTBD3_KLHL21
CLIC1_CLIC6
LNPEP_TRHDE
ZNF132_ZNF551
SLC26A1_SLC26A7
ZNF404_ZNF471
SLC25A15_SLC25A2
EPHA3_EPHB1
KCNK6_KCNK7
FAM200A_ZBED9
RUFY2_RUFY3
KLHDC7B_KLHL42
CD300A_CD300LB
KRTAP29-1_KRTAP4-1
ZNF426_ZNF559
WNT5A_WNT7B
STAC2_STAC3
TEDDM1_TMEM45B
FMNL2_FMNL3
ADAM23_ADAM7
FOXC1_FOXD4L1
OR2T12_OR2T4
SLAMF6_SLAMF7
DSC1_DSC3
SPDYC_SPDYE5
MIER1_MIER2
HECW1_NEDD4
ZKSCAN1_ZNF397
SLC24A2_SLC24A5
KCNJ2_KCNJ4
ABO_GBGT1
PRAMEF15_PRAMEF2
ANGPTL3_TNC
KLF11_SP1
HCAR3_OXER1
MEF2A_MEF2C
ASB10_ASB4
C1RL_MASP1
AADACL2_AADACL4
ITGA8_ITGA9
MBNL1_MBNL2
HSPA1L_HSPA6
KRT12_KRT26
ZNF696_ZNF79
USP17L8_USP27X
GNRHR_NPSR1
ACVR1C_BMPR2
HPR_PROC
FZD3_FZD4
CTTNBP2_CTTNBP2NL
MEGF6_SCARF2
TRPM2_TRPM3
HSD17B12_HSD17B3
KCNJ11_KCNJ9
CEACAM4_PSG3
A1BG_TARM1
PRRX2_SHOX
TSSK2_TSSK3
SERPINB5_SERPINE3
GMPR_IMPDH1
GOLGA6C_GOLGA6L6
P2RX3_P2RX6
OR13C4_OR2K2
FARP1_RDX
ZNF461_ZNF566
ZNF138_ZNF718
SLITRK1_SLITRK2
DAZ1_DAZ4
GPRC5C_GPRC5D
ZFP2_ZNF287
FZD3_FZD7
GUCA1C_VSNL1
ZNF197_ZNF836
DLL1_NOTCH2
LHX2_LHX8
PTPRM_PTPRS
ASGR2_CLEC4G
TBC1D10C_TBC1D26
FFAR2_GPR4
UNC5CL_UNC5D
SEC24B_SEC24C
ZNF761_ZNF765
LRRC24_TPBGL
HTR2B_HTR6
ISL2_LMO4
CNR1_S1PR1
GOLGA6L7_GOLGA8B
ARSJ_STS
SLC26A3_SLC26A8
DOCK10_DOCK6
CES2_NLGN4Y
WNT8A_WNT9B
MYO16_MYO1F
ZNF626_ZNF675
APLNR_BDKRB1
MTMR4_MTMR8
MEOX2_MNX1
CSNK1G2_TTBK2
CALHM3_CALHM6
UBE4A_UBE4B
ZNF430_ZNF479
TAS2R1_TAS2R38
ZNF626_ZNF730
NLRP10_NLRP5
EPHA2_EPHA3
DHRS1_HSDL2
SLC38A3_SLC38A6
LTC4S_MGST2
OR5K1_OR5K3
ZNF513_ZNF827
SLC39A10_SLC39A4
MAGEA9_MAGEB6
HDAC5_HDAC6
ESRRG_NR3C2
ZNF670_ZNF878
NR1D1_PPARD
MAGEB2_MAGEB6
YWHAG_YWHAH
ZNF564_ZNF763
KCNF1_KCNV1
GCGR_GHRHR
LPA_PLG
OR1M1_OR1N2
GSTA2_HPGDS
HHIPL1_HHIPL2
CORO2B_CORO6
LGALS3_LGALS9B
LPAR6_P2RY10
PLSCR1_PLSCR3
MAP4K1_STK10
ZFP1_ZNF382
FLVCR1_SLC49A3
TUBB8_TUBB8B
ADAMTS3_ADAMTS7
FZD5_SMO
CCR4_CCRL2
GOLGA2_GOLGA8M
ZNF222_ZNF230
CHRNB1_HTR3A
RERG_RIT2
ZNF714_ZNF728
ARHGEF26_NGEF
INSR_NTRK3
CCDC80_SRPX
SERPINF1_SERPINI2
GRIK3_GRIN2A
GJB2_GJB3
PDE1A_PDE4C
ZNF566_ZNF573
WNT11_WNT5A
TCF3_TCF4
MYLK2_MYLK4
OR2M4_OR2M5
NEK11_NEK3
GZMB_PRSS57
ZNF571_ZNF790
ZNF211_ZNF776
OR2M2_OR2T3
RNF183_RNF225
MAB21L1_MAB21L3
ATP8A1_ATP8B4
LRCH4_LRRC18
OR1F1_OR1N2
HS3ST2_HS3ST4
CD81_TSPAN9
ADAM12_ADAM19
USP21_USP33
CNR2_GPR3
HSD17B11_SDR16C5
SOX21_SOX4
DSCAM_PRTG
SEPTIN10_SEPTIN8
E2F1_E2F4
TPD52L2_TPD52L3
GRID1_GRIK3
IGLON5_LSAMP
AK1_AK5
SSTR1_SSTR3
ISL1_LHX3
SLC22A17_SLC22A31
ZNF625_ZNF763
TBR1_TBX19
DGUOK_TK2
LIPI_LPL
KRT2_KRT8
FAM83B_FAM83G
HNF4A_NR2E3
OR2AG2_OR2M2
PTEN_TNS2
SLC19A1_SLC19A3
TAS2R10_TAS2R42
ING3_ING4
TPD52_TPD52L2
MAP3K15_MAP3K5
ESAM_IGSF11
CYSLTR1_GPR174
KRT6B_KRT79
OR2T3_OR2T5
MAGEA11_MAGEA2
C1QTNF9B_COL8A1
ANKEF1_PSMD10
POU2F3_POU5F1B
ADGRV1_SLC8A2
ZNF441_ZNF763
ZNF257_ZNF431
TAS2R38_TAS2R43
H2BC1_H2BC13
MEFV_TRIM10
DRD5_HTR4
KCNJ15_KCNJ9
SPIB_SPIC
NOX1_NOX5
GABRA4_GABRG3
CPAMD8_PZP
PPARGC1A_PPARGC1B
HOXA4_HOXA7
SLC6A11_SLC6A7
CENPB_TIGD2
OR51F1_OR51G2
ZNF675_ZNF723
RARB_THRB
DYRK1B_HIPK2
KIR2DL1_LILRB4
APOBEC3C_APOBEC3F
CD207_CLEC4A
LBX2_TLX1
LINGO3_LRRC4
FOXC1_FOXD4L3
ZNF556_ZNF625
DMBX1_UNCX
HAVCR2_TIMD4
SLC13A2_SLC13A3
H2BC3_H2BW1
KIF17_KIF1A
MON1A_MON1B
CES3_NLGN3
NLRP11_NLRP7
ANGPT1_ANGPTL6
NLRP3_NLRP6
KRBOX1_ZNF19
PNMA3_PNMA8B
HS3ST1_HS3ST3B1
ASB16_ASB4
FOLH1_NAALAD2
SEMA5A_SEMA6D
FGF10_FGF16
BGN_PODNL1
L3MBTL1_L3MBTL3
PLEKHG5_PLEKHG7
CBLL1_CBLL2
HOXA11_HOXA13
KCNK1_KCNK6
OR51B2_OR51B4
CTNND1_PKP3
TMSB10_TMSB15B
ANKFY1_ASB14
FOXA3_FOXD4L5
OR13C8_OR2S2
EHD2_SRL
HPCAL4_NCALD
HOXC13_HOXD12
OR1E2_OR1J4
PIWIL2_PIWIL3
RALA_RRAS2
B4GALT1_B4GALT6
ZIK1_ZNF792
GJA1_GJD2
NLRP11_NLRP9
SLIT2_SLIT3
ZNF471_ZNF571
AR_ESRRG
CST6_CST7
CHRNA3_CHRNB3
DNAJA2_DNAJA4
MAGEA8_MAGEA9
GOLGA6L7_GOLGA8M
GPR34_P2RY14
TAS2R10_TAS2R39
RUFY1_RUFY3
S100A2_S100B
ZNF14_ZNF20
ZNF189_ZNF287
ALOX12_ALOX5
OR2AE1_OR2Z1
EML3_EML5
ZFP30_ZNF829
CCKBR_NMUR1
ADAM19_ADAM7
COL4A3_COL4A6
CACNA1H_SCN5A
OR6S1_OR6V1
CRISP3_GLIPR1L2
OR2M4_OR2T2
DAW1_WDR38
OR2T4_OR2V1
MAGEA10_MAGEL2
KRTAP1-1_KRTAP1-3
HNRNPR_RBM46
MAGEA1_MAGED2
LMNB1_NEFH
MYH13_MYH2
SLCO5A1_SLCO6A1
SMAD5_SMAD6
ANKRD18B_POTEB3
H3-3A_H3C1
OXSR1_PAK6
HIVEP1_HIVEP2
KIF13B_KIF1B
DGKB_DGKK
KRT12_KRT13
MOB1A_MOB2
PTPN14_PTPN3
LAMC3_NTN4
DDR1_NTRK2
ZDHHC14_ZDHHC8
HS3ST3A1_HS3ST3B1
SCN2B_SCN4B
C1QTNF2_C1QTNF5
OR2T10_OR2T2
OR2M7_OR2T4
SLC22A1_SLC22A16
ZNF232_ZSCAN31
MAPK10_MAPK12
ZNF208_ZNF721
AGTR1_AGTR2
GRIA1_GRID2
ACSBG2_ACSL6
ANKRD20A1_ANKRD30A
TRPC1_TRPC6
TRIM50_TRIM7
KATNAL2_VPS4B
ZNF429_ZNF680
TRIM43_TRIM49C
H2BC12_H2BC7
ZNF66_ZNF682
LMO4_LMX1A
HCAR1_HCAR3
SLCO1A2_SLCO4C1
UBE2E1_UBE2L3
CHPT1_SELENOI
KLHL10_KLHL26
ZNF471_ZNF565
GSG1_GSG1L2
PLA2G2D_PLA2G2F
BTK_TEC
ZNF195_ZNF479
GRM1_TAS1R1
DIRAS3_RERG
GAB1_GAB4
HAGH_HAGHL
PLCG1_PLCG2
ZNF112_ZNF664
NRP2_RS1
FOSB_FOSL1
CIRBP_RBMY1E
TSC22D2_TSC22D4
SHISA6_SHISA8
B4GALT6_B4GALT7
RAB27A_RAB3C
RNF167_RNF43
FUT3_FUT7
FGFR4_PDGFRA
OR2T33_OR2T5
DNAJB2_DNAJC5B
NUDT10_NUDT4
OR4K15_OR4K17
STX19_STX4
TEDDM1_TMEM45A
ERAS_REM2
ZNF223_ZNF284
H4C1_H4C12
H4C3_H4C6
PRAMEF27_PRAMEF9
USP18_USP21
TAS2R41_TAS2R46
MID1_TRIM54
DGKH_DGKI
ELK3_FEV
FHL2_LIMS2
ZNF165_ZNF397
ARHGAP20_TAGAP
OSBPL10_OSBPL9
OR10A4_OR10P1
SYT6_SYT8
ZKSCAN8_ZSCAN22
SP1_SP8
SPDYE1_SPDYE3
BVES_POPDC2
MST1_PLAU
KATNAL2_VPS4A
RHOB_RND3
MAS1_MRGPRG
LHX5_LHX6
KLKB1_TMPRSS7
ADCY7_ADCY8
FBXL20_FBXL4
MITF_TFEB
GJC1_GJC2
LRRC3B_LRRC3C
TMPRSS11F_TMPRSS9
PTPRC_PTPRK
KRTAP16-1_KRTAP4-7
GOPC_LIN7B
PNMA5_PNMA8C
SLCO2A1_SLCO4A1
GRSF1_HNRNPH2
HOXA10_HOXC11
PSG2_PSG9
SLC5A3_SLC5A8
NEU2_NEU3
POU3F4_POU4F2
TRIM41_TRIM50
BTNL3_BTNL9
LRRC55_LRTM1
PNMA2_PNMA6F
SERPINB7_SERPINF1
IGFBP3_IGFBP6
DHRS3_RDH10
GPR17_LPAR5
ZNF134_ZNF211
ACSM4_ACSM6
ZNF625_ZNF709
SOCS1_SOCS7
HBB_HBQ1
PTPRC_PTPRM
ACKR4_CXCR6
CORO6_CORO7
CT45A1_CT45A10
ANKRA2_ANKRD27
ZNF251_ZNF470
TLR7_TLR8
PLXNB2_PLXNC1
HOXA9_HOXC12
KRT14_KRT24
CNPY1_CNPY2
GABRD_GABRQ
FBXL15_FBXL2
OR7A5_OR7C2
PDZD11_WHRN
GBP2_GBP5
ADORA1_ADORA2A
ZNF440_ZNF670
CD1B_CD1D
KPNA4_KPNA6
FOXD4_FOXE3
CYP3A43_CYP46A1
PRRX1_SHOX2
PDIA4_TXNDC5
MAPK15_MAPK6
OR2T27_OR2T33
CD37_TSPAN1
SLC2A2_SLC2A5
PPT1_PPT2
GLA_NAGA
ZNF232_ZSCAN22
SMAD3_SMAD9
GNAI3_GNAT3
ZNF468_ZNF525
EPS8L1_EPS8L2
CELF3_CELF6
KCTD21_KCTD4
FCER1A_FCGR3A
OR51F2_OR51I2
LILRA5_LILRB2
DKK2_DKK4
TAS2R1_TAS2R20
SLC6A11_SLC6A14
CA13_CA5A
ITGA4_ITGA6
ANO1_ANO4
MOB1A_MOB3A
CLCN5_CLCNKA
GNA13_GNAT1
HOXC6_HOXC8
ZIK1_ZNF211
C1RL_HPR
H2BC14_H2BU1
SMAD1_SMAD9
HNRNPH3_RBM12
ADGRE3_ADGRL3
ZNF239_ZNF285
SLC16A11_SLC16A6
PDE7B_PDE8A
BMP6_GDF2
RETREG1_RETREG2
USP17L23_USP42
BTN2A1_BTN3A2
MCHR2_SSTR5
TAS2R1_TAS2R42
LGI1_LGI3
ZNF3_ZNF391
FOXA3_FOXC2
CSNK1A1L_CSNK1G2
FKBP11_FKBP2
AKAP13_NET1
HOXC9_HOXD10
KCNJ6_KCNJ9
PTGER1_PTGER2
SPDYE2_SPDYE6
RAB34_RAB6A
ZNF493_ZNF85
NLGN3_NLGN4Y
H2BC11_H2BW1
ZNF160_ZNF665
LMO1_LMO2
MYLK2_STK17B
H2BC14_H2BC6
OR1D2_OR1S2
KCNA7_KCNC2
RNF215_RNF43
BSX_LBX1
OR2T1_OR2T29
MAS1L_MRGPRX2
NR2E3_NR2F1
AKR1C1_AKR1D1
SPATA31A6_SPATA31E1
DIRAS1_RAP2A
ZNF430_ZNF486
OR2AE1_OR2T5
NAALADL1_TFR2
C4BPA_CFH
COL6A2_COLQ
ZBTB24_ZNF324
TAS2R46_TAS2R7
NOTCH1_NOTCH4
SLC6A11_SLC6A8
LSAMP_OPCML
METTL11B_NTMT1
ERAS_REM1
ZNF141_ZNF90
ABCB4_ABCB5
REM1_RRAS2
OR10G6_OR10S1
SMAD2_SMAD7
PRB1_PRB3
KHDC1_KHDC1L
PBX1_PBX2
BMP4_BMP6
KEAP1_KLHL8
LRP2_LRP5
TFF2_TFF3
CCL16_CCL26
CLIC2_CLIC5
ADCY1_ADCY4
EVX1_EVX2
ANGPTL4_TNC
NEUROD1_NEUROD6
GABRB2_GLRA2
AGTR1_GPR15
ZNF585B_ZNF665
BMP7_BMP8A
ZNF723_ZNF90
ACKR4_CCR6
ARF6_ARL3
USP17L1_USP17L23
ZNF404_ZNF461
CDH11_CDH22
GOLGA8H_GOLGA8N
ABCC2_ABCC9
TSPY2_TSPYL5
KRT72_KRT85
CSH1_GH1
OR1N2_OR1S1
PLA2G2E_PLA2G2F
KCNJ2_KCNJ9
ALDH1A2_ALDH7A1
NLRP13_NLRP7
GPR65_GPR68
OR10A3_OR10C1
H2BE1_H2BW1
FOXA1_FOXC2
CELF3_CELF5
DEF6_SWAP70
ZNF528_ZNF534
CACNG4_CACNG7
OR10H5_OR10J1
HECW2_NEDD4
AGO3_PIWIL1
TAL2_TWIST1
LPL_PLA1A
FABP5_RBP5
LRRC8B_LRRC8E
EXOSC4_EXOSC6
FCN2_TNN
PRAMEF12_PRAMEF20
ZNF16_ZNF287
CHD6_CHD7
ZKSCAN7_ZNF287
GIMAP5_GIMAP6
ZNF555_ZNF57
RGS16_RGS21
ADRB1_HRH2
ASB15_ASB2
ALK_NTRK1
IFNA14_IFNA5
ACVR1_ACVR2A
CBS_CBSL
ZNF117_ZNF675
ZNF14_ZNF627
ANKRD13A_ANKRD13B
MYH10_MYH7B
SOCS2_SOCS3
ZNF728_ZNF98
OTX2_SHOX
EFEMP2_FBLN1
LMOD2_TMOD1
CLEC7A_CLEC9A
COLEC10_SFTPA2
PLA1A_PNLIPRP1
ABCA10_ABCA4
LINGO1_LRRC4B
POU3F3_POU5F2
CHRNA1_CHRNB3
PTPRD_PTPRM
PTPN13_PTPN3
TMEM184A_TMEM184C
CHD5_CHD9
ITGA2_ITGAE
RAB18_RAB40A
TAS2R13_TAS2R16
MAGEB6_MAGED1
BMP4_BMP8B
H2AC1_H2AJ
MAGEA10_MAGEC3
KCNRG_KCTD4
ZNF26_ZNF33A
PRAME_PRAMEF33
ZNF117_ZNF141
ZNF267_ZNF430
CYSLTR2_SUCNR1
RAB30_RAB40C
SRSF10_SRSF12
SHROOM2_SHROOM4
MAGEA8_MAGEE1
SYT11_SYT2
OR4A15_OR4A47
LRRC17_SLITRK4
CTRB1_CTRL
ZNF799_ZNF823
KRTAP10-4_KRTAP10-9
ZNF506_ZNF723
FUT4_FUT9
FOXD3_FOXL1
MAP3K21_MOS
BMP2_GDF7
KLHL15_KLHL22
ZNF20_ZNF844
ZNF564_ZNF844
TAS2R43_TAS2R7
HOXB5_HOXB6
ENC1_KLHL25
CFHR1_CFHR3
HSFY1_HSFY2
LRRC14B_PRAMEF13
CLDN3_CLDN8
CHRNA10_HTR3A
TBX1_TBX10
CTAG1B_CTAG2
RAB17_RAB20
OR10A4_OR10A5
CCR9_CXCR6
ARFGEF1_CYTH2
ARAF_KSR2
ZNF626_ZNF681
IGSF1_NCR1
OR5T1_OR5T2
CGB1_CGB7
GPR12_S1PR2
ZNF256_ZNF792
ESRRG_PGR
ERBIN_LRRC30
CLDN2_CLDN7
FMNL1_FMNL2
PHACTR2_PHACTR3
LRCH1_LRCH2
ZNF549_ZNF814
DNAJB14_DNAJC18
ANO5_ANO6
LINGO4_LRFN3
ZNF626_ZNF682
PNMA6A_ZCCHC18
BMP4_BMP8A
PARP11_PARP14
KIF21B_KIF22
ACHE_NLGN1
MAGEA2B_MAGEB17
IFNA2_IFNA21
GNG12_GNG5
ZNF189_ZNF502
PNMA5_PNMA8A
OR2T11_OR2T4
POU2F3_POU3F2
NAIP_XIAP
BLNK_LCP2
ZNF304_ZNF772
ZNF14_ZNF799
OR2AE1_OR2T2
HIGD1B_HIGD1C
LRRC38_SLIT2
OR4N4_OR4N5
NFKB1_RELB
B3GALT5_B3GNT4
TRIM45_TRIM56
DAO_DDO
FOXD4L1_FOXL2
RABGAP1_TBC1D1
OPN4_RRH
SLCO3A1_SLCO6A1
NRK_TNIK
OR52K2_OR52R1
ZNF136_ZNF77
RALA_RRAS
CABP2_TNNC2
HOXA5_HOXB4
CES3_NLGN4Y
OR2B11_OR2B3
GRK2_GRK4
PPP1R3D_PPP1R3G
OR2AG1_OR2T29
HEY1_HEYL
TGM4_TGM5
ZNF630_ZNF81
NPIPB2_NPIPB8
FCN3_TNC
NT5C2_NT5DC2
SLC7A1_SLC7A14
OR13C2_OR13F1
LPAR5_PTAFR
TAS2R20_TAS2R40
OR8G1_OR8G5
BTAF1_SMARCAL1
TRIM22_TRIM6
USP3_USP42
GOLGA6A_GOLGA8G
GRM6_TAS1R2
LHX5_LMO3
CD163_CD5L
HOXA4_HOXB4
TAS2R30_TAS2R43
SLCO1B1_SLCO5A1
ZNF716_ZNF724
DHRSX_RDH12
RAPGEF2_RASGEF1C
MYH2_MYH4
GBP4_GBP5
KRT13_KRT17
B4GALT3_B4GALT5
PTEN_TNS3
MYOC_OLFM2
ANKRD7_POTEM
MYO1C_MYO3A
TCTN1_TCTN3
ACTL9_ACTR1B
DPF2_PHF10
CISH_SOCS6
BMP10_GDF6
SEPTIN14_SEPTIN8
ADRA2C_HRH2
MYBPC2_MYBPH
RGS12_RGS9
ANO6_ANO9
ADCYAP1R1_GLP1R
SLC27A4_SLC27A6
ZSCAN16_ZSCAN30
GOLGA2_GOLGA8S
TMEM106B_TMEM106C
CXXC4_CXXC5
GGT2_GGT7
SLITRK2_SLITRK5
LGALS13_LGALS16
PPIA_PPIAL4C
ZNF282_ZNF777
SLC6A12_SLC6A2
SLC2A2_SLC2A3
MTM1_MTMR3
SOX14_SOX17
HGF_HGFAC
ACTN1_SPTBN2
GBX1_GBX2
CIRBP_RBMXL3
GABRB2_GABRQ
ETNPPL_PHYKPL
SLC9A4_SLC9A8
TAL1_TWIST1
SERPINB1_SERPINB6
ALB_GC
MCHR1_SSTR5
AGTR2_RXFP4
ZNF479_ZNF714
ACADVL_GCDH
GABRA5_GABRG3
OR2AE1_OR2T4
TOR2A_TOR3A
ASB7_ASB9
FOXF1_FOXL3
ZNF189_ZNF852
KRTAP1-1_KRTAP1-4
SLC22A1_SLC22A25
TMCC1_TMCC2
MYNN_OVOL1
APOBEC3B_APOBEC3F
RAPGEF3_RASGEF1B
ZNF490_ZNF491
ANO7_ANO9
GRHL3_TFCP2
RAB22A_RAB5C
ZNF28_ZNF525
MYO1C_MYO9B
F12_HABP2
CPEB1_CPEB4
KPNA5_KPNA7
ZNF20_ZNF439
PCDH10_PCDH8
MAGEB3_MAGEC1
SLC5A4_SLC5A6
OR7A17_OR7C1
MAPK3_MAPK4
FGFR3_KDR
TXNRD2_TXNRD3
MAPRE1_MAPRE2
FABP5_FABP9
ZNF500_ZSCAN25
CES2_NLGN4X
KIF1A_KIF3C
ITIH5_ITIH6
TNK1_TNK2
SHCBP1_SHCBP1L
LMNA_PRPH
MARVELD2_OCEL1
ALX4_RAX
H2AC20_MACROH2A1
RELA_RELB
ANXA4_ANXA6
RAB31_RAB5A
KBTBD3_KLHL24
FHL2_LIMS1
LRRC8B_LRRC8C
CASP10_CASP7
CYP4F11_CYP4Z1
OR2M2_OR2T27
STAC_STAC2
NR1D1_RORC
RHOH_RHOU
H2AC11_H2AC14
APOBEC3F_APOBEC3G
CRX_DMBX1
CRISP3_GLIPR1
TAPBP_TAPBPL
GOLGA6C_GOLGA6L7
CLCA2_CLCA4
MBOAT1_MBOAT7
TLCD3A_TLCD3B
FSD1L_TRIM9
CEACAM8_PSG7
H2BE1_H2BW2
OPN1LW_OPN3
SPATA31D4_SPATA31E1
RGS21_RGS5
OR11L1_OR6B2
TKT_TKTL2
NSD1_SUV39H2
IRF2_IRF4
SLC6A13_SLC6A14
H4C1_H4C15
CSNK1G3_VRK2
SLITRK1_SLITRK3
FBXO2_FBXO44
F2RL2_GPR4
ZNF263_ZSCAN1
SEMA3A_SEMA3C
KDR_KIT
OTUD7A_TNFAIP3
ALS2_ALS2CL
TAS2R13_TAS2R14
FSD1L_TRIM67
ZNF334_ZNF782
ARSA_ARSI
RHOD_RND2
FOS_FOSL1
TSPY1_TSPYL6
CASP2_CASP9
HGFAC_PLG
MYH4_MYH8
PRAMEF12_PRAMEF27
KBTBD13_KLHL42
USP17L20_USP17L7
LRRC26_SLITRK6
DUSP21_DUSP27
TMED1_TMED3
SLC8A1_SLC8A3
GJA10_GJA8
H2BC14_H2BW2
ARVCF_CTNND1
LRRC49_PPP1R42
OR6M1_OR9A4
UGT2A1_UGT8
KLF13_SP6
NEMP1_NEMP2
ELAVL3_ELAVL4
HOXA9_HOXD11
PRKG1_PRKX
ARHGAP21_ARHGAP27
FAM83C_FAM83E
MTM1_MTMR4
GPR173_GPR27
HTRA3_HTRA4
ZNF480_ZNF534
DYRK3_HIPK2
TMEM45A_TMEM45B
GOLGA6B_GOLGA8J
DGKH_DGKZ
ZNF486_ZNF730
KRT2_KRT3
CXCR2_CXCR3
NCOA1_NCOA3
ADAMTS6_ADAMTS7
ZNF479_ZNF723
C4A_C5
CSNK1D_CSNK1G3
ZNF211_ZNF256
H2BC7_H2BC9
KBTBD11_KLHDC7A
H2AB1_H2AC11
SLC2A3_SLC2A5
ENTPD1_ENTPD4
MIXL1_UNCX
FABP12_FABP5
DLG3_MPP6
ABHD1_ABHD2
MYH2_MYH9
RNPEP_RNPEPL1
QKI_SF1
DUSP6_DUSP9
ZNF616_ZNF665
CTSS_CTSW
ZNF213_ZNF500
HPCAL4_KCNIP3
IRF6_IRF7
CDH13_CDH2
ARVCF_CTNND2
GNG5_GNG7
ST6GAL1_ST6GAL2
H2AB2_MACROH2A2
ZNF679_ZNF737
ZNF442_ZNF556
ACADM_IVD
SP3_SP8
SLC39A4_SLC39A8
OR4F4_OR4K5
MAP3K21_MAP3K9
KBTBD12_KBTBD8
TAS2R31_TAS2R43
ERAP1_ERAP2
GRIA3_GRIK4
IFI27L1_IFI27L2
SLC16A11_SLC16A12
P3H2_P3H3
OR1C1_OR1M1
BARX2_DBX2
GK_GK2
SRGAP2B_SRGAP3
ASB12_ASB9
FOXN1_FOXN2
GRIN1_GRIN2A
KRTAP29-1_KRTAP4-3
MYB_MYBL1
DUPD1_DUSP21
DAB2IP_SYNGAP1
WNT4_WNT5A
NFKBIA_NFKBIB
WNT10A_WNT9B
CNN1_CNN3
CPA5_CPB1
RUFY3_RUNDC3A
TSPAN3_TSPAN7
COL1A2_COL24A1
CACNB1_CACNB3
H2BS1_H2BU1
GNA11_GNA14
RAB5B_RAB5C
NR2E1_NR2F1
MPP1_MPP4
MELK_TRIB1
ESR2_ESRRA
FARP2_RDX
CLEC17A_CLEC4G
OR2G3_OR2J3
EPHA6_EPHB3
SP2_SP6
OR1E2_OR1J1
GSX1_HOXD1
DGKA_DGKE
BMP1_PCOLCE
SLC5A12_SLC5A5
DHRS7B_RDH8
IRS2_IRS4
ZNF440_ZNF878
GNG10_GNG8
SLC39A14_SLC39A5
ZFP82_ZNF471
ZNF397_ZSCAN12
GAL3ST1_GAL3ST4
MINK1_TAOK1
KCNK4_KCNK9
ANGPTL2_FGG
HPN_TMPRSS6
ERAS_RALA
EPPIN_WFDC8
IGF1R_LTK
OSBPL5_OSBPL9
TBC1D1_TBC1D14
ZNF184_ZNF594
H2BC9_H2BW1
CGB1_LHB
MROH6_MROH8
ZNF211_ZNF552
ZNF791_ZNF823
EGLN2_EGLN3
RTN2_RTN3
KLK8_PRSS1
MOAP1_PNMA8C
NBEAL2_WDFY4
GABARAPL2_MAP1LC3C
SHISA8_SHISA9
CNTN5_L1CAM
SOX15_SOX9
ZNF527_ZNF780A
RCN2_RCN3
CRYAA2_HSPB3
CDKL1_CDKL4
CABP1_CALML6
CRB1_NOTCH2
KIF13A_KIF1C
SEPTIN3_SEPTIN7
OBSCN_OBSL1
CISH_SOCS5
RAB1A_RAB40B
PRAMEF15_PRAMEF19
ZNF415_ZNF813
LINGO2_LRRN2
ABCA2_ABCA9
SLC22A10_SLC22A7
HOXD11_HOXD12
KRT85_KRT86
MAGEA4_MAGEB10
OR2AP1_OR6C3
COL19A1_COL4A1
HNRNPLL_PTBP3
GLIS2_ZIC3
H2AC15_H2AW
ZNF718_ZNF92
CD207_CLEC4F
CYP11A1_CYP27A1
LILRB3_LILRB4
KRT4_KRT6A
TUBB1_TUBB8B
DLG1_MPP1
TRIM41_TRIM69
CHRNA3_CHRNA4
LRRC4B_LRRN2
S100A2_S100Z
KIR3DL2_LILRA5
RASAL2_RASAL3
ZNF433_ZNF563
SNX11_SNX3
ZC2HC1A_ZC2HC1B
BSX_TLX2
SLC6A2_SLC6A8
DHRS7B_HSD17B11
CXCR4_CXCR6
ADAMTS2_ADAMTS7
OR2A5_OR2A7
INA_PRPH
ANXA11_ANXA8
ZNF443_ZNF709
ACTBL2_ACTL9
EYA2_EYA4
NR1D1_PPARG
SYT10_SYT2
ARSA_ARSF
CHRNA5_CHRNB3
CNNM1_CNNM4
OR2AG1_OR2Z1
HERC1_HERC6
ZBTB26_ZBTB34
DGKG_DGKK
OR2T12_OR2T29
TRPM2_TRPM8
CYP4F12_CYP4F3
RAB17_RAB21
KRT25_KRT9
MAGEB6_MAGEF1
LATS1_STK38L
ZNF426_ZNF562
ALDH3A1_ALDH3B2
A4GALT_A4GNT
INHBE_NODAL
ZNF317_ZNF891
MAS1_MRGPRD
FCGR1B_FCGR2B
KRTAP9-3_KRTAP9-7
TRIM10_TRIM41
MEF2B_MEF2D
MRGPRD_MRGPRX3
ZNF519_ZNF723
KRT34_KRT36
CDX2_HOXB5
SIRPD_SIRPG
MRAS_RALB
CFH_CFHR2
HTR2C_HTR4
NXF3_NXF5
ADAMTSL2_ADAMTSL4
OR5M1_OR5M9
BARHL2_BARX2
ZNF431_ZNF679
SLC10A2_SLC10A6
CACNA1I_SCN1A
KCNA3_KCND3
FZD4_FZD7
OR7A10_OR7C1
MAGEA9_MAGEB1
S100A4_S100P
C1R_MASP2
GARNL3_RAP1GAP
DGAT2_MOGAT1
IRF3_IRF8
HNF4G_NR2F6
ZNF506_ZNF681
C5AR2_FPR1
OR2AE1_OR2T34
ZNF141_ZNF723
ARFGEF2_FBXO8
CCL26_CCL4
PCSK2_PCSK4
ZNF33A_ZNF605
NR1H2_NR1I2
ZNF197_ZNF594
FAM243A_FAM243B
ZNF616_ZNF91
LFNG_RFNG
CXCR2_CXCR5
SPIRE1_SPIRE2
BLNK_SH2D6
ERAS_RRAD
CA13_CA7
OR2T35_OR2T6
FGF11_FGF4
ZNF44_ZNF709
ADCY4_ADCY9
TCF7_TCF7L2
PLSCR1_PLSCR5
ZKSCAN4_ZNF24
IGFBP1_IGFBP2
PTPN5_PTPRR
CUL3_CUL4A
TNNI1_TNNI3
ZNF680_ZNF90
DDX19B_DDX25
ZNF416_ZNF792
CD163L1_CD5L
ZNF749_ZNF792
BSX_DBX2
ZFX_ZFY
KCNA10_KCNA4
SLC39A12_SLC39A8
BCLAF1_BCLAF3
TBC1D26_TBC1D3F
OR2T11_OR2T29
HSD11B2_SDR9C7
SOWAHA_SOWAHB
F2R_F2RL1
SIGLEC6_SIGLEC8
ZNF34_ZNF879
LMO1_LMO4
KCNA1_KCNC1
EOMES_TBX21
ZNF117_ZNF626
SIRPB2_SIRPG
SLC15A3_SLC15A4
BARHL1_HHEX
KRTAP29-1_KRTAP4-8
ZFP30_ZNF471
SOWAHA_SOWAHD
CRYBA1_CRYGB
ZDHHC19_ZDHHC9
KCTD11_KCTD4
CDY2B_CDYL
ZNF585B_ZNF721
PRSS22_PRSS41
FCRL1_FCRL6
LAMA1_LAMA5
HTR5A_HTR7
ZNF461_ZNF571
DCBLD1_RS1
ADAMTS18_ADAMTS6
TAS2R39_TAS2R46
ZNF20_ZNF709
SLC25A13_SLC25A22
MAGEA10_MAGEB5
ANKEF1_ANKRA2
CES3_NLGN4X
LYZL2_LYZL4
ZNF429_ZNF695
ZNF556_ZNF669
CYP27A1_CYP46A1
DMGDH_PDPR
ACTB_ACTR1B
AGBL2_AGTPBP1
AKR1A1_AKR1E2
TRIM64_TRIML2
MTM1_SBF1
DENND2A_DENND2B
ZNF404_ZNF582
EYS_JAG1
MAGEA1_MAGEB18
RAP2C_RERG
TUB_TULP4
FHL3_LDB3
CLCN1_CLCNKA
SLCO2A1_SLCO6A1
ADGRL1_ADGRL4
AQP12A_AQP12B
KCNK5_KCNK6
CSH1_CSH2
OR14A2_OR14K1
ETS2_ETV2
ZNF665_ZNF99
ZNF160_ZNF850
ZNF404_ZNF829
MCCC1_PCCA
MAGEA8_MAGEB17
ACADSB_IVD
BTN3A2_BTNL3
CIRBP_RBM3
CST2_CST4
LRRC40_LRRD1
PHKA2_PHKB
MAFA_MAFG
SMARCD1_SMARCD3
KCNA6_KCND3
ESRRG_NR4A3
ANXA11_ANXA13
BTG1_BTG3
SLC38A4_SLC38A5
DLG5_MPP3
ZNF423_ZNF521
SOX1_SRY
SNTB1_SNTG2
ECEL1_KEL
GJA4_GJA8
HMGB3_HMGB4
CEBPD_CEBPG
COL21A1_COL4A3
HNF4G_RXRB
ANKRD18A_ANKRD30A
CDX4_HOXB4
SIX3_SIX5
DRD5_HTR6
IFNAR1_IL10RB
INA_LMNB2
COL23A1_COL9A1
PCBP2_PCBP4
IGSF22_MYBPH
RAP1A_RIT2
SLC26A7_SLC26A9
H4C13_H4C14
FFAR1_GPR4
F10_HPR
STX1B_STX4
GJC1_GJD2
FAM131A_FAM131B
ACR_TMPRSS11D
COL4A3_COL4A5
CALCRL_CRHR1
SIGLEC14_SIGLEC9
EGR1_EGR2
OSBPL2_OSBPL7
SLC17A2_SLC17A8
OR11G2_OR11H12
GPR34_GPR82
ZNF732_ZNF737
F11_TMPRSS4
PLCD1_PLCD3
ZNF248_ZNF382
BCL6_BCL6B
SLC7A1_SLC7A3
HAPLN1_NCAN
RERG_RIT1
PRAMEF33_PRAMEF8
CDX2_HOXB8
CRYBA4_CRYBB1
CAMK1_CAMK2A
BARHL1_TLX1
CDKN2A_CDKN2C
CRISP3_CRISPLD1
ZNF594_ZNF850
DUSP22_DUSP3
ITGB4_ITGB6
OR2AE1_OR2M4
ZNF676_ZNF726
AGO3_PIWIL2
USP17L20_USP17L23
GRIN2A_GRIN3B
CALCA_CALCB
ORAI1_ORAI3
LANCL2_LANCL3
LRRC14_LRRC14B
CASP14_CASP2
OR2AG1_OR2M4
PFKFB1_PFKFB4
LRRC69_LRRC8A
TMEM150B_TMEM150C
DHX38_DHX40
DUSP19_DUSP6
NBPF20_NBPF26
SERPINB5_SERPINI2
SLCO1C1_SLCO3A1
ZNF610_ZNF880
TRIB1_TRIB3
FBN3_LTBP1
SYT2_SYT6
ELAVL3_PABPC1L
ADRA2C_HTR2A
CRYBA4_CRYGC
USP17L15_USP17L20
JAK2_JAK3
WNT10B_WNT8B
CAMK1_CAMK2B
E2F4_E2F6
ZNF486_ZNF714
FHL1_FHL5
HSPA6_HSPA8
ZNF707_ZNF785
HS3ST4_HS3ST6
SP7_SP8
ADCYAP1R1_PTH2R
FSD1L_TRIM36
MYH1_MYH8
TRPV1_TRPV4
NMUR1_NTSR2
CYTH1_IQSEC1
FBN1_LTBP3
CLCN6_CLCNKA
SLC27A2_SLC27A4
MCHR2_OPRM1
ANXA13_ANXA5
OR56A3_OR56A4
CELSR1_CELSR2
HOXA6_HOXC6
OR4D1_OR4D11
IFNA14_IFNW1
IGFBP2_IGFBP3
FRZB_FZD3
NRK_TAOK3
SCRN1_SCRN2
B3GALT5_B3GNT2
BRPF3_JADE1
LRRC38_LRTM1
RPS4Y1_RPS4Y2
MEIS2_TGIF2LY
OR2A42_OR2A7
ARL4A_ARL4C
KRT28_KRT9
CYP1A1_CYP1B1
MAGEB6_MAGEC1
OR2M5_OR2T27
RGS10_RGS6
NPFFR1_PRLHR
TTLL1_TTLL4
GSX1_HOXA1
GJB1_GJD4
ALS2_MORN3
RHOF_RND3
LDLRAP1_NUMB
GJA3_GJC2
OR4C12_OR4C13
MYO16_MYO1A
ZNF705A_ZNF705E
IP6K2_IPMK
H2AJ_H2AW
PDLIM5_TGFB1I1
OR1L3_OR1L6
FAM83A_FAM83B
GPR174_P2RY1
CYP2A6_CYP2C9
SCRT2_SNAI2
TAFA1_TAFA3
NKX2-1_NKX3-2
SLCO1B1_SLCO4A1
OR4D5_OR4N2
ACSM2A_ACSM4
SETSIP_TSPYL5
CLCN6_CLCNKB
PHACTR1_PHACTR4
PYGB_PYGL
NR3C1_NR3C2
VCX2_VCY
FEZF2_GFI1B
P2RY1_P2RY2
SLCO1B7_SLCO4C1
DMD_DTNB
ANK2_TNKS2
TAS2R19_TAS2R30
ZNF616_ZNF850
RNF139_RNF145
CLCA1_CLCA2
ATP1A3_ATP2A1
BARX2_LBX2
GOLGA6C_GOLGA8H
SLC22A2_SLC22A9
OR2G6_OR2J2
FGF22_FGF7
LHX1_LHX3
KRT4_KRT7
ZNF556_ZNF878
FEV_FLI1
CRISPLD1_R3HDML
FCN1_FIBCD1
FAM71C_FAM71E2
C1QTNF3_CBLN4
SGK1_SGK3
COL4A4_COL4A6
HNF4G_RXRA
ZFP2_ZNF16
ERBIN_LRRC1
SLC27A1_SLC27A2
ACAP2_AGAP4
FZD1_FZD3
FGF4_FGF6
SLC4A2_SLC4A5
ARF1_ARL15
ZNF14_ZNF763
SSTR2_SSTR3
ASIC3_SCNN1B
OR2AJ1_OR2L3
CDH26_DSC1
IQCA1_IQCA1L
KLHL24_KLHL35
RASL11B_RASL12
DENND2D_DENND4B
CEACAM5_PSG3
SLC22A10_SLC22A14
MEF2A_MEF2B
FABP3_RBP2
ASB10_ASB18
GJB1_GJB5
PTPN11_PTPRN
CNTNAP3B_CNTNAP3C
OSBP2_OSBPL2
AGAP2_AGAP3
ZNF442_ZNF563
HABP2_PLAU
KIF6_KIF9
TRIM64C_TRIML2
TRIM77_TRIML1
ZG16_ZG16B
ZFP62_ZNF594
ZNF547_ZNF792
P2RX5_P2RX7
GJA5_GJD2
OR10H2_OR10H4
SLC35G4_SLC35G6
HAGHL_PNKD
HMCN2_TTN
BMP10_GDF5
DLL1_SNED1
IFNA10_IFNA6
KCNIP1_NCALD
PDE4B_PDE7B
RGS10_RGS20
IFNA7_IFNW1
F2RL1_GPR132
MAGEB4_MAGEC2
GUCA1C_HPCA
SP4_SP8
DGKB_DGKD
MOAP1_ZCCHC18
NUDT10_NUDT4B
MPO_PXDN
JAG1_NOTCH4
ZNF16_ZNF568
OR5M3_OR5M9
ACOX1_ACOXL
OR13C4_OR2S2
PHF20_PHF20L1
PHLDB1_PHLDB3
PRKAR1B_PRKAR2A
CCDC69_MTUS2
H2AC14_H2AC15
ZNF443_ZNF669
DSG1_DSG2
FCRL3_FCRLB
OR1M1_OR1S2
SLC22A25_SLC22A3
CAPN5_CAPN6
LPA_PLAU
HOXA4_HOXC5
KIF15_KIF6
OXSR1_PAK2
MARCO_MSR1
CERS1_GDF3
FBXL17_FBXL7
POU2F3_POU5F2
TMUB1_TMUB2
RGS12_RGS6
PTGER3_PTGIR
ACVR1C_TGFBR2
OXGR1_P2RY1
MAPKAPK5_STK33
ASCL2_ASCL5
KRTAP10-10_KRTAP10-11
DCLK2_PHKG1
MAGEA10_MAGEA3
TRIM49B_TRIM64C
ABCA1_ABCA9
PRICKLE2_TES
MOCS3_UBA5
KCNK1_KCNK7
BCL7A_BCL7B
RHOC_RHOF
AMT_PDPR
LHX3_LMO2
LAMA2_LAMA4
ACTA1_ACTB
H2AC11_H2AJ
PNMA3_PNMA6F
ACR_TMPRSS11F
ZDHHC2_ZDHHC7
SLC16A11_SLC16A7
FLT4_PDGFRA
KCNA4_KCNC3
IGSF1_LILRA1
MASP1_MASP2
ZNF283_ZNF780A
PARP11_ZC3HAV1
MAGEA10_MAGEB18
H2BC11_H2BE1
PRG2_PRG3
APAF1_SNRNP40
H2BC11_H2BC18
MYH10_MYH7
AKR1B1_AKR1E2
ZNF396_ZSCAN22
AGTR2_BDKRB2
FHL3_PDLIM7
RGS18_RGS8
CD36_SCARB1
FCGR1B_FCRLB
OR11G2_OR11H6
INSR_NTRK1
EYS_NOTCH2
EPX_PXDNL
COL11A2_COL24A1
SLC7A10_SLC7A8
PIK3R5_PIK3R6
RGPD6_RGPD8
GNG2_GNG7
PTPN11_PTPN12
NPIPA2_NPIPB8
DLL4_JAG2
CYP27A1_CYP3A4
GPR174_LPAR5
TAS2R1_TAS2R3
LYL1_NHLH2
MTMR8_SBF1
OR2T2_OR2T3
GIMAP1_GIMAP8
ADRA2C_DRD4
ZNF420_ZNF594
MAP3K13_MAP3K9
KRT35_KRT37
ZNF165_ZSCAN22
ZNF17_ZNF547
CYSLTR1_P2RY6
RTN4RL1_TPBGL
OR13C8_OR13J1
ZNF283_ZNF546
TM4SF1_TM4SF5
SSTR2_SSTR5
BGN_PODN
GSTA1_HPGDS
FOXE3_FOXL2
RAB19_RAB30
SLC7A14_SLC7A4
KLHL40_KLHL41
TTLL4_TTLL9
RAB26_RAB30
SLC4A1_SLC4A8
APOBEC3C_APOBEC3D
SOX10_SOX18
KLHL14_KLHL26
PRAMEF14_PRAMEF2
ADIPOQ_C1QTNF9B
ZFP1_ZNF487
MIXL1_SHOX
DUSP16_DUSP5
RGS10_RGS11
BTN3A1_BTNL3
USP17L15_USP36
S1PR2_S1PR5
MAP2K5_MAP2K7
KIF21B_KIF4B
DHRS7_HSD17B13
KCNK3_KCNK7
SLC22A13_SLC22A16
TAS2R19_TAS2R7
CACNA1B_CACNA1F
MTRNR2L1_MTRNR2L3
BNC1_BNC2
OR2AG1_OR2T5
MAP3K1_MAP3K3
ADAMTSL4_THSD4
FCGR2A_FCRL3
LGALS3_LGALS7
ZNF578_ZNF860
TRIM26_TRIM35
SIX1_SIX5
ZNF276_ZNF692
ZNF343_ZNF875
DMD_DTNA
USP17L15_USP27X
ALS2_RSPH1
ZNF100_ZNF724
GRM2_GRM5
ZNF208_ZNF99
TMC2_TMC4
AIM2_IFI16
LINGO2_LRFN5
BTN1A1_BTN3A2
BTK_ITK
FBXO17_FBXO27
HOXA4_HOXA6
TMC3_TMC4
HOXB13_HOXD9
STOML1_STOML3
GRAMD1C_GRAMD2A
NLRP1_NLRP4
DHRS9_SDR9C7
KDM2A_KDM7A
LRRC39_LRRIQ4
GPC1_GPC2
HECTD2_HERC3
ZNF44_ZNF627
DIRAS3_RIT1
CHMP4B_CHMP4C
ZNF626_ZNF732
FOXC2_FOXD4
ABCA7_ABCA8
PNPLA1_PNPLA4
E2F1_E2F5
OR5C1_OR5W2
RYR1_RYR3
PRPS1L1_PRPS2
CLEC4G_FCER2
FOXD4L4_FOXI3
TGM2_TGM6
NACA_NACA2
DPP9_FAP
ZNF850_ZNF99
FOXL2_FOXS1
ST6GAL1_ST6GALNAC4
CDH3_CDH4
LPCAT3_MBOAT2
ACBD4_ACBD5
ZNF28_ZNF320
NHS_NHSL2
ZNF680_ZNF723
WNT5B_WNT6
RELL2_RELT
ZNF705B_ZNF705E
H2AB1_MACROH2A1
ZNF415_ZNF701
ACP3_ACP4
ADGRF3_ADGRF4
CAMK2B_PNCK
ANXA1_ANXA4
ENTPD1_ENTPD3
EMP1_EMP2
CSNK1E_CSNK1G2
TNFRSF11A_TNFRSF1B
S1PR4_S1PR5
KLHL10_KLHL13
CRABP2_FABP5
KATNAL1_VPS4B
SPATA31A7_SPATA31E1
DRD1_HRH2
F5_HEPHL1
SLCO1C1_SLCO4A1
CNGA4_HCN2
LRRC7_LRRIQ4
ZNF444_ZNF641
OPN1LW_RRH
POGLUT1_POGLUT3
SLC4A2_SLC4A7
A3GALT2_GBGT1
USP17L1_USP17L8
AMPD1_AMPD2
NCOR2_RCOR1
CALML5_TNNC1
ZNF41_ZNF717
KRT71_KRT72
KIF13A_KIF3A
OR2T35_OR2V2
G2E3_PHF7
RAB35_RAB40C
ABL2_TXK
THEMIS_THEMIS2
NEU3_NEU4
TRIM24_TRIM28
CEL_CES5A
GBP1_GBP6
FGF13_FGF4
ZFP30_ZNF582
GUCA1A_NCS1
BCL7A_BCL7C
CHST2_CHST7
BEST2_BEST3
TSPAN11_TSPAN14
USP17L10_USP17L2
AP1M1_AP3M1
PTGER4_PTGFR
CNKSR1_CNKSR2
MEGF10_PEAR1
CAPG_FLII
SLC10A4_SLC10A5
ADGRG1_ADGRG5
ARSA_ARSG
TGM2_TGM4
ZKSCAN1_ZSCAN22
ARHGEF2_ARHGEF28
ISLR2_LRIT2
MYH2_MYH8
SOX14_SRY
KBTBD13_KLHDC7B
DND1_RBM47
RGS3_RGS8
TPPP_TPPP3
CEACAM8_PSG3
HGFAC_LPA
TAS2R3_TAS2R39
WNT3_WNT5A
HOXC5_HOXC6
OR51F1_OR51F2
COL27A1_COL5A1
P4HA1_P4HA3
EPAS1_SIM2
FBLN1_LTBP3
SFRP1_SFRP2
ACTR3B_ACTR3C
SLC26A1_SLC26A3
HS3ST1_HS3ST2
NIBAN1_NIBAN2
KDM4B_KDM4D
MAGEB3_MAGEE2
SLC39A5_SLC39A8
ACAP1_AGAP1
TMPRSS11E_TMPRSS11F
RAB13_RAB27B
MYO1F_MYO1G
SP100_SP140L
CDH18_CDH20
BAHCC1_TNRC18
LHFPL2_LHFPL6
ELAVL2_ELAVL4
ZNF354A_ZNF7
H2BC4_H2BW1
TMED5_TMED7
KRT12_KRT28
ZNF211_ZNF416
LTBP1_LTBP4
CACNA1B_NALCN
SOX11_SRY
CRX_MIXL1
CYP2B6_CYP2C9
OXGR1_P2RY11
KCNA5_KCND2
AUH_ECHDC2
RALB_REM2
PRSS56_TMPRSS11F
USP17L12_USP42
C1QB_C1QTNF9
SPATS2_SPATS2L
NEB_NEBL
ITGA3_ITGA7
PLEKHB1_PLEKHB2
LYPD6_LYPD6B
NKX2-1_NKX3-1
FAM13A_FAM13B
LPAR6_P2RY4
NLRP11_NLRP12
ZFP3_ZNF287
TOX2_TOX3
PCDH12_PCDH19
OSBPL11_OSBPL9
ZNF440_ZNF700
ERGIC1_ERGIC3
OR4D11_OR4D5
DLX3_DLX6
PDE6A_PDE6C
LILRA1_LILRB4
CCDC85A_CCDC85C
PABPC1_RBMS3
OR10D3_OR10G8
RAB11B_RAB2A
SEMA3A_SEMA4B
H2BC12_H2BS1
ZKSCAN1_ZSCAN16
SLC6A13_SLC6A6
OSBPL1A_OSBPL6
CHST13_CHST14
ZNF471_ZNF583
MSTN_TGFB2
MAGEA1_MAGED1
STARD13_STARD8
OR6M1_OR6X1
APAF1_DAW1
KRT12_KRT16
KRT24_KRT9
DUSP21_DUSP3
MC4R_MC5R
FOXI1_FOXL2
MINK1_NRK
MAGEA4_MAGEB3
ASMT_ASMTL
RAB3B_RAB8B
C1QTNF1_C1QTNF6
TAAR5_TAAR6
GPR183_P2RY2
PCNX2_PCNX3
TAS2R20_TAS2R43
DCXR_DHRS4
CDH19_CDH6
ZNF578_ZNF888
PPFIA2_PPFIA4
TUBB2A_TUBB8B
ALDH1A1_ALDH1A2
DLL4_JAG1
GJB1_GJD3
ZNF440_ZNF563
ZNF429_ZNF716
ENC1_KLHL35
GOLGA8B_GOLGA8S
ZNF257_ZNF695
ABL2_BMX
APOH_CD46
HECTD3_HERC1
SSX4_SSX4B
CCL7_CCL8
NRBP2_WNK3
RASGEF1A_RASGEF1B
KRT3_KRT7
CARMIL2_CARMIL3
LYZL2_SPACA5B
SYT13_SYT15
GPC2_GPC6
EPHA10_EPHA3
SEPTIN12_SEPTIN2
SLC5A2_SLC5A5
USP24_USP9Y
ST3GAL1_ST3GAL2
CCR6_CXCR2
CHRNA5_CHRNA6
F9_HPR
OR2T2_OR2T33
ZNF534_ZNF83
BCAN_NCAN
IRF4_IRF6
ZNF682_ZNF736
GK2_GK5
MAGEC1_MAGEF1
CDC42_RHOU
NPY5R_PRLHR
ZNF211_ZNF772
KCNRG_KCTD15
CNPY3_CNPY4
MAGEA6_MAGEB17
GOPC_LIN7A
PDE7A_PDE8B
H2AC12_H2AC14
UBQLN2_UBQLNL
B3GALNT1_B3GALT2
CXXC5_TET2
NOX3_NOX5
ZNF232_ZSCAN30
HOXC5_HOXD8
FCHSD1_FCHSD2
GRK3_GRK5
APOL3_APOL5
CELF4_CELF5
CASS4_EFS
GRM1_GRM8
CYP3A4_CYP3A5
PALM_PALMD
C1QL1_C1QL3
OR2T11_OR2V2
PRAMEF6_PRAMEF9
COLEC12_MARCO
OR5A2_OR5AN1
SLC6A13_SLC6A4
GRID2_GRIK1
ZNF549_ZNF587B
PIEZO1_PIEZO2
KCNQ2_KCNQ5
SERPINB1_SERPINB11
SOCS2_SOCS6
OR52K1_OR52M1
KCNK1_KCNK3
DCLK3_MKNK2
NFE2L2_NFE2L3
GAGE12E_GAGE13
TSSK1B_TSSK4
GATD3A_GATD3B
LRIT1_LRIT2
OR1C1_OR1N2
STAT1_STAT4
PDK2_PDK3
RAB39A_RAB42
OR2T11_OR2T2
OR2M7_OR2T5
KCNK2_KCNK3
ZSCAN22_ZSCAN30
CDX4_HOXB6
ZNF441_ZNF799
CRISP3_PI15
PDE4C_PDE7B
CUX2_ONECUT1
DTNA_UTRN
DCN_PODN
ZNF143_ZXDA
MEFV_TRIM62
ZP1_ZP2
ZNF611_ZNF761
OR51B2_OR51B5
HOXA7_HOXC4
HUS1_HUS1B
SEPTIN10_SEPTIN14
ITIH3_ITIH6
KCNB2_KCNS1
NYX_RTN4RL1
OR2T12_OR2T33
GRIK2_GRIK5
ZNF132_ZNF419
SLC26A1_SLC26A8
JPH1_JPH4
UBE2Q1_UBE2QL1
KBTBD3_KLHL35
FLT1_FLT3
OR2T1_OR2V2
ZNF202_ZNF444
RLBP1_TTPA
CCNC_CCNT2
CDKL3_CDKL4
FAM122A_FAM122C
BMP2_BMP7
MEGF6_SCARF1
CD300A_CD300LF
OR10H2_OR10J1
PRSS56_TMPRSS12
KCNJ3_KCNJ8
BDH2_DCXR
ARFGEF1_CYTH3
RNF133_RNF148
CADM2_NECTIN3
KRCC1_ZMAT1
CALML3_TNNC2
ARMC10_ARMCX4
H2AJ_H2AX
CD209_CLEC17A
CD82_TSPAN9
GRM6_TAS1R1
PABPC1L_RBMS3
ITGB3_ITGB6
CES1_NLGN3
ZNF573_ZNF790
MYL3_MYL6
MYH14_MYH4
OVCH1_TMPRSS11E
ZNF525_ZNF813
CLDN4_CLDN9
DUSP5_SSH2
TAS2R19_TAS2R50
SRPK2_SRPK3
MAGEB17_MAGEB5
HTR3A_HTR3C
KBTBD3_KLHL38
PNMA2_PNMA8C
TAFA4_TAFA5
OR2AG1_OR2T27
ZNF723_ZNF98
CHAD_LRIG1
DDT_MIF
ZNF273_ZNF430
RTN2_RTN4
PIAS4_ZMIZ1
PGA5_REN
ZNF624_ZNF658
LHX5_LHX9
HOXB6_HOXD8
PLA1A_PNLIPRP3
C1S_PROC
OR2T10_OR2T4
F8_HEPH
ZFP91_ZNF692
OR5H6_OR5K2
ZNF571_ZNF829
P3H2_P3H4
ABCA10_ABCA5
TBX22_TBX5
H4C1_H4C8
ZNF256_ZNF772
CEACAM20_PSG2
TSKU_VASN
FGD4_FGD6
C1QL4_CBLN4
RGPD5_RGPD6
NPIPB2_NPIPB4
ZNF101_ZNF625
CRB1_NOTCH3
FGD4_FGD5
CDX4_HOXC4
ZNF501_ZNF79
ZNF836_ZNF91
OR7A10_OR7A17
DNAH10_DNAH6
DSG2_DSG4
ZNF391_ZNF501
LONRF1_LONRF2
ZNF140_ZNF471
PTPRF_PTPRT
ALS2CL_MORN3
ZKSCAN3_ZNF397
OR2AG2_OR2T35
SIGLEC10_SIGLEC9
ZNF699_ZNF878
SLC41A1_SLC41A3
ZKSCAN3_ZSCAN22
ANKRD26_ANKRD30BL
FHL3_LIMS1
GRM1_GRM4
OR4M2_OR4N2
OR51F1_OR51G1
INPP5E_INPPL1
ZNF101_ZNF556
ERFL_ETV3L
DCHS1_FAT4
USP17L13_USP17L19
EPHA4_EPHB1
AADACL2_NCEH1
HRAS_REM1
UBE2D2_UBE2L5
KLF12_KLF4
SOAT1_SOAT2
MAGEC2_MAGEE1
TNFSF10_TNFSF11
KLF9_SP6
FAM13A_FAM13C
KATNB1_POC1B
DLL1_DLL4
EFEMP1_LTBP4
MAGEA11_MAGEC3
ANKRD18B_CCDC144A
KCNH5_KCNH6
INPP5K_OCRL
OPRD1_SSTR5
MKNK2_PHKG2
TMEFF1_TMEFF2
CRYBA2_CRYGB
FBN2_LTBP2
HNRNPF_HNRNPH2
NEK2_NEK5
ZNF141_ZNF675
LAMA1_LAMC3
TBX3_TBX5
KERA_OMD
ZNF552_ZNF814
OR4D1_OR4D6
SH2D2A_SH2D7
ZNF20_ZNF77
TAS2R46_TAS2R60
OR4B1_OR4X2
AR_ESR2
GJD3_GJD4
ZNF860_ZNF888
ISL2_LHX3
KIAA1217_SRCIN1
H2AB1_H2AW
LHX8_LMX1A
MEOX1_MEOX2
IL1R2_IL1RAPL2
LTBR_TNFRSF21
CLCN1_CLCN2
OR2M5_OR2T33
GJA3_GJA8
MLNR_NMUR1
OR2AG1_OR2T2
H4C4_H4C8
AOPEP_RNPEPL1
SERPINE3_SERPINI1
INHBB_INHBE
MAGEA11_MAGEB10
SFN_YWHAB
MYO19_MYO9A
MAGEA10_MAGEB2
H2AW_H2AX
SLC22A12_SLC22A16
PRSS22_PRSS33
CDH12_CDH20
HERC3_HERC5
ZNF595_ZNF723
RAB2A_RAB39A
PDLIM1_PDLIM3
MAGEC2_MAGED1
NEK1_NEK8
NRBP2_WNK1
OR51G1_OR51I2
ENC1_KLHL29
ANGPTL1_ANGPTL6
CHRNA4_CHRNB2
GRIA1_GRIK4
F2RL1_FFAR3
EFNB1_EFNB3
MYH10_MYH11
TAS2R16_TAS2R4
OR10H2_OR10H5
PRAMEF14_PRAMEF4
SLCO3A1_SLCO4C1
ST8SIA3_ST8SIA5
SLCO1A2_SLCO2B1
PRAMEF4_PRAMEF8
FBLN1_FBN2
CALML3_CALML5
GAL3ST2_GAL3ST4
C1QB_C1QTNF7
ETV1_FEV
MAGEA3_MAGEE1
KRT33A_KRT38
ADCY4_ADCY6
FGD2_PLEKHF2
PNPLA3_PNPLA4
CADM2_CADM4
CRYAA2_HSPB2
ZNF681_ZNF98
F11R_JAM2
TMSB15A_TMSB4Y
LRRK1_LRRK2
MAPK4_MAPK7
ST8SIA2_ST8SIA3
SLC35A1_SLC35A2
OR2G3_OR2Y1
OR2T33_OR2T34
RGS2_RGS5
DCLK2_DCLK3
FBLN1_FBLN5
MAGEB16_MAGEB17
DNAJB6_DNAJC5G
MAGEA11_MAGEA6
OR4K17_OR4L1
GRID2_GRIK2
KRT10_KRT12
F2_PLAT
ZNF44_ZNF669
FOLR2_FOLR3
CTNNA2_VCL
MARK2_SIK1
KPNA4_KPNA5
SIGLEC10_SIGLEC8
ARMCX4_GPRASP2
CDC42SE1_CDC42SE2
JADE1_JADE3
GSTM3_GSTP1
GRIK3_GRIK5
OR5C1_OR5T2
ZNF764_ZNF785
PRSS33_PRSS48
GHSR_NMUR2
ZNF256_ZNF552
BPIFC_PLTP
PTEN_TPTE2
GRIFIN_LGALS4
FGF10_FGF3
ADAMTS19_ADAMTS2
MS4A4A_MS4A8
GLIS2_ZIC4
ESR2_PGR
SLC2A12_SLC2A13
SP5_SP6
ZNF100_ZNF479
JRKL_TIGD1
NTN3_NTN5
OR4D5_OR4M2
FOXE1_FOXL2
DAPK2_MYLK3
MEFV_TRIM41
ZNF345_ZNF607
ZSCAN21_ZSCAN31
TAS2R13_TAS2R39
GLIPR1L1_PI15
CPA6_CPB1
PDE1A_PDE4D
TRIM27_TRIM62
SYCE1_SYCE1L
H2AB1_H2AB3
DMRT3_DMRTA1
ZNF493_ZNF723
FARP2_NF2
GRHL1_GRHL3
SPDYE16_SPDYE3
ZNF549_ZNF671
GUCA1B_GUCA1C
ABCC11_ABCC4
ZFP62_ZNF197
CLDN10_CLDN18
ZNF479_ZNF626
TAS2R30_TAS2R4
JPH1_JPH3
SSTR3_SSTR4
IFI16_MNDA
ZNF254_ZNF723
FAM89A_FAM89B
WDR38_WDR5B
FGFR4_KDR
MT1F_MT1H
ZNF490_ZNF564
SIRPA_SIRPB2
BMP10_GDF2
ALDH16A1_ALDH1A1
GLRA2_GLRB
SLC26A6_SLC26A9
PRY_PRY2
TNFRSF10A_TNFRSF10D
FZD10_FZD6
SCAMP1_SCAMP2
RAB37_RAB40A
B3GALNT1_B3GALT1
OR51B5_OR51V1
OR2AP1_OR6C1
ZNF43_ZNF594
CD248_CD93
MAGEB18_MAGEB6
VGLL2_VGLL3
NEK2_NEK7
KLF11_KLF14
ZNF625_ZNF77
FZD3_FZD9
SLC1A1_SLC1A6
ZNF14_ZNF669
ATP13A2_ATP13A4
CFH_CFHR4
CDY1B_ECHS1
ATRX_RAD54B
SMPD1_SMPDL3A
RGS11_RGS9
ZNF787_ZNF853
GABRA5_GABRG2
ADAMTS15_ADAMTS20
TM9SF2_TM9SF3
SERPINB7_SERPINI1
NR2C1_NR2E3
UGT2A1_UGT2B11
KLHL21_KLHL29
ZNF331_ZNF565
RHOBTB1_RND2
MSC_TCF21
MAGEA10_MAGEA12
ACTN3_SPTBN1
NCALD_NCS1
ALDH1A1_ALDH2
OR4D11_OR4D9
FER_ITK
MFAP4_TNC
ITPKB_ITPKC
CTAGE9_MIA2
IL1RAPL1_SIGIRR
ZNF431_ZNF493
TSPYL1_TSPYL6
NFATC1_NFATC4
OR2T1_OR2T4
SPDYA_SPDYE1
ZDHHC12_ZDHHC20
HOXB13_HOXD12
CNGA4_CNGB3
OR2M4_OR2T3
TCF21_TCF24
MYOZ2_MYOZ3
CEL_NLGN4Y
H4C14_H4C8
MDK_PTN
CES5A_NLGN4Y
KRTAP16-1_KRTAP4-9
ALK_NTRK3
CRYBA1_CRYBB3
ATP2A1_ATP2C2
DLG4_DLG5
DUSP10_DUSP5
B3GNT4_B3GNT8
OR2T3_OR2T34
ZNF136_ZNF699
ZNF658_ZNF721
ANKK1_RIPK3
CD9_TSPAN18
MAGEA11_NDN
OR2V2_OR2Z1
GOLGA6A_GOLGA6C
SIGLEC5_SIGLEC6
KCNA5_KCND1
GOLGA6L7_GOLGA8H
ZFP82_ZNF283
MTMR1_MTMR4
OPRK1_SSTR5
IFNA6_IFNK
ULBP2_ULBP3
ILK_TNNI3K
KRTAP9-2_KRTAP9-8
KRT6A_KRT79
DNAJB1_DNAJB2
FAM200B_GTF2IRD2B
WFDC11_WFDC9
ADAM15_ADAM19
TSPY4_TSPYL2
KIF1A_KIF3B
GPR50_MTNR1A
FBLN1_LTBP1
ZNF20_ZNF627
ARMCX3_GPRASP1
DLL1_JAG1
ZNF404_ZNF540
CDX4_HOXB5
GCGR_GIPR
KCNK16_KCNK4
MAP3K10_MOS
ZNF616_ZNF658
LRRC18_RSU1
DIRAS3_RIT2
MAP2K2_MAP2K4
H2AB2_H2AX
PRAME_PRAMEF6
FAM72A_FAM72D
SOX10_SOX8
CACNG4_CACNG5
CACNA1H_SCN7A
EFEMP1_LTBP2
ANXA2_ANXA8L1
OR4A15_OR4A16
NUTM1_NUTM2D
ZNF782_ZNF84
OR13C3_OR13F1
NOXO1_SH3PXD2A
CAPNS2_PDCD6
ANKRD30BL_POTEH
PLXNB3_PLXNC1
CSAG1_CSAG3
KIF19_KIF27
SLC12A5_SLC12A8
CEACAM8_PSG1
SDC1_SDC2
GMPPA_GMPPB
TRPM2_TRPM4
STYK1_TEK
ZFP30_ZNF140
GNB3_WDR47
FABP4_RBP2
MAP3K11_MOS
BCKDK_PDK4
TCEAL4_TCEAL6
OR4E2_OR4X2
MYO16_MYO1B
OR2T6_OR2Z1
CD33_SIGLEC5
HOXB4_HOXB5
GPR82_P2RY13
USP17L10_USP17L22
OR2A14_OR2A2
HGFAC_PLAU
PRAMEF12_PRAMEF17
GNAI2_GNAT3
ARHGAP31_ARHGAP32
NEDD4_NEDD4L
OR10H2_OR10J5
ETV5_FEV
ZNF160_ZNF845
HTR2C_HTR6
SOX15_SOX7
ACVR1_TGFBR2
KCNA7_KCNC4
GNRHR_OXTR
CYP7B1_PTGIS
CDH20_CDH24
KLF3_KLF6
ZNF57_ZNF670
PRB2_PRB3
CHRNA5_CHRNB4
COL19A1_COL4A5
MAGEA4_MAGEC2
OR7A5_OR7C1
ZNF404_ZNF790
LGALS7B_LGALS9C
LRRC74B_PPP1R37
CABP2_CALML4
SLC22A16_SLC22A7
SIGLEC6_SIGLEC9
CTTN_DBNL
L3MBTL4_MBTD1
ARF6_TRIM23
SLC22A25_SLC22A6
ZNF600_ZNF816
ASPN_KERA
HOXB6_HOXB8
ZNF132_ZNF154
ZNF583_ZNF780B
SOX10_SOX15
GJB3_GJB7
FAM71C_FAM71D
CELSR2_FAT1
ZNF565_ZNF573
MAPK6_NLK
ABCA3_ABCA9
ARF6_ARL8B
CD1A_CD1D
PIP4K2B_PIP5K1B
PDE6B_PDE9A
TLR4_TLR7
C5AR2_GPR152
CYP2A7_CYP2C19
ABCA13_ABCA3
OR2AJ1_OR2AK2
ZSCAN18_ZSCAN25
CDCP2_TLL1
KCNJ16_KCNJ4
SOX15_SOX17
ZNF93_ZNF98
MEFV_TRIM7
GCNT4_GCNT7
MAGEB10_MAGEB3
HSD17B4_SCP2
FOXK2_FOXL3
AQP8_MIP
CSMD1_SEZ6L
CLSTN2_CLSTN3
HTR1F_HTR7
CD44_LYVE1
CHAD_LRRTM1
KLF13_SP8
TCEAL2_TCEAL6
DRD1_HTR2C
CCNB2_CCNB3
FAM83B_FAM83E
IL1RAPL2_IL1RL1
ZNF551_ZNF776
KIR3DL2_NCR1
OR4D9_OR4M1
ZNF540_ZNF780B
ACKR3_BDKRB1
ABCA10_ABCA3
HSF2_HSF4
GBX2_MEOX1
SMAD6_SMAD9
CNTN2_CNTN3
ZNF440_ZNF556
ACSM2B_ACSS1
ZNF397_ZSCAN23
CHD1L_SMARCA1
TBX10_TBX5
F2RL2_P2RY8
MAGEA4_MAGEB6
CRYZ_VAT1L
MAGEA10_MAGEA9
FBXL2_FBXL4
TRIM34_TRIM4
APOBEC3G_APOBEC3H
ZAR1_ZAR1L
GABRA1_GABRA3
KCNJ10_KCNJ3
CA2_CA3
EFEMP1_FBN2
KRTAP16-1_KRTAP4-6
COL14A1_COL7A1
SLC39A12_SLC39A14
H1-4_H1-6
HNF4G_NR2E3
GYG1_GYG2
KLHDC7A_KLHDC7B
CRISP2_R3HDML
OR1G1_OR1M1
OR5P2_OR5P3
CACNA1H_SCN2A
ANXA2_ANXA4
ACSM1_ACSM4
KRTAP10-4_KRTAP10-8
STX11_STX1A
F11_ST14
MYL10_MYL7
TSPAN5_TSPAN6
PRDM12_PRDM4
RAB12_RAB8B
CRYBB2_CRYGS
FNBP1_TRIP10
OR2AG2_OR2T1
TRPM5_TRPM8
SERPINB12_SERPINB4
PRAME_PRAMEF11
DGKE_DGKQ
RAB11A_RAB39B
LRRC14B_PRAMEF8
ZNF232_ZNF397
RAB12_RAB15
RAB25_RAB39A
ZKSCAN3_ZSCAN16
PLEKHO1_PLEKHO2
ZNF273_ZNF727
OR2A42_OR2A5
FGFR4_RET
TAS2R43_TAS2R5
UBE2D4_UBE2E3
RASL11B_RERGL
ANKRD30A_ANKRD36
RAB35_RAB40B
CASP10_CASP2
IFNA14_IFNA21
SYNGR2_SYNGR4
PAGE2_PAGE5
HOXA5_HOXC8
CRYBA2_CRYBB1
ZKSCAN2_ZSCAN32
THEM4_THEM5
ZNF699_ZNF791
ARHGAP18_ARHGAP40
FAM200A_ZBED8
ABCC4_ABCC6
PSG4_PSG8
H2AC11_H2AC19
MYO18A_MYO18B
RAB3C_RAB8A
GNG7_GNG8
MAGEA1_MAGEA11
MTRNR2L3_MTRNR2L5
ZFP2_ZNF71
SCN7A_SCN8A
DPF2_DPF3
KCNIP2_VSNL1
CLDN5_CLDN7
ZNF491_ZNF700
OR6S1_OR9A2
CES2_NLGN3
PRAMEF17_PRAMEF4
FOXI3_FOXS1
KCNIP3_VSNL1
ZNF430_ZNF680
ZNF440_ZNF564
LGALS3_LGALS4
MYO19_MYO3A
MARCHF10_MARCHF7
ADRB2_DRD4
CACNG3_CACNG5
CRYBA4_CRYGD
GOLGA6L7_GOLGA8R
LHX6_LMO2
KRT81_KRT86
GAA_MGAM
ETV4_FEV
KRT10_KRT26
RAPGEF2_RAPGEFL1
LPAR2_S1PR1
CNTN1_CNTN3
FPR2_GPR152
PCOLCE_TLL1
ZNF587_ZNF773
RASL12_RHEB
KCNA10_KCNA6
RNF128_RNF130
CCR7_CXCR2
H4C3_H4C8
PABPC1L2A_PABPC1L2B
TNFRSF10C_TNFRSF10D
ZNF547_ZNF814
NLRP11_NLRP2
SCX_TWIST2
HOOK2_HOOK3
PRKACG_PRKG2
SUN1_SUN3
ATCAY_BNIPL
GJA9_GJC2
PIP4K2B_PIP5KL1
SEC14L2_SEC14L6
CXCR2_CXCR4
REM1_REM2
SERPINA4_SERPIND1
HTR4_HTR6
OPRM1_SSTR5
GRM6_GRM7
FOXB2_FOXD4
SLC38A2_SLC38A3
LAMA2_LAMA5
SLC6A12_SLC6A6
C1QB_C1QTNF9B
LINGO1_LINGO4
ZNF420_ZNF721
JRKL_TIGD5
OR6T1_OR9A2
GIMAP2_GIMAP4
KLRB1_KLRF2
LIN7C_SNTG2
ZNF573_ZNF829
MAGEA1_MAGEB1
SP5_SP8
TMPRSS3_TMPRSS4
B3GALNT1_B3GNT5
ITGB2_ITGBL1
H2AC15_H2AC21
ALDH1A1_ALDH1A3
TRIM17_TRIM21
CHRNA10_HTR3B
SLC7A10_SLC7A9
ABHD2_ABHD3
ZNF665_ZNF845
CHL1_CNTN5
ZNF175_ZNF81
ZNF442_ZNF627
HCN2_HCN4
MGAT4A_MGAT4D
BSX_TLX1
L1CAM_NRCAM
LRFN1_LRFN3
DNAJC6_TNS1
IL1R2_IL1RAP
FZD4_SFRP4
ANXA3_ANXA5
CDK5RAP1_CDKAL1
MAGEB17_MAGED1
FSTL1_FSTL5
E2F1_E2F3
GOLGA2_GOLGA6B
B4GALT2_B4GALT5
CDH1_CDH15
ASGR2_CLEC17A
CTAGE6_CTAGE9
CLDN2_CLDN5
FGD6_PLEKHF1
DPP8_FAP
CNTNAP2_NRXN1
HDAC1_HDAC11
NTN3_NTNG2
CRYBB1_CRYGS
TMPRSS11D_TMPRSS11F
DCLK2_MAPKAPK2
EPHA3_EPHA5
CD274_CD276
MAGEB1_MAGEB6
OR10G2_OR10G6
ORM1_ORM2
CYB5R2_CYB5R4
NFAT5_NFATC3
SLC16A14_SLC16A4
ITIH2_ITIH5
PPP2R5A_PPP2R5B
APOBEC3B_APOBEC3D
KRTAP10-8_KRTAP10-9
KCNK10_KCNK7
PRRG2_PRRG4
GALE_UXS1
CDH2_DSC3
OR5H14_OR5K4
RXFP3_RXFP4
ABCC11_ABCC6
RAB25_RAB2A
FAM149A_FAM149B1
PPP2R3A_PPP2R3C
PRSS36_TMPRSS11A
TRIM15_TRIM69
CD33_SIGLEC10
ZNF397_ZSCAN30
ZSCAN1_ZSCAN18
SORBS1_SORBS2
PDZD3_SLC9A3R1
BARX1_BSX
MAGEB18_MAGEC1
KRT7_KRT77
SLC22A11_SLC22A9
RGS16_RGS18
KRT71_KRT84
OR2T5_OR2V2
ACTR1B_ACTRT2
CAMK2A_CAMK2D
KLF15_KLF6
ZNF708_ZNF726
GPR6_LPAR3
RAB12_RAB44
SEMA3B_SEMA4A
SIGLEC7_SIGLEC9
ANKRD26_POTEB3
GPR174_OXGR1
CDX4_HOXB8
FRMPD1_FRMPD3
FCN2_FCN3
CLCN1_CLCN5
LRRC14B_PRAMEF6
PADI1_PADI4
BTN2A1_BTNL9
DAAM1_FMNL1
ZNF682_ZNF90
KRTAP9-3_KRTAP9-4
FBN2_LTBP3
KCNRG_KCTD12
FBXL2_FBXL7
ZNF404_ZNF571
ZNF132_ZNF587
ZNF491_ZNF669
GPR17_P2RY11
F9_PROC
OR2J3_OR2W3
ZNF707_ZNF764
LINGO2_LRRC4B
SCRT1_SCRT2
SERPINA7_SERPINA9
USP17L27_USP17L5
CGB2_LHB
SLC38A11_SLC38A3
SCN2A_SCN3A
ANK3_ANKRD52
SEMA3F_SEMA4B
ACAA2_ACAT2
LINGO1_LRFN1
ST3GAL4_ST3GAL5
PNMA2_PNMA6A
HS6ST1_HS6ST2
TRIM49D1_TRIML2
FMO2_FMO5
SMAD3_SMAD7
KCNJ3_KCNJ9
STX19_STX1A
FGF14_FGF5
ZNF419_ZNF587
CYSLTR1_P2RY2
HOXB4_HOXC8
TRIM49B_TRIM77
ZKSCAN8_ZNF397
TAS2R39_TAS2R4
ZNF555_ZNF799
SERPINA10_SERPINA7
OR51B4_OR51V1
AVPR1A_GNRHR
F2RL1_GPR68
SSBP2_SSBP4
ZNF184_ZNF197
KCNMB2_KCNMB3
SERPINB5_SERPINI1
PDE10A_PDE5A
MAGEB18_MAGEB5
H4C14_H4C4
FCER1A_FCRLB
FBN2_LTBP1
ALDH1A3_ALDH1L1
H2AC15_MACROH2A2
ZNF18_ZNF641
SLC22A15_SLC22A3
ZNF34_ZNF470
DMRTC1_DMRTC1B
FHL2_PDLIM5
HOXB9_HOXD9
VCX3A_VCY1B
OR2M2_OR2Z1
IFNA16_IFNA2
PHKA1_PHKB
OR2C3_OR2G6
C1RL_HP
ATP6V0A2_ATP6V0A4
SLC8A1_SLC8A2
LMCD1_PRICKLE3
TRIM43B_TRIM64
FBXL16_FBXL2
NUTM2A_NUTM2D
KIAA0319_KIAA0319L
CACNA1B_CACNA1C
CDH1_CDH4
KLK3_KLK5
CASP3_CASP8
KCNK10_KCNK2
NPFFR2_NPY4R
EDA2R_TNFRSF19
HM13_SPPL2C
FGF16_FGF6
KCNK10_KCNK5
STX11_STX1B
NTN3_NTNG1
SLC6A4_SLC6A9
PARP11_PARP12
MCHR2_OPRD1
CNIH2_CNIH4
PLPP1_PLPPR5
RELL1_RELL2
HNRNPH3_RBM12B
MAGEB17_MAGEC2
GALNT15_GALNT7
H2AW_MACROH2A2
PTGER1_PTGER4
P2RY4_PTAFR
STMN1_STMN2
SLC29A1_SLC29A2
KCNK4_KCNK6
KCNRG_KCTD11
SLC17A1_SLC17A8
L1CAM_NFASC
TRIM2_TRIM71
MUC5AC_OTOG
ANKRD30A_POTEB3
ACVR2A_ACVRL1
LHFPL2_LHFPL4
PRAMEF20_PRAMEF27
PRDM7_PRDM9
ZNF548_ZNF552
NEUROD2_NEUROG2
OR4C12_OR4C46
LZTS1_N4BP3
PIP4K2C_PIP5K1B
NME5_NME8
ZNF679_ZNF92
SHE_SHF
ZNF132_ZNF773
FAM83B_FAM83D
KCNJ14_KCNJ16
RAB27B_RAB8A
PRAMEF4_PRAMEF9
TEAD2_TEAD3
TRPM7_TRPM8
RAB13_RAB3D
DMRT1_DMRTA2
TRIM41_TRIM7
TUBB4B_TUBB8
ISL1_LMO1
TAS2R1_TAS2R31
MEGF10_SCARF1
INHBB_MSTN
KCNK3_KCNK5
KCNJ1_KCNJ18
HS3ST6_NDST4
OR2AG2_OR2T29
PDIA3_TXNDC5
TRIM21_TRIM22
UBE2E3_UBE2L3
ECHDC2_ECI2
USP21_USP50
ELL2_OCEL1
ZNF382_ZNF487
DHRS9_RDH5
BOC_CDON
ALK_LTK
USP17L19_USP17L23
SLC44A1_SLC44A5
EPB41L4B_FRMD3
CEACAM8_PSG8
ARSG_STS
NR5A2_RORC
ADAMTS1_ADAMTS9
AKR1A1_AKR1C1
ZNF140_ZNF829
CLEC12A_CLEC1B
PLPP1_PLPPR2
OR5D14_OR5L1
OR13C4_OR13C8
P2RY1_P2RY11
ADRA1A_HTR5A
KCNC3_KCND3
IGF2BP1_IGF2BP2
FGF3_FGF5
KLHL13_KLHL36
SLC16A13_SLC16A7
CHST2_CHST6
ASPN_BGN
H2BC1_H2BC10
LMNB2_NEFH
KCNA7_KCND2
IRF2_IRF6
SLC35G2_SLC35G5
C1QL2_CBLN4
BMP10_BMP2
CAMK1G_CAMKV
ACADL_IVD
PRICKLE4_TES
DENND1B_DENND1C
AP1S1_AP1S3
GNAI3_GNAT2
KRT71_KRT78
LAMC1_LAMC3
TBX1_TBX20
DUSP14_DUSP26
STX19_STX2
DUSP5_DUSP7
OR2J3_OR2Y1
SETSIP_TSPYL2
FCGR1B_FCGR3A
C6_C8B
DPY19L1_DPY19L4
ZNF14_ZNF625
LRRC1_LRRC7
AICDA_APOBEC2
TAS2R30_TAS2R40
F8_MFGE8
PTPRG_PTPRZ1
SPDYE2_SPDYE3
COL27A1_COL5A2
NRAS_RALA
CRYAA2_HSPB8
FOXD4L5_FOXL2
PTPN11_PTPN6
RASL11A_RHEBL1
GPATCH2_GPATCH2L
SLC26A1_SLC26A9
ACVR2A_BMPR1A
TNFRSF10B_TNFRSF10D
SLC2A4RG_ZNF704
CTSC_CTSZ
NFATC2_NFATC4
ANKRD30BL_POTEB
CTAG1A_CTAG1B
ZFP92_ZNF764
HOXC10_HOXD12
CDY1B_CDY2B
KIAA1549_KIAA1549L
KLK15_KLK6
H2BC13_H2BC9
PDLIM1_PDLIM4
SLC16A6_SLC16A7
PIP4P1_PIP4P2
LRRC1_LRRIQ4
KLF1_KLF4
CYP17A1_CYP1B1
H2BC14_H2BC4
RAB15_RAB3B
MTRNR2L1_MTRNR2L6
DUPD1_DUSP13
OR2M5_OR2T29
CMA1_GZMK
ANKRD52_TNKS2
CIRBP_RBMXL1
LDB3_LIMS2
PHOX2B_RAX2
ZFP69_ZNF713
ADAMTS2_ADAMTS6
NEDD8_ZFAND4
MYL12A_MYL7
KCNA5_KCNA7
ANKRD2_RFXANK
LLGL1_STXBP5
STARD5_STARD6
ZNF548_ZNF792
ZBTB12_ZBTB20
ADCY1_ADCY8
DGKB_DGKH
RIBC1_RIBC2
SLC6A1_SLC6A9
LRRC3_LRRC3C
CD207_CLEC4D
SNAI1_SNAI2
PPARGC1A_PPRC1
CYP2B6_CYP2E1
SHC1_SHC2
SEZ6_SEZ6L2
KCNJ11_KCNJ16
ZNF492_ZNF723
FOXD4L5_FOXS1
KLK15_PRSS1
CPN2_LRIG3
C1S_F9
GSX2_HOXB3
RIPK3_RIPK4
MAGEC2_MAGED2
DENND1A_DENND1C
DCHS1_DCHS2
GPA33_VSIG2
ZNF551_ZNF587
OR11G2_OR11H4
TOR1B_TOR2A
SLC27A2_SLC27A3
B3GALNT1_B3GNT3
HCFC2_KLHDC1
ITPKA_ITPKC
PRKACA_PRKX
RAC2_RHOJ
TRIM17_TRIM34
ZNF132_ZNF17
KBTBD7_KLHL7
ZNF625_ZNF844
PSG1_PSG9
CD163_PRSS12
FGF11_FGF12
ZNF442_ZNF625
ZNF257_ZNF273
USP27X_USP3
CALY_NSG1
USP17L10_USP42
MAP3K15_MAP3K2
ZNF268_ZNF334
ZNF416_ZNF547
FOXC1_FOXD4
B3GALT5_B3GNT6
SEMA3C_SEMA4F
OR1N2_OR1S2
HSPB1_HSPB6
PRAMEF17_PRAMEF27
KLK13_KLK15
ARL8B_TRIM23
CP_F8
ADRB1_HTR6
ZNF492_ZNF493
HIF3A_NPAS3
HS3ST3B1_HS3ST4
ZNF611_ZNF816
APOL2_APOL6
NCAM1_OPCML
CTSC_TINAGL1
MID2_TRIM13
USP17L13_USP17L25
SELENOV_SELENOW
TMPRSS11E_TMPRSS12
GNB1_GNB2
CYP27A1_CYP27B1
CADM2_CADM3
CEACAM18_PSG4
CTRB2_CTRC
OR2T4_OR2T5
HOXA6_HOXB5
LILRA5_LILRB3
BTN2A1_BTN3A3
CDH4_DSC1
RAB12_RAB3A
USP17L19_USP27X
CEACAM16_CEACAM5
RAX2_VSX1
MAPKAPK2_PHKG1
ETV2_FEV
OR52B6_OR52D1
DHRS2_DHRS4
POU5F1B_POU5F2
INHBA_TGFB1
NHLH1_SCX
OR2T5_OR2V1
TCP11_TCP11L2
CD53_TSPAN19
MAGEA10_MAGEB16
PROK1_PROK2
ACTL9_ACTRT2
FLG2_HRNR
SYT2_SYT7
SOX10_SOX21
ZMYM2_ZMYM6
GEM_RRAD
GOLGA8A_GOLGA8B
ZNF502_ZNF568
F2RL1_GPR4
LAMA1_LAMA3
ANXA11_ANXA6
HOXB6_HOXD4
ATP1A2_ATP2C1
LHX9_LMO1
TMC5_TMC7
ESPNL_FEM1C
DOCK2_DOCK4
ESAM_VSIG2
GUCA1A_KCNIP3
PRSS21_PRSS8
CYP24A1_CYP27A1
CLEC4C_CLEC4D
FGF11_FGF3
ISL1_LMO4
TEAD2_TEAD4
MYO10_MYO5B
EPN1_EPN3
TRIM22_TRIM34
RAB3C_RAB44
TRIM26_TRIM41
AKR1D1_AKR1E2
MAGEB6_MAGEE1
GRAMD1B_GRAMD2A
ZNF202_ZNF641
ZNF347_ZNF84
GRK2_STK32B
PTPN1_PTPN14
SLC6A14_SLC6A8
RAB21_RAB5A
DNASE1_DNASE1L3
ZNF670_ZNF77
TMC7_TMC8
MRO_MROH2A
BHLHA15_NEUROG2
BCL3_NFKBIE
ZNF366_ZNF710
CRISP3_CRISPLD2
ZNF578_ZNF816
CARMIL1_CARMIL3
DHRSX_WWOX
SERPINH1_SERPINI2
SLC10A3_SLC10A6
GJB2_GJB5
HIF1A_SIM2
GPX3_GPX8
SEPTIN2_SEPTIN9
HOXB5_HOXC6
ADAM12_ADAM28
RNASE3_RNASE8
ZNF354C_ZNF485
ZNF479_ZNF493
GABRE_GABRG2
SLC4A10_SLC4A4
ART3_ART4
CSNK1D_CSNK1G2
SIX2_SIX5
TIMP1_TIMP4
OPRD1_OPRK1
MAGEA4_MAGEB4
ZNF345_ZNF780B
ZNF440_ZNF490
GABRQ_GLRA2
SEC14L1_SEC14L4
ZNF174_ZNF18
MAGEA4_MAGEB17
ZNF761_ZNF860
TAFA2_TAFA3
OR2A2_OR2A42
PRAMEF15_PRAMEF18
INHBA_MSTN
RNF130_RNF148
MAP3K13_MOS
GPR82_P2RY12
BMP8B_GDF2
IL18RAP_IL1RAPL1
MAPK15_MAPK4
ISL1_LHX6
B3GALT5_B3GNT5
MAGEB18_MAGEB3
TAS2R30_TAS2R7
CCKBR_MLNR
NR1D1_RORA
FGF21_FGF23
ZNF480_ZNF880
MASP2_PROZ
SCN11A_SCN9A
FZD6_FZD7
HOXA10_HOXD12
CACNA1C_CACNA1E
SNAI1_SNAI3
GRPR_NMBR
OR2AG1_OR2T3
CRYBA1_CRYBA4
C1QTNF4_C1QTNF6
BHLHA15_NEUROG1
DCLK1_MAPKAPK3
GJA8_GJC1
OR2AG1_OR2T6
RGL1_RGL2
KIR3DL3_LILRA5
DCHS1_FAT2
ZNF107_ZNF845
ZNF705D_ZNF705G
CYP2A6_CYP2A7
IRF3_IRF6
TAS2R38_TAS2R5
ADRB3_HRH2
SFXN3_SFXN4
GALNT10_GALNT17
GLIS2_ZIC5
PAX4_PAX7
TBC1D12_TBC1D14
ZNF699_ZNF763
ZNF461_ZNF790
TRIM49B_TRIM64
ZNF675_ZNF730
DAAM1_DIAPH2
P4HA2_P4HA3
SRGAP1_SRGAP2C
GJB2_GJD4
ZNF723_ZNF85
CCL18_CCL3
ZNF175_ZNF630
MAGEB3_MAGED1
ZNF347_ZNF484
ZNF334_ZNF41
OR4E2_OR4S2
KANK2_KANK3
RAB26_RAB33A
PCDH15_PCDH7
NAALAD2_TFR2
TMEM106A_TMEM106B
GABRD_GLRA2
OR14A16_OR14C36
MAPK3_NLK
BDH2_HSD17B10
KRT27_KRT9
ZNF443_ZNF791
GJA5_GJC2
SCGB1D1_SCGB1D4
SLC4A2_SLC4A8
CALCRL_CRHR2
PRSS56_TMPRSS11B
FASTKD1_FASTKD3
IFI27L1_IFI6
ZNF177_ZNF557
KCNA1_KCNA4
EOMES_MGA
ZNF57_ZNF878
LYL1_SCX
PRICKLE1_PRICKLE3
ABCB11_ABCB5
ABL2_FER
ZNF195_ZNF506
CTNND2_PKP1
NME7_NME8
BMPR1A_BMPR2
HOXD10_HOXD11
NT5C2_NT5DC3
HTR3B_HTR3C
MYO15A_MYO7A
JAG2_SNED1
OR10H2_OR10K1
EFEMP1_FBLN2
GOLGA8B_GOLGA8N
CGB8_FSHB
MT1F_MT1HL1
SFN_YWHAQ
ATOH7_NEUROG1
METTL6_METTL8
GNB4_WDR47
TMC2_TMC7
MXD1_MXD4
LRRC38_SLITRK3
ZNF443_ZNF878
C1QC_C1QTNF5
CD300LF_CD300LG
CGB7_CGB8
SH3BGR_SH3BGRL2
TRIM38_TRIM5
ZNF197_ZNF658
HS3ST2_HS3ST3B1
RAB20_RAB21
DHRS7_DHRS7B
ESX1_HESX1
KLHL31_KLHL33
FCN1_TNC
PRAMEF27_PRAMEF8
PURA_PURG
TRIM6_TRIM68
HRH2_HTR2B
CNTNAP2_CNTNAP4
KALRN_TRIO
ADGRF4_ADGRF5
DENND1C_DENND4C
S100A11_S100Z
ZNF141_ZNF732
MAGEA9_MAGEB4
CBX2_CBX7
SMAD5_SMAD7
LILRA1_LILRB1
GNA13_GNAQ
ST8SIA3_ST8SIA4
OLFML1_OLFML2B
GOLGA6A_GOLGA6L6
H3C4_H3C7
HOXA10_HOXC10
RGS7_RGS9
HS3ST3A1_HS3ST6
HOXA6_HOXA7
TAS2R7_TAS2R9
ZNF101_ZNF564
ZNF675_ZNF724
DIRAS3_RAP1A
MAGEA11_MAGED2
IFNA5_IFNK
ST3GAL1_ST3GAL3
GPR17_OXGR1
ZNF197_ZNF420
SCX_TAL2
ACAP1_ASAP2
MYOM1_MYOM2
ARSA_ARSH
LAMP1_LAMP3
UBE2E2_UBE2L5
CD33_SIGLEC11
PTEN_TNS1
CCL18_CCL4
PDE1A_PDE4B
TSPAN17_TSPAN5
ANKRD30A_ANKRD62
ANKRD62_POTED
EFEMP1_EFEMP2
CPB2_CPO
KLF2_KLF3
MPP2_MPP4
CTAGE15_MIA3
RBAK_ZNF605
RPGR_SERGEF
IFNA2_IFNA6
HOXA11_HOXC11
TUBA3E_TUBAL3
IFI27_IFI27L1
IGFALS_LRRTM1
FGA_MFAP4
ZNF594_ZNF658
ZNF250_ZNF852
ZNF519_ZNF695
SPDYE16_SPDYE4
FARP2_MYLIP
CYTH1_IQSEC2
SLC6A13_SLC6A2
CACNA1I_SCN11A
FAM117A_GLCCI1
USP17L15_USP17L19
SIGLEC5_SIGLEC7
ANGPTL7_FGG
GOLGA8B_GOLGA8J
CCR3_CCRL2
COL11A2_COL5A3
PDE5A_PDE6C
EZH2_SETD1B
CHST1_CHST7
CLDN17_CLDN9
RHAG_RHCE
IRX4_IRX6
ZNF625_ZNF799
HOXC10_HOXD10
ZSCAN12_ZSCAN22
PPP2R5B_PPP2R5E
PLAU_PLG
NEFL_VIM
EGF_LRP5L
CCKBR_GHSR
DNAJB5_DNAJC5G
PDE4C_PDE8B
FOSL1_FOSL2
NUTM2A_NUTM2G
KBTBD12_KBTBD6
AMACR_SUGCT
ACKR3_BDKRB2
RHOB_RHOF
EFEMP2_LTBP3
PAX1_PAX8
TP53I3_VAT1L
LIPH_PNLIPRP3
TSPAN10_TSPAN17
CCN2_CCN3
H4C11_H4C3
TRIM34_TRIM68
ARFGEF2_CYTH4
ELK1_FEV
H2BC13_H2BW1
GPR17_P2RY2
MRGPRE_MRGPRF
ZNF160_ZNF658
KLHL26_KLHL31
OR4F4_OR4F5
RGPD1_RGPD2
GNB3_GNB4
DUSP26_DUSP28
GNAL_GNAS
ZNF202_ZNF500
OR2AE1_OR2AG2
ANKRD7_POTED
SSX1_SSX4B
PCDH1_PCDH9
ZNF723_ZNF732
ZNF354B_ZNF470
IKZF1_IKZF4
SHD_SHF
ELAVL2_RBMS1
ZNF418_ZNF547
GRIN1_GRIN3B
MRGPRD_MRGPRX2
KCNIP2_KCNIP4
ZNF493_ZNF714
FBXL14_FBXL2
ZNF208_ZNF836
CXCL1_CXCL8
PPP2R2A_PPP2R2C
PAX3_PAX4
CNTN6_NRCAM
TRIM69_TRIM7
NFAT5_NFATC1
PHF21A_PHF21B
BTN2A2_BTNL3
PHOX2B_VSX1
PNMA6E_ZCCHC12
LIPI_PLA1A
LRRC55_LRTM2
GFI1_GFI1B
TAS2R43_TAS2R46
UGT2B15_UGT2B17
GALNT10_GALNT7
BRWD1_TAF5L
BMP3_NODAL
TGM4_TGM6
C1QL2_C1QL3
PRR14_PRR14L
CAMKV_PSKH1
MEFV_TRIM35
SLC25A16_SLC25A24
RNF133_RNF149
ERAS_RRAS2
SLC39A1_SLC39A2
CTSB_CTSZ
KIR3DL2_LILRB4
HS3ST4_NDST4
STK10_STK24
RAB3A_RAB44
KRTAP9-6_KRTAP9-7
MCOLN2_MCOLN3
HOXC5_HOXD4
OR4D10_OR4N5
BDH2_CBR4
PLIN1_PLIN2
ADRA1B_HTR7
HS3ST3A1_NDST1
MAP4K4_TNIK
PTPN1_PTPN20
NR1H4_THRA
FEZF1_GFI1
RAB20_RAB5C
ZNF202_ZSCAN1
NPY2R_PRLHR
KBTBD3_KLHL30
MYO1C_MYO9A
TAFA3_TAFA5
KRTAP1-4_KRTAP1-5
FOXF2_FOXL3
KIF13B_KIF1C
RCAN1_RCAN2
DUPD1_DUSP26
LLGL2_STXBP5L
ZNF184_ZNF99
ZFP92_ZNF689
PIP5K1A_PIP5KL1
FEZF2_GFI1
ZNF439_ZNF823
AMOT_AMOTL1
GPR183_P2RY10
ARL5C_ARL6
ZNF248_ZNF487
USP17L15_USP42
KPNA4_KPNA7
GPR50_MTNR1B
FOXD2_FOXL2
CACNA1G_SCN2A
SIGLEC10_SIGLEC5
TUBB2B_TUBB8B
SLC10A2_SLC10A4
DMRT1_DMRT3
CCL14_CCL16
GABRA1_GABRA4
OR51F2_OR51G1
SEZ6L_SEZ6L2
SLC4A4_SLC4A5
ENC1_KLHL24
ATP1A2_ATP2A1
ACKR3_GPR182
ZFP69_ZNF514
ZNF132_ZNF418
KLF6_KLF8
SLC6A7_SLC6A9
ADCY5_ADCY8
SEMA3G_SEMA4B
MAP3K9_MOS
MBOAT2_MBOAT7
TCF21_TCF23
MYO15A_MYO6
SET_TSPYL2
TRIM43B_TRIML1
ZNF433_ZNF709
PLIN2_PLIN5
PRAMEF10_PRAMEF20
ADAM2_ADAM29
ODF3B_ODF3L2
KLF1_KLF12
MAGEA8_MAGEB5
SLCO4A1_SLCO4C1
ANKRD30A_POTED
NRIP2_NRIP3
ZNF320_ZNF813
ENTPD3_ENTPD7
CADM4_NECTIN1
FES_ITK
F11_TMPRSS3
PI16_R3HDML
CAMK4_CAMKV
TM4SF4_TM4SF5
PLIN2_PLIN4
BARHL2_TLX2
NANOS1_NANOS3
NOS2_POR
DLX4_DLX6
DLG2_MPP6
TCN1_TCN2
FGF6_FGF7
SLC7A6_SLC7A8
CNR2_GPR12
OR2C3_OR2J3
PPFIBP1_PPFIBP2
GDPD1_GDPD3
FCGR1B_FCRL3
RAB15_RAB27A
MAS1_MRGPRX2
FZD10_SFRP4
MAGEA10_MAGEB17
ITGA2_ITGAL
DUSP7_SSH3
RHOBTB2_RND3
ENPP2_ENPP7
OR4K1_OR4K5
PIK3R2_PIK3R3
CSMD1_CSMD2
SERPINB5_SERPINH1
SV2A_SV2B
DMBX1_PRRX1
SYT10_SYT11
ISL1_LHX9
MOAP1_PNMA6A
TGIF1_TGIF2LX
OPRD1_SSTR3
NDST3_NDST4
ZDHHC8_ZDHHC9
ARL5A_ARL5C
ZNF780B_ZNF790
KIF21A_KIF4B
ARL1_ARL5A
GLIPR1_GLIPR1L2
MYL12B_MYL2
CLCN1_CLCN3
ZNF26_ZNF432
ERCC6_ERCC6L2
TRIM10_TRIM27
SLC6A13_SLC6A8
HMCN1_HMCN2
DCHS2_FAT3
DCN_OMD
RARA_VDR
DTX3L_DTX4
LILRB1_LILRB4
ZNF189_ZNF568
CLDN8_CLDN9
TPD52L1_TPD52L3
TCEAL3_TCEAL5
OR52K1_OR52R1
HSD3B7_NSDHL
AP3M2_AP4M1
GOT1L1_GOT2
YBX2_YBX3
MAGEB18_MAGED1
DHRS12_RDH12
GNB1_WDR47
ZNF676_ZNF680
VNN1_VNN3
GNAO1_GNAT3
TRIM15_TRIM7
IP6K2_IP6K3
SULT1A1_SULT1B1
ZNF506_ZNF716
MAPK15_MAPK3
SCAMP2_SCAMP5
ZNF211_ZNF792
UBE2F_UBE2M
FOLH1_NAALADL1
ERBIN_LRRC7
CCN2_CCN4
CRYGA_CRYGS
HOMEZ_ZHX2
DEPDC1_DEPDC1B
SLC22A14_SLC22A16
OR2T11_OR2T5
HOXB5_HOXC8
PNMA2_ZCCHC18
ZFP30_ZNF571
ZNF563_ZNF799
CNGA2_CNGB3
CTNNA1_CTNNA2
GUCY2C_GUCY2F
DHRS7B_KDSR
ZNF486_ZNF718
ZIK1_ZNF587
SLC44A1_SLC44A2
CXXC5_TET1
CLIC3_CLIC5
MYO1A_MYO3A
FOXD4_FOXD4L1
ITGA1_ITGAM
PPIA_PPIAL4A
ACOT1_ACOT6
PON1_PON2
LRRC17_SLITRK1
BMP2_BMP8B
HNF4A_RXRG
AICDA_APOBEC3B
NPFFR1_NPFFR2
H2BC3_H2BC9
MYBPH_MYOM2
HCN2_HCN3
ZNF717_ZNF841
DNAJB7_DNAJC5B
NEUROD4_NEUROG2
LRTM2_SLITRK2
CPNE3_CPNE8
ZNF709_ZNF844
MBD3_MBD3L2B
ZFP90_ZNF34
ZNF14_ZNF57
ACKR3_AGTR2
ZNF182_ZNF347
ZNF101_ZNF77
SLC26A3_SLC26A9
KIF14_KIF1C
UBE2L5_UBE2W
SEC14L2_SEC14L3
CHM_GDI2
DCLK2_STK33
OR2T29_OR2T3
BPNT1_BPNT2
LRRC49_LRRC9
OR2T33_OR2V2
ARSA_ARSJ
TICAM1_TICAM2
RIN3_RINL
PRAMEF10_PRAMEF14
WNT2B_WNT5B
TRIM10_TRIM26
HS3ST2_NDST1
CNR2_S1PR1
ZNF283_ZNF461
OR2T29_OR2Z1
CDH13_DSC3
CYBB_DUOX1
PCBP2_PCBP3
PCDH10_PCDH19
SCN2A_SCN8A
ZNF195_ZNF492
KCNK5_KCNK7
FOXO3_FOXO4
ZNF33A_ZNF84
ADGRF2_ADGRF4
ODF3_ODF3L2
HMCN1_IGSF10
USP17L10_USP17L13
PLCB2_PLCH2
ANO2_ANO7
PLOD1_PLOD3
RBAK_ZNF26
CACNA1H_SCN8A
PTPN14_PTPN4
OR2A2_OR2A25
TBC1D26_USP6NL
NEUROD4_NEUROG3
AKR1B1_AKR1C2
MROH1_MROH8
TTLL1_TTLL6
H2BC15_H2BC9
ZNF20_ZNF625
ABCA13_ABCA9
NAALADL1_NAALADL2
FAM162A_FAM162B
ZNF418_ZNF552
PRAMEF2_PRAMEF20
KBTBD12_KLHL7
CDH23_FAT3
SLC6A1_SLC6A8
PSD_PSD2
PABPC1L_PABPC5
OTX2_UNCX
TNFAIP8L1_TNFAIP8L3
CD1A_CD1C
RAB17_RAB22A
GPR17_P2RY1
ZNF484_ZNF569
TBX1_TBX3
GOLGA8B_GOLGA8K
HERC2_RCCD1
ELF2_ELF4
LRRC14B_PRAMEF17
LANCL1_LANCL3
KDR_RET
SMAD4_SMAD5
DRP2_DTNA
FCGR2B_FCRL4
ACAT1_ACAT2
CNIH2_CNIH3
H2AB1_H2AC21
CACNA1H_SCN10A
SIGLEC14_SIGLEC8
ENO2_ENO3
MAGEB18_MAGED2
SRPX_SRPX2
RAB38_RAB7B
KCNH6_KCNH7
TRIM46_TRIM9
SPATA31A3_SPATA31E1
HOXA6_HOXB6
TAS2R5_TAS2R7
CDX2_HOXD4
COL16A1_COL4A3
ZNF117_ZNF728
ZIK1_ZNF416
HIGD2A_HIGD2B
C1GALT1_C1GALT1C1L
P2RY11_P2RY2
NBPF14_NBPF3
NR1H2_THRA
SLC30A2_SLC30A3
SOCS1_SOCS4
TOGARAM1_TOGARAM2
PTCHD1_PTCHD4
CKLF_CMTM1
CHRNA6_CHRNB4
ABI2_ABI3
ARF5_ARL3
OR13C2_OR2K2
H2AX_MACROH2A2
ANKRD30B_POTEB3
NLGN1_NLGN4X
ARMCX4_GPRASP1
ZNF211_ZNF547
MAGEA10_MAGEC1
OR4Q3_OR4S1
NBPF12_NBPF26
RAB32_RAB7B
TAS2R39_TAS2R60
SLC6A1_SLC6A4
LDB3_PXN
SLC22A16_SLC22A4
GNA13_GNA15
OR2AG2_OR2M5
ZNF430_ZNF732
STXBP1_STXBP3
PRDX2_PRDX4
RDH13_WWOX
HS3ST5_NDST1
HOXB8_HOXC8
PNMA2_PNMA5
ABL2_ITK
MAGEA4_MAGEB2
JMJD4_JMJD6
FZD5_SFRP4
CDH19_CDH7
ZNF253_ZNF92
MTCP1_TCL1B
POTEC_POTEE
MAFG_NRL
F9_MASP1
IRAK1_IRAK2
AUTS2_FBRSL1
ST8SIA1_ST8SIA3
ARHGAP11B_DLC1
OR8H2_OR8I2
ENO1_ENO4
FIGNL1_FIGNL2
LRRC10_LRRC10B
CFH_CFHR1
TRIM13_TRIM55
CASP2_CASP6
ZNF443_ZNF490
CDX2_HOXA7
CACNA1B_CACNA1E
PRAMEF10_PRAMEF11
ZNF658_ZNF845
STK10_STK4
MBD2_MBD3L2B
IFNA6_IFNA7
ADCYAP1R1_GIPR
CNTN4_CNTN6
F2RL3_P2RY8
OR2T3_OR2T6
SPDYC_SPDYE6
ZFP62_ZNF208
MARK3_SIK1B
EZH2_KMT2A
OR6C3_OR6C70
ZNF22_ZNF286A
BSX_TLX3
LILRA5_LILRB1
FOXO1_FOXO6
OR51F1_OR51I2
SLC6A8_SLC6A9
USP17L30_USP27X
KLB_LCTL
ANGPTL4_MFAP4
AKR1A1_AKR1D1
KRT1_KRT5
RAB3A_RASEF
GJA9_GJD2
SETSIP_TSPYL6
ZNF442_ZNF699
CD177_TEX101
C2CD4A_C2CD4D
ADAM29_ADAM32
ACAD9_ACADS
PPFIA3_PPFIA4
ZNF141_ZNF726
MAGEA11_MAGEB4
CBX4_CBX6
BMP2_BMP8A
CES2_NLGN1
KRT18_KRT34
CNTN3_NFASC
CPD_CPXM2
ADAP1_SMAP1
H4-16_H4C4
FOXC1_FOXI1
CACNA1B_CACNA1D
LRCH4_LRRC10B
SERPINA11_SERPINA6
PIP5K1B_PIP5K1C
SLC6A12_SLC6A14
ZNF135_ZNF852
HDGF_HDGFL3
ZNF595_ZNF726
ABCA1_ABCA8
L3MBTL2_L3MBTL3
GNG11_GNGT1
ZNF320_ZNF761
ZNF559_ZNF778
CDK20_CDKL4
SOX10_SOX2
TULP1_TULP3
CD300C_CD300LF
PKN1_PKN2
B3GALT2_B3GNT4
KCTD2_SHKBP1
INPP5B_OCRL
ZNF320_ZNF860
PNMA6F_ZCCHC12
CACNA1G_SCN9A
F2R_GPR68
LCE2C_LCE2D
CRX_OTX2
TAS2R14_TAS2R4
ZNF138_ZNF506
MAS1_MRGPRE
DTX2_DTX3L
HTR1A_HTR1D
LMCD1_TES
DLX5_MSX1
ZNF362_ZNF524
CABP2_CALML6
ZNF492_ZNF718
ZNF254_ZNF726
LIMK1_TESK1
RAB18_RAB40AL
C2CD2_C2CD2L
DHRS9_HSD17B6
ZNF273_ZNF493
KCNA5_KCNC2
ZNF429_ZNF486
CFC1B_TDGF1
KRT6A_KRT8
HEPH_HEPHL1
ATXN3_ATXN3L
NOVA2_PCBP3
AKR1A1_AKR1C3
GABRR1_GLRA2
FKBP4_FKBP6
TAS2R1_TAS2R8
ZNF136_ZNF440
UBE2E2_UBE2E3
CFP_THBS2
SLC17A3_SLC17A6
L3MBTL3_L3MBTL4
CNTNAP1_CNTNAP3
ABL1_BMX
OLFM3_OLFM4
SH2B1_SH2B2
RAB23_RAB29
TNFRSF1B_TNFRSF21
ZNF709_ZNF763
ZNF564_ZNF791
PAQR7_PAQR8
APAF1_WDR38
CAMK1_CAMK1G
TGFBR1_TGFBR2
RAB29_RAB32
HPN_TMPRSS7
GRAP_GRAPL
ZNF490_ZNF77
OLFM2_OLFM3
ANKRD11_ANKRD12
ZNF254_ZNF493
IFNA5_IFNW1
MAGEB10_MAGEE1
HSPB1_HSPB8
OR2M5_OR2T5
CEACAM16_PSG4
ZNF134_ZNF418
GUCY1A2_GUCY1B1
SNX17_SNX27
KLF17_KLF18
GDF11_TGFB3
RAPGEF4_RAPGEF6
TEKT3_TEKT5
LOX_LOXL2
FSD1_TRIM67
F5_F8
CLNK_SH2D6
CRB1_CRB2
SLC26A2_SLC26A5
TMC2_TMC3
CRYBA2_CRYBA4
OR2V1_OR2V2
NPIPB15_NPIPB9
ATP1A3_ATP2C2
CYP2A6_CYP2E1
DUSP21_DUSP28
CNNM2_CNNM3
OR4K1_OR4K2
GPR12_GPR6
ZIK1_ZNF418
HNRNPL_PTBP3
FOXD4_FOXD4L3
CABP5_CALML4
PPM1E_PPM1L
RAB2B_RAB39A
ZNF347_ZNF41
GPR34_P2RY13
ZNF519_ZNF735
ADCY1_ADCY7
RAB8A_RAB8B
ZNF677_ZNF761
H2BC9_H2BE1
ZNF658_ZNF665
PPARGC1B_PPRC1
PHACTR1_PHACTR3
TRPC3_TRPC4
NIN_NINL
RAP1B_RAP2B
LRIG1_LRRTM2
GPR171_GPR82
MARK1_SIK2
GPSM1_TTC28
IPP_KLHL20
CXCL3_CXCL5
SESN2_SESN3
MGA_TBX21
ZNF506_ZNF736
ZNF257_ZNF93
LAMA5_NTN4
PON1_PON3
PCDH18_PCDH19
STAG1_STAG3
RAP2C_RIT2
RIPK2_RIPK3
OR2M5_OR2T11
KCNB1_KCNG2
NFKBIB_NFKBIZ
H2BC12_H2BU1
GRIA3_GRID2
CRYAA2_HSPB6
ZSCAN5B_ZSCAN5C
IL17A_IL17C
PGRMC1_PGRMC2
SNTA1_SNTG1
MTMR1_MTMR3
EFEMP2_FBN2
MAGEB18_MAGEC2
ST3GAL4_ST6GALNAC2
AGO2_PIWIL1
OR2T29_OR2T33
EPHA5_EPHA6
IMPG1_IMPG2
ECH1_ECI2
GRIK3_GRIN1
SYT2_SYT9
GPR83_PROKR2
EYA1_EYA4
OR51I1_OR51M1
ZNF304_ZNF814
PTH2R_VIPR1
ID1_ID3
HOXA3_HOXB3
FKBP11_FKBP9
KLC2_NPHP3
TMC3_TMC7
KRT2_KRT6B
LRRC17_SLIT1
SIPA1L2_SIPA1L3
KIF1C_KIF3A
CALML3_CALML6
CNN1_TAGLN3
ALDH1B1_ALDH1L1
LRRC9_PPP1R42
COL6A1_COL6A2
CBLIF_TCN1
FCGR2A_FCRL4
ARF3_ARF6
ZNF184_ZNF850
GUCA1B_KCNIP1
SYT12_SYT15
SLC4A1_SLC4A2
MAF_MAFG
ZNF10_ZNF674
AKAP3_AKAP4
SLC6A14_SLC6A9
COL19A1_COL22A1
SEPTIN2_SEPTIN3
TIGD2_TIGD6
KRT78_KRT86
ADCYAP1R1_GLP2R
OR2W3_OR2Y1
FLG2_RPTN
OR2T27_OR2T5
ZNF724_ZNF727
NHLH2_TAL2
ZNF519_ZNF675
ZNF33A_ZNF841
PIK3CA_PIK3CG
CCDC85B_CCDC85C
PRAMEF1_PRAMEF15
P2RX5_P2RX6
RAB2A_RAB2B
GUCY1A1_NPR1
CRISPLD2_R3HDML
FZD2_SFRP4
USP17L23_USP17L5
CHRNA9_HTR3B
TAS2R1_TAS2R7
ZNF441_ZNF625
LIMS1_LIMS2
FBXL20_FBXL7
KRT26_KRT9
INA_VIM
YWHAE_YWHAG
CRYBB1_CRYGN
ZNF681_ZNF682
VN1R1_VN1R4
INHBE_TGFB1
BHLHA15_NEUROD6
SLITRK2_SLITRK3
OR5H14_OR5K2
SEPTIN1_SEPTIN7
HOXA13_HOXB9
RAB26_RAB40A
ZNF383_ZNF583
DNAJB4_DNAJC5B
ZNF563_ZNF699
SYT15_SYT16
CNTN1_CNTN5
A3GALT2_ABO
NBPF12_NBPF3
CBX4_CBX7
FOXI3_FOXL2
OR5D16_OR5L1
GUCA1A_GUCA1B
FOLR2_IZUMO1R
LAMA1_LAMC1
BMP3_CERS1
IFNA1_IFNA17
DIAPH3_FMNL1
EYS_JAG2
ZNF587_ZNF792
GJC2_GJD2
ZNF471_ZNF566
CHRFAM7A_CHRNG
ZNF404_ZNF583
FGG_FGL2
CLDN14_CLDN5
CXADR_VSIG1
CBX6_CBX7
SLC35A3_SLC35A4
MCOLN1_MCOLN3
EPHX2_EPHX4
ANKHD1_ANKRD17
ZNF44_ZNF563
GUCA1B_HPCAL1
ZNF66_ZNF726
ZNF253_ZNF737
SERPINB5_SERPINF1
ZFP3_ZNF71
AGTR2_GPR25
TTLL2_TTLL4
HTR1A_HTR1B
CYP4F22_CYP4Z1
MROH6_MROH7
BTN3A2_BTN3A3
KIF17_KIF1C
ZNF720_ZNF738
SLC5A1_SLC5A11
KLF11_SP3
CCR7_CXCR6
C1R_C1RL
KIF17_KIF3B
SLC25A14_UCP3
KIF4B_KIF7
ZNF77_ZNF823
CBLN1_CBLN3
SPDYA_SPDYC
MRAS_RRAD
SLC25A12_SLC25A18
LIN7B_SNTG2
KLHL18_KLHL5
SLC9A6_SLC9A8
KCNQ2_KCNQ4
CEACAM6_PSG6
LRTM1_SLITRK2
NPFFR2_NPY5R
COL1A2_COL2A1
PANK2_PANK4
PLCB4_PLCD3
SLC22A25_SLC22A8
HOXB5_HOXC4
OR2M2_OR2T33
OR51I2_OR51M1
MOB2_MOB3B
OPRD1_OPRM1
ZNF429_ZNF626
SLC16A4_SLC16A9
FZD1_FZD4
H2BC1_H2BE1
FBLN5_LTBP1
MERTK_MST1R
LPIN2_LPIN3
GRIN1_GRIN3A
PPP2R5B_PPP2R5C
TBX2_TBX20
SPDYA_SPDYE4
GOLGA6B_GOLGA8K
GSTM2_GSTM3
H4C1_H4C5
ANKRD36_ANKRD7
AKR1C2_AKR1C3
TMOD1_TMOD3
DCLK1_PHKG2
PLCH2_PLCL1
PI15_R3HDML
ADAM15_ADAM28
B3GALNT1_B3GALT5
TMEM132C_TMEM132D
ZNF276_ZNF653
BSPRY_TRIM14
RTP3_RTP4
KLF4_KLF7
UBE2D4_UBE2L3
DCUN1D3_DCUN1D4
FOXD4L6_FOXL2
PLPP2_PLPPR2
GPR174_SUCNR1
TRIM54_TRIM9
SLC31A1_SLC31A2
SCN10A_SCN3A
ACAP3_AGAP4
OR2A14_OR2A25
PRKACG_PRKG1
FOXI2_FOXL2
CRABP1_FABP4
GDF11_TGFB1
TAS2R13_TAS2R3
ACVR1C_ACVR2A
RAB18_RAB40C
ZNF184_ZNF845
CLIP3_TBCB
CA2_CA8
ISL2_LHX5
FGF10_FGF4
ZNF626_ZNF727
ZNF493_ZNF595
GPR17_GPR174
FKBP14_FKBP9
SEC14L3_SEC14L4
MEFV_TRIM15
RNASE3_RNASE7
LDB3_PDLIM7
EPB42_TGM3
KRT34_KRT38
CYTH2_CYTH4
C5AR2_FPR2
MAGEA1_MAGEE1
OR51G2_OR51I1
HPCAL1_KCNIP3
FAM122A_FAM122B
HOXC11_HOXD11
CES4A_NLGN4Y
DRC3_PPP1R7
ZNF433_ZNF763
IL13RA2_IL5RA
SLC2A11_SLC2A2
ZNF500_ZSCAN18
OR2T29_OR2V1
TRMT10A_TRMT10B
MAGEB2_MAGEE1
CASP1_CASP4
BDKRB2_RXFP4
SLC16A1_SLC16A8
GIMAP2_GIMAP5
SLC9A3R1_SLC9A3R2
BMP1_CUBN
BTG2_TOB2
ZNF20_ZNF57
GALNT10_GALNT9
RALB_RRAS
CABP1_TNNC1
TRUB1_TRUB2
ADGRF2_ADGRF3
ADAM28_ADAM7
USP18_USP33
ZNF491_ZNF709
FOXC1_FOXC2
ANXA13_ANXA4
FGF4_FGF5
HOGA1_NPL
ZNF468_ZNF888
GNG12_GNG7
CPE_CPXM1
DACT1_DACT2
MAGEA4_MAGEF1
CHD4_CHD9
OR4E1_OR4S1
ZSCAN21_ZSCAN23
SAMD11_SAMD7
CD163L1_SSC4D
ZIK1_ZNF154
ACADM_ACADVL
HERC1_HERC5
TMC1_TMC2
PARP2_PARP3
KRT7_KRT76
CELF2_CELF5
TAS2R39_TAS2R7
NISCH_STK11IP
ADGRE5_ADGRL1
CD81_TSPAN2
NTRK1_ROR1
TRIM21_TRIM58
RPH3A_SYTL4
H2BC12_H2BC5
ZNF100_ZNF519
MAGEA4_MAGEB5
MAGI3_MAGIX
ABCA6_ABCA9
KRT7_KRT79
HPCAL4_NCS1
ZIC2_ZIC3
MAGEA1_MAGEA10
ZNF273_ZNF724
GP5_LRIG1
ZNF718_ZNF93
CNTNAP3_NRXN1
TUB_TULP1
CEMIP_PKHD1L1
CHD6_CHD8
GOLGA6C_GOLGA8M
OR2AG1_OR2M2
KRT16_KRT26
CCKBR_TRHR
LRCH2_LRRC10B
OR2T3_OR2T4
PRAME_PRAMEF8
IFNA1_IFNW1
ZNF232_ZSCAN16
MAFA_MAFF
NPTX1_PTX4
ACOT11_ACOT12
RAB3C_RAB3D
CTNNA1_CTNNAL1
COLEC10_MBL2
TRIM64_TRIML1
MBOAT1_MBOAT4
GNB1_GNB5
HLA-DOB_HLA-DQB1
RCC1L_RPGR
CGB2_TSHB
KCNIP3_RCVRN
NR2F6_RXRG
ARAF_KSR1
PRAMEF2_PRAMEF4
CSNK1G2_VRK2
RAPGEF2_RAPGEF4
TDRD15_TDRD6
FRMD8_KRIT1
RAB20_RAB5A
TRIM27_TRIM73
TECTA_ZAN
PANK1_PANK4
KIF1C_KIF3C
ZNF182_ZNF26
MORN3_RSPH10B
ZNF311_ZNF470
GUCY1A2_GUCY2F
SLC22A8_SLC22A9
HPCA_KCNIP1
CD163_DMBT1
GTPBP10_MTG2
LY9_SLAMF9
ZNF431_ZNF680
CAMK2A_PSKH1
C1QTNF9_COL8A2
PTGER3_PTGER4
RYK_TYRO3
ZNF184_ZNF721
CFD_GZMB
FAM20B_FAM20C
SETDB2_SUV39H2
ADRA1A_HTR1E
H3-3B_H3C6
ITGA6_ITGA8
LINGO1_LRFN5
MAGEB18_MAGEE2
OR2AG1_OR2V2
CLEC2A_CLEC2D
ZNF283_ZNF780B
CLDN5_CLDN6
SETSIP_TSPYL4
ZFPM1_ZFPM2
ZNF468_ZNF816
HOXA5_HOXB5
ZNF726_ZNF728
H3-3A_H3C11
LILRA4_LILRA5
MYO1C_MYO1D
CYP4F3_CYP4Z1
MUSK_ROR1
MCHR1_OPRM1
ZNF626_ZNF716
H2BC21_H2BW1
MAZ_VEZF1
MGA_TBX19
LDOC1_RTL8C
ZNF506_ZNF66
ZMAT1_ZMAT4
CRYBA4_CRYGA
TAL1_TAL2
ZDHHC2_ZDHHC3
ZNF549_ZNF552
CALML4_TNNC2
OR51L1_OR51M1
SUN2_SUN5
CNTNAP3_NRXN3
HS2ST1_UST
CNGA1_HCN4
CLCN4_CLCN6
TRAF1_TRAF5
MYOM2_MYOM3
TAS2R39_TAS2R5
TULP1_TULP2
NEUROD1_NEUROD4
OR4D2_OR4N5
ZNF565_ZNF582
SPAG1_TOMM34
CHIA_CHIT1
SLC6A3_SLC6A9
ASB1_ASB9
IGFBP3_IGFBP4
ITGA10_ITGAX
MAGEA11_MAGEB5
CLINT1_EPN2
OR2A12_OR2A2
GJA3_GJA9
MAGEB1_MAGEB17
NR3C2_PGR
ANK2_ANKRD28
SHC2_SHC3
KLF1_KLF7
ZFP90_ZNF470
BTG4_TOB2
CA14_CA2
KBTBD11_KLHDC7B
R3HCC1_R3HCC1L
ZNF211_ZNF773
CGB1_CGB5
HAND2_TAL2
H4-16_H4C1
GPR15_GPR182
NLRP11_NLRP4
OR4D10_OR4D11
ZNF20_ZNF556
WDR45_WDR45B
ZNF200_ZNF597
TNRC6A_TNRC6C
COL11A1_COL27A1
GRM4_GRM5
SLCO2A1_SLCO4C1
B4GALT4_B4GALT7
SOX1_SOX7
RAB12_RAB8A
ZNF28_ZNF860
PRSS41_PRSS48
SCGB3A1_SCGB3A2
ITGB7_ITGBL1
MUC4_SUSD2
DIRAS1_DIRAS3
ZNF679_ZNF726
MYOC_OLFML2A
COL2A1_COL5A3
SLC35D2_SLC35D3
S100A4_S100Z
LGALS9_LGALSL
AEN_ISG20
MYO19_MYO1D
APOBEC3D_APOBEC3H
PDE1C_PDE7B
MARK3_SNRK
MAGEA9B_MAGEB17
KCNIP1_NCS1
GAGE10_PAGE1
HOXB5_HOXB8
OR4D6_OR4M1
SHROOM2_SHROOM3
AKR1C4_AKR1D1
TIGD2_TIGD4
ZNF415_ZNF611
H2BC1_H2BW1
GPRC5A_GPRC5B
KIF1B_KIF3B
CLIP3_CLIP4
LIPH_LPL
MAGEB17_MAGED2
ZNF774_ZSCAN2
SLC39A10_SLC39A8
OR2AE1_OR2T6
TRIM49C_TRIM64
ZNF506_ZNF93
FFAR1_GPR68
SPTBN1_SPTBN4
SLC12A4_SLC12A7
ZNF493_ZNF90
BDKRB1_BDKRB2
OR5H14_OR5H6
CRYAA2_CRYAB
CNGA4_CNGB1
PPEF1_PPEF2
CASK_MPP7
FOLR1_FOLR2
PDE6A_PDE9A
PDE1B_PDE4D
ZNF429_ZNF492
OR4D2_OR4N2
SLC10A5_SLC10A6
KRT12_KRT9
BIRC8_NAIP
LRCH3_LRRC10B
ACAA2_ACAT1
TMPRSS11D_TMPRSS11E
PRCP_PRSS16
ZCCHC12_ZCCHC18
ZNF334_ZNF605
PLSCR2_PLSCR4
KLHL13_KLHL22
RIN2_RINL
UBE2D1_UBE2L3
DLL1_NOTCH1
ZFP28_ZNF546
IL1F10_IL1RN
ETV3_ETV3L
ZNF486_ZNF682
GBX2_MNX1
MAP2K4_MAP2K5
HPN_TMPRSS5
AKR1C1_AKR1E2
RTKN_RTKN2
RAB29_RAB38
IGSF9_IGSF9B
ISX_UNCX
RAB30_RAB35
KRTAP10-10_KRTAP10-9
RAB1A_RAB43
DYRK1A_DYRK3
ZNF724_ZNF92
ZNF680_ZNF682
PIK3C2G_PIK3CD
F10_MASP1
RBAK_ZNF782
SMYD1_SMYD3
SPDYE4_SPDYE6
ROCK1_STK38L
CCL13_CCL8
MAGEB5_MAGEL2
NOS3_POR
HBA1_HBA2
CORO1B_CORO7
SOX17_SOX7
KRT14_KRT15
UBE2Q2_UBE2QL1
COL12A1_COL20A1
LRRC4_LRRC4B
OR2T2_OR2V2
ZNF257_ZNF90
FGB_FGG
LRCH1_LRRC10B
MCHR2_SSTR2
CDC20B_FZR1
GSTM3_GSTM4
SCN10A_SCN11A
ZNF724_ZNF90
SOX21_SOX7
TBX1_TBX15
RALGDS_RGL2
LRRC14B_PRAMEF4
RAB26_RAB35
HNRNPF_RBM12B
HOXA3_HOXD3
OR2T3_OR2V2
CALML3_CALML4
COL27A1_COL5A3
SLC37A2_SLC37A3
RARA_RARB
OR51F1_OR51L1
GOLGA8M_GOLGA8T
LRRCC1_PPP1R42
ANKRD26_CCDC144A
MST1R_TYRO3
C1QL3_C1QTNF3
SOX10_SOX14
ZNF675_ZNF680
GOLGA6A_GOLGA8A
ZNF492_ZNF519
SAA1_SAA4
A2ML1_C4A
FOXB2_FOXS1
GUCA1C_NCS1
SLCO1B3_SLCO6A1
ZNF141_ZNF254
C4BPA_CD46
HOXB4_HOXD8
KCNH3_KCNH8
USF1_USF2
DTX1_DTX3L
ZNF107_ZNF808
SEPTIN4_SEPTIN7
H2AC20_H2AW
ZNF454_ZNF485
VN1R1_VN1R2
KRT34_KRT35
AADAC_NCEH1
GNG12_GNG8
L3MBTL3_MBTD1
TM4SF18_TM4SF5
PNMA6F_PNMA8C
RBAK_ZNF569
GJB6_GJB7
TAS2R3_TAS2R4
KRTAP3-1_KRTAP3-2
ZNF778_ZNF846
LY75_MRC2
DAAM2_FMNL1
SMPD1_SMPDL3B
FAM200A_ZBED5
WNT3_WNT5B
NKX2-1_NKX2-4
MYT1L_ST18
PRTG_SDK1
CLPTM1_CLPTM1L
NDST1_NDST4
GPR12_S1PR1
UGT2B15_UGT2B28
SLITRK5_SLITRK6
ASCL2_ASCL4
H2BC12_H2BC14
BARX1_LBX2
ACSM1_ACSM6
GLTP_PLEKHA8
KRT5_KRT6B
SCX_TWIST1
DUSP22_STYX
NIPAL2_NIPAL3
ENPP1_ENPP2
HOXA6_HOXC8
MTMR1_SBF1
CALCR_CRHR2
CHL1_CNTN6
RAPGEF1_RGL4
ARHGAP10_ARHGAP21
ST8SIA1_ST8SIA5
PRSS12_SSC5D
FAM156A_FAM156B
UBE2L6_UBE2W
DCLK3_MAPKAPK3
SOCS4_SOCS6
TAS2R31_TAS2R39
SLC6A12_SLC6A9
DUSP14_DUSP21
NECTIN3_NECTIN4
CCR6_CXCR6
OR10A5_OR10AG1
GBP5_GBP7
FCRL1_FCRL4
ZKSCAN8_ZNF232
REM2_RRAD
SLC44A2_SLC44A3
ADRB1_HTR2A
PPP1R9A_SAMD14
PROP1_PRRX1
OR6C2_OR6C68
ZNF420_ZNF836
CTSE_REN
SLC46A2_SLC46A3
OPRM1_SSTR2
DYSF_FER1L6
KCTD13_KCTD7
LRRTM1_LRRTM3
IFNA16_IFNA21
MYO3A_MYO9A
CACNG2_CACNG7
PADI3_PADI4
S100A6_S100B
P2RY1_P2RY4
CNR1_S1PR2
ZNF268_ZNF484
ITGA6_ITGA9
KCNH3_KCNH6
ZNF493_ZNF66
MYH1_MYH13
NGF_NTF4
SYT2_SYT8
ZNF253_ZNF676
CDH19_CDH22
HOXA4_HOXB8
ZNF530_ZNF549
AGO1_PIWIL1
PCSK4_PCSK6
CDX2_HOXA6
PKN3_PRKCA
ANKRD13B_ANKRD13C
ADRA1A_HTR1B
MYLK4_STK17A
TUBB2B_TUBB4B
RAB30_RAB40B
FAM234A_FAM234B
FSD1L_TRIM46
ADGRD1_ADGRL3
CSMD2_SEZ6
ZFP69B_ZNF8
PKN2_PRKCA
CTAGE15_CTAGE9
MCF2L_MCF2L2
SLC2A14_SLC2A5
NUP210_NUP210L
MOB1B_MOB3C
MAGEB4_MAGEB6
KLHL10_KLHL33
ZNF362_ZNF580
ZNF26_ZNF84
TBX15_TBX22
CD9_TSPAN4
TSPAN14_TSPAN7
FSD1_TRIM9
MYO1D_MYO1F
ZNF416_ZNF419
PLSCR1_PLSCR4
ATRNL1_MEGF8
ZFP2_ZNF189
LRRC14B_PRAMEF33
PRAMEF20_PRAMEF4
IVNS1ABP_KLHL10
PIP4K2B_PIP5K1C
ATP1A4_ATP2C1
TSC22D2_TSC22D3
ZNF679_ZNF730
H2AC15_H2AC16
PTPRC_PTPRT
CEACAM6_PSG1
OR2M2_OR2T35
EME1_EME2
ATG4A_ATG4C
ZFP41_ZNF501
CELA2A_CTRB2
KIR3DL3_LILRB4
SLC6A13_SLC6A9
SP4_SP6
CASK_MPP3
TAS2R4_TAS2R5
SERINC3_SERINC4
TFAP2B_TFAP2C
OR5D13_OR5D16
ZNF444_ZNF500
SLC2A4_SLC2A5
ZNF107_ZNF91
NFKBIB_NFKBIE
PDE4B_PDE8A
RAB15_RAB8B
CEACAM3_PSG1
MYO1H_MYO3B
SERPINA12_SERPINA6
MLNR_TRHR
SFXN2_SFXN4
ZNF658_ZNF836
AIM2_PYHIN1
CDK10_CDK6
FHL3_LPXN
PARP10_PARP11
CHRNA9_HTR3C
FOXA1_FOXC1
CASP3_CASP9
TIGD2_TIGD7
ZNF442_ZNF791
COL11A2_COL5A2
RASL12_RHEBL1
KLK11_PRSS1
LDLRAP1_NUMBL
CHST14_CHST9
YTHDF1_YTHDF3
SLC44A1_SLC44A3
OLFM1_OLFM4
PIK3C2A_PIK3CG
PRAMEF11_PRAMEF27
RAB1B_RAB40B
IL19_IL20
TBC1D10B_TBC1D26
RHOBTB1_RHOC
TMX1_TMX4
H2AC14_H2AJ
OR14A16_OR14A2
LIPA_LIPF
L3MBTL3_SCMH1
CABP5_CALML6
KPNA1_KPNA4
ANXA11_ANXA2
SLC22A10_SLC22A12
EFNA2_EFNA4
KLF1_KLF5
CDY2B_ECI2
USP33_USP41
ZFX_ZNF639
HCRTR2_NPY2R
ARSA_STS
FGF20_FGF9
TMED1_TMED7
OR10J5_OR10Z1
ZNF727_ZNF728
AP1S1_AP4S1
CADM1_CADM2
ZNF136_ZNF556
ZNF500_ZSCAN1
CD5L_PRSS12
CABP2_CABP4
UGT2A1_UGT2B15
ZNF160_ZNF808
PTPN6_PTPRN2
FLT4_KDR
CLEC12A_CLEC12B
OPRK1_SSTR2
DDX42_DDX53
PDE4C_PDE4D
PNMA3_PNMA5
KRTAP2-1_KRTAP2-2
TBX15_TBX5
ZNF251_ZNF879
CYP11A1_CYP11B2
ADGRA1_ADGRA3
GOLGA2_GOLGA8K
GNG10_GNG7
ZNF439_ZNF564
RBAK_ZNF33B
MAGEA3_MAGEB3
KCNG2_KCNS2
ZBTB24_ZNF324B
TJP2_TJP3
RAPGEF2_RASGEF1B
ZNF254_ZNF98
PLCB4_PLCH1
GRM8_TAS1R3
GOLGA6B_GOLGA8A
ZDHHC12_ZDHHC3
ZNF679_ZNF85
STX1A_STX1B
CYP2B6_CYP2C18
HS3ST1_NDST4
FOXD4_FOXI3
SPATA31A1_SPATA31A3
ZNF813_ZNF860
CAMK2B_CAMK2D
ACTB_ACTRT2
CNTN4_L1CAM
GLYATL1_GLYATL1B
EZR_MYLIP
NME5_NME7
OR10G3_OR10G6
ZNF680_ZNF730
TBX15_TBX2
DBP_HLF
ZNF184_ZNF43
LRRC28_LRRC8E
ZBTB1_ZBTB25
NT5DC3_NT5DC4
F2RL2_F2RL3
ZNF791_ZNF844
TAS2R40_TAS2R46
AWAT2_DGAT2
MYH1_MYH2
ANKRD30BL_ANKRD36C
ADH4_ADH5
FAM171A2_FAM171B
OR2T6_OR2V1
SOX1_SOX17
ABCA1_ABCA6
BAK1_BCL2
USP17L13_USP27X
EPB41L4A_EPB41L4B
ZNF439_ZNF563
PSG3_PSG6
B4GALT2_B4GALT4
GUCA1B_KCNIP2
CCR10_CXCR6
LRRC8C_LRRC8E
AHR_AHRR
USP17L1_USP42
GDF10_GDF3
GADD45A_GADD45G
ZNF616_ZNF808
NT5C2_NT5DC1
CRTC2_CRTC3
IL18RAP_IL1RAPL2
PAX5_PAX8
CD300LB_CD300LF
C1QL2_CBLN1
ATXN7L1_ATXN7L2
PPP2R2C_PPP2R2D
MAGEA1_MAGEB3
HOXB7_HOXC5
PRAME_PRAMEF20
PRAME_PRAMEF27
ZNF506_ZNF737
LASP1_NEB
SLC26A7_SLC26A8
NUTM2A_NUTM2F
SLC36A1_SLC36A3
MT1F_MT1G
CLCN6_CLCN7
CLDN24_CLDN25
SH3RF1_SH3RF2
TEKT1_TEKT4
NUTM1_NUTM2G
GRM3_GRM5
TRIM21_TRIM6
CES1_NLGN4Y
ZNF282_ZNF746
PPFIA2_PPFIA3
RAB32_RAB38
GRIA3_GRIK5
GUCY2C_NPR1
CEL_CES3
UPF1_ZGRF1
ANKRD52_TNKS
CTNND1_PKP1
GPR171_GPR34
CEACAM3_PSG3
RUNX1_RUNX2
TUBB1_TUBB4B
ZNF267_ZNF429
COL24A1_COL2A1
MYH10_MYH15
RALB_RRAS2
OR2A1_OR2A14
USP26_USP29
DIO2_DIO3
SNX20_SNX21
SLC10A1_SLC10A6
ATP11C_ATP8B1
ZNF582_ZNF583
ZBTB16_ZBTB32
INPP5K_INPPL1
HOXB9_HOXC11
KLHL30_KLHL35
ZNF429_ZNF431
CDC14B_DUSP23
GPR68_P2RY8
NUTM2A_NUTM2B
ZNF595_ZNF626
ZNF226_ZNF227
CD33_SIGLEC8
ITGB3_ITGBL1
SOX2_SOX7
ZBTB26_ZBTB37
ZNF420_ZNF665
H4-16_H4C12
RAB3C_RAB8B
OR4D1_OR4N2
SPDYE3_SPDYE5
ZP2_ZP4
MET_TYRO3
GPR6_S1PR2
CYP2C19_CYP2C8
MAGEA11_MAGEA8
ZNF267_ZNF98
ZNF334_ZNF841
ZNF658_ZNF91
ZFP62_ZNF99
FHL2_PDLIM7
ARSF_GALNS
LIPH_PLA1A
SLC30A10_SLC30A2
APOBEC3A_APOBEC3H
LRTM1_LRTM2
TRIM39_TRIM6
HOXB13_HOXC13
CHI3L1_OVGP1
TRIM49D1_TRIM64
GOLGA6L10_GOLGA6L4
WNT2B_WNT3
ZBTB10_ZBTB8B
ALDH1B1_ALDH7A1
HACD1_HACD4
TP53_TP63
CYP11B1_CYP24A1
CMTM3_CMTM5
FAM237A_FAM237B
NEUROD6_NEUROG1
HRH2_HTR4
ZNF429_ZNF90
GLIPR1L1_R3HDML
ZNF746_ZNF777
GPRC5B_GPRC5D
ZNF594_ZNF99
CEL_CES1
C1RL_F10
TMSB15B_TMSB4X
CHRNA10_CHRNA9
PKN1_PRKCI
TSPAN11_TSPAN5
ZNF552_ZNF773
GPR21_GPR52
MAPKAPK3_STK33
DCLK2_DCX
KRT71_KRT83
PPIB_PPIL6
ZNF443_ZNF670
HDAC11_HDAC2
SLC25A4_SLC25A5
PDE4C_PDE7A
ACP4_ACP6
CRYGN_CRYGS
FGFR4_FLT3
DAZ2_DAZL
KIF24_KIF2B
KRT1_KRT7
SLC4A1_SLC4A9
USP17L8_USP36
C5_PZP
ZNF304_ZNF548
ZNF595_ZNF682
TMPRSS12_TMPRSS9
GBP2_GBP7
TUBA3D_TUBA4A
KRTAP9-2_KRTAP9-4
OR10AG1_OR10C1
TAS2R1_TAS2R4
SLC35E1_SLC35E2B
GJA5_GJA8
ZNF101_ZNF763
COL1A1_COL1A2
ABCA10_ABCA7
ADH1B_ADH5
TBX1_TBX2
H4-16_H4C2
GOLGA2_GOLGA6L1
SSX4B_SSX7
CHP1_TESC
GPR17_PTAFR
USP32_USP45
ZNF415_ZNF765
EIF2AK2_EIF2AK3
ZNF556_ZNF763
RAB32_RAB9B
TTLL11_TTLL4
HELT_HEYL
EMX2_NKX6-1
KCTD12_KCTD21
YPEL2_YPEL5
H2BC11_H2BC17
LHFPL4_LHFPL6
DAB1_DAB2
TRIM26_TRIM72
COL4A1_COL4A3
DKK1_DKK4
H2AC1_H2AC20
CNTN3_L1CAM
KCNA5_KCNA6
H2AB1_H2AC14
TBC1D9_TBC1D9B
LILRA5_LILRB4
GCGR_GLP2R
OR4D9_OR4N2
TRIM35_TRIM7
ZNF506_ZNF680
CDH20_CDH6
MID1IP1_THRSP
GSTT2B_GSTT4
ZNF571_ZNF780B
SLC13A1_SLC13A3
H4-16_H4C5
SERPINB1_SERPINB12
FBXO6_NCCRP1
GUCY2F_NPR1
FOXD2_FOXD4
TNFAIP6_VCAN
OR5AR1_OR5C1
ACAP3_AGAP3
NRAS_RRAD
NSMAF_WDFY3
EIF4E1B_EIF4E2
KRT17_KRT9
LRRC1_LRRC39
DNAJC27_RAB17
AADAC_AADACL2
SERPINF2_SERPINH1
HOXA2_HOXA3
TRIM21_TRIM5
SOCS3_SOCS4
CLCN1_CLCN7
FHL2_LPXN
HOXB13_HOXC10
KIF15_KIF5B
HRH2_HTR2C
KATNAL1_KATNAL2
GJA9_GJC1
PDLIM3_PDLIM4
SLCO4A1_SLCO6A1
ZNF101_ZNF44
GPX5_GPX7
KCNH2_KCNH5
RIMBP3_RIMBP3B
PDLIM7_PXN
OR5H1_OR5K3
EGR1_WT1
CLEC4A_CLEC4D
SLC24A2_SLC8B1
ADAD1_ADARB2
NIM1K_SIK1B
ZNF257_ZNF92
H2AB1_H2AJ
EGFR_ZAP70
BAIAP2L1_BAIAP2L2
TNC_TNN
OLFM4_OLFML1
GNA14_GNAT2
PPP1R13B_PPP1R13L
BAZ1A_BAZ2B
DRD1_DRD4
ANXA4_ANXA8L1
CLIC1_CLIC4
KRT2_KRT77
GABRR2_GLRB
IL18R1_IL1R1
BMP10_BMP4
ZNF345_ZNF582
ZNF415_ZNF677
CLCN3_CLCN7
GRAP2_GRB2
CDCP2_MFRP
ERI1_ERI2
SLC5A11_SLC5A4
ZNF28_ZNF600
TRIM5_TRIM58
ANKRD18A_CCDC144A
FIGN_SPAST
GPR42_GPR68
TTLL5_TTLL6
CA2_CA5A
OR4M2_OR4N4
ZNF273_ZNF429
ZNF18_ZNF500
MAPK10_MAPK11
TRIM27_TRIM74
TUBA3D_TUBA4B
CD163_SSC5D
ZFP28_ZNF283
KLK13_PRSS1
CD163_CD163L1
OR2T35_OR2T4
PHOX2A_RAX
SLA_SLA2
PKN1_PRKCH
CDH1_DSC1
CDC42BPB_ROCK2
RHOBTB2_RND2
APOA1_APOA5
SLC43A2_SLC43A3
IRX4_MKX
ARHGEF25_TRIO
ZNF107_ZNF665
ACKR2_CCRL2
ZNF57_ZNF699
MAFA_MAFK
OR10X1_OR10Z1
ZNF197_ZNF616
NKX2-1_NKX2-2
ZNF304_ZNF587
MYO1G_MYO1H
OR51F1_OR51M1
CNTN1_L1CAM
SERPINA3_SERPINA7
CHRNA2_CHRNA5
CDH16_CDH17
FOXC2_FOXL2
STAT2_STAT6
PTPN18_PTPRN2
ZNF695_ZNF724
RAB36_RAB6C
MAP4K1_SLK
ALDH1B1_ALDH1L2
ARHGEF10_ARHGEF10L
SLC4A2_SLC4A9
ZNF117_ZNF730
MS4A4A_MS4A4E
HRAS_RALA
NEK1_NEK4
LAMA1_LAMA4
OR5L1_OR5L2
GRK2_GRK7
CLIC1_CLIC5
H2BC12_H2BC13
HOXB5_HOXD4
ZNF26_ZNF41
ZNF442_ZNF799
ANP32A_ANP32D
ZNF583_ZNF790
HCN3_HCN4
KRT5_KRT7
TIGD2_TIGD5
DLG4_MPP6
ZNF726_ZNF736
SLC35D1_SLC35D3
SLC5A5_SLC5A8
PIK3C2A_PIK3C2B
NME3_NME6
DNAJB2_DNAJB4
ZNF595_ZNF98
ZNF519_ZNF727
TRIM11_TRIM38
ANKRD18A_POTED
SNRNP40_WDR38
KLF14_SP6
RAB26_RAB40C
TAS2R19_TAS2R5
UGT2B10_UGT2B17
ALX3_RAX
HABP2_HGFAC
ZNF28_ZNF816
ZNF850_ZNF91
IFNA1_IFNA8
OR10H5_OR10Z1
CAMK1_PSKH1
MAGEA11_MAGEB16
ECM2_OMD
ZNF551_ZNF773
OR4B1_OR4S2
FILIP1_LUZP1
SLC27A2_SLC27A6
OCM2_PVALB
ZNF506_ZNF732
BMP10_BMP6
ST8SIA4_ST8SIA6
TRIM26_TRIM7
CXCL3_CXCL6
ZNF251_ZNF354A
ZNF44_ZNF555
IL1RAPL1_IL1RL1
ZNF506_ZNF695
ITIH3_ITIH5
TRIM49C_TRIML1
TRIM17_TRIM6
ZNF519_ZNF714
VAV2_VAV3
ZNF283_ZNF566
CHMP4A_CHMP4C
ITPR2_RYR2
ZNF283_ZNF404
ARAF_MAP3K10
F2_HABP2
TMPRSS11F_TMPRSS12
ARF5_ARF6
ZNF506_ZNF85
KCNJ16_KCNJ6
MAGEA11_MAGED4B
HOXC10_HOXD11
PSG1_PSG3
RAPGEF2_RAPGEF3
GPR6_S1PR4
OR1L1_OR1L8
NFKB2_RELB
ZNF416_ZNF587
ZNF439_ZNF491
ESR2_NR3C2
UNC5C_UNC5D
HNRNPCL2_RALY
LDHB_UEVLD
ZNF286A_ZNF771
TRPV2_TRPV4
DUSP7_DUSP9
GRM6_GRM8
PRAMEF20_PRAMEF6
SLCO1C1_SLCO2B1
GSX1_HOXD3
RGS13_RGS8
ZNF675_ZNF718
CCR5_XCR1
KCNA5_KCNC3
DCK_TK2
FGFR2_FLT3
ARID1B_ARID3B
TRIM27_TRIM72
ZNF45_ZNF664
CSAD_DDC
ZNF331_ZNF471
SCN4A_SCN9A
ANKRD18A_POTEM
H4C14_H4C15
MAGEB6_MAGEC2
RASSF1_RASSF3
IFNA21_IFNA6
OR4D6_OR4N5
MAGI1_MAGIX
TRAF1_TRAF3
ZNF527_ZNF566
ADGRE5_ADGRL2
MTA2_RERE
IVNS1ABP_KLHL26
CEACAM1_PSG1
ADGRF2_ADGRF5
CD84_SLAMF9
SMARCD2_SMARCD3
COL4A2_COL4A3
PPIAL4C_PPIAL4D
NLRP4_NLRP7
ZDHHC15_ZDHHC21
UBE2D4_UBE2L6
SERPINA9_SERPIND1
MAGEA1_MAGEB17
OR51B4_OR51B5
OR2M5_OR2V2
KBTBD8_KLHL41
MYOC_OLFML1
OR2AP1_OR6C4
DUSP22_DUSP26
ERBIN_SCRIB
SULT1C2_SULT1C3
ADCYAP1R1_GCGR
OR5H14_OR5K3
SLC26A6_SLC26A8
LLGL1_STXBP5L
SULT1C2_SULT1C4
GOLGA2_GOLGA6A
CSRNP1_CSRNP3
MAGEA8_MAGEB18
EGFR_TNK1
SLC47A1_SLC47A2
ARSA_ARSD
ERG_FEV
SLC2A10_SLC2A12
DNAJB1_DNAJC5G
STAG2_STAG3
LRRC8A_LRRC8C
DOCK11_DOCK6
PRKCB_PRKCG
FER_TXK
RAB9A_RAB9B
KCNA3_KCNC1
CLCN2_CLCN3
ACKR3_APLNR
TMC1_TMC7
TAS2R4_TAS2R9
OR5AR1_OR5T2
HEXIM1_HEXIM2
KLF1_KLF8
CP_F5
PPP1R3A_PPP1R3B
KCNK1_KCNK4
WNT8B_WNT9B
NKAIN2_NKAIN4
FABP4_FABP5
ZNF540_ZNF566
GGA1_GGA2
IKZF2_IKZF5
ZNF18_ZSCAN1
OR10A5_OR10A7
NOCT_PDE12
AEBP1_CPE
AQP10_AQP3
SLC2A10_SLC2A6
MRGPRG_MRGPRX2
MAG_SIGLEC8
ZNF613_ZNF615
EML1_EML2
TAS2R3_TAS2R40
ITGB6_ITGB8
TRIM48_TRIM64B
OR11H1_OR11H2
ZNF699_ZNF799
ARL14_ARL4C
POC1B_SNRNP40
CDH11_CDH7
TRIM4_TRIM60
MAGEA10_MAGEB10
RIMBP3B_RIMBP3C
HOXA3_HOXD1
TNFRSF14_TNFRSF21
EGR4_WT1
NIPAL1_NIPAL4
HNRNPH2_RBM12B
KLF5_KLF6
SERPINB12_SERPINB6
ZNF490_ZNF763
CLDN19_CLDN9
ACSM2B_ACSS2
MERTK_MET
ZNF418_ZNF549
OR5AR1_OR5T1
KCNK15_KCNK4
E2F5_E2F6
CDK10_CDK2
LILRA1_LILRA5
HTR2A_HTR6
ZFP3_ZNF250
OR10A7_OR10AG1
ZNF695_ZNF726
OPRK1_SSTR3
ZKSCAN7_ZNF568
MPP1_MPP6
EPX_PXDN
ZNF211_ZNF549
ZXDB_ZXDC
MTMR1_MTMR7
LGALS3_LGALSL
GZMA_PRSS57
GZMA_GZMH
SLITRK4_SLITRK6
SLC5A11_SLC5A6
CCL18_CCL4L2
ZNF577_ZNF615
ZNF117_ZNF486
KLC1_KLC2
HDGFL1_PSIP1
EIF2AK1_EIF2AK2
ZSCAN21_ZSCAN26
CEACAM16_PSG9
PLCB4_PLCD1
SLC35E2A_SLC35E2B
RHBG_RHCE
SLC22A15_SLC22A25
ITIH3_ITIH4
ANGPT4_FGG
KCNA3_KCNC3
CRYBA4_CRYGN
KCNB1_KCNS3
SLC35G2_SLC35G4
RAB15_RAB3A
KIAA0895_KIAA0895L
KLF14_SP1
ABCA2_ABCA8
ZNF415_ZNF860
CES4A_NLGN1
HNRNPCL1_RALY
ZNF556_ZNF709
MYNN_OVOL2
ZNF395_ZNF704
KLHL18_KLHL2
KBTBD12_KBTBD7
KCNA5_KCNC1
ZFP14_ZNF571
MYH13_MYH4
OR2A4_OR2A5
LRRC8A_LRRC8B
OTX1_PRRX1
ZNF442_ZNF555
ABL1_TXK
KRTAP10-12_KRTAP10-9
UBE2D2_UBE2E2
ARHGAP18_DLC1
ZNF677_ZNF860
STK39_STRADB
FAM200B_ZBED8
ZNF430_ZNF98
SUMO2_SUMO3
B4GALT3_B4GALT4
CHADL_LRRTM1
KLHL13_KLHL31
ZNF197_ZNF845
SLC25A11_SLC25A30
MFSD14A_MFSD14C
CYP39A1_PTGIS
LDOC1_RTL8B
RBFOX1_RBFOX2
POMZP3_ZP3
ARHGAP36_ARHGAP6
HOXB9_HOXC12
ZNF232_ZSCAN12
ESRRG_NR4A1
ZNF283_ZNF331
UHRF1BP1_UHRF1BP1L
CARD11_CARD14
ZBTB37_ZBTB43
GPR42_P2RY8
SEC24A_SEC24D
SLC5A4_SLC5A9
ZNF490_ZNF791
CDH15_DSC2
CCL16_CCL18
OR2AG2_OR2T33
GPX7_GPX8
PDLIM2_PDLIM3
ZNF195_ZNF429
DHRS3_DHRS7B
SLCO4C1_SLCO6A1
ANXA3_ANXA7
ZNF726_ZNF727
RAPGEF4_RASGEF1B
ZNF117_ZNF680
SERPINA6_SERPINA9
ACVR2A_TGFBR2
ZNF471_ZNF582
C1R_F10
KCNMB1_KCNMB2
ZNF732_ZNF98
ZNF257_ZNF736
LRIG1_LRIG3
TRAF2_TRAF4
ZNF320_ZNF415
RAPGEF4_RASGEF1C
ZNF28_ZNF468
PRAMEF14_PRAMEF33
ZNF563_ZNF669
KLHL21_KLHL6
IP6K1_IPMK
TRIM4_TRIM6
DLG1_MPP7
ZNF519_ZNF679
HERC1_HERC3
ZIK1_ZNF256
HECTD2_UBE3A
FAM13B_FAM13C
KLK5_KLK7
BMP1_TLL2
PPP1R3A_PPP1R3D
NLRP10_NLRP13
WNT1_WNT5B
ECE1_KEL
IRX6_MKX
NMUR2_TRHR
BMP2_BMP6
HCFC2_KLHDC2
GAN_KLHL32
KCNJ16_KCNJ18
OR4E1_OR4E2
ABCC6_ABCC8
PCDH10_PCDH12
ZNF286A_ZNF79
KCNK17_KCNK4
SYT10_SYT7
ESPNL_FEM1A
ADGRL3_ADGRL4
H2AB2_H2AJ
ADAMTS14_ADAMTS6
H1-2_H1-6
DPP10_DPP8
ZNF600_ZNF677
CACNB1_CACNB2
RAB3B_RAB3D
ZNF331_ZNF829
PRAMEF11_PRAMEF8
ZNF415_ZNF816
FAM167A_FAM167B
CRYBB3_CRYGA
HNF4A_NR2C2
USP17L7_USP42
ACAP1_AGAP2
ESR2_NR4A3
ZNF320_ZNF468
MRGPRD_MRGPRG
KIF12_KIF9
PTPRD_PTPRK
FGF10_FGF5
CDH20_CDH7
ETS2_FEV
CYTH1_FBXO8
H2AC15_H2AX
RALA_RRAD
NEUROD2_NEUROD6
IL17A_IL17F
ZNF287_ZNF568
FGFR3_FLT3
F2RL1_GPR42
ZNF304_ZNF792
PRICKLE1_TES
USP17L1_USP27X
USP17L12_USP36
AZIN1_ODC1
KLHL13_KLHL34
PPFIA1_PPFIA4
LPCAT3_MBOAT1
KCNA5_KCND3
DRD4_HTR4
SERPINA5_SERPINA7
EMX2_VAX1
HOXB5_HOXC5
KRT6A_KRT7
ZNF253_ZNF735
APOBEC1_APOBEC3C
EBF3_EBF4
ZNF138_ZNF257
TRIM17_TRIM5
H4C1_H4C4
ANKRD18A_POTEB3
HSD17B3_HSDL1
PRAMEF11_PRAMEF9
RAB3A_RAB3D
GUCY1A1_GUCY2C
ACSM1_ACSS1
PLEKHA3_PLEKHA8
SPATA31A1_SPATA31D4
ZNF66_ZNF98
SMPDL3A_SMPDL3B
GRIFIN_LGALSL
MAGEA10_MAGED2
HS3ST3B1_NDST1
ZNF626_ZNF66
SUMO1_SUMO2
MAGEA11_MAGED1
RNF13_RNF43
ARL5B_ARL5C
C1RL_C1S
RRAD_RRAS2
MPC1_MPC1L
CRX_UNCX
OR8H1_OR8H2
SLC16A13_SLC16A6
WNT5A_WNT6
FGF11_FGF16
ZNF77_ZNF844
ZFP28_ZNF565
IL1R1_IL1RL2
ZNF141_ZNF595
ARL15_ARL8B
CRYBB3_CRYGB
CNGA4_HCN4
ZNF253_ZNF486
OSBPL3_OSBPL6
ZNF479_ZNF519
ZSCAN16_ZSCAN22
KRT6B_KRT7
PRAMEF27_PRAMEF33
USP17L10_USP17L15
KLF12_KLF2
ZFP30_ZNF565
CDH22_CDH7
ZNF658_ZNF99
SGTB_TTC12
KRTAP16-1_KRTAP4-12
ZNF141_ZNF506
MYH10_MYH2
FFAR1_P2RY8
AICDA_APOBEC3F
CYTH3_CYTH4
DGKE_DGKG
ISL1_LMO2
TAS2R43_TAS2R60
MAPK10_MAPK8
LRRC17_SLITRK3
MAGEA10_MAGEE1
ITGA10_ITGAL
KRT13_KRT16
LAMA4_LAMA5
DNASE1L1_DNASE1L3
ACSS1_ACSS2
SH3TC1_SH3TC2
OPRK1_OPRM1
CAMK2D_PNCK
WNT3A_WNT5B
CD9_TSPAN1
EPB41_EPB41L4B
ABL1_FES
ADCY3_ADCY4
KCNC1_KCND3
ZNF568_ZNF852
HDAC2_HDAC8
ZNF572_ZSCAN2
SEPTIN10_SEPTIN11
TUBB3_TUBB4B
ABCB10_ABCB8
RUFY2_RUNDC3B
EPB41L5_FRMD3
IFNA16_IFNA7
FHL2_FHL5
RAB27A_RAB44
CTNND2_PKP3
TAS2R4_TAS2R60
ANGPT2_FGG
CACNG5_CACNG8
OR5B12_OR5B2
IRF3_IRF4
DMD_DRP2
S100A3_S100P
OMD_PODN
XAGE1A_XAGE1B
ZNF484_ZNF782
OR52L1_OR52M1
SLC17A1_SLC17A5
OR4D11_OR4N4
OR7G2_OR7G3
CDH26_DSC3
ANKDD1A_ANKDD1B
ARF3_ARF5
RAB3A_RAB8A
KRT16_KRT25
KRT5_KRT8
ZDHHC21_ZDHHC23
CDX2_HOXB6
RAB19_RAB35
TTLL6_TTLL7
SLC7A14_SLC7A3
OR4K2_OR4L1
ABCA10_ABCA8
ZNF43_ZNF665
DRGX_RAX
IFNA10_IFNA16
SOX9_SRY
LIN28B_YBX3
ZNF347_ZNF585A
SNAI2_SNAI3
ZNF44_ZNF700
GRAMD1B_GRAMD1C
CYSLTR1_LPAR6
OR2M2_OR2V2
RSPH1_RSPH10B
MERTK_TYRO3
EFEMP1_LTBP1
SH3RF2_SH3RF3
C1S_HPR
ZNF195_ZNF253
NR1H2_VDR
PTGDR_PTGER2
RNF128_RNF167
ERAP1_TRHDE
OR1L1_OR1L3
GSR_TXNRD3
OR2T29_OR2V2
APLP2_APP
SLC45A1_SLC45A3
MAGEA11_MAGEB6
BGN_OMD
POLH_POLI
P2RY2_SUCNR1
LRCH4_RSU1
CADM1_CADM3
ZNF28_ZNF415
FKBP1A_FKBP6
ZNF679_ZNF682
ACSM3_ACSM4
ZMYM2_ZMYM3
IGFBP1_IGFBP5
RGS10_RGS14
ACSM6_ACSS2
ZNF57_ZNF799
HOXA9_HOXC9
OR2T29_OR2T6
ISL1_LHX5
CASP6_CASP8
MYO16_MYO3B
RXFP1_RXFP2
GRSF1_HNRNPH1
HTR1E_HTR7
ZNF57_ZNF625
SHROOM1_SHROOM3
ANKRD62_POTEC
TRIM4_TRIM68
RAPGEF6_RAPGEFL1
CD151_TSPAN7
NPFFR2_NPY2R
CD84_SLAMF7
FHL5_TGFB1I1
ADAD2_ADARB1
KCNA2_KCNA6
TH_TPH1
OR14A2_OR14C36
GOLGA8J_GOLGA8K
LOX_LOXL1
B3GALT1_B3GALT5
TBX2_TBX6
PER1_PER3
GRM4_TAS1R1
ZFP28_ZNF540
ANKRD36B_POTEG
EFNA2_EFNA5
ZNF565_ZNF780B
CDK10_CDK3
TRIML1_TRIML2
ZNF12_ZNF841
CD300E_CD300LD
BTN3A1_BTNL9
FGF5_FGF7
ZNF189_ZNF250
CNTNAP3_CNTNAP4
LRIG3_LRRTM2
KLF2_KLF4
DOCK11_DOCK9
CXCL3_CXCL8
JPH1_JPH2
TRIM10_TRIM31
TBX4_TBX6
H2BC8_H2BC9
CORO2B_CORO7
CFL1_CFL2
ADRB1_HTR4
LGALS4_LGALS7
CNN3_TAGLN3
GRM2_GRM4
CST5_CST6
APLNR_GPR25
SCN1A_SCN9A
ANKEF1_ANKRD23
OPN1LW_OPN4
LINGO2_LRFN1
PPFIA3_PPFIBP1
UGT2B4_UGT8
DHRS13_RDH12
MRGPRD_MRGPRE
ADARB1_ADARB2
ASB14_ASB2
RAB18_RAB35
CYP3A4_TBXAS1
UCP1_UCP2
FKBP1B_FKBP8
CRX_PRRX1
KIF27_KIF4B
ARRB1_SAG
FSD2_SPRYD4
PPFIA2_PPFIBP2
DUSP1_DUSP7
OSBPL2_OSBPL6
GPC2_GPC3
CSNK1A1L_VRK3
ZNF607_ZNF780B
HOXB4_HOXB6
INPP5K_SYNJ2
STK32A_STK32C
PPIC_PPIL1
OR3A1_OR3A3
TAS2R10_TAS2R8
CHST8_CHST9
NR2C1_NR2E1
ITGA2B_ITGA6
TMC4_TMC7
CNGA1_CNGB3
ADRA1B_HTR1E
IKZF1_IKZF2
SLC26A6_SLC26A7
FGF14_FGF6
LMNB1_VIM
NMUR2_NTSR2
H4C5_H4C8
POPDC2_POPDC3
EML2_EML4
ZNF250_ZNF568
HNRNPA1L2_HNRNPA3
MFGE8_RS1
LRRC30_SCRIB
ZNF713_ZNF8
USP17L10_USP17L23
ST3GAL1_ST3GAL4
ZNF420_ZNF658
GOLGA6A_GOLGA8Q
CD9_TSPAN19
ALMS1_C10orf90
PRAMEF10_PRAMEF9
CYP27B1_CYP3A43
NAALAD2_NAALADL1
LRRC14B_PRAMEF10
HOXA11_HOXC9
ELAPOR1_ELAPOR2
TRIM39_TRIM4
GAN_KLHL10
CD300E_CD300LF
POTEC_POTEM
ZSCAN12_ZSCAN21
RAB27A_RAB8A
OOSP2_PLAC1
H2AC16_H2AW
ZNF680_ZNF724
KIF19_KIF4B
ZNF665_ZNF836
MS4A4E_MS4A8
ZFP3_ZNF135
SCN5A_SCN9A
LY75_PLA2R1
TRIM21_TRIM68
CADM2_PVR
KRT13_KRT9
ANXA6_ANXA8L1
TEX28_TMCC1
ARNT_ARNT2
KIF18B_KIF27
OR2M7_OR2V2
CEL_CES2
DNAJA4_DNAJB11
ZNF418_ZNF551
COL13A1_COL23A1
DCAF8_WDTC1
H3C1_H3C4
ZNF624_ZNF99
ZDHHC5_ZDHHC9
KLF11_SP6
ZNF669_ZNF799
CPD_CPZ
H2AC16_MACROH2A1
KCNK16_KCNK3
AP1M1_AP2M1
ESAM_VSIG1
NCR2_TREML4
LINGO1_LRRC4
SEC24B_SEC24D
ASPH_ASPHD1
ZNF616_ZNF836
GUCY1A1_GUCY2D
ACSBG1_ACSBG2
LRP1B_LRP8
FUT10_FUT9
ZNF155_ZNF223
APOBEC2_APOBEC3F
LYSMD3_LYSMD4
EEF1AKMT3_METTL21C
PLEKHA5_PLEKHA6
RFX4_RFX6
FMO3_FMO4
LRRC1_LRRC40
RREB1_ZNF821
KCNRG_KCTD16
ISL2_LHX8
ANKRD35_UACA
OR2AG2_OR2M7
NRSN1_NRSN2
EMID1_EMILIN2
PROP1_SHOX
CDC14A_CDC14B
QRICH1_ZMYM2
ZBTB7A_ZBTB7C
IFNA1_IFNA2
CCR10_CXCR2
SLC17A5_SLC17A6
MROH1_MROH2A
ZNF117_ZNF479
OR6C70_OR6C74
ZFP2_ZNF852
FAM171A1_FAM171B
DRGX_VSX2
RFX3_RFX6
RSPO2_RSPO3
TAS2R4_TAS2R46
BMP10_BMP8B
ZNF677_ZNF816
OR4D2_OR4D9
PTPN6_PTPRR
FARP1_FRMD7
ACAP2_AGAP1
PRB1_PRB4
USP22_USP3
SV2B_SVOPL
CLDN1_CLDN9
ZNF607_ZNF829
ZNF136_ZNF669
H3C6_H3C8
OR2AG2_OR2T11
PLEKHG4_TRIO
TNNC1_TNNC2
ADAM23_ADAM8
RTL3_RTL4
FZD6_SFRP4
DNAJC27_RAB22A
CLDN7_CLDN9
RFX6_RFX8
CBX2_CBX4
ZNF682_ZNF85
FCRL4_FCRL6
ANKRD20A1_ANKRD36C
SLC39A5_SLC39A6
BMP3_GDF3
ARHGEF38_DNMBP
GRAP_NCK2
CD163L1_DMBT1
NEK6_NEK8
TEX28_TMCC3
C1GALT1_C1GALT1C1
ZNF345_ZNF565
BMPR1B_TGFBR2
GNA14_GNAI3
GOLGA6C_GOLGA8S
CACNG3_CACNG8
ZNF221_ZNF223
PABPC3_RBMS1
HSPA1A_HSPA1L
OR2M2_OR2T6
CDH18_CDH9
SOCS1_SOCS2
CALCOCO2_TAX1BP1
USP17L1_USP17L19
ZMYM3_ZMYM4
GOLGA8K_GOLGA8N
LARGE2_XXYLT1
ZNF611_ZNF677
RHOBTB2_RHOF
TSPAN14_TSPAN5
RYR1_RYR2
RHOB_RHOBTB2
TSPAN17_TSPAN7
TTC39B_TTC39C
GLIPR1L2_R3HDML
CALML4_TNNC1
STAM2_TOM1L2
DHRS3_HSD17B13
KLHL10_KLHL15
SLC25A24_SLC25A41
HNRNPCL3_HNRNPCL4
PARP14_PARP15
GNAT2_GNAT3
FIBCD1_TNN
GRPEL1_GRPEL2
H2BC14_H2BW1
P2RX2_P2RX7
GPATCH8_ZNF804B
IKZF1_IKZF3
CHRNA4_CHRNA5
CD248_THBD
GSTA1_GSTA4
UBE2D3_UBE2D4
ZNF506_ZNF726
SYT2_SYT5
FKBP1B_FKBP6
SMAD4_SMAD9
GCM1_GCM2
OR2M5_OR2T4
BMPER_KCP
CASP6_CASP9
TMEM14A_TMEM14B
GOLGA6C_GOLGA6D
FGF11_FGF13
CNBP_ZCCHC13
NEK6_NEK9
MYO1E_MYO9A
ZIK1_ZNF547
ZDHHC14_ZDHHC5
OR2AP1_OR6C70
MYL4_MYL6
ZFP3_ZNF852
OR2AE1_OR2M5
CLCN1_CLCNKB
RGS1_RGS8
DOC2B_RPH3A
TRIM39_TRIM5
SLC22A14_SLC22A15
KLHL21_KLHL30
MAL_MAL2
HPCA_NCS1
ADGRV1_SLC8A1
DOCK10_DOCK9
ZDHHC2_ZDHHC21
HS3ST1_HS3ST4
ACSBG2_ACSL5
ZNF101_ZNF439
GOLGA6D_GOLGA6L1
CALR_CALR3
OR4M1_OR4N2
TMEM191B_TMEM191C
FBXO17_NCCRP1
SLC22A16_SLC22A8
MUC5B_OTOGL
BTBD10_KCTD20
EFHC1_EFHC2
PTP4A2_PTP4A3
PRSS56_TMPRSS11E
C3_PZP
NFATC2_NFATC3
LRRC52_SLITRK6
FAM131A_FAM131C
CYP27B1_CYP3A4
FOXD4_FOXL2
SLC22A17_SLC22A23
PFKFB1_PFKFB3
GPR45_GPR63
KLF1_KLF2
MT1A_MT1H
GPR174_GPR183
NUTM2D_NUTM2G
GSTA1_GSTA2
PTGER2_PTGER3
H4C4_H4C5
TRAF4_TRAF5
ESAM_GPA33
ZNF184_ZNF665
IFNA21_IFNA5
ZNF227_ZNF235
NT5C2_NT5DC4
ZNF141_ZNF626
ABCA1_ABCA10
ITGA2B_ITGA8
HDAC6_HDAC9
TRIM43_TRIM49B
PPM1B_PPM1N
SULT1B1_SULT2A1
CACNA1H_CACNA1I
GOLGA8O_GOLGA8Q
RARB_THRA
CRABP2_RBP1
ARHGAP10_ARHGAP42
KCNQ1_KCNQ2
LIG1_LIG3
TEKT3_TEKT4
KLF14_SP8
ORAI2_ORAI3
SLC4A4_SLC4A8
HOXA6_HOXB8
AWAT2_MOGAT1
CYP4B1_CYP4Z1
GHSR_TRHR
GUCA1B_HPCAL4
LIMS1_PDLIM5
SLC22A24_SLC22A25
SPATA31A6_SPATA31A7
ZNF730_ZNF98
CDH20_CDH8
DMRT1_DMRT2
EDNRA_GPR37
SLC12A1_SLC12A7
FABP5_FABP7
ZNF549_ZNF587
CD1C_CD1E
RCBTB2_RCC1L
GSTM1_GSTM3
RDH11_WWOX
ZNF430_ZNF723
ICAM2_ICAM5
MYH1_MYH4
KIF5B_KIF5C
SLC1A1_SLC1A4
FAM53B_FAM53C
PLA2G1B_PLA2G2F
H2BC14_H2BC9
MAP4K1_STK3
UGT2B10_UGT2B7
TRIM48_TRIM77
G6PD_H6PD
MPP1_MPP7
GJA3_GJD2
HCRTR2_PRLHR
BNIPL_PRUNE2
KCNH6_KCNH8
ZNF184_ZNF658
AIM2_MNDA
ADIPOR2_PAQR3
SYT2_SYT4
SPATA31A3_SPATA31D1
MYO1G_MYO9B
TSPYL1_TSPYL2
ZNF385A_ZNF385D
ST14_TMPRSS5
ABCA6_ABCA8
IFNA1_IFNA10
MYH11_MYH9
ZNF211_ZNF671
ZNF320_ZNF888
H4-16_H4C3
GLI2_ZIC3
DSC1_DSC2
ESX1_RHOXF2B
SPATA31A1_SPATA31E1
OR8H3_OR8I2
HNF4G_NR2F2
AP1M1_AP3M2
TRIM62_TRIM7
RASAL3_SYNGAP1
FHL2_LDB3
TAS2R10_TAS2R46
OCRL_SYNJ2
ZNF419_ZNF547
SFN_YWHAG
CD1C_CD1D
ANKRD20A1_POTEC
MAGEB1_MAGEC2
ZFP90_ZNF251
CYP2E1_CYP2F1
IFNA16_IFNA8
GBP3_GBP7
EGR2_KLF17
ZNF708_ZNF98
PLA2G4A_PLA2G4D
ZNF141_ZNF714
CHRNA3_CHRNB4
DRP2_DTNB
EIF2AK2_EIF2AK4
HOXC5_HOXC8
CDH13_CDH15
ZNF439_ZNF556
TAS2R10_TAS2R7
CDX4_HOXB7
SLC22A3_SLC22A9
ZNF44_ZNF443
PHACTR3_PHACTR4
ABCC3_ABCC6
HOXA10_HOXA11
H4C1_H4C3
ACAP2_AGAP5
ZNF556_ZNF57
PIWIL2_PIWIL4
ZNF547_ZNF551
CD37_CD9
CYP3A5_CYP46A1
NHLH2_SCX
MIER2_MIER3
TFAP2A_TFAP2C
ZNF491_ZNF763
OR52B6_OR52H1
NUAK1_NUAK2
ACAA2_HADHB
SOX10_SOX17
TAS2R43_TAS2R8
ZNF497_ZNF835
GOLGA6C_GOLGA6L1
LRRC14B_PRAMEF27
ZNF350_ZNF613
ZNF432_ZNF841
AXL_TYRO3
FOXD4L4_FOXI1
C7_C8A
TAS2R13_TAS2R46
SPDYE3_SPDYE6
CGB2_CGB5
ICAM1_ICAM3
ACTN1_SPTBN1
CDH19_CDH8
SLC26A3_SLC26A5
CD300LB_CD300LG
ZNF547_ZNF587
ZNF43_ZNF721
MAGEB5_MAGEE1
ZIK1_ZNF551
RAB20_RAB5B
CYP4F2_CYP4X1
BPIFB4_BPIFB6
NEFM_VIM
RNF13_ZNRF4
KCNAB1_KCNAB3
ASPN_FMOD
ZNF117_ZNF431
CYSLTR1_GPR17
CCRL2_XCR1
ZNF420_ZNF99
KBTBD11_KBTBD13
NTRK1_ROR2
EDNRA_NMBR
IGSF1_LILRB4
ZNF257_ZNF492
RASA2_RASAL1
OR51B5_OR51B6
KIF12_KIF5B
NUP62_NUP62CL
CEACAM8_PSG9
SNX18_SNX33
FAM104A_FAM104B
ANO1_ANO6
GRK6_STK32B
ZFP14_ZNF383
PIP5K1C_PIP5KL1
OR5AU1_OR5F1
EPM2AIP1_GTF2IRD2B
NLRP10_NLRP8
CDH22_CDH8
PTPN2_PTPN4
PDE5A_PDE9A
WNT4_WNT5B
CNTNAP3_CNTNAP3B
EGLN1_EGLN3
OR4Q3_OR4X1
OR5H1_OR5K4
DHX57_YTHDC2
ZFP2_ZNF135
S100A3_S100B
MYO1A_MYO3B
RMDN1_RMDN2
NR1H2_RARA
PPFIA1_PPFIBP1
ZNF333_ZNF558
UBE2D3_UBE2L5
P2RY10_SUCNR1
CD101_IGSF8
PSD_PSD3
ZNF100_ZNF626
F7_F9
CNKSR2_CNKSR3
OLFM3_OLFML1
SOX10_SRY
DMBT1_PRSS12
KRT33B_KRT34
TVP23B_TVP23C
AQP2_MIP
GTSF1_GTSF1L
ZNF732_ZNF85
OR4B1_OR4E1
ZNF700_ZNF799
CCNB2_CCNO
KCNMB1_KCNMB4
EML3_EML4
CLEC18A_CLEC18C
MAP4K2_SLK
GRIK2_GRIK4
ARFGEF1_CYTH4
MYO19_MYO3B
CHRNB2_CHRNB4
TRIM22_TRIM4
OR4D5_OR4D6
MCHR1_OPRD1
GFRA1_GFRA4
FGF11_FGF7
GPM6B_PLP1
MAGEA8_MAGEB3
LRRC37A3_LRRC37B
HOXA5_HOXB8
RAP1GAP2_SIPA1L3
LILRB4_LILRB5
ZNF724_ZNF93
BPI_LBP
DLK2_DNER
SMAD2_SMAD9
ZNF559_ZNF562
ZNF506_ZNF626
PRAMEF11_PRAMEF20
HIP1_TLN2
ANKRD16_FEM1A
AP1M2_AP3M2
OR2C3_OR2Y1
ZNF430_ZNF727
MBOAT2_MBOAT4
HHEX_LBX2
C1QTNF9B_COL10A1
HLX_LBX2
LDLR_LRP8
ZNF223_ZNF234
ZNF107_ZNF99
GUCY1A1_GUCY1A2
ZNF594_ZNF808
ZNF397_ZSCAN16
AADACL3_NCEH1
HRAS_REM2
PDE1A_PDE7B
OR5H14_OR5H15
ZNF439_ZNF878
TSSK2_TSSK4
MYO10_MYO15A
SLC5A11_SLC5A3
OR4K17_OR4K2
H2AC16_MACROH2A2
ZNF135_ZNF16
CP_HEPH
POTEB_POTEB3
SCN8A_SCN9A
HOXC4_HOXC5
OR4D10_OR4D2
UBE2D4_UBE2E2
SMIM11A_SMIM11B
ZNF433_ZNF799
ANO2_ANO9
HTR3A_HTR3E
MAGEA10_MAGEA4
ZNF117_ZNF724
ZNF700_ZNF763
ZNF177_ZNF558
MTFR1_MTFR1L
ZNF20_ZNF763
FZD1_FZD6
CISH_SOCS4
IL36B_IL36G
ZNF506_ZNF675
XK_XKRX
RGS14_RGS19
TUBA4B_TUBAL3
ERBIN_LRRC39
COL11A2_COL1A1
ZNF136_ZNF670
TAS2R4_TAS2R43
ELOVL2_ELOVL7
BDH2_HSD17B8
TM4SF19_TM4SF5
HNRNPCL1_HNRNPCL2
SLC5A3_SLC5A9
ZNF311_ZNF34
ZNF18_ZNF496
LIN7A_LIN7B
RIMS3_RIMS4
EPB41L4B_FRMD5
CASP14_CASP9
TPD52L1_TPD52L2
LHX5_LMO4
RAD51B_RAD51D
ZNF135_ZNF71
SIGLEC14_SIGLEC5
SLCO1B1_SLCO4C1
HCRTR1_NPY1R
RAB3C_RASEF
SLC6A14_SLC6A7
CDX4_HOXA7
KLHL13_KLHL14
OR4D11_OR4D2
SLC17A2_SLC17A5
ACTG1_ACTRT1
FABP5_RBP2
OR4C12_OR4C3
CACNA1H_SCN1A
RAPGEF3_RASGEF1C
MAGEB5_MAGEE2
FAM177A1_FAM177B
ZNF257_ZNF728
TSC22D1_TSC22D2
STAT2_STAT4
TRIM58_TRIM6
MAP3K11_MAP3K20
ZNF43_ZNF99
FUT6_FUT9
PTGER2_PTGER4
PRAMEF15_PRAMEF33
OR51G2_OR51M1
CCDC120_INAVA
OR4C5_OR4C6
FUT11_FUT9
OR7A5_OR7D2
ZNF24_ZSCAN22
MECR_VAT1L
KRT2_KRT76
SLC4A1_SLC4A4
BCAP29_BCAP31
HOXB8_HOXC4
OR4D10_OR4D6
ZNF44_ZNF878
RDH12_RDH13
GUCA1C_KCNIP3
ATP13A3_ATP13A4
LHX8_LHX9
SLC36A2_SLC36A3
ZFP62_ZNF665
OR10A3_OR10P1
ZNF506_ZNF714
TRIM22_TRIM39
KRTAP9-1_KRTAP9-2
CCN2_CCN6
EPB41L2_EPB41L5
HIF3A_SIM2
DLX4_DLX5
CDH24_CDH9
ASCL2_ASCL3
AKR1C2_AKR1D1
SMIM10L1_SMIM10L2A
SLC5A3_SLC5A4
DDR2_IGF1R
DUSP13_DUSP27
RND2_RND3
HMGB2_HMGB4
CD37_CD82
MGAT1_POMGNT1
ITGB4_ITGBL1
C1QTNF9B_OTOL1
FGD4_PLEKHF2
KLHL31_KLHL36
HSPA14_HSPA2
RPUSD3_RPUSD4
TRIB2_TRIB3
OR2M2_OR2M4
ALX3_VSX2
ZNF493_ZNF727
ZNF44_ZNF442
RAB34_RAB6B
OR2M2_OR2T29
SLC16A14_SLC16A9
HABP2_PLAT
F2RL3_GPR68
PPP1R3B_PPP1R3D
LIMK2_TESK2
PJA2_RNF181
AQP4_MIP
FCER1A_FCGR2A
UBE2E1_UBE2L5
FGD5_PLEKHF2
OR2M2_OR2M5
MYBPC3_MYBPH
ZNF709_ZNF799
BRDT_CREBBP
CEACAM1_PSG3
ADGRB3_CFP
ZMYM4_ZMYM5
ZNF223_ZNF224
SEMA5A_SEMA6B
ACTA2_ACTG2
SUSD4_SUSD6
OR10G3_OR10G7
RRAD_RRAS
F7_PROZ
FGF11_FGF6
CSMD2_SEZ6L
RAPGEF6_RASGEF1C
ZNF768_ZSCAN2
ZNF461_ZNF565
PLXNB1_PLXNC1
TCEAL5_TCEAL6
KCNA6_KCNA7
RAP1GAP_RAP1GAP2
P2RY6_SUCNR1
EBI3_IL6R
CNIH1_CNIH2
TAS2R60_TAS2R7
CITED1_CITED2
HOXB9_HOXC13
MMP12_MMP20
STX1A_STX2
MARK1_SIK1
FGA_TNC
ZNF519_ZNF716
OR7A17_OR7A5
ALDH1L1_ALDH1L2
LCN1_OBP2A
RASSF3_RASSF5
PRAMEF33_PRAMEF6
CEP170_CEP170B
OR4C3_OR4C6
SERPINF1_SERPINH1
PDLIM2_PDLIM4
KLRD1_KLRK1
ACTN1_ACTN3
AADAC_AADACL4
CHRFAM7A_CHRNA10
SLC4A4_SLC4A9
KCNIP3_NCALD
ZNF267_ZNF92
DCLK2_PHKG2
TSPAN10_TSPAN7
SCRT1_SNAI1
ZSCAN20_ZSCAN29
B3GALT1_B3GNT3
P2RY12_P2RY13
ZNF486_ZNF506
DLX1_DLX3
KRT16_KRT9
ZNF519_ZNF737
PLA2G4A_PLA2G4B
TAS2R10_TAS2R30
OAS1_OASL
PNMA3_PNMA6A
ZNF493_ZNF736
CNTN1_CNTN6
DRD4_HTR6
NTN5_USH2A
ZNF44_ZNF844
SP1_SP6
FGF10_FGF14
OSBPL1A_OSBPL2
SEC14L1_SEC14L3
OR1L6_OR1L8
CABP4_CABP5
DHRS3_KDSR
COL1A1_COL2A1
ZNF254_ZNF724
ZNF607_ZNF790
ZNF724_ZNF732
ABL2_BTK
ZNF555_ZNF763
PPFIA3_PPFIBP2
UBE2L5_UBE2L6
ZNF233_ZNF235
MAP3K10_MAP3K13
ANKRD2_PSMD10
OR4D2_OR4N4
RAB3A_RAB8B
ESR2_ESRRB
SLC10A1_SLC10A5
TVP23A_TVP23B
F2RL3_GPR42
PROM1_PROM2
ALDH16A1_ALDH1A3
PARD6A_PARD6G
PDE1B_PDE7B
OR2A25_OR2A5
OR5H1_OR5K2
GLP2R_PTH2R
TRIM49B_TRIML2
ZNF334_ZNF717
ZNF14_ZNF77
HSD17B11_KDSR
ZNF287_ZNF30
CADM3_PVR
CEACAM16_CEACAM18
BHLHA15_NEUROD4
TIGD1_TIGD6
ZNF429_ZNF730
GGT2_GGT5
RAX_VSX1
EIF5A2_EIF5AL1
KRT2_KRT75
DNAJB5_DNAJB6
INPP5B_SYNJ2
DNAJB14_DNAJC14
CEACAM6_PSG7
RAB15_RAB3D
TRIM15_TRIM62
ANXA1_ANXA6
CXADR_ESAM
ELFN1_ELFN2
INPP5E_SYNJ1
RAB1A_RAB33B
CCL26_CCL4L2
BMX_FES
HOXB9_HOXD12
SLC39A14_SLC39A8
KLF12_KLF6
ARF1_ARL8B
KAZN_PPFIA1
GPR6_S1PR5
ERI1_ERI3
CCL18_CCL26
STAT1_STAT2
BARHL1_BARX2
NDRG2_NDRG3
TSPY2_TSPYL6
SNTB2_SNTG1
MYO19_MYO1B
ANKRD1_ANKRD23
MYH11_MYH2
ADAM19_ADAM22
SLC44A4_SLC44A5
MYO1F_MYO3A
ZBED5_ZBED8
HERC3_HERC6
AKAP13_ARHGEF1
ASB15_ASB3
ZNF551_ZNF792
COLEC12_SCARA3
ABHD13_ABHD17C
DSG1_DSG4
SLC1A2_SLC1A6
NLRP14_NLRP4
ARMCX6_GPRASP1
ANKRD7_POTEI
CCDC69_MTUS1
ZNF26_ZNF841
KRTAP1-3_KRTAP1-5
STK24_STK26
PDE7B_PDE8B
ATP2C2_ATP4A
AP1S1_AP2S1
ZNF132_ZNF304
ZFP62_ZNF658
ZNF251_ZNF7
ZNF440_ZNF442
RNF185_SYNJ1
MFRP_TLL1
CCL11_CCL8
ZNF695_ZNF98
ZNF681_ZNF85
ESR1_ESR2
CST1_CST6
MROH7_MROH8
LAMA5_LAMB3
TAS2R13_TAS2R40
ZNF594_ZNF836
LRCH3_LRCH4
DAZAP1_MSI1
ZNF233_ZNF239
GABARAPL2_MAP1LC3B
APOL5_APOL6
F2RL2_GPR68
ZNF44_ZNF799
CASTOR1_CASTOR3
SLC22A12_SLC22A25
PRSS38_PRSS48
BDH2_DHRS4
UBA6_UBA7
RAPGEF6_RASGEF1B
ZNF724_ZNF728
ZNF718_ZNF732
ZNF479_ZNF682
ACAP3_AGAP1
OR4F15_OR4F6
ANKRD36B_ANKRD36C
ANKRD30BL_ANKRD62
OR11H1_OR11H6
PPIAL4A_PPIAL4H
SAXO1_SAXO2
OR10H1_OR10J1
HOXA10_HOXD10
SERPINF2_SERPINI1
CDX2_HOXC8
USP17L23_USP36
ZNF253_ZNF728
CEACAM5_PSG5
ZNF14_ZNF44
MITF_TFE3
CLDN2_CLDN6
OR6C1_OR6C70
RAB7B_RAB9B
RBM12_RBM12B
TAS2R39_TAS2R8
KIF15_KIF5A
MEX3C_MEX3D
GAB2_GAB4
ALDH1A3_ALDH7A1
DTX3_DTX3L
MLNR_NTSR2
NAP1L3_NAP1L4
AMY1A_AMY2A
ING1_ING4
SLC39A14_SLC39A6
EPHX2_EPHX3
SRPK1_SRPK3
GRIN2A_GRIN3A
CD101_PTGFRN
KIF5A_KIF5C
CDX2_HOXC5
IFNA1_IFNK
ZNF492_ZNF724
KCNIP1_KCNIP2
TLE1_TLE4
FZD9_SFRP4
SLK_STK26
HERC1_HERC2
MAGEA10_MAGED4B
MORN3_RSPH1
TBX5_TBX6
USP17L20_USP27X
MAGEA10_MAGEC2
COL2A1_COL5A1
SLC26A3_SLC26A7
RAB17_RAB5C
LRG1_LRIG1
SLCO2B1_SLCO4C1
RAB1B_RAB40C
KCNK3_KCNK6
ZNF304_ZNF418
OR51G1_OR51M1
ARID1A_ARID3B
KCNJ12_KCNJ16
FHL3_PDLIM5
ZFP3_ZNF189
TAS2R1_TAS2R40
GPR183_PTAFR
GABRA1_GABRA5
ZNF77_ZNF799
ARSB_GALNS
NF2_RDX
DHX38_DQX1
NR1D1_NR5A2
CTAGE4_CTAGE6
COL19A1_COL4A3
CYP11A1_CYP3A5
H4-16_H4C6
PIK3C2A_PIK3C2G
ZNF780B_ZNF829
PBX2_PBX3
KLHL30_KLHL6
CHRNA5_CHRNB2
LRRFIP1_LRRFIP2
LPAR6_SUCNR1
ASB18_ASB4
GIMAP2_GIMAP8
ZNF525_ZNF761
GOLGA8K_GOLGA8S
ARF5_ARL8B
ZNF18_ZNF446
MAFB_NRL
HAO1_HAO2
BDH2_DHRS2
CFHR1_CFHR4
HES1_HES6
OR2A1_OR2A7
DGAT2L6_MOGAT1
H2AB3_H2AC20
OR10K2_OR10Z1
ANXA1_ANXA2
AKR1B1_AKR1D1
TSHZ2_TSHZ3
TBX10_TBX20
HNF4A_NR2F6
FBXL17_FBXL2
LRTM2_SLIT2
CEP350_TBCB
TBX15_TBX3
DNAJB1_DNAJB5
REM1_RRAD
BTN3A1_BTN3A2
SP6_SP9
KRT10_KRT9
SLC9C1_SLC9C2
ZNF564_ZNF625
DLX2_DLX6
C1RL_F9
EGFR_SYK
ZNF253_ZNF90
CIITA_NLRC5
OR7C1_OR7D2
HS3ST1_NDST1
CGB3_CGB8
ZNF433_ZNF440
H2AB1_H2AC19
KRTAP3-1_KRTAP3-3
RAB1A_RAB30
KLHL14_KLHL31
CHST12_CHST13
DRD4_HTR2A
ZNF141_ZNF718
ZNF563_ZNF763
MAGEA11_MAGEB1
LCA5_LCA5L
OR4E1_OR4Q3
UNC5A_UNC5D
HABP2_MST1
LINGO2_LRFN3
SRGAP1_SRGAP2B
HOXA7_HOXB4
CAMK2B_PSKH1
RAB2A_RAB39B
ADRA1A_HTR7
CALML4_CALML5
USP17L1_USP36
CHRNA9_CHRNE
ZNF506_ZNF595
HM13_SPPL3
MTM1_SBF2
SLC16A3_SLC16A7
KCNK3_KCNK4
ADCY4_ADCY8
TAS2R40_TAS2R43
ZNF816_ZNF860
CTAGE6_CTAGE8
PSG3_PSG4
CD300A_CD300LD
MAPK11_MAPK8
ANXA1_ANXA11
DRD5_HRH2
HABP2_LPA
CASP8_CASP9
RASA2_RASA4
ZNF101_ZNF57
TAS2R13_TAS2R7
GCGR_GLP1R
POTEB_POTED
ADAM10_ADAM17
DEFB4A_DEFB4B
GJB2_GJB4
FGD2_FGD4
MAPK15_NLK
ZNF101_ZNF443
ASPN_OMD
NPFFR1_NPY1R
ARL3_ARL8B
IRAK2_IRAK3
BMX_ITK
ZNF100_ZNF718
RUNX1_RUNX3
FOXA1_FOXD4L5
ZMYM2_ZMYM4
ADGRG1_ADGRG4
PRKACB_PRKX
CILK1_MAK
IRX1_MKX
F2RL1_P2RY8
OR2T27_OR2V2
ACOT12_ACOT7
ZDHHC2_ZDHHC20
OR2G2_OR2J3
TSPAN10_TSPAN5
RAPGEF3_RAPGEFL1
COL23A1_COL25A1
HHAT_HHATL
CDK10_CDK5
SORBS1_SORBS3
MYO1B_MYO9B
CSH2_CSHL1
IRAK3_IRAK4
ZSWIM1_ZSWIM3
FBXL15_FBXL7
SLC22A14_SLC22A7
GRK7_STK32B
ZNF273_ZNF718
PROP1_UNCX
ZNF28_ZNF813
KRT71_KRT81
ZFHX2_ZFHX3
RGS16_RGS5
ADAM22_ADAM8
ZNF493_ZNF732
SOX10_SOX12
GPR158_GPR179
TRIM24_TRIM45
HOXA10_HOXA9
ZNF726_ZNF90
HNRNPCL2_HNRNPCL4
CYP2C18_CYP2C8
ZNF268_ZNF585A
CLK1_CLK3
SLC16A12_SLC16A13
ZNF595_ZNF724
SLC22A14_SLC22A25
PLA2G2D_PLA2G2E
ADAD1_ADAT1
GPNMB_PMEL
BDNF_NTF3
PRSS22_PRSS8
TRIM4_TRIM58
DDHD1_DDHD2
CTIF_MIF4GD
CAMKV_PNCK
DAPK1_DAPK2
PCDH18_PCDH8
ROCK2_STK38L
ZKSCAN3_ZSCAN21
CITED2_CITED4
KCNRG_KCTD6
ARMC10_GPRASP2
HOXA7_HOXD8
SULT1A2_SULT2B1
INHBE_MSTN
FZD10_SMO
ZNF714_ZNF727
RAB1B_RAB35
ASCL3_ASCL5
PSD_PSD4
LGALS14_LGALS16
ZNF320_ZNF765
CDX2_HOXC4
GNA14_GNAT3
MEFV_TRIM26
ZNF679_ZNF724
PLEKHM1_RUBCNL
SOX10_SOX4
ZNF565_ZNF566
TSPAN15_TSPAN7
LRTM1_SLITRK6
BTK_TXK
MAGEA11_MAGEF1
FABP9_RBP1
ABCA8_ABCA9
SUMO2_SUMO4
PCDH1_PCDH11X
SLC39A10_SLC39A14
LDB3_LPXN
LRIG3_LRRTM4
RGS1_RGS21
ASAP2_ASAP3
GADD45B_GADD45G
RNF150_RNF167
ZNF519_ZNF736
SET_TSPY8
SEZ6_SEZ6L
ARHGAP8_SRGAP1
ANKRD35_RAI14
OR4F4_OR4K2
LAMA1_LAMA2
DGKA_DGKZ
ERFL_ERG
EDEM1_EDEM3
CACNA1E_NALCN
ZNF724_ZNF85
H2BC12_H2BW2
PNMA3_PNMA8C
PTPN20_PTPN4
ABCB11_ABCB4
UBXN2A_UBXN2B
SENP1_SENP3
SOX7_SRY
TAS2R4_TAS2R42
SOX7_SOX9
ZNF141_ZNF257
MBL2_SFTPD
MAGEA10_MAGEE2
SMAD4_SMAD7
OR10AG1_OR10P1
ZNF492_ZNF98
FMO2_FMO4
ADCY5_ADCY7
OR4Q3_OR4S2
CLCN1_CLCN4
CLINT1_EPN3
RTL6_RTL8A
OR10A4_OR10AG1
FBN1_LTBP2
ZNF397_ZSCAN22
WNT3A_WNT5A
ZNF439_ZNF844
SLC15A2_SLC15A3
GYPA_GYPB
ZNF165_ZNF24
CELSR2_CELSR3
MS4A6A_MS4A7
APOL4_APOL5
ZNF257_ZNF681
MGAT4A_MGAT4C
ACP2_ACP6
SNX22_SNX24
PIK3C2A_PIK3CA
DNAJB13_DNAJB8
TAFA1_TAFA5
F13A1_TGM3
MAGEA10_MAGEF1
ANKRD7_POTEG
ZNF540_ZNF583
MPP4_MPP7
OR10A3_OR10A4
MAK_MOK
FLT3_KDR
SLC24A1_SLC24A3
PROKR1_TACR2
ITGA2B_ITGA3
SCN3A_SCN5A
GUCA1B_VSNL1
C1QTNF9_COL10A1
CLEC12A_OLR1
SLC30A1_SLC30A2
LRRC10B_RSU1
PLCB3_PLCH1
ZNF564_ZNF57
GPR183_P2RY4
SLC16A13_SLC16A8
POTEG_POTEH
FMO2_FMO3
KRT14_KRT19
ZNF555_ZNF699
KRTAP9-2_KRTAP9-6
SETSIP_TSPY2
ZNF320_ZNF816
EBI3_IL11RA
OR2AG2_OR2T27
CACNA1I_SCN3A
ZNF285_ZNF664
OR5B12_OR5B21
ANKHD1_ANKRD50
ADGRA2_ADGRA3
BTK_MATK
OR2M4_OR2T4
DGKD_DGKG
MYO1B_MYO3A
ZNF726_ZNF730
GSX1_HOXB1
CPNE3_CPNE7
ZNF429_ZNF85
GABRA2_GABRA6
MIXL1_PRRX1
ZNF417_ZNF549
KIF2A_KIF2B
ZNF197_ZNF665
PDE4B_PDE7A
CD81_TSPAN4
GJB1_GJB7
RAB2A_RAB42
CDH4_DSC2
TFE3_TFEC
BARHL1_LBX2
SKAP1_SKAP2
MAGEB1_MAGEE1
CYP4F8_CYP4Z1
FGF14_FGF3
PRPH_VIM
ZNF596_ZNF705B
ZIK1_ZNF17
EEF2KMT_FAM86B1
RAB17_RAB5B
COX7A1_COX7A2L
SLC38A11_SLC38A6
TLR10_TLR8
SLC22A25_SLC22A5
GJB7_GJD3
ZNF345_ZNF540
TRPC1_TRPC4
ZNF433_ZNF442
OR2AG2_OR2T3
ZNF611_ZNF813
CTDSP1_CTDSPL
TSPYL2_TSPYL4
FOXH1_FOXL3
ZNF41_ZNF605
ZNF594_ZNF665
NXF2_NXF2B
ARID4B_ARID5A
FCRL3_FCRL4
SERPINA5_SERPINA6
LTA4H_RNPEPL1
ARHGDIB_ARHGDIG
ENPP4_ENPP5
CACNA1D_CACNA1E
HNRNPA0_HNRNPA3
PADI2_PADI3
TAS2R1_TAS2R60
APOBEC3B_APOBEC3C
ZNF681_ZNF724
MAGEB17_MAGEB18
TRIM49B_TRIM49C
ZBTB12_ZBTB43
MAFA_NRL
ZNF417_ZNF419
OR11H4_OR11H6
AKR1C2_AKR1E2
CHRFAM7A_CHRND
ZFP28_ZFP82
MAF_MAFA
ZNF813_ZNF888
DUSP7_SSH2
LPCAT1_LPCAT2
GPX5_GPX8
DYSF_MYOF
ZNF549_ZNF776
HRH2_HTR2A
PNMA3_ZCCHC18
SYTL3_SYTL4
ACSM4_ACSS2
ZNF304_ZNF547
SLC16A6_SLC16A8
CD163L1_PRSS12
MAP4K1_MAP4K5
OR2AG2_OR2M4
OR2M5_OR2T6
DCAF6_DCAF8
CYP4F2_CYP4F3
ZNF157_ZNF25
ZFP3_ZNF502
THAP6_THAP9
GPR183_LPAR5
TRIM43_TRIM48
OR5H15_OR5H2
CIT_STK38L
C1R_HPR
ELOVL1_ELOVL2
CELA2A_CTRB1
ZNF331_ZNF583
BIRC8_XIAP
ZNF665_ZNF91
CLDN2_CLDN3
ZNF519_ZNF85
ABCG1_ABCG2
PROKR2_TACR3
JAG2_NOTCH3
TGFBRAP1_VPS39
NBPF12_NBPF14
PRR23A_PRR23B
DNAJB8_DNAJC5B
ARHGDIA_ARHGDIB
ADAM22_ADAM7
EIF4EBP1_EIF4EBP2
ZNF727_ZNF98
USP17L19_USP17L25
NR1H2_RARG
TRIM49_TRIML1
CD180_TLR9
MPP4_MPP6
RAB18_RAB40B
RGS13_RGS16
NSDHL_SDR42E2
IVNS1ABP_KLHL22
DCDC2_DCDC2C
CRYAA2_HSPB1
ZNF665_ZNF850
SLC1A2_SLC1A5
SLC25A5_SLC25A6
C1QTNF5_C1QTNF7
MAGEA11_MAGEA4
NPY1R_NPY2R
SEC14L1_SEC14L6
KIR3DL1_LILRA5
STMN1_STMN4
ADAD1_ADAD2
S1PR1_S1PR5
PTPN12_PTPN22
PCDH10_PCDH18
DUOX1_NOX1
BPIFA1_BPIFB1
TRAM1_TRAM2
KBTBD6_KLHL41
GRIK3_GRIK4
GLI2_ZIC2
SLC15A1_SLC15A4
ACTB_ACTRT1
ELOVL5_ELOVL7
SLC6A14_SLC6A2
GARNL3_SIPA1L3
CYP27A1_CYP3A5
DNAJB2_DNAJB6
HMGB1_HMGB2
F10_F9
MT1E_MT1X
KLRC3_KLRD1
LCT_LCTL
MAP3K20_MAP3K21
FCN2_TNC
CD81_CD82
CLDN3_CLDN7
CRYBA4_CRYGS
KCNK15_KCNK2
CORO1C_CORO7
ITGA2B_ITGA5
KIF1A_KIF1C
CSAD_GAD1
DLG1_GUK1
KCNK10_KCNK3
KRT5_KRT6A
ENO1_ENO3
STAP1_STAP2
KLHL31_KLHL32
TUBB2A_TUBB4B
CDH6_CDH7
ADGRD1_ADGRE5
ACSM1_ACSM2B
CDH11_CDH20
NR1H4_RARB
NIPA1_NIPAL4
UGT2B15_UGT8
OTX2_PRRX1
FCHO1_FCHO2
ADORA1_ADORA3
TLR4_TLR9
ZNF519_ZNF682
UBE2E2_UBE2L6
BMP3_GDF10
RAD54B_RAD54L2
ZNF491_ZNF844
DCAF6_WDTC1
CACNG7_CACNG8
HCFC1_KLHDC2
HOXB9_HOXC10
GAREM1_GAREM2
CRABP1_FABP5
ADGRF1_ADGRF2
OR51F2_OR51M1
CRHR1_CRHR2
ZFP14_ZNF573
RDH12_RDH14
DDX58_IFIH1
HOXB8_HOXC5
SLC5A10_SLC5A9
FAM219A_FAM219B
SLC24A5_SLC8B1
ZFP14_ZNF283
PER1_PER2
BPI_BPIFC
APOBEC3A_APOBEC3C
ODF3_ODF3B
RHOH_RHOJ
RAP1GAP_SIPA1L3
CHRNA2_CHRNB4
ATOH7_NEUROD4
KCTD13_KCTD14
NPY1R_QRFPR
RNF144A_RNF19A
LIPH_LIPI
ZKSCAN1_ZNF24
TAS2R20_TAS2R39
GCNT1_GCNT7
P2RX3_P2RX7
EPB41L2_EPB41L3
SCAMP1_SCAMP4
NME3_NME8
NUTM1_NUTM2A
ZNF804A_ZNF804B
DNAJB13_DNAJB6
PLA2G4A_PLA2G4C
SCN3A_SCN7A
ADRA1A_ADRA1B
RIPK1_RIPK3
IL1R1_IL1RAPL1
NBEAL1_NBEAL2
PDIA3_PDIA4
APOL4_APOL6
SLC16A11_SLC16A8
SPDYE16_SPDYE6
TSPY2_TSPYL4
SLC10A4_SLC10A6
PDLIM5_PDLIM7
RAB23_RAB9B
VRK2_VRK3
SCN3A_SCN8A
CNR2_S1PR3
ADAM32_ADAM9
IFNA16_IFNA5
UBE2D1_UBE2L6
RHOC_RND2
CYP4F12_CYP4X1
CCDC88A_HOOK3
SLC7A5_SLC7A8
MAGI2_MAGIX
OR5H2_OR5K3
ZNF33A_ZNF41
CDY1B_CDYL2
FAM83B_FAM83C
PIK3C2G_PIK3CB
ESR2_ESRRG
ZNF37A_ZNF684
C1R_PROC
POTEC_POTEI
CCR5_CCRL2
SLC17A6_SLC17A8
CMYA5_SPRYD4
ZNF566_ZNF571
YPEL1_YPEL3
ZNF419_ZNF549
ZNF626_ZNF679
LGALS3_LGALS9C
NIPAL3_NIPAL4
OR2T4_OR2V2
STAT2_STAT5A
NOVA1_PCBP4
NLRP4_NLRP5
CPB1_CPB2
MAGEB17_MAGEL2
NKTR_PPIG
ZNF492_ZNF726
ZNF625_ZNF699
UBE2D4_UBE2E1
SGCG_SGCZ
ANKRD16_ESPN
OR56A1_OR56A4
SLC22A2_SLC22A25
CAMK1D_CAMK2D
FZD6_SMO
PCDH12_PCDH17
SOX4_SOX7
ZNF257_ZNF735
ZNF519_ZNF93
ZNF141_ZNF724
ZNF665_ZNF721
MAPKAPK5_MKNK1
FCGR1B_FCRL4
EBLN1_EBLN2
GAGE13_GAGE2A
CD9_TSPAN8
ANO2_ANO4
ZNF101_ZNF799
ZNF519_ZNF681
SPTSSA_SPTSSB
KCNK2_KCNK7
H2BC9_H2BU1
CLDN14_CLDN9
KRT10_KRT14
COL19A1_COL4A6
S1PR1_S1PR4
TRIM15_TRIM31
KCNK4_KCNK5
TAS2R10_TAS2R40
P2RY1_PTAFR
FAM86B1_FAM86B2
SEMA6C_SEMA7A
DMD_DYTN
FCN3_TNN
ARSB_ARSF
SSX2B_SSX4B
GDAP2_MACROD1
H3-5_H3C4
DTNB_UTRN
CHL1_CNTN4
ZNF616_ZNF99
PDCD6IP_PTPN23
CELA2A_CTRL
HERC2_HERC3
RAB1B_RAB40AL
OR4N2_OR4N5
ZNF334_ZNF484
MYH10_MYH3
TSPY8_TSPYL1
SYDE1_SYDE2
HNF4G_RXRG
LDB3_LIMS1
ABCC6_ABCC9
ALKBH2_ALKBH3
CYP4F2_CYP4Z1
PTPRN_PTPRN2
SPATA31A7_SPATA31D1
PPIB_PPIL3
OR6M1_OR6T1
DUSP13_DUSP3
RGS19_RGS7
CYP2A6_CYP2C19
HSD3B7_SDR42E2
ZNF101_ZNF491
ZNF117_ZNF267
FGA_FIBCD1
ZNF723_ZNF726
ZNF443_ZNF491
TRIM48_TRIM49
RGS1_RGS16
TAS2R7_TAS2R8
EGR2_WT1
PLCB3_PLCD3
MLNR_NMUR2
CHST13_CHST8
ZNF564_ZNF77
PABPC4L_PABPC5
KLHL13_KLHL33
PIP4K2C_PIP5K1C
CDC42_RHOH
LIPI_PNLIPRP3
FAM236A_FAM236B
ZNF718_ZNF736
DCAF8L1_WDTC1
MCCC2_PCCB
TAS2R40_TAS2R7
OR51G1_OR51I1
CTSO_CTSZ
BMP1_NETO2
NUDT16_NUDT16L1
GALNT15_GALNT18
MAG_SIGLEC5
NPC1L1_PTCH2
HOXB1_HOXD3
MYOC_OLFM1
SERPINA11_SERPIND1
ADAM23_ADAM28
LRRC69_LRRC8B
RNF148_RNF150
FZD2_SMO
CRYBB1_CRYBB3
MAB21L3_MAB21L4
PLCB2_PLCH1
KRT71_KRT82
GAGE2A_PAGE1
OR4D6_OR4M2
ZNF564_ZNF699
HTR2A_HTR4
ARMC10_ARMCX1
ANGPTL6_FGG
KCTD16_KCTD4
CCZ1_CCZ1B
RASA4B_RASAL1
ANKRD36_POTED
DRP2_DYTN
H2BC15_H2BC17
ID1_ID2
ZNF135_ZNF287
TBX10_TBX3
ZNF44_ZNF490
EMX2_VAX2
HPRT1_PRTFDC1
HOXA10_HOXC12
GNB2_GNB4
KIF15_KIF9
PARP14_PARP9
OR2AG2_OR2T2
PER2_PER3
ZNF433_ZNF491
H2AC13_H2AC14
ZNF442_ZNF491
NEUROD4_NEUROD6
STXBP2_STXBP3
ZNF549_ZNF749
HOXA9_HOXB13
OR6M1_OR9A2
KLF4_KLF8
ZNF716_ZNF718
RTL8A_RTL8C
ZNF41_ZNF432
ZNF66_ZNF724
ADGRA3_LRRC19
CNKSR1_IPCEF1
ZNF227_ZNF233
ENTPD3_ENTPD4
FIGNL1_SPAST
CACNA1C_CACNA1F
PRSS56_TMPRSS11A
KCNC1_KCNC3
CDCP2_TLL2
OR2T6_OR2V2
CSNK1G1_TTBK2
LGALS4_LGALSL
HCRTR2_NPY1R
ZNF331_ZNF607
CAMSAP2_CAMSAP3
MYO1F_MYO9B
LRRC3_LRRC3B
CA1_CA6
ZNF30_ZNF71
HAS1_HAS3
DNAJC27_RAB21
MAGEA11_MAGEA12
CADM3_CADM4
SH3BGRL_SH3BGRL3
KCNF1_KCNG3
ZNF629_ZSCAN2
POTEE_POTEM
ATCAY_PRUNE2
CCRL2_CX3CR1
KRTAP9-2_KRTAP9-3
COL9A1_COL9A3
GPR183_P2RY6
ELAVL3_RBMS1
FZD2_FZD7
ATOH1_NEUROG2
TPPP_TPPP2
COL27A1_COL3A1
PKN1_PRKCA
CD207_CLEC6A
SLC22A16_SLC22A24
LNX1_PDZD2
CPSF4_ZC3H3
GPX2_GPX8
SLITRK2_SLITRK6
HAND2_SCX
ANKRD27_PSMD10
MT1A_MT1F
MTA1_RERE
USP17L10_USP17L26
ZNF486_ZNF98
NEFH_PRPH
LPAR4_SUCNR1
ACTN2_ACTN4
ELK4_FEV
ZNF331_ZNF571
ZNF546_ZNF571
ZNF575_ZNF835
DUSP13_STYX
TBX20_TBX22
MAGEB3_MAGEB6
CDH2_CDH26
ZNF117_ZNF506
MYL2_MYLPF
KDM8_TYW5
TRIM28_TRIM66
ZNF431_ZNF718
UBE2D1_UBE2L5
CD37_CD81
TAS2R31_TAS2R4
FLT3_RET
UGT2B7_UGT8
NPFFR2_PRLHR
CAPN12_CAPN5
TAS2R1_TAS2R13
GOLGA2_GOLGA8A
FMN1_FMN2
CEACAM3_PSG5
ZNF439_ZNF442
F2RL3_FFAR1
ZNF468_ZNF611
CTAGE8_CTAGE9
ADCY4_ADCY7
KRT14_KRT25
ZNF44_ZNF625
PAGE2_PAGE2B
B3GALT5_B3GNT8
RAB37_RAB40C
SLC22A25_SLC22A7
GAGE12F_PAGE1
GOLGA6L22_GOLGA6L6
NPIPB3_NPIPB8
ZNF253_ZNF66
MARCHF1_MARCHF3
ZNF583_ZNF607
WNT8B_WNT9A
FZD4_SMO
USP17L22_USP36
ZNF195_ZNF730
ZNF506_ZNF682
H2BC17_H2BC4
SLC4A4_SLC4A7
MAP2K3_MAP2K7
ACAP3_ASAP3
ZNF141_ZNF519
PLCB3_PLCL1
ANXA3_ANXA4
DUSP7_DUSP8
CHST12_CHST9
NEUROD1_NEUROG1
ARL11_ARL14
APOBEC3C_APOBEC3H
DYRK3_HIPK3
TRIM21_TRIM39
RBAK_ZNF347
TRIM49_TRIM49B
ZNF491_ZNF57
ACTB_ACTL9
ITGAE_ITGAL
ARMCX1_GPRASP1
SLCO1B1_SLCO1C1
ESR2_NR4A2
PRAMEF27_PRAMEF4
RAB1B_RAB33A
ZNF257_ZNF737
ZNF440_ZNF763
EMB_NPTN
CBLN1_CBLN4
USP17L5_USP42
CISH_SOCS7
CNR2_LPAR2
FABP3_PMP2
OR10T2_OR10Z1
MT1A_MT2A
COL26A1_EMID1
ZIK1_ZNF419
MAGEA11_MAGEA9B
CAMK2A_CAMK4
ANO3_ANO4
FRMD4A_INAVA
ARFGEF2_CYTH3
PHKG2_STK33
HOXA7_HOXC5
TGM1_TGM2
SNPH_SYBU
MID1_TRIM9
ST3GAL1_ST6GALNAC2
TECTB_ZPLD1
SETDB1_SUV39H1
DDHD1_SEC23IP
CHRNA9_CHRND
CHST10_CHST9
ZNF419_ZNF551
GIMAP2_GIMAP7
TRIM38_TRIM58
PLA2G4C_PLA2G4F
ZNF596_ZNF705E
NBPF1_NBPF9
C1QTNF5_C1QTNF9
MATN4_VWA1
ZNF57_ZNF627
SEPTIN4_SEPTIN5
TRIM51_TRIML1
ZNF253_ZNF730
BSX_HLX
KRTAP10-11_KRTAP10-9
MEGF10_SCARF2
PLCB2_PLCL2
OR4D11_OR4D6
ID1_ID4
SLC9A8_SLC9A9
OR5M10_OR5M9
TULP1_TULP4
ZNF563_ZNF77
DLG4_TJP3
TEKT1_TEKT2
NEK1_NEK7
TEKT1_TEKT5
ZNF211_ZNF304
SLC1A2_SLC1A4
MAGEA10_MAGEB1
SERPINA1_SERPINA6
IRS1_IRS4
PCDH12_PCDH8
PTPN7_PTPRN2
RGS21_RGS8
AKR1C3_AKR1E2
LILRA4_LILRB4
SSX3_SSX4B
DHCR7_LBR
DUSP21_DUSP26
GRM3_GRM8
OR2A12_OR2A5
GABRA2_GABRG3
PTGER2_TBXA2R
DCDC2_DCDC2B
TBL1Y_THOC3
KCNH1_KCNH2
PRAMEF11_PRAMEF4
HOXA3_HOXB1
SULT1A2_SULT1C3
PRAMEF14_PRAMEF8
CUBN_NETO1
H2AC1_H2AC16
BCR_CHN1
ZNF491_ZNF556
ANXA13_ANXA6
ZNF416_ZNF549
OR4K2_OR4K5
DLG1_MPP4
SPDYC_SPDYE16
POTEB_POTEM
PSG4_PSG5
ZNF682_ZNF723
LIN28B_YBX2
PDYN_PENK
ZNF281_ZNF740
ZNF32_ZNF567
B3GNT7_B3GNT8
H2AB1_H2AC12
DDR2_NTRK3
ZNF286A_ZNF696
PTGER2_PTGIR
GRK3_GRK4
POSTN_TGFBI
ANXA1_ANXA3
YPEL4_YPEL5
BDH2_HPGD
LRG1_LRRC70
MAGEA10_MAGEA8
ZNF606_ZNF674
C1QL3_C1QL4
C1R_C1S
GOLGA8H_GOLGA8K
ZNF311_ZNF7
KLHL31_KLHL34
ZNF117_ZNF682
FGFRL1_ROBO2
ESRRG_NR3C1
COLEC10_SFTPA1
TSPY2_TSPYL2
OR7C1_OR7C2
LRRC14B_PRAME
PRRG1_PRRG3
PIP5K1B_PIP5KL1
SLCO1B3_SLCO4C1
ZNF429_ZNF714
MARK1_SIK1B
PHOX2B_RAX
ARHGAP11B_STARD8
H2BC1_H2BC6
RAB3D_RAB8B
KIF20B_KIF5C
GOLGA8S_GOLGA8T
ENPP3_ENPP7
NR1H2_RARB
HOXB9_HOXD11
LHX3_LHX5
PIK3C2G_PIK3CG
CUL3_CUL5
PKN1_PRKCE
TAS2R13_TAS2R5
TLR2_TLR7
USP17L19_USP17L5
CSAD_HDC
CES1_NLGN1
PRAMEF20_PRAMEF33
CETN2_CETN3
P2RX6_P2RX7
S100A10_S100A3
ADAMTS4_ADAMTSL5
CFD_CMA1
ANO3_ANO7
FMO1_FMO2
F2RL1_F2RL3
GAN_KLHL31
ITGA5_ITGA6
B4GALT2_B4GALT6
LYZL4_LYZL6
FMO1_FMO4
LRIG1_LRRTM4
ZSCAN1_ZSCAN25
ZNF718_ZNF737
KRT2_KRT5
FGF17_FGF8
CHST11_CHST12
CYTH1_CYTH4
PTPRE_PTPRK
USP19_USP4
PTPRE_PTPRT
SLFN12_SLFN5
H2BC12_H2BW1
ETV3_FEV
F8_HEPHL1
CASP10_CASP3
H4C2_H4C5
CPB1_CPO
FBXO27_NCCRP1
F2_HGFAC
KRTAP10-2_KRTAP10-9
ARHGAP11B_ARHGAP6
CCNL1_CCNT2
ZNF18_ZNF213
CYP2A7_CYP2F1
RUNX2_RUNX3
NECTIN1_NECTIN3
UGT2B15_UGT2B4
TRIM41_TRIM52
AKR1A1_AKR1C2
GPRASP1_GPRASP2
APOBEC1_APOBEC3F
TAS2R13_TAS2R42
IL1R1_IL1R2
RASL11A_RASL11B
PPIH_PPIL1
MAST2_MAST4
RLF_ZNF654
MARK1_SIK3
CHAC1_CHAC2
CGB1_FSHB
FAM83A_FAM83G
ZNF141_ZNF253
ZNF24_ZSCAN16
GNS_SULF2
ELK1_ERFL
RTL6_RTL8B
ABL1_ITK
SIGLEC5_SIGLEC9
MSTN_TGFB1
SLC26A10_SLC26A5
SLC30A2_SLC30A4
LRRC39_LRRC40
HS3ST6_NDST1
OR2J2_OR2J3
GOLM1_GOLM2
ZNF232_ZNF24
CERS2_CERS6
KLRC1_KLRC3
HOXA6_HOXC4
KRT1_KRT2
SIK1B_SIK3
USP17L3_USP17L4
SLC10A1_SLC10A4
MPP4_MPP5
LINGO2_LRRN1
PTAFR_SUCNR1
OR4D6_OR4N4
ROPN1_ROPN1L
SLC12A3_SLC12A7
UBE2J1_UBE2J2
FZD1_FZD7
ALDH1A3_ALDH1L2
MAGEB17_MAGEE1
DUPD1_DUSP14
HOXA6_HOXB4
SLC25A27_UCP1
IKZF2_IKZF4
ZFP69_ZNF8
ADGRE5_ADGRL4
LRRC69_LRRC8C
C1QTNF2_C1QTNF9B
TSPYL2_TSPYL6
RABGAP1L_TBC1D4
OR51E1_OR51E2
CSNK1E_CSNK1G1
MYO1C_MYO3B
ZNF44_ZNF564
ANKRD36B_POTEM
DHRS3_DHRS7
GPX6_GPX8
ADGRD1_ADGRL4
SPDYA_SPDYE3
C1QC_C1QTNF7
TENT5A_TENT5D
TBC1D26_TBC1D28
H4-16_H4C7
APLNR_RXFP4
PELI2_PELI3
SULT1C3_SULT1E1
PSG11_PSG3
RBAK_ZNF268
ACR_TMPRSS11E
MCF2L_TRIO
ETHE1_PNKD
DNAJB6_DNAJB8
IL1R1_IL1RL1
ZNF611_ZNF701
OR4Q3_OR4X2
TRIM27_TRIM69
DLK1_DNER
CSMD2_SVEP1
ARHGAP12_ARHGAP21
ZNF440_ZNF669
PPM1F_PPM1L
LVRN_TRHDE
ARHGEF10_ARHGEF17
ZNF184_ZNF808
CTSC_CTSO
GJB7_GJC3
GRID2_GRIK4
KIFC1_KIFC2
H4C1_H4C13
CDY1B_ECI2
C1QC_C1QTNF9B
SLC10A3_SLC10A4
ZNF283_ZNF829
OR4A16_OR4A5
ANXA13_ANXA8L1
GOLGA6B_GOLGA8R
SSX3_SSX7
FSD1L_MID1
GCNT1_XYLT1
TLR2_TLR8
SLC17A5_SLC17A9
ZNF304_ZNF671
NETO1_TLL2
FGF16_FGF7
PLCB2_PLCD1
RHOBTB2_RHOC
C1QTNF3_CBLN1
PIK3R1_PIK3R2
GHRHR_PTH2R
TRIM26_TRIM69
CYTH1_IQSEC3
MAP4K2_STK24
CACNA1I_SCN9A
NPIPB4_NPIPB8
EIF4G2_EIF4G3
CTSL_CTSW
AEN_REXO4
ZNF433_ZNF57
DHX32_DHX34
TAS2R40_TAS2R8
GAA_GANAB
CD151_TSPAN5
SIGLEC8_SIGLEC9
DDR2_MUSK
ZNF140_ZNF582
KCNA6_KCNC1
KBTBD3_KLHL29
HGF_LPA
SLC25A51_SLC25A53
GOLGA6C_GOLGA8T
FOXD4L1_FOXD4L4
EFCAB8_WDR49
MMP26_MMP9
LGI1_LGI4
ZNF385C_ZNF385D
ACVR2A_BMPR1B
COL15A1_COL18A1
STAT2_STAT3
PPIAL4A_PPIAL4D
SLC44A1_SLC44A4
COLEC10_SFTPD
ZNF761_ZNF813
HNRNPH1_RBM12
AEBP1_CPD
PLPP1_PLPP2
ZNF17_ZNF304
MBL2_SFTPA1
GSTA1_GSTA3
ANXA1_ANXA8
UBE2D2_UBE2D4
MAGEA11_MAGEA3
FXYD2_FXYD6
LHX3_LMO4
FGF14_FGF20
DNAH1_DNAH10
KLRC1_KLRK1
ZNF44_ZNF556
NKAIN1_NKAIN4
C4B_PZP
ZNF182_ZNF33B
OR2M5_OR2T2
OR1L4_OR1Q1
DGKG_DGKH
APBA2_APBA3
ZNF304_ZNF416
ZNF431_ZNF98
THAP2_THAP5
ADAM2_ADAM32
PTPRN_PTPRR
HS3ST2_HS3ST6
TAS2R4_TAS2R7
SLC22A25_SLC22A4
KCNIP2_NCS1
TRPC4_TRPC7
CPSF4_CPSF4L
FAM3C_FAM3D
HNRNPCL2_HNRNPCL3
RASA4B_SYNGAP1
MARK1_SNRK
FRMPD3_FRMPD4
TRIM22_TRIM58
DUSP13_DUSP26
ACVR2A_TGFBR1
TCP11L1_TCP11L2
H2BC14_H2BE1
TRIM17_TRIM58
OR5H14_OR5K1
CDH6_CDH9
ZNF432_ZNF605
PLCB2_PLCL1
CDKN2B_CDKN2C
GRM3_GRM4
MAGEB17_MAGEB6
HOXA11_HOXA9
RECQL_RECQL5
ZNF222_ZNF234
RAB1A_RAB35
ARL2_ARL8A
DLK1_DLK2
LIMS2_PDLIM5
OR5H2_OR5H6
RAB1B_RAB40A
HTR3A_HTR3B
CSF1R_FLT3
RBMS1_RBMS3
CTNND1_CTNND2
GAGE12J_PAGE1
LRRC14B_PRAMEF20
GPM6A_PLP1
KCNA10_KCNA7
NIPA2_NIPAL4
ZNF84_ZNF841
MAGEB16_MAGEE1
HOXB6_HOXC8
DNAJB7_DNAJC5
ZNF100_ZNF429
EPB41L4B_EPB41L5
DUSP19_DUSP7
PPM1K_PPM1L
ENPP2_ENPP3
ZNF600_ZNF888
ZNF721_ZNF99
ATP12A_ATP1A2
HPCAL4_KCNIP2
FHL3_FHL5
SIRPB2_SIRPD
ZNF726_ZNF732
HS3ST1_HS3ST6
ARX_RAX
USP17L2_USP36
LRRC39_LRRD1
RBP1_RBP5
RGS10_RGS19
SMAD5_SMAD9
VWC2_VWC2L
ITK_TXK
RAB6A_RAB6C
ALAS2_GCAT
TEAD3_TEAD4
IFNA1_IFNA21
PRAMEF10_PRAMEF17
ST8SIA4_ST8SIA5
ZNF677_ZNF888
RPS6KC1_RPS6KL1
FOXK1_FOXL3
PRAMEF10_PRAMEF27
GPR183_OXGR1
HYAL3_SPAM1
ITGB6_ITGBL1
SLFN12_SLFN13
RAB8A_RASEF
FABP5_PMP2
CD82_CD9
DNM1_MX2
TRIM17_TRIM4
TSHZ1_TSHZ3
NTRK2_PTK7
ZNF605_ZNF84
ZNF227_ZNF229
ZNF44_ZNF823
TRIM64B_TRIML1
ZNF836_ZNF99
MID1_TRIM13
PAGE3_XAGE3
OR5B12_OR5B17
UBE2E1_UBE2E3
GOLGA6C_GOLGA8N
MS4A15_MS4A8
MYH1_MYH7B
ZNF14_ZNF439
MYO1B_MYO1F
GPR6_S1PR1
ZNF304_ZNF552
ZNF565_ZNF607
KHDRBS1_QKI
TRIM4_TRIM5
ZNF311_ZNF354A
SLITRK3_SLITRK6
ATP12A_ATP2A1
CYP11B2_CYP27A1
DGKA_DGKK
CDKN2C_CDKN2D
KRBOX4_ZIM3
ALS2CL_RSPH1
ZNF195_ZNF493
BTN1A1_BTN2A1
ESRP1_HNRNPH1
HOXA7_HOXB6
MYOT_PALLD
OR7A17_OR7D2
OR5M8_OR5M9
GLYATL1_GLYATL3
ABCA13_ABCA8
OR10J3_OR10Z1
B3GALT5_B3GNT3
TAS2R20_TAS2R4
AQP10_AQP9
CEL_NLGN3
OR5AR1_OR5W2
BARHL1_TLX2
ZNF420_ZNF808
TBX1_TBX22
ZNF253_ZNF716
KBTBD3_KLHL6
F8_RS1
RAB21_RAB5B
FOXC1_FOXL1
ZNF136_ZNF555
HOXA7_HOXB8
HPS5_TECPR2
PDIA2_PDIA3
ANXA1_ANXA13
CNIH1_CNIH4
ZNF426_ZNF846
ENPP1_ENPP4
MLX_MLXIPL
PTPN9_PTPRO
ENC1_KLHL6
ERF_ERFL
FOXD4L4_FOXE1
GSX1_HOXA3
WASF2_WASF3
ZNF141_ZNF429
OR6C70_OR6C76
TRIM21_TRIM38
TMSB15B_TMSB4Y
MOAP1_PNMA3
OR10D3_OR10G4
ACAP1_ACAP3
KCNH2_KCNH7
GAB1_GAB2
INSR_LTK
COLEC11_SFTPA1
TRIM27_TRIM41
CRISP3_R3HDML
CNTNAP3_CNTNAP5
OR2A25_OR2A7
DNAJB1_DNAJB7
CXCL10_CXCL9
NR5A2_PPARD
TSC22D1_TSC22D3
ZNF397_ZSCAN9
MEFV_TRIM27
RALGDS_RALGPS1
TRIM27_TRIM35
USP17L7_USP36
KCNJ10_KCNJ16
CYP4A22_CYP4Z1
RAB18_RAB26
SLC5A11_SLC5A12
TACC2_TACC3
UBE2D1_UBE2E1
ZNF12_ZNF585A
FOXD4_FOXD4L5
ADAM22_ADAM28
GJA8_GJD2
ZNF440_ZNF709
AADACL3_AADACL4
RD3_RD3L
CLCN3_CLCN6
ZFP41_ZNF286A
FFAR1_FFAR3
ATOH7_NEUROG2
ZNF480_ZNF83
GRIN3A_GRIN3B
SLC17A7_SLC17A8
TSPYL4_TSPYL6
ZNF135_ZNF189
ZNF2_ZNF25
FOXD4L3_FOXD4L4
SNTG1_SNTG2
EHBP1_EHBP1L1
STC1_STC2
ZNF491_ZNF625
ARSB_ARSH
DRD4_HTR2B
CPNE3_CPNE4
NSFL1C_UBXN2A
FGF14_FGF16
H2AC16_H2AX
TMC1_TMC3
RAB1A_RAB40A
OR10K1_OR10Z1
DNAJB1_DNAJB8
ZNF141_ZNF493
ALG1_ALG1L2
EPHX3_EPHX4
SLC22A12_SLC22A9
CTSG_GZMB
SMIM10_SMIM10L2B
OR6C4_OR6C70
ADGRV1_SLC8A3
ZNF506_ZNF90
SLC12A2_SLC12A7
ZNF823_ZNF878
FAM163A_FAM163B
CNKSR2_IPCEF1
RUFY2_RUNDC3A
ZNF23_ZNF30
OR11G2_OR11H1
ZFP82_ZNF583
SEPTIN3_SEPTIN4
ZNF799_ZNF878
LRTM2_SLITRK5
KIF18B_KIF21A
MYL12B_MYL7
UNC13A_UNC13C
SPAG4_SUN1
RALGPS1_RGL1
CTSB_TINAGL1
EML1_EML3
DNAJC27_RAB20
FAM118A_FAM118B
ZNF350_ZNF615
PABPC1L_RBMS1
HRH2_HTR6
HNF4G_NR2F1
UGT2B10_UGT8
OR4C12_OR4C5
GOLGA2_GOLGA6C
ZNF253_ZNF267
NIPAL2_NIPAL4
FOXD1_FOXL1
SEMA3C_SEMA4A
CNTN6_L1CAM
GLYAT_GLYATL1
PABPC4_PABPC5
FAM151A_FAM151B
SLC25A18_SLC25A22
GRAP_GRAP2
ZNF442_ZNF443
SEC14L4_SEC14L6
GUCY1B1_GUCY2D
ZNF256_ZNF304
SERPINA12_SERPIND1
DHRS3_HSD17B1
PSG4_PSG9
ZNF626_ZNF680
ABL1_BTK
ZNF30_ZNF502
ZFP28_ZNF383
PTPRD_PTPRE
LMAN1_LMAN2L
SHOX2_UNCX
FHL5_LIMS2
GUCA1B_NCS1
RAB44_RAB8B
CEACAM3_CEACAM6
MARCHF1_MARCHF2
ZNF626_ZNF724
ANKRD30A_ANKRD36C
TUBA1A_TUBA4A
ZNF677_ZNF765
KRTAP1-3_KRTAP1-4
CEACAM16_PSG1
ABHD14A_ABHD14B
H2BC1_H2BC3
MGRN1_RNF157
PRPS2_PRPSAP1
COL12A1_COL14A1
OR6C6_OR6C70
ITGA1_ITGAL
ARF5_ARL15
SUMO1_SUMO4
NECTIN4_PVR
CAMK1_PNCK
H2BC1_H2BC18
H3-3B_H3C4
CXCR2_CXCR6
ZNF235_ZNF664
TMTC1_TMTC4
ZNF256_ZNF549
ZCWPW1_ZCWPW2
GOLGA6C_GOLGA8G
ZNF267_ZNF626
OSBP2_OSBPL6
GBP2_GBP3
ZNF222_ZNF224
GOT1_GOT1L1
CHRNA4_CHRNB4
GRID2_GRIK3
DLX1_MSX1
ESRP2_HNRNPH1
SOX17_SRY
DMBX1_SHOX
C7_C8B
OR4D11_OR4N2
INPP5B_SYNJ1
ZNF471_ZNF540
DNAJB4_DNAJB8
LRRC14B_PRAMEF14
SLC26A1_SLC26A5
COL25A1_COL9A3
ANKRD36C_POTEC
KRT71_KRT86
CD9_TSPAN2
PDE4D_PDE7A
USP17L19_USP42
LRRC37A_LRRC37A2
ZNF681_ZNF718
CLDN6_CLDN9
MYL5_MYLPF
CAMTA1_CAMTA2
CTNNA1_CTNNA3
CDK2_CDK5
USP17L13_USP36
PANK3_PANK4
GNA13_GNA14
PMP2_RBP1
FAM170A_FAM170B
ARHGAP28_DLC1
TRAF3_TRAF6
PPIB_PPIL1
ZFP30_ZNF527
SCRT1_SNAI3
CABP4_CALML3
KCTD12_KCTD4
OR51D1_OR51E2
SLC16A3_SLC16A8
H3C4_H3Y1
SLC43A1_SLC43A3
NRP1_RS1
NPIPB4_NPIPB5
EIF2AK1_EIF2AK3
F11R_JAM3
SLC25A11_UCP1
KCNJ1_KCNJ16
BARX2_BSX
DRD5_HTR2A
OR4C12_OR4C6
ZNF268_ZNF41
SPATA31A7_SPATA31D4
MT1E_MT1F
OR10D3_OR10G3
OR1L1_OR1L4
ZNF154_ZNF419
BSX_HHEX
ZNF571_ZNF573
GUCA1B_RCVRN
NEUROG1_NEUROG2
ZNF565_ZNF829
PRAME_PRAMEF14
VDAC1_VDAC3
SLC1A1_SLC1A7
ALDH1A1_ALDH1L2
ZNF331_ZNF582
ZNF559_ZNF560
SSTR3_SSTR5
ANO4_ANO6
CACNA2D1_CACNA2D3
SOX10_SOX7
NEK4_NEK6
OR2D3_OR2F1
CRYBA2_CRYBB3
LRIG3_LRRTM1
ZNF180_ZNF329
ZNF486_ZNF519
NEUROD2_NEUROD4
SLC10A3_SLC10A5
ZNF549_ZNF773
CYP2C18_CYP2F1
CLRN1_CLRN2
LMO2_LMO4
ZNF813_ZNF816
ARID3B_ARID3C
UBE2D1_UBE2E2
SCARF1_SCARF2
CGB1_TSHB
MAGEA10_MAGEA11
TRIM43B_TRIM49D1
GNB1_GNB4
ANKRD10_ANKRD37
POTED_POTEM
PKN1_PRKCQ
ACSM2A_ACSS2
ZNF177_ZNF333
LHX1_LHX8
UBE2D2_UBE2E3
RUFY1_RUFY2
ZNF429_ZNF737
KLHL13_KLHL26
DUSP16_DUSP7
GJB2_GJC3
PABPC1L2A_PABPC5
DDC_GAD2
GP5_LRIG2
H2AC11_H2AC16
MYL1_MYL6
FOXB1_FOXL1
H2BC5_H2BC9
TMPRSS11A_TMPRSS11D
ZNF253_ZNF695
LRRC38_SLITRK6
MYO1B_MYO1C
ZNF461_ZNF607
P2RY4_SUCNR1
COL11A2_COL27A1
PWWP3A_PWWP3B
ZNF433_ZNF439
SNTB2_SNTG2
H4-16_H4C13
NR1H3_RARB
HACE1_NEDD4L
GPA33_VSIG1
DCAF8_DCAF8L1
ARHGEF10L_ARHGEF17
H3C12_H3C4
IRAK1_IRAK3
HOXA11_HOXC10
FZD1_SFRP4
CHIA_OVGP1
NEK1_NEK11
H2BC1_H2BC8
F2RL1_F2RL2
SLC12A5_SLC12A6
ZNF253_ZNF682
DNAH11_DNAH7
RHOXF1_RHOXF2
BTK_FES
SULT1A1_SULT2B1
RECQL_WRN
PRAMEF14_PRAMEF20
C1R_F7
ZNF540_ZNF829
CTAGE1_CTAGE4
C1QL3_CBLN3
ARHGAP18_ARHGAP28
CEACAM4_PSG5
DDR2_PTK7
ZNF140_ZNF383
ZNF493_ZNF98
AGA_TASP1
ZNF493_ZNF519
CACNA1H_SCN3A
STX1B_STX2
ZNF527_ZNF780B
OR2AG2_OR2V2
MT1A_MT1X
PRAMEF20_PRAMEF8
HDAC7_HDAC9
MYL12B_MYL5
ENPP5_ENPP6
UBE2D4_UBE2W
PPFIA1_PPFIBP2
CREB3_CREB3L3
RBAK_ZNF717
OR4N2_OR4N4
MYO9A_MYO9B
SOCS3_SOCS7
SLC22A24_SLC22A9
PPP3CA_PPP3CC
CDCP2_PCOLCE
IFNA1_IFNA4
ENC1_KLHL30
H2AC16_H2AC19
ZNF223_ZNF230
COL11A1_COL11A2
CHST11_CHST9
ANKRD16_FEM1C
GOLGA8Q_GOLGA8S
RIMBP2_TSPOAP1
ZNF736_ZNF98
ZNF695_ZNF718
CASP3_CASP6
NPEPPS_TRHDE
LRIG3_LRRC70
ZNF493_ZNF726
ACTN4_SPTB
SMAD7_SMAD9
ZNF429_ZNF675
ARHGAP18_STARD13
SLITRK1_SLITRK6
HDGF_PSIP1
ZNF383_ZNF571
ARSA_GALNS
CTAGE15_MIA2
CHL1_CNTN3
PABPC3_PABPC5
LGMN_PIGK
COL27A1_COL2A1
OPN1MW2_OPN1MW3
KLHL41_KLHL7
DCAF4L1_DCAF4L2
DUSP4_DUSP7
OR2A1_OR2A12
MYO3B_MYO9B
ZNF429_ZNF506
CD63_TSPAN5
CDH4_DSC3
BARHL2_BSX
ALDH1L1_ALDH7A1
NSD2_SUV39H2
NBEAL2_WDFY3
RHOJ_RHOV
DRD4_HRH2
TRIM38_TRIM39
ZNF331_ZNF790
GALNT10_GALNT15
TAS2R1_TAS2R10
IFI27_IFI27L2
ZNF585A_ZNF782
ZNF429_ZNF723
KCNH2_KCNH3
CLEC4D_CLEC6A
DLAT_PDHX
FOXL1_FOXS1
ENPP2_ENPP6
SLC5A11_SLC5A9
ZNF28_ZNF765
ZNF429_ZNF736
ZNF101_ZNF490
ZNF677_ZNF813
RAB12_RAB3D
ZNF714_ZNF718
TLL1_TLL2
ZNF708_ZNF718
LRRC55_SLIT2
TAS2R10_TAS2R4
ANKRD13B_ANKRD13D
ZNF479_ZNF506
NTN3_USH2A
MYO1G_MYO3B
ATP1A2_ATP2C2
ANKRD2_ANKRD27
ZBTB10_ZBTB46
AMY2A_AMY2B
ZNF136_ZNF442
CEACAM6_PSG8
NBPF12_NBPF15
CYP2A6_CYP2B6
EFEMP2_FBN1
TAS2R13_TAS2R8
SLC35G4_SLC35G5
ZNF257_ZNF479
B4GALT2_B4GALT3
IGFBP1_IGFBP3
AP1M1_AP1M2
ATP1A4_ATP2C2
USP17L10_USP27X
CHD5_CHD8
FFAR2_FFAR3
CYSLTR1_P2RY11
RAB6C_RAB6D
TBX1_TBX18
SUN2_SUN3
CAMK1_CAMK2D
HAS1_HAS2
MAGEA11_MAGEB2
DEPDC1_DEPDC7
GOLGA2_GOLGA8R
RAB1A_RAB26
CRB1_NOTCH1
SOCS2_SOCS5
ANKRD20A1_POTEE
HERC5_HERC6
SLC39A6_SLC39A8
CD53_CD81
ZNF117_ZNF430
DOCK10_DOCK11
GOLGA6C_GOLGA8R
TMPRSS11A_TMPRSS11B
OR11H1_OR11H4
CYSLTR1_SUCNR1
OR10J1_OR10Z1
DAAM2_FMNL3
IFNA1_IFNA6
RAB35_RAB37
PRRG2_PRRG3
ALOX5AP_MGST2
ZNF433_ZNF564
SLC25A12_SLC25A22
RBP1_RBP7
FOXE1_FOXL1
EFEMP1_FBN1
OR6M1_OR6V1
OR2A25_OR2A42
SCN10A_SCN9A
IRAK2_IRAK4
SLC25A14_UCP1
OR2G6_OR2J3
UBE2D3_UBE2E2
CYP2C19_CYP2E1
ENPP3_ENPP6
ZNF182_ZNF717
BBOX1_TMLHE
LHX8_LMX1B
PRAMEF14_PRAMEF9
OR5H1_OR5H15
ANKRD36C_ANKRD7
DNAJC27_RAB5B
CDKL1_CDKL2
CADM4_NECTIN2
MPP5_MPP7
TRIM21_TRIM4
ZNF429_ZNF681
CDK5RAP2_PDE4DIP
OR4B1_OR4E2
ZNF791_ZNF799
ZNF26_ZNF585A
HOXB4_HOXC5
FOXD4L1_FOXL1
KIF14_KIF1B
CACNB1_CACNB4
FUT3_FUT9
KRTAP9-2_KRTAP9-7
TMTC1_TMTC3
ZMYM2_ZMYM5
PTGER2_PTGFR
ZNF845_ZNF91
ATP2A1_ATP2C1
KBTBD8_KLHL7
ZNF354B_ZNF7
ZNF17_ZNF549
ITGA5_ITGA8
ZBTB14_ZBTB21
GUCY1A1_GUCY2F
KRT2_KRT6A
PKD2L1_PKD2L2
NBPF3_NBPF9
ZNF506_ZNF730
CYP2B6_CYP2C19
ZNF527_ZNF790
SEC14L4_SEC14L5
PSG5_PSG8
GRK2_STK32C
FGF3_FGF9
ERAS_RALB
CDH26_CDH4
PRKACB_PRKACG
ZNF443_ZNF556
IL1R2_IL1RAPL1
ZNF429_ZNF479
CHL1_L1CAM
DGKA_DGKB
VTI1A_VTI1B
KCNJ16_KCNJ9
NBPF26_NBPF9
ARFGEF2_CYTH1
SLC5A1_SLC5A9
TBX18_TBX2
CSF3R_IL6ST
ZNF571_ZNF607
SPATA31A3_SPATA31D4
GRK5_STK32C
ZNF253_ZNF254
TNRC6A_TNRC6B
CLDN5_CLDN9
ZNF675_ZNF726
SLC7A10_SLC7A5
ZNF614_ZNF649
KDM7A_PHF2
ST8SIA2_ST8SIA5
TXLNA_TXLNG
ZNF525_ZNF677
LRRC55_SLITRK2
SLC4A2_SLC4A4
SLC22A16_SLC22A9
MATN2_VWA1
MAP3K1_MAP3K2
PKN2_PRKCZ
PDE4D_PDE8B
B3GALT1_B3GNT8
TRIM48_TRIM64C
DRD4_HTR2C
ELK4_ETV3
CUBN_TLL1
AP1G1_AP1G2
TRIM22_TRIM38
KBTBD7_KLHL41
FAM178B_SLF2
FAM72C_FAM72D
SLC22A5_SLC22A9
EXTL2_EXTL3
GIMAP1_GIMAP7
CD81_TSPAN18
CMTM3_PLP2
ZNF506_ZNF679
ZNF304_ZNF419
ACVRL1_BMPR2
ZNF117_ZNF257
PDE4A_PDE7A
CAMK2D_CAMKV
ZNF33A_ZNF484
COL9A2_COL9A3
CRABP1_RBP1
GLYAT_GLYATL1B
GOLGA8J_GOLGA8R
ZNF439_ZNF669
ZNF461_ZNF573
MMP25_MMP27
KLHL15_KLHL31
CRB1_DLL1
APLP1_APP
ZNF195_ZNF724
NUAK1_PRKAA1
NR5A2_NR6A1
ANKRD62_POTEB3
ITGB8_ITGBL1
CDH13_DSC2
CTSO_TINAGL1
CDH13_CDH4
ATP13A2_ATP13A3
ZNF229_ZNF664
IRF3_IRF7
LHX8_LMO4
ZNF595_ZNF718
USP17L2_USP17L3
NEUROG1_NEUROG3
FAM90A1_FAM90A26
CDX4_HOXC5
RAB30_RAB37
RAB1A_RAB37
ZNF141_ZNF98
ANKRD18A_ANKRD36C
ZNF611_ZNF888
KIF5A_KIF5B
ZNF605_ZNF841
EMID1_EMILIN1
OR5D13_OR5L1
ADRA1B_HTR1A
MAGEA11_MAGEB18
RAD54L_RAD54L2
ZNF18_ZNF444
SLC38A3_SLC38A4
DNAJB13_DNAJB7
HRAS_RRAD
TIMP2_TIMP4
DNAH9_DYNC2H1
ZNF41_ZNF841
PTPN11_PTPRN2
ZNF432_ZNF84
CTSD_PGA4
KLF4_KLF6
ZNF506_ZNF735
PCDH1_PCDH7
MYO10_MYO7A
ZNF491_ZNF878
CASK_MPP4
HOXA10_HOXC13
ADH1A_ADH5
ZNF519_ZNF732
KCP_VWCE
CALML4_CALML6
MAGEA11_MAGEB17
ZNF251_ZNF311
USP17L1_USP17L10
ZNF845_ZNF99
ZNF182_ZNF41
PPP1R9A_PPP1R9B
OR52K2_OR52L1
CNR2_S1PR5
AMHR2_BMPR2
DDR2_NTRK1
ABCA3_ABCA8
RAB27B_RAB3A
MYL10_MYLPF
TMPRSS11A_TMPRSS12
USP17L12_USP17L5
SERPINA3_SERPINA6
ZNF253_ZNF681
PTPRC_PTPRD
DCBLD2_RS1
BARHL2_LBX2
PSG5_PSG6
FOXC1_FOXD4L5
ZNF182_ZNF605
ARHGAP11B_ARHGAP18
TAS2R13_TAS2R43
PLCD1_PLCZ1
ZNF253_ZNF493
DLG1_TJP1
USP17L3_USP17L30
TRPV3_TRPV4
NCOA7_OXR1
ACTG1_ACTL9
ZNF154_ZNF304
RNF115_RNF181
ZNF253_ZNF732
GSX1_HOXA2
KL_LCTL
CHRNB3_CHRNB4
CTSF_CTSK
LRRC14_PRAMEF20
GJB5_GJB7
SPATA31A3_SPATA31A5
ZNF429_ZNF595
ANKRD20A1_ANKRD30BL
GBP1_GBP7
UBE2E3_UBE2L6
CD300LB_CD300LD
ADRA1A_HTR1A
GAS2_GAS2L1
EGR1_EGR3
H2AC12_H2AC16
TMPRSS11A_TMPRSS9
LYG1_LYG2
FOXO4_FOXO6
CD63_TSPAN7
DLX6_MSX2
DMD_UTRN
TBX1_TBX6
FGF12_FGF14
OR52L1_OR52R1
C4A_PZP
ITGA3_ITGA8
C1QTNF7_C1QTNF9B
ATP12A_ATP1A4
CAMK4_PSKH1
UBE2D1_UBE2D4
LGALS12_LGALS9
PDE1B_PDE8B
CASP10_CASP14
PSMB11_PSMB8
ITIH2_ITIH3
PPIA_PPIAL4H
APOA4_APOA5
SHANK1_SHANK3
ANO10_ANO6
CYP24A1_CYP3A5
SERPINA10_SERPIND1
ADAMTS1_ADAMTS4
PRDX1_PRDX4
SLC22A15_SLC22A9
ZNF28_ZNF611
RAB3D_RAB8A
PACSIN1_PACSIN3
CEACAM21_PSG2
MBD3L2_MBD3L3
TP53TG3C_TP53TG3D
ZNF182_ZNF841
CD81_TSPAN1
DIRAS3_RAP1B
ZMYM3_ZMYM6
PPEF1_PPP5C
ZNF136_ZNF625
ZNF195_ZNF267
C1QC_C1QTNF9
ZNF100_ZNF506
TBX20_TBX3
MYL12A_MYLPF
ZNF184_ZNF91
HOXA6_HOXC5
S100A3_S100Z
NECTIN2_NECTIN3
TBX22_TBX3
HERC5_UBE3A
MYO1F_MYO3B
ZNF763_ZNF844
CCDC88B_HOOK3
MAPK4_NLK
HOXA11_HOXD10
FOXD4L5_FOXL1
TRIM31_TRIM74
ZNF705A_ZNF705G
ITIH1_ITIH2
CTAGE4_CTAGE9
NEK3_NEK6
EBF2_EBF4
F9_PROZ
ZNF257_ZNF727
ZNF189_ZNF30
CHRFAM7A_CHRNB1
GRK1_STK32C
RBAK_ZNF334
CTAGE1_CTAGE15
MAGEA11_MAGEB3
GJB2_GJB7
DGKA_DGKQ
RAX_RAX2
ANKRD30BL_POTEI
RAB19_RAB1A
ANKRD30BL_POTEM
KLC1_NPHP3
GRTP1_TBC1D2
PDE1A_PDE7A
PDZD4_PDZRN4
TAS2R13_TAS2R19
CLDN10_CLDN24
ARSB_ARSI
SLC16A2_SLC16A4
OR4B1_OR4Q3
ZNF253_ZNF726
KBTBD2_KLHL7
KIF18B_KIF4B
ZNF569_ZNF585A
FOXB2_FOXL1
CAMK1G_PNCK
FGF12_FGF9
ZNF135_ZNF23
CYP4V2_CYP4Z1
UBE2D2_UBE2L6
FABP3_RBP1
TRIM34_TRIM38
ARMC10_GPRASP1
CASK_MPP6
H3C6_H3C7
DNAJB5_DNAJB8
CHRFAM7A_CHRNE
ITGA3_ITGA6
LTB4R_LTB4R2
CST3_CST6
ZNF429_ZNF728
NBPF12_NBPF9
SLC25A10_UCP1
SLC5A1_SLC5A4
PNCK_PSKH1
FZD7_SFRP4
FHL5_PDLIM7
ZNF676_ZNF718
PTP4A1_PTP4A3
CD9_TSPAN9
PJA1_RNF181
ADRB1_DRD4
H2AC13_H2AC20
GOLGA6C_GOLGA8B
LRRC37A_LRRC37A3
THNSL1_THNSL2
LIN7A_LIN7C
CEACAM16_PSG8
G6PC_G6PC2
MYH1_MYH3
ZNF304_ZNF773
TRIM49B_TRIM49D1
KDM4C_KDM4D
FUT5_FUT9
ZNF439_ZNF763
LMNB2_VIM
H2AB3_H2AC16
H2AB1_H2AX
ADAM28_ADAM8
RAB1B_RAB26
PIK3CB_PIK3CG
ARNT_ARNTL2
ZNF493_ZNF681
HDAC4_HDAC9
ZNF718_ZNF735
PRKACA_PRKG2
SCN11A_SCN3A
CLIC1_CLIC3
APOBEC3B_APOBEC3H
OR5H2_OR5K1
ACR_TMPRSS11A
UBE2C_UBE2U
ZNF304_ZNF551
FOXJ3_FOXL3
ELOVL3_ELOVL5
TRIM15_TRIM27
SFN_YWHAH
ZNF700_ZNF77
ENC1_KBTBD3
CNTFR_EBI3
HNRNPCL4_RALY
PNMA1_PNMA3
ZNF699_ZNF77
EFEMP1_FBLN1
DTNB_DYTN
ZNF519_ZNF90
CHRFAM7A_CHRNA7
TPCN1_TPCN2
JAG2_NOTCH1
ZNF430_ZNF726
ZNF493_ZNF626
KCTD12_KCTD15
KIF12_KIF15
SULT1E1_SULT2B1
SRSF10_SRSF8
GJB4_GJB7
HOXA10_HOXC9
ZNF254_ZNF257
TBX10_TBX18
TMCC1_TMCC3
ARFGEF1_CYTH1
ADORA2A_ADORA3
BRWD1_BRWD3
CLIP4_TBCB
SEMA5A_SEMA6C
MS4A15_MS4A4A
FARP1_MYLIP
NUDC_NUDCD3
GOLGA2_GOLGA8Q
ZFP30_ZFP82
PRRG1_PRRG2
ZNF443_ZNF799
OR52K1_OR52L1
BMX_FER
TRIM38_TRIM68
IFNA1_IFNA16
OR56A1_OR56A3
ZNF527_ZNF583
ENPP1_ENPP6
UBE2E3_UBE2W
FABP12_RBP1
ZNF41_ZNF84
ARL14_ARL4A
ZNF331_ZNF527
ZDHHC14_ZDHHC9
CEACAM8_PSG5
CEACAM4_CEACAM6
ELOVL4_ELOVL5
SLCO1C1_SLCO4C1
TGM3_TGM4
RAB44_RASEF
HOXB6_HOXC5
HELZ2_MOV10
ZNF491_ZNF799
PRAMEF11_PRAMEF14
GRK6_STK32C
TIGD1_TIGD2
EPN2_EPN3
ZNF726_ZNF737
ZNF519_ZNF728
CRB1_DLL4
ZNF506_ZNF728
POGLUT2_POGLUT3
ZNF136_ZNF563
ZNF808_ZNF99
ZNF117_ZNF98
ZNF283_ZNF790
ZNF429_ZNF493
COL4A3_COL4A4
AHNAK2_PRX
ANKRD30A_POTEM
ZNF76_ZXDA
OR5C1_OR5T3
ZNF197_ZNF808
ZNF519_ZNF730
NETO2_TLL1
TENT5C_TENT5D
PRG4_VTN
MT1A_MT1HL1
DNAJB7_DNAJC5G
SLC25A24_SLC25A43
ZNF596_ZNF705A
F11_HPN
UBE2D3_UBE2W
DCLK3_MKNK1
PRKCG_PRKCQ
DAAM1_FMNL3
KCNK2_KCNK4
HAP1_TRAK1
ANO10_ANO2
ACVR1B_TGFBR2
KCNMB2_KCNMB4
GOLGA6L1_GOLGA6L7
ABL1_FER
CLEC11A_CLEC3A
ZFP14_ZNF780B
TBX20_TBX6
NME4_NME6
ZNF471_ZNF573
ZNF430_ZNF595
ZNF565_ZNF790
C1QTNF9B_COL8A2
LRG1_LRRTM1
GABRA4_GABRG1
CAMK2D_PSKH1
CLDN2_CLDN9
ZNF726_ZNF93
FZD3_SFRP4
CALML5_TNNC2
CARM1_PRMT3
OR5B17_OR5B3
COL2A1_COL3A1
RALB_RRAD
ZNF320_ZNF677
LHX8_LMO1
DLG1_MPP5
IFI27_IFI6
CALB1_SCGN
CABP1_CABP4
PRDX1_PRDX2
MT1E_MT2A
ARID5A_ARID5B
SCRT1_SNAI2
TBC1D26_TBC1D3E
OR5AR1_OR5T3
CDKL2_CDKL4
FABP4_RBP1
RAB19_RAB1B
ZNF136_ZNF433
ZNF565_ZNF583
USP17L5_USP17L8
FOXA3_FOXD4
DDX42_DDX43
CYP2C9_CYP2F1
ANO3_ANO5
ACAP1_ASAP3
BDNF_NGF
CEACAM21_CEACAM7
MYL7_MYLPF
THAP2_THAP3
ZNF254_ZNF429
ZNF195_ZNF718
CNR2_S1PR2
FFAR2_GPR42
HERC2_HERC5
SHISA2_SHISA3
ZNF493_ZNF682
ZNF669_ZNF763
ZNF154_ZNF549
ZNF724_ZNF736
ZNF479_ZNF724
GABRE_GABRG3
ZNF439_ZNF440
ZNF254_ZNF506
ZDHHC21_ZDHHC3
RNF133_RNF150
ZNF117_ZNF493
PDE4A_PDE4C
CRYBB3_CRYGC
ZNF514_ZNF8
NTRK3_ROR1
ZNF723_ZNF724
ZBTB26_ZBTB43
FRMPD2_PTPN13
ZNF177_ZNF891
FOXA3_FOXL1
LRRC74B_TCTE1
PROKR1_TACR3
MTM1_MTMR7
SLC26A2_SLC26A7
POM121_POM121L2
DCLK3_PHKG1
PTPN1_PTPN3
GRM1_GRM6
GOLGA8B_GOLGA8R
KCNG1_KCNG3
NEK11_NEK6
CELF5_CELF6
ANKRD62_CCDC144A
MAP3K10_MAP3K20
FFAR1_GPR42
AICDA_APOBEC3C
NR2C1_RXRG
OR2A1_OR2A5
CPNE3_CPNE9
TRIM27_TRIM7
FOXN2_FOXN4
MAGEA11_MAGEE1
STEAP2_STEAP4
PLCD3_PLCZ1
RAC3_RHOJ
RNF149_RNF150
FMNL1_FMNL3
SMIM10L1_SMIM10L2B
ZFP2_ZFP3
CNR2_S1PR4
RABGAP1L_TBC1D1
BIN1_BIN2
OR2A1_OR2A42
OR1L6_OR1Q1
TRIM48_TRIM64
IGF2BP2_IGF2BP3
CYP2C8_CYP2F1
ZNF426_ZNF560
SLC45A3_SLC45A4
ZNF195_ZNF257
ZNF227_ZNF239
AMY1B_AMY2B
PLCB4_PLCZ1
PPIA_PPIAL4E
SLC16A7_SLC16A8
UBE2D2_UBE2E1
MFRP_PCOLCE
KDM2A_PHF8
FABP3_FABP5
NPY1R_NPY5R
EBF1_EBF2
PIK3R1_PIK3R3
ALDH16A1_ALDH7A1
ACOX2_ACOXL
CYP27B1_CYP3A5
DBNDD2_DTNBP1
RDH12_WWOX
CD53_CD9
SYT13_SYT17
ZNF487_ZNF567
INSR_NTRK2
ZNF283_ZNF471
ADAMTS19_ADAMTS6
ZNF718_ZNF728
ZNF627_ZNF77
ZFP2_ZNF568
HECW1_NEDD4L
SPATC1_SPATC1L
DHX16_DQX1
PLPP3_PLPPR4
H2BC1_H2BC9
ALX4_VSX2
IFNA1_IFNA14
PKN1_PRKCZ
GIMAP2_GIMAP6
RAB38_RAB9B
ZNF253_ZNF492
SULT1C3_SULT2A1
MACC1_SH3BP4
PRAMEF10_PRAMEF15
ZNF77_ZNF878
SLC22A10_SLC22A16
PRICKLE3_TES
GORASP1_GORASP2
FRMPD1_FRMPD4
FAM72A_FAM72B
KRT14_KRT17
ZNF527_ZNF829
KRT2_KRT79
ZNF548_ZNF549
THAP3_THAP4
FBXL20_LRRC29
SULT1C4_SULT2B1
INPP5K_SYNJ1
ABCA10_ABCA13
C1QL3_CBLN4
TBX15_TBX20
TEKT2_TEKT3
DEPDC4_DEPDC7
CYP2A6_CYP2C18
LRRTM1_LRRTM4
SLC44A3_SLC44A4
TAS2R13_TAS2R4
MOSPD1_MOSPD3
KIF24_KIF2A
SCARB1_SCARB2
CNTFR_IL6R
PRAMEF15_PRAMEF8
ANKRD7_POTEE
OR1L1_OR1Q1
ZNF519_ZNF724
ZNF527_ZNF582
PRAMEF15_PRAMEF27
USP17L10_USP17L20
ZNF432_ZNF484
PARP11_PARP15
ARF3_ARL2
NECTIN2_PVR
RAB6B_RAB6C
TRIM48_TRIML1
ZNF254_ZNF718
ZNF404_ZNF565
SLC22A10_SLC22A25
AMY1A_AMY2B
FGF22_FGF9
BARHL1_BSX
FUBP1_FUBP3
ZNF24_ZNF397
CR1L_SVEP1
C1R_F9
TRIM17_TRIM39
PAX6_PAX8
SLCO1B1_SLCO6A1
DEPDC1B_DEPDC7
PDE1B_PDE4B
IL20_IL24
ZNF791_ZNF878
ZNF44_ZNF57
CD276_PDCD1LG2
GOLGA6B_GOLGA8Q
GABARAPL2_MAP1LC3A
GPSM2_TTC28
NR1H2_THRB
OR4A47_OR4A5
USP17L10_USP17L19
HACD2_HACD4
HERC3_UBE3A
FZD3_SMO
ZNF334_ZNF432
STAT2_STAT5B
BAIAP2_BAIAP2L2
CHRNA9_HTR3A
SLC16A12_SLC16A7
NECAB1_NECAB3
IFNA1_IFNA7
CLIP2_TBCB
ZNF626_ZNF98
CALML6_TNNC1
CIBAR1_CIBAR2
ZNF468_ZNF860
KRT2_KRT6C
CYP2C19_CYP2C9
LY9_SLAMF6
POM121L12_POM121L2
ZDHHC18_ZDHHC9
H2AC15_H2AC20
CARD17_CARD18
CDH26_DSC2
MT1A_MT1G
ZNF439_ZNF799
MLX_MLXIP
ANKRD20A1_POTED
SLC16A2_SLC16A9
ZNF250_ZNF30
OR11H1_OR11H12
HOXB13_HOXB9
DTNA_DYTN
LHX3_LHX8
CLEC12A_CLEC7A
OR8H1_OR8H3
APOBEC3F_APOBEC3H
ZNF577_ZNF649
H4C13_H4C5
ZNF440_ZNF699
RNASE3_RNASE6
ZNF761_ZNF888
VSIG1_VSIG2
SEMA5A_SEMA7A
DUSP10_DUSP7
RNF126_RNF181
MRPL39_TARS2
SLC37A1_SLC37A3
UBE2D3_UBE2E3
ZNF283_ZNF565
ZNF484_ZNF717
SEL1L_SEL1L2
CPD_CPE
HSPA14_HSPA6
CAMK1G_CAMK4
ARX_VSX2
LRIG2_LRRTM2
HERC2_HERC6
ZNF383_ZNF582
SHISA7_SHISA9
CNTNAP2_CNTNAP3
FOXI1_FOXL1
BDNF_NTF4
POMT1_POMT2
USP17L3_USP17L7
ZNF585B_ZNF808
SCN7A_SCN9A
CDK11B_CDK2
STK32B_STK32C
EGR3_WT1
KRT13_KRT14
DOC2B_SYTL4
MPP1_MPP5
ZNF808_ZNF850
CMA1_GZMB
DEFB107A_DEFB107B
COL11A1_COL2A1
HIC1_HIC2
NFYC_POLE4
H2AC8_H3C4
SLC25A20_SLC25A47
ARHGAP12_ARHGAP35
HOXA10_HOXD11
GJB7_GJD4
ANKRD36_POTEG
TAS2R19_TAS2R4
TVP23A_TVP23C
CEACAM20_CEACAM7
ANXA1_ANXA8L1
SLC17A5_SLC17A7
CT45A5_SAGE1
ZNF718_ZNF85
ZNF560_ZNF778
ARHGAP18_ARHGAP6
ZNF85_ZNF98
KCNH2_KCNH6
SLC38A11_SLC38A4
LHX8_LMO2
COL11A2_COL2A1
ZNF28_ZNF701
F2RL3_FFAR2
F2RL2_FFAR2
GOLGA8J_GOLGA8Q
PROKR2_TACR2
RGS19_RGS9
NME5_NME6
PKD2_PKD2L1
F2RL1_FFAR2
ZNF506_ZNF727
SHOX_UNCX
GJB2_GJD3
MORN1_RSPH1
CYSLTR1_GPR183
FOXC2_FOXD4L4
ARL14_ARL4D
PRAMEF15_PRAMEF6
OCRL_SYNJ1
CST2_CST6
GPX2_GPX5
ZNF484_ZNF605
ZNF66_ZNF718
RAB18_RAB37
ATP1A3_ATP2C1
TENT2_TUT4
GBP3_GBP5
LGI2_LGI4
H2AC20_H2AX
MAP3K20_MAP3K9
ZFP82_ZNF607
UGT2B11_UGT2B4
SH3BGRL2_SH3BGRL3
SP6_SP8
ZNF257_ZNF724
COL13A1_COL9A3
ALDH1L2_ALDH7A1
CDCP2_CUBN
ZNF28_ZNF761
NPIPB12_NPIPB3
BSX_DBX1
TSPY2_TSPY8
LRRC39_SCRIB
PRSS36_TMPRSS11E
PDK1_PDK3
CRTC1_CRTC3
FRMD4B_INAVA
ZNF442_ZNF57
RNF128_RNF133
SLC36A1_SLC36A2
ZNF195_ZNF98
ZNF573_ZNF607
NR0B1_NR0B2
ZNF33B_ZNF585A
FZD1_SMO
UBE2D1_UBE2D2
SERPINA6_SERPIND1
PARD3_PARD3B
ZNF433_ZNF77
CDH13_CDH26
ZNF253_ZNF626
TAS2R4_TAS2R8
CLDN3_CLDN9
DIO1_DIO2
SNX32_SNX5
DLL1_JAG2
BRINP1_BRINP2
TGM2_TGM3
TLR2_TLR4
TLR2_TLR6
FXYD1_FXYD2
KRT71_KRT85
PRAMEF14_PRAMEF27
MYH1_MYH10
GABRA3_GABRG1
USP17L27_USP17L3
DUSP13_DUSP28
CD300LD_CD300LF
ALAS1_GCAT
CEACAM6_PSG9
USP17L3_USP17L8
TRIM39_TRIM58
PDE1C_PDE4A
AP1G1_AP4E1
GUCY2C_GUCY2D
SLC22A4_SLC22A9
ZNF484_ZNF84
RBP1_RBP2
OR10D3_OR10G2
CD81_CD9
OR1L4_OR1L6
NME8_NME9
DUSP13_DUSP22
U2AF1L4_U2AF1L5
MORN1_MORN3
ZNF443_ZNF57
LINGO2_LRRC4
ZNF493_ZNF680
PRRG1_PRRG4
PLCB2_PLCD3
TRIM38_TRIM6
METTL2B_METTL8
KCTD12_KCTD16
RAX2_VSX2
KRTAP16-1_KRTAP29-1
PDZK1_SLC9A3R2
BCAM_MCAM
LRIG2_LRRC15
PDE1B_PDE4A
ZNF718_ZNF723
MYO3A_MYO3B
HYAL4_SPAM1
ZNF529_ZNF784
RMDN1_RMDN3
ZNF718_ZNF726
HNRNPCL2_RALYL
ANTXR1_ANTXR2
LRRC17_SLITRK2
USP17L10_USP36
GPR17_GPR183
H2BC1_H2BC7
ZNF195_ZNF519
TRIM27_TRIM52
H3C14_H3C7
SLFN11_SLFN14
OR4D6_OR4D9
PLEKHA4_PLEKHA5
SLC25A20_SLC25A29
ZNF267_ZNF728
CDH1_CDH13
ZKSCAN4_ZSCAN21
ZNF682_ZNF718
ANKRD30BL_ANKRD36
ZNF136_ZNF791
IL18RAP_IL1R1
HOXA11_HOXB9
PRAMEF26_PRAMEF4
ZNF627_ZNF763
KBTBD12_KLHL41
ZNF440_ZNF443
RAB44_RAB8A
C1QL3_CBLN1
MELK_TRIB3
IKZF1_IKZF5
SLC22A14_SLC22A9
CEACAM6_PSG11
DLX5_DLX6
FOXD2_FOXL1
IFNL1_IFNL3
TRIM17_TRIM38
CT45A3_CT45A5
LRRC17_SLITRK6
ZNF134_ZNF304
RAB11A_RAB39A
ZNF28_ZNF677
KRT12_KRT14
LARGE1_XXYLT1
FOXA3_FOXD4L4
INHBE_TGFB3
LPAR5_SUCNR1
RAB5A_RAB5B
MAGEB3_MAGEE1
CHAD_LRIG2
ZNF519_ZNF680
TAS2R1_TAS2R43
H2BC12_H2BC4
SLC22A7_SLC22A9
ZNF257_ZNF493
RALGDS_RGL1
ZNF721_ZNF808
RTL6_RTL8C
ZNF440_ZNF791
LYST_NSMAF
TBC1D28_USP6NL
FOXL3_FOXQ1
TMEM41A_TMEM41B
ENPP3_ENPP5
ZNF556_ZNF77
MAPRE2_MAPRE3
MLXIP_MLXIPL
ZNF596_ZNF705G
OR5B21_OR5B3
ZNF443_ZNF763
ZNF471_ZNF527
LOX_LOXL3
PCDH12_PCDH18
NR2C1_NR2F1
ZNF135_ZNF250
CDK11A_CDK2
DNAH10_DNAH11
FOXO3_FOXO6
OR10H1_OR10Z1
GPR137_GPR137B
ZNF135_ZNF502
LRRC1_LRRD1
LHX5_LHX8
RAB27B_RAB8B
ZNF257_ZNF716
CYP11B1_CYP27B1
FOXE3_FOXL1
RAB11A_RAB2A
TAS2R4_TAS2R50
FFAR2_GPR68
CGB8_TSHB
STOM_STOML2
DOCK10_DOCK7
DYTN_UTRN
ZNF439_ZNF625
RYBP_YAF2
GRK7_STK32C
SLC45A2_SLC45A4
H2BC1_H2BC12
MYH1_MYH15
ZNF491_ZNF699
PDE3A_PDE3B
ZNF429_ZNF727
TRAF3_TRAF4
ZNF582_ZNF790
GOLGA2_GOLGA8H
RAB3D_RAB44
CNNM3_CNNM4
APOBEC1_APOBEC3H
ZNF429_ZNF726
PTPRE_PTPRF
OR2AG1_OR2AG2
MYOC_OLFM3
PRKCD_PRKCG
CYP11B2_CYP27B1
OR2AG2_OR2T4
ZNF253_ZNF724
NR2C1_NR2F2
TRIM26_TRIM27
ZNF763_ZNF799
DGKA_DGKG
HTR1A_HTR1E
CNTFR_IL11RA
NOMO1_NOMO3
TFAP2C_TFAP2D
GUCY1A2_GUCY2D
ZNF132_ZNF549
ZNF682_ZNF724
H2BC1_H2BC5
JAKMIP2_JAKMIP3
SULT1B1_SULT1C3
H3C11_H3C13
DNAJB5_DNAJB7
ANO10_ANO3
C1QTNF5_C1QTNF9B
CCDC103_FAM187A
CNR2_LPAR3
ZNF20_ZNF799
ADAM19_ADAM28
TBL1X_THOC3
ZNF540_ZNF607
CACNG2_CACNG5
CHRFAM7A_HTR3C
ZNF253_ZNF708
MAF_NRL
ZNF333_ZNF891
CAPG_VILL
GNG11_GNGT2
ZNF556_ZNF699
RNF13_RNF148
TLR10_TLR2
ZNF253_ZNF595
TUBA1A_TUBA4B
STON1_STON2
TRIM49D1_TRIML1
ZNF34_ZNF354B
CFD_GZMA
ZNF26_ZNF484
AMY1B_AMY1C
MOB1B_MOB2
RFLNA_RFLNB
DOC2B_SYTL2
ASAP1_ASAP3
CAPNS2_SRI
SH3BGR_SH3BGRL3
CNR1_CNR2
F2RL1_FFAR1
KIF18B_KIF22
RBAK_ZNF12
ZNF208_ZNF808
PRAMEF14_PRAMEF15
FHL5_PXN
ARL5A_ARL6
ARHGAP17_ARHGAP44
ATG4B_ATG4C
ZNF331_ZNF780B
GABRA6_GABRG1
GOLGA6L4_GOLGA6L9
PRSS23_PRSS35
ANXA2_ANXA3
FOXI3_FOXL1
ZNF20_ZNF878
ZNF763_ZNF878
PLCH1_PLCZ1
CYGB_MB
ZNF479_ZNF718
RGS10_RGS9
EOLA1_EOLA2
HCFC1_KLHDC3
ZNF682_ZNF726
LMAN1L_LMAN2L
ZNF718_ZNF90
ZNF257_ZNF726
PDE1A_PDE4A
NTRK2_ROR1
NEUROD2_NEUROG1
EEF1AKMT4_EEF1AKNMT
SEMA5A_SEMA6A
FGF16_FGF9
PAX4_PAX8
GRK4_STK32C
H2AC17_H2AC20
ADAD1_ADARB1
CASP1_CASP5
RGS6_RGS9
CRYBA4_CRYBB3
GIMAP1_GIMAP5
CNGB1_CNGB3
CP_HEPHL1
EIF5A_EIF5AL1
TRIM26_TRIM52
SERPINA5_SERPIND1
RAB1B_RAB30
UBXN1_UBXN4
PSG5_PSG7
VWDE_WIF1
ZNF253_ZNF714
LIPA_LIPK
MPP6_MPP7
SLC7A2_SLC7A4
FGF18_FGF8
USP24_USP34
RAB3D_RASEF
ZNF44_ZNF440
CYP3A43_CYP3A5
TCP11L2_TCP11X2
FOXD4L4_FOXI2
POTEI_POTEM
TRIM48_TRIM49C
ZNF669_ZNF77
POTEH_POTEI
ZNF251_ZNF354B
OR4C13_OR4C46
ST8SIA1_ST8SIA4
ANKRD20A1_POTEH
FAM81A_FAM81B
ZNF540_ZNF565
USP17L23_USP17L3
SIGLEC5_SIGLEC8
DNM1L_MX2
CMYA5_FSD2
ZNF57_ZNF669
TLR4_TLR8
ZNF25_ZNF684
TBC1D28_TBC1D3F
ZFY_ZNF711
ZNF180_ZNF544
CTSG_GZMA
RIMBP3B_TSPOAP1
MAP3K20_MOS
SLC25A24_SLC25A42
TBC1D10A_TBC1D28
RBAK_ZNF432
B3GALNT1_B3GNT8
TBC1D10C_TBC1D2
CGB2_CGB8
RAB27B_RASEF
OR8H2_OR8H3
CYB5R1_CYB5R4
ZNF136_ZNF799
DACH1_DACH2
IGF2BP1_IGF2BP3
PRRG3_PRRG4
ARSB_ARSG
CTSF_CTSS
CYP24A1_CYP27B1
ELK1_ETV3L
ZNF117_ZNF726
UBE2E1_UBE2E2
MBD5_MBD6
ZBTB12_ZBTB26
ZNF117_ZNF718
ZNF382_ZNF567
FOLH1_TFRC
BTK_FER
ZNF267_ZNF679
CASK_MPP1
RNF128_RNF148
ZNF430_ZNF493
ITGA3_ITGA9
TMCC2_TMCC3
ZNF33A_ZNF585A
ZNF527_ZNF573
ZFP14_ZNF527
ZNF354B_ZNF879
B4GAT1_LARGE1
GOLGA8K_GOLGA8O
OR10D3_OR10G6
ZNF28_ZNF888
MORC1_MORC4
EXT2_EXTL3
ZNF439_ZNF791
METTL2B_METTL6
TAS2R4_TAS2R40
ZNF679_ZNF718
LIFR_OSMR
POM121C_POM121L2
CYP4F12_CYP4Z1
ZNF182_ZNF84
DLX1_MSX2
NECAB1_NECAB2
HTR1A_HTR7
CACNA1E_CACNA1F
CYP2A13_CYP2C9
AREL1_HUWE1
LRRC32_NRROS
GCGR_PTH2R
SLC12A5_SLC12A7
FFAR1_FFAR2
HNF4A_NR2F1
HOXA10_HOXB9
COCH_VIT
TBX10_TBX6
DOP1A_DOP1B
TTLL2_TTLL6
H2AC19_H2AC20
ZNF253_ZNF727
ZNF257_ZNF723
TRIM52_TRIM7
PEG3_ZNF623
KCNIP2_KCNIP3
MAGI2_MAGI3
ERI2_ERI3
RBPJ_RBPJL
A1CF_SYNCRIP
ANO2_ANO6
RAB18_RAB30
SLC16A12_SLC16A3
ZNF442_ZNF878
ATN1_RERE
ZXDA_ZXDC
RDH14_WWOX
OR4C13_OR4C6
NKAIN2_NKAIN3
DLX1_DLX2
TSPAN11_TSPAN7
DNAJC3_DNAJC7
ZNF136_ZNF491
H4-16_H4C15
UGT2A3_UGT2B11
P2RY11_SUCNR1
ZNF816_ZNF888
RGS16_RGS8
ZIK1_ZNF304
MORC2_MORC4
ZNF442_ZNF763
H4C3_H4C5
ZNF257_ZNF730
ZNF136_ZNF564
FOXA1_FOXL1
ZNF540_ZNF571
ANGPTL1_FGG
ACTN4_SPTBN5
KLRC2_KLRD1
FOLH1_NAALADL2
UBE2D2_UBE2W
SLC7A2_SLC7A3
FGFRL1_ROBO1
CUBN_MFRP
IFI27L2_IFI6
ZNF283_ZNF607
DST_PLEC
MSTN_TGFB3
ANTXR1_ANTXRL
NEK5_NEK6
CORO2A_CORO7
FIZ1_ZNF48
RAB12_RAB27B
FOXC2_FOXL1
CDH2_DSC2
ELOVL1_ELOVL5
MYO1D_MYO3B
PTPN13_PTPN4
DCLK1_MAPKAPK5
MYPN_PALLD
ITGAD_ITGAM
PAX2_PAX8
NBEAL1_NSMAF
CLEC12A_CLEC9A
SYTL2_SYTL3
FOXB2_FOXD4L4
OR4D2_OR4D6
RBAK_ZNF182
ADAMTS13_ADAMTS4
ZNF429_ZNF430
ZNF682_ZNF98
TCL1A_TCL1B
CRYBB3_CRYGN
GUCA1B_KCNIP3
FAM9A_FAM9B
EXT1_EXTL3
USP17L1_USP17L3
PSG11_PSG5
H3-3A_H3C4
ZNF267_ZNF492
CRYBB3_CRYGS
FAM111A_FAM111B
DPP10_FAP
STEAP3_STEAP4
LRTM2_SLITRK6
GLYAT_GLYATL2
TBX18_TBX5
JAKMIP1_JAKMIP2
ZNF471_ZNF607
ZNF582_ZNF829
AFM_AFP
ARHGAP15_ARHGAP35
SHANK2_SHANK3
SLC15A4_SLC15A5
ZC3H7A_ZC3H7B
PNMA2_PNMA3
CHRFAM7A_HTR3A
CEACAM20_CEACAM8
C1R_PROZ
ZKSCAN1_ZSCAN21
ZNF439_ZNF77
FGF6_FGF9
FGF7_FGF9
USP17L19_USP17L3
ACSM1_ACSS2
ZNF519_ZNF718
VSX1_VSX2
ZNF286A_ZNF3
CLEC4D_CLEC4F
HEY2_HEYL
OR2A1_OR2A2
UCP1_UCP3
SERPINA6_SERPINA7
ZNF311_ZNF354B
TMEM161A_TMEM161B
CAPG_GSN
MYO1B_MYO1D
TRIM31_TRIM7
TBX18_TBX20
CST9_CST9L
KHDRBS1_KHDRBS2
C1QTNF7_C1QTNF9
PNMA3_ZCCHC12
ZNF468_ZNF677
GABRA1_GABRG1
ZNF257_ZNF486
DHX58_IFIH1
CALML5_CALML6
NPY1R_NPY4R2
ZNF718_ZNF727
FAM9A_FAM9C
DIO1_DIO3
ZBTB34_ZBTB9
OR4F29_OR4F6
MAGEB18_MAGEE1
SOCS2_SOCS7
ASAH1_NAAA
ARL2_ARL8B
UGT2B10_UGT2B11
LRG1_LRIG2
KLHDC1_KLHDC2
ZNF267_ZNF732
ZFP14_ZFP82
ZNF547_ZNF549
CNR2_GPR6
ZNF334_ZNF84
TXNDC8_TXNL1
LRRC55_SLITRK6
CLEC4A_CLEC6A
ZFP82_ZNF331
RBAK_ZNF33A
PIP4K2A_PIP5K1B
ZNF519_ZNF726
SLC16A12_SLC16A8
PDZD3_PDZK1
BSX_LBX2
MINDY1_MINDY2
CLEC4F_CLEC6A
CTAGE15_CTAGE6
CABP4_TNNC2
PHOX2A_VSX2
PSG3_PSG8
ZNF585A_ZNF605
LDB3_PDLIM5
SH3RF1_SH3RF3
CDH1_CDH26
HERC6_UBE3A
DDX42_DDX50
UGT2B11_UGT2B17
USP17L15_USP17L3
CTSD_CTSE
EGR2_EGR3
U2AF1L5_ZRSR2
ZFP2_ZNF30
GIMAP1_GIMAP6
GOLGA6A_GOLGA8R
GOLGA8K_GOLGA8R
GABRA2_GABRA5
CEACAM21_CEACAM8
HNRNPUL1_HNRNPUL2
NIM1K_SNRK
TBX22_TBX6
PDE4B_PDE8B
ZNF44_ZNF763
ZNF140_ZNF565
PLEK_PLEK2
CAMK2D_CAMK4
ZC3H11A_ZC3H11B
GPR183_P2RY1
ZNF440_ZNF57
CYP2A6_CYP2F1
CD84_SLAMF6
SLC22A15_SLC22A24
ARNTL_ARNTL2
MT1E_MT1H
SLC24A1_SLC24A4
ZNF165_ZSCAN21
ATRX_RAD54L2
ZNF585A_ZNF841
PDE4A_PDE4B
ZFX_ZNF711
SERINC3_SERINC5
ZNF611_ZNF765
CD300LD_CD300LG
DUSP13_DUSP21
GABRA2_GABRA3
CR2_SVEP1
CDH12_CDH9
OR3A2_OR3A3
FGFRL1_ROBO3
CDK11A_CDK3
TBX18_TBX22
GABRE_GABRG1
ZNF57_ZNF763
OR2A12_OR2A25
ZNF286A_ZNF501
GNS_SULF1
UNC93A_UNC93B1
RHOJ_RHOU
RFTN1_RFTN2
BCL11A_ZNF296
GALNT10_GALNT18
GABRG1_GABRG3
SLC1A1_SLC1A5
NEK2_NEK6
ZNF283_ZNF571
CDH11_CDH9
XPNPEP1_XPNPEP2
ZNF808_ZNF845
TMPRSS11A_TMPRSS11F
MARK1_NIM1K
MFSD9_SLC22A18
RBAK_ZNF84
CAPS_CAPSL
REPS1_REPS2
EXTL1_EXTL3
CEPT1_SELENOI
CEACAM1_PSG5
PTPRE_PTPRM
ZNF257_ZNF714
ZNF267_ZNF695
ZNF585A_ZNF717
CDH20_CDH9
ZFP62_ZNF808
PTPRC_PTPRE
USP17L3_USP42
ZNF430_ZNF506
DNAJB4_DNAJB7
NTRK2_ROR2
PUS7_PUS7L
SP110_SP140
USP17L10_USP17L5
POTEF_POTEM
CPN2_LRIG2
DCLK3_PHKG2
CAMK4_PNCK
PTPN9_PTPRH
CABP4_CALML6
ZNF30_ZNF852
ARID3A_ARID3B
PIP4K2A_PIP5K1A
FGF13_FGF9
KLHL13_KLHL32
KCNB1_KCNG3
ZNF257_ZNF732
ERFL_FEV
UBE2E2_UBE2W
ZFP82_ZNF140
CABP4_TNNC1
BST1_CD38
LGI3_LGI4
ACVR1B_BMPR2
OR5H1_OR5H2
ZNF680_ZNF718
COL23A1_COL9A3
H2AC14_H2AC16
ZNF585A_ZNF84
CTSF_CTSL
NPY1R_PRLHR
FRMD7_MYLIP
CABP4_CALML4
MCF2L2_TRIO
PIP4K2A_PIP5K1C
ZNF140_ZNF527
SERPINA1_SERPIND1
KLHL10_KLHL31
ENTHD1_EPN3
COCH_COL6A5
CA1_CA4
GRK3_STK32C
KCNIP3_NCS1
CEACAM1_CEACAM6
DNAJB2_DNAJB8
ISL1_LHX8
ATP12A_ATP2C1
PDE4B_PDE4D
LGALS12_LGALS8
GOLGA2_GOLGA6L6
RASAL1_SYNGAP1
ALX1_VSX2
ARSB_STS
FABP5_RBP1
TUBA1A_TUBA3E
IFNA1_IFNA5
ZNF257_ZNF626
OR10H4_OR10Z1
FGF14_FGF4
FOXL1_FOXL2
KLF2_KLF6
OCM_PVALB
TCEAL3_TCEAL6
TRIM49B_TRIML1
HYAL3_HYAL4
ZNF44_ZNF77
ZNF253_ZNF430
FSD1_MID1
GOLGA8R_GOLGA8T
ZNF724_ZNF98
RAI1_TCF20
NEUROD4_NEUROG1
ZNF267_ZNF708
ZNF182_ZNF484
OR5AS1_OR5T3
AGPAT1_AGPAT2
ZNF267_ZNF595
OXGR1_SUCNR1
ZNF267_ZNF675
ZNF506_ZNF519
ZNF43_ZNF808
FZD7_SMO
FAM120A_FAM120B
METTL2A_METTL6
STEAP1B_STEAP4
ZNF230_ZNF284
USP17L19_USP36
WNK2_WNK4
RHOXF2_RHOXF2B
MTRNR2L5_MTRNR2L6
NBPF14_NBPF19
CASK_MPP5
TRIM31_TRIM41
PDE4A_PDE7B
CDC14A_DUSP23
USP3_USP36
ACVR1_BMPR2
ZNF506_ZNF98
FAM124A_FAM124B
GABRA5_GABRG1
CABP4_CALML5
TRIM31_TRIM73
ZNF267_ZNF273
ZNF615_ZNF649
ZNF253_ZNF479
MYT1_ST18
FGF4_FGF9
DOK1_DOK6
GOLGA8M_GOLGA8R
TEKT1_TEKT3
EPB41L3_EPB41L4B
HECTD3_HERC2
PIP4K2A_PIP4K2C
ZNF519_ZNF98
RNF111_RNF165
CGB1_CGB2
ZNF334_ZNF585A
CASP10_CASP9
CHRFAM7A_HTR3E
ZNF565_ZNF571
ZNF430_ZNF682
CCNG1_CCNI
CDK11A_CDK5
POTED_POTEF
RIPOR1_RIPOR2
H2BC12_H2BC9
OR3A1_OR3A2
DLG1_MPP6
POTED_POTEI
ICAM1_ICAM5
ANO3_ANO9
ZNF440_ZNF799
RIMBP3_TSPOAP1
SLC22A15_SLC22A16
OR8K1_OR8K5
SLC44A2_SLC44A4
ZNF665_ZNF808
ZNF680_ZNF726
NXPE3_NXPE4
ZNF257_ZNF595
PTPN9_PTPRQ
ANKRD2_ANKRD23
PARN_PNLDC1
ZKSCAN8_ZSCAN21
SGCD_SGCZ
ZBTB12_ZBTB22
ZNF680_ZNF98
FOXD4L4_FOXD4L5
PSG1_PSG5
PCOLCE_TLL2
ZNF430_ZNF519
GABRA2_GABRA4
ZNF350_ZNF649
BCKDK_PDK3
SEC14L3_SEC14L6
ZNF267_ZNF737
CSAG2_CSAG3
CST4_CST6
DND1_RBM46
RASL11A_RERGL
OR10D3_OR10G7
BLM_RECQL
SFTPA1_SFTPD
PLA2G4A_PLA2G4F
ZBTB22_ZBTB9
CEACAM6_CEACAM8
PRRX1_UNCX
ZNF304_ZNF549
MTM1_MTMR1
GAN_KLHL13
RAB15_RAB27B
SLC16A10_SLC16A2
FOXC1_FOXD4L4
ZNF440_ZNF491
OR10H2_OR10Z1
ZNF24_ZSCAN21
CACNG4_CACNG8
ZNF253_ZNF519
FGF14_FGF7
DLX1_DLX4
NPIPA1_NPIPB2
SEC14L3_SEC14L5
CEACAM16_PSG5
KDM7A_PHF8
FGF11_FGF14
ANKRD23_PSMD10
FGF10_FGF9
CHRFAM7A_CHRNA9
BNIP2_PRUNE2
NME6_NME8
USP17L20_USP17L3
ZNF239_ZNF664
AMOTL1_AMOTL2
ITGAD_ITGAX
CSF3R_IL12RB2
CNIH1_CNIH3
CDC37_CDC37L1
ITGA3_ITGA4
PRRX1_SHOX
CDH19_CDH9
PLA2G4A_PLA2G4E
ARHGAP17_SH3BP1
RNF128_RNF13
ABCA10_ABCA9
KIF20B_KIF5A
CA1_CA12
CYP2A13_CYP2C8
DNAJC27_RAB5C
ELK4_ERFL
ZNF136_ZNF57
ZNF267_ZNF519
TLR2_TLR9
CCDC28A_CCDC28B
PKN1_PRKCG
GOLGA8A_GOLGA8Q
MFRP_TLL2
DOCK11_DOCK7
FBXO10_FBXO11
OR8K3_OR8K5
CACNG2_CACNG4
EGFR_ERBB4
ZFP82_ZNF527
GABRA1_GABRA2
P2RY1_SUCNR1
KRT2_KRT7
KLF1_KLF6
CCL15_CCL23
ROPN1B_ROPN1L
CYP2A13_CYP2B6
TLR4_TLR6
STEAP1_STEAP4
KHDRBS1_KHDRBS3
ZNF257_ZNF66
ANXA3_ANXA8L1
AP2M1_AP3M1
GZMA_GZMK
ZNF136_ZNF443
KIF5B_KIF9
CAMK1_CAMK4
FOXA1_FOXD4L4
GZMB_GZMK
H2AB1_H2AC20
ZNF182_ZNF432
PSG3_PSG5
ZNF626_ZNF718
FHL5_LIMS1
TGFB1_TGFB3
ZNF396_ZSCAN21
SHISA6_SHISA9
PTPRN2_PTPRR
GAS2_GAS2L2
ZNF540_ZNF573
TRIM24_TRIM66
UGT2B11_UGT2B15
PATL1_PATL2
TRAM1_TRAM1L1
ATOH1_NEUROG1
ZNF658_ZNF808
ZNF233_ZNF664
USP17L13_USP17L3
ATP12A_ATP2C2
ZNF430_ZNF718
CYP11B2_CYP24A1
OR5H1_OR5H14
PSME1_PSME3
ZNF571_ZNF582
HMCN1_TTN
SERPINA7_SERPIND1
TM2D1_TM2D3
ERBB4_PTK2B
MT1E_MT1G
PLPP2_PLPPR4
FHL5_LDB3
TENM4_WIF1
ZNF439_ZNF44
PRKACB_PRKG1
ZNF724_ZNF726
ZNF540_ZNF582
BAK1_BCL2L2
ZNF527_ZNF571
H2BC11_H2BC12
ZFP82_ZNF780B
ZSCAN21_ZSCAN22
TUBA1A_TUBA3C
ACTN1_ACTN4
ZNF461_ZNF527
TLR1_TLR2
CD180_TLR8
KRT14_KRT26
IRAK1_IRAK4
ERBB3_ERBB4
TRIM38_TRIM4
EBF1_EBF3
SPAG4_SUN2
TBX3_TBX6
CA1_CA5B
CEACAM18_CEACAM6
NME6_NME7
CAPG_VIL1
IL20RA_IL22RA2
FAM20A_FAM20B
FOXD1_FOXD4L4
ZNF253_ZNF723
TBX15_TBX6
ZNF429_ZNF519
IGFALS_LRIG2
ACAP3_AGAP9
ZBTB20_ZBTB9
ERBB4_TNK1
NPFFR2_NPY1R
ERBB4_SYK
KCNQ2_KCNQ3
BCL2_BCL2L2
OR10A3_OR10AG1
RFX2_RFX6
SOCS2_SOCS4
A1CF_RBM47
FOXD4L6_FOXL1
PTPN9_PTPRG
ZNF718_ZNF730
MYO1D_MYO1G
MYO1A_MYO1D
LGALS12_LGALS7
PAX7_PAX8
ZNF267_ZNF727
ANO3_ANO6
DNAJC27_RAB5A
DCUN1D2_DCUN1D4
TMPRSS11B_TMPRSS11E
CTSF_CTSW
HR_JMJD1C
GGA2_GGA3
MTX1_MTX3
SLC38A1_SLC38A4
MYL12B_MYLPF
SULT1C3_SULT2B1
FOXD4_FOXD4L4
BMPR1B_BMPR2
KBTBD4_KLHL41
LGALS12_LGALS9C
EBF1_EBF4
H2AB1_H2AC16
ZNF440_ZNF625
PKD2_PKD2L2
UBE2D1_UBE2W
ZNF430_ZNF724
CACNG2_CACNG8
ERFL_FLI1
FGF13_FGF14
ANKRD30BL_POTEF
NBPF19_NBPF20
USP17L28_USP36
SLC45A1_SLC45A4
RAB27B_RAB3C
ZNF76_ZXDC
FNBP1_FNBP1L
RLF_ZNF292
ANKRD36C_POTED
ZNF253_ZNF273
ANO1_ANO3
CSAD_GAD2
ZFP90_ZNF354B
POTEC_POTEF
NBPF12_NBPF20
DRAM1_DRAM2
ZNF267_ZNF681
ZNF136_ZNF439
MCF2_TRIO
ZNF493_ZNF718
ZNF182_ZNF585A
TRIM48_TRIM49B
FOXD4_FOXL1
PLPPR2_PLPPR4
RAB29_RAB9B
ZNF479_ZNF98
RPGRIP1_RPGRIP1L
ZNF527_ZNF607
ZNF439_ZNF699
ZNF267_ZNF676
COCH_COL12A1
SLFN12_SLFN14
ILKAP_PPM1L
ZNF763_ZNF791
POLH_POLK
PLEKHA4_PLEKHA6
LGALS12_LGALSL
OR7C2_OR7D2
ZFP62_ZNF845
ADPRH_ADPRHL1
TBX18_TBX3
ZNF267_ZNF486
ZNF253_ZNF98
CMA1_GZMA
SLC24A1_SLC8B1
LGALS12_LGALS4
ZNF136_ZNF44
ZNF253_ZNF680
IL22RA1_IL22RA2
EHMT2_SUV39H2
CDH7_CDH9
SEC14L5_SEC14L6
SYT15_SYT17
SRSF2_SRSF8
LRGUK_LRRC23
HNF4G_NR2C1
WAS_WASL
U2AF1L4_ZRSR2
GALK1_GALK2
NETO2_TLL2
DNAJB2_DNAJB7
ZNF221_ZNF225
ARSA_ARSB
PPP2R3A_PPP2R3B
RBAK_ZNF484
PMS1_PMS2
ZMYM4_ZMYM6
ABRAXAS1_ABRAXAS2
ZNF100_ZNF257
CDH8_CDH9
CUBN_PCOLCE
ANKRD36C_POTEB3
GOLGA8R_GOLGA8S
IVNS1ABP_KLHL13
MTRNR2L3_MTRNR2L6
ANKRD36_POTEB3
OR1L1_OR1L6
ZNF429_ZNF718
SLC17A3_SLC17A5
OR4D6_OR4N2
ZNF429_ZNF724
ZNF726_ZNF98
ANKRD30BL_POTEE
ZSCAN16_ZSCAN21
COCH_COL6A6
NKAIN1_NKAIN3
RAX_VSX2
PDZD3_SLC9A3R2
NBEAL1_WDFY3
ZNF397_ZSCAN21
CYP2A13_CYP2C19
RAB1B_RAB37
ZNF225_ZNF234
COCH_COL6A3
ZNF429_ZNF98
ZNF12_ZNF41
RAB27B_RAB44
ZNF267_ZNF493
ABCC10_ABCC12
ZNF136_ZNF763
ZNF227_ZNF664
CYP2B6_CYP2F1
ZNF232_ZSCAN21
GABRG1_GABRG2
CEACAM6_PSG3
DOK5_DOK6
ZNF222_ZNF225
SERPINA3_SERPIND1
NSD3_SUV39H2
RAB27B_RAB3D
UGT2B11_UGT8
CHML_GDI2
POTEF_POTEH
ZNF140_ZNF283
EIF4E_EIF4E2
ERBB2_ERBB4
DOK2_DOK6
KRT14_KRT9
ZNF283_ZNF573
ADGRE1_ADGRL4
RBAK_ZNF841
NUBP1_NUBPL
ZNF506_ZNF718
ACTN4_SPTBN2
NPIPB11_NPIPB4
USP17L3_USP27X
TBC1D8B_TBC1D9B
SLC7A14_SLC7A2
LRIG1_LRIG2
DOC2B_SYTL3
PIP4K2A_PIP5KL1
PAX3_PAX8
LRTM1_SLIT2
PYCR1_PYCR3
CAPG_SVIL
SLC15A3_SLC15A5
HNF4A_NR2C1
PLPP1_PLPPR4
GLYAT_GLYATL3
CLK1_PRPF4B
GPR17_SUCNR1
OR2A1_OR2A25
ZNF267_ZNF736
TRIM26_TRIM31
OR5H1_OR5K1
TCEAL7_TCEAL8
DEFB130A_DEFB130B
JAKMIP1_JAKMIP3
RNF128_RNF150
GIMAP1_GIMAP2
ANKRD36C_ANKRD62
NAALAD2_NAALADL2
VDAC1_VDAC2
DDR2_INSR
NPHS2_STOM
ZNF491_ZNF77
DHX33_DHX34
ERFL_ETV3
ZNF493_ZNF724
RNF13_RNF150
CA1_CA2
ZNF506_ZNF724
STX1A_STX4
PTGR1_PTGR2
LMNA_VIM
U2AF1_ZRSR2
KLRC1_KLRC2
PRR12_QSER1
CDH22_CDH9
GPR119_MC5R
ZNF432_ZNF585A
EFS_NEDD9
ZNF484_ZNF841
NSUN5_NSUN7
SLC38A2_SLC38A6
FGF11_FGF9
FGF14_FGF9
LRIG2_LRRTM1
ZNF763_ZNF77
ACTN4_SPTBN1
MYO16_MYO1D
ZBTB37_ZBTB9
CYP2C19_CYP2F1
CYP2A13_CYP2F1
AMY1A_AMY1C
CA1_CA13
TRIM27_TRIM31
A1CF_RBM46
ARHGAP35_ARHGAP5
SLC17A5_SLC17A8
CEACAM16_CEACAM6
A1CF_HNRNPR
GZMA_GZMB
CBWD5_CBWD6
ADGRE1_ADGRL2
SLC24A1_SLC24A5
GPR119_MC4R
ZNF257_ZNF429
KLRC2_KLRC3
PYCR2_PYCR3
NKAIN1_NKAIN2
OR4C3_OR4C46
ACTN4_SPTBN4
ZNF135_ZNF30
ACTN3_ACTN4
ZNF257_ZNF680
CASS4_NEDD9
CD36_SCARB2
A1CF_DND1
BCO2_RPE65
MLF1_MLF2
ZNF527_ZNF540
CTAGE15_CTAGE4
PTPN9_PTPRB
ANKRD20A1_ANKRD36
ZNF253_ZNF429
ZNF257_ZNF506
GOLGA8K_GOLGA8T
ACVR2A_BMPR2
FAM236C_FAM236D
B9D1_B9D2
SLC5A11_SLC5A5
CUBN_TLL2
LRRC1_SHOC2
ZNF484_ZNF585A
SETDB1_SUV39H2
AHNAK_PRX
ZNF257_ZNF718
POTEE_POTEI
GPR89A_GPR89B
USP17L3_USP36
ZNF267_ZNF730
ANKRD20A1_CCDC144A
ZBTB43_ZBTB9
ZNF141_ZNF267
GPR119_MC3R
ZNF267_ZNF682
ELAVL2_PUF60
RBAK_ZNF585A
DOK4_DOK6
GPR183_SUCNR1
DNAJB6_DNAJB7
ZNF283_ZNF527
USP17L3_USP17L5
NBPF15_NBPF26
ZNF267_ZNF680
HNRNPH1_RBM12B
ZNF41_ZNF585A
AVIL_CAPG
ANKRD20A1_POTEI
ZNF267_ZNF479
ZNF253_ZNF257
TBX18_TBX6
CEACAM21_PSG3
NUAK2_PRKAA2
CA1_CA14
DCLK3_MAPKAPK5
OR5B12_OR5B3
TRAM1L1_TRAM2
ZNF257_ZNF519
ANKRD18A_POTEJ
ARF6_ARL2
MYO1D_MYO3A
CEACAM6_PSG5
GABRA2_GABRG1
DDX17_DDX42
ZNF253_ZNF506
ZNF253_ZNF718
ANKRD20A1_POTEM
ZNF718_ZNF724
ANKRD62_POTEJ
ZNF718_ZNF98
ZFP82_ZNF565
NRBP1_WNK4
ZNF283_ZNF582
ARHGDIA_ARHGDIG
DNAJB7_DNAJB8
CUBN_NETO2
RBAK_ZNF41
BLM_RECQL5
AP2M1_AP3M2
MT1A_MT1E
ZNF257_ZNF98
ZNF283_ZNF540
ZNF100_ZNF267
NBPF10_NBPF9
ZNF267_ZNF506
ZNF267_ZNF90
OR4C46_OR4C6
BMPR2_TGFBR2
SLFN11_SLFN12
AIF1_AIF1L
CDCA7_CDCA7L
RCC1_RCC1L
CEACAM20_CEACAM6
ZNF41_ZNF484
AGA_ASRGL1
ARNT2_ARNTL2
FOXD4L4_FOXL1
PPM1H_PPM1M
ZNF267_ZNF718
ZNF267_ZNF724
ANKRD20A1_POTEF
NUAK1_PRKAA2
COPS7A_COPS7B
UBE2V1_UBE2V2
DIAPH1_DIAPH3
MAFG_MAFK
PKN2_PKN3
LRBA_NBEA
UBAP2_UBAP2L
ZNF181_ZNF302
ZNF354A_ZNF354B
STK17A_STK17B
ANKRD13A_ANKRD13D
GPR107_GPR108
JAK1_TYK2
JOSD1_JOSD2
KCTD17_KCTD2
KYAT1_KYAT3
CPNE1_CPNE2
PPARA_PPARD
TFCP2_UBP1
ZSWIM4_ZSWIM6
L3MBTL2_MBTD1
SFXN1_SFXN2
TMED4_TMED9
ATAD3A_ATAD3B
FAM117B_GLCCI1
CCNG1_CCNG2
CISD1_CISD2
ZNF552_ZNF587B
CYB5R1_CYB5R3
ARFIP1_ARFIP2
ME2_ME3
CLSTN1_CLSTN3
VAMP1_VAMP2
PABPC1L_PABPC4
ZKSCAN1_ZKSCAN8
SCRN2_SCRN3
TMEM170A_TMEM170B
RARA_RARG
KLC1_KLC4
MOAP1_PNMA1
MBD2_MBD3
TSPAN14_TSPAN17
ZNF747_ZNF764
ZNF26_ZNF268
WASF1_WASF2
SMAP1_SMAP2
NFIA_NFIC
PCNX1_PCNX3
CPEB2_CPEB4
EHD1_EHD4
HERC3_HERC4
EPN1_EPN2
SMAD1_SMAD2
OSBPL3_OSBPL7
ZFAND2A_ZFAND2B
OAZ1_OAZ2
ZNF619_ZNF620
EPS15_EPS15L1
NOTCH1_NOTCH2
CBX3_CBX5
PLCD1_PLCD4
TCF12_TCF3
GANAB_GANC
TRIM34_TRIM5
ANXA11_ANXA7
NACC1_NACC2
SYNGR2_SYNGR3
MPST_TST
TMED1_TMED5
SNTA1_SNTB2
FLOT1_FLOT2
CRTAP_P3H4
HDAC4_HDAC5
ZNF136_ZNF627
ARHGEF3_NET1
ZDHHC14_ZDHHC18
PITPNM1_PITPNM2
TSPYL1_TSPYL4
FXR1_FXR2
SNX5_SNX6
GNG10_GNG5
FGFR1OP2_SIKE1
SLC25A23_SLC25A25
ZNF580_ZNF581
SRSF4_SRSF5
RIC8A_RIC8B
HINT1_HINT2
GABARAP_GABARAPL2
NDFIP1_NDFIP2
CDC34_UBE2R2
RBM4_RBM4B
PPP3CA_PPP3CB
PRKAG1_PRKAG2
PLEKHF1_PLEKHF2
SUCLA2_SUCLG2
DNAJB12_DNAJB14
ORMDL2_ORMDL3
BTN3A1_BTN3A3
ATF2_ATF7
RNF122_RNF24
TBC1D15_TBC1D17
MPP2_MPP6
IRF2BP1_IRF2BPL
SLC4A2_SLC4A3
SLC25A24_SLC25A25
CUL7_CUL9
MFAP3_MFAP3L
SLC12A4_SLC12A6
LIN7B_LIN7C
ZNF133_ZNF169
DMWD_WDR20
TPM3_TPM4
ORMDL1_ORMDL3
SESN1_SESN2
RAB40B_RAB40C
ALG10_ALG10B
STAT1_STAT3
RBMS1_RBMS2
ABHD4_ABHD5
ASAP1_ASAP2
DCUN1D4_DCUN1D5
SOCS4_SOCS5
PKN1_PKN3
HMG20A_HMG20B
MYL12A_MYL12B
SNX1_SNX2
ASIC1_ASIC3
TMEM14A_TMEM14C
SIPA1L1_SIPA1L3
CYTH1_CYTH2
KIF3A_KIF3B
NR1D1_NR1D2
IQGAP1_IQGAP3
PHLPP1_PHLPP2
ZNF419_ZNF773
PRDX1_PRDX3
RSBN1_RSBN1L
ZNF524_ZNF581
CAMKK1_CAMKK2
RFX1_RFX2
MEF2A_MEF2D
AP3M1_AP3M2
EZR_NF2
TRAK1_TRAK2
CTDSP1_CTDSP2
RALGAPA1_RALGAPA2
MYL6_MYL6B
CDK3_CDK5
SS18_SS18L1
JRKL_TIGD2
SERINC1_SERINC3
ACTG1_ACTR1B
TMEM14B_TMEM14C
ZNF557_ZNF558
ANKRA2_RFXANK
ZNF555_ZNF77
GIGYF1_GIGYF2
MOB1B_MOB3A
ZSCAN21_ZSCAN30
AP3S1_AP3S2
MFSD14A_MFSD14B
MAPK8IP3_SPAG9
TESK1_TESK2
ZKSCAN2_ZSCAN29
GON4L_YY1AP1
R3HDM1_R3HDM2
PACSIN2_PACSIN3
VDAC2_VDAC3
STX10_STX6
CETN1_CETN2
HSD3B1_HSD3B2
EML5_EML6
ZNF280A_ZNF280B
MAOA_MAOB
STEAP2_STEAP3
CHP1_CHP2
PGLYRP3_PGLYRP4
SIPA1L1_SIPA1L2
TLR1_TLR6
CPEB3_CPEB4
IDH1_IDH2
COX6A1_COX6A2
LHX3_LHX4
FRAT1_FRAT2
LEFTY1_LEFTY2
SLC35D1_SLC35D2
KCNK3_KCNK9
SIDT1_SIDT2
GPD1_GPD1L
STXBP1_STXBP2
BZW1_BZW2
MORF4L1_MORF4L2
CAMK2N1_CAMK2N2
GRIP1_GRIP2
RASA2_RASA3
UBTD1_UBTD2
BICD1_BICD2
TPST1_TPST2
PNPLA6_PNPLA7
INSIG1_INSIG2
SFMBT1_SFMBT2
SIAH1_SIAH2
GRIN2A_GRIN2B
TRPV5_TRPV6
CYP26B1_CYP26C1
COL4A2_COL4A6
MMD_MMD2
BEX1_BEX2
GALR2_GALR3
BTBD3_BTBD6
PDHA1_PDHA2
GRM2_GRM3
TTC21A_TTC21B
CAPNS1_CAPNS2
SFTPA1_SFTPA2
TCAF1_TCAF2
BOD1_BOD1L2
SLC2A5_SLC2A7
RNASE2_RNASE3
TRIB1_TRIB2
RASGRF1_RASGRF2
PLPP4_PLPP5
CLCA1_CLCA4
SLC22A11_SLC22A12
FAM209A_FAM209B
FCGR3A_FCGR3B
SCD_SCD5
WFIKKN1_WFIKKN2
SORCS1_SORCS3
SPTLC2_SPTLC3
HAND1_HAND2
SLC6A18_SLC6A19
IFIT2_IFIT3
LRRN1_LRRN3
CHI3L1_CHI3L2
RHBDF1_RHBDF2
VASH1_VASH2
OTUD7A_OTUD7B
SLC18A1_SLC18A2
CTXN2_CTXN3
DDX60_DDX60L
CASQ1_CASQ2
HTR1B_HTR1D
NPBWR1_NPBWR2
SGSM1_SGSM2
EDDM3A_EDDM3B
PLPPR1_PLPPR5
SPRR1A_SPRR1B
FOXR1_FOXR2
SALL1_SALL3
MICA_MICB
LMX1A_LMX1B
DGKI_DGKZ
CHPF_CHPF2
THRA_THRB
TRIM67_TRIM9
RASL10A_RASL10B
TOMM40_TOMM40L
RHBDL1_RHBDL3
WNT10A_WNT10B
RMND5A_RMND5B
SLC9B1_SLC9B2
LYPLA1_LYPLA2
LIN28A_LIN28B
REG1A_REG1B
GALNT3_GALNT6
KCTD1_KCTD15
KCNT1_KCNT2
TMEM184A_TMEM184B
LYZL1_LYZL2
E2F4_E2F5
BCAT1_BCAT2
CDKN2A_CDKN2B
MYO1E_MYO1F
LMO1_LMO3
SPRR2A_SPRR2B
TMEM120A_TMEM120B
BRSK1_BRSK2
SH3GLB1_SH3GLB2
RLN1_RLN2
FRMD3_FRMD5
NAV2_NAV3
RGS17_RGS19
PF4_PF4V1
XCL1_XCL2
PHOX2A_PHOX2B
ITLN1_ITLN2
DNAJC5_DNAJC5B
ETS1_ETS2
PARVA_PARVB
ESRRA_ESRRG
MME_MMEL1
SYNPR_SYP
SYNGR1_SYNGR3
CLDN17_CLDN8
TRABD2A_TRABD2B
SEMA3C_SEMA3F
GRHL1_GRHL2
RPRD1A_RPRD1B
DEGS1_DEGS2
SDCBP_SDCBP2
DTNA_DTNB
HEATR5A_HEATR5B
SPRY1_SPRY2
TRIM2_TRIM3
CABP2_CABP5
PAIP2_PAIP2B
GRIK4_GRIK5
TRPM1_TRPM3
CERS2_CERS3
FKBP10_FKBP9
NAPA_NAPB
CCDC74A_CCDC74B
CPLX1_CPLX2
SLC43A1_SLC43A2
WNT3_WNT3A
FUCA1_FUCA2
SIX3_SIX6
MPPED1_MPPED2
NSG1_NSG2
KIF21A_KIF21B
GPC4_GPC6
ZYG11A_ZYG11B
GRID1_GRID2
PILRA_PILRB
KIF13A_KIF13B
STRIP1_STRIP2
CDRT15_CDRT15L2
SYT11_SYT4
SEMG1_SEMG2
FAM47A_FAM47B
NIPA2_NIPAL1
TBX4_TBX5
RPE_RPEL1
CLCNKA_CLCNKB
FARP1_FARP2
CXCR1_CXCR2
DNASE1_DNASE1L2
UCHL1_UCHL3
NLRP2_NLRP7
FSCN1_FSCN2
PKNOX1_PKNOX2
PDE1A_PDE1B
RASD1_RASD2
ISL1_ISL2
EMX1_EMX2
GLB1L2_GLB1L3
DIRAS1_DIRAS2
KCNH1_KCNH5
SLC1A4_SLC1A5
HEY1_HEY2
DRD1_DRD5
NOL4_NOL4L
IGFL2_IGFL3
CLVS1_CLVS2
GLUD1_GLUD2
CACNG5_CACNG7
VANGL1_VANGL2
STAMBP_STAMBPL1
MX1_MX2
VAV1_VAV3
CADPS_CADPS2
SLC9A2_SLC9A4
CBR1_CBR3
FCN1_FCN2
DUOX1_DUOX2
GREM1_GREM2
NHLH1_NHLH2
HMGN2_HMGN4
NXPH1_NXPH2
SSTR1_SSTR4
PREX1_PREX2
TACR1_TACR3
CXCL5_CXCL6
HOOK1_HOOK3
SLC23A1_SLC23A2
TGIF2LX_TGIF2LY
LCE3D_LCE3E
TRPC4_TRPC5
UNC45A_UNC45B
METTL7A_METTL7B
SPTA1_SPTAN1
GSTO1_GSTO2
SMOC1_SMOC2
FER_FES
UGT3A1_UGT3A2
NPTX1_NPTX2
UQCRH_UQCRHL
IL1RAPL1_IL1RAPL2
HP_HPR
CSTA_CSTB
SLC6A2_SLC6A3
DEFB131A_DEFB131B
ZFHX3_ZFHX4
CHSY1_CHSY3
BTNL3_BTNL8
CALCR_CALCRL
NDUFA4_NDUFA4L2
CEACAM3_CEACAM4
EFHD1_EFHD2
DUSP18_DUSP21
SFRP1_SFRP5
CORO2A_CORO2B
ZFAND5_ZFAND6
TUBG1_TUBG2
STAT5A_STAT5B
ESRP1_ESRP2
TAOK1_TAOK3
MYO7A_MYO7B
MAN2A1_MAN2A2
MEGF10_MEGF11
CACNA2D3_CACNA2D4
CAV1_CAV3
DENND6A_DENND6B
P2RY2_P2RY4
HCRTR1_HCRTR2
RASSF2_RASSF4
KCNK12_KCNK13
CHRM2_CHRM4
SLC11A1_SLC11A2
CPLX3_CPLX4
RIMKLA_RIMKLB
ROPN1_ROPN1B
MAP3K12_MAP3K13
WNT8A_WNT8B
TANC1_TANC2
CACNA2D1_CACNA2D2
NBPF15_NBPF3
ZC3H12B_ZC3H12C
PGM2_PGM2L1
SDK1_SDK2
TRPM6_TRPM7
SEC14L1_SEC14L5
LGI1_LGI2
DDI1_DDI2
OGDH_OGDHL
NR1H2_NR1H3
MID1_MID2
SDS_SDSL
GATA2_GATA3
RTP1_RTP2
MAB21L1_MAB21L2
USP9X_USP9Y
RCAN2_RCAN3
SH3BGRL_SH3BGRL2
PPP1R14B_PPP1R14C
RBPMS_RBPMS2
PCK1_PCK2
BTG1_BTG2
PSKH1_PSKH2
CSGALNACT1_CSGALNACT2
ERO1A_ERO1B
RHCE_RHD
GPAT3_GPAT4
COX7B_COX7B2
NTNG1_NTNG2
FEZF1_FEZF2
NR5A1_NR5A2
PXDN_PXDNL
FAM168A_FAM168B
OXCT1_OXCT2
RHOT1_RHOT2
RDH11_RDH12
FAR1_FAR2
RHOBTB1_RHOBTB2
TNFAIP8L1_TNFAIP8L2
SLC7A6_SLC7A7
WNT2_WNT2B
NPR1_NPR2
OSBP_OSBP2
TAS2R39_TAS2R40
LDB1_LDB2
SCGB2A1_SCGB2A2
FCGR1A_FCGR1B
SLC24A3_SLC24A4
BMP2_BMP4
SLC25A51_SLC25A52
FAM133A_FAM133B
MSX1_MSX2
SIGLEC10_SIGLEC11
STEAP1_STEAP1B
LRRTM3_LRRTM4
ZFP69_ZFP69B
DGKD_DGKH
DENND5A_DENND5B
FSTL4_FSTL5
SATB1_SATB2
GAD1_GAD2
DSCAM_DSCAML1
SRGAP2B_SRGAP2C
SLC22A4_SLC22A5
WNT9A_WNT9B
TSSK1B_TSSK2
FZD3_FZD6
TYW1_TYW1B
BEST2_BEST4
TWF1_TWF2
PRICKLE1_PRICKLE2
FAT1_FAT3
PPP3R1_PPP3R2
CRYBB2_CRYBB3
NELL1_NELL2
HS6ST1_HS6ST3
MYO1A_MYO1B
BHMT_BHMT2
RALY_RALYL
KLF6_KLF7
PHYHIP_PHYHIPL
C2CD4A_C2CD4B
HMGCL_HMGCLL1
ST7_ST7L
CASP4_CASP5
SNCA_SNCB
LARGE1_LARGE2
PLA2G2A_PLA2G2E
IFFO1_IFFO2
NOVA1_NOVA2
SHOX_SHOX2
FAM78A_FAM78B
PRRX1_PRRX2
NIPSNAP3A_NIPSNAP3B
TMEM30A_TMEM30B
KIF4A_KIF4B
LHFPL1_LHFPL6
DYNLRB1_DYNLRB2
CA10_CA11
SOX5_SOX6
DERL2_DERL3
HTR1E_HTR1F
SLC6A15_SLC6A17
DOCK3_DOCK4
CAP1_CAP2
TBC1D8_TBC1D8B
KCNS2_KCNS3
TP63_TP73
MGAT4A_MGAT4B
NTN1_NTN3
SLC52A1_SLC52A2
HSD17B11_HSD17B13
SDF2_SDF2L1
STXBP5_STXBP5L
GPSM1_GPSM2
SET_SETSIP
NECAP1_NECAP2
SLC37A1_SLC37A2
NAT1_NAT2
NRBP1_NRBP2
HNF4A_HNF4G
OBP2A_OBP2B
PDE7A_PDE7B
WIPI1_WIPI2
FRY_FRYL
YBX1_YBX3
RNF144A_RNF144B
KIF3B_KIF3C
GMPR_GMPR2
FEM1A_FEM1C
UTP14A_UTP14C
SERP1_SERP2
GYS1_GYS2
MAPRE1_MAPRE3
GMFB_GMFG
CERS5_CERS6
RUNDC3A_RUNDC3B
YY1_YY2
LGR5_LGR6
SEMA5A_SEMA5B
FSD1_FSD1L
BARHL1_BARHL2
SP8_SP9
WNT5A_WNT5B
SCGB1C1_SCGB1C2
DDR1_DDR2
WASHC2A_WASHC2C
STOM_STOML3
MDGA1_MDGA2
NETO1_NETO2
CD200R1_CD200R1L
FAM24A_FAM24B
ELOVL2_ELOVL5
PAX3_PAX7
FBXL2_FBXL20
VPS26A_VPS26B
SCAMP4_SCAMP5
MTNR1A_MTNR1B
FUT1_FUT2
GXYLT1_GXYLT2
LHX6_LHX8
JAG1_JAG2
TSPAN13_TSPAN31
RIT1_RIT2
MBOAT1_MBOAT2
DDT_DDTL
PDE6G_PDE6H
FAM9B_FAM9C
TGFB2_TGFB3
HSPA12A_HSPA12B
OCM_OCM2
NEK6_NEK7
B4GALT5_B4GALT6
EFNB1_EFNB2
SPOCK1_SPOCK3
CRISP2_CRISP3
GLS_GLS2
SLC41A1_SLC41A2
PROKR1_PROKR2
ZNF385B_ZNF385D
RBM24_RBM38
FBP1_FBP2
IL36A_IL36G
DOC2A_DOC2B
LANCL1_LANCL2
MANEA_MANEAL
UNC13A_UNC13B
ST8SIA2_ST8SIA4
RAB27A_RAB27B
BCL11A_BCL11B
CYP11B1_CYP11B2
TBX15_TBX18
KHDRBS2_KHDRBS3
TMEM9_TMEM9B
RFX2_RFX3
C1QTNF9_C1QTNF9B
YIPF5_YIPF7
CYP4X1_CYP4Z1
ITIH1_ITIH3
PRKAR2A_PRKAR2B
HTN1_HTN3
UPP1_UPP2
C1GALT1C1_C1GALT1C1L
GOLGA7_GOLGA7B
FAM120A_FAM120C
DLX1_DLX6
SPAG11A_SPAG11B
ROR1_ROR2
LRIG2_LRIG3
SAMD9_SAMD9L
PRKAA1_PRKAA2
PYCR1_PYCR2
PRPSAP1_PRPSAP2
RAD23A_RAD23B
MAPKAPK2_MAPKAPK3
ZNF561_ZNF562
PHTF1_PHTF2
PURA_PURB
UCK1_UCK2
TMEM39A_TMEM39B
FAM76A_FAM76B
WDFY1_WDFY2
CRY1_CRY2
MRFAP1_MRFAP1L1
FN3K_FN3KRP
DHRS4_DHRS4L2
PACS1_PACS2
RCBTB1_RCBTB2
NT5DC2_NT5DC3
NIPSNAP1_NIPSNAP2
ITSN1_ITSN2
ZDHHC3_ZDHHC7
UBALD1_UBALD2
B4GALT1_B4GALT2
LMNB1_LMNB2
GOLPH3_GOLPH3L
ULK1_ULK2
LMAN2_LMAN2L
KBTBD6_KBTBD7
ERLIN1_ERLIN2
SGTA_SGTB
TMEM63A_TMEM63B
ZNF324_ZNF324B
GRK2_GRK3
TOB1_TOB2
LMBR1_LMBR1L
FAM160B1_FAM160B2
FAM200A_FAM200B
TTC30A_TTC30B
GFOD1_GFOD2
BTN2A1_BTN2A2
TOM1_TOM1L2
MZT2A_MZT2B
GLB1_GLB1L
CNNM2_CNNM4
ENTPD4_ENTPD7
NR2C1_NR2C2
FAHD2A_FAHD2B
MTHFD2_MTHFD2L
PPIP5K1_PPIP5K2
RAPGEF2_RAPGEF6
UGGT1_UGGT2
RALGPS1_RALGPS2
TMEM50A_TMEM50B
NKIRAS1_NKIRAS2
CLTA_CLTB
SAP30_SAP30L
HEXA_HEXB
USP32_USP6			Lethal		Lethal
GDI1_GDI2			Lethal		Lethal
PLCL1_PLCL2			Lethal		Lethal
DNAH11_DNAH17			Lethal		Lethal
ARPC1A_ARPC1B			Lethal	Lethal	Lethal	Lethal
CCNT1_CCNT2				Lethal		Lethal
DYNC1LI1_DYNC1LI2				Lethal		Lethal
PIP5K1A_PIP5K1C			Lethal	Lethal
ATP6V0A1_ATP6V0A2			Lethal	Lethal
ZNF143_ZNF76				Lethal	Lethal
DDX19A_DDX19B				Lethal
NAP1L1_NAP1L4				Lethal
CAPZA1_CAPZA2				Lethal
SEPHS1_SEPHS2			Lethal		Lethal	Lethal
IDE_NRDC			Lethal			Lethal
USP35_USP38			Lethal			Lethal
TAF5_TAF5L			Lethal			Lethal
SNRPA_SNRPB2					Lethal	Lethal
ATP6V1C1_ATP6V1C2					Lethal	Lethal
EPC1_EPC2					Lethal	Lethal
DDX39A_DDX39B					Lethal	Lethal
DNAJC6_GAK						Lethal
EXOC1_STXBP6						Lethal
GCFC2_PAXBP1						Lethal
CKS1B_CKS2			Lethal		Lethal
RPS27_RPS27L			Lethal		Lethal
DYNC1I1_DYNC1I2			Lethal		Lethal
GFPT1_GFPT2			Lethal		Lethal
SHMT1_SHMT2			Lethal		Lethal
NABP1_NABP2			Lethal		Lethal
ARF4_ARF5			Lethal
RPS6KA4_RPS6KB1			Lethal
CDK2_CDK6			Lethal
KAT5_KAT7			Lethal
RPS6KB1_SGK2			Lethal
MMP16_MMP8			Lethal
RPS6KA3_RPS6KB1			Lethal
YWHAE_YWHAZ			Lethal
UBB_UBC			Lethal
TUBB_TUBB4B			Lethal
MMP16_MMP20			Lethal
AKT2_RPS6KB1			Lethal
BCL2L1_BCL2L2			Lethal
KAT7_KAT8			Lethal
CDK2_CDK4			Lethal
RPS6KB1_SGK1			Lethal
ATP8A2_ATP8B3			Lethal
RPS6KA5_RPS6KB1			Lethal
KAT5_KAT8			Lethal
PPIB_PPIL2			Lethal
RNF20_RNF40			Lethal
CAPN11_CAPN9			Lethal
RAC1_RHOQ			Lethal
DNM1L_DNM2			Lethal
SENP1_SENP2			Lethal
INPP5F_SACM1L			Lethal
POC1A_POC1B			Lethal
BRD3_BRD4			Lethal
BRD4_BRDT			Lethal
PMPCB_UQCRC1			Lethal
CDC42_RAC1			Lethal
PPIL1_PPIL2			Lethal
CUL1_CUL2			Lethal
KAT6A_KAT8			Lethal
PPIH_PPIL2			Lethal
ATP1A1_ATP1A3			Lethal
MMP16_MMP25			Lethal
RPS6KA2_RPS6KB1			Lethal
ATP1A1_ATP1A4			Lethal
UBE2N_UBE2T			Lethal
RAC1_RHOJ			Lethal
KAT6B_KAT8			Lethal
RPS6KA3_RPS6KB2			Lethal
PTPRA_PTPRS			Lethal
AKT3_RPS6KA3			Lethal
CUL1_CUL3			Lethal
USP24_USP9X			Lethal
ATP2B1_ATP2B4			Lethal
PRKCE_PRKCI			Lethal
PRKCB_PRKCE			Lethal
PPIH_PPWD1			Lethal
ADAMTS20_ADAMTS4			Lethal
PPIL1_PPWD1			Lethal
DDX17_DDX5			Lethal
KAT5_KAT6A			Lethal
PPP2R5D_PPP2R5E			Lethal
PSPC1_SFPQ			Lethal
KCTD10_KCTD13			Lethal
RAC1_RHOV			Lethal
RAC1_RHOG			Lethal
LDLR_LRP2			Lethal
CCND1_CCND2			Lethal
PTK2_PTK2B			Lethal
NONO_SFPQ			Lethal
CCND1_CCND3			Lethal
PAFAH1B1_WDR5			Lethal
PCGF1_PCGF3			Lethal
KLHL22_KLHL9			Lethal
CDC42BPB_STK38			Lethal
AHCY_AHCYL1			Lethal
MARK3_SIK3			Lethal
PPP1R12A_PPP1R12C			Lethal
GSPT2_HBS1L			Lethal
KLHL12_KLHL3			Lethal
GALNT11_GALNT4			Lethal
WEE1_WEE2			Lethal
MTMR4_MTMR6			Lethal
DNAH11_DNAH2			Lethal
PGAM1_PGAM4			Lethal
LRP1B_LRP5			Lethal
ABCF1_ABCF3			Lethal
ATP12A_ATP1A1			Lethal
RIOK1_RIOK3			Lethal
PPIC_PPIL2			Lethal
CDK3_CDK4			Lethal
AK1_CMPK1			Lethal
AK5_CMPK1			Lethal
BUB3_RAE1			Lethal
POLR2B_POLR3B			Lethal
BPGM_PGAM4			Lethal
AURKA_AURKC			Lethal
IRF2BP2_IRF2BPL			Lethal
TUBB_TUBB6			Lethal
CAPN13_CAPN3			Lethal
RPL3_RPL3L			Lethal
ATP1A1_ATP4A			Lethal
SEMA3C_SEMA3D			Lethal
MYBL1_MYBL2			Lethal
CDK20_CDK7			Lethal
TUBB_TUBB4A			Lethal
NCOR1_NCOR2			Lethal
PPP1R12A_PPP1R12B			Lethal
ATP6V0D1_ATP6V0D2			Lethal
PLK1_PLK3			Lethal
PLK1_PLK2			Lethal
ATP1A1_ATP1A2			Lethal
RAC1_RAC3			Lethal
ISG15_UBC			Lethal
RAC1_RHOH			Lethal
FAHD1_FAHD2B			Lethal
PPIB_PPWD1			Lethal
EPHA3_EPHA6			Lethal
METAP1_METAP1D			Lethal
PLXNC1_PLXND1			Lethal
CDK7_CDKL2			Lethal
KIF11_KIF3B			Lethal
PIP4K2C_PIP5K1A			Lethal
RAC1_RHOU			Lethal
EXT1_EXT2			Lethal
HECW2_NEDD4L			Lethal
USP50_USP8			Lethal
MTHFD1_MTHFD2			Lethal
MTHFD1_MTHFD2L			Lethal
ITCH_NEDD4			Lethal
CUL1_CUL4A			Lethal
CDK7_CDKL1			Lethal
AKAP8_AKAP8L			Lethal
USP3_USP44			Lethal
PGAM1_PGAM2			Lethal
DNAH10_DNAH8			Lethal
NEDD4L_WWP1			Lethal
ENPEP_TRHDE			Lethal
EIF4A1_EIF4A3			Lethal
BCL2_BCL2L1			Lethal
AURKA_AURKB			Lethal
ILF3_STRBP			Lethal
CDK3_CDK6			Lethal
ADAMTS20_ADAMTS9			Lethal
ARIH1_ARIH2			Lethal
KIF11_KIF3A			Lethal
ACADS_GCDH			Lethal
BPGM_PGAM1			Lethal
RPS4X_RPS4Y1			Lethal
CDK1_CDK2			Lethal
GNL3_GNL3L			Lethal
UBA1_UBA6			Lethal
POLR2J_POLR2J3			Lethal
UBR1_UBR2			Lethal
GTF2H2_GTF2H2C			Lethal
COPZ1_COPZ2			Lethal
TAF1_TAF1L			Lethal
NMT1_NMT2			Lethal
MTHFD1_MTHFD1L			Lethal
PGK1_PGK2			Lethal
RPS6KB1_RPS6KB2			Lethal
DPP8_DPP9			Lethal
EVI5_EVI5L			Lethal
ACACA_ACACB					Lethal
USP44_USP49					Lethal
ATP6V1E1_ATP6V1E2					Lethal
AKIRIN1_AKIRIN2					Lethal
PPP2R1A_PPP2R1B					Lethal
STAG1_STAG2					Lethal
PRKAR1A_PRKAR1B					Lethal
RRAGA_RRAGB					Lethal
COPG1_COPG2					Lethal
GABPB1_GABPB2					Lethal
TOP2A_TOP2B					Lethal
TOP1_TOP1MT					Lethal
KATNA1_KATNAL1					Lethal
EEF1A1_EEF1A2					Lethal
SLC20A1_SLC20A2					Lethal
PRELID3A_PRELID3B					Lethal
HNRNPL_HNRNPLL					Lethal
RRM2_RRM2B					Lethal
CCT6A_CCT6B					Lethal
NPIPB11_NPIPB15
GOLGA8N_GOLGA8R
NOP2_NSUN6
PPIAL4D_PPIAL4H
NR1D2_PPARA
DOCK1_DOCK5
CCS_SOD1
NBPF1_NBPF10
FUS_TAF15
GOLGA8H_GOLGA8J
KPNA2_KPNA4
SPANXA1_SPANXC
CCNA2_CCNO
PRAMEF13_PRAMEF27
GSR_TXNRD1
ZNF680_ZNF681
ZNF138_ZNF85
LAMA3_NTN4
CHD1_CHD5
ZNF136_ZNF441
ARF4_TRIM23
C4A_CD109
HSPA1A_HSPA2
RAC1_RAC2
SYT12_SYT17
MCM4_MCM8
GABRR3_GLRB
SPATA31A5_SPATA31D1
LTF_MELTF
FOXD3_FOXD4L4
RAP1A_RAP1B
H3C13_H3C6
CDC42BPA_ROCK1
GUK1_MPP1
GOLGA8N_GOLGA8T
RBX1_RNF7
NPIPB15_NPIPB5
NOVA2_PCBP4
IQGAP1_IQGAP2
ZNF490_ZNF57
CASP14_CASP6
ZNF705E_ZNF705G
GOLGA6L6_GOLGA6L7
ZNF442_ZNF709
GDF2_GDF6
CTAGE15_CTAGE8
ITGB4_ITGB5
ZKSCAN4_ZSCAN12
SREK1_SRSF11
H3C13_H3C8
NWD1_NWD2
EPB41L3_EPB41L5
MAP1LC3B_MAP1LC3B2
AAK1_BMP2K
BMP8B_GDF6
DCUN1D2_DCUN1D5
CCDC88C_HOOK2
ITGB2_ITGB5
ZNF85_ZNF92
B4GALNT1_B4GALNT2
RPS4X_RPS4Y2
HSPB2_HSPB3
ETV1_ETV5
ACTB_ACTG1
CTAGE8_MIA3
HSPA4_HSPH1
PPIA_RANBP2
PPIAL4H_PPIF
ARHGAP11B_STARD13
DLG2_TJP1
PPIAL4H_RANBP2
H3C12_H3C6
TENT4A_TENT4B
A2M_C4B
ZEB1_ZNF853
CENPE_KIF5A
DNM2_MX2
MAGEB17_NSMCE3
DNAH2_DYNC1H1
MAGEC2_NSMCE3
MAP3K7_MOS
AMPH_BIN2
H2AC12_H2AC19
PPIL1_PPIL3
ZNF429_ZNF735
CIB1_CIB3
BCLAF3_THRAP3
CHD1_CHD9
GTF3A_ZXDB
CDK7_CDKL5
ABCB6_ABCB7
BCL3_NFKBIZ
CENPE_KIF12
ARHGAP32_ARHGAP33
HNRNPD_HNRNPDL
H2BC21_H2BC5
H2BU1_H2BW2
NR2C2_NR2E1
USP17L15_USP17L2
HNRNPA0_HNRNPA2B1
ANKRD26_ANKRD30B
ANKRD18B_ANKRD62
PDCD2_PDCD2L
MAGEB16_NSMCE3
ZNF714_ZNF85
ZNF490_ZNF627
LAMA5_LAMC1
FOXA2_FOXE1
ITGB5_ITGB8
TUBA1C_TUBA8
EXOC3_EXOC3L4
ACO1_ACO2
ZNF431_ZNF714
TIGD1_TIGD4
ANKRD54_ASB8
DAW1_SNRNP40
ZNF117_ZNF676
MYO3B_MYO9A
FOXD4L4_FOXD4L6
SLC26A4_SLC26A5
SLC35B1_SLC35B3
ATXN2_ATXN2L
NCBP2_NCBP2L
CACNG3_CACNG4
ZNF771_ZNF79
NSMCE3_TRO
DDX11_RTEL1
DENND1B_DENND2D
H4C13_H4C8
AURKA_NEK10
RAB18_RAB19
ZNF441_ZNF77
CHSY3_CSGALNACT2
LPAR1_S1PR3
PCBP1_PCBP2
ZNF682_ZNF716
OLFM4_OLFML2B
LGALS9B_LGALS9C
ZNF675_ZNF93
TFDP1_TFDP2
GATA2_TRPS1
PCBP1_PCBP3
H1-2_H1-4
LRRC28_LRRC8B
ATP1A1_ATP2A3
EPYC_OGN
RPA2_RPA4
ACTB_ACTR1A
GAN_KLHL22
H2BC10_H2BC21
HNRNPA2B1_HNRNPA3
ITGB1_ITGB5
DNAJC15_DNAJC19
NBPF10_NBPF3
KRT74_KRT86
CTSO_TINAG
KPNA2_KPNA3
KHDRBS3_SF1
H3C10_H3C13
ZNF331_ZNF345
ZNF331_ZNF573
ANKRD46_ANKRD63
HNRNPDL_MSI2
ZNF195_ZNF254
CBWD3_CBWD5
ADAM11_ADAM22
SLFN11_SLFN5
PFN1_PFN3
SCN2A_SCN5A
ARF1_ARF4
LRIG3_TRIL
DNAH2_DNAH7
LTF_TF
CCDC130_YJU2
LAMA2_NTN4
ITGB7_ITGB8
FOXA2_FOXI1
RBM10_RBM5
KIF20B_KIF23
CBWD1_CBWD5
DRD3_HTR2C
CALR_CANX
CTNNA1_VCL
NBPF1_NBPF11
MAGED2_NSMCE3
ZNF430_ZNF66
EIF4G1_EIF4G2
CCNA1_CCNA2
PTPN20_PTPN3
ZNF429_ZNF676
ACTB_ACTL7A
BCKDK_PDK2
ZNF708_ZNF93
NOP2_NSUN3
PIAS1_PIAS3
MAGED1_NSMCE3
ITGA1_ITGAX
GOLGA8F_GOLGA8J
HERC1_HERC4
ZNF397_ZSCAN31
ZFP36L1_ZFP36L2
ZNF429_ZNF93
ZNF160_ZNF208
FLII_VIL1
ZNF208_ZNF850
NBPF19_NBPF3
MYRF_MYRFL
ZNF138_ZNF430
ZNF430_ZNF92
DLG4_GUK1
OR5AC2_OR5H14
AGBL1_AGBL3
FAM25A_FAM25C
MAGEA3_NSMCE3
FLI1_GABPA
TUBA1C_TUBA3D
TAS2R31_TAS2R40
TM9SF2_TM9SF4
CDH10_CDH11
KAT5_KAT6B
MAGEL2_NSMCE3
H4C2_H4C7
ATP2A2_ATP2A3
ADSS1_ADSS2
SLC25A25_SLC25A42
ADAMTS1_ADAMTS20
KCNIP2_NCALD
PPIH_PPIL3
TMEM167A_TMEM167B
HNRNPH1_HNRNPH3
H2AC11_H2AC20
DERL1_DERL2
LMNA_NEFL
OR10H3_OR10H5
RANBP2_RGPD3
ZNF443_ZNF77
CENPE_KIF23
FOXD4L1_FOXD4L5
GNA13_GNAI1
NOP2_NSUN4
DIMT1_TFB1M
LRP1_VLDLR
ZNF808_ZNF91
SRSF5_SRSF6
OPN1LW_RHO
ZNF253_ZNF679
ABHD17A_ABHD17B
CNGA3_HCN1
H2BC12_H2BC15
MAGEC3_NSMCE3
ELAVL1_ELAVL4
ZNF680_ZNF716
INO80D_KANSL2
KLF9_SP1
DHX30_DHX57
ANKRD18B_POTEJ
ZNF208_ZNF420
USP18_USP8
MTRR_NOS2
ARL1_ARL5B
FAM98B_FAM98C
ZNF195_ZNF92
SLC12A1_SLC12A9
MYBL2_SNAPC4
GNA13_GNAO1
NBPF20_NBPF3
NR1D2_RORB
NOVA1_PCBP1
ZNF253_ZNF93
MYO5B_MYO6
CSRP2_CSRP3
ACAP1_ASAP1
PCNX1_PCNX2
PLXNA3_PLXNC1
HNRNPA0_HNRNPA1L2
CCIN_KLHL11
AFP_ALB
ZFP82_ZNF790
ELAVL1_PABPC3
NBPF10_NBPF12
TAF6_TAF6L
MAGEE1_NSMCE3
KSR1_RAF1
ANKRD18B_POTEM
TUT4_TUT7
ARF4_ARL3
KHDRBS2_SF1
FOXD4L4_FOXS1
BRIP1_DDX11
LRRC52_SLIT3
ANKRD36_ANKRD62
HNRNPC_RALY
AGO2_PIWIL3
RAB7A_RAB7B
ANKRD18A_ANKRD62
CHD1_CHD4
ISG20L2_REXO4
H2BC17_H2BC7
LAMB1_LAMB2
H3C10_H3C6
SLC26A4_SLC26A8
H3C11_H3C6
PTPN1_PTPN4
INHBC_MSTN
H2BC17_H2BC18
EIF4G1_EIF4G3
ITGB5_ITGB7
H2AZ1_H2AZ2
SLC12A3_SLC12A9
RAB5A_RAB5C
CARD16_CARD17
LPAR1_LPAR2
ITGB5_ITGBL1
GRIA1_GRIA4
USP17L17_USP17L19
H3C12_H3C13
RAB17_RAB5A
H2BC18_H2BC21
ADGRE2_ADGRL3
CLOCK_HIF3A
MAGEC1_NSMCE3
MAGEB2_NSMCE3
SMARCA1_SMARCA5
ANKRD18B_POTEF
CNGA2_CNGA3
FERMT2_FERMT3
GABRB2_GABRR3
MAGEA2_NSMCE3
NBPF11_NBPF26
PPP1CA_PPP1CB
SGCD_SGCG
HACE1_SMURF1
CSNK1A1_CSNK1E
ANKRD18B_POTEH
PRKAR1A_PRKAR2B
HSPA14_HSPA1L
H2AC8_H3C13
ARL1_ARL5C
H3-3A_H3-3B
VARS1_VARS2
DDX4_DDX41
MTRR_NOS3
FBL_FBLL1
SLC39A12_SLC39A7
APEX1_APEX2
GOLGA6L1_GOLGA6L6
USP17L18_USP17L22
BOD1_BOD1L1
LMNA_NEFM
GUCA1B_NCALD
SLC15A2_SLC15A4
ADGRL1_ADGRL3
GNA12_GNAT2
CCNA2_CCNB3
MTRNR2L5_MTRNR2L8
H2BC12_H2BC21
DHX30_YTHDC2
GAS2_GAS2L3
SLC22A10_SLC22A13
DOCK3_DOCK5
CSRNP2_CSRNP3
H2AC20_H2AC6
FOXD2_FOXD4L4
GOLGA8F_GOLGA8N
SLC4A7_SLC4A9
EID3_NSMCE4A
HNRNPA1_HNRNPA3
ATP1A3_ATP2A2
NOS1_NOS3
KIF2A_KIF2C
DDX17_DDX50
NR1D2_NR5A2
RHOF_RND2
ZNF627_ZNF699
ZEB1_ZEB2
KLF9_SP7
ARL15_TRIM23
LHCGR_RXFP2
SNX32_SNX6
ZNF136_ZNF709
LUC7L_LUC7L2
DDX23_DDX59
HPSE_HPSE2
ACO2_IREB2
DDX21_DDX53
PPP1R10_PRR3
KIF11_KIF3C
DNAH8_DYNC1H1
HSP90B1_TRAP1
JUN_JUNB
SCN1A_SCN3A
PPP1R2_PPP1R2B
CUL2_CUL4A
YY1_ZFP42
KPNA2_KPNA5
NAP1L1_NAP1L2
BRPF1_JADE1
SLC25A20_SLC25A45
CIAO2A_CIAO2B
GOLGA8N_GOLGA8Q
C12orf50_ZC3H11A
ATP1A1_ATP2A1
MAP3K11_MAP3K7
H2AC19_H2AJ
KIF24_KIF2C
ARHGEF11_ARHGEF12
NPIPB12_NPIPB15
CCDC38_CFAP100
DUSP14_STYX
ACAP2_AGAP6
SULT1B1_SULT1C4
RAD21_RAD21L1
H3-5_H3C6
PTPRJ_PTPRO
ASTL_MEP1A
USP17L22_USP17L8
ZNF267_ZNF85
ABCB1_ABCB4
TBC1D22B_TBCK
SEPTIN12_SEPTIN7
NPIPB2_NPIPB5
KCNJ2_KCNJ6
USP17L1_USP17L13
BANF1_BANF2
YWHAE_YWHAH
ZNF430_ZNF736
ICA1_ICA1L
ALG13_OTUD4
H3-4_H3C13
ZNF556_ZNF627
EPOP_SKIDA1
NBPF10_NBPF6
RHOA_RHOF
KIF11_KIF13B
ETS1_GABPA
ACVR2B_BMPR1B
FOXA2_FOXS1
PPIL1_PPIL6
RBMX_RBMXL1
GUK1_MPP7
OPN1MW_OPN5
RCC1_RCC2
RPRD1B_RPRD2
PPIF_RANBP2
ELAVL1_PABPC1L
CCNB2_CCNE1
RCN1_RCN2
CARM1_PRMT8
ARHGAP30_ARHGAP32
CCNA2_CCNB2
ATF4_ATF5
SULT1A1_SULT1C3
MYH10_MYH9
NBPF11_NBPF12
SLC4A10_SLC4A7
MAGEB4_NSMCE3
DLG3_TJP1
KLHL10_KLHL22
CTAGE4_CTAGE8
H3-3A_H3-5
FOXA2_FOXD3
TXN_TXNDC8
PRKD1_PRKD3
MAN2A1_MAN2B1
ESRP2_HNRNPH3
USP17L12_USP17L2
LRTM1_SLIT3
PIP4K2B_PIP4K2C
HNRNPF_HNRNPH1
P3H1_P3H2
CTNND1_PKP4
ZNF730_ZNF93
H2BC14_H2BC18
KIF11_KIF1B
FOXA2_FOXC1
NPIPB15_NPIPB3
MAGEA10_NSMCE3
ITGA1_ITGA10
H2BC1_H2BC4
PPIAL4G_RANBP2
HCRTR2_NPFFR1
ELAVL4_PUF60
DNAH3_DNAH8
MTRNR2L3_MTRNR2L8
TLE4_TLE5
H3-5_H3C13
UNC13B_UNC13C
H2BC21_H2BC4
HNRNPL_PTBP1
KPNA1_KPNA2
GNA12_GNAT1
RBM3_RBMX
CALR_CLGN
TEAD1_TEAD2
PDE4A_PDE4D
NBPF1_NBPF15
ZNF560_ZNF562
TPH1_TPH2
H2BC17_H2BC5
ZFP42_ZXDC
UBAP1_UBAP1L
ZNF716_ZNF730
CBWD2_CBWD5
RBMX_RBMY1B
ATP11A_ATP8A1
USP17L22_USP17L7
H2AC4_H3-5
TIMM8A_TIMM8B
TOP3A_TOP3B
DAZAP1_HNRNPDL
EPB41L1_EPB41L5
MAGI1_MAGI3
ROBO1_ROBO2
ZKSCAN5_ZSCAN1
GLI1_ZIC4
MARK2_SIK1B
PPIAL4A_RANBP2
ZNF2_ZNF684
PTPRB_PTPRJ
H3C1_H3C13
TNS2_TNS3
SLC5A11_SLC5A8
DSG1_DSG3
APOBEC2_APOBEC3H
CWC27_PPIL1
PTPRB_PTPRO
KDM2B_PHF8
BAZ2A_BAZ2B
SLC39A10_SLC39A7
AFG3L2_SPG7
OPN1LW_OPN5
RBM41_RNPC3
H2BC1_H2BC17
MSI1_TARDBP
OR10H3_OR10X1
ZNF430_ZNF679
FOXA2_FOXC2
DHX16_DHX34
H2AC13_H2AC21
AVIL_FLII
BRAF_MOS
H2AC12_H2AC20
PPIL2_PPIL3
PPIH_PPIL6
ANK2_ANKRD52
KIF21A_KIF22
TAF7_TAF7L
CCT8_CCT8L2
NBPF19_NBPF4
CUL2_CUL4B
AARS1_AARS2
KRT75_KRT77
EIF1AX_EIF1AY
ERG_GABPA
DLG2_GUK1
GNA12_GNAI2
EIF2S3_EIF2S3B
PAK2_STRADA
MTREX_SKIV2L
HIP1_TLN1
H4C2_H4C8
H2AC14_H2AC19
RBMX_RBMXL2
ANKRD20A1_ANKRD30B
ELAVL1_RBMS2
ADGRG3_ADGRG7
POTED_POTEE
HOXA9_HOXD10
AQP2_AQP8
DNAH10_DNAH7
LALBA_LYZL6
WDR38_WDR5
RPL7_RPL7L1
SUGP1_SUGP2
CHD3_CHD9
GRIA4_GRID2
ZNF333_ZNF557
RHOA_RHOC
CEACAM21_CEACAM6
DHX29_DHX30
DPY19L2_DPY19L4
RASL11B_RHEB
H3C13_H3C4
HSPA14_HSPA8
DHX9_YTHDC2
TUBA1C_TUBA4A
H2AC20_H2AJ
HACE1_SMURF2
EVI5_RABGAP1
NPIPA2_NPIPB15
ZNF136_ZNF844
MARK2_SIK2
USP17L5_USP36
AGAP1_AGAP5
H3-3B_H3C13
RIMS2_RIMS4
DUOX1_NOX4
LRRC9_PPP1R7
MYO10_MYO6
UPK3BL1_UPK3BL2
RAB11A_RAB2B
FOXA2_FOXE3
MAP3K10_MAP3K7
H2AC4_H3C13
TARS1_TARS3
AURKB_STK36
OR7D2_OR7D4
CNGA3_CNGB3
DNAH11_DNAH3
MYO5C_MYO6
MAP3K21_MAP3K7
FOXA2_FOXB1
P2RX4_P2RX6
HDAC5_HDAC9
AP2S1_AP4S1
OTOG_OTOGL
NXF1_NXF3
CDC25A_CDC25C
GTF3A_MTF1
ANKRD39_GABPB1
CPSF6_CPSF7
PDSS1_PDSS2
RLIM_RNF6
HNRNPK_NOVA1
RCL1_RTCA
DNAH11_DNAH6
GUK1_MPP2
FGD3_FGD6
USP17L2_USP17L5
ANKRD46_ANKRD54
H3C1_H3C11
GOLGA8F_GOLGA8S
TUBA1B_TUBA8
TUBA1C_TUBA3E
H2AC8_H3C14
AURKA_STK36
STAB1_STAB2
ATP6V1B1_ATP6V1B2
STX2_STX4
SLC35B1_SLC35B2
ZNF490_ZNF699
PTTG1_PTTG2
SLC39A5_SLC39A7
H3C13_H3Y1
ANKRD18A_POTEF
CNGA3_CNGB1
TBC1D3F_USP6NL
UBE2D3_UBE2L3
TENT2_TUT7
MYH14_MYH9
NPIPB11_NPIPB2
DHX33_DHX40
OSBP_OSBPL6
NDN_NSMCE3
MAGEB5_NSMCE3
GOLGA8O_GOLGA8R
CWF19L1_CWF19L2
ATP2B1_ATP2B2
GCNT2_GCNT3
H2AC20_H2AC21
APAF1_WDR5
CSNK1G1_VRK1
DOCK2_DOCK5
HECW2_ITCH
DNAJA3_DNAJB9
FAIM2_TMBIM4
LRRC7_SHOC2
FOXA2_FOXA3
MUSK_ROR2
SLC38A1_SLC38A3
SS18L1_SS18L2
H3-3A_H3C6
CDH11_CDH18
PTPRH_PTPRJ
HNRNPC_HNRNPCL4
ILF3_ZFR
HNRNPK_PCBP1
PIK3CA_PIK3CB
MAP3K7_MAP3K9
DNAI4_DYNC1I1
QRICH1_ZMYM4
EXOC3_EXOC3L2
CNGA3_HCN2
FBXL19_KDM2B
PLD1_PLD2
NPIPB15_NPIPB4
DHX36_DHX57
CHD4_CHD6
CTAGE1_CTAGE6
H2BC17_H2BC21
PPIL3_PPWD1
ACP2_ACP3
PSMB10_PSMB7
KRAS_REM2
CTSF_CTSV
WNT1_WNT7A
CDK10_CDK4
MORC1_MORC3
MAGED4_NSMCE3
CNTN1_NFASC
YPEL1_YPEL5
PIK3C2A_PIK3C3
DNM2_DNM3
H4C12_H4C14
CHKA_ETNK2
CIAO1_WSB1
DUSP13_DUSP14
RECQL_RECQL4
ZC3H6_ZC3H8
ADGRE3_ADGRL2
DHX57_DHX9
DNAH17_DYNC1H1
ANKRD62_POTEF
DNAH6_DYNC1H1
FOXA2_FOXI2
H4C14_H4C2
ZNF441_ZNF878
EIF4A2_EIF4A3
ZNF430_ZNF716
GCNT1_GCNT2
NPIPA7_NPIPB5
NBPF1_NBPF14
LGR5_RXFP1
GLI1_ZIC2
AGAP3_AGAP5
DAZAP1_HNRNPAB
TUBA1C_TUBA4B
MAGEB6_NSMCE3
CDK1_CDK3
ACADM_GCDH
EZH1_KMT2A
EXT1_EXTL1
MAGEA6_NSMCE3
SSX3_SSX5
PPM1H_PPM1J
ALDOA_ALDOC
MAP3K20_MAP3K7
CSNK1A1L_VRK1
MAGEB10_NSMCE3
LRRD1_SHOC2
CDC42_RHOQ
SLC17A4_SLC17A8
KRAS_RRAD
NBPF15_NBPF4
POC1A_WDR5
RHOA_RHOBTB2
ATP2B1_ATP2B3
GPR12_LPAR1
DNAH1_DNAH7
ZNF136_ZNF490
H2BC14_H2BC17
MAGEA1_NSMCE3
LRCH1_LRCH3
ZNF143_ZXDC
CNTNAP5_NRXN1
MTRR_NOS1
LGR4_RXFP2
EXT1_EXTL2
ARHGAP32_RALBP1
ACP3_ACP6
MUC5AC_OTOGL
DAZAP1_HNRNPD
DDX3Y_DDX41
SLC22A15_SLC22A4
DHX36_YTHDC2
ELAVL1_ELAVL2
MUSK_NTRK2
TAB2_TAB3
ZNF253_ZNF85
TEAD1_TEAD3
ZKSCAN2_ZSCAN20
CCAR1_CCAR2
MAGEA12_NSMCE3
HNRNPK_PCBP2
GRK4_STK32B
GNA13_GNAI3
LPAR1_S1PR4
IPO13_TNPO3
GPR6_LPAR1
OR6C65_OR6C70
FOXA2_FOXI3
DNAH2_DNAH8
DCLK2_MAPKAPK5
AGAP5_AGAP9
PABPC1_PABPC5
ADGRE1_ADGRL3
PTPN21_PTPN4
ANKRD62_POTEM
MAGEB1_NSMCE3
CHD8_CHD9
DHX35_DHX40
ARF3_ARF4
MTRR_POR
NR1D2_PPARG
GNA13_GNAI2
MTF1_ZNF143
AGAP4_AGAP9
RBMX_TRA2B
KIF11_KIF1A
H2AC12_H2AC6
AGAP6_AGAP9
RHOA_RHOB
TRIM43_TRIM49D1
KRAS_RRAS
TNS3_TNS4
MCM2_MCM9
MYO1B_MYO1G
AP2M1_AP4M1
NR1D2_RORA
PTPN23_RHPN1
RGPD3_RGPD4
TFR2_TFRC
ATP6AP1_ATP6AP1L
TXNRD1_TXNRD3
DUSP2_SSH1
AGAP1_AGAP2
MAGEB18_NSMCE3
GABRA4_GABRA5
ADAMTS5_ADAMTS9
KIF20A_KIF23
KRT14_KRT27
ARL5A_ARL5B
DNAH11_DNAH8
CDC42_RHOV
ANKRD20A1_POTEB3
CCNB1_CCNB3
PKMYT1_WEE1
TUBA1C_TUBA3C
OR10H3_OR10T2
ARAF_RAF1
ADGRE3_ADGRL4
H4C14_H4C3
BRAF_KSR1
NFAT5_NFATC2
FCHO2_PSTPIP2
EIF3I_STRAP
GPBP1_GPBP1L1
DES_LMNA
AGAP4_AGAP6
LRP10_LRP12
AGAP1_AGAP9
GPR3_LPAR1
LTA4H_RNPEP
ATP1A2_ATP2A2
H2AC4_H3-3A
DNAH11_DYNC1H1
TBP_TBPL1
DHX34_DHX38
PIK3C3_PIK3CG
MAGEE2_NSMCE3
OSBPL11_OSBPL8
DST_MACF1
KIF18A_KIF4A
KIF20A_KIF20B
CHD4_CHD7
SLC17A4_SLC17A5
H4C14_H4C6
GUK1_MPP4
PPIC_PPWD1
ADAMTS20_ADAMTSL5
DIS3_DIS3L
CCNB1_CCNO
COL1A1_COL27A1
CNGA3_HCN4
NBPF10_NBPF20
PPP1R12A_PPP1R16B
TERF1_TERF2
PABPC1_PABPC3
PLPPR1_PLPPR4
PIWIL1_PIWIL3
ACTL6A_ACTL6B
ILF2_ZFR
RAB29_RAB7A
FLT1_KDR
CHD3_CHD6
KDM2B_KDM7A
ZNF267_ZNF716
TLE4_TLE6
FOXA2_FOXD1
MAGEA4_NSMCE3
RRP1_RRP1B
APAF1_PAFAH1B1
CDH11_CDH19
UBE2D1_UBE2D3
OSBP_OSBPL2
KPNA2_KPNA6
MAGEA8_NSMCE3
NPC1_PTCH1
NBPF12_NBPF19
TCERG1_TCERG1L
KCNJ16_KCNJ3
RBM14_RBM4
MRPL39_TARS1
PTPN11_PTPRR
SRSF4_SRSF6
ITGB5_ITGB6
KATNB1_WDR5
TJP1_TJP3
NPC1_NPC1L1
NBPF10_NBPF11
ACVR1B_ACVR2A
SLC26A5_SLC26A9
EPM2AIP1_FAM200A
GUK1_MPP3
ZNF257_ZNF430
USP17L22_USP27X
DHX40_DHX8
DNAH3_DYNC1H1
GTF3A_ZXDA
PIK3C3_PIK3CA
GMNN_MCIDAS
CENPE_KIF15
TUBD1_TUBE1
GPX4_GPX7
P2RX2_P2RX4
MAST2_MASTL
NAP1L1_NAP1L3
BET1_BET1L
ATP2A2_ATP4A
CDC20_CDC20B
NRBP1_WNK2
SLC4A1_SLC4A10
NR1D2_RORC
CHST10_CHST14
DNAH17_DNAH8
FAM98A_FAM98B
TUBA1C_TUBAL3
SCN3A_SCN9A
MYH7_MYH9
FOXA2_FOXD4L1
USP2_USP8
PIK3C3_PIK3CD
DENND1A_DENND1B
BPTF_KAT2B
PIK3C2G_PIK3CA
GRB10_RAPH1
ZNF257_ZNF267
OR7A10_OR7D2
LIN7A_SNTG2
USP26_USP37
CDK7_CDKL4
RAPGEF5_RAPGEF6
DNAH1_DNAH8
FOXA1_FOXA2
MYO1A_MYO9B
LYZ_LYZL6
CLK3_PRPF4B
NPIPB5_NPIPB9
CTCF_CTCFL
PAFAH1B1_POC1A
AIMP1_YARS1
DHTKD1_OGDH
CCNL1_CCNT1
KLF10_KLF16
MARK2_SNRK
TBC1D26_TBC1D3L
CD109_PZP
ZNF613_ZNF649
OSBPL8_OSBPL9
ACVR1C_BMPR1B
MAGEF1_NSMCE3
ZNF639_ZNF711
LPAR1_S1PR5
ZNF442_ZNF564
MYH13_MYH9
SPATA31A5_SPATA31A7
C12orf50_ZC3H11B
DHX36_TDRD9
LASP1_NEBL
CPA4_CPO
TBC1D3E_USP6NL
HNRNPA1L2_HNRNPA2B1
NAALAD2_TFRC
MYH6_MYH9
PIKFYVE_ZFYVE21
USP17L26_USP17L28
RHOA_RND1
ZNF195_ZNF430
H3C1_H3C15
KIF18A_KIF21B
LUC7L2_LUC7L3
MAMDC2_MDGA1
SNRNP40_WDR5
NPIPA7_NPIPB11
CHD2_CHD4
NPIPB2_NPIPB9
ELAVL1_ELAVL3
ZNF716_ZNF98
ABI1_ABI2
SLC38A2_SLC38A5
PPP1R2_PPP1R2C
LYZL2_LYZL6
RASL11A_RHEB
SLC38A1_SLC38A11
TJP1_TJP2
NBPF10_NBPF26
PAH_TPH2
MTX2_MTX3
KLB_LCT
ELOVL1_ELOVL7
GAPVD1_RABGEF1
ZNF2_ZNF37A
CNTN3_CNTN6
DHX58_FANCM
GOLGA8F_GOLGA8O
APAF1_NLE1
CDH11_CDH6
LGR5_RXFP2
ARL15_ARL2
HDAC2_HDAC3
MAGEA11_NSMCE3
CCNL2_CCNT1
TBC1D28_TBC1D3L
H3C14_H3Y1
PPIB_PPIL4
ZNF44_ZNF699
DHX58_DICER1
H3C12_H3C15
KLF10_KLF9
SLC5A8_SLC5A9
MTPAP_TUT1
NEDD8_UBA52
DDX5_DDX53
NPIPB11_NPIPB12
DNAH7_DYNC1H1
ITCH_NEDD4L
MARK2_MARK4
ARL1_ARL6
H3C14_H3C8
PPIL2_PPIL6
OR10H2_OR10H3
SRSF12_SRSF2
LPAR1_S1PR2
ACVR1B_BMPR1B
NPIPB11_NPIPB6
RHOA_RHOD
GUK1_MPP5
ALDOA_ALDOB
ITGA6_ITGAV
ANKRD20A1_ANKRD62
ADGRE1_ADGRE5
SLC17A3_SLC17A8
DHX9_TDRD9
GOLGA8F_GOLGA8H
NBPF10_NBPF14
ARF4_ARL8A
MYH4_MYH9
CNGA3_CNGA4
ABI3BP_FNDC1
SLC15A1_SLC15A2
KCNJ16_KCNJ2
ZNF101_ZNF136
ITGA7_ITGAV
GRB7_RAPH1
ELAVL1_RBMS3
DHRS7_KDSR
H3-5_H3C14
RBM15_SPEN
NAALADL1_TFRC
FCHO2_SGIP1
DNAH1_DNAH3
CDH1_DSC3
ITGA9_ITGAV
THSD7A_THSD7B
KIF18A_KIF7
ACOX3_ACOXL
TRIM43B_TRIM48
CCNB1_CCNE2
DHX29_DHX36
PAH_TH
RGPD1_RGPD3
DAZAP1_MSI2
USP17L13_USP17L20
ARHGAP11A_ARHGAP11B
USP17L22_USP17L24
RAD9A_RAD9B
MARK2_NIM1K
ZNF148_ZNF281
ARF4_ARL2
FCHO2_PSTPIP1
HIP1R_TLN1
FOXA2_FOXL1
TBC1D3E_TBC1D3F
CSNK1A1_CSNK1G1
ACTL10_ACTR2
CCNK_CCNQ
RHOA_RHOBTB1
MYO1A_MYO9A
DHX35_DQX1
NPIPB2_NPIPB3
CHMP4A_CHMP4B
CA1_CA8
TRIM48_TRIM51
NBPF11_NBPF19
PIK3C2B_PIK3C3
GOLGA8H_GOLGA8O
P2RX4_P2RX7
DHX16_DHX40
DDX19A_DDX25
HDAC11_HDAC3
TXNRD1_TXNRD2
CSNK1A1_VRK2
AGAP2_AGAP9
PPIL1_PPIL4
GCDH_IVD
TBC1D3L_USP6NL
LMNA_NEFH
TUBA1B_TUBA4B
TBC1D10A_TBC1D3L
PPIAL4G_PPIE
CDK7_CDKL3
AGAP2_AGAP6
MYO1B_MYO9A
PLEKHG6_PLEKHG7
TUBA1B_TUBA3D
PPP1CB_PPP1CC
CIAO3_NARF
NRBP1_WNK1
TRPV4_TRPV5
USP41_USP8
NBPF11_NBPF14
ARF4_ARL15
HNRNPD_MSI2
TUBA1A_TUBA8
DDX17_DDX21
MYO1D_MYO1E
PLK1_PLK4
HSP90AB1_HSP90B1
TOMM70_UNC45A
ARAF_BRAF
TMEM131_TMEM131L
HSPA5_HSPA6
HNRNPK_PCBP4
H3C13_H3C7
TUBA1B_TUBA3E
MAP3K13_MAP3K7
USP21_USP8
ARF4_ARF6
CBWD1_CBWD2
DNAH1_DNAH6
GPX4_GPX6
HRAS_KRAS
SS18_SS18L2
CDH1_DSC2
RBMX_RBMXL3
NBPF14_NBPF26
MAST1_MASTL
KRAS_RALB
ARHGEF18_ARHGEF2
HNRNPC_HNRNPCL1
DDX5_DDX50
PTPRO_PTPRQ
TUBA1B_TUBA4A
HECTD1_TRIP12
DOCK4_DOCK5
H3C10_H3C15
DIS3_DIS3L2
CCNA1_CCNB1
DHX8_DQX1
PPIAL4H_PPIE
GPX4_GPX5
CDH1_CDH2
JUNB_JUND
NLE1_POC1A
PPP1R2B_PPP1R2C
PTPRC_PTPRS
OR10H3_OR10Z1
PTPRJ_PTPRQ
USP17L22_USP17L23
TRPC6_TRPC7
DHX30_DHX36
USP17L22_USP17L3
ZBTB17_ZBTB48
PRPF19_PRPF4
SNRNP35_SNRNP70
PPIAL4D_RANBP2
HYAL2_HYAL4
KRAS_RRAS2
H3-4_H3C15
KIF18A_KIF4B
ARHGEF18_ARHGEF28
DBF4_DBF4B
H3-3A_H3C13
NPIPB8_NPIPB9
KIF18A_KIF22
PARP12_TIPARP
ACSM2A_ACSM6
ACAP3_AGAP5
HSP90AA1_HSP90B1
SLC38A2_SLC38A4
NFS1_SCLY
HCFC1_RABEPK
HNRNPC_HNRNPCL2
SBNO1_SBNO2
HNRNPU_HNRNPUL2
KIF11_KIF14
HSPA2_HSPA5
GTF3A_ZXDC
DDX43_DDX5
ZFAT_ZNF236
ATP2A1_ATP2A2
AGAP4_AGAP5
NLE1_SNRNP40
NLE1_WDR38
CNR1_LPAR1
DOCK7_DOCK9
TUBA1B_TUBA3C
USP17L1_USP17L22
ITGA5_ITGAV
CIRBP_RBMX
GRB14_RAPH1
TBC1D3F_TBC1D3G
CCNA2_CCNB1
CDK11B_CDK5
TTBK2_VRK1
ITGA8_ITGAV
H4-16_H4C8
LRR1_LRRC58
RBM23_RBM39
RANBP2_RGPD8
DDX42_DDX5
MCC_USHBP1
TUBA1A_TUBA3D
PAK2_STRADB
RARS1_RARS2
ANKRD26_POTEF
NR2C1_RXRA
LCMT1_LCMT2
HNRNPC_RALYL
ZNF136_ZNF878
YPEL3_YPEL5
CDK1_CDK6
TUBGCP4_TUBGCP6
CDK11B_CDK6
H3C14_H3C4
TUBA1B_TUBA1C
SCRIB_SHOC2
CDK1_CDK11B
RHOA_RND2
ATP1A1_ATP2C2
CNR2_LPAR1
USP17L13_USP17L22
FGD6_PLEKHF2
ARF4_ARL8B
ELAVL1_PABPC1
OR10H1_OR10H3
USP13_USP5
DCLK1_DCLK3
CSNK1A1_TTBK1
SEC22A_SEC22B
CDC6_ORC1
RHOA_RND3
APBB1IP_RAPH1
SRSF12_SRSF8
KIF18A_KIF19
DDX28_DDX47
EXOC1_EXOC1L
CLK4_PRPF4B
DHX16_DHX33
POTEF_POTEI
LRRC39_SHOC2
CSNK1G3_VRK1
CEP135_TSGA10
ILF2_ZFR2
CSNK1A1_CSNK1G3
ATP2A2_ATP2C2
CASK_GUK1
ACTR3_ACTR3B
MTRNR2L6_MTRNR2L8
CDH11_CDH8
CDK1_CDK10
SLC38A11_SLC38A2
KRAS_NRAS
TRIM48_TRIM49D1
MYO3A_MYO9B
PGGT1B_RABGGTB
KIF11_KIF13A
GPX3_GPX4
PCGF2_PCGF5
NPIPA2_NPIPA7
H3C15_H3C6
DNAH1_DYNC1H1
RBMX_TRA2A
GOLGA6L10_GOLGA6L9
PARP11_TIPARP
USP17L22_USP42
DNAH1_DNAH11
DDX3X_DDX41
NBPF11_NBPF9
ERAS_KRAS
NBPF15_NBPF19
FGD2_FGD6
LPAR1_S1PR1
KIF11_KIF17
ATP1A1_ATP2C1
POTEI_POTEJ
DHX32_DHX35
SLC38A1_SLC38A2
CDK11A_CDK6
AGAP1_AGAP4
CSNK1A1_TTBK2
CTCF_ZFP64
ACTL8_ACTR2
CNGA1_CNGA3
NBPF10_NBPF19
GTF3A_ZNF76
TBC1D3F_TBC1D3I
NXF1_NXF5
DHX36_DHX9
LPAR1_LPAR3
CDC20_FZR1
AGAP2_AGAP4
H3-3B_H3C15
DHX15_DHX32
CDK5_CDK6
GTF3A_ZNF143
ARFRP1_ARL13B
NBPF10_NBPF15
PMPCA_UQCRC2
DAW1_WDR5
TBC1D3B_TBC1D3L
RPAP3_SGTA
LRRC2_SHOC2
WDR12_WDR37
MYH3_MYH9
DHX15_DHX40
DHX34_DHX8
ELAVL3_PUF60
PIK3C3_PIK3CB
PSMB5_PSMB8
HCFC1_KLHDC1
SMC1A_SMC1B
ATP1A4_ATP2A2
DCLRE1B_DCLRE1C
MYH1_MYH9
BRAF_KSR2
CKAP2_CKAP2L
EP400_SRCAP
DHX16_DHX35
ANKIB1_ARIH1
KRAS_MRAS
MAST4_MASTL
KSR2_RAF1
HNRNPM_MYEF2
MFHAS1_SHOC2
RAD51C_RAD51D
H2AC4_H3C15
LRRC40_SHOC2
UBR2_UBR3
FBXO43_FBXO5
ACTR3_ACTR3C
SLC26A5_SLC26A8
PAFAH1B1_SNRNP40
CDK11A_CDK4
ARFRP1_ARL13A
NBPF11_NBPF15
PPIL6_PPWD1
EIF4E_EIF4E3
GTF3A_ZNF410
DHX15_DQX1
GEM_KRAS
ERBB4_ZAP70
MAPK1_MAPK15
H3-3A_H3C15
MAPK1_NLK
JUN_JUND
CLK2_PRPF4B
PPIL3_PPIL4
NBPF19_NBPF26
DHX34_DHX35
NBPF14_NBPF20
CTAGE1_CTAGE9
TBC1D3E_TBC1D3G
DHX30_DHX9
ITGA4_ITGAV
DHX32_DHX38
PAH_TPH1
PAFAH1B1_WDR5B
DDX46_DDX53
DDX21_DDX43
PRELID2_PRELID3B
RAD51B_RAD51C
DHX33_DQX1
PIK3C2G_PIK3C3
PAFAH1B1_WDR38
E2F7_E2F8
DDX21_DDX42
NLE1_WDR5
LRRIQ4_SHOC2
EIF5A_EIF5A2
KRAS_RALA
NFYB_POLE3
TBC1D3B_TBC1D3H
NBPF20_NBPF9
ELAVL1_RBMS1
NLE1_WDR5B
TRPC1_TRPC7
PSMB11_PSMB5
PPIE_PPIF
TUBA1B_TUBAL3
KANSL1_KANSL1L
CCNC_CCNK
RABL2B_RAN
NPIPB12_NPIPB4
CWC27_PPIL4
SIN3A_SIN3B
CUL1_CUL4B
NBPF19_NBPF9
LONP1_LONP2
ATP12A_ATP2A2
ERBIN_SHOC2
SRSF1_SRSF4
GMPR_IMPDH2
TBC1D3B_TBC1D3F
DNAH1_DNAH17
GPX4_GPX8
TARS1_TARS2
LRRC30_SHOC2
RAB7A_RAB9B
RAD51_RAD51B
ATP1A1_ATP2A2
HSPA1L_HSPA5
ELAVL1_PUF60
NPIPB12_NPIPB9
ILF3_ZFR2
CAD_CPS1
SEC22B_SEC22C
DNAH10_DYNC1H1
KIF18A_KIF21A
CUL2_CUL3
CLIP1_TBCB
DHX15_DHX34
TUBGCP5_TUBGCP6
DAW1_PAFAH1B1
DHX16_DHX38
SMN1_SMN2
TUBA1A_TUBAL3
PPIH_PPIL4
DHX29_DHX9
BPY2B_BPY2C
GPX2_GPX4
H3C11_H3C15
DHX35_DHX38
RPAP3_SGTB
CCNK_CCNT2
RBM15_RBM15B
NPIPB4_NPIPB6
EXOSC8_EXOSC9
CDK4_CDK5
PTK2_TNK1
DHX16_DHX32
PTK2_ZAP70
PTK2_SYK
ZFP64_ZNF335
NPIPA2_NPIPB4
LSM6_SNRPF
GMPR2_IMPDH2
PABPC1_RBMS1
DAW1_NLE1
CUL1_CUL5
DDX3X_DDX4
COPS2_PSMD11
WDR7_WDR72
CDK11B_CDK4
NBPF14_NBPF15
ILF2_ILF3
H3C13_H3C14
PPIAL4A_PPIE
NBPF15_NBPF20
PPIAL4E_PPIE
USP17L20_USP17L22
PPIA_PPIE
NPIPB6_NPIPB8
PPP1R8_SLC4A1AP
ITGA3_ITGAV
CDK1_CDK5
ITGA2B_ITGAV
PPIE_RANBP2
MCM3AP_SAC3D1
TXN_TXNL1
HSPA1A_HSPA5
DHX35_DHX8
RABL2A_RAN
KIF18A_KIF18B
UBA1_UBA7
ARHGAP29_RACGAP1
DHX32_DHX8
WDR3_WDR61
CPSF3_INTS11
HSPA1B_HSPA5
TUBA1A_TUBA1C
CSNK1A1_VRK1
DHX16_DHX8
CARS1_CARS2
TIPARP_ZC3HAV1
DDX43_DDX46
NPIPA2_NPIPB6
TBL1XR1_THOC3
HSPA14_HSPA5
DHX32_DHX33
TBC1D3_TBC1D3D
THAP1_THAP3
CCNK_CCNT1
THAP1_THAP4
MYO1D_MYO9A
TBC1D3_TBC1D3E
KRAS_REM1
CDK1_CDK11A
CIAO1_WSB2
DNAI4_DYNC1I2
DHX33_DHX8
MYO1D_MYO9B
TBC1D3C_TBC1D3H
PLRG1_WDR83
DHX33_DHX38
DHX15_DHX38
POLR2J_POLR2J2
DDX17_DDX46
ATP2A2_ATP2C1
HSPA5_HSPA8
ZC3H4_ZC3H8
NPIPB6_NPIPB9
NLE1_PAFAH1B1
PPIAL4C_PPIE
TUBA1A_TUBA1B
CDK1_CDK4
THAP1_THAP2
NPIPA1_NPIPB3
SRSF3_SRSF7
DHX33_DHX35
DDX21_DDX5
PPIL2_PPWD1
SRSF1_SRSF5
H3C14_H3C15
RACK1_SMU1
EXOSC7_EXOSC8
HARS1_HARS2
DHX38_DHX8
THAP1_THAP5
EXOSC7_EXOSC9
DDX42_DDX46
DDB1_SF3B3
DHX15_DHX35
DHX15_DHX16
ASCC3_SNRNP200
UBTF_UBTFL1
SRSF1_SRSF6
RAD51_RAD51C
TXNL4A_TXNL4B
DHX15_DHX8
KIF18A_KIF27
EEF2_EFTUD2
NBPF15_NBPF9
DDX46_DDX5
SPATA5_SPATA5L1
DDX21_DDX46
DHX15_DHX33
ACAP2_ACAP3
GOT1_GOT2
ZDHHC5_ZDHHC8
SMARCD1_SMARCD2
ABR_BCR
FNBP1L_TRIP10
CDH1_CDH3
RANBP10_RANBP9
NAA15_NAA16
GSPT1_GSPT2
SLC5A12_SLC5A8
P4HA1_P4HA2
CIB2_CIB3
NCKAP1_NCKAP1L
RPL39_RPL39L
BECN1_BECN2
CTPS1_CTPS2
INTS6_INTS6L
PKLR_PKM
TBP_TBPL2
MSI1_MSI2
TIMM23_TIMM23B
ITGB3_ITGB5
GAPDH_GAPDHS
TRAPPC3_TRAPPC3L
IDI1_IDI2
CYFIP1_CYFIP2
EFR3A_EFR3B
DHFR_DHFR2
PDCL2_PDCL3
GOLT1A_GOLT1B
DDX3X_DDX3Y
ELMO1_ELMO2
PCYT1A_PCYT1B
DPY19L1_DPY19L2
MAT1A_MAT2A
EIF4E_EIF4E1B
IPO7_IPO8
RNF113A_RNF113B
WDR5_WDR5B
BTF3_BTF3L4
MED12_MED12L
SRSF1_SRSF9
RPL26_RPL26L1
PRPF40A_PRPF40B
RPL10_RPL10L
HMGCS1_HMGCS2
RHEB_RHEBL1
CLTC_CLTCL1
NKAP_NKAPL
SEC61A1_SEC61A2
GNA12_GNA13
TBC1D22A_TBC1D22B
POLR2J2_POLR2J3

### Sheet: Sheet3
					GI_flag
			CCNL1_CCNL2	CCNL2_CCNL1	synthetic_lethal
			CDK4_CDK6	CDK6_CDK4	synthetic_lethal
			GSK3A_GSK3B	GSK3B_GSK3A	synthetic_lethal
			G3BP1_G3BP2	G3BP2_G3BP1	synthetic_lethal
			CNOT7_CNOT8	CNOT8_CNOT7	synthetic_lethal
			SEC24A_SEC24B	SEC24B_SEC24A	synthetic_lethal
			COQ10A_COQ10B	COQ10B_COQ10A	synthetic_lethal
			PDS5A_PDS5B	PDS5B_PDS5A	synthetic_lethal
			ACSL4_ACSL3	ACSL3_ACSL4	synthetic_lethal
			HNRNPAB_HNRNPD	HNRNPD_HNRNPAB	synthetic_lethal
			SPOP_SPOPL	SPOPL_SPOP	synthetic_lethal
			STK39_OXSR1	OXSR1_STK39	synthetic_lethal
			TLK1_TLK2	TLK2_TLK1	synthetic_lethal
			ROCK1_ROCK2	ROCK2_ROCK1	synthetic_lethal
			AKIRIN2_AKIRIN1	AKIRIN1_AKIRIN2	synthetic_lethal
			EIF1_EIF1B	EIF1B_EIF1	synthetic_lethal
			AP2A2_AP2A1	AP2A1_AP2A2	synthetic_lethal
			EP300_CREBBP	CREBBP_EP300	synthetic_lethal
			TIA1_TIAL1	TIAL1_TIA1	synthetic_lethal
			RALA_RALB	RALB_RALA	synthetic_lethal
			SLC25A37_SLC25A28	SLC25A28_SLC25A37	synthetic_lethal
			MAPK1_MAPK3	MAPK3_MAPK1	synthetic_lethal
			VPS4A_VPS4B	VPS4B_VPS4A	synthetic_lethal
			MED13_MED13L	MED13L_MED13	synthetic_lethal
			FAM50A_FAM50B	FAM50B_FAM50A	synthetic_lethal
			ARFGEF2_ARFGEF1	ARFGEF1_ARFGEF2	synthetic_lethal
			CHM_CHML	CHML_CHM	synthetic_lethal
			DDX39A_DDX39B	DDX39B_DDX39A	synthetic_lethal
			COPG1_COPG2	COPG2_COPG1	synthetic_lethal
			CSTF2_CSTF2T	CSTF2T_CSTF2	synthetic_lethal
			STAG1_STAG2	STAG2_STAG1	synthetic_lethal
			PITPNA_PITPNB	PITPNB_PITPNA	synthetic_lethal
			UBE2A_UBE2B	UBE2B_UBE2A	synthetic_lethal
			DMXL1_DMXL2	DMXL2_DMXL1	synthetic_lethal
			DYNC1I1_DYNC1I2	DYNC1I2_DYNC1I1	synthetic_lethal
			FAM126A_FAM126B	FAM126B_FAM126A	synthetic_lethal
			BRD2_BRD3	BRD3_BRD2	synthetic_lethal
			AP2B1_AP1B1	AP1B1_AP2B1	synthetic_lethal
			PSPC1_NONO	NONO_PSPC1	synthetic_lethal
			SEPHS1_SEPHS2	SEPHS2_SEPHS1	synthetic_lethal
			PMM1_PMM2	PMM2_PMM1	synthetic_lethal
			RPRM_RPRML	RPRML_RPRM	synthetic_lethal
			TOP2A_TOP2B	TOP2B_TOP2A	synthetic_lethal
			NABP1_NABP2	NABP2_NABP1	synthetic_lethal
			CAB39_CAB39L	CAB39L_CAB39	synthetic_lethal
			GDI1_GDI2	GDI2_GDI1	synthetic_lethal
			CHMP1A_CHMP1B	CHMP1B_CHMP1A	synthetic_lethal
			ZNF76_ZNF143	ZNF143_ZNF76	synthetic_lethal
			EEF1A1_EEF1A2	EEF1A2_EEF1A1	synthetic_lethal
			MAP2K1_MAP2K2	MAP2K2_MAP2K1	synthetic_lethal
			RRAGA_RRAGB	RRAGB_RRAGA	synthetic_lethal
			SAFB_SAFB2	SAFB2_SAFB	synthetic_lethal
			IREB2_ACO1	ACO1_IREB2	synthetic_lethal
			TRA2A_TRA2B	TRA2B_TRA2A	synthetic_lethal
			NDE1_NDEL1	NDEL1_NDE1	synthetic_lethal
			RABL2A_RABL2B	RABL2B_RABL2A	synthetic_lethal
			POM121_POM121C	POM121C_POM121	synthetic_lethal
			ARPC5L_ARPC5	ARPC5_ARPC5L	synthetic_lethal
			SEC23A_SEC23B	SEC23B_SEC23A	synthetic_lethal
			ARL8B_ARL8A	ARL8A_ARL8B	synthetic_lethal
			DYNLL1_DYNLL2	DYNLL2_DYNLL1	synthetic_lethal
			IMPDH1_IMPDH2	IMPDH2_IMPDH1	synthetic_lethal
			ARPC1B_ARPC1A	ARPC1A_ARPC1B	synthetic_lethal
			PPP2R1A_PPP2R1B	PPP2R1B_PPP2R1A	synthetic_lethal
			SNRPB2_SNRPA	SNRPA_SNRPB2	synthetic_lethal
			TRIM54_TRIM63	TRIM63_TRIM54	synthetic_lethal
			STAM_STAM2	STAM2_STAM	synthetic_lethal
			VAPA_VAPB	VAPB_VAPA	synthetic_lethal
			CDS1_CDS2	CDS2_CDS1	synthetic_lethal
			TNKS_TNKS2	TNKS2_TNKS	synthetic_lethal
			RPL22_RPL22L1	RPL22L1_RPL22	synthetic_lethal
			SHMT1_SHMT2	SHMT2_SHMT1	synthetic_lethal
			ATP6V1C2_ATP6V1C1	ATP6V1C1_ATP6V1C2	synthetic_lethal
			CKS1B_CKS2	CKS2_CKS1B	synthetic_lethal
			USP49_USP44	USP44_USP49	synthetic_lethal
			SEC24C_SEC24D	SEC24D_SEC24C	synthetic_lethal
			CDK11A_CDK11B	CDK11B_CDK11A	synthetic_lethal
			TRIM16_TRIM16L	TRIM16L_TRIM16	synthetic_lethal
			RPS27_RPS27L	RPS27L_RPS27	synthetic_lethal
			DNAH11_DNAH17	DNAH17_DNAH11	synthetic_lethal
			KLKB1_F11	F11_KLKB1	synthetic_lethal
			ARG2_ARG1	ARG1_ARG2	synthetic_lethal
			ATP6V1E2_ATP6V1E1	ATP6V1E1_ATP6V1E2	synthetic_lethal
			RRM2_RRM2B	RRM2B_RRM2	synthetic_lethal
			SLC20A1_SLC20A2	SLC20A2_SLC20A1	synthetic_lethal
			PLAG1_PLAGL2	PLAGL2_PLAG1	synthetic_lethal
			ARID1B_ARID1A	ARID1A_ARID1B	synthetic_lethal
			BMP8A_BMP8B	BMP8B_BMP8A	synthetic_lethal
			SAR1A_SAR1B	SAR1B_SAR1A	synthetic_lethal
			HSP90AA1_HSP90AB1	HSP90AB1_HSP90AA1	synthetic_lethal
			PUM1_PUM2	PUM2_PUM1	synthetic_lethal
			KATNA1_KATNAL1	KATNAL1_KATNA1	synthetic_lethal
			H2AFV_H2AFZ	H2AFZ_H2AFV	synthetic_lethal
			CHPT1_CEPT1	CEPT1_CHPT1	synthetic_lethal
			ASF1B_ASF1A	ASF1A_ASF1B	synthetic_lethal
			PLCL1_PLCL2	PLCL2_PLCL1	synthetic_lethal
			FNDC3A_FNDC3B	FNDC3B_FNDC3A	synthetic_lethal
			EAF1_EAF2	EAF2_EAF1	synthetic_lethal
			PRELID3A_PRELID3B	PRELID3B_PRELID3A	synthetic_lethal
			ACACB_ACACA	ACACA_ACACB	synthetic_lethal
			RBBP4_RBBP7	RBBP7_RBBP4	synthetic_lethal
			TOP1_TOP1MT	TOP1MT_TOP1	synthetic_lethal
			TIMM17A_TIMM17B	TIMM17B_TIMM17A	synthetic_lethal
			SYNCRIP_HNRNPR	HNRNPR_SYNCRIP	synthetic_lethal
			HNRNPL_HNRNPLL	HNRNPLL_HNRNPL	synthetic_lethal
			CCT6A_CCT6B	CCT6B_CCT6A	synthetic_lethal
			PFN1_PFN2	PFN2_PFN1	synthetic_lethal
			EPC1_EPC2	EPC2_EPC1	synthetic_lethal
			PCMTD1_PCMTD2	PCMTD2_PCMTD1	synthetic_lethal
			SOS1_SOS2	SOS2_SOS1	synthetic_lethal
			GABPB1_GABPB2	GABPB2_GABPB1	synthetic_lethal
			CUL4A_CUL4B	CUL4B_CUL4A	synthetic_lethal
			TMED7_TMED3	TMED3_TMED7	synthetic_lethal
			STX7_STX12	STX12_STX7	synthetic_lethal
			PSMB9_PSMB6	PSMB6_PSMB9	synthetic_lethal
			ADCY6_ADCY5	ADCY5_ADCY6	synthetic_lethal
			USP6_USP32	USP32_USP6	synthetic_lethal
			GFPT1_GFPT2	GFPT2_GFPT1	synthetic_lethal
			SEC11A_SEC11C	SEC11C_SEC11A	synthetic_lethal
			PRKAR1A_PRKAR1B	PRKAR1B_PRKAR1A	synthetic_lethal
			MFN1_MFN2	MFN2_MFN1	synthetic_lethal
			TRAPPC6A_TRAPPC6B	TRAPPC6B_TRAPPC6A	synthetic_lethal
			ENSA_ARPP19	ARPP19_ENSA	neither
			CLASP1_CLASP2	CLASP2_CLASP1	neither
			PRMT1_PRMT8	PRMT8_PRMT1	neither
			CLTC_CLTCL1	CLTCL1_CLTC	neither
			CLVS1_CLVS2	CLVS2_CLVS1	neither
			PSMB8_PSMB5	PSMB5_PSMB8	neither
			PRPF40A_PRPF40B	PRPF40B_PRPF40A	neither
			MAGOH_MAGOHB	MAGOHB_MAGOH	neither
			NAA10_NAA11	NAA11_NAA10	neither
			DDX50_DDX21	DDX21_DDX50	neither
			DDX5_DDX17	DDX17_DDX5	neither
			NXT1_NXT2	NXT2_NXT1	neither
			AP1G2_AP1G1	AP1G1_AP1G2	neither
			DNAH3_DNAH7	DNAH7_DNAH3	neither
			UGGT1_UGGT2	UGGT2_UGGT1	neither
			DYNC1LI1_DYNC1LI2	DYNC1LI2_DYNC1LI1	neither
			XCL1_XCL2	XCL2_XCL1	neither
			IDH1_IDH2	IDH2_IDH1	neither
			WASHC2A_WASHC2C	WASHC2C_WASHC2A	neither
			TMED9_TMED4	TMED4_TMED9	neither
			SMARCA2_SMARCA4	SMARCA4_SMARCA2	neither
			TNPO1_TNPO2	TNPO2_TNPO1	neither
			LYPLA1_LYPLA2	LYPLA2_LYPLA1	neither
			TRPC4_TRPC5	TRPC5_TRPC4	neither
			DNAJC5_DNAJC5B	DNAJC5B_DNAJC5	neither
			CRK_CRKL	CRKL_CRK	neither
			GRIP1_GRIP2	GRIP2_GRIP1	neither
			GPAT3_GPAT4	GPAT4_GPAT3	neither
			MAT1A_MAT2A	MAT2A_MAT1A	neither
			SLC35D1_SLC35D2	SLC35D2_SLC35D1	neither
			COX6A1_COX6A2	COX6A2_COX6A1	neither
			EFNB1_EFNB2	EFNB2_EFNB1	neither
			PPA1_PPA2	PPA2_PPA1	neither
			UAP1_UAP1L1	UAP1L1_UAP1	neither
			CSDC2_CARHSP1	CARHSP1_CSDC2	neither
			ZNF587B_ZNF552	ZNF552_ZNF587B	neither
			MAPKAPK2_MAPKAPK3	MAPKAPK3_MAPKAPK2	neither
			LHX3_LHX4	LHX4_LHX3	neither
			ABHD5_ABHD4	ABHD4_ABHD5	neither
			CAPZA1_CAPZA2	CAPZA2_CAPZA1	neither
			HTN1_HTN3	HTN3_HTN1	neither
			INTS6_INTS6L	INTS6L_INTS6	neither
			ALG10B_ALG10	ALG10_ALG10B	neither
			OSBPL10_OSBPL11	OSBPL11_OSBPL10	neither
			CXorf40A_CXorf40B	CXorf40B_CXorf40A	neither
			ARHGAP5_ARHGAP35	ARHGAP35_ARHGAP5	neither
			UNC45A_UNC45B	UNC45B_UNC45A	neither
			HMGCS1_HMGCS2	HMGCS2_HMGCS1	neither
			NR1H2_NR1H3	NR1H3_NR1H2	neither
			TUBG1_TUBG2	TUBG2_TUBG1	neither
			GNA12_GNA13	GNA13_GNA12	neither
			MORF4L1_MORF4L2	MORF4L2_MORF4L1	neither
			PLA2G2A_PLA2G2E	PLA2G2E_PLA2G2A	neither
			MAPRE1_MAPRE3	MAPRE3_MAPRE1	neither
			ACVR2B_ACVR2A	ACVR2A_ACVR2B	neither
			EML5_EML6	EML6_EML5	neither
			UHRF1_UHRF2	UHRF2_UHRF1	neither
			FRAT1_FRAT2	FRAT2_FRAT1	neither
			ADAMTS6_ADAMTS10	ADAMTS10_ADAMTS6	neither
			ELOVL2_ELOVL5	ELOVL5_ELOVL2	neither
			TSPAN13_TSPAN31	TSPAN31_TSPAN13	neither
			AMPD3_AMPD1	AMPD1_AMPD3	neither
			CETN1_CETN2	CETN2_CETN1	neither
			TP63_TP73	TP73_TP63	neither
			FBXO27_FBXO17	FBXO17_FBXO27	neither
			RHCE_RHD	RHD_RHCE	neither
			LRP5_LRP6	LRP6_LRP5	neither
			RASA2_RASA3	RASA3_RASA2	neither
			PKLR_PKM	PKM_PKLR	neither
			EVI5_EVI5L	EVI5L_EVI5	neither
			SLC11A1_SLC11A2	SLC11A2_SLC11A1	neither
			EXOC6_EXOC6B	EXOC6B_EXOC6	neither
			RRAGC_RRAGD	RRAGD_RRAGC	neither
			PHTF1_PHTF2	PHTF2_PHTF1	neither
			NKIRAS1_NKIRAS2	NKIRAS2_NKIRAS1	neither
			DDX3X_DDX3Y	DDX3Y_DDX3X	neither
			ACVRL1_ACVR1	ACVR1_ACVRL1	neither
			KCNJ15_KCNJ10	KCNJ10_KCNJ15	neither
			ZNF703_ZNF503	ZNF503_ZNF703	neither
			ATP2C2_ATP2C1	ATP2C1_ATP2C2	neither
			HMGCL_HMGCLL1	HMGCLL1_HMGCL	neither
			FUCA1_FUCA2	FUCA2_FUCA1	neither
			SIAH1_SIAH2	SIAH2_SIAH1	neither
			STAT5A_STAT5B	STAT5B_STAT5A	neither
			TOMM40_TOMM40L	TOMM40L_TOMM40	neither
			NOL4_NOL4L	NOL4L_NOL4	neither
			ITIH1_ITIH3	ITIH3_ITIH1	neither
			CLTA_CLTB	CLTB_CLTA	neither
			FCGR3A_FCGR3B	FCGR3B_FCGR3A	neither
			NAALAD2_FOLH1	FOLH1_NAALAD2	neither
			SRSF1_SRSF9	SRSF9_SRSF1	neither
			LRIG2_LRIG3	LRIG3_LRIG2	neither
			SH3GLB1_SH3GLB2	SH3GLB2_SH3GLB1	neither
			MLLT1_MLLT3	MLLT3_MLLT1	neither
			HECW1_HECW2	HECW2_HECW1	neither
			VAV1_VAV3	VAV3_VAV1	neither
			CORO2A_CORO2B	CORO2B_CORO2A	neither
			CALN1_CABP7	CABP7_CALN1	neither
			NPR1_NPR2	NPR2_NPR1	neither
			RLN1_RLN2	RLN2_RLN1	neither
			AADACL2_AADAC	AADAC_AADACL2	neither
			LARGE1_LARGE2	LARGE2_LARGE1	neither
			DTNA_DTNB	DTNB_DTNA	neither
			TLN1_TLN2	TLN2_TLN1	neither
			ACTL7B_ACTL7A	ACTL7A_ACTL7B	neither
			SBF1_SBF2	SBF2_SBF1	neither
			USP9X_USP9Y	USP9Y_USP9X	neither
			THRA_THRB	THRB_THRA	neither
			PTGS1_PTGS2	PTGS2_PTGS1	neither
			SHKBP1_KCTD3	KCTD3_SHKBP1	neither
			STEAP2_STEAP3	STEAP3_STEAP2	neither
			TMEM120A_TMEM120B	TMEM120B_TMEM120A	neither
			SYT11_SYT4	SYT4_SYT11	neither
			FBXW10_CDRT1	CDRT1_FBXW10	neither
			BEST2_BEST4	BEST4_BEST2	neither
			NR2C1_NR2C2	NR2C2_NR2C1	neither
			DYNLRB1_DYNLRB2	DYNLRB2_DYNLRB1	neither
			PCYT1A_PCYT1B	PCYT1B_PCYT1A	neither
			SEMG1_SEMG2	SEMG2_SEMG1	neither
			HS6ST1_HS6ST3	HS6ST3_HS6ST1	neither
			SMARCC1_SMARCC2	SMARCC2_SMARCC1	neither
			TMEM39A_TMEM39B	TMEM39B_TMEM39A	neither
			ABCC3_ABCC1	ABCC1_ABCC3	neither
			RUNDC3A_RUNDC3B	RUNDC3B_RUNDC3A	neither
			CHIC1_CHIC2	CHIC2_CHIC1	neither
			KCNK3_KCNK9	KCNK9_KCNK3	neither
			WDFY1_WDFY2	WDFY2_WDFY1	neither
			FAHD2A_FAHD2B	FAHD2B_FAHD2A	neither
			BICD1_BICD2	BICD2_BICD1	neither
			ZNF324_ZNF324B	ZNF324B_ZNF324	neither
			MID1_MID2	MID2_MID1	neither
			VIL1_AVIL	AVIL_VIL1	neither
			RASSF2_RASSF4	RASSF4_RASSF2	neither
			AP3M2_AP3M1	AP3M1_AP3M2	neither
			SLC52A1_SLC52A2	SLC52A2_SLC52A1	neither
			LMAN2_LMAN2L	LMAN2L_LMAN2	neither
			HP_HPR	HPR_HP	neither
			SLC23A1_SLC23A2	SLC23A2_SLC23A1	neither
			HOXB5_HOXA5	HOXA5_HOXB5	neither
			GMPR_GMPR2	GMPR2_GMPR	neither
			ZMIZ1_ZMIZ2	ZMIZ2_ZMIZ1	neither
			GPD1_GPD1L	GPD1L_GPD1	neither
			VASH1_VASH2	VASH2_VASH1	neither
			ADSSL1_ADSS	ADSS_ADSSL1	neither
			GRM2_GRM3	GRM3_GRM2	neither
			NELL1_NELL2	NELL2_NELL1	neither
			CHRNB3_CHRNA5	CHRNA5_CHRNB3	neither
			GPSM1_GPSM2	GPSM2_GPSM1	neither
			SLC27A4_SLC27A1	SLC27A1_SLC27A4	neither
			WIPI1_WIPI2	WIPI2_WIPI1	neither
			MPP6_MPP2	MPP2_MPP6	neither
			ASB15_ASB14	ASB14_ASB15	neither
			RANBP6_IPO5	IPO5_RANBP6	neither
			STXBP1_STXBP2	STXBP2_STXBP1	neither
			PDCL2_PDCL3	PDCL3_PDCL2	neither
			RNF144A_RNF144B	RNF144B_RNF144A	neither
			MICA_MICB	MICB_MICA	neither
			WNT8A_WNT8B	WNT8B_WNT8A	neither
			DUSP18_DUSP21	DUSP21_DUSP18	neither
			RMND5A_RMND5B	RMND5B_RMND5A	neither
			TNFAIP8L1_TNFAIP8L2	TNFAIP8L2_TNFAIP8L1	neither
			FUT1_FUT2	FUT2_FUT1	neither
			UNC13A_UNC13B	UNC13B_UNC13A	neither
			WNT5A_WNT5B	WNT5B_WNT5A	neither
			ATG4B_ATG4A	ATG4A_ATG4B	neither
			MX1_MX2	MX2_MX1	neither
			CDRT15_CDRT15L2	CDRT15L2_CDRT15	neither
			NR5A1_NR5A2	NR5A2_NR5A1	neither
			SNAP23_SNAP25	SNAP25_SNAP23	neither
			GALNT3_GALNT6	GALNT6_GALNT3	neither
			RPL10_RPL10L	RPL10L_RPL10	neither
			TBP_TBPL2	TBPL2_TBP	neither
			GRK2_GRK3	GRK3_GRK2	neither
			OSBP_OSBP2	OSBP2_OSBP	neither
			TPST1_TPST2	TPST2_TPST1	neither
			TRPM6_TRPM7	TRPM7_TRPM6	neither
			CHD1_CHD2	CHD2_CHD1	neither
			PURA_PURB	PURB_PURA	neither
			GIT1_GIT2	GIT2_GIT1	neither
			CSTA_CSTB	CSTB_CSTA	neither
			TSPAN11_CD151	CD151_TSPAN11	neither
			RPS6KA4_RPS6KA5	RPS6KA5_RPS6KA4	neither
			SP8_SP9	SP9_SP8	neither
			ADARB2_ADARB1	ADARB1_ADARB2	neither
			USP4_USP15	USP15_USP4	neither
			UCHL1_UCHL3	UCHL3_UCHL1	neither
			CTXN2_CTXN3	CTXN3_CTXN2	neither
			BEX1_BEX2	BEX2_BEX1	neither
			EDDM3A_EDDM3B	EDDM3B_EDDM3A	neither
			RPL26_RPL26L1	RPL26L1_RPL26	neither
			TIMM23_TIMM23B	TIMM23B_TIMM23	neither
			NKAP_NKAPL	NKAPL_NKAP	neither
			TIGD2_JRKL	JRKL_TIGD2	neither
			ATP5L2_ATP5L	ATP5L_ATP5L2	neither
			CEACAM3_CEACAM4	CEACAM4_CEACAM3	neither
			TMEM30A_TMEM30B	TMEM30B_TMEM30A	neither
			P2RY2_P2RY4	P2RY4_P2RY2	neither
			ARNT2_ARNT	ARNT_ARNT2	neither
			PROKR1_PROKR2	PROKR2_PROKR1	neither
			SIGLEC10_SIGLEC11	SIGLEC11_SIGLEC10	neither
			HACD1_HACD2	HACD2_HACD1	neither
			KCNS2_KCNS3	KCNS3_KCNS2	neither
			GRID1_GRID2	GRID2_GRID1	neither
			NAV2_NAV3	NAV3_NAV2	neither
			BIRC2_BIRC3	BIRC3_BIRC2	neither
			SLC27A6_SLC27A2	SLC27A2_SLC27A6	neither
			ZFHX3_ZFHX4	ZFHX4_ZFHX3	neither
			AP3B2_AP3B1	AP3B1_AP3B2	neither
			BARHL1_BARHL2	BARHL2_BARHL1	neither
			GRIN2A_GRIN2B	GRIN2B_GRIN2A	neither
			PPM1A_PPM1B	PPM1B_PPM1A	neither
			PPIP5K1_PPIP5K2	PPIP5K2_PPIP5K1	neither
			NXPH1_NXPH2	NXPH2_NXPH1	neither
			GLUD1_GLUD2	GLUD2_GLUD1	neither
			MANF_CDNF	CDNF_MANF	neither
			GRIK4_GRIK5	GRIK5_GRIK4	neither
			PHOX2A_PHOX2B	PHOX2B_PHOX2A	neither
			CAV1_CAV3	CAV3_CAV1	neither
			USP33_USP20	USP20_USP33	neither
			MYO7A_MYO7B	MYO7B_MYO7A	neither
			SPRR2A_SPRR2B	SPRR2B_SPRR2A	neither
			DTX1_DTX4	DTX4_DTX1	neither
			AP1M2_AP1M1	AP1M1_AP1M2	neither
			MAP3K2_MAP3K3	MAP3K3_MAP3K2	neither
			SDK1_SDK2	SDK2_SDK1	neither
			SUV39H1_SUV39H2	SUV39H2_SUV39H1	neither
			PHYKPL_ETNPPL	ETNPPL_PHYKPL	neither
			TMEM184A_TMEM184B	TMEM184B_TMEM184A	neither
			SGSM1_SGSM2	SGSM2_SGSM1	neither
			PGM5_PGM1	PGM1_PGM5	neither
			SDCBP_SDCBP2	SDCBP2_SDCBP	neither
			RHBDF1_RHBDF2	RHBDF2_RHBDF1	neither
			SAMD4A_SAMD4B	SAMD4B_SAMD4A	neither
			TMED5_TMED1	TMED1_TMED5	neither
			RNF40_RNF20	RNF20_RNF40	neither
			TOM1_TOM1L2	TOM1L2_TOM1	neither
			CDC42BPA_CDC42BPB	CDC42BPB_CDC42BPA	neither
			NMT1_NMT2	NMT2_NMT1	neither
			REG1A_REG1B	REG1B_REG1A	neither
			SPAG11A_SPAG11B	SPAG11B_SPAG11A	neither
			VPS26A_VPS26B	VPS26B_VPS26A	neither
			MANEA_MANEAL	MANEAL_MANEA	neither
			FBP1_FBP2	FBP2_FBP1	neither
			HSPA12A_HSPA12B	HSPA12B_HSPA12A	neither
			REEP5_REEP6	REEP6_REEP5	neither
			SDF2_SDF2L1	SDF2L1_SDF2	neither
			RIMKLA_RIMKLB	RIMKLB_RIMKLA	neither
			SLC24A3_SLC24A4	SLC24A4_SLC24A3	neither
			TBC1D8_TBC1D8B	TBC1D8B_TBC1D8	neither
			PCSK4_FURIN	FURIN_PCSK4	neither
			CHSY1_CHSY3	CHSY3_CHSY1	neither
			FKBP10_FKBP9	FKBP9_FKBP10	neither
			MAP3K12_MAP3K13	MAP3K13_MAP3K12	neither
			SCD_SCD5	SCD5_SCD	neither
			ANGPTL2_ANGPTL1	ANGPTL1_ANGPTL2	neither
			ATP13A5_ATP13A4	ATP13A4_ATP13A5	neither
			ELOVL7_ELOVL1	ELOVL1_ELOVL7	neither
			ZNF521_ZNF423	ZNF423_ZNF521	neither
			SLC9A2_SLC9A4	SLC9A4_SLC9A2	neither
			SEPT12_SEPT3	SEPT3_SEPT12	neither
			FAM209A_FAM209B	FAM209B_FAM209A	neither
			TACR1_TACR3	TACR3_TACR1	neither
			XPO7_RANBP17	RANBP17_XPO7	neither
			LARP1_LARP1B	LARP1B_LARP1	neither
			AP3S2_AP3S1	AP3S1_AP3S2	neither
			NT5M_NT5C	NT5C_NT5M	neither
			TRABD2A_TRABD2B	TRABD2B_TRABD2A	neither
			WNT10A_WNT10B	WNT10B_WNT10A	neither
			FOXR1_FOXR2	FOXR2_FOXR1	neither
			TAF1_TAF1L	TAF1L_TAF1	neither
			KIF13A_KIF13B	KIF13B_KIF13A	neither
			TUSC3_MAGT1	MAGT1_TUSC3	neither
			SNRPN_SNRPB	SNRPB_SNRPN	neither
			PLPP4_PLPP5	PLPP5_PLPP4	neither
			LHFPL1_LHFPL6	LHFPL6_LHFPL1	neither
			BTF3_BTF3L4	BTF3L4_BTF3	neither
			AGPAT4_AGPAT3	AGPAT3_AGPAT4	neither
			DAAM1_DAAM2	DAAM2_DAAM1	neither
			SLC28A1_SLC28A2	SLC28A2_SLC28A1	neither
			TRPM1_TRPM3	TRPM3_TRPM1	neither
			CAMK2N1_CAMK2N2	CAMK2N2_CAMK2N1	neither
			YIPF5_YIPF7	YIPF7_YIPF5	neither
			PTPN6_PTPN11	PTPN11_PTPN6	neither
			ZNF396_ZNF24	ZNF24_ZNF396	neither
			ASAP2_ASAP1	ASAP1_ASAP2	neither
			STRIP1_STRIP2	STRIP2_STRIP1	neither
			SOX2_SOX1	SOX1_SOX2	neither
			PHKG1_PHKG2	PHKG2_PHKG1	neither
			PYCR1_PYCR2	PYCR2_PYCR1	neither
			GOLGA7_GOLGA7B	GOLGA7B_GOLGA7	neither
			CXCL5_CXCL6	CXCL6_CXCL5	neither
			DERL2_DERL3	DERL3_DERL2	neither
			CSGALNACT1_CSGALNACT2	CSGALNACT2_CSGALNACT1	neither
			THOP1_NLN	NLN_THOP1	neither
			DDT_DDTL	DDTL_DDT	neither
			SMARCA5_SMARCA1	SMARCA1_SMARCA5	neither
			SLC25A51_SLC25A52	SLC25A52_SLC25A51	neither
			IKBKB_CHUK	CHUK_IKBKB	neither
			DHRS4_DHRS4L2	DHRS4L2_DHRS4	neither
			FAT1_FAT3	FAT3_FAT1	neither
			SLC18A1_SLC18A2	SLC18A2_SLC18A1	neither
			CXCR1_CXCR2	CXCR2_CXCR1	neither
			PREX1_PREX2	PREX2_PREX1	neither
			CADPS_CADPS2	CADPS2_CADPS	neither
			SLC6A2_SLC6A3	SLC6A3_SLC6A2	neither
			SFRP1_SFRP5	SFRP5_SFRP1	neither
			RNF2_RING1	RING1_RNF2	neither
			IPO7_IPO8	IPO8_IPO7	neither
			ABCC9_ABCC8	ABCC8_ABCC9	neither
			KLF6_KLF7	KLF7_KLF6	neither
			MOGAT1_MOGAT2	MOGAT2_MOGAT1	neither
			SDS_SDSL	SDSL_SDS	neither
			HTR1B_HTR1D	HTR1D_HTR1B	neither
			CHRNB4_CHRNB2	CHRNB2_CHRNB4	neither
			CIB2_CIB3	CIB3_CIB2	neither
			IDI1_IDI2	IDI2_IDI1	neither
			TLR1_TLR6	TLR6_TLR1	neither
			CCDC74A_CCDC74B	CCDC74B_CCDC74A	neither
			CTPS1_CTPS2	CTPS2_CTPS1	neither
			CNOT6_CNOT6L	CNOT6L_CNOT6	neither
			CHRM2_CHRM4	CHRM4_CHRM2	neither
			AMELY_AMELX	AMELX_AMELY	neither
			CACNG5_CACNG7	CACNG7_CACNG5	neither
			KHDRBS2_KHDRBS3	KHDRBS3_KHDRBS2	neither
			GLS_GLS2	GLS2_GLS	neither
			DSCAM_DSCAML1	DSCAML1_DSCAM	neither
			CHRNA7_CHRFAM7A	CHRFAM7A_CHRNA7	neither
			ATP6V1B2_ATP6V1B1	ATP6V1B1_ATP6V1B2	neither
			KCNK12_KCNK13	KCNK13_KCNK12	neither
			GADL1_CSAD	CSAD_GADL1	neither
			RANBP9_RANBP10	RANBP10_RANBP9	neither
			TAF9_TAF9B	TAF9B_TAF9	neither
			RAF1_ARAF	ARAF_RAF1	neither
			NET1_ARHGEF3	ARHGEF3_NET1	neither
			WFIKKN1_WFIKKN2	WFIKKN2_WFIKKN1	neither
			RAB33A_RAB33B	RAB33B_RAB33A	neither
			SLC25A30_SLC25A14	SLC25A14_SLC25A30	neither
			GNPDA1_GNPDA2	GNPDA2_GNPDA1	neither
			CD200R1_CD200R1L	CD200R1L_CD200R1	neither
			KCNB1_KCNB2	KCNB2_KCNB1	neither
			CYP11B1_CYP11B2	CYP11B2_CYP11B1	neither
			SLC1A4_SLC1A5	SLC1A5_SLC1A4	neither
			RAB39A_RAB39B	RAB39B_RAB39A	neither
			LYZL1_LYZL2	LYZL2_LYZL1	neither
			PHKA1_PHKA2	PHKA2_PHKA1	neither
			KCNH1_KCNH5	KCNH5_KCNH1	neither
			PRKAB1_PRKAB2	PRKAB2_PRKAB1	neither
			P4HA1_P4HA2	P4HA2_P4HA1	neither
			HEY1_HEY2	HEY2_HEY1	neither
			NIPSNAP1_NIPSNAP2	NIPSNAP2_NIPSNAP1	neither
			NOVA1_NOVA2	NOVA2_NOVA1	neither
			TBX4_TBX5	TBX5_TBX4	neither
			FSCN1_FSCN2	FSCN2_FSCN1	neither
			DYRK2_DYRK3	DYRK3_DYRK2	neither
			YBX1_YBX3	YBX3_YBX1	neither
			SLC9B1_SLC9B2	SLC9B2_SLC9B1	neither
			ABCD2_ABCD1	ABCD1_ABCD2	neither
			HMGN2_HMGN4	HMGN4_HMGN2	neither
			CACNA2D3_CACNA2D4	CACNA2D4_CACNA2D3	neither
			ACTRT2_ACTRT1	ACTRT1_ACTRT2	neither
			CLGN_CANX	CANX_CLGN	neither
			SNCA_SNCB	SNCB_SNCA	neither
			SCGB2A1_SCGB2A2	SCGB2A2_SCGB2A1	neither
			HIGD1A_HIGD1C	HIGD1C_HIGD1A	neither
			PARVA_PARVB	PARVB_PARVA	neither
			ABL2_ABL1	ABL1_ABL2	neither
			PHIP_BRWD3	BRWD3_PHIP	neither
			TBX2_TBX3	TBX3_TBX2	neither
			SMURF1_SMURF2	SMURF2_SMURF1	neither
			PRKCZ_PRKCI	PRKCI_PRKCZ	neither
			AIF1L_AIF1	AIF1_AIF1L	neither
			ESRRA_ESRRG	ESRRG_ESRRA	neither
			STAMBP_STAMBPL1	STAMBPL1_STAMBP	neither
			WNT7A_WNT7B	WNT7B_WNT7A	neither
			OSBPL5_OSBPL8	OSBPL8_OSBPL5	neither
			NAT1_NAT2	NAT2_NAT1	neither
			MTHFD2_MTHFD2L	MTHFD2L_MTHFD2	neither
			CNNM2_CNNM4	CNNM4_CNNM2	neither
			AOC3_AOC2	AOC2_AOC3	neither
			KAT2A_KAT2B	KAT2B_KAT2A	neither
			SCAMP4_SCAMP5	SCAMP5_SCAMP4	neither
			LRP1_LRP1B	LRP1B_LRP1	neither
			CLCA1_CLCA4	CLCA4_CLCA1	neither
			MTNR1A_MTNR1B	MTNR1B_MTNR1A	neither
			IFIT2_IFIT3	IFIT3_IFIT2	neither
			R3HDML_PI15	PI15_R3HDML	neither
			SULF1_SULF2	SULF2_SULF1	neither
			FZD3_FZD6	FZD6_FZD3	neither
			SLC22A2_SLC22A1	SLC22A1_SLC22A2	neither
			PRTN3_ELANE	ELANE_PRTN3	neither
			GMFB_GMFG	GMFG_GMFB	neither
			DYRK1A_DYRK1B	DYRK1B_DYRK1A	neither
			SNX3_SNX12	SNX12_SNX3	neither
			CERS2_CERS3	CERS3_CERS2	neither
			ELMO1_ELMO2	ELMO2_ELMO1	neither
			SFT2D1_SFT2D2	SFT2D2_SFT2D1	neither
			SPRR1A_SPRR1B	SPRR1B_SPRR1A	neither
			TAOK1_TAOK3	TAOK3_TAOK1	neither
			LMX1A_LMX1B	LMX1B_LMX1A	neither
			RASD1_RASD2	RASD2_RASD1	neither
			FAM78A_FAM78B	FAM78B_FAM78A	neither
			ULK1_ULK2	ULK2_ULK1	neither
			SCGB1C1_SCGB1C2	SCGB1C2_SCGB1C1	neither
			ATP8A2_ATP8A1	ATP8A1_ATP8A2	neither
			CAND1_CAND2	CAND2_CAND1	neither
			RIT1_RIT2	RIT2_RIT1	neither
			RTP1_RTP2	RTP2_RTP1	neither
			ROPN1_ROPN1B	ROPN1B_ROPN1	neither
			SNX2_SNX1	SNX1_SNX2	neither
			PMEPA1_LDLRAD4	LDLRAD4_PMEPA1	neither
			HCRTR1_HCRTR2	HCRTR2_HCRTR1	neither
			SIX3_SIX6	SIX6_SIX3	neither
			TMEM55A_TMEM55B	TMEM55B_TMEM55A	neither
			SPTLC2_SPTLC3	SPTLC3_SPTLC2	neither
			PAIP2_PAIP2B	PAIP2B_PAIP2	neither
			PAFAH1B2_PAFAH1B3	PAFAH1B3_PAFAH1B2	neither
			BZW1_BZW2	BZW2_BZW1	neither
			CDH3_CDH1	CDH1_CDH3	neither
			DDI1_DDI2	DDI2_DDI1	neither
			UBALD1_UBALD2	UBALD2_UBALD1	neither
			FAM49A_FAM49B	FAM49B_FAM49A	neither
			MPPED1_MPPED2	MPPED2_MPPED1	neither
			SLC25A2_SLC25A15	SLC25A15_SLC25A2	neither
			GSPT1_GSPT2	GSPT2_GSPT1	neither
			TSSK1B_TSSK2	TSSK2_TSSK1B	neither
			NLRP2_NLRP7	NLRP7_NLRP2	neither
			TMEM50A_TMEM50B	TMEM50B_TMEM50A	neither
			LHX5_LHX1	LHX1_LHX5	neither
			BRSK1_BRSK2	BRSK2_BRSK1	neither
			ATP9B_ATP9A	ATP9A_ATP9B	neither
			MZT2A_MZT2B	MZT2B_MZT2A	neither
			KLHL9_KLHL13	KLHL13_KLHL9	neither
			PSEN1_PSEN2	PSEN2_PSEN1	neither
			KCNT1_KCNT2	KCNT2_KCNT1	neither
			CA10_CA11	CA11_CA10	neither
			UBTD1_UBTD2	UBTD2_UBTD1	neither
			PNPLA6_PNPLA7	PNPLA7_PNPLA6	neither
			ZDHHC3_ZDHHC7	ZDHHC7_ZDHHC3	neither
			ETS1_ETS2	ETS2_ETS1	neither
			ENOX1_ENOX2	ENOX2_ENOX1	neither
			ANO4_ANO3	ANO3_ANO4	neither
			AADACL4_AADACL3	AADACL3_AADACL4	neither
			COPZ1_COPZ2	COPZ2_COPZ1	neither
			PRPSAP1_PRPSAP2	PRPSAP2_PRPSAP1	neither
			SPRED1_SPRED2	SPRED2_SPRED1	neither
			EZH1_EZH2	EZH2_EZH1	neither
			KLHL3_KLHL2	KLHL2_KLHL3	neither
			KLHL25_ENC1	ENC1_KLHL25	neither
			ATP6V0D2_ATP6V0D1	ATP6V0D1_ATP6V0D2	neither
			MYO1A_MYO1B	MYO1B_MYO1A	neither
			MYOF_DYSF	DYSF_MYOF	neither
			NEK6_NEK7	NEK7_NEK6	neither
			LDB1_LDB2	LDB2_LDB1	neither
			GOLT1A_GOLT1B	GOLT1B_GOLT1A	neither
			ATRNL1_ATRN	ATRN_ATRNL1	neither
			GALR2_GALR3	GALR3_GALR2	neither
			ZNF302_ZNF181	ZNF181_ZNF302	neither
			PLPPR1_PLPPR5	PLPPR5_PLPPR1	neither
			SEC14L1_SEC14L5	SEC14L5_SEC14L1	neither
			SLC22A11_SLC22A12	SLC22A12_SLC22A11	neither
			LEFTY1_LEFTY2	LEFTY2_LEFTY1	neither
			DLX1_DLX6	DLX6_DLX1	neither
			PRSS21_PRSS41	PRSS41_PRSS21	neither
			IFFO1_IFFO2	IFFO2_IFFO1	neither
			C1QTNF9_C1QTNF9B	C1QTNF9B_C1QTNF9	neither
			NAA15_NAA16	NAA16_NAA15	neither
			SSTR1_SSTR4	SSTR4_SSTR1	neither
			ROR1_ROR2	ROR2_ROR1	neither
			BTBD2_BTBD1	BTBD1_BTBD2	neither
			ADAMTS18_ADAMTS16	ADAMTS16_ADAMTS18	neither
			GFOD1_GFOD2	GFOD2_GFOD1	neither
			MAP3K5_MAP3K15	MAP3K15_MAP3K5	neither
			SOX5_SOX6	SOX6_SOX5	neither
			PACS1_PACS2	PACS2_PACS1	neither
			CHI3L1_CHI3L2	CHI3L2_CHI3L1	neither
			SLC43A1_SLC43A2	SLC43A2_SLC43A1	neither
			RNASE2_RNASE3	RNASE3_RNASE2	neither
			FAM24A_FAM24B	FAM24B_FAM24A	neither
			LMBR1_LMBR1L	LMBR1L_LMBR1	neither
			AMMECR1L_AMMECR1	AMMECR1_AMMECR1L	neither
			PAPSS1_PAPSS2	PAPSS2_PAPSS1	neither
			NEO1_DCC	DCC_NEO1	neither
			ABI2_ABI1	ABI1_ABI2	neither
			MME_MMEL1	MMEL1_MME	neither
			SALL1_SALL3	SALL3_SALL1	neither
			SFTPA1_SFTPA2	SFTPA2_SFTPA1	neither
			LMNB1_LMNB2	LMNB2_LMNB1	neither
			CRABP1_CRABP2	CRABP2_CRABP1	neither
			TCF21_MSC	MSC_TCF21	neither
			TCF15_SCX	SCX_TCF15	neither
			ALDH1L2_ALDH1L1	ALDH1L1_ALDH1L2	neither
			UPP1_UPP2	UPP2_UPP1	neither
			INSIG1_INSIG2	INSIG2_INSIG1	neither
			STOM_STOML3	STOML3_STOM	neither
			RAPGEF2_RAPGEF6	RAPGEF6_RAPGEF2	neither
			NETO1_NETO2	NETO2_NETO1	neither
			CPLX3_CPLX4	CPLX4_CPLX3	neither
			SPAG9_MAPK8IP3	MAPK8IP3_SPAG9	neither
			NCK1_NCK2	NCK2_NCK1	neither
			CPLX1_CPLX2	CPLX2_CPLX1	neither
			GRHL1_GRHL2	GRHL2_GRHL1	neither
			TMEM63A_TMEM63B	TMEM63B_TMEM63A	neither
			PSKH1_PSKH2	PSKH2_PSKH1	neither
			BTNL3_BTNL8	BTNL8_BTNL3	neither
			GPC4_GPC6	GPC6_GPC4	neither
			NTNG1_NTNG2	NTNG2_NTNG1	neither
			PRKAR2A_PRKAR2B	PRKAR2B_PRKAR2A	neither
			PLA2G16_HRASLS2	HRASLS2_PLA2G16	neither
			SORCS1_SORCS3	SORCS3_SORCS1	neither
			SEMA3C_SEMA3F	SEMA3F_SEMA3C	neither
			RDH11_RDH12	RDH12_RDH11	neither
			SLC16A8_SLC16A3	SLC16A3_SLC16A8	neither
			RAB31_RAB22A	RAB22A_RAB31	neither
			SGMS1_SGMS2	SGMS2_SGMS1	neither
			SLC7A6_SLC7A7	SLC7A7_SLC7A6	neither
			TRIM2_TRIM3	TRIM3_TRIM2	neither
			CDK2AP1_CDK2AP2	CDK2AP2_CDK2AP1	neither
			MAOA_MAOB	MAOB_MAOA	neither
			ANXA2_ANXA1	ANXA1_ANXA2	neither
			C2CD4A_C2CD4B	C2CD4B_C2CD4A	neither
			PSMB7_PSMB10	PSMB10_PSMB7	neither
			ANKRD18B_ANKRD18A	ANKRD18A_ANKRD18B	neither
			DNASE1_DNASE1L2	DNASE1L2_DNASE1	neither
			VANGL1_VANGL2	VANGL2_VANGL1	neither
			ZC3H12B_ZC3H12C	ZC3H12C_ZC3H12B	neither
			ALOX15_ALOX12	ALOX12_ALOX15	neither
			SCIN_GSN	GSN_SCIN	neither
			PDE8A_PDE8B	PDE8B_PDE8A	neither
			DRD1_DRD5	DRD5_DRD1	neither
			NSG1_NSG2	NSG2_NSG1	neither
			BTBD3_BTBD6	BTBD6_BTBD3	neither
			AGR3_AGR2	AGR2_AGR3	neither
			GLB1L2_GLB1L3	GLB1L3_GLB1L2	neither
			FLVCR1_FLVCR2	FLVCR2_FLVCR1	neither
			FRMD3_FRMD5	FRMD5_FRMD3	neither
			C1GALT1C1_C1GALT1C1L	C1GALT1C1L_C1GALT1C1	neither
			WNT2_WNT2B	WNT2B_WNT2	neither
			CYFIP1_CYFIP2	CYFIP2_CYFIP1	neither
			RASL10A_RASL10B	RASL10B_RASL10A	neither
			BTN2A1_BTN2A2	BTN2A2_BTN2A1	neither
			HNF4A_HNF4G	HNF4G_HNF4A	neither
			TMEM9_TMEM9B	TMEM9B_TMEM9	neither
			PRRX1_PRRX2	PRRX2_PRRX1	neither
			FAM76A_FAM76B	FAM76B_FAM76A	neither
			RPS6KB1_RPS6KB2	RPS6KB2_RPS6KB1	neither
			RALGPS1_RALGPS2	RALGPS2_RALGPS1	neither
			DDX60_DDX60L	DDX60L_DDX60	neither
			PPP2CA_PPP2CB	PPP2CB_PPP2CA	neither
			PTPN2_PTPN1	PTPN1_PTPN2	neither
			CACNA2D1_CACNA2D2	CACNA2D2_CACNA2D1	neither
			PSMA7_PSMA8	PSMA8_PSMA7	neither
			ZAP70_SYK	SYK_ZAP70	neither
			PPP3R1_PPP3R2	PPP3R2_PPP3R1	neither
			DYNLT1_DYNLT3	DYNLT3_DYNLT1	neither
			OTUD7A_OTUD7B	OTUD7B_OTUD7A	neither
			SLFN12_SLFN12L	SLFN12L_SLFN12	neither
			PDHA1_PDHA2	PDHA2_PDHA1	neither
			PAX3_PAX7	PAX7_PAX3	neither
			NUCB1_NUCB2	NUCB2_NUCB1	neither
			CLDN17_CLDN8	CLDN8_CLDN17	neither
			SRI_GCA	GCA_SRI	neither
			ZNF385B_ZNF385D	ZNF385D_ZNF385B	neither
			MPP7_MPP3	MPP3_MPP7	neither
			NT5DC2_NT5DC3	NT5DC3_NT5DC2	neither
			UNC119_UNC119B	UNC119B_UNC119	neither
			SFMBT1_SFMBT2	SFMBT2_SFMBT1	neither
			PIK3CB_PIK3CD	PIK3CD_PIK3CB	neither
			SLC41A1_SLC41A2	SLC41A2_SLC41A1	neither
			RBM24_RBM38	RBM38_RBM24	neither
			WDR20_DMWD	DMWD_WDR20	neither
			ST7_ST7L	ST7L_ST7	neither
			CLCNKA_CLCNKB	CLCNKB_CLCNKA	neither
			ITGB3_ITGB5	ITGB5_ITGB3	neither
			METTL2A_METTL2B	METTL2B_METTL2A	neither
			MTHFD1_MTHFD1L	MTHFD1L_MTHFD1	neither
			RBPMS_RBPMS2	RBPMS2_RBPMS	neither
			B4GALT5_B4GALT6	B4GALT6_B4GALT5	neither
			TST_MPST	MPST_TST	neither
			SEC61A1_SEC61A2	SEC61A2_SEC61A1	neither
			SI_MGAM	MGAM_SI	neither
			LLGL1_LLGL2	LLGL2_LLGL1	neither
			TANC1_TANC2	TANC2_TANC1	neither
			MYO1G_MYO1D	MYO1D_MYO1G	neither
			JUP_CTNNB1	CTNNB1_JUP	neither
			DPY19L1_DPY19L2	DPY19L2_DPY19L1	neither
			DEGS1_DEGS2	DEGS2_DEGS1	neither
			KIAA1324_KIAA1324L	KIAA1324L_KIAA1324	neither
			MYO1H_MYO1C	MYO1C_MYO1H	neither
			TRPV5_TRPV6	TRPV6_TRPV5	neither
			TAS2R39_TAS2R40	TAS2R40_TAS2R39	neither
			STEAP1_STEAP1B	STEAP1B_STEAP1	neither
			LHX6_LHX8	LHX8_LHX6	neither
			PGLYRP3_PGLYRP4	PGLYRP4_PGLYRP3	neither
			ADAP2_ADAP1	ADAP1_ADAP2	neither
			RNF44_RNF38	RNF38_RNF44	neither
			SIPA1L1_SIPA1L2	SIPA1L2_SIPA1L1	neither
			KDM5C_KDM5D	KDM5D_KDM5C	neither
			FAM160B1_FAM160B2	FAM160B2_FAM160B1	neither
			HOXB7_HOXA7	HOXA7_HOXB7	neither
			CLEC4M_CD209	CD209_CLEC4M	neither
			ZCCHC13_CNBP	CNBP_ZCCHC13	neither
			PRKCE_PRKCH	PRKCH_PRKCE	neither
			ITSN1_ITSN2	ITSN2_ITSN1	neither
			NRBP1_NRBP2	NRBP2_NRBP1	neither
			RPL3L_RPL3	RPL3_RPL3L	neither
			PRTFDC1_HPRT1	HPRT1_PRTFDC1	neither
			SLC25A22_SLC25A18	SLC25A18_SLC25A22	neither
			PILRA_PILRB	PILRB_PILRA	neither
			SPRY1_SPRY2	SPRY2_SPRY1	neither
			ABCG4_ABCG1	ABCG1_ABCG4	neither
			SYNPR_SYP	SYP_SYNPR	neither
			GOLPH3_GOLPH3L	GOLPH3L_GOLPH3	neither
			BMP2_BMP4	BMP4_BMP2	neither
			WDR5_WDR5B	WDR5B_WDR5	neither
			PF4_PF4V1	PF4V1_PF4	neither
			SMOC1_SMOC2	SMOC2_SMOC1	neither
			MYO1E_MYO1F	MYO1F_MYO1E	neither
			DGKI_DGKZ	DGKZ_DGKI	neither
			OXCT1_OXCT2	OXCT2_OXCT1	neither
			PGK1_PGK2	PGK2_PGK1	neither
			TMEM185A_TMEM185B	TMEM185B_TMEM185A	neither
			LANCL1_LANCL2	LANCL2_LANCL1	neither
			PXDN_PXDNL	PXDNL_PXDN	neither
			RALY_RALYL	RALYL_RALY	neither
			B4GALT1_B4GALT2	B4GALT2_B4GALT1	neither
			AKR7A3_AKR7A2	AKR7A2_AKR7A3	neither
			NHLH1_NHLH2	NHLH2_NHLH1	neither
			PTPRA_PTPRE	PTPRE_PTPRA	neither
			ANGPT2_ANGPT1	ANGPT1_ANGPT2	neither
			SAMD9_SAMD9L	SAMD9L_SAMD9	neither
			EMX1_EMX2	EMX2_EMX1	neither
			LMO1_LMO3	LMO3_LMO1	neither
			BHMT_BHMT2	BHMT2_BHMT	neither
			OXT_AVP	AVP_OXT	neither
			CRY1_CRY2	CRY2_CRY1	neither
			MBOAT1_MBOAT2	MBOAT2_MBOAT1	neither
			LGI1_LGI2	LGI2_LGI1	neither
			TCAF1_TCAF2	TCAF2_TCAF1	neither
			WNT3_WNT3A	WNT3A_WNT3	neither
			STK4_STK3	STK3_STK4	neither
			DGKD_DGKH	DGKH_DGKD	neither
			RHBDL1_RHBDL3	RHBDL3_RHBDL1	neither
			TYW1_TYW1B	TYW1B_TYW1	neither
			RHEB_RHEBL1	RHEBL1_RHEB	neither
			PRICKLE1_PRICKLE2	PRICKLE2_PRICKLE1	neither
			ARFIP2_ARFIP1	ARFIP1_ARFIP2	neither
			GAD1_GAD2	GAD2_GAD1	neither
			GPR52_GPR21	GPR21_GPR52	neither
			LRRTM3_LRRTM4	LRRTM4_LRRTM3	neither
			ZCCHC18_ZCCHC12	ZCCHC12_ZCCHC18	neither
			CCNY_CCNYL1	CCNYL1_CCNY	neither
			MSTN_GDF11	GDF11_MSTN	neither
			ALAS2_ALAS1	ALAS1_ALAS2	neither
			MED12_MED12L	MED12L_MED12	neither
			ISL1_ISL2	ISL2_ISL1	neither
			RHOBTB1_RHOBTB2	RHOBTB2_RHOBTB1	neither
			FAM120A_FAM120C	FAM120C_FAM120A	neither
			CRP_APCS	APCS_CRP	neither
			APH1B_APH1A	APH1A_APH1B	neither
			PPP1R14B_PPP1R14C	PPP1R14C_PPP1R14B	neither
			GREM1_GREM2	GREM2_GREM1	neither
			TOB1_TOB2	TOB2_TOB1	neither
			TTC21A_TTC21B	TTC21B_TTC21A	neither
			TRIB1_TRIB2	TRIB2_TRIB1	neither
			DHFR_DHFR2	DHFR2_DHFR	neither
			BOD1_BOD1L2	BOD1L2_BOD1	neither
			SERP1_SERP2	SERP2_SERP1	neither
			FCGR1A_FCGR1B	FCGR1B_FCGR1A	neither
			PLCB1_PLCB3	PLCB3_PLCB1	neither
			PRKCQ_PRKCD	PRKCD_PRKCQ	neither
			MKNK1_MKNK2	MKNK2_MKNK1	neither
			PTPN3_PTPN4	PTPN4_PTPN3	neither
			RHOT1_RHOT2	RHOT2_RHOT1	neither
			ZNF773_ZNF419	ZNF419_ZNF773	neither
			ATF7_ATF2	ATF2_ATF7	neither
			ANO2_ANO1	ANO1_ANO2	neither
			UTY_KDM6A	KDM6A_UTY	neither
			GALNTL6_GALNT10	GALNT10_GALNTL6	neither
			STX6_STX10	STX10_STX6	neither
			NCKAP1_NCKAP1L	NCKAP1L_NCKAP1	neither
			USP46_USP12	USP12_USP46	neither
			NAP1L1_NAP1L4	NAP1L4_NAP1L1	neither
			HOXB6_HOXA6	HOXA6_HOXB6	neither
			ZYG11A_ZYG11B	ZYG11B_ZYG11A	neither
			CALCR_CALCRL	CALCRL_CALCR	neither
			DUOX1_DUOX2	DUOX2_DUOX1	neither
			NTN1_NTN3	NTN3_NTN1	neither
			NPBWR1_NPBWR2	NPBWR2_NPBWR1	neither
			PGM2_PGM2L1	PGM2L1_PGM2	neither
			TSPAN6_TSPAN7	TSPAN7_TSPAN6	neither
			UTP14A_UTP14C	UTP14C_UTP14A	neither
			FBXL2_FBXL20	FBXL20_FBXL2	neither
			TBX15_TBX18	TBX18_TBX15	neither
			BTBD11_ABTB2	ABTB2_BTBD11	neither
			EFHD1_EFHD2	EFHD2_EFHD1	neither
			TGIF2LX_TGIF2LY	TGIF2LY_TGIF2LX	neither
			PDE7A_PDE7B	PDE7B_PDE7A	neither
			GLB1_GLB1L	GLB1L_GLB1	neither
			BTG1_BTG2	BTG2_BTG1	neither
			FCN1_FCN2	FCN2_FCN1	neither
			SLC35E2_SLC35E2B	SLC35E2B_SLC35E2	neither
			ZNF260_ZNF146	ZNF146_ZNF260	neither
			PCK1_PCK2	PCK2_PCK1	neither
			CRYBB2_CRYBB3	CRYBB3_CRYBB2	neither
			ITLN1_ITLN2	ITLN2_ITLN1	neither
			SLC2A5_SLC2A7	SLC2A7_SLC2A5	neither
			ADIPOR2_ADIPOR1	ADIPOR1_ADIPOR2	neither
			DPP8_DPP9	DPP9_DPP8	neither
			SAP30_SAP30L	SAP30L_SAP30	neither
			SLC16A7_SLC16A1	SLC16A1_SLC16A7	neither
			GAPDH_GAPDHS	GAPDHS_GAPDH	neither
			HSD17B11_HSD17B13	HSD17B13_HSD17B11	neither
			NBEA_LRBA	LRBA_NBEA	neither
			ERC1_ERC2	ERC2_ERC1	neither
			DOC2A_DOC2B	DOC2B_DOC2A	neither
			HTR1E_HTR1F	HTR1F_HTR1E	neither
			GYS1_GYS2	GYS2_GYS1	neither
			RPL39_RPL39L	RPL39L_RPL39	neither
			LRRN1_LRRN3	LRRN3_LRRN1	neither
			KCTD1_KCTD15	KCTD15_KCTD1	neither
			MDGA1_MDGA2	MDGA2_MDGA1	neither
			SIDT1_SIDT2	SIDT2_SIDT1	neither
			DDR1_DDR2	DDR2_DDR1	neither
			LHX9_LHX2	LHX2_LHX9	neither
			UGT3A1_UGT3A2	UGT3A2_UGT3A1	neither
			CDK14_CDK15	CDK15_CDK14	neither
			PZP_A2M	A2M_PZP	neither
			CERS5_CERS6	CERS6_CERS5	neither
			SH3BGRL_SH3BGRL2	SH3BGRL2_SH3BGRL	neither
			FEM1A_FEM1C	FEM1C_FEM1A	neither
			GPX1_GPX2	GPX2_GPX1	neither
			FAM200A_FAM200B	FAM200B_FAM200A	neither
			CHPF_CHPF2	CHPF2_CHPF	neither
			BECN1_BECN2	BECN2_BECN1	neither
			COL4A2_COL4A6	COL4A6_COL4A2	neither
			CRISP2_CRISP3	CRISP3_CRISP2	neither
			ATXN3L_ATXN3	ATXN3_ATXN3L	neither
			TTC30A_TTC30B	TTC30B_TTC30A	neither
			SPOCK1_SPOCK3	SPOCK3_SPOCK1	neither
			ERO1A_ERO1B	ERO1B_ERO1A	neither
			ARHGAP26_ARHGAP10	ARHGAP10_ARHGAP26	neither
			ARFGAP3_ARFGAP2	ARFGAP2_ARFGAP3	neither
			RAB37_RAB26	RAB26_RAB37	neither
			ATP8B4_ATP8B1	ATP8B1_ATP8B4	neither
			FAM133A_FAM133B	FAM133B_FAM133A	neither
			DDX53_DDX43	DDX43_DDX53	neither
			ASIC2_ASIC1	ASIC1_ASIC2	neither
			OBP2A_OBP2B	OBP2B_OBP2A	neither
			RPRD1A_RPRD1B	RPRD1B_RPRD1A	neither
			SLC6A18_SLC6A19	SLC6A19_SLC6A18	neither
			MSI1_MSI2	MSI2_MSI1	neither
			PKNOX1_PKNOX2	PKNOX2_PKNOX1	neither
			PTPN21_PTPN14	PTPN14_PTPN21	neither
			E2F4_E2F5	E2F5_E2F4	neither
			GSTO1_GSTO2	GSTO2_GSTO1	neither
			LCE3D_LCE3E	LCE3E_LCE3D	neither
			STXBP5_STXBP5L	STXBP5L_STXBP5	neither
			RASGRF1_RASGRF2	RASGRF2_RASGRF1	neither
			MGAT4A_MGAT4B	MGAT4B_MGAT4A	neither
			DENND6A_DENND6B	DENND6B_DENND6A	neither
			IGFL2_IGFL3	IGFL3_IGFL2	neither
			CHRNA9_CHRNA10	CHRNA10_CHRNA9	neither
			JAG1_JAG2	JAG2_JAG1	neither
			FN3K_FN3KRP	FN3KRP_FN3K	neither
			YY1_YY2	YY2_YY1	neither
			COX7B_COX7B2	COX7B2_COX7B	neither
			ALG1L2_ALG1L	ALG1L_ALG1L2	neither
			TOR1A_TOR1B	TOR1B_TOR1A	neither
			FAP_DPP4	DPP4_FAP	neither
			IL1RAPL1_IL1RAPL2	IL1RAPL2_IL1RAPL1	neither
			RGS6_RGS7	RGS7_RGS6	neither
			FBXW11_BTRC	BTRC_FBXW11	neither
			PRKAA1_PRKAA2	PRKAA2_PRKAA1	neither
			RGS17_RGS19	RGS19_RGS17	neither
			TRAPPC3_TRAPPC3L	TRAPPC3L_TRAPPC3	neither
			FAM102A_FAM102B	FAM102B_FAM102A	neither
			MBTD1_L3MBTL2	L3MBTL2_MBTD1	neither
			NDUFA4_NDUFA4L2	NDUFA4L2_NDUFA4	neither
			SEMA5A_SEMA5B	SEMA5B_SEMA5A	neither
			RAD23A_RAD23B	RAD23B_RAD23A	neither
			TF_LTF	LTF_TF	neither
			ERLIN1_ERLIN2	ERLIN2_ERLIN1	neither
			GXYLT1_GXYLT2	GXYLT2_GXYLT1	neither
			GALNT13_GALNT1	GALNT1_GALNT13	neither
			CASQ1_CASQ2	CASQ2_CASQ1	neither
			MAN2A1_MAN2A2	MAN2A2_MAN2A1	neither
			CDH4_CDH2	CDH2_CDH4	neither
			ZNF630_ZNF300	ZNF300_ZNF630	neither
			FAR1_FAR2	FAR2_FAR1	neither
			ST8SIA2_ST8SIA4	ST8SIA4_ST8SIA2	neither
			HEATR5A_HEATR5B	HEATR5B_HEATR5A	neither
			RPE_RPEL1	RPEL1_RPE	neither
			FAM9B_FAM9C	FAM9C_FAM9B	neither
			ARHGEF7_ARHGEF6	ARHGEF6_ARHGEF7	neither
			TWF1_TWF2	TWF2_TWF1	neither
			AK4_AK3	AK3_AK4	neither
			SLC25A33_SLC25A36	SLC25A36_SLC25A33	neither
			HARS_HARS2	HARS2_HARS	neither
			SATB1_SATB2	SATB2_SATB1	neither
			NBPF15_NBPF3	NBPF3_NBPF15	neither
			RNF113A_RNF113B	RNF113B_RNF113A	buffering
			LGR5_LGR6	LGR6_LGR5	buffering
			ZNF280A_ZNF280B	ZNF280B_ZNF280A	buffering
			RFX2_RFX3	RFX3_RFX2	buffering
			NIPSNAP3A_NIPSNAP3B	NIPSNAP3B_NIPSNAP3A	buffering
			MYZAP_GCOM1	GCOM1_MYZAP	buffering
			ZNF561_ZNF562	ZNF562_ZNF561	buffering
			ZNF81_ZNF175	ZNF175_ZNF81	buffering
			SGTA_SGTB	SGTB_SGTA	buffering
			CABP2_CABP5	CABP5_CABP2	buffering
			KDELC1_KDELC2	KDELC2_KDELC1	buffering
			NAPA_NAPB	NAPB_NAPA	buffering
			DOCK3_DOCK4	DOCK4_DOCK3	buffering
			PHYHIP_PHYHIPL	PHYHIPL_PHYHIP	buffering
			NPTX1_NPTX2	NPTX2_NPTX1	buffering
			SLC6A15_SLC6A17	SLC6A17_SLC6A15	buffering
			ZFP69_ZFP69B	ZFP69B_ZFP69	buffering
			MRFAP1_MRFAP1L1	MRFAP1L1_MRFAP1	buffering
			CDKN2A_CDKN2B	CDKN2B_CDKN2A	buffering
			FER_FES	FES_FER	buffering
			GATA2_GATA3	GATA3_GATA2	buffering
			CALB1_CALB2	CALB2_CALB1	buffering
			WNT9A_WNT9B	WNT9B_WNT9A	buffering
			KBTBD6_KBTBD7	KBTBD7_KBTBD6	buffering
			SLC22A4_SLC22A5	SLC22A5_SLC22A4	buffering
			UCK1_UCK2	UCK2_UCK1	buffering
			SYNGR1_SYNGR3	SYNGR3_SYNGR1	buffering
			GRM5_GRM1	GRM1_GRM5	buffering
			KIF4A_KIF4B	KIF4B_KIF4A	buffering
			KCTD5_KCTD2	KCTD2_KCTD5	buffering
			CAPNS1_CAPNS2	CAPNS2_CAPNS1	buffering
			FSTL4_FSTL5	FSTL5_FSTL4	buffering
			SET_SETSIP	SETSIP_SET	buffering
			SHOX_SHOX2	SHOX2_SHOX	buffering
			NECAP1_NECAP2	NECAP2_NECAP1	buffering
			SLC5A12_SLC5A8	SLC5A8_SLC5A12	buffering
			KCNJ8_KCNJ11	KCNJ11_KCNJ8	buffering
			FARP1_FARP2	FARP2_FARP1	buffering
			ENTPD4_ENTPD7	ENTPD7_ENTPD4	buffering
			BCL11A_BCL11B	BCL11B_BCL11A	buffering
			HOOK1_HOOK3	HOOK3_HOOK1	buffering
			SLC37A1_SLC37A2	SLC37A2_SLC37A1	buffering
			FAM47A_FAM47B	FAM47B_FAM47A	buffering
			NUMB_NUMBL	NUMBL_NUMB	buffering
			CELF1_CELF2	CELF2_CELF1	buffering
			AQP12B_AQP12A	AQP12A_AQP12B	buffering
			TBC1D22A_TBC1D22B	TBC1D22B_TBC1D22A	buffering
			TSPAN9_TSPAN4	TSPAN4_TSPAN9	buffering
			KIF3B_KIF3C	KIF3C_KIF3B	buffering
			GREB1_GREB1L	GREB1L_GREB1	buffering
			FBXO32_FBXO25	FBXO25_FBXO32	buffering
			EFR3A_EFR3B	EFR3B_EFR3A	buffering
			DENND5A_DENND5B	DENND5B_DENND5A	buffering
			RAB27A_RAB27B	RAB27B_RAB27A	buffering
			MTSS1_MTSS1L	MTSS1L_MTSS1	buffering
			EIF4E_EIF4E1B	EIF4E1B_EIF4E	buffering
			SPTA1_SPTAN1	SPTAN1_SPTA1	buffering
			MSX1_MSX2	MSX2_MSX1	buffering
			HEXA_HEXB	HEXB_HEXA	buffering
			HSD3B1_HSD3B2	HSD3B2_HSD3B1	buffering
			MMD_MMD2	MMD2_MMD	buffering
			OCM_OCM2	OCM2_OCM	buffering
			SOX21_SOX14	SOX14_SOX21	buffering
			TRIM67_TRIM9	TRIM9_TRIM67	buffering
			ESRP1_ESRP2	ESRP2_ESRP1	buffering
			PNMA1_MOAP1	MOAP1_PNMA1	buffering
			TPTE_TPTE2	TPTE2_TPTE	buffering
			RCBTB1_RCBTB2	RCBTB2_RCBTB1	buffering
			TGFB2_TGFB3	TGFB3_TGFB2	buffering
			DIRAS1_DIRAS2	DIRAS2_DIRAS1	buffering
			MEGF10_MEGF11	MEGF11_MEGF10	buffering
			RNF175_RNF121	RNF121_RNF175	buffering
			BCAT1_BCAT2	BCAT2_BCAT1	buffering
			OGDH_OGDHL	OGDHL_OGDH	buffering
			FSD1_FSD1L	FSD1L_FSD1	buffering
			SLC25A12_SLC25A13	SLC25A13_SLC25A12	buffering
			FAM168A_FAM168B	FAM168B_FAM168A	buffering
			CBR1_CBR3	CBR3_CBR1	buffering
			KIF21A_KIF21B	KIF21B_KIF21A	buffering
			CHP1_CHP2	CHP2_CHP1	buffering
			SRGAP2B_SRGAP2C	SRGAP2C_SRGAP2B	buffering
			MACF1_DST	DST_MACF1	buffering
			LIN28A_LIN28B	LIN28B_LIN28A	buffering
			IL36A_IL36G	IL36G_IL36A	buffering
			ACTG2_ACTA2	ACTA2_ACTG2	buffering
			MAB21L1_MAB21L2	MAB21L2_MAB21L1	buffering
			RCAN2_RCAN3	RCAN3_RCAN2	buffering
			HAND1_HAND2	HAND2_HAND1	buffering
			MAK_ICK	ICK_MAK	buffering
			FRY_FRYL	FRYL_FRY	buffering
			PDE6G_PDE6H	PDE6H_PDE6G	buffering
			FEZF1_FEZF2	FEZF2_FEZF1	buffering
			CAP1_CAP2	CAP2_CAP1	buffering
			DEFB131A_DEFB131B	DEFB131B_DEFB131A	buffering
			UQCRH_UQCRHL	UQCRHL_UQCRH	buffering
			CASP4_CASP5	CASP5_CASP4	buffering
			USP5_USP13	USP13_USP5	buffering
			KCTD20_BTBD10	BTBD10_KCTD20	buffering
			CPEB3_CPEB4	CPEB4_CPEB3	buffering
			CYP26B1_CYP26C1	CYP26C1_CYP26B1	buffering
			NIPA2_NIPAL1	NIPAL1_NIPA2	buffering
			PDE1A_PDE1B	PDE1B_PDE1A	buffering
			CYP4X1_CYP4Z1	CYP4Z1_CYP4X1	buffering
			ACTL6B_ACTL6A	ACTL6A_ACTL6B	buffering
			CLEC6A_CLEC4C	CLEC4C_CLEC6A	buffering
			ZFAND5_ZFAND6	ZFAND6_ZFAND5	buffering
			METTL7A_METTL7B	METTL7B_METTL7A	buffering
			UQCRC1_PMPCB	PMPCB_UQCRC1	buffering
