## Supplemental Table 4 for "Genetic Mapping of All Human Paralog Pairs to Characterize Synthetic Lethality and Buffering" (part 1 of 2)

### Sheet: Sheet 1
name	Gene_A	Gene_B	GeneA_1	GeneB_1	GeneA_2	GeneB_2
A1CF _RBM47_1	A1CF	RBM47	GGATGCCCCCAACAAATAATC	TCTGCAGCGCTTGGGTAGACG	ACGGCAAGAACCGCGGCTACG	ACAAAGTAGTCCCTGTTGGGC
A1CF _SYNCRIP_1	A1CF	SYNCRIP	GGATGCCCCCAACAAATAATC	TCTGCAGCGCTTGGGTAGACG	CTCTTAGGAATAGAGCCCACA	TGTGGAGTCATGAAGACTTAC
A2M _C3_1	A2M	C3	ACTGTGAGCGCAGAGGCACTA	GTATAGGGACGCCTTTCCCAT	GAGGTCATAGTGGAGCCTACA	TGGGTGCCCCAAGCACTCACC
A2M _C4A_1	A2M	C4A	ACTGTGAGCGCAGAGGCACTA	GTATAGGGACGCCTTTCCCAT	CCTACACAGATTGACACTGTG	CCTCTCAAAGGCAGAGTTCCA
A2M _C4B_1	A2M	C4B	ACTGTGAGCGCAGAGGCACTA	GTATAGGGACGCCTTTCCCAT	TAAGTGGAGCTTCACGGACTC	CCCAGACCACCGAGGCCGGAC
A2M _C5_1	A2M	C5	ACTGTGAGCGCAGAGGCACTA	GTATAGGGACGCCTTTCCCAT	CCTACCATAAATACCCCTAGG	ACCAGACTGAATCAGACACTA
AAK1 _BMP2K_1	AAK1	BMP2K	GTTGGGGAACACTGGCTAAAA	AGGCAGTACATCCAGCAACCC	CCTCCATAAAGGTTGATCATT	CTAGCAGCTGCTTCACTAGCA
ABCB8 _TAP1_1	ABCB8	TAP1	AGTCATCCTTCAAGCTTGTCA	TGACAGGTCCATGGCCAACCT	GAGTGAAGGTATCGGCTGAGC	TCTGAGGAGCCCACAGCCTTC
ABCB8 _TAP2_1	ABCB8	TAP2	AGTCATCCTTCAAGCTTGTCA	TGACAGGTCCATGGCCAACCT	CAGACCCTGGTATACATATAT	GCAGCCCCCACAGCCCTCCCA
ABCC1 _ABCC6_1	ABCC1	ABCC6	CCGTCTACGTGACCATTGACG	GATGTCAGCTGGAGGAACCAT	CCAGCACTATGATCCAATCAG	CTTACCCAGAAACCCACCAGA
ABCC1 _ABCC8_1	ABCC1	ABCC8	CCGTCTACGTGACCATTGACG	GATGTCAGCTGGAGGAACCAT	GGAGACTGTCACAGAGAGAAA	GGCACAAGAAGAAAAACCACA
ABCC6 _ABCC8_1	ABCC6	ABCC8	CCAGCACTATGATCCAATCAG	CTTACCCAGAAACCCACCAGA	GGAGACTGTCACAGAGAGAAA	GGCACAAGAAGAAAAACCACA
ABCG5 _ABCG8_1	ABCG5	ABCG8	GTGGACCTGACGTCAGTGGAT	CGCTGGCGTGCCACAGAAAAT	AGTCGTCAGATTTCCAACGAC	CGGTACCTGAGCTCCCTATGA
ABL1 _ABL2_1	ABL1	ABL2	GTTTGGGCTTCACACCATTCC	CCGTCTGAGATACTGGATTCC	TAGTAGGTCATAGACCTGAGA	GGGGGTGTAGGAGCATTTCTC
ABL1 _BMX_1	ABL1	BMX	GTTTGGGCTTCACACCATTCC	CCGTCTGAGATACTGGATTCC	CCTGAAATGGGTACTGTCTCT	ATGTTCAGATGCTAATCTGCA
ABL1 _BTK_1	ABL1	BTK	GTTTGGGCTTCACACCATTCC	CCGTCTGAGATACTGGATTCC	TCTTGACCGTGCACAAACTCT	ATCGACCCAGGTTGTATATGA
ABL1 _CSK_1	ABL1	CSK	GTTTGGGCTTCACACCATTCC	CCGTCTGAGATACTGGATTCC	ATGAGGCGCGTACAGAGTCCA	CAGAAGGGCAGGTCCTGCTCG
ABL1 _FER_1	ABL1	FER	GTTTGGGCTTCACACCATTCC	CCGTCTGAGATACTGGATTCC	CCATGACTCTCTCGCACCAAA	ATTGTGGCTTTGTCGTATCGT
ABL1 _FES_1	ABL1	FES	GTTTGGGCTTCACACCATTCC	CCGTCTGAGATACTGGATTCC	GCTGGTGATCTCAGCCCAGGA	CTCACCACAACCGCTATGTGC
ABL1 _ITK_1	ABL1	ITK	GTTTGGGCTTCACACCATTCC	CCGTCTGAGATACTGGATTCC	AGTGAGAACAATCCCTGTATA	GGTTGGTGCATCTGGGCTACT
ABL1 _MATK_1	ABL1	MATK	GTTTGGGCTTCACACCATTCC	CCGTCTGAGATACTGGATTCC	ACATTGGGAGCACAGATCGGA	TGCGGACCCGGGGTCGAGCCC
ABL1 _TEC_1	ABL1	TEC	GTTTGGGCTTCACACCATTCC	CCGTCTGAGATACTGGATTCC	GCTCCATTCCTGAGATTATTG	TGGTAAGGGATTCCAGTCAAC
ABL1 _TXK_1	ABL1	TXK	GTTTGGGCTTCACACCATTCC	CCGTCTGAGATACTGGATTCC	GGTGAATGGCGGTCACATATC	AATCAATCCCTGAGTTAATCT
ABL2 _BMX_1	ABL2	BMX	TAGTAGGTCATAGACCTGAGA	GGGGGTGTAGGAGCATTTCTC	CCTGAAATGGGTACTGTCTCT	ATGTTCAGATGCTAATCTGCA
ABL2 _BTK_1	ABL2	BTK	TAGTAGGTCATAGACCTGAGA	GGGGGTGTAGGAGCATTTCTC	TCTTGACCGTGCACAAACTCT	ATCGACCCAGGTTGTATATGA
ABL2 _CSK_1	ABL2	CSK	TAGTAGGTCATAGACCTGAGA	GGGGGTGTAGGAGCATTTCTC	ATGAGGCGCGTACAGAGTCCA	CAGAAGGGCAGGTCCTGCTCG
ABL2 _FER_1	ABL2	FER	TAGTAGGTCATAGACCTGAGA	GGGGGTGTAGGAGCATTTCTC	CCATGACTCTCTCGCACCAAA	ATTGTGGCTTTGTCGTATCGT
ABL2 _FES_1	ABL2	FES	TAGTAGGTCATAGACCTGAGA	GGGGGTGTAGGAGCATTTCTC	GCTGGTGATCTCAGCCCAGGA	CTCACCACAACCGCTATGTGC
ABL2 _ITK_1	ABL2	ITK	TAGTAGGTCATAGACCTGAGA	GGGGGTGTAGGAGCATTTCTC	AGTGAGAACAATCCCTGTATA	GGTTGGTGCATCTGGGCTACT
ABL2 _MATK_1	ABL2	MATK	TAGTAGGTCATAGACCTGAGA	GGGGGTGTAGGAGCATTTCTC	ACATTGGGAGCACAGATCGGA	TGCGGACCCGGGGTCGAGCCC
ABL2 _TEC_1	ABL2	TEC	TAGTAGGTCATAGACCTGAGA	GGGGGTGTAGGAGCATTTCTC	GCTCCATTCCTGAGATTATTG	TGGTAAGGGATTCCAGTCAAC
ABL2 _TXK_1	ABL2	TXK	TAGTAGGTCATAGACCTGAGA	GGGGGTGTAGGAGCATTTCTC	GGTGAATGGCGGTCACATATC	AATCAATCCCTGAGTTAATCT
ABLIM2 _ABLIM3_1	ABLIM2	ABLIM3	GGAAGGGCTGCCAAGTCCCTG	CAGACGAAGCACTTGATGTGG	GCATTAAATGTGAGACTTGTG	CCTCTTCCCTAGGCTAAAGTG
ABLIM2 _DMTN_1	ABLIM2	DMTN	GGAAGGGCTGCCAAGTCCCTG	CAGACGAAGCACTTGATGTGG	ACGCGCACCTTTCCCTTCAGG	CTTGTGTCTCCTAGAGACAGA
ABLIM3 _DMTN_1	ABLIM3	DMTN	GCATTAAATGTGAGACTTGTG	CCTCTTCCCTAGGCTAAAGTG	ACGCGCACCTTTCCCTTCAGG	CTTGTGTCTCCTAGAGACAGA
ACAA2 _ACAT1_1	ACAA2	ACAT1	AGCTAATGATGCTGGCTACTT	CAGCAAGATTCTCTGCAGTCA	GGTCAACCAGATGTAGTGGTG	GGCTTACCTATTTCTACTCCA
ACAA2 _ACAT2_1	ACAA2	ACAT2	AGCTAATGATGCTGGCTACTT	CAGCAAGATTCTCTGCAGTCA	TAGTTGACACCAAAACTGGTA	CATGCCTCCTGCAACCACAAT
ACAA2 _HADHB_1	ACAA2	HADHB	AGCTAATGATGCTGGCTACTT	CAGCAAGATTCTCTGCAGTCA	GTTCCCCAGATATAAAGACCT	TCTTCCAGCCATAAGACCTCT
ACACA _ACACB_1	ACACA	ACACB	ATAAGACCACCTACGGATAGA	GTAGGACATCAAAAATAGATG	GGACTACCGTGGAATACCTCA	ACTCATAGGCGATGTAGCCCC
ACAD8 _ACADM_1	ACAD8	ACADM	TATGTAGACCCCTCCGAAGCC	GAGCCATCTCTCGGGCAGCAA	CCTTAGAGTTCACCGAACAGC	CTCCGTTGGTTATCCACATCT
ACAD8 _ACADS_1	ACAD8	ACADS	TATGTAGACCCCTCCGAAGCC	GAGCCATCTCTCGGGCAGCAA	GTTCCATTCAGAACCCATGAG	GCTCCAAGGAGCAGAAGCAGG
ACAD8 _ACADSB_1	ACAD8	ACADSB	TATGTAGACCCCTCCGAAGCC	GAGCCATCTCTCGGGCAGCAA	CCTATATGAAGGCCCGGAGTA	CAGGGGAGCAAAGTGTATTCC
ACAD8 _ACADVL_1	ACAD8	ACADVL	TATGTAGACCCCTCCGAAGCC	GAGCCATCTCTCGGGCAGCAA	TCCCCAAACTGGGTACGATTA	CCTCTCTCTGCCCAGGAATCT
ACAD8 _GCDH_1	ACAD8	GCDH	TATGTAGACCCCTCCGAAGCC	GAGCCATCTCTCGGGCAGCAA	CCCTCCTACTACCACCAGGAT	ACTGGCAGGACCCGCTGGTGC
ACAD8 _IVD_1	ACAD8	IVD	TATGTAGACCCCTCCGAAGCC	GAGCCATCTCTCGGGCAGCAA	GGGAAAGACACTATACTCACC	GCACCTCTAAGAAGCTGGACA
ACADM _ACADS_1	ACADM	ACADS	CCTTAGAGTTCACCGAACAGC	CTCCGTTGGTTATCCACATCT	GTTCCATTCAGAACCCATGAG	GCTCCAAGGAGCAGAAGCAGG
ACADM _ACADSB_1	ACADM	ACADSB	CCTTAGAGTTCACCGAACAGC	CTCCGTTGGTTATCCACATCT	CCTATATGAAGGCCCGGAGTA	CAGGGGAGCAAAGTGTATTCC
ACADM _ACADVL_1	ACADM	ACADVL	CCTTAGAGTTCACCGAACAGC	CTCCGTTGGTTATCCACATCT	TCCCCAAACTGGGTACGATTA	CCTCTCTCTGCCCAGGAATCT
ACADM _GCDH_1	ACADM	GCDH	CCTTAGAGTTCACCGAACAGC	CTCCGTTGGTTATCCACATCT	CCCTCCTACTACCACCAGGAT	ACTGGCAGGACCCGCTGGTGC
ACADM _IVD_1	ACADM	IVD	CCTTAGAGTTCACCGAACAGC	CTCCGTTGGTTATCCACATCT	GGGAAAGACACTATACTCACC	GCACCTCTAAGAAGCTGGACA
ACADS _ACADSB_1	ACADS	ACADSB	GTTCCATTCAGAACCCATGAG	GCTCCAAGGAGCAGAAGCAGG	CCTATATGAAGGCCCGGAGTA	CAGGGGAGCAAAGTGTATTCC
ACADS _ACADVL_1	ACADS	ACADVL	GTTCCATTCAGAACCCATGAG	GCTCCAAGGAGCAGAAGCAGG	TCCCCAAACTGGGTACGATTA	CCTCTCTCTGCCCAGGAATCT
ACADS _GCDH_1	ACADS	GCDH	GTTCCATTCAGAACCCATGAG	GCTCCAAGGAGCAGAAGCAGG	CCCTCCTACTACCACCAGGAT	ACTGGCAGGACCCGCTGGTGC
ACADS _IVD_1	ACADS	IVD	GTTCCATTCAGAACCCATGAG	GCTCCAAGGAGCAGAAGCAGG	GGGAAAGACACTATACTCACC	GCACCTCTAAGAAGCTGGACA
ACADSB _ACADVL_1	ACADSB	ACADVL	CCTATATGAAGGCCCGGAGTA	CAGGGGAGCAAAGTGTATTCC	TCCCCAAACTGGGTACGATTA	CCTCTCTCTGCCCAGGAATCT
ACADSB _GCDH_1	ACADSB	GCDH	CCTATATGAAGGCCCGGAGTA	CAGGGGAGCAAAGTGTATTCC	CCCTCCTACTACCACCAGGAT	ACTGGCAGGACCCGCTGGTGC
ACADSB _IVD_1	ACADSB	IVD	CCTATATGAAGGCCCGGAGTA	CAGGGGAGCAAAGTGTATTCC	GGGAAAGACACTATACTCACC	GCACCTCTAAGAAGCTGGACA
ACADVL _GCDH_1	ACADVL	GCDH	TCCCCAAACTGGGTACGATTA	CCTCTCTCTGCCCAGGAATCT	CCCTCCTACTACCACCAGGAT	ACTGGCAGGACCCGCTGGTGC
ACADVL _IVD_1	ACADVL	IVD	TCCCCAAACTGGGTACGATTA	CCTCTCTCTGCCCAGGAATCT	GGGAAAGACACTATACTCACC	GCACCTCTAAGAAGCTGGACA
ACAN _TNFAIP6_1	ACAN	TNFAIP6	CCTAGTGGATTCTACATTGGT	CCCCTGAAATAGGGGCCACTG	AAGGCGGCCATCTCGCAACTT	ATGTCTGTGCTGCTGGATGGA
ACAP1 _AGAP2_1	ACAP1	AGAP2	CGTCCTCAGATCAACGTGATT	CAGGAGACCAGTGCCCAGTTT	ATGTCCGCGCACAGAGCTCTG	GCTCCACTCGTGGTCACGGTC
ACAP1 _AGAP3_1	ACAP1	AGAP3	CGTCCTCAGATCAACGTGATT	CAGGAGACCAGTGCCCAGTTT	CTTGCTCTACCCTAGTTTGCT	GCAAGGCCACTACCTTCTGGG
ACAP1 _ASAP1_1	ACAP1	ASAP1	CGTCCTCAGATCAACGTGATT	CAGGAGACCAGTGCCCAGTTT	CTGTACATACTACAGTAGTGT	GATAATAGAACATATCACTTT
ACAP1 _ASAP3_1	ACAP1	ASAP3	CGTCCTCAGATCAACGTGATT	CAGGAGACCAGTGCCCAGTTT	GCTTCATAGTCCTTCCATGCC	GCGCATGCAGTCACTCACCTT
ACAT1 _ACAT2_1	ACAT1	ACAT2	GGTCAACCAGATGTAGTGGTG	GGCTTACCTATTTCTACTCCA	TAGTTGACACCAAAACTGGTA	CATGCCTCCTGCAACCACAAT
ACAT1 _HADHB_1	ACAT1	HADHB	GGTCAACCAGATGTAGTGGTG	GGCTTACCTATTTCTACTCCA	GTTCCCCAGATATAAAGACCT	TCTTCCAGCCATAAGACCTCT
ACAT2 _HADHB_1	ACAT2	HADHB	TAGTTGACACCAAAACTGGTA	CATGCCTCCTGCAACCACAAT	GTTCCCCAGATATAAAGACCT	TCTTCCAGCCATAAGACCTCT
ACBD4 _ACBD5_1	ACBD4	ACBD5	TGTGATTCCCTGGAGCAGCTG	GTTACTTCGAGCCCCTGTACC	GGATCCTATTGGAAGATATAA	GATATAAATGATGATCATGTT
ACBD4 _ACBD7_1	ACBD4	ACBD7	TGTGATTCCCTGGAGCAGCTG	GTTACTTCGAGCCCCTGTACC	CCAGCGTGTCCAGGAATGCTA	AATCTAGCATTCCTGGACACG
ACBD4 _DBI_1	ACBD4	DBI	TGTGATTCCCTGGAGCAGCTG	GTTACTTCGAGCCCCTGTACC	GGCTGAGTTTGAGAAAGCTGC	AGAACGGCCCGGGATGTTGGA
ACBD5 _ACBD7_1	ACBD5	ACBD7	GGATCCTATTGGAAGATATAA	GATATAAATGATGATCATGTT	CCAGCGTGTCCAGGAATGCTA	AATCTAGCATTCCTGGACACG
ACBD5 _DBI_1	ACBD5	DBI	GGATCCTATTGGAAGATATAA	GATATAAATGATGATCATGTT	GGCTGAGTTTGAGAAAGCTGC	AGAACGGCCCGGGATGTTGGA
ACBD6 _ACBD7_1	ACBD6	ACBD7	ACTACTGCGATATATTCCTGC	TCCTTCCCACAGATACCAGAG	CCAGCGTGTCCAGGAATGCTA	AATCTAGCATTCCTGGACACG
ACBD6 _DBI_1	ACBD6	DBI	ACTACTGCGATATATTCCTGC	TCCTTCCCACAGATACCAGAG	GGCTGAGTTTGAGAAAGCTGC	AGAACGGCCCGGGATGTTGGA
ACBD7 _DBI_1	ACBD7	DBI	CCAGCGTGTCCAGGAATGCTA	AATCTAGCATTCCTGGACACG	GGCTGAGTTTGAGAAAGCTGC	AGAACGGCCCGGGATGTTGGA
ACE _ACE2_1	ACE	ACE2	CCTATGCCCTCCGGGTAGTTG	ACTGCCCTCAGCAATGAAGCC	AGATTAAACCATTATATGAAC	CCCTTTAAAGACCATCCACCT
ACHE _BCHE_1	ACHE	BCHE	AGGGCACCGAGATGTGGAACC	GGGAGAGCGCGGGAGCCGCCT	GTGGCACGGTAACAGCCTTTC	GCTAAGTTCAACGTTCTGTTC
ACHE _CEL_1	ACHE	CEL	AGGGCACCGAGATGTGGAACC	GGGAGAGCGCGGGAGCCGCCT	GGTGCCCCAGGGCAGGAAGCA	CAGGGCCTTGGTGGGAGCTGC
ACHE _CES1_1	ACHE	CES1	AGGGCACCGAGATGTGGAACC	GGGAGAGCGCGGGAGCCGCCT	AGCAGCAGCATCCCATCAATC	GAGGGAACCCAGGCTCTGTGA
ACHE _NLGN1_1	ACHE	NLGN1	AGGGCACCGAGATGTGGAACC	GGGAGAGCGCGGGAGCCGCCT	GTGGTGACCCCTTAAGAATCA	AACCTGCAAAATATGCTAGAA
ACHE _NLGN2_1	ACHE	NLGN2	AGGGCACCGAGATGTGGAACC	GGGAGAGCGCGGGAGCCGCCT	GGGGCGACCCCGAGCGTATCA	CAGCTGGTCTGTCAACTACCA
ACHE _NLGN4X_1	ACHE	NLGN4X	AGGGCACCGAGATGTGGAACC	GGGAGAGCGCGGGAGCCGCCT	AGCCCCCAGAACCCCCGTCCT	TGTTGACAACTGGATACTGTG
ACLY _SUCLG1_1	ACLY	SUCLG1	TACGAGGACTTGTACTTCACC	TGATCGAGCCCTTCGTCCCCC	TGCTTGACTCGTACCATGTCC	CCTGGAGTGGTTCCTCCAACG
ACOT2 _ACOT4_1	ACOT2	ACOT4	CTGTGATGGCTCTGGCTTATT	AAGAAGCCATGAACTACTTGC	CCACGTTGGCTCTAGCTTATT	TTCTCTAGGACCTGGACCCTT
ACSM2A _ACSS1_1	ACSM2A	ACSS1	TGTCTGGCCATAGGATTCTCG	CCGGATGTTGCTACAGCAGGA	AGAGCACCCCAGTTTATCCCA	CTGTCTCTGCAGCTTGTGTTT
ACTA1 _ACTG1_1	ACTA1	ACTG1	TGACCCATACCGACCATGACG	CAGGGAGGAGGAGGAGGCGGC	AGACCTTCAACACCCCGGCCA	CCGCTCGGCCGTGGTGGTGAA
ACTA1 _ACTL7A_1	ACTA1	ACTL7A	TGACCCATACCGACCATGACG	CAGGGAGGAGGAGGAGGCGGC	AGACCCGCCACTGAGCCCACA	TGTTGTTGAGTTCCTGCCCCA
ACTG1 _ACTL7A_1	ACTG1	ACTL7A	AGACCTTCAACACCCCGGCCA	CCGCTCGGCCGTGGTGGTGAA	AGACCCGCCACTGAGCCCACA	TGTTGTTGAGTTCCTGCCCCA
ACTN1 _ACTN2_1	ACTN1	ACTN2	ATAGCCAGCAAAGGCGTCAAA	CCATTGATCTCCTGAGGCGTG	CCTTCAACCGAAATATCCTGA	ATACAGGATGACCCCATAGGA
ACTN1 _ACTN3_1	ACTN1	ACTN3	ATAGCCAGCAAAGGCGTCAAA	CCATTGATCTCCTGAGGCGTG	GTAACCACCTGACAGACCTGG	ACCCCCTTGCTGGCAATGAAG
ACTN1 _ACTN4_1	ACTN1	ACTN4	ATAGCCAGCAAAGGCGTCAAA	CCATTGATCTCCTGAGGCGTG	ACCCTTGTTGTTCACTTGCAG	TCTTTGTGCACTTCTCAGGGG
ACTN1 _SPTB_1	ACTN1	SPTB	ATAGCCAGCAAAGGCGTCAAA	CCATTGATCTCCTGAGGCGTG	GTTCCAAAACAGCTTGTACCT	ACTGAGCCAGGTCTCTCTCAT
ACTN1 _SPTBN1_1	ACTN1	SPTBN1	ATAGCCAGCAAAGGCGTCAAA	CCATTGATCTCCTGAGGCGTG	AGTGTGAGCCAGAACATACTC	CTTCAACAGCTAAGGCCTTCA
ACTN2 _ACTN3_1	ACTN2	ACTN3	CCTTCAACCGAAATATCCTGA	ATACAGGATGACCCCATAGGA	GTAACCACCTGACAGACCTGG	ACCCCCTTGCTGGCAATGAAG
ACTN2 _ACTN4_1	ACTN2	ACTN4	CCTTCAACCGAAATATCCTGA	ATACAGGATGACCCCATAGGA	ACCCTTGTTGTTCACTTGCAG	TCTTTGTGCACTTCTCAGGGG
ACTN2 _SPTB_1	ACTN2	SPTB	CCTTCAACCGAAATATCCTGA	ATACAGGATGACCCCATAGGA	GTTCCAAAACAGCTTGTACCT	ACTGAGCCAGGTCTCTCTCAT
ACTN2 _SPTBN1_1	ACTN2	SPTBN1	CCTTCAACCGAAATATCCTGA	ATACAGGATGACCCCATAGGA	AGTGTGAGCCAGAACATACTC	CTTCAACAGCTAAGGCCTTCA
ACTN3 _ACTN4_1	ACTN3	ACTN4	GTAACCACCTGACAGACCTGG	ACCCCCTTGCTGGCAATGAAG	ACCCTTGTTGTTCACTTGCAG	TCTTTGTGCACTTCTCAGGGG
ACTN3 _SPTB_1	ACTN3	SPTB	GTAACCACCTGACAGACCTGG	ACCCCCTTGCTGGCAATGAAG	GTTCCAAAACAGCTTGTACCT	ACTGAGCCAGGTCTCTCTCAT
ACTN3 _SPTBN1_1	ACTN3	SPTBN1	GTAACCACCTGACAGACCTGG	ACCCCCTTGCTGGCAATGAAG	AGTGTGAGCCAGAACATACTC	CTTCAACAGCTAAGGCCTTCA
ACTN4 _SPTB_1	ACTN4	SPTB	ACCCTTGTTGTTCACTTGCAG	TCTTTGTGCACTTCTCAGGGG	GTTCCAAAACAGCTTGTACCT	ACTGAGCCAGGTCTCTCTCAT
ACTN4 _SPTBN1_1	ACTN4	SPTBN1	ACCCTTGTTGTTCACTTGCAG	TCTTTGTGCACTTCTCAGGGG	AGTGTGAGCCAGAACATACTC	CTTCAACAGCTAAGGCCTTCA
ACVR1 _ACVR2A_1	ACVR1	ACVR2A	CCTGAACCATGACTTCTCATC	CCTCCAACTCCAGGAAAATCC	ACTCTAGGACAAACAGTCATG	CCAATTAGCATTAAAGAAAAG
ACVR1 _ACVR2B_1	ACVR1	ACVR2B	CCTGAACCATGACTTCTCATC	CCTCCAACTCCAGGAAAATCC	GATGTACCGGCATCGCAAGCC	CCAGAGGCTGGGGGCCCGGAA
ACVR1 _ACVRL1_1	ACVR1	ACVRL1	CCTGAACCATGACTTCTCATC	CCTCCAACTCCAGGAAAATCC	CCCTGTGTACCGAAGATCTCC	TGCAGAGACAGACGCTGGAGC
ACVR1 _BMPR1A_1	ACVR1	BMPR1A	CCTGAACCATGACTTCTCATC	CCTCCAACTCCAGGAAAATCC	ACTTACCAATAAAGGTAGTCC	ATAGCGGCAGACATTAAAGGT
ACVR1 _BMPR1B_1	ACVR1	BMPR1B	CCTGAACCATGACTTCTCATC	CCTCCAACTCCAGGAAAATCC	ACAGGTCCAAAGGACTATAGC	ATGCCTCATCAACACTGTCTG
ACVR1 _BMPR2_1	ACVR1	BMPR2	CCTGAACCATGACTTCTCATC	CCTCCAACTCCAGGAAAATCC	CCTAGACACGAGAACCTGCAT	ACTAGGACATTTCTGCTGTTT
ACVR1 _TGFBR1_1	ACVR1	TGFBR1	CCTGAACCATGACTTCTCATC	CCTCCAACTCCAGGAAAATCC	AGCTATACACATGCTGTTGTG	CAGACAATGGTACTTGGACTC
ACVR1 _TGFBR2_1	ACVR1	TGFBR2	CCTGAACCATGACTTCTCATC	CCTCCAACTCCAGGAAAATCC	CCCATCAGAATATAACACCAG	CCAGGTTGAACTCAGCTTCTG
ACVR2A _ACVR2B_1	ACVR2A	ACVR2B	ACTCTAGGACAAACAGTCATG	CCAATTAGCATTAAAGAAAAG	GATGTACCGGCATCGCAAGCC	CCAGAGGCTGGGGGCCCGGAA
ACVR2A _ACVRL1_1	ACVR2A	ACVRL1	ACTCTAGGACAAACAGTCATG	CCAATTAGCATTAAAGAAAAG	CCCTGTGTACCGAAGATCTCC	TGCAGAGACAGACGCTGGAGC
ACVR2A _BMPR1A_1	ACVR2A	BMPR1A	ACTCTAGGACAAACAGTCATG	CCAATTAGCATTAAAGAAAAG	ACTTACCAATAAAGGTAGTCC	ATAGCGGCAGACATTAAAGGT
ACVR2A _BMPR1B_1	ACVR2A	BMPR1B	ACTCTAGGACAAACAGTCATG	CCAATTAGCATTAAAGAAAAG	ACAGGTCCAAAGGACTATAGC	ATGCCTCATCAACACTGTCTG
ACVR2A _BMPR2_1	ACVR2A	BMPR2	ACTCTAGGACAAACAGTCATG	CCAATTAGCATTAAAGAAAAG	CCTAGACACGAGAACCTGCAT	ACTAGGACATTTCTGCTGTTT
ACVR2A _TGFBR1_1	ACVR2A	TGFBR1	ACTCTAGGACAAACAGTCATG	CCAATTAGCATTAAAGAAAAG	AGCTATACACATGCTGTTGTG	CAGACAATGGTACTTGGACTC
ACVR2A _TGFBR2_1	ACVR2A	TGFBR2	ACTCTAGGACAAACAGTCATG	CCAATTAGCATTAAAGAAAAG	CCCATCAGAATATAACACCAG	CCAGGTTGAACTCAGCTTCTG
ACVR2B _ACVRL1_1	ACVR2B	ACVRL1	GATGTACCGGCATCGCAAGCC	CCAGAGGCTGGGGGCCCGGAA	CCCTGTGTACCGAAGATCTCC	TGCAGAGACAGACGCTGGAGC
ACVR2B _BMPR1A_1	ACVR2B	BMPR1A	GATGTACCGGCATCGCAAGCC	CCAGAGGCTGGGGGCCCGGAA	ACTTACCAATAAAGGTAGTCC	ATAGCGGCAGACATTAAAGGT
ACVR2B _BMPR1B_1	ACVR2B	BMPR1B	GATGTACCGGCATCGCAAGCC	CCAGAGGCTGGGGGCCCGGAA	ACAGGTCCAAAGGACTATAGC	ATGCCTCATCAACACTGTCTG
ACVR2B _BMPR2_1	ACVR2B	BMPR2	GATGTACCGGCATCGCAAGCC	CCAGAGGCTGGGGGCCCGGAA	CCTAGACACGAGAACCTGCAT	ACTAGGACATTTCTGCTGTTT
ACVR2B _TGFBR1_1	ACVR2B	TGFBR1	GATGTACCGGCATCGCAAGCC	CCAGAGGCTGGGGGCCCGGAA	AGCTATACACATGCTGTTGTG	CAGACAATGGTACTTGGACTC
ACVR2B _TGFBR2_1	ACVR2B	TGFBR2	GATGTACCGGCATCGCAAGCC	CCAGAGGCTGGGGGCCCGGAA	CCCATCAGAATATAACACCAG	CCAGGTTGAACTCAGCTTCTG
ACVRL1 _BMPR1A_1	ACVRL1	BMPR1A	CCCTGTGTACCGAAGATCTCC	TGCAGAGACAGACGCTGGAGC	ACTTACCAATAAAGGTAGTCC	ATAGCGGCAGACATTAAAGGT
ACVRL1 _BMPR1B_1	ACVRL1	BMPR1B	CCCTGTGTACCGAAGATCTCC	TGCAGAGACAGACGCTGGAGC	ACAGGTCCAAAGGACTATAGC	ATGCCTCATCAACACTGTCTG
ACVRL1 _BMPR2_1	ACVRL1	BMPR2	CCCTGTGTACCGAAGATCTCC	TGCAGAGACAGACGCTGGAGC	CCTAGACACGAGAACCTGCAT	ACTAGGACATTTCTGCTGTTT
ACVRL1 _TGFBR1_1	ACVRL1	TGFBR1	CCCTGTGTACCGAAGATCTCC	TGCAGAGACAGACGCTGGAGC	AGCTATACACATGCTGTTGTG	CAGACAATGGTACTTGGACTC
ACVRL1 _TGFBR2_1	ACVRL1	TGFBR2	CCCTGTGTACCGAAGATCTCC	TGCAGAGACAGACGCTGGAGC	CCCATCAGAATATAACACCAG	CCAGGTTGAACTCAGCTTCTG
ADAM10 _ADAM17_1	ADAM10	ADAM17	GACTATCCCCATAAATACGGT	CGTCTAGATTTCCATGCCCAT	GATGCTTCCTCAGCTATATCA	GAGACTGCAAACGTGAAACAT
ADAM22 _ADAM33_1	ADAM22	ADAM33	CTAGTGTGCCCCTAATATTCA	AATGAAGCCATTGCCACACTC	CCTACTGGACGGCTCACCCTG	CGCGCGTGTTCAGCGCCTGCA
ADAM22 _ADAM8_1	ADAM22	ADAM8	CTAGTGTGCCCCTAATATTCA	AATGAAGCCATTGCCACACTC	GAATAGTCAGGACAGGTTCCA	CAGGGACCTGCTGGGCTCCGG
ADAM33 _ADAM8_1	ADAM33	ADAM8	CCTACTGGACGGCTCACCCTG	CGCGCGTGTTCAGCGCCTGCA	GAATAGTCAGGACAGGTTCCA	CAGGGACCTGCTGGGCTCCGG
ADAMTS1 _ADAMTS13_1	ADAMTS1	ADAMTS13	GGTGGCAGCCAGATTGTACAA	GAGAGGAACAATGTGAAGCAC	TGACAGTTACCCCCAACCTGA	CAGGCGGTATGGCGAGGAGTA
ADAMTS1 _ADAMTS4_1	ADAMTS1	ADAMTS4	GGTGGCAGCCAGATTGTACAA	GAGAGGAACAATGTGAAGCAC	TCTACAGCGCTTTGCTTCACT	CAGAGAAGCTCAACGGCAGCG
ADAMTS1 _ADAMTS5_1	ADAMTS1	ADAMTS5	GGTGGCAGCCAGATTGTACAA	GAGAGGAACAATGTGAAGCAC	GACCAGGGCTTAGATGCATCA	GGGTGTAGCGCGCGTGCTTGA
ADAMTS13 _ADAMTS4_1	ADAMTS13	ADAMTS4	TGACAGTTACCCCCAACCTGA	CAGGCGGTATGGCGAGGAGTA	TCTACAGCGCTTTGCTTCACT	CAGAGAAGCTCAACGGCAGCG
ADAMTS13 _ADAMTS5_1	ADAMTS13	ADAMTS5	TGACAGTTACCCCCAACCTGA	CAGGCGGTATGGCGAGGAGTA	GACCAGGGCTTAGATGCATCA	GGGTGTAGCGCGCGTGCTTGA
ADAMTS4 _ADAMTS5_1	ADAMTS4	ADAMTS5	TCTACAGCGCTTTGCTTCACT	CAGAGAAGCTCAACGGCAGCG	GACCAGGGCTTAGATGCATCA	GGGTGTAGCGCGCGTGCTTGA
ADAP1 _SMAP1_1	ADAP1	SMAP1	AGTCCAAAGTACCCTCCTTCT	CCTTGCAGATCCCGACTGGGC	ACCTGTACTCCACAGATTTCC	GGCTCCAGTTGCTGATCTTTC
ADAP1 _SMAP2_1	ADAP1	SMAP2	AGTCCAAAGTACCCTCCTTCT	CCTTGCAGATCCCGACTGGGC	ACTGTATGGATCCCAGACGCC	CCCTAAGGTTGTAGGTTCCAT
ADAR _ADARB1_1	ADAR	ADARB1	GAACCGGAAGACAGAAACTCC	CCAGGGAGTATAAAACTCGAT	GTGACCTGACCGACAACTTCT	TCCCCGAGCCTTCAAAGAACT
ADCYAP1 _VIP_1	ADCYAP1	VIP	CGGTAGGCCTCGTTAAGGATC	CGTCCTCGCCGTACGCCTCTT	ATTAAAAGAAGACATTGACAT	TAAAAATAAACTCACCTGGAT
ADCYAP1R1 _GCGR_1	ADCYAP1R1	GCGR	AGGGAAGAAGGTCTCCACCAG	ATGAATATGAATCTGAGACTG	AGAAGTGGAAGCTCTACGGTG	TGGTGCCAAGGCAGGTACCAG
ADCYAP1R1 _GHRHR_1	ADCYAP1R1	GHRHR	AGGGAAGAAGGTCTCCACCAG	ATGAATATGAATCTGAGACTG	CACAGCGACGACACTGACCAC	TTCTCTCACTTCAGCTCAGAG
ADCYAP1R1 _GIPR_1	ADCYAP1R1	GIPR	AGGGAAGAAGGTCTCCACCAG	ATGAATATGAATCTGAGACTG	GTGGATTATACGGACCCCCAT	CTAGACAGGCTCTAAGGGGCA
ADCYAP1R1 _GLP1R_1	ADCYAP1R1	GLP1R	AGGGAAGAAGGTCTCCACCAG	ATGAATATGAATCTGAGACTG	CCTCTCTCTTAGGTGTTCCCC	CCCTCGCTTGGACTCCTCGCA
ADCYAP1R1 _PTH1R_1	ADCYAP1R1	PTH1R	AGGGAAGAAGGTCTCCACCAG	ATGAATATGAATCTGAGACTG	TCACCAATGAGACTCGTGAAC	TTCCCGGAGCTCAAGTCCCAG
ADCYAP1R1 _VIPR1_1	ADCYAP1R1	VIPR1	AGGGAAGAAGGTCTCCACCAG	ATGAATATGAATCTGAGACTG	GATGACAAGGCAGCGAGTTTG	TGATCCACCACAGTGAGGAGT
ADCYAP1R1 _VIPR2_1	ADCYAP1R1	VIPR2	AGGGAAGAAGGTCTCCACCAG	ATGAATATGAATCTGAGACTG	GTCGATGCCTGTGGCTACAGC	TACACTGGGCTACAGTGTCTC
ADGRB3 _CFP_1	ADGRB3	CFP	GAGTCATCCCACAATACACAA	ATTGTATGATCTCCCATCATT	TGGTAGGCAAAGGCAGTGTTG	CAGAGCACTGCCCATTCCAGC
ADGRE2 _ADGRE5_1	ADGRE2	ADGRE5	TGAGCAACAACGACACCCAAA	TCCGGAGGTGCATTCATTCAC	TGAGATCATCACCACCCCGAC	AGAGCAGCTGGGTGGCTATGA
ADGRE2 _ADGRL1_1	ADGRE2	ADGRL1	TGAGCAACAACGACACCCAAA	TCCGGAGGTGCATTCATTCAC	GTGGTGCGCTACAGCCTGGAG	TAGATGCACAAGCGAGAGAGA
ADGRE2 _ADGRL3_1	ADGRE2	ADGRL3	TGAGCAACAACGACACCCAAA	TCCGGAGGTGCATTCATTCAC	GAGCTACTCCAAGCGTACAAT	TCATATGCAGTATCCCATGTT
ADGRE5 _ADGRL1_1	ADGRE5	ADGRL1	TGAGATCATCACCACCCCGAC	AGAGCAGCTGGGTGGCTATGA	GTGGTGCGCTACAGCCTGGAG	TAGATGCACAAGCGAGAGAGA
ADGRE5 _ADGRL3_1	ADGRE5	ADGRL3	TGAGATCATCACCACCCCGAC	AGAGCAGCTGGGTGGCTATGA	GAGCTACTCCAAGCGTACAAT	TCATATGCAGTATCCCATGTT
ADGRL1 _ADGRL3_1	ADGRL1	ADGRL3	GTGGTGCGCTACAGCCTGGAG	TAGATGCACAAGCGAGAGAGA	GAGCTACTCCAAGCGTACAAT	TCATATGCAGTATCCCATGTT
ADH1A _ADH1B_1	ADH1A	ADH1B	CTGAATGTGAATCCTGTACCT	TGAAAACACAGGTCACCCCAG	GCCACTGCATTCTCATCCACC	CTCCTCAGTGTGGAAAATGCA
ADH1A _ADH1C_1	ADH1A	ADH1C	CTGAATGTGAATCCTGTACCT	TGAAAACACAGGTCACCCCAG	ACTGCAGACCCATAACCAGTC	CACACTGAGGAGTAAAGAGCG
ADH1A _ADH4_1	ADH1A	ADH4	CTGAATGTGAATCCTGTACCT	TGAAAACACAGGTCACCCCAG	GAATCGATAACAGTGGCATCA	GCAAGATTGATATCTGACACC
ADH1A _ADH5_1	ADH1A	ADH5	CTGAATGTGAATCCTGTACCT	TGAAAACACAGGTCACCCCAG	GAGTCACTCAAGGGAAAGGAT	CAGGTGACACTGTCATCCCAC
ADH1A _ADH7_1	ADH1A	ADH7	CTGAATGTGAATCCTGTACCT	TGAAAACACAGGTCACCCCAG	GTAGAGTCCTTGGGACTGATA	CTGTAGGTGACAAAGTCATCC
ADH1B _ADH1C_1	ADH1B	ADH1C	GCCACTGCATTCTCATCCACC	CTCCTCAGTGTGGAAAATGCA	ACTGCAGACCCATAACCAGTC	CACACTGAGGAGTAAAGAGCG
ADH1B _ADH4_1	ADH1B	ADH4	GCCACTGCATTCTCATCCACC	CTCCTCAGTGTGGAAAATGCA	GAATCGATAACAGTGGCATCA	GCAAGATTGATATCTGACACC
ADH1B _ADH5_1	ADH1B	ADH5	GCCACTGCATTCTCATCCACC	CTCCTCAGTGTGGAAAATGCA	GAGTCACTCAAGGGAAAGGAT	CAGGTGACACTGTCATCCCAC
ADH1B _ADH7_1	ADH1B	ADH7	GCCACTGCATTCTCATCCACC	CTCCTCAGTGTGGAAAATGCA	GTAGAGTCCTTGGGACTGATA	CTGTAGGTGACAAAGTCATCC
ADH1C _ADH4_1	ADH1C	ADH4	ACTGCAGACCCATAACCAGTC	CACACTGAGGAGTAAAGAGCG	GAATCGATAACAGTGGCATCA	GCAAGATTGATATCTGACACC
ADH1C _ADH5_1	ADH1C	ADH5	ACTGCAGACCCATAACCAGTC	CACACTGAGGAGTAAAGAGCG	GAGTCACTCAAGGGAAAGGAT	CAGGTGACACTGTCATCCCAC
ADH1C _ADH7_1	ADH1C	ADH7	ACTGCAGACCCATAACCAGTC	CACACTGAGGAGTAAAGAGCG	GTAGAGTCCTTGGGACTGATA	CTGTAGGTGACAAAGTCATCC
ADH4 _ADH5_1	ADH4	ADH5	GAATCGATAACAGTGGCATCA	GCAAGATTGATATCTGACACC	GAGTCACTCAAGGGAAAGGAT	CAGGTGACACTGTCATCCCAC
ADH4 _ADH7_1	ADH4	ADH7	GAATCGATAACAGTGGCATCA	GCAAGATTGATATCTGACACC	GTAGAGTCCTTGGGACTGATA	CTGTAGGTGACAAAGTCATCC
ADH5 _ADH7_1	ADH5	ADH7	GAGTCACTCAAGGGAAAGGAT	CAGGTGACACTGTCATCCCAC	GTAGAGTCCTTGGGACTGATA	CTGTAGGTGACAAAGTCATCC
ADIPOQ _C1QB_1	ADIPOQ	C1QB	CCAGTGGAGCCATCATAGTGG	TCACCCTTCTCACCAGGGGTG	TGGGTGGCCTTGTAGTCTCCC	CAGGGCTTCCAGGGCTGGCTG
ADIPOQ _C1QC_1	ADIPOQ	C1QC	CCAGTGGAGCCATCATAGTGG	TCACCCTTCTCACCAGGGGTG	CCAGGATGGCCGGGTAAGCCG	GGTCCTCGGATCCCGGGAATG
ADIPOQ _C1QTNF5_1	ADIPOQ	C1QTNF5	CCAGTGGAGCCATCATAGTGG	TCACCCTTCTCACCAGGGGTG	TGGTGTACTCCGACTGGCACA	ATCTGGTGAAGAATGGCGAAT
ADIPOQ _COL10A1_1	ADIPOQ	COL10A1	CCAGTGGAGCCATCATAGTGG	TCACCCTTCTCACCAGGGGTG	GGTATAGCAGTAAGAGGAGAG	CATCTGACCCAGGGGAACCCC
ADIPOR1 _ADIPOR2_1	ADIPOR1	ADIPOR2	GACTGGACTATTCAGGGATTG	CCCATCCAAATCACTCACCAA	GAGGCATCTGTTCTATCTTCC	ATAATACCTCTCTGCCAGGTA
ADORA1 _ADORA2A_1	ADORA1	ADORA2A	GCTGGAACAATCTGAGTGCGG	TGTGGGTGCTGCCCCCGCTTC	GCTGACCGCAGTTGTTCCAAC	TTCTGCCCCGACTGCAGCCAC
ADRA2A _ADRB1_1	ADRA2A	ADRB1	CGCCGCGCCTTCAAGAAGATC	GGGCGCCTTGAGCGCGCGGCT	GCTGGCGGGAGGCAGCAACGA	CTCGGCGGCCCAGCGCGGCCG
ADRA2A _ADRB2_1	ADRA2A	ADRB2	CGCCGCGCCTTCAAGAAGATC	GGGCGCCTTGAGCGCGCGGCT	ATAAGAATATGGGCGGCCCCA	CCATTACTTCACCTTTCAAGT
ADRA2A _DRD2_1	ADRA2A	DRD2	CGCCGCGCCTTCAAGAAGATC	GGGCGCCTTGAGCGCGCGGCT	CCAGTGAACAGGCGGAGAGTG	TCCCCAGGTGGTAGGTGAGTG
ADRA2A _DRD3_1	ADRA2A	DRD3	CGCCGCGCCTTCAAGAAGATC	GGGCGCCTTGAGCGCGCGGCT	AGCACCACATAGATTCTGGCA	TCACCCTGGATGTCATGATGT
ADRA2A _HTR2B_1	ADRA2A	HTR2B	CGCCGCGCCTTCAAGAAGATC	GGGCGCCTTGAGCGCGCGGCT	AGTGGATCGTTACATAGCCAT	GAGAACCATCCAGCATTGCCA
ADRA2A _HTR2C_1	ADRA2A	HTR2C	CGCCGCGCCTTCAAGAAGATC	GGGCGCCTTGAGCGCGCGGCT	GGTGTATCAGTTCCTATCCCT	AACAGCGTCCATCATGCACCT
ADRA2A _HTR4_1	ADRA2A	HTR4	CGCCGCGCCTTCAAGAAGATC	GGGCGCCTTGAGCGCGCGGCT	GTCTATAGGAACAAGATGACC	GGTGCTGGTGATGCCCTTTGG
ADRB1 _ADRB2_1	ADRB1	ADRB2	GCTGGCGGGAGGCAGCAACGA	CTCGGCGGCCCAGCGCGGCCG	ATAAGAATATGGGCGGCCCCA	CCATTACTTCACCTTTCAAGT
ADRB1 _DRD2_1	ADRB1	DRD2	GCTGGCGGGAGGCAGCAACGA	CTCGGCGGCCCAGCGCGGCCG	CCAGTGAACAGGCGGAGAGTG	TCCCCAGGTGGTAGGTGAGTG
ADRB1 _DRD3_1	ADRB1	DRD3	GCTGGCGGGAGGCAGCAACGA	CTCGGCGGCCCAGCGCGGCCG	AGCACCACATAGATTCTGGCA	TCACCCTGGATGTCATGATGT
ADRB1 _HTR2B_1	ADRB1	HTR2B	GCTGGCGGGAGGCAGCAACGA	CTCGGCGGCCCAGCGCGGCCG	AGTGGATCGTTACATAGCCAT	GAGAACCATCCAGCATTGCCA
ADRB1 _HTR2C_1	ADRB1	HTR2C	GCTGGCGGGAGGCAGCAACGA	CTCGGCGGCCCAGCGCGGCCG	GGTGTATCAGTTCCTATCCCT	AACAGCGTCCATCATGCACCT
ADRB1 _HTR4_1	ADRB1	HTR4	GCTGGCGGGAGGCAGCAACGA	CTCGGCGGCCCAGCGCGGCCG	GTCTATAGGAACAAGATGACC	GGTGCTGGTGATGCCCTTTGG
ADRB2 _DRD2_1	ADRB2	DRD2	ATAAGAATATGGGCGGCCCCA	CCATTACTTCACCTTTCAAGT	CCAGTGAACAGGCGGAGAGTG	TCCCCAGGTGGTAGGTGAGTG
ADRB2 _DRD3_1	ADRB2	DRD3	ATAAGAATATGGGCGGCCCCA	CCATTACTTCACCTTTCAAGT	AGCACCACATAGATTCTGGCA	TCACCCTGGATGTCATGATGT
ADRB2 _HTR2B_1	ADRB2	HTR2B	ATAAGAATATGGGCGGCCCCA	CCATTACTTCACCTTTCAAGT	AGTGGATCGTTACATAGCCAT	GAGAACCATCCAGCATTGCCA
ADRB2 _HTR2C_1	ADRB2	HTR2C	ATAAGAATATGGGCGGCCCCA	CCATTACTTCACCTTTCAAGT	GGTGTATCAGTTCCTATCCCT	AACAGCGTCCATCATGCACCT
ADRB2 _HTR4_1	ADRB2	HTR4	ATAAGAATATGGGCGGCCCCA	CCATTACTTCACCTTTCAAGT	GTCTATAGGAACAAGATGACC	GGTGCTGGTGATGCCCTTTGG
AFF1 _AFF4_1	AFF1	AFF4	GGTTACAGAACTGACATGCTG	GTTCCAACGGTTTGCCTTTGT	CCTCTAGTATGTTAAAAGATG	GTATAGATCTGTCTCCTATGA
AFM _AFP_1	AFM	AFP	AGAGAACTTCAATAGTACTCA	GAGAATATTCACCGTGTCACG	CCTAGAACTGTTACTAAACTG	CTCTACATCTAGGCAGCAACA
AFM _ALB_1	AFM	ALB	AGAGAACTTCAATAGTACTCA	GAGAATATTCACCGTGTCACG	GAGACAAATTATGCACAGTTG	ACAGCATTCCTTCAGTTTACT
AFM _GC_1	AFM	GC	AGAGAACTTCAATAGTACTCA	GAGAATATTCACCGTGTCACG	CCACTAGCTGAAGATATTACT	CTGAACGCCTCACAGATTTCA
AFP _ALB_1	AFP	ALB	CCTAGAACTGTTACTAAACTG	CTCTACATCTAGGCAGCAACA	GAGACAAATTATGCACAGTTG	ACAGCATTCCTTCAGTTTACT
AGA _ASRGL1_1	AGA	ASRGL1	AGTGTAGTTAAAAAAATACCT	ATTCGTCTGAGATCTCCTACT	CATGACAAGCCGAGCAAGTTT	CCTGCGTTGAACTCGGGATCG
AGA _TASP1_1	AGA	TASP1	AGTGTAGTTAAAAAAATACCT	ATTCGTCTGAGATCTCCTACT	ACCTAACAGATTTAGATTAGA	GGTGCAGGTTATCATTCTGAA
AGAP2 _AGAP3_1	AGAP2	AGAP3	ATGTCCGCGCACAGAGCTCTG	GCTCCACTCGTGGTCACGGTC	CTTGCTCTACCCTAGTTTGCT	GCAAGGCCACTACCTTCTGGG
AGO1 _AGO2_1	AGO1	AGO2	ATACAGCGCTGCCCAGCCACA	TAAGGCACAGCCAGTGATTGA	ACGGCAGGAAGAATCTATACA	CAAGTCGGACAGGAGCAGAAA
AGO1 _AGO3_1	AGO1	AGO3	ATACAGCGCTGCCCAGCCACA	TAAGGCACAGCCAGTGATTGA	GGTAAGAAGTGCAAATTATGA	CCATCAACAGGTAGATTTAGA
AGO1 _PIWIL1_1	AGO1	PIWIL1	ATACAGCGCTGCCCAGCCACA	TAAGGCACAGCCAGTGATTGA	GGTAAAAATAATATCGTTCCA	AAGTTACACCAGCCATGGGCA
AGO1 _PIWIL2_1	AGO1	PIWIL2	ATACAGCGCTGCCCAGCCACA	TAAGGCACAGCCAGTGATTGA	GGTCGAGGCTTGTCTGCTAAT	TTACCGACGGAAAACAACATT
AGO2 _AGO3_1	AGO2	AGO3	ACGGCAGGAAGAATCTATACA	CAAGTCGGACAGGAGCAGAAA	GGTAAGAAGTGCAAATTATGA	CCATCAACAGGTAGATTTAGA
AGO2 _PIWIL1_1	AGO2	PIWIL1	ACGGCAGGAAGAATCTATACA	CAAGTCGGACAGGAGCAGAAA	GGTAAAAATAATATCGTTCCA	AAGTTACACCAGCCATGGGCA
AGO2 _PIWIL2_1	AGO2	PIWIL2	ACGGCAGGAAGAATCTATACA	CAAGTCGGACAGGAGCAGAAA	GGTCGAGGCTTGTCTGCTAAT	TTACCGACGGAAAACAACATT
AGO3 _PIWIL1_1	AGO3	PIWIL1	GGTAAGAAGTGCAAATTATGA	CCATCAACAGGTAGATTTAGA	GGTAAAAATAATATCGTTCCA	AAGTTACACCAGCCATGGGCA
AGO3 _PIWIL2_1	AGO3	PIWIL2	GGTAAGAAGTGCAAATTATGA	CCATCAACAGGTAGATTTAGA	GGTCGAGGCTTGTCTGCTAAT	TTACCGACGGAAAACAACATT
AGR2 _AGR3_1	AGR2	AGR3	GGTCGAGAGTCCTTTGTGTCC	CTGAAAATAAAGAAATCCAGA	CCCTATAGCACTAAAGAAAGT	TTCCAACCTTGCCATTGCAAT
AGR2 _TXNDC12_1	AGR2	TXNDC12	GGTCGAGAGTCCTTTGTGTCC	CTGAAAATAAAGAAATCCAGA	CTGCTCCTCGTCATCTCTTCT	AGCCCTGACGGGGGTTATATT
AGR3 _TXNDC12_1	AGR3	TXNDC12	CCCTATAGCACTAAAGAAAGT	TTCCAACCTTGCCATTGCAAT	CTGCTCCTCGTCATCTCTTCT	AGCCCTGACGGGGGTTATATT
AGTR1 _AGTR2_1	AGTR1	AGTR2	CCAGCTATAATCCATCGAAAT	CATTATGAGTCCCAAAATTCA	ATTAAGGCAATCCCAGCTGAC	TCACCTGCATGAGTGTTGATA
AGTR1 _APLNR_1	AGTR1	APLNR	CCAGCTATAATCCATCGAAAT	CATTATGAGTCCCAAAATTCA	GGAGCAGCCGGGAGAAGAGGC	GGTGCTGGCCGCCCTCCTGGC
AGTR2 _APLNR_1	AGTR2	APLNR	ATTAAGGCAATCCCAGCTGAC	TCACCTGCATGAGTGTTGATA	GGAGCAGCCGGGAGAAGAGGC	GGTGCTGGCCGCCCTCCTGGC
AHCYL1 _AHCYL2_1	AHCYL1	AHCYL2	GGTAATGTAGACAATTGCTCC	CCACCAAACATCACATCTGTG	CCCTAGACTTAAAAGGACAAC	GCTGGAGCCAAAATCGTGGGT
AHNAK _PRX_1	AHNAK	PRX	GATCAACATCAGGCATAGAAA	GGACCTTTCAAATGCAAACCA	GCCCCGAGAGTCCAAACTTAG	GAAGCTTGACCTCAGGAGCCT
AHNAK2 _PRX_1	AHNAK2	PRX	AAGACGCCCAAAGTGGACCTC	GGTGCAGACACATCCACCGAG	GCCCCGAGAGTCCAAACTTAG	GAAGCTTGACCTCAGGAGCCT
AHR _AHRR_1	AHR	AHRR	CCTGTAATAAGAATTCTCCTT	GTCCTTAGTGGTAAGGGATCC	CATGCAGTTCCGATTCGCACA	TGTCCTGCGCCTCAGTGTCAG
AICDA _APOBEC2_1	AICDA	APOBEC2	TGCGAGGGAACCCCAACCTCA	CACCCCGGCGCGGTGCAGCCG	TCTCCTTGACCTACAGAGAAC	AATTCCAGTTCCGGAATGTGG
AICDA _APOBEC3A_1	AICDA	APOBEC3A	TGCGAGGGAACCCCAACCTCA	CACCCCGGCGCGGTGCAGCCG	CCTGGCTGTCCACAGACACTT	CAGTTGGACCCGGCCCAGATC
AICDA _APOBEC3B_1	AICDA	APOBEC3B	TGCGAGGGAACCCCAACCTCA	CACCCCGGCGCGGTGCAGCCG	GGTGGTACCTGGCCTCGAAAG	ACTTCATAGCACAGCCAAGTG
AICDA _APOBEC3C_1	AICDA	APOBEC3C	TGCGAGGGAACCCCAACCTCA	CACCCCGGCGCGGTGCAGCCG	GTTCCGATCGTTGGCTTCCCA	TACCTTCCACGGTGAAGCACA
AICDA _APOBEC3F_1	AICDA	APOBEC3F	TGCGAGGGAACCCCAACCTCA	CACCCCGGCGCGGTGCAGCCG	GGAAGACGCCCCTCTTCCAGG	TGTACAGTGAAGGTCAGCCAT
AICDA _APOBEC3G_1	AICDA	APOBEC3G	TGCGAGGGAACCCCAACCTCA	CACCCCGGCGCGGTGCAGCCG	GCTGTACACGAACTTGCTCCA	TAATAGACCCATCCTTTCTCG
AICDA _APOBEC3H_1	AICDA	APOBEC3H	TGCGAGGGAACCCCAACCTCA	CACCCCGGCGCGGTGCAGCCG	GTCCAGTCCCATGGACTTGAT	ACAACAAGCGCCGCCTCAGAA
AIF1 _AIF1L_1	AIF1	AIF1L	ACCTTAATGGAAATGGCGATA	GCTCTAGGTGAGTCTTGGGGA	ACCTGAACAATGAAGGCGAGA	TCTCCTCCAGGAGGGAAGGCG
AIM2 _IFI16_1	AIM2	IFI16	CCAAAAGCATATAATTCAACT	TGTAGCCACTGTAGCATGAAA	GAAGATATACCAACGCTTGAA	CAGGACCGTTCATGACCAGCA
AIM2 _MNDA_1	AIM2	MNDA	CCAAAAGCATATAATTCAACT	TGTAGCCACTGTAGCATGAAA	GGACTAACTACAAAAATGCAA	CATGTGAAAGTCTTCGACATC
AIP _AIPL1_1	AIP	AIPL1	GATCCCGTCCTCCCGGAGTCT	CCAAAGTGCTGGAGCTGGACC	ATGGTGCGGAAATGAAAGATC	CGATGATGATGTGCATGGGCT
AK1 _AK5_1	AK1	AK5	AAGAGCCGCTGGGTCATGGTC	CGACAGCTTCTTGCCCCTGGC	GTCGAGGTCTGGTAGGATCAA	CAGTAATGCCTGAAAACTCAA
AK3 _AK4_1	AK3	AK4	CCCGCTTTGCTGTAGAAATTG	ATGACCTCAAAGGGCACATTC	ATAGAAGTTGGTGAGATGGCA	GTCTCCAGCATCTCTCCAGCG
AKAP13 _ARHGEF1_1	AKAP13	ARHGEF1	CCAGAGAGAAAGTACTGTCTG	GTGAGAGGACCCAACTCAGGG	GACACCTCAAAGCAGAGGTTG	CCGGCAGCACTCGGCTGCCAG
AKAP13 _ARHGEF2_1	AKAP13	ARHGEF2	CCAGAGAGAAAGTACTGTCTG	GTGAGAGGACCCAACTCAGGG	AGGCATGACCATGTGCTATGC	GCCAAGAGTGTTTCTACCACC
AKAP13 _ARHGEF28_1	AKAP13	ARHGEF28	CCAGAGAGAAAGTACTGTCTG	GTGAGAGGACCCAACTCAGGG	CGATGAGTGAATGTAATGCAA	ATATCTCCAGGGCTGAATCCC
AKAP13 _NET1_1	AKAP13	NET1	CCAGAGAGAAAGTACTGTCTG	GTGAGAGGACCCAACTCAGGG	GACTGAAGGGAGACTCGAGAC	ATTGAGGATCTCAAACTTGCA
AKR1A1 _AKR1B1_1	AKR1A1	AKR1B1	GCTCAGGTGGAATGCCACCCA	CAACCCCAGTCCTTACCTTGC	CCTGGTTAACTGCAGGCTTAT	AGTCCCCTCCAGGGCAGGTGA
AKR1A1 _AKR1B10_1	AKR1A1	AKR1B10	GCTCAGGTGGAATGCCACCCA	CAACCCCAGTCCTTACCTTGC	CCTTTCAGTCTCCTCTTGGCA	ACCAGCCCCTCATCCACCAGC
AKR1A1 _AKR1C1_1	AKR1A1	AKR1C1	GCTCAGGTGGAATGCCACCCA	CAACCCCAGTCCTTACCTTGC	CCAGGCCGTGGAGAAGTGTAA	GTGCAATTCCCATCGACCAGA
AKR1A1 _AKR1C2_1	AKR1A1	AKR1C2	GCTCAGGTGGAATGCCACCCA	CAACCCCAGTCCTTACCTTGC	GTTGCTCCCCCAGGTTCCTAA	TCTAACCTCTGCAGCTTTGGA
AKR1A1 _AKR1C3_1	AKR1A1	AKR1C3	GCTCAGGTGGAATGCCACCCA	CAACCCCAGTCCTTACCTTGC	TGCTCATACAAACTGCATACC	ATCGACCAGAGTTGGTCCGAC
AKR1A1 _AKR1C4_1	AKR1A1	AKR1C4	GCTCAGGTGGAATGCCACCCA	CAACCCCAGTCCTTACCTTGC	CCATGCAGCTTTGGTGCACTT	ACACCCCGATGGACTTGGCCA
AKR1A1 _AKR1D1_1	AKR1A1	AKR1D1	GCTCAGGTGGAATGCCACCCA	CAACCCCAGTCCTTACCTTGC	GTAGATGTAGGCCCCATCAAT	CTCTACAGGCGATGGAAGCTT
AKR1B1 _AKR1B10_1	AKR1B1	AKR1B10	CCTGGTTAACTGCAGGCTTAT	AGTCCCCTCCAGGGCAGGTGA	CCTTTCAGTCTCCTCTTGGCA	ACCAGCCCCTCATCCACCAGC
AKR1B1 _AKR1C1_1	AKR1B1	AKR1C1	CCTGGTTAACTGCAGGCTTAT	AGTCCCCTCCAGGGCAGGTGA	CCAGGCCGTGGAGAAGTGTAA	GTGCAATTCCCATCGACCAGA
AKR1B1 _AKR1C2_1	AKR1B1	AKR1C2	CCTGGTTAACTGCAGGCTTAT	AGTCCCCTCCAGGGCAGGTGA	GTTGCTCCCCCAGGTTCCTAA	TCTAACCTCTGCAGCTTTGGA
AKR1B1 _AKR1C3_1	AKR1B1	AKR1C3	CCTGGTTAACTGCAGGCTTAT	AGTCCCCTCCAGGGCAGGTGA	TGCTCATACAAACTGCATACC	ATCGACCAGAGTTGGTCCGAC
AKR1B1 _AKR1C4_1	AKR1B1	AKR1C4	CCTGGTTAACTGCAGGCTTAT	AGTCCCCTCCAGGGCAGGTGA	CCATGCAGCTTTGGTGCACTT	ACACCCCGATGGACTTGGCCA
AKR1B1 _AKR1D1_1	AKR1B1	AKR1D1	CCTGGTTAACTGCAGGCTTAT	AGTCCCCTCCAGGGCAGGTGA	GTAGATGTAGGCCCCATCAAT	CTCTACAGGCGATGGAAGCTT
AKR1B10 _AKR1C1_1	AKR1B10	AKR1C1	CCTTTCAGTCTCCTCTTGGCA	ACCAGCCCCTCATCCACCAGC	CCAGGCCGTGGAGAAGTGTAA	GTGCAATTCCCATCGACCAGA
AKR1B10 _AKR1C2_1	AKR1B10	AKR1C2	CCTTTCAGTCTCCTCTTGGCA	ACCAGCCCCTCATCCACCAGC	GTTGCTCCCCCAGGTTCCTAA	TCTAACCTCTGCAGCTTTGGA
AKR1B10 _AKR1C3_1	AKR1B10	AKR1C3	CCTTTCAGTCTCCTCTTGGCA	ACCAGCCCCTCATCCACCAGC	TGCTCATACAAACTGCATACC	ATCGACCAGAGTTGGTCCGAC
AKR1B10 _AKR1C4_1	AKR1B10	AKR1C4	CCTTTCAGTCTCCTCTTGGCA	ACCAGCCCCTCATCCACCAGC	CCATGCAGCTTTGGTGCACTT	ACACCCCGATGGACTTGGCCA
AKR1B10 _AKR1D1_1	AKR1B10	AKR1D1	CCTTTCAGTCTCCTCTTGGCA	ACCAGCCCCTCATCCACCAGC	GTAGATGTAGGCCCCATCAAT	CTCTACAGGCGATGGAAGCTT
AKR1C1 _AKR1C2_1	AKR1C1	AKR1C2	CCAGGCCGTGGAGAAGTGTAA	GTGCAATTCCCATCGACCAGA	GTTGCTCCCCCAGGTTCCTAA	TCTAACCTCTGCAGCTTTGGA
AKR1C1 _AKR1C3_1	AKR1C1	AKR1C3	CCAGGCCGTGGAGAAGTGTAA	GTGCAATTCCCATCGACCAGA	TGCTCATACAAACTGCATACC	ATCGACCAGAGTTGGTCCGAC
AKR1C1 _AKR1C4_1	AKR1C1	AKR1C4	CCAGGCCGTGGAGAAGTGTAA	GTGCAATTCCCATCGACCAGA	CCATGCAGCTTTGGTGCACTT	ACACCCCGATGGACTTGGCCA
AKR1C1 _AKR1D1_1	AKR1C1	AKR1D1	CCAGGCCGTGGAGAAGTGTAA	GTGCAATTCCCATCGACCAGA	GTAGATGTAGGCCCCATCAAT	CTCTACAGGCGATGGAAGCTT
AKR1C2 _AKR1C3_1	AKR1C2	AKR1C3	GTTGCTCCCCCAGGTTCCTAA	TCTAACCTCTGCAGCTTTGGA	TGCTCATACAAACTGCATACC	ATCGACCAGAGTTGGTCCGAC
AKR1C2 _AKR1C4_1	AKR1C2	AKR1C4	GTTGCTCCCCCAGGTTCCTAA	TCTAACCTCTGCAGCTTTGGA	CCATGCAGCTTTGGTGCACTT	ACACCCCGATGGACTTGGCCA
AKR1C2 _AKR1D1_1	AKR1C2	AKR1D1	GTTGCTCCCCCAGGTTCCTAA	TCTAACCTCTGCAGCTTTGGA	GTAGATGTAGGCCCCATCAAT	CTCTACAGGCGATGGAAGCTT
AKR1C3 _AKR1C4_1	AKR1C3	AKR1C4	TGCTCATACAAACTGCATACC	ATCGACCAGAGTTGGTCCGAC	CCATGCAGCTTTGGTGCACTT	ACACCCCGATGGACTTGGCCA
AKR1C3 _AKR1D1_1	AKR1C3	AKR1D1	TGCTCATACAAACTGCATACC	ATCGACCAGAGTTGGTCCGAC	GTAGATGTAGGCCCCATCAAT	CTCTACAGGCGATGGAAGCTT
AKR1C4 _AKR1D1_1	AKR1C4	AKR1D1	CCATGCAGCTTTGGTGCACTT	ACACCCCGATGGACTTGGCCA	GTAGATGTAGGCCCCATCAAT	CTCTACAGGCGATGGAAGCTT
AKR7A2 _AKR7A3_1	AKR7A2	AKR7A3	GACTGAGGTTCTATGCCTACA	GAGCTCGGAGGGCCCCCTCAC	GGAACTCCCTGAAGCCTGACA	ATTTCTCTTTCCTCTCAGTGA
AKR7A2 _KCNAB2_1	AKR7A2	KCNAB2	GACTGAGGTTCTATGCCTACA	GAGCTCGGAGGGCCCCCTCAC	CCGTGTGAAAAGACACGTACT	AGATGGCAGAGCAGCTCATGA
AKR7A3 _KCNAB2_1	AKR7A3	KCNAB2	GGAACTCCCTGAAGCCTGACA	ATTTCTCTTTCCTCTCAGTGA	CCGTGTGAAAAGACACGTACT	AGATGGCAGAGCAGCTCATGA
AKT1 _AKT2_1	AKT1	AKT2	CCCTAGCTGGAGAACCTCATG	GGCAAGGTGATCCTGGTGAAG	ATGGTGGCCCCGTCACTGATG	TGGTGCAGAGATTGTCTCGGC
AKT1 _AKT3_1	AKT1	AKT3	CCCTAGCTGGAGAACCTCATG	GGCAAGGTGATCCTGGTGAAG	CCTAGTAGTTTCAAATAGTCA	AGTTAGAGTGTGTGCCACTTC
AKT1 _RPS6KA1_1	AKT1	RPS6KA1	CCCTAGCTGGAGAACCTCATG	GGCAAGGTGATCCTGGTGAAG	GTGACGGCTACGTGGTAAAGG	CAGAGACCTCAAGCCTGAGAA
AKT1 _RPS6KA3_1	AKT1	RPS6KA3	CCCTAGCTGGAGAACCTCATG	GGCAAGGTGATCCTGGTGAAG	GCTTGAAAAGCATTCGTAAAA	GATGCTGTCCATAACGAAGAA
AKT1 _RPS6KA5_1	AKT1	RPS6KA5	CCCTAGCTGGAGAACCTCATG	GGCAAGGTGATCCTGGTGAAG	ACATGGGAGTTGAACGTCCTG	GATTATATAAATGGTGGTGAA
AKT1 _RPS6KB1_1	AKT1	RPS6KB1	CCCTAGCTGGAGAACCTCATG	GGCAAGGTGATCCTGGTGAAG	ACATGTAGCTCACATGTATTC	AGGGTCAGTTAAATGAAAGCA
AKT1 _SGK1_1	AKT1	SGK1	CCCTAGCTGGAGAACCTCATG	GGCAAGGTGATCCTGGTGAAG	CTAGGAGAAGCATATTATGTC	CAATAATACCTGGATCATCAT
AKT1 _SGK3_1	AKT1	SGK3	CCCTAGCTGGAGAACCTCATG	GGCAAGGTGATCCTGGTGAAG	ATGGAATGTAAGTAACCCAAT	AAGAGCACATTACGTTCAGCC
AKT2 _AKT3_1	AKT2	AKT3	ATGGTGGCCCCGTCACTGATG	TGGTGCAGAGATTGTCTCGGC	CCTAGTAGTTTCAAATAGTCA	AGTTAGAGTGTGTGCCACTTC
AKT2 _RPS6KA1_1	AKT2	RPS6KA1	ATGGTGGCCCCGTCACTGATG	TGGTGCAGAGATTGTCTCGGC	GTGACGGCTACGTGGTAAAGG	CAGAGACCTCAAGCCTGAGAA
AKT2 _RPS6KA3_1	AKT2	RPS6KA3	ATGGTGGCCCCGTCACTGATG	TGGTGCAGAGATTGTCTCGGC	GCTTGAAAAGCATTCGTAAAA	GATGCTGTCCATAACGAAGAA
AKT2 _RPS6KA5_1	AKT2	RPS6KA5	ATGGTGGCCCCGTCACTGATG	TGGTGCAGAGATTGTCTCGGC	ACATGGGAGTTGAACGTCCTG	GATTATATAAATGGTGGTGAA
AKT2 _RPS6KB1_1	AKT2	RPS6KB1	ATGGTGGCCCCGTCACTGATG	TGGTGCAGAGATTGTCTCGGC	ACATGTAGCTCACATGTATTC	AGGGTCAGTTAAATGAAAGCA
AKT2 _SGK1_1	AKT2	SGK1	ATGGTGGCCCCGTCACTGATG	TGGTGCAGAGATTGTCTCGGC	CTAGGAGAAGCATATTATGTC	CAATAATACCTGGATCATCAT
AKT2 _SGK3_1	AKT2	SGK3	ATGGTGGCCCCGTCACTGATG	TGGTGCAGAGATTGTCTCGGC	ATGGAATGTAAGTAACCCAAT	AAGAGCACATTACGTTCAGCC
AKT3 _RPS6KA1_1	AKT3	RPS6KA1	CCTAGTAGTTTCAAATAGTCA	AGTTAGAGTGTGTGCCACTTC	GTGACGGCTACGTGGTAAAGG	CAGAGACCTCAAGCCTGAGAA
AKT3 _RPS6KA3_1	AKT3	RPS6KA3	CCTAGTAGTTTCAAATAGTCA	AGTTAGAGTGTGTGCCACTTC	GCTTGAAAAGCATTCGTAAAA	GATGCTGTCCATAACGAAGAA
AKT3 _RPS6KA5_1	AKT3	RPS6KA5	CCTAGTAGTTTCAAATAGTCA	AGTTAGAGTGTGTGCCACTTC	ACATGGGAGTTGAACGTCCTG	GATTATATAAATGGTGGTGAA
AKT3 _RPS6KB1_1	AKT3	RPS6KB1	CCTAGTAGTTTCAAATAGTCA	AGTTAGAGTGTGTGCCACTTC	ACATGTAGCTCACATGTATTC	AGGGTCAGTTAAATGAAAGCA
AKT3 _SGK1_1	AKT3	SGK1	CCTAGTAGTTTCAAATAGTCA	AGTTAGAGTGTGTGCCACTTC	CTAGGAGAAGCATATTATGTC	CAATAATACCTGGATCATCAT
AKT3 _SGK3_1	AKT3	SGK3	CCTAGTAGTTTCAAATAGTCA	AGTTAGAGTGTGTGCCACTTC	ATGGAATGTAAGTAACCCAAT	AAGAGCACATTACGTTCAGCC
ALB _GC_1	ALB	GC	GAGACAAATTATGCACAGTTG	ACAGCATTCCTTCAGTTTACT	CCACTAGCTGAAGATATTACT	CTGAACGCCTCACAGATTTCA
ALDH1A1 _ALDH1A2_1	ALDH1A1	ALDH1A2	CCCTGAGTAAATAATATTACC	GATTAAATCAGCCAACTTGTA	ACATACCTACAGGAATGGTCA	CCAGGATATGGGCCAACGGCT
ALDH1A1 _ALDH1A3_1	ALDH1A1	ALDH1A3	CCCTGAGTAAATAATATTACC	GATTAAATCAGCCAACTTGTA	CCTTATCTCCTTCTTCCACTT	GATGTCTCACCTCTTTGATCA
ALDH1A1 _ALDH1L1_1	ALDH1A1	ALDH1L1	CCCTGAGTAAATAATATTACC	GATTAAATCAGCCAACTTGTA	AACTCAACGCTGAACACTTCA	ACTCTTCTGCTTCCTAGGACC
ALDH1A1 _ALDH2_1	ALDH1A1	ALDH2	CCCTGAGTAAATAATATTACC	GATTAAATCAGCCAACTTGTA	CCGTGGTACTTATCAGCCCAG	CCGCTCCTGATGCAAGCATGG
ALDH1A1 _ALDH7A1_1	ALDH1A1	ALDH7A1	CCCTGAGTAAATAATATTACC	GATTAAATCAGCCAACTTGTA	GGCCAGTGTGGCAGACTATGA	CTCGCGGAGCCCCAGCTCTTT
ALDH1A2 _ALDH1A3_1	ALDH1A2	ALDH1A3	ACATACCTACAGGAATGGTCA	CCAGGATATGGGCCAACGGCT	CCTTATCTCCTTCTTCCACTT	GATGTCTCACCTCTTTGATCA
ALDH1A2 _ALDH1L1_1	ALDH1A2	ALDH1L1	ACATACCTACAGGAATGGTCA	CCAGGATATGGGCCAACGGCT	AACTCAACGCTGAACACTTCA	ACTCTTCTGCTTCCTAGGACC
ALDH1A2 _ALDH2_1	ALDH1A2	ALDH2	ACATACCTACAGGAATGGTCA	CCAGGATATGGGCCAACGGCT	CCGTGGTACTTATCAGCCCAG	CCGCTCCTGATGCAAGCATGG
ALDH1A2 _ALDH7A1_1	ALDH1A2	ALDH7A1	ACATACCTACAGGAATGGTCA	CCAGGATATGGGCCAACGGCT	GGCCAGTGTGGCAGACTATGA	CTCGCGGAGCCCCAGCTCTTT
ALDH1A3 _ALDH1L1_1	ALDH1A3	ALDH1L1	CCTTATCTCCTTCTTCCACTT	GATGTCTCACCTCTTTGATCA	AACTCAACGCTGAACACTTCA	ACTCTTCTGCTTCCTAGGACC
ALDH1A3 _ALDH2_1	ALDH1A3	ALDH2	CCTTATCTCCTTCTTCCACTT	GATGTCTCACCTCTTTGATCA	CCGTGGTACTTATCAGCCCAG	CCGCTCCTGATGCAAGCATGG
ALDH1A3 _ALDH7A1_1	ALDH1A3	ALDH7A1	CCTTATCTCCTTCTTCCACTT	GATGTCTCACCTCTTTGATCA	GGCCAGTGTGGCAGACTATGA	CTCGCGGAGCCCCAGCTCTTT
ALDH1L1 _ALDH2_1	ALDH1L1	ALDH2	AACTCAACGCTGAACACTTCA	ACTCTTCTGCTTCCTAGGACC	CCGTGGTACTTATCAGCCCAG	CCGCTCCTGATGCAAGCATGG
ALDH1L1 _ALDH7A1_1	ALDH1L1	ALDH7A1	AACTCAACGCTGAACACTTCA	ACTCTTCTGCTTCCTAGGACC	GGCCAGTGTGGCAGACTATGA	CTCGCGGAGCCCCAGCTCTTT
ALDH2 _ALDH7A1_1	ALDH2	ALDH7A1	CCGTGGTACTTATCAGCCCAG	CCGCTCCTGATGCAAGCATGG	GGCCAGTGTGGCAGACTATGA	CTCGCGGAGCCCCAGCTCTTT
ALDH3A1 _ALDH3A2_1	ALDH3A1	ALDH3A2	CTGCCTCAGCCCCCACCATCC	AGTGACTTCTTGAGCTTCTCC	GGATCAACATCGGTAAGTACT	CCTCCCAGTTCAAGAGTCACA
ALDOB _ALDOC_1	ALDOB	ALDOC	GAATGGACTGGTACCTATTGT	CCTGGAGGGCACCCTGCTAAA	AGGTTCCACAATAGGCACAAT	AGCACACAGCGCCACTTGGCA
ALK _NTRK1_1	ALK	NTRK1	GCCCTAGAACCGAGGAGTTAT	GATAATGCTTAATATTCACTT	GAGTTCAACCCCGAGGACCCC	TTGAGCACAAGGAGCAGCGTA
ALK _NTRK3_1	ALK	NTRK3	GCCCTAGAACCGAGGAGTTAT	GATAATGCTTAATATTCACTT	AGTTGACGAAGTGAGTCCCAC	GCAATGAGGGTATAGTTGCCA
ALK _ROS1_1	ALK	ROS1	GCCCTAGAACCGAGGAGTTAT	GATAATGCTTAATATTCACTT	GGTGGAACAAACCTAAGCATG	CCTGACACATTTCCTATATCA
ALKBH2 _ALKBH3_1	ALKBH2	ALKBH3	CTCTGCACAGGAGCACTGGCC	CCAAACAGGACTGTGTAACTG	CTTGCAGGTAGTACGTAGAGC	ACGTCAACAAAGCCAGGATAC
ALOX12 _ALOX15B_1	ALOX12	ALOX15B	GAGGTAGATCATCCTTACGGT	ATCATGACGTTGCAGAGGACT	CTGCCATGCAGCTGCTGATCC	ATCTCATTCAGACTCCTCCAG
ALOX12 _ALOX5_1	ALOX12	ALOX5	GAGGTAGATCATCCTTACGGT	ATCATGACGTTGCAGAGGACT	ACTATCAAACTGGATATCACG	GCATTGCAATGTACCGCCAGC
ALOX15B _ALOX5_1	ALOX15B	ALOX5	CTGCCATGCAGCTGCTGATCC	ATCTCATTCAGACTCCTCCAG	ACTATCAAACTGGATATCACG	GCATTGCAATGTACCGCCAGC
AMBP _SPINT2_1	AMBP	SPINT2	CCGTAGAGCTTGGCAGTAATG	AGGCGGAGGGGTGCTATGTAC	CGTCACAGCCCCCATACACAA	ACGTGGAGAGGAACTCCTGCA
AMPH _BIN1_1	AMPH	BIN1	CCTACCGGCTGTACCAAATCA	CTGTTGACAGAATCGCATCGC	AAGGGACTCGTAGTGGTGCCG	CCTCATCCCTGCCGGGCCAAT
AMPH _BIN2_1	AMPH	BIN2	CCTACCGGCTGTACCAAATCA	CTGTTGACAGAATCGCATCGC	AGTGATGCATGAAAGTTCAAA	CCACCTAGGCAGAGGAAGAGT
AMT _DMGDH_1	AMT	DMGDH	AGAATAGCTGTTGCCAGGTGA	CCAACGAGGCTGGAGGCATCT	GCTGGATTGTATAATCCTGGA	CCATAGCGATTAGGATCCAAT
AMY1A _AMY2A_1	AMY1A	AMY2A	CCTAGCATCCCAGAAGGTAAG	ATGATGGTAAATGTAAAACTG	CCATCATTGAAATCCCATCCA	GAAACATGGTGACTAGATGTA
ANG _RNASE1_1	ANG	RNASE1	GCATCATAGTGCTGGGTCAGG	ACAGTATCTGTCATCCCGGCC	CAGGAAAAGGTCACCTGCAAG	CACCGCCCCTGTGTCATATTC
ANG _RNASE4_1	ANG	RNASE4	GCATCATAGTGCTGGGTCAGG	ACAGTATCTGTCATCCCGGCC	TATCACTGCAAGCGCTTCAAC	CTGCTGACCCTGCTGGGGCTG
ANGPT1 _FGB_1	ANGPT1	FGB	ACGAGTAACCAAGCCTTGAAG	ATGGATCTTCAAGATTTCATT	GCTGGACGAGCCCGATAGCCA	CAGGATTGAACGAAGCACACG
ANGPT1 _FGG_1	ANGPT1	FGG	ACGAGTAACCAAGCCTTGAAG	ATGGATCTTCAAGATTTCATT	ACAGTAGACTAAGAATTGCTG	GCTGGGAAATGAGAAGATTCA
ANGPTL3 _ANGPTL4_1	ANGPTL3	ANGPTL4	CATCGTCTAACATAGCAAATC	ACTGGTTTGCAGCGATAGATC	ACCCCTCCCCAGACACAACTC	TCCCTTGATCCTAGGGTTACC
ANGPTL3 _FCN1_1	ANGPTL3	FCN1	CATCGTCTAACATAGCAAATC	ACTGGTTTGCAGCGATAGATC	TCTCCACGCATCCCCTTCTCT	CTGAGCGGCTGGCACACCATC
ANGPTL3 _FCN2_1	ANGPTL3	FCN2	CATCGTCTAACATAGCAAATC	ACTGGTTTGCAGCGATAGATC	TCTAACAGGAACCAGCGAGCT	CAGCGGAGGGTGGATGGCTCT
ANGPTL3 _FCN3_1	ANGPTL3	FCN3	CATCGTCTAACATAGCAAATC	ACTGGTTTGCAGCGATAGATC	ATGGTAACCGTACTTTCGCCC	CCAGGCCCCAGAAACTGCCGG
ANGPTL3 _FGA_1	ANGPTL3	FGA	CATCGTCTAACATAGCAAATC	ACTGGTTTGCAGCGATAGATC	ATATCAACCAACTGAGCTCTA	GGCACATTGTCTGGCATAGGT
ANGPTL3 _TNC_1	ANGPTL3	TNC	CATCGTCTAACATAGCAAATC	ACTGGTTTGCAGCGATAGATC	ACTATGTGCAGAGATATCTCA	CATGGAACGCAGGCTGCCAGG
ANGPTL4 _FCN1_1	ANGPTL4	FCN1	ACCCCTCCCCAGACACAACTC	TCCCTTGATCCTAGGGTTACC	TCTCCACGCATCCCCTTCTCT	CTGAGCGGCTGGCACACCATC
ANGPTL4 _FCN2_1	ANGPTL4	FCN2	ACCCCTCCCCAGACACAACTC	TCCCTTGATCCTAGGGTTACC	TCTAACAGGAACCAGCGAGCT	CAGCGGAGGGTGGATGGCTCT
ANGPTL4 _FCN3_1	ANGPTL4	FCN3	ACCCCTCCCCAGACACAACTC	TCCCTTGATCCTAGGGTTACC	ATGGTAACCGTACTTTCGCCC	CCAGGCCCCAGAAACTGCCGG
ANGPTL4 _FGA_1	ANGPTL4	FGA	ACCCCTCCCCAGACACAACTC	TCCCTTGATCCTAGGGTTACC	ATATCAACCAACTGAGCTCTA	GGCACATTGTCTGGCATAGGT
ANGPTL4 _FIBCD1_1	ANGPTL4	FIBCD1	ACCCCTCCCCAGACACAACTC	TCCCTTGATCCTAGGGTTACC	CCCCCAACTTCAGGGCTCAAG	CACAGTGACCAGGGCGCTGTT
ANGPTL4 _TNC_1	ANGPTL4	TNC	ACCCCTCCCCAGACACAACTC	TCCCTTGATCCTAGGGTTACC	ACTATGTGCAGAGATATCTCA	CATGGAACGCAGGCTGCCAGG
ANGPTL4 _TNXB_1	ANGPTL4	TNXB	ACCCCTCCCCAGACACAACTC	TCCCTTGATCCTAGGGTTACC	CCTCTCAAACTCCAGACAAGG	ACCACTTCCTGGTCCAGTACA
ANK1 _ANK2_1	ANK1	ANK2	AGATGGGCTACACTCCCCTCC	CAGTAAAAACTTAACCACTTC	GTATAACCACAATACTGTACC	GGTGTAACCTCATAGCTGACT
ANK1 _ANK3_1	ANK1	ANK3	AGATGGGCTACACTCCCCTCC	CAGTAAAAACTTAACCACTTC	GGTTAATATCTCCCCGGGATA	ACAGCAACGTGGCTACATTGA
ANK1 _TNKS_1	ANK1	TNKS	AGATGGGCTACACTCCCCTCC	CAGTAAAAACTTAACCACTTC	CTCTAAATAGCAGGCTATAAT	CCATGGCAGTTGACTAATGTA
ANK1 _TNKS2_1	ANK1	TNKS2	AGATGGGCTACACTCCCCTCC	CAGTAAAAACTTAACCACTTC	GGCGGAAAGACGTAGTTGAAT	ATGGTGTGAGTAGAGCCATCA
ANK2 _ANK3_1	ANK2	ANK3	GTATAACCACAATACTGTACC	GGTGTAACCTCATAGCTGACT	GGTTAATATCTCCCCGGGATA	ACAGCAACGTGGCTACATTGA
ANK2 _TNKS_1	ANK2	TNKS	GTATAACCACAATACTGTACC	GGTGTAACCTCATAGCTGACT	CTCTAAATAGCAGGCTATAAT	CCATGGCAGTTGACTAATGTA
ANK2 _TNKS2_1	ANK2	TNKS2	GTATAACCACAATACTGTACC	GGTGTAACCTCATAGCTGACT	GGCGGAAAGACGTAGTTGAAT	ATGGTGTGAGTAGAGCCATCA
ANK3 _TNKS_1	ANK3	TNKS	GGTTAATATCTCCCCGGGATA	ACAGCAACGTGGCTACATTGA	CTCTAAATAGCAGGCTATAAT	CCATGGCAGTTGACTAATGTA
ANK3 _TNKS2_1	ANK3	TNKS2	GGTTAATATCTCCCCGGGATA	ACAGCAACGTGGCTACATTGA	GGCGGAAAGACGTAGTTGAAT	ATGGTGTGAGTAGAGCCATCA
ANKRA2 _ANKRD27_1	ANKRA2	ANKRD27	ACTTAGCTGAATGCAATATCC	AGGACTTCACAAATCGAGAAC	GGACTCAGCGAATGCTCTCTA	CCATGGCGCCCTTGGAAACCA
ANKRA2 _RFXANK_1	ANKRA2	RFXANK	ACTTAGCTGAATGCAATATCC	AGGACTTCACAAATCGAGAAC	GAGAGATTGAGACCGTTCGCT	CGCAAATGCTCCTTCAGCTGG
ANKRD27 _PSMD10_1	ANKRD27	PSMD10	GGACTCAGCGAATGCTCTCTA	CCATGGCGCCCTTGGAAACCA	CCTGGTCAGTTCTAGTAGCCA	ATTGACAGCATTCACTTGAGC
ANKRD27 _RFXANK_1	ANKRD27	RFXANK	GGACTCAGCGAATGCTCTCTA	CCATGGCGCCCTTGGAAACCA	GAGAGATTGAGACCGTTCGCT	CGCAAATGCTCCTTCAGCTGG
ANKS1A _ANKS1B_1	ANKS1A	ANKS1B	GCAAGACCGATGTGGTGCAAA	AGGGTGCGAGCGGCTGTTGGT	GCCTAAACAGCGAACATCCAT	CCACTCTAAGCCGTCCGTAGA
ANKS1A _CASKIN1_1	ANKS1A	CASKIN1	GCAAGACCGATGTGGTGCAAA	AGGGTGCGAGCGGCTGTTGGT	GCTGCGAGGTGCAAAGGGCTG	GGGGACTGGCAGTCGGCCGGT
ANKS1A _CASKIN2_1	ANKS1A	CASKIN2	GCAAGACCGATGTGGTGCAAA	AGGGTGCGAGCGGCTGTTGGT	TGTACCCCCAGGGCTCACCCT	TCTCTCCTTGAAGACAACCTG
ANP32A _ANP32B_1	ANP32A	ANP32B	GCTTGAACTAAGCGATAACAG	CGATTGAGGTGAGGCCTACGT	TCTTGCAGCTTGAACTCAGTG	ATAAATGTAGGCTTGATCTCA
ANP32A _ANP32E_1	ANP32A	ANP32E	GCTTGAACTAAGCGATAACAG	CGATTGAGGTGAGGCCTACGT	ACTGTGAGATCACAAACCTGG	TGAGTATGGCTAATGTGGAAC
ANP32B _ANP32E_1	ANP32B	ANP32E	TCTTGCAGCTTGAACTCAGTG	ATAAATGTAGGCTTGATCTCA	ACTGTGAGATCACAAACCTGG	TGAGTATGGCTAATGTGGAAC
ANPEP _ENPEP_1	ANPEP	ENPEP	GGAGTGGGTAGGGTGTGTCAT	AGGGCTCCAGCACCGTCCGTT	TCTGTACGTGATGAGTCCCCA	AATGCATTATAGAGCCTTACC
ANPEP _ERAP1_1	ANPEP	ERAP1	GGAGTGGGTAGGGTGTGTCAT	AGGGCTCCAGCACCGTCCGTT	AGCATACCGTATCCCCTACCC	GGTGAAATCTGTGACTGTTGC
ANPEP _ERAP2_1	ANPEP	ERAP2	GGAGTGGGTAGGGTGTGTCAT	AGGGCTCCAGCACCGTCCGTT	GAGAGTGGATAGTAGATATCA	GAATGTGTCTGTGGATCACAT
ANPEP _LNPEP_1	ANPEP	LNPEP	GGAGTGGGTAGGGTGTGTCAT	AGGGCTCCAGCACCGTCCGTT	AATCGAGCATCTAAGAAATCT	CCTGCATAATCACAGCTATGC
ANTXR1 _ANTXR2_1	ANTXR1	ANTXR2	CTCTCACGACAACTTGAAATG	AAATTACCCTTTCAAATCCTT	AGTACATGACTGAGCTAGTAT	AGGCGAATGAACAAATTCAGA
ANXA1 _ANXA2_1	ANXA1	ANXA2	GCATCAAGAACTAACAAAGAA	TTATCACTCTACTTACAACAT	CCCCATAGGGTAGAAGAGCAG	ACCAACCGCAGCAATGCACAG
ANXA1 _ANXA3_1	ANXA1	ANXA3	GCATCAAGAACTAACAAAGAA	TTATCACTCTACTTACAACAT	AGTATACAAGAAGAGTCTTGG	ATTGAGGAAAGCTCCTTAAAC
ANXA1 _ANXA4_1	ANXA1	ANXA4	GCATCAAGAACTAACAAAGAA	TTATCACTCTACTTACAACAT	GCTTATGCGCCGGATCTCCTC	ATGGCCTTCCTCAGGGTCTGG
ANXA1 _ANXA5_1	ANXA1	ANXA5	GCATCAAGAACTAACAAAGAA	TTATCACTCTACTTACAACAT	ACTCACCCTTTCTCAAATGAG	AGTTCATAAGCATCATAAAGC
ANXA1 _ANXA6_1	ANXA1	ANXA6	GCATCAAGAACTAACAAAGAA	TTATCACTCTACTTACAACAT	AGTTCCCCTGCCTCGTATAGG	TCTTCAGAATGACACCTCTGG
ANXA1 _ANXA8_1	ANXA1	ANXA8	GCATCAAGAACTAACAAAGAA	TTATCACTCTACTTACAACAT	ATCTCATCAGTCCCACGAATC	AGAGGCTCATTGTGGCCCTTA
ANXA1 _ANXA8L1_1	ANXA1	ANXA8L1	GCATCAAGAACTAACAAAGAA	TTATCACTCTACTTACAACAT	CCAGTGAAATGCACCCAAAAC	TAGAGGGTCTCTGCATCAGGG
ANXA2 _ANXA3_1	ANXA2	ANXA3	CCCCATAGGGTAGAAGAGCAG	ACCAACCGCAGCAATGCACAG	AGTATACAAGAAGAGTCTTGG	ATTGAGGAAAGCTCCTTAAAC
ANXA2 _ANXA4_1	ANXA2	ANXA4	CCCCATAGGGTAGAAGAGCAG	ACCAACCGCAGCAATGCACAG	GCTTATGCGCCGGATCTCCTC	ATGGCCTTCCTCAGGGTCTGG
ANXA2 _ANXA5_1	ANXA2	ANXA5	CCCCATAGGGTAGAAGAGCAG	ACCAACCGCAGCAATGCACAG	ACTCACCCTTTCTCAAATGAG	AGTTCATAAGCATCATAAAGC
ANXA2 _ANXA6_1	ANXA2	ANXA6	CCCCATAGGGTAGAAGAGCAG	ACCAACCGCAGCAATGCACAG	AGTTCCCCTGCCTCGTATAGG	TCTTCAGAATGACACCTCTGG
ANXA2 _ANXA8_1	ANXA2	ANXA8	CCCCATAGGGTAGAAGAGCAG	ACCAACCGCAGCAATGCACAG	ATCTCATCAGTCCCACGAATC	AGAGGCTCATTGTGGCCCTTA
ANXA2 _ANXA8L1_1	ANXA2	ANXA8L1	CCCCATAGGGTAGAAGAGCAG	ACCAACCGCAGCAATGCACAG	CCAGTGAAATGCACCCAAAAC	TAGAGGGTCTCTGCATCAGGG
ANXA3 _ANXA4_1	ANXA3	ANXA4	AGTATACAAGAAGAGTCTTGG	ATTGAGGAAAGCTCCTTAAAC	GCTTATGCGCCGGATCTCCTC	ATGGCCTTCCTCAGGGTCTGG
ANXA3 _ANXA5_1	ANXA3	ANXA5	AGTATACAAGAAGAGTCTTGG	ATTGAGGAAAGCTCCTTAAAC	ACTCACCCTTTCTCAAATGAG	AGTTCATAAGCATCATAAAGC
ANXA3 _ANXA6_1	ANXA3	ANXA6	AGTATACAAGAAGAGTCTTGG	ATTGAGGAAAGCTCCTTAAAC	AGTTCCCCTGCCTCGTATAGG	TCTTCAGAATGACACCTCTGG
ANXA3 _ANXA8_1	ANXA3	ANXA8	AGTATACAAGAAGAGTCTTGG	ATTGAGGAAAGCTCCTTAAAC	ATCTCATCAGTCCCACGAATC	AGAGGCTCATTGTGGCCCTTA
ANXA3 _ANXA8L1_1	ANXA3	ANXA8L1	AGTATACAAGAAGAGTCTTGG	ATTGAGGAAAGCTCCTTAAAC	CCAGTGAAATGCACCCAAAAC	TAGAGGGTCTCTGCATCAGGG
ANXA4 _ANXA5_1	ANXA4	ANXA5	GCTTATGCGCCGGATCTCCTC	ATGGCCTTCCTCAGGGTCTGG	ACTCACCCTTTCTCAAATGAG	AGTTCATAAGCATCATAAAGC
ANXA4 _ANXA6_1	ANXA4	ANXA6	GCTTATGCGCCGGATCTCCTC	ATGGCCTTCCTCAGGGTCTGG	AGTTCCCCTGCCTCGTATAGG	TCTTCAGAATGACACCTCTGG
ANXA4 _ANXA8_1	ANXA4	ANXA8	GCTTATGCGCCGGATCTCCTC	ATGGCCTTCCTCAGGGTCTGG	ATCTCATCAGTCCCACGAATC	AGAGGCTCATTGTGGCCCTTA
ANXA4 _ANXA8L1_1	ANXA4	ANXA8L1	GCTTATGCGCCGGATCTCCTC	ATGGCCTTCCTCAGGGTCTGG	CCAGTGAAATGCACCCAAAAC	TAGAGGGTCTCTGCATCAGGG
ANXA5 _ANXA6_1	ANXA5	ANXA6	ACTCACCCTTTCTCAAATGAG	AGTTCATAAGCATCATAAAGC	AGTTCCCCTGCCTCGTATAGG	TCTTCAGAATGACACCTCTGG
ANXA5 _ANXA8_1	ANXA5	ANXA8	ACTCACCCTTTCTCAAATGAG	AGTTCATAAGCATCATAAAGC	ATCTCATCAGTCCCACGAATC	AGAGGCTCATTGTGGCCCTTA
ANXA5 _ANXA8L1_1	ANXA5	ANXA8L1	ACTCACCCTTTCTCAAATGAG	AGTTCATAAGCATCATAAAGC	CCAGTGAAATGCACCCAAAAC	TAGAGGGTCTCTGCATCAGGG
ANXA6 _ANXA8_1	ANXA6	ANXA8	AGTTCCCCTGCCTCGTATAGG	TCTTCAGAATGACACCTCTGG	ATCTCATCAGTCCCACGAATC	AGAGGCTCATTGTGGCCCTTA
ANXA6 _ANXA8L1_1	ANXA6	ANXA8L1	AGTTCCCCTGCCTCGTATAGG	TCTTCAGAATGACACCTCTGG	CCAGTGAAATGCACCCAAAAC	TAGAGGGTCTCTGCATCAGGG
ANXA8 _ANXA8L1_1	ANXA8	ANXA8L1	ATCTCATCAGTCCCACGAATC	AGAGGCTCATTGTGGCCCTTA	CCAGTGAAATGCACCCAAAAC	TAGAGGGTCTCTGCATCAGGG
AOC1 _AOC3_1	AOC1	AOC3	AGACCTAAGCAACCAAGAGCT	CCTTCCGGCTGCGCTCCTCCT	GAGTCCCAGGCCCCCAAGACA	GCAGGCAACCCCAGCCCAACG
AOX1 _XDH_1	AOX1	XDH	GAGGGAAGGTGTTAAAAACCG	AGGATCCAGTTCACTATCCTA	ATTGTGCTGTTAGCTCTTACT	GGAGAGAATTGCCAAAAGCCA
AP1B1 _AP2B1_1	AP1B1	AP2B1	ACCTTCCAGTGCCCTCTTCCC	TACGGAAGGCTGTGCGTGCTA	TGTGTACCCTAGGCCTGAAAT	AGATAATGCCGCTACGGCATT
AP1B1 _AP4B1_1	AP1B1	AP4B1	ACCTTCCAGTGCCCTCTTCCC	TACGGAAGGCTGTGCGTGCTA	AGGGGAGCATATGTGCACATG	GTTGTGTCCTCAGTGTACTGA
AP1G1 _AP1G2_1	AP1G1	AP1G2	AGGTATGCACCTTCCAAACGA	GAAAGTGTCCTAATCTCTAAT	CCGTAGACATTCCACCACAGT	CTCCAACCAAACGCTGGCACA
AP1S1 _AP1S3_1	AP1S1	AP1S3	CCTGCCGGCTGAATAATAGCA	TCTAAGAGCTCCACGTATCGG	GCTCCTTCCAGTCAACAAAAC	ATATTGCTCTTCAGTCGACAA
AP2B1 _AP4B1_1	AP2B1	AP4B1	TGTGTACCCTAGGCCTGAAAT	AGATAATGCCGCTACGGCATT	AGGGGAGCATATGTGCACATG	GTTGTGTCCTCAGTGTACTGA
APAF1 _DAW1_1	APAF1	DAW1	GTCATACAAATTCAGTCAATC	CCAGAGGCTTCCACTTAATAT	GCTGTTGTGTCCATACTTCCA	GGTGTATTTCAGCACTGATGT
APBA1 _APBA2_1	APBA1	APBA2	TACCCAGAGAATCAAAGTGCT	CTCTTGCTGTGTTCTAGTCTC	GAAGGGTTCCGTTCTGATAGC	AAACCTTGATCCTCTGGGTGG
APBA1 _APBA3_1	APBA1	APBA3	TACCCAGAGAATCAAAGTGCT	CTCTTGCTGTGTTCTAGTCTC	CCGATCCCCTTCGGGGCCTCC	AAGCTCTGCCAGGCGATCTGG
APBA2 _APBA3_1	APBA2	APBA3	GAAGGGTTCCGTTCTGATAGC	AAACCTTGATCCTCTGGGTGG	CCGATCCCCTTCGGGGCCTCC	AAGCTCTGCCAGGCGATCTGG
APBB1 _APBB3_1	APBB1	APBB3	GCATGCGGAACAGTGCAGCCA	GGGCCCAAGGGTGCCATCTCA	AGTGGAGCTGCTGGATGCGGT	TGGCAAGTGACAAAGATAGCT
APBB1IP _GRB10_1	APBB1IP	GRB10	CTATGGGACTCAGCATAAAAT	TGTGGAACATCTATCATTGTA	AGGACAACTACTGGAGTTCAG	GAACCTCATCTCTGCCGGCCA
APBB1IP _GRB14_1	APBB1IP	GRB14	CTATGGGACTCAGCATAAAAT	TGTGGAACATCTATCATTGTA	GATGTACCCAGTGACATAACG	AGTTGCAAAAGATACCATATG
APBB1IP _GRB7_1	APBB1IP	GRB7	CTATGGGACTCAGCATAAAAT	TGTGGAACATCTATCATTGTA	GAGGACCACGAGTCCGTGGTG	TCTCCCCACCCCCAGTACGGG
APBB1IP _RAPH1_1	APBB1IP	RAPH1	CTATGGGACTCAGCATAAAAT	TGTGGAACATCTATCATTGTA	GCTATCCTATTAGATGAAGAA	TCTAGGGCAACTCTGATCTTC
APCS _CRP_1	APCS	CRP	ACCAAAGGTGTCCCATTGATC	GATGTAACTTTGTGTCTTCCA	TCGTATGCCACCAAGAGACAA	TACAAGCTGGGAGTCCGCCTC
APLP1 _APLP2_1	APLP1	APLP2	CCCAGGCATGCCAAAGTAAAT	TGAGTGAGGCCCTGCTGGTGC	CACACAGCCATACAATAATCC	GCACTTCCAAGCCATGGTTAA
APLP1 _APP_1	APLP1	APP	CCCAGGCATGCCAAAGTAAAT	TGAGTGAGGCCCTGCTGGTGC	CATAGTGTCCCAAAGTTTACT	CTCCCACAGCCTCGTCACGTG
APLP2 _APP_1	APLP2	APP	CACACAGCCATACAATAATCC	GCACTTCCAAGCCATGGTTAA	CATAGTGTCCCAAAGTTTACT	CTCCCACAGCCTCGTCACGTG
APOA1 _APOA4_1	APOA1	APOA4	CCAAGGCGGAGCCTTCAAACT	TGGCAGCAAGATGAACCCCCC	TGGAGATGTTCCACGGCCTCC	AATTCGTCAGCGTAGGGCGTA
APOBEC2 _APOBEC3A_1	APOBEC2	APOBEC3A	TCTCCTTGACCTACAGAGAAC	AATTCCAGTTCCGGAATGTGG	CCTGGCTGTCCACAGACACTT	CAGTTGGACCCGGCCCAGATC
APOBEC2 _APOBEC3B_1	APOBEC2	APOBEC3B	TCTCCTTGACCTACAGAGAAC	AATTCCAGTTCCGGAATGTGG	GGTGGTACCTGGCCTCGAAAG	ACTTCATAGCACAGCCAAGTG
APOBEC2 _APOBEC3C_1	APOBEC2	APOBEC3C	TCTCCTTGACCTACAGAGAAC	AATTCCAGTTCCGGAATGTGG	GTTCCGATCGTTGGCTTCCCA	TACCTTCCACGGTGAAGCACA
APOBEC2 _APOBEC3F_1	APOBEC2	APOBEC3F	TCTCCTTGACCTACAGAGAAC	AATTCCAGTTCCGGAATGTGG	GGAAGACGCCCCTCTTCCAGG	TGTACAGTGAAGGTCAGCCAT
APOBEC2 _APOBEC3G_1	APOBEC2	APOBEC3G	TCTCCTTGACCTACAGAGAAC	AATTCCAGTTCCGGAATGTGG	GCTGTACACGAACTTGCTCCA	TAATAGACCCATCCTTTCTCG
APOBEC2 _APOBEC3H_1	APOBEC2	APOBEC3H	TCTCCTTGACCTACAGAGAAC	AATTCCAGTTCCGGAATGTGG	GTCCAGTCCCATGGACTTGAT	ACAACAAGCGCCGCCTCAGAA
APOBEC3A _APOBEC3B_1	APOBEC3A	APOBEC3B	CCTGGCTGTCCACAGACACTT	CAGTTGGACCCGGCCCAGATC	GGTGGTACCTGGCCTCGAAAG	ACTTCATAGCACAGCCAAGTG
APOBEC3A _APOBEC3C_1	APOBEC3A	APOBEC3C	CCTGGCTGTCCACAGACACTT	CAGTTGGACCCGGCCCAGATC	GTTCCGATCGTTGGCTTCCCA	TACCTTCCACGGTGAAGCACA
APOBEC3A _APOBEC3F_1	APOBEC3A	APOBEC3F	CCTGGCTGTCCACAGACACTT	CAGTTGGACCCGGCCCAGATC	GGAAGACGCCCCTCTTCCAGG	TGTACAGTGAAGGTCAGCCAT
APOBEC3A _APOBEC3G_1	APOBEC3A	APOBEC3G	CCTGGCTGTCCACAGACACTT	CAGTTGGACCCGGCCCAGATC	GCTGTACACGAACTTGCTCCA	TAATAGACCCATCCTTTCTCG
APOBEC3A _APOBEC3H_1	APOBEC3A	APOBEC3H	CCTGGCTGTCCACAGACACTT	CAGTTGGACCCGGCCCAGATC	GTCCAGTCCCATGGACTTGAT	ACAACAAGCGCCGCCTCAGAA
APOBEC3B _APOBEC3C_1	APOBEC3B	APOBEC3C	GGTGGTACCTGGCCTCGAAAG	ACTTCATAGCACAGCCAAGTG	GTTCCGATCGTTGGCTTCCCA	TACCTTCCACGGTGAAGCACA
APOBEC3B _APOBEC3F_1	APOBEC3B	APOBEC3F	GGTGGTACCTGGCCTCGAAAG	ACTTCATAGCACAGCCAAGTG	GGAAGACGCCCCTCTTCCAGG	TGTACAGTGAAGGTCAGCCAT
APOBEC3B _APOBEC3G_1	APOBEC3B	APOBEC3G	GGTGGTACCTGGCCTCGAAAG	ACTTCATAGCACAGCCAAGTG	GCTGTACACGAACTTGCTCCA	TAATAGACCCATCCTTTCTCG
APOBEC3B _APOBEC3H_1	APOBEC3B	APOBEC3H	GGTGGTACCTGGCCTCGAAAG	ACTTCATAGCACAGCCAAGTG	GTCCAGTCCCATGGACTTGAT	ACAACAAGCGCCGCCTCAGAA
APOBEC3C _APOBEC3F_1	APOBEC3C	APOBEC3F	GTTCCGATCGTTGGCTTCCCA	TACCTTCCACGGTGAAGCACA	GGAAGACGCCCCTCTTCCAGG	TGTACAGTGAAGGTCAGCCAT
APOBEC3C _APOBEC3G_1	APOBEC3C	APOBEC3G	GTTCCGATCGTTGGCTTCCCA	TACCTTCCACGGTGAAGCACA	GCTGTACACGAACTTGCTCCA	TAATAGACCCATCCTTTCTCG
APOBEC3C _APOBEC3H_1	APOBEC3C	APOBEC3H	GTTCCGATCGTTGGCTTCCCA	TACCTTCCACGGTGAAGCACA	GTCCAGTCCCATGGACTTGAT	ACAACAAGCGCCGCCTCAGAA
APOBEC3F _APOBEC3G_1	APOBEC3F	APOBEC3G	GGAAGACGCCCCTCTTCCAGG	TGTACAGTGAAGGTCAGCCAT	GCTGTACACGAACTTGCTCCA	TAATAGACCCATCCTTTCTCG
APOBEC3F _APOBEC3H_1	APOBEC3F	APOBEC3H	GGAAGACGCCCCTCTTCCAGG	TGTACAGTGAAGGTCAGCCAT	GTCCAGTCCCATGGACTTGAT	ACAACAAGCGCCGCCTCAGAA
APOBEC3G _APOBEC3H_1	APOBEC3G	APOBEC3H	GCTGTACACGAACTTGCTCCA	TAATAGACCCATCCTTTCTCG	GTCCAGTCCCATGGACTTGAT	ACAACAAGCGCCGCCTCAGAA
APOH _C4BPA_1	APOH	C4BPA	ACGGGACCACTGTGGAAAATG	CCAGCCATCATCTGCCCTCCA	AGATGGACCCCATACCAAGGA	GAGACCAAGCCCTCCTACCTG
APOH _CD46_1	APOH	CD46	ACGGGACCACTGTGGAAAATG	CCAGCCATCATCTGCCCTCCA	AAGGATCCCGTATATATGGAC	GACTACTGGAAATCGACATTT
APOH _CD55_1	APOH	CD55	ACGGGACCACTGTGGAAAATG	CCAGCCATCATCTGCCCTCCA	GTATGCCCAAACTTACCCTGT	GTGATAGAGAAGGTTCTCTTC
APOH _CFH_1	APOH	CFH	ACGGGACCACTGTGGAAAATG	CCAGCCATCATCTGCCCTCCA	GTATGGACTACATACCCCTCA	CATAGTGGAGGAGAGTACCTG
APOH _SELP_1	APOH	SELP	ACGGGACCACTGTGGAAAATG	CCAGCCATCATCTGCCCTCCA	AGTATGACACCAACTGTAGCT	ACTCGCAGTGCAGCTTCCACT
APPL1 _APPL2_1	APPL1	APPL2	CCTGTGCATCATAAATCCGAT	AGATCACCTCTTTCGATGGAA	GAGCATGACCTCTCAATGGCA	AAACACAACTCACAGCAAAAC
AQP1 _AQP2_1	AQP1	AQP2	CCTCACAGATTGACTACACTG	AAGCCCAGGGCAGAACCGATG	AGCCATTACCCAGTGGTCATC	GCCTCGGCTCTGCCCTCAACT
AQP1 _AQP4_1	AQP1	AQP4	CCTCACAGATTGACTACACTG	AAGCCCAGGGCAGAACCGATG	CCATGATAACTGCAGGTCCAA	GACTCAGCATTGCAACCATGG
AQP1 _AQP5_1	AQP1	AQP5	CCTCACAGATTGACTACACTG	AAGCCCAGGGCAGAACCGATG	GCCCTGCGGTGGTCATGAATC	TTCTACGTGGCGGCCCAGCTG
AQP2 _AQP4_1	AQP2	AQP4	AGCCATTACCCAGTGGTCATC	GCCTCGGCTCTGCCCTCAACT	CCATGATAACTGCAGGTCCAA	GACTCAGCATTGCAACCATGG
AQP2 _AQP5_1	AQP2	AQP5	AGCCATTACCCAGTGGTCATC	GCCTCGGCTCTGCCCTCAACT	GCCCTGCGGTGGTCATGAATC	TTCTACGTGGCGGCCCAGCTG
AQP4 _AQP5_1	AQP4	AQP5	CCATGATAACTGCAGGTCCAA	GACTCAGCATTGCAACCATGG	GCCCTGCGGTGGTCATGAATC	TTCTACGTGGCGGCCCAGCTG
AR _ESR1_1	AR	ESR1	GTGTAACCTCCCTTGAAAGGG	AGGTCAGCGGAGCAGCTGCTT	ATAGGACATAACGACTATATG	CCCCCACTCAACAGCGTGTCT
AR _ESR2_1	AR	ESR2	GTGTAACCTCCCTTGAAAGGG	AGGTCAGCGGAGCAGCTGCTT	GTGGTCCATCGCCAGTTATCA	GGCTTGTGGTCTGCCGACCAG
AR _ESRRA_1	AR	ESRRA	GTGTAACCTCCCTTGAAAGGG	AGGTCAGCGGAGCAGCTGCTT	GTAGAACATACTCCTCTCGCT	CAGGCCTCACAGGATGCCACA
AR _ESRRB_1	AR	ESRRB	GTGTAACCTCCCTTGAAAGGG	AGGTCAGCGGAGCAGCTGCTT	GTTGTTGCAGTGACCAAGATT	GTGATCTCGCACTCGTTGGTG
AR _ESRRG_1	AR	ESRRG	GTGTAACCTCCCTTGAAAGGG	AGGTCAGCGGAGCAGCTGCTT	GTGTGTGGTGACATCGCTTCT	GCTGGCTGAACCAGCTGAGGG
AR _NR3C1_1	AR	NR3C1	GTGTAACCTCCCTTGAAAGGG	AGGTCAGCGGAGCAGCTGCTT	ACTCTCAATGGGACTGTATAT	CTGGAGCAAATATAATTGGTA
AR _NR3C2_1	AR	NR3C2	GTGTAACCTCCCTTGAAAGGG	AGGTCAGCGGAGCAGCTGCTT	AAGGGAATCCAACAGTAAACC	GTGTGTGGGGATGAGGCTTCA
AR _PGR_1	AR	PGR	GTGTAACCTCCCTTGAAAGGG	AGGTCAGCGGAGCAGCTGCTT	GGGCAGCACAACTACTTATGT	GCCCCGAACTTCCCGAAGATC
ARAF _BRAF_1	ARAF	BRAF	GCAACGGAAGCCATGGAACAG	CATGCCCCCTGCAGACGAAAG	GTGGGGAGCATAATCCACCAT	GATTACTTACTCAAGTTGGTC
ARAF _KSR1_1	ARAF	KSR1	GCAACGGAAGCCATGGAACAG	CATGCCCCCTGCAGACGAAAG	GAACCCTCCCCAAAGCACTGA	CCAGGTTGAAGTGTCACAACA
ARAF _KSR2_1	ARAF	KSR2	GCAACGGAAGCCATGGAACAG	CATGCCCCCTGCAGACGAAAG	CAAGCATCCCACTACTACAAA	TGTCTCCCTTTCAGAGCCAAG
ARAF _MAP3K10_1	ARAF	MAP3K10	GCAACGGAAGCCATGGAACAG	CATGCCCCCTGCAGACGAAAG	GGGAGAGGACACCACTTACTG	GAGCCCTGCAGCACCCCAACA
ARAF _RAF1_1	ARAF	RAF1	GCAACGGAAGCCATGGAACAG	CATGCCCCCTGCAGACGAAAG	CTGGATCATGTTCCCCTCACA	GCTATCAGCGCCGGGCATCAG
ARAP1 _ARAP2_1	ARAP1	ARAP2	TGTCCACACCTTCCTGTCCAT	AGCGGCTGGGACGCCTACCCT	CGTTTAGCATATACGATAACA	TGTATAGCCAGGCAGATAACT
ARAP1 _ARAP3_1	ARAP1	ARAP3	TGTCCACACCTTCCTGTCCAT	AGCGGCTGGGACGCCTACCCT	AGTGTGTCAGTGACATCCTCC	GTGGACTCAGTGGCCCTGCCA
ARAP2 _ARAP3_1	ARAP2	ARAP3	CGTTTAGCATATACGATAACA	TGTATAGCCAGGCAGATAACT	AGTGTGTCAGTGACATCCTCC	GTGGACTCAGTGGCCCTGCCA
AREG _HBEGF_1	AREG	HBEGF	GTTGAACAGGTAGTTAAGCCC	TGCATTCACGGAGAATGCAAA	GTGTGGCCAGTGCTTGTGGCT	CGGTCCCGGCCGCCTCCTAGG
ARF1 _ARF5_1	ARF1	ARF5	GCAAAAAAGAAATGCGCATCC	CCAAAAAGGCCCTTGAAGAGG	CAATTATCTGCAGGCTTCAAT	TGGTGGACAGTAATGACCGGG
ARF1 _ARF6_1	ARF1	ARF6	GCAAAAAAGAAATGCGCATCC	CCAAAAAGGCCCTTGAAGAGG	TAGTTAGAGGTTAACCATGTG	ATGGCATCGGGCAGGTCCTGC
ARF1 _ARL8A_1	ARF1	ARL8A	GCAAAAAAGAAATGCGCATCC	CCAAAAAGGCCCTTGAAGAGG	AACATGCGCAAAATCACCAAA	TCCAGTAGGTTGTGGAGCTCG
ARF1 _ARL8B_1	ARF1	ARL8B	GCAAAAAAGAAATGCGCATCC	CCAAAAAGGCCCTTGAAGAGG	AGTTACATGATAGATGCTGCA	AAGATCTGGGACATAGGAGGA
ARF1 _TRIM23_1	ARF1	TRIM23	GCAAAAAAGAAATGCGCATCC	CCAAAAAGGCCCTTGAAGAGG	CCAAGACAACTCTACAATCAT	ATCGACAAGTAACAGACCTAG
ARF5 _ARF6_1	ARF5	ARF6	CAATTATCTGCAGGCTTCAAT	TGGTGGACAGTAATGACCGGG	TAGTTAGAGGTTAACCATGTG	ATGGCATCGGGCAGGTCCTGC
ARF5 _ARL8A_1	ARF5	ARL8A	CAATTATCTGCAGGCTTCAAT	TGGTGGACAGTAATGACCGGG	AACATGCGCAAAATCACCAAA	TCCAGTAGGTTGTGGAGCTCG
ARF5 _ARL8B_1	ARF5	ARL8B	CAATTATCTGCAGGCTTCAAT	TGGTGGACAGTAATGACCGGG	AGTTACATGATAGATGCTGCA	AAGATCTGGGACATAGGAGGA
ARF5 _TRIM23_1	ARF5	TRIM23	CAATTATCTGCAGGCTTCAAT	TGGTGGACAGTAATGACCGGG	CCAAGACAACTCTACAATCAT	ATCGACAAGTAACAGACCTAG
ARF6 _ARL8A_1	ARF6	ARL8A	TAGTTAGAGGTTAACCATGTG	ATGGCATCGGGCAGGTCCTGC	AACATGCGCAAAATCACCAAA	TCCAGTAGGTTGTGGAGCTCG
ARF6 _ARL8B_1	ARF6	ARL8B	TAGTTAGAGGTTAACCATGTG	ATGGCATCGGGCAGGTCCTGC	AGTTACATGATAGATGCTGCA	AAGATCTGGGACATAGGAGGA
ARF6 _TRIM23_1	ARF6	TRIM23	TAGTTAGAGGTTAACCATGTG	ATGGCATCGGGCAGGTCCTGC	CCAAGACAACTCTACAATCAT	ATCGACAAGTAACAGACCTAG
ARFGAP2 _ARFGAP3_1	ARFGAP2	ARFGAP3	GATAGACAACATGAGTAGTGC	GACTGCGGCGCCAAGAATCCG	GCAGAGGTATCCTCTATCATA	CACAGGCCTTGATGTTAAAGA
ARFGEF1 _ARFGEF2_1	ARFGEF1	ARFGEF2	GGTCTCATGAACTACGATCCA	GACATACCTGTAAGCAATCTA	CCATTAGACCTTACTCTGCTT	GAATCCGTACCTCTATCTGCA
ARFGEF1 _CYTH1_1	ARFGEF1	CYTH1	GGTCTCATGAACTACGATCCA	GACATACCTGTAAGCAATCTA	ATTAGCTACTTCTGCTATCTC	TCCCAGAATCTCTATGAGAGC
ARFGEF1 _CYTH2_1	ARFGEF1	CYTH2	GGTCTCATGAACTACGATCCA	GACATACCTGTAAGCAATCTA	TATGGAGCTTTCGCCTACCCG	TCCCATCCTTCCAGGGAAGAA
ARFGEF1 _CYTH3_1	ARFGEF1	CYTH3	GGTCTCATGAACTACGATCCA	GACATACCTGTAAGCAATCTA	ACACCAATAGCAAAACGACTC	TATGAGAGCATTAAGAACGAG
ARFGEF2 _CYTH1_1	ARFGEF2	CYTH1	CCATTAGACCTTACTCTGCTT	GAATCCGTACCTCTATCTGCA	ATTAGCTACTTCTGCTATCTC	TCCCAGAATCTCTATGAGAGC
ARFGEF2 _CYTH2_1	ARFGEF2	CYTH2	CCATTAGACCTTACTCTGCTT	GAATCCGTACCTCTATCTGCA	TATGGAGCTTTCGCCTACCCG	TCCCATCCTTCCAGGGAAGAA
ARFGEF2 _CYTH3_1	ARFGEF2	CYTH3	CCATTAGACCTTACTCTGCTT	GAATCCGTACCTCTATCTGCA	ACACCAATAGCAAAACGACTC	TATGAGAGCATTAAGAACGAG
ARG1 _ARG2_1	ARG1	ARG2	GAGTGTGATGTGAAGGATTAT	AATGACTGAAGTGGACAGACT	CTGGATCAAACCTTGTATCTC	GCCCACTGACCTTATCCTGTA
ARHGAP1 _ARHGAP4_1	ARHGAP1	ARHGAP4	GTGCCTGTCGAATGCCCCCCA	CCAGCTCTCACCACCGAGGGC	ACTACCACCCCCATGATGGGG	GGGGAGACATGGAGAAGTTTA
ARHGAP10 _ARHGAP21_1	ARHGAP10	ARHGAP21	GTTCCAGTTGGGTCAAACACT	TGTACCAAGAAATGGATCGCA	AGTGATACAACATTGGAACTT	TCTGGAGCCTCTGCCAAGCCT
ARHGAP10 _ARHGAP26_1	ARHGAP10	ARHGAP26	GTTCCAGTTGGGTCAAACACT	TGTACCAAGAAATGGATCGCA	ATCCTAGACAAGAAATCGCTT	GACCCCAAGACTGCTTCTGAG
ARHGAP15 _ARHGAP21_1	ARHGAP15	ARHGAP21	TGTGGAGCACACATTGAATGG	ATAGCGTGGAACCAATCCAAT	AGTGATACAACATTGGAACTT	TCTGGAGCCTCTGCCAAGCCT
ARHGAP15 _ARHGAP27_1	ARHGAP15	ARHGAP27	TGTGGAGCACACATTGAATGG	ATAGCGTGGAACCAATCCAAT	CACCCCTGAGTACACAGTGGA	TGGATGCTTCGAGGGGCAGGG
ARHGAP15 _ARHGAP35_1	ARHGAP15	ARHGAP35	TGTGGAGCACACATTGAATGG	ATAGCGTGGAACCAATCCAAT	CCATCTATCACATACTTGTCA	CCTTAAGCAAAAAGAACCTCC
ARHGAP15 _ARHGAP5_1	ARHGAP15	ARHGAP5	TGTGGAGCACACATTGAATGG	ATAGCGTGGAACCAATCCAAT	CGAGGATATGTACCAGCAGGT	GTGATGTTCTAGAGAAAAAAA
ARHGAP15 _ARHGAP9_1	ARHGAP15	ARHGAP9	TGTGGAGCACACATTGAATGG	ATAGCGTGGAACCAATCCAAT	GAAGCAGTAGGAACCTATCCC	CTCCCTCATTGTCAGGGACCA
ARHGAP21 _ARHGAP27_1	ARHGAP21	ARHGAP27	AGTGATACAACATTGGAACTT	TCTGGAGCCTCTGCCAAGCCT	CACCCCTGAGTACACAGTGGA	TGGATGCTTCGAGGGGCAGGG
ARHGAP27 _ARHGAP9_1	ARHGAP27	ARHGAP9	CACCCCTGAGTACACAGTGGA	TGGATGCTTCGAGGGGCAGGG	GAAGCAGTAGGAACCTATCCC	CTCCCTCATTGTCAGGGACCA
ARHGAP32 _RALBP1_1	ARHGAP32	RALBP1	GCTGAACGGAGGGTTCCTTCT	GATTCACCAGGATACTCCAAG	CGTGAATGTATAGATTACGTA	TCATCATCAGACACTACATCA
ARHGAP35 _ARHGAP5_1	ARHGAP35	ARHGAP5	CCATCTATCACATACTTGTCA	CCTTAAGCAAAAAGAACCTCC	CGAGGATATGTACCAGCAGGT	GTGATGTTCTAGAGAAAAAAA
ARHGAP4 _SRGAP2_1	ARHGAP4	SRGAP2	ACTACCACCCCCATGATGGGG	GGGGAGACATGGAGAAGTTTA	GTGGGGGTTGCTTATCCTCAG	CCTTCTCCTCCAGTTTATCAC
ARHGAP45 _CHN1_1	ARHGAP45	CHN1	GTCGCTCTGCCGGATGACCTC	TTCCACTAGGTCCCCCGTCAT	ATTACACCCACCTCGCAAGTA	TCTGACACCCCATCCTGGCCT
ARHGAP45 _CHN2_1	ARHGAP45	CHN2	GTCGCTCTGCCGGATGACCTC	TTCCACTAGGTCCCCCGTCAT	GCAGTATATCAGTTACAGCAA	TCTGAGTAGGGTGGCATATCC
ARHGAP45 _GMIP_1	ARHGAP45	GMIP	GTCGCTCTGCCGGATGACCTC	TTCCACTAGGTCCCCCGTCAT	AGTCCAGGCAAGCAGTTCCTT	TGCTGGGCCACTGTCTCCATG
ARHGDIA _ARHGDIB_1	ARHGDIA	ARHGDIB	TCCGGTACTCCACACCCTCCT	TGCTGAAGGAGGGTGTGGAGT	TTGTACTTAATTAGACTCTCA	AGGCCTGACACAATATCCCTG
ARHGEF1 _ARHGEF12_1	ARHGEF1	ARHGEF12	GACACCTCAAAGCAGAGGTTG	CCGGCAGCACTCGGCTGCCAG	GATATAGTGGCGATGCAGATC	GGATGGAGCTGTAGTTACACC
ARHGEF12 _NET1_1	ARHGEF12	NET1	GATATAGTGGCGATGCAGATC	GGATGGAGCTGTAGTTACACC	GACTGAAGGGAGACTCGAGAC	ATTGAGGATCTCAAACTTGCA
ARHGEF2 _ARHGEF28_1	ARHGEF2	ARHGEF28	AGGCATGACCATGTGCTATGC	GCCAAGAGTGTTTCTACCACC	CGATGAGTGAATGTAATGCAA	ATATCTCCAGGGCTGAATCCC
ARHGEF25 _TRIO_1	ARHGEF25	TRIO	GGAATATCCAGCAAATCTATG	ATCCTAGGTATGTCCTGAGTG	ATTACCCAAGTAACAAAACAA	ATTGTAGGGCTACATGGCACT
ARHGEF4 _ARHGEF9_1	ARHGEF4	ARHGEF9	TCTAGAACTATTGACTCAATA	ACCAGAGTGCCCCGAGGATCC	GAGAGCTCCATGCAAGCATCC	TCCAGGTCTCTCACAAAGCCC
ARHGEF4 _PREX1_1	ARHGEF4	PREX1	TCTAGAACTATTGACTCAATA	ACCAGAGTGCCCCGAGGATCC	TAGGAGCCAGGCAACGAACTC	GAAGGCTACCTGTTGTCTCCG
ARHGEF6 _ARHGEF7_1	ARHGEF6	ARHGEF7	ATCTAATCTAGTCACCACCGT	ACAGAGAGACCTCTCTCCCCA	GGACATGACCGATAATAGCAA	CCACAGACGTGACCTTCGTTT
ARHGEF9 _PREX1_1	ARHGEF9	PREX1	GAGAGCTCCATGCAAGCATCC	TCCAGGTCTCTCACAAAGCCC	TAGGAGCCAGGCAACGAACTC	GAAGGCTACCTGTTGTCTCCG
ARID1A _ARID1B_1	ARID1A	ARID1B	GTTATACAGGTCAACAAGAAC	TCTGGAGCAGGCAACCAGATG	CCTATGGAGCCAGTTACGACC	GGTTGGTTGCCAGCTCACGCC
ARL1 _ARL5A_1	ARL1	ARL5A	TCTAGGCCATACTGGAGATGT	ATTTAGGAAGAAGAGCTGAGA	AGAGCACAAAGTTATCATTGT	CTTTAATAGGACCTAAGAAAA
ARL1 _ARL5B_1	ARL1	ARL5B	TCTAGGCCATACTGGAGATGT	ATTTAGGAAGAAGAGCTGAGA	CCTCATGAGCCAACATTCTGT	CAAAGATAAGGACTGCAGCCT
ARL1 _ARL6_1	ARL1	ARL6	TCTAGGCCATACTGGAGATGT	ATTTAGGAAGAAGAGCTGAGA	GCCACAACCATTCTTAATCTA	CCACTATTATCTAGCCCAAGG
ARL5A _ARL5B_1	ARL5A	ARL5B	AGAGCACAAAGTTATCATTGT	CTTTAATAGGACCTAAGAAAA	CCTCATGAGCCAACATTCTGT	CAAAGATAAGGACTGCAGCCT
ARL5A _ARL6_1	ARL5A	ARL6	AGAGCACAAAGTTATCATTGT	CTTTAATAGGACCTAAGAAAA	GCCACAACCATTCTTAATCTA	CCACTATTATCTAGCCCAAGG
ARL5B _ARL6_1	ARL5B	ARL6	CCTCATGAGCCAACATTCTGT	CAAAGATAAGGACTGCAGCCT	GCCACAACCATTCTTAATCTA	CCACTATTATCTAGCCCAAGG
ARL8A _ARL8B_1	ARL8A	ARL8B	AACATGCGCAAAATCACCAAA	TCCAGTAGGTTGTGGAGCTCG	AGTTACATGATAGATGCTGCA	AAGATCTGGGACATAGGAGGA
ARL8A _TRIM23_1	ARL8A	TRIM23	AACATGCGCAAAATCACCAAA	TCCAGTAGGTTGTGGAGCTCG	CCAAGACAACTCTACAATCAT	ATCGACAAGTAACAGACCTAG
ARL8B _TRIM23_1	ARL8B	TRIM23	AGTTACATGATAGATGCTGCA	AAGATCTGGGACATAGGAGGA	CCAAGACAACTCTACAATCAT	ATCGACAAGTAACAGACCTAG
ARNT _ARNTL_1	ARNT	ARNTL	CTAGGAACTCTAGCCAAGAAC	AGTCTCTTACCTCAAAAATTT	CTCCCCCCAGGTTAGAATATA	TCGGCACGCGATAGATGGAAA
ARNT _ARNTL2_1	ARNT	ARNTL2	CTAGGAACTCTAGCCAAGAAC	AGTCTCTTACCTCAAAAATTT	GATGTAAGAAGTCAAATAAGC	TCAGAATCCCCTTACCTATCT
ARNTL _ARNTL2_1	ARNTL	ARNTL2	CTCCCCCCAGGTTAGAATATA	TCGGCACGCGATAGATGGAAA	GATGTAAGAAGTCAAATAAGC	TCAGAATCCCCTTACCTATCT
ARNTL _CLOCK_1	ARNTL	CLOCK	CTCCCCCCAGGTTAGAATATA	TCGGCACGCGATAGATGGAAA	AAGGAACTATACAACGCACAC	GCTTCAGACTCATTATTATAT
ARRDC3 _TXNIP_1	ARRDC3	TXNIP	CCTCTCTAGGTGAATCAATTC	CCTTTGGCATAGAAGGCCTGT	ACACGAGTAACTTCACACACC	GATGCAGGGATCCCAGCAGTG
ARSA _ARSB_1	ARSA	ARSB	TAGGCATCCCGTACTCCCACG	CACACCGCAAGAGACCGGAGC	CGACCATATGGGTAGTATAAC	GTCTTCCATTCTTGCAGGATA
ARSA _GALNS_1	ARSA	GALNS	TAGGCATCCCGTACTCCCACG	CACACCGCAAGAGACCGGAGC	ATGAGTGGTTTGGATCCCCCA	AAGGAGGGATGAGGGAGCCTG
ARSA _STS_1	ARSA	STS	TAGGCATCCCGTACTCCCACG	CACACCGCAAGAGACCGGAGC	GGAGGAAAAGCAAACAACTGG	CTGGTCCAGGAATGGCATCTT
ARSB _GALNS_1	ARSB	GALNS	CGACCATATGGGTAGTATAAC	GTCTTCCATTCTTGCAGGATA	ATGAGTGGTTTGGATCCCCCA	AAGGAGGGATGAGGGAGCCTG
ARSB _STS_1	ARSB	STS	CGACCATATGGGTAGTATAAC	GTCTTCCATTCTTGCAGGATA	GGAGGAAAAGCAAACAACTGG	CTGGTCCAGGAATGGCATCTT
ARTN _GDNF_1	ARTN	GDNF	CGCTTCTGCAGCGGCTCCTGC	CGCTTCTGCAGCGGCTCCTGC	ATAGCCCAGACCCAAGTCAGT	CTCTGGAATTCTCTGGGTTGG
ARTN _NRTN_1	ARTN	NRTN	CGCTTCTGCAGCGGCTCCTGC	CGCTTCTGCAGCGGCTCCTGC	TCTTCCTCCCCTCGCAGACCG	TCTTCCTCCCCTCGCAGACCG
ASAH1 _NAAA_1	ASAH1	NAAA	AGTATAAATGGTGGTTATCTG	GATTTCCAAAGAAACAACAAA	CGATTAACACGTGCACCCACT	AGAATTGCACATCCACTGTCA
ASAH2 _ASAH2B_1	ASAH2	ASAH2B	ATGTGTCATAATTACCTACCC	AGCACATGGTCACTGGTATCT	GTGCTCTATCCACAATACTAG	GGGGATGTCCTGCAGCCAGCA
ASAP1 _ASAP3_1	ASAP1	ASAP3	CTGTACATACTACAGTAGTGT	GATAATAGAACATATCACTTT	GCTTCATAGTCCTTCCATGCC	GCGCATGCAGTCACTCACCTT
ASB11 _ASB9_1	ASB11	ASB9	GCTCTCCTAACCCATTTCTAT	AGGGCCAGTAAGCGCCCCTGA	CCTGACTCCAGAAGCTTCTTG	AAAGAAGCCTGATGCCAGGAA
ASGR1 _CD209_1	ASGR1	CD209	GGATCCGATCACACAGACAAC	TCCAGCTGGGACTCTAGCGAC	CTTGGAAGAATGTCCATTCCC	TCTGAGAGCTCACCCACTGCA
ASGR1 _CLEC4E_1	ASGR1	CLEC4E	GGATCCGATCACACAGACAAC	TCCAGCTGGGACTCTAGCGAC	ACAGAGCTCTCCTGCTACAAT	TACAGAGAGAGGATGCTTCTC
ASGR1 _CLEC4M_1	ASGR1	CLEC4M	GGATCCGATCACACAGACAAC	TCCAGCTGGGACTCTAGCGAC	TCTGGCAACTCACCCACTGCA	CTGCTGCTTGGACTGGTCTGG
ASGR1 _FCER2_1	ASGR1	FCER2	GGATCCGATCACACAGACAAC	TCCAGCTGGGACTCTAGCGAC	TGTGCAACACGTGCCCTGAAA	CTGGAAAGACTCCGGGAGGAG
ASH1L _SUV39H2_1	ASH1L	SUV39H2	AAGTCCGGAGAAGTGCAATAT	GTGCATAAAGAGTCTGGCAAG	ACTTGATACTCTTCAGGAATT	GCCTTCTTCACAATGTACTCA
ASMT _ASMTL_1	ASMT	ASMTL	TATCGAAACACAGAGCTGTCC	CGCTCCTGCTCCAAGGTTCTC	AGGTGGTCCCCTCCAAGTTTA	ACAAATCGAACACCTTCAGTT
ASRGL1 _TASP1_1	ASRGL1	TASP1	CATGACAAGCCGAGCAAGTTT	CCTGCGTTGAACTCGGGATCG	ACCTAACAGATTTAGATTAGA	GGTGCAGGTTATCATTCTGAA
ATAD2 _ATAD2B_1	ATAD2	ATAD2B	GAGTTAGTACTACATCCCCTG	ATTAAACACTCCCAAGTCTTC	AGTGATAGCCACGTATCTCCT	ATAGCATAGGTGGATTGAGCC
ATG4A _ATG4B_1	ATG4A	ATG4B	ACTGACTACCTAGAAGAATAT	CTCCTAATGCCCCTAAAGACT	CTGTATGTAAACCAAAGTCTA	CAATAGATTGGAGGTGGACAC
ATL1 _ATL3_1	ATL1	ATL3	GGCTTATATAAAGATCTATCA	ACTCCATATCTGAATTCCTGT	ATACATACGGTATCAGTGCCT	CCTTATGAATATAGCTATGGA
ATP2B1 _ATP2B4_1	ATP2B1	ATP2B4	GTTATAGGTACTCATGTAATG	CCTCACCATTAGCACTCAAGA	GGGGGGATCACGTTGTGTCCA	ACTTGGGCAATATCACCAACC
ATP5MC2 _ATP5MC3_1	ATP5MC2	ATP5MC3	ACAGAGCCTCAGCAGCTTGGC	AGCACCACTGCAGATAGCGGA	TGCATCAGTGTTATCTCGACC	CAGGGCTCTACGGTATTTAAT
ATP7A _ATP7B_1	ATP7A	ATP7B	ATATGACACCCTCAATAGACT	ATTCTAGGCTCCTATCCAGCA	ATAATATCCCGTGGACCGATA	CCATCCACTGGAAACTTTCCC
ATXN3 _ATXN3L_1	ATXN3	ATXN3L	CAGTTAGAAAATTAGGAAAAC	GAACTAATCCTGTTCAACAGT	GTGTATCCATCTCTTCGACAC	CAGCAGCCTTCAGAAAACATG
AUH _ECH1_1	AUH	ECH1	GCCTGTGATATACGAGTAGCA	AGCTAATCTTCCAGTACCAAC	GCTGCCGATGTAGGAACACTG	GGCTGCAGGATGTCCGAAGCC
AUH _ECHDC3_1	AUH	ECHDC3	GCCTGTGATATACGAGTAGCA	AGCTAATCTTCCAGTACCAAC	GAGAGACTTCAGCATTGCAAG	TAGGCACTGCTCTTGCCAAGG
AUH _ECHS1_1	AUH	ECHS1	GCCTGTGATATACGAGTAGCA	AGCTAATCTTCCAGTACCAAC	CCTGGGATGGTTCCTATTAAG	CAGGACTGTTACTCCAGCAAG
AVIL _CAPG_1	AVIL	CAPG	ATGTGACTCTGCTACACACCA	GGACTGCTACATCCTGGACCA	ACAAGACCTCCACAGGAGCCC	TTGATGGCAGCTGGGGCTCCT
AVIL _GSN_1	AVIL	GSN	ATGTGACTCTGCTACACACCA	GGACTGCTACATCCTGGACCA	CGTTCCTCAGCTGCACTGTCT	TGGCCTGTGCCATCGTCATCC
AVIL _SCIN_1	AVIL	SCIN	ATGTGACTCTGCTACACACCA	GGACTGCTACATCCTGGACCA	CTGTTACTTATGTCTGCTATA	AGACCGCCTTTGAAATAGCTA
AVIL _SVIL_1	AVIL	SVIL	ATGTGACTCTGCTACACACCA	GGACTGCTACATCCTGGACCA	AAGTGAACCTATCCCCGCTTC	AGTCTGAGCACTCAGCCTTTG
AVIL _VIL1_1	AVIL	VIL1	ATGTGACTCTGCTACACACCA	GGACTGCTACATCCTGGACCA	CCCTGAGTCTCTCCATACGGG	AGTGCAGCCTTGAGTGCCGGC
AXL _MERTK_1	AXL	MERTK	GGAGTCTCACCTGCAGGGTGC	TCTCTCCCTCAAGTTGCCATC	ATCTTACAGATATACGACCCA	AGTACATAGCTTGGGAGTCAG
AXL _MET_1	AXL	MET	GGAGTCTCACCTGCAGGGTGC	TCTCTCCCTCAAGTTGCCATC	ATGTATGCTCCACAATCACTT	ATAGGGAATGCACACATGGCA
AXL _MST1R_1	AXL	MST1R	GGAGTCTCACCTGCAGGGTGC	TCTCTCCCTCAAGTTGCCATC	AGTTCCACCCCCACAGTGGAC	GAGCAAATCTGCAGTCGAGGA
AXL _TYRO3_1	AXL	TYRO3	GGAGTCTCACCTGCAGGGTGC	TCTCTCCCTCAAGTTGCCATC	CTGTGAAGCTCACAACCTAAA	CTGGCTGCAGGATGAGCTGAC
AZGP1 _FCGRT_1	AZGP1	FCGRT	GTTGTGAGATCGAGAATAACA	CCCACTCACCATCTTGGTTCT	CCAGACCCAAGCTCCACAGGG	CGTGCTTACCTGCAGCGCCTT
AZGP1 _HFE_1	AZGP1	HFE	GTTGTGAGATCGAGAATAACA	CCCACTCACCATCTTGGTTCT	GTGAAGGTGACACATCATGTG	GGCTACGTGGATGACCAGCTG
AZGP1 _MICA_1	AZGP1	MICA	GTTGTGAGATCGAGAATAACA	CCCACTCACCATCTTGGTTCT	CCAGGACATCTTCTGCCCACT	TTGCTGAGGTACATCTGGATG
AZGP1 _MICB_1	AZGP1	MICB	GTTGTGAGATCGAGAATAACA	CCCACTCACCATCTTGGTTCT	TGCAGGCAGTCTGCCTGCATA	CACCCCCGGCAGCCGCCGCTG
AZGP1 _MR1_1	AZGP1	MR1	GTTGTGAGATCGAGAATAACA	CCCACTCACCATCTTGGTTCT	GGTTGGGTACGTGGACTCGCA	ATACAGCAACTCATGCTGATT
AZU1 _ELANE_1	AZU1	ELANE	CTTCCCCAGCTGGACCGTGAG	GACATCGTTGGCGGCCGGAAG	GAAGATGCGCTGCACGGCGAA	CTCGCCTGTGTCCTGCCGGCC
AZU1 _PRTN3_1	AZU1	PRTN3	CTTCCCCAGCTGGACCGTGAG	GACATCGTTGGCGGCCGGAAG	TGAACAACTACGACGCGGAGA	CACTTTCGTCCCTCGCCGCAA
B3GAT1 _B3GAT2_1	B3GAT1	B3GAT2	CCGTCAACCTGCGGCTCATTC	CAATAGACATGGCTGGATTTG	TAGATGCGAACCACCCGCAAG	TGCACCGGGCGGCTGTAGGTG
B3GAT1 _B3GAT3_1	B3GAT1	B3GAT3	CCGTCAACCTGCGGCTCATTC	CAATAGACATGGCTGGATTTG	TTCTCTCCCGACCTCCGTTAG	GGCGTGAGGACCACCAGGTGT
B3GAT2 _B3GAT3_1	B3GAT2	B3GAT3	TAGATGCGAACCACCCGCAAG	TGCACCGGGCGGCTGTAGGTG	TTCTCTCCCGACCTCCGTTAG	GGCGTGAGGACCACCAGGTGT
B4GALT1 _B4GALT7_1	B4GALT1	B4GALT7	CCACGAGCTCCAGGTCCACAG	CTACCTGGCTGGCCGCGACCT	GCCACCTGCATGACCCAGCCT	CTGAGGCTGGGCCCTTCCACG
BACE1 _BACE2_1	BACE1	BACE2	CCTAGATCATTGGAGGTATCG	TCTGACAGCTCAACATCCTGG	CCTGGGATTAAATGGAATGGA	TCCTTAAAACATAAAAGCTAC
BAIAP2 _BAIAP2L1_1	BAIAP2	BAIAP2L1	CCTCCACAGTACATCGACGCC	TCTCCATGTCCAGCTGAAGTC	GTATGTGGAGACCGTTACTTC	CCACCACACCCACCTGTAAGT
BAK1 _BCL2_1	BAK1	BCL2	CCGCCATCAGCAGGAACAGGA	AGAGTGGCATCAATTGGGGCC	GGGCAGGCATGTTGACTTCAC	CCACGGTGGTGGAGGAGCTCT
BAK1 _BCL2L2_1	BAK1	BCL2L2	CCGCCATCAGCAGGAACAGGA	AGAGTGGCATCAATTGGGGCC	AAGGGGGCCCCAACTGGGGCC	TAGGTTATAAGCTGAGGCAGA
BARX1 _HHEX_1	BARX1	HHEX	TCCAGGCCCATCAGCTGCAGC	TTCGCAGCCGTGCTGAAGGCC	TGCAGAGGCCTCTGCAAGAAG	TTCTCCAGCTCGATGGTCTGG
BARX1 _TLX2_1	BARX1	TLX2	TCCAGGCCCATCAGCTGCAGC	TTCGCAGCCGTGCTGAAGGCC	GTAGGGGTGGCCTATGCGGCG	TTCCTCCCGGTAGCTGCGCTC
BAZ1A _BAZ2B_1	BAZ1A	BAZ2B	ATGTAAGCGCGAACGATGGGT	GTGGATACCTGAGGATCTTGA	GGTCTGAAATACCATGTAATA	GTTTGTCCCATGGAACTTGAA
BAZ2A _BAZ2B_1	BAZ2A	BAZ2B	CAGGCCAGAAATAAGCGGAAA	CCAGTAATTGCCTGAATCCTC	GGTCTGAAATACCATGTAATA	GTTTGTCCCATGGAACTTGAA
BCAP29 _BCAP31_1	BCAP29	BCAP31	CCCCAGACATTAAATGAAAAA	GAACAAGGCTTTCCTTACCAT	CGTGCCCAGAGGAATCTCTAC	GGAGAAATGAAGGGAATGCAG
BCAR3 _SH2D3C_1	BCAR3	SH2D3C	CCCTGGGCAAATTCTGCTCTC	TTATCCCCCACAGGCTGCAAG	TCTGGCGATGAGTCCAGGATG	TGATGGGGTCTACCTCCACTG
BCAT1 _BCAT2_1	BCAT1	BCAT2	CCCAATGTGAAGCAGTAGATA	AAGTGGAACCTTTAATCCAGT	GGAAGACATTTACCGACCACA	GACAAGCTGGAGTTGCTGGAG
BCHE _CEL_1	BCHE	CEL	GTGGCACGGTAACAGCCTTTC	GCTAAGTTCAACGTTCTGTTC	GGTGCCCCAGGGCAGGAAGCA	CAGGGCCTTGGTGGGAGCTGC
BCHE _CES1_1	BCHE	CES1	GTGGCACGGTAACAGCCTTTC	GCTAAGTTCAACGTTCTGTTC	AGCAGCAGCATCCCATCAATC	GAGGGAACCCAGGCTCTGTGA
BCHE _NLGN1_1	BCHE	NLGN1	GTGGCACGGTAACAGCCTTTC	GCTAAGTTCAACGTTCTGTTC	GTGGTGACCCCTTAAGAATCA	AACCTGCAAAATATGCTAGAA
BCHE _NLGN2_1	BCHE	NLGN2	GTGGCACGGTAACAGCCTTTC	GCTAAGTTCAACGTTCTGTTC	GGGGCGACCCCGAGCGTATCA	CAGCTGGTCTGTCAACTACCA
BCHE _NLGN4X_1	BCHE	NLGN4X	GTGGCACGGTAACAGCCTTTC	GCTAAGTTCAACGTTCTGTTC	AGCCCCCAGAACCCCCGTCCT	TGTTGACAACTGGATACTGTG
BCKDHA _PDHA1_1	BCKDHA	PDHA1	GCCGCCAGACCCTCGCTGCAG	TAGATAAGTTGGAATTCATCC	ATCTGTGAGAATAATCGCTAT	AGGCAAGCAGAGTGCTGGTAG
BCKDHB _PDHB_1	BCKDHB	PDHB	ATACCCCATTGTGTGAACAAG	GGTTCAAAAAATATACAAGGA	GTTACCTTGTATGCCCCATCA	TCCATGCAAGCCATTGACCAG
BCL2 _BCL2L2_1	BCL2	BCL2L2	GGGCAGGCATGTTGACTTCAC	CCACGGTGGTGGAGGAGCTCT	AAGGGGGCCCCAACTGGGGCC	TAGGTTATAAGCTGAGGCAGA
BCL3 _NFKBIA_1	BCL3	NFKBIA	CTCTGGTGAACCTGCCTACAC	CACGGCGTGGATGAGCGGGGA	GAGGAAATACCCCCCTACACC	ATGGAGTCCAGGCCGCTGTCG
BCL9 _BCL9L_1	BCL9	BCL9L	GATTGACATCTCCCTTCATCC	AAGGGCCAGGTTGAAACTATC	CCAGGCAACCAGATACAACGG	GTGGAGGCCGGGGCCTCCTGA
BCOR _BCORL1_1	BCOR	BCORL1	AGATCTATAGATAGCACAACC	GAGACAGAAATATAGAGCTTG	CCATTGACTGAACACCGGGGA	ACTCGAGCCTGCCCGGCCTTA
BCR _CHN1_1	BCR	CHN1	CATGGCAACTCCGTAGTTGTC	AGGATTGCGGAGGCGGCTATA	ATTACACCCACCTCGCAAGTA	TCTGACACCCCATCCTGGCCT
BCR _CHN2_1	BCR	CHN2	CATGGCAACTCCGTAGTTGTC	AGGATTGCGGAGGCGGCTATA	GCAGTATATCAGTTACAGCAA	TCTGAGTAGGGTGGCATATCC
BDH2 _CBR4_1	BDH2	CBR4	GCAGATGCTTGCTCAGAAATC	CCAATGAAGTTGAGAGACTTG	GTACCTACCGCCGAGGTCACC	GAGGCTCCCGAGGCATTGGCA
BDH2 _DCXR_1	BDH2	DCXR	GCAGATGCTTGCTCAGAAATC	CCAATGAAGTTGAGAGACTTG	TGCTGAGTGACCGAAGTGGCA	CCCGCCGCCCACCTTTGCCTG
BDH2 _DHRS4_1	BDH2	DHRS4	GCAGATGCTTGCTCAGAAATC	CCAATGAAGTTGAGAGACTTG	CCTGCAGCTCACCGTGGCCAC	CGAGCGGGTCCCGGCGGGTCA
BDH2 _HPGD_1	BDH2	HPGD	GCAGATGCTTGCTCAGAAATC	CCAATGAAGTTGAGAGACTTG	TGTTATCAGTGGAACCTATCT	GTCAATAATGCTGGAGTGAAT
BDH2 _HSD17B14_1	BDH2	HSD17B14	GCAGATGCTTGCTCAGAAATC	CCAATGAAGTTGAGAGACTTG	GCCGCCTGGATTGTGTTGTCA	CTTTCTCCTCAGACCCTGGTT
BDH2 _HSD17B8_1	BDH2	HSD17B8	GCAGATGCTTGCTCAGAAATC	CCAATGAAGTTGAGAGACTTG	CTACGATGCTACTGATGTTGA	CCGCCAGGGCACCTTCCTAGT
BDNF _NGF_1	BDNF	NGF	TCTGCCGCCGTTACCCACTCA	TGGTCCTCATCCAACAGCTCT	GCACCCAGCCTCCCCGTGAAG	AAAAGCGGCGACTCCGTTCAC
BDNF _NTF3_1	BDNF	NTF3	TCTGCCGCCGTTACCCACTCA	TGGTCCTCATCCAACAGCTCT	CCAGAAGACTCGCTCAATTCC	TCGCTTATCTCCGTGGCATCC
BDNF _NTF4_1	BDNF	NTF4	TCTGCCGCCGTTACCCACTCA	TGGTCCTCATCCAACAGCTCT	AAAGAAGTACTGGCGGAGGGG	TGGCCCCTGAGTGGGACCTTC
BIN1 _BIN2_1	BIN1	BIN2	AAGGGACTCGTAGTGGTGCCG	CCTCATCCCTGCCGGGCCAAT	AGTGATGCATGAAAGTTCAAA	CCACCTAGGCAGAGGAAGAGT
BIRC2 _BIRC3_1	BIRC2	BIRC3	ATAGCTGTTGTCAACTTCAGA	CTGAAGGTCGCAATGATGATG	TGCAGCTGCTATCCACATCAG	TGCCTTGATGAGAAGTTCCTA
BIRC2 _BIRC7_1	BIRC2	BIRC7	ATAGCTGTTGTCAACTTCAGA	CTGAAGGTCGCAATGATGATG	AGACTGGACCTCTCTCCTGGG	TGCCGTGCGGCCACCTGGTCT
BIRC2 _BIRC8_1	BIRC2	BIRC8	ATAGCTGTTGTCAACTTCAGA	CTGAAGGTCGCAATGATGATG	GAAGGATCTAAAACGTATGTG	TGAGCGCTCACTAGATCTGCA
BIRC2 _NAIP_1	BIRC2	NAIP	ATAGCTGTTGTCAACTTCAGA	CTGAAGGTCGCAATGATGATG	AAGGTACCTGTAAAGACAAAG	GACCACCCAGAAAGCTTGTCA
BIRC2 _XIAP_1	BIRC2	XIAP	ATAGCTGTTGTCAACTTCAGA	CTGAAGGTCGCAATGATGATG	GGACATGGATATACTCAGTTA	CCTTAGACAGGCCATCTGAGA
BIRC3 _BIRC7_1	BIRC3	BIRC7	TGCAGCTGCTATCCACATCAG	TGCCTTGATGAGAAGTTCCTA	AGACTGGACCTCTCTCCTGGG	TGCCGTGCGGCCACCTGGTCT
BIRC3 _BIRC8_1	BIRC3	BIRC8	TGCAGCTGCTATCCACATCAG	TGCCTTGATGAGAAGTTCCTA	GAAGGATCTAAAACGTATGTG	TGAGCGCTCACTAGATCTGCA
BIRC3 _NAIP_1	BIRC3	NAIP	TGCAGCTGCTATCCACATCAG	TGCCTTGATGAGAAGTTCCTA	AAGGTACCTGTAAAGACAAAG	GACCACCCAGAAAGCTTGTCA
BIRC3 _XIAP_1	BIRC3	XIAP	TGCAGCTGCTATCCACATCAG	TGCCTTGATGAGAAGTTCCTA	GGACATGGATATACTCAGTTA	CCTTAGACAGGCCATCTGAGA
BIRC7 _BIRC8_1	BIRC7	BIRC8	AGACTGGACCTCTCTCCTGGG	TGCCGTGCGGCCACCTGGTCT	GAAGGATCTAAAACGTATGTG	TGAGCGCTCACTAGATCTGCA
BIRC7 _NAIP_1	BIRC7	NAIP	AGACTGGACCTCTCTCCTGGG	TGCCGTGCGGCCACCTGGTCT	AAGGTACCTGTAAAGACAAAG	GACCACCCAGAAAGCTTGTCA
BIRC7 _XIAP_1	BIRC7	XIAP	AGACTGGACCTCTCTCCTGGG	TGCCGTGCGGCCACCTGGTCT	GGACATGGATATACTCAGTTA	CCTTAGACAGGCCATCTGAGA
BIRC8 _NAIP_1	BIRC8	NAIP	GAAGGATCTAAAACGTATGTG	TGAGCGCTCACTAGATCTGCA	AAGGTACCTGTAAAGACAAAG	GACCACCCAGAAAGCTTGTCA
BIRC8 _XIAP_1	BIRC8	XIAP	GAAGGATCTAAAACGTATGTG	TGAGCGCTCACTAGATCTGCA	GGACATGGATATACTCAGTTA	CCTTAGACAGGCCATCTGAGA
BLM _RECQL_1	BLM	RECQL	GCATGAGCTTTAACAGACATA	ATTGGCCGACCTTCCTTGATG	CATGGTCTGGTAAAGTTAAAG	TGAGCATCCGTCAAAACGTGA
BLM _RECQL5_1	BLM	RECQL5	GCATGAGCTTTAACAGACATA	ATTGGCCGACCTTCCTTGATG	GGATGGGAGTGGATAAAGCCA	CCAATGGGGGCATGACTTTCG
BMI1 _PCGF1_1	BMI1	PCGF1	ACTATATCGTTATAGCTGCCA	AGGTCAGATAAAACTCTCCAA	GAGGTACTTCACAATACAACT	CTGCCTATGCGCCGGCTACTT
BMI1 _PCGF5_1	BMI1	PCGF5	ACTATATCGTTATAGCTGCCA	AGGTCAGATAAAACTCTCCAA	ATCCTTACATTACCTGCTATA	GTAAACAATCTAGACAGATAG
BMI1 _PCGF6_1	BMI1	PCGF6	ACTATATCGTTATAGCTGCCA	AGGTCAGATAAAACTCTCCAA	GGAGAAAAAAAGCAAATGCAT	TTAGGTTGGACCGACAGTTAC
BMP1 _CUBN_1	BMP1	CUBN	ACCCCGTTCACCTCATACTTG	CCCCAATGACAAAGGGGATGA	ATTACAATTGCACAAACGACT	CTACATCCCATGTTAGATCTA
BMP1 _PCOLCE_1	BMP1	PCOLCE	ACCCCGTTCACCTCATACTTG	CCCCAATGACAAAGGGGATGA	ACCTGGAGCCGGACACCTACT	TCACCGTTATGGTCCAGATGC
BMP1 _TLL1_1	BMP1	TLL1	ACCCCGTTCACCTCATACTTG	CCCCAATGACAAAGGGGATGA	CTCCTATAACATAAGGAATAA	GTAAGAAGTCCACCACAAGCA
BMP2 _BMP6_1	BMP2	BMP6	ATGTCACCCCCGCTGTGATGC	CATCACCGAATTAATATTTAT	AAACTCCCCATAACACAGTCC	TTATCAGCATTTATCAAGTCT
BMP2 _BMP7_1	BMP2	BMP7	ATGTCACCCCCGCTGTGATGC	CATCACCGAATTAATATTTAT	CTCACCGACGCCGACATGGTC	GGCTTGCCCCACCGCCCGCGC
BMP2 _GDF2_1	BMP2	GDF2	ATGTCACCCCCGCTGTGATGC	CATCACCGAATTAATATTTAT	AGATGCCATCTCCATAACTGC	ACAGGAGACATAGAGTCGGAG
BMP2 _GDF5_1	BMP2	GDF5	ATGTCACCCCCGCTGTGATGC	CATCACCGAATTAATATTTAT	GCCCACCCCCCATCACACCCC	GGTTCATCCTTCTTGGGCTGT
BMP3 _NODAL_1	BMP3	NODAL	CTAGCTCTCCAATACAGAAAT	CCACTGGAACTGTTCCCAAAT	AGATGGACCTATTCACTGTCA	TCCTACCCAGATGTGGCAGTG
BMP6 _BMP7_1	BMP6	BMP7	AAACTCCCCATAACACAGTCC	TTATCAGCATTTATCAAGTCT	CTCACCGACGCCGACATGGTC	GGCTTGCCCCACCGCCCGCGC
BMP6 _GDF2_1	BMP6	GDF2	AAACTCCCCATAACACAGTCC	TTATCAGCATTTATCAAGTCT	AGATGCCATCTCCATAACTGC	ACAGGAGACATAGAGTCGGAG
BMP6 _GDF5_1	BMP6	GDF5	AAACTCCCCATAACACAGTCC	TTATCAGCATTTATCAAGTCT	GCCCACCCCCCATCACACCCC	GGTTCATCCTTCTTGGGCTGT
BMP7 _GDF2_1	BMP7	GDF2	CTCACCGACGCCGACATGGTC	GGCTTGCCCCACCGCCCGCGC	AGATGCCATCTCCATAACTGC	ACAGGAGACATAGAGTCGGAG
BMP7 _GDF5_1	BMP7	GDF5	CTCACCGACGCCGACATGGTC	GGCTTGCCCCACCGCCCGCGC	GCCCACCCCCCATCACACCCC	GGTTCATCCTTCTTGGGCTGT
BMPR1A _BMPR1B_1	BMPR1A	BMPR1B	ACTTACCAATAAAGGTAGTCC	ATAGCGGCAGACATTAAAGGT	ACAGGTCCAAAGGACTATAGC	ATGCCTCATCAACACTGTCTG
BMPR1A _BMPR2_1	BMPR1A	BMPR2	ACTTACCAATAAAGGTAGTCC	ATAGCGGCAGACATTAAAGGT	CCTAGACACGAGAACCTGCAT	ACTAGGACATTTCTGCTGTTT
BMPR1A _TGFBR1_1	BMPR1A	TGFBR1	ACTTACCAATAAAGGTAGTCC	ATAGCGGCAGACATTAAAGGT	AGCTATACACATGCTGTTGTG	CAGACAATGGTACTTGGACTC
BMPR1A _TGFBR2_1	BMPR1A	TGFBR2	ACTTACCAATAAAGGTAGTCC	ATAGCGGCAGACATTAAAGGT	CCCATCAGAATATAACACCAG	CCAGGTTGAACTCAGCTTCTG
BMPR1B _BMPR2_1	BMPR1B	BMPR2	ACAGGTCCAAAGGACTATAGC	ATGCCTCATCAACACTGTCTG	CCTAGACACGAGAACCTGCAT	ACTAGGACATTTCTGCTGTTT
BMPR1B _TGFBR1_1	BMPR1B	TGFBR1	ACAGGTCCAAAGGACTATAGC	ATGCCTCATCAACACTGTCTG	AGCTATACACATGCTGTTGTG	CAGACAATGGTACTTGGACTC
BMPR1B _TGFBR2_1	BMPR1B	TGFBR2	ACAGGTCCAAAGGACTATAGC	ATGCCTCATCAACACTGTCTG	CCCATCAGAATATAACACCAG	CCAGGTTGAACTCAGCTTCTG
BMPR2 _TGFBR1_1	BMPR2	TGFBR1	CCTAGACACGAGAACCTGCAT	ACTAGGACATTTCTGCTGTTT	AGCTATACACATGCTGTTGTG	CAGACAATGGTACTTGGACTC
BMPR2 _TGFBR2_1	BMPR2	TGFBR2	CCTAGACACGAGAACCTGCAT	ACTAGGACATTTCTGCTGTTT	CCCATCAGAATATAACACCAG	CCAGGTTGAACTCAGCTTCTG
BMX _BTK_1	BMX	BTK	CCTGAAATGGGTACTGTCTCT	ATGTTCAGATGCTAATCTGCA	TCTTGACCGTGCACAAACTCT	ATCGACCCAGGTTGTATATGA
BMX _CSK_1	BMX	CSK	CCTGAAATGGGTACTGTCTCT	ATGTTCAGATGCTAATCTGCA	ATGAGGCGCGTACAGAGTCCA	CAGAAGGGCAGGTCCTGCTCG
BMX _FER_1	BMX	FER	CCTGAAATGGGTACTGTCTCT	ATGTTCAGATGCTAATCTGCA	CCATGACTCTCTCGCACCAAA	ATTGTGGCTTTGTCGTATCGT
BMX _FES_1	BMX	FES	CCTGAAATGGGTACTGTCTCT	ATGTTCAGATGCTAATCTGCA	GCTGGTGATCTCAGCCCAGGA	CTCACCACAACCGCTATGTGC
BMX _ITK_1	BMX	ITK	CCTGAAATGGGTACTGTCTCT	ATGTTCAGATGCTAATCTGCA	AGTGAGAACAATCCCTGTATA	GGTTGGTGCATCTGGGCTACT
BMX _MATK_1	BMX	MATK	CCTGAAATGGGTACTGTCTCT	ATGTTCAGATGCTAATCTGCA	ACATTGGGAGCACAGATCGGA	TGCGGACCCGGGGTCGAGCCC
BMX _TEC_1	BMX	TEC	CCTGAAATGGGTACTGTCTCT	ATGTTCAGATGCTAATCTGCA	GCTCCATTCCTGAGATTATTG	TGGTAAGGGATTCCAGTCAAC
BMX _TXK_1	BMX	TXK	CCTGAAATGGGTACTGTCTCT	ATGTTCAGATGCTAATCTGCA	GGTGAATGGCGGTCACATATC	AATCAATCCCTGAGTTAATCT
BOC _CDON_1	BOC	CDON	ACCACATAGTAGAGGATTGGC	GCTTCTTGTACTCCACACGGA	CCTCAAAGGTTCAACATACAA	GCTGAGCTGGAGCCATCTAGT
BRAF _KSR1_1	BRAF	KSR1	GTGGGGAGCATAATCCACCAT	GATTACTTACTCAAGTTGGTC	GAACCCTCCCCAAAGCACTGA	CCAGGTTGAAGTGTCACAACA
BRAF _KSR2_1	BRAF	KSR2	GTGGGGAGCATAATCCACCAT	GATTACTTACTCAAGTTGGTC	CAAGCATCCCACTACTACAAA	TGTCTCCCTTTCAGAGCCAAG
BRAF _RAF1_1	BRAF	RAF1	GTGGGGAGCATAATCCACCAT	GATTACTTACTCAAGTTGGTC	CTGGATCATGTTCCCCTCACA	GCTATCAGCGCCGGGCATCAG
BRD1 _BRPF1_1	BRD1	BRPF1	GGTTAAATAGGATTGCGAATC	CTTGTTGCTGTTGCACTCACT	ATGTGGTCTAGGTAGTCAGGT	TGCGAGCACCACTCCCAAGCT
BRD1 _BRPF3_1	BRD1	BRPF3	GGTTAAATAGGATTGCGAATC	CTTGTTGCTGTTGCACTCACT	ACCTTATAGTTACCAACTGCA	CTCTGAAAGGAGAGACCACTA
BRD2 _BRD3_1	BRD2	BRD3	GGATTATCACAAAATTATAAA	GTGCCATTGCCACAACATCGT	TCTAAAGCTTGGGCCATTAGC	CCTGCGCTCTGGGCTCCCGCA
BRD2 _BRDT_1	BRD2	BRDT	GGATTATCACAAAATTATAAA	GTGCCATTGCCACAACATCGT	CCTTAATAGTTCCAAGATCCA	AAAGATCCCGATTGAACCTGT
BRD2 _CREBBP_1	BRD2	CREBBP	GGATTATCACAAAATTATAAA	GTGCCATTGCCACAACATCGT	GAATGCACGTCCAAGAATACG	CAAGGAGCTTCCCAAGTTAAA
BRD2 _EP300_1	BRD2	EP300	GGATTATCACAAAATTATAAA	GTGCCATTGCCACAACATCGT	ACAGGCACAAATGTCTAGTTC	ACTGGAGCACCCGTTGGACTT
BRD3 _BRDT_1	BRD3	BRDT	TCTAAAGCTTGGGCCATTAGC	CCTGCGCTCTGGGCTCCCGCA	CCTTAATAGTTCCAAGATCCA	AAAGATCCCGATTGAACCTGT
BRD3 _CREBBP_1	BRD3	CREBBP	TCTAAAGCTTGGGCCATTAGC	CCTGCGCTCTGGGCTCCCGCA	GAATGCACGTCCAAGAATACG	CAAGGAGCTTCCCAAGTTAAA
BRD3 _EP300_1	BRD3	EP300	TCTAAAGCTTGGGCCATTAGC	CCTGCGCTCTGGGCTCCCGCA	ACAGGCACAAATGTCTAGTTC	ACTGGAGCACCCGTTGGACTT
BRD7 _BRD9_1	BRD7	BRD9	CTCTGATCCTACCTCCTACAA	GAGAGAGAGCAGGAGCAGCTT	CTGTCACGGATGCAATTGCTC	CTTAAATTGTCAGCCGAAAAT
BRDT _CREBBP_1	BRDT	CREBBP	CCTTAATAGTTCCAAGATCCA	AAAGATCCCGATTGAACCTGT	GAATGCACGTCCAAGAATACG	CAAGGAGCTTCCCAAGTTAAA
BRPF1 _BRPF3_1	BRPF1	BRPF3	ATGTGGTCTAGGTAGTCAGGT	TGCGAGCACCACTCCCAAGCT	ACCTTATAGTTACCAACTGCA	CTCTGAAAGGAGAGACCACTA
BRWD1 _PHIP_1	BRWD1	PHIP	GTGGGGAACCATAATTCACTG	GTATCACAGTCTAGACAAAGG	ACTTAGGCTCCATAAGTTCTA	TCACCATCAGGACATGAATTA
BSG _NPTN_1	BSG	NPTN	AAGGGCAGGGTCCCAACGACA	TGGCCGGGCAGCGCGTCCTCC	GGAGCGCTGACAAAGTGATAT	CGGTGACACGGCGCTTCCGAG
BST1 _CD38_1	BST1	CD38	TGTCGACACCAGCTCAAGAAA	GAATTTCATAATCTGCAAAAA	AGTGTACTTGACGCATCGCGC	AGTATTCTGGAAAACGGTTTC
BTBD2 _BTBD6_1	BTBD2	BTBD6	GGCTGTATGGATCCATCCACG	ATGCCATGTTCAACGGGGGAA	CCCTGACCAAGAGGAAGGGCC	ACTTCCGCCAGGTCTCCGTAG
BTG2 _TOB1_1	BTG2	TOB1	GGGAAACCAGTGGTGTTTGTA	CCGAAAAGCCGTCCAAGGGCT	GATGTATACACATAGGGGAGA	CGTGGATGATAATAATGAAAA
BTK _CSK_1	BTK	CSK	TCTTGACCGTGCACAAACTCT	ATCGACCCAGGTTGTATATGA	ATGAGGCGCGTACAGAGTCCA	CAGAAGGGCAGGTCCTGCTCG
BTK _FER_1	BTK	FER	TCTTGACCGTGCACAAACTCT	ATCGACCCAGGTTGTATATGA	CCATGACTCTCTCGCACCAAA	ATTGTGGCTTTGTCGTATCGT
BTK _FES_1	BTK	FES	TCTTGACCGTGCACAAACTCT	ATCGACCCAGGTTGTATATGA	GCTGGTGATCTCAGCCCAGGA	CTCACCACAACCGCTATGTGC
BTK _ITK_1	BTK	ITK	TCTTGACCGTGCACAAACTCT	ATCGACCCAGGTTGTATATGA	AGTGAGAACAATCCCTGTATA	GGTTGGTGCATCTGGGCTACT
BTK _MATK_1	BTK	MATK	TCTTGACCGTGCACAAACTCT	ATCGACCCAGGTTGTATATGA	ACATTGGGAGCACAGATCGGA	TGCGGACCCGGGGTCGAGCCC
BTK _TEC_1	BTK	TEC	TCTTGACCGTGCACAAACTCT	ATCGACCCAGGTTGTATATGA	GCTCCATTCCTGAGATTATTG	TGGTAAGGGATTCCAGTCAAC
BTK _TXK_1	BTK	TXK	TCTTGACCGTGCACAAACTCT	ATCGACCCAGGTTGTATATGA	GGTGAATGGCGGTCACATATC	AATCAATCCCTGAGTTAATCT
BTN3A1 _BTN3A2_1	BTN3A1	BTN3A2	ATTGTAGGGGGAGAGAGACAT	CTTCAGCTGCTCATGCCTCAC	TGATGATGCAGGATACACCCT	ATGTCTCCCTCCTCTTGGTCC
BTN3A1 _BTN3A3_1	BTN3A1	BTN3A3	ATTGTAGGGGGAGAGAGACAT	CTTCAGCTGCTCATGCCTCAC	ACAGCCAAGGACACAGTAACG	CAGAGAAGCTCCAGGAGGAAC
BTN3A2 _BTN3A3_1	BTN3A2	BTN3A3	TGATGATGCAGGATACACCCT	ATGTCTCCCTCCTCTTGGTCC	ACAGCCAAGGACACAGTAACG	CAGAGAAGCTCCAGGAGGAAC
BTRC _FBXW7_1	BTRC	FBXW7	GCAAGCACTGCTATGAAGACT	CAAACACTTGTAGACATACCT	CATGGACTGTGTATGAAACCT	TAGTACCACTGGGCTTGTACC
C1QB _C1QC_1	C1QB	C1QC	TGGGTGGCCTTGTAGTCTCCC	CAGGGCTTCCAGGGCTGGCTG	CCAGGATGGCCGGGTAAGCCG	GGTCCTCGGATCCCGGGAATG
C1QB _C1QTNF5_1	C1QB	C1QTNF5	TGGGTGGCCTTGTAGTCTCCC	CAGGGCTTCCAGGGCTGGCTG	TGGTGTACTCCGACTGGCACA	ATCTGGTGAAGAATGGCGAAT
C1QB _COL10A1_1	C1QB	COL10A1	TGGGTGGCCTTGTAGTCTCCC	CAGGGCTTCCAGGGCTGGCTG	GGTATAGCAGTAAGAGGAGAG	CATCTGACCCAGGGGAACCCC
C1QC _C1QTNF5_1	C1QC	C1QTNF5	CCAGGATGGCCGGGTAAGCCG	GGTCCTCGGATCCCGGGAATG	TGGTGTACTCCGACTGGCACA	ATCTGGTGAAGAATGGCGAAT
C1QC _COL10A1_1	C1QC	COL10A1	CCAGGATGGCCGGGTAAGCCG	GGTCCTCGGATCCCGGGAATG	GGTATAGCAGTAAGAGGAGAG	CATCTGACCCAGGGGAACCCC
C1QL1 _C1QL3_1	C1QL1	C1QL3	CGTGCAACATTCCCGGCACCT	ACGACGTGGTCACCAACCTAG	ACATAGGTGCGTGCTAGTGCA	CGAGGTTGGTGACCACGTCGT
C1QL1 _CAPRIN2_1	C1QL1	CAPRIN2	CGTGCAACATTCCCGGCACCT	ACGACGTGGTCACCAACCTAG	GTATGAGGCTTGCTGTAGCTA	AAAGTATCCCAGTTCCCAAAA
C1QL3 _CAPRIN2_1	C1QL3	CAPRIN2	ACATAGGTGCGTGCTAGTGCA	CGAGGTTGGTGACCACGTCGT	GTATGAGGCTTGCTGTAGCTA	AAAGTATCCCAGTTCCCAAAA
C1QTNF5 _COL10A1_1	C1QTNF5	COL10A1	TGGTGTACTCCGACTGGCACA	ATCTGGTGAAGAATGGCGAAT	GGTATAGCAGTAAGAGGAGAG	CATCTGACCCAGGGGAACCCC
C1R _C1S_1	C1R	C1S	GGGGCTGCCCACAGTCCTTGA	ACCTGGAGCCTTCTGAAGGCT	CATGTAGTAATATGGCTCCTC	ATATCTGCATCGGATCCTCCA
C1R _F10_1	C1R	F10	GGGGCTGCCCACAGTCCTTGA	ACCTGGAGCCTTCTGAAGGCT	CCTTCGAATCCTTCTAAACAG	AGGGCCCTACCCCTGTGGGAA
C1R _F7_1	C1R	F7	GGGGCTGCCCACAGTCCTTGA	ACCTGGAGCCTTCTGAAGGCT	GACAAAATCAAGAACTGGAGG	CCAGTCTTCGTAACCCAGGAG
C1R _F9_1	C1R	F9	GGGGCTGCCCACAGTCCTTGA	ACCTGGAGCCTTCTGAAGGCT	GATGTAACATGTAACATTAAG	GATAACATCACTCAAAGCACC
C1R _HP_1	C1R	HP	GGGGCTGCCCACAGTCCTTGA	ACCTGGAGCCTTCTGAAGGCT	AGGAGTGTACACCTTAAACAA	CAGTGGACTCAGGCAATGATG
C1R _MASP1_1	C1R	MASP1	GGGGCTGCCCACAGTCCTTGA	ACCTGGAGCCTTCTGAAGGCT	ACTAATCCAGGTATATATACC	CAGGTGGGAATCTTGTTACTC
C1R _MASP2_1	C1R	MASP2	GGGGCTGCCCACAGTCCTTGA	ACCTGGAGCCTTCTGAAGGCT	AGGGTGTGTCTCCACATCGAA	ATTGTGTAGAAGGTCTCTTCA
C1R _PROC_1	C1R	PROC	GGGGCTGCCCACAGTCCTTGA	ACCTGGAGCCTTCTGAAGGCT	CTTGGCCTCCTCGAAGTCACA	GAAAATTTCCTTGGCCTCCTC
C1R _PROZ_1	C1R	PROZ	GGGGCTGCCCACAGTCCTTGA	ACCTGGAGCCTTCTGAAGGCT	CCGTATTATAACACCACCACA	ACAGAACGAGCCAAGACCCGC
C1S _F10_1	C1S	F10	CATGTAGTAATATGGCTCCTC	ATATCTGCATCGGATCCTCCA	CCTTCGAATCCTTCTAAACAG	AGGGCCCTACCCCTGTGGGAA
C1S _F7_1	C1S	F7	CATGTAGTAATATGGCTCCTC	ATATCTGCATCGGATCCTCCA	GACAAAATCAAGAACTGGAGG	CCAGTCTTCGTAACCCAGGAG
C1S _F9_1	C1S	F9	CATGTAGTAATATGGCTCCTC	ATATCTGCATCGGATCCTCCA	GATGTAACATGTAACATTAAG	GATAACATCACTCAAAGCACC
C1S _HP_1	C1S	HP	CATGTAGTAATATGGCTCCTC	ATATCTGCATCGGATCCTCCA	AGGAGTGTACACCTTAAACAA	CAGTGGACTCAGGCAATGATG
C1S _MASP1_1	C1S	MASP1	CATGTAGTAATATGGCTCCTC	ATATCTGCATCGGATCCTCCA	ACTAATCCAGGTATATATACC	CAGGTGGGAATCTTGTTACTC
C1S _MASP2_1	C1S	MASP2	CATGTAGTAATATGGCTCCTC	ATATCTGCATCGGATCCTCCA	AGGGTGTGTCTCCACATCGAA	ATTGTGTAGAAGGTCTCTTCA
C1S _PROC_1	C1S	PROC	CATGTAGTAATATGGCTCCTC	ATATCTGCATCGGATCCTCCA	CTTGGCCTCCTCGAAGTCACA	GAAAATTTCCTTGGCCTCCTC
C1S _PROZ_1	C1S	PROZ	CATGTAGTAATATGGCTCCTC	ATATCTGCATCGGATCCTCCA	CCGTATTATAACACCACCACA	ACAGAACGAGCCAAGACCCGC
C2 _CFB_1	C2	CFB	CGACACACTCTGCGAACAGTC	ACTGGGCGCAGTGCGGACAGG	GGGTATGTGGCATATGTCACT	CTGTCTTCCCTGACAGAGACC
C3 _C4A_1	C3	C4A	GAGGTCATAGTGGAGCCTACA	TGGGTGCCCCAAGCACTCACC	CCTACACAGATTGACACTGTG	CCTCTCAAAGGCAGAGTTCCA
C3 _C4B_1	C3	C4B	GAGGTCATAGTGGAGCCTACA	TGGGTGCCCCAAGCACTCACC	TAAGTGGAGCTTCACGGACTC	CCCAGACCACCGAGGCCGGAC
C3 _C5_1	C3	C5	GAGGTCATAGTGGAGCCTACA	TGGGTGCCCCAAGCACTCACC	CCTACCATAAATACCCCTAGG	ACCAGACTGAATCAGACACTA
C4A _C4B_1	C4A	C4B	CCTACACAGATTGACACTGTG	CCTCTCAAAGGCAGAGTTCCA	TAAGTGGAGCTTCACGGACTC	CCCAGACCACCGAGGCCGGAC
C4A _C5_1	C4A	C5	CCTACACAGATTGACACTGTG	CCTCTCAAAGGCAGAGTTCCA	CCTACCATAAATACCCCTAGG	ACCAGACTGAATCAGACACTA
C4B _C5_1	C4B	C5	TAAGTGGAGCTTCACGGACTC	CCCAGACCACCGAGGCCGGAC	CCTACCATAAATACCCCTAGG	ACCAGACTGAATCAGACACTA
C4BPA _CD46_1	C4BPA	CD46	AGATGGACCCCATACCAAGGA	GAGACCAAGCCCTCCTACCTG	AAGGATCCCGTATATATGGAC	GACTACTGGAAATCGACATTT
C4BPA _CD55_1	C4BPA	CD55	AGATGGACCCCATACCAAGGA	GAGACCAAGCCCTCCTACCTG	GTATGCCCAAACTTACCCTGT	GTGATAGAGAAGGTTCTCTTC
C4BPA _CFH_1	C4BPA	CFH	AGATGGACCCCATACCAAGGA	GAGACCAAGCCCTCCTACCTG	GTATGGACTACATACCCCTCA	CATAGTGGAGGAGAGTACCTG
C6 _C7_1	C6	C7	CTGGTAGTACTTATCTACTAC	TCCTAGCTTGCCCCCATCGTG	GGAACAGAGTCATCAATACCA	TCTCTATAGCTGACACCTTTA
C6 _C8A_1	C6	C8A	CTGGTAGTACTTATCTACTAC	TCCTAGCTTGCCCCCATCGTG	GTACCGACACCGGAGCCTCTT	TCTGTCTCCCTGTTGCAGGTA
C6 _C8B_1	C6	C8B	CTGGTAGTACTTATCTACTAC	TCCTAGCTTGCCCCCATCGTG	GCACAGGCATGGACGTTGTTA	TACCTGTCTGTGCACACACAA
C6 _C9_1	C6	C9	CTGGTAGTACTTATCTACTAC	TCCTAGCTTGCCCCCATCGTG	GGGATGGATCCCCTAAGCACA	ATTGCAGGCAGATGCATAAAG
C7 _C8A_1	C7	C8A	GGAACAGAGTCATCAATACCA	TCTCTATAGCTGACACCTTTA	GTACCGACACCGGAGCCTCTT	TCTGTCTCCCTGTTGCAGGTA
C7 _C8B_1	C7	C8B	GGAACAGAGTCATCAATACCA	TCTCTATAGCTGACACCTTTA	GCACAGGCATGGACGTTGTTA	TACCTGTCTGTGCACACACAA
C7 _C9_1	C7	C9	GGAACAGAGTCATCAATACCA	TCTCTATAGCTGACACCTTTA	GGGATGGATCCCCTAAGCACA	ATTGCAGGCAGATGCATAAAG
C8A _C8B_1	C8A	C8B	GTACCGACACCGGAGCCTCTT	TCTGTCTCCCTGTTGCAGGTA	GCACAGGCATGGACGTTGTTA	TACCTGTCTGTGCACACACAA
C8A _C9_1	C8A	C9	GTACCGACACCGGAGCCTCTT	TCTGTCTCCCTGTTGCAGGTA	GGGATGGATCCCCTAAGCACA	ATTGCAGGCAGATGCATAAAG
C8B _C9_1	C8B	C9	GCACAGGCATGGACGTTGTTA	TACCTGTCTGTGCACACACAA	GGGATGGATCCCCTAAGCACA	ATTGCAGGCAGATGCATAAAG
CA1 _CA12_1	CA1	CA12	ACTGGGGCAGTACAAATGAGC	ATATCAACAGGGGACTGGTTA	TCCTGACCAACAATGGCCATT	AAATCTCTACTTACCAAAATA
CA1 _CA13_1	CA1	CA13	ACTGGGGCAGTACAAATGAGC	ATATCAACAGGGGACTGGTTA	GATTGGTGAACCTAATTCCCA	TCTGAATTCCAGTGAACAACA
CA1 _CA14_1	CA1	CA14	ACTGGGGCAGTACAAATGAGC	ATATCAACAGGGGACTGGTTA	GGGGAAGTCCACCCAGATACA	GGGAGCAGCTCTCTTAGGTTG
CA1 _CA2_1	CA1	CA2	ACTGGGGCAGTACAAATGAGC	ATATCAACAGGGGACTGGTTA	CTATGATCAAGCAACTTCCCT	GGAAAGCTGTGCAGCAACCTG
CA1 _CA3_1	CA1	CA3	ACTGGGGCAGTACAAATGAGC	ATATCAACAGGGGACTGGTTA	CTAGGTCCTGACCACTGGCAT	ATGATACTTATGATAGGTCAA
CA1 _CA4_1	CA1	CA4	ACTGGGGCAGTACAAATGAGC	ATATCAACAGGGGACTGGTTA	GGGATATTAGACAGTGCCTCC	GCCTGGTATGGGGCAGGCAGT
CA1 _CA6_1	CA1	CA6	ACTGGGGCAGTACAAATGAGC	ATATCAACAGGGGACTGGTTA	GCTGTACTGGCAGCCTTCGTT	GAATTGTAGTGAACAATGTGA
CA1 _CA7_1	CA1	CA7	ACTGGGGCAGTACAAATGAGC	ATATCAACAGGGGACTGGTTA	CCTTGAACCGGACCATGTAGA	ACTTCCACTGGGGCAAGAAGC
CA1 _CA8_1	CA1	CA8	ACTGGGGCAGTACAAATGAGC	ATATCAACAGGGGACTGGTTA	GGTTAATAGGAGACTGGTATT	TCTTCCCCAGTGAAATCTCAC
CA1 _CA9_1	CA1	CA9	ACTGGGGCAGTACAAATGAGC	ATATCAACAGGGGACTGGTTA	AGATCCACGTGGTTCACCTCA	GGCTTAACTTCAGGTAGATCC
CA12 _CA13_1	CA12	CA13	TCCTGACCAACAATGGCCATT	AAATCTCTACTTACCAAAATA	GATTGGTGAACCTAATTCCCA	TCTGAATTCCAGTGAACAACA
CA12 _CA14_1	CA12	CA14	TCCTGACCAACAATGGCCATT	AAATCTCTACTTACCAAAATA	GGGGAAGTCCACCCAGATACA	GGGAGCAGCTCTCTTAGGTTG
CA12 _CA2_1	CA12	CA2	TCCTGACCAACAATGGCCATT	AAATCTCTACTTACCAAAATA	CTATGATCAAGCAACTTCCCT	GGAAAGCTGTGCAGCAACCTG
CA12 _CA3_1	CA12	CA3	TCCTGACCAACAATGGCCATT	AAATCTCTACTTACCAAAATA	CTAGGTCCTGACCACTGGCAT	ATGATACTTATGATAGGTCAA
CA12 _CA4_1	CA12	CA4	TCCTGACCAACAATGGCCATT	AAATCTCTACTTACCAAAATA	GGGATATTAGACAGTGCCTCC	GCCTGGTATGGGGCAGGCAGT
CA12 _CA6_1	CA12	CA6	TCCTGACCAACAATGGCCATT	AAATCTCTACTTACCAAAATA	GCTGTACTGGCAGCCTTCGTT	GAATTGTAGTGAACAATGTGA
CA12 _CA7_1	CA12	CA7	TCCTGACCAACAATGGCCATT	AAATCTCTACTTACCAAAATA	CCTTGAACCGGACCATGTAGA	ACTTCCACTGGGGCAAGAAGC
CA12 _CA8_1	CA12	CA8	TCCTGACCAACAATGGCCATT	AAATCTCTACTTACCAAAATA	GGTTAATAGGAGACTGGTATT	TCTTCCCCAGTGAAATCTCAC
CA12 _CA9_1	CA12	CA9	TCCTGACCAACAATGGCCATT	AAATCTCTACTTACCAAAATA	AGATCCACGTGGTTCACCTCA	GGCTTAACTTCAGGTAGATCC
CA13 _CA14_1	CA13	CA14	GATTGGTGAACCTAATTCCCA	TCTGAATTCCAGTGAACAACA	GGGGAAGTCCACCCAGATACA	GGGAGCAGCTCTCTTAGGTTG
CA13 _CA2_1	CA13	CA2	GATTGGTGAACCTAATTCCCA	TCTGAATTCCAGTGAACAACA	CTATGATCAAGCAACTTCCCT	GGAAAGCTGTGCAGCAACCTG
CA13 _CA3_1	CA13	CA3	GATTGGTGAACCTAATTCCCA	TCTGAATTCCAGTGAACAACA	CTAGGTCCTGACCACTGGCAT	ATGATACTTATGATAGGTCAA
CA13 _CA4_1	CA13	CA4	GATTGGTGAACCTAATTCCCA	TCTGAATTCCAGTGAACAACA	GGGATATTAGACAGTGCCTCC	GCCTGGTATGGGGCAGGCAGT
CA13 _CA6_1	CA13	CA6	GATTGGTGAACCTAATTCCCA	TCTGAATTCCAGTGAACAACA	GCTGTACTGGCAGCCTTCGTT	GAATTGTAGTGAACAATGTGA
CA13 _CA7_1	CA13	CA7	GATTGGTGAACCTAATTCCCA	TCTGAATTCCAGTGAACAACA	CCTTGAACCGGACCATGTAGA	ACTTCCACTGGGGCAAGAAGC
CA13 _CA8_1	CA13	CA8	GATTGGTGAACCTAATTCCCA	TCTGAATTCCAGTGAACAACA	GGTTAATAGGAGACTGGTATT	TCTTCCCCAGTGAAATCTCAC
CA13 _CA9_1	CA13	CA9	GATTGGTGAACCTAATTCCCA	TCTGAATTCCAGTGAACAACA	AGATCCACGTGGTTCACCTCA	GGCTTAACTTCAGGTAGATCC
CA14 _CA2_1	CA14	CA2	GGGGAAGTCCACCCAGATACA	GGGAGCAGCTCTCTTAGGTTG	CTATGATCAAGCAACTTCCCT	GGAAAGCTGTGCAGCAACCTG
CA14 _CA3_1	CA14	CA3	GGGGAAGTCCACCCAGATACA	GGGAGCAGCTCTCTTAGGTTG	CTAGGTCCTGACCACTGGCAT	ATGATACTTATGATAGGTCAA
CA14 _CA4_1	CA14	CA4	GGGGAAGTCCACCCAGATACA	GGGAGCAGCTCTCTTAGGTTG	GGGATATTAGACAGTGCCTCC	GCCTGGTATGGGGCAGGCAGT
CA14 _CA6_1	CA14	CA6	GGGGAAGTCCACCCAGATACA	GGGAGCAGCTCTCTTAGGTTG	GCTGTACTGGCAGCCTTCGTT	GAATTGTAGTGAACAATGTGA
CA14 _CA7_1	CA14	CA7	GGGGAAGTCCACCCAGATACA	GGGAGCAGCTCTCTTAGGTTG	CCTTGAACCGGACCATGTAGA	ACTTCCACTGGGGCAAGAAGC
CA14 _CA8_1	CA14	CA8	GGGGAAGTCCACCCAGATACA	GGGAGCAGCTCTCTTAGGTTG	GGTTAATAGGAGACTGGTATT	TCTTCCCCAGTGAAATCTCAC
CA14 _CA9_1	CA14	CA9	GGGGAAGTCCACCCAGATACA	GGGAGCAGCTCTCTTAGGTTG	AGATCCACGTGGTTCACCTCA	GGCTTAACTTCAGGTAGATCC
CA2 _CA3_1	CA2	CA3	CTATGATCAAGCAACTTCCCT	GGAAAGCTGTGCAGCAACCTG	CTAGGTCCTGACCACTGGCAT	ATGATACTTATGATAGGTCAA
CA2 _CA4_1	CA2	CA4	CTATGATCAAGCAACTTCCCT	GGAAAGCTGTGCAGCAACCTG	GGGATATTAGACAGTGCCTCC	GCCTGGTATGGGGCAGGCAGT
CA2 _CA6_1	CA2	CA6	CTATGATCAAGCAACTTCCCT	GGAAAGCTGTGCAGCAACCTG	GCTGTACTGGCAGCCTTCGTT	GAATTGTAGTGAACAATGTGA
CA2 _CA7_1	CA2	CA7	CTATGATCAAGCAACTTCCCT	GGAAAGCTGTGCAGCAACCTG	CCTTGAACCGGACCATGTAGA	ACTTCCACTGGGGCAAGAAGC
CA2 _CA8_1	CA2	CA8	CTATGATCAAGCAACTTCCCT	GGAAAGCTGTGCAGCAACCTG	GGTTAATAGGAGACTGGTATT	TCTTCCCCAGTGAAATCTCAC
CA2 _CA9_1	CA2	CA9	CTATGATCAAGCAACTTCCCT	GGAAAGCTGTGCAGCAACCTG	AGATCCACGTGGTTCACCTCA	GGCTTAACTTCAGGTAGATCC
CA3 _CA4_1	CA3	CA4	CTAGGTCCTGACCACTGGCAT	ATGATACTTATGATAGGTCAA	GGGATATTAGACAGTGCCTCC	GCCTGGTATGGGGCAGGCAGT
CA3 _CA6_1	CA3	CA6	CTAGGTCCTGACCACTGGCAT	ATGATACTTATGATAGGTCAA	GCTGTACTGGCAGCCTTCGTT	GAATTGTAGTGAACAATGTGA
CA3 _CA7_1	CA3	CA7	CTAGGTCCTGACCACTGGCAT	ATGATACTTATGATAGGTCAA	CCTTGAACCGGACCATGTAGA	ACTTCCACTGGGGCAAGAAGC
CA3 _CA8_1	CA3	CA8	CTAGGTCCTGACCACTGGCAT	ATGATACTTATGATAGGTCAA	GGTTAATAGGAGACTGGTATT	TCTTCCCCAGTGAAATCTCAC
CA3 _CA9_1	CA3	CA9	CTAGGTCCTGACCACTGGCAT	ATGATACTTATGATAGGTCAA	AGATCCACGTGGTTCACCTCA	GGCTTAACTTCAGGTAGATCC
CA4 _CA6_1	CA4	CA6	GGGATATTAGACAGTGCCTCC	GCCTGGTATGGGGCAGGCAGT	GCTGTACTGGCAGCCTTCGTT	GAATTGTAGTGAACAATGTGA
CA4 _CA7_1	CA4	CA7	GGGATATTAGACAGTGCCTCC	GCCTGGTATGGGGCAGGCAGT	CCTTGAACCGGACCATGTAGA	ACTTCCACTGGGGCAAGAAGC
CA4 _CA8_1	CA4	CA8	GGGATATTAGACAGTGCCTCC	GCCTGGTATGGGGCAGGCAGT	GGTTAATAGGAGACTGGTATT	TCTTCCCCAGTGAAATCTCAC
CA4 _CA9_1	CA4	CA9	GGGATATTAGACAGTGCCTCC	GCCTGGTATGGGGCAGGCAGT	AGATCCACGTGGTTCACCTCA	GGCTTAACTTCAGGTAGATCC
CA6 _CA7_1	CA6	CA7	GCTGTACTGGCAGCCTTCGTT	GAATTGTAGTGAACAATGTGA	CCTTGAACCGGACCATGTAGA	ACTTCCACTGGGGCAAGAAGC
CA6 _CA8_1	CA6	CA8	GCTGTACTGGCAGCCTTCGTT	GAATTGTAGTGAACAATGTGA	GGTTAATAGGAGACTGGTATT	TCTTCCCCAGTGAAATCTCAC
CA6 _CA9_1	CA6	CA9	GCTGTACTGGCAGCCTTCGTT	GAATTGTAGTGAACAATGTGA	AGATCCACGTGGTTCACCTCA	GGCTTAACTTCAGGTAGATCC
CA7 _CA8_1	CA7	CA8	CCTTGAACCGGACCATGTAGA	ACTTCCACTGGGGCAAGAAGC	GGTTAATAGGAGACTGGTATT	TCTTCCCCAGTGAAATCTCAC
CA7 _CA9_1	CA7	CA9	CCTTGAACCGGACCATGTAGA	ACTTCCACTGGGGCAAGAAGC	AGATCCACGTGGTTCACCTCA	GGCTTAACTTCAGGTAGATCC
CA8 _CA9_1	CA8	CA9	GGTTAATAGGAGACTGGTATT	TCTTCCCCAGTGAAATCTCAC	AGATCCACGTGGTTCACCTCA	GGCTTAACTTCAGGTAGATCC
CAB39 _CAB39L_1	CAB39	CAB39L	CAGGTATGAATCTCCAGAAAT	ATTTGTGCCATACAGAATTTC	CTAACCAGACATAAAGTGTTG	ACAACATCTTGAGAAGACAGA
CABP1 _CALM1_1	CABP1	CALM1	AGGATAGATCACTGCGACCAG	CTTGGTGCTGGCTGAAGATGT	ACTATGATGGCTAGAAAAATG	AGAATTCAAGGAAGCCTTCTC
CABP1 _CALM2_1	CABP1	CALM2	AGGATAGATCACTGCGACCAG	CTTGGTGCTGGCTGAAGATGT	AGGTAATGGCACAATTGACTT	TTGTTATAGTTCCATCACCAT
CABP1 _CALM3_1	CABP1	CALM3	AGGATAGATCACTGCGACCAG	CTTGGTGCTGGCTGAAGATGT	TCCCCAACCCCCAGGATGGGA	ACAAGGATGGAGATGGCACTA
CABP1 _CALML3_1	CABP1	CALML3	AGGATAGATCACTGCGACCAG	CTTGGTGCTGGCTGAAGATGT	TCCGTGTGCTGGTGTCCAAGT	ACAAGGATGGGGACGGCTGCA
CABP1 _CALML5_1	CABP1	CALML5	AGGATAGATCACTGCGACCAG	CTTGGTGCTGGCTGAAGATGT	CATCCGTGTCAACCGCGGAGA	TCCGCGGTTGACACGGATGGA
CABP1 _TNNC1_1	CABP1	TNNC1	AGGATAGATCACTGCGACCAG	CTTGGTGCTGGCTGAAGATGT	TAGGTAGAGCAGCTGACAGAA	CCTTTGCTGTCGTCCTTCATG
CACNA1A _CACNA1B_1	CACNA1A	CACNA1B	CCATATAAAATTCTAACCCTA	CTGGCAGTCTTAGCTGAATTG	CTTGTCGGCTTCCACTATCTC	CGAACAGTGTCAGGACAATGA
CACNA1A _CACNA1C_1	CACNA1A	CACNA1C	CCATATAAAATTCTAACCCTA	CTGGCAGTCTTAGCTGAATTG	CCTCGGTGATTGCTATATCAA	GAACAAGCAACCAAAGCAGAT
CACNA1A _CACNA1D_1	CACNA1A	CACNA1D	CCATATAAAATTCTAACCCTA	CTGGCAGTCTTAGCTGAATTG	GTGACGCCTGGAACACGTTTG	CAGGTAAATGATGCGATAGGA
CACNA1A _CACNA1E_1	CACNA1A	CACNA1E	CCATATAAAATTCTAACCCTA	CTGGCAGTCTTAGCTGAATTG	GAGGCAACTATGTAGATCATG	CCTTTATAACCATCTCAAAGG
CACNA1A _CACNA1S_1	CACNA1A	CACNA1S	CCATATAAAATTCTAACCCTA	CTGGCAGTCTTAGCTGAATTG	GCTGGAAGTGCCATGACATCG	GAGACCCCTGGAATGTGTTTG
CACNA1B _CACNA1C_1	CACNA1B	CACNA1C	CTTGTCGGCTTCCACTATCTC	CGAACAGTGTCAGGACAATGA	CCTCGGTGATTGCTATATCAA	GAACAAGCAACCAAAGCAGAT
CACNA1B _CACNA1D_1	CACNA1B	CACNA1D	CTTGTCGGCTTCCACTATCTC	CGAACAGTGTCAGGACAATGA	GTGACGCCTGGAACACGTTTG	CAGGTAAATGATGCGATAGGA
CACNA1B _CACNA1E_1	CACNA1B	CACNA1E	CTTGTCGGCTTCCACTATCTC	CGAACAGTGTCAGGACAATGA	GAGGCAACTATGTAGATCATG	CCTTTATAACCATCTCAAAGG
CACNA1B _CACNA1S_1	CACNA1B	CACNA1S	CTTGTCGGCTTCCACTATCTC	CGAACAGTGTCAGGACAATGA	GCTGGAAGTGCCATGACATCG	GAGACCCCTGGAATGTGTTTG
CACNA1C _CACNA1D_1	CACNA1C	CACNA1D	CCTCGGTGATTGCTATATCAA	GAACAAGCAACCAAAGCAGAT	GTGACGCCTGGAACACGTTTG	CAGGTAAATGATGCGATAGGA
CACNA1C _CACNA1E_1	CACNA1C	CACNA1E	CCTCGGTGATTGCTATATCAA	GAACAAGCAACCAAAGCAGAT	GAGGCAACTATGTAGATCATG	CCTTTATAACCATCTCAAAGG
CACNA1C _CACNA1S_1	CACNA1C	CACNA1S	CCTCGGTGATTGCTATATCAA	GAACAAGCAACCAAAGCAGAT	GCTGGAAGTGCCATGACATCG	GAGACCCCTGGAATGTGTTTG
CACNA1D _CACNA1E_1	CACNA1D	CACNA1E	GTGACGCCTGGAACACGTTTG	CAGGTAAATGATGCGATAGGA	GAGGCAACTATGTAGATCATG	CCTTTATAACCATCTCAAAGG
CACNA1D _CACNA1S_1	CACNA1D	CACNA1S	GTGACGCCTGGAACACGTTTG	CAGGTAAATGATGCGATAGGA	GCTGGAAGTGCCATGACATCG	GAGACCCCTGGAATGTGTTTG
CACNA1E _CACNA1S_1	CACNA1E	CACNA1S	GAGGCAACTATGTAGATCATG	CCTTTATAACCATCTCAAAGG	GCTGGAAGTGCCATGACATCG	GAGACCCCTGGAATGTGTTTG
CAD _CPS1_1	CAD	CPS1	TCTGAGCCTAATCCCCGACCT	ACTGGTGTGCTGTAGGCTGCA	CGGATGTGCCACCCATCTATA	ATAGGGTACCATGCTTGGGAA
CADM1 _CADM3_1	CADM1	CADM3	CCAGCTCTATACCGATCCCCC	CAGTGACCGCAGGGTGCTCCA	CCCAGCCCTTCGAGATAATCG	CTTCTCCACAGACACACCAAC
CADM3 _NECTIN3_1	CADM3	NECTIN3	CCCAGCCCTTCGAGATAATCG	CTTCTCCACAGACACACCAAC	CTTACACTGTATGTCTAATAT	ATTGAAGTAAATGAAACCATA
CADM3 _NECTIN4_1	CADM3	NECTIN4	CCCAGCCCTTCGAGATAATCG	CTTCTCCACAGACACACCAAC	TCCTCCCACTTCCCATTCCAG	CAGTGCCTCCCCTGCCCTCAC
CADM3 _PVR_1	CADM3	PVR	CCCAGCCCTTCGAGATAATCG	CTTCTCCACAGACACACCAAC	CTGCAGACCCCCCAGAGGTAT	TTCCTCTTCCCAGCCAAGCCC
CALCOCO2 _TAX1BP1_1	CALCOCO2	TAX1BP1	AATCTATAGGAGGAGCTAGAA	TCTCATGACTCTACCTGTTCA	GATGTAGCATCACTGAACCTC	ATGATACTTACTGATTGATCT
CALCR _CALCRL_1	CALCR	CALCRL	AAATCAAACCTATCCAACAAT	CATAATCCATGGACCTGTCAT	CCTGACCATAATTGGACACGG	CTCACAGGTTAGTTGCAAAGT
CALCR _CRHR1_1	CALCR	CRHR1	AAATCAAACCTATCCAACAAT	CATAATCCATGGACCTGTCAT	TATGGTGTCCGCTACAATACC	CGCAGCCGGTCAGTGGAGTAG
CALCR _CRHR2_1	CALCR	CRHR2	AAATCAAACCTATCCAACAAT	CATAATCCATGGACCTGTCAT	TAGGGAATGCCTATCGAGAAT	AGGCATCCCCTTCCCCATCAT
CALCRL _CRHR1_1	CALCRL	CRHR1	CCTGACCATAATTGGACACGG	CTCACAGGTTAGTTGCAAAGT	TATGGTGTCCGCTACAATACC	CGCAGCCGGTCAGTGGAGTAG
CALCRL _CRHR2_1	CALCRL	CRHR2	CCTGACCATAATTGGACACGG	CTCACAGGTTAGTTGCAAAGT	TAGGGAATGCCTATCGAGAAT	AGGCATCCCCTTCCCCATCAT
CALM1 _CALM2_1	CALM1	CALM2	ACTATGATGGCTAGAAAAATG	AGAATTCAAGGAAGCCTTCTC	AGGTAATGGCACAATTGACTT	TTGTTATAGTTCCATCACCAT
CALM1 _CALM3_1	CALM1	CALM3	ACTATGATGGCTAGAAAAATG	AGAATTCAAGGAAGCCTTCTC	TCCCCAACCCCCAGGATGGGA	ACAAGGATGGAGATGGCACTA
CALM1 _CALML3_1	CALM1	CALML3	ACTATGATGGCTAGAAAAATG	AGAATTCAAGGAAGCCTTCTC	TCCGTGTGCTGGTGTCCAAGT	ACAAGGATGGGGACGGCTGCA
CALM1 _CALML5_1	CALM1	CALML5	ACTATGATGGCTAGAAAAATG	AGAATTCAAGGAAGCCTTCTC	CATCCGTGTCAACCGCGGAGA	TCCGCGGTTGACACGGATGGA
CALM1 _TNNC1_1	CALM1	TNNC1	ACTATGATGGCTAGAAAAATG	AGAATTCAAGGAAGCCTTCTC	TAGGTAGAGCAGCTGACAGAA	CCTTTGCTGTCGTCCTTCATG
CALM2 _CALM3_1	CALM2	CALM3	AGGTAATGGCACAATTGACTT	TTGTTATAGTTCCATCACCAT	TCCCCAACCCCCAGGATGGGA	ACAAGGATGGAGATGGCACTA
CALM2 _CALML3_1	CALM2	CALML3	AGGTAATGGCACAATTGACTT	TTGTTATAGTTCCATCACCAT	TCCGTGTGCTGGTGTCCAAGT	ACAAGGATGGGGACGGCTGCA
CALM2 _CALML5_1	CALM2	CALML5	AGGTAATGGCACAATTGACTT	TTGTTATAGTTCCATCACCAT	CATCCGTGTCAACCGCGGAGA	TCCGCGGTTGACACGGATGGA
CALM2 _TNNC1_1	CALM2	TNNC1	AGGTAATGGCACAATTGACTT	TTGTTATAGTTCCATCACCAT	TAGGTAGAGCAGCTGACAGAA	CCTTTGCTGTCGTCCTTCATG
CALM3 _CALML3_1	CALM3	CALML3	TCCCCAACCCCCAGGATGGGA	ACAAGGATGGAGATGGCACTA	TCCGTGTGCTGGTGTCCAAGT	ACAAGGATGGGGACGGCTGCA
CALM3 _CALML5_1	CALM3	CALML5	TCCCCAACCCCCAGGATGGGA	ACAAGGATGGAGATGGCACTA	CATCCGTGTCAACCGCGGAGA	TCCGCGGTTGACACGGATGGA
CALM3 _TNNC1_1	CALM3	TNNC1	TCCCCAACCCCCAGGATGGGA	ACAAGGATGGAGATGGCACTA	TAGGTAGAGCAGCTGACAGAA	CCTTTGCTGTCGTCCTTCATG
CALML3 _CALML5_1	CALML3	CALML5	TCCGTGTGCTGGTGTCCAAGT	ACAAGGATGGGGACGGCTGCA	CATCCGTGTCAACCGCGGAGA	TCCGCGGTTGACACGGATGGA
CALML3 _TNNC1_1	CALML3	TNNC1	TCCGTGTGCTGGTGTCCAAGT	ACAAGGATGGGGACGGCTGCA	TAGGTAGAGCAGCTGACAGAA	CCTTTGCTGTCGTCCTTCATG
CALML5 _TNNC1_1	CALML5	TNNC1	CATCCGTGTCAACCGCGGAGA	TCCGCGGTTGACACGGATGGA	TAGGTAGAGCAGCTGACAGAA	CCTTTGCTGTCGTCCTTCATG
CAMK1 _CAMK1D_1	CAMK1	CAMK1D	GCATCATTCTCGTCATAGAAG	GAGTCTTCATCCAGGCTGTAG	ACTCTCCCTACTGGGATGACA	GCTGAAGAGAAGGCAACTGGC
CAMK1 _CAMK1G_1	CAMK1	CAMK1G	GCATCATTCTCGTCATAGAAG	GAGTCTTCATCCAGGCTGTAG	CCTTACCCCTGAAGAGAACTC	AGTCTCCATTCTGGGATGACA
CAMK1 _CAMK2A_1	CAMK1	CAMK2A	GCATCATTCTCGTCATAGAAG	GAGTCTTCATCCAGGCTGTAG	GATGGGTTAATGGTCAGCATC	AGACCATCAGAAGCTGGAGCG
CAMK1 _CAMK2B_1	CAMK1	CAMK2B	GCATCATTCTCGTCATAGAAG	GAGTCTTCATCCAGGCTGTAG	GCTTCAGGAGTGACGGTGTCC	CTGTCCCCCAGATCACCAGAA
CAMK1 _CAMK2D_1	CAMK1	CAMK2D	GCATCATTCTCGTCATAGAAG	GAGTCTTCATCCAGGCTGTAG	TGCATACCCACAGATAAACAA	ACAGATCATCAGAAACTAGAA
CAMK1 _CAMK2G_1	CAMK1	CAMK2G	GCATCATTCTCGTCATAGAAG	GAGTCTTCATCCAGGCTGTAG	GCCTAGCCATCGAAGTACAGG	ACAGCTGCCAAAAGCCTATTG
CAMK1 _CAMK4_1	CAMK1	CAMK4	GCATCATTCTCGTCATAGAAG	GAGTCTTCATCCAGGCTGTAG	GGTGGACAAAAAAATCGTAAG	CAGAACCAACTCACCTATCAA
CAMK1D _CAMK1G_1	CAMK1D	CAMK1G	ACTCTCCCTACTGGGATGACA	GCTGAAGAGAAGGCAACTGGC	CCTTACCCCTGAAGAGAACTC	AGTCTCCATTCTGGGATGACA
CAMK1D _CAMK2A_1	CAMK1D	CAMK2A	ACTCTCCCTACTGGGATGACA	GCTGAAGAGAAGGCAACTGGC	GATGGGTTAATGGTCAGCATC	AGACCATCAGAAGCTGGAGCG
CAMK1D _CAMK2B_1	CAMK1D	CAMK2B	ACTCTCCCTACTGGGATGACA	GCTGAAGAGAAGGCAACTGGC	GCTTCAGGAGTGACGGTGTCC	CTGTCCCCCAGATCACCAGAA
CAMK1D _CAMK2D_1	CAMK1D	CAMK2D	ACTCTCCCTACTGGGATGACA	GCTGAAGAGAAGGCAACTGGC	TGCATACCCACAGATAAACAA	ACAGATCATCAGAAACTAGAA
CAMK1D _CAMK2G_1	CAMK1D	CAMK2G	ACTCTCCCTACTGGGATGACA	GCTGAAGAGAAGGCAACTGGC	GCCTAGCCATCGAAGTACAGG	ACAGCTGCCAAAAGCCTATTG
CAMK1D _CAMK4_1	CAMK1D	CAMK4	ACTCTCCCTACTGGGATGACA	GCTGAAGAGAAGGCAACTGGC	GGTGGACAAAAAAATCGTAAG	CAGAACCAACTCACCTATCAA
CAMK1G _CAMK2A_1	CAMK1G	CAMK2A	CCTTACCCCTGAAGAGAACTC	AGTCTCCATTCTGGGATGACA	GATGGGTTAATGGTCAGCATC	AGACCATCAGAAGCTGGAGCG
CAMK1G _CAMK2B_1	CAMK1G	CAMK2B	CCTTACCCCTGAAGAGAACTC	AGTCTCCATTCTGGGATGACA	GCTTCAGGAGTGACGGTGTCC	CTGTCCCCCAGATCACCAGAA
CAMK1G _CAMK2D_1	CAMK1G	CAMK2D	CCTTACCCCTGAAGAGAACTC	AGTCTCCATTCTGGGATGACA	TGCATACCCACAGATAAACAA	ACAGATCATCAGAAACTAGAA
CAMK1G _CAMK2G_1	CAMK1G	CAMK2G	CCTTACCCCTGAAGAGAACTC	AGTCTCCATTCTGGGATGACA	GCCTAGCCATCGAAGTACAGG	ACAGCTGCCAAAAGCCTATTG
CAMK1G _CAMK4_1	CAMK1G	CAMK4	CCTTACCCCTGAAGAGAACTC	AGTCTCCATTCTGGGATGACA	GGTGGACAAAAAAATCGTAAG	CAGAACCAACTCACCTATCAA
CAMK2A _CAMK2B_1	CAMK2A	CAMK2B	GATGGGTTAATGGTCAGCATC	AGACCATCAGAAGCTGGAGCG	GCTTCAGGAGTGACGGTGTCC	CTGTCCCCCAGATCACCAGAA
CAMK2A _CAMK2D_1	CAMK2A	CAMK2D	GATGGGTTAATGGTCAGCATC	AGACCATCAGAAGCTGGAGCG	TGCATACCCACAGATAAACAA	ACAGATCATCAGAAACTAGAA
CAMK2A _CAMK2G_1	CAMK2A	CAMK2G	GATGGGTTAATGGTCAGCATC	AGACCATCAGAAGCTGGAGCG	GCCTAGCCATCGAAGTACAGG	ACAGCTGCCAAAAGCCTATTG
CAMK2A _CAMK4_1	CAMK2A	CAMK4	GATGGGTTAATGGTCAGCATC	AGACCATCAGAAGCTGGAGCG	GGTGGACAAAAAAATCGTAAG	CAGAACCAACTCACCTATCAA
CAMK2B _CAMK2D_1	CAMK2B	CAMK2D	GCTTCAGGAGTGACGGTGTCC	CTGTCCCCCAGATCACCAGAA	TGCATACCCACAGATAAACAA	ACAGATCATCAGAAACTAGAA
CAMK2B _CAMK2G_1	CAMK2B	CAMK2G	GCTTCAGGAGTGACGGTGTCC	CTGTCCCCCAGATCACCAGAA	GCCTAGCCATCGAAGTACAGG	ACAGCTGCCAAAAGCCTATTG
CAMK2B _CAMK4_1	CAMK2B	CAMK4	GCTTCAGGAGTGACGGTGTCC	CTGTCCCCCAGATCACCAGAA	GGTGGACAAAAAAATCGTAAG	CAGAACCAACTCACCTATCAA
CAMK2D _CAMK2G_1	CAMK2D	CAMK2G	TGCATACCCACAGATAAACAA	ACAGATCATCAGAAACTAGAA	GCCTAGCCATCGAAGTACAGG	ACAGCTGCCAAAAGCCTATTG
CAMK2D _CAMK4_1	CAMK2D	CAMK4	TGCATACCCACAGATAAACAA	ACAGATCATCAGAAACTAGAA	GGTGGACAAAAAAATCGTAAG	CAGAACCAACTCACCTATCAA
CAMK2G _CAMK4_1	CAMK2G	CAMK4	GCCTAGCCATCGAAGTACAGG	ACAGCTGCCAAAAGCCTATTG	GGTGGACAAAAAAATCGTAAG	CAGAACCAACTCACCTATCAA
CAMKK1 _CAMKK2_1	CAMKK1	CAMKK2	GTTGTAGGCCAGCCTCACCAC	AGGGGAACGACGCTCAGCTGT	GTGTGAGCAATGAATTCAAGG	GGCCATGGGTGTGACACTATA
CAMKK1 _STK11_1	CAMKK1	STK11	GTTGTAGGCCAGCCTCACCAC	AGGGGAACGACGCTCAGCTGT	CTGCATGCCACACACGCAGTA	AGAACATCGGGAAGGGGAGCT
CAMKK2 _STK11_1	CAMKK2	STK11	GTGTGAGCAATGAATTCAAGG	GGCCATGGGTGTGACACTATA	CTGCATGCCACACACGCAGTA	AGAACATCGGGAAGGGGAGCT
CAMSAP1 _CAMSAP3_1	CAMSAP1	CAMSAP3	CCCCGATTCCATGCTCAGAAT	TGCTAGGCAGTCACCCTACTT	GATGCCTCCCCCACCAGACAG	TGTGCCTCTCGCCTTCCTCGT
CAPG _GSN_1	CAPG	GSN	ACAAGACCTCCACAGGAGCCC	TTGATGGCAGCTGGGGCTCCT	CGTTCCTCAGCTGCACTGTCT	TGGCCTGTGCCATCGTCATCC
CAPG _SCIN_1	CAPG	SCIN	ACAAGACCTCCACAGGAGCCC	TTGATGGCAGCTGGGGCTCCT	CTGTTACTTATGTCTGCTATA	AGACCGCCTTTGAAATAGCTA
CAPG _SVIL_1	CAPG	SVIL	ACAAGACCTCCACAGGAGCCC	TTGATGGCAGCTGGGGCTCCT	AAGTGAACCTATCCCCGCTTC	AGTCTGAGCACTCAGCCTTTG
CAPG _VIL1_1	CAPG	VIL1	ACAAGACCTCCACAGGAGCCC	TTGATGGCAGCTGGGGCTCCT	CCCTGAGTCTCTCCATACGGG	AGTGCAGCCTTGAGTGCCGGC
CAPN1 _CAPN13_1	CAPN1	CAPN13	GGCAGCCCCCCGCGGTGCTCC	AGGACTTCACAGGCGGGGTTA	GCTACATATAAACATGGCGAT	CTCGTTCAGAAACACTGTCCA
CAPN1 _CAPN2_1	CAPN1	CAPN2	GGCAGCCCCCCGCGGTGCTCC	AGGACTTCACAGGCGGGGTTA	GGGGGACGACTCGAGCCAGGA	CTGGAGTAGGGCCCCAACTCC
CAPN1 _CAPN3_1	CAPN1	CAPN3	GGCAGCCCCCCGCGGTGCTCC	AGGACTTCACAGGCGGGGTTA	CTATTATCGGAGTGAAAGAGA	CCACCAGATGGAAGGACTGGA
CAPN13 _CAPN2_1	CAPN13	CAPN2	GCTACATATAAACATGGCGAT	CTCGTTCAGAAACACTGTCCA	GGGGGACGACTCGAGCCAGGA	CTGGAGTAGGGCCCCAACTCC
CAPN13 _CAPN3_1	CAPN13	CAPN3	GCTACATATAAACATGGCGAT	CTCGTTCAGAAACACTGTCCA	CTATTATCGGAGTGAAAGAGA	CCACCAGATGGAAGGACTGGA
CAPN2 _CAPN3_1	CAPN2	CAPN3	GGGGGACGACTCGAGCCAGGA	CTGGAGTAGGGCCCCAACTCC	CTATTATCGGAGTGAAAGAGA	CCACCAGATGGAAGGACTGGA
CAPNS1 _GCA_1	CAPNS1	GCA	GCATTGACACATGTCGCAGCA	AACCTGTTACCCACAGACCCT	TATTCAAGGATACATCCAACA	ATGCATTCAAAGAGCTATGGG
CAPNS1 _SRI_1	CAPNS1	SRI	GCATTGACACATGTCGCAGCA	AACCTGTTACCCACAGACCCT	ACCTGGAGACTTGCCGGCTTA	GGACTGTCAACTTACGTTTGT
CAPRIN1 _CAPRIN2_1	CAPRIN1	CAPRIN2	GGATGCCGTTTCTAAGTACCA	ACTGAAAAACACGCTCAACAA	GTATGAGGCTTGCTGTAGCTA	AAAGTATCCCAGTTCCCAAAA
CARD11 _CARD9_1	CARD11	CARD9	GATTAAGCACTGCGAGTACTG	TCTCCAGCTTACATTCCTCCT	CCGGGGGCAGCGGGCGCACCT	GAGCTCAGCAGCGCGGTCAGG
CARM1 _PRMT2_1	CARM1	PRMT2	CTACCATTGGTGACGTCCACC	AGTGCTCAGTGTCCCGAGAGA	CCCTAGATCTTTAGCAGTTAA	CCGGAATGTACCCACAGCAGC
CARM1 _PRMT3_1	CARM1	PRMT3	CTACCATTGGTGACGTCCACC	AGTGCTCAGTGTCCCGAGAGA	ATATACCAAAATCCACATATC	AGACTAAATAAACTTGAAGAT
CARM1 _PRMT6_1	CARM1	PRMT6	CTACCATTGGTGACGTCCACC	AGTGCTCAGTGTCCCGAGAGA	GGTCCACGAGGAGATGATCGC	CCATCTGGTTCCAGGTGACCT
CARM1 _PRMT8_1	CARM1	PRMT8	CTACCATTGGTGACGTCCACC	AGTGCTCAGTGTCCCGAGAGA	CCTCCATCACAGGAAATGCTG	ACATGACCTGCATCCGGGACG
CASKIN1 _CASKIN2_1	CASKIN1	CASKIN2	GCTGCGAGGTGCAAAGGGCTG	GGGGACTGGCAGTCGGCCGGT	TGTACCCCCAGGGCTCACCCT	TCTCTCCTTGAAGACAACCTG
CASP2 _CASP3_1	CASP2	CASP3	TGTCTATACCACAGATACTGT	CCATCCACACCATAGATGGCG	CCTGAGGTTTGCTGCATCGAC	TTCTTACCATCACGCATCAAT
CASP2 _CASP6_1	CASP2	CASP6	TGTCTATACCACAGATACTGT	CCATCCACACCATAGATGGCG	GCATCATATGCATAAATGTGA	ATCCGGCAGAAAAGTACAAAA
CASP2 _CASP7_1	CASP2	CASP7	TGTCTATACCACAGATACTGT	CCATCCACACCATAGATGGCG	GGGGGGATAGATGCAAAACCC	ACCAGTAAGAAGAAGAAAAAT
CASP2 _CASP8_1	CASP2	CASP8	TGTCTATACCACAGATACTGT	CCATCCACACCATAGATGGCG	GGTAGGTAATCAGCAAATCCA	CTGGAGTCTCTGGAATAACAT
CASP2 _CASP9_1	CASP2	CASP9	TGTCTATACCACAGATACTGT	CCATCCACACCATAGATGGCG	CCCTCAAACTCTCAAGAGCAC	CAAACAGCGGGCAGGCTCTGG
CASP3 _CASP6_1	CASP3	CASP6	CCTGAGGTTTGCTGCATCGAC	TTCTTACCATCACGCATCAAT	GCATCATATGCATAAATGTGA	ATCCGGCAGAAAAGTACAAAA
CASP3 _CASP7_1	CASP3	CASP7	CCTGAGGTTTGCTGCATCGAC	TTCTTACCATCACGCATCAAT	GGGGGGATAGATGCAAAACCC	ACCAGTAAGAAGAAGAAAAAT
CASP3 _CASP8_1	CASP3	CASP8	CCTGAGGTTTGCTGCATCGAC	TTCTTACCATCACGCATCAAT	GGTAGGTAATCAGCAAATCCA	CTGGAGTCTCTGGAATAACAT
CASP3 _CASP9_1	CASP3	CASP9	CCTGAGGTTTGCTGCATCGAC	TTCTTACCATCACGCATCAAT	CCCTCAAACTCTCAAGAGCAC	CAAACAGCGGGCAGGCTCTGG
CASP6 _CASP7_1	CASP6	CASP7	GCATCATATGCATAAATGTGA	ATCCGGCAGAAAAGTACAAAA	GGGGGGATAGATGCAAAACCC	ACCAGTAAGAAGAAGAAAAAT
CASP6 _CASP8_1	CASP6	CASP8	GCATCATATGCATAAATGTGA	ATCCGGCAGAAAAGTACAAAA	GGTAGGTAATCAGCAAATCCA	CTGGAGTCTCTGGAATAACAT
CASP6 _CASP9_1	CASP6	CASP9	GCATCATATGCATAAATGTGA	ATCCGGCAGAAAAGTACAAAA	CCCTCAAACTCTCAAGAGCAC	CAAACAGCGGGCAGGCTCTGG
CASP7 _CASP8_1	CASP7	CASP8	GGGGGGATAGATGCAAAACCC	ACCAGTAAGAAGAAGAAAAAT	GGTAGGTAATCAGCAAATCCA	CTGGAGTCTCTGGAATAACAT
CASP7 _CASP9_1	CASP7	CASP9	GGGGGGATAGATGCAAAACCC	ACCAGTAAGAAGAAGAAAAAT	CCCTCAAACTCTCAAGAGCAC	CAAACAGCGGGCAGGCTCTGG
CASP8 _CASP9_1	CASP8	CASP9	GGTAGGTAATCAGCAAATCCA	CTGGAGTCTCTGGAATAACAT	CCCTCAAACTCTCAAGAGCAC	CAAACAGCGGGCAGGCTCTGG
CASS4 _NEDD9_1	CASS4	NEDD9	GTAATGTGCTGTAACCGCCTC	CTCGTGCTCCACCACATCCAC	TCTTCAGGTATACGACATCCC	GTAGGAAGGTGGCACTTGGTA
CBL _CBLB_1	CBL	CBLB	GGATTACTAAAGCAGATGCTG	GATCCGTACCTGCCAGGATGT	CCTGATACATATCAGCATTTA	CCTTTCGGACGTTTGCCAACC
CBL _CBLC_1	CBL	CBLC	GGATTACTAAAGCAGATGCTG	GATCCGTACCTGCCAGGATGT	AGTCCCTCCTGGGCACCTGCC	TACTCATCTACCTGGCCAATC
CBLB _CBLC_1	CBLB	CBLC	CCTGATACATATCAGCATTTA	CCTTTCGGACGTTTGCCAACC	AGTCCCTCCTGGGCACCTGCC	TACTCATCTACCTGGCCAATC
CBLIF _TCN1_1	CBLIF	TCN1	GGTAGGCTGATGAAGTCACCG	TCCCTTCCAGTCAGGTCTTAC	GCTCAAAGTTTACTCACCACA	CTGACAGATACTGGTGCAATG
CBLIF _TCN2_1	CBLIF	TCN2	GGTAGGCTGATGAAGTCACCG	TCCCTTCCAGTCAGGTCTTAC	CCTCTCAGGGCATGATCACAA	GGAATGTCTACAGCACCCCAT
CBR1 _CBR3_1	CBR1	CBR3	ATCGTCACTTCAGCTTGAATA	TATCCTCCACAAACTTGTTCA	CCACTAGAAACATGTGCAACG	AAAAGCCCTTAAACACTGCAA
CBR4 _DCXR_1	CBR4	DCXR	GTACCTACCGCCGAGGTCACC	GAGGCTCCCGAGGCATTGGCA	TGCTGAGTGACCGAAGTGGCA	CCCGCCGCCCACCTTTGCCTG
CBR4 _DHRS4_1	CBR4	DHRS4	GTACCTACCGCCGAGGTCACC	GAGGCTCCCGAGGCATTGGCA	CCTGCAGCTCACCGTGGCCAC	CGAGCGGGTCCCGGCGGGTCA
CBR4 _HPGD_1	CBR4	HPGD	GTACCTACCGCCGAGGTCACC	GAGGCTCCCGAGGCATTGGCA	TGTTATCAGTGGAACCTATCT	GTCAATAATGCTGGAGTGAAT
CBR4 _HSD17B14_1	CBR4	HSD17B14	GTACCTACCGCCGAGGTCACC	GAGGCTCCCGAGGCATTGGCA	GCCGCCTGGATTGTGTTGTCA	CTTTCTCCTCAGACCCTGGTT
CBR4 _HSD17B8_1	CBR4	HSD17B8	GTACCTACCGCCGAGGTCACC	GAGGCTCCCGAGGCATTGGCA	CTACGATGCTACTGATGTTGA	CCGCCAGGGCACCTTCCTAGT
CBS _CBSL_1	CBS	CBSL	AGGGCAAAATCTCCAAAAATC	CCCGCATGCTGATCGCGCAAG	AGGGCAAAATCTCCAAAAATC	CCCGCATGCTGATCGCGCAAG
CBX2 _CBX4_1	CBX2	CBX4	CAGGAACCCGATGCTCCCTCC	CAGACATAACAGCTGGGAGCC	CCTTGCAAGATATAACACGTG	GAGAGCAGCCCCTGCAGCTCA
CBX2 _CBX6_1	CBX2	CBX6	CAGGAACCCGATGCTCCCTCC	CAGACATAACAGCTGGGAGCC	GGTTTGGGTCCCCTCTTCTTG	CGCTGTACAAGCCTCCGCCCG
CBX2 _CBX7_1	CBX2	CBX7	CAGGAACCCGATGCTCCCTCC	CAGACATAACAGCTGGGAGCC	GGACCTCTCTTCCTATACCCC	GGGGCTTGCGGAGCGGGAAGG
CBX2 _CBX8_1	CBX2	CBX8	CAGGAACCCGATGCTCCCTCC	CAGACATAACAGCTGGGAGCC	GGTACAGCACATGGGAACCGG	TCCCCGCCAGCGAGCAGCACC
CBX3 _CBX5_1	CBX3	CBX5	GATTGTCCAGAATTGATTGAA	CACGACAAATTCTTCAGGCTC	TTACCCAGGGAGCACAATACT	TAGCAGAGCAATGATATCGCT
CBX4 _CBX6_1	CBX4	CBX6	CCTTGCAAGATATAACACGTG	GAGAGCAGCCCCTGCAGCTCA	GGTTTGGGTCCCCTCTTCTTG	CGCTGTACAAGCCTCCGCCCG
CBX4 _CBX7_1	CBX4	CBX7	CCTTGCAAGATATAACACGTG	GAGAGCAGCCCCTGCAGCTCA	GGACCTCTCTTCCTATACCCC	GGGGCTTGCGGAGCGGGAAGG
CBX4 _CBX8_1	CBX4	CBX8	CCTTGCAAGATATAACACGTG	GAGAGCAGCCCCTGCAGCTCA	GGTACAGCACATGGGAACCGG	TCCCCGCCAGCGAGCAGCACC
CBX6 _CBX7_1	CBX6	CBX7	GGTTTGGGTCCCCTCTTCTTG	CGCTGTACAAGCCTCCGCCCG	GGACCTCTCTTCCTATACCCC	GGGGCTTGCGGAGCGGGAAGG
CBX6 _CBX8_1	CBX6	CBX8	GGTTTGGGTCCCCTCTTCTTG	CGCTGTACAAGCCTCCGCCCG	GGTACAGCACATGGGAACCGG	TCCCCGCCAGCGAGCAGCACC
CBX7 _CBX8_1	CBX7	CBX8	GGACCTCTCTTCCTATACCCC	GGGGCTTGCGGAGCGGGAAGG	GGTACAGCACATGGGAACCGG	TCCCCGCCAGCGAGCAGCACC
CCKAR _CCKBR_1	CCKAR	CCKBR	CCATCATGACTCCGTACCCCA	GAACTCTACCAGGGAATAAAA	CTCCAACGCTCATCAGGAAGA	GCACCGTCATCTGCAAGGCGG
CCL11 _CCL13_1	CCL11	CCL13	ACCTGGCCAATAGGAAGATAC	CTTACATCACAGCTTTCTGGG	TACCCACATGACAGCCTTCTG	GCAGTAAGAAGATCTCCTTGC
CCL11 _CCL2_1	CCL11	CCL2	ACCTGGCCAATAGGAAGATAC	CTTACATCACAGCTTTCTGGG	CTTGTCCAGGTGGTCCATGGA	GGACACTTGCTGCTGGTGATT
CCL11 _CCL24_1	CCL11	CCL24	ACCTGGCCAATAGGAAGATAC	CTTACATCACAGCTTTCTGGG	GTTGCCAGGATATCTCTGGAC	CAAGAGAATTCCTGAGAACCG
CCL11 _CCL7_1	CCL11	CCL7	ACCTGGCCAATAGGAAGATAC	CTTACATCACAGCTTTCTGGG	TCAATAAGAAAATCCCTAAGC	AGCCCCCAGGGGCTTGCTCAG
CCL11 _CCL8_1	CCL11	CCL8	ACCTGGCCAATAGGAAGATAC	CTTACATCACAGCTTTCTGGG	CATTCCAATCACCTGCTGCTT	AGCCCTCAGGGACTTGCTCAG
CCL13 _CCL2_1	CCL13	CCL2	AACCCCCAGGGACTTGCTCAG	GCAGTAAGAAGATCTCCTTGC	CTTGTCCAGGTGGTCCATGGA	GGACACTTGCTGCTGGTGATT
CCL13 _CCL24_1	CCL13	CCL24	AACCCCCAGGGACTTGCTCAG	GCAGTAAGAAGATCTCCTTGC	GTTGCCAGGATATCTCTGGAC	CAAGAGAATTCCTGAGAACCG
CCL13 _CCL7_1	CCL13	CCL7	AACCCCCAGGGACTTGCTCAG	GCAGTAAGAAGATCTCCTTGC	TCAATAAGAAAATCCCTAAGC	AGCCCCCAGGGGCTTGCTCAG
CCL13 _CCL8_1	CCL13	CCL8	AACCCCCAGGGACTTGCTCAG	GCAGTAAGAAGATCTCCTTGC	CATTCCAATCACCTGCTGCTT	AGCCCTCAGGGACTTGCTCAG
CCL15 _CCL23_1	CCL15	CCL23	ATGAGTGAACACGGGATGCTT	TGAACTGGGCCTGGGATCCAA	AAAGTAACTCTCCAGGAGTGA	TCATGCTGCAGGATTCCATGC
CCL16 _CCL18_1	CCL16	CCL18	TGTATCCCACCACTAGTCTCC	TCATAATACTTCAGGCAGCAG	TGGAATCTGCCAGGAGGTATA	TGGACCCACTTCTTATTGGGG
CCL16 _CCL26_1	CCL16	CCL26	TGTATCCCACCACTAGTCTCC	TCATAATACTTCAGGCAGCAG	CTTGGATGGGTACAGACTTTC	CAGCATCATGATGGGCCTCTC
CCL16 _CCL3_1	CCL16	CCL3	TGTATCCCACCACTAGTCTCC	TCATAATACTTCAGGCAGCAG	AGACGAGCAGCCAGTGCTCCA	TCCACAGTTGCTGCTGACACG
CCL16 _CCL4_1	CCL16	CCL4	TGTATCCCACCACTAGTCTCC	TCATAATACTTCAGGCAGCAG	AGTGGGCTCAGACCCTCCCAC	CTTTCAGTGGGCTCAGACCCT
CCL16 _CCL5_1	CCL16	CCL5	TGTATCCCACCACTAGTCTCC	TCATAATACTTCAGGCAGCAG	CCTACATTGCCCGCCCACTGC	TCACCCGAAAGAACCGCCAAG
CCL18 _CCL26_1	CCL18	CCL26	TGGAATCTGCCAGGAGGTATA	TGGACCCACTTCTTATTGGGG	CTTGGATGGGTACAGACTTTC	CAGCATCATGATGGGCCTCTC
CCL18 _CCL3_1	CCL18	CCL3	TGGAATCTGCCAGGAGGTATA	TGGACCCACTTCTTATTGGGG	AGACGAGCAGCCAGTGCTCCA	TCCACAGTTGCTGCTGACACG
CCL18 _CCL4_1	CCL18	CCL4	TGGAATCTGCCAGGAGGTATA	TGGACCCACTTCTTATTGGGG	AGTGGGCTCAGACCCTCCCAC	CTTTCAGTGGGCTCAGACCCT
CCL18 _CCL5_1	CCL18	CCL5	TGGAATCTGCCAGGAGGTATA	TGGACCCACTTCTTATTGGGG	CCTACATTGCCCGCCCACTGC	TCACCCGAAAGAACCGCCAAG
CCL2 _CCL24_1	CCL2	CCL24	CTTGTCCAGGTGGTCCATGGA	CAGATGCAATCAATGCCCCAG	GTTGCCAGGATATCTCTGGAC	CAAGAGAATTCCTGAGAACCG
CCL2 _CCL7_1	CCL2	CCL7	CTTGTCCAGGTGGTCCATGGA	CAGATGCAATCAATGCCCCAG	TCAATAAGAAAATCCCTAAGC	AGCCCCCAGGGGCTTGCTCAG
CCL2 _CCL8_1	CCL2	CCL8	CTTGTCCAGGTGGTCCATGGA	CAGATGCAATCAATGCCCCAG	CATTCCAATCACCTGCTGCTT	AGCCCTCAGGGACTTGCTCAG
CCL24 _CCL7_1	CCL24	CCL7	GTTGCCAGGATATCTCTGGAC	TTCCACAGCTTCACCACCAAG	TCAATAAGAAAATCCCTAAGC	AGCCCCCAGGGGCTTGCTCAG
CCL24 _CCL8_1	CCL24	CCL8	GTTGCCAGGATATCTCTGGAC	TTCCACAGCTTCACCACCAAG	CATTCCAATCACCTGCTGCTT	AGCCCTCAGGGACTTGCTCAG
CCL26 _CCL3_1	CCL26	CCL3	CTTGGATGGGTACAGACTTTC	CAGCATCATGATGGGCCTCTC	AGACGAGCAGCCAGTGCTCCA	TCCACAGTTGCTGCTGACACG
CCL26 _CCL4_1	CCL26	CCL4	CTTGGATGGGTACAGACTTTC	CAGCATCATGATGGGCCTCTC	AGTGGGCTCAGACCCTCCCAC	CTTTCAGTGGGCTCAGACCCT
CCL26 _CCL5_1	CCL26	CCL5	CTTGGATGGGTACAGACTTTC	CAGCATCATGATGGGCCTCTC	CCTACATTGCCCGCCCACTGC	TCACCCGAAAGAACCGCCAAG
CCL27 _CCL28_1	CCL27	CCL28	TATACCCCCAAGTACTCACCT	GACCTTTCTCTACCCAGGCTT	GCCATACTTCCCATTGCCTCC	TAACAGCCTTCATGTCAAGCG
CCL3 _CCL4_1	CCL3	CCL4	AGACGAGCAGCCAGTGCTCCA	TCCACAGTTGCTGCTGACACG	AGTGGGCTCAGACCCTCCCAC	CTTTCAGTGGGCTCAGACCCT
CCL3 _CCL5_1	CCL3	CCL5	AGACGAGCAGCCAGTGCTCCA	TCCACAGTTGCTGCTGACACG	CCTACATTGCCCGCCCACTGC	TCACCCGAAAGAACCGCCAAG
CCL4 _CCL5_1	CCL4	CCL5	AGTGGGCTCAGACCCTCCCAC	CTTTCAGTGGGCTCAGACCCT	CCTACATTGCCCGCCCACTGC	TCACCCGAAAGAACCGCCAAG
CCL7 _CCL8_1	CCL7	CCL8	TCAATAAGAAAATCCCTAAGC	AGCCCCCAGGGGCTTGCTCAG	CATTCCAATCACCTGCTGCTT	AGCCCTCAGGGACTTGCTCAG
CCNC _CCNT1_1	CCNC	CCNT1	TATAGGAGGATAGTGAATGAT	CTTACCATTAGTTCTAACAGA	GCTGATGGCACACTCTTACTA	ATGAGCATGTCAACTTCTACC
CCNC _CCNT2_1	CCNC	CCNT2	TATAGGAGGATAGTGAATGAT	CTTACCATTAGTTCTAACAGA	GAGCTAACACATGAGTTTCTA	ATGGGAGAAGTAACAGAACTG
CCND2 _CCND3_1	CCND2	CCND3	GAGGCCAGGAACATGCAGACA	TTGGCTGGGGTCCCGACTCCG	ACCAAGGCCTGTCGGTCACGG	GATGGTCAGGGGCGTGGTCTC
CCNT1 _CCNT2_1	CCNT1	CCNT2	GCTGATGGCACACTCTTACTA	ATGAGCATGTCAACTTCTACC	GAGCTAACACATGAGTTTCTA	ATGGGAGAAGTAACAGAACTG
CCR2 _CCR5_1	CCR2	CCR5	TGACAGGGAGCACCGTAATCA	GCGGAATCTTCTTCATCATCC	CATACAGTCAGTATCAATTCT	TCAGGATGAGGATGACCAGCA
CCR9 _CXCR1_1	CCR9	CXCR1	CCCTAGCGATGAGAGCACCAA	GCTGTATAAGATTTCTGGGAT	CCAGGACCTCATAGCAAACTG	TCATGCTGTTCTGCTATGGAT
CCR9 _CXCR4_1	CCR9	CXCR4	CCCTAGCGATGAGAGCACCAA	GCTGTATAAGATTTCTGGGAT	CCACGGCATCAACTGCCCAGA	TTCTGGTAACCCATGACCAGG
CD180 _TLR3_1	CD180	TLR3	AGAATAATGCTATACACTACA	GAGTTCCTCCAAAGTTCAAAC	ACTGAACTCCATCTCATGTCC	GAGCACCTTAACATGGAAGAT
CD180 _TLR8_1	CD180	TLR8	AGAATAATGCTATACACTACA	GAGTTCCTCCAAAGTTCAAAC	ACGATGCTGCCCCGCTTAGAA	AGAATAGCAGGCGTAACACAT
CD1A _CD1B_1	CD1A	CD1B	CAACCATTCCTGGAAACAAAA	CTGCATCAAGAAGACCCAAGA	CCTCTACATAGACCCCTTTGA	CATGATACCTTGATATTGTAT
CD1A _CD1C_1	CD1A	CD1C	CAACCATTCCTGGAAACAAAA	CTGCATCAAGAAGACCCAAGA	TGTGACGCCTTCATACTGATG	CTGAGTTTCCAGAATACAACA
CD1A _CD1D_1	CD1A	CD1D	CAACCATTCCTGGAAACAAAA	CTGCATCAAGAAGACCCAAGA	CCTCGTCCACTTGTCCTGGTT	GCGAATTCCTTCACGTCCCTG
CD1A _CD1E_1	CD1A	CD1E	CAACCATTCCTGGAAACAAAA	CTGCATCAAGAAGACCCAAGA	AGTTCTGACTCCCCTGCTTCC	TCCAGATAGTGCAAGCTTCTG
CD1B _CD1C_1	CD1B	CD1C	CCTCTACATAGACCCCTTTGA	CATGATACCTTGATATTGTAT	TGTGACGCCTTCATACTGATG	CTGAGTTTCCAGAATACAACA
CD1B _CD1D_1	CD1B	CD1D	CCTCTACATAGACCCCTTTGA	CATGATACCTTGATATTGTAT	CCTCGTCCACTTGTCCTGGTT	GCGAATTCCTTCACGTCCCTG
CD1B _CD1E_1	CD1B	CD1E	CCTCTACATAGACCCCTTTGA	CATGATACCTTGATATTGTAT	AGTTCTGACTCCCCTGCTTCC	TCCAGATAGTGCAAGCTTCTG
CD1C _CD1D_1	CD1C	CD1D	TGTGACGCCTTCATACTGATG	CTGAGTTTCCAGAATACAACA	CCTCGTCCACTTGTCCTGGTT	GCGAATTCCTTCACGTCCCTG
CD1C _CD1E_1	CD1C	CD1E	TGTGACGCCTTCATACTGATG	CTGAGTTTCCAGAATACAACA	AGTTCTGACTCCCCTGCTTCC	TCCAGATAGTGCAAGCTTCTG
CD1D _CD1E_1	CD1D	CD1E	CCTCGTCCACTTGTCCTGGTT	GCGAATTCCTTCACGTCCCTG	AGTTCTGACTCCCCTGCTTCC	TCCAGATAGTGCAAGCTTCTG
CD207 _CLEC4A_1	CD207	CLEC4A	TGGGCACCATATCAGATGTAA	GAGAAAGCCAGTGCTTTAAAT	ACACACTCCAATGTTGTATGA	TCACCAGCAGGTGAGCCTCCA
CD207 _CLEC4C_1	CD207	CLEC4C	TGGGCACCATATCAGATGTAA	GAGAAAGCCAGTGCTTTAAAT	TGTATAGCAAAACTGTCAAGA	GGAAGATTGGAGCTGCTGCCC
CD207 _CLEC4D_1	CD207	CLEC4D	TGGGCACCATATCAGATGTAA	GAGAAAGCCAGTGCTTTAAAT	GCTAATAACTTACCCAAACAA	CTCTTACTGACAACAAGACGT
CD207 _CLEC6A_1	CD207	CLEC6A	TGGGCACCATATCAGATGTAA	GAGAAAGCCAGTGCTTTAAAT	GTCTAAGAGTGAGCAGAACTG	ACCATATGTAAAATGGTAAGT
CD209 _CLEC4E_1	CD209	CLEC4E	CTTGGAAGAATGTCCATTCCC	TCTGAGAGCTCACCCACTGCA	ACAGAGCTCTCCTGCTACAAT	TACAGAGAGAGGATGCTTCTC
CD209 _CLEC4M_1	CD209	CLEC4M	CTTGGAAGAATGTCCATTCCC	TCTGAGAGCTCACCCACTGCA	TCTGGCAACTCACCCACTGCA	CTGCTGCTTGGACTGGTCTGG
CD209 _FCER2_1	CD209	FCER2	CTTGGAAGAATGTCCATTCCC	TCTGAGAGCTCACCCACTGCA	TGTGCAACACGTGCCCTGAAA	CTGGAAAGACTCCGGGAGGAG
CD28 _CTLA4_1	CD28	CTLA4	GTGAAGCAGTCGCCCATGCTT	CTCAAAAACGGGGTTCAACTG	TGTGTGAGTATGCATCTCCAG	CACTGGAGGTGCCCGTGCAGA
CD2AP _SH3KBP1_1	CD2AP	SH3KBP1	CCTATGAAGGTACTAATGAAG	AGGGAAACAGTCCCAACTTGT	CCAGGATGAGCAGCTATCCAA	GCGGTATGGCAGGAACGGAGG
CD300A _CD300LF_1	CD300A	CD300LF	CACCTGTATCATCCACTACCC	CTCTGAGCAAATGCAGGACCG	GCGTGACTGCAAGATCCTTGT	CAGGCTACTCCATTGTCACTC
CD33 _SIGLEC5_1	CD33	SIGLEC5	GGATGGAGAGAGGAAGTACCA	TGGCTGCAAGTGCAGGAGTCA	TCCCAGATGCTCCACAGACCA	CATCCCTTCCTCTCTCCACGC
CD33 _SIGLEC7_1	CD33	SIGLEC7	GGATGGAGAGAGGAAGTACCA	TGGCTGCAAGTGCAGGAGTCA	TCTACAGCATCCACAGCTCTG	AGGGCTGTGAGGGGTACAGGG
CD33 _SIGLEC8_1	CD33	SIGLEC8	GGATGGAGAGAGGAAGTACCA	TGGCTGCAAGTGCAGGAGTCA	ATGCTTCCTCTCTCTAGCCGA	AGGACCGTGAGGGGCACAGGG
CD36 _SCARB2_1	CD36	SCARB2	GTTCCGTACCCTGTTACTACC	AATGGAAAAGATAACATAAGT	AACGAGACCAATCTGTTGGAG	GGGAACTCAGAAACAAAGCAA
CD3D _CD3G_1	CD3D	CD3G	CCAGGTCCAGTCTTGTAATGT	TCCTTGTATATATCTGTCCCA	GCTTCTGCATCACAAGTCAGA	CACTGATACATCCCTCGAGGG
CD40 _LTBR_1	CD40	LTBR	GGTCCATCCAGAACCACCCAC	TGAGGTGCCCTTCTGCTGGAC	CTCTGCAGGTGTGAGAACCAA	CTGGTCCCTGCAGGTCTGGTT
CD40 _TNFRSF11A_1	CD40	TNFRSF11A	GGTCCATCCAGAACCACCCAC	TGAGGTGCCCTTCTGCTGGAC	CTATAGCAAACGCCAAAGATG	CAGAAGATATGTGCTACCCAG
CD40 _TNFRSF11B_1	CD40	TNFRSF11B	GGTCCATCCAGAACCACCCAC	TGAGGTGCCCTTCTGCTGGAC	TGTAGGAACCCCAGAGCGAAA	GAATGTAATTACCTATTCCAC
CD40 _TNFRSF14_1	CD40	TNFRSF14	GGTCCATCCAGAACCACCCAC	TGAGGTGCCCTTCTGCTGGAC	TCTCAGGGAGCCTCGTCATCG	GCACTGCAGACACTTGCTTAG
CD40 _TNFRSF1B_1	CD40	TNFRSF1B	GGTCCATCCAGAACCACCCAC	TGAGGTGCCCTTCTGCTGGAC	TCTGAACCTACTCACCAGAGC	CACCCTACGCCCCGGAGCCCG
CD40 _TNFRSF21_1	CD40	TNFRSF21	GGTCCATCCAGAACCACCCAC	TGAGGTGCCCTTCTGCTGGAC	CGGATACTGCACACCACAATC	TCTGGTGTAGGTATCGATATC
CD6 _LOXL2_1	CD6	LOXL2	TCAGACGGACCGGAAGCCGCT	TGGCCGCAGTAGTGCTGTCCT	CCTTCTCCCTTGCCGTAGGAG	CCTCACGGAGGAAGCAGCGCT
CD69 _CLEC2A_1	CD69	CLEC2A	ATCATAGCTCTCATTGCCTTA	TCAACACGTCATGAAGGGTCC	AAGAGGTACGCAGGAACTGAT	AGCCACATGGTCCAAGCATGC
CD69 _CLEC2D_1	CD69	CLEC2D	ATCATAGCTCTCATTGCCTTA	TCAACACGTCATGAAGGGTCC	AGCAATAAGAGCTAACTGCCA	CAGGTTGTCTGCATTCAAAAG
CD80 _CD86_1	CD80	CD86	GCTGACTTCCCTACACCTAGT	ACTGATAACGTCACTTCAGCC	ATTCCCTGATGTTACGAGCAA	GGTGCTGCTCCTCTGAAGATT
CD84 _SLAMF6_1	CD84	SLAMF6	CCTGTAAATATCCAAGAACCA	AAGGACATTACCCTCTTCTCC	ATGGGGTACTATGAAGGCAAG	CAGGGAATGTAGTTTCACAAA
CDC14B _DUSP23_1	CDC14B	DUSP23	GGGAGAACCCCAGAAGAAGCA	GGCAATGCAGTATGGCTTCCT	GTTCGCTGGTAGAACTGGAAG	AGCAATGGCATCTCCTGCAGC
CDC25A _CDC25B_1	CDC25A	CDC25B	CTGTAAGGACAACCGATGCAA	GACAATGACCCAAGGGACCTT	CCTTTAAGTCACTCTCTAGGA	CAGAAAGCCCGCGTCCTCCGC
CDC25A _CDC25C_1	CDC25A	CDC25C	CTGTAAGGACAACCGATGCAA	GACAATGACCCAAGGGACCTT	GACCGTGGCCATAGAAAGAGA	ATTGCAGGTCACCTGGATTCT
CDC25B _CDC25C_1	CDC25B	CDC25C	CCTTTAAGTCACTCTCTAGGA	CAGAAAGCCCGCGTCCTCCGC	GACCGTGGCCATAGAAAGAGA	ATTGCAGGTCACCTGGATTCT
CDC34 _UBE2G1_1	CDC34	UBE2G1	TTCTGGTGGTGTCAGGACTCC	CGGGCGAGAAGGTGTTGGGCT	ATAACCATACTTATCTTCCCC	GGAAAGTAAGATGAGCCTTAA
CDC34 _UBE2G2_1	CDC34	UBE2G2	TTCTGGTGGTGTCAGGACTCC	CGGGCGAGAAGGTGTTGGGCT	CCTGTGAGATGTTTCATCCCA	TATCTTCTAGGGGCCCAGAAG
CDC42BPB _DMPK_1	CDC42BPB	DMPK	ACCAATGTAGAACCTCGCCAT	TGATCGAGGCTCTCTGAAGAG	GAAGGTGCCACCGACACATGC	CCCCACCACCCCCCCAGCGGA
CDC42BPB _ROCK1_1	CDC42BPB	ROCK1	ACCAATGTAGAACCTCGCCAT	TGATCGAGGCTCTCTGAAGAG	GCATACTTACCTACGATTGCT	ATCTGAAGACAGTATAGAGGA
CDC42BPB _ROCK2_1	CDC42BPB	ROCK2	ACCAATGTAGAACCTCGCCAT	TGATCGAGGCTCTCTGAAGAG	CTGCGAACAGAGTCTGATACT	TCTACAAGATGGAGAGTCACT
CDC42BPB _STK38_1	CDC42BPB	STK38	ACCAATGTAGAACCTCGCCAT	TGATCGAGGCTCTCTGAAGAG	GCTTATCCTGAAAACTATAGA	TAGGAATCTGAACCACAGCCT
CDC42BPB _STK38L_1	CDC42BPB	STK38L	ACCAATGTAGAACCTCGCCAT	TGATCGAGGCTCTCTGAAGAG	ATAGAAAAAGTTACGTCGATC	GGTGCGGTTGGTCCAGAAGAA
CDH1 _CDH13_1	CDH1	CDH13	CCTACGTATACCCTGGTGGTT	ATCACGGTAACCGATCAGAAT	TGACTAGGTAGTCGATAGTGA	CCAGTGACCTTCAGTGACTGT
CDH1 _CDH3_1	CDH1	CDH3	CCTACGTATACCCTGGTGGTT	ATCACGGTAACCGATCAGAAT	CCTCCAGCTCAAGTCTAATAA	CCTGGACTGTCTCGCCATTCC
CDH1 _DSC1_1	CDH1	DSC1	CCTACGTATACCCTGGTGGTT	ATCACGGTAACCGATCAGAAT	ACGGTGACAGTTGTAGTGCAC	TCTGTAGAAAATGGCACTCAC
CDH1 _DSC2_1	CDH1	DSC2	CCTACGTATACCCTGGTGGTT	ATCACGGTAACCGATCAGAAT	GGTATGAATGGGCTGTTATCA	CAGTGTCTCTCTCCACATAAA
CDH11 _CDH6_1	CDH11	CDH6	ATCTGTGAGAGTGATCAGACC	ATGTTCCCATCACCAGAGTCA	AGGTACTCTGTAGATCGACAC	CTGAAGACAGGTGGCTCATCT
CDH11 _CDH7_1	CDH11	CDH7	ATCTGTGAGAGTGATCAGACC	ATGTTCCCATCACCAGAGTCA	ACAGGGTCTTATCAATATAAC	ATGGAACCATCTCCTTTATCA
CDH13 _CDH3_1	CDH13	CDH3	TGACTAGGTAGTCGATAGTGA	CCAGTGACCTTCAGTGACTGT	CCTCCAGCTCAAGTCTAATAA	CCTGGACTGTCTCGCCATTCC
CDH13 _DSC1_1	CDH13	DSC1	TGACTAGGTAGTCGATAGTGA	CCAGTGACCTTCAGTGACTGT	ACGGTGACAGTTGTAGTGCAC	TCTGTAGAAAATGGCACTCAC
CDH13 _DSC2_1	CDH13	DSC2	TGACTAGGTAGTCGATAGTGA	CCAGTGACCTTCAGTGACTGT	GGTATGAATGGGCTGTTATCA	CAGTGTCTCTCTCCACATAAA
CDH3 _DSC1_1	CDH3	DSC1	CCTCCAGCTCAAGTCTAATAA	CCTGGACTGTCTCGCCATTCC	ACGGTGACAGTTGTAGTGCAC	TCTGTAGAAAATGGCACTCAC
CDH3 _DSC2_1	CDH3	DSC2	CCTCCAGCTCAAGTCTAATAA	CCTGGACTGTCTCGCCATTCC	GGTATGAATGGGCTGTTATCA	CAGTGTCTCTCTCCACATAAA
CDH6 _CDH7_1	CDH6	CDH7	AGGTACTCTGTAGATCGACAC	CTGAAGACAGGTGGCTCATCT	ACAGGGTCTTATCAATATAAC	ATGGAACCATCTCCTTTATCA
CDK12 _CDK13_1	CDK12	CDK13	AGTCGCCCTTACACAAACAAA	GCAGGAGAACTAGTGGCTCTG	GTCGGCCGTATACTAACAAGG	ATTGTAGATAAAGCCACCAAG
CDK2AP1 _CDK2AP2_1	CDK2AP1	CDK2AP2	TGCCAAGCACTCCCGAACCAG	CTTTGGGGCACCTGGCTGTTC	CCCATCTCCTCTATGACTGAC	GCCCCACTCACCTGCACGTAG
CDK4 _CDK5_1	CDK4	CDK5	GTACCATCTTTCTACTGACCA	CTCTGGTCAGGCTGATGGACG	ACCTGGTCACAGAATTCAAAA	ACAGTTGCAATGGTGACCTCG
CDK4 _CDK6_1	CDK4	CDK6	GTACCATCTTTCTACTGACCA	CTCTGGTCAGGCTGATGGACG	ATGTGTGCACAGTGTCACGAA	AGTGGGCACTCCAGGCTCTGG
CDK5 _CDK6_1	CDK5	CDK6	ACCTGGTCACAGAATTCAAAA	ACAGTTGCAATGGTGACCTCG	ATGTGTGCACAGTGTCACGAA	AGTGGGCACTCCAGGCTCTGG
CDKL1 _CDKL2_1	CDKL1	CDKL2	ACTCCACTGAAGTACTGATTC	AAAAGAGATCATGAGACTTAC	ACTTCCAGGTAATCTAATTCC	CCAAGAACTACAGTTAAAAGT
CDKL1 _CDKL3_1	CDKL1	CDKL3	ACTCCACTGAAGTACTGATTC	AAAAGAGATCATGAGACTTAC	AGTAATACCTACCCACTTTCA	ATCACGAAAACCTGGTCAATC
CDKL1 _CDKL5_1	CDKL1	CDKL5	ACTCCACTGAAGTACTGATTC	AAAAGAGATCATGAGACTTAC	GTGTGCAGTGGACTAAGACTA	ATATTGACCCAAAGCCTTCAG
CDKL2 _CDKL3_1	CDKL2	CDKL3	ACTTCCAGGTAATCTAATTCC	CCAAGAACTACAGTTAAAAGT	AGTAATACCTACCCACTTTCA	ATCACGAAAACCTGGTCAATC
CDKL2 _CDKL5_1	CDKL2	CDKL5	ACTTCCAGGTAATCTAATTCC	CCAAGAACTACAGTTAAAAGT	GTGTGCAGTGGACTAAGACTA	ATATTGACCCAAAGCCTTCAG
CDKL3 _CDKL5_1	CDKL3	CDKL5	AGTAATACCTACCCACTTTCA	ATCACGAAAACCTGGTCAATC	GTGTGCAGTGGACTAAGACTA	ATATTGACCCAAAGCCTTCAG
CDKN1A _CDKN1B_1	CDKN1A	CDKN1B	TACCACTCCAAACGCCGGCTG	GACCCTGAGAGTCTCCAGGTC	AGAATCACAAACCCCTAGAGG	GGGGGCCGCGGGGGTCTGTAG
CDKN2C _CDKN2D_1	CDKN2C	CDKN2D	CCCACCTCTCTTAATACCAAC	CTGGACACTTTACAGACTTTG	GCAGCACCGCCATCGCCCTGG	TGGCAGCTGAATCTGATCTCC
CDX1 _CDX2_1	CDX1	CDX2	ATTACAGCCGTTACATCACAA	GCCCGGTGCCGGCGCCCCCTG	ACTACAGTCGCTACATCACCA	CAGCAGCCCAGAAGCGCAGGA
CDYL _CDYL2_1	CDYL	CDYL2	CTGGCAGTCACTCCTGTAACA	AGGTAATGAGAGAAGTCCAGA	ATTCTGGCGGACACTGTATCT	TCAACCGACGGGCCTCGACTG
CDYL _ECHDC3_1	CDYL	ECHDC3	CTGGCAGTCACTCCTGTAACA	AGGTAATGAGAGAAGTCCAGA	GAGAGACTTCAGCATTGCAAG	TAGGCACTGCTCTTGCCAAGG
CDYL _ECHS1_1	CDYL	ECHS1	CTGGCAGTCACTCCTGTAACA	AGGTAATGAGAGAAGTCCAGA	CCTGGGATGGTTCCTATTAAG	CAGGACTGTTACTCCAGCAAG
CDYL _ECI2_1	CDYL	ECI2	CTGGCAGTCACTCCTGTAACA	AGGTAATGAGAGAAGTCCAGA	CCGGTAGTTCAGCTGCACATG	ACAGGCCACTGAAGGACCTTG
CDYL2 _ECHDC3_1	CDYL2	ECHDC3	ATTCTGGCGGACACTGTATCT	TCAACCGACGGGCCTCGACTG	GAGAGACTTCAGCATTGCAAG	TAGGCACTGCTCTTGCCAAGG
CDYL2 _ECHS1_1	CDYL2	ECHS1	ATTCTGGCGGACACTGTATCT	TCAACCGACGGGCCTCGACTG	CCTGGGATGGTTCCTATTAAG	CAGGACTGTTACTCCAGCAAG
CDYL2 _ECI2_1	CDYL2	ECI2	ATTCTGGCGGACACTGTATCT	TCAACCGACGGGCCTCGACTG	CCGGTAGTTCAGCTGCACATG	ACAGGCCACTGAAGGACCTTG
CEACAM1 _CEACAM3_1	CEACAM1	CEACAM3	CCCTTCAGACACCTATTACCG	GCTACAGCTGGTACAAAGGGG	GCTACAGCTGGTACAAAGGGG	TGACTTGTAGGGTGTAGAATC
CEACAM1 _CEACAM5_1	CEACAM1	CEACAM5	CCCTTCAGACACCTATTACCG	GCTACAGCTGGTACAAAGGGG	CCCTGATCTGTAAGATGTGTT	CCCACCACAGGTAGGTTGCGT
CEACAM1 _CEACAM6_1	CEACAM1	CEACAM6	CCCTTCAGACACCTATTACCG	GCTACAGCTGGTACAAAGGGG	ACATTCATAGGATCCTGCATC	GCCTTTGTACCAGCTGTAACC
CEACAM1 _CEACAM7_1	CEACAM1	CEACAM7	CCCTTCAGACACCTATTACCG	GCTACAGCTGGTACAAAGGGG	CATATCCTATAATTCGATAGT	TACCAGTTGTAGCCATAAAGA
CEACAM1 _CEACAM8_1	CEACAM1	CEACAM8	CCCTTCAGACACCTATTACCG	GCTACAGCTGGTACAAAGGGG	CCAGGAAGTCCTCTCCTCACC	TGCACAGCGGAGACTCCCAAG
CEACAM3 _CEACAM5_1	CEACAM3	CEACAM5	GCTACAGCTGGTACAAAGGGG	TGACTTGTAGGGTGTAGAATC	CCCTGATCTGTAAGATGTGTT	CCCACCACAGGTAGGTTGCGT
CEACAM3 _CEACAM6_1	CEACAM3	CEACAM6	GCTACAGCTGGTACAAAGGGG	TGACTTGTAGGGTGTAGAATC	ACATTCATAGGATCCTGCATC	GCCTTTGTACCAGCTGTAACC
CEACAM3 _CEACAM7_1	CEACAM3	CEACAM7	GCTACAGCTGGTACAAAGGGG	TGACTTGTAGGGTGTAGAATC	CATATCCTATAATTCGATAGT	TACCAGTTGTAGCCATAAAGA
CEACAM3 _CEACAM8_1	CEACAM3	CEACAM8	GCTACAGCTGGTACAAAGGGG	TGACTTGTAGGGTGTAGAATC	CCAGGAAGTCCTCTCCTCACC	TGCACAGCGGAGACTCCCAAG
CEACAM5 _CEACAM6_1	CEACAM5	CEACAM6	CCCTGATCTGTAAGATGTGTT	CCCACCACAGGTAGGTTGCGT	ACATTCATAGGATCCTGCATC	GCCTTTGTACCAGCTGTAACC
CEACAM5 _CEACAM7_1	CEACAM5	CEACAM7	CCCTGATCTGTAAGATGTGTT	CCCACCACAGGTAGGTTGCGT	CATATCCTATAATTCGATAGT	TACCAGTTGTAGCCATAAAGA
CEACAM5 _CEACAM8_1	CEACAM5	CEACAM8	CCCTGATCTGTAAGATGTGTT	CCCACCACAGGTAGGTTGCGT	CCAGGAAGTCCTCTCCTCACC	TGCACAGCGGAGACTCCCAAG
CEACAM6 _CEACAM7_1	CEACAM6	CEACAM7	ACATTCATAGGATCCTGCATC	GCCTTTGTACCAGCTGTAACC	CATATCCTATAATTCGATAGT	TACCAGTTGTAGCCATAAAGA
CEACAM6 _CEACAM8_1	CEACAM6	CEACAM8	ACATTCATAGGATCCTGCATC	GCCTTTGTACCAGCTGTAACC	CCAGGAAGTCCTCTCCTCACC	TGCACAGCGGAGACTCCCAAG
CEACAM7 _CEACAM8_1	CEACAM7	CEACAM8	CATATCCTATAATTCGATAGT	TACCAGTTGTAGCCATAAAGA	CCAGGAAGTCCTCTCCTCACC	TGCACAGCGGAGACTCCCAAG
CEBPB _CEBPE_1	CEBPB	CEBPE	AATCCATGGAAGTGGCCAACT	AAGGCAGGCGGCGGCGGCGGC	CCGTGAAGCCAGCGCCTGAGG	TTCACTGCCTTCTTGCCCTTG
CEL _CES1_1	CEL	CES1	GGTGCCCCAGGGCAGGAAGCA	CAGGGCCTTGGTGGGAGCTGC	AGCAGCAGCATCCCATCAATC	GAGGGAACCCAGGCTCTGTGA
CEL _NLGN1_1	CEL	NLGN1	GGTGCCCCAGGGCAGGAAGCA	CAGGGCCTTGGTGGGAGCTGC	GTGGTGACCCCTTAAGAATCA	AACCTGCAAAATATGCTAGAA
CEL _NLGN2_1	CEL	NLGN2	GGTGCCCCAGGGCAGGAAGCA	CAGGGCCTTGGTGGGAGCTGC	GGGGCGACCCCGAGCGTATCA	CAGCTGGTCTGTCAACTACCA
CEL _NLGN4X_1	CEL	NLGN4X	GGTGCCCCAGGGCAGGAAGCA	CAGGGCCTTGGTGGGAGCTGC	AGCCCCCAGAACCCCCGTCCT	TGTTGACAACTGGATACTGTG
CELF1 _CELF2_1	CELF1	CELF2	GTGTAATGTCTAGCTTTATTT	CTGATACACAGAAGGACAAAG	ACAGTAACGGCACAGCCAACA	AGCCTTACGGAGCCGTCTACC
CELF1 _CELF3_1	CELF1	CELF3	GTGTAATGTCTAGCTTTATTT	CTGATACACAGAAGGACAAAG	GAGCCTACAGCGCCTACACCC	AGCCCTTCGGGACCATCGACG
CELF1 _CELF4_1	CELF1	CELF4	GTGTAATGTCTAGCTTTATTT	CTGATACACAGAAGGACAAAG	CACTCCCTCTGCCCCAGCTGA	TTCTAGAAGATAGAAAACTCT
CELF1 _CELF5_1	CELF1	CELF5	GTGTAATGTCTAGCTTTATTT	CTGATACACAGAAGGACAAAG	ACTGTCCGCAGGCTTCACCTG	GTGAAGTTCTCCTCCCACACG
CELF1 _CELF6_1	CELF1	CELF6	GTGTAATGTCTAGCTTTATTT	CTGATACACAGAAGGACAAAG	AGATGAATCGTCCGATCCAAG	GCCCGCTCATGCCGACGCCGC
CELF2 _CELF3_1	CELF2	CELF3	ACAGTAACGGCACAGCCAACA	AGCCTTACGGAGCCGTCTACC	GAGCCTACAGCGCCTACACCC	AGCCCTTCGGGACCATCGACG
CELF2 _CELF4_1	CELF2	CELF4	ACAGTAACGGCACAGCCAACA	AGCCTTACGGAGCCGTCTACC	CACTCCCTCTGCCCCAGCTGA	TTCTAGAAGATAGAAAACTCT
CELF2 _CELF5_1	CELF2	CELF5	ACAGTAACGGCACAGCCAACA	AGCCTTACGGAGCCGTCTACC	ACTGTCCGCAGGCTTCACCTG	GTGAAGTTCTCCTCCCACACG
CELF2 _CELF6_1	CELF2	CELF6	ACAGTAACGGCACAGCCAACA	AGCCTTACGGAGCCGTCTACC	AGATGAATCGTCCGATCCAAG	GCCCGCTCATGCCGACGCCGC
CELF3 _CELF4_1	CELF3	CELF4	GAGCCTACAGCGCCTACACCC	AGCCCTTCGGGACCATCGACG	CACTCCCTCTGCCCCAGCTGA	TTCTAGAAGATAGAAAACTCT
CELF3 _CELF5_1	CELF3	CELF5	GAGCCTACAGCGCCTACACCC	AGCCCTTCGGGACCATCGACG	ACTGTCCGCAGGCTTCACCTG	GTGAAGTTCTCCTCCCACACG
CELF3 _CELF6_1	CELF3	CELF6	GAGCCTACAGCGCCTACACCC	AGCCCTTCGGGACCATCGACG	AGATGAATCGTCCGATCCAAG	GCCCGCTCATGCCGACGCCGC
CELF4 _CELF5_1	CELF4	CELF5	CACTCCCTCTGCCCCAGCTGA	TTCTAGAAGATAGAAAACTCT	ACTGTCCGCAGGCTTCACCTG	GTGAAGTTCTCCTCCCACACG
CELF4 _CELF6_1	CELF4	CELF6	CACTCCCTCTGCCCCAGCTGA	TTCTAGAAGATAGAAAACTCT	AGATGAATCGTCCGATCCAAG	GCCCGCTCATGCCGACGCCGC
CELF5 _CELF6_1	CELF5	CELF6	ACTGTCCGCAGGCTTCACCTG	GTGAAGTTCTCCTCCCACACG	AGATGAATCGTCCGATCCAAG	GCCCGCTCATGCCGACGCCGC
CEP350 _CLIP2_1	CEP350	CLIP2	GGTAGTAGTCATCTTATAAGT	GGCACATAGGTGGTACACAAA	GTCTCTTCGCGCCCATCCACA	GCCCCGCTTCACAGAGCCGCT
CERT1 _PLEKHA3_1	CERT1	PLEKHA3	AGCCAACTTCTCACGTAAACT	AAAACTACCCAACGATCCTGC	ACTGATACAAGGACTAAAAAA	AGAACATGAATGAAGCCTCTT
CES1 _NLGN1_1	CES1	NLGN1	AGCAGCAGCATCCCATCAATC	GAGGGAACCCAGGCTCTGTGA	GTGGTGACCCCTTAAGAATCA	AACCTGCAAAATATGCTAGAA
CES1 _NLGN2_1	CES1	NLGN2	AGCAGCAGCATCCCATCAATC	GAGGGAACCCAGGCTCTGTGA	GGGGCGACCCCGAGCGTATCA	CAGCTGGTCTGTCAACTACCA
CES1 _NLGN4X_1	CES1	NLGN4X	AGCAGCAGCATCCCATCAATC	GAGGGAACCCAGGCTCTGTGA	AGCCCCCAGAACCCCCGTCCT	TGTTGACAACTGGATACTGTG
CFD _CMA1_1	CFD	CMA1	CGGCAACCGCAAGAAGCCCGG	CGGCAACCGCAAGAAGCCCGG	GATGACGGAATTGCTTTATAA	GTAACATGATATCGTGGTGAA
CFD _CTSG_1	CFD	CTSG	CGGCAACCGCAAGAAGCCCGG	CGGCAACCGCAAGAAGCCCGG	GATTCCGTCTGACTCTTCTGC	CAGCAATATAAATGTCACCCT
CFD _GZMA_1	CFD	GZMA	CGGCAACCGCAAGAAGCCCGG	CGGCAACCGCAAGAAGCCCGG	CCTATCCATGCTATGACCCAG	CAATCAAAGCCCCAGCACAGA
CFD _GZMB_1	CFD	GZMB	CGGCAACCGCAAGAAGCCCGG	CGGCAACCGCAAGAAGCCCGG	TGCTCCTCACCTTCCCCAACA	TTGCCTCTTCCCCACCAGCTG
CFD _GZMH_1	CFD	GZMH	CGGCAACCGCAAGAAGCCCGG	CGGCAACCGCAAGAAGCCCGG	TGCAAGAGAAGAGTCGGAAGA	TGCTGACAGCTGCTCACTGCC
CFD _GZMK_1	CFD	GZMK	CGGCAACCGCAAGAAGCCCGG	CGGCAACCGCAAGAAGCCCGG	GGCGCACACTCTCTCTCAAAG	ATTGAGGATCTGATGTAACTC
CFD _GZMM_1	CFD	GZMM	CGGCAACCGCAAGAAGCCCGG	CGGCAACCGCAAGAAGCCCGG	GGTGCACCAGGACACCCCCGC	GGACCCAGATCATCGGGGGCC
CFD _PRSS57_1	CFD	PRSS57	CGGCAACCGCAAGAAGCCCGG	CGGCAACCGCAAGAAGCCCGG	ACTCCAGGCCGACTCCGGAGG	AGGAGCTGCCGCCTGGACTGA
CFH _CFHR1_1	CFH	CFHR1	GTATGGACTACATACCCCTCA	CATAGTGGAGGAGAGTACCTG	ATAAGGGCTCCTACATTCATA	GACTCGCATAACATGCACAGA
CFH _CFHR2_1	CFH	CFHR2	GTATGGACTACATACCCCTCA	CATAGTGGAGGAGAGTACCTG	GGAGGAGTGGACCAGCCCCGT	AAGGAGACACAAAATTATATT
CFHR1 _CFHR2_1	CFHR1	CFHR2	ATAAGGGCTCCTACATTCATA	GACTCGCATAACATGCACAGA	GGAGGAGTGGACCAGCCCCGT	AAGGAGACACAAAATTATATT
CFHR2 _SELP_1	CFHR2	SELP	GGAGGAGTGGACCAGCCCCGT	AAGGAGACACAAAATTATATT	AGTATGACACCAACTGTAGCT	ACTCGCAGTGCAGCTTCCACT
CFP _THBS1_1	CFP	THBS1	TGGTAGGCAAAGGCAGTGTTG	CAGAGCACTGCCCATTCCAGC	GAACCACACCAGAAGACATCC	ACAGTCGATGTACAGCTGGGC
CFP _THBS2_1	CFP	THBS2	TGGTAGGCAAAGGCAGTGTTG	CAGAGCACTGCCCATTCCAGC	ACAACACACCTACCTCCCTGG	CAGGACAACTGCCAGCTCCTC
CHAD _LRIG1_1	CHAD	LRIG1	CGACAGGTAGAGCCAGCGCAG	AGGGGGTTGTGGGACAGCTTC	GGGGGAGACTCACACTTCCTG	GCTCCACCTATTCACATAAGG
CHAT _CPT1A_1	CHAT	CPT1A	CCTCCAATTGGCCTGCTGACG	CAGGATGGGCGTCTTGGTGAG	ATCTAACGTCACAAAGAACGC	GGATCCACGATTCCACTCTGC
CHAT _CPT1C_1	CHAT	CPT1C	CCTCCAATTGGCCTGCTGACG	CAGGATGGGCGTCTTGGTGAG	GGGAGCGCAGGTACACAAATT	TGGGGAGCCCTGATCTTCACA
CHAT _CRAT_1	CHAT	CRAT	CCTCCAATTGGCCTGCTGACG	CAGGATGGGCGTCTTGGTGAG	AGCTGGATGTGTACCACAGTG	ATGAGGGTGTTGTATGCCTTG
CHD1 _CHD6_1	CHD1	CHD6	TCCCAATCCGACAATCCATAA	TAGAGATTAGATGGATCAATA	GAGTGATGAGGCGATACACCT	GCTAAAAACGCCATCACCTCC
CHD1 _CHD7_1	CHD1	CHD7	TCCCAATCCGACAATCCATAA	TAGAGATTAGATGGATCAATA	GGCCTTACAAATAATACTCCA	AGTGAAGCCGATGTGTGGATC
CHD1 _CHD8_1	CHD1	CHD8	TCCCAATCCGACAATCCATAA	TAGAGATTAGATGGATCAATA	AGCTGGGCTAATCAAGTCCCA	GGGTGAATCGAAACGCATCAC
CHD6 _CHD7_1	CHD6	CHD7	GAGTGATGAGGCGATACACCT	GCTAAAAACGCCATCACCTCC	GGCCTTACAAATAATACTCCA	AGTGAAGCCGATGTGTGGATC
CHD6 _CHD8_1	CHD6	CHD8	GAGTGATGAGGCGATACACCT	GCTAAAAACGCCATCACCTCC	AGCTGGGCTAATCAAGTCCCA	GGGTGAATCGAAACGCATCAC
CHD7 _CHD8_1	CHD7	CHD8	GGCCTTACAAATAATACTCCA	AGTGAAGCCGATGTGTGGATC	AGCTGGGCTAATCAAGTCCCA	GGGTGAATCGAAACGCATCAC
CHI3L1 _CHI3L2_1	CHI3L1	CHI3L2	CCAATATAAGCAACGATCACA	CCTGGCTGGGCTTCCTTTATA	CTAGGAGTTAGCAGAAGCCTT	GAACCAAACAGGTACCCTCCA
CHI3L1 _CHIA_1	CHI3L1	CHIA	CCAATATAAGCAACGATCACA	CCTGGCTGGGCTTCCTTTATA	CAGGAACAGCCAGCTGAAAAC	CTGGGAGGCAGAACAACGAGA
CHI3L1 _CHIT1_1	CHI3L1	CHIT1	CCAATATAAGCAACGATCACA	CCTGGCTGGGCTTCCTTTATA	TCCACCTCGTATCCAGCATCC	TGCGCAAATACAGCTTTGACG
CHI3L2 _CHIA_1	CHI3L2	CHIA	CTAGGAGTTAGCAGAAGCCTT	GAACCAAACAGGTACCCTCCA	CAGGAACAGCCAGCTGAAAAC	CTGGGAGGCAGAACAACGAGA
CHI3L2 _CHIT1_1	CHI3L2	CHIT1	CTAGGAGTTAGCAGAAGCCTT	GAACCAAACAGGTACCCTCCA	TCCACCTCGTATCCAGCATCC	TGCGCAAATACAGCTTTGACG
CHIA _CHIT1_1	CHIA	CHIT1	CAGGAACAGCCAGCTGAAAAC	CTGGGAGGCAGAACAACGAGA	TCCACCTCGTATCCAGCATCC	TGCGCAAATACAGCTTTGACG
CHKA _CHKB_1	CHKA	CHKB	AGAGCCGGCGATTAGATACTG	TGACAGAGGCGGCCTTAGCAA	GGGTAGTGTCCGGGCACTTAG	AGGGCGTGGACTCCCTGGTGC
CHMP4A _CHMP4C_1	CHMP4A	CHMP4C	CCTCATTACCTCTCTTATTCT	TTGATCAGTATCTTCTCTGTC	GCTGCATTACAGGCACTAAAG	TTGCCCAGCATCTCCTCAGTC
CHN1 _CHN2_1	CHN1	CHN2	ATTACACCCACCTCGCAAGTA	TCTGACACCCCATCCTGGCCT	GCAGTATATCAGTTACAGCAA	TCTGAGTAGGGTGGCATATCC
CHN1 _GMIP_1	CHN1	GMIP	ATTACACCCACCTCGCAAGTA	TCTGACACCCCATCCTGGCCT	AGTCCAGGCAAGCAGTTCCTT	TGCTGGGCCACTGTCTCCATG
CHN2 _GMIP_1	CHN2	GMIP	GCAGTATATCAGTTACAGCAA	TCTGAGTAGGGTGGCATATCC	AGTCCAGGCAAGCAGTTCCTT	TGCTGGGCCACTGTCTCCATG
CHP1 _CHP2_1	CHP1	CHP2	GTTTCCCACAGTCAAATCACT	GCTCCTTACAGTGCAGTTTGT	AGCTCTATGACCTGGATCGCG	GCTTTGCAGCCGCATGGATCT
CHP1 _PPP3R1_1	CHP1	PPP3R1	GTTTCCCACAGTCAAATCACT	GCTCCTTACAGTGCAGTTTGT	GTAACAAGAATATGACTTACA	AGTGTGGAAGAGTTCATGTCT
CHP2 _PPP3R1_1	CHP2	PPP3R1	AGCTCTATGACCTGGATCGCG	GCTTTGCAGCCGCATGGATCT	GTAACAAGAATATGACTTACA	AGTGTGGAAGAGTTCATGTCT
CHRM1 _CHRM2_1	CHRM1	CHRM2	AAGGTCAACACGGAGCTCAAG	TGCTCTGGGCCCCAGCCATCC	GTGACCATTATCGGGAACATC	TCCATGAACTTGTACACCCTC
CHRM1 _CHRM3_1	CHRM1	CHRM3	AAGGTCAACACGGAGCTCAAG	TGCTCTGGGCCCCAGCCATCC	CTTATAGATCCTCCAGTATAA	GCTCGGTACGTGAGCGGCCTC
CHRM1 _CHRM4_1	CHRM1	CHRM4	AAGGTCAACACGGAGCTCAAG	TGCTCTGGGCCCCAGCCATCC	AAGGTGGCGTTGCACAGAGCA	TGGTGGGTAAGCGGACGGTGC
CHRM1 _HRH1_1	CHRM1	HRH1	AAGGTCAACACGGAGCTCAAG	TGCTCTGGGCCCCAGCCATCC	AGAACCTCCCAGGGAGACTCC	TGAGAAGGAAGGGAGGGACCT
CHRM2 _CHRM3_1	CHRM2	CHRM3	GTGACCATTATCGGGAACATC	TCCATGAACTTGTACACCCTC	CTTATAGATCCTCCAGTATAA	GCTCGGTACGTGAGCGGCCTC
CHRM2 _CHRM4_1	CHRM2	CHRM4	GTGACCATTATCGGGAACATC	TCCATGAACTTGTACACCCTC	AAGGTGGCGTTGCACAGAGCA	TGGTGGGTAAGCGGACGGTGC
CHRM2 _HRH1_1	CHRM2	HRH1	GTGACCATTATCGGGAACATC	TCCATGAACTTGTACACCCTC	AGAACCTCCCAGGGAGACTCC	TGAGAAGGAAGGGAGGGACCT
CHRM3 _CHRM4_1	CHRM3	CHRM4	CTTATAGATCCTCCAGTATAA	GCTCGGTACGTGAGCGGCCTC	AAGGTGGCGTTGCACAGAGCA	TGGTGGGTAAGCGGACGGTGC
CHRM3 _HRH1_1	CHRM3	HRH1	CTTATAGATCCTCCAGTATAA	GCTCGGTACGTGAGCGGCCTC	AGAACCTCCCAGGGAGACTCC	TGAGAAGGAAGGGAGGGACCT
CHRM4 _HRH1_1	CHRM4	HRH1	AAGGTGGCGTTGCACAGAGCA	TGGTGGGTAAGCGGACGGTGC	AGAACCTCCCAGGGAGACTCC	TGAGAAGGAAGGGAGGGACCT
CHRNA1 _CHRNA2_1	CHRNA1	CHRNA2	ACACCGCCATAGTCATCTGGA	GTGAACTTGACAATAGCAAAG	GCCAGACGTTGGTGGTCATCA	ATGGCAGGTGGAGAGGAAGCT
CHRNA1 _CHRNA3_1	CHRNA1	CHRNA3	ACACCGCCATAGTCATCTGGA	GTGAACTTGACAATAGCAAAG	GCCTTATCGTAGGACCAGGAA	TGTCCTCCTCTCCCTGACGGT
CHRNA1 _CHRNA4_1	CHRNA1	CHRNA4	ACACCGCCATAGTCATCTGGA	GTGAACTTGACAATAGCAAAG	CAAGAGCTCCTGCAGCATCGA	TTCAGGAGCCGCTCCTCGGCG
CHRNA1 _CHRNB2_1	CHRNA1	CHRNB2	ACACCGCCATAGTCATCTGGA	GTGAACTTGACAATAGCAAAG	GAAGGGAGCCGAACTTTCTTC	GCAGTGCTGACGGCATGTACG
CHRNA2 _CHRNA3_1	CHRNA2	CHRNA3	GCCAGACGTTGGTGGTCATCA	ATGGCAGGTGGAGAGGAAGCT	GCCTTATCGTAGGACCAGGAA	TGTCCTCCTCTCCCTGACGGT
CHRNA2 _CHRNA4_1	CHRNA2	CHRNA4	GCCAGACGTTGGTGGTCATCA	ATGGCAGGTGGAGAGGAAGCT	CAAGAGCTCCTGCAGCATCGA	TTCAGGAGCCGCTCCTCGGCG
CHRNA2 _CHRNB2_1	CHRNA2	CHRNB2	GCCAGACGTTGGTGGTCATCA	ATGGCAGGTGGAGAGGAAGCT	GAAGGGAGCCGAACTTTCTTC	GCAGTGCTGACGGCATGTACG
CHRNA3 _CHRNA4_1	CHRNA3	CHRNA4	GCCTTATCGTAGGACCAGGAA	TGTCCTCCTCTCCCTGACGGT	CAAGAGCTCCTGCAGCATCGA	TTCAGGAGCCGCTCCTCGGCG
CHRNA3 _CHRNB2_1	CHRNA3	CHRNB2	GCCTTATCGTAGGACCAGGAA	TGTCCTCCTCTCCCTGACGGT	GAAGGGAGCCGAACTTTCTTC	GCAGTGCTGACGGCATGTACG
CHRNA4 _CHRNB2_1	CHRNA4	CHRNB2	CAAGAGCTCCTGCAGCATCGA	TTCAGGAGCCGCTCCTCGGCG	GAAGGGAGCCGAACTTTCTTC	GCAGTGCTGACGGCATGTACG
CHRNA7 _CHRNA9_1	CHRNA7	CHRNA9	CAGTGGAATGTGTCAGAATAT	CATCACCCACACAGGCATATT	ATTCCAGGTAAATACTACATA	GTGATGGCCGGTGCATCCCAG
CIDEA _CIDEB_1	CIDEA	CIDEB	TCTGATGTGTTGCACACCTAG	CGGGTCTCCAACCATGACAGG	GACGGAGGGTCTGGACCTCAG	CGTGTCTGTGATCACAAGCGG
CIRBP _RBMX_1	CIRBP	RBMX	AGAAGACCTGCTCCAGCGACT	AGAACATTGACGACGCTAAGG	CCTCTTCCTCCCATTCCACTG	GTAGAATACCCATCATCTCTT
CISD1 _CISD2_1	CISD1	CISD2	GACCTCCAACAACGGCAGTAC	TGTTAAAGATCATCGAAATAA	GTAAGACACAAATCTTCAATG	GTTTCAGAATGGCTTCGGTTA
CKB _CKM_1	CKB	CKM	TGGGCAGGCATGAGGTCGTCG	TGGGCAGGCATGAGGTCGTCG	ATGGTTGAGGTCAGTCTTGTG	AACTCGCCCGTCAGGCTGTTG
CKB _CKMT1A_1	CKB	CKMT1A	TGGGCAGGCATGAGGTCGTCG	TGGGCAGGCATGAGGTCGTCG	CCTTATCTCCCAGATCCGTTC	ATAAGCCTGTGTCCCCGTTGC
CKB _CKMT2_1	CKB	CKMT2	TGGGCAGGCATGAGGTCGTCG	TGGGCAGGCATGAGGTCGTCG	CATTGAGATTACCCTGGTGTG	AAGTCAGGAGCCCTTACCTTG
CKM _CKMT1A_1	CKM	CKMT1A	ATGGTTGAGGTCAGTCTTGTG	AACTCGCCCGTCAGGCTGTTG	CCTTATCTCCCAGATCCGTTC	ATAAGCCTGTGTCCCCGTTGC
CKM _CKMT2_1	CKM	CKMT2	ATGGTTGAGGTCAGTCTTGTG	AACTCGCCCGTCAGGCTGTTG	CATTGAGATTACCCTGGTGTG	AAGTCAGGAGCCCTTACCTTG
CKMT1A _CKMT2_1	CKMT1A	CKMT2	CCTTATCTCCCAGATCCGTTC	ATAAGCCTGTGTCCCCGTTGC	CATTGAGATTACCCTGGTGTG	AAGTCAGGAGCCCTTACCTTG
CKS1B _CKS2_1	CKS1B	CKS2	GCCAGTGCACTGACCTGGTTC	CTATTCGGACAAATACGACGA	CTATAACATAGCATAGCTTAC	GAAAGTTCTCTGGGTAACATA
CLASP1 _CLASP2_1	CLASP1	CLASP2	AGTGCTGCCAAGTCTAATAGA	GTCGTCCGCTGTCTGCCAAAA	ATCTCGTCCCCAATAGTGCAA	GGGCTCAGCCACTAGTCATCA
CLC _LGALS13_1	CLC	LGALS13	ATTGTCACAGTAGAACCAGTA	CACCATGGAGTACTCACAAGA	CGAGTGCACTTTGGCAATCAT	ATTATCACGCAGGAACCAACA
CLCN1 _CLCN5_1	CLCN1	CLCN5	AGTCAACCAGTGGTAAAGTCT	ACCCATGTATTGTTGTCAAAC	CCCTAGATTACCAATAAAAGC	GGTAAGTGGACTCTGGTTATC
CLCN1 _CLCNKA_1	CLCN1	CLCNKA	AGTCAACCAGTGGTAAAGTCT	ACCCATGTATTGTTGTCAAAC	GAGCTGTACCGATTGGTCTTG	TCCTCAGGCTTCTCCCAGAGC
CLCN5 _CLCNKA_1	CLCN5	CLCNKA	CCCTAGATTACCAATAAAAGC	GGTAAGTGGACTCTGGTTATC	GAGCTGTACCGATTGGTCTTG	TCCTCAGGCTTCTCCCAGAGC
CLDN2 _CLDN4_1	CLDN2	CLDN4	GCTCGGGATTCCTGGCAGAAG	ATCCTTGGAGGCCTCCTGGGA	ATCCTCCAGGCAGTTGGTACA	CTGCAACTGTCCACCCCGCAC
CLEC1B _CLEC9A_1	CLEC1B	CLEC9A	ATTCTCACCTTGTAGGTAATT	TTATATGCCTACAGTTGGCTC	AGAGACATAGTAACAACTTTC	GCAGTGCCCTCTCTTGTTGGA
CLEC1B _OLR1_1	CLEC1B	OLR1	ATTCTCACCTTGTAGGTAATT	TTATATGCCTACAGTTGGCTC	ACTGGGAAAAGAGCCAAGAGA	TGGTGAGTTAGGTTTGCTTGC
CLEC2A _CLEC2D_1	CLEC2A	CLEC2D	AAGAGGTACGCAGGAACTGAT	AGCCACATGGTCCAAGCATGC	AGCAATAAGAGCTAACTGCCA	CAGGTTGTCTGCATTCAAAAG
CLEC4A _CLEC4C_1	CLEC4A	CLEC4C	ACACACTCCAATGTTGTATGA	TCACCAGCAGGTGAGCCTCCA	TGTATAGCAAAACTGTCAAGA	GGAAGATTGGAGCTGCTGCCC
CLEC4A _CLEC4D_1	CLEC4A	CLEC4D	ACACACTCCAATGTTGTATGA	TCACCAGCAGGTGAGCCTCCA	GCTAATAACTTACCCAAACAA	CTCTTACTGACAACAAGACGT
CLEC4A _CLEC6A_1	CLEC4A	CLEC6A	ACACACTCCAATGTTGTATGA	TCACCAGCAGGTGAGCCTCCA	GTCTAAGAGTGAGCAGAACTG	ACCATATGTAAAATGGTAAGT
CLEC4C _CLEC4D_1	CLEC4C	CLEC4D	TGTATAGCAAAACTGTCAAGA	GGAAGATTGGAGCTGCTGCCC	GCTAATAACTTACCCAAACAA	CTCTTACTGACAACAAGACGT
CLEC4C _CLEC6A_1	CLEC4C	CLEC6A	TGTATAGCAAAACTGTCAAGA	GGAAGATTGGAGCTGCTGCCC	GTCTAAGAGTGAGCAGAACTG	ACCATATGTAAAATGGTAAGT
CLEC4D _CLEC6A_1	CLEC4D	CLEC6A	GCTAATAACTTACCCAAACAA	CTCTTACTGACAACAAGACGT	GTCTAAGAGTGAGCAGAACTG	ACCATATGTAAAATGGTAAGT
CLEC4E _CLEC4M_1	CLEC4E	CLEC4M	ACAGAGCTCTCCTGCTACAAT	TACAGAGAGAGGATGCTTCTC	TCTGGCAACTCACCCACTGCA	CTGCTGCTTGGACTGGTCTGG
CLEC4E _FCER2_1	CLEC4E	FCER2	ACAGAGCTCTCCTGCTACAAT	TACAGAGAGAGGATGCTTCTC	TGTGCAACACGTGCCCTGAAA	CTGGAAAGACTCCGGGAGGAG
CLEC4M _FCER2_1	CLEC4M	FCER2	TCTGGCAACTCACCCACTGCA	CTGCTGCTTGGACTGGTCTGG	TGTGCAACACGTGCCCTGAAA	CTGGAAAGACTCCGGGAGGAG
CLEC9A _OLR1_1	CLEC9A	OLR1	AGAGACATAGTAACAACTTTC	GCAGTGCCCTCTCTTGTTGGA	ACTGGGAAAAGAGCCAAGAGA	TGGTGAGTTAGGTTTGCTTGC
CLIC1 _CLIC2_1	CLIC1	CLIC2	GTGTCAACGGTGGTAACATTG	GACAATTACTTAACATCCCCC	AGTAGTCATCCAGACGCTTGA	TGCATACATTAAGAATACACA
CLIC1 _CLIC3_1	CLIC1	CLIC3	GTGTCAACGGTGGTAACATTG	GACAATTACTTAACATCCCCC	CACAAGTTCTCCGCGTTCATC	AACTCTTTCTCCTGCATCGCG
CLIC1 _CLIC4_1	CLIC1	CLIC4	GTGTCAACGGTGGTAACATTG	GACAATTACTTAACATCCCCC	AGGTCAACAGTCGTCACACTA	ACTTCACTGTTGAAAGTTATA
CLIC2 _CLIC3_1	CLIC2	CLIC3	AGTAGTCATCCAGACGCTTGA	TGCATACATTAAGAATACACA	CACAAGTTCTCCGCGTTCATC	AACTCTTTCTCCTGCATCGCG
CLIC2 _CLIC4_1	CLIC2	CLIC4	AGTAGTCATCCAGACGCTTGA	TGCATACATTAAGAATACACA	AGGTCAACAGTCGTCACACTA	ACTTCACTGTTGAAAGTTATA
CLIC3 _CLIC4_1	CLIC3	CLIC4	CACAAGTTCTCCGCGTTCATC	AACTCTTTCTCCTGCATCGCG	AGGTCAACAGTCGTCACACTA	ACTTCACTGTTGAAAGTTATA
CLINT1 _EPN1_1	CLINT1	EPN1	CAGGGATCGTAAATCATAAAT	GCGACAGCGATGAGGAAAAGA	AGCCGAGAAGAGCATGATAAG	CTTGGTCTTGAGCGCGTGCGC
CLIP1 _CLIP2_1	CLIP1	CLIP2	AGTGTCAACCCAAATATGGCT	CTGAAGGTTAGTAAGCTTTAG	GTCTCTTCGCGCCCATCCACA	GCCCCGCTTCACAGAGCCGCT
CLIP3 _CLIP4_1	CLIP3	CLIP4	CCATTGGCCCCCAGAATCGAA	CACGCATAGTGGAGCAGTGTC	ACGTCACATGAGCTACGTCAA	ATGTCCCTGAACTTATAAGAG
CLK1 _CLK3_1	CLK1	CLK3	GGATTATACGCCTCTGTGTAG	CAGAAGAGTCACCGAAGGAAA	GAGAGGACTACTATGGACCTT	AAACCCTCTACAATGAGCACA
CLK1 _CLK4_1	CLK1	CLK4	GGATTATACGCCTCTGTGTAG	CAGAAGAGTCACCGAAGGAAA	ACTACATAGTCAGACTTCACA	AATGTCTCTGTGATAATGTCT
CLK3 _CLK4_1	CLK3	CLK4	GAGAGGACTACTATGGACCTT	AAACCCTCTACAATGAGCACA	ACTACATAGTCAGACTTCACA	AATGTCTCTGTGATAATGTCT
CLOCK _HIF3A_1	CLOCK	HIF3A	AAGGAACTATACAACGCACAC	GCTTCAGACTCATTATTATAT	ATCCACCCCTGTGACCAAGAG	TGCAGCCCTGACCTCCGTCGC
CMA1 _CTSG_1	CMA1	CTSG	GATGACGGAATTGCTTTATAA	GTAACATGATATCGTGGTGAA	GATTCCGTCTGACTCTTCTGC	CAGCAATATAAATGTCACCCT
CMA1 _GZMA_1	CMA1	GZMA	GATGACGGAATTGCTTTATAA	GTAACATGATATCGTGGTGAA	CCTATCCATGCTATGACCCAG	CAATCAAAGCCCCAGCACAGA
CMA1 _GZMB_1	CMA1	GZMB	GATGACGGAATTGCTTTATAA	GTAACATGATATCGTGGTGAA	TGCTCCTCACCTTCCCCAACA	TTGCCTCTTCCCCACCAGCTG
CMA1 _GZMH_1	CMA1	GZMH	GATGACGGAATTGCTTTATAA	GTAACATGATATCGTGGTGAA	TGCAAGAGAAGAGTCGGAAGA	TGCTGACAGCTGCTCACTGCC
CMA1 _GZMK_1	CMA1	GZMK	GATGACGGAATTGCTTTATAA	GTAACATGATATCGTGGTGAA	GGCGCACACTCTCTCTCAAAG	ATTGAGGATCTGATGTAACTC
CMA1 _GZMM_1	CMA1	GZMM	GATGACGGAATTGCTTTATAA	GTAACATGATATCGTGGTGAA	GGTGCACCAGGACACCCCCGC	GGACCCAGATCATCGGGGGCC
CMA1 _PRSS57_1	CMA1	PRSS57	GATGACGGAATTGCTTTATAA	GTAACATGATATCGTGGTGAA	ACTCCAGGCCGACTCCGGAGG	AGGAGCTGCCGCCTGGACTGA
CNDP1 _CNDP2_1	CNDP1	CNDP2	AGATAACCTGTGGATCAGCCA	TCCTACCTGCACAAATTCATC	CCCGGAAAGACACATTCTTTA	TGCAGAAAGACATCCTCATGC
CNGA3 _HCN1_1	CNGA3	HCN1	CTAGAGCCCACTCGTCAAGTG	TCGAGCAAGGCTTAATGGTCA	CCTTCCTTACAGTATAAGCAA	CCCACGGCTCCTTCTCGTATG
CNGA3 _HCN2_1	CNGA3	HCN2	CTAGAGCCCACTCGTCAAGTG	TCGAGCAAGGCTTAATGGTCA	CCACCATGAACAGCAGCATGG	ACGAGGACAGCATCCTGGGCG
CNGA3 _HCN4_1	CNGA3	HCN4	CTAGAGCCCACTCGTCAAGTG	TCGAGCAAGGCTTAATGGTCA	GATTATCCACCCCTACAGTGA	ATAGCGGTGTCCACCGAGGGC
CNKSR1 _CNKSR2_1	CNKSR1	CNKSR2	TGCTCAAGGGACACACGCTCT	TGTCCCCCAGGTGGGATGGCC	GGCAAGCTACGACCTATATCT	TGTGAAAAGTAACTCTTCGCA
CNKSR1 _IPCEF1_1	CNKSR1	IPCEF1	TGCTCAAGGGACACACGCTCT	TGTCCCCCAGGTGGGATGGCC	AGATCAGCCATCCACAGATCA	AAATAGAACATACCTTCATCC
CNKSR2 _IPCEF1_1	CNKSR2	IPCEF1	GGCAAGCTACGACCTATATCT	TGTGAAAAGTAACTCTTCGCA	AGATCAGCCATCCACAGATCA	AAATAGAACATACCTTCATCC
CNN1 _TAGLN2_1	CNN1	TAGLN2	GGTTGACTCATTGATCTTCTT	AGGCCAACGACCTGTTTGAGA	GAAGATGTCAGTGGTGTTAAT	TCAATCTTCTGCTGCACCTCC
CNNM2 _CNNM3_1	CNNM2	CNNM3	AGGGGGGTACAGTCATCGGGA	ATCTCGATCTCGATGATGCCC	ACGAGAGCAACCGGCTGGCCA	GAGCCCGCGCGGCGCTGGGCC
CNNM2 _CNNM4_1	CNNM2	CNNM4	AGGGGGGTACAGTCATCGGGA	ATCTCGATCTCGATGATGCCC	ACGTAGAGAATATCTACAATA	CCTTCTGCACGATGGCCAGGT
CNNM3 _CNNM4_1	CNNM3	CNNM4	ACGAGAGCAACCGGCTGGCCA	GAGCCCGCGCGGCGCTGGGCC	ACGTAGAGAATATCTACAATA	CCTTCTGCACGATGGCCAGGT
CNOT6L _NOCT_1	CNOT6L	NOCT	GGTATGAAGCCTATTCATGCT	AGTTCATCCAGAGCAGCTTCC	GATGGGTAACAGCGATGCAGA	AATGTCATGGCTGTCAGCCTA
CNOT6L _PDE12_1	CNOT6L	PDE12	GGTATGAAGCCTATTCATGCT	AGTTCATCCAGAGCAGCTTCC	GCTGATGGTAGCCACAAGAAC	CGCTGGTATAAGGAAGCCAAG
CNR1 _CNR2_1	CNR1	CNR2	TGTGGGAAGTACCCTAATTTG	CAACAAGTCTCTCTCGTCCTT	CGGAATCATCTACACCTATGG	TAGGAAGGTGGATAGCGCAGG
CNR1 _LPAR1_1	CNR1	LPAR1	TGTGGGAAGTACCCTAATTTG	CAACAAGTCTCTCTCGTCCTT	AATATCACAGATACAGTTCCA	CGCATGCAGCTCCACACACGG
CNR1 _S1PR1_1	CNR1	S1PR1	TGTGGGAAGTACCCTAATTTG	CAACAAGTCTCTCTCGTCCTT	AGCATTGTGATATAGCGCTCA	TTGGCAATCTGGCCCTCTCAG
CNR1 _S1PR4_1	CNR1	S1PR4	TGTGGGAAGTACCCTAATTTG	CAACAAGTCTCTCTCGTCCTT	GCTCCAACCTCTGGGCCCAGG	CTGGGCTGGAACTGCCTGTGC
CNR2 _LPAR1_1	CNR2	LPAR1	CGGAATCATCTACACCTATGG	TAGGAAGGTGGATAGCGCAGG	AATATCACAGATACAGTTCCA	CGCATGCAGCTCCACACACGG
CNR2 _S1PR1_1	CNR2	S1PR1	CGGAATCATCTACACCTATGG	TAGGAAGGTGGATAGCGCAGG	AGCATTGTGATATAGCGCTCA	TTGGCAATCTGGCCCTCTCAG
CNR2 _S1PR4_1	CNR2	S1PR4	CGGAATCATCTACACCTATGG	TAGGAAGGTGGATAGCGCAGG	GCTCCAACCTCTGGGCCCAGG	CTGGGCTGGAACTGCCTGTGC
CNTFR _IL6R_1	CNTFR	IL6R	CTGTCCCACATGGCAGTGTCA	TCCCAACAGATGGCTGCTCCT	AGTTCCCCCCGAGGAGCCCCA	CAGAGTCGTGGAGCTGCACCG
CNTN1 _CNTN2_1	CNTN1	CNTN2	CTCCTACCATACTGTATCGAT	AGCTATGCACTGATACATTCC	CCTTCATCTGACCGGCTGATG	ACTGGGTCTCGCTCCTCCTTG
CNTN1 _CNTN3_1	CNTN1	CNTN3	CTCCTACCATACTGTATCGAT	AGCTATGCACTGATACATTCC	GAAATGGACCTACCCGTAACA	ATTACCATCAGAACGTAGCAC
CNTN1 _CNTN5_1	CNTN1	CNTN5	CTCCTACCATACTGTATCGAT	AGCTATGCACTGATACATTCC	ACCAGACAAATATAGCTGCCA	GTGGACAATTACAAGTATACA
CNTN1 _NFASC_1	CNTN1	NFASC	CTCCTACCATACTGTATCGAT	AGCTATGCACTGATACATTCC	GCACGGCCCTGTCCAATAGGA	GGTTCCAGCCCCCGAGTCCAA
CNTN1 _NRCAM_1	CNTN1	NRCAM	CTCCTACCATACTGTATCGAT	AGCTATGCACTGATACATTCC	AGATCCTACATGGATCGTTAA	CTGGACCCGTAATGGGACTCA
CNTN2 _CNTN3_1	CNTN2	CNTN3	CCTTCATCTGACCGGCTGATG	ACTGGGTCTCGCTCCTCCTTG	GAAATGGACCTACCCGTAACA	ATTACCATCAGAACGTAGCAC
CNTN2 _CNTN5_1	CNTN2	CNTN5	CCTTCATCTGACCGGCTGATG	ACTGGGTCTCGCTCCTCCTTG	ACCAGACAAATATAGCTGCCA	GTGGACAATTACAAGTATACA
CNTN2 _NFASC_1	CNTN2	NFASC	CCTTCATCTGACCGGCTGATG	ACTGGGTCTCGCTCCTCCTTG	GCACGGCCCTGTCCAATAGGA	GGTTCCAGCCCCCGAGTCCAA
CNTN2 _NRCAM_1	CNTN2	NRCAM	CCTTCATCTGACCGGCTGATG	ACTGGGTCTCGCTCCTCCTTG	AGATCCTACATGGATCGTTAA	CTGGACCCGTAATGGGACTCA
CNTN3 _CNTN5_1	CNTN3	CNTN5	GAAATGGACCTACCCGTAACA	ATTACCATCAGAACGTAGCAC	ACCAGACAAATATAGCTGCCA	GTGGACAATTACAAGTATACA
CNTN3 _NFASC_1	CNTN3	NFASC	GAAATGGACCTACCCGTAACA	ATTACCATCAGAACGTAGCAC	GCACGGCCCTGTCCAATAGGA	GGTTCCAGCCCCCGAGTCCAA
CNTN3 _NRCAM_1	CNTN3	NRCAM	GAAATGGACCTACCCGTAACA	ATTACCATCAGAACGTAGCAC	AGATCCTACATGGATCGTTAA	CTGGACCCGTAATGGGACTCA
CNTN5 _NFASC_1	CNTN5	NFASC	ACCAGACAAATATAGCTGCCA	GTGGACAATTACAAGTATACA	GCACGGCCCTGTCCAATAGGA	GGTTCCAGCCCCCGAGTCCAA
CNTN5 _NRCAM_1	CNTN5	NRCAM	ACCAGACAAATATAGCTGCCA	GTGGACAATTACAAGTATACA	AGATCCTACATGGATCGTTAA	CTGGACCCGTAATGGGACTCA
CNTNAP2 _CNTNAP4_1	CNTNAP2	CNTNAP4	CCTGTCTATGATCGCACACAT	GCTTCTGAGCCTTGACGGTCA	ATTGTAACTGTACCAACACTG	ATCTCCCTAGGTGTCGAATTA
COCH _COL6A3_1	COCH	COL6A3	GCACCACAAAATACGTAAAGC	GGAAAAGCCTTGAAGCATACT	GGGGTAGGAGACCGGAACATC	GTGACACTCCTGTAACGGAGT
COL15A1 _COL18A1_1	COL15A1	COL18A1	AGAGGCGACCTACAATTGCAG	CAGGGTCCCCTCGGGTACAGG	GGGTGAACAGCTCCGACGTCC	ACCAGGGACAGCGGTGCTTGG
COL1A1 _COL1A2_1	COL1A1	COL1A2	GGTCCAGGGAATCCCATCACA	CCTGGCGAGCGTGGTGTGCAA	GCTACGCAGGTATACTCACAG	ACCTCTGAGACCAGGTTCACC
COL1A1 _COL2A1_1	COL1A1	COL2A1	GGTCCAGGGAATCCCATCACA	CCTGGCGAGCGTGGTGTGCAA	AGGGTAACCCTGGAACAGATG	CCTGGCCCCAAAGGTGCCAAC
COL1A1 _COL3A1_1	COL1A1	COL3A1	GGTCCAGGGAATCCCATCACA	CCTGGCGAGCGTGGTGTGCAA	GATGCCCCATGGAAAACGTAC	AGTACCGTAATTGTTATACCT
COL1A2 _COL2A1_1	COL1A2	COL2A1	GCTACGCAGGTATACTCACAG	ACCTCTGAGACCAGGTTCACC	AGGGTAACCCTGGAACAGATG	CCTGGCCCCAAAGGTGCCAAC
COL1A2 _COL3A1_1	COL1A2	COL3A1	GCTACGCAGGTATACTCACAG	ACCTCTGAGACCAGGTTCACC	GATGCCCCATGGAAAACGTAC	AGTACCGTAATTGTTATACCT
COL26A1 _EMILIN1_1	COL26A1	EMILIN1	AGAATGCATGAACTGCACCCG	TTACCAGGCGGCCCCGCTGGA	CCGGAGCCCAGCCCAGAGCCC	GGGACACTGGGGCTGGCCCCA
COL2A1 _COL3A1_1	COL2A1	COL3A1	AGGGTAACCCTGGAACAGATG	CCTGGCCCCAAAGGTGCCAAC	GATGCCCCATGGAAAACGTAC	AGTACCGTAATTGTTATACCT
COL4A1 _COL4A2_1	COL4A1	COL4A2	CCTGGCAAGCCCATTCCACCA	TATACATACGGGAAGTCCTGG	GGAATACCCGGTCTGAAGGGT	ACACAGGGTGATGGCATCAAG
COL4A1 _COL4A3_1	COL4A1	COL4A3	CCTGGCAAGCCCATTCCACCA	TATACATACGGGAAGTCCTGG	AAGGGTGCTCCTGCTAAAGAA	TGTACTACCCTAGGGTTTCCC
COL4A1 _COL4A4_1	COL4A1	COL4A4	CCTGGCAAGCCCATTCCACCA	TATACATACGGGAAGTCCTGG	GGGTATAAAAGGAATTCCTGG	ACAGAGGGGAACCTGGTGAGA
COL4A1 _COL4A5_1	COL4A1	COL4A5	CCTGGCAAGCCCATTCCACCA	TATACATACGGGAAGTCCTGG	GGGTGAACCAGGTAGTATAAT	ACTAGGTGACAAAGGTGACAC
COL4A2 _COL4A3_1	COL4A2	COL4A3	GGAATACCCGGTCTGAAGGGT	ACACAGGGTGATGGCATCAAG	AAGGGTGCTCCTGCTAAAGAA	TGTACTACCCTAGGGTTTCCC
COL4A2 _COL4A4_1	COL4A2	COL4A4	GGAATACCCGGTCTGAAGGGT	ACACAGGGTGATGGCATCAAG	GGGTATAAAAGGAATTCCTGG	ACAGAGGGGAACCTGGTGAGA
COL4A2 _COL4A5_1	COL4A2	COL4A5	GGAATACCCGGTCTGAAGGGT	ACACAGGGTGATGGCATCAAG	GGGTGAACCAGGTAGTATAAT	ACTAGGTGACAAAGGTGACAC
COL4A3 _COL4A4_1	COL4A3	COL4A4	AAGGGTGCTCCTGCTAAAGAA	TGTACTACCCTAGGGTTTCCC	GGGTATAAAAGGAATTCCTGG	ACAGAGGGGAACCTGGTGAGA
COL4A3 _COL4A5_1	COL4A3	COL4A5	AAGGGTGCTCCTGCTAAAGAA	TGTACTACCCTAGGGTTTCCC	GGGTGAACCAGGTAGTATAAT	ACTAGGTGACAAAGGTGACAC
COL4A4 _COL4A5_1	COL4A4	COL4A5	GGGTATAAAAGGAATTCCTGG	ACAGAGGGGAACCTGGTGAGA	GGGTGAACCAGGTAGTATAAT	ACTAGGTGACAAAGGTGACAC
COL9A1 _COL9A2_1	COL9A1	COL9A2	GAATGACTGGAAGCACTCTCA	ATACAGGGTGATCAAGGACAG	CAGTGTCCAACCAACTGTCCA	GTTATCTGTCTATCCCAGGGC
COL9A1 _COL9A3_1	COL9A1	COL9A3	GAATGACTGGAAGCACTCTCA	ATACAGGGTGATCAAGGACAG	TCTTAGGGACACCCAGGAGTC	CCTGTAGGGAGATGCTGGCAT
COL9A2 _COL9A3_1	COL9A2	COL9A3	CAGTGTCCAACCAACTGTCCA	GTTATCTGTCTATCCCAGGGC	TCTTAGGGACACCCAGGAGTC	CCTGTAGGGAGATGCTGGCAT
COLEC11 _MBL2_1	COLEC11	MBL2	CATGACGACCCACACTGCCTT	AGGTGAGAAAGGAGATTCCGG	TGAGTAAGACGCTGCCACCAT	CTGGAGGCCCCAACTTTCCAG
COLEC11 _SFTPD_1	COLEC11	SFTPD	CATGACGACCCACACTGCCTT	AGGTGAGAAAGGAGATTCCGG	CAGGGACTCCACGCTCACCAG	GGCCTGGCTTGCCCTGAGGTC
COMP _THBS1_1	COMP	THBS1	ATTGGGGACCCCGTCCCCGTC	TGGGAGATGCTTGTGACAGCG	GAACCACACCAGAAGACATCC	ACAGTCGATGTACAGCTGGGC
COMP _THBS2_1	COMP	THBS2	ATTGGGGACCCCGTCCCCGTC	TGGGAGATGCTTGTGACAGCG	ACAACACACCTACCTCCCTGG	CAGGACAACTGCCAGCTCCTC
CP _F5_1	CP	F5	ACTCCAGATTCTCTAGATAAA	AAAGAGCAGATGACAAAGTAT	AGAGTAACAGATCACTAGGAG	GCTGGATAGCCTCACTTCCTG
CP _F8_1	CP	F8	ACTCCAGATTCTCTAGATAAA	AAAGAGCAGATGACAAAGTAT	CCTAGTGCTCAGTAAGAAAAG	CGTAGGGAATAGGTCCTTCTG
CPA1 _CPA2_1	CPA1	CPA2	ACTACGCCACCTACCACACCC	CTTCCTCAGAATCGCATGTGG	GGTGGGATCTGAAAGAATCGT	CTGTCCAAAGTGCCGTAGCTT
CPA1 _CPA4_1	CPA1	CPA4	ACTACGCCACCTACCACACCC	CTTCCTCAGAATCGCATGTGG	AGTATACACATATCCATCAGG	GCTGAATGCAGGCATCCATTC
CPA1 _CPB1_1	CPA1	CPB1	ACTACGCCACCTACCACACCC	CTTCCTCAGAATCGCATGTGG	GAGAAAGACTCGCTCCACCCA	ATCTTCAACGTTAACACGGAA
CPA1 _CPB2_1	CPA1	CPB2	ACTACGCCACCTACCACACCC	CTTCCTCAGAATCGCATGTGG	CATGAGTAGTCATAACCATCC	AATGTGAGCGGAATTCCATGC
CPA1 _CPO_1	CPA1	CPO	ACTACGCCACCTACCACACCC	CTTCCTCAGAATCGCATGTGG	GATTGAGATCCGTCCCAAAAC	AGATCTATGAGTGGATGAGAG
CPA2 _CPA4_1	CPA2	CPA4	GGTGGGATCTGAAAGAATCGT	CTGTCCAAAGTGCCGTAGCTT	AGTATACACATATCCATCAGG	GCTGAATGCAGGCATCCATTC
CPA2 _CPB1_1	CPA2	CPB1	GGTGGGATCTGAAAGAATCGT	CTGTCCAAAGTGCCGTAGCTT	GAGAAAGACTCGCTCCACCCA	ATCTTCAACGTTAACACGGAA
CPA2 _CPB2_1	CPA2	CPB2	GGTGGGATCTGAAAGAATCGT	CTGTCCAAAGTGCCGTAGCTT	CATGAGTAGTCATAACCATCC	AATGTGAGCGGAATTCCATGC
CPA2 _CPO_1	CPA2	CPO	GGTGGGATCTGAAAGAATCGT	CTGTCCAAAGTGCCGTAGCTT	GATTGAGATCCGTCCCAAAAC	AGATCTATGAGTGGATGAGAG
CPA4 _CPB1_1	CPA4	CPB1	AGTATACACATATCCATCAGG	GCTGAATGCAGGCATCCATTC	GAGAAAGACTCGCTCCACCCA	ATCTTCAACGTTAACACGGAA
CPA4 _CPB2_1	CPA4	CPB2	AGTATACACATATCCATCAGG	GCTGAATGCAGGCATCCATTC	CATGAGTAGTCATAACCATCC	AATGTGAGCGGAATTCCATGC
CPA4 _CPO_1	CPA4	CPO	AGTATACACATATCCATCAGG	GCTGAATGCAGGCATCCATTC	GATTGAGATCCGTCCCAAAAC	AGATCTATGAGTGGATGAGAG
CPB1 _CPB2_1	CPB1	CPB2	GAGAAAGACTCGCTCCACCCA	ATCTTCAACGTTAACACGGAA	CATGAGTAGTCATAACCATCC	AATGTGAGCGGAATTCCATGC
CPB1 _CPO_1	CPB1	CPO	GAGAAAGACTCGCTCCACCCA	ATCTTCAACGTTAACACGGAA	GATTGAGATCCGTCCCAAAAC	AGATCTATGAGTGGATGAGAG
CPB2 _CPO_1	CPB2	CPO	CATGAGTAGTCATAACCATCC	AATGTGAGCGGAATTCCATGC	GATTGAGATCCGTCCCAAAAC	AGATCTATGAGTGGATGAGAG
CPD _CPM_1	CPD	CPM	ACACAACCTAGTTCAATAGTC	TATGTTACAGGTGGTATGCAA	CCTTCCGATGCTGTAATAACA	CTGTAAAGGTAGAAACCTGTG
CPD _CPN1_1	CPD	CPN1	ACACAACCTAGTTCAATAGTC	TATGTTACAGGTGGTATGCAA	TGTGCGAGGAGTTCCGGAACA	GCCACCACCGCTATGATGATC
CPEB1 _CPEB3_1	CPEB1	CPEB3	AGTAGAGTCTGCACTACACCT	GGAGGACACCGGGGATGCTTG	CCTTTCAGAGGTTCATGATCA	CTCCGGCTTGGGGGTCTCTGA
CPEB1 _CPEB4_1	CPEB1	CPEB4	AGTAGAGTCTGCACTACACCT	GGAGGACACCGGGGATGCTTG	AAACAACAGAGCACCGTTATT	GCGAATAATCTTAACAAACCC
CPEB3 _CPEB4_1	CPEB3	CPEB4	CCTTTCAGAGGTTCATGATCA	CTCCGGCTTGGGGGTCTCTGA	AAACAACAGAGCACCGTTATT	GCGAATAATCTTAACAAACCC
CPM _CPN1_1	CPM	CPN1	CCTTCCGATGCTGTAATAACA	CTGTAAAGGTAGAAACCTGTG	TGTGCGAGGAGTTCCGGAACA	GCCACCACCGCTATGATGATC
CPT1A _CPT1C_1	CPT1A	CPT1C	ATCTAACGTCACAAAGAACGC	GGATCCACGATTCCACTCTGC	GGGAGCGCAGGTACACAAATT	TGGGGAGCCCTGATCTTCACA
CPT1A _CRAT_1	CPT1A	CRAT	ATCTAACGTCACAAAGAACGC	GGATCCACGATTCCACTCTGC	AGCTGGATGTGTACCACAGTG	ATGAGGGTGTTGTATGCCTTG
CPT1C _CRAT_1	CPT1C	CRAT	GGGAGCGCAGGTACACAAATT	TGGGGAGCCCTGATCTTCACA	AGCTGGATGTGTACCACAGTG	ATGAGGGTGTTGTATGCCTTG
CR1 _CR2_1	CR1	CR2	ATTATCCCAAATGACAGTATC	ACCTGGGCAGGAAGTGTTCTA	CCGAAGACAAACAGTTAATGA	TGAGTACCGGAACACTCACCC
CR2 _CSMD1_1	CR2	CSMD1	CCGAAGACAAACAGTTAATGA	TGAGTACCGGAACACTCACCC	GTATCGAACAGTGCATACCTT	AGTCTGACCATTCCACTACTG
CRABP2 _FABP3_1	CRABP2	FABP3	CTTACCCAGCACTTTGAGCAA	TTCTCACTCTCCCATTTCACC	GATGACTACATGAAGTCACTC	CTACCAGGCAGGTGGCCAGCA
CRABP2 _FABP4_1	CRABP2	FABP4	CTTACCCAGCACTTTGAGCAA	TTCTCACTCTCCCATTTCACC	TTATGCCTACAGAGCACCATA	AAGGTACTTTCAGATTTAATG
CRABP2 _FABP5_1	CRABP2	FABP5	CTTACCCAGCACTTTGAGCAA	TTCTCACTCTCCCATTTCACC	ATAACATGTCACGACTGACCT	CGAAAAATGGGCGCAATGGCC
CRABP2 _FABP7_1	CRABP2	FABP7	CTTACCCAGCACTTTGAGCAA	TTCTCACTCTCCCATTTCACC	TGTGCTACCTGGAAGCTGACC	TATCATCTGCAGTGGTTTCAT
CRABP2 _FABP9_1	CRABP2	FABP9	CTTACCCAGCACTTTGAGCAA	TTCTCACTCTCCCATTTCACC	CCATCAACACTAATAGTTACT	ACTGGAGACCAGCTTCCAGGT
CRABP2 _PMP2_1	CRABP2	PMP2	CTTACCCAGCACTTTGAGCAA	TTCTCACTCTCCCATTTCACC	GCCAAACCCACTGTGATCATC	AAGGTACTTTCAGTTCGTATA
CRABP2 _RBP1_1	CRABP2	RBP1	CTTACCCAGCACTTTGAGCAA	TTCTCACTCTCCCATTTCACC	GGAACTACATCATGGACTTCC	TCTGGCTTCAGCAAGTTGGCG
CRABP2 _RBP2_1	CRABP2	RBP2	CTTACCCAGCACTTTGAGCAA	TTCTCACTCTCCCATTTCACC	CCTGGGAATCTGTCTTTACAG	ACTGTTGGAGTAGAGTTTGAC
CRABP2 _RBP5_1	CRABP2	RBP5	CTTACCCAGCACTTTGAGCAA	TTCTCACTCTCCCATTTCACC	GTCCGTCCACGCTCCTGAGGT	TCTCGCAGAAGAACATGGAGG
CRABP2 _RBP7_1	CRABP2	RBP7	CTTACCCAGCACTTTGAGCAA	TTCTCACTCTCCCATTTCACC	CCATCCACACGAACAGCAGCC	AGGTATTGACTTTGCCACTCG
CRB1 _CRB2_1	CRB1	CRB2	ACACAGGGACCCGGTGTAGCC	CCACAACACCAGCGATGGAGA	GGGCCAGGTCCGGCAGTCTCA	CAGGGCCCACGCTGCGAGCTG
CRB1 _DLL1_1	CRB1	DLL1	ACACAGGGACCCGGTGTAGCC	CCACAACACCAGCGATGGAGA	CCTGTTGCGAGGTCATCAGGA	CTGTCCCCACCCTTCACAGAC
CRB1 _DLL4_1	CRB1	DLL4	ACACAGGGACCCGGTGTAGCC	CCACAACACCAGCGATGGAGA	CTCATCCAATAACCAGTTCTG	GGGCTGTCATGAACAGAATGG
CRB1 _NOTCH1_1	CRB1	NOTCH1	ACACAGGGACCCGGTGTAGCC	CCACAACACCAGCGATGGAGA	GCGGGGCACAGGCAACGGTAG	ACAACGGCACCTGCGTGGACC
CRB1 _NOTCH2_1	CRB1	NOTCH2	ACACAGGGACCCGGTGTAGCC	CCACAACACCAGCGATGGAGA	CCCCTAAAAGGACAGTTCTGC	ACTGGTGTGTTGTGTGAGGAG
CRB1 _NOTCH3_1	CRB1	NOTCH3	ACACAGGGACCCGGTGTAGCC	CCACAACACCAGCGATGGAGA	GAGTCTGCCGTGATGGCATCA	CGCTGCACCTGTCCCCCAGGA
CRB2 _NOTCH1_1	CRB2	NOTCH1	GGGCCAGGTCCGGCAGTCTCA	CAGGGCCCACGCTGCGAGCTG	GCGGGGCACAGGCAACGGTAG	ACAACGGCACCTGCGTGGACC
CRB2 _NOTCH2_1	CRB2	NOTCH2	GGGCCAGGTCCGGCAGTCTCA	CAGGGCCCACGCTGCGAGCTG	CCCCTAAAAGGACAGTTCTGC	ACTGGTGTGTTGTGTGAGGAG
CRB2 _NOTCH3_1	CRB2	NOTCH3	GGGCCAGGTCCGGCAGTCTCA	CAGGGCCCACGCTGCGAGCTG	GAGTCTGCCGTGATGGCATCA	CGCTGCACCTGTCCCCCAGGA
CREBBP _EP300_1	CREBBP	EP300	GAATGCACGTCCAAGAATACG	CAAGGAGCTTCCCAAGTTAAA	ACAGGCACAAATGTCTAGTTC	ACTGGAGCACCCGTTGGACTT
CRHR1 _CRHR2_1	CRHR1	CRHR2	TATGGTGTCCGCTACAATACC	CGCAGCCGGTCAGTGGAGTAG	TAGGGAATGCCTATCGAGAAT	AGGCATCCCCTTCCCCATCAT
CRIP2 _CSRP3_1	CRIP2	CSRP3	ACCGGGGAGCCCAACACGTGC	GGTCCGAACAGGGTGGCGTAG	GAGAGTCCGAGAAGTGCCCTC	GGGCCATATCTGCGCCCATAG
CRISP2 _GLIPR1_1	CRISP2	GLIPR1	GTCCTACACCATAGACAAAAT	CAATCTCCCTTTGCACTTGCA	ACATAATACACGGCTGAAGCC	TGATGGCGGAAGACACAGAAA
CRMP1 _DPYS_1	CRMP1	DPYS	CCCTGATCCCCGAGGGTGTCA	ATCAACCCACTTGATAAGTCC	CCTGGTCACTCCACCACGTCA	GGGAGCAAAGAAGATGTTGGC
CRMP1 _DPYSL2_1	CRMP1	DPYSL2	CCCTGATCCCCGAGGGTGTCA	ATCAACCCACTTGATAAGTCC	TCCGCACTAGGGGTAAATTCC	GGCAAATAGGAGAAAATCTGA
CRMP1 _DPYSL3_1	CRMP1	DPYSL3	CCCTGATCCCCGAGGGTGTCA	ATCAACCCACTTGATAAGTCC	TATCAAGTATCTAACACAGAG	CATGGAAGATGGCTTAATAAA
CRMP1 _DPYSL4_1	CRMP1	DPYSL4	CCCTGATCCCCGAGGGTGTCA	ATCAACCCACTTGATAAGTCC	GGCGGAAACTTACTTTATCAA	GGGAGCCCATCACCGCCAGCC
CRMP1 _DPYSL5_1	CRMP1	DPYSL5	CCCTGATCCCCGAGGGTGTCA	ATCAACCCACTTGATAAGTCC	GACTCACTGTCCAATCTACCT	CTGTGGCATCAATCACCTTGG
CRYAB _HSPB1_1	CRYAB	HSPB1	GGTTAGGATGAACATGGTTTC	TAGATGCGCCTGGAGAAGGAC	CCTCTTCCCCCCAAAGGCAAG	CTCTCTGCACGTCCAGGCTGC
CRYAB _HSPB2_1	CRYAB	HSPB2	GGTTAGGATGAACATGGTTTC	TAGATGCGCCTGGAGAAGGAC	CCCCAGACGAGGTGACTGTGA	CCAACCCGAGCCGCCTGGGTG
CRYAB _HSPB3_1	CRYAB	HSPB3	GGTTAGGATGAACATGGTTTC	TAGATGCGCCTGGAGAAGGAC	AGGCACCTCATAGAGATTCCA	TATGCACTGCCTGGGCCAACC
CRYAB _HSPB6_1	CRYAB	HSPB6	GGTTAGGATGAACATGGTTTC	TAGATGCGCCTGGAGAAGGAC	GGTGCTGCTAGACGTGAAGCA	ACCAGCGCTTCGGCGAGGGGC
CRYBA4 _CRYBB1_1	CRYBA4	CRYBB1	AAAGATCGCACAGTCTCGAAG	AGCATGCTGGCTTCCAAGGGC	CCCAGGATGCCCAGGAGCACA	AGCAGTCCAACTTCCGCGGGG
CRYBA4 _CRYBB2_1	CRYBA4	CRYBB2	AAAGATCGCACAGTCTCGAAG	AGCATGCTGGCTTCCAAGGGC	AAGGCCACTCGCATGAGCTCA	ATGGGCCTCAGGGAGCTGAGG
CRYBA4 _CRYBB3_1	CRYBA4	CRYBB3	AAAGATCGCACAGTCTCGAAG	AGCATGCTGGCTTCCAAGGGC	AGTGGCCGCAAGATGGAGATA	AGTCCAGGGCCTTCCGCGGGG
CRYBA4 _CRYGB_1	CRYBA4	CRYGB	AAAGATCGCACAGTCTCGAAG	AGCATGCTGGCTTCCAAGGGC	AGATCACCTTCTACGAGGACA	AGCCGCTGCAACTCCATCAGG
CRYBA4 _CRYGC_1	CRYBA4	CRYGC	AAAGATCGCACAGTCTCGAAG	AGCATGCTGGCTTCCAAGGGC	TGTGGACCGAGTAGACAGTCT	AGCCGCTGCAACTCCATCCGG
CRYBA4 _CRYGD_1	CRYBA4	CRYGD	AAAGATCGCACAGTCTCGAAG	AGCATGCTGGCTTCCAAGGGC	AGGAGAAATCTATGACTCTCC	ATTGAAGCGGAAGCGGTCCTG
CRYBA4 _CRYGS_1	CRYBA4	CRYGS	AAAGATCGCACAGTCTCGAAG	AGCATGCTGGCTTCCAAGGGC	GTGGTCAGATGTATGAAACCA	AAGGCCGTCGCTATGACTGTG
CRYBB1 _CRYBB2_1	CRYBB1	CRYBB2	CCCAGGATGCCCAGGAGCACA	AGCAGTCCAACTTCCGCGGGG	AAGGCCACTCGCATGAGCTCA	ATGGGCCTCAGGGAGCTGAGG
CRYBB1 _CRYBB3_1	CRYBB1	CRYBB3	CCCAGGATGCCCAGGAGCACA	AGCAGTCCAACTTCCGCGGGG	AGTGGCCGCAAGATGGAGATA	AGTCCAGGGCCTTCCGCGGGG
CRYBB1 _CRYGB_1	CRYBB1	CRYGB	CCCAGGATGCCCAGGAGCACA	AGCAGTCCAACTTCCGCGGGG	AGATCACCTTCTACGAGGACA	AGCCGCTGCAACTCCATCAGG
CRYBB1 _CRYGC_1	CRYBB1	CRYGC	CCCAGGATGCCCAGGAGCACA	AGCAGTCCAACTTCCGCGGGG	TGTGGACCGAGTAGACAGTCT	AGCCGCTGCAACTCCATCCGG
CRYBB1 _CRYGD_1	CRYBB1	CRYGD	CCCAGGATGCCCAGGAGCACA	AGCAGTCCAACTTCCGCGGGG	AGGAGAAATCTATGACTCTCC	ATTGAAGCGGAAGCGGTCCTG
CRYBB1 _CRYGS_1	CRYBB1	CRYGS	CCCAGGATGCCCAGGAGCACA	AGCAGTCCAACTTCCGCGGGG	GTGGTCAGATGTATGAAACCA	AAGGCCGTCGCTATGACTGTG
CRYBB2 _CRYBB3_1	CRYBB2	CRYBB3	AAGGCCACTCGCATGAGCTCA	ATGGGCCTCAGGGAGCTGAGG	AGTGGCCGCAAGATGGAGATA	AGTCCAGGGCCTTCCGCGGGG
CRYBB2 _CRYGB_1	CRYBB2	CRYGB	AAGGCCACTCGCATGAGCTCA	ATGGGCCTCAGGGAGCTGAGG	AGATCACCTTCTACGAGGACA	AGCCGCTGCAACTCCATCAGG
CRYBB2 _CRYGC_1	CRYBB2	CRYGC	AAGGCCACTCGCATGAGCTCA	ATGGGCCTCAGGGAGCTGAGG	TGTGGACCGAGTAGACAGTCT	AGCCGCTGCAACTCCATCCGG
CRYBB2 _CRYGD_1	CRYBB2	CRYGD	AAGGCCACTCGCATGAGCTCA	ATGGGCCTCAGGGAGCTGAGG	AGGAGAAATCTATGACTCTCC	ATTGAAGCGGAAGCGGTCCTG
CRYBB2 _CRYGS_1	CRYBB2	CRYGS	AAGGCCACTCGCATGAGCTCA	ATGGGCCTCAGGGAGCTGAGG	GTGGTCAGATGTATGAAACCA	AAGGCCGTCGCTATGACTGTG
CRYBB3 _CRYGB_1	CRYBB3	CRYGB	AGTGGCCGCAAGATGGAGATA	AGTCCAGGGCCTTCCGCGGGG	AGATCACCTTCTACGAGGACA	AGCCGCTGCAACTCCATCAGG
CRYBB3 _CRYGC_1	CRYBB3	CRYGC	AGTGGCCGCAAGATGGAGATA	AGTCCAGGGCCTTCCGCGGGG	TGTGGACCGAGTAGACAGTCT	AGCCGCTGCAACTCCATCCGG
CRYBB3 _CRYGD_1	CRYBB3	CRYGD	AGTGGCCGCAAGATGGAGATA	AGTCCAGGGCCTTCCGCGGGG	AGGAGAAATCTATGACTCTCC	ATTGAAGCGGAAGCGGTCCTG
CRYBB3 _CRYGS_1	CRYBB3	CRYGS	AGTGGCCGCAAGATGGAGATA	AGTCCAGGGCCTTCCGCGGGG	GTGGTCAGATGTATGAAACCA	AAGGCCGTCGCTATGACTGTG
CRYGB _CRYGC_1	CRYGB	CRYGC	AGATCACCTTCTACGAGGACA	AGCCGCTGCAACTCCATCAGG	TGTGGACCGAGTAGACAGTCT	AGCCGCTGCAACTCCATCCGG
CRYGB _CRYGD_1	CRYGB	CRYGD	AGATCACCTTCTACGAGGACA	AGCCGCTGCAACTCCATCAGG	AGGAGAAATCTATGACTCTCC	ATTGAAGCGGAAGCGGTCCTG
CRYGB _CRYGS_1	CRYGB	CRYGS	AGATCACCTTCTACGAGGACA	AGCCGCTGCAACTCCATCAGG	GTGGTCAGATGTATGAAACCA	AAGGCCGTCGCTATGACTGTG
CRYGC _CRYGD_1	CRYGC	CRYGD	TGTGGACCGAGTAGACAGTCT	AGCCGCTGCAACTCCATCCGG	AGGAGAAATCTATGACTCTCC	ATTGAAGCGGAAGCGGTCCTG
CRYGC _CRYGS_1	CRYGC	CRYGS	TGTGGACCGAGTAGACAGTCT	AGCCGCTGCAACTCCATCCGG	GTGGTCAGATGTATGAAACCA	AAGGCCGTCGCTATGACTGTG
CRYGD _CRYGS_1	CRYGD	CRYGS	AGGAGAAATCTATGACTCTCC	ATTGAAGCGGAAGCGGTCCTG	GTGGTCAGATGTATGAAACCA	AAGGCCGTCGCTATGACTGTG
CRYZ _MECR_1	CRYZ	MECR	TACTATAAGTACCAGAGCGAA	AGGTTGGATTAGCAGCATGCC	GTTTCCAGACCTGATATCCAG	GTTCTCTTCCTGGCTCCACAG
CRYZ _TP53I3_1	CRYZ	TP53I3	TACTATAAGTACCAGAGCGAA	AGGTTGGATTAGCAGCATGCC	CTATGGAAGGTGCTGGAGTTA	TGCCATTTGAAGCTTCTTCTG
CRYZ _VAT1L_1	CRYZ	VAT1L	TACTATAAGTACCAGAGCGAA	AGGTTGGATTAGCAGCATGCC	TCTACAAGATCCCGGATGACA	CCCATGCCCAGATTGGAGACC
CSAD _DDC_1	CSAD	DDC	AGAGGGAAAATGGTCCCCGAG	CAGCATACATGTTGGAGATGG	ACTCCACCAATTAACCCAGCT	ATCCCCACAAATGGCTATTGG
CSAD _GAD1_1	CSAD	GAD1	AGAGGGAAAATGGTCCCCGAG	CAGCATACATGTTGGAGATGG	ATCCGATACAAGAGATTGCAG	ACAGGAAAGCAGGTTCTTGGA
CSAD _GAD2_1	CSAD	GAD2	AGAGGGAAAATGGTCCCCGAG	CAGCATACATGTTGGAGATGG	GGTGGCGCCATATCTAACATG	CATTATCCTAATGAGCTTCTC
CSAD _HDC_1	CSAD	HDC	AGAGGGAAAATGGTCCCCGAG	CAGCATACATGTTGGAGATGG	CCCTAGGTCTGTGCAACACTA	AAACAGGGTCCTAATTGTCTC
CSF1R _FGFR1_1	CSF1R	FGFR1	ATAATAACCGTTACCAAAAAG	GAAGGTAGCGTTGTTGGTGCT	CCCCGAAAGACTGGTCTTAGG	CCCGGGCAGCCGTAGCTCCAT
CSF1R _FGFR2_1	CSF1R	FGFR2	ATAATAACCGTTACCAAAAAG	GAAGGTAGCGTTGTTGGTGCT	ACTGTCTACAGTCCTACTGGC	GGCTGAGTCCAGCTCCTCCAT
CSF1R _FGFR3_1	CSF1R	FGFR3	ATAATAACCGTTACCAAAAAG	GAAGGTAGCGTTGTTGGTGCT	GCAGCATCCGGCAGACGTACA	AGCATCTTCACGGCTACGGTG
CSF1R _FGFR4_1	CSF1R	FGFR4	ATAATAACCGTTACCAAAAAG	GAAGGTAGCGTTGTTGGTGCT	CCCTATGTGCAAGTCCTAAAG	CAGTTCTCCCTGGAGTCAGGC
CSF1R _FLT1_1	CSF1R	FLT1	ATAATAACCGTTACCAAAAAG	GAAGGTAGCGTTGTTGGTGCT	CTGCGGACAGTTAATAACAGA	ACTGTACATCTCTACGAAAGG
CSF1R _FLT3_1	CSF1R	FLT3	ATAATAACCGTTACCAAAAAG	GAAGGTAGCGTTGTTGGTGCT	TCGGATGGATACCCATTACCA	AGATGAGTACCTATTCAACAA
CSF1R _FLT4_1	CSF1R	FLT4	ATAATAACCGTTACCAAAAAG	GAAGGTAGCGTTGTTGGTGCT	GGGAGAGCACCGAGGTCATTG	CTCCAGCAGCCTCTCGTCTTT
CSF1R _KDR_1	CSF1R	KDR	ATAATAACCGTTACCAAAAAG	GAAGGTAGCGTTGTTGGTGCT	CCCGCACAGACTGTAAGTACC	CTATTCCCAGCTACATGATCA
CSF1R _KIT_1	CSF1R	KIT	ATAATAACCGTTACCAAAAAG	GAAGGTAGCGTTGTTGGTGCT	CATAGACCCAACACAACTTCC	GCGAGTGCCCATTTGACAGAA
CSF1R _PDGFRA_1	CSF1R	PDGFRA	ATAATAACCGTTACCAAAAAG	GAAGGTAGCGTTGTTGGTGCT	AGGGTACCTACCACTTCTCCA	AGCTACAATAGTATAATGGCC
CSF1R _PDGFRB_1	CSF1R	PDGFRB	ATAATAACCGTTACCAAAAAG	GAAGGTAGCGTTGTTGGTGCT	CGTGAGAAAGATGAATAGTTC	GTGCAGGCCCCCAACAGGTTG
CSF1R _RET_1	CSF1R	RET	ATAATAACCGTTACCAAAAAG	GAAGGTAGCGTTGTTGGTGCT	CAAGAACCAAGTTCTTCCGAG	TGAATGACACCAAGGCCCTGC
CSF2RA _IL3RA_1	CSF2RA	IL3RA	GTATGTACAAAAAATACTGGA	AGTACCAGCTGGACGTCCACA	TAGTGAAGACACTCGTACTGT	GATCCAAACCCACCAATCACG
CSF3R _IL6ST_1	CSF3R	IL6ST	TCTCTACAGAGAACATCAGGC	TGAGAAGACCACCGGAGTGGG	CCTTCCACACGAGTTGTACAG	GTGCCTCCAGAAAAACCTAAA
CSH1 _GH1_1	CSH1	GH1	ACCACGCTATGCTCCAAGCCC	TGTTGCGTTTCCTCCATGTTG	TCAGAGTCTATTCCGACACCC	GCCTGCTCTGCCTGCCCTGGC
CSK _FER_1	CSK	FER	ATGAGGCGCGTACAGAGTCCA	CAGAAGGGCAGGTCCTGCTCG	CCATGACTCTCTCGCACCAAA	ATTGTGGCTTTGTCGTATCGT
CSK _FES_1	CSK	FES	ATGAGGCGCGTACAGAGTCCA	CAGAAGGGCAGGTCCTGCTCG	GCTGGTGATCTCAGCCCAGGA	CTCACCACAACCGCTATGTGC
CSK _ITK_1	CSK	ITK	ATGAGGCGCGTACAGAGTCCA	CAGAAGGGCAGGTCCTGCTCG	AGTGAGAACAATCCCTGTATA	GGTTGGTGCATCTGGGCTACT
CSK _MATK_1	CSK	MATK	ATGAGGCGCGTACAGAGTCCA	CAGAAGGGCAGGTCCTGCTCG	ACATTGGGAGCACAGATCGGA	TGCGGACCCGGGGTCGAGCCC
CSK _TEC_1	CSK	TEC	ATGAGGCGCGTACAGAGTCCA	CAGAAGGGCAGGTCCTGCTCG	GCTCCATTCCTGAGATTATTG	TGGTAAGGGATTCCAGTCAAC
CSK _TXK_1	CSK	TXK	ATGAGGCGCGTACAGAGTCCA	CAGAAGGGCAGGTCCTGCTCG	GGTGAATGGCGGTCACATATC	AATCAATCCCTGAGTTAATCT
CSMD1 _SEZ6L_1	CSMD1	SEZ6L	GTATCGAACAGTGCATACCTT	AGTCTGACCATTCCACTACTG	AAGGGAGTCGTAGAGAAGAGC	GCTGGACCGAAAGGAGAGTGC
CSNK1D _CSNK1E_1	CSNK1D	CSNK1E	ACACATTCAAGCTTGATGGCA	CTTGCCTAGTGGGCATCCCCA	CCGGTAGGGAATGTGCTGGTG	CGGGAACAGAAGTTGAACAGG
CSNK1D _CSNK1G1_1	CSNK1D	CSNK1G1	ACACATTCAAGCTTGATGGCA	CTTGCCTAGTGGGCATCCCCA	GAAGCCCTAGGCCATATGTTC	ACTGGAACTGCAAGATATATG
CSNK1D _CSNK1G2_1	CSNK1D	CSNK1G2	ACACATTCAAGCTTGATGGCA	CTTGCCTAGTGGGCATCCCCA	GTGTCCCCGATCTTCTGGTAC	CCTCCTTTCTTGTCAAAATCC
CSNK1D _CSNK1G3_1	CSNK1D	CSNK1G3	ACACATTCAAGCTTGATGGCA	CTTGCCTAGTGGGCATCCCCA	AATTAGGAGCCCATGAAATCA	CTTACCAGTTGTATAGCTATC
CSNK1D _TTBK1_1	CSNK1D	TTBK1	ACACATTCAAGCTTGATGGCA	CTTGCCTAGTGGGCATCCCCA	ACTATGTAGTGATGCAGCTCC	AGGTGAATGGCCTCCCACGAG
CSNK1D _VRK1_1	CSNK1D	VRK1	ACACATTCAAGCTTGATGGCA	CTTGCCTAGTGGGCATCCCCA	GGAGTGACCTTCAGAAAATAT	CAGTTGGAGAGATAATAACTG
CSNK1D _VRK2_1	CSNK1D	VRK2	ACACATTCAAGCTTGATGGCA	CTTGCCTAGTGGGCATCCCCA	GGTTACAAAAATCCAGACCAG	GTATGTGCTCATAGTTTAGCA
CSNK1E _CSNK1G1_1	CSNK1E	CSNK1G1	CCGGTAGGGAATGTGCTGGTG	CGGGAACAGAAGTTGAACAGG	GAAGCCCTAGGCCATATGTTC	ACTGGAACTGCAAGATATATG
CSNK1E _CSNK1G2_1	CSNK1E	CSNK1G2	CCGGTAGGGAATGTGCTGGTG	CGGGAACAGAAGTTGAACAGG	GTGTCCCCGATCTTCTGGTAC	CCTCCTTTCTTGTCAAAATCC
CSNK1E _CSNK1G3_1	CSNK1E	CSNK1G3	CCGGTAGGGAATGTGCTGGTG	CGGGAACAGAAGTTGAACAGG	AATTAGGAGCCCATGAAATCA	CTTACCAGTTGTATAGCTATC
CSNK1E _TTBK1_1	CSNK1E	TTBK1	CCGGTAGGGAATGTGCTGGTG	CGGGAACAGAAGTTGAACAGG	ACTATGTAGTGATGCAGCTCC	AGGTGAATGGCCTCCCACGAG
CSNK1E _VRK1_1	CSNK1E	VRK1	CCGGTAGGGAATGTGCTGGTG	CGGGAACAGAAGTTGAACAGG	GGAGTGACCTTCAGAAAATAT	CAGTTGGAGAGATAATAACTG
CSNK1E _VRK2_1	CSNK1E	VRK2	CCGGTAGGGAATGTGCTGGTG	CGGGAACAGAAGTTGAACAGG	GGTTACAAAAATCCAGACCAG	GTATGTGCTCATAGTTTAGCA
CSNK1G1 _CSNK1G2_1	CSNK1G1	CSNK1G2	GAAGCCCTAGGCCATATGTTC	ACTGGAACTGCAAGATATATG	GTGTCCCCGATCTTCTGGTAC	CCTCCTTTCTTGTCAAAATCC
CSNK1G1 _CSNK1G3_1	CSNK1G1	CSNK1G3	GAAGCCCTAGGCCATATGTTC	ACTGGAACTGCAAGATATATG	AATTAGGAGCCCATGAAATCA	CTTACCAGTTGTATAGCTATC
CSNK1G1 _TTBK1_1	CSNK1G1	TTBK1	GAAGCCCTAGGCCATATGTTC	ACTGGAACTGCAAGATATATG	ACTATGTAGTGATGCAGCTCC	AGGTGAATGGCCTCCCACGAG
CSNK1G1 _VRK1_1	CSNK1G1	VRK1	GAAGCCCTAGGCCATATGTTC	ACTGGAACTGCAAGATATATG	GGAGTGACCTTCAGAAAATAT	CAGTTGGAGAGATAATAACTG
CSNK1G1 _VRK2_1	CSNK1G1	VRK2	GAAGCCCTAGGCCATATGTTC	ACTGGAACTGCAAGATATATG	GGTTACAAAAATCCAGACCAG	GTATGTGCTCATAGTTTAGCA
CSNK1G2 _CSNK1G3_1	CSNK1G2	CSNK1G3	GTGTCCCCGATCTTCTGGTAC	CCTCCTTTCTTGTCAAAATCC	AATTAGGAGCCCATGAAATCA	CTTACCAGTTGTATAGCTATC
CSNK1G2 _TTBK1_1	CSNK1G2	TTBK1	GTGTCCCCGATCTTCTGGTAC	CCTCCTTTCTTGTCAAAATCC	ACTATGTAGTGATGCAGCTCC	AGGTGAATGGCCTCCCACGAG
CSNK1G2 _VRK1_1	CSNK1G2	VRK1	GTGTCCCCGATCTTCTGGTAC	CCTCCTTTCTTGTCAAAATCC	GGAGTGACCTTCAGAAAATAT	CAGTTGGAGAGATAATAACTG
CSNK1G2 _VRK2_1	CSNK1G2	VRK2	GTGTCCCCGATCTTCTGGTAC	CCTCCTTTCTTGTCAAAATCC	GGTTACAAAAATCCAGACCAG	GTATGTGCTCATAGTTTAGCA
CSNK1G3 _TTBK1_1	CSNK1G3	TTBK1	AATTAGGAGCCCATGAAATCA	CTTACCAGTTGTATAGCTATC	ACTATGTAGTGATGCAGCTCC	AGGTGAATGGCCTCCCACGAG
CSNK1G3 _VRK1_1	CSNK1G3	VRK1	AATTAGGAGCCCATGAAATCA	CTTACCAGTTGTATAGCTATC	GGAGTGACCTTCAGAAAATAT	CAGTTGGAGAGATAATAACTG
CSNK1G3 _VRK2_1	CSNK1G3	VRK2	AATTAGGAGCCCATGAAATCA	CTTACCAGTTGTATAGCTATC	GGTTACAAAAATCCAGACCAG	GTATGTGCTCATAGTTTAGCA
CSNK2A1 _CSNK2A2_1	CSNK2A1	CSNK2A2	GTATTCAAGGTTCACTTACCT	AGAGGAGGTCCCAACATCATC	CAGTAATCAAGATGATTACCA	CCTGATAGTCCACGAGGAGCT
CST3 _CST5_1	CST3	CST5	ACATGTGTAGATCGTAGCTGG	CCGTCGGCGAGTACAACAAAG	CATTCTGAACTACAAGTGCCG	GCTGGTCATTGAAGGGACAGT
CST3 _CST6_1	CST3	CST6	ACATGTGTAGATCGTAGCTGG	CCGTCGGCGAGTACAACAAAG	GGAGCTGAGAGGAGTTCTGCC	AGGTCCTTGTGGTTCCCTGGC
CST3 _CST7_1	CST3	CST7	ACATGTGTAGATCGTAGCTGG	CCGTCGGCGAGTACAACAAAG	CTAAAACAATAAAGACCAATG	CTCCCTCCAGATAGTGAAAGG
CST5 _CST6_1	CST5	CST6	CATTCTGAACTACAAGTGCCG	GCTGGTCATTGAAGGGACAGT	GGAGCTGAGAGGAGTTCTGCC	AGGTCCTTGTGGTTCCCTGGC
CST5 _CST7_1	CST5	CST7	CATTCTGAACTACAAGTGCCG	GCTGGTCATTGAAGGGACAGT	CTAAAACAATAAAGACCAATG	CTCCCTCCAGATAGTGAAAGG
CST6 _CST7_1	CST6	CST7	GGAGCTGAGAGGAGTTCTGCC	AGGTCCTTGTGGTTCCCTGGC	CTAAAACAATAAAGACCAATG	CTCCCTCCAGATAGTGAAAGG
CSTA _CSTB_1	CSTA	CSTB	AGGTACGAGCAGGTGATAATA	TGGAGTGGCGGGTTTGGCCTC	TCCCCGCGACCACCTGGCTCT	TTGGTCTGGTAGTTAGATAAG
CTBP1 _PHGDH_1	CTBP1	PHGDH	GCCAGGGCCCTCTGAAGGATG	AACTTCTCCAGGTCCTCCCTG	GTTGCAGTTCATGGGAACAGA	GCACCCCCAATGGGAACAGCC
CTDSP1 _CTDSP2_1	CTDSP1	CTDSP2	CCCCCACAGCCAGTGAACAAC	CCCCGCAGCGGGCCCCGAGCC	ATCGAGGTCAATGACCACACA	TGCCTTCCAGCCAATCAACAA
CTNNA1 _CTNNA2_1	CTNNA1	CTNNA2	GCAGCAAAACCACAGAGTAAA	GAACATCTTCTACAGCAGCCA	GCCTGTTCCATCTCCAACAAT	ATGTGTTACACACACAGGAGC
CTNNA1 _VCL_1	CTNNA1	VCL	GCAGCAAAACCACAGAGTAAA	GAACATCTTCTACAGCAGCCA	GCTGAAGCTCGGAAAATAGCA	AGCGATACCACAACTCCCATC
CTNNA2 _VCL_1	CTNNA2	VCL	GCCTGTTCCATCTCCAACAAT	ATGTGTTACACACACAGGAGC	GCTGAAGCTCGGAAAATAGCA	AGCGATACCACAACTCCCATC
CTNNB1 _JUP_1	CTNNB1	JUP	GTAAGTATAGGTCCTCATTAT	GCTCCTTCTTGATGTAATAAA	ATAACTGTAGTTACGCATGAT	GTGAGCTCGGGCAGGGCGCGA
CTNND1 _PKP1_1	CTNND1	PKP1	GGATGGTCTAACAATCCCACC	TAACAACTATATCCAGACTTT	GGATGGAAGCAGTTCCTTACC	CTGGCAGGTCTATCAGCTGGG
CTNND1 _PKP2_1	CTNND1	PKP2	GGATGGTCTAACAATCCCACC	TAACAACTATATCCAGACTTT	TGATAGAAACATGAGTTCTGC	ACACATACCACAGACAGTACC
CTSB _CTSC_1	CTSB	CTSC	TGGTGGCCTCTATGAATCCCA	TTGACATAGTTGACCAGCTCA	GAACAGGACTGACAAAATTGA	GGACCACAAGAAAAAAAAGTA
CTSB _CTSZ_1	CTSB	CTSZ	TGGTGGCCTCTATGAATCCCA	TTGACATAGTTGACCAGCTCA	ACCAATGTGGGACATGCAATG	TTGCTCTCCCCCAGAGTGTGA
CTSC _CTSZ_1	CTSC	CTSZ	GAACAGGACTGACAAAATTGA	GGACCACAAGAAAAAAAAGTA	ACCAATGTGGGACATGCAATG	TTGCTCTCCCCCAGAGTGTGA
CTSD _CTSE_1	CTSD	CTSE	CTCCTAGGGACCCAGATGCGC	ACATCCACTATGGCTCGGGCA	GAGGCTACGACCACTCCCATT	TCTCCAGGGTGCCCCTCAGGA
CTSD _PGA3_1	CTSD	PGA3	CTCCTAGGGACCCAGATGCGC	ACATCCACTATGGCTCGGGCA	CCCACCCAGGTTGGAGGCATC	TGGCTGGGTTGAGGTTGTGCT
CTSD _PGA4_1	CTSD	PGA4	CTCCTAGGGACCCAGATGCGC	ACATCCACTATGGCTCGGGCA	CCCTGTCGAAGACGGTAAAGT	ACACCGGCTCCTCCAACCTGT
CTSD _PGC_1	CTSD	PGC	CTCCTAGGGACCCAGATGCGC	ACATCCACTATGGCTCGGGCA	AGTCTATCCGTGAGACCATGA	ACACCGGCTCCTCCAACTTGT
CTSD _REN_1	CTSD	REN	CTCCTAGGGACCCAGATGCGC	ACATCCACTATGGCTCGGGCA	CACTATATCAACCTCATCAAG	GAGAGGTCACGGAGATGCCCG
CTSE _PGA3_1	CTSE	PGA3	GAGGCTACGACCACTCCCATT	TCTCCAGGGTGCCCCTCAGGA	CCCACCCAGGTTGGAGGCATC	TGGCTGGGTTGAGGTTGTGCT
CTSE _PGA4_1	CTSE	PGA4	GAGGCTACGACCACTCCCATT	TCTCCAGGGTGCCCCTCAGGA	CCCTGTCGAAGACGGTAAAGT	ACACCGGCTCCTCCAACCTGT
CTSE _PGC_1	CTSE	PGC	GAGGCTACGACCACTCCCATT	TCTCCAGGGTGCCCCTCAGGA	AGTCTATCCGTGAGACCATGA	ACACCGGCTCCTCCAACTTGT
CTSE _REN_1	CTSE	REN	GAGGCTACGACCACTCCCATT	TCTCCAGGGTGCCCCTCAGGA	CACTATATCAACCTCATCAAG	GAGAGGTCACGGAGATGCCCG
CTSF _CTSH_1	CTSF	CTSH	TGACAGCCCCCTTACTCCTCC	CTCAGGAGAGTATTCAGGTAG	GCACCGTAAGACCTACAGTAC	CCAGCAACTGGAGGAAGATAA
CTSF _CTSK_1	CTSF	CTSK	TGACAGCCCCCTTACTCCTCC	CTCAGGAGAGTATTCAGGTAG	ACAGGAGTAACATATCCTTTC	AGTCCAGTCATCTTCTGAACC
CTSF _CTSL_1	CTSF	CTSL	TGACAGCCCCCTTACTCCTCC	CTCAGGAGAGTATTCAGGTAG	ACTAACCATGCCGTATAATCT	CTTGAAGACCAGTGAAGAATT
CTSF _CTSS_1	CTSF	CTSS	TGACAGCCCCCTTACTCCTCC	CTCAGGAGAGTATTCAGGTAG	AGTTGAGCAATCCACCAGGTT	GAATGAAGAAGCAGTACGACG
CTSF _CTSV_1	CTSF	CTSV	TGACAGCCCCCTTACTCCTCC	CTCAGGAGAGTATTCAGGTAG	AGATGTTACCAACCGCGCCAT	GTGCGACTGGTGCTCTTGAAG
CTSG _GZMA_1	CTSG	GZMA	GATTCCGTCTGACTCTTCTGC	CAGCAATATAAATGTCACCCT	CCTATCCATGCTATGACCCAG	CAATCAAAGCCCCAGCACAGA
CTSG _GZMB_1	CTSG	GZMB	GATTCCGTCTGACTCTTCTGC	CAGCAATATAAATGTCACCCT	TGCTCCTCACCTTCCCCAACA	TTGCCTCTTCCCCACCAGCTG
CTSG _GZMH_1	CTSG	GZMH	GATTCCGTCTGACTCTTCTGC	CAGCAATATAAATGTCACCCT	TGCAAGAGAAGAGTCGGAAGA	TGCTGACAGCTGCTCACTGCC
CTSG _GZMK_1	CTSG	GZMK	GATTCCGTCTGACTCTTCTGC	CAGCAATATAAATGTCACCCT	GGCGCACACTCTCTCTCAAAG	ATTGAGGATCTGATGTAACTC
CTSG _GZMM_1	CTSG	GZMM	GATTCCGTCTGACTCTTCTGC	CAGCAATATAAATGTCACCCT	GGTGCACCAGGACACCCCCGC	GGACCCAGATCATCGGGGGCC
CTSG _PRSS57_1	CTSG	PRSS57	GATTCCGTCTGACTCTTCTGC	CAGCAATATAAATGTCACCCT	ACTCCAGGCCGACTCCGGAGG	AGGAGCTGCCGCCTGGACTGA
CTSH _CTSK_1	CTSH	CTSK	GCACCGTAAGACCTACAGTAC	CCAGCAACTGGAGGAAGATAA	ACAGGAGTAACATATCCTTTC	AGTCCAGTCATCTTCTGAACC
CTSH _CTSL_1	CTSH	CTSL	GCACCGTAAGACCTACAGTAC	CCAGCAACTGGAGGAAGATAA	ACTAACCATGCCGTATAATCT	CTTGAAGACCAGTGAAGAATT
CTSH _CTSS_1	CTSH	CTSS	GCACCGTAAGACCTACAGTAC	CCAGCAACTGGAGGAAGATAA	AGTTGAGCAATCCACCAGGTT	GAATGAAGAAGCAGTACGACG
CTSH _CTSV_1	CTSH	CTSV	GCACCGTAAGACCTACAGTAC	CCAGCAACTGGAGGAAGATAA	AGATGTTACCAACCGCGCCAT	GTGCGACTGGTGCTCTTGAAG
CTSK _CTSL_1	CTSK	CTSL	ACAGGAGTAACATATCCTTTC	AGTCCAGTCATCTTCTGAACC	ACTAACCATGCCGTATAATCT	CTTGAAGACCAGTGAAGAATT
CTSK _CTSS_1	CTSK	CTSS	ACAGGAGTAACATATCCTTTC	AGTCCAGTCATCTTCTGAACC	AGTTGAGCAATCCACCAGGTT	GAATGAAGAAGCAGTACGACG
CTSK _CTSV_1	CTSK	CTSV	ACAGGAGTAACATATCCTTTC	AGTCCAGTCATCTTCTGAACC	AGATGTTACCAACCGCGCCAT	GTGCGACTGGTGCTCTTGAAG
CTSL _CTSS_1	CTSL	CTSS	ACTAACCATGCCGTATAATCT	CTTGAAGACCAGTGAAGAATT	AGTTGAGCAATCCACCAGGTT	GAATGAAGAAGCAGTACGACG
CTSL _CTSV_1	CTSL	CTSV	ACTAACCATGCCGTATAATCT	CTTGAAGACCAGTGAAGAATT	AGATGTTACCAACCGCGCCAT	GTGCGACTGGTGCTCTTGAAG
CTSS _CTSV_1	CTSS	CTSV	AGTTGAGCAATCCACCAGGTT	GAATGAAGAAGCAGTACGACG	AGATGTTACCAACCGCGCCAT	GTGCGACTGGTGCTCTTGAAG
CTTN _DBNL_1	CTTN	DBNL	GTGTGGAACAAGACCGAATGG	ATCTCTTCCATCAAGCATACA	CCTATGAAGGCAACAGCAATG	GGCAGTCCAGAGTTGGGGTCC
CUBN _PCOLCE_1	CUBN	PCOLCE	ATTACAATTGCACAAACGACT	CTACATCCCATGTTAGATCTA	ACCTGGAGCCGGACACCTACT	TCACCGTTATGGTCCAGATGC
CUBN _TLL1_1	CUBN	TLL1	ATTACAATTGCACAAACGACT	CTACATCCCATGTTAGATCTA	CTCCTATAACATAAGGAATAA	GTAAGAAGTCCACCACAAGCA
CUL4A _CUL4B_1	CUL4A	CUL4B	GAAGAGACTAATTGCTTATAT	TCACTAATAATATGGGTTCTA	CATGATGCACCGAAGCCACAG	AAGATAAGGTTGACCATATAA
CUL4A _CUL5_1	CUL4A	CUL5	GAAGAGACTAATTGCTTATAT	TCACTAATAATATGGGTTCTA	ACTATCGGCAGAGATGTCTAA	TTAGCAACATGTCACAGTAAT
CUL4B _CUL5_1	CUL4B	CUL5	CATGATGCACCGAAGCCACAG	AAGATAAGGTTGACCATATAA	ACTATCGGCAGAGATGTCTAA	TTAGCAACATGTCACAGTAAT
CUX2 _ONECUT1_1	CUX2	ONECUT1	CCTGCAGGGGTCACACTCACC	TCCTCTGCCTCCCCCAGTCTG	GGGTTGCGCAGCAGGTCCGAG	CTCCAGGGTTTGGGGTTGCGC
CWC27 _PPIB_1	CWC27	PPIB	ATCGGAGAGGACTGGTTGCCA	ATAGGTTACAGGGGATACAGT	ACCTACGAATTGGAGATGAAG	GTCTCTTCGGAAAGACTGTTC
CWC27 _PPIC_1	CWC27	PPIC	ATCGGAGAGGACTGGTTGCCA	ATAGGTTACAGGGGATACAGT	CAAAGAGGCCAATCACAATTC	CAGATGAGAACTTCAAGCTGA
CWC27 _PPIL3_1	CWC27	PPIL3	ATCGGAGAGGACTGGTTGCCA	ATAGGTTACAGGGGATACAGT	ATAGGAATATCAAGGGTTTCA	AGCACAATGTTAGAGGTGTTG
CXCL1 _CXCL2_1	CXCL1	CXCL2	TCATTGCAGTGACAAATCCAA	GGCGCAGTGGGGTCCGGGGGA	TCATTACAGTGGCAAATCCAA	GGCGCAGTGGGGTCCGGGGGA
CXCL1 _CXCL5_1	CXCL1	CXCL5	TCATTGCAGTGACAAATCCAA	GGCGCAGTGGGGTCCGGGGGA	GGATGAACTCCTTGCGTGGTC	TTCCCCAGCTGGTCCTGCCGC
CXCL1 _CXCL8_1	CXCL1	CXCL8	TCATTGCAGTGACAAATCCAA	GGCGCAGTGGGGTCCGGGGGA	CCAAGGAGTGCTAAAGAACTT	GCACTCCTTGGCAAAACTGCA
CXCL1 _PPBP_1	CXCL1	PPBP	TCATTGCAGTGACAAATCCAA	GGCGCAGTGGGGTCCGGGGGA	GGATGAATTCCAGAGGTTGTC	GTGGAGGAAGCCAGAGCAGTC
CXCL2 _CXCL5_1	CXCL2	CXCL5	TCATTACAGTGGCAAATCCAA	GGCGCAGTGGGGTCCGGGGGA	GGATGAACTCCTTGCGTGGTC	TTCCCCAGCTGGTCCTGCCGC
CXCL2 _CXCL8_1	CXCL2	CXCL8	TCATTACAGTGGCAAATCCAA	GGCGCAGTGGGGTCCGGGGGA	CCAAGGAGTGCTAAAGAACTT	GCACTCCTTGGCAAAACTGCA
CXCL2 _PPBP_1	CXCL2	PPBP	TCATTACAGTGGCAAATCCAA	GGCGCAGTGGGGTCCGGGGGA	GGATGAATTCCAGAGGTTGTC	GTGGAGGAAGCCAGAGCAGTC
CXCL5 _CXCL8_1	CXCL5	CXCL8	GGATGAACTCCTTGCGTGGTC	TTCCCCAGCTGGTCCTGCCGC	CCAAGGAGTGCTAAAGAACTT	GCACTCCTTGGCAAAACTGCA
CXCL5 _PPBP_1	CXCL5	PPBP	GGATGAACTCCTTGCGTGGTC	TTCCCCAGCTGGTCCTGCCGC	GGATGAATTCCAGAGGTTGTC	GTGGAGGAAGCCAGAGCAGTC
CXCL8 _PPBP_1	CXCL8	PPBP	CCAAGGAGTGCTAAAGAACTT	GCACTCCTTGGCAAAACTGCA	GGATGAATTCCAGAGGTTGTC	GTGGAGGAAGCCAGAGCAGTC
CXCR1 _CXCR4_1	CXCR1	CXCR4	CCAGGACCTCATAGCAAACTG	TCATGCTGTTCTGCTATGGAT	CCACGGCATCAACTGCCCAGA	TTCTGGTAACCCATGACCAGG
CXXC4 _CXXC5_1	CXXC4	CXXC5	CTCTCCACCTTATCCCCTGAA	CGAGTTGTAATCCACAAGGCT	CGCAGTCCACAGAGATGCTGA	TCCACCGCCATGGCCGCCGCC
CXXC5 _TET1_1	CXXC5	TET1	CGCAGTCCACAGAGATGCTGA	TCCACCGCCATGGCCGCCGCC	GATGCTATCCAAATGTCGCAT	GTGCTAATGTCCCAGAAGCTG
CXXC5 _TET2_1	CXXC5	TET2	CGCAGTCCACAGAGATGCTGA	TCCACCGCCATGGCCGCCGCC	GTCTGGCCAAAGAATGATCCT	CCAGTATAGATGACTCTTTCA
CXXC5 _TET3_1	CXXC5	TET3	CGCAGTCCACAGAGATGCTGA	TCCACCGCCATGGCCGCCGCC	GTAGCGAGGAGAACCAGAATG	TGCAGAACAAATAGTGGAGAA
CYB5A _CYB5B_1	CYB5A	CYB5B	CCTGGCATCTGTAGAGTGCCC	TTCTACCTCTCCTTTGAACAG	CTTGTAGCACCCTGGAGGAGA	CCATCGCTGCCGCTAGCTTCC
CYB5R3 _CYB5R4_1	CYB5R3	CYB5R4	CTTCAAGGACACCCATCCCAA	TCAGGTCGGATGGCGAACTTC	GACTCAATAATAGTTGATCAT	TAAATCACTATACAGACTATC
CYGB _MB_1	CYGB	MB	CCCACAAGGGCGAGCACAGAG	TGAACTTCCCCTCGGCCAAGC	CCTGATGAGGACTTCCTGCCC	ACAAGTTCAAGCACCTGAAGT
CYP11A1 _CYP11B2_1	CYP11A1	CYP11B2	TCAGGAAGTCGGCAGCCTGGA	GCCAGCCATTGTCACCAGGAG	AAGCCATGCCCCAGCATCCAG	AACATGACCTCCAGGGCATGG
CYP11A1 _CYP3A4_1	CYP11A1	CYP3A4	TCAGGAAGTCGGCAGCCTGGA	GCCAGCCATTGTCACCAGGAG	ATAAATCCCACTGGACCAAAA	CACTGGTGAAGGTTGGAGACA
CYP11A1 _CYP3A5_1	CYP11A1	CYP3A5	TCAGGAAGTCGGCAGCCTGGA	GCCAGCCATTGTCACCAGGAG	AGTAAATCTGTAAACAGAATG	CTCTCCCAGGGTCTCTGGAAA
CYP17A1 _CYP1A1_1	CYP17A1	CYP1A1	AGATAACCACATTCTCACCAC	AGGCCGCCCAGAGAAGTCCTT	ACACAGTCACAACTGCTATCT	TCCATTGCCTCTGACCCAGCC
CYP17A1 _CYP1A2_1	CYP17A1	CYP1A2	AGATAACCACATTCTCACCAC	AGGCCGCCCAGAGAAGTCCTT	TGCAGGAACCACAGGAACCTC	AAGGGCCGGCCTGACCTCTAC
CYP17A1 _CYP1B1_1	CYP17A1	CYP1B1	AGATAACCACATTCTCACCAC	AGGCCGCCCAGAGAAGTCCTT	GAGAACGTACCGGCCACTATC	GGCTGCCGCTACAGCCACGAC
CYP17A1 _CYP21A2_1	CYP17A1	CYP21A2	AGATAACCACATTCTCACCAC	AGGCCGCCCAGAGAAGTCCTT	CTTGTCCCCAGGACGCACCTC	TCCACAGCGCATGAGAGCCCA
CYP1A1 _CYP1A2_1	CYP1A1	CYP1A2	ACACAGTCACAACTGCTATCT	TCCATTGCCTCTGACCCAGCC	TGCAGGAACCACAGGAACCTC	AAGGGCCGGCCTGACCTCTAC
CYP1A1 _CYP1B1_1	CYP1A1	CYP1B1	ACACAGTCACAACTGCTATCT	TCCATTGCCTCTGACCCAGCC	GAGAACGTACCGGCCACTATC	GGCTGCCGCTACAGCCACGAC
CYP1A1 _CYP21A2_1	CYP1A1	CYP21A2	ACACAGTCACAACTGCTATCT	TCCATTGCCTCTGACCCAGCC	CTTGTCCCCAGGACGCACCTC	TCCACAGCGCATGAGAGCCCA
CYP1A2 _CYP1B1_1	CYP1A2	CYP1B1	TGCAGGAACCACAGGAACCTC	AAGGGCCGGCCTGACCTCTAC	GAGAACGTACCGGCCACTATC	GGCTGCCGCTACAGCCACGAC
CYP1A2 _CYP21A2_1	CYP1A2	CYP21A2	TGCAGGAACCACAGGAACCTC	AAGGGCCGGCCTGACCTCTAC	CTTGTCCCCAGGACGCACCTC	TCCACAGCGCATGAGAGCCCA
CYP1B1 _CYP21A2_1	CYP1B1	CYP21A2	GAGAACGTACCGGCCACTATC	GGCTGCCGCTACAGCCACGAC	CTTGTCCCCAGGACGCACCTC	TCCACAGCGCATGAGAGCCCA
CYP2A6 _CYP2B6_1	CYP2A6	CYP2B6	GCAGCAGAGGAAGAGCAAGGG	AAGACCCAGTCGAAGGTGGCT	AGTAGGCCTCTTCTATCCATC	CAAAAACCTGCAGGAAATCAA
CYP2A6 _CYP2C18_1	CYP2A6	CYP2C18	GCAGCAGAGGAAGAGCAAGGG	AAGACCCAGTCGAAGGTGGCT	CAGTGGCTGAAAAAGTTAACA	GGAAAAGCACAATCAACAGTC
CYP2A6 _CYP2C19_1	CYP2A6	CYP2C19	GCAGCAGAGGAAGAGCAAGGG	AAGACCCAGTCGAAGGTGGCT	CCGGGAACCCATAACAAATTA	AATAGTGAATTCAGACTGTTG
CYP2A6 _CYP2C8_1	CYP2A6	CYP2C8	GCAGCAGAGGAAGAGCAAGGG	AAGACCCAGTCGAAGGTGGCT	CCAGGAACTCACAACAAAGTG	TGGAAAACAACGGAGCAGATC
CYP2A6 _CYP2C9_1	CYP2A6	CYP2C9	GCAGCAGAGGAAGAGCAAGGG	AAGACCCAGTCGAAGGTGGCT	GCCTGAAACCCATAGTGGTGC	GAAAAAGTAAAAGAACACCAA
CYP2A6 _CYP2E1_1	CYP2A6	CYP2E1	GCAGCAGAGGAAGAGCAAGGG	AAGACCCAGTCGAAGGTGGCT	ATAATGGACCTACCTGGAAGG	ATGAGAATCAGGAGCCCATAT
CYP2B6 _CYP2C18_1	CYP2B6	CYP2C18	AGTAGGCCTCTTCTATCCATC	CAAAAACCTGCAGGAAATCAA	CAGTGGCTGAAAAAGTTAACA	GGAAAAGCACAATCAACAGTC
CYP2B6 _CYP2C19_1	CYP2B6	CYP2C19	AGTAGGCCTCTTCTATCCATC	CAAAAACCTGCAGGAAATCAA	CCGGGAACCCATAACAAATTA	AATAGTGAATTCAGACTGTTG
CYP2B6 _CYP2C8_1	CYP2B6	CYP2C8	AGTAGGCCTCTTCTATCCATC	CAAAAACCTGCAGGAAATCAA	CCAGGAACTCACAACAAAGTG	TGGAAAACAACGGAGCAGATC
CYP2B6 _CYP2C9_1	CYP2B6	CYP2C9	AGTAGGCCTCTTCTATCCATC	CAAAAACCTGCAGGAAATCAA	GCCTGAAACCCATAGTGGTGC	GAAAAAGTAAAAGAACACCAA
CYP2B6 _CYP2E1_1	CYP2B6	CYP2E1	AGTAGGCCTCTTCTATCCATC	CAAAAACCTGCAGGAAATCAA	ATAATGGACCTACCTGGAAGG	ATGAGAATCAGGAGCCCATAT
CYP2C18 _CYP2C19_1	CYP2C18	CYP2C19	CAGTGGCTGAAAAAGTTAACA	GGAAAAGCACAATCAACAGTC	CCGGGAACCCATAACAAATTA	AATAGTGAATTCAGACTGTTG
CYP2C18 _CYP2C8_1	CYP2C18	CYP2C8	CAGTGGCTGAAAAAGTTAACA	GGAAAAGCACAATCAACAGTC	CCAGGAACTCACAACAAAGTG	TGGAAAACAACGGAGCAGATC
CYP2C18 _CYP2C9_1	CYP2C18	CYP2C9	CAGTGGCTGAAAAAGTTAACA	GGAAAAGCACAATCAACAGTC	GCCTGAAACCCATAGTGGTGC	GAAAAAGTAAAAGAACACCAA
CYP2C18 _CYP2E1_1	CYP2C18	CYP2E1	CAGTGGCTGAAAAAGTTAACA	GGAAAAGCACAATCAACAGTC	ATAATGGACCTACCTGGAAGG	ATGAGAATCAGGAGCCCATAT
CYP2C19 _CYP2C8_1	CYP2C19	CYP2C8	CCGGGAACCCATAACAAATTA	AATAGTGAATTCAGACTGTTG	CCAGGAACTCACAACAAAGTG	TGGAAAACAACGGAGCAGATC
CYP2C19 _CYP2C9_1	CYP2C19	CYP2C9	CCGGGAACCCATAACAAATTA	AATAGTGAATTCAGACTGTTG	GCCTGAAACCCATAGTGGTGC	GAAAAAGTAAAAGAACACCAA
CYP2C19 _CYP2E1_1	CYP2C19	CYP2E1	CCGGGAACCCATAACAAATTA	AATAGTGAATTCAGACTGTTG	ATAATGGACCTACCTGGAAGG	ATGAGAATCAGGAGCCCATAT
CYP2C8 _CYP2C9_1	CYP2C8	CYP2C9	CCAGGAACTCACAACAAAGTG	TGGAAAACAACGGAGCAGATC	GCCTGAAACCCATAGTGGTGC	GAAAAAGTAAAAGAACACCAA
CYP2C8 _CYP2E1_1	CYP2C8	CYP2E1	CCAGGAACTCACAACAAAGTG	TGGAAAACAACGGAGCAGATC	ATAATGGACCTACCTGGAAGG	ATGAGAATCAGGAGCCCATAT
CYP2C9 _CYP2E1_1	CYP2C9	CYP2E1	GCCTGAAACCCATAGTGGTGC	GAAAAAGTAAAAGAACACCAA	ATAATGGACCTACCTGGAAGG	ATGAGAATCAGGAGCCCATAT
CYP2D6 _CYP2R1_1	CYP2D6	CYP2R1	GCCCCAACGGTCTCTTGGACA	GAAGCGTAGGACCTTGCCAGC	GCCATATCCAAAATATCGAAA	AAGTCAAAAGGTCTACCTTTG
CYP3A4 _CYP3A5_1	CYP3A4	CYP3A5	ATAAATCCCACTGGACCAAAA	CACTGGTGAAGGTTGGAGACA	AGTAAATCTGTAAACAGAATG	CTCTCCCAGGGTCTCTGGAAA
CYP3A4 _CYP46A1_1	CYP3A4	CYP46A1	ATAAATCCCACTGGACCAAAA	CACTGGTGAAGGTTGGAGACA	GGATGGAGACCAGTATGCTGC	GTTCCTGCCAGGGAAGAGGAA
CYP3A5 _CYP46A1_1	CYP3A5	CYP46A1	AGTAAATCTGTAAACAGAATG	CTCTCCCAGGGTCTCTGGAAA	GGATGGAGACCAGTATGCTGC	GTTCCTGCCAGGGAAGAGGAA
CYP7A1 _PTGIS_1	CYP7A1	PTGIS	CCTGCAAACTAATGGGAAAAT	AAGATAAAACATTACTTACCT	ATGTGCAGCTTCCACATTACA	ACACTGCACATGTGGTCCTTG
CYTH1 _CYTH2_1	CYTH1	CYTH2	ATTAGCTACTTCTGCTATCTC	TCCCAGAATCTCTATGAGAGC	TATGGAGCTTTCGCCTACCCG	TCCCATCCTTCCAGGGAAGAA
CYTH1 _CYTH3_1	CYTH1	CYTH3	ATTAGCTACTTCTGCTATCTC	TCCCAGAATCTCTATGAGAGC	ACACCAATAGCAAAACGACTC	TATGAGAGCATTAAGAACGAG
CYTH1 _IQSEC1_1	CYTH1	IQSEC1	ATTAGCTACTTCTGCTATCTC	TCCCAGAATCTCTATGAGAGC	ACTTGCCTAGAGAAGGCGTCC	CGCTCGGGCTTGACATTGGGG
CYTH1 _IQSEC2_1	CYTH1	IQSEC2	ATTAGCTACTTCTGCTATCTC	TCCCAGAATCTCTATGAGAGC	GAGAAGGAGTCCTCAAGTTCT	AGCGGCTACGCAGCTCAGCCT
CYTH2 _CYTH3_1	CYTH2	CYTH3	TATGGAGCTTTCGCCTACCCG	TCCCATCCTTCCAGGGAAGAA	ACACCAATAGCAAAACGACTC	TATGAGAGCATTAAGAACGAG
CYTH2 _IQSEC1_1	CYTH2	IQSEC1	TATGGAGCTTTCGCCTACCCG	TCCCATCCTTCCAGGGAAGAA	ACTTGCCTAGAGAAGGCGTCC	CGCTCGGGCTTGACATTGGGG
CYTH2 _IQSEC2_1	CYTH2	IQSEC2	TATGGAGCTTTCGCCTACCCG	TCCCATCCTTCCAGGGAAGAA	GAGAAGGAGTCCTCAAGTTCT	AGCGGCTACGCAGCTCAGCCT
CYTH3 _IQSEC1_1	CYTH3	IQSEC1	ACACCAATAGCAAAACGACTC	TATGAGAGCATTAAGAACGAG	ACTTGCCTAGAGAAGGCGTCC	CGCTCGGGCTTGACATTGGGG
CYTH3 _IQSEC2_1	CYTH3	IQSEC2	ACACCAATAGCAAAACGACTC	TATGAGAGCATTAAGAACGAG	GAGAAGGAGTCCTCAAGTTCT	AGCGGCTACGCAGCTCAGCCT
DAAM1 _DIAPH1_1	DAAM1	DIAPH1	TCGTGTAGAGCACAATGAGCT	TGATGTTAGGAATTCAACCTG	GATTAACCCCCAAAAAGCTTT	GGTTGGATGCCTACAGCTGAT
DAAM1 _DIAPH3_1	DAAM1	DIAPH3	TCGTGTAGAGCACAATGAGCT	TGATGTTAGGAATTCAACCTG	GGGTGCCATATGAGGAAATCA	AGTTATCCCATCGCCTTGAAG
DAAM1 _FMNL1_1	DAAM1	FMNL1	TCGTGTAGAGCACAATGAGCT	TGATGTTAGGAATTCAACCTG	GGTGAGGGACTCCGGTACCTC	TCTGAGTTGGAAGCCCCGTTG
DAAM1 _FMNL2_1	DAAM1	FMNL2	TCGTGTAGAGCACAATGAGCT	TGATGTTAGGAATTCAACCTG	ATGCCCGCCTCTGACAAGACA	CAGGGTAGACTGTCTTTGAAT
DAB1 _DAB2_1	DAB1	DAB2	ATTCTCCCAGGTTACGTTGCA	CTTACCCCTGTCTTCTCATCA	GATCCACTAACAGGATATCTT	AGATCAACAACTAATGGTTCA
DAPK1 _DAPK2_1	DAPK1	DAPK2	GCCTAAAGATACACAACAGGC	CCGGATCCCGAGTGGCCAAAC	CTGGCCCAGAAGGAGTCACTG	CCTTTCTCCCCTTACTGACCT
DAPK1 _DAPK3_1	DAPK1	DAPK3	GCCTAAAGATACACAACAGGC	CCGGATCCCGAGTGGCCAAAC	ACGAGCAGCCGGCGAATGAAG	CGATCGTGCGGAAGTGCCGGC
DAPK1 _MYLK2_1	DAPK1	MYLK2	GCCTAAAGATACACAACAGGC	CCGGATCCCGAGTGGCCAAAC	TCTGAGGGAACAGCCTGGAAC	AAGGGGTGCCCATGACCCACA
DAPK1 _MYLK4_1	DAPK1	MYLK4	GCCTAAAGATACACAACAGGC	CCGGATCCCGAGTGGCCAAAC	ACGGAGCTTGATACCATCCTG	TGTCTTGCTCACAGTATAGAA
DAPK1 _STK17B_1	DAPK1	STK17B	GCCTAAAGATACACAACAGGC	CCGGATCCCGAGTGGCCAAAC	ATGTCCCCGAGAGGGTATATG	TGCTCGACAATCCTGTCCTCT
DAPK2 _DAPK3_1	DAPK2	DAPK3	CTGGCCCAGAAGGAGTCACTG	CCTTTCTCCCCTTACTGACCT	ACGAGCAGCCGGCGAATGAAG	CGATCGTGCGGAAGTGCCGGC
DAPK2 _MYLK_1	DAPK2	MYLK	CTGGCCCAGAAGGAGTCACTG	CCTTTCTCCCCTTACTGACCT	AGGTGATGCGACTGTGAAAAA	GCTGCAGCCTCCAGACTGTCC
DAPK2 _MYLK2_1	DAPK2	MYLK2	CTGGCCCAGAAGGAGTCACTG	CCTTTCTCCCCTTACTGACCT	TCTGAGGGAACAGCCTGGAAC	AAGGGGTGCCCATGACCCACA
DAPK2 _MYLK4_1	DAPK2	MYLK4	CTGGCCCAGAAGGAGTCACTG	CCTTTCTCCCCTTACTGACCT	ACGGAGCTTGATACCATCCTG	TGTCTTGCTCACAGTATAGAA
DAPK2 _STK17B_1	DAPK2	STK17B	CTGGCCCAGAAGGAGTCACTG	CCTTTCTCCCCTTACTGACCT	ATGTCCCCGAGAGGGTATATG	TGCTCGACAATCCTGTCCTCT
DAPK3 _MYLK_1	DAPK3	MYLK	ACGAGCAGCCGGCGAATGAAG	CGATCGTGCGGAAGTGCCGGC	AGGTGATGCGACTGTGAAAAA	GCTGCAGCCTCCAGACTGTCC
DAPK3 _MYLK2_1	DAPK3	MYLK2	ACGAGCAGCCGGCGAATGAAG	CGATCGTGCGGAAGTGCCGGC	TCTGAGGGAACAGCCTGGAAC	AAGGGGTGCCCATGACCCACA
DAPK3 _MYLK4_1	DAPK3	MYLK4	ACGAGCAGCCGGCGAATGAAG	CGATCGTGCGGAAGTGCCGGC	ACGGAGCTTGATACCATCCTG	TGTCTTGCTCACAGTATAGAA
DAPK3 _STK17B_1	DAPK3	STK17B	ACGAGCAGCCGGCGAATGAAG	CGATCGTGCGGAAGTGCCGGC	ATGTCCCCGAGAGGGTATATG	TGCTCGACAATCCTGTCCTCT
DAZAP1 _HNRNPAB_1	DAZAP1	HNRNPAB	ATGATAACACAATCTACGACT	CTGCAGATCGACCCCAAGCCA	GGGTCAATGACACGGCCATCC	GGTTTATCCTGTTCAAAGATG
DAZAP1 _HNRNPD_1	DAZAP1	HNRNPD	ATGATAACACAATCTACGACT	CTGCAGATCGACCCCAAGCCA	GTGAAGTTGTAGACTGCACTC	TCTTCAGGTGTATCTGGAGAA
DAZAP1 _MSI1_1	DAZAP1	MSI1	ATGATAACACAATCTACGACT	CTGCAGATCGACCCCAAGCCA	AACCCACCTTCCCAAACTGCT	CAAGCCACAACCTACGCCAGC
DBN1 _DBNL_1	DBN1	DBNL	CCTATATCACCTGCCACCGCA	TGAAAGGGCAGTACGGACGAC	CCTATGAAGGCAACAGCAATG	GGCAGTCCAGAGTTGGGGTCC
DBT _DLAT_1	DBT	DLAT	ATACTAGTATAGGAACAGTCA	CCTTGTTACCAGATTCAGAAG	CTAGGCACAAAAGAGTCGATA	AGAGCCTGGAGGAGTGTTATA
DCC _DSCAML1_1	DCC	DSCAML1	CCTAGGGAGGAAGCAACTTAC	CCTGGTTACGAGGCGAGGAAG	TCCCAAGATACAACGCTAACA	TGGTGCAACCCAACAACCAGG
DCC _NEO1_1	DCC	NEO1	CCTAGGGAGGAAGCAACTTAC	CCTGGTTACGAGGCGAGGAAG	AATGGTGTAATAGCGCTGTTT	ACCAGACCCAAAACTTGAAGA
DCC _SDK2_1	DCC	SDK2	CCTAGGGAGGAAGCAACTTAC	CCTGGTTACGAGGCGAGGAAG	CCATCGTAGCCTGGCCTGAAC	TCAAGGAGCCAGAAAGACACA
DCK _DGUOK_1	DCK	DGUOK	TACATACCTGTCACTATACAC	TCATACATCATCTGAAGAACA	CCTGTCACTGTACACAGACCT	AGCCGCCTGAAAGTACAGCTG
DCT _TYRP1_1	DCT	TYRP1	GTAGGATGTAGGGACCACTCC	GGGCAGCGAGACCAGACGATC	ACTGAGTAATAGTGTGTCCAA	ATTCCACTCTAATAAGCCCAA
DCUN1D2 _DCUN1D3_1	DCUN1D2	DCUN1D3	CCCTGATATTAACTACAGATC	CCTTCACCTTCGCTAAGAACC	CCGATGCAGTGACCGCTGCCC	CAAGGAAGACTCCTCGGCATT
DCUN1D2 _DCUN1D4_1	DCUN1D2	DCUN1D4	CCCTGATATTAACTACAGATC	CCTTCACCTTCGCTAAGAACC	ACAGGTAGTTATGCTTGTCCT	TTGGCAGATAAATCATCTCCA
DCUN1D3 _DCUN1D4_1	DCUN1D3	DCUN1D4	CCGATGCAGTGACCGCTGCCC	CAAGGAAGACTCCTCGGCATT	ACAGGTAGTTATGCTTGTCCT	TTGGCAGATAAATCATCTCCA
DCXR _DHRS4_1	DCXR	DHRS4	TGCTGAGTGACCGAAGTGGCA	CCCGCCGCCCACCTTTGCCTG	CCTGCAGCTCACCGTGGCCAC	CGAGCGGGTCCCGGCGGGTCA
DCXR _HPGD_1	DCXR	HPGD	TGCTGAGTGACCGAAGTGGCA	CCCGCCGCCCACCTTTGCCTG	TGTTATCAGTGGAACCTATCT	GTCAATAATGCTGGAGTGAAT
DCXR _HSD17B14_1	DCXR	HSD17B14	TGCTGAGTGACCGAAGTGGCA	CCCGCCGCCCACCTTTGCCTG	GCCGCCTGGATTGTGTTGTCA	CTTTCTCCTCAGACCCTGGTT
DCXR _HSD17B8_1	DCXR	HSD17B8	TGCTGAGTGACCGAAGTGGCA	CCCGCCGCCCACCTTTGCCTG	CTACGATGCTACTGATGTTGA	CCGCCAGGGCACCTTCCTAGT
DDC _GAD1_1	DDC	GAD1	ACTCCACCAATTAACCCAGCT	ATCCCCACAAATGGCTATTGG	ATCCGATACAAGAGATTGCAG	ACAGGAAAGCAGGTTCTTGGA
DDC _GAD2_1	DDC	GAD2	ACTCCACCAATTAACCCAGCT	ATCCCCACAAATGGCTATTGG	GGTGGCGCCATATCTAACATG	CATTATCCTAATGAGCTTCTC
DDC _HDC_1	DDC	HDC	ACTCCACCAATTAACCCAGCT	ATCCCCACAAATGGCTATTGG	CCCTAGGTCTGTGCAACACTA	AAACAGGGTCCTAATTGTCTC
DDI1 _DDI2_1	DDI1	DDI2	GACAAGTGACGATGCTCTACA	CCTTTGCTGCTCCATCAGCAC	CCCAACAGACTTACCCCGAAT	GATGAACAGGTCTTTACCTTA
DDR1 _DDR2_1	DDR1	DDR2	TCTGAGGCCGTGTACCTCAAC	CTGGCCCACAGGTGATCTCAG	CCATGACGGTTCCGCCAAGAG	CTGGGGAACTCCTCCACAGCC
DDR1 _NTRK1_1	DDR1	NTRK1	TCTGAGGCCGTGTACCTCAAC	CTGGCCCACAGGTGATCTCAG	GAGTTCAACCCCGAGGACCCC	TTGAGCACAAGGAGCAGCGTA
DDR1 _NTRK2_1	DDR1	NTRK2	TCTGAGGCCGTGTACCTCAAC	CTGGCCCACAGGTGATCTCAG	GTTGCACCAACTATCACATTT	ATCGCAAACCAGAAAAGGTTA
DDR1 _NTRK3_1	DDR1	NTRK3	TCTGAGGCCGTGTACCTCAAC	CTGGCCCACAGGTGATCTCAG	AGTTGACGAAGTGAGTCCCAC	GCAATGAGGGTATAGTTGCCA
DDR2 _IGF1R_1	DDR2	IGF1R	CCATGACGGTTCCGCCAAGAG	CTGGGGAACTCCTCCACAGCC	GCTTGGCCCCTCCATACTTCC	ACCTCCACCACCACGTCGAAG
DDR2 _INSR_1	DDR2	INSR	CCATGACGGTTCCGCCAAGAG	CTGGGGAACTCCTCCACAGCC	CCCGACCATCTGTAAGTCACA	ATGCGTCACAGGGCCAACAAT
DDR2 _NTRK1_1	DDR2	NTRK1	CCATGACGGTTCCGCCAAGAG	CTGGGGAACTCCTCCACAGCC	GAGTTCAACCCCGAGGACCCC	TTGAGCACAAGGAGCAGCGTA
DDR2 _NTRK2_1	DDR2	NTRK2	CCATGACGGTTCCGCCAAGAG	CTGGGGAACTCCTCCACAGCC	GTTGCACCAACTATCACATTT	ATCGCAAACCAGAAAAGGTTA
DDR2 _NTRK3_1	DDR2	NTRK3	CCATGACGGTTCCGCCAAGAG	CTGGGGAACTCCTCCACAGCC	AGTTGACGAAGTGAGTCCCAC	GCAATGAGGGTATAGTTGCCA
DDT _DDTL_1	DDT	DDTL	ATGTCCCCCTCAGCGCGTGAA	TCCAGCCCCGCGGGCACTCGG	ATGTCCCCCTCAGCGCGTGAA	TCCAGCCCCGCGGGCACTCGG
DDT _MIF_1	DDT	MIF	ATGTCCCCCTCAGCGCGTGAA	TCCAGCCCCGCGGGCACTCGG	CTCGCAGTACATCGCGGTGCA	CTCGCAGTACATCGCGGTGCA
DDTL _MIF_1	DDTL	MIF	AATGAGGAAGCTCTCTTCATT	TCCAGCCCCGCGGGCACTCGG	CTCGCAGTACATCGCGGTGCA	CTCGCAGTACATCGCGGTGCA
DDX50 _DDX53_1	DDX50	DDX53	GGTTTCGCTGAACAAGTTGAA	CAGACCTTAACACGTGAACAG	CCTGTTCCGGTTTGTGCAACT	GGATGCAGCATTATCCACACT
DDX58 _DHX58_1	DDX58	DHX58	AAAGTAATCTATACTCCTCCA	AATGGGCTGTACAAGTTTGTA	GTGACGTGCTCCCTGTGATAG	AGTTCTAGGTACTGGCTCATG
DDX58 _IFIH1_1	DDX58	IFIH1	AAAGTAATCTATACTCCTCCA	AATGGGCTGTACAAGTTTGTA	AGTTGGGTATCACCACTTAAT	ATAGTAAATGCATCAAGATTG
DECR1 _DECR2_1	DECR1	DECR2	AAAGCTACCGCAGAACAAATT	TAGTGTCACGAAGGCTGTGCC	GCAGAATCGACATTCTCATTA	TTCTCAGGGACAAAGTGGCCT
DECR1 _PECR_1	DECR1	PECR	AAAGCTACCGCAGAACAAATT	TAGTGTCACGAAGGCTGTGCC	CCTACAGGGGCAACACAATTG	CCCTGCTGAACACATCAGTTC
DECR2 _PECR_1	DECR2	PECR	GCAGAATCGACATTCTCATTA	TTCTCAGGGACAAAGTGGCCT	CCTACAGGGGCAACACAATTG	CCCTGCTGAACACATCAGTTC
DEFA3 _DEFA4_1	DEFA3	DEFA4	CCTTGCATGGGACGAAAGCTT	TCATGCTCTCCCTGTCCCAGG	TGCTGGCCTCTCTCACCTGAA	CATGGGATAAAAGCTCTGCTC
DEFA3 _DEFA5_1	DEFA3	DEFA5	CCTTGCATGGGACGAAAGCTT	TCATGCTCTCCCTGTCCCAGG	ACACACCCCGGAGAGGGACTC	CTGGAGTGACTCAGCCTGGGC
DEFA3 _DEFA6_1	DEFA3	DEFA6	CCTTGCATGGGACGAAAGCTT	TCATGCTCTCCCTGTCCCAGG	ACTTGCCATTGCAGAAGGTCC	CCCCACGCTGCTCCTGGGCAT
DEFA4 _DEFA5_1	DEFA4	DEFA5	TGCTGGCCTCTCTCACCTGAA	CATGGGATAAAAGCTCTGCTC	ACACACCCCGGAGAGGGACTC	CTGGAGTGACTCAGCCTGGGC
DEFA4 _DEFA6_1	DEFA4	DEFA6	TGCTGGCCTCTCTCACCTGAA	CATGGGATAAAAGCTCTGCTC	ACTTGCCATTGCAGAAGGTCC	CCCCACGCTGCTCCTGGGCAT
DEFA5 _DEFA6_1	DEFA5	DEFA6	ACACACCCCGGAGAGGGACTC	CTGGAGTGACTCAGCCTGGGC	ACTTGCCATTGCAGAAGGTCC	CCCCACGCTGCTCCTGGGCAT
DGKA _DGKD_1	DGKA	DGKD	CCAAGACCAATGCTTGACTCG	GGAGGTTGAACACCTGTCGAG	AGGTTCACACATCGTGTAAAG	TCTGCAGCTTACGGTTATTCC
DGKA _DGKZ_1	DGKA	DGKZ	CCAAGACCAATGCTTGACTCG	GGAGGTTGAACACCTGTCGAG	CAGTTGCCCCTGGATGTCTTC	CAGGTACTGTGCGGGCACCAT
DGKD _DGKZ_1	DGKD	DGKZ	AGGTTCACACATCGTGTAAAG	TCTGCAGCTTACGGTTATTCC	CAGTTGCCCCTGGATGTCTTC	CAGGTACTGTGCGGGCACCAT
DHH _IHH_1	DHH	IHH	CGTGGAGGCCACTCGGTCTCC	GCCATTGCCGTGATGAACATG	ACTGGGTGTATTACGAGTCAA	CGTGGCGGTCGCCGGCGGCTG
DHH _SHH_1	DHH	SHH	CGTGGAGGCCACTCGGTCTCC	GCCATTGCCGTGATGAACATG	ACTCCTGGCCACTGGTTCATC	ACCGAGCAGTGGATATGTGCC
DHRS1 _HSDL2_1	DHRS1	HSDL2	CCAGAATGCCTTATTCCTGGT	CCATATGCTCCTTCAGCAGTT	TCTACAGCCATACACACTGCT	ACCAATACATTGGACACACCT
DHRS4 _HPGD_1	DHRS4	HPGD	CCTGCAGCTCACCGTGGCCAC	CGAGCGGGTCCCGGCGGGTCA	TGTTATCAGTGGAACCTATCT	GTCAATAATGCTGGAGTGAAT
DHRS4 _HSD17B14_1	DHRS4	HSD17B14	CCTGCAGCTCACCGTGGCCAC	CGAGCGGGTCCCGGCGGGTCA	GCCGCCTGGATTGTGTTGTCA	CTTTCTCCTCAGACCCTGGTT
DHRS4 _HSD17B8_1	DHRS4	HSD17B8	CCTGCAGCTCACCGTGGCCAC	CGAGCGGGTCCCGGCGGGTCA	CTACGATGCTACTGATGTTGA	CCGCCAGGGCACCTTCCTAGT
DHX30 _YTHDC2_1	DHX30	YTHDC2	GCTGCGTCAAACAACTCATTC	CAGGTGGGATCCTGTGCTTCC	ACTTACTATATATCACTGGAC	ACTGGAATCTGAGGTATGCCA
DHX58 _FANCM_1	DHX58	FANCM	GTGACGTGCTCCCTGTGATAG	AGTTCTAGGTACTGGCTCATG	GTACCTAACAATCGTGTTCAA	ATCACTGTCCCTTAATCTATA
DHX58 _IFIH1_1	DHX58	IFIH1	GTGACGTGCTCCCTGTGATAG	AGTTCTAGGTACTGGCTCATG	AGTTGGGTATCACCACTTAAT	ATAGTAAATGCATCAAGATTG
DIAPH1 _DIAPH3_1	DIAPH1	DIAPH3	GATTAACCCCCAAAAAGCTTT	GGTTGGATGCCTACAGCTGAT	GGGTGCCATATGAGGAAATCA	AGTTATCCCATCGCCTTGAAG
DIAPH1 _FMNL1_1	DIAPH1	FMNL1	GATTAACCCCCAAAAAGCTTT	GGTTGGATGCCTACAGCTGAT	GGTGAGGGACTCCGGTACCTC	TCTGAGTTGGAAGCCCCGTTG
DIAPH1 _FMNL2_1	DIAPH1	FMNL2	GATTAACCCCCAAAAAGCTTT	GGTTGGATGCCTACAGCTGAT	ATGCCCGCCTCTGACAAGACA	CAGGGTAGACTGTCTTTGAAT
DIAPH3 _FMNL1_1	DIAPH3	FMNL1	GGGTGCCATATGAGGAAATCA	AGTTATCCCATCGCCTTGAAG	GGTGAGGGACTCCGGTACCTC	TCTGAGTTGGAAGCCCCGTTG
DIAPH3 _FMNL2_1	DIAPH3	FMNL2	GGGTGCCATATGAGGAAATCA	AGTTATCCCATCGCCTTGAAG	ATGCCCGCCTCTGACAAGACA	CAGGGTAGACTGTCTTTGAAT
DIRAS1 _DIRAS2_1	DIRAS1	DIRAS2	ATGGAGACCTCGGCCAAGATG	CCCTTGACGCGGTCTGTCCTC	GAGATGGACAGCCGCTGCATG	ATCTCGCAGATTTGTTCGTAG
DIRAS1 _RAP1A_1	DIRAS1	RAP1A	ATGGAGACCTCGGCCAAGATG	CCCTTGACGCGGTCTGTCCTC	CCCCCACAGCAAGTTGAAGTC	CGGGTTAAGGACACGGAAGAT
DIRAS1 _RAP1B_1	DIRAS1	RAP1B	ATGGAGACCTCGGCCAAGATG	CCCTTGACGCGGTCTGTCCTC	CCTACCGTTCCTGCAGTATCC	ACTCGAAGAATCTGTTCTCTC
DIRAS1 _RAP2A_1	DIRAS1	RAP2A	ATGGAGACCTCGGCCAAGATG	CCCTTGACGCGGTCTGTCCTC	TCGATGAAGGTGCCGGTCACG	CAGGTCCACTTTGTTCCCAAC
DIRAS1 _RERG_1	DIRAS1	RERG	ATGGAGACCTCGGCCAAGATG	CCCTTGACGCGGTCTGTCCTC	CAACCAAGATGAGAGTCACAT	ACCTACCGAGGGTGGGATCAT
DIRAS1 _RIT1_1	DIRAS1	RIT1	ATGGAGACCTCGGCCAAGATG	CCCTTGACGCGGTCTGTCCTC	ATACCTGTCCAGCTGTATCCA	CAGCCATGCGGGACCAGTATA
DIRAS2 _RAP1A_1	DIRAS2	RAP1A	GAGATGGACAGCCGCTGCATG	ATCTCGCAGATTTGTTCGTAG	CCCCCACAGCAAGTTGAAGTC	CGGGTTAAGGACACGGAAGAT
DIRAS2 _RAP1B_1	DIRAS2	RAP1B	GAGATGGACAGCCGCTGCATG	ATCTCGCAGATTTGTTCGTAG	CCTACCGTTCCTGCAGTATCC	ACTCGAAGAATCTGTTCTCTC
DIRAS2 _RAP2A_1	DIRAS2	RAP2A	GAGATGGACAGCCGCTGCATG	ATCTCGCAGATTTGTTCGTAG	TCGATGAAGGTGCCGGTCACG	CAGGTCCACTTTGTTCCCAAC
DIRAS2 _RERG_1	DIRAS2	RERG	GAGATGGACAGCCGCTGCATG	ATCTCGCAGATTTGTTCGTAG	CAACCAAGATGAGAGTCACAT	ACCTACCGAGGGTGGGATCAT
DIRAS2 _RIT1_1	DIRAS2	RIT1	GAGATGGACAGCCGCTGCATG	ATCTCGCAGATTTGTTCGTAG	ATACCTGTCCAGCTGTATCCA	CAGCCATGCGGGACCAGTATA
DKK1 _DKK4_1	DKK1	DKK4	CGAGGAGAAATTGAGGAAACC	GGCGCTTCCTGCAGGCGAGAC	GAGGGACAGGTCTGCTCCAGA	TGGTATTGCAGTCCGTGTCAG
DLAT _PDHX_1	DLAT	PDHX	CTAGGCACAAAAGAGTCGATA	AGAGCCTGGAGGAGTGTTATA	AGGTGATCCCATTAAGATACT	CAGGGCACATTCACTGAAATC
DLC1 _STARD13_1	DLC1	STARD13	GGGTCCCACTGACGGTCAACG	CCCAAAGCTCTCACCAATGGC	GACGACTAAATACGTTGAACA	ACAAGTGCATGCCACCTACCT
DLG1 _DLG2_1	DLG1	DLG2	CATACAAGCGTACAATAGACC	GATTATCCAGTAAGGTCACTT	TCCTAGAAGTATCGATATCAA	ATTCCCAGATTACGCTCGATT
DLG1 _DLG3_1	DLG1	DLG3	CATACAAGCGTACAATAGACC	GATTATCCAGTAAGGTCACTT	CGTGACAGAATACAGTCGCTT	CCCACTGGCAGACTCACCCTC
DLG1 _DLG4_1	DLG1	DLG4	CATACAAGCGTACAATAGACC	GATTATCCAGTAAGGTCACTT	GGTAGACAACATCATACGTGT	CTCGTATTCCATCTCCCCCTC
DLG1 _DLG5_1	DLG1	DLG5	CATACAAGCGTACAATAGACC	GATTATCCAGTAAGGTCACTT	GGCCGAAGCTTGCTCCAGTAG	GCTCCCGCAGCAGCTGCCCAT
DLG1 _MPP1_1	DLG1	MPP1	CATACAAGCGTACAATAGACC	GATTATCCAGTAAGGTCACTT	GCTTGGCAGGCTGTATCGCAT	CTACGAGGAAGTCGTTCGGCT
DLG1 _MPP2_1	DLG1	MPP2	CATACAAGCGTACAATAGACC	GATTATCCAGTAAGGTCACTT	ACTATGACCCGGCCCGAGACA	ACCGTCATGAGCTGCTCATTT
DLG1 _MPP5_1	DLG1	MPP5	CATACAAGCGTACAATAGACC	GATTATCCAGTAAGGTCACTT	AGTGAAGAAAACAAGTCTTCT	CCTTCTTCCTCTCTCCTACGC
DLG1 _MPP7_1	DLG1	MPP7	CATACAAGCGTACAATAGACC	GATTATCCAGTAAGGTCACTT	GCTTGCCACCAAGTTGCATCA	ACCAAACATATCCCAGAGGAA
DLG1 _TJP1_1	DLG1	TJP1	CATACAAGCGTACAATAGACC	GATTATCCAGTAAGGTCACTT	AGCGCACCATACCAACCATCA	CATTGTACAAGGTATCCACAA
DLG2 _DLG3_1	DLG2	DLG3	TCCTAGAAGTATCGATATCAA	ATTCCCAGATTACGCTCGATT	CGTGACAGAATACAGTCGCTT	CCCACTGGCAGACTCACCCTC
DLG2 _DLG4_1	DLG2	DLG4	TCCTAGAAGTATCGATATCAA	ATTCCCAGATTACGCTCGATT	GGTAGACAACATCATACGTGT	CTCGTATTCCATCTCCCCCTC
DLG2 _DLG5_1	DLG2	DLG5	TCCTAGAAGTATCGATATCAA	ATTCCCAGATTACGCTCGATT	GGCCGAAGCTTGCTCCAGTAG	GCTCCCGCAGCAGCTGCCCAT
DLG2 _MPP1_1	DLG2	MPP1	TCCTAGAAGTATCGATATCAA	ATTCCCAGATTACGCTCGATT	GCTTGGCAGGCTGTATCGCAT	CTACGAGGAAGTCGTTCGGCT
DLG2 _MPP2_1	DLG2	MPP2	TCCTAGAAGTATCGATATCAA	ATTCCCAGATTACGCTCGATT	ACTATGACCCGGCCCGAGACA	ACCGTCATGAGCTGCTCATTT
DLG2 _MPP5_1	DLG2	MPP5	TCCTAGAAGTATCGATATCAA	ATTCCCAGATTACGCTCGATT	AGTGAAGAAAACAAGTCTTCT	CCTTCTTCCTCTCTCCTACGC
DLG2 _MPP7_1	DLG2	MPP7	TCCTAGAAGTATCGATATCAA	ATTCCCAGATTACGCTCGATT	GCTTGCCACCAAGTTGCATCA	ACCAAACATATCCCAGAGGAA
DLG2 _TJP1_1	DLG2	TJP1	TCCTAGAAGTATCGATATCAA	ATTCCCAGATTACGCTCGATT	AGCGCACCATACCAACCATCA	CATTGTACAAGGTATCCACAA
DLG3 _DLG4_1	DLG3	DLG4	CGTGACAGAATACAGTCGCTT	CCCACTGGCAGACTCACCCTC	GGTAGACAACATCATACGTGT	CTCGTATTCCATCTCCCCCTC
DLG3 _DLG5_1	DLG3	DLG5	CGTGACAGAATACAGTCGCTT	CCCACTGGCAGACTCACCCTC	GGCCGAAGCTTGCTCCAGTAG	GCTCCCGCAGCAGCTGCCCAT
DLG3 _MPP1_1	DLG3	MPP1	CGTGACAGAATACAGTCGCTT	CCCACTGGCAGACTCACCCTC	GCTTGGCAGGCTGTATCGCAT	CTACGAGGAAGTCGTTCGGCT
DLG3 _MPP2_1	DLG3	MPP2	CGTGACAGAATACAGTCGCTT	CCCACTGGCAGACTCACCCTC	ACTATGACCCGGCCCGAGACA	ACCGTCATGAGCTGCTCATTT
DLG3 _MPP5_1	DLG3	MPP5	CGTGACAGAATACAGTCGCTT	CCCACTGGCAGACTCACCCTC	AGTGAAGAAAACAAGTCTTCT	CCTTCTTCCTCTCTCCTACGC
DLG3 _MPP7_1	DLG3	MPP7	CGTGACAGAATACAGTCGCTT	CCCACTGGCAGACTCACCCTC	GCTTGCCACCAAGTTGCATCA	ACCAAACATATCCCAGAGGAA
DLG3 _TJP1_1	DLG3	TJP1	CGTGACAGAATACAGTCGCTT	CCCACTGGCAGACTCACCCTC	AGCGCACCATACCAACCATCA	CATTGTACAAGGTATCCACAA
DLG3 _TJP2_1	DLG3	TJP2	CGTGACAGAATACAGTCGCTT	CCCACTGGCAGACTCACCCTC	CGTATGACATGTGATTCAGTT	AGTGTATAGAGACATCCTGGC
DLG3 _TJP3_1	DLG3	TJP3	CGTGACAGAATACAGTCGCTT	CCCACTGGCAGACTCACCCTC	AGATCAACGGGGTGTCTAGCC	TGGCAGGTGAATGACGTGCCA
DLG4 _DLG5_1	DLG4	DLG5	GGTAGACAACATCATACGTGT	CTCGTATTCCATCTCCCCCTC	GGCCGAAGCTTGCTCCAGTAG	GCTCCCGCAGCAGCTGCCCAT
DLG4 _MPP1_1	DLG4	MPP1	GGTAGACAACATCATACGTGT	CTCGTATTCCATCTCCCCCTC	GCTTGGCAGGCTGTATCGCAT	CTACGAGGAAGTCGTTCGGCT
DLG4 _MPP2_1	DLG4	MPP2	GGTAGACAACATCATACGTGT	CTCGTATTCCATCTCCCCCTC	ACTATGACCCGGCCCGAGACA	ACCGTCATGAGCTGCTCATTT
DLG4 _MPP5_1	DLG4	MPP5	GGTAGACAACATCATACGTGT	CTCGTATTCCATCTCCCCCTC	AGTGAAGAAAACAAGTCTTCT	CCTTCTTCCTCTCTCCTACGC
DLG4 _MPP7_1	DLG4	MPP7	GGTAGACAACATCATACGTGT	CTCGTATTCCATCTCCCCCTC	GCTTGCCACCAAGTTGCATCA	ACCAAACATATCCCAGAGGAA
DLG4 _TJP1_1	DLG4	TJP1	GGTAGACAACATCATACGTGT	CTCGTATTCCATCTCCCCCTC	AGCGCACCATACCAACCATCA	CATTGTACAAGGTATCCACAA
DLG4 _TJP2_1	DLG4	TJP2	GGTAGACAACATCATACGTGT	CTCGTATTCCATCTCCCCCTC	CGTATGACATGTGATTCAGTT	AGTGTATAGAGACATCCTGGC
DLG4 _TJP3_1	DLG4	TJP3	GGTAGACAACATCATACGTGT	CTCGTATTCCATCTCCCCCTC	AGATCAACGGGGTGTCTAGCC	TGGCAGGTGAATGACGTGCCA
DLG5 _MPP7_1	DLG5	MPP7	GGCCGAAGCTTGCTCCAGTAG	GCTCCCGCAGCAGCTGCCCAT	GCTTGCCACCAAGTTGCATCA	ACCAAACATATCCCAGAGGAA
DLL1 _DLL4_1	DLL1	DLL4	CCTGTTGCGAGGTCATCAGGA	CTGTCCCCACCCTTCACAGAC	CTCATCCAATAACCAGTTCTG	GGGCTGTCATGAACAGAATGG
DLL1 _JAG1_1	DLL1	JAG1	CCTGTTGCGAGGTCATCAGGA	CTGTCCCCACCCTTCACAGAC	CATACCCGACAGGAGGCGTCA	TCTCTAGAACCTGACAGTATT
DLL1 _JAG2_1	DLL1	JAG2	CCTGTTGCGAGGTCATCAGGA	CTGTCCCCACCCTTCACAGAC	CTGGCACCTACTGCCATGAGA	AGTGCATCTGCCCCGAGCAGT
DLL1 _NOTCH1_1	DLL1	NOTCH1	CCTGTTGCGAGGTCATCAGGA	CTGTCCCCACCCTTCACAGAC	GCGGGGCACAGGCAACGGTAG	ACAACGGCACCTGCGTGGACC
DLL1 _NOTCH2_1	DLL1	NOTCH2	CCTGTTGCGAGGTCATCAGGA	CTGTCCCCACCCTTCACAGAC	CCCCTAAAAGGACAGTTCTGC	ACTGGTGTGTTGTGTGAGGAG
DLL1 _NOTCH3_1	DLL1	NOTCH3	CCTGTTGCGAGGTCATCAGGA	CTGTCCCCACCCTTCACAGAC	GAGTCTGCCGTGATGGCATCA	CGCTGCACCTGTCCCCCAGGA
DLL4 _JAG1_1	DLL4	JAG1	CTCATCCAATAACCAGTTCTG	GGGCTGTCATGAACAGAATGG	CATACCCGACAGGAGGCGTCA	TCTCTAGAACCTGACAGTATT
DLL4 _JAG2_1	DLL4	JAG2	CTCATCCAATAACCAGTTCTG	GGGCTGTCATGAACAGAATGG	CTGGCACCTACTGCCATGAGA	AGTGCATCTGCCCCGAGCAGT
DLL4 _NOTCH1_1	DLL4	NOTCH1	CTCATCCAATAACCAGTTCTG	GGGCTGTCATGAACAGAATGG	GCGGGGCACAGGCAACGGTAG	ACAACGGCACCTGCGTGGACC
DLL4 _NOTCH2_1	DLL4	NOTCH2	CTCATCCAATAACCAGTTCTG	GGGCTGTCATGAACAGAATGG	CCCCTAAAAGGACAGTTCTGC	ACTGGTGTGTTGTGTGAGGAG
DLL4 _NOTCH3_1	DLL4	NOTCH3	CTCATCCAATAACCAGTTCTG	GGGCTGTCATGAACAGAATGG	GAGTCTGCCGTGATGGCATCA	CGCTGCACCTGTCCCCCAGGA
DLX3 _DLX5_1	DLX3	DLX5	GGACCTTCTTGGGCTTCCCAT	TTCTCTGGCCCAGGTGAAAAT	AGAAGACTCAGTACCTCGCCT	CCCGAGTCTTCAGCTACCGAT
DLX3 _MSX1_1	DLX3	MSX1	GGACCTTCTTGGGCTTCCCAT	TTCTCTGGCCCAGGTGAAAAT	TCGGTGGGGGGACTCCTCAAG	GGCCCTCAGGGCGGCTGAGCC
DLX5 _MSX1_1	DLX5	MSX1	AGAAGACTCAGTACCTCGCCT	CCCGAGTCTTCAGCTACCGAT	TCGGTGGGGGGACTCCTCAAG	GGCCCTCAGGGCGGCTGAGCC
DMD _DTNA_1	DMD	DTNA	GGTTATCCTCTGAATGTCGCA	CTTGTACAAATGCTGCCCTTT	GTTACACAGAACAGTCAGCCA	GTGAGTGGTTGGCATCCGTTT
DMD _UTRN_1	DMD	UTRN	GGTTATCCTCTGAATGTCGCA	CTTGTACAAATGCTGCCCTTT	AGTGGTGACCAAACATTGGTA	CACATACCCTTTCCGATCACT
DMPK _LATS1_1	DMPK	LATS1	GAAGGTGCCACCGACACATGC	CCCCACCACCCCCCCAGCGGA	TGAAGAGCTTGTATAACCATA	CCCGCATCATTTCATTCTCTA
DMPK _LATS2_1	DMPK	LATS2	GAAGGTGCCACCGACACATGC	CCCCACCACCCCCCCAGCGGA	ATCTTGACAAACATAGACTTG	CCACCCCCTGCCGCCGGGCTC
DMPK _ROCK1_1	DMPK	ROCK1	GAAGGTGCCACCGACACATGC	CCCCACCACCCCCCCAGCGGA	GCATACTTACCTACGATTGCT	ATCTGAAGACAGTATAGAGGA
DMPK _ROCK2_1	DMPK	ROCK2	GAAGGTGCCACCGACACATGC	CCCCACCACCCCCCCAGCGGA	CTGCGAACAGAGTCTGATACT	TCTACAAGATGGAGAGTCACT
DMPK _STK38_1	DMPK	STK38	GAAGGTGCCACCGACACATGC	CCCCACCACCCCCCCAGCGGA	GCTTATCCTGAAAACTATAGA	TAGGAATCTGAACCACAGCCT
DMPK _STK38L_1	DMPK	STK38L	GAAGGTGCCACCGACACATGC	CCCCACCACCCCCCCAGCGGA	ATAGAAAAAGTTACGTCGATC	GGTGCGGTTGGTCCAGAAGAA
DNAJB1 _DNAJB2_1	DNAJB1	DNAJB2	TGCCACCGAAGAACTCAGCAA	GCCGCTCCCGCTCTGCCCAAG	GCTCTGTTTCTACATCTACCA	CGACCGCTATGGCCGGGAAGG
DNAJB1 _DNAJB8_1	DNAJB1	DNAJB8	TGCCACCGAAGAACTCAGCAA	GCCGCTCCCGCTCTGCCCAAG	AGTTCTGGGACAGCCCATTCA	TTGATGTCCTCCGGGGAAGCG
DNAJB1 _DNAJC5_1	DNAJB1	DNAJC5	TGCCACCGAAGAACTCAGCAA	GCCGCTCCCGCTCTGCCCAAG	CAGGAAGCTTGCCTTGAAATA	ATGTCATCTGAGGTTGCGTTC
DNAJB2 _DNAJB8_1	DNAJB2	DNAJB8	GCTCTGTTTCTACATCTACCA	CGACCGCTATGGCCGGGAAGG	AGTTCTGGGACAGCCCATTCA	TTGATGTCCTCCGGGGAAGCG
DNAJB2 _DNAJC5_1	DNAJB2	DNAJC5	GCTCTGTTTCTACATCTACCA	CGACCGCTATGGCCGGGAAGG	CAGGAAGCTTGCCTTGAAATA	ATGTCATCTGAGGTTGCGTTC
DNAJB8 _DNAJC5_1	DNAJB8	DNAJC5	AGTTCTGGGACAGCCCATTCA	TTGATGTCCTCCGGGGAAGCG	CAGGAAGCTTGCCTTGAAATA	ATGTCATCTGAGGTTGCGTTC
DNAJC27 _RAB21_1	DNAJC27	RAB21	AGGGTACACGTCAGAGACAGA	CAAGGACACACAGGGTGTGAT	GTTTATGACATAACAGATGAA	AAAATAGGTAATAAAATAGAC
DNAJC27 _RAB31_1	DNAJC27	RAB31	AGGGTACACGTCAGAGACAGA	CAAGGACACACAGGGTGTGAT	ATTCATTGGCTCCCATGTACT	CTAGGACACTGGGGTTGGGAA
DNAJC27 _RAB5A_1	DNAJC27	RAB5A	AGGGTACACGTCAGAGACAGA	CAAGGACACACAGGGTGTGAT	CTGTAGTGTCATCAAGACATA	AAATATGGGATACAGCTGGTC
DNAJC27 _RAB5B_1	DNAJC27	RAB5B	AGGGTACACGTCAGAGACAGA	CAAGGACACACAGGGTGTGAT	CTAGGAAACCTTTGCCCGAGC	TCAAAGGGCAGTTCCATGAGT
DNAJC27 _RAB5C_1	DNAJC27	RAB5C	AGGGTACACGTCAGAGACAGA	CAAGGACACACAGGGTGTGAT	ACGAGTACCAGGAGAGCACAA	CACGGGCCAAGAACTGGGTGA
DNM3 _MX1_1	DNM3	MX1	GTGATAACTCCAATGGTTCTC	GTTATTCCAGGTAGATCAATA	CCAGACTCCGACACGAGTTCC	CTCCAGGTGGCTGAGAACAAC
DNM3 _MX2_1	DNM3	MX2	GTGATAACTCCAATGGTTCTC	GTTATTCCAGGTAGATCAATA	TCAGTGCCCCTGTCCATTAGA	CTGGTGGTGGCTGATTGTTCA
DNMT3A _DNMT3B_1	DNMT3A	DNMT3B	GCACATTCCTCCAACGAAGAG	CAGCGTGCCAGCCACTCGTCC	GCTCGAGGTGTGGCTACTTAC	CTACTGCCTGCACGACGCACC
DNMT3A _DNMT3L_1	DNMT3A	DNMT3L	GCACATTCCTCCAACGAAGAG	CAGCGTGCCAGCCACTCGTCC	TGTCTGGCCTTAGATGCTACT	CTTTAGACATCTGCATCTGCT
DNMT3B _DNMT3L_1	DNMT3B	DNMT3L	GCTCGAGGTGTGGCTACTTAC	CTACTGCCTGCACGACGCACC	TGTCTGGCCTTAGATGCTACT	CTTTAGACATCTGCATCTGCT
DNTT _POLB_1	DNTT	POLB	AATACAGAAGCTGCTCTCATA	GGAGAGACAATTTACCTGCTT	CTGACTCGAGTTAGTGGCATT	TCTTCTATACAGATCTCAGAA
DNTT _POLL_1	DNTT	POLL	AATACAGAAGCTGCTCTCATA	GGAGAGACAATTTACCTGCTT	GCCAGAACTTCCAGCTTCTCT	TTCTCTATCCCAAGCCCATCT
DNTT _POLM_1	DNTT	POLM	AATACAGAAGCTGCTCTCATA	GGAGAGACAATTTACCTGCTT	GAGAACACTCCTCTAGGGTTG	GAGCGCGCCAGGCCTGTGAGG
DOC2A _RPH3A_1	DOC2A	RPH3A	AATGGCCTCGCCGACCCCTAC	CTCTCTCTCCAGCCGCCCTAG	AGACGGGCCAACTCAGTCCAG	CTGTCCTTATCTCCCTGCAGA
DOC2A _SYTL2_1	DOC2A	SYTL2	AATGGCCTCGCCGACCCCTAC	CTCTCTCTCCAGCCGCCCTAG	CTAGCGGCACTCCTTTCCAAA	CTGGGACATATCAATCACACT
DOC2A _SYTL4_1	DOC2A	SYTL4	AATGGCCTCGCCGACCCCTAC	CTCTCTCTCCAGCCGCCCTAG	CCTTCACAGTATGAGATCCCA	CTGTATGCGGCAGTCCCGACA
DOCK1 _DOCK2_1	DOCK1	DOCK2	GATCAAGCAGTAGAGTTTCTG	GTGGAGCACACGAGCGTGGAG	AGATGGCTGTCATACATGCCA	CATAATAGGACTCATTGCAGA
DOK1 _DOK2_1	DOK1	DOK2	CCCCTCTACCCTCCTTAGGTC	CCTGGGCCTTCTGCCGGTGGA	CTGTGACCATGAGACCTACAG	TGCGGCGCTTTGGGCGGGACA
DOK1 _DOK5_1	DOK1	DOK5	CCCCTCTACCCTCCTTAGGTC	CCTGGGCCTTCTGCCGGTGGA	AGGTTACAGAACTCAATAATG	TCAGCGATGCTGGTTAGTATT
DOK2 _DOK5_1	DOK2	DOK5	CTGTGACCATGAGACCTACAG	TGCGGCGCTTTGGGCGGGACA	AGGTTACAGAACTCAATAATG	TCAGCGATGCTGGTTAGTATT
DPF2 _DPF3_1	DPF2	DPF3	CTGTGACCAACAGTCGAGCGC	GAGGCTCTGTTGCGCACTGAC	GCTTGGGAATATCCTCTTCCA	CTGGATGCTTTCCTCCTCCCT
DPF2 _KAT6A_1	DPF2	KAT6A	CTGTGACCAACAGTCGAGCGC	GAGGCTCTGTTGCGCACTGAC	CCCTGAACTAACGGTTCGAGT	CTTCCTGTATAGACACTCCTA
DPP10 _DPP4_1	DPP10	DPP4	ATGGGATTGCTGACTGGTTAT	GTCCCATGAATCAACATTTCT	ACGACACAGAAGTCCCACTTA	CCCTTGATGGTAATAGCTTCT
DPP10 _DPP6_1	DPP10	DPP6	ATGGGATTGCTGACTGGTTAT	GTCCCATGAATCAACATTTCT	CCGACATGTGCACAGTAGTAG	ACCTAGAAACAAATGAACATG
DPP10 _DPP8_1	DPP10	DPP8	ATGGGATTGCTGACTGGTTAT	GTCCCATGAATCAACATTTCT	GGATAACGGAATGAATCTGCC	ACATTAGGCAACACTGGACTA
DPP10 _DPP9_1	DPP10	DPP9	ATGGGATTGCTGACTGGTTAT	GTCCCATGAATCAACATTTCT	AGTGCCCCATTAAGGAAGAGA	CGCTCCCTCAGCAGCTCCTCC
DPP10 _FAP_1	DPP10	FAP	ATGGGATTGCTGACTGGTTAT	GTCCCATGAATCAACATTTCT	GGCATATGTCTATCAAAACAA	AGCGACTACGCCAAGTACTAT
DPP4 _DPP6_1	DPP4	DPP6	ACGACACAGAAGTCCCACTTA	CCCTTGATGGTAATAGCTTCT	CCGACATGTGCACAGTAGTAG	ACCTAGAAACAAATGAACATG
DPP4 _DPP8_1	DPP4	DPP8	ACGACACAGAAGTCCCACTTA	CCCTTGATGGTAATAGCTTCT	GGATAACGGAATGAATCTGCC	ACATTAGGCAACACTGGACTA
DPP4 _DPP9_1	DPP4	DPP9	ACGACACAGAAGTCCCACTTA	CCCTTGATGGTAATAGCTTCT	AGTGCCCCATTAAGGAAGAGA	CGCTCCCTCAGCAGCTCCTCC
DPP4 _FAP_1	DPP4	FAP	ACGACACAGAAGTCCCACTTA	CCCTTGATGGTAATAGCTTCT	GGCATATGTCTATCAAAACAA	AGCGACTACGCCAAGTACTAT
DPP6 _DPP9_1	DPP6	DPP9	CCGACATGTGCACAGTAGTAG	ACCTAGAAACAAATGAACATG	AGTGCCCCATTAAGGAAGAGA	CGCTCCCTCAGCAGCTCCTCC
DPP6 _FAP_1	DPP6	FAP	CCGACATGTGCACAGTAGTAG	ACCTAGAAACAAATGAACATG	GGCATATGTCTATCAAAACAA	AGCGACTACGCCAAGTACTAT
DPP7 _PRCP_1	DPP7	PRCP	TCTGCCCCTTGCAGATCTCAG	CCCCAGGACTTTGAGGGCCAG	GGAAAAGCGGTCCACATTGTT	ATCAGCGGTACCTAGTAGCTG
DPP8 _DPP9_1	DPP8	DPP9	GGATAACGGAATGAATCTGCC	ACATTAGGCAACACTGGACTA	AGTGCCCCATTAAGGAAGAGA	CGCTCCCTCAGCAGCTCCTCC
DPP8 _FAP_1	DPP8	FAP	GGATAACGGAATGAATCTGCC	ACATTAGGCAACACTGGACTA	GGCATATGTCTATCAAAACAA	AGCGACTACGCCAAGTACTAT
DPP9 _FAP_1	DPP9	FAP	AGTGCCCCATTAAGGAAGAGA	CGCTCCCTCAGCAGCTCCTCC	GGCATATGTCTATCAAAACAA	AGCGACTACGCCAAGTACTAT
DPYS _DPYSL2_1	DPYS	DPYSL2	CCTGGTCACTCCACCACGTCA	GGGAGCAAAGAAGATGTTGGC	TCCGCACTAGGGGTAAATTCC	GGCAAATAGGAGAAAATCTGA
DPYS _DPYSL3_1	DPYS	DPYSL3	CCTGGTCACTCCACCACGTCA	GGGAGCAAAGAAGATGTTGGC	TATCAAGTATCTAACACAGAG	CATGGAAGATGGCTTAATAAA
DPYS _DPYSL4_1	DPYS	DPYSL4	CCTGGTCACTCCACCACGTCA	GGGAGCAAAGAAGATGTTGGC	GGCGGAAACTTACTTTATCAA	GGGAGCCCATCACCGCCAGCC
DPYS _DPYSL5_1	DPYS	DPYSL5	CCTGGTCACTCCACCACGTCA	GGGAGCAAAGAAGATGTTGGC	GACTCACTGTCCAATCTACCT	CTGTGGCATCAATCACCTTGG
DPYSL2 _DPYSL3_1	DPYSL2	DPYSL3	TCCGCACTAGGGGTAAATTCC	GGCAAATAGGAGAAAATCTGA	TATCAAGTATCTAACACAGAG	CATGGAAGATGGCTTAATAAA
DPYSL2 _DPYSL4_1	DPYSL2	DPYSL4	TCCGCACTAGGGGTAAATTCC	GGCAAATAGGAGAAAATCTGA	GGCGGAAACTTACTTTATCAA	GGGAGCCCATCACCGCCAGCC
DPYSL2 _DPYSL5_1	DPYSL2	DPYSL5	TCCGCACTAGGGGTAAATTCC	GGCAAATAGGAGAAAATCTGA	GACTCACTGTCCAATCTACCT	CTGTGGCATCAATCACCTTGG
DPYSL3 _DPYSL4_1	DPYSL3	DPYSL4	TATCAAGTATCTAACACAGAG	CATGGAAGATGGCTTAATAAA	GGCGGAAACTTACTTTATCAA	GGGAGCCCATCACCGCCAGCC
DPYSL3 _DPYSL5_1	DPYSL3	DPYSL5	TATCAAGTATCTAACACAGAG	CATGGAAGATGGCTTAATAAA	GACTCACTGTCCAATCTACCT	CTGTGGCATCAATCACCTTGG
DPYSL4 _DPYSL5_1	DPYSL4	DPYSL5	GGCGGAAACTTACTTTATCAA	GGGAGCCCATCACCGCCAGCC	GACTCACTGTCCAATCTACCT	CTGTGGCATCAATCACCTTGG
DRD2 _DRD3_1	DRD2	DRD3	CCAGTGAACAGGCGGAGAGTG	TCCCCAGGTGGTAGGTGAGTG	AGCACCACATAGATTCTGGCA	TCACCCTGGATGTCATGATGT
DRD2 _HTR2B_1	DRD2	HTR2B	CCAGTGAACAGGCGGAGAGTG	TCCCCAGGTGGTAGGTGAGTG	AGTGGATCGTTACATAGCCAT	GAGAACCATCCAGCATTGCCA
DRD2 _HTR2C_1	DRD2	HTR2C	CCAGTGAACAGGCGGAGAGTG	TCCCCAGGTGGTAGGTGAGTG	GGTGTATCAGTTCCTATCCCT	AACAGCGTCCATCATGCACCT
DRD2 _HTR4_1	DRD2	HTR4	CCAGTGAACAGGCGGAGAGTG	TCCCCAGGTGGTAGGTGAGTG	GTCTATAGGAACAAGATGACC	GGTGCTGGTGATGCCCTTTGG
DRD3 _HTR2B_1	DRD3	HTR2B	AGCACCACATAGATTCTGGCA	TCACCCTGGATGTCATGATGT	AGTGGATCGTTACATAGCCAT	GAGAACCATCCAGCATTGCCA
DRD3 _HTR2C_1	DRD3	HTR2C	AGCACCACATAGATTCTGGCA	TCACCCTGGATGTCATGATGT	GGTGTATCAGTTCCTATCCCT	AACAGCGTCCATCATGCACCT
DRD3 _HTR4_1	DRD3	HTR4	AGCACCACATAGATTCTGGCA	TCACCCTGGATGTCATGATGT	GTCTATAGGAACAAGATGACC	GGTGCTGGTGATGCCCTTTGG
DSC1 _DSC2_1	DSC1	DSC2	ACGGTGACAGTTGTAGTGCAC	TCTGTAGAAAATGGCACTCAC	GGTATGAATGGGCTGTTATCA	CAGTGTCTCTCTCCACATAAA
DSG2 _DSG3_1	DSG2	DSG3	GGTAGAACACTGGAGGATAAG	ACAAGTCGATTAGGAGTAAAT	ACTAGTGGCCCCCCTTCTGCT	AATGACAATTGTCCAACAGCT
DSP _PLEC_1	DSP	PLEC	ACCGAACTTGCCCAAGTCCAG	CAGTGACCACAACTGAAATCA	GCAAACCTCTGGCACTCCTCG	GCCTCCTGTTGGAGCTTCTCC
DST _MACF1_1	DST	MACF1	ACTGTAGACGAAGCAGTACAG	AGTGTGCTGTAAACACTGCTG	CCAGCAGTACTCTACTATTGT	ACATTAGCTGATTCTTGCAAT
DST _PLEC_1	DST	PLEC	ACTGTAGACGAAGCAGTACAG	AGTGTGCTGTAAACACTGCTG	GCAAACCTCTGGCACTCCTCG	GCCTCCTGTTGGAGCTTCTCC
DTNA _UTRN_1	DTNA	UTRN	GTTACACAGAACAGTCAGCCA	GTGAGTGGTTGGCATCCGTTT	AGTGGTGACCAAACATTGGTA	CACATACCCTTTCCGATCACT
DUPD1 _DUSP14_1	DUPD1	DUSP14	AAGCAGCTCCGGGAGCTGGAC	TCTCCCCTGCGCCCAGGGCGA	ATCAGGTACGCGATACACAGC	ACACCGTGGCTGACAAGATCC
DUPD1 _DUSP18_1	DUPD1	DUSP18	AAGCAGCTCCGGGAGCTGGAC	TCTCCCCTGCGCCCAGGGCGA	GGAGCAGCTCATCCACTATGA	CTGCACTGTGCTGCTGGTGTG
DUPD1 _DUSP22_1	DUPD1	DUSP22	AAGCAGCTCCGGGAGCTGGAC	TCTCCCCTGCGCCCAGGGCGA	CCAGGACAAGACATTTCAAAG	AAAGAAAGTATTAAATTCATT
DUPD1 _DUSP26_1	DUPD1	DUSP26	AAGCAGCTCCGGGAGCTGGAC	TCTCCCCTGCGCCCAGGGCGA	TGCCACCTCTAAGATGTGCCC	TGGCCCGCTTCTCCCGGAGTA
DUPD1 _DUSP28_1	DUPD1	DUSP28	AAGCAGCTCCGGGAGCTGGAC	TCTCCCCTGCGCCCAGGGCGA	CAGATGGTGAAGAGCGCTCGC	CAGATGGTGAAGAGCGCTCGC
DUPD1 _DUSP3_1	DUPD1	DUSP3	AAGCAGCTCCGGGAGCTGGAC	TCTCCCCTGCGCCCAGGGCGA	CTGGTGGGAGGTCCCTTACCA	TGCAGCTTGGGGATGTCCTGA
DUPD1 _STYX_1	DUPD1	STYX	AAGCAGCTCCGGGAGCTGGAC	TCTCCCCTGCGCCCAGGGCGA	ATAGCAGATGAATATGGGCCT	TACAGCTACCTGTACTACAGA
DUSP1 _DUSP10_1	DUSP1	DUSP10	AGGGTCACTACCAGTACAAGA	AACGCCGGCCACATCGCCGGC	TGATGAGAATACCAATGAACC	GGCCTGATTGTCCTTGTCGTA
DUSP1 _DUSP16_1	DUSP1	DUSP16	AGGGTCACTACCAGTACAAGA	AACGCCGGCCACATCGCCGGC	ATTCCATCACGAGCCTTACCT	AAAGCACCCACCTTGTTGAGG
DUSP1 _DUSP19_1	DUSP1	DUSP19	AGGGTCACTACCAGTACAAGA	AACGCCGGCCACATCGCCGGC	AGTGTATCCAAATCATGAGCA	CAGTTAGCGTTGTCACCCTGG
DUSP1 _DUSP2_1	DUSP1	DUSP2	AGGGTCACTACCAGTACAAGA	AACGCCGGCCACATCGCCGGC	AGACCCAGGTGCTGTGTCACT	TCCCCTGTTGGCGGCAGCGCA
DUSP1 _DUSP4_1	DUSP1	DUSP4	AGGGTCACTACCAGTACAAGA	AACGCCGGCCACATCGCCGGC	CTCCGAGTACCCAGAATTCTG	CCTTTCTGTGCAGGGGGGTCC
DUSP1 _DUSP5_1	DUSP1	DUSP5	AGGGTCACTACCAGTACAAGA	AACGCCGGCCACATCGCCGGC	CATCCACGCAACACTCAGGAT	TCCCTGCATCCAGGGTGGCCC
DUSP1 _DUSP6_1	DUSP1	DUSP6	AGGGTCACTACCAGTACAAGA	AACGCCGGCCACATCGCCGGC	CCTGAGGCCATTTCTTTCATA	TCGTTCTGGCAGGTGGCTTCA
DUSP1 _DUSP7_1	DUSP1	DUSP7	AGGGTCACTACCAGTACAAGA	AACGCCGGCCACATCGCCGGC	AGACGAAGCCCGCTCCAAGAA	AACAAGTTTCAAACAGAGTAC
DUSP1 _DUSP8_1	DUSP1	DUSP8	AGGGTCACTACCAGTACAAGA	AACGCCGGCCACATCGCCGGC	GGACGTCCTTCTGCGAGCCCA	ACAGTAGTTGTCGTTGATGGG
DUSP1 _DUSP9_1	DUSP1	DUSP9	AGGGTCACTACCAGTACAAGA	AACGCCGGCCACATCGCCGGC	ACTACAAGCAGATCCCCATCT	GAGAGCCTGGCCAAACTGGGC
DUSP1 _SSH2_1	DUSP1	SSH2	AGGGTCACTACCAGTACAAGA	AACGCCGGCCACATCGCCGGC	CTTGCAGGGTACGGTATATCT	TTGGGAGAGCTCCACAAACTT
DUSP10 _DUSP16_1	DUSP10	DUSP16	TGATGAGAATACCAATGAACC	GGCCTGATTGTCCTTGTCGTA	ATTCCATCACGAGCCTTACCT	AAAGCACCCACCTTGTTGAGG
DUSP10 _DUSP19_1	DUSP10	DUSP19	TGATGAGAATACCAATGAACC	GGCCTGATTGTCCTTGTCGTA	AGTGTATCCAAATCATGAGCA	CAGTTAGCGTTGTCACCCTGG
DUSP10 _DUSP2_1	DUSP10	DUSP2	TGATGAGAATACCAATGAACC	GGCCTGATTGTCCTTGTCGTA	AGACCCAGGTGCTGTGTCACT	TCCCCTGTTGGCGGCAGCGCA
DUSP10 _DUSP4_1	DUSP10	DUSP4	TGATGAGAATACCAATGAACC	GGCCTGATTGTCCTTGTCGTA	CTCCGAGTACCCAGAATTCTG	CCTTTCTGTGCAGGGGGGTCC
DUSP10 _DUSP5_1	DUSP10	DUSP5	TGATGAGAATACCAATGAACC	GGCCTGATTGTCCTTGTCGTA	CATCCACGCAACACTCAGGAT	TCCCTGCATCCAGGGTGGCCC
DUSP10 _DUSP6_1	DUSP10	DUSP6	TGATGAGAATACCAATGAACC	GGCCTGATTGTCCTTGTCGTA	CCTGAGGCCATTTCTTTCATA	TCGTTCTGGCAGGTGGCTTCA
DUSP10 _DUSP7_1	DUSP10	DUSP7	TGATGAGAATACCAATGAACC	GGCCTGATTGTCCTTGTCGTA	AGACGAAGCCCGCTCCAAGAA	AACAAGTTTCAAACAGAGTAC
DUSP10 _DUSP8_1	DUSP10	DUSP8	TGATGAGAATACCAATGAACC	GGCCTGATTGTCCTTGTCGTA	GGACGTCCTTCTGCGAGCCCA	ACAGTAGTTGTCGTTGATGGG
DUSP10 _DUSP9_1	DUSP10	DUSP9	TGATGAGAATACCAATGAACC	GGCCTGATTGTCCTTGTCGTA	ACTACAAGCAGATCCCCATCT	GAGAGCCTGGCCAAACTGGGC
DUSP14 _DUSP15_1	DUSP14	DUSP15	ATCAGGTACGCGATACACAGC	ACACCGTGGCTGACAAGATCC	TCCTCTAGCAAAAAGCACTTC	TACTTGCAGGATATCACCTAC
DUSP14 _DUSP18_1	DUSP14	DUSP18	ATCAGGTACGCGATACACAGC	ACACCGTGGCTGACAAGATCC	GGAGCAGCTCATCCACTATGA	CTGCACTGTGCTGCTGGTGTG
DUSP14 _DUSP22_1	DUSP14	DUSP22	ATCAGGTACGCGATACACAGC	ACACCGTGGCTGACAAGATCC	CCAGGACAAGACATTTCAAAG	AAAGAAAGTATTAAATTCATT
DUSP14 _DUSP26_1	DUSP14	DUSP26	ATCAGGTACGCGATACACAGC	ACACCGTGGCTGACAAGATCC	TGCCACCTCTAAGATGTGCCC	TGGCCCGCTTCTCCCGGAGTA
DUSP14 _DUSP28_1	DUSP14	DUSP28	ATCAGGTACGCGATACACAGC	ACACCGTGGCTGACAAGATCC	CAGATGGTGAAGAGCGCTCGC	CAGATGGTGAAGAGCGCTCGC
DUSP14 _DUSP3_1	DUSP14	DUSP3	ATCAGGTACGCGATACACAGC	ACACCGTGGCTGACAAGATCC	CTGGTGGGAGGTCCCTTACCA	TGCAGCTTGGGGATGTCCTGA
DUSP14 _STYX_1	DUSP14	STYX	ATCAGGTACGCGATACACAGC	ACACCGTGGCTGACAAGATCC	ATAGCAGATGAATATGGGCCT	TACAGCTACCTGTACTACAGA
DUSP15 _DUSP18_1	DUSP15	DUSP18	TCCTCTAGCAAAAAGCACTTC	TACTTGCAGGATATCACCTAC	GGAGCAGCTCATCCACTATGA	CTGCACTGTGCTGCTGGTGTG
DUSP15 _DUSP22_1	DUSP15	DUSP22	TCCTCTAGCAAAAAGCACTTC	TACTTGCAGGATATCACCTAC	CCAGGACAAGACATTTCAAAG	AAAGAAAGTATTAAATTCATT
DUSP15 _DUSP26_1	DUSP15	DUSP26	TCCTCTAGCAAAAAGCACTTC	TACTTGCAGGATATCACCTAC	TGCCACCTCTAAGATGTGCCC	TGGCCCGCTTCTCCCGGAGTA
DUSP15 _DUSP28_1	DUSP15	DUSP28	TCCTCTAGCAAAAAGCACTTC	TACTTGCAGGATATCACCTAC	CAGATGGTGAAGAGCGCTCGC	CAGATGGTGAAGAGCGCTCGC
DUSP15 _DUSP3_1	DUSP15	DUSP3	TCCTCTAGCAAAAAGCACTTC	TACTTGCAGGATATCACCTAC	CTGGTGGGAGGTCCCTTACCA	TGCAGCTTGGGGATGTCCTGA
DUSP15 _STYX_1	DUSP15	STYX	TCCTCTAGCAAAAAGCACTTC	TACTTGCAGGATATCACCTAC	ATAGCAGATGAATATGGGCCT	TACAGCTACCTGTACTACAGA
DUSP16 _DUSP19_1	DUSP16	DUSP19	ATTCCATCACGAGCCTTACCT	AAAGCACCCACCTTGTTGAGG	AGTGTATCCAAATCATGAGCA	CAGTTAGCGTTGTCACCCTGG
DUSP16 _DUSP2_1	DUSP16	DUSP2	ATTCCATCACGAGCCTTACCT	AAAGCACCCACCTTGTTGAGG	AGACCCAGGTGCTGTGTCACT	TCCCCTGTTGGCGGCAGCGCA
DUSP16 _DUSP4_1	DUSP16	DUSP4	ATTCCATCACGAGCCTTACCT	AAAGCACCCACCTTGTTGAGG	CTCCGAGTACCCAGAATTCTG	CCTTTCTGTGCAGGGGGGTCC
DUSP16 _DUSP5_1	DUSP16	DUSP5	ATTCCATCACGAGCCTTACCT	AAAGCACCCACCTTGTTGAGG	CATCCACGCAACACTCAGGAT	TCCCTGCATCCAGGGTGGCCC
DUSP16 _DUSP6_1	DUSP16	DUSP6	ATTCCATCACGAGCCTTACCT	AAAGCACCCACCTTGTTGAGG	CCTGAGGCCATTTCTTTCATA	TCGTTCTGGCAGGTGGCTTCA
DUSP16 _DUSP7_1	DUSP16	DUSP7	ATTCCATCACGAGCCTTACCT	AAAGCACCCACCTTGTTGAGG	AGACGAAGCCCGCTCCAAGAA	AACAAGTTTCAAACAGAGTAC
DUSP16 _DUSP8_1	DUSP16	DUSP8	ATTCCATCACGAGCCTTACCT	AAAGCACCCACCTTGTTGAGG	GGACGTCCTTCTGCGAGCCCA	ACAGTAGTTGTCGTTGATGGG
DUSP16 _DUSP9_1	DUSP16	DUSP9	ATTCCATCACGAGCCTTACCT	AAAGCACCCACCTTGTTGAGG	ACTACAAGCAGATCCCCATCT	GAGAGCCTGGCCAAACTGGGC
DUSP16 _SSH2_1	DUSP16	SSH2	ATTCCATCACGAGCCTTACCT	AAAGCACCCACCTTGTTGAGG	CTTGCAGGGTACGGTATATCT	TTGGGAGAGCTCCACAAACTT
DUSP18 _DUSP22_1	DUSP18	DUSP22	GGAGCAGCTCATCCACTATGA	CTGCACTGTGCTGCTGGTGTG	CCAGGACAAGACATTTCAAAG	AAAGAAAGTATTAAATTCATT
DUSP18 _DUSP26_1	DUSP18	DUSP26	GGAGCAGCTCATCCACTATGA	CTGCACTGTGCTGCTGGTGTG	TGCCACCTCTAAGATGTGCCC	TGGCCCGCTTCTCCCGGAGTA
DUSP18 _DUSP28_1	DUSP18	DUSP28	GGAGCAGCTCATCCACTATGA	CTGCACTGTGCTGCTGGTGTG	CAGATGGTGAAGAGCGCTCGC	CAGATGGTGAAGAGCGCTCGC
DUSP18 _DUSP3_1	DUSP18	DUSP3	GGAGCAGCTCATCCACTATGA	CTGCACTGTGCTGCTGGTGTG	CTGGTGGGAGGTCCCTTACCA	TGCAGCTTGGGGATGTCCTGA
DUSP18 _STYX_1	DUSP18	STYX	GGAGCAGCTCATCCACTATGA	CTGCACTGTGCTGCTGGTGTG	ATAGCAGATGAATATGGGCCT	TACAGCTACCTGTACTACAGA
DUSP19 _DUSP2_1	DUSP19	DUSP2	AGTGTATCCAAATCATGAGCA	CAGTTAGCGTTGTCACCCTGG	AGACCCAGGTGCTGTGTCACT	TCCCCTGTTGGCGGCAGCGCA
DUSP19 _DUSP4_1	DUSP19	DUSP4	AGTGTATCCAAATCATGAGCA	CAGTTAGCGTTGTCACCCTGG	CTCCGAGTACCCAGAATTCTG	CCTTTCTGTGCAGGGGGGTCC
DUSP19 _DUSP5_1	DUSP19	DUSP5	AGTGTATCCAAATCATGAGCA	CAGTTAGCGTTGTCACCCTGG	CATCCACGCAACACTCAGGAT	TCCCTGCATCCAGGGTGGCCC
DUSP19 _DUSP6_1	DUSP19	DUSP6	AGTGTATCCAAATCATGAGCA	CAGTTAGCGTTGTCACCCTGG	CCTGAGGCCATTTCTTTCATA	TCGTTCTGGCAGGTGGCTTCA
DUSP19 _DUSP7_1	DUSP19	DUSP7	AGTGTATCCAAATCATGAGCA	CAGTTAGCGTTGTCACCCTGG	AGACGAAGCCCGCTCCAAGAA	AACAAGTTTCAAACAGAGTAC
DUSP19 _DUSP9_1	DUSP19	DUSP9	AGTGTATCCAAATCATGAGCA	CAGTTAGCGTTGTCACCCTGG	ACTACAAGCAGATCCCCATCT	GAGAGCCTGGCCAAACTGGGC
DUSP19 _SSH2_1	DUSP19	SSH2	AGTGTATCCAAATCATGAGCA	CAGTTAGCGTTGTCACCCTGG	CTTGCAGGGTACGGTATATCT	TTGGGAGAGCTCCACAAACTT
DUSP2 _DUSP4_1	DUSP2	DUSP4	AGACCCAGGTGCTGTGTCACT	TCCCCTGTTGGCGGCAGCGCA	CTCCGAGTACCCAGAATTCTG	CCTTTCTGTGCAGGGGGGTCC
DUSP2 _DUSP5_1	DUSP2	DUSP5	AGACCCAGGTGCTGTGTCACT	TCCCCTGTTGGCGGCAGCGCA	CATCCACGCAACACTCAGGAT	TCCCTGCATCCAGGGTGGCCC
DUSP2 _DUSP6_1	DUSP2	DUSP6	AGACCCAGGTGCTGTGTCACT	TCCCCTGTTGGCGGCAGCGCA	CCTGAGGCCATTTCTTTCATA	TCGTTCTGGCAGGTGGCTTCA
DUSP2 _DUSP7_1	DUSP2	DUSP7	AGACCCAGGTGCTGTGTCACT	TCCCCTGTTGGCGGCAGCGCA	AGACGAAGCCCGCTCCAAGAA	AACAAGTTTCAAACAGAGTAC
DUSP2 _DUSP8_1	DUSP2	DUSP8	AGACCCAGGTGCTGTGTCACT	TCCCCTGTTGGCGGCAGCGCA	GGACGTCCTTCTGCGAGCCCA	ACAGTAGTTGTCGTTGATGGG
DUSP2 _DUSP9_1	DUSP2	DUSP9	AGACCCAGGTGCTGTGTCACT	TCCCCTGTTGGCGGCAGCGCA	ACTACAAGCAGATCCCCATCT	GAGAGCCTGGCCAAACTGGGC
DUSP2 _SSH2_1	DUSP2	SSH2	AGACCCAGGTGCTGTGTCACT	TCCCCTGTTGGCGGCAGCGCA	CTTGCAGGGTACGGTATATCT	TTGGGAGAGCTCCACAAACTT
DUSP22 _DUSP26_1	DUSP22	DUSP26	CCAGGACAAGACATTTCAAAG	AAAGAAAGTATTAAATTCATT	TGCCACCTCTAAGATGTGCCC	TGGCCCGCTTCTCCCGGAGTA
DUSP22 _DUSP28_1	DUSP22	DUSP28	CCAGGACAAGACATTTCAAAG	AAAGAAAGTATTAAATTCATT	CAGATGGTGAAGAGCGCTCGC	CAGATGGTGAAGAGCGCTCGC
DUSP22 _DUSP3_1	DUSP22	DUSP3	CCAGGACAAGACATTTCAAAG	AAAGAAAGTATTAAATTCATT	CTGGTGGGAGGTCCCTTACCA	TGCAGCTTGGGGATGTCCTGA
DUSP22 _STYX_1	DUSP22	STYX	CCAGGACAAGACATTTCAAAG	AAAGAAAGTATTAAATTCATT	ATAGCAGATGAATATGGGCCT	TACAGCTACCTGTACTACAGA
DUSP26 _DUSP28_1	DUSP26	DUSP28	TGCCACCTCTAAGATGTGCCC	TGGCCCGCTTCTCCCGGAGTA	CAGATGGTGAAGAGCGCTCGC	CAGATGGTGAAGAGCGCTCGC
DUSP26 _DUSP3_1	DUSP26	DUSP3	TGCCACCTCTAAGATGTGCCC	TGGCCCGCTTCTCCCGGAGTA	CTGGTGGGAGGTCCCTTACCA	TGCAGCTTGGGGATGTCCTGA
DUSP26 _STYX_1	DUSP26	STYX	TGCCACCTCTAAGATGTGCCC	TGGCCCGCTTCTCCCGGAGTA	ATAGCAGATGAATATGGGCCT	TACAGCTACCTGTACTACAGA
DUSP28 _DUSP3_1	DUSP28	DUSP3	CAGATGGTGAAGAGCGCTCGC	CAGATGGTGAAGAGCGCTCGC	CTGGTGGGAGGTCCCTTACCA	TGCAGCTTGGGGATGTCCTGA
DUSP28 _STYX_1	DUSP28	STYX	CAGATGGTGAAGAGCGCTCGC	CAGATGGTGAAGAGCGCTCGC	ATAGCAGATGAATATGGGCCT	TACAGCTACCTGTACTACAGA
DUSP3 _STYX_1	DUSP3	STYX	CTGGTGGGAGGTCCCTTACCA	TGCAGCTTGGGGATGTCCTGA	ATAGCAGATGAATATGGGCCT	TACAGCTACCTGTACTACAGA
DUSP4 _DUSP5_1	DUSP4	DUSP5	CTCCGAGTACCCAGAATTCTG	CCTTTCTGTGCAGGGGGGTCC	CATCCACGCAACACTCAGGAT	TCCCTGCATCCAGGGTGGCCC
DUSP4 _DUSP6_1	DUSP4	DUSP6	CTCCGAGTACCCAGAATTCTG	CCTTTCTGTGCAGGGGGGTCC	CCTGAGGCCATTTCTTTCATA	TCGTTCTGGCAGGTGGCTTCA
DUSP4 _DUSP7_1	DUSP4	DUSP7	CTCCGAGTACCCAGAATTCTG	CCTTTCTGTGCAGGGGGGTCC	AGACGAAGCCCGCTCCAAGAA	AACAAGTTTCAAACAGAGTAC
DUSP4 _DUSP8_1	DUSP4	DUSP8	CTCCGAGTACCCAGAATTCTG	CCTTTCTGTGCAGGGGGGTCC	GGACGTCCTTCTGCGAGCCCA	ACAGTAGTTGTCGTTGATGGG
DUSP4 _DUSP9_1	DUSP4	DUSP9	CTCCGAGTACCCAGAATTCTG	CCTTTCTGTGCAGGGGGGTCC	ACTACAAGCAGATCCCCATCT	GAGAGCCTGGCCAAACTGGGC
DUSP4 _SSH2_1	DUSP4	SSH2	CTCCGAGTACCCAGAATTCTG	CCTTTCTGTGCAGGGGGGTCC	CTTGCAGGGTACGGTATATCT	TTGGGAGAGCTCCACAAACTT
DUSP5 _DUSP6_1	DUSP5	DUSP6	CATCCACGCAACACTCAGGAT	TCCCTGCATCCAGGGTGGCCC	CCTGAGGCCATTTCTTTCATA	TCGTTCTGGCAGGTGGCTTCA
DUSP5 _DUSP7_1	DUSP5	DUSP7	CATCCACGCAACACTCAGGAT	TCCCTGCATCCAGGGTGGCCC	AGACGAAGCCCGCTCCAAGAA	AACAAGTTTCAAACAGAGTAC
DUSP5 _DUSP8_1	DUSP5	DUSP8	CATCCACGCAACACTCAGGAT	TCCCTGCATCCAGGGTGGCCC	GGACGTCCTTCTGCGAGCCCA	ACAGTAGTTGTCGTTGATGGG
DUSP5 _DUSP9_1	DUSP5	DUSP9	CATCCACGCAACACTCAGGAT	TCCCTGCATCCAGGGTGGCCC	ACTACAAGCAGATCCCCATCT	GAGAGCCTGGCCAAACTGGGC
DUSP5 _SSH2_1	DUSP5	SSH2	CATCCACGCAACACTCAGGAT	TCCCTGCATCCAGGGTGGCCC	CTTGCAGGGTACGGTATATCT	TTGGGAGAGCTCCACAAACTT
DUSP6 _DUSP7_1	DUSP6	DUSP7	CCTGAGGCCATTTCTTTCATA	TCGTTCTGGCAGGTGGCTTCA	AGACGAAGCCCGCTCCAAGAA	AACAAGTTTCAAACAGAGTAC
DUSP6 _DUSP8_1	DUSP6	DUSP8	CCTGAGGCCATTTCTTTCATA	TCGTTCTGGCAGGTGGCTTCA	GGACGTCCTTCTGCGAGCCCA	ACAGTAGTTGTCGTTGATGGG
DUSP6 _DUSP9_1	DUSP6	DUSP9	CCTGAGGCCATTTCTTTCATA	TCGTTCTGGCAGGTGGCTTCA	ACTACAAGCAGATCCCCATCT	GAGAGCCTGGCCAAACTGGGC
DUSP6 _SSH2_1	DUSP6	SSH2	CCTGAGGCCATTTCTTTCATA	TCGTTCTGGCAGGTGGCTTCA	CTTGCAGGGTACGGTATATCT	TTGGGAGAGCTCCACAAACTT
DUSP7 _DUSP8_1	DUSP7	DUSP8	AGACGAAGCCCGCTCCAAGAA	AACAAGTTTCAAACAGAGTAC	GGACGTCCTTCTGCGAGCCCA	ACAGTAGTTGTCGTTGATGGG
DUSP7 _DUSP9_1	DUSP7	DUSP9	AGACGAAGCCCGCTCCAAGAA	AACAAGTTTCAAACAGAGTAC	ACTACAAGCAGATCCCCATCT	GAGAGCCTGGCCAAACTGGGC
DUSP7 _SSH2_1	DUSP7	SSH2	AGACGAAGCCCGCTCCAAGAA	AACAAGTTTCAAACAGAGTAC	CTTGCAGGGTACGGTATATCT	TTGGGAGAGCTCCACAAACTT
DUSP8 _DUSP9_1	DUSP8	DUSP9	GGACGTCCTTCTGCGAGCCCA	ACAGTAGTTGTCGTTGATGGG	ACTACAAGCAGATCCCCATCT	GAGAGCCTGGCCAAACTGGGC
DUSP8 _SSH2_1	DUSP8	SSH2	GGACGTCCTTCTGCGAGCCCA	ACAGTAGTTGTCGTTGATGGG	CTTGCAGGGTACGGTATATCT	TTGGGAGAGCTCCACAAACTT
DUSP9 _SSH2_1	DUSP9	SSH2	ACTACAAGCAGATCCCCATCT	GAGAGCCTGGCCAAACTGGGC	CTTGCAGGGTACGGTATATCT	TTGGGAGAGCTCCACAAACTT
DYNC1LI1 _DYNC1LI2_1	DYNC1LI1	DYNC1LI2	ACTGGATGCCGTATCTCTGAA	AGTGATTAGAGACTTCCAAGA	CGTGAGCACATTGATAAAATG	AAGACTATATGGAACCTGAAG
DYRK1A _DYRK2_1	DYRK1A	DYRK2	GCTGGCGACGGTCACTGTACT	ATACAGGTAGATCAGATGAAT	AGGGTAGCTGAAAATCTCATG	ACCTTCCGCAACCACATCTGC
DYRK1A _DYRK3_1	DYRK1A	DYRK3	GCTGGCGACGGTCACTGTACT	ATACAGGTAGATCAGATGAAT	GGGCCACGTACTGTCGAAGTT	GAGTACCAGAAGCTCTACACA
DYRK2 _DYRK3_1	DYRK2	DYRK3	AGGGTAGCTGAAAATCTCATG	ACCTTCCGCAACCACATCTGC	GGGCCACGTACTGTCGAAGTT	GAGTACCAGAAGCTCTACACA
DYSF _MYOF_1	DYSF	MYOF	CCTCCATGTGCGAAAAAATGA	ACTGCTGAGACATACCGTGAT	GAGAGGTGTAGATATGTTGTT	TAGATACACGTTGCCTCTCAC
E2F1 _E2F2_1	E2F1	E2F2	GCCACAGGTGAAGCGGAGGCT	CTCTTAAGGGAGATCTGAAAG	CCCTCTCACCTCAGTCCTGTC	AAGACCCCACCAGACCTGGGA
E2F1 _E2F4_1	E2F1	E2F4	GCCACAGGTGAAGCGGAGGCT	CTCTTAAGGGAGATCTGAAAG	GAAGGTATCGGGCTAATCGAG	CTCCAGAGCCCATCTGCTGTT
E2F1 _E2F5_1	E2F1	E2F5	GCCACAGGTGAAGCGGAGGCT	CTCTTAAGGGAGATCTGAAAG	GTATTACAGCCAGCACCTACA	TGGAATGGGTACCTCCAGTTG
E2F2 _E2F4_1	E2F2	E2F4	CCCTCTCACCTCAGTCCTGTC	AAGACCCCACCAGACCTGGGA	GAAGGTATCGGGCTAATCGAG	CTCCAGAGCCCATCTGCTGTT
E2F2 _E2F5_1	E2F2	E2F5	CCCTCTCACCTCAGTCCTGTC	AAGACCCCACCAGACCTGGGA	GTATTACAGCCAGCACCTACA	TGGAATGGGTACCTCCAGTTG
E2F4 _E2F5_1	E2F4	E2F5	GAAGGTATCGGGCTAATCGAG	CTCCAGAGCCCATCTGCTGTT	GTATTACAGCCAGCACCTACA	TGGAATGGGTACCTCCAGTTG
EBF1 _EBF3_1	EBF1	EBF3	ATGTGTGTTGAAAAGCAGCTA	CCCCCAAATGTCTCCTCCAGT	CAGATAAGAAGGGGCCGTACC	AAGAATGCAGGCAACCCTCGA
ECE1 _MME_1	ECE1	MME	TGTGTCACTCACGCAAAACTT	GCCCTGAGCTCCTCGATCCTG	ATAGGCCTTAGCAATTAAAGA	GTTAAATATTCTGGAGCATAA
ECH1 _ECHDC3_1	ECH1	ECHDC3	GCTGCCGATGTAGGAACACTG	GGCTGCAGGATGTCCGAAGCC	GAGAGACTTCAGCATTGCAAG	TAGGCACTGCTCTTGCCAAGG
ECH1 _ECHS1_1	ECH1	ECHS1	GCTGCCGATGTAGGAACACTG	GGCTGCAGGATGTCCGAAGCC	CCTGGGATGGTTCCTATTAAG	CAGGACTGTTACTCCAGCAAG
ECH1 _ECI2_1	ECH1	ECI2	GCTGCCGATGTAGGAACACTG	GGCTGCAGGATGTCCGAAGCC	CCGGTAGTTCAGCTGCACATG	ACAGGCCACTGAAGGACCTTG
ECHDC3 _ECHS1_1	ECHDC3	ECHS1	GAGAGACTTCAGCATTGCAAG	TAGGCACTGCTCTTGCCAAGG	CCTGGGATGGTTCCTATTAAG	CAGGACTGTTACTCCAGCAAG
ECHDC3 _ECI2_1	ECHDC3	ECI2	GAGAGACTTCAGCATTGCAAG	TAGGCACTGCTCTTGCCAAGG	CCGGTAGTTCAGCTGCACATG	ACAGGCCACTGAAGGACCTTG
ECHS1 _ECI2_1	ECHS1	ECI2	CCTGGGATGGTTCCTATTAAG	CAGGACTGTTACTCCAGCAAG	CCGGTAGTTCAGCTGCACATG	ACAGGCCACTGAAGGACCTTG
EDIL3 _F5_1	EDIL3	F5	GACTCCAAAAATGGTATCCCT	CACTTACCAACCTCCACAACA	AGAGTAACAGATCACTAGGAG	GCTGGATAGCCTCACTTCCTG
EDIL3 _F8_1	EDIL3	F8	GACTCCAAAAATGGTATCCCT	CACTTACCAACCTCCACAACA	CCTAGTGCTCAGTAAGAAAAG	CGTAGGGAATAGGTCCTTCTG
EDIL3 _NRP1_1	EDIL3	NRP1	GACTCCAAAAATGGTATCCCT	CACTTACCAACCTCCACAACA	GGGAATACTGCAACCACAACA	GTAGTCAGAGACAAATTTGAT
EDIL3 _NRP2_1	EDIL3	NRP2	GACTCCAAAAATGGTATCCCT	CACTTACCAACCTCCACAACA	CCATGCCGGTACACCATCCAG	CCCTTACACAGACTCCAAGCC
EDIL3 _RS1_1	EDIL3	RS1	GACTCCAAAAATGGTATCCCT	CACTTACCAACCTCCACAACA	GTACCAGGGGTCCTCGCCTTC	AGGGATCCTCACCCAGGGGCG
EEF1AKMT3 _METTL21A_1	EEF1AKMT3	METTL21A	CAGGGAAGACATGATGGTCAA	CTCCTTCCTCTCTCTCAGGGG	CTTTGCAAACCACACGATCCA	ATTCAGGCCATCGTTCTTTCC
EEF1AKMT3 _METTL21C_1	EEF1AKMT3	METTL21C	CAGGGAAGACATGATGGTCAA	CTCCTTCCTCTCTCTCAGGGG	CCTGATGTCCTGGGAAACCTT	TGCTTCACAGAATCCAACAAG
EEF1AKMT3 _VCPKMT_1	EEF1AKMT3	VCPKMT	CAGGGAAGACATGATGGTCAA	CTCCTTCCTCTCTCTCAGGGG	CTTCTCCACCCGACTTCATAC	AGTACCTTGGCTTGAACAGAA
EFEMP2 _FBN1_1	EFEMP2	FBN1	CTGGCACCCCCAGATGTGAAC	CCCCTTGCAGGCCTCAGGGAT	CCATCACACACTCGTGTATCT	ACAGGTCCCACTTAGGCAGAT
EFEMP2 _LTBP1_1	EFEMP2	LTBP1	CTGGCACCCCCAGATGTGAAC	CCCCTTGCAGGCCTCAGGGAT	CTCCTAACATAGTCAATATCC	AGGAGAGCAGTCCACTGAAGG
EFNA1 _EFNA5_1	EFNA1	EFNA5	CCACTGACAGTCACCTTCAAC	AACTGTTCCAGAAGACGGTGT	AGAGAACTTCAGCGGTCCATT	GACAGGACCTTCTTCCATTAT
EFNB2 _EFNB3_1	EFNB2	EFNB3	GAAATCGCAGTTCTGCATAAA	CAAAGGGACTTGTTGTCGAAC	GGGGGACAGCCCCTCCTCGGG	GGGCTGGTGTCTGGGCTCAGC
EGFR _ERBB2_1	EGFR	ERBB2	GGACCTCCGGTCAGAAAACCA	AGTGACCAAAATCATCTGTGC	CCGGACATGGTCTAAGAGGCA	ACATTCTCCCCATCAGGGATC
EGFR _ERBB3_1	EGFR	ERBB3	GGACCTCCGGTCAGAAAACCA	AGTGACCAAAATCATCTGTGC	TATATATCCCATAGCAAAACC	GAGGGAATTTCAAACCCACAT
EGFR _ERBB4_1	EGFR	ERBB4	GGACCTCCGGTCAGAAAACCA	AGTGACCAAAATCATCTGTGC	TAGGGACCCTTACAATGCAAT	ACTAAGACATTACGGGCTGCC
EGFR _SYK_1	EGFR	SYK	GGACCTCCGGTCAGAAAACCA	AGTGACCAAAATCATCTGTGC	ACATGGGACAGTAAGAACTCT	GTCCTCCCCTGCCCAAGGGAA
EGFR _ZAP70_1	EGFR	ZAP70	GGACCTCCGGTCAGAAAACCA	AGTGACCAAAATCATCTGTGC	CCATCGAGCGCCAGCTCAACG	TAGGGCGAGGCCCTGGAGCAG
EGR1 _WT1_1	EGR1	WT1	CTGACATCTCTCTGAACAACG	ATGAGCTGGGACTGGTAGCTG	CTAACGCGCCCTACCTGCCCA	ATGAAGGAGTGAGGCGGCGGC
EHMT1 _EHMT2_1	EHMT1	EHMT2	GTTCTCCAGAGTTCGGAATCC	CGCTATCCGAGTTAGTGTGTT	GCTATGAGGCTACTGAGTATG	CCTGCTCCCAGGGCACCTTCC
EHMT1 _SUV39H1_1	EHMT1	SUV39H1	GTTCTCCAGAGTTCGGAATCC	CGCTATCCGAGTTAGTGTGTT	AAGTCGAGTACCTGTGCGATT	GGCAGTCATAGCCGCAGCGGC
EHMT1 _SUV39H2_1	EHMT1	SUV39H2	GTTCTCCAGAGTTCGGAATCC	CGCTATCCGAGTTAGTGTGTT	ACTTGATACTCTTCAGGAATT	GCCTTCTTCACAATGTACTCA
EHMT2 _SUV39H1_1	EHMT2	SUV39H1	GCTATGAGGCTACTGAGTATG	CCTGCTCCCAGGGCACCTTCC	AAGTCGAGTACCTGTGCGATT	GGCAGTCATAGCCGCAGCGGC
EHMT2 _SUV39H2_1	EHMT2	SUV39H2	GCTATGAGGCTACTGAGTATG	CCTGCTCCCAGGGCACCTTCC	ACTTGATACTCTTCAGGAATT	GCCTTCTTCACAATGTACTCA
EIF2AK2 _EIF2AK3_1	EIF2AK2	EIF2AK3	GTAGAACCTGTACCAATACTA	TAGCAACCTACCTCCTATCAT	CTGAAGGTACCACCCATTACC	GATGTGGGATCCGGTTCCTTG
EIF4EBP1 _EIF4EBP2_1	EIF4EBP1	EIF4EBP2	GTCACAGGTGAGTTCCGACAC	AATGTCCATCTCAAACTGTGA	CAGGAACTCGAATCATTTATG	TGTCATAAATGATTCGAGTTC
ELANE _PRTN3_1	ELANE	PRTN3	GAAGATGCGCTGCACGGCGAA	CTCGCCTGTGTCCTGCCGGCC	TGAACAACTACGACGCGGAGA	CACTTTCGTCCCTCGCCGCAA
ELAVL1 _ELAVL3_1	ELAVL1	ELAVL3	ACTGGAGCCTCAAGCCGTTCA	ATCGTCAACTACCTCCCTCAG	TCTGCATCATTGGGGTCAGAA	TACCAAGGAGTGGCCCGTTGG
ELAVL1 _ELAVL4_1	ELAVL1	ELAVL4	ACTGGAGCCTCAAGCCGTTCA	ATCGTCAACTACCTCCCTCAG	GGAAGGCCGCTAACATAGAGG	CCCCAGAATATGACCCAAGAA
ELAVL1 _PABPC3_1	ELAVL1	PABPC3	ACTGGAGCCTCAAGCCGTTCA	ATCGTCAACTACCTCCCTCAG	ATCACAAACCACGTTACACGA	CATTGAGCTCCTTTCCATTCA
ELAVL1 _RBMS1_1	ELAVL1	RBMS1	ACTGGAGCCTCAAGCCGTTCA	ATCGTCAACTACCTCCCTCAG	GATATGGGAAAATAGTCTCCA	AAGAAAGGACTTACAAGTCTC
ELAVL1 _RBMS2_1	ELAVL1	RBMS2	ACTGGAGCCTCAAGCCGTTCA	ATCGTCAACTACCTCCCTCAG	CTCTCCCTTAGATATGGCAAG	ACAGCCCTTCAGCAGCACAGA
ELAVL3 _ELAVL4_1	ELAVL3	ELAVL4	TCTGCATCATTGGGGTCAGAA	TACCAAGGAGTGGCCCGTTGG	GGAAGGCCGCTAACATAGAGG	CCCCAGAATATGACCCAAGAA
ELAVL3 _PABPC3_1	ELAVL3	PABPC3	TCTGCATCATTGGGGTCAGAA	TACCAAGGAGTGGCCCGTTGG	ATCACAAACCACGTTACACGA	CATTGAGCTCCTTTCCATTCA
ELAVL3 _RBMS1_1	ELAVL3	RBMS1	TCTGCATCATTGGGGTCAGAA	TACCAAGGAGTGGCCCGTTGG	GATATGGGAAAATAGTCTCCA	AAGAAAGGACTTACAAGTCTC
ELAVL3 _RBMS2_1	ELAVL3	RBMS2	TCTGCATCATTGGGGTCAGAA	TACCAAGGAGTGGCCCGTTGG	CTCTCCCTTAGATATGGCAAG	ACAGCCCTTCAGCAGCACAGA
ELAVL4 _RBMS1_1	ELAVL4	RBMS1	GGAAGGCCGCTAACATAGAGG	CCCCAGAATATGACCCAAGAA	GATATGGGAAAATAGTCTCCA	AAGAAAGGACTTACAAGTCTC
ELAVL4 _RBMS2_1	ELAVL4	RBMS2	GGAAGGCCGCTAACATAGAGG	CCCCAGAATATGACCCAAGAA	CTCTCCCTTAGATATGGCAAG	ACAGCCCTTCAGCAGCACAGA
ELF3 _ELF5_1	ELF3	ELF5	GTGACTGCAAGAAGGGGGATC	GGCCTCTGGGGGACCAACTCC	AGATGCTGATTCCAACTGCTT	ATGGTGGCCTTGCTTTCTTCA
ELF5 _ETV6_1	ELF5	ETV6	AGATGCTGATTCCAACTGCTT	ATGGTGGCCTTGCTTTCTTCA	ATATACACCTCCAGAGAGCCC	CCTCTGCTCCACAGATAACTG
ELF5 _SPDEF_1	ELF5	SPDEF	AGATGCTGATTCCAACTGCTT	ATGGTGGCCTTGCTTTCTTCA	ACATGCTGTACCCTGAGGACA	AGGCCCTGGGCCAGGCACTCA
ELK1 _ELK4_1	ELK1	ELK4	GCATGGTGGAGGTAACAGACA	CCCCCAGAAGTGAAAGTAGAA	GTCCATACCCCCTTTGCAGGA	ACAGTCACCCTCAATCCTGCC
ELK1 _FEV_1	ELK1	FEV	GCATGGTGGAGGTAACAGACA	CCCCCAGAAGTGAAAGTAGAA	TGCTGGAGCTGCTGGCTGACC	TGAACCGCGGGGCTCAGCGGC
ELK4 _FEV_1	ELK4	FEV	GTCCATACCCCCTTTGCAGGA	ACAGTCACCCTCAATCCTGCC	TGCTGGAGCTGCTGGCTGACC	TGAACCGCGGGGCTCAGCGGC
EML1 _EML4_1	EML1	EML4	GGTACAAATCGAATAAGCTAT	CTCTGGAATCCCCATTGCTTT	GTAGGCACATCACGAAACTTT	ACTGAGGCCACATGATCTTCA
ENAH _VASP_1	ENAH	VASP	GGTCGTGATAAACTGTGCCAT	GAGGAGTCTCAACAGAGGCAG	CCCTCCCACCAGGTGGTCATC	CCCCCTTCGGGGGTCCCAGCT
ENO2 _ENO3_1	ENO2	ENO3	CGTGTAGCCAGCCTTGTCGAT	TCGTGATGGCAAATATGACTT	TTGATCCACAACGCTTAGTTT	CAGCATGGGAGCCCCCGTTGA
ENPEP _ERAP1_1	ENPEP	ERAP1	TCTGTACGTGATGAGTCCCCA	AATGCATTATAGAGCCTTACC	AGCATACCGTATCCCCTACCC	GGTGAAATCTGTGACTGTTGC
ENPEP _ERAP2_1	ENPEP	ERAP2	TCTGTACGTGATGAGTCCCCA	AATGCATTATAGAGCCTTACC	GAGAGTGGATAGTAGATATCA	GAATGTGTCTGTGGATCACAT
ENPEP _LNPEP_1	ENPEP	LNPEP	TCTGTACGTGATGAGTCCCCA	AATGCATTATAGAGCCTTACC	AATCGAGCATCTAAGAAATCT	CCTGCATAATCACAGCTATGC
ENPP1 _ENPP2_1	ENPP1	ENPP2	CCAGACATCTATAAAATGTAT	AGACCATCCATCAGCATACCA	CTTATAGGAGAGTCGCATTGG	GTTGGGTACACCGGCCTCATG
ENPP1 _ENPP3_1	ENPP1	ENPP3	CCAGACATCTATAAAATGTAT	AGACCATCCATCAGCATACCA	GTAGGATACATAGCTCTCATG	CTTCCATATACATGCCTTACA
ENPP1 _ENPP4_1	ENPP1	ENPP4	CCAGACATCTATAAAATGTAT	AGACCATCCATCAGCATACCA	CCATAGCCCTAACATCTTGAG	GGTGACCAATCAGCTTCAGGA
ENPP1 _ENPP5_1	ENPP1	ENPP5	CCAGACATCTATAAAATGTAT	AGACCATCCATCAGCATACCA	GGAAGAAGCGACACCAATATG	TTCCGAATAGGATCAAACATA
ENPP1 _ENPP7_1	ENPP1	ENPP7	CCAGACATCTATAAAATGTAT	AGACCATCCATCAGCATACCA	GTCCGTAGTCCAGGAGCTCAA	TCACCATGACCAGCCCCTGCC
ENPP2 _ENPP3_1	ENPP2	ENPP3	CTTATAGGAGAGTCGCATTGG	GTTGGGTACACCGGCCTCATG	GTAGGATACATAGCTCTCATG	CTTCCATATACATGCCTTACA
ENPP2 _ENPP4_1	ENPP2	ENPP4	CTTATAGGAGAGTCGCATTGG	GTTGGGTACACCGGCCTCATG	CCATAGCCCTAACATCTTGAG	GGTGACCAATCAGCTTCAGGA
ENPP2 _ENPP5_1	ENPP2	ENPP5	CTTATAGGAGAGTCGCATTGG	GTTGGGTACACCGGCCTCATG	GGAAGAAGCGACACCAATATG	TTCCGAATAGGATCAAACATA
ENPP2 _ENPP7_1	ENPP2	ENPP7	CTTATAGGAGAGTCGCATTGG	GTTGGGTACACCGGCCTCATG	GTCCGTAGTCCAGGAGCTCAA	TCACCATGACCAGCCCCTGCC
ENPP3 _ENPP4_1	ENPP3	ENPP4	GTAGGATACATAGCTCTCATG	CTTCCATATACATGCCTTACA	CCATAGCCCTAACATCTTGAG	GGTGACCAATCAGCTTCAGGA
ENPP3 _ENPP5_1	ENPP3	ENPP5	GTAGGATACATAGCTCTCATG	CTTCCATATACATGCCTTACA	GGAAGAAGCGACACCAATATG	TTCCGAATAGGATCAAACATA
ENPP3 _ENPP7_1	ENPP3	ENPP7	GTAGGATACATAGCTCTCATG	CTTCCATATACATGCCTTACA	GTCCGTAGTCCAGGAGCTCAA	TCACCATGACCAGCCCCTGCC
ENPP4 _ENPP5_1	ENPP4	ENPP5	CCATAGCCCTAACATCTTGAG	GGTGACCAATCAGCTTCAGGA	GGAAGAAGCGACACCAATATG	TTCCGAATAGGATCAAACATA
ENPP4 _ENPP7_1	ENPP4	ENPP7	CCATAGCCCTAACATCTTGAG	GGTGACCAATCAGCTTCAGGA	GTCCGTAGTCCAGGAGCTCAA	TCACCATGACCAGCCCCTGCC
ENPP5 _ENPP7_1	ENPP5	ENPP7	GGAAGAAGCGACACCAATATG	TTCCGAATAGGATCAAACATA	GTCCGTAGTCCAGGAGCTCAA	TCACCATGACCAGCCCCTGCC
EPAS1 _HIF1A_1	EPAS1	HIF1A	TCCTCCCCTAGTGTGCACCAA	CCCCCCATTAGTGAGATTGAG	CCTGAGTTAATCCCATGTATT	ACTTACCTTCCATGTTGCAGA
EPAS1 _HIF3A_1	EPAS1	HIF3A	TCCTCCCCTAGTGTGCACCAA	CCCCCCATTAGTGAGATTGAG	ATCCACCCCTGTGACCAAGAG	TGCAGCCCTGACCTCCGTCGC
EPB41 _EPB41L3_1	EPB41	EPB41L3	AAATCACTAACATAATCCACG	GTCTAGCCATTTGGGATAACG	GTTATAGTGGCAGGACACAAG	CCTGGCCCAAGGTTCTAAAGA
EPCAM _TACSTD2_1	EPCAM	TACSTD2	CCCAGTATGAGAATAATGTTA	GTGATGAAGGCAGAAATGAAT	TCAACTCCCCCAGTTCCTTGA	TCCGGTTGGTGATCACCAGGA
EPHA1 _EPHA2_1	EPHA1	EPHA2	CTCCTTGCAGTGGAGTGAACA	CCCGGGAGCTTGATCCAGCGT	CTGTACGTGACTGCAACAGCT	GGGAGGTGTACAAGGGCATGC
EPHA1 _EPHA3_1	EPHA1	EPHA3	CTCCTTGCAGTGGAGTGAACA	CCCGGGAGCTTGATCCAGCGT	CAGACACGGTACCCATGGACT	GACTCACCAACACCACGGTGA
EPHA1 _EPHA4_1	EPHA1	EPHA4	CTCCTTGCAGTGGAGTGAACA	CCCGGGAGCTTGATCCAGCGT	ATAGACGGAGTAAATACAGTA	ATCCATGATACTCACTTCCTC
EPHA1 _EPHA5_1	EPHA1	EPHA5	CTCCTTGCAGTGGAGTGAACA	CCCGGGAGCTTGATCCAGCGT	TGTGAGCGAGTAGATCCACCA	AGGAGAGAGTCTGATCCACCC
EPHA1 _EPHA7_1	EPHA1	EPHA7	CTCCTTGCAGTGGAGTGAACA	CCCGGGAGCTTGATCCAGCGT	GATGAGAACTATACCCCGATA	ATACAGGAGGCATCTAGCTCC
EPHA1 _EPHA8_1	EPHA1	EPHA8	CTCCTTGCAGTGGAGTGAACA	CCCGGGAGCTTGATCCAGCGT	ACTCGGGAGATCGAGGCCTCT	TCCGCCTACCTGCCTGGTTCG
EPHA1 _EPHB1_1	EPHA1	EPHB1	CTCCTTGCAGTGGAGTGAACA	CCCGGGAGCTTGATCCAGCGT	CCTTCATCAGCCTTCCCCCAA	GGAACACAATGAGTTCAACTC
EPHA1 _EPHB3_1	EPHA1	EPHB3	CTCCTTGCAGTGGAGTGAACA	CCCGGGAGCTTGATCCAGCGT	AGTCGACCACGGCACACTTCC	CCCAGGACAGTCCCCACTCAC
EPHA1 _EPHB4_1	EPHA1	EPHB4	CTCCTTGCAGTGGAGTGAACA	CCCGGGAGCTTGATCCAGCGT	TCAGGTACTAAGGTCTACATC	CCGCCTGAACGGCTCCTCCCT
EPHA2 _EPHA3_1	EPHA2	EPHA3	CTGTACGTGACTGCAACAGCT	GGGAGGTGTACAAGGGCATGC	CAGACACGGTACCCATGGACT	GACTCACCAACACCACGGTGA
EPHA2 _EPHA4_1	EPHA2	EPHA4	CTGTACGTGACTGCAACAGCT	GGGAGGTGTACAAGGGCATGC	ATAGACGGAGTAAATACAGTA	ATCCATGATACTCACTTCCTC
EPHA2 _EPHA5_1	EPHA2	EPHA5	CTGTACGTGACTGCAACAGCT	GGGAGGTGTACAAGGGCATGC	TGTGAGCGAGTAGATCCACCA	AGGAGAGAGTCTGATCCACCC
EPHA2 _EPHA7_1	EPHA2	EPHA7	CTGTACGTGACTGCAACAGCT	GGGAGGTGTACAAGGGCATGC	GATGAGAACTATACCCCGATA	ATACAGGAGGCATCTAGCTCC
EPHA2 _EPHA8_1	EPHA2	EPHA8	CTGTACGTGACTGCAACAGCT	GGGAGGTGTACAAGGGCATGC	ACTCGGGAGATCGAGGCCTCT	TCCGCCTACCTGCCTGGTTCG
EPHA2 _EPHB1_1	EPHA2	EPHB1	CTGTACGTGACTGCAACAGCT	GGGAGGTGTACAAGGGCATGC	CCTTCATCAGCCTTCCCCCAA	GGAACACAATGAGTTCAACTC
EPHA2 _EPHB3_1	EPHA2	EPHB3	CTGTACGTGACTGCAACAGCT	GGGAGGTGTACAAGGGCATGC	AGTCGACCACGGCACACTTCC	CCCAGGACAGTCCCCACTCAC
EPHA2 _EPHB4_1	EPHA2	EPHB4	CTGTACGTGACTGCAACAGCT	GGGAGGTGTACAAGGGCATGC	TCAGGTACTAAGGTCTACATC	CCGCCTGAACGGCTCCTCCCT
EPHA3 _EPHA4_1	EPHA3	EPHA4	CAGACACGGTACCCATGGACT	GACTCACCAACACCACGGTGA	ATAGACGGAGTAAATACAGTA	ATCCATGATACTCACTTCCTC
EPHA3 _EPHA5_1	EPHA3	EPHA5	CAGACACGGTACCCATGGACT	GACTCACCAACACCACGGTGA	TGTGAGCGAGTAGATCCACCA	AGGAGAGAGTCTGATCCACCC
EPHA3 _EPHA7_1	EPHA3	EPHA7	CAGACACGGTACCCATGGACT	GACTCACCAACACCACGGTGA	GATGAGAACTATACCCCGATA	ATACAGGAGGCATCTAGCTCC
EPHA3 _EPHA8_1	EPHA3	EPHA8	CAGACACGGTACCCATGGACT	GACTCACCAACACCACGGTGA	ACTCGGGAGATCGAGGCCTCT	TCCGCCTACCTGCCTGGTTCG
EPHA3 _EPHB1_1	EPHA3	EPHB1	CAGACACGGTACCCATGGACT	GACTCACCAACACCACGGTGA	CCTTCATCAGCCTTCCCCCAA	GGAACACAATGAGTTCAACTC
EPHA3 _EPHB3_1	EPHA3	EPHB3	CAGACACGGTACCCATGGACT	GACTCACCAACACCACGGTGA	AGTCGACCACGGCACACTTCC	CCCAGGACAGTCCCCACTCAC
EPHA3 _EPHB4_1	EPHA3	EPHB4	CAGACACGGTACCCATGGACT	GACTCACCAACACCACGGTGA	TCAGGTACTAAGGTCTACATC	CCGCCTGAACGGCTCCTCCCT
EPHA4 _EPHA5_1	EPHA4	EPHA5	ATAGACGGAGTAAATACAGTA	ATCCATGATACTCACTTCCTC	TGTGAGCGAGTAGATCCACCA	AGGAGAGAGTCTGATCCACCC
EPHA4 _EPHA7_1	EPHA4	EPHA7	ATAGACGGAGTAAATACAGTA	ATCCATGATACTCACTTCCTC	GATGAGAACTATACCCCGATA	ATACAGGAGGCATCTAGCTCC
EPHA4 _EPHA8_1	EPHA4	EPHA8	ATAGACGGAGTAAATACAGTA	ATCCATGATACTCACTTCCTC	ACTCGGGAGATCGAGGCCTCT	TCCGCCTACCTGCCTGGTTCG
EPHA4 _EPHB1_1	EPHA4	EPHB1	ATAGACGGAGTAAATACAGTA	ATCCATGATACTCACTTCCTC	CCTTCATCAGCCTTCCCCCAA	GGAACACAATGAGTTCAACTC
EPHA4 _EPHB3_1	EPHA4	EPHB3	ATAGACGGAGTAAATACAGTA	ATCCATGATACTCACTTCCTC	AGTCGACCACGGCACACTTCC	CCCAGGACAGTCCCCACTCAC
EPHA4 _EPHB4_1	EPHA4	EPHB4	ATAGACGGAGTAAATACAGTA	ATCCATGATACTCACTTCCTC	TCAGGTACTAAGGTCTACATC	CCGCCTGAACGGCTCCTCCCT
EPHA5 _EPHA7_1	EPHA5	EPHA7	TGTGAGCGAGTAGATCCACCA	AGGAGAGAGTCTGATCCACCC	GATGAGAACTATACCCCGATA	ATACAGGAGGCATCTAGCTCC
EPHA5 _EPHA8_1	EPHA5	EPHA8	TGTGAGCGAGTAGATCCACCA	AGGAGAGAGTCTGATCCACCC	ACTCGGGAGATCGAGGCCTCT	TCCGCCTACCTGCCTGGTTCG
EPHA5 _EPHB1_1	EPHA5	EPHB1	TGTGAGCGAGTAGATCCACCA	AGGAGAGAGTCTGATCCACCC	CCTTCATCAGCCTTCCCCCAA	GGAACACAATGAGTTCAACTC
EPHA5 _EPHB3_1	EPHA5	EPHB3	TGTGAGCGAGTAGATCCACCA	AGGAGAGAGTCTGATCCACCC	AGTCGACCACGGCACACTTCC	CCCAGGACAGTCCCCACTCAC
EPHA5 _EPHB4_1	EPHA5	EPHB4	TGTGAGCGAGTAGATCCACCA	AGGAGAGAGTCTGATCCACCC	TCAGGTACTAAGGTCTACATC	CCGCCTGAACGGCTCCTCCCT
EPHA7 _EPHA8_1	EPHA7	EPHA8	GATGAGAACTATACCCCGATA	ATACAGGAGGCATCTAGCTCC	ACTCGGGAGATCGAGGCCTCT	TCCGCCTACCTGCCTGGTTCG
EPHA7 _EPHB1_1	EPHA7	EPHB1	GATGAGAACTATACCCCGATA	ATACAGGAGGCATCTAGCTCC	CCTTCATCAGCCTTCCCCCAA	GGAACACAATGAGTTCAACTC
EPHA7 _EPHB3_1	EPHA7	EPHB3	GATGAGAACTATACCCCGATA	ATACAGGAGGCATCTAGCTCC	AGTCGACCACGGCACACTTCC	CCCAGGACAGTCCCCACTCAC
EPHA7 _EPHB4_1	EPHA7	EPHB4	GATGAGAACTATACCCCGATA	ATACAGGAGGCATCTAGCTCC	TCAGGTACTAAGGTCTACATC	CCGCCTGAACGGCTCCTCCCT
EPHA8 _EPHB1_1	EPHA8	EPHB1	ACTCGGGAGATCGAGGCCTCT	TCCGCCTACCTGCCTGGTTCG	CCTTCATCAGCCTTCCCCCAA	GGAACACAATGAGTTCAACTC
EPHA8 _EPHB3_1	EPHA8	EPHB3	ACTCGGGAGATCGAGGCCTCT	TCCGCCTACCTGCCTGGTTCG	AGTCGACCACGGCACACTTCC	CCCAGGACAGTCCCCACTCAC
EPHA8 _EPHB4_1	EPHA8	EPHB4	ACTCGGGAGATCGAGGCCTCT	TCCGCCTACCTGCCTGGTTCG	TCAGGTACTAAGGTCTACATC	CCGCCTGAACGGCTCCTCCCT
EPHB1 _EPHB3_1	EPHB1	EPHB3	CCTTCATCAGCCTTCCCCCAA	GGAACACAATGAGTTCAACTC	AGTCGACCACGGCACACTTCC	CCCAGGACAGTCCCCACTCAC
EPHB1 _EPHB4_1	EPHB1	EPHB4	CCTTCATCAGCCTTCCCCCAA	GGAACACAATGAGTTCAACTC	TCAGGTACTAAGGTCTACATC	CCGCCTGAACGGCTCCTCCCT
EPHB3 _EPHB4_1	EPHB3	EPHB4	AGTCGACCACGGCACACTTCC	CCCAGGACAGTCCCCACTCAC	TCAGGTACTAAGGTCTACATC	CCGCCTGAACGGCTCCTCCCT
EPS15 _ITSN1_1	EPS15	ITSN1	CCTTCTACCTTACTAGCCCAT	ACTTTATCACCAGACAGAAAT	ACGTAAGACTTGGGGAACCAA	GTTGTGACCCTGGACCAGATC
EPS15 _ITSN2_1	EPS15	ITSN2	CCTTCTACCTTACTAGCCCAT	ACTTTATCACCAGACAGAAAT	AGATCACTACTATACGTACCA	ACTTAAACTTCAGCCATACCA
EPS8 _EPS8L1_1	EPS8	EPS8L1	CAATGCAGACCCTAGTATACC	AGCCAACTTCTAATCGCCATA	ACGTGGAGTGACGTTGTCCCG	TATCGAGGCTGCAGAAGTCGG
EPS8 _EPS8L2_1	EPS8	EPS8L2	CAATGCAGACCCTAGTATACC	AGCCAACTTCTAATCGCCATA	TTATGGACTGTCGGCTCACTG	CGCCGTCGGGAGTCGCAGGAG
EPS8 _EPS8L3_1	EPS8	EPS8L3	CAATGCAGACCCTAGTATACC	AGCCAACTTCTAATCGCCATA	CCATGAACAGCTCAATGTCCC	GGGGTGAGGAGGGGTGAGATC
EPS8L1 _EPS8L2_1	EPS8L1	EPS8L2	ACGTGGAGTGACGTTGTCCCG	TATCGAGGCTGCAGAAGTCGG	TTATGGACTGTCGGCTCACTG	CGCCGTCGGGAGTCGCAGGAG
EPS8L1 _EPS8L3_1	EPS8L1	EPS8L3	ACGTGGAGTGACGTTGTCCCG	TATCGAGGCTGCAGAAGTCGG	CCATGAACAGCTCAATGTCCC	GGGGTGAGGAGGGGTGAGATC
EPS8L2 _EPS8L3_1	EPS8L2	EPS8L3	TTATGGACTGTCGGCTCACTG	CGCCGTCGGGAGTCGCAGGAG	CCATGAACAGCTCAATGTCCC	GGGGTGAGGAGGGGTGAGATC
ERAP1 _ERAP2_1	ERAP1	ERAP2	AGCATACCGTATCCCCTACCC	GGTGAAATCTGTGACTGTTGC	GAGAGTGGATAGTAGATATCA	GAATGTGTCTGTGGATCACAT
ERAP1 _LNPEP_1	ERAP1	LNPEP	AGCATACCGTATCCCCTACCC	GGTGAAATCTGTGACTGTTGC	AATCGAGCATCTAAGAAATCT	CCTGCATAATCACAGCTATGC
ERAP2 _LNPEP_1	ERAP2	LNPEP	GAGAGTGGATAGTAGATATCA	GAATGTGTCTGTGGATCACAT	AATCGAGCATCTAAGAAATCT	CCTGCATAATCACAGCTATGC
ERBB2 _ERBB3_1	ERBB2	ERBB3	CCGGACATGGTCTAAGAGGCA	ACATTCTCCCCATCAGGGATC	TATATATCCCATAGCAAAACC	GAGGGAATTTCAAACCCACAT
ERBB2 _ERBB4_1	ERBB2	ERBB4	CCGGACATGGTCTAAGAGGCA	ACATTCTCCCCATCAGGGATC	TAGGGACCCTTACAATGCAAT	ACTAAGACATTACGGGCTGCC
ERBB2 _SYK_1	ERBB2	SYK	CCGGACATGGTCTAAGAGGCA	ACATTCTCCCCATCAGGGATC	ACATGGGACAGTAAGAACTCT	GTCCTCCCCTGCCCAAGGGAA
ERBB2 _ZAP70_1	ERBB2	ZAP70	CCGGACATGGTCTAAGAGGCA	ACATTCTCCCCATCAGGGATC	CCATCGAGCGCCAGCTCAACG	TAGGGCGAGGCCCTGGAGCAG
ERBB3 _ERBB4_1	ERBB3	ERBB4	TATATATCCCATAGCAAAACC	GAGGGAATTTCAAACCCACAT	TAGGGACCCTTACAATGCAAT	ACTAAGACATTACGGGCTGCC
ERBB3 _SYK_1	ERBB3	SYK	TATATATCCCATAGCAAAACC	GAGGGAATTTCAAACCCACAT	ACATGGGACAGTAAGAACTCT	GTCCTCCCCTGCCCAAGGGAA
ERBB3 _ZAP70_1	ERBB3	ZAP70	TATATATCCCATAGCAAAACC	GAGGGAATTTCAAACCCACAT	CCATCGAGCGCCAGCTCAACG	TAGGGCGAGGCCCTGGAGCAG
ERBB4 _PTK2B_1	ERBB4	PTK2B	TAGGGACCCTTACAATGCAAT	ACTAAGACATTACGGGCTGCC	CCTGTTGGTAAAAATAGAGCA	GGAAAAACAAGTCCAGCCCCA
ERBB4 _SYK_1	ERBB4	SYK	TAGGGACCCTTACAATGCAAT	ACTAAGACATTACGGGCTGCC	ACATGGGACAGTAAGAACTCT	GTCCTCCCCTGCCCAAGGGAA
ERBB4 _ZAP70_1	ERBB4	ZAP70	TAGGGACCCTTACAATGCAAT	ACTAAGACATTACGGGCTGCC	CCATCGAGCGCCAGCTCAACG	TAGGGCGAGGCCCTGGAGCAG
ERBIN _SCRIB_1	ERBIN	SCRIB	GATGGATGCTAATAGACTGAC	ACTGTCAGTCTTTACACAAAC	GGATGGATAGCTGCTTCAGCT	GTGTCCAGGAGCCTGGTGTGT
ERCC6 _ERCC6L_1	ERCC6	ERCC6L	GGTGTGGACGTCTATGACCAG	ATGTAGAATTGCCACTCTGAA	GTATGTAGTGATAATAACACC	TCAGGAGGACTAAAGAAGACG
ERG _ETS1_1	ERG	ETS1	GTACCTGGCCTAGTTGTAATT	CTGTAGATCCTTATCAGATTC	ACTAAAGAACAGCAACGACTG	AAAGCATAGAGAGCTACGATA
ERG _ETS2_1	ERG	ETS2	GTACCTGGCCTAGTTGTAATT	CTGTAGATCCTTATCAGATTC	CTTCCAGACTCCGCCAACTGT	TTCTCTCCTGGTAGACCCCTG
ERG _FEV_1	ERG	FEV	GTACCTGGCCTAGTTGTAATT	CTGTAGATCCTTATCAGATTC	TGCTGGAGCTGCTGGCTGACC	TGAACCGCGGGGCTCAGCGGC
ERG _FLI1_1	ERG	FLI1	GTACCTGGCCTAGTTGTAATT	CTGTAGATCCTTATCAGATTC	CTTAGATCCGTATCAGATCCT	CACAGTTCCTTGCCATCCATG
ERI1 _ERI3_1	ERI1	ERI3	GTAGGAAACTCAACAGTGTAA	AGCAGTATGTAAGACCAGAGA	GATGCTTCTGGATGTTCAATG	TCCACAGCATTGGGGCTTTCC
ESR1 _ESR2_1	ESR1	ESR2	ATAGGACATAACGACTATATG	CCCCCACTCAACAGCGTGTCT	GTGGTCCATCGCCAGTTATCA	GGCTTGTGGTCTGCCGACCAG
ESR1 _ESRRA_1	ESR1	ESRRA	ATAGGACATAACGACTATATG	CCCCCACTCAACAGCGTGTCT	GTAGAACATACTCCTCTCGCT	CAGGCCTCACAGGATGCCACA
ESR1 _ESRRB_1	ESR1	ESRRB	ATAGGACATAACGACTATATG	CCCCCACTCAACAGCGTGTCT	GTTGTTGCAGTGACCAAGATT	GTGATCTCGCACTCGTTGGTG
ESR1 _ESRRG_1	ESR1	ESRRG	ATAGGACATAACGACTATATG	CCCCCACTCAACAGCGTGTCT	GTGTGTGGTGACATCGCTTCT	GCTGGCTGAACCAGCTGAGGG
ESR1 _NR3C1_1	ESR1	NR3C1	ATAGGACATAACGACTATATG	CCCCCACTCAACAGCGTGTCT	ACTCTCAATGGGACTGTATAT	CTGGAGCAAATATAATTGGTA
ESR1 _NR3C2_1	ESR1	NR3C2	ATAGGACATAACGACTATATG	CCCCCACTCAACAGCGTGTCT	AAGGGAATCCAACAGTAAACC	GTGTGTGGGGATGAGGCTTCA
ESR1 _NR4A2_1	ESR1	NR4A2	ATAGGACATAACGACTATATG	CCCCCACTCAACAGCGTGTCT	CCCTCGAAACCGAAGAGCCCA	AGTGTTGGTGAGGTCCATGCT
ESR1 _PGR_1	ESR1	PGR	ATAGGACATAACGACTATATG	CCCCCACTCAACAGCGTGTCT	GGGCAGCACAACTACTTATGT	GCCCCGAACTTCCCGAAGATC
ESR2 _ESRRA_1	ESR2	ESRRA	GTGGTCCATCGCCAGTTATCA	GGCTTGTGGTCTGCCGACCAG	GTAGAACATACTCCTCTCGCT	CAGGCCTCACAGGATGCCACA
ESR2 _ESRRB_1	ESR2	ESRRB	GTGGTCCATCGCCAGTTATCA	GGCTTGTGGTCTGCCGACCAG	GTTGTTGCAGTGACCAAGATT	GTGATCTCGCACTCGTTGGTG
ESR2 _ESRRG_1	ESR2	ESRRG	GTGGTCCATCGCCAGTTATCA	GGCTTGTGGTCTGCCGACCAG	GTGTGTGGTGACATCGCTTCT	GCTGGCTGAACCAGCTGAGGG
ESR2 _NR3C1_1	ESR2	NR3C1	GTGGTCCATCGCCAGTTATCA	GGCTTGTGGTCTGCCGACCAG	ACTCTCAATGGGACTGTATAT	CTGGAGCAAATATAATTGGTA
ESR2 _NR3C2_1	ESR2	NR3C2	GTGGTCCATCGCCAGTTATCA	GGCTTGTGGTCTGCCGACCAG	AAGGGAATCCAACAGTAAACC	GTGTGTGGGGATGAGGCTTCA
ESR2 _NR4A1_1	ESR2	NR4A1	GTGGTCCATCGCCAGTTATCA	GGCTTGTGGTCTGCCGACCAG	GCACCCACTTCTCCACACCTT	ACACCTTCCTCTACCAGCTGC
ESR2 _NR4A2_1	ESR2	NR4A2	GTGGTCCATCGCCAGTTATCA	GGCTTGTGGTCTGCCGACCAG	CCCTCGAAACCGAAGAGCCCA	AGTGTTGGTGAGGTCCATGCT
ESR2 _PGR_1	ESR2	PGR	GTGGTCCATCGCCAGTTATCA	GGCTTGTGGTCTGCCGACCAG	GGGCAGCACAACTACTTATGT	GCCCCGAACTTCCCGAAGATC
ESRP1 _HNRNPF_1	ESRP1	HNRNPF	CCTAGGTACTTCCAATGAGGT	AGATCCAGAGAGAGTGAATTA	CCTAGAGCCTTCTCAGCTAAC	CATCATCTTCTGATCCAAGTT
ESRP1 _HNRNPH2_1	ESRP1	HNRNPH2	CCTAGGTACTTCCAATGAGGT	AGATCCAGAGAGAGTGAATTA	GCTGTAGCAAGGAAGAGATTG	GATCTTGCAATCAGAGAAGAA
ESRRA _ESRRB_1	ESRRA	ESRRB	GTAGAACATACTCCTCTCGCT	CAGGCCTCACAGGATGCCACA	GTTGTTGCAGTGACCAAGATT	GTGATCTCGCACTCGTTGGTG
ESRRA _ESRRG_1	ESRRA	ESRRG	GTAGAACATACTCCTCTCGCT	CAGGCCTCACAGGATGCCACA	GTGTGTGGTGACATCGCTTCT	GCTGGCTGAACCAGCTGAGGG
ESRRA _NR3C1_1	ESRRA	NR3C1	GTAGAACATACTCCTCTCGCT	CAGGCCTCACAGGATGCCACA	ACTCTCAATGGGACTGTATAT	CTGGAGCAAATATAATTGGTA
ESRRA _NR3C2_1	ESRRA	NR3C2	GTAGAACATACTCCTCTCGCT	CAGGCCTCACAGGATGCCACA	AAGGGAATCCAACAGTAAACC	GTGTGTGGGGATGAGGCTTCA
ESRRA _NR4A1_1	ESRRA	NR4A1	GTAGAACATACTCCTCTCGCT	CAGGCCTCACAGGATGCCACA	GCACCCACTTCTCCACACCTT	ACACCTTCCTCTACCAGCTGC
ESRRA _NR4A2_1	ESRRA	NR4A2	GTAGAACATACTCCTCTCGCT	CAGGCCTCACAGGATGCCACA	CCCTCGAAACCGAAGAGCCCA	AGTGTTGGTGAGGTCCATGCT
ESRRA _PGR_1	ESRRA	PGR	GTAGAACATACTCCTCTCGCT	CAGGCCTCACAGGATGCCACA	GGGCAGCACAACTACTTATGT	GCCCCGAACTTCCCGAAGATC
ESRRB _ESRRG_1	ESRRB	ESRRG	GTTGTTGCAGTGACCAAGATT	GTGATCTCGCACTCGTTGGTG	GTGTGTGGTGACATCGCTTCT	GCTGGCTGAACCAGCTGAGGG
ESRRB _NR3C1_1	ESRRB	NR3C1	GTTGTTGCAGTGACCAAGATT	GTGATCTCGCACTCGTTGGTG	ACTCTCAATGGGACTGTATAT	CTGGAGCAAATATAATTGGTA
ESRRB _NR3C2_1	ESRRB	NR3C2	GTTGTTGCAGTGACCAAGATT	GTGATCTCGCACTCGTTGGTG	AAGGGAATCCAACAGTAAACC	GTGTGTGGGGATGAGGCTTCA
ESRRB _NR4A1_1	ESRRB	NR4A1	GTTGTTGCAGTGACCAAGATT	GTGATCTCGCACTCGTTGGTG	GCACCCACTTCTCCACACCTT	ACACCTTCCTCTACCAGCTGC
ESRRB _NR4A2_1	ESRRB	NR4A2	GTTGTTGCAGTGACCAAGATT	GTGATCTCGCACTCGTTGGTG	CCCTCGAAACCGAAGAGCCCA	AGTGTTGGTGAGGTCCATGCT
ESRRB _PGR_1	ESRRB	PGR	GTTGTTGCAGTGACCAAGATT	GTGATCTCGCACTCGTTGGTG	GGGCAGCACAACTACTTATGT	GCCCCGAACTTCCCGAAGATC
ESRRG _NR3C1_1	ESRRG	NR3C1	GTGTGTGGTGACATCGCTTCT	GCTGGCTGAACCAGCTGAGGG	ACTCTCAATGGGACTGTATAT	CTGGAGCAAATATAATTGGTA
ESRRG _NR3C2_1	ESRRG	NR3C2	GTGTGTGGTGACATCGCTTCT	GCTGGCTGAACCAGCTGAGGG	AAGGGAATCCAACAGTAAACC	GTGTGTGGGGATGAGGCTTCA
ESRRG _NR4A1_1	ESRRG	NR4A1	GTGTGTGGTGACATCGCTTCT	GCTGGCTGAACCAGCTGAGGG	GCACCCACTTCTCCACACCTT	ACACCTTCCTCTACCAGCTGC
ESRRG _NR4A2_1	ESRRG	NR4A2	GTGTGTGGTGACATCGCTTCT	GCTGGCTGAACCAGCTGAGGG	CCCTCGAAACCGAAGAGCCCA	AGTGTTGGTGAGGTCCATGCT
ESRRG _PGR_1	ESRRG	PGR	GTGTGTGGTGACATCGCTTCT	GCTGGCTGAACCAGCTGAGGG	GGGCAGCACAACTACTTATGT	GCCCCGAACTTCCCGAAGATC
ETHE1 _HAGH_1	ETHE1	HAGH	ATGGACCGAGTGGTACAAGGT	CTTCCCCAGGCTGTGCCAAGA	TCATTCCCGCCAGCATGGTCC	TTACTTCGTGAGCAAGCCCGG
ETS1 _ETS2_1	ETS1	ETS2	ACTAAAGAACAGCAACGACTG	AAAGCATAGAGAGCTACGATA	CTTCCAGACTCCGCCAACTGT	TTCTCTCCTGGTAGACCCCTG
ETS1 _ETV1_1	ETS1	ETV1	ACTAAAGAACAGCAACGACTG	AAAGCATAGAGAGCTACGATA	GGTGTATGAGTTGAGTTTGGA	CCTTACCTTCTGCAAGCCATG
ETS1 _ETV5_1	ETS1	ETV5	ACTAAAGAACAGCAACGACTG	AAAGCATAGAGAGCTACGATA	AGAGACAACTGTCTGAACCCT	AGGATCTCAGTCAACTTCAAG
ETS1 _FEV_1	ETS1	FEV	ACTAAAGAACAGCAACGACTG	AAAGCATAGAGAGCTACGATA	TGCTGGAGCTGCTGGCTGACC	TGAACCGCGGGGCTCAGCGGC
ETS1 _FLI1_1	ETS1	FLI1	ACTAAAGAACAGCAACGACTG	AAAGCATAGAGAGCTACGATA	CTTAGATCCGTATCAGATCCT	CACAGTTCCTTGCCATCCATG
ETS2 _ETV1_1	ETS2	ETV1	CTTCCAGACTCCGCCAACTGT	TTCTCTCCTGGTAGACCCCTG	GGTGTATGAGTTGAGTTTGGA	CCTTACCTTCTGCAAGCCATG
ETS2 _ETV5_1	ETS2	ETV5	CTTCCAGACTCCGCCAACTGT	TTCTCTCCTGGTAGACCCCTG	AGAGACAACTGTCTGAACCCT	AGGATCTCAGTCAACTTCAAG
ETS2 _FEV_1	ETS2	FEV	CTTCCAGACTCCGCCAACTGT	TTCTCTCCTGGTAGACCCCTG	TGCTGGAGCTGCTGGCTGACC	TGAACCGCGGGGCTCAGCGGC
ETS2 _FLI1_1	ETS2	FLI1	CTTCCAGACTCCGCCAACTGT	TTCTCTCCTGGTAGACCCCTG	CTTAGATCCGTATCAGATCCT	CACAGTTCCTTGCCATCCATG
ETV1 _ETV4_1	ETV1	ETV4	GGTGTATGAGTTGAGTTTGGA	CCTTACCTTCTGCAAGCCATG	TCAGGGACAACGCAGACATCA	TGAATGGAAATCAGGAACAAA
ETV1 _ETV5_1	ETV1	ETV5	GGTGTATGAGTTGAGTTTGGA	CCTTACCTTCTGCAAGCCATG	AGAGACAACTGTCTGAACCCT	AGGATCTCAGTCAACTTCAAG
ETV1 _FEV_1	ETV1	FEV	GGTGTATGAGTTGAGTTTGGA	CCTTACCTTCTGCAAGCCATG	TGCTGGAGCTGCTGGCTGACC	TGAACCGCGGGGCTCAGCGGC
ETV1 _FLI1_1	ETV1	FLI1	GGTGTATGAGTTGAGTTTGGA	CCTTACCTTCTGCAAGCCATG	CTTAGATCCGTATCAGATCCT	CACAGTTCCTTGCCATCCATG
ETV4 _ETV5_1	ETV4	ETV5	TCAGGGACAACGCAGACATCA	TGAATGGAAATCAGGAACAAA	AGAGACAACTGTCTGAACCCT	AGGATCTCAGTCAACTTCAAG
ETV4 _FEV_1	ETV4	FEV	TCAGGGACAACGCAGACATCA	TGAATGGAAATCAGGAACAAA	TGCTGGAGCTGCTGGCTGACC	TGAACCGCGGGGCTCAGCGGC
ETV5 _FEV_1	ETV5	FEV	AGAGACAACTGTCTGAACCCT	AGGATCTCAGTCAACTTCAAG	TGCTGGAGCTGCTGGCTGACC	TGAACCGCGGGGCTCAGCGGC
ETV5 _FLI1_1	ETV5	FLI1	AGAGACAACTGTCTGAACCCT	AGGATCTCAGTCAACTTCAAG	CTTAGATCCGTATCAGATCCT	CACAGTTCCTTGCCATCCATG
ETV6 _SPDEF_1	ETV6	SPDEF	ATATACACCTCCAGAGAGCCC	CCTCTGCTCCACAGATAACTG	ACATGCTGTACCCTGAGGACA	AGGCCCTGGGCCAGGCACTCA
EVPL _PLEC_1	EVPL	PLEC	GAGCCCACCCTGGCAGTGTCA	TGTGCCCCCAGGTGCAGCTGC	GCAAACCTCTGGCACTCCTCG	GCCTCCTGTTGGAGCTTCTCC
EVPL _PPL_1	EVPL	PPL	GAGCCCACCCTGGCAGTGTCA	TGTGCCCCCAGGTGCAGCTGC	AACTCTGTCTTACAGAACCTG	ACCACCTCTTTCTCTGTGACC
EZH2 _KMT2A_1	EZH2	KMT2A	ATGCAACACCCAACACTTATA	TGACGATTGGAACTAAACATA	GAATGGACCCAGCGATCACAC	CGTGGTGCCTGTAATTCCTTG
EZH2 _KMT2C_1	EZH2	KMT2C	ATGCAACACCCAACACTTATA	TGACGATTGGAACTAAACATA	CCCTAGAGACTACTGTCACAT	ACCTGGGTCCTCTAACTCACG
EZH2 _SETD1B_1	EZH2	SETD1B	ATGCAACACCCAACACTTATA	TGACGATTGGAACTAAACATA	ACGGATGTTATCATTCAGCTT	AGTCAAGCTCCGAGTCCTCGC
EZR _FARP1_1	EZR	FARP1	ACTCTCCCCAATTAGAGATAA	CCTGCACCAGGCAACAGCTGG	GAGTGCGTACCAGGATACCTT	AGAGCACAGTGAGCAAAGAGG
EZR _MSN_1	EZR	MSN	ACTCTCCCCAATTAGAGATAA	CCTGCACCAGGCAACAGCTGG	TACAGACTAACTCCCAAGATA	TGCTCAGAACTGGAAGAACAG
EZR _MYLIP_1	EZR	MYLIP	ACTCTCCCCAATTAGAGATAA	CCTGCACCAGGCAACAGCTGG	CCTAGTCTGCTCCTGTAAGAT	CGGGTAGCAAAGGTGAAAGTT
EZR _NF2_1	EZR	NF2	ACTCTCCCCAATTAGAGATAA	CCTGCACCAGGCAACAGCTGG	GTAGGTAATAAATCTGTATCA	GATGAAAAGATCTACTGCCCT
EZR _RDX_1	EZR	RDX	ACTCTCCCCAATTAGAGATAA	CCTGCACCAGGCAACAGCTGG	CAGGTAACACAGCAGGATGTT	ATAGAACTAGAAGAACAGACT
F10 _F7_1	F10	F7	CCTTCGAATCCTTCTAAACAG	AGGGCCCTACCCCTGTGGGAA	GACAAAATCAAGAACTGGAGG	CCAGTCTTCGTAACCCAGGAG
F10 _F9_1	F10	F9	CCTTCGAATCCTTCTAAACAG	AGGGCCCTACCCCTGTGGGAA	GATGTAACATGTAACATTAAG	GATAACATCACTCAAAGCACC
F10 _HP_1	F10	HP	CCTTCGAATCCTTCTAAACAG	AGGGCCCTACCCCTGTGGGAA	AGGAGTGTACACCTTAAACAA	CAGTGGACTCAGGCAATGATG
F10 _MASP1_1	F10	MASP1	CCTTCGAATCCTTCTAAACAG	AGGGCCCTACCCCTGTGGGAA	ACTAATCCAGGTATATATACC	CAGGTGGGAATCTTGTTACTC
F10 _MASP2_1	F10	MASP2	CCTTCGAATCCTTCTAAACAG	AGGGCCCTACCCCTGTGGGAA	AGGGTGTGTCTCCACATCGAA	ATTGTGTAGAAGGTCTCTTCA
F10 _PROC_1	F10	PROC	CCTTCGAATCCTTCTAAACAG	AGGGCCCTACCCCTGTGGGAA	CTTGGCCTCCTCGAAGTCACA	GAAAATTTCCTTGGCCTCCTC
F10 _PROZ_1	F10	PROZ	CCTTCGAATCCTTCTAAACAG	AGGGCCCTACCCCTGTGGGAA	CCGTATTATAACACCACCACA	ACAGAACGAGCCAAGACCCGC
F11 _HPN_1	F11	HPN	GGTGTGCTTCAGTAGACAAAT	CCTAATACGGTGTTTGCAGAC	GGGACCCCAACAGCGAGGAGA	ACAAGACGGAAGGGACGTGGC
F11 _KLKB1_1	F11	KLKB1	GGTGTGCTTCAGTAGACAAAT	CCTAATACGGTGTTTGCAGAC	ATATGCCACGCAAACATTTCA	CCAAGAGACTTGCACAAAGAT
F11 _ST14_1	F11	ST14	GGTGTGCTTCAGTAGACAAAT	CCTAATACGGTGTTTGCAGAC	TGGATGCCTACGAGAACTCCA	GCCTGCACGCCCGCGGTGTGG
F11 _TMPRSS15_1	F11	TMPRSS15	GGTGTGCTTCAGTAGACAAAT	CCTAATACGGTGTTTGCAGAC	AGACAAGCTAACAACCACCAG	GTGTAAACCAAGGACTTTCCA
F12 _F2_1	F12	F2	CACAAGAATGAGATATGGTAT	TCCTCAGACACCAAGGCAAGC	GGTACTGCGACCTCAACTATT	CGGAAGAGTCCCCAGGAGCTG
F12 _HGF_1	F12	HGF	CACAAGAATGAGATATGGTAT	TCCTCAGACACCAAGGCAAGC	ACTCCACTTGACATGCTATTG	CCTTCGAGCTATCGGGGTAAA
F12 _HGFAC_1	F12	HGFAC	CACAAGAATGAGATATGGTAT	TCCTCAGACACCAAGGCAAGC	ATGAGACCCGCTACGAGTACC	CTCCCAGAATCCCTCACCAGA
F12 _PLAT_1	F12	PLAT	CACAAGAATGAGATATGGTAT	TCCTCAGACACCAAGGCAAGC	AGAAACCCAGATCGAGACTCA	GGAATCCTGATGGGGATGCCA
F12 _PLAU_1	F12	PLAU	CACAAGAATGAGATATGGTAT	TCCTCAGACACCAAGGCAAGC	AGTGTGGCCAAAAGACTCTGA	CCCAGGCCCAGCTGAAGAGCA
F12 _PLG_1	F12	PLG	CACAAGAATGAGATATGGTAT	TCCTCAGACACCAAGGCAAGC	CCTGTACAGACTGTATGTTTG	GATGAAAACTACTGCCGCAAT
F13A1 _TGM1_1	F13A1	TGM1	AGTGGCTCACCTGACCATAGC	TAAGTATCAGTAATATCCATC	AGTTCACAGTCCGCACACAAT	TGTGGAGGAGAAGGCCATCGG
F13A1 _TGM2_1	F13A1	TGM2	AGTGGCTCACCTGACCATAGC	TAAGTATCAGTAATATCCATC	GGGAGATCCAGGGTGACAAGA	TGCACAGACCCATCGTCCTGC
F13A1 _TGM3_1	F13A1	TGM3	AGTGGCTCACCTGACCATAGC	TAAGTATCAGTAATATCCATC	TGCCCAGATCAATAGCAATGA	CCACCACACAGGCTCTGACCA
F2 _HGF_1	F2	HGF	GGTACTGCGACCTCAACTATT	CGGAAGAGTCCCCAGGAGCTG	ACTCCACTTGACATGCTATTG	CCTTCGAGCTATCGGGGTAAA
F2 _HGFAC_1	F2	HGFAC	GGTACTGCGACCTCAACTATT	CGGAAGAGTCCCCAGGAGCTG	ATGAGACCCGCTACGAGTACC	CTCCCAGAATCCCTCACCAGA
F2 _PLAT_1	F2	PLAT	GGTACTGCGACCTCAACTATT	CGGAAGAGTCCCCAGGAGCTG	AGAAACCCAGATCGAGACTCA	GGAATCCTGATGGGGATGCCA
F2 _PLAU_1	F2	PLAU	GGTACTGCGACCTCAACTATT	CGGAAGAGTCCCCAGGAGCTG	AGTGTGGCCAAAAGACTCTGA	CCCAGGCCCAGCTGAAGAGCA
F2 _PLG_1	F2	PLG	GGTACTGCGACCTCAACTATT	CGGAAGAGTCCCCAGGAGCTG	CCTGTACAGACTGTATGTTTG	GATGAAAACTACTGCCGCAAT
F2R _F2RL1_1	F2R	F2RL1	GTGGGAGGCTGACTACAAACA	GGAGGATGAGGAGAAAAATGA	TGCATCTGTCCTCACTGGAAA	CCTGAGCAGCTCTTGGTGGGA
F2R _F2RL3_1	F2R	F2RL3	GTGGGAGGCTGACTACAAACA	GGAGGATGAGGAGAAAAATGA	CTGCCCCTGCTGGCCATGCTG	TGTCACTGGAGCAAAGAGGAG
F2RL1 _F2RL3_1	F2RL1	F2RL3	TGCATCTGTCCTCACTGGAAA	CCTGAGCAGCTCTTGGTGGGA	CTGCCCCTGCTGGCCATGCTG	TGTCACTGGAGCAAAGAGGAG
F5 _F8_1	F5	F8	AGAGTAACAGATCACTAGGAG	GCTGGATAGCCTCACTTCCTG	CCTAGTGCTCAGTAAGAAAAG	CGTAGGGAATAGGTCCTTCTG
F5 _RS1_1	F5	RS1	AGAGTAACAGATCACTAGGAG	GCTGGATAGCCTCACTTCCTG	GTACCAGGGGTCCTCGCCTTC	AGGGATCCTCACCCAGGGGCG
F7 _F9_1	F7	F9	GACAAAATCAAGAACTGGAGG	CCAGTCTTCGTAACCCAGGAG	GATGTAACATGTAACATTAAG	GATAACATCACTCAAAGCACC
F7 _HP_1	F7	HP	GACAAAATCAAGAACTGGAGG	CCAGTCTTCGTAACCCAGGAG	AGGAGTGTACACCTTAAACAA	CAGTGGACTCAGGCAATGATG
F7 _MASP1_1	F7	MASP1	GACAAAATCAAGAACTGGAGG	CCAGTCTTCGTAACCCAGGAG	ACTAATCCAGGTATATATACC	CAGGTGGGAATCTTGTTACTC
F7 _MASP2_1	F7	MASP2	GACAAAATCAAGAACTGGAGG	CCAGTCTTCGTAACCCAGGAG	AGGGTGTGTCTCCACATCGAA	ATTGTGTAGAAGGTCTCTTCA
F7 _PROC_1	F7	PROC	GACAAAATCAAGAACTGGAGG	CCAGTCTTCGTAACCCAGGAG	CTTGGCCTCCTCGAAGTCACA	GAAAATTTCCTTGGCCTCCTC
F7 _PROZ_1	F7	PROZ	GACAAAATCAAGAACTGGAGG	CCAGTCTTCGTAACCCAGGAG	CCGTATTATAACACCACCACA	ACAGAACGAGCCAAGACCCGC
F8 _RS1_1	F8	RS1	CCTAGTGCTCAGTAAGAAAAG	CGTAGGGAATAGGTCCTTCTG	GTACCAGGGGTCCTCGCCTTC	AGGGATCCTCACCCAGGGGCG
F9 _MASP1_1	F9	MASP1	GATGTAACATGTAACATTAAG	GATAACATCACTCAAAGCACC	ACTAATCCAGGTATATATACC	CAGGTGGGAATCTTGTTACTC
F9 _MASP2_1	F9	MASP2	GATGTAACATGTAACATTAAG	GATAACATCACTCAAAGCACC	AGGGTGTGTCTCCACATCGAA	ATTGTGTAGAAGGTCTCTTCA
F9 _PROC_1	F9	PROC	GATGTAACATGTAACATTAAG	GATAACATCACTCAAAGCACC	CTTGGCCTCCTCGAAGTCACA	GAAAATTTCCTTGGCCTCCTC
F9 _PROZ_1	F9	PROZ	GATGTAACATGTAACATTAAG	GATAACATCACTCAAAGCACC	CCGTATTATAACACCACCACA	ACAGAACGAGCCAAGACCCGC
FABP1 _FABP6_1	FABP1	FABP6	CGACACCCCCTTGATATCCTT	AGTCCAGCACTCACCGATTGC	CCCAACTATCACCAGACCTCA	AGGTCTCCACCATCGGAGGCG
FABP3 _FABP4_1	FABP3	FABP4	GATGACTACATGAAGTCACTC	CTACCAGGCAGGTGGCCAGCA	TTATGCCTACAGAGCACCATA	AAGGTACTTTCAGATTTAATG
FABP3 _FABP5_1	FABP3	FABP5	GATGACTACATGAAGTCACTC	CTACCAGGCAGGTGGCCAGCA	ATAACATGTCACGACTGACCT	CGAAAAATGGGCGCAATGGCC
FABP3 _FABP7_1	FABP3	FABP7	GATGACTACATGAAGTCACTC	CTACCAGGCAGGTGGCCAGCA	TGTGCTACCTGGAAGCTGACC	TATCATCTGCAGTGGTTTCAT
FABP3 _FABP9_1	FABP3	FABP9	GATGACTACATGAAGTCACTC	CTACCAGGCAGGTGGCCAGCA	CCATCAACACTAATAGTTACT	ACTGGAGACCAGCTTCCAGGT
FABP3 _PMP2_1	FABP3	PMP2	GATGACTACATGAAGTCACTC	CTACCAGGCAGGTGGCCAGCA	GCCAAACCCACTGTGATCATC	AAGGTACTTTCAGTTCGTATA
FABP3 _RBP1_1	FABP3	RBP1	GATGACTACATGAAGTCACTC	CTACCAGGCAGGTGGCCAGCA	GGAACTACATCATGGACTTCC	TCTGGCTTCAGCAAGTTGGCG
FABP3 _RBP2_1	FABP3	RBP2	GATGACTACATGAAGTCACTC	CTACCAGGCAGGTGGCCAGCA	CCTGGGAATCTGTCTTTACAG	ACTGTTGGAGTAGAGTTTGAC
FABP3 _RBP5_1	FABP3	RBP5	GATGACTACATGAAGTCACTC	CTACCAGGCAGGTGGCCAGCA	GTCCGTCCACGCTCCTGAGGT	TCTCGCAGAAGAACATGGAGG
FABP3 _RBP7_1	FABP3	RBP7	GATGACTACATGAAGTCACTC	CTACCAGGCAGGTGGCCAGCA	CCATCCACACGAACAGCAGCC	AGGTATTGACTTTGCCACTCG
FABP4 _FABP5_1	FABP4	FABP5	TTATGCCTACAGAGCACCATA	AAGGTACTTTCAGATTTAATG	ATAACATGTCACGACTGACCT	CGAAAAATGGGCGCAATGGCC
FABP4 _FABP7_1	FABP4	FABP7	TTATGCCTACAGAGCACCATA	AAGGTACTTTCAGATTTAATG	TGTGCTACCTGGAAGCTGACC	TATCATCTGCAGTGGTTTCAT
FABP4 _FABP9_1	FABP4	FABP9	TTATGCCTACAGAGCACCATA	AAGGTACTTTCAGATTTAATG	CCATCAACACTAATAGTTACT	ACTGGAGACCAGCTTCCAGGT
FABP4 _PMP2_1	FABP4	PMP2	TTATGCCTACAGAGCACCATA	AAGGTACTTTCAGATTTAATG	GCCAAACCCACTGTGATCATC	AAGGTACTTTCAGTTCGTATA
FABP4 _RBP1_1	FABP4	RBP1	TTATGCCTACAGAGCACCATA	AAGGTACTTTCAGATTTAATG	GGAACTACATCATGGACTTCC	TCTGGCTTCAGCAAGTTGGCG
FABP4 _RBP2_1	FABP4	RBP2	TTATGCCTACAGAGCACCATA	AAGGTACTTTCAGATTTAATG	CCTGGGAATCTGTCTTTACAG	ACTGTTGGAGTAGAGTTTGAC
FABP4 _RBP5_1	FABP4	RBP5	TTATGCCTACAGAGCACCATA	AAGGTACTTTCAGATTTAATG	GTCCGTCCACGCTCCTGAGGT	TCTCGCAGAAGAACATGGAGG
FABP4 _RBP7_1	FABP4	RBP7	TTATGCCTACAGAGCACCATA	AAGGTACTTTCAGATTTAATG	CCATCCACACGAACAGCAGCC	AGGTATTGACTTTGCCACTCG
FABP5 _FABP7_1	FABP5	FABP7	ATAACATGTCACGACTGACCT	CGAAAAATGGGCGCAATGGCC	TGTGCTACCTGGAAGCTGACC	TATCATCTGCAGTGGTTTCAT
FABP5 _FABP9_1	FABP5	FABP9	ATAACATGTCACGACTGACCT	CGAAAAATGGGCGCAATGGCC	CCATCAACACTAATAGTTACT	ACTGGAGACCAGCTTCCAGGT
FABP5 _PMP2_1	FABP5	PMP2	ATAACATGTCACGACTGACCT	CGAAAAATGGGCGCAATGGCC	GCCAAACCCACTGTGATCATC	AAGGTACTTTCAGTTCGTATA
FABP5 _RBP1_1	FABP5	RBP1	ATAACATGTCACGACTGACCT	CGAAAAATGGGCGCAATGGCC	GGAACTACATCATGGACTTCC	TCTGGCTTCAGCAAGTTGGCG
FABP5 _RBP2_1	FABP5	RBP2	ATAACATGTCACGACTGACCT	CGAAAAATGGGCGCAATGGCC	CCTGGGAATCTGTCTTTACAG	ACTGTTGGAGTAGAGTTTGAC
FABP5 _RBP5_1	FABP5	RBP5	ATAACATGTCACGACTGACCT	CGAAAAATGGGCGCAATGGCC	GTCCGTCCACGCTCCTGAGGT	TCTCGCAGAAGAACATGGAGG
FABP5 _RBP7_1	FABP5	RBP7	ATAACATGTCACGACTGACCT	CGAAAAATGGGCGCAATGGCC	CCATCCACACGAACAGCAGCC	AGGTATTGACTTTGCCACTCG
FABP7 _FABP9_1	FABP7	FABP9	TGTGCTACCTGGAAGCTGACC	TATCATCTGCAGTGGTTTCAT	CCATCAACACTAATAGTTACT	ACTGGAGACCAGCTTCCAGGT
FABP7 _PMP2_1	FABP7	PMP2	TGTGCTACCTGGAAGCTGACC	TATCATCTGCAGTGGTTTCAT	GCCAAACCCACTGTGATCATC	AAGGTACTTTCAGTTCGTATA
FABP7 _RBP1_1	FABP7	RBP1	TGTGCTACCTGGAAGCTGACC	TATCATCTGCAGTGGTTTCAT	GGAACTACATCATGGACTTCC	TCTGGCTTCAGCAAGTTGGCG
FABP7 _RBP2_1	FABP7	RBP2	TGTGCTACCTGGAAGCTGACC	TATCATCTGCAGTGGTTTCAT	CCTGGGAATCTGTCTTTACAG	ACTGTTGGAGTAGAGTTTGAC
FABP7 _RBP5_1	FABP7	RBP5	TGTGCTACCTGGAAGCTGACC	TATCATCTGCAGTGGTTTCAT	GTCCGTCCACGCTCCTGAGGT	TCTCGCAGAAGAACATGGAGG
FABP7 _RBP7_1	FABP7	RBP7	TGTGCTACCTGGAAGCTGACC	TATCATCTGCAGTGGTTTCAT	CCATCCACACGAACAGCAGCC	AGGTATTGACTTTGCCACTCG
FABP9 _PMP2_1	FABP9	PMP2	CCATCAACACTAATAGTTACT	ACTGGAGACCAGCTTCCAGGT	GCCAAACCCACTGTGATCATC	AAGGTACTTTCAGTTCGTATA
FABP9 _RBP1_1	FABP9	RBP1	CCATCAACACTAATAGTTACT	ACTGGAGACCAGCTTCCAGGT	GGAACTACATCATGGACTTCC	TCTGGCTTCAGCAAGTTGGCG
FABP9 _RBP2_1	FABP9	RBP2	CCATCAACACTAATAGTTACT	ACTGGAGACCAGCTTCCAGGT	CCTGGGAATCTGTCTTTACAG	ACTGTTGGAGTAGAGTTTGAC
FABP9 _RBP5_1	FABP9	RBP5	CCATCAACACTAATAGTTACT	ACTGGAGACCAGCTTCCAGGT	GTCCGTCCACGCTCCTGAGGT	TCTCGCAGAAGAACATGGAGG
FABP9 _RBP7_1	FABP9	RBP7	CCATCAACACTAATAGTTACT	ACTGGAGACCAGCTTCCAGGT	CCATCCACACGAACAGCAGCC	AGGTATTGACTTTGCCACTCG
FAM20A _FAM20C_1	FAM20A	FAM20C	GGGAAGGCCATGTTCAAACCC	CCGAACCGAGCCCCGGACTGA	TCTGACTACGAGAGGCACAAT	TCCAGCGAGTGGGACGAGAGG
FAM83A _FAM83B_1	FAM83A	FAM83B	CCTCCAACAGAACATTTCCAT	CTTCAGGTAGGGCTTCTCAGC	AAGTAACTGGAATCTAGTTTA	AAAGAAATCGTTGAGGCATCA
FAM83A _FAM83D_1	FAM83A	FAM83D	CCTCCAACAGAACATTTCCAT	CTTCAGGTAGGGCTTCTCAGC	CATGGACGGATGGCAAATTAA	CTGAACCCCGATGAGGTGCAC
FAM83B _FAM83D_1	FAM83B	FAM83D	AAGTAACTGGAATCTAGTTTA	AAAGAAATCGTTGAGGCATCA	CATGGACGGATGGCAAATTAA	CTGAACCCCGATGAGGTGCAC
FARP1 _MSN_1	FARP1	MSN	GAGTGCGTACCAGGATACCTT	AGAGCACAGTGAGCAAAGAGG	TACAGACTAACTCCCAAGATA	TGCTCAGAACTGGAAGAACAG
FARP1 _MYLIP_1	FARP1	MYLIP	GAGTGCGTACCAGGATACCTT	AGAGCACAGTGAGCAAAGAGG	CCTAGTCTGCTCCTGTAAGAT	CGGGTAGCAAAGGTGAAAGTT
FARP1 _NF2_1	FARP1	NF2	GAGTGCGTACCAGGATACCTT	AGAGCACAGTGAGCAAAGAGG	GTAGGTAATAAATCTGTATCA	GATGAAAAGATCTACTGCCCT
FARP1 _RDX_1	FARP1	RDX	GAGTGCGTACCAGGATACCTT	AGAGCACAGTGAGCAAAGAGG	CAGGTAACACAGCAGGATGTT	ATAGAACTAGAAGAACAGACT
FASLG _LTA_1	FASLG	LTA	CTAGTCTACCAGCCAGATGCA	AGGCAAGTCCAACTCAAGGTC	TCCTTGAGCAACAATTCTCTC	AGGGTGCTGTGGGCAAGATGC
FASLG _TNF_1	FASLG	TNF	CTAGTCTACCAGCCAGATGCA	AGGCAAGTCCAACTCAAGGTC	GAGACACTTACTGACTGCCTG	GAGTGATCGGCCCCCAGAGGG
FASLG _TNFSF14_1	FASLG	TNFSF14	CTAGTCTACCAGCCAGATGCA	AGGCAAGTCCAACTCAAGGTC	AGGACGGACCTGCAGGCTCCT	TCTCTCTCTTCCCAACAGGGG
FASLG _TNFSF15_1	FASLG	TNFSF15	CTAGTCTACCAGCCAGATGCA	AGGCAAGTCCAACTCAAGGTC	CCAATAGGCTCTAAAAGGACA	TTACAGATGCACCTCTTAGAG
FBN1 _LTBP1_1	FBN1	LTBP1	CCATCACACACTCGTGTATCT	ACAGGTCCCACTTAGGCAGAT	CTCCTAACATAGTCAATATCC	AGGAGAGCAGTCCACTGAAGG
FBP1 _FBP2_1	FBP1	FBP2	GTGGACAAGGATGTGAAGATA	ACTGCTGTGCAGAGCGAGTTG	GGGGAAATACGTGGTCTGCTT	TTCACCTCATCTCCCGTCACG
FBXL19 _KDM2B_1	FBXL19	KDM2B	GTTTGAGCCTCATGGAGTGTA	TCATCCTGCCACCCTGGGCTC	CGCCGAACACCAAAGAGTCTA	CTCCGACTCATTAGACAAAGT
FCER1A _FCGR1A_1	FCER1A	FCGR1A	GTGGAACTGACTTCAAAGAAA	AAGACAGTGGAGAATACAAAT	CTCTTGGAACACGCTGACCCA	ACAGTGACAGATATTCCTGCT
FCER1A _FCGR2A_1	FCER1A	FCGR2A	GTGGAACTGACTTCAAAGAAA	AAGACAGTGGAGAATACAAAT	AGAATGACCCTCACTCACCCA	AGAATGGCTGGTGCTCCAGAC
FCER1A _FCGR2B_1	FCER1A	FCGR2B	GTGGAACTGACTTCAAAGAAA	AAGACAGTGGAGAATACAAAT	CCGTTCGGATCCCAACTTCTC	CTTGTGGGATGGAGAAGTTGG
FCER1A _FCGR3A_1	FCER1A	FCGR3A	GTGGAACTGACTTCAAAGAAA	AAGACAGTGGAGAATACAAAT	GAATGTAGAAGTCAGAATTAT	CCATTCTGTAAATATGTGACC
FCER1A _FCGR3B_1	FCER1A	FCGR3B	GTGGAACTGACTTCAAAGAAA	AAGACAGTGGAGAATACAAAT	ACAATGAGAACCTCATCTCAA	TTGCAGTTTCAGCTGGCATGC
FCER1A _FCRLA_1	FCER1A	FCRLA	GTGGAACTGACTTCAAAGAAA	AAGACAGTGGAGAATACAAAT	AGTGAACCCTTCCACCTGATT	AAGGGGACCTGCTGGTTCTGC
FCGR1A _FCGR2A_1	FCGR1A	FCGR2A	CTCTTGGAACACGCTGACCCA	ACAGTGACAGATATTCCTGCT	AGAATGACCCTCACTCACCCA	AGAATGGCTGGTGCTCCAGAC
FCGR1A _FCGR2B_1	FCGR1A	FCGR2B	CTCTTGGAACACGCTGACCCA	ACAGTGACAGATATTCCTGCT	CCGTTCGGATCCCAACTTCTC	CTTGTGGGATGGAGAAGTTGG
FCGR1A _FCGR3A_1	FCGR1A	FCGR3A	CTCTTGGAACACGCTGACCCA	ACAGTGACAGATATTCCTGCT	GAATGTAGAAGTCAGAATTAT	CCATTCTGTAAATATGTGACC
FCGR1A _FCGR3B_1	FCGR1A	FCGR3B	CTCTTGGAACACGCTGACCCA	ACAGTGACAGATATTCCTGCT	ACAATGAGAACCTCATCTCAA	TTGCAGTTTCAGCTGGCATGC
FCGR1A _FCRLA_1	FCGR1A	FCRLA	CTCTTGGAACACGCTGACCCA	ACAGTGACAGATATTCCTGCT	AGTGAACCCTTCCACCTGATT	AAGGGGACCTGCTGGTTCTGC
FCGR2A _FCGR2B_1	FCGR2A	FCGR2B	AGAATGACCCTCACTCACCCA	AGAATGGCTGGTGCTCCAGAC	CCGTTCGGATCCCAACTTCTC	CTTGTGGGATGGAGAAGTTGG
FCGR2A _FCGR3A_1	FCGR2A	FCGR3A	AGAATGACCCTCACTCACCCA	AGAATGGCTGGTGCTCCAGAC	GAATGTAGAAGTCAGAATTAT	CCATTCTGTAAATATGTGACC
FCGR2A _FCGR3B_1	FCGR2A	FCGR3B	AGAATGACCCTCACTCACCCA	AGAATGGCTGGTGCTCCAGAC	ACAATGAGAACCTCATCTCAA	TTGCAGTTTCAGCTGGCATGC
FCGR2B _FCGR3A_1	FCGR2B	FCGR3A	CCGTTCGGATCCCAACTTCTC	CTTGTGGGATGGAGAAGTTGG	GAATGTAGAAGTCAGAATTAT	CCATTCTGTAAATATGTGACC
FCGR2B _FCGR3B_1	FCGR2B	FCGR3B	CCGTTCGGATCCCAACTTCTC	CTTGTGGGATGGAGAAGTTGG	ACAATGAGAACCTCATCTCAA	TTGCAGTTTCAGCTGGCATGC
FCGR2B _FCRLA_1	FCGR2B	FCRLA	CCGTTCGGATCCCAACTTCTC	CTTGTGGGATGGAGAAGTTGG	AGTGAACCCTTCCACCTGATT	AAGGGGACCTGCTGGTTCTGC
FCGR3A _FCGR3B_1	FCGR3A	FCGR3B	GAATGTAGAAGTCAGAATTAT	CCATTCTGTAAATATGTGACC	ACAATGAGAACCTCATCTCAA	TTGCAGTTTCAGCTGGCATGC
FCGRT _HFE_1	FCGRT	HFE	CCAGACCCAAGCTCCACAGGG	CGTGCTTACCTGCAGCGCCTT	GTGAAGGTGACACATCATGTG	GGCTACGTGGATGACCAGCTG
FCGRT _MICA_1	FCGRT	MICA	CCAGACCCAAGCTCCACAGGG	CGTGCTTACCTGCAGCGCCTT	CCAGGACATCTTCTGCCCACT	TTGCTGAGGTACATCTGGATG
FCGRT _MR1_1	FCGRT	MR1	CCAGACCCAAGCTCCACAGGG	CGTGCTTACCTGCAGCGCCTT	GGTTGGGTACGTGGACTCGCA	ATACAGCAACTCATGCTGATT
FCHO2 _PSTPIP1_1	FCHO2	PSTPIP1	GGTACAGATGAATCGGAATTT	TAGGTATCTGTAGCTTTCTTA	AGAGCGGGTATACAGGCAGAG	CTGCCCCAGCTCTACGAGGAA
FCHO2 _SGIP1_1	FCHO2	SGIP1	GGTACAGATGAATCGGAATTT	TAGGTATCTGTAGCTTTCTTA	TGATACATCCCCGGAACATGT	ACCACAGGAAATGACCAGTCA
FCN1 _FCN2_1	FCN1	FCN2	TCTCCACGCATCCCCTTCTCT	CTGAGCGGCTGGCACACCATC	TCTAACAGGAACCAGCGAGCT	CAGCGGAGGGTGGATGGCTCT
FCN1 _FCN3_1	FCN1	FCN3	TCTCCACGCATCCCCTTCTCT	CTGAGCGGCTGGCACACCATC	ATGGTAACCGTACTTTCGCCC	CCAGGCCCCAGAAACTGCCGG
FCN1 _FGA_1	FCN1	FGA	TCTCCACGCATCCCCTTCTCT	CTGAGCGGCTGGCACACCATC	ATATCAACCAACTGAGCTCTA	GGCACATTGTCTGGCATAGGT
FCN1 _FIBCD1_1	FCN1	FIBCD1	TCTCCACGCATCCCCTTCTCT	CTGAGCGGCTGGCACACCATC	CCCCCAACTTCAGGGCTCAAG	CACAGTGACCAGGGCGCTGTT
FCN1 _FN1_1	FCN1	FN1	TCTCCACGCATCCCCTTCTCT	CTGAGCGGCTGGCACACCATC	ACAGGTGAGTAACGCACCAGG	TCCGACCACATAGGAAGTCCC
FCN1 _TNC_1	FCN1	TNC	TCTCCACGCATCCCCTTCTCT	CTGAGCGGCTGGCACACCATC	ACTATGTGCAGAGATATCTCA	CATGGAACGCAGGCTGCCAGG
FCN1 _TNXB_1	FCN1	TNXB	TCTCCACGCATCCCCTTCTCT	CTGAGCGGCTGGCACACCATC	CCTCTCAAACTCCAGACAAGG	ACCACTTCCTGGTCCAGTACA
FCN2 _FCN3_1	FCN2	FCN3	TCTAACAGGAACCAGCGAGCT	CAGCGGAGGGTGGATGGCTCT	ATGGTAACCGTACTTTCGCCC	CCAGGCCCCAGAAACTGCCGG
FCN2 _FGA_1	FCN2	FGA	TCTAACAGGAACCAGCGAGCT	CAGCGGAGGGTGGATGGCTCT	ATATCAACCAACTGAGCTCTA	GGCACATTGTCTGGCATAGGT
FCN2 _FIBCD1_1	FCN2	FIBCD1	TCTAACAGGAACCAGCGAGCT	CAGCGGAGGGTGGATGGCTCT	CCCCCAACTTCAGGGCTCAAG	CACAGTGACCAGGGCGCTGTT
FCN2 _FN1_1	FCN2	FN1	TCTAACAGGAACCAGCGAGCT	CAGCGGAGGGTGGATGGCTCT	ACAGGTGAGTAACGCACCAGG	TCCGACCACATAGGAAGTCCC
FCN2 _TNC_1	FCN2	TNC	TCTAACAGGAACCAGCGAGCT	CAGCGGAGGGTGGATGGCTCT	ACTATGTGCAGAGATATCTCA	CATGGAACGCAGGCTGCCAGG
FCN2 _TNXB_1	FCN2	TNXB	TCTAACAGGAACCAGCGAGCT	CAGCGGAGGGTGGATGGCTCT	CCTCTCAAACTCCAGACAAGG	ACCACTTCCTGGTCCAGTACA
FCN3 _FGA_1	FCN3	FGA	ATGGTAACCGTACTTTCGCCC	CCAGGCCCCAGAAACTGCCGG	ATATCAACCAACTGAGCTCTA	GGCACATTGTCTGGCATAGGT
FCN3 _FIBCD1_1	FCN3	FIBCD1	ATGGTAACCGTACTTTCGCCC	CCAGGCCCCAGAAACTGCCGG	CCCCCAACTTCAGGGCTCAAG	CACAGTGACCAGGGCGCTGTT
FCN3 _FN1_1	FCN3	FN1	ATGGTAACCGTACTTTCGCCC	CCAGGCCCCAGAAACTGCCGG	ACAGGTGAGTAACGCACCAGG	TCCGACCACATAGGAAGTCCC
FCN3 _TNC_1	FCN3	TNC	ATGGTAACCGTACTTTCGCCC	CCAGGCCCCAGAAACTGCCGG	ACTATGTGCAGAGATATCTCA	CATGGAACGCAGGCTGCCAGG
FCN3 _TNXB_1	FCN3	TNXB	ATGGTAACCGTACTTTCGCCC	CCAGGCCCCAGAAACTGCCGG	CCTCTCAAACTCCAGACAAGG	ACCACTTCCTGGTCCAGTACA
FDX1 _FDX2_1	FDX1	FDX2	ATACTCACCAAAGCCATCAAT	TCAGGTGCATGTGAGGGAACC	TGGTTGTCCCCAGCGCCACCC	CAGGCTCGCGCCCGGCTGGAG
FER _FES_1	FER	FES	CCATGACTCTCTCGCACCAAA	ATTGTGGCTTTGTCGTATCGT	GCTGGTGATCTCAGCCCAGGA	CTCACCACAACCGCTATGTGC
FER _ITK_1	FER	ITK	CCATGACTCTCTCGCACCAAA	ATTGTGGCTTTGTCGTATCGT	AGTGAGAACAATCCCTGTATA	GGTTGGTGCATCTGGGCTACT
FER _MATK_1	FER	MATK	CCATGACTCTCTCGCACCAAA	ATTGTGGCTTTGTCGTATCGT	ACATTGGGAGCACAGATCGGA	TGCGGACCCGGGGTCGAGCCC
FER _TEC_1	FER	TEC	CCATGACTCTCTCGCACCAAA	ATTGTGGCTTTGTCGTATCGT	GCTCCATTCCTGAGATTATTG	TGGTAAGGGATTCCAGTCAAC
FER _TXK_1	FER	TXK	CCATGACTCTCTCGCACCAAA	ATTGTGGCTTTGTCGTATCGT	GGTGAATGGCGGTCACATATC	AATCAATCCCTGAGTTAATCT
FERMT2 _FERMT3_1	FERMT2	FERMT3	CCCCCTTCCAGAGTAATCTCC	TCCACCAGCTTAAGCATCACG	GTGGGAACAGAAGAGGCAGTG	GGCCCCAGCACCGGCCCGTCA
FES _ITK_1	FES	ITK	GCTGGTGATCTCAGCCCAGGA	CTCACCACAACCGCTATGTGC	AGTGAGAACAATCCCTGTATA	GGTTGGTGCATCTGGGCTACT
FES _MATK_1	FES	MATK	GCTGGTGATCTCAGCCCAGGA	CTCACCACAACCGCTATGTGC	ACATTGGGAGCACAGATCGGA	TGCGGACCCGGGGTCGAGCCC
FES _TEC_1	FES	TEC	GCTGGTGATCTCAGCCCAGGA	CTCACCACAACCGCTATGTGC	GCTCCATTCCTGAGATTATTG	TGGTAAGGGATTCCAGTCAAC
FES _TXK_1	FES	TXK	GCTGGTGATCTCAGCCCAGGA	CTCACCACAACCGCTATGTGC	GGTGAATGGCGGTCACATATC	AATCAATCCCTGAGTTAATCT
FEV _FLI1_1	FEV	FLI1	TGCTGGAGCTGCTGGCTGACC	TGAACCGCGGGGCTCAGCGGC	CTTAGATCCGTATCAGATCCT	CACAGTTCCTTGCCATCCATG
FGA _FIBCD1_1	FGA	FIBCD1	ATATCAACCAACTGAGCTCTA	GGCACATTGTCTGGCATAGGT	CCCCCAACTTCAGGGCTCAAG	CACAGTGACCAGGGCGCTGTT
FGA _TNC_1	FGA	TNC	ATATCAACCAACTGAGCTCTA	GGCACATTGTCTGGCATAGGT	ACTATGTGCAGAGATATCTCA	CATGGAACGCAGGCTGCCAGG
FGB _FGG_1	FGB	FGG	GCTGGACGAGCCCGATAGCCA	CAGGATTGAACGAAGCACACG	ACAGTAGACTAAGAATTGCTG	GCTGGGAAATGAGAAGATTCA
FGD3 _FGD5_1	FGD3	FGD5	TCCACGAAGGGACACAAACCC	GAAGCTTCACCTGAATCCATT	AGTGCTGGAGCATCTCCACGT	TGGGACATAGCCGGCCACCTT
FGF1 _FGF2_1	FGF1	FGF2	TATACACCTCCCCCACGCTTT	CAGGAACAAACATTCCTCATT	CCGTTACAGTCAAGCTACAAC	AGAAATGTGTTACGGATGAGT
FGF10 _FGF12_1	FGF10	FGF12	ACGGCAACAACTCCGATTTCT	CCCTTCTTGTTCATGGCTAAG	TCCCCCCAGCTCTCTTCAATC	CAGAACCCCAGCTCAAAGGGA
FGF10 _FGF13_1	FGF10	FGF13	ACGGCAACAACTCCGATTTCT	CCCTTCTTGTTCATGGCTAAG	ACACCTGAGTGCAAATTCAAA	GTGCCATCAATGGTTCCATCC
FGF10 _FGF20_1	FGF10	FGF20	ACGGCAACAACTCCGATTTCT	CCCTTCTTGTTCATGGCTAAG	CATATGCAGGTATCTTGGAAT	TCATTCATTCCAAGATAGAGA
FGF10 _FGF4_1	FGF10	FGF4	ACGGCAACAACTCCGATTTCT	CCCTTCTTGTTCATGGCTAAG	CTGCAGCCCTTCTTCACCGAT	CTGCAGCCCTTCTTCACCGAT
FGF10 _FGF9_1	FGF10	FGF9	ACGGCAACAACTCCGATTTCT	CCCTTCTTGTTCATGGCTAAG	CAGGAAAAACTAACCCAAGAG	AATGATCCAAGTCCGTGACTG
FGF12 _FGF13_1	FGF12	FGF13	TCCCCCCAGCTCTCTTCAATC	CAGAACCCCAGCTCAAAGGGA	ACACCTGAGTGCAAATTCAAA	GTGCCATCAATGGTTCCATCC
FGF12 _FGF20_1	FGF12	FGF20	TCCCCCCAGCTCTCTTCAATC	CAGAACCCCAGCTCAAAGGGA	CATATGCAGGTATCTTGGAAT	TCATTCATTCCAAGATAGAGA
FGF12 _FGF4_1	FGF12	FGF4	TCCCCCCAGCTCTCTTCAATC	CAGAACCCCAGCTCAAAGGGA	CTGCAGCCCTTCTTCACCGAT	CTGCAGCCCTTCTTCACCGAT
FGF12 _FGF9_1	FGF12	FGF9	TCCCCCCAGCTCTCTTCAATC	CAGAACCCCAGCTCAAAGGGA	CAGGAAAAACTAACCCAAGAG	AATGATCCAAGTCCGTGACTG
FGF13 _FGF20_1	FGF13	FGF20	ACACCTGAGTGCAAATTCAAA	GTGCCATCAATGGTTCCATCC	CATATGCAGGTATCTTGGAAT	TCATTCATTCCAAGATAGAGA
FGF13 _FGF4_1	FGF13	FGF4	ACACCTGAGTGCAAATTCAAA	GTGCCATCAATGGTTCCATCC	CTGCAGCCCTTCTTCACCGAT	CTGCAGCCCTTCTTCACCGAT
FGF13 _FGF9_1	FGF13	FGF9	ACACCTGAGTGCAAATTCAAA	GTGCCATCAATGGTTCCATCC	CAGGAAAAACTAACCCAAGAG	AATGATCCAAGTCCGTGACTG
FGF18 _FGF8_1	FGF18	FGF8	GAAGCCCAGCTCCTAGTGGAG	CCGCAGGTGTTTACACTTCCT	CTAAAGGTAACTGTTCAGTCC	AATTTCCTAAAGGTAACTGTT
FGF19 _FGF21_1	FGF19	FGF21	TCTGCAGCTTCAGTACTCGGA	GCACTGCTCAGGGAGACCGGG	TCCCCTAGCTCCACTTTGACC	GGGGCTCTGGTCAGCAGCGCC
FGF19 _FGF23_1	FGF19	FGF23	TCTGCAGCTTCAGTACTCGGA	GCACTGCTCAGGGAGACCGGG	TCCATAGGTGCCCTGATGATC	TGGTGATTACAGGTGTGATGA
FGF20 _FGF4_1	FGF20	FGF4	CATATGCAGGTATCTTGGAAT	TCATTCATTCCAAGATAGAGA	CTGCAGCCCTTCTTCACCGAT	CTGCAGCCCTTCTTCACCGAT
FGF20 _FGF9_1	FGF20	FGF9	CATATGCAGGTATCTTGGAAT	TCATTCATTCCAAGATAGAGA	CAGGAAAAACTAACCCAAGAG	AATGATCCAAGTCCGTGACTG
FGF21 _FGF23_1	FGF21	FGF23	TCCCCTAGCTCCACTTTGACC	GGGGCTCTGGTCAGCAGCGCC	TCCATAGGTGCCCTGATGATC	TGGTGATTACAGGTGTGATGA
FGF4 _FGF9_1	FGF4	FGF9	CTGCAGCCCTTCTTCACCGAT	CTGCAGCCCTTCTTCACCGAT	CAGGAAAAACTAACCCAAGAG	AATGATCCAAGTCCGTGACTG
FGFR1 _FGFR2_1	FGFR1	FGFR2	CCCCGAAAGACTGGTCTTAGG	CCCGGGCAGCCGTAGCTCCAT	ACTGTCTACAGTCCTACTGGC	GGCTGAGTCCAGCTCCTCCAT
FGFR1 _FGFR3_1	FGFR1	FGFR3	CCCCGAAAGACTGGTCTTAGG	CCCGGGCAGCCGTAGCTCCAT	GCAGCATCCGGCAGACGTACA	AGCATCTTCACGGCTACGGTG
FGFR1 _FGFR4_1	FGFR1	FGFR4	CCCCGAAAGACTGGTCTTAGG	CCCGGGCAGCCGTAGCTCCAT	CCCTATGTGCAAGTCCTAAAG	CAGTTCTCCCTGGAGTCAGGC
FGFR1 _FLT1_1	FGFR1	FLT1	CCCCGAAAGACTGGTCTTAGG	CCCGGGCAGCCGTAGCTCCAT	CTGCGGACAGTTAATAACAGA	ACTGTACATCTCTACGAAAGG
FGFR1 _FLT3_1	FGFR1	FLT3	CCCCGAAAGACTGGTCTTAGG	CCCGGGCAGCCGTAGCTCCAT	TCGGATGGATACCCATTACCA	AGATGAGTACCTATTCAACAA
FGFR1 _FLT4_1	FGFR1	FLT4	CCCCGAAAGACTGGTCTTAGG	CCCGGGCAGCCGTAGCTCCAT	GGGAGAGCACCGAGGTCATTG	CTCCAGCAGCCTCTCGTCTTT
FGFR1 _KDR_1	FGFR1	KDR	CCCCGAAAGACTGGTCTTAGG	CCCGGGCAGCCGTAGCTCCAT	CCCGCACAGACTGTAAGTACC	CTATTCCCAGCTACATGATCA
FGFR1 _KIT_1	FGFR1	KIT	CCCCGAAAGACTGGTCTTAGG	CCCGGGCAGCCGTAGCTCCAT	CATAGACCCAACACAACTTCC	GCGAGTGCCCATTTGACAGAA
FGFR1 _PDGFRA_1	FGFR1	PDGFRA	CCCCGAAAGACTGGTCTTAGG	CCCGGGCAGCCGTAGCTCCAT	AGGGTACCTACCACTTCTCCA	AGCTACAATAGTATAATGGCC
FGFR1 _PDGFRB_1	FGFR1	PDGFRB	CCCCGAAAGACTGGTCTTAGG	CCCGGGCAGCCGTAGCTCCAT	CGTGAGAAAGATGAATAGTTC	GTGCAGGCCCCCAACAGGTTG
FGFR1 _RET_1	FGFR1	RET	CCCCGAAAGACTGGTCTTAGG	CCCGGGCAGCCGTAGCTCCAT	CAAGAACCAAGTTCTTCCGAG	TGAATGACACCAAGGCCCTGC
FGFR2 _FGFR3_1	FGFR2	FGFR3	ACTGTCTACAGTCCTACTGGC	GGCTGAGTCCAGCTCCTCCAT	GCAGCATCCGGCAGACGTACA	AGCATCTTCACGGCTACGGTG
FGFR2 _FGFR4_1	FGFR2	FGFR4	ACTGTCTACAGTCCTACTGGC	GGCTGAGTCCAGCTCCTCCAT	CCCTATGTGCAAGTCCTAAAG	CAGTTCTCCCTGGAGTCAGGC
FGFR2 _FLT1_1	FGFR2	FLT1	ACTGTCTACAGTCCTACTGGC	GGCTGAGTCCAGCTCCTCCAT	CTGCGGACAGTTAATAACAGA	ACTGTACATCTCTACGAAAGG
FGFR2 _FLT3_1	FGFR2	FLT3	ACTGTCTACAGTCCTACTGGC	GGCTGAGTCCAGCTCCTCCAT	TCGGATGGATACCCATTACCA	AGATGAGTACCTATTCAACAA
FGFR2 _FLT4_1	FGFR2	FLT4	ACTGTCTACAGTCCTACTGGC	GGCTGAGTCCAGCTCCTCCAT	GGGAGAGCACCGAGGTCATTG	CTCCAGCAGCCTCTCGTCTTT
FGFR2 _KDR_1	FGFR2	KDR	ACTGTCTACAGTCCTACTGGC	GGCTGAGTCCAGCTCCTCCAT	CCCGCACAGACTGTAAGTACC	CTATTCCCAGCTACATGATCA
FGFR2 _KIT_1	FGFR2	KIT	ACTGTCTACAGTCCTACTGGC	GGCTGAGTCCAGCTCCTCCAT	CATAGACCCAACACAACTTCC	GCGAGTGCCCATTTGACAGAA
FGFR2 _PDGFRA_1	FGFR2	PDGFRA	ACTGTCTACAGTCCTACTGGC	GGCTGAGTCCAGCTCCTCCAT	AGGGTACCTACCACTTCTCCA	AGCTACAATAGTATAATGGCC
FGFR2 _PDGFRB_1	FGFR2	PDGFRB	ACTGTCTACAGTCCTACTGGC	GGCTGAGTCCAGCTCCTCCAT	CGTGAGAAAGATGAATAGTTC	GTGCAGGCCCCCAACAGGTTG
FGFR2 _RET_1	FGFR2	RET	ACTGTCTACAGTCCTACTGGC	GGCTGAGTCCAGCTCCTCCAT	CAAGAACCAAGTTCTTCCGAG	TGAATGACACCAAGGCCCTGC
FGFR3 _FGFR4_1	FGFR3	FGFR4	GCAGCATCCGGCAGACGTACA	AGCATCTTCACGGCTACGGTG	CCCTATGTGCAAGTCCTAAAG	CAGTTCTCCCTGGAGTCAGGC
FGFR3 _FLT1_1	FGFR3	FLT1	GCAGCATCCGGCAGACGTACA	AGCATCTTCACGGCTACGGTG	CTGCGGACAGTTAATAACAGA	ACTGTACATCTCTACGAAAGG
FGFR3 _FLT3_1	FGFR3	FLT3	GCAGCATCCGGCAGACGTACA	AGCATCTTCACGGCTACGGTG	TCGGATGGATACCCATTACCA	AGATGAGTACCTATTCAACAA
FGFR3 _FLT4_1	FGFR3	FLT4	GCAGCATCCGGCAGACGTACA	AGCATCTTCACGGCTACGGTG	GGGAGAGCACCGAGGTCATTG	CTCCAGCAGCCTCTCGTCTTT
FGFR3 _KDR_1	FGFR3	KDR	GCAGCATCCGGCAGACGTACA	AGCATCTTCACGGCTACGGTG	CCCGCACAGACTGTAAGTACC	CTATTCCCAGCTACATGATCA
FGFR3 _KIT_1	FGFR3	KIT	GCAGCATCCGGCAGACGTACA	AGCATCTTCACGGCTACGGTG	CATAGACCCAACACAACTTCC	GCGAGTGCCCATTTGACAGAA
FGFR3 _PDGFRA_1	FGFR3	PDGFRA	GCAGCATCCGGCAGACGTACA	AGCATCTTCACGGCTACGGTG	AGGGTACCTACCACTTCTCCA	AGCTACAATAGTATAATGGCC
FGFR3 _PDGFRB_1	FGFR3	PDGFRB	GCAGCATCCGGCAGACGTACA	AGCATCTTCACGGCTACGGTG	CGTGAGAAAGATGAATAGTTC	GTGCAGGCCCCCAACAGGTTG
FGFR3 _RET_1	FGFR3	RET	GCAGCATCCGGCAGACGTACA	AGCATCTTCACGGCTACGGTG	CAAGAACCAAGTTCTTCCGAG	TGAATGACACCAAGGCCCTGC
FGFR4 _FLT1_1	FGFR4	FLT1	CCCTATGTGCAAGTCCTAAAG	CAGTTCTCCCTGGAGTCAGGC	CTGCGGACAGTTAATAACAGA	ACTGTACATCTCTACGAAAGG
FGFR4 _FLT3_1	FGFR4	FLT3	CCCTATGTGCAAGTCCTAAAG	CAGTTCTCCCTGGAGTCAGGC	TCGGATGGATACCCATTACCA	AGATGAGTACCTATTCAACAA
FGFR4 _FLT4_1	FGFR4	FLT4	CCCTATGTGCAAGTCCTAAAG	CAGTTCTCCCTGGAGTCAGGC	GGGAGAGCACCGAGGTCATTG	CTCCAGCAGCCTCTCGTCTTT
FGFR4 _KDR_1	FGFR4	KDR	CCCTATGTGCAAGTCCTAAAG	CAGTTCTCCCTGGAGTCAGGC	CCCGCACAGACTGTAAGTACC	CTATTCCCAGCTACATGATCA
FGFR4 _KIT_1	FGFR4	KIT	CCCTATGTGCAAGTCCTAAAG	CAGTTCTCCCTGGAGTCAGGC	CATAGACCCAACACAACTTCC	GCGAGTGCCCATTTGACAGAA
FGFR4 _PDGFRA_1	FGFR4	PDGFRA	CCCTATGTGCAAGTCCTAAAG	CAGTTCTCCCTGGAGTCAGGC	AGGGTACCTACCACTTCTCCA	AGCTACAATAGTATAATGGCC
FGFR4 _PDGFRB_1	FGFR4	PDGFRB	CCCTATGTGCAAGTCCTAAAG	CAGTTCTCCCTGGAGTCAGGC	CGTGAGAAAGATGAATAGTTC	GTGCAGGCCCCCAACAGGTTG
FGFR4 _RET_1	FGFR4	RET	CCCTATGTGCAAGTCCTAAAG	CAGTTCTCCCTGGAGTCAGGC	CAAGAACCAAGTTCTTCCGAG	TGAATGACACCAAGGCCCTGC
FHL1 _FHL2_1	FHL1	FHL2	ACTGCCACTACTGCAGGGATC	CCAAGCATTGCGTGAAGTGCA	TGTGTGCCCTGCTATGAGAAA	GCAAGAAGTACATCCTGCGGG
FHL1 _FHL3_1	FHL1	FHL3	ACTGCCACTACTGCAGGGATC	CCAAGCATTGCGTGAAGTGCA	CTCGCAGTGCTCCGCTTGTGG	CACGAGGGCTGCTTCCGCTGC
FHL1 _FHL5_1	FHL1	FHL5	ACTGCCACTACTGCAGGGATC	CCAAGCATTGCGTGAAGTGCA	AGGGAAACTACTGGCATGAAA	GTGCACTTGAAGCATCCTTCA
FHL2 _FHL3_1	FHL2	FHL3	TGTGTGCCCTGCTATGAGAAA	GCAAGAAGTACATCCTGCGGG	CTCGCAGTGCTCCGCTTGTGG	CACGAGGGCTGCTTCCGCTGC
FHL2 _FHL5_1	FHL2	FHL5	TGTGTGCCCTGCTATGAGAAA	GCAAGAAGTACATCCTGCGGG	AGGGAAACTACTGGCATGAAA	GTGCACTTGAAGCATCCTTCA
FHL2 _LDB3_1	FHL2	LDB3	TGTGTGCCCTGCTATGAGAAA	GCAAGAAGTACATCCTGCGGG	CAGTGCCTGCATCTACCTACA	GGCCGAGTAGGTCCCGGGCCC
FHL2 _LIMS2_1	FHL2	LIMS2	TGTGTGCCCTGCTATGAGAAA	GCAAGAAGTACATCCTGCGGG	AAGGCCGGAAGTACTGCGAAC	TCCTTGCAGCACTTTGTCTGT
FHL2 _LPXN_1	FHL2	LPXN	TGTGTGCCCTGCTATGAGAAA	GCAAGAAGTACATCCTGCGGG	CCTCTATAGTGAAGCCCAAGA	CTTACATCCAGGATGGGAGCA
FHL2 _PDLIM5_1	FHL2	PDLIM5	TGTGTGCCCTGCTATGAGAAA	GCAAGAAGTACATCCTGCGGG	TCCTTAACCCTAGCCCACCAA	GCCGTTGCCAGCTTGGTGACT
FHL2 _PDLIM7_1	FHL2	PDLIM7	TGTGTGCCCTGCTATGAGAAA	GCAAGAAGTACATCCTGCGGG	CCGAGCGCTATGCCCCGGACA	GAGTCACTTTCCCCGGCAGGC
FHL2 _PXN_1	FHL2	PXN	TGTGTGCCCTGCTATGAGAAA	GCAAGAAGTACATCCTGCGGG	GCACTGGAGCCGTACACAGGT	GCGACTGTGGCGACCCCCAGC
FHL3 _FHL5_1	FHL3	FHL5	CTCGCAGTGCTCCGCTTGTGG	CACGAGGGCTGCTTCCGCTGC	AGGGAAACTACTGGCATGAAA	GTGCACTTGAAGCATCCTTCA
FHL3 _LDB3_1	FHL3	LDB3	CTCGCAGTGCTCCGCTTGTGG	CACGAGGGCTGCTTCCGCTGC	CAGTGCCTGCATCTACCTACA	GGCCGAGTAGGTCCCGGGCCC
FHL3 _LIMS2_1	FHL3	LIMS2	CTCGCAGTGCTCCGCTTGTGG	CACGAGGGCTGCTTCCGCTGC	AAGGCCGGAAGTACTGCGAAC	TCCTTGCAGCACTTTGTCTGT
FHL3 _LPXN_1	FHL3	LPXN	CTCGCAGTGCTCCGCTTGTGG	CACGAGGGCTGCTTCCGCTGC	CCTCTATAGTGAAGCCCAAGA	CTTACATCCAGGATGGGAGCA
FHL3 _PDLIM5_1	FHL3	PDLIM5	CTCGCAGTGCTCCGCTTGTGG	CACGAGGGCTGCTTCCGCTGC	TCCTTAACCCTAGCCCACCAA	GCCGTTGCCAGCTTGGTGACT
FHL3 _PDLIM7_1	FHL3	PDLIM7	CTCGCAGTGCTCCGCTTGTGG	CACGAGGGCTGCTTCCGCTGC	CCGAGCGCTATGCCCCGGACA	GAGTCACTTTCCCCGGCAGGC
FHL3 _PXN_1	FHL3	PXN	CTCGCAGTGCTCCGCTTGTGG	CACGAGGGCTGCTTCCGCTGC	GCACTGGAGCCGTACACAGGT	GCGACTGTGGCGACCCCCAGC
FHL5 _LDB3_1	FHL5	LDB3	AGGGAAACTACTGGCATGAAA	GTGCACTTGAAGCATCCTTCA	CAGTGCCTGCATCTACCTACA	GGCCGAGTAGGTCCCGGGCCC
FHL5 _LIMS2_1	FHL5	LIMS2	AGGGAAACTACTGGCATGAAA	GTGCACTTGAAGCATCCTTCA	AAGGCCGGAAGTACTGCGAAC	TCCTTGCAGCACTTTGTCTGT
FHL5 _PDLIM5_1	FHL5	PDLIM5	AGGGAAACTACTGGCATGAAA	GTGCACTTGAAGCATCCTTCA	TCCTTAACCCTAGCCCACCAA	GCCGTTGCCAGCTTGGTGACT
FHL5 _PDLIM7_1	FHL5	PDLIM7	AGGGAAACTACTGGCATGAAA	GTGCACTTGAAGCATCCTTCA	CCGAGCGCTATGCCCCGGACA	GAGTCACTTTCCCCGGCAGGC
FHL5 _PXN_1	FHL5	PXN	AGGGAAACTACTGGCATGAAA	GTGCACTTGAAGCATCCTTCA	GCACTGGAGCCGTACACAGGT	GCGACTGTGGCGACCCCCAGC
FIBCD1 _TNC_1	FIBCD1	TNC	CCCCCAACTTCAGGGCTCAAG	CACAGTGACCAGGGCGCTGTT	ACTATGTGCAGAGATATCTCA	CATGGAACGCAGGCTGCCAGG
FIBCD1 _TNXB_1	FIBCD1	TNXB	CCCCCAACTTCAGGGCTCAAG	CACAGTGACCAGGGCGCTGTT	CCTCTCAAACTCCAGACAAGG	ACCACTTCCTGGTCCAGTACA
FIGNL1 _SPAST_1	FIGNL1	SPAST	CCCATGCATACTGAATGCGTA	CTGATCTACCCATAATTGTTC	GATGGCAAAACTTACTTGTCC	GCTTGAAGGCGTCTAGCTCTT
FKBP14 _FKBP2_1	FKBP14	FKBP2	GAATCTCCAGGAGATCAATAT	CCCTGGGCATCCTGGAGGCTC	ACAGCAGCCTGCCCCAGAACC	TCTTCTCCCTTGGCACAGGCC
FKBP1A _FKBP1B_1	FKBP1A	FKBP1B	ACAGGGATGCTTGAAGATGGA	ATTCCTCCCGGGACAGAAACA	ATGCGAATCCTCATCCTACCT	GCCCTTCTTGGGGAATGTCCT
FKBP1A _FKBP3_1	FKBP1A	FKBP3	ACAGGGATGCTTGAAGATGGA	ATTCCTCCCGGGACAGAAACA	GGGTCCACCAAAATATACTAA	CCAAAAAGGGAGATGTTGTTC
FKBP1A _FKBP4_1	FKBP1A	FKBP4	ACAGGGATGCTTGAAGATGGA	ATTCCTCCCGGGACAGAAACA	ACTCCAGTCTGGATCGCAAGG	AGGGAGAAGATCTGACGGAAG
FKBP1A _FKBP5_1	FKBP1A	FKBP5	ACAGGGATGCTTGAAGATGGA	ATTCCTCCCGGGACAGAAACA	GCATTGAACCTAATGCTGAGC	GGGAGACTGCCAGCCGAGCCA
FKBP1A _FKBP6_1	FKBP1A	FKBP6	ACAGGGATGCTTGAAGATGGA	ATTCCTCCCGGGACAGAAACA	TATGATGCCAAAGTGAGATAT	TTCTATCCTAGTGAAATACTC
FKBP1A _FKBP8_1	FKBP1A	FKBP8	ACAGGGATGCTTGAAGATGGA	ATTCCTCCCGGGACAGAAACA	CGGTACAAGGCGGTCTCCGTG	GCGCTGGAGGTGATAGCCTTG
FKBP1B _FKBP3_1	FKBP1B	FKBP3	ATGCGAATCCTCATCCTACCT	GCCCTTCTTGGGGAATGTCCT	GGGTCCACCAAAATATACTAA	CCAAAAAGGGAGATGTTGTTC
FKBP1B _FKBP4_1	FKBP1B	FKBP4	ATGCGAATCCTCATCCTACCT	GCCCTTCTTGGGGAATGTCCT	ACTCCAGTCTGGATCGCAAGG	AGGGAGAAGATCTGACGGAAG
FKBP1B _FKBP5_1	FKBP1B	FKBP5	ATGCGAATCCTCATCCTACCT	GCCCTTCTTGGGGAATGTCCT	GCATTGAACCTAATGCTGAGC	GGGAGACTGCCAGCCGAGCCA
FKBP1B _FKBP6_1	FKBP1B	FKBP6	ATGCGAATCCTCATCCTACCT	GCCCTTCTTGGGGAATGTCCT	TATGATGCCAAAGTGAGATAT	TTCTATCCTAGTGAAATACTC
FKBP1B _FKBP8_1	FKBP1B	FKBP8	ATGCGAATCCTCATCCTACCT	GCCCTTCTTGGGGAATGTCCT	CGGTACAAGGCGGTCTCCGTG	GCGCTGGAGGTGATAGCCTTG
FKBP3 _FKBP4_1	FKBP3	FKBP4	GGGTCCACCAAAATATACTAA	CCAAAAAGGGAGATGTTGTTC	ACTCCAGTCTGGATCGCAAGG	AGGGAGAAGATCTGACGGAAG
FKBP3 _FKBP5_1	FKBP3	FKBP5	GGGTCCACCAAAATATACTAA	CCAAAAAGGGAGATGTTGTTC	GCATTGAACCTAATGCTGAGC	GGGAGACTGCCAGCCGAGCCA
FKBP3 _FKBP8_1	FKBP3	FKBP8	GGGTCCACCAAAATATACTAA	CCAAAAAGGGAGATGTTGTTC	CGGTACAAGGCGGTCTCCGTG	GCGCTGGAGGTGATAGCCTTG
FKBP4 _FKBP5_1	FKBP4	FKBP5	ACTCCAGTCTGGATCGCAAGG	AGGGAGAAGATCTGACGGAAG	GCATTGAACCTAATGCTGAGC	GGGAGACTGCCAGCCGAGCCA
FKBP4 _FKBP6_1	FKBP4	FKBP6	ACTCCAGTCTGGATCGCAAGG	AGGGAGAAGATCTGACGGAAG	TATGATGCCAAAGTGAGATAT	TTCTATCCTAGTGAAATACTC
FKBP4 _FKBP8_1	FKBP4	FKBP8	ACTCCAGTCTGGATCGCAAGG	AGGGAGAAGATCTGACGGAAG	CGGTACAAGGCGGTCTCCGTG	GCGCTGGAGGTGATAGCCTTG
FKBP5 _FKBP6_1	FKBP5	FKBP6	GCATTGAACCTAATGCTGAGC	GGGAGACTGCCAGCCGAGCCA	TATGATGCCAAAGTGAGATAT	TTCTATCCTAGTGAAATACTC
FKBP6 _FKBP8_1	FKBP6	FKBP8	TATGATGCCAAAGTGAGATAT	TTCTATCCTAGTGAAATACTC	CGGTACAAGGCGGTCTCCGTG	GCGCTGGAGGTGATAGCCTTG
FLNA _FLNB_1	FLNA	FLNB	CCTGCCGCCTTAGTGTCCACA	TGCCTGTGACAGGTGATCACC	GGATAGGCACGTCATCATATG	ACATCACACGATCCATCATTC
FLNA _FLNC_1	FLNA	FLNC	CCTGCCGCCTTAGTGTCCACA	TGCCTGTGACAGGTGATCACC	AGATCATAGACAACCATGACT	ACCTCTGACCCCTAGGTGACC
FLNB _FLNC_1	FLNB	FLNC	GGATAGGCACGTCATCATATG	ACATCACACGATCCATCATTC	AGATCATAGACAACCATGACT	ACCTCTGACCCCTAGGTGACC
FLT1 _FLT3_1	FLT1	FLT3	CTGCGGACAGTTAATAACAGA	ACTGTACATCTCTACGAAAGG	TCGGATGGATACCCATTACCA	AGATGAGTACCTATTCAACAA
FLT1 _FLT4_1	FLT1	FLT4	CTGCGGACAGTTAATAACAGA	ACTGTACATCTCTACGAAAGG	GGGAGAGCACCGAGGTCATTG	CTCCAGCAGCCTCTCGTCTTT
FLT1 _KDR_1	FLT1	KDR	CTGCGGACAGTTAATAACAGA	ACTGTACATCTCTACGAAAGG	CCCGCACAGACTGTAAGTACC	CTATTCCCAGCTACATGATCA
FLT1 _KIT_1	FLT1	KIT	CTGCGGACAGTTAATAACAGA	ACTGTACATCTCTACGAAAGG	CATAGACCCAACACAACTTCC	GCGAGTGCCCATTTGACAGAA
FLT1 _PDGFRA_1	FLT1	PDGFRA	CTGCGGACAGTTAATAACAGA	ACTGTACATCTCTACGAAAGG	AGGGTACCTACCACTTCTCCA	AGCTACAATAGTATAATGGCC
FLT1 _PDGFRB_1	FLT1	PDGFRB	CTGCGGACAGTTAATAACAGA	ACTGTACATCTCTACGAAAGG	CGTGAGAAAGATGAATAGTTC	GTGCAGGCCCCCAACAGGTTG
FLT1 _RET_1	FLT1	RET	CTGCGGACAGTTAATAACAGA	ACTGTACATCTCTACGAAAGG	CAAGAACCAAGTTCTTCCGAG	TGAATGACACCAAGGCCCTGC
FLT3 _FLT4_1	FLT3	FLT4	TCGGATGGATACCCATTACCA	AGATGAGTACCTATTCAACAA	GGGAGAGCACCGAGGTCATTG	CTCCAGCAGCCTCTCGTCTTT
FLT3 _KDR_1	FLT3	KDR	TCGGATGGATACCCATTACCA	AGATGAGTACCTATTCAACAA	CCCGCACAGACTGTAAGTACC	CTATTCCCAGCTACATGATCA
FLT3 _KIT_1	FLT3	KIT	TCGGATGGATACCCATTACCA	AGATGAGTACCTATTCAACAA	CATAGACCCAACACAACTTCC	GCGAGTGCCCATTTGACAGAA
FLT3 _PDGFRA_1	FLT3	PDGFRA	TCGGATGGATACCCATTACCA	AGATGAGTACCTATTCAACAA	AGGGTACCTACCACTTCTCCA	AGCTACAATAGTATAATGGCC
FLT3 _PDGFRB_1	FLT3	PDGFRB	TCGGATGGATACCCATTACCA	AGATGAGTACCTATTCAACAA	CGTGAGAAAGATGAATAGTTC	GTGCAGGCCCCCAACAGGTTG
FLT3 _RET_1	FLT3	RET	TCGGATGGATACCCATTACCA	AGATGAGTACCTATTCAACAA	CAAGAACCAAGTTCTTCCGAG	TGAATGACACCAAGGCCCTGC
FLT4 _KDR_1	FLT4	KDR	GGGAGAGCACCGAGGTCATTG	CTCCAGCAGCCTCTCGTCTTT	CCCGCACAGACTGTAAGTACC	CTATTCCCAGCTACATGATCA
FLT4 _KIT_1	FLT4	KIT	GGGAGAGCACCGAGGTCATTG	CTCCAGCAGCCTCTCGTCTTT	CATAGACCCAACACAACTTCC	GCGAGTGCCCATTTGACAGAA
FLT4 _PDGFRA_1	FLT4	PDGFRA	GGGAGAGCACCGAGGTCATTG	CTCCAGCAGCCTCTCGTCTTT	AGGGTACCTACCACTTCTCCA	AGCTACAATAGTATAATGGCC
FLT4 _PDGFRB_1	FLT4	PDGFRB	GGGAGAGCACCGAGGTCATTG	CTCCAGCAGCCTCTCGTCTTT	CGTGAGAAAGATGAATAGTTC	GTGCAGGCCCCCAACAGGTTG
FLT4 _RET_1	FLT4	RET	GGGAGAGCACCGAGGTCATTG	CTCCAGCAGCCTCTCGTCTTT	CAAGAACCAAGTTCTTCCGAG	TGAATGACACCAAGGCCCTGC
FMNL1 _FMNL2_1	FMNL1	FMNL2	GGTGAGGGACTCCGGTACCTC	TCTGAGTTGGAAGCCCCGTTG	ATGCCCGCCTCTGACAAGACA	CAGGGTAGACTGTCTTTGAAT
FMOD _OMD_1	FMOD	OMD	CCAAGGTCTCACCATTGATCC	ACAATGCCACAGGGCTGCTCT	GAGTCAAAGTACATTGCCAAT	GGAAGAGGAAATGGAAATTCT
FMR1 _FXR1_1	FMR1	FXR1	CTACCTCACCCTTTATCATCC	ATGATGTCAGATTCCCACCTC	CCATAACCGGAGGTGTAATTA	CCCTCATCTACAGAGTGCTGA
FMR1 _FXR2_1	FMR1	FXR2	CTACCTCACCCTTTATCATCC	ATGATGTCAGATTCCCACCTC	CCATGTGCCAGTTCTATGTCA	CCTATTCCAGGCAAAGTGATT
FNBP1 _TRIP10_1	FNBP1	TRIP10	CCCTAAGGCCCGACAACAAGC	AGTTCCTGAACATAGCGTGCC	GCGTAAGCCTGTTCCACTTCG	CCCGCCCGGGCGACGTGGAAT
FOLH1 _NAALAD2_1	FOLH1	NAALAD2	GAGGATGTACTTACTATAAGA	CAGTAAAGCCAGGTCCAACAT	GGATACCAGTTTCCACCGTAT	CCTTCTATAGATGAATCCGAG
FOLH1 _NAALADL1_1	FOLH1	NAALADL1	GAGGATGTACTTACTATAAGA	CAGTAAAGCCAGGTCCAACAT	GGGACCCTCTGACTCCCTACC	GGCTCATTGGCTCCACGGAAT
FOLR1 _FOLR2_1	FOLR1	FOLR2	CTACCTATATAGATTCAACTG	TATCAAAATCACCCAGGTGGA	ACTGGGACCACTGCGGCAAGA	CATAAGGGCACATCCAGGAAG
FOS _FOSB_1	FOS	FOSB	GCTGCAGCCATCTTATTCCTT	TTCTAGGACTTCTGCACGGAC	TGGGCCACCAGCACAAACTCC	TTCCTCCAACTGATCTGTCTC
FOXA2 _FOXA3_1	FOXA2	FOXA3	AACTGCCATGCACTCGGCTTC	TTCGTGACCGGGCCCATGGCC	CCCTAGGTCTACTCGCCGGTG	CCAGGCCTGGGTGTCAGCGGT
FOXA2 _FOXC2_1	FOXA2	FOXC2	AACTGCCATGCACTCGGCTTC	TTCGTGACCGGGCCCATGGCC	GTGCAGTCGTAGGAGTAGGGG	AAGCGCCGCCGGCGCCGCAGG
FOXA2 _FOXD3_1	FOXA2	FOXD3	AACTGCCATGCACTCGGCTTC	TTCGTGACCGGGCCCATGGCC	GCTTGAGCGGCGGCCGCAGCA	TGCAGCCCGCAGCCTCGGCCG
FOXA3 _FOXC2_1	FOXA3	FOXC2	CCCTAGGTCTACTCGCCGGTG	CCAGGCCTGGGTGTCAGCGGT	GTGCAGTCGTAGGAGTAGGGG	AAGCGCCGCCGGCGCCGCAGG
FOXA3 _FOXD3_1	FOXA3	FOXD3	CCCTAGGTCTACTCGCCGGTG	CCAGGCCTGGGTGTCAGCGGT	GCTTGAGCGGCGGCCGCAGCA	TGCAGCCCGCAGCCTCGGCCG
FOXC2 _FOXD3_1	FOXC2	FOXD3	GTGCAGTCGTAGGAGTAGGGG	AAGCGCCGCCGGCGCCGCAGG	GCTTGAGCGGCGGCCGCAGCA	TGCAGCCCGCAGCCTCGGCCG
FOXH1 _FOXK2_1	FOXH1	FOXK2	AGATCATCCGTCAGGTCCAGG	CAGCCCTCGTAGTCTTCCCTG	GTGATGTGTGTATAAATCCCG	GAACCCCTCTGGGACCGCTCT
FOXM1 _FOXO4_1	FOXM1	FOXO4	GTTGCTGTGGGACACATTACC	GAGGAAAGCAGGGCATTCACC	GAGAGCAAGGGCTGCCTGACC	CTCCGCCAGCACCTCAGACTC
FOXO1 _FOXO3_1	FOXO1	FOXO3	GCCAGTCCAACTCGGCCACCT	AATTCACCCAGCCCAAACTAC	AGTCAGCCCATCATTCAGATT	ACAGCACGGTGTTCGGACCTT
FOXO1 _FOXO4_1	FOXO1	FOXO4	GCCAGTCCAACTCGGCCACCT	AATTCACCCAGCCCAAACTAC	GAGAGCAAGGGCTGCCTGACC	CTCCGCCAGCACCTCAGACTC
FOXO3 _FOXO4_1	FOXO3	FOXO4	AGTCAGCCCATCATTCAGATT	ACAGCACGGTGTTCGGACCTT	GAGAGCAAGGGCTGCCTGACC	CTCCGCCAGCACCTCAGACTC
FOXP1 _FOXP2_1	FOXP1	FOXP2	GATCTGACCACGACATGTGTC	CTTGCAGTTGAATCTGGTATC	TATGTACCTTGAGGCAGCGAT	TGATACCAGCAGCAGCAGCAG
FOXP1 _FOXP3_1	FOXP1	FOXP3	GATCTGACCACGACATGTGTC	CTTGCAGTTGAATCTGGTATC	GGAAGGTGCAGAGCAGTGCCG	CCAGCCAGGTGGGCCTGCATG
FOXP2 _FOXP3_1	FOXP2	FOXP3	TATGTACCTTGAGGCAGCGAT	TGATACCAGCAGCAGCAGCAG	GGAAGGTGCAGAGCAGTGCCG	CCAGCCAGGTGGGCCTGCATG
FRMPD1 _FRMPD4_1	FRMPD1	FRMPD4	AGGGAGTCCCTAAATCGTCCT	ACCAGGCGCCTGTCAGAGAGA	GTACTGTGTCTTCACGAGACA	GCCACGTCAACAGGATCGAAA
FRS2 _FRS3_1	FRS2	FRS3	GGGCCAACCCCTGTTCAAAAG	GGTACATACCTATGTCAACAC	CCCAGTCCCACACCTATGTCA	CAATGGCTGCCCTGGAGAGGG
FSHR _LGR4_1	FSHR	LGR4	TCTCTAGGTTAATATCCAACA	CCCCTTACTTACAGAATCACA	ATGGTAATCCACTCTTAAGAA	ATGTATCAGGTTTCTACTCAG
FSHR _LGR5_1	FSHR	LGR5	TCTCTAGGTTAATATCCAACA	CCCCTTACTTACAGAATCACA	AGTGACCTAAGACATAATGAA	ACTGGAACTGCAAACCTGGAG
FSHR _TSHR_1	FSHR	TSHR	TCTCTAGGTTAATATCCAACA	CCCCTTACTTACAGAATCACA	ATGGCTACCCTTGACTTACAC	GCCAGGAGCTCAAAAACCCCC
FST _FSTL3_1	FST	FSTL3	CCATCCAGCCCGCAGACTGGA	CCCAGAGCCTGCTTCCTCTGA	CGGCAACAACAACGTCACCTA	CAGGGAAGGCAGTGGACAAGG
FTH1 _FTL_1	FTH1	FTL	CTGGGGTTCCAATACTCACAT	TTCACCTTGATATCCTGAAGG	TCCAGGGCCATGGCAGCTTTC	TACCTGCAGGCCTCCTACACC
FTH1 _FTMT_1	FTH1	FTMT	CTGGGGTTCCAATACTCACAT	TTCACCTTGATATCCTGAAGG	CAAGAGTAGAGCACACTCCAT	CCAGTCGTCCTGTTCCGGCTT
FTL _FTMT_1	FTL	FTMT	TCCAGGGCCATGGCAGCTTTC	TACCTGCAGGCCTCCTACACC	CAAGAGTAGAGCACACTCCAT	CCAGTCGTCCTGTTCCGGCTT
FUBP1 _KHSRP_1	FUBP1	KHSRP	AGAGAAGTTCGGAATGAGTAT	CAATGACTAATCCTGCCTTGC	CCAGATCAACCGGAGAGCAAG	AGACAGCGGTGGCCTACCCGA
FUS _TAF15_1	FUS	TAF15	CCTGTCTGTGTACAAATTAAT	TCTGTTCAACAAGCAGAACAG	CTGTGTCCTTGTCTGTATAAA	ACTATAGGAATCATGCTGCTG
FXR1 _FXR2_1	FXR1	FXR2	CCATAACCGGAGGTGTAATTA	CCCTCATCTACAGAGTGCTGA	CCATGTGCCAGTTCTATGTCA	CCTATTCCAGGCAAAGTGATT
FXYD1 _FXYD2_1	FXYD1	FXYD2	TGTGTGGGTCTCCTCACCATG	TCTCTCTTTCCAGAAAGTCCA	CTTCCCCCACCAGGCAAATCA	AAGGCAGAAGATTCCGCTGTG
FYN _HCK_1	FYN	HCK	ATATCATCCCAATCACGGATA	ACAGACAGATCGGTAAGCCTT	TGGCAGAGCCCGTCGTTCCCC	AAGGGCATCAGCCGGAAGGAC
FYN _LCK_1	FYN	LCK	ATATCATCCCAATCACGGATA	ACAGACAGATCGGTAAGCCTT	ACTGTCGGTCCGGGACTTCGA	TGGCCAAAGCGAACAGCCTGG
FYN _LYN_1	FYN	LYN	ATATCATCCCAATCACGGATA	ACAGACAGATCGGTAAGCCTT	CCTGTATCAGCGACATGATTA	AAGGATATAACCAGGAAGGAC
FYN _PTK6_1	FYN	PTK6	ATATCATCCCAATCACGGATA	ACAGACAGATCGGTAAGCCTT	GCTGCATCTCCCGCTCGGAAG	TGCCGCAGCTTCTTCATGGCC
FYN _SRC_1	FYN	SRC	ATATCATCCCAATCACGGATA	ACAGACAGATCGGTAAGCCTT	AGAGGAGCCCATTTACATCGT	CCCGCCTCGCAGACCCCCAGC
FYN _YES1_1	FYN	YES1	ATATCATCCCAATCACGGATA	ACAGACAGATCGGTAAGCCTT	CCTCTGATAGGTGGTGTTACT	CCTTTGAAATATTCACATACC
FZD2 _FZD4_1	FZD2	FZD4	TGTCGGGCTGCTACACCATGG	TGGGCGAGCGTGATTGTGCTG	CCTGGCCAGAGAGTCTGAACT	CTACCCTGAGCGCCCCATCAT
FZD2 _FZD5_1	FZD2	FZD5	TGTCGGGCTGCTACACCATGG	TGGGCGAGCGTGATTGTGCTG	CCAGCCAAGCCCACCCTTCCA	CTGGCACACCGGGGCCTTGGA
FZD2 _FZD7_1	FZD2	FZD7	TGTCGGGCTGCTACACCATGG	TGGGCGAGCGTGATTGTGCTG	ATGATGGTGCGGATACGGAAG	AGGAGGAGGAGAGGCGCTTCG
FZD2 _FZD8_1	FZD2	FZD8	TGTCGGGCTGCTACACCATGG	TGGGCGAGCGTGATTGTGCTG	AGCCAGGACGAGCGCGCCTTC	GATAAGACACGGAGCTCGCCG
FZD2 _SMO_1	FZD2	SMO	TGTCGGGCTGCTACACCATGG	TGGGCGAGCGTGATTGTGCTG	CCATCCCTGGTGCCAGAATGA	GCTTCCTGGCCTTTGGCTTTG
FZD4 _FZD5_1	FZD4	FZD5	CCTGGCCAGAGAGTCTGAACT	CTACCCTGAGCGCCCCATCAT	CCAGCCAAGCCCACCCTTCCA	CTGGCACACCGGGGCCTTGGA
FZD4 _FZD7_1	FZD4	FZD7	CCTGGCCAGAGAGTCTGAACT	CTACCCTGAGCGCCCCATCAT	ATGATGGTGCGGATACGGAAG	AGGAGGAGGAGAGGCGCTTCG
FZD4 _FZD8_1	FZD4	FZD8	CCTGGCCAGAGAGTCTGAACT	CTACCCTGAGCGCCCCATCAT	AGCCAGGACGAGCGCGCCTTC	GATAAGACACGGAGCTCGCCG
FZD4 _SMO_1	FZD4	SMO	CCTGGCCAGAGAGTCTGAACT	CTACCCTGAGCGCCCCATCAT	CCATCCCTGGTGCCAGAATGA	GCTTCCTGGCCTTTGGCTTTG
FZD5 _FZD7_1	FZD5	FZD7	CCAGCCAAGCCCACCCTTCCA	CTGGCACACCGGGGCCTTGGA	ATGATGGTGCGGATACGGAAG	AGGAGGAGGAGAGGCGCTTCG
FZD5 _FZD8_1	FZD5	FZD8	CCAGCCAAGCCCACCCTTCCA	CTGGCACACCGGGGCCTTGGA	AGCCAGGACGAGCGCGCCTTC	GATAAGACACGGAGCTCGCCG
FZD5 _SMO_1	FZD5	SMO	CCAGCCAAGCCCACCCTTCCA	CTGGCACACCGGGGCCTTGGA	CCATCCCTGGTGCCAGAATGA	GCTTCCTGGCCTTTGGCTTTG
FZD7 _FZD8_1	FZD7	FZD8	ATGATGGTGCGGATACGGAAG	AGGAGGAGGAGAGGCGCTTCG	AGCCAGGACGAGCGCGCCTTC	GATAAGACACGGAGCTCGCCG
FZD7 _SMO_1	FZD7	SMO	ATGATGGTGCGGATACGGAAG	AGGAGGAGGAGAGGCGCTTCG	CCATCCCTGGTGCCAGAATGA	GCTTCCTGGCCTTTGGCTTTG
FZD8 _SMO_1	FZD8	SMO	AGCCAGGACGAGCGCGCCTTC	GATAAGACACGGAGCTCGCCG	CCATCCCTGGTGCCAGAATGA	GCTTCCTGGCCTTTGGCTTTG
G3BP1 _G3BP2_1	G3BP1	G3BP2	ATACCCTCAAGTCTTCCTGTA	ACTACTTACCCTCCTGAGGCT	CCTCCCTCCCTAATAAAGGAT	GCCAAGAGTCGAAGCTAAACC
GAA _MGAM_1	GAA	MGAM	GCAGGAACACCCCGTGTGCCG	TGATCTCCCGCTCGACCTTTG	CCTAGAGCCCGTTGGTACGAT	ACAGAGACACAACTCCCAATG
GAA _SI_1	GAA	SI	GCAGGAACACCCCGTGTGCCG	TGATCTCCCGCTCGACCTTTG	ACCTAATGCGACTATAAGTCC	GGTTAGTGAAATCAGGGTATA
GAB1 _GAB2_1	GAB1	GAB2	GCTATAAATACAGCACCACCA	ATACCCCATCTGGGACATCGA	GGAGTGCCAGCTTCTCTCAGG	ACACAGGGGGTTCAAACGTGA
GABARAP _GABARAPL1_1	GABARAP	GABARAPL1	CAGTTGGTCAGTTCTACTTCT	ATCTCTTTATCAGGTGATAGT	CGATACTCAAAGGGATGGTCC	AGTATCGGAAAAAGGAAGGAG
GABARAP _GABARAPL2_1	GABARAP	GABARAPL2	CAGTTGGTCAGTTCTACTTCT	ATCTCTTTATCAGGTGATAGT	CTGATGATCCACATGAACTGA	CCAGGTGATTGTGGAAAAGGT
GABARAP _MAP1LC3A_1	GABARAP	MAP1LC3A	CAGTTGGTCAGTTCTACTTCT	ATCTCTTTATCAGGTGATAGT	CTGGGAGGCGTAGACCATATA	TCCTGCTCGTAGATGTCCGCG
GABARAP _MAP1LC3B_1	GABARAP	MAP1LC3B	CAGTTGGTCAGTTCTACTTCT	ATCTCTTTATCAGGTGATAGT	ATTGCAGAACAAAGAGTAGAA	AATAGAAGGCGCTTACAGCTC
GABARAP _MAP1LC3C_1	GABARAP	MAP1LC3C	CAGTTGGTCAGTTCTACTTCT	ATCTCTTTATCAGGTGATAGT	CTTGCTGGTGAACAACAAGAG	CTCTGCTTGAAGGGTCTGACG
GABARAPL1 _GABARAPL2_1	GABARAPL1	GABARAPL2	CGATACTCAAAGGGATGGTCC	AGTATCGGAAAAAGGAAGGAG	CTGATGATCCACATGAACTGA	CCAGGTGATTGTGGAAAAGGT
GABARAPL1 _MAP1LC3A_1	GABARAPL1	MAP1LC3A	CGATACTCAAAGGGATGGTCC	AGTATCGGAAAAAGGAAGGAG	CTGGGAGGCGTAGACCATATA	TCCTGCTCGTAGATGTCCGCG
GABARAPL1 _MAP1LC3B_1	GABARAPL1	MAP1LC3B	CGATACTCAAAGGGATGGTCC	AGTATCGGAAAAAGGAAGGAG	ATTGCAGAACAAAGAGTAGAA	AATAGAAGGCGCTTACAGCTC
GABARAPL1 _MAP1LC3C_1	GABARAPL1	MAP1LC3C	CGATACTCAAAGGGATGGTCC	AGTATCGGAAAAAGGAAGGAG	CTTGCTGGTGAACAACAAGAG	CTCTGCTTGAAGGGTCTGACG
GABARAPL2 _MAP1LC3A_1	GABARAPL2	MAP1LC3A	CTGATGATCCACATGAACTGA	CCAGGTGATTGTGGAAAAGGT	CTGGGAGGCGTAGACCATATA	TCCTGCTCGTAGATGTCCGCG
GABARAPL2 _MAP1LC3B_1	GABARAPL2	MAP1LC3B	CTGATGATCCACATGAACTGA	CCAGGTGATTGTGGAAAAGGT	ATTGCAGAACAAAGAGTAGAA	AATAGAAGGCGCTTACAGCTC
GABARAPL2 _MAP1LC3C_1	GABARAPL2	MAP1LC3C	CTGATGATCCACATGAACTGA	CCAGGTGATTGTGGAAAAGGT	CTTGCTGGTGAACAACAAGAG	CTCTGCTTGAAGGGTCTGACG
GABBR1 _GABBR2_1	GABBR1	GABBR2	CTATCTCTCCACAGTCCGAAT	AGTGTGATCCAGGCCAAGCCA	GAGGCGTCTGTCCATCCGTCA	ATGGTCCCCATTCTCTCCCCA
GABRA1 _GABRA5_1	GABRA1	GABRA5	AGCTATGGACAGCCGTCATTA	GGACCCGTTTCAGACCATGAT	GCTGAACCGGGAATCAGTCCC	AGGTGGAAGTGAGCTGTCATG
GABRA1 _GABRG2_1	GABRA1	GABRG2	AGCTATGGACAGCCGTCATTA	GGACCCGTTTCAGACCATGAT	ACAGCACCATTAAAGTCCTCC	GAATGATGGTCGAGTGCTCTA
GABRA5 _GABRG2_1	GABRA5	GABRG2	GCTGAACCGGGAATCAGTCCC	AGGTGGAAGTGAGCTGTCATG	ACAGCACCATTAAAGTCCTCC	GAATGATGGTCGAGTGCTCTA
GABRB1 _GABRB2_1	GABRB1	GABRB2	CCGGAGTCCATAGAGAACTGT	ACAGGATTATACACTCACCAT	GTTACTCCTGTTACTGCATTA	CTGAACGATAAGAAGTCATTT
GABRB1 _GABRB3_1	GABRB1	GABRB3	CCGGAGTCCATAGAGAACTGT	ACAGGATTATACACTCACCAT	CCATAGGTGCCTATCCTCGAC	AACAATATTGGAGAGATAAAA
GABRB1 _GLRA1_1	GABRB1	GLRA1	CCGGAGTCCATAGAGAACTGT	ACAGGATTATACACTCACCAT	GTTCCATTGCTGAGACAACCA	TCTTGAAGGAAGAGAAGGACT
GABRB1 _GLRA3_1	GABRB1	GLRA3	CCGGAGTCCATAGAGAACTGT	ACAGGATTATACACTCACCAT	CGTGTATAGAAGTGCGATTCC	GTTGCCACAAAGGAAACAGAC
GABRB2 _GABRB3_1	GABRB2	GABRB3	GTTACTCCTGTTACTGCATTA	CTGAACGATAAGAAGTCATTT	CCATAGGTGCCTATCCTCGAC	AACAATATTGGAGAGATAAAA
GABRB2 _GLRA1_1	GABRB2	GLRA1	GTTACTCCTGTTACTGCATTA	CTGAACGATAAGAAGTCATTT	GTTCCATTGCTGAGACAACCA	TCTTGAAGGAAGAGAAGGACT
GABRB2 _GLRA3_1	GABRB2	GLRA3	GTTACTCCTGTTACTGCATTA	CTGAACGATAAGAAGTCATTT	CGTGTATAGAAGTGCGATTCC	GTTGCCACAAAGGAAACAGAC
GABRB3 _GLRA1_1	GABRB3	GLRA1	CCATAGGTGCCTATCCTCGAC	AACAATATTGGAGAGATAAAA	GTTCCATTGCTGAGACAACCA	TCTTGAAGGAAGAGAAGGACT
GABRB3 _GLRA3_1	GABRB3	GLRA3	CCATAGGTGCCTATCCTCGAC	AACAATATTGGAGAGATAAAA	CGTGTATAGAAGTGCGATTCC	GTTGCCACAAAGGAAACAGAC
GAD1 _GAD2_1	GAD1	GAD2	ATCCGATACAAGAGATTGCAG	ACAGGAAAGCAGGTTCTTGGA	GGTGGCGCCATATCTAACATG	CATTATCCTAATGAGCTTCTC
GADD45A _GADD45G_1	GADD45A	GADD45G	CTGCGAGAACGACATCAACAT	GAGGAATTCTCGGCTGGAGAG	GCTGACTCGTAGACGCCGGCA	TCAGCGCCCTGAAACCCACCT
GALK1 _GALK2_1	GALK1	GALK2	TGTCCCATAAGTGAGATGAAC	CTTGCCCAGCGCCCGGGCCAC	ACTAGCCTGCCAAGTTCATAC	TTCTAACAGGCCAAGTTGATA
GALNS _STS_1	GALNS	STS	ATGAGTGGTTTGGATCCCCCA	AAGGAGGGATGAGGGAGCCTG	GGAGGAAAAGCAAACAACTGG	CTGGTCCAGGAATGGCATCTT
GALNT2 _GALNT4_1	GALNT2	GALNT4	GGACAGGACTCGGGTTGTGTC	GGGAAAGTACGGTGGCCAGAC	CCTGCATCGACACATAGAGGA	AGTGGCATTCTGTCCCCAAAC
GAN _IVNS1ABP_1	GAN	IVNS1ABP	ATCTTGGCCCCCGAATACAAA	AGGGTTGGACTCCAGTTATTT	CTGTCTAGAATGGATGTTACC	CCAGGTGGCTATAACAGAGAG
GAS6 _PROS1_1	GAS6	PROS1	GTGTACGGAGACCCATACTTG	CTTGCAGACATAGACGAGTGC	CGAGGGAATCCTGCAAAGTAT	GACATAAATGAATGCAAAGAT
GAS6 _SHBG_1	GAS6	SHBG	GTGTACGGAGACCCATACTTG	CTTGCAGACATAGACGAGTGC	TGGGGATACCAACCCTAAGGA	GACCTGGGACTCAAGCAGGCA
GATA1 _GATA3_1	GATA1	GATA3	AGGTGTACCCATTGCTCAACT	TCCCACCGGGAGCCCCCTCAA	ACATCGACGGTCAAGGCAACC	TCGTCCTGCCGGGCCGAGCCG
GATA1 _GATA4_1	GATA1	GATA4	AGGTGTACCCATTGCTCAACT	TCCCACCGGGAGCCCCCTCAA	CTTGTGACCCTCCAGGTCCCC	ACGACTTCTCAGAAGGCAGAG
GATA3 _GATA4_1	GATA3	GATA4	ACATCGACGGTCAAGGCAACC	TCGTCCTGCCGGGCCGAGCCG	CTTGTGACCCTCCAGGTCCCC	ACGACTTCTCAGAAGGCAGAG
GCA _SRI_1	GCA	SRI	TATTCAAGGATACATCCAACA	ATGCATTCAAAGAGCTATGGG	ACCTGGAGACTTGCCGGCTTA	GGACTGTCAACTTACGTTTGT
GCDH _IVD_1	GCDH	IVD	CCCTCCTACTACCACCAGGAT	ACTGGCAGGACCCGCTGGTGC	GGGAAAGACACTATACTCACC	GCACCTCTAAGAAGCTGGACA
GCGR _GHRHR_1	GCGR	GHRHR	AGAAGTGGAAGCTCTACGGTG	TGGTGCCAAGGCAGGTACCAG	CACAGCGACGACACTGACCAC	TTCTCTCACTTCAGCTCAGAG
GCGR _GIPR_1	GCGR	GIPR	AGAAGTGGAAGCTCTACGGTG	TGGTGCCAAGGCAGGTACCAG	GTGGATTATACGGACCCCCAT	CTAGACAGGCTCTAAGGGGCA
GCGR _GLP1R_1	GCGR	GLP1R	AGAAGTGGAAGCTCTACGGTG	TGGTGCCAAGGCAGGTACCAG	CCTCTCTCTTAGGTGTTCCCC	CCCTCGCTTGGACTCCTCGCA
GCGR _PTH1R_1	GCGR	PTH1R	AGAAGTGGAAGCTCTACGGTG	TGGTGCCAAGGCAGGTACCAG	TCACCAATGAGACTCGTGAAC	TTCCCGGAGCTCAAGTCCCAG
GCGR _VIPR1_1	GCGR	VIPR1	AGAAGTGGAAGCTCTACGGTG	TGGTGCCAAGGCAGGTACCAG	GATGACAAGGCAGCGAGTTTG	TGATCCACCACAGTGAGGAGT
GCGR _VIPR2_1	GCGR	VIPR2	AGAAGTGGAAGCTCTACGGTG	TGGTGCCAAGGCAGGTACCAG	GTCGATGCCTGTGGCTACAGC	TACACTGGGCTACAGTGTCTC
GCK _HK1_1	GCK	HK1	CTGTGAGGCACGAAGACATCG	CAGAGCTCTCGTCCACCAGGC	ATCCAACAGCCACAGTCAAGA	ACACCAGTGATGTGTCAGCCA
GCK _HK2_1	GCK	HK2	CTGTGAGGCACGAAGACATCG	CAGAGCTCTCGTCCACCAGGC	CCAGGGAGAAGGATGGCATCC	TTGTAGACGGAACCGTCGACC
GCK _HK3_1	GCK	HK3	CTGTGAGGCACGAAGACATCG	CAGAGCTCTCGTCCACCAGGC	GGTGCAGTGGTGTGGAAGGCC	GTCCGGGCCACCCCTGACGGC
GDAP2 _MACROD1_1	GDAP2	MACROD1	CTTAGGCACTGTAAGAAGATT	AGCTGTAGTATCAGAGGAATT	GCCTCCTTCCAGTCGGTGGAG	TCTCTCTCTCTTGCAGCCAAC
GDF11 _INHBA_1	GDF11	INHBA	ACTTCAGCCCCAAGGTGATGT	GCGGCAGCACAGCCGCGAGCT	AGAGAGCAACAGTTCACTCCT	TGCCCTCCTTCCAATGTCATC
GDF11 _TGFB1_1	GDF11	TGFB1	ACTTCAGCCCCAAGGTGATGT	GCGGCAGCACAGCCGCGAGCT	ACTTGAGCCTCAGCAGACGCA	TCCCTGCTAGAAATCTATGAC
GDF11 _TGFB3_1	GDF11	TGFB3	ACTTCAGCCCCAAGGTGATGT	GCGGCAGCACAGCCGCGAGCT	CAGAGTCCAACTTAGGTCTAG	TGCTCTGAGAGAGGAGTTACC
GDF2 _GDF5_1	GDF2	GDF5	AGATGCCATCTCCATAACTGC	ACAGGAGACATAGAGTCGGAG	GCCCACCCCCCATCACACCCC	GGTTCATCCTTCTTGGGCTGT
GDNF _NRTN_1	GDNF	NRTN	ATAGCCCAGACCCAAGTCAGT	CTCTGGAATTCTCTGGGTTGG	TCTTCCTCCCCTCGCAGACCG	TCTTCCTCCCCTCGCAGACCG
GEM _HRAS_1	GEM	HRAS	CCACATATCCAGGAGTATAAT	CAGGTGTGCATGACAGCATGG	TGGACGAATACGACCCCACTA	CCAGGGAGTGGAGGATGCCTT
GEM _KRAS_1	GEM	KRAS	CCACATATCCAGGAGTATAAT	CAGGTGTGCATGACAGCATGG	AACCCACCTATAATGGTGAAT	TCCCTTCTCAGGATTCCTACA
GEM _NRAS_1	GEM	NRAS	CCACATATCCAGGAGTATAAT	CAGGTGTGCATGACAGCATGG	CCACTAGCACCATAGGTACAT	TAGATGAATATGATCCCACCA
GEM _RALA_1	GEM	RALA	CCACATATCCAGGAGTATAAT	CAGGTGTGCATGACAGCATGG	GTAGGCTCATAGTCCTCCACA	GCTTTACACAAAGTCATCATG
GEM _RALB_1	GEM	RALB	CCACATATCCAGGAGTATAAT	CAGGTGTGCATGACAGCATGG	GTGTAACACCTTAGGGAACAG	TTCTTGTGTTCTCAATCACAG
GEM _REM1_1	GEM	REM1	CCACATATCCAGGAGTATAAT	CAGGTGTGCATGACAGCATGG	TCGGCCTCCCAGGTGTCCACG	TGGGTGGGAGGGTTGAGGGAG
GEM _REM2_1	GEM	REM2	CCACATATCCAGGAGTATAAT	CAGGTGTGCATGACAGCATGG	GAAGCAGATGCCACGCTACTA	AGCAGGGGCTGCCTCCCCTGA
GEM _RRAD_1	GEM	RRAD	CCACATATCCAGGAGTATAAT	CAGGTGTGCATGACAGCATGG	CCGTGCACGCCGCAGCTGGAC	CAAGGTGCTGCTGCTGGGGGC
GEM _RRAS_1	GEM	RRAS	CCACATATCCAGGAGTATAAT	CAGGTGTGCATGACAGCATGG	CCACAGGAAATACCAGGAACA	AGCAGCTGGTGCGGGCTGTCC
GEM _RRAS2_1	GEM	RRAS2	CCACATATCCAGGAGTATAAT	CAGGTGTGCATGACAGCATGG	GATACAGCAGGACAAGAAGAG	AAGAAATCTATAAGTTTCAAA
GFAP _LMNA_1	GFAP	LMNA	CTGTTCCAGGAAGCGAACCTT	CTCCCTCTGCCCTGGCCTCAC	CAGCGAGCGCACACGGTCGAT	TCCTCCCCTCCAGCTGGACAA
GFAP _LMNB1_1	GFAP	LMNB1	CTGTTCCAGGAAGCGAACCTT	CTCCCTCTGCCCTGGCCTCAC	CCCAGGAGATTAACGAGACCA	CTGTAAGCACTGATTTCCATG
GFAP _LMNB2_1	GFAP	LMNB2	CTGTTCCAGGAAGCGAACCTT	CTCCCTCTGCCCTGGCCTCAC	CGGTCACCTTGTCCGAGTTGT	AGCGCCAAGAAGAGGGAGGGC
GFAP _VIM_1	GFAP	VIM	CTGTTCCAGGAAGCGAACCTT	CTCCCTCTGCCCTGGCCTCAC	GGCTTCCTCTCTCTGAAGCAT	TCGTTGGTTAGCTGGTCCACC
GFRA2 _GFRA3_1	GFRA2	GFRA3	ACATGACACCTAACTATGTGG	CCGGCGGCGCTCAGCGCACGC	CCATGCTGTGTACTCTCAATG	TTCGAGAAGGCCGCCGAGCCC
GGA1 _GGA2_1	GGA1	GGA2	CCCACAGTCGTCGGATGCCAC	ACATTGTTGTTCACCTCCTCG	CCTGTAGCCCCACACATGCGC	CGGAAGACATCAAGATTCGAG
GGA1 _GGA3_1	GGA1	GGA3	CCCACAGTCGTCGGATGCCAC	ACATTGTTGTTCACCTCCTCG	ACTCACCCAAACTGTTATCAT	AGGCATAGTGCAGTCTGACCC
GGA2 _GGA3_1	GGA2	GGA3	CCTGTAGCCCCACACATGCGC	CGGAAGACATCAAGATTCGAG	ACTCACCCAAACTGTTATCAT	AGGCATAGTGCAGTCTGACCC
GHRHR _GIPR_1	GHRHR	GIPR	CACAGCGACGACACTGACCAC	TTCTCTCACTTCAGCTCAGAG	GTGGATTATACGGACCCCCAT	CTAGACAGGCTCTAAGGGGCA
GHRHR _GLP1R_1	GHRHR	GLP1R	CACAGCGACGACACTGACCAC	TTCTCTCACTTCAGCTCAGAG	CCTCTCTCTTAGGTGTTCCCC	CCCTCGCTTGGACTCCTCGCA
GHRHR _PTH1R_1	GHRHR	PTH1R	CACAGCGACGACACTGACCAC	TTCTCTCACTTCAGCTCAGAG	TCACCAATGAGACTCGTGAAC	TTCCCGGAGCTCAAGTCCCAG
GHRHR _VIPR1_1	GHRHR	VIPR1	CACAGCGACGACACTGACCAC	TTCTCTCACTTCAGCTCAGAG	GATGACAAGGCAGCGAGTTTG	TGATCCACCACAGTGAGGAGT
GHRHR _VIPR2_1	GHRHR	VIPR2	CACAGCGACGACACTGACCAC	TTCTCTCACTTCAGCTCAGAG	GTCGATGCCTGTGGCTACAGC	TACACTGGGCTACAGTGTCTC
GIGYF1 _GIGYF2_1	GIGYF1	GIGYF2	GGACATACCAATTAACTCTTC	CTGTGCAGATGGTGGTCCCCG	TGTTACTAGCAAGCTGAGAAA	AGGAAGGTGGACCAACATCAG
GIMAP1 _GIMAP2_1	GIMAP1	GIMAP2	GGACGTCCTCCCCGAACATGT	GGACTCTTCCAGGTAAGCATG	GACCTCTGTATTAGGCTGTAC	AATCGAAGCTGGGTTCCCAGA
GIMAP1 _GIMAP4_1	GIMAP1	GIMAP4	GGACGTCCTCCCCGAACATGT	GGACTCTTCCAGGTAAGCATG	GGTGACCGCTACTGTGCGTTA	GACACAGAGGTGCCCAATGCT
GIMAP1 _GIMAP7_1	GIMAP1	GIMAP7	GGACGTCCTCCCCGAACATGT	GGACTCTTCCAGGTAAGCATG	GGCCCACATCCGCATCTGCTA	CTCTCCAAGGATGGTGTTCGC
GIMAP2 _GIMAP4_1	GIMAP2	GIMAP4	GACCTCTGTATTAGGCTGTAC	AATCGAAGCTGGGTTCCCAGA	GGTGACCGCTACTGTGCGTTA	GACACAGAGGTGCCCAATGCT
GIMAP2 _GIMAP7_1	GIMAP2	GIMAP7	GACCTCTGTATTAGGCTGTAC	AATCGAAGCTGGGTTCCCAGA	GGCCCACATCCGCATCTGCTA	CTCTCCAAGGATGGTGTTCGC
GIMAP4 _GIMAP7_1	GIMAP4	GIMAP7	GGTGACCGCTACTGTGCGTTA	GACACAGAGGTGCCCAATGCT	GGCCCACATCCGCATCTGCTA	CTCTCCAAGGATGGTGTTCGC
GIPR _GLP1R_1	GIPR	GLP1R	GTGGATTATACGGACCCCCAT	CTAGACAGGCTCTAAGGGGCA	CCTCTCTCTTAGGTGTTCCCC	CCCTCGCTTGGACTCCTCGCA
GIPR _PTH1R_1	GIPR	PTH1R	GTGGATTATACGGACCCCCAT	CTAGACAGGCTCTAAGGGGCA	TCACCAATGAGACTCGTGAAC	TTCCCGGAGCTCAAGTCCCAG
GIPR _VIPR1_1	GIPR	VIPR1	GTGGATTATACGGACCCCCAT	CTAGACAGGCTCTAAGGGGCA	GATGACAAGGCAGCGAGTTTG	TGATCCACCACAGTGAGGAGT
GIPR _VIPR2_1	GIPR	VIPR2	GTGGATTATACGGACCCCCAT	CTAGACAGGCTCTAAGGGGCA	GTCGATGCCTGTGGCTACAGC	TACACTGGGCTACAGTGTCTC
GJA1 _GJC1_1	GJA1	GJC1	CTCTCTCGCCCCACGGAGAAA	GCATCACATAGAACACATGAG	GTGAGTCTCGAATGGTCCCAA	TGTGCAACACAGAACAGCCGG
GJA1 _GJD2_1	GJA1	GJD2	CTCTCTCGCCCCACGGAGAAA	GCATCACATAGAACACATGAG	GGAACACCACTTGGATAATGT	TGTGCAACACCCTGCAGCCCG
GJB1 _GJB2_1	GJB1	GJB2	CTATGACCAATTCTTCCCCAT	TCGGTGGGGCGGGACACGAAG	GCATTATGATCCTCGTTGTGG	CAATGCTGGTGGAGTGTTTGT
GJC1 _GJD2_1	GJC1	GJD2	GTGAGTCTCGAATGGTCCCAA	TGTGCAACACAGAACAGCCGG	GGAACACCACTTGGATAATGT	TGTGCAACACCCTGCAGCCCG
GLA _NAGA_1	GLA	NAGA	GATACTACGACATTGATGCCC	GGGAGCCATCCAACAGTCATC	GTCTCAGCTTAGAGCAATCCC	ATCATGAGTGGATTCTGCAGA
GLI1 _GLI3_1	GLI1	GLI3	GCAGCGAGCTAGGATCTGTAT	GTGATTCATCTGGGCTGGGAA	CTATGAGAGGAGAGACCGCAG	GCAGAAACCATATGTGTGCAA
GLI1 _ZIC3_1	GLI1	ZIC3	GCAGCGAGCTAGGATCTGTAT	GTGATTCATCTGGGCTGGGAA	CTAACTACAGCCCCATGAACA	ACGCCGCAGGGTTCGGGCTAC
GLI3 _ZIC3_1	GLI3	ZIC3	CTATGAGAGGAGAGACCGCAG	GCAGAAACCATATGTGTGCAA	CTAACTACAGCCCCATGAACA	ACGCCGCAGGGTTCGGGCTAC
GLP1R _PTH1R_1	GLP1R	PTH1R	CCTCTCTCTTAGGTGTTCCCC	CCCTCGCTTGGACTCCTCGCA	TCACCAATGAGACTCGTGAAC	TTCCCGGAGCTCAAGTCCCAG
GLP1R _VIPR1_1	GLP1R	VIPR1	CCTCTCTCTTAGGTGTTCCCC	CCCTCGCTTGGACTCCTCGCA	GATGACAAGGCAGCGAGTTTG	TGATCCACCACAGTGAGGAGT
GLP1R _VIPR2_1	GLP1R	VIPR2	CCTCTCTCTTAGGTGTTCCCC	CCCTCGCTTGGACTCCTCGCA	GTCGATGCCTGTGGCTACAGC	TACACTGGGCTACAGTGTCTC
GLRA1 _GLRA3_1	GLRA1	GLRA3	GTTCCATTGCTGAGACAACCA	TCTTGAAGGAAGAGAAGGACT	CGTGTATAGAAGTGCGATTCC	GTTGCCACAAAGGAAACAGAC
GLS _GLS2_1	GLS	GLS2	CATTCTACAGATGTGTTCAGA	AAAACAGGCACTCAAATCTAC	CCCAGGAATCCCCCATAACCC	TCTACCCACTCATGTCCAGGT
GLTP _PLEKHA8_1	GLTP	PLEKHA8	GGCCACTCTGCTCCATACATT	AGCCACATCAGCGCCAGTGTG	CCTGTTATATTATCATCTGTA	GAGTTTGCTGAAAACACTGAA
GLYR1 _HIBADH_1	GLYR1	HIBADH	AATGGCAGCCAACCGCAAGCG	TCTGTGGGTGTGATGCTGCCA	AAGGTAGTATCTTCCCCAGCA	GAATCCCATTTGCTCCGGAAT
GMNN _MCIDAS_1	GMNN	MCIDAS	GAATAGTTCTGTCCCAAGAAG	GAAAATCCATCCTCTCAGTAT	AGAGACACGGTGGATGATCTC	GGTCTCCTCCTGCAGCTGCAC
GMPR _GMPR2_1	GMPR	GMPR2	GCACGGACAAGTTTCACGAAT	ATGATATCTGCTCCGGAAAGA	TTCCGAGTAGTACACACAGAG	TCCCACAGCATCTGGCTGCCA
GMPR _IMPDH1_1	GMPR	IMPDH1	GCACGGACAAGTTTCACGAAT	ATGATATCTGCTCCGGAAAGA	AACTAGCTCCCTGGTACCTTT	TCATCCTCACGGGTGCCCACA
GMPR2 _IMPDH1_1	GMPR2	IMPDH1	TTCCGAGTAGTACACACAGAG	TCCCACAGCATCTGGCTGCCA	AACTAGCTCCCTGGTACCTTT	TCATCCTCACGGGTGCCCACA
GNAI1 _GNAI2_1	GNAI1	GNAI2	AACAGATCCCGAGAGTACCAG	AAAGCTACTCACTTAAAATGA	CGCGGGTCCGTAGCACATCTT	CACTGTCCTGCACCGCCGAGG
GNAI1 _GNAI3_1	GNAI1	GNAI3	AACAGATCCCGAGAGTACCAG	AAAGCTACTCACTTAAAATGA	AGGGAGTGACAGCAATTATCT	ACCTTCAAAGACCTATACTTC
GNAI1 _GNAO1_1	GNAI1	GNAO1	AACAGATCCCGAGAGTACCAG	AAAGCTACTCACTTAAAATGA	TCTAGGATCATCCATGAAGAT	GCAGAGTCGTTGAGCTGATAC
GNAI1 _GNAT1_1	GNAI1	GNAT1	AACAGATCCCGAGAGTACCAG	AAAGCTACTCACTTAAAATGA	AGCGCGCCTCGGAGTACCAGC	AGGTGCCGGTGAGTCCGGGAA
GNAI2 _GNAI3_1	GNAI2	GNAI3	CGCGGGTCCGTAGCACATCTT	CACTGTCCTGCACCGCCGAGG	AGGGAGTGACAGCAATTATCT	ACCTTCAAAGACCTATACTTC
GNAI2 _GNAO1_1	GNAI2	GNAO1	CGCGGGTCCGTAGCACATCTT	CACTGTCCTGCACCGCCGAGG	TCTAGGATCATCCATGAAGAT	GCAGAGTCGTTGAGCTGATAC
GNAI2 _GNAT1_1	GNAI2	GNAT1	CGCGGGTCCGTAGCACATCTT	CACTGTCCTGCACCGCCGAGG	AGCGCGCCTCGGAGTACCAGC	AGGTGCCGGTGAGTCCGGGAA
GNAI3 _GNAO1_1	GNAI3	GNAO1	AGGGAGTGACAGCAATTATCT	ACCTTCAAAGACCTATACTTC	TCTAGGATCATCCATGAAGAT	GCAGAGTCGTTGAGCTGATAC
GNAI3 _GNAT1_1	GNAI3	GNAT1	AGGGAGTGACAGCAATTATCT	ACCTTCAAAGACCTATACTTC	AGCGCGCCTCGGAGTACCAGC	AGGTGCCGGTGAGTCCGGGAA
GNAO1 _GNAT1_1	GNAO1	GNAT1	TCTAGGATCATCCATGAAGAT	GCAGAGTCGTTGAGCTGATAC	AGCGCGCCTCGGAGTACCAGC	AGGTGCCGGTGAGTCCGGGAA
GOPC _LIN7B_1	GOPC	LIN7B	CCTTAATGGTACCAGAGTCAG	CCACAAAGCCCAGTCTGTGTC	CCACCCATGATGTTGAAGCCT	TGACACGCTGGACATCACCGG
GOPC _LIN7C_1	GOPC	LIN7C	CCTTAATGGTACCAGAGTCAG	CCACAAAGCCCAGTCTGTGTC	GTAGCTCAACAACTCGAGGAT	CCTCCCATAATATTGAATCCA
GORASP1 _GORASP2_1	GORASP1	GORASP2	AGTAGTGCCTTCAGGGTGTCA	CTGTGGGATAGGTGCAGGAGA	GGTGTACCAACAGTACCGTTA	GTGTAATAATCACTTCTCGAC
GOT1 _GOT2_1	GOT1	GOT2	AAGACATTCGGTCCTATCGCT	CAGATGCGAAGCCCTGATAGG	CCTCTGCCAATCATATGCCAA	TCTTGTCTAGGCAGAGGCCCA
GP6 _KIR2DL3_1	GP6	KIR2DL3	GTCTGCACTACCCCTACCTGT	CCAAACCCTCGCTCTCAGCCC	GAGAAGGACTCACCCTCATGT	AGCACTTCCTTCTGCACAGAG
GP6 _KIR3DL1_1	GP6	KIR3DL1	GTCTGCACTACCCCTACCTGT	CCAAACCCTCGCTCTCAGCCC	CCTCTGGGCCCTGCCACCCAC	TGCAGAAAGAAGTGCTCAAAC
GP6 _LILRA2_1	GP6	LILRA2	GTCTGCACTACCCCTACCTGT	CCAAACCCTCGCTCTCAGCCC	CCTATATAGATGGTACTCCTC	ACGGCTTCATTCTGTGTAAGG
GP6 _LILRA5_1	GP6	LILRA5	GTCTGCACTACCCCTACCTGT	CCAAACCCTCGCTCTCAGCCC	AGGAGCAGCTGATAACCTCAG	ACCAGACGGTATTCCTGGGCC
GP6 _LILRB1_1	GP6	LILRB1	GTCTGCACTACCCCTACCTGT	CCAAACCCTCGCTCTCAGCCC	CATCCATCCCTGTGACTGACA	TAAGAAGCCATCACTCTCAGT
GP6 _LILRB2_1	GP6	LILRB2	GTCTGCACTACCCCTACCTGT	CCAAACCCTCGCTCTCAGCCC	TCCCTATATAGACGGTACTCC	CTTCTGACCAAGGCGGGAGCA
GP6 _LILRB4_1	GP6	LILRB4	GTCTGCACTACCCCTACCTGT	CCAAACCCTCGCTCTCAGCCC	CTACTTACCCAATGTCCTGTG	TTCCAGGGCCCCTCCCCAAAC
GP6 _NCR1_1	GP6	NCR1	GTCTGCACTACCCCTACCTGT	CCAAACCCTCGCTCTCAGCCC	CCGTGGACAGACCAAAACCCC	AAGGAAGGACTCACGCTGCTG
GPD1 _GPD1L_1	GPD1	GPD1L	GTGTCTGCATCAGCTCTTTCA	CCTTCAGATGGCCCTTGAGCT	GAATTACCGTGGTTGATGATG	CCTCCACAGTCAAGATGTGGG
GPX2 _GPX3_1	GPX2	GPX3	CTCCCCTAGGAGAACTGTCAG	GACAAGGGTGAAGGTGGGCTG	CGAGTACGGAGCCCTCACCAT	CCTGCAACCAATTTGGAAAAC
GPX2 _GPX4_1	GPX2	GPX4	CTCCCCTAGGAGAACTGTCAG	GACAAGGGTGAAGGTGGGCTG	ACGTTGTAGCCCGCGGCGAAC	CGGATCCTGGCCTTCCCGTGT
GPX2 _GPX5_1	GPX2	GPX5	CTCCCCTAGGAGAACTGTCAG	GACAAGGGTGAAGGTGGGCTG	CTTCAAGCAGTATGTGGGCAA	CACAAAGCAGGCTAGGAGAAG
GPX2 _GPX7_1	GPX2	GPX7	CTCCCCTAGGAGAACTGTCAG	GACAAGGGTGAAGGTGGGCTG	GCCAACAGGAGCCTGACAGCA	ACGTGCTCGCCTTCCCCTGCA
GPX2 _GPX8_1	GPX2	GPX8	CTCCCCTAGGAGAACTGTCAG	GACAAGGGTGAAGGTGGGCTG	CTGTCTATAGTTCTATGCACA	TTCTACAACTAAAATTCCTCA
GPX3 _GPX4_1	GPX3	GPX4	CGAGTACGGAGCCCTCACCAT	CCTGCAACCAATTTGGAAAAC	ACGTTGTAGCCCGCGGCGAAC	CGGATCCTGGCCTTCCCGTGT
GPX3 _GPX5_1	GPX3	GPX5	CGAGTACGGAGCCCTCACCAT	CCTGCAACCAATTTGGAAAAC	CTTCAAGCAGTATGTGGGCAA	CACAAAGCAGGCTAGGAGAAG
GPX3 _GPX7_1	GPX3	GPX7	CGAGTACGGAGCCCTCACCAT	CCTGCAACCAATTTGGAAAAC	GCCAACAGGAGCCTGACAGCA	ACGTGCTCGCCTTCCCCTGCA
GPX3 _GPX8_1	GPX3	GPX8	CGAGTACGGAGCCCTCACCAT	CCTGCAACCAATTTGGAAAAC	CTGTCTATAGTTCTATGCACA	TTCTACAACTAAAATTCCTCA
GPX4 _GPX5_1	GPX4	GPX5	ACGTTGTAGCCCGCGGCGAAC	CGGATCCTGGCCTTCCCGTGT	CTTCAAGCAGTATGTGGGCAA	CACAAAGCAGGCTAGGAGAAG
GPX4 _GPX7_1	GPX4	GPX7	ACGTTGTAGCCCGCGGCGAAC	CGGATCCTGGCCTTCCCGTGT	GCCAACAGGAGCCTGACAGCA	ACGTGCTCGCCTTCCCCTGCA
GPX4 _GPX8_1	GPX4	GPX8	ACGTTGTAGCCCGCGGCGAAC	CGGATCCTGGCCTTCCCGTGT	CTGTCTATAGTTCTATGCACA	TTCTACAACTAAAATTCCTCA
GPX5 _GPX7_1	GPX5	GPX7	CTTCAAGCAGTATGTGGGCAA	CACAAAGCAGGCTAGGAGAAG	GCCAACAGGAGCCTGACAGCA	ACGTGCTCGCCTTCCCCTGCA
GPX5 _GPX8_1	GPX5	GPX8	CTTCAAGCAGTATGTGGGCAA	CACAAAGCAGGCTAGGAGAAG	CTGTCTATAGTTCTATGCACA	TTCTACAACTAAAATTCCTCA
GPX7 _GPX8_1	GPX7	GPX8	GCCAACAGGAGCCTGACAGCA	ACGTGCTCGCCTTCCCCTGCA	CTGTCTATAGTTCTATGCACA	TTCTACAACTAAAATTCCTCA
GRB10 _GRB14_1	GRB10	GRB14	AGGACAACTACTGGAGTTCAG	GAACCTCATCTCTGCCGGCCA	GATGTACCCAGTGACATAACG	AGTTGCAAAAGATACCATATG
GRB10 _GRB7_1	GRB10	GRB7	AGGACAACTACTGGAGTTCAG	GAACCTCATCTCTGCCGGCCA	GAGGACCACGAGTCCGTGGTG	TCTCCCCACCCCCAGTACGGG
GRB10 _RAPH1_1	GRB10	RAPH1	AGGACAACTACTGGAGTTCAG	GAACCTCATCTCTGCCGGCCA	GCTATCCTATTAGATGAAGAA	TCTAGGGCAACTCTGATCTTC
GRB14 _GRB7_1	GRB14	GRB7	GATGTACCCAGTGACATAACG	AGTTGCAAAAGATACCATATG	GAGGACCACGAGTCCGTGGTG	TCTCCCCACCCCCAGTACGGG
GRB14 _RAPH1_1	GRB14	RAPH1	GATGTACCCAGTGACATAACG	AGTTGCAAAAGATACCATATG	GCTATCCTATTAGATGAAGAA	TCTAGGGCAACTCTGATCTTC
GRB7 _RAPH1_1	GRB7	RAPH1	GAGGACCACGAGTCCGTGGTG	TCTCCCCACCCCCAGTACGGG	GCTATCCTATTAGATGAAGAA	TCTAGGGCAACTCTGATCTTC
GRHL1 _GRHL2_1	GRHL1	GRHL2	AATATACCCTAGAAGCTTCAA	ACATTGTCCTTCCCCATGGCA	ATGTTACAGCCGATTACAAGG	TCCTCCACTCAAATTACTCTG
GRIA2 _GRIA3_1	GRIA2	GRIA3	GATACCAACGAATCATCATAG	CTGAGAGACCTTCAACCTGAA	ATAGGCTAGGTCTACACAATA	AGAGAGCTGATATAGCTGTTG
GRIA2 _GRIA4_1	GRIA2	GRIA4	GATACCAACGAATCATCATAG	CTGAGAGACCTTCAACCTGAA	ATACACCTATGGTAATCAAAC	GTCCATATGAGTGGCACACAG
GRIA2 _GRID2_1	GRIA2	GRID2	GATACCAACGAATCATCATAG	CTGAGAGACCTTCAACCTGAA	CGTGGCAACCATCGAATATCT	CCGTGTAAGATGAGATAACAA
GRIA2 _GRIK1_1	GRIA2	GRIK1	GATACCAACGAATCATCATAG	CTGAGAGACCTTCAACCTGAA	CAGTCACCAGCATTAACAGAA	GGAAGAACCCTATGTTATGTA
GRIA2 _GRIK2_1	GRIA2	GRIK2	GATACCAACGAATCATCATAG	CTGAGAGACCTTCAACCTGAA	GGAGGTGCCTGCAATCGTTCC	CTGTGAACACAATTAACAGAA
GRIA2 _GRIN1_1	GRIA2	GRIN1	GATACCAACGAATCATCATAG	CTGAGAGACCTTCAACCTGAA	AGATGATGCGTGTCTACAGCT	ACCCAGGGACCAAGAACGTGA
GRIA2 _GRIN2B_1	GRIA2	GRIN2B	GATACCAACGAATCATCATAG	CTGAGAGACCTTCAACCTGAA	GGGTGCATCTGGTAGCCATCT	ATGTAACCCGGCTCCTCGTCT
GRIA3 _GRIA4_1	GRIA3	GRIA4	ATAGGCTAGGTCTACACAATA	AGAGAGCTGATATAGCTGTTG	ATACACCTATGGTAATCAAAC	GTCCATATGAGTGGCACACAG
GRIA3 _GRID2_1	GRIA3	GRID2	ATAGGCTAGGTCTACACAATA	AGAGAGCTGATATAGCTGTTG	CGTGGCAACCATCGAATATCT	CCGTGTAAGATGAGATAACAA
GRIA3 _GRIK1_1	GRIA3	GRIK1	ATAGGCTAGGTCTACACAATA	AGAGAGCTGATATAGCTGTTG	CAGTCACCAGCATTAACAGAA	GGAAGAACCCTATGTTATGTA
GRIA3 _GRIK2_1	GRIA3	GRIK2	ATAGGCTAGGTCTACACAATA	AGAGAGCTGATATAGCTGTTG	GGAGGTGCCTGCAATCGTTCC	CTGTGAACACAATTAACAGAA
GRIA3 _GRIN1_1	GRIA3	GRIN1	ATAGGCTAGGTCTACACAATA	AGAGAGCTGATATAGCTGTTG	AGATGATGCGTGTCTACAGCT	ACCCAGGGACCAAGAACGTGA
GRIA3 _GRIN2A_1	GRIA3	GRIN2A	ATAGGCTAGGTCTACACAATA	AGAGAGCTGATATAGCTGTTG	ACTGGCAGGATCCGACGTCTA	GTCATGTACTGATGCATGTAG
GRIA3 _GRIN2B_1	GRIA3	GRIN2B	ATAGGCTAGGTCTACACAATA	AGAGAGCTGATATAGCTGTTG	GGGTGCATCTGGTAGCCATCT	ATGTAACCCGGCTCCTCGTCT
GRIA3 _GRIN2D_1	GRIA3	GRIN2D	ATAGGCTAGGTCTACACAATA	AGAGAGCTGATATAGCTGTTG	ACCGCCCCTCCCTAGATGAGA	GGACCGTGCCCAACGGCTCCA
GRIA4 _GRID2_1	GRIA4	GRID2	ATACACCTATGGTAATCAAAC	GTCCATATGAGTGGCACACAG	CGTGGCAACCATCGAATATCT	CCGTGTAAGATGAGATAACAA
GRIA4 _GRIK1_1	GRIA4	GRIK1	ATACACCTATGGTAATCAAAC	GTCCATATGAGTGGCACACAG	CAGTCACCAGCATTAACAGAA	GGAAGAACCCTATGTTATGTA
GRIA4 _GRIK2_1	GRIA4	GRIK2	ATACACCTATGGTAATCAAAC	GTCCATATGAGTGGCACACAG	GGAGGTGCCTGCAATCGTTCC	CTGTGAACACAATTAACAGAA
GRIA4 _GRIN1_1	GRIA4	GRIN1	ATACACCTATGGTAATCAAAC	GTCCATATGAGTGGCACACAG	AGATGATGCGTGTCTACAGCT	ACCCAGGGACCAAGAACGTGA
GRIA4 _GRIN2A_1	GRIA4	GRIN2A	ATACACCTATGGTAATCAAAC	GTCCATATGAGTGGCACACAG	ACTGGCAGGATCCGACGTCTA	GTCATGTACTGATGCATGTAG
GRIA4 _GRIN2B_1	GRIA4	GRIN2B	ATACACCTATGGTAATCAAAC	GTCCATATGAGTGGCACACAG	GGGTGCATCTGGTAGCCATCT	ATGTAACCCGGCTCCTCGTCT
GRIA4 _GRIN2D_1	GRIA4	GRIN2D	ATACACCTATGGTAATCAAAC	GTCCATATGAGTGGCACACAG	ACCGCCCCTCCCTAGATGAGA	GGACCGTGCCCAACGGCTCCA
GRID2 _GRIK1_1	GRID2	GRIK1	CGTGGCAACCATCGAATATCT	CCGTGTAAGATGAGATAACAA	CAGTCACCAGCATTAACAGAA	GGAAGAACCCTATGTTATGTA
GRID2 _GRIK2_1	GRID2	GRIK2	CGTGGCAACCATCGAATATCT	CCGTGTAAGATGAGATAACAA	GGAGGTGCCTGCAATCGTTCC	CTGTGAACACAATTAACAGAA
GRIK1 _GRIK2_1	GRIK1	GRIK2	CAGTCACCAGCATTAACAGAA	GGAAGAACCCTATGTTATGTA	GGAGGTGCCTGCAATCGTTCC	CTGTGAACACAATTAACAGAA
GRIK1 _GRIN1_1	GRIK1	GRIN1	CAGTCACCAGCATTAACAGAA	GGAAGAACCCTATGTTATGTA	AGATGATGCGTGTCTACAGCT	ACCCAGGGACCAAGAACGTGA
GRIK2 _GRIN1_1	GRIK2	GRIN1	GGAGGTGCCTGCAATCGTTCC	CTGTGAACACAATTAACAGAA	AGATGATGCGTGTCTACAGCT	ACCCAGGGACCAAGAACGTGA
GRIK2 _GRIN2A_1	GRIK2	GRIN2A	GGAGGTGCCTGCAATCGTTCC	CTGTGAACACAATTAACAGAA	ACTGGCAGGATCCGACGTCTA	GTCATGTACTGATGCATGTAG
GRIK2 _GRIN2B_1	GRIK2	GRIN2B	GGAGGTGCCTGCAATCGTTCC	CTGTGAACACAATTAACAGAA	GGGTGCATCTGGTAGCCATCT	ATGTAACCCGGCTCCTCGTCT
GRIN1 _GRIN2A_1	GRIN1	GRIN2A	AGATGATGCGTGTCTACAGCT	ACCCAGGGACCAAGAACGTGA	ACTGGCAGGATCCGACGTCTA	GTCATGTACTGATGCATGTAG
GRIN1 _GRIN2B_1	GRIN1	GRIN2B	AGATGATGCGTGTCTACAGCT	ACCCAGGGACCAAGAACGTGA	GGGTGCATCTGGTAGCCATCT	ATGTAACCCGGCTCCTCGTCT
GRIN1 _GRIN2D_1	GRIN1	GRIN2D	AGATGATGCGTGTCTACAGCT	ACCCAGGGACCAAGAACGTGA	ACCGCCCCTCCCTAGATGAGA	GGACCGTGCCCAACGGCTCCA
GRIN2A _GRIN2B_1	GRIN2A	GRIN2B	ACTGGCAGGATCCGACGTCTA	GTCATGTACTGATGCATGTAG	GGGTGCATCTGGTAGCCATCT	ATGTAACCCGGCTCCTCGTCT
GRIN2A _GRIN2D_1	GRIN2A	GRIN2D	ACTGGCAGGATCCGACGTCTA	GTCATGTACTGATGCATGTAG	ACCGCCCCTCCCTAGATGAGA	GGACCGTGCCCAACGGCTCCA
GRIN2B _GRIN2D_1	GRIN2B	GRIN2D	GGGTGCATCTGGTAGCCATCT	ATGTAACCCGGCTCCTCGTCT	ACCGCCCCTCCCTAGATGAGA	GGACCGTGCCCAACGGCTCCA
GRIP1 _GRIP2_1	GRIP1	GRIP2	CTATATCGAAGCTGACAGCCC	GCCAGGTTGATTCCATTCACT	TCCCCAGCTCCTGAGAATAAC	AGAGAAGGTGCGGCTGGAGAT
GRK1 _GRK2_1	GRK1	GRK2	CCTAGGACCCTGAAGTCCAGG	ATGGCCCCCGAGCTCCTGCAG	CCAGTGGAAGAATGTGGAGCT	ACAAATCTCTTCGATGTATGG
GRK1 _GRK4_1	GRK1	GRK4	CCTAGGACCCTGAAGTCCAGG	ATGGCCCCCGAGCTCCTGCAG	GCCTACGCTTATGAAACCAAA	GACATTACAGAGTTCTAGGAA
GRK1 _GRK5_1	GRK1	GRK5	CCTAGGACCCTGAAGTCCAGG	ATGGCCCCCGAGCTCCTGCAG	CTAGCACTCGATACTGCCTGA	ACAAAACTGCCGGAAAAGCAG
GRK1 _GRK6_1	GRK1	GRK6	CCTAGGACCCTGAAGTCCAGG	ATGGCCCCCGAGCTCCTGCAG	TCCACCCACACTCAGGCCACA	CACCCTGCAGGCCGAGTATGA
GRK1 _STK32A_1	GRK1	STK32A	CCTAGGACCCTGAAGTCCAGG	ATGGCCCCCGAGCTCCTGCAG	ACCATTAGGTCTGCATTGTAC	TCTTCTAATGTAATTCCAGGT
GRK2 _GRK4_1	GRK2	GRK4	CCAGTGGAAGAATGTGGAGCT	ACAAATCTCTTCGATGTATGG	GCCTACGCTTATGAAACCAAA	GACATTACAGAGTTCTAGGAA
GRK2 _GRK5_1	GRK2	GRK5	CCAGTGGAAGAATGTGGAGCT	ACAAATCTCTTCGATGTATGG	CTAGCACTCGATACTGCCTGA	ACAAAACTGCCGGAAAAGCAG
GRK2 _GRK6_1	GRK2	GRK6	CCAGTGGAAGAATGTGGAGCT	ACAAATCTCTTCGATGTATGG	TCCACCCACACTCAGGCCACA	CACCCTGCAGGCCGAGTATGA
GRK2 _STK32A_1	GRK2	STK32A	CCAGTGGAAGAATGTGGAGCT	ACAAATCTCTTCGATGTATGG	ACCATTAGGTCTGCATTGTAC	TCTTCTAATGTAATTCCAGGT
GRK4 _GRK5_1	GRK4	GRK5	GCCTACGCTTATGAAACCAAA	GACATTACAGAGTTCTAGGAA	CTAGCACTCGATACTGCCTGA	ACAAAACTGCCGGAAAAGCAG
GRK4 _GRK6_1	GRK4	GRK6	GCCTACGCTTATGAAACCAAA	GACATTACAGAGTTCTAGGAA	TCCACCCACACTCAGGCCACA	CACCCTGCAGGCCGAGTATGA
GRK4 _STK32A_1	GRK4	STK32A	GCCTACGCTTATGAAACCAAA	GACATTACAGAGTTCTAGGAA	ACCATTAGGTCTGCATTGTAC	TCTTCTAATGTAATTCCAGGT
GRK5 _GRK6_1	GRK5	GRK6	CTAGCACTCGATACTGCCTGA	ACAAAACTGCCGGAAAAGCAG	TCCACCCACACTCAGGCCACA	CACCCTGCAGGCCGAGTATGA
GRK5 _STK32A_1	GRK5	STK32A	CTAGCACTCGATACTGCCTGA	ACAAAACTGCCGGAAAAGCAG	ACCATTAGGTCTGCATTGTAC	TCTTCTAATGTAATTCCAGGT
GRK6 _STK32A_1	GRK6	STK32A	TCCACCCACACTCAGGCCACA	CACCCTGCAGGCCGAGTATGA	ACCATTAGGTCTGCATTGTAC	TCTTCTAATGTAATTCCAGGT
GRM1 _GRM2_1	GRM1	GRM2	GTCACTAAAGCAGAGTAGCAC	GGCTACAATGGACTCCTCATC	GTGATGGTATTGGCCGCTACA	CACTGGACCGCATCAACCGTG
GRM1 _GRM3_1	GRM1	GRM3	GTCACTAAAGCAGAGTAGCAC	GGCTACAATGGACTCCTCATC	CATATCACAGCTCCATTCAAC	GATACATGTTCAAGGGATACC
GRM1 _GRM5_1	GRM1	GRM5	GTCACTAAAGCAGAGTAGCAC	GGCTACAATGGACTCCTCATC	CGTCCATCAATTGGCTTCATG	CCTTGATCTGGCCTTTCTCAC
GRM1 _GRM7_1	GRM1	GRM7	GTCACTAAAGCAGAGTAGCAC	GGCTACAATGGACTCCTCATC	CTCCCAGTATTCGGCAAACCA	ATTGGGCCTCTGGTCATAGGG
GRM1 _GRM8_1	GRM1	GRM8	GTCACTAAAGCAGAGTAGCAC	GGCTACAATGGACTCCTCATC	ACCAAGCCCGACAAGATTTCT	TCTCGAGTGGTTCCGCCTGAC
GRM2 _GRM3_1	GRM2	GRM3	GTGATGGTATTGGCCGCTACA	CACTGGACCGCATCAACCGTG	CATATCACAGCTCCATTCAAC	GATACATGTTCAAGGGATACC
GRM2 _GRM5_1	GRM2	GRM5	GTGATGGTATTGGCCGCTACA	CACTGGACCGCATCAACCGTG	CGTCCATCAATTGGCTTCATG	CCTTGATCTGGCCTTTCTCAC
GRM2 _GRM7_1	GRM2	GRM7	GTGATGGTATTGGCCGCTACA	CACTGGACCGCATCAACCGTG	CTCCCAGTATTCGGCAAACCA	ATTGGGCCTCTGGTCATAGGG
GRM2 _GRM8_1	GRM2	GRM8	GTGATGGTATTGGCCGCTACA	CACTGGACCGCATCAACCGTG	ACCAAGCCCGACAAGATTTCT	TCTCGAGTGGTTCCGCCTGAC
GRM3 _GRM5_1	GRM3	GRM5	CATATCACAGCTCCATTCAAC	GATACATGTTCAAGGGATACC	CGTCCATCAATTGGCTTCATG	CCTTGATCTGGCCTTTCTCAC
GRM3 _GRM7_1	GRM3	GRM7	CATATCACAGCTCCATTCAAC	GATACATGTTCAAGGGATACC	CTCCCAGTATTCGGCAAACCA	ATTGGGCCTCTGGTCATAGGG
GRM3 _GRM8_1	GRM3	GRM8	CATATCACAGCTCCATTCAAC	GATACATGTTCAAGGGATACC	ACCAAGCCCGACAAGATTTCT	TCTCGAGTGGTTCCGCCTGAC
GRM5 _GRM7_1	GRM5	GRM7	CGTCCATCAATTGGCTTCATG	CCTTGATCTGGCCTTTCTCAC	CTCCCAGTATTCGGCAAACCA	ATTGGGCCTCTGGTCATAGGG
GRM5 _GRM8_1	GRM5	GRM8	CGTCCATCAATTGGCTTCATG	CCTTGATCTGGCCTTTCTCAC	ACCAAGCCCGACAAGATTTCT	TCTCGAGTGGTTCCGCCTGAC
GRM7 _GRM8_1	GRM7	GRM8	CTCCCAGTATTCGGCAAACCA	ATTGGGCCTCTGGTCATAGGG	ACCAAGCCCGACAAGATTTCT	TCTCGAGTGGTTCCGCCTGAC
GSC _HESX1_1	GSC	HESX1	TCCTCCGTTGCGCAACAGGTC	CGGGCCAGCTGCTCGCGCGTG	GGGAAAGATGGTAACTTATGT	AGCCTCAGAAAGACTGTCTTT
GSDMB _GSDMD_1	GSDMB	GSDMD	AAGGGTAGCCAGATACTGCTG	TGGAATCCTCCGAACCCAAAG	CCTGCCCGGAGCCACGTGCTT	CAGAACCATGAGCTTGAGGGC
GSN _SCIN_1	GSN	SCIN	CGTTCCTCAGCTGCACTGTCT	TGGCCTGTGCCATCGTCATCC	CTGTTACTTATGTCTGCTATA	AGACCGCCTTTGAAATAGCTA
GSN _SVIL_1	GSN	SVIL	CGTTCCTCAGCTGCACTGTCT	TGGCCTGTGCCATCGTCATCC	AAGTGAACCTATCCCCGCTTC	AGTCTGAGCACTCAGCCTTTG
GSN _VIL1_1	GSN	VIL1	CGTTCCTCAGCTGCACTGTCT	TGGCCTGTGCCATCGTCATCC	CCCTGAGTCTCTCCATACGGG	AGTGCAGCCTTGAGTGCCGGC
GSR _TXNRD1_1	GSR	TXNRD1	CCTTATCATGCCGTATCATCA	CCAATAGGTCAAGGAGGTTAA	GGTATGCAACCCACATTCACA	GGCTTATCAGGAGGGCAGACT
GSR _TXNRD3_1	GSR	TXNRD3	CCTTATCATGCCGTATCATCA	CCAATAGGTCAAGGAGGTTAA	GCTGGGAATATAATCAACAAG	GCATATGATTATGATCTCATC
GSTA1 _GSTA2_1	GSTA1	GSTA2	GGTGAAATGATCCTCCTTCTG	TGCTTCCAGTTTGAAGAGAAA	GGTGAAATGATCCTTCTTCTG	CCATAGAGGTTGTATTTGCTG
GSTA1 _GSTA3_1	GSTA1	GSTA3	GGTGAAATGATCCTCCTTCTG	TGCTTCCAGTTTGAAGAGAAA	ATGTTCCAGCAAGTACCAATG	ATTCAAATCTGCCATACCTTC
GSTA1 _HPGDS_1	GSTA1	HPGDS	GGTGAAATGATCCTCCTTCTG	TGCTTCCAGTTTGAAGAGAAA	GCTGGAAACACAGAAATGGAA	TCCTTCTCCTAGGAGCAGATG
GSTA2 _GSTA3_1	GSTA2	GSTA3	GGTGAAATGATCCTTCTTCTG	CCATAGAGGTTGTATTTGCTG	ATGTTCCAGCAAGTACCAATG	ATTCAAATCTGCCATACCTTC
GSTA2 _HPGDS_1	GSTA2	HPGDS	GGTGAAATGATCCTTCTTCTG	CCATAGAGGTTGTATTTGCTG	GCTGGAAACACAGAAATGGAA	TCCTTCTCCTAGGAGCAGATG
GSTA3 _HPGDS_1	GSTA3	HPGDS	ATGTTCCAGCAAGTACCAATG	ATTCAAATCTGCCATACCTTC	GCTGGAAACACAGAAATGGAA	TCCTTCTCCTAGGAGCAGATG
GSTM1 _GSTM2_1	GSTM1	GSTM2	CCATCCATCCAGCTGCCCTAC	CTGCAAACCATGGCCGCTTCC	AGGGAGTGCCTGCAGGTATTC	GCCAGCTGCATACGGCTGTCC
GSTM1 _GSTM3_1	GSTM1	GSTM3	CCATCCATCCAGCTGCCCTAC	CTGCAAACCATGGCCGCTTCC	AGTTGTCCAGGTAGCTCTTCC	GCCTACAGGTGGTGAGACTGA
GSTM1 _GSTM4_1	GSTM1	GSTM4	CCATCCATCCAGCTGCCCTAC	CTGCAAACCATGGCCGCTTCC	CTCGTAGCTTGAGTCTGTGTA	TGCCTCAGGAGAAACTGAAGC
GSTM1 _GSTP1_1	GSTM1	GSTP1	CCATCCATCCAGCTGCCCTAC	CTGCAAACCATGGCCGCTTCC	AGACCCTGCTGTCCCAGAACC	TTCGCTGCAGTGCCGCCCTAC
GSTM2 _GSTM3_1	GSTM2	GSTM3	AGGGAGTGCCTGCAGGTATTC	GCCAGCTGCATACGGCTGTCC	AGTTGTCCAGGTAGCTCTTCC	GCCTACAGGTGGTGAGACTGA
GSTM2 _GSTM4_1	GSTM2	GSTM4	AGGGAGTGCCTGCAGGTATTC	GCCAGCTGCATACGGCTGTCC	CTCGTAGCTTGAGTCTGTGTA	TGCCTCAGGAGAAACTGAAGC
GSTM2 _GSTP1_1	GSTM2	GSTP1	AGGGAGTGCCTGCAGGTATTC	GCCAGCTGCATACGGCTGTCC	AGACCCTGCTGTCCCAGAACC	TTCGCTGCAGTGCCGCCCTAC
GSTM3 _GSTM4_1	GSTM3	GSTM4	AGTTGTCCAGGTAGCTCTTCC	GCCTACAGGTGGTGAGACTGA	CTCGTAGCTTGAGTCTGTGTA	TGCCTCAGGAGAAACTGAAGC
GSTM3 _GSTP1_1	GSTM3	GSTP1	AGTTGTCCAGGTAGCTCTTCC	GCCTACAGGTGGTGAGACTGA	AGACCCTGCTGTCCCAGAACC	TTCGCTGCAGTGCCGCCCTAC
GSTM4 _GSTP1_1	GSTM4	GSTP1	CTCGTAGCTTGAGTCTGTGTA	TGCCTCAGGAGAAACTGAAGC	AGACCCTGCTGTCCCAGAACC	TTCGCTGCAGTGCCGCCCTAC
GSTO1 _GSTO2_1	GSTO1	GSTO2	CTGAGAGGACGCGTCTAGTCC	GTAAAGAATTTACCAAGCTAG	CATATGACCCTTATGAACGAG	AGACATGAAGTGGTCAACATT
GTF2I _GTF2IRD1_1	GTF2I	GTF2IRD1	AGAGCATCCCTTGCTGAAGTC	TCCTAACCTTCTGCTGGTACT	ATAGAGAAGTGGGACGCCTTC	TGGTGGGACTGCCTGAAGGCA
GUCA1C _HPCA_1	GUCA1C	HPCA	TAATACCTTTGACACGAACAA	CATCAGCATCATACAGCTTAA	CAAGATGGTTTCGTCCGTGAT	GGGAGTTCATCATTGCGCTGA
GUCA1C _KCNIP1_1	GUCA1C	KCNIP1	TAATACCTTTGACACGAACAA	CATCAGCATCATACAGCTTAA	TCGTGGACAGTTCCTCTCAAT	TGTATCCGTCCTTGTTGATGT
GUCA1C _KCNIP3_1	GUCA1C	KCNIP3	TAATACCTTTGACACGAACAA	CATCAGCATCATACAGCTTAA	GTGATGTAGCCATCCTTGTTA	ATGCGGACGGGAACGGGGCCA
GUCA1C _NCALD_1	GUCA1C	NCALD	TAATACCTTTGACACGAACAA	CATCAGCATCATACAGCTTAA	GAAGCATCCCCATAAGGGAAA	CAGAGCATGTCTTCCGCACCT
GUCA1C _NCS1_1	GUCA1C	NCS1	TAATACCTTTGACACGAACAA	CATCAGCATCATACAGCTTAA	AGAAAAAGCAGCTACTCACCA	AACGTCTTTGATGAAAACAAG
GUCA1C _RCVRN_1	GUCA1C	RCVRN	TAATACCTTTGACACGAACAA	CATCAGCATCATACAGCTTAA	CCAATGCACAGATAAACTTAC	CAAAGTACTTCCAGATCTTCT
GUCY1A1 _GUCY1B1_1	GUCY1A1	GUCY1B1	ATGTGAACGGAGTACAACAAG	GGGTCACCCTGTGTGGACAGA	CCTGGGGGAGAACTCTGTATA	CTTGCAGCAGCAACCAAATCA
GYG1 _GYG2_1	GYG1	GYG2	GGTGGGGACCAAGGCATACTG	AACTGAAGGCTGATAAACGAA	ATGGACCCCAAAAAGTGGACG	TTCAGGAACTGGTCGACCACA
GZMA _GZMB_1	GZMA	GZMB	CCTATCCATGCTATGACCCAG	CAATCAAAGCCCCAGCACAGA	TGCTCCTCACCTTCCCCAACA	TTGCCTCTTCCCCACCAGCTG
GZMA _GZMH_1	GZMA	GZMH	CCTATCCATGCTATGACCCAG	CAATCAAAGCCCCAGCACAGA	TGCAAGAGAAGAGTCGGAAGA	TGCTGACAGCTGCTCACTGCC
GZMA _GZMK_1	GZMA	GZMK	CCTATCCATGCTATGACCCAG	CAATCAAAGCCCCAGCACAGA	GGCGCACACTCTCTCTCAAAG	ATTGAGGATCTGATGTAACTC
GZMA _GZMM_1	GZMA	GZMM	CCTATCCATGCTATGACCCAG	CAATCAAAGCCCCAGCACAGA	GGTGCACCAGGACACCCCCGC	GGACCCAGATCATCGGGGGCC
GZMA _PRSS57_1	GZMA	PRSS57	CCTATCCATGCTATGACCCAG	CAATCAAAGCCCCAGCACAGA	ACTCCAGGCCGACTCCGGAGG	AGGAGCTGCCGCCTGGACTGA
GZMB _GZMH_1	GZMB	GZMH	TGCTCCTCACCTTCCCCAACA	TTGCCTCTTCCCCACCAGCTG	TGCAAGAGAAGAGTCGGAAGA	TGCTGACAGCTGCTCACTGCC
GZMB _GZMK_1	GZMB	GZMK	TGCTCCTCACCTTCCCCAACA	TTGCCTCTTCCCCACCAGCTG	GGCGCACACTCTCTCTCAAAG	ATTGAGGATCTGATGTAACTC
GZMB _GZMM_1	GZMB	GZMM	TGCTCCTCACCTTCCCCAACA	TTGCCTCTTCCCCACCAGCTG	GGTGCACCAGGACACCCCCGC	GGACCCAGATCATCGGGGGCC
GZMB _PRSS57_1	GZMB	PRSS57	TGCTCCTCACCTTCCCCAACA	TTGCCTCTTCCCCACCAGCTG	ACTCCAGGCCGACTCCGGAGG	AGGAGCTGCCGCCTGGACTGA
GZMH _GZMK_1	GZMH	GZMK	TGCAAGAGAAGAGTCGGAAGA	TGCTGACAGCTGCTCACTGCC	GGCGCACACTCTCTCTCAAAG	ATTGAGGATCTGATGTAACTC
GZMH _GZMM_1	GZMH	GZMM	TGCAAGAGAAGAGTCGGAAGA	TGCTGACAGCTGCTCACTGCC	GGTGCACCAGGACACCCCCGC	GGACCCAGATCATCGGGGGCC
GZMH _PRSS57_1	GZMH	PRSS57	TGCAAGAGAAGAGTCGGAAGA	TGCTGACAGCTGCTCACTGCC	ACTCCAGGCCGACTCCGGAGG	AGGAGCTGCCGCCTGGACTGA
GZMK _GZMM_1	GZMK	GZMM	GGCGCACACTCTCTCTCAAAG	ATTGAGGATCTGATGTAACTC	GGTGCACCAGGACACCCCCGC	GGACCCAGATCATCGGGGGCC
GZMK _PRSS57_1	GZMK	PRSS57	GGCGCACACTCTCTCTCAAAG	ATTGAGGATCTGATGTAACTC	ACTCCAGGCCGACTCCGGAGG	AGGAGCTGCCGCCTGGACTGA
GZMM _PRSS57_1	GZMM	PRSS57	GGTGCACCAGGACACCCCCGC	GGACCCAGATCATCGGGGGCC	ACTCCAGGCCGACTCCGGAGG	AGGAGCTGCCGCCTGGACTGA
H1-4 _H1-5_1	H1-4	H1-5	AAGGAACCCGACGCGCCGGTG	GCCGCTCTCAAGAAAGCGCTG	GCCCCTGCAGCCTTCTTGGCC	CGCTTAGCAGCGCCGGCGCCG
H2AC1 _H2AC11_1	H2AC1	H2AC11	CCGTAGGCCGGATCCATCGTC	TGCTGTGAGATACTCTAACAC	CCTCCCTGCTTGCCACGTCCA	CGGAGCAGGCGGTGCACTCGG
H2AC1 _H2AC12_1	H2AC1	H2AC12	CCGTAGGCCGGATCCATCGTC	TGCTGTGAGATACTCTAACAC	GCCTTATGGTGGCTCTCAGTC	CCGCCTTGCTTGCCACGTCCA
H2AC1 _H2AC6_1	H2AC1	H2AC6	CCGTAGGCCGGATCCATCGTC	TGCTGTGAGATACTCTAACAC	CCTCCTTGCTTACCACGTCCA	GCGCGAGCTTTGCCTCCTTGC
H2AC1 _H2AC7_1	H2AC1	H2AC7	CCGTAGGCCGGATCCATCGTC	TGCTGTGAGATACTCTAACAC	GCTCCTCGTCGTTGCGGATGG	CGCCTTGCTTGCCGCGTCCGG
H2AC1 _H2AJ_1	H2AC1	H2AJ	CCGTAGGCCGGATCCATCGTC	TGCTGTGAGATACTCTAACAC	GCCTTTGCTCGCACTTTGCCG	CGCAGCAGTCTGTGCACTCGG
H2AC1 _H2AW_1	H2AC1	H2AW	CCGTAGGCCGGATCCATCGTC	TGCTGTGAGATACTCTAACAC	CTTGACTCGGAAATGTCCGGT	CTTGACTCGGAAATGTCCGGT
H2AC1 _MACROH2A1_1	H2AC1	MACROH2A1	CCGTAGGCCGGATCCATCGTC	TGCTGTGAGATACTCTAACAC	GCTGGGGGTGGTGTGATGATG	CGGGCCCCTTTCTTGCCTCCT
H2AC1 _MACROH2A2_1	H2AC1	MACROH2A2	CCGTAGGCCGGATCCATCGTC	TGCTGTGAGATACTCTAACAC	CCGACAGTCCAAACCAAAGGA	TTCCCCCCCTTCTTGCCTGAC
H2AC11 _H2AC12_1	H2AC11	H2AC12	CCTCCCTGCTTGCCACGTCCA	CGGAGCAGGCGGTGCACTCGG	GCCTTATGGTGGCTCTCAGTC	CCGCCTTGCTTGCCACGTCCA
H2AC11 _H2AC6_1	H2AC11	H2AC6	CCTCCCTGCTTGCCACGTCCA	CGGAGCAGGCGGTGCACTCGG	CCTCCTTGCTTACCACGTCCA	GCGCGAGCTTTGCCTCCTTGC
H2AC11 _H2AC7_1	H2AC11	H2AC7	CCTCCCTGCTTGCCACGTCCA	CGGAGCAGGCGGTGCACTCGG	GCTCCTCGTCGTTGCGGATGG	CGCCTTGCTTGCCGCGTCCGG
H2AC11 _H2AJ_1	H2AC11	H2AJ	CCTCCCTGCTTGCCACGTCCA	CGGAGCAGGCGGTGCACTCGG	GCCTTTGCTCGCACTTTGCCG	CGCAGCAGTCTGTGCACTCGG
H2AC11 _H2AW_1	H2AC11	H2AW	CCTCCCTGCTTGCCACGTCCA	CGGAGCAGGCGGTGCACTCGG	CTTGACTCGGAAATGTCCGGT	CTTGACTCGGAAATGTCCGGT
H2AC11 _MACROH2A1_1	H2AC11	MACROH2A1	CCTCCCTGCTTGCCACGTCCA	CGGAGCAGGCGGTGCACTCGG	GCTGGGGGTGGTGTGATGATG	CGGGCCCCTTTCTTGCCTCCT
H2AC11 _MACROH2A2_1	H2AC11	MACROH2A2	CCTCCCTGCTTGCCACGTCCA	CGGAGCAGGCGGTGCACTCGG	CCGACAGTCCAAACCAAAGGA	TTCCCCCCCTTCTTGCCTGAC
H2AC12 _H2AC6_1	H2AC12	H2AC6	GCCTTATGGTGGCTCTCAGTC	CCGCCTTGCTTGCCACGTCCA	CCTCCTTGCTTACCACGTCCA	GCGCGAGCTTTGCCTCCTTGC
H2AC12 _H2AC7_1	H2AC12	H2AC7	GCCTTATGGTGGCTCTCAGTC	CCGCCTTGCTTGCCACGTCCA	GCTCCTCGTCGTTGCGGATGG	CGCCTTGCTTGCCGCGTCCGG
H2AC12 _H2AJ_1	H2AC12	H2AJ	GCCTTATGGTGGCTCTCAGTC	CCGCCTTGCTTGCCACGTCCA	GCCTTTGCTCGCACTTTGCCG	CGCAGCAGTCTGTGCACTCGG
H2AC12 _H2AW_1	H2AC12	H2AW	GCCTTATGGTGGCTCTCAGTC	CCGCCTTGCTTGCCACGTCCA	CTTGACTCGGAAATGTCCGGT	CTTGACTCGGAAATGTCCGGT
H2AC12 _MACROH2A1_1	H2AC12	MACROH2A1	GCCTTATGGTGGCTCTCAGTC	CCGCCTTGCTTGCCACGTCCA	GCTGGGGGTGGTGTGATGATG	CGGGCCCCTTTCTTGCCTCCT
H2AC12 _MACROH2A2_1	H2AC12	MACROH2A2	GCCTTATGGTGGCTCTCAGTC	CCGCCTTGCTTGCCACGTCCA	CCGACAGTCCAAACCAAAGGA	TTCCCCCCCTTCTTGCCTGAC
H2AC6 _H2AC7_1	H2AC6	H2AC7	CCTCCTTGCTTACCACGTCCA	GCGCGAGCTTTGCCTCCTTGC	GCTCCTCGTCGTTGCGGATGG	CGCCTTGCTTGCCGCGTCCGG
H2AC6 _H2AJ_1	H2AC6	H2AJ	CCTCCTTGCTTACCACGTCCA	GCGCGAGCTTTGCCTCCTTGC	GCCTTTGCTCGCACTTTGCCG	CGCAGCAGTCTGTGCACTCGG
H2AC6 _H2AW_1	H2AC6	H2AW	CCTCCTTGCTTACCACGTCCA	GCGCGAGCTTTGCCTCCTTGC	CTTGACTCGGAAATGTCCGGT	CTTGACTCGGAAATGTCCGGT
H2AC6 _MACROH2A1_1	H2AC6	MACROH2A1	CCTCCTTGCTTACCACGTCCA	GCGCGAGCTTTGCCTCCTTGC	GCTGGGGGTGGTGTGATGATG	CGGGCCCCTTTCTTGCCTCCT
H2AC6 _MACROH2A2_1	H2AC6	MACROH2A2	CCTCCTTGCTTACCACGTCCA	GCGCGAGCTTTGCCTCCTTGC	CCGACAGTCCAAACCAAAGGA	TTCCCCCCCTTCTTGCCTGAC
H2AC7 _H2AJ_1	H2AC7	H2AJ	GCTCCTCGTCGTTGCGGATGG	CGCCTTGCTTGCCGCGTCCGG	GCCTTTGCTCGCACTTTGCCG	CGCAGCAGTCTGTGCACTCGG
H2AC7 _H2AW_1	H2AC7	H2AW	GCTCCTCGTCGTTGCGGATGG	CGCCTTGCTTGCCGCGTCCGG	CTTGACTCGGAAATGTCCGGT	CTTGACTCGGAAATGTCCGGT
H2AC7 _MACROH2A1_1	H2AC7	MACROH2A1	GCTCCTCGTCGTTGCGGATGG	CGCCTTGCTTGCCGCGTCCGG	GCTGGGGGTGGTGTGATGATG	CGGGCCCCTTTCTTGCCTCCT
H2AC7 _MACROH2A2_1	H2AC7	MACROH2A2	GCTCCTCGTCGTTGCGGATGG	CGCCTTGCTTGCCGCGTCCGG	CCGACAGTCCAAACCAAAGGA	TTCCCCCCCTTCTTGCCTGAC
H2AJ _H2AW_1	H2AJ	H2AW	GCCTTTGCTCGCACTTTGCCG	CGCAGCAGTCTGTGCACTCGG	CTTGACTCGGAAATGTCCGGT	CTTGACTCGGAAATGTCCGGT
H2AJ _MACROH2A1_1	H2AJ	MACROH2A1	GCCTTTGCTCGCACTTTGCCG	CGCAGCAGTCTGTGCACTCGG	GCTGGGGGTGGTGTGATGATG	CGGGCCCCTTTCTTGCCTCCT
H2AJ _MACROH2A2_1	H2AJ	MACROH2A2	GCCTTTGCTCGCACTTTGCCG	CGCAGCAGTCTGTGCACTCGG	CCGACAGTCCAAACCAAAGGA	TTCCCCCCCTTCTTGCCTGAC
H2AW _MACROH2A1_1	H2AW	MACROH2A1	CTTGACTCGGAAATGTCCGGT	CTTGACTCGGAAATGTCCGGT	GCTGGGGGTGGTGTGATGATG	CGGGCCCCTTTCTTGCCTCCT
H2AW _MACROH2A2_1	H2AW	MACROH2A2	CTTGACTCGGAAATGTCCGGT	CTTGACTCGGAAATGTCCGGT	CCGACAGTCCAAACCAAAGGA	TTCCCCCCCTTCTTGCCTGAC
H2BC1 _H2BC12_1	H2BC1	H2BC12	GAAGAGATGCCAGTGTCCGGA	AGCGTATAGCGAGCGAGGCAT	AGACGCTTACTTGGCAAGTTT	CTTAGCGCTGGTGTACTTGGT
H2BC1 _H2BC17_1	H2BC1	H2BC17	GAAGAGATGCCAGTGTCCGGA	AGCGTATAGCGAGCGAGGCAT	GGGGCAGGAGCAGATTTAGCC	AGCGCATCGCTGGCGAGGCTT
H2BC1 _H2BC9_1	H2BC1	H2BC9	GAAGAGATGCCAGTGTCCGGA	AGCGTATAGCGAGCGAGGCAT	CAAGGTGCTGAAGCAAGTCCA	CGCTTCTTGCCATCCTTCTTC
H2BC1 _H2BU1_1	H2BC1	H2BU1	GAAGAGATGCCAGTGTCCGGA	AGCGTATAGCGAGCGAGGCAT	GAGAGACTCAGCCATCATGCC	GAACCCTTCTTGGGCGCAGGA
H2BC12 _H2BC17_1	H2BC12	H2BC17	AGACGCTTACTTGGCAAGTTT	CTTAGCGCTGGTGTACTTGGT	GGGGCAGGAGCAGATTTAGCC	AGCGCATCGCTGGCGAGGCTT
H2BC12 _H2BC9_1	H2BC12	H2BC9	AGACGCTTACTTGGCAAGTTT	CTTAGCGCTGGTGTACTTGGT	CAAGGTGCTGAAGCAAGTCCA	CGCTTCTTGCCATCCTTCTTC
H2BC12 _H2BU1_1	H2BC12	H2BU1	AGACGCTTACTTGGCAAGTTT	CTTAGCGCTGGTGTACTTGGT	GAGAGACTCAGCCATCATGCC	GAACCCTTCTTGGGCGCAGGA
H2BC17 _H2BC9_1	H2BC17	H2BC9	GGGGCAGGAGCAGATTTAGCC	AGCGCATCGCTGGCGAGGCTT	CAAGGTGCTGAAGCAAGTCCA	CGCTTCTTGCCATCCTTCTTC
H2BC17 _H2BU1_1	H2BC17	H2BU1	GGGGCAGGAGCAGATTTAGCC	AGCGCATCGCTGGCGAGGCTT	GAGAGACTCAGCCATCATGCC	GAACCCTTCTTGGGCGCAGGA
H2BC9 _H2BU1_1	H2BC9	H2BU1	CAAGGTGCTGAAGCAAGTCCA	CGCTTCTTGCCATCCTTCTTC	GAGAGACTCAGCCATCATGCC	GAACCCTTCTTGGGCGCAGGA
H3-4 _H3-5_1	H3-4	H3-5	AGGACACCAACCTGTGTGTCA	GGATTCATGGCCCGAACCAAG	AACACTGACCTGAGGTTTCAG	GTGGCCAGCTGTTTGCGGGGG
H3-4 _H3C1_1	H3-4	H3C1	AGGACACCAACCTGTGTGTCA	GGATTCATGGCCCGAACCAAG	CGTGGCGCCTTGCCACCAGTA	AAACAGACCTGCGTTTCCAGA
H3-4 _H3C15_1	H3-4	H3C15	AGGACACCAACCTGTGTGTCA	GGATTCATGGCCCGAACCAAG	GTTCGCTATGGCCCGTACTAA	AGACGGACCTGCGCTTCCAGA
H3-5 _H3C1_1	H3-5	H3C1	AACACTGACCTGAGGTTTCAG	GTGGCCAGCTGTTTGCGGGGG	CGTGGCGCCTTGCCACCAGTA	AAACAGACCTGCGTTTCCAGA
H3-5 _H3C15_1	H3-5	H3C15	AACACTGACCTGAGGTTTCAG	GTGGCCAGCTGTTTGCGGGGG	GTTCGCTATGGCCCGTACTAA	AGACGGACCTGCGCTTCCAGA
H3C1 _H3C15_1	H3C1	H3C15	CGTGGCGCCTTGCCACCAGTA	AAACAGACCTGCGTTTCCAGA	GTTCGCTATGGCCCGTACTAA	AGACGGACCTGCGCTTCCAGA
HADH _HADHA_1	HADH	HADHA	ATGACAGGCACTGGGTTGAAG	ACCTTCAGATTCTCCACGATG	GAATATCTATACCTCAAGTCC	CCCTGCAGGTGATTCCAGATC
HAVCR1 _HAVCR2_1	HAVCR1	HAVCR2	ATTCCAGTAGCCACTTCACCA	TGACTCCAGCCAAGGTCACGA	CATAGCAAATATCCACATTGG	ACCTGAAGTTGGTCATCAAAC
HAVCR1 _TIMD4_1	HAVCR1	TIMD4	ATTCCAGTAGCCACTTCACCA	TGACTCCAGCCAAGGTCACGA	CTTGCAGCACCAGTCACTTCA	ACTGGGGTTTAAGATGGTCAA
HAVCR2 _TIMD4_1	HAVCR2	TIMD4	CATAGCAAATATCCACATTGG	ACCTGAAGTTGGTCATCAAAC	CTTGCAGCACCAGTCACTTCA	ACTGGGGTTTAAGATGGTCAA
HBA1 _HBB_1	HBA1	HBB	GAGGTCAGCACGGTGCTCACA	GAGGTCAGCACGGTGCTCACA	GGGATCTGTCCACTCCTGATG	CCACACTGAGTGAGCTGCACT
HBA1 _HBD_1	HBA1	HBD	GAGGTCAGCACGGTGCTCACA	GAGGTCAGCACGGTGCTCACA	CTACCCTCAGATTACTGGTGG	CCCCACAGGGCATTGACAGCA
HBA1 _HBE1_1	HBA1	HBE1	GAGGTCAGCACGGTGCTCACA	GAGGTCAGCACGGTGCTCACA	ATAGCATCTCCAAAGGAAGTC	GAGATGCTATTAAAAACATGG
HBA1 _HBG1_1	HBA1	HBG1	GAGGTCAGCACGGTGCTCACA	GAGGTCAGCACGGTGCTCACA	ATCTCAACAGCTCCTGGGAAA	CCGAAATGGATTGCCAAAACG
HBA1 _HBG2_1	HBA1	HBG2	GAGGTCAGCACGGTGCTCACA	GAGGTCAGCACGGTGCTCACA	ACAGAGGAGGACAAGGCTACT	GGCAAAGAATTCACCCCTGAG
HBB _HBD_1	HBB	HBD	GGGATCTGTCCACTCCTGATG	CCACACTGAGTGAGCTGCACT	CTACCCTCAGATTACTGGTGG	CCCCACAGGGCATTGACAGCA
HBB _HBE1_1	HBB	HBE1	GGGATCTGTCCACTCCTGATG	CCACACTGAGTGAGCTGCACT	ATAGCATCTCCAAAGGAAGTC	GAGATGCTATTAAAAACATGG
HBB _HBG1_1	HBB	HBG1	GGGATCTGTCCACTCCTGATG	CCACACTGAGTGAGCTGCACT	ATCTCAACAGCTCCTGGGAAA	CCGAAATGGATTGCCAAAACG
HBB _HBG2_1	HBB	HBG2	GGGATCTGTCCACTCCTGATG	CCACACTGAGTGAGCTGCACT	ACAGAGGAGGACAAGGCTACT	GGCAAAGAATTCACCCCTGAG
HBD _HBE1_1	HBD	HBE1	CTACCCTCAGATTACTGGTGG	CCCCACAGGGCATTGACAGCA	ATAGCATCTCCAAAGGAAGTC	GAGATGCTATTAAAAACATGG
HBD _HBG1_1	HBD	HBG1	CTACCCTCAGATTACTGGTGG	CCCCACAGGGCATTGACAGCA	ATCTCAACAGCTCCTGGGAAA	CCGAAATGGATTGCCAAAACG
HBD _HBG2_1	HBD	HBG2	CTACCCTCAGATTACTGGTGG	CCCCACAGGGCATTGACAGCA	ACAGAGGAGGACAAGGCTACT	GGCAAAGAATTCACCCCTGAG
HBE1 _HBG1_1	HBE1	HBG1	ATAGCATCTCCAAAGGAAGTC	GAGATGCTATTAAAAACATGG	ATCTCAACAGCTCCTGGGAAA	CCGAAATGGATTGCCAAAACG
HBE1 _HBG2_1	HBE1	HBG2	ATAGCATCTCCAAAGGAAGTC	GAGATGCTATTAAAAACATGG	ACAGAGGAGGACAAGGCTACT	GGCAAAGAATTCACCCCTGAG
HBG1 _HBG2_1	HBG1	HBG2	ATCTCAACAGCTCCTGGGAAA	CCGAAATGGATTGCCAAAACG	ACAGAGGAGGACAAGGCTACT	GGCAAAGAATTCACCCCTGAG
HCK _LCK_1	HCK	LCK	TGGCAGAGCCCGTCGTTCCCC	AAGGGCATCAGCCGGAAGGAC	ACTGTCGGTCCGGGACTTCGA	TGGCCAAAGCGAACAGCCTGG
HCK _LYN_1	HCK	LYN	TGGCAGAGCCCGTCGTTCCCC	AAGGGCATCAGCCGGAAGGAC	CCTGTATCAGCGACATGATTA	AAGGATATAACCAGGAAGGAC
HCK _PTK6_1	HCK	PTK6	TGGCAGAGCCCGTCGTTCCCC	AAGGGCATCAGCCGGAAGGAC	GCTGCATCTCCCGCTCGGAAG	TGCCGCAGCTTCTTCATGGCC
HCK _SRC_1	HCK	SRC	TGGCAGAGCCCGTCGTTCCCC	AAGGGCATCAGCCGGAAGGAC	AGAGGAGCCCATTTACATCGT	CCCGCCTCGCAGACCCCCAGC
HCK _YES1_1	HCK	YES1	TGGCAGAGCCCGTCGTTCCCC	AAGGGCATCAGCCGGAAGGAC	CCTCTGATAGGTGGTGTTACT	CCTTTGAAATATTCACATACC
HCN1 _HCN2_1	HCN1	HCN2	CCTTCCTTACAGTATAAGCAA	CCCACGGCTCCTTCTCGTATG	CCACCATGAACAGCAGCATGG	ACGAGGACAGCATCCTGGGCG
HCN1 _HCN4_1	HCN1	HCN4	CCTTCCTTACAGTATAAGCAA	CCCACGGCTCCTTCTCGTATG	GATTATCCACCCCTACAGTGA	ATAGCGGTGTCCACCGAGGGC
HCN2 _HCN4_1	HCN2	HCN4	CCACCATGAACAGCAGCATGG	ACGAGGACAGCATCCTGGGCG	GATTATCCACCCCTACAGTGA	ATAGCGGTGTCCACCGAGGGC
HCRTR2 _NPY1R_1	HCRTR2	NPY1R	TCTAGACCGTGTCGGTGTCTG	TCCCAAGATGTACCACATCTG	ACTGGACCTGTACTTATTGTC	CAGAGACACCAAGAATGATCA
HDAC1 _HDAC2_1	HDAC1	HDAC2	ATTAGGATATCGGGGCTGGCA	GGTAGAGACCATAGTTGAGCA	TGTATAAGCCATAATTTAACA	AGGTATCATCAGAGAGTCTTA
HDAC1 _HDAC8_1	HDAC1	HDAC8	ATTAGGATATCGGGGCTGGCA	GGTAGAGACCATAGTTGAGCA	CCCTAAGGTTATGACTGCCCA	ACCTCCAAAGTCATGACCGTG
HDAC2 _HDAC8_1	HDAC2	HDAC8	TGTATAAGCCATAATTTAACA	AGGTATCATCAGAGAGTCTTA	CCCTAAGGTTATGACTGCCCA	ACCTCCAAAGTCATGACCGTG
HDAC4 _HDAC5_1	HDAC4	HDAC5	CAGCGACCCTCGCTACTGGTA	TGGAGAAACACAAGCAGCAGT	GCATGAACGTGTCGTAGACCA	TATCCAGCACCAGGCTCCTCC
HDAC4 _HDAC6_1	HDAC4	HDAC6	CAGCGACCCTCGCTACTGGTA	TGGAGAAACACAAGCAGCAGT	GTCATAGACCAGCCCTGTGCG	GGCCAAGGCCAAGGATATACC
HDAC4 _HDAC7_1	HDAC4	HDAC7	CAGCGACCCTCGCTACTGGTA	TGGAGAAACACAAGCAGCAGT	AGAATCACCTCCGCTAGCTTC	CCCTAGGTGTTGCTCTGGGAA
HDAC5 _HDAC6_1	HDAC5	HDAC6	GCATGAACGTGTCGTAGACCA	TATCCAGCACCAGGCTCCTCC	GTCATAGACCAGCCCTGTGCG	GGCCAAGGCCAAGGATATACC
HDAC5 _HDAC7_1	HDAC5	HDAC7	GCATGAACGTGTCGTAGACCA	TATCCAGCACCAGGCTCCTCC	AGAATCACCTCCGCTAGCTTC	CCCTAGGTGTTGCTCTGGGAA
HDAC6 _HDAC7_1	HDAC6	HDAC7	GTCATAGACCAGCCCTGTGCG	GGCCAAGGCCAAGGATATACC	AGAATCACCTCCGCTAGCTTC	CCCTAGGTGTTGCTCTGGGAA
HDGF _HDGFL2_1	HDGF	HDGFL2	ACGGCAGCCTCAGGCATCTCG	CTCTTGTTGGGCTTGCCAAAC	GTGTGTGCCAAAGAAAAAGAT	GGGCTCGTTTCGAGACCGACA
HDGF _PSIP1_1	HDGF	PSIP1	ACGGCAGCCTCAGGCATCTCG	CTCTTGTTGGGCTTGCCAAAC	GGTAGACGAAGTTCCTGATGG	GCTAAAACAGGGGTTACTTCA
HDGFL2 _PSIP1_1	HDGFL2	PSIP1	GTGTGTGCCAAAGAAAAAGAT	GGGCTCGTTTCGAGACCGACA	GGTAGACGAAGTTCCTGATGG	GCTAAAACAGGGGTTACTTCA
HDHD2 _LHPP_1	HDHD2	LHPP	CGTTCCCAGGAATACAAACAA	TGACCAATACAACCAAAGAGA	GGTTGGATGTGTCGATCTGAT	ACATCTCTGAGCAGGAGGTGA
HECW1 _HECW2_1	HECW1	HECW2	GTGGACCACAACAGTCGAGCT	CCAGGCTGAATGGAAATCTTC	GATATCAGAGTATCCGCAGAA	AGGAAACCGTGCGCTCTCAAG
HECW1 _ITCH_1	HECW1	ITCH	GTGGACCACAACAGTCGAGCT	CCAGGCTGAATGGAAATCTTC	GCTGGGAACGGCGGGTTGACA	GATAATGAGCTTCAGTCCCCA
HECW1 _NEDD4_1	HECW1	NEDD4	GTGGACCACAACAGTCGAGCT	CCAGGCTGAATGGAAATCTTC	ACCATCAAACTCAATCCACAG	ACAAGAATCATTCCAGCAGAA
HECW1 _NEDD4L_1	HECW1	NEDD4L	GTGGACCACAACAGTCGAGCT	CCAGGCTGAATGGAAATCTTC	GGCCGAACTTACTATGTCAAC	GAAGGCATGATTACTCACAGG
HECW1 _SMURF1_1	HECW1	SMURF1	GTGGACCACAACAGTCGAGCT	CCAGGCTGAATGGAAATCTTC	GATCTATGCAAACTAAACCCC	CAGACCCAAGGTTACACCACA
HECW1 _SMURF2_1	HECW1	SMURF2	GTGGACCACAACAGTCGAGCT	CCAGGCTGAATGGAAATCTTC	AATAGACCGGCATCCGAATAT	GTTGACCATAACAACAGAACA
HECW1 _WWP1_1	HECW1	WWP1	GTGGACCACAACAGTCGAGCT	CCAGGCTGAATGGAAATCTTC	GTCTAATGCACTACCTAGTCA	CCTTCTCAGTTAATGGAGAAT
HECW1 _WWP2_1	HECW1	WWP2	GTGGACCACAACAGTCGAGCT	CCAGGCTGAATGGAAATCTTC	CTATGTGGATCACAATACTCG	TGGACCACAATACCCGCACCA
HECW2 _ITCH_1	HECW2	ITCH	GATATCAGAGTATCCGCAGAA	AGGAAACCGTGCGCTCTCAAG	GCTGGGAACGGCGGGTTGACA	GATAATGAGCTTCAGTCCCCA
HECW2 _NEDD4_1	HECW2	NEDD4	GATATCAGAGTATCCGCAGAA	AGGAAACCGTGCGCTCTCAAG	ACCATCAAACTCAATCCACAG	ACAAGAATCATTCCAGCAGAA
HECW2 _NEDD4L_1	HECW2	NEDD4L	GATATCAGAGTATCCGCAGAA	AGGAAACCGTGCGCTCTCAAG	GGCCGAACTTACTATGTCAAC	GAAGGCATGATTACTCACAGG
HECW2 _SMURF1_1	HECW2	SMURF1	GATATCAGAGTATCCGCAGAA	AGGAAACCGTGCGCTCTCAAG	GATCTATGCAAACTAAACCCC	CAGACCCAAGGTTACACCACA
HECW2 _SMURF2_1	HECW2	SMURF2	GATATCAGAGTATCCGCAGAA	AGGAAACCGTGCGCTCTCAAG	AATAGACCGGCATCCGAATAT	GTTGACCATAACAACAGAACA
HECW2 _WWP1_1	HECW2	WWP1	GATATCAGAGTATCCGCAGAA	AGGAAACCGTGCGCTCTCAAG	GTCTAATGCACTACCTAGTCA	CCTTCTCAGTTAATGGAGAAT
HECW2 _WWP2_1	HECW2	WWP2	GATATCAGAGTATCCGCAGAA	AGGAAACCGTGCGCTCTCAAG	CTATGTGGATCACAATACTCG	TGGACCACAATACCCGCACCA
HERC1 _HERC2_1	HERC1	HERC2	GATATGCGAACAGGCCTAACA	GGCTGGAACATCACATAGTCT	GGTAAACTAACTGAATTACCT	GATAACGAACATGTTCCTCTG
HERC1 _HERC6_1	HERC1	HERC6	GATATGCGAACAGGCCTAACA	GGCTGGAACATCACATAGTCT	GAGTAACCCTTACCTTATGCA	CTGTGGACACTACCACTCCCT
HERC1 _RCCD1_1	HERC1	RCCD1	GATATGCGAACAGGCCTAACA	GGCTGGAACATCACATAGTCT	CTTGGAGTTGCTTATCTACAA	TGCGGCTTCGGGCAGGAGCTG
HERC2 _HERC6_1	HERC2	HERC6	GGTAAACTAACTGAATTACCT	GATAACGAACATGTTCCTCTG	GAGTAACCCTTACCTTATGCA	CTGTGGACACTACCACTCCCT
HERC2 _RCCD1_1	HERC2	RCCD1	GGTAAACTAACTGAATTACCT	GATAACGAACATGTTCCTCTG	CTTGGAGTTGCTTATCTACAA	TGCGGCTTCGGGCAGGAGCTG
HERC6 _UBE3A_1	HERC6	UBE3A	GAGTAACCCTTACCTTATGCA	CTGTGGACACTACCACTCCCT	ATCTAGCAGCCCAACTTACCC	GACTGTTAAATTCATTGCTTA
HERPUD1 _HERPUD2_1	HERPUD1	HERPUD2	AGCTGGAAACTGGTTGTGAAT	AAGGACTCTTCACATTGCACA	GCAAGATGAGTATCATATGGT	CTCCTCCCAAAACAACTCACA
HESX1 _PITX2_1	HESX1	PITX2	GGGAAAGATGGTAACTTATGT	AGCCTCAGAAAGACTGTCTTT	CCCACCCAACTCTATCTCGTC	TTCGCGTGTGGACATGTCCGG
HESX1 _PITX3_1	HESX1	PITX3	GGGAAAGATGGTAACTTATGT	AGCCTCAGAAAGACTGTCTTT	AGCGAACCGTCCTCTGGGGAG	TCCCGTGCCCGCAGGTGTGGT
HEXA _HEXB_1	HEXA	HEXB	AGGGGTCCTACAACCCTGTCA	TCTTGGGATTCAGGAAGTCCA	GACCTATAAACCCTACTCTGA	ATTGATACATCCAGACATTAT
HFE _MICA_1	HFE	MICA	GTGAAGGTGACACATCATGTG	GGCTACGTGGATGACCAGCTG	CCAGGACATCTTCTGCCCACT	TTGCTGAGGTACATCTGGATG
HFE _MICB_1	HFE	MICB	GTGAAGGTGACACATCATGTG	GGCTACGTGGATGACCAGCTG	TGCAGGCAGTCTGCCTGCATA	CACCCCCGGCAGCCGCCGCTG
HFE _MR1_1	HFE	MR1	GTGAAGGTGACACATCATGTG	GGCTACGTGGATGACCAGCTG	GGTTGGGTACGTGGACTCGCA	ATACAGCAACTCATGCTGATT
HGF _HGFAC_1	HGF	HGFAC	ACTCCACTTGACATGCTATTG	CCTTCGAGCTATCGGGGTAAA	ATGAGACCCGCTACGAGTACC	CTCCCAGAATCCCTCACCAGA
HGF _PLAT_1	HGF	PLAT	ACTCCACTTGACATGCTATTG	CCTTCGAGCTATCGGGGTAAA	AGAAACCCAGATCGAGACTCA	GGAATCCTGATGGGGATGCCA
HGF _PLAU_1	HGF	PLAU	ACTCCACTTGACATGCTATTG	CCTTCGAGCTATCGGGGTAAA	AGTGTGGCCAAAAGACTCTGA	CCCAGGCCCAGCTGAAGAGCA
HGF _PLG_1	HGF	PLG	ACTCCACTTGACATGCTATTG	CCTTCGAGCTATCGGGGTAAA	CCTGTACAGACTGTATGTTTG	GATGAAAACTACTGCCGCAAT
HGFAC _PLAT_1	HGFAC	PLAT	ATGAGACCCGCTACGAGTACC	CTCCCAGAATCCCTCACCAGA	AGAAACCCAGATCGAGACTCA	GGAATCCTGATGGGGATGCCA
HGFAC _PLAU_1	HGFAC	PLAU	ATGAGACCCGCTACGAGTACC	CTCCCAGAATCCCTCACCAGA	AGTGTGGCCAAAAGACTCTGA	CCCAGGCCCAGCTGAAGAGCA
HGFAC _PLG_1	HGFAC	PLG	ATGAGACCCGCTACGAGTACC	CTCCCAGAATCCCTCACCAGA	CCTGTACAGACTGTATGTTTG	GATGAAAACTACTGCCGCAAT
HHEX _TLX2_1	HHEX	TLX2	TGCAGAGGCCTCTGCAAGAAG	TTCTCCAGCTCGATGGTCTGG	GTAGGGGTGGCCTATGCGGCG	TTCCTCCCGGTAGCTGCGCTC
HIF1A _HIF3A_1	HIF1A	HIF3A	CCTGAGTTAATCCCATGTATT	ACTTACCTTCCATGTTGCAGA	ATCCACCCCTGTGACCAAGAG	TGCAGCCCTGACCTCCGTCGC
HIGD1A _HIGD1B_1	HIGD1A	HIGD1B	CTATAGGAACCTACCAACAGT	CCCTGCTCTTCAGTTTATATA	TCTCACACAGGTGCTGTGTAC	CCGGCTGAGGTCTCGTGGTTC
HINT1 _HINT2_1	HINT1	HINT2	TGGTGATACCCAAGAAACATA	TGTGGCAGAAGATGATGATGA	AGTGATCAACGATGGGAAGCT	CTGTCTGCTTGGCCACAAGGA
HIP1 _HIP1R_1	HIP1	HIP1R	ACTACCTGGAGTGTGAACTCA	TAGCTGTGCCTTCAATCCACT	CGACAGCTCAACACGGCCATC	TGAGCAGCTCCGCGTGCACAT
HIP1 _TLN2_1	HIP1	TLN2	ACTACCTGGAGTGTGAACTCA	TAGCTGTGCCTTCAATCCACT	TCTGAAGACAACCGCAATAAG	GGAATAACAAATTATGAAGAA
HIP1R _TLN2_1	HIP1R	TLN2	CGACAGCTCAACACGGCCATC	TGAGCAGCTCCGCGTGCACAT	TCTGAAGACAACCGCAATAAG	GGAATAACAAATTATGAAGAA
HJV _RGMA_1	HJV	RGMA	AATCGACAAACTGGATCCCCC	CCGGCTGCATGGTCGTCCCCC	CCCGGCAGCTCACCATCATCT	TCCTCAGCCACCTCCCCGTGC
HJV _RGMB_1	HJV	RGMB	AATCGACAAACTGGATCCCCC	CCGGCTGCATGGTCGTCCCCC	GAGATCCTCACCTCAGAACTT	CAAGGCCTTGCGTGCCTATGC
HK1 _HK2_1	HK1	HK2	ATCCAACAGCCACAGTCAAGA	ACACCAGTGATGTGTCAGCCA	CCAGGGAGAAGGATGGCATCC	TTGTAGACGGAACCGTCGACC
HK1 _HK3_1	HK1	HK3	ATCCAACAGCCACAGTCAAGA	ACACCAGTGATGTGTCAGCCA	GGTGCAGTGGTGTGGAAGGCC	GTCCGGGCCACCCCTGACGGC
HK2 _HK3_1	HK2	HK3	CCAGGGAGAAGGATGGCATCC	TTGTAGACGGAACCGTCGACC	GGTGCAGTGGTGTGGAAGGCC	GTCCGGGCCACCCCTGACGGC
HLA-DMA _HLA-DOA_1	HLA-DMA	HLA-DOA	CCAGAACACTCGGGTGCCTCG	CTATCGCTGAAGTGTTCACGC	GCCGTTGCGCAGCCAGGTGAT	TTCAGGTCCACAGAGAACAGC
HLA-DMA _HLA-DPA1_1	HLA-DMA	HLA-DPA1	CCAGAACACTCGGGTGCCTCG	CTATCGCTGAAGTGTTCACGC	CTGCTGAGTCTCCGAGGAGCT	ATGAAGATGAGATGTTCTATG
HLA-DMA _HLA-DQA1_1	HLA-DMA	HLA-DQA1	CCAGAACACTCGGGTGCCTCG	CTATCGCTGAAGTGTTCACGC	ATGGAGATGAGCAGTTCTACG	CAAGTCTCCCGTGACACTGGG
HLA-DMA _HLA-DRA_1	HLA-DMA	HLA-DRA	CCAGAACACTCGGGTGCCTCG	CTATCGCTGAAGTGTTCACGC	ATAGACAAGTTCACCCCACCA	TGAGCACAGTTACCTCTGGAG
HLA-DMB _HLA-DOB_1	HLA-DMB	HLA-DOB	GAGTCCCAGCATCATCCAACA	TCCTATGCAGGGCCACCATCT	TGTCCCGTTGGTGAAGTAACA	GACAGTGATGTGGGGATGTTT
HLA-DMB _HLA-DPB1_1	HLA-DMB	HLA-DPB1	GAGTCCCAGCATCATCCAACA	TCCTATGCAGGGCCACCATCT	CTCCTGTCCATTCAGGAACCA	TGCGGCCCCCCGGACAGTGGC
HLA-DMB _HLA-DQB1_1	HLA-DMB	HLA-DQB1	GAGTCCCAGCATCATCCAACA	TCCTATGCAGGGCCACCATCT	TATCCAGGCCAGATCAAAGTC	CGGATCCCCGGAGACCTTCGG
HLA-DMB _HLA-DRB5_1	HLA-DMB	HLA-DRB5	GAGTCCCAGCATCATCCAACA	TCCTATGCAGGGCCACCATCT	CTTTCTCCTAGTTGAGCCTAA	TCCTAGTTGAGCCTAAGGTGA
HLA-DOA _HLA-DPA1_1	HLA-DOA	HLA-DPA1	GCCGTTGCGCAGCCAGGTGAT	TTCAGGTCCACAGAGAACAGC	CTGCTGAGTCTCCGAGGAGCT	ATGAAGATGAGATGTTCTATG
HLA-DOA _HLA-DQA1_1	HLA-DOA	HLA-DQA1	GCCGTTGCGCAGCCAGGTGAT	TTCAGGTCCACAGAGAACAGC	ATGGAGATGAGCAGTTCTACG	CAAGTCTCCCGTGACACTGGG
HLA-DOA _HLA-DRA_1	HLA-DOA	HLA-DRA	GCCGTTGCGCAGCCAGGTGAT	TTCAGGTCCACAGAGAACAGC	ATAGACAAGTTCACCCCACCA	TGAGCACAGTTACCTCTGGAG
HLA-DOB _HLA-DPB1_1	HLA-DOB	HLA-DPB1	TGTCCCGTTGGTGAAGTAACA	GACAGTGATGTGGGGATGTTT	CTCCTGTCCATTCAGGAACCA	TGCGGCCCCCCGGACAGTGGC
HLA-DOB _HLA-DQB1_1	HLA-DOB	HLA-DQB1	TGTCCCGTTGGTGAAGTAACA	GACAGTGATGTGGGGATGTTT	TATCCAGGCCAGATCAAAGTC	CGGATCCCCGGAGACCTTCGG
HLA-DOB _HLA-DRB5_1	HLA-DOB	HLA-DRB5	TGTCCCGTTGGTGAAGTAACA	GACAGTGATGTGGGGATGTTT	CTTTCTCCTAGTTGAGCCTAA	TCCTAGTTGAGCCTAAGGTGA
HLA-DPA1 _HLA-DQA1_1	HLA-DPA1	HLA-DQA1	CTGCTGAGTCTCCGAGGAGCT	ATGAAGATGAGATGTTCTATG	ATGGAGATGAGCAGTTCTACG	CAAGTCTCCCGTGACACTGGG
HLA-DPA1 _HLA-DRA_1	HLA-DPA1	HLA-DRA	CTGCTGAGTCTCCGAGGAGCT	ATGAAGATGAGATGTTCTATG	ATAGACAAGTTCACCCCACCA	TGAGCACAGTTACCTCTGGAG
HLA-DPB1 _HLA-DQB1_1	HLA-DPB1	HLA-DQB1	CTCCTGTCCATTCAGGAACCA	TGCGGCCCCCCGGACAGTGGC	TATCCAGGCCAGATCAAAGTC	CGGATCCCCGGAGACCTTCGG
HLA-DPB1 _HLA-DRB5_1	HLA-DPB1	HLA-DRB5	CTCCTGTCCATTCAGGAACCA	TGCGGCCCCCCGGACAGTGGC	CTTTCTCCTAGTTGAGCCTAA	TCCTAGTTGAGCCTAAGGTGA
HLA-DQA1 _HLA-DRA_1	HLA-DQA1	HLA-DRA	ATGGAGATGAGCAGTTCTACG	CAAGTCTCCCGTGACACTGGG	ATAGACAAGTTCACCCCACCA	TGAGCACAGTTACCTCTGGAG
HLA-DQB1 _HLA-DRB5_1	HLA-DQB1	HLA-DRB5	TATCCAGGCCAGATCAAAGTC	CGGATCCCCGGAGACCTTCGG	CTTTCTCCTAGTTGAGCCTAA	TCCTAGTTGAGCCTAAGGTGA
HLA-E _HLA-F_1	HLA-E	HLA-F	CGAGTGAATCTGCGGACGCTG	TGACTCTTCCCCTCAGAGCCC	TGACTCTTCTCAGATCCTCCA	AGCACCGCTGTGTCGCGGCCC
HLA-E _HLA-G_1	HLA-E	HLA-G	CGAGTGAATCTGCGGACGCTG	TGACTCTTCCCCTCAGAGCCC	AGACCCCCCCAAGACACACGT	AGCGCCGCCGTGTCCCGGCCC
HLA-F _HLA-G_1	HLA-F	HLA-G	TGACTCTTCTCAGATCCTCCA	AGCACCGCTGTGTCGCGGCCC	AGACCCCCCCAAGACACACGT	AGCGCCGCCGTGTCCCGGCCC
HMGB2 _HMGB3_1	HMGB2	HMGB3	CCATATCTTCAAACTTCGACT	GCTGACTGCTCAGACCACATT	AAGGGTACCAAAGAAAAATAC	AATTATTCCACATCTCACCCA
HMOX1 _HMOX2_1	HMOX1	HMOX2	AGAAGGGCCAGGTGACCCGAG	AGCACCTGGCCCCCAGACAGG	ACCAAAGAAATACTCCATGTC	TGCCCGGTCGTGTGCTTCCTT
HNF1A _HNF1B_1	HNF1A	HNF1B	CTTACAAGCAAGGACACTCAC	CCAACCGGCGCAAAGAAGAAG	GCAGCCCTCCAAGGGTCCTCA	CCGATCGTAGGCCTGGTACAA
HNF4A _HNF4G_1	HNF4A	HNF4G	AGGTAGGCATACTCATTGTCA	AGGTGGCCCTGCTCAGAGCCC	CCCCTAGCTGTACAAAATGAA	TCTCTCATAGGAAACAACTAT
HNF4A _NR2C2_1	HNF4A	NR2C2	AGGTAGGCATACTCATTGTCA	AGGTGGCCCTGCTCAGAGCCC	ATACCTTAGCTAAAGCACTTA	GGGGATCCGGAGGCGTCCACT
HNF4A _NR2E1_1	HNF4A	NR2E1	AGGTAGGCATACTCATTGTCA	AGGTGGCCCTGCTCAGAGCCC	AAACGGAGCATCCGAAGGAAT	TTCCCTACCCAGTACCCCCAT
HNF4A _NR2E3_1	HNF4A	NR2E3	AGGTAGGCATACTCATTGTCA	AGGTGGCCCTGCTCAGAGCCC	CGCAAGACCATAGGGAATACT	TCCTCGGGGCCATCCAGTGGT
HNF4A _NR2F1_1	HNF4A	NR2F1	AGGTAGGCATACTCATTGTCA	AGGTGGCCCTGCTCAGAGCCC	TCAGCGGTTCAGCGAGGAAGA	CAGCCCTCGCAGGTGAATTGG
HNF4A _NR2F2_1	HNF4A	NR2F2	AGGTAGGCATACTCATTGTCA	AGGTGGCCCTGCTCAGAGCCC	TGTTGAATGCGGCGCAGTGCT	CGAACTGGCCGCGAGGATGCT
HNF4A _RXRA_1	HNF4A	RXRA	AGGTAGGCATACTCATTGTCA	AGGTGGCCCTGCTCAGAGCCC	CCTCCACGTAGGTCTCGGTCT	TCGGTCATCAGCTCCCCCATG
HNF4A _RXRB_1	HNF4A	RXRB	AGGTAGGCATACTCATTGTCA	AGGTGGCCCTGCTCAGAGCCC	CCTGTAGGCAAACACTACGGG	TCTCCCCCTTCCCCCTGCAGC
HNF4A _RXRG_1	HNF4A	RXRG	AGGTAGGCATACTCATTGTCA	AGGTGGCCCTGCTCAGAGCCC	CCTGCCCGAAGCAAAATGACC	GAACTGAATGTGTCTCACCTT
HNF4G _NR2C2_1	HNF4G	NR2C2	CCCCTAGCTGTACAAAATGAA	TCTCTCATAGGAAACAACTAT	ATACCTTAGCTAAAGCACTTA	GGGGATCCGGAGGCGTCCACT
HNF4G _NR2E1_1	HNF4G	NR2E1	CCCCTAGCTGTACAAAATGAA	TCTCTCATAGGAAACAACTAT	AAACGGAGCATCCGAAGGAAT	TTCCCTACCCAGTACCCCCAT
HNF4G _NR2E3_1	HNF4G	NR2E3	CCCCTAGCTGTACAAAATGAA	TCTCTCATAGGAAACAACTAT	CGCAAGACCATAGGGAATACT	TCCTCGGGGCCATCCAGTGGT
HNF4G _NR2F1_1	HNF4G	NR2F1	CCCCTAGCTGTACAAAATGAA	TCTCTCATAGGAAACAACTAT	TCAGCGGTTCAGCGAGGAAGA	CAGCCCTCGCAGGTGAATTGG
HNF4G _NR2F2_1	HNF4G	NR2F2	CCCCTAGCTGTACAAAATGAA	TCTCTCATAGGAAACAACTAT	TGTTGAATGCGGCGCAGTGCT	CGAACTGGCCGCGAGGATGCT
HNF4G _RXRA_1	HNF4G	RXRA	CCCCTAGCTGTACAAAATGAA	TCTCTCATAGGAAACAACTAT	CCTCCACGTAGGTCTCGGTCT	TCGGTCATCAGCTCCCCCATG
HNF4G _RXRB_1	HNF4G	RXRB	CCCCTAGCTGTACAAAATGAA	TCTCTCATAGGAAACAACTAT	CCTGTAGGCAAACACTACGGG	TCTCCCCCTTCCCCCTGCAGC
HNF4G _RXRG_1	HNF4G	RXRG	CCCCTAGCTGTACAAAATGAA	TCTCTCATAGGAAACAACTAT	CCTGCCCGAAGCAAAATGACC	GAACTGAATGTGTCTCACCTT
HNRNPA1 _HNRNPA2B1_1	HNRNPA1	HNRNPA2B1	GTTCAGAAATACCATACTGTG	TCCCTTCCAAATCTTACCACA	GCTCAACTACTCTCCCATCAA	ATTCCAGTGCAGAAATACCAT
HNRNPAB _HNRNPD_1	HNRNPAB	HNRNPD	GGGTCAATGACACGGCCATCC	GGTTTATCCTGTTCAAAGATG	GTGAAGTTGTAGACTGCACTC	TCTTCAGGTGTATCTGGAGAA
HNRNPAB _MSI1_1	HNRNPAB	MSI1	GGGTCAATGACACGGCCATCC	GGTTTATCCTGTTCAAAGATG	AACCCACCTTCCCAAACTGCT	CAAGCCACAACCTACGCCAGC
HNRNPD _MSI1_1	HNRNPD	MSI1	GTGAAGTTGTAGACTGCACTC	TCTTCAGGTGTATCTGGAGAA	AACCCACCTTCCCAAACTGCT	CAAGCCACAACCTACGCCAGC
HNRNPF _HNRNPH2_1	HNRNPF	HNRNPH2	CCTAGAGCCTTCTCAGCTAAC	CATCATCTTCTGATCCAAGTT	GCTGTAGCAAGGAAGAGATTG	GATCTTGCAATCAGAGAAGAA
HNRNPF _RBM12_1	HNRNPF	RBM12	CCTAGAGCCTTCTCAGCTAAC	CATCATCTTCTGATCCAAGTT	CCATTGGGTCCATAAGCTATA	GTATCATTTCCCTCTGGTCAT
HNRNPH2 _RBM12_1	HNRNPH2	RBM12	GCTGTAGCAAGGAAGAGATTG	GATCTTGCAATCAGAGAAGAA	CCATTGGGTCCATAAGCTATA	GTATCATTTCCCTCTGGTCAT
HOGA1 _NPL_1	HOGA1	NPL	CCAGCACCCGAATATTGTGGG	CTTTCCTGACCAGCAGTGAGC	TGATTAGCAACTGTTGAGTGC	AAGGCCCAACATGCAGCAGAA
HOMER1 _HOMER3_1	HOMER1	HOMER3	GGCAATAATAAATAGTACCAT	GTTCAGCAATCAGCAAACATT	GCACTGCAGGACAGCAACAAC	CCCGTGCCTAGGTGCCCCCGA
HOMEZ _ZHX1_1	HOMEZ	ZHX1	CCTATCCCAGCCTAGCAGACA	GTCTGGGTAGGCTTGCTAAGA	GTGACACAAGGTACAACCAGA	ATGTGGATTCGGAACATCCCA
HOMEZ _ZHX2_1	HOMEZ	ZHX2	CCTATCCCAGCCTAGCAGACA	GTCTGGGTAGGCTTGCTAAGA	CGTGGAGTAGGGGCAGTATTT	CTCACCGAGATCCCAGAATCA
HOMEZ _ZHX3_1	HOMEZ	ZHX3	CCTATCCCAGCCTAGCAGACA	GTCTGGGTAGGCTTGCTAAGA	AGATCCCATGACATGACCCAA	GCAGAAGGGTGGGTTGCTAGT
HOXA13 _HOXA9_1	HOXA13	HOXA9	CCGGGCAGAGTGGACTTCCAG	GCCGTTCCAGCCGTTGGGCAG	TCTATCAACTGGAGGAGAACC	GCGCCTCGTGGAACCCAGTGC
HOXA13 _HOXB13_1	HOXA13	HOXB13	CCGGGCAGAGTGGACTTCCAG	GCCGTTCCAGCCGTTGGGCAG	CCTTCTATCCGGGATATCCGG	GCGGCTCCGCCGAGCCTGGCA
HOXA13 _HOXC9_1	HOXA13	HOXC9	CCGGGCAGAGTGGACTTCCAG	GCCGTTCCAGCCGTTGGGCAG	ACCAGGGACCGTCGGTATGAG	CGGCCACCGGGGCTCATCCCG
HOXA9 _HOXB13_1	HOXA9	HOXB13	TCTATCAACTGGAGGAGAACC	GCGCCTCGTGGAACCCAGTGC	CCTTCTATCCGGGATATCCGG	GCGGCTCCGCCGAGCCTGGCA
HOXA9 _HOXC9_1	HOXA9	HOXC9	TCTATCAACTGGAGGAGAACC	GCGCCTCGTGGAACCCAGTGC	ACCAGGGACCGTCGGTATGAG	CGGCCACCGGGGCTCATCCCG
HOXB1 _PDX1_1	HOXB1	PDX1	AGCAGAACTCCGGCTATCCCG	CTTGTCCTCGGAGAGGAGATC	CAAGGACCCATGCGCGTTCCA	CACGCGTGAGCTTTGGTAGAC
HOXB13 _HOXC9_1	HOXB13	HOXC9	CCTTCTATCCGGGATATCCGG	GCGGCTCCGCCGAGCCTGGCA	ACCAGGGACCGTCGGTATGAG	CGGCCACCGGGGCTCATCCCG
HP _MASP1_1	HP	MASP1	AGGAGTGTACACCTTAAACAA	CAGTGGACTCAGGCAATGATG	ACTAATCCAGGTATATATACC	CAGGTGGGAATCTTGTTACTC
HP _MASP2_1	HP	MASP2	AGGAGTGTACACCTTAAACAA	CAGTGGACTCAGGCAATGATG	AGGGTGTGTCTCCACATCGAA	ATTGTGTAGAAGGTCTCTTCA
HPCA _KCNIP1_1	HPCA	KCNIP1	CAAGATGGTTTCGTCCGTGAT	GGGAGTTCATCATTGCGCTGA	TCGTGGACAGTTCCTCTCAAT	TGTATCCGTCCTTGTTGATGT
HPCA _KCNIP3_1	HPCA	KCNIP3	CAAGATGGTTTCGTCCGTGAT	GGGAGTTCATCATTGCGCTGA	GTGATGTAGCCATCCTTGTTA	ATGCGGACGGGAACGGGGCCA
HPCA _NCALD_1	HPCA	NCALD	CAAGATGGTTTCGTCCGTGAT	GGGAGTTCATCATTGCGCTGA	GAAGCATCCCCATAAGGGAAA	CAGAGCATGTCTTCCGCACCT
HPCA _NCS1_1	HPCA	NCS1	CAAGATGGTTTCGTCCGTGAT	GGGAGTTCATCATTGCGCTGA	AGAAAAAGCAGCTACTCACCA	AACGTCTTTGATGAAAACAAG
HPCA _RCVRN_1	HPCA	RCVRN	CAAGATGGTTTCGTCCGTGAT	GGGAGTTCATCATTGCGCTGA	CCAATGCACAGATAAACTTAC	CAAAGTACTTCCAGATCTTCT
HPGD _HSD17B14_1	HPGD	HSD17B14	TGTTATCAGTGGAACCTATCT	GTCAATAATGCTGGAGTGAAT	GCCGCCTGGATTGTGTTGTCA	CTTTCTCCTCAGACCCTGGTT
HPGD _HSD17B8_1	HPGD	HSD17B8	TGTTATCAGTGGAACCTATCT	GTCAATAATGCTGGAGTGAAT	CTACGATGCTACTGATGTTGA	CCGCCAGGGCACCTTCCTAGT
HPN _KLKB1_1	HPN	KLKB1	GGGACCCCAACAGCGAGGAGA	ACAAGACGGAAGGGACGTGGC	ATATGCCACGCAAACATTTCA	CCAAGAGACTTGCACAAAGAT
HPN _ST14_1	HPN	ST14	GGGACCCCAACAGCGAGGAGA	ACAAGACGGAAGGGACGTGGC	TGGATGCCTACGAGAACTCCA	GCCTGCACGCCCGCGGTGTGG
HPN _TMPRSS15_1	HPN	TMPRSS15	GGGACCCCAACAGCGAGGAGA	ACAAGACGGAAGGGACGTGGC	AGACAAGCTAACAACCACCAG	GTGTAAACCAAGGACTTTCCA
HPRT1 _PRTFDC1_1	HPRT1	PRTFDC1	ACTAGAATGACCAGTCAACAG	TAGCCCCCCTTGAGCACACAG	GTCTGATGAAATCAACCTTCA	ATCAGACTAAAAAGTTACAGG
HRAS _KRAS_1	HRAS	KRAS	TGGACGAATACGACCCCACTA	CACCTCTCAGGGAGCAGATCA	AACCCACCTATAATGGTGAAT	TCCCTTCTCAGGATTCCTACA
HRAS _NRAS_1	HRAS	NRAS	TGGACGAATACGACCCCACTA	CACCTCTCAGGGAGCAGATCA	CCACTAGCACCATAGGTACAT	TAGATGAATATGATCCCACCA
HRAS _RALA_1	HRAS	RALA	TGGACGAATACGACCCCACTA	CACCTCTCAGGGAGCAGATCA	GTAGGCTCATAGTCCTCCACA	GCTTTACACAAAGTCATCATG
HRAS _RALB_1	HRAS	RALB	TGGACGAATACGACCCCACTA	CACCTCTCAGGGAGCAGATCA	GTGTAACACCTTAGGGAACAG	TTCTTGTGTTCTCAATCACAG
HRAS _REM1_1	HRAS	REM1	TGGACGAATACGACCCCACTA	CACCTCTCAGGGAGCAGATCA	TCGGCCTCCCAGGTGTCCACG	TGGGTGGGAGGGTTGAGGGAG
HRAS _REM2_1	HRAS	REM2	TGGACGAATACGACCCCACTA	CACCTCTCAGGGAGCAGATCA	GAAGCAGATGCCACGCTACTA	AGCAGGGGCTGCCTCCCCTGA
HRAS _RRAD_1	HRAS	RRAD	TGGACGAATACGACCCCACTA	CACCTCTCAGGGAGCAGATCA	CCGTGCACGCCGCAGCTGGAC	CAAGGTGCTGCTGCTGGGGGC
HRAS _RRAS_1	HRAS	RRAS	TGGACGAATACGACCCCACTA	CACCTCTCAGGGAGCAGATCA	CCACAGGAAATACCAGGAACA	AGCAGCTGGTGCGGGCTGTCC
HRAS _RRAS2_1	HRAS	RRAS2	TGGACGAATACGACCCCACTA	CACCTCTCAGGGAGCAGATCA	GATACAGCAGGACAAGAAGAG	AAGAAATCTATAAGTTTCAAA
HS3ST1 _HS3ST3A1_1	HS3ST1	HS3ST3A1	ACGTCGCCCAAAGTGCCTGAG	GGCGACGTGAAATACGCGGGG	TCAGGGACCTGATGCCCAGAA	CGTCTTCTACTGCCTGGCCGA
HS3ST1 _HS3ST3B1_1	HS3ST1	HS3ST3B1	ACGTCGCCCAAAGTGCCTGAG	GGCGACGTGAAATACGCGGGG	AGTGGGTCTGGGAGCAAGCAG	CTTGCGTTTCTCAGGGACCTG
HS3ST1 _HS3ST5_1	HS3ST1	HS3ST5	ACGTCGCCCAAAGTGCCTGAG	GGCGACGTGAAATACGCGGGG	CTATACCACTCAATGCCCTTA	TGATTATACTCAGGTGCTAGA
HS3ST1 _NDST1_1	HS3ST1	NDST1	ACGTCGCCCAAAGTGCCTGAG	GGCGACGTGAAATACGCGGGG	CCTGAGTAGCCCAGGTTGAAG	GCAACAACCTGAACTTCTGGC
HS3ST3A1 _HS3ST3B1_1	HS3ST3A1	HS3ST3B1	TCAGGGACCTGATGCCCAGAA	CGTCTTCTACTGCCTGGCCGA	AGTGGGTCTGGGAGCAAGCAG	CTTGCGTTTCTCAGGGACCTG
HS3ST3A1 _HS3ST5_1	HS3ST3A1	HS3ST5	TCAGGGACCTGATGCCCAGAA	CGTCTTCTACTGCCTGGCCGA	CTATACCACTCAATGCCCTTA	TGATTATACTCAGGTGCTAGA
HS3ST3A1 _NDST1_1	HS3ST3A1	NDST1	TCAGGGACCTGATGCCCAGAA	CGTCTTCTACTGCCTGGCCGA	CCTGAGTAGCCCAGGTTGAAG	GCAACAACCTGAACTTCTGGC
HS3ST3B1 _HS3ST5_1	HS3ST3B1	HS3ST5	AGTGGGTCTGGGAGCAAGCAG	CTTGCGTTTCTCAGGGACCTG	CTATACCACTCAATGCCCTTA	TGATTATACTCAGGTGCTAGA
HS3ST3B1 _NDST1_1	HS3ST3B1	NDST1	AGTGGGTCTGGGAGCAAGCAG	CTTGCGTTTCTCAGGGACCTG	CCTGAGTAGCCCAGGTTGAAG	GCAACAACCTGAACTTCTGGC
HS3ST5 _NDST1_1	HS3ST5	NDST1	CTATACCACTCAATGCCCTTA	TGATTATACTCAGGTGCTAGA	CCTGAGTAGCCCAGGTTGAAG	GCAACAACCTGAACTTCTGGC
HSD17B14 _HSD17B8_1	HSD17B14	HSD17B8	GCCGCCTGGATTGTGTTGTCA	CTTTCTCCTCAGACCCTGGTT	CTACGATGCTACTGATGTTGA	CCGCCAGGGCACCTTCCTAGT
HSD17B4 _SCP2_1	HSD17B4	SCP2	GAATCAACTGGCAGTATAATT	GTAGGTTGGAGCAGGATGGAT	AGATAGAACCATTCCCACTGA	TACCAACGAACTCCTTACTTA
HSP90AA1 _HSP90AB1_1	HSP90AA1	HSP90AB1	CTATCTATACTTACTCAGATA	CTGGGATCTGTCAAGCTTTCA	AAAGTCCATACTCACATAAAG	GTTCTTCCTGATCAATGTATT
HSP90AA1 _TRAP1_1	HSP90AA1	TRAP1	CTATCTATACTTACTCAGATA	CTGGGATCTGTCAAGCTTTCA	TGAGTACAGGGACCGGGCAAC	CTCTGGTCAATGAAGAATTTG
HSP90AB1 _TRAP1_1	HSP90AB1	TRAP1	AAAGTCCATACTCACATAAAG	GTTCTTCCTGATCAATGTATT	TGAGTACAGGGACCGGGCAAC	CTCTGGTCAATGAAGAATTTG
HSPA1A _HSPA1B_1	HSPA1A	HSPA1B	TCTTGAACTCCTCCACGAAGT	ACCTGGGCGGGGGCACCTTCG	GTCATGGCCCTCTCGCCCTCG	AGCACAAGAGGAAGGAGCTGG
HSPA1A _HSPA1L_1	HSPA1A	HSPA1L	TCTTGAACTCCTCCACGAAGT	ACCTGGGCGGGGGCACCTTCG	ATATCTGCTTGTACAACAGGA	CCTCAAAAATCCCATCATCTA
HSPA1A _HSPA2_1	HSPA1A	HSPA2	TCTTGAACTCCTCCACGAAGT	ACCTGGGCGGGGGCACCTTCG	ATATCCGACTGCACTGTGGCA	TTCAACGGCAAGGAGCTGAAC
HSPA1A _HSPA6_1	HSPA1A	HSPA6	TCTTGAACTCCTCCACGAAGT	ACCTGGGCGGGGGCACCTTCG	ACCTCAAAGACACCAGCGTCA	TCCCCCATCAACACGGCCGCC
HSPA1A _HSPA8_1	HSPA1A	HSPA8	TCTTGAACTCCTCCACGAAGT	ACCTGGGCGGGGGCACCTTCG	CTTATTCCTAGACTGTTACCA	ACGGCAGGTTGGAGCAGAAAG
HSPA1B _HSPA1L_1	HSPA1B	HSPA1L	GTCATGGCCCTCTCGCCCTCG	AGCACAAGAGGAAGGAGCTGG	ATATCTGCTTGTACAACAGGA	CCTCAAAAATCCCATCATCTA
HSPA1B _HSPA2_1	HSPA1B	HSPA2	GTCATGGCCCTCTCGCCCTCG	AGCACAAGAGGAAGGAGCTGG	ATATCCGACTGCACTGTGGCA	TTCAACGGCAAGGAGCTGAAC
HSPA1B _HSPA6_1	HSPA1B	HSPA6	GTCATGGCCCTCTCGCCCTCG	AGCACAAGAGGAAGGAGCTGG	ACCTCAAAGACACCAGCGTCA	TCCCCCATCAACACGGCCGCC
HSPA1B _HSPA8_1	HSPA1B	HSPA8	GTCATGGCCCTCTCGCCCTCG	AGCACAAGAGGAAGGAGCTGG	CTTATTCCTAGACTGTTACCA	ACGGCAGGTTGGAGCAGAAAG
HSPA1L _HSPA2_1	HSPA1L	HSPA2	ATATCTGCTTGTACAACAGGA	CCTCAAAAATCCCATCATCTA	ATATCCGACTGCACTGTGGCA	TTCAACGGCAAGGAGCTGAAC
HSPA1L _HSPA6_1	HSPA1L	HSPA6	ATATCTGCTTGTACAACAGGA	CCTCAAAAATCCCATCATCTA	ACCTCAAAGACACCAGCGTCA	TCCCCCATCAACACGGCCGCC
HSPA1L _HSPA8_1	HSPA1L	HSPA8	ATATCTGCTTGTACAACAGGA	CCTCAAAAATCCCATCATCTA	CTTATTCCTAGACTGTTACCA	ACGGCAGGTTGGAGCAGAAAG
HSPA2 _HSPA6_1	HSPA2	HSPA6	ATATCCGACTGCACTGTGGCA	TTCAACGGCAAGGAGCTGAAC	ACCTCAAAGACACCAGCGTCA	TCCCCCATCAACACGGCCGCC
HSPA2 _HSPA8_1	HSPA2	HSPA8	ATATCCGACTGCACTGTGGCA	TTCAACGGCAAGGAGCTGAAC	CTTATTCCTAGACTGTTACCA	ACGGCAGGTTGGAGCAGAAAG
HSPA6 _HSPA8_1	HSPA6	HSPA8	ACCTCAAAGACACCAGCGTCA	TCCCCCATCAACACGGCCGCC	CTTATTCCTAGACTGTTACCA	ACGGCAGGTTGGAGCAGAAAG
HSPB1 _HSPB2_1	HSPB1	HSPB2	CCTCTTCCCCCCAAAGGCAAG	CTCTCTGCACGTCCAGGCTGC	CCCCAGACGAGGTGACTGTGA	CCAACCCGAGCCGCCTGGGTG
HSPB1 _HSPB3_1	HSPB1	HSPB3	CCTCTTCCCCCCAAAGGCAAG	CTCTCTGCACGTCCAGGCTGC	AGGCACCTCATAGAGATTCCA	TATGCACTGCCTGGGCCAACC
HSPB1 _HSPB6_1	HSPB1	HSPB6	CCTCTTCCCCCCAAAGGCAAG	CTCTCTGCACGTCCAGGCTGC	GGTGCTGCTAGACGTGAAGCA	ACCAGCGCTTCGGCGAGGGGC
HSPB2 _HSPB3_1	HSPB2	HSPB3	CCCCAGACGAGGTGACTGTGA	CCAACCCGAGCCGCCTGGGTG	AGGCACCTCATAGAGATTCCA	TATGCACTGCCTGGGCCAACC
HSPB2 _HSPB6_1	HSPB2	HSPB6	CCCCAGACGAGGTGACTGTGA	CCAACCCGAGCCGCCTGGGTG	GGTGCTGCTAGACGTGAAGCA	ACCAGCGCTTCGGCGAGGGGC
HSPB3 _HSPB6_1	HSPB3	HSPB6	AGGCACCTCATAGAGATTCCA	TATGCACTGCCTGGGCCAACC	GGTGCTGCTAGACGTGAAGCA	ACCAGCGCTTCGGCGAGGGGC
HTR2B _HTR2C_1	HTR2B	HTR2C	AGTGGATCGTTACATAGCCAT	GAGAACCATCCAGCATTGCCA	GGTGTATCAGTTCCTATCCCT	AACAGCGTCCATCATGCACCT
HTR2B _HTR4_1	HTR2B	HTR4	AGTGGATCGTTACATAGCCAT	GAGAACCATCCAGCATTGCCA	GTCTATAGGAACAAGATGACC	GGTGCTGGTGATGCCCTTTGG
HTR2C _HTR4_1	HTR2C	HTR4	GGTGTATCAGTTCCTATCCCT	AACAGCGTCCATCATGCACCT	GTCTATAGGAACAAGATGACC	GGTGCTGGTGATGCCCTTTGG
HTRA1 _HTRA2_1	HTRA1	HTRA2	GCTTCGTAAGTGGCACCGTTC	AGGGCAAGCTGCCTGTCCTGC	CCCATTCTCCCTTAGGAGCCT	ACCCCTGACCTCCGGGCCCTG
HTRA1 _HTRA3_1	HTRA1	HTRA3	GCTTCGTAAGTGGCACCGTTC	AGGGCAAGCTGCCTGTCCTGC	GCTCTAGGGGACACTTACCAG	TGGTGGCCATCGGCAGTCCCT
HTRA2 _HTRA3_1	HTRA2	HTRA3	CCCATTCTCCCTTAGGAGCCT	ACCCCTGACCTCCGGGCCCTG	GCTCTAGGGGACACTTACCAG	TGGTGGCCATCGGCAGTCCCT
ICAM1 _ICAM2_1	ICAM1	ICAM2	GCTGTTGACTGCCCATCAGGG	TTCTAGGACCTGGCAATGCCC	GCCTCACGTGTACCTCGAATA	TCCCCTGCAGAGCCTCCAAGG
ICAM1 _ICAM3_1	ICAM1	ICAM3	GCTGTTGACTGCCCATCAGGG	TTCTAGGACCTGGCAATGCCC	TCAGAGCTGGGACAATCAGTA	TCATGCCGCACAGAACTGGAC
ICAM1 _ICAM5_1	ICAM1	ICAM5	GCTGTTGACTGCCCATCAGGG	TTCTAGGACCTGGCAATGCCC	CCAGATGGCCCCAGGTTTGAG	GCTGAAGCTGGGCGGGCTGCC
ICAM2 _ICAM3_1	ICAM2	ICAM3	GCCTCACGTGTACCTCGAATA	TCCCCTGCAGAGCCTCCAAGG	TCAGAGCTGGGACAATCAGTA	TCATGCCGCACAGAACTGGAC
ICAM2 _ICAM5_1	ICAM2	ICAM5	GCCTCACGTGTACCTCGAATA	TCCCCTGCAGAGCCTCCAAGG	CCAGATGGCCCCAGGTTTGAG	GCTGAAGCTGGGCGGGCTGCC
ICAM3 _ICAM5_1	ICAM3	ICAM5	TCAGAGCTGGGACAATCAGTA	TCATGCCGCACAGAACTGGAC	CCAGATGGCCCCAGGTTTGAG	GCTGAAGCTGGGCGGGCTGCC
ID2 _ID3_1	ID2	ID3	CTAACGGACCTCACGGGACTG	CTCCGGGAGATGCCCAGGCTG	CTCTAATCAGACAGCCGAGCT	CACCTGGCTAAGCTGAGTGCC
IDH1 _IDH2_1	IDH1	IDH2	CCCTCTACACAGTACAGAGCA	ACGCCAACATTATGCTTCTTT	CTCCCAGGCACTATAAGACCG	AAAGTGCCGGCCCGGTCTGCC
IDI1 _IDI2_1	IDI1	IDI2	ATCAATAAGGATACACATCTC	ATGTTCACCCCAGATACCATC	CCGACTCCTGTAGTAGCCACC	GTTCAGATGGCAATTCCTCTT
IFI16 _MNDA_1	IFI16	MNDA	GAAGATATACCAACGCTTGAA	CAGGACCGTTCATGACCAGCA	GGACTAACTACAAAAATGCAA	CATGTGAAAGTCTTCGACATC
IFIT1 _IFIT2_1	IFIT1	IFIT2	GTGTCTAGGAATTCAATCTGA	CCGAAGAAAAGGCTCTGTGGA	GATAGGCCAGTAGGTTGCACA	CCCAGGTGACCAGACTTCTGA
IFIT1 _IFIT5_1	IFIT1	IFIT5	GTGTCTAGGAATTCAATCTGA	CCGAAGAAAAGGCTCTGTGGA	ACATAGGCCAATAGGTTATAA	CCCTTCAGCTTCTGCATGTAC
IFIT2 _IFIT5_1	IFIT2	IFIT5	GATAGGCCAGTAGGTTGCACA	CCCAGGTGACCAGACTTCTGA	ACATAGGCCAATAGGTTATAA	CCCTTCAGCTTCTGCATGTAC
IFNA1 _IFNA2_1	IFNA1	IFNA2	TCCCACCCTCTCCTCCTGCAT	CCCAGGAGGAGTTTGATGGCA	CCCAGGAGGAGTTTGGCAACC	TCCTGCTTGAAGGACAGACAT
IFNA1 _IFNW1_1	IFNA1	IFNW1	TCCCACCCTCTCCTCCTGCAT	CCCAGGAGGAGTTTGATGGCA	CCAATGGCCCTCCTGTTCCCT	AGGTAGACACGGATTCCCTGG
IFNA2 _IFNW1_1	IFNA2	IFNW1	CCCAGGAGGAGTTTGGCAACC	TCCTGCTTGAAGGACAGACAT	CCAATGGCCCTCCTGTTCCCT	AGGTAGACACGGATTCCCTGG
IFNAR1 _IL10RB_1	IFNAR1	IL10RB	CAGATAACTAAGCTATATGTA	GTACTAGTAATATTCTGACAC	GGGGCTAAGAAACGCATATGT	CCCAGTCTGAATGCTCATCTG
IFNGR2 _IL10RB_1	IFNGR2	IL10RB	CCAGTAATGGACATAATAACA	ATTGGATAACTTAAAACCCTC	GGGGCTAAGAAACGCATATGT	CCCAGTCTGAATGCTCATCTG
IFNL1 _IFNL3_1	IFNL1	IFNL3	AGCTCACCTGGAGAAGCCTCA	TCACCTCTCCTCAGGTGAGGG	GAGGCTGAGCTGGCCCTGACG	TCACCTCTCCTCAGGTGAGGG
IGF1 _IGF2_1	IGF1	IGF2	CCTTCAAGAAATCACAAAAGC	TGCAGACAAGCCCACAGGGTA	GCCTCCCTGAACGCCTCGAGC	CTCACTTCCGATTGCTGGCCA
IGF1R _INSR_1	IGF1R	INSR	GCTTGGCCCCTCCATACTTCC	ACCTCCACCACCACGTCGAAG	CCCGACCATCTGTAAGTCACA	ATGCGTCACAGGGCCAACAAT
IGF1R _NTRK1_1	IGF1R	NTRK1	GCTTGGCCCCTCCATACTTCC	ACCTCCACCACCACGTCGAAG	GAGTTCAACCCCGAGGACCCC	TTGAGCACAAGGAGCAGCGTA
IGF1R _NTRK2_1	IGF1R	NTRK2	GCTTGGCCCCTCCATACTTCC	ACCTCCACCACCACGTCGAAG	GTTGCACCAACTATCACATTT	ATCGCAAACCAGAAAAGGTTA
IGF1R _NTRK3_1	IGF1R	NTRK3	GCTTGGCCCCTCCATACTTCC	ACCTCCACCACCACGTCGAAG	AGTTGACGAAGTGAGTCCCAC	GCAATGAGGGTATAGTTGCCA
IGF1R _ROS1_1	IGF1R	ROS1	GCTTGGCCCCTCCATACTTCC	ACCTCCACCACCACGTCGAAG	GGTGGAACAAACCTAAGCATG	CCTGACACATTTCCTATATCA
IGF2BP1 _IGF2BP2_1	IGF2BP1	IGF2BP2	GGCACCGAATGTTCAATCTCT	GTGTCCTTAGCCTCTTTATGC	CTACAGGGTAGATATCCATAG	GAGCCGAAGAGATTCCTCTGA
IGF2BP1 _IGF2BP3_1	IGF2BP1	IGF2BP3	GGCACCGAATGTTCAATCTCT	GTGTCCTTAGCCTCTTTATGC	AGAGCACTAGACAAACTGAAT	CTATGATGGCTCCAACAAATT
IGF2BP2 _IGF2BP3_1	IGF2BP2	IGF2BP3	CTACAGGGTAGATATCCATAG	GAGCCGAAGAGATTCCTCTGA	AGAGCACTAGACAAACTGAAT	CTATGATGGCTCCAACAAATT
IGFBP1 _IGFBP2_1	IGFBP1	IGFBP2	GGACGCCATCAGTACCTATGA	CAGAGGCAGGGAGCCCTGAAA	AGGTTGTACAGGCCATGCTTG	TTCCCTTCCTCTCTTGGCAGA
IGFBP1 _IGFBP4_1	IGFBP1	IGFBP4	GGACGCCATCAGTACCTATGA	CAGAGGCAGGGAGCCCTGAAA	TCTTCCCCTCCTCCAGCCCCA	TGCATCGGAGGTCCTTACCAC
IGFBP1 _IGFBP5_1	IGFBP1	IGFBP5	GGACGCCATCAGTACCTATGA	CAGAGGCAGGGAGCCCTGAAA	TCGGGGGAGCCGAGAACACTG	GGCCGGAAGATCTTGGGGGAG
IGFBP1 _IGFBP6_1	IGFBP1	IGFBP6	GGACGCCATCAGTACCTATGA	CAGAGGCAGGGAGCCCTGAAA	CTCTCCTTAGGATTCTCCTCT	CGGGCGCTGCTGCTCGGCCGA
IGFBP2 _IGFBP4_1	IGFBP2	IGFBP4	AGGTTGTACAGGCCATGCTTG	TTCCCTTCCTCTCTTGGCAGA	TCTTCCCCTCCTCCAGCCCCA	TGCATCGGAGGTCCTTACCAC
IGFBP2 _IGFBP5_1	IGFBP2	IGFBP5	AGGTTGTACAGGCCATGCTTG	TTCCCTTCCTCTCTTGGCAGA	TCGGGGGAGCCGAGAACACTG	GGCCGGAAGATCTTGGGGGAG
IGFBP2 _IGFBP6_1	IGFBP2	IGFBP6	AGGTTGTACAGGCCATGCTTG	TTCCCTTCCTCTCTTGGCAGA	CTCTCCTTAGGATTCTCCTCT	CGGGCGCTGCTGCTCGGCCGA
IGFBP4 _IGFBP5_1	IGFBP4	IGFBP5	TCTTCCCCTCCTCCAGCCCCA	TGCATCGGAGGTCCTTACCAC	TCGGGGGAGCCGAGAACACTG	GGCCGGAAGATCTTGGGGGAG
IGFBP4 _IGFBP6_1	IGFBP4	IGFBP6	TCTTCCCCTCCTCCAGCCCCA	TGCATCGGAGGTCCTTACCAC	CTCTCCTTAGGATTCTCCTCT	CGGGCGCTGCTGCTCGGCCGA
IGFBP5 _IGFBP6_1	IGFBP5	IGFBP6	TCGGGGGAGCCGAGAACACTG	GGCCGGAAGATCTTGGGGGAG	CTCTCCTTAGGATTCTCCTCT	CGGGCGCTGCTGCTCGGCCGA
IGLL1 _IGLL5_1	IGLL1	IGLL5	AATCCAAGCATAACTCAGTGA	TCCGGGAATCTTGACGGTGAC	GTCTGAGCCTCAGTCACTGTG	GAGGGTTTGGTGGTCTCCACT
IHH _SHH_1	IHH	SHH	ACTGGGTGTATTACGAGTCAA	CGTGGCGGTCGCCGGCGGCTG	ACTCCTGGCCACTGGTTCATC	ACCGAGCAGTGGATATGTGCC
IKBKG _OPTN_1	IKBKG	OPTN	TCCTGCAGCAGATGGCTGAGG	GCCACCAGGGCCTCCTCGGCC	CCGTATGATAGGTTGGAAGCG	TACTGAACAGGGCATTGTCTA
IL13RA1 _IL13RA2_1	IL13RA1	IL13RA2	AACCAAAATGCTAGGCTTCTC	GCACAACCTGAGCTACATGAA	ACATGAACTCTCCCGAGTAAA	CAGGTATGAGGGCTTGGATCA
IL13RA2 _IL5RA_1	IL13RA2	IL5RA	ACATGAACTCTCCCGAGTAAA	CAGGTATGAGGGCTTGGATCA	GGTATGGCTCTTGGACTGAAG	AGGTCATACCAAGTTTCCCTT
IL17A _IL17F_1	IL17A	IL17F	GTGGGATTGTGATTCCTGCCT	GGATTGGTATTGGTATTCCGG	CATGTCACGTAACATCGAGAG	CTTGAGCATTGATGCAGCCCA
IL18R1 _IL18RAP_1	IL18R1	IL18RAP	TTCCCCGAACATCCAATAAAT	GTCCAAGAAGAACCGGAACTA	CTAGGAGCCCCTATGATGTAG	TGACTATCACCAGGGCACATA
IL18R1 _IL1R1_1	IL18R1	IL1R1	TTCCCCGAACATCCAATAAAT	GTCCAAGAAGAACCGGAACTA	GTGTCATCTGCAAATGAAATT	AGCAGAAACTACCCGTTGCAG
IL18R1 _IL1RAP_1	IL18R1	IL1RAP	TTCCCCGAACATCCAATAAAT	GTCCAAGAAGAACCGGAACTA	CTTACCATATACCAAGTGATA	AAGATGAGCCAGCTCGCATCA
IL18R1 _IL1RAPL1_1	IL18R1	IL1RAPL1	TTCCCCGAACATCCAATAAAT	GTCCAAGAAGAACCGGAACTA	GTGACCATCTACAAGTGTTAC	CCCTTGAAATCCTACCTGATA
IL18R1 _IL1RL1_1	IL18R1	IL1RL1	TTCCCCGAACATCCAATAAAT	GTCCAAGAAGAACCGGAACTA	AGAATAGCTGACGTGAAGGAA	ACAGTCCCACATTCAATAGGA
IL18RAP _IL1R1_1	IL18RAP	IL1R1	CTAGGAGCCCCTATGATGTAG	TGACTATCACCAGGGCACATA	GTGTCATCTGCAAATGAAATT	AGCAGAAACTACCCGTTGCAG
IL18RAP _IL1RAP_1	IL18RAP	IL1RAP	CTAGGAGCCCCTATGATGTAG	TGACTATCACCAGGGCACATA	CTTACCATATACCAAGTGATA	AAGATGAGCCAGCTCGCATCA
IL18RAP _IL1RAPL1_1	IL18RAP	IL1RAPL1	CTAGGAGCCCCTATGATGTAG	TGACTATCACCAGGGCACATA	GTGACCATCTACAAGTGTTAC	CCCTTGAAATCCTACCTGATA
IL18RAP _IL1RL1_1	IL18RAP	IL1RL1	CTAGGAGCCCCTATGATGTAG	TGACTATCACCAGGGCACATA	AGAATAGCTGACGTGAAGGAA	ACAGTCCCACATTCAATAGGA
IL19 _IL20_1	IL19	IL20	CACAGACATGCACCATATAGA	GCTCCTGGGTACAATACTGAT	AATACCCTGTCCAGATAGAGT	TGGCGATCACACAGCTTCCCA
IL19 _IL24_1	IL19	IL24	CACAGACATGCACCATATAGA	GCTCCTGGGTACAATACTGAT	CCAAGCAAGCTCAGGATAACA	AAAAACTACCACAATAGAACA
IL1F10 _IL1RN_1	IL1F10	IL1RN	CTGTCTCCCTACCAGCTCTGT	CTGGGGATCCAGGGAGGGAGC	CTGGCAACCACTCACCTTCTA	TCCCAGAGGGTCGGCAGATCG
IL1F10 _IL36RN_1	IL1F10	IL36RN	CTGTCTCCCTACCAGCTCTGT	CTGGGGATCCAGGGAGGGAGC	ATCACCAACCTTTAATGACCT	CCACAGGTGAAGAGATCAGCG
IL1R1 _IL1R2_1	IL1R1	IL1R2	GTGTCATCTGCAAATGAAATT	AGCAGAAACTACCCGTTGCAG	GTGGGAGGCATTACAAGCGGG	AAGCCGTACCTTGTACCATTG
IL1R1 _IL1RAP_1	IL1R1	IL1RAP	GTGTCATCTGCAAATGAAATT	AGCAGAAACTACCCGTTGCAG	CTTACCATATACCAAGTGATA	AAGATGAGCCAGCTCGCATCA
IL1R1 _IL1RAPL1_1	IL1R1	IL1RAPL1	GTGTCATCTGCAAATGAAATT	AGCAGAAACTACCCGTTGCAG	GTGACCATCTACAAGTGTTAC	CCCTTGAAATCCTACCTGATA
IL1R1 _IL1RL1_1	IL1R1	IL1RL1	GTGTCATCTGCAAATGAAATT	AGCAGAAACTACCCGTTGCAG	AGAATAGCTGACGTGAAGGAA	ACAGTCCCACATTCAATAGGA
IL1R2 _IL1RAP_1	IL1R2	IL1RAP	GTGGGAGGCATTACAAGCGGG	AAGCCGTACCTTGTACCATTG	CTTACCATATACCAAGTGATA	AAGATGAGCCAGCTCGCATCA
IL1R2 _IL1RAPL1_1	IL1R2	IL1RAPL1	GTGGGAGGCATTACAAGCGGG	AAGCCGTACCTTGTACCATTG	GTGACCATCTACAAGTGTTAC	CCCTTGAAATCCTACCTGATA
IL1RAP _IL1RAPL1_1	IL1RAP	IL1RAPL1	CTTACCATATACCAAGTGATA	AAGATGAGCCAGCTCGCATCA	GTGACCATCTACAAGTGTTAC	CCCTTGAAATCCTACCTGATA
IL1RAP _IL1RL1_1	IL1RAP	IL1RL1	CTTACCATATACCAAGTGATA	AAGATGAGCCAGCTCGCATCA	AGAATAGCTGACGTGAAGGAA	ACAGTCCCACATTCAATAGGA
IL1RAPL1 _IL1RL1_1	IL1RAPL1	IL1RL1	GTGACCATCTACAAGTGTTAC	CCCTTGAAATCCTACCTGATA	AGAATAGCTGACGTGAAGGAA	ACAGTCCCACATTCAATAGGA
IL1RN _IL36RN_1	IL1RN	IL36RN	CTGGCAACCACTCACCTTCTA	TCCCAGAGGGTCGGCAGATCG	ATCACCAACCTTTAATGACCT	CCACAGGTGAAGAGATCAGCG
IL20 _IL24_1	IL20	IL24	AATACCCTGTCCAGATAGAGT	TGGCGATCACACAGCTTCCCA	CCAAGCAAGCTCAGGATAACA	AAAAACTACCACAATAGAACA
IL20RA _IL22RA2_1	IL20RA	IL22RA2	CATGCAACAAATATACTCCAA	CCCGTATCTATTACCGTGTTT	CCTGCTACAGATATGGACAGA	GTATCTATATGGTAAATTTGG
IL22RA1 _IL22RA2_1	IL22RA1	IL22RA2	AGCCGAACTCACCTGGCAGTG	CCACCCAGTCCCTCTCTCCGT	CCTGCTACAGATATGGACAGA	GTATCTATATGGTAAATTTGG
IL36G _IL37_1	IL36G	IL37	TCTATCCCAAAATCAGTGTGT	CAGTCACTGTTGCTGTTATCA	TCTCTACTGTGACAAGGATAA	TCTGGAACTGCTATGAGATTC
ILK _TNNI3K_1	ILK	TNNI3K	AGCTCACCCCTGGTTGAGGTC	ATTCCAGGACCTGGTGGCAAA	AAGTACTCACCTCCACAAATG	ACTAGGTCAATGCTCTTGCCA
IMPA1 _IMPA2_1	IMPA1	IMPA2	GGTAGTTTGTGAAGCTATAAA	GTAACTGCTACGGACCAAAAA	CCAGAGGAGTACACCTACCTG	CTTTGCAGATTCCCGACTGTG
ING1 _ING2_1	ING1	ING2	TCTGCAAGTCGAAAGGCAGGG	GGCCTGTCCGCGCCAGCCTTG	CCATGTGACATAAATCACGGC	GTAGACATCATCAATTTCCTT
ING1 _ING4_1	ING1	ING4	TCTGCAAGTCGAAAGGCAGGG	GGCCTGTCCGCGCCAGCCTTG	CCTTTGGAACGAGCACGAGCA	CCTTTGCTGGAAGAGCTGTCA
ING2 _ING4_1	ING2	ING4	CCATGTGACATAAATCACGGC	GTAGACATCATCAATTTCCTT	CCTTTGGAACGAGCACGAGCA	CCTTTGCTGGAAGAGCTGTCA
ING2 _ING5_1	ING2	ING5	CCATGTGACATAAATCACGGC	GTAGACATCATCAATTTCCTT	AGGTATCGAGAACCTTCCCTG	TAGGTGGATAAACACATTCGA
ING4 _ING5_1	ING4	ING5	CCTTTGGAACGAGCACGAGCA	CCTTTGCTGGAAGAGCTGTCA	AGGTATCGAGAACCTTCCCTG	TAGGTGGATAAACACATTCGA
INHBA _NODAL_1	INHBA	NODAL	AGAGAGCAACAGTTCACTCCT	TGCCCTCCTTCCAATGTCATC	AGATGGACCTATTCACTGTCA	TCCTACCCAGATGTGGCAGTG
INHBA _TGFB1_1	INHBA	TGFB1	AGAGAGCAACAGTTCACTCCT	TGCCCTCCTTCCAATGTCATC	ACTTGAGCCTCAGCAGACGCA	TCCCTGCTAGAAATCTATGAC
INMT _NNMT_1	INMT	NNMT	CTTCCAGCTCACAGGCGAATT	CCGACCGCAACCGGGAGGAGC	ACCCTCGGGATTACCTAGAAA	AGGAGATCGTCGTCACTGACT
INMT _PNMT_1	INMT	PNMT	CTTCCAGCTCACAGGCGAATT	CCGACCGCAACCGGGAGGAGC	AGGACATCACCATGACAGATT	ACCCTGGCTCGCAGCTGGCGC
INPP5B _OCRL_1	INPP5B	OCRL	GTCTCAAACCATCAAAGTTAG	GACTGCGAGATACAATTGTGA	CCAGAAAGGATCAGTGTCGAT	ATGAGACCCTCCCGCTGCCCA
INPP5B _SYNJ1_1	INPP5B	SYNJ1	GTCTCAAACCATCAAAGTTAG	GACTGCGAGATACAATTGTGA	CCTCTAAGCCAAGAAATGCCT	TGACGACTATGACACCAGTGA
INPP5D _INPPL1_1	INPP5D	INPPL1	AGAGACTGACTCGGGACAAAT	TCAGGTGCTATGCCACATTGA	CCGAGGTGAGGTGACAATTCA	AGAGCATCGAGGCCATTGTGA
INPP5E _INPPL1_1	INPP5E	INPPL1	GCCGAGCGAAGGGAACAGTCG	CTGTCCTCAGGGAGTCGGAGG	CCGAGGTGAGGTGACAATTCA	AGAGCATCGAGGCCATTGTGA
INPP5E _SYNJ1_1	INPP5E	SYNJ1	GCCGAGCGAAGGGAACAGTCG	CTGTCCTCAGGGAGTCGGAGG	CCTCTAAGCCAAGAAATGCCT	TGACGACTATGACACCAGTGA
INSR _NTRK1_1	INSR	NTRK1	CCCGACCATCTGTAAGTCACA	ATGCGTCACAGGGCCAACAAT	GAGTTCAACCCCGAGGACCCC	TTGAGCACAAGGAGCAGCGTA
INSR _NTRK2_1	INSR	NTRK2	CCCGACCATCTGTAAGTCACA	ATGCGTCACAGGGCCAACAAT	GTTGCACCAACTATCACATTT	ATCGCAAACCAGAAAAGGTTA
INSR _NTRK3_1	INSR	NTRK3	CCCGACCATCTGTAAGTCACA	ATGCGTCACAGGGCCAACAAT	AGTTGACGAAGTGAGTCCCAC	GCAATGAGGGTATAGTTGCCA
INSR _ROS1_1	INSR	ROS1	CCCGACCATCTGTAAGTCACA	ATGCGTCACAGGGCCAACAAT	GGTGGAACAAACCTAAGCATG	CCTGACACATTTCCTATATCA
IQGAP1 _IQGAP2_1	IQGAP1	IQGAP2	GGACCACAACCATAGGAGGAT	CCCAGAAACTACAGATATCTA	CCCCTACCTCAGTGCGTGAAT	GTGGATGACAACCTTGCACCA
IQGAP1 _IQGAP3_1	IQGAP1	IQGAP3	GGACCACAACCATAGGAGGAT	CCCAGAAACTACAGATATCTA	GCTATCTGCAATAGCCCACAT	AGCCTGAGTTAGGTAGTGGTC
IQGAP2 _IQGAP3_1	IQGAP2	IQGAP3	CCCCTACCTCAGTGCGTGAAT	GTGGATGACAACCTTGCACCA	GCTATCTGCAATAGCCCACAT	AGCCTGAGTTAGGTAGTGGTC
IQSEC1 _IQSEC2_1	IQSEC1	IQSEC2	ACTTGCCTAGAGAAGGCGTCC	CGCTCGGGCTTGACATTGGGG	GAGAAGGAGTCCTCAAGTTCT	AGCGGCTACGCAGCTCAGCCT
IRAK1 _IRAK2_1	IRAK1	IRAK2	CAGGCTCCCAGACCCATTCAG	TACATCAGGACAGCCCCAGCC	CCTTTGAATCAGACGAAGTGG	ACAGCTTCATCTACCCCTACA
IRAK1 _IRAK3_1	IRAK1	IRAK3	CAGGCTCCCAGACCCATTCAG	TACATCAGGACAGCCCCAGCC	TATGCACACATACTCTACCTT	GGTTGAAACTGATCATCCAAA
IRAK1 _IRAK4_1	IRAK1	IRAK4	CAGGCTCCCAGACCCATTCAG	TACATCAGGACAGCCCCAGCC	CCTGGGAGCAAAAGACTCGCA	CATGCCTAATGGTTCATTGCT
IRAK2 _IRAK3_1	IRAK2	IRAK3	CCTTTGAATCAGACGAAGTGG	ACAGCTTCATCTACCCCTACA	TATGCACACATACTCTACCTT	GGTTGAAACTGATCATCCAAA
IRAK2 _IRAK4_1	IRAK2	IRAK4	CCTTTGAATCAGACGAAGTGG	ACAGCTTCATCTACCCCTACA	CCTGGGAGCAAAAGACTCGCA	CATGCCTAATGGTTCATTGCT
IRAK3 _IRAK4_1	IRAK3	IRAK4	TATGCACACATACTCTACCTT	GGTTGAAACTGATCATCCAAA	CCTGGGAGCAAAAGACTCGCA	CATGCCTAATGGTTCATTGCT
IRF3 _IRF4_1	IRF3	IRF4	GGAAGGGAGTGGGATTGTCCA	CCTCCAGGAAGACATTCTGGA	GCTCCCTCAGGAACAATCCTG	TGCTTGTGCCCCACCTGAGTC
IRF3 _IRF5_1	IRF3	IRF5	GGAAGGGAGTGGGATTGTCCA	CCTCCAGGAAGACATTCTGGA	CCCGTTGACCCATTGAAGCCC	CTCAAAGAGGATGTCAAGTGG
IRF3 _IRF7_1	IRF3	IRF7	GGAAGGGAGTGGGATTGTCCA	CCTCCAGGAAGACATTCTGGA	CGCGTGCCCTGGAAGCACTTC	CCTGCAGGGTGGGCCCCCAGG
IRF4 _IRF5_1	IRF4	IRF5	GCTCCCTCAGGAACAATCCTG	TGCTTGTGCCCCACCTGAGTC	CCCGTTGACCCATTGAAGCCC	CTCAAAGAGGATGTCAAGTGG
IRF4 _IRF7_1	IRF4	IRF7	GCTCCCTCAGGAACAATCCTG	TGCTTGTGCCCCACCTGAGTC	CGCGTGCCCTGGAAGCACTTC	CCTGCAGGGTGGGCCCCCAGG
IRF5 _IRF7_1	IRF5	IRF7	CCCGTTGACCCATTGAAGCCC	CTCAAAGAGGATGTCAAGTGG	CGCGTGCCCTGGAAGCACTTC	CCTGCAGGGTGGGCCCCCAGG
IRS1 _IRS2_1	IRS1	IRS2	GGGTGAGGCAAGACATGAGAG	GGAACCGATTATCCAGATCTG	CACGGAGGCCGAGTTGTGGCG	GCGAGCCCGGGGCCCGCCTGT
ISG15 _UBB_1	ISG15	UBB	TCCACCACCAGCAGGACCGTG	TCCACCACCAGCAGGACCGTG	AACTAGGTCAAAATGCAGATC	TCTTGGATCTTGGCCTTCACA
ISL1 _LHX4_1	ISL1	LHX4	CCTATGTGTTGGTTGCGGCAA	CGGCGTAGCAGGTCCGCAAGG	AGAACAGAAGGGCCAAAGAGA	CTGCTGCCCTGACAGGCGCTT
ISL1 _LHX9_1	ISL1	LHX9	CCTATGTGTTGGTTGCGGCAA	CGGCGTAGCAGGTCCGCAAGG	ACGGGATCTCCGGAGGCCACA	GGCATGAAGGACAGCCTGGTG
ISL1 _LMO2_1	ISL1	LMO2	CCTATGTGTTGGTTGCGGCAA	CGGCGTAGCAGGTCCGCAAGG	GGCAAGACGGTCTCTGCGCAT	TAGTAGAGGCGCCGCCCCACC
ISL1 _LMO4_1	ISL1	LMO4	CCTATGTGTTGGTTGCGGCAA	CGGCGTAGCAGGTCCGCAAGG	GTGTAACAGGACGTGCCGATG	AGGTTATTTGGAAATAGCGGT
ITCH _NEDD4_1	ITCH	NEDD4	GCTGGGAACGGCGGGTTGACA	GATAATGAGCTTCAGTCCCCA	ACCATCAAACTCAATCCACAG	ACAAGAATCATTCCAGCAGAA
ITCH _NEDD4L_1	ITCH	NEDD4L	GCTGGGAACGGCGGGTTGACA	GATAATGAGCTTCAGTCCCCA	GGCCGAACTTACTATGTCAAC	GAAGGCATGATTACTCACAGG
ITCH _SMURF1_1	ITCH	SMURF1	GCTGGGAACGGCGGGTTGACA	GATAATGAGCTTCAGTCCCCA	GATCTATGCAAACTAAACCCC	CAGACCCAAGGTTACACCACA
ITCH _SMURF2_1	ITCH	SMURF2	GCTGGGAACGGCGGGTTGACA	GATAATGAGCTTCAGTCCCCA	AATAGACCGGCATCCGAATAT	GTTGACCATAACAACAGAACA
ITCH _WWP1_1	ITCH	WWP1	GCTGGGAACGGCGGGTTGACA	GATAATGAGCTTCAGTCCCCA	GTCTAATGCACTACCTAGTCA	CCTTCTCAGTTAATGGAGAAT
ITCH _WWP2_1	ITCH	WWP2	GCTGGGAACGGCGGGTTGACA	GATAATGAGCTTCAGTCCCCA	CTATGTGGATCACAATACTCG	TGGACCACAATACCCGCACCA
ITGA1 _ITGA2_1	ITGA1	ITGA2	ACATCAAAACACACTGTAGCA	GTAGACTCAACATTAAAGGTT	ACTTGAACACATATAAAACCA	CTGAGAACCGAATGGGAGATG
ITGA1 _ITGAL_1	ITGA1	ITGAL	ACATCAAAACACACTGTAGCA	GTAGACTCAACATTAAAGGTT	GAGAAGCCATCACTGCTCTGA	GGTGGGGAGCTGTGTGGCGTC
ITGA1 _ITGAM_1	ITGA1	ITGAM	ACATCAAAACACACTGTAGCA	GTAGACTCAACATTAAAGGTT	ACATCACCAACGGAGCCCGAA	ATGAAGGGCCACTTACAGAGG
ITGA1 _ITGAX_1	ITGA1	ITGAX	ACATCAAAACACACTGTAGCA	GTAGACTCAACATTAAAGGTT	ACAGTGTGCCTTCAGCCCGAG	AGTGTCGGGAGCAGGTGGTCT
ITGA2 _ITGAL_1	ITGA2	ITGAL	ACTTGAACACATATAAAACCA	CTGAGAACCGAATGGGAGATG	GAGAAGCCATCACTGCTCTGA	GGTGGGGAGCTGTGTGGCGTC
ITGA2 _ITGAM_1	ITGA2	ITGAM	ACTTGAACACATATAAAACCA	CTGAGAACCGAATGGGAGATG	ACATCACCAACGGAGCCCGAA	ATGAAGGGCCACTTACAGAGG
ITGA2 _ITGAX_1	ITGA2	ITGAX	ACTTGAACACATATAAAACCA	CTGAGAACCGAATGGGAGATG	ACAGTGTGCCTTCAGCCCGAG	AGTGTCGGGAGCAGGTGGTCT
ITGA2B _ITGA4_1	ITGA2B	ITGA4	GGTCTGCCCGGCTCTCCATAT	GCTTCTCCCTTCGAGGTGCCG	GGAGCCAGCATACTACCGAAG	ACATGCTATAGGTAGCCCTAA
ITGA2B _ITGA5_1	ITGA2B	ITGA5	GGTCTGCCCGGCTCTCCATAT	GCTTCTCCCTTCGAGGTGCCG	GGTGGACCAGGAAGCTATTTC	GAGCTCATACCTGTATACCAC
ITGA2B _ITGAV_1	ITGA2B	ITGAV	GGTCTGCCCGGCTCTCCATAT	GCTTCTCCCTTCGAGGTGCCG	CCTACCCAAATAGCTGTCATC	GGAGCTCCCACGAGAAGAAAC
ITGA4 _ITGA5_1	ITGA4	ITGA5	GGAGCCAGCATACTACCGAAG	ACATGCTATAGGTAGCCCTAA	GGTGGACCAGGAAGCTATTTC	GAGCTCATACCTGTATACCAC
ITGA4 _ITGAV_1	ITGA4	ITGAV	GGAGCCAGCATACTACCGAAG	ACATGCTATAGGTAGCCCTAA	CCTACCCAAATAGCTGTCATC	GGAGCTCCCACGAGAAGAAAC
ITGA5 _ITGAV_1	ITGA5	ITGAV	GGTGGACCAGGAAGCTATTTC	GAGCTCATACCTGTATACCAC	CCTACCCAAATAGCTGTCATC	GGAGCTCCCACGAGAAGAAAC
ITGAL _ITGAM_1	ITGAL	ITGAM	GAGAAGCCATCACTGCTCTGA	GGTGGGGAGCTGTGTGGCGTC	ACATCACCAACGGAGCCCGAA	ATGAAGGGCCACTTACAGAGG
ITGAL _ITGAX_1	ITGAL	ITGAX	GAGAAGCCATCACTGCTCTGA	GGTGGGGAGCTGTGTGGCGTC	ACAGTGTGCCTTCAGCCCGAG	AGTGTCGGGAGCAGGTGGTCT
ITGAM _ITGAX_1	ITGAM	ITGAX	ACATCACCAACGGAGCCCGAA	ATGAAGGGCCACTTACAGAGG	ACAGTGTGCCTTCAGCCCGAG	AGTGTCGGGAGCAGGTGGTCT
ITGB1 _ITGB2_1	ITGB1	ITGB2	GCTACAAAAATGTGCTCAGTC	CCTTGTAAACAGGCTGAAATT	CCAATGTAGCCAGTGTCACAC	AGCCAGCTTGTGCGCCAGCTG
ITGB1 _ITGB3_1	ITGB1	ITGB3	GCTACAAAAATGTGCTCAGTC	CCTTGTAAACAGGCTGAAATT	GCTACAAACACGTGCTGACGC	AGTCACTGCAAAGATCAAATT
ITGB1 _ITGB4_1	ITGB1	ITGB4	GCTACAAAAATGTGCTCAGTC	CCTTGTAAACAGGCTGAAATT	CTGTCACCAACTACTCCTATA	TCCACAAACTTGCCAAATCCA
ITGB1 _ITGB6_1	ITGB1	ITGB6	GCTACAAAAATGTGCTCAGTC	CCTTGTAAACAGGCTGAAATT	GTGTTGGAAGAGGGTACCGTT	ATTGACATCCTTTAGCTAAAA
ITGB1 _ITGB7_1	ITGB1	ITGB7	GCTACAAAAATGTGCTCAGTC	CCTTGTAAACAGGCTGAAATT	GAGGGTACTGTGCTCACAAAG	CCAGTTGCTTGCACCATGCAC
ITGB1 _ITGB8_1	ITGB1	ITGB8	GCTACAAAAATGTGCTCAGTC	CCTTGTAAACAGGCTGAAATT	ACCATACATTAGCATCCACCC	ACATTACCGCCATCTGTCCAG
ITGB2 _ITGB3_1	ITGB2	ITGB3	CCAATGTAGCCAGTGTCACAC	AGCCAGCTTGTGCGCCAGCTG	GCTACAAACACGTGCTGACGC	AGTCACTGCAAAGATCAAATT
ITGB2 _ITGB4_1	ITGB2	ITGB4	CCAATGTAGCCAGTGTCACAC	AGCCAGCTTGTGCGCCAGCTG	CTGTCACCAACTACTCCTATA	TCCACAAACTTGCCAAATCCA
ITGB2 _ITGB6_1	ITGB2	ITGB6	CCAATGTAGCCAGTGTCACAC	AGCCAGCTTGTGCGCCAGCTG	GTGTTGGAAGAGGGTACCGTT	ATTGACATCCTTTAGCTAAAA
ITGB2 _ITGB7_1	ITGB2	ITGB7	CCAATGTAGCCAGTGTCACAC	AGCCAGCTTGTGCGCCAGCTG	GAGGGTACTGTGCTCACAAAG	CCAGTTGCTTGCACCATGCAC
ITGB2 _ITGB8_1	ITGB2	ITGB8	CCAATGTAGCCAGTGTCACAC	AGCCAGCTTGTGCGCCAGCTG	ACCATACATTAGCATCCACCC	ACATTACCGCCATCTGTCCAG
ITGB3 _ITGB4_1	ITGB3	ITGB4	GCTACAAACACGTGCTGACGC	AGTCACTGCAAAGATCAAATT	CTGTCACCAACTACTCCTATA	TCCACAAACTTGCCAAATCCA
ITGB3 _ITGB6_1	ITGB3	ITGB6	GCTACAAACACGTGCTGACGC	AGTCACTGCAAAGATCAAATT	GTGTTGGAAGAGGGTACCGTT	ATTGACATCCTTTAGCTAAAA
ITGB3 _ITGB7_1	ITGB3	ITGB7	GCTACAAACACGTGCTGACGC	AGTCACTGCAAAGATCAAATT	GAGGGTACTGTGCTCACAAAG	CCAGTTGCTTGCACCATGCAC
ITGB3 _ITGB8_1	ITGB3	ITGB8	GCTACAAACACGTGCTGACGC	AGTCACTGCAAAGATCAAATT	ACCATACATTAGCATCCACCC	ACATTACCGCCATCTGTCCAG
ITGB4 _ITGB6_1	ITGB4	ITGB6	CTGTCACCAACTACTCCTATA	TCCACAAACTTGCCAAATCCA	GTGTTGGAAGAGGGTACCGTT	ATTGACATCCTTTAGCTAAAA
ITGB4 _ITGB7_1	ITGB4	ITGB7	CTGTCACCAACTACTCCTATA	TCCACAAACTTGCCAAATCCA	GAGGGTACTGTGCTCACAAAG	CCAGTTGCTTGCACCATGCAC
ITGB4 _ITGB8_1	ITGB4	ITGB8	CTGTCACCAACTACTCCTATA	TCCACAAACTTGCCAAATCCA	ACCATACATTAGCATCCACCC	ACATTACCGCCATCTGTCCAG
ITGB6 _ITGB7_1	ITGB6	ITGB7	GTGTTGGAAGAGGGTACCGTT	ATTGACATCCTTTAGCTAAAA	GAGGGTACTGTGCTCACAAAG	CCAGTTGCTTGCACCATGCAC
ITGB6 _ITGB8_1	ITGB6	ITGB8	GTGTTGGAAGAGGGTACCGTT	ATTGACATCCTTTAGCTAAAA	ACCATACATTAGCATCCACCC	ACATTACCGCCATCTGTCCAG
ITGB7 _ITGB8_1	ITGB7	ITGB8	GAGGGTACTGTGCTCACAAAG	CCAGTTGCTTGCACCATGCAC	ACCATACATTAGCATCCACCC	ACATTACCGCCATCTGTCCAG
ITK _MATK_1	ITK	MATK	AGTGAGAACAATCCCTGTATA	GGTTGGTGCATCTGGGCTACT	ACATTGGGAGCACAGATCGGA	TGCGGACCCGGGGTCGAGCCC
ITK _TEC_1	ITK	TEC	AGTGAGAACAATCCCTGTATA	GGTTGGTGCATCTGGGCTACT	GCTCCATTCCTGAGATTATTG	TGGTAAGGGATTCCAGTCAAC
ITK _TXK_1	ITK	TXK	AGTGAGAACAATCCCTGTATA	GGTTGGTGCATCTGGGCTACT	GGTGAATGGCGGTCACATATC	AATCAATCCCTGAGTTAATCT
ITPKA _ITPKC_1	ITPKA	ITPKC	CAGTCGAGCACACAAGGTCCG	AGGCGGCGGGCACCAGCGGGC	AGAATCCGACCATCCTCTCCT	GACGGAGACCGGGACAGATGG
ITSN1 _ITSN2_1	ITSN1	ITSN2	ACGTAAGACTTGGGGAACCAA	GTTGTGACCCTGGACCAGATC	AGATCACTACTATACGTACCA	ACTTAAACTTCAGCCATACCA
ITSN2 _REPS2_1	ITSN2	REPS2	AGATCACTACTATACGTACCA	ACTTAAACTTCAGCCATACCA	CCTCCATCCGATTCAAGTCAC	AGGGCAATGTAAAACTGTGTT
JAG1 _JAG2_1	JAG1	JAG2	CATACCCGACAGGAGGCGTCA	TCTCTAGAACCTGACAGTATT	CTGGCACCTACTGCCATGAGA	AGTGCATCTGCCCCGAGCAGT
JAG1 _NOTCH1_1	JAG1	NOTCH1	CATACCCGACAGGAGGCGTCA	TCTCTAGAACCTGACAGTATT	GCGGGGCACAGGCAACGGTAG	ACAACGGCACCTGCGTGGACC
JAG1 _NOTCH2_1	JAG1	NOTCH2	CATACCCGACAGGAGGCGTCA	TCTCTAGAACCTGACAGTATT	CCCCTAAAAGGACAGTTCTGC	ACTGGTGTGTTGTGTGAGGAG
JAG1 _NOTCH3_1	JAG1	NOTCH3	CATACCCGACAGGAGGCGTCA	TCTCTAGAACCTGACAGTATT	GAGTCTGCCGTGATGGCATCA	CGCTGCACCTGTCCCCCAGGA
JAG2 _NOTCH1_1	JAG2	NOTCH1	CTGGCACCTACTGCCATGAGA	AGTGCATCTGCCCCGAGCAGT	GCGGGGCACAGGCAACGGTAG	ACAACGGCACCTGCGTGGACC
JAG2 _NOTCH2_1	JAG2	NOTCH2	CTGGCACCTACTGCCATGAGA	AGTGCATCTGCCCCGAGCAGT	CCCCTAAAAGGACAGTTCTGC	ACTGGTGTGTTGTGTGAGGAG
JAG2 _NOTCH3_1	JAG2	NOTCH3	CTGGCACCTACTGCCATGAGA	AGTGCATCTGCCCCGAGCAGT	GAGTCTGCCGTGATGGCATCA	CGCTGCACCTGTCCCCCAGGA
JAK1 _JAK2_1	JAK1	JAK2	GCTACAAGCGATATATTCCAG	ATTCGAATGACGGTGGAAACG	AGATATGTATCTAGTGATCCA	GAAGCAGCAATACAGATTTCT
JAK1 _JAK3_1	JAK1	JAK3	GCTACAAGCGATATATTCCAG	ATTCGAATGACGGTGGAAACG	GCAGATACATGTCTATGGCCC	ACAAGATCCCTGCTGACAGCC
JAK1 _TYK2_1	JAK1	TYK2	GCTACAAGCGATATATTCCAG	ATTCGAATGACGGTGGAAACG	TCACCTGATCCAGGTATCACT	AGGGCCGCGCACACAGACGCC
JAK2 _JAK3_1	JAK2	JAK3	AGATATGTATCTAGTGATCCA	GAAGCAGCAATACAGATTTCT	GCAGATACATGTCTATGGCCC	ACAAGATCCCTGCTGACAGCC
JAK2 _TYK2_1	JAK2	TYK2	AGATATGTATCTAGTGATCCA	GAAGCAGCAATACAGATTTCT	TCACCTGATCCAGGTATCACT	AGGGCCGCGCACACAGACGCC
JAK3 _TYK2_1	JAK3	TYK2	GCAGATACATGTCTATGGCCC	ACAAGATCCCTGCTGACAGCC	TCACCTGATCCAGGTATCACT	AGGGCCGCGCACACAGACGCC
JMJD1C _KDM3B_1	JMJD1C	KDM3B	GTAGGCAAGATACCAGAACAT	GTATGGTAGTTTGGTTGACTT	CCTACCAGTAACTACTTCACT	TCTGGGGGACAAATGTAGACG
JUN _JUND_1	JUN	JUND	CGTAGACCGGCGGCTCGCTGT	CCGCGCAACCCCAGCAGCAGC	CACAAGCAGAACCAGCTCGGC	TCTTCCAGGCGCGAGATGCGC
KANK1 _KANK2_1	KANK1	KANK2	AGACCAACCAGATAGTTGTCG	TTACCATCCCAGAAAATCGAC	ATGATAGATCGCACGCCTGCC	CGTTTCATGATAGATCGCACG
KAT2A _KAT2B_1	KAT2A	KAT2B	GTAGCGGGGGAGGCTATCACA	GTGGAAGCTCACCTTGAAGAG	GTACCGAGGTAGACTGTCGCA	CCTCAAGTCCAGAAGAGGCTT
KAT6A _KAT6B_1	KAT6A	KAT6B	CCCTGAACTAACGGTTCGAGT	CTTCCTGTATAGACACTCCTA	CTTGGACGATAGTGCTTTGAA	ATAAGATCTCAACCTACAACA
KAT6A _KAT7_1	KAT6A	KAT7	CCCTGAACTAACGGTTCGAGT	CTTCCTGTATAGACACTCCTA	ACAGGACACCTTACAGGAAAA	CCTTGAGAACTCTGGCTTAGC
KAT6B _KAT7_1	KAT6B	KAT7	CTTGGACGATAGTGCTTTGAA	ATAAGATCTCAACCTACAACA	ACAGGACACCTTACAGGAAAA	CCTTGAGAACTCTGGCTTAGC
KATNAL1 _VPS4A_1	KATNAL1	VPS4A	GTCTTCTACACTGACATCTAA	CCTGTGTCCTGTCAAGATGAA	TCCGGATTATCCCCTTCACTG	GGGACCCGCAGAGGGAATCCA
KATNAL1 _VPS4B_1	KATNAL1	VPS4B	GTCTTCTACACTGACATCTAA	CCTGTGTCCTGTCAAGATGAA	ACCTAGCCACTTAGAAACAAG	AACACGTACCCCTTCTCATCT
KCNA1 _KCNA2_1	KCNA1	KCNA2	GAATCTTCAAGCTCTCCCGCC	CGAGTTGGGCGAGGAGGCCAT	GATCGGAACCGCCCTAGCTTT	GCTGGGTCTCAAACCGCAGCC
KCNA1 _KCNA3_1	KCNA1	KCNA3	GAATCTTCAAGCTCTCCCGCC	CGAGTTGGGCGAGGAGGCCAT	TCCGAGGAGATCCGCTTCTAC	TCACTCTGGGTACCGAGCTGG
KCNA1 _KCNC4_1	KCNA1	KCNC4	GAATCTTCAAGCTCTCCCGCC	CGAGTTGGGCGAGGAGGCCAT	ATATCGACCGCAACGTGACAG	TGCCTGGAGACCCATGAGGCC
KCNA1 _KCND2_1	KCNA1	KCND2	GAATCTTCAAGCTCTCCCGCC	CGAGTTGGGCGAGGAGGCCAT	CCATTATGGCACCTACCCTAG	ATGTGACCTGGGCTTGATCCG
KCNA1 _KCND3_1	KCNA1	KCND3	GAATCTTCAAGCTCTCCCGCC	CGAGTTGGGCGAGGAGGCCAT	ATCCACCAGCGCTGACTTACC	CCGCCACTCCCAGGGCCTGCG
KCNA2 _KCNA3_1	KCNA2	KCNA3	GATCGGAACCGCCCTAGCTTT	GCTGGGTCTCAAACCGCAGCC	TCCGAGGAGATCCGCTTCTAC	TCACTCTGGGTACCGAGCTGG
KCNA2 _KCNC4_1	KCNA2	KCNC4	GATCGGAACCGCCCTAGCTTT	GCTGGGTCTCAAACCGCAGCC	ATATCGACCGCAACGTGACAG	TGCCTGGAGACCCATGAGGCC
KCNA2 _KCND2_1	KCNA2	KCND2	GATCGGAACCGCCCTAGCTTT	GCTGGGTCTCAAACCGCAGCC	CCATTATGGCACCTACCCTAG	ATGTGACCTGGGCTTGATCCG
KCNA2 _KCND3_1	KCNA2	KCND3	GATCGGAACCGCCCTAGCTTT	GCTGGGTCTCAAACCGCAGCC	ATCCACCAGCGCTGACTTACC	CCGCCACTCCCAGGGCCTGCG
KCNA3 _KCNC4_1	KCNA3	KCNC4	TCCGAGGAGATCCGCTTCTAC	TCACTCTGGGTACCGAGCTGG	ATATCGACCGCAACGTGACAG	TGCCTGGAGACCCATGAGGCC
KCNA3 _KCND2_1	KCNA3	KCND2	TCCGAGGAGATCCGCTTCTAC	TCACTCTGGGTACCGAGCTGG	CCATTATGGCACCTACCCTAG	ATGTGACCTGGGCTTGATCCG
KCNA3 _KCND3_1	KCNA3	KCND3	TCCGAGGAGATCCGCTTCTAC	TCACTCTGGGTACCGAGCTGG	ATCCACCAGCGCTGACTTACC	CCGCCACTCCCAGGGCCTGCG
KCNC4 _KCND2_1	KCNC4	KCND2	ATATCGACCGCAACGTGACAG	TGCCTGGAGACCCATGAGGCC	CCATTATGGCACCTACCCTAG	ATGTGACCTGGGCTTGATCCG
KCNC4 _KCND3_1	KCNC4	KCND3	ATATCGACCGCAACGTGACAG	TGCCTGGAGACCCATGAGGCC	ATCCACCAGCGCTGACTTACC	CCGCCACTCCCAGGGCCTGCG
KCND2 _KCND3_1	KCND2	KCND3	CCATTATGGCACCTACCCTAG	ATGTGACCTGGGCTTGATCCG	ATCCACCAGCGCTGACTTACC	CCGCCACTCCCAGGGCCTGCG
KCNH1 _KCNH2_1	KCNH1	KCNH2	TGTACCTGGCTAGGTCCTGCA	AGACCACGTGGGATTGGATCA	GGGAATCTTGCTAATGGTGCG	CAGTGCTGCAGCAGTGAGCGG
KCNIP1 _KCNIP3_1	KCNIP1	KCNIP3	TCGTGGACAGTTCCTCTCAAT	TGTATCCGTCCTTGTTGATGT	GTGATGTAGCCATCCTTGTTA	ATGCGGACGGGAACGGGGCCA
KCNIP1 _NCALD_1	KCNIP1	NCALD	TCGTGGACAGTTCCTCTCAAT	TGTATCCGTCCTTGTTGATGT	GAAGCATCCCCATAAGGGAAA	CAGAGCATGTCTTCCGCACCT
KCNIP1 _NCS1_1	KCNIP1	NCS1	TCGTGGACAGTTCCTCTCAAT	TGTATCCGTCCTTGTTGATGT	AGAAAAAGCAGCTACTCACCA	AACGTCTTTGATGAAAACAAG
KCNIP1 _RCVRN_1	KCNIP1	RCVRN	TCGTGGACAGTTCCTCTCAAT	TGTATCCGTCCTTGTTGATGT	CCAATGCACAGATAAACTTAC	CAAAGTACTTCCAGATCTTCT
KCNIP3 _NCALD_1	KCNIP3	NCALD	GTGATGTAGCCATCCTTGTTA	ATGCGGACGGGAACGGGGCCA	GAAGCATCCCCATAAGGGAAA	CAGAGCATGTCTTCCGCACCT
KCNIP3 _NCS1_1	KCNIP3	NCS1	GTGATGTAGCCATCCTTGTTA	ATGCGGACGGGAACGGGGCCA	AGAAAAAGCAGCTACTCACCA	AACGTCTTTGATGAAAACAAG
KCNIP3 _RCVRN_1	KCNIP3	RCVRN	GTGATGTAGCCATCCTTGTTA	ATGCGGACGGGAACGGGGCCA	CCAATGCACAGATAAACTTAC	CAAAGTACTTCCAGATCTTCT
KCNJ11 _KCNJ2_1	KCNJ11	KCNJ2	TGTCCAAGAAAGGCAACTGCA	TTGGACACAAAGCGGGCCCTC	AGATGTGTCACGGATGAATGC	GTTGATAGCTCTGCTCCATGG
KCNJ11 _KCNJ4_1	KCNJ11	KCNJ4	TGTCCAAGAAAGGCAACTGCA	TTGGACACAAAGCGGGCCCTC	ACAAGACCTACGAGGTGGCCG	TGGCATGGGCAAGGAGGAGCT
KCNJ2 _KCNJ4_1	KCNJ2	KCNJ4	AGATGTGTCACGGATGAATGC	GTTGATAGCTCTGCTCCATGG	ACAAGACCTACGAGGTGGCCG	TGGCATGGGCAAGGAGGAGCT
KCNK1 _KCNK10_1	KCNK1	KCNK10	ATTGTAGCCTTCCCCAGGCAC	TCACTGTGTCCTGCTTCTTCT	GACAGAACCCGTAGCCAATCT	AGGGGGAAACGCTGGCATCAA
KCNK1 _KCNK2_1	KCNK1	KCNK2	ATTGTAGCCTTCCCCAGGCAC	TCACTGTGTCCTGCTTCTTCT	GAAACATCTCACCACGCACAG	ACAGAGGACCACCATTGTGAT
KCNK1 _KCNK4_1	KCNK1	KCNK4	ATTGTAGCCTTCCCCAGGCAC	TCACTGTGTCCTGCTTCTTCT	TCAGGGACCATCATCACCACC	TCCTCACGCCCACGTTCGTGT
KCNK1 _KCNK9_1	KCNK1	KCNK9	ATTGTAGCCTTCCCCAGGCAC	TCACTGTGTCCTGCTTCTTCT	CGATCACGGTCATCACCACCA	CACTGGACGCCGGCGCGGTGC
KCNK10 _KCNK2_1	KCNK10	KCNK2	GACAGAACCCGTAGCCAATCT	AGGGGGAAACGCTGGCATCAA	GAAACATCTCACCACGCACAG	ACAGAGGACCACCATTGTGAT
KCNK10 _KCNK4_1	KCNK10	KCNK4	GACAGAACCCGTAGCCAATCT	AGGGGGAAACGCTGGCATCAA	TCAGGGACCATCATCACCACC	TCCTCACGCCCACGTTCGTGT
KCNK10 _KCNK9_1	KCNK10	KCNK9	GACAGAACCCGTAGCCAATCT	AGGGGGAAACGCTGGCATCAA	CGATCACGGTCATCACCACCA	CACTGGACGCCGGCGCGGTGC
KCNK2 _KCNK4_1	KCNK2	KCNK4	GAAACATCTCACCACGCACAG	ACAGAGGACCACCATTGTGAT	TCAGGGACCATCATCACCACC	TCCTCACGCCCACGTTCGTGT
KCNK2 _KCNK9_1	KCNK2	KCNK9	GAAACATCTCACCACGCACAG	ACAGAGGACCACCATTGTGAT	CGATCACGGTCATCACCACCA	CACTGGACGCCGGCGCGGTGC
KCNK4 _KCNK9_1	KCNK4	KCNK9	TCAGGGACCATCATCACCACC	TCCTCACGCCCACGTTCGTGT	CGATCACGGTCATCACCACCA	CACTGGACGCCGGCGCGGTGC
KCNMA1 _KCNU1_1	KCNMA1	KCNU1	GATTGAGGAAGACACATGGCA	CCAGCTACGTCCCTGAAATCA	ATGATGCAAGATCACCTACCA	AGTGTTGATCTCTCCTGACTT
KCNMB2 _KCNMB4_1	KCNMB2	KCNMB4	CCCGGAAGAAGTCAGGTTAAC	TGCTGGGAATCACACTCCTGC	CAGTACTGTTGCCAATTCATG	TCATCATCTCCGGCGTCGTGT
KCNN2 _KCNN4_1	KCNN2	KCNN4	AGGTACCATGATCAACAGGAT	GTCCTCAGCCCCCGAGATCGT	CGTCCCCCCTGACAGTGGGCG	GGGGCGCCGCTGACCTCCCCG
KCNQ1 _KCNQ2_1	KCNQ1	KCNQ2	CGACTTACCACCCCCCACCAC	CCCTGAAGGTGCAGCAGAAGC	CCCGGAAACCGTTCTGTGTGA	AAGGAAGGACCCCCCGCCGGA
KCNQ1 _KCNQ3_1	KCNQ1	KCNQ3	CGACTTACCACCCCCCACCAC	CCCTGAAGGTGCAGCAGAAGC	CCCCTCTGAATGTAGATGCCA	TCCACCACACTTACTTTGCTG
KCNQ1 _KCNQ4_1	KCNQ1	KCNQ4	CGACTTACCACCCCCCACCAC	CCCTGAAGGTGCAGCAGAAGC	TGTCTCCAGATTACATTGACA	CTGGTCTTCAGCTGCCTGGTG
KCNQ1 _KCNQ5_1	KCNQ1	KCNQ5	CGACTTACCACCCCCCACCAC	CCCTGAAGGTGCAGCAGAAGC	ACCAACCTGATAGCTCGAATG	ATGCAAAACCTGAGCCAAGAA
KCNQ2 _KCNQ3_1	KCNQ2	KCNQ3	CCCGGAAACCGTTCTGTGTGA	AAGGAAGGACCCCCCGCCGGA	CCCCTCTGAATGTAGATGCCA	TCCACCACACTTACTTTGCTG
KCNQ2 _KCNQ4_1	KCNQ2	KCNQ4	CCCGGAAACCGTTCTGTGTGA	AAGGAAGGACCCCCCGCCGGA	TGTCTCCAGATTACATTGACA	CTGGTCTTCAGCTGCCTGGTG
KCNQ2 _KCNQ5_1	KCNQ2	KCNQ5	CCCGGAAACCGTTCTGTGTGA	AAGGAAGGACCCCCCGCCGGA	ACCAACCTGATAGCTCGAATG	ATGCAAAACCTGAGCCAAGAA
KCNQ3 _KCNQ4_1	KCNQ3	KCNQ4	CCCCTCTGAATGTAGATGCCA	TCCACCACACTTACTTTGCTG	TGTCTCCAGATTACATTGACA	CTGGTCTTCAGCTGCCTGGTG
KCNQ3 _KCNQ5_1	KCNQ3	KCNQ5	CCCCTCTGAATGTAGATGCCA	TCCACCACACTTACTTTGCTG	ACCAACCTGATAGCTCGAATG	ATGCAAAACCTGAGCCAAGAA
KCNQ4 _KCNQ5_1	KCNQ4	KCNQ5	TGTCTCCAGATTACATTGACA	CTGGTCTTCAGCTGCCTGGTG	ACCAACCTGATAGCTCGAATG	ATGCAAAACCTGAGCCAAGAA
KCTD1 _KCTD16_1	KCTD1	KCTD16	CCCCGACCCGAACACAGACTC	GGCTGGCCATGGACGAGGACG	CTCGCCATTCCACATTGATAA	ATCAACCAATATACAGATGAC
KCTD10 _KCTD13_1	KCTD10	KCTD13	ACGGAAGGGTCCTGTTCATAA	AAACAACCCACAGCCAGCCGT	GTACAATCCTCAATTACCTGC	CTGTTCGGGGTCAGCGGCTTG
KCTD17 _KCTD5_1	KCTD17	KCTD5	GGGTGCTGTGGAGCTCCTTGG	CGGCTGGACTCTGAGCTCAGC	CAATATCACCTCATTAATAAA	GGCCTGTGCTGAACTACCTGA
KCTD17 _KCTD9_1	KCTD17	KCTD9	GGGTGCTGTGGAGCTCCTTGG	CGGCTGGACTCTGAGCTCAGC	CAGGTGGTTGCTGTATATGGA	CCTGAATTCTTAGGAGCACTT
KCTD17 _SHKBP1_1	KCTD17	SHKBP1	GGGTGCTGTGGAGCTCCTTGG	CGGCTGGACTCTGAGCTCAGC	GGTGAACATGACAAGATGGTG	ATGCGCAAGGGGAACTTCTGC
KCTD5 _KCTD9_1	KCTD5	KCTD9	CAATATCACCTCATTAATAAA	GGCCTGTGCTGAACTACCTGA	CAGGTGGTTGCTGTATATGGA	CCTGAATTCTTAGGAGCACTT
KCTD5 _SHKBP1_1	KCTD5	SHKBP1	CAATATCACCTCATTAATAAA	GGCCTGTGCTGAACTACCTGA	GGTGAACATGACAAGATGGTG	ATGCGCAAGGGGAACTTCTGC
KCTD9 _SHKBP1_1	KCTD9	SHKBP1	CAGGTGGTTGCTGTATATGGA	CCTGAATTCTTAGGAGCACTT	GGTGAACATGACAAGATGGTG	ATGCGCAAGGGGAACTTCTGC
KDM1A _KDM1B_1	KDM1A	KDM1B	ACTAAGAACTCGGCAGTAATA	GATTATCCAACCACAACTGCA	ATACCGCATCGATAAGTCTTG	GGTGACTGTCCTGGAAGCCAA
KDM2B _KDM7A_1	KDM2B	KDM7A	CGCCGAACACCAAAGAGTCTA	CTCCGACTCATTAGACAAAGT	GGACCATAATAGGGACATCAA	TGTGTAGTCATGTCTGTGCCA
KDM2B _PHF2_1	KDM2B	PHF2	CGCCGAACACCAAAGAGTCTA	CTCCGACTCATTAGACAAAGT	CAGCTAGAGGCGACTTCTCTA	TGTATCCCAGAATGCCTCCAA
KDM2B _PHF8_1	KDM2B	PHF8	CGCCGAACACCAAAGAGTCTA	CTCCGACTCATTAGACAAAGT	GACCCATGACAGCTTTCGAAC	CCCGGAAATTGCCCCGTGCGA
KDM4A _KDM4B_1	KDM4A	KDM4B	CCAGGAAGTGCTCAAAGCTGT	TGAGAAAGTTCCAGCCAGAAA	CCTACGGCTACCACGCCGGCT	GAGGGTAATGTGGCCGGGCAG
KDM4A _KDM4C_1	KDM4A	KDM4C	CCAGGAAGTGCTCAAAGCTGT	TGAGAAAGTTCCAGCCAGAAA	GAGGTAGACCTAGCACACTGG	ATATGATCTGATAAATTCTGC
KDM4A _KDM4D_1	KDM4A	KDM4D	CCAGGAAGTGCTCAAAGCTGT	TGAGAAAGTTCCAGCCAGAAA	GCTCCAAATCTTCGAAATTCT	CCACTCCGCGATGGATTGATT
KDM4A _KDM4E_1	KDM4A	KDM4E	CCAGGAAGTGCTCAAAGCTGT	TGAGAAAGTTCCAGCCAGAAA	CCTGGCACACAGAGGACATGG	AACACATATGTTGCTTACATG
KDM4B _KDM4C_1	KDM4B	KDM4C	CCTACGGCTACCACGCCGGCT	GAGGGTAATGTGGCCGGGCAG	GAGGTAGACCTAGCACACTGG	ATATGATCTGATAAATTCTGC
KDM4B _KDM4D_1	KDM4B	KDM4D	CCTACGGCTACCACGCCGGCT	GAGGGTAATGTGGCCGGGCAG	GCTCCAAATCTTCGAAATTCT	CCACTCCGCGATGGATTGATT
KDM4B _KDM4E_1	KDM4B	KDM4E	CCTACGGCTACCACGCCGGCT	GAGGGTAATGTGGCCGGGCAG	CCTGGCACACAGAGGACATGG	AACACATATGTTGCTTACATG
KDM4C _KDM4D_1	KDM4C	KDM4D	GAGGTAGACCTAGCACACTGG	ATATGATCTGATAAATTCTGC	GCTCCAAATCTTCGAAATTCT	CCACTCCGCGATGGATTGATT
KDM4C _KDM4E_1	KDM4C	KDM4E	GAGGTAGACCTAGCACACTGG	ATATGATCTGATAAATTCTGC	CCTGGCACACAGAGGACATGG	AACACATATGTTGCTTACATG
KDM4D _KDM4E_1	KDM4D	KDM4E	GCTCCAAATCTTCGAAATTCT	CCACTCCGCGATGGATTGATT	CCTGGCACACAGAGGACATGG	AACACATATGTTGCTTACATG
KDM5A _KDM5B_1	KDM5A	KDM5B	GGTGTACAGGACCAATCAGTG	GGGTGTGCAGATGCCTAATTT	GAACAAGCCCGTTGGCTAGAA	AGAGTACTTCCCTGTAACTCC
KDM5A _KDM5C_1	KDM5A	KDM5C	GGTGTACAGGACCAATCAGTG	GGGTGTGCAGATGCCTAATTT	CCTGTCAGTGACAGTAAACGG	CTGTCAGCCCTGGCCTGCTAC
KDM5A _KDM5D_1	KDM5A	KDM5D	GGTGTACAGGACCAATCAGTG	GGGTGTGCAGATGCCTAATTT	CTGTCACTCACTGCGTTTACG	ACAGATGGTGCCTACAGAACT
KDM5B _KDM5C_1	KDM5B	KDM5C	GAACAAGCCCGTTGGCTAGAA	AGAGTACTTCCCTGTAACTCC	CCTGTCAGTGACAGTAAACGG	CTGTCAGCCCTGGCCTGCTAC
KDM5B _KDM5D_1	KDM5B	KDM5D	GAACAAGCCCGTTGGCTAGAA	AGAGTACTTCCCTGTAACTCC	CTGTCACTCACTGCGTTTACG	ACAGATGGTGCCTACAGAACT
KDM5C _KDM5D_1	KDM5C	KDM5D	CCTGTCAGTGACAGTAAACGG	CTGTCAGCCCTGGCCTGCTAC	CTGTCACTCACTGCGTTTACG	ACAGATGGTGCCTACAGAACT
KDM6A _UTY_1	KDM6A	UTY	CCTGTAAATACTTAATTCGTG	ATGGGGCTCTGAGATTCTTCC	ATGTACCTAACTGTTGCAATA	TGTGGTGTCAAACACAACGAA
KDM7A _PHF2_1	KDM7A	PHF2	GGACCATAATAGGGACATCAA	TGTGTAGTCATGTCTGTGCCA	CAGCTAGAGGCGACTTCTCTA	TGTATCCCAGAATGCCTCCAA
KDM7A _PHF8_1	KDM7A	PHF8	GGACCATAATAGGGACATCAA	TGTGTAGTCATGTCTGTGCCA	GACCCATGACAGCTTTCGAAC	CCCGGAAATTGCCCCGTGCGA
KDR _KIT_1	KDR	KIT	CCCGCACAGACTGTAAGTACC	CTATTCCCAGCTACATGATCA	CATAGACCCAACACAACTTCC	GCGAGTGCCCATTTGACAGAA
KDR _PDGFRA_1	KDR	PDGFRA	CCCGCACAGACTGTAAGTACC	CTATTCCCAGCTACATGATCA	AGGGTACCTACCACTTCTCCA	AGCTACAATAGTATAATGGCC
KDR _PDGFRB_1	KDR	PDGFRB	CCCGCACAGACTGTAAGTACC	CTATTCCCAGCTACATGATCA	CGTGAGAAAGATGAATAGTTC	GTGCAGGCCCCCAACAGGTTG
KDR _RET_1	KDR	RET	CCCGCACAGACTGTAAGTACC	CTATTCCCAGCTACATGATCA	CAAGAACCAAGTTCTTCCGAG	TGAATGACACCAAGGCCCTGC
KEAP1 _KLHL12_1	KEAP1	KLHL12	ACGGGACAAACCGCCTTAATT	GCATCATGAACGAGCTGCGGC	CCACTTACCTCACTAGTGAAC	CTGGCAAAAAGCTCCACTCCT
KEAP1 _KLHL2_1	KEAP1	KLHL2	ACGGGACAAACCGCCTTAATT	GCATCATGAACGAGCTGCGGC	CCTGAACTAAATATTCCCGAG	CAGATGTTGTACTTAGTGAAG
KEAP1 _KLHL20_1	KEAP1	KLHL20	ACGGGACAAACCGCCTTAATT	GCATCATGAACGAGCTGCGGC	CGTATACCTCCCAGATAACAG	CTGACACACATTCATGTCGTG
KEAP1 _KLHL3_1	KEAP1	KLHL3	ACGGGACAAACCGCCTTAATT	GCATCATGAACGAGCTGCGGC	CCCAGTGAGCCATGTCATACC	CCTGGACATTCTCTTCAGTCA
KHDRBS1 _KHDRBS3_1	KHDRBS1	KHDRBS3	TCATAAGAACATGAAACTGAA	CATAGGAGGAAGAGCTGCGCA	CCTCGAACCACTGGAACATCT	TTCCAAAGCATGTCCCATCCT
KHDRBS1 _QKI_1	KHDRBS1	QKI	TCATAAGAACATGAAACTGAA	CATAGGAGGAAGAGCTGCGCA	GCTGTAAGTCCTCTAGGTCCA	CAGGCACATAAAGTTTCTCTT
KHDRBS3 _QKI_1	KHDRBS3	QKI	CCTCGAACCACTGGAACATCT	TTCCAAAGCATGTCCCATCCT	GCTGTAAGTCCTCTAGGTCCA	CAGGCACATAAAGTTTCTCTT
KIAA0319 _KIAA0319L_1	KIAA0319	KIAA0319L	GTGAAAGAACTTACGGTATCG	CCCTCACTCCCAGGACCCAGG	CAGTCCCCTAACCACAGACCT	CCTGAAAGTGTAGTTCCCAGG
KIF13B _KIF16B_1	KIF13B	KIF16B	CCACCAAGACTCAATTTGCCT	GCTGGCAGTGAACGAGCAACG	AGAGTCCGTGAGCATCCCAAA	CTTCTCCGCAAGTAAATCCTT
KIF13B _KIF1A_1	KIF13B	KIF1A	CCACCAAGACTCAATTTGCCT	GCTGGCAGTGAACGAGCAACG	CCGGAGGAGCCAGGTCAACAC	GGAGAGAATACGCCCAAGGTG
KIF13B _KIF1B_1	KIF13B	KIF1B	CCACCAAGACTCAATTTGCCT	GCTGGCAGTGAACGAGCAACG	GGTGAGAAAACCCCTAGGGTT	GCTGTTCCTGACTGTCGAATT
KIF13B _KIF1C_1	KIF13B	KIF1C	CCACCAAGACTCAATTTGCCT	GCTGGCAGTGAACGAGCAACG	CCTAGTGTAGTCAGGGACTTA	CCTGTGTCCCCCTCCAGCTCT
KIF13B _KIF3C_1	KIF13B	KIF3C	CCACCAAGACTCAATTTGCCT	GCTGGCAGTGAACGAGCAACG	GTCATACAGGTCGGCCTGCTT	GAGATCTACCAGGAAGAGATT
KIF15 _KIF5A_1	KIF15	KIF5A	GGGAAACCCTATCAACACTTA	ACCTAAAGCTCAGAAAGAGCC	CCTGGACAAAATTCGTGACCT	GCTGGTGTCCACTGACCTCCT
KIF15 _KIF5B_1	KIF15	KIF5B	GGGAAACCCTATCAACACTTA	ACCTAAAGCTCAGAAAGAGCC	AGTCCAAGCCTTATGCATTTG	TATGTAGTCCAGATGAAGTTA
KIF15 _KIF9_1	KIF15	KIF9	GGGAAACCCTATCAACACTTA	ACCTAAAGCTCAGAAAGAGCC	GGATGATCGAAGAACGCCCCA	TAGGCCCATTCCCGGACCTTA
KIF16B _KIF1A_1	KIF16B	KIF1A	AGAGTCCGTGAGCATCCCAAA	CTTCTCCGCAAGTAAATCCTT	CCGGAGGAGCCAGGTCAACAC	GGAGAGAATACGCCCAAGGTG
KIF16B _KIF1B_1	KIF16B	KIF1B	AGAGTCCGTGAGCATCCCAAA	CTTCTCCGCAAGTAAATCCTT	GGTGAGAAAACCCCTAGGGTT	GCTGTTCCTGACTGTCGAATT
KIF16B _KIF1C_1	KIF16B	KIF1C	AGAGTCCGTGAGCATCCCAAA	CTTCTCCGCAAGTAAATCCTT	CCTAGTGTAGTCAGGGACTTA	CCTGTGTCCCCCTCCAGCTCT
KIF16B _KIF3C_1	KIF16B	KIF3C	AGAGTCCGTGAGCATCCCAAA	CTTCTCCGCAAGTAAATCCTT	GTCATACAGGTCGGCCTGCTT	GAGATCTACCAGGAAGAGATT
KIF1A _KIF1B_1	KIF1A	KIF1B	CCGGAGGAGCCAGGTCAACAC	GGAGAGAATACGCCCAAGGTG	GGTGAGAAAACCCCTAGGGTT	GCTGTTCCTGACTGTCGAATT
KIF1A _KIF1C_1	KIF1A	KIF1C	CCGGAGGAGCCAGGTCAACAC	GGAGAGAATACGCCCAAGGTG	CCTAGTGTAGTCAGGGACTTA	CCTGTGTCCCCCTCCAGCTCT
KIF1A _KIF3C_1	KIF1A	KIF3C	CCGGAGGAGCCAGGTCAACAC	GGAGAGAATACGCCCAAGGTG	GTCATACAGGTCGGCCTGCTT	GAGATCTACCAGGAAGAGATT
KIF1B _KIF1C_1	KIF1B	KIF1C	GGTGAGAAAACCCCTAGGGTT	GCTGTTCCTGACTGTCGAATT	CCTAGTGTAGTCAGGGACTTA	CCTGTGTCCCCCTCCAGCTCT
KIF1B _KIF3C_1	KIF1B	KIF3C	GGTGAGAAAACCCCTAGGGTT	GCTGTTCCTGACTGTCGAATT	GTCATACAGGTCGGCCTGCTT	GAGATCTACCAGGAAGAGATT
KIF1C _KIF3C_1	KIF1C	KIF3C	CCTAGTGTAGTCAGGGACTTA	CCTGTGTCCCCCTCCAGCTCT	GTCATACAGGTCGGCCTGCTT	GAGATCTACCAGGAAGAGATT
KIF21A _KIF22_1	KIF21A	KIF22	GGCTCGGTAGAATCTTACTCA	TCCTACCATACTATCCTCAGA	GCCGAAGGCCCTTGTTGCCTG	TGGCTCCCTCACCAGCTCCTG
KIF21A _KIF7_1	KIF21A	KIF7	GGCTCGGTAGAATCTTACTCA	TCCTACCATACTATCCTCAGA	CCTTGAGGAGTTGGATGCAGC	TGCCTCCAGGCGCCGCTTCTG
KIF22 _KIF7_1	KIF22	KIF7	GCCGAAGGCCCTTGTTGCCTG	TGGCTCCCTCACCAGCTCCTG	CCTTGAGGAGTTGGATGCAGC	TGCCTCCAGGCGCCGCTTCTG
KIF2A _KIF2C_1	KIF2A	KIF2C	CTGCTAGACCACTAGTGGAAA	CCTGTCCGCACTGGAAGTATC	GATGTACTTACAGGATCAGTC	CATTCCTAGCAAGTGTCTCCT
KIF5A _KIF5B_1	KIF5A	KIF5B	CCTGGACAAAATTCGTGACCT	GCTGGTGTCCACTGACCTCCT	AGTCCAAGCCTTATGCATTTG	TATGTAGTCCAGATGAAGTTA
KIF5A _KIF9_1	KIF5A	KIF9	CCTGGACAAAATTCGTGACCT	GCTGGTGTCCACTGACCTCCT	GGATGATCGAAGAACGCCCCA	TAGGCCCATTCCCGGACCTTA
KIF5B _KIF9_1	KIF5B	KIF9	AGTCCAAGCCTTATGCATTTG	TATGTAGTCCAGATGAAGTTA	GGATGATCGAAGAACGCCCCA	TAGGCCCATTCCCGGACCTTA
KIFC1 _KIFC3_1	KIFC1	KIFC3	GGTCACATAACTGACCCTTTA	CCTATGGCCAGACAGGCAGTG	CCCATCCCCAACCAATCCAGG	CCGCATGGGGCCACACTCACG
KIR2DL1 _KIR2DL3_1	KIR2DL1	KIR2DL3	CATGACTCTCCATACGAGTGG	ACCACTCGTATGGAGAGTCAT	GAGAAGGACTCACCCTCATGT	AGCACTTCCTTCTGCACAGAG
KIR2DL1 _KIR2DL4_1	KIR2DL1	KIR2DL4	CATGACTCTCCATACGAGTGG	ACCACTCGTATGGAGAGTCAT	ACCCGCACTCCCCCACTGAGT	ACATCTTCACGCTGTACAAGA
KIR2DL1 _KIR3DL1_1	KIR2DL1	KIR3DL1	CATGACTCTCCATACGAGTGG	ACCACTCGTATGGAGAGTCAT	CCTCTGGGCCCTGCCACCCAC	TGCAGAAAGAAGTGCTCAAAC
KIR2DL1 _LILRA2_1	KIR2DL1	LILRA2	CATGACTCTCCATACGAGTGG	ACCACTCGTATGGAGAGTCAT	CCTATATAGATGGTACTCCTC	ACGGCTTCATTCTGTGTAAGG
KIR2DL1 _LILRB1_1	KIR2DL1	LILRB1	CATGACTCTCCATACGAGTGG	ACCACTCGTATGGAGAGTCAT	CATCCATCCCTGTGACTGACA	TAAGAAGCCATCACTCTCAGT
KIR2DL1 _LILRB2_1	KIR2DL1	LILRB2	CATGACTCTCCATACGAGTGG	ACCACTCGTATGGAGAGTCAT	TCCCTATATAGACGGTACTCC	CTTCTGACCAAGGCGGGAGCA
KIR2DL1 _LILRB4_1	KIR2DL1	LILRB4	CATGACTCTCCATACGAGTGG	ACCACTCGTATGGAGAGTCAT	CTACTTACCCAATGTCCTGTG	TTCCAGGGCCCCTCCCCAAAC
KIR2DL3 _KIR2DL4_1	KIR2DL3	KIR2DL4	GAGAAGGACTCACCCTCATGT	CGTGACTCTCCATACGAGTGG	ACCCGCACTCCCCCACTGAGT	ACATCTTCACGCTGTACAAGA
KIR2DL3 _KIR3DL1_1	KIR2DL3	KIR3DL1	GAGAAGGACTCACCCTCATGT	CGTGACTCTCCATACGAGTGG	CCTCTGGGCCCTGCCACCCAC	TGCAGAAAGAAGTGCTCAAAC
KIR2DL3 _LILRA2_1	KIR2DL3	LILRA2	GAGAAGGACTCACCCTCATGT	CGTGACTCTCCATACGAGTGG	CCTATATAGATGGTACTCCTC	ACGGCTTCATTCTGTGTAAGG
KIR2DL3 _LILRB1_1	KIR2DL3	LILRB1	GAGAAGGACTCACCCTCATGT	CGTGACTCTCCATACGAGTGG	CATCCATCCCTGTGACTGACA	TAAGAAGCCATCACTCTCAGT
KIR2DL3 _LILRB2_1	KIR2DL3	LILRB2	GAGAAGGACTCACCCTCATGT	CGTGACTCTCCATACGAGTGG	TCCCTATATAGACGGTACTCC	CTTCTGACCAAGGCGGGAGCA
KIR2DL3 _LILRB4_1	KIR2DL3	LILRB4	GAGAAGGACTCACCCTCATGT	CGTGACTCTCCATACGAGTGG	CTACTTACCCAATGTCCTGTG	TTCCAGGGCCCCTCCCCAAAC
KIR2DL4 _KIR3DL1_1	KIR2DL4	KIR3DL1	ACCCGCACTCCCCCACTGAGT	ACATCTTCACGCTGTACAAGA	CCTCTGGGCCCTGCCACCCAC	TGCAGAAAGAAGTGCTCAAAC
KIR2DL4 _LILRA2_1	KIR2DL4	LILRA2	ACCCGCACTCCCCCACTGAGT	ACATCTTCACGCTGTACAAGA	CCTATATAGATGGTACTCCTC	ACGGCTTCATTCTGTGTAAGG
KIR2DL4 _LILRB1_1	KIR2DL4	LILRB1	ACCCGCACTCCCCCACTGAGT	ACATCTTCACGCTGTACAAGA	CATCCATCCCTGTGACTGACA	TAAGAAGCCATCACTCTCAGT
KIR2DL4 _LILRB2_1	KIR2DL4	LILRB2	ACCCGCACTCCCCCACTGAGT	ACATCTTCACGCTGTACAAGA	TCCCTATATAGACGGTACTCC	CTTCTGACCAAGGCGGGAGCA
KIR2DL4 _LILRB4_1	KIR2DL4	LILRB4	ACCCGCACTCCCCCACTGAGT	ACATCTTCACGCTGTACAAGA	CTACTTACCCAATGTCCTGTG	TTCCAGGGCCCCTCCCCAAAC
KIR3DL1 _LILRA2_1	KIR3DL1	LILRA2	CCTCTGGGCCCTGCCACCCAC	TGCAGAAAGAAGTGCTCAAAC	CCTATATAGATGGTACTCCTC	ACGGCTTCATTCTGTGTAAGG
KIR3DL1 _LILRA5_1	KIR3DL1	LILRA5	CCTCTGGGCCCTGCCACCCAC	TGCAGAAAGAAGTGCTCAAAC	AGGAGCAGCTGATAACCTCAG	ACCAGACGGTATTCCTGGGCC
KIR3DL1 _LILRB1_1	KIR3DL1	LILRB1	CCTCTGGGCCCTGCCACCCAC	TGCAGAAAGAAGTGCTCAAAC	CATCCATCCCTGTGACTGACA	TAAGAAGCCATCACTCTCAGT
KIR3DL1 _LILRB2_1	KIR3DL1	LILRB2	CCTCTGGGCCCTGCCACCCAC	TGCAGAAAGAAGTGCTCAAAC	TCCCTATATAGACGGTACTCC	CTTCTGACCAAGGCGGGAGCA
KIR3DL1 _LILRB4_1	KIR3DL1	LILRB4	CCTCTGGGCCCTGCCACCCAC	TGCAGAAAGAAGTGCTCAAAC	CTACTTACCCAATGTCCTGTG	TTCCAGGGCCCCTCCCCAAAC
KIR3DL1 _NCR1_1	KIR3DL1	NCR1	CCTCTGGGCCCTGCCACCCAC	TGCAGAAAGAAGTGCTCAAAC	CCGTGGACAGACCAAAACCCC	AAGGAAGGACTCACGCTGCTG
KIRREL3 _NPHS1_1	KIRREL3	NPHS1	TCAACAGGACCCCCCATCATC	AGGGTCAGGGTCTTCTCATTG	CGTTCAGGATGAGCGACTTCT	CATGGTGGGCGGGGCTCACAG
KIT _PDGFRA_1	KIT	PDGFRA	CATAGACCCAACACAACTTCC	GCGAGTGCCCATTTGACAGAA	AGGGTACCTACCACTTCTCCA	AGCTACAATAGTATAATGGCC
KIT _PDGFRB_1	KIT	PDGFRB	CATAGACCCAACACAACTTCC	GCGAGTGCCCATTTGACAGAA	CGTGAGAAAGATGAATAGTTC	GTGCAGGCCCCCAACAGGTTG
KIT _RET_1	KIT	RET	CATAGACCCAACACAACTTCC	GCGAGTGCCCATTTGACAGAA	CAAGAACCAAGTTCTTCCGAG	TGAATGACACCAAGGCCCTGC
KL _KLB_1	KL	KLB	GCAAACCAACCTAGTACAAAG	GACCCTCACATGAAGTTCCGC	GCTCGATCCAATGAGATCCCA	TAAGCACTAGAGCGTCCAGAA
KLC1 _NPHP3_1	KLC1	NPHP3	TCACGAATAGCCAAGGCATCA	GTCTTAGCCACGTTGGGGTCA	ATGTCTACAGAGTGGCATTCT	CCATGGACTCCCGGATAGAGT
KLF1 _KLF15_1	KLF1	KLF15	GGTTCGGAGGATCACTCGGGT	CGGTAGTGGCGGGTCAGCTCG	GGTGATCCTGATGACGTCCCA	TGGAGGAGAACATGGAGCCTG
KLF1 _KLF4_1	KLF1	KLF4	GGTTCGGAGGATCACTCGGGT	CGGTAGTGGCGGGTCAGCTCG	CGGGGCCACGATCGTCTTCCC	GCTTGGGCTCCTCTGGCATGC
KLF1 _KLF5_1	KLF1	KLF5	GGTTCGGAGGATCACTCGGGT	CGGTAGTGGCGGGTCAGCTCG	ACCCCACCTCCATCCTATGCT	ACTGCAGTCTGCGGAACAGCA
KLF15 _KLF4_1	KLF15	KLF4	GGTGATCCTGATGACGTCCCA	TGGAGGAGAACATGGAGCCTG	CGGGGCCACGATCGTCTTCCC	GCTTGGGCTCCTCTGGCATGC
KLF15 _KLF5_1	KLF15	KLF5	GGTGATCCTGATGACGTCCCA	TGGAGGAGAACATGGAGCCTG	ACCCCACCTCCATCCTATGCT	ACTGCAGTCTGCGGAACAGCA
KLF4 _KLF5_1	KLF4	KLF5	CGGGGCCACGATCGTCTTCCC	GCTTGGGCTCCTCTGGCATGC	ACCCCACCTCCATCCTATGCT	ACTGCAGTCTGCGGAACAGCA
KLHL12 _KLHL2_1	KLHL12	KLHL2	CCACTTACCTCACTAGTGAAC	CTGGCAAAAAGCTCCACTCCT	CCTGAACTAAATATTCCCGAG	CAGATGTTGTACTTAGTGAAG
KLHL12 _KLHL20_1	KLHL12	KLHL20	CCACTTACCTCACTAGTGAAC	CTGGCAAAAAGCTCCACTCCT	CGTATACCTCCCAGATAACAG	CTGACACACATTCATGTCGTG
KLHL12 _KLHL3_1	KLHL12	KLHL3	CCACTTACCTCACTAGTGAAC	CTGGCAAAAAGCTCCACTCCT	CCCAGTGAGCCATGTCATACC	CCTGGACATTCTCTTCAGTCA
KLHL2 _KLHL20_1	KLHL2	KLHL20	CCTGAACTAAATATTCCCGAG	CAGATGTTGTACTTAGTGAAG	CGTATACCTCCCAGATAACAG	CTGACACACATTCATGTCGTG
KLHL2 _KLHL3_1	KLHL2	KLHL3	CCTGAACTAAATATTCCCGAG	CAGATGTTGTACTTAGTGAAG	CCCAGTGAGCCATGTCATACC	CCTGGACATTCTCTTCAGTCA
KLHL20 _KLHL3_1	KLHL20	KLHL3	CGTATACCTCCCAGATAACAG	CTGACACACATTCATGTCGTG	CCCAGTGAGCCATGTCATACC	CCTGGACATTCTCTTCAGTCA
KLHL40 _KLHL7_1	KLHL40	KLHL7	GCTTTGCTTGTGCCCTTATCA	CAGAAAGGCGCGCGGCAGCAA	GGTATAAGTGTGCTAGCGGAG	GAGGCTCTCAACCACAGTCTT
KLK1 _KLK2_1	KLK1	KLK2	TCCCGGGTTCGTAGTCTCATT	CAGTGTGGGGGCATCCTGGTG	TCTGACCCATAGTCTTGCGCC	GGCAATGGGCAGCTGTGAGCA
KLK1 _KLK3_1	KLK1	KLK3	TCCCGGGTTCGTAGTCTCATT	CAGTGTGGGGGCATCCTGGTG	CCTGGCCCGTAGTCTTGACCC	ATCCTGAAGACACAGGCCAGG
KLK1 _KLK4_1	KLK1	KLK4	TCCCGGGTTCGTAGTCTCATT	CAGTGTGGGGGCATCCTGGTG	CATGACCAGTGCCGCCTGCCA	TGGCTGGGGTCTGCTGGCGAA
KLK1 _KLK5_1	KLK1	KLK5	TCCCGGGTTCGTAGTCTCATT	CAGTGTGGGGGCATCCTGGTG	CTGTGACCACCCCTCTAACAC	TCCCAGCAGAGGGACAATGAG
KLK1 _KLK7_1	KLK1	KLK7	TCCCGGGTTCGTAGTCTCATT	CAGTGTGGGGGCATCCTGGTG	CAGTAAGTCCTTGTAAACCTT	TTCACCATGGATGACAGCCTG
KLK2 _KLK3_1	KLK2	KLK3	TCTGACCCATAGTCTTGCGCC	GGCAATGGGCAGCTGTGAGCA	CCTGGCCCGTAGTCTTGACCC	ATCCTGAAGACACAGGCCAGG
KLK2 _KLK4_1	KLK2	KLK4	TCTGACCCATAGTCTTGCGCC	GGCAATGGGCAGCTGTGAGCA	CATGACCAGTGCCGCCTGCCA	TGGCTGGGGTCTGCTGGCGAA
KLK2 _KLK5_1	KLK2	KLK5	TCTGACCCATAGTCTTGCGCC	GGCAATGGGCAGCTGTGAGCA	CTGTGACCACCCCTCTAACAC	TCCCAGCAGAGGGACAATGAG
KLK2 _KLK7_1	KLK2	KLK7	TCTGACCCATAGTCTTGCGCC	GGCAATGGGCAGCTGTGAGCA	CAGTAAGTCCTTGTAAACCTT	TTCACCATGGATGACAGCCTG
KLK3 _KLK4_1	KLK3	KLK4	CCTGGCCCGTAGTCTTGACCC	ATCCTGAAGACACAGGCCAGG	CATGACCAGTGCCGCCTGCCA	TGGCTGGGGTCTGCTGGCGAA
KLK3 _KLK5_1	KLK3	KLK5	CCTGGCCCGTAGTCTTGACCC	ATCCTGAAGACACAGGCCAGG	CTGTGACCACCCCTCTAACAC	TCCCAGCAGAGGGACAATGAG
KLK3 _KLK7_1	KLK3	KLK7	CCTGGCCCGTAGTCTTGACCC	ATCCTGAAGACACAGGCCAGG	CAGTAAGTCCTTGTAAACCTT	TTCACCATGGATGACAGCCTG
KLK4 _KLK5_1	KLK4	KLK5	CATGACCAGTGCCGCCTGCCA	TGGCTGGGGTCTGCTGGCGAA	CTGTGACCACCCCTCTAACAC	TCCCAGCAGAGGGACAATGAG
KLK4 _KLK7_1	KLK4	KLK7	CATGACCAGTGCCGCCTGCCA	TGGCTGGGGTCTGCTGGCGAA	CAGTAAGTCCTTGTAAACCTT	TTCACCATGGATGACAGCCTG
KLK5 _KLK7_1	KLK5	KLK7	CTGTGACCACCCCTCTAACAC	TCCCAGCAGAGGGACAATGAG	CAGTAAGTCCTTGTAAACCTT	TTCACCATGGATGACAGCCTG
KLK6 _KLK8_1	KLK6	KLK8	CCTGACACCATCCAGTGTGCA	CCGAAGGTTATGCTTCCCCAG	CTTCTGCACAGTTGAGAGTGT	TTCTGTAGGCTGTGGTCTCCC
KLK6 _PRSS1_1	KLK6	PRSS1	CCTGACACCATCCAGTGTGCA	CCGAAGGTTATGCTTCCCCAG	ACATAGTTGTAGACCTTGGTG	ATCTCTTCCTGATCCTCACAG
KLK6 _PRSS3_1	KLK6	PRSS3	CCTGACACCATCCAGTGTGCA	CCGAAGGTTATGCTTCCCCAG	ATCAGCATGATGTCATTGTCC	GGGTGGCGGATGATCTTGGCC
KLK8 _PRSS1_1	KLK8	PRSS1	CTTCTGCACAGTTGAGAGTGT	TTCTGTAGGCTGTGGTCTCCC	ACATAGTTGTAGACCTTGGTG	ATCTCTTCCTGATCCTCACAG
KLK8 _PRSS3_1	KLK8	PRSS3	CTTCTGCACAGTTGAGAGTGT	TTCTGTAGGCTGTGGTCTCCC	ATCAGCATGATGTCATTGTCC	GGGTGGCGGATGATCTTGGCC
KLKB1 _ST14_1	KLKB1	ST14	ATATGCCACGCAAACATTTCA	CCAAGAGACTTGCACAAAGAT	TGGATGCCTACGAGAACTCCA	GCCTGCACGCCCGCGGTGTGG
KLKB1 _TMPRSS15_1	KLKB1	TMPRSS15	ATATGCCACGCAAACATTTCA	CCAAGAGACTTGCACAAAGAT	AGACAAGCTAACAACCACCAG	GTGTAAACCAAGGACTTTCCA
KLRB1 _KLRF2_1	KLRB1	KLRF2	GTGGAACAATCAGCTAGACTG	TAGATACACACACAGAACCTG	GATGCATTGTGATCCTTATAT	TCCCAGAATGTAAACGTCAGC
KLRC1 _KLRC2_1	KLRC1	KLRC2	AAGGGAATGACAAAACCTATC	CTTACCAATGTAGTAACAACT	CCCGAATACAAGAACGCAGAA	AGGAACCGAACAGGAAATATT
KLRC1 _KLRD1_1	KLRC1	KLRD1	AAGGGAATGACAAAACCTATC	CTTACCAATGTAGTAACAACT	CTCCAGGACCCAACATAGAAC	AACAAAATTCCCAACGTAGAC
KLRC1 _KLRK1_1	KLRC1	KLRK1	AAGGGAATGACAAAACCTATC	CTTACCAATGTAGTAACAACT	GGACATGGGCCACAGTAACTT	AGACATACAAGAAGCCTGGCT
KLRC2 _KLRD1_1	KLRC2	KLRD1	CCCGAATACAAGAACGCAGAA	AGGAACCGAACAGGAAATATT	CTCCAGGACCCAACATAGAAC	AACAAAATTCCCAACGTAGAC
KLRD1 _KLRK1_1	KLRD1	KLRK1	CTCCAGGACCCAACATAGAAC	AACAAAATTCCCAACGTAGAC	GGACATGGGCCACAGTAACTT	AGACATACAAGAAGCCTGGCT
KMT2A _KMT2B_1	KMT2A	KMT2B	GAATGGACCCAGCGATCACAC	CGTGGTGCCTGTAATTCCTTG	GGGGCCCTAACACCAAGAAGC	ATGTTCTCCGCCGAGTCTATG
KMT2C _KMT2D_1	KMT2C	KMT2D	CCCTAGAGACTACTGTCACAT	ACCTGGGTCCTCTAACTCACG	ATGGTGCGACAGCGGAAATCC	GGCAGAAAGTATGGTATCCTT
KMT5B _KMT5C_1	KMT5B	KMT5C	TCCATGTCTAAGTAGCATGTT	ACAGGTAATGGTAACTCGGGA	CGCACCCATAAGATGAACGTC	TGCCTGCAGATGGGAACGCAG
KPNA1 _KPNA2_1	KPNA1	KPNA2	CCTCTACAGAGATTAGACAAA	TCAGTACCCAAGCTGATTCAA	AGGTGATGGCTCAGTGTTCCG	GGAATCAAACCAGCCCGGATT
KPNA1 _KPNA4_1	KPNA1	KPNA4	CCTCTACAGAGATTAGACAAA	TCAGTACCCAAGCTGATTCAA	CCAGCAAAATACCTCTCTAGA	CCTCCTGAATGGTTTCCATTG
KPNA2 _KPNA4_1	KPNA2	KPNA4	AGGTGATGGCTCAGTGTTCCG	GGAATCAAACCAGCCCGGATT	CCAGCAAAATACCTCTCTAGA	CCTCCTGAATGGTTTCCATTG
KRAS _NRAS_1	KRAS	NRAS	AACCCACCTATAATGGTGAAT	TCCCTTCTCAGGATTCCTACA	CCACTAGCACCATAGGTACAT	TAGATGAATATGATCCCACCA
KRAS _RALA_1	KRAS	RALA	AACCCACCTATAATGGTGAAT	TCCCTTCTCAGGATTCCTACA	GTAGGCTCATAGTCCTCCACA	GCTTTACACAAAGTCATCATG
KRAS _RALB_1	KRAS	RALB	AACCCACCTATAATGGTGAAT	TCCCTTCTCAGGATTCCTACA	GTGTAACACCTTAGGGAACAG	TTCTTGTGTTCTCAATCACAG
KRAS _REM1_1	KRAS	REM1	AACCCACCTATAATGGTGAAT	TCCCTTCTCAGGATTCCTACA	TCGGCCTCCCAGGTGTCCACG	TGGGTGGGAGGGTTGAGGGAG
KRAS _REM2_1	KRAS	REM2	AACCCACCTATAATGGTGAAT	TCCCTTCTCAGGATTCCTACA	GAAGCAGATGCCACGCTACTA	AGCAGGGGCTGCCTCCCCTGA
KRAS _RRAD_1	KRAS	RRAD	AACCCACCTATAATGGTGAAT	TCCCTTCTCAGGATTCCTACA	CCGTGCACGCCGCAGCTGGAC	CAAGGTGCTGCTGCTGGGGGC
KRAS _RRAS_1	KRAS	RRAS	AACCCACCTATAATGGTGAAT	TCCCTTCTCAGGATTCCTACA	CCACAGGAAATACCAGGAACA	AGCAGCTGGTGCGGGCTGTCC
KRAS _RRAS2_1	KRAS	RRAS2	AACCCACCTATAATGGTGAAT	TCCCTTCTCAGGATTCCTACA	GATACAGCAGGACAAGAAGAG	AAGAAATCTATAAGTTTCAAA
KRT1 _KRT5_1	KRT1	KRT5	CTTACAGCACTCTACCAAGCA	GGTGAGGTTCCTGGAGCAGCA	TTACCGCATCAAAGAACATCT	CAAAAGATCGTAGCTCACCTT
KRT1 _KRT6A_1	KRT1	KRT6A	CTTACAGCACTCTACCAAGCA	GGTGAGGTTCCTGGAGCAGCA	ACTCACTTGTTCTTGAAGTCC	CAGAACCTTGTTCTGCTGCTC
KRT1 _KRT7_1	KRT1	KRT7	CTTACAGCACTCTACCAAGCA	GGTGAGGTTCCTGGAGCAGCA	AGACCCTCCAGGCCCAGGCTG	CCACTCACCTTCTTCAGCACC
KRT5 _KRT6A_1	KRT5	KRT6A	TTACCGCATCAAAGAACATCT	CAAAAGATCGTAGCTCACCTT	ACTCACTTGTTCTTGAAGTCC	CAGAACCTTGTTCTGCTGCTC
KRT5 _KRT7_1	KRT5	KRT7	TTACCGCATCAAAGAACATCT	CAAAAGATCGTAGCTCACCTT	AGACCCTCCAGGCCCAGGCTG	CCACTCACCTTCTTCAGCACC
KRT6A _KRT7_1	KRT6A	KRT7	ACTCACTTGTTCTTGAAGTCC	CAGAACCTTGTTCTGCTGCTC	AGACCCTCCAGGCCCAGGCTG	CCACTCACCTTCTTCAGCACC
KSR1 _KSR2_1	KSR1	KSR2	GAACCCTCCCCAAAGCACTGA	CCAGGTTGAAGTGTCACAACA	CAAGCATCCCACTACTACAAA	TGTCTCCCTTTCAGAGCCAAG
KSR1 _RAF1_1	KSR1	RAF1	GAACCCTCCCCAAAGCACTGA	CCAGGTTGAAGTGTCACAACA	CTGGATCATGTTCCCCTCACA	GCTATCAGCGCCGGGCATCAG
KSR2 _RAF1_1	KSR2	RAF1	CAAGCATCCCACTACTACAAA	TGTCTCCCTTTCAGAGCCAAG	CTGGATCATGTTCCCCTCACA	GCTATCAGCGCCGGGCATCAG
L3MBTL1 _L3MBTL2_1	L3MBTL1	L3MBTL2	AGGTGTGATCCCAGCAGCCCC	GCCCCCGCAGAGGACCACCCC	AGGTACGAGCAGTCTACACAG	ATCACATCCTCCCACTGGTCA
L3MBTL1 _L3MBTL3_1	L3MBTL1	L3MBTL3	AGGTGTGATCCCAGCAGCCCC	GCCCCCGCAGAGGACCACCCC	GTATGTACTTACTATATTCTG	GCATCAATCCTTTCCATATAA
L3MBTL1 _MBTD1_1	L3MBTL1	MBTD1	AGGTGTGATCCCAGCAGCCCC	GCCCCCGCAGAGGACCACCCC	GCTATTCAGCATAAATATACA	AGAGAGTATGCAGTATCCTTT
L3MBTL2 _L3MBTL3_1	L3MBTL2	L3MBTL3	AGGTACGAGCAGTCTACACAG	ATCACATCCTCCCACTGGTCA	GTATGTACTTACTATATTCTG	GCATCAATCCTTTCCATATAA
L3MBTL2 _MBTD1_1	L3MBTL2	MBTD1	AGGTACGAGCAGTCTACACAG	ATCACATCCTCCCACTGGTCA	GCTATTCAGCATAAATATACA	AGAGAGTATGCAGTATCCTTT
L3MBTL2 _SFMBT2_1	L3MBTL2	SFMBT2	AGGTACGAGCAGTCTACACAG	ATCACATCCTCCCACTGGTCA	CCAGTACAGTGGTGCCTTAAA	TCAGGCCCTTACCTGAACAAA
L3MBTL3 _MBTD1_1	L3MBTL3	MBTD1	GTATGTACTTACTATATTCTG	GCATCAATCCTTTCCATATAA	GCTATTCAGCATAAATATACA	AGAGAGTATGCAGTATCCTTT
L3MBTL3 _SCMH1_1	L3MBTL3	SCMH1	GTATGTACTTACTATATTCTG	GCATCAATCCTTTCCATATAA	TGGTGATAAGCACAGTCGATA	CCTACCTTGCTGCCAGGTTTG
LALBA _LYZ_1	LALBA	LYZ	ACACCAGTGGTTATGACACAC	TGAATTGCTTGGCCAGGATGG	CCATCATTACACCAGTAGCGG	CTAGGCTGATTCCCCTGTAGC
LAMA2 _LAMA5_1	LAMA2	LAMA5	CTCCAAGATACACCCCTTAGA	GTAGGCTCGCCATAGAAACCA	GCTTCAACCCCCTCGAGTTCG	TGTGGCCAGTGCCTGGTTCTC
LAMA2 _LAMC1_1	LAMA2	LAMC1	CTCCAAGATACACCCCTTAGA	GTAGGCTCGCCATAGAAACCA	ACTGACAGCCTGTGATTGCAA	CCTGCAGCACAGGGCTATTGT
LAMA5 _LAMB1_1	LAMA5	LAMB1	GCTTCAACCCCCTCGAGTTCG	TGTGGCCAGTGCCTGGTTCTC	CTCGAACCACCATATCATAAA	GATGGATGTCGACCATGTGAC
LAMA5 _LAMC1_1	LAMA5	LAMC1	GCTTCAACCCCCTCGAGTTCG	TGTGGCCAGTGCCTGGTTCTC	ACTGACAGCCTGTGATTGCAA	CCTGCAGCACAGGGCTATTGT
LAMB1 _LAMC1_1	LAMB1	LAMC1	CTCGAACCACCATATCATAAA	GATGGATGTCGACCATGTGAC	ACTGACAGCCTGTGATTGCAA	CCTGCAGCACAGGGCTATTGT
LARP4 _LARP4B_1	LARP4	LARP4B	AATGGGGTGACTATAGATACT	TTGTAAGGATCTCACTTACCA	CCCTTAGGCTTACAAATACCT	AAATGAATCTAGGTAACTCCA
LASP1 _NEB_1	LASP1	NEB	TGTCCTGCAGACACTACCCCA	CCCTTGTTCTTCTCAAACTCC	CCTCTATAGAAACTCTACCAA	TGTACAGCTAGCTAAAGCTTC
LASP1 _NEBL_1	LASP1	NEBL	TGTCCTGCAGACACTACCCCA	CCCTTGTTCTTCTCAAACTCC	CCCACAGACACTACCCGAAGC	CTCCCGTCGTGGACGATCCTG
LATS1 _LATS2_1	LATS1	LATS2	TGAAGAGCTTGTATAACCATA	CCCGCATCATTTCATTCTCTA	ATCTTGACAAACATAGACTTG	CCACCCCCTGCCGCCGGGCTC
LATS1 _STK38_1	LATS1	STK38	TGAAGAGCTTGTATAACCATA	CCCGCATCATTTCATTCTCTA	GCTTATCCTGAAAACTATAGA	TAGGAATCTGAACCACAGCCT
LATS1 _STK38L_1	LATS1	STK38L	TGAAGAGCTTGTATAACCATA	CCCGCATCATTTCATTCTCTA	ATAGAAAAAGTTACGTCGATC	GGTGCGGTTGGTCCAGAAGAA
LATS2 _STK38_1	LATS2	STK38	ATCTTGACAAACATAGACTTG	CCACCCCCTGCCGCCGGGCTC	GCTTATCCTGAAAACTATAGA	TAGGAATCTGAACCACAGCCT
LATS2 _STK38L_1	LATS2	STK38L	ATCTTGACAAACATAGACTTG	CCACCCCCTGCCGCCGGGCTC	ATAGAAAAAGTTACGTCGATC	GGTGCGGTTGGTCCAGAAGAA
LCAT _PLA2G15_1	LCAT	PLA2G15	GCAAGACCTACTCTGTGGAGT	TTGATGGCTTCATCTCTCTTG	GGAAGACCTTCTCACTGGAGT	TGCAGCGGCAGCCGCAGGCCT
LCK _LYN_1	LCK	LYN	ACTGTCGGTCCGGGACTTCGA	TGGCCAAAGCGAACAGCCTGG	CCTGTATCAGCGACATGATTA	AAGGATATAACCAGGAAGGAC
LCK _PTK6_1	LCK	PTK6	ACTGTCGGTCCGGGACTTCGA	TGGCCAAAGCGAACAGCCTGG	GCTGCATCTCCCGCTCGGAAG	TGCCGCAGCTTCTTCATGGCC
LCK _SRC_1	LCK	SRC	ACTGTCGGTCCGGGACTTCGA	TGGCCAAAGCGAACAGCCTGG	AGAGGAGCCCATTTACATCGT	CCCGCCTCGCAGACCCCCAGC
LCK _YES1_1	LCK	YES1	ACTGTCGGTCCGGGACTTCGA	TGGCCAAAGCGAACAGCCTGG	CCTCTGATAGGTGGTGTTACT	CCTTTGAAATATTCACATACC
LCN1 _OBP2A_1	LCN1	OBP2A	CTGTGAGGGCGAGCTGCACGG	TGCAGACGGGGGCAAGCACGT	CAGGAGGGAGGATCGGTGCAT	CGGAGGACAGGAGGCCCAGGA
LCP1 _PLS3_1	LCP1	PLS3	CCTGGGTATAGAGTACGAGAA	CCAAAGGACAATGCCATCTCC	CGTGAGGATTGACACCAAGAG	ATAAGTTCCTCCAAAGTCTCA
LDB3 _LIMS2_1	LDB3	LIMS2	CAGTGCCTGCATCTACCTACA	GGCCGAGTAGGTCCCGGGCCC	AAGGCCGGAAGTACTGCGAAC	TCCTTGCAGCACTTTGTCTGT
LDB3 _LPXN_1	LDB3	LPXN	CAGTGCCTGCATCTACCTACA	GGCCGAGTAGGTCCCGGGCCC	CCTCTATAGTGAAGCCCAAGA	CTTACATCCAGGATGGGAGCA
LDB3 _PDLIM5_1	LDB3	PDLIM5	CAGTGCCTGCATCTACCTACA	GGCCGAGTAGGTCCCGGGCCC	TCCTTAACCCTAGCCCACCAA	GCCGTTGCCAGCTTGGTGACT
LDB3 _PDLIM7_1	LDB3	PDLIM7	CAGTGCCTGCATCTACCTACA	GGCCGAGTAGGTCCCGGGCCC	CCGAGCGCTATGCCCCGGACA	GAGTCACTTTCCCCGGCAGGC
LDB3 _PXN_1	LDB3	PXN	CAGTGCCTGCATCTACCTACA	GGCCGAGTAGGTCCCGGGCCC	GCACTGGAGCCGTACACAGGT	GCGACTGTGGCGACCCCCAGC
LDHA _LDHB_1	LDHA	LDHB	ATAGTGGATATCTTGACCTAC	GGACTTGGCAGATGAACTTGC	GTGGACATTCTTACGTATGTT	GGTGTCTGAAGAAATAAGCTC
LDHA _UEVLD_1	LDHA	UEVLD	ATAGTGGATATCTTGACCTAC	GGACTTGGCAGATGAACTTGC	GAGATAGGGCAAATATATTCT	AACTTCCACACTTACCCTGAT
LDHB _UEVLD_1	LDHB	UEVLD	GTGGACATTCTTACGTATGTT	GGTGTCTGAAGAAATAAGCTC	GAGATAGGGCAAATATATTCT	AACTTCCACACTTACCCTGAT
LDLR _LRP1_1	LDLR	LRP1	GCTGCCACGATGGGAAGTGCA	CATCAGAGCACTGGAATTCGT	GGCCCATCGTCCGTCCAGTAC	AGTGTGCCAATGGCGAGTGCA
LDLR _LRP2_1	LDLR	LRP2	GCTGCCACGATGGGAAGTGCA	CATCAGAGCACTGGAATTCGT	GATGGAAGCTATCGGGTTACC	GCAGGACGGAACCAATCAGTG
LDLR _LRP8_1	LDLR	LRP8	GCTGCCACGATGGGAAGTGCA	CATCAGAGCACTGGAATTCGT	TCTTAAGCGCCTACATGGACA	ACTGCGAGGACCGCTCGGACG
LDLR _VLDLR_1	LDLR	VLDLR	GCTGCCACGATGGGAAGTGCA	CATCAGAGCACTGGAATTCGT	CTATCTATCAGTTCAAACCCA	CCTACTGCCTTGCACACGCCA
LDLRAP1 _NUMB_1	LDLRAP1	NUMB	AGGCACAGGCTGTTACCCTCA	AAGGCCTGGGCTACGGTGAGG	ATGGGGAAATCAGTCTTCCTC	GTCATCGGAGCAGATGAGAAG
LDLRAP1 _NUMBL_1	LDLRAP1	NUMBL	AGGCACAGGCTGTTACCCTCA	AAGGCCTGGGCTACGGTGAGG	GATGGTCTGGTCGACCAGAAG	AAAGGCGAGTTCTTCTGGCTG
LGALS1 _LGALS2_1	LGALS1	LGALS2	AGTCAAAGGCCACACATTTGA	AGATTCAGGTTGCTGGCGACC	AACCCTCGCTTCAGCGAATCC	TCACTCTCAAAGGTCACTGTG
LGALS3 _LGALS4_1	LGALS3	LGALS4	CAAAGAGGGAATGATGTTGCC	GATTTCCAAAGAGGGAATGAT	CCCAAGCCATACCGGGTTGAA	TGTGCCCACAGGGACCCCCGA
LGALS3 _LGALS7_1	LGALS3	LGALS7	CAAAGAGGGAATGATGTTGCC	GATTTCCAAAGAGGGAATGAT	AACCCCCGGCTGGACACGTCG	CAGCGCGGGCAGCCCTTCGAG
LGALS3 _LGALS8_1	LGALS3	LGALS8	CAAAGAGGGAATGATGTTGCC	GATTTCCAAAGAGGGAATGAT	CCTGTCTGCGTCACTAGGAAC	GTGCAAGTCAAAGTGTGATTG
LGALS3 _LGALS9_1	LGALS3	LGALS9	CAAAGAGGGAATGATGTTGCC	GATTTCCAAAGAGGGAATGAT	ACAGAACCCCCGCACAGTCCC	AAGATGGAGGGTACGTGGTGT
LGALS3 _LGALSL_1	LGALS3	LGALSL	CAAAGAGGGAATGATGTTGCC	GATTTCCAAAGAGGGAATGAT	TGAGTAGCTGCCGATCTGTGA	TGGGCACATTAAAGGTGGCAT
LGALS4 _LGALS7_1	LGALS4	LGALS7	CCCAAGCCATACCGGGTTGAA	TGTGCCCACAGGGACCCCCGA	AACCCCCGGCTGGACACGTCG	CAGCGCGGGCAGCCCTTCGAG
LGALS4 _LGALS8_1	LGALS4	LGALS8	CCCAAGCCATACCGGGTTGAA	TGTGCCCACAGGGACCCCCGA	CCTGTCTGCGTCACTAGGAAC	GTGCAAGTCAAAGTGTGATTG
LGALS4 _LGALS9_1	LGALS4	LGALS9	CCCAAGCCATACCGGGTTGAA	TGTGCCCACAGGGACCCCCGA	ACAGAACCCCCGCACAGTCCC	AAGATGGAGGGTACGTGGTGT
LGALS4 _LGALSL_1	LGALS4	LGALSL	CCCAAGCCATACCGGGTTGAA	TGTGCCCACAGGGACCCCCGA	TGAGTAGCTGCCGATCTGTGA	TGGGCACATTAAAGGTGGCAT
LGALS7 _LGALS8_1	LGALS7	LGALS8	AACCCCCGGCTGGACACGTCG	CAGCGCGGGCAGCCCTTCGAG	CCTGTCTGCGTCACTAGGAAC	GTGCAAGTCAAAGTGTGATTG
LGALS7 _LGALS9_1	LGALS7	LGALS9	AACCCCCGGCTGGACACGTCG	CAGCGCGGGCAGCCCTTCGAG	ACAGAACCCCCGCACAGTCCC	AAGATGGAGGGTACGTGGTGT
LGALS7 _LGALSL_1	LGALS7	LGALSL	AACCCCCGGCTGGACACGTCG	CAGCGCGGGCAGCCCTTCGAG	TGAGTAGCTGCCGATCTGTGA	TGGGCACATTAAAGGTGGCAT
LGALS8 _LGALS9_1	LGALS8	LGALS9	CCTGTCTGCGTCACTAGGAAC	GTGCAAGTCAAAGTGTGATTG	ACAGAACCCCCGCACAGTCCC	AAGATGGAGGGTACGTGGTGT
LGALS8 _LGALSL_1	LGALS8	LGALSL	CCTGTCTGCGTCACTAGGAAC	GTGCAAGTCAAAGTGTGATTG	TGAGTAGCTGCCGATCTGTGA	TGGGCACATTAAAGGTGGCAT
LGALS9 _LGALSL_1	LGALS9	LGALSL	ACAGAACCCCCGCACAGTCCC	AAGATGGAGGGTACGTGGTGT	TGAGTAGCTGCCGATCTGTGA	TGGGCACATTAAAGGTGGCAT
LGR4 _LGR5_1	LGR4	LGR5	ATGGTAATCCACTCTTAAGAA	ATGTATCAGGTTTCTACTCAG	AGTGACCTAAGACATAATGAA	ACTGGAACTGCAAACCTGGAG
LGR4 _RXFP2_1	LGR4	RXFP2	ATGGTAATCCACTCTTAAGAA	ATGTATCAGGTTTCTACTCAG	CTAGTAGACGATGCTACTTAC	GGTCTCTTAAGAAAAACAAAA
LGR4 _TSHR_1	LGR4	TSHR	ATGGTAATCCACTCTTAAGAA	ATGTATCAGGTTTCTACTCAG	ATGGCTACCCTTGACTTACAC	GCCAGGAGCTCAAAAACCCCC
LGR5 _RXFP1_1	LGR5	RXFP1	AGTGACCTAAGACATAATGAA	ACTGGAACTGCAAACCTGGAG	GTAAGGCTATTCAGTCCTCTG	AGAGTCCTGATGAATAACGTC
LGR5 _RXFP2_1	LGR5	RXFP2	AGTGACCTAAGACATAATGAA	ACTGGAACTGCAAACCTGGAG	CTAGTAGACGATGCTACTTAC	GGTCTCTTAAGAAAAACAAAA
LGR5 _TSHR_1	LGR5	TSHR	AGTGACCTAAGACATAATGAA	ACTGGAACTGCAAACCTGGAG	ATGGCTACCCTTGACTTACAC	GCCAGGAGCTCAAAAACCCCC
LHX4 _LHX9_1	LHX4	LHX9	AGAACAGAAGGGCCAAAGAGA	CTGCTGCCCTGACAGGCGCTT	ACGGGATCTCCGGAGGCCACA	GGCATGAAGGACAGCCTGGTG
LHX4 _LMO4_1	LHX4	LMO4	AGAACAGAAGGGCCAAAGAGA	CTGCTGCCCTGACAGGCGCTT	GTGTAACAGGACGTGCCGATG	AGGTTATTTGGAAATAGCGGT
LHX9 _LMO2_1	LHX9	LMO2	ACGGGATCTCCGGAGGCCACA	GGCATGAAGGACAGCCTGGTG	GGCAAGACGGTCTCTGCGCAT	TAGTAGAGGCGCCGCCCCACC
LHX9 _LMO4_1	LHX9	LMO4	ACGGGATCTCCGGAGGCCACA	GGCATGAAGGACAGCCTGGTG	GTGTAACAGGACGTGCCGATG	AGGTTATTTGGAAATAGCGGT
LILRA2 _LILRA5_1	LILRA2	LILRA5	CCTATATAGATGGTACTCCTC	ACGGCTTCATTCTGTGTAAGG	AGGAGCAGCTGATAACCTCAG	ACCAGACGGTATTCCTGGGCC
LILRA2 _LILRB1_1	LILRA2	LILRB1	CCTATATAGATGGTACTCCTC	ACGGCTTCATTCTGTGTAAGG	CATCCATCCCTGTGACTGACA	TAAGAAGCCATCACTCTCAGT
LILRA2 _LILRB2_1	LILRA2	LILRB2	CCTATATAGATGGTACTCCTC	ACGGCTTCATTCTGTGTAAGG	TCCCTATATAGACGGTACTCC	CTTCTGACCAAGGCGGGAGCA
LILRA2 _LILRB4_1	LILRA2	LILRB4	CCTATATAGATGGTACTCCTC	ACGGCTTCATTCTGTGTAAGG	CTACTTACCCAATGTCCTGTG	TTCCAGGGCCCCTCCCCAAAC
LILRA2 _NCR1_1	LILRA2	NCR1	CCTATATAGATGGTACTCCTC	ACGGCTTCATTCTGTGTAAGG	CCGTGGACAGACCAAAACCCC	AAGGAAGGACTCACGCTGCTG
LILRA5 _LILRB1_1	LILRA5	LILRB1	AGGAGCAGCTGATAACCTCAG	ACCAGACGGTATTCCTGGGCC	CATCCATCCCTGTGACTGACA	TAAGAAGCCATCACTCTCAGT
LILRA5 _LILRB2_1	LILRA5	LILRB2	AGGAGCAGCTGATAACCTCAG	ACCAGACGGTATTCCTGGGCC	TCCCTATATAGACGGTACTCC	CTTCTGACCAAGGCGGGAGCA
LILRA5 _LILRB4_1	LILRA5	LILRB4	AGGAGCAGCTGATAACCTCAG	ACCAGACGGTATTCCTGGGCC	CTACTTACCCAATGTCCTGTG	TTCCAGGGCCCCTCCCCAAAC
LILRA5 _NCR1_1	LILRA5	NCR1	AGGAGCAGCTGATAACCTCAG	ACCAGACGGTATTCCTGGGCC	CCGTGGACAGACCAAAACCCC	AAGGAAGGACTCACGCTGCTG
LILRB1 _LILRB2_1	LILRB1	LILRB2	CATCCATCCCTGTGACTGACA	TAAGAAGCCATCACTCTCAGT	TCCCTATATAGACGGTACTCC	CTTCTGACCAAGGCGGGAGCA
LILRB1 _LILRB4_1	LILRB1	LILRB4	CATCCATCCCTGTGACTGACA	TAAGAAGCCATCACTCTCAGT	CTACTTACCCAATGTCCTGTG	TTCCAGGGCCCCTCCCCAAAC
LILRB1 _NCR1_1	LILRB1	NCR1	CATCCATCCCTGTGACTGACA	TAAGAAGCCATCACTCTCAGT	CCGTGGACAGACCAAAACCCC	AAGGAAGGACTCACGCTGCTG
LILRB2 _LILRB4_1	LILRB2	LILRB4	TCCCTATATAGACGGTACTCC	CTTCTGACCAAGGCGGGAGCA	CTACTTACCCAATGTCCTGTG	TTCCAGGGCCCCTCCCCAAAC
LILRB2 _NCR1_1	LILRB2	NCR1	TCCCTATATAGACGGTACTCC	CTTCTGACCAAGGCGGGAGCA	CCGTGGACAGACCAAAACCCC	AAGGAAGGACTCACGCTGCTG
LILRB4 _NCR1_1	LILRB4	NCR1	CTACTTACCCAATGTCCTGTG	TTCCAGGGCCCCTCCCCAAAC	CCGTGGACAGACCAAAACCCC	AAGGAAGGACTCACGCTGCTG
LIMA1 _LIMD2_1	LIMA1	LIMD2	ATGACAGTCTAGGAACATATG	CCCTTCCTGATGGGTGATGCA	CAGTAGAACTCCCCGTGCAGC	CACAACTCTTGCTTCTGCTGC
LIMK1 _LIMK2_1	LIMK1	LIMK2	GGATGGGCGTGCCATTGATTT	CTCAGAGCACCCATGGCAGGA	AGAGACTCTCCACAGAGTCTG	CCTGTATGAGCTGCAAGGTGA
LIMS2 _PDLIM5_1	LIMS2	PDLIM5	AAGGCCGGAAGTACTGCGAAC	TCCTTGCAGCACTTTGTCTGT	TCCTTAACCCTAGCCCACCAA	GCCGTTGCCAGCTTGGTGACT
LIMS2 _PDLIM7_1	LIMS2	PDLIM7	AAGGCCGGAAGTACTGCGAAC	TCCTTGCAGCACTTTGTCTGT	CCGAGCGCTATGCCCCGGACA	GAGTCACTTTCCCCGGCAGGC
LIMS2 _PXN_1	LIMS2	PXN	AAGGCCGGAAGTACTGCGAAC	TCCTTGCAGCACTTTGTCTGT	GCACTGGAGCCGTACACAGGT	GCGACTGTGGCGACCCCCAGC
LIN28A _LIN28B_1	LIN28A	LIN28B	CCTTCACCAGAGTAAGCTGCA	AGAAGTCAGCCAAGGGTCTGG	GCTGAGGAGGTAGACTACATT	GCTTACTTGGTGTACAAATAC
LIN7B _LIN7C_1	LIN7B	LIN7C	CCACCCATGATGTTGAAGCCT	TGACACGCTGGACATCACCGG	GTAGCTCAACAACTCGAGGAT	CCTCCCATAATATTGAATCCA
LIN7B _SNTB2_1	LIN7B	SNTB2	CCACCCATGATGTTGAAGCCT	TGACACGCTGGACATCACCGG	CACACAGATTGATAGAGCTAC	TTCATAGTCAAGTTCATCCGA
LIN7C _SNTB2_1	LIN7C	SNTB2	GTAGCTCAACAACTCGAGGAT	CCTCCCATAATATTGAATCCA	CACACAGATTGATAGAGCTAC	TTCATAGTCAAGTTCATCCGA
LINGO1 _LRFN5_1	LINGO1	LRFN5	AGGACCTGTACAACCTCAAGT	TCCAGCGTCAGCTGCTCCAGG	GTATCACCATTACTACTGCTT	ATGTCACATCTAACCGAGTCA
LINGO1 _LRRC4_1	LINGO1	LRRC4	AGGACCTGTACAACCTCAAGT	TCCAGCGTCAGCTGCTCCAGG	GATGGGGTTGTTGCGAAGCCA	ACGGGCTGGCTTCACTTGTGG
LINGO1 _LRRC4C_1	LINGO1	LRRC4C	AGGACCTGTACAACCTCAAGT	TCCAGCGTCAGCTGCTCCAGG	CGAACACAAATCACCTTGCTG	AAGGTGCATCAAACCCTGGAA
LMNA _LMNB1_1	LMNA	LMNB1	CAGCGAGCGCACACGGTCGAT	TCCTCCCCTCCAGCTGGACAA	CCCAGGAGATTAACGAGACCA	CTGTAAGCACTGATTTCCATG
LMNA _LMNB2_1	LMNA	LMNB2	CAGCGAGCGCACACGGTCGAT	TCCTCCCCTCCAGCTGGACAA	CGGTCACCTTGTCCGAGTTGT	AGCGCCAAGAAGAGGGAGGGC
LMNA _VIM_1	LMNA	VIM	CAGCGAGCGCACACGGTCGAT	TCCTCCCCTCCAGCTGGACAA	GGCTTCCTCTCTCTGAAGCAT	TCGTTGGTTAGCTGGTCCACC
LMNB1 _LMNB2_1	LMNB1	LMNB2	CCCAGGAGATTAACGAGACCA	CTGTAAGCACTGATTTCCATG	CGGTCACCTTGTCCGAGTTGT	AGCGCCAAGAAGAGGGAGGGC
LMNB1 _VIM_1	LMNB1	VIM	CCCAGGAGATTAACGAGACCA	CTGTAAGCACTGATTTCCATG	GGCTTCCTCTCTCTGAAGCAT	TCGTTGGTTAGCTGGTCCACC
LMNB2 _VIM_1	LMNB2	VIM	CGGTCACCTTGTCCGAGTTGT	AGCGCCAAGAAGAGGGAGGGC	GGCTTCCTCTCTCTGAAGCAT	TCGTTGGTTAGCTGGTCCACC
LMO2 _LMO4_1	LMO2	LMO4	GGCAAGACGGTCTCTGCGCAT	TAGTAGAGGCGCCGCCCCACC	GTGTAACAGGACGTGCCGATG	AGGTTATTTGGAAATAGCGGT
LMOD1 _LMOD2_1	LMOD1	LMOD2	GTGTCTGTGTTCCCAGTTCCT	AAGAAAAGCTTCTCTAGAGAC	CCTTAGCCCCACGGGAAGGTT	ATCTTGTCCAAAGCGTCCTCA
LMOD1 _TMOD1_1	LMOD1	TMOD1	GTGTCTGTGTTCCCAGTTCCT	AAGAAAAGCTTCTCTAGAGAC	GCACCTACTCACATCAGGGTC	AAAGAGAGGAGCTCTTGGATC
LMOD2 _TMOD1_1	LMOD2	TMOD1	CCTTAGCCCCACGGGAAGGTT	ATCTTGTCCAAAGCGTCCTCA	GCACCTACTCACATCAGGGTC	AAAGAGAGGAGCTCTTGGATC
LNX1 _LNX2_1	LNX1	LNX2	AAAGTGATGCTCGAGGTCACA	ATGTGATTCTCAACAAAAGTA	AGTTGTGCAAGAAGTCTAGTA	ATGCCAAGCTGTTCACCAGAG
LNX1 _PATJ_1	LNX1	PATJ	AAAGTGATGCTCGAGGTCACA	ATGTGATTCTCAACAAAAGTA	GGTCGATGGCGTGAACATTCA	GTACACAGTGGTTGCATGATA
LNX2 _PATJ_1	LNX2	PATJ	AGTTGTGCAAGAAGTCTAGTA	ATGCCAAGCTGTTCACCAGAG	GGTCGATGGCGTGAACATTCA	GTACACAGTGGTTGCATGATA
LPAR1 _S1PR1_1	LPAR1	S1PR1	AATATCACAGATACAGTTCCA	CGCATGCAGCTCCACACACGG	AGCATTGTGATATAGCGCTCA	TTGGCAATCTGGCCCTCTCAG
LPAR1 _S1PR4_1	LPAR1	S1PR4	AATATCACAGATACAGTTCCA	CGCATGCAGCTCCACACACGG	GCTCCAACCTCTGGGCCCAGG	CTGGGCTGGAACTGCCTGTGC
LPXN _PDLIM5_1	LPXN	PDLIM5	CCTCTATAGTGAAGCCCAAGA	CTTACATCCAGGATGGGAGCA	TCCTTAACCCTAGCCCACCAA	GCCGTTGCCAGCTTGGTGACT
LPXN _PXN_1	LPXN	PXN	CCTCTATAGTGAAGCCCAAGA	CTTACATCCAGGATGGGAGCA	GCACTGGAGCCGTACACAGGT	GCGACTGTGGCGACCCCCAGC
LRBA _NBEA_1	LRBA	NBEA	GCCTTGGCAGTAGTATACTTT	GAAGTATCTTCTGACATAATA	GTACTAGCAAAGGAGTTGGTT	AAGTAAGTAGCCAATGACTAA
LRFN5 _LRRC4C_1	LRFN5	LRRC4C	GTATCACCATTACTACTGCTT	ATGTCACATCTAACCGAGTCA	CGAACACAAATCACCTTGCTG	AAGGTGCATCAAACCCTGGAA
LRP1 _LRP2_1	LRP1	LRP2	GGCCCATCGTCCGTCCAGTAC	AGTGTGCCAATGGCGAGTGCA	GATGGAAGCTATCGGGTTACC	GCAGGACGGAACCAATCAGTG
LRP1 _LRP6_1	LRP1	LRP6	GGCCCATCGTCCGTCCAGTAC	AGTGTGCCAATGGCGAGTGCA	GTAAAGATCCATCTAAATTAG	CCTAGGGCTTTACTGTGGTTG
LRP1 _LRP8_1	LRP1	LRP8	GGCCCATCGTCCGTCCAGTAC	AGTGTGCCAATGGCGAGTGCA	TCTTAAGCGCCTACATGGACA	ACTGCGAGGACCGCTCGGACG
LRP1 _VLDLR_1	LRP1	VLDLR	GGCCCATCGTCCGTCCAGTAC	AGTGTGCCAATGGCGAGTGCA	CTATCTATCAGTTCAAACCCA	CCTACTGCCTTGCACACGCCA
LRP2 _LRP6_1	LRP2	LRP6	GATGGAAGCTATCGGGTTACC	GCAGGACGGAACCAATCAGTG	GTAAAGATCCATCTAAATTAG	CCTAGGGCTTTACTGTGGTTG
LRP2 _LRP8_1	LRP2	LRP8	GATGGAAGCTATCGGGTTACC	GCAGGACGGAACCAATCAGTG	TCTTAAGCGCCTACATGGACA	ACTGCGAGGACCGCTCGGACG
LRP2 _VLDLR_1	LRP2	VLDLR	GATGGAAGCTATCGGGTTACC	GCAGGACGGAACCAATCAGTG	CTATCTATCAGTTCAAACCCA	CCTACTGCCTTGCACACGCCA
LRP8 _VLDLR_1	LRP8	VLDLR	TCTTAAGCGCCTACATGGACA	ACTGCGAGGACCGCTCGGACG	CTATCTATCAGTTCAAACCCA	CCTACTGCCTTGCACACGCCA
LRRC4 _LRRC4C_1	LRRC4	LRRC4C	GATGGGGTTGTTGCGAAGCCA	ACGGGCTGGCTTCACTTGTGG	CGAACACAAATCACCTTGCTG	AAGGTGCATCAAACCCTGGAA
LTA _TNF_1	LTA	TNF	TCCTTGAGCAACAATTCTCTC	AGGGTGCTGTGGGCAAGATGC	GAGACACTTACTGACTGCCTG	GAGTGATCGGCCCCCAGAGGG
LTA _TNFSF14_1	LTA	TNFSF14	TCCTTGAGCAACAATTCTCTC	AGGGTGCTGTGGGCAAGATGC	AGGACGGACCTGCAGGCTCCT	TCTCTCTCTTCCCAACAGGGG
LTA _TNFSF15_1	LTA	TNFSF15	TCCTTGAGCAACAATTCTCTC	AGGGTGCTGTGGGCAAGATGC	CCAATAGGCTCTAAAAGGACA	TTACAGATGCACCTCTTAGAG
LTBR _TNFRSF14_1	LTBR	TNFRSF14	CTCTGCAGGTGTGAGAACCAA	CTGGTCCCTGCAGGTCTGGTT	TCTCAGGGAGCCTCGTCATCG	GCACTGCAGACACTTGCTTAG
LTBR _TNFRSF1B_1	LTBR	TNFRSF1B	CTCTGCAGGTGTGAGAACCAA	CTGGTCCCTGCAGGTCTGGTT	TCTGAACCTACTCACCAGAGC	CACCCTACGCCCCGGAGCCCG
LTBR _TNFRSF21_1	LTBR	TNFRSF21	CTCTGCAGGTGTGAGAACCAA	CTGGTCCCTGCAGGTCTGGTT	CGGATACTGCACACCACAATC	TCTGGTGTAGGTATCGATATC
LTBR _TNFRSF6B_1	LTBR	TNFRSF6B	CTCTGCAGGTGTGAGAACCAA	CTGGTCCCTGCAGGTCTGGTT	TGCTTGGAGCACGCATCGTGT	TGGCTTTCCAGGACATCTCCA
LTF _TF_1	LTF	TF	CCTGCAGTGTACACATATCCT	CCCTGTCCCCGCACACAGGCG	CCTACACTGTTAACACTCCAC	TGCCAAGACAGGCACCAGACC
LYN _PTK6_1	LYN	PTK6	CCTGTATCAGCGACATGATTA	AAGGATATAACCAGGAAGGAC	GCTGCATCTCCCGCTCGGAAG	TGCCGCAGCTTCTTCATGGCC
LYN _SRC_1	LYN	SRC	CCTGTATCAGCGACATGATTA	AAGGATATAACCAGGAAGGAC	AGAGGAGCCCATTTACATCGT	CCCGCCTCGCAGACCCCCAGC
LYN _YES1_1	LYN	YES1	CCTGTATCAGCGACATGATTA	AAGGATATAACCAGGAAGGAC	CCTCTGATAGGTGGTGTTACT	CCTTTGAAATATTCACATACC
LYPLA1 _LYPLA2_1	LYPLA1	LYPLA2	AGGGAGGAGCTTTATCTTTAT	ATATGTGAACTTCTGATACCT	CCCAGGCCTAGGATCCCTGTG	CCGCTCAGCTCCAGACACGGT
LYPLA1 _LYPLAL1_1	LYPLA1	LYPLAL1	AGGGAGGAGCTTTATCTTTAT	ATATGTGAACTTCTGATACCT	GCATATAGAAATCATCAAGAT	AAATAACCAATGACTGCCCAG
LYPLA2 _LYPLAL1_1	LYPLA2	LYPLAL1	CCCAGGCCTAGGATCCCTGTG	CCGCTCAGCTCCAGACACGGT	GCATATAGAAATCATCAAGAT	AAATAACCAATGACTGCCCAG
MACF1 _PLEC_1	MACF1	PLEC	CCAGCAGTACTCTACTATTGT	ACATTAGCTGATTCTTGCAAT	GCAAACCTCTGGCACTCCTCG	GCCTCCTGTTGGAGCTTCTCC
MACROD1 _MACROD2_1	MACROD1	MACROD2	GCCTCCTTCCAGTCGGTGGAG	TCTCTCTCTCTTGCAGCCAAC	CCTGCATCTCAACAGGCATTT	AAGTCAACTTCTAAGAAGACA
MACROH2A1 _MACROH2A2_1	MACROH2A1	MACROH2A2	GCTGGGGGTGGTGTGATGATG	CGGGCCCCTTTCTTGCCTCCT	CCGACAGTCCAAACCAAAGGA	TTCCCCCCCTTCTTGCCTGAC
MAGEA1 _MAGEA3_1	MAGEA1	MAGEA3	CCACTACCATCAACTTCACTC	CCGAAGATCTCAGGAAAACAG	CGACGACACTCCCCAGCATTT	GCATCGAGCTGATGGAAGTGG
MAGEA1 _MAGEA4_1	MAGEA1	MAGEA4	CCACTACCATCAACTTCACTC	CCGAAGATCTCAGGAAAACAG	CCAAGACAGGCCTTCTGATAA	CCGAAGATCACAGGAAAGCAG
MAGEA3 _MAGEA4_1	MAGEA3	MAGEA4	CGACGACACTCCCCAGCATTT	GCATCGAGCTGATGGAAGTGG	CCAAGACAGGCCTTCTGATAA	CCGAAGATCACAGGAAAGCAG
MAGI1 _MAGI2_1	MAGI1	MAGI2	GCTTCTAGAACCGGGTTCTCA	TGCTACAGGCACAACCCGATC	ACTTCCAATGGGACAGTCCTT	TCGTAGAGCTCATATGGATCA
MAGI1 _MAGI3_1	MAGI1	MAGI3	GCTTCTAGAACCGGGTTCTCA	TGCTACAGGCACAACCCGATC	AGTGATGCTCGAACAAGGACA	GTTGTAACTTGGAACAGTCTT
MAGI1 _MAGIX_1	MAGI1	MAGIX	GCTTCTAGAACCGGGTTCTCA	TGCTACAGGCACAACCCGATC	TCTCCCAGCTGTTAGCGTGCT	TTCCAGCACCGTTGGTTAGAG
MAGI1 _SAV1_1	MAGI1	SAV1	GCTTCTAGAACCGGGTTCTCA	TGCTACAGGCACAACCCGATC	CTAAAGATGTAGCAGCAACTC	ATGGTCAGAGAAAGCGGCCAC
MAGI2 _MAGI3_1	MAGI2	MAGI3	ACTTCCAATGGGACAGTCCTT	TCGTAGAGCTCATATGGATCA	AGTGATGCTCGAACAAGGACA	GTTGTAACTTGGAACAGTCTT
MAGI2 _MAGIX_1	MAGI2	MAGIX	ACTTCCAATGGGACAGTCCTT	TCGTAGAGCTCATATGGATCA	TCTCCCAGCTGTTAGCGTGCT	TTCCAGCACCGTTGGTTAGAG
MAGI2 _SAV1_1	MAGI2	SAV1	ACTTCCAATGGGACAGTCCTT	TCGTAGAGCTCATATGGATCA	CTAAAGATGTAGCAGCAACTC	ATGGTCAGAGAAAGCGGCCAC
MAGI3 _MAGIX_1	MAGI3	MAGIX	AGTGATGCTCGAACAAGGACA	GTTGTAACTTGGAACAGTCTT	TCTCCCAGCTGTTAGCGTGCT	TTCCAGCACCGTTGGTTAGAG
MAGI3 _SAV1_1	MAGI3	SAV1	AGTGATGCTCGAACAAGGACA	GTTGTAACTTGGAACAGTCTT	CTAAAGATGTAGCAGCAACTC	ATGGTCAGAGAAAGCGGCCAC
MAOA _MAOB_1	MAOA	MAOB	ACTAAACTGAGTTACCTCATA	AATGGTCAAGTCTACTTACTT	GTATCATCCAACGTGTAGGCA	CTATGGGAAAACAGAACCAAA
MAP1LC3A _MAP1LC3B_1	MAP1LC3A	MAP1LC3B	CTGGGAGGCGTAGACCATATA	TCCTGCTCGTAGATGTCCGCG	ATTGCAGAACAAAGAGTAGAA	AATAGAAGGCGCTTACAGCTC
MAP1LC3A _MAP1LC3C_1	MAP1LC3A	MAP1LC3C	CTGGGAGGCGTAGACCATATA	TCCTGCTCGTAGATGTCCGCG	CTTGCTGGTGAACAACAAGAG	CTCTGCTTGAAGGGTCTGACG
MAP1LC3B _MAP1LC3C_1	MAP1LC3B	MAP1LC3C	ATTGCAGAACAAAGAGTAGAA	AATAGAAGGCGCTTACAGCTC	CTTGCTGGTGAACAACAAGAG	CTCTGCTTGAAGGGTCTGACG
MAP2K1 _MAP2K2_1	MAP2K1	MAP2K2	TCTTCCCTGCAGATGTCAAGC	TGGCCATGACCAGGCCAGAAG	CCCAGGATCTCCTCGGGAATC	TGGGTGAGAAAGGCTTCCAGC
MAP2K1 _MAP2K4_1	MAP2K1	MAP2K4	TCTTCCCTGCAGATGTCAAGC	TGGCCATGACCAGGCCAGAAG	TCCCTAGACTGTGAAAGCACT	GATGTAGTAATGCGGAGTAGT
MAP2K1 _MAP2K5_1	MAP2K1	MAP2K5	TCTTCCCTGCAGATGTCAAGC	TGGCCATGACCAGGCCAGAAG	GGTCATACTACTAGATATTAC	AGTTCAGCAGAAGACTTCTTT
MAP2K1 _MAP2K6_1	MAP2K1	MAP2K6	TCTTCCCTGCAGATGTCAAGC	TGGCCATGACCAGGCCAGAAG	CATAGTAAGCTGTCTGTCATT	GCAACAGAGTCCACCAAGTAG
MAP2K1 _MAP2K7_1	MAP2K1	MAP2K7	TCTTCCCTGCAGATGTCAAGC	TGGCCATGACCAGGCCAGAAG	GTGAGGACCTCAAAGTCCGTC	CCCATCCAGTTATTGTGATCA
MAP2K2 _MAP2K4_1	MAP2K2	MAP2K4	CCCAGGATCTCCTCGGGAATC	TGGGTGAGAAAGGCTTCCAGC	TCCCTAGACTGTGAAAGCACT	GATGTAGTAATGCGGAGTAGT
MAP2K2 _MAP2K5_1	MAP2K2	MAP2K5	CCCAGGATCTCCTCGGGAATC	TGGGTGAGAAAGGCTTCCAGC	GGTCATACTACTAGATATTAC	AGTTCAGCAGAAGACTTCTTT
MAP2K2 _MAP2K6_1	MAP2K2	MAP2K6	CCCAGGATCTCCTCGGGAATC	TGGGTGAGAAAGGCTTCCAGC	CATAGTAAGCTGTCTGTCATT	GCAACAGAGTCCACCAAGTAG
MAP2K2 _MAP2K7_1	MAP2K2	MAP2K7	CCCAGGATCTCCTCGGGAATC	TGGGTGAGAAAGGCTTCCAGC	GTGAGGACCTCAAAGTCCGTC	CCCATCCAGTTATTGTGATCA
MAP2K4 _MAP2K5_1	MAP2K4	MAP2K5	TCCCTAGACTGTGAAAGCACT	GATGTAGTAATGCGGAGTAGT	GGTCATACTACTAGATATTAC	AGTTCAGCAGAAGACTTCTTT
MAP2K4 _MAP2K6_1	MAP2K4	MAP2K6	TCCCTAGACTGTGAAAGCACT	GATGTAGTAATGCGGAGTAGT	CATAGTAAGCTGTCTGTCATT	GCAACAGAGTCCACCAAGTAG
MAP2K4 _MAP2K7_1	MAP2K4	MAP2K7	TCCCTAGACTGTGAAAGCACT	GATGTAGTAATGCGGAGTAGT	GTGAGGACCTCAAAGTCCGTC	CCCATCCAGTTATTGTGATCA
MAP2K5 _MAP2K6_1	MAP2K5	MAP2K6	GGTCATACTACTAGATATTAC	AGTTCAGCAGAAGACTTCTTT	CATAGTAAGCTGTCTGTCATT	GCAACAGAGTCCACCAAGTAG
MAP2K5 _MAP2K7_1	MAP2K5	MAP2K7	GGTCATACTACTAGATATTAC	AGTTCAGCAGAAGACTTCTTT	GTGAGGACCTCAAAGTCCGTC	CCCATCCAGTTATTGTGATCA
MAP2K6 _MAP2K7_1	MAP2K6	MAP2K7	CATAGTAAGCTGTCTGTCATT	GCAACAGAGTCCACCAAGTAG	GTGAGGACCTCAAAGTCCGTC	CCCATCCAGTTATTGTGATCA
MAP3K10 _MAP3K11_1	MAP3K10	MAP3K11	GGGAGAGGACACCACTTACTG	GAGCCCTGCAGCACCCCAACA	CCGTAGGACCTGTGCCTCCAG	GCAAGGTGTACAGGGGCAGCT
MAP3K10 _MAP3K12_1	MAP3K10	MAP3K12	GGGAGAGGACACCACTTACTG	GAGCCCTGCAGCACCCCAACA	CCAGCATGCTAATCACCTACG	CTCAAAGGGGACCTCCCAAAG
MAP3K10 _MAP3K20_1	MAP3K10	MAP3K20	GGGAGAGGACACCACTTACTG	GAGCCCTGCAGCACCCCAACA	TGACGAGCTGCTGAACCCAAC	GTGCCTCTCGGTTCCATAACC
MAP3K10 _MAP3K21_1	MAP3K10	MAP3K21	GGGAGAGGACACCACTTACTG	GAGCCCTGCAGCACCCCAACA	AGAGAAGTCGTTTAAAGCTCA	TAAGGGAAGCGACATCTGGAG
MAP3K10 _MAP3K7_1	MAP3K10	MAP3K7	GGGAGAGGACACCACTTACTG	GAGCCCTGCAGCACCCCAACA	CCTAAGCCCATTGAGAGCCTG	CGACGCGTTATCACTTCCCAA
MAP3K10 _MAP3K9_1	MAP3K10	MAP3K9	GGGAGAGGACACCACTTACTG	GAGCCCTGCAGCACCCCAACA	AGTACCCCATCAGAATCTCCA	GGAAGGTCTATCGTGCTTTCT
MAP3K11 _MAP3K12_1	MAP3K11	MAP3K12	CCGTAGGACCTGTGCCTCCAG	GCAAGGTGTACAGGGGCAGCT	CCAGCATGCTAATCACCTACG	CTCAAAGGGGACCTCCCAAAG
MAP3K11 _MAP3K20_1	MAP3K11	MAP3K20	CCGTAGGACCTGTGCCTCCAG	GCAAGGTGTACAGGGGCAGCT	TGACGAGCTGCTGAACCCAAC	GTGCCTCTCGGTTCCATAACC
MAP3K11 _MAP3K21_1	MAP3K11	MAP3K21	CCGTAGGACCTGTGCCTCCAG	GCAAGGTGTACAGGGGCAGCT	AGAGAAGTCGTTTAAAGCTCA	TAAGGGAAGCGACATCTGGAG
MAP3K11 _MAP3K7_1	MAP3K11	MAP3K7	CCGTAGGACCTGTGCCTCCAG	GCAAGGTGTACAGGGGCAGCT	CCTAAGCCCATTGAGAGCCTG	CGACGCGTTATCACTTCCCAA
MAP3K11 _MAP3K9_1	MAP3K11	MAP3K9	CCGTAGGACCTGTGCCTCCAG	GCAAGGTGTACAGGGGCAGCT	AGTACCCCATCAGAATCTCCA	GGAAGGTCTATCGTGCTTTCT
MAP3K12 _MAP3K21_1	MAP3K12	MAP3K21	CCAGCATGCTAATCACCTACG	CTCAAAGGGGACCTCCCAAAG	AGAGAAGTCGTTTAAAGCTCA	TAAGGGAAGCGACATCTGGAG
MAP3K12 _MAP3K9_1	MAP3K12	MAP3K9	CCAGCATGCTAATCACCTACG	CTCAAAGGGGACCTCCCAAAG	AGTACCCCATCAGAATCTCCA	GGAAGGTCTATCGTGCTTTCT
MAP3K14 _MAP3K8_1	MAP3K14	MAP3K8	TGTGGAGGAATACCTAGTGCA	CCAGGCCATCAGGTTGAAGAC	GCCTAAGTGTTCAAATGACCG	TGAACCCAGTCTAATGACCAT
MAP3K2 _MAP3K3_1	MAP3K2	MAP3K3	GCTTTAGATCTCAGATCTTCC	ACCCCGATAGTCCTGAGACCA	GCAGAGTGACGTCAGAATCAA	ATCCAGACAGTCCTGAGACAA
MAP3K2 _MAP3K5_1	MAP3K2	MAP3K5	GCTTTAGATCTCAGATCTTCC	ACCCCGATAGTCCTGAGACCA	GTAGCTACAATTACTGTACCT	AAGGTGGCACAAGCAAGTTCT
MAP3K20 _MAP3K21_1	MAP3K20	MAP3K21	TGACGAGCTGCTGAACCCAAC	GTGCCTCTCGGTTCCATAACC	AGAGAAGTCGTTTAAAGCTCA	TAAGGGAAGCGACATCTGGAG
MAP3K20 _MAP3K7_1	MAP3K20	MAP3K7	TGACGAGCTGCTGAACCCAAC	GTGCCTCTCGGTTCCATAACC	CCTAAGCCCATTGAGAGCCTG	CGACGCGTTATCACTTCCCAA
MAP3K20 _MAP3K9_1	MAP3K20	MAP3K9	TGACGAGCTGCTGAACCCAAC	GTGCCTCTCGGTTCCATAACC	AGTACCCCATCAGAATCTCCA	GGAAGGTCTATCGTGCTTTCT
MAP3K21 _MAP3K7_1	MAP3K21	MAP3K7	AGAGAAGTCGTTTAAAGCTCA	TAAGGGAAGCGACATCTGGAG	CCTAAGCCCATTGAGAGCCTG	CGACGCGTTATCACTTCCCAA
MAP3K21 _MAP3K9_1	MAP3K21	MAP3K9	AGAGAAGTCGTTTAAAGCTCA	TAAGGGAAGCGACATCTGGAG	AGTACCCCATCAGAATCTCCA	GGAAGGTCTATCGTGCTTTCT
MAP3K3 _MAP3K5_1	MAP3K3	MAP3K5	GCAGAGTGACGTCAGAATCAA	ATCCAGACAGTCCTGAGACAA	GTAGCTACAATTACTGTACCT	AAGGTGGCACAAGCAAGTTCT
MAP3K3 _MAP3K8_1	MAP3K3	MAP3K8	GCAGAGTGACGTCAGAATCAA	ATCCAGACAGTCCTGAGACAA	GCCTAAGTGTTCAAATGACCG	TGAACCCAGTCTAATGACCAT
MAP3K5 _MAP3K8_1	MAP3K5	MAP3K8	GTAGCTACAATTACTGTACCT	AAGGTGGCACAAGCAAGTTCT	GCCTAAGTGTTCAAATGACCG	TGAACCCAGTCTAATGACCAT
MAP3K7 _MAP3K9_1	MAP3K7	MAP3K9	CCTAAGCCCATTGAGAGCCTG	CGACGCGTTATCACTTCCCAA	AGTACCCCATCAGAATCTCCA	GGAAGGTCTATCGTGCTTTCT
MAP3K9 _RAF1_1	MAP3K9	RAF1	AGTACCCCATCAGAATCTCCA	GGAAGGTCTATCGTGCTTTCT	CTGGATCATGTTCCCCTCACA	GCTATCAGCGCCGGGCATCAG
MAP4K3 _SLK_1	MAP4K3	SLK	ACATGACCATTATCCGTTAAT	GTTGGCCAAGTGAAATTTGAT	GGTGATCACAAGATGCTAATA	ATATCTCCATCTAAGGTAAAG
MAP4K3 _STK10_1	MAP4K3	STK10	ACATGACCATTATCCGTTAAT	GTTGGCCAAGTGAAATTTGAT	TAGACCCTGGAGAACCATACT	GCTGCGGCCAAAGTCATTGAA
MAP4K3 _STK24_1	MAP4K3	STK24	ACATGACCATTATCCGTTAAT	GTTGGCCAAGTGAAATTTGAT	TAGGATACAAAATTATGGATA	GAGAGGTGTTCAAAGGCATTG
MAP4K3 _STK25_1	MAP4K3	STK25	ACATGACCATTATCCGTTAAT	GTTGGCCAAGTGAAATTTGAT	GGGAGGTCTACAAGGGCATCG	GGGTAGCAGGGCAGCTCACAG
MAP4K3 _STK26_1	MAP4K3	STK26	ACATGACCATTATCCGTTAAT	GTTGGCCAAGTGAAATTTGAT	GGAATAAGAAACAGAACTCTC	CAGGGGTCTAAATTATGGATA
MAP4K3 _STK3_1	MAP4K3	STK3	ACATGACCATTATCCGTTAAT	GTTGGCCAAGTGAAATTTGAT	GTGAAGAATCCTGAGCAGAGA	TGATTCCCACAAATCCACCAC
MAP4K3 _STK4_1	MAP4K3	STK4	ACATGACCATTATCCGTTAAT	GTTGGCCAAGTGAAATTTGAT	GGATACCATGGCCAAGCGGAA	ACCAAACAACCAGAAGAAGTA
MAP4K4 _TNIK_1	MAP4K4	TNIK	TCTGGAGATGTAAGCGATCCA	GGATCTGACCGCACTGGCCAA	CCTCGAACTCTGGTGCGTTCA	GGTTGTAGGTAGAAGAACGGT
MAPK1 _MAPK3_1	MAPK1	MAPK3	CATGAGGTCCTGTACTATATA	ACCCTCTGAGGATCTGGTAGA	GGCCTGGCCCGGATTGCCGAT	AGCAACTTGTACAGGTCAGTC
MAPK1 _MAPK6_1	MAPK1	MAPK6	CATGAGGTCCTGTACTATATA	ACCCTCTGAGGATCTGGTAGA	CCCCCACAAAATACTAACCTG	ATGATGATCTGAGTATTGCCA
MAPK1 _MAPK7_1	MAPK1	MAPK7	CATGAGGTCCTGTACTATATA	ACCCTCTGAGGATCTGGTAGA	AGGGCAGCCTTAGTATTGTCT	CATGAGTATACACAGGCTATT
MAPK10 _MAPK11_1	MAPK10	MAPK11	AATGTGCAATCAGACTTGACT	CCTTAACTGTTCAATTCTCAG	CTGAGTGACACAGACATTGAC	CCAGCTGCTGCGCGGGCTGAA
MAPK10 _MAPK12_1	MAPK10	MAPK12	AATGTGCAATCAGACTTGACT	CCTTAACTGTTCAATTCTCAG	CCGCCAGGAGGTGACCAAGAC	CAGTCCGAGCTGTTCGCCAAG
MAPK10 _MAPK13_1	MAPK10	MAPK13	AATGTGCAATCAGACTTGACT	CCTTAACTGTTCAATTCTCAG	TCCCCTGTGCCATAGATTCTG	AGCATCTGATACACCAGGTAC
MAPK10 _MAPK14_1	MAPK10	MAPK14	AATGTGCAATCAGACTTGACT	CCTTAACTGTTCAATTCTCAG	CTTTATGGTCCACCATTAGAT	CCTTCAGCTCACAGTCTTCAT
MAPK10 _MAPK8_1	MAPK10	MAPK8	AATGTGCAATCAGACTTGACT	CCTTAACTGTTCAATTCTCAG	ACTCATAAAGTTACATAGTCA	TTCTACTAACCCGATGAATAA
MAPK10 _MAPK9_1	MAPK10	MAPK9	AATGTGCAATCAGACTTGACT	CCTTAACTGTTCAATTCTCAG	AGAGGACAAGTTCACGATAAG	TCCCAAGAACTGTATCAAATG
MAPK11 _MAPK12_1	MAPK11	MAPK12	CTGAGTGACACAGACATTGAC	CCAGCTGCTGCGCGGGCTGAA	CCGCCAGGAGGTGACCAAGAC	CAGTCCGAGCTGTTCGCCAAG
MAPK11 _MAPK13_1	MAPK11	MAPK13	CTGAGTGACACAGACATTGAC	CCAGCTGCTGCGCGGGCTGAA	TCCCCTGTGCCATAGATTCTG	AGCATCTGATACACCAGGTAC
MAPK11 _MAPK14_1	MAPK11	MAPK14	CTGAGTGACACAGACATTGAC	CCAGCTGCTGCGCGGGCTGAA	CTTTATGGTCCACCATTAGAT	CCTTCAGCTCACAGTCTTCAT
MAPK11 _MAPK8_1	MAPK11	MAPK8	CTGAGTGACACAGACATTGAC	CCAGCTGCTGCGCGGGCTGAA	ACTCATAAAGTTACATAGTCA	TTCTACTAACCCGATGAATAA
MAPK11 _MAPK9_1	MAPK11	MAPK9	CTGAGTGACACAGACATTGAC	CCAGCTGCTGCGCGGGCTGAA	AGAGGACAAGTTCACGATAAG	TCCCAAGAACTGTATCAAATG
MAPK12 _MAPK13_1	MAPK12	MAPK13	CCGCCAGGAGGTGACCAAGAC	CAGTCCGAGCTGTTCGCCAAG	TCCCCTGTGCCATAGATTCTG	AGCATCTGATACACCAGGTAC
MAPK12 _MAPK14_1	MAPK12	MAPK14	CCGCCAGGAGGTGACCAAGAC	CAGTCCGAGCTGTTCGCCAAG	CTTTATGGTCCACCATTAGAT	CCTTCAGCTCACAGTCTTCAT
MAPK12 _MAPK8_1	MAPK12	MAPK8	CCGCCAGGAGGTGACCAAGAC	CAGTCCGAGCTGTTCGCCAAG	ACTCATAAAGTTACATAGTCA	TTCTACTAACCCGATGAATAA
MAPK12 _MAPK9_1	MAPK12	MAPK9	CCGCCAGGAGGTGACCAAGAC	CAGTCCGAGCTGTTCGCCAAG	AGAGGACAAGTTCACGATAAG	TCCCAAGAACTGTATCAAATG
MAPK13 _MAPK14_1	MAPK13	MAPK14	TCCCCTGTGCCATAGATTCTG	AGCATCTGATACACCAGGTAC	CTTTATGGTCCACCATTAGAT	CCTTCAGCTCACAGTCTTCAT
MAPK13 _MAPK8_1	MAPK13	MAPK8	TCCCCTGTGCCATAGATTCTG	AGCATCTGATACACCAGGTAC	ACTCATAAAGTTACATAGTCA	TTCTACTAACCCGATGAATAA
MAPK13 _MAPK9_1	MAPK13	MAPK9	TCCCCTGTGCCATAGATTCTG	AGCATCTGATACACCAGGTAC	AGAGGACAAGTTCACGATAAG	TCCCAAGAACTGTATCAAATG
MAPK14 _MAPK8_1	MAPK14	MAPK8	CTTTATGGTCCACCATTAGAT	CCTTCAGCTCACAGTCTTCAT	ACTCATAAAGTTACATAGTCA	TTCTACTAACCCGATGAATAA
MAPK14 _MAPK9_1	MAPK14	MAPK9	CTTTATGGTCCACCATTAGAT	CCTTCAGCTCACAGTCTTCAT	AGAGGACAAGTTCACGATAAG	TCCCAAGAACTGTATCAAATG
MAPK3 _MAPK6_1	MAPK3	MAPK6	GGCCTGGCCCGGATTGCCGAT	AGCAACTTGTACAGGTCAGTC	CCCCCACAAAATACTAACCTG	ATGATGATCTGAGTATTGCCA
MAPK3 _MAPK7_1	MAPK3	MAPK7	GGCCTGGCCCGGATTGCCGAT	AGCAACTTGTACAGGTCAGTC	AGGGCAGCCTTAGTATTGTCT	CATGAGTATACACAGGCTATT
MAPK6 _MAPK7_1	MAPK6	MAPK7	CCCCCACAAAATACTAACCTG	ATGATGATCTGAGTATTGCCA	AGGGCAGCCTTAGTATTGTCT	CATGAGTATACACAGGCTATT
MAPK8 _MAPK9_1	MAPK8	MAPK9	ACTCATAAAGTTACATAGTCA	TTCTACTAACCCGATGAATAA	AGAGGACAAGTTCACGATAAG	TCCCAAGAACTGTATCAAATG
MAPK8IP3 _SPAG9_1	MAPK8IP3	SPAG9	CCTCCTCGCAGATGATACAGA	GGTTCACGGCGGGCGATGATG	AATGTAGGGCATCACGAGAAA	ATAGCAAAAGTGGATGAACTG
MAPKAPK2 _MAPKAPK3_1	MAPKAPK2	MAPKAPK3	GAGGTGTATAAGAGATTCTCA	GCCTGCAGATGCTTCAGGACT	TGCACAGCCATAACATTGCCC	CCGTTCACACCCAGGCCCAGC
MAPKAPK2 _MKNK1_1	MAPKAPK2	MKNK1	GAGGTGTATAAGAGATTCTCA	GCCTGCAGATGCTTCAGGACT	ACCTCTAGATATGTACAAGCT	GTATGCAGGAAGTCAAGGGCA
MAPKAPK2 _MKNK2_1	MAPKAPK2	MKNK2	GAGGTGTATAAGAGATTCTCA	GCCTGCAGATGCTTCAGGACT	ATGCCGCTGCCCAGGTCGAAG	TTATGCAGAAAGTCCAAGGCG
MAPKAPK2 _PHKG2_1	MAPKAPK2	PHKG2	GAGGTGTATAAGAGATTCTCA	GCCTGCAGATGCTTCAGGACT	AGAGAGGGCCACCTTCTCTGT	ACAGTGCTGGAACGGTCATCC
MAPKAPK3 _MKNK1_1	MAPKAPK3	MKNK1	TGCACAGCCATAACATTGCCC	CCGTTCACACCCAGGCCCAGC	ACCTCTAGATATGTACAAGCT	GTATGCAGGAAGTCAAGGGCA
MAPKAPK3 _MKNK2_1	MAPKAPK3	MKNK2	TGCACAGCCATAACATTGCCC	CCGTTCACACCCAGGCCCAGC	ATGCCGCTGCCCAGGTCGAAG	TTATGCAGAAAGTCCAAGGCG
MAPKAPK3 _PHKG2_1	MAPKAPK3	PHKG2	TGCACAGCCATAACATTGCCC	CCGTTCACACCCAGGCCCAGC	AGAGAGGGCCACCTTCTCTGT	ACAGTGCTGGAACGGTCATCC
MAPRE1 _MAPRE3_1	MAPRE1	MAPRE3	CCTGCACTGCTAGAAGTGAGA	TCTTACCTGAGCACAACTGTT	AGATCATTCCTGTAGAGAAAT	AGTTTATTCAGTGGTTTAAGA
MARK1 _MARK2_1	MARK1	MARK2	CGAGGGAAGTACCGTATTCCC	ATGACAATACTGTACAGCAGA	CCCTCAGTACCCGTTCCCGCA	GGAACAAGCTGGACACCTTCT
MARK1 _MARK3_1	MARK1	MARK3	CGAGGGAAGTACCGTATTCCC	ATGACAATACTGTACAGCAGA	GGATACGCCACAACAGAAGGA	GTCTGAGATGTCTAGCTCTGG
MARK1 _MARK4_1	MARK1	MARK4	CGAGGGAAGTACCGTATTCCC	ATGACAATACTGTACAGCAGA	GTGCTGAACCCAGCTAAACGC	GGCCCTTCATGATGCGGACTT
MARK1 _SNRK_1	MARK1	SNRK	CGAGGGAAGTACCGTATTCCC	ATGACAATACTGTACAGCAGA	TATGACACAAGGGGAATGTTA	AAAGAAGACTACATTCTCTGG
MARK2 _MARK3_1	MARK2	MARK3	CCCTCAGTACCCGTTCCCGCA	GGAACAAGCTGGACACCTTCT	GGATACGCCACAACAGAAGGA	GTCTGAGATGTCTAGCTCTGG
MARK2 _MARK4_1	MARK2	MARK4	CCCTCAGTACCCGTTCCCGCA	GGAACAAGCTGGACACCTTCT	GTGCTGAACCCAGCTAAACGC	GGCCCTTCATGATGCGGACTT
MARK2 _SNRK_1	MARK2	SNRK	CCCTCAGTACCCGTTCCCGCA	GGAACAAGCTGGACACCTTCT	TATGACACAAGGGGAATGTTA	AAAGAAGACTACATTCTCTGG
MARK3 _MARK4_1	MARK3	MARK4	GGATACGCCACAACAGAAGGA	GTCTGAGATGTCTAGCTCTGG	GTGCTGAACCCAGCTAAACGC	GGCCCTTCATGATGCGGACTT
MARK3 _SNRK_1	MARK3	SNRK	GGATACGCCACAACAGAAGGA	GTCTGAGATGTCTAGCTCTGG	TATGACACAAGGGGAATGTTA	AAAGAAGACTACATTCTCTGG
MARK4 _SNRK_1	MARK4	SNRK	GTGCTGAACCCAGCTAAACGC	GGCCCTTCATGATGCGGACTT	TATGACACAAGGGGAATGTTA	AAAGAAGACTACATTCTCTGG
MASP1 _MASP2_1	MASP1	MASP2	ACTAATCCAGGTATATATACC	CAGGTGGGAATCTTGTTACTC	AGGGTGTGTCTCCACATCGAA	ATTGTGTAGAAGGTCTCTTCA
MASP1 _PROC_1	MASP1	PROC	ACTAATCCAGGTATATATACC	CAGGTGGGAATCTTGTTACTC	CTTGGCCTCCTCGAAGTCACA	GAAAATTTCCTTGGCCTCCTC
MASP1 _PROZ_1	MASP1	PROZ	ACTAATCCAGGTATATATACC	CAGGTGGGAATCTTGTTACTC	CCGTATTATAACACCACCACA	ACAGAACGAGCCAAGACCCGC
MASP2 _PROC_1	MASP2	PROC	AGGGTGTGTCTCCACATCGAA	ATTGTGTAGAAGGTCTCTTCA	CTTGGCCTCCTCGAAGTCACA	GAAAATTTCCTTGGCCTCCTC
MASP2 _PROZ_1	MASP2	PROZ	AGGGTGTGTCTCCACATCGAA	ATTGTGTAGAAGGTCTCTTCA	CCGTATTATAACACCACCACA	ACAGAACGAGCCAAGACCCGC
MAST1 _MAST2_1	MAST1	MAST2	CCCGCGCCTACGAACCCGACA	CTGAAGGGCCGCAGCAGCAAG	GTCCCGGACGATCCCCAGTAT	GATGGCAGAGATGCCCCATGG
MAST1 _MAST3_1	MAST1	MAST3	CCCGCGCCTACGAACCCGACA	CTGAAGGGCCGCAGCAGCAAG	GAGATACCCCCGAGGAACTCT	CGGACAAGCTGGACGATGAAG
MAST2 _MAST3_1	MAST2	MAST3	GTCCCGGACGATCCCCAGTAT	GATGGCAGAGATGCCCCATGG	GAGATACCCCCGAGGAACTCT	CGGACAAGCTGGACGATGAAG
MATK _TEC_1	MATK	TEC	ACATTGGGAGCACAGATCGGA	TGCGGACCCGGGGTCGAGCCC	GCTCCATTCCTGAGATTATTG	TGGTAAGGGATTCCAGTCAAC
MATK _TXK_1	MATK	TXK	ACATTGGGAGCACAGATCGGA	TGCGGACCCGGGGTCGAGCCC	GGTGAATGGCGGTCACATATC	AATCAATCCCTGAGTTAATCT
MBD2 _MBD3_1	MBD2	MBD3	AAACAACCGGTAACCAAAGTC	ACTTCAGAACTGGAAAGATGA	TCCACTGCCTGGCAGGGGTGG	CACAGGGGCTGCGTGGTGTTG
MBL2 _SFTPD_1	MBL2	SFTPD	TGAGTAAGACGCTGCCACCAT	CTGGAGGCCCCAACTTTCCAG	CAGGGACTCCACGCTCACCAG	GGCCTGGCTTGCCCTGAGGTC
MBNL1 _MBNL2_1	MBNL1	MBNL2	ATGTAATCCATACACACAGTG	AATGAATCAAAGCAGGCGATT	CGTTGGGACCAACCCAACTCC	CTCGCTGGAACTCCCTGCATA
MBTD1 _SFMBT2_1	MBTD1	SFMBT2	GCTATTCAGCATAAATATACA	AGAGAGTATGCAGTATCCTTT	CCAGTACAGTGGTGCCTTAAA	TCAGGCCCTTACCTGAACAAA
MCCC1 _PCCA_1	MCCC1	PCCA	CCTTGCCGTACTCCAGTTTCA	TATAGGCATGTAGAAGTCCAG	ATTGGACCTGACACACATGCT	ATTAGGATCATATCCCACTGA
MCOLN1 _MCOLN3_1	MCOLN1	MCOLN3	ATGAGTCCCTGCGACAAGTTT	ACGTGGTGGTCATCCTCACCT	GAATTGATCCAATGATTGTCA	ACATTGGGACACCAGCAGAAA
MDK _PTN_1	MDK	PTN	GTGCCTGTGCCCCCATCACAC	CGCGAGGGCACCTGCGGGGCC	GTTCTACCCTGCCTTTAGCGG	CTCCTTTCATTCAGAAAAAAA
ME1 _ME2_1	ME1	ME2	ATAGGAGTTACTTAAAGATCC	CCCATGAACATGAAGAAATGA	GATATGGCCGGAACACACTCA	TAGGCACTCTTAAAAGACCCA
MECOM _PRDM16_1	MECOM	PRDM16	AAGGCACTATCTAAACACCCA	ATGGGGATAGTCTTCGCTCTT	GGTGAGGTCTGCCACAAGTCC	ACATTCGAAGCGTTTGCCGCT
MECR _TP53I3_1	MECR	TP53I3	GTTTCCAGACCTGATATCCAG	GTTCTCTTCCTGGCTCCACAG	CTATGGAAGGTGCTGGAGTTA	TGCCATTTGAAGCTTCTTCTG
MECR _VAT1L_1	MECR	VAT1L	GTTTCCAGACCTGATATCCAG	GTTCTCTTCCTGGCTCCACAG	TCTACAAGATCCCGGATGACA	CCCATGCCCAGATTGGAGACC
MEF2A _MEF2B_1	MEF2A	MEF2B	ACAGTCACAGAGCACACTAAG	AGGTGGAGAGAGCATGCTTGA	GTCCCCCTCGGGGCCCAGCCA	GGGGCTGCTGGTCGGAAGGGA
MEFV _TRIM41_1	MEFV	TRIM41	CCGGTGACCGAATGTTCTGGA	CATCTGGTTGTCCTTCCAGAA	GGCGACTGACACGGTTTCTGG	GGACAGATGCCCTGATCGGTC
MEFV _TRIM69_1	MEFV	TRIM69	CCGGTGACCGAATGTTCTGGA	CATCTGGTTGTCCTTCCAGAA	CCTCCATACCATGTACTGGAT	ACTGAGCTCCGGGAAGAGGGG
MEFV _TRIM72_1	MEFV	TRIM72	CCGGTGACCGAATGTTCTGGA	CATCTGGTTGTCCTTCCAGAA	TCTCTCTCCAGAAATACTGCC	TGCCGCGCCTGCCTAGGCCGC
MEIS1 _MEIS2_1	MEIS1	MEIS2	AAGAGAGATAAAGATGCCATT	GATTCGCGCAGAAAAACCTCT	CCCAAAGTAGCAACAAATATC	AGATGATACAAGCAATACAAG
MEIS1 _PKNOX1_1	MEIS1	PKNOX1	AAGAGAGATAAAGATGCCATT	GATTCGCGCAGAAAAACCTCT	AGACAAGCAATGTATCGACTG	GATGTCTACATCAAAACTGGC
MEIS2 _PKNOX1_1	MEIS2	PKNOX1	CCCAAAGTAGCAACAAATATC	AGATGATACAAGCAATACAAG	AGACAAGCAATGTATCGACTG	GATGTCTACATCAAAACTGGC
MELK _TRIB1_1	MELK	TRIB1	GAGCATGGGCATACTGTTATA	CCCCGGATCAAAACGGAGATT	CCATTAAACACTACCAGGACA	TCTGACAAAGCATCATCTTCC
MERTK _MET_1	MERTK	MET	ATCTTACAGATATACGACCCA	AGTACATAGCTTGGGAGTCAG	ATGTATGCTCCACAATCACTT	ATAGGGAATGCACACATGGCA
MERTK _MST1R_1	MERTK	MST1R	ATCTTACAGATATACGACCCA	AGTACATAGCTTGGGAGTCAG	AGTTCCACCCCCACAGTGGAC	GAGCAAATCTGCAGTCGAGGA
MERTK _TYRO3_1	MERTK	TYRO3	ATCTTACAGATATACGACCCA	AGTACATAGCTTGGGAGTCAG	CTGTGAAGCTCACAACCTAAA	CTGGCTGCAGGATGAGCTGAC
MET _MST1R_1	MET	MST1R	ATGTATGCTCCACAATCACTT	ATAGGGAATGCACACATGGCA	AGTTCCACCCCCACAGTGGAC	GAGCAAATCTGCAGTCGAGGA
MET _TYRO3_1	MET	TYRO3	ATGTATGCTCCACAATCACTT	ATAGGGAATGCACACATGGCA	CTGTGAAGCTCACAACCTAAA	CTGGCTGCAGGATGAGCTGAC
METTL11B _NTMT1_1	METTL11B	NTMT1	GCTCTGGCATAGAACTGCATC	CCTTTAGATCCCGCTGGCAGA	AGGAAGGCCCGAACAAGACAG	ATGACGATGATGCCGTTGGGG
METTL21A _METTL21C_1	METTL21A	METTL21C	CTTTGCAAACCACACGATCCA	ATTCAGGCCATCGTTCTTTCC	CCTGATGTCCTGGGAAACCTT	TGCTTCACAGAATCCAACAAG
METTL21A _VCPKMT_1	METTL21A	VCPKMT	CTTTGCAAACCACACGATCCA	ATTCAGGCCATCGTTCTTTCC	CTTCTCCACCCGACTTCATAC	AGTACCTTGGCTTGAACAGAA
METTL21C _VCPKMT_1	METTL21C	VCPKMT	CCTGATGTCCTGGGAAACCTT	TGCTTCACAGAATCCAACAAG	CTTCTCCACCCGACTTCATAC	AGTACCTTGGCTTGAACAGAA
MEX3C _MEX3D_1	MEX3C	MEX3D	GGTCCAACCACTAATCCTACC	GAGATGCACGAATCATGGAGA	TCTTGGCCCGCAGGGCCTTGA	TTGCGGCTGCCGATCACGCTC
MGAM _SI_1	MGAM	SI	CCTAGAGCCCGTTGGTACGAT	ACAGAGACACAACTCCCAATG	ACCTAATGCGACTATAAGTCC	GGTTAGTGAAATCAGGGTATA
MICA _MICB_1	MICA	MICB	CCAGGACATCTTCTGCCCACT	TTGCTGAGGTACATCTGGATG	TGCAGGCAGTCTGCCTGCATA	CACCCCCGGCAGCCGCCGCTG
MICA _MR1_1	MICA	MR1	CCAGGACATCTTCTGCCCACT	TTGCTGAGGTACATCTGGATG	GGTTGGGTACGTGGACTCGCA	ATACAGCAACTCATGCTGATT
MICAL1 _MICAL2_1	MICAL1	MICAL2	CTAAGGAATAATACAGCACTG	CCGAGCTTGCCATGGGTGGCA	TAATAACTATCTCAACCTCAC	GGTACCGTGTCCCTGGGTCCA
MICAL1 _MICAL3_1	MICAL1	MICAL3	CTAAGGAATAATACAGCACTG	CCGAGCTTGCCATGGGTGGCA	CCTGTCTCCGTATGCCGATGG	CTAGGAGGCCAAAGGACCCCT
MICAL2 _MICAL3_1	MICAL2	MICAL3	TAATAACTATCTCAACCTCAC	GGTACCGTGTCCCTGGGTCCA	CCTGTCTCCGTATGCCGATGG	CTAGGAGGCCAAAGGACCCCT
MICB _MR1_1	MICB	MR1	TGCAGGCAGTCTGCCTGCATA	CACCCCCGGCAGCCGCCGCTG	GGTTGGGTACGTGGACTCGCA	ATACAGCAACTCATGCTGATT
MID1 _MID2_1	MID1	MID2	CTACAGACTGCTAAGAATATC	TCATAGCGCTCACTCAAAGCT	TGTTACATACCTCAACCTGCT	CATAAGGCACAGATCAATTGG
MID1 _TRIM54_1	MID1	TRIM54	CTACAGACTGCTAAGAATATC	TCATAGCGCTCACTCAAAGCT	GGACAATAGCCGGAGGCAGAA	ATACCTTCTGGCGTTTGTAAA
MID1 _TRIM63_1	MID1	TRIM63	CTACAGACTGCTAAGAATATC	TCATAGCGCTCACTCAAAGCT	TCCCTGGAAGACACTCTGCAA	CCACCTGCAGGCTGCAAATCC
MID1 _TRIM9_1	MID1	TRIM9	CTACAGACTGCTAAGAATATC	TCATAGCGCTCACTCAAAGCT	TGACGCCCTCATAAGAAGAGT	CACATGGCCCCCAGAGCCTTG
MID2 _TRIM54_1	MID2	TRIM54	TGTTACATACCTCAACCTGCT	CATAAGGCACAGATCAATTGG	GGACAATAGCCGGAGGCAGAA	ATACCTTCTGGCGTTTGTAAA
MID2 _TRIM63_1	MID2	TRIM63	TGTTACATACCTCAACCTGCT	CATAAGGCACAGATCAATTGG	TCCCTGGAAGACACTCTGCAA	CCACCTGCAGGCTGCAAATCC
MID2 _TRIM9_1	MID2	TRIM9	TGTTACATACCTCAACCTGCT	CATAAGGCACAGATCAATTGG	TGACGCCCTCATAAGAAGAGT	CACATGGCCCCCAGAGCCTTG
MKNK1 _MKNK2_1	MKNK1	MKNK2	ACCTCTAGATATGTACAAGCT	GTATGCAGGAAGTCAAGGGCA	ATGCCGCTGCCCAGGTCGAAG	TTATGCAGAAAGTCCAAGGCG
MKNK1 _PHKG2_1	MKNK1	PHKG2	ACCTCTAGATATGTACAAGCT	GTATGCAGGAAGTCAAGGGCA	AGAGAGGGCCACCTTCTCTGT	ACAGTGCTGGAACGGTCATCC
MKNK2 _PHKG2_1	MKNK2	PHKG2	ATGCCGCTGCCCAGGTCGAAG	TTATGCAGAAAGTCCAAGGCG	AGAGAGGGCCACCTTCTCTGT	ACAGTGCTGGAACGGTCATCC
MLLT1 _MLLT3_1	MLLT1	MLLT3	GTGTGCAAGGAGCCCCCCTAC	GCCTGCTCACGCTCCAGCTCC	TAGCGCACCACCACTGATACT	GAGGATATATTCTCCTCCACA
MMP1 _MMP10_1	MMP1	MMP10	GAGTACAACTTACATCGTGTT	CCTGGACTAAGTCCACATCTT	ATGTACCCACTCTACAACTCA	ACTGCAAAAGAGATCATTATA
MMP1 _MMP12_1	MMP1	MMP12	GAGTACAACTTACATCGTGTT	CCTGGACTAAGTCCACATCTT	AAGGGGGTAACATTACTCCAT	CCTGAAATGATGGACATCGGG
MMP1 _MMP13_1	MMP1	MMP13	GAGTACAACTTACATCGTGTT	CCTGGACTAAGTCCACATCTT	CTATCTACACCTACACCGGCA	ATGACATCTAAGGTGTTATCG
MMP1 _MMP14_1	MMP1	MMP14	GAGTACAACTTACATCGTGTT	CCTGGACTAAGTCCACATCTT	CCTGTTACTTGCAAGCCGTAA	CCTACAGGCCTGGCTACAGCA
MMP1 _MMP16_1	MMP1	MMP16	GAGTACAACTTACATCGTGTT	CCTGGACTAAGTCCACATCTT	GTTACAAAAGTACGGCTACCT	GAGCTACCTCTTGTCTGGTCA
MMP1 _MMP20_1	MMP1	MMP20	GAGTACAACTTACATCGTGTT	CCTGGACTAAGTCCACATCTT	AATCCTAGGACCTCGGAAAGT	GACAATGCTGAGAAGTGGACT
MMP1 _MMP3_1	MMP1	MMP3	GAGTACAACTTACATCGTGTT	CCTGGACTAAGTCCACATCTT	CCTCTAACTGCAAAAGAGATC	AGCCTGACCTGTCTTTAAAGA
MMP1 _MMP7_1	MMP1	MMP7	GAGTACAACTTACATCGTGTT	CCTGGACTAAGTCCACATCTT	TCTCTATGACTCAGAAACAAA	AGCTCATGGGGACTCCTACCC
MMP1 _MMP8_1	MMP1	MMP8	GAGTACAACTTACATCGTGTT	CCTGGACTAAGTCCACATCTT	CCTGAAAGCATAGTTGGGATA	AAGGATTCGAAACTATACCCC
MMP10 _MMP12_1	MMP10	MMP12	ATGTACCCACTCTACAACTCA	ACTGCAAAAGAGATCATTATA	AAGGGGGTAACATTACTCCAT	CCTGAAATGATGGACATCGGG
MMP10 _MMP13_1	MMP10	MMP13	ATGTACCCACTCTACAACTCA	ACTGCAAAAGAGATCATTATA	CTATCTACACCTACACCGGCA	ATGACATCTAAGGTGTTATCG
MMP10 _MMP14_1	MMP10	MMP14	ATGTACCCACTCTACAACTCA	ACTGCAAAAGAGATCATTATA	CCTGTTACTTGCAAGCCGTAA	CCTACAGGCCTGGCTACAGCA
MMP10 _MMP16_1	MMP10	MMP16	ATGTACCCACTCTACAACTCA	ACTGCAAAAGAGATCATTATA	GTTACAAAAGTACGGCTACCT	GAGCTACCTCTTGTCTGGTCA
MMP10 _MMP20_1	MMP10	MMP20	ATGTACCCACTCTACAACTCA	ACTGCAAAAGAGATCATTATA	AATCCTAGGACCTCGGAAAGT	GACAATGCTGAGAAGTGGACT
MMP10 _MMP3_1	MMP10	MMP3	ATGTACCCACTCTACAACTCA	ACTGCAAAAGAGATCATTATA	CCTCTAACTGCAAAAGAGATC	AGCCTGACCTGTCTTTAAAGA
MMP10 _MMP7_1	MMP10	MMP7	ATGTACCCACTCTACAACTCA	ACTGCAAAAGAGATCATTATA	TCTCTATGACTCAGAAACAAA	AGCTCATGGGGACTCCTACCC
MMP10 _MMP8_1	MMP10	MMP8	ATGTACCCACTCTACAACTCA	ACTGCAAAAGAGATCATTATA	CCTGAAAGCATAGTTGGGATA	AAGGATTCGAAACTATACCCC
MMP12 _MMP13_1	MMP12	MMP13	AAGGGGGTAACATTACTCCAT	CCTGAAATGATGGACATCGGG	CTATCTACACCTACACCGGCA	ATGACATCTAAGGTGTTATCG
MMP12 _MMP14_1	MMP12	MMP14	AAGGGGGTAACATTACTCCAT	CCTGAAATGATGGACATCGGG	CCTGTTACTTGCAAGCCGTAA	CCTACAGGCCTGGCTACAGCA
MMP12 _MMP16_1	MMP12	MMP16	AAGGGGGTAACATTACTCCAT	CCTGAAATGATGGACATCGGG	GTTACAAAAGTACGGCTACCT	GAGCTACCTCTTGTCTGGTCA
MMP12 _MMP20_1	MMP12	MMP20	AAGGGGGTAACATTACTCCAT	CCTGAAATGATGGACATCGGG	AATCCTAGGACCTCGGAAAGT	GACAATGCTGAGAAGTGGACT
MMP12 _MMP3_1	MMP12	MMP3	AAGGGGGTAACATTACTCCAT	CCTGAAATGATGGACATCGGG	CCTCTAACTGCAAAAGAGATC	AGCCTGACCTGTCTTTAAAGA
MMP12 _MMP7_1	MMP12	MMP7	AAGGGGGTAACATTACTCCAT	CCTGAAATGATGGACATCGGG	TCTCTATGACTCAGAAACAAA	AGCTCATGGGGACTCCTACCC
MMP12 _MMP8_1	MMP12	MMP8	AAGGGGGTAACATTACTCCAT	CCTGAAATGATGGACATCGGG	CCTGAAAGCATAGTTGGGATA	AAGGATTCGAAACTATACCCC
MMP13 _MMP14_1	MMP13	MMP14	CTATCTACACCTACACCGGCA	ATGACATCTAAGGTGTTATCG	CCTGTTACTTGCAAGCCGTAA	CCTACAGGCCTGGCTACAGCA
MMP13 _MMP16_1	MMP13	MMP16	CTATCTACACCTACACCGGCA	ATGACATCTAAGGTGTTATCG	GTTACAAAAGTACGGCTACCT	GAGCTACCTCTTGTCTGGTCA
MMP13 _MMP20_1	MMP13	MMP20	CTATCTACACCTACACCGGCA	ATGACATCTAAGGTGTTATCG	AATCCTAGGACCTCGGAAAGT	GACAATGCTGAGAAGTGGACT
MMP13 _MMP3_1	MMP13	MMP3	CTATCTACACCTACACCGGCA	ATGACATCTAAGGTGTTATCG	CCTCTAACTGCAAAAGAGATC	AGCCTGACCTGTCTTTAAAGA
MMP13 _MMP7_1	MMP13	MMP7	CTATCTACACCTACACCGGCA	ATGACATCTAAGGTGTTATCG	TCTCTATGACTCAGAAACAAA	AGCTCATGGGGACTCCTACCC
MMP13 _MMP8_1	MMP13	MMP8	CTATCTACACCTACACCGGCA	ATGACATCTAAGGTGTTATCG	CCTGAAAGCATAGTTGGGATA	AAGGATTCGAAACTATACCCC
MMP14 _MMP16_1	MMP14	MMP16	CCTGTTACTTGCAAGCCGTAA	CCTACAGGCCTGGCTACAGCA	GTTACAAAAGTACGGCTACCT	GAGCTACCTCTTGTCTGGTCA
MMP14 _MMP20_1	MMP14	MMP20	CCTGTTACTTGCAAGCCGTAA	CCTACAGGCCTGGCTACAGCA	AATCCTAGGACCTCGGAAAGT	GACAATGCTGAGAAGTGGACT
MMP14 _MMP3_1	MMP14	MMP3	CCTGTTACTTGCAAGCCGTAA	CCTACAGGCCTGGCTACAGCA	CCTCTAACTGCAAAAGAGATC	AGCCTGACCTGTCTTTAAAGA
MMP14 _MMP7_1	MMP14	MMP7	CCTGTTACTTGCAAGCCGTAA	CCTACAGGCCTGGCTACAGCA	TCTCTATGACTCAGAAACAAA	AGCTCATGGGGACTCCTACCC
MMP14 _MMP8_1	MMP14	MMP8	CCTGTTACTTGCAAGCCGTAA	CCTACAGGCCTGGCTACAGCA	CCTGAAAGCATAGTTGGGATA	AAGGATTCGAAACTATACCCC
MMP16 _MMP20_1	MMP16	MMP20	GTTACAAAAGTACGGCTACCT	GAGCTACCTCTTGTCTGGTCA	AATCCTAGGACCTCGGAAAGT	GACAATGCTGAGAAGTGGACT
MMP16 _MMP3_1	MMP16	MMP3	GTTACAAAAGTACGGCTACCT	GAGCTACCTCTTGTCTGGTCA	CCTCTAACTGCAAAAGAGATC	AGCCTGACCTGTCTTTAAAGA
MMP16 _MMP7_1	MMP16	MMP7	GTTACAAAAGTACGGCTACCT	GAGCTACCTCTTGTCTGGTCA	TCTCTATGACTCAGAAACAAA	AGCTCATGGGGACTCCTACCC
MMP16 _MMP8_1	MMP16	MMP8	GTTACAAAAGTACGGCTACCT	GAGCTACCTCTTGTCTGGTCA	CCTGAAAGCATAGTTGGGATA	AAGGATTCGAAACTATACCCC
MMP2 _MMP9_1	MMP2	MMP9	GTGTGTCCTTCAGCACAAACA	CTGGGCAACAAATATGAGAGC	CTGGGTAAGGAGTACTCGACC	GGTCCTCGCCCTGAACCTGAG
MMP20 _MMP3_1	MMP20	MMP3	AATCCTAGGACCTCGGAAAGT	GACAATGCTGAGAAGTGGACT	CCTCTAACTGCAAAAGAGATC	AGCCTGACCTGTCTTTAAAGA
MMP20 _MMP7_1	MMP20	MMP7	AATCCTAGGACCTCGGAAAGT	GACAATGCTGAGAAGTGGACT	TCTCTATGACTCAGAAACAAA	AGCTCATGGGGACTCCTACCC
MMP20 _MMP8_1	MMP20	MMP8	AATCCTAGGACCTCGGAAAGT	GACAATGCTGAGAAGTGGACT	CCTGAAAGCATAGTTGGGATA	AAGGATTCGAAACTATACCCC
MMP3 _MMP7_1	MMP3	MMP7	CCTCTAACTGCAAAAGAGATC	AGCCTGACCTGTCTTTAAAGA	TCTCTATGACTCAGAAACAAA	AGCTCATGGGGACTCCTACCC
MMP3 _MMP8_1	MMP3	MMP8	CCTCTAACTGCAAAAGAGATC	AGCCTGACCTGTCTTTAAAGA	CCTGAAAGCATAGTTGGGATA	AAGGATTCGAAACTATACCCC
MMP7 _MMP8_1	MMP7	MMP8	TCTCTATGACTCAGAAACAAA	AGCTCATGGGGACTCCTACCC	CCTGAAAGCATAGTTGGGATA	AAGGATTCGAAACTATACCCC
MOB1A _MOB1B_1	MOB1A	MOB1B	ATATTAGTACCATCTGCCCAG	AGAGTTCATACTGATGAGATC	GTGCAGAGCACTTAATAGGTT	CCACAGACATGAAATTCTTTG
MORC2 _MORC3_1	MORC2	MORC3	GGAACCTGTGCGTAGACCTCA	CCATTGAGACAGAACTCATCT	GTACATCCCACTTATGAAAAA	AAACTGACTACTCAATCTCCG
MPDZ _PATJ_1	MPDZ	PATJ	GTGAGAACAGTGGATTGGGGA	CCATTAATGTGTGGAATACCA	GGTCGATGGCGTGAACATTCA	GTACACAGTGGTTGCATGATA
MPP1 _MPP2_1	MPP1	MPP2	GCTTGGCAGGCTGTATCGCAT	CTACGAGGAAGTCGTTCGGCT	ACTATGACCCGGCCCGAGACA	ACCGTCATGAGCTGCTCATTT
MPP1 _MPP5_1	MPP1	MPP5	GCTTGGCAGGCTGTATCGCAT	CTACGAGGAAGTCGTTCGGCT	AGTGAAGAAAACAAGTCTTCT	CCTTCTTCCTCTCTCCTACGC
MPP1 _MPP7_1	MPP1	MPP7	GCTTGGCAGGCTGTATCGCAT	CTACGAGGAAGTCGTTCGGCT	GCTTGCCACCAAGTTGCATCA	ACCAAACATATCCCAGAGGAA
MPP2 _MPP5_1	MPP2	MPP5	ACTATGACCCGGCCCGAGACA	ACCGTCATGAGCTGCTCATTT	AGTGAAGAAAACAAGTCTTCT	CCTTCTTCCTCTCTCCTACGC
MPP2 _MPP7_1	MPP2	MPP7	ACTATGACCCGGCCCGAGACA	ACCGTCATGAGCTGCTCATTT	GCTTGCCACCAAGTTGCATCA	ACCAAACATATCCCAGAGGAA
MPP5 _MPP7_1	MPP5	MPP7	AGTGAAGAAAACAAGTCTTCT	CCTTCTTCCTCTCTCCTACGC	GCTTGCCACCAAGTTGCATCA	ACCAAACATATCCCAGAGGAA
MRC1 _MRC2_1	MRC1	MRC2	ATAGAGCTAGTGGAAGCTACC	CTACCAGATAAACTCCAAATC	GGGAGACCCACTTCCAGCGCT	CCTGGTGCCCAGGAGATGAAG
MSN _NF2_1	MSN	NF2	TACAGACTAACTCCCAAGATA	TGCTCAGAACTGGAAGAACAG	GTAGGTAATAAATCTGTATCA	GATGAAAAGATCTACTGCCCT
MSN _RDX_1	MSN	RDX	TACAGACTAACTCCCAAGATA	TGCTCAGAACTGGAAGAACAG	CAGGTAACACAGCAGGATGTT	ATAGAACTAGAAGAACAGACT
MST1R _TYRO3_1	MST1R	TYRO3	AGTTCCACCCCCACAGTGGAC	GAGCAAATCTGCAGTCGAGGA	CTGTGAAGCTCACAACCTAAA	CTGGCTGCAGGATGAGCTGAC
MTA1 _MTA3_1	MTA1	MTA3	GAGGAAGCCCTGGAAAAATAT	CCATGAAGACCAGGCAGGCTT	ACGCTATGGATACATTGTATA	TACTTACAAAATCTTGCCGTA
MTA1 _RERE_1	MTA1	RERE	GAGGAAGCCCTGGAAAAATAT	CCATGAAGACCAGGCAGGCTT	GCTGCATGAAAGCGGTTACGA	TGTGACCCCCCAGCATGCTCT
MTA3 _RERE_1	MTA3	RERE	ACGCTATGGATACATTGTATA	TACTTACAAAATCTTGCCGTA	GCTGCATGAAAGCGGTTACGA	TGTGACCCCCCAGCATGCTCT
MTCP1 _TCL1A_1	MTCP1	TCL1A	CTAAGGGCACGAGTCCAGCAA	ATCATTCCTTTCCATTAGGAG	TGGCGCTTAGTGTACCACATC	TTCTCCTCAGATAAAGGATAG
MTF2 _PHF1_1	MTF2	PHF1	ATTGGGAGCTTCTGAATACTC	ATTAATGTATGTCATAAGCTC	ATGGTACCCAAGTATAGCAGC	TGGTTCTATGGAAAGACATTA
MTF2 _PHF19_1	MTF2	PHF19	ATTGGGAGCTTCTGAATACTC	ATTAATGTATGTCATAAGCTC	GAATTATCTTCGAAAGTCACG	TAACTGTTCAGAGCGTTGAGG
MTHFD1 _MTHFD2_1	MTHFD1	MTHFD2	GGTGATGAAGTACATTACATC	CCTTGGAACAGGTGTCTTGAG	TAGGCATTCCAACCCTAGGGA	CTTACCTCCGGGACGTTCATG
MTMR1 _MTMR2_1	MTMR1	MTMR2	CCTGTCCGTTAGAAAGAGGAA	GTCCCACAGGATCACATGTTG	GTAATGATTCTCTCATAACAT	TGCTAACTTGTTAGACTCCCT
MTMR1 _MTMR6_1	MTMR1	MTMR6	CCTGTCCGTTAGAAAGAGGAA	GTCCCACAGGATCACATGTTG	GCCTGGTATCCATGACGTACA	TGAAGGCTGGACCTCATGACA
MTMR1 _MTMR8_1	MTMR1	MTMR8	CCTGTCCGTTAGAAAGAGGAA	GTCCCACAGGATCACATGTTG	GATATGCAGCACCTACCCTCC	GCTAATGGCCTCCAACAAGAG
MTMR2 _MTMR6_1	MTMR2	MTMR6	GTAATGATTCTCTCATAACAT	TGCTAACTTGTTAGACTCCCT	GCCTGGTATCCATGACGTACA	TGAAGGCTGGACCTCATGACA
MTMR2 _MTMR8_1	MTMR2	MTMR8	GTAATGATTCTCTCATAACAT	TGCTAACTTGTTAGACTCCCT	GATATGCAGCACCTACCCTCC	GCTAATGGCCTCCAACAAGAG
MTMR6 _MTMR8_1	MTMR6	MTMR8	GCCTGGTATCCATGACGTACA	TGAAGGCTGGACCTCATGACA	GATATGCAGCACCTACCCTCC	GCTAATGGCCTCCAACAAGAG
MTRR _NOS1_1	MTRR	NOS1	CCTGGTGTCTTGAAATCCGAG	AAGGAGGAAAGCCAAGTATCT	GCCTCGGCTCACGAGCATACC	CCTGTCTCTGTGGCATAGAGG
MTRR _NOS2_1	MTRR	NOS2	CCTGGTGTCTTGAAATCCGAG	AAGGAGGAAAGCCAAGTATCT	GCTGGTCCCTCCCATGTCTGG	GCCTCGGCTCCAGCATGTACC
MTRR _NOS3_1	MTRR	NOS3	CCTGGTGTCTTGAAATCCGAG	AAGGAGGAAAGCCAAGTATCT	CGTGGAAATACCAGGGAGCCC	CTGTGCAGACCTGCAGTCCCG
MTRR _POR_1	MTRR	POR	CCTGGTGTCTTGAAATCCGAG	AAGGAGGAAAGCCAAGTATCT	GAGTCCGAGATGTCCAATTCC	TGCATGGCCACCTACGGTGAG
MX1 _MX2_1	MX1	MX2	CCAGACTCCGACACGAGTTCC	CTCCAGGTGGCTGAGAACAAC	TCAGTGCCCCTGTCCATTAGA	CTGGTGGTGGCTGATTGTTCA
MYBPC1 _MYBPC2_1	MYBPC1	MYBPC2	AGGAGACCACTAAAGTCAAGT	TCTGCCACAGACTTCCCTGAT	TCTGCTCACCTACAACTTGCA	ACCTCGAGGCGGTAATACCCA
MYBPC1 _MYBPC3_1	MYBPC1	MYBPC3	AGGAGACCACTAAAGTCAAGT	TCTGCCACAGACTTCCCTGAT	ACTGCTCCAACTTCAATCTCA	CAGCTACAACCACAATGGTGT
MYBPC2 _MYBPC3_1	MYBPC2	MYBPC3	TCTGCTCACCTACAACTTGCA	ACCTCGAGGCGGTAATACCCA	ACTGCTCCAACTTCAATCTCA	CAGCTACAACCACAATGGTGT
MYH10 _MYH14_1	MYH10	MYH14	TCTAGCCCCAAATACTAACCT	GAATTGGACCCAAACTTGTAC	GTCTCTCCCAGGGCAAATTCA	GCAACATTGCCTTGAAGAGAG
MYH10 _MYH7_1	MYH10	MYH7	TCTAGCCCCAAATACTAACCT	GAATTGGACCCAAACTTGTAC	GTAGAAAATGTGATAATCTCT	CTTCCAGAGGCTGACAAGTCT
MYH10 _MYH9_1	MYH10	MYH9	TCTAGCCCCAAATACTAACCT	GAATTGGACCCAAACTTGTAC	AGACCGAGAAGATCAATCCAT	AGCTTCGCCTCGGTGGTCACC
MYH14 _MYH7_1	MYH14	MYH7	GTCTCTCCCAGGGCAAATTCA	GCAACATTGCCTTGAAGAGAG	GTAGAAAATGTGATAATCTCT	CTTCCAGAGGCTGACAAGTCT
MYH14 _MYH9_1	MYH14	MYH9	GTCTCTCCCAGGGCAAATTCA	GCAACATTGCCTTGAAGAGAG	AGACCGAGAAGATCAATCCAT	AGCTTCGCCTCGGTGGTCACC
MYH7 _MYH9_1	MYH7	MYH9	GTAGAAAATGTGATAATCTCT	CTTCCAGAGGCTGACAAGTCT	AGACCGAGAAGATCAATCCAT	AGCTTCGCCTCGGTGGTCACC
MYL3 _MYL6B_1	MYL3	MYL6B	TCTGCAGAGCTCAATACCAAG	CTGCCTATGCTCCAGCACATT	CCTCTCTCCAACCTCCAGAGC	GAGTTCAAGGAGGCCTTCGAG
MYLK _MYLK2_1	MYLK	MYLK2	AGGTGATGCGACTGTGAAAAA	GCTGCAGCCTCCAGACTGTCC	TCTGAGGGAACAGCCTGGAAC	AAGGGGTGCCCATGACCCACA
MYLK _MYLK4_1	MYLK	MYLK4	AGGTGATGCGACTGTGAAAAA	GCTGCAGCCTCCAGACTGTCC	ACGGAGCTTGATACCATCCTG	TGTCTTGCTCACAGTATAGAA
MYLK _STK17B_1	MYLK	STK17B	AGGTGATGCGACTGTGAAAAA	GCTGCAGCCTCCAGACTGTCC	ATGTCCCCGAGAGGGTATATG	TGCTCGACAATCCTGTCCTCT
MYLK2 _MYLK4_1	MYLK2	MYLK4	TCTGAGGGAACAGCCTGGAAC	AAGGGGTGCCCATGACCCACA	ACGGAGCTTGATACCATCCTG	TGTCTTGCTCACAGTATAGAA
MYLK2 _STK17B_1	MYLK2	STK17B	TCTGAGGGAACAGCCTGGAAC	AAGGGGTGCCCATGACCCACA	ATGTCCCCGAGAGGGTATATG	TGCTCGACAATCCTGTCCTCT
MYLK4 _STK17B_1	MYLK4	STK17B	ACGGAGCTTGATACCATCCTG	TGTCTTGCTCACAGTATAGAA	ATGTCCCCGAGAGGGTATATG	TGCTCGACAATCCTGTCCTCT
MYO10 _MYO5A_1	MYO10	MYO5A	GATGCCAGACCAGTTTGACCA	TGTGAAGCCCAGAGTTGCAGT	CATGAATATAGATGCCTAAAG	GTAGCTGGTATCAAATCTGAA
MYO10 _MYO5B_1	MYO10	MYO5B	GATGCCAGACCAGTTTGACCA	TGTGAAGCCCAGAGTTGCAGT	CTGGAGTCCAACCATATCTAC	GCCGCACCAAGATCTTCTTTC
MYO10 _MYO5C_1	MYO10	MYO5C	GATGCCAGACCAGTTTGACCA	TGTGAAGCCCAGAGTTGCAGT	TCTGTATAGGTAGAGTATAAA	CCAAACCGACTACTATTGTCA
MYO10 _MYO6_1	MYO10	MYO6	GATGCCAGACCAGTTTGACCA	TGTGAAGCCCAGAGTTGCAGT	ACCACAAGAGTCATGCTAACA	TCAATAGCTAACCCACTCCTA
MYO10 _MYO7A_1	MYO10	MYO7A	GATGCCAGACCAGTTTGACCA	TGTGAAGCCCAGAGTTGCAGT	GGAAAGTACATCGACATCCAC	CAGGCATCGTCTACTATGAGA
MYO10 _MYO7B_1	MYO10	MYO7B	GATGCCAGACCAGTTTGACCA	TGTGAAGCCCAGAGTTGCAGT	GAGGAGTAAACCAGGGTGAGG	CCATCGCCAACAACTGCTACT
MYO1C _MYO9B_1	MYO1C	MYO9B	ACCGGAGCGAGCTCAGTGACA	CCGTGGCGGACACTGTGTACC	CCTTAACAGACATCCCTTAAC	CGAAGGGGTGCTGGCTCCTCT
MYO5A _MYO5B_1	MYO5A	MYO5B	CATGAATATAGATGCCTAAAG	GTAGCTGGTATCAAATCTGAA	CTGGAGTCCAACCATATCTAC	GCCGCACCAAGATCTTCTTTC
MYO5A _MYO5C_1	MYO5A	MYO5C	CATGAATATAGATGCCTAAAG	GTAGCTGGTATCAAATCTGAA	TCTGTATAGGTAGAGTATAAA	CCAAACCGACTACTATTGTCA
MYO5A _MYO6_1	MYO5A	MYO6	CATGAATATAGATGCCTAAAG	GTAGCTGGTATCAAATCTGAA	ACCACAAGAGTCATGCTAACA	TCAATAGCTAACCCACTCCTA
MYO5A _MYO7A_1	MYO5A	MYO7A	CATGAATATAGATGCCTAAAG	GTAGCTGGTATCAAATCTGAA	GGAAAGTACATCGACATCCAC	CAGGCATCGTCTACTATGAGA
MYO5A _MYO7B_1	MYO5A	MYO7B	CATGAATATAGATGCCTAAAG	GTAGCTGGTATCAAATCTGAA	GAGGAGTAAACCAGGGTGAGG	CCATCGCCAACAACTGCTACT
MYO5B _MYO5C_1	MYO5B	MYO5C	CTGGAGTCCAACCATATCTAC	GCCGCACCAAGATCTTCTTTC	TCTGTATAGGTAGAGTATAAA	CCAAACCGACTACTATTGTCA
MYO5B _MYO6_1	MYO5B	MYO6	CTGGAGTCCAACCATATCTAC	GCCGCACCAAGATCTTCTTTC	ACCACAAGAGTCATGCTAACA	TCAATAGCTAACCCACTCCTA
MYO5B _MYO7A_1	MYO5B	MYO7A	CTGGAGTCCAACCATATCTAC	GCCGCACCAAGATCTTCTTTC	GGAAAGTACATCGACATCCAC	CAGGCATCGTCTACTATGAGA
MYO5B _MYO7B_1	MYO5B	MYO7B	CTGGAGTCCAACCATATCTAC	GCCGCACCAAGATCTTCTTTC	GAGGAGTAAACCAGGGTGAGG	CCATCGCCAACAACTGCTACT
MYO5C _MYO6_1	MYO5C	MYO6	TCTGTATAGGTAGAGTATAAA	CCAAACCGACTACTATTGTCA	ACCACAAGAGTCATGCTAACA	TCAATAGCTAACCCACTCCTA
MYO5C _MYO7A_1	MYO5C	MYO7A	TCTGTATAGGTAGAGTATAAA	CCAAACCGACTACTATTGTCA	GGAAAGTACATCGACATCCAC	CAGGCATCGTCTACTATGAGA
MYO5C _MYO7B_1	MYO5C	MYO7B	TCTGTATAGGTAGAGTATAAA	CCAAACCGACTACTATTGTCA	GAGGAGTAAACCAGGGTGAGG	CCATCGCCAACAACTGCTACT
MYO6 _MYO7A_1	MYO6	MYO7A	ACCACAAGAGTCATGCTAACA	TCAATAGCTAACCCACTCCTA	GGAAAGTACATCGACATCCAC	CAGGCATCGTCTACTATGAGA
MYO6 _MYO7B_1	MYO6	MYO7B	ACCACAAGAGTCATGCTAACA	TCAATAGCTAACCCACTCCTA	GAGGAGTAAACCAGGGTGAGG	CCATCGCCAACAACTGCTACT
MYO7A _MYO7B_1	MYO7A	MYO7B	GGAAAGTACATCGACATCCAC	CAGGCATCGTCTACTATGAGA	GAGGAGTAAACCAGGGTGAGG	CCATCGCCAACAACTGCTACT
MYOC _OLFM1_1	MYOC	OLFM1	GGTAGGAGAGCCTCTCACGCT	TGCAGGGCTACCCTTCTAAGG	ACAGGTGCAGAACATGTCTCA	CATGCATGCACGGAGCCTTTC
MYOT _PALLD_1	MYOT	PALLD	CCCACCACGTTTCATTCAAGT	CATTATGAAGAAGGGTGTCCT	ATGTGGCAAACAGAACCTAGA	CAGTGACTCTACACTCCAGAT
MYT1 _ST18_1	MYT1	ST18	GATCCAACCCCATCGGCAGCG	CCAAAAACCTGAGCATCGAAA	GGTAAACGCCCTCTCATACAA	ACAGATCATAAAAAAGACCTA
NAALAD2 _NAALADL1_1	NAALAD2	NAALADL1	GGATACCAGTTTCCACCGTAT	CCTTCTATAGATGAATCCGAG	GGGACCCTCTGACTCCCTACC	GGCTCATTGGCTCCACGGAAT
NAIP _XIAP_1	NAIP	XIAP	AAGGTACCTGTAAAGACAAAG	GACCACCCAGAAAGCTTGTCA	GGACATGGATATACTCAGTTA	CCTTAGACAGGCCATCTGAGA
NAT1 _NAT2_1	NAT1	NAT2	GCTGGAGTGCTGTAAACATAC	GACGCTCATACCAGATGTGGC	GTCCAGGTACCAGATTCCTCT	GCAGGAGATGAGAATTAAGAA
NCALD _NCS1_1	NCALD	NCS1	GAAGCATCCCCATAAGGGAAA	CAGAGCATGTCTTCCGCACCT	AGAAAAAGCAGCTACTCACCA	AACGTCTTTGATGAAAACAAG
NCALD _RCVRN_1	NCALD	RCVRN	GAAGCATCCCCATAAGGGAAA	CAGAGCATGTCTTCCGCACCT	CCAATGCACAGATAAACTTAC	CAAAGTACTTCCAGATCTTCT
NCAM1 _NCAM2_1	NCAM1	NCAM2	GGAACTACAACTGTACTGCAG	CTTCAGTGCCACCTACCATCC	ACATCACAACTTATATTGATA	CTTCAACAAACCGGACTCCCA
NCAM1 _OPCML_1	NCAM1	OPCML	GGAACTACAACTGTACTGCAG	CTTCAGTGCCACCTACCATCC	GGATGATTGTCTGTCTGCACA	CTTTCCGCACATCGGGCGCAG
NCAM2 _OPCML_1	NCAM2	OPCML	ACATCACAACTTATATTGATA	CTTCAACAAACCGGACTCCCA	GGATGATTGTCTGTCTGCACA	CTTTCCGCACATCGGGCGCAG
NCF1 _NOXO1_1	NCF1	NOXO1	CCCCAGGTGTACATGTTCCTG	ACGGGCAGCGGGCCGCCGAGA	GGAGAACGCGGTCAGATCTCC	CAGCGCCCTACCTGGAGGAGG
NCF1 _SH3PXD2A_1	NCF1	SH3PXD2A	CCCCAGGTGTACATGTTCCTG	ACGGGCAGCGGGCCGCCGAGA	CTTGTCCCCAGACGCCTTCTT	CTCATCCATCACCATCAACAC
NCK1 _NCK2_1	NCK1	NCK2	GTACTAGACCAACCATACCAT	GGTTATTGACGACTGCTGCTA	CTCCCCAGCCCAGCGACTTCT	CACCACTCGGGGTCGTTCTCC
NCOA1 _NCOA2_1	NCOA1	NCOA2	GCTGTGACACAGTGAAACACT	ACAACAACTGCCGAACAGCAG	CTATCATCCCTTGATTACCCA	CCAGAAATAACCCCCAAACTT
NCOA1 _NCOA3_1	NCOA1	NCOA3	GCTGTGACACAGTGAAACACT	ACAACAACTGCCGAACAGCAG	GGTGGGCCAAACCGAAATGTG	CTGGACAAATGAGACCCAAAG
NCOA2 _NCOA3_1	NCOA2	NCOA3	CTATCATCCCTTGATTACCCA	CCAGAAATAACCCCCAAACTT	GGTGGGCCAAACCGAAATGTG	CTGGACAAATGAGACCCAAAG
NCOR1 _NCOR2_1	NCOR1	NCOR2	GTGGTAGCTCAGCAAATAAAT	TTCTAACAAGTCTACCAATCA	GCCTGATCGCATCATTCCTGG	CGCTCACGCCCGACGCCTCCA
NCOR1 _RCOR3_1	NCOR1	RCOR3	GTGGTAGCTCAGCAAATAAAT	TTCTAACAAGTCTACCAATCA	GAGAGATCAACTCCATGTCCA	TCTACATACCTGTTCCACATT
NCOR2 _RCOR3_1	NCOR2	RCOR3	GCCTGATCGCATCATTCCTGG	CGCTCACGCCCGACGCCTCCA	GAGAGATCAACTCCATGTCCA	TCTACATACCTGTTCCACATT
NCS1 _RCVRN_1	NCS1	RCVRN	AGAAAAAGCAGCTACTCACCA	AACGTCTTTGATGAAAACAAG	CCAATGCACAGATAAACTTAC	CAAAGTACTTCCAGATCTTCT
NEB _NEBL_1	NEB	NEBL	CCTCTATAGAAACTCTACCAA	TGTACAGCTAGCTAAAGCTTC	CCCACAGACACTACCCGAAGC	CTCCCGTCGTGGACGATCCTG
NECTIN1 _NECTIN2_1	NECTIN1	NECTIN2	CCAGGATACCACACTGGGAGG	CTTGAAGCGGTCCATGTGGTA	CCCCAGACCCTCCTGAAGTGT	CCACCTTCCCCAAGGGGTCCG
NECTIN1 _NECTIN3_1	NECTIN1	NECTIN3	CCAGGATACCACACTGGGAGG	CTTGAAGCGGTCCATGTGGTA	CTTACACTGTATGTCTAATAT	ATTGAAGTAAATGAAACCATA
NECTIN1 _NECTIN4_1	NECTIN1	NECTIN4	CCAGGATACCACACTGGGAGG	CTTGAAGCGGTCCATGTGGTA	TCCTCCCACTTCCCATTCCAG	CAGTGCCTCCCCTGCCCTCAC
NECTIN1 _PVR_1	NECTIN1	PVR	CCAGGATACCACACTGGGAGG	CTTGAAGCGGTCCATGTGGTA	CTGCAGACCCCCCAGAGGTAT	TTCCTCTTCCCAGCCAAGCCC
NECTIN2 _NECTIN3_1	NECTIN2	NECTIN3	CCCCAGACCCTCCTGAAGTGT	CCACCTTCCCCAAGGGGTCCG	CTTACACTGTATGTCTAATAT	ATTGAAGTAAATGAAACCATA
NECTIN2 _NECTIN4_1	NECTIN2	NECTIN4	CCCCAGACCCTCCTGAAGTGT	CCACCTTCCCCAAGGGGTCCG	TCCTCCCACTTCCCATTCCAG	CAGTGCCTCCCCTGCCCTCAC
NECTIN2 _PVR_1	NECTIN2	PVR	CCCCAGACCCTCCTGAAGTGT	CCACCTTCCCCAAGGGGTCCG	CTGCAGACCCCCCAGAGGTAT	TTCCTCTTCCCAGCCAAGCCC
NECTIN3 _NECTIN4_1	NECTIN3	NECTIN4	CTTACACTGTATGTCTAATAT	ATTGAAGTAAATGAAACCATA	TCCTCCCACTTCCCATTCCAG	CAGTGCCTCCCCTGCCCTCAC
NECTIN3 _PVR_1	NECTIN3	PVR	CTTACACTGTATGTCTAATAT	ATTGAAGTAAATGAAACCATA	CTGCAGACCCCCCAGAGGTAT	TTCCTCTTCCCAGCCAAGCCC
NECTIN4 _PVR_1	NECTIN4	PVR	TCCTCCCACTTCCCATTCCAG	CAGTGCCTCCCCTGCCCTCAC	CTGCAGACCCCCCAGAGGTAT	TTCCTCTTCCCAGCCAAGCCC
NEDD4 _NEDD4L_1	NEDD4	NEDD4L	ACCATCAAACTCAATCCACAG	ACAAGAATCATTCCAGCAGAA	GGCCGAACTTACTATGTCAAC	GAAGGCATGATTACTCACAGG
NEDD4 _SMURF1_1	NEDD4	SMURF1	ACCATCAAACTCAATCCACAG	ACAAGAATCATTCCAGCAGAA	GATCTATGCAAACTAAACCCC	CAGACCCAAGGTTACACCACA
NEDD4 _SMURF2_1	NEDD4	SMURF2	ACCATCAAACTCAATCCACAG	ACAAGAATCATTCCAGCAGAA	AATAGACCGGCATCCGAATAT	GTTGACCATAACAACAGAACA
NEDD4 _WWP1_1	NEDD4	WWP1	ACCATCAAACTCAATCCACAG	ACAAGAATCATTCCAGCAGAA	GTCTAATGCACTACCTAGTCA	CCTTCTCAGTTAATGGAGAAT
NEDD4 _WWP2_1	NEDD4	WWP2	ACCATCAAACTCAATCCACAG	ACAAGAATCATTCCAGCAGAA	CTATGTGGATCACAATACTCG	TGGACCACAATACCCGCACCA
NEDD4L _SMURF1_1	NEDD4L	SMURF1	GGCCGAACTTACTATGTCAAC	GAAGGCATGATTACTCACAGG	GATCTATGCAAACTAAACCCC	CAGACCCAAGGTTACACCACA
NEDD4L _SMURF2_1	NEDD4L	SMURF2	GGCCGAACTTACTATGTCAAC	GAAGGCATGATTACTCACAGG	AATAGACCGGCATCCGAATAT	GTTGACCATAACAACAGAACA
NEDD4L _WWP1_1	NEDD4L	WWP1	GGCCGAACTTACTATGTCAAC	GAAGGCATGATTACTCACAGG	GTCTAATGCACTACCTAGTCA	CCTTCTCAGTTAATGGAGAAT
NEDD4L _WWP2_1	NEDD4L	WWP2	GGCCGAACTTACTATGTCAAC	GAAGGCATGATTACTCACAGG	CTATGTGGATCACAATACTCG	TGGACCACAATACCCGCACCA
NEK1 _NEK2_1	NEK1	NEK2	CCGGGTATCAGTTAAACTACT	GCTATAAAACCTTTCTCCAAT	CCTGTATAGGAACAAATGAAT	CCCAGGATTACCATCGACCTT
NEK1 _NEK7_1	NEK1	NEK7	CCGGGTATCAGTTAAACTACT	GCTATAAAACCTTTCTCCAAT	AAGCTACTGGTACTCCATCCA	TCAGCAACTCAACCATCCAAA
NEK2 _NEK7_1	NEK2	NEK7	CCTGTATAGGAACAAATGAAT	CCCAGGATTACCATCGACCTT	AAGCTACTGGTACTCCATCCA	TCAGCAACTCAACCATCCAAA
NEK2 _NEK9_1	NEK2	NEK9	CCTGTATAGGAACAAATGAAT	CCCAGGATTACCATCGACCTT	GTGTCAGAACCACCACATGAT	AGGCATACCATGAAGTTCCCT
NEK7 _NEK9_1	NEK7	NEK9	AAGCTACTGGTACTCCATCCA	TCAGCAACTCAACCATCCAAA	GTGTCAGAACCACCACATGAT	AGGCATACCATGAAGTTCCCT
NEO1 _SDK2_1	NEO1	SDK2	AATGGTGTAATAGCGCTGTTT	ACCAGACCCAAAACTTGAAGA	CCATCGTAGCCTGGCCTGAAC	TCAAGGAGCCAGAAAGACACA
NF2 _RDX_1	NF2	RDX	GTAGGTAATAAATCTGTATCA	GATGAAAAGATCTACTGCCCT	CAGGTAACACAGCAGGATGTT	ATAGAACTAGAAGAACAGACT
NFASC _NRCAM_1	NFASC	NRCAM	GCACGGCCCTGTCCAATAGGA	GGTTCCAGCCCCCGAGTCCAA	AGATCCTACATGGATCGTTAA	CTGGACCCGTAATGGGACTCA
NFAT5 _NFATC1_1	NFAT5	NFATC1	AATATCCCTACGCAGTCCACC	GATAAGGTAAATATTATCCCT	AGGATTCCGGCACAGTCAATG	CCCGCGGGCTGGGGGCCTGCA
NFAT5 _NFATC2_1	NFAT5	NFATC2	AATATCCCTACGCAGTCCACC	GATAAGGTAAATATTATCCCT	GTGTTGCCCACTATCTTCTCA	AAAACATCCCTGCTCATTATT
NFAT5 _NFATC3_1	NFAT5	NFATC3	AATATCCCTACGCAGTCCACC	GATAAGGTAAATATTATCCCT	AGTACTGTGTAGAGACTGACA	CTCTTGCCATTGCAAAGATAA
NFATC1 _NFATC2_1	NFATC1	NFATC2	AGGATTCCGGCACAGTCAATG	CCCGCGGGCTGGGGGCCTGCA	GTGTTGCCCACTATCTTCTCA	AAAACATCCCTGCTCATTATT
NFATC1 _NFATC3_1	NFATC1	NFATC3	AGGATTCCGGCACAGTCAATG	CCCGCGGGCTGGGGGCCTGCA	AGTACTGTGTAGAGACTGACA	CTCTTGCCATTGCAAAGATAA
NFATC1 _NFATC4_1	NFATC1	NFATC4	AGGATTCCGGCACAGTCAATG	CCCGCGGGCTGGGGGCCTGCA	ATCTGCAGTGCCGATGAACAT	ACTATGTGGGGGCCCCACCAG
NFATC2 _NFATC3_1	NFATC2	NFATC3	GTGTTGCCCACTATCTTCTCA	AAAACATCCCTGCTCATTATT	AGTACTGTGTAGAGACTGACA	CTCTTGCCATTGCAAAGATAA
NFATC2 _NFATC4_1	NFATC2	NFATC4	GTGTTGCCCACTATCTTCTCA	AAAACATCCCTGCTCATTATT	ATCTGCAGTGCCGATGAACAT	ACTATGTGGGGGCCCCACCAG
NFATC3 _NFATC4_1	NFATC3	NFATC4	AGTACTGTGTAGAGACTGACA	CTCTTGCCATTGCAAAGATAA	ATCTGCAGTGCCGATGAACAT	ACTATGTGGGGGCCCCACCAG
NFE2 _NFE2L2_1	NFE2	NFE2L2	CTACGGACAAGATTGTCAACT	TGTCTTTCCTTGCAGGGTCTG	GGAGGAGCTATTATCCATTCC	CGTCGCTGACTGAAGTCAAAT
NFKB1 _NFKB2_1	NFKB1	NFKB2	AGGGTATAGCTTCCCACACTA	CTCCCCTCCAGTCACACATCC	AGTTGCAGAAACACTGTTACA	ATCCCCAGACGCCCCTGCACC
NFKB1 _RELA_1	NFKB1	RELA	AGGGTATAGCTTCCCACACTA	CTCCCCTCCAGTCACACATCC	GGTTCACTCGGCAGATCTTGA	GCAAGCTGATGTGCACCGACA
NFKB2 _RELA_1	NFKB2	RELA	AGTTGCAGAAACACTGTTACA	ATCCCCAGACGCCCCTGCACC	GGTTCACTCGGCAGATCTTGA	GCAAGCTGATGTGCACCGACA
NGF _NTF3_1	NGF	NTF3	GCACCCAGCCTCCCCGTGAAG	AAAAGCGGCGACTCCGTTCAC	CCAGAAGACTCGCTCAATTCC	TCGCTTATCTCCGTGGCATCC
NGF _NTF4_1	NGF	NTF4	GCACCCAGCCTCCCCGTGAAG	AAAAGCGGCGACTCCGTTCAC	AAAGAAGTACTGGCGGAGGGG	TGGCCCCTGAGTGGGACCTTC
NKTR _PPIG_1	NKTR	PPIG	ATTGGTATCACTCCTCTCAGA	GTGACATCTCGTTCTGAATTT	GCTGTTAAACACAACAAAGAA	CTTCCTTCTAGTAATCCACCT
NKX2-1 _NKX2-4_1	NKX2-1	NKX2-4	ACCAGGACCGGCACCGCCACG	TAGCGGTGGTTCTGGAACCAG	ATCTTGTACCGGTGGTTCTGG	ATCTTGTACCGGTGGTTCTGG
NKX2-1 _NKX2-5_1	NKX2-1	NKX2-5	ACCAGGACCGGCACCGCCACG	TAGCGGTGGTTCTGGAACCAG	GGATGTCTTTGACTGAGAAGG	AGCACGCTGGCCAGCTGGTCG
NKX2-1 _NKX3-1_1	NKX2-1	NKX3-1	ACCAGGACCGGCACCGCCACG	TAGCGGTGGTTCTGGAACCAG	GCTTAGTCTTATAGCGTCTGT	CAGAAAGGCACTTGGGGTCTT
NKX2-4 _NKX2-5_1	NKX2-4	NKX2-5	ATCTTGTACCGGTGGTTCTGG	ATCTTGTACCGGTGGTTCTGG	GGATGTCTTTGACTGAGAAGG	AGCACGCTGGCCAGCTGGTCG
NKX2-4 _NKX3-1_1	NKX2-4	NKX3-1	ATCTTGTACCGGTGGTTCTGG	ATCTTGTACCGGTGGTTCTGG	GCTTAGTCTTATAGCGTCTGT	CAGAAAGGCACTTGGGGTCTT
NKX2-5 _NKX3-1_1	NKX2-5	NKX3-1	GGATGTCTTTGACTGAGAAGG	AGCACGCTGGCCAGCTGGTCG	GCTTAGTCTTATAGCGTCTGT	CAGAAAGGCACTTGGGGTCTT
NLGN1 _NLGN2_1	NLGN1	NLGN2	GTGGTGACCCCTTAAGAATCA	AACCTGCAAAATATGCTAGAA	GGGGCGACCCCGAGCGTATCA	CAGCTGGTCTGTCAACTACCA
NLGN1 _NLGN4X_1	NLGN1	NLGN4X	GTGGTGACCCCTTAAGAATCA	AACCTGCAAAATATGCTAGAA	AGCCCCCAGAACCCCCGTCCT	TGTTGACAACTGGATACTGTG
NLGN2 _NLGN4X_1	NLGN2	NLGN4X	GGGGCGACCCCGAGCGTATCA	CAGCTGGTCTGTCAACTACCA	AGCCCCCAGAACCCCCGTCCT	TGTTGACAACTGGATACTGTG
NLN _THOP1_1	NLN	THOP1	GAACAAGAGTGTTACACTTTA	CTTACAGATGATTTAAGCCAG	GTTCAGAGGAATATCCTTGAC	TGCCCTCCCCGCAGATGAGCT
NLRP1 _NLRP10_1	NLRP1	NLRP10	CGATGAGCTCAGCGAGACTCA	GGTTGGTCAAATCAAACAAAG	GCTCAGATTACAGAGAAGTAT	ACGGATGAGAAGCAAGCTGAC
NLRP1 _NLRP12_1	NLRP1	NLRP12	CGATGAGCTCAGCGAGACTCA	GGTTGGTCAAATCAAACAAAG	CTGCGGACATAGTCCCTGTAG	TCCTCCCAGCAGAGGCACCAG
NLRP1 _NLRP14_1	NLRP1	NLRP14	CGATGAGCTCAGCGAGACTCA	GGTTGGTCAAATCAAACAAAG	TCTGTAAAACACGTAAGTCAT	AGAGACACACTCCAGGCTTTC
NLRP1 _NLRP3_1	NLRP1	NLRP3	CGATGAGCTCAGCGAGACTCA	GGTTGGTCAAATCAAACAAAG	GGTTCAGATAATGCACGTGTT	CTGAGGATGAACCTGTTCCAA
NLRP1 _NLRP4_1	NLRP1	NLRP4	CGATGAGCTCAGCGAGACTCA	GGTTGGTCAAATCAAACAAAG	GCATATGGAAAACAGCTGTTC	GCTTCCAACTGTCCCAAGAGA
NLRP1 _NLRP7_1	NLRP1	NLRP7	CGATGAGCTCAGCGAGACTCA	GGTTGGTCAAATCAAACAAAG	CATGACGACGTCACTCTGAGA	CGGAGAAGAAAGACTCAAGAA
NLRP1 _RNH1_1	NLRP1	RNH1	CGATGAGCTCAGCGAGACTCA	GGTTGGTCAAATCAAACAAAG	CTGGTCTGAGGAGATGGAGGA	TCCTGGAGCTACAGATAAGCA
NLRP10 _NLRP12_1	NLRP10	NLRP12	GCTCAGATTACAGAGAAGTAT	ACGGATGAGAAGCAAGCTGAC	CTGCGGACATAGTCCCTGTAG	TCCTCCCAGCAGAGGCACCAG
NLRP10 _NLRP14_1	NLRP10	NLRP14	GCTCAGATTACAGAGAAGTAT	ACGGATGAGAAGCAAGCTGAC	TCTGTAAAACACGTAAGTCAT	AGAGACACACTCCAGGCTTTC
NLRP10 _NLRP3_1	NLRP10	NLRP3	GCTCAGATTACAGAGAAGTAT	ACGGATGAGAAGCAAGCTGAC	GGTTCAGATAATGCACGTGTT	CTGAGGATGAACCTGTTCCAA
NLRP10 _NLRP4_1	NLRP10	NLRP4	GCTCAGATTACAGAGAAGTAT	ACGGATGAGAAGCAAGCTGAC	GCATATGGAAAACAGCTGTTC	GCTTCCAACTGTCCCAAGAGA
NLRP10 _NLRP7_1	NLRP10	NLRP7	GCTCAGATTACAGAGAAGTAT	ACGGATGAGAAGCAAGCTGAC	CATGACGACGTCACTCTGAGA	CGGAGAAGAAAGACTCAAGAA
NLRP12 _NLRP14_1	NLRP12	NLRP14	CTGCGGACATAGTCCCTGTAG	TCCTCCCAGCAGAGGCACCAG	TCTGTAAAACACGTAAGTCAT	AGAGACACACTCCAGGCTTTC
NLRP12 _NLRP3_1	NLRP12	NLRP3	CTGCGGACATAGTCCCTGTAG	TCCTCCCAGCAGAGGCACCAG	GGTTCAGATAATGCACGTGTT	CTGAGGATGAACCTGTTCCAA
NLRP12 _NLRP4_1	NLRP12	NLRP4	CTGCGGACATAGTCCCTGTAG	TCCTCCCAGCAGAGGCACCAG	GCATATGGAAAACAGCTGTTC	GCTTCCAACTGTCCCAAGAGA
NLRP12 _NLRP7_1	NLRP12	NLRP7	CTGCGGACATAGTCCCTGTAG	TCCTCCCAGCAGAGGCACCAG	CATGACGACGTCACTCTGAGA	CGGAGAAGAAAGACTCAAGAA
NLRP12 _RNH1_1	NLRP12	RNH1	CTGCGGACATAGTCCCTGTAG	TCCTCCCAGCAGAGGCACCAG	CTGGTCTGAGGAGATGGAGGA	TCCTGGAGCTACAGATAAGCA
NLRP14 _NLRP3_1	NLRP14	NLRP3	TCTGTAAAACACGTAAGTCAT	AGAGACACACTCCAGGCTTTC	GGTTCAGATAATGCACGTGTT	CTGAGGATGAACCTGTTCCAA
NLRP14 _NLRP4_1	NLRP14	NLRP4	TCTGTAAAACACGTAAGTCAT	AGAGACACACTCCAGGCTTTC	GCATATGGAAAACAGCTGTTC	GCTTCCAACTGTCCCAAGAGA
NLRP14 _NLRP7_1	NLRP14	NLRP7	TCTGTAAAACACGTAAGTCAT	AGAGACACACTCCAGGCTTTC	CATGACGACGTCACTCTGAGA	CGGAGAAGAAAGACTCAAGAA
NLRP14 _RNH1_1	NLRP14	RNH1	TCTGTAAAACACGTAAGTCAT	AGAGACACACTCCAGGCTTTC	CTGGTCTGAGGAGATGGAGGA	TCCTGGAGCTACAGATAAGCA
NLRP3 _NLRP4_1	NLRP3	NLRP4	GGTTCAGATAATGCACGTGTT	CTGAGGATGAACCTGTTCCAA	GCATATGGAAAACAGCTGTTC	GCTTCCAACTGTCCCAAGAGA
NLRP3 _NLRP7_1	NLRP3	NLRP7	GGTTCAGATAATGCACGTGTT	CTGAGGATGAACCTGTTCCAA	CATGACGACGTCACTCTGAGA	CGGAGAAGAAAGACTCAAGAA
NLRP3 _RNH1_1	NLRP3	RNH1	GGTTCAGATAATGCACGTGTT	CTGAGGATGAACCTGTTCCAA	CTGGTCTGAGGAGATGGAGGA	TCCTGGAGCTACAGATAAGCA
NLRP4 _NLRP7_1	NLRP4	NLRP7	GCATATGGAAAACAGCTGTTC	GCTTCCAACTGTCCCAAGAGA	CATGACGACGTCACTCTGAGA	CGGAGAAGAAAGACTCAAGAA
NLRP4 _RNH1_1	NLRP4	RNH1	GCATATGGAAAACAGCTGTTC	GCTTCCAACTGTCCCAAGAGA	CTGGTCTGAGGAGATGGAGGA	TCCTGGAGCTACAGATAAGCA
NLRP7 _RNH1_1	NLRP7	RNH1	CATGACGACGTCACTCTGAGA	CGGAGAAGAAAGACTCAAGAA	CTGGTCTGAGGAGATGGAGGA	TCCTGGAGCTACAGATAAGCA
NME1 _NME2_1	NME1	NME2	ACCAGGCCGGCAAAGAATGGA	AGCAGAAAGGATTCCGCCTTG	AGGTCAATGTAGTGCTGCTTC	AATCTGCTGGATTGGTCTCCC
NME1 _NME4_1	NME1	NME4	ACCAGGCCGGCAAAGAATGGA	AGCAGAAAGGATTCCGCCTTG	AAGGAGGGCCCTCCTGGACCC	AGAGGCGGGGCTTCACGCTGG
NME2 _NME4_1	NME2	NME4	AGGTCAATGTAGTGCTGCTTC	AATCTGCTGGATTGGTCTCCC	AAGGAGGGCCCTCCTGGACCC	AGAGGCGGGGCTTCACGCTGG
NMNAT1 _NMNAT3_1	NMNAT1	NMNAT3	TCTAGGAAGGTACACAGTTGT	GGTGATGTCTTCACTCTTCCA	AGGTGGCCAGAGATCACCTAC	AACGCAAAAGAACTGAAGAAC
NNMT _PNMT_1	NNMT	PNMT	ACCCTCGGGATTACCTAGAAA	AGGAGATCGTCGTCACTGACT	AGGACATCACCATGACAGATT	ACCCTGGCTCGCAGCTGGCGC
NOCT _PDE12_1	NOCT	PDE12	GATGGGTAACAGCGATGCAGA	AATGTCATGGCTGTCAGCCTA	GCTGATGGTAGCCACAAGAAC	CGCTGGTATAAGGAAGCCAAG
NONO _PSPC1_1	NONO	PSPC1	CCTGCCATAGTGCATCCCTTA	CCACAAAAAGACGGCTTCGTT	CTGTAGCTCTACCGCGATCAT	TACCTATCCAGGACCCCTCGT
NOS1 _NOS2_1	NOS1	NOS2	GCCTCGGCTCACGAGCATACC	CCTGTCTCTGTGGCATAGAGG	GCTGGTCCCTCCCATGTCTGG	GCCTCGGCTCCAGCATGTACC
NOS1 _NOS3_1	NOS1	NOS3	GCCTCGGCTCACGAGCATACC	CCTGTCTCTGTGGCATAGAGG	CGTGGAAATACCAGGGAGCCC	CTGTGCAGACCTGCAGTCCCG
NOS1 _POR_1	NOS1	POR	GCCTCGGCTCACGAGCATACC	CCTGTCTCTGTGGCATAGAGG	GAGTCCGAGATGTCCAATTCC	TGCATGGCCACCTACGGTGAG
NOS2 _NOS3_1	NOS2	NOS3	GCTGGTCCCTCCCATGTCTGG	GCCTCGGCTCCAGCATGTACC	CGTGGAAATACCAGGGAGCCC	CTGTGCAGACCTGCAGTCCCG
NOS2 _POR_1	NOS2	POR	GCTGGTCCCTCCCATGTCTGG	GCCTCGGCTCCAGCATGTACC	GAGTCCGAGATGTCCAATTCC	TGCATGGCCACCTACGGTGAG
NOS3 _POR_1	NOS3	POR	CGTGGAAATACCAGGGAGCCC	CTGTGCAGACCTGCAGTCCCG	GAGTCCGAGATGTCCAATTCC	TGCATGGCCACCTACGGTGAG
NOTCH1 _NOTCH2_1	NOTCH1	NOTCH2	GCGGGGCACAGGCAACGGTAG	ACAACGGCACCTGCGTGGACC	CCCCTAAAAGGACAGTTCTGC	ACTGGTGTGTTGTGTGAGGAG
NOTCH1 _NOTCH3_1	NOTCH1	NOTCH3	GCGGGGCACAGGCAACGGTAG	ACAACGGCACCTGCGTGGACC	GAGTCTGCCGTGATGGCATCA	CGCTGCACCTGTCCCCCAGGA
NOTCH2 _NOTCH3_1	NOTCH2	NOTCH3	CCCCTAAAAGGACAGTTCTGC	ACTGGTGTGTTGTGTGAGGAG	GAGTCTGCCGTGATGGCATCA	CGCTGCACCTGTCCCCCAGGA
NOVA1 _NOVA2_1	NOVA1	NOVA2	CCAGAAACCTGATGGGATCAA	TAAAGGTTCTCATACCTAGTT	GGGTTGAAGGATGTTGACCAC	GACTTGGAGAGCTTGATGGTG
NOXO1 _SH3PXD2A_1	NOXO1	SH3PXD2A	GGAGAACGCGGTCAGATCTCC	CAGCGCCCTACCTGGAGGAGG	CTTGTCCCCAGACGCCTTCTT	CTCATCCATCACCATCAACAC
NPY _PYY_1	NPY	PYY	CCATCACCACATTGCAGGGTC	TGTGCTTTCTCTCATCAAGAG	GAAAGAAGCGTGTCCGGGCCG	CAAAACGTTCTTCCCCGACGG
NQO1 _NQO2_1	NQO1	NQO2	AGTATCCTGCCGAGTCTGTTC	TGTATCCTCAGAGTGGCATTC	TGCTCATCAGTGATGTCGCTA	GTGTTGCCGCCCACAGTTCCC
NR0B1 _NR0B2_1	NR0B1	NR0B2	CTTTGAGCTAGTGAGCAAGCT	CCCCCTGGCCTCTGCGCGAAG	GCCCTATCATTGGAGATGTTG	AGGCAGGCATATTCCTTGGGG
NR1D1 _NR1D2_1	NR1D1	NR1D2	GGCGCATCCCCAAACGAGAGA	CACAGTAACACCATGCCATTC	GTCGTATTCCTAAGCGTGAAA	CCTGTAGTGAGAGCCAGCAGC
NR1D1 _NR5A1_1	NR1D1	NR5A1	GGCGCATCCCCAAACGAGAGA	CACAGTAACACCATGCCATTC	AGGGCCCGGTCCCGCTTGTAC	GGGCCCCAGCACTGCCCATGG
NR1D1 _NR5A2_1	NR1D1	NR5A2	GGCGCATCCCCAAACGAGAGA	CACAGTAACACCATGCCATTC	AGCGAACAGTCCAAAATAATA	TCTCCACACACGGGACAAAGC
NR1D1 _PPARA_1	NR1D1	PPARA	GGCGCATCCCCAAACGAGAGA	CACAGTAACACCATGCCATTC	GACGAATGCCAAGATCTGAGA	GGCGAACGATTCGACTCAAGC
NR1D1 _PPARD_1	NR1D1	PPARD	GGCGCATCCCCAAACGAGAGA	CACAGTAACACCATGCCATTC	GTCGGATGCCGGAGGCTGAGA	AGCCCTTTGTGATCCACGACA
NR1D1 _PPARG_1	NR1D1	PPARG	GGCGCATCCCCAAACGAGAGA	CACAGTAACACCATGCCATTC	AGGTCATACTTGTAATCTGCA	GCATACTCTGTGATCTCCTGC
NR1D1 _RORA_1	NR1D1	RORA	GGCGCATCCCCAAACGAGAGA	CACAGTAACACCATGCCATTC	TACTGGTTCGATCAATCAAAC	ATGGCACACAATTGCCACATC
NR1D1 _RORC_1	NR1D1	RORC	GGCGCATCCCCAAACGAGAGA	CACAGTAACACCATGCCATTC	CGCAGCACACCGGAGGCACCC	AGCTGTCAAGTTCGGCCGCAT
NR1D2 _NR5A1_1	NR1D2	NR5A1	GTCGTATTCCTAAGCGTGAAA	CCTGTAGTGAGAGCCAGCAGC	AGGGCCCGGTCCCGCTTGTAC	GGGCCCCAGCACTGCCCATGG
NR1D2 _NR5A2_1	NR1D2	NR5A2	GTCGTATTCCTAAGCGTGAAA	CCTGTAGTGAGAGCCAGCAGC	AGCGAACAGTCCAAAATAATA	TCTCCACACACGGGACAAAGC
NR1D2 _PPARA_1	NR1D2	PPARA	GTCGTATTCCTAAGCGTGAAA	CCTGTAGTGAGAGCCAGCAGC	GACGAATGCCAAGATCTGAGA	GGCGAACGATTCGACTCAAGC
NR1D2 _PPARD_1	NR1D2	PPARD	GTCGTATTCCTAAGCGTGAAA	CCTGTAGTGAGAGCCAGCAGC	GTCGGATGCCGGAGGCTGAGA	AGCCCTTTGTGATCCACGACA
NR1D2 _PPARG_1	NR1D2	PPARG	GTCGTATTCCTAAGCGTGAAA	CCTGTAGTGAGAGCCAGCAGC	AGGTCATACTTGTAATCTGCA	GCATACTCTGTGATCTCCTGC
NR1D2 _RORA_1	NR1D2	RORA	GTCGTATTCCTAAGCGTGAAA	CCTGTAGTGAGAGCCAGCAGC	TACTGGTTCGATCAATCAAAC	ATGGCACACAATTGCCACATC
NR1D2 _RORC_1	NR1D2	RORC	GTCGTATTCCTAAGCGTGAAA	CCTGTAGTGAGAGCCAGCAGC	CGCAGCACACCGGAGGCACCC	AGCTGTCAAGTTCGGCCGCAT
NR1H2 _NR1H3_1	NR1H2	NR1H3	ATGCGGCGCAAGTGCCAGCAG	CCCACTTCACGGAGCTGGCCA	CTGTATCCAGAGATCCGTCCA	CCTCCTGGGTAGCCTTGGCCC
NR1H2 _NR1H4_1	NR1H2	NR1H4	ATGCGGCGCAAGTGCCAGCAG	CCCACTTCACGGAGCTGGCCA	CCCAAGTTCAACCACAGATTT	GTAATGCTTCTCCTGAAGAAA
NR1H2 _NR1I2_1	NR1H2	NR1I2	ATGCGGCGCAAGTGCCAGCAG	CCCACTTCACGGAGCTGGCCA	TAGTTCCAGACACTGCCATCC	AACATGTAGGTTGACATGTCA
NR1H2 _NR1I3_1	NR1H2	NR1I3	ATGCGGCGCAAGTGCCAGCAG	CCCACTTCACGGAGCTGGCCA	CTAAGGACCTGCCCGTCTTCC	CATTGGGGAGGAGACTCTCAC
NR1H2 _RARA_1	NR1H2	RARA	ATGCGGCGCAAGTGCCAGCAG	CCCACTTCACGGAGCTGGCCA	CTGGTGCGCTTTGCGCACCTT	AAGTGGGCATGTCCAAGGAGT
NR1H2 _RARB_1	NR1H2	RARB	ATGCGGCGCAAGTGCCAGCAG	CCCACTTCACGGAGCTGGCCA	GGGTAAGGCCGTCTGAGAAAG	TCTCTCTCCTAGAATTCCAGT
NR1H2 _RARG_1	NR1H2	RARG	ATGCGGCGCAAGTGCCAGCAG	CCCACTTCACGGAGCTGGCCA	GCCGAAGCATCCAGAAGAACA	CCCTCGCTCTGCCAGCTGGGC
NR1H2 _THRA_1	NR1H2	THRA	ATGCGGCGCAAGTGCCAGCAG	CCCACTTCACGGAGCTGGCCA	CCAAGATCATCACCCCGGCCA	GCCGCACAATCCAGAAGAACC
NR1H2 _THRB_1	NR1H2	THRB	ATGCGGCGCAAGTGCCAGCAG	CCCACTTCACGGAGCTGGCCA	CAGGGTAACTACAGGTATAAG	ATGAGCTCCCATTCCTCGTCT
NR1H2 _VDR_1	NR1H2	VDR	ATGCGGCGCAAGTGCCAGCAG	CCCACTTCACGGAGCTGGCCA	CCTTCCAGCCTCCAGTTCGTG	AGCCGGCAGGCCTGGCAGTGG
NR1H3 _NR1H4_1	NR1H3	NR1H4	CTGTATCCAGAGATCCGTCCA	CCTCCTGGGTAGCCTTGGCCC	CCCAAGTTCAACCACAGATTT	GTAATGCTTCTCCTGAAGAAA
NR1H3 _NR1I2_1	NR1H3	NR1I2	CTGTATCCAGAGATCCGTCCA	CCTCCTGGGTAGCCTTGGCCC	TAGTTCCAGACACTGCCATCC	AACATGTAGGTTGACATGTCA
NR1H3 _NR1I3_1	NR1H3	NR1I3	CTGTATCCAGAGATCCGTCCA	CCTCCTGGGTAGCCTTGGCCC	CTAAGGACCTGCCCGTCTTCC	CATTGGGGAGGAGACTCTCAC
NR1H3 _RARA_1	NR1H3	RARA	CTGTATCCAGAGATCCGTCCA	CCTCCTGGGTAGCCTTGGCCC	CTGGTGCGCTTTGCGCACCTT	AAGTGGGCATGTCCAAGGAGT
NR1H3 _RARB_1	NR1H3	RARB	CTGTATCCAGAGATCCGTCCA	CCTCCTGGGTAGCCTTGGCCC	GGGTAAGGCCGTCTGAGAAAG	TCTCTCTCCTAGAATTCCAGT
NR1H3 _RARG_1	NR1H3	RARG	CTGTATCCAGAGATCCGTCCA	CCTCCTGGGTAGCCTTGGCCC	GCCGAAGCATCCAGAAGAACA	CCCTCGCTCTGCCAGCTGGGC
NR1H3 _THRA_1	NR1H3	THRA	CTGTATCCAGAGATCCGTCCA	CCTCCTGGGTAGCCTTGGCCC	CCAAGATCATCACCCCGGCCA	GCCGCACAATCCAGAAGAACC
NR1H3 _THRB_1	NR1H3	THRB	CTGTATCCAGAGATCCGTCCA	CCTCCTGGGTAGCCTTGGCCC	CAGGGTAACTACAGGTATAAG	ATGAGCTCCCATTCCTCGTCT
NR1H3 _VDR_1	NR1H3	VDR	CTGTATCCAGAGATCCGTCCA	CCTCCTGGGTAGCCTTGGCCC	CCTTCCAGCCTCCAGTTCGTG	AGCCGGCAGGCCTGGCAGTGG
NR1H4 _NR1I2_1	NR1H4	NR1I2	CCCAAGTTCAACCACAGATTT	GTAATGCTTCTCCTGAAGAAA	TAGTTCCAGACACTGCCATCC	AACATGTAGGTTGACATGTCA
NR1H4 _NR1I3_1	NR1H4	NR1I3	CCCAAGTTCAACCACAGATTT	GTAATGCTTCTCCTGAAGAAA	CTAAGGACCTGCCCGTCTTCC	CATTGGGGAGGAGACTCTCAC
NR1H4 _RARA_1	NR1H4	RARA	CCCAAGTTCAACCACAGATTT	GTAATGCTTCTCCTGAAGAAA	CTGGTGCGCTTTGCGCACCTT	AAGTGGGCATGTCCAAGGAGT
NR1H4 _RARB_1	NR1H4	RARB	CCCAAGTTCAACCACAGATTT	GTAATGCTTCTCCTGAAGAAA	GGGTAAGGCCGTCTGAGAAAG	TCTCTCTCCTAGAATTCCAGT
NR1H4 _RARG_1	NR1H4	RARG	CCCAAGTTCAACCACAGATTT	GTAATGCTTCTCCTGAAGAAA	GCCGAAGCATCCAGAAGAACA	CCCTCGCTCTGCCAGCTGGGC
NR1H4 _THRA_1	NR1H4	THRA	CCCAAGTTCAACCACAGATTT	GTAATGCTTCTCCTGAAGAAA	CCAAGATCATCACCCCGGCCA	GCCGCACAATCCAGAAGAACC
NR1H4 _THRB_1	NR1H4	THRB	CCCAAGTTCAACCACAGATTT	GTAATGCTTCTCCTGAAGAAA	CAGGGTAACTACAGGTATAAG	ATGAGCTCCCATTCCTCGTCT
NR1H4 _VDR_1	NR1H4	VDR	CCCAAGTTCAACCACAGATTT	GTAATGCTTCTCCTGAAGAAA	CCTTCCAGCCTCCAGTTCGTG	AGCCGGCAGGCCTGGCAGTGG
NR1I2 _NR1I3_1	NR1I2	NR1I3	TAGTTCCAGACACTGCCATCC	AACATGTAGGTTGACATGTCA	CTAAGGACCTGCCCGTCTTCC	CATTGGGGAGGAGACTCTCAC
NR1I2 _RARA_1	NR1I2	RARA	TAGTTCCAGACACTGCCATCC	AACATGTAGGTTGACATGTCA	CTGGTGCGCTTTGCGCACCTT	AAGTGGGCATGTCCAAGGAGT
NR1I2 _RARB_1	NR1I2	RARB	TAGTTCCAGACACTGCCATCC	AACATGTAGGTTGACATGTCA	GGGTAAGGCCGTCTGAGAAAG	TCTCTCTCCTAGAATTCCAGT
NR1I2 _RARG_1	NR1I2	RARG	TAGTTCCAGACACTGCCATCC	AACATGTAGGTTGACATGTCA	GCCGAAGCATCCAGAAGAACA	CCCTCGCTCTGCCAGCTGGGC
NR1I2 _THRA_1	NR1I2	THRA	TAGTTCCAGACACTGCCATCC	AACATGTAGGTTGACATGTCA	CCAAGATCATCACCCCGGCCA	GCCGCACAATCCAGAAGAACC
NR1I2 _THRB_1	NR1I2	THRB	TAGTTCCAGACACTGCCATCC	AACATGTAGGTTGACATGTCA	CAGGGTAACTACAGGTATAAG	ATGAGCTCCCATTCCTCGTCT
NR1I2 _VDR_1	NR1I2	VDR	TAGTTCCAGACACTGCCATCC	AACATGTAGGTTGACATGTCA	CCTTCCAGCCTCCAGTTCGTG	AGCCGGCAGGCCTGGCAGTGG
NR1I3 _RARA_1	NR1I3	RARA	CTAAGGACCTGCCCGTCTTCC	CATTGGGGAGGAGACTCTCAC	CTGGTGCGCTTTGCGCACCTT	AAGTGGGCATGTCCAAGGAGT
NR1I3 _RARB_1	NR1I3	RARB	CTAAGGACCTGCCCGTCTTCC	CATTGGGGAGGAGACTCTCAC	GGGTAAGGCCGTCTGAGAAAG	TCTCTCTCCTAGAATTCCAGT
NR1I3 _RARG_1	NR1I3	RARG	CTAAGGACCTGCCCGTCTTCC	CATTGGGGAGGAGACTCTCAC	GCCGAAGCATCCAGAAGAACA	CCCTCGCTCTGCCAGCTGGGC
NR1I3 _THRA_1	NR1I3	THRA	CTAAGGACCTGCCCGTCTTCC	CATTGGGGAGGAGACTCTCAC	CCAAGATCATCACCCCGGCCA	GCCGCACAATCCAGAAGAACC
NR1I3 _THRB_1	NR1I3	THRB	CTAAGGACCTGCCCGTCTTCC	CATTGGGGAGGAGACTCTCAC	CAGGGTAACTACAGGTATAAG	ATGAGCTCCCATTCCTCGTCT
NR1I3 _VDR_1	NR1I3	VDR	CTAAGGACCTGCCCGTCTTCC	CATTGGGGAGGAGACTCTCAC	CCTTCCAGCCTCCAGTTCGTG	AGCCGGCAGGCCTGGCAGTGG
NR2C2 _NR2E1_1	NR2C2	NR2E1	ATACCTTAGCTAAAGCACTTA	GGGGATCCGGAGGCGTCCACT	AAACGGAGCATCCGAAGGAAT	TTCCCTACCCAGTACCCCCAT
NR2C2 _NR2E3_1	NR2C2	NR2E3	ATACCTTAGCTAAAGCACTTA	GGGGATCCGGAGGCGTCCACT	CGCAAGACCATAGGGAATACT	TCCTCGGGGCCATCCAGTGGT
NR2C2 _NR2F1_1	NR2C2	NR2F1	ATACCTTAGCTAAAGCACTTA	GGGGATCCGGAGGCGTCCACT	TCAGCGGTTCAGCGAGGAAGA	CAGCCCTCGCAGGTGAATTGG
NR2C2 _NR2F2_1	NR2C2	NR2F2	ATACCTTAGCTAAAGCACTTA	GGGGATCCGGAGGCGTCCACT	TGTTGAATGCGGCGCAGTGCT	CGAACTGGCCGCGAGGATGCT
NR2C2 _RXRA_1	NR2C2	RXRA	ATACCTTAGCTAAAGCACTTA	GGGGATCCGGAGGCGTCCACT	CCTCCACGTAGGTCTCGGTCT	TCGGTCATCAGCTCCCCCATG
NR2C2 _RXRB_1	NR2C2	RXRB	ATACCTTAGCTAAAGCACTTA	GGGGATCCGGAGGCGTCCACT	CCTGTAGGCAAACACTACGGG	TCTCCCCCTTCCCCCTGCAGC
NR2C2 _RXRG_1	NR2C2	RXRG	ATACCTTAGCTAAAGCACTTA	GGGGATCCGGAGGCGTCCACT	CCTGCCCGAAGCAAAATGACC	GAACTGAATGTGTCTCACCTT
NR2E1 _NR2E3_1	NR2E1	NR2E3	AAACGGAGCATCCGAAGGAAT	TTCCCTACCCAGTACCCCCAT	CGCAAGACCATAGGGAATACT	TCCTCGGGGCCATCCAGTGGT
NR2E1 _NR2F1_1	NR2E1	NR2F1	AAACGGAGCATCCGAAGGAAT	TTCCCTACCCAGTACCCCCAT	TCAGCGGTTCAGCGAGGAAGA	CAGCCCTCGCAGGTGAATTGG
NR2E1 _NR2F2_1	NR2E1	NR2F2	AAACGGAGCATCCGAAGGAAT	TTCCCTACCCAGTACCCCCAT	TGTTGAATGCGGCGCAGTGCT	CGAACTGGCCGCGAGGATGCT
NR2E1 _RXRA_1	NR2E1	RXRA	AAACGGAGCATCCGAAGGAAT	TTCCCTACCCAGTACCCCCAT	CCTCCACGTAGGTCTCGGTCT	TCGGTCATCAGCTCCCCCATG
NR2E1 _RXRB_1	NR2E1	RXRB	AAACGGAGCATCCGAAGGAAT	TTCCCTACCCAGTACCCCCAT	CCTGTAGGCAAACACTACGGG	TCTCCCCCTTCCCCCTGCAGC
NR2E1 _RXRG_1	NR2E1	RXRG	AAACGGAGCATCCGAAGGAAT	TTCCCTACCCAGTACCCCCAT	CCTGCCCGAAGCAAAATGACC	GAACTGAATGTGTCTCACCTT
NR2E3 _NR2F1_1	NR2E3	NR2F1	CGCAAGACCATAGGGAATACT	TCCTCGGGGCCATCCAGTGGT	TCAGCGGTTCAGCGAGGAAGA	CAGCCCTCGCAGGTGAATTGG
NR2E3 _NR2F2_1	NR2E3	NR2F2	CGCAAGACCATAGGGAATACT	TCCTCGGGGCCATCCAGTGGT	TGTTGAATGCGGCGCAGTGCT	CGAACTGGCCGCGAGGATGCT
NR2E3 _RXRA_1	NR2E3	RXRA	CGCAAGACCATAGGGAATACT	TCCTCGGGGCCATCCAGTGGT	CCTCCACGTAGGTCTCGGTCT	TCGGTCATCAGCTCCCCCATG
NR2E3 _RXRB_1	NR2E3	RXRB	CGCAAGACCATAGGGAATACT	TCCTCGGGGCCATCCAGTGGT	CCTGTAGGCAAACACTACGGG	TCTCCCCCTTCCCCCTGCAGC
NR2E3 _RXRG_1	NR2E3	RXRG	CGCAAGACCATAGGGAATACT	TCCTCGGGGCCATCCAGTGGT	CCTGCCCGAAGCAAAATGACC	GAACTGAATGTGTCTCACCTT
NR2F1 _NR2F2_1	NR2F1	NR2F2	TCAGCGGTTCAGCGAGGAAGA	CAGCCCTCGCAGGTGAATTGG	TGTTGAATGCGGCGCAGTGCT	CGAACTGGCCGCGAGGATGCT
NR2F1 _RXRA_1	NR2F1	RXRA	TCAGCGGTTCAGCGAGGAAGA	CAGCCCTCGCAGGTGAATTGG	CCTCCACGTAGGTCTCGGTCT	TCGGTCATCAGCTCCCCCATG
NR2F1 _RXRB_1	NR2F1	RXRB	TCAGCGGTTCAGCGAGGAAGA	CAGCCCTCGCAGGTGAATTGG	CCTGTAGGCAAACACTACGGG	TCTCCCCCTTCCCCCTGCAGC
NR2F1 _RXRG_1	NR2F1	RXRG	TCAGCGGTTCAGCGAGGAAGA	CAGCCCTCGCAGGTGAATTGG	CCTGCCCGAAGCAAAATGACC	GAACTGAATGTGTCTCACCTT
NR2F2 _RXRA_1	NR2F2	RXRA	TGTTGAATGCGGCGCAGTGCT	CGAACTGGCCGCGAGGATGCT	CCTCCACGTAGGTCTCGGTCT	TCGGTCATCAGCTCCCCCATG
NR2F2 _RXRB_1	NR2F2	RXRB	TGTTGAATGCGGCGCAGTGCT	CGAACTGGCCGCGAGGATGCT	CCTGTAGGCAAACACTACGGG	TCTCCCCCTTCCCCCTGCAGC
NR2F2 _RXRG_1	NR2F2	RXRG	TGTTGAATGCGGCGCAGTGCT	CGAACTGGCCGCGAGGATGCT	CCTGCCCGAAGCAAAATGACC	GAACTGAATGTGTCTCACCTT
NR3C1 _NR3C2_1	NR3C1	NR3C2	ACTCTCAATGGGACTGTATAT	CTGGAGCAAATATAATTGGTA	AAGGGAATCCAACAGTAAACC	GTGTGTGGGGATGAGGCTTCA
NR3C1 _PGR_1	NR3C1	PGR	ACTCTCAATGGGACTGTATAT	CTGGAGCAAATATAATTGGTA	GGGCAGCACAACTACTTATGT	GCCCCGAACTTCCCGAAGATC
NR3C2 _PGR_1	NR3C2	PGR	AAGGGAATCCAACAGTAAACC	GTGTGTGGGGATGAGGCTTCA	GGGCAGCACAACTACTTATGT	GCCCCGAACTTCCCGAAGATC
NR4A1 _NR4A2_1	NR4A1	NR4A2	GCACCCACTTCTCCACACCTT	ACACCTTCCTCTACCAGCTGC	CCCTCGAAACCGAAGAGCCCA	AGTGTTGGTGAGGTCCATGCT
NR5A1 _NR5A2_1	NR5A1	NR5A2	AGGGCCCGGTCCCGCTTGTAC	GGGCCCCAGCACTGCCCATGG	AGCGAACAGTCCAAAATAATA	TCTCCACACACGGGACAAAGC
NR5A1 _PPARD_1	NR5A1	PPARD	AGGGCCCGGTCCCGCTTGTAC	GGGCCCCAGCACTGCCCATGG	GTCGGATGCCGGAGGCTGAGA	AGCCCTTTGTGATCCACGACA
NR5A1 _PPARG_1	NR5A1	PPARG	AGGGCCCGGTCCCGCTTGTAC	GGGCCCCAGCACTGCCCATGG	AGGTCATACTTGTAATCTGCA	GCATACTCTGTGATCTCCTGC
NR5A1 _RORA_1	NR5A1	RORA	AGGGCCCGGTCCCGCTTGTAC	GGGCCCCAGCACTGCCCATGG	TACTGGTTCGATCAATCAAAC	ATGGCACACAATTGCCACATC
NR5A1 _RORC_1	NR5A1	RORC	AGGGCCCGGTCCCGCTTGTAC	GGGCCCCAGCACTGCCCATGG	CGCAGCACACCGGAGGCACCC	AGCTGTCAAGTTCGGCCGCAT
NR5A2 _PPARD_1	NR5A2	PPARD	AGCGAACAGTCCAAAATAATA	TCTCCACACACGGGACAAAGC	GTCGGATGCCGGAGGCTGAGA	AGCCCTTTGTGATCCACGACA
NR5A2 _PPARG_1	NR5A2	PPARG	AGCGAACAGTCCAAAATAATA	TCTCCACACACGGGACAAAGC	AGGTCATACTTGTAATCTGCA	GCATACTCTGTGATCTCCTGC
NR5A2 _RORA_1	NR5A2	RORA	AGCGAACAGTCCAAAATAATA	TCTCCACACACGGGACAAAGC	TACTGGTTCGATCAATCAAAC	ATGGCACACAATTGCCACATC
NR5A2 _RORC_1	NR5A2	RORC	AGCGAACAGTCCAAAATAATA	TCTCCACACACGGGACAAAGC	CGCAGCACACCGGAGGCACCC	AGCTGTCAAGTTCGGCCGCAT
NRAS _RALA_1	NRAS	RALA	CCACTAGCACCATAGGTACAT	TAGATGAATATGATCCCACCA	GTAGGCTCATAGTCCTCCACA	GCTTTACACAAAGTCATCATG
NRAS _RALB_1	NRAS	RALB	CCACTAGCACCATAGGTACAT	TAGATGAATATGATCCCACCA	GTGTAACACCTTAGGGAACAG	TTCTTGTGTTCTCAATCACAG
NRAS _REM1_1	NRAS	REM1	CCACTAGCACCATAGGTACAT	TAGATGAATATGATCCCACCA	TCGGCCTCCCAGGTGTCCACG	TGGGTGGGAGGGTTGAGGGAG
NRAS _REM2_1	NRAS	REM2	CCACTAGCACCATAGGTACAT	TAGATGAATATGATCCCACCA	GAAGCAGATGCCACGCTACTA	AGCAGGGGCTGCCTCCCCTGA
NRAS _RRAD_1	NRAS	RRAD	CCACTAGCACCATAGGTACAT	TAGATGAATATGATCCCACCA	CCGTGCACGCCGCAGCTGGAC	CAAGGTGCTGCTGCTGGGGGC
NRAS _RRAS_1	NRAS	RRAS	CCACTAGCACCATAGGTACAT	TAGATGAATATGATCCCACCA	CCACAGGAAATACCAGGAACA	AGCAGCTGGTGCGGGCTGTCC
NRAS _RRAS2_1	NRAS	RRAS2	CCACTAGCACCATAGGTACAT	TAGATGAATATGATCCCACCA	GATACAGCAGGACAAGAAGAG	AAGAAATCTATAAGTTTCAAA
NRP1 _NRP2_1	NRP1	NRP2	GGGAATACTGCAACCACAACA	GTAGTCAGAGACAAATTTGAT	CCATGCCGGTACACCATCCAG	CCCTTACACAGACTCCAAGCC
NRP1 _RS1_1	NRP1	RS1	GGGAATACTGCAACCACAACA	GTAGTCAGAGACAAATTTGAT	GTACCAGGGGTCCTCGCCTTC	AGGGATCCTCACCCAGGGGCG
NRP2 _RS1_1	NRP2	RS1	CCATGCCGGTACACCATCCAG	CCCTTACACAGACTCCAAGCC	GTACCAGGGGTCCTCGCCTTC	AGGGATCCTCACCCAGGGGCG
NSD1 _NSD2_1	NSD1	NSD2	ACTGCACCGTGTCTACTCTCT	GATAGAACAGAGAACATGTTA	TCTGAAGGACTTGAGATCTTA	GATGAGACAGATACTTCAGTT
NSD1 _NSD3_1	NSD1	NSD3	ACTGCACCGTGTCTACTCTCT	GATAGAACAGAGAACATGTTA	GTATAGGGCTGATAGTTCAGG	TGTCCAAACAGGTTGAAACAG
NSD1 _SUV39H2_1	NSD1	SUV39H2	ACTGCACCGTGTCTACTCTCT	GATAGAACAGAGAACATGTTA	ACTTGATACTCTTCAGGAATT	GCCTTCTTCACAATGTACTCA
NSD2 _NSD3_1	NSD2	NSD3	TCTGAAGGACTTGAGATCTTA	GATGAGACAGATACTTCAGTT	GTATAGGGCTGATAGTTCAGG	TGTCCAAACAGGTTGAAACAG
NSD2 _SUV39H2_1	NSD2	SUV39H2	TCTGAAGGACTTGAGATCTTA	GATGAGACAGATACTTCAGTT	ACTTGATACTCTTCAGGAATT	GCCTTCTTCACAATGTACTCA
NSD3 _SUV39H2_1	NSD3	SUV39H2	GTATAGGGCTGATAGTTCAGG	TGTCCAAACAGGTTGAAACAG	ACTTGATACTCTTCAGGAATT	GCCTTCTTCACAATGTACTCA
NT5C _NT5M_1	NT5C	NT5M	CTGGACCTGGAGCCCATCCCG	AGGATAAAGTGGCCAGTGTGT	CCGACCAGCCCTTCATCGCGC	ACTCCCAAATGCTGATGGCCT
NTF3 _NTF4_1	NTF3	NTF4	CCAGAAGACTCGCTCAATTCC	TCGCTTATCTCCGTGGCATCC	AAAGAAGTACTGGCGGAGGGG	TGGCCCCTGAGTGGGACCTTC
NTN1 _NTNG1_1	NTN1	NTNG1	ATGTTAATCTTCAGCTTCCCC	GGGGCGCAAGAGCGGAGGTGT	ACATGGATCCTAAATCCGTGA	GTCTGGACGCCCAGATTCAAA
NTN1 _NTNG2_1	NTN1	NTNG2	ATGTTAATCTTCAGCTTCCCC	GGGGCGCAAGAGCGGAGGTGT	CAGATGTCATAGTCCCCAGAG	CGCACCCGGTCCTGGCGGGCC
NTNG1 _NTNG2_1	NTNG1	NTNG2	ACATGGATCCTAAATCCGTGA	GTCTGGACGCCCAGATTCAAA	CAGATGTCATAGTCCCCAGAG	CGCACCCGGTCCTGGCGGGCC
NTRK1 _NTRK2_1	NTRK1	NTRK2	GAGTTCAACCCCGAGGACCCC	TTGAGCACAAGGAGCAGCGTA	GTTGCACCAACTATCACATTT	ATCGCAAACCAGAAAAGGTTA
NTRK1 _NTRK3_1	NTRK1	NTRK3	GAGTTCAACCCCGAGGACCCC	TTGAGCACAAGGAGCAGCGTA	AGTTGACGAAGTGAGTCCCAC	GCAATGAGGGTATAGTTGCCA
NTRK1 _ROR1_1	NTRK1	ROR1	GAGTTCAACCCCGAGGACCCC	TTGAGCACAAGGAGCAGCGTA	ACAGTCCCATCTTCATCACTG	ATTGGTGCTACCTACCTGTGA
NTRK1 _ROR2_1	NTRK1	ROR2	GAGTTCAACCCCGAGGACCCC	TTGAGCACAAGGAGCAGCGTA	GGTCCAACGCACAGCCCAAAT	CTGCCACCTTGCAGTGCAGAA
NTRK1 _ROS1_1	NTRK1	ROS1	GAGTTCAACCCCGAGGACCCC	TTGAGCACAAGGAGCAGCGTA	GGTGGAACAAACCTAAGCATG	CCTGACACATTTCCTATATCA
NTRK2 _NTRK3_1	NTRK2	NTRK3	GTTGCACCAACTATCACATTT	ATCGCAAACCAGAAAAGGTTA	AGTTGACGAAGTGAGTCCCAC	GCAATGAGGGTATAGTTGCCA
NTRK2 _ROR1_1	NTRK2	ROR1	GTTGCACCAACTATCACATTT	ATCGCAAACCAGAAAAGGTTA	ACAGTCCCATCTTCATCACTG	ATTGGTGCTACCTACCTGTGA
NTRK2 _ROR2_1	NTRK2	ROR2	GTTGCACCAACTATCACATTT	ATCGCAAACCAGAAAAGGTTA	GGTCCAACGCACAGCCCAAAT	CTGCCACCTTGCAGTGCAGAA
NTRK2 _ROS1_1	NTRK2	ROS1	GTTGCACCAACTATCACATTT	ATCGCAAACCAGAAAAGGTTA	GGTGGAACAAACCTAAGCATG	CCTGACACATTTCCTATATCA
NTRK3 _ROR1_1	NTRK3	ROR1	AGTTGACGAAGTGAGTCCCAC	GCAATGAGGGTATAGTTGCCA	ACAGTCCCATCTTCATCACTG	ATTGGTGCTACCTACCTGTGA
NTRK3 _ROR2_1	NTRK3	ROR2	AGTTGACGAAGTGAGTCCCAC	GCAATGAGGGTATAGTTGCCA	GGTCCAACGCACAGCCCAAAT	CTGCCACCTTGCAGTGCAGAA
NTRK3 _ROS1_1	NTRK3	ROS1	AGTTGACGAAGTGAGTCCCAC	GCAATGAGGGTATAGTTGCCA	GGTGGAACAAACCTAAGCATG	CCTGACACATTTCCTATATCA
NUDT10 _NUDT3_1	NUDT10	NUDT3	CATTGGTTGGGGAACCGCCCA	AACCACTCTCGCTTCCTCCCA	ACAGACTTACCTCAAAAATTC	CGCAGCGAGAGCGAGGAGGAG
NUDT10 _NUDT4_1	NUDT10	NUDT4	CATTGGTTGGGGAACCGCCCA	AACCACTCTCGCTTCCTCCCA	ACTCACCTCAAATATGCCCAG	TGTGAAAGAACATCTCACCTC
NUDT16 _NUDT16L1_1	NUDT16	NUDT16L1	AGGCCTTAAGATTCCAGCTCA	TTGGCTCTGCGCGGGAGCAGT	GACGGGCTGCTGGGCTTCCCC	CCCTCAAGGTGCTCAACATGA
NUDT3 _NUDT4_1	NUDT3	NUDT4	ACAGACTTACCTCAAAAATTC	CGCAGCGAGAGCGAGGAGGAG	ACTCACCTCAAATATGCCCAG	TGTGAAAGAACATCTCACCTC
NUMB _NUMBL_1	NUMB	NUMBL	ATGGGGAAATCAGTCTTCCTC	GTCATCGGAGCAGATGAGAAG	GATGGTCTGGTCGACCAGAAG	AAAGGCGAGTTCTTCTGGCTG
OAS1 _OAS3_1	OAS1	OAS3	GTACCAGTGCTTGACTAGGCG	ACTGATCCTGAAAAGTGGTGA	GCCGGGGCACAGACCTAAGGG	GAAGCTGGCCAAGAAGGTGCA
OAS1 _OASL_1	OAS1	OASL	GTACCAGTGCTTGACTAGGCG	ACTGATCCTGAAAAGTGGTGA	CCAGGCATAGATGGTTAGAAG	CAGGACCACCGCAGGCCTTGA
OAS3 _OASL_1	OAS3	OASL	GCCGGGGCACAGACCTAAGGG	GAAGCTGGCCAAGAAGGTGCA	CCAGGCATAGATGGTTAGAAG	CAGGACCACCGCAGGCCTTGA
OBSCN _OBSL1_1	OBSCN	OBSL1	AGTGTGAGACCTCCATCCCCT	ACCTCCCCAGCCATGCCTTCC	CTCTGAGAAGCGTAGTGGTAC	AGTGCAGGACAGAAGGGGTCT
OCM _PVALB_1	OCM	PVALB	AGAGTGGTGCCAGAGAACTGA	AACCCCAAAAATTCTTCCAGA	TCCTCCAGATTCATCCTAAAA	TTCAGGCCGACCATTTGGAAG
OCRL _SYNJ1_1	OCRL	SYNJ1	CCAGAAAGGATCAGTGTCGAT	ATGAGACCCTCCCGCTGCCCA	CCTCTAAGCCAAGAAATGCCT	TGACGACTATGACACCAGTGA
OPRD1 _OPRK1_1	OPRD1	OPRK1	CAGAGTGCCAAGTACCTGATG	CTTGTTTCCGCGGCCCAGACG	AGAGTACGGTCTACTTGATGA	CCGGCTGGGCCGAGCCCGACA
OPRD1 _OPRL1_1	OPRD1	OPRL1	CAGAGTGCCAAGTACCTGATG	CTTGTTTCCGCGGCCCAGACG	GGAATGCGCTGTGCAAGACAG	ACCTGGCCCTGGCCGACACTC
OPRK1 _OPRL1_1	OPRK1	OPRL1	AGAGTACGGTCTACTTGATGA	CCGGCTGGGCCGAGCCCGACA	GGAATGCGCTGTGCAAGACAG	ACCTGGCCCTGGCCGACACTC
ORM1 _ORM2_1	ORM1	ORM2	GACAGGACCAGTGCATCTATA	TCTTCCAGTGGGAGGCCAAGA	GCCAGAACCAGTGCTTCTATA	TCTTCCAGAGGGAGGCCGAGA
OSBPL11 _OSBPL8_1	OSBPL11	OSBPL8	GTCATACCTCTGAGTTTATAT	GGTGGTGCTTCCTACATTTAT	ATAGGTGTCCCATCATCCACC	CCCATCACCTCATTATCAGAC
OTUB1 _OTUB2_1	OTUB1	OTUB2	CATCCCACCCCCAGGTTCAAG	TCCCTCCGTGGCTGCAGTTCA	GGGTCTGCAGTACGCGTTCTT	AGGAGCACAAGTTCAGAAACT
OTUD7A _OTUD7B_1	OTUD7A	OTUD7B	TGTCCACAGCGTTCGCACCCA	ACGACCGGGACCTGGTGTTAC	TGACAGAGAGCCTACTCGCCC	AACGCTTCCTTCTCAACTCCC
OTUD7A _TNFAIP3_1	OTUD7A	TNFAIP3	TGTCCACAGCGTTCGCACCCA	ACGACCGGGACCTGGTGTTAC	GGGAGATCATCCACAAAGCCC	TCACCAGGCCCACTGTCCTTC
OTUD7B _TNFAIP3_1	OTUD7B	TNFAIP3	TGACAGAGAGCCTACTCGCCC	AACGCTTCCTTCTCAACTCCC	GGGAGATCATCCACAAAGCCC	TCACCAGGCCCACTGTCCTTC
OXSR1 _PAK1_1	OXSR1	PAK1	GGGGCACAATAAGCTGCTTGG	GACCAACAGCAGCAGAACTAT	GAGGCAGAGGTTTAGAACCAT	TGTCACCACATCTGTCAAGGA
OXSR1 _PAK2_1	OXSR1	PAK2	GGGGCACAATAAGCTGCTTGG	GACCAACAGCAGCAGAACTAT	ATTATAGGTTGCTATCAAACA	GGACATCCAGCACAGCCTGAG
OXSR1 _PAK3_1	OXSR1	PAK3	GGGGCACAATAAGCTGCTTGG	GACCAACAGCAGCAGAACTAT	GAGTAATCGTGCCCATTGCTC	GGTCCCCAACACTCACAATGC
OXSR1 _PAK4_1	OXSR1	PAK4	GGGGCACAATAAGCTGCTTGG	GACCAACAGCAGCAGAACTAT	AGGGGGAGCCTCATGACGTGG	AGAACATGTCGGTGACACGCT
OXSR1 _PAK5_1	OXSR1	PAK5	GGGGCACAATAAGCTGCTTGG	GACCAACAGCAGCAGAACTAT	GGTCGTGTAGTCAGCAGTAGT	GACTCACTGAGCAAACCAAGT
OXSR1 _PAK6_1	OXSR1	PAK6	GGGGCACAATAAGCTGCTTGG	GACCAACAGCAGCAGAACTAT	TCTTCCCCCTACAGACAGTGG	TGGGCCTCCCCCCACAATGGC
OXSR1 _STK39_1	OXSR1	STK39	GGGGCACAATAAGCTGCTTGG	GACCAACAGCAGCAGAACTAT	GGGTAAGTGCGTTCCTAGCAA	GAAACAGGGGTAGAGGATAAA
OXSR1 _STRADA_1	OXSR1	STRADA	GGGGCACAATAAGCTGCTTGG	GACCAACAGCAGCAGAACTAT	CCACTCACCGTATGCCATGAA	TTACCTGCAAGAATGTTACCA
P2RY1 _PTAFR_1	P2RY1	PTAFR	CTACCTGCCGGCTGTCTACAT	ATGTGAACCTCTATGGCAGCA	GATTGTCTACTACCAAAACCA	AGCATTACGAGAAGGGCAGCG
P4HA1 _P4HA2_1	P4HA1	P4HA2	GATACAGATACCATCTCAAAG	ATACCCTCCCCACGGCACAGC	CAGACACCCCGTAGACAGAAG	GCAGCTCCTATCTCGTCCTCA
P4HB _PDIA3_1	P4HB	PDIA3	GAGGTGAAATCAAGACTCACA	GGGTTAGCTGGCAGAGAGGCT	ATACGTATATAGGTGTGGACA	GTATCTGCCCTCACATGACAG
P4HB _PDIA4_1	P4HB	PDIA4	GAGGTGAAATCAAGACTCACA	GGGTTAGCTGGCAGAGAGGCT	AGCTAACAACCTGAGAGAAGA	ATATTCCGGAGCAAACTGCTT
P4HB _PDIA5_1	P4HB	PDIA5	GAGGTGAAATCAAGACTCACA	GGGTTAGCTGGCAGAGAGGCT	GAGTAAAGCACCAGTACATTA	TGAAGGAACACTCCTCTGTCC
P4HB _PDILT_1	P4HB	PDILT	GAGGTGAAATCAAGACTCACA	GGGTTAGCTGGCAGAGAGGCT	GAGTCATAACGATTGGCAATG	AGGGCAACAGGTCAGAGCCCA
P4HB _TXNDC5_1	P4HB	TXNDC5	GAGGTGAAATCAAGACTCACA	GGGTTAGCTGGCAGAGAGGCT	CCATCTCGGAACCAGAGAAGA	CAGTGACCACACCACGGAGCG
PABPC3 _RBMS1_1	PABPC3	RBMS1	ATCACAAACCACGTTACACGA	CATTGAGCTCCTTTCCATTCA	GATATGGGAAAATAGTCTCCA	AAGAAAGGACTTACAAGTCTC
PABPC3 _RBMS2_1	PABPC3	RBMS2	ATCACAAACCACGTTACACGA	CATTGAGCTCCTTTCCATTCA	CTCTCCCTTAGATATGGCAAG	ACAGCCCTTCAGCAGCACAGA
PACSIN1 _PACSIN2_1	PACSIN1	PACSIN2	ATGTCCAGCAGCACCTCCTTG	CAAGCCAAATGGTAGGCCTTC	CCTTAAGAACATCTTGCTTGC	ACAAGCAGATGATGGGCGGCT
PADI1 _PADI2_1	PADI1	PADI2	CAGAGTGATGGACACTCATGG	CCTTGAGGTTGACACAGGCCG	GCTACGTGACCCGGGAGCCCC	CCCGACGAGGGCTTCTCAGGC
PADI1 _PADI4_1	PADI1	PADI4	CAGAGTGATGGACACTCATGG	CCTTGAGGTTGACACAGGCCG	ATACTACGGACCCAAGACTCC	CCGGACACCGACTTCCCGGGG
PADI2 _PADI4_1	PADI2	PADI4	GCTACGTGACCCGGGAGCCCC	CCCGACGAGGGCTTCTCAGGC	ATACTACGGACCCAAGACTCC	CCGGACACCGACTTCCCGGGG
PAH _TH_1	PAH	TH	CTGACATTGCCTACAACTACC	ACGAGATAAGAAGAAAGACAC	AAGCCAAAATCCACCATCTAG	CTGGAGCGCTTCAGCGGCTAC
PAH _TPH1_1	PAH	TPH1	CTGACATTGCCTACAACTACC	ACGAGATAAGAAGAAAGACAC	ACTGCACTCAATATGTGAGAC	TAGTTCATAGCCAAGTCCGCA
PAH _TPH2_1	PAH	TPH2	CTGACATTGCCTACAACTACC	ACGAGATAAGAAGAAAGACAC	AGGACAATGTCTATCGACAGA	CCAATCCACCAACTTCATTCT
PAK1 _PAK2_1	PAK1	PAK2	GAGGCAGAGGTTTAGAACCAT	TGTCACCACATCTGTCAAGGA	ATTATAGGTTGCTATCAAACA	GGACATCCAGCACAGCCTGAG
PAK1 _PAK3_1	PAK1	PAK3	GAGGCAGAGGTTTAGAACCAT	TGTCACCACATCTGTCAAGGA	GAGTAATCGTGCCCATTGCTC	GGTCCCCAACACTCACAATGC
PAK1 _PAK4_1	PAK1	PAK4	GAGGCAGAGGTTTAGAACCAT	TGTCACCACATCTGTCAAGGA	AGGGGGAGCCTCATGACGTGG	AGAACATGTCGGTGACACGCT
PAK1 _PAK5_1	PAK1	PAK5	GAGGCAGAGGTTTAGAACCAT	TGTCACCACATCTGTCAAGGA	GGTCGTGTAGTCAGCAGTAGT	GACTCACTGAGCAAACCAAGT
PAK1 _PAK6_1	PAK1	PAK6	GAGGCAGAGGTTTAGAACCAT	TGTCACCACATCTGTCAAGGA	TCTTCCCCCTACAGACAGTGG	TGGGCCTCCCCCCACAATGGC
PAK1 _STK39_1	PAK1	STK39	GAGGCAGAGGTTTAGAACCAT	TGTCACCACATCTGTCAAGGA	GGGTAAGTGCGTTCCTAGCAA	GAAACAGGGGTAGAGGATAAA
PAK1 _STRADA_1	PAK1	STRADA	GAGGCAGAGGTTTAGAACCAT	TGTCACCACATCTGTCAAGGA	CCACTCACCGTATGCCATGAA	TTACCTGCAAGAATGTTACCA
PAK2 _PAK3_1	PAK2	PAK3	ATTATAGGTTGCTATCAAACA	GGACATCCAGCACAGCCTGAG	GAGTAATCGTGCCCATTGCTC	GGTCCCCAACACTCACAATGC
PAK2 _PAK4_1	PAK2	PAK4	ATTATAGGTTGCTATCAAACA	GGACATCCAGCACAGCCTGAG	AGGGGGAGCCTCATGACGTGG	AGAACATGTCGGTGACACGCT
PAK2 _PAK5_1	PAK2	PAK5	ATTATAGGTTGCTATCAAACA	GGACATCCAGCACAGCCTGAG	GGTCGTGTAGTCAGCAGTAGT	GACTCACTGAGCAAACCAAGT
PAK2 _PAK6_1	PAK2	PAK6	ATTATAGGTTGCTATCAAACA	GGACATCCAGCACAGCCTGAG	TCTTCCCCCTACAGACAGTGG	TGGGCCTCCCCCCACAATGGC
PAK2 _STK39_1	PAK2	STK39	ATTATAGGTTGCTATCAAACA	GGACATCCAGCACAGCCTGAG	GGGTAAGTGCGTTCCTAGCAA	GAAACAGGGGTAGAGGATAAA
PAK2 _STRADA_1	PAK2	STRADA	ATTATAGGTTGCTATCAAACA	GGACATCCAGCACAGCCTGAG	CCACTCACCGTATGCCATGAA	TTACCTGCAAGAATGTTACCA
PAK3 _PAK4_1	PAK3	PAK4	GAGTAATCGTGCCCATTGCTC	GGTCCCCAACACTCACAATGC	AGGGGGAGCCTCATGACGTGG	AGAACATGTCGGTGACACGCT
PAK3 _PAK5_1	PAK3	PAK5	GAGTAATCGTGCCCATTGCTC	GGTCCCCAACACTCACAATGC	GGTCGTGTAGTCAGCAGTAGT	GACTCACTGAGCAAACCAAGT
PAK3 _PAK6_1	PAK3	PAK6	GAGTAATCGTGCCCATTGCTC	GGTCCCCAACACTCACAATGC	TCTTCCCCCTACAGACAGTGG	TGGGCCTCCCCCCACAATGGC
PAK3 _STK39_1	PAK3	STK39	GAGTAATCGTGCCCATTGCTC	GGTCCCCAACACTCACAATGC	GGGTAAGTGCGTTCCTAGCAA	GAAACAGGGGTAGAGGATAAA
PAK3 _STRADA_1	PAK3	STRADA	GAGTAATCGTGCCCATTGCTC	GGTCCCCAACACTCACAATGC	CCACTCACCGTATGCCATGAA	TTACCTGCAAGAATGTTACCA
PAK4 _PAK5_1	PAK4	PAK5	AGGGGGAGCCTCATGACGTGG	AGAACATGTCGGTGACACGCT	GGTCGTGTAGTCAGCAGTAGT	GACTCACTGAGCAAACCAAGT
PAK4 _PAK6_1	PAK4	PAK6	AGGGGGAGCCTCATGACGTGG	AGAACATGTCGGTGACACGCT	TCTTCCCCCTACAGACAGTGG	TGGGCCTCCCCCCACAATGGC
PAK4 _STK39_1	PAK4	STK39	AGGGGGAGCCTCATGACGTGG	AGAACATGTCGGTGACACGCT	GGGTAAGTGCGTTCCTAGCAA	GAAACAGGGGTAGAGGATAAA
PAK4 _STRADA_1	PAK4	STRADA	AGGGGGAGCCTCATGACGTGG	AGAACATGTCGGTGACACGCT	CCACTCACCGTATGCCATGAA	TTACCTGCAAGAATGTTACCA
PAK5 _PAK6_1	PAK5	PAK6	GGTCGTGTAGTCAGCAGTAGT	GACTCACTGAGCAAACCAAGT	TCTTCCCCCTACAGACAGTGG	TGGGCCTCCCCCCACAATGGC
PAK5 _STK39_1	PAK5	STK39	GGTCGTGTAGTCAGCAGTAGT	GACTCACTGAGCAAACCAAGT	GGGTAAGTGCGTTCCTAGCAA	GAAACAGGGGTAGAGGATAAA
PAK5 _STRADA_1	PAK5	STRADA	GGTCGTGTAGTCAGCAGTAGT	GACTCACTGAGCAAACCAAGT	CCACTCACCGTATGCCATGAA	TTACCTGCAAGAATGTTACCA
PAK6 _STK39_1	PAK6	STK39	TCTTCCCCCTACAGACAGTGG	TGGGCCTCCCCCCACAATGGC	GGGTAAGTGCGTTCCTAGCAA	GAAACAGGGGTAGAGGATAAA
PAK6 _STRADA_1	PAK6	STRADA	TCTTCCCCCTACAGACAGTGG	TGGGCCTCCCCCCACAATGGC	CCACTCACCGTATGCCATGAA	TTACCTGCAAGAATGTTACCA
PALLD _SPEG_1	PALLD	SPEG	ATGTGGCAAACAGAACCTAGA	CAGTGACTCTACACTCCAGAT	CCTCGACCACCACCGCAAAGC	AGATGTGGTCCCAGGCCCTCC
PANK1 _PANK2_1	PANK1	PANK2	CCATAAGCAGTATTAGAAGTC	TAGTTGTCCTTGGAGTACACG	GACTGGATATCGGTGGAACTC	CGTCCACACAGAGTCAGGTCC
PANK1 _PANK3_1	PANK1	PANK3	CCATAAGCAGTATTAGAAGTC	TAGTTGTCCTTGGAGTACACG	AATGGACAAGCCGAGTGCTAT	ACCTGGATGATCCCTATCCAC
PANK2 _PANK3_1	PANK2	PANK3	GACTGGATATCGGTGGAACTC	CGTCCACACAGAGTCAGGTCC	AATGGACAAGCCGAGTGCTAT	ACCTGGATGATCCCTATCCAC
PAPSS1 _PAPSS2_1	PAPSS1	PAPSS2	ACTGGGATCGATTCTGAATAT	TTGAGACCTTGACGAATATTG	AGAACATTGTACCCTATACTA	TGTTAAGGCCATGACGGACAT
PARP1 _PARP2_1	PARP1	PARP2	TGTTCTCCTCCAAGGTATCAA	CTTGTCGTCCTCCAGAAGCTG	ACTCAACATAGACCAATCTCC	GACTCCTGTCTCTGGCATCTA
PARP1 _PARP3_1	PARP1	PARP3	TGTTCTCCTCCAAGGTATCAA	CTTGTCGTCCTCCAGAAGCTG	CACCGTCATCCCGCACAACTT	CCGAAATTTCTTCTCAAAGTC
PARP10 _PARP11_1	PARP10	PARP11	TGCGGAGCCTGCTGGGCAGCA	CACCAGGCCCTCCTGCCCCAG	ATGGTACCAGCAGTGAATTTG	TCTTAAAGCCGGATACCAACA
PARP11 _PARP12_1	PARP11	PARP12	ATGGTACCAGCAGTGAATTTG	TCTTAAAGCCGGATACCAACA	AGATAAGTGCCATAGAGTTCA	GGGACACAGAACCTGAACTGT
PARP11 _PARP14_1	PARP11	PARP14	ATGGTACCAGCAGTGAATTTG	TCTTAAAGCCGGATACCAACA	CCTGCTAAGATTACCATCTCC	ACACAGACTGAATCCCAGACT
PARP11 _PARP15_1	PARP11	PARP15	ATGGTACCAGCAGTGAATTTG	TCTTAAAGCCGGATACCAACA	TCCACAGTCCAGAGACAACAA	ATTTCATATGCTGTGAAACAA
PARP11 _ZC3HAV1_1	PARP11	ZC3HAV1	ATGGTACCAGCAGTGAATTTG	TCTTAAAGCCGGATACCAACA	CCGTTAACAAGTGCTACTCTT	CCAATAAGCATCTGCCACCGG
PARP12 _PARP14_1	PARP12	PARP14	AGATAAGTGCCATAGAGTTCA	GGGACACAGAACCTGAACTGT	CCTGCTAAGATTACCATCTCC	ACACAGACTGAATCCCAGACT
PARP12 _ZC3HAV1_1	PARP12	ZC3HAV1	AGATAAGTGCCATAGAGTTCA	GGGACACAGAACCTGAACTGT	CCGTTAACAAGTGCTACTCTT	CCAATAAGCATCTGCCACCGG
PARP14 _PARP15_1	PARP14	PARP15	CCTGCTAAGATTACCATCTCC	ACACAGACTGAATCCCAGACT	TCCACAGTCCAGAGACAACAA	ATTTCATATGCTGTGAAACAA
PARP14 _PARP9_1	PARP14	PARP9	CCTGCTAAGATTACCATCTCC	ACACAGACTGAATCCCAGACT	GCTGTATCTCTACCCTGGTCT	AACGGTCCCAGTTGGTACTGG
PARP2 _PARP3_1	PARP2	PARP3	ACTCAACATAGACCAATCTCC	GACTCCTGTCTCTGGCATCTA	CACCGTCATCCCGCACAACTT	CCGAAATTTCTTCTCAAAGTC
PARVA _PARVB_1	PARVA	PARVB	GATCCACCATTGTTCGCACCT	CCCAAGAAGGAATCATCTTTC	GGACTGTGTCACCTCAGCCAC	CTCAACAGTGAGTGACCTGCA
PASK _PIM1_1	PASK	PIM1	GTGTCCTCTGAGCATTATGCA	GTTACGGAAAGACGGAGCTCC	GTCCTGATCCTGGAGAGGCCC	CTAGGCAAGGAGAAGGAGCCC
PASK _PIM2_1	PASK	PIM2	GTGTCCTCTGAGCATTATGCA	GTTACGGAAAGACGGAGCTCC	GCACAGCCACGGCGTAGGTCT	GCACCGTCTTCGCAGGACACC
PAX3 _PAX5_1	PAX3	PAX5	AGAGAACTCATTACCCTGACA	ACCTTCCCACAGTGTCCACTC	AGAGGCAGCACTACTCAGACA	AGGACATGGAGGAGTGAATCA
PAX3 _PAX6_1	PAX3	PAX6	AGAGAACTCATTACCCTGACA	ACCTTCCCACAGTGTCCACTC	AGAGAACCCATTATCCAGATG	CCTTGCGTAGGTTGCCCTGGC
PAX3 _PAX8_1	PAX3	PAX8	AGAGAACTCATTACCCTGACA	ACCTTCCCACAGTGTCCACTC	GTGCTTACCTGCCAAGGATCT	CCTGGGAGATCCGAGACCGGC
PAX5 _PAX6_1	PAX5	PAX6	AGAGGCAGCACTACTCAGACA	AGGACATGGAGGAGTGAATCA	AGAGAACCCATTATCCAGATG	CCTTGCGTAGGTTGCCCTGGC
PAX5 _PAX8_1	PAX5	PAX8	AGAGGCAGCACTACTCAGACA	AGGACATGGAGGAGTGAATCA	GTGCTTACCTGCCAAGGATCT	CCTGGGAGATCCGAGACCGGC
PAX6 _PAX8_1	PAX6	PAX8	AGAGAACCCATTATCCAGATG	CCTTGCGTAGGTTGCCCTGGC	GTGCTTACCTGCCAAGGATCT	CCTGGGAGATCCGAGACCGGC
PCBD1 _PCBD2_1	PCBD1	PCBD2	GCAGCAGCTGGTCCCTCTCCT	AAATGAAACTGCTTGAAGATG	AGGTCAAGTATAGCTTGGTTC	TAGATGGCATCTCTCTCACTT
PCDH15 _PCDH7_1	PCDH15	PCDH7	TCCCTAACAGGACCGTGCCCA	CTAAAGACAGGAGGATAATCA	AATGGACGGCACGTTGTCGTT	CTTCCCTGAGAACAACATCCC
PCDH7 _PCDH9_1	PCDH7	PCDH9	AATGGACGGCACGTTGTCGTT	CTTCCCTGAGAACAACATCCC	ACAACCTCCAACAGAATAGAC	ATAGAGAGCAGCAGAGTTCCT
PCGF1 _PCGF5_1	PCGF1	PCGF5	GAGGTACTTCACAATACAACT	CTGCCTATGCGCCGGCTACTT	ATCCTTACATTACCTGCTATA	GTAAACAATCTAGACAGATAG
PCGF1 _PCGF6_1	PCGF1	PCGF6	GAGGTACTTCACAATACAACT	CTGCCTATGCGCCGGCTACTT	GGAGAAAAAAAGCAAATGCAT	TTAGGTTGGACCGACAGTTAC
PCGF5 _PCGF6_1	PCGF5	PCGF6	ATCCTTACATTACCTGCTATA	GTAAACAATCTAGACAGATAG	GGAGAAAAAAAGCAAATGCAT	TTAGGTTGGACCGACAGTTAC
PCOLCE _TLL1_1	PCOLCE	TLL1	ACCTGGAGCCGGACACCTACT	TCACCGTTATGGTCCAGATGC	CTCCTATAACATAAGGAATAA	GTAAGAAGTCCACCACAAGCA
PDE10A _PDE2A_1	PDE10A	PDE2A	GTTCATATACAACTCCCTGCA	CAGGTGGACCATAAGAACAAG	ACCTATACCCCTCGTTCCCTG	AGGCCTGCAACGTGCTGTCAA
PDE10A _PDE5A_1	PDE10A	PDE5A	GTTCATATACAACTCCCTGCA	CAGGTGGACCATAAGAACAAG	AAATAACTGTATCCGCTTAGA	GATGTCACAGCCTTATGTCAC
PDE10A _PDE6C_1	PDE10A	PDE6C	GTTCATATACAACTCCCTGCA	CAGGTGGACCATAAGAACAAG	AATACTGACACCTACGATAAG	GGTTCTTACCAGATGGATGTA
PDE10A _PDE9A_1	PDE10A	PDE9A	GTTCATATACAACTCCCTGCA	CAGGTGGACCATAAGAACAAG	TCTAGGACAGCCAAGTGATTT	GCACTCACCAGCCACCTCCTG
PDE1B _PDE4A_1	PDE1B	PDE4A	CCCTAACTCCCCGCAGATTCC	CGATTGATGCAGGATGATGAG	GGGTGAAGACCGATCAAGAAG	CGCAGACGCCTTCGGCTTCTC
PDE1B _PDE4B_1	PDE1B	PDE4B	CCCTAACTCCCCGCAGATTCC	CGATTGATGCAGGATGATGAG	GGCTTGAACTATGCATTAATT	GAAGACCATTACCATTCTGAC
PDE1B _PDE4C_1	PDE1B	PDE4C	CCCTAACTCCCCGCAGATTCC	CGATTGATGCAGGATGATGAG	CCTGCAGGAGGGAGCTGATTG	GGGTCCAGACTGACCAGGAGG
PDE1B _PDE4D_1	PDE1B	PDE4D	CCCTAACTCCCCGCAGATTCC	CGATTGATGCAGGATGATGAG	ACTCCAAACCTTGGGATACTT	AGTTTAAAAGGATGCTTAATC
PDE1B _PDE7A_1	PDE1B	PDE7A	CCCTAACTCCCCGCAGATTCC	CGATTGATGCAGGATGATGAG	GGAAATAGTCTAGTAAGCTTA	CAGGCAACAAATGGAGACACA
PDE1B _PDE8A_1	PDE1B	PDE8A	CCCTAACTCCCCGCAGATTCC	CGATTGATGCAGGATGATGAG	CCTGCGTACTACACCAACAAT	GGCTGAGAAAATATCCGAATG
PDE2A _PDE5A_1	PDE2A	PDE5A	ACCTATACCCCTCGTTCCCTG	AGGCCTGCAACGTGCTGTCAA	AAATAACTGTATCCGCTTAGA	GATGTCACAGCCTTATGTCAC
PDE2A _PDE6C_1	PDE2A	PDE6C	ACCTATACCCCTCGTTCCCTG	AGGCCTGCAACGTGCTGTCAA	AATACTGACACCTACGATAAG	GGTTCTTACCAGATGGATGTA
PDE2A _PDE9A_1	PDE2A	PDE9A	ACCTATACCCCTCGTTCCCTG	AGGCCTGCAACGTGCTGTCAA	TCTAGGACAGCCAAGTGATTT	GCACTCACCAGCCACCTCCTG
PDE4A _PDE4B_1	PDE4A	PDE4B	GGGTGAAGACCGATCAAGAAG	CGCAGACGCCTTCGGCTTCTC	GGCTTGAACTATGCATTAATT	GAAGACCATTACCATTCTGAC
PDE4A _PDE4C_1	PDE4A	PDE4C	GGGTGAAGACCGATCAAGAAG	CGCAGACGCCTTCGGCTTCTC	CCTGCAGGAGGGAGCTGATTG	GGGTCCAGACTGACCAGGAGG
PDE4A _PDE4D_1	PDE4A	PDE4D	GGGTGAAGACCGATCAAGAAG	CGCAGACGCCTTCGGCTTCTC	ACTCCAAACCTTGGGATACTT	AGTTTAAAAGGATGCTTAATC
PDE4A _PDE7A_1	PDE4A	PDE7A	GGGTGAAGACCGATCAAGAAG	CGCAGACGCCTTCGGCTTCTC	GGAAATAGTCTAGTAAGCTTA	CAGGCAACAAATGGAGACACA
PDE4B _PDE4C_1	PDE4B	PDE4C	GGCTTGAACTATGCATTAATT	GAAGACCATTACCATTCTGAC	CCTGCAGGAGGGAGCTGATTG	GGGTCCAGACTGACCAGGAGG
PDE4B _PDE4D_1	PDE4B	PDE4D	GGCTTGAACTATGCATTAATT	GAAGACCATTACCATTCTGAC	ACTCCAAACCTTGGGATACTT	AGTTTAAAAGGATGCTTAATC
PDE4B _PDE7A_1	PDE4B	PDE7A	GGCTTGAACTATGCATTAATT	GAAGACCATTACCATTCTGAC	GGAAATAGTCTAGTAAGCTTA	CAGGCAACAAATGGAGACACA
PDE4B _PDE8A_1	PDE4B	PDE8A	GGCTTGAACTATGCATTAATT	GAAGACCATTACCATTCTGAC	CCTGCGTACTACACCAACAAT	GGCTGAGAAAATATCCGAATG
PDE4C _PDE4D_1	PDE4C	PDE4D	CCTGCAGGAGGGAGCTGATTG	GGGTCCAGACTGACCAGGAGG	ACTCCAAACCTTGGGATACTT	AGTTTAAAAGGATGCTTAATC
PDE4C _PDE7A_1	PDE4C	PDE7A	CCTGCAGGAGGGAGCTGATTG	GGGTCCAGACTGACCAGGAGG	GGAAATAGTCTAGTAAGCTTA	CAGGCAACAAATGGAGACACA
PDE4C _PDE8A_1	PDE4C	PDE8A	CCTGCAGGAGGGAGCTGATTG	GGGTCCAGACTGACCAGGAGG	CCTGCGTACTACACCAACAAT	GGCTGAGAAAATATCCGAATG
PDE4D _PDE7A_1	PDE4D	PDE7A	ACTCCAAACCTTGGGATACTT	AGTTTAAAAGGATGCTTAATC	GGAAATAGTCTAGTAAGCTTA	CAGGCAACAAATGGAGACACA
PDE5A _PDE6C_1	PDE5A	PDE6C	AAATAACTGTATCCGCTTAGA	GATGTCACAGCCTTATGTCAC	AATACTGACACCTACGATAAG	GGTTCTTACCAGATGGATGTA
PDE5A _PDE9A_1	PDE5A	PDE9A	AAATAACTGTATCCGCTTAGA	GATGTCACAGCCTTATGTCAC	TCTAGGACAGCCAAGTGATTT	GCACTCACCAGCCACCTCCTG
PDE6C _PDE9A_1	PDE6C	PDE9A	AATACTGACACCTACGATAAG	GGTTCTTACCAGATGGATGTA	TCTAGGACAGCCAAGTGATTT	GCACTCACCAGCCACCTCCTG
PDE7A _PDE8A_1	PDE7A	PDE8A	GGAAATAGTCTAGTAAGCTTA	CAGGCAACAAATGGAGACACA	CCTGCGTACTACACCAACAAT	GGCTGAGAAAATATCCGAATG
PDGFA _PDGFB_1	PDGFA	PDGFB	CCTACGGAGTCTATCTCCAGG	GACACCAGCCTGAGAGCTCAC	GTCTCCTCCCAGGTTCCCTGA	TGGCTCTGTCCTCCAGGTGAG
PDGFRA _PDGFRB_1	PDGFRA	PDGFRB	AGGGTACCTACCACTTCTCCA	AGCTACAATAGTATAATGGCC	CGTGAGAAAGATGAATAGTTC	GTGCAGGCCCCCAACAGGTTG
PDGFRA _RET_1	PDGFRA	RET	AGGGTACCTACCACTTCTCCA	AGCTACAATAGTATAATGGCC	CAAGAACCAAGTTCTTCCGAG	TGAATGACACCAAGGCCCTGC
PDGFRB _RET_1	PDGFRB	RET	CGTGAGAAAGATGAATAGTTC	GTGCAGGCCCCCAACAGGTTG	CAAGAACCAAGTTCTTCCGAG	TGAATGACACCAAGGCCCTGC
PDIA3 _PDIA4_1	PDIA3	PDIA4	ATACGTATATAGGTGTGGACA	GTATCTGCCCTCACATGACAG	AGCTAACAACCTGAGAGAAGA	ATATTCCGGAGCAAACTGCTT
PDIA3 _PDIA6_1	PDIA3	PDIA6	ATACGTATATAGGTGTGGACA	GTATCTGCCCTCACATGACAG	TGATAACGCCCCACCTCCTGA	ATGTCATAAATGACAGGGCAG
PDIA3 _PDILT_1	PDIA3	PDILT	ATACGTATATAGGTGTGGACA	GTATCTGCCCTCACATGACAG	GAGTCATAACGATTGGCAATG	AGGGCAACAGGTCAGAGCCCA
PDIA3 _TXNDC5_1	PDIA3	TXNDC5	ATACGTATATAGGTGTGGACA	GTATCTGCCCTCACATGACAG	CCATCTCGGAACCAGAGAAGA	CAGTGACCACACCACGGAGCG
PDIA4 _PDIA5_1	PDIA4	PDIA5	AGCTAACAACCTGAGAGAAGA	ATATTCCGGAGCAAACTGCTT	GAGTAAAGCACCAGTACATTA	TGAAGGAACACTCCTCTGTCC
PDIA4 _PDIA6_1	PDIA4	PDIA6	AGCTAACAACCTGAGAGAAGA	ATATTCCGGAGCAAACTGCTT	TGATAACGCCCCACCTCCTGA	ATGTCATAAATGACAGGGCAG
PDIA4 _TXNDC5_1	PDIA4	TXNDC5	AGCTAACAACCTGAGAGAAGA	ATATTCCGGAGCAAACTGCTT	CCATCTCGGAACCAGAGAAGA	CAGTGACCACACCACGGAGCG
PDIA5 _TXNDC5_1	PDIA5	TXNDC5	GAGTAAAGCACCAGTACATTA	TGAAGGAACACTCCTCTGTCC	CCATCTCGGAACCAGAGAAGA	CAGTGACCACACCACGGAGCG
PDIA6 _TXNDC5_1	PDIA6	TXNDC5	TGATAACGCCCCACCTCCTGA	ATGTCATAAATGACAGGGCAG	CCATCTCGGAACCAGAGAAGA	CAGTGACCACACCACGGAGCG
PDK1 _PDK2_1	PDK1	PDK2	TGATCCGTATCACAGTATCTG	AGGATCAGTGAATGCTTGTGA	ATGGCAGCACCAACCCAGCCC	TCCTGCCAGGATCCAGCAATG
PDK1 _PDK3_1	PDK1	PDK3	TGATCCGTATCACAGTATCTG	AGGATCAGTGAATGCTTGTGA	GGATGAACAGGATTAGTGTCA	ATGTCTTAATAGGGAGAGATA
PDK1 _PDK4_1	PDK1	PDK4	TGATCCGTATCACAGTATCTG	AGGATCAGTGAATGCTTGTGA	CTGTCTGTGAGTCACTAAATA	ATTGGTGACTGGGTCAACTGT
PDK2 _PDK3_1	PDK2	PDK3	ATGGCAGCACCAACCCAGCCC	TCCTGCCAGGATCCAGCAATG	GGATGAACAGGATTAGTGTCA	ATGTCTTAATAGGGAGAGATA
PDK2 _PDK4_1	PDK2	PDK4	ATGGCAGCACCAACCCAGCCC	TCCTGCCAGGATCCAGCAATG	CTGTCTGTGAGTCACTAAATA	ATTGGTGACTGGGTCAACTGT
PDK3 _PDK4_1	PDK3	PDK4	GGATGAACAGGATTAGTGTCA	ATGTCTTAATAGGGAGAGATA	CTGTCTGTGAGTCACTAAATA	ATTGGTGACTGGGTCAACTGT
PDLIM1 _PDLIM2_1	PDLIM1	PDLIM2	CATAGGCTTCACCTGGCTACA	TGTATTGGAGATGTAATCACA	CCCGTTGATGGCCACGATTAT	CCCTCGGAGCGAAGGAGGCTC
PDLIM1 _PDLIM4_1	PDLIM1	PDLIM4	CATAGGCTTCACCTGGCTACA	TGTATTGGAGATGTAATCACA	CAGTCCCTCACAATGGCAGCA	AGGGGATTGGCCCGGGCCTGG
PDLIM2 _PDLIM4_1	PDLIM2	PDLIM4	CCCGTTGATGGCCACGATTAT	CCCTCGGAGCGAAGGAGGCTC	CAGTCCCTCACAATGGCAGCA	AGGGGATTGGCCCGGGCCTGG
PDLIM5 _PDLIM7_1	PDLIM5	PDLIM7	TCCTTAACCCTAGCCCACCAA	GCCGTTGCCAGCTTGGTGACT	CCGAGCGCTATGCCCCGGACA	GAGTCACTTTCCCCGGCAGGC
PDLIM7 _PXN_1	PDLIM7	PXN	CCGAGCGCTATGCCCCGGACA	GAGTCACTTTCCCCGGCAGGC	GCACTGGAGCCGTACACAGGT	GCGACTGTGGCGACCCCCAGC
PDYN _PENK_1	PDYN	PENK	GGACCATCCTGGGTCTTTACA	TCCCAAGTATCTCAACAAAGG	AGAGAAGGCAGTTTACCTTCA	GGAAACCTGCAAGGAGCTCCT
PDZD3 _PDZK1_1	PDZD3	PDZK1	ACCCAAAGCTGGGCATTGATA	GCTTCCACCTGCAGCAGGAGC	AGAGAGAAGCCATAGCTGCCT	CTGCTCTTGTACCTTACCTTT
PDZD3 _SLC9A3R1_1	PDZD3	SLC9A3R1	ACCCAAAGCTGGGCATTGATA	GCTTCCACCTGCAGCAGGAGC	GTTGCCAGCCCCCTGCACCTC	TTGAAGAACTCGTCAGTTTCC
PDZD3 _SLC9A3R2_1	PDZD3	SLC9A3R2	ACCCAAAGCTGGGCATTGATA	GCTTCCACCTGCAGCAGGAGC	ACGCTTCCTGTTCCAGTCCAT	CCAGCTCAATGGTGGCTCTGC
PDZD7 _WHRN_1	PDZD7	WHRN	GCCTGGGCATCTATGTGTCCA	AGACCAGCCCGGCAGGACACG	CCCGCAAGACCTAGAACGCTT	TCAACATCCTACACGACGAGG
PDZK1 _SLC9A3R1_1	PDZK1	SLC9A3R1	AGAGAGAAGCCATAGCTGCCT	CTGCTCTTGTACCTTACCTTT	GTTGCCAGCCCCCTGCACCTC	TTGAAGAACTCGTCAGTTTCC
PDZK1 _SLC9A3R2_1	PDZK1	SLC9A3R2	AGAGAGAAGCCATAGCTGCCT	CTGCTCTTGTACCTTACCTTT	ACGCTTCCTGTTCCAGTCCAT	CCAGCTCAATGGTGGCTCTGC
PEAK1 _PRAG1_1	PEAK1	PRAG1	GGTTCCACCCTATGATGACAG	CTCATAACCATTCAGGATTTC	CTTACCAAGACCGGCCCTCCA	AGTTCCCCAAGGACAGAAGTG
PF4 _PF4V1_1	PF4	PF4V1	CTTGGACCTGCAAGCCCCGCT	CTTCCATTCTTCAGCGTGGCT	CCTGCCAGAGCCACGCTGAAG	CTCCCATTCTTCAGCGTGGCT
PFKFB1 _PFKFB2_1	PFKFB1	PFKFB2	CCGGTCACAGTCTATATAATC	CCAGCTCGAGGCAAGACCTAT	GTCAACAGAGTCCAGGACTAC	GGTGTCTTCTACAGTGTTTAA
PFKFB1 _PFKFB3_1	PFKFB1	PFKFB3	CCGGTCACAGTCTATATAATC	CCAGCTCGAGGCAAGACCTAT	GATGCCACCAATACTACTAGA	ATCGAGTCGGTGTGCGACGAC
PFKFB2 _PFKFB3_1	PFKFB2	PFKFB3	GTCAACAGAGTCCAGGACTAC	GGTGTCTTCTACAGTGTTTAA	GATGCCACCAATACTACTAGA	ATCGAGTCGGTGTGCGACGAC
PFKM _PFKP_1	PFKM	PFKP	GGATCAGTACTTACCACCTGG	CCTGCTTCCTCCTGTATAGAG	CTTGCAGCTTGTCGTCACGCA	GTTCTGTGTTTGCACATTAGA
PGA3 _PGA4_1	PGA3	PGA4	CCCACCCAGGTTGGAGGCATC	TGGCTGGGTTGAGGTTGTGCT	CCCTGTCGAAGACGGTAAAGT	ACACCGGCTCCTCCAACCTGT
PGA3 _PGC_1	PGA3	PGC	CCCACCCAGGTTGGAGGCATC	TGGCTGGGTTGAGGTTGTGCT	AGTCTATCCGTGAGACCATGA	ACACCGGCTCCTCCAACTTGT
PGA3 _REN_1	PGA3	REN	CCCACCCAGGTTGGAGGCATC	TGGCTGGGTTGAGGTTGTGCT	CACTATATCAACCTCATCAAG	GAGAGGTCACGGAGATGCCCG
PGA4 _PGC_1	PGA4	PGC	CCCTGTCGAAGACGGTAAAGT	TGGCTGGGTTGAGGTTGTGCT	AGTCTATCCGTGAGACCATGA	ACACCGGCTCCTCCAACTTGT
PGA4 _REN_1	PGA4	REN	CCCTGTCGAAGACGGTAAAGT	TGGCTGGGTTGAGGTTGTGCT	CACTATATCAACCTCATCAAG	GAGAGGTCACGGAGATGCCCG
PGC _REN_1	PGC	REN	AGTCTATCCGTGAGACCATGA	ACACCGGCTCCTCCAACTTGT	CACTATATCAACCTCATCAAG	GAGAGGTCACGGAGATGCCCG
PGF _VEGFA_1	PGF	VEGFA	CCTAGGCCTCTGCGGGAGAAG	CGGCTTCATCTTCTCCCGCAG	TGTCCTCAGTGGTCCCAGGCT	TGCTGTCTTGGGTGCATTGGA
PGF _VEGFB_1	PGF	VEGFB	CCTAGGCCTCTGCGGGAGAAG	CGGCTTCATCTTCTCCCGCAG	GCCACGGTGCCCATGAGCTCC	TAAGTATTACCTTTCCTCTGG
PGLYRP1 _PGLYRP3_1	PGLYRP1	PGLYRP3	AGCACATAGTTGGACCTCAGG	AGCACATAGTTGGACCTCAGG	GGACGACAGTCTGGCAGTCTG	CCTGGGCATCGCCTTCTTTGG
PGLYRP1 _PGLYRP4_1	PGLYRP1	PGLYRP4	AGCACATAGTTGGACCTCAGG	AGCACATAGTTGGACCTCAGG	AGTGAGCTGGGAGATGTTCTC	CCAAGAAGTGGCTGAACATAA
PGLYRP3 _PGLYRP4_1	PGLYRP3	PGLYRP4	GGACGACAGTCTGGCAGTCTG	CCTGGGCATCGCCTTCTTTGG	AGTGAGCTGGGAGATGTTCTC	CCAAGAAGTGGCTGAACATAA
PHC1 _PHC3_1	PHC1	PHC3	CCTGAGCTAATAAGTGTCTGG	CGGTATAGGGTAAACCCCAGA	CCATCATCAGCTGATATTACA	GTGTCAGAAGAGGAACTTCCA
PHF1 _PHF19_1	PHF1	PHF19	ATGGTACCCAAGTATAGCAGC	TGGTTCTATGGAAAGACATTA	GAATTATCTTCGAAAGTCACG	TAACTGTTCAGAGCGTTGAGG
PHF2 _PHF8_1	PHF2	PHF8	CAGCTAGAGGCGACTTCTCTA	TGTATCCCAGAATGCCTCCAA	GACCCATGACAGCTTTCGAAC	CCCGGAAATTGCCCCGTGCGA
PHF20 _PHF20L1_1	PHF20	PHF20L1	GTTGATACGGATCCTTTGCAA	CGCAAAGCCAAACTGTTGCAC	CGGAGAAAACTACAACCTATC	ACCTAAACCTCAAAGTCAGAA
PI4K2A _PI4K2B_1	PI4K2A	PI4K2B	ACCGCATCGGGCTACCACCAA	GCCGTGACTGCCTTGTCCTTA	ATAGGATAGGACTCCCTCCTA	GGTACAATGCTCAGATGAAGC
PIAS1 _PIAS2_1	PIAS1	PIAS2	TGTGGGAACCGCCGCCTATAG	GGGTTACCTTCCACCTACAAA	CTGTCCTGTAGTTAGGAAAAA	CTTTGACACCTCAACAAGTTA
PIAS1 _PIAS3_1	PIAS1	PIAS3	TGTGGGAACCGCCGCCTATAG	GGGTTACCTTCCACCTACAAA	GCTGTGCTCACCCGTCCGAAC	CCCCCAACCTCTTTGTCAAGG
PIAS1 _ZMIZ1_1	PIAS1	ZMIZ1	TGTGGGAACCGCCGCCTATAG	GGGTTACCTTCCACCTACAAA	GGGAGTAACCAACACATCCCA	CCAGGGGGATCGCTCTGGCGG
PIAS2 _PIAS3_1	PIAS2	PIAS3	CTGTCCTGTAGTTAGGAAAAA	CTTTGACACCTCAACAAGTTA	GCTGTGCTCACCCGTCCGAAC	CCCCCAACCTCTTTGTCAAGG
PIAS2 _ZMIZ1_1	PIAS2	ZMIZ1	CTGTCCTGTAGTTAGGAAAAA	CTTTGACACCTCAACAAGTTA	GGGAGTAACCAACACATCCCA	CCAGGGGGATCGCTCTGGCGG
PIAS3 _ZMIZ1_1	PIAS3	ZMIZ1	GCTGTGCTCACCCGTCCGAAC	CCCCCAACCTCTTTGTCAAGG	GGGAGTAACCAACACATCCCA	CCAGGGGGATCGCTCTGGCGG
PIK3C2A _PIK3C2G_1	PIK3C2A	PIK3C2G	CATATACCAATCACCGCACAA	AACACATACCCCTAGTTGAAC	ATATACTCCCACCCAGTAGCT	AATGGAACCTTGAGAGTCCTT
PIK3C2A _PIK3CA_1	PIK3C2A	PIK3CA	CATATACCAATCACCGCACAA	AACACATACCCCTAGTTGAAC	GAGGATAGACATACATTGCTC	CAGATACTAGAGTGTCTGTGT
PIK3C2A _PIK3CD_1	PIK3C2A	PIK3CD	CATATACCAATCACCGCACAA	AACACATACCCCTAGTTGAAC	ACTACAAGGACCAGCTTAAGA	CACGGCAACGAGATGCTGTGC
PIK3C2A _PIK3CG_1	PIK3C2A	PIK3CG	CATATACCAATCACCGCACAA	AACACATACCCCTAGTTGAAC	ACTGAACTAAATAGCTTAGGA	TTGTACCTGCCCTCAGAACAA
PIK3C2G _PIK3CA_1	PIK3C2G	PIK3CA	ATATACTCCCACCCAGTAGCT	AATGGAACCTTGAGAGTCCTT	GAGGATAGACATACATTGCTC	CAGATACTAGAGTGTCTGTGT
PIK3C2G _PIK3CD_1	PIK3C2G	PIK3CD	ATATACTCCCACCCAGTAGCT	AATGGAACCTTGAGAGTCCTT	ACTACAAGGACCAGCTTAAGA	CACGGCAACGAGATGCTGTGC
PIK3C2G _PIK3CG_1	PIK3C2G	PIK3CG	ATATACTCCCACCCAGTAGCT	AATGGAACCTTGAGAGTCCTT	ACTGAACTAAATAGCTTAGGA	TTGTACCTGCCCTCAGAACAA
PIK3CA _PIK3CD_1	PIK3CA	PIK3CD	GAGGATAGACATACATTGCTC	CAGATACTAGAGTGTCTGTGT	ACTACAAGGACCAGCTTAAGA	CACGGCAACGAGATGCTGTGC
PIK3CA _PIK3CG_1	PIK3CA	PIK3CG	GAGGATAGACATACATTGCTC	CAGATACTAGAGTGTCTGTGT	ACTGAACTAAATAGCTTAGGA	TTGTACCTGCCCTCAGAACAA
PIK3CD _PIK3CG_1	PIK3CD	PIK3CG	ACTACAAGGACCAGCTTAAGA	CACGGCAACGAGATGCTGTGC	ACTGAACTAAATAGCTTAGGA	TTGTACCTGCCCTCAGAACAA
PIK3R1 _PIK3R2_1	PIK3R1	PIK3R2	GTACGAGATGCGTCTACTAAA	ATCTCAACTGAATGGAATGAA	TGAAGAGTACACACGGACCTC	GACACAGGGTAGAGGAGCCGT
PILRA _PILRB_1	PILRA	PILRB	GTCCCCTCGATGGACTGCCAC	TGAACTGGACAGAGGGTCAGA	GTTGAGTGACCCCATAAAGGT	CACAGAGCCACCCATGGAGGC
PIM1 _PIM2_1	PIM1	PIM2	GTCCTGATCCTGGAGAGGCCC	CTAGGCAAGGAGAAGGAGCCC	GCACAGCCACGGCGTAGGTCT	GCACCGTCTTCGCAGGACACC
PIP4K2A _PIP4K2B_1	PIP4K2A	PIP4K2B	ACACTTCCTACGACAAAAGAT	CCCCCCACATGAGGACGCTGA	GGAACACCATGGGGCAATACT	CTCACCACCTACGACCGGCGC
PIP4K2A _PIP4K2C_1	PIP4K2A	PIP4K2C	ACACTTCCTACGACAAAAGAT	CCCCCCACATGAGGACGCTGA	GCTTATCAGATCAATGAGCTC	GCATTGATGACCAAGATTACT
PIP4K2A _PIP5K1C_1	PIP4K2A	PIP5K1C	ACACTTCCTACGACAAAAGAT	CCCCCCACATGAGGACGCTGA	GCCGGATGCGTCCACACCTCG	AAGATCATGGACTACAGCCTG
PIP4K2B _PIP4K2C_1	PIP4K2B	PIP4K2C	GGAACACCATGGGGCAATACT	CTCACCACCTACGACCGGCGC	GCTTATCAGATCAATGAGCTC	GCATTGATGACCAAGATTACT
PIP4K2B _PIP5K1C_1	PIP4K2B	PIP5K1C	GGAACACCATGGGGCAATACT	CTCACCACCTACGACCGGCGC	GCCGGATGCGTCCACACCTCG	AAGATCATGGACTACAGCCTG
PIP4K2C _PIP5K1C_1	PIP4K2C	PIP5K1C	GCTTATCAGATCAATGAGCTC	GCATTGATGACCAAGATTACT	GCCGGATGCGTCCACACCTCG	AAGATCATGGACTACAGCCTG
PITX2 _PITX3_1	PITX2	PITX3	CCCACCCAACTCTATCTCGTC	TTCGCGTGTGGACATGTCCGG	AGCGAACCGTCCTCTGGGGAG	TCCCGTGCCCGCAGGTGTGGT
PIWIL1 _PIWIL2_1	PIWIL1	PIWIL2	GGTAAAAATAATATCGTTCCA	AAGTTACACCAGCCATGGGCA	GGTCGAGGCTTGTCTGCTAAT	TTACCGACGGAAAACAACATT
PJA1 _RNF126_1	PJA1	RNF126	CCTCTCACTGGCGGTCGCTCA	CGACGCAGAGCAGCAATCCAC	TCGAGGAGCTTCCGGAAGAGA	CTTTCGGCATCTTCGATGACA
PKD2 _PKD2L1_1	PKD2	PKD2L1	CTAGCGTATGCTCAGTTGGCA	GTTCACAGAAGGCTCCTTATT	TAGTGACCTATGGAATGACAA	GCTGCTGCAGGAGCTTCCCCA
PKN1 _PKN2_1	PKN1	PKN2	AGGTGAAGTCAGCACTGTGCT	GCCCTGGGGCTTCTCCAGGAT	ATAGGATCGGAAACTCCATGG	CTGTAGGAATAGCTCTTCTTA
PKN1 _PRKCA_1	PKN1	PRKCA	AGGTGAAGTCAGCACTGTGCT	GCCCTGGGGCTTCTCCAGGAT	ATCAAGGAGAGACCACTTACA	CCTAAAGGCTGAGGTTGCTGA
PKN1 _PRKCB_1	PKN1	PRKCB	AGGTGAAGTCAGCACTGTGCT	GCCCTGGGGCTTCTCCAGGAT	CGTAGGGATCTGACAGGCCAT	GGATTGGGATTTGACCAGCAG
PKN1 _PRKCD_1	PKN1	PRKCD	AGGTGAAGTCAGCACTGTGCT	GCCCTGGGGCTTCTCCAGGAT	GCTGAGGCCTTGAACCAAGTC	ATCCCTGCTTCACCAGTCCCC
PKN1 _PRKCE_1	PKN1	PRKCE	AGGTGAAGTCAGCACTGTGCT	GCCCTGGGGCTTCTCCAGGAT	GCTCTGGCACGGAAACACCCG	ACGATGCCCCCATAGGCTACG
PKN1 _PRKCG_1	PKN1	PRKCG	AGGTGAAGTCAGCACTGTGCT	GCCCTGGGGCTTCTCCAGGAT	ACATAGGGATCAGAGAGACCA	TCCCAGGCTTGTAACTACCCC
PKN1 _PRKCH_1	PKN1	PRKCH	AGGTGAAGTCAGCACTGTGCT	GCCCTGGGGCTTCTCCAGGAT	CAGATCGACCCTAAGACGACA	GCAAGTACAGGCTGTAACAAT
PKN1 _PRKCI_1	PKN1	PRKCI	AGGTGAAGTCAGCACTGTGCT	GCCCTGGGGCTTCTCCAGGAT	GGAGACCCGTGTACAGTATCA	ATCGAACCAACAGTACTTTGG
PKN1 _PRKCQ_1	PKN1	PRKCQ	AGGTGAAGTCAGCACTGTGCT	GCCCTGGGGCTTCTCCAGGAT	ATGGAGCATGGGAGACCAATT	AGTTCCACAAGGAGAGATTCA
PKN2 _PRKCA_1	PKN2	PRKCA	ATAGGATCGGAAACTCCATGG	CTGTAGGAATAGCTCTTCTTA	ATCAAGGAGAGACCACTTACA	CCTAAAGGCTGAGGTTGCTGA
PKN2 _PRKCB_1	PKN2	PRKCB	ATAGGATCGGAAACTCCATGG	CTGTAGGAATAGCTCTTCTTA	CGTAGGGATCTGACAGGCCAT	GGATTGGGATTTGACCAGCAG
PKN2 _PRKCD_1	PKN2	PRKCD	ATAGGATCGGAAACTCCATGG	CTGTAGGAATAGCTCTTCTTA	GCTGAGGCCTTGAACCAAGTC	ATCCCTGCTTCACCAGTCCCC
PKN2 _PRKCE_1	PKN2	PRKCE	ATAGGATCGGAAACTCCATGG	CTGTAGGAATAGCTCTTCTTA	GCTCTGGCACGGAAACACCCG	ACGATGCCCCCATAGGCTACG
PKN2 _PRKCG_1	PKN2	PRKCG	ATAGGATCGGAAACTCCATGG	CTGTAGGAATAGCTCTTCTTA	ACATAGGGATCAGAGAGACCA	TCCCAGGCTTGTAACTACCCC
PKN2 _PRKCH_1	PKN2	PRKCH	ATAGGATCGGAAACTCCATGG	CTGTAGGAATAGCTCTTCTTA	CAGATCGACCCTAAGACGACA	GCAAGTACAGGCTGTAACAAT
PKN2 _PRKCI_1	PKN2	PRKCI	ATAGGATCGGAAACTCCATGG	CTGTAGGAATAGCTCTTCTTA	GGAGACCCGTGTACAGTATCA	ATCGAACCAACAGTACTTTGG
PKN2 _PRKCQ_1	PKN2	PRKCQ	ATAGGATCGGAAACTCCATGG	CTGTAGGAATAGCTCTTCTTA	ATGGAGCATGGGAGACCAATT	AGTTCCACAAGGAGAGATTCA
PKP1 _PKP2_1	PKP1	PKP2	GGATGGAAGCAGTTCCTTACC	CTGGCAGGTCTATCAGCTGGG	TGATAGAAACATGAGTTCTGC	ACACATACCACAGACAGTACC
PLA2G1B _PLA2G2A_1	PLA2G1B	PLA2G2A	CTGCAGGCGGATCACTTACTT	CAGCTGTCCAGCTTCTTGGCC	GTGCCACATCCACGTTTCTCC	TGAGCTACAAGTTTAGCAACT
PLA2G1B _PLA2G2E_1	PLA2G1B	PLA2G2E	CTGCAGGCGGATCACTTACTT	CAGCTGTCCAGCTTCTTGGCC	GGCTCACAGCCCAGCTTCTCC	CAGTTTGGGCTCACAGCCCAG
PLA2G2A _PLA2G2E_1	PLA2G2A	PLA2G2E	GTGCCACATCCACGTTTCTCC	TGAGCTACAAGTTTAGCAACT	GGCTCACAGCCCAGCTTCTCC	CAGTTTGGGCTCACAGCCCAG
PLA2G4A _PLA2G4D_1	PLA2G4A	PLA2G4D	GTATGGACTAAATTCAACCCA	CCTAGGCACTGAAAATGAAGA	AGACCAAGACGCTCACCGACA	CTGAAGTACGGGGCCTTCGTC
PLAAT2 _PLAAT3_1	PLAAT2	PLAAT3	GCTATGCACACTGGGCCATCT	CACAGGTGAAATTGCTGGAGC	TTGTTGACCTGGTACTTGTCA	CTGCAGGGCAGCGGCGAGTAC
PLAAT2 _PLAAT4_1	PLAAT2	PLAAT4	GCTATGCACACTGGGCCATCT	CACAGGTGAAATTGCTGGAGC	CAGCGGGACTTGCCATATCTC	CGCCTTGGCTATGAGCACTGG
PLAAT3 _PLAAT4_1	PLAAT3	PLAAT4	TTGTTGACCTGGTACTTGTCA	CTGCAGGGCAGCGGCGAGTAC	CAGCGGGACTTGCCATATCTC	CGCCTTGGCTATGAGCACTGG
PLAT _PLAU_1	PLAT	PLAU	AGAAACCCAGATCGAGACTCA	GGAATCCTGATGGGGATGCCA	AGTGTGGCCAAAAGACTCTGA	CCCAGGCCCAGCTGAAGAGCA
PLAT _PLG_1	PLAT	PLG	AGAAACCCAGATCGAGACTCA	GGAATCCTGATGGGGATGCCA	CCTGTACAGACTGTATGTTTG	GATGAAAACTACTGCCGCAAT
PLAU _PLG_1	PLAU	PLG	AGTGTGGCCAAAAGACTCTGA	CCCAGGCCCAGCTGAAGAGCA	CCTGTACAGACTGTATGTTTG	GATGAAAACTACTGCCGCAAT
PLCB2 _PLCB3_1	PLCB2	PLCB3	ACTAGGGCCAGTACGTCCTCA	CTGGGCCCCTACCCCCAGGTG	GGGTCTGTCTGTTCCTCCTCT	CAAGGAAAACTCATCAGGCCG
PLCE1 _PLCG1_1	PLCE1	PLCG1	GAGGGTTAGCGATGGCATTCA	ATCATAAGTGCAGTGTTCTCC	TCAGTATATCAGCCAAGGACC	AGATGCGACTTTCAGAGCCTG
PLCE1 _PLCG2_1	PLCE1	PLCG2	GAGGGTTAGCGATGGCATTCA	ATCATAAGTGCAGTGTTCTCC	ACTGGGATCCACATACATTCT	GTGGATATCATGGAAATAAAA
PLCG1 _PLCG2_1	PLCG1	PLCG2	TCAGTATATCAGCCAAGGACC	AGATGCGACTTTCAGAGCCTG	ACTGGGATCCACATACATTCT	GTGGATATCATGGAAATAAAA
PLEC _PPL_1	PLEC	PPL	GCAAACCTCTGGCACTCCTCG	GCCTCCTGTTGGAGCTTCTCC	AACTCTGTCTTACAGAACCTG	ACCACCTCTTTCTCTGTGACC
PLEK _PLEK2_1	PLEK	PLEK2	GTCGTAGTGATCTTAAACACA	CTGGACAACCCTGATGCCTTC	TAGGTGCTTCCCTGCTCCATG	AGTCTTCAGCTTAATGAGGAG
PLEKHA3 _PLEKHA8_1	PLEKHA3	PLEKHA8	ACTGATACAAGGACTAAAAAA	AGAACATGAATGAAGCCTCTT	CCTGTTATATTATCATCTGTA	GAGTTTGCTGAAAACACTGAA
PLEKHA4 _PLEKHA5_1	PLEKHA4	PLEKHA5	GGGTACTCCAGGATACCTACC	CTTCTCCTACTGACCCCACCT	TGACCAGACAATGCACTCTAT	ATTAGCACTCTATGGTTGGGA
PLEKHA4 _PLEKHA6_1	PLEKHA4	PLEKHA6	GGGTACTCCAGGATACCTACC	CTTCTCCTACTGACCCCACCT	CCCCGTAGGCCCTGACAAACA	TAGTAGAAGAGGCAGCGATCC
PLEKHA5 _PLEKHA6_1	PLEKHA5	PLEKHA6	TGACCAGACAATGCACTCTAT	ATTAGCACTCTATGGTTGGGA	CCCCGTAGGCCCTGACAAACA	TAGTAGAAGAGGCAGCGATCC
PLK2 _PLK3_1	PLK2	PLK3	CCACTACTTCGAGGACAAAGA	GATGACATCATTCGACATGAC	GTGAGCGGCCTCATGCGCACA	GCAAACAGACTCCTAGCTGGG
PLXNA2 _PLXNA4_1	PLXNA2	PLXNA4	CAGTATACCCCAAACTTACAT	ACGGTGTCTGGACCGCCGGAA	GCGACATCGCCTCCCATGTCA	GTGCCCACAAAGGCCAGAGAG
PLXNA2 _PLXNB1_1	PLXNA2	PLXNB1	CAGTATACCCCAAACTTACAT	ACGGTGTCTGGACCGCCGGAA	AGTGGAGGACGTGAGATATGC	GCAGCGGCTGCAGTCTCCATG
PLXNA2 _PLXNC1_1	PLXNA2	PLXNC1	CAGTATACCCCAAACTTACAT	ACGGTGTCTGGACCGCCGGAA	GAGCCTACCGTCACGTATCTC	TGTGTTGCTAGATGCCCAGCA
PLXNA2 _PLXND1_1	PLXNA2	PLXND1	CAGTATACCCCAAACTTACAT	ACGGTGTCTGGACCGCCGGAA	GTGAGGCCTCGCACCGAGACT	CACCCACAGAAGGAGCAGGAC
PLXNA4 _PLXNB1_1	PLXNA4	PLXNB1	GCGACATCGCCTCCCATGTCA	GTGCCCACAAAGGCCAGAGAG	AGTGGAGGACGTGAGATATGC	GCAGCGGCTGCAGTCTCCATG
PLXNA4 _PLXNC1_1	PLXNA4	PLXNC1	GCGACATCGCCTCCCATGTCA	GTGCCCACAAAGGCCAGAGAG	GAGCCTACCGTCACGTATCTC	TGTGTTGCTAGATGCCCAGCA
PLXNA4 _PLXND1_1	PLXNA4	PLXND1	GCGACATCGCCTCCCATGTCA	GTGCCCACAAAGGCCAGAGAG	GTGAGGCCTCGCACCGAGACT	CACCCACAGAAGGAGCAGGAC
PLXNB1 _PLXNC1_1	PLXNB1	PLXNC1	AGTGGAGGACGTGAGATATGC	GCAGCGGCTGCAGTCTCCATG	GAGCCTACCGTCACGTATCTC	TGTGTTGCTAGATGCCCAGCA
PLXNB1 _PLXND1_1	PLXNB1	PLXND1	AGTGGAGGACGTGAGATATGC	GCAGCGGCTGCAGTCTCCATG	GTGAGGCCTCGCACCGAGACT	CACCCACAGAAGGAGCAGGAC
PLXNC1 _PLXND1_1	PLXNC1	PLXND1	GAGCCTACCGTCACGTATCTC	TGTGTTGCTAGATGCCCAGCA	GTGAGGCCTCGCACCGAGACT	CACCCACAGAAGGAGCAGGAC
PMM1 _PMM2_1	PMM1	PMM2	CCGAGAACGGGACGGTGCAGT	ACGTGGACGGGACCCTCACGC	GCAATGTAGCTCAGACAGTAG	ATTCCCAGGGGTACTTTCATT
PMP2 _RBP1_1	PMP2	RBP1	GCCAAACCCACTGTGATCATC	AAGGTACTTTCAGTTCGTATA	GGAACTACATCATGGACTTCC	TCTGGCTTCAGCAAGTTGGCG
PMP2 _RBP2_1	PMP2	RBP2	GCCAAACCCACTGTGATCATC	AAGGTACTTTCAGTTCGTATA	CCTGGGAATCTGTCTTTACAG	ACTGTTGGAGTAGAGTTTGAC
PMP2 _RBP5_1	PMP2	RBP5	GCCAAACCCACTGTGATCATC	AAGGTACTTTCAGTTCGTATA	GTCCGTCCACGCTCCTGAGGT	TCTCGCAGAAGAACATGGAGG
PMP2 _RBP7_1	PMP2	RBP7	GCCAAACCCACTGTGATCATC	AAGGTACTTTCAGTTCGTATA	CCATCCACACGAACAGCAGCC	AGGTATTGACTTTGCCACTCG
PMS1 _PMS2_1	PMS1	PMS2	ACTACTACAATGACCATAACC	GTGCCTGAAAAAAGTTTACCA	CCTTAGAATGCGTTGATATCA	AGATGTGGACTGCCATTCAAA
PNLIP _PNLIPRP1_1	PNLIP	PNLIPRP1	GGGTTGGACCCAGCAGAACCT	GAATGAGCCAAGTCGTGGGCC	GGGTTGGATCCTGTAGAAGCA	CCCGCCCAGATGCCATCTAGA
POGLUT1 _POGLUT2_1	POGLUT1	POGLUT2	CCGGTACAGTCTGTTCTTAGT	GGAACCTGAGGATAATCTCGT	GGTCTAAAACCTGGACTCCAA	CAAAGGCCAGTCTCCCAAATT
POLB _POLL_1	POLB	POLL	CTGACTCGAGTTAGTGGCATT	TCTTCTATACAGATCTCAGAA	GCCAGAACTTCCAGCTTCTCT	TTCTCTATCCCAAGCCCATCT
POLH _POLI_1	POLH	POLI	GGTACAATGGTGGCTGTTGCA	CCACGGGACTCACGAACTTGT	GAGATCACGCACACTATTGAT	GTGGTTACCTGCAACTATGAA
POLH _POLK_1	POLH	POLK	GGTACAATGGTGGCTGTTGCA	CCACGGGACTCACGAACTTGT	TCTAATGTACACTCAGTGGCT	CTTACCAGCATACTCATTGAT
POLI _REV1_1	POLI	REV1	GAGATCACGCACACTATTGAT	GTGGTTACCTGCAACTATGAA	GTATACCCACTGATACAAAGA	CTAGGAGTTGGACATTCAATG
POLN _POLQ_1	POLN	POLQ	ATGCAAGCTAGTAATCCATCT	TGTAGAACTGAAGCCTCTTGA	GTTATAGGCGAGAGTATCTTA	TATGAAACACCATGACATCCA
POSTN _TGFBI_1	POSTN	TGFBI	CTGTTATACTGTCACCGTCAC	CCTCCGATGGTTTCCAGTATT	ATATCCAGGACAGCACTCGTA	GCCCCGACCAATGAGGCCTTC
POU1F1 _POU2F1_1	POU1F1	POU2F1	CTGACCACACCTTGAGTCATG	TGGAGAATCCATGTCTATTGG	CCCATAGCGAGCCCAACATCA	ATAGGTGAGCTGCTGGTCCCA
POU1F1 _POU2F2_1	POU1F1	POU2F2	CTGACCACACCTTGAGTCATG	TGGAGAATCCATGTCTATTGG	CTGAGGTAGCTGGAATAGATT	CCGCTTCGAGGCCCTCAACCT
POU1F1 _POU3F1_1	POU1F1	POU3F1	CTGACCACACCTTGAGTCATG	TGGAGAATCCATGTCTATTGG	ACCCCCACCTCGATGGACGTG	CGCAGGCCGACGTGGGGCTGG
POU2F1 _POU2F2_1	POU2F1	POU2F2	CCCATAGCGAGCCCAACATCA	ATAGGTGAGCTGCTGGTCCCA	CTGAGGTAGCTGGAATAGATT	CCGCTTCGAGGCCCTCAACCT
POU2F1 _POU3F1_1	POU2F1	POU3F1	CCCATAGCGAGCCCAACATCA	ATAGGTGAGCTGCTGGTCCCA	ACCCCCACCTCGATGGACGTG	CGCAGGCCGACGTGGGGCTGG
POU2F2 _POU3F1_1	POU2F2	POU3F1	CTGAGGTAGCTGGAATAGATT	CCGCTTCGAGGCCCTCAACCT	ACCCCCACCTCGATGGACGTG	CGCAGGCCGACGTGGGGCTGG
PPARA _PPARD_1	PPARA	PPARD	GACGAATGCCAAGATCTGAGA	GGCGAACGATTCGACTCAAGC	GTCGGATGCCGGAGGCTGAGA	AGCCCTTTGTGATCCACGACA
PPARA _PPARG_1	PPARA	PPARG	GACGAATGCCAAGATCTGAGA	GGCGAACGATTCGACTCAAGC	AGGTCATACTTGTAATCTGCA	GCATACTCTGTGATCTCCTGC
PPARA _RORA_1	PPARA	RORA	GACGAATGCCAAGATCTGAGA	GGCGAACGATTCGACTCAAGC	TACTGGTTCGATCAATCAAAC	ATGGCACACAATTGCCACATC
PPARA _RORC_1	PPARA	RORC	GACGAATGCCAAGATCTGAGA	GGCGAACGATTCGACTCAAGC	CGCAGCACACCGGAGGCACCC	AGCTGTCAAGTTCGGCCGCAT
PPARD _PPARG_1	PPARD	PPARG	GTCGGATGCCGGAGGCTGAGA	AGCCCTTTGTGATCCACGACA	AGGTCATACTTGTAATCTGCA	GCATACTCTGTGATCTCCTGC
PPARD _RORA_1	PPARD	RORA	GTCGGATGCCGGAGGCTGAGA	AGCCCTTTGTGATCCACGACA	TACTGGTTCGATCAATCAAAC	ATGGCACACAATTGCCACATC
PPARD _RORC_1	PPARD	RORC	GTCGGATGCCGGAGGCTGAGA	AGCCCTTTGTGATCCACGACA	CGCAGCACACCGGAGGCACCC	AGCTGTCAAGTTCGGCCGCAT
PPARG _RORA_1	PPARG	RORA	AGGTCATACTTGTAATCTGCA	GCATACTCTGTGATCTCCTGC	TACTGGTTCGATCAATCAAAC	ATGGCACACAATTGCCACATC
PPARG _RORC_1	PPARG	RORC	AGGTCATACTTGTAATCTGCA	GCATACTCTGTGATCTCCTGC	CGCAGCACACCGGAGGCACCC	AGCTGTCAAGTTCGGCCGCAT
PPFIA1 _PPFIA2_1	PPFIA1	PPFIA2	AGGTTAAAAGCACTCATACCT	ACACAAAGACCTTGCCTTGGA	AGGATATCGAATCCCTAACAG	GCTCAATGGATCTTCTCTCTC
PPFIA1 _PPFIBP2_1	PPFIA1	PPFIBP2	AGGTTAAAAGCACTCATACCT	ACACAAAGACCTTGCCTTGGA	GTCCCAGGTAAACCACCACAG	CCTTAGTGGCCTTTAGCTTCC
PPFIA2 _PPFIBP2_1	PPFIA2	PPFIBP2	AGGATATCGAATCCCTAACAG	GCTCAATGGATCTTCTCTCTC	GTCCCAGGTAAACCACCACAG	CCTTAGTGGCCTTTAGCTTCC
PPIB _PPIC_1	PPIB	PPIC	ACCTACGAATTGGAGATGAAG	GTCTCTTCGGAAAGACTGTTC	CAAAGAGGCCAATCACAATTC	CAGATGAGAACTTCAAGCTGA
PPIB _PPIL3_1	PPIB	PPIL3	ACCTACGAATTGGAGATGAAG	GTCTCTTCGGAAAGACTGTTC	ATAGGAATATCAAGGGTTTCA	AGCACAATGTTAGAGGTGTTG
PPIC _PPIL3_1	PPIC	PPIL3	CAAAGAGGCCAATCACAATTC	CAGATGAGAACTTCAAGCTGA	ATAGGAATATCAAGGGTTTCA	AGCACAATGTTAGAGGTGTTG
PPM1A _PPM1B_1	PPM1A	PPM1B	CCAAGTGGACTTGAATCGTGG	AAGGGTCTGCAGGAGCACCTT	CACTGAAAGCTCAAGAGCAGA	TCCAGAGCCTGAGGTTTATGA
PPP1R13L _TP53BP2_1	PPP1R13L	TP53BP2	CGCCAACACCCGTGCCACCTC	GGGTTGGGTCTGGGGCTGTGG	CTTGTAGGTTAATAGTCCTAG	GCTTAGCTTCCTGATTCTCAG
PPP1R9A _PPP1R9B_1	PPP1R9A	PPP1R9B	CGAGTACTCCATATCAGGCTG	TGAGAAGGCTGAAAACAATGA	ATGCGGTGGACGTTGGAGCCA	TGATTGGCCGGGAGCGGCCGG
PPP2R3A _PPP2R3B_1	PPP2R3A	PPP2R3B	AGATAGGATGCTAACCTGGTC	CCTTTAATAACTCATGACTAG	TACCAAGATGATAGACAGGAT	GCTCGTGGCCGGGGGCAGAGG
PPP3CA _PPP3CB_1	PPP3CA	PPP3CB	GCTGCAGTATTGAAGTATGAG	CTCCAAGTCACCGGCTTACAG	CCCCCAACACATCGCTTGACA	TGGTGAAAGTCCACCATGAAC
PPT1 _PPT2_1	PPT1	PPT2	AGCTAACCATACATACCGTTC	GGACGTGGAGAACAGCTTCTT	TACCCAGATCCCCACCACGAT	CTGCCGCTGCTGCTGCTTGCA
PRDM12 _PRDM4_1	PRDM12	PRDM4	CGTACCACACCAGCAGTTCCT	CTGGCCCCGCCGCCGCAGAAG	AGGTAACCCACACATCACCCC	CCATCTACAGGGTGTACTCTG
PRDX1 _PRDX2_1	PRDX1	PRDX2	CCATAGGGTCAATACACCTAA	AACTGACCATCTGGCATAACA	TGTGCCCCACCGAGATCATCG	AAGGCGCCATCAACCACCGCT
PRDX1 _PRDX3_1	PRDX1	PRDX3	CCATAGGGTCAATACACCTAA	AACTGACCATCTGGCATAACA	GTGACAAAGCTAACGAATTTC	AGGTTCCTCATGCCATGCACC
PRDX1 _PRDX4_1	PRDX1	PRDX4	CCATAGGGTCAATACACCTAA	AACTGACCATCTGGCATAACA	GCGACAGACTTGAAGAATTCA	CATGTATTACTTACAAATCAA
PRDX2 _PRDX3_1	PRDX2	PRDX3	TGTGCCCCACCGAGATCATCG	AAGGCGCCATCAACCACCGCT	GTGACAAAGCTAACGAATTTC	AGGTTCCTCATGCCATGCACC
PRDX2 _PRDX4_1	PRDX2	PRDX4	TGTGCCCCACCGAGATCATCG	AAGGCGCCATCAACCACCGCT	GCGACAGACTTGAAGAATTCA	CATGTATTACTTACAAATCAA
PRDX3 _PRDX4_1	PRDX3	PRDX4	GTGACAAAGCTAACGAATTTC	AGGTTCCTCATGCCATGCACC	GCGACAGACTTGAAGAATTCA	CATGTATTACTTACAAATCAA
PRKAA1 _PRKAA2_1	PRKAA1	PRKAA2	CTACCACATCAAGGCTCCGAA	ATGGTGATGGAATATGTCTCA	GAGATCCGCAACTAGTTCTCA	CTGAAGACCCTTCCTATGATG
PRKAB1 _PRKAB2_1	PRKAB1	PRKAB2	GATGGACGGGGGGCGGAAAGG	TGCCTATCTGTCTCTTCCCAG	GAGGACTCCGTAAAGCCCACA	AAGCATCGAACACCTCAAAAT
PRKACA _PRKG1_1	PRKACA	PRKG1	ACGAGGAACGGAAAGTTGACA	ATAGATAAGAACCCCCAGGGC	CTGGACCCATGGTACACAACT	ACATCAAAAAATCCAGATATG
PRKACA _PRKG2_1	PRKACA	PRKG2	ACGAGGAACGGAAAGTTGACA	ATAGATAAGAACCCCCAGGGC	GGTAAAAGTAACACAGAGCAC	CCTGAAGATAAATTAACCAAG
PRKAR1A _PRKAR1B_1	PRKAR1A	PRKAR1B	GGGAAGCACACTGAGAAAGCG	GCTAAAGCGGCCATTGTCTTG	GCGCGGCAAAAGTCAAACTCA	TTACAGGGAATGAAGGAGACA
PRKAR1A _PRKAR2A_1	PRKAR1A	PRKAR2A	GGGAAGCACACTGAGAAAGCG	GCTAAAGCGGCCATTGTCTTG	GTCTGTGCTGAGACCTATAAC	AAAGCTCCATCTCCTACCGTT
PRKAR1B _PRKAR2A_1	PRKAR1B	PRKAR2A	GCGCGGCAAAAGTCAAACTCA	TTACAGGGAATGAAGGAGACA	GTCTGTGCTGAGACCTATAAC	AAAGCTCCATCTCCTACCGTT
PRKCA _PRKCB_1	PRKCA	PRKCB	ATCAAGGAGAGACCACTTACA	CCTAAAGGCTGAGGTTGCTGA	CGTAGGGATCTGACAGGCCAT	GGATTGGGATTTGACCAGCAG
PRKCA _PRKCD_1	PRKCA	PRKCD	ATCAAGGAGAGACCACTTACA	CCTAAAGGCTGAGGTTGCTGA	GCTGAGGCCTTGAACCAAGTC	ATCCCTGCTTCACCAGTCCCC
PRKCA _PRKCE_1	PRKCA	PRKCE	ATCAAGGAGAGACCACTTACA	CCTAAAGGCTGAGGTTGCTGA	GCTCTGGCACGGAAACACCCG	ACGATGCCCCCATAGGCTACG
PRKCA _PRKCG_1	PRKCA	PRKCG	ATCAAGGAGAGACCACTTACA	CCTAAAGGCTGAGGTTGCTGA	ACATAGGGATCAGAGAGACCA	TCCCAGGCTTGTAACTACCCC
PRKCA _PRKCH_1	PRKCA	PRKCH	ATCAAGGAGAGACCACTTACA	CCTAAAGGCTGAGGTTGCTGA	CAGATCGACCCTAAGACGACA	GCAAGTACAGGCTGTAACAAT
PRKCA _PRKCI_1	PRKCA	PRKCI	ATCAAGGAGAGACCACTTACA	CCTAAAGGCTGAGGTTGCTGA	GGAGACCCGTGTACAGTATCA	ATCGAACCAACAGTACTTTGG
PRKCA _PRKCQ_1	PRKCA	PRKCQ	ATCAAGGAGAGACCACTTACA	CCTAAAGGCTGAGGTTGCTGA	ATGGAGCATGGGAGACCAATT	AGTTCCACAAGGAGAGATTCA
PRKCB _PRKCD_1	PRKCB	PRKCD	CGTAGGGATCTGACAGGCCAT	GGATTGGGATTTGACCAGCAG	GCTGAGGCCTTGAACCAAGTC	ATCCCTGCTTCACCAGTCCCC
PRKCB _PRKCE_1	PRKCB	PRKCE	CGTAGGGATCTGACAGGCCAT	GGATTGGGATTTGACCAGCAG	GCTCTGGCACGGAAACACCCG	ACGATGCCCCCATAGGCTACG
PRKCB _PRKCG_1	PRKCB	PRKCG	CGTAGGGATCTGACAGGCCAT	GGATTGGGATTTGACCAGCAG	ACATAGGGATCAGAGAGACCA	TCCCAGGCTTGTAACTACCCC
PRKCB _PRKCH_1	PRKCB	PRKCH	CGTAGGGATCTGACAGGCCAT	GGATTGGGATTTGACCAGCAG	CAGATCGACCCTAAGACGACA	GCAAGTACAGGCTGTAACAAT
PRKCB _PRKCI_1	PRKCB	PRKCI	CGTAGGGATCTGACAGGCCAT	GGATTGGGATTTGACCAGCAG	GGAGACCCGTGTACAGTATCA	ATCGAACCAACAGTACTTTGG
PRKCB _PRKCQ_1	PRKCB	PRKCQ	CGTAGGGATCTGACAGGCCAT	GGATTGGGATTTGACCAGCAG	ATGGAGCATGGGAGACCAATT	AGTTCCACAAGGAGAGATTCA
PRKCD _PRKCE_1	PRKCD	PRKCE	GCTGAGGCCTTGAACCAAGTC	ATCCCTGCTTCACCAGTCCCC	GCTCTGGCACGGAAACACCCG	ACGATGCCCCCATAGGCTACG
PRKCD _PRKCG_1	PRKCD	PRKCG	GCTGAGGCCTTGAACCAAGTC	ATCCCTGCTTCACCAGTCCCC	ACATAGGGATCAGAGAGACCA	TCCCAGGCTTGTAACTACCCC
PRKCD _PRKCH_1	PRKCD	PRKCH	GCTGAGGCCTTGAACCAAGTC	ATCCCTGCTTCACCAGTCCCC	CAGATCGACCCTAAGACGACA	GCAAGTACAGGCTGTAACAAT
PRKCD _PRKCI_1	PRKCD	PRKCI	GCTGAGGCCTTGAACCAAGTC	ATCCCTGCTTCACCAGTCCCC	GGAGACCCGTGTACAGTATCA	ATCGAACCAACAGTACTTTGG
PRKCD _PRKCQ_1	PRKCD	PRKCQ	GCTGAGGCCTTGAACCAAGTC	ATCCCTGCTTCACCAGTCCCC	ATGGAGCATGGGAGACCAATT	AGTTCCACAAGGAGAGATTCA
PRKCE _PRKCG_1	PRKCE	PRKCG	GCTCTGGCACGGAAACACCCG	ACGATGCCCCCATAGGCTACG	ACATAGGGATCAGAGAGACCA	TCCCAGGCTTGTAACTACCCC
PRKCE _PRKCH_1	PRKCE	PRKCH	GCTCTGGCACGGAAACACCCG	ACGATGCCCCCATAGGCTACG	CAGATCGACCCTAAGACGACA	GCAAGTACAGGCTGTAACAAT
PRKCE _PRKCI_1	PRKCE	PRKCI	GCTCTGGCACGGAAACACCCG	ACGATGCCCCCATAGGCTACG	GGAGACCCGTGTACAGTATCA	ATCGAACCAACAGTACTTTGG
PRKCE _PRKCQ_1	PRKCE	PRKCQ	GCTCTGGCACGGAAACACCCG	ACGATGCCCCCATAGGCTACG	ATGGAGCATGGGAGACCAATT	AGTTCCACAAGGAGAGATTCA
PRKCG _PRKCH_1	PRKCG	PRKCH	ACATAGGGATCAGAGAGACCA	TCCCAGGCTTGTAACTACCCC	CAGATCGACCCTAAGACGACA	GCAAGTACAGGCTGTAACAAT
PRKCG _PRKCI_1	PRKCG	PRKCI	ACATAGGGATCAGAGAGACCA	TCCCAGGCTTGTAACTACCCC	GGAGACCCGTGTACAGTATCA	ATCGAACCAACAGTACTTTGG
PRKCG _PRKCQ_1	PRKCG	PRKCQ	ACATAGGGATCAGAGAGACCA	TCCCAGGCTTGTAACTACCCC	ATGGAGCATGGGAGACCAATT	AGTTCCACAAGGAGAGATTCA
PRKCH _PRKCI_1	PRKCH	PRKCI	CAGATCGACCCTAAGACGACA	GCAAGTACAGGCTGTAACAAT	GGAGACCCGTGTACAGTATCA	ATCGAACCAACAGTACTTTGG
PRKCH _PRKCQ_1	PRKCH	PRKCQ	CAGATCGACCCTAAGACGACA	GCAAGTACAGGCTGTAACAAT	ATGGAGCATGGGAGACCAATT	AGTTCCACAAGGAGAGATTCA
PRKCI _PRKCQ_1	PRKCI	PRKCQ	GGAGACCCGTGTACAGTATCA	ATCGAACCAACAGTACTTTGG	ATGGAGCATGGGAGACCAATT	AGTTCCACAAGGAGAGATTCA
PRKD2 _PRKD3_1	PRKD2	PRKD3	ACTGTCACAAACGCTGCGCCA	AGATCGTCACTGCCAATGCCA	GTCCATCAACAAGCAATAATA	GCCATGACATGAACTCAGAAA
PRKG1 _PRKG2_1	PRKG1	PRKG2	CTGGACCCATGGTACACAACT	ACATCAAAAAATCCAGATATG	GGTAAAAGTAACACAGAGCAC	CCTGAAGATAAATTAACCAAG
PRMT2 _PRMT3_1	PRMT2	PRMT3	CCCTAGATCTTTAGCAGTTAA	CCGGAATGTACCCACAGCAGC	ATATACCAAAATCCACATATC	AGACTAAATAAACTTGAAGAT
PRMT2 _PRMT6_1	PRMT2	PRMT6	CCCTAGATCTTTAGCAGTTAA	CCGGAATGTACCCACAGCAGC	GGTCCACGAGGAGATGATCGC	CCATCTGGTTCCAGGTGACCT
PRMT2 _PRMT8_1	PRMT2	PRMT8	CCCTAGATCTTTAGCAGTTAA	CCGGAATGTACCCACAGCAGC	CCTCCATCACAGGAAATGCTG	ACATGACCTGCATCCGGGACG
PRMT3 _PRMT6_1	PRMT3	PRMT6	ATATACCAAAATCCACATATC	AGACTAAATAAACTTGAAGAT	GGTCCACGAGGAGATGATCGC	CCATCTGGTTCCAGGTGACCT
PRMT3 _PRMT8_1	PRMT3	PRMT8	ATATACCAAAATCCACATATC	AGACTAAATAAACTTGAAGAT	CCTCCATCACAGGAAATGCTG	ACATGACCTGCATCCGGGACG
PRMT6 _PRMT8_1	PRMT6	PRMT8	GGTCCACGAGGAGATGATCGC	CCATCTGGTTCCAGGTGACCT	CCTCCATCACAGGAAATGCTG	ACATGACCTGCATCCGGGACG
PROC _PROZ_1	PROC	PROZ	CTTGGCCTCCTCGAAGTCACA	GAAAATTTCCTTGGCCTCCTC	CCGTATTATAACACCACCACA	ACAGAACGAGCCAAGACCCGC
PROS1 _SHBG_1	PROS1	SHBG	CGAGGGAATCCTGCAAAGTAT	GACATAAATGAATGCAAAGAT	TGGGGATACCAACCCTAAGGA	GACCTGGGACTCAAGCAGGCA
PRPS1 _PRPSAP1_1	PRPS1	PRPSAP1	GGACAGCCGGCTCTGCATACA	GCCACAACCACTCTGAACAAT	CTTCAAATCTAGATTCCAAAT	ACCATAGGCGGGGAGTGACGA
PRPS1 _PRPSAP2_1	PRPS1	PRPSAP2	GGACAGCCGGCTCTGCATACA	GCCACAACCACTCTGAACAAT	ATGGTACAATTATAACTCACT	AGAGCATCTCCCTTCTTATTA
PRPSAP1 _PRPSAP2_1	PRPSAP1	PRPSAP2	CTTCAAATCTAGATTCCAAAT	ACCATAGGCGGGGAGTGACGA	ATGGTACAATTATAACTCACT	AGAGCATCTCCCTTCTTATTA
PRSS1 _PRSS3_1	PRSS1	PRSS3	ACATAGTTGTAGACCTTGGTG	ATCTCTTCCTGATCCTCACAG	ATCAGCATGATGTCATTGTCC	GGGTGGCGGATGATCTTGGCC
PSAP _SFTPB_1	PSAP	SFTPB	ACCTCATCACAGAACCCAACC	CCAGGACTGCATTCAGATGGT	CACAGGCCCAGGTGCATACAG	GCACCAGAACTCAGGGCCCTG
PTEN _TNS2_1	PTEN	TNS2	TGTCCACCAGGGAGTAACTAT	GCTGGCAGACCACAAACTGAG	TGCCTACATGCACTACAGCAA	GCTACCGCGCCCCAGGCTACC
PTGR1 _PTGR2_1	PTGR1	PTGR2	TTCCAAAGACTCTACCGTCTT	TGATGGGAAAGATCTGGAAAA	GGTAGACCCACAACTTGTGGA	AGCGTTGTAGAATGAATGAAG
PTH1R _VIPR1_1	PTH1R	VIPR1	TCACCAATGAGACTCGTGAAC	TTCCCGGAGCTCAAGTCCCAG	GATGACAAGGCAGCGAGTTTG	TGATCCACCACAGTGAGGAGT
PTH1R _VIPR2_1	PTH1R	VIPR2	TCACCAATGAGACTCGTGAAC	TTCCCGGAGCTCAAGTCCCAG	GTCGATGCCTGTGGCTACAGC	TACACTGGGCTACAGTGTCTC
PTK2B _SYK_1	PTK2B	SYK	CCTGTTGGTAAAAATAGAGCA	GGAAAAACAAGTCCAGCCCCA	ACATGGGACAGTAAGAACTCT	GTCCTCCCCTGCCCAAGGGAA
PTK2B _ZAP70_1	PTK2B	ZAP70	CCTGTTGGTAAAAATAGAGCA	GGAAAAACAAGTCCAGCCCCA	CCATCGAGCGCCAGCTCAACG	TAGGGCGAGGCCCTGGAGCAG
PTK6 _SRC_1	PTK6	SRC	GCTGCATCTCCCGCTCGGAAG	TGCCGCAGCTTCTTCATGGCC	AGAGGAGCCCATTTACATCGT	CCCGCCTCGCAGACCCCCAGC
PTK6 _YES1_1	PTK6	YES1	GCTGCATCTCCCGCTCGGAAG	TGCCGCAGCTTCTTCATGGCC	CCTCTGATAGGTGGTGTTACT	CCTTTGAAATATTCACATACC
PTP4A1 _PTP4A2_1	PTP4A1	PTP4A2	CCTCCCAAGGCCTGCAACGCA	TTATTACACACAATCCAACCA	AATACTACACACTCACTAGAA	AAGGAACTTAAGAAGTATGGA
PTP4A1 _PTP4A3_1	PTP4A1	PTP4A3	CCTCCCAAGGCCTGCAACGCA	TTATTACACACAATCCAACCA	TCATAGGTCACTTCACACACA	TAGCTCACCTCCACCGGGGCC
PTP4A2 _PTP4A3_1	PTP4A2	PTP4A3	AATACTACACACTCACTAGAA	AAGGAACTTAAGAAGTATGGA	TCATAGGTCACTTCACACACA	TAGCTCACCTCCACCGGGGCC
PTPN11 _PTPN12_1	PTPN11	PTPN12	CCTGACAGCGAATCATAACAT	AGATTACATCAATGCAAATAT	ATTGCATGTCCCCTATTCAAA	ATTATGTGAACTGGCCAGACC
PTPN11 _PTPN18_1	PTPN11	PTPN18	CCTGACAGCGAATCATAACAT	AGATTACATCAATGCAAATAT	AGGAGTCCCGTTCTGTGTACC	ATGTGGTCCTTAAGATGAGGA
PTPN11 _PTPN5_1	PTPN11	PTPN5	CCTGACAGCGAATCATAACAT	AGATTACATCAATGCAAATAT	GCTATCTCATGTCCCCACGTG	GGATCCACAAAGTTCATGGGG
PTPN11 _PTPN6_1	PTPN11	PTPN6	CCTGACAGCGAATCATAACAT	AGATTACATCAATGCAAATAT	GCTCCCCCCAGGGTGGACGCT	CGACTCTGACAGAGCTGGTGG
PTPN11 _PTPN7_1	PTPN11	PTPN7	CCTGACAGCGAATCATAACAT	AGATTACATCAATGCAAATAT	CTAGATCCCCAGAGCCGTGTC	GGGGCAGCCATGACCCAGCCT
PTPN11 _PTPRN_1	PTPN11	PTPRN	CCTGACAGCGAATCATAACAT	AGATTACATCAATGCAAATAT	GGGAAGGACTGCAGCTGCCTC	TTGATATCAGCTCCAACATTT
PTPN11 _PTPRN2_1	PTPN11	PTPRN2	CCTGACAGCGAATCATAACAT	AGATTACATCAATGCAAATAT	ACGTGGCAGGATGACTATACT	GGGAGCTCCAAAACCAGATGC
PTPN11 _PTPRR_1	PTPN11	PTPRR	CCTGACAGCGAATCATAACAT	AGATTACATCAATGCAAATAT	GTTCCATGACGCGGAATATCA	TGTCTCCCATAAACCGAAAAA
PTPN12 _PTPN18_1	PTPN12	PTPN18	ATTGCATGTCCCCTATTCAAA	ATTATGTGAACTGGCCAGACC	AGGAGTCCCGTTCTGTGTACC	ATGTGGTCCTTAAGATGAGGA
PTPN12 _PTPN22_1	PTPN12	PTPN22	ATTGCATGTCCCCTATTCAAA	ATTATGTGAACTGGCCAGACC	GCAGGGTGCAAAACTAGCTCT	GAGTCATATGGCAGTGAATAA
PTPN12 _PTPN7_1	PTPN12	PTPN7	ATTGCATGTCCCCTATTCAAA	ATTATGTGAACTGGCCAGACC	CTAGATCCCCAGAGCCGTGTC	GGGGCAGCCATGACCCAGCCT
PTPN13 _PTPN14_1	PTPN13	PTPN14	GCTGAGAGATAACAAGTGTCA	CTACGTGAAACACTTGGTAAA	CGAGTAGTGCTCACCACACTG	ATCCAGGCCTCCCCTGTATCC
PTPN13 _PTPN2_1	PTPN13	PTPN2	GCTGAGAGATAACAAGTGTCA	CTACGTGAAACACTTGGTAAA	GAGTGGTGAAACCAGAACAAT	CCTTTCTTGCAGATGGAAAAA
PTPN13 _PTPN3_1	PTPN13	PTPN3	GCTGAGAGATAACAAGTGTCA	CTACGTGAAACACTTGGTAAA	GGTACACAGCAACACCCGCGG	TCCTGACAGGTTAACCTGCCC
PTPN13 _PTPN4_1	PTPN13	PTPN4	GCTGAGAGATAACAAGTGTCA	CTACGTGAAACACTTGGTAAA	GTAGACCATATGGTTCATACT	AGCCTAATGGTGGTATTCCAC
PTPN14 _PTPN2_1	PTPN14	PTPN2	CGAGTAGTGCTCACCACACTG	ATCCAGGCCTCCCCTGTATCC	GAGTGGTGAAACCAGAACAAT	CCTTTCTTGCAGATGGAAAAA
PTPN14 _PTPN3_1	PTPN14	PTPN3	CGAGTAGTGCTCACCACACTG	ATCCAGGCCTCCCCTGTATCC	GGTACACAGCAACACCCGCGG	TCCTGACAGGTTAACCTGCCC
PTPN14 _PTPN4_1	PTPN14	PTPN4	CGAGTAGTGCTCACCACACTG	ATCCAGGCCTCCCCTGTATCC	GTAGACCATATGGTTCATACT	AGCCTAATGGTGGTATTCCAC
PTPN18 _PTPN22_1	PTPN18	PTPN22	AGGAGTCCCGTTCTGTGTACC	ATGTGGTCCTTAAGATGAGGA	GCAGGGTGCAAAACTAGCTCT	GAGTCATATGGCAGTGAATAA
PTPN18 _PTPN6_1	PTPN18	PTPN6	AGGAGTCCCGTTCTGTGTACC	ATGTGGTCCTTAAGATGAGGA	GCTCCCCCCAGGGTGGACGCT	CGACTCTGACAGAGCTGGTGG
PTPN18 _PTPN7_1	PTPN18	PTPN7	AGGAGTCCCGTTCTGTGTACC	ATGTGGTCCTTAAGATGAGGA	CTAGATCCCCAGAGCCGTGTC	GGGGCAGCCATGACCCAGCCT
PTPN18 _PTPRN2_1	PTPN18	PTPRN2	AGGAGTCCCGTTCTGTGTACC	ATGTGGTCCTTAAGATGAGGA	ACGTGGCAGGATGACTATACT	GGGAGCTCCAAAACCAGATGC
PTPN2 _PTPN3_1	PTPN2	PTPN3	GAGTGGTGAAACCAGAACAAT	CCTTTCTTGCAGATGGAAAAA	GGTACACAGCAACACCCGCGG	TCCTGACAGGTTAACCTGCCC
PTPN2 _PTPN4_1	PTPN2	PTPN4	GAGTGGTGAAACCAGAACAAT	CCTTTCTTGCAGATGGAAAAA	GTAGACCATATGGTTCATACT	AGCCTAATGGTGGTATTCCAC
PTPN22 _PTPN7_1	PTPN22	PTPN7	GCAGGGTGCAAAACTAGCTCT	GAGTCATATGGCAGTGAATAA	CTAGATCCCCAGAGCCGTGTC	GGGGCAGCCATGACCCAGCCT
PTPN3 _PTPN4_1	PTPN3	PTPN4	GGTACACAGCAACACCCGCGG	TCCTGACAGGTTAACCTGCCC	GTAGACCATATGGTTCATACT	AGCCTAATGGTGGTATTCCAC
PTPN5 _PTPN6_1	PTPN5	PTPN6	GCTATCTCATGTCCCCACGTG	GGATCCACAAAGTTCATGGGG	GCTCCCCCCAGGGTGGACGCT	CGACTCTGACAGAGCTGGTGG
PTPN5 _PTPN7_1	PTPN5	PTPN7	GCTATCTCATGTCCCCACGTG	GGATCCACAAAGTTCATGGGG	CTAGATCCCCAGAGCCGTGTC	GGGGCAGCCATGACCCAGCCT
PTPN5 _PTPRN_1	PTPN5	PTPRN	GCTATCTCATGTCCCCACGTG	GGATCCACAAAGTTCATGGGG	GGGAAGGACTGCAGCTGCCTC	TTGATATCAGCTCCAACATTT
PTPN5 _PTPRN2_1	PTPN5	PTPRN2	GCTATCTCATGTCCCCACGTG	GGATCCACAAAGTTCATGGGG	ACGTGGCAGGATGACTATACT	GGGAGCTCCAAAACCAGATGC
PTPN5 _PTPRR_1	PTPN5	PTPRR	GCTATCTCATGTCCCCACGTG	GGATCCACAAAGTTCATGGGG	GTTCCATGACGCGGAATATCA	TGTCTCCCATAAACCGAAAAA
PTPN6 _PTPN7_1	PTPN6	PTPN7	GCTCCCCCCAGGGTGGACGCT	CGACTCTGACAGAGCTGGTGG	CTAGATCCCCAGAGCCGTGTC	GGGGCAGCCATGACCCAGCCT
PTPN6 _PTPRN_1	PTPN6	PTPRN	GCTCCCCCCAGGGTGGACGCT	CGACTCTGACAGAGCTGGTGG	GGGAAGGACTGCAGCTGCCTC	TTGATATCAGCTCCAACATTT
PTPN6 _PTPRN2_1	PTPN6	PTPRN2	GCTCCCCCCAGGGTGGACGCT	CGACTCTGACAGAGCTGGTGG	ACGTGGCAGGATGACTATACT	GGGAGCTCCAAAACCAGATGC
PTPN6 _PTPRR_1	PTPN6	PTPRR	GCTCCCCCCAGGGTGGACGCT	CGACTCTGACAGAGCTGGTGG	GTTCCATGACGCGGAATATCA	TGTCTCCCATAAACCGAAAAA
PTPN7 _PTPRN_1	PTPN7	PTPRN	CTAGATCCCCAGAGCCGTGTC	GGGGCAGCCATGACCCAGCCT	GGGAAGGACTGCAGCTGCCTC	TTGATATCAGCTCCAACATTT
PTPN7 _PTPRN2_1	PTPN7	PTPRN2	CTAGATCCCCAGAGCCGTGTC	GGGGCAGCCATGACCCAGCCT	ACGTGGCAGGATGACTATACT	GGGAGCTCCAAAACCAGATGC
PTPN7 _PTPRR_1	PTPN7	PTPRR	CTAGATCCCCAGAGCCGTGTC	GGGGCAGCCATGACCCAGCCT	GTTCCATGACGCGGAATATCA	TGTCTCCCATAAACCGAAAAA
PTPN9 _PTPRB_1	PTPN9	PTPRB	TACTTACATGGAACAGTGGAA	CACTGAGGATCTCAGAACGAA	GGATAGACAACACCACATACG	AGTTAGAAGCAGGATATCATA
PTPN9 _PTPRG_1	PTPN9	PTPRG	TACTTACATGGAACAGTGGAA	CACTGAGGATCTCAGAACGAA	CCATTCTCTACTTACCACTCC	GGAGTCCTTCTCTCCATCCTC
PTPN9 _PTPRJ_1	PTPN9	PTPRJ	TACTTACATGGAACAGTGGAA	CACTGAGGATCTCAGAACGAA	AAATAGAGCCGATCCCAGTTT	ACAATATAGGGCCCAGTCCTG
PTPN9 _PTPRO_1	PTPN9	PTPRO	TACTTACATGGAACAGTGGAA	CACTGAGGATCTCAGAACGAA	GGTGGTAACCAGGTCAATATC	AAGGTGAACTCAAGCAAACCT
PTPN9 _PTPRQ_1	PTPN9	PTPRQ	TACTTACATGGAACAGTGGAA	CACTGAGGATCTCAGAACGAA	AGTGCCAAGCTCCATTAAAAT	GTGAACGCAGATACACGGATA
PTPN9 _PTPRZ1_1	PTPN9	PTPRZ1	TACTTACATGGAACAGTGGAA	CACTGAGGATCTCAGAACGAA	CATATAAGCCATTAGTGCATA	GGAGGAAAATATATACCCTTG
PTPRB _PTPRJ_1	PTPRB	PTPRJ	GGATAGACAACACCACATACG	AGTTAGAAGCAGGATATCATA	AAATAGAGCCGATCCCAGTTT	ACAATATAGGGCCCAGTCCTG
PTPRB _PTPRO_1	PTPRB	PTPRO	GGATAGACAACACCACATACG	AGTTAGAAGCAGGATATCATA	GGTGGTAACCAGGTCAATATC	AAGGTGAACTCAAGCAAACCT
PTPRC _PTPRD_1	PTPRC	PTPRD	GTTGTGAAATGACACATTGCA	CTCACATCAATATAGCTGGCA	GTAGTGTCCGAAGGAATTCCC	CTCAGAAGATGTATGCAACCA
PTPRC _PTPRE_1	PTPRC	PTPRE	GTTGTGAAATGACACATTGCA	CTCACATCAATATAGCTGGCA	ATGGAAAGGATCACTCGGTTG	CCATCCCCGTGGAGCACCTGG
PTPRC _PTPRF_1	PTPRC	PTPRF	GTTGTGAAATGACACATTGCA	CTCACATCAATATAGCTGGCA	CCCTTACTGGCCTCAAGCCAG	TCCATCCCTCCCAGCAGCCAG
PTPRC _PTPRK_1	PTPRC	PTPRK	GTTGTGAAATGACACATTGCA	CTCACATCAATATAGCTGGCA	GCTACATCCCAAGATGCTGAC	AGTTACCTATTATATAGCCAG
PTPRC _PTPRM_1	PTPRC	PTPRM	GTTGTGAAATGACACATTGCA	CTCACATCAATATAGCTGGCA	GATATAATGTAACTCGTTGCC	CTAGATGAAACCCACACAATG
PTPRC _PTPRS_1	PTPRC	PTPRS	GTTGTGAAATGACACATTGCA	CTCACATCAATATAGCTGGCA	GCCGTGAGGACTCGACGCCCC	CCTGCAGACCTTTGCAGCCAG
PTPRC _PTPRT_1	PTPRC	PTPRT	GTTGTGAAATGACACATTGCA	CTCACATCAATATAGCTGGCA	GTGGCAATCCGAGTGGTGACA	CCCACAGGCTGGTCTCTTACC
PTPRD _PTPRE_1	PTPRD	PTPRE	GTAGTGTCCGAAGGAATTCCC	CTCAGAAGATGTATGCAACCA	ATGGAAAGGATCACTCGGTTG	CCATCCCCGTGGAGCACCTGG
PTPRD _PTPRF_1	PTPRD	PTPRF	GTAGTGTCCGAAGGAATTCCC	CTCAGAAGATGTATGCAACCA	CCCTTACTGGCCTCAAGCCAG	TCCATCCCTCCCAGCAGCCAG
PTPRD _PTPRK_1	PTPRD	PTPRK	GTAGTGTCCGAAGGAATTCCC	CTCAGAAGATGTATGCAACCA	GCTACATCCCAAGATGCTGAC	AGTTACCTATTATATAGCCAG
PTPRD _PTPRM_1	PTPRD	PTPRM	GTAGTGTCCGAAGGAATTCCC	CTCAGAAGATGTATGCAACCA	GATATAATGTAACTCGTTGCC	CTAGATGAAACCCACACAATG
PTPRD _PTPRS_1	PTPRD	PTPRS	GTAGTGTCCGAAGGAATTCCC	CTCAGAAGATGTATGCAACCA	GCCGTGAGGACTCGACGCCCC	CCTGCAGACCTTTGCAGCCAG
PTPRD _PTPRT_1	PTPRD	PTPRT	GTAGTGTCCGAAGGAATTCCC	CTCAGAAGATGTATGCAACCA	GTGGCAATCCGAGTGGTGACA	CCCACAGGCTGGTCTCTTACC
PTPRE _PTPRF_1	PTPRE	PTPRF	ATGGAAAGGATCACTCGGTTG	CCATCCCCGTGGAGCACCTGG	CCCTTACTGGCCTCAAGCCAG	TCCATCCCTCCCAGCAGCCAG
PTPRE _PTPRK_1	PTPRE	PTPRK	ATGGAAAGGATCACTCGGTTG	CCATCCCCGTGGAGCACCTGG	GCTACATCCCAAGATGCTGAC	AGTTACCTATTATATAGCCAG
PTPRE _PTPRM_1	PTPRE	PTPRM	ATGGAAAGGATCACTCGGTTG	CCATCCCCGTGGAGCACCTGG	GATATAATGTAACTCGTTGCC	CTAGATGAAACCCACACAATG
PTPRE _PTPRS_1	PTPRE	PTPRS	ATGGAAAGGATCACTCGGTTG	CCATCCCCGTGGAGCACCTGG	GCCGTGAGGACTCGACGCCCC	CCTGCAGACCTTTGCAGCCAG
PTPRE _PTPRT_1	PTPRE	PTPRT	ATGGAAAGGATCACTCGGTTG	CCATCCCCGTGGAGCACCTGG	GTGGCAATCCGAGTGGTGACA	CCCACAGGCTGGTCTCTTACC
PTPRF _PTPRK_1	PTPRF	PTPRK	CCCTTACTGGCCTCAAGCCAG	TCCATCCCTCCCAGCAGCCAG	GCTACATCCCAAGATGCTGAC	AGTTACCTATTATATAGCCAG
PTPRF _PTPRM_1	PTPRF	PTPRM	CCCTTACTGGCCTCAAGCCAG	TCCATCCCTCCCAGCAGCCAG	GATATAATGTAACTCGTTGCC	CTAGATGAAACCCACACAATG
PTPRF _PTPRS_1	PTPRF	PTPRS	CCCTTACTGGCCTCAAGCCAG	TCCATCCCTCCCAGCAGCCAG	GCCGTGAGGACTCGACGCCCC	CCTGCAGACCTTTGCAGCCAG
PTPRF _PTPRT_1	PTPRF	PTPRT	CCCTTACTGGCCTCAAGCCAG	TCCATCCCTCCCAGCAGCCAG	GTGGCAATCCGAGTGGTGACA	CCCACAGGCTGGTCTCTTACC
PTPRG _PTPRZ1_1	PTPRG	PTPRZ1	CCATTCTCTACTTACCACTCC	GGAGTCCTTCTCTCCATCCTC	CATATAAGCCATTAGTGCATA	GGAGGAAAATATATACCCTTG
PTPRJ _PTPRO_1	PTPRJ	PTPRO	AAATAGAGCCGATCCCAGTTT	ACAATATAGGGCCCAGTCCTG	GGTGGTAACCAGGTCAATATC	AAGGTGAACTCAAGCAAACCT
PTPRJ _PTPRQ_1	PTPRJ	PTPRQ	AAATAGAGCCGATCCCAGTTT	ACAATATAGGGCCCAGTCCTG	AGTGCCAAGCTCCATTAAAAT	GTGAACGCAGATACACGGATA
PTPRK _PTPRM_1	PTPRK	PTPRM	GCTACATCCCAAGATGCTGAC	AGTTACCTATTATATAGCCAG	GATATAATGTAACTCGTTGCC	CTAGATGAAACCCACACAATG
PTPRK _PTPRS_1	PTPRK	PTPRS	GCTACATCCCAAGATGCTGAC	AGTTACCTATTATATAGCCAG	GCCGTGAGGACTCGACGCCCC	CCTGCAGACCTTTGCAGCCAG
PTPRK _PTPRT_1	PTPRK	PTPRT	GCTACATCCCAAGATGCTGAC	AGTTACCTATTATATAGCCAG	GTGGCAATCCGAGTGGTGACA	CCCACAGGCTGGTCTCTTACC
PTPRM _PTPRS_1	PTPRM	PTPRS	GATATAATGTAACTCGTTGCC	CTAGATGAAACCCACACAATG	GCCGTGAGGACTCGACGCCCC	CCTGCAGACCTTTGCAGCCAG
PTPRM _PTPRT_1	PTPRM	PTPRT	GATATAATGTAACTCGTTGCC	CTAGATGAAACCCACACAATG	GTGGCAATCCGAGTGGTGACA	CCCACAGGCTGGTCTCTTACC
PTPRN _PTPRN2_1	PTPRN	PTPRN2	GGGAAGGACTGCAGCTGCCTC	TTGATATCAGCTCCAACATTT	ACGTGGCAGGATGACTATACT	GGGAGCTCCAAAACCAGATGC
PTPRN _PTPRR_1	PTPRN	PTPRR	GGGAAGGACTGCAGCTGCCTC	TTGATATCAGCTCCAACATTT	GTTCCATGACGCGGAATATCA	TGTCTCCCATAAACCGAAAAA
PTPRN2 _PTPRR_1	PTPRN2	PTPRR	ACGTGGCAGGATGACTATACT	GGGAGCTCCAAAACCAGATGC	GTTCCATGACGCGGAATATCA	TGTCTCCCATAAACCGAAAAA
PTPRO _PTPRQ_1	PTPRO	PTPRQ	GGTGGTAACCAGGTCAATATC	AAGGTGAACTCAAGCAAACCT	AGTGCCAAGCTCCATTAAAAT	GTGAACGCAGATACACGGATA
PTPRS _PTPRT_1	PTPRS	PTPRT	GCCGTGAGGACTCGACGCCCC	CCTGCAGACCTTTGCAGCCAG	GTGGCAATCCGAGTGGTGACA	CCCACAGGCTGGTCTCTTACC
PUM1 _PUM2_1	PUM1	PUM2	GCCGTACCCCTGGTAATTGCC	GTTGCAAACTCCAACACTGGC	CCTTCCTAAATCGAGAATCCA	GCTTGGCAGAGGCATGCCTAT
PYCARD _PYDC1_1	PYCARD	PYDC1	ACACCAGCCTGGAACTGGACC	TGACCCTCGCGATAAGCGCAG	AGCGCATCCCGCGGGGCGCGC	AGCGCATCCCGCGGGGCGCGC
PYGB _PYGL_1	PYGB	PYGL	GATACAGGACCCTGGAGATGT	ACCCTCCCAGGAGAACAAGCT	CATGGGCCGAACATTACAGAA	GCCACGCCATTCACAGCATGG
PYGB _PYGM_1	PYGB	PYGM	GATACAGGACCCTGGAGATGT	ACCCTCCCAGGAGAACAAGCT	GCCACATCCCGAATGAAAGCT	GTGGTGGCTGCCACCCTCCAG
PYGL _PYGM_1	PYGL	PYGM	CATGGGCCGAACATTACAGAA	GCCACGCCATTCACAGCATGG	GCCACATCCCGAATGAAAGCT	GTGGTGGCTGCCACCCTCCAG
PYGO1 _PYGO2_1	PYGO1	PYGO2	CTATAAACCACTACCTTCGTC	GGTGGTGATAGTGGACTGGAT	TCACTAGGGCCCTGCATACTC	AACATGCCCCCCCAGGGTCCT
QPCT _QPCTL_1	QPCT	QPCTL	CCGAAGAGCCGATGAATTCAA	CAGCTAAGTGTCGAGACCCAT	CCGGGCTGCCCGGGGTTCGCA	CGGTTCCCGGCACCTGGCCCA
RAB10 _RAB12_1	RAB10	RAB12	ACACCATCACAACCTCCTACT	AAGCTGCTCCTGATCGGGGAT	CCTTATCAATCATCTTCATCC	GGCAAATCATCAAATGTCTCC
RAB10 _RAB27B_1	RAB10	RAB27B	ACACCATCACAACCTCCTACT	AAGCTGCTCCTGATCGGGGAT	CCGAAAGTCTATTCCTACTGT	CTATTACCGCTCTTGTCCCGC
RAB10 _RAB3A_1	RAB10	RAB3A	ACACCATCACAACCTCCTACT	AAGCTGCTCCTGATCGGGGAT	CTACCAGCAGCACCTGGGCAT	AGGCAAGCGCCAAGGACAACA
RAB10 _RAB3B_1	RAB10	RAB3B	ACACCATCACAACCTCCTACT	AAGCTGCTCCTGATCGGGGAT	GGGCTACTCAGATCAAGACCT	CTGCCCAGGACACAGCTGGGC
RAB10 _RAB3D_1	RAB10	RAB3D	ACACCATCACAACCTCCTACT	AAGCTGCTCCTGATCGGGGAT	AACATATAGTCGAAGTTCTGA	TCCAGGACACAGCGGGCCAGG
RAB10 _RAB8A_1	RAB10	RAB8A	ACACCATCACAACCTCCTACT	AAGCTGCTCCTGATCGGGGAT	GGACGATCACAACGGCCTACT	TCCCCGTTCCTTGGAAACTTG
RAB10 _RASEF_1	RAB10	RASEF	ACACCATCACAACCTCCTACT	AAGCTGCTCCTGATCGGGGAT	GTACAAGGTACTAACTTGCTC	GGACTGCTTCTAGAAATTGTA
RAB11A _RAB11B_1	RAB11A	RAB11B	GCAATGTCATAAACCAATAAG	TGACATTGCTAAACATCTCAC	TGTGACACGATGCGGTAGATC	TTCCAGAAAAGAACAACTTGT
RAB11A _RAB14_1	RAB11A	RAB14	GCAATGTCATAAACCAATAAG	TGACATTGCTAAACATCTCAC	GTACAAGAATAATCGAAGTTA	GGGCTGTTACACGGAGCTACT
RAB11A _RAB25_1	RAB11A	RAB25	GCAATGTCATAAACCAATAAG	TGACATTGCTAAACATCTCAC	ACCTAACCAAGCACCAGACCT	AGGACAGTCTCAAAGGCTAGC
RAB11A _RAB2A_1	RAB11A	RAB2A	GCAATGTCATAAACCAATAAG	TGACATTGCTAAACATCTCAC	CTATACTTACCGTATCCCATA	CAGACAAGAGGTTTCAGCCAG
RAB11A _RAB2B_1	RAB11A	RAB2B	GCAATGTCATAAACCAATAAG	TGACATTGCTAAACATCTCAC	TCCTTAATTAATCTCTTGCAG	GAGCTCGTATGGTCAACATTG
RAB11A _RAB4B_1	RAB11A	RAB4B	GCAATGTCATAAACCAATAAG	TGACATTGCTAAACATCTCAC	GCTCCATCTGGTCAGACTTCC	GATCCCGGGTGGTCAACGTGG
RAB11B _RAB14_1	RAB11B	RAB14	TGTGACACGATGCGGTAGATC	TTCCAGAAAAGAACAACTTGT	GTACAAGAATAATCGAAGTTA	GGGCTGTTACACGGAGCTACT
RAB11B _RAB25_1	RAB11B	RAB25	TGTGACACGATGCGGTAGATC	TTCCAGAAAAGAACAACTTGT	ACCTAACCAAGCACCAGACCT	AGGACAGTCTCAAAGGCTAGC
RAB11B _RAB2A_1	RAB11B	RAB2A	TGTGACACGATGCGGTAGATC	TTCCAGAAAAGAACAACTTGT	CTATACTTACCGTATCCCATA	CAGACAAGAGGTTTCAGCCAG
RAB11B _RAB2B_1	RAB11B	RAB2B	TGTGACACGATGCGGTAGATC	TTCCAGAAAAGAACAACTTGT	TCCTTAATTAATCTCTTGCAG	GAGCTCGTATGGTCAACATTG
RAB11B _RAB4B_1	RAB11B	RAB4B	TGTGACACGATGCGGTAGATC	TTCCAGAAAAGAACAACTTGT	GCTCCATCTGGTCAGACTTCC	GATCCCGGGTGGTCAACGTGG
RAB11FIP1 _RAB11FIP2_1	RAB11FIP1	RAB11FIP2	CAGGGGAATCTCGGAAGTTCT	CCTGGAGCAGCCAGAAGCCAA	CTTGCCCAGCTGAATTATAGT	TCTGGGTCCCATATGTCTTCT
RAB12 _RAB27B_1	RAB12	RAB27B	CCTTATCAATCATCTTCATCC	GGCAAATCATCAAATGTCTCC	CCGAAAGTCTATTCCTACTGT	CTATTACCGCTCTTGTCCCGC
RAB12 _RAB3A_1	RAB12	RAB3A	CCTTATCAATCATCTTCATCC	GGCAAATCATCAAATGTCTCC	CTACCAGCAGCACCTGGGCAT	AGGCAAGCGCCAAGGACAACA
RAB12 _RAB3B_1	RAB12	RAB3B	CCTTATCAATCATCTTCATCC	GGCAAATCATCAAATGTCTCC	GGGCTACTCAGATCAAGACCT	CTGCCCAGGACACAGCTGGGC
RAB12 _RAB3D_1	RAB12	RAB3D	CCTTATCAATCATCTTCATCC	GGCAAATCATCAAATGTCTCC	AACATATAGTCGAAGTTCTGA	TCCAGGACACAGCGGGCCAGG
RAB12 _RAB8A_1	RAB12	RAB8A	CCTTATCAATCATCTTCATCC	GGCAAATCATCAAATGTCTCC	GGACGATCACAACGGCCTACT	TCCCCGTTCCTTGGAAACTTG
RAB12 _RASEF_1	RAB12	RASEF	CCTTATCAATCATCTTCATCC	GGCAAATCATCAAATGTCTCC	GTACAAGGTACTAACTTGCTC	GGACTGCTTCTAGAAATTGTA
RAB14 _RAB25_1	RAB14	RAB25	GTACAAGAATAATCGAAGTTA	GGGCTGTTACACGGAGCTACT	ACCTAACCAAGCACCAGACCT	AGGACAGTCTCAAAGGCTAGC
RAB14 _RAB2A_1	RAB14	RAB2A	GTACAAGAATAATCGAAGTTA	GGGCTGTTACACGGAGCTACT	CTATACTTACCGTATCCCATA	CAGACAAGAGGTTTCAGCCAG
RAB14 _RAB2B_1	RAB14	RAB2B	GTACAAGAATAATCGAAGTTA	GGGCTGTTACACGGAGCTACT	TCCTTAATTAATCTCTTGCAG	GAGCTCGTATGGTCAACATTG
RAB14 _RAB4B_1	RAB14	RAB4B	GTACAAGAATAATCGAAGTTA	GGGCTGTTACACGGAGCTACT	GCTCCATCTGGTCAGACTTCC	GATCCCGGGTGGTCAACGTGG
RAB1A _RAB1B_1	RAB1A	RAB1B	GAACAATCACCTCCAGTTATT	CCGTCTAACTCTATAGTTCTT	GGAAGAGCGACACTCACGATC	CCATCCAGCTCGATGGTTCGG
RAB1A _RAB26_1	RAB1A	RAB26	GAACAATCACCTCCAGTTATT	CCGTCTAACTCTATAGTTCTT	CAGGAGTATGGACTGCCCTTC	CGGCCCCGACGCGCCGCCCAA
RAB1A _RAB30_1	RAB1A	RAB30	GAACAATCACCTCCAGTTATT	CCGTCTAACTCTATAGTTCTT	GGTCCATTACCCAGAGTTACT	ATTGGCAACGCTGGTGTGGGG
RAB1A _RAB35_1	RAB1A	RAB35	GAACAATCACCTCCAGTTATT	CCGTCTAACTCTATAGTTCTT	GTGAAGCCACCGCTTGACGTT	TCTCTTGCAGGTGTGGGCAAG
RAB1A _RAB43_1	RAB1A	RAB43	GAACAATCACCTCCAGTTATT	CCGTCTAACTCTATAGTTCTT	CTCCGCAGGGAACAAGTCAGA	GCTGCAGATCTGGGACACGGC
RAB1B _RAB26_1	RAB1B	RAB26	GGAAGAGCGACACTCACGATC	CCATCCAGCTCGATGGTTCGG	CAGGAGTATGGACTGCCCTTC	CGGCCCCGACGCGCCGCCCAA
RAB1B _RAB30_1	RAB1B	RAB30	GGAAGAGCGACACTCACGATC	CCATCCAGCTCGATGGTTCGG	GGTCCATTACCCAGAGTTACT	ATTGGCAACGCTGGTGTGGGG
RAB1B _RAB35_1	RAB1B	RAB35	GGAAGAGCGACACTCACGATC	CCATCCAGCTCGATGGTTCGG	GTGAAGCCACCGCTTGACGTT	TCTCTTGCAGGTGTGGGCAAG
RAB1B _RAB43_1	RAB1B	RAB43	GGAAGAGCGACACTCACGATC	CCATCCAGCTCGATGGTTCGG	CTCCGCAGGGAACAAGTCAGA	GCTGCAGATCTGGGACACGGC
RAB21 _RAB31_1	RAB21	RAB31	GTTTATGACATAACAGATGAA	AAAATAGGTAATAAAATAGAC	ATTCATTGGCTCCCATGTACT	CTAGGACACTGGGGTTGGGAA
RAB21 _RAB5A_1	RAB21	RAB5A	GTTTATGACATAACAGATGAA	AAAATAGGTAATAAAATAGAC	CTGTAGTGTCATCAAGACATA	AAATATGGGATACAGCTGGTC
RAB21 _RAB5B_1	RAB21	RAB5B	GTTTATGACATAACAGATGAA	AAAATAGGTAATAAAATAGAC	CTAGGAAACCTTTGCCCGAGC	TCAAAGGGCAGTTCCATGAGT
RAB21 _RAB5C_1	RAB21	RAB5C	GTTTATGACATAACAGATGAA	AAAATAGGTAATAAAATAGAC	ACGAGTACCAGGAGAGCACAA	CACGGGCCAAGAACTGGGTGA
RAB25 _RAB2A_1	RAB25	RAB2A	ACCTAACCAAGCACCAGACCT	AGGACAGTCTCAAAGGCTAGC	CTATACTTACCGTATCCCATA	CAGACAAGAGGTTTCAGCCAG
RAB25 _RAB2B_1	RAB25	RAB2B	ACCTAACCAAGCACCAGACCT	AGGACAGTCTCAAAGGCTAGC	TCCTTAATTAATCTCTTGCAG	GAGCTCGTATGGTCAACATTG
RAB25 _RAB4B_1	RAB25	RAB4B	ACCTAACCAAGCACCAGACCT	AGGACAGTCTCAAAGGCTAGC	GCTCCATCTGGTCAGACTTCC	GATCCCGGGTGGTCAACGTGG
RAB26 _RAB30_1	RAB26	RAB30	CAGGAGTATGGACTGCCCTTC	CGGCCCCGACGCGCCGCCCAA	GGTCCATTACCCAGAGTTACT	ATTGGCAACGCTGGTGTGGGG
RAB26 _RAB35_1	RAB26	RAB35	CAGGAGTATGGACTGCCCTTC	CGGCCCCGACGCGCCGCCCAA	GTGAAGCCACCGCTTGACGTT	TCTCTTGCAGGTGTGGGCAAG
RAB26 _RAB43_1	RAB26	RAB43	CAGGAGTATGGACTGCCCTTC	CGGCCCCGACGCGCCGCCCAA	CTCCGCAGGGAACAAGTCAGA	GCTGCAGATCTGGGACACGGC
RAB27B _RAB3A_1	RAB27B	RAB3A	CCGAAAGTCTATTCCTACTGT	CTATTACCGCTCTTGTCCCGC	CTACCAGCAGCACCTGGGCAT	AGGCAAGCGCCAAGGACAACA
RAB27B _RAB3B_1	RAB27B	RAB3B	CCGAAAGTCTATTCCTACTGT	CTATTACCGCTCTTGTCCCGC	GGGCTACTCAGATCAAGACCT	CTGCCCAGGACACAGCTGGGC
RAB27B _RAB3D_1	RAB27B	RAB3D	CCGAAAGTCTATTCCTACTGT	CTATTACCGCTCTTGTCCCGC	AACATATAGTCGAAGTTCTGA	TCCAGGACACAGCGGGCCAGG
RAB27B _RAB8A_1	RAB27B	RAB8A	CCGAAAGTCTATTCCTACTGT	CTATTACCGCTCTTGTCCCGC	GGACGATCACAACGGCCTACT	TCCCCGTTCCTTGGAAACTTG
RAB27B _RASEF_1	RAB27B	RASEF	CCGAAAGTCTATTCCTACTGT	CTATTACCGCTCTTGTCCCGC	GTACAAGGTACTAACTTGCTC	GGACTGCTTCTAGAAATTGTA
RAB2A _RAB2B_1	RAB2A	RAB2B	CTATACTTACCGTATCCCATA	CAGACAAGAGGTTTCAGCCAG	TCCTTAATTAATCTCTTGCAG	GAGCTCGTATGGTCAACATTG
RAB2A _RAB4B_1	RAB2A	RAB4B	CTATACTTACCGTATCCCATA	CAGACAAGAGGTTTCAGCCAG	GCTCCATCTGGTCAGACTTCC	GATCCCGGGTGGTCAACGTGG
RAB2B _RAB4B_1	RAB2B	RAB4B	TCCTTAATTAATCTCTTGCAG	GAGCTCGTATGGTCAACATTG	GCTCCATCTGGTCAGACTTCC	GATCCCGGGTGGTCAACGTGG
RAB30 _RAB35_1	RAB30	RAB35	GGTCCATTACCCAGAGTTACT	ATTGGCAACGCTGGTGTGGGG	GTGAAGCCACCGCTTGACGTT	TCTCTTGCAGGTGTGGGCAAG
RAB30 _RAB43_1	RAB30	RAB43	GGTCCATTACCCAGAGTTACT	ATTGGCAACGCTGGTGTGGGG	CTCCGCAGGGAACAAGTCAGA	GCTGCAGATCTGGGACACGGC
RAB31 _RAB5A_1	RAB31	RAB5A	ATTCATTGGCTCCCATGTACT	CTAGGACACTGGGGTTGGGAA	CTGTAGTGTCATCAAGACATA	AAATATGGGATACAGCTGGTC
RAB31 _RAB5B_1	RAB31	RAB5B	ATTCATTGGCTCCCATGTACT	CTAGGACACTGGGGTTGGGAA	CTAGGAAACCTTTGCCCGAGC	TCAAAGGGCAGTTCCATGAGT
RAB31 _RAB5C_1	RAB31	RAB5C	ATTCATTGGCTCCCATGTACT	CTAGGACACTGGGGTTGGGAA	ACGAGTACCAGGAGAGCACAA	CACGGGCCAAGAACTGGGTGA
RAB32 _RAB7A_1	RAB32	RAB7A	GCAACATGACCCGAGTATACT	TTAGCCAAGAGGACAGCAGGG	ATGTGACTGCCCCCAACACAT	GAGGTCAATCTTGTTTCCCAA
RAB32 _RAB9A_1	RAB32	RAB9A	GCAACATGACCCGAGTATACT	TTAGCCAAGAGGACAGCAGGG	GTGTCGATGATTCACAAAGCT	GGACACGGCAGGTCAGGAGCG
RAB32 _RAB9B_1	RAB32	RAB9B	GCAACATGACCCGAGTATACT	TTAGCCAAGAGGACAGCAGGG	ACACCATAGGGGTAGAGTTCT	TTGGTTACGTAACGGTTCATA
RAB35 _RAB43_1	RAB35	RAB43	GTGAAGCCACCGCTTGACGTT	TCTCTTGCAGGTGTGGGCAAG	CTCCGCAGGGAACAAGTCAGA	GCTGCAGATCTGGGACACGGC
RAB3A _RAB3B_1	RAB3A	RAB3B	CTACCAGCAGCACCTGGGCAT	AGGCAAGCGCCAAGGACAACA	GGGCTACTCAGATCAAGACCT	CTGCCCAGGACACAGCTGGGC
RAB3A _RAB3D_1	RAB3A	RAB3D	CTACCAGCAGCACCTGGGCAT	AGGCAAGCGCCAAGGACAACA	AACATATAGTCGAAGTTCTGA	TCCAGGACACAGCGGGCCAGG
RAB3A _RAB8A_1	RAB3A	RAB8A	CTACCAGCAGCACCTGGGCAT	AGGCAAGCGCCAAGGACAACA	GGACGATCACAACGGCCTACT	TCCCCGTTCCTTGGAAACTTG
RAB3A _RASEF_1	RAB3A	RASEF	CTACCAGCAGCACCTGGGCAT	AGGCAAGCGCCAAGGACAACA	GTACAAGGTACTAACTTGCTC	GGACTGCTTCTAGAAATTGTA
RAB3B _RAB3D_1	RAB3B	RAB3D	GGGCTACTCAGATCAAGACCT	CTGCCCAGGACACAGCTGGGC	AACATATAGTCGAAGTTCTGA	TCCAGGACACAGCGGGCCAGG
RAB3B _RAB8A_1	RAB3B	RAB8A	GGGCTACTCAGATCAAGACCT	CTGCCCAGGACACAGCTGGGC	GGACGATCACAACGGCCTACT	TCCCCGTTCCTTGGAAACTTG
RAB3B _RASEF_1	RAB3B	RASEF	GGGCTACTCAGATCAAGACCT	CTGCCCAGGACACAGCTGGGC	GTACAAGGTACTAACTTGCTC	GGACTGCTTCTAGAAATTGTA
RAB3D _RAB8A_1	RAB3D	RAB8A	AACATATAGTCGAAGTTCTGA	TCCAGGACACAGCGGGCCAGG	GGACGATCACAACGGCCTACT	TCCCCGTTCCTTGGAAACTTG
RAB3D _RASEF_1	RAB3D	RASEF	AACATATAGTCGAAGTTCTGA	TCCAGGACACAGCGGGCCAGG	GTACAAGGTACTAACTTGCTC	GGACTGCTTCTAGAAATTGTA
RAB3IL1 _RAB3IP_1	RAB3IL1	RAB3IP	CTCCAGGAGCTGAAGCTAAAG	GGGGCCCGGCCTTGGTGGGGC	GGTTGAGTACTGATAGTCTGT	TCTTAGGAACTGAAGTTAAAA
RAB5A _RAB5B_1	RAB5A	RAB5B	CTGTAGTGTCATCAAGACATA	AAATATGGGATACAGCTGGTC	CTAGGAAACCTTTGCCCGAGC	TCAAAGGGCAGTTCCATGAGT
RAB5A _RAB5C_1	RAB5A	RAB5C	CTGTAGTGTCATCAAGACATA	AAATATGGGATACAGCTGGTC	ACGAGTACCAGGAGAGCACAA	CACGGGCCAAGAACTGGGTGA
RAB5B _RAB5C_1	RAB5B	RAB5C	CTAGGAAACCTTTGCCCGAGC	TCAAAGGGCAGTTCCATGAGT	ACGAGTACCAGGAGAGCACAA	CACGGGCCAAGAACTGGGTGA
RAB7A _RAB9A_1	RAB7A	RAB9A	ATGTGACTGCCCCCAACACAT	GAGGTCAATCTTGTTTCCCAA	GTGTCGATGATTCACAAAGCT	GGACACGGCAGGTCAGGAGCG
RAB7A _RAB9B_1	RAB7A	RAB9B	ATGTGACTGCCCCCAACACAT	GAGGTCAATCTTGTTTCCCAA	ACACCATAGGGGTAGAGTTCT	TTGGTTACGTAACGGTTCATA
RAB8A _RASEF_1	RAB8A	RASEF	GGACGATCACAACGGCCTACT	TCCCCGTTCCTTGGAAACTTG	GTACAAGGTACTAACTTGCTC	GGACTGCTTCTAGAAATTGTA
RAB9A _RAB9B_1	RAB9A	RAB9B	GTGTCGATGATTCACAAAGCT	GGACACGGCAGGTCAGGAGCG	ACACCATAGGGGTAGAGTTCT	TTGGTTACGTAACGGTTCATA
RABGAP1 _TBC1D1_1	RABGAP1	TBC1D1	GATTCCAGCTCCCCGTAATAA	GATACATCACCAGATCCACTC	GGCTAGATATGCTGAAAAACA	AGTGCAAGCCTCAGCGTGTTC
RABGAP1 _TBC1D4_1	RABGAP1	TBC1D4	GATTCCAGCTCCCCGTAATAA	GATACATCACCAGATCCACTC	CAGGGAGCTAGTTAAGGATCT	CCCCAGGTTCCTGATGTTATT
RAC2 _RHOU_1	RAC2	RHOU	CCGGAGAGTACATCCCCACCG	AGGGCCGTGGGCAAGACCTGC	GGACAGTGGCATCGAATCTCC	ACATCTTCTCTGAGATCCGAC
RAD23A _RAD23B_1	RAD23A	RAD23B	TGTCCAGCCACGGGGAAGGCA	TCTCTCTTGAATTTGCAGCTC	GTGACGGGTCAGTCTTACGAG	CTATAGGTGAAAGCACTGAAA
RADIL _RASIP1_1	RADIL	RASIP1	GGGACAGTGTCTGCACAGGAA	GGGACAGTGAGAAGCCCCTCT	TGAGCGCTCCTTGCCTCCAGA	TGGCTGACGGTCTCCAATTTC
RAET1L _ULBP3_1	RAET1L	ULBP3	TCCACAGACCCTCACTCTCTT	ACTCAGAGAAGAGAATGTGGA	CTTAGACGCTCACTCTCTCTG	AGTCAAAGAGGAGGAACTTCC
RALA _RALB_1	RALA	RALB	GTAGGCTCATAGTCCTCCACA	GCTTTACACAAAGTCATCATG	GTGTAACACCTTAGGGAACAG	TTCTTGTGTTCTCAATCACAG
RALA _REM1_1	RALA	REM1	GTAGGCTCATAGTCCTCCACA	GCTTTACACAAAGTCATCATG	TCGGCCTCCCAGGTGTCCACG	TGGGTGGGAGGGTTGAGGGAG
RALA _REM2_1	RALA	REM2	GTAGGCTCATAGTCCTCCACA	GCTTTACACAAAGTCATCATG	GAAGCAGATGCCACGCTACTA	AGCAGGGGCTGCCTCCCCTGA
RALA _RRAD_1	RALA	RRAD	GTAGGCTCATAGTCCTCCACA	GCTTTACACAAAGTCATCATG	CCGTGCACGCCGCAGCTGGAC	CAAGGTGCTGCTGCTGGGGGC
RALA _RRAS_1	RALA	RRAS	GTAGGCTCATAGTCCTCCACA	GCTTTACACAAAGTCATCATG	CCACAGGAAATACCAGGAACA	AGCAGCTGGTGCGGGCTGTCC
RALA _RRAS2_1	RALA	RRAS2	GTAGGCTCATAGTCCTCCACA	GCTTTACACAAAGTCATCATG	GATACAGCAGGACAAGAAGAG	AAGAAATCTATAAGTTTCAAA
RALB _REM1_1	RALB	REM1	GTGTAACACCTTAGGGAACAG	TTCTTGTGTTCTCAATCACAG	TCGGCCTCCCAGGTGTCCACG	TGGGTGGGAGGGTTGAGGGAG
RALB _REM2_1	RALB	REM2	GTGTAACACCTTAGGGAACAG	TTCTTGTGTTCTCAATCACAG	GAAGCAGATGCCACGCTACTA	AGCAGGGGCTGCCTCCCCTGA
RALB _RRAD_1	RALB	RRAD	GTGTAACACCTTAGGGAACAG	TTCTTGTGTTCTCAATCACAG	CCGTGCACGCCGCAGCTGGAC	CAAGGTGCTGCTGCTGGGGGC
RALB _RRAS_1	RALB	RRAS	GTGTAACACCTTAGGGAACAG	TTCTTGTGTTCTCAATCACAG	CCACAGGAAATACCAGGAACA	AGCAGCTGGTGCGGGCTGTCC
RALB _RRAS2_1	RALB	RRAS2	GTGTAACACCTTAGGGAACAG	TTCTTGTGTTCTCAATCACAG	GATACAGCAGGACAAGAAGAG	AAGAAATCTATAAGTTTCAAA
RALGDS _RALGPS1_1	RALGDS	RALGPS1	AGTTGGTCCTGGGGTCCACCA	TGAGGGAGCTGGATCCTGTTC	GGTTGTACGAGAAATTCTAAC	GGAATCTATCTTCTGGATTTA
RAP1A _RAP1B_1	RAP1A	RAP1B	CCCCCACAGCAAGTTGAAGTC	CGGGTTAAGGACACGGAAGAT	CCTACCGTTCCTGCAGTATCC	ACTCGAAGAATCTGTTCTCTC
RAP1A _RAP2A_1	RAP1A	RAP2A	CCCCCACAGCAAGTTGAAGTC	CGGGTTAAGGACACGGAAGAT	TCGATGAAGGTGCCGGTCACG	CAGGTCCACTTTGTTCCCAAC
RAP1A _RERG_1	RAP1A	RERG	CCCCCACAGCAAGTTGAAGTC	CGGGTTAAGGACACGGAAGAT	CAACCAAGATGAGAGTCACAT	ACCTACCGAGGGTGGGATCAT
RAP1A _RIT1_1	RAP1A	RIT1	CCCCCACAGCAAGTTGAAGTC	CGGGTTAAGGACACGGAAGAT	ATACCTGTCCAGCTGTATCCA	CAGCCATGCGGGACCAGTATA
RAP1B _RAP2A_1	RAP1B	RAP2A	CCTACCGTTCCTGCAGTATCC	ACTCGAAGAATCTGTTCTCTC	TCGATGAAGGTGCCGGTCACG	CAGGTCCACTTTGTTCCCAAC
RAP1B _RERG_1	RAP1B	RERG	CCTACCGTTCCTGCAGTATCC	ACTCGAAGAATCTGTTCTCTC	CAACCAAGATGAGAGTCACAT	ACCTACCGAGGGTGGGATCAT
RAP1B _RIT1_1	RAP1B	RIT1	CCTACCGTTCCTGCAGTATCC	ACTCGAAGAATCTGTTCTCTC	ATACCTGTCCAGCTGTATCCA	CAGCCATGCGGGACCAGTATA
RAP2A _RERG_1	RAP2A	RERG	TCGATGAAGGTGCCGGTCACG	CAGGTCCACTTTGTTCCCAAC	CAACCAAGATGAGAGTCACAT	ACCTACCGAGGGTGGGATCAT
RAP2A _RIT1_1	RAP2A	RIT1	TCGATGAAGGTGCCGGTCACG	CAGGTCCACTTTGTTCCCAAC	ATACCTGTCCAGCTGTATCCA	CAGCCATGCGGGACCAGTATA
RAPGEF5 _RAPGEF6_1	RAPGEF5	RAPGEF6	CAGTATAGCCCAAGAGATCCT	CTCTGATGAATGTAGCTACTT	TCTATAGCTTGACTCATGGTA	ACTGAAGCAAATCAGCTCAAA
RAPGEF5 _RAPGEFL1_1	RAPGEF5	RAPGEFL1	CAGTATAGCCCAAGAGATCCT	CTCTGATGAATGTAGCTACTT	CCTGTACTCGGGACAGCTATG	CCAGGGCCTCCGAGAGGACAC
RAPGEF6 _RAPGEFL1_1	RAPGEF6	RAPGEFL1	TCTATAGCTTGACTCATGGTA	ACTGAAGCAAATCAGCTCAAA	CCTGTACTCGGGACAGCTATG	CCAGGGCCTCCGAGAGGACAC
RARA _RARB_1	RARA	RARB	CTGGTGCGCTTTGCGCACCTT	AAGTGGGCATGTCCAAGGAGT	GGGTAAGGCCGTCTGAGAAAG	TCTCTCTCCTAGAATTCCAGT
RARA _RARG_1	RARA	RARG	CTGGTGCGCTTTGCGCACCTT	AAGTGGGCATGTCCAAGGAGT	GCCGAAGCATCCAGAAGAACA	CCCTCGCTCTGCCAGCTGGGC
RARA _THRA_1	RARA	THRA	CTGGTGCGCTTTGCGCACCTT	AAGTGGGCATGTCCAAGGAGT	CCAAGATCATCACCCCGGCCA	GCCGCACAATCCAGAAGAACC
RARA _THRB_1	RARA	THRB	CTGGTGCGCTTTGCGCACCTT	AAGTGGGCATGTCCAAGGAGT	CAGGGTAACTACAGGTATAAG	ATGAGCTCCCATTCCTCGTCT
RARA _VDR_1	RARA	VDR	CTGGTGCGCTTTGCGCACCTT	AAGTGGGCATGTCCAAGGAGT	CCTTCCAGCCTCCAGTTCGTG	AGCCGGCAGGCCTGGCAGTGG
RARB _RARG_1	RARB	RARG	GGGTAAGGCCGTCTGAGAAAG	TCTCTCTCCTAGAATTCCAGT	GCCGAAGCATCCAGAAGAACA	CCCTCGCTCTGCCAGCTGGGC
RARB _THRA_1	RARB	THRA	GGGTAAGGCCGTCTGAGAAAG	TCTCTCTCCTAGAATTCCAGT	CCAAGATCATCACCCCGGCCA	GCCGCACAATCCAGAAGAACC
RARB _THRB_1	RARB	THRB	GGGTAAGGCCGTCTGAGAAAG	TCTCTCTCCTAGAATTCCAGT	CAGGGTAACTACAGGTATAAG	ATGAGCTCCCATTCCTCGTCT
RARB _VDR_1	RARB	VDR	GGGTAAGGCCGTCTGAGAAAG	TCTCTCTCCTAGAATTCCAGT	CCTTCCAGCCTCCAGTTCGTG	AGCCGGCAGGCCTGGCAGTGG
RARG _THRA_1	RARG	THRA	GCCGAAGCATCCAGAAGAACA	CCCTCGCTCTGCCAGCTGGGC	CCAAGATCATCACCCCGGCCA	GCCGCACAATCCAGAAGAACC
RARG _THRB_1	RARG	THRB	GCCGAAGCATCCAGAAGAACA	CCCTCGCTCTGCCAGCTGGGC	CAGGGTAACTACAGGTATAAG	ATGAGCTCCCATTCCTCGTCT
RARG _VDR_1	RARG	VDR	GCCGAAGCATCCAGAAGAACA	CCCTCGCTCTGCCAGCTGGGC	CCTTCCAGCCTCCAGTTCGTG	AGCCGGCAGGCCTGGCAGTGG
RASGRP1 _RASGRP2_1	RASGRP1	RASGRP2	ACAGTCTGTCTTCAAGAACTA	GCTAAATGTCCCAGAGACACC	ACTTGAACCCGGAGTTGGCTG	ACCTGCAGGGAATTGGAGTTG
RASGRP1 _RASGRP4_1	RASGRP1	RASGRP4	ACAGTCTGTCTTCAAGAACTA	GCTAAATGTCCCAGAGACACC	GGGAGGGTAGTGGGATTCACC	TCCAGCAGCTCATCTTCGCTG
RASGRP2 _RASGRP4_1	RASGRP2	RASGRP4	ACTTGAACCCGGAGTTGGCTG	ACCTGCAGGGAATTGGAGTTG	GGGAGGGTAGTGGGATTCACC	TCCAGCAGCTCATCTTCGCTG
RASL12 _RHEB_1	RASL12	RHEB	TGACCAAGAGGTTTATCAGTG	ATAGCAGCAGCAGCTACCTGG	CCCACAGGATGAATATTCTAT	CTGTGATCAACTTTGTAAAAG
RASL12 _RHEBL1_1	RASL12	RHEBL1	TGACCAAGAGGTTTATCAGTG	ATAGCAGCAGCAGCTACCTGG	GTACAGACTCTCAATGACTTG	CTCACAGGGTGCCAGTGGTTC
RASSF1 _RASSF5_1	RASSF1	RASSF5	GAACAAGGACGGTTCTTACAC	TCAAGCTGAGATTGAGCAGAA	TCCCGGGACAGACCCTCTCCA	ATCAAAGTGCATCTGAAACTC
RAVER1 _RAVER2_1	RAVER1	RAVER2	TGGACAAATACAAAGGGACAG	TGGAGGCCTCTGAGGCCAGAG	TCATATACCACTGGCACAACA	GAGGAAAAGACTTAATAGTCC
RB1 _RBL1_1	RB1	RBL1	ATATATGGCTTACGTTAAAAT	GAACGATGTGAACATCGAATC	GATATGCAACCATTGTCTCCA	AGACCAGCCACAATACTCTGT
RB1 _RBL2_1	RB1	RBL2	ATATATGGCTTACGTTAAAAT	GAACGATGTGAACATCGAATC	ACCCTAGGCATAACATCTCCA	CATAAACTAAGTCCAAAGCAC
RBCK1 _SHARPIN_1	RBCK1	SHARPIN	CCCTCCCCTCCCCTAGGGAGT	CCGCCCACCTGCTGGTACTGA	CAGGGCTCCTAGGAAGATCTG	CTTACCCTGCAGAAGAGCTGG
RBFOX1 _RBFOX2_1	RBFOX1	RBFOX2	CTCCCCCGCAGAACGGTATCC	GCAGACAGATGACGCAGCACC	GGTGAATAATGCTACAGCACG	ACCTCATGGTCCACGTACCGT
RBL1 _RBL2_1	RBL1	RBL2	GATATGCAACCATTGTCTCCA	AGACCAGCCACAATACTCTGT	ACCCTAGGCATAACATCTCCA	CATAAACTAAGTCCAAAGCAC
RBM11 _RBM7_1	RBM11	RBM7	ATAGTAAGGAAGCTGCAGCAC	TCTTAACACAGCTCTCAAAAC	GCAGGTACGAAAGGACTATGG	GTTCTTCACCTCTGGATCAAT
RBM47 _SYNCRIP_1	RBM47	SYNCRIP	ACGGCAAGAACCGCGGCTACG	ACAAAGTAGTCCCTGTTGGGC	CTCTTAGGAATAGAGCCCACA	TGTGGAGTCATGAAGACTTAC
RBMS1 _RBMS2_1	RBMS1	RBMS2	GATATGGGAAAATAGTCTCCA	AAGAAAGGACTTACAAGTCTC	CTCTCCCTTAGATATGGCAAG	ACAGCCCTTCAGCAGCACAGA
RBP1 _RBP2_1	RBP1	RBP2	GGAACTACATCATGGACTTCC	TCTGGCTTCAGCAAGTTGGCG	CCTGGGAATCTGTCTTTACAG	ACTGTTGGAGTAGAGTTTGAC
RBP1 _RBP5_1	RBP1	RBP5	GGAACTACATCATGGACTTCC	TCTGGCTTCAGCAAGTTGGCG	GTCCGTCCACGCTCCTGAGGT	TCTCGCAGAAGAACATGGAGG
RBP1 _RBP7_1	RBP1	RBP7	GGAACTACATCATGGACTTCC	TCTGGCTTCAGCAAGTTGGCG	CCATCCACACGAACAGCAGCC	AGGTATTGACTTTGCCACTCG
RBP2 _RBP5_1	RBP2	RBP5	CCTGGGAATCTGTCTTTACAG	ACTGTTGGAGTAGAGTTTGAC	GTCCGTCCACGCTCCTGAGGT	TCTCGCAGAAGAACATGGAGG
RBP2 _RBP7_1	RBP2	RBP7	CCTGGGAATCTGTCTTTACAG	ACTGTTGGAGTAGAGTTTGAC	CCATCCACACGAACAGCAGCC	AGGTATTGACTTTGCCACTCG
RBP5 _RBP7_1	RBP5	RBP7	GTCCGTCCACGCTCCTGAGGT	TCTCGCAGAAGAACATGGAGG	CCATCCACACGAACAGCAGCC	AGGTATTGACTTTGCCACTCG
RBPMS _RBPMS2_1	RBPMS	RBPMS2	CCTTAGCAAACTCTAGTCGTA	ATATCCAGAGGAAGGCCACTG	TCTACCCATGTAGGGTATTCG	TGATCTTTGACAGCCGTGCAG
RC3H1 _RC3H2_1	RC3H1	RC3H2	ACCAGACCACTATCAATACAG	GGTGAACGAACAGTTACAGAG	AAGGATACTATCCACCACCTC	CCAGCTAATCTCACGTAGTAC
RCC2 _RPGR_1	RCC2	RPGR	GGGCAACCAACTGGGACTTGA	GTACAGGCAGAATCTGTCCAT	AATGAGGAGAACACTACCTCC	GCTCTAAAACCTGAAAAAGTG
RECQL _RECQL4_1	RECQL	RECQL4	CATGGTCTGGTAAAGTTAAAG	TGAGCATCCGTCAAAACGTGA	CCTTGCAGCAGCGTCAACAGT	CCTGCATTGATGAGGCCCACT
RECQL _RECQL5_1	RECQL	RECQL5	CATGGTCTGGTAAAGTTAAAG	TGAGCATCCGTCAAAACGTGA	GGATGGGAGTGGATAAAGCCA	CCAATGGGGGCATGACTTTCG
RECQL _WRN_1	RECQL	WRN	CATGGTCTGGTAAAGTTAAAG	TGAGCATCCGTCAAAACGTGA	CAGGTATCACGCTCATTGCTG	CTCCAATTGCTACAGCGGATA
REG1A _REG3A_1	REG1A	REG3A	AGGCCAAGAGGCCCAGACAGA	TGGCCTCACTGATTAAGGAGA	GTGACAAAAACAAGGCATAGC	GGACAGCGGATCCGTGCAGAG
REG1A _REG4_1	REG1A	REG4	AGGCCAAGAGGCCCAGACAGA	TGGCCTCACTGATTAAGGAGA	CCACAAGTCCAATTGCTATGG	GCCAGGCAGCTCAGCAATAGG
REG3A _REG4_1	REG3A	REG4	GTGACAAAAACAAGGCATAGC	GGACAGCGGATCCGTGCAGAG	CCACAAGTCCAATTGCTATGG	GCCAGGCAGCTCAGCAATAGG
REM1 _REM2_1	REM1	REM2	TCGGCCTCCCAGGTGTCCACG	TGGGTGGGAGGGTTGAGGGAG	GAAGCAGATGCCACGCTACTA	AGCAGGGGCTGCCTCCCCTGA
REM1 _RRAD_1	REM1	RRAD	TCGGCCTCCCAGGTGTCCACG	TGGGTGGGAGGGTTGAGGGAG	CCGTGCACGCCGCAGCTGGAC	CAAGGTGCTGCTGCTGGGGGC
REM1 _RRAS_1	REM1	RRAS	TCGGCCTCCCAGGTGTCCACG	TGGGTGGGAGGGTTGAGGGAG	CCACAGGAAATACCAGGAACA	AGCAGCTGGTGCGGGCTGTCC
REM1 _RRAS2_1	REM1	RRAS2	TCGGCCTCCCAGGTGTCCACG	TGGGTGGGAGGGTTGAGGGAG	GATACAGCAGGACAAGAAGAG	AAGAAATCTATAAGTTTCAAA
REM2 _RRAD_1	REM2	RRAD	GAAGCAGATGCCACGCTACTA	AGCAGGGGCTGCCTCCCCTGA	CCGTGCACGCCGCAGCTGGAC	CAAGGTGCTGCTGCTGGGGGC
REM2 _RRAS_1	REM2	RRAS	GAAGCAGATGCCACGCTACTA	AGCAGGGGCTGCCTCCCCTGA	CCACAGGAAATACCAGGAACA	AGCAGCTGGTGCGGGCTGTCC
REM2 _RRAS2_1	REM2	RRAS2	GAAGCAGATGCCACGCTACTA	AGCAGGGGCTGCCTCCCCTGA	GATACAGCAGGACAAGAAGAG	AAGAAATCTATAAGTTTCAAA
REPS1 _REPS2_1	REPS1	REPS2	CAGGGATCATCATAACTACTG	TAGGAACCTGCATCCCCAGTA	CCTCCATCCGATTCAAGTCAC	AGGGCAATGTAAAACTGTGTT
RERG _RIT1_1	RERG	RIT1	CAACCAAGATGAGAGTCACAT	ACCTACCGAGGGTGGGATCAT	ATACCTGTCCAGCTGTATCCA	CAGCCATGCGGGACCAGTATA
RFX5 _RFX7_1	RFX5	RFX7	GTACTTACACTCTCAGAACCC	GCAAGATCATCAGAGAGATCT	ATGGGACTACTAGTAAAGAGG	CTGATACCTTGCTAGGAATCT
RGMA _RGMB_1	RGMA	RGMB	CCCGGCAGCTCACCATCATCT	TCCTCAGCCACCTCCCCGTGC	GAGATCCTCACCTCAGAACTT	CAAGGCCTTGCGTGCCTATGC
RGS1 _RGS16_1	RGS1	RGS16	GTGTATTAGTGTACTTACACA	GGTTAGCAGAGAAGAACATTC	GGGGCCTCACTGCAAATGAAC	CCGCAACCCCAGATGGAGTGG
RGS1 _RGS18_1	RGS1	RGS18	GTGTATTAGTGTACTTACACA	GGTTAGCAGAGAAGAACATTC	GTGAAAGTACCACTAACCTCT	TGCACAAGAAGACTTAGTCTA
RGS1 _RGS2_1	RGS1	RGS2	GTGTATTAGTGTACTTACACA	GGTTAGCAGAGAAGAACATTC	AAGTCGGAATTCTGTGAAGAA	AAAAAGCCCTGAATGCAGCAA
RGS1 _RGS3_1	RGS1	RGS3	GTGTATTAGTGTACTTACACA	GGTTAGCAGAGAAGAACATTC	CCTGACGTCAGAAGGCAGAGT	GGGTGAAGTCTCTCCTGACTC
RGS1 _RGS5_1	RGS1	RGS5	GTGTATTAGTGTACTTACACA	GGTTAGCAGAGAAGAACATTC	CAGATGGACTTGCCAGTTTCA	TCCAGGGAATCACGCCACTGC
RGS1 _RGS8_1	RGS1	RGS8	GTGTATTAGTGTACTTACACA	GGTTAGCAGAGAAGAACATTC	ACAGCTATTCTTCCAGACAAA	CAGTTGACCTGGTCTTCTTGA
RGS10 _RGS14_1	RGS10	RGS14	TGTCCAGCAAGGCCTCATCAC	AGAAAATGCAAGATAAGACGC	CCTACCCCAGGCTTACAGTGA	CAGCCGCACTTCCTGATCCGC
RGS10 _RGS17_1	RGS10	RGS17	TGTCCAGCAAGGCCTCATCAC	AGAAAATGCAAGATAAGACGC	TAGTGTGTGTGGGTCTTCCCG	CAGGAGCTTGAGACACGGCAG
RGS10 _RGS19_1	RGS10	RGS19	TGTCCAGCAAGGCCTCATCAC	AGAAAATGCAAGATAAGACGC	CCCAGATCACAGGGCCAGAGG	ACAAGCTGATGCACAGCCCAG
RGS10 _RGS6_1	RGS10	RGS6	TGTCCAGCAAGGCCTCATCAC	AGAAAATGCAAGATAAGACGC	ACTCAGCTAAACTAGCGAACC	AGATTGAAGACATCATTACAA
RGS10 _RGS7_1	RGS10	RGS7	TGTCCAGCAAGGCCTCATCAC	AGAAAATGCAAGATAAGACGC	ACCGATGTCTATCTAACTGTA	CCTCTGCAAGAGAACAATGCA
RGS14 _RGS17_1	RGS14	RGS17	CCTACCCCAGGCTTACAGTGA	CAGCCGCACTTCCTGATCCGC	TAGTGTGTGTGGGTCTTCCCG	CAGGAGCTTGAGACACGGCAG
RGS14 _RGS19_1	RGS14	RGS19	CCTACCCCAGGCTTACAGTGA	CAGCCGCACTTCCTGATCCGC	CCCAGATCACAGGGCCAGAGG	ACAAGCTGATGCACAGCCCAG
RGS16 _RGS18_1	RGS16	RGS18	GGGGCCTCACTGCAAATGAAC	CCGCAACCCCAGATGGAGTGG	GTGAAAGTACCACTAACCTCT	TGCACAAGAAGACTTAGTCTA
RGS16 _RGS2_1	RGS16	RGS2	GGGGCCTCACTGCAAATGAAC	CCGCAACCCCAGATGGAGTGG	AAGTCGGAATTCTGTGAAGAA	AAAAAGCCCTGAATGCAGCAA
RGS16 _RGS3_1	RGS16	RGS3	GGGGCCTCACTGCAAATGAAC	CCGCAACCCCAGATGGAGTGG	CCTGACGTCAGAAGGCAGAGT	GGGTGAAGTCTCTCCTGACTC
RGS16 _RGS5_1	RGS16	RGS5	GGGGCCTCACTGCAAATGAAC	CCGCAACCCCAGATGGAGTGG	CAGATGGACTTGCCAGTTTCA	TCCAGGGAATCACGCCACTGC
RGS16 _RGS8_1	RGS16	RGS8	GGGGCCTCACTGCAAATGAAC	CCGCAACCCCAGATGGAGTGG	ACAGCTATTCTTCCAGACAAA	CAGTTGACCTGGTCTTCTTGA
RGS17 _RGS19_1	RGS17	RGS19	TAGTGTGTGTGGGTCTTCCCG	CAGGAGCTTGAGACACGGCAG	CCCAGATCACAGGGCCAGAGG	ACAAGCTGATGCACAGCCCAG
RGS17 _RGS6_1	RGS17	RGS6	TAGTGTGTGTGGGTCTTCCCG	CAGGAGCTTGAGACACGGCAG	ACTCAGCTAAACTAGCGAACC	AGATTGAAGACATCATTACAA
RGS17 _RGS7_1	RGS17	RGS7	TAGTGTGTGTGGGTCTTCCCG	CAGGAGCTTGAGACACGGCAG	ACCGATGTCTATCTAACTGTA	CCTCTGCAAGAGAACAATGCA
RGS18 _RGS2_1	RGS18	RGS2	GTGAAAGTACCACTAACCTCT	TGCACAAGAAGACTTAGTCTA	AAGTCGGAATTCTGTGAAGAA	AAAAAGCCCTGAATGCAGCAA
RGS18 _RGS3_1	RGS18	RGS3	GTGAAAGTACCACTAACCTCT	TGCACAAGAAGACTTAGTCTA	CCTGACGTCAGAAGGCAGAGT	GGGTGAAGTCTCTCCTGACTC
RGS18 _RGS5_1	RGS18	RGS5	GTGAAAGTACCACTAACCTCT	TGCACAAGAAGACTTAGTCTA	CAGATGGACTTGCCAGTTTCA	TCCAGGGAATCACGCCACTGC
RGS18 _RGS8_1	RGS18	RGS8	GTGAAAGTACCACTAACCTCT	TGCACAAGAAGACTTAGTCTA	ACAGCTATTCTTCCAGACAAA	CAGTTGACCTGGTCTTCTTGA
RGS19 _RGS6_1	RGS19	RGS6	CCCAGATCACAGGGCCAGAGG	ACAAGCTGATGCACAGCCCAG	ACTCAGCTAAACTAGCGAACC	AGATTGAAGACATCATTACAA
RGS19 _RGS7_1	RGS19	RGS7	CCCAGATCACAGGGCCAGAGG	ACAAGCTGATGCACAGCCCAG	ACCGATGTCTATCTAACTGTA	CCTCTGCAAGAGAACAATGCA
RGS2 _RGS3_1	RGS2	RGS3	AAGTCGGAATTCTGTGAAGAA	AAAAAGCCCTGAATGCAGCAA	CCTGACGTCAGAAGGCAGAGT	GGGTGAAGTCTCTCCTGACTC
RGS2 _RGS5_1	RGS2	RGS5	AAGTCGGAATTCTGTGAAGAA	AAAAAGCCCTGAATGCAGCAA	CAGATGGACTTGCCAGTTTCA	TCCAGGGAATCACGCCACTGC
RGS2 _RGS8_1	RGS2	RGS8	AAGTCGGAATTCTGTGAAGAA	AAAAAGCCCTGAATGCAGCAA	ACAGCTATTCTTCCAGACAAA	CAGTTGACCTGGTCTTCTTGA
RGS3 _RGS5_1	RGS3	RGS5	CCTGACGTCAGAAGGCAGAGT	GGGTGAAGTCTCTCCTGACTC	CAGATGGACTTGCCAGTTTCA	TCCAGGGAATCACGCCACTGC
RGS3 _RGS8_1	RGS3	RGS8	CCTGACGTCAGAAGGCAGAGT	GGGTGAAGTCTCTCCTGACTC	ACAGCTATTCTTCCAGACAAA	CAGTTGACCTGGTCTTCTTGA
RGS5 _RGS8_1	RGS5	RGS8	CAGATGGACTTGCCAGTTTCA	TCCAGGGAATCACGCCACTGC	ACAGCTATTCTTCCAGACAAA	CAGTTGACCTGGTCTTCTTGA
RGS6 _RGS7_1	RGS6	RGS7	ACTCAGCTAAACTAGCGAACC	AGATTGAAGACATCATTACAA	ACCGATGTCTATCTAACTGTA	CCTCTGCAAGAGAACAATGCA
RHEB _RHEBL1_1	RHEB	RHEBL1	CCCACAGGATGAATATTCTAT	CTGTGATCAACTTTGTAAAAG	GTACAGACTCTCAATGACTTG	CTCACAGGGTGCCAGTGGTTC
RHOA _RHOB_1	RHOA	RHOB	CATCGACAGCCCTGATAGTTT	TGGGACACAGCTGGGCAGGAA	TTGGCCACCAGGATGATGGGC	TTGGCCACCAGGATGATGGGC
RHOA _RHOC_1	RHOA	RHOC	CATCGACAGCCCTGATAGTTT	TGGGACACAGCTGGGCAGGAA	CGGAGGTCTACGTCCCTACTG	AGAACTATATTGCGGACATTG
RHOA _RHOD_1	RHOA	RHOD	CATCGACAGCCCTGATAGTTT	TGGGACACAGCTGGGCAGGAA	CCTTTCACTTGCAGGTTGACC	CTTCGATGTCACCAGCCCGAA
RHOA _RND1_1	RHOA	RND1	CATCGACAGCCCTGATAGTTT	TGGGACACAGCTGGGCAGGAA	ACAGACCTATGTGCCCACCGT	CTCATTGGCTGCAAGACAGAC
RHOA _RND3_1	RHOA	RND3	CATCGACAGCCCTGATAGTTT	TGGGACACAGCTGGGCAGGAA	TCTATCCAGAATTACGTTCCT	CACACTGACTGTCTCCCACCA
RHOB _RHOC_1	RHOB	RHOC	TTGGCCACCAGGATGATGGGC	TTGGCCACCAGGATGATGGGC	CGGAGGTCTACGTCCCTACTG	AGAACTATATTGCGGACATTG
RHOB _RHOD_1	RHOB	RHOD	TTGGCCACCAGGATGATGGGC	TTGGCCACCAGGATGATGGGC	CCTTTCACTTGCAGGTTGACC	CTTCGATGTCACCAGCCCGAA
RHOB _RND1_1	RHOB	RND1	TTGGCCACCAGGATGATGGGC	TTGGCCACCAGGATGATGGGC	ACAGACCTATGTGCCCACCGT	CTCATTGGCTGCAAGACAGAC
RHOB _RND3_1	RHOB	RND3	TTGGCCACCAGGATGATGGGC	TTGGCCACCAGGATGATGGGC	TCTATCCAGAATTACGTTCCT	CACACTGACTGTCTCCCACCA
RHOC _RHOD_1	RHOC	RHOD	CGGAGGTCTACGTCCCTACTG	AGAACTATATTGCGGACATTG	CCTTTCACTTGCAGGTTGACC	CTTCGATGTCACCAGCCCGAA
RHOC _RND1_1	RHOC	RND1	CGGAGGTCTACGTCCCTACTG	AGAACTATATTGCGGACATTG	ACAGACCTATGTGCCCACCGT	CTCATTGGCTGCAAGACAGAC
RHOC _RND3_1	RHOC	RND3	CGGAGGTCTACGTCCCTACTG	AGAACTATATTGCGGACATTG	TCTATCCAGAATTACGTTCCT	CACACTGACTGTCTCCCACCA
RHOD _RND1_1	RHOD	RND1	CCTTTCACTTGCAGGTTGACC	CTTCGATGTCACCAGCCCGAA	ACAGACCTATGTGCCCACCGT	CTCATTGGCTGCAAGACAGAC
RHOD _RND3_1	RHOD	RND3	CCTTTCACTTGCAGGTTGACC	CTTCGATGTCACCAGCCCGAA	TCTATCCAGAATTACGTTCCT	CACACTGACTGTCTCCCACCA
RHOT1 _RHOT2_1	RHOT1	RHOT2	GGTAACAAGTCGATGGATTCC	CCTTACATACCTTGGGGGCCA	AGATTCGAACTAAGTGGATCC	CCGAGATTGAGACCTGCGTGG
RIMBP3 _RIMBP3B_1	RIMBP3	RIMBP3B	AGAGACAGTCCCTGCCAGCCA	GGGGCGTGGCAAGAGCCGCTG	AGAGACAGTCCCTGCCAGCCA	GGGGCGTGGCAAGAGCCGCTG
RIMS1 _RIMS2_1	RIMS1	RIMS2	GCCTTACCCAATAGGCCTTGA	ACCGGGTACCGAGCTAGGTTC	AGAGATATACCGCGAATACCT	CCTGTCTGAAGCTATGTCACT
RIOX1 _RIOX2_1	RIOX1	RIOX2	CCTCACGCCCCCTAACTCGCA	CTCGGGGCTTCATTCACCAAG	ATCTCGCCCATCAAGACAGAG	AATAAAGATGGCAAAGCACAC
RIPK1 _RIPK3_1	RIPK1	RIPK3	CATGTAAGTAGCACATTCCTT	AGAATACAGAGGGAAAAGGCA	CCTGCACGACCAGAACCCGGT	AGGGAGGCTCACAGTCAGGGA
RIPK2 _RIPK3_1	RIPK2	RIPK3	CCATATGATATACCTCACCGA	AGGTGGCATATAGATAATTGT	CCTGCACGACCAGAACCCGGT	AGGGAGGCTCACAGTCAGGGA
RLBP1 _TTPA_1	RLBP1	TTPA	CGGCTGCAGTACCCTGAGCTC	GCCCGTGCAGCCAGCTGCCCC	AAATCACTCCATCCGTAGCCA	AGTTACTAAAAAACTATTATA
RNASE1 _RNASE4_1	RNASE1	RNASE4	CAGGAAAAGGTCACCTGCAAG	CACCGCCCCTGTGTCATATTC	TATCACTGCAAGCGCTTCAAC	CTGCTGACCCTGCTGGGGCTG
RNASE2 _RNASE3_1	RNASE2	RNASE3	GGTTACCACAAACATTAACTA	ACATGGAGTGAGCCCTCCACA	CGAGGGCTCAGTGGTTTGCCA	CAACGCCATCGATAATTGTTA
RNASE2 _RNASE6_1	RNASE2	RNASE6	GGTTACCACAAACATTAACTA	ACATGGAGTGAGCCCTCCACA	ATGCTTACAGTGCTGGGTATA	AAACCAGTGAGCCTTGGTGAG
RNASE2 _RNASE7_1	RNASE2	RNASE7	GGTTACCACAAACATTAACTA	ACATGGAGTGAGCCCTCCACA	AACCACTGTGATGAGGTCATG	AAATTCAGCACATGCAGCCCA
RNASE3 _RNASE6_1	RNASE3	RNASE6	CGAGGGCTCAGTGGTTTGCCA	CAACGCCATCGATAATTGTTA	ATGCTTACAGTGCTGGGTATA	AAACCAGTGAGCCTTGGTGAG
RNASE3 _RNASE7_1	RNASE3	RNASE7	CGAGGGCTCAGTGGTTTGCCA	CAACGCCATCGATAATTGTTA	AACCACTGTGATGAGGTCATG	AAATTCAGCACATGCAGCCCA
RNASE6 _RNASE7_1	RNASE6	RNASE7	ATGCTTACAGTGCTGGGTATA	AAACCAGTGAGCCTTGGTGAG	AACCACTGTGATGAGGTCATG	AAATTCAGCACATGCAGCCCA
RND1 _RND3_1	RND1	RND3	ACAGACCTATGTGCCCACCGT	CTCATTGGCTGCAAGACAGAC	TCTATCCAGAATTACGTTCCT	CACACTGACTGTCTCCCACCA
RNF111 _RNF165_1	RNF111	RNF165	CGTTACAGCACTAGATGTAGT	TAGAACCTACTGTAGTACCAA	TACCCAACAGGTCGTCCATGA	AAAGGTCTCAGCATCCTCACG
RNF43 _ZNRF3_1	RNF43	ZNRF3	AAGGGGATCACTCTGATAATA	TCCAGATCCACTGCTGTCAGG	ACAGGAAGTGCGTGGACCCCT	CTCCGAGCGGCAGTGGCAGCC
ROBO1 _ROBO2_1	ROBO1	ROBO2	AACCCAAGACTCTCGAATCAA	AGTGTGAAGCAACCGGAAATC	AGTAACGCTGTACCATCCACT	TGTCTGTCCTCTATAGAGTCT
ROCK1 _ROCK2_1	ROCK1	ROCK2	GCATACTTACCTACGATTGCT	ATCTGAAGACAGTATAGAGGA	CTGCGAACAGAGTCTGATACT	TCTACAAGATGGAGAGTCACT
ROCK1 _STK38_1	ROCK1	STK38	GCATACTTACCTACGATTGCT	ATCTGAAGACAGTATAGAGGA	GCTTATCCTGAAAACTATAGA	TAGGAATCTGAACCACAGCCT
ROCK1 _STK38L_1	ROCK1	STK38L	GCATACTTACCTACGATTGCT	ATCTGAAGACAGTATAGAGGA	ATAGAAAAAGTTACGTCGATC	GGTGCGGTTGGTCCAGAAGAA
ROCK2 _STK38_1	ROCK2	STK38	CTGCGAACAGAGTCTGATACT	TCTACAAGATGGAGAGTCACT	GCTTATCCTGAAAACTATAGA	TAGGAATCTGAACCACAGCCT
ROCK2 _STK38L_1	ROCK2	STK38L	CTGCGAACAGAGTCTGATACT	TCTACAAGATGGAGAGTCACT	ATAGAAAAAGTTACGTCGATC	GGTGCGGTTGGTCCAGAAGAA
ROR1 _ROR2_1	ROR1	ROR2	ACAGTCCCATCTTCATCACTG	ATTGGTGCTACCTACCTGTGA	GGTCCAACGCACAGCCCAAAT	CTGCCACCTTGCAGTGCAGAA
RORA _RORC_1	RORA	RORC	TACTGGTTCGATCAATCAAAC	ATGGCACACAATTGCCACATC	CGCAGCACACCGGAGGCACCC	AGCTGTCAAGTTCGGCCGCAT
RPGRIP1 _RPGRIP1L_1	RPGRIP1	RPGRIP1L	CCCATAAAACCCAGCCTACAG	CCTCTACAGCCAAGTGAACCC	ACTATCTACTTTCACTAAAAA	CAGTTAAGTCAGCAAGCACCC
RPH3A _SYTL4_1	RPH3A	SYTL4	AGACGGGCCAACTCAGTCCAG	CTGTCCTTATCTCCCTGCAGA	CCTTCACAGTATGAGATCCCA	CTGTATGCGGCAGTCCCGACA
RPRD1A _RPRD1B_1	RPRD1A	RPRD1B	TCTACCTAGCCAATGATGTCA	CCTGTTGAAGTCCAAGAAGTA	TGTCGGACAGTAGCATCCCCT	GCTCATCCACCACCGCAAGCA
RPRD1A _RPRD2_1	RPRD1A	RPRD2	TCTACCTAGCCAATGATGTCA	CCTGTTGAAGTCCAAGAAGTA	CAGCTACCCACAATACTAGCC	AGGGATCCATCTGTCTCTAAG
RPRD1B _RPRD2_1	RPRD1B	RPRD2	TGTCGGACAGTAGCATCCCCT	GCTCATCCACCACCGCAAGCA	CAGCTACCCACAATACTAGCC	AGGGATCCATCTGTCTCTAAG
RPS6KA1 _RPS6KA3_1	RPS6KA1	RPS6KA3	GTGACGGCTACGTGGTAAAGG	CAGAGACCTCAAGCCTGAGAA	GCTTGAAAAGCATTCGTAAAA	GATGCTGTCCATAACGAAGAA
RPS6KA1 _RPS6KA5_1	RPS6KA1	RPS6KA5	GTGACGGCTACGTGGTAAAGG	CAGAGACCTCAAGCCTGAGAA	ACATGGGAGTTGAACGTCCTG	GATTATATAAATGGTGGTGAA
RPS6KA1 _RPS6KB1_1	RPS6KA1	RPS6KB1	GTGACGGCTACGTGGTAAAGG	CAGAGACCTCAAGCCTGAGAA	ACATGTAGCTCACATGTATTC	AGGGTCAGTTAAATGAAAGCA
RPS6KA1 _SGK1_1	RPS6KA1	SGK1	GTGACGGCTACGTGGTAAAGG	CAGAGACCTCAAGCCTGAGAA	CTAGGAGAAGCATATTATGTC	CAATAATACCTGGATCATCAT
RPS6KA1 _SGK3_1	RPS6KA1	SGK3	GTGACGGCTACGTGGTAAAGG	CAGAGACCTCAAGCCTGAGAA	ATGGAATGTAAGTAACCCAAT	AAGAGCACATTACGTTCAGCC
RPS6KA3 _RPS6KA5_1	RPS6KA3	RPS6KA5	GCTTGAAAAGCATTCGTAAAA	GATGCTGTCCATAACGAAGAA	ACATGGGAGTTGAACGTCCTG	GATTATATAAATGGTGGTGAA
RPS6KA3 _RPS6KB1_1	RPS6KA3	RPS6KB1	GCTTGAAAAGCATTCGTAAAA	GATGCTGTCCATAACGAAGAA	ACATGTAGCTCACATGTATTC	AGGGTCAGTTAAATGAAAGCA
RPS6KA3 _SGK1_1	RPS6KA3	SGK1	GCTTGAAAAGCATTCGTAAAA	GATGCTGTCCATAACGAAGAA	CTAGGAGAAGCATATTATGTC	CAATAATACCTGGATCATCAT
RPS6KA3 _SGK3_1	RPS6KA3	SGK3	GCTTGAAAAGCATTCGTAAAA	GATGCTGTCCATAACGAAGAA	ATGGAATGTAAGTAACCCAAT	AAGAGCACATTACGTTCAGCC
RPS6KA5 _RPS6KB1_1	RPS6KA5	RPS6KB1	ACATGGGAGTTGAACGTCCTG	GATTATATAAATGGTGGTGAA	ACATGTAGCTCACATGTATTC	AGGGTCAGTTAAATGAAAGCA
RPS6KA5 _SGK1_1	RPS6KA5	SGK1	ACATGGGAGTTGAACGTCCTG	GATTATATAAATGGTGGTGAA	CTAGGAGAAGCATATTATGTC	CAATAATACCTGGATCATCAT
RPS6KA5 _SGK3_1	RPS6KA5	SGK3	ACATGGGAGTTGAACGTCCTG	GATTATATAAATGGTGGTGAA	ATGGAATGTAAGTAACCCAAT	AAGAGCACATTACGTTCAGCC
RPS6KB1 _SGK1_1	RPS6KB1	SGK1	ACATGTAGCTCACATGTATTC	AGGGTCAGTTAAATGAAAGCA	CTAGGAGAAGCATATTATGTC	CAATAATACCTGGATCATCAT
RPS6KB1 _SGK3_1	RPS6KB1	SGK3	ACATGTAGCTCACATGTATTC	AGGGTCAGTTAAATGAAAGCA	ATGGAATGTAAGTAACCCAAT	AAGAGCACATTACGTTCAGCC
RRAD _RRAS_1	RRAD	RRAS	CCGTGCACGCCGCAGCTGGAC	CAAGGTGCTGCTGCTGGGGGC	CCACAGGAAATACCAGGAACA	AGCAGCTGGTGCGGGCTGTCC
RRAD _RRAS2_1	RRAD	RRAS2	CCGTGCACGCCGCAGCTGGAC	CAAGGTGCTGCTGCTGGGGGC	GATACAGCAGGACAAGAAGAG	AAGAAATCTATAAGTTTCAAA
RRAGC _RRAGD_1	RRAGC	RRAGD	ATAAGATGTCACCCAACGAGA	CCCAGGAAAATCCCATATCTG	CCTGTGAGTCAATGACAAATA	TCTGACAAGCATATATGATCA
RRAS _RRAS2_1	RRAS	RRAS2	CCACAGGAAATACCAGGAACA	AGCAGCTGGTGCGGGCTGTCC	GATACAGCAGGACAAGAAGAG	AAGAAATCTATAAGTTTCAAA
RTN4R _TPBG_1	RTN4R	TPBG	CCAACAATCTATCAGCGCTGC	GGACTCTGCCTGGCTCTGCTG	CTTGAGCCAGGTCACCATGTC	CCTGCCGCGGGATGTGCTGGC
RUNX1 _RUNX3_1	RUNX1	RUNX3	AAGTGGCTTACTTGAGAGTCG	ACCCTCAGCCTCAGAGTCAGA	ACCCTGACCATCACTGTGTTC	ACCGCTCCTTCCCCACGCTGC
RWDD2A _RWDD2B_1	RWDD2A	RWDD2B	CTTAGGTCCTGCTGATATATA	GATGTTGGGAAAAGGTTAGAT	GTCAGATACATCCAGGTTCAT	TCTGGCCTGTATTCTTCCCTT
RXFP1 _RXFP2_1	RXFP1	RXFP2	GTAAGGCTATTCAGTCCTCTG	AGAGTCCTGATGAATAACGTC	CTAGTAGACGATGCTACTTAC	GGTCTCTTAAGAAAAACAAAA
RXRA _RXRB_1	RXRA	RXRB	CCTCCACGTAGGTCTCGGTCT	TCGGTCATCAGCTCCCCCATG	CCTGTAGGCAAACACTACGGG	TCTCCCCCTTCCCCCTGCAGC
RXRA _RXRG_1	RXRA	RXRG	CCTCCACGTAGGTCTCGGTCT	TCGGTCATCAGCTCCCCCATG	CCTGCCCGAAGCAAAATGACC	GAACTGAATGTGTCTCACCTT
RXRB _RXRG_1	RXRB	RXRG	CCTGTAGGCAAACACTACGGG	TCTCCCCCTTCCCCCTGCAGC	CCTGCCCGAAGCAAAATGACC	GAACTGAATGTGTCTCACCTT
RYBP _YAF2_1	RYBP	YAF2	TTGGTAACACTAGGACTAATT	GACCAAAGTCTGACATTCTGA	TGCCTCCTACACAGTCAAAGA	TGTTTAGGCCAAGATTGAAAA
RYR2 _RYR3_1	RYR2	RYR3	CCTATAGAGTCCGTAAGCCTA	GTGAGCTTACAGTACGAGCAA	GCGGAAACAATCGCACAGCTG	CTTGTAGCTATATGATGTCCA
S100A1 _S100A10_1	S100A1	S100A10	CCCGAGTGGGCGTGGAACACG	AGCTCCTTCTTGCTCAGCTTG	CATGAGTACTCTCAGGTCCTC	AACACTTACTTCCAAAAATCC
S100A1 _S100A11_1	S100A1	S100A11	CCCGAGTGGGCGTGGAACACG	AGCTCCTTCTTGCTCAGCTTG	TCTGCAGAACCAGAAGGACCC	CAGCATACTTCTGGAAGACAG
S100A1 _S100A2_1	S100A1	S100A2	CCCGAGTGGGCGTGGAACACG	AGCTCCTTCTTGCTCAGCTTG	CTGGCACTCATCACTGTCATG	AGGAGAAAGTGGATGAGGAGG
S100A1 _S100A3_1	S100A1	S100A3	CCCGAGTGGGCGTGGAACACG	AGCTCCTTCTTGCTCAGCTTG	GGGAATGTGACTACAACAAAT	TGGAGTATGTGCGCTCACTTG
S100A1 _S100A4_1	S100A1	S100A4	CCCGAGTGGGCGTGGAACACG	AGCTCCTTCTTGCTCAGCTTG	CCCGAGTACTTGTGGAAGGTG	ATTTCTTCCTGGGCTGCTTAT
S100A1 _S100A5_1	S100A1	S100A5	CCCGAGTGGGCGTGGAACACG	AGCTCCTTCTTGCTCAGCTTG	ACAAATATTCGGGGAGAGAGG	TTGATCAGCTCCTTGAGTTCC
S100A1 _S100A6_1	S100A1	S100A6	CCCGAGTGGGCGTGGAACACG	AGCTCCTTCTTGCTCAGCTTG	AGCCCTTGAGGGCTTCATTGT	ACATTCTAACACATTAGAAGC
S100A1 _S100B_1	S100A1	S100B	CCCGAGTGGGCGTGGAACACG	AGCTCCTTCTTGCTCAGCTTG	CATGACTTTGTCCACAACCTC	TCTCTCTTAGGAAATCAAAGA
S100A1 _S100P_1	S100A1	S100P	CCCGAGTGGGCGTGGAACACG	AGCTCCTTCTTGCTCAGCTTG	AGTCCTGCCTTCTCAAAGTAC	CCGATATTCGGGCAGCGAGGG
S100A1 _S100Z_1	S100A1	S100Z	CCCGAGTGGGCGTGGAACACG	AGCTCCTTCTTGCTCAGCTTG	AGTTCCCCCTTGCTGAGCTTG	GTGCCAAAAGGAAACCCAGTT
S100A10 _S100A11_1	S100A10	S100A11	CATGAGTACTCTCAGGTCCTC	AACACTTACTTCCAAAAATCC	TCTGCAGAACCAGAAGGACCC	CAGCATACTTCTGGAAGACAG
S100A10 _S100A2_1	S100A10	S100A2	CATGAGTACTCTCAGGTCCTC	AACACTTACTTCCAAAAATCC	CTGGCACTCATCACTGTCATG	AGGAGAAAGTGGATGAGGAGG
S100A10 _S100A3_1	S100A10	S100A3	CATGAGTACTCTCAGGTCCTC	AACACTTACTTCCAAAAATCC	GGGAATGTGACTACAACAAAT	TGGAGTATGTGCGCTCACTTG
S100A10 _S100A4_1	S100A10	S100A4	CATGAGTACTCTCAGGTCCTC	AACACTTACTTCCAAAAATCC	CCCGAGTACTTGTGGAAGGTG	ATTTCTTCCTGGGCTGCTTAT
S100A10 _S100A5_1	S100A10	S100A5	CATGAGTACTCTCAGGTCCTC	AACACTTACTTCCAAAAATCC	ACAAATATTCGGGGAGAGAGG	TTGATCAGCTCCTTGAGTTCC
S100A10 _S100A6_1	S100A10	S100A6	CATGAGTACTCTCAGGTCCTC	AACACTTACTTCCAAAAATCC	AGCCCTTGAGGGCTTCATTGT	ACATTCTAACACATTAGAAGC
S100A10 _S100B_1	S100A10	S100B	CATGAGTACTCTCAGGTCCTC	AACACTTACTTCCAAAAATCC	CATGACTTTGTCCACAACCTC	TCTCTCTTAGGAAATCAAAGA
S100A10 _S100P_1	S100A10	S100P	CATGAGTACTCTCAGGTCCTC	AACACTTACTTCCAAAAATCC	AGTCCTGCCTTCTCAAAGTAC	CCGATATTCGGGCAGCGAGGG
S100A10 _S100Z_1	S100A10	S100Z	CATGAGTACTCTCAGGTCCTC	AACACTTACTTCCAAAAATCC	AGTTCCCCCTTGCTGAGCTTG	GTGCCAAAAGGAAACCCAGTT
S100A11 _S100A2_1	S100A11	S100A2	TCTGCAGAACCAGAAGGACCC	CAGCATACTTCTGGAAGACAG	CTGGCACTCATCACTGTCATG	AGGAGAAAGTGGATGAGGAGG
S100A11 _S100A3_1	S100A11	S100A3	TCTGCAGAACCAGAAGGACCC	CAGCATACTTCTGGAAGACAG	GGGAATGTGACTACAACAAAT	TGGAGTATGTGCGCTCACTTG
S100A11 _S100A4_1	S100A11	S100A4	TCTGCAGAACCAGAAGGACCC	CAGCATACTTCTGGAAGACAG	CCCGAGTACTTGTGGAAGGTG	ATTTCTTCCTGGGCTGCTTAT
S100A11 _S100A5_1	S100A11	S100A5	TCTGCAGAACCAGAAGGACCC	CAGCATACTTCTGGAAGACAG	ACAAATATTCGGGGAGAGAGG	TTGATCAGCTCCTTGAGTTCC
S100A11 _S100A6_1	S100A11	S100A6	TCTGCAGAACCAGAAGGACCC	CAGCATACTTCTGGAAGACAG	AGCCCTTGAGGGCTTCATTGT	ACATTCTAACACATTAGAAGC
S100A11 _S100B_1	S100A11	S100B	TCTGCAGAACCAGAAGGACCC	CAGCATACTTCTGGAAGACAG	CATGACTTTGTCCACAACCTC	TCTCTCTTAGGAAATCAAAGA
S100A11 _S100P_1	S100A11	S100P	TCTGCAGAACCAGAAGGACCC	CAGCATACTTCTGGAAGACAG	AGTCCTGCCTTCTCAAAGTAC	CCGATATTCGGGCAGCGAGGG
S100A11 _S100Z_1	S100A11	S100Z	TCTGCAGAACCAGAAGGACCC	CAGCATACTTCTGGAAGACAG	AGTTCCCCCTTGCTGAGCTTG	GTGCCAAAAGGAAACCCAGTT
S100A12 _S100A9_1	S100A12	S100A9	CTAGAATATCAAAGATAAAGC	ATCAATGACAGCTTTATCTTT	TGTCCAGGTCCTCCATGATGT	GCACCAGCTCTTTGAATTCCC
S100A13 _S100A14_1	S100A13	S100A14	CTTGGCCAGCTCCCCAATCAA	AACTCGTTGACGCTGAGGCTA	GAGTCATTGCAGCTGCCCAGG	ACCAGTACTCCGTGGAGGGTG
S100A2 _S100A3_1	S100A2	S100A3	CTGGCACTCATCACTGTCATG	AGGAGAAAGTGGATGAGGAGG	GGGAATGTGACTACAACAAAT	TGGAGTATGTGCGCTCACTTG
S100A2 _S100A4_1	S100A2	S100A4	CTGGCACTCATCACTGTCATG	AGGAGAAAGTGGATGAGGAGG	CCCGAGTACTTGTGGAAGGTG	ATTTCTTCCTGGGCTGCTTAT
S100A2 _S100A5_1	S100A2	S100A5	CTGGCACTCATCACTGTCATG	AGGAGAAAGTGGATGAGGAGG	ACAAATATTCGGGGAGAGAGG	TTGATCAGCTCCTTGAGTTCC
S100A2 _S100A6_1	S100A2	S100A6	CTGGCACTCATCACTGTCATG	AGGAGAAAGTGGATGAGGAGG	AGCCCTTGAGGGCTTCATTGT	ACATTCTAACACATTAGAAGC
S100A2 _S100B_1	S100A2	S100B	CTGGCACTCATCACTGTCATG	AGGAGAAAGTGGATGAGGAGG	CATGACTTTGTCCACAACCTC	TCTCTCTTAGGAAATCAAAGA
S100A2 _S100P_1	S100A2	S100P	CTGGCACTCATCACTGTCATG	AGGAGAAAGTGGATGAGGAGG	AGTCCTGCCTTCTCAAAGTAC	CCGATATTCGGGCAGCGAGGG
S100A2 _S100Z_1	S100A2	S100Z	CTGGCACTCATCACTGTCATG	AGGAGAAAGTGGATGAGGAGG	AGTTCCCCCTTGCTGAGCTTG	GTGCCAAAAGGAAACCCAGTT
S100A3 _S100A4_1	S100A3	S100A4	GGGAATGTGACTACAACAAAT	TGGAGTATGTGCGCTCACTTG	CCCGAGTACTTGTGGAAGGTG	ATTTCTTCCTGGGCTGCTTAT
S100A3 _S100A5_1	S100A3	S100A5	GGGAATGTGACTACAACAAAT	TGGAGTATGTGCGCTCACTTG	ACAAATATTCGGGGAGAGAGG	TTGATCAGCTCCTTGAGTTCC
S100A3 _S100A6_1	S100A3	S100A6	GGGAATGTGACTACAACAAAT	TGGAGTATGTGCGCTCACTTG	AGCCCTTGAGGGCTTCATTGT	ACATTCTAACACATTAGAAGC
S100A3 _S100B_1	S100A3	S100B	GGGAATGTGACTACAACAAAT	TGGAGTATGTGCGCTCACTTG	CATGACTTTGTCCACAACCTC	TCTCTCTTAGGAAATCAAAGA
S100A3 _S100P_1	S100A3	S100P	GGGAATGTGACTACAACAAAT	TGGAGTATGTGCGCTCACTTG	AGTCCTGCCTTCTCAAAGTAC	CCGATATTCGGGCAGCGAGGG
S100A3 _S100Z_1	S100A3	S100Z	GGGAATGTGACTACAACAAAT	TGGAGTATGTGCGCTCACTTG	AGTTCCCCCTTGCTGAGCTTG	GTGCCAAAAGGAAACCCAGTT
S100A4 _S100A5_1	S100A4	S100A5	CCCGAGTACTTGTGGAAGGTG	ATTTCTTCCTGGGCTGCTTAT	ACAAATATTCGGGGAGAGAGG	TTGATCAGCTCCTTGAGTTCC
S100A4 _S100A6_1	S100A4	S100A6	CCCGAGTACTTGTGGAAGGTG	ATTTCTTCCTGGGCTGCTTAT	AGCCCTTGAGGGCTTCATTGT	ACATTCTAACACATTAGAAGC
S100A4 _S100B_1	S100A4	S100B	CCCGAGTACTTGTGGAAGGTG	ATTTCTTCCTGGGCTGCTTAT	CATGACTTTGTCCACAACCTC	TCTCTCTTAGGAAATCAAAGA
S100A4 _S100P_1	S100A4	S100P	CCCGAGTACTTGTGGAAGGTG	ATTTCTTCCTGGGCTGCTTAT	AGTCCTGCCTTCTCAAAGTAC	CCGATATTCGGGCAGCGAGGG
S100A4 _S100Z_1	S100A4	S100Z	CCCGAGTACTTGTGGAAGGTG	ATTTCTTCCTGGGCTGCTTAT	AGTTCCCCCTTGCTGAGCTTG	GTGCCAAAAGGAAACCCAGTT
S100A5 _S100A6_1	S100A5	S100A6	ACAAATATTCGGGGAGAGAGG	TTGATCAGCTCCTTGAGTTCC	AGCCCTTGAGGGCTTCATTGT	ACATTCTAACACATTAGAAGC
S100A5 _S100B_1	S100A5	S100B	ACAAATATTCGGGGAGAGAGG	TTGATCAGCTCCTTGAGTTCC	CATGACTTTGTCCACAACCTC	TCTCTCTTAGGAAATCAAAGA
S100A5 _S100P_1	S100A5	S100P	ACAAATATTCGGGGAGAGAGG	TTGATCAGCTCCTTGAGTTCC	AGTCCTGCCTTCTCAAAGTAC	CCGATATTCGGGCAGCGAGGG
S100A5 _S100Z_1	S100A5	S100Z	ACAAATATTCGGGGAGAGAGG	TTGATCAGCTCCTTGAGTTCC	AGTTCCCCCTTGCTGAGCTTG	GTGCCAAAAGGAAACCCAGTT
S100A6 _S100B_1	S100A6	S100B	AGCCCTTGAGGGCTTCATTGT	ACATTCTAACACATTAGAAGC	CATGACTTTGTCCACAACCTC	TCTCTCTTAGGAAATCAAAGA
S100A6 _S100P_1	S100A6	S100P	AGCCCTTGAGGGCTTCATTGT	ACATTCTAACACATTAGAAGC	AGTCCTGCCTTCTCAAAGTAC	CCGATATTCGGGCAGCGAGGG
S100A6 _S100Z_1	S100A6	S100Z	AGCCCTTGAGGGCTTCATTGT	ACATTCTAACACATTAGAAGC	AGTTCCCCCTTGCTGAGCTTG	GTGCCAAAAGGAAACCCAGTT
S100A7 _S100A7A_1	S100A7	S100A7A	TCAAAGACATCGGCGAGGTAA	TCTTCACAGGACAAAAAGGGC	ACAAATACACCGGACGTGATG	TGAAACATGTCGATCATGCCT
S100B _S100P_1	S100B	S100P	CATGACTTTGTCCACAACCTC	CACCAATATTCTGGAAGGGAG	AGTCCTGCCTTCTCAAAGTAC	CCGATATTCGGGCAGCGAGGG
S100B _S100Z_1	S100B	S100Z	CATGACTTTGTCCACAACCTC	CACCAATATTCTGGAAGGGAG	AGTTCCCCCTTGCTGAGCTTG	GTGCCAAAAGGAAACCCAGTT
S100P _S100Z_1	S100P	S100Z	AGTCCTGCCTTCTCAAAGTAC	CCGATATTCGGGCAGCGAGGG	AGTTCCCCCTTGCTGAGCTTG	GTGCCAAAAGGAAACCCAGTT
S1PR1 _S1PR4_1	S1PR1	S1PR4	AGCATTGTGATATAGCGCTCA	TTGGCAATCTGGCCCTCTCAG	GCTCCAACCTCTGGGCCCAGG	CTGGGCTGGAACTGCCTGTGC
SAMSN1 _SASH1_1	SAMSN1	SASH1	CCCAAACCGCCTCCATTATTT	ATCAGGTGGCATAACAAGCTG	GGAGAAACCCGATGCTAGCCC	CCAAGAGAGATGCGAGAGGCA
SAP30 _SAP30L_1	SAP30	SAP30L	CTTACGCTCTTATCCAGCTCG	TGTTTCAGGCAAGGCATCTTT	ATCCAGAGTGTCCGAAATAAA	CCTCAGGAATGTCAGTGTCGT
SAT1 _SAT2_1	SAT1	SAT2	CCTATGACCCGTGGATTGGCA	CCACTGCCTGGTTGCAGAAGT	TCTGGAGGATATCTATGTGAT	GTAGCAGAGATTCTTCCAGCG
SATB1 _SATB2_1	SATB1	SATB2	AATGTGACCACATGATACACA	TAGGTGAAAACAGCTACTATT	GCTGTGAGGAGACTGTTCGTT	ATGGTCTCTTGGTAGGCCAAA
SCIN _SVIL_1	SCIN	SVIL	CTGTTACTTATGTCTGCTATA	AGACCGCCTTTGAAATAGCTA	AAGTGAACCTATCCCCGCTTC	AGTCTGAGCACTCAGCCTTTG
SCIN _VIL1_1	SCIN	VIL1	CTGTTACTTATGTCTGCTATA	AGACCGCCTTTGAAATAGCTA	CCCTGAGTCTCTCCATACGGG	AGTGCAGCCTTGAGTGCCGGC
SCMH1 _SCML2_1	SCMH1	SCML2	TGGTGATAAGCACAGTCGATA	CCTACCTTGCTGCCAGGTTTG	ACATGTCCCAACAGGTTGTAT	ATTCGACTTGATCTCCTGACC
SCMH1 _SFMBT2_1	SCMH1	SFMBT2	TGGTGATAAGCACAGTCGATA	CCTACCTTGCTGCCAGGTTTG	CCAGTACAGTGGTGCCTTAAA	TCAGGCCCTTACCTGAACAAA
SCML2 _SFMBT2_1	SCML2	SFMBT2	ACATGTCCCAACAGGTTGTAT	ATTCGACTTGATCTCCTGACC	CCAGTACAGTGGTGCCTTAAA	TCAGGCCCTTACCTGAACAAA
SCN2A _SCN3A_1	SCN2A	SCN3A	GACTGTGTACGGAAGTTCAAG	ACTCCCTTCAACCCTATTAGA	CCCAAGACGCAATAGCAAAAC	ACTTACCAATGCACCACTACT
SCN2A _SCN5A_1	SCN2A	SCN5A	GACTGTGTACGGAAGTTCAAG	ACTCCCTTCAACCCTATTAGA	CCTTGTTACAGATACACAACT	CCTGGGCCTTTCTTGCACTCT
SCN2A _SCN9A_1	SCN2A	SCN9A	GACTGTGTACGGAAGTTCAAG	ACTCCCTTCAACCCTATTAGA	GGGCACGACCAATCAAATACA	GAAGCAGCGTGGACAAACACT
SCN2B _SCN4B_1	SCN2B	SCN4B	TCAGCATCACCGACACATCGT	AAGACCGCGTGGAGTTCTCAG	CCCGTGTCGCTGAACTCCAGG	AACGTCACCTTGGGGTCAGAC
SCN3A _SCN5A_1	SCN3A	SCN5A	CCCAAGACGCAATAGCAAAAC	ACTTACCAATGCACCACTACT	CCTTGTTACAGATACACAACT	CCTGGGCCTTTCTTGCACTCT
SCN3A _SCN9A_1	SCN3A	SCN9A	CCCAAGACGCAATAGCAAAAC	ACTTACCAATGCACCACTACT	GGGCACGACCAATCAAATACA	GAAGCAGCGTGGACAAACACT
SCN5A _SCN9A_1	SCN5A	SCN9A	CCTTGTTACAGATACACAACT	CCTGGGCCTTTCTTGCACTCT	GGGCACGACCAATCAAATACA	GAAGCAGCGTGGACAAACACT
SCO1 _SCO2_1	SCO1	SCO2	CTGGAAGTCTTTAGCAATCAC	GCTTCACTCATTGCCCTGATG	CCTCCAGTGCAGCCTGTCTTC	TCAAGGCAGGGCCCTGCAGAG
SDS _SDSL_1	SDS	SDSL	GTGCCCACAGCTTCCACGCTG	CAGTTATTGGATGAAGCCTTC	ACGTGGTCACACCTCTGTTGG	AGCTCCTGCACCAGGCTGGCG
SEC14L2 _SEC14L3_1	SEC14L2	SEC14L3	CCTGTTACAGCCAGAAGCTTC	TGCTCACCTCTGGAGGCTGCC	CTGCGAGTGTCCTCACTCAGG	AGTCCCAGGCCCTCACAGTCA
SEC14L2 _SEC14L4_1	SEC14L2	SEC14L4	CCTGTTACAGCCAGAAGCTTC	TGCTCACCTCTGGAGGCTGCC	GCATCCTGGAAGCAAATTATC	GGGGGACCATGACTGACCCCG
SEC14L3 _SEC14L4_1	SEC14L3	SEC14L4	CTGCGAGTGTCCTCACTCAGG	AGTCCCAGGCCCTCACAGTCA	GCATCCTGGAAGCAAATTATC	GGGGGACCATGACTGACCCCG
SEC24A _SEC24B_1	SEC24A	SEC24B	GATGCACGCTGACTAGCATTC	CCATGTATTCTGAAGGAGCCA	GCTATGGCTATCCAACACTTC	CTTGTGAATCTATATGAAAGT
SEC24A _SEC24C_1	SEC24A	SEC24C	GATGCACGCTGACTAGCATTC	CCATGTATTCTGAAGGAGCCA	GATTGACCAAGTACCTACCTT	ACCAGGAAGTTGGTAGTGACT
SEC24A _SEC24D_1	SEC24A	SEC24D	GATGCACGCTGACTAGCATTC	CCATGTATTCTGAAGGAGCCA	CTATAGAAGAGTAAGCCTCCC	CATGCACGTCAGATATGGCTA
SEC24B _SEC24C_1	SEC24B	SEC24C	GCTATGGCTATCCAACACTTC	CTTGTGAATCTATATGAAAGT	GATTGACCAAGTACCTACCTT	ACCAGGAAGTTGGTAGTGACT
SEC24B _SEC24D_1	SEC24B	SEC24D	GCTATGGCTATCCAACACTTC	CTTGTGAATCTATATGAAAGT	CTATAGAAGAGTAAGCCTCCC	CATGCACGTCAGATATGGCTA
SEC24C _SEC24D_1	SEC24C	SEC24D	GATTGACCAAGTACCTACCTT	ACCAGGAAGTTGGTAGTGACT	CTATAGAAGAGTAAGCCTCCC	CATGCACGTCAGATATGGCTA
SELE _SELL_1	SELE	SELL	CCAGTGGGTGACTGCAAACCA	GAAACATTCCACGAACCCATT	AGAATAATGGTAAGTCCAGCA	TGACCTCCTTAAAGCTTCTTG
SELE _SELP_1	SELE	SELP	CCAGTGGGTGACTGCAAACCA	GAAACATTCCACGAACCCATT	AGTATGACACCAACTGTAGCT	ACTCGCAGTGCAGCTTCCACT
SELL _SELP_1	SELL	SELP	AGAATAATGGTAAGTCCAGCA	TGACCTCCTTAAAGCTTCTTG	AGTATGACACCAACTGTAGCT	ACTCGCAGTGCAGCTTCCACT
SENP1 _SENP2_1	SENP1	SENP2	CCTCGAAACCCGAAAGACCTC	ACTAACCAGGAACAGCTGTCC	AGCATGTTGTTCCAGGATCCA	CCATCCTCACAGATAGACTTG
SEPTIN2 _SEPTIN3_1	SEPTIN2	SEPTIN3	GACTTAAGCCCTTAGATGTGG	AAGAGCAGACTAGACTTCTCA	TGTGCCCCAGCTTGCGACCTC	ACCCCCAGTGATAGAGGAAGG
SEPTIN2 _SEPTIN7_1	SEPTIN2	SEPTIN7	GACTTAAGCCCTTAGATGTGG	AAGAGCAGACTAGACTTCTCA	GTAAGAAATCATATCTTACCC	CAATCCTAAGAAATATGTTGA
SEPTIN2 _SEPTIN9_1	SEPTIN2	SEPTIN9	GACTTAAGCCCTTAGATGTGG	AAGAGCAGACTAGACTTCTCA	AAGTGGACCCTCTCCTCCAGG	ATAAACTCGATGTCCAGGGGC
SEPTIN3 _SEPTIN7_1	SEPTIN3	SEPTIN7	TGTGCCCCAGCTTGCGACCTC	ACCCCCAGTGATAGAGGAAGG	GTAAGAAATCATATCTTACCC	CAATCCTAAGAAATATGTTGA
SEPTIN3 _SEPTIN9_1	SEPTIN3	SEPTIN9	TGTGCCCCAGCTTGCGACCTC	ACCCCCAGTGATAGAGGAAGG	AAGTGGACCCTCTCCTCCAGG	ATAAACTCGATGTCCAGGGGC
SEPTIN7 _SEPTIN9_1	SEPTIN7	SEPTIN9	GTAAGAAATCATATCTTACCC	CAATCCTAAGAAATATGTTGA	AAGTGGACCCTCTCCTCCAGG	ATAAACTCGATGTCCAGGGGC
SERPINA1 _SERPINA10_1	SERPINA1	SERPINA10	CCTTGAGTACCCTTCTCCACG	AACCTCACGGAGATTCCGGAG	ATGAGATTAATCCTGAAACCA	ACCCTGTCTTCACCGAAGTCG
SERPINA1 _SERPINA12_1	SERPINA1	SERPINA12	CCTTGAGTACCCTTCTCCACG	AACCTCACGGAGATTCCGGAG	CAGTGCCGAAACCATCCTTAC	CAACCCTGGCAGGAACATCTT
SERPINA1 _SERPINA3_1	SERPINA1	SERPINA3	CCTTGAGTACCCTTCTCCACG	AACCTCACGGAGATTCCGGAG	CCCCTAGTTCCATTCTTCACG	AGCCTGTACAAGCAGTTAGTC
SERPINA1 _SERPINA5_1	SERPINA1	SERPINA5	CCTTGAGTACCCTTCTCCACG	AACCTCACGGAGATTCCGGAG	CCTACCAACTTTAGGGACTCT	AGCAGCTCCTTCAGGAACTCA
SERPINA1 _SERPINA6_1	SERPINA1	SERPINA6	CCTTGAGTACCCTTCTCCACG	AACCTCACGGAGATTCCGGAG	CCCTGTGTCTTATTCTTGACA	CAGCACCTGCACCAACTCTTT
SERPINA1 _SERPINA7_1	SERPINA1	SERPINA7	CCTTGAGTACCCTTCTCCACG	AACCTCACGGAGATTCCGGAG	CTATCTGCAATTCCAGTTCCT	CATCTCCACATGACTGTTAAT
SERPINA1 _SERPIND1_1	SERPINA1	SERPIND1	CCTTGAGTACCCTTCTCCACG	AACCTCACGGAGATTCCGGAG	GGTACACACTGCGGTCAGTCA	CAGGATCCTGGGTGAATAAAT
SERPINA10 _SERPINA12_1	SERPINA10	SERPINA12	ATGAGATTAATCCTGAAACCA	ACCCTGTCTTCACCGAAGTCG	CAGTGCCGAAACCATCCTTAC	CAACCCTGGCAGGAACATCTT
SERPINA10 _SERPINA3_1	SERPINA10	SERPINA3	ATGAGATTAATCCTGAAACCA	ACCCTGTCTTCACCGAAGTCG	CCCCTAGTTCCATTCTTCACG	AGCCTGTACAAGCAGTTAGTC
SERPINA10 _SERPINA5_1	SERPINA10	SERPINA5	ATGAGATTAATCCTGAAACCA	ACCCTGTCTTCACCGAAGTCG	CCTACCAACTTTAGGGACTCT	AGCAGCTCCTTCAGGAACTCA
SERPINA10 _SERPINA6_1	SERPINA10	SERPINA6	ATGAGATTAATCCTGAAACCA	ACCCTGTCTTCACCGAAGTCG	CCCTGTGTCTTATTCTTGACA	CAGCACCTGCACCAACTCTTT
SERPINA10 _SERPINA7_1	SERPINA10	SERPINA7	ATGAGATTAATCCTGAAACCA	ACCCTGTCTTCACCGAAGTCG	CTATCTGCAATTCCAGTTCCT	CATCTCCACATGACTGTTAAT
SERPINA10 _SERPIND1_1	SERPINA10	SERPIND1	ATGAGATTAATCCTGAAACCA	ACCCTGTCTTCACCGAAGTCG	GGTACACACTGCGGTCAGTCA	CAGGATCCTGGGTGAATAAAT
SERPINA12 _SERPINA3_1	SERPINA12	SERPINA3	CAGTGCCGAAACCATCCTTAC	CAACCCTGGCAGGAACATCTT	CCCCTAGTTCCATTCTTCACG	AGCCTGTACAAGCAGTTAGTC
SERPINA12 _SERPINA5_1	SERPINA12	SERPINA5	CAGTGCCGAAACCATCCTTAC	CAACCCTGGCAGGAACATCTT	CCTACCAACTTTAGGGACTCT	AGCAGCTCCTTCAGGAACTCA
SERPINA12 _SERPINA6_1	SERPINA12	SERPINA6	CAGTGCCGAAACCATCCTTAC	CAACCCTGGCAGGAACATCTT	CCCTGTGTCTTATTCTTGACA	CAGCACCTGCACCAACTCTTT
SERPINA12 _SERPINA7_1	SERPINA12	SERPINA7	CAGTGCCGAAACCATCCTTAC	CAACCCTGGCAGGAACATCTT	CTATCTGCAATTCCAGTTCCT	CATCTCCACATGACTGTTAAT
SERPINA12 _SERPIND1_1	SERPINA12	SERPIND1	CAGTGCCGAAACCATCCTTAC	CAACCCTGGCAGGAACATCTT	GGTACACACTGCGGTCAGTCA	CAGGATCCTGGGTGAATAAAT
SERPINA3 _SERPINA5_1	SERPINA3	SERPINA5	CCCCTAGTTCCATTCTTCACG	AGCCTGTACAAGCAGTTAGTC	CCTACCAACTTTAGGGACTCT	AGCAGCTCCTTCAGGAACTCA
SERPINA3 _SERPINA6_1	SERPINA3	SERPINA6	CCCCTAGTTCCATTCTTCACG	AGCCTGTACAAGCAGTTAGTC	CCCTGTGTCTTATTCTTGACA	CAGCACCTGCACCAACTCTTT
SERPINA3 _SERPINA7_1	SERPINA3	SERPINA7	CCCCTAGTTCCATTCTTCACG	AGCCTGTACAAGCAGTTAGTC	CTATCTGCAATTCCAGTTCCT	CATCTCCACATGACTGTTAAT
SERPINA3 _SERPIND1_1	SERPINA3	SERPIND1	CCCCTAGTTCCATTCTTCACG	AGCCTGTACAAGCAGTTAGTC	GGTACACACTGCGGTCAGTCA	CAGGATCCTGGGTGAATAAAT
SERPINA5 _SERPINA6_1	SERPINA5	SERPINA6	CCTACCAACTTTAGGGACTCT	AGCAGCTCCTTCAGGAACTCA	CCCTGTGTCTTATTCTTGACA	CAGCACCTGCACCAACTCTTT
SERPINA5 _SERPINA7_1	SERPINA5	SERPINA7	CCTACCAACTTTAGGGACTCT	AGCAGCTCCTTCAGGAACTCA	CTATCTGCAATTCCAGTTCCT	CATCTCCACATGACTGTTAAT
SERPINA5 _SERPIND1_1	SERPINA5	SERPIND1	CCTACCAACTTTAGGGACTCT	AGCAGCTCCTTCAGGAACTCA	GGTACACACTGCGGTCAGTCA	CAGGATCCTGGGTGAATAAAT
SERPINA6 _SERPINA7_1	SERPINA6	SERPINA7	CCCTGTGTCTTATTCTTGACA	CAGCACCTGCACCAACTCTTT	CTATCTGCAATTCCAGTTCCT	CATCTCCACATGACTGTTAAT
SERPINA6 _SERPIND1_1	SERPINA6	SERPIND1	CCCTGTGTCTTATTCTTGACA	CAGCACCTGCACCAACTCTTT	GGTACACACTGCGGTCAGTCA	CAGGATCCTGGGTGAATAAAT
SERPINA7 _SERPIND1_1	SERPINA7	SERPIND1	CTATCTGCAATTCCAGTTCCT	CATCTCCACATGACTGTTAAT	GGTACACACTGCGGTCAGTCA	CAGGATCCTGGGTGAATAAAT
SERPINB1 _SERPINB2_1	SERPINB1	SERPINB2	TCTCCATATAATCTATTAGCA	AAGGGAAACTGGAAGGATAAA	AAGGCACAAGCTGCAGATAAA	ATCTGGAAGCAACAAGAACAT
SERPINB1 _SERPINB3_1	SERPINB1	SERPINB3	TCTCCATATAATCTATTAGCA	AAGGGAAACTGGAAGGATAAA	GCAGCAACACAATCATGCTTA	AAAGGGCAGTGGGAGAAGAAA
SERPINB2 _SERPINB3_1	SERPINB2	SERPINB3	AAGGCACAAGCTGCAGATAAA	ATCTGGAAGCAACAAGAACAT	GCAGCAACACAATCATGCTTA	AAAGGGCAGTGGGAGAAGAAA
SERPINB5 _SERPINC1_1	SERPINB5	SERPINC1	GCTGACAACAGTGTGAACGAC	GGGCTTACCTGTCCAATTTCA	CTGTCACCCCTGAGTATCTCC	TGTTCTCCTCAGGAAAATGCA
SERPINB5 _SERPINE1_1	SERPINB5	SERPINE1	GCTGACAACAGTGTGAACGAC	GGGCTTACCTGTCCAATTTCA	CCATAGGTATGATCAGCAACT	TCCTCCTGTTGTCAGCTGGAG
SERPINB5 _SERPINE2_1	SERPINB5	SERPINE2	GCTGACAACAGTGTGAACGAC	GGGCTTACCTGTCCAATTTCA	GGAGTTGGTAAAATATTAAAG	AGAGGCATTCTTAACAAACAC
SERPINB5 _SERPINF1_1	SERPINB5	SERPINF1	GCTGACAACAGTGTGAACGAC	GGGCTTACCTGTCCAATTTCA	CGCTATGGCTTGGATTCAGAT	ATCTGCGCCTGCACCCAGTTG
SERPINB5 _SERPINI1_1	SERPINB5	SERPINI1	GCTGACAACAGTGTGAACGAC	GGGCTTACCTGTCCAATTTCA	ACTGAAGTCCACATGATTTAC	CCTGAGGAAGCCATTGCTGAC
SERPINC1 _SERPINE1_1	SERPINC1	SERPINE1	CTGTCACCCCTGAGTATCTCC	TGTTCTCCTCAGGAAAATGCA	CCATAGGTATGATCAGCAACT	TCCTCCTGTTGTCAGCTGGAG
SERPINC1 _SERPINE2_1	SERPINC1	SERPINE2	CTGTCACCCCTGAGTATCTCC	TGTTCTCCTCAGGAAAATGCA	GGAGTTGGTAAAATATTAAAG	AGAGGCATTCTTAACAAACAC
SERPINC1 _SERPINF1_1	SERPINC1	SERPINF1	CTGTCACCCCTGAGTATCTCC	TGTTCTCCTCAGGAAAATGCA	CGCTATGGCTTGGATTCAGAT	ATCTGCGCCTGCACCCAGTTG
SERPINC1 _SERPING1_1	SERPINC1	SERPING1	CTGTCACCCCTGAGTATCTCC	TGTTCTCCTCAGGAAAATGCA	AAGTGAAAGGGTTCCATTCTG	TCAACATACCCCCAGACCTGG
SERPINC1 _SERPINI1_1	SERPINC1	SERPINI1	CTGTCACCCCTGAGTATCTCC	TGTTCTCCTCAGGAAAATGCA	ACTGAAGTCCACATGATTTAC	CCTGAGGAAGCCATTGCTGAC
SERPINE1 _SERPINE2_1	SERPINE1	SERPINE2	CCATAGGTATGATCAGCAACT	TCCTCCTGTTGTCAGCTGGAG	GGAGTTGGTAAAATATTAAAG	AGAGGCATTCTTAACAAACAC
SERPINE1 _SERPINF1_1	SERPINE1	SERPINF1	CCATAGGTATGATCAGCAACT	TCCTCCTGTTGTCAGCTGGAG	CGCTATGGCTTGGATTCAGAT	ATCTGCGCCTGCACCCAGTTG
SERPINE1 _SERPING1_1	SERPINE1	SERPING1	CCATAGGTATGATCAGCAACT	TCCTCCTGTTGTCAGCTGGAG	AAGTGAAAGGGTTCCATTCTG	TCAACATACCCCCAGACCTGG
SERPINE1 _SERPINI1_1	SERPINE1	SERPINI1	CCATAGGTATGATCAGCAACT	TCCTCCTGTTGTCAGCTGGAG	ACTGAAGTCCACATGATTTAC	CCTGAGGAAGCCATTGCTGAC
SERPINE2 _SERPING1_1	SERPINE2	SERPING1	GGAGTTGGTAAAATATTAAAG	AGAGGCATTCTTAACAAACAC	AAGTGAAAGGGTTCCATTCTG	TCAACATACCCCCAGACCTGG
SERPINE2 _SERPINI1_1	SERPINE2	SERPINI1	GGAGTTGGTAAAATATTAAAG	AGAGGCATTCTTAACAAACAC	ACTGAAGTCCACATGATTTAC	CCTGAGGAAGCCATTGCTGAC
SERPINF1 _SERPING1_1	SERPINF1	SERPING1	CGCTATGGCTTGGATTCAGAT	ATCTGCGCCTGCACCCAGTTG	AAGTGAAAGGGTTCCATTCTG	TCAACATACCCCCAGACCTGG
SERPINF1 _SERPINI1_1	SERPINF1	SERPINI1	CGCTATGGCTTGGATTCAGAT	ATCTGCGCCTGCACCCAGTTG	ACTGAAGTCCACATGATTTAC	CCTGAGGAAGCCATTGCTGAC
SERPING1 _SERPINI1_1	SERPING1	SERPINI1	AAGTGAAAGGGTTCCATTCTG	TCAACATACCCCCAGACCTGG	ACTGAAGTCCACATGATTTAC	CCTGAGGAAGCCATTGCTGAC
SETDB2 _SUV39H1_1	SETDB2	SUV39H1	AGTGTTAGCTCTGCTTAGTAA	GAACAAAATGTGCATGTCTTC	AAGTCGAGTACCTGTGCGATT	GGCAGTCATAGCCGCAGCGGC
SETDB2 _SUV39H2_1	SETDB2	SUV39H2	AGTGTTAGCTCTGCTTAGTAA	GAACAAAATGTGCATGTCTTC	ACTTGATACTCTTCAGGAATT	GCCTTCTTCACAATGTACTCA
SFN _YWHAB_1	SFN	YWHAB	TGCTCAATACTGGACAGCACC	CGTCTTCCACTACGAGATCGC	GGAGCTGTTGGACAAATATCT	TCTCTTCGTTGGAGAGTTCAT
SFN _YWHAE_1	SFN	YWHAE	TGCTCAATACTGGACAGCACC	CGTCTTCCACTACGAGATCGC	GGTTGAGACTGAGCTAAAGTT	TAAGCCACTAGGCTGTTCTCC
SFN _YWHAG_1	SFN	YWHAG	TGCTCAATACTGGACAGCACC	CGTCTTCCACTACGAGATCGC	GTTCCTCATTCGACAGTGGCT	CTGATCTCGTGGGCTTCGCTG
SFN _YWHAH_1	SFN	YWHAH	TGCTCAATACTGGACAGCACC	CGTCTTCCACTACGAGATCGC	AGGTAAAACACCTTGCTCTCA	TGCTCAATGCTGCTAATGACC
SFN _YWHAQ_1	SFN	YWHAQ	TGCTCAATACTGGACAGCACC	CGTCTTCCACTACGAGATCGC	GCTCTTCACAGAAACGATAGA	TCCCGATAGTCCTTAATCAGC
SFN _YWHAZ_1	SFN	YWHAZ	TGCTCAATACTGGACAGCACC	CGTCTTCCACTACGAGATCGC	GTGTGTCTTATCCAGGGATTG	CTCTCTGCTTGTGAAGCATTG
SGK1 _SGK3_1	SGK1	SGK3	CTAGGAGAAGCATATTATGTC	CAATAATACCTGGATCATCAT	ATGGAATGTAAGTAACCCAAT	AAGAGCACATTACGTTCAGCC
SH2B1 _SH2B2_1	SH2B1	SH2B2	GCCACATGACCTGTCCCTTGA	CCTGCGTTCAGTGGGTCGCTC	CTGCGGGACAACCCAGCTTAC	CAGGGGCATGGTGGTGCGGAC
SH3BGRL _SH3BGRL2_1	SH3BGRL	SH3BGRL2	CTAGAAGCCAACAAAATAGGA	TTACCCCGCGATACTGGCTTT	AGGAGGTGGATATCACAATGT	TCTTCTCTCTTTAGATAAAGA
SH3BGRL _SH3BGRL3_1	SH3BGRL	SH3BGRL3	CTAGAAGCCAACAAAATAGGA	TTACCCCGCGATACTGGCTTT	TTCCACAGCCTCCACGAAGAG	TTCCACAGCCTCCACGAAGAG
SH3BGRL2 _SH3BGRL3_1	SH3BGRL2	SH3BGRL3	AGGAGGTGGATATCACAATGT	TCTTCTCTCTTTAGATAAAGA	TTCCACAGCCTCCACGAAGAG	TTCCACAGCCTCCACGAAGAG
SH3GL2 _SH3GL3_1	SH3GL2	SH3GL3	TCTAGAGCTTGACGAAGCTCT	GAAGAGAGCTTGGAGATGATT	AGCATACAGAGCTAAGCTAGG	AGCATACAGTCCCCCAGCAAG
SHMT1 _SHMT2_1	SHMT1	SHMT2	CCAGCAATGGCGTGGTTGTGG	GAGGCCCTAGGCTCTTGCTTA	ATCCACCACCTCTGCTCCCCC	CCGTGTTCCCATCCCTGCAGG
SHROOM2 _SHROOM3_1	SHROOM2	SHROOM3	CCACCACCCTGCGGAATGAGA	ACCCACCTCGGCGTGGACTGT	GCCATAACTATAGGCCCCACA	GTTGTGTGCCACGAGTGAGGT
SHROOM2 _SHROOM4_1	SHROOM2	SHROOM4	CCACCACCCTGCGGAATGAGA	ACCCACCTCGGCGTGGACTGT	GCAGACCTCCACATCTCATAG	GCTCTGGTGTCCCAAAACTAA
SHROOM3 _SHROOM4_1	SHROOM3	SHROOM4	GCCATAACTATAGGCCCCACA	GTTGTGTGCCACGAGTGAGGT	GCAGACCTCCACATCTCATAG	GCTCTGGTGTCCCAAAACTAA
SIAH1 _SIAH2_1	SIAH1	SIAH2	CCCTGTAAATATGCGTCTTCT	GGATCCATTCGCAACTTGGCT	CCATCGTCCTGCTCATTGGCA	CAGTATGCCACCACGGGCTGT
SIGLEC5 _SIGLEC7_1	SIGLEC5	SIGLEC7	TCCCAGATGCTCCACAGACCA	CATCCCTTCCTCTCTCCACGC	TCTACAGCATCCACAGCTCTG	AGGGCTGTGAGGGGTACAGGG
SIGLEC5 _SIGLEC8_1	SIGLEC5	SIGLEC8	TCCCAGATGCTCCACAGACCA	CATCCCTTCCTCTCTCCACGC	ATGCTTCCTCTCTCTAGCCGA	AGGACCGTGAGGGGCACAGGG
SIGLEC7 _SIGLEC8_1	SIGLEC7	SIGLEC8	TCTACAGCATCCACAGCTCTG	AGGGCTGTGAGGGGTACAGGG	ATGCTTCCTCTCTCTAGCCGA	AGGACCGTGAGGGGCACAGGG
SIRPA _SIRPG_1	SIRPA	SIRPG	TGTCCGGGACACGTTTCCATT	ATTGTAGATTAATTCCCGGCC	AGTCTGGACCAGGCACTGAGA	AGAAGTGGCAGGTGAGGAGGA
SIRT1 _SIRT5_1	SIRT1	SIRT5	ATGATAGCAAGCGGTTCATCA	ATGTGGAATACCTGACTTCAG	CTGATAAAGCTGGACAAATTG	TACCTACCGGGGAAGTTTCTC
SIRT2 _SIRT3_1	SIRT2	SIRT3	GTGAGAGCCTCCCAGCGCGTT	ATCCAGCTTAGCGGGTATTCG	AGTGTCGGGCATCCCTGCCTC	TGTCAGTATTAAAGGTGGAAG
SIRT6 _SIRT7_1	SIRT6	SIRT7	TGGAAGAATGTGCCAAGTGTA	AGAGCGCGCGGCCCACGCAGA	TCGACATGCAGGCAGCGTCTA	GCGTTCCGGACGGCGCTGGCC
SKAP1 _SKAP2_1	SKAP1	SKAP2	CTGAAAGCCCCGTAGAATATG	CTGTCTTGCAGGCAAGCAGCC	CTGAGAGCACACCACCGTTTC	ATTAGCCTCAGAACGATATGA
SKI _SKIL_1	SKI	SKIL	ATTGATCGCAGGTCTCCTCTG	TCGGCGCGCTGGGCGCAGGAG	CCTAGGCATTCATGCTCCACT	GTTCACATGAAGATAGCAATG
SLA _SLA2_1	SLA	SLA2	CGTCTGCCCAACAACTGGTAC	CCTGCCTGTGTCTCACCGACA	GCTCCGCCAGGTGGCTGTATG	CCGGCAGGTGGCCCGGCCGAG
SLC25A12 _SLC25A13_1	SLC25A12	SLC25A13	CCTAGGTCTGATACCACAACT	GGCATAACCGGAAGAAGCATC	CCCTACAGACGTATGACCTTA	GGTCTGTTGCCACAGTTATTG
SLC2A1 _SLC2A3_1	SLC2A1	SLC2A3	TCTTGTCTGGCAGGTCTTCTA	TGTTGGGGGCATGATTGGCTC	CCATCCTTCCTGCTATCCTAC	ACGGACAAGGGAAATGCCCCA
SLC4A1 _SLC4A4_1	SLC4A1	SLC4A4	GGCACCATCAACACGTTGTAG	AAGACCAGATCCGGCCTCAGG	AATAGGCCTGTCTCAATCTGA	GGTGTTCCATGACATTGCTTA
SLC4A1 _SLC4A8_1	SLC4A1	SLC4A8	GGCACCATCAACACGTTGTAG	AAGACCAGATCCGGCCTCAGG	CCTTATATGCTACGTCATGAA	CTAGACACACCATCTCAGCGT
SLC4A4 _SLC4A8_1	SLC4A4	SLC4A8	AATAGGCCTGTCTCAATCTGA	GGTGTTCCATGACATTGCTTA	CCTTATATGCTACGTCATGAA	CTAGACACACCATCTCAGCGT
SLC9A3R1 _SLC9A3R2_1	SLC9A3R1	SLC9A3R2	GTTGCCAGCCCCCTGCACCTC	TTGAAGAACTCGTCAGTTTCC	ACGCTTCCTGTTCCAGTCCAT	CCAGCTCAATGGTGGCTCTGC
SLIT2 _SLITRK1_1	SLIT2	SLITRK1	CGTGGGGCAGTTGACATAAAA	GAGACTTAAGTAACAACAGAA	CTACGAGATAACAAGATCCAC	AAATGAGCACCTCCAGCTTGT
SLK _STK10_1	SLK	STK10	GGTGATCACAAGATGCTAATA	ATATCTCCATCTAAGGTAAAG	TAGACCCTGGAGAACCATACT	GCTGCGGCCAAAGTCATTGAA
SLK _STK24_1	SLK	STK24	GGTGATCACAAGATGCTAATA	ATATCTCCATCTAAGGTAAAG	TAGGATACAAAATTATGGATA	GAGAGGTGTTCAAAGGCATTG
SLK _STK25_1	SLK	STK25	GGTGATCACAAGATGCTAATA	ATATCTCCATCTAAGGTAAAG	GGGAGGTCTACAAGGGCATCG	GGGTAGCAGGGCAGCTCACAG
SLK _STK26_1	SLK	STK26	GGTGATCACAAGATGCTAATA	ATATCTCCATCTAAGGTAAAG	GGAATAAGAAACAGAACTCTC	CAGGGGTCTAAATTATGGATA
SLK _STK3_1	SLK	STK3	GGTGATCACAAGATGCTAATA	ATATCTCCATCTAAGGTAAAG	GTGAAGAATCCTGAGCAGAGA	TGATTCCCACAAATCCACCAC
SLK _STK4_1	SLK	STK4	GGTGATCACAAGATGCTAATA	ATATCTCCATCTAAGGTAAAG	GGATACCATGGCCAAGCGGAA	ACCAAACAACCAGAAGAAGTA
SMAD1 _SMAD2_1	SMAD1	SMAD2	GTTCCTCATAAGCAACCGCCT	GTTCCAAGCAGAAGGAGGTCT	GGTTAACATTGGAGAGTAAAC	CCTCCAGTATTAGTGCCCCGA
SMAD1 _SMAD3_1	SMAD1	SMAD3	GTTCCTCATAAGCAACCGCCT	GTTCCAAGCAGAAGGAGGTCT	GGGGATGGAATGGCTGTAGTC	TGCCCCTCCCCGTCCTGGCAG
SMAD1 _SMAD4_1	SMAD1	SMAD4	GTTCCTCATAAGCAACCGCCT	GTTCCAAGCAGAAGGAGGTCT	AAAGTAAGCAATGGAACACCA	TATATAGCTCCATCAAGTATG
SMAD1 _SMAD5_1	SMAD1	SMAD5	GTTCCTCATAAGCAACCGCCT	GTTCCAAGCAGAAGGAGGTCT	TATCAACCCATACCACTATAA	CCTTATCTCCAAACAGCCCTT
SMAD2 _SMAD3_1	SMAD2	SMAD3	GGTTAACATTGGAGAGTAAAC	CCTCCAGTATTAGTGCCCCGA	GGGGATGGAATGGCTGTAGTC	TGCCCCTCCCCGTCCTGGCAG
SMAD2 _SMAD4_1	SMAD2	SMAD4	GGTTAACATTGGAGAGTAAAC	CCTCCAGTATTAGTGCCCCGA	AAAGTAAGCAATGGAACACCA	TATATAGCTCCATCAAGTATG
SMAD2 _SMAD5_1	SMAD2	SMAD5	GGTTAACATTGGAGAGTAAAC	CCTCCAGTATTAGTGCCCCGA	TATCAACCCATACCACTATAA	CCTTATCTCCAAACAGCCCTT
SMAD3 _SMAD4_1	SMAD3	SMAD4	GGGGATGGAATGGCTGTAGTC	TGCCCCTCCCCGTCCTGGCAG	AAAGTAAGCAATGGAACACCA	TATATAGCTCCATCAAGTATG
SMAD3 _SMAD5_1	SMAD3	SMAD5	GGGGATGGAATGGCTGTAGTC	TGCCCCTCCCCGTCCTGGCAG	TATCAACCCATACCACTATAA	CCTTATCTCCAAACAGCCCTT
SMAD4 _SMAD5_1	SMAD4	SMAD5	AAAGTAAGCAATGGAACACCA	TATATAGCTCCATCAAGTATG	TATCAACCCATACCACTATAA	CCTTATCTCCAAACAGCCCTT
SMAP1 _SMAP2_1	SMAP1	SMAP2	ACCTGTACTCCACAGATTTCC	GGCTCCAGTTGCTGATCTTTC	ACTGTATGGATCCCAGACGCC	CCCTAAGGTTGTAGGTTCCAT
SMARCA2 _SMARCA4_1	SMARCA2	SMARCA4	GGTTATATGTCACCACACCCA	GTTGCGTATTAACCTACCAGA	AAGGAATATCACAGATCCGTC	TCCCTACATGTAGGTATGGGA
SMARCAL1 _ZRANB3_1	SMARCAL1	ZRANB3	GCATCACAGTAGCGAAGTCCA	AGGATGAATCTCACTTCCTCA	GAAGATGGACCGACTATGCAA	GGTTGTGGTACAAAAAATGAT
SMPD1 _SMPDL3A_1	SMPD1	SMPDL3A	CCCATACCCCGGTCTCCGCCT	CCTACTGTGCCGAAGCCGCCC	GCATGTGACTGACTTACACTT	AATGGCTAGAAAGTACATTGA
SMURF1 _SMURF2_1	SMURF1	SMURF2	GATCTATGCAAACTAAACCCC	CAGACCCAAGGTTACACCACA	AATAGACCGGCATCCGAATAT	GTTGACCATAACAACAGAACA
SMURF1 _WWP1_1	SMURF1	WWP1	GATCTATGCAAACTAAACCCC	CAGACCCAAGGTTACACCACA	GTCTAATGCACTACCTAGTCA	CCTTCTCAGTTAATGGAGAAT
SMURF1 _WWP2_1	SMURF1	WWP2	GATCTATGCAAACTAAACCCC	CAGACCCAAGGTTACACCACA	CTATGTGGATCACAATACTCG	TGGACCACAATACCCGCACCA
SMURF2 _WWP1_1	SMURF2	WWP1	AATAGACCGGCATCCGAATAT	GTTGACCATAACAACAGAACA	GTCTAATGCACTACCTAGTCA	CCTTCTCAGTTAATGGAGAAT
SMURF2 _WWP2_1	SMURF2	WWP2	AATAGACCGGCATCCGAATAT	GTTGACCATAACAACAGAACA	CTATGTGGATCACAATACTCG	TGGACCACAATACCCGCACCA
SMYD2 _SMYD3_1	SMYD2	SMYD3	CCCAAAAACAACCATGGGAGA	CCAGCTATATTGATCTCCTGT	CGTTGCCAAACCCAGGACAAG	CCCACAGGAAGGAAAAGCTGA
SNAP23 _SNAP25_1	SNAP23	SNAP25	GATACTACATTGCAAGGTGAG	ACAGAACTCAACAAATGCTGT	ATCAGAACAACTGGAACGCAT	AATCTTAGTCGCTGGAAAGCA
SNRPA _SNRPB2_1	SNRPA	SNRPB2	GTAGCGTATCCAGTATGCCAA	TCATAGAAAGGGAAACCCTGC	GACAGAATTGAAGAGATCCCT	GTCATGTGGTGGACATTGTGG
SNX1 _SNX7_1	SNX1	SNX7	GGTACCTTCAGAGGATTGTAA	AATTCCATTCTAGGGATGACA	CCTTAGTAATAATCCTATACG	AACCGAATTGCTGATCATCCA
SNX10 _SNX11_1	SNX10	SNX11	ATTGTAAAACACATGCTATTA	ATATAGAGTCCTACAGAATGC	ATGTATAGACCAACAGCAAAG	TTACCTACAGGAGGTGATTAC
SNX10 _SNX12_1	SNX10	SNX12	ATTGTAAAACACATGCTATTA	ATATAGAGTCCTACAGAATGC	GCTTGAAGATAGGTAGGTTTG	ATCCTCAGACGGTGGGCGTGG
SNX10 _SNX3_1	SNX10	SNX3	ATTGTAAAACACATGCTATTA	ATATAGAGTCCTACAGAATGC	GGTCGTAGTTCCCCCGCTCCC	CGGGTTGCTCACATCGATCTC
SNX11 _SNX12_1	SNX11	SNX12	ATGTATAGACCAACAGCAAAG	TTACCTACAGGAGGTGATTAC	GCTTGAAGATAGGTAGGTTTG	ATCCTCAGACGGTGGGCGTGG
SNX11 _SNX3_1	SNX11	SNX3	ATGTATAGACCAACAGCAAAG	TTACCTACAGGAGGTGATTAC	GGTCGTAGTTCCCCCGCTCCC	CGGGTTGCTCACATCGATCTC
SNX12 _SNX3_1	SNX12	SNX3	GCTTGAAGATAGGTAGGTTTG	ATCCTCAGACGGTGGGCGTGG	GGTCGTAGTTCCCCCGCTCCC	CGGGTTGCTCACATCGATCTC
SNX17 _SNX27_1	SNX17	SNX27	ACCTGTAGTTGTACGGAAGTT	TGGGAAGTCAGCCACACAGGC	ACCTTAGGCTATCGCAGCAAA	CTATCCTACACCAGAACCTGA
SNX22 _SNX24_1	SNX22	SNX24	GAGGGGAAGTCGGGCACTTTG	TCCGGGCTCTGCCTGGGCCCC	CTAAATGTGCGACACTTGCCC	GAAAATGAAGAACTTCCCAAA
SNX32 _SNX5_1	SNX32	SNX5	CCTCGAAGCCTCAAAGTCTGG	TGAGGAATATTGTGAAGTCCG	GCTAAGTGTTAGGCGGAAAAA	GTCATAGACCCTTCACCTTCT
SNX33 _SNX9_1	SNX33	SNX9	AATGGAGTATGTCTCAGCGAT	CCCATCTTCCACTGCTTGTCA	ACTGTGTGGTAGCAGATCCCA	ATGGATGAGGAACTAGCACGA
SOCS2 _SOCS3_1	SOCS2	SOCS3	ACACATATGATAGAGTCCAAT	GCTTCATTAACAGTCATACTT	CCCCTTAAAGCGGGGCATCGT	CCGCCGCCGGGATGAGCCGCC
SOCS2 _SOCS4_1	SOCS2	SOCS4	ACACATATGATAGAGTCCAAT	GCTTCATTAACAGTCATACTT	GGCCGATCTCTTAAACAGAAA	TGTAGAGAAGGTCCTATGACT
SOCS2 _SOCS5_1	SOCS2	SOCS5	ACACATATGATAGAGTCCAAT	GCTTCATTAACAGTCATACTT	GTAGAACTCGAAGTGGACTTC	GTCCCAGTTTATATAATGGAT
SOCS2 _SOCS6_1	SOCS2	SOCS6	ACACATATGATAGAGTCCAAT	GCTTCATTAACAGTCATACTT	GCGTACCCATCAGGCTCTCGC	CACGACCTCCAGTCTGAGACC
SOCS3 _SOCS4_1	SOCS3	SOCS4	CCCCTTAAAGCGGGGCATCGT	CCGCCGCCGGGATGAGCCGCC	GGCCGATCTCTTAAACAGAAA	TGTAGAGAAGGTCCTATGACT
SOCS3 _SOCS5_1	SOCS3	SOCS5	CCCCTTAAAGCGGGGCATCGT	CCGCCGCCGGGATGAGCCGCC	GTAGAACTCGAAGTGGACTTC	GTCCCAGTTTATATAATGGAT
SOCS3 _SOCS6_1	SOCS3	SOCS6	CCCCTTAAAGCGGGGCATCGT	CCGCCGCCGGGATGAGCCGCC	GCGTACCCATCAGGCTCTCGC	CACGACCTCCAGTCTGAGACC
SOCS4 _SOCS5_1	SOCS4	SOCS5	GGCCGATCTCTTAAACAGAAA	TGTAGAGAAGGTCCTATGACT	GTAGAACTCGAAGTGGACTTC	GTCCCAGTTTATATAATGGAT
SOCS4 _SOCS6_1	SOCS4	SOCS6	GGCCGATCTCTTAAACAGAAA	TGTAGAGAAGGTCCTATGACT	GCGTACCCATCAGGCTCTCGC	CACGACCTCCAGTCTGAGACC
SOCS5 _SOCS6_1	SOCS5	SOCS6	GTAGAACTCGAAGTGGACTTC	GTCCCAGTTTATATAATGGAT	GCGTACCCATCAGGCTCTCGC	CACGACCTCCAGTCTGAGACC
SORBS1 _SORBS2_1	SORBS1	SORBS2	TACAGAACACTGAGAGATCAA	CTGAGGGCTCGCAGGGCTACT	GAAGCGTTCGACCAAACCTAC	AATATGAACCTGGCAAGTCAT
SORBS1 _SORBS3_1	SORBS1	SORBS3	TACAGAACACTGAGAGATCAA	CTGAGGGCTCGCAGGGCTACT	CGGTGAATCTGCTGGAACATT	CAGTTCCACGACCCCGCGCCC
SORBS2 _SORBS3_1	SORBS2	SORBS3	GAAGCGTTCGACCAAACCTAC	AATATGAACCTGGCAAGTCAT	CGGTGAATCTGCTGGAACATT	CAGTTCCACGACCCCGCGCCC
SORCS2 _SORL1_1	SORCS2	SORL1	GGTACGTCACCTGCGCAATCC	CCAGGAAGACTCCTTTCACCC	CATAGTCGTAAGACACGTACA	GCTACCACCATCTGTGACCTG
SORCS2 _SORT1_1	SORCS2	SORT1	GGTACGTCACCTGCGCAATCC	CCAGGAAGACTCCTTTCACCC	CCCTTATAGCATGTGTTTGAT	TGGGACTAAAATATACTTACT
SORL1 _SORT1_1	SORL1	SORT1	CATAGTCGTAAGACACGTACA	GCTACCACCATCTGTGACCTG	CCCTTATAGCATGTGTTTGAT	TGGGACTAAAATATACTTACT
SOX17 _SOX2_1	SOX17	SOX2	ATGGTGTGGGCTAAGGACGAG	TTCGCCGCCCCGATGCCCGGG	CGCCGGGGCCGGTATTTATAA	CACTCGGCGCCCAGGCGCTTG
SOX17 _SOX9_1	SOX17	SOX9	ATGGTGTGGGCTAAGGACGAG	TTCGCCGCCCCGATGCCCGGG	ACCAGTACCTGCCGCCCAACG	AGCACCTGGCTGACCGCCTCG
SOX17 _SRY_1	SOX17	SRY	ATGGTGTGGGCTAAGGACGAG	TTCGCCGCCCCGATGCCCGGG	ACACTGATACTTAGAGTTACA	TGTGCCTCCTGGAAGAATGGC
SOX2 _SOX9_1	SOX2	SOX9	CGCCGGGGCCGGTATTTATAA	CACTCGGCGCCCAGGCGCTTG	ACCAGTACCTGCCGCCCAACG	AGCACCTGGCTGACCGCCTCG
SOX2 _SRY_1	SOX2	SRY	CGCCGGGGCCGGTATTTATAA	CACTCGGCGCCCAGGCGCTTG	ACACTGATACTTAGAGTTACA	TGTGCCTCCTGGAAGAATGGC
SOX9 _SRY_1	SOX9	SRY	ACCAGTACCTGCCGCCCAACG	AGCACCTGGCTGACCGCCTCG	ACACTGATACTTAGAGTTACA	TGTGCCTCCTGGAAGAATGGC
SP100 _SP140_1	SP100	SP140	TATCCACCAGTCGCACAGAAC	ACTCTGAATAACAAAGTCCAA	GAAGATAGACCCAGATTACTA	GCTGGTCACATCTGGAAGCAT
SPIN1 _SPIN3_1	SPIN1	SPIN3	ATCCCCAGCGACATCTCGAAT	GAACCATCCTCTGTCTCAAAC	AGACAGAGGAAGGTTCCAAAA	TCATGGTAACAGACACACTGC
SPIN1 _SPIN4_1	SPIN1	SPIN4	ATCCCCAGCGACATCTCGAAT	GAACCATCCTCTGTCTCAAAC	CGTGAAGCCCACTCTTTACAT	AAGGTGAACATGGTACCAAGG
SPIN3 _SPIN4_1	SPIN3	SPIN4	AGACAGAGGAAGGTTCCAAAA	TCATGGTAACAGACACACTGC	CGTGAAGCCCACTCTTTACAT	AAGGTGAACATGGTACCAAGG
SPINT1 _SPINT2_1	SPINT1	SPINT2	CCACGCTGGTACTATGACCCC	CCGCCGGGGTGCCTGGCTTCG	CGTCACAGCCCCCATACACAA	ACGTGGAGAGGAACTCCTGCA
SPINT1 _TFPI_1	SPINT1	TFPI	CCACGCTGGTACTATGACCCC	CCGCCGGGGTGCCTGGCTTCG	ACTCGACAGTGCGAAGAATTT	GAAGAAGATCCTGGAATATGT
SPINT1 _TFPI2_1	SPINT1	TFPI2	CCACGCTGGTACTATGACCCC	CCGCCGGGGTGCCTGGCTTCG	GTGCGCAGAAGCCCATACAAG	TATCCTCCAGCAAGCATCGTC
SPINT2 _TFPI_1	SPINT2	TFPI	CGTCACAGCCCCCATACACAA	ACGTGGAGAGGAACTCCTGCA	ACTCGACAGTGCGAAGAATTT	GAAGAAGATCCTGGAATATGT
SPINT2 _TFPI2_1	SPINT2	TFPI2	CGTCACAGCCCCCATACACAA	ACGTGGAGAGGAACTCCTGCA	GTGCGCAGAAGCCCATACAAG	TATCCTCCAGCAAGCATCGTC
SPINT2 _WFIKKN1_1	SPINT2	WFIKKN1	CGTCACAGCCCCCATACACAA	ACGTGGAGAGGAACTCCTGCA	AGACCTACGAGGCATGCCAGC	TGTGCCCACAGCAGGGCTCGG
SPIRE1 _SPIRE2_1	SPIRE1	SPIRE2	ACCGAGGGGGAATATCACCAT	CCCCATTCCTCAAATCCCTCA	AGCGTCACCTCCCCACACGGA	GTGGCAACGGGCGCAGCCGCC
SPON1 _SPON2_1	SPON1	SPON2	CGTAGATCATAGACGAAGAAG	ACGGGTGAGCCCAATTCTGCA	GCCAGGGCTCTGGCGGAACAG	GGCGCCCGCCGTCCCCAGCGG
SPRED1 _SPRED2_1	SPRED1	SPRED2	ATAGAGGTATCCGAAGAGCTA	CTGTCTGGTTTAGAAAACTGA	GTGTAGACCAAGTCCTTTCTT	TACCCTGGGCCACCTCCACGA
SPRY2 _SPRY4_1	SPRY2	SPRY4	GGTTGCACCCGGATTATGCCA	TGCTGAGTGGAGGGGCGAGGA	GTGCAGGGCATCTTCTACCAC	GGCCGGTGGTCAGGGCCAGGC
SPSB1 _SPSB2_1	SPSB1	SPSB2	CCCCTGATAGCGTCCGTGCTC	CTTGGCTGGTTCTTGCCATCG	GCCCAGGTAGCGGATGCGGAC	AGCGGCGGCCCGTGGCCCAGA
SPSB1 _SPSB4_1	SPSB1	SPSB4	CCCCTGATAGCGTCCGTGCTC	CTTGGCTGGTTCTTGCCATCG	AGAGACTGAGGCAGGGGCAGG	CGCTGCCCGACTCGCTGCTCG
SPSB2 _SPSB4_1	SPSB2	SPSB4	GCCCAGGTAGCGGATGCGGAC	AGCGGCGGCCCGTGGCCCAGA	AGAGACTGAGGCAGGGGCAGG	CGCTGCCCGACTCGCTGCTCG
SPTA1 _SPTAN1_1	SPTA1	SPTAN1	CCACCAATAAGTAGCCTGCAG	TCTAGGGATCTGCAGAACTGG	ACTGATCCAAGCCTCAATCTC	GCAACAAGTGGCCCCCACGGA
SPTB _SPTBN1_1	SPTB	SPTBN1	GTTCCAAAACAGCTTGTACCT	ACTGAGCCAGGTCTCTCTCAT	AGTGTGAGCCAGAACATACTC	CTTCAACAGCTAAGGCCTTCA
SRC _YES1_1	SRC	YES1	AGAGGAGCCCATTTACATCGT	CCCGCCTCGCAGACCCCCAGC	CCTCTGATAGGTGGTGTTACT	CCTTTGAAATATTCACATACC
SREBF1 _SREBF2_1	SREBF1	SREBF2	TGGACAGCAGTGCGCAGACTT	CAGAGCAGCCCCTTGTCCCTT	ACTGGATGATGCCTACTCTTC	TGCCCACCCTAGGGAAGCTTC
SRPK1 _SRPK2_1	SRPK1	SRPK2	AAAGGATACGTGTTCCATTAA	GGAGCTTAGGAAACTAGATTC	GTGAGTACGGCTCCACAGCAG	ACCTCTGGGCAGTATTCGCCA
ST14 _TMPRSS15_1	ST14	TMPRSS15	TGGATGCCTACGAGAACTCCA	GCCTGCACGCCCGCGGTGTGG	AGACAAGCTAACAACCACCAG	GTGTAAACCAAGGACTTTCCA
ST8SIA3 _ST8SIA4_1	ST8SIA3	ST8SIA4	GCCCCTACGGAGGCTTTCCAA	CAACCACAGCACAAATATTAT	ACCAATGAAGAATCGCAGGTT	GAAAGCCTCCAAATGCTCTTT
STAC _STAC2_1	STAC	STAC2	CCATGTACCTGACAGGAACAA	CGGAGCAAAAGTGCTGACAAC	AGCAGCACCTCTGAGTCCCCG	CACATCTTACATCGCAAGCCC
STAC _STAC3_1	STAC	STAC3	CCATGTACCTGACAGGAACAA	CGGAGCAAAAGTGCTGACAAC	CACATAGGACTGACAGTGTTC	CCATGATCACCCCAGTGCGCA
STAC2 _STAC3_1	STAC2	STAC3	AGCAGCACCTCTGAGTCCCCG	CACATCTTACATCGCAAGCCC	CACATAGGACTGACAGTGTTC	CCATGATCACCCCAGTGCGCA
STAM _STAM2_1	STAM	STAM2	AGAATGATCCACAGCTTAGTC	AATGTAATATTAACATTACCT	GTCTGATATCTGCAACTATTA	ATCACAGCACGTACTTCTGTT
STAM2 _TOM1_1	STAM2	TOM1	GTCTGATATCTGCAACTATTA	ATCACAGCACGTACTTCTGTT	CTCCCACTAGACCGTGTTCAA	AACGGTTCCGAACAGGCCAGA
STAMBP _STAMBPL1_1	STAMBP	STAMBPL1	CTCTGAGGAAGGCAACATTGA	ACAGCTCTGCCTTCAGCTCTT	GTGGTTGAAGGACTGCGATGT	CCTAAGCCCAGAAGAGCGAGT
STAP1 _STAP2_1	STAP1	STAP2	TACCGACAAAAAGAGTATAAT	CCACAGGAGTATGAGCATTAC	GTATGCGACACGAAATAGTTG	CCCATCAGGTCCTGCACCCTG
STAR _STARD3_1	STAR	STARD3	CTGCTGCCTCGGCAGCCAGCT	CTCATCACTTTGTCCCCATTG	TGCAGGGTCTGACAATGAATC	ACGGCAAGACGTTTATCCTGA
STARD5 _STARD6_1	STARD5	STARD6	CTGGAGGCCATCTGTGGAGTT	TGGACTTGGTGCTAGTCAAGA	GGTTATAATCGAGATACATCA	TAGAAGCCTTACTGGAAACAG
STAT1 _STAT2_1	STAT1	STAT2	TTCTAACCACTCAAATCTAGG	CCTTGTTACCTCAACTTCACA	AGGAATCCTCCTCAATTACAA	ACCTGAGGCAGCTGCTGAAGG
STAT1 _STAT3_1	STAT1	STAT3	TTCTAACCACTCAAATCTAGG	CCTTGTTACCTCAACTTCACA	CCAAGCCCCCAATTGGAACCT	CTAGGGCATATGCGGCCAGCA
STAT1 _STAT6_1	STAT1	STAT6	TTCTAACCACTCAAATCTAGG	CCTTGTTACCTCAACTTCACA	CCGGGGCCAAGTGTGAAGCTG	AGGAGAGCCTGGCCCCACTCC
STAT2 _STAT3_1	STAT2	STAT3	AGGAATCCTCCTCAATTACAA	ACCTGAGGCAGCTGCTGAAGG	CCAAGCCCCCAATTGGAACCT	CTAGGGCATATGCGGCCAGCA
STAT2 _STAT6_1	STAT2	STAT6	AGGAATCCTCCTCAATTACAA	ACCTGAGGCAGCTGCTGAAGG	CCGGGGCCAAGTGTGAAGCTG	AGGAGAGCCTGGCCCCACTCC
STAT3 _STAT6_1	STAT3	STAT6	CCAAGCCCCCAATTGGAACCT	CTAGGGCATATGCGGCCAGCA	CCGGGGCCAAGTGTGAAGCTG	AGGAGAGCCTGGCCCCACTCC
STIM1 _STIM2_1	STIM1	STIM2	CCTATATCCAGAACCGTTACT	CCTTGCAGTTCCTGAGGGAAG	ATAGGCCCACCTCATAACTGG	CATAAATCCTCAATCGTTATA
STK10 _STK24_1	STK10	STK24	TAGACCCTGGAGAACCATACT	GCTGCGGCCAAAGTCATTGAA	TAGGATACAAAATTATGGATA	GAGAGGTGTTCAAAGGCATTG
STK10 _STK25_1	STK10	STK25	TAGACCCTGGAGAACCATACT	GCTGCGGCCAAAGTCATTGAA	GGGAGGTCTACAAGGGCATCG	GGGTAGCAGGGCAGCTCACAG
STK10 _STK26_1	STK10	STK26	TAGACCCTGGAGAACCATACT	GCTGCGGCCAAAGTCATTGAA	GGAATAAGAAACAGAACTCTC	CAGGGGTCTAAATTATGGATA
STK10 _STK3_1	STK10	STK3	TAGACCCTGGAGAACCATACT	GCTGCGGCCAAAGTCATTGAA	GTGAAGAATCCTGAGCAGAGA	TGATTCCCACAAATCCACCAC
STK10 _STK4_1	STK10	STK4	TAGACCCTGGAGAACCATACT	GCTGCGGCCAAAGTCATTGAA	GGATACCATGGCCAAGCGGAA	ACCAAACAACCAGAAGAAGTA
STK24 _STK25_1	STK24	STK25	TAGGATACAAAATTATGGATA	GAGAGGTGTTCAAAGGCATTG	GGGAGGTCTACAAGGGCATCG	GGGTAGCAGGGCAGCTCACAG
STK24 _STK26_1	STK24	STK26	TAGGATACAAAATTATGGATA	GAGAGGTGTTCAAAGGCATTG	GGAATAAGAAACAGAACTCTC	CAGGGGTCTAAATTATGGATA
STK24 _STK3_1	STK24	STK3	TAGGATACAAAATTATGGATA	GAGAGGTGTTCAAAGGCATTG	GTGAAGAATCCTGAGCAGAGA	TGATTCCCACAAATCCACCAC
STK24 _STK4_1	STK24	STK4	TAGGATACAAAATTATGGATA	GAGAGGTGTTCAAAGGCATTG	GGATACCATGGCCAAGCGGAA	ACCAAACAACCAGAAGAAGTA
STK25 _STK26_1	STK25	STK26	GGGAGGTCTACAAGGGCATCG	GGGTAGCAGGGCAGCTCACAG	GGAATAAGAAACAGAACTCTC	CAGGGGTCTAAATTATGGATA
STK25 _STK3_1	STK25	STK3	GGGAGGTCTACAAGGGCATCG	GGGTAGCAGGGCAGCTCACAG	GTGAAGAATCCTGAGCAGAGA	TGATTCCCACAAATCCACCAC
STK25 _STK4_1	STK25	STK4	GGGAGGTCTACAAGGGCATCG	GGGTAGCAGGGCAGCTCACAG	GGATACCATGGCCAAGCGGAA	ACCAAACAACCAGAAGAAGTA
STK26 _STK3_1	STK26	STK3	GGAATAAGAAACAGAACTCTC	CAGGGGTCTAAATTATGGATA	GTGAAGAATCCTGAGCAGAGA	TGATTCCCACAAATCCACCAC
STK26 _STK4_1	STK26	STK4	GGAATAAGAAACAGAACTCTC	CAGGGGTCTAAATTATGGATA	GGATACCATGGCCAAGCGGAA	ACCAAACAACCAGAAGAAGTA
STK3 _STK4_1	STK3	STK4	GTGAAGAATCCTGAGCAGAGA	TGATTCCCACAAATCCACCAC	GGATACCATGGCCAAGCGGAA	ACCAAACAACCAGAAGAAGTA
STK38 _STK38L_1	STK38	STK38L	GCTTATCCTGAAAACTATAGA	TAGGAATCTGAACCACAGCCT	ATAGAAAAAGTTACGTCGATC	GGTGCGGTTGGTCCAGAAGAA
STK39 _STRADA_1	STK39	STRADA	GGGTAAGTGCGTTCCTAGCAA	GAAACAGGGGTAGAGGATAAA	CCACTCACCGTATGCCATGAA	TTACCTGCAAGAATGTTACCA
STK40 _TRIB1_1	STK40	TRIB1	CCAAAGGTCAGAGGCTTACCA	CAGAAAAATATCGTGCACAGA	CCATTAAACACTACCAGGACA	TCTGACAAAGCATCATCTTCC
STX10 _STX6_1	STX10	STX6	CTGCAGGAGCTCGCACCAGCG	TCTCCTGCAGGTCCCCGGCTG	ATCAAGGTCCTCTAGATCCCA	AGCTAATGCCTGCACAGATGA
STXBP1 _STXBP2_1	STXBP1	STXBP2	GATAGGCAGCAGATCATAACT	TCCTCCCCAGGTCTATTCCTT	ACCTACAAAGCGGCCCATATC	CAGCAGGAAGACAAGATGCGC
SULT1A1 _SULT1A2_1	SULT1A1	SULT1A2	CTTCCTCCCATCAAACCCACC	CGTTGCGGGCAACATAGACCA	CCAGGTCCCAGGGTGAGGGTA	CAGGTCACCGCCCTGGTAGAT
SULT1A1 _SULT1B1_1	SULT1A1	SULT1B1	CTTCCTCCCATCAAACCCACC	CGTTGCGGGCAACATAGACCA	GGATAAGTGGCTATCACAATG	TCAGGTATAGAACAATTGGAG
SULT1A1 _SULT1C2_1	SULT1A1	SULT1C2	CTTCCTCCCATCAAACCCACC	CGTTGCGGGCAACATAGACCA	CTACTACCATTTCCAAAGGAT	ATCTCCCACCATCCTTTCACG
SULT1A1 _SULT1C3_1	SULT1A1	SULT1C3	CTTCCTCCCATCAAACCCACC	CGTTGCGGGCAACATAGACCA	AGGTACAACATGGATGCATGA	AGATTGTCTATGTGGCCAGAA
SULT1A1 _SULT1C4_1	SULT1A1	SULT1C4	CTTCCTCCCATCAAACCCACC	CGTTGCGGGCAACATAGACCA	CGTGCACGTAAGGAACAACAT	ATGGAACAAAGCGCTTAAGTG
SULT1A1 _SULT1E1_1	SULT1A1	SULT1E1	CTTCCTCCCATCAAACCCACC	CGTTGCGGGCAACATAGACCA	GATGACCAGCCACCATTAGAA	GGGTAGGTGGCAATGACAAGA
SULT1A1 _SULT2A1_1	SULT1A1	SULT2A1	CTTCCTCCCATCAAACCCACC	CGTTGCGGGCAACATAGACCA	ACTGAGTGCTGTATACCCAAT	TGCCACCCCATGCAGTGCTAT
SULT1A1 _SULT2B1_1	SULT1A1	SULT2B1	CTTCCTCCCATCAAACCCACC	CGTTGCGGGCAACATAGACCA	GCTCCTGGTTCGACCACATTA	CACAGCCAGAAGTTGCCAGGT
SULT1A2 _SULT1B1_1	SULT1A2	SULT1B1	CCAGGTCCCAGGGTGAGGGTA	CAGGTCACCGCCCTGGTAGAT	GGATAAGTGGCTATCACAATG	TCAGGTATAGAACAATTGGAG
SULT1A2 _SULT1C2_1	SULT1A2	SULT1C2	CCAGGTCCCAGGGTGAGGGTA	CAGGTCACCGCCCTGGTAGAT	CTACTACCATTTCCAAAGGAT	ATCTCCCACCATCCTTTCACG
SULT1A2 _SULT1C3_1	SULT1A2	SULT1C3	CCAGGTCCCAGGGTGAGGGTA	CAGGTCACCGCCCTGGTAGAT	AGGTACAACATGGATGCATGA	AGATTGTCTATGTGGCCAGAA
SULT1A2 _SULT1C4_1	SULT1A2	SULT1C4	CCAGGTCCCAGGGTGAGGGTA	CAGGTCACCGCCCTGGTAGAT	CGTGCACGTAAGGAACAACAT	ATGGAACAAAGCGCTTAAGTG
SULT1A2 _SULT1E1_1	SULT1A2	SULT1E1	CCAGGTCCCAGGGTGAGGGTA	CAGGTCACCGCCCTGGTAGAT	GATGACCAGCCACCATTAGAA	GGGTAGGTGGCAATGACAAGA
SULT1A2 _SULT2A1_1	SULT1A2	SULT2A1	CCAGGTCCCAGGGTGAGGGTA	CAGGTCACCGCCCTGGTAGAT	ACTGAGTGCTGTATACCCAAT	TGCCACCCCATGCAGTGCTAT
SULT1A2 _SULT2B1_1	SULT1A2	SULT2B1	CCAGGTCCCAGGGTGAGGGTA	CAGGTCACCGCCCTGGTAGAT	GCTCCTGGTTCGACCACATTA	CACAGCCAGAAGTTGCCAGGT
SULT1B1 _SULT1C2_1	SULT1B1	SULT1C2	GGATAAGTGGCTATCACAATG	TCAGGTATAGAACAATTGGAG	CTACTACCATTTCCAAAGGAT	ATCTCCCACCATCCTTTCACG
SULT1B1 _SULT1C3_1	SULT1B1	SULT1C3	GGATAAGTGGCTATCACAATG	TCAGGTATAGAACAATTGGAG	AGGTACAACATGGATGCATGA	AGATTGTCTATGTGGCCAGAA
SULT1B1 _SULT1C4_1	SULT1B1	SULT1C4	GGATAAGTGGCTATCACAATG	TCAGGTATAGAACAATTGGAG	CGTGCACGTAAGGAACAACAT	ATGGAACAAAGCGCTTAAGTG
SULT1B1 _SULT1E1_1	SULT1B1	SULT1E1	GGATAAGTGGCTATCACAATG	TCAGGTATAGAACAATTGGAG	GATGACCAGCCACCATTAGAA	GGGTAGGTGGCAATGACAAGA
SULT1B1 _SULT2A1_1	SULT1B1	SULT2A1	GGATAAGTGGCTATCACAATG	TCAGGTATAGAACAATTGGAG	ACTGAGTGCTGTATACCCAAT	TGCCACCCCATGCAGTGCTAT
SULT1B1 _SULT2B1_1	SULT1B1	SULT2B1	GGATAAGTGGCTATCACAATG	TCAGGTATAGAACAATTGGAG	GCTCCTGGTTCGACCACATTA	CACAGCCAGAAGTTGCCAGGT
SULT1C2 _SULT1C3_1	SULT1C2	SULT1C3	CTACTACCATTTCCAAAGGAT	ATCTCCCACCATCCTTTCACG	AGGTACAACATGGATGCATGA	AGATTGTCTATGTGGCCAGAA
SULT1C2 _SULT1C4_1	SULT1C2	SULT1C4	CTACTACCATTTCCAAAGGAT	ATCTCCCACCATCCTTTCACG	CGTGCACGTAAGGAACAACAT	ATGGAACAAAGCGCTTAAGTG
SULT1C2 _SULT1E1_1	SULT1C2	SULT1E1	CTACTACCATTTCCAAAGGAT	ATCTCCCACCATCCTTTCACG	GATGACCAGCCACCATTAGAA	GGGTAGGTGGCAATGACAAGA
SULT1C2 _SULT2A1_1	SULT1C2	SULT2A1	CTACTACCATTTCCAAAGGAT	ATCTCCCACCATCCTTTCACG	ACTGAGTGCTGTATACCCAAT	TGCCACCCCATGCAGTGCTAT
SULT1C2 _SULT2B1_1	SULT1C2	SULT2B1	CTACTACCATTTCCAAAGGAT	ATCTCCCACCATCCTTTCACG	GCTCCTGGTTCGACCACATTA	CACAGCCAGAAGTTGCCAGGT
SULT1C3 _SULT1C4_1	SULT1C3	SULT1C4	AGGTACAACATGGATGCATGA	AGATTGTCTATGTGGCCAGAA	CGTGCACGTAAGGAACAACAT	ATGGAACAAAGCGCTTAAGTG
SULT1C3 _SULT1E1_1	SULT1C3	SULT1E1	AGGTACAACATGGATGCATGA	AGATTGTCTATGTGGCCAGAA	GATGACCAGCCACCATTAGAA	GGGTAGGTGGCAATGACAAGA
SULT1C3 _SULT2A1_1	SULT1C3	SULT2A1	AGGTACAACATGGATGCATGA	AGATTGTCTATGTGGCCAGAA	ACTGAGTGCTGTATACCCAAT	TGCCACCCCATGCAGTGCTAT
SULT1C3 _SULT2B1_1	SULT1C3	SULT2B1	AGGTACAACATGGATGCATGA	AGATTGTCTATGTGGCCAGAA	GCTCCTGGTTCGACCACATTA	CACAGCCAGAAGTTGCCAGGT
SULT1C4 _SULT1E1_1	SULT1C4	SULT1E1	CGTGCACGTAAGGAACAACAT	ATGGAACAAAGCGCTTAAGTG	GATGACCAGCCACCATTAGAA	GGGTAGGTGGCAATGACAAGA
SULT1C4 _SULT2A1_1	SULT1C4	SULT2A1	CGTGCACGTAAGGAACAACAT	ATGGAACAAAGCGCTTAAGTG	ACTGAGTGCTGTATACCCAAT	TGCCACCCCATGCAGTGCTAT
SULT1C4 _SULT2B1_1	SULT1C4	SULT2B1	CGTGCACGTAAGGAACAACAT	ATGGAACAAAGCGCTTAAGTG	GCTCCTGGTTCGACCACATTA	CACAGCCAGAAGTTGCCAGGT
SULT1E1 _SULT2A1_1	SULT1E1	SULT2A1	GATGACCAGCCACCATTAGAA	GGGTAGGTGGCAATGACAAGA	ACTGAGTGCTGTATACCCAAT	TGCCACCCCATGCAGTGCTAT
SULT1E1 _SULT2B1_1	SULT1E1	SULT2B1	GATGACCAGCCACCATTAGAA	GGGTAGGTGGCAATGACAAGA	GCTCCTGGTTCGACCACATTA	CACAGCCAGAAGTTGCCAGGT
SULT2A1 _SULT2B1_1	SULT2A1	SULT2B1	ACTGAGTGCTGTATACCCAAT	TGCCACCCCATGCAGTGCTAT	GCTCCTGGTTCGACCACATTA	CACAGCCAGAAGTTGCCAGGT
SUMF1 _SUMF2_1	SUMF1	SUMF2	ATTGTAGATGGTCCCCATCCC	CTCTTCCCCAGGCCGGATCAT	CACTGGAAGCCACCAGAGTAC	GATGGAGCTTTGTCTTTGAGG
SUMO1 _SUMO3_1	SUMO1	SUMO3	GGGTGTTCCAATGAATTCACT	AGTTTAATATATTCACCTTCC	ATTGATTGGCTGCCCGTCGAA	CTTTCCAGGGCTTGTCAATGA
SUV39H1 _SUV39H2_1	SUV39H1	SUV39H2	AAGTCGAGTACCTGTGCGATT	GGCAGTCATAGCCGCAGCGGC	ACTTGATACTCTTCAGGAATT	GCCTTCTTCACAATGTACTCA
SV2A _SV2C_1	SV2A	SV2C	AGATGGGTTCTGCCTACCAGT	TCTGGTCCCCTGTAGGTTTGG	GGATGCAGAGGTCTGTCTCAG	TCCAGCCGGGTAGTAGTCATC
SVIL _VIL1_1	SVIL	VIL1	AAGTGAACCTATCCCCGCTTC	AGTCTGAGCACTCAGCCTTTG	CCCTGAGTCTCTCCATACGGG	AGTGCAGCCTTGAGTGCCGGC
SYK _ZAP70_1	SYK	ZAP70	ACATGGGACAGTAAGAACTCT	GTCCTCCCCTGCCCAAGGGAA	CCATCGAGCGCCAGCTCAACG	TAGGGCGAGGCCCTGGAGCAG
SYNE1 _SYNE2_1	SYNE1	SYNE2	GCTTCACCCCGCTCTAACCAG	AGGCTACCTTGACTGAAATAT	GTGCACTCCAAGAGGTAGTTT	GAATGCCATAGATCTAACTCG
SYT1 _SYT4_1	SYT1	SYT4	GGTACCATACTCGGAATTGGG	AGTGCCACCGTGGGCCTTAAT	GGTGTAGGGTATCCCATAGAA	TCTGACAGCAGATCCATGCAA
SYT1 _SYT5_1	SYT1	SYT5	GGTACCATACTCGGAATTGGG	AGTGCCACCGTGGGCCTTAAT	TGTCTCTACCGGAAGAGCTGT	AGCAGGAGAAGCTTGGGGACA
SYT1 _SYT7_1	SYT1	SYT7	GGTACCATACTCGGAATTGGG	AGTGCCACCGTGGGCCTTAAT	CCTATGAGAAGGTGGTGCAGA	ATGATGTTCACGATGATGGAG
SYT13 _SYT17_1	SYT13	SYT17	GGGCTGTCTGAGCCTCCACAG	CAGTTCAATGTTAAAAAGTCC	ATATCGATGAGTGGAGAGCTG	AGGAGCGCTACACCTTCGAGA
SYT4 _SYT5_1	SYT4	SYT5	GGTGTAGGGTATCCCATAGAA	TCTGACAGCAGATCCATGCAA	TGTCTCTACCGGAAGAGCTGT	AGCAGGAGAAGCTTGGGGACA
SYT4 _SYT7_1	SYT4	SYT7	GGTGTAGGGTATCCCATAGAA	TCTGACAGCAGATCCATGCAA	CCTATGAGAAGGTGGTGCAGA	ATGATGTTCACGATGATGGAG
SYT5 _SYT7_1	SYT5	SYT7	TGTCTCTACCGGAAGAGCTGT	AGCAGGAGAAGCTTGGGGACA	CCTATGAGAAGGTGGTGCAGA	ATGATGTTCACGATGATGGAG
SYTL2 _SYTL4_1	SYTL2	SYTL4	CTAGCGGCACTCCTTTCCAAA	CTGGGACATATCAATCACACT	CCTTCACAGTATGAGATCCCA	CTGTATGCGGCAGTCCCGACA
TAB2 _TAB3_1	TAB2	TAB3	CCTGTGGACTGTTAAGTACAG	TGGTCTACGCAATCACATGAC	TCCACACCAACAGAACTATCA	CCTGCTGCATGCTGAGGATCA
TAF1 _TAF1L_1	TAF1	TAF1L	TGAGCAGAGACTCACCCGTTT	CCTAAGAGAATTCGACTCTTC	GTGCTCCAGTGTATCTTCATA	AGTAGTTACTCTGATTCAGAA
TAP1 _TAP2_1	TAP1	TAP2	GAGTGAAGGTATCGGCTGAGC	TCTGAGGAGCCCACAGCCTTC	CAGACCCTGGTATACATATAT	GCAGCCCCCACAGCCCTCCCA
TAPBP _TAPBPL_1	TAPBP	TAPBPL	CCCAGAACCCCCCAAAGTGTC	GCAGAGGCGGGGAGAGGCACG	CCAGATCACCACCTCTCTGTA	TCCAGATGACAGAGACCACTG
TBC1D1 _TBC1D14_1	TBC1D1	TBC1D14	GGCTAGATATGCTGAAAAACA	AGTGCAAGCCTCAGCGTGTTC	GGGTGGTCCATATCATGACAT	TAACCTTCTGAATAAACCCTG
TBC1D1 _TBC1D4_1	TBC1D1	TBC1D4	GGCTAGATATGCTGAAAAACA	AGTGCAAGCCTCAGCGTGTTC	CAGGGAGCTAGTTAAGGATCT	CCCCAGGTTCCTGATGTTATT
TBC1D22A _TBC1D22B_1	TBC1D22A	TBC1D22B	AGAGCAATACCAGCGATGCCT	TCCTGCTTCTCCAGATCCACA	GCTTCATTGAACAGTATTATG	AAATGATCTCAGGTGATACAT
TBL1X _TBL1XR1_1	TBL1X	TBL1XR1	CCACCAAAATCCATCGAAGAA	CAAGAATATGGACGGAAGATG	GTATCACTTTGAGAAACATAC	CCTTTGGTATAGAAAGCCATA
TBX1 _TBX5_1	TBX1	TBX5	CGTGGGTCCACATAGACCACG	CTTCATCCACTGCGCGCCCTT	GGGTCCCAATACCAGTGTGAG	AGTAAAGAATATCCCGTGGTC
TCEA1 _TCEA2_1	TCEA1	TCEA2	AGATGGGCCATCAACTGAGAA	ATGAGAGACTTTGCCAAAGAT	CACACTCGTTGCAGACAACAA	CTGCGGGAGCTGAAGGCCATG
TCF12 _TCF3_1	TCF12	TCF3	AGGTATATGCACCATCCCCAA	CCTGTACAGCAGAGATACTGG	CTTCTAACAGACACGCAGCCC	CCGAGGGCATCCCCGGAGCTG
TCF12 _TCF4_1	TCF12	TCF4	AGGTATATGCACCATCCCCAA	CCTGTACAGCAGAGATACTGG	GAGGAAGGATAGCCTGGCGAG	AGATCTATTCTCCAGATCACA
TCF3 _TCF4_1	TCF3	TCF4	CTTCTAACAGACACGCAGCCC	CCGAGGGCATCCCCGGAGCTG	GAGGAAGGATAGCCTGGCGAG	AGATCTATTCTCCAGATCACA
TCN1 _TCN2_1	TCN1	TCN2	GCTCAAAGTTTACTCACCACA	CTGACAGATACTGGTGCAATG	CCTCTCAGGGCATGATCACAA	GGAATGTCTACAGCACCCCAT
TDRD5 _TDRKH_1	TDRD5	TDRKH	GCATCAACAAAGAACCTGCTC	TGAGGATAAGTGGTGGTATCG	CCTATACCTGCGGTATAGGAT	ATGCTGATGAGTACCTAGAAG
TEAD1 _TEAD2_1	TEAD1	TEAD2	ATGTATCTGGCTATCAATTCA	CTGAAAAGAAAGGTGGCTTAA	ACTCACAGAATCAACTGCATC	GAGTTCGGGTCTTCCCCGTTC
TEAD1 _TEAD4_1	TEAD1	TEAD4	ATGTATCTGGCTATCAATTCA	CTGAAAAGAAAGGTGGCTTAA	GCGGATGTCCACGGCTTCGAG	CGACGAGCCAGCACCTGGATG
TEAD2 _TEAD4_1	TEAD2	TEAD4	ACTCACAGAATCAACTGCATC	GAGTTCGGGTCTTCCCCGTTC	GCGGATGTCCACGGCTTCGAG	CGACGAGCCAGCACCTGGATG
TEC _TXK_1	TEC	TXK	GCTCCATTCCTGAGATTATTG	TGGTAAGGGATTCCAGTCAAC	GGTGAATGGCGGTCACATATC	AATCAATCCCTGAGTTAATCT
TEK _TIE1_1	TEK	TIE1	GGGATGGACCAATCAAATCCA	GCCCATTCTCTGGTCACATCT	GGCAGAGCTGCCAGGAGCAGT	GCCTCAGGTTCATTAACGTCA
TET1 _TET2_1	TET1	TET2	GATGCTATCCAAATGTCGCAT	GTGCTAATGTCCCAGAAGCTG	GTCTGGCCAAAGAATGATCCT	CCAGTATAGATGACTCTTTCA
TET1 _TET3_1	TET1	TET3	GATGCTATCCAAATGTCGCAT	GTGCTAATGTCCCAGAAGCTG	GTAGCGAGGAGAACCAGAATG	TGCAGAACAAATAGTGGAGAA
TET2 _TET3_1	TET2	TET3	GTCTGGCCAAAGAATGATCCT	CCAGTATAGATGACTCTTTCA	GTAGCGAGGAGAACCAGAATG	TGCAGAACAAATAGTGGAGAA
TFF1 _TFF3_1	TFF1	TFF3	CTGGTGTCACGCCCTCCCAGT	CACACTGGGAGGGCGTGACAC	ACTCCAGGATCCCTGGAGTGC	TCTGGGACAGCTGCAAACCAG
TFPI _TFPI2_1	TFPI	TFPI2	ACTCGACAGTGCGAAGAATTT	GAAGAAGATCCTGGAATATGT	GTGCGCAGAAGCCCATACAAG	TATCCTCCAGCAAGCATCGTC
TFPI2 _WFIKKN1_1	TFPI2	WFIKKN1	GTGCGCAGAAGCCCATACAAG	TATCCTCCAGCAAGCATCGTC	AGACCTACGAGGCATGCCAGC	TGTGCCCACAGCAGGGCTCGG
TGFB1 _TGFB2_1	TGFB1	TGFB2	ACTTGAGCCTCAGCAGACGCA	TCCCTGCTAGAAATCTATGAC	TGATCACCACTGGTATATGTG	CAGATGCCATCCCGCCCACTT
TGFB1 _TGFB3_1	TGFB1	TGFB3	ACTTGAGCCTCAGCAGACGCA	TCCCTGCTAGAAATCTATGAC	CAGAGTCCAACTTAGGTCTAG	TGCTCTGAGAGAGGAGTTACC
TGFB2 _TGFB3_1	TGFB2	TGFB3	TGATCACCACTGGTATATGTG	CAGATGCCATCCCGCCCACTT	CAGAGTCCAACTTAGGTCTAG	TGCTCTGAGAGAGGAGTTACC
TGFBR1 _TGFBR2_1	TGFBR1	TGFBR2	AGCTATACACATGCTGTTGTG	CAGACAATGGTACTTGGACTC	CCCATCAGAATATAACACCAG	CCAGGTTGAACTCAGCTTCTG
TGIF1 _TGIF2LX_1	TGIF1	TGIF2LX	CCTGTAGCGTAGACAGGTGTG	GCTCGTCCATCAGTGATCTGC	AGGCCTACCCTTCAGAAGAAG	TCGACATGATTGAGGTGTCTT
TGM1 _TGM2_1	TGM1	TGM2	AGTTCACAGTCCGCACACAAT	TGTGGAGGAGAAGGCCATCGG	GGGAGATCCAGGGTGACAAGA	TGCACAGACCCATCGTCCTGC
TGM1 _TGM3_1	TGM1	TGM3	AGTTCACAGTCCGCACACAAT	TGTGGAGGAGAAGGCCATCGG	TGCCCAGATCAATAGCAATGA	CCACCACACAGGCTCTGACCA
TGM2 _TGM3_1	TGM2	TGM3	GGGAGATCCAGGGTGACAAGA	TGCACAGACCCATCGTCCTGC	TGCCCAGATCAATAGCAATGA	CCACCACACAGGCTCTGACCA
TH _TPH1_1	TH	TPH1	AAGCCAAAATCCACCATCTAG	CTGGAGCGCTTCAGCGGCTAC	ACTGCACTCAATATGTGAGAC	TAGTTCATAGCCAAGTCCGCA
TH _TPH2_1	TH	TPH2	AAGCCAAAATCCACCATCTAG	CTGGAGCGCTTCAGCGGCTAC	AGGACAATGTCTATCGACAGA	CCAATCCACCAACTTCATTCT
THBS1 _THBS2_1	THBS1	THBS2	GAACCACACCAGAAGACATCC	ACAGTCGATGTACAGCTGGGC	ACAACACACCTACCTCCCTGG	CAGGACAACTGCCAGCTCCTC
THEM4 _THEM5_1	THEM4	THEM5	TATAGACCCAAAGCTTATGAA	TCAATGTCATTGTAGAACATC	CAGCCAACCCAGAAGAAGTCG	CAACCAGGCTCCTACCTGGAG
THRA _THRB_1	THRA	THRB	CCAAGATCATCACCCCGGCCA	GCCGCACAATCCAGAAGAACC	CAGGGTAACTACAGGTATAAG	ATGAGCTCCCATTCCTCGTCT
THRA _VDR_1	THRA	VDR	CCAAGATCATCACCCCGGCCA	GCCGCACAATCCAGAAGAACC	CCTTCCAGCCTCCAGTTCGTG	AGCCGGCAGGCCTGGCAGTGG
THRB _VDR_1	THRB	VDR	CAGGGTAACTACAGGTATAAG	ATGAGCTCCCATTCCTCGTCT	CCTTCCAGCCTCCAGTTCGTG	AGCCGGCAGGCCTGGCAGTGG
TIA1 _TIAL1_1	TIA1	TIAL1	AGAGATGCCCGAGTGGTAAAA	ATTACGACAGCTTACCTTACC	ACGACCACCCAACCACTGACC	AAGTAGAGTGTTACCTGACAA
TICAM1 _TICAM2_1	TICAM1	TICAM2	GAGAGGTGGTATCTTCTACAG	CTGGCCCAGCTTCAGGAGAAC	GATGATGCTGTAAATGGGTCT	ATACCAAAGTCATCTTGTAGC
TIMP1 _TIMP2_1	TIMP1	TIMP2	CCTCCTCTCCTGCAGTCATCA	AGCCCCTGGCTTCTGGCATCC	TGGCAACCCTATCAAGAGGAT	CAGATGTTCAAAGGGCCTGAG
TIMP1 _TIMP3_1	TIMP1	TIMP3	CCTCCTCTCCTGCAGTCATCA	AGCCCCTGGCTTCTGGCATCC	CCCACAGATGTACCGAGGCTT	TGACTTCCAAGAACGAGTGTC
TIMP2 _TIMP3_1	TIMP2	TIMP3	TGGCAACCCTATCAAGAGGAT	CAGATGTTCAAAGGGCCTGAG	CCCACAGATGTACCGAGGCTT	TGACTTCCAAGAACGAGTGTC
TJP1 _TJP2_1	TJP1	TJP2	AGCGCACCATACCAACCATCA	CATTGTACAAGGTATCCACAA	CGTATGACATGTGATTCAGTT	AGTGTATAGAGACATCCTGGC
TJP1 _TJP3_1	TJP1	TJP3	AGCGCACCATACCAACCATCA	CATTGTACAAGGTATCCACAA	AGATCAACGGGGTGTCTAGCC	TGGCAGGTGAATGACGTGCCA
TJP2 _TJP3_1	TJP2	TJP3	CGTATGACATGTGATTCAGTT	AGTGTATAGAGACATCCTGGC	AGATCAACGGGGTGTCTAGCC	TGGCAGGTGAATGACGTGCCA
TLR1 _TLR10_1	TLR1	TLR10	GTTGAGACATATTGCCAAACT	GTCCAAGAACAGTCTCCTTTC	ACTACTCAAATACTGTAATGA	ACTCAGATCCAAGTGTTCCAA
TLR1 _TLR2_1	TLR1	TLR2	GTTGAGACATATTGCCAAACT	GTCCAAGAACAGTCTCCTTTC	GACTTATCCTATAATTACTTA	AGAGTGAGCAAAGTCTCTCCG
TLR1 _TLR4_1	TLR1	TLR4	GTTGAGACATATTGCCAAACT	GTCCAAGAACAGTCTCCTTTC	CCTGGTGAGTGTGACTATTGA	ATGTAGAACCCGCAAGTCTGT
TLR1 _TLR6_1	TLR1	TLR6	GTTGAGACATATTGCCAAACT	GTCCAAGAACAGTCTCCTTTC	ACACCACTATACTCTCAACCC	CAGTAGACAAGTCAAAAAGAG
TLR10 _TLR2_1	TLR10	TLR2	ACTACTCAAATACTGTAATGA	ACTCAGATCCAAGTGTTCCAA	GACTTATCCTATAATTACTTA	AGAGTGAGCAAAGTCTCTCCG
TLR10 _TLR6_1	TLR10	TLR6	ACTACTCAAATACTGTAATGA	ACTCAGATCCAAGTGTTCCAA	ACACCACTATACTCTCAACCC	CAGTAGACAAGTCAAAAAGAG
TLR10 _TLR8_1	TLR10	TLR8	ACTACTCAAATACTGTAATGA	ACTCAGATCCAAGTGTTCCAA	ACGATGCTGCCCCGCTTAGAA	AGAATAGCAGGCGTAACACAT
TLR2 _TLR4_1	TLR2	TLR4	GACTTATCCTATAATTACTTA	AGAGTGAGCAAAGTCTCTCCG	CCTGGTGAGTGTGACTATTGA	ATGTAGAACCCGCAAGTCTGT
TLR2 _TLR6_1	TLR2	TLR6	GACTTATCCTATAATTACTTA	AGAGTGAGCAAAGTCTCTCCG	ACACCACTATACTCTCAACCC	CAGTAGACAAGTCAAAAAGAG
TLR2 _TLR8_1	TLR2	TLR8	GACTTATCCTATAATTACTTA	AGAGTGAGCAAAGTCTCTCCG	ACGATGCTGCCCCGCTTAGAA	AGAATAGCAGGCGTAACACAT
TLR3 _TLR4_1	TLR3	TLR4	ACTGAACTCCATCTCATGTCC	GAGCACCTTAACATGGAAGAT	CCTGGTGAGTGTGACTATTGA	ATGTAGAACCCGCAAGTCTGT
TLR3 _TLR5_1	TLR3	TLR5	ACTGAACTCCATCTCATGTCC	GAGCACCTTAACATGGAAGAT	GATAGATCCAAGCGAGTTAAA	TTCCAAGCATACCCGATATCT
TLR3 _TLR8_1	TLR3	TLR8	ACTGAACTCCATCTCATGTCC	GAGCACCTTAACATGGAAGAT	ACGATGCTGCCCCGCTTAGAA	AGAATAGCAGGCGTAACACAT
TLR4 _TLR6_1	TLR4	TLR6	CCTGGTGAGTGTGACTATTGA	ATGTAGAACCCGCAAGTCTGT	ACACCACTATACTCTCAACCC	CAGTAGACAAGTCAAAAAGAG
TLR4 _TLR8_1	TLR4	TLR8	CCTGGTGAGTGTGACTATTGA	ATGTAGAACCCGCAAGTCTGT	ACGATGCTGCCCCGCTTAGAA	AGAATAGCAGGCGTAACACAT
TLR5 _TLR8_1	TLR5	TLR8	GATAGATCCAAGCGAGTTAAA	TTCCAAGCATACCCGATATCT	ACGATGCTGCCCCGCTTAGAA	AGAATAGCAGGCGTAACACAT
TMEM14A _TMEM14C_1	TMEM14A	TMEM14C	GGTTAGGCTTACCTCTCCGCT	AGTTACAGCTTTCTTCCTGGC	ATCAGCTACATCTGGTACCTT	AGAGTGCCTTTGCATTGGTTT
TNC _TNXB_1	TNC	TNXB	ACTATGTGCAGAGATATCTCA	CATGGAACGCAGGCTGCCAGG	CCTCTCAAACTCCAGACAAGG	ACCACTTCCTGGTCCAGTACA
TNF _TNFSF14_1	TNF	TNFSF14	GAGACACTTACTGACTGCCTG	GAGTGATCGGCCCCCAGAGGG	AGGACGGACCTGCAGGCTCCT	TCTCTCTCTTCCCAACAGGGG
TNF _TNFSF15_1	TNF	TNFSF15	GAGACACTTACTGACTGCCTG	GAGTGATCGGCCCCCAGAGGG	CCAATAGGCTCTAAAAGGACA	TTACAGATGCACCTCTTAGAG
TNFAIP8L2 _TNFAIP8L3_1	TNFAIP8L2	TNFAIP8L3	GTGAGGTAGACTTCACCTTCG	GCCCCAGTGAGCTGGCCCTGG	GTTCAAAGAGTCTTGCGCTTC	TAGAGCTCATCAAAGATCTCG
TNFRSF10A _TNFRSF10B_1	TNFRSF10A	TNFRSF10B	ATGGTTGCAGCTGAGCTAGGT	CGGAATGACAATTCTGCTGAG	CAGGAGATGCAATCTCTACCG	TCCCCACAGGTCTCAGCTGAG
TNFRSF11A _TNFRSF11B_1	TNFRSF11A	TNFRSF11B	CTATAGCAAACGCCAAAGATG	CAGAAGATATGTGCTACCCAG	TGTAGGAACCCCAGAGCGAAA	GAATGTAATTACCTATTCCAC
TNFRSF11A _TNFRSF1B_1	TNFRSF11A	TNFRSF1B	CTATAGCAAACGCCAAAGATG	CAGAAGATATGTGCTACCCAG	TCTGAACCTACTCACCAGAGC	CACCCTACGCCCCGGAGCCCG
TNFRSF11A _TNFRSF6B_1	TNFRSF11A	TNFRSF6B	CTATAGCAAACGCCAAAGATG	CAGAAGATATGTGCTACCCAG	TGCTTGGAGCACGCATCGTGT	TGGCTTTCCAGGACATCTCCA
TNFRSF11B _TNFRSF1B_1	TNFRSF11B	TNFRSF1B	TGTAGGAACCCCAGAGCGAAA	GAATGTAATTACCTATTCCAC	TCTGAACCTACTCACCAGAGC	CACCCTACGCCCCGGAGCCCG
TNFRSF11B _TNFRSF21_1	TNFRSF11B	TNFRSF21	TGTAGGAACCCCAGAGCGAAA	GAATGTAATTACCTATTCCAC	CGGATACTGCACACCACAATC	TCTGGTGTAGGTATCGATATC
TNFRSF11B _TNFRSF6B_1	TNFRSF11B	TNFRSF6B	TGTAGGAACCCCAGAGCGAAA	GAATGTAATTACCTATTCCAC	TGCTTGGAGCACGCATCGTGT	TGGCTTTCCAGGACATCTCCA
TNFRSF14 _TNFRSF1B_1	TNFRSF14	TNFRSF1B	TCTCAGGGAGCCTCGTCATCG	GCACTGCAGACACTTGCTTAG	TCTGAACCTACTCACCAGAGC	CACCCTACGCCCCGGAGCCCG
TNFRSF14 _TNFRSF21_1	TNFRSF14	TNFRSF21	TCTCAGGGAGCCTCGTCATCG	GCACTGCAGACACTTGCTTAG	CGGATACTGCACACCACAATC	TCTGGTGTAGGTATCGATATC
TNFRSF14 _TNFRSF6B_1	TNFRSF14	TNFRSF6B	TCTCAGGGAGCCTCGTCATCG	GCACTGCAGACACTTGCTTAG	TGCTTGGAGCACGCATCGTGT	TGGCTTTCCAGGACATCTCCA
TNFRSF1B _TNFRSF21_1	TNFRSF1B	TNFRSF21	TCTGAACCTACTCACCAGAGC	CACCCTACGCCCCGGAGCCCG	CGGATACTGCACACCACAATC	TCTGGTGTAGGTATCGATATC
TNFRSF1B _TNFRSF6B_1	TNFRSF1B	TNFRSF6B	TCTGAACCTACTCACCAGAGC	CACCCTACGCCCCGGAGCCCG	TGCTTGGAGCACGCATCGTGT	TGGCTTTCCAGGACATCTCCA
TNFRSF21 _TNFRSF6B_1	TNFRSF21	TNFRSF6B	CGGATACTGCACACCACAATC	TCTGGTGTAGGTATCGATATC	TGCTTGGAGCACGCATCGTGT	TGGCTTTCCAGGACATCTCCA
TNFSF10 _TNFSF11_1	TNFSF10	TNFSF11	CTACAGACTCCAAGAATGAAA	TCCCCTAGTGAGAGAAAGAGG	ATGGAGTCTCAAAATTCTATA	CTCATCTCACTATTAATGCCA
TNFSF13 _TNFSF13B_1	TNFSF13	TNFSF13B	CGGGATCTCTCCCCATTCTCC	TTGCTAGCCCCCAAAGGGCCT	ACTGTCTGCAATCAGTTGCAA	AAGCTGAGAAGCCATGGAACA
TNFSF14 _TNFSF15_1	TNFSF14	TNFSF15	AGGACGGACCTGCAGGCTCCT	TCTCTCTCTTCCCAACAGGGG	CCAATAGGCTCTAAAAGGACA	TTACAGATGCACCTCTTAGAG
TNKS _TNKS2_1	TNKS	TNKS2	CTCTAAATAGCAGGCTATAAT	CCATGGCAGTTGACTAATGTA	GGCGGAAAGACGTAGTTGAAT	ATGGTGTGAGTAGAGCCATCA
TNNI2 _TNNI3_1	TNNI2	TNNI3	AGCCCCCAGCAACTACTTACC	ATCTGCGGGGCAAGTTCAAGC	CCTCTATGTCGTATCTCTCTT	ACCTTCGAGGCAAGTTTAAGC
TNRC6A _TNRC6C_1	TNRC6A	TNRC6C	GGATCGCCCCACCCTGATACA	ATTCAGTGGTCAACCTCAAAA	CTTTCAGACCTAGGGGATTCT	CCATCCCCCAAGTGTCCAAGG
TOM1 _TOM1L1_1	TOM1	TOM1L1	CTCCCACTAGACCGTGTTCAA	AACGGTTCCGAACAGGCCAGA	GTTAAGCTACTGAATCCCAGA	GCTTATTGACATGTGTGTGCA
TP53 _TP63_1	TP53	TP63	TGTCATCCAAATACTCCACAC	CCAACTGGCCAAGACCTGCCC	GTCAGAACACACATGGTATCC	GACGTGTCCTTCCAGCAGTCG
TP53 _TP73_1	TP53	TP73	TGTCATCCAAATACTCCACAC	CCAACTGGCCAAGACCTGCCC	ACGACGTCGGTCACGTGCTCC	CCGCGCCAGGCCCAGTTCAAT
TP53I3 _VAT1L_1	TP53I3	VAT1L	CTATGGAAGGTGCTGGAGTTA	TGCCATTTGAAGCTTCTTCTG	TCTACAAGATCCCGGATGACA	CCCATGCCCAGATTGGAGACC
TP63 _TP73_1	TP63	TP73	GTCAGAACACACATGGTATCC	GACGTGTCCTTCCAGCAGTCG	ACGACGTCGGTCACGTGCTCC	CCGCGCCAGGCCCAGTTCAAT
TPH1 _TPH2_1	TPH1	TPH2	ACTGCACTCAATATGTGAGAC	TAGTTCATAGCCAAGTCCGCA	AGGACAATGTCTATCGACAGA	CCAATCCACCAACTTCATTCT
TPSAB1 _TPSB2_1	TPSAB1	TPSB2	GGGACATAGTGGTGGATCCAG	TGACGCAAAATACCACCTTGG	GGGACATAGTGGTGGATCCAG	TGACGCAAAATACCACCTTGG
TPST1 _TPST2_1	TPST1	TPST2	GCATTGGGGAATAACCTAGAA	CTCTCCACAGCGAATGTCAGG	ACCTCAGCAGCTACCGTGACT	CGCGTGATCATGGAGTGCACG
TRAF1 _TRAF2_1	TRAF1	TRAF2	CCCAGGAATGGCGAGGATCAG	TGTGATGTGCCAACGTACCTT	AGGACCACGTCAAGACTTGTG	GTTGCTAGAGCTGCCACGAAG
TRAF1 _TRAF3_1	TRAF1	TRAF3	CCCAGGAATGGCGAGGATCAG	TGTGATGTGCCAACGTACCTT	GAAGCGAGTGATAGACAGCCA	CCGTTGCAGTTGAGTGCACAC
TRAF1 _TRAF4_1	TRAF1	TRAF4	CCCAGGAATGGCGAGGATCAG	TGTGATGTGCCAACGTACCTT	AGTGAAGGAGTCTTCAAGTGC	CCAACAGTGCCCTAAGCTGGC
TRAF1 _TRAF6_1	TRAF1	TRAF6	CCCAGGAATGGCGAGGATCAG	TGTGATGTGCCAACGTACCTT	ATGGCAACCAAAAGTACTGAA	ACCATCAGAGAAAGAATCTCA
TRAF2 _TRAF3_1	TRAF2	TRAF3	AGGACCACGTCAAGACTTGTG	GTTGCTAGAGCTGCCACGAAG	GAAGCGAGTGATAGACAGCCA	CCGTTGCAGTTGAGTGCACAC
TRAF2 _TRAF4_1	TRAF2	TRAF4	AGGACCACGTCAAGACTTGTG	GTTGCTAGAGCTGCCACGAAG	AGTGAAGGAGTCTTCAAGTGC	CCAACAGTGCCCTAAGCTGGC
TRAF2 _TRAF6_1	TRAF2	TRAF6	AGGACCACGTCAAGACTTGTG	GTTGCTAGAGCTGCCACGAAG	ATGGCAACCAAAAGTACTGAA	ACCATCAGAGAAAGAATCTCA
TRAF3 _TRAF4_1	TRAF3	TRAF4	GAAGCGAGTGATAGACAGCCA	CCGTTGCAGTTGAGTGCACAC	AGTGAAGGAGTCTTCAAGTGC	CCAACAGTGCCCTAAGCTGGC
TRAF3 _TRAF6_1	TRAF3	TRAF6	GAAGCGAGTGATAGACAGCCA	CCGTTGCAGTTGAGTGCACAC	ATGGCAACCAAAAGTACTGAA	ACCATCAGAGAAAGAATCTCA
TRAF4 _TRAF6_1	TRAF4	TRAF6	AGTGAAGGAGTCTTCAAGTGC	CCAACAGTGCCCTAAGCTGGC	ATGGCAACCAAAAGTACTGAA	ACCATCAGAGAAAGAATCTCA
TRAFD1 _XAF1_1	TRAFD1	XAF1	TGAGGAGCTCTACCCAGAGGA	CCATCCATGAGATCCACTGTC	GGTTGGGTGTACGATGTGTCA	CAACAGGAAAGTGTTTCTTAA
TRAPPC6A _TRAPPC6B_1	TRAPPC6A	TRAPPC6B	TTCACACGGAGATGGTGGCTG	CACAAGAACTTGAGGACATCC	GAGTGGGACAAGGATTGATAG	CAGCTTAGTAATACATCGTCC
TRIM21 _TRIM34_1	TRIM21	TRIM34	CCTTGACACTAAAGAAAACAG	CCAACCTGAGAGATGCATTCC	TTACCCCAGTAGCACCGGACA	ATCCCTAGGAGTGAGATCTGG
TRIM21 _TRIM39_1	TRIM21	TRIM39	CCTTGACACTAAAGAAAACAG	CCAACCTGAGAGATGCATTCC	GGAACAACTCACCAATTAGCT	CCACACCCACCGGGCCCACAC
TRIM21 _TRIM5_1	TRIM21	TRIM5	CCTTGACACTAAAGAAAACAG	CCAACCTGAGAGATGCATTCC	TCTCCATGGCGTGCACAATGA	CCTGAAGCAGCTCCATCACTG
TRIM28 _TRIM33_1	TRIM28	TRIM33	AGTGGGACCTCAATGCCTGGA	GAGAAGCACTGTTGCTTGCAC	GATAATCTACTAAGTAGATAC	TGCCCTGTACACAAACAAGAA
TRIM31 _TRIM41_1	TRIM31	TRIM41	TTAGGACCAGGTAGAACATGA	AAATGTCCCCTCTGCAAAACT	GGCGACTGACACGGTTTCTGG	GGACAGATGCCCTGATCGGTC
TRIM33 _TRIM45_1	TRIM33	TRIM45	GATAATCTACTAAGTAGATAC	TGCCCTGTACACAAACAAGAA	TCCTGAGGACAGAAGCGTATC	ACCATAGACCACCTGGCCGTG
TRIM34 _TRIM39_1	TRIM34	TRIM39	TTACCCCAGTAGCACCGGACA	ATCCCTAGGAGTGAGATCTGG	GGAACAACTCACCAATTAGCT	CCACACCCACCGGGCCCACAC
TRIM34 _TRIM5_1	TRIM34	TRIM5	TTACCCCAGTAGCACCGGACA	ATCCCTAGGAGTGAGATCTGG	TCTCCATGGCGTGCACAATGA	CCTGAAGCAGCTCCATCACTG
TRIM39 _TRIM5_1	TRIM39	TRIM5	GGAACAACTCACCAATTAGCT	CCACACCCACCGGGCCCACAC	TCTCCATGGCGTGCACAATGA	CCTGAAGCAGCTCCATCACTG
TRIM41 _TRIM69_1	TRIM41	TRIM69	GGCGACTGACACGGTTTCTGG	GGACAGATGCCCTGATCGGTC	CCTCCATACCATGTACTGGAT	ACTGAGCTCCGGGAAGAGGGG
TRIM41 _TRIM72_1	TRIM41	TRIM72	GGCGACTGACACGGTTTCTGG	GGACAGATGCCCTGATCGGTC	TCTCTCTCCAGAAATACTGCC	TGCCGCGCCTGCCTAGGCCGC
TRIM45 _TRIM56_1	TRIM45	TRIM56	TCCTGAGGACAGAAGCGTATC	ACCATAGACCACCTGGCCGTG	CCGGGAGCCCAGCCCAGCCCT	CCACCATCCTTCTGGGGCTGC
TRIM54 _TRIM63_1	TRIM54	TRIM63	GGACAATAGCCGGAGGCAGAA	ATACCTTCTGGCGTTTGTAAA	TCCCTGGAAGACACTCTGCAA	CCACCTGCAGGCTGCAAATCC
TRIM54 _TRIM9_1	TRIM54	TRIM9	GGACAATAGCCGGAGGCAGAA	ATACCTTCTGGCGTTTGTAAA	TGACGCCCTCATAAGAAGAGT	CACATGGCCCCCAGAGCCTTG
TRIM63 _TRIM9_1	TRIM63	TRIM9	TCCCTGGAAGACACTCTGCAA	CCACCTGCAGGCTGCAAATCC	TGACGCCCTCATAAGAAGAGT	CACATGGCCCCCAGAGCCTTG
TRIM69 _TRIM72_1	TRIM69	TRIM72	CCTCCATACCATGTACTGGAT	ACTGAGCTCCGGGAAGAGGGG	TCTCTCTCCAGAAATACTGCC	TGCCGCGCCTGCCTAGGCCGC
TRPC3 _TRPC6_1	TRPC3	TRPC6	GGATAGTCAGTAACTGTGATA	TCGTTGCTACTGATTAGGTCC	GCCACTCCAGATCTAGGATTA	GGCGACCGTGATCACCACTCT
TRPV2 _TRPV4_1	TRPV2	TRPV4	CTGGCCATCGAGTGGTACCTG	TCCAAGAAAGGCTCACTCACC	ACTACGGCACCTATCGTCACC	GCCCTCACCGGCTGATGCCAG
TRPV2 _TRPV5_1	TRPV2	TRPV5	CTGGCCATCGAGTGGTACCTG	TCCAAGAAAGGCTCACTCACC	GTGGTGGCAACCGCACTCATT	CCGTCCTCTCCCCAGATTCCA
TRPV2 _TRPV6_1	TRPV2	TRPV6	CTGGCCATCGAGTGGTACCTG	TCCAAGAAAGGCTCACTCACC	ACTGTTCTTCTCCCCCATTAG	CCTGCCAGATGTACAACCTGT
TRPV4 _TRPV5_1	TRPV4	TRPV5	ACTACGGCACCTATCGTCACC	GCCCTCACCGGCTGATGCCAG	GTGGTGGCAACCGCACTCATT	CCGTCCTCTCCCCAGATTCCA
TRPV4 _TRPV6_1	TRPV4	TRPV6	ACTACGGCACCTATCGTCACC	GCCCTCACCGGCTGATGCCAG	ACTGTTCTTCTCCCCCATTAG	CCTGCCAGATGTACAACCTGT
TRPV5 _TRPV6_1	TRPV5	TRPV6	GTGGTGGCAACCGCACTCATT	CCGTCCTCTCCCCAGATTCCA	ACTGTTCTTCTCCCCCATTAG	CCTGCCAGATGTACAACCTGT
TTBK1 _VRK1_1	TTBK1	VRK1	ACTATGTAGTGATGCAGCTCC	AGGTGAATGGCCTCCCACGAG	GGAGTGACCTTCAGAAAATAT	CAGTTGGAGAGATAATAACTG
TTBK1 _VRK2_1	TTBK1	VRK2	ACTATGTAGTGATGCAGCTCC	AGGTGAATGGCCTCCCACGAG	GGTTACAAAAATCCAGACCAG	GTATGTGCTCATAGTTTAGCA
TUBB2B _TUBB3_1	TUBB2B	TUBB3	GGAGGTCATCAGTGATGAGCA	CACCAGCTGGTGGACCGAGAG	ACACTCCTTCCGCACCACATC	GACATCTCTTCAGGCCTGACA
TXNRD1 _TXNRD3_1	TXNRD1	TXNRD3	GGTATGCAACCCACATTCACA	GGCTTATCAGGAGGGCAGACT	GCTGGGAATATAATCAACAAG	GCATATGATTATGATCTCATC
UBASH3A _UBASH3B_1	UBASH3A	UBASH3B	GTGCAAGGCTTCACGGAGCAG	TGGAAGAAATTCCCCGCTGCA	TCTCATACCAACCAGTCACAT	GATGCAGCCTCTGCAGCAAAG
UBE2B _UBE2S_1	UBE2B	UBE2S	GATATCCTTCAGAATCGATGG	GTATTGTCTTTGCAGTGTATG	ATGCGGAACAGACCTCCAGCA	TTGGCCGCCAGCTTCTTATCG
UBE2C _UBE2U_1	UBE2C	UBE2U	TCCCCAGATGTCTGGCGATAA	TGCCTTCCCTGAATCAGACAA	ACTTCAAGGGTATCACTGCTA	GACAACCCTGAGAAGTGGAAT
UBE2D1 _UBE2D2_1	UBE2D1	UBE2D2	CCATCCAAACATAAACAGTAA	CTTCAGGAATTGAGTGATCTA	AAGGGGTAATCTGTTGGGAAA	AGTGTTCCATTGGCAAGCTAC
UBE2D1 _UBE2E1_1	UBE2D1	UBE2E1	CCATCCAAACATAAACAGTAA	CTTCAGGAATTGAGTGATCTA	CTGGTTGGAAGACGAAGATGA	CACCAGAATATCCCTTCAAGC
UBE2D1 _UBE2E2_1	UBE2D1	UBE2E2	CCATCCAAACATAAACAGTAA	CTTCAGGAATTGAGTGATCTA	ACCAGACTATCCGTTTAAACC	AGTGCTGGACCCAAAGGAGAC
UBE2D1 _UBE2W_1	UBE2D1	UBE2W	CCATCCAAACATAAACAGTAA	CTTCAGGAATTGAGTGATCTA	CCCTTCATATAAGGTACCTGG	CTGGTGAAAATATTCCTGTTC
UBE2D2 _UBE2E1_1	UBE2D2	UBE2E1	AAGGGGTAATCTGTTGGGAAA	AGTGTTCCATTGGCAAGCTAC	CTGGTTGGAAGACGAAGATGA	CACCAGAATATCCCTTCAAGC
UBE2D2 _UBE2E2_1	UBE2D2	UBE2E2	AAGGGGTAATCTGTTGGGAAA	AGTGTTCCATTGGCAAGCTAC	ACCAGACTATCCGTTTAAACC	AGTGCTGGACCCAAAGGAGAC
UBE2D2 _UBE2W_1	UBE2D2	UBE2W	AAGGGGTAATCTGTTGGGAAA	AGTGTTCCATTGGCAAGCTAC	CCCTTCATATAAGGTACCTGG	CTGGTGAAAATATTCCTGTTC
UBE2E1 _UBE2E2_1	UBE2E1	UBE2E2	CTGGTTGGAAGACGAAGATGA	CACCAGAATATCCCTTCAAGC	ACCAGACTATCCGTTTAAACC	AGTGCTGGACCCAAAGGAGAC
UBE2E1 _UBE2W_1	UBE2E1	UBE2W	CTGGTTGGAAGACGAAGATGA	CACCAGAATATCCCTTCAAGC	CCCTTCATATAAGGTACCTGG	CTGGTGAAAATATTCCTGTTC
UBE2E2 _UBE2W_1	UBE2E2	UBE2W	ACCAGACTATCCGTTTAAACC	AGTGCTGGACCCAAAGGAGAC	CCCTTCATATAAGGTACCTGG	CTGGTGAAAATATTCCTGTTC
UBE2G1 _UBE2G2_1	UBE2G1	UBE2G2	ATAACCATACTTATCTTCCCC	GGAAAGTAAGATGAGCCTTAA	CCTGTGAGATGTTTCATCCCA	TATCTTCTAGGGGCCCAGAAG
UBE2Q1 _UBE2Q2_1	UBE2Q1	UBE2Q2	CCTTCAGGAGTCATACCCTGC	ATAGTGATCTAAGTCTTCTGT	ACATGCCAGTCATATAAACTG	CCACTAATAGGCTCTTCTTCC
UBE2V1 _UBE2V2_1	UBE2V1	UBE2V2	TAGCCGTAGCTCGACGCTTAC	TGGCCTTCTTCGAGTTCTTCC	GCTTGTTGGAAGAACTTGAAG	TTACAAATCTAACTGACGGAG
UBE4A _UBE4B_1	UBE4A	UBE4B	ACTAGGCAAAAAGATATGGCA	GAGACATCAGCAGATTCCCTG	GTACTACAAGGCTCCCTAACA	GGCAACCACAACCGCAAAGAA
UBQLN1 _UBQLN2_1	UBQLN1	UBQLN2	GTAGACGTTGGAACTTGCCAG	AGAGCATGCTCTGAACAAAGG	GAGTGTCTGCCTCATTATGTC	CGGCAAAAATCAGCACTAGCT
UBQLN1 _UBQLN3_1	UBQLN1	UBQLN3	GTAGACGTTGGAACTTGCCAG	AGAGCATGCTCTGAACAAAGG	CTGAGATACCCCACAGAGAAC	GCGGCAATCCCTTTGCCACTG
UBQLN2 _UBQLN3_1	UBQLN2	UBQLN3	GAGTGTCTGCCTCATTATGTC	CGGCAAAAATCAGCACTAGCT	CTGAGATACCCCACAGAGAAC	GCGGCAATCCCTTTGCCACTG
UBR1 _UBR2_1	UBR1	UBR2	CCTGAAGTATCCACGTTATCA	ATCTTACCCACAATATAGATG	AGTACTCCAGACTATGGAAAA	AGAGAAATACCAGTAGACAGA
UCHL1 _UCHL3_1	UCHL1	UCHL3	CATTCGCAGCATGAGAACTTC	TCTTGATTATTGGCCACTGCG	ATAGTATGAAGTATTCAGAAC	CTTCATGAAATATACTGATGA
UCK1 _UCK2_1	UCK1	UCK2	AGGGCATCTTGGTGTTCTACA	CCCGTGCGCCCCTCAGGTTAC	CCTTCTCTTACAGTATTAAGG	CAGGAAGGAGGAGACAGTTAC
UHRF1 _UHRF2_1	UHRF1	UHRF2	CTCCCAGCTACCCGGAGAACG	TGTCTGTGCCTGGGACAGGGC	CCACCACATACACGACAGGAG	CCACCGCTTCCAGTGTATGTG
ULK1 _ULK3_1	ULK1	ULK3	CCCAAGTTGGAACCATCCCTG	GAGGGGGCGTCATCACCACGC	GCACAACACATGTCCCCGTGG	CCTCCAGGTCGTTCTCGGAGC
UPP1 _UPP2_1	UPP1	UPP2	ACAGTGATTGCCCCGTCAGAC	TCCCTGGTTCCAGCATGGTAT	GGAACAAAAACACACAACCTA	ATGAGTTCATGAAGCATAATA
USP11 _USP15_1	USP11	USP15	GACAGAGCCACACATAGATCC	TGGGCTACCAGCAGCATGACT	GATGATAGTTACTGATATATA	GTGGTACAGCCATAAGAAAGG
USP11 _USP4_1	USP11	USP4	GACAGAGCCACACATAGATCC	TGGGCTACCAGCAGCATGACT	GATCCTGAGAGTCAGACCTTG	TGTCCCCAAGCACAAGTTAAC
USP12 _USP35_1	USP12	USP35	ACACAGGGGTTTCAGCAACAC	CTAGGTTGACTCTTATACGCA	GTGAGCGAAACCTCGATCAAG	CCCAGAGAACTTCCTCTCCGC
USP12 _USP38_1	USP12	USP38	ACACAGGGGTTTCAGCAACAC	CTAGGTTGACTCTTATACGCA	GAGGAAAACTACGAACTCACA	AACTTACTCTGTGGCCATAAA
USP12 _USP46_1	USP12	USP46	ACACAGGGGTTTCAGCAACAC	CTAGGTTGACTCTTATACGCA	AGGGAACGCTTACCAATGAAA	GGGCACCAATGCCTCTGCTCT
USP15 _USP4_1	USP15	USP4	GATGATAGTTACTGATATATA	GTGGTACAGCCATAAGAAAGG	GATCCTGAGAGTCAGACCTTG	TGTCCCCAAGCACAAGTTAAC
USP2 _USP20_1	USP2	USP20	CCCTTCCCAGCGAGGTTATCC	GAAGACCAGCCAGACCCTGGG	GATATCACCCTCTAGGCAAAA	TTATGCCAGACCTCAGAGACC
USP2 _USP21_1	USP2	USP21	CCCTTCCCAGCGAGGTTATCC	GAAGACCAGCCAGACCCTGGG	CTGGACCCCCTACCCTGTTCA	CCAGGTTTCGAAGGCCAACAT
USP2 _USP33_1	USP2	USP33	CCCTTCCCAGCGAGGTTATCC	GAAGACCAGCCAGACCCTGGG	GGAGGGCTTGCCGATAAACGT	GATAGGAAATTAGGAACTCAG
USP20 _USP21_1	USP20	USP21	GATATCACCCTCTAGGCAAAA	TTATGCCAGACCTCAGAGACC	CTGGACCCCCTACCCTGTTCA	CCAGGTTTCGAAGGCCAACAT
USP20 _USP33_1	USP20	USP33	GATATCACCCTCTAGGCAAAA	TTATGCCAGACCTCAGAGACC	GGAGGGCTTGCCGATAAACGT	GATAGGAAATTAGGAACTCAG
USP21 _USP33_1	USP21	USP33	CTGGACCCCCTACCCTGTTCA	CCAGGTTTCGAAGGCCAACAT	GGAGGGCTTGCCGATAAACGT	GATAGGAAATTAGGAACTCAG
USP25 _USP28_1	USP25	USP28	GGACCGGAACCATAGCTTAAA	TGTGTAAACTCACTCACATCT	GGAGACTCCAGTAGACTCAAA	CCTTCACGAACCCCTTCAGTC
USP35 _USP38_1	USP35	USP38	GTGAGCGAAACCTCGATCAAG	CCCAGAGAACTTCCTCTCCGC	GAGGAAAACTACGAACTCACA	AACTTACTCTGTGGCCATAAA
USP35 _USP46_1	USP35	USP46	GTGAGCGAAACCTCGATCAAG	CCCAGAGAACTTCCTCTCCGC	AGGGAACGCTTACCAATGAAA	GGGCACCAATGCCTCTGCTCT
USP38 _USP46_1	USP38	USP46	GAGGAAAACTACGAACTCACA	AACTTACTCTGTGGCCATAAA	AGGGAACGCTTACCAATGAAA	GGGCACCAATGCCTCTGCTCT
VAMP2 _VAMP8_1	VAMP2	VAMP8	ACTCCCCCCACACTCACCTCA	AAACTGGGAGGCCCCCGCCTG	GAGCCACCTTCTGCGATGTCG	CAGGTTCCGCACACGATCATT
VAPA _VAPB_1	VAPA	VAPB	GCATAGGTCCATCTTGCTTAG	GTGGAGCAAAAATTGTCTGTA	AATTGCCAGCAGAGAATGATA	CTCCAACTGACACTTCAGATA
VAV1 _VAV2_1	VAV1	VAV2	GGAAGTGAGTATGAACACGAA	CAGCTGTCCATTGAGAACCTG	TATAGAACTCTGAAATTCGCT	CCTCAGAGGAGACCACAGAGA
VAV1 _VAV3_1	VAV1	VAV3	GGAAGTGAGTATGAACACGAA	CAGCTGTCCATTGAGAACCTG	GGTCTAACATAAGACCAGACT	GACTACATTTCTAAGACAAAA
VAV2 _VAV3_1	VAV2	VAV3	TATAGAACTCTGAAATTCGCT	CCTCAGAGGAGACCACAGAGA	GGTCTAACATAAGACCAGACT	GACTACATTTCTAAGACAAAA
VEGFA _VEGFB_1	VEGFA	VEGFB	TGTCCTCAGTGGTCCCAGGCT	TGCTGTCTTGGGTGCATTGGA	GCCACGGTGCCCATGAGCTCC	TAAGTATTACCTTTCCTCTGG
VEGFC _VEGFD_1	VEGFC	VEGFD	CCTATGACTTGACAGGTATTG	TAGTCTCTTCTGTCCTTGAGT	GAGGAACTACTTCGAATTACT	AGCGATCATCTCAGTCCACAT
VIPR1 _VIPR2_1	VIPR1	VIPR2	GATGACAAGGCAGCGAGTTTG	TGATCCACCACAGTGAGGAGT	GTCGATGCCTGTGGCTACAGC	TACACTGGGCTACAGTGTCTC
VPS4A _VPS4B_1	VPS4A	VPS4B	TCCGGATTATCCCCTTCACTG	GGGACCCGCAGAGGGAATCCA	ACCTAGCCACTTAGAAACAAG	AACACGTACCCCTTCTCATCT
VRK1 _VRK2_1	VRK1	VRK2	GGAGTGACCTTCAGAAAATAT	CAGTTGGAGAGATAATAACTG	GGTTACAAAAATCCAGACCAG	GTATGTGCTCATAGTTTAGCA
VRK1 _VRK3_1	VRK1	VRK3	GGAGTGACCTTCAGAAAATAT	CAGTTGGAGAGATAATAACTG	GGTGTTCACCAGGACAAATAC	AAACCTCTCCTAAGAAAGTGA
VRK2 _VRK3_1	VRK2	VRK3	GGTTACAAAAATCCAGACCAG	GTATGTGCTCATAGTTTAGCA	GGTGTTCACCAGGACAAATAC	AAACCTCTCCTAAGAAAGTGA
WAS _WASL_1	WAS	WASL	CTCCTGGGCAGGTGAACAACC	TTATCAGCTGGGCTAGGTCCA	TGGTCCACAAGTCAACAACAT	AGTTGTGCCTCTGAGATTCCA
WASF1 _WASF2_1	WASF1	WASF2	AATACATCTGTTATAGCAGAA	TCTGTTAGTGTTACACAGCTT	GTTACCCAGTGGACAACCAAA	ACCTGTAGTCGGTCGACCCTC
WNK2 _WNK3_1	WNK2	WNK3	CAGATACACTCCCCAATAATC	TTCTAGATTCAGCGCCCTATA	TCCTAGGGCATAAAACCAGCC	AAGGAAGCTTATCTACTCTTG
WNK2 _WNK4_1	WNK2	WNK4	CAGATACACTCCCCAATAATC	TTCTAGATTCAGCGCCCTATA	CCCTATCCATTCCACGTTCTG	CAGGAGACAAAGGAGTTCCAG
WNK3 _WNK4_1	WNK3	WNK4	TCCTAGGGCATAAAACCAGCC	AAGGAAGCTTATCTACTCTTG	CCCTATCCATTCCACGTTCTG	CAGGAGACAAAGGAGTTCCAG
WWP1 _WWP2_1	WWP1	WWP2	GTCTAATGCACTACCTAGTCA	CCTTCTCAGTTAATGGAGAAT	CTATGTGGATCACAATACTCG	TGGACCACAATACCCGCACCA
WWTR1 _YAP1_1	WWTR1	YAP1	GTCACATAGAAAAAATCACCA	AGGAGCCTGATTCGGGCTCGC	CTATATAAACCATAAGAACAA	ACTTACTTTAAGAAGTATCTC
YTHDF1 _YTHDF2_1	YTHDF1	YTHDF2	CCTGAAAACCCTGCGTTCTCA	GCTCAACCGCAGTATCAGAGC	GGTGAAGCTGCTTGGTCTACG	CCAATGAGACCCTCAATAAGG
YWHAB _YWHAE_1	YWHAB	YWHAE	GGAGCTGTTGGACAAATATCT	TCTCTTCGTTGGAGAGTTCAT	GGTTGAGACTGAGCTAAAGTT	TAAGCCACTAGGCTGTTCTCC
YWHAB _YWHAG_1	YWHAB	YWHAG	GGAGCTGTTGGACAAATATCT	TCTCTTCGTTGGAGAGTTCAT	GTTCCTCATTCGACAGTGGCT	CTGATCTCGTGGGCTTCGCTG
YWHAB _YWHAH_1	YWHAB	YWHAH	GGAGCTGTTGGACAAATATCT	TCTCTTCGTTGGAGAGTTCAT	AGGTAAAACACCTTGCTCTCA	TGCTCAATGCTGCTAATGACC
YWHAB _YWHAQ_1	YWHAB	YWHAQ	GGAGCTGTTGGACAAATATCT	TCTCTTCGTTGGAGAGTTCAT	GCTCTTCACAGAAACGATAGA	TCCCGATAGTCCTTAATCAGC
YWHAB _YWHAZ_1	YWHAB	YWHAZ	GGAGCTGTTGGACAAATATCT	TCTCTTCGTTGGAGAGTTCAT	GTGTGTCTTATCCAGGGATTG	CTCTCTGCTTGTGAAGCATTG
YWHAE _YWHAG_1	YWHAE	YWHAG	GGTTGAGACTGAGCTAAAGTT	TAAGCCACTAGGCTGTTCTCC	GTTCCTCATTCGACAGTGGCT	CTGATCTCGTGGGCTTCGCTG
YWHAE _YWHAH_1	YWHAE	YWHAH	GGTTGAGACTGAGCTAAAGTT	TAAGCCACTAGGCTGTTCTCC	AGGTAAAACACCTTGCTCTCA	TGCTCAATGCTGCTAATGACC
YWHAE _YWHAQ_1	YWHAE	YWHAQ	GGTTGAGACTGAGCTAAAGTT	TAAGCCACTAGGCTGTTCTCC	GCTCTTCACAGAAACGATAGA	TCCCGATAGTCCTTAATCAGC
YWHAE _YWHAZ_1	YWHAE	YWHAZ	GGTTGAGACTGAGCTAAAGTT	TAAGCCACTAGGCTGTTCTCC	GTGTGTCTTATCCAGGGATTG	CTCTCTGCTTGTGAAGCATTG
YWHAG _YWHAH_1	YWHAG	YWHAH	GTTCCTCATTCGACAGTGGCT	CTGATCTCGTGGGCTTCGCTG	AGGTAAAACACCTTGCTCTCA	TGCTCAATGCTGCTAATGACC
YWHAG _YWHAQ_1	YWHAG	YWHAQ	GTTCCTCATTCGACAGTGGCT	CTGATCTCGTGGGCTTCGCTG	GCTCTTCACAGAAACGATAGA	TCCCGATAGTCCTTAATCAGC
YWHAG _YWHAZ_1	YWHAG	YWHAZ	GTTCCTCATTCGACAGTGGCT	CTGATCTCGTGGGCTTCGCTG	GTGTGTCTTATCCAGGGATTG	CTCTCTGCTTGTGAAGCATTG
YWHAH _YWHAQ_1	YWHAH	YWHAQ	AGGTAAAACACCTTGCTCTCA	TGCTCAATGCTGCTAATGACC	GCTCTTCACAGAAACGATAGA	TCCCGATAGTCCTTAATCAGC
YWHAH _YWHAZ_1	YWHAH	YWHAZ	AGGTAAAACACCTTGCTCTCA	TGCTCAATGCTGCTAATGACC	GTGTGTCTTATCCAGGGATTG	CTCTCTGCTTGTGAAGCATTG
YWHAQ _YWHAZ_1	YWHAQ	YWHAZ	GCTCTTCACAGAAACGATAGA	TCCCGATAGTCCTTAATCAGC	GTGTGTCTTATCCAGGGATTG	CTCTCTGCTTGTGAAGCATTG
ZBTB16 _ZBTB32_1	ZBTB16	ZBTB32	ATGACCATAGGACAGTCTCTC	CTCAACCTTGTCCCCCATCCC	CCTCAACCACGTGAGCACTCC	TAGAACTGGTGGGAGAGAACA
ZCWPW1 _ZCWPW2_1	ZCWPW1	ZCWPW2	AGAGAGGAGGTACCACATACT	TCTTACTACATGCCATACCCA	TGTTATAGAAGCAGACTTCTA	ATAGGCAGCACATTTCCAGTC
ZEB1 _ZEB2_1	ZEB1	ZEB2	CGATTACACCCAGACTGCGTC	AGTGCAGTCTTCTGAACCATC	AGTGAGGTACAAAAGGTTCTA	CAGGAGACCTGGGTAATAAAG
ZFP36 _ZFP36L2_1	ZFP36	ZFP36L2	CCCATGGCCTGGGCGAGCTGC	GGGTGGCGATTGGCCTGGCGC	GCGAGAACGGCGATCGCAGCC	GCACGCGCGATGCGTTGCACC
ZFP91 _ZNF692_1	ZFP91	ZNF692	GCACCACATTAAATACCAGCA	AGGGAAACCCCAAAGCCACGG	TCTCCTATCCACATCCTCACC	AGCCCTACACCTTCAGAGGCA
ZFYVE16 _ZFYVE21_1	ZFYVE16	ZFYVE21	ATAGCAGACTACACATACTCT	AATGGTTCCCCACCTAGAACA	ATAGTGGCTGTCTCCATCCAG	AGCTGCTTGTCGTAGAACTCC
ZFYVE16 _ZFYVE9_1	ZFYVE16	ZFYVE9	ATAGCAGACTACACATACTCT	AATGGTTCCCCACCTAGAACA	GCTGTTCACTGGATAATGAAA	GACTCCCTAGATCTGTCCTAG
ZFYVE21 _ZFYVE9_1	ZFYVE21	ZFYVE9	ATAGTGGCTGTCTCCATCCAG	AGCTGCTTGTCGTAGAACTCC	GCTGTTCACTGGATAATGAAA	GACTCCCTAGATCTGTCCTAG
ZG16 _ZG16B_1	ZG16	ZG16B	TGGGAAGTACAAGTGGTACCT	TGCACCCTGGGGAATCAGTGA	ACCAGGAGAAGACCTACAGAC	TGATGTATTCGCCTGGCTGCA
ZHX1 _ZHX2_1	ZHX1	ZHX2	GTGACACAAGGTACAACCAGA	ATGTGGATTCGGAACATCCCA	CGTGGAGTAGGGGCAGTATTT	CTCACCGAGATCCCAGAATCA
ZHX1 _ZHX3_1	ZHX1	ZHX3	GTGACACAAGGTACAACCAGA	ATGTGGATTCGGAACATCCCA	AGATCCCATGACATGACCCAA	GCAGAAGGGTGGGTTGCTAGT
ZHX2 _ZHX3_1	ZHX2	ZHX3	CGTGGAGTAGGGGCAGTATTT	CTCACCGAGATCCCAGAATCA	AGATCCCATGACATGACCCAA	GCAGAAGGGTGGGTTGCTAGT
ZKSCAN5 _ZNF174_1	ZKSCAN5	ZNF174	GGTGTTCGATCAGATGCGAAT	GTGGAGATCTCCTGTTTCAGA	ACAGAGCATCCAAGAAACCAA	GGGAGCTGACCTGCCTCCGTG
ZMYND11 _ZMYND8_1	ZMYND11	ZMYND8	CAGATACCTAATCATGAGCTG	CAACCCATACTGCGCTTCACG	CTAGAGCAATCCACATCCTTT	ACATGACGGCATCCCCCAAGA
ZNF221 _ZNF224_1	ZNF221	ZNF224	GGAGGCAAGATCCAAATTGAG	GGAGGCAGTGACATTCAAGGA	GATGATGAAGACAGCAATCCA	AAAAGACACGAGGCCCATCTG
ZNF268 _ZNF347_1	ZNF268	ZNF347	GTTTAAAATCACAGCTCATTA	TGACACTCACTACATTCAAAT	GAGAGCCAAGTACAAATAGCA	GTATGACTTCTCTGATGACTT
ZNF268 _ZNF484_1	ZNF268	ZNF484	GTTTAAAATCACAGCTCATTA	TGACACTCACTACATTCAAAT	CCTCAAGTCAAACCGTCAGAA	TCCCCGAAGTCACATGCCTTT
ZNF347 _ZNF484_1	ZNF347	ZNF484	GAGAGCCAAGTACAAATAGCA	GTATGACTTCTCTGATGACTT	CCTCAAGTCAAACCGTCAGAA	TCCCCGAAGTCACATGCCTTT
ZNF512 _ZNF512B_1	ZNF512	ZNF512B	CCCTTGGCTGATACTCCACCT	TGACATGGTAGAGATATCCCA	GTGACAGGTACGGGTTTGGTG	ACCCGGGAAGTCCAGCCAGTG
A1CF _RBM47_2	A1CF	RBM47	ACATAATGGTATAAGCTCATC	ACTGAAGACATTGTATCTTCA	TGTTGTTATTACAAGCAGGCA	CTCGCGCTTCTTCATCTTGGG
A1CF _SYNCRIP_2	A1CF	SYNCRIP	ACATAATGGTATAAGCTCATC	ACTGAAGACATTGTATCTTCA	CCTTGACAGCACCATCTCGCT	CCTCAGTGCCAACAGAAGGCT
A2M _C3_2	A2M	C3	CCATAAAAACCTACACGTAGA	CTCATATAGGATCCCAAAGGA	GAACAACAGAGTAGGGTAGCC	ATCCAGGTAATGCACAGCGAT
A2M _C4A_2	A2M	C4A	CCATAAAAACCTACACGTAGA	CTCATATAGGATCCCAAAGGA	TGATGGAGACCAGTGGACCTT	GGAAGGCGGATGGTTCCTATG
A2M _C4B_2	A2M	C4B	CCATAAAAACCTACACGTAGA	CTCATATAGGATCCCAAAGGA	CTGAGAGTCTGCGCAAGAAGA	TCCAGGTAGTTATAGAGGACA
A2M _C5_2	A2M	C5	CCATAAAAACCTACACGTAGA	CTCATATAGGATCCCAAAGGA	CATACCTAGGATTAGACGGAA	ATTCTGACCCATTAATTGAAA
AAK1 _BMP2K_2	AAK1	BMP2K	AATAGCACCATTCACGTACCT	GAAGCGCCACCAACAAATTCC	ATGCATTCGGTATATCAACCA	GTCTATGGTTACCGAATTCAC
ABCB8 _TAP1_2	ABCB8	TAP1	CTGGACTCCTTGCAGATCGCC	ATGACTGAGTCCCAGAATCTC	AGGAGAAACCTGTCTGGTTCT	CCTAAACTTCTGGGCTTCGCC
ABCB8 _TAP2_2	ABCB8	TAP2	CTGGACTCCTTGCAGATCGCC	ATGACTGAGTCCCAGAATCTC	AGGTGAGACATTAATCCCTCA	AAGGAAGCCAGTTACTCATCA
ABCC1 _ABCC6_2	ABCC1	ABCC6	ATGTGTAACCATGTGTCCGCG	GTGACATCACTTTCTACGTCT	CCTCCGATCCCAGGAGGAGCA	CTAGGCCCGGGTGTCCTTTGA
ABCC1 _ABCC8_2	ABCC1	ABCC8	ATGTGTAACCATGTGTCCGCG	GTGACATCACTTTCTACGTCT	ACGGTAGATCGGACCACACTG	GTGACAGGGCATCAACCTGTC
ABCC6 _ABCC8_2	ABCC6	ABCC8	CCTCCGATCCCAGGAGGAGCA	CTAGGCCCGGGTGTCCTTTGA	ACGGTAGATCGGACCACACTG	GTGACAGGGCATCAACCTGTC
ABCG5 _ABCG8_2	ABCG5	ABCG8	ATGAGCCAACCACAGGCCTGG	AGGAGAGTGACAAGAAACTTG	ACAGCCATCGGCTACCCCTGT	CACACAGGTGTCCTCGTCAAG
ABL1 _ABL2_2	ABL1	ABL2	GAGGGAGCAATGGAGACACGG	GCCTGAGCAGGTTGATGACAG	TAGGAAGATACCATGGAGGTA	GCTTAAGTAGATTGATGACTG
ABL1 _BMX_2	ABL1	BMX	GAGGGAGCAATGGAGACACGG	GCCTGAGCAGGTTGATGACAG	GTTACTGCTTGCAACATCTTC	CTGGTAACATCTCCAGATCAC
ABL1 _BTK_2	ABL1	BTK	GAGGGAGCAATGGAGACACGG	GCCTGAGCAGGTTGATGACAG	CCATACTTCACTACCCCAAAT	TCCTAACTACATAGATCTTGA
ABL1 _CSK_2	ABL1	CSK	GAGGGAGCAATGGAGACACGG	GCCTGAGCAGGTTGATGACAG	GTACCCGCCTTCACGCCCTCC	TTCCCTCGGTAATCGCCCAGC
ABL1 _FER_2	ABL1	FER	GAGGGAGCAATGGAGACACGG	GCCTGAGCAGGTTGATGACAG	GCTTACCATAGATGTAACTGA	ATGAATACAGCCAGATAACCA
ABL1 _FES_2	ABL1	FES	GAGGGAGCAATGGAGACACGG	GCCTGAGCAGGTTGATGACAG	CTAGCATTCCTTTGCTCATCG	CTCATCGACCACCTACTGAGC
ABL1 _ITK_2	ABL1	ITK	GAGGGAGCAATGGAGACACGG	GCCTGAGCAGGTTGATGACAG	AGGTGGTACAATAAGAGTATC	GGAGGCAGAAAGCCCCAGTTA
ABL1 _MATK_2	ABL1	MATK	GAGGGAGCAATGGAGACACGG	GCCTGAGCAGGTTGATGACAG	GTCTCACCAGCTTGGTGCAGA	GCCGCGACGTCATCCACTACC
ABL1 _TEC_2	ABL1	TEC	GAGGGAGCAATGGAGACACGG	GCCTGAGCAGGTTGATGACAG	ACAGGGAATGACACCATCATC	AGTTTGTCTACAACACTGATA
ABL1 _TXK_2	ABL1	TXK	GAGGGAGCAATGGAGACACGG	GCCTGAGCAGGTTGATGACAG	GCCTTAAGGAGAGCAGAAGAA	GAGAAGACTTACTCATATATT
ABL2 _BMX_2	ABL2	BMX	TAGGAAGATACCATGGAGGTA	GCTTAAGTAGATTGATGACTG	GTTACTGCTTGCAACATCTTC	CTGGTAACATCTCCAGATCAC
ABL2 _BTK_2	ABL2	BTK	TAGGAAGATACCATGGAGGTA	GCTTAAGTAGATTGATGACTG	CCATACTTCACTACCCCAAAT	TCCTAACTACATAGATCTTGA
ABL2 _CSK_2	ABL2	CSK	TAGGAAGATACCATGGAGGTA	GCTTAAGTAGATTGATGACTG	GTACCCGCCTTCACGCCCTCC	TTCCCTCGGTAATCGCCCAGC
ABL2 _FER_2	ABL2	FER	TAGGAAGATACCATGGAGGTA	GCTTAAGTAGATTGATGACTG	GCTTACCATAGATGTAACTGA	ATGAATACAGCCAGATAACCA
ABL2 _FES_2	ABL2	FES	TAGGAAGATACCATGGAGGTA	GCTTAAGTAGATTGATGACTG	CTAGCATTCCTTTGCTCATCG	CTCATCGACCACCTACTGAGC
ABL2 _ITK_2	ABL2	ITK	TAGGAAGATACCATGGAGGTA	GCTTAAGTAGATTGATGACTG	AGGTGGTACAATAAGAGTATC	GGAGGCAGAAAGCCCCAGTTA
ABL2 _MATK_2	ABL2	MATK	TAGGAAGATACCATGGAGGTA	GCTTAAGTAGATTGATGACTG	GTCTCACCAGCTTGGTGCAGA	GCCGCGACGTCATCCACTACC
ABL2 _TEC_2	ABL2	TEC	TAGGAAGATACCATGGAGGTA	GCTTAAGTAGATTGATGACTG	ACAGGGAATGACACCATCATC	AGTTTGTCTACAACACTGATA
ABL2 _TXK_2	ABL2	TXK	TAGGAAGATACCATGGAGGTA	GCTTAAGTAGATTGATGACTG	GCCTTAAGGAGAGCAGAAGAA	GAGAAGACTTACTCATATATT
ABLIM2 _ABLIM3_2	ABLIM2	ABLIM3	TTACAGGCCGGAGAGAAGCAC	AGTGCAAGAGCTGTGGGAAGC	CGGTAGATGTTACTGTCTCCA	ATGACCCCTTAGGTTCCGAGG
ABLIM2 _DMTN_2	ABLIM2	DMTN	TTACAGGCCGGAGAGAAGCAC	AGTGCAAGAGCTGTGGGAAGC	CTGCAGCCCAGCCCCCAGACC	TCCCTCCTCAGGTTACTTCCA
ABLIM3 _DMTN_2	ABLIM3	DMTN	CGGTAGATGTTACTGTCTCCA	ATGACCCCTTAGGTTCCGAGG	CTGCAGCCCAGCCCCCAGACC	TCCCTCCTCAGGTTACTTCCA
ACAA2 _ACAT1_2	ACAA2	ACAT1	GAACCAAGCTTGGATCAGATA	AAGGGTGTAGCTGATGGTGCT	ATTGTAAAAGACGGGCTAACT	ATACATAACTCCGTTCCACAT
ACAA2 _ACAT2_2	ACAA2	ACAT2	GAACCAAGCTTGGATCAGATA	AAGGGTGTAGCTGATGGTGCT	GGCCTGACCCACAGATCATCT	GCTTGGACATGGCTTCTATGT
ACAA2 _HADHB_2	ACAA2	HADHB	GAACCAAGCTTGGATCAGATA	AAGGGTGTAGCTGATGGTGCT	ACTTCCTGAATAACTGTACCA	ATAGGAAAAGATACAGTTACC
ACACA _ACACB_2	ACACA	ACACB	GCTAGTCTCATCACAAATATG	AGTGATGGGTTACCTCATCTG	CGGACATTCGTACAGTCCAAG	ACGCAACCCTTGTCATAAACA
ACAD8 _ACADM_2	ACAD8	ACADM	CCCACCGCTCTGTACCATGGA	CCAGGTGGGGTGGAACTCCCA	TTCGGTAGCAAATGCCTATTA	TTCTAGTATCCAGTCCCCCTA
ACAD8 _ACADS_2	ACAD8	ACADS	CCCACCGCTCTGTACCATGGA	CCAGGTGGGGTGGAACTCCCA	CCATTGCAGCCCAGGTGGATA	AGGGCATCAGTGCCTTCCTGG
ACAD8 _ACADSB_2	ACAD8	ACADSB	CCCACCGCTCTGTACCATGGA	CCAGGTGGGGTGGAACTCCCA	TGTAGTGAGCTGAGGCAAATA	AGGTTCCAGAAGCCAATATCT
ACAD8 _ACADVL_2	ACAD8	ACADVL	CCCACCGCTCTGTACCATGGA	CCAGGTGGGGTGGAACTCCCA	TGTCTAACCGAGCCCTCAAGC	GTGGAGATCGTGGGCATGCAT
ACAD8 _GCDH_2	ACAD8	GCDH	CCCACCGCTCTGTACCATGGA	CCAGGTGGGGTGGAACTCCCA	TAGTGTGGGCTCGGTGTGAAG	CCGTTCTGTGCTTGCAGAGAA
ACAD8 _IVD_2	ACAD8	IVD	CCCACCGCTCTGTACCATGGA	CCAGGTGGGGTGGAACTCCCA	CCCGTGGACGATGCAATCAAT	CTTGCAGCTGATCAGTGGTGA
ACADM _ACADS_2	ACADM	ACADS	TTCGGTAGCAAATGCCTATTA	TTCTAGTATCCAGTCCCCCTA	CCATTGCAGCCCAGGTGGATA	AGGGCATCAGTGCCTTCCTGG
ACADM _ACADSB_2	ACADM	ACADSB	TTCGGTAGCAAATGCCTATTA	TTCTAGTATCCAGTCCCCCTA	TGTAGTGAGCTGAGGCAAATA	AGGTTCCAGAAGCCAATATCT
ACADM _ACADVL_2	ACADM	ACADVL	TTCGGTAGCAAATGCCTATTA	TTCTAGTATCCAGTCCCCCTA	TGTCTAACCGAGCCCTCAAGC	GTGGAGATCGTGGGCATGCAT
ACADM _GCDH_2	ACADM	GCDH	TTCGGTAGCAAATGCCTATTA	TTCTAGTATCCAGTCCCCCTA	TAGTGTGGGCTCGGTGTGAAG	CCGTTCTGTGCTTGCAGAGAA
ACADM _IVD_2	ACADM	IVD	TTCGGTAGCAAATGCCTATTA	TTCTAGTATCCAGTCCCCCTA	CCCGTGGACGATGCAATCAAT	CTTGCAGCTGATCAGTGGTGA
ACADS _ACADSB_2	ACADS	ACADSB	CCATTGCAGCCCAGGTGGATA	AGGGCATCAGTGCCTTCCTGG	TGTAGTGAGCTGAGGCAAATA	AGGTTCCAGAAGCCAATATCT
ACADS _ACADVL_2	ACADS	ACADVL	CCATTGCAGCCCAGGTGGATA	AGGGCATCAGTGCCTTCCTGG	TGTCTAACCGAGCCCTCAAGC	GTGGAGATCGTGGGCATGCAT
ACADS _GCDH_2	ACADS	GCDH	CCATTGCAGCCCAGGTGGATA	AGGGCATCAGTGCCTTCCTGG	TAGTGTGGGCTCGGTGTGAAG	CCGTTCTGTGCTTGCAGAGAA
ACADS _IVD_2	ACADS	IVD	CCATTGCAGCCCAGGTGGATA	AGGGCATCAGTGCCTTCCTGG	CCCGTGGACGATGCAATCAAT	CTTGCAGCTGATCAGTGGTGA
ACADSB _ACADVL_2	ACADSB	ACADVL	TGTAGTGAGCTGAGGCAAATA	AGGTTCCAGAAGCCAATATCT	TGTCTAACCGAGCCCTCAAGC	GTGGAGATCGTGGGCATGCAT
ACADSB _GCDH_2	ACADSB	GCDH	TGTAGTGAGCTGAGGCAAATA	AGGTTCCAGAAGCCAATATCT	TAGTGTGGGCTCGGTGTGAAG	CCGTTCTGTGCTTGCAGAGAA
ACADSB _IVD_2	ACADSB	IVD	TGTAGTGAGCTGAGGCAAATA	AGGTTCCAGAAGCCAATATCT	CCCGTGGACGATGCAATCAAT	CTTGCAGCTGATCAGTGGTGA
ACADVL _GCDH_2	ACADVL	GCDH	TGTCTAACCGAGCCCTCAAGC	GTGGAGATCGTGGGCATGCAT	TAGTGTGGGCTCGGTGTGAAG	CCGTTCTGTGCTTGCAGAGAA
ACADVL _IVD_2	ACADVL	IVD	TGTCTAACCGAGCCCTCAAGC	GTGGAGATCGTGGGCATGCAT	CCCGTGGACGATGCAATCAAT	CTTGCAGCTGATCAGTGGTGA
ACAN _TNFAIP6_2	ACAN	TNFAIP6	CTGGTGTGAGGACGTATGGCA	AGGACACCTTGACTTCAGTGG	ACACACCGTGTGGGTTGTAGC	AATCTCCAGGCTTCCCAAATG
ACAP1 _AGAP2_2	ACAP1	AGAP2	AAGAGATGTCCTTCCATCACC	CGAGAGGCTCGCCGGGATTTC	TACTCTACCACCCCAGTATTA	TCGGAGTCACTACCCCGACGA
ACAP1 _AGAP3_2	ACAP1	AGAP3	AAGAGATGTCCTTCCATCACC	CGAGAGGCTCGCCGGGATTTC	TGATCAGACCTCTGTTCTCAG	ACCGTTGTCCGCAGCAGGTCA
ACAP1 _ASAP1_2	ACAP1	ASAP1	AAGAGATGTCCTTCCATCACC	CGAGAGGCTCGCCGGGATTTC	AGTCGAGACAACCCCGACCTT	GGACTGTACGAAAAGAATATA
ACAP1 _ASAP3_2	ACAP1	ASAP3	AAGAGATGTCCTTCCATCACC	CGAGAGGCTCGCCGGGATTTC	GTAGGGGCACCCGCAGGGACT	GCCTCACTTGGCACGTCAGCA
ACAT1 _ACAT2_2	ACAT1	ACAT2	ATTGTAAAAGACGGGCTAACT	ATACATAACTCCGTTCCACAT	GGCCTGACCCACAGATCATCT	GCTTGGACATGGCTTCTATGT
ACAT1 _HADHB_2	ACAT1	HADHB	ATTGTAAAAGACGGGCTAACT	ATACATAACTCCGTTCCACAT	ACTTCCTGAATAACTGTACCA	ATAGGAAAAGATACAGTTACC
ACAT2 _HADHB_2	ACAT2	HADHB	GGCCTGACCCACAGATCATCT	GCTTGGACATGGCTTCTATGT	ACTTCCTGAATAACTGTACCA	ATAGGAAAAGATACAGTTACC
ACBD4 _ACBD5_2	ACBD4	ACBD5	AGAGCCTCCCTGCCTCCCCAA	AGTGATGTAGGCAGACATGGC	CATGGGTTGACTGGAATGACC	GCGTTTGGAGTAGAAGTGAGA
ACBD4 _ACBD7_2	ACBD4	ACBD7	AGAGCCTCCCTGCCTCCCCAA	AGTGATGTAGGCAGACATGGC	ACAGGGCTGCAGAAGATGTGA	AGGTTCCATGCTTCCCATTTG
ACBD4 _DBI_2	ACBD4	DBI	AGAGCCTCCCTGCCTCCCCAA	AGTGATGTAGGCAGACATGGC	TAGTGGCCATAGATGAACAGC	TGTCGCCCACAGTTGCTTGTT
ACBD5 _ACBD7_2	ACBD5	ACBD7	CATGGGTTGACTGGAATGACC	GCGTTTGGAGTAGAAGTGAGA	ACAGGGCTGCAGAAGATGTGA	AGGTTCCATGCTTCCCATTTG
ACBD5 _DBI_2	ACBD5	DBI	CATGGGTTGACTGGAATGACC	GCGTTTGGAGTAGAAGTGAGA	TAGTGGCCATAGATGAACAGC	TGTCGCCCACAGTTGCTTGTT
ACBD6 _ACBD7_2	ACBD6	ACBD7	GGTCAAAGTTGGAAATTGTAA	GTGGGCCAGTTATTAGTTCTC	ACAGGGCTGCAGAAGATGTGA	AGGTTCCATGCTTCCCATTTG
ACBD6 _DBI_2	ACBD6	DBI	GGTCAAAGTTGGAAATTGTAA	GTGGGCCAGTTATTAGTTCTC	TAGTGGCCATAGATGAACAGC	TGTCGCCCACAGTTGCTTGTT
ACBD7 _DBI_2	ACBD7	DBI	ACAGGGCTGCAGAAGATGTGA	AGGTTCCATGCTTCCCATTTG	TAGTGGCCATAGATGAACAGC	TGTCGCCCACAGTTGCTTGTT
ACE _ACE2_2	ACE	ACE2	GGGTAACAGGAGGACAGATCC	CCCGAAATACGTGGAACTCAT	TGCTAAGAAATGGAGCTAATG	AAGACCACATACTCTTCATAT
ACHE _BCHE_2	ACHE	BCHE	CGGGGCCCCAGGCTTCAGCAA	TTGAGGCAGCACGTGCCATTC	GTGGGTGTTAATAAAGATGAA	GATATAAACAGTCTTCACTGA
ACHE _CEL_2	ACHE	CEL	CGGGGCCCCAGGCTTCAGCAA	TTGAGGCAGCACGTGCCATTC	GGGAAGCCCTTCGCCACCCCC	TGGATGACCCAGGGACTCAGG
ACHE _CES1_2	ACHE	CES1	CGGGGCCCCAGGCTTCAGCAA	TTGAGGCAGCACGTGCCATTC	GCAGTTGATGAGCTATCCACT	TAAATAGCTCTGAGAGTAACT
ACHE _NLGN1_2	ACHE	NLGN1	CGGGGCCCCAGGCTTCAGCAA	TTGAGGCAGCACGTGCCATTC	AGTGAAGATCCGCTGTGGCTA	GGACCCCCACTGTCCCGAATA
ACHE _NLGN2_2	ACHE	NLGN2	CGGGGCCCCAGGCTTCAGCAA	TTGAGGCAGCACGTGCCATTC	AATCTACCTGTGTCTGGCGGA	TGTACACAGACTGGGCCGACC
ACHE _NLGN4X_2	ACHE	NLGN4X	CGGGGCCCCAGGCTTCAGCAA	TTGAGGCAGCACGTGCCATTC	AGTACCGGTGACCAGGCAGCA	TGTTCCAGTGAGGTACTCACC
ACLY _SUCLG1_2	ACLY	SUCLG1	CTGGGGGCACAAAGAGATCCT	GGGAGGCTGGAACCTACCGAT	GCAAAAGTCCCTCACCAACGC	CCAGTGAAACCCTGGCAAATA
ACOT2 _ACOT4_2	ACOT2	ACOT4	CTGGGATTGTGGACATGTTCG	TGTTGACGCCCACAGGGGGCA	CATCAATGGATCTGGGATCAG	GCGCTTCCTGAAGCGGGACGT
ACSM2A _ACSS1_2	ACSM2A	ACSS1	TCAGACACCAGTAGCTTAATT	ATCTGGATGGTTCCAGGCATA	AGTGGGAGAGCCCATCAACTG	TACAGTCAACTGCTTGGACCA
ACTA1 _ACTG1_2	ACTA1	ACTG1	TGAGGGCTACGCGCTGCCGCA	AGACCTTCAACGTGCCCGCCA	CTTCCATCGTCGGGCGCCCCA	CTGGGGACGACGCTCCCCGAG
ACTA1 _ACTL7A_2	ACTA1	ACTL7A	TGAGGGCTACGCGCTGCCGCA	AGACCTTCAACGTGCCCGCCA	AGGGATGGCCCGGCGAAGCGG	CAGTAGCCAGTGCCCAGGTCC
ACTG1 _ACTL7A_2	ACTG1	ACTL7A	CTTCCATCGTCGGGCGCCCCA	CTGGGGACGACGCTCCCCGAG	AGGGATGGCCCGGCGAAGCGG	CAGTAGCCAGTGCCCAGGTCC
ACTN1 _ACTN2_2	ACTN1	ACTN2	TCCCTCTAGGATGATCCACTC	GCACTCCCAGCGGACCGAGAA	ATAGTGAACTGGACTATCACG	CTTTACCTCACTCGCTAGCCT
ACTN1 _ACTN3_2	ACTN1	ACTN3	TCCCTCTAGGATGATCCACTC	GCACTCCCAGCGGACCGAGAA	AGTGCTGTCCTCTGCCCCTAG	CTGGTTCACTGCCAGCACCTT
ACTN1 _ACTN4_2	ACTN1	ACTN4	TCCCTCTAGGATGATCCACTC	GCACTCCCAGCGGACCGAGAA	CAGAGACCTCGGCCAAGGAAG	ACTGGGGGAACACTCACGTCG
ACTN1 _SPTB_2	ACTN1	SPTB	TCCCTCTAGGATGATCCACTC	GCACTCCCAGCGGACCGAGAA	GGGATTCCCCAGATGTGACCC	CAGAGTCCACAGGACTCAAGA
ACTN1 _SPTBN1_2	ACTN1	SPTBN1	TCCCTCTAGGATGATCCACTC	GCACTCCCAGCGGACCGAGAA	ATTGCACTCGAGGTGGTAGTT	CCATAGTCTTGAGACAATACT
ACTN2 _ACTN3_2	ACTN2	ACTN3	ATAGTGAACTGGACTATCACG	CTTTACCTCACTCGCTAGCCT	AGTGCTGTCCTCTGCCCCTAG	CTGGTTCACTGCCAGCACCTT
ACTN2 _ACTN4_2	ACTN2	ACTN4	ATAGTGAACTGGACTATCACG	CTTTACCTCACTCGCTAGCCT	CAGAGACCTCGGCCAAGGAAG	ACTGGGGGAACACTCACGTCG
ACTN2 _SPTB_2	ACTN2	SPTB	ATAGTGAACTGGACTATCACG	CTTTACCTCACTCGCTAGCCT	GGGATTCCCCAGATGTGACCC	CAGAGTCCACAGGACTCAAGA
ACTN2 _SPTBN1_2	ACTN2	SPTBN1	ATAGTGAACTGGACTATCACG	CTTTACCTCACTCGCTAGCCT	ATTGCACTCGAGGTGGTAGTT	CCATAGTCTTGAGACAATACT
ACTN3 _ACTN4_2	ACTN3	ACTN4	AGTGCTGTCCTCTGCCCCTAG	CTGGTTCACTGCCAGCACCTT	CAGAGACCTCGGCCAAGGAAG	ACTGGGGGAACACTCACGTCG
ACTN3 _SPTB_2	ACTN3	SPTB	AGTGCTGTCCTCTGCCCCTAG	CTGGTTCACTGCCAGCACCTT	GGGATTCCCCAGATGTGACCC	CAGAGTCCACAGGACTCAAGA
ACTN3 _SPTBN1_2	ACTN3	SPTBN1	AGTGCTGTCCTCTGCCCCTAG	CTGGTTCACTGCCAGCACCTT	ATTGCACTCGAGGTGGTAGTT	CCATAGTCTTGAGACAATACT
ACTN4 _SPTB_2	ACTN4	SPTB	CAGAGACCTCGGCCAAGGAAG	ACTGGGGGAACACTCACGTCG	GGGATTCCCCAGATGTGACCC	CAGAGTCCACAGGACTCAAGA
ACTN4 _SPTBN1_2	ACTN4	SPTBN1	CAGAGACCTCGGCCAAGGAAG	ACTGGGGGAACACTCACGTCG	ATTGCACTCGAGGTGGTAGTT	CCATAGTCTTGAGACAATACT
ACVR1 _ACVR2A_2	ACVR1	ACVR2A	CCTTGGGTCCCAAATATCTCT	AAAGGCGCAACCAAGAACGCC	GTCTACCTGTGAGATATGGCA	TCTGTAGGACCCAGGACCACC
ACVR1 _ACVR2B_2	ACVR1	ACVR2B	CCTTGGGTCCCAAATATCTCT	AAAGGCGCAACCAAGAACGCC	AAAGTAAGAATGTATTGCTGA	GCTGTGTCTGGAAGGCCCAGC
ACVR1 _ACVRL1_2	ACVR1	ACVRL1	CCTTGGGTCCCAAATATCTCT	AAAGGCGCAACCAAGAACGCC	TGCACACAGGCTTCATCGCCT	AGGATGAGACTGGACTCTCCC
ACVR1 _BMPR1A_2	ACVR1	BMPR1A	CCTTGGGTCCCAAATATCTCT	AAAGGCGCAACCAAGAACGCC	TCGGCTAACCTACCTATGACA	ATCCCAGTGCCATGAAGCATA
ACVR1 _BMPR1B_2	ACVR1	BMPR1B	CCTTGGGTCCCAAATATCTCT	AAAGGCGCAACCAAGAACGCC	CCTTGAGTACTAAAGATTTCT	GGTATAAAAGACAAGAAACCA
ACVR1 _BMPR2_2	ACVR1	BMPR2	CCTTGGGTCCCAAATATCTCT	AAAGGCGCAACCAAGAACGCC	ACCGAGATGAGACAATAATCA	GCACACGCCTATTATGTGACA
ACVR1 _TGFBR1_2	ACVR1	TGFBR1	CCTTGGGTCCCAAATATCTCT	AAAGGCGCAACCAAGAACGCC	ATGACGTAACATTACAGTTTG	AACGTAGTACCCTCTGAAATA
ACVR1 _TGFBR2_2	ACVR1	TGFBR2	CCTTGGGTCCCAAATATCTCT	AAAGGCGCAACCAAGAACGCC	CCTATGAGGAGTATGCCTCTT	CCATGACCCCAAGCTCCCCTA
ACVR2A _ACVR2B_2	ACVR2A	ACVR2B	GTCTACCTGTGAGATATGGCA	TCTGTAGGACCCAGGACCACC	AAAGTAAGAATGTATTGCTGA	GCTGTGTCTGGAAGGCCCAGC
ACVR2A _ACVRL1_2	ACVR2A	ACVRL1	GTCTACCTGTGAGATATGGCA	TCTGTAGGACCCAGGACCACC	TGCACACAGGCTTCATCGCCT	AGGATGAGACTGGACTCTCCC
ACVR2A _BMPR1A_2	ACVR2A	BMPR1A	GTCTACCTGTGAGATATGGCA	TCTGTAGGACCCAGGACCACC	TCGGCTAACCTACCTATGACA	ATCCCAGTGCCATGAAGCATA
ACVR2A _BMPR1B_2	ACVR2A	BMPR1B	GTCTACCTGTGAGATATGGCA	TCTGTAGGACCCAGGACCACC	CCTTGAGTACTAAAGATTTCT	GGTATAAAAGACAAGAAACCA
ACVR2A _BMPR2_2	ACVR2A	BMPR2	GTCTACCTGTGAGATATGGCA	TCTGTAGGACCCAGGACCACC	ACCGAGATGAGACAATAATCA	GCACACGCCTATTATGTGACA
ACVR2A _TGFBR1_2	ACVR2A	TGFBR1	GTCTACCTGTGAGATATGGCA	TCTGTAGGACCCAGGACCACC	ATGACGTAACATTACAGTTTG	AACGTAGTACCCTCTGAAATA
ACVR2A _TGFBR2_2	ACVR2A	TGFBR2	GTCTACCTGTGAGATATGGCA	TCTGTAGGACCCAGGACCACC	CCTATGAGGAGTATGCCTCTT	CCATGACCCCAAGCTCCCCTA
ACVR2B _ACVRL1_2	ACVR2B	ACVRL1	AAAGTAAGAATGTATTGCTGA	GCTGTGTCTGGAAGGCCCAGC	TGCACACAGGCTTCATCGCCT	AGGATGAGACTGGACTCTCCC
ACVR2B _BMPR1A_2	ACVR2B	BMPR1A	AAAGTAAGAATGTATTGCTGA	GCTGTGTCTGGAAGGCCCAGC	TCGGCTAACCTACCTATGACA	ATCCCAGTGCCATGAAGCATA
ACVR2B _BMPR1B_2	ACVR2B	BMPR1B	AAAGTAAGAATGTATTGCTGA	GCTGTGTCTGGAAGGCCCAGC	CCTTGAGTACTAAAGATTTCT	GGTATAAAAGACAAGAAACCA
ACVR2B _BMPR2_2	ACVR2B	BMPR2	AAAGTAAGAATGTATTGCTGA	GCTGTGTCTGGAAGGCCCAGC	ACCGAGATGAGACAATAATCA	GCACACGCCTATTATGTGACA
ACVR2B _TGFBR1_2	ACVR2B	TGFBR1	AAAGTAAGAATGTATTGCTGA	GCTGTGTCTGGAAGGCCCAGC	ATGACGTAACATTACAGTTTG	AACGTAGTACCCTCTGAAATA
ACVR2B _TGFBR2_2	ACVR2B	TGFBR2	AAAGTAAGAATGTATTGCTGA	GCTGTGTCTGGAAGGCCCAGC	CCTATGAGGAGTATGCCTCTT	CCATGACCCCAAGCTCCCCTA
ACVRL1 _BMPR1A_2	ACVRL1	BMPR1A	TGCACACAGGCTTCATCGCCT	AGGATGAGACTGGACTCTCCC	TCGGCTAACCTACCTATGACA	ATCCCAGTGCCATGAAGCATA
ACVRL1 _BMPR1B_2	ACVRL1	BMPR1B	TGCACACAGGCTTCATCGCCT	AGGATGAGACTGGACTCTCCC	CCTTGAGTACTAAAGATTTCT	GGTATAAAAGACAAGAAACCA
ACVRL1 _BMPR2_2	ACVRL1	BMPR2	TGCACACAGGCTTCATCGCCT	AGGATGAGACTGGACTCTCCC	ACCGAGATGAGACAATAATCA	GCACACGCCTATTATGTGACA
ACVRL1 _TGFBR1_2	ACVRL1	TGFBR1	TGCACACAGGCTTCATCGCCT	AGGATGAGACTGGACTCTCCC	ATGACGTAACATTACAGTTTG	AACGTAGTACCCTCTGAAATA
ACVRL1 _TGFBR2_2	ACVRL1	TGFBR2	TGCACACAGGCTTCATCGCCT	AGGATGAGACTGGACTCTCCC	CCTATGAGGAGTATGCCTCTT	CCATGACCCCAAGCTCCCCTA
ADAM10 _ADAM17_2	ADAM10	ADAM17	GCCATGGGTCTGTTATTGATG	AATCATAGATATCCAGTCATG	TCTTAAGGTGAGCCTGACTCT	AATACACACAGATAGAGCTAA
ADAM22 _ADAM33_2	ADAM22	ADAM33	CATAGCAACCAATACTATCCT	GCACGACATCGAGAATGAATG	TATGTATCCTGGGGCCAGCAG	GGATGGAGCAGCTGCTCACCT
ADAM22 _ADAM8_2	ADAM22	ADAM8	CATAGCAACCAATACTATCCT	GCACGACATCGAGAATGAATG	CCAGGGTGTCCGCCATGTGCT	CCCAGGATGTTCAGTGACTGC
ADAM33 _ADAM8_2	ADAM33	ADAM8	TATGTATCCTGGGGCCAGCAG	GGATGGAGCAGCTGCTCACCT	CCAGGGTGTCCGCCATGTGCT	CCCAGGATGTTCAGTGACTGC
ADAMTS1 _ADAMTS13_2	ADAMTS1	ADAMTS13	GAGTCCTCCCCAAATGTAAAC	ACATGCCACATGATGATGCAA	ACTCTGCCCTCCCAGGGGATG	GGGTGCACCTGGTGAAGATGG
ADAMTS1 _ADAMTS4_2	ADAMTS1	ADAMTS4	GAGTCCTCCCCAAATGTAAAC	ACATGCCACATGATGATGCAA	CCTGGCAAGGACTATGATGCT	TCATCCACCCCTACTTTACCC
ADAMTS1 _ADAMTS5_2	ADAMTS1	ADAMTS5	GAGTCCTCCCCAAATGTAAAC	ACATGCCACATGATGATGCAA	CCTATCGTCACTGTAATAACC	CAAGTGGCAGCACCAACACAA
ADAMTS13 _ADAMTS4_2	ADAMTS13	ADAMTS4	ACTCTGCCCTCCCAGGGGATG	GGGTGCACCTGGTGAAGATGG	CCTGGCAAGGACTATGATGCT	TCATCCACCCCTACTTTACCC
ADAMTS13 _ADAMTS5_2	ADAMTS13	ADAMTS5	ACTCTGCCCTCCCAGGGGATG	GGGTGCACCTGGTGAAGATGG	CCTATCGTCACTGTAATAACC	CAAGTGGCAGCACCAACACAA
ADAMTS4 _ADAMTS5_2	ADAMTS4	ADAMTS5	CCTGGCAAGGACTATGATGCT	TCATCCACCCCTACTTTACCC	CCTATCGTCACTGTAATAACC	CAAGTGGCAGCACCAACACAA
ADAP1 _SMAP1_2	ADAP1	SMAP1	TCTGGAAGCGTGGCCGGGACA	CCCCTAGGAGATTGTGGACTG	ACCCTGGATATATGAACCCCA	AAGGATACTGATCTGTCTGTG
ADAP1 _SMAP2_2	ADAP1	SMAP2	TCTGGAAGCGTGGCCGGGACA	CCCCTAGGAGATTGTGGACTG	TCTCGAATAAATCCTTCAACA	ACCTTAGCCACAGAAAAAAGA
ADAR _ADARB1_2	ADAR	ADARB1	AGTAGGAAAACGCCCTACCTG	GCTAAAAATATTGGCCTTACC	AGTAAAGCTCAAGTTGTGTAT	CAGTACACACTCCTGTCCCAG
ADCYAP1 _VIP_2	ADCYAP1	VIP	CCTCCCCGTTAGAGATGTCGC	CCATCCTGCGCAGAATGACCA	AATTGAAAGGGAACTTACCTG	AGGGAGCAAATGAACCTGATC
ADCYAP1R1 _GCGR_2	ADCYAP1R1	GCGR	TCCCCTGGCCCACTCATGTAG	CTGCAGACATGGGAGTGGTGA	AGCACGAAGGACGCAAACAGA	TGGCTGTAGCGGGTCCTGAGC
ADCYAP1R1 _GHRHR_2	ADCYAP1R1	GHRHR	TCCCCTGGCCCACTCATGTAG	CTGCAGACATGGGAGTGGTGA	GCCACCATGACCAACTTCAGC	CAGCTCACCCACGTGCCAGTG
ADCYAP1R1 _GIPR_2	ADCYAP1R1	GIPR	TCCCCTGGCCCACTCATGTAG	CTGCAGACATGGGAGTGGTGA	GAGAGACCATACACAATGTGA	GTCATTCCCTGGGTGATCGTC
ADCYAP1R1 _GLP1R_2	ADCYAP1R1	GLP1R	TCCCCTGGCCCACTCATGTAG	CTGCAGACATGGGAGTGGTGA	TGCTCATGCAGTACTGTGTGG	TCCCTCAGACACCTGCACTGC
ADCYAP1R1 _PTH1R_2	ADCYAP1R1	PTH1R	TCCCCTGGCCCACTCATGTAG	CTGCAGACATGGGAGTGGTGA	TCCAGCCAGCATAATGGAATC	CTTCCTGGCCACCAACTACTA
ADCYAP1R1 _VIPR1_2	ADCYAP1R1	VIPR1	TCCCCTGGCCCACTCATGTAG	CTGCAGACATGGGAGTGGTGA	TCCTCCCCCTGCAGGTGGGCT	ACTCTCCCTGGGCCTGACAGG
ADCYAP1R1 _VIPR2_2	ADCYAP1R1	VIPR2	TCCCCTGGCCCACTCATGTAG	CTGCAGACATGGGAGTGGTGA	ATCTGGAAATACAGGAGGAAG	CCATCTCTCTCTGACAGTTGC
ADGRB3 _CFP_2	ADGRB3	CFP	ACTGAGGCGTGGCAATCATAT	GGTGGGTCATCCTACTGTACC	TGGGAGGGCTCAGGTGCAGAA	GAGCAGGTGACAGAGCAAGGC
ADGRE2 _ADGRE5_2	ADGRE2	ADGRE5	TGTGCCTGATTCCAGTCGAGC	TGAGATCATCACCACCCCCAT	GCCTTCTCCCACCTTGAGTCC	ATATATCTCCTCCAGTTCGGC
ADGRE2 _ADGRL1_2	ADGRE2	ADGRL1	TGTGCCTGATTCCAGTCGAGC	TGAGATCATCACCACCCCCAT	TCCTCTGAAGGTGTAACAACC	GCAGACAGCTGGATGGAGTTC
ADGRE2 _ADGRL3_2	ADGRE2	ADGRL3	TGTGCCTGATTCCAGTCGAGC	TGAGATCATCACCACCCCCAT	AGAGTGAACATTCACGTAGGA	AGATATCTCTACCACAGGACC
ADGRE5 _ADGRL1_2	ADGRE5	ADGRL1	GCCTTCTCCCACCTTGAGTCC	ATATATCTCCTCCAGTTCGGC	TCCTCTGAAGGTGTAACAACC	GCAGACAGCTGGATGGAGTTC
ADGRE5 _ADGRL3_2	ADGRE5	ADGRL3	GCCTTCTCCCACCTTGAGTCC	ATATATCTCCTCCAGTTCGGC	AGAGTGAACATTCACGTAGGA	AGATATCTCTACCACAGGACC
ADGRL1 _ADGRL3_2	ADGRL1	ADGRL3	TCCTCTGAAGGTGTAACAACC	GCAGACAGCTGGATGGAGTTC	AGAGTGAACATTCACGTAGGA	AGATATCTCTACCACAGGACC
ADH1A _ADH1B_2	ADH1A	ADH1B	ATCCACCACTGTGTACTGTGA	ACCTTAATACGAACTTCATGG	ACCTTAATGCGAACTTCATAA	ACTGTAGTCACCCCTTCTCCA
ADH1A _ADH1C_2	ADH1A	ADH1C	ATCCACCACTGTGTACTGTGA	ACCTTAATACGAACTTCATGG	CATTGAGGAGGTAGAGGTTGC	TAAAAACCCAGAAAGCAACTA
ADH1A _ADH4_2	ADH1A	ADH4	ATCCACCACTGTGTACTGTGA	ACCTTAATACGAACTTCATGG	TGAGTGGACTCAGACAAAACT	TAGTAATCTCAAAAGTCCTGC
ADH1A _ADH5_2	ADH1A	ADH5	ATCCACCACTGTGTACTGTGA	ACCTTAATACGAACTTCATGG	CCACACCGATGCCTATACCCT	CTAAAATCCTGAGGGTTAATA
ADH1A _ADH7_2	ADH1A	ADH7	ATCCACCACTGTGTACTGTGA	ACCTTAATACGAACTTCATGG	CATGCAAGGGCAAACCAGTCC	GCCACAGGAATCTGTCGCACA
ADH1B _ADH1C_2	ADH1B	ADH1C	ACCTTAATGCGAACTTCATAA	ACTGTAGTCACCCCTTCTCCA	CATTGAGGAGGTAGAGGTTGC	TAAAAACCCAGAAAGCAACTA
ADH1B _ADH4_2	ADH1B	ADH4	ACCTTAATGCGAACTTCATAA	ACTGTAGTCACCCCTTCTCCA	TGAGTGGACTCAGACAAAACT	TAGTAATCTCAAAAGTCCTGC
ADH1B _ADH5_2	ADH1B	ADH5	ACCTTAATGCGAACTTCATAA	ACTGTAGTCACCCCTTCTCCA	CCACACCGATGCCTATACCCT	CTAAAATCCTGAGGGTTAATA
ADH1B _ADH7_2	ADH1B	ADH7	ACCTTAATGCGAACTTCATAA	ACTGTAGTCACCCCTTCTCCA	CATGCAAGGGCAAACCAGTCC	GCCACAGGAATCTGTCGCACA
ADH1C _ADH4_2	ADH1C	ADH4	CATTGAGGAGGTAGAGGTTGC	TAAAAACCCAGAAAGCAACTA	TGAGTGGACTCAGACAAAACT	TAGTAATCTCAAAAGTCCTGC
ADH1C _ADH5_2	ADH1C	ADH5	CATTGAGGAGGTAGAGGTTGC	TAAAAACCCAGAAAGCAACTA	CCACACCGATGCCTATACCCT	CTAAAATCCTGAGGGTTAATA
ADH1C _ADH7_2	ADH1C	ADH7	CATTGAGGAGGTAGAGGTTGC	TAAAAACCCAGAAAGCAACTA	CATGCAAGGGCAAACCAGTCC	GCCACAGGAATCTGTCGCACA
ADH4 _ADH5_2	ADH4	ADH5	TGAGTGGACTCAGACAAAACT	TAGTAATCTCAAAAGTCCTGC	CCACACCGATGCCTATACCCT	CTAAAATCCTGAGGGTTAATA
ADH4 _ADH7_2	ADH4	ADH7	TGAGTGGACTCAGACAAAACT	TAGTAATCTCAAAAGTCCTGC	CATGCAAGGGCAAACCAGTCC	GCCACAGGAATCTGTCGCACA
ADH5 _ADH7_2	ADH5	ADH7	CCACACCGATGCCTATACCCT	CTAAAATCCTGAGGGTTAATA	CATGCAAGGGCAAACCAGTCC	GCCACAGGAATCTGTCGCACA
ADIPOQ _C1QB_2	ADIPOQ	C1QB	ACCGATGTCTCCCTTAGGACC	CGGGAATCCAAGGCAGGAAAG	CTGGATTCCCAGGAATCCCTG	TCCCTGGGGTCCCAGGTTGGC
ADIPOQ _C1QC_2	ADIPOQ	C1QC	ACCGATGTCTCCCTTAGGACC	CGGGAATCCAAGGCAGGAAAG	TGCTTGTATCTGCCCTCCTCA	CAGGTGAACTTGCCAGTGCTC
ADIPOQ _C1QTNF5_2	ADIPOQ	C1QTNF5	ACCGATGTCTCCCTTAGGACC	CGGGAATCCAAGGCAGGAAAG	GGGGGGTGGCCCAAGCCAGCC	CAGTGGGCACTAAGCAAAGAC
ADIPOQ _COL10A1_2	ADIPOQ	COL10A1	ACCGATGTCTCCCTTAGGACC	CGGGAATCCAAGGCAGGAAAG	CCTACAGCTGATGGTCCCGGT	TGTGCCAGGAAAACCTGGACA
ADIPOR1 _ADIPOR2_2	ADIPOR1	ADIPOR2	GGTGCAGTGCTCTGCCTCAGC	CCCCATAGGCTGAAGAAGAGC	TGTCATAGACTGGATTACTCT	GGCGAAACATATAAAAGATCC
ADORA1 _ADORA2A_2	ADORA1	ADORA2A	CAGGCCGCCTACATCGGCATC	CCCTCAGCTGGCTGCCTTTGC	AGGATGTGGTCCCCATGAACT	CCATCACCATCAGCACCGGGT
ADRA2A _ADRB1_2	ADRA2A	ADRB1	TCGCTGGCCAACGAGGTCATG	CCCCGGGGACCGCGCTCGGGT	CTCGGCGGCCCAGCGCGGCCG	GCTGGCGGGAGGCAGCAACGA
ADRA2A _ADRB2_2	ADRA2A	ADRB2	TCGCTGGCCAACGAGGTCATG	CCCCGGGGACCGCGCTCGGGT	GCCTCCTGAAAGACCCTGGAG	GCAATGTGCTGGTCATCACAG
ADRA2A _DRD2_2	ADRA2A	DRD2	TCGCTGGCCAACGAGGTCATG	CCCCGGGGACCGCGCTCGGGT	ATGTCCTCGGGGTGAGTACAG	GTGTTGACTCGCTTGCGGCGT
ADRA2A _DRD3_2	ADRA2A	DRD3	TCGCTGGCCAACGAGGTCATG	CCCCGGGGACCGCGCTCGGGT	AGGTACACTGCAGTGGTCATG	GAGTGACTGTCCTTGTCTATG
ADRA2A _HTR2B_2	ADRA2A	HTR2B	TCGCTGGCCAACGAGGTCATG	CCCCGGGGACCGCGCTCGGGT	GGTTGTCCACATCAGTCTCTA	ACTGGAGAAGAAGCTGCAGTA
ADRA2A _HTR2C_2	ADRA2A	HTR2C	TCGCTGGCCAACGAGGTCATG	CCCCGGGGACCGCGCTCGGGT	AATACCTCCGATGGTGGACGC	TTCATACCGCTGACGATTATG
ADRA2A _HTR4_2	ADRA2A	HTR4	TCGCTGGCCAACGAGGTCATG	CCCCGGGGACCGCGCTCGGGT	TCTCGACGGTTATCCTGATGG	GTCTCTGTCCTCATGCGATGA
ADRB1 _ADRB2_2	ADRB1	ADRB2	CTCGGCGGCCCAGCGCGGCCG	GCTGGCGGGAGGCAGCAACGA	GCCTCCTGAAAGACCCTGGAG	GCAATGTGCTGGTCATCACAG
ADRB1 _DRD2_2	ADRB1	DRD2	CTCGGCGGCCCAGCGCGGCCG	GCTGGCGGGAGGCAGCAACGA	ATGTCCTCGGGGTGAGTACAG	GTGTTGACTCGCTTGCGGCGT
ADRB1 _DRD3_2	ADRB1	DRD3	CTCGGCGGCCCAGCGCGGCCG	GCTGGCGGGAGGCAGCAACGA	AGGTACACTGCAGTGGTCATG	GAGTGACTGTCCTTGTCTATG
ADRB1 _HTR2B_2	ADRB1	HTR2B	CTCGGCGGCCCAGCGCGGCCG	GCTGGCGGGAGGCAGCAACGA	GGTTGTCCACATCAGTCTCTA	ACTGGAGAAGAAGCTGCAGTA
ADRB1 _HTR2C_2	ADRB1	HTR2C	CTCGGCGGCCCAGCGCGGCCG	GCTGGCGGGAGGCAGCAACGA	AATACCTCCGATGGTGGACGC	TTCATACCGCTGACGATTATG
ADRB1 _HTR4_2	ADRB1	HTR4	CTCGGCGGCCCAGCGCGGCCG	GCTGGCGGGAGGCAGCAACGA	TCTCGACGGTTATCCTGATGG	GTCTCTGTCCTCATGCGATGA
ADRB2 _DRD2_2	ADRB2	DRD2	GCCTCCTGAAAGACCCTGGAG	GCAATGTGCTGGTCATCACAG	ATGTCCTCGGGGTGAGTACAG	GTGTTGACTCGCTTGCGGCGT
ADRB2 _DRD3_2	ADRB2	DRD3	GCCTCCTGAAAGACCCTGGAG	GCAATGTGCTGGTCATCACAG	AGGTACACTGCAGTGGTCATG	GAGTGACTGTCCTTGTCTATG
ADRB2 _HTR2B_2	ADRB2	HTR2B	GCCTCCTGAAAGACCCTGGAG	GCAATGTGCTGGTCATCACAG	GGTTGTCCACATCAGTCTCTA	ACTGGAGAAGAAGCTGCAGTA
ADRB2 _HTR2C_2	ADRB2	HTR2C	GCCTCCTGAAAGACCCTGGAG	GCAATGTGCTGGTCATCACAG	AATACCTCCGATGGTGGACGC	TTCATACCGCTGACGATTATG
ADRB2 _HTR4_2	ADRB2	HTR4	GCCTCCTGAAAGACCCTGGAG	GCAATGTGCTGGTCATCACAG	TCTCGACGGTTATCCTGATGG	GTCTCTGTCCTCATGCGATGA
AFF1 _AFF4_2	AFF1	AFF4	GCCTGAGCCTCCAACAACAAA	CCAACATGTTCTGTATTCGAC	ACAGGAGTCCTATTGCTCTCG	GGTCCACTTGTATCAGTGTAG
AFM _AFP_2	AFM	AFP	GAACCAAAGTTGTACACTTTA	TCTTCGCCCCTACACTTCTAA	CCCTGAAGAAAATTGGTTAAA	TGTGCAAGAAAACAGTTATGT
AFM _ALB_2	AFM	ALB	GAACCAAAGTTGTACACTTTA	TCTTCGCCCCTACACTTCTAA	GATACTTATATGAAATTGCCA	GAGACTGGCACACTTGAGTCT
AFM _GC_2	AFM	GC	GAACCAAAGTTGTACACTTTA	TCTTCGCCCCTACACTTCTAA	TGTGGGAATATTCCACTAATT	CCCTCAGGTCACTAGTCCTGT
AFP _ALB_2	AFP	ALB	CCCTGAAGAAAATTGGTTAAA	TGTGCAAGAAAACAGTTATGT	GATACTTATATGAAATTGCCA	GAGACTGGCACACTTGAGTCT
AGA _ASRGL1_2	AGA	ASRGL1	ACTTCTAGGCATGGTTGTAAT	GCTGGCAATTCCGAGCAAGCC	CATCCATGATACTAGCATCCA	TCCAGGAATCTCTGGAACCCC
AGA _TASP1_2	AGA	TASP1	ACTTCTAGGCATGGTTGTAAT	GCTGGCAATTCCGAGCAAGCC	GGCTGGTAAAATAACAGCCAA	GTTGGAGAAGGAGCCTACAGA
AGAP2 _AGAP3_2	AGAP2	AGAP3	TACTCTACCACCCCAGTATTA	TCGGAGTCACTACCCCGACGA	TGATCAGACCTCTGTTCTCAG	ACCGTTGTCCGCAGCAGGTCA
AGO1 _AGO2_2	AGO1	AGO2	GTGATCGCAAGCCTGTGTATG	CCCCGCATGTCCCAGACACCC	AACACAGATCCATACGTCCGT	CAAGGCACAGCCAGTAATCGA
AGO1 _AGO3_2	AGO1	AGO3	GTGATCGCAAGCCTGTGTATG	CCCCGCATGTCCCAGACACCC	ATATCTACCTCATAGAGGTAG	GGTATGGCTACACAATGTGTT
AGO1 _PIWIL1_2	AGO1	PIWIL1	GTGATCGCAAGCCTGTGTATG	CCCCGCATGTCCCAGACACCC	ACGTGATGAAAGACTTAGCCG	GCCTGGCTTCACTACTTCCAT
AGO1 _PIWIL2_2	AGO1	PIWIL2	GTGATCGCAAGCCTGTGTATG	CCCCGCATGTCCCAGACACCC	CCCAAAGAGAGCAATGGACCA	GGACTGAACCTCGTCAAAATA
AGO2 _AGO3_2	AGO2	AGO3	AACACAGATCCATACGTCCGT	CAAGGCACAGCCAGTAATCGA	ATATCTACCTCATAGAGGTAG	GGTATGGCTACACAATGTGTT
AGO2 _PIWIL1_2	AGO2	PIWIL1	AACACAGATCCATACGTCCGT	CAAGGCACAGCCAGTAATCGA	ACGTGATGAAAGACTTAGCCG	GCCTGGCTTCACTACTTCCAT
AGO2 _PIWIL2_2	AGO2	PIWIL2	AACACAGATCCATACGTCCGT	CAAGGCACAGCCAGTAATCGA	CCCAAAGAGAGCAATGGACCA	GGACTGAACCTCGTCAAAATA
AGO3 _PIWIL1_2	AGO3	PIWIL1	ATATCTACCTCATAGAGGTAG	GGTATGGCTACACAATGTGTT	ACGTGATGAAAGACTTAGCCG	GCCTGGCTTCACTACTTCCAT
AGO3 _PIWIL2_2	AGO3	PIWIL2	ATATCTACCTCATAGAGGTAG	GGTATGGCTACACAATGTGTT	CCCAAAGAGAGCAATGGACCA	GGACTGAACCTCGTCAAAATA
AGR2 _AGR3_2	AGR2	AGR3	TATAGAGCTTCTTCATATGTC	ACTGTGGTATCTCTGGCCAGA	GTAAGAAGCCATTAATGGTTA	GCATGATGAACTTATTCTGAG
AGR2 _TXNDC12_2	AGR2	TXNDC12	TATAGAGCTTCTTCATATGTC	ACTGTGGTATCTCTGGCCAGA	CCATAACAAAATTATGGGAGA	GATTGAGCATTTGCACTTACC
AGR3 _TXNDC12_2	AGR3	TXNDC12	GTAAGAAGCCATTAATGGTTA	GCATGATGAACTTATTCTGAG	CCATAACAAAATTATGGGAGA	GATTGAGCATTTGCACTTACC
AGTR1 _AGTR2_2	AGTR1	AGTR2	TGATCATTCTTACAAGTTATA	AACCTGTACGCTAGTGTGTTT	ACAACAAAACAGTGTAACCAC	GCTACTCTTCCTCTATGGGCA
AGTR1 _APLNR_2	AGTR1	APLNR	TGATCATTCTTACAAGTTATA	AACCTGTACGCTAGTGTGTTT	GGCGATGAAGAAGTAACAGGT	GGACCTTCTTCTGCAAGCTCA
AGTR2 _APLNR_2	AGTR2	APLNR	ACAACAAAACAGTGTAACCAC	GCTACTCTTCCTCTATGGGCA	GGCGATGAAGAAGTAACAGGT	GGACCTTCTTCTGCAAGCTCA
AHCYL1 _AHCYL2_2	AHCYL1	AHCYL2	GTAACAGAATCATTGACGTTC	GTGAACTCCTGCATGTCATCA	GTGGTGTATCGATAGATGTGT	GTGGGACGTTTGTTGAATTCT
AHNAK _PRX_2	AHNAK	PRX	CCGGAAGGACTGCCAAGCCTA	GCTCCACGTCAGGCATAGAAA	ACAGCCCCTCAGGTGGAGCTG	GCTGCACCTCCGGAGCCCTGG
AHNAK2 _PRX_2	AHNAK2	PRX	AAGATGCCCAAAGTGGATCTC	GGGTGTCTGCCCCAGGCAAGT	ACAGCCCCTCAGGTGGAGCTG	GCTGCACCTCCGGAGCCCTGG
AHR _AHRR_2	AHR	AHRR	ATTATGCTGTACAAGTCACTG	GGATATACTGAAGCAGAGCTG	AGACGGATGTAATGCACCAGA	AAACACCAGACGATGCAGTTT
AICDA _APOBEC2_2	AICDA	APOBEC2	ATTGATACCTTATTGCGAAGA	CCAATTCAAAAATGTCCGCTG	ATAATGCGGTCAGCACACGCT	AGCTTCTCAGGGTCGTCCAGG
AICDA _APOBEC3A_2	AICDA	APOBEC3A	ATTGATACCTTATTGCGAAGA	CCAATTCAAAAATGTCCGCTG	ACAATGGCATTGGAAGGCATA	TAGGCTAAGAATCTTCTCTGT
AICDA _APOBEC3B_2	AICDA	APOBEC3B	ATTGATACCTTATTGCGAAGA	CCAATTCAAAAATGTCCGCTG	CCCTGTCTTTGTCCACAGATA	ATCGAATTTGTACCAAGGCAT
AICDA _APOBEC3C_2	AICDA	APOBEC3C	ATTGATACCTTATTGCGAAGA	CCAATTCAAAAATGTCCGCTG	GGAAGACGCCCGTCTTCCAGG	AATTGGAAGTAGAATGTGCCT
AICDA _APOBEC3F_2	AICDA	APOBEC3F	ATTGATACCTTATTGCGAAGA	CCAATTCAAAAATGTCCGCTG	ACTTCGTAGCACAGCCAGACG	GTTCCGACCATAGGCTTTGCG
AICDA _APOBEC3G_2	AICDA	APOBEC3G	ATTGATACCTTATTGCGAAGA	CCAATTCAAAAATGTCCGCTG	CAGACACTCGATGGATCCACC	TGACACAGGCTGCGAAGCGCC
AICDA _APOBEC3H_2	AICDA	APOBEC3H	ATTGATACCTTATTGCGAAGA	CCAATTCAAAAATGTCCGCTG	GGACCCTCCCCAGAAAAAGTG	AAAGTAGCCTCTCGTGGGCGT
AIF1 _AIF1L_2	AIF1	AIF1L	GAGGGCAGATCCTCATCACTG	ACCCCACAGGAGGAAAAGCTT	TGTGTGACCAGAAGTACAGTG	AAGAGGATGATGGAGAAGCTT
AIM2 _IFI16_2	AIM2	IFI16	ATACACTGCTGAAAGATAAAT	AGTACCATAACTGGCAAACAG	TGTTACAGAAAACAGTAAATC	AATATGAGACCCCAGAAATGG
AIM2 _MNDA_2	AIM2	MNDA	ATACACTGCTGAAAGATAAAT	AGTACCATAACTGGCAAACAG	AATACGAGTCCCCAGAAAATG	TTGTGTCTGCCCAACACAGAA
AIP _AIPL1_2	AIP	AIPL1	CCTTCTCTTCGTCTGTCATGG	GCAAAGTCAGCCTGGGCCTCC	CCTCTCCGTGGAGGACGGGCA	TCCCCACAGCACACGGGGGTC
AK1 _AK5_2	AK1	AK5	TGAATGGGTGGGCGTTTGCAG	CTGTGCCCCAGGAGACAGTGT	ACAGGGTGATGACCAGTTAAA	GTGGTATTCCTGGCTTGTGCT
AK3 _AK4_2	AK3	AK4	CAAGGACACTTCCACAGGCAG	ATTGACCAAGGGAAACTCATC	CCCACAGTTTCAACTCACCAT	GTTCCAGACCATGTGATCACA
AKAP13 _ARHGEF1_2	AKAP13	ARHGEF1	CTCCTAGAAAACAAACCTCAA	CTGCCACATAGCCCCTCCAAG	GGCCCCCTCGTCGGTACTCTC	TGGAACCAGGAGCCCTCAGCA
AKAP13 _ARHGEF2_2	AKAP13	ARHGEF2	CTCCTAGAAAACAAACCTCAA	CTGCCACATAGCCCCTCCAAG	TGATCAGCGCAGCCCCACCTG	TCTCGGGCGTACAGCTCCTTA
AKAP13 _ARHGEF28_2	AKAP13	ARHGEF28	CTCCTAGAAAACAAACCTCAA	CTGCCACATAGCCCCTCCAAG	GATATCAGCTATATTAATATA	GCTCGACGCCGAGGAATTCCA
AKAP13 _NET1_2	AKAP13	NET1	CTCCTAGAAAACAAACCTCAA	CTGCCACATAGCCCCTCCAAG	GTGATCTGGACTCTTACATAC	CCAAGGACGTGACACGAGCCA
AKR1A1 _AKR1B1_2	AKR1A1	AKR1B1	TGACATCCAAGCTGTGGAACA	TTCCCCCATCCCTCACCTGAC	TCTGTAGGCCATGGAAGAGCT	CCATTGGATGAGTCGGGCAAT
AKR1A1 _AKR1B10_2	AKR1A1	AKR1B10	TGACATCCAAGCTGTGGAACA	TTCCCCCATCCCTCACCTGAC	CCCAAAGATGATAAAGGTAAT	CCTGGTTAGTCACTGGTTTAT
AKR1A1 _AKR1C1_2	AKR1A1	AKR1C1	TGACATCCAAGCTGTGGAACA	TTCCCCCATCCCTCACCTGAC	GAGGCCACCAAATTGGCAATT	ATCACACAAGCTGCCTACCTT
AKR1A1 _AKR1C2_2	AKR1A1	AKR1C2	TGACATCCAAGCTGTGGAACA	TTCCCCCATCCCTCACCTGAC	CCAGGCCATGGAGAAGTGTAA	CAGACACTGGAAAATGAATAA
AKR1A1 _AKR1C3_2	AKR1A1	AKR1C3	TGACATCCAAGCTGTGGAACA	TTCCCCCATCCCTCACCTGAC	GAGGTCACAAAATTAGCAATA	ACATAGTGGATCTCTGTACCA
AKR1A1 _AKR1C4_2	AKR1A1	AKR1C4	TGACATCCAAGCTGTGGAACA	TTCCCCCATCCCTCACCTGAC	GTGACCTCTACAGCTCTGTTC	TCTCTTGATCATCTAAAGGTA
AKR1A1 _AKR1D1_2	AKR1A1	AKR1D1	TGACATCCAAGCTGTGGAACA	TTCCCCCATCCCTCACCTGAC	GCTGGGTGAAATACGGATGGC	ACCGCAGGCAGCTGGAGCTCA
AKR1B1 _AKR1B10_2	AKR1B1	AKR1B10	TCTGTAGGCCATGGAAGAGCT	CCATTGGATGAGTCGGGCAAT	CCCAAAGATGATAAAGGTAAT	CCTGGTTAGTCACTGGTTTAT
AKR1B1 _AKR1C1_2	AKR1B1	AKR1C1	TCTGTAGGCCATGGAAGAGCT	CCATTGGATGAGTCGGGCAAT	GAGGCCACCAAATTGGCAATT	ATCACACAAGCTGCCTACCTT
AKR1B1 _AKR1C2_2	AKR1B1	AKR1C2	TCTGTAGGCCATGGAAGAGCT	CCATTGGATGAGTCGGGCAAT	CCAGGCCATGGAGAAGTGTAA	CAGACACTGGAAAATGAATAA
AKR1B1 _AKR1C3_2	AKR1B1	AKR1C3	TCTGTAGGCCATGGAAGAGCT	CCATTGGATGAGTCGGGCAAT	GAGGTCACAAAATTAGCAATA	ACATAGTGGATCTCTGTACCA
AKR1B1 _AKR1C4_2	AKR1B1	AKR1C4	TCTGTAGGCCATGGAAGAGCT	CCATTGGATGAGTCGGGCAAT	GTGACCTCTACAGCTCTGTTC	TCTCTTGATCATCTAAAGGTA
AKR1B1 _AKR1D1_2	AKR1B1	AKR1D1	TCTGTAGGCCATGGAAGAGCT	CCATTGGATGAGTCGGGCAAT	GCTGGGTGAAATACGGATGGC	ACCGCAGGCAGCTGGAGCTCA
AKR1B10 _AKR1C1_2	AKR1B10	AKR1C1	CCCAAAGATGATAAAGGTAAT	CCTGGTTAGTCACTGGTTTAT	GAGGCCACCAAATTGGCAATT	ATCACACAAGCTGCCTACCTT
AKR1B10 _AKR1C2_2	AKR1B10	AKR1C2	CCCAAAGATGATAAAGGTAAT	CCTGGTTAGTCACTGGTTTAT	CCAGGCCATGGAGAAGTGTAA	CAGACACTGGAAAATGAATAA
AKR1B10 _AKR1C3_2	AKR1B10	AKR1C3	CCCAAAGATGATAAAGGTAAT	CCTGGTTAGTCACTGGTTTAT	GAGGTCACAAAATTAGCAATA	ACATAGTGGATCTCTGTACCA
AKR1B10 _AKR1C4_2	AKR1B10	AKR1C4	CCCAAAGATGATAAAGGTAAT	CCTGGTTAGTCACTGGTTTAT	GTGACCTCTACAGCTCTGTTC	TCTCTTGATCATCTAAAGGTA
AKR1B10 _AKR1D1_2	AKR1B10	AKR1D1	CCCAAAGATGATAAAGGTAAT	CCTGGTTAGTCACTGGTTTAT	GCTGGGTGAAATACGGATGGC	ACCGCAGGCAGCTGGAGCTCA
AKR1C1 _AKR1C2_2	AKR1C1	AKR1C2	GAGGCCACCAAATTGGCAATT	ATCACACAAGCTGCCTACCTT	CCAGGCCATGGAGAAGTGTAA	CAGACACTGGAAAATGAATAA
AKR1C1 _AKR1C3_2	AKR1C1	AKR1C3	GAGGCCACCAAATTGGCAATT	ATCACACAAGCTGCCTACCTT	GAGGTCACAAAATTAGCAATA	ACATAGTGGATCTCTGTACCA
AKR1C1 _AKR1C4_2	AKR1C1	AKR1C4	GAGGCCACCAAATTGGCAATT	ATCACACAAGCTGCCTACCTT	GTGACCTCTACAGCTCTGTTC	TCTCTTGATCATCTAAAGGTA
AKR1C1 _AKR1D1_2	AKR1C1	AKR1D1	GAGGCCACCAAATTGGCAATT	ATCACACAAGCTGCCTACCTT	GCTGGGTGAAATACGGATGGC	ACCGCAGGCAGCTGGAGCTCA
AKR1C2 _AKR1C3_2	AKR1C2	AKR1C3	CCAGGCCATGGAGAAGTGTAA	CAGACACTGGAAAATGAATAA	GAGGTCACAAAATTAGCAATA	ACATAGTGGATCTCTGTACCA
AKR1C2 _AKR1C4_2	AKR1C2	AKR1C4	CCAGGCCATGGAGAAGTGTAA	CAGACACTGGAAAATGAATAA	GTGACCTCTACAGCTCTGTTC	TCTCTTGATCATCTAAAGGTA
AKR1C2 _AKR1D1_2	AKR1C2	AKR1D1	CCAGGCCATGGAGAAGTGTAA	CAGACACTGGAAAATGAATAA	GCTGGGTGAAATACGGATGGC	ACCGCAGGCAGCTGGAGCTCA
AKR1C3 _AKR1C4_2	AKR1C3	AKR1C4	GAGGTCACAAAATTAGCAATA	ACATAGTGGATCTCTGTACCA	GTGACCTCTACAGCTCTGTTC	TCTCTTGATCATCTAAAGGTA
AKR1C3 _AKR1D1_2	AKR1C3	AKR1D1	GAGGTCACAAAATTAGCAATA	ACATAGTGGATCTCTGTACCA	GCTGGGTGAAATACGGATGGC	ACCGCAGGCAGCTGGAGCTCA
AKR1C4 _AKR1D1_2	AKR1C4	AKR1D1	GTGACCTCTACAGCTCTGTTC	TCTCTTGATCATCTAAAGGTA	GCTGGGTGAAATACGGATGGC	ACCGCAGGCAGCTGGAGCTCA
AKR7A2 _AKR7A3_2	AKR7A2	AKR7A3	CATCCCAAGGGTTGGCCTTGG	TGGAGCGCGGCCACACCGAAC	CCATTCTTGTCCTCATACTTG	CACCTGCCGGGTGATGGCATT
AKR7A2 _KCNAB2_2	AKR7A2	KCNAB2	CATCCCAAGGGTTGGCCTTGG	TGGAGCGCGGCCACACCGAAC	GGGAGAATGAAGACTCATTAC	CCAACCGCCCGGACCCCAACA
AKR7A3 _KCNAB2_2	AKR7A3	KCNAB2	CCATTCTTGTCCTCATACTTG	CACCTGCCGGGTGATGGCATT	GGGAGAATGAAGACTCATTAC	CCAACCGCCCGGACCCCAACA
AKT1 _AKT2_2	AKT1	AKT2	CAGGACGAGGTGGCCCACACA	CAGACCCACGACCGCCTCTGC	AGGGGGGTAGAGTCTGATCAG	AGATAGTCGAAGTCATTCATG
AKT1 _AKT3_2	AKT1	AKT3	CAGGACGAGGTGGCCCACACA	CAGACCCACGACCGCCTCTGC	CCTTGAGATCACGGTACACAA	ATGTAGATACTCCAGAGGAAA
AKT1 _RPS6KA1_2	AKT1	RPS6KA1	CAGGACGAGGTGGCCCACACA	CAGACCCACGACCGCCTCTGC	CATCAGCCAGGATGTCTCTCT	TGAGCACTGAAGCCCAGAGCC
AKT1 _RPS6KA3_2	AKT1	RPS6KA3	CAGGACGAGGTGGCCCACACA	CAGACCCACGACCGCCTCTGC	CCCTCCAGAAACTGTATAGAA	GGCCTAAGTAAAGAGTCTATT
AKT1 _RPS6KA5_2	AKT1	RPS6KA5	CAGGACGAGGTGGCCCACACA	CAGACCCACGACCGCCTCTGC	GGTGTTCTAATGTATGAATTA	GCCGCCAAAAAAGTGCCTGCA
AKT1 _RPS6KB1_2	AKT1	RPS6KB1	CAGGACGAGGTGGCCCACACA	CAGACCCACGACCGCCTCTGC	CCAAGTACCCGAAGTAGCTCA	ACTGTGCACCTACTGCTCCAG
AKT1 _SGK1_2	AKT1	SGK1	CAGGACGAGGTGGCCCACACA	CAGACCCACGACCGCCTCTGC	CCATGAACATGACTCGTTCTC	GCATGAGGATTGGACGACGGG
AKT1 _SGK3_2	AKT1	SGK3	CAGGACGAGGTGGCCCACACA	CAGACCCACGACCGCCTCTGC	AGTGCCAAACCAACTGACTTT	GTCCAGATGTCAGAGCATTCC
AKT2 _AKT3_2	AKT2	AKT3	AGGGGGGTAGAGTCTGATCAG	AGATAGTCGAAGTCATTCATG	CCTTGAGATCACGGTACACAA	ATGTAGATACTCCAGAGGAAA
AKT2 _RPS6KA1_2	AKT2	RPS6KA1	AGGGGGGTAGAGTCTGATCAG	AGATAGTCGAAGTCATTCATG	CATCAGCCAGGATGTCTCTCT	TGAGCACTGAAGCCCAGAGCC
AKT2 _RPS6KA3_2	AKT2	RPS6KA3	AGGGGGGTAGAGTCTGATCAG	AGATAGTCGAAGTCATTCATG	CCCTCCAGAAACTGTATAGAA	GGCCTAAGTAAAGAGTCTATT
AKT2 _RPS6KA5_2	AKT2	RPS6KA5	AGGGGGGTAGAGTCTGATCAG	AGATAGTCGAAGTCATTCATG	GGTGTTCTAATGTATGAATTA	GCCGCCAAAAAAGTGCCTGCA
AKT2 _RPS6KB1_2	AKT2	RPS6KB1	AGGGGGGTAGAGTCTGATCAG	AGATAGTCGAAGTCATTCATG	CCAAGTACCCGAAGTAGCTCA	ACTGTGCACCTACTGCTCCAG
AKT2 _SGK1_2	AKT2	SGK1	AGGGGGGTAGAGTCTGATCAG	AGATAGTCGAAGTCATTCATG	CCATGAACATGACTCGTTCTC	GCATGAGGATTGGACGACGGG
AKT2 _SGK3_2	AKT2	SGK3	AGGGGGGTAGAGTCTGATCAG	AGATAGTCGAAGTCATTCATG	AGTGCCAAACCAACTGACTTT	GTCCAGATGTCAGAGCATTCC
AKT3 _RPS6KA1_2	AKT3	RPS6KA1	CCTTGAGATCACGGTACACAA	ATGTAGATACTCCAGAGGAAA	CATCAGCCAGGATGTCTCTCT	TGAGCACTGAAGCCCAGAGCC
AKT3 _RPS6KA3_2	AKT3	RPS6KA3	CCTTGAGATCACGGTACACAA	ATGTAGATACTCCAGAGGAAA	CCCTCCAGAAACTGTATAGAA	GGCCTAAGTAAAGAGTCTATT
AKT3 _RPS6KA5_2	AKT3	RPS6KA5	CCTTGAGATCACGGTACACAA	ATGTAGATACTCCAGAGGAAA	GGTGTTCTAATGTATGAATTA	GCCGCCAAAAAAGTGCCTGCA
AKT3 _RPS6KB1_2	AKT3	RPS6KB1	CCTTGAGATCACGGTACACAA	ATGTAGATACTCCAGAGGAAA	CCAAGTACCCGAAGTAGCTCA	ACTGTGCACCTACTGCTCCAG
AKT3 _SGK1_2	AKT3	SGK1	CCTTGAGATCACGGTACACAA	ATGTAGATACTCCAGAGGAAA	CCATGAACATGACTCGTTCTC	GCATGAGGATTGGACGACGGG
AKT3 _SGK3_2	AKT3	SGK3	CCTTGAGATCACGGTACACAA	ATGTAGATACTCCAGAGGAAA	AGTGCCAAACCAACTGACTTT	GTCCAGATGTCAGAGCATTCC
ALB _GC_2	ALB	GC	GATACTTATATGAAATTGCCA	GAGACTGGCACACTTGAGTCT	TGTGGGAATATTCCACTAATT	CCCTCAGGTCACTAGTCCTGT
ALDH1A1 _ALDH1A2_2	ALDH1A1	ALDH1A2	CATATACAAGACATGAACCTA	ATGCAGCCTGCTAAATCATTC	CCTGGAAAATAGCTCCAGCTT	CCTCCAAGTTCCAGAGTTACT
ALDH1A1 _ALDH1A3_2	ALDH1A1	ALDH1A3	CATATACAAGACATGAACCTA	ATGCAGCCTGCTAAATCATTC	TTCTCACCCTCAGATCAACAA	ATCGACCTGGAGGGCTGTATT
ALDH1A1 _ALDH1L1_2	ALDH1A1	ALDH1L1	CATATACAAGACATGAACCTA	ATGCAGCCTGCTAAATCATTC	GCAGCGGATCCTCCCCAAAGT	CCACCACATCAGGCAAAGCCT
ALDH1A1 _ALDH2_2	ALDH1A1	ALDH2	CATATACAAGACATGAACCTA	ATGCAGCCTGCTAAATCATTC	CTGCTGACGGCATCGTGCCAT	TAGGAAGATGTGGACAAGGCA
ALDH1A1 _ALDH7A1_2	ALDH1A1	ALDH7A1	CATATACAAGACATGAACCTA	ATGCAGCCTGCTAAATCATTC	GTTTATACATGAAAGCATCCA	AGGGAGAAGTCTGTTGGAACT
ALDH1A2 _ALDH1A3_2	ALDH1A2	ALDH1A3	CCTGGAAAATAGCTCCAGCTT	CCTCCAAGTTCCAGAGTTACT	TTCTCACCCTCAGATCAACAA	ATCGACCTGGAGGGCTGTATT
ALDH1A2 _ALDH1L1_2	ALDH1A2	ALDH1L1	CCTGGAAAATAGCTCCAGCTT	CCTCCAAGTTCCAGAGTTACT	GCAGCGGATCCTCCCCAAAGT	CCACCACATCAGGCAAAGCCT
ALDH1A2 _ALDH2_2	ALDH1A2	ALDH2	CCTGGAAAATAGCTCCAGCTT	CCTCCAAGTTCCAGAGTTACT	CTGCTGACGGCATCGTGCCAT	TAGGAAGATGTGGACAAGGCA
ALDH1A2 _ALDH7A1_2	ALDH1A2	ALDH7A1	CCTGGAAAATAGCTCCAGCTT	CCTCCAAGTTCCAGAGTTACT	GTTTATACATGAAAGCATCCA	AGGGAGAAGTCTGTTGGAACT
ALDH1A3 _ALDH1L1_2	ALDH1A3	ALDH1L1	TTCTCACCCTCAGATCAACAA	ATCGACCTGGAGGGCTGTATT	GCAGCGGATCCTCCCCAAAGT	CCACCACATCAGGCAAAGCCT
ALDH1A3 _ALDH2_2	ALDH1A3	ALDH2	TTCTCACCCTCAGATCAACAA	ATCGACCTGGAGGGCTGTATT	CTGCTGACGGCATCGTGCCAT	TAGGAAGATGTGGACAAGGCA
ALDH1A3 _ALDH7A1_2	ALDH1A3	ALDH7A1	TTCTCACCCTCAGATCAACAA	ATCGACCTGGAGGGCTGTATT	GTTTATACATGAAAGCATCCA	AGGGAGAAGTCTGTTGGAACT
ALDH1L1 _ALDH2_2	ALDH1L1	ALDH2	GCAGCGGATCCTCCCCAAAGT	CCACCACATCAGGCAAAGCCT	CTGCTGACGGCATCGTGCCAT	TAGGAAGATGTGGACAAGGCA
ALDH1L1 _ALDH7A1_2	ALDH1L1	ALDH7A1	GCAGCGGATCCTCCCCAAAGT	CCACCACATCAGGCAAAGCCT	GTTTATACATGAAAGCATCCA	AGGGAGAAGTCTGTTGGAACT
ALDH2 _ALDH7A1_2	ALDH2	ALDH7A1	CTGCTGACGGCATCGTGCCAT	TAGGAAGATGTGGACAAGGCA	GTTTATACATGAAAGCATCCA	AGGGAGAAGTCTGTTGGAACT
ALDH3A1 _ALDH3A2_2	ALDH3A1	ALDH3A2	GTTCTGGATCGAGGGGTCACA	TTAGCATCTTCCCCGTAGAAC	CCCTCAGACGCATAACCTGGG	CCCAAGGACAGTAATGACTTC
ALDOB _ALDOC_2	ALDOB	ALDOC	CACGAGACCCTCTACCAGAAG	CACTCACCTACAGATTCATCT	ACACGGTCATCAGCACTGAAC	TTCCATGAGACCCTCTACCAG
ALK _NTRK1_2	ALK	NTRK1	CCCTCAAGACTCCACGAATGA	GAGTGGCCCTGGAATACATCT	CAGGAGAGAGACTCCAGAGCG	ATGACATTGGGTGGCAGCTCC
ALK _NTRK3_2	ALK	NTRK3	CCCTCAAGACTCCACGAATGA	GAGTGGCCCTGGAATACATCT	TCTCTGTCTAGGACCATCAAG	AGACCAATCTGAACTGGACCA
ALK _ROS1_2	ALK	ROS1	CCCTCAAGACTCCACGAATGA	GAGTGGCCCTGGAATACATCT	GCTACCAGATGTTCTACTACA	GGATTATCACAACTCAAGAAA
ALKBH2 _ALKBH3_2	ALKBH2	ALKBH3	AGGCCTCACGCTGTCTCCAAA	GCAAAGCTGAGGCAGATGAGA	GTTCCATAGTGATTCTTGAAT	CAGGGAACATCTTGACAAAGC
ALOX12 _ALOX15B_2	ALOX12	ALOX15B	CAACTGCACGAGATCCAGTAT	ACCGCCCACCAAAGAGAAGGT	ATATTGAGCTCCAAGTCTTCC	GGAGGTAGTGACAGCGGCGGA
ALOX12 _ALOX5_2	ALOX12	ALOX5	CAACTGCACGAGATCCAGTAT	ACCGCCCACCAAAGAGAAGGT	GCTACCAGTTCCTGAATGGCT	CCCCAATGTATCAGCTCAACC
ALOX15B _ALOX5_2	ALOX15B	ALOX5	ATATTGAGCTCCAAGTCTTCC	GGAGGTAGTGACAGCGGCGGA	GCTACCAGTTCCTGAATGGCT	CCCCAATGTATCAGCTCAACC
AMBP _SPINT2_2	AMBP	SPINT2	TGATAGAGAAACTTCCCATCA	TCTCCCCCGCAGAGAGTCCGG	CCTTCATAGTTGAACATATCG	AGACTTCTGCCTGGTGTCGAA
AMPH _BIN1_2	AMPH	BIN1	TCTCCAACACTAGGCATGCAG	CCTTGACCATAATGATGGTAA	GCGGCTGCGCAGAAAGAAGAA	CTCCAGGCCCGCGATGCTCTG
AMPH _BIN2_2	AMPH	BIN2	TCTCCAACACTAGGCATGCAG	CCTTGACCATAATGATGGTAA	GCAGCAGCAGGCGCTCTTTAG	CGACCCCGCTTGGCAATTCTC
AMT _DMGDH_2	AMT	DMGDH	GGACAAGGTCAGGGAGCTTCA	GTCTTAGCTCTGCAATGTCTC	CCTACTTCACGAGCCCAAAAT	GCCGCACAAACTGGTTTGAGC
AMY1A _AMY2A_2	AMY1A	AMY2A	CTACCTTCCGGGAACCAGTTA	GAAACATGGTGACTAGATGCA	GTACCTTCTGACAGAGCGCTT	CCTCAACAGGTCAGAGATTGT
ANG _RNASE1_2	ANG	RNASE1	TCTGTGAGGGTTTCCATTCTT	ACAGATGGCCTTGATGCTGCG	GTTACAGTAGGTGGAGCTGCT	CTGGAAACAGACATTCTGGAC
ANG _RNASE4_2	ANG	RNASE4	TCTGTGAGGGTTTCCATTCTT	ACAGATGGCCTTGATGCTGCG	TAGGCACCTCTAAGATACTGA	CATCATCAAGTTGCAGTAGCG
ANGPT1 _FGB_2	ANGPT1	FGB	TGGGAAGAGAAATCCGGTTCC	GGTTCTGGCATATTATTAATA	TATGGATCCCATTTCCTGCCA	GGGGGTGTTGTGTCCTACAGG
ANGPT1 _FGG_2	ANGPT1	FGG	TGGGAAGAGAAATCCGGTTCC	GGTTCTGGCATATTATTAATA	CTGTCTACTTATCAAACCAAA	GTATGTTGCTACCAGAGACAA
ANGPTL3 _ANGPTL4_2	ANGPTL3	ANGPTL4	GAAGAGCAACTAACTAACTTA	AGTTGAGTTCAAGTGACATAT	GTGAACTGCAAGATGACCTCA	AAATAGTCCACTCTGCCTCTC
ANGPTL3 _FCN1_2	ANGPTL3	FCN1	GAAGAGCAACTAACTAACTTA	AGTTGAGTTCAAGTGACATAT	TCTGCAGAGGTGAAGGTGGTG	CAACAGGAAGCAGCGAGCTCC
ANGPTL3 _FCN2_2	ANGPTL3	FCN2	GAAGAGCAACTAACTAACTTA	AGTTGAGTTCAAGTGACATAT	TGCAGAGGTGAAGATGGTGGG	CATTGGTGCCTGCCTCTCCCT
ANGPTL3 _FCN3_2	ANGPTL3	FCN3	GAAGAGCAACTAACTAACTTA	AGTTGAGTTCAAGTGACATAT	GGAACCAAGAGTCTGAATTCT	AGAGGCGCCAGGATGGTTCTG
ANGPTL3 _FGA_2	ANGPTL3	FGA	GAAGAGCAACTAACTAACTTA	AGTTGAGTTCAAGTGACATAT	TGTGTGGTACTCTCTCCTTGT	CGGGAACCAAGTCTGGAACTG
ANGPTL3 _TNC_2	ANGPTL3	TNC	GAAGAGCAACTAACTAACTTA	AGTTGAGTTCAAGTGACATAT	ACCGCTACCGCCTCAATTACA	ACGGGCGAAGACTGCAGTGAG
ANGPTL4 _FCN1_2	ANGPTL4	FCN1	GTGAACTGCAAGATGACCTCA	AAATAGTCCACTCTGCCTCTC	TCTGCAGAGGTGAAGGTGGTG	CAACAGGAAGCAGCGAGCTCC
ANGPTL4 _FCN2_2	ANGPTL4	FCN2	GTGAACTGCAAGATGACCTCA	AAATAGTCCACTCTGCCTCTC	TGCAGAGGTGAAGATGGTGGG	CATTGGTGCCTGCCTCTCCCT
ANGPTL4 _FCN3_2	ANGPTL4	FCN3	GTGAACTGCAAGATGACCTCA	AAATAGTCCACTCTGCCTCTC	GGAACCAAGAGTCTGAATTCT	AGAGGCGCCAGGATGGTTCTG
ANGPTL4 _FGA_2	ANGPTL4	FGA	GTGAACTGCAAGATGACCTCA	AAATAGTCCACTCTGCCTCTC	TGTGTGGTACTCTCTCCTTGT	CGGGAACCAAGTCTGGAACTG
ANGPTL4 _FIBCD1_2	ANGPTL4	FIBCD1	GTGAACTGCAAGATGACCTCA	AAATAGTCCACTCTGCCTCTC	CCACCCACTACCCGGCCGGCT	AGCGCCGGGAGGACGGCTCCG
ANGPTL4 _TNC_2	ANGPTL4	TNC	GTGAACTGCAAGATGACCTCA	AAATAGTCCACTCTGCCTCTC	ACCGCTACCGCCTCAATTACA	ACGGGCGAAGACTGCAGTGAG
ANGPTL4 _TNXB_2	ANGPTL4	TNXB	GTGAACTGCAAGATGACCTCA	AAATAGTCCACTCTGCCTCTC	ACTCCTTCATAGTCCAGTACA	ACTCCTTCGAAATCCAGTACA
ANK1 _ANK2_2	ANK1	ANK2	GTTAGTCAGTGATAAGCATCG	GCTGTCGGACTGTCCTCGGAC	GCCATATAAGGTACGCAGATA	GAATGGCTATACTCCGTTACA
ANK1 _ANK3_2	ANK1	ANK3	GTTAGTCAGTGATAAGCATCG	GCTGTCGGACTGTCCTCGGAC	GGATGACCAAACACCACTCCA	CCAGAGGGTGCCCTAACTAAA
ANK1 _TNKS_2	ANK1	TNKS	GTTAGTCAGTGATAAGCATCG	GCTGTCGGACTGTCCTCGGAC	GATGCCTCTAAGAGTCGATAA	CATAAGTCCGCCACATTGACA
ANK1 _TNKS2_2	ANK1	TNKS2	GTTAGTCAGTGATAAGCATCG	GCTGTCGGACTGTCCTCGGAC	CATAAATCAGCTACATTAACT	ATTGAAGCATGTAATACCTTG
ANK2 _ANK3_2	ANK2	ANK3	GCCATATAAGGTACGCAGATA	GAATGGCTATACTCCGTTACA	GGATGACCAAACACCACTCCA	CCAGAGGGTGCCCTAACTAAA
ANK2 _TNKS_2	ANK2	TNKS	GCCATATAAGGTACGCAGATA	GAATGGCTATACTCCGTTACA	GATGCCTCTAAGAGTCGATAA	CATAAGTCCGCCACATTGACA
ANK2 _TNKS2_2	ANK2	TNKS2	GCCATATAAGGTACGCAGATA	GAATGGCTATACTCCGTTACA	CATAAATCAGCTACATTAACT	ATTGAAGCATGTAATACCTTG
ANK3 _TNKS_2	ANK3	TNKS	GGATGACCAAACACCACTCCA	CCAGAGGGTGCCCTAACTAAA	GATGCCTCTAAGAGTCGATAA	CATAAGTCCGCCACATTGACA
ANK3 _TNKS2_2	ANK3	TNKS2	GGATGACCAAACACCACTCCA	CCAGAGGGTGCCCTAACTAAA	CATAAATCAGCTACATTAACT	ATTGAAGCATGTAATACCTTG
ANKRA2 _ANKRD27_2	ANKRA2	ANKRD27	AATAGGCTATTACCTTGTTCG	CTAACAGAGGTGTGGTAGAGA	CTACGACGTGGAGTCGTGCAG	GAGACAGGCTGTTCCTTAAGC
ANKRA2 _RFXANK_2	ANKRA2	RFXANK	AATAGGCTATTACCTTGTTCG	CTAACAGAGGTGTGGTAGAGA	CCTGCACCCCTGAGCCTGTGA	CCAGCAGGCAGCTCCCTGAAG
ANKRD27 _PSMD10_2	ANKRD27	PSMD10	CTACGACGTGGAGTCGTGCAG	GAGACAGGCTGTTCCTTAAGC	TGTATGTCCAGCTGAGCATGC	GAAGCTGCATAATGTAAGGGA
ANKRD27 _RFXANK_2	ANKRD27	RFXANK	CTACGACGTGGAGTCGTGCAG	GAGACAGGCTGTTCCTTAAGC	CCTGCACCCCTGAGCCTGTGA	CCAGCAGGCAGCTCCCTGAAG
ANKS1A _ANKS1B_2	ANKS1A	ANKS1B	ACCACCTCCAGTCGCCCGTAC	CCTTCTAGGGATGTGGTCGAG	GGGACATAGTTCTCAAACTAC	AGAGAACCTCATCTACAATCA
ANKS1A _CASKIN1_2	ANKS1A	CASKIN1	ACCACCTCCAGTCGCCCGTAC	CCTTCTAGGGATGTGGTCGAG	TGCTCAGGCAGCCAGTCAGGG	CTTGACCCACAGGTTCCCGAG
ANKS1A _CASKIN2_2	ANKS1A	CASKIN2	ACCACCTCCAGTCGCCCGTAC	CCTTCTAGGGATGTGGTCGAG	TGGAACCTCCACGATCCCACT	GGGGGCAGCCTGGAGCTCATA
ANP32A _ANP32B_2	ANP32A	ANP32B	CGCTTGCAGAAAAAGTTAGAA	AGGTGAAAGAACTTGTCCTGG	CAAATTCTCAGTTACTTACCA	ACTGTGAGGTTACCAACCTGA
ANP32A _ANP32E_2	ANP32A	ANP32E	CGCTTGCAGAAAAAGTTAGAA	AGGTGAAAGAACTTGTCCTGG	CCCATTGACACACAGGCAATT	AACTACTGCAGCAAATCACAT
ANP32B _ANP32E_2	ANP32B	ANP32E	CAAATTCTCAGTTACTTACCA	ACTGTGAGGTTACCAACCTGA	CCCATTGACACACAGGCAATT	AACTACTGCAGCAAATCACAT
ANPEP _ENPEP_2	ANPEP	ENPEP	CCTACCAGAACACCATCTACC	CCAGGAGCACTTCCTCCTTGA	ACTCTGTAAAGAGAATATCAA	CACACAGATGTACTTGGAAAA
ANPEP _ERAP1_2	ANPEP	ERAP1	CCTACCAGAACACCATCTACC	CCAGGAGCACTTCCTCCTTGA	CCCTAATAACCATCACAGTGA	AATGCGTCAGCACTAAGATAC
ANPEP _ERAP2_2	ANPEP	ERAP2	CCTACCAGAACACCATCTACC	CCAGGAGCACTTCCTCCTTGA	AGTTACCCTGCTCATGAACAA	TCCTTACCATGTTACTTGTCA
ANPEP _LNPEP_2	ANPEP	LNPEP	CCTACCAGAACACCATCTACC	CCAGGAGCACTTCCTCCTTGA	TATATATGCTGTACCAGAAAA	CCGAGTACTCTATCTTCAACG
ANTXR1 _ANTXR2_2	ANTXR1	ANTXR2	AGATAGGCGCTGGACACAGTA	ATTCCAGTGGTGCAGCACACT	GTACAGCAACTTGCGGAGAGA	TAGGTGTAAAACCAGTAAGTG
ANXA1 _ANXA2_2	ANXA1	ANXA2	GCAGAGCTAAAACAACCTCCT	GCTTAGTTAGAATGTCAATGA	ACCTCAGCACTCTACACCCCC	CTCCAAGTGTACAAGACTGAT
ANXA1 _ANXA3_2	ANXA1	ANXA3	GCAGAGCTAAAACAACCTCCT	GCTTAGTTAGAATGTCAATGA	GGAGCTGAAAGATGACTTGAA	GGGCGCGGGAACAAACGAAGA
ANXA1 _ANXA4_2	ANXA1	ANXA4	GCAGAGCTAAAACAACCTCCT	GCTTAGTTAGAATGTCAATGA	GGTTCCGGGAACAGAGAACAG	TTCTCTCCAGCCTCATACAGG
ANXA1 _ANXA5_2	ANXA1	ANXA5	GCAGAGCTAAAACAACCTCCT	GCTTAGTTAGAATGTCAATGA	AGTTCTCCAGCCTGAAATAAA	CCCAAGCCTTTCATAGCCTTC
ANXA1 _ANXA6_2	ANXA1	ANXA6	GCAGAGCTAAAACAACCTCCT	GCTTAGTTAGAATGTCAATGA	GTGACTCAGGGACTGACGAAG	AAGTATGAATTGACGGGCAAG
ANXA1 _ANXA8_2	ANXA1	ANXA8	GCAGAGCTAAAACAACCTCCT	GCTTAGTTAGAATGTCAATGA	CCTGCAGACTATGGGTCCAGC	TGTCCACAGGGCTTAGGAACC
ANXA1 _ANXA8L1_2	ANXA1	ANXA8L1	GCAGAGCTAAAACAACCTCCT	GCTTAGTTAGAATGTCAATGA	TGGACCCGGCACTGGCCCTCC	CCTGTTCCCGCATTAGGACCT
ANXA2 _ANXA3_2	ANXA2	ANXA3	ACCTCAGCACTCTACACCCCC	CTCCAAGTGTACAAGACTGAT	GGAGCTGAAAGATGACTTGAA	GGGCGCGGGAACAAACGAAGA
ANXA2 _ANXA4_2	ANXA2	ANXA4	ACCTCAGCACTCTACACCCCC	CTCCAAGTGTACAAGACTGAT	GGTTCCGGGAACAGAGAACAG	TTCTCTCCAGCCTCATACAGG
ANXA2 _ANXA5_2	ANXA2	ANXA5	ACCTCAGCACTCTACACCCCC	CTCCAAGTGTACAAGACTGAT	AGTTCTCCAGCCTGAAATAAA	CCCAAGCCTTTCATAGCCTTC
ANXA2 _ANXA6_2	ANXA2	ANXA6	ACCTCAGCACTCTACACCCCC	CTCCAAGTGTACAAGACTGAT	GTGACTCAGGGACTGACGAAG	AAGTATGAATTGACGGGCAAG
ANXA2 _ANXA8_2	ANXA2	ANXA8	ACCTCAGCACTCTACACCCCC	CTCCAAGTGTACAAGACTGAT	CCTGCAGACTATGGGTCCAGC	TGTCCACAGGGCTTAGGAACC
ANXA2 _ANXA8L1_2	ANXA2	ANXA8L1	ACCTCAGCACTCTACACCCCC	CTCCAAGTGTACAAGACTGAT	TGGACCCGGCACTGGCCCTCC	CCTGTTCCCGCATTAGGACCT
ANXA3 _ANXA4_2	ANXA3	ANXA4	GGAGCTGAAAGATGACTTGAA	GGGCGCGGGAACAAACGAAGA	GGTTCCGGGAACAGAGAACAG	TTCTCTCCAGCCTCATACAGG
ANXA3 _ANXA5_2	ANXA3	ANXA5	GGAGCTGAAAGATGACTTGAA	GGGCGCGGGAACAAACGAAGA	AGTTCTCCAGCCTGAAATAAA	CCCAAGCCTTTCATAGCCTTC
ANXA3 _ANXA6_2	ANXA3	ANXA6	GGAGCTGAAAGATGACTTGAA	GGGCGCGGGAACAAACGAAGA	GTGACTCAGGGACTGACGAAG	AAGTATGAATTGACGGGCAAG
ANXA3 _ANXA8_2	ANXA3	ANXA8	GGAGCTGAAAGATGACTTGAA	GGGCGCGGGAACAAACGAAGA	CCTGCAGACTATGGGTCCAGC	TGTCCACAGGGCTTAGGAACC
ANXA3 _ANXA8L1_2	ANXA3	ANXA8L1	GGAGCTGAAAGATGACTTGAA	GGGCGCGGGAACAAACGAAGA	TGGACCCGGCACTGGCCCTCC	CCTGTTCCCGCATTAGGACCT
ANXA4 _ANXA5_2	ANXA4	ANXA5	GGTTCCGGGAACAGAGAACAG	TTCTCTCCAGCCTCATACAGG	AGTTCTCCAGCCTGAAATAAA	CCCAAGCCTTTCATAGCCTTC
ANXA4 _ANXA6_2	ANXA4	ANXA6	GGTTCCGGGAACAGAGAACAG	TTCTCTCCAGCCTCATACAGG	GTGACTCAGGGACTGACGAAG	AAGTATGAATTGACGGGCAAG
ANXA4 _ANXA8_2	ANXA4	ANXA8	GGTTCCGGGAACAGAGAACAG	TTCTCTCCAGCCTCATACAGG	CCTGCAGACTATGGGTCCAGC	TGTCCACAGGGCTTAGGAACC
ANXA4 _ANXA8L1_2	ANXA4	ANXA8L1	GGTTCCGGGAACAGAGAACAG	TTCTCTCCAGCCTCATACAGG	TGGACCCGGCACTGGCCCTCC	CCTGTTCCCGCATTAGGACCT
ANXA5 _ANXA6_2	ANXA5	ANXA6	AGTTCTCCAGCCTGAAATAAA	CCCAAGCCTTTCATAGCCTTC	GTGACTCAGGGACTGACGAAG	AAGTATGAATTGACGGGCAAG
ANXA5 _ANXA8_2	ANXA5	ANXA8	AGTTCTCCAGCCTGAAATAAA	CCCAAGCCTTTCATAGCCTTC	CCTGCAGACTATGGGTCCAGC	TGTCCACAGGGCTTAGGAACC
ANXA5 _ANXA8L1_2	ANXA5	ANXA8L1	AGTTCTCCAGCCTGAAATAAA	CCCAAGCCTTTCATAGCCTTC	TGGACCCGGCACTGGCCCTCC	CCTGTTCCCGCATTAGGACCT
ANXA6 _ANXA8_2	ANXA6	ANXA8	GTGACTCAGGGACTGACGAAG	AAGTATGAATTGACGGGCAAG	CCTGCAGACTATGGGTCCAGC	TGTCCACAGGGCTTAGGAACC
ANXA6 _ANXA8L1_2	ANXA6	ANXA8L1	GTGACTCAGGGACTGACGAAG	AAGTATGAATTGACGGGCAAG	TGGACCCGGCACTGGCCCTCC	CCTGTTCCCGCATTAGGACCT
ANXA8 _ANXA8L1_2	ANXA8	ANXA8L1	CCTGCAGACTATGGGTCCAGC	TGTCCACAGGGCTTAGGAACC	TGGACCCGGCACTGGCCCTCC	CCTGTTCCCGCATTAGGACCT
AOC1 _AOC3_2	AOC1	AOC3	GTGACCAGGAGCATCCCAATG	ATTCCAACTTTAAAGGTGGCT	TCCTTGGAAGCGAACGTCAAA	GCCTCTACTACAACATCTCGG
AOX1 _XDH_2	AOX1	XDH	CCTGAACCTCAGAATCGGCAA	GCTGATGTAGTCCAGAAGCTT	AGAAAGACCCCCCAGCCGATG	CCCATAGGTCAGCCTCTCGCC
AP1B1 _AP2B1_2	AP1B1	AP2B1	TGAGAGCGCTGCCACTGCATT	ACAATGGCTGTCAGCAGCTGC	GCTGTAACAGGGTCAGTTGAG	CCCTCTCTTCTCAGTTCTCTC
AP1B1 _AP4B1_2	AP1B1	AP4B1	TGAGAGCGCTGCCACTGCATT	ACAATGGCTGTCAGCAGCTGC	CTCTAGAGACCTCAAGCAGTT	CCCACGTACAAACTGATGTCC
AP1G1 _AP1G2_2	AP1G1	AP1G2	CCAGGGCAAAACTCAATTCCA	GGTCCTAGCCATAAATATCCT	TTATCCCATGTAGCAACCACT	AACCCAACCTCAGGTCCAGAT
AP1S1 _AP1S3_2	AP1S1	AP1S3	GAGCCAGGACAACCTGCATGA	AGGTCCCTCCACTCCAGGAAG	ATTTCAAGGTATGCTAGTTTA	CTGTGCAATAGAAAATCAGGA
AP2B1 _AP4B1_2	AP2B1	AP4B1	GCTGTAACAGGGTCAGTTGAG	CCCTCTCTTCTCAGTTCTCTC	CTCTAGAGACCTCAAGCAGTT	CCCACGTACAAACTGATGTCC
APAF1 _DAW1_2	APAF1	DAW1	AGAGATATCACCAGCCGCATA	GTAAGGACAGTCCTGTGTGAA	ACTGAAGGTTCTCAAAGCACA	TCTTGCAACCTCTGTATCAAA
APBA1 _APBA2_2	APBA1	APBA2	TCTGAGAGCAGCTGAGTGGAG	ACCTCCTCGATGGCCTCCTTG	CTGGCACAGTAGTGACCATCT	CAATGGTCTGGAGCAGCCAAG
APBA1 _APBA3_2	APBA1	APBA3	TCTGAGAGCAGCTGAGTGGAG	ACCTCCTCGATGGCCTCCTTG	CCGTAGGAACTGGCTGTAGGC	GGGCCAGGTACCTGGGGTCCA
APBA2 _APBA3_2	APBA2	APBA3	CTGGCACAGTAGTGACCATCT	CAATGGTCTGGAGCAGCCAAG	CCGTAGGAACTGGCTGTAGGC	GGGCCAGGTACCTGGGGTCCA
APBB1 _APBB3_2	APBB1	APBB3	GTGTCTCATCCTCCAGCTGCA	GCCGTGCGCTCCCTAGGCTGG	CCTGGGCCACCCGTTACCTCC	GATCTTGTCAGAGCGAGTAGA
APBB1IP _GRB10_2	APBB1IP	GRB10	ATAAAGACACCAGTCTACATT	ACTACAGTGTGGGGTTTAAAG	CTCTCACTGGCCATGGTACTC	CCTCCTGTAGCCAAACAAAGT
APBB1IP _GRB14_2	APBB1IP	GRB14	ATAAAGACACCAGTCTACATT	ACTACAGTGTGGGGTTTAAAG	CCTGCCAGTGACACATAAATA	GCATGTAAGAAACCATGAATT
APBB1IP _GRB7_2	APBB1IP	GRB7	ATAAAGACACCAGTCTACATT	ACTACAGTGTGGGGTTTAAAG	CTCTCTCTGCAGCCCAACAAG	CTGAGATCCAGGGCTTTCTGC
APBB1IP _RAPH1_2	APBB1IP	RAPH1	ATAAAGACACCAGTCTACATT	ACTACAGTGTGGGGTTTAAAG	GTATGGGAAGCAGCTCTATAT	GCTATCTCTTGTCCAATTAAG
APCS _CRP_2	APCS	CRP	CATGATCAGTAACAGATTCTC	GAGCCTATAGTGATCTCTCTC	AGACCCACCCACTGTAAAACT	AGGGATACATAGGAAGTATCC
APLP1 _APLP2_2	APLP1	APLP2	CACCAGGCGCTGTCGCTCACC	CTCTTCCTCTTCAGCCTGCGG	ACTTCCCACAAAACATTGCGA	TCCCTCCGGCACCAGTTGTCA
APLP1 _APP_2	APLP1	APP	CACCAGGCGCTGTCGCTCACC	CTCTTCCTCTTCAGCCTGCGG	CCTGGATAACTGCCTTCTTAT	TGTGTTGCCCACTGGCTGAAG
APLP2 _APP_2	APLP2	APP	ACTTCCCACAAAACATTGCGA	TCCCTCCGGCACCAGTTGTCA	CCTGGATAACTGCCTTCTTAT	TGTGTTGCCCACTGGCTGAAG
APOA1 _APOA4_2	APOA1	APOA4	AAGGCTCCGCCTTGGGAAAAC	CAGGTTATCCCAGAACTCCTG	CCACCGAGCTGCATGAACGCC	TCCGAGTCCTTGGCCAGGCGT
APOBEC2 _APOBEC3A_2	APOBEC2	APOBEC3A	ATAATGCGGTCAGCACACGCT	AGCTTCTCAGGGTCGTCCAGG	ACAATGGCATTGGAAGGCATA	TAGGCTAAGAATCTTCTCTGT
APOBEC2 _APOBEC3B_2	APOBEC2	APOBEC3B	ATAATGCGGTCAGCACACGCT	AGCTTCTCAGGGTCGTCCAGG	CCCTGTCTTTGTCCACAGATA	ATCGAATTTGTACCAAGGCAT
APOBEC2 _APOBEC3C_2	APOBEC2	APOBEC3C	ATAATGCGGTCAGCACACGCT	AGCTTCTCAGGGTCGTCCAGG	GGAAGACGCCCGTCTTCCAGG	AATTGGAAGTAGAATGTGCCT
APOBEC2 _APOBEC3F_2	APOBEC2	APOBEC3F	ATAATGCGGTCAGCACACGCT	AGCTTCTCAGGGTCGTCCAGG	ACTTCGTAGCACAGCCAGACG	GTTCCGACCATAGGCTTTGCG
APOBEC2 _APOBEC3G_2	APOBEC2	APOBEC3G	ATAATGCGGTCAGCACACGCT	AGCTTCTCAGGGTCGTCCAGG	CAGACACTCGATGGATCCACC	TGACACAGGCTGCGAAGCGCC
APOBEC2 _APOBEC3H_2	APOBEC2	APOBEC3H	ATAATGCGGTCAGCACACGCT	AGCTTCTCAGGGTCGTCCAGG	GGACCCTCCCCAGAAAAAGTG	AAAGTAGCCTCTCGTGGGCGT
APOBEC3A _APOBEC3B_2	APOBEC3A	APOBEC3B	ACAATGGCATTGGAAGGCATA	TAGGCTAAGAATCTTCTCTGT	CCCTGTCTTTGTCCACAGATA	ATCGAATTTGTACCAAGGCAT
APOBEC3A _APOBEC3C_2	APOBEC3A	APOBEC3C	ACAATGGCATTGGAAGGCATA	TAGGCTAAGAATCTTCTCTGT	GGAAGACGCCCGTCTTCCAGG	AATTGGAAGTAGAATGTGCCT
APOBEC3A _APOBEC3F_2	APOBEC3A	APOBEC3F	ACAATGGCATTGGAAGGCATA	TAGGCTAAGAATCTTCTCTGT	ACTTCGTAGCACAGCCAGACG	GTTCCGACCATAGGCTTTGCG
APOBEC3A _APOBEC3G_2	APOBEC3A	APOBEC3G	ACAATGGCATTGGAAGGCATA	TAGGCTAAGAATCTTCTCTGT	CAGACACTCGATGGATCCACC	TGACACAGGCTGCGAAGCGCC
APOBEC3A _APOBEC3H_2	APOBEC3A	APOBEC3H	ACAATGGCATTGGAAGGCATA	TAGGCTAAGAATCTTCTCTGT	GGACCCTCCCCAGAAAAAGTG	AAAGTAGCCTCTCGTGGGCGT
APOBEC3B _APOBEC3C_2	APOBEC3B	APOBEC3C	CCCTGTCTTTGTCCACAGATA	ATCGAATTTGTACCAAGGCAT	GGAAGACGCCCGTCTTCCAGG	AATTGGAAGTAGAATGTGCCT
APOBEC3B _APOBEC3F_2	APOBEC3B	APOBEC3F	CCCTGTCTTTGTCCACAGATA	ATCGAATTTGTACCAAGGCAT	ACTTCGTAGCACAGCCAGACG	GTTCCGACCATAGGCTTTGCG
APOBEC3B _APOBEC3G_2	APOBEC3B	APOBEC3G	CCCTGTCTTTGTCCACAGATA	ATCGAATTTGTACCAAGGCAT	CAGACACTCGATGGATCCACC	TGACACAGGCTGCGAAGCGCC
APOBEC3B _APOBEC3H_2	APOBEC3B	APOBEC3H	CCCTGTCTTTGTCCACAGATA	ATCGAATTTGTACCAAGGCAT	GGACCCTCCCCAGAAAAAGTG	AAAGTAGCCTCTCGTGGGCGT
APOBEC3C _APOBEC3F_2	APOBEC3C	APOBEC3F	GGAAGACGCCCGTCTTCCAGG	AATTGGAAGTAGAATGTGCCT	ACTTCGTAGCACAGCCAGACG	GTTCCGACCATAGGCTTTGCG
APOBEC3C _APOBEC3G_2	APOBEC3C	APOBEC3G	GGAAGACGCCCGTCTTCCAGG	AATTGGAAGTAGAATGTGCCT	CAGACACTCGATGGATCCACC	TGACACAGGCTGCGAAGCGCC
APOBEC3C _APOBEC3H_2	APOBEC3C	APOBEC3H	GGAAGACGCCCGTCTTCCAGG	AATTGGAAGTAGAATGTGCCT	GGACCCTCCCCAGAAAAAGTG	AAAGTAGCCTCTCGTGGGCGT
APOBEC3F _APOBEC3G_2	APOBEC3F	APOBEC3G	ACTTCGTAGCACAGCCAGACG	GTTCCGACCATAGGCTTTGCG	CAGACACTCGATGGATCCACC	TGACACAGGCTGCGAAGCGCC
APOBEC3F _APOBEC3H_2	APOBEC3F	APOBEC3H	ACTTCGTAGCACAGCCAGACG	GTTCCGACCATAGGCTTTGCG	GGACCCTCCCCAGAAAAAGTG	AAAGTAGCCTCTCGTGGGCGT
APOBEC3G _APOBEC3H_2	APOBEC3G	APOBEC3H	CAGACACTCGATGGATCCACC	TGACACAGGCTGCGAAGCGCC	GGACCCTCCCCAGAAAAAGTG	AAAGTAGCCTCTCGTGGGCGT
APOH _C4BPA_2	APOH	C4BPA	CATGTGTCGTGCAGGTAATTG	GAAGTAAAATGCCCATTCCCA	CTATCAGCATCACAATGAATT	CCAGACATTCCACATGCTTCC
APOH _CD46_2	APOH	CD46	CATGTGTCGTGCAGGTAATTG	GAAGTAAAATGCCCATTCCCA	GAGGTGGTGTACACAAAACCT	CTACAAAGCAACAGTTATGTT
APOH _CD55_2	APOH	CD55	CATGTGTCGTGCAGGTAATTG	GAAGTAAAATGCCCATTCCCA	CCGAGGATACTGTAATAACGT	GGTAGCTGCGAGGTGCCAACA
APOH _CFH_2	APOH	CFH	CATGTGTCGTGCAGGTAATTG	GAAGTAAAATGCCCATTCCCA	AGAGTAGTGTACTTACTGACA	AATGTTCCTCAAGTATAATTA
APOH _SELP_2	APOH	SELP	CATGTGTCGTGCAGGTAATTG	GAAGTAAAATGCCCATTCCCA	CAGTAGCCAAGCACTGTAGCA	CCGTAAATACTGCCAGAATCG
APPL1 _APPL2_2	APPL1	APPL2	GAAGTAGCCAGTGATCCCTTA	GCTGCCCTCTCTCTAGATTCT	GGCAGTCGCGATCAAGTTGAA	AGGGGAATAATCCTCCAGGCT
AQP1 _AQP2_2	AQP1	AQP2	GCTCCGCGGTGATCACACACA	TCTTCATCAGCATCGGTTCTG	GCTTGGGTATTGGCACCCTGG	ATGCCCTCCTCCCACTGCAGA
AQP1 _AQP4_2	AQP1	AQP4	GCTCCGCGGTGATCACACACA	TCTTCATCAGCATCGGTTCTG	GAATCACAGCTGGCAAAGATA	TGTTCCACCCCAGTTGATGGT
AQP1 _AQP5_2	AQP1	AQP5	GCTCCGCGGTGATCACACACA	TCTTCATCAGCATCGGTTCTG	GCCTGGCCATAGGCACGCTGG	GCCTGGGCTCGGCCCTCAAGT
AQP2 _AQP4_2	AQP2	AQP4	GCTTGGGTATTGGCACCCTGG	ATGCCCTCCTCCCACTGCAGA	GAATCACAGCTGGCAAAGATA	TGTTCCACCCCAGTTGATGGT
AQP2 _AQP5_2	AQP2	AQP5	GCTTGGGTATTGGCACCCTGG	ATGCCCTCCTCCCACTGCAGA	GCCTGGCCATAGGCACGCTGG	GCCTGGGCTCGGCCCTCAAGT
AQP4 _AQP5_2	AQP4	AQP5	GAATCACAGCTGGCAAAGATA	TGTTCCACCCCAGTTGATGGT	GCCTGGCCATAGGCACGCTGG	GCCTGGGCTCGGCCCTCAAGT
AR _ESR1_2	AR	ESR1	TGACAACGCCAAGGAGTTGTG	CCCATTGACTATTACTTTCCA	AGGGATACGAAAAGACCGAAG	CCCCCAGGCCAAATTCAGATA
AR _ESR2_2	AR	ESR2	TGACAACGCCAAGGAGTTGTG	CCCATTGACTATTACTTTCCA	CCTCCCACTCTGCTATAGGAC	CTCCCTAGAGAGACACTGAAA
AR _ESRRA_2	AR	ESRRA	TGACAACGCCAAGGAGTTGTG	CCCATTGACTATTACTTTCCA	ACCGAGAGATTGTGGTCACCA	CCTGGGATGCTCTTGGCCCAG
AR _ESRRB_2	AR	ESRRB	TGACAACGCCAAGGAGTTGTG	CCCATTGACTATTACTTTCCA	TGACGGCCTCCACGCACTCGA	CATCCAGGCACTCTGCAGCAG
AR _ESRRG_2	AR	ESRRG	TGACAACGCCAAGGAGTTGTG	CCCATTGACTATTACTTTCCA	CTGACAGGCCCACTACCTCCC	GGCAATATAGAATACAGCTGC
AR _NR3C1_2	AR	NR3C1	TGACAACGCCAAGGAGTTGTG	CCCATTGACTATTACTTTCCA	AATACCCACAGCTCGAAAAAC	ACATTGCCACCGTTGGTGCCA
AR _NR3C2_2	AR	NR3C2	TGACAACGCCAAGGAGTTGTG	CCCATTGACTATTACTTTCCA	ATGCTACTTAACGGACTTGAG	CAGGGCTACAGATAGATCCCA
AR _PGR_2	AR	PGR	TGACAACGCCAAGGAGTTGTG	CCCATTGACTATTACTTTCCA	ATCCACGTGCCTATCCTGCCT	GTCGGAGGGGTCCTGTCCCTG
ARAF _BRAF_2	ARAF	BRAF	TCCGGAGGCTCCAGACAGCAT	CCATCATCACACAGTGGTGTG	ACGTCACATACAAACCATACC	GGATCAACCACAGGTTTGTCT
ARAF _KSR1_2	ARAF	KSR1	TCCGGAGGCTCCAGACAGCAT	CCATCATCACACAGTGGTGTG	CCGCCGCGCATCCAATGAACT	CCTGCAGATCTCTCGCATGGA
ARAF _KSR2_2	ARAF	KSR2	TCCGGAGGCTCCAGACAGCAT	CCATCATCACACAGTGGTGTG	CCCCTACGGATCCAGCAAGGT	CCGTAGGCAACACCTACCTCC
ARAF _MAP3K10_2	ARAF	MAP3K10	TCCGGAGGCTCCAGACAGCAT	CCATCATCACACAGTGGTGTG	GGTAGCATCTTGAAGCGGCTT	AGCATAAGATCACAGTCCAGG
ARAF _RAF1_2	ARAF	RAF1	TCCGGAGGCTCCAGACAGCAT	CCATCATCACACAGTGGTGTG	CCAATAATAGCTTGAATCTCT	GATGTCAGACTTGTGGCTACA
ARAP1 _ARAP2_2	ARAP1	ARAP2	TGGATGGCCCCCAGCCAACCC	AAGTGATCACAAACAACCGAA	ATATTGTCACTACCAAATAAA	CCTTATAGCCTCTCAATTCAA
ARAP1 _ARAP3_2	ARAP1	ARAP3	TGGATGGCCCCCAGCCAACCC	AAGTGATCACAAACAACCGAA	GGGGTGGTCATCTGCAAGCAG	ACCCTATGCCAGCTTCTCCTT
ARAP2 _ARAP3_2	ARAP2	ARAP3	ATATTGTCACTACCAAATAAA	CCTTATAGCCTCTCAATTCAA	GGGGTGGTCATCTGCAAGCAG	ACCCTATGCCAGCTTCTCCTT
AREG _HBEGF_2	AREG	HBEGF	AGGTTACCTCAAGAAGTGAGA	CCCTGTGAGTGAAATGCCTTC	CGAAGACATGGGTCCCTCTTC	CATTCTCCATGGATGCAGAAG
ARF1 _ARF5_2	ARF1	ARF5	CCAAAAAGGCCCTTGAAGAGG	ACACTGGCTGCCCGGCAGGCC	GCGGATCTTCGGGAAGAAGCA	TACAGGATTGTGGTCTTGCCA
ARF1 _ARF6_2	ARF1	ARF6	CCAAAAAGGCCCTTGAAGAGG	ACACTGGCTGCCCGGCAGGCC	ATGGCATCGGGCAGGTCCTGC	TCCTGGATCTCGTGGGGTTTC
ARF1 _ARL8A_2	ARF1	ARL8A	CCAAAAAGGCCCTTGAAGAGG	ACACTGGCTGCCCGGCAGGCC	CCCAGGTACATGGTGGATGCT	CAGTCAGGACAGTTCAACGAG
ARF1 _ARL8B_2	ARF1	ARL8B	CCAAAAAGGCCCTTGAAGAGG	ACACTGGCTGCCCGGCAGGCC	TCTAGAAGATTATGTAGCTCA	GTTACCTTCCTCATGTTGAAG
ARF1 _TRIM23_2	ARF1	TRIM23	CCAAAAAGGCCCTTGAAGAGG	ACACTGGCTGCCCGGCAGGCC	GATATGGCTCACTGCATACGG	ACCAAGTATGATCAATACCTC
ARF5 _ARF6_2	ARF5	ARF6	GCGGATCTTCGGGAAGAAGCA	TACAGGATTGTGGTCTTGCCA	ATGGCATCGGGCAGGTCCTGC	TCCTGGATCTCGTGGGGTTTC
ARF5 _ARL8A_2	ARF5	ARL8A	GCGGATCTTCGGGAAGAAGCA	TACAGGATTGTGGTCTTGCCA	CCCAGGTACATGGTGGATGCT	CAGTCAGGACAGTTCAACGAG
ARF5 _ARL8B_2	ARF5	ARL8B	GCGGATCTTCGGGAAGAAGCA	TACAGGATTGTGGTCTTGCCA	TCTAGAAGATTATGTAGCTCA	GTTACCTTCCTCATGTTGAAG
ARF5 _TRIM23_2	ARF5	TRIM23	GCGGATCTTCGGGAAGAAGCA	TACAGGATTGTGGTCTTGCCA	GATATGGCTCACTGCATACGG	ACCAAGTATGATCAATACCTC
ARF6 _ARL8A_2	ARF6	ARL8A	ATGGCATCGGGCAGGTCCTGC	TCCTGGATCTCGTGGGGTTTC	CCCAGGTACATGGTGGATGCT	CAGTCAGGACAGTTCAACGAG
ARF6 _ARL8B_2	ARF6	ARL8B	ATGGCATCGGGCAGGTCCTGC	TCCTGGATCTCGTGGGGTTTC	TCTAGAAGATTATGTAGCTCA	GTTACCTTCCTCATGTTGAAG
ARF6 _TRIM23_2	ARF6	TRIM23	ATGGCATCGGGCAGGTCCTGC	TCCTGGATCTCGTGGGGTTTC	GATATGGCTCACTGCATACGG	ACCAAGTATGATCAATACCTC
ARFGAP2 _ARFGAP3_2	ARFGAP2	ARFGAP3	GCCAACATGGATGCACAGCCA	GGTGAGGTGCCAAGCAGGTCT	AAGATCCTTATAGGCTAATCG	CCATAATGGGTGATTCCTGCT
ARFGEF1 _ARFGEF2_2	ARFGEF1	ARFGEF2	CCTAGAATATTCACAGGATCT	ATTATAGATGGCTGATAGATA	GTGAGTGGCGGAGTGGATAAA	ACAGAAGTCAAGTTGGTCCAC
ARFGEF1 _CYTH1_2	ARFGEF1	CYTH1	CCTAGAATATTCACAGGATCT	ATTATAGATGGCTGATAGATA	CCCGTGGACTGGAACACGCCA	TCGATAGAGATGAGTTTAATA
ARFGEF1 _CYTH2_2	ARFGEF1	CYTH2	CCTAGAATATTCACAGGATCT	ATTATAGATGGCTGATAGATA	GGGCCCGCACCTGTGGACTGG	CTCCTCAGAACCTGTACGACA
ARFGEF1 _CYTH3_2	ARFGEF1	CYTH3	CCTAGAATATTCACAGGATCT	ATTATAGATGGCTGATAGATA	CCTCAATGTCATCAATAAGTT	GTGTCTCCACAGGCAGTTCTT
ARFGEF2 _CYTH1_2	ARFGEF2	CYTH1	GTGAGTGGCGGAGTGGATAAA	ACAGAAGTCAAGTTGGTCCAC	CCCGTGGACTGGAACACGCCA	TCGATAGAGATGAGTTTAATA
ARFGEF2 _CYTH2_2	ARFGEF2	CYTH2	GTGAGTGGCGGAGTGGATAAA	ACAGAAGTCAAGTTGGTCCAC	GGGCCCGCACCTGTGGACTGG	CTCCTCAGAACCTGTACGACA
ARFGEF2 _CYTH3_2	ARFGEF2	CYTH3	GTGAGTGGCGGAGTGGATAAA	ACAGAAGTCAAGTTGGTCCAC	CCTCAATGTCATCAATAAGTT	GTGTCTCCACAGGCAGTTCTT
ARG1 _ARG2_2	ARG1	ARG2	CCACAGACCTTGGATTCTTCA	GTTCCTTCAGGAGGAAAGATA	CATGAGAGATATTGATCGACT	CTCCAGTCCCCAAAGATGATC
ARHGAP1 _ARHGAP4_2	ARHGAP1	ARHGAP4	CCGCAGCCTCCAGGAGAAGAA	ATCCGAGGGCCAGTTCTTCTC	GGTCTCCCTGCAGGCCAAGAA	GCCACAGAGCTGGAGGCCACA
ARHGAP10 _ARHGAP21_2	ARHGAP10	ARHGAP21	ACATAGGCAGATATCCAAGTA	AGGGGATGTTTACCTTCTATC	ACTGGCAATCAAAAGATGATA	TATAGATCGCAGACAGCCAAA
ARHGAP10 _ARHGAP26_2	ARHGAP10	ARHGAP26	ACATAGGCAGATATCCAAGTA	AGGGGATGTTTACCTTCTATC	CAGGTCTACAACTCGAACAAA	GAATCCCGTTGATATGTACAG
ARHGAP15 _ARHGAP21_2	ARHGAP15	ARHGAP21	TCCTAAGGAAAAACTGGTCTA	AGGGAAGGTCTTCGGGTAATA	ACTGGCAATCAAAAGATGATA	TATAGATCGCAGACAGCCAAA
ARHGAP15 _ARHGAP27_2	ARHGAP15	ARHGAP27	TCCTAAGGAAAAACTGGTCTA	AGGGAAGGTCTTCGGGTAATA	GGTGAGCCCGGCCCTACCTCT	CCTTGTCTGCCGTCTTGGTGC
ARHGAP15 _ARHGAP35_2	ARHGAP15	ARHGAP35	TCCTAAGGAAAAACTGGTCTA	AGGGAAGGTCTTCGGGTAATA	AGTTACGCTTAGAGTCCAGGA	ATGGATACCGTCCCTGCAGAG
ARHGAP15 _ARHGAP5_2	ARHGAP15	ARHGAP5	TCCTAAGGAAAAACTGGTCTA	AGGGAAGGTCTTCGGGTAATA	GCATCAACCGGCCGAAGATCA	TACTGGGGTGACATAATACAA
ARHGAP15 _ARHGAP9_2	ARHGAP15	ARHGAP9	TCCTAAGGAAAAACTGGTCTA	AGGGAAGGTCTTCGGGTAATA	TGTAGAAGCAGCGTCCAGAGT	CCTGAGGTTGCAGGACATCAT
ARHGAP21 _ARHGAP27_2	ARHGAP21	ARHGAP27	ACTGGCAATCAAAAGATGATA	TATAGATCGCAGACAGCCAAA	GGTGAGCCCGGCCCTACCTCT	CCTTGTCTGCCGTCTTGGTGC
ARHGAP27 _ARHGAP9_2	ARHGAP27	ARHGAP9	GGTGAGCCCGGCCCTACCTCT	CCTTGTCTGCCGTCTTGGTGC	TGTAGAAGCAGCGTCCAGAGT	CCTGAGGTTGCAGGACATCAT
ARHGAP32 _RALBP1_2	ARHGAP32	RALBP1	CCTAGCGATAAAATCTACCCT	CCACTAGGAGCAGTTACCCAT	GTACCACATTTCCAAAGAGTT	ACAACATCAGCTGCTGTCAAG
ARHGAP35 _ARHGAP5_2	ARHGAP35	ARHGAP5	AGTTACGCTTAGAGTCCAGGA	ATGGATACCGTCCCTGCAGAG	GCATCAACCGGCCGAAGATCA	TACTGGGGTGACATAATACAA
ARHGAP4 _SRGAP2_2	ARHGAP4	SRGAP2	GGTCTCCCTGCAGGCCAAGAA	GCCACAGAGCTGGAGGCCACA	CTCCTCCTCTCTTACAGAAAA	AGAGGAGATTCCAGCAGTTGA
ARHGAP45 _CHN1_2	ARHGAP45	CHN1	CCAAGGGCCTGCAGAAGATCG	TCCAGATCATTGTTGCTCTCA	TCCCCAACAAAGTGCTTGCCA	AATGTTCATAAGCAGTGTTCC
ARHGAP45 _CHN2_2	ARHGAP45	CHN2	CCAAGGGCCTGCAGAAGATCG	TCCAGATCATTGTTGCTCTCA	CCGAATGCATATGTCTACCAC	GAAACCAGACCTTAAACTACA
ARHGAP45 _GMIP_2	ARHGAP45	GMIP	CCAAGGGCCTGCAGAAGATCG	TCCAGATCATTGTTGCTCTCA	ACCCTCACCCTGCAGGGCATT	GTCATTAACCCAGGCCACACC
ARHGDIA _ARHGDIB_2	ARHGDIA	ARHGDIB	CTGTACGTATGCTGGATGTAC	GCAGGCTCTCGTCGTCCTTGT	ACTCTATATTCAGAACCTTCC	ACCCCAGTCCTGTAGGTGTGC
ARHGEF1 _ARHGEF12_2	ARHGEF1	ARHGEF12	GGCCCCCTCGTCGGTACTCTC	TGGAACCAGGAGCCCTCAGCA	GTCCCAGTAACACTTCTCGAC	AATGAGTCACCAGAGTTCCAT
ARHGEF12 _NET1_2	ARHGEF12	NET1	GTCCCAGTAACACTTCTCGAC	AATGAGTCACCAGAGTTCCAT	GTGATCTGGACTCTTACATAC	CCAAGGACGTGACACGAGCCA
ARHGEF2 _ARHGEF28_2	ARHGEF2	ARHGEF28	TGATCAGCGCAGCCCCACCTG	TCTCGGGCGTACAGCTCCTTA	GATATCAGCTATATTAATATA	GCTCGACGCCGAGGAATTCCA
ARHGEF25 _TRIO_2	ARHGEF25	TRIO	CTCCCATTAGAATCCTATTCC	GAATGATCCAACCATCTCCTC	CCTTAAGACAAATATGGTCTC	CCCACACCTGTATGTTTGCTC
ARHGEF4 _ARHGEF9_2	ARHGEF4	ARHGEF9	CCCCTAGTGGGAGACTCACAG	TCTTGGAAGCTACAGCTACGT	CTACCTCCCAGTCTAGGACAG	ACTCCAGTGCAGAAGATCTGC
ARHGEF4 _PREX1_2	ARHGEF4	PREX1	CCCCTAGTGGGAGACTCACAG	TCTTGGAAGCTACAGCTACGT	GACGCAAACCCTCCCTCATCG	CAGTAAACTTACCAGGGCCTC
ARHGEF6 _ARHGEF7_2	ARHGEF6	ARHGEF7	CCAGTAAAGATGTAACCTCCA	GCTGTCAACAAAGCAACAGAA	CCTGATAGATAAAGCCACTCA	ATACGACTGCCATAAACAAAA
ARHGEF9 _PREX1_2	ARHGEF9	PREX1	CTACCTCCCAGTCTAGGACAG	ACTCCAGTGCAGAAGATCTGC	GACGCAAACCCTCCCTCATCG	CAGTAAACTTACCAGGGCCTC
ARID1A _ARID1B_2	ARID1A	ARID1B	GATAGAGTTGGCAGCAACATG	GCTCATAGGACATGCGCCCCA	GGTAACTACTCCAGACCCCCA	ACAGATGCCACCTCAGTATGG
ARL1 _ARL5A_2	ARL1	ARL5A	GGATTAGATGGAGCAGGAAAA	TTACCTCCAACATGGCAACTA	CCCAGTTCTATGAATGAAGTT	AATATTGTAAGAAACATTACC
ARL1 _ARL5B_2	ARL1	ARL5B	GGATTAGATGGAGCAGGAAAA	TTACCTCCAACATGGCAACTA	ATAAACACCCATACTTACAAT	AGTAATATGTGTTCCAGGATG
ARL1 _ARL6_2	ARL1	ARL6	GGATTAGATGGAGCAGGAAAA	TTACCTCCAACATGGCAACTA	TCTTAAAGGCTCAATCTCAAA	ACATGTCAGGTCAAGGAAGAT
ARL5A _ARL5B_2	ARL5A	ARL5B	CCCAGTTCTATGAATGAAGTT	AATATTGTAAGAAACATTACC	ATAAACACCCATACTTACAAT	AGTAATATGTGTTCCAGGATG
ARL5A _ARL6_2	ARL5A	ARL6	CCCAGTTCTATGAATGAAGTT	AATATTGTAAGAAACATTACC	TCTTAAAGGCTCAATCTCAAA	ACATGTCAGGTCAAGGAAGAT
ARL5B _ARL6_2	ARL5B	ARL6	ATAAACACCCATACTTACAAT	AGTAATATGTGTTCCAGGATG	TCTTAAAGGCTCAATCTCAAA	ACATGTCAGGTCAAGGAAGAT
ARL8A _ARL8B_2	ARL8A	ARL8B	CCCAGGTACATGGTGGATGCT	CAGTCAGGACAGTTCAACGAG	TCTAGAAGATTATGTAGCTCA	GTTACCTTCCTCATGTTGAAG
ARL8A _TRIM23_2	ARL8A	TRIM23	CCCAGGTACATGGTGGATGCT	CAGTCAGGACAGTTCAACGAG	GATATGGCTCACTGCATACGG	ACCAAGTATGATCAATACCTC
ARL8B _TRIM23_2	ARL8B	TRIM23	TCTAGAAGATTATGTAGCTCA	GTTACCTTCCTCATGTTGAAG	GATATGGCTCACTGCATACGG	ACCAAGTATGATCAATACCTC
ARNT _ARNTL_2	ARNT	ARNTL	CCATACACATAACTCTCACCT	CCTAGTGGCCATTGGCAGATT	GTACCAACATGCAACGCAATG	ACTACCTGCATCCTAAAGATA
ARNT _ARNTL2_2	ARNT	ARNTL2	CCATACACATAACTCTCACCT	CCTAGTGGCCATTGGCAGATT	ACATCCAACCACAAATAAGAA	AGAATGGCTGTTCAACACTTG
ARNTL _ARNTL2_2	ARNTL	ARNTL2	GTACCAACATGCAACGCAATG	ACTACCTGCATCCTAAAGATA	ACATCCAACCACAAATAAGAA	AGAATGGCTGTTCAACACTTG
ARNTL _CLOCK_2	ARNTL	CLOCK	GTACCAACATGCAACGCAATG	ACTACCTGCATCCTAAAGATA	TAGGTCATCCACATGATAGTA	ACTAGCATCTGACTGTGCAGT
ARRDC3 _TXNIP_2	ARRDC3	TXNIP	ACCCAATAGCGCACACTGCCA	GATGATGATAATTCCGAAGAA	TCCCCTTCTATATAGGCACCT	CCCCTGAGGAAGCTCAAAGCC
ARSA _ARSB_2	ARSA	ARSB	CCCCCAGCACACCCACTACCC	CCTAGAGGGTGTGCACAGAGA	AGATAACGGAGGGCAGACTTT	TCTCTGTAAGATCCGTACAGG
ARSA _GALNS_2	ARSA	GALNS	CCCCCAGCACACCCACTACCC	CCTAGAGGGTGTGCACAGAGA	TGTCACCTCCACATAGCGAGG	CTCTACTGGGCTGTCGACGCC
ARSA _STS_2	ARSA	STS	CCCCCAGCACACCCACTACCC	CCTAGAGGGTGTGCACAGAGA	CTCAACAGCATCCCCGTAGAC	ACTCCCCCACTGGCCAACCGG
ARSB _GALNS_2	ARSB	GALNS	AGATAACGGAGGGCAGACTTT	TCTCTGTAAGATCCGTACAGG	TGTCACCTCCACATAGCGAGG	CTCTACTGGGCTGTCGACGCC
ARSB _STS_2	ARSB	STS	AGATAACGGAGGGCAGACTTT	TCTCTGTAAGATCCGTACAGG	CTCAACAGCATCCCCGTAGAC	ACTCCCCCACTGGCCAACCGG
ARTN _GDNF_2	ARTN	GDNF	CGCTTCTGCAGCGGCTCCTGC	CGCTTCTGCAGCGGCTCCTGC	ATGGTGGCTTGAATAAAATCC	AATGTCACTGACTTGGGTCTG
ARTN _NRTN_2	ARTN	NRTN	CGCTTCTGCAGCGGCTCCTGC	CGCTTCTGCAGCGGCTCCTGC	TCTTCCTCCCCTCGCAGACCG	TCTTCCTCCCCTCGCAGACCG
ASAH1 _NAAA_2	ASAH1	NAAA	TAGGTGGAACATAAATAATGA	AGCTAAAGGTTATAGTGAATT	GGAGACACATTCCCGTCAGCT	AGATTGCATTCACAGGAACTA
ASAH2 _ASAH2B_2	ASAH2	ASAH2B	CTGACTAGGTATTCTTCAAAT	GGACACCATTCGGGACCAGAT	AGACCCATCAGACCTTCCTCA	TAGGTGCTAACCCGAAGAATT
ASAP1 _ASAP3_2	ASAP1	ASAP3	AGTCGAGACAACCCCGACCTT	GGACTGTACGAAAAGAATATA	GTAGGGGCACCCGCAGGGACT	GCCTCACTTGGCACGTCAGCA
ASB11 _ASB9_2	ASB11	ASB9	TTCACACAGTCTACCCTCTGG	GCACAGGCCACGTGACCTCCA	CCTCTCCTAGCAGCTTCATGG	AGCTGCCCTTACCTGAGCTCC
ASGR1 _CD209_2	ASGR1	CD209	TGAGCTGATGGTGGTCACTCT	TCCCGCTCAGGCTCAGAAAGG	TCTGGAAGCTCACCCACTGCA	TTGGCCCAGTGTCCAAGGTCC
ASGR1 _CLEC4E_2	ASGR1	CLEC4E	TGAGCTGATGGTGGTCACTCT	TCCCGCTCAGGCTCAGAAAGG	CTACAAGAAACCTAAAATGAG	TCATCACAGGTTTGAAAGATG
ASGR1 _CLEC4M_2	ASGR1	CLEC4M	TGAGCTGATGGTGGTCACTCT	TCCCGCTCAGGCTCAGAAAGG	CAAGAGACTTTCAATTCCAGC	TTCTTGGCCCAGTGTCCAAGG
ASGR1 _FCER2_2	ASGR1	FCER2	TGAGCTGATGGTGGTCACTCT	TCCCGCTCAGGCTCAGAAAGG	ACAGGAACTGGAGGAACTTCG	GACTCTGTGTGGTGTCCCAGT
ASH1L _SUV39H2_2	ASH1L	SUV39H2	AGATAGGAGTGAGATGCTATT	ACTATCAGCTAAGAGAGCAAG	GAGGGCCCACCTTCAGACTTC	CCTTACCTTTACTACCTTGTA
ASMT _ASMTL_2	ASMT	ASMTL	CCGTCCACACCACTTCTGGGA	AAAGTGATGGGTGTTACCTGT	CTCGTAGAATTCCGAGACCCT	CCATCCGAGAGGGAACAAACC
ASRGL1 _TASP1_2	ASRGL1	TASP1	CATCCATGATACTAGCATCCA	TCCAGGAATCTCTGGAACCCC	GGCTGGTAAAATAACAGCCAA	GTTGGAGAAGGAGCCTACAGA
ATAD2 _ATAD2B_2	ATAD2	ATAD2B	GGCGAAGGCATGCAATCCACA	CGACGACGCTACCCACAGATC	GTGAAGCTCGAAGAACAGTAC	TGTGTGGGAAACTAGAATCTC
ATG4A _ATG4B_2	ATG4A	ATG4B	CCTACCAATTGGTGAAAATTT	AATGGATAACACAGTGGTCAT	CTGAGACCTCAGAGCCCGTTT	CTGCAGATTCCGACCGGCACT
ATL1 _ATL3_2	ATL1	ATL3	ATCTAACTCAAAGGAATGGTC	ACTGAGTATGGCAGACTGGCA	GTTCAGAAAGATCAACATTCC	CCTGAACAGAACTAGTCATAG
ATP2B1 _ATP2B4_2	ATP2B1	ATP2B4	TCTTATAGCCACCAGAGAAAG	ACAGAAGAATACGAAATGAAA	TGTGTACACTCCAGCAAAGAC	ACGGTAATGGATGCCCCCAAT
ATP5MC2 _ATP5MC3_2	ATP5MC2	ATP5MC3	AAGGGACATCGACACAGCAGC	GAAGCTGCGGCTAGAGACAAG	AGACCAGTGCAATCAGCAGAG	ATTAATAGATCCGAGCTGGAT
ATP7A _ATP7B_2	ATP7A	ATP7B	GCTCTCTCATACATTGCAACT	CTTCAATAGTGCTAGTACATG	TCCTAGAAAGCTGTTCTACTA	ATAGGCACCCATTCAGCAGCT
ATXN3 _ATXN3L_2	ATXN3	ATXN3L	GTCGATGCATCTGTTGGACCC	AAATCAGTACCTGTAAAAACG	TAATAGTAAACCAGTGTTGTT	GAGATCATCCATTTCAATAAT
AUH _ECH1_2	AUH	ECH1	CATACCAGCACAGAATATCCC	GCTATCAAAAGCTGTGGATGC	CTGCACCAGAGATCACCACCG	TGCGCAGACGTCACACGAAGG
AUH _ECHDC3_2	AUH	ECHDC3	CATACCAGCACAGAATATCCC	GCTATCAAAAGCTGTGGATGC	AGTCATGCCCAGAAGAAAACA	TCCCGCAGGTCATGATGCACA
AUH _ECHS1_2	AUH	ECHS1	CATACCAGCACAGAATATCCC	GCTATCAAAAGCTGTGGATGC	AGTACATCATCGCAGAAAAAA	GCGGGGGCTGTGAGCTTGCCA
AVIL _CAPG_2	AVIL	CAPG	GCACGGCCCCCTCGCTCCCTG	CCTCTCATCGACAGGTGGAAA	CACCACACCAGGCGAAGATGT	CTGCTTCCTTGCAGAACATCT
AVIL _GSN_2	AVIL	GSN	GCACGGCCCCCTCGCTCCCTG	CCTCTCATCGACAGGTGGAAA	CCTGTCTCCAGTACCTTTCCA	CCGTGCAGCTGGATGACTACC
AVIL _SCIN_2	AVIL	SCIN	GCACGGCCCCCTCGCTCCCTG	CCTCTCATCGACAGGTGGAAA	GGTAAAGATGCTAATCCCCAA	CCCGTATAAACTCACCACGTG
AVIL _SVIL_2	AVIL	SVIL	GCACGGCCCCCTCGCTCCCTG	CCTCTCATCGACAGGTGGAAA	CGGGACCCTCTCTCCCGTTCC	GCCATGGAAAATTCCTTCGGT
AVIL _VIL1_2	AVIL	VIL1	GCACGGCCCCCTCGCTCCCTG	CCTCTCATCGACAGGTGGAAA	CCTAGATCCACAAGACAGCCA	CCCCACTCTAGCCAAAGTGGA
AXL _MERTK_2	AXL	MERTK	TGGGACATCAGACCTTCGTGT	TCCTGCGAAGCCCATAACGCC	TCCTCTAGTGGACAACTCTTC	GACTTACGGAAATCCCTGCAC
AXL _MET_2	AXL	MET	TGGGACATCAGACCTTCGTGT	TCCTGCGAAGCCCATAACGCC	CCTTTGGACCGTCAAGAAGTA	GGCTGGGGTATAACATTCAAG
AXL _MST1R_2	AXL	MST1R	TGGGACATCAGACCTTCGTGT	TCCTGCGAAGCCCATAACGCC	CACTGCCCTAAGCCCGTCATG	CTCACATCTGACCTGTCCTAG
AXL _TYRO3_2	AXL	TYRO3	TGGGACATCAGACCTTCGTGT	TCCTGCGAAGCCCATAACGCC	ACCCCCATCCTCCACCTGGCA	GCTGCAGCCCCAGCCAGCGCT
AZGP1 _FCGRT_2	AZGP1	FCGRT	AGGGTCTCCATAAAGATGTCC	GATACAACAGTAAAGACAGGA	CCCCCAAAGCTTTGAAAGCTT	TGTCTGCAGAAAGCCACCTCT
AZGP1 _HFE_2	AZGP1	HFE	AGGGTCTCCATAAAGATGTCC	GATACAACAGTAAAGACAGGA	CAGAGTCCCACACCCTGCAGG	CATAATAGTCCAGAAGTCAAC
AZGP1 _MICA_2	AZGP1	MICA	AGGGTCTCCATAAAGATGTCC	GATACAACAGTAAAGACAGGA	GGAGAGGAAGAGCTCCCCATC	TTGAAGGAAGATGCCATGAAG
AZGP1 _MICB_2	AZGP1	MICB	AGGGTCTCCATAAAGATGTCC	GATACAACAGTAAAGACAGGA	TGCCCACTGTCCCTGGGGCTT	TGACGTTCATAGCCAAGGTCT
AZGP1 _MR1_2	AZGP1	MR1	AGGGTCTCCATAAAGATGTCC	GATACAACAGTAAAGACAGGA	CAGGGGTTACAGCTCTCTTCT	CCATACTCCAGGAATCTCTTT
AZU1 _ELANE_2	AZU1	ELANE	CATCAGCAGCATGAGCGAGAA	CTCCGCTACTCTCAGGAACCC	CCCCGGTGGCACAGTTTGTAA	TAAACTGGATCGACTCTATCA
AZU1 _PRTN3_2	AZU1	PRTN3	CATCAGCAGCATGAGCGAGAA	CTCCGCTACTCTCAGGAACCC	GTCCCTCGCCGCAAGGCCGGC	TTCTCCGCGTCGTAGTTGTTC
B3GAT1 _B3GAT2_2	B3GAT1	B3GAT2	ACCCCCACCGGCCATTTGCAA	GCGTCGGGGGTCACTGCCCTC	TCCTCCTGCCCTGGATCCTAA	GGTCCCGTGAGCCGGGCCGCC
B3GAT1 _B3GAT3_2	B3GAT1	B3GAT3	ACCCCCACCGGCCATTTGCAA	GCGTCGGGGGTCACTGCCCTC	CCAGCTGCAAGCGGAACTCCG	CTGACGATGACAACACCTACA
B3GAT2 _B3GAT3_2	B3GAT2	B3GAT3	TCCTCCTGCCCTGGATCCTAA	GGTCCCGTGAGCCGGGCCGCC	CCAGCTGCAAGCGGAACTCCG	CTGACGATGACAACACCTACA
B4GALT1 _B4GALT7_2	B4GALT1	B4GALT7	GTGACGTGGACCTCATTCCAA	TGCACCAGGCGGGAGACACTA	CTCTCTTCCTCCCCAGGAGCA	CGCCCCTCGGGAATCACAACT
BACE1 _BACE2_2	BACE1	BACE2	AGATCCTGTCCATTGATCTCC	CCAGAGAGTCAAAGAAAGGCT	TATCTGGTAGTACCACTCTTC	ACGTCACAGTGAAGTACACAC
BAIAP2 _BAIAP2L1_2	BAIAP2	BAIAP2L1	GGGTCACGCTCTTGCGCACGG	GGCTGGGCAGCCTTGCGGTCA	AAGTACCCACAAGAAACTCAA	ACTTACAGGCAACTCTAAAAA
BAK1 _BCL2_2	BAK1	BCL2	TCCCGGCAGGTGGCAGCCCTG	ATCCTCAGAGGAGCAGGTAGC	TCCTGGCTGTCTCTGAAGACT	CTCTGGGAAGGATGGCGCACG
BAK1 _BCL2L2_2	BAK1	BCL2L2	TCCCGGCAGGTGGCAGCCCTG	ATCCTCAGAGGAGCAGGTAGC	ACTTGCTAGCAAAAAAGGCCC	GGGCTGCACTGTGTGCTGAGA
BARX1 _HHEX_2	BARX1	HHEX	GTGCCTGGCTCCCCAGGGCCT	CAGAATAGATCTTGCTGAGTC	CTGTAGGTCAAAACCTGGTTT	CATCGAGGACATCCTGGGCCG
BARX1 _TLX2_2	BARX1	TLX2	GTGCCTGGCTCCCCAGGGCCT	CAGAATAGATCTTGCTGAGTC	GGGGCCGCTCAGGATCTGATC	GGCGGCGCCGGAGGCCTAGCG
BAZ1A _BAZ2B_2	BAZ1A	BAZ2B	CCTGTCGTAATATATCAACAT	CTACAAGAGCTTCCTCTAATA	GGTAATCACCAACCAAATGGA	CCTTCTACCACCCATTTATCT
BAZ2A _BAZ2B_2	BAZ2A	BAZ2B	ACTATCATCTGCCAGGAGACT	ACCTCCCCACAGACTTCTCCT	GGTAATCACCAACCAAATGGA	CCTTCTACCACCCATTTATCT
BCAP29 _BCAP31_2	BCAP29	BCAP31	AGACGTCTGGTTACGCTTATT	GGTCTCAAAGAAATCTTTACA	CGTCACATCATCATACTTCCG	AAGTCCCGGCTGGTGGAGTTG
BCAR3 _SH2D3C_2	BCAR3	SH2D3C	GCCGTGCCGGTCCTGCCATGG	TCCTGACCTGTCAGTGGAAGA	GCCTCTCCCCATAGCTCCTGG	GAGCCTGACACCTTTGAAGCC
BCAT1 _BCAT2_2	BCAT1	BCAT2	AAGGAAAAACCAGACCCCAAT	GATGGGAGAAACCTCATATCA	AGGGCATGAAGGCGTTCAAAG	ACCTTGAAACTGGAGGAGGCA
BCHE _CEL_2	BCHE	CEL	GTGGGTGTTAATAAAGATGAA	GATATAAACAGTCTTCACTGA	GGGAAGCCCTTCGCCACCCCC	TGGATGACCCAGGGACTCAGG
BCHE _CES1_2	BCHE	CES1	GTGGGTGTTAATAAAGATGAA	GATATAAACAGTCTTCACTGA	GCAGTTGATGAGCTATCCACT	TAAATAGCTCTGAGAGTAACT
BCHE _NLGN1_2	BCHE	NLGN1	GTGGGTGTTAATAAAGATGAA	GATATAAACAGTCTTCACTGA	AGTGAAGATCCGCTGTGGCTA	GGACCCCCACTGTCCCGAATA
BCHE _NLGN2_2	BCHE	NLGN2	GTGGGTGTTAATAAAGATGAA	GATATAAACAGTCTTCACTGA	AATCTACCTGTGTCTGGCGGA	TGTACACAGACTGGGCCGACC
BCHE _NLGN4X_2	BCHE	NLGN4X	GTGGGTGTTAATAAAGATGAA	GATATAAACAGTCTTCACTGA	AGTACCGGTGACCAGGCAGCA	TGTTCCAGTGAGGTACTCACC
BCKDHA _PDHA1_2	BCKDHA	PDHA1	ATCTCTGGATGACAAGCCCCA	AGCCAGGCTGCCCTCCTGCTG	GTAACTACTTCCAGGGCCAGA	TCCTTCCTCTAACACAGGAAG
BCKDHB _PDHB_2	BCKDHB	PDHB	GCGGAAGAAGTCCCTATAGAA	ACTGTGGAAGCCTCACTATCC	CTCCGGAAGCTCAGTCAAAAG	ATAAAGAGTATTACATACCAT
BCL2 _BCL2L2_2	BCL2	BCL2L2	TCCTGGCTGTCTCTGAAGACT	CTCTGGGAAGGATGGCGCACG	ACTTGCTAGCAAAAAAGGCCC	GGGCTGCACTGTGTGCTGAGA
BCL3 _NFKBIA_2	BCL3	NFKBIA	TTGGCACTCGGTGTTCACTGC	TGCTGACATCGCCATGGCCAC	CCTCTCTTCCCCACAGGTTCC	TGGCTGGTTGGTGATCACAGC
BCL9 _BCL9L_2	BCL9	BCL9L	TGAGGCCCATCTAATACCCCA	GAGTCCCAGGATCTCTCTGAT	GGGCTGAATGCACGGTCCCAG	CCTGTCCTCTCTCCTGCAGAT
BCOR _BCORL1_2	BCOR	BCORL1	GTGGAAGTCACTGATGCGCCC	TGTCTACCCGCTGCTTACTGT	GCTGGGGATCGTCAGGCTTGT	GCAGATACCTCCCTTGTTACT
BCR _CHN1_2	BCR	CHN1	GTGGACTCCAGGGCTCCCGAG	ACCACGAGCGCGGCCTGGTGA	TCCCCAACAAAGTGCTTGCCA	AATGTTCATAAGCAGTGTTCC
BCR _CHN2_2	BCR	CHN2	GTGGACTCCAGGGCTCCCGAG	ACCACGAGCGCGGCCTGGTGA	CCGAATGCATATGTCTACCAC	GAAACCAGACCTTAAACTACA
BDH2 _CBR4_2	BDH2	CBR4	AGGTATTCAAACTCGTGTCCT	GACTCATTAATGTCTGTGGCT	CTCGACCTAAATGTTTCTCCA	GTAAGAACAAAAACTGAAGAT
BDH2 _DCXR_2	BDH2	DCXR	AGGTATTCAAACTCGTGTCCT	GACTCATTAATGTCTGTGGCT	AGGTGAACCTGCGTGCGGTCA	CCTGCCCCGGTGACCAGCACC
BDH2 _DHRS4_2	BDH2	DHRS4	AGGTATTCAAACTCGTGTCCT	GACTCATTAATGTCTGTGGCT	GAAGCATAATGGATGTCACTG	GCCCAGGACGGGGCCCATGTG
BDH2 _HPGD_2	BDH2	HPGD	AGGTATTCAAACTCGTGTCCT	GACTCATTAATGTCTGTGGCT	CACTGTACACCTGCTTCAAGA	ATGTAATAATTGCCCTTACCT
BDH2 _HSD17B14_2	BDH2	HSD17B14	AGGTATTCAAACTCGTGTCCT	GACTCATTAATGTCTGTGGCT	GACCCACCCCCACAGAGGCCT	GCCCTGGATGAAAGTCCATAT
BDH2 _HSD17B8_2	BDH2	HSD17B8	AGGTATTCAAACTCGTGTCCT	GACTCATTAATGTCTGTGGCT	TGCTGCACATGTCTGAGGATG	TCGCCCACCATCTGTCGTTGT
BDNF _NGF_2	BDNF	NGF	TATTCCTCCAGCAGAAAGAGA	GTTGCATGAAGGCTGCCCCCA	TGATCGGCATACAGGCGGAAC	AACAGCCTGGGGTCCACAGTA
BDNF _NTF3_2	BDNF	NTF3	TATTCCTCCAGCAGAAAGAGA	GTTGCATGAAGGCTGCCCCCA	CTTAACGTCCACCATCTGCTT	CGCCGTGATGTTCTGTTCGCC
BDNF _NTF4_2	BDNF	NTF4	TATTCCTCCAGCAGAAAGAGA	GTTGCATGAAGGCTGCCCCCA	GCTCACCCCACGCCGGCTGCG	CTCCTCCCCAGTGTGCCAATT
BIN1 _BIN2_2	BIN1	BIN2	GCGGCTGCGCAGAAAGAAGAA	CTCCAGGCCCGCGATGCTCTG	GCAGCAGCAGGCGCTCTTTAG	CGACCCCGCTTGGCAATTCTC
BIRC2 _BIRC3_2	BIRC2	BIRC3	AGCTAGTCTGGGATCCACCTC	ACCAGGTCTCTATTAAAGCCC	CCAGGCTTCTACTAAAGCCCA	GGTAACAGTGATGATGTCAAA
BIRC2 _BIRC7_2	BIRC2	BIRC7	AGCTAGTCTGGGATCCACCTC	ACCAGGTCTCTATTAAAGCCC	GCAGGCCTGTCCTCCTAGGAG	TCCACAGTGTGCAGGAGACTC
BIRC2 _BIRC8_2	BIRC2	BIRC8	AGCTAGTCTGGGATCCACCTC	ACCAGGTCTCTATTAAAGCCC	GCATGCTGTTCCCAAGGATCT	AAGACAGTGCCACGAAACCTG
BIRC2 _NAIP_2	BIRC2	NAIP	AGCTAGTCTGGGATCCACCTC	ACCAGGTCTCTATTAAAGCCC	CTATGACTTGAGGGATTGAAC	CCCCAGTGAAGTAAAACCCAG
BIRC2 _XIAP_2	BIRC2	XIAP	AGCTAGTCTGGGATCCACCTC	ACCAGGTCTCTATTAAAGCCC	AAGATAAAAGCCGTTGATAAA	ATCTAGCTTCTTCACTATACA
BIRC3 _BIRC7_2	BIRC3	BIRC7	CCAGGCTTCTACTAAAGCCCA	GGTAACAGTGATGATGTCAAA	GCAGGCCTGTCCTCCTAGGAG	TCCACAGTGTGCAGGAGACTC
BIRC3 _BIRC8_2	BIRC3	BIRC8	CCAGGCTTCTACTAAAGCCCA	GGTAACAGTGATGATGTCAAA	GCATGCTGTTCCCAAGGATCT	AAGACAGTGCCACGAAACCTG
BIRC3 _NAIP_2	BIRC3	NAIP	CCAGGCTTCTACTAAAGCCCA	GGTAACAGTGATGATGTCAAA	CTATGACTTGAGGGATTGAAC	CCCCAGTGAAGTAAAACCCAG
BIRC3 _XIAP_2	BIRC3	XIAP	CCAGGCTTCTACTAAAGCCCA	GGTAACAGTGATGATGTCAAA	AAGATAAAAGCCGTTGATAAA	ATCTAGCTTCTTCACTATACA
BIRC7 _BIRC8_2	BIRC7	BIRC8	GCAGGCCTGTCCTCCTAGGAG	TCCACAGTGTGCAGGAGACTC	GCATGCTGTTCCCAAGGATCT	AAGACAGTGCCACGAAACCTG
BIRC7 _NAIP_2	BIRC7	NAIP	GCAGGCCTGTCCTCCTAGGAG	TCCACAGTGTGCAGGAGACTC	CTATGACTTGAGGGATTGAAC	CCCCAGTGAAGTAAAACCCAG
BIRC7 _XIAP_2	BIRC7	XIAP	GCAGGCCTGTCCTCCTAGGAG	TCCACAGTGTGCAGGAGACTC	AAGATAAAAGCCGTTGATAAA	ATCTAGCTTCTTCACTATACA
BIRC8 _NAIP_2	BIRC8	NAIP	GCATGCTGTTCCCAAGGATCT	AAGACAGTGCCACGAAACCTG	CTATGACTTGAGGGATTGAAC	CCCCAGTGAAGTAAAACCCAG
BIRC8 _XIAP_2	BIRC8	XIAP	GCATGCTGTTCCCAAGGATCT	AAGACAGTGCCACGAAACCTG	AAGATAAAAGCCGTTGATAAA	ATCTAGCTTCTTCACTATACA
BLM _RECQL_2	BLM	RECQL	GGTAGTGCATACAACTTCCTT	CTGACTACCACCCTAGGAAAG	GTACATACCATCTGAACATAA	GGTTCGGCAGAAGCCCTCAAA
BLM _RECQL5_2	BLM	RECQL5	GGTAGTGCATACAACTTCCTT	CTGACTACCACCCTAGGAAAG	AGGTAACAAGGACGTCTTTGT	TGTACTGACCTGGGGGTACAA
BMI1 _PCGF1_2	BMI1	PCGF1	GGTGAATGATAAAAGATACTT	ACTAGATTGATGTCATGTATG	ACCACTCTAAAGCCCACTACT	GACCGGGTCACCCAGCCCACT
BMI1 _PCGF5_2	BMI1	PCGF5	GGTGAATGATAAAAGATACTT	ACTAGATTGATGTCATGTATG	GAAGAAAAATAAGCCTCAAGA	AGCTGGTCCCTGGACTACGAG
BMI1 _PCGF6_2	BMI1	PCGF6	GGTGAATGATAAAAGATACTT	ACTAGATTGATGTCATGTATG	CTACAGCAACAGATGTCCAAA	CAGCGCCTGATTAATCTCTCT
BMP1 _CUBN_2	BMP1	CUBN	ATGGAGGACTTACGAGCTGTG	CTTCCCACCACAGAGGTGGAC	CCTAAGTCACCCCTGTCTAAA	GAGTGTGGAGGTATCCTGACT
BMP1 _PCOLCE_2	BMP1	PCOLCE	ATGGAGGACTTACGAGCTGTG	CTTCCCACCACAGAGGTGGAC	CCCAGGGCCAGACCCCCAACT	GGCTCAGTTCCCCGTTTGGGG
BMP1 _TLL1_2	BMP1	TLL1	ATGGAGGACTTACGAGCTGTG	CTTCCCACCACAGAGGTGGAC	GTAGCAGCAGTAATTGGGTAG	CAACGATGGATCTATACAAGA
BMP2 _BMP6_2	BMP2	BMP6	AGTTCTATCCCCACGGAGGAG	TCTATCAAATTAGAATCTTTG	ATCTTATAGTGGAGTACGACA	TTGGACACCCGTGTAGTATGG
BMP2 _BMP7_2	BMP2	BMP7	AGTTCTATCCCCACGGAGGAG	TCTATCAAATTAGAATCTTTG	ACATCACAGCCACCAGCAACC	TCAGGTGCTCCAGGAGCACTT
BMP2 _GDF2_2	BMP2	GDF2	AGTTCTATCCCCACGGAGGAG	TCTATCAAATTAGAATCTTTG	CTGCGCAGCCTTAACCTGAGT	CCCCAGCAGACCCTCGTCCCC
BMP2 _GDF5_2	BMP2	GDF5	AGTTCTATCCCCACGGAGGAG	TCTATCAAATTAGAATCTTTG	GGGGTGCCTTGCCTCCGGGAA	GGAAGAGCTTCCAGATGTCGA
BMP3 _NODAL_2	BMP3	NODAL	AGGGTCCATGCAGAAAGATCA	ACATTACGTCCAAGGGACGCC	GAGGTGACCAGGCCTCTCTCC	CACCAGCCAAAGCCCGACACA
BMP6 _BMP7_2	BMP6	BMP7	ATCTTATAGTGGAGTACGACA	TTGGACACCCGTGTAGTATGG	ACATCACAGCCACCAGCAACC	TCAGGTGCTCCAGGAGCACTT
BMP6 _GDF2_2	BMP6	GDF2	ATCTTATAGTGGAGTACGACA	TTGGACACCCGTGTAGTATGG	CTGCGCAGCCTTAACCTGAGT	CCCCAGCAGACCCTCGTCCCC
BMP6 _GDF5_2	BMP6	GDF5	ATCTTATAGTGGAGTACGACA	TTGGACACCCGTGTAGTATGG	GGGGTGCCTTGCCTCCGGGAA	GGAAGAGCTTCCAGATGTCGA
BMP7 _GDF2_2	BMP7	GDF2	ACATCACAGCCACCAGCAACC	TCAGGTGCTCCAGGAGCACTT	CTGCGCAGCCTTAACCTGAGT	CCCCAGCAGACCCTCGTCCCC
BMP7 _GDF5_2	BMP7	GDF5	ACATCACAGCCACCAGCAACC	TCAGGTGCTCCAGGAGCACTT	GGGGTGCCTTGCCTCCGGGAA	GGAAGAGCTTCCAGATGTCGA
BMPR1A _BMPR1B_2	BMPR1A	BMPR1B	TCGGCTAACCTACCTATGACA	ATCCCAGTGCCATGAAGCATA	CCTTGAGTACTAAAGATTTCT	GGTATAAAAGACAAGAAACCA
BMPR1A _BMPR2_2	BMPR1A	BMPR2	TCGGCTAACCTACCTATGACA	ATCCCAGTGCCATGAAGCATA	ACCGAGATGAGACAATAATCA	GCACACGCCTATTATGTGACA
BMPR1A _TGFBR1_2	BMPR1A	TGFBR1	TCGGCTAACCTACCTATGACA	ATCCCAGTGCCATGAAGCATA	ATGACGTAACATTACAGTTTG	AACGTAGTACCCTCTGAAATA
BMPR1A _TGFBR2_2	BMPR1A	TGFBR2	TCGGCTAACCTACCTATGACA	ATCCCAGTGCCATGAAGCATA	CCTATGAGGAGTATGCCTCTT	CCATGACCCCAAGCTCCCCTA
BMPR1B _BMPR2_2	BMPR1B	BMPR2	CCTTGAGTACTAAAGATTTCT	GGTATAAAAGACAAGAAACCA	ACCGAGATGAGACAATAATCA	GCACACGCCTATTATGTGACA
BMPR1B _TGFBR1_2	BMPR1B	TGFBR1	CCTTGAGTACTAAAGATTTCT	GGTATAAAAGACAAGAAACCA	ATGACGTAACATTACAGTTTG	AACGTAGTACCCTCTGAAATA
BMPR1B _TGFBR2_2	BMPR1B	TGFBR2	CCTTGAGTACTAAAGATTTCT	GGTATAAAAGACAAGAAACCA	CCTATGAGGAGTATGCCTCTT	CCATGACCCCAAGCTCCCCTA
BMPR2 _TGFBR1_2	BMPR2	TGFBR1	ACCGAGATGAGACAATAATCA	GCACACGCCTATTATGTGACA	ATGACGTAACATTACAGTTTG	AACGTAGTACCCTCTGAAATA
BMPR2 _TGFBR2_2	BMPR2	TGFBR2	ACCGAGATGAGACAATAATCA	GCACACGCCTATTATGTGACA	CCTATGAGGAGTATGCCTCTT	CCATGACCCCAAGCTCCCCTA
BMX _BTK_2	BMX	BTK	GTTACTGCTTGCAACATCTTC	CTGGTAACATCTCCAGATCAC	CCATACTTCACTACCCCAAAT	TCCTAACTACATAGATCTTGA
BMX _CSK_2	BMX	CSK	GTTACTGCTTGCAACATCTTC	CTGGTAACATCTCCAGATCAC	GTACCCGCCTTCACGCCCTCC	TTCCCTCGGTAATCGCCCAGC
BMX _FER_2	BMX	FER	GTTACTGCTTGCAACATCTTC	CTGGTAACATCTCCAGATCAC	GCTTACCATAGATGTAACTGA	ATGAATACAGCCAGATAACCA
BMX _FES_2	BMX	FES	GTTACTGCTTGCAACATCTTC	CTGGTAACATCTCCAGATCAC	CTAGCATTCCTTTGCTCATCG	CTCATCGACCACCTACTGAGC
BMX _ITK_2	BMX	ITK	GTTACTGCTTGCAACATCTTC	CTGGTAACATCTCCAGATCAC	AGGTGGTACAATAAGAGTATC	GGAGGCAGAAAGCCCCAGTTA
BMX _MATK_2	BMX	MATK	GTTACTGCTTGCAACATCTTC	CTGGTAACATCTCCAGATCAC	GTCTCACCAGCTTGGTGCAGA	GCCGCGACGTCATCCACTACC
BMX _TEC_2	BMX	TEC	GTTACTGCTTGCAACATCTTC	CTGGTAACATCTCCAGATCAC	ACAGGGAATGACACCATCATC	AGTTTGTCTACAACACTGATA
BMX _TXK_2	BMX	TXK	GTTACTGCTTGCAACATCTTC	CTGGTAACATCTCCAGATCAC	GCCTTAAGGAGAGCAGAAGAA	GAGAAGACTTACTCATATATT
BOC _CDON_2	BOC	CDON	CACAGGTAACTACCTGATCAT	CTGGCAGAACCCCCTGAGGTC	CCTCCACTGTGCCTAGAGGAA	ATTGATGTGTGACAGGATTAT
BRAF _KSR1_2	BRAF	KSR1	ACGTCACATACAAACCATACC	GGATCAACCACAGGTTTGTCT	CCGCCGCGCATCCAATGAACT	CCTGCAGATCTCTCGCATGGA
BRAF _KSR2_2	BRAF	KSR2	ACGTCACATACAAACCATACC	GGATCAACCACAGGTTTGTCT	CCCCTACGGATCCAGCAAGGT	CCGTAGGCAACACCTACCTCC
BRAF _RAF1_2	BRAF	RAF1	ACGTCACATACAAACCATACC	GGATCAACCACAGGTTTGTCT	CCAATAATAGCTTGAATCTCT	GATGTCAGACTTGTGGCTACA
BRD1 _BRPF1_2	BRD1	BRPF1	ATTTCGACATCCCCGTAAATA	ATGTGATCCAAATAATCTGGT	AGTGTCCGCAAGACAGCCTAC	CCTCTACAGAGAGATTCTGAG
BRD1 _BRPF3_2	BRD1	BRPF3	ATTTCGACATCCCCGTAAATA	ATGTGATCCAAATAATCTGGT	GCGCATGGGCTCAATCTTCAT	ATTCACCATGTCCAGCCAGGC
BRD2 _BRD3_2	BRD2	BRD3	TAGAAAGGCCAAGCATAGGCA	CTCTCCACTTCTCAAGTCCTT	ATTGCGTCCACGGGCTGGTAG	ACTGTCGCAGAAAAAGGGCGT
BRD2 _BRDT_2	BRD2	BRDT	TAGAAAGGCCAAGCATAGGCA	CTCTCCACTTCTCAAGTCCTT	CAGGCACTCAACAGAATATAG	GCTTACGGAAAGGTACTTGGG
BRD2 _CREBBP_2	BRD2	CREBBP	TAGAAAGGCCAAGCATAGGCA	CTCTCCACTTCTCAAGTCCTT	TCTGCTAATAAGTGATAATAT	GTCTCAGATGCAAACATCAGT
BRD2 _EP300_2	BRD2	EP300	TAGAAAGGCCAAGCATAGGCA	CTCTCCACTTCTCAAGTCCTT	GTCTAAAGTGGAAGACTGTAA	TCTCCTTAGTACAATAAATAA
BRD3 _BRDT_2	BRD3	BRDT	ATTGCGTCCACGGGCTGGTAG	ACTGTCGCAGAAAAAGGGCGT	CAGGCACTCAACAGAATATAG	GCTTACGGAAAGGTACTTGGG
BRD3 _CREBBP_2	BRD3	CREBBP	ATTGCGTCCACGGGCTGGTAG	ACTGTCGCAGAAAAAGGGCGT	TCTGCTAATAAGTGATAATAT	GTCTCAGATGCAAACATCAGT
BRD3 _EP300_2	BRD3	EP300	ATTGCGTCCACGGGCTGGTAG	ACTGTCGCAGAAAAAGGGCGT	GTCTAAAGTGGAAGACTGTAA	TCTCCTTAGTACAATAAATAA
BRD7 _BRD9_2	BRD7	BRD9	GAAGTAGAACAGACACCCCTT	GGAGGATAAAAAGAAGCGAGA	CACAGAACCTTTACCTGATAA	AAGCTGATGTGTGATAATGCA
BRDT _CREBBP_2	BRDT	CREBBP	CAGGCACTCAACAGAATATAG	GCTTACGGAAAGGTACTTGGG	TCTGCTAATAAGTGATAATAT	GTCTCAGATGCAAACATCAGT
BRPF1 _BRPF3_2	BRPF1	BRPF3	AGTGTCCGCAAGACAGCCTAC	CCTCTACAGAGAGATTCTGAG	GCGCATGGGCTCAATCTTCAT	ATTCACCATGTCCAGCCAGGC
BRWD1 _PHIP_2	BRWD1	PHIP	GATGCAGCAAACCATATGAAA	GGATAAAGTAGATAGTATCCA	CAGATAGCAGATCAGATGTTC	ATGTGCTGATACACTGCAGTT
BSG _NPTN_2	BSG	NPTN	ATGGCGGCGGTCCTTCTTCAG	GTCCCCTAGGCCCTCATGAAC	TGACATGGGCGACTTGACAAA	CCTCAAGTCATTCCTCTTGGG
BST1 _CD38_2	BST1	CD38	CTTAGTCCCTGTTCTGGGAAA	ACAGTCTTCTGATGTAGGGCA	TCTCAGACATGTAGACTGCCA	GAAATAAACTATCAATCTTGC
BTBD2 _BTBD6_2	BTBD2	BTBD6	TCTACTCGGACGAGGTGCAGA	TCGATGTTCTCCAGGCACAGG	GTGGGGTGATTGGCAGCCCCT	GAAGCCAAGAACGCCTGCGTC
BTG2 _TOB1_2	BTG2	TOB1	CCGAAAAGCCGTCCAAGGGCT	GGGAAACCAGTGGTGTTTGTA	AGGATACCAGTGCCCTTCATA	GTAAGAAACCTCAAATGGGTC
BTK _CSK_2	BTK	CSK	CCATACTTCACTACCCCAAAT	TCCTAACTACATAGATCTTGA	GTACCCGCCTTCACGCCCTCC	TTCCCTCGGTAATCGCCCAGC
BTK _FER_2	BTK	FER	CCATACTTCACTACCCCAAAT	TCCTAACTACATAGATCTTGA	GCTTACCATAGATGTAACTGA	ATGAATACAGCCAGATAACCA
BTK _FES_2	BTK	FES	CCATACTTCACTACCCCAAAT	TCCTAACTACATAGATCTTGA	CTAGCATTCCTTTGCTCATCG	CTCATCGACCACCTACTGAGC
BTK _ITK_2	BTK	ITK	CCATACTTCACTACCCCAAAT	TCCTAACTACATAGATCTTGA	AGGTGGTACAATAAGAGTATC	GGAGGCAGAAAGCCCCAGTTA
BTK _MATK_2	BTK	MATK	CCATACTTCACTACCCCAAAT	TCCTAACTACATAGATCTTGA	GTCTCACCAGCTTGGTGCAGA	GCCGCGACGTCATCCACTACC
BTK _TEC_2	BTK	TEC	CCATACTTCACTACCCCAAAT	TCCTAACTACATAGATCTTGA	ACAGGGAATGACACCATCATC	AGTTTGTCTACAACACTGATA
BTK _TXK_2	BTK	TXK	CCATACTTCACTACCCCAAAT	TCCTAACTACATAGATCTTGA	GCCTTAAGGAGAGCAGAAGAA	GAGAAGACTTACTCATATATT
BTN3A1 _BTN3A2_2	BTN3A1	BTN3A2	GGCTAATTCATCCTTCCACAG	CTCCTGCTGTTGCCACAGGAA	GGCCAAATTATCCTTCCACAG	ATAGAAGTCACCATCTTGGAA
BTN3A1 _BTN3A3_2	BTN3A1	BTN3A3	GGCTAATTCATCCTTCCACAG	CTCCTGCTGTTGCCACAGGAA	CCGTGTCTGGATCCAGAATCA	GTAGAAGTCACCATCTTGGAA
BTN3A2 _BTN3A3_2	BTN3A2	BTN3A3	GGCCAAATTATCCTTCCACAG	ATAGAAGTCACCATCTTGGAA	CCGTGTCTGGATCCAGAATCA	GTAGAAGTCACCATCTTGGAA
BTRC _FBXW7_2	BTRC	FBXW7	TGATCATCATACTGTAAACAG	GGATATAAGATGTTCCACAAA	CTGAGGAGTCCTCATCTACCG	TGGTAACCGAATAGTTAGTGG
C1QB _C1QC_2	C1QB	C1QC	CTGGATTCCCAGGAATCCCTG	TCCCTGGGGTCCCAGGTTGGC	TGCTTGTATCTGCCCTCCTCA	CAGGTGAACTTGCCAGTGCTC
C1QB _C1QTNF5_2	C1QB	C1QTNF5	CTGGATTCCCAGGAATCCCTG	TCCCTGGGGTCCCAGGTTGGC	GGGGGGTGGCCCAAGCCAGCC	CAGTGGGCACTAAGCAAAGAC
C1QB _COL10A1_2	C1QB	COL10A1	CTGGATTCCCAGGAATCCCTG	TCCCTGGGGTCCCAGGTTGGC	CCTACAGCTGATGGTCCCGGT	TGTGCCAGGAAAACCTGGACA
C1QC _C1QTNF5_2	C1QC	C1QTNF5	TGCTTGTATCTGCCCTCCTCA	CAGGTGAACTTGCCAGTGCTC	GGGGGGTGGCCCAAGCCAGCC	CAGTGGGCACTAAGCAAAGAC
C1QC _COL10A1_2	C1QC	COL10A1	TGCTTGTATCTGCCCTCCTCA	CAGGTGAACTTGCCAGTGCTC	CCTACAGCTGATGGTCCCGGT	TGTGCCAGGAAAACCTGGACA
C1QL1 _C1QL3_2	C1QL1	C1QL3	CCTCCATCCAGCTTGATGAAG	ACCTACCATGTCCTCATGCGC	GAGCCGGGAGATGAAGTCTAT	CAGAGATCAGCCCACATGCTG
C1QL1 _CAPRIN2_2	C1QL1	CAPRIN2	CCTCCATCCAGCTTGATGAAG	ACCTACCATGTCCTCATGCGC	AATATAGGTCTCATACGCTTG	ACAGCTACTAAAAGCGCAAAA
C1QL3 _CAPRIN2_2	C1QL3	CAPRIN2	GAGCCGGGAGATGAAGTCTAT	CAGAGATCAGCCCACATGCTG	AATATAGGTCTCATACGCTTG	ACAGCTACTAAAAGCGCAAAA
C1QTNF5 _COL10A1_2	C1QTNF5	COL10A1	GGGGGGTGGCCCAAGCCAGCC	CAGTGGGCACTAAGCAAAGAC	CCTACAGCTGATGGTCCCGGT	TGTGCCAGGAAAACCTGGACA
C1R _C1S_2	C1R	C1S	CACTCACCTGGCAAGCACCGA	CTCCGGGAAGCACATTCATCA	GGATAATTGGGACTTGCAATC	GGAGCCTGCGAAGGCAAAATA
C1R _F10_2	C1R	F10	CACTCACCTGGCAAGCACCGA	CTCCGGGAAGCACATTCATCA	TGTGGTGGAACCATTCTGAGC	GAATGAATTCTGGAATAAATA
C1R _F7_2	C1R	F7	CACTCACCTGGCAAGCACCGA	CTCCGGGAAGCACATTCATCA	CACAGTTGAATATCCATGTGG	TCGAAACAGTGGGCCGCGGAG
C1R _F9_2	C1R	F9	CACTCACCTGGCAAGCACCGA	CTCCGGGAAGCACATTCATCA	ATTAACGATAGAGCCTCCACA	ATAGGTGAACATAATATTGAG
C1R _HP_2	C1R	HP	CACTCACCTGGCAAGCACCGA	CTCCGGGAAGCACATTCATCA	CCACCATAATCTCACCACAGG	CCCACATAGAGTGTTAAAGTA
C1R _MASP1_2	C1R	MASP1	CACTCACCTGGCAAGCACCGA	CTCCGGGAAGCACATTCATCA	GGATCAAGCTTTACTTCATGC	ATGGTCAACCTGCAGTTTGAG
C1R _MASP2_2	C1R	MASP2	CACTCACCTGGCAAGCACCGA	CTCCGGGAAGCACATTCATCA	ACCTGTGCAAGCCAAATACAT	CAGGGGAGTATGCCAATGACC
C1R _PROC_2	C1R	PROC	CACTCACCTGGCAAGCACCGA	CTCCGGGAAGCACATTCATCA	AGGTGACTGCGCTTCTTCTCC	CGGATCCGCAGCACCTGGTGG
C1R _PROZ_2	C1R	PROZ	CACTCACCTGGCAAGCACCGA	CTCCGGGAAGCACATTCATCA	CCTCGAAGAGTTCTTCCAGAA	AGCTAAAAATGAATGTCACCC
C1S _F10_2	C1S	F10	GGATAATTGGGACTTGCAATC	GGAGCCTGCGAAGGCAAAATA	TGTGGTGGAACCATTCTGAGC	GAATGAATTCTGGAATAAATA
C1S _F7_2	C1S	F7	GGATAATTGGGACTTGCAATC	GGAGCCTGCGAAGGCAAAATA	CACAGTTGAATATCCATGTGG	TCGAAACAGTGGGCCGCGGAG
C1S _F9_2	C1S	F9	GGATAATTGGGACTTGCAATC	GGAGCCTGCGAAGGCAAAATA	ATTAACGATAGAGCCTCCACA	ATAGGTGAACATAATATTGAG
C1S _HP_2	C1S	HP	GGATAATTGGGACTTGCAATC	GGAGCCTGCGAAGGCAAAATA	CCACCATAATCTCACCACAGG	CCCACATAGAGTGTTAAAGTA
C1S _MASP1_2	C1S	MASP1	GGATAATTGGGACTTGCAATC	GGAGCCTGCGAAGGCAAAATA	GGATCAAGCTTTACTTCATGC	ATGGTCAACCTGCAGTTTGAG
C1S _MASP2_2	C1S	MASP2	GGATAATTGGGACTTGCAATC	GGAGCCTGCGAAGGCAAAATA	ACCTGTGCAAGCCAAATACAT	CAGGGGAGTATGCCAATGACC
C1S _PROC_2	C1S	PROC	GGATAATTGGGACTTGCAATC	GGAGCCTGCGAAGGCAAAATA	AGGTGACTGCGCTTCTTCTCC	CGGATCCGCAGCACCTGGTGG
C1S _PROZ_2	C1S	PROZ	GGATAATTGGGACTTGCAATC	GGAGCCTGCGAAGGCAAAATA	CCTCGAAGAGTTCTTCCAGAA	AGCTAAAAATGAATGTCACCC
C2 _CFB_2	C2	CFB	CCTCAGAGCCCAAAGTCCTCA	CCTCTTCCCCACCAGACATCT	GGAACACAGGAAGGGTACCGA	GTGAACCAAGTGAACATCAAT
C3 _C4A_2	C3	C4A	GAACAACAGAGTAGGGTAGCC	ATCCAGGTAATGCACAGCGAT	TGATGGAGACCAGTGGACCTT	GGAAGGCGGATGGTTCCTATG
C3 _C4B_2	C3	C4B	GAACAACAGAGTAGGGTAGCC	ATCCAGGTAATGCACAGCGAT	CTGAGAGTCTGCGCAAGAAGA	TCCAGGTAGTTATAGAGGACA
C3 _C5_2	C3	C5	GAACAACAGAGTAGGGTAGCC	ATCCAGGTAATGCACAGCGAT	CATACCTAGGATTAGACGGAA	ATTCTGACCCATTAATTGAAA
C4A _C4B_2	C4A	C4B	TGATGGAGACCAGTGGACCTT	GGAAGGCGGATGGTTCCTATG	CTGAGAGTCTGCGCAAGAAGA	TCCAGGTAGTTATAGAGGACA
C4A _C5_2	C4A	C5	TGATGGAGACCAGTGGACCTT	GGAAGGCGGATGGTTCCTATG	CATACCTAGGATTAGACGGAA	ATTCTGACCCATTAATTGAAA
C4B _C5_2	C4B	C5	CTGAGAGTCTGCGCAAGAAGA	TCCAGGTAGTTATAGAGGACA	CATACCTAGGATTAGACGGAA	ATTCTGACCCATTAATTGAAA
C4BPA _CD46_2	C4BPA	CD46	CTATCAGCATCACAATGAATT	CCAGACATTCCACATGCTTCC	GAGGTGGTGTACACAAAACCT	CTACAAAGCAACAGTTATGTT
C4BPA _CD55_2	C4BPA	CD55	CTATCAGCATCACAATGAATT	CCAGACATTCCACATGCTTCC	CCGAGGATACTGTAATAACGT	GGTAGCTGCGAGGTGCCAACA
C4BPA _CFH_2	C4BPA	CFH	CTATCAGCATCACAATGAATT	CCAGACATTCCACATGCTTCC	AGAGTAGTGTACTTACTGACA	AATGTTCCTCAAGTATAATTA
C6 _C7_2	C6	C7	TCTGCTCCCTGTATAAATGAA	ATTGTGTCCAAGAGAAGTTAA	TGAGTCCACATAAAATAGAAC	ATTGGTATGTGAAGTATAACT
C6 _C8A_2	C6	C8A	TCTGCTCCCTGTATAAATGAA	ATTGTGTCCAAGAGAAGTTAA	GAGTGACCATCGGCATAGGCC	AGATGAGGAAGGATGACATTA
C6 _C8B_2	C6	C8B	TCTGCTCCCTGTATAAATGAA	ATTGTGTCCAAGAGAAGTTAA	GTTCTCCTAATATAGTGTTTG	TCTGTGACATTGCGTTCAAAA
C6 _C9_2	C6	C9	TCTGCTCCCTGTATAAATGAA	ATTGTGTCCAAGAGAAGTTAA	GAATATGAAAACCGAAAACTA	AGAACCGAACATTACGAAGAA
C7 _C8A_2	C7	C8A	TGAGTCCACATAAAATAGAAC	ATTGGTATGTGAAGTATAACT	GAGTGACCATCGGCATAGGCC	AGATGAGGAAGGATGACATTA
C7 _C8B_2	C7	C8B	TGAGTCCACATAAAATAGAAC	ATTGGTATGTGAAGTATAACT	GTTCTCCTAATATAGTGTTTG	TCTGTGACATTGCGTTCAAAA
C7 _C9_2	C7	C9	TGAGTCCACATAAAATAGAAC	ATTGGTATGTGAAGTATAACT	GAATATGAAAACCGAAAACTA	AGAACCGAACATTACGAAGAA
C8A _C8B_2	C8A	C8B	GAGTGACCATCGGCATAGGCC	AGATGAGGAAGGATGACATTA	GTTCTCCTAATATAGTGTTTG	TCTGTGACATTGCGTTCAAAA
C8A _C9_2	C8A	C9	GAGTGACCATCGGCATAGGCC	AGATGAGGAAGGATGACATTA	GAATATGAAAACCGAAAACTA	AGAACCGAACATTACGAAGAA
C8B _C9_2	C8B	C9	GTTCTCCTAATATAGTGTTTG	TCTGTGACATTGCGTTCAAAA	GAATATGAAAACCGAAAACTA	AGAACCGAACATTACGAAGAA
CA1 _CA12_2	CA1	CA12	GCTTCACGTAGCTCACTGGAA	AGCTCACCTGATCGGTTATCG	AATATCTCTTACCTCAATGAG	CATGTTGAAGGTGACTGAAGA
CA1 _CA13_2	CA1	CA13	GCTTCACGTAGCTCACTGGAA	AGCTCACCTGATCGGTTATCG	GCTGAGCTTGGGTCATACTTG	CCTATTGCTGATGGTGATCAG
CA1 _CA14_2	CA1	CA14	GCTTCACGTAGCTCACTGGAA	AGCTCACCTGATCGGTTATCG	GCTCCACATTGTACATTATGA	GTAACCCCCACCAGGCCCACA
CA1 _CA2_2	CA1	CA2	GCTTCACGTAGCTCACTGGAA	AGCTCACCTGATCGGTTATCG	ATGGAATCCAGCACATCAACA	TCCACAGTATGCTCTGAACCT
CA1 _CA3_2	CA1	CA3	GCTTCACGTAGCTCACTGGAA	AGCTCACCTGATCGGTTATCG	CTTGATGCATTGGACAAGATT	GTTCACTGGAACCCGAAGTAT
CA1 _CA4_2	CA1	CA4	GCTTCACGTAGCTCACTGGAA	AGCTCACCTGATCGGTTATCG	GACAGTCCACGTTTGCTTCTT	ACCCCTCCACCCCGACCAGAT
CA1 _CA6_2	CA1	CA6	GCTTCACGTAGCTCACTGGAA	AGCTCACCTGATCGGTTATCG	ACTGGGGAGGTGCGTCCTCGG	TCATCTGGCCAACATCAAGTA
CA1 _CA7_2	CA1	CA7	GCTTCACGTAGCTCACTGGAA	AGCTCACCTGATCGGTTATCG	CTATGAGGCCTGCATGTCCCT	GGGAGGCGGCCTCAGCACCTG
CA1 _CA8_2	CA1	CA8	GCTTCACGTAGCTCACTGGAA	AGCTCACCTGATCGGTTATCG	GGGAGAGGCGGACATCCAACA	CCTGAACAAACAGAGCAATGA
CA1 _CA9_2	CA1	CA9	GCTTCACGTAGCTCACTGGAA	AGCTCACCTGATCGGTTATCG	TTCCAAGCGAGACAGCAACTG	GAGATTGATGACCACTTACCT
CA12 _CA13_2	CA12	CA13	AATATCTCTTACCTCAATGAG	CATGTTGAAGGTGACTGAAGA	GCTGAGCTTGGGTCATACTTG	CCTATTGCTGATGGTGATCAG
CA12 _CA14_2	CA12	CA14	AATATCTCTTACCTCAATGAG	CATGTTGAAGGTGACTGAAGA	GCTCCACATTGTACATTATGA	GTAACCCCCACCAGGCCCACA
CA12 _CA2_2	CA12	CA2	AATATCTCTTACCTCAATGAG	CATGTTGAAGGTGACTGAAGA	ATGGAATCCAGCACATCAACA	TCCACAGTATGCTCTGAACCT
CA12 _CA3_2	CA12	CA3	AATATCTCTTACCTCAATGAG	CATGTTGAAGGTGACTGAAGA	CTTGATGCATTGGACAAGATT	GTTCACTGGAACCCGAAGTAT
CA12 _CA4_2	CA12	CA4	AATATCTCTTACCTCAATGAG	CATGTTGAAGGTGACTGAAGA	GACAGTCCACGTTTGCTTCTT	ACCCCTCCACCCCGACCAGAT
CA12 _CA6_2	CA12	CA6	AATATCTCTTACCTCAATGAG	CATGTTGAAGGTGACTGAAGA	ACTGGGGAGGTGCGTCCTCGG	TCATCTGGCCAACATCAAGTA
CA12 _CA7_2	CA12	CA7	AATATCTCTTACCTCAATGAG	CATGTTGAAGGTGACTGAAGA	CTATGAGGCCTGCATGTCCCT	GGGAGGCGGCCTCAGCACCTG
CA12 _CA8_2	CA12	CA8	AATATCTCTTACCTCAATGAG	CATGTTGAAGGTGACTGAAGA	GGGAGAGGCGGACATCCAACA	CCTGAACAAACAGAGCAATGA
CA12 _CA9_2	CA12	CA9	AATATCTCTTACCTCAATGAG	CATGTTGAAGGTGACTGAAGA	TTCCAAGCGAGACAGCAACTG	GAGATTGATGACCACTTACCT
CA13 _CA14_2	CA13	CA14	GCTGAGCTTGGGTCATACTTG	CCTATTGCTGATGGTGATCAG	GCTCCACATTGTACATTATGA	GTAACCCCCACCAGGCCCACA
CA13 _CA2_2	CA13	CA2	GCTGAGCTTGGGTCATACTTG	CCTATTGCTGATGGTGATCAG	ATGGAATCCAGCACATCAACA	TCCACAGTATGCTCTGAACCT
CA13 _CA3_2	CA13	CA3	GCTGAGCTTGGGTCATACTTG	CCTATTGCTGATGGTGATCAG	CTTGATGCATTGGACAAGATT	GTTCACTGGAACCCGAAGTAT
CA13 _CA4_2	CA13	CA4	GCTGAGCTTGGGTCATACTTG	CCTATTGCTGATGGTGATCAG	GACAGTCCACGTTTGCTTCTT	ACCCCTCCACCCCGACCAGAT
CA13 _CA6_2	CA13	CA6	GCTGAGCTTGGGTCATACTTG	CCTATTGCTGATGGTGATCAG	ACTGGGGAGGTGCGTCCTCGG	TCATCTGGCCAACATCAAGTA
CA13 _CA7_2	CA13	CA7	GCTGAGCTTGGGTCATACTTG	CCTATTGCTGATGGTGATCAG	CTATGAGGCCTGCATGTCCCT	GGGAGGCGGCCTCAGCACCTG
CA13 _CA8_2	CA13	CA8	GCTGAGCTTGGGTCATACTTG	CCTATTGCTGATGGTGATCAG	GGGAGAGGCGGACATCCAACA	CCTGAACAAACAGAGCAATGA
CA13 _CA9_2	CA13	CA9	GCTGAGCTTGGGTCATACTTG	CCTATTGCTGATGGTGATCAG	TTCCAAGCGAGACAGCAACTG	GAGATTGATGACCACTTACCT
CA14 _CA2_2	CA14	CA2	GCTCCACATTGTACATTATGA	GTAACCCCCACCAGGCCCACA	ATGGAATCCAGCACATCAACA	TCCACAGTATGCTCTGAACCT
CA14 _CA3_2	CA14	CA3	GCTCCACATTGTACATTATGA	GTAACCCCCACCAGGCCCACA	CTTGATGCATTGGACAAGATT	GTTCACTGGAACCCGAAGTAT
CA14 _CA4_2	CA14	CA4	GCTCCACATTGTACATTATGA	GTAACCCCCACCAGGCCCACA	GACAGTCCACGTTTGCTTCTT	ACCCCTCCACCCCGACCAGAT
CA14 _CA6_2	CA14	CA6	GCTCCACATTGTACATTATGA	GTAACCCCCACCAGGCCCACA	ACTGGGGAGGTGCGTCCTCGG	TCATCTGGCCAACATCAAGTA
CA14 _CA7_2	CA14	CA7	GCTCCACATTGTACATTATGA	GTAACCCCCACCAGGCCCACA	CTATGAGGCCTGCATGTCCCT	GGGAGGCGGCCTCAGCACCTG
CA14 _CA8_2	CA14	CA8	GCTCCACATTGTACATTATGA	GTAACCCCCACCAGGCCCACA	GGGAGAGGCGGACATCCAACA	CCTGAACAAACAGAGCAATGA
CA14 _CA9_2	CA14	CA9	GCTCCACATTGTACATTATGA	GTAACCCCCACCAGGCCCACA	TTCCAAGCGAGACAGCAACTG	GAGATTGATGACCACTTACCT
CA2 _CA3_2	CA2	CA3	ATGGAATCCAGCACATCAACA	TCCACAGTATGCTCTGAACCT	CTTGATGCATTGGACAAGATT	GTTCACTGGAACCCGAAGTAT
CA2 _CA4_2	CA2	CA4	ATGGAATCCAGCACATCAACA	TCCACAGTATGCTCTGAACCT	GACAGTCCACGTTTGCTTCTT	ACCCCTCCACCCCGACCAGAT
CA2 _CA6_2	CA2	CA6	ATGGAATCCAGCACATCAACA	TCCACAGTATGCTCTGAACCT	ACTGGGGAGGTGCGTCCTCGG	TCATCTGGCCAACATCAAGTA
CA2 _CA7_2	CA2	CA7	ATGGAATCCAGCACATCAACA	TCCACAGTATGCTCTGAACCT	CTATGAGGCCTGCATGTCCCT	GGGAGGCGGCCTCAGCACCTG
CA2 _CA8_2	CA2	CA8	ATGGAATCCAGCACATCAACA	TCCACAGTATGCTCTGAACCT	GGGAGAGGCGGACATCCAACA	CCTGAACAAACAGAGCAATGA
CA2 _CA9_2	CA2	CA9	ATGGAATCCAGCACATCAACA	TCCACAGTATGCTCTGAACCT	TTCCAAGCGAGACAGCAACTG	GAGATTGATGACCACTTACCT
CA3 _CA4_2	CA3	CA4	CTTGATGCATTGGACAAGATT	GTTCACTGGAACCCGAAGTAT	GACAGTCCACGTTTGCTTCTT	ACCCCTCCACCCCGACCAGAT
CA3 _CA6_2	CA3	CA6	CTTGATGCATTGGACAAGATT	GTTCACTGGAACCCGAAGTAT	ACTGGGGAGGTGCGTCCTCGG	TCATCTGGCCAACATCAAGTA
CA3 _CA7_2	CA3	CA7	CTTGATGCATTGGACAAGATT	GTTCACTGGAACCCGAAGTAT	CTATGAGGCCTGCATGTCCCT	GGGAGGCGGCCTCAGCACCTG
CA3 _CA8_2	CA3	CA8	CTTGATGCATTGGACAAGATT	GTTCACTGGAACCCGAAGTAT	GGGAGAGGCGGACATCCAACA	CCTGAACAAACAGAGCAATGA
CA3 _CA9_2	CA3	CA9	CTTGATGCATTGGACAAGATT	GTTCACTGGAACCCGAAGTAT	TTCCAAGCGAGACAGCAACTG	GAGATTGATGACCACTTACCT
CA4 _CA6_2	CA4	CA6	GACAGTCCACGTTTGCTTCTT	ACCCCTCCACCCCGACCAGAT	ACTGGGGAGGTGCGTCCTCGG	TCATCTGGCCAACATCAAGTA
CA4 _CA7_2	CA4	CA7	GACAGTCCACGTTTGCTTCTT	ACCCCTCCACCCCGACCAGAT	CTATGAGGCCTGCATGTCCCT	GGGAGGCGGCCTCAGCACCTG
CA4 _CA8_2	CA4	CA8	GACAGTCCACGTTTGCTTCTT	ACCCCTCCACCCCGACCAGAT	GGGAGAGGCGGACATCCAACA	CCTGAACAAACAGAGCAATGA
CA4 _CA9_2	CA4	CA9	GACAGTCCACGTTTGCTTCTT	ACCCCTCCACCCCGACCAGAT	TTCCAAGCGAGACAGCAACTG	GAGATTGATGACCACTTACCT
CA6 _CA7_2	CA6	CA7	ACTGGGGAGGTGCGTCCTCGG	TCATCTGGCCAACATCAAGTA	CTATGAGGCCTGCATGTCCCT	GGGAGGCGGCCTCAGCACCTG
CA6 _CA8_2	CA6	CA8	ACTGGGGAGGTGCGTCCTCGG	TCATCTGGCCAACATCAAGTA	GGGAGAGGCGGACATCCAACA	CCTGAACAAACAGAGCAATGA
CA6 _CA9_2	CA6	CA9	ACTGGGGAGGTGCGTCCTCGG	TCATCTGGCCAACATCAAGTA	TTCCAAGCGAGACAGCAACTG	GAGATTGATGACCACTTACCT
CA7 _CA8_2	CA7	CA8	CTATGAGGCCTGCATGTCCCT	GGGAGGCGGCCTCAGCACCTG	GGGAGAGGCGGACATCCAACA	CCTGAACAAACAGAGCAATGA
CA7 _CA9_2	CA7	CA9	CTATGAGGCCTGCATGTCCCT	GGGAGGCGGCCTCAGCACCTG	TTCCAAGCGAGACAGCAACTG	GAGATTGATGACCACTTACCT
CA8 _CA9_2	CA8	CA9	GGGAGAGGCGGACATCCAACA	CCTGAACAAACAGAGCAATGA	TTCCAAGCGAGACAGCAACTG	GAGATTGATGACCACTTACCT
CAB39 _CAB39L_2	CAB39	CAB39L	ATATACTTACTCTATCATAAT	TTCAGATATGTCGAAATGTCA	GATATGAAGCCCCACAGATTG	GTCACTAGGCTTCAGAAGAAG
CABP1 _CALM1_2	CABP1	CALM1	GGCCCCATTAGCTCCACGAAG	CTCTGGTCGCAGTGATCTATC	ATTCGAGGTAATGGCACCATT	AAGCTCTTACCATCAGCATCC
CABP1 _CALM2_2	CABP1	CALM2	GGCCCCATTAGCTCCACGAAG	CTCTGGTCGCAGTGATCTATC	CACTAAACCATTTCAGGTAAT	ACTATTTGACAAAGATGGTGA
CABP1 _CALM3_2	CABP1	CALM3	GGCCCCATTAGCTCCACGAAG	CTCTGGTCGCAGTGATCTATC	CCCACCTTCCAGGGAACGGGA	TGGCCATCATGGTCAGGAACT
CABP1 _CALML3_2	CABP1	CALML3	GGCCCCATTAGCTCCACGAAG	CTCTGGTCGCAGTGATCTATC	ACAAGGATGGGGACGGCTGCA	TCCGTGTGCTGGTGTCCAAGT
CABP1 _CALML5_2	CABP1	CALML5	GGCCCCATTAGCTCCACGAAG	CTCTGGTCGCAGTGATCTATC	GCCGTCGCCGTCGCTGTCAAC	CTTAGCTGGGCCTCCGAGAGG
CABP1 _TNNC1_2	CABP1	TNNC1	GGCCCCATTAGCTCCACGAAG	CTCTGGTCGCAGTGATCTATC	TGCTCTTCTGTCAGCTGCTCT	CTGTCGTCCTTCATGCACCGA
CACNA1A _CACNA1B_2	CACNA1A	CACNA1B	GGACATAAAGAGTCCTAAGAA	AGTGAGTTCACCACACAGTCA	TACTGCACAGATGAATCCAAG	GTTTCAGGCTCTGAAATACCT
CACNA1A _CACNA1C_2	CACNA1A	CACNA1C	GGACATAAAGAGTCCTAAGAA	AGTGAGTTCACCACACAGTCA	CTTGGTCCTGCTTACCCGCTA	CTGGTGTTCCTCAACACGCTC
CACNA1A _CACNA1D_2	CACNA1A	CACNA1D	GGACATAAAGAGTCCTAAGAA	AGTGAGTTCACCACACAGTCA	GCTTCATCCGTACAGCGATAG	GGTGTGTGCGCCTCTTAAGAA
CACNA1A _CACNA1E_2	CACNA1A	CACNA1E	GGACATAAAGAGTCCTAAGAA	AGTGAGTTCACCACACAGTCA	CCGAAGGAGTCCCATCATTAA	GAGTTCTACAGTGGCAAGTTA
CACNA1A _CACNA1S_2	CACNA1A	CACNA1S	GGACATAAAGAGTCCTAAGAA	AGTGAGTTCACCACACAGTCA	GATGACGTTAACCTGTTCCAG	GGGGGAGGTATGACTTTGAAG
CACNA1B _CACNA1C_2	CACNA1B	CACNA1C	TACTGCACAGATGAATCCAAG	GTTTCAGGCTCTGAAATACCT	CTTGGTCCTGCTTACCCGCTA	CTGGTGTTCCTCAACACGCTC
CACNA1B _CACNA1D_2	CACNA1B	CACNA1D	TACTGCACAGATGAATCCAAG	GTTTCAGGCTCTGAAATACCT	GCTTCATCCGTACAGCGATAG	GGTGTGTGCGCCTCTTAAGAA
CACNA1B _CACNA1E_2	CACNA1B	CACNA1E	TACTGCACAGATGAATCCAAG	GTTTCAGGCTCTGAAATACCT	CCGAAGGAGTCCCATCATTAA	GAGTTCTACAGTGGCAAGTTA
CACNA1B _CACNA1S_2	CACNA1B	CACNA1S	TACTGCACAGATGAATCCAAG	GTTTCAGGCTCTGAAATACCT	GATGACGTTAACCTGTTCCAG	GGGGGAGGTATGACTTTGAAG
CACNA1C _CACNA1D_2	CACNA1C	CACNA1D	CTTGGTCCTGCTTACCCGCTA	CTGGTGTTCCTCAACACGCTC	GCTTCATCCGTACAGCGATAG	GGTGTGTGCGCCTCTTAAGAA
CACNA1C _CACNA1E_2	CACNA1C	CACNA1E	CTTGGTCCTGCTTACCCGCTA	CTGGTGTTCCTCAACACGCTC	CCGAAGGAGTCCCATCATTAA	GAGTTCTACAGTGGCAAGTTA
CACNA1C _CACNA1S_2	CACNA1C	CACNA1S	CTTGGTCCTGCTTACCCGCTA	CTGGTGTTCCTCAACACGCTC	GATGACGTTAACCTGTTCCAG	GGGGGAGGTATGACTTTGAAG
CACNA1D _CACNA1E_2	CACNA1D	CACNA1E	GCTTCATCCGTACAGCGATAG	GGTGTGTGCGCCTCTTAAGAA	CCGAAGGAGTCCCATCATTAA	GAGTTCTACAGTGGCAAGTTA
CACNA1D _CACNA1S_2	CACNA1D	CACNA1S	GCTTCATCCGTACAGCGATAG	GGTGTGTGCGCCTCTTAAGAA	GATGACGTTAACCTGTTCCAG	GGGGGAGGTATGACTTTGAAG
CACNA1E _CACNA1S_2	CACNA1E	CACNA1S	CCGAAGGAGTCCCATCATTAA	GAGTTCTACAGTGGCAAGTTA	GATGACGTTAACCTGTTCCAG	GGGGGAGGTATGACTTTGAAG
CAD _CPS1_2	CAD	CPS1	GTGCACTTGATATCGATGATT	ACAGGAGTAGACACTCGGGAG	CCCTTCATCCTACCTCAATGG	GAGAGTGATCGCAAGGAGCCA
CADM1 _CADM3_2	CADM1	CADM3	TGTTCCCCAGGCAAATCGGAG	ATCATCGACTCTCACCCAAGT	CCGTAATGAAGATTTATAACC	TGCACTCTAGGAGAACCAACC
CADM3 _NECTIN3_2	CADM3	NECTIN3	CCGTAATGAAGATTTATAACC	TGCACTCTAGGAGAACCAACC	CAAGCAGATAGTAACTTACCT	AACAAGACTCTTCCCTGATAT
CADM3 _NECTIN4_2	CADM3	NECTIN4	CCGTAATGAAGATTTATAACC	TGCACTCTAGGAGAACCAACC	CCCCACTGACCACTGAGCACA	GAGTGCAGTAGCGCTAGTTCC
CADM3 _PVR_2	CADM3	PVR	CCGTAATGAAGATTTATAACC	TGCACTCTAGGAGAACCAACC	GTGGAAGACGGCCATGCTGCC	GGCTGGCGGGCGACCCCCTGT
CALCOCO2 _TAX1BP1_2	CALCOCO2	TAX1BP1	GGCCCAGCTGTCAACTCAAGA	AGCTTACTACCTGCCCAAGGA	ACCCTTATGGGTAACGTAACA	AAGGAGCAACTTCGTAAAGCA
CALCR _CALCRL_2	CALCR	CALCRL	CTTCTAAATGGCCAGGTCCAT	CTGAGAAGCAACGCTTGCGGT	CCTACACACACTCATTGTGGT	GGAGCCTAAGTTGCCAAAGGA
CALCR _CRHR1_2	CALCR	CRHR1	CTTCTAAATGGCCAGGTCCAT	CTGAGAAGCAACGCTTGCGGT	CAGACAATGGCTACCGGGAGT	GCAAAAGGCCTGGGGTGTACA
CALCR _CRHR2_2	CALCR	CRHR2	CTTCTAAATGGCCAGGTCCAT	CTGAGAAGCAACGCTTGCGGT	GCAGGATAAAGGTGGTGATGA	GCAAGGAGCCTGGCGACCTGG
CALCRL _CRHR1_2	CALCRL	CRHR1	CCTACACACACTCATTGTGGT	GGAGCCTAAGTTGCCAAAGGA	CAGACAATGGCTACCGGGAGT	GCAAAAGGCCTGGGGTGTACA
CALCRL _CRHR2_2	CALCRL	CRHR2	CCTACACACACTCATTGTGGT	GGAGCCTAAGTTGCCAAAGGA	GCAGGATAAAGGTGGTGATGA	GCAAGGAGCCTGGCGACCTGG
CALM1 _CALM2_2	CALM1	CALM2	ATTCGAGGTAATGGCACCATT	AAGCTCTTACCATCAGCATCC	CACTAAACCATTTCAGGTAAT	ACTATTTGACAAAGATGGTGA
CALM1 _CALM3_2	CALM1	CALM3	ATTCGAGGTAATGGCACCATT	AAGCTCTTACCATCAGCATCC	CCCACCTTCCAGGGAACGGGA	TGGCCATCATGGTCAGGAACT
CALM1 _CALML3_2	CALM1	CALML3	ATTCGAGGTAATGGCACCATT	AAGCTCTTACCATCAGCATCC	ACAAGGATGGGGACGGCTGCA	TCCGTGTGCTGGTGTCCAAGT
CALM1 _CALML5_2	CALM1	CALML5	ATTCGAGGTAATGGCACCATT	AAGCTCTTACCATCAGCATCC	GCCGTCGCCGTCGCTGTCAAC	CTTAGCTGGGCCTCCGAGAGG
CALM1 _TNNC1_2	CALM1	TNNC1	ATTCGAGGTAATGGCACCATT	AAGCTCTTACCATCAGCATCC	TGCTCTTCTGTCAGCTGCTCT	CTGTCGTCCTTCATGCACCGA
CALM2 _CALM3_2	CALM2	CALM3	CACTAAACCATTTCAGGTAAT	ACTATTTGACAAAGATGGTGA	CCCACCTTCCAGGGAACGGGA	TGGCCATCATGGTCAGGAACT
CALM2 _CALML3_2	CALM2	CALML3	CACTAAACCATTTCAGGTAAT	ACTATTTGACAAAGATGGTGA	ACAAGGATGGGGACGGCTGCA	TCCGTGTGCTGGTGTCCAAGT
CALM2 _CALML5_2	CALM2	CALML5	CACTAAACCATTTCAGGTAAT	ACTATTTGACAAAGATGGTGA	GCCGTCGCCGTCGCTGTCAAC	CTTAGCTGGGCCTCCGAGAGG
CALM2 _TNNC1_2	CALM2	TNNC1	CACTAAACCATTTCAGGTAAT	ACTATTTGACAAAGATGGTGA	TGCTCTTCTGTCAGCTGCTCT	CTGTCGTCCTTCATGCACCGA
CALM3 _CALML3_2	CALM3	CALML3	CCCACCTTCCAGGGAACGGGA	TGGCCATCATGGTCAGGAACT	ACAAGGATGGGGACGGCTGCA	TCCGTGTGCTGGTGTCCAAGT
CALM3 _CALML5_2	CALM3	CALML5	CCCACCTTCCAGGGAACGGGA	TGGCCATCATGGTCAGGAACT	GCCGTCGCCGTCGCTGTCAAC	CTTAGCTGGGCCTCCGAGAGG
CALM3 _TNNC1_2	CALM3	TNNC1	CCCACCTTCCAGGGAACGGGA	TGGCCATCATGGTCAGGAACT	TGCTCTTCTGTCAGCTGCTCT	CTGTCGTCCTTCATGCACCGA
CALML3 _CALML5_2	CALML3	CALML5	ACAAGGATGGGGACGGCTGCA	TCCGTGTGCTGGTGTCCAAGT	GCCGTCGCCGTCGCTGTCAAC	CTTAGCTGGGCCTCCGAGAGG
CALML3 _TNNC1_2	CALML3	TNNC1	ACAAGGATGGGGACGGCTGCA	TCCGTGTGCTGGTGTCCAAGT	TGCTCTTCTGTCAGCTGCTCT	CTGTCGTCCTTCATGCACCGA
CALML5 _TNNC1_2	CALML5	TNNC1	GCCGTCGCCGTCGCTGTCAAC	CTTAGCTGGGCCTCCGAGAGG	TGCTCTTCTGTCAGCTGCTCT	CTGTCGTCCTTCATGCACCGA
CAMK1 _CAMK1D_2	CAMK1	CAMK1D	ACAGCATCCAGCACCTGGAAG	AAGGCCGAGTACGAGTTTGAC	ATCATAAAAAGGAGGGTAGCC	ACAATCCAAAGTCACTGATCA
CAMK1 _CAMK1G_2	CAMK1	CAMK1G	ACAGCATCCAGCACCTGGAAG	AAGGCCGAGTACGAGTTTGAC	AACACAGCAATCTCATTCTCC	ACTGCCGACAAGACCTGCTGG
CAMK1 _CAMK2A_2	CAMK1	CAMK2A	ACAGCATCCAGCACCTGGAAG	AAGGCCGAGTACGAGTTTGAC	CAGGGACTCCTGGATATCTCT	CTCCTGGCATTGAACTTCTTC
CAMK1 _CAMK2B_2	CAMK1	CAMK2B	ACAGCATCCAGCACCTGGAAG	AAGGCCGAGTACGAGTTTGAC	GCTGGCACACCAGGCTACCTG	CCCACAGCAACGCTCCACGGT
CAMK1 _CAMK2D_2	CAMK1	CAMK2D	ACAGCATCCAGCACCTGGAAG	AAGGCCGAGTACGAGTTTGAC	GCTTAGCCATAGAAGTTCAAG	CGTAAAGATCCTTATGGAAAG
CAMK1 _CAMK2G_2	CAMK1	CAMK2G	ACAGCATCCAGCACCTGGAAG	AAGGCCGAGTACGAGTTTGAC	GCCACTGTATACATCAGATTC	GATGTTTCAGAAGTCGACATA
CAMK1 _CAMK4_2	CAMK1	CAMK4	ACAGCATCCAGCACCTGGAAG	AAGGCCGAGTACGAGTTTGAC	GTTACACTTACCAAGTCCTTG	AGCGGTATCCATGTGTACAAA
CAMK1D _CAMK1G_2	CAMK1D	CAMK1G	ATCATAAAAAGGAGGGTAGCC	ACAATCCAAAGTCACTGATCA	AACACAGCAATCTCATTCTCC	ACTGCCGACAAGACCTGCTGG
CAMK1D _CAMK2A_2	CAMK1D	CAMK2A	ATCATAAAAAGGAGGGTAGCC	ACAATCCAAAGTCACTGATCA	CAGGGACTCCTGGATATCTCT	CTCCTGGCATTGAACTTCTTC
CAMK1D _CAMK2B_2	CAMK1D	CAMK2B	ATCATAAAAAGGAGGGTAGCC	ACAATCCAAAGTCACTGATCA	GCTGGCACACCAGGCTACCTG	CCCACAGCAACGCTCCACGGT
CAMK1D _CAMK2D_2	CAMK1D	CAMK2D	ATCATAAAAAGGAGGGTAGCC	ACAATCCAAAGTCACTGATCA	GCTTAGCCATAGAAGTTCAAG	CGTAAAGATCCTTATGGAAAG
CAMK1D _CAMK2G_2	CAMK1D	CAMK2G	ATCATAAAAAGGAGGGTAGCC	ACAATCCAAAGTCACTGATCA	GCCACTGTATACATCAGATTC	GATGTTTCAGAAGTCGACATA
CAMK1D _CAMK4_2	CAMK1D	CAMK4	ATCATAAAAAGGAGGGTAGCC	ACAATCCAAAGTCACTGATCA	GTTACACTTACCAAGTCCTTG	AGCGGTATCCATGTGTACAAA
CAMK1G _CAMK2A_2	CAMK1G	CAMK2A	AACACAGCAATCTCATTCTCC	ACTGCCGACAAGACCTGCTGG	CAGGGACTCCTGGATATCTCT	CTCCTGGCATTGAACTTCTTC
CAMK1G _CAMK2B_2	CAMK1G	CAMK2B	AACACAGCAATCTCATTCTCC	ACTGCCGACAAGACCTGCTGG	GCTGGCACACCAGGCTACCTG	CCCACAGCAACGCTCCACGGT
CAMK1G _CAMK2D_2	CAMK1G	CAMK2D	AACACAGCAATCTCATTCTCC	ACTGCCGACAAGACCTGCTGG	GCTTAGCCATAGAAGTTCAAG	CGTAAAGATCCTTATGGAAAG
CAMK1G _CAMK2G_2	CAMK1G	CAMK2G	AACACAGCAATCTCATTCTCC	ACTGCCGACAAGACCTGCTGG	GCCACTGTATACATCAGATTC	GATGTTTCAGAAGTCGACATA
CAMK1G _CAMK4_2	CAMK1G	CAMK4	AACACAGCAATCTCATTCTCC	ACTGCCGACAAGACCTGCTGG	GTTACACTTACCAAGTCCTTG	AGCGGTATCCATGTGTACAAA
CAMK2A _CAMK2B_2	CAMK2A	CAMK2B	CAGGGACTCCTGGATATCTCT	CTCCTGGCATTGAACTTCTTC	GCTGGCACACCAGGCTACCTG	CCCACAGCAACGCTCCACGGT
CAMK2A _CAMK2D_2	CAMK2A	CAMK2D	CAGGGACTCCTGGATATCTCT	CTCCTGGCATTGAACTTCTTC	GCTTAGCCATAGAAGTTCAAG	CGTAAAGATCCTTATGGAAAG
CAMK2A _CAMK2G_2	CAMK2A	CAMK2G	CAGGGACTCCTGGATATCTCT	CTCCTGGCATTGAACTTCTTC	GCCACTGTATACATCAGATTC	GATGTTTCAGAAGTCGACATA
CAMK2A _CAMK4_2	CAMK2A	CAMK4	CAGGGACTCCTGGATATCTCT	CTCCTGGCATTGAACTTCTTC	GTTACACTTACCAAGTCCTTG	AGCGGTATCCATGTGTACAAA
CAMK2B _CAMK2D_2	CAMK2B	CAMK2D	GCTGGCACACCAGGCTACCTG	CCCACAGCAACGCTCCACGGT	GCTTAGCCATAGAAGTTCAAG	CGTAAAGATCCTTATGGAAAG
CAMK2B _CAMK2G_2	CAMK2B	CAMK2G	GCTGGCACACCAGGCTACCTG	CCCACAGCAACGCTCCACGGT	GCCACTGTATACATCAGATTC	GATGTTTCAGAAGTCGACATA
CAMK2B _CAMK4_2	CAMK2B	CAMK4	GCTGGCACACCAGGCTACCTG	CCCACAGCAACGCTCCACGGT	GTTACACTTACCAAGTCCTTG	AGCGGTATCCATGTGTACAAA
CAMK2D _CAMK2G_2	CAMK2D	CAMK2G	GCTTAGCCATAGAAGTTCAAG	CGTAAAGATCCTTATGGAAAG	GCCACTGTATACATCAGATTC	GATGTTTCAGAAGTCGACATA
CAMK2D _CAMK4_2	CAMK2D	CAMK4	GCTTAGCCATAGAAGTTCAAG	CGTAAAGATCCTTATGGAAAG	GTTACACTTACCAAGTCCTTG	AGCGGTATCCATGTGTACAAA
CAMK2G _CAMK4_2	CAMK2G	CAMK4	GCCACTGTATACATCAGATTC	GATGTTTCAGAAGTCGACATA	GTTACACTTACCAAGTCCTTG	AGCGGTATCCATGTGTACAAA
CAMKK1 _CAMKK2_2	CAMKK1	CAMKK2	CCTACAGGAGCGGCCAGCAGG	TAGTAGGCTCTGGGCCACCAT	ACATGAGTGTCGACCTTTCAG	CTGGTACACCTGCTCAATGGG
CAMKK1 _STK11_2	CAMKK1	STK11	CCTACAGGAGCGGCCAGCAGG	TAGTAGGCTCTGGGCCACCAT	AGGGTGCCACCGGTGGTGAGC	TTCCCTCCCCTCGAAATGAAG
CAMKK2 _STK11_2	CAMKK2	STK11	ACATGAGTGTCGACCTTTCAG	CTGGTACACCTGCTCAATGGG	AGGGTGCCACCGGTGGTGAGC	TTCCCTCCCCTCGAAATGAAG
CAMSAP1 _CAMSAP3_2	CAMSAP1	CAMSAP3	GTGGTTCGAGAATGTCAAGCC	GCATCCAACATTGTTAATCTG	CCTTCGAGTGGACAAAGACCC	TCCTCCAGCCGGGCGCTGAGC
CAPG _GSN_2	CAPG	GSN	CACCACACCAGGCGAAGATGT	CTGCTTCCTTGCAGAACATCT	CCTGTCTCCAGTACCTTTCCA	CCGTGCAGCTGGATGACTACC
CAPG _SCIN_2	CAPG	SCIN	CACCACACCAGGCGAAGATGT	CTGCTTCCTTGCAGAACATCT	GGTAAAGATGCTAATCCCCAA	CCCGTATAAACTCACCACGTG
CAPG _SVIL_2	CAPG	SVIL	CACCACACCAGGCGAAGATGT	CTGCTTCCTTGCAGAACATCT	CGGGACCCTCTCTCCCGTTCC	GCCATGGAAAATTCCTTCGGT
CAPG _VIL1_2	CAPG	VIL1	CACCACACCAGGCGAAGATGT	CTGCTTCCTTGCAGAACATCT	CCTAGATCCACAAGACAGCCA	CCCCACTCTAGCCAAAGTGGA
CAPN1 _CAPN13_2	CAPN1	CAPN13	GGGAGTGGGTGGACGTGGTCG	TGCAGATCTCCAGCGTTCTAG	GTGGCGAGGACGCACAAAGAG	GGAAGCAAGTGATTCTAGGAA
CAPN1 _CAPN2_2	CAPN1	CAPN2	GGGAGTGGGTGGACGTGGTCG	TGCAGATCTCCAGCGTTCTAG	TGTAGGCTTCCGTTACTTTCA	CCAGGATGTCTTTCAGTGACT
CAPN1 _CAPN3_2	CAPN1	CAPN3	GGGAGTGGGTGGACGTGGTCG	TGCAGATCTCCAGCGTTCTAG	CGAGTCATACCCCATGATCAA	ACCAAGTCCAACCACCGCAAT
CAPN13 _CAPN2_2	CAPN13	CAPN2	GTGGCGAGGACGCACAAAGAG	GGAAGCAAGTGATTCTAGGAA	TGTAGGCTTCCGTTACTTTCA	CCAGGATGTCTTTCAGTGACT
CAPN13 _CAPN3_2	CAPN13	CAPN3	GTGGCGAGGACGCACAAAGAG	GGAAGCAAGTGATTCTAGGAA	CGAGTCATACCCCATGATCAA	ACCAAGTCCAACCACCGCAAT
CAPN2 _CAPN3_2	CAPN2	CAPN3	TGTAGGCTTCCGTTACTTTCA	CCAGGATGTCTTTCAGTGACT	CGAGTCATACCCCATGATCAA	ACCAAGTCCAACCACCGCAAT
CAPNS1 _GCA_2	CAPNS1	GCA	CCAGGCCCCCACCCAGGCCCC	AGAGGTTTCTACACACCTGCC	GCATCTCACCTGTCCAGCAAC	GCATTCAGGTGCCAGGAATGC
CAPNS1 _SRI_2	CAPNS1	SRI	CCAGGCCCCCACCCAGGCCCC	AGAGGTTTCTACACACCTGCC	ACACTGACAGGAGTGGAACAG	CCGGACAAACTCAGGATCCGC
CAPRIN1 _CAPRIN2_2	CAPRIN1	CAPRIN2	AACTGTCCACTCATCTACCTG	AGGTCAGTCCGCACTTCATCA	AATATAGGTCTCATACGCTTG	ACAGCTACTAAAAGCGCAAAA
CARD11 _CARD9_2	CARD11	CARD9	TCTGTCCCCAGAGTCTGCCCA	GCTGCAGAGAGCCAAATCCCC	CGTTTGCGGATGACCAGGTTG	CCCCCTTCAGGAGGGGAAGCT
CARM1 _PRMT2_2	CARM1	PRMT2	TGGCTACCTGTCCCAGCAGCA	TGTTCCTTCTACAACATCCTG	AGTTCATGATCGAGTCCATCC	GAAAGCAATACCAGAGTTCCA
CARM1 _PRMT3_2	CARM1	PRMT3	TGGCTACCTGTCCCAGCAGCA	TGTTCCTTCTACAACATCCTG	ACTGAGTCCATTGGGGTATGA	ACACTGTAAGTCTGAGCATCA
CARM1 _PRMT6_2	CARM1	PRMT6	TGGCTACCTGTCCCAGCAGCA	TGTTCCTTCTACAACATCCTG	TCCGACTCCCCTCCAGGGAAG	CTCAGCTAGAGCTCTCCCGCG
CARM1 _PRMT8_2	CARM1	PRMT8	TGGCTACCTGTCCCAGCAGCA	TGTTCCTTCTACAACATCCTG	AAGTCCTTGTACTGTCTGTCT	TGACTACTCAGAGAAGATCAT
CASKIN1 _CASKIN2_2	CASKIN1	CASKIN2	TGCTCAGGCAGCCAGTCAGGG	CTTGACCCACAGGTTCCCGAG	TGGAACCTCCACGATCCCACT	GGGGGCAGCCTGGAGCTCATA
CASP2 _CASP3_2	CASP2	CASP3	GGCTATGACGTCCATGTTCTA	AGCCAGAATGTGGAACTCCTC	AGGTCAACAGGTCCATTTGTT	AGAGGGGATCGTTGTAGAAGT
CASP2 _CASP6_2	CASP2	CASP6	GGCTATGACGTCCATGTTCTA	AGCCAGAATGTGGAACTCCTC	GATGTAGTAGATAATCAGACA	ACTTCAAATCCTAGATCTGAA
CASP2 _CASP7_2	CASP2	CASP7	GGCTATGACGTCCATGTTCTA	AGCCAGAATGTGGAACTCCTC	ACGTGATTGTCTATAATGACT	GGCTTGCCGAGGGACCGAGCT
CASP2 _CASP8_2	CASP2	CASP8	GGCTATGACGTCCATGTTCTA	AGCCAGAATGTGGAACTCCTC	CGTCTACCTGTGATTCACTAT	GGTTCTACTGTACCTGCATCC
CASP2 _CASP9_2	CASP2	CASP9	GGCTATGACGTCCATGTTCTA	AGCCAGAATGTGGAACTCCTC	TAGGGTTGGCTTCGACAACTT	ATGGTGGAGGTGAAGGGCGAC
CASP3 _CASP6_2	CASP3	CASP6	AGGTCAACAGGTCCATTTGTT	AGAGGGGATCGTTGTAGAAGT	GATGTAGTAGATAATCAGACA	ACTTCAAATCCTAGATCTGAA
CASP3 _CASP7_2	CASP3	CASP7	AGGTCAACAGGTCCATTTGTT	AGAGGGGATCGTTGTAGAAGT	ACGTGATTGTCTATAATGACT	GGCTTGCCGAGGGACCGAGCT
CASP3 _CASP8_2	CASP3	CASP8	AGGTCAACAGGTCCATTTGTT	AGAGGGGATCGTTGTAGAAGT	CGTCTACCTGTGATTCACTAT	GGTTCTACTGTACCTGCATCC
CASP3 _CASP9_2	CASP3	CASP9	AGGTCAACAGGTCCATTTGTT	AGAGGGGATCGTTGTAGAAGT	TAGGGTTGGCTTCGACAACTT	ATGGTGGAGGTGAAGGGCGAC
CASP6 _CASP7_2	CASP6	CASP7	GATGTAGTAGATAATCAGACA	ACTTCAAATCCTAGATCTGAA	ACGTGATTGTCTATAATGACT	GGCTTGCCGAGGGACCGAGCT
CASP6 _CASP8_2	CASP6	CASP8	GATGTAGTAGATAATCAGACA	ACTTCAAATCCTAGATCTGAA	CGTCTACCTGTGATTCACTAT	GGTTCTACTGTACCTGCATCC
CASP6 _CASP9_2	CASP6	CASP9	GATGTAGTAGATAATCAGACA	ACTTCAAATCCTAGATCTGAA	TAGGGTTGGCTTCGACAACTT	ATGGTGGAGGTGAAGGGCGAC
CASP7 _CASP8_2	CASP7	CASP8	ACGTGATTGTCTATAATGACT	GGCTTGCCGAGGGACCGAGCT	CGTCTACCTGTGATTCACTAT	GGTTCTACTGTACCTGCATCC
CASP7 _CASP9_2	CASP7	CASP9	ACGTGATTGTCTATAATGACT	GGCTTGCCGAGGGACCGAGCT	TAGGGTTGGCTTCGACAACTT	ATGGTGGAGGTGAAGGGCGAC
CASP8 _CASP9_2	CASP8	CASP9	CGTCTACCTGTGATTCACTAT	GGTTCTACTGTACCTGCATCC	TAGGGTTGGCTTCGACAACTT	ATGGTGGAGGTGAAGGGCGAC
CASS4 _NEDD9_2	CASS4	NEDD9	CCCGAGGAGTCCATGGGACTG	GATGAAGATGTCAGCTACAAG	TTGAGCCACCAGCAGAAACCA	CATATATCCGTAACACCGCCA
CBL _CBLB_2	CBL	CBLB	GGTTCTGACACAACCGCACCA	ACGTATGACGAAGTGAAAGCT	CCTTGTGCCTACAGACGAAAT	ACTGGATTATGTGAACCTACA
CBL _CBLC_2	CBL	CBLC	GGTTCTGACACAACCGCACCA	ACGTATGACGAAGTGAAAGCT	CCCCGGGGAAGAGTGCGTGCA	CCTGCCTGGCTTGTCCCTGCA
CBLB _CBLC_2	CBLB	CBLC	CCTTGTGCCTACAGACGAAAT	ACTGGATTATGTGAACCTACA	CCCCGGGGAAGAGTGCGTGCA	CCTGCCTGGCTTGTCCCTGCA
CBLIF _TCN1_2	CBLIF	TCN1	GATGGCTCAGGTGTTACAGAG	GTCAGGTACTAAAGGATATTG	GGAGTATGTCGTAACGCTGAG	AGGGACAACACAACATTGACA
CBLIF _TCN2_2	CBLIF	TCN2	GATGGCTCAGGTGTTACAGAG	GTCAGGTACTAAAGGATATTG	TAAGAAATACCAGAGATGGAC	CCTGGAGCACTTGAACCCCAG
CBR1 _CBR3_2	CBR1	CBR3	GTACCCGAGATGTGTGCACAG	AGGGCTCTGACGCTCATGATG	ATGAGATCCACCAGGTCTCCT	AAAGGTGATGATCCAATGCCC
CBR4 _DCXR_2	CBR4	DCXR	CTCGACCTAAATGTTTCTCCA	GTAAGAACAAAAACTGAAGAT	AGGTGAACCTGCGTGCGGTCA	CCTGCCCCGGTGACCAGCACC
CBR4 _DHRS4_2	CBR4	DHRS4	CTCGACCTAAATGTTTCTCCA	GTAAGAACAAAAACTGAAGAT	GAAGCATAATGGATGTCACTG	GCCCAGGACGGGGCCCATGTG
CBR4 _HPGD_2	CBR4	HPGD	CTCGACCTAAATGTTTCTCCA	GTAAGAACAAAAACTGAAGAT	CACTGTACACCTGCTTCAAGA	ATGTAATAATTGCCCTTACCT
CBR4 _HSD17B14_2	CBR4	HSD17B14	CTCGACCTAAATGTTTCTCCA	GTAAGAACAAAAACTGAAGAT	GACCCACCCCCACAGAGGCCT	GCCCTGGATGAAAGTCCATAT
CBR4 _HSD17B8_2	CBR4	HSD17B8	CTCGACCTAAATGTTTCTCCA	GTAAGAACAAAAACTGAAGAT	TGCTGCACATGTCTGAGGATG	TCGCCCACCATCTGTCGTTGT
CBS _CBSL_2	CBS	CBSL	TATGCAGTACCGCAACGCCAG	CCTCCTGCAGGTGGACGTGCT	TATGCAGTACCGCAACGCCAG	CCTCCTGCAGGTGGACGTGCT
CBX2 _CBX4_2	CBX2	CBX4	GCCACCAGGATCTGGGCCTTC	TGCTCCACAGCCCCACCGCTG	CCTGGAGCACCCGCCGCACCG	CCCGTCGTTCCAATGTCCTGA
CBX2 _CBX6_2	CBX2	CBX6	GCCACCAGGATCTGGGCCTTC	TGCTCCACAGCCCCACCGCTG	AGGGACGCATCGAGTACCTGG	TCTGTCAAGCCGAGCGCCAGT
CBX2 _CBX7_2	CBX2	CBX7	GCCACCAGGATCTGGGCCTTC	TGCTCCACAGCCCCACCGCTG	ATTCCTCTCCCCAGGTACAGC	GGGGCCATCCTTTCCACTTCA
CBX2 _CBX8_2	CBX2	CBX8	GCCACCAGGATCTGGGCCTTC	TGCTCCACAGCCCCACCGCTG	GAAGTGACTCAGCCAGGGGCA	CAGCCGGCCACAGTGTGATCC
CBX3 _CBX5_2	CBX3	CBX5	ATAAACTAAACACAGTGCTGA	CCATTCACTACACGTCGATCT	AGAGAGGACTGGAACCAGAAA	ATGTCATCGGCACTGTTTGAG
CBX4 _CBX6_2	CBX4	CBX6	CCTGGAGCACCCGCCGCACCG	CCCGTCGTTCCAATGTCCTGA	AGGGACGCATCGAGTACCTGG	TCTGTCAAGCCGAGCGCCAGT
CBX4 _CBX7_2	CBX4	CBX7	CCTGGAGCACCCGCCGCACCG	CCCGTCGTTCCAATGTCCTGA	ATTCCTCTCCCCAGGTACAGC	GGGGCCATCCTTTCCACTTCA
CBX4 _CBX8_2	CBX4	CBX8	CCTGGAGCACCCGCCGCACCG	CCCGTCGTTCCAATGTCCTGA	GAAGTGACTCAGCCAGGGGCA	CAGCCGGCCACAGTGTGATCC
CBX6 _CBX7_2	CBX6	CBX7	AGGGACGCATCGAGTACCTGG	TCTGTCAAGCCGAGCGCCAGT	ATTCCTCTCCCCAGGTACAGC	GGGGCCATCCTTTCCACTTCA
CBX6 _CBX8_2	CBX6	CBX8	AGGGACGCATCGAGTACCTGG	TCTGTCAAGCCGAGCGCCAGT	GAAGTGACTCAGCCAGGGGCA	CAGCCGGCCACAGTGTGATCC
CBX7 _CBX8_2	CBX7	CBX8	ATTCCTCTCCCCAGGTACAGC	GGGGCCATCCTTTCCACTTCA	GAAGTGACTCAGCCAGGGGCA	CAGCCGGCCACAGTGTGATCC
CCKAR _CCKBR_2	CCKAR	CCKBR	CAGGTAACACCCATCGCTGTC	CCAGCACGCTGAGCAGGAATA	GGACCCTGCTTTGGCTGTCGC	TGGGCAAGCTCACCAGGTCTG
CCL11 _CCL13_2	CCL11	CCL13	CCCAAAATTCAGCTTCTGTCC	TGGGGACATTTGCCACTGGTG	TAGATGCACTCAACGTCCCAT	TAGATGCACTCAACGTCCCAT
CCL11 _CCL2_2	CCL11	CCL2	CCCAAAATTCAGCTTCTGTCC	TGGGGACATTTGCCACTGGTG	GGTTTGCTTGTCCAGGTGGTC	CAGATGCAATCAATGCCCCAG
CCL11 _CCL24_2	CCL11	CCL24	CCCAAAATTCAGCTTCTGTCC	TGGGGACATTTGCCACTGGTG	GTTGCCAGGATATCTCTGGAC	TTCCACAGCTTCACCACCAAG
CCL11 _CCL7_2	CCL11	CCL7	CCCAAAATTCAGCTTCTGTCC	TGGGGACATTTGCCACTGGTG	ATTGCAGTTGGGATTAATACT	TTATTGATAAATCTGTAGCAG
CCL11 _CCL8_2	CCL11	CCL8	CCCAAAATTCAGCTTCTGTCC	TGGGGACATTTGCCACTGGTG	ACGTGATCAATAGGAAAATTC	TGCAGCGCTTCTGTGCCTGCT
CCL13 _CCL2_2	CCL13	CCL2	TACCCACATGACAGCCTTCTG	TAGATGCACTCAACGTCCCAT	GGTTTGCTTGTCCAGGTGGTC	CAGATGCAATCAATGCCCCAG
CCL13 _CCL24_2	CCL13	CCL24	TACCCACATGACAGCCTTCTG	TAGATGCACTCAACGTCCCAT	GTTGCCAGGATATCTCTGGAC	TTCCACAGCTTCACCACCAAG
CCL13 _CCL7_2	CCL13	CCL7	TACCCACATGACAGCCTTCTG	TAGATGCACTCAACGTCCCAT	ATTGCAGTTGGGATTAATACT	TTATTGATAAATCTGTAGCAG
CCL13 _CCL8_2	CCL13	CCL8	TACCCACATGACAGCCTTCTG	TAGATGCACTCAACGTCCCAT	ACGTGATCAATAGGAAAATTC	TGCAGCGCTTCTGTGCCTGCT
CCL15 _CCL23_2	CCL15	CCL23	AGATGCAGAGACAGAGTTAAT	TCTTGCTGCAGGCTTTCACTT	CAATGGAAGCTTTGACATCAT	TGACCCGGGCCTGGGATCCAA
CCL16 _CCL18_2	CCL16	CCL18	CTGCCTACCAGGAACTTGTCC	ACCGTGGACAAGTTCCTGGTA	TGGACCCACTTCTTATTGGGG	TGTCCTGTCTCTTGCAGTTGG
CCL16 _CCL26_2	CCL16	CCL26	CTGCCTACCAGGAACTTGTCC	ACCGTGGACAAGTTCCTGGTA	GGTGGGAGTGACATATCCAAG	ACAGATTCACTACCAAAAGAG
CCL16 _CCL3_2	CCL16	CCL3	CTGCCTACCAGGAACTTGTCC	ACCGTGGACAAGTTCCTGGTA	TCCACAGTTGCTGCTGACACG	TGGACCCACTCCTCACTGGGG
CCL16 _CCL4_2	CCL16	CCL4	CTGCCTACCAGGAACTTGTCC	ACCGTGGACAAGTTCCTGGTA	TGGTAGATTACTATGAGACCA	TTACACCGCGAGGAAGCTTCC
CCL16 _CCL5_2	CCL16	CCL5	CTGCCTACCAGGAACTTGTCC	ACCGTGGACAAGTTCCTGGTA	CTCTTCCAGATTCCTCGGACA	TACACCAGTGGCAAGTGCTCC
CCL18 _CCL26_2	CCL18	CCL26	TGGACCCACTTCTTATTGGGG	TGTCCTGTCTCTTGCAGTTGG	GGTGGGAGTGACATATCCAAG	ACAGATTCACTACCAAAAGAG
CCL18 _CCL3_2	CCL18	CCL3	TGGACCCACTTCTTATTGGGG	TGTCCTGTCTCTTGCAGTTGG	TCCACAGTTGCTGCTGACACG	TGGACCCACTCCTCACTGGGG
CCL18 _CCL4_2	CCL18	CCL4	TGGACCCACTTCTTATTGGGG	TGTCCTGTCTCTTGCAGTTGG	TGGTAGATTACTATGAGACCA	TTACACCGCGAGGAAGCTTCC
CCL18 _CCL5_2	CCL18	CCL5	TGGACCCACTTCTTATTGGGG	TGTCCTGTCTCTTGCAGTTGG	CTCTTCCAGATTCCTCGGACA	TACACCAGTGGCAAGTGCTCC
CCL2 _CCL24_2	CCL2	CCL24	CTTGTCCAGGTGGTCCATGGA	GGTTTGCTTGTCCAGGTGGTC	GTTGCCAGGATATCTCTGGAC	TTCCACAGCTTCACCACCAAG
CCL2 _CCL7_2	CCL2	CCL7	CTTGTCCAGGTGGTCCATGGA	GGTTTGCTTGTCCAGGTGGTC	ATTGCAGTTGGGATTAATACT	TTATTGATAAATCTGTAGCAG
CCL2 _CCL8_2	CCL2	CCL8	CTTGTCCAGGTGGTCCATGGA	GGTTTGCTTGTCCAGGTGGTC	ACGTGATCAATAGGAAAATTC	TGCAGCGCTTCTGTGCCTGCT
CCL24 _CCL7_2	CCL24	CCL7	GTTGCCAGGATATCTCTGGAC	CAAGAGAATTCCTGAGAACCG	ATTGCAGTTGGGATTAATACT	TTATTGATAAATCTGTAGCAG
CCL24 _CCL8_2	CCL24	CCL8	GTTGCCAGGATATCTCTGGAC	CAAGAGAATTCCTGAGAACCG	ACGTGATCAATAGGAAAATTC	TGCAGCGCTTCTGTGCCTGCT
CCL26 _CCL3_2	CCL26	CCL3	GGTGGGAGTGACATATCCAAG	ACAGATTCACTACCAAAAGAG	TCCACAGTTGCTGCTGACACG	TGGACCCACTCCTCACTGGGG
CCL26 _CCL4_2	CCL26	CCL4	GGTGGGAGTGACATATCCAAG	ACAGATTCACTACCAAAAGAG	TGGTAGATTACTATGAGACCA	TTACACCGCGAGGAAGCTTCC
CCL26 _CCL5_2	CCL26	CCL5	GGTGGGAGTGACATATCCAAG	ACAGATTCACTACCAAAAGAG	CTCTTCCAGATTCCTCGGACA	TACACCAGTGGCAAGTGCTCC
CCL27 _CCL28_2	CCL27	CCL28	GGTAGAGCTGAGTACAGCAGG	TCTACCCAGGCTTCACCTGGC	ACATCATATTTCCAGAAGGCT	ATCCACTGCTTAACAGTATGG
CCL3 _CCL4_2	CCL3	CCL4	TCCACAGTTGCTGCTGACACG	TGGACCCACTCCTCACTGGGG	TGGTAGATTACTATGAGACCA	TTACACCGCGAGGAAGCTTCC
CCL3 _CCL5_2	CCL3	CCL5	TCCACAGTTGCTGCTGACACG	TGGACCCACTCCTCACTGGGG	CTCTTCCAGATTCCTCGGACA	TACACCAGTGGCAAGTGCTCC
CCL4 _CCL5_2	CCL4	CCL5	TGGTAGATTACTATGAGACCA	TTACACCGCGAGGAAGCTTCC	CTCTTCCAGATTCCTCGGACA	TACACCAGTGGCAAGTGCTCC
CCL7 _CCL8_2	CCL7	CCL8	ATTGCAGTTGGGATTAATACT	TTATTGATAAATCTGTAGCAG	ACGTGATCAATAGGAAAATTC	TGCAGCGCTTCTGTGCCTGCT
CCNC _CCNT1_2	CCNC	CCNT1	GGTATTCTCTGAAAAGTATAG	CACTTACATACAGAAGTAGCA	CTTGTAGAACTGACACATGAG	GCCTGCAGTACACACCTCCTG
CCNC _CCNT2_2	CCNC	CCNT2	GGTATTCTCTGAAAAGTATAG	CACTTACATACAGAAGTAGCA	AAGGATCACCTACCTCTTACT	GTATCCAGCAGTGGCTCTAGA
CCND2 _CCND3_2	CCND2	CCND3	CACCGACAACTCCATCAAGCC	CCACTCCCATTATAGGTCTGT	AGGACTGGGAGGTGCTGGTCC	GGGTGGGGACGCAAGACAGGT
CCNT1 _CCNT2_2	CCNT1	CCNT2	CTTGTAGAACTGACACATGAG	GCCTGCAGTACACACCTCCTG	AAGGATCACCTACCTCTTACT	GTATCCAGCAGTGGCTCTAGA
CCR2 _CCR5_2	CCR2	CCR5	CCTGCTCAACCTGGCCATCTC	CACGAGGATGGAATAATTTCC	GGATTCCCGAGTAGCAGATGA	AGATCTGGTAAAGATGATTCC
CCR9 _CXCR1_2	CCR9	CXCR1	TCCCTCCAAGTATGTGCTCTC	CTCCCACCCTTGTACTGGCTC	ACTGGCATGCCACCTGCAGAT	CCAGCAGGCTCAGCAGGAACA
CCR9 _CXCR4_2	CCR9	CXCR4	TCCCTCCAAGTATGTGCTCTC	CTCCCACCCTTGTACTGGCTC	CGTGAAGAAAATGCTAATTTC	AGCACATCATGGTTGGCCTTA
CD180 _TLR3_2	CD180	TLR3	CCTACAATTCACAATAGAACC	CCCTCCCTTACACACCTCTAC	TCAAGACCCTCCAACATGTCA	ATTAAGGCCCAGGTCAAGTAC
CD180 _TLR8_2	CD180	TLR8	CCTACAATTCACAATAGAACC	CCCTCCCTTACACACCTCTAC	GGTTGAGGAATGCCCCGTCTG	CCAGCGAGTCTCACTGAACTA
CD1A _CD1B_2	CD1A	CD1B	CCCTGGACCAGGGGCACAGGA	AGGGAATTCGTAGATACGCCC	CTGAGTGTCAAGAATGCTTCA	GTGATAAGGAGGTTGCTGAGT
CD1A _CD1C_2	CD1A	CD1C	CCCTGGACCAGGGGCACAGGA	AGGGAATTCGTAGATACGCCC	GATGATTGAACTTACATTTCG	CTGCATAACTGGTCCAAGGGC
CD1A _CD1D_2	CD1A	CD1D	CCCTGGACCAGGGGCACAGGA	AGGGAATTCGTAGATACGCCC	CTTGAAATGCTACATGGAAGA	CCCCTCCGCTGCCTCCAGATC
CD1A _CD1E_2	CD1A	CD1E	CCCTGGACCAGGGGCACAGGA	AGGGAATTCGTAGATACGCCC	CATGGGACCAGGGCTTCAGAA	CTGGGAGCCATCTCCAGGAGC
CD1B _CD1C_2	CD1B	CD1C	CTGAGTGTCAAGAATGCTTCA	GTGATAAGGAGGTTGCTGAGT	GATGATTGAACTTACATTTCG	CTGCATAACTGGTCCAAGGGC
CD1B _CD1D_2	CD1B	CD1D	CTGAGTGTCAAGAATGCTTCA	GTGATAAGGAGGTTGCTGAGT	CTTGAAATGCTACATGGAAGA	CCCCTCCGCTGCCTCCAGATC
CD1B _CD1E_2	CD1B	CD1E	CTGAGTGTCAAGAATGCTTCA	GTGATAAGGAGGTTGCTGAGT	CATGGGACCAGGGCTTCAGAA	CTGGGAGCCATCTCCAGGAGC
CD1C _CD1D_2	CD1C	CD1D	GATGATTGAACTTACATTTCG	CTGCATAACTGGTCCAAGGGC	CTTGAAATGCTACATGGAAGA	CCCCTCCGCTGCCTCCAGATC
CD1C _CD1E_2	CD1C	CD1E	GATGATTGAACTTACATTTCG	CTGCATAACTGGTCCAAGGGC	CATGGGACCAGGGCTTCAGAA	CTGGGAGCCATCTCCAGGAGC
CD1D _CD1E_2	CD1D	CD1E	CTTGAAATGCTACATGGAAGA	CCCCTCCGCTGCCTCCAGATC	CATGGGACCAGGGCTTCAGAA	CTGGGAGCCATCTCCAGGAGC
CD207 _CLEC4A_2	CD207	CLEC4A	CCCGGGACCAGAGATGGACCG	ACTTCAGGAACTGAGAACGCA	TGAGGGGCAGTCCTCTCCTTG	GTTCCAACTGCTACTTTATTT
CD207 _CLEC4C_2	CD207	CLEC4C	CCCGGGACCAGAGATGGACCG	ACTTCAGGAACTGAGAACGCA	ACTCTTAGTCCAAGATTGCAT	ATCATTCAGAATCTGAAAAGA
CD207 _CLEC4D_2	CD207	CLEC4D	CCCGGGACCAGAGATGGACCG	ACTTCAGGAACTGAGAACGCA	ACTTGAGGGAGCACCTGGAAC	ACGCTGTAAGAGAGGCACAGG
CD207 _CLEC6A_2	CD207	CLEC6A	CCCGGGACCAGAGATGGACCG	ACTTCAGGAACTGAGAACGCA	ATGTAACACAAAAATAGCCTG	AATGGAAACAGTACCTGCTCT
CD209 _CLEC4E_2	CD209	CLEC4E	TCTGGAAGCTCACCCACTGCA	TTGGCCCAGTGTCCAAGGTCC	CTACAAGAAACCTAAAATGAG	TCATCACAGGTTTGAAAGATG
CD209 _CLEC4M_2	CD209	CLEC4M	TCTGGAAGCTCACCCACTGCA	TTGGCCCAGTGTCCAAGGTCC	CAAGAGACTTTCAATTCCAGC	TTCTTGGCCCAGTGTCCAAGG
CD209 _FCER2_2	CD209	FCER2	TCTGGAAGCTCACCCACTGCA	TTGGCCCAGTGTCCAAGGTCC	ACAGGAACTGGAGGAACTTCG	GACTCTGTGTGGTGTCCCAGT
CD28 _CTLA4_2	CD28	CTLA4	TATGTTAACCAAACAGATATT	AGGGAAACACCTTTGTCCAAG	AGCGGCACAAGGCTCAGCTGA	CATGCTAGCAATGCACGTGGC
CD2AP _SH3KBP1_2	CD2AP	SH3KBP1	ATGGGCAAACTGTCATCCTTG	GGTACACTGTTCCAGAAGATC	AAAGACAAGCCAATCAAACTA	CATATGAGGCACAGAATGATG
CD300A _CD300LF_2	CD300A	CD300LF	CCACCAGCATCAACGTCAATG	CTATGTGACAAGATTGTGGAG	CAGCACCAGTCACCCAAGAAG	TACACCAAGCATCAACTACAG
CD33 _SIGLEC5_2	CD33	SIGLEC5	GAGTGGCCGGGTTCTAGAGTG	TTCCATCCCATACCCTACTAC	CAGGAAGCCCAGCGGGTGCTG	ATCTGACAGGTGAGGTTGGTG
CD33 _SIGLEC7_2	CD33	SIGLEC7	GAGTGGCCGGGTTCTAGAGTG	TTCCATCCCATACCCTACTAC	GTATGGAGAAAGGAAATATAA	GTCTGTGGGTCCCCAAGGAGG
CD33 _SIGLEC8_2	CD33	SIGLEC8	GAGTGGCCGGGTTCTAGAGTG	TTCCATCCCATACCCTACTAC	GGGTAAGGGTGAGCACTGAGG	TCTGCAGCATCCACAGCCCTG
CD36 _SCARB2_2	CD36	SCARB2	ATAGCAAGTTGTCCTCGAAGA	AGATTAACGTCGGATTCAAAT	GGTATAAAGTTCCTGCAGAAA	CCTGCAAAAGTCAGATGGGAA
CD3D _CD3G_2	CD3D	CD3G	GTGAGCCCCTTCAAGATACCT	TCTCTGGCCTGGTACTGGCTA	GTTCAATGCAGTTCTGACACA	AAGATGGGAAGATGATCGGCT
CD40 _LTBR_2	CD40	LTBR	AGTGAACTCTGTGCAGTCACT	TGATACCATCTGCGAGCCCTG	ATTCTCCATTGCAGGATCGCT	CTTGTGCAGGGGGCAATCTCC
CD40 _TNFRSF11A_2	CD40	TNFRSF11A	AGTGAACTCTGTGCAGTCACT	TGATACCATCTGCGAGCCCTG	TCTGTCCCATGATGTTCTACT	CCGTGTGTGTACTGACACAAC
CD40 _TNFRSF11B_2	CD40	TNFRSF11B	AGTGAACTCTGTGCAGTCACT	TGATACCATCTGCGAGCCCTG	CCTGGCACCAAAGTAAACGCA	GGTAGGTACCAGGAGGACATT
CD40 _TNFRSF14_2	CD40	TNFRSF14	AGTGAACTCTGTGCAGTCACT	TGATACCATCTGCGAGCCCTG	ACACATATGATTAGGCCAACT	CTCCACAGTTGGCCTAATCAT
CD40 _TNFRSF1B_2	CD40	TNFRSF1B	AGTGAACTCTGTGCAGTCACT	TGATACCATCTGCGAGCCCTG	ACCTGGGTCATGATGACACAG	CTCAGGCCAACATGCAAAAGT
CD40 _TNFRSF21_2	CD40	TNFRSF21	AGTGAACTCTGTGCAGTCACT	TGATACCATCTGCGAGCCCTG	ATCACACTAGAAGGCACATCT	GGAGGGTCTTGTTCACGTCTT
CD6 _LOXL2_2	CD6	LOXL2	TGCCTCCCCTCCCTCAGCCCT	CACAATCTGTCCACTCCCGAA	GCCACACACCATCCCCCACAC	GGAGTGCCAAAGAGGCAGTCA
CD69 _CLEC2A_2	CD69	CLEC2A	CTCTGGTAGCCAACCCAGTCC	GTAGCAGAGAACAGCTCTTTG	CAGTTCCCAAGTTGATACAAA	TGGTATCATCAGAAAAATAGA
CD69 _CLEC2D_2	CD69	CLEC2D	CTCTGGTAGCCAACCCAGTCC	GTAGCAGAGAACAGCTCTTTG	TGATGACACCAAGAACTGGAC	TGACAATCATAGTGTGTGGAA
CD80 _CD86_2	CD80	CD86	CCTCTCCATAGGTGTTATCCA	ATATCACTAATAACCTCTCCA	GCAGGACCAGGAAAACTTGGT	CTAAGAACCAAGAATTCAACT
CD84 _SLAMF6_2	CD84	SLAMF6	TGTGGGTCACAGTAACTACGG	TCTACAGAGCATGTCAGTGTG	CCAAGGCCTCCCATCTGAATG	AAGTCAGCCAAACCTCACTGT
CDC14B _DUSP23_2	CDC14B	DUSP23	ACAGATATCTAGGAATTCTTT	AAGAGCAATACTTACTTCTCA	GCCGCACTGGCACCATGCTGG	CCAGCGATGGGCGTGCAGCCC
CDC25A _CDC25B_2	CDC25A	CDC25B	AGAAGCCAGTAAGACCTGTAT	AGTGATTATGAGCAACCACTG	CCATCAGACGCTTCCAGTCTA	CCCAGAGACCCAGCTCGGCCC
CDC25A _CDC25C_2	CDC25A	CDC25C	AGAAGCCAGTAAGACCTGTAT	AGTGATTATGAGCAACCACTG	CCGTCTGTCCAGATGTCCCTA	ATATTCCCAAACAGGTGAGCA
CDC25B _CDC25C_2	CDC25B	CDC25C	CCATCAGACGCTTCCAGTCTA	CCCAGAGACCCAGCTCGGCCC	CCGTCTGTCCAGATGTCCCTA	ATATTCCCAAACAGGTGAGCA
CDC34 _UBE2G1_2	CDC34	UBE2G1	GGTTCCTGACCAAGATGTGGC	CACTTCCTGTACATCACGGAG	CACAGAACTCAACAAAAATCC	ATAGATGACAATGATCTCTAC
CDC34 _UBE2G2_2	CDC34	UBE2G2	GGTTCCTGACCAAGATGTGGC	CACTTCCTGTACATCACGGAG	CCACTTGATTACCCGTTAAGT	GTACCTTACCTGCTACAATTC
CDC42BPB _DMPK_2	CDC42BPB	DMPK	ACGCCATGACCGTGTCTCAAG	TCCATAGAGCATCTCATACAT	CTCCGTGCAGGGACATCAAAC	ATAGGCGAATACACCCAGCGC
CDC42BPB _ROCK1_2	CDC42BPB	ROCK1	ACGCCATGACCGTGTCTCAAG	TCCATAGAGCATCTCATACAT	GTATAAAAATACCCCAACCGA	ACTGACAAACATCAATCTATT
CDC42BPB _ROCK2_2	CDC42BPB	ROCK2	ACGCCATGACCGTGTCTCAAG	TCCATAGAGCATCTCATACAT	CTTACCCACTAGCATCTCATA	GTGTGTTAACCTGTTGTGTTT
CDC42BPB _STK38_2	CDC42BPB	STK38	ACGCCATGACCGTGTCTCAAG	TCCATAGAGCATCTCATACAT	ATTGCATACACATGTCCCGTA	TAGCAACCTTATCGCTCAACA
CDC42BPB _STK38L_2	CDC42BPB	STK38L	ACGCCATGACCGTGTCTCAAG	TCCATAGAGCATCTCATACAT	GGTGACATGATGACATTGCTA	GTTTATGTACGGGATTAAAGA
CDH1 _CDH13_2	CDH1	CDH13	CCTCGACACCCGATTCAAAGT	TCTTCAGATCAAATCCAACAA	CCCCCGACAATCACGAGTTCT	TGGAGACCACTGATGTCAATG
CDH1 _CDH3_2	CDH1	CDH3	CCTCGACACCCGATTCAAAGT	TCTTCAGATCAAATCCAACAA	TGAGGAACAACATCTATGAAG	CCATCACCACCCACCCTGAGA
CDH1 _DSC1_2	CDH1	DSC1	CCTCGACACCCGATTCAAAGT	TCTTCAGATCAAATCCAACAA	CGAATGAAGGTACAGGATCAG	AGACGAGTATGGAGAGTGTCA
CDH1 _DSC2_2	CDH1	DSC2	CCTCGACACCCGATTCAAAGT	TCTTCAGATCAAATCCAACAA	GTCTACAGACAACTTCAACTT	CCATATTACTTTCCAACACTG
CDH11 _CDH6_2	CDH11	CDH6	AAACGATTCCATACCATCTCC	GTTGTCCCTGAGAGTCCGCCC	ATATATAGAGGTACTCGACTA	ACATCCACAGGTATTATCAAG
CDH11 _CDH7_2	CDH11	CDH7	AAACGATTCCATACCATCTCC	GTTGTCCCTGAGAGTCCGCCC	GATGGCCCATACACGGCAGGA	ACAGACGGTGGTCTCATAGTC
CDH13 _CDH3_2	CDH13	CDH3	CCCCCGACAATCACGAGTTCT	TGGAGACCACTGATGTCAATG	TGAGGAACAACATCTATGAAG	CCATCACCACCCACCCTGAGA
CDH13 _DSC1_2	CDH13	DSC1	CCCCCGACAATCACGAGTTCT	TGGAGACCACTGATGTCAATG	CGAATGAAGGTACAGGATCAG	AGACGAGTATGGAGAGTGTCA
CDH13 _DSC2_2	CDH13	DSC2	CCCCCGACAATCACGAGTTCT	TGGAGACCACTGATGTCAATG	GTCTACAGACAACTTCAACTT	CCATATTACTTTCCAACACTG
CDH3 _DSC1_2	CDH3	DSC1	TGAGGAACAACATCTATGAAG	CCATCACCACCCACCCTGAGA	CGAATGAAGGTACAGGATCAG	AGACGAGTATGGAGAGTGTCA
CDH3 _DSC2_2	CDH3	DSC2	TGAGGAACAACATCTATGAAG	CCATCACCACCCACCCTGAGA	GTCTACAGACAACTTCAACTT	CCATATTACTTTCCAACACTG
CDH6 _CDH7_2	CDH6	CDH7	ATATATAGAGGTACTCGACTA	ACATCCACAGGTATTATCAAG	GATGGCCCATACACGGCAGGA	ACAGACGGTGGTCTCATAGTC
CDK12 _CDK13_2	CDK12	CDK13	GACTCCAAACCTGAATCCTTA	CAGTTCACTATAGGACTTACC	TCCTAGCACACTAACTCTGAA	ACCATAGCGAGGCCCACATAT
CDK2AP1 _CDK2AP2_2	CDK2AP1	CDK2AP2	GGGCACCTGGCTGTTCCCAGT	TGATTCTAGGGAACTGGGAAC	ACATAGGCGATGAAGCCACCC	ACGACTTTGGACCGCCTTCCA
CDK4 _CDK5_2	CDK4	CDK5	TAAGAGGCCTAGATTTCCTTC	AGCATGTAGACCAGGACCTAA	AGAGCCACGATCTCATGAGTC	GCCTGGCTCGAGCCTTTGGGA
CDK4 _CDK6_2	CDK4	CDK6	TAAGAGGCCTAGATTTCCTTC	AGCATGTAGACCAGGACCTAA	GATCGCGATGCACTACTCGGT	CAGATGGCTCTAACCTCAGTG
CDK5 _CDK6_2	CDK5	CDK6	AGAGCCACGATCTCATGAGTC	GCCTGGCTCGAGCCTTTGGGA	GATCGCGATGCACTACTCGGT	CAGATGGCTCTAACCTCAGTG
CDKL1 _CDKL2_2	CDKL1	CDKL2	GTATCTGTCCAACTCATGGAG	CTGGCCACAGAGGCACTCCTG	ATAACAGCAACTTAGGCATGA	AGTTACCAGACAACCAATGGC
CDKL1 _CDKL3_2	CDKL1	CDKL3	GTATCTGTCCAACTCATGGAG	CTGGCCACAGAGGCACTCCTG	GTATCCCAGTCAGGAATTACT	AATAAATCCATCTCTAGTAAA
CDKL1 _CDKL5_2	CDKL1	CDKL5	GTATCTGTCCAACTCATGGAG	CTGGCCACAGAGGCACTCCTG	CCCTCCGACGAAATGCTTCCT	GGACGGTAACTCACCCAAGTA
CDKL2 _CDKL3_2	CDKL2	CDKL3	ATAACAGCAACTTAGGCATGA	AGTTACCAGACAACCAATGGC	GTATCCCAGTCAGGAATTACT	AATAAATCCATCTCTAGTAAA
CDKL2 _CDKL5_2	CDKL2	CDKL5	ATAACAGCAACTTAGGCATGA	AGTTACCAGACAACCAATGGC	CCCTCCGACGAAATGCTTCCT	GGACGGTAACTCACCCAAGTA
CDKL3 _CDKL5_2	CDKL3	CDKL5	GTATCCCAGTCAGGAATTACT	AATAAATCCATCTCTAGTAAA	CCCTCCGACGAAATGCTTCCT	GGACGGTAACTCACCCAAGTA
CDKN1A _CDKN1B_2	CDKN1A	CDKN1B	GACCCTGAGAGTCTCCAGGTC	TCACCGAGACACCACTGGAGG	GGTCCACCAAATGCGTGTCCT	TGATTCTGAAAATCGAAATTC
CDKN2C _CDKN2D_2	CDKN2C	CDKN2D	CAACAAACTAGTAAGTTGCTC	GCTGTCATTCATGATGCGGCC	TGGCAGCTGAATCTGATCTCC	CAGGCCGCCAGTGTCGACATG
CDX1 _CDX2_2	CDX1	CDX2	CGCCGGATTGTGATGTAACGG	ACAGGCATTGGAGAGGAGGTG	AGAACCGCAGAGCAAAGGAGA	CTCCGGATGGTGATGTAGCGA
CDYL _CDYL2_2	CDYL	CDYL2	GGCACGAGGATCTTGATACCT	CCGTTAACAGCTAAGCCTGTG	GCTTGGCCAGGGGAGGGTTAA	AATGATCATGTTGGAGAGCAA
CDYL _ECHDC3_2	CDYL	ECHDC3	GGCACGAGGATCTTGATACCT	CCGTTAACAGCTAAGCCTGTG	AGTCATGCCCAGAAGAAAACA	TCCCGCAGGTCATGATGCACA
CDYL _ECHS1_2	CDYL	ECHS1	GGCACGAGGATCTTGATACCT	CCGTTAACAGCTAAGCCTGTG	AGTACATCATCGCAGAAAAAA	GCGGGGGCTGTGAGCTTGCCA
CDYL _ECI2_2	CDYL	ECI2	GGCACGAGGATCTTGATACCT	CCGTTAACAGCTAAGCCTGTG	GCTTCACTTCGTTTCCTGGAT	GCTTTCTCCTCTACTCCACCA
CDYL2 _ECHDC3_2	CDYL2	ECHDC3	GCTTGGCCAGGGGAGGGTTAA	AATGATCATGTTGGAGAGCAA	AGTCATGCCCAGAAGAAAACA	TCCCGCAGGTCATGATGCACA
CDYL2 _ECHS1_2	CDYL2	ECHS1	GCTTGGCCAGGGGAGGGTTAA	AATGATCATGTTGGAGAGCAA	AGTACATCATCGCAGAAAAAA	GCGGGGGCTGTGAGCTTGCCA
CDYL2 _ECI2_2	CDYL2	ECI2	GCTTGGCCAGGGGAGGGTTAA	AATGATCATGTTGGAGAGCAA	GCTTCACTTCGTTTCCTGGAT	GCTTTCTCCTCTACTCCACCA
CEACAM1 _CEACAM3_2	CEACAM1	CEACAM3	TCCCTAACATCACTGTGAATA	GGGCTTTGCTACTACTGGACT	CCCTTTGTACCAGCTGTAGCC	TGCAGAAGAAAATGCCCCAGG
CEACAM1 _CEACAM5_2	CEACAM1	CEACAM5	TCCCTAACATCACTGTGAATA	GGGCTTTGCTACTACTGGACT	CCCCTCATACACCTATTACCG	ACGGTTGCCATCCACTCTTTC
CEACAM1 _CEACAM6_2	CEACAM1	CEACAM6	TCCCTAACATCACTGTGAATA	GGGCTTTGCTACTACTGGACT	TGACTTGTAGGGTATAGAATC	TGCACAGCGGAGCTGCCCAAG
CEACAM1 _CEACAM7_2	CEACAM1	CEACAM7	TCCCTAACATCACTGTGAATA	GGGCTTTGCTACTACTGGACT	GCAGGTTCCAGAAGGTTAAAA	TAACGTGTAGGGTATAGATTC
CEACAM1 _CEACAM8_2	CEACAM1	CEACAM8	TCCCTAACATCACTGTGAATA	GGGCTTTGCTACTACTGGACT	ATATTACATATCCTATAATTC	TGGTGACGTTCCGCATCAGCA
CEACAM3 _CEACAM5_2	CEACAM3	CEACAM5	TCCCTCCTAGCCTCACTTCTA	TGCAGAAGAAAATGCCCCAGG	CCCCTCATACACCTATTACCG	ACGGTTGCCATCCACTCTTTC
CEACAM3 _CEACAM6_2	CEACAM3	CEACAM6	TCCCTCCTAGCCTCACTTCTA	TGCAGAAGAAAATGCCCCAGG	TGACTTGTAGGGTATAGAATC	TGCACAGCGGAGCTGCCCAAG
CEACAM3 _CEACAM7_2	CEACAM3	CEACAM7	TCCCTCCTAGCCTCACTTCTA	TGCAGAAGAAAATGCCCCAGG	GCAGGTTCCAGAAGGTTAAAA	TAACGTGTAGGGTATAGATTC
CEACAM3 _CEACAM8_2	CEACAM3	CEACAM8	TCCCTCCTAGCCTCACTTCTA	TGCAGAAGAAAATGCCCCAGG	ATATTACATATCCTATAATTC	TGGTGACGTTCCGCATCAGCA
CEACAM5 _CEACAM6_2	CEACAM5	CEACAM6	CCCCTCATACACCTATTACCG	ACGGTTGCCATCCACTCTTTC	TGACTTGTAGGGTATAGAATC	TGCACAGCGGAGCTGCCCAAG
CEACAM5 _CEACAM7_2	CEACAM5	CEACAM7	CCCCTCATACACCTATTACCG	ACGGTTGCCATCCACTCTTTC	GCAGGTTCCAGAAGGTTAAAA	TAACGTGTAGGGTATAGATTC
CEACAM5 _CEACAM8_2	CEACAM5	CEACAM8	CCCCTCATACACCTATTACCG	ACGGTTGCCATCCACTCTTTC	ATATTACATATCCTATAATTC	TGGTGACGTTCCGCATCAGCA
CEACAM6 _CEACAM7_2	CEACAM6	CEACAM7	TGACTTGTAGGGTATAGAATC	TGCACAGCGGAGCTGCCCAAG	GCAGGTTCCAGAAGGTTAAAA	TAACGTGTAGGGTATAGATTC
CEACAM6 _CEACAM8_2	CEACAM6	CEACAM8	TGACTTGTAGGGTATAGAATC	TGCACAGCGGAGCTGCCCAAG	ATATTACATATCCTATAATTC	TGGTGACGTTCCGCATCAGCA
CEACAM7 _CEACAM8_2	CEACAM7	CEACAM8	GCAGGTTCCAGAAGGTTAAAA	TAACGTGTAGGGTATAGATTC	ATATTACATATCCTATAATTC	TGGTGACGTTCCGCATCAGCA
CEBPB _CEBPE_2	CEBPB	CEBPE	AAGGCAGGCGGCGGCGGCGGC	AATCCATGGAAGTGGCCAACT	CCTACCCTCCACATACCTTCG	GCCACTGCCGCACCCCCCTGC
CEL _CES1_2	CEL	CES1	GGGAAGCCCTTCGCCACCCCC	TGGATGACCCAGGGACTCAGG	GCAGTTGATGAGCTATCCACT	TAAATAGCTCTGAGAGTAACT
CEL _NLGN1_2	CEL	NLGN1	GGGAAGCCCTTCGCCACCCCC	TGGATGACCCAGGGACTCAGG	AGTGAAGATCCGCTGTGGCTA	GGACCCCCACTGTCCCGAATA
CEL _NLGN2_2	CEL	NLGN2	GGGAAGCCCTTCGCCACCCCC	TGGATGACCCAGGGACTCAGG	AATCTACCTGTGTCTGGCGGA	TGTACACAGACTGGGCCGACC
CEL _NLGN4X_2	CEL	NLGN4X	GGGAAGCCCTTCGCCACCCCC	TGGATGACCCAGGGACTCAGG	AGTACCGGTGACCAGGCAGCA	TGTTCCAGTGAGGTACTCACC
CELF1 _CELF2_2	CELF1	CELF2	AGTGCACTTCTTGGAAATCAT	GCTCCTATCCCTTAGGACGTT	ACTATCTGCAGGTTTCATCTG	GCCAGATAGAAGAATGCCGGA
CELF1 _CELF3_2	CELF1	CELF3	AGTGCACTTCTTGGAAATCAT	GCTCCTATCCCTTAGGACGTT	TCCTCCCCAGGAACCAGCACC	TCTGCCCCTGCCCCTCCTCAG
CELF1 _CELF4_2	CELF1	CELF4	AGTGCACTTCTTGGAAATCAT	GCTCCTATCCCTTAGGACGTT	GGAACATCGAGGAGTGCACCA	CTCCCCAGGCTGCGCCTTCCT
CELF1 _CELF5_2	CELF1	CELF5	AGTGCACTTCTTGGAAATCAT	GCTCCTATCCCTTAGGACGTT	TCTCCCTTCCAGGCTGTGCCT	ATGGCGTCCAGGTCCTTCATG
CELF1 _CELF6_2	CELF1	CELF6	AGTGCACTTCTTGGAAATCAT	GCTCCTATCCCTTAGGACGTT	CGCCATCAGCAGCCAACTCCC	GCCACATCGAGGAGTGCACGG
CELF2 _CELF3_2	CELF2	CELF3	ACTATCTGCAGGTTTCATCTG	GCCAGATAGAAGAATGCCGGA	TCCTCCCCAGGAACCAGCACC	TCTGCCCCTGCCCCTCCTCAG
CELF2 _CELF4_2	CELF2	CELF4	ACTATCTGCAGGTTTCATCTG	GCCAGATAGAAGAATGCCGGA	GGAACATCGAGGAGTGCACCA	CTCCCCAGGCTGCGCCTTCCT
CELF2 _CELF5_2	CELF2	CELF5	ACTATCTGCAGGTTTCATCTG	GCCAGATAGAAGAATGCCGGA	TCTCCCTTCCAGGCTGTGCCT	ATGGCGTCCAGGTCCTTCATG
CELF2 _CELF6_2	CELF2	CELF6	ACTATCTGCAGGTTTCATCTG	GCCAGATAGAAGAATGCCGGA	CGCCATCAGCAGCCAACTCCC	GCCACATCGAGGAGTGCACGG
CELF3 _CELF4_2	CELF3	CELF4	TCCTCCCCAGGAACCAGCACC	TCTGCCCCTGCCCCTCCTCAG	GGAACATCGAGGAGTGCACCA	CTCCCCAGGCTGCGCCTTCCT
CELF3 _CELF5_2	CELF3	CELF5	TCCTCCCCAGGAACCAGCACC	TCTGCCCCTGCCCCTCCTCAG	TCTCCCTTCCAGGCTGTGCCT	ATGGCGTCCAGGTCCTTCATG
CELF3 _CELF6_2	CELF3	CELF6	TCCTCCCCAGGAACCAGCACC	TCTGCCCCTGCCCCTCCTCAG	CGCCATCAGCAGCCAACTCCC	GCCACATCGAGGAGTGCACGG
CELF4 _CELF5_2	CELF4	CELF5	GGAACATCGAGGAGTGCACCA	CTCCCCAGGCTGCGCCTTCCT	TCTCCCTTCCAGGCTGTGCCT	ATGGCGTCCAGGTCCTTCATG
CELF4 _CELF6_2	CELF4	CELF6	GGAACATCGAGGAGTGCACCA	CTCCCCAGGCTGCGCCTTCCT	CGCCATCAGCAGCCAACTCCC	GCCACATCGAGGAGTGCACGG
CELF5 _CELF6_2	CELF5	CELF6	TCTCCCTTCCAGGCTGTGCCT	ATGGCGTCCAGGTCCTTCATG	CGCCATCAGCAGCCAACTCCC	GCCACATCGAGGAGTGCACGG
CEP350 _CLIP2_2	CEP350	CLIP2	GATGAGAGTACAGAGGTACTG	GACTCAACGTCTATTGCAACA	CAGTTGTCCATTAGCCCCATG	ACCTCGGCGCAGGGTGAGCTC
CERT1 _PLEKHA3_2	CERT1	PLEKHA3	GTGGTAGAAGATGATGAAGAT	GTCACAGAGTGAAAAGGTGAG	GGCTGGCAGCCTCGTTGGTTT	AACTGCACCATCCGGATCCCT
CES1 _NLGN1_2	CES1	NLGN1	GCAGTTGATGAGCTATCCACT	TAAATAGCTCTGAGAGTAACT	AGTGAAGATCCGCTGTGGCTA	GGACCCCCACTGTCCCGAATA
CES1 _NLGN2_2	CES1	NLGN2	GCAGTTGATGAGCTATCCACT	TAAATAGCTCTGAGAGTAACT	AATCTACCTGTGTCTGGCGGA	TGTACACAGACTGGGCCGACC
CES1 _NLGN4X_2	CES1	NLGN4X	GCAGTTGATGAGCTATCCACT	TAAATAGCTCTGAGAGTAACT	AGTACCGGTGACCAGGCAGCA	TGTTCCAGTGAGGTACTCACC
CFD _CMA1_2	CFD	CMA1	CGGCAACCGCAAGAAGCCCGG	CGGCAACCGCAAGAAGCCCGG	CTTATAAGACGGAACTTTGTG	AGGGACCGTTGGAAGTTACAA
CFD _CTSG_2	CFD	CTSG	CGGCAACCGCAAGAAGCCCGG	CGGCAACCGCAAGAAGCCCGG	TCCTACCCACTGGGGCTGAGG	TGCTGACAGCAGCTCATTGCT
CFD _GZMA_2	CFD	GZMA	CGGCAACCGCAAGAAGCCCGG	CGGCAACCGCAAGAAGCCCGG	GGTAGATGAAGGATAGTCACA	CATTGAACAGATGTCTGTGAA
CFD _GZMB_2	CFD	GZMB	CGGCAACCGCAAGAAGCCCGG	CGGCAACCGCAAGAAGCCCGG	CCAGGGGGGCCGTCTGCCCCC	TCCCTGTGAAAAGACCCATCC
CFD _GZMH_2	CFD	GZMH	CGGCAACCGCAAGAAGCCCGG	CGGCAACCGCAAGAAGCCCGG	AGAGGAGATCATCGGGGGCCA	ACAGGGATAAACTGCTGGGTC
CFD _GZMK_2	CFD	GZMK	CGGCAACCGCAAGAAGCCCGG	CGGCAACCGCAAGAAGCCCGG	GACTTAGGACAGTAACAGTGA	CTAATAGTTGGGGCTTATATG
CFD _GZMM_2	CFD	GZMM	CGGCAACCGCAAGAAGCCCGG	CGGCAACCGCAAGAAGCCCGG	TCTGCAGTGAGGCCATGTACG	TCCCCCATCCTGGCAGGCAGC
CFD _PRSS57_2	CFD	PRSS57	CGGCAACCGCAAGAAGCCCGG	CGGCAACCGCAAGAAGCCCGG	GCATCGATGCTCTCACCACAC	CATGCCGCAAGGTTGTGGCTC
CFH _CFHR1_2	CFH	CFHR1	AGAGTAGTGTACTTACTGACA	AATGTTCCTCAAGTATAATTA	AATGGAAACTGGACAGAACCA	TACTCAGACACTTCCTGTGTG
CFH _CFHR2_2	CFH	CFHR2	AGAGTAGTGTACTTACTGACA	AATGTTCCTCAAGTATAATTA	AACTTACCTTCTCCCCCAACA	TCCTGAAGATTCAGAATGACC
CFHR1 _CFHR2_2	CFHR1	CFHR2	AATGGAAACTGGACAGAACCA	TACTCAGACACTTCCTGTGTG	AACTTACCTTCTCCCCCAACA	TCCTGAAGATTCAGAATGACC
CFHR2 _SELP_2	CFHR2	SELP	AACTTACCTTCTCCCCCAACA	TCCTGAAGATTCAGAATGACC	CAGTAGCCAAGCACTGTAGCA	CCGTAAATACTGCCAGAATCG
CFP _THBS1_2	CFP	THBS1	TGGGAGGGCTCAGGTGCAGAA	GAGCAGGTGACAGAGCAAGGC	GACTGAAGAGAACAAAGAGTT	CCCTGCAGCCAGCGACTCTGC
CFP _THBS2_2	CFP	THBS2	TGGGAGGGCTCAGGTGCAGAA	GAGCAGGTGACAGAGCAAGGC	ACTACATCCCACCGGTGAACG	CAGTCGAATGATAACCAGTTT
CHAD _LRIG1_2	CHAD	LRIG1	AGCGTGGTTACACCCAGGAAG	GCGAGGTTCTCCACGTCGTCC	GCTGAAGCTTCAGCACCTCCA	TCTGTGCCACCAGAGAGTTTC
CHAT _CPT1A_2	CHAT	CPT1A	CGGGGAGCATTTCCACCGCAG	CATGAAGCAATACTATGGGCT	ACAGGATTACTTACGCCGTTT	ACAGTACGTCATGTCCATTGA
CHAT _CPT1C_2	CHAT	CPT1C	CGGGGAGCATTTCCACCGCAG	CATGAAGCAATACTATGGGCT	CCCACAGTTCACTCTGGCTAC	AGAGAATCCTGGATGATCCCT
CHAT _CRAT_2	CHAT	CRAT	CGGGGAGCATTTCCACCGCAG	CATGAAGCAATACTATGGGCT	CCAGCTGTCTGAGTGGTGGCT	CTGTGCAGGAAGAAACCCGAG
CHD1 _CHD6_2	CHD1	CHD6	GTTCTACTCCTTTCAATAAAG	ACTAGGAATTACAAAGCCCTC	AGGAGAGCCCAAGTACCAATA	GGAACTGATCACACCTACCAA
CHD1 _CHD7_2	CHD1	CHD7	GTTCTACTCCTTTCAATAAAG	ACTAGGAATTACAAAGCCCTC	TAGGTACCCATATGAAAGGAT	ATACAACTGAATGGTCCGACG
CHD1 _CHD8_2	CHD1	CHD8	GTTCTACTCCTTTCAATAAAG	ACTAGGAATTACAAAGCCCTC	GCACCATCACTCCTGTAGTGG	ATGTATCCTCTTATCCTTCTC
CHD6 _CHD7_2	CHD6	CHD7	AGGAGAGCCCAAGTACCAATA	GGAACTGATCACACCTACCAA	TAGGTACCCATATGAAAGGAT	ATACAACTGAATGGTCCGACG
CHD6 _CHD8_2	CHD6	CHD8	AGGAGAGCCCAAGTACCAATA	GGAACTGATCACACCTACCAA	GCACCATCACTCCTGTAGTGG	ATGTATCCTCTTATCCTTCTC
CHD7 _CHD8_2	CHD7	CHD8	TAGGTACCCATATGAAAGGAT	ATACAACTGAATGGTCCGACG	GCACCATCACTCCTGTAGTGG	ATGTATCCTCTTATCCTTCTC
CHI3L1 _CHI3L2_2	CHI3L1	CHI3L2	CAAGATAGCCTCCAACACCCA	ATGGAGCCTGGCGTGGGACCA	CCAAGACCCATGGAAGTCAAA	GATGCTGGCGAATGAATAGAT
CHI3L1 _CHIA_2	CHI3L1	CHIA	CAAGATAGCCTCCAACACCCA	ATGGAGCCTGGCGTGGGACCA	AGTCCAATCTACATACCTCGT	ACTGGGAGTACCCTGGCTCTC
CHI3L1 _CHIT1_2	CHI3L1	CHIT1	CAAGATAGCCTCCAACACCCA	ATGGAGCCTGGCGTGGGACCA	CCAGGAATCCCAAGCTGAAGA	CTACTTCATAGTAGGCCAGCA
CHI3L2 _CHIA_2	CHI3L2	CHIA	CCAAGACCCATGGAAGTCAAA	GATGCTGGCGAATGAATAGAT	AGTCCAATCTACATACCTCGT	ACTGGGAGTACCCTGGCTCTC
CHI3L2 _CHIT1_2	CHI3L2	CHIT1	CCAAGACCCATGGAAGTCAAA	GATGCTGGCGAATGAATAGAT	CCAGGAATCCCAAGCTGAAGA	CTACTTCATAGTAGGCCAGCA
CHIA _CHIT1_2	CHIA	CHIT1	AGTCCAATCTACATACCTCGT	ACTGGGAGTACCCTGGCTCTC	CCAGGAATCCCAAGCTGAAGA	CTACTTCATAGTAGGCCAGCA
CHKA _CHKB_2	CHKA	CHKB	ATAGGTATCTAAAGGAAGTGC	AGATCATTGCTTGAATCTACT	ATGGCATGGAGATGCCTTTCA	TGGCTCTGAGAGCAGCAAGAT
CHMP4A _CHMP4C_2	CHMP4A	CHMP4C	AGCGTGAGGCCATTGAGAATG	CGGAGGAAGAAAAGATTCGAA	CCAGGGATCTGAACAAAATAG	CTGCAAAGCCCATGTTCCTCA
CHN1 _CHN2_2	CHN1	CHN2	TCCCCAACAAAGTGCTTGCCA	AATGTTCATAAGCAGTGTTCC	CCGAATGCATATGTCTACCAC	GAAACCAGACCTTAAACTACA
CHN1 _GMIP_2	CHN1	GMIP	TCCCCAACAAAGTGCTTGCCA	AATGTTCATAAGCAGTGTTCC	ACCCTCACCCTGCAGGGCATT	GTCATTAACCCAGGCCACACC
CHN2 _GMIP_2	CHN2	GMIP	CCGAATGCATATGTCTACCAC	GAAACCAGACCTTAAACTACA	ACCCTCACCCTGCAGGGCATT	GTCATTAACCCAGGCCACACC
CHP1 _CHP2_2	CHP1	CHP2	ACAATCAGAGAGGACCAGGTA	CAGAGGATTCCAGAACTTGCC	GCCCTGTAGAAGATGAGGACA	CCAGGCTTTGTCAGGGTCTTG
CHP1 _PPP3R1_2	CHP1	PPP3R1	ACAATCAGAGAGGACCAGGTA	CAGAGGATTCCAGAACTTGCC	GTACAGCGAGTAATAGATATA	CGTATCTATGACATGGATAAA
CHP2 _PPP3R1_2	CHP2	PPP3R1	GCCCTGTAGAAGATGAGGACA	CCAGGCTTTGTCAGGGTCTTG	GTACAGCGAGTAATAGATATA	CGTATCTATGACATGGATAAA
CHRM1 _CHRM2_2	CHRM1	CHRM2	ACCGCTACTTCTCCGTGACTC	GCACAGCCATGGCTGCCTTCT	GCTTCACTATCCTTCCTTGTA	GTACGGCTATTGCAGCCTTCT
CHRM1 _CHRM3_2	CHRM1	CHRM3	ACCGCTACTTCTCCGTGACTC	GCACAGCCATGGCTGCCTTCT	TCCTCTCCAGACGGTACCACC	AATGAATCTGTTTACGACCTA
CHRM1 _CHRM4_2	CHRM1	CHRM4	ACCGCTACTTCTCCGTGACTC	GCACAGCCATGGCTGCCTTCT	ACCGCTACTTCTGCGTCACCA	GCACAGCCATTGCTGCCTTCT
CHRM1 _HRH1_2	CHRM1	HRH1	ACCGCTACTTCTCCGTGACTC	GCACAGCCATGGCTGCCTTCT	AGTGTCTTCATCCTGTGCATT	TGTGGGTTATTCCCATTCTAG
CHRM2 _CHRM3_2	CHRM2	CHRM3	GCTTCACTATCCTTCCTTGTA	GTACGGCTATTGCAGCCTTCT	TCCTCTCCAGACGGTACCACC	AATGAATCTGTTTACGACCTA
CHRM2 _CHRM4_2	CHRM2	CHRM4	GCTTCACTATCCTTCCTTGTA	GTACGGCTATTGCAGCCTTCT	ACCGCTACTTCTGCGTCACCA	GCACAGCCATTGCTGCCTTCT
CHRM2 _HRH1_2	CHRM2	HRH1	GCTTCACTATCCTTCCTTGTA	GTACGGCTATTGCAGCCTTCT	AGTGTCTTCATCCTGTGCATT	TGTGGGTTATTCCCATTCTAG
CHRM3 _CHRM4_2	CHRM3	CHRM4	TCCTCTCCAGACGGTACCACC	AATGAATCTGTTTACGACCTA	ACCGCTACTTCTGCGTCACCA	GCACAGCCATTGCTGCCTTCT
CHRM3 _HRH1_2	CHRM3	HRH1	TCCTCTCCAGACGGTACCACC	AATGAATCTGTTTACGACCTA	AGTGTCTTCATCCTGTGCATT	TGTGGGTTATTCCCATTCTAG
CHRM4 _HRH1_2	CHRM4	HRH1	ACCGCTACTTCTGCGTCACCA	GCACAGCCATTGCTGCCTTCT	AGTGTCTTCATCCTGTGCATT	TGTGGGTTATTCCCATTCTAG
CHRNA1 _CHRNA2_2	CHRNA1	CHRNA2	CAATCAAGGGCACAGCACTGG	AAAGCTACTGTGAGATCATCG	CAGTGACCCACATGACCAAGG	GCTCCTGGACTTATGACAAGG
CHRNA1 _CHRNA3_2	CHRNA1	CHRNA3	CAATCAAGGGCACAGCACTGG	AAAGCTACTGTGAGATCATCG	GAGGTGTCCATGTCTCAGCTG	CAGGTGGACGACAAGACCAAA
CHRNA1 _CHRNA4_2	CHRNA1	CHRNA4	CAATCAAGGGCACAGCACTGG	AAAGCTACTGTGAGATCATCG	GCCAGCCCTGGTGCCTGGGTG	ATGGTGCAGTTCTGCTGGTCG
CHRNA1 _CHRNB2_2	CHRNA1	CHRNB2	CAATCAAGGGCACAGCACTGG	AAAGCTACTGTGAGATCATCG	CCAGGAGTGGGAAGATTATCG	ACCAGCAGAACTGCACCATGA
CHRNA2 _CHRNA3_2	CHRNA2	CHRNA3	CAGTGACCCACATGACCAAGG	GCTCCTGGACTTATGACAAGG	GAGGTGTCCATGTCTCAGCTG	CAGGTGGACGACAAGACCAAA
CHRNA2 _CHRNA4_2	CHRNA2	CHRNA4	CAGTGACCCACATGACCAAGG	GCTCCTGGACTTATGACAAGG	GCCAGCCCTGGTGCCTGGGTG	ATGGTGCAGTTCTGCTGGTCG
CHRNA2 _CHRNB2_2	CHRNA2	CHRNB2	CAGTGACCCACATGACCAAGG	GCTCCTGGACTTATGACAAGG	CCAGGAGTGGGAAGATTATCG	ACCAGCAGAACTGCACCATGA
CHRNA3 _CHRNA4_2	CHRNA3	CHRNA4	GAGGTGTCCATGTCTCAGCTG	CAGGTGGACGACAAGACCAAA	GCCAGCCCTGGTGCCTGGGTG	ATGGTGCAGTTCTGCTGGTCG
CHRNA3 _CHRNB2_2	CHRNA3	CHRNB2	GAGGTGTCCATGTCTCAGCTG	CAGGTGGACGACAAGACCAAA	CCAGGAGTGGGAAGATTATCG	ACCAGCAGAACTGCACCATGA
CHRNA4 _CHRNB2_2	CHRNA4	CHRNB2	GCCAGCCCTGGTGCCTGGGTG	ATGGTGCAGTTCTGCTGGTCG	CCAGGAGTGGGAAGATTATCG	ACCAGCAGAACTGCACCATGA
CHRNA7 _CHRNA9_2	CHRNA7	CHRNA9	CAAGGAGCTGGTCAAGAACTA	GGGATAACAGTCTTACTCTCT	GTTCCTGGACCTACAATGGCA	TCCGGAGGCTGCTGGGAGATA
CIDEA _CIDEB_2	CIDEA	CIDEB	TGGGATCACAGACTAAGCGAG	CTTACCGGCATCCACTTCTGT	CTTGTACACGTCAAAGGTGAA	TTCTCAACTACCAGGTCAGTA
CIRBP _RBMX_2	CIRBP	RBMX	ACACCAATGAGCAGTCGCTGG	GGTTTGTCACCTTTGAGAACA	GTACTCTTGATGAAAGACCGT	GTCATTAGATGGAAAAGCCAT
CISD1 _CISD2_2	CISD1	CISD2	CTTCCCTGCTCTAGTTGAATG	TCTCCCAAATCCTCCATGTCA	AGATTAATCAAGCTATCCTTC	AGGGACTGGGAGCCGCTTCAG
CKB _CKM_2	CKB	CKM	TGGGCAGGCATGAGGTCGTCG	TGGGCAGGCATGAGGTCGTCG	AAGGAACTCTTTGACCCCATC	ACCCCATCATCTCGGATCGCC
CKB _CKMT1A_2	CKB	CKMT1A	TGGGCAGGCATGAGGTCGTCG	TGGGCAGGCATGAGGTCGTCG	TGCTCCGACCGGAACCTGTAC	ACCCTGTGATCCAAGAGCGAC
CKB _CKMT2_2	CKB	CKMT2	TGGGCAGGCATGAGGTCGTCG	TGGGCAGGCATGAGGTCGTCG	ACCCCGTCATCAAACTAAGAC	ATAAGCCAGTGTCCCCTTTAT
CKM _CKMT1A_2	CKM	CKMT1A	AAGGAACTCTTTGACCCCATC	ACCCCATCATCTCGGATCGCC	TGCTCCGACCGGAACCTGTAC	ACCCTGTGATCCAAGAGCGAC
CKM _CKMT2_2	CKM	CKMT2	AAGGAACTCTTTGACCCCATC	ACCCCATCATCTCGGATCGCC	ACCCCGTCATCAAACTAAGAC	ATAAGCCAGTGTCCCCTTTAT
CKMT1A _CKMT2_2	CKMT1A	CKMT2	TGCTCCGACCGGAACCTGTAC	ACCCTGTGATCCAAGAGCGAC	ACCCCGTCATCAAACTAAGAC	ATAAGCCAGTGTCCCCTTTAT
CKS1B _CKS2_2	CKS1B	CKS2	TGTTACAGACATGTCATGCTG	CCTCACTCTTTCAGAACCTCA	CAAACAAGTACCTAAAACTCA	GGTACTTGTTTGGAAAGTTCT
CLASP1 _CLASP2_2	CLASP1	CLASP2	GATGGAGCCTTTAAACTCTCT	CCTTCTAACTGCGACAGACTT	GTAGTTGTGTCAGCAGTACAA	ACAGGACATACATGGGTCTTA
CLC _LGALS13_2	CLC	LGALS13	GTCGTCGTGTGGTCATGAACA	CACACTGAGATGAAGGAGGAA	GGATATGGATGTTGGAGGAGA	TACACTGACATGGATGAGGAT
CLCN1 _CLCN5_2	CLCN1	CLCN5	GCATCGAGGTCACCTCCACCT	GGCTCTGGAATCCCCGAAATG	AGTATGAGTGTTAAAGCCAGC	CCCTCAAAACATTGTGGCGTT
CLCN1 _CLCNKA_2	CLCN1	CLCNKA	GCATCGAGGTCACCTCCACCT	GGCTCTGGAATCCCCGAAATG	GTGGGAATGGTACCACCCGCG	GTGCACCTGTCTGTAATGATC
CLCN5 _CLCNKA_2	CLCN5	CLCNKA	AGTATGAGTGTTAAAGCCAGC	CCCTCAAAACATTGTGGCGTT	GTGGGAATGGTACCACCCGCG	GTGCACCTGTCTGTAATGATC
CLDN2 _CLDN4_2	CLDN2	CLDN4	GGCACACTGGTTGCCATGCTG	ATGCTGTCAGGCACCAGTGGT	CTGCAACTGTCCACCCCGCAC	ATCCTCCAGGCAGTTGGTACA
CLEC1B _CLEC9A_2	CLEC1B	CLEC9A	TCCAGAAGGTCATAAATGCAG	ACATAAGAATCTTCTTACCAC	GTACTTACACTTGACGCCCAA	ATCTGAAGGGCACAGCTTCTC
CLEC1B _OLR1_2	CLEC1B	OLR1	TCCAGAAGGTCATAAATGCAG	ACATAAGAATCTTCTTACCAC	TCCATGCCAGATCCAGTCTTG	GCACTTACATTGCATGCCCAG
CLEC2A _CLEC2D_2	CLEC2A	CLEC2D	CAGTTCCCAAGTTGATACAAA	TGGTATCATCAGAAAAATAGA	TGATGACACCAAGAACTGGAC	TGACAATCATAGTGTGTGGAA
CLEC4A _CLEC4C_2	CLEC4A	CLEC4C	TGAGGGGCAGTCCTCTCCTTG	GTTCCAACTGCTACTTTATTT	ACTCTTAGTCCAAGATTGCAT	ATCATTCAGAATCTGAAAAGA
CLEC4A _CLEC4D_2	CLEC4A	CLEC4D	TGAGGGGCAGTCCTCTCCTTG	GTTCCAACTGCTACTTTATTT	ACTTGAGGGAGCACCTGGAAC	ACGCTGTAAGAGAGGCACAGG
CLEC4A _CLEC6A_2	CLEC4A	CLEC6A	TGAGGGGCAGTCCTCTCCTTG	GTTCCAACTGCTACTTTATTT	ATGTAACACAAAAATAGCCTG	AATGGAAACAGTACCTGCTCT
CLEC4C _CLEC4D_2	CLEC4C	CLEC4D	ACTCTTAGTCCAAGATTGCAT	ATCATTCAGAATCTGAAAAGA	ACTTGAGGGAGCACCTGGAAC	ACGCTGTAAGAGAGGCACAGG
CLEC4C _CLEC6A_2	CLEC4C	CLEC6A	ACTCTTAGTCCAAGATTGCAT	ATCATTCAGAATCTGAAAAGA	ATGTAACACAAAAATAGCCTG	AATGGAAACAGTACCTGCTCT
CLEC4D _CLEC6A_2	CLEC4D	CLEC6A	ACTTGAGGGAGCACCTGGAAC	ACGCTGTAAGAGAGGCACAGG	ATGTAACACAAAAATAGCCTG	AATGGAAACAGTACCTGCTCT
CLEC4E _CLEC4M_2	CLEC4E	CLEC4M	CTACAAGAAACCTAAAATGAG	TCATCACAGGTTTGAAAGATG	CAAGAGACTTTCAATTCCAGC	TTCTTGGCCCAGTGTCCAAGG
CLEC4E _FCER2_2	CLEC4E	FCER2	CTACAAGAAACCTAAAATGAG	TCATCACAGGTTTGAAAGATG	ACAGGAACTGGAGGAACTTCG	GACTCTGTGTGGTGTCCCAGT
CLEC4M _FCER2_2	CLEC4M	FCER2	CAAGAGACTTTCAATTCCAGC	TTCTTGGCCCAGTGTCCAAGG	ACAGGAACTGGAGGAACTTCG	GACTCTGTGTGGTGTCCCAGT
CLEC9A _OLR1_2	CLEC9A	OLR1	GTACTTACACTTGACGCCCAA	ATCTGAAGGGCACAGCTTCTC	TCCATGCCAGATCCAGTCTTG	GCACTTACATTGCATGCCCAG
CLIC1 _CLIC2_2	CLIC1	CLIC2	CCATTGGCTTTCAGGTACCCC	TGCCTACATCAAGAATTCAAA	AGGTACCCTCACCTGAGTCCC	ATGTGACAACTGTTGACATGA
CLIC1 _CLIC3_2	CLIC1	CLIC3	CCATTGGCTTTCAGGTACCCC	TGCCTACATCAAGAATTCAAA	ACCCTCACCACGGTGGACACG	TCCTGCATCGCGCTGTCCAGG
CLIC1 _CLIC4_2	CLIC1	CLIC4	CCATTGGCTTTCAGGTACCCC	TGCCTACATCAAGAATTCAAA	CCTTCATTAGCCTCTGGCCTT	GGTACTTAAAGCTTTCACCAA
CLIC2 _CLIC3_2	CLIC2	CLIC3	AGGTACCCTCACCTGAGTCCC	ATGTGACAACTGTTGACATGA	ACCCTCACCACGGTGGACACG	TCCTGCATCGCGCTGTCCAGG
CLIC2 _CLIC4_2	CLIC2	CLIC4	AGGTACCCTCACCTGAGTCCC	ATGTGACAACTGTTGACATGA	CCTTCATTAGCCTCTGGCCTT	GGTACTTAAAGCTTTCACCAA
CLIC3 _CLIC4_2	CLIC3	CLIC4	ACCCTCACCACGGTGGACACG	TCCTGCATCGCGCTGTCCAGG	CCTTCATTAGCCTCTGGCCTT	GGTACTTAAAGCTTTCACCAA
CLINT1 _EPN1_2	CLINT1	EPN1	ATGGCACCAGCCAGTCAACAG	ATGCTCTATCTAGGTGAAAGA	TCACCCGCCCTCCAGCCTCAT	TCACGCACGTTCACGCCCTGG
CLIP1 _CLIP2_2	CLIP1	CLIP2	CCCGACCTTCAAAGTTAACAA	GACTTCCATAGAGCTATCACA	CAGTTGTCCATTAGCCCCATG	ACCTCGGCGCAGGGTGAGCTC
CLIP3 _CLIP4_2	CLIP3	CLIP4	ACCCTCAGACCACCATCCCCG	ATGTGCCCGACCTCGTGCGTG	CATTATACCTGCAAATCTGGA	ATTTAACCTCTTACCCTAAAT
CLK1 _CLK3_2	CLK1	CLK3	GACTGGATCATATCAGAAAGA	AGTATCCTCCTTACCTATCAC	CCTGCTACCTTAGTTCTGCAT	GGGGGGCGGTGCATGCAGAGA
CLK1 _CLK4_2	CLK1	CLK4	GACTGGATCATATCAGAAAGA	AGTATCCTCCTTACCTATCAC	ACTGCTACATGCATGCCATCC	GCCGATGTGTCCAGATGCTAG
CLK3 _CLK4_2	CLK3	CLK4	CCTGCTACCTTAGTTCTGCAT	GGGGGGCGGTGCATGCAGAGA	ACTGCTACATGCATGCCATCC	GCCGATGTGTCCAGATGCTAG
CLOCK _HIF3A_2	CLOCK	HIF3A	TAGGTCATCCACATGATAGTA	ACTAGCATCTGACTGTGCAGT	CTCCAGGGACAGCACCACTCC	CTGACATTCTCCGACAGGTAA
CMA1 _CTSG_2	CMA1	CTSG	CTTATAAGACGGAACTTTGTG	AGGGACCGTTGGAAGTTACAA	TCCTACCCACTGGGGCTGAGG	TGCTGACAGCAGCTCATTGCT
CMA1 _GZMA_2	CMA1	GZMA	CTTATAAGACGGAACTTTGTG	AGGGACCGTTGGAAGTTACAA	GGTAGATGAAGGATAGTCACA	CATTGAACAGATGTCTGTGAA
CMA1 _GZMB_2	CMA1	GZMB	CTTATAAGACGGAACTTTGTG	AGGGACCGTTGGAAGTTACAA	CCAGGGGGGCCGTCTGCCCCC	TCCCTGTGAAAAGACCCATCC
CMA1 _GZMH_2	CMA1	GZMH	CTTATAAGACGGAACTTTGTG	AGGGACCGTTGGAAGTTACAA	AGAGGAGATCATCGGGGGCCA	ACAGGGATAAACTGCTGGGTC
CMA1 _GZMK_2	CMA1	GZMK	CTTATAAGACGGAACTTTGTG	AGGGACCGTTGGAAGTTACAA	GACTTAGGACAGTAACAGTGA	CTAATAGTTGGGGCTTATATG
CMA1 _GZMM_2	CMA1	GZMM	CTTATAAGACGGAACTTTGTG	AGGGACCGTTGGAAGTTACAA	TCTGCAGTGAGGCCATGTACG	TCCCCCATCCTGGCAGGCAGC
CMA1 _PRSS57_2	CMA1	PRSS57	CTTATAAGACGGAACTTTGTG	AGGGACCGTTGGAAGTTACAA	GCATCGATGCTCTCACCACAC	CATGCCGCAAGGTTGTGGCTC
CNDP1 _CNDP2_2	CNDP1	CNDP2	ACTCAGGAACCTTTGGTGGCA	GTGGGATCGCTCCCCAGTTCG	CGATATCCACCAGTTCCACAG	CGTGCAGGTGGAGTGCAGCAA
CNGA3 _HCN1_2	CNGA3	HCN1	GGTAGACCCAGGAGTCTGTCC	CGTGGAGCCGAGCTTAAGGAG	GGACTGGGACTGTCAATGAAG	CCTGCTGACCAAAGGACGTCG
CNGA3 _HCN2_2	CNGA3	HCN2	GGTAGACCCAGGAGTCTGTCC	CGTGGAGCCGAGCTTAAGGAG	ACGAGGACAGCATCCTGGGCG	CCACCATGAACAGCAGCATGG
CNGA3 _HCN4_2	CNGA3	HCN4	GGTAGACCCAGGAGTCTGTCC	CGTGGAGCCGAGCTTAAGGAG	ATTTCCTCCATCCCCGTGGAC	CCAATGCGGACCCCAACTTCG
CNKSR1 _CNKSR2_2	CNKSR1	CNKSR2	AAGACAGGTCAAAGGCAAAGA	TCAGCATGCCAGGAGATCCGA	GGATGACAGGCTTTGAATGCA	ACCAGCCTCTTATACCTAGAA
CNKSR1 _IPCEF1_2	CNKSR1	IPCEF1	AAGACAGGTCAAAGGCAAAGA	TCAGCATGCCAGGAGATCCGA	CTAAGCAACAAATGGAAAAAG	CTTCCTCCTTATCTAAAGAGA
CNKSR2 _IPCEF1_2	CNKSR2	IPCEF1	GGATGACAGGCTTTGAATGCA	ACCAGCCTCTTATACCTAGAA	CTAAGCAACAAATGGAAAAAG	CTTCCTCCTTATCTAAAGAGA
CNN1 _TAGLN2_2	CNN1	TAGLN2	CCTGCCCCACCTAGGCGAAGA	CCAGCCAGCAGGGCATGACGG	CTGGGGCCTGCCCCTCGGGGT	GGCACTGGGTGGTGATCCACT
CNNM2 _CNNM3_2	CNNM2	CNNM3	CCGGTTATAGACGGTGCCTAT	CCACGACGGCGAGGACACCAA	CACCACGTGCAGAAGTGGATG	TACAACCATCCGCTCCACTTC
CNNM2 _CNNM4_2	CNNM2	CNNM4	CCGGTTATAGACGGTGCCTAT	CCACGACGGCGAGGACACCAA	GTGAGAAGGATGGTGTTGGCA	GTCCGTAGTTCCAGGGCACCC
CNNM3 _CNNM4_2	CNNM3	CNNM4	CACCACGTGCAGAAGTGGATG	TACAACCATCCGCTCCACTTC	GTGAGAAGGATGGTGTTGGCA	GTCCGTAGTTCCAGGGCACCC
CNOT6L _NOCT_2	CNOT6L	NOCT	GGTAGAGTGCGGAGCCTAAGT	CCTGGATCTGTCATCCAATAA	GTGTCACCTGACCCAGAGCAT	CCCAAACCCTGGTCACCTTGT
CNOT6L _PDE12_2	CNOT6L	PDE12	GGTAGAGTGCGGAGCCTAAGT	CCTGGATCTGTCATCCAATAA	GAATCAAGCAGCACGAAGGCC	ACCACCGGCATCTCTACACGA
CNR1 _CNR2_2	CNR1	CNR2	CCTGATGTGGACCATAGCCAT	AACAGAAACACGTTGCGGCTA	CATGGTGTGGATTCCAAGGCT	CCACTGATCCCCAATGACTAC
CNR1 _LPAR1_2	CNR1	LPAR1	CCTGATGTGGACCATAGCCAT	AACAGAAACACGTTGCGGCTA	GTTCACAGCCATGAATGAACC	GCTATGTTCGCCAGAGGACTA
CNR1 _S1PR1_2	CNR1	S1PR1	CCTGATGTGGACCATAGCCAT	AACAGAAACACGTTGCGGCTA	CAAGGCCAGCCGCAGCTCTGA	CCGTGTAGTTGTAATGCCGGA
CNR1 _S1PR4_2	CNR1	S1PR4	CCTGATGTGGACCATAGCCAT	AACAGAAACACGTTGCGGCTA	ACCGCTGCTCCAGCCTTCTGC	CCACCATGGTGCGGCCGGTGG
CNR2 _LPAR1_2	CNR2	LPAR1	CATGGTGTGGATTCCAAGGCT	CCACTGATCCCCAATGACTAC	GTTCACAGCCATGAATGAACC	GCTATGTTCGCCAGAGGACTA
CNR2 _S1PR1_2	CNR2	S1PR1	CATGGTGTGGATTCCAAGGCT	CCACTGATCCCCAATGACTAC	CAAGGCCAGCCGCAGCTCTGA	CCGTGTAGTTGTAATGCCGGA
CNR2 _S1PR4_2	CNR2	S1PR4	CATGGTGTGGATTCCAAGGCT	CCACTGATCCCCAATGACTAC	ACCGCTGCTCCAGCCTTCTGC	CCACCATGGTGCGGCCGGTGG
CNTFR _IL6R_2	CNTFR	IL6R	CCCGCCACGTCACCGCAGCAT	TGCGCTACCGACCCCTCATCC	AGCTCAGATATCGGGCTGAAC	TGTCTAACAGTCAGAACAGTC
CNTN1 _CNTN2_2	CNTN1	CNTN2	GAAATAGGACTATGATTGTCT	GCATTCCCTGAGTGGGTAGAA	CTTCTAGCACTCGCCCCTGAC	GCCACCAGCCACATGGACTTC
CNTN1 _CNTN3_2	CNTN1	CNTN3	GAAATAGGACTATGATTGTCT	GCATTCCCTGAGTGGGTAGAA	ACTGTACCTGTAATGAGGTGA	GGTCCATGTTACCTTACCTCT
CNTN1 _CNTN5_2	CNTN1	CNTN5	GAAATAGGACTATGATTGTCT	GCATTCCCTGAGTGGGTAGAA	GGAGTAAGTTCTATCCTTGTA	GTGGCCGGACAAGAAGTGCAG
CNTN1 _NFASC_2	CNTN1	NFASC	GAAATAGGACTATGATTGTCT	GCATTCCCTGAGTGGGTAGAA	ATAAGGCCCTGCGTATCACAA	CAGACTGCCGTTCTCATAAAC
CNTN1 _NRCAM_2	CNTN1	NRCAM	GAAATAGGACTATGATTGTCT	GCATTCCCTGAGTGGGTAGAA	GTCTACAGATGTCCCAAATCC	AGTATGATTAAATCTAGCATA
CNTN2 _CNTN3_2	CNTN2	CNTN3	CTTCTAGCACTCGCCCCTGAC	GCCACCAGCCACATGGACTTC	ACTGTACCTGTAATGAGGTGA	GGTCCATGTTACCTTACCTCT
CNTN2 _CNTN5_2	CNTN2	CNTN5	CTTCTAGCACTCGCCCCTGAC	GCCACCAGCCACATGGACTTC	GGAGTAAGTTCTATCCTTGTA	GTGGCCGGACAAGAAGTGCAG
CNTN2 _NFASC_2	CNTN2	NFASC	CTTCTAGCACTCGCCCCTGAC	GCCACCAGCCACATGGACTTC	ATAAGGCCCTGCGTATCACAA	CAGACTGCCGTTCTCATAAAC
CNTN2 _NRCAM_2	CNTN2	NRCAM	CTTCTAGCACTCGCCCCTGAC	GCCACCAGCCACATGGACTTC	GTCTACAGATGTCCCAAATCC	AGTATGATTAAATCTAGCATA
CNTN3 _CNTN5_2	CNTN3	CNTN5	ACTGTACCTGTAATGAGGTGA	GGTCCATGTTACCTTACCTCT	GGAGTAAGTTCTATCCTTGTA	GTGGCCGGACAAGAAGTGCAG
CNTN3 _NFASC_2	CNTN3	NFASC	ACTGTACCTGTAATGAGGTGA	GGTCCATGTTACCTTACCTCT	ATAAGGCCCTGCGTATCACAA	CAGACTGCCGTTCTCATAAAC
CNTN3 _NRCAM_2	CNTN3	NRCAM	ACTGTACCTGTAATGAGGTGA	GGTCCATGTTACCTTACCTCT	GTCTACAGATGTCCCAAATCC	AGTATGATTAAATCTAGCATA
CNTN5 _NFASC_2	CNTN5	NFASC	GGAGTAAGTTCTATCCTTGTA	GTGGCCGGACAAGAAGTGCAG	ATAAGGCCCTGCGTATCACAA	CAGACTGCCGTTCTCATAAAC
CNTN5 _NRCAM_2	CNTN5	NRCAM	GGAGTAAGTTCTATCCTTGTA	GTGGCCGGACAAGAAGTGCAG	GTCTACAGATGTCCCAAATCC	AGTATGATTAAATCTAGCATA
CNTNAP2 _CNTNAP4_2	CNTNAP2	CNTNAP4	GGACATGGAACCCCAATGGTC	CCGGAAACATTAACTCTGACG	CCTGAATTAATAAGTAAAAAG	GGACCAATGACACTGGATTGC
COCH _COL6A3_2	COCH	COL6A3	AGGTAAACGACTAAAGAAAAC	CCTTGTCAACAAATGTGACAT	GCGATGAGCCCAGAACCATGT	CTTACGGGTCCACCCTCATCA
COL15A1 _COL18A1_2	COL15A1	COL18A1	AGTCCAGCGCTGGAATCTTCA	AGGGAGCAAGAGGGCCTAATG	GGGGGTGATCGCTGAGCTGAA	TCCCCGGCTGCCTCTGTCTCC
COL1A1 _COL1A2_2	COL1A1	COL1A2	CCTGGCGCAGATGGTGTTGCT	GATGGTGCCAAGGGAGATGCT	AATAGGGCCCTCCTGGTAGTC	GGGTCACCCTGGAAAACCCGG
COL1A1 _COL2A1_2	COL1A1	COL2A1	CCTGGCGCAGATGGTGTTGCT	GATGGTGCCAAGGGAGATGCT	GGACCAGTCACTCCAGTAGGA	TCTTGTTCCCTAGGGTTATCC
COL1A1 _COL3A1_2	COL1A1	COL3A1	CCTGGCGCAGATGGTGTTGCT	GATGGTGCCAAGGGAGATGCT	CCACCAGGACTACCATTAATC	TATGTATCTAGGGTGAAAATG
COL1A2 _COL2A1_2	COL1A2	COL2A1	AATAGGGCCCTCCTGGTAGTC	GGGTCACCCTGGAAAACCCGG	GGACCAGTCACTCCAGTAGGA	TCTTGTTCCCTAGGGTTATCC
COL1A2 _COL3A1_2	COL1A2	COL3A1	AATAGGGCCCTCCTGGTAGTC	GGGTCACCCTGGAAAACCCGG	CCACCAGGACTACCATTAATC	TATGTATCTAGGGTGAAAATG
COL26A1 _EMILIN1_2	COL26A1	EMILIN1	GTGAGGGGCCTGGGTTGCCTG	CCTTACGAGGTTGGCGCAGGG	GGGGCAGCTCAGGCTCAGCCC	ATGCACCCCAGGGCGGGCAGC
COL2A1 _COL3A1_2	COL2A1	COL3A1	GGACCAGTCACTCCAGTAGGA	TCTTGTTCCCTAGGGTTATCC	CCACCAGGACTACCATTAATC	TATGTATCTAGGGTGAAAATG
COL4A1 _COL4A2_2	COL4A1	COL4A2	CCTCTCTCTCACGAAAGGTTT	CTGGTGAACCCGGGTACCCAG	ACTGGACGGGCAACACTCACC	ACCCTTAACTCCGTAGAAACC
COL4A1 _COL4A3_2	COL4A1	COL4A3	CCTCTCTCTCACGAAAGGTTT	CTGGTGAACCCGGGTACCCAG	GAAAGACACTCTATCACTTAC	CTGTAGGGAAAACCCGGAAAA
COL4A1 _COL4A4_2	COL4A1	COL4A4	CCTCTCTCTCACGAAAGGTTT	CTGGTGAACCCGGGTACCCAG	ACGGCACCTAAAATGAACACT	ACCTCCAAAACCCGGATCTCC
COL4A1 _COL4A5_2	COL4A1	COL4A5	CCTCTCTCTCACGAAAGGTTT	CTGGTGAACCCGGGTACCCAG	CTTTCCCCTACTACTGCATAG	TCCTATAGTTATACCAGTCCC
COL4A2 _COL4A3_2	COL4A2	COL4A3	ACTGGACGGGCAACACTCACC	ACCCTTAACTCCGTAGAAACC	GAAAGACACTCTATCACTTAC	CTGTAGGGAAAACCCGGAAAA
COL4A2 _COL4A4_2	COL4A2	COL4A4	ACTGGACGGGCAACACTCACC	ACCCTTAACTCCGTAGAAACC	ACGGCACCTAAAATGAACACT	ACCTCCAAAACCCGGATCTCC
COL4A2 _COL4A5_2	COL4A2	COL4A5	ACTGGACGGGCAACACTCACC	ACCCTTAACTCCGTAGAAACC	CTTTCCCCTACTACTGCATAG	TCCTATAGTTATACCAGTCCC
COL4A3 _COL4A4_2	COL4A3	COL4A4	GAAAGACACTCTATCACTTAC	CTGTAGGGAAAACCCGGAAAA	ACGGCACCTAAAATGAACACT	ACCTCCAAAACCCGGATCTCC
COL4A3 _COL4A5_2	COL4A3	COL4A5	GAAAGACACTCTATCACTTAC	CTGTAGGGAAAACCCGGAAAA	CTTTCCCCTACTACTGCATAG	TCCTATAGTTATACCAGTCCC
COL4A4 _COL4A5_2	COL4A4	COL4A5	ACGGCACCTAAAATGAACACT	ACCTCCAAAACCCGGATCTCC	CTTTCCCCTACTACTGCATAG	TCCTATAGTTATACCAGTCCC
COL9A1 _COL9A2_2	COL9A1	COL9A2	CCCTTAGGGTAGCACAGGTGC	CCTATAAAGCCAAGAGGCCCA	AAGGGACCCAAGGGCGAGCCT	CCAGGGGGACCAGAGAATCCA
COL9A1 _COL9A3_2	COL9A1	COL9A3	CCCTTAGGGTAGCACAGGTGC	CCTATAAAGCCAAGAGGCCCA	TCCCCAGGAAGACCGTCGGAA	CCAGGCGCTCCTGGGATCCCA
COL9A2 _COL9A3_2	COL9A2	COL9A3	AAGGGACCCAAGGGCGAGCCT	CCAGGGGGACCAGAGAATCCA	TCCCCAGGAAGACCGTCGGAA	CCAGGCGCTCCTGGGATCCCA
COLEC11 _MBL2_2	COLEC11	MBL2	TCCCGTGGGGCCGACTCTTCC	AACCCTGCCTTACCCCACAGC	TGAGGCAGCCAGGCTACTATC	CCTGGGAAGCCGTTGATGCCT
COLEC11 _SFTPD_2	COLEC11	SFTPD	TCCCGTGGGGCCGACTCTTCC	AACCCTGCCTTACCCCACAGC	TCCCCTCCAGATGTTGCTTCT	CCAGGAGCTGCAGGGCAAGCA
COMP _THBS1_2	COMP	THBS1	TGCAGGGATCCGCAACCAGGC	CACGGACATCAACGAGTGTGA	GACTGAAGAGAACAAAGAGTT	CCCTGCAGCCAGCGACTCTGC
COMP _THBS2_2	COMP	THBS2	TGCAGGGATCCGCAACCAGGC	CACGGACATCAACGAGTGTGA	ACTACATCCCACCGGTGAACG	CAGTCGAATGATAACCAGTTT
CP _F5_2	CP	F5	ACGGGCAAGCACTGACTAACA	CAGGGAACATTCCAATATCTA	CGTGTAGCCATGACTGTAGAT	TCTAGACCTCAGCCAGACAAA
CP _F8_2	CP	F8	ACGGGCAAGCACTGACTAACA	CAGGGAACATTCCAATATCTA	AGCATACTTGCTGAGTAAAAA	ATCTGTGTATGCCATAAATCG
CPA1 _CPA2_2	CPA1	CPA2	ACCGCCATTCTCGACACCTTG	TGGAGTCCCACGGCATCAGCT	GGGCCTACCATACCCTGGAAG	GAAATCACCCACCACCCCAGG
CPA1 _CPA4_2	CPA1	CPA4	ACCGCCATTCTCGACACCTTG	TGGAGTCCCACGGCATCAGCT	AATTCACTAGTTGACTCAATT	CCACGAGATGGACAACATTGC
CPA1 _CPB1_2	CPA1	CPB1	ACCGCCATTCTCGACACCTTG	TGGAGTCCCACGGCATCAGCT	GTAGATAGAGGCTTGGACTCA	TGTGACAGAATCTGGCTTCCA
CPA1 _CPB2_2	CPA1	CPB2	ACCGCCATTCTCGACACCTTG	TGGAGTCCCACGGCATCAGCT	ACCTTAACAATTTCGTTACAG	GTGAGTGATACTGTTCATAGT
CPA1 _CPO_2	CPA1	CPO	ACCGCCATTCTCGACACCTTG	TGGAGTCCCACGGCATCAGCT	GTGTAGCCGTAAGGTGTGAGA	CTAGGAGTGACCTATGAGACC
CPA2 _CPA4_2	CPA2	CPA4	GGGCCTACCATACCCTGGAAG	GAAATCACCCACCACCCCAGG	AATTCACTAGTTGACTCAATT	CCACGAGATGGACAACATTGC
CPA2 _CPB1_2	CPA2	CPB1	GGGCCTACCATACCCTGGAAG	GAAATCACCCACCACCCCAGG	GTAGATAGAGGCTTGGACTCA	TGTGACAGAATCTGGCTTCCA
CPA2 _CPB2_2	CPA2	CPB2	GGGCCTACCATACCCTGGAAG	GAAATCACCCACCACCCCAGG	ACCTTAACAATTTCGTTACAG	GTGAGTGATACTGTTCATAGT
CPA2 _CPO_2	CPA2	CPO	GGGCCTACCATACCCTGGAAG	GAAATCACCCACCACCCCAGG	GTGTAGCCGTAAGGTGTGAGA	CTAGGAGTGACCTATGAGACC
CPA4 _CPB1_2	CPA4	CPB1	AATTCACTAGTTGACTCAATT	CCACGAGATGGACAACATTGC	GTAGATAGAGGCTTGGACTCA	TGTGACAGAATCTGGCTTCCA
CPA4 _CPB2_2	CPA4	CPB2	AATTCACTAGTTGACTCAATT	CCACGAGATGGACAACATTGC	ACCTTAACAATTTCGTTACAG	GTGAGTGATACTGTTCATAGT
CPA4 _CPO_2	CPA4	CPO	AATTCACTAGTTGACTCAATT	CCACGAGATGGACAACATTGC	GTGTAGCCGTAAGGTGTGAGA	CTAGGAGTGACCTATGAGACC
CPB1 _CPB2_2	CPB1	CPB2	GTAGATAGAGGCTTGGACTCA	TGTGACAGAATCTGGCTTCCA	ACCTTAACAATTTCGTTACAG	GTGAGTGATACTGTTCATAGT
CPB1 _CPO_2	CPB1	CPO	GTAGATAGAGGCTTGGACTCA	TGTGACAGAATCTGGCTTCCA	GTGTAGCCGTAAGGTGTGAGA	CTAGGAGTGACCTATGAGACC
CPB2 _CPO_2	CPB2	CPO	ACCTTAACAATTTCGTTACAG	GTGAGTGATACTGTTCATAGT	GTGTAGCCGTAAGGTGTGAGA	CTAGGAGTGACCTATGAGACC
CPD _CPM_2	CPD	CPM	TCTTAGGCCAACTGTAACTTC	GTTCATAACACTAGAATTCAC	GGTGGAATGCAAGATTACAAC	AATATCTTGCACATACCTATG
CPD _CPN1_2	CPD	CPN1	TCTTAGGCCAACTGTAACTTC	GTTCATAACACTAGAATTCAC	CTCTAGCTGGCCAAGGTCTAC	CATTGTTCCTGCCAACTAGAT
CPEB1 _CPEB3_2	CPEB1	CPEB3	CCAACCTCTGCGCAAGAATCT	CCATCTACCAAAGCTGTGAAT	ACAGCGAGTGGGAGAACTTAA	GTGCGTGTTCCAGCTGGACGA
CPEB1 _CPEB4_2	CPEB1	CPEB4	CCAACCTCTGCGCAAGAATCT	CCATCTACCAAAGCTGTGAAT	TGACCCCAAGATCTCATCCTG	AGCTCTCATTATGTCAATGAG
CPEB3 _CPEB4_2	CPEB3	CPEB4	ACAGCGAGTGGGAGAACTTAA	GTGCGTGTTCCAGCTGGACGA	TGACCCCAAGATCTCATCCTG	AGCTCTCATTATGTCAATGAG
CPM _CPN1_2	CPM	CPN1	GGTGGAATGCAAGATTACAAC	AATATCTTGCACATACCTATG	CTCTAGCTGGCCAAGGTCTAC	CATTGTTCCTGCCAACTAGAT
CPT1A _CPT1C_2	CPT1A	CPT1C	ACAGGATTACTTACGCCGTTT	ACAGTACGTCATGTCCATTGA	CCCACAGTTCACTCTGGCTAC	AGAGAATCCTGGATGATCCCT
CPT1A _CRAT_2	CPT1A	CRAT	ACAGGATTACTTACGCCGTTT	ACAGTACGTCATGTCCATTGA	CCAGCTGTCTGAGTGGTGGCT	CTGTGCAGGAAGAAACCCGAG
CPT1C _CRAT_2	CPT1C	CRAT	CCCACAGTTCACTCTGGCTAC	AGAGAATCCTGGATGATCCCT	CCAGCTGTCTGAGTGGTGGCT	CTGTGCAGGAAGAAACCCGAG
CR1 _CR2_2	CR1	CR2	CCAAAGGGAAAGACTTCCAGA	CTGTGTGTCTCCCATTAGGAA	GTCCAAGCAACTCCCTGTCCA	CATATGGAACCACGGTCACTT
CR2 _CSMD1_2	CR2	CSMD1	GTCCAAGCAACTCCCTGTCCA	CATATGGAACCACGGTCACTT	GTGATAAAACTACCCCTTCTG	ATGTGAGGACAATTACGTGCT
CRABP2 _FABP3_2	CRABP2	FABP3	ATGTAGAAAGTGTCTCCCTCC	ATCTCCACTGCTGGCTTGGAC	CCTCCATCCAGTGTCACAATG	CTGGGCACCTGGAAGCTAGTG
CRABP2 _FABP4_2	CRABP2	FABP4	ATGTAGAAAGTGTCTCCCTCC	ATCTCCACTGCTGGCTTGGAC	ACTGGAGACAAGTTTCCAGGT	ACGAAGTCACTGCAGATGACA
CRABP2 _FABP5_2	CRABP2	FABP5	ATGTAGAAAGTGTCTCCCTCC	ATCTCCACTGCTGGCTTGGAC	ACATGACTTAACATTCTACAG	ATGAATACATGAAGGAGCTAG
CRABP2 _FABP7_2	CRABP2	FABP7	ATGTAGAAAGTGTCTCCCTCC	ATCTCCACTGCTGGCTTGGAC	ATGAAACCACTGCAGATGATA	GTCACATTTCCCACCTGCCTA
CRABP2 _FABP9_2	CRABP2	FABP9	ATGTAGAAAGTGTCTCCCTCC	ATCTCCACTGCTGGCTTGGAC	ACTAACCCTGCCATGTTCCGG	ATGAAACTACAGCAGACAACC
CRABP2 _PMP2_2	CRABP2	PMP2	ATGTAGAAAGTGTCTCCCTCC	ATCTCCACTGCTGGCTTGGAC	AGGTGTGGGGTTAGCCACCAG	AAGAAACCACAGCTGACAATA
CRABP2 _RBP1_2	CRABP2	RBP1	ATGTAGAAAGTGTCTCCCTCC	ATCTCCACTGCTGGCTTGGAC	GAGGAGTACCTGCGCGCCCTC	AGGAGGATCTGACAGGCATAG
CRABP2 _RBP2_2	CRABP2	RBP2	ATGTAGAAAGTGTCTCCCTCC	ATCTCCACTGCTGGCTTGGAC	CCACCCGCAAGATTGCAGTAC	ATTACTCTCCATCTCCCAGGT
CRABP2 _RBP5_2	CRABP2	RBP5	ATGTAGAAAGTGTCTCCCTCC	ATCTCCACTGCTGGCTTGGAC	GGAAGGTGCTGAGCGTCCTCA	CCCTATAGACCATAGTAACCT
CRABP2 _RBP7_2	CRABP2	RBP7	ATGTAGAAAGTGTCTCCCTCC	ATCTCCACTGCTGGCTTGGAC	TGTTGTCCAGGCCTCTGTTAT	TCCTCTCTTCATGCAGAGTTT
CRB1 _CRB2_2	CRB1	CRB2	ACAGGAATCCACTGCGAAGAA	CACGTAGAAGCAGAAATAAAT	CCAATGACTCCGCAGCTGGCC	AATGGTGGGACTTGCCTCGTC
CRB1 _DLL1_2	CRB1	DLL1	ACAGGAATCCACTGCGAAGAA	CACGTAGAAGCAGAAATAAAT	ACGGGGGTCGGTGCTCAGACA	TGACCTCTCCATCGTGTAGGA
CRB1 _DLL4_2	CRB1	DLL4	ACAGGAATCCACTGCGAAGAA	CACGTAGAAGCAGAAATAAAT	CCAGGGTACCTTCTCGCTCAT	TGCAGATCTCAACTACTGCAC
CRB1 _NOTCH1_2	CRB1	NOTCH1	ACAGGAATCCACTGCGAAGAA	CACGTAGAAGCAGAAATAAAT	GCATCAGCTGGCACTCGTCCA	TGTGAGGAGGACATCAACGAG
CRB1 _NOTCH2_2	CRB1	NOTCH2	ACAGGAATCCACTGCGAAGAA	CACGTAGAAGCAGAAATAAAT	CATGGAGACCGACTGCAGAGA	CTGCATGCTCACAAGGATTGC
CRB1 _NOTCH3_2	CRB1	NOTCH3	ACAGGAATCCACTGCGAAGAA	CACGTAGAAGCAGAAATAAAT	GGCAGGGCCCCGACAGACACT	GCCGGCCCACGATGCGCCCGC
CRB2 _NOTCH1_2	CRB2	NOTCH1	CCAATGACTCCGCAGCTGGCC	AATGGTGGGACTTGCCTCGTC	GCATCAGCTGGCACTCGTCCA	TGTGAGGAGGACATCAACGAG
CRB2 _NOTCH2_2	CRB2	NOTCH2	CCAATGACTCCGCAGCTGGCC	AATGGTGGGACTTGCCTCGTC	CATGGAGACCGACTGCAGAGA	CTGCATGCTCACAAGGATTGC
CRB2 _NOTCH3_2	CRB2	NOTCH3	CCAATGACTCCGCAGCTGGCC	AATGGTGGGACTTGCCTCGTC	GGCAGGGCCCCGACAGACACT	GCCGGCCCACGATGCGCCCGC
CREBBP _EP300_2	CREBBP	EP300	TCTGCTAATAAGTGATAATAT	GTCTCAGATGCAAACATCAGT	GTCTAAAGTGGAAGACTGTAA	TCTCCTTAGTACAATAAATAA
CRHR1 _CRHR2_2	CRHR1	CRHR2	CAGACAATGGCTACCGGGAGT	GCAAAAGGCCTGGGGTGTACA	GCAGGATAAAGGTGGTGATGA	GCAAGGAGCCTGGCGACCTGG
CRIP2 _CSRP3_2	CRIP2	CSRP3	GGTCCGAACAGGGTGGCGTAG	ACCGGGGAGCCCAACACGTGC	GAAGGGTTGCTGGTGGTAACT	CTGGCAGTGGCCTGCAGGAAG
CRISP2 _GLIPR1_2	CRISP2	GLIPR1	GACTATCTTGATTGGGACAGT	ACCTTACCTTTCCTTCTGCAG	ACCTCTGATCGGAACTTGTTA	CATATCCGAGTCTTGAAGTCA
CRMP1 _DPYS_2	CRMP1	DPYS	GTGTCAGCTGCTTCGTGCCAC	TGCATGGACCAAGATCACAGC	CAGTGATGATCTAACCACAAC	CTTGCACCGAGAGAAGGCTTC
CRMP1 _DPYSL2_2	CRMP1	DPYSL2	GTGTCAGCTGCTTCGTGCCAC	TGCATGGACCAAGATCACAGC	CAGATGCCTGATCAGGGAATG	ACACTGCCCAGAAGGCTGTAG
CRMP1 _DPYSL3_2	CRMP1	DPYSL3	GTGTCAGCTGCTTCGTGCCAC	TGCATGGACCAAGATCACAGC	CTGCCCCTTCTAGGAAATGTA	ATTTCAGGAGCAAACCCGCAT
CRMP1 _DPYSL4_2	CRMP1	DPYSL4	GTGTCAGCTGCTTCGTGCCAC	TGCATGGACCAAGATCACAGC	TCCCAGACCATCGACATGCGC	GGAGCAGAAGCGGTTGCTGGA
CRMP1 _DPYSL5_2	CRMP1	DPYSL5	GTGTCAGCTGCTTCGTGCCAC	TGCATGGACCAAGATCACAGC	TCTACCCAGTGACACTCTGAA	CCGTCTTCCCAGGCAGCACTC
CRYAB _HSPB1_2	CRYAB	HSPB1	CATGCACCTCAATCACATCTC	CCGACGTCTACTTCCCTGAGT	CTCCTCCCTGTCCCCTGAGGG	CGCGTGAAGCACCGGGAGATG
CRYAB _HSPB2_2	CRYAB	HSPB2	CATGCACCTCAATCACATCTC	CCGACGTCTACTTCCCTGAGT	TGGATGTGAGCCACTTTACCC	GGCCTCCTGCCAGAAGAGATC
CRYAB _HSPB3_2	CRYAB	HSPB3	CATGCACCTCAATCACATCTC	CCGACGTCTACTTCCCTGAGT	AAGCTCGAGGTCTAGAAGACT	TCAGCAGCCAGCCTTCGAAGG
CRYAB _HSPB6_2	CRYAB	HSPB6	CATGCACCTCAATCACATCTC	CCGACGTCTACTTCCCTGAGT	GGCGCCCGGACGCCTCTTTGA	CTCCGGCGAGAAGTGCTTCAC
CRYBA4 _CRYBB1_2	CRYBA4	CRYBB1	CTGGCACAGATGGTGGTGTGG	TTGCCCAGGAAGTTCTCTTGC	AGCACTCCCCCGAGAATTCTG	ATGGGCCGGAAGGACATGAGC
CRYBA4 _CRYBB2_2	CRYBA4	CRYBB2	CTGGCACAGATGGTGGTGTGG	TTGCCCAGGAAGTTCTCTTGC	AGAAGGGTGAGTACCCCCGCT	ATAGAGGATGATCTTGTGCTC
CRYBA4 _CRYBB3_2	CRYBA4	CRYBB3	CTGGCACAGATGGTGGTGTGG	TTGCCCAGGAAGTTCTCTTGC	CCTTGGAAGTTCTCTAGTTCG	GGACTCTGCTCTTCTAGGTGA
CRYBA4 _CRYGB_2	CRYBA4	CRYGB	CTGGCACAGATGGTGGTGTGG	TTGCCCAGGAAGTTCTCTTGC	TGTCTGCCACTCCAGCACTCT	AGTGAGGTGGAAGCGGTCCTG
CRYBA4 _CRYGC_2	CRYBA4	CRYGC	CTGGCACAGATGGTGGTGTGG	TTGCCCAGGAAGTTCTCTTGC	GTAGCTGCGGCCCTGGAAGGC	TGGTCTTCCCTCTCGTACAGC
CRYBA4 _CRYGD_2	CRYBA4	CRYGD	CTGGCACAGATGGTGGTGTGG	TTGCCCAGGAAGTTCTCTTGC	ATTGAAGCGGAAGCGGTCCTG	TGGGTCCGCCAGTCTGGCTCT
CRYBA4 _CRYGS_2	CRYBA4	CRYGS	CTGGCACAGATGGTGGTGTGG	TTGCCCAGGAAGTTCTCTTGC	AGCCTAGTGGAGGCCAGTATA	CACACATACCTAAGTCGCTGC
CRYBB1 _CRYBB2_2	CRYBB1	CRYBB2	AGCACTCCCCCGAGAATTCTG	ATGGGCCGGAAGGACATGAGC	AGAAGGGTGAGTACCCCCGCT	ATAGAGGATGATCTTGTGCTC
CRYBB1 _CRYBB3_2	CRYBB1	CRYBB3	AGCACTCCCCCGAGAATTCTG	ATGGGCCGGAAGGACATGAGC	CCTTGGAAGTTCTCTAGTTCG	GGACTCTGCTCTTCTAGGTGA
CRYBB1 _CRYGB_2	CRYBB1	CRYGB	AGCACTCCCCCGAGAATTCTG	ATGGGCCGGAAGGACATGAGC	TGTCTGCCACTCCAGCACTCT	AGTGAGGTGGAAGCGGTCCTG
CRYBB1 _CRYGC_2	CRYBB1	CRYGC	AGCACTCCCCCGAGAATTCTG	ATGGGCCGGAAGGACATGAGC	GTAGCTGCGGCCCTGGAAGGC	TGGTCTTCCCTCTCGTACAGC
CRYBB1 _CRYGD_2	CRYBB1	CRYGD	AGCACTCCCCCGAGAATTCTG	ATGGGCCGGAAGGACATGAGC	ATTGAAGCGGAAGCGGTCCTG	TGGGTCCGCCAGTCTGGCTCT
CRYBB1 _CRYGS_2	CRYBB1	CRYGS	AGCACTCCCCCGAGAATTCTG	ATGGGCCGGAAGGACATGAGC	AGCCTAGTGGAGGCCAGTATA	CACACATACCTAAGTCGCTGC
CRYBB2 _CRYBB3_2	CRYBB2	CRYBB3	AGAAGGGTGAGTACCCCCGCT	ATAGAGGATGATCTTGTGCTC	CCTTGGAAGTTCTCTAGTTCG	GGACTCTGCTCTTCTAGGTGA
CRYBB2 _CRYGB_2	CRYBB2	CRYGB	AGAAGGGTGAGTACCCCCGCT	ATAGAGGATGATCTTGTGCTC	TGTCTGCCACTCCAGCACTCT	AGTGAGGTGGAAGCGGTCCTG
CRYBB2 _CRYGC_2	CRYBB2	CRYGC	AGAAGGGTGAGTACCCCCGCT	ATAGAGGATGATCTTGTGCTC	GTAGCTGCGGCCCTGGAAGGC	TGGTCTTCCCTCTCGTACAGC
CRYBB2 _CRYGD_2	CRYBB2	CRYGD	AGAAGGGTGAGTACCCCCGCT	ATAGAGGATGATCTTGTGCTC	ATTGAAGCGGAAGCGGTCCTG	TGGGTCCGCCAGTCTGGCTCT
CRYBB2 _CRYGS_2	CRYBB2	CRYGS	AGAAGGGTGAGTACCCCCGCT	ATAGAGGATGATCTTGTGCTC	AGCCTAGTGGAGGCCAGTATA	CACACATACCTAAGTCGCTGC
CRYBB3 _CRYGB_2	CRYBB3	CRYGB	CCTTGGAAGTTCTCTAGTTCG	GGACTCTGCTCTTCTAGGTGA	TGTCTGCCACTCCAGCACTCT	AGTGAGGTGGAAGCGGTCCTG
CRYBB3 _CRYGC_2	CRYBB3	CRYGC	CCTTGGAAGTTCTCTAGTTCG	GGACTCTGCTCTTCTAGGTGA	GTAGCTGCGGCCCTGGAAGGC	TGGTCTTCCCTCTCGTACAGC
CRYBB3 _CRYGD_2	CRYBB3	CRYGD	CCTTGGAAGTTCTCTAGTTCG	GGACTCTGCTCTTCTAGGTGA	ATTGAAGCGGAAGCGGTCCTG	TGGGTCCGCCAGTCTGGCTCT
CRYBB3 _CRYGS_2	CRYBB3	CRYGS	CCTTGGAAGTTCTCTAGTTCG	GGACTCTGCTCTTCTAGGTGA	AGCCTAGTGGAGGCCAGTATA	CACACATACCTAAGTCGCTGC
CRYGB _CRYGC_2	CRYGB	CRYGC	TGTCTGCCACTCCAGCACTCT	AGTGAGGTGGAAGCGGTCCTG	GTAGCTGCGGCCCTGGAAGGC	TGGTCTTCCCTCTCGTACAGC
CRYGB _CRYGD_2	CRYGB	CRYGD	TGTCTGCCACTCCAGCACTCT	AGTGAGGTGGAAGCGGTCCTG	ATTGAAGCGGAAGCGGTCCTG	TGGGTCCGCCAGTCTGGCTCT
CRYGB _CRYGS_2	CRYGB	CRYGS	TGTCTGCCACTCCAGCACTCT	AGTGAGGTGGAAGCGGTCCTG	AGCCTAGTGGAGGCCAGTATA	CACACATACCTAAGTCGCTGC
CRYGC _CRYGD_2	CRYGC	CRYGD	GTAGCTGCGGCCCTGGAAGGC	TGGTCTTCCCTCTCGTACAGC	ATTGAAGCGGAAGCGGTCCTG	TGGGTCCGCCAGTCTGGCTCT
CRYGC _CRYGS_2	CRYGC	CRYGS	GTAGCTGCGGCCCTGGAAGGC	TGGTCTTCCCTCTCGTACAGC	AGCCTAGTGGAGGCCAGTATA	CACACATACCTAAGTCGCTGC
CRYGD _CRYGS_2	CRYGD	CRYGS	ATTGAAGCGGAAGCGGTCCTG	TGGGTCCGCCAGTCTGGCTCT	AGCCTAGTGGAGGCCAGTATA	CACACATACCTAAGTCGCTGC
CRYZ _MECR_2	CRYZ	MECR	GAATCGGTACTGCAATATCTG	CTGCTTATCGAGCTCTGATCC	GCTTTGTGCTTAGACTCAAGA	CTGGAATCACCCAGTCTCCTG
CRYZ _TP53I3_2	CRYZ	TP53I3	GAATCGGTACTGCAATATCTG	CTGCTTATCGAGCTCTGATCC	GGACTTGAGGCATCTGGACAT	TCTGCAGAGACAAGGCCAGTA
CRYZ _VAT1L_2	CRYZ	VAT1L	GAATCGGTACTGCAATATCTG	CTGCTTATCGAGCTCTGATCC	CACTCACCATATAAAATGTAG	TGTCAAAGAGGTGGGTCACAG
CSAD _DDC_2	CSAD	DDC	CTCAGCACCTCCTCTTCCATG	TGAATGGCCTCATCCACAACA	CCCTCTAGATGGTTGCCACCC	TGACCTTGGATACACACTTAC
CSAD _GAD1_2	CSAD	GAD1	CTCAGCACCTCCTCTTCCATG	TGAATGGCCTCATCCACAACA	CTTGACCATCCAACTATCTCT	CCTCAAAATCAGCTGGAATTA
CSAD _GAD2_2	CSAD	GAD2	CTCAGCACCTCCTCTTCCATG	TGAATGGCCTCATCCACAACA	GGGACATCAGTAATCCCCCAC	GATATGGTTGGATTAGCAGCA
CSAD _HDC_2	CSAD	HDC	CTCAGCACCTCCTCTTCCATG	TGAATGGCCTCATCCACAACA	TGTGGCCCTTCTAGGCTCACT	CCAACCAGTCCATGACGTTCA
CSF1R _FGFR1_2	CSF1R	FGFR1	GTTGTGCTCTAAGGTCTCAAC	ATCGACCCCACGCAGCTGCCT	GCATGCACACACACGTACCTT	AAGCGGACGCAACAGAGAAAG
CSF1R _FGFR2_2	CSF1R	FGFR2	GTTGTGCTCTAAGGTCTCAAC	ATCGACCCCACGCAGCTGCCT	GATTCAGAAAGTCCTCACCTT	TCAGTGAGAACAGTAACAACA
CSF1R _FGFR3_2	CSF1R	FGFR3	GTTGTGCTCTAAGGTCTCAAC	ATCGACCCCACGCAGCTGCCT	GCTGAGCGTTCACGGGCCCCG	TGTTACCTGTCGCTTGAGCGG
CSF1R _FGFR4_2	CSF1R	FGFR4	GTTGTGCTCTAAGGTCTCAAC	ATCGACCCCACGCAGCTGCCT	ATGGGGAGAACCGCATTGGAG	GCCAGGTAGTACGTGCAGAGG
CSF1R _FLT1_2	CSF1R	FLT1	GTTGTGCTCTAAGGTCTCAAC	ATCGACCCCACGCAGCTGCCT	TGCTCAGCAAGATTGTATAAT	CCTTGAACAGTGAGGTATGCT
CSF1R _FLT3_2	CSF1R	FLT3	GTTGTGCTCTAAGGTCTCAAC	ATCGACCCCACGCAGCTGCCT	AAGCCTACCCACAAATCAGAT	GGTATGAAAGCCAGCTACAGA
CSF1R _FLT4_2	CSF1R	FLT4	GTTGTGCTCTAAGGTCTCAAC	ATCGACCCCACGCAGCTGCCT	CCTCCACAAACTCGGTCCAGG	ACGGCCACGGTGTCACAGCTG
CSF1R _KDR_2	CSF1R	KDR	GTTGTGCTCTAAGGTCTCAAC	ATCGACCCCACGCAGCTGCCT	AGTGGTGCCGTACTGGTAGGA	ACTGCTACTGTCCTGCAAGTT
CSF1R _KIT_2	CSF1R	KIT	GTTGTGCTCTAAGGTCTCAAC	ATCGACCCCACGCAGCTGCCT	GATATGCTTCTATAGATCCTG	CTGTAGCAAAACCAGAAATCC
CSF1R _PDGFRA_2	CSF1R	PDGFRA	GTTGTGCTCTAAGGTCTCAAC	ATCGACCCCACGCAGCTGCCT	GCCAACAATGTCTCAAACATC	ATTGAAATCAAACCCACCTTC
CSF1R _PDGFRB_2	CSF1R	PDGFRB	GTTGTGCTCTAAGGTCTCAAC	ATCGACCCCACGCAGCTGCCT	CTGCTCCCCAGGTATGTGTCA	ATCCTGATGGTCATTCACACT
CSF1R _RET_2	CSF1R	RET	GTTGTGCTCTAAGGTCTCAAC	ATCGACCCCACGCAGCTGCCT	CCCTGCTCACCGTCTACCTCA	CAGGGCTTACCTTTGCCATCT
CSF2RA _IL3RA_2	CSF2RA	IL3RA	AGCTGGGACTGCCAAGAAAAC	ACGAAATGTGCACGAACATTC	CTTATGTGAAGTGACCAACTA	GATGACATCTCTCGACTCTCC
CSF3R _IL6ST_2	CSF3R	IL6ST	TGTGCAGGCCTGGCTGCCATG	CTCCTGTGCCCCACAGCCAGT	AGTGAAGCCCAATCCGCCACA	GGTGGAATGGACTACTCCAAG
CSH1 _GH1_2	CSH1	GH1	GACGGCACCAGCCTCTTGAAG	GGAGGTGATAGTCATCGCTGT	GGAGGTCATAGACGTTGCTGT	ACAACGCTATGCTCCGCGCCC
CSK _FER_2	CSK	FER	GTACCCGCCTTCACGCCCTCC	TTCCCTCGGTAATCGCCCAGC	GCTTACCATAGATGTAACTGA	ATGAATACAGCCAGATAACCA
CSK _FES_2	CSK	FES	GTACCCGCCTTCACGCCCTCC	TTCCCTCGGTAATCGCCCAGC	CTAGCATTCCTTTGCTCATCG	CTCATCGACCACCTACTGAGC
CSK _ITK_2	CSK	ITK	GTACCCGCCTTCACGCCCTCC	TTCCCTCGGTAATCGCCCAGC	AGGTGGTACAATAAGAGTATC	GGAGGCAGAAAGCCCCAGTTA
CSK _MATK_2	CSK	MATK	GTACCCGCCTTCACGCCCTCC	TTCCCTCGGTAATCGCCCAGC	GTCTCACCAGCTTGGTGCAGA	GCCGCGACGTCATCCACTACC
CSK _TEC_2	CSK	TEC	GTACCCGCCTTCACGCCCTCC	TTCCCTCGGTAATCGCCCAGC	ACAGGGAATGACACCATCATC	AGTTTGTCTACAACACTGATA
CSK _TXK_2	CSK	TXK	GTACCCGCCTTCACGCCCTCC	TTCCCTCGGTAATCGCCCAGC	GCCTTAAGGAGAGCAGAAGAA	GAGAAGACTTACTCATATATT
CSMD1 _SEZ6L_2	CSMD1	SEZ6L	GTGATAAAACTACCCCTTCTG	ATGTGAGGACAATTACGTGCT	ACTGCCACCTGGGCTATGAGC	GGGACAATACCACCCCAGCCA
CSNK1D _CSNK1E_2	CSNK1D	CSNK1E	AGAACAATCCCGAAGAGATGA	CTGGAGCAGAAGTTGAAGAGG	ACGACAAGCCCGACTACTCTT	TCTTCACACACTCCAGCTTGA
CSNK1D _CSNK1G1_2	CSNK1D	CSNK1G1	AGAACAATCCCGAAGAGATGA	CTGGAGCAGAAGTTGAAGAGG	GCATCCCACCTGGAAAGTTCT	AGTGCACGTATTCCATTCGAG
CSNK1D _CSNK1G2_2	CSNK1D	CSNK1G2	AGAACAATCCCGAAGAGATGA	CTGGAGCAGAAGTTGAAGAGG	ATAGCCACGTATTCATTTGTA	ACAAGAAAGGAGGGAAAGGGG
CSNK1D _CSNK1G3_2	CSNK1D	CSNK1G3	AGAACAATCCCGAAGAGATGA	CTGGAGCAGAAGTTGAAGAGG	ACATAACACTTCTATTGGTGT	CCCCAGATGGTATACCTCAAG
CSNK1D _TTBK1_2	CSNK1D	TTBK1	AGAACAATCCCGAAGAGATGA	CTGGAGCAGAAGTTGAAGAGG	GAGGAACGGTTCGCTATGCCT	GACAGCAAAGAGTGGGTCATC
CSNK1D _VRK1_2	CSNK1D	VRK1	AGAACAATCCCGAAGAGATGA	CTGGAGCAGAAGTTGAAGAGG	TCATGTAGACCAGACCCCCAA	TAGGTGTACTTGGTAGATTAT
CSNK1D _VRK2_2	CSNK1D	VRK2	AGAACAATCCCGAAGAGATGA	CTGGAGCAGAAGTTGAAGAGG	CCTAAATATATCAATCCAAAT	AAGGTACCATTCTGGCCTGAG
CSNK1E _CSNK1G1_2	CSNK1E	CSNK1G1	ACGACAAGCCCGACTACTCTT	TCTTCACACACTCCAGCTTGA	GCATCCCACCTGGAAAGTTCT	AGTGCACGTATTCCATTCGAG
CSNK1E _CSNK1G2_2	CSNK1E	CSNK1G2	ACGACAAGCCCGACTACTCTT	TCTTCACACACTCCAGCTTGA	ATAGCCACGTATTCATTTGTA	ACAAGAAAGGAGGGAAAGGGG
CSNK1E _CSNK1G3_2	CSNK1E	CSNK1G3	ACGACAAGCCCGACTACTCTT	TCTTCACACACTCCAGCTTGA	ACATAACACTTCTATTGGTGT	CCCCAGATGGTATACCTCAAG
CSNK1E _TTBK1_2	CSNK1E	TTBK1	ACGACAAGCCCGACTACTCTT	TCTTCACACACTCCAGCTTGA	GAGGAACGGTTCGCTATGCCT	GACAGCAAAGAGTGGGTCATC
CSNK1E _VRK1_2	CSNK1E	VRK1	ACGACAAGCCCGACTACTCTT	TCTTCACACACTCCAGCTTGA	TCATGTAGACCAGACCCCCAA	TAGGTGTACTTGGTAGATTAT
CSNK1E _VRK2_2	CSNK1E	VRK2	ACGACAAGCCCGACTACTCTT	TCTTCACACACTCCAGCTTGA	CCTAAATATATCAATCCAAAT	AAGGTACCATTCTGGCCTGAG
CSNK1G1 _CSNK1G2_2	CSNK1G1	CSNK1G2	GCATCCCACCTGGAAAGTTCT	AGTGCACGTATTCCATTCGAG	ATAGCCACGTATTCATTTGTA	ACAAGAAAGGAGGGAAAGGGG
CSNK1G1 _CSNK1G3_2	CSNK1G1	CSNK1G3	GCATCCCACCTGGAAAGTTCT	AGTGCACGTATTCCATTCGAG	ACATAACACTTCTATTGGTGT	CCCCAGATGGTATACCTCAAG
CSNK1G1 _TTBK1_2	CSNK1G1	TTBK1	GCATCCCACCTGGAAAGTTCT	AGTGCACGTATTCCATTCGAG	GAGGAACGGTTCGCTATGCCT	GACAGCAAAGAGTGGGTCATC
CSNK1G1 _VRK1_2	CSNK1G1	VRK1	GCATCCCACCTGGAAAGTTCT	AGTGCACGTATTCCATTCGAG	TCATGTAGACCAGACCCCCAA	TAGGTGTACTTGGTAGATTAT
CSNK1G1 _VRK2_2	CSNK1G1	VRK2	GCATCCCACCTGGAAAGTTCT	AGTGCACGTATTCCATTCGAG	CCTAAATATATCAATCCAAAT	AAGGTACCATTCTGGCCTGAG
CSNK1G2 _CSNK1G3_2	CSNK1G2	CSNK1G3	ATAGCCACGTATTCATTTGTA	ACAAGAAAGGAGGGAAAGGGG	ACATAACACTTCTATTGGTGT	CCCCAGATGGTATACCTCAAG
CSNK1G2 _TTBK1_2	CSNK1G2	TTBK1	ATAGCCACGTATTCATTTGTA	ACAAGAAAGGAGGGAAAGGGG	GAGGAACGGTTCGCTATGCCT	GACAGCAAAGAGTGGGTCATC
CSNK1G2 _VRK1_2	CSNK1G2	VRK1	ATAGCCACGTATTCATTTGTA	ACAAGAAAGGAGGGAAAGGGG	TCATGTAGACCAGACCCCCAA	TAGGTGTACTTGGTAGATTAT
CSNK1G2 _VRK2_2	CSNK1G2	VRK2	ATAGCCACGTATTCATTTGTA	ACAAGAAAGGAGGGAAAGGGG	CCTAAATATATCAATCCAAAT	AAGGTACCATTCTGGCCTGAG
CSNK1G3 _TTBK1_2	CSNK1G3	TTBK1	ACATAACACTTCTATTGGTGT	CCCCAGATGGTATACCTCAAG	GAGGAACGGTTCGCTATGCCT	GACAGCAAAGAGTGGGTCATC
CSNK1G3 _VRK1_2	CSNK1G3	VRK1	ACATAACACTTCTATTGGTGT	CCCCAGATGGTATACCTCAAG	TCATGTAGACCAGACCCCCAA	TAGGTGTACTTGGTAGATTAT
CSNK1G3 _VRK2_2	CSNK1G3	VRK2	ACATAACACTTCTATTGGTGT	CCCCAGATGGTATACCTCAAG	CCTAAATATATCAATCCAAAT	AAGGTACCATTCTGGCCTGAG
CSNK2A1 _CSNK2A2_2	CSNK2A1	CSNK2A2	AATGGGTATAACATATATTAC	AGCTACGACTAATAGACTGGG	GGCTGTATGTTAGCAAGCATG	TGTTGGTGATCTATCATGACA
CST3 _CST5_2	CST3	CST5	AGATGTGGCTGGTCATGGAAG	TTGTACTCGCCGACGGCAAAG	TCCTCCCAGGGAACTTCATTG	CCATCAGCGAGTACAACAAGG
CST3 _CST6_2	CST3	CST6	AGATGTGGCTGGTCATGGAAG	TTGTACTCGCCGACGGCAAAG	AGGTCCTTGTGGTTCCCTGGC	GGAGCTGAGAGGAGTTCTGCC
CST3 _CST7_2	CST3	CST7	AGATGTGGCTGGTCATGGAAG	TTGTACTCGCCGACGGCAAAG	GGAAATCCTGGCTTCACACGT	TTGCAGGTAGTTCTGCCAATT
CST5 _CST6_2	CST5	CST6	TCCTCCCAGGGAACTTCATTG	CCATCAGCGAGTACAACAAGG	AGGTCCTTGTGGTTCCCTGGC	GGAGCTGAGAGGAGTTCTGCC
CST5 _CST7_2	CST5	CST7	TCCTCCCAGGGAACTTCATTG	CCATCAGCGAGTACAACAAGG	GGAAATCCTGGCTTCACACGT	TTGCAGGTAGTTCTGCCAATT
CST6 _CST7_2	CST6	CST7	AGGTCCTTGTGGTTCCCTGGC	GGAGCTGAGAGGAGTTCTGCC	GGAAATCCTGGCTTCACACGT	TTGCAGGTAGTTCTGCCAATT
CSTA _CSTB_2	CSTA	CSTB	GGTTAAACCACAGCTTGAAGA	CTGAATGGCATCAACTCACCT	ATGAGGGAGAGATTGGAACAC	AGGCCGTGTCATTCAAGAGCC
CTBP1 _PHGDH_2	CTBP1	PHGDH	ACAACATCGACATCAAGTCGG	TCGCTGCAGGTCCTGAACGAG	CCCTTCACCATGTCCACGAAC	ATCACTGTGCACACTCCTCTC
CTDSP1 _CTDSP2_2	CTDSP1	CTDSP2	TCCAGCAGGTCAGCTACTGGG	AATGTGTGCTGTTCACTGCTA	CTTCCTCCTTATACGCAGCGA	GGAAGTTGCTGCCCCTACCTT
CTNNA1 _CTNNA2_2	CTNNA1	CTNNA2	GCTGACATGGCAGATGTCTAC	CACCCAAGCATAACTTACGTC	AGATGGGATAAAAGTCTCATG	CAGGAAAGAGTCAGATATGTG
CTNNA1 _VCL_2	CTNNA1	VCL	GCTGACATGGCAGATGTCTAC	CACCCAAGCATAACTTACGTC	CTGTAGAAAAAATGAGTGCTG	GTATCAATGGCTTCGTCCACC
CTNNA2 _VCL_2	CTNNA2	VCL	AGATGGGATAAAAGTCTCATG	CAGGAAAGAGTCAGATATGTG	CTGTAGAAAAAATGAGTGCTG	GTATCAATGGCTTCGTCCACC
CTNNB1 _JUP_2	CTNNB1	JUP	GCTGAACCATCACAGATGCTG	GAAAGCTGATGGACCATAACT	CCCATAGCTGATCATCCTGGC	GCCCTGGCTGTTGTGGACATC
CTNND1 _PKP1_2	CTNND1	PKP1	CTTAGGCCTAGAACTCACCGG	TGTCCCTAAGCTTGTAGAGAA	TGCATGAAGCAGATGTCGCTG	CAGCACCTGCAGTGGTCAGAA
CTNND1 _PKP2_2	CTNND1	PKP2	CTTAGGCCTAGAACTCACCGG	TGTCCCTAAGCTTGTAGAGAA	TCTAGGAATGCAGACATGGAG	TCAAGGCCCCACACACAGCTC
CTSB _CTSC_2	CTSB	CTSC	AGCTGTAATGGTGGCTATCCT	CCGAGGACCTGAAGCTGCCTG	GGGACAGGTATTCTAATAGGC	GACTGTGGCCACCACTTCTCC
CTSB _CTSZ_2	CTSB	CTSZ	AGCTGTAATGGTGGCTATCCT	CCGAGGACCTGAAGCTGCCTG	TGCCATCATCTTCTCCCTCCC	AATTCATTGCATGTCCCACAT
CTSC _CTSZ_2	CTSC	CTSZ	GGGACAGGTATTCTAATAGGC	GACTGTGGCCACCACTTCTCC	TGCCATCATCTTCTCCCTCCC	AATTCATTGCATGTCCCACAT
CTSD _CTSE_2	CTSD	CTSE	CAGTGGATGGAGGGGACCCAC	GGGAGGCCACCAAGCAGCCAG	GAGAAAGTGTCACAGAGCCAG	GACATGATCCAGTTCACCGAG
CTSD _PGA3_2	CTSD	PGA3	CAGTGGATGGAGGGGACCCAC	GGGAGGCCACCAAGCAGCCAG	CACAGCGATGACCAGAGTGGC	ACCGTCGTCTTTGACACCGGC
CTSD _PGA4_2	CTSD	PGA4	CAGTGGATGGAGGGGACCCAC	GGGAGGCCACCAAGCAGCCAG	CCGTCTTCGACAGGGCAAACA	TCACCCTCACTCTTTCCAGAT
CTSD _PGC_2	CTSD	PGC	CAGTGGATGGAGGGGACCCAC	GGGAGGCCACCAAGCAGCCAG	GTGACCTCAGCGTGACCTACG	ATGGCATCATGGGCCTGGCCT
CTSD _REN_2	CTSD	REN	CAGTGGATGGAGGGGACCCAC	GGGAGGCCACCAAGCAGCCAG	CCCCCACAGACCCAGTACTAT	GTCTCCCGACAGACACCACCA
CTSE _PGA3_2	CTSE	PGA3	GAGAAAGTGTCACAGAGCCAG	GACATGATCCAGTTCACCGAG	CACAGCGATGACCAGAGTGGC	ACCGTCGTCTTTGACACCGGC
CTSE _PGA4_2	CTSE	PGA4	GAGAAAGTGTCACAGAGCCAG	GACATGATCCAGTTCACCGAG	CCGTCTTCGACAGGGCAAACA	TCACCCTCACTCTTTCCAGAT
CTSE _PGC_2	CTSE	PGC	GAGAAAGTGTCACAGAGCCAG	GACATGATCCAGTTCACCGAG	GTGACCTCAGCGTGACCTACG	ATGGCATCATGGGCCTGGCCT
CTSE _REN_2	CTSE	REN	GAGAAAGTGTCACAGAGCCAG	GACATGATCCAGTTCACCGAG	CCCCCACAGACCCAGTACTAT	GTCTCCCGACAGACACCACCA
CTSF _CTSH_2	CTSF	CTSH	GGACAGAGAAGAAATCATGGC	TCATTACCTATAACCGGACAT	GAGTATATCCTGTACAACAAG	AGACATGAGCTTTGCTGAAAT
CTSF _CTSK_2	CTSF	CTSK	GGACAGAGAAGAAATCATGGC	TCATTACCTATAACCGGACAT	GGTGGATGAAATCTCTCGGCG	CTCTGTACCCTGAGGAGATAC
CTSF _CTSL_2	CTSF	CTSL	GGACAGAGAAGAAATCATGGC	TCATTACCTATAACCGGACAT	TGAGGCCCCCAGATCTGTGGA	GTGCTACTGGTGCTCTTGAAG
CTSF _CTSS_2	CTSF	CTSS	GGACAGAGAAGAAATCATGGC	TCATTACCTATAACCGGACAT	ACTTCAGTAACACACCCTTTC	CTTAAGACGCACCATGGCTTT
CTSF _CTSV_2	CTSF	CTSV	GGACAGAGAAGAAATCATGGC	TCATTACCTATAACCGGACAT	CCACTGCTACATATGGATAGG	GAAAGCAACCCATCATCTGCC
CTSG _GZMA_2	CTSG	GZMA	TCCTACCCACTGGGGCTGAGG	TGCTGACAGCAGCTCATTGCT	GGTAGATGAAGGATAGTCACA	CATTGAACAGATGTCTGTGAA
CTSG _GZMB_2	CTSG	GZMB	TCCTACCCACTGGGGCTGAGG	TGCTGACAGCAGCTCATTGCT	CCAGGGGGGCCGTCTGCCCCC	TCCCTGTGAAAAGACCCATCC
CTSG _GZMH_2	CTSG	GZMH	TCCTACCCACTGGGGCTGAGG	TGCTGACAGCAGCTCATTGCT	AGAGGAGATCATCGGGGGCCA	ACAGGGATAAACTGCTGGGTC
CTSG _GZMK_2	CTSG	GZMK	TCCTACCCACTGGGGCTGAGG	TGCTGACAGCAGCTCATTGCT	GACTTAGGACAGTAACAGTGA	CTAATAGTTGGGGCTTATATG
CTSG _GZMM_2	CTSG	GZMM	TCCTACCCACTGGGGCTGAGG	TGCTGACAGCAGCTCATTGCT	TCTGCAGTGAGGCCATGTACG	TCCCCCATCCTGGCAGGCAGC
CTSG _PRSS57_2	CTSG	PRSS57	TCCTACCCACTGGGGCTGAGG	TGCTGACAGCAGCTCATTGCT	GCATCGATGCTCTCACCACAC	CATGCCGCAAGGTTGTGGCTC
CTSH _CTSK_2	CTSH	CTSK	GAGTATATCCTGTACAACAAG	AGACATGAGCTTTGCTGAAAT	GGTGGATGAAATCTCTCGGCG	CTCTGTACCCTGAGGAGATAC
CTSH _CTSL_2	CTSH	CTSL	GAGTATATCCTGTACAACAAG	AGACATGAGCTTTGCTGAAAT	TGAGGCCCCCAGATCTGTGGA	GTGCTACTGGTGCTCTTGAAG
CTSH _CTSS_2	CTSH	CTSS	GAGTATATCCTGTACAACAAG	AGACATGAGCTTTGCTGAAAT	ACTTCAGTAACACACCCTTTC	CTTAAGACGCACCATGGCTTT
CTSH _CTSV_2	CTSH	CTSV	GAGTATATCCTGTACAACAAG	AGACATGAGCTTTGCTGAAAT	CCACTGCTACATATGGATAGG	GAAAGCAACCCATCATCTGCC
CTSK _CTSL_2	CTSK	CTSL	GGTGGATGAAATCTCTCGGCG	CTCTGTACCCTGAGGAGATAC	TGAGGCCCCCAGATCTGTGGA	GTGCTACTGGTGCTCTTGAAG
CTSK _CTSS_2	CTSK	CTSS	GGTGGATGAAATCTCTCGGCG	CTCTGTACCCTGAGGAGATAC	ACTTCAGTAACACACCCTTTC	CTTAAGACGCACCATGGCTTT
CTSK _CTSV_2	CTSK	CTSV	GGTGGATGAAATCTCTCGGCG	CTCTGTACCCTGAGGAGATAC	CCACTGCTACATATGGATAGG	GAAAGCAACCCATCATCTGCC
CTSL _CTSS_2	CTSL	CTSS	TGAGGCCCCCAGATCTGTGGA	GTGCTACTGGTGCTCTTGAAG	ACTTCAGTAACACACCCTTTC	CTTAAGACGCACCATGGCTTT
CTSL _CTSV_2	CTSL	CTSV	TGAGGCCCCCAGATCTGTGGA	GTGCTACTGGTGCTCTTGAAG	CCACTGCTACATATGGATAGG	GAAAGCAACCCATCATCTGCC
CTSS _CTSV_2	CTSS	CTSV	ACTTCAGTAACACACCCTTTC	CTTAAGACGCACCATGGCTTT	CCACTGCTACATATGGATAGG	GAAAGCAACCCATCATCTGCC
CTTN _DBNL_2	CTTN	DBNL	CCTTGATACTCAAAGCCAACG	CCTTATCCATCCGATCCTTCT	ATCTCAGACACGGCATTGGTC	GGTTCCTTGAAACCACTTCTT
CUBN _PCOLCE_2	CUBN	PCOLCE	CCTAAGTCACCCCTGTCTAAA	GAGTGTGGAGGTATCCTGACT	CCCAGGGCCAGACCCCCAACT	GGCTCAGTTCCCCGTTTGGGG
CUBN _TLL1_2	CUBN	TLL1	CCTAAGTCACCCCTGTCTAAA	GAGTGTGGAGGTATCCTGACT	GTAGCAGCAGTAATTGGGTAG	CAACGATGGATCTATACAAGA
CUL4A _CUL4B_2	CUL4A	CUL4B	CCTTATATAGGAAACCACTGA	CTTAGCAGATCTGTACAGACT	GAAGAAACTAACCGGCTCTAT	TGGATAGAACTTACGTTCTTC
CUL4A _CUL5_2	CUL4A	CUL5	CCTTATATAGGAAACCACTGA	CTTAGCAGATCTGTACAGACT	ATTGATGGACAAAGTTCCTAA	GCAAAGCCGTATCATCTTGAT
CUL4B _CUL5_2	CUL4B	CUL5	GAAGAAACTAACCGGCTCTAT	TGGATAGAACTTACGTTCTTC	ATTGATGGACAAAGTTCCTAA	GCAAAGCCGTATCATCTTGAT
CUX2 _ONECUT1_2	CUX2	ONECUT1	AGGCGGCACGCAGCCTAGACG	CCTGCAGGATAAGGTGAACTT	AGTTTGCTCCAGGGTTTGGGG	GTATTGATCTCTTCCATCTGC
CWC27 _PPIB_2	CWC27	PPIB	ATAGTCCAAGGCGGAGATCCT	CCTTGGAATGATGTCATCAAA	GCTACAAAAACAGCAAATTCC	CCAGGAAAGAGCATCTACGGT
CWC27 _PPIC_2	CWC27	PPIC	ATAGTCCAAGGCGGAGATCCT	CCTTGGAATGATGTCATCAAA	TCTCCAATCCTCACATCAAAG	ATCGTGTCATCAAGGATTTCA
CWC27 _PPIL3_2	CWC27	PPIL3	ATAGTCCAAGGCGGAGATCCT	CCTTGGAATGATGTCATCAAA	GGTGTCCTCTCACAGAAGACT	CCTTAAGATATTCACTGTATT
CXCL1 _CXCL2_2	CXCL1	CXCL2	GATGTTCTTGGGGTGAATTCC	CGCCCATTCTTGAGTGTGGCT	GATGTTCTTGAGGTGAATTCC	TGCCCATTCTTGAGTGTGGCT
CXCL1 _CXCL5_2	CXCL1	CXCL5	GATGTTCTTGGGGTGAATTCC	CGCCCATTCTTGAGTGTGGCT	CAGACCACGCAAGGAGTTCAT	GAAAAGGGGCTTCTGGATCAA
CXCL1 _CXCL8_2	CXCL1	CXCL8	GATGTTCTTGGGGTGAATTCC	CGCCCATTCTTGAGTGTGGCT	GGGTGGAAAGGTTTGGAGTAT	TGTGTTGGCGCAGTGTGGTCC
CXCL1 _PPBP_2	CXCL1	PPBP	GATGTTCTTGGGGTGAATTCC	CGCCCATTCTTGAGTGTGGCT	TACCCTAGAGGAAAGTCTAGA	CCGATCACTTCCAAACTTTGG
CXCL2 _CXCL5_2	CXCL2	CXCL5	GATGTTCTTGAGGTGAATTCC	TGCCCATTCTTGAGTGTGGCT	CAGACCACGCAAGGAGTTCAT	GAAAAGGGGCTTCTGGATCAA
CXCL2 _CXCL8_2	CXCL2	CXCL8	GATGTTCTTGAGGTGAATTCC	TGCCCATTCTTGAGTGTGGCT	GGGTGGAAAGGTTTGGAGTAT	TGTGTTGGCGCAGTGTGGTCC
CXCL2 _PPBP_2	CXCL2	PPBP	GATGTTCTTGAGGTGAATTCC	TGCCCATTCTTGAGTGTGGCT	TACCCTAGAGGAAAGTCTAGA	CCGATCACTTCCAAACTTTGG
CXCL5 _CXCL8_2	CXCL5	CXCL8	CAGACCACGCAAGGAGTTCAT	GAAAAGGGGCTTCTGGATCAA	GGGTGGAAAGGTTTGGAGTAT	TGTGTTGGCGCAGTGTGGTCC
CXCL5 _PPBP_2	CXCL5	PPBP	CAGACCACGCAAGGAGTTCAT	GAAAAGGGGCTTCTGGATCAA	TACCCTAGAGGAAAGTCTAGA	CCGATCACTTCCAAACTTTGG
CXCL8 _PPBP_2	CXCL8	PPBP	GGGTGGAAAGGTTTGGAGTAT	TGTGTTGGCGCAGTGTGGTCC	TACCCTAGAGGAAAGTCTAGA	CCGATCACTTCCAAACTTTGG
CXCR1 _CXCR4_2	CXCR1	CXCR4	ACTGGCATGCCACCTGCAGAT	CCAGCAGGCTCAGCAGGAACA	CGTGAAGAAAATGCTAATTTC	AGCACATCATGGTTGGCCTTA
CXXC4 _CXXC5_2	CXXC4	CXXC5	GGTGGTGCATGCTGGTCCTGC	CTGCCGCCCCCACCACCCCCG	GCAGCAGTGGTGGTAGTGGCG	GGCCACTGCTGCCACTGCCAC
CXXC5 _TET1_2	CXXC5	TET1	GCAGCAGTGGTGGTAGTGGCG	GGCCACTGCTGCCACTGCCAC	GGTATGGGTTGCATCCTGACA	GGAGTAAAGCACTCAGAAAAT
CXXC5 _TET2_2	CXXC5	TET2	GCAGCAGTGGTGGTAGTGGCG	GGCCACTGCTGCCACTGCCAC	ACTAGACAAACCACTGCTGCA	GTAGCAGTGGAGAGCTACAGG
CXXC5 _TET3_2	CXXC5	TET3	GCAGCAGTGGTGGTAGTGGCG	GGCCACTGCTGCCACTGCCAC	GAGATAGCTTTGGGCTTCCCG	GTCTACCCGCCAAGGACCCCC
CYB5A _CYB5B_2	CYB5A	CYB5B	GTCAAATCGTACACCTTGTGG	AGGGAACAAGCTGGAGGTGAC	CCACCTCCTCCAACCGGTAAT	AAGATGTAGGACACTCTTCTG
CYB5R3 _CYB5R4_2	CYB5R3	CYB5R4	CAGGCATCACCCCGATGCTGC	CCCTGCCGTCACCCCAGCACA	GTCAGTCGAATCCAATCCATA	CCACACTCTCAACAACCCGCA
CYGB _MB_2	CYGB	MB	TGAACTTCCCCTCGGCCAAGC	CCCCCAGATCCTCTCTGGGGT	AGGGTCACCCAGAGACTCTGG	AGTCCTCAGACGCCTTCATCT
CYP11A1 _CYP11B2_2	CYP11A1	CYP11B2	CTCCTTCCCCACAGCTGACAT	CCCCTGTTGGATGCAGTGTCT	CCTGAAAATGGGCCCCAGCTC	TGCCCACGATGTTGTCTGTAG
CYP11A1 _CYP3A4_2	CYP11A1	CYP3A4	CTCCTTCCCCACAGCTGACAT	CCCCTGTTGGATGCAGTGTCT	CTACAGCAGTCTTTCCATTCC	GAGTGAACATCGACTCTCTCA
CYP11A1 _CYP3A5_2	CYP11A1	CYP3A5	CTCCTTCCCCACAGCTGACAT	CCCCTGTTGGATGCAGTGTCT	TGCTTAGATGTTCCCCATCAT	ATAGCCAGCAAAAATGAAGAT
CYP17A1 _CYP1A1_2	CYP17A1	CYP1A1	TCAGGAAATCAGTACATTGTG	CCCAACAAAACCCTGGAAAAA	CCTACCTAAGGGCCACATCCG	GCCGGCGCTATGACCACAACC
CYP17A1 _CYP1A2_2	CYP17A1	CYP1A2	TCAGGAAATCAGTACATTGTG	CCCAACAAAACCCTGGAAAAA	ACACAGTCACCACAGCCATCT	GGGACCCGAGGCCTCAAACCC
CYP17A1 _CYP1B1_2	CYP17A1	CYP1B1	TCAGGAAATCAGTACATTGTG	CCCAACAAAACCCTGGAAAAA	CGATCAGTGGCCACGCAAACG	GCAGTGCCTCAAGAACTTGTC
CYP17A1 _CYP21A2_2	CYP17A1	CYP21A2	TCAGGAAATCAGTACATTGTG	CCCAACAAAACCCTGGAAAAA	TGGCAGGACGACAACTTAATG	GCTGTCTCCCAGATGTGGTGG
CYP1A1 _CYP1A2_2	CYP1A1	CYP1A2	CCTACCTAAGGGCCACATCCG	GCCGGCGCTATGACCACAACC	ACACAGTCACCACAGCCATCT	GGGACCCGAGGCCTCAAACCC
CYP1A1 _CYP1B1_2	CYP1A1	CYP1B1	CCTACCTAAGGGCCACATCCG	GCCGGCGCTATGACCACAACC	CGATCAGTGGCCACGCAAACG	GCAGTGCCTCAAGAACTTGTC
CYP1A1 _CYP21A2_2	CYP1A1	CYP21A2	CCTACCTAAGGGCCACATCCG	GCCGGCGCTATGACCACAACC	TGGCAGGACGACAACTTAATG	GCTGTCTCCCAGATGTGGTGG
CYP1A2 _CYP1B1_2	CYP1A2	CYP1B1	ACACAGTCACCACAGCCATCT	GGGACCCGAGGCCTCAAACCC	CGATCAGTGGCCACGCAAACG	GCAGTGCCTCAAGAACTTGTC
CYP1A2 _CYP21A2_2	CYP1A2	CYP21A2	ACACAGTCACCACAGCCATCT	GGGACCCGAGGCCTCAAACCC	TGGCAGGACGACAACTTAATG	GCTGTCTCCCAGATGTGGTGG
CYP1B1 _CYP21A2_2	CYP1B1	CYP21A2	CGATCAGTGGCCACGCAAACG	GCAGTGCCTCAAGAACTTGTC	TGGCAGGACGACAACTTAATG	GCTGTCTCCCAGATGTGGTGG
CYP2A6 _CYP2B6_2	CYP2A6	CYP2B6	ACTATAAGGACAAAGAGTTCC	AAGTAGAACTCCGTGTTGGGG	CCATCCCGAAGTCCCTCATAG	ACTCATCAGCTCTGTATTCGG
CYP2A6 _CYP2C18_2	CYP2A6	CYP2C18	ACTATAAGGACAAAGAGTTCC	AAGTAGAACTCCGTGTTGGGG	GCCTGAAGCCCATTGTGGTGT	CCTGCTCTCATCGATTATCTC
CYP2A6 _CYP2C19_2	CYP2A6	CYP2C19	ACTATAAGGACAAAGAGTTCC	AAGTAGAACTCCGTGTTGGGG	CTGACATCCTTAATATCTATC	CATCAAGTTAAGAAATTGCTG
CYP2A6 _CYP2C8_2	CYP2A6	CYP2C8	ACTATAAGGACAAAGAGTTCC	AAGTAGAACTCCGTGTTGGGG	CAGATGTCCTTAACATCTATC	ATGGATATGAGGCAGTGAAGG
CYP2A6 _CYP2C9_2	CYP2A6	CYP2C9	ACTATAAGGACAAAGAGTTCC	AAGTAGAACTCCGTGTTGGGG	CTGATGTCCTTAATACCTATC	CTATTGAAAGCTTGGAAAACA
CYP2A6 _CYP2E1_2	CYP2A6	CYP2E1	ACTATAAGGACAAAGAGTTCC	AAGTAGAACTCCGTGTTGGGG	ATGAGAACTTCCACCTACTCA	TAGGCCAGCCTTTCGACCCCA
CYP2B6 _CYP2C18_2	CYP2B6	CYP2C18	CCATCCCGAAGTCCCTCATAG	ACTCATCAGCTCTGTATTCGG	GCCTGAAGCCCATTGTGGTGT	CCTGCTCTCATCGATTATCTC
CYP2B6 _CYP2C19_2	CYP2B6	CYP2C19	CCATCCCGAAGTCCCTCATAG	ACTCATCAGCTCTGTATTCGG	CTGACATCCTTAATATCTATC	CATCAAGTTAAGAAATTGCTG
CYP2B6 _CYP2C8_2	CYP2B6	CYP2C8	CCATCCCGAAGTCCCTCATAG	ACTCATCAGCTCTGTATTCGG	CAGATGTCCTTAACATCTATC	ATGGATATGAGGCAGTGAAGG
CYP2B6 _CYP2C9_2	CYP2B6	CYP2C9	CCATCCCGAAGTCCCTCATAG	ACTCATCAGCTCTGTATTCGG	CTGATGTCCTTAATACCTATC	CTATTGAAAGCTTGGAAAACA
CYP2B6 _CYP2E1_2	CYP2B6	CYP2E1	CCATCCCGAAGTCCCTCATAG	ACTCATCAGCTCTGTATTCGG	ATGAGAACTTCCACCTACTCA	TAGGCCAGCCTTTCGACCCCA
CYP2C18 _CYP2C19_2	CYP2C18	CYP2C19	GCCTGAAGCCCATTGTGGTGT	CCTGCTCTCATCGATTATCTC	CTGACATCCTTAATATCTATC	CATCAAGTTAAGAAATTGCTG
CYP2C18 _CYP2C8_2	CYP2C18	CYP2C8	GCCTGAAGCCCATTGTGGTGT	CCTGCTCTCATCGATTATCTC	CAGATGTCCTTAACATCTATC	ATGGATATGAGGCAGTGAAGG
CYP2C18 _CYP2C9_2	CYP2C18	CYP2C9	GCCTGAAGCCCATTGTGGTGT	CCTGCTCTCATCGATTATCTC	CTGATGTCCTTAATACCTATC	CTATTGAAAGCTTGGAAAACA
CYP2C18 _CYP2E1_2	CYP2C18	CYP2E1	GCCTGAAGCCCATTGTGGTGT	CCTGCTCTCATCGATTATCTC	ATGAGAACTTCCACCTACTCA	TAGGCCAGCCTTTCGACCCCA
CYP2C19 _CYP2C8_2	CYP2C19	CYP2C8	CTGACATCCTTAATATCTATC	CATCAAGTTAAGAAATTGCTG	CAGATGTCCTTAACATCTATC	ATGGATATGAGGCAGTGAAGG
CYP2C19 _CYP2C9_2	CYP2C19	CYP2C9	CTGACATCCTTAATATCTATC	CATCAAGTTAAGAAATTGCTG	CTGATGTCCTTAATACCTATC	CTATTGAAAGCTTGGAAAACA
CYP2C19 _CYP2E1_2	CYP2C19	CYP2E1	CTGACATCCTTAATATCTATC	CATCAAGTTAAGAAATTGCTG	ATGAGAACTTCCACCTACTCA	TAGGCCAGCCTTTCGACCCCA
CYP2C8 _CYP2C9_2	CYP2C8	CYP2C9	CAGATGTCCTTAACATCTATC	ATGGATATGAGGCAGTGAAGG	CTGATGTCCTTAATACCTATC	CTATTGAAAGCTTGGAAAACA
CYP2C8 _CYP2E1_2	CYP2C8	CYP2E1	CAGATGTCCTTAACATCTATC	ATGGATATGAGGCAGTGAAGG	ATGAGAACTTCCACCTACTCA	TAGGCCAGCCTTTCGACCCCA
CYP2C9 _CYP2E1_2	CYP2C9	CYP2E1	CTGATGTCCTTAATACCTATC	CTATTGAAAGCTTGGAAAACA	ATGAGAACTTCCACCTACTCA	TAGGCCAGCCTTTCGACCCCA
CYP2D6 _CYP2R1_2	CYP2D6	CYP2R1	TGCCGCCTTCGCCAACCACTC	CTGACCCAGCTGGATGAGCTG	ACTAAATAACTCAATCATGTG	GATGAGATGGATCAAGGTAAA
CYP3A4 _CYP3A5_2	CYP3A4	CYP3A5	CTACAGCAGTCTTTCCATTCC	GAGTGAACATCGACTCTCTCA	TGCTTAGATGTTCCCCATCAT	ATAGCCAGCAAAAATGAAGAT
CYP3A4 _CYP46A1_2	CYP3A4	CYP46A1	CTACAGCAGTCTTTCCATTCC	GAGTGAACATCGACTCTCTCA	GAAGTTCCTGATGTCAACCAA	CTTCTAGGACACCTCCCCTGC
CYP3A5 _CYP46A1_2	CYP3A5	CYP46A1	TGCTTAGATGTTCCCCATCAT	ATAGCCAGCAAAAATGAAGAT	GAAGTTCCTGATGTCAACCAA	CTTCTAGGACACCTCCCCTGC
CYP7A1 _PTGIS_2	CYP7A1	PTGIS	ATAGGAACCCAGAAGCAATGA	TGTGTGTCCCGCCTTGTAAGA	CAAAGTCCAAGGCATACCCCA	ATGGGTGCGTGGCAGCGCCTC
CYTH1 _CYTH2_2	CYTH1	CYTH2	CCCGTGGACTGGAACACGCCA	TCGATAGAGATGAGTTTAATA	GGGCCCGCACCTGTGGACTGG	CTCCTCAGAACCTGTACGACA
CYTH1 _CYTH3_2	CYTH1	CYTH3	CCCGTGGACTGGAACACGCCA	TCGATAGAGATGAGTTTAATA	CCTCAATGTCATCAATAAGTT	GTGTCTCCACAGGCAGTTCTT
CYTH1 _IQSEC1_2	CYTH1	IQSEC1	CCCGTGGACTGGAACACGCCA	TCGATAGAGATGAGTTTAATA	GCCAGTACCAGATGAACAAGA	CTGAGGGCCTCATCCAGCTCC
CYTH1 _IQSEC2_2	CYTH1	IQSEC2	CCCGTGGACTGGAACACGCCA	TCGATAGAGATGAGTTTAATA	CCATCATCCTCCTCAATACCG	AGATCTGATGGTGAGAATTCC
CYTH2 _CYTH3_2	CYTH2	CYTH3	GGGCCCGCACCTGTGGACTGG	CTCCTCAGAACCTGTACGACA	CCTCAATGTCATCAATAAGTT	GTGTCTCCACAGGCAGTTCTT
CYTH2 _IQSEC1_2	CYTH2	IQSEC1	GGGCCCGCACCTGTGGACTGG	CTCCTCAGAACCTGTACGACA	GCCAGTACCAGATGAACAAGA	CTGAGGGCCTCATCCAGCTCC
CYTH2 _IQSEC2_2	CYTH2	IQSEC2	GGGCCCGCACCTGTGGACTGG	CTCCTCAGAACCTGTACGACA	CCATCATCCTCCTCAATACCG	AGATCTGATGGTGAGAATTCC
CYTH3 _IQSEC1_2	CYTH3	IQSEC1	CCTCAATGTCATCAATAAGTT	GTGTCTCCACAGGCAGTTCTT	GCCAGTACCAGATGAACAAGA	CTGAGGGCCTCATCCAGCTCC
CYTH3 _IQSEC2_2	CYTH3	IQSEC2	CCTCAATGTCATCAATAAGTT	GTGTCTCCACAGGCAGTTCTT	CCATCATCCTCCTCAATACCG	AGATCTGATGGTGAGAATTCC
DAAM1 _DIAPH1_2	DAAM1	DIAPH1	GGTCCATACTGTTCCTTCCAG	AAGACAGCACTGAGGACAAAA	GGACCAAGAGTAAGTGCTGCA	CCTGGGAGTGCTAGAATCCCC
DAAM1 _DIAPH3_2	DAAM1	DIAPH3	GGTCCATACTGTTCCTTCCAG	AAGACAGCACTGAGGACAAAA	GATATGTGAAGTCTGGATCCA	GTGCCTTGCCAGCTGATTGTA
DAAM1 _FMNL1_2	DAAM1	FMNL1	GGTCCATACTGTTCCTTCCAG	AAGACAGCACTGAGGACAAAA	GGCTGACCCCACCAGTATCCA	AGTGCCACCCAGTTCAAGAGT
DAAM1 _FMNL2_2	DAAM1	FMNL2	GGTCCATACTGTTCCTTCCAG	AAGACAGCACTGAGGACAAAA	TGAGATATAGTTACATGAGAA	ATTGAAGACTGTGCCATTGAT
DAB1 _DAB2_2	DAB1	DAB2	CATAGGTTCCCACCAGCCAAA	GGTCAGGATCGCAGTGAAGCC	ACACAGCCAGACCAATCGACA	TCTCTAGGCACCTACCTAGAC
DAPK1 _DAPK2_2	DAPK1	DAPK2	CTCTTAGCTCCTGAGATAGTC	CAGAGAACTCCCACACGCTGA	GTGAGCCAGACCAAAGTCAAT	CTGGGAGACACGAAGCAGGAA
DAPK1 _DAPK3_2	DAPK1	DAPK3	CTCTTAGCTCCTGAGATAGTC	CAGAGAACTCCCACACGCTGA	CGATCGTGCGGAAGTGCCGGC	ACTTCCTGGCGGAGAAGGAGT
DAPK1 _MYLK2_2	DAPK1	MYLK2	CTCTTAGCTCCTGAGATAGTC	CAGAGAACTCCCACACGCTGA	GGGCAGTCTGTACCTGCATGG	TGCATAGCCCCAGCTGTCCTG
DAPK1 _MYLK4_2	DAPK1	MYLK4	CTCTTAGCTCCTGAGATAGTC	CAGAGAACTCCCACACGCTGA	GCTGCCAGCTTCAGACCTGTG	TCCTGGCAGCCTGAGAATATC
DAPK1 _STK17B_2	DAPK1	STK17B	CTCTTAGCTCCTGAGATAGTC	CAGAGAACTCCCACACGCTGA	AGGTAACTAACAACATCTTAC	GTATATACTTACTATTCCAAT
DAPK2 _DAPK3_2	DAPK2	DAPK3	GTGAGCCAGACCAAAGTCAAT	CTGGGAGACACGAAGCAGGAA	CGATCGTGCGGAAGTGCCGGC	ACTTCCTGGCGGAGAAGGAGT
DAPK2 _MYLK_2	DAPK2	MYLK	GTGAGCCAGACCAAAGTCAAT	CTGGGAGACACGAAGCAGGAA	CGTGCCAACCTGCAGCGGCAA	AGCTCCAGCAGTGGAGACCCG
DAPK2 _MYLK2_2	DAPK2	MYLK2	GTGAGCCAGACCAAAGTCAAT	CTGGGAGACACGAAGCAGGAA	GGGCAGTCTGTACCTGCATGG	TGCATAGCCCCAGCTGTCCTG
DAPK2 _MYLK4_2	DAPK2	MYLK4	GTGAGCCAGACCAAAGTCAAT	CTGGGAGACACGAAGCAGGAA	GCTGCCAGCTTCAGACCTGTG	TCCTGGCAGCCTGAGAATATC
DAPK2 _STK17B_2	DAPK2	STK17B	GTGAGCCAGACCAAAGTCAAT	CTGGGAGACACGAAGCAGGAA	AGGTAACTAACAACATCTTAC	GTATATACTTACTATTCCAAT
DAPK3 _MYLK_2	DAPK3	MYLK	CGATCGTGCGGAAGTGCCGGC	ACTTCCTGGCGGAGAAGGAGT	CGTGCCAACCTGCAGCGGCAA	AGCTCCAGCAGTGGAGACCCG
DAPK3 _MYLK2_2	DAPK3	MYLK2	CGATCGTGCGGAAGTGCCGGC	ACTTCCTGGCGGAGAAGGAGT	GGGCAGTCTGTACCTGCATGG	TGCATAGCCCCAGCTGTCCTG
DAPK3 _MYLK4_2	DAPK3	MYLK4	CGATCGTGCGGAAGTGCCGGC	ACTTCCTGGCGGAGAAGGAGT	GCTGCCAGCTTCAGACCTGTG	TCCTGGCAGCCTGAGAATATC
DAPK3 _STK17B_2	DAPK3	STK17B	CGATCGTGCGGAAGTGCCGGC	ACTTCCTGGCGGAGAAGGAGT	AGGTAACTAACAACATCTTAC	GTATATACTTACTATTCCAAT
DAZAP1 _HNRNPAB_2	DAZAP1	HNRNPAB	GGTGGAAGTTAAACGAGCTGA	GAGGACGAACAATCAGTGGAC	CTAGTATCCCAGCTCAGGCCA	GAGAGGTCGTTGACTGTACAA
DAZAP1 _HNRNPD_2	DAZAP1	HNRNPD	GGTGGAAGTTAAACGAGCTGA	GAGGACGAACAATCAGTGGAC	CTTAGGTCATGGATCAAAAAG	TAGGAGGCCTTAGCTGGGACA
DAZAP1 _MSI1_2	DAZAP1	MSI1	GGTGGAAGTTAAACGAGCTGA	GAGGACGAACAATCAGTGGAC	TCATTCCCTCCCCTAACAGAT	TCCACGATGTCCTCACTCTCA
DBN1 _DBNL_2	DBN1	DBNL	TAGGGTGACCATCGGGATGAG	GCAGAGCAGCTTGGGAGTCCT	ATCTCAGACACGGCATTGGTC	GGTTCCTTGAAACCACTTCTT
DBT _DLAT_2	DBT	DLAT	GATTAAGCTGAGTGAAGTTGT	ATTCCACGAGCAAATGCAATG	AAACCACAAGTGCCACCACCT	TATCTCTGCCAGTAAGTCTCC
DCC _DSCAML1_2	DCC	DSCAML1	TAAGATAGTCCATCAACCTCT	ACTTACCGGTTATAGACCTGG	GGTGGGCGATCCGGTAGAAGA	AATGTAGACAGGCACCTCTTA
DCC _NEO1_2	DCC	NEO1	TAAGATAGTCCATCAACCTCT	ACTTACCGGTTATAGACCTGG	CGAGTGGCTGCTCTAACAATC	CATTATCAGCTATACAAAAAT
DCC _SDK2_2	DCC	SDK2	TAAGATAGTCCATCAACCTCT	ACTTACCGGTTATAGACCTGG	TGTCCAGGCGGATACGAGGAT	AGAACATCACGGATGCTGATG
DCK _DGUOK_2	DCK	DGUOK	CCTTCCAAACATATGCCTGTC	TATGAATCTGAATGCATGAAT	GTGAGTAACTTCACAAACGTG	GGTGCCAGCAGCCTGGATATT
DCT _TYRP1_2	DCT	TYRP1	GCTGGACCGGTCCCAACTGCG	GCGACTCATTGGCAATGAGTC	CCCGTTGCAAAATTCCAGTAA	TATCCCTAAAGTCAGGAGAAA
DCUN1D2 _DCUN1D3_2	DCUN1D2	DCUN1D3	TAGATGGCATGACAGAACTTG	GAAGAAGCTGTCCGTGGCCTC	ATGGCTGCAAAGCAATAAGTG	GAGTGCTGCTCTTGGCTTGGA
DCUN1D2 _DCUN1D4_2	DCUN1D2	DCUN1D4	TAGATGGCATGACAGAACTTG	GAAGAAGCTGTCCGTGGCCTC	AATTTCCAGCATGTATAGAAA	TAGATGTGATACAACAGAAAA
DCUN1D3 _DCUN1D4_2	DCUN1D3	DCUN1D4	ATGGCTGCAAAGCAATAAGTG	GAGTGCTGCTCTTGGCTTGGA	AATTTCCAGCATGTATAGAAA	TAGATGTGATACAACAGAAAA
DCXR _DHRS4_2	DCXR	DHRS4	AGGTGAACCTGCGTGCGGTCA	CCTGCCCCGGTGACCAGCACC	GAAGCATAATGGATGTCACTG	GCCCAGGACGGGGCCCATGTG
DCXR _HPGD_2	DCXR	HPGD	AGGTGAACCTGCGTGCGGTCA	CCTGCCCCGGTGACCAGCACC	CACTGTACACCTGCTTCAAGA	ATGTAATAATTGCCCTTACCT
DCXR _HSD17B14_2	DCXR	HSD17B14	AGGTGAACCTGCGTGCGGTCA	CCTGCCCCGGTGACCAGCACC	GACCCACCCCCACAGAGGCCT	GCCCTGGATGAAAGTCCATAT
DCXR _HSD17B8_2	DCXR	HSD17B8	AGGTGAACCTGCGTGCGGTCA	CCTGCCCCGGTGACCAGCACC	TGCTGCACATGTCTGAGGATG	TCGCCCACCATCTGTCGTTGT
DDC _GAD1_2	DDC	GAD1	CCCTCTAGATGGTTGCCACCC	TGACCTTGGATACACACTTAC	CTTGACCATCCAACTATCTCT	CCTCAAAATCAGCTGGAATTA
DDC _GAD2_2	DDC	GAD2	CCCTCTAGATGGTTGCCACCC	TGACCTTGGATACACACTTAC	GGGACATCAGTAATCCCCCAC	GATATGGTTGGATTAGCAGCA
DDC _HDC_2	DDC	HDC	CCCTCTAGATGGTTGCCACCC	TGACCTTGGATACACACTTAC	TGTGGCCCTTCTAGGCTCACT	CCAACCAGTCCATGACGTTCA
DDI1 _DDI2_2	DDI1	DDI2	GCCTGAGCTTCCCGATCCAGT	CTGCAGAAGGACAATGTGGGA	GCCAAGTAGTGATGCTTTATA	CCTCCAGGTCGACGCCGACTT
DDR1 _DDR2_2	DDR1	DDR2	GCTGAAGAGTAACCAGGGCCC	CCCTCACCCCTGCAGCCTACA	ACCCAGACCCATGAATACCAC	GTATCAGCCTGGATGGCTCCT
DDR1 _NTRK1_2	DDR1	NTRK1	GCTGAAGAGTAACCAGGGCCC	CCCTCACCCCTGCAGCCTACA	CAGGAGAGAGACTCCAGAGCG	ATGACATTGGGTGGCAGCTCC
DDR1 _NTRK2_2	DDR1	NTRK2	GCTGAAGAGTAACCAGGGCCC	CCCTCACCCCTGCAGCCTACA	CCCGAAACAAACTGACGAGTT	GGTGCAAACCCAAATTATCCT
DDR1 _NTRK3_2	DDR1	NTRK3	GCTGAAGAGTAACCAGGGCCC	CCCTCACCCCTGCAGCCTACA	TCTCTGTCTAGGACCATCAAG	AGACCAATCTGAACTGGACCA
DDR2 _IGF1R_2	DDR2	IGF1R	ACCCAGACCCATGAATACCAC	GTATCAGCCTGGATGGCTCCT	CAGGGGGATGGAATACTTACT	CGAGAAGACAAAATCCCCATC
DDR2 _INSR_2	DDR2	INSR	ACCCAGACCCATGAATACCAC	GTATCAGCCTGGATGGCTCCT	AGGGTATCTAAAAATCCGCCG	GGAAGACGTTTGAGGATTACC
DDR2 _NTRK1_2	DDR2	NTRK1	ACCCAGACCCATGAATACCAC	GTATCAGCCTGGATGGCTCCT	CAGGAGAGAGACTCCAGAGCG	ATGACATTGGGTGGCAGCTCC
DDR2 _NTRK2_2	DDR2	NTRK2	ACCCAGACCCATGAATACCAC	GTATCAGCCTGGATGGCTCCT	CCCGAAACAAACTGACGAGTT	GGTGCAAACCCAAATTATCCT
DDR2 _NTRK3_2	DDR2	NTRK3	ACCCAGACCCATGAATACCAC	GTATCAGCCTGGATGGCTCCT	TCTCTGTCTAGGACCATCAAG	AGACCAATCTGAACTGGACCA
DDT _DDTL_2	DDT	DDTL	CCCGCCAACCGAGTGCCCGCG	CCCAGGATGGAGGCAGCGGCG	CCCGCCAACCGAGTGCCCGCG	CCCAGGATGGAGGCAGCGGCG
DDT _MIF_2	DDT	MIF	CCCGCCAACCGAGTGCCCGCG	CCCAGGATGGAGGCAGCGGCG	CTCGCAGTACATCGCGGTGCA	CTCGCAGTACATCGCGGTGCA
DDTL _MIF_2	DDTL	MIF	CCCGCCAACCGAGTGCCCGCG	CCCAGGATGGAGGCAGCGGCG	CTCGCAGTACATCGCGGTGCA	CTCGCAGTACATCGCGGTGCA
DDX50 _DDX53_2	DDX50	DDX53	CTACCTGAGGAGGAGAACTTT	ATATGATGTTCCACCATAAAA	CATATATGGTGGTAGAAACAG	AAGTCATCACACGTTATGTTG
DDX58 _DHX58_2	DDX58	DHX58	CCAGGTATAGAGTTACAGGCA	ACTGTTGCTATCACTGACGCA	CCCGAAGCCCACACCTGGGTC	GGACGCAAATGTATGAGCAGC
DDX58 _IFIH1_2	DDX58	IFIH1	CCAGGTATAGAGTTACAGGCA	ACTGTTGCTATCACTGACGCA	ATCTAAGCAGCTGACACTTCC	GTAGCTCTCTTACACCTGATT
DECR1 _DECR2_2	DECR1	DECR2	GCAGAAGCACTTGGTACTACA	ACCTCTTCAAAAAGCGATGCT	CAGGCACGGCTGCCATACGGT	TTCTGTGCAGACGCGATGACG
DECR1 _PECR_2	DECR1	PECR	GCAGAAGCACTTGGTACTACA	ACCTCTTCAAAAAGCGATGCT	GTAGGGACAATGATATTGACG	TCCTCAGGGAGTAATGTGGTC
DECR2 _PECR_2	DECR2	PECR	CAGGCACGGCTGCCATACGGT	TTCTGTGCAGACGCGATGACG	GTAGGGACAATGATATTGACG	TCCTCAGGGAGTAATGTGGTC
DEFA3 _DEFA4_2	DEFA3	DEFA4	GTCCCATGCAAGGGAAACAAC	GAGCCAAGCTTTCGTCCCATG	TCCCATGCAAAGGAAATAGAT	CTTTGCATGGGATAAAAGCTC
DEFA3 _DEFA5_2	DEFA3	DEFA5	GTCCCATGCAAGGGAAACAAC	GAGCCAAGCTTTCGTCCCATG	CTGCAAAGGAGATAGCAAGGT	CAGGAAATGGACTCTCTGCTC
DEFA3 _DEFA6_2	DEFA3	DEFA6	GTCCCATGCAAGGGAAACAAC	GAGCCAAGCTTTCGTCCCATG	CCTGCAGTGGATCATCCTCAG	CAGAGGATGCAAGCTCAAGTC
DEFA4 _DEFA5_2	DEFA4	DEFA5	TCCCATGCAAAGGAAATAGAT	CTTTGCATGGGATAAAAGCTC	CTGCAAAGGAGATAGCAAGGT	CAGGAAATGGACTCTCTGCTC
DEFA4 _DEFA6_2	DEFA4	DEFA6	TCCCATGCAAAGGAAATAGAT	CTTTGCATGGGATAAAAGCTC	CCTGCAGTGGATCATCCTCAG	CAGAGGATGCAAGCTCAAGTC
DEFA5 _DEFA6_2	DEFA5	DEFA6	CTGCAAAGGAGATAGCAAGGT	CAGGAAATGGACTCTCTGCTC	CCTGCAGTGGATCATCCTCAG	CAGAGGATGCAAGCTCAAGTC
DGKA _DGKD_2	DGKA	DGKD	TAACCACTTACCTCCTCCCCA	CCAGCTGCCACTCACATCTCC	GGGTGATTGCAGGTACAGCAG	GTACTGGATTCAGCTACGCTG
DGKA _DGKZ_2	DGKA	DGKZ	TAACCACTTACCTCCTCCCCA	CCAGCTGCCACTCACATCTCC	ACAGATAAATTTCCGCTGTAA	CCTCTGTTCTTCCTCCCCCAG
DGKD _DGKZ_2	DGKD	DGKZ	GGGTGATTGCAGGTACAGCAG	GTACTGGATTCAGCTACGCTG	ACAGATAAATTTCCGCTGTAA	CCTCTGTTCTTCCTCCCCCAG
DHH _IHH_2	DHH	IHH	CCACCCTCCTCCTACTGTACC	GACATCACTACGTCTGACCGC	CTGGACCGCGAGCCTCACAGG	GCGCACATTCCTCTCCCAGCG
DHH _SHH_2	DHH	SHH	CCACCCTCCTCCTACTGTACC	GACATCACTACGTCTGACCGC	AGGAACTCACCCCCAATTACA	GCCTACAAGCAGTTTATCCCC
DHRS1 _HSDL2_2	DHRS1	HSDL2	CCCACACCATAGGGGACATTG	CATCACTGGCCGCCATCTGGA	GGTTCAGTGGTGGACTGATAT	AGGTCATCCTTTGCAACCAGA
DHRS4 _HPGD_2	DHRS4	HPGD	GAAGCATAATGGATGTCACTG	GCCCAGGACGGGGCCCATGTG	CACTGTACACCTGCTTCAAGA	ATGTAATAATTGCCCTTACCT
DHRS4 _HSD17B14_2	DHRS4	HSD17B14	GAAGCATAATGGATGTCACTG	GCCCAGGACGGGGCCCATGTG	GACCCACCCCCACAGAGGCCT	GCCCTGGATGAAAGTCCATAT
DHRS4 _HSD17B8_2	DHRS4	HSD17B8	GAAGCATAATGGATGTCACTG	GCCCAGGACGGGGCCCATGTG	TGCTGCACATGTCTGAGGATG	TCGCCCACCATCTGTCGTTGT
DHX30 _YTHDC2_2	DHX30	YTHDC2	GTGGCTGCCCCGTCATCAAGG	CTTGCCTCCCTGCCCTCCAGT	CCTGTAATGGCATTCTCAAAA	GTTGATTACAGACATAGTGAA
DHX58 _FANCM_2	DHX58	FANCM	CCCGAAGCCCACACCTGGGTC	GGACGCAAATGTATGAGCAGC	GAATCAAGCACTAATACCAAG	GGAAAAACCCATCTCCGAATA
DHX58 _IFIH1_2	DHX58	IFIH1	CCCGAAGCCCACACCTGGGTC	GGACGCAAATGTATGAGCAGC	ATCTAAGCAGCTGACACTTCC	GTAGCTCTCTTACACCTGATT
DIAPH1 _DIAPH3_2	DIAPH1	DIAPH3	GGACCAAGAGTAAGTGCTGCA	CCTGGGAGTGCTAGAATCCCC	GATATGTGAAGTCTGGATCCA	GTGCCTTGCCAGCTGATTGTA
DIAPH1 _FMNL1_2	DIAPH1	FMNL1	GGACCAAGAGTAAGTGCTGCA	CCTGGGAGTGCTAGAATCCCC	GGCTGACCCCACCAGTATCCA	AGTGCCACCCAGTTCAAGAGT
DIAPH1 _FMNL2_2	DIAPH1	FMNL2	GGACCAAGAGTAAGTGCTGCA	CCTGGGAGTGCTAGAATCCCC	TGAGATATAGTTACATGAGAA	ATTGAAGACTGTGCCATTGAT
DIAPH3 _FMNL1_2	DIAPH3	FMNL1	GATATGTGAAGTCTGGATCCA	GTGCCTTGCCAGCTGATTGTA	GGCTGACCCCACCAGTATCCA	AGTGCCACCCAGTTCAAGAGT
DIAPH3 _FMNL2_2	DIAPH3	FMNL2	GATATGTGAAGTCTGGATCCA	GTGCCTTGCCAGCTGATTGTA	TGAGATATAGTTACATGAGAA	ATTGAAGACTGTGCCATTGAT
DIRAS1 _DIRAS2_2	DIRAS1	DIRAS2	CCCTTGACGCGGTCTGTCCTC	ATGGAGACCTCGGCCAAGATG	GGGCTGGCGGTGTTGGCAAGA	TGAAAGGCACATTCCGGGAGA
DIRAS1 _RAP1A_2	DIRAS1	RAP1A	CCCTTGACGCGGTCTGTCCTC	ATGGAGACCTCGGCCAAGATG	CCCCAGACAGTTCAGTTTGTT	CCTTTCTGTAGGAATCTTCTA
DIRAS1 _RAP1B_2	DIRAS1	RAP1B	CCCTTGACGCGGTCTGTCCTC	ATGGAGACCTCGGCCAAGATG	GAAGTCAGCTTACATCATCAG	GGTTCCAATGATTCTTGTTGG
DIRAS1 _RAP2A_2	DIRAS1	RAP2A	CCCTTGACGCGGTCTGTCCTC	ATGGAGACCTCGGCCAAGATG	TTCTCTCATAGGTATGAGAAA	TTCCCAACCAAGATGACTGGC
DIRAS1 _RERG_2	DIRAS1	RERG	CCCTTGACGCGGTCTGTCCTC	ATGGAGACCTCGGCCAAGATG	CATGGAGATACTAGACACTGC	GTCAGAAATCTCACTACAAGA
DIRAS1 _RIT1_2	DIRAS1	RIT1	CCCTTGACGCGGTCTGTCCTC	ATGGAGACCTCGGCCAAGATG	CCACAAGAACCACAGGTGTAT	TTCTCTATCCTCACCTGTCTT
DIRAS2 _RAP1A_2	DIRAS2	RAP1A	GGGCTGGCGGTGTTGGCAAGA	TGAAAGGCACATTCCGGGAGA	CCCCAGACAGTTCAGTTTGTT	CCTTTCTGTAGGAATCTTCTA
DIRAS2 _RAP1B_2	DIRAS2	RAP1B	GGGCTGGCGGTGTTGGCAAGA	TGAAAGGCACATTCCGGGAGA	GAAGTCAGCTTACATCATCAG	GGTTCCAATGATTCTTGTTGG
DIRAS2 _RAP2A_2	DIRAS2	RAP2A	GGGCTGGCGGTGTTGGCAAGA	TGAAAGGCACATTCCGGGAGA	TTCTCTCATAGGTATGAGAAA	TTCCCAACCAAGATGACTGGC
DIRAS2 _RERG_2	DIRAS2	RERG	GGGCTGGCGGTGTTGGCAAGA	TGAAAGGCACATTCCGGGAGA	CATGGAGATACTAGACACTGC	GTCAGAAATCTCACTACAAGA
DIRAS2 _RIT1_2	DIRAS2	RIT1	GGGCTGGCGGTGTTGGCAAGA	TGAAAGGCACATTCCGGGAGA	CCACAAGAACCACAGGTGTAT	TTCTCTATCCTCACCTGTCTT
DKK1 _DKK4_2	DKK1	DKK4	CTGCTTCCTTAGGAATATGTG	AAGACAAGGTGGTTCTTCTGG	TACTACGATGGAAGATGCAAC	CTGGACTGGGTGCCCAGTTGT
DLAT _PDHX_2	DLAT	PDHX	AAACCACAAGTGCCACCACCT	TATCTCTGCCAGTAAGTCTCC	AGTCCAGCTGCCCGCAATATT	GCCAAGATTCCATCATCACTT
DLC1 _STARD13_2	DLC1	STARD13	CCTGCATAGAGCCTCAATGGC	TGATGAGGGAGATTCGGACTC	GTGGTGCATATTCCCAAGGAT	GATGCACTGCATAGCCTTAAA
DLG1 _DLG2_2	DLG1	DLG2	CCTGACATAGAGGGATCGCTT	GGTGAATAACGTATGTTTAGA	CTGTGGGAAACCTCTGACACA	GCAATGTCACCTCATAAAATT
DLG1 _DLG3_2	DLG1	DLG3	CCTGACATAGAGGGATCGCTT	GGTGAATAACGTATGTTTAGA	CTGCCTTGGCTGACAACCACA	ATTATGATCGGACTCGGGACA
DLG1 _DLG4_2	DLG1	DLG4	CCTGACATAGAGGGATCGCTT	GGTGAATAACGTATGTTTAGA	TACTGAGCGATGATCGTGACC	ATTACGACAAGACCAAGGACT
DLG1 _DLG5_2	DLG1	DLG5	CCTGACATAGAGGGATCGCTT	GGTGAATAACGTATGTTTAGA	CCGGGGGACTGTGGCATATTT	AAACGCCCCCAGACACCCCCC
DLG1 _MPP1_2	DLG1	MPP1	CCTGACATAGAGGGATCGCTT	GGTGAATAACGTATGTTTAGA	ACTATGATCCCAAAAAGGACA	CTACCAGGCGAGTGGCAAGTA
DLG1 _MPP2_2	DLG1	MPP2	CCTGACATAGAGGGATCGCTT	GGTGAATAACGTATGTTTAGA	CATAATGCCTCGAAGGAAGAT	GTGTCAGCTCCAGGTCCCTCT
DLG1 _MPP5_2	DLG1	MPP5	CCTGACATAGAGGGATCGCTT	GGTGAATAACGTATGTTTAGA	GAATACATACCTCTTGAGCAA	GGGTGCTACAGTTCGTAATGA
DLG1 _MPP7_2	DLG1	MPP7	CCTGACATAGAGGGATCGCTT	GGTGAATAACGTATGTTTAGA	AGATTATACCCGGCAGCAAAG	GTCTTAGTAGAAAAGATAAGA
DLG1 _TJP1_2	DLG1	TJP1	CCTGACATAGAGGGATCGCTT	GGTGAATAACGTATGTTTAGA	AGAGTGGGGAAACGTCAATAG	GCCGAGGGATAGAAGTGCAAG
DLG2 _DLG3_2	DLG2	DLG3	CTGTGGGAAACCTCTGACACA	GCAATGTCACCTCATAAAATT	CTGCCTTGGCTGACAACCACA	ATTATGATCGGACTCGGGACA
DLG2 _DLG4_2	DLG2	DLG4	CTGTGGGAAACCTCTGACACA	GCAATGTCACCTCATAAAATT	TACTGAGCGATGATCGTGACC	ATTACGACAAGACCAAGGACT
DLG2 _DLG5_2	DLG2	DLG5	CTGTGGGAAACCTCTGACACA	GCAATGTCACCTCATAAAATT	CCGGGGGACTGTGGCATATTT	AAACGCCCCCAGACACCCCCC
DLG2 _MPP1_2	DLG2	MPP1	CTGTGGGAAACCTCTGACACA	GCAATGTCACCTCATAAAATT	ACTATGATCCCAAAAAGGACA	CTACCAGGCGAGTGGCAAGTA
DLG2 _MPP2_2	DLG2	MPP2	CTGTGGGAAACCTCTGACACA	GCAATGTCACCTCATAAAATT	CATAATGCCTCGAAGGAAGAT	GTGTCAGCTCCAGGTCCCTCT
DLG2 _MPP5_2	DLG2	MPP5	CTGTGGGAAACCTCTGACACA	GCAATGTCACCTCATAAAATT	GAATACATACCTCTTGAGCAA	GGGTGCTACAGTTCGTAATGA
DLG2 _MPP7_2	DLG2	MPP7	CTGTGGGAAACCTCTGACACA	GCAATGTCACCTCATAAAATT	AGATTATACCCGGCAGCAAAG	GTCTTAGTAGAAAAGATAAGA
DLG2 _TJP1_2	DLG2	TJP1	CTGTGGGAAACCTCTGACACA	GCAATGTCACCTCATAAAATT	AGAGTGGGGAAACGTCAATAG	GCCGAGGGATAGAAGTGCAAG
DLG3 _DLG4_2	DLG3	DLG4	CTGCCTTGGCTGACAACCACA	ATTATGATCGGACTCGGGACA	TACTGAGCGATGATCGTGACC	ATTACGACAAGACCAAGGACT
DLG3 _DLG5_2	DLG3	DLG5	CTGCCTTGGCTGACAACCACA	ATTATGATCGGACTCGGGACA	CCGGGGGACTGTGGCATATTT	AAACGCCCCCAGACACCCCCC
DLG3 _MPP1_2	DLG3	MPP1	CTGCCTTGGCTGACAACCACA	ATTATGATCGGACTCGGGACA	ACTATGATCCCAAAAAGGACA	CTACCAGGCGAGTGGCAAGTA
DLG3 _MPP2_2	DLG3	MPP2	CTGCCTTGGCTGACAACCACA	ATTATGATCGGACTCGGGACA	CATAATGCCTCGAAGGAAGAT	GTGTCAGCTCCAGGTCCCTCT
DLG3 _MPP5_2	DLG3	MPP5	CTGCCTTGGCTGACAACCACA	ATTATGATCGGACTCGGGACA	GAATACATACCTCTTGAGCAA	GGGTGCTACAGTTCGTAATGA
DLG3 _MPP7_2	DLG3	MPP7	CTGCCTTGGCTGACAACCACA	ATTATGATCGGACTCGGGACA	AGATTATACCCGGCAGCAAAG	GTCTTAGTAGAAAAGATAAGA
DLG3 _TJP1_2	DLG3	TJP1	CTGCCTTGGCTGACAACCACA	ATTATGATCGGACTCGGGACA	AGAGTGGGGAAACGTCAATAG	GCCGAGGGATAGAAGTGCAAG
DLG3 _TJP2_2	DLG3	TJP2	CTGCCTTGGCTGACAACCACA	ATTATGATCGGACTCGGGACA	ACCGGACCACTCCAGTGGATT	ACGGATGCTCGAAAATTGATA
DLG3 _TJP3_2	DLG3	TJP3	CTGCCTTGGCTGACAACCACA	ATTATGATCGGACTCGGGACA	CATGGAGAATGCCACCTCCGC	TTCTGGGGTACATACCCACGA
DLG4 _DLG5_2	DLG4	DLG5	TACTGAGCGATGATCGTGACC	ATTACGACAAGACCAAGGACT	CCGGGGGACTGTGGCATATTT	AAACGCCCCCAGACACCCCCC
DLG4 _MPP1_2	DLG4	MPP1	TACTGAGCGATGATCGTGACC	ATTACGACAAGACCAAGGACT	ACTATGATCCCAAAAAGGACA	CTACCAGGCGAGTGGCAAGTA
DLG4 _MPP2_2	DLG4	MPP2	TACTGAGCGATGATCGTGACC	ATTACGACAAGACCAAGGACT	CATAATGCCTCGAAGGAAGAT	GTGTCAGCTCCAGGTCCCTCT
DLG4 _MPP5_2	DLG4	MPP5	TACTGAGCGATGATCGTGACC	ATTACGACAAGACCAAGGACT	GAATACATACCTCTTGAGCAA	GGGTGCTACAGTTCGTAATGA
DLG4 _MPP7_2	DLG4	MPP7	TACTGAGCGATGATCGTGACC	ATTACGACAAGACCAAGGACT	AGATTATACCCGGCAGCAAAG	GTCTTAGTAGAAAAGATAAGA
DLG4 _TJP1_2	DLG4	TJP1	TACTGAGCGATGATCGTGACC	ATTACGACAAGACCAAGGACT	AGAGTGGGGAAACGTCAATAG	GCCGAGGGATAGAAGTGCAAG
DLG4 _TJP2_2	DLG4	TJP2	TACTGAGCGATGATCGTGACC	ATTACGACAAGACCAAGGACT	ACCGGACCACTCCAGTGGATT	ACGGATGCTCGAAAATTGATA
DLG4 _TJP3_2	DLG4	TJP3	TACTGAGCGATGATCGTGACC	ATTACGACAAGACCAAGGACT	CATGGAGAATGCCACCTCCGC	TTCTGGGGTACATACCCACGA
DLG5 _MPP7_2	DLG5	MPP7	CCGGGGGACTGTGGCATATTT	AAACGCCCCCAGACACCCCCC	AGATTATACCCGGCAGCAAAG	GTCTTAGTAGAAAAGATAAGA
DLL1 _DLL4_2	DLL1	DLL4	ACGGGGGTCGGTGCTCAGACA	TGACCTCTCCATCGTGTAGGA	CCAGGGTACCTTCTCGCTCAT	TGCAGATCTCAACTACTGCAC
DLL1 _JAG1_2	DLL1	JAG1	ACGGGGGTCGGTGCTCAGACA	TGACCTCTCCATCGTGTAGGA	CCTCCCGACTGACTCTTGCAC	CCGACAAGGCTGCAGTCCTAA
DLL1 _JAG2_2	DLL1	JAG2	ACGGGGGTCGGTGCTCAGACA	TGACCTCTCCATCGTGTAGGA	GGTGGCCAGCCCCCCACGTAC	GTGGCAAGAACTGCTCCGTGC
DLL1 _NOTCH1_2	DLL1	NOTCH1	ACGGGGGTCGGTGCTCAGACA	TGACCTCTCCATCGTGTAGGA	GCATCAGCTGGCACTCGTCCA	TGTGAGGAGGACATCAACGAG
DLL1 _NOTCH2_2	DLL1	NOTCH2	ACGGGGGTCGGTGCTCAGACA	TGACCTCTCCATCGTGTAGGA	CATGGAGACCGACTGCAGAGA	CTGCATGCTCACAAGGATTGC
DLL1 _NOTCH3_2	DLL1	NOTCH3	ACGGGGGTCGGTGCTCAGACA	TGACCTCTCCATCGTGTAGGA	GGCAGGGCCCCGACAGACACT	GCCGGCCCACGATGCGCCCGC
DLL4 _JAG1_2	DLL4	JAG1	CCAGGGTACCTTCTCGCTCAT	TGCAGATCTCAACTACTGCAC	CCTCCCGACTGACTCTTGCAC	CCGACAAGGCTGCAGTCCTAA
DLL4 _JAG2_2	DLL4	JAG2	CCAGGGTACCTTCTCGCTCAT	TGCAGATCTCAACTACTGCAC	GGTGGCCAGCCCCCCACGTAC	GTGGCAAGAACTGCTCCGTGC
DLL4 _NOTCH1_2	DLL4	NOTCH1	CCAGGGTACCTTCTCGCTCAT	TGCAGATCTCAACTACTGCAC	GCATCAGCTGGCACTCGTCCA	TGTGAGGAGGACATCAACGAG
DLL4 _NOTCH2_2	DLL4	NOTCH2	CCAGGGTACCTTCTCGCTCAT	TGCAGATCTCAACTACTGCAC	CATGGAGACCGACTGCAGAGA	CTGCATGCTCACAAGGATTGC
DLL4 _NOTCH3_2	DLL4	NOTCH3	CCAGGGTACCTTCTCGCTCAT	TGCAGATCTCAACTACTGCAC	GGCAGGGCCCCGACAGACACT	GCCGGCCCACGATGCGCCCGC
DLX3 _DLX5_2	DLX3	DLX5	TTCTCTGGCCCAGGTGAAAAT	TTGAACTTGGAACGGCGGTTC	GTTTGCCATTCACCATTCTCA	CCATAGGAAGCCGAGGTAGGA
DLX3 _MSX1_2	DLX3	MSX1	TTCTCTGGCCCAGGTGAAAAT	TTGAACTTGGAACGGCGGTTC	CCACTCGGTGTCAAAGTGGAG	GGCTTGGCCCCCTCCTCGTCC
DLX5 _MSX1_2	DLX5	MSX1	GTTTGCCATTCACCATTCTCA	CCATAGGAAGCCGAGGTAGGA	CCACTCGGTGTCAAAGTGGAG	GGCTTGGCCCCCTCCTCGTCC
DMD _DTNA_2	DMD	DTNA	CATGCTAGCTACCCTGAGGCA	CCTCAACAAGTGAGCATTGAA	CTCCAACTACTTACAGACGAA	CCGCAATGCTTCTATGACATT
DMD _UTRN_2	DMD	UTRN	CATGCTAGCTACCCTGAGGCA	CCTCAACAAGTGAGCATTGAA	GGTTAACCAAGCTTTCAACAA	TGTATCCAAGTCACCAAGCAG
DMPK _LATS1_2	DMPK	LATS1	CTCCGTGCAGGGACATCAAAC	ATAGGCGAATACACCCAGCGC	GTGAAGTCTGTCTAGCAAGAA	ATGATACACCAAAATGTTGTC
DMPK _LATS2_2	DMPK	LATS2	CTCCGTGCAGGGACATCAAAC	ATAGGCGAATACACCCAGCGC	CCTCAAGGCTTTCTGATAAGG	CGTCCTACCACCAGCTGAGCG
DMPK _ROCK1_2	DMPK	ROCK1	CTCCGTGCAGGGACATCAAAC	ATAGGCGAATACACCCAGCGC	GTATAAAAATACCCCAACCGA	ACTGACAAACATCAATCTATT
DMPK _ROCK2_2	DMPK	ROCK2	CTCCGTGCAGGGACATCAAAC	ATAGGCGAATACACCCAGCGC	CTTACCCACTAGCATCTCATA	GTGTGTTAACCTGTTGTGTTT
DMPK _STK38_2	DMPK	STK38	CTCCGTGCAGGGACATCAAAC	ATAGGCGAATACACCCAGCGC	ATTGCATACACATGTCCCGTA	TAGCAACCTTATCGCTCAACA
DMPK _STK38L_2	DMPK	STK38L	CTCCGTGCAGGGACATCAAAC	ATAGGCGAATACACCCAGCGC	GGTGACATGATGACATTGCTA	GTTTATGTACGGGATTAAAGA
DNAJB1 _DNAJB2_2	DNAJB1	DNAJB2	ATCTTCTTGGTACAGCCGCTG	GTTCCTTCTTTCCACCCCTTC	AGGAGGTGGCCGAGGCATATG	TCTGGGTGCCACTGGAGAGCC
DNAJB1 _DNAJB8_2	DNAJB1	DNAJB8	ATCTTCTTGGTACAGCCGCTG	GTTCCTTCTTTCCACCCCTTC	TTGGAGTCAGACAGAACCTCA	GAGAATTTCCGGCCTTCATGG
DNAJB1 _DNAJC5_2	DNAJB1	DNAJC5	ATCTTCTTGGTACAGCCGCTG	GTTCCTTCTTTCCACCCCTTC	GGGAAGAGAACGTGAACACCT	AGGAGATCAACAACGCGCACG
DNAJB2 _DNAJB8_2	DNAJB2	DNAJB8	AGGAGGTGGCCGAGGCATATG	TCTGGGTGCCACTGGAGAGCC	TTGGAGTCAGACAGAACCTCA	GAGAATTTCCGGCCTTCATGG
DNAJB2 _DNAJC5_2	DNAJB2	DNAJC5	AGGAGGTGGCCGAGGCATATG	TCTGGGTGCCACTGGAGAGCC	GGGAAGAGAACGTGAACACCT	AGGAGATCAACAACGCGCACG
DNAJB8 _DNAJC5_2	DNAJB8	DNAJC5	TTGGAGTCAGACAGAACCTCA	GAGAATTTCCGGCCTTCATGG	GGGAAGAGAACGTGAACACCT	AGGAGATCAACAACGCGCACG
DNAJC27 _RAB21_2	DNAJC27	RAB21	ATCTACACAGCGATGTTTGGT	CATGAGGTCCAAGCTCTTGCT	ACGACAAGCACATCACCACTC	GGATACGGCAGGTCAAGAGAG
DNAJC27 _RAB31_2	DNAJC27	RAB31	ATCTACACAGCGATGTTTGGT	CATGAGGTCCAAGCTCTTGCT	AATGCATCTTACCTAATATCT	ACCACAACATCAGCCCTACTA
DNAJC27 _RAB5A_2	DNAJC27	RAB5A	ATCTACACAGCGATGTTTGGT	CATGAGGTCCAAGCTCTTGCT	ACAGGAGTCCTTTGCAAGAGC	CCGATAAAGCTATTACAATGT
DNAJC27 _RAB5B_2	DNAJC27	RAB5B	ATCTACACAGCGATGTTTGGT	CATGAGGTCCAAGCTCTTGCT	TCTAGATGACACAACAGTGAA	CCACTGCAGATTCTCCCAGCA
DNAJC27 _RAB5C_2	DNAJC27	RAB5C	ATCTACACAGCGATGTTTGGT	CATGAGGTCCAAGCTCTTGCT	CCTACCGCAGACTCCCCCAGC	AGATCTGGGACACAGCTGGAC
DNM3 _MX1_2	DNM3	MX1	GTAGGGTATCCCGAATGTGGT	GCACCACCTGAGAGTTCCAGG	CTTACAGATCAAGACACTCAT	GGATGCTTCAGAGGTAGAAAA
DNM3 _MX2_2	DNM3	MX2	GTAGGGTATCCCGAATGTGGT	GCACCACCTGAGAGTTCCAGG	GATGTCCTGATTAAACATCTT	GGTATTAGTTGCAAGTATGCC
DNMT3A _DNMT3B_2	DNMT3A	DNMT3B	CCCCACACCAGCTCCCCAATG	ATGGATTCGATGTTGGTCTCC	CATGTATGATGACGATGGCTA	CCCACACGAGGTCCCCTATTC
DNMT3A _DNMT3L_2	DNMT3A	DNMT3L	CCCCACACCAGCTCCCCAATG	ATGGATTCGATGTTGGTCTCC	GTGGGATCCAGTGAGCTCTCA	GAACATCTCAAGGGGATTCTC
DNMT3B _DNMT3L_2	DNMT3B	DNMT3L	CATGTATGATGACGATGGCTA	CCCACACGAGGTCCCCTATTC	GTGGGATCCAGTGAGCTCTCA	GAACATCTCAAGGGGATTCTC
DNTT _POLB_2	DNTT	POLB	CCTGCTCTTATGCATTCGATC	AACTGTCCATTAGGAGATTAT	CATGTAGCCTGGAGTAGGAAC	CTTATAGAAAAGCAGCATCTG
DNTT _POLL_2	DNTT	POLL	CCTGCTCTTATGCATTCGATC	AACTGTCCATTAGGAGATTAT	CAGGGCTTCCGAAGTCTGGAA	TCAGCCATCCGCTTCCCAATC
DNTT _POLM_2	DNTT	POLM	CCTGCTCTTATGCATTCGATC	AACTGTCCATTAGGAGATTAT	GTCTTCCACCCAGCTCACCTC	TGGGGCTGCTCTCGGAGGTCA
DOC2A _RPH3A_2	DOC2A	RPH3A	ACATCTGCCTCGAGCGCCAGG	ATCCCCACATCCCAGGCCAAT	ATCCACAGAACGTCTGCACCA	TCAGCTCGAGCAATCACCCTG
DOC2A _SYTL2_2	DOC2A	SYTL2	ACATCTGCCTCGAGCGCCAGG	ATCCCCACATCCCAGGCCAAT	AGAGTGACCCTAAGCCTTCTC	ACTGCAAGACCACAGTCTATG
DOC2A _SYTL4_2	DOC2A	SYTL4	ACATCTGCCTCGAGCGCCAGG	ATCCCCACATCCCAGGCCAAT	TGACCAGAAAGTGAATCGCTT	GTCTTCCCCTCAGAGTACACT
DOCK1 _DOCK2_2	DOCK1	DOCK2	CGACAAATGGAAGATTACCAT	CAGGTACGGAGATATGAGGAG	ACTTGATAGTACACAACGGAG	CCCTTGATGATGTCTGTTATA
DOK1 _DOK2_2	DOK1	DOK2	TCGATGCTCTCTACTACAGAA	AGCCTCCACCCTCAGCACGTA	AGTTCGAAACCCGGCAAGGCA	CCTCTGGCCCCGAGAGCTCCT
DOK1 _DOK5_2	DOK1	DOK5	TCGATGCTCTCTACTACAGAA	AGCCTCCACCCTCAGCACGTA	ATGCCATCTCCTAACTTAGAT	GGACGTCCAGAATCCCAGAGT
DOK2 _DOK5_2	DOK2	DOK5	AGTTCGAAACCCGGCAAGGCA	CCTCTGGCCCCGAGAGCTCCT	ATGCCATCTCCTAACTTAGAT	GGACGTCCAGAATCCCAGAGT
DPF2 _DPF3_2	DPF2	DPF3	TCCTGACCTTGCTTGCAGACA	CCCTTTCCCCGACGCTTGGGA	AGAAGTGGAGCTTCCCCTGAA	CTCTCTAGTCTGTGGCAAGCG
DPF2 _KAT6A_2	DPF2	KAT6A	TCCTGACCTTGCTTGCAGACA	CCCTTTCCCCGACGCTTGGGA	GTGATAAAGGCACTCCAATAT	GTGATATCCAAGAACAAGCAC
DPP10 _DPP4_2	DPP10	DPP4	ACCATAGTGATATAGTATTCT	GTTGTATGCTCACTCATCACT	CAGAATCCAACTTAGTGACTA	CCTTCACGTAGTTGTATTCTA
DPP10 _DPP6_2	DPP10	DPP6	ACCATAGTGATATAGTATTCT	GTTGTATGCTCACTCATCACT	CCTTCTATTAAGACAGTAGAA	CAGGGAGTACTACATCACCAT
DPP10 _DPP8_2	DPP10	DPP8	ACCATAGTGATATAGTATTCT	GTTGTATGCTCACTCATCACT	GATATCTAACATCGTAACCAG	CGTAACTGACTACGTACAGGT
DPP10 _DPP9_2	DPP10	DPP9	ACCATAGTGATATAGTATTCT	GTTGTATGCTCACTCATCACT	CACCACCCCACCCAAGGTTCA	CAGGCAGCAAGAATCCCAAGA
DPP10 _FAP_2	DPP10	FAP	ACCATAGTGATATAGTATTCT	GTTGTATGCTCACTCATCACT	GCCACTGCAAACATACTCGTT	AGAGGAAATGCTTGCTACAAA
DPP4 _DPP6_2	DPP4	DPP6	CAGAATCCAACTTAGTGACTA	CCTTCACGTAGTTGTATTCTA	CCTTCTATTAAGACAGTAGAA	CAGGGAGTACTACATCACCAT
DPP4 _DPP8_2	DPP4	DPP8	CAGAATCCAACTTAGTGACTA	CCTTCACGTAGTTGTATTCTA	GATATCTAACATCGTAACCAG	CGTAACTGACTACGTACAGGT
DPP4 _DPP9_2	DPP4	DPP9	CAGAATCCAACTTAGTGACTA	CCTTCACGTAGTTGTATTCTA	CACCACCCCACCCAAGGTTCA	CAGGCAGCAAGAATCCCAAGA
DPP4 _FAP_2	DPP4	FAP	CAGAATCCAACTTAGTGACTA	CCTTCACGTAGTTGTATTCTA	GCCACTGCAAACATACTCGTT	AGAGGAAATGCTTGCTACAAA
DPP6 _DPP9_2	DPP6	DPP9	CCTTCTATTAAGACAGTAGAA	CAGGGAGTACTACATCACCAT	CACCACCCCACCCAAGGTTCA	CAGGCAGCAAGAATCCCAAGA
DPP6 _FAP_2	DPP6	FAP	CCTTCTATTAAGACAGTAGAA	CAGGGAGTACTACATCACCAT	GCCACTGCAAACATACTCGTT	AGAGGAAATGCTTGCTACAAA
DPP7 _PRCP_2	DPP7	PRCP	CACTGACCACAGATTCGGAGG	AGGGCCAGAGTCCCAAATGCA	CTATTACCTTGATAGGCCAAG	CCTTGAATGAGTTGTCACCAA
DPP8 _DPP9_2	DPP8	DPP9	GATATCTAACATCGTAACCAG	CGTAACTGACTACGTACAGGT	CACCACCCCACCCAAGGTTCA	CAGGCAGCAAGAATCCCAAGA
DPP8 _FAP_2	DPP8	FAP	GATATCTAACATCGTAACCAG	CGTAACTGACTACGTACAGGT	GCCACTGCAAACATACTCGTT	AGAGGAAATGCTTGCTACAAA
DPP9 _FAP_2	DPP9	FAP	CACCACCCCACCCAAGGTTCA	CAGGCAGCAAGAATCCCAAGA	GCCACTGCAAACATACTCGTT	AGAGGAAATGCTTGCTACAAA
DPYS _DPYSL2_2	DPYS	DPYSL2	CAGTGATGATCTAACCACAAC	CTTGCACCGAGAGAAGGCTTC	CAGATGCCTGATCAGGGAATG	ACACTGCCCAGAAGGCTGTAG
DPYS _DPYSL3_2	DPYS	DPYSL3	CAGTGATGATCTAACCACAAC	CTTGCACCGAGAGAAGGCTTC	CTGCCCCTTCTAGGAAATGTA	ATTTCAGGAGCAAACCCGCAT
DPYS _DPYSL4_2	DPYS	DPYSL4	CAGTGATGATCTAACCACAAC	CTTGCACCGAGAGAAGGCTTC	TCCCAGACCATCGACATGCGC	GGAGCAGAAGCGGTTGCTGGA
DPYS _DPYSL5_2	DPYS	DPYSL5	CAGTGATGATCTAACCACAAC	CTTGCACCGAGAGAAGGCTTC	TCTACCCAGTGACACTCTGAA	CCGTCTTCCCAGGCAGCACTC
DPYSL2 _DPYSL3_2	DPYSL2	DPYSL3	CAGATGCCTGATCAGGGAATG	ACACTGCCCAGAAGGCTGTAG	CTGCCCCTTCTAGGAAATGTA	ATTTCAGGAGCAAACCCGCAT
DPYSL2 _DPYSL4_2	DPYSL2	DPYSL4	CAGATGCCTGATCAGGGAATG	ACACTGCCCAGAAGGCTGTAG	TCCCAGACCATCGACATGCGC	GGAGCAGAAGCGGTTGCTGGA
DPYSL2 _DPYSL5_2	DPYSL2	DPYSL5	CAGATGCCTGATCAGGGAATG	ACACTGCCCAGAAGGCTGTAG	TCTACCCAGTGACACTCTGAA	CCGTCTTCCCAGGCAGCACTC
DPYSL3 _DPYSL4_2	DPYSL3	DPYSL4	CTGCCCCTTCTAGGAAATGTA	ATTTCAGGAGCAAACCCGCAT	TCCCAGACCATCGACATGCGC	GGAGCAGAAGCGGTTGCTGGA
DPYSL3 _DPYSL5_2	DPYSL3	DPYSL5	CTGCCCCTTCTAGGAAATGTA	ATTTCAGGAGCAAACCCGCAT	TCTACCCAGTGACACTCTGAA	CCGTCTTCCCAGGCAGCACTC
DPYSL4 _DPYSL5_2	DPYSL4	DPYSL5	TCCCAGACCATCGACATGCGC	GGAGCAGAAGCGGTTGCTGGA	TCTACCCAGTGACACTCTGAA	CCGTCTTCCCAGGCAGCACTC
DRD2 _DRD3_2	DRD2	DRD3	ATGTCCTCGGGGTGAGTACAG	GTGTTGACTCGCTTGCGGCGT	AGGTACACTGCAGTGGTCATG	GAGTGACTGTCCTTGTCTATG
DRD2 _HTR2B_2	DRD2	HTR2B	ATGTCCTCGGGGTGAGTACAG	GTGTTGACTCGCTTGCGGCGT	GGTTGTCCACATCAGTCTCTA	ACTGGAGAAGAAGCTGCAGTA
DRD2 _HTR2C_2	DRD2	HTR2C	ATGTCCTCGGGGTGAGTACAG	GTGTTGACTCGCTTGCGGCGT	AATACCTCCGATGGTGGACGC	TTCATACCGCTGACGATTATG
DRD2 _HTR4_2	DRD2	HTR4	ATGTCCTCGGGGTGAGTACAG	GTGTTGACTCGCTTGCGGCGT	TCTCGACGGTTATCCTGATGG	GTCTCTGTCCTCATGCGATGA
DRD3 _HTR2B_2	DRD3	HTR2B	AGGTACACTGCAGTGGTCATG	GAGTGACTGTCCTTGTCTATG	GGTTGTCCACATCAGTCTCTA	ACTGGAGAAGAAGCTGCAGTA
DRD3 _HTR2C_2	DRD3	HTR2C	AGGTACACTGCAGTGGTCATG	GAGTGACTGTCCTTGTCTATG	AATACCTCCGATGGTGGACGC	TTCATACCGCTGACGATTATG
DRD3 _HTR4_2	DRD3	HTR4	AGGTACACTGCAGTGGTCATG	GAGTGACTGTCCTTGTCTATG	TCTCGACGGTTATCCTGATGG	GTCTCTGTCCTCATGCGATGA
DSC1 _DSC2_2	DSC1	DSC2	CGAATGAAGGTACAGGATCAG	AGACGAGTATGGAGAGTGTCA	GTCTACAGACAACTTCAACTT	CCATATTACTTTCCAACACTG
DSG2 _DSG3_2	DSG2	DSG3	AGATTATCCTAGAAAAACCAT	AGGACAACTAAAACCCTGATT	CTGTATTCCTAGACTCACTGG	AGTATTCAGCACGTATTGAAG
DSP _PLEC_2	DSP	PLEC	CCTTGAAAGTCTATCAAGCTG	CTGTACCACCTGAGTACACTG	AGGAGATGGAGCTACCAGCCA	ACCCCAACACGCACGAGAACC
DST _MACF1_2	DST	MACF1	ACATAGGCCCAACACGAGAAG	GTGGAGGAACGGTGAAGCACA	CCTGACGTTTCACAATATGTT	CGTAGGTGGAATACTCCCTTC
DST _PLEC_2	DST	PLEC	ACATAGGCCCAACACGAGAAG	GTGGAGGAACGGTGAAGCACA	AGGAGATGGAGCTACCAGCCA	ACCCCAACACGCACGAGAACC
DTNA _UTRN_2	DTNA	UTRN	CTCCAACTACTTACAGACGAA	CCGCAATGCTTCTATGACATT	GGTTAACCAAGCTTTCAACAA	TGTATCCAAGTCACCAAGCAG
DUPD1 _DUSP14_2	DUPD1	DUSP14	TCCTCCCTGCTCCATCTGCAG	AGCTGGAGCGGCTCTTCTGGA	CGAGGGAGACATAGGAGGCAT	AACTGGCCCCAATTTGAGTAT
DUPD1 _DUSP18_2	DUPD1	DUSP18	TCCTCCCTGCTCCATCTGCAG	AGCTGGAGCGGCTCTTCTGGA	ACCCTATTGCTGACCATATCC	GTTATCTGCGAGAGGCCGCTG
DUPD1 _DUSP22_2	DUPD1	DUSP22	TCCTCCCTGCTCCATCTGCAG	AGCTGGAGCGGCTCTTCTGGA	GCTGGGAGGATGCCCTGCACA	AGATGGTGAATCCGCTGCTGG
DUPD1 _DUSP26_2	DUPD1	DUSP26	TCCTCCCTGCTCCATCTGCAG	AGCTGGAGCGGCTCTTCTGGA	ACATGAGCATCCACTTCCAGA	CTCAATGTCTTCGAGTTGGAG
DUPD1 _DUSP28_2	DUPD1	DUSP28	TCCTCCCTGCTCCATCTGCAG	AGCTGGAGCGGCTCTTCTGGA	CAGATGGTGAAGAGCGCTCGC	CAGATGGTGAAGAGCGCTCGC
DUPD1 _DUSP3_2	DUPD1	DUSP3	TCCTCCCTGCTCCATCTGCAG	AGCTGGAGCGGCTCTTCTGGA	AGCCAAAGCCTGGTCAATGAA	AAAGTAAGCGCTGAGGTTGAA
DUPD1 _STYX_2	DUPD1	STYX	TCCTCCCTGCTCCATCTGCAG	AGCTGGAGCGGCTCTTCTGGA	GTCCTGGATATTGCAGATAAT	TTACCTGTACTTCATTCCAAA
DUSP1 _DUSP10_2	DUSP1	DUSP10	AGGGTGGCCCGGTGGAAATCC	TATTCCCAGGAGGATACGAAG	GACTCTAGTTACCTTGGCTCT	AGCAGAACCATGAAAACCTCT
DUSP1 _DUSP16_2	DUSP1	DUSP16	AGGGTGGCCCGGTGGAAATCC	TATTCCCAGGAGGATACGAAG	TGTCCACCCTCTGAGACAGCA	ACTTATACAGAGAAAGCAAAA
DUSP1 _DUSP19_2	DUSP1	DUSP19	AGGGTGGCCCGGTGGAAATCC	TATTCCCAGGAGGATACGAAG	AACTCCATATGCAACATTAAG	AGGCAGATCCAATATAGAAAT
DUSP1 _DUSP2_2	DUSP1	DUSP2	AGGGTGGCCCGGTGGAAATCC	TATTCCCAGGAGGATACGAAG	CGCTACAAGAGTATCCCTGTG	TGGGCAGAGGTGCCCCCTTAC
DUSP1 _DUSP4_2	DUSP1	DUSP4	AGGGTGGCCCGGTGGAAATCC	TATTCCCAGGAGGATACGAAG	AAGGACACTATCAGTACAAGT	CCTTTGAGCAGGCAGATGTCG
DUSP1 _DUSP5_2	DUSP1	DUSP5	AGGGTGGCCCGGTGGAAATCC	TATTCCCAGGAGGATACGAAG	AAGAAGCAATAGACTTCATTG	TAGTGTAGGTGGGTCGCGCAG
DUSP1 _DUSP6_2	DUSP1	DUSP6	AGGGTGGCCCGGTGGAAATCC	TATTCCCAGGAGGATACGAAG	AACTCTCCTGCGTTCTCAAAG	GCACAGCCCAAGTAGAGGAAG
DUSP1 _DUSP7_2	DUSP1	DUSP7	AGGGTGGCCCGGTGGAAATCC	TATTCCCAGGAGGATACGAAG	CACGCCCACCAACCACAACCT	AAACAGAGTACTCTGAGCACT
DUSP1 _DUSP8_2	DUSP1	DUSP8	AGGGTGGCCCGGTGGAAATCC	TATTCCCAGGAGGATACGAAG	ACAGTAGTTGTCGTTGATGGG	CGCCCTTCGGCCGGGCGGGCG
DUSP1 _DUSP9_2	DUSP1	DUSP9	AGGGTGGCCCGGTGGAAATCC	TATTCCCAGGAGGATACGAAG	GCCAGGCTCTCCAAATTGGCG	GGAGGTTGGGGGTGACATTGA
DUSP1 _SSH2_2	DUSP1	SSH2	AGGGTGGCCCGGTGGAAATCC	TATTCCCAGGAGGATACGAAG	GTGCTAGGTCTGCCACAGAAG	CGAGTGAGACTGCATGAAGAT
DUSP10 _DUSP16_2	DUSP10	DUSP16	GACTCTAGTTACCTTGGCTCT	AGCAGAACCATGAAAACCTCT	TGTCCACCCTCTGAGACAGCA	ACTTATACAGAGAAAGCAAAA
DUSP10 _DUSP19_2	DUSP10	DUSP19	GACTCTAGTTACCTTGGCTCT	AGCAGAACCATGAAAACCTCT	AACTCCATATGCAACATTAAG	AGGCAGATCCAATATAGAAAT
DUSP10 _DUSP2_2	DUSP10	DUSP2	GACTCTAGTTACCTTGGCTCT	AGCAGAACCATGAAAACCTCT	CGCTACAAGAGTATCCCTGTG	TGGGCAGAGGTGCCCCCTTAC
DUSP10 _DUSP4_2	DUSP10	DUSP4	GACTCTAGTTACCTTGGCTCT	AGCAGAACCATGAAAACCTCT	AAGGACACTATCAGTACAAGT	CCTTTGAGCAGGCAGATGTCG
DUSP10 _DUSP5_2	DUSP10	DUSP5	GACTCTAGTTACCTTGGCTCT	AGCAGAACCATGAAAACCTCT	AAGAAGCAATAGACTTCATTG	TAGTGTAGGTGGGTCGCGCAG
DUSP10 _DUSP6_2	DUSP10	DUSP6	GACTCTAGTTACCTTGGCTCT	AGCAGAACCATGAAAACCTCT	AACTCTCCTGCGTTCTCAAAG	GCACAGCCCAAGTAGAGGAAG
DUSP10 _DUSP7_2	DUSP10	DUSP7	GACTCTAGTTACCTTGGCTCT	AGCAGAACCATGAAAACCTCT	CACGCCCACCAACCACAACCT	AAACAGAGTACTCTGAGCACT
DUSP10 _DUSP8_2	DUSP10	DUSP8	GACTCTAGTTACCTTGGCTCT	AGCAGAACCATGAAAACCTCT	ACAGTAGTTGTCGTTGATGGG	CGCCCTTCGGCCGGGCGGGCG
DUSP10 _DUSP9_2	DUSP10	DUSP9	GACTCTAGTTACCTTGGCTCT	AGCAGAACCATGAAAACCTCT	GCCAGGCTCTCCAAATTGGCG	GGAGGTTGGGGGTGACATTGA
DUSP14 _DUSP15_2	DUSP14	DUSP15	CGAGGGAGACATAGGAGGCAT	AACTGGCCCCAATTTGAGTAT	AGATGCCAAAGACCTGGATCA	CAGGCATCTCTCGCAGCACCA
DUSP14 _DUSP18_2	DUSP14	DUSP18	CGAGGGAGACATAGGAGGCAT	AACTGGCCCCAATTTGAGTAT	ACCCTATTGCTGACCATATCC	GTTATCTGCGAGAGGCCGCTG
DUSP14 _DUSP22_2	DUSP14	DUSP22	CGAGGGAGACATAGGAGGCAT	AACTGGCCCCAATTTGAGTAT	GCTGGGAGGATGCCCTGCACA	AGATGGTGAATCCGCTGCTGG
DUSP14 _DUSP26_2	DUSP14	DUSP26	CGAGGGAGACATAGGAGGCAT	AACTGGCCCCAATTTGAGTAT	ACATGAGCATCCACTTCCAGA	CTCAATGTCTTCGAGTTGGAG
DUSP14 _DUSP28_2	DUSP14	DUSP28	CGAGGGAGACATAGGAGGCAT	AACTGGCCCCAATTTGAGTAT	CAGATGGTGAAGAGCGCTCGC	CAGATGGTGAAGAGCGCTCGC
DUSP14 _DUSP3_2	DUSP14	DUSP3	CGAGGGAGACATAGGAGGCAT	AACTGGCCCCAATTTGAGTAT	AGCCAAAGCCTGGTCAATGAA	AAAGTAAGCGCTGAGGTTGAA
DUSP14 _STYX_2	DUSP14	STYX	CGAGGGAGACATAGGAGGCAT	AACTGGCCCCAATTTGAGTAT	GTCCTGGATATTGCAGATAAT	TTACCTGTACTTCATTCCAAA
DUSP15 _DUSP18_2	DUSP15	DUSP18	AGATGCCAAAGACCTGGATCA	CAGGCATCTCTCGCAGCACCA	ACCCTATTGCTGACCATATCC	GTTATCTGCGAGAGGCCGCTG
DUSP15 _DUSP22_2	DUSP15	DUSP22	AGATGCCAAAGACCTGGATCA	CAGGCATCTCTCGCAGCACCA	GCTGGGAGGATGCCCTGCACA	AGATGGTGAATCCGCTGCTGG
DUSP15 _DUSP26_2	DUSP15	DUSP26	AGATGCCAAAGACCTGGATCA	CAGGCATCTCTCGCAGCACCA	ACATGAGCATCCACTTCCAGA	CTCAATGTCTTCGAGTTGGAG
DUSP15 _DUSP28_2	DUSP15	DUSP28	AGATGCCAAAGACCTGGATCA	CAGGCATCTCTCGCAGCACCA	CAGATGGTGAAGAGCGCTCGC	CAGATGGTGAAGAGCGCTCGC
DUSP15 _DUSP3_2	DUSP15	DUSP3	AGATGCCAAAGACCTGGATCA	CAGGCATCTCTCGCAGCACCA	AGCCAAAGCCTGGTCAATGAA	AAAGTAAGCGCTGAGGTTGAA
DUSP15 _STYX_2	DUSP15	STYX	AGATGCCAAAGACCTGGATCA	CAGGCATCTCTCGCAGCACCA	GTCCTGGATATTGCAGATAAT	TTACCTGTACTTCATTCCAAA
DUSP16 _DUSP19_2	DUSP16	DUSP19	TGTCCACCCTCTGAGACAGCA	ACTTATACAGAGAAAGCAAAA	AACTCCATATGCAACATTAAG	AGGCAGATCCAATATAGAAAT
DUSP16 _DUSP2_2	DUSP16	DUSP2	TGTCCACCCTCTGAGACAGCA	ACTTATACAGAGAAAGCAAAA	CGCTACAAGAGTATCCCTGTG	TGGGCAGAGGTGCCCCCTTAC
DUSP16 _DUSP4_2	DUSP16	DUSP4	TGTCCACCCTCTGAGACAGCA	ACTTATACAGAGAAAGCAAAA	AAGGACACTATCAGTACAAGT	CCTTTGAGCAGGCAGATGTCG
DUSP16 _DUSP5_2	DUSP16	DUSP5	TGTCCACCCTCTGAGACAGCA	ACTTATACAGAGAAAGCAAAA	AAGAAGCAATAGACTTCATTG	TAGTGTAGGTGGGTCGCGCAG
DUSP16 _DUSP6_2	DUSP16	DUSP6	TGTCCACCCTCTGAGACAGCA	ACTTATACAGAGAAAGCAAAA	AACTCTCCTGCGTTCTCAAAG	GCACAGCCCAAGTAGAGGAAG
DUSP16 _DUSP7_2	DUSP16	DUSP7	TGTCCACCCTCTGAGACAGCA	ACTTATACAGAGAAAGCAAAA	CACGCCCACCAACCACAACCT	AAACAGAGTACTCTGAGCACT
DUSP16 _DUSP8_2	DUSP16	DUSP8	TGTCCACCCTCTGAGACAGCA	ACTTATACAGAGAAAGCAAAA	ACAGTAGTTGTCGTTGATGGG	CGCCCTTCGGCCGGGCGGGCG
DUSP16 _DUSP9_2	DUSP16	DUSP9	TGTCCACCCTCTGAGACAGCA	ACTTATACAGAGAAAGCAAAA	GCCAGGCTCTCCAAATTGGCG	GGAGGTTGGGGGTGACATTGA
DUSP16 _SSH2_2	DUSP16	SSH2	TGTCCACCCTCTGAGACAGCA	ACTTATACAGAGAAAGCAAAA	GTGCTAGGTCTGCCACAGAAG	CGAGTGAGACTGCATGAAGAT
DUSP18 _DUSP22_2	DUSP18	DUSP22	ACCCTATTGCTGACCATATCC	GTTATCTGCGAGAGGCCGCTG	GCTGGGAGGATGCCCTGCACA	AGATGGTGAATCCGCTGCTGG
DUSP18 _DUSP26_2	DUSP18	DUSP26	ACCCTATTGCTGACCATATCC	GTTATCTGCGAGAGGCCGCTG	ACATGAGCATCCACTTCCAGA	CTCAATGTCTTCGAGTTGGAG
DUSP18 _DUSP28_2	DUSP18	DUSP28	ACCCTATTGCTGACCATATCC	GTTATCTGCGAGAGGCCGCTG	CAGATGGTGAAGAGCGCTCGC	CAGATGGTGAAGAGCGCTCGC
DUSP18 _DUSP3_2	DUSP18	DUSP3	ACCCTATTGCTGACCATATCC	GTTATCTGCGAGAGGCCGCTG	AGCCAAAGCCTGGTCAATGAA	AAAGTAAGCGCTGAGGTTGAA
DUSP18 _STYX_2	DUSP18	STYX	ACCCTATTGCTGACCATATCC	GTTATCTGCGAGAGGCCGCTG	GTCCTGGATATTGCAGATAAT	TTACCTGTACTTCATTCCAAA
DUSP19 _DUSP2_2	DUSP19	DUSP2	AACTCCATATGCAACATTAAG	AGGCAGATCCAATATAGAAAT	CGCTACAAGAGTATCCCTGTG	TGGGCAGAGGTGCCCCCTTAC
DUSP19 _DUSP4_2	DUSP19	DUSP4	AACTCCATATGCAACATTAAG	AGGCAGATCCAATATAGAAAT	AAGGACACTATCAGTACAAGT	CCTTTGAGCAGGCAGATGTCG
DUSP19 _DUSP5_2	DUSP19	DUSP5	AACTCCATATGCAACATTAAG	AGGCAGATCCAATATAGAAAT	AAGAAGCAATAGACTTCATTG	TAGTGTAGGTGGGTCGCGCAG
DUSP19 _DUSP6_2	DUSP19	DUSP6	AACTCCATATGCAACATTAAG	AGGCAGATCCAATATAGAAAT	AACTCTCCTGCGTTCTCAAAG	GCACAGCCCAAGTAGAGGAAG
DUSP19 _DUSP7_2	DUSP19	DUSP7	AACTCCATATGCAACATTAAG	AGGCAGATCCAATATAGAAAT	CACGCCCACCAACCACAACCT	AAACAGAGTACTCTGAGCACT
DUSP19 _DUSP9_2	DUSP19	DUSP9	AACTCCATATGCAACATTAAG	AGGCAGATCCAATATAGAAAT	GCCAGGCTCTCCAAATTGGCG	GGAGGTTGGGGGTGACATTGA
DUSP19 _SSH2_2	DUSP19	SSH2	AACTCCATATGCAACATTAAG	AGGCAGATCCAATATAGAAAT	GTGCTAGGTCTGCCACAGAAG	CGAGTGAGACTGCATGAAGAT
DUSP2 _DUSP4_2	DUSP2	DUSP4	CGCTACAAGAGTATCCCTGTG	TGGGCAGAGGTGCCCCCTTAC	AAGGACACTATCAGTACAAGT	CCTTTGAGCAGGCAGATGTCG
DUSP2 _DUSP5_2	DUSP2	DUSP5	CGCTACAAGAGTATCCCTGTG	TGGGCAGAGGTGCCCCCTTAC	AAGAAGCAATAGACTTCATTG	TAGTGTAGGTGGGTCGCGCAG
DUSP2 _DUSP6_2	DUSP2	DUSP6	CGCTACAAGAGTATCCCTGTG	TGGGCAGAGGTGCCCCCTTAC	AACTCTCCTGCGTTCTCAAAG	GCACAGCCCAAGTAGAGGAAG
DUSP2 _DUSP7_2	DUSP2	DUSP7	CGCTACAAGAGTATCCCTGTG	TGGGCAGAGGTGCCCCCTTAC	CACGCCCACCAACCACAACCT	AAACAGAGTACTCTGAGCACT
DUSP2 _DUSP8_2	DUSP2	DUSP8	CGCTACAAGAGTATCCCTGTG	TGGGCAGAGGTGCCCCCTTAC	ACAGTAGTTGTCGTTGATGGG	CGCCCTTCGGCCGGGCGGGCG
DUSP2 _DUSP9_2	DUSP2	DUSP9	CGCTACAAGAGTATCCCTGTG	TGGGCAGAGGTGCCCCCTTAC	GCCAGGCTCTCCAAATTGGCG	GGAGGTTGGGGGTGACATTGA
DUSP2 _SSH2_2	DUSP2	SSH2	CGCTACAAGAGTATCCCTGTG	TGGGCAGAGGTGCCCCCTTAC	GTGCTAGGTCTGCCACAGAAG	CGAGTGAGACTGCATGAAGAT
DUSP22 _DUSP26_2	DUSP22	DUSP26	GCTGGGAGGATGCCCTGCACA	AGATGGTGAATCCGCTGCTGG	ACATGAGCATCCACTTCCAGA	CTCAATGTCTTCGAGTTGGAG
DUSP22 _DUSP28_2	DUSP22	DUSP28	GCTGGGAGGATGCCCTGCACA	AGATGGTGAATCCGCTGCTGG	CAGATGGTGAAGAGCGCTCGC	CAGATGGTGAAGAGCGCTCGC
DUSP22 _DUSP3_2	DUSP22	DUSP3	GCTGGGAGGATGCCCTGCACA	AGATGGTGAATCCGCTGCTGG	AGCCAAAGCCTGGTCAATGAA	AAAGTAAGCGCTGAGGTTGAA
DUSP22 _STYX_2	DUSP22	STYX	GCTGGGAGGATGCCCTGCACA	AGATGGTGAATCCGCTGCTGG	GTCCTGGATATTGCAGATAAT	TTACCTGTACTTCATTCCAAA
DUSP26 _DUSP28_2	DUSP26	DUSP28	ACATGAGCATCCACTTCCAGA	CTCAATGTCTTCGAGTTGGAG	CAGATGGTGAAGAGCGCTCGC	CAGATGGTGAAGAGCGCTCGC
DUSP26 _DUSP3_2	DUSP26	DUSP3	ACATGAGCATCCACTTCCAGA	CTCAATGTCTTCGAGTTGGAG	AGCCAAAGCCTGGTCAATGAA	AAAGTAAGCGCTGAGGTTGAA
DUSP26 _STYX_2	DUSP26	STYX	ACATGAGCATCCACTTCCAGA	CTCAATGTCTTCGAGTTGGAG	GTCCTGGATATTGCAGATAAT	TTACCTGTACTTCATTCCAAA
DUSP28 _DUSP3_2	DUSP28	DUSP3	CAGATGGTGAAGAGCGCTCGC	CAGATGGTGAAGAGCGCTCGC	AGCCAAAGCCTGGTCAATGAA	AAAGTAAGCGCTGAGGTTGAA
DUSP28 _STYX_2	DUSP28	STYX	CAGATGGTGAAGAGCGCTCGC	CAGATGGTGAAGAGCGCTCGC	GTCCTGGATATTGCAGATAAT	TTACCTGTACTTCATTCCAAA
DUSP3 _STYX_2	DUSP3	STYX	AGCCAAAGCCTGGTCAATGAA	AAAGTAAGCGCTGAGGTTGAA	GTCCTGGATATTGCAGATAAT	TTACCTGTACTTCATTCCAAA
DUSP4 _DUSP5_2	DUSP4	DUSP5	AAGGACACTATCAGTACAAGT	CCTTTGAGCAGGCAGATGTCG	AAGAAGCAATAGACTTCATTG	TAGTGTAGGTGGGTCGCGCAG
DUSP4 _DUSP6_2	DUSP4	DUSP6	AAGGACACTATCAGTACAAGT	CCTTTGAGCAGGCAGATGTCG	AACTCTCCTGCGTTCTCAAAG	GCACAGCCCAAGTAGAGGAAG
DUSP4 _DUSP7_2	DUSP4	DUSP7	AAGGACACTATCAGTACAAGT	CCTTTGAGCAGGCAGATGTCG	CACGCCCACCAACCACAACCT	AAACAGAGTACTCTGAGCACT
DUSP4 _DUSP8_2	DUSP4	DUSP8	AAGGACACTATCAGTACAAGT	CCTTTGAGCAGGCAGATGTCG	ACAGTAGTTGTCGTTGATGGG	CGCCCTTCGGCCGGGCGGGCG
DUSP4 _DUSP9_2	DUSP4	DUSP9	AAGGACACTATCAGTACAAGT	CCTTTGAGCAGGCAGATGTCG	GCCAGGCTCTCCAAATTGGCG	GGAGGTTGGGGGTGACATTGA
DUSP4 _SSH2_2	DUSP4	SSH2	AAGGACACTATCAGTACAAGT	CCTTTGAGCAGGCAGATGTCG	GTGCTAGGTCTGCCACAGAAG	CGAGTGAGACTGCATGAAGAT
DUSP5 _DUSP6_2	DUSP5	DUSP6	AAGAAGCAATAGACTTCATTG	TAGTGTAGGTGGGTCGCGCAG	AACTCTCCTGCGTTCTCAAAG	GCACAGCCCAAGTAGAGGAAG
DUSP5 _DUSP7_2	DUSP5	DUSP7	AAGAAGCAATAGACTTCATTG	TAGTGTAGGTGGGTCGCGCAG	CACGCCCACCAACCACAACCT	AAACAGAGTACTCTGAGCACT
DUSP5 _DUSP8_2	DUSP5	DUSP8	AAGAAGCAATAGACTTCATTG	TAGTGTAGGTGGGTCGCGCAG	ACAGTAGTTGTCGTTGATGGG	CGCCCTTCGGCCGGGCGGGCG
DUSP5 _DUSP9_2	DUSP5	DUSP9	AAGAAGCAATAGACTTCATTG	TAGTGTAGGTGGGTCGCGCAG	GCCAGGCTCTCCAAATTGGCG	GGAGGTTGGGGGTGACATTGA
DUSP5 _SSH2_2	DUSP5	SSH2	AAGAAGCAATAGACTTCATTG	TAGTGTAGGTGGGTCGCGCAG	GTGCTAGGTCTGCCACAGAAG	CGAGTGAGACTGCATGAAGAT
DUSP6 _DUSP7_2	DUSP6	DUSP7	AACTCTCCTGCGTTCTCAAAG	GCACAGCCCAAGTAGAGGAAG	CACGCCCACCAACCACAACCT	AAACAGAGTACTCTGAGCACT
DUSP6 _DUSP8_2	DUSP6	DUSP8	AACTCTCCTGCGTTCTCAAAG	GCACAGCCCAAGTAGAGGAAG	ACAGTAGTTGTCGTTGATGGG	CGCCCTTCGGCCGGGCGGGCG
DUSP6 _DUSP9_2	DUSP6	DUSP9	AACTCTCCTGCGTTCTCAAAG	GCACAGCCCAAGTAGAGGAAG	GCCAGGCTCTCCAAATTGGCG	GGAGGTTGGGGGTGACATTGA
DUSP6 _SSH2_2	DUSP6	SSH2	AACTCTCCTGCGTTCTCAAAG	GCACAGCCCAAGTAGAGGAAG	GTGCTAGGTCTGCCACAGAAG	CGAGTGAGACTGCATGAAGAT
DUSP7 _DUSP8_2	DUSP7	DUSP8	CACGCCCACCAACCACAACCT	AAACAGAGTACTCTGAGCACT	ACAGTAGTTGTCGTTGATGGG	CGCCCTTCGGCCGGGCGGGCG
DUSP7 _DUSP9_2	DUSP7	DUSP9	CACGCCCACCAACCACAACCT	AAACAGAGTACTCTGAGCACT	GCCAGGCTCTCCAAATTGGCG	GGAGGTTGGGGGTGACATTGA
DUSP7 _SSH2_2	DUSP7	SSH2	CACGCCCACCAACCACAACCT	AAACAGAGTACTCTGAGCACT	GTGCTAGGTCTGCCACAGAAG	CGAGTGAGACTGCATGAAGAT
DUSP8 _DUSP9_2	DUSP8	DUSP9	ACAGTAGTTGTCGTTGATGGG	CGCCCTTCGGCCGGGCGGGCG	GCCAGGCTCTCCAAATTGGCG	GGAGGTTGGGGGTGACATTGA
DUSP8 _SSH2_2	DUSP8	SSH2	ACAGTAGTTGTCGTTGATGGG	CGCCCTTCGGCCGGGCGGGCG	GTGCTAGGTCTGCCACAGAAG	CGAGTGAGACTGCATGAAGAT
DUSP9 _SSH2_2	DUSP9	SSH2	GCCAGGCTCTCCAAATTGGCG	GGAGGTTGGGGGTGACATTGA	GTGCTAGGTCTGCCACAGAAG	CGAGTGAGACTGCATGAAGAT
DYNC1LI1 _DYNC1LI2_2	DYNC1LI1	DYNC1LI2	CCTATAAGATTCCTGCTGTTG	AAAGGATACACTGTAAACAAA	TGCTGAATCCTTGCCAGAGAC	CACTTCACCACACCTGCCTTA
DYRK1A _DYRK2_2	DYRK1A	DYRK2	CTTGCGACTCCAGAACTTAGT	CTATGCAAAAAAGAAGCGAAG	GTTGTGTCGTGAGCACTGTCC	GCTCCAGTTGTTACGAGCATC
DYRK1A _DYRK3_2	DYRK1A	DYRK3	CTTGCGACTCCAGAACTTAGT	CTATGCAAAAAAGAAGCGAAG	GATGCCCTCCACAAAAATAAG	GATGGAGGTGAGATGAAGGTA
DYRK2 _DYRK3_2	DYRK2	DYRK3	GTTGTGTCGTGAGCACTGTCC	GCTCCAGTTGTTACGAGCATC	GATGCCCTCCACAAAAATAAG	GATGGAGGTGAGATGAAGGTA
DYSF _MYOF_2	DYSF	MYOF	ACGTTACCCCAGGGTAGGTAG	GCTGGAAGTTCCACCTCGAGT	CCTGAAAAGCTATCCTTATCT	GGACCAGCCTTCGCCGTCTAT
E2F1 _E2F2_2	E2F1	E2F2	CAGGTCCAGCCTCCGCTTCAC	ATCACCATAACCATCTGCTCT	CCTCCTGAGCGAGTCAGAGGA	TCCAAGGCCAAAAGGAAGCTG
E2F1 _E2F4_2	E2F1	E2F4	CAGGTCCAGCCTCCGCTTCAC	ATCACCATAACCATCTGCTCT	GCCTACGTCACTCATGAGGAC	TCGATTAGCCCGATACCTTCC
E2F1 _E2F5_2	E2F1	E2F5	CAGGTCCAGCCTCCGCTTCAC	ATCACCATAACCATCTGCTCT	CTATGTAACTCATGAAGACAT	CCTCACAGCCAAAGTATCAGC
E2F2 _E2F4_2	E2F2	E2F4	CCTCCTGAGCGAGTCAGAGGA	TCCAAGGCCAAAAGGAAGCTG	GCCTACGTCACTCATGAGGAC	TCGATTAGCCCGATACCTTCC
E2F2 _E2F5_2	E2F2	E2F5	CCTCCTGAGCGAGTCAGAGGA	TCCAAGGCCAAAAGGAAGCTG	CTATGTAACTCATGAAGACAT	CCTCACAGCCAAAGTATCAGC
E2F4 _E2F5_2	E2F4	E2F5	GCCTACGTCACTCATGAGGAC	TCGATTAGCCCGATACCTTCC	CTATGTAACTCATGAAGACAT	CCTCACAGCCAAAGTATCAGC
EBF1 _EBF3_2	EBF1	EBF3	GGCCATAGTGTATGAAGGCCA	CTTCTCCACGAACCCCACAAA	TGTGTCCTGTTGCAGCCCTTA	CAGGAGTCAGAACAGAGCAAG
ECE1 _MME_2	ECE1	MME	GGGTTTCCTCATCCATCCACT	CCTTGCAGACCTTGGCACCCG	GTAGGAAAATTGCCTTACCAT	TGTGGCCAGATTGATTCGTCA
ECH1 _ECHDC3_2	ECH1	ECHDC3	CTGCACCAGAGATCACCACCG	TGCGCAGACGTCACACGAAGG	AGTCATGCCCAGAAGAAAACA	TCCCGCAGGTCATGATGCACA
ECH1 _ECHS1_2	ECH1	ECHS1	CTGCACCAGAGATCACCACCG	TGCGCAGACGTCACACGAAGG	AGTACATCATCGCAGAAAAAA	GCGGGGGCTGTGAGCTTGCCA
ECH1 _ECI2_2	ECH1	ECI2	CTGCACCAGAGATCACCACCG	TGCGCAGACGTCACACGAAGG	GCTTCACTTCGTTTCCTGGAT	GCTTTCTCCTCTACTCCACCA
ECHDC3 _ECHS1_2	ECHDC3	ECHS1	AGTCATGCCCAGAAGAAAACA	TCCCGCAGGTCATGATGCACA	AGTACATCATCGCAGAAAAAA	GCGGGGGCTGTGAGCTTGCCA
ECHDC3 _ECI2_2	ECHDC3	ECI2	AGTCATGCCCAGAAGAAAACA	TCCCGCAGGTCATGATGCACA	GCTTCACTTCGTTTCCTGGAT	GCTTTCTCCTCTACTCCACCA
ECHS1 _ECI2_2	ECHS1	ECI2	AGTACATCATCGCAGAAAAAA	GCGGGGGCTGTGAGCTTGCCA	GCTTCACTTCGTTTCCTGGAT	GCTTTCTCCTCTACTCCACCA
EDIL3 _F5_2	EDIL3	F5	CAAACATAGCCTATGAATGTA	ACACCCCCCATAAAAGCTCAG	CGTGTAGCCATGACTGTAGAT	TCTAGACCTCAGCCAGACAAA
EDIL3 _F8_2	EDIL3	F8	CAAACATAGCCTATGAATGTA	ACACCCCCCATAAAAGCTCAG	AGCATACTTGCTGAGTAAAAA	ATCTGTGTATGCCATAAATCG
EDIL3 _NRP1_2	EDIL3	NRP1	CAAACATAGCCTATGAATGTA	ACACCCCCCATAAAAGCTCAG	CACCGACAGCGCGATAGCAAA	AGGGCAACAACAACTATGATA
EDIL3 _NRP2_2	EDIL3	NRP2	CAAACATAGCCTATGAATGTA	ACACCCCCCATAAAAGCTCAG	GTCCCACAGTACTTGCCAATC	CGCCCCCGAACCCAACCAGAA
EDIL3 _RS1_2	EDIL3	RS1	CAAACATAGCCTATGAATGTA	ACACCCCCCATAAAAGCTCAG	GAGTCAGGGGAGGTCACACCG	CTTTCCCAGAATGCCCATATC
EEF1AKMT3 _METTL21A_2	EEF1AKMT3	METTL21A	CGAGGCAAGAAGGTGATCGAA	TGTGGGCATGTGCTGACCATC	GATCCGTGATAGTCACATGAG	TCCCCAAGTCAGCTCCTTAAC
EEF1AKMT3 _METTL21C_2	EEF1AKMT3	METTL21C	CGAGGCAAGAAGGTGATCGAA	TGTGGGCATGTGCTGACCATC	CTGCAAACCGATAATGCTCCT	GGCTATGGCTTTGTGTCAATA
EEF1AKMT3 _VCPKMT_2	EEF1AKMT3	VCPKMT	CGAGGCAAGAAGGTGATCGAA	TGTGGGCATGTGCTGACCATC	TAGGGCTGATGTTGTAGTCAC	GAGAAGCGGGATGGTACAGTG
EFEMP2 _FBN1_2	EFEMP2	FBN1	GTCCCCCAGGCACACACACCC	TCCTGCCACTGCCCACAGGGT	ACAGAGATAGCGGACCAACTG	TCTACAAACCTGATCTAAAAA
EFEMP2 _LTBP1_2	EFEMP2	LTBP1	GTCCCCCAGGCACACACACCC	TCCTGCCACTGCCCACAGGGT	CAGGTACATCGATAGCTGCCC	GCTTGACAAATACAGGTCCTT
EFNA1 _EFNA5_2	EFNA1	EFNA5	ACCCTGGGCAAGGAGTTCAAA	AACTCCTTGCCCAGGGTGAAA	TGCCCTCACTATGAGGACTCC	ATGGCTACAGTGCCTGCGACC
EFNB2 _EFNB3_2	EFNB2	EFNB3	ATATAGATGCAAGTTCTGCTG	GAGCCTATCTATTGGAATTCC	TCTCCCAGCCACATCGGATGG	GGGCAGGGGGTGCCTCACAGC
EGFR _ERBB2_2	EGFR	ERBB2	AGTGACTCCTTCACACATACT	GATGGCACAGGTGGCACACAT	AGTCCATGCCCAATCCCGAGG	CCGTGCCACCCTGAGTGTCAG
EGFR _ERBB3_2	EGFR	ERBB3	AGTGACTCCTTCACACATACT	GATGGCACAGGTGGCACACAT	TATGCACCATACCATGTTCCT	CCCATGAGGCCGAATGCTTCT
EGFR _ERBB4_2	EGFR	ERBB4	AGTGACTCCTTCACACATACT	GATGGCACAGGTGGCACACAT	AGGGTCCTGACAACTGTACAA	GGGACACTGAGTAACACATGC
EGFR _SYK_2	EGFR	SYK	AGTGACTCCTTCACACATACT	GATGGCACAGGTGGCACACAT	ATGGGCTGTGGTAGCGATCAG	CCTGGACCGAAAGCTGCTGAC
EGFR _ZAP70_2	EGFR	ZAP70	AGTGACTCCTTCACACATACT	GATGGCACAGGTGGCACACAT	CTCTGGGGCGCAGACCGACGG	GCTCAGTGCGCCAGGGCGTGT
EGR1 _WT1_2	EGR1	WT1	CCTGAGCCACAAAGCCAGGCC	CCTGGAGCCTGCACCCAACAG	AGGTGGCTCCTAAGTTCATCT	CGGCCAGTTCACTGGCACAGC
EHMT1 _EHMT2_2	EHMT1	EHMT2	AGAGCATAACTCATTCCACTG	GTTCCTTATGATCTCTAGCTT	GGGGACACCCCTCGTAGTGAA	TAGTCAGAGGAGTTAGGTTCT
EHMT1 _SUV39H1_2	EHMT1	SUV39H1	AGAGCATAACTCATTCCACTG	GTTCCTTATGATCTCTAGCTT	CCTACAATGACCAGGGCCAGG	TAAGTCCTTGTGGAACTGCTT
EHMT1 _SUV39H2_2	EHMT1	SUV39H2	AGAGCATAACTCATTCCACTG	GTTCCTTATGATCTCTAGCTT	GAGGGCCCACCTTCAGACTTC	CCTTACCTTTACTACCTTGTA
EHMT2 _SUV39H1_2	EHMT2	SUV39H1	GGGGACACCCCTCGTAGTGAA	TAGTCAGAGGAGTTAGGTTCT	CCTACAATGACCAGGGCCAGG	TAAGTCCTTGTGGAACTGCTT
EHMT2 _SUV39H2_2	EHMT2	SUV39H2	GGGGACACCCCTCGTAGTGAA	TAGTCAGAGGAGTTAGGTTCT	GAGGGCCCACCTTCAGACTTC	CCTTACCTTTACTACCTTGTA
EIF2AK2 _EIF2AK3_2	EIF2AK2	EIF2AK3	ATCCAAAGGCAATACGTACCA	ACTAGGAAGGCGGAGCGTGAA	ATGATACAAGTTATACATCTA	GGTACGCTGTAGAAGCAGGAT
EIF4EBP1 _EIF4EBP2_2	EIF4EBP1	EIF4EBP2	AATGTCCATCTCAAACTGTGA	CGGTCATAGATGATCCTGGTA	TGTTGGATCGTCGCAATTCTC	TGACAGAAAGTTTCTGTTGGA
ELANE _PRTN3_2	ELANE	PRTN3	CCCCGGTGGCACAGTTTGTAA	TAAACTGGATCGACTCTATCA	GTCCCTCGCCGCAAGGCCGGC	TTCTCCGCGTCGTAGTTGTTC
ELAVL1 _ELAVL3_2	ELAVL1	ELAVL3	AATGGTCATAAACCCCCAGGT	CCTGCTACTTTATCCCGAATA	ACAAGAGGATTGAGGCCGAAG	ATAGCCTCTTCGGCCTCAATC
ELAVL1 _ELAVL4_2	ELAVL1	ELAVL4	AATGGTCATAAACCCCCAGGT	CCTGCTACTTTATCCCGAATA	AATGGACTCAGACTCCAGACC	CCAACAACCCCAGCCAGAAGT
ELAVL1 _PABPC3_2	ELAVL1	PABPC3	AATGGTCATAAACCCCCAGGT	CCTGCTACTTTATCCCGAATA	GAAGTGATGGATCACGCTGAG	ACATAAAGATTAACAACCTGG
ELAVL1 _RBMS1_2	ELAVL1	RBMS1	AATGGTCATAAACCCCCAGGT	CCTGCTACTTTATCCCGAATA	CTTAGCCCCCACAGAACCTTT	GCAACAGGAACAAGATCCTAC
ELAVL1 _RBMS2_2	ELAVL1	RBMS2	AATGGTCATAAACCCCCAGGT	CCTGCTACTTTATCCCGAATA	CCCACTCCTGCCATCCTCACC	GCTACAATAGAAACAACAAGA
ELAVL3 _ELAVL4_2	ELAVL3	ELAVL4	ACAAGAGGATTGAGGCCGAAG	ATAGCCTCTTCGGCCTCAATC	AATGGACTCAGACTCCAGACC	CCAACAACCCCAGCCAGAAGT
ELAVL3 _PABPC3_2	ELAVL3	PABPC3	ACAAGAGGATTGAGGCCGAAG	ATAGCCTCTTCGGCCTCAATC	GAAGTGATGGATCACGCTGAG	ACATAAAGATTAACAACCTGG
ELAVL3 _RBMS1_2	ELAVL3	RBMS1	ACAAGAGGATTGAGGCCGAAG	ATAGCCTCTTCGGCCTCAATC	CTTAGCCCCCACAGAACCTTT	GCAACAGGAACAAGATCCTAC
ELAVL3 _RBMS2_2	ELAVL3	RBMS2	ACAAGAGGATTGAGGCCGAAG	ATAGCCTCTTCGGCCTCAATC	CCCACTCCTGCCATCCTCACC	GCTACAATAGAAACAACAAGA
ELAVL4 _RBMS1_2	ELAVL4	RBMS1	AATGGACTCAGACTCCAGACC	CCAACAACCCCAGCCAGAAGT	CTTAGCCCCCACAGAACCTTT	GCAACAGGAACAAGATCCTAC
ELAVL4 _RBMS2_2	ELAVL4	RBMS2	AATGGACTCAGACTCCAGACC	CCAACAACCCCAGCCAGAAGT	CCCACTCCTGCCATCCTCACC	GCTACAATAGAAACAACAAGA
ELF3 _ELF5_2	ELF3	ELF5	CCTGCCTGGCCCTTGCAGAGA	CCCAGGAGCTGCTGGACGACG	AAAAGGCCTCCAAAGTTCTCA	GTGCAGCCTGTGACTCATACT
ELF5 _ETV6_2	ELF5	ETV6	AAAAGGCCTCCAAAGTTCTCA	GTGCAGCCTGTGACTCATACT	GCTATCGATCTCCTCATTCAG	CTGGAGCAGGGATGACGTAGC
ELF5 _SPDEF_2	ELF5	SPDEF	AAAAGGCCTCCAAAGTTCTCA	GTGCAGCCTGTGACTCATACT	AGGCCCTGGGCCAGGCACTCA	ACATGCTGTACCCTGAGGACA
ELK1 _ELK4_2	ELK1	ELK4	GCACGCAGCAGCCGGAACGAG	TATATTCCAGTCCTTACCTGC	GGGAAACCAATGTCTCCAAAG	ACCTACAGAATATCATCAAAA
ELK1 _FEV_2	ELK1	FEV	GCACGCAGCAGCCGGAACGAG	TATATTCCAGTCCTTACCTGC	TTCTGCTGCTTGCAGATCCCG	GAGAGGCCGGGGAAGGGCAGC
ELK4 _FEV_2	ELK4	FEV	GGGAAACCAATGTCTCCAAAG	ACCTACAGAATATCATCAAAA	TTCTGCTGCTTGCAGATCCCG	GAGAGGCCGGGGAAGGGCAGC
EML1 _EML4_2	EML1	EML4	GAGTTGTGCCAATCAAGATCA	CCTCGAATAATCCTTGCTTCT	ACCCAACAGATGCAAATACCA	GCCTTGCTATACATCCTGACA
ENAH _VASP_2	ENAH	VASP	CAGACAACTACAAGAACAGCA	ACACTTCTAAGGCATGCATCA	GCTCCAGCAATAGCTGCGGCC	TGACCTTCCAACGCCTCTAGG
ENO2 _ENO3_2	ENO2	ENO3	TCTTGCTCCACCACAGAGAGA	GGGATGCCATGCGACTAGGTG	CCCAGGTAGCGGCCTTTGTCT	GGGCCAATGCCATCCTGGGCG
ENPEP _ERAP1_2	ENPEP	ERAP1	ACTCTGTAAAGAGAATATCAA	CACACAGATGTACTTGGAAAA	CCCTAATAACCATCACAGTGA	AATGCGTCAGCACTAAGATAC
ENPEP _ERAP2_2	ENPEP	ERAP2	ACTCTGTAAAGAGAATATCAA	CACACAGATGTACTTGGAAAA	AGTTACCCTGCTCATGAACAA	TCCTTACCATGTTACTTGTCA
ENPEP _LNPEP_2	ENPEP	LNPEP	ACTCTGTAAAGAGAATATCAA	CACACAGATGTACTTGGAAAA	TATATATGCTGTACCAGAAAA	CCGAGTACTCTATCTTCAACG
ENPP1 _ENPP2_2	ENPP1	ENPP2	GGTTGAAACCAAGCTGTGCCA	GGTGAGAAAAGTTGGGTAGAA	CTAGATGACAAATCCTCTGAG	AGTGTAAAAAACCAGATCAGC
ENPP1 _ENPP3_2	ENPP1	ENPP3	GGTTGAAACCAAGCTGTGCCA	GGTGAGAAAAGTTGGGTAGAA	AAAGCATACCATGGTCAGCCA	AGTGCCGAAAACCTGATCAGC
ENPP1 _ENPP4_2	ENPP1	ENPP4	GGTTGAAACCAAGCTGTGCCA	GGTGAGAAAAGTTGGGTAGAA	ACATGCTCTACCAAAACACCT	CCACCTAAGTTACTACTAGTA
ENPP1 _ENPP5_2	ENPP1	ENPP5	GGTTGAAACCAAGCTGTGCCA	GGTGAGAAAAGTTGGGTAGAA	CGTCAAAAGAGCCCATAAATC	CTACTCATTACATGCCTTACA
ENPP1 _ENPP7_2	ENPP1	ENPP7	GGTTGAAACCAAGCTGTGCCA	GGTGAGAAAAGTTGGGTAGAA	TCCACGGTCGTCATGCCGTGG	ACGCTGCCTTGTCTGGCAGGG
ENPP2 _ENPP3_2	ENPP2	ENPP3	CTAGATGACAAATCCTCTGAG	AGTGTAAAAAACCAGATCAGC	AAAGCATACCATGGTCAGCCA	AGTGCCGAAAACCTGATCAGC
ENPP2 _ENPP4_2	ENPP2	ENPP4	CTAGATGACAAATCCTCTGAG	AGTGTAAAAAACCAGATCAGC	ACATGCTCTACCAAAACACCT	CCACCTAAGTTACTACTAGTA
ENPP2 _ENPP5_2	ENPP2	ENPP5	CTAGATGACAAATCCTCTGAG	AGTGTAAAAAACCAGATCAGC	CGTCAAAAGAGCCCATAAATC	CTACTCATTACATGCCTTACA
ENPP2 _ENPP7_2	ENPP2	ENPP7	CTAGATGACAAATCCTCTGAG	AGTGTAAAAAACCAGATCAGC	TCCACGGTCGTCATGCCGTGG	ACGCTGCCTTGTCTGGCAGGG
ENPP3 _ENPP4_2	ENPP3	ENPP4	AAAGCATACCATGGTCAGCCA	AGTGCCGAAAACCTGATCAGC	ACATGCTCTACCAAAACACCT	CCACCTAAGTTACTACTAGTA
ENPP3 _ENPP5_2	ENPP3	ENPP5	AAAGCATACCATGGTCAGCCA	AGTGCCGAAAACCTGATCAGC	CGTCAAAAGAGCCCATAAATC	CTACTCATTACATGCCTTACA
ENPP3 _ENPP7_2	ENPP3	ENPP7	AAAGCATACCATGGTCAGCCA	AGTGCCGAAAACCTGATCAGC	TCCACGGTCGTCATGCCGTGG	ACGCTGCCTTGTCTGGCAGGG
ENPP4 _ENPP5_2	ENPP4	ENPP5	ACATGCTCTACCAAAACACCT	CCACCTAAGTTACTACTAGTA	CGTCAAAAGAGCCCATAAATC	CTACTCATTACATGCCTTACA
ENPP4 _ENPP7_2	ENPP4	ENPP7	ACATGCTCTACCAAAACACCT	CCACCTAAGTTACTACTAGTA	TCCACGGTCGTCATGCCGTGG	ACGCTGCCTTGTCTGGCAGGG
ENPP5 _ENPP7_2	ENPP5	ENPP7	CGTCAAAAGAGCCCATAAATC	CTACTCATTACATGCCTTACA	TCCACGGTCGTCATGCCGTGG	ACGCTGCCTTGTCTGGCAGGG
EPAS1 _HIF1A_2	EPAS1	HIF1A	TGACAGAAAGATCATGTCGCC	GATAACGACCTGAAGATTGAA	CTCACACGCAAATAGCTGATG	GTCAGATGATCAGAGTCCAAA
EPAS1 _HIF3A_2	EPAS1	HIF3A	TGACAGAAAGATCATGTCGCC	GATAACGACCTGAAGATTGAA	CTCCAGGGACAGCACCACTCC	CTGACATTCTCCGACAGGTAA
EPB41 _EPB41L3_2	EPB41	EPB41L3	AAGGCCCCAATTGCAGCTCCT	GATACAGTGGCCGGACTCAAG	GTGCAAAGCGGAACTCACTAA	ACATTAAATGAAAAGTGCCAA
EPCAM _TACSTD2_2	EPCAM	TACSTD2	GATCCAGTTGATAACGCGTTG	AGTGTCCTTGTCTGTTCTTCT	TCCGGTTGGTGATCACCAGGA	TCAACTCCCCCAGTTCCTTGA
EPHA1 _EPHA2_2	EPHA1	EPHA2	GGCTTCCACATTAAAGGTGTA	CCTGGGGGAGCCGGGCCTCTG	TCCGTGACCCTGGACGACCTG	AGTTTGAGGCATCTGAGAGCC
EPHA1 _EPHA3_2	EPHA1	EPHA3	GGCTTCCACATTAAAGGTGTA	CCTGGGGGAGCCGGGCCTCTG	GAATACGTATATAGTGTCAGG	TGTGGAGCTCAAGTTCACTCT
EPHA1 _EPHA4_2	EPHA1	EPHA4	GGCTTCCACATTAAAGGTGTA	CCTGGGGGAGCCGGGCCTCTG	CTATAATGTGGTATGCAAGAA	ACCTGTACTACTATGAATCAG
EPHA1 _EPHA5_2	EPHA1	EPHA5	GGCTTCCACATTAAAGGTGTA	CCTGGGGGAGCCGGGCCTCTG	TGTGCGTGTATACTATAAAAA	CAGTTAAACTGCCAGGAGTAA
EPHA1 _EPHA7_2	EPHA1	EPHA7	GGCTTCCACATTAAAGGTGTA	CCTGGGGGAGCCGGGCCTCTG	ATAGGACACATTACTTACGTT	TGTCAAAGTGTACTACAAGAA
EPHA1 _EPHA8_2	EPHA1	EPHA8	GGCTTCCACATTAAAGGTGTA	CCTGGGGGAGCCGGGCCTCTG	CCCTGCGCGACTGCAACAGCA	CCGGTCTCCACCTCCATGGCC
EPHA1 _EPHB1_2	EPHA1	EPHB1	GGCTTCCACATTAAAGGTGTA	CCTGGGGGAGCCGGGCCTCTG	ATGGGCACGTCCACTTCCTCT	AAACGCCCCTTGTACACTTCT
EPHA1 _EPHB3_2	EPHA1	EPHB3	GGCTTCCACATTAAAGGTGTA	CCTGGGGGAGCCGGGCCTCTG	ACGTAGGGGTTCTCCATCCAG	ATTGGTCCATGCACAGTGGGA
EPHA1 _EPHB4_2	EPHA1	EPHB4	GGCTTCCACATTAAAGGTGTA	CCTGGGGGAGCCGGGCCTCTG	TGACGTCTTCAGGAACCGCAC	AGCCTGTCAATGTCACCACTG
EPHA2 _EPHA3_2	EPHA2	EPHA3	TCCGTGACCCTGGACGACCTG	AGTTTGAGGCATCTGAGAGCC	GAATACGTATATAGTGTCAGG	TGTGGAGCTCAAGTTCACTCT
EPHA2 _EPHA4_2	EPHA2	EPHA4	TCCGTGACCCTGGACGACCTG	AGTTTGAGGCATCTGAGAGCC	CTATAATGTGGTATGCAAGAA	ACCTGTACTACTATGAATCAG
EPHA2 _EPHA5_2	EPHA2	EPHA5	TCCGTGACCCTGGACGACCTG	AGTTTGAGGCATCTGAGAGCC	TGTGCGTGTATACTATAAAAA	CAGTTAAACTGCCAGGAGTAA
EPHA2 _EPHA7_2	EPHA2	EPHA7	TCCGTGACCCTGGACGACCTG	AGTTTGAGGCATCTGAGAGCC	ATAGGACACATTACTTACGTT	TGTCAAAGTGTACTACAAGAA
EPHA2 _EPHA8_2	EPHA2	EPHA8	TCCGTGACCCTGGACGACCTG	AGTTTGAGGCATCTGAGAGCC	CCCTGCGCGACTGCAACAGCA	CCGGTCTCCACCTCCATGGCC
EPHA2 _EPHB1_2	EPHA2	EPHB1	TCCGTGACCCTGGACGACCTG	AGTTTGAGGCATCTGAGAGCC	ATGGGCACGTCCACTTCCTCT	AAACGCCCCTTGTACACTTCT
EPHA2 _EPHB3_2	EPHA2	EPHB3	TCCGTGACCCTGGACGACCTG	AGTTTGAGGCATCTGAGAGCC	ACGTAGGGGTTCTCCATCCAG	ATTGGTCCATGCACAGTGGGA
EPHA2 _EPHB4_2	EPHA2	EPHB4	TCCGTGACCCTGGACGACCTG	AGTTTGAGGCATCTGAGAGCC	TGACGTCTTCAGGAACCGCAC	AGCCTGTCAATGTCACCACTG
EPHA3 _EPHA4_2	EPHA3	EPHA4	GAATACGTATATAGTGTCAGG	TGTGGAGCTCAAGTTCACTCT	CTATAATGTGGTATGCAAGAA	ACCTGTACTACTATGAATCAG
EPHA3 _EPHA5_2	EPHA3	EPHA5	GAATACGTATATAGTGTCAGG	TGTGGAGCTCAAGTTCACTCT	TGTGCGTGTATACTATAAAAA	CAGTTAAACTGCCAGGAGTAA
EPHA3 _EPHA7_2	EPHA3	EPHA7	GAATACGTATATAGTGTCAGG	TGTGGAGCTCAAGTTCACTCT	ATAGGACACATTACTTACGTT	TGTCAAAGTGTACTACAAGAA
EPHA3 _EPHA8_2	EPHA3	EPHA8	GAATACGTATATAGTGTCAGG	TGTGGAGCTCAAGTTCACTCT	CCCTGCGCGACTGCAACAGCA	CCGGTCTCCACCTCCATGGCC
EPHA3 _EPHB1_2	EPHA3	EPHB1	GAATACGTATATAGTGTCAGG	TGTGGAGCTCAAGTTCACTCT	ATGGGCACGTCCACTTCCTCT	AAACGCCCCTTGTACACTTCT
EPHA3 _EPHB3_2	EPHA3	EPHB3	GAATACGTATATAGTGTCAGG	TGTGGAGCTCAAGTTCACTCT	ACGTAGGGGTTCTCCATCCAG	ATTGGTCCATGCACAGTGGGA
EPHA3 _EPHB4_2	EPHA3	EPHB4	GAATACGTATATAGTGTCAGG	TGTGGAGCTCAAGTTCACTCT	TGACGTCTTCAGGAACCGCAC	AGCCTGTCAATGTCACCACTG
EPHA4 _EPHA5_2	EPHA4	EPHA5	CTATAATGTGGTATGCAAGAA	ACCTGTACTACTATGAATCAG	TGTGCGTGTATACTATAAAAA	CAGTTAAACTGCCAGGAGTAA
EPHA4 _EPHA7_2	EPHA4	EPHA7	CTATAATGTGGTATGCAAGAA	ACCTGTACTACTATGAATCAG	ATAGGACACATTACTTACGTT	TGTCAAAGTGTACTACAAGAA
EPHA4 _EPHA8_2	EPHA4	EPHA8	CTATAATGTGGTATGCAAGAA	ACCTGTACTACTATGAATCAG	CCCTGCGCGACTGCAACAGCA	CCGGTCTCCACCTCCATGGCC
EPHA4 _EPHB1_2	EPHA4	EPHB1	CTATAATGTGGTATGCAAGAA	ACCTGTACTACTATGAATCAG	ATGGGCACGTCCACTTCCTCT	AAACGCCCCTTGTACACTTCT
EPHA4 _EPHB3_2	EPHA4	EPHB3	CTATAATGTGGTATGCAAGAA	ACCTGTACTACTATGAATCAG	ACGTAGGGGTTCTCCATCCAG	ATTGGTCCATGCACAGTGGGA
EPHA4 _EPHB4_2	EPHA4	EPHB4	CTATAATGTGGTATGCAAGAA	ACCTGTACTACTATGAATCAG	TGACGTCTTCAGGAACCGCAC	AGCCTGTCAATGTCACCACTG
EPHA5 _EPHA7_2	EPHA5	EPHA7	TGTGCGTGTATACTATAAAAA	CAGTTAAACTGCCAGGAGTAA	ATAGGACACATTACTTACGTT	TGTCAAAGTGTACTACAAGAA
EPHA5 _EPHA8_2	EPHA5	EPHA8	TGTGCGTGTATACTATAAAAA	CAGTTAAACTGCCAGGAGTAA	CCCTGCGCGACTGCAACAGCA	CCGGTCTCCACCTCCATGGCC
EPHA5 _EPHB1_2	EPHA5	EPHB1	TGTGCGTGTATACTATAAAAA	CAGTTAAACTGCCAGGAGTAA	ATGGGCACGTCCACTTCCTCT	AAACGCCCCTTGTACACTTCT
EPHA5 _EPHB3_2	EPHA5	EPHB3	TGTGCGTGTATACTATAAAAA	CAGTTAAACTGCCAGGAGTAA	ACGTAGGGGTTCTCCATCCAG	ATTGGTCCATGCACAGTGGGA
EPHA5 _EPHB4_2	EPHA5	EPHB4	TGTGCGTGTATACTATAAAAA	CAGTTAAACTGCCAGGAGTAA	TGACGTCTTCAGGAACCGCAC	AGCCTGTCAATGTCACCACTG
EPHA7 _EPHA8_2	EPHA7	EPHA8	ATAGGACACATTACTTACGTT	TGTCAAAGTGTACTACAAGAA	CCCTGCGCGACTGCAACAGCA	CCGGTCTCCACCTCCATGGCC
EPHA7 _EPHB1_2	EPHA7	EPHB1	ATAGGACACATTACTTACGTT	TGTCAAAGTGTACTACAAGAA	ATGGGCACGTCCACTTCCTCT	AAACGCCCCTTGTACACTTCT
EPHA7 _EPHB3_2	EPHA7	EPHB3	ATAGGACACATTACTTACGTT	TGTCAAAGTGTACTACAAGAA	ACGTAGGGGTTCTCCATCCAG	ATTGGTCCATGCACAGTGGGA
EPHA7 _EPHB4_2	EPHA7	EPHB4	ATAGGACACATTACTTACGTT	TGTCAAAGTGTACTACAAGAA	TGACGTCTTCAGGAACCGCAC	AGCCTGTCAATGTCACCACTG
EPHA8 _EPHB1_2	EPHA8	EPHB1	CCCTGCGCGACTGCAACAGCA	CCGGTCTCCACCTCCATGGCC	ATGGGCACGTCCACTTCCTCT	AAACGCCCCTTGTACACTTCT
EPHA8 _EPHB3_2	EPHA8	EPHB3	CCCTGCGCGACTGCAACAGCA	CCGGTCTCCACCTCCATGGCC	ACGTAGGGGTTCTCCATCCAG	ATTGGTCCATGCACAGTGGGA
EPHA8 _EPHB4_2	EPHA8	EPHB4	CCCTGCGCGACTGCAACAGCA	CCGGTCTCCACCTCCATGGCC	TGACGTCTTCAGGAACCGCAC	AGCCTGTCAATGTCACCACTG
EPHB1 _EPHB3_2	EPHB1	EPHB3	ATGGGCACGTCCACTTCCTCT	AAACGCCCCTTGTACACTTCT	ACGTAGGGGTTCTCCATCCAG	ATTGGTCCATGCACAGTGGGA
EPHB1 _EPHB4_2	EPHB1	EPHB4	ATGGGCACGTCCACTTCCTCT	AAACGCCCCTTGTACACTTCT	TGACGTCTTCAGGAACCGCAC	AGCCTGTCAATGTCACCACTG
EPHB3 _EPHB4_2	EPHB3	EPHB4	ACGTAGGGGTTCTCCATCCAG	ATTGGTCCATGCACAGTGGGA	TGACGTCTTCAGGAACCGCAC	AGCCTGTCAATGTCACCACTG
EPS15 _ITSN1_2	EPS15	ITSN1	GTATACTGTGCACTGGAGAAA	CATACCTCTGTAGGTCAACTA	CCCGCAATTGCAGAAGAGTTC	AGTACAACTATGTCCTCTTGT
EPS15 _ITSN2_2	EPS15	ITSN2	GTATACTGTGCACTGGAGAAA	CATACCTCTGTAGGTCAACTA	TGTATACTAGCACCTCCAAAT	CTGTTAGCTAAAAACTTACTC
EPS8 _EPS8L1_2	EPS8	EPS8L1	ACTTACCAGAAGGTTAAATCC	CCTTAACCTCATCACACTGGA	CCCCGCCATCCCACCCGGCAG	TCCATGGTCCGTACCAGCACC
EPS8 _EPS8L2_2	EPS8	EPS8L2	ACTTACCAGAAGGTTAAATCC	CCTTAACCTCATCACACTGGA	TGGAAGCAGTCGATGAACTCG	CCAGGCAGAGCTGGTGCACGA
EPS8 _EPS8L3_2	EPS8	EPS8L3	ACTTACCAGAAGGTTAAATCC	CCTTAACCTCATCACACTGGA	CTGGGAAGGCTGACCTTGGTC	CCTCTTCAGGGCCGACTGGAC
EPS8L1 _EPS8L2_2	EPS8L1	EPS8L2	CCCCGCCATCCCACCCGGCAG	TCCATGGTCCGTACCAGCACC	TGGAAGCAGTCGATGAACTCG	CCAGGCAGAGCTGGTGCACGA
EPS8L1 _EPS8L3_2	EPS8L1	EPS8L3	CCCCGCCATCCCACCCGGCAG	TCCATGGTCCGTACCAGCACC	CTGGGAAGGCTGACCTTGGTC	CCTCTTCAGGGCCGACTGGAC
EPS8L2 _EPS8L3_2	EPS8L2	EPS8L3	TGGAAGCAGTCGATGAACTCG	CCAGGCAGAGCTGGTGCACGA	CTGGGAAGGCTGACCTTGGTC	CCTCTTCAGGGCCGACTGGAC
ERAP1 _ERAP2_2	ERAP1	ERAP2	CCCTAATAACCATCACAGTGA	AATGCGTCAGCACTAAGATAC	AGTTACCCTGCTCATGAACAA	TCCTTACCATGTTACTTGTCA
ERAP1 _LNPEP_2	ERAP1	LNPEP	CCCTAATAACCATCACAGTGA	AATGCGTCAGCACTAAGATAC	TATATATGCTGTACCAGAAAA	CCGAGTACTCTATCTTCAACG
ERAP2 _LNPEP_2	ERAP2	LNPEP	AGTTACCCTGCTCATGAACAA	TCCTTACCATGTTACTTGTCA	TATATATGCTGTACCAGAAAA	CCGAGTACTCTATCTTCAACG
ERBB2 _ERBB3_2	ERBB2	ERBB3	AGTCCATGCCCAATCCCGAGG	CCGTGCCACCCTGAGTGTCAG	TATGCACCATACCATGTTCCT	CCCATGAGGCCGAATGCTTCT
ERBB2 _ERBB4_2	ERBB2	ERBB4	AGTCCATGCCCAATCCCGAGG	CCGTGCCACCCTGAGTGTCAG	AGGGTCCTGACAACTGTACAA	GGGACACTGAGTAACACATGC
ERBB2 _SYK_2	ERBB2	SYK	AGTCCATGCCCAATCCCGAGG	CCGTGCCACCCTGAGTGTCAG	ATGGGCTGTGGTAGCGATCAG	CCTGGACCGAAAGCTGCTGAC
ERBB2 _ZAP70_2	ERBB2	ZAP70	AGTCCATGCCCAATCCCGAGG	CCGTGCCACCCTGAGTGTCAG	CTCTGGGGCGCAGACCGACGG	GCTCAGTGCGCCAGGGCGTGT
ERBB3 _ERBB4_2	ERBB3	ERBB4	TATGCACCATACCATGTTCCT	CCCATGAGGCCGAATGCTTCT	AGGGTCCTGACAACTGTACAA	GGGACACTGAGTAACACATGC
ERBB3 _SYK_2	ERBB3	SYK	TATGCACCATACCATGTTCCT	CCCATGAGGCCGAATGCTTCT	ATGGGCTGTGGTAGCGATCAG	CCTGGACCGAAAGCTGCTGAC
ERBB3 _ZAP70_2	ERBB3	ZAP70	TATGCACCATACCATGTTCCT	CCCATGAGGCCGAATGCTTCT	CTCTGGGGCGCAGACCGACGG	GCTCAGTGCGCCAGGGCGTGT
ERBB4 _PTK2B_2	ERBB4	PTK2B	AGGGTCCTGACAACTGTACAA	GGGACACTGAGTAACACATGC	GTCGGGAATCTCTGCGTAGAT	GGGCCAATGACCAGGTCCACA
ERBB4 _SYK_2	ERBB4	SYK	AGGGTCCTGACAACTGTACAA	GGGACACTGAGTAACACATGC	ATGGGCTGTGGTAGCGATCAG	CCTGGACCGAAAGCTGCTGAC
ERBB4 _ZAP70_2	ERBB4	ZAP70	AGGGTCCTGACAACTGTACAA	GGGACACTGAGTAACACATGC	CTCTGGGGCGCAGACCGACGG	GCTCAGTGCGCCAGGGCGTGT
ERBIN _SCRIB_2	ERBIN	SCRIB	TCTTAATACTGATAGTAGTCA	GCCCTCCAATCTCCATATTAG	ACCAGGCCAATAACCTGCTGA	GCAGAGGACGCACTGCTGCCC
ERCC6 _ERCC6L_2	ERCC6	ERCC6L	CCAGAACGTTTCCAGTACCCA	CCTGTACTGGGGAAGCATTTG	TGCTTACCACTCAAGTAGGTG	GCTGAGCTAGGTGTCTTAAAG
ERG _ETS1_2	ERG	ETS1	AGTGTGCCTACGGAACGCCAC	AGATCCTACGCTATGGAGTAC	CTATCAAACAAGAAGTCGTCA	ATGCAGATATGGAATGTGCAG
ERG _ETS2_2	ERG	ETS2	AGTGTGCCTACGGAACGCCAC	AGATCCTACGCTATGGAGTAC	GAGAAGGAAAAACAGCAAACA	CCAGGGACTCCCAAAGACCAC
ERG _FEV_2	ERG	FEV	AGTGTGCCTACGGAACGCCAC	AGATCCTACGCTATGGAGTAC	TTCTGCTGCTTGCAGATCCCG	GAGAGGCCGGGGAAGGGCAGC
ERG _FLI1_2	ERG	FLI1	AGTGTGCCTACGGAACGCCAC	AGATCCTACGCTATGGAGTAC	CCTGAGGTAACTGAGGTGTGA	GGGAGTCTCCGGTGGACTGCA
ERI1 _ERI3_2	ERI1	ERI3	GTACCTGAGGGAAGGTATCAG	CAAAGAGATTGCCATTACGAA	GCTTTAGGATGGGGAACTCGA	ACATGTATGTCCAGCCTGTAG
ESR1 _ESR2_2	ESR1	ESR2	AGGGATACGAAAAGACCGAAG	CCCCCAGGCCAAATTCAGATA	CCTCCCACTCTGCTATAGGAC	CTCCCTAGAGAGACACTGAAA
ESR1 _ESRRA_2	ESR1	ESRRA	AGGGATACGAAAAGACCGAAG	CCCCCAGGCCAAATTCAGATA	ACCGAGAGATTGTGGTCACCA	CCTGGGATGCTCTTGGCCCAG
ESR1 _ESRRB_2	ESR1	ESRRB	AGGGATACGAAAAGACCGAAG	CCCCCAGGCCAAATTCAGATA	TGACGGCCTCCACGCACTCGA	CATCCAGGCACTCTGCAGCAG
ESR1 _ESRRG_2	ESR1	ESRRG	AGGGATACGAAAAGACCGAAG	CCCCCAGGCCAAATTCAGATA	CTGACAGGCCCACTACCTCCC	GGCAATATAGAATACAGCTGC
ESR1 _NR3C1_2	ESR1	NR3C1	AGGGATACGAAAAGACCGAAG	CCCCCAGGCCAAATTCAGATA	AATACCCACAGCTCGAAAAAC	ACATTGCCACCGTTGGTGCCA
ESR1 _NR3C2_2	ESR1	NR3C2	AGGGATACGAAAAGACCGAAG	CCCCCAGGCCAAATTCAGATA	ATGCTACTTAACGGACTTGAG	CAGGGCTACAGATAGATCCCA
ESR1 _NR4A2_2	ESR1	NR4A2	AGGGATACGAAAAGACCGAAG	CCCCCAGGCCAAATTCAGATA	GTACAAGCAAGGTGGCTTGAC	CAGCGCACAGTGCAAAAAAAT
ESR1 _PGR_2	ESR1	PGR	AGGGATACGAAAAGACCGAAG	CCCCCAGGCCAAATTCAGATA	ATCCACGTGCCTATCCTGCCT	GTCGGAGGGGTCCTGTCCCTG
ESR2 _ESRRA_2	ESR2	ESRRA	CCTCCCACTCTGCTATAGGAC	CTCCCTAGAGAGACACTGAAA	ACCGAGAGATTGTGGTCACCA	CCTGGGATGCTCTTGGCCCAG
ESR2 _ESRRB_2	ESR2	ESRRB	CCTCCCACTCTGCTATAGGAC	CTCCCTAGAGAGACACTGAAA	TGACGGCCTCCACGCACTCGA	CATCCAGGCACTCTGCAGCAG
ESR2 _ESRRG_2	ESR2	ESRRG	CCTCCCACTCTGCTATAGGAC	CTCCCTAGAGAGACACTGAAA	CTGACAGGCCCACTACCTCCC	GGCAATATAGAATACAGCTGC
ESR2 _NR3C1_2	ESR2	NR3C1	CCTCCCACTCTGCTATAGGAC	CTCCCTAGAGAGACACTGAAA	AATACCCACAGCTCGAAAAAC	ACATTGCCACCGTTGGTGCCA
ESR2 _NR3C2_2	ESR2	NR3C2	CCTCCCACTCTGCTATAGGAC	CTCCCTAGAGAGACACTGAAA	ATGCTACTTAACGGACTTGAG	CAGGGCTACAGATAGATCCCA
ESR2 _NR4A1_2	ESR2	NR4A1	CCTCCCACTCTGCTATAGGAC	CTCCCTAGAGAGACACTGAAA	GCCGCCTCTTGTCCACAGGGC	GCAGTGCTGGGCCCTGAGTCC
ESR2 _NR4A2_2	ESR2	NR4A2	CCTCCCACTCTGCTATAGGAC	CTCCCTAGAGAGACACTGAAA	GTACAAGCAAGGTGGCTTGAC	CAGCGCACAGTGCAAAAAAAT
ESR2 _PGR_2	ESR2	PGR	CCTCCCACTCTGCTATAGGAC	CTCCCTAGAGAGACACTGAAA	ATCCACGTGCCTATCCTGCCT	GTCGGAGGGGTCCTGTCCCTG
ESRP1 _HNRNPF_2	ESRP1	HNRNPF	CCAGAAGCCAGCACTCTTACC	CCATGGCAGTCTTCAGATCAA	GATGCACAAAGGAAGAAATTG	AGAGCAGCCAGGAGGAAGTTA
ESRP1 _HNRNPH2_2	ESRP1	HNRNPH2	CCAGAAGCCAGCACTCTTACC	CCATGGCAGTCTTCAGATCAA	GAGGGGGATCATAGTGGGTTC	ACTTCCTCTTCAGATTCAAGT
ESRRA _ESRRB_2	ESRRA	ESRRB	ACCGAGAGATTGTGGTCACCA	CCTGGGATGCTCTTGGCCCAG	TGACGGCCTCCACGCACTCGA	CATCCAGGCACTCTGCAGCAG
ESRRA _ESRRG_2	ESRRA	ESRRG	ACCGAGAGATTGTGGTCACCA	CCTGGGATGCTCTTGGCCCAG	CTGACAGGCCCACTACCTCCC	GGCAATATAGAATACAGCTGC
ESRRA _NR3C1_2	ESRRA	NR3C1	ACCGAGAGATTGTGGTCACCA	CCTGGGATGCTCTTGGCCCAG	AATACCCACAGCTCGAAAAAC	ACATTGCCACCGTTGGTGCCA
ESRRA _NR3C2_2	ESRRA	NR3C2	ACCGAGAGATTGTGGTCACCA	CCTGGGATGCTCTTGGCCCAG	ATGCTACTTAACGGACTTGAG	CAGGGCTACAGATAGATCCCA
ESRRA _NR4A1_2	ESRRA	NR4A1	ACCGAGAGATTGTGGTCACCA	CCTGGGATGCTCTTGGCCCAG	GCCGCCTCTTGTCCACAGGGC	GCAGTGCTGGGCCCTGAGTCC
ESRRA _NR4A2_2	ESRRA	NR4A2	ACCGAGAGATTGTGGTCACCA	CCTGGGATGCTCTTGGCCCAG	GTACAAGCAAGGTGGCTTGAC	CAGCGCACAGTGCAAAAAAAT
ESRRA _PGR_2	ESRRA	PGR	ACCGAGAGATTGTGGTCACCA	CCTGGGATGCTCTTGGCCCAG	ATCCACGTGCCTATCCTGCCT	GTCGGAGGGGTCCTGTCCCTG
ESRRB _ESRRG_2	ESRRB	ESRRG	TGACGGCCTCCACGCACTCGA	CATCCAGGCACTCTGCAGCAG	CTGACAGGCCCACTACCTCCC	GGCAATATAGAATACAGCTGC
ESRRB _NR3C1_2	ESRRB	NR3C1	TGACGGCCTCCACGCACTCGA	CATCCAGGCACTCTGCAGCAG	AATACCCACAGCTCGAAAAAC	ACATTGCCACCGTTGGTGCCA
ESRRB _NR3C2_2	ESRRB	NR3C2	TGACGGCCTCCACGCACTCGA	CATCCAGGCACTCTGCAGCAG	ATGCTACTTAACGGACTTGAG	CAGGGCTACAGATAGATCCCA
ESRRB _NR4A1_2	ESRRB	NR4A1	TGACGGCCTCCACGCACTCGA	CATCCAGGCACTCTGCAGCAG	GCCGCCTCTTGTCCACAGGGC	GCAGTGCTGGGCCCTGAGTCC
ESRRB _NR4A2_2	ESRRB	NR4A2	TGACGGCCTCCACGCACTCGA	CATCCAGGCACTCTGCAGCAG	GTACAAGCAAGGTGGCTTGAC	CAGCGCACAGTGCAAAAAAAT
ESRRB _PGR_2	ESRRB	PGR	TGACGGCCTCCACGCACTCGA	CATCCAGGCACTCTGCAGCAG	ATCCACGTGCCTATCCTGCCT	GTCGGAGGGGTCCTGTCCCTG
ESRRG _NR3C1_2	ESRRG	NR3C1	CTGACAGGCCCACTACCTCCC	GGCAATATAGAATACAGCTGC	AATACCCACAGCTCGAAAAAC	ACATTGCCACCGTTGGTGCCA
ESRRG _NR3C2_2	ESRRG	NR3C2	CTGACAGGCCCACTACCTCCC	GGCAATATAGAATACAGCTGC	ATGCTACTTAACGGACTTGAG	CAGGGCTACAGATAGATCCCA
ESRRG _NR4A1_2	ESRRG	NR4A1	CTGACAGGCCCACTACCTCCC	GGCAATATAGAATACAGCTGC	GCCGCCTCTTGTCCACAGGGC	GCAGTGCTGGGCCCTGAGTCC
ESRRG _NR4A2_2	ESRRG	NR4A2	CTGACAGGCCCACTACCTCCC	GGCAATATAGAATACAGCTGC	GTACAAGCAAGGTGGCTTGAC	CAGCGCACAGTGCAAAAAAAT
ESRRG _PGR_2	ESRRG	PGR	CTGACAGGCCCACTACCTCCC	GGCAATATAGAATACAGCTGC	ATCCACGTGCCTATCCTGCCT	GTCGGAGGGGTCCTGTCCCTG
ETHE1 _HAGH_2	ETHE1	HAGH	GTCCCCGGACTGACCAGCATA	CAGGACTGGGTCGATCAGAAC	CACATCTCATCCGCAGTCCCT	ACCCCGTGCTTTCTCGCCGCG
ETS1 _ETS2_2	ETS1	ETS2	CTATCAAACAAGAAGTCGTCA	ATGCAGATATGGAATGTGCAG	GAGAAGGAAAAACAGCAAACA	CCAGGGACTCCCAAAGACCAC
ETS1 _ETV1_2	ETS1	ETV1	CTATCAAACAAGAAGTCGTCA	ATGCAGATATGGAATGTGCAG	AGTGGTGGACAACTTAACTTC	ATGGCCTGCCACTGAAAATCA
ETS1 _ETV5_2	ETS1	ETV5	CTATCAAACAAGAAGTCGTCA	ATGCAGATATGGAATGTGCAG	AGTGGTGCTTCATGCCCCACC	ATGCTGACCTGAATCGACGCA
ETS1 _FEV_2	ETS1	FEV	CTATCAAACAAGAAGTCGTCA	ATGCAGATATGGAATGTGCAG	TTCTGCTGCTTGCAGATCCCG	GAGAGGCCGGGGAAGGGCAGC
ETS1 _FLI1_2	ETS1	FLI1	CTATCAAACAAGAAGTCGTCA	ATGCAGATATGGAATGTGCAG	CCTGAGGTAACTGAGGTGTGA	GGGAGTCTCCGGTGGACTGCA
ETS2 _ETV1_2	ETS2	ETV1	GAGAAGGAAAAACAGCAAACA	CCAGGGACTCCCAAAGACCAC	AGTGGTGGACAACTTAACTTC	ATGGCCTGCCACTGAAAATCA
ETS2 _ETV5_2	ETS2	ETV5	GAGAAGGAAAAACAGCAAACA	CCAGGGACTCCCAAAGACCAC	AGTGGTGCTTCATGCCCCACC	ATGCTGACCTGAATCGACGCA
ETS2 _FEV_2	ETS2	FEV	GAGAAGGAAAAACAGCAAACA	CCAGGGACTCCCAAAGACCAC	TTCTGCTGCTTGCAGATCCCG	GAGAGGCCGGGGAAGGGCAGC
ETS2 _FLI1_2	ETS2	FLI1	GAGAAGGAAAAACAGCAAACA	CCAGGGACTCCCAAAGACCAC	CCTGAGGTAACTGAGGTGTGA	GGGAGTCTCCGGTGGACTGCA
ETV1 _ETV4_2	ETV1	ETV4	AGTGGTGGACAACTTAACTTC	ATGGCCTGCCACTGAAAATCA	CCTGTCTCCTTACCTATGTTC	AGCAAGAATACCATGATCCCC
ETV1 _ETV5_2	ETV1	ETV5	AGTGGTGGACAACTTAACTTC	ATGGCCTGCCACTGAAAATCA	AGTGGTGCTTCATGCCCCACC	ATGCTGACCTGAATCGACGCA
ETV1 _FEV_2	ETV1	FEV	AGTGGTGGACAACTTAACTTC	ATGGCCTGCCACTGAAAATCA	TTCTGCTGCTTGCAGATCCCG	GAGAGGCCGGGGAAGGGCAGC
ETV1 _FLI1_2	ETV1	FLI1	AGTGGTGGACAACTTAACTTC	ATGGCCTGCCACTGAAAATCA	CCTGAGGTAACTGAGGTGTGA	GGGAGTCTCCGGTGGACTGCA
ETV4 _ETV5_2	ETV4	ETV5	CCTGTCTCCTTACCTATGTTC	AGCAAGAATACCATGATCCCC	AGTGGTGCTTCATGCCCCACC	ATGCTGACCTGAATCGACGCA
ETV4 _FEV_2	ETV4	FEV	CCTGTCTCCTTACCTATGTTC	AGCAAGAATACCATGATCCCC	TTCTGCTGCTTGCAGATCCCG	GAGAGGCCGGGGAAGGGCAGC
ETV5 _FEV_2	ETV5	FEV	AGTGGTGCTTCATGCCCCACC	ATGCTGACCTGAATCGACGCA	TTCTGCTGCTTGCAGATCCCG	GAGAGGCCGGGGAAGGGCAGC
ETV5 _FLI1_2	ETV5	FLI1	AGTGGTGCTTCATGCCCCACC	ATGCTGACCTGAATCGACGCA	CCTGAGGTAACTGAGGTGTGA	GGGAGTCTCCGGTGGACTGCA
ETV6 _SPDEF_2	ETV6	SPDEF	GCTATCGATCTCCTCATTCAG	CTGGAGCAGGGATGACGTAGC	AGGCCCTGGGCCAGGCACTCA	ACATGCTGTACCCTGAGGACA
EVPL _PLEC_2	EVPL	PLEC	ACCACGACCTTCTCCTTCACG	GGGCACAGCCCAGCGCCTGCA	AGGAGATGGAGCTACCAGCCA	ACCCCAACACGCACGAGAACC
EVPL _PPL_2	EVPL	PPL	ACCACGACCTTCTCCTTCACG	GGGCACAGCCCAGCGCCTGCA	TGATCCCCCCCACAGACCCTG	GGACTGACCTGCCGCTGGTGG
EZH2 _KMT2A_2	EZH2	KMT2A	GAGTCAAAGAATCTAGCATCA	GTGTTCGGTGACCAGTGACTT	CCCATAAGGTCTTACCAGCTG	GGAAGTCCTACCCCAACCACT
EZH2 _KMT2C_2	EZH2	KMT2C	GAGTCAAAGAATCTAGCATCA	GTGTTCGGTGACCAGTGACTT	CCTGTAGTGAGCTCAGCTATC	CAGATAACCACCCAGCCTTCT
EZH2 _SETD1B_2	EZH2	SETD1B	GAGTCAAAGAATCTAGCATCA	GTGTTCGGTGACCAGTGACTT	CCCACACTCCACCACCCGCCC	ACCCGTCAGTGCCTCCACCAG
EZR _FARP1_2	EZR	FARP1	GCCTCCACTATGTGGATAATA	ACCTCAGGTTAACCCCAAAGA	AGTGGTCGGACTCAGAAGCAG	GCCTCGAGTTTCCTGATCACA
EZR _MSN_2	EZR	MSN	GCCTCCACTATGTGGATAATA	ACCTCAGGTTAACCCCAAAGA	CCACCAGGACTTCGTCTTCTA	GGGAGGATGCTGTCCTGGAAT
EZR _MYLIP_2	EZR	MYLIP	GCCTCCACTATGTGGATAATA	ACCTCAGGTTAACCCCAAAGA	CATTGCCGACACAATCTGCAA	GAGACTACAACCAGAACACTG
EZR _NF2_2	EZR	NF2	GCCTCCACTATGTGGATAATA	ACCTCAGGTTAACCCCAAAGA	AACACACCCGGATTGCAAAGT	ACTCCTCAAAGCTTCGTGTTA
EZR _RDX_2	EZR	RDX	GCCTCCACTATGTGGATAATA	ACCTCAGGTTAACCCCAAAGA	GGTGGTGAAAACAGTTGGTTT	AGGGCACAATTAGAGAATGAA
F10 _F7_2	F10	F7	TGTGGTGGAACCATTCTGAGC	GAATGAATTCTGGAATAAATA	CACAGTTGAATATCCATGTGG	TCGAAACAGTGGGCCGCGGAG
F10 _F9_2	F10	F9	TGTGGTGGAACCATTCTGAGC	GAATGAATTCTGGAATAAATA	ATTAACGATAGAGCCTCCACA	ATAGGTGAACATAATATTGAG
F10 _HP_2	F10	HP	TGTGGTGGAACCATTCTGAGC	GAATGAATTCTGGAATAAATA	CCACCATAATCTCACCACAGG	CCCACATAGAGTGTTAAAGTA
F10 _MASP1_2	F10	MASP1	TGTGGTGGAACCATTCTGAGC	GAATGAATTCTGGAATAAATA	GGATCAAGCTTTACTTCATGC	ATGGTCAACCTGCAGTTTGAG
F10 _MASP2_2	F10	MASP2	TGTGGTGGAACCATTCTGAGC	GAATGAATTCTGGAATAAATA	ACCTGTGCAAGCCAAATACAT	CAGGGGAGTATGCCAATGACC
F10 _PROC_2	F10	PROC	TGTGGTGGAACCATTCTGAGC	GAATGAATTCTGGAATAAATA	AGGTGACTGCGCTTCTTCTCC	CGGATCCGCAGCACCTGGTGG
F10 _PROZ_2	F10	PROZ	TGTGGTGGAACCATTCTGAGC	GAATGAATTCTGGAATAAATA	CCTCGAAGAGTTCTTCCAGAA	AGCTAAAAATGAATGTCACCC
F11 _HPN_2	F11	HPN	AAGTGACATTATACTCACCAT	CCTATACCCCAGCCCAAGCAT	CCTGGTAGGCGGAACCGGGTC	GGATCTCACCTTGGCAGATGG
F11 _KLKB1_2	F11	KLKB1	AAGTGACATTATACTCACCAT	CCTATACCCCAGCCCAAGCAT	GGGTGTACATGGAAGCTACAT	GCAGGGTTCCTGTAACACTAT
F11 _ST14_2	F11	ST14	AAGTGACATTATACTCACCAT	CCTATACCCCAGCCCAAGCAT	GAGAGGCACTTCCCATTGGAA	AAGCGCACCTTCACATGCTGG
F11 _TMPRSS15_2	F11	TMPRSS15	AAGTGACATTATACTCACCAT	CCTATACCCCAGCCCAAGCAT	AAATAACATCCGGAGTTACAT	ATATGCCTCTCTGAATTGCAG
F12 _F2_2	F12	F2	TTGGGCTCCAAACAGTATCCC	CAGTGAGGTGTTGTGGACAGA	CTGTTCCAGAATCAACTCCAC	AGGATGTGTTCTGGGCCAAGT
F12 _HGF_2	F12	HGF	TTGGGCTCCAAACAGTATCCC	CAGTGAGGTGTTGTGGACAGA	CCAATAGCTGACAATACTATG	GGAGCAGTAGCCAACTCGGAT
F12 _HGFAC_2	F12	HGFAC	TTGGGCTCCAAACAGTATCCC	CAGTGAGGTGTTGTGGACAGA	TGCTCCTCCTAGAACCGTACG	GGGTCCCTCTGCCTCTGGAGC
F12 _PLAT_2	F12	PLAT	TTGGGCTCCAAACAGTATCCC	CAGTGAGGTGTTGTGGACAGA	ACGTGCTCTCACCTACTCACC	CGAGCCCCTACCTCTCCTGGA
F12 _PLAU_2	F12	PLAU	TTGGGCTCCAAACAGTATCCC	CAGTGAGGTGTTGTGGACAGA	GGCCCACCTGCACATAGCACC	CCGAGGAAAGGCCAGCACTGA
F12 _PLG_2	F12	PLG	TTGGGCTCCAAACAGTATCCC	CAGTGAGGTGTTGTGGACAGA	CCAGTGAGACTTACTTGGAAG	ACCTGTTCCCTTCAGACACTG
F13A1 _TGM1_2	F13A1	TGM1	GGTGAATGCCAAAGATGACGA	GAATTCACGTTCCCATCTTCT	CTACGGGACCGAAGCACAGAT	CTACTCTAGGAAACAACCCCG
F13A1 _TGM2_2	F13A1	TGM2	GGTGAATGCCAAAGATGACGA	GAATTCACGTTCCCATCTTCT	CACTAAGAGATGCTGTGGAGG	CTCTGACACAGTTTGAAGATG
F13A1 _TGM3_2	F13A1	TGM3	GGTGAATGCCAAAGATGACGA	GAATTCACGTTCCCATCTTCT	CCTGTCCAAAGTTCCAGCCAA	CCATGGGGTCGTAGTACACAT
F2 _HGF_2	F2	HGF	CTGTTCCAGAATCAACTCCAC	AGGATGTGTTCTGGGCCAAGT	CCAATAGCTGACAATACTATG	GGAGCAGTAGCCAACTCGGAT
F2 _HGFAC_2	F2	HGFAC	CTGTTCCAGAATCAACTCCAC	AGGATGTGTTCTGGGCCAAGT	TGCTCCTCCTAGAACCGTACG	GGGTCCCTCTGCCTCTGGAGC
F2 _PLAT_2	F2	PLAT	CTGTTCCAGAATCAACTCCAC	AGGATGTGTTCTGGGCCAAGT	ACGTGCTCTCACCTACTCACC	CGAGCCCCTACCTCTCCTGGA
F2 _PLAU_2	F2	PLAU	CTGTTCCAGAATCAACTCCAC	AGGATGTGTTCTGGGCCAAGT	GGCCCACCTGCACATAGCACC	CCGAGGAAAGGCCAGCACTGA
F2 _PLG_2	F2	PLG	CTGTTCCAGAATCAACTCCAC	AGGATGTGTTCTGGGCCAAGT	CCAGTGAGACTTACTTGGAAG	ACCTGTTCCCTTCAGACACTG
F2R _F2RL1_2	F2R	F2RL1	CTGTAACATGTACGCCTCTAT	ATTGAGCACATCATGACAGGT	CGAACTAAGAAGAAGCACCCT	CAGTGACGTGGGATGTGCCAT
F2R _F2RL3_2	F2R	F2RL3	CTGTAACATGTACGCCTCTAT	ATTGAGCACATCATGACAGGT	TGTCACTGGAGCAAAGAGGAG	CTGCCCCTGCTGGCCATGCTG
F2RL1 _F2RL3_2	F2RL1	F2RL3	CGAACTAAGAAGAAGCACCCT	CAGTGACGTGGGATGTGCCAT	TGTCACTGGAGCAAAGAGGAG	CTGCCCCTGCTGGCCATGCTG
F5 _F8_2	F5	F8	CGTGTAGCCATGACTGTAGAT	TCTAGACCTCAGCCAGACAAA	AGCATACTTGCTGAGTAAAAA	ATCTGTGTATGCCATAAATCG
F5 _RS1_2	F5	RS1	CGTGTAGCCATGACTGTAGAT	TCTAGACCTCAGCCAGACAAA	GAGTCAGGGGAGGTCACACCG	CTTTCCCAGAATGCCCATATC
F7 _F9_2	F7	F9	CACAGTTGAATATCCATGTGG	TCGAAACAGTGGGCCGCGGAG	ATTAACGATAGAGCCTCCACA	ATAGGTGAACATAATATTGAG
F7 _HP_2	F7	HP	CACAGTTGAATATCCATGTGG	TCGAAACAGTGGGCCGCGGAG	CCACCATAATCTCACCACAGG	CCCACATAGAGTGTTAAAGTA
F7 _MASP1_2	F7	MASP1	CACAGTTGAATATCCATGTGG	TCGAAACAGTGGGCCGCGGAG	GGATCAAGCTTTACTTCATGC	ATGGTCAACCTGCAGTTTGAG
F7 _MASP2_2	F7	MASP2	CACAGTTGAATATCCATGTGG	TCGAAACAGTGGGCCGCGGAG	ACCTGTGCAAGCCAAATACAT	CAGGGGAGTATGCCAATGACC
F7 _PROC_2	F7	PROC	CACAGTTGAATATCCATGTGG	TCGAAACAGTGGGCCGCGGAG	AGGTGACTGCGCTTCTTCTCC	CGGATCCGCAGCACCTGGTGG
F7 _PROZ_2	F7	PROZ	CACAGTTGAATATCCATGTGG	TCGAAACAGTGGGCCGCGGAG	CCTCGAAGAGTTCTTCCAGAA	AGCTAAAAATGAATGTCACCC
F8 _RS1_2	F8	RS1	AGCATACTTGCTGAGTAAAAA	ATCTGTGTATGCCATAAATCG	GAGTCAGGGGAGGTCACACCG	CTTTCCCAGAATGCCCATATC
F9 _MASP1_2	F9	MASP1	ATTAACGATAGAGCCTCCACA	ATAGGTGAACATAATATTGAG	GGATCAAGCTTTACTTCATGC	ATGGTCAACCTGCAGTTTGAG
F9 _MASP2_2	F9	MASP2	ATTAACGATAGAGCCTCCACA	ATAGGTGAACATAATATTGAG	ACCTGTGCAAGCCAAATACAT	CAGGGGAGTATGCCAATGACC
F9 _PROC_2	F9	PROC	ATTAACGATAGAGCCTCCACA	ATAGGTGAACATAATATTGAG	AGGTGACTGCGCTTCTTCTCC	CGGATCCGCAGCACCTGGTGG
F9 _PROZ_2	F9	PROZ	ATTAACGATAGAGCCTCCACA	ATAGGTGAACATAATATTGAG	CCTCGAAGAGTTCTTCCAGAA	AGCTAAAAATGAATGTCACCC
FABP1 _FABP6_2	FABP1	FABP6	TCCGGCAAGTACCAACTGCAG	TTGTCACCTTCCAACTGAACC	CTTGCCAACAGTGAACTTGTT	ACCGGCAAGTTCGAGATGGAG
FABP3 _FABP4_2	FABP3	FABP4	CCTCCATCCAGTGTCACAATG	CTGGGCACCTGGAAGCTAGTG	ACTGGAGACAAGTTTCCAGGT	ACGAAGTCACTGCAGATGACA
FABP3 _FABP5_2	FABP3	FABP5	CCTCCATCCAGTGTCACAATG	CTGGGCACCTGGAAGCTAGTG	ACATGACTTAACATTCTACAG	ATGAATACATGAAGGAGCTAG
FABP3 _FABP7_2	FABP3	FABP7	CCTCCATCCAGTGTCACAATG	CTGGGCACCTGGAAGCTAGTG	ATGAAACCACTGCAGATGATA	GTCACATTTCCCACCTGCCTA
FABP3 _FABP9_2	FABP3	FABP9	CCTCCATCCAGTGTCACAATG	CTGGGCACCTGGAAGCTAGTG	ACTAACCCTGCCATGTTCCGG	ATGAAACTACAGCAGACAACC
FABP3 _PMP2_2	FABP3	PMP2	CCTCCATCCAGTGTCACAATG	CTGGGCACCTGGAAGCTAGTG	AGGTGTGGGGTTAGCCACCAG	AAGAAACCACAGCTGACAATA
FABP3 _RBP1_2	FABP3	RBP1	CCTCCATCCAGTGTCACAATG	CTGGGCACCTGGAAGCTAGTG	GAGGAGTACCTGCGCGCCCTC	AGGAGGATCTGACAGGCATAG
FABP3 _RBP2_2	FABP3	RBP2	CCTCCATCCAGTGTCACAATG	CTGGGCACCTGGAAGCTAGTG	CCACCCGCAAGATTGCAGTAC	ATTACTCTCCATCTCCCAGGT
FABP3 _RBP5_2	FABP3	RBP5	CCTCCATCCAGTGTCACAATG	CTGGGCACCTGGAAGCTAGTG	GGAAGGTGCTGAGCGTCCTCA	CCCTATAGACCATAGTAACCT
FABP3 _RBP7_2	FABP3	RBP7	CCTCCATCCAGTGTCACAATG	CTGGGCACCTGGAAGCTAGTG	TGTTGTCCAGGCCTCTGTTAT	TCCTCTCTTCATGCAGAGTTT
FABP4 _FABP5_2	FABP4	FABP5	ACTGGAGACAAGTTTCCAGGT	ACGAAGTCACTGCAGATGACA	ACATGACTTAACATTCTACAG	ATGAATACATGAAGGAGCTAG
FABP4 _FABP7_2	FABP4	FABP7	ACTGGAGACAAGTTTCCAGGT	ACGAAGTCACTGCAGATGACA	ATGAAACCACTGCAGATGATA	GTCACATTTCCCACCTGCCTA
FABP4 _FABP9_2	FABP4	FABP9	ACTGGAGACAAGTTTCCAGGT	ACGAAGTCACTGCAGATGACA	ACTAACCCTGCCATGTTCCGG	ATGAAACTACAGCAGACAACC
FABP4 _PMP2_2	FABP4	PMP2	ACTGGAGACAAGTTTCCAGGT	ACGAAGTCACTGCAGATGACA	AGGTGTGGGGTTAGCCACCAG	AAGAAACCACAGCTGACAATA
FABP4 _RBP1_2	FABP4	RBP1	ACTGGAGACAAGTTTCCAGGT	ACGAAGTCACTGCAGATGACA	GAGGAGTACCTGCGCGCCCTC	AGGAGGATCTGACAGGCATAG
FABP4 _RBP2_2	FABP4	RBP2	ACTGGAGACAAGTTTCCAGGT	ACGAAGTCACTGCAGATGACA	CCACCCGCAAGATTGCAGTAC	ATTACTCTCCATCTCCCAGGT
FABP4 _RBP5_2	FABP4	RBP5	ACTGGAGACAAGTTTCCAGGT	ACGAAGTCACTGCAGATGACA	GGAAGGTGCTGAGCGTCCTCA	CCCTATAGACCATAGTAACCT
FABP4 _RBP7_2	FABP4	RBP7	ACTGGAGACAAGTTTCCAGGT	ACGAAGTCACTGCAGATGACA	TGTTGTCCAGGCCTCTGTTAT	TCCTCTCTTCATGCAGAGTTT
FABP5 _FABP7_2	FABP5	FABP7	ACATGACTTAACATTCTACAG	ATGAATACATGAAGGAGCTAG	ATGAAACCACTGCAGATGATA	GTCACATTTCCCACCTGCCTA
FABP5 _FABP9_2	FABP5	FABP9	ACATGACTTAACATTCTACAG	ATGAATACATGAAGGAGCTAG	ACTAACCCTGCCATGTTCCGG	ATGAAACTACAGCAGACAACC
FABP5 _PMP2_2	FABP5	PMP2	ACATGACTTAACATTCTACAG	ATGAATACATGAAGGAGCTAG	AGGTGTGGGGTTAGCCACCAG	AAGAAACCACAGCTGACAATA
FABP5 _RBP1_2	FABP5	RBP1	ACATGACTTAACATTCTACAG	ATGAATACATGAAGGAGCTAG	GAGGAGTACCTGCGCGCCCTC	AGGAGGATCTGACAGGCATAG
FABP5 _RBP2_2	FABP5	RBP2	ACATGACTTAACATTCTACAG	ATGAATACATGAAGGAGCTAG	CCACCCGCAAGATTGCAGTAC	ATTACTCTCCATCTCCCAGGT
FABP5 _RBP5_2	FABP5	RBP5	ACATGACTTAACATTCTACAG	ATGAATACATGAAGGAGCTAG	GGAAGGTGCTGAGCGTCCTCA	CCCTATAGACCATAGTAACCT
FABP5 _RBP7_2	FABP5	RBP7	ACATGACTTAACATTCTACAG	ATGAATACATGAAGGAGCTAG	TGTTGTCCAGGCCTCTGTTAT	TCCTCTCTTCATGCAGAGTTT
FABP7 _FABP9_2	FABP7	FABP9	ATGAAACCACTGCAGATGATA	GTCACATTTCCCACCTGCCTA	ACTAACCCTGCCATGTTCCGG	ATGAAACTACAGCAGACAACC
FABP7 _PMP2_2	FABP7	PMP2	ATGAAACCACTGCAGATGATA	GTCACATTTCCCACCTGCCTA	AGGTGTGGGGTTAGCCACCAG	AAGAAACCACAGCTGACAATA
FABP7 _RBP1_2	FABP7	RBP1	ATGAAACCACTGCAGATGATA	GTCACATTTCCCACCTGCCTA	GAGGAGTACCTGCGCGCCCTC	AGGAGGATCTGACAGGCATAG
FABP7 _RBP2_2	FABP7	RBP2	ATGAAACCACTGCAGATGATA	GTCACATTTCCCACCTGCCTA	CCACCCGCAAGATTGCAGTAC	ATTACTCTCCATCTCCCAGGT
FABP7 _RBP5_2	FABP7	RBP5	ATGAAACCACTGCAGATGATA	GTCACATTTCCCACCTGCCTA	GGAAGGTGCTGAGCGTCCTCA	CCCTATAGACCATAGTAACCT
FABP7 _RBP7_2	FABP7	RBP7	ATGAAACCACTGCAGATGATA	GTCACATTTCCCACCTGCCTA	TGTTGTCCAGGCCTCTGTTAT	TCCTCTCTTCATGCAGAGTTT
FABP9 _PMP2_2	FABP9	PMP2	ACTAACCCTGCCATGTTCCGG	ATGAAACTACAGCAGACAACC	AGGTGTGGGGTTAGCCACCAG	AAGAAACCACAGCTGACAATA
FABP9 _RBP1_2	FABP9	RBP1	ACTAACCCTGCCATGTTCCGG	ATGAAACTACAGCAGACAACC	GAGGAGTACCTGCGCGCCCTC	AGGAGGATCTGACAGGCATAG
FABP9 _RBP2_2	FABP9	RBP2	ACTAACCCTGCCATGTTCCGG	ATGAAACTACAGCAGACAACC	CCACCCGCAAGATTGCAGTAC	ATTACTCTCCATCTCCCAGGT
FABP9 _RBP5_2	FABP9	RBP5	ACTAACCCTGCCATGTTCCGG	ATGAAACTACAGCAGACAACC	GGAAGGTGCTGAGCGTCCTCA	CCCTATAGACCATAGTAACCT
FABP9 _RBP7_2	FABP9	RBP7	ACTAACCCTGCCATGTTCCGG	ATGAAACTACAGCAGACAACC	TGTTGTCCAGGCCTCTGTTAT	TCCTCTCTTCATGCAGAGTTT
FAM20A _FAM20C_2	FAM20A	FAM20C	CTATCCTCCCCACTGTTGGCG	AGGCGACACAAGATGTACAGA	TCTCCCTCCTTCCTGCAGCCA	GGGCTGAGCCTGGTGTCGCTG
FAM83A _FAM83B_2	FAM83A	FAM83B	CCATCGGTACCTGGCTAGTCC	GTGACAACGAGAGTGCCCGGC	ATGGGACAGATAACCATATCC	AACCCAATCAGATAAATGAAA
FAM83A _FAM83D_2	FAM83A	FAM83D	CCATCGGTACCTGGCTAGTCC	GTGACAACGAGAGTGCCCGGC	GTGAACCTTCCCAATAATCTT	GGTTGGTGAGGTGATCAAACT
FAM83B _FAM83D_2	FAM83B	FAM83D	ATGGGACAGATAACCATATCC	AACCCAATCAGATAAATGAAA	GTGAACCTTCCCAATAATCTT	GGTTGGTGAGGTGATCAAACT
FARP1 _MSN_2	FARP1	MSN	AGTGGTCGGACTCAGAAGCAG	GCCTCGAGTTTCCTGATCACA	CCACCAGGACTTCGTCTTCTA	GGGAGGATGCTGTCCTGGAAT
FARP1 _MYLIP_2	FARP1	MYLIP	AGTGGTCGGACTCAGAAGCAG	GCCTCGAGTTTCCTGATCACA	CATTGCCGACACAATCTGCAA	GAGACTACAACCAGAACACTG
FARP1 _NF2_2	FARP1	NF2	AGTGGTCGGACTCAGAAGCAG	GCCTCGAGTTTCCTGATCACA	AACACACCCGGATTGCAAAGT	ACTCCTCAAAGCTTCGTGTTA
FARP1 _RDX_2	FARP1	RDX	AGTGGTCGGACTCAGAAGCAG	GCCTCGAGTTTCCTGATCACA	GGTGGTGAAAACAGTTGGTTT	AGGGCACAATTAGAGAATGAA
FASLG _LTA_2	FASLG	LTA	ATTGATCACAAGGCCACCCTT	ATGGTTCTGGTTGCCTTGGTA	CCAGAGAAGACCACCTGGGAG	CTCTCCAGAGCAGTGAGTTCT
FASLG _TNF_2	FASLG	TNF	ATTGATCACAAGGCCACCCTT	ATGGTTCTGGTTGCCTTGGTA	GAGTGATCGGCCCCCAGAGGG	TCTCTCCTCTTCAGGATCATC
FASLG _TNFSF14_2	FASLG	TNFSF14	ATTGATCACAAGGCCACCCTT	ATGGTTCTGGTTGCCTTGGTA	TGGTGGATGGACAGACCGACA	GTGACCACAAGGGCCCCATCG
FASLG _TNFSF15_2	FASLG	TNFSF15	ATTGATCACAAGGCCACCCTT	ATGGTTCTGGTTGCCTTGGTA	ACTGCACTCAGAGGTCATCCC	CAGTTGTGAGACAAACTCCCA
FBN1 _LTBP1_2	FBN1	LTBP1	ACAGAGATAGCGGACCAACTG	TCTACAAACCTGATCTAAAAA	CAGGTACATCGATAGCTGCCC	GCTTGACAAATACAGGTCCTT
FBP1 _FBP2_2	FBP1	FBP2	TGTGCTCAGGGTAAATATGTG	CCTTTCTATAGATGCCAAAAA	TCCCTCTCTTCCACAGACCTC	TCCTGGTGGAAAAAGATGTCA
FBXL19 _KDM2B_2	FBXL19	KDM2B	GGGGGCCCAGGCACGTCCTCC	AAGCGGATGTGCCAGCTGCTG	AACTATGAGTACGTACAGAGA	GTGACAGCTCAAACCTGGCAA
FCER1A _FCGR1A_2	FCER1A	FCGR1A	CATATCCCTGGAACTTACCAC	GCATTCACAATATTCAAACTT	GTATTCAGAGGATGTGTTCCT	GATAGTAAAGCACATTGTACA
FCER1A _FCGR2A_2	FCER1A	FCGR2A	CATATCCCTGGAACTTACCAC	GCATTCACAATATTCAAACTT	GATCCCACCTTCTCCATCCCA	CACTCTGCCCCTCAGCAGCTC
FCER1A _FCGR2B_2	FCER1A	FCGR2B	CATATCCCTGGAACTTACCAC	GCATTCACAATATTCAAACTT	TGTCTTACAGCTCCTGTTGCT	AGAGTGGCTGGTGCTCCAGAC
FCER1A _FCGR3A_2	FCER1A	FCGR3A	CATATCCCTGGAACTTACCAC	GCATTCACAATATTCAAACTT	ACAATGAGAGCCTCATCTCAA	TCTGGCACCTGTACTCTCCAC
FCER1A _FCGR3B_2	FCER1A	FCGR3B	CATATCCCTGGAACTTACCAC	GCATTCACAATATTCAAACTT	CAGAATGGCAAAGACAGGAAG	AGGCTGGCTGTTGCTCCAGGC
FCER1A _FCRLA_2	FCER1A	FCRLA	CATATCCCTGGAACTTACCAC	GCATTCACAATATTCAAACTT	CCAGAACTGTTTCCAGCGCCA	CCGTACCAGCAGCTGGATGTC
FCGR1A _FCGR2A_2	FCGR1A	FCGR2A	GTATTCAGAGGATGTGTTCCT	GATAGTAAAGCACATTGTACA	GATCCCACCTTCTCCATCCCA	CACTCTGCCCCTCAGCAGCTC
FCGR1A _FCGR2B_2	FCGR1A	FCGR2B	GTATTCAGAGGATGTGTTCCT	GATAGTAAAGCACATTGTACA	TGTCTTACAGCTCCTGTTGCT	AGAGTGGCTGGTGCTCCAGAC
FCGR1A _FCGR3A_2	FCGR1A	FCGR3A	GTATTCAGAGGATGTGTTCCT	GATAGTAAAGCACATTGTACA	ACAATGAGAGCCTCATCTCAA	TCTGGCACCTGTACTCTCCAC
FCGR1A _FCGR3B_2	FCGR1A	FCGR3B	GTATTCAGAGGATGTGTTCCT	GATAGTAAAGCACATTGTACA	CAGAATGGCAAAGACAGGAAG	AGGCTGGCTGTTGCTCCAGGC
FCGR1A _FCRLA_2	FCGR1A	FCRLA	GTATTCAGAGGATGTGTTCCT	GATAGTAAAGCACATTGTACA	CCAGAACTGTTTCCAGCGCCA	CCGTACCAGCAGCTGGATGTC
FCGR2A _FCGR2B_2	FCGR2A	FCGR2B	GATCCCACCTTCTCCATCCCA	CACTCTGCCCCTCAGCAGCTC	TGTCTTACAGCTCCTGTTGCT	AGAGTGGCTGGTGCTCCAGAC
FCGR2A _FCGR3A_2	FCGR2A	FCGR3A	GATCCCACCTTCTCCATCCCA	CACTCTGCCCCTCAGCAGCTC	ACAATGAGAGCCTCATCTCAA	TCTGGCACCTGTACTCTCCAC
FCGR2A _FCGR3B_2	FCGR2A	FCGR3B	GATCCCACCTTCTCCATCCCA	CACTCTGCCCCTCAGCAGCTC	CAGAATGGCAAAGACAGGAAG	AGGCTGGCTGTTGCTCCAGGC
FCGR2B _FCGR3A_2	FCGR2B	FCGR3A	TGTCTTACAGCTCCTGTTGCT	AGAGTGGCTGGTGCTCCAGAC	ACAATGAGAGCCTCATCTCAA	TCTGGCACCTGTACTCTCCAC
FCGR2B _FCGR3B_2	FCGR2B	FCGR3B	TGTCTTACAGCTCCTGTTGCT	AGAGTGGCTGGTGCTCCAGAC	CAGAATGGCAAAGACAGGAAG	AGGCTGGCTGTTGCTCCAGGC
FCGR2B _FCRLA_2	FCGR2B	FCRLA	TGTCTTACAGCTCCTGTTGCT	AGAGTGGCTGGTGCTCCAGAC	CCAGAACTGTTTCCAGCGCCA	CCGTACCAGCAGCTGGATGTC
FCGR3A _FCGR3B_2	FCGR3A	FCGR3B	ACAATGAGAGCCTCATCTCAA	TCTGGCACCTGTACTCTCCAC	CAGAATGGCAAAGACAGGAAG	AGGCTGGCTGTTGCTCCAGGC
FCGRT _HFE_2	FCGRT	HFE	CCCCCAAAGCTTTGAAAGCTT	TGTCTGCAGAAAGCCACCTCT	CAGAGTCCCACACCCTGCAGG	CATAATAGTCCAGAAGTCAAC
FCGRT _MICA_2	FCGRT	MICA	CCCCCAAAGCTTTGAAAGCTT	TGTCTGCAGAAAGCCACCTCT	GGAGAGGAAGAGCTCCCCATC	TTGAAGGAAGATGCCATGAAG
FCGRT _MR1_2	FCGRT	MR1	CCCCCAAAGCTTTGAAAGCTT	TGTCTGCAGAAAGCCACCTCT	CAGGGGTTACAGCTCTCTTCT	CCATACTCCAGGAATCTCTTT
FCHO2 _PSTPIP1_2	FCHO2	PSTPIP1	CCTTAGAACATTCCTGATGTA	AATACATCCCATACTGGTGCA	GTGAGAGGCAGAAGGAGCAGA	ACCGGCTGACCATTCTCCGCA
FCHO2 _SGIP1_2	FCHO2	SGIP1	CCTTAGAACATTCCTGATGTA	AATACATCCCATACTGGTGCA	GCCCTCCCATTCATTCTTCCA	ACTGTGTTCTACCTACCAAAG
FCN1 _FCN2_2	FCN1	FCN2	TCTGCAGAGGTGAAGGTGGTG	CAACAGGAAGCAGCGAGCTCC	TGCAGAGGTGAAGATGGTGGG	CATTGGTGCCTGCCTCTCCCT
FCN1 _FCN3_2	FCN1	FCN3	TCTGCAGAGGTGAAGGTGGTG	CAACAGGAAGCAGCGAGCTCC	GGAACCAAGAGTCTGAATTCT	AGAGGCGCCAGGATGGTTCTG
FCN1 _FGA_2	FCN1	FGA	TCTGCAGAGGTGAAGGTGGTG	CAACAGGAAGCAGCGAGCTCC	TGTGTGGTACTCTCTCCTTGT	CGGGAACCAAGTCTGGAACTG
FCN1 _FIBCD1_2	FCN1	FIBCD1	TCTGCAGAGGTGAAGGTGGTG	CAACAGGAAGCAGCGAGCTCC	CCACCCACTACCCGGCCGGCT	AGCGCCGGGAGGACGGCTCCG
FCN1 _FN1_2	FCN1	FN1	TCTGCAGAGGTGAAGGTGGTG	CAACAGGAAGCAGCGAGCTCC	AGTGGCCTGGTATGGTAGCTT	CTAGAACTGGATGCTCCCACT
FCN1 _TNC_2	FCN1	TNC	TCTGCAGAGGTGAAGGTGGTG	CAACAGGAAGCAGCGAGCTCC	ACCGCTACCGCCTCAATTACA	ACGGGCGAAGACTGCAGTGAG
FCN1 _TNXB_2	FCN1	TNXB	TCTGCAGAGGTGAAGGTGGTG	CAACAGGAAGCAGCGAGCTCC	ACTCCTTCATAGTCCAGTACA	ACTCCTTCGAAATCCAGTACA
FCN2 _FCN3_2	FCN2	FCN3	TGCAGAGGTGAAGATGGTGGG	CATTGGTGCCTGCCTCTCCCT	GGAACCAAGAGTCTGAATTCT	AGAGGCGCCAGGATGGTTCTG
FCN2 _FGA_2	FCN2	FGA	TGCAGAGGTGAAGATGGTGGG	CATTGGTGCCTGCCTCTCCCT	TGTGTGGTACTCTCTCCTTGT	CGGGAACCAAGTCTGGAACTG
FCN2 _FIBCD1_2	FCN2	FIBCD1	TGCAGAGGTGAAGATGGTGGG	CATTGGTGCCTGCCTCTCCCT	CCACCCACTACCCGGCCGGCT	AGCGCCGGGAGGACGGCTCCG
FCN2 _FN1_2	FCN2	FN1	TGCAGAGGTGAAGATGGTGGG	CATTGGTGCCTGCCTCTCCCT	AGTGGCCTGGTATGGTAGCTT	CTAGAACTGGATGCTCCCACT
FCN2 _TNC_2	FCN2	TNC	TGCAGAGGTGAAGATGGTGGG	CATTGGTGCCTGCCTCTCCCT	ACCGCTACCGCCTCAATTACA	ACGGGCGAAGACTGCAGTGAG
FCN2 _TNXB_2	FCN2	TNXB	TGCAGAGGTGAAGATGGTGGG	CATTGGTGCCTGCCTCTCCCT	ACTCCTTCATAGTCCAGTACA	ACTCCTTCGAAATCCAGTACA
FCN3 _FGA_2	FCN3	FGA	GGAACCAAGAGTCTGAATTCT	AGAGGCGCCAGGATGGTTCTG	TGTGTGGTACTCTCTCCTTGT	CGGGAACCAAGTCTGGAACTG
FCN3 _FIBCD1_2	FCN3	FIBCD1	GGAACCAAGAGTCTGAATTCT	AGAGGCGCCAGGATGGTTCTG	CCACCCACTACCCGGCCGGCT	AGCGCCGGGAGGACGGCTCCG
FCN3 _FN1_2	FCN3	FN1	GGAACCAAGAGTCTGAATTCT	AGAGGCGCCAGGATGGTTCTG	AGTGGCCTGGTATGGTAGCTT	CTAGAACTGGATGCTCCCACT
FCN3 _TNC_2	FCN3	TNC	GGAACCAAGAGTCTGAATTCT	AGAGGCGCCAGGATGGTTCTG	ACCGCTACCGCCTCAATTACA	ACGGGCGAAGACTGCAGTGAG
FCN3 _TNXB_2	FCN3	TNXB	GGAACCAAGAGTCTGAATTCT	AGAGGCGCCAGGATGGTTCTG	ACTCCTTCATAGTCCAGTACA	ACTCCTTCGAAATCCAGTACA
FDX1 _FDX2_2	FDX1	FDX2	CAGCTCAGAAGATAAAATAAC	AACCACAACATCTAGCAGAGA	CAGGCTCGCGCCCGGCTGGAG	TGGTTGTCCCCAGCGCCACCC
FER _FES_2	FER	FES	GCTTACCATAGATGTAACTGA	ATGAATACAGCCAGATAACCA	CTAGCATTCCTTTGCTCATCG	CTCATCGACCACCTACTGAGC
FER _ITK_2	FER	ITK	GCTTACCATAGATGTAACTGA	ATGAATACAGCCAGATAACCA	AGGTGGTACAATAAGAGTATC	GGAGGCAGAAAGCCCCAGTTA
FER _MATK_2	FER	MATK	GCTTACCATAGATGTAACTGA	ATGAATACAGCCAGATAACCA	GTCTCACCAGCTTGGTGCAGA	GCCGCGACGTCATCCACTACC
FER _TEC_2	FER	TEC	GCTTACCATAGATGTAACTGA	ATGAATACAGCCAGATAACCA	ACAGGGAATGACACCATCATC	AGTTTGTCTACAACACTGATA
FER _TXK_2	FER	TXK	GCTTACCATAGATGTAACTGA	ATGAATACAGCCAGATAACCA	GCCTTAAGGAGAGCAGAAGAA	GAGAAGACTTACTCATATATT
FERMT2 _FERMT3_2	FERMT2	FERMT3	TGGTGACGTGATTGGTTGACT	ATGTTACTTATTAGGAAGTAT	TCCCTGCCCCGACCCACCTTG	ATGCAGAACTTCTGGCCGGAG
FES _ITK_2	FES	ITK	CTAGCATTCCTTTGCTCATCG	CTCATCGACCACCTACTGAGC	AGGTGGTACAATAAGAGTATC	GGAGGCAGAAAGCCCCAGTTA
FES _MATK_2	FES	MATK	CTAGCATTCCTTTGCTCATCG	CTCATCGACCACCTACTGAGC	GTCTCACCAGCTTGGTGCAGA	GCCGCGACGTCATCCACTACC
FES _TEC_2	FES	TEC	CTAGCATTCCTTTGCTCATCG	CTCATCGACCACCTACTGAGC	ACAGGGAATGACACCATCATC	AGTTTGTCTACAACACTGATA
FES _TXK_2	FES	TXK	CTAGCATTCCTTTGCTCATCG	CTCATCGACCACCTACTGAGC	GCCTTAAGGAGAGCAGAAGAA	GAGAAGACTTACTCATATATT
FEV _FLI1_2	FEV	FLI1	TTCTGCTGCTTGCAGATCCCG	GAGAGGCCGGGGAAGGGCAGC	CCTGAGGTAACTGAGGTGTGA	GGGAGTCTCCGGTGGACTGCA
FGA _FIBCD1_2	FGA	FIBCD1	TGTGTGGTACTCTCTCCTTGT	CGGGAACCAAGTCTGGAACTG	CCACCCACTACCCGGCCGGCT	AGCGCCGGGAGGACGGCTCCG
FGA _TNC_2	FGA	TNC	TGTGTGGTACTCTCTCCTTGT	CGGGAACCAAGTCTGGAACTG	ACCGCTACCGCCTCAATTACA	ACGGGCGAAGACTGCAGTGAG
FGB _FGG_2	FGB	FGG	TATGGATCCCATTTCCTGCCA	GGGGGTGTTGTGTCCTACAGG	CTGTCTACTTATCAAACCAAA	GTATGTTGCTACCAGAGACAA
FGD3 _FGD5_2	FGD3	FGD5	GCCCTCCTTGATCAGTTCATT	AAGACGTCGTCCACAGCATCC	GAATCAGAGCAGGCACCAAAG	TCCCAGAGAAACCACCTTCCG
FGF1 _FGF2_2	FGF1	FGF2	GCAGACACCAAATGAGGAATG	ATCTGCCTCCAGGGAATTACA	ATAGACACAACTCCTCTCTCT	CAGTACAGCCGCTTGGGGTCC
FGF10 _FGF12_2	FGF10	FGF12	TTACTTACTGTACGGGCAGTT	TCCAGCGGACATCTCCTTGAA	ACTCCAGAATGCAAATTCAAG	GTCCTTGGTCCCATCAATGGT
FGF10 _FGF13_2	FGF10	FGF13	TTACTTACTGTACGGGCAGTT	TCCAGCGGACATCTCCTTGAA	ACCCGGGAAAAGACATTTAAC	ACCTCATCCCTGTGGGTCTGC
FGF10 _FGF20_2	FGF10	FGF20	TTACTTACTGTACGGGCAGTT	TCCAGCGGACATCTCCTTGAA	AGGAGAAACTTACTTCCGAAT	CTGTTGCCTCCTGCCGGGGAG
FGF10 _FGF4_2	FGF10	FGF4	TTACTTACTGTACGGGCAGTT	TCCAGCGGACATCTCCTTGAA	CTGCAGCCCTTCTTCACCGAT	CTGCAGCCCTTCTTCACCGAT
FGF10 _FGF9_2	FGF10	FGF9	TTACTTACTGTACGGGCAGTT	TCCAGCGGACATCTCCTTGAA	ACTTAGAAATCTTCCCCAATG	GGTGTGCAGGATGCGGTACCG
FGF12 _FGF13_2	FGF12	FGF13	ACTCCAGAATGCAAATTCAAG	GTCCTTGGTCCCATCAATGGT	ACCCGGGAAAAGACATTTAAC	ACCTCATCCCTGTGGGTCTGC
FGF12 _FGF20_2	FGF12	FGF20	ACTCCAGAATGCAAATTCAAG	GTCCTTGGTCCCATCAATGGT	AGGAGAAACTTACTTCCGAAT	CTGTTGCCTCCTGCCGGGGAG
FGF12 _FGF4_2	FGF12	FGF4	ACTCCAGAATGCAAATTCAAG	GTCCTTGGTCCCATCAATGGT	CTGCAGCCCTTCTTCACCGAT	CTGCAGCCCTTCTTCACCGAT
FGF12 _FGF9_2	FGF12	FGF9	ACTCCAGAATGCAAATTCAAG	GTCCTTGGTCCCATCAATGGT	ACTTAGAAATCTTCCCCAATG	GGTGTGCAGGATGCGGTACCG
FGF13 _FGF20_2	FGF13	FGF20	ACCCGGGAAAAGACATTTAAC	ACCTCATCCCTGTGGGTCTGC	AGGAGAAACTTACTTCCGAAT	CTGTTGCCTCCTGCCGGGGAG
FGF13 _FGF4_2	FGF13	FGF4	ACCCGGGAAAAGACATTTAAC	ACCTCATCCCTGTGGGTCTGC	CTGCAGCCCTTCTTCACCGAT	CTGCAGCCCTTCTTCACCGAT
FGF13 _FGF9_2	FGF13	FGF9	ACCCGGGAAAAGACATTTAAC	ACCTCATCCCTGTGGGTCTGC	ACTTAGAAATCTTCCCCAATG	GGTGTGCAGGATGCGGTACCG
FGF18 _FGF8_2	FGF18	FGF8	CCTGCCCAGGTGCTGGTTGCC	CCACTGGTCCGGCTGTAGAGC	GAAGCAGAGTTCGAGTCCGAG	TCTCCCACAGGCTGTTGCACT
FGF19 _FGF21_2	FGF19	FGF21	GAGGAGGAGATCCGCCCAGAT	CTGGAGATCAAGGCAGTCGCT	TGTGCTGGCTGGTCTTCTGCT	ACCCCTTAGGTCTCCTGCAGC
FGF19 _FGF23_2	FGF19	FGF23	GAGGAGGAGATCCGCCCAGAT	CTGGAGATCAAGGCAGTCGCT	CAGCGTCTGGTGTTGGAACCT	GACCCGGAGAACTGCAGGTTC
FGF20 _FGF4_2	FGF20	FGF4	AGGAGAAACTTACTTCCGAAT	CTGTTGCCTCCTGCCGGGGAG	CTGCAGCCCTTCTTCACCGAT	CTGCAGCCCTTCTTCACCGAT
FGF20 _FGF9_2	FGF20	FGF9	AGGAGAAACTTACTTCCGAAT	CTGTTGCCTCCTGCCGGGGAG	ACTTAGAAATCTTCCCCAATG	GGTGTGCAGGATGCGGTACCG
FGF21 _FGF23_2	FGF21	FGF23	TGTGCTGGCTGGTCTTCTGCT	ACCCCTTAGGTCTCCTGCAGC	CAGCGTCTGGTGTTGGAACCT	GACCCGGAGAACTGCAGGTTC
FGF4 _FGF9_2	FGF4	FGF9	CTGCAGCCCTTCTTCACCGAT	CTGCAGCCCTTCTTCACCGAT	ACTTAGAAATCTTCCCCAATG	GGTGTGCAGGATGCGGTACCG
FGFR1 _FGFR2_2	FGFR1	FGFR2	GCATGCACACACACGTACCTT	AAGCGGACGCAACAGAGAAAG	GATTCAGAAAGTCCTCACCTT	TCAGTGAGAACAGTAACAACA
FGFR1 _FGFR3_2	FGFR1	FGFR3	GCATGCACACACACGTACCTT	AAGCGGACGCAACAGAGAAAG	GCTGAGCGTTCACGGGCCCCG	TGTTACCTGTCGCTTGAGCGG
FGFR1 _FGFR4_2	FGFR1	FGFR4	GCATGCACACACACGTACCTT	AAGCGGACGCAACAGAGAAAG	ATGGGGAGAACCGCATTGGAG	GCCAGGTAGTACGTGCAGAGG
FGFR1 _FLT1_2	FGFR1	FLT1	GCATGCACACACACGTACCTT	AAGCGGACGCAACAGAGAAAG	TGCTCAGCAAGATTGTATAAT	CCTTGAACAGTGAGGTATGCT
FGFR1 _FLT3_2	FGFR1	FLT3	GCATGCACACACACGTACCTT	AAGCGGACGCAACAGAGAAAG	AAGCCTACCCACAAATCAGAT	GGTATGAAAGCCAGCTACAGA
FGFR1 _FLT4_2	FGFR1	FLT4	GCATGCACACACACGTACCTT	AAGCGGACGCAACAGAGAAAG	CCTCCACAAACTCGGTCCAGG	ACGGCCACGGTGTCACAGCTG
FGFR1 _KDR_2	FGFR1	KDR	GCATGCACACACACGTACCTT	AAGCGGACGCAACAGAGAAAG	AGTGGTGCCGTACTGGTAGGA	ACTGCTACTGTCCTGCAAGTT
FGFR1 _KIT_2	FGFR1	KIT	GCATGCACACACACGTACCTT	AAGCGGACGCAACAGAGAAAG	GATATGCTTCTATAGATCCTG	CTGTAGCAAAACCAGAAATCC
FGFR1 _PDGFRA_2	FGFR1	PDGFRA	GCATGCACACACACGTACCTT	AAGCGGACGCAACAGAGAAAG	GCCAACAATGTCTCAAACATC	ATTGAAATCAAACCCACCTTC
FGFR1 _PDGFRB_2	FGFR1	PDGFRB	GCATGCACACACACGTACCTT	AAGCGGACGCAACAGAGAAAG	CTGCTCCCCAGGTATGTGTCA	ATCCTGATGGTCATTCACACT
FGFR1 _RET_2	FGFR1	RET	GCATGCACACACACGTACCTT	AAGCGGACGCAACAGAGAAAG	CCCTGCTCACCGTCTACCTCA	CAGGGCTTACCTTTGCCATCT
FGFR2 _FGFR3_2	FGFR2	FGFR3	GATTCAGAAAGTCCTCACCTT	TCAGTGAGAACAGTAACAACA	GCTGAGCGTTCACGGGCCCCG	TGTTACCTGTCGCTTGAGCGG
FGFR2 _FGFR4_2	FGFR2	FGFR4	GATTCAGAAAGTCCTCACCTT	TCAGTGAGAACAGTAACAACA	ATGGGGAGAACCGCATTGGAG	GCCAGGTAGTACGTGCAGAGG
FGFR2 _FLT1_2	FGFR2	FLT1	GATTCAGAAAGTCCTCACCTT	TCAGTGAGAACAGTAACAACA	TGCTCAGCAAGATTGTATAAT	CCTTGAACAGTGAGGTATGCT
FGFR2 _FLT3_2	FGFR2	FLT3	GATTCAGAAAGTCCTCACCTT	TCAGTGAGAACAGTAACAACA	AAGCCTACCCACAAATCAGAT	GGTATGAAAGCCAGCTACAGA
FGFR2 _FLT4_2	FGFR2	FLT4	GATTCAGAAAGTCCTCACCTT	TCAGTGAGAACAGTAACAACA	CCTCCACAAACTCGGTCCAGG	ACGGCCACGGTGTCACAGCTG
FGFR2 _KDR_2	FGFR2	KDR	GATTCAGAAAGTCCTCACCTT	TCAGTGAGAACAGTAACAACA	AGTGGTGCCGTACTGGTAGGA	ACTGCTACTGTCCTGCAAGTT
FGFR2 _KIT_2	FGFR2	KIT	GATTCAGAAAGTCCTCACCTT	TCAGTGAGAACAGTAACAACA	GATATGCTTCTATAGATCCTG	CTGTAGCAAAACCAGAAATCC
FGFR2 _PDGFRA_2	FGFR2	PDGFRA	GATTCAGAAAGTCCTCACCTT	TCAGTGAGAACAGTAACAACA	GCCAACAATGTCTCAAACATC	ATTGAAATCAAACCCACCTTC
FGFR2 _PDGFRB_2	FGFR2	PDGFRB	GATTCAGAAAGTCCTCACCTT	TCAGTGAGAACAGTAACAACA	CTGCTCCCCAGGTATGTGTCA	ATCCTGATGGTCATTCACACT
FGFR2 _RET_2	FGFR2	RET	GATTCAGAAAGTCCTCACCTT	TCAGTGAGAACAGTAACAACA	CCCTGCTCACCGTCTACCTCA	CAGGGCTTACCTTTGCCATCT
FGFR3 _FGFR4_2	FGFR3	FGFR4	GCTGAGCGTTCACGGGCCCCG	TGTTACCTGTCGCTTGAGCGG	ATGGGGAGAACCGCATTGGAG	GCCAGGTAGTACGTGCAGAGG
FGFR3 _FLT1_2	FGFR3	FLT1	GCTGAGCGTTCACGGGCCCCG	TGTTACCTGTCGCTTGAGCGG	TGCTCAGCAAGATTGTATAAT	CCTTGAACAGTGAGGTATGCT
FGFR3 _FLT3_2	FGFR3	FLT3	GCTGAGCGTTCACGGGCCCCG	TGTTACCTGTCGCTTGAGCGG	AAGCCTACCCACAAATCAGAT	GGTATGAAAGCCAGCTACAGA
FGFR3 _FLT4_2	FGFR3	FLT4	GCTGAGCGTTCACGGGCCCCG	TGTTACCTGTCGCTTGAGCGG	CCTCCACAAACTCGGTCCAGG	ACGGCCACGGTGTCACAGCTG
FGFR3 _KDR_2	FGFR3	KDR	GCTGAGCGTTCACGGGCCCCG	TGTTACCTGTCGCTTGAGCGG	AGTGGTGCCGTACTGGTAGGA	ACTGCTACTGTCCTGCAAGTT
FGFR3 _KIT_2	FGFR3	KIT	GCTGAGCGTTCACGGGCCCCG	TGTTACCTGTCGCTTGAGCGG	GATATGCTTCTATAGATCCTG	CTGTAGCAAAACCAGAAATCC
FGFR3 _PDGFRA_2	FGFR3	PDGFRA	GCTGAGCGTTCACGGGCCCCG	TGTTACCTGTCGCTTGAGCGG	GCCAACAATGTCTCAAACATC	ATTGAAATCAAACCCACCTTC
FGFR3 _PDGFRB_2	FGFR3	PDGFRB	GCTGAGCGTTCACGGGCCCCG	TGTTACCTGTCGCTTGAGCGG	CTGCTCCCCAGGTATGTGTCA	ATCCTGATGGTCATTCACACT
FGFR3 _RET_2	FGFR3	RET	GCTGAGCGTTCACGGGCCCCG	TGTTACCTGTCGCTTGAGCGG	CCCTGCTCACCGTCTACCTCA	CAGGGCTTACCTTTGCCATCT
FGFR4 _FLT1_2	FGFR4	FLT1	ATGGGGAGAACCGCATTGGAG	GCCAGGTAGTACGTGCAGAGG	TGCTCAGCAAGATTGTATAAT	CCTTGAACAGTGAGGTATGCT
FGFR4 _FLT3_2	FGFR4	FLT3	ATGGGGAGAACCGCATTGGAG	GCCAGGTAGTACGTGCAGAGG	AAGCCTACCCACAAATCAGAT	GGTATGAAAGCCAGCTACAGA
FGFR4 _FLT4_2	FGFR4	FLT4	ATGGGGAGAACCGCATTGGAG	GCCAGGTAGTACGTGCAGAGG	CCTCCACAAACTCGGTCCAGG	ACGGCCACGGTGTCACAGCTG
FGFR4 _KDR_2	FGFR4	KDR	ATGGGGAGAACCGCATTGGAG	GCCAGGTAGTACGTGCAGAGG	AGTGGTGCCGTACTGGTAGGA	ACTGCTACTGTCCTGCAAGTT
FGFR4 _KIT_2	FGFR4	KIT	ATGGGGAGAACCGCATTGGAG	GCCAGGTAGTACGTGCAGAGG	GATATGCTTCTATAGATCCTG	CTGTAGCAAAACCAGAAATCC
FGFR4 _PDGFRA_2	FGFR4	PDGFRA	ATGGGGAGAACCGCATTGGAG	GCCAGGTAGTACGTGCAGAGG	GCCAACAATGTCTCAAACATC	ATTGAAATCAAACCCACCTTC
FGFR4 _PDGFRB_2	FGFR4	PDGFRB	ATGGGGAGAACCGCATTGGAG	GCCAGGTAGTACGTGCAGAGG	CTGCTCCCCAGGTATGTGTCA	ATCCTGATGGTCATTCACACT
FGFR4 _RET_2	FGFR4	RET	ATGGGGAGAACCGCATTGGAG	GCCAGGTAGTACGTGCAGAGG	CCCTGCTCACCGTCTACCTCA	CAGGGCTTACCTTTGCCATCT
FHL1 _FHL2_2	FHL1	FHL2	CAGGAGGTGCACTATAAGAAC	GGGAAGAAGCTTCCAGTCCCG	AGACCCTGTTCGCCAACACCT	GGGATGAAACTCTTGGTTCCA
FHL1 _FHL3_2	FHL1	FHL3	CAGGAGGTGCACTATAAGAAC	GGGAAGAAGCTTCCAGTCCCG	TGCCCGACAAGGGTGCTCACT	CCAACACCTGTGCTGAGTGCC
FHL1 _FHL5_2	FHL1	FHL5	CAGGAGGTGCACTATAAGAAC	GGGAAGAAGCTTCCAGTCCCG	CATTCCTCGCAATAGTTAGAA	TGACCAGCTATGGCATAAAGA
FHL2 _FHL3_2	FHL2	FHL3	AGACCCTGTTCGCCAACACCT	GGGATGAAACTCTTGGTTCCA	TGCCCGACAAGGGTGCTCACT	CCAACACCTGTGCTGAGTGCC
FHL2 _FHL5_2	FHL2	FHL5	AGACCCTGTTCGCCAACACCT	GGGATGAAACTCTTGGTTCCA	CATTCCTCGCAATAGTTAGAA	TGACCAGCTATGGCATAAAGA
FHL2 _LDB3_2	FHL2	LDB3	AGACCCTGTTCGCCAACACCT	GGGATGAAACTCTTGGTTCCA	GTCCCGCCTCATCAGCACCCC	TACAGATCAAAGCGTCCCATT
FHL2 _LIMS2_2	FHL2	LIMS2	AGACCCTGTTCGCCAACACCT	GGGATGAAACTCTTGGTTCCA	GAAGTCGTGTTCGCAGTACTT	CTCCGTGCTGTGGATCCTGCG
FHL2 _LPXN_2	FHL2	LPXN	AGACCCTGTTCGCCAACACCT	GGGATGAAACTCTTGGTTCCA	ACTCCACAGGTGATCCATGCT	CCGGCAAGGGACTTGTGTTAT
FHL2 _PDLIM5_2	FHL2	PDLIM5	AGACCCTGTTCGCCAACACCT	GGGATGAAACTCTTGGTTCCA	CTATCTGCAGTCCTCAAGGAA	AGTGAAAGAATCTGAAGCCGA
FHL2 _PDLIM7_2	FHL2	PDLIM7	AGACCCTGTTCGCCAACACCT	GGGATGAAACTCTTGGTTCCA	CTTCTCTCTCCACAGCTCACT	GGGCGCCCCCGCCCGCTGACA
FHL2 _PXN_2	FHL2	PXN	AGACCCTGTTCGCCAACACCT	GGGATGAAACTCTTGGTTCCA	CCTCTCAAAGCTTCCCCAACA	TCTCCTCTCTGCAAGATGAGG
FHL3 _FHL5_2	FHL3	FHL5	TGCCCGACAAGGGTGCTCACT	CCAACACCTGTGCTGAGTGCC	CATTCCTCGCAATAGTTAGAA	TGACCAGCTATGGCATAAAGA
FHL3 _LDB3_2	FHL3	LDB3	TGCCCGACAAGGGTGCTCACT	CCAACACCTGTGCTGAGTGCC	GTCCCGCCTCATCAGCACCCC	TACAGATCAAAGCGTCCCATT
FHL3 _LIMS2_2	FHL3	LIMS2	TGCCCGACAAGGGTGCTCACT	CCAACACCTGTGCTGAGTGCC	GAAGTCGTGTTCGCAGTACTT	CTCCGTGCTGTGGATCCTGCG
FHL3 _LPXN_2	FHL3	LPXN	TGCCCGACAAGGGTGCTCACT	CCAACACCTGTGCTGAGTGCC	ACTCCACAGGTGATCCATGCT	CCGGCAAGGGACTTGTGTTAT
FHL3 _PDLIM5_2	FHL3	PDLIM5	TGCCCGACAAGGGTGCTCACT	CCAACACCTGTGCTGAGTGCC	CTATCTGCAGTCCTCAAGGAA	AGTGAAAGAATCTGAAGCCGA
FHL3 _PDLIM7_2	FHL3	PDLIM7	TGCCCGACAAGGGTGCTCACT	CCAACACCTGTGCTGAGTGCC	CTTCTCTCTCCACAGCTCACT	GGGCGCCCCCGCCCGCTGACA
FHL3 _PXN_2	FHL3	PXN	TGCCCGACAAGGGTGCTCACT	CCAACACCTGTGCTGAGTGCC	CCTCTCAAAGCTTCCCCAACA	TCTCCTCTCTGCAAGATGAGG
FHL5 _LDB3_2	FHL5	LDB3	CATTCCTCGCAATAGTTAGAA	TGACCAGCTATGGCATAAAGA	GTCCCGCCTCATCAGCACCCC	TACAGATCAAAGCGTCCCATT
FHL5 _LIMS2_2	FHL5	LIMS2	CATTCCTCGCAATAGTTAGAA	TGACCAGCTATGGCATAAAGA	GAAGTCGTGTTCGCAGTACTT	CTCCGTGCTGTGGATCCTGCG
FHL5 _PDLIM5_2	FHL5	PDLIM5	CATTCCTCGCAATAGTTAGAA	TGACCAGCTATGGCATAAAGA	CTATCTGCAGTCCTCAAGGAA	AGTGAAAGAATCTGAAGCCGA
FHL5 _PDLIM7_2	FHL5	PDLIM7	CATTCCTCGCAATAGTTAGAA	TGACCAGCTATGGCATAAAGA	CTTCTCTCTCCACAGCTCACT	GGGCGCCCCCGCCCGCTGACA
FHL5 _PXN_2	FHL5	PXN	CATTCCTCGCAATAGTTAGAA	TGACCAGCTATGGCATAAAGA	CCTCTCAAAGCTTCCCCAACA	TCTCCTCTCTGCAAGATGAGG
FIBCD1 _TNC_2	FIBCD1	TNC	CCACCCACTACCCGGCCGGCT	AGCGCCGGGAGGACGGCTCCG	ACCGCTACCGCCTCAATTACA	ACGGGCGAAGACTGCAGTGAG
FIBCD1 _TNXB_2	FIBCD1	TNXB	CCACCCACTACCCGGCCGGCT	AGCGCCGGGAGGACGGCTCCG	ACTCCTTCATAGTCCAGTACA	ACTCCTTCGAAATCCAGTACA
FIGNL1 _SPAST_2	FIGNL1	SPAST	GGGGGTCCCCTTAAACCAGTA	CTGGAGGTCCATGATCCATAA	CAAGTCACAAACGGACGTCTA	AGGGTACTCCGAAAACAAATA
FKBP14 _FKBP2_2	FKBP14	FKBP2	TAAGTAGCCTTCATAGTGGAC	CATAGCCCAGAGCAGGAGGAA	ATGGGACAGTGGTCCACCCGC	CCCTCGGCCCCCGTGGCCGTG
FKBP1A _FKBP1B_2	FKBP1A	FKBP1B	GAAGCTCCACATCGAAGACGA	ACAGATGAGTGTGGGTCAGAG	TGTCTCTGGATGAATCAAACT	ATTCATCCAGAGACAGAAACA
FKBP1A _FKBP3_2	FKBP1A	FKBP3	GAAGCTCCACATCGAAGACGA	ACAGATGAGTGTGGGTCAGAG	AGGGTACTGAAAGTATAAGTA	CTTATAGTTTCTTGCAGAACA
FKBP1A _FKBP4_2	FKBP1A	FKBP4	GAAGCTCCACATCGAAGACGA	ACAGATGAGTGTGGGTCAGAG	CTACAGTATAAGAAGATCGTG	ACTATGGTGCTCTGTTCCAGC
FKBP1A _FKBP5_2	FKBP1A	FKBP5	GAAGCTCCACATCGAAGACGA	ACAGATGAGTGTGGGTCAGAG	TCCTAGGGAGGCAAATACATG	GTTCTCCGGATAATGCCTCCA
FKBP1A _FKBP6_2	FKBP1A	FKBP6	GAAGCTCCACATCGAAGACGA	ACAGATGAGTGTGGGTCAGAG	AGATTGAGCTGCTTGACTTCC	CACTTCAGAAGGTCCTGAAAG
FKBP1A _FKBP8_2	FKBP1A	FKBP8	GAAGCTCCACATCGAAGACGA	ACAGATGAGTGTGGGTCAGAG	TCCACAGTCCATCCCATGGAA	CTCCTTACCCAGAATGTCCAG
FKBP1B _FKBP3_2	FKBP1B	FKBP3	TGTCTCTGGATGAATCAAACT	ATTCATCCAGAGACAGAAACA	AGGGTACTGAAAGTATAAGTA	CTTATAGTTTCTTGCAGAACA
FKBP1B _FKBP4_2	FKBP1B	FKBP4	TGTCTCTGGATGAATCAAACT	ATTCATCCAGAGACAGAAACA	CTACAGTATAAGAAGATCGTG	ACTATGGTGCTCTGTTCCAGC
FKBP1B _FKBP5_2	FKBP1B	FKBP5	TGTCTCTGGATGAATCAAACT	ATTCATCCAGAGACAGAAACA	TCCTAGGGAGGCAAATACATG	GTTCTCCGGATAATGCCTCCA
FKBP1B _FKBP6_2	FKBP1B	FKBP6	TGTCTCTGGATGAATCAAACT	ATTCATCCAGAGACAGAAACA	AGATTGAGCTGCTTGACTTCC	CACTTCAGAAGGTCCTGAAAG
FKBP1B _FKBP8_2	FKBP1B	FKBP8	TGTCTCTGGATGAATCAAACT	ATTCATCCAGAGACAGAAACA	TCCACAGTCCATCCCATGGAA	CTCCTTACCCAGAATGTCCAG
FKBP3 _FKBP4_2	FKBP3	FKBP4	AGGGTACTGAAAGTATAAGTA	CTTATAGTTTCTTGCAGAACA	CTACAGTATAAGAAGATCGTG	ACTATGGTGCTCTGTTCCAGC
FKBP3 _FKBP5_2	FKBP3	FKBP5	AGGGTACTGAAAGTATAAGTA	CTTATAGTTTCTTGCAGAACA	TCCTAGGGAGGCAAATACATG	GTTCTCCGGATAATGCCTCCA
FKBP3 _FKBP8_2	FKBP3	FKBP8	AGGGTACTGAAAGTATAAGTA	CTTATAGTTTCTTGCAGAACA	TCCACAGTCCATCCCATGGAA	CTCCTTACCCAGAATGTCCAG
FKBP4 _FKBP5_2	FKBP4	FKBP5	CTACAGTATAAGAAGATCGTG	ACTATGGTGCTCTGTTCCAGC	TCCTAGGGAGGCAAATACATG	GTTCTCCGGATAATGCCTCCA
FKBP4 _FKBP6_2	FKBP4	FKBP6	CTACAGTATAAGAAGATCGTG	ACTATGGTGCTCTGTTCCAGC	AGATTGAGCTGCTTGACTTCC	CACTTCAGAAGGTCCTGAAAG
FKBP4 _FKBP8_2	FKBP4	FKBP8	CTACAGTATAAGAAGATCGTG	ACTATGGTGCTCTGTTCCAGC	TCCACAGTCCATCCCATGGAA	CTCCTTACCCAGAATGTCCAG
FKBP5 _FKBP6_2	FKBP5	FKBP6	TCCTAGGGAGGCAAATACATG	GTTCTCCGGATAATGCCTCCA	AGATTGAGCTGCTTGACTTCC	CACTTCAGAAGGTCCTGAAAG
FKBP6 _FKBP8_2	FKBP6	FKBP8	AGATTGAGCTGCTTGACTTCC	CACTTCAGAAGGTCCTGAAAG	TCCACAGTCCATCCCATGGAA	CTCCTTACCCAGAATGTCCAG
FLNA _FLNB_2	FLNA	FLNB	CCGGCGTGCCCATCCCTCGCA	GATGCGTCAAAGCAGGGAACC	ACCGTGTGAGAGTAGTCATAA	ACTGAGACCATGTAAGGTCCC
FLNA _FLNC_2	FLNA	FLNC	CCGGCGTGCCCATCCCTCGCA	GATGCGTCAAAGCAGGGAACC	CGCCTCCCCAGGAGATGATGA	CTGAGGCCCACATCCCTGGCT
FLNB _FLNC_2	FLNB	FLNC	ACCGTGTGAGAGTAGTCATAA	ACTGAGACCATGTAAGGTCCC	CGCCTCCCCAGGAGATGATGA	CTGAGGCCCACATCCCTGGCT
FLT1 _FLT3_2	FLT1	FLT3	TGCTCAGCAAGATTGTATAAT	CCTTGAACAGTGAGGTATGCT	AAGCCTACCCACAAATCAGAT	GGTATGAAAGCCAGCTACAGA
FLT1 _FLT4_2	FLT1	FLT4	TGCTCAGCAAGATTGTATAAT	CCTTGAACAGTGAGGTATGCT	CCTCCACAAACTCGGTCCAGG	ACGGCCACGGTGTCACAGCTG
FLT1 _KDR_2	FLT1	KDR	TGCTCAGCAAGATTGTATAAT	CCTTGAACAGTGAGGTATGCT	AGTGGTGCCGTACTGGTAGGA	ACTGCTACTGTCCTGCAAGTT
FLT1 _KIT_2	FLT1	KIT	TGCTCAGCAAGATTGTATAAT	CCTTGAACAGTGAGGTATGCT	GATATGCTTCTATAGATCCTG	CTGTAGCAAAACCAGAAATCC
FLT1 _PDGFRA_2	FLT1	PDGFRA	TGCTCAGCAAGATTGTATAAT	CCTTGAACAGTGAGGTATGCT	GCCAACAATGTCTCAAACATC	ATTGAAATCAAACCCACCTTC
FLT1 _PDGFRB_2	FLT1	PDGFRB	TGCTCAGCAAGATTGTATAAT	CCTTGAACAGTGAGGTATGCT	CTGCTCCCCAGGTATGTGTCA	ATCCTGATGGTCATTCACACT
FLT1 _RET_2	FLT1	RET	TGCTCAGCAAGATTGTATAAT	CCTTGAACAGTGAGGTATGCT	CCCTGCTCACCGTCTACCTCA	CAGGGCTTACCTTTGCCATCT
FLT3 _FLT4_2	FLT3	FLT4	AAGCCTACCCACAAATCAGAT	GGTATGAAAGCCAGCTACAGA	CCTCCACAAACTCGGTCCAGG	ACGGCCACGGTGTCACAGCTG
FLT3 _KDR_2	FLT3	KDR	AAGCCTACCCACAAATCAGAT	GGTATGAAAGCCAGCTACAGA	AGTGGTGCCGTACTGGTAGGA	ACTGCTACTGTCCTGCAAGTT
FLT3 _KIT_2	FLT3	KIT	AAGCCTACCCACAAATCAGAT	GGTATGAAAGCCAGCTACAGA	GATATGCTTCTATAGATCCTG	CTGTAGCAAAACCAGAAATCC
FLT3 _PDGFRA_2	FLT3	PDGFRA	AAGCCTACCCACAAATCAGAT	GGTATGAAAGCCAGCTACAGA	GCCAACAATGTCTCAAACATC	ATTGAAATCAAACCCACCTTC
FLT3 _PDGFRB_2	FLT3	PDGFRB	AAGCCTACCCACAAATCAGAT	GGTATGAAAGCCAGCTACAGA	CTGCTCCCCAGGTATGTGTCA	ATCCTGATGGTCATTCACACT
FLT3 _RET_2	FLT3	RET	AAGCCTACCCACAAATCAGAT	GGTATGAAAGCCAGCTACAGA	CCCTGCTCACCGTCTACCTCA	CAGGGCTTACCTTTGCCATCT
FLT4 _KDR_2	FLT4	KDR	CCTCCACAAACTCGGTCCAGG	ACGGCCACGGTGTCACAGCTG	AGTGGTGCCGTACTGGTAGGA	ACTGCTACTGTCCTGCAAGTT
FLT4 _KIT_2	FLT4	KIT	CCTCCACAAACTCGGTCCAGG	ACGGCCACGGTGTCACAGCTG	GATATGCTTCTATAGATCCTG	CTGTAGCAAAACCAGAAATCC
FLT4 _PDGFRA_2	FLT4	PDGFRA	CCTCCACAAACTCGGTCCAGG	ACGGCCACGGTGTCACAGCTG	GCCAACAATGTCTCAAACATC	ATTGAAATCAAACCCACCTTC
FLT4 _PDGFRB_2	FLT4	PDGFRB	CCTCCACAAACTCGGTCCAGG	ACGGCCACGGTGTCACAGCTG	CTGCTCCCCAGGTATGTGTCA	ATCCTGATGGTCATTCACACT
FLT4 _RET_2	FLT4	RET	CCTCCACAAACTCGGTCCAGG	ACGGCCACGGTGTCACAGCTG	CCCTGCTCACCGTCTACCTCA	CAGGGCTTACCTTTGCCATCT
FMNL1 _FMNL2_2	FMNL1	FMNL2	GGCTGACCCCACCAGTATCCA	AGTGCCACCCAGTTCAAGAGT	TGAGATATAGTTACATGAGAA	ATTGAAGACTGTGCCATTGAT
FMOD _OMD_2	FMOD	OMD	ACAATGCCACAGGGCTGCTCT	CCAAGGTCTCACCATTGATCC	CTAGCCCATCCATAGCATTTG	AGATGAGTTGCATTGATGAAT
FMR1 _FXR1_2	FMR1	FXR1	TCAACCTAACAGTACAAAAGT	CCTCTCCATAAATATGAAATG	GATAGGCAATATGATACTCTA	TCTCTAGGTGTGCTAATGAAA
FMR1 _FXR2_2	FMR1	FXR2	TCAACCTAACAGTACAAAAGT	CCTCTCCATAAATATGAAATG	TTGGCACCCGAGAGAACATCA	GTGCGCAGGCTTCGGAAATGC
FNBP1 _TRIP10_2	FNBP1	TRIP10	AATGGTAAACATACTTGTATT	ACGCCAACCATCAGTACCTTA	ACAGATGCCCCAGATATTCGA	ACCGACTTACTGATCTCGCTC
FOLH1 _NAALAD2_2	FOLH1	NAALAD2	AGTGTTCCAAAGCTCCTCACA	GGTAGGACAACAGGACATCAT	ATGTTCATCCACAATCGATAT	CCTATAGGGAGATCTTGTATA
FOLH1 _NAALADL1_2	FOLH1	NAALADL1	AGTGTTCCAAAGCTCCTCACA	GGTAGGACAACAGGACATCAT	CTCTGGCCAGATCGCTACGTG	GTTGCAGAGAAGACGACGCTC
FOLR1 _FOLR2_2	FOLR1	FOLR2	ATCCAGGACACCTGCCTCTAC	CTTGTGGTGCTTGGCGTTCAT	AGTCCTACTTCCCCACTCCAG	TCTTGTGGTGCTTGGCATCCA
FOS _FOSB_2	FOS	FOSB	TCCCTCTGTATACAGGAGACA	GGAGTCCCCGCCCCCTCCGCT	GTTCCCGGCGCACCCTTCGCT	GAGCTCGGCGATCTCCGACTC
FOXA2 _FOXA3_2	FOXA2	FOXA3	CTGAAGGTGCCCCGCTCGCCC	CGTGCGTGTAGCTGCGCCTGT	ACCTTCTCCTCCAGCTTGAAG	ACTCAAGGTCAGCATCTTGCC
FOXA2 _FOXC2_2	FOXA2	FOXC2	CTGAAGGTGCCCCGCTCGCCC	CGTGCGTGTAGCTGCGCCTGT	CCCAACGTGCGGGAGATGTTC	CTGCTGGGCCGCGAACGTGTG
FOXA2 _FOXD3_2	FOXA2	FOXD3	CTGAAGGTGCCCCGCTCGCCC	CGTGCGTGTAGCTGCGCCTGT	TGCGGCCACCCGGGACCGTGC	CGGCGCCGCAGGAAGCTGCCG
FOXA3 _FOXC2_2	FOXA3	FOXC2	ACCTTCTCCTCCAGCTTGAAG	ACTCAAGGTCAGCATCTTGCC	CCCAACGTGCGGGAGATGTTC	CTGCTGGGCCGCGAACGTGTG
FOXA3 _FOXD3_2	FOXA3	FOXD3	ACCTTCTCCTCCAGCTTGAAG	ACTCAAGGTCAGCATCTTGCC	TGCGGCCACCCGGGACCGTGC	CGGCGCCGCAGGAAGCTGCCG
FOXC2 _FOXD3_2	FOXC2	FOXD3	CCCAACGTGCGGGAGATGTTC	CTGCTGGGCCGCGAACGTGTG	TGCGGCCACCCGGGACCGTGC	CGGCGCCGCAGGAAGCTGCCG
FOXH1 _FOXK2_2	FOXH1	FOXK2	GGTCAGCCACCCTCGGGACCT	CTCCAACCGATGCTTCCGCAA	TCTTCCACAGCGCTGCAAACT	AGAGGCTGGGTCTATCCTCCA
FOXM1 _FOXO4_2	FOXM1	FOXO4	CCTGGAAGACCACATACCACA	GTGAGGGACGGAACAATTCAC	CCGGTGGCCTCGTTGTGAACC	CCCCAGATCTGGCTCCACCTC
FOXO1 _FOXO3_2	FOXO1	FOXO3	GGGATTGCTTATCTCAGACAG	CCTTACAGAATTCAATTCGTC	TCCGGGGAGCTCTCGATGGCG	TCCCTGCAGAACTCCATCCGG
FOXO1 _FOXO4_2	FOXO1	FOXO4	GGGATTGCTTATCTCAGACAG	CCTTACAGAATTCAATTCGTC	CCGGTGGCCTCGTTGTGAACC	CCCCAGATCTGGCTCCACCTC
FOXO3 _FOXO4_2	FOXO3	FOXO4	TCCGGGGAGCTCTCGATGGCG	TCCCTGCAGAACTCCATCCGG	CCGGTGGCCTCGTTGTGAACC	CCCCAGATCTGGCTCCACCTC
FOXP1 _FOXP2_2	FOXP1	FOXP2	CTGGGGAGTGATAACTTGAGG	TATGTATTGTTGCAGACATCT	CCTGTCTCGTCTTGCACTTAG	GGCACCTTAACAATGAACACG
FOXP1 _FOXP3_2	FOXP1	FOXP3	CTGGGGAGTGATAACTTGAGG	TATGTATTGTTGCAGACATCT	GGCTGTGCCCCAGAGCTCCTA	GGTGCAGCCCTCCAGCTGGGC
FOXP2 _FOXP3_2	FOXP2	FOXP3	CCTGTCTCGTCTTGCACTTAG	GGCACCTTAACAATGAACACG	GGCTGTGCCCCAGAGCTCCTA	GGTGCAGCCCTCCAGCTGGGC
FRMPD1 _FRMPD4_2	FRMPD1	FRMPD4	GGAGTAAAGTTGGAGATATAA	CTACAGACCGACTACACCTCT	GGACGAAGCTAATTCGGAAAA	TGCATAACAGATGTCATGCAA
FRS2 _FRS3_2	FRS2	FRS3	TACACCCGCAAACGTGACTCA	AGTGTGCCCGTGCAGAAGAAT	AGTGTTCCCGGGCTGAGGAAA	TGTTGGGCCCGACCCCTGCTC
FSHR _LGR4_2	FSHR	LGR4	ACTATGACTTATGCAATGAAG	AGGCAAGAAGTTGATTATATG	GATGCCAACCATATTACCTCA	CAGGGATATCAGTATGAACAA
FSHR _LGR5_2	FSHR	LGR5	ACTATGACTTATGCAATGAAG	AGGCAAGAAGTTGATTATATG	AGTGAGTTAAACCATGTAACC	ATAGCAACAATATCAGGTCGA
FSHR _TSHR_2	FSHR	TSHR	ACTATGACTTATGCAATGAAG	AGGCAAGAAGTTGATTATATG	TGACATTCAGCTACGTATCTA	CTTGTACCCAACAATGCTGTC
FST _FSTL3_2	FST	FSTL3	CATCTGCCTTGGTACTGGACT	CCAGGTCCACAGTCCACGTTC	CAGGGAAGGCAGTGGACAAGG	CTGGCTCCAGCAGGGCCAGGA
FTH1 _FTL_2	FTH1	FTL	CAAATGTAATGCACACTCCAT	AGTCTTACTACTTTGACCGCG	CCCCACTCATCTTCAGCTGGC	GACCGCGATGATGTGGCTCTG
FTH1 _FTMT_2	FTH1	FTMT	CAAATGTAATGCACACTCCAT	AGTCTTACTACTTTGACCGCG	TCTGAGGCTAGAGCGTGCAAT	CTTCACCAGTCCCGGGAGGAG
FTL _FTMT_2	FTL	FTMT	CCCCACTCATCTTCAGCTGGC	GACCGCGATGATGTGGCTCTG	TCTGAGGCTAGAGCGTGCAAT	CTTCACCAGTCCCGGGAGGAG
FUBP1 _KHSRP_2	FUBP1	KHSRP	GGAGGTGAAACCATAAAAAGC	TATGGGTCTCCTGTAATCCTA	TAAGGATCCCCAATGATGCGG	GGGACCGGAATGAGTACGGAT
FUS _TAF15_2	FUS	TAF15	CCTAGTTACGGTAGCAGTTCT	TTATCCTGGTAGCAGGCTATG	GGGTCTCCACCTCTCCCTTGA	GGATACTCAGCACTTACCACC
FXR1 _FXR2_2	FXR1	FXR2	GATAGGCAATATGATACTCTA	TCTCTAGGTGTGCTAATGAAA	TTGGCACCCGAGAGAACATCA	GTGCGCAGGCTTCGGAAATGC
FXYD1 _FXYD2_2	FXYD1	FXYD2	CAGAAAGTCCAAAGGAACACG	TACCGCCTGCGGGTGGACAGA	AAGGCAGAAGATTCCGCTGTG	CGGAGACTATGAGACCGTTCG
FYN _HCK_2	FYN	HCK	TAGGTACCTGGAATGGAAACA	GTTTCGGCAGGAGTGACACTC	ACGGTATCTCCCTGCCGAGGG	GCCATGAACTCCGTGATGATG
FYN _LCK_2	FYN	LCK	TAGGTACCTGGAATGGAAACA	GTTTCGGCAGGAGTGACACTC	CCGGCCTGCATGAACTGGTCC	AGAAGGGGGAACAGCTCCGCA
FYN _LYN_2	FYN	LYN	TAGGTACCTGGAATGGAAACA	GTTTCGGCAGGAGTGACACTC	TGTGAGAGATCCAACGTCCAA	CCCCCATAGGAAGCTTCTCTC
FYN _PTK6_2	FYN	PTK6	TAGGTACCTGGAATGGAAACA	GTTTCGGCAGGAGTGACACTC	GGAGCTGCTGGACATCGCCTG	CAGAGCCCCTCGAAGACCTCC
FYN _SRC_2	FYN	SRC	TAGGTACCTGGAATGGAAACA	GTTTCGGCAGGAGTGACACTC	GCAAGATCACCAGACGGGAGT	ATGGCCACCCTGGTGGTACCG
FYN _YES1_2	FYN	YES1	TAGGTACCTGGAATGGAAACA	GTTTCGGCAGGAGTGACACTC	ACTCTCTCTTACTAAGAAAAT	GGAACATGGAATGGAACCACG
FZD2 _FZD4_2	FZD2	FZD4	AGTGGCCCGAGCGCCTGCGCT	GCGCGCCTCTGGATCCTCACC	TGTGCCAATGTGCACAGAGAA	GTGGGTTATTCTGACACTCAC
FZD2 _FZD5_2	FZD2	FZD5	AGTGGCCCGAGCGCCTGCGCT	GCGCGCCTCTGGATCCTCACC	CTGGCACACCGGGGCCTTGGA	ACCAGCCGCTGCTGCTGCCGC
FZD2 _FZD7_2	FZD2	FZD7	AGTGGCCCGAGCGCCTGCGCT	GCGCGCCTCTGGATCCTCACC	CCGTTCTCACCTACCTGGTGG	TTATGCTCCATGTATGCGCCC
FZD2 _FZD8_2	FZD2	FZD8	AGTGGCCCGAGCGCCTGCGCT	GCGCGCCTCTGGATCCTCACC	GATAAGACACGGAGCTCGCCG	AGCCAGGACGAGCGCGCCTTC
FZD2 _SMO_2	FZD2	SMO	AGTGGCCCGAGCGCCTGCGCT	GCGCGCCTCTGGATCCTCACC	TGGGCTACAAGAACTACCGAT	GTTTGTGGTCCTCACCTATGC
FZD4 _FZD5_2	FZD4	FZD5	TGTGCCAATGTGCACAGAGAA	GTGGGTTATTCTGACACTCAC	CTGGCACACCGGGGCCTTGGA	ACCAGCCGCTGCTGCTGCCGC
FZD4 _FZD7_2	FZD4	FZD7	TGTGCCAATGTGCACAGAGAA	GTGGGTTATTCTGACACTCAC	CCGTTCTCACCTACCTGGTGG	TTATGCTCCATGTATGCGCCC
FZD4 _FZD8_2	FZD4	FZD8	TGTGCCAATGTGCACAGAGAA	GTGGGTTATTCTGACACTCAC	GATAAGACACGGAGCTCGCCG	AGCCAGGACGAGCGCGCCTTC
FZD4 _SMO_2	FZD4	SMO	TGTGCCAATGTGCACAGAGAA	GTGGGTTATTCTGACACTCAC	TGGGCTACAAGAACTACCGAT	GTTTGTGGTCCTCACCTATGC
FZD5 _FZD7_2	FZD5	FZD7	CTGGCACACCGGGGCCTTGGA	ACCAGCCGCTGCTGCTGCCGC	CCGTTCTCACCTACCTGGTGG	TTATGCTCCATGTATGCGCCC
FZD5 _FZD8_2	FZD5	FZD8	CTGGCACACCGGGGCCTTGGA	ACCAGCCGCTGCTGCTGCCGC	GATAAGACACGGAGCTCGCCG	AGCCAGGACGAGCGCGCCTTC
FZD5 _SMO_2	FZD5	SMO	CTGGCACACCGGGGCCTTGGA	ACCAGCCGCTGCTGCTGCCGC	TGGGCTACAAGAACTACCGAT	GTTTGTGGTCCTCACCTATGC
FZD7 _FZD8_2	FZD7	FZD8	CCGTTCTCACCTACCTGGTGG	TTATGCTCCATGTATGCGCCC	GATAAGACACGGAGCTCGCCG	AGCCAGGACGAGCGCGCCTTC
FZD7 _SMO_2	FZD7	SMO	CCGTTCTCACCTACCTGGTGG	TTATGCTCCATGTATGCGCCC	TGGGCTACAAGAACTACCGAT	GTTTGTGGTCCTCACCTATGC
FZD8 _SMO_2	FZD8	SMO	GATAAGACACGGAGCTCGCCG	AGCCAGGACGAGCGCGCCTTC	TGGGCTACAAGAACTACCGAT	GTTTGTGGTCCTCACCTATGC
G3BP1 _G3BP2_2	G3BP1	G3BP2	CTGTCAAAGTAATGACATGGA	AGCCCCGTCCAGAGTCTAAGC	CTATAGGGATCTGTTCCAAAT	CTCCTAGAGGACCAAGACCAG
GAA _MGAM_2	GAA	MGAM	CCTCTTCCCAGGATCCTGCCA	AGAGGAGCTCAGGTTCTCCAG	ACTGTAACATTGCTAGGTTCC	TGATCCCAACAAGAATCGGTA
GAA _SI_2	GAA	SI	CCTCTTCCCAGGATCCTGCCA	AGAGGAGCTCAGGTTCTCCAG	ACTACATCTAGTGACTTATAA	ACGGTACTGGTACTTCATATC
GAB1 _GAB2_2	GAB1	GAB2	ATATCAACACTATTGACCGGA	GATGCTAGTTCTCAAGACTGC	CCTGGTGGCTGAGACAGAAGA	ACTGATTGGCGGTCTCTGCTG
GABARAP _GABARAPL1_2	GABARAP	GABARAPL1	TCAGGTGATAGTAGAAAAGGC	GGATCTTCTCGCCCTCAGAGC	TCAACAACACCATCCCTCCCA	TTCTTCCATCATCCAGTTGGC
GABARAP _GABARAPL2_2	GABARAP	GABARAPL2	TCAGGTGATAGTAGAAAAGGC	GGATCTTCTCGCCCTCAGAGC	GCTCGAATCTTCGCGGACTCC	TCCCACAGAACACAGATGCGT
GABARAP _MAP1LC3A_2	GABARAP	MAP1LC3A	TCAGGTGATAGTAGAAAAGGC	GGATCTTCTCGCCCTCAGAGC	GTCCCGGACCATGTCAACATG	CTGGGGTGCTGGTCGCGGATC
GABARAP _MAP1LC3B_2	GABARAP	MAP1LC3B	TCAGGTGATAGTAGAAAAGGC	GGATCTTCTCGCCCTCAGAGC	CAGGTGATAATAGAACGATAC	GTTGGATGCTGCTCTCGAATA
GABARAP _MAP1LC3C_2	GABARAP	MAP1LC3C	TCAGGTGATAGTAGAAAAGGC	GGATCTTCTCGCCCTCAGAGC	TTGGGGAACTTTGCCCGGATT	CCCGGATTCCAGCAACTTCCT
GABARAPL1 _GABARAPL2_2	GABARAPL1	GABARAPL2	TCAACAACACCATCCCTCCCA	TTCTTCCATCATCCAGTTGGC	GCTCGAATCTTCGCGGACTCC	TCCCACAGAACACAGATGCGT
GABARAPL1 _MAP1LC3A_2	GABARAPL1	MAP1LC3A	TCAACAACACCATCCCTCCCA	TTCTTCCATCATCCAGTTGGC	GTCCCGGACCATGTCAACATG	CTGGGGTGCTGGTCGCGGATC
GABARAPL1 _MAP1LC3B_2	GABARAPL1	MAP1LC3B	TCAACAACACCATCCCTCCCA	TTCTTCCATCATCCAGTTGGC	CAGGTGATAATAGAACGATAC	GTTGGATGCTGCTCTCGAATA
GABARAPL1 _MAP1LC3C_2	GABARAPL1	MAP1LC3C	TCAACAACACCATCCCTCCCA	TTCTTCCATCATCCAGTTGGC	TTGGGGAACTTTGCCCGGATT	CCCGGATTCCAGCAACTTCCT
GABARAPL2 _MAP1LC3A_2	GABARAPL2	MAP1LC3A	GCTCGAATCTTCGCGGACTCC	TCCCACAGAACACAGATGCGT	GTCCCGGACCATGTCAACATG	CTGGGGTGCTGGTCGCGGATC
GABARAPL2 _MAP1LC3B_2	GABARAPL2	MAP1LC3B	GCTCGAATCTTCGCGGACTCC	TCCCACAGAACACAGATGCGT	CAGGTGATAATAGAACGATAC	GTTGGATGCTGCTCTCGAATA
GABARAPL2 _MAP1LC3C_2	GABARAPL2	MAP1LC3C	GCTCGAATCTTCGCGGACTCC	TCCCACAGAACACAGATGCGT	TTGGGGAACTTTGCCCGGATT	CCCGGATTCCAGCAACTTCCT
GABBR1 _GABBR2_2	GABBR1	GABBR2	TATGAGACTGAAGCCCGGAAA	ACTCACAGAGACACCCTCAAA	CAGGCATACGAGGAGAACATG	CAGACTCCACAGCAGTATGAG
GABRA1 _GABRA5_2	GABRA1	GABRA5	AAGGACCTATGACAGTCCTCC	GTGGGCAAGCATGGGCATCCA	AGAGGGCAAGCGTGCGCATCC	ACAGATGCCAACCAGTTCAGT
GABRA1 _GABRG2_2	GABRA1	GABRG2	AAGGACCTATGACAGTCCTCC	GTGGGCAAGCATGGGCATCCA	CCATCCAGACCTATATCCCCT	CAGTGAAGCCAACGTTAATTC
GABRA5 _GABRG2_2	GABRA5	GABRG2	AGAGGGCAAGCGTGCGCATCC	ACAGATGCCAACCAGTTCAGT	CCATCCAGACCTATATCCCCT	CAGTGAAGCCAACGTTAATTC
GABRB1 _GABRB2_2	GABRB1	GABRB2	ACAGGAATCACGACAGTGCTT	AGATGGCTATACCACTGATGA	GTGTCAATGACCCTAGTAATA	CATGATACAAACCTGTGGAAA
GABRB1 _GABRB3_2	GABRB1	GABRB3	ACAGGAATCACGACAGTGCTT	AGATGGCTATACCACTGATGA	ACTGTCACTCCATGCACAAAT	AGAATCACCACGACAGCAGCA
GABRB1 _GLRA1_2	GABRB1	GLRA1	ACAGGAATCACGACAGTGCTT	AGATGGCTATACCACTGATGA	CCCATGGATGTCCAGACATGT	CTGGATAAGCTAATGGGGAGA
GABRB1 _GLRA3_2	GABRB1	GLRA3	ACAGGAATCACGACAGTGCTT	AGATGGCTATACCACTGATGA	CCATGGATGTACAAACATGTA	AGTCCACGACTCACCTTATTG
GABRB2 _GABRB3_2	GABRB2	GABRB3	GTGTCAATGACCCTAGTAATA	CATGATACAAACCTGTGGAAA	ACTGTCACTCCATGCACAAAT	AGAATCACCACGACAGCAGCA
GABRB2 _GLRA1_2	GABRB2	GLRA1	GTGTCAATGACCCTAGTAATA	CATGATACAAACCTGTGGAAA	CCCATGGATGTCCAGACATGT	CTGGATAAGCTAATGGGGAGA
GABRB2 _GLRA3_2	GABRB2	GLRA3	GTGTCAATGACCCTAGTAATA	CATGATACAAACCTGTGGAAA	CCATGGATGTACAAACATGTA	AGTCCACGACTCACCTTATTG
GABRB3 _GLRA1_2	GABRB3	GLRA1	ACTGTCACTCCATGCACAAAT	AGAATCACCACGACAGCAGCA	CCCATGGATGTCCAGACATGT	CTGGATAAGCTAATGGGGAGA
GABRB3 _GLRA3_2	GABRB3	GLRA3	ACTGTCACTCCATGCACAAAT	AGAATCACCACGACAGCAGCA	CCATGGATGTACAAACATGTA	AGTCCACGACTCACCTTATTG
GAD1 _GAD2_2	GAD1	GAD2	CTTGACCATCCAACTATCTCT	CCTCAAAATCAGCTGGAATTA	GGGACATCAGTAATCCCCCAC	GATATGGTTGGATTAGCAGCA
GADD45A _GADD45G_2	GADD45A	GADD45G	GGTCTTCTGCTCTCCAGCCGA	CTGAGCACTTCCTCCAGGGCA	CGCTGATCCAGGCTTTCTGCT	TGCTGCGAGAACGACATCGAC
GALK1 _GALK2_2	GALK1	GALK2	CACTGCCCACAGCCCAGCGCT	CCCTGCAGCTGCCCCCCTCCC	CTATCAAAGGTAGTTACCTTG	AATACTCACGGATACAAGGGA
GALNS _STS_2	GALNS	STS	TGTCACCTCCACATAGCGAGG	CTCTACTGGGCTGTCGACGCC	CTCAACAGCATCCCCGTAGAC	ACTCCCCCACTGGCCAACCGG
GALNT2 _GALNT4_2	GALNT2	GALNT4	CCCAAGAGAGCCCCGTCCTCA	ATTGGAACTTGGTATTCAAGT	AGTACCTTGGAACGTATGACA	ATCTCTCCCAATCCTTTCCAA
GAN _IVNS1ABP_2	GAN	IVNS1ABP	GATCAGGCTAAATGAAGATAC	AGGCAAGACATAACTTCGGAA	AAATAAATAGGGACTGCAGCA	GCCTTGGAAGCTTAAGAAACT
GAS6 _PROS1_2	GAS6	PROS1	ATGACAGCATCCCTGTTGACC	TCTGCCTTTCCAGATAAACCC	ATGCTAATACTATGTTCTAAT	AATATAAAACAACCCCTGCAA
GAS6 _SHBG_2	GAS6	SHBG	ATGACAGCATCCCTGTTGACC	TCTGCCTTTCCAGATAAACCC	TGATAGAGTGCCCACGACCCT	ATTCTACATCACAGCTTCTGA
GATA1 _GATA3_2	GATA1	GATA3	CATCCAGATCTTCCACGGCCT	TGGATCCTGCTCTGGTGTCCT	TGATAGAGCCCGCAGGCGTTG	CCCGTTGCCCCACAGGGAGCC
GATA1 _GATA4_2	GATA1	GATA4	CATCCAGATCTTCCACGGCCT	TGGATCCTGCTCTGGTGTCCT	GATCCCCTCTTTCCGCATTGC	CTGTCTTGCAGTCCGCCTCCC
GATA3 _GATA4_2	GATA3	GATA4	TGATAGAGCCCGCAGGCGTTG	CCCGTTGCCCCACAGGGAGCC	GATCCCCTCTTTCCGCATTGC	CTGTCTTGCAGTCCGCCTCCC
GCA _SRI_2	GCA	SRI	GCATCTCACCTGTCCAGCAAC	GCATTCAGGTGCCAGGAATGC	ACACTGACAGGAGTGGAACAG	CCGGACAAACTCAGGATCCGC
GCDH _IVD_2	GCDH	IVD	TAGTGTGGGCTCGGTGTGAAG	CCGTTCTGTGCTTGCAGAGAA	CCCGTGGACGATGCAATCAAT	CTTGCAGCTGATCAGTGGTGA
GCGR _GHRHR_2	GCGR	GHRHR	AGCACGAAGGACGCAAACAGA	TGGCTGTAGCGGGTCCTGAGC	GCCACCATGACCAACTTCAGC	CAGCTCACCCACGTGCCAGTG
GCGR _GIPR_2	GCGR	GIPR	AGCACGAAGGACGCAAACAGA	TGGCTGTAGCGGGTCCTGAGC	GAGAGACCATACACAATGTGA	GTCATTCCCTGGGTGATCGTC
GCGR _GLP1R_2	GCGR	GLP1R	AGCACGAAGGACGCAAACAGA	TGGCTGTAGCGGGTCCTGAGC	TGCTCATGCAGTACTGTGTGG	TCCCTCAGACACCTGCACTGC
GCGR _PTH1R_2	GCGR	PTH1R	AGCACGAAGGACGCAAACAGA	TGGCTGTAGCGGGTCCTGAGC	TCCAGCCAGCATAATGGAATC	CTTCCTGGCCACCAACTACTA
GCGR _VIPR1_2	GCGR	VIPR1	AGCACGAAGGACGCAAACAGA	TGGCTGTAGCGGGTCCTGAGC	TCCTCCCCCTGCAGGTGGGCT	ACTCTCCCTGGGCCTGACAGG
GCGR _VIPR2_2	GCGR	VIPR2	AGCACGAAGGACGCAAACAGA	TGGCTGTAGCGGGTCCTGAGC	ATCTGGAAATACAGGAGGAAG	CCATCTCTCTCTGACAGTTGC
GCK _HK1_2	GCK	HK1	GTCTTCACGCTCCACTGCCCC	ATCTGATGCTTGTCCAGGAAG	CTTGCCAACAATCCAAAATAG	AATAGGAATGGCGTAGATCTT
GCK _HK2_2	GCK	HK2	GTCTTCACGCTCCACTGCCCC	ATCTGATGCTTGTCCAGGAAG	CCTTCTCGTTCCCCTGCCACC	TCTGCAGAACACGGAGAGTTC
GCK _HK3_2	GCK	HK3	GTCTTCACGCTCCACTGCCCC	ATCTGATGCTTGTCCAGGAAG	TGGGTGACTCTAACTGGCATT	GTGGCTGCACCTCCCCTGCCC
GDAP2 _MACROD1_2	GDAP2	MACROD1	GGTCCCACTGTGTGAATGATG	TAATAAGGACGTCAATGGAAA	TACCTGGGCTCCTCCACCTTC	TGAAGGGCCTGAGTGACAAGC
GDF11 _INHBA_2	GDF11	INHBA	GTCGCAAGATCTGCAGGTAGA	CTCAAGATCTGCGACTTGATG	GGAAGAGCCAGACTTCTGCAC	AACATGCTGCACTTGAAGAAG
GDF11 _TGFB1_2	GDF11	TGFB1	GTCGCAAGATCTGCAGGTAGA	CTCAAGATCTGCGACTTGATG	GCCTTAGCGCCCACTGCTCCT	ATGTCACCGGAGTTGTGCGGC
GDF11 _TGFB3_2	GDF11	TGFB3	GTCGCAAGATCTGCAGGTAGA	CTCAAGATCTGCGACTTGATG	CGCTTCAATGTGTCCTCAGTG	CTGGGTGCAGCCTTCCTCCCT
GDF2 _GDF5_2	GDF2	GDF5	CTGCGCAGCCTTAACCTGAGT	CCCCAGCAGACCCTCGTCCCC	GGGGTGCCTTGCCTCCGGGAA	GGAAGAGCTTCCAGATGTCGA
GDNF _NRTN_2	GDNF	NRTN	ATGGTGGCTTGAATAAAATCC	AATGTCACTGACTTGGGTCTG	TCTTCCTCCCCTCGCAGACCG	TCTTCCTCCCCTCGCAGACCG
GEM _HRAS_2	GEM	HRAS	TGGACCATCAGATGCCTGCCA	ATTAGGGGGAAAATGAATGGC	CCAGGGAGTGGAGGATGCCTT	CCAGGGAGTGGAGGATGCCTT
GEM _KRAS_2	GEM	KRAS	TGGACCATCAGATGCCTGCCA	ATTAGGGGGAAAATGAATGGC	CCTCTATTGTTGGATCATATT	CTACTAGGACCATAGGTACAT
GEM _NRAS_2	GEM	NRAS	TGGACCATCAGATGCCTGCCA	ATTAGGGGGAAAATGAATGGC	TTGGACATACTGGATACAGCT	TATCAACTGTCCTTGTTGGCA
GEM _RALA_2	GEM	RALA	TGGACCATCAGATGCCTGCCA	ATTAGGGGGAAAATGAATGGC	CCTCTTCTACAGAAACCTGTC	AGAGTAAAAGAAGATGAGAAT
GEM _RALB_2	GEM	RALB	TGGACCATCAGATGCCTGCCA	ATTAGGGGGAAAATGAATGGC	GTAGGTTCATAGTCTTCTACA	ATTTCAGACATACCTGAATTC
GEM _REM1_2	GEM	REM1	TGGACCATCAGATGCCTGCCA	ATTAGGGGGAAAATGAATGGC	AGAGTGCCTCTGAGCTCCGCA	CAGGGAAGCAAGAGAGGGACC
GEM _REM2_2	GEM	REM2	TGGACCATCAGATGCCTGCCA	ATTAGGGGGAAAATGAATGGC	CCAGCAGAGGATACCTATGAG	TCCAAAGTTCCAGAGACCCTA
GEM _RRAD_2	GEM	RRAD	TGGACCATCAGATGCCTGCCA	ATTAGGGGGAAAATGAATGGC	ACTGCAAGTTCATTGAGACAT	CCCACCCACACAGAGGGCCGG
GEM _RRAS_2	GEM	RRAS	TGGACCATCAGATGCCTGCCA	ATTAGGGGGAAAATGAATGGC	GCCGAGGCCTCAAAGTAGGCC	AACGAGGTGGGCAAGCTCTTC
GEM _RRAS2_2	GEM	RRAS2	TGGACCATCAGATGCCTGCCA	ATTAGGGGGAAAATGAATGGC	CTTACTATCTAGCCGGGCTGC	ATTGGTAATAAAGCAGATCTG
GFAP _LMNA_2	GFAP	LMNA	CAGACCTGACAGACGCTGCTG	TCCCTGGCTGGGGCACTCAAT	GCAATACCAAGAAGGAGGGTG	GTGACGCTGCCCCCACCCTGT
GFAP _LMNB1_2	GFAP	LMNB1	CAGACCTGACAGACGCTGCTG	TCCCTGGCTGGGGCACTCAAT	CTTGTAATAGTTGGAAGCCTC	CTTGCATCTTAAGTCTAGAGC
GFAP _LMNB2_2	GFAP	LMNB2	CAGACCTGACAGACGCTGCTG	TCCCTGGCTGGGGCACTCAAT	GCCACTGCATGACCGTCCTCG	TGCAGCTCAAGAACAACTCGG
GFAP _VIM_2	GFAP	VIM	CAGACCTGACAGACGCTGCTG	TCCCTGGCTGGGGCACTCAAT	CTGACCTCTCTGAGGCTGCCA	GACATGCTGTTCCTGAATCTG
GFRA2 _GFRA3_2	GFRA2	GFRA3	ACATGATCTTGGCAAACGTCT	GCCAGCCCTTCCTCCCTGCAG	CAGGAGACCCCCTTCCCACAG	CTGGTCACTGTGTCTTCATAG
GGA1 _GGA2_2	GGA1	GGA2	TCCTCATCTTCAAAGATCACA	GCATCTGGTAGGCCTCTGCGA	GTTTCCTGAACGAACTGATCA	CTCACAGCAATTCTGACCAGA
GGA1 _GGA3_2	GGA1	GGA3	TCCTCATCTTCAAAGATCACA	GCATCTGGTAGGCCTCTGCGA	GCCAAGCTGCTGAAAAGCAAA	ATAACGAAGTGGGGAAGTTCC
GGA2 _GGA3_2	GGA2	GGA3	GTTTCCTGAACGAACTGATCA	CTCACAGCAATTCTGACCAGA	GCCAAGCTGCTGAAAAGCAAA	ATAACGAAGTGGGGAAGTTCC
GHRHR _GIPR_2	GHRHR	GIPR	GCCACCATGACCAACTTCAGC	CAGCTCACCCACGTGCCAGTG	GAGAGACCATACACAATGTGA	GTCATTCCCTGGGTGATCGTC
GHRHR _GLP1R_2	GHRHR	GLP1R	GCCACCATGACCAACTTCAGC	CAGCTCACCCACGTGCCAGTG	TGCTCATGCAGTACTGTGTGG	TCCCTCAGACACCTGCACTGC
GHRHR _PTH1R_2	GHRHR	PTH1R	GCCACCATGACCAACTTCAGC	CAGCTCACCCACGTGCCAGTG	TCCAGCCAGCATAATGGAATC	CTTCCTGGCCACCAACTACTA
GHRHR _VIPR1_2	GHRHR	VIPR1	GCCACCATGACCAACTTCAGC	CAGCTCACCCACGTGCCAGTG	TCCTCCCCCTGCAGGTGGGCT	ACTCTCCCTGGGCCTGACAGG
GHRHR _VIPR2_2	GHRHR	VIPR2	GCCACCATGACCAACTTCAGC	CAGCTCACCCACGTGCCAGTG	ATCTGGAAATACAGGAGGAAG	CCATCTCTCTCTGACAGTTGC
GIGYF1 _GIGYF2_2	GIGYF1	GIGYF2	GTCCCCATCCCCGTTTGTCCC	GACGAAGCCCCCGGGAAATCC	ATATGAAAGCTCACCTCGCCC	CCCCTAGAAATGGTTGCTGAT
GIMAP1 _GIMAP2_2	GIMAP1	GIMAP2	AGCTCCCAAGTGTCCAAGACA	GAAGAGAACGCTCAGTCCCGG	TCCATCAACAGATCCTCAATA	GAGAGGATGCCATGGGACACA
GIMAP1 _GIMAP4_2	GIMAP1	GIMAP4	AGCTCCCAAGTGTCCAAGACA	GAAGAGAACGCTCAGTCCCGG	GAGAGAGGGCTAGAAGTTTCA	CCCACTAACACAATTCTCAAT
GIMAP1 _GIMAP7_2	GIMAP1	GIMAP7	AGCTCCCAAGTGTCCAAGACA	GAAGAGAACGCTCAGTCCCGG	TCTATCAGCTCCACCAACTCC	CTTGCAGGTGGTGTCCAGGCT
GIMAP2 _GIMAP4_2	GIMAP2	GIMAP4	TCCATCAACAGATCCTCAATA	GAGAGGATGCCATGGGACACA	GAGAGAGGGCTAGAAGTTTCA	CCCACTAACACAATTCTCAAT
GIMAP2 _GIMAP7_2	GIMAP2	GIMAP7	TCCATCAACAGATCCTCAATA	GAGAGGATGCCATGGGACACA	TCTATCAGCTCCACCAACTCC	CTTGCAGGTGGTGTCCAGGCT
GIMAP4 _GIMAP7_2	GIMAP4	GIMAP7	GAGAGAGGGCTAGAAGTTTCA	CCCACTAACACAATTCTCAAT	TCTATCAGCTCCACCAACTCC	CTTGCAGGTGGTGTCCAGGCT
GIPR _GLP1R_2	GIPR	GLP1R	GAGAGACCATACACAATGTGA	GTCATTCCCTGGGTGATCGTC	TGCTCATGCAGTACTGTGTGG	TCCCTCAGACACCTGCACTGC
GIPR _PTH1R_2	GIPR	PTH1R	GAGAGACCATACACAATGTGA	GTCATTCCCTGGGTGATCGTC	TCCAGCCAGCATAATGGAATC	CTTCCTGGCCACCAACTACTA
GIPR _VIPR1_2	GIPR	VIPR1	GAGAGACCATACACAATGTGA	GTCATTCCCTGGGTGATCGTC	TCCTCCCCCTGCAGGTGGGCT	ACTCTCCCTGGGCCTGACAGG
GIPR _VIPR2_2	GIPR	VIPR2	GAGAGACCATACACAATGTGA	GTCATTCCCTGGGTGATCGTC	ATCTGGAAATACAGGAGGAAG	CCATCTCTCTCTGACAGTTGC
GJA1 _GJC1_2	GJA1	GJC1	CCTTAACCCGATCCTTAACGC	ACCTTACCATGCTCTTCAATA	AGTGGGTCTAGAAATAAAGCA	ATGAGCCCATCTTCCCGAATC
GJA1 _GJD2_2	GJA1	GJD2	CCTTAACCCGATCCTTAACGC	ACCTTACCATGCTCTTCAATA	ATGCAGTGCGTAGACCTGATG	CCCCCACCACTGCCCCCACCC
GJB1 _GJB2_2	GJB1	GJB2	TCATCACCCCACACACTCTCT	TCTGCTCTACCCTGGCTATGC	ATCTCCTCGATGTCCTTAAAT	TCTGCAACACCCTGCAGCCAG
GJC1 _GJD2_2	GJC1	GJD2	AGTGGGTCTAGAAATAAAGCA	ATGAGCCCATCTTCCCGAATC	ATGCAGTGCGTAGACCTGATG	CCCCCACCACTGCCCCCACCC
GLA _NAGA_2	GLA	NAGA	CCATATCTGGGTCATTCCAAC	ACAGCCCAATTATACAGAAAT	GGTCCTCATCACAGTTAATGT	TCTAGGGTACCCCAAGATGGC
GLI1 _GLI3_2	GLI1	GLI3	AAGGGTGCCGGAAGTCATACT	ATACACAGATTCAGGCTCACG	CAAACCCCAGCATATAAATAA	GACACAGCCCTCCACTCATCC
GLI1 _ZIC3_2	GLI1	ZIC3	AAGGGTGCCGGAAGTCATACT	ATACACAGATTCAGGCTCACG	TGTTCCGCCAGCGCAGCTCCG	CCGGGCTGCATGAGCAGGGCG
GLI3 _ZIC3_2	GLI3	ZIC3	CAAACCCCAGCATATAAATAA	GACACAGCCCTCCACTCATCC	TGTTCCGCCAGCGCAGCTCCG	CCGGGCTGCATGAGCAGGGCG
GLP1R _PTH1R_2	GLP1R	PTH1R	TGCTCATGCAGTACTGTGTGG	TCCCTCAGACACCTGCACTGC	TCCAGCCAGCATAATGGAATC	CTTCCTGGCCACCAACTACTA
GLP1R _VIPR1_2	GLP1R	VIPR1	TGCTCATGCAGTACTGTGTGG	TCCCTCAGACACCTGCACTGC	TCCTCCCCCTGCAGGTGGGCT	ACTCTCCCTGGGCCTGACAGG
GLP1R _VIPR2_2	GLP1R	VIPR2	TGCTCATGCAGTACTGTGTGG	TCCCTCAGACACCTGCACTGC	ATCTGGAAATACAGGAGGAAG	CCATCTCTCTCTGACAGTTGC
GLRA1 _GLRA3_2	GLRA1	GLRA3	CCCATGGATGTCCAGACATGT	CTGGATAAGCTAATGGGGAGA	CCATGGATGTACAAACATGTA	AGTCCACGACTCACCTTATTG
GLS _GLS2_2	GLS	GLS2	AATAGGCATTCTACTGGAGAT	ACCTGAGGCCACCAGCTCTTT	GGAAGAGATCTCGGTCCAAGA	CTTGAGATAATAGCCGATGGC
GLTP _PLEKHA8_2	GLTP	PLEKHA8	AGAAAATCAAAGCTGTGTACG	TCCCCAGATTGCCTTGGGTCC	AAGATGAAACATCCTATTATA	GTAGGAGGGAATTGATGTGGG
GLYR1 _HIBADH_2	GLYR1	HIBADH	TGCTAGTGCCTGGATCAAAGT	AGACGTCATCCCACAATTCTT	GCTACCACTTACCACCAGAAA	AGGCGGCAAAGATCTGCAACA
GMNN _MCIDAS_2	GMNN	MCIDAS	ATTATAGCTGTCCGCAGGCTT	ACTAGATTCTGGGACAATAAC	GTAGAAGCTGATGATCACACA	TGTGCCCGGCCAGTTCGCTCC
GMPR _GMPR2_2	GMPR	GMPR2	GTGCAGAATGTAGCCGTGAGT	GCGACATCCCCTGGACACGTA	CCACATCCAGGCATATATACT	GGAACTCAAAGCAGACATACT
GMPR _IMPDH1_2	GMPR	IMPDH1	GTGCAGAATGTAGCCGTGAGT	GCGACATCCCCTGGACACGTA	ATGTAATGCACCATGGCGATC	AACAGGGCTTCATCACGGACC
GMPR2 _IMPDH1_2	GMPR2	IMPDH1	CCACATCCAGGCATATATACT	GGAACTCAAAGCAGACATACT	ATGTAATGCACCATGGCGATC	AACAGGGCTTCATCACGGACC
GNAI1 _GNAI2_2	GNAI1	GNAI2	GGTGCTGGTGAATCTGGTAAA	ACTCTAGTTCTGAGAACATCT	GCCGCTCAAGGGAATACCAGC	AGGGCGTCACAGCCATCATCT
GNAI1 _GNAI3_2	GNAI1	GNAI3	GGTGCTGGTGAATCTGGTAAA	ACTCTAGTTCTGAGAACATCT	CATTCATCCTCTGAATAGCCA	CCCGTCCTCCCGTAAGTTGCG
GNAI1 _GNAO1_2	GNAI1	GNAO1	GGTGCTGGTGAATCTGGTAAA	ACTCTAGTTCTGAGAACATCT	ACGTCGGAGGCCAGCGATCTG	ACCCTGGTTCGGAGGATGTCC
GNAI1 _GNAT1_2	GNAI1	GNAT1	GGTGCTGGTGAATCTGGTAAA	ACTCTAGTTCTGAGAACATCT	TCGCCATCATCTACGGCAACA	CAGCTCCCTGGAGTGCTTCTC
GNAI2 _GNAI3_2	GNAI2	GNAI3	GCCGCTCAAGGGAATACCAGC	AGGGCGTCACAGCCATCATCT	CATTCATCCTCTGAATAGCCA	CCCGTCCTCCCGTAAGTTGCG
GNAI2 _GNAO1_2	GNAI2	GNAO1	GCCGCTCAAGGGAATACCAGC	AGGGCGTCACAGCCATCATCT	ACGTCGGAGGCCAGCGATCTG	ACCCTGGTTCGGAGGATGTCC
GNAI2 _GNAT1_2	GNAI2	GNAT1	GCCGCTCAAGGGAATACCAGC	AGGGCGTCACAGCCATCATCT	TCGCCATCATCTACGGCAACA	CAGCTCCCTGGAGTGCTTCTC
GNAI3 _GNAO1_2	GNAI3	GNAO1	CATTCATCCTCTGAATAGCCA	CCCGTCCTCCCGTAAGTTGCG	ACGTCGGAGGCCAGCGATCTG	ACCCTGGTTCGGAGGATGTCC
GNAI3 _GNAT1_2	GNAI3	GNAT1	CATTCATCCTCTGAATAGCCA	CCCGTCCTCCCGTAAGTTGCG	TCGCCATCATCTACGGCAACA	CAGCTCCCTGGAGTGCTTCTC
GNAO1 _GNAT1_2	GNAO1	GNAT1	ACGTCGGAGGCCAGCGATCTG	ACCCTGGTTCGGAGGATGTCC	TCGCCATCATCTACGGCAACA	CAGCTCCCTGGAGTGCTTCTC
GOPC _LIN7B_2	GOPC	LIN7B	CCAATATGAAGGGTCCAACAG	ACTTCAGCTTCAAGTTGTGCT	CTCTTTGCCACCCATGATGTT	TCTCTCCCAGGCCACAGTGGC
GOPC _LIN7C_2	GOPC	LIN7C	CCAATATGAAGGGTCCAACAG	ACTTCAGCTTCAAGTTGTGCT	AGGCCCCCATGTCTATCAGCA	TGTGGTGGTACTTCTCCACTC
GORASP1 _GORASP2_2	GORASP1	GORASP2	TCACAGTCCGAGGACTTCTTT	CCCAGGATGTGGAACCATCTT	AGAGGTGTAATAGGTGTACCA	GATAAGGCTGAATAGATCTTC
GOT1 _GOT2_2	GOT1	GOT2	CATTCTCCAGCATATCGCACG	GGGGGAACAGGTGCACTTCGA	AGTTCAGCCGAGATGTCTTTC	TCTTTAGAAAATACCAGAGCA
GP6 _KIR2DL3_2	GP6	KIR2DL3	GTTCCCAGAGACTTCTAGGAG	AGTCGCCTCCCATGCCATGAT	AGGACACTTTGCACCTCATTG	ACCACTCGTATGGAGAGTCAC
GP6 _KIR3DL1_2	GP6	KIR3DL1	GTTCCCAGAGACTTCTAGGAG	AGTCGCCTCCCATGCCATGAT	ATGCTATACAAAGAAGACAGA	TCCATCGGTCCCATGATGCTT
GP6 _LILRA2_2	GP6	LILRA2	GTTCCCAGAGACTTCTAGGAG	AGTCGCCTCCCATGCCATGAT	CCAGGTGTTTCTAAGAAGCCA	CTTCCAGGGCACCTCCCCAAG
GP6 _LILRA5_2	GP6	LILRA5	GTTCCCAGAGACTTCTAGGAG	AGTCGCCTCCCATGCCATGAT	CTTCCAGGGAACCTCTCCAAA	TGACGGACTGAGGTTATCAGC
GP6 _LILRB1_2	GP6	LILRB1	GTTCCCAGAGACTTCTAGGAG	AGTCGCCTCCCATGCCATGAT	TCTATATAGACGGTACTCCTG	GAGCTCTGTGAGCCGTAGCAC
GP6 _LILRB2_2	GP6	LILRB2	GTTCCCAGAGACTTCTAGGAG	AGTCGCCTCCCATGCCATGAT	CCCAGGGGCCATGACAGGACC	GCGGCTTCATTCTGTGTAAGG
GP6 _LILRB4_2	GP6	LILRB4	GTTCCCAGAGACTTCTAGGAG	AGTCGCCTCCCATGCCATGAT	CTGAGGTCACAAGAGGACTCG	TCCAGACGGTACTCCCGAGCC
GP6 _NCR1_2	GP6	NCR1	GTTCCCAGAGACTTCTAGGAG	AGTCGCCTCCCATGCCATGAT	CCTGGCAACAGATGGTCACTT	GTCTGTCCACGGCAAAAAGGC
GPD1 _GPD1L_2	GPD1	GPD1L	CCTCCAATGTCTTCCTCAAAT	GGGGCAACTTGTGCCCTGGCA	GTTGCAGGTTGCCATGTCAAA	TTGGGCACTCTCCCAGTGATC
GPX2 _GPX3_2	GPX2	GPX3	ATTGCCAAGTCCTTCTATGAC	CCAGGCGCCTGGTGGTCCTTG	GCCCAGAACTGAATGCACTAC	TCAACAGGTATGTCCGACCAG
GPX2 _GPX4_2	GPX2	GPX4	ATTGCCAAGTCCTTCTATGAC	CCAGGCGCCTGGTGGTCCTTG	CTTCGGTCTTGCCTCACTGGG	CGCCAAGGACATCGACGGGCA
GPX2 _GPX5_2	GPX2	GPX5	ATTGCCAAGTCCTTCTATGAC	CCAGGCGCCTGGTGGTCCTTG	GAAAGCAAGAACCAGGAGATA	ACCATTCACATCCCCTTTCTC
GPX2 _GPX7_2	GPX2	GPX7	ATTGCCAAGTCCTTCTATGAC	CCAGGCGCCTGGTGGTCCTTG	CCCGCCGCACCTACAGTGTCT	CCCCGGATGTTGACCGCCTTG
GPX2 _GPX8_2	GPX2	GPX8	ATTGCCAAGTCCTTCTATGAC	CCAGGCGCCTGGTGGTCCTTG	CGGGAGGTTTCACTAGTTGTA	GAGAATCGGAGCCCCGCCCAA
GPX3 _GPX4_2	GPX3	GPX4	GCCCAGAACTGAATGCACTAC	TCAACAGGTATGTCCGACCAG	CTTCGGTCTTGCCTCACTGGG	CGCCAAGGACATCGACGGGCA
GPX3 _GPX5_2	GPX3	GPX5	GCCCAGAACTGAATGCACTAC	TCAACAGGTATGTCCGACCAG	GAAAGCAAGAACCAGGAGATA	ACCATTCACATCCCCTTTCTC
GPX3 _GPX7_2	GPX3	GPX7	GCCCAGAACTGAATGCACTAC	TCAACAGGTATGTCCGACCAG	CCCGCCGCACCTACAGTGTCT	CCCCGGATGTTGACCGCCTTG
GPX3 _GPX8_2	GPX3	GPX8	GCCCAGAACTGAATGCACTAC	TCAACAGGTATGTCCGACCAG	CGGGAGGTTTCACTAGTTGTA	GAGAATCGGAGCCCCGCCCAA
GPX4 _GPX5_2	GPX4	GPX5	CTTCGGTCTTGCCTCACTGGG	CGCCAAGGACATCGACGGGCA	GAAAGCAAGAACCAGGAGATA	ACCATTCACATCCCCTTTCTC
GPX4 _GPX7_2	GPX4	GPX7	CTTCGGTCTTGCCTCACTGGG	CGCCAAGGACATCGACGGGCA	CCCGCCGCACCTACAGTGTCT	CCCCGGATGTTGACCGCCTTG
GPX4 _GPX8_2	GPX4	GPX8	CTTCGGTCTTGCCTCACTGGG	CGCCAAGGACATCGACGGGCA	CGGGAGGTTTCACTAGTTGTA	GAGAATCGGAGCCCCGCCCAA
GPX5 _GPX7_2	GPX5	GPX7	GAAAGCAAGAACCAGGAGATA	ACCATTCACATCCCCTTTCTC	CCCGCCGCACCTACAGTGTCT	CCCCGGATGTTGACCGCCTTG
GPX5 _GPX8_2	GPX5	GPX8	GAAAGCAAGAACCAGGAGATA	ACCATTCACATCCCCTTTCTC	CGGGAGGTTTCACTAGTTGTA	GAGAATCGGAGCCCCGCCCAA
GPX7 _GPX8_2	GPX7	GPX8	CCCGCCGCACCTACAGTGTCT	CCCCGGATGTTGACCGCCTTG	CGGGAGGTTTCACTAGTTGTA	GAGAATCGGAGCCCCGCCCAA
GRB10 _GRB14_2	GRB10	GRB14	CTCTCACTGGCCATGGTACTC	CCTCCTGTAGCCAAACAAAGT	CCTGCCAGTGACACATAAATA	GCATGTAAGAAACCATGAATT
GRB10 _GRB7_2	GRB10	GRB7	CTCTCACTGGCCATGGTACTC	CCTCCTGTAGCCAAACAAAGT	CTCTCTCTGCAGCCCAACAAG	CTGAGATCCAGGGCTTTCTGC
GRB10 _RAPH1_2	GRB10	RAPH1	CTCTCACTGGCCATGGTACTC	CCTCCTGTAGCCAAACAAAGT	GTATGGGAAGCAGCTCTATAT	GCTATCTCTTGTCCAATTAAG
GRB14 _GRB7_2	GRB14	GRB7	CCTGCCAGTGACACATAAATA	GCATGTAAGAAACCATGAATT	CTCTCTCTGCAGCCCAACAAG	CTGAGATCCAGGGCTTTCTGC
GRB14 _RAPH1_2	GRB14	RAPH1	CCTGCCAGTGACACATAAATA	GCATGTAAGAAACCATGAATT	GTATGGGAAGCAGCTCTATAT	GCTATCTCTTGTCCAATTAAG
GRB7 _RAPH1_2	GRB7	RAPH1	CTCTCTCTGCAGCCCAACAAG	CTGAGATCCAGGGCTTTCTGC	GTATGGGAAGCAGCTCTATAT	GCTATCTCTTGTCCAATTAAG
GRHL1 _GRHL2_2	GRHL1	GRHL2	GATCGGAATCTCAATACTGAC	AAGGCAGGCAAACCCACCTTG	GGAGGAGAAATCTGTGCTCAA	ATGGCCCCACCTGTGCACTAT
GRIA2 _GRIA3_2	GRIA2	GRIA3	GAGGTGGCAAACAGCTTCGCA	GCCCCTACGAGTGGCACACTG	CATGCCATGGAACATTACCTT	AGAGCTCTCTCAATATCAATT
GRIA2 _GRIA4_2	GRIA2	GRIA4	GAGGTGGCAAACAGCTTCGCA	GCCCCTACGAGTGGCACACTG	CCCAATAGGATACTCGATACT	GGCATATCTATCATGATCAAA
GRIA2 _GRID2_2	GRIA2	GRID2	GAGGTGGCAAACAGCTTCGCA	GCCCCTACGAGTGGCACACTG	GCTGTAGCAGGATTCATAACA	CGTAGCACCGGATCACAAATA
GRIA2 _GRIK1_2	GRIA2	GRIK1	GAGGTGGCAAACAGCTTCGCA	GCCCCTACGAGTGGCACACTG	ATGTGAACAATCAAATATCAC	GATCTGGAACTCTATAGGTAC
GRIA2 _GRIK2_2	GRIA2	GRIK2	GAGGTGGCAAACAGCTTCGCA	GCCCCTACGAGTGGCACACTG	ATATGTAAAGCCAAGGATTGT	GATGTGATCAGTCTGAAGGAA
GRIA2 _GRIN1_2	GRIA2	GRIN1	GAGGTGGCAAACAGCTTCGCA	GCCCCTACGAGTGGCACACTG	TCTGTGCACATTATTCATCAG	TGGTTAGCGGCGCCACGATCA
GRIA2 _GRIN2B_2	GRIA2	GRIN2B	GAGGTGGCAAACAGCTTCGCA	GCCCCTACGAGTGGCACACTG	CCTTATCTGCCATTATCATAG	CTGTACAGGAAACTGGATGCC
GRIA3 _GRIA4_2	GRIA3	GRIA4	CATGCCATGGAACATTACCTT	AGAGCTCTCTCAATATCAATT	CCCAATAGGATACTCGATACT	GGCATATCTATCATGATCAAA
GRIA3 _GRID2_2	GRIA3	GRID2	CATGCCATGGAACATTACCTT	AGAGCTCTCTCAATATCAATT	GCTGTAGCAGGATTCATAACA	CGTAGCACCGGATCACAAATA
GRIA3 _GRIK1_2	GRIA3	GRIK1	CATGCCATGGAACATTACCTT	AGAGCTCTCTCAATATCAATT	ATGTGAACAATCAAATATCAC	GATCTGGAACTCTATAGGTAC
GRIA3 _GRIK2_2	GRIA3	GRIK2	CATGCCATGGAACATTACCTT	AGAGCTCTCTCAATATCAATT	ATATGTAAAGCCAAGGATTGT	GATGTGATCAGTCTGAAGGAA
GRIA3 _GRIN1_2	GRIA3	GRIN1	CATGCCATGGAACATTACCTT	AGAGCTCTCTCAATATCAATT	TCTGTGCACATTATTCATCAG	TGGTTAGCGGCGCCACGATCA
GRIA3 _GRIN2A_2	GRIA3	GRIN2A	CATGCCATGGAACATTACCTT	AGAGCTCTCTCAATATCAATT	CTTACGACCTCTATCTGGTGA	CCCTGAAAGGACCTGTTGTCT
GRIA3 _GRIN2B_2	GRIA3	GRIN2B	CATGCCATGGAACATTACCTT	AGAGCTCTCTCAATATCAATT	CCTTATCTGCCATTATCATAG	CTGTACAGGAAACTGGATGCC
GRIA3 _GRIN2D_2	GRIA3	GRIN2D	CATGCCATGGAACATTACCTT	AGAGCTCTCTCAATATCAATT	CCAATGGTGAAGGTTGAACCG	CCTCCTCCTGGGCAGGTACTT
GRIA4 _GRID2_2	GRIA4	GRID2	CCCAATAGGATACTCGATACT	GGCATATCTATCATGATCAAA	GCTGTAGCAGGATTCATAACA	CGTAGCACCGGATCACAAATA
GRIA4 _GRIK1_2	GRIA4	GRIK1	CCCAATAGGATACTCGATACT	GGCATATCTATCATGATCAAA	ATGTGAACAATCAAATATCAC	GATCTGGAACTCTATAGGTAC
GRIA4 _GRIK2_2	GRIA4	GRIK2	CCCAATAGGATACTCGATACT	GGCATATCTATCATGATCAAA	ATATGTAAAGCCAAGGATTGT	GATGTGATCAGTCTGAAGGAA
GRIA4 _GRIN1_2	GRIA4	GRIN1	CCCAATAGGATACTCGATACT	GGCATATCTATCATGATCAAA	TCTGTGCACATTATTCATCAG	TGGTTAGCGGCGCCACGATCA
GRIA4 _GRIN2A_2	GRIA4	GRIN2A	CCCAATAGGATACTCGATACT	GGCATATCTATCATGATCAAA	CTTACGACCTCTATCTGGTGA	CCCTGAAAGGACCTGTTGTCT
GRIA4 _GRIN2B_2	GRIA4	GRIN2B	CCCAATAGGATACTCGATACT	GGCATATCTATCATGATCAAA	CCTTATCTGCCATTATCATAG	CTGTACAGGAAACTGGATGCC
GRIA4 _GRIN2D_2	GRIA4	GRIN2D	CCCAATAGGATACTCGATACT	GGCATATCTATCATGATCAAA	CCAATGGTGAAGGTTGAACCG	CCTCCTCCTGGGCAGGTACTT
GRID2 _GRIK1_2	GRID2	GRIK1	GCTGTAGCAGGATTCATAACA	CGTAGCACCGGATCACAAATA	ATGTGAACAATCAAATATCAC	GATCTGGAACTCTATAGGTAC
GRID2 _GRIK2_2	GRID2	GRIK2	GCTGTAGCAGGATTCATAACA	CGTAGCACCGGATCACAAATA	ATATGTAAAGCCAAGGATTGT	GATGTGATCAGTCTGAAGGAA
GRIK1 _GRIK2_2	GRIK1	GRIK2	ATGTGAACAATCAAATATCAC	GATCTGGAACTCTATAGGTAC	ATATGTAAAGCCAAGGATTGT	GATGTGATCAGTCTGAAGGAA
GRIK1 _GRIN1_2	GRIK1	GRIN1	ATGTGAACAATCAAATATCAC	GATCTGGAACTCTATAGGTAC	TCTGTGCACATTATTCATCAG	TGGTTAGCGGCGCCACGATCA
GRIK2 _GRIN1_2	GRIK2	GRIN1	ATATGTAAAGCCAAGGATTGT	GATGTGATCAGTCTGAAGGAA	TCTGTGCACATTATTCATCAG	TGGTTAGCGGCGCCACGATCA
GRIK2 _GRIN2A_2	GRIK2	GRIN2A	ATATGTAAAGCCAAGGATTGT	GATGTGATCAGTCTGAAGGAA	CTTACGACCTCTATCTGGTGA	CCCTGAAAGGACCTGTTGTCT
GRIK2 _GRIN2B_2	GRIK2	GRIN2B	ATATGTAAAGCCAAGGATTGT	GATGTGATCAGTCTGAAGGAA	CCTTATCTGCCATTATCATAG	CTGTACAGGAAACTGGATGCC
GRIN1 _GRIN2A_2	GRIN1	GRIN2A	TCTGTGCACATTATTCATCAG	TGGTTAGCGGCGCCACGATCA	CTTACGACCTCTATCTGGTGA	CCCTGAAAGGACCTGTTGTCT
GRIN1 _GRIN2B_2	GRIN1	GRIN2B	TCTGTGCACATTATTCATCAG	TGGTTAGCGGCGCCACGATCA	CCTTATCTGCCATTATCATAG	CTGTACAGGAAACTGGATGCC
GRIN1 _GRIN2D_2	GRIN1	GRIN2D	TCTGTGCACATTATTCATCAG	TGGTTAGCGGCGCCACGATCA	CCAATGGTGAAGGTTGAACCG	CCTCCTCCTGGGCAGGTACTT
GRIN2A _GRIN2B_2	GRIN2A	GRIN2B	CTTACGACCTCTATCTGGTGA	CCCTGAAAGGACCTGTTGTCT	CCTTATCTGCCATTATCATAG	CTGTACAGGAAACTGGATGCC
GRIN2A _GRIN2D_2	GRIN2A	GRIN2D	CTTACGACCTCTATCTGGTGA	CCCTGAAAGGACCTGTTGTCT	CCAATGGTGAAGGTTGAACCG	CCTCCTCCTGGGCAGGTACTT
GRIN2B _GRIN2D_2	GRIN2B	GRIN2D	CCTTATCTGCCATTATCATAG	CTGTACAGGAAACTGGATGCC	CCAATGGTGAAGGTTGAACCG	CCTCCTCCTGGGCAGGTACTT
GRIP1 _GRIP2_2	GRIP1	GRIP2	ACTAAGGATGCTCTCAATACC	TAACCAACACCTACCTCGAAT	CTGCAACAACCCCAGCACCCT	TGTCCATCTACCCCCAGAGTC
GRK1 _GRK2_2	GRK1	GRK2	AGGGTGCTATGGTGGAGAAGA	ACGGCAGCAGCTCCCAACCCT	TCCAGGCACTTCATGGCGTAC	GCCTTTCTTGCCCAGGCACAG
GRK1 _GRK4_2	GRK1	GRK4	AGGGTGCTATGGTGGAGAAGA	ACGGCAGCAGCTCCCAACCCT	TAGAGTTGCCCATAACTACCT	GTATCACAGAACTGCCTGAAG
GRK1 _GRK5_2	GRK1	GRK5	AGGGTGCTATGGTGGAGAAGA	ACGGCAGCAGCTCCCAACCCT	ATAGCCCAAGTTGGCCAAGAC	GGCAGAATATGAAGTTACTCC
GRK1 _GRK6_2	GRK1	GRK6	AGGGTGCTATGGTGGAGAAGA	ACGGCAGCAGCTCCCAACCCT	CTTCCCCACCCCTTGCCACAG	TCTAGCTTCTTGCAGGCATAC
GRK1 _STK32A_2	GRK1	STK32A	AGGGTGCTATGGTGGAGAAGA	ACGGCAGCAGCTCCCAACCCT	AGACGACTGTTGTAACTTACC	CTCCTCTAGGGATATGAAGCC
GRK2 _GRK4_2	GRK2	GRK4	TCCAGGCACTTCATGGCGTAC	GCCTTTCTTGCCCAGGCACAG	TAGAGTTGCCCATAACTACCT	GTATCACAGAACTGCCTGAAG
GRK2 _GRK5_2	GRK2	GRK5	TCCAGGCACTTCATGGCGTAC	GCCTTTCTTGCCCAGGCACAG	ATAGCCCAAGTTGGCCAAGAC	GGCAGAATATGAAGTTACTCC
GRK2 _GRK6_2	GRK2	GRK6	TCCAGGCACTTCATGGCGTAC	GCCTTTCTTGCCCAGGCACAG	CTTCCCCACCCCTTGCCACAG	TCTAGCTTCTTGCAGGCATAC
GRK2 _STK32A_2	GRK2	STK32A	TCCAGGCACTTCATGGCGTAC	GCCTTTCTTGCCCAGGCACAG	AGACGACTGTTGTAACTTACC	CTCCTCTAGGGATATGAAGCC
GRK4 _GRK5_2	GRK4	GRK5	TAGAGTTGCCCATAACTACCT	GTATCACAGAACTGCCTGAAG	ATAGCCCAAGTTGGCCAAGAC	GGCAGAATATGAAGTTACTCC
GRK4 _GRK6_2	GRK4	GRK6	TAGAGTTGCCCATAACTACCT	GTATCACAGAACTGCCTGAAG	CTTCCCCACCCCTTGCCACAG	TCTAGCTTCTTGCAGGCATAC
GRK4 _STK32A_2	GRK4	STK32A	TAGAGTTGCCCATAACTACCT	GTATCACAGAACTGCCTGAAG	AGACGACTGTTGTAACTTACC	CTCCTCTAGGGATATGAAGCC
GRK5 _GRK6_2	GRK5	GRK6	ATAGCCCAAGTTGGCCAAGAC	GGCAGAATATGAAGTTACTCC	CTTCCCCACCCCTTGCCACAG	TCTAGCTTCTTGCAGGCATAC
GRK5 _STK32A_2	GRK5	STK32A	ATAGCCCAAGTTGGCCAAGAC	GGCAGAATATGAAGTTACTCC	AGACGACTGTTGTAACTTACC	CTCCTCTAGGGATATGAAGCC
GRK6 _STK32A_2	GRK6	STK32A	CTTCCCCACCCCTTGCCACAG	TCTAGCTTCTTGCAGGCATAC	AGACGACTGTTGTAACTTACC	CTCCTCTAGGGATATGAAGCC
GRM1 _GRM2_2	GRM1	GRM2	CAAGTGAGGCAGTTCCTACCT	TCATCAAACCACACCTCCTCT	AGATCCCACAGATTAGCTACG	TGGTCAATGCAGTGTACGCCA
GRM1 _GRM3_2	GRM1	GRM3	CAAGTGAGGCAGTTCCTACCT	TCATCAAACCACACCTCCTCT	CCTGTATGGATTGTGGGTCTG	CTATTAACGAAAAAGGCACTG
GRM1 _GRM5_2	GRM1	GRM5	CAAGTGAGGCAGTTCCTACCT	TCATCAAACCACACCTCCTCT	CTGCTACCTTCAGAGAATTGG	TGGCCGGAGCTTCAGATAATA
GRM1 _GRM7_2	GRM1	GRM7	CAAGTGAGGCAGTTCCTACCT	TCATCAAACCACACCTCCTCT	AGTACCAGACCACAAACACCA	GTCAAGCCGGAGAAAGTAGTT
GRM1 _GRM8_2	GRM1	GRM8	CAAGTGAGGCAGTTCCTACCT	TCATCAAACCACACCTCCTCT	CAGCCCGAATATAACCAAGTA	GATGAAGCTGATTGGTCCAGT
GRM2 _GRM3_2	GRM2	GRM3	AGATCCCACAGATTAGCTACG	TGGTCAATGCAGTGTACGCCA	CCTGTATGGATTGTGGGTCTG	CTATTAACGAAAAAGGCACTG
GRM2 _GRM5_2	GRM2	GRM5	AGATCCCACAGATTAGCTACG	TGGTCAATGCAGTGTACGCCA	CTGCTACCTTCAGAGAATTGG	TGGCCGGAGCTTCAGATAATA
GRM2 _GRM7_2	GRM2	GRM7	AGATCCCACAGATTAGCTACG	TGGTCAATGCAGTGTACGCCA	AGTACCAGACCACAAACACCA	GTCAAGCCGGAGAAAGTAGTT
GRM2 _GRM8_2	GRM2	GRM8	AGATCCCACAGATTAGCTACG	TGGTCAATGCAGTGTACGCCA	CAGCCCGAATATAACCAAGTA	GATGAAGCTGATTGGTCCAGT
GRM3 _GRM5_2	GRM3	GRM5	CCTGTATGGATTGTGGGTCTG	CTATTAACGAAAAAGGCACTG	CTGCTACCTTCAGAGAATTGG	TGGCCGGAGCTTCAGATAATA
GRM3 _GRM7_2	GRM3	GRM7	CCTGTATGGATTGTGGGTCTG	CTATTAACGAAAAAGGCACTG	AGTACCAGACCACAAACACCA	GTCAAGCCGGAGAAAGTAGTT
GRM3 _GRM8_2	GRM3	GRM8	CCTGTATGGATTGTGGGTCTG	CTATTAACGAAAAAGGCACTG	CAGCCCGAATATAACCAAGTA	GATGAAGCTGATTGGTCCAGT
GRM5 _GRM7_2	GRM5	GRM7	CTGCTACCTTCAGAGAATTGG	TGGCCGGAGCTTCAGATAATA	AGTACCAGACCACAAACACCA	GTCAAGCCGGAGAAAGTAGTT
GRM5 _GRM8_2	GRM5	GRM8	CTGCTACCTTCAGAGAATTGG	TGGCCGGAGCTTCAGATAATA	CAGCCCGAATATAACCAAGTA	GATGAAGCTGATTGGTCCAGT
GRM7 _GRM8_2	GRM7	GRM8	AGTACCAGACCACAAACACCA	GTCAAGCCGGAGAAAGTAGTT	CAGCCCGAATATAACCAAGTA	GATGAAGCTGATTGGTCCAGT
GSC _HESX1_2	GSC	HESX1	TCCTCGCGGAGGTGCACTTTC	GCGCGGCGGTTCTTAAACCAG	ATTCCCTAGCGTGGTGGATCA	ATTAATGGAACACAGTCTTTC
GSDMB _GSDMD_2	GSDMB	GSDMD	GATGCCGGCACTACACAACAG	GGTAATCTCACTATCAACTCT	GACAGAGAGCTGTGCCAGCTG	GACGTGCAGCGTGGCAGGAGC
GSN _SCIN_2	GSN	SCIN	CCTGTCTCCAGTACCTTTCCA	CCGTGCAGCTGGATGACTACC	GGTAAAGATGCTAATCCCCAA	CCCGTATAAACTCACCACGTG
GSN _SVIL_2	GSN	SVIL	CCTGTCTCCAGTACCTTTCCA	CCGTGCAGCTGGATGACTACC	CGGGACCCTCTCTCCCGTTCC	GCCATGGAAAATTCCTTCGGT
GSN _VIL1_2	GSN	VIL1	CCTGTCTCCAGTACCTTTCCA	CCGTGCAGCTGGATGACTACC	CCTAGATCCACAAGACAGCCA	CCCCACTCTAGCCAAAGTGGA
GSR _TXNRD1_2	GSR	TXNRD1	TACATAGGTGCCAGCTTAGGA	CCCTCACAACTTGGAAAGCCA	GACGTCACTGTTATGGTTAGG	TAAGACAGTTCGTACCAATTA
GSR _TXNRD3_2	GSR	TXNRD3	TACATAGGTGCCAGCTTAGGA	CCCTCACAACTTGGAAAGCCA	ACCTTACCTAGTAATACAGTA	GTCACATCCACCTACATGCAC
GSTA1 _GSTA2_2	GSTA1	GSTA2	ACCCAAATCTGCTATACCTTC	TTCCTTCTAAAGATGGATATT	ACCCAAATCTGCTATACCTTC	ATGTTCCAGCAAGTGCCAATG
GSTA1 _GSTA3_2	GSTA1	GSTA3	ACCCAAATCTGCTATACCTTC	TTCCTTCTAAAGATGGATATT	CTCAGGTCGACATAAGGGCAG	CCAAATCTTCTGCAGATCCTA
GSTA1 _HPGDS_2	GSTA1	HPGDS	ACCCAAATCTGCTATACCTTC	TTCCTTCTAAAGATGGATATT	TCTGCCCAAGGAAAACATGAC	ATATGAGGGGGAGAGCAGAAA
GSTA2 _GSTA3_2	GSTA2	GSTA3	ACCCAAATCTGCTATACCTTC	ATGTTCCAGCAAGTGCCAATG	CTCAGGTCGACATAAGGGCAG	CCAAATCTTCTGCAGATCCTA
GSTA2 _HPGDS_2	GSTA2	HPGDS	ACCCAAATCTGCTATACCTTC	ATGTTCCAGCAAGTGCCAATG	TCTGCCCAAGGAAAACATGAC	ATATGAGGGGGAGAGCAGAAA
GSTA3 _HPGDS_2	GSTA3	HPGDS	CTCAGGTCGACATAAGGGCAG	CCAAATCTTCTGCAGATCCTA	TCTGCCCAAGGAAAACATGAC	ATATGAGGGGGAGAGCAGAAA
GSTM1 _GSTM2_2	GSTM1	GSTM2	AGGGAGTTCCTCCAAGTACTT	CTCATAGCTTGAGTCTGTGTA	CCATCTATCCAGCTGCCCTAC	ACTTCATCTTCCCCACCACAG
GSTM1 _GSTM3_2	GSTM1	GSTM3	AGGGAGTTCCTCCAAGTACTT	CTCATAGCTTGAGTCTGTGTA	CGCACACAACTGATAAGGCTC	CTTTCAGCTGCCCTACCTCCT
GSTM1 _GSTM4_2	GSTM1	GSTM4	AGGGAGTTCCTCCAAGTACTT	CTCATAGCTTGAGTCTGTGTA	TGGGTGGCAGGTGGGGAGACA	ACTTCTTCTTCCCCACGGCAG
GSTM1 _GSTP1_2	GSTM1	GSTP1	AGGGAGTTCCTCCAAGTACTT	CTCATAGCTTGAGTCTGTGTA	GCCGCCGCAGTCTTCGCCACC	CAGCGGAGGTCCTCCACGCCG
GSTM2 _GSTM3_2	GSTM2	GSTM3	CCATCTATCCAGCTGCCCTAC	ACTTCATCTTCCCCACCACAG	CGCACACAACTGATAAGGCTC	CTTTCAGCTGCCCTACCTCCT
GSTM2 _GSTM4_2	GSTM2	GSTM4	CCATCTATCCAGCTGCCCTAC	ACTTCATCTTCCCCACCACAG	TGGGTGGCAGGTGGGGAGACA	ACTTCTTCTTCCCCACGGCAG
GSTM2 _GSTP1_2	GSTM2	GSTP1	CCATCTATCCAGCTGCCCTAC	ACTTCATCTTCCCCACCACAG	GCCGCCGCAGTCTTCGCCACC	CAGCGGAGGTCCTCCACGCCG
GSTM3 _GSTM4_2	GSTM3	GSTM4	CGCACACAACTGATAAGGCTC	CTTTCAGCTGCCCTACCTCCT	TGGGTGGCAGGTGGGGAGACA	ACTTCTTCTTCCCCACGGCAG
GSTM3 _GSTP1_2	GSTM3	GSTP1	CGCACACAACTGATAAGGCTC	CTTTCAGCTGCCCTACCTCCT	GCCGCCGCAGTCTTCGCCACC	CAGCGGAGGTCCTCCACGCCG
GSTM4 _GSTP1_2	GSTM4	GSTP1	TGGGTGGCAGGTGGGGAGACA	ACTTCTTCTTCCCCACGGCAG	GCCGCCGCAGTCTTCGCCACC	CAGCGGAGGTCCTCCACGCCG
GSTO1 _GSTO2_2	GSTO1	GSTO2	GCTTCTAATAAAGCTTCCTAC	CAGAACTGGCACCAGACCAAA	ACCAAGGAGTGCCTGGTAGCG	GCCACATTCCTGTCCTGGAGA
GTF2I _GTF2IRD1_2	GTF2I	GTF2IRD1	CCATAGCAAAAGCAGAAATAG	CCTTCCACCTGGAGATAGTAT	CCAAAGACACCACGAAGCTGG	CCTTCCAGACAGCCACGGTGA
GUCA1C _HPCA_2	GUCA1C	HPCA	TATCGATCTTATGGAACACCA	CAGGCGGTACAAGCCCTCAAT	GTCCGTGATGAAGATGCCGGA	CGGGGTCGACTCGTCCTCCGG
GUCA1C _KCNIP1_2	GUCA1C	KCNIP1	TATCGATCTTATGGAACACCA	CAGGCGGTACAAGCCCTCAAT	AAGGTCAGACTCACCTCCATG	CCATCGGCCCGAGGGACTGGA
GUCA1C _KCNIP3_2	GUCA1C	KCNIP3	TATCGATCTTATGGAACACCA	CAGGCGGTACAAGCCCTCAAT	CGCGCAGTTCTTCCCTCAGGG	AAGGTGTCTTCGTCCACCAGG
GUCA1C _NCALD_2	GUCA1C	NCALD	TATCGATCTTATGGAACACCA	CAGGCGGTACAAGCCCTCAAT	AAGGGCTCAGTCTACGTACCT	CGTCCAGGTCGTACATGCTGA
GUCA1C _NCS1_2	GUCA1C	NCS1	TATCGATCTTATGGAACACCA	CAGGCGGTACAAGCCCTCAAT	ATCAAAGACGTTGAAAACAAA	TCTTGCAGTTACCGAGAAGGA
GUCA1C _RCVRN_2	GUCA1C	RCVRN	TATCGATCTTATGGAACACCA	CAGGCGGTACAAGCCCTCAAT	AAAATGATCACTCCCGAGGAC	ATCGTCTGGAAGGAGCTTCAC
GUCY1A1 _GUCY1B1_2	GUCY1A1	GUCY1B1	GCGGGATCATGACTATGTTGA	AGAAGGGTACTGAAGCTGTTT	GGTGCACTGATGCAGAAAAGG	ACAAGGAGAGGGCTGTATCTA
GYG1 _GYG2_2	GYG1	GYG2	ACTCGTCCCAGGAAATGCACA	AGAGATGATCCCAGGACCAGG	AGGGAATCCCCCACTTACTGT	TCACACTAGCCACCAATGACA
GZMA _GZMB_2	GZMA	GZMB	GGTAGATGAAGGATAGTCACA	CATTGAACAGATGTCTGTGAA	CCAGGGGGGCCGTCTGCCCCC	TCCCTGTGAAAAGACCCATCC
GZMA _GZMH_2	GZMA	GZMH	GGTAGATGAAGGATAGTCACA	CATTGAACAGATGTCTGTGAA	AGAGGAGATCATCGGGGGCCA	ACAGGGATAAACTGCTGGGTC
GZMA _GZMK_2	GZMA	GZMK	GGTAGATGAAGGATAGTCACA	CATTGAACAGATGTCTGTGAA	GACTTAGGACAGTAACAGTGA	CTAATAGTTGGGGCTTATATG
GZMA _GZMM_2	GZMA	GZMM	GGTAGATGAAGGATAGTCACA	CATTGAACAGATGTCTGTGAA	TCTGCAGTGAGGCCATGTACG	TCCCCCATCCTGGCAGGCAGC
GZMA _PRSS57_2	GZMA	PRSS57	GGTAGATGAAGGATAGTCACA	CATTGAACAGATGTCTGTGAA	GCATCGATGCTCTCACCACAC	CATGCCGCAAGGTTGTGGCTC
GZMB _GZMH_2	GZMB	GZMH	CCAGGGGGGCCGTCTGCCCCC	TCCCTGTGAAAAGACCCATCC	AGAGGAGATCATCGGGGGCCA	ACAGGGATAAACTGCTGGGTC
GZMB _GZMK_2	GZMB	GZMK	CCAGGGGGGCCGTCTGCCCCC	TCCCTGTGAAAAGACCCATCC	GACTTAGGACAGTAACAGTGA	CTAATAGTTGGGGCTTATATG
GZMB _GZMM_2	GZMB	GZMM	CCAGGGGGGCCGTCTGCCCCC	TCCCTGTGAAAAGACCCATCC	TCTGCAGTGAGGCCATGTACG	TCCCCCATCCTGGCAGGCAGC
GZMB _PRSS57_2	GZMB	PRSS57	CCAGGGGGGCCGTCTGCCCCC	TCCCTGTGAAAAGACCCATCC	GCATCGATGCTCTCACCACAC	CATGCCGCAAGGTTGTGGCTC
GZMH _GZMK_2	GZMH	GZMK	AGAGGAGATCATCGGGGGCCA	ACAGGGATAAACTGCTGGGTC	GACTTAGGACAGTAACAGTGA	CTAATAGTTGGGGCTTATATG
GZMH _GZMM_2	GZMH	GZMM	AGAGGAGATCATCGGGGGCCA	ACAGGGATAAACTGCTGGGTC	TCTGCAGTGAGGCCATGTACG	TCCCCCATCCTGGCAGGCAGC
GZMH _PRSS57_2	GZMH	PRSS57	AGAGGAGATCATCGGGGGCCA	ACAGGGATAAACTGCTGGGTC	GCATCGATGCTCTCACCACAC	CATGCCGCAAGGTTGTGGCTC
GZMK _GZMM_2	GZMK	GZMM	GACTTAGGACAGTAACAGTGA	CTAATAGTTGGGGCTTATATG	TCTGCAGTGAGGCCATGTACG	TCCCCCATCCTGGCAGGCAGC
GZMK _PRSS57_2	GZMK	PRSS57	GACTTAGGACAGTAACAGTGA	CTAATAGTTGGGGCTTATATG	GCATCGATGCTCTCACCACAC	CATGCCGCAAGGTTGTGGCTC
GZMM _PRSS57_2	GZMM	PRSS57	TCTGCAGTGAGGCCATGTACG	TCCCCCATCCTGGCAGGCAGC	GCATCGATGCTCTCACCACAC	CATGCCGCAAGGTTGTGGCTC
H1-4 _H1-5_2	H1-4	H1-5	GCCTTAGGCTTGGCTTCCCCA	GTAATGAGCTCGGACACCGGG	GCAGCCCTTAAGAAGGCCTTA	AAGGAGCCAGAAGCACCAGTG
H2AC1 _H2AC11_2	H2AC1	H2AC11	CCTTACGAAGCAGACGATGGA	GCGGCAGTGTTAGAGTATCTC	GGCAGTAGCACGGCCTGAATG	CCCAGCAGCTTGTTGAGCTCC
H2AC1 _H2AC12_2	H2AC1	H2AC12	CCTTACGAAGCAGACGATGGA	GCGGCAGTGTTAGAGTATCTC	AGTAAGTTGTGACCAGTATGT	ACAACCTCGCTCCTTATTTGG
H2AC1 _H2AC6_2	H2AC1	H2AC6	CCTTACGAAGCAGACGATGGA	GCGGCAGTGTTAGAGTATCTC	TCTGATTGCAATGTCTGGACG	GCTTTGGCGCGAGCTTTGCCT
H2AC1 _H2AC7_2	H2AC1	H2AC7	CCTTACGAAGCAGACGATGGA	GCGGCAGTGTTAGAGTATCTC	AGAATTCAAAATGTCCGGACG	CCCAGCAACTTGTTTAGCTCC
H2AC1 _H2AJ_2	H2AC1	H2AJ	CCTTACGAAGCAGACGATGGA	GCGGCAGTGTTAGAGTATCTC	CCCAGCAGCTTGTTTAACTCC	CTCGCACTTTGCCGCCCTGTT
H2AC1 _H2AW_2	H2AC1	H2AW	CCTTACGAAGCAGACGATGGA	GCGGCAGTGTTAGAGTATCTC	CTTGACTCGGAAATGTCCGGT	CTTGACTCGGAAATGTCCGGT
H2AC1 _MACROH2A1_2	H2AC1	MACROH2A1	CCTTACGAAGCAGACGATGGA	GCGGCAGTGTTAGAGTATCTC	CTGAAAGCTGCTAAAAGGAGT	CGGAGTTCCAGGACAGCTTCC
H2AC1 _MACROH2A2_2	H2AC1	MACROH2A2	CCTTACGAAGCAGACGATGGA	GCGGCAGTGTTAGAGTATCTC	TTCCTAATGCAGCTGTCCTTA	GCCAGCAGTTCGGGGTGAATT
H2AC11 _H2AC12_2	H2AC11	H2AC12	GGCAGTAGCACGGCCTGAATG	CCCAGCAGCTTGTTGAGCTCC	AGTAAGTTGTGACCAGTATGT	ACAACCTCGCTCCTTATTTGG
H2AC11 _H2AC6_2	H2AC11	H2AC6	GGCAGTAGCACGGCCTGAATG	CCCAGCAGCTTGTTGAGCTCC	TCTGATTGCAATGTCTGGACG	GCTTTGGCGCGAGCTTTGCCT
H2AC11 _H2AC7_2	H2AC11	H2AC7	GGCAGTAGCACGGCCTGAATG	CCCAGCAGCTTGTTGAGCTCC	AGAATTCAAAATGTCCGGACG	CCCAGCAACTTGTTTAGCTCC
H2AC11 _H2AJ_2	H2AC11	H2AJ	GGCAGTAGCACGGCCTGAATG	CCCAGCAGCTTGTTGAGCTCC	CCCAGCAGCTTGTTTAACTCC	CTCGCACTTTGCCGCCCTGTT
H2AC11 _H2AW_2	H2AC11	H2AW	GGCAGTAGCACGGCCTGAATG	CCCAGCAGCTTGTTGAGCTCC	CTTGACTCGGAAATGTCCGGT	CTTGACTCGGAAATGTCCGGT
H2AC11 _MACROH2A1_2	H2AC11	MACROH2A1	GGCAGTAGCACGGCCTGAATG	CCCAGCAGCTTGTTGAGCTCC	CTGAAAGCTGCTAAAAGGAGT	CGGAGTTCCAGGACAGCTTCC
H2AC11 _MACROH2A2_2	H2AC11	MACROH2A2	GGCAGTAGCACGGCCTGAATG	CCCAGCAGCTTGTTGAGCTCC	TTCCTAATGCAGCTGTCCTTA	GCCAGCAGTTCGGGGTGAATT
H2AC12 _H2AC6_2	H2AC12	H2AC6	AGTAAGTTGTGACCAGTATGT	ACAACCTCGCTCCTTATTTGG	TCTGATTGCAATGTCTGGACG	GCTTTGGCGCGAGCTTTGCCT
H2AC12 _H2AC7_2	H2AC12	H2AC7	AGTAAGTTGTGACCAGTATGT	ACAACCTCGCTCCTTATTTGG	AGAATTCAAAATGTCCGGACG	CCCAGCAACTTGTTTAGCTCC
H2AC12 _H2AJ_2	H2AC12	H2AJ	AGTAAGTTGTGACCAGTATGT	ACAACCTCGCTCCTTATTTGG	CCCAGCAGCTTGTTTAACTCC	CTCGCACTTTGCCGCCCTGTT
H2AC12 _H2AW_2	H2AC12	H2AW	AGTAAGTTGTGACCAGTATGT	ACAACCTCGCTCCTTATTTGG	CTTGACTCGGAAATGTCCGGT	CTTGACTCGGAAATGTCCGGT
H2AC12 _MACROH2A1_2	H2AC12	MACROH2A1	AGTAAGTTGTGACCAGTATGT	ACAACCTCGCTCCTTATTTGG	CTGAAAGCTGCTAAAAGGAGT	CGGAGTTCCAGGACAGCTTCC
H2AC12 _MACROH2A2_2	H2AC12	MACROH2A2	AGTAAGTTGTGACCAGTATGT	ACAACCTCGCTCCTTATTTGG	TTCCTAATGCAGCTGTCCTTA	GCCAGCAGTTCGGGGTGAATT
H2AC6 _H2AC7_2	H2AC6	H2AC7	TCTGATTGCAATGTCTGGACG	GCTTTGGCGCGAGCTTTGCCT	AGAATTCAAAATGTCCGGACG	CCCAGCAACTTGTTTAGCTCC
H2AC6 _H2AJ_2	H2AC6	H2AJ	TCTGATTGCAATGTCTGGACG	GCTTTGGCGCGAGCTTTGCCT	CCCAGCAGCTTGTTTAACTCC	CTCGCACTTTGCCGCCCTGTT
H2AC6 _H2AW_2	H2AC6	H2AW	TCTGATTGCAATGTCTGGACG	GCTTTGGCGCGAGCTTTGCCT	CTTGACTCGGAAATGTCCGGT	CTTGACTCGGAAATGTCCGGT
H2AC6 _MACROH2A1_2	H2AC6	MACROH2A1	TCTGATTGCAATGTCTGGACG	GCTTTGGCGCGAGCTTTGCCT	CTGAAAGCTGCTAAAAGGAGT	CGGAGTTCCAGGACAGCTTCC
H2AC6 _MACROH2A2_2	H2AC6	MACROH2A2	TCTGATTGCAATGTCTGGACG	GCTTTGGCGCGAGCTTTGCCT	TTCCTAATGCAGCTGTCCTTA	GCCAGCAGTTCGGGGTGAATT
H2AC7 _H2AJ_2	H2AC7	H2AJ	AGAATTCAAAATGTCCGGACG	CCCAGCAACTTGTTTAGCTCC	CCCAGCAGCTTGTTTAACTCC	CTCGCACTTTGCCGCCCTGTT
H2AC7 _H2AW_2	H2AC7	H2AW	AGAATTCAAAATGTCCGGACG	CCCAGCAACTTGTTTAGCTCC	CTTGACTCGGAAATGTCCGGT	CTTGACTCGGAAATGTCCGGT
H2AC7 _MACROH2A1_2	H2AC7	MACROH2A1	AGAATTCAAAATGTCCGGACG	CCCAGCAACTTGTTTAGCTCC	CTGAAAGCTGCTAAAAGGAGT	CGGAGTTCCAGGACAGCTTCC
H2AC7 _MACROH2A2_2	H2AC7	MACROH2A2	AGAATTCAAAATGTCCGGACG	CCCAGCAACTTGTTTAGCTCC	TTCCTAATGCAGCTGTCCTTA	GCCAGCAGTTCGGGGTGAATT
H2AJ _H2AW_2	H2AJ	H2AW	CCCAGCAGCTTGTTTAACTCC	CTCGCACTTTGCCGCCCTGTT	CTTGACTCGGAAATGTCCGGT	CTTGACTCGGAAATGTCCGGT
H2AJ _MACROH2A1_2	H2AJ	MACROH2A1	CCCAGCAGCTTGTTTAACTCC	CTCGCACTTTGCCGCCCTGTT	CTGAAAGCTGCTAAAAGGAGT	CGGAGTTCCAGGACAGCTTCC
H2AJ _MACROH2A2_2	H2AJ	MACROH2A2	CCCAGCAGCTTGTTTAACTCC	CTCGCACTTTGCCGCCCTGTT	TTCCTAATGCAGCTGTCCTTA	GCCAGCAGTTCGGGGTGAATT
H2AW _MACROH2A1_2	H2AW	MACROH2A1	CTTGACTCGGAAATGTCCGGT	CTTGACTCGGAAATGTCCGGT	CTGAAAGCTGCTAAAAGGAGT	CGGAGTTCCAGGACAGCTTCC
H2AW _MACROH2A2_2	H2AW	MACROH2A2	CTTGACTCGGAAATGTCCGGT	CTTGACTCGGAAATGTCCGGT	TTCCTAATGCAGCTGTCCTTA	GCCAGCAGTTCGGGGTGAATT
H2BC1 _H2BC12_2	H2BC1	H2BC12	TAGATGTAAATAGAATAACTC	CAAGAAGGGCTTTAAGAAAGC	CTTAGCGCTGGTGTACTTGGT	TTCGAGCCCTTCTTGGGCGCG
H2BC1 _H2BC17_2	H2BC1	H2BC17	TAGATGTAAATAGAATAACTC	CAAGAAGGGCTTTAAGAAAGC	TGGGCCTTGGTTACGGCTTTC	ACTCTCCTCCGCCATGCCCGA
H2BC1 _H2BC9_2	H2BC1	H2BC9	TAGATGTAAATAGAATAACTC	CAAGAAGGGCTTTAAGAAAGC	TCTTGTTGCAATGCCTGATCC	GAGGAGATGCCGGTGTCGGGG
H2BC1 _H2BU1_2	H2BC1	H2BU1	TAGATGTAAATAGAATAACTC	CAAGAAGGGCTTTAAGAAAGC	GAACCCTTCTTGGGCGCAGGA	GAGAGACTCAGCCATCATGCC
H2BC12 _H2BC17_2	H2BC12	H2BC17	CTTAGCGCTGGTGTACTTGGT	TTCGAGCCCTTCTTGGGCGCG	TGGGCCTTGGTTACGGCTTTC	ACTCTCCTCCGCCATGCCCGA
H2BC12 _H2BC9_2	H2BC12	H2BC9	CTTAGCGCTGGTGTACTTGGT	TTCGAGCCCTTCTTGGGCGCG	TCTTGTTGCAATGCCTGATCC	GAGGAGATGCCGGTGTCGGGG
H2BC12 _H2BU1_2	H2BC12	H2BU1	CTTAGCGCTGGTGTACTTGGT	TTCGAGCCCTTCTTGGGCGCG	GAACCCTTCTTGGGCGCAGGA	GAGAGACTCAGCCATCATGCC
H2BC17 _H2BC9_2	H2BC17	H2BC9	TGGGCCTTGGTTACGGCTTTC	ACTCTCCTCCGCCATGCCCGA	TCTTGTTGCAATGCCTGATCC	GAGGAGATGCCGGTGTCGGGG
H2BC17 _H2BU1_2	H2BC17	H2BU1	TGGGCCTTGGTTACGGCTTTC	ACTCTCCTCCGCCATGCCCGA	GAACCCTTCTTGGGCGCAGGA	GAGAGACTCAGCCATCATGCC
H2BC9 _H2BU1_2	H2BC9	H2BU1	TCTTGTTGCAATGCCTGATCC	GAGGAGATGCCGGTGTCGGGG	GAACCCTTCTTGGGCGCAGGA	GAGAGACTCAGCCATCATGCC
H3-4 _H3-5_2	H3-4	H3-5	GCATGGATGACACACAGGTTG	AGACCGACCTGCGCTTCCAGA	CTGGCAGCTTTCGTGGCCAGC	CGGGGGGCTTTCCCACCGGTG
H3-4 _H3C1_2	H3-4	H3C1	GCATGGATGACACACAGGTTG	AGACCGACCTGCGCTTCCAGA	CGAATAAGCAGTTCAGTGGAC	AAGTCCTGCGCAATCTCGCGC
H3-4 _H3C15_2	H3-4	H3C15	GCATGGATGACACACAGGTTG	AGACCGACCTGCGCTTCCAGA	AGACGGACCTGCGCTTCCAGA	GTTCGCTATGGCCCGTACTAA
H3-5 _H3C1_2	H3-5	H3C1	CTGGCAGCTTTCGTGGCCAGC	CGGGGGGCTTTCCCACCGGTG	CGAATAAGCAGTTCAGTGGAC	AAGTCCTGCGCAATCTCGCGC
H3-5 _H3C15_2	H3-5	H3C15	CTGGCAGCTTTCGTGGCCAGC	CGGGGGGCTTTCCCACCGGTG	AGACGGACCTGCGCTTCCAGA	GTTCGCTATGGCCCGTACTAA
H3C1 _H3C15_2	H3C1	H3C15	CGAATAAGCAGTTCAGTGGAC	AAGTCCTGCGCAATCTCGCGC	AGACGGACCTGCGCTTCCAGA	GTTCGCTATGGCCCGTACTAA
HADH _HADHA_2	HADH	HADHA	TCTTCACAGACATACAATCTT	CTAGGGCTTTGCTAAAGTCTA	GGTGGTAAAGACTGGAATTGA	CCTTTGGCAGGTAAATACACT
HAVCR1 _HAVCR2_2	HAVCR1	HAVCR2	GCATGTGAATAGAGAACATGA	TATGGTCAAAGAGACATCCCT	GCCAGTATCTGGATGTCCAAT	GATCCGGCAGCAGTAGATCCC
HAVCR1 _TIMD4_2	HAVCR1	TIMD4	GCATGTGAATAGAGAACATGA	TATGGTCAAAGAGACATCCCT	ACTAACCCCAAGCACCCTTCC	GATGTCAGCAGGACAGTGTCA
HAVCR2 _TIMD4_2	HAVCR2	TIMD4	GCCAGTATCTGGATGTCCAAT	GATCCGGCAGCAGTAGATCCC	ACTAACCCCAAGCACCCTTCC	GATGTCAGCAGGACAGTGTCA
HBA1 _HBB_2	HBA1	HBB	GAGGTCAGCACGGTGCTCACA	GAGGTCAGCACGGTGCTCACA	GTGATGGCCTGGCTCACCTGG	CCACCCTTAGGCTGCTGGTGG
HBA1 _HBD_2	HBA1	HBD	GAGGTCAGCACGGTGCTCACA	GAGGTCAGCACGGTGCTCACA	TCAGCTGAGTGAGCTGCACTG	GGGATCTGTCCTCTCCTGATG
HBA1 _HBE1_2	HBA1	HBE1	GAGGTCAGCACGGTGCTCACA	GAGGTCAGCACGGTGCTCACA	ATAGACTCCTCGTTGTTTACC	CTGCTGAGGAGAAGGCTGCCG
HBA1 _HBG1_2	HBA1	HBG1	GAGGTCAGCACGGTGCTCACA	GAGGTCAGCACGGTGCTCACA	CCCAGCTGAGTGAACTGCACT	GCAATCCATTTCGGCAAAGAA
HBA1 _HBG2_2	HBA1	HBG2	GAGGTCAGCACGGTGCTCACA	GAGGTCAGCACGGTGCTCACA	TCCTCCAGCATCTTCCACATT	GGGTTGCCCATGATGGCAGAG
HBB _HBD_2	HBB	HBD	GTGATGGCCTGGCTCACCTGG	CCACCCTTAGGCTGCTGGTGG	TCAGCTGAGTGAGCTGCACTG	GGGATCTGTCCTCTCCTGATG
HBB _HBE1_2	HBB	HBE1	GTGATGGCCTGGCTCACCTGG	CCACCCTTAGGCTGCTGGTGG	ATAGACTCCTCGTTGTTTACC	CTGCTGAGGAGAAGGCTGCCG
HBB _HBG1_2	HBB	HBG1	GTGATGGCCTGGCTCACCTGG	CCACCCTTAGGCTGCTGGTGG	CCCAGCTGAGTGAACTGCACT	GCAATCCATTTCGGCAAAGAA
HBB _HBG2_2	HBB	HBG2	GTGATGGCCTGGCTCACCTGG	CCACCCTTAGGCTGCTGGTGG	TCCTCCAGCATCTTCCACATT	GGGTTGCCCATGATGGCAGAG
HBD _HBE1_2	HBD	HBE1	TCAGCTGAGTGAGCTGCACTG	GGGATCTGTCCTCTCCTGATG	ATAGACTCCTCGTTGTTTACC	CTGCTGAGGAGAAGGCTGCCG
HBD _HBG1_2	HBD	HBG1	TCAGCTGAGTGAGCTGCACTG	GGGATCTGTCCTCTCCTGATG	CCCAGCTGAGTGAACTGCACT	GCAATCCATTTCGGCAAAGAA
HBD _HBG2_2	HBD	HBG2	TCAGCTGAGTGAGCTGCACTG	GGGATCTGTCCTCTCCTGATG	TCCTCCAGCATCTTCCACATT	GGGTTGCCCATGATGGCAGAG
HBE1 _HBG1_2	HBE1	HBG1	ATAGACTCCTCGTTGTTTACC	CTGCTGAGGAGAAGGCTGCCG	CCCAGCTGAGTGAACTGCACT	GCAATCCATTTCGGCAAAGAA
HBE1 _HBG2_2	HBE1	HBG2	ATAGACTCCTCGTTGTTTACC	CTGCTGAGGAGAAGGCTGCCG	TCCTCCAGCATCTTCCACATT	GGGTTGCCCATGATGGCAGAG
HBG1 _HBG2_2	HBG1	HBG2	CCCAGCTGAGTGAACTGCACT	GCAATCCATTTCGGCAAAGAA	TCCTCCAGCATCTTCCACATT	GGGTTGCCCATGATGGCAGAG
HCK _LCK_2	HCK	LCK	ACGGTATCTCCCTGCCGAGGG	GCCATGAACTCCGTGATGATG	CCGGCCTGCATGAACTGGTCC	AGAAGGGGGAACAGCTCCGCA
HCK _LYN_2	HCK	LYN	ACGGTATCTCCCTGCCGAGGG	GCCATGAACTCCGTGATGATG	TGTGAGAGATCCAACGTCCAA	CCCCCATAGGAAGCTTCTCTC
HCK _PTK6_2	HCK	PTK6	ACGGTATCTCCCTGCCGAGGG	GCCATGAACTCCGTGATGATG	GGAGCTGCTGGACATCGCCTG	CAGAGCCCCTCGAAGACCTCC
HCK _SRC_2	HCK	SRC	ACGGTATCTCCCTGCCGAGGG	GCCATGAACTCCGTGATGATG	GCAAGATCACCAGACGGGAGT	ATGGCCACCCTGGTGGTACCG
HCK _YES1_2	HCK	YES1	ACGGTATCTCCCTGCCGAGGG	GCCATGAACTCCGTGATGATG	ACTCTCTCTTACTAAGAAAAT	GGAACATGGAATGGAACCACG
HCN1 _HCN2_2	HCN1	HCN2	GGACTGGGACTGTCAATGAAG	CCTGCTGACCAAAGGACGTCG	ACGAGGACAGCATCCTGGGCG	CCACCATGAACAGCAGCATGG
HCN1 _HCN4_2	HCN1	HCN4	GGACTGGGACTGTCAATGAAG	CCTGCTGACCAAAGGACGTCG	ATTTCCTCCATCCCCGTGGAC	CCAATGCGGACCCCAACTTCG
HCN2 _HCN4_2	HCN2	HCN4	ACGAGGACAGCATCCTGGGCG	CCACCATGAACAGCAGCATGG	ATTTCCTCCATCCCCGTGGAC	CCAATGCGGACCCCAACTTCG
HCRTR2 _NPY1R_2	HCRTR2	NPY1R	AACCCCACCGACTATGACGAC	TCTGAACTACAGATGATGTTC	CTGATCTACCAAGTAATGACT	GTCTCCACCCTCGAGGGTTGA
HDAC1 _HDAC2_2	HDAC1	HDAC2	GGTCATGTCCAAAGTAATGGA	TCATGCCCAGCAAGTGCTGTG	GTCTTACCCTCAAGTCTCCTG	CAATGAGAGATGGTATAGATG
HDAC1 _HDAC8_2	HDAC1	HDAC8	GGTCATGTCCAAAGTAATGGA	TCATGCCCAGCAAGTGCTGTG	GGCCAGTATGGTGCATTCTTT	CACTGTAGTACCGTCCCTTCC
HDAC2 _HDAC8_2	HDAC2	HDAC8	GTCTTACCCTCAAGTCTCCTG	CAATGAGAGATGGTATAGATG	GGCCAGTATGGTGCATTCTTT	CACTGTAGTACCGTCCCTTCC
HDAC4 _HDAC5_2	HDAC4	HDAC5	CCCGGCACCCACCTCACTCCC	GCGCACAGACTTGTGGCACGA	GCCTTGAACGCACTTTCAAGT	CTGGCTCAGTCCCCAACATCC
HDAC4 _HDAC6_2	HDAC4	HDAC6	CCCGGCACCCACCTCACTCCC	GCGCACAGACTTGTGGCACGA	ACTCCATCTATATCTGCCCCA	ACTGCTCATCCAACACCAAGC
HDAC4 _HDAC7_2	HDAC4	HDAC7	CCCGGCACCCACCTCACTCCC	GCGCACAGACTTGTGGCACGA	CCTCCTGTTCCCAGCCTGCCC	AGTGTCTCCGAGGCCGGAAGG
HDAC5 _HDAC6_2	HDAC5	HDAC6	GCCTTGAACGCACTTTCAAGT	CTGGCTCAGTCCCCAACATCC	ACTCCATCTATATCTGCCCCA	ACTGCTCATCCAACACCAAGC
HDAC5 _HDAC7_2	HDAC5	HDAC7	GCCTTGAACGCACTTTCAAGT	CTGGCTCAGTCCCCAACATCC	CCTCCTGTTCCCAGCCTGCCC	AGTGTCTCCGAGGCCGGAAGG
HDAC6 _HDAC7_2	HDAC6	HDAC7	ACTCCATCTATATCTGCCCCA	ACTGCTCATCCAACACCAAGC	CCTCCTGTTCCCAGCCTGCCC	AGTGTCTCCGAGGCCGGAAGG
HDGF _HDGFL2_2	HDGF	HDGFL2	TGCCTCCTTGGGACGTTTAGG	GCAAGCCCAACAAGAGGAAAG	CGTCCCCCCAGAGGGCCCCTC	CTGGCGGGCTCTGTGCTTGAG
HDGF _PSIP1_2	HDGF	PSIP1	TGCCTCCTTGGGACGTTTAGG	GCAAGCCCAACAAGAGGAAAG	CATGTGTATATTAGCTACAGA	TGGGAGATAGATAACAATCCA
HDGFL2 _PSIP1_2	HDGFL2	PSIP1	CGTCCCCCCAGAGGGCCCCTC	CTGGCGGGCTCTGTGCTTGAG	CATGTGTATATTAGCTACAGA	TGGGAGATAGATAACAATCCA
HDHD2 _LHPP_2	HDHD2	LHPP	GTAGATCTCAGTGGCACACTT	CTAGAGCGGAAACAAGTCAGA	ATCAGATCGACACATCCAACC	TTATCAAAACATGAATAACGC
HECW1 _HECW2_2	HECW1	HECW2	CCTGAGTACCGAGCCTGAGTC	AGGTCTAACCTTCTCTCCGAT	GGAGAGGCACCCATGGACCTC	TGGGGAAACTAACCATTCCAG
HECW1 _ITCH_2	HECW1	ITCH	CCTGAGTACCGAGCCTGAGTC	AGGTCTAACCTTCTCTCCGAT	GTATCGTTACCCCTGTGAGTA	GTCAACCACAACACACGAATT
HECW1 _NEDD4_2	HECW1	NEDD4	CCTGAGTACCGAGCCTGAGTC	AGGTCTAACCTTCTCTCCGAT	CCTAAAACCAGTGGCTCAGAA	ACAGTGATCCTTACGTGAGAG
HECW1 _NEDD4L_2	HECW1	NEDD4L	CCTGAGTACCGAGCCTGAGTC	AGGTCTAACCTTCTCTCCGAT	ATTGTACGTAGCGGATGAGAA	AGAGGAAGTGAATATCGCTGG
HECW1 _SMURF1_2	HECW1	SMURF1	CCTGAGTACCGAGCCTGAGTC	AGGTCTAACCTTCTCTCCGAT	CATACACAGACTGGAGTTAGC	TTATGGTTCCACACGCTAATG
HECW1 _SMURF2_2	HECW1	SMURF2	CCTGAGTACCGAGCCTGAGTC	AGGTCTAACCTTCTCTCCGAT	ATGTGACAAGAGATACAACCA	CATACTCCTCCAGACCTACCA
HECW1 _WWP1_2	HECW1	WWP1	CCTGAGTACCGAGCCTGAGTC	AGGTCTAACCTTCTCTCCGAT	GCTTACAGAATGAAGAACCCC	CCCTTCCAGAAATGTTACGCC
HECW1 _WWP2_2	HECW1	WWP2	CCTGAGTACCGAGCCTGAGTC	AGGTCTAACCTTCTCTCCGAT	AGTCAAATGCCCTACCTAGCC	CTGGACGGGCCAACTGTTGAT
HECW2 _ITCH_2	HECW2	ITCH	GGAGAGGCACCCATGGACCTC	TGGGGAAACTAACCATTCCAG	GTATCGTTACCCCTGTGAGTA	GTCAACCACAACACACGAATT
HECW2 _NEDD4_2	HECW2	NEDD4	GGAGAGGCACCCATGGACCTC	TGGGGAAACTAACCATTCCAG	CCTAAAACCAGTGGCTCAGAA	ACAGTGATCCTTACGTGAGAG
HECW2 _NEDD4L_2	HECW2	NEDD4L	GGAGAGGCACCCATGGACCTC	TGGGGAAACTAACCATTCCAG	ATTGTACGTAGCGGATGAGAA	AGAGGAAGTGAATATCGCTGG
HECW2 _SMURF1_2	HECW2	SMURF1	GGAGAGGCACCCATGGACCTC	TGGGGAAACTAACCATTCCAG	CATACACAGACTGGAGTTAGC	TTATGGTTCCACACGCTAATG
HECW2 _SMURF2_2	HECW2	SMURF2	GGAGAGGCACCCATGGACCTC	TGGGGAAACTAACCATTCCAG	ATGTGACAAGAGATACAACCA	CATACTCCTCCAGACCTACCA
HECW2 _WWP1_2	HECW2	WWP1	GGAGAGGCACCCATGGACCTC	TGGGGAAACTAACCATTCCAG	GCTTACAGAATGAAGAACCCC	CCCTTCCAGAAATGTTACGCC
HECW2 _WWP2_2	HECW2	WWP2	GGAGAGGCACCCATGGACCTC	TGGGGAAACTAACCATTCCAG	AGTCAAATGCCCTACCTAGCC	CTGGACGGGCCAACTGTTGAT
HERC1 _HERC2_2	HERC1	HERC2	GGAGGGCCAGAACTAATTGAT	GACAAGACCTGACCAGTGACA	ATAGAAGCAGGACTCCACTGG	GCTGTGTCGTATTATCCCCAT
HERC1 _HERC6_2	HERC1	HERC6	GGAGGGCCAGAACTAATTGAT	GACAAGACCTGACCAGTGACA	GTCATGGACCAAGTGACACAA	CCACAGATAACTACGTGTCTC
HERC1 _RCCD1_2	HERC1	RCCD1	GGAGGGCCAGAACTAATTGAT	GACAAGACCTGACCAGTGACA	TATCTGGGGCTGGAATGAATC	AGAGACTGGGGATATTTATAT
HERC2 _HERC6_2	HERC2	HERC6	ATAGAAGCAGGACTCCACTGG	GCTGTGTCGTATTATCCCCAT	GTCATGGACCAAGTGACACAA	CCACAGATAACTACGTGTCTC
HERC2 _RCCD1_2	HERC2	RCCD1	ATAGAAGCAGGACTCCACTGG	GCTGTGTCGTATTATCCCCAT	TATCTGGGGCTGGAATGAATC	AGAGACTGGGGATATTTATAT
HERC6 _UBE3A_2	HERC6	UBE3A	GTCATGGACCAAGTGACACAA	CCACAGATAACTACGTGTCTC	TATTCTCCATTACGATAATGA	AAAGTAGAAACAGAGAACAAA
HERPUD1 _HERPUD2_2	HERPUD1	HERPUD2	AAATCTATGTATAGGCCTGAA	CCTTAAACCATCACTTGAGGA	ACTTACCCTTGCATTACATAT	GTTTCCCCACGGTCCAGTTCA
HESX1 _PITX2_2	HESX1	PITX2	ATTCCCTAGCGTGGTGGATCA	ATTAATGGAACACAGTCTTTC	AGAGAAAGATAAAAGCCAGCA	GTTCAAGAATCGTCGGGCCAA
HESX1 _PITX3_2	HESX1	PITX3	ATTCCCTAGCGTGGTGGATCA	ATTAATGGAACACAGTCTTTC	CATTCGCCTTCAACTCGGTCA	GCGCGCCGGTTCTTGAACCAC
HEXA _HEXB_2	HEXA	HEXB	AGGGTCCACACTTACTGTGCC	AGATACCCTGACCATAAATGA	GTGTATAAACATGAGACAAAG	GTTTCTACAAGTGGCATCATG
HFE _MICA_2	HFE	MICA	CAGAGTCCCACACCCTGCAGG	CATAATAGTCCAGAAGTCAAC	GGAGAGGAAGAGCTCCCCATC	TTGAAGGAAGATGCCATGAAG
HFE _MICB_2	HFE	MICB	CAGAGTCCCACACCCTGCAGG	CATAATAGTCCAGAAGTCAAC	TGCCCACTGTCCCTGGGGCTT	TGACGTTCATAGCCAAGGTCT
HFE _MR1_2	HFE	MR1	CAGAGTCCCACACCCTGCAGG	CATAATAGTCCAGAAGTCAAC	CAGGGGTTACAGCTCTCTTCT	CCATACTCCAGGAATCTCTTT
HGF _HGFAC_2	HGF	HGFAC	CCAATAGCTGACAATACTATG	GGAGCAGTAGCCAACTCGGAT	TGCTCCTCCTAGAACCGTACG	GGGTCCCTCTGCCTCTGGAGC
HGF _PLAT_2	HGF	PLAT	CCAATAGCTGACAATACTATG	GGAGCAGTAGCCAACTCGGAT	ACGTGCTCTCACCTACTCACC	CGAGCCCCTACCTCTCCTGGA
HGF _PLAU_2	HGF	PLAU	CCAATAGCTGACAATACTATG	GGAGCAGTAGCCAACTCGGAT	GGCCCACCTGCACATAGCACC	CCGAGGAAAGGCCAGCACTGA
HGF _PLG_2	HGF	PLG	CCAATAGCTGACAATACTATG	GGAGCAGTAGCCAACTCGGAT	CCAGTGAGACTTACTTGGAAG	ACCTGTTCCCTTCAGACACTG
HGFAC _PLAT_2	HGFAC	PLAT	TGCTCCTCCTAGAACCGTACG	GGGTCCCTCTGCCTCTGGAGC	ACGTGCTCTCACCTACTCACC	CGAGCCCCTACCTCTCCTGGA
HGFAC _PLAU_2	HGFAC	PLAU	TGCTCCTCCTAGAACCGTACG	GGGTCCCTCTGCCTCTGGAGC	GGCCCACCTGCACATAGCACC	CCGAGGAAAGGCCAGCACTGA
HGFAC _PLG_2	HGFAC	PLG	TGCTCCTCCTAGAACCGTACG	GGGTCCCTCTGCCTCTGGAGC	CCAGTGAGACTTACTTGGAAG	ACCTGTTCCCTTCAGACACTG
HHEX _TLX2_2	HHEX	TLX2	CTGTAGGTCAAAACCTGGTTT	CATCGAGGACATCCTGGGCCG	GGGGCCGCTCAGGATCTGATC	GGCGGCGCCGGAGGCCTAGCG
HIF1A _HIF3A_2	HIF1A	HIF3A	CTCACACGCAAATAGCTGATG	GTCAGATGATCAGAGTCCAAA	CTCCAGGGACAGCACCACTCC	CTGACATTCTCCGACAGGTAA
HIGD1A _HIGD1B_2	HIGD1A	HIGD1B	CCTTCCTTCATATGAGGAAGA	ATCCCTGATCTTCCTCATATG	CCGGCTGAGGTCTCGTGGTTC	TTCACTTACCTATAGGCACCA
HINT1 _HINT2_2	HINT1	HINT2	CCTAGTGCCTTGCTTTCCATG	GCTGGTATTTCCTTGCGGATG	CTGTCTGCTTGGCCACAAGGA	ATCAGTTGGCAGGTTCAACCT
HIP1 _HIP1R_2	HIP1	HIP1R	CATAACCCCCCCTCACCGTGC	CGAAGAGCAGATAATTCCTCC	GACCCCCCAATGGGTCTGTGA	CATGACCGCTACGGACAGCTG
HIP1 _TLN2_2	HIP1	TLN2	CATAACCCCCCCTCACCGTGC	CGAAGAGCAGATAATTCCTCC	GGGAAACGGACTCTTCTAACA	ACAGAATGCCAAGACCGGAGA
HIP1R _TLN2_2	HIP1R	TLN2	GACCCCCCAATGGGTCTGTGA	CATGACCGCTACGGACAGCTG	GGGAAACGGACTCTTCTAACA	ACAGAATGCCAAGACCGGAGA
HJV _RGMA_2	HJV	RGMA	CCTCTTGTCCTCACAGCTCAC	ACACATGCCGTGTCCAAGGAG	ACCGACCGCTTCCAGACCTGC	ACAAGCACTCGGCCACCCCCA
HJV _RGMB_2	HJV	RGMB	CCTCTTGTCCTCACAGCTCAC	ACACATGCCGTGTCCAAGGAG	AGTTCAAGTGACAAACGTACC	CCATAGGTGACTGCCAACAGC
HK1 _HK2_2	HK1	HK2	CTTGCCAACAATCCAAAATAG	AATAGGAATGGCGTAGATCTT	CCTTCTCGTTCCCCTGCCACC	TCTGCAGAACACGGAGAGTTC
HK1 _HK3_2	HK1	HK3	CTTGCCAACAATCCAAAATAG	AATAGGAATGGCGTAGATCTT	TGGGTGACTCTAACTGGCATT	GTGGCTGCACCTCCCCTGCCC
HK2 _HK3_2	HK2	HK3	CCTTCTCGTTCCCCTGCCACC	TCTGCAGAACACGGAGAGTTC	TGGGTGACTCTAACTGGCATT	GTGGCTGCACCTCCCCTGCCC
HLA-DMA _HLA-DOA_2	HLA-DMA	HLA-DOA	TCAGTAATCTCTTCCCACCCA	GCCCTATTTGCTGGATCATCC	GTGACTTTGCCCGCTTTGACC	ATGAGGAACAGCTGTTCTCTG
HLA-DMA _HLA-DPA1_2	HLA-DMA	HLA-DPA1	TCAGTAATCTCTTCCCACCCA	GCCCTATTTGCTGGATCATCC	CCAAGGAGCCTGTGGAGCTGG	TACAGACGCATAGACCAACAG
HLA-DMA _HLA-DQA1_2	HLA-DMA	HLA-DQA1	TCAGTAATCTCTTCCCACCCA	GCCCTATTTGCTGGATCATCC	TGAGACCAGCTTCCTCTCCAA	ACCCGCAGGGTGCACTGAGAA
HLA-DMA _HLA-DRA_2	HLA-DMA	HLA-DRA	TCAGTAATCTCTTCCCACCCA	GCCCTATTTGCTGGATCATCC	ATTCCCTCAGCACCTACCTTT	CATGTGGATATGGCAAAGAAG
HLA-DMB _HLA-DOB_2	HLA-DMB	HLA-DOB	ACATACTGCATCTCCTTCAAC	GTTGAGGTGCTGTGAGAGGAC	CTCCCTTCCTAGTGCAACCAG	ACTTGGAGGAGTATGTACGTT
HLA-DMB _HLA-DPB1_2	HLA-DMB	HLA-DPB1	ACATACTGCATCTCCTTCAAC	GTTGAGGTGCTGTGAGAGGAC	CCCCTCCAAGAAGGGGCCCTT	ATGGGACACAGCGCTTCCTGG
HLA-DMB _HLA-DQB1_2	HLA-DMB	HLA-DQB1	ACATACTGCATCTCCTTCAAC	GTTGAGGTGCTGTGAGAGGAC	CTGTCTGTTACTGCCCTCAGT	AGGGCATGTGCTACTTCACCA
HLA-DMB _HLA-DRB5_2	HLA-DMB	HLA-DRB5	ACATACTGCATCTCCTTCAAC	GTTGAGGTGCTGTGAGAGGAC	TTGCAGCAGGATAAGTATGAG	TATCCAGGCAGCATTGAAGTC
HLA-DOA _HLA-DPA1_2	HLA-DOA	HLA-DPA1	GTGACTTTGCCCGCTTTGACC	ATGAGGAACAGCTGTTCTCTG	CCAAGGAGCCTGTGGAGCTGG	TACAGACGCATAGACCAACAG
HLA-DOA _HLA-DQA1_2	HLA-DOA	HLA-DQA1	GTGACTTTGCCCGCTTTGACC	ATGAGGAACAGCTGTTCTCTG	TGAGACCAGCTTCCTCTCCAA	ACCCGCAGGGTGCACTGAGAA
HLA-DOA _HLA-DRA_2	HLA-DOA	HLA-DRA	GTGACTTTGCCCGCTTTGACC	ATGAGGAACAGCTGTTCTCTG	ATTCCCTCAGCACCTACCTTT	CATGTGGATATGGCAAAGAAG
HLA-DOB _HLA-DPB1_2	HLA-DOB	HLA-DPB1	CTCCCTTCCTAGTGCAACCAG	ACTTGGAGGAGTATGTACGTT	CCCCTCCAAGAAGGGGCCCTT	ATGGGACACAGCGCTTCCTGG
HLA-DOB _HLA-DQB1_2	HLA-DOB	HLA-DQB1	CTCCCTTCCTAGTGCAACCAG	ACTTGGAGGAGTATGTACGTT	CTGTCTGTTACTGCCCTCAGT	AGGGCATGTGCTACTTCACCA
HLA-DOB _HLA-DRB5_2	HLA-DOB	HLA-DRB5	CTCCCTTCCTAGTGCAACCAG	ACTTGGAGGAGTATGTACGTT	TTGCAGCAGGATAAGTATGAG	TATCCAGGCAGCATTGAAGTC
HLA-DPA1 _HLA-DQA1_2	HLA-DPA1	HLA-DQA1	CCAAGGAGCCTGTGGAGCTGG	TACAGACGCATAGACCAACAG	TGAGACCAGCTTCCTCTCCAA	ACCCGCAGGGTGCACTGAGAA
HLA-DPA1 _HLA-DRA_2	HLA-DPA1	HLA-DRA	CCAAGGAGCCTGTGGAGCTGG	TACAGACGCATAGACCAACAG	ATTCCCTCAGCACCTACCTTT	CATGTGGATATGGCAAAGAAG
HLA-DPB1 _HLA-DQB1_2	HLA-DPB1	HLA-DQB1	CCCCTCCAAGAAGGGGCCCTT	ATGGGACACAGCGCTTCCTGG	CTGTCTGTTACTGCCCTCAGT	AGGGCATGTGCTACTTCACCA
HLA-DPB1 _HLA-DRB5_2	HLA-DPB1	HLA-DRB5	CCCCTCCAAGAAGGGGCCCTT	ATGGGACACAGCGCTTCCTGG	TTGCAGCAGGATAAGTATGAG	TATCCAGGCAGCATTGAAGTC
HLA-DQA1 _HLA-DRA_2	HLA-DQA1	HLA-DRA	TGAGACCAGCTTCCTCTCCAA	ACCCGCAGGGTGCACTGAGAA	ATTCCCTCAGCACCTACCTTT	CATGTGGATATGGCAAAGAAG
HLA-DQB1 _HLA-DRB5_2	HLA-DQB1	HLA-DRB5	CTGTCTGTTACTGCCCTCAGT	AGGGCATGTGCTACTTCACCA	TTGCAGCAGGATAAGTATGAG	TATCCAGGCAGCATTGAAGTC
HLA-E _HLA-F_2	HLA-E	HLA-F	CATCCCGACCCCGCACTCACC	TGGAGCCACTCCACGCATGTG	TCTCTGGACCCCGCACTCACC	CCAGACGCGGAGGTTGGGGTC
HLA-E _HLA-G_2	HLA-E	HLA-G	CATCCCGACCCCGCACTCACC	TGGAGCCACTCCACGCATGTG	ACTATGAGGCCACCCTGAGGT	TGACTCTTCCTTTCAGACCCC
HLA-F _HLA-G_2	HLA-F	HLA-G	TCTCTGGACCCCGCACTCACC	CCAGACGCGGAGGTTGGGGTC	ACTATGAGGCCACCCTGAGGT	TGACTCTTCCTTTCAGACCCC
HMGB2 _HMGB3_2	HMGB2	HMGB3	AAGATATGGCAAAAAGTGACA	CAGTATCCCCAATGGATAGGC	GGAGCATTAGGATCCTTCTTC	ATGAAATGGCAAAGGCAGATA
HMOX1 _HMOX2_2	HMOX1	HMOX2	AGCTGGTGATGGCCTCCCTGT	TCAGAGGCCCTGAAGGAGGCC	CTTCACATACTCAGCCCTCGA	AGTGCTCGCTGGGCCACCTTC
HNF1A _HNF1B_2	HNF1A	HNF1B	CCGCCCGCCGTTGTACCTATT	TGTGCCTGCAGAGTTCACCCA	AGAATTCAACCAGACAGTCCA	GAGGGGGACACCCCTCGCTGC
HNF4A _HNF4G_2	HNF4A	HNF4G	TTCCCTGTATCTCTCGAAGAT	GCCGGCAGTGCGTGGTGGACA	ATAGATTCACAGACATCACCA	ATTAAGGTGGCACTGTTGAGA
HNF4A _NR2C2_2	HNF4A	NR2C2	TTCCCTGTATCTCTCGAAGAT	GCCGGCAGTGCGTGGTGGACA	AGCTGTGCAGAGTGAACGGAA	TCTCAGATTGTCACGGATTCT
HNF4A _NR2E1_2	HNF4A	NR2E1	TTCCCTGTATCTCTCGAAGAT	GCCGGCAGTGCGTGGTGGACA	GAAGATGCTTGGAGAGAACTG	CCTCTGCAGCCGTGCAGCACG
HNF4A _NR2E3_2	HNF4A	NR2E3	TTCCCTGTATCTCTCGAAGAT	GCCGGCAGTGCGTGGTGGACA	CCTGCATGAAGGCCTTGGTCC	AGCTGTTATAAGGCTGGCCAT
HNF4A _NR2F1_2	HNF4A	NR2F1	TTCCCTGTATCTCTCGAAGAT	GCCGGCAGTGCGTGGTGGACA	AGGCAGCTGTACTCGGCTGAG	TTCAAGAGGAGCGTCCGCAGG
HNF4A _NR2F2_2	HNF4A	NR2F2	TTCCCTGTATCTCTCGAAGAT	GCCGGCAGTGCGTGGTGGACA	AGGCGGCAGTACTGGCACTGG	CCTGCTGTTGCGCGCGGAGCC
HNF4A _RXRA_2	HNF4A	RXRA	TTCCCTGTATCTCTCGAAGAT	GCCGGCAGTGCGTGGTGGACA	CTGAGGGGTGGGCGGGGACCT	ACCCTGGTGGAGTGGGCCAAG
HNF4A _RXRB_2	HNF4A	RXRB	TTCCCTGTATCTCTCGAAGAT	GCCGGCAGTGCGTGGTGGACA	CCCCATCCCAGATTAACTCAA	TCAGCTGCCTGACAGATGTTA
HNF4A _RXRG_2	HNF4A	RXRG	TTCCCTGTATCTCTCGAAGAT	GCCGGCAGTGCGTGGTGGACA	TTCTAACCAGGAAAGCACTAC	AGACAAATGACCCTGTTACCA
HNF4G _NR2C2_2	HNF4G	NR2C2	ATAGATTCACAGACATCACCA	ATTAAGGTGGCACTGTTGAGA	AGCTGTGCAGAGTGAACGGAA	TCTCAGATTGTCACGGATTCT
HNF4G _NR2E1_2	HNF4G	NR2E1	ATAGATTCACAGACATCACCA	ATTAAGGTGGCACTGTTGAGA	GAAGATGCTTGGAGAGAACTG	CCTCTGCAGCCGTGCAGCACG
HNF4G _NR2E3_2	HNF4G	NR2E3	ATAGATTCACAGACATCACCA	ATTAAGGTGGCACTGTTGAGA	CCTGCATGAAGGCCTTGGTCC	AGCTGTTATAAGGCTGGCCAT
HNF4G _NR2F1_2	HNF4G	NR2F1	ATAGATTCACAGACATCACCA	ATTAAGGTGGCACTGTTGAGA	AGGCAGCTGTACTCGGCTGAG	TTCAAGAGGAGCGTCCGCAGG
HNF4G _NR2F2_2	HNF4G	NR2F2	ATAGATTCACAGACATCACCA	ATTAAGGTGGCACTGTTGAGA	AGGCGGCAGTACTGGCACTGG	CCTGCTGTTGCGCGCGGAGCC
HNF4G _RXRA_2	HNF4G	RXRA	ATAGATTCACAGACATCACCA	ATTAAGGTGGCACTGTTGAGA	CTGAGGGGTGGGCGGGGACCT	ACCCTGGTGGAGTGGGCCAAG
HNF4G _RXRB_2	HNF4G	RXRB	ATAGATTCACAGACATCACCA	ATTAAGGTGGCACTGTTGAGA	CCCCATCCCAGATTAACTCAA	TCAGCTGCCTGACAGATGTTA
HNF4G _RXRG_2	HNF4G	RXRG	ATAGATTCACAGACATCACCA	ATTAAGGTGGCACTGTTGAGA	TTCTAACCAGGAAAGCACTAC	AGACAAATGACCCTGTTACCA
HNRNPA1 _HNRNPA2B1_2	HNRNPA1	HNRNPA2B1	ATTAAGCAACAAGCATACCTC	TCCTATTAGGATTCTCAAAGA	CAGACTGCCTATCAGTAATTA	CATACCACACAGTCTGTAAGC
HNRNPAB _HNRNPD_2	HNRNPAB	HNRNPD	CTAGTATCCCAGCTCAGGCCA	GAGAGGTCGTTGACTGTACAA	CTTAGGTCATGGATCAAAAAG	TAGGAGGCCTTAGCTGGGACA
HNRNPAB _MSI1_2	HNRNPAB	MSI1	CTAGTATCCCAGCTCAGGCCA	GAGAGGTCGTTGACTGTACAA	TCATTCCCTCCCCTAACAGAT	TCCACGATGTCCTCACTCTCA
HNRNPD _MSI1_2	HNRNPD	MSI1	CTTAGGTCATGGATCAAAAAG	TAGGAGGCCTTAGCTGGGACA	TCATTCCCTCCCCTAACAGAT	TCCACGATGTCCTCACTCTCA
HNRNPF _HNRNPH2_2	HNRNPF	HNRNPH2	GATGCACAAAGGAAGAAATTG	AGAGCAGCCAGGAGGAAGTTA	GAGGGGGATCATAGTGGGTTC	ACTTCCTCTTCAGATTCAAGT
HNRNPF _RBM12_2	HNRNPF	RBM12	GATGCACAAAGGAAGAAATTG	AGAGCAGCCAGGAGGAAGTTA	CGTCTTACTACTCAACAATAG	AACTGAACCAATGCCTGTCCT
HNRNPH2 _RBM12_2	HNRNPH2	RBM12	GAGGGGGATCATAGTGGGTTC	ACTTCCTCTTCAGATTCAAGT	CGTCTTACTACTCAACAATAG	AACTGAACCAATGCCTGTCCT
HOGA1 _NPL_2	HOGA1	NPL	CCATAGTCCACCTCTGCAGTG	TCTGCGCCCCCCTCCCCAGGT	TCCTCATGCAGCCACTCACTT	AGATATCCTGATTAATTTCCT
HOMER1 _HOMER3_2	HOMER1	HOMER3	AAGAAGCTGCTCGACTAGCAA	ACATTGGCAGTGGACTCCAGC	CCTCTGAACAGCATCTGACAC	GTGAAGGTCATGTTGGGAGTG
HOMEZ _ZHX1_2	HOMEZ	ZHX1	GAGGCGGCAGTAGCTCCATTA	CCCAGATATGCAACGCCAGCG	CTGATAGATATTCCCGAAGAA	CCCGAATGCCAAATGAATCAG
HOMEZ _ZHX2_2	HOMEZ	ZHX2	GAGGCGGCAGTAGCTCCATTA	CCCAGATATGCAACGCCAGCG	CTTACCCGACCCAGGCTGAGT	GTGGCAGCTGTACAGAAGGCA
HOMEZ _ZHX3_2	HOMEZ	ZHX3	GAGGCGGCAGTAGCTCCATTA	CCCAGATATGCAACGCCAGCG	ACTGTGGTGACCAAGTATCCA	CCAGCTGGCATAGCACAGTTC
HOXA13 _HOXA9_2	HOXA13	HOXA9	CATGGGAAGACCCAAGGGTTC	TCTACGACAACGGCGGCGGCC	AGAGAAGGCGCCTTCGCTGGG	ATGCCATAAGGCCGGCTGGAG
HOXA13 _HOXB13_2	HOXA13	HOXB13	CATGGGAAGACCCAAGGGTTC	TCTACGACAACGGCGGCGGCC	GAGGCGGGTACTACTCCTGCC	AGCGAGCTCCGGGACACTCGG
HOXA13 _HOXC9_2	HOXA13	HOXC9	CATGGGAAGACCCAAGGGTTC	TCTACGACAACGGCGGCGGCC	CGTCCTGTAGCTTCGCGCCCA	GCCCTCCAGGCAACCCCGTGG
HOXA9 _HOXB13_2	HOXA9	HOXB13	AGAGAAGGCGCCTTCGCTGGG	ATGCCATAAGGCCGGCTGGAG	GAGGCGGGTACTACTCCTGCC	AGCGAGCTCCGGGACACTCGG
HOXA9 _HOXC9_2	HOXA9	HOXC9	AGAGAAGGCGCCTTCGCTGGG	ATGCCATAAGGCCGGCTGGAG	CGTCCTGTAGCTTCGCGCCCA	GCCCTCCAGGCAACCCCGTGG
HOXB1 _PDX1_2	HOXB1	PDX1	TCTTAACCTTCATCCAGTCGA	ATCCCTCGAGCTACGGGGCCC	GAACCAGATCTTGATGTGTCT	CCATGGATGAAGTCTACCAAA
HOXB13 _HOXC9_2	HOXB13	HOXC9	GAGGCGGGTACTACTCCTGCC	AGCGAGCTCCGGGACACTCGG	CGTCCTGTAGCTTCGCGCCCA	GCCCTCCAGGCAACCCCGTGG
HP _MASP1_2	HP	MASP1	CCACCATAATCTCACCACAGG	CCCACATAGAGTGTTAAAGTA	GGATCAAGCTTTACTTCATGC	ATGGTCAACCTGCAGTTTGAG
HP _MASP2_2	HP	MASP2	CCACCATAATCTCACCACAGG	CCCACATAGAGTGTTAAAGTA	ACCTGTGCAAGCCAAATACAT	CAGGGGAGTATGCCAATGACC
HPCA _KCNIP1_2	HPCA	KCNIP1	GTCCGTGATGAAGATGCCGGA	CGGGGTCGACTCGTCCTCCGG	AAGGTCAGACTCACCTCCATG	CCATCGGCCCGAGGGACTGGA
HPCA _KCNIP3_2	HPCA	KCNIP3	GTCCGTGATGAAGATGCCGGA	CGGGGTCGACTCGTCCTCCGG	CGCGCAGTTCTTCCCTCAGGG	AAGGTGTCTTCGTCCACCAGG
HPCA _NCALD_2	HPCA	NCALD	GTCCGTGATGAAGATGCCGGA	CGGGGTCGACTCGTCCTCCGG	AAGGGCTCAGTCTACGTACCT	CGTCCAGGTCGTACATGCTGA
HPCA _NCS1_2	HPCA	NCS1	GTCCGTGATGAAGATGCCGGA	CGGGGTCGACTCGTCCTCCGG	ATCAAAGACGTTGAAAACAAA	TCTTGCAGTTACCGAGAAGGA
HPCA _RCVRN_2	HPCA	RCVRN	GTCCGTGATGAAGATGCCGGA	CGGGGTCGACTCGTCCTCCGG	AAAATGATCACTCCCGAGGAC	ATCGTCTGGAAGGAGCTTCAC
HPGD _HSD17B14_2	HPGD	HSD17B14	CACTGTACACCTGCTTCAAGA	ATGTAATAATTGCCCTTACCT	GACCCACCCCCACAGAGGCCT	GCCCTGGATGAAAGTCCATAT
HPGD _HSD17B8_2	HPGD	HSD17B8	CACTGTACACCTGCTTCAAGA	ATGTAATAATTGCCCTTACCT	TGCTGCACATGTCTGAGGATG	TCGCCCACCATCTGTCGTTGT
HPN _KLKB1_2	HPN	KLKB1	CCTGGTAGGCGGAACCGGGTC	GGATCTCACCTTGGCAGATGG	GGGTGTACATGGAAGCTACAT	GCAGGGTTCCTGTAACACTAT
HPN _ST14_2	HPN	ST14	CCTGGTAGGCGGAACCGGGTC	GGATCTCACCTTGGCAGATGG	GAGAGGCACTTCCCATTGGAA	AAGCGCACCTTCACATGCTGG
HPN _TMPRSS15_2	HPN	TMPRSS15	CCTGGTAGGCGGAACCGGGTC	GGATCTCACCTTGGCAGATGG	AAATAACATCCGGAGTTACAT	ATATGCCTCTCTGAATTGCAG
HPRT1 _PRTFDC1_2	HPRT1	PRTFDC1	TGTAGGACTGAACGTCTTGCT	AGATTAGTGATGATGAACCAG	ATGGTCCTCCCAGTTCCGACA	TTCACGTACCCACAGCACTAT
HRAS _KRAS_2	HRAS	KRAS	TGGACGAATACGACCCCACTA	CCAGGGAGTGGAGGATGCCTT	CCTCTATTGTTGGATCATATT	CTACTAGGACCATAGGTACAT
HRAS _NRAS_2	HRAS	NRAS	TGGACGAATACGACCCCACTA	CCAGGGAGTGGAGGATGCCTT	TTGGACATACTGGATACAGCT	TATCAACTGTCCTTGTTGGCA
HRAS _RALA_2	HRAS	RALA	TGGACGAATACGACCCCACTA	CCAGGGAGTGGAGGATGCCTT	CCTCTTCTACAGAAACCTGTC	AGAGTAAAAGAAGATGAGAAT
HRAS _RALB_2	HRAS	RALB	TGGACGAATACGACCCCACTA	CCAGGGAGTGGAGGATGCCTT	GTAGGTTCATAGTCTTCTACA	ATTTCAGACATACCTGAATTC
HRAS _REM1_2	HRAS	REM1	TGGACGAATACGACCCCACTA	CCAGGGAGTGGAGGATGCCTT	AGAGTGCCTCTGAGCTCCGCA	CAGGGAAGCAAGAGAGGGACC
HRAS _REM2_2	HRAS	REM2	TGGACGAATACGACCCCACTA	CCAGGGAGTGGAGGATGCCTT	CCAGCAGAGGATACCTATGAG	TCCAAAGTTCCAGAGACCCTA
HRAS _RRAD_2	HRAS	RRAD	TGGACGAATACGACCCCACTA	CCAGGGAGTGGAGGATGCCTT	ACTGCAAGTTCATTGAGACAT	CCCACCCACACAGAGGGCCGG
HRAS _RRAS_2	HRAS	RRAS	TGGACGAATACGACCCCACTA	CCAGGGAGTGGAGGATGCCTT	GCCGAGGCCTCAAAGTAGGCC	AACGAGGTGGGCAAGCTCTTC
HRAS _RRAS2_2	HRAS	RRAS2	TGGACGAATACGACCCCACTA	CCAGGGAGTGGAGGATGCCTT	CTTACTATCTAGCCGGGCTGC	ATTGGTAATAAAGCAGATCTG
HS3ST1 _HS3ST3A1_2	HS3ST1	HS3ST3A1	GGGCCACGCCATCGCGGACGT	CGCAGAAGCTCCTGCTGGCCT	TCTGTGCCGCCGCCGGCCACA	AACGTCAAGCTCTCGAAGGTG
HS3ST1 _HS3ST3B1_2	HS3ST1	HS3ST3B1	GGGCCACGCCATCGCGGACGT	CGCAGAAGCTCCTGCTGGCCT	TTCGATCGCAGCTACGACAAG	TGCGCGTGCACCCCGACGTGC
HS3ST1 _HS3ST5_2	HS3ST1	HS3ST5	GGGCCACGCCATCGCGGACGT	CGCAGAAGCTCCTGCTGGCCT	CTACCCTCAGCAAATCACAAT	AGCACCCACCTATCCAAGCTC
HS3ST1 _NDST1_2	HS3ST1	NDST1	GGGCCACGCCATCGCGGACGT	CGCAGAAGCTCCTGCTGGCCT	CAGTCAAATCACTCCACCTAT	AGTGCAGGAACAGGGGGAAGC
HS3ST3A1 _HS3ST3B1_2	HS3ST3A1	HS3ST3B1	TCTGTGCCGCCGCCGGCCACA	AACGTCAAGCTCTCGAAGGTG	TTCGATCGCAGCTACGACAAG	TGCGCGTGCACCCCGACGTGC
HS3ST3A1 _HS3ST5_2	HS3ST3A1	HS3ST5	TCTGTGCCGCCGCCGGCCACA	AACGTCAAGCTCTCGAAGGTG	CTACCCTCAGCAAATCACAAT	AGCACCCACCTATCCAAGCTC
HS3ST3A1 _NDST1_2	HS3ST3A1	NDST1	TCTGTGCCGCCGCCGGCCACA	AACGTCAAGCTCTCGAAGGTG	CAGTCAAATCACTCCACCTAT	AGTGCAGGAACAGGGGGAAGC
HS3ST3B1 _HS3ST5_2	HS3ST3B1	HS3ST5	TTCGATCGCAGCTACGACAAG	TGCGCGTGCACCCCGACGTGC	CTACCCTCAGCAAATCACAAT	AGCACCCACCTATCCAAGCTC
HS3ST3B1 _NDST1_2	HS3ST3B1	NDST1	TTCGATCGCAGCTACGACAAG	TGCGCGTGCACCCCGACGTGC	CAGTCAAATCACTCCACCTAT	AGTGCAGGAACAGGGGGAAGC
HS3ST5 _NDST1_2	HS3ST5	NDST1	CTACCCTCAGCAAATCACAAT	AGCACCCACCTATCCAAGCTC	CAGTCAAATCACTCCACCTAT	AGTGCAGGAACAGGGGGAAGC
HSD17B14 _HSD17B8_2	HSD17B14	HSD17B8	GACCCACCCCCACAGAGGCCT	GCCCTGGATGAAAGTCCATAT	TGCTGCACATGTCTGAGGATG	TCGCCCACCATCTGTCGTTGT
HSD17B4 _SCP2_2	HSD17B4	SCP2	TGCTAATCCTCCACCCATCAT	GTGGAAAACGGACATCAGACA	GCTGATGCACAGATCCCTTAT	GATGAAGTGATGGCATCTAAA
HSP90AA1 _HSP90AB1_2	HSP90AA1	HSP90AB1	AGCTTGGAATACACGAAGACT	AAGGTGGAGAAGGAACGTGAT	CTCTTCCCACCCTTCAAGCTT	TCTGCCACCAAGTAGGCAGAA
HSP90AA1 _TRAP1_2	HSP90AA1	TRAP1	AGCTTGGAATACACGAAGACT	AAGGTGGAGAAGGAACGTGAT	AGGAAAACCAATTCTGTGTCC	GAGTGGGTTTCTACTCAGCTT
HSP90AB1 _TRAP1_2	HSP90AB1	TRAP1	CTCTTCCCACCCTTCAAGCTT	TCTGCCACCAAGTAGGCAGAA	AGGAAAACCAATTCTGTGTCC	GAGTGGGTTTCTACTCAGCTT
HSPA1A _HSPA1B_2	HSPA1A	HSPA1B	AGGGCATCGACTTCTACACGT	ACGCGAAGCGGCTGATTGGCC	ACAACAGGCTGGTGAACCACT	CAGGTGATCAACGACGGAGAC
HSPA1A _HSPA1L_2	HSPA1A	HSPA1L	AGGGCATCGACTTCTACACGT	ACGCGAAGCGGCTGATTGGCC	GGGGTACCCTGGAGCCTGTAG	GGCCACCCTGTCACCAATGCA
HSPA1A _HSPA2_2	HSPA1A	HSPA2	AGGGCATCGACTTCTACACGT	ACGCGAAGCGGCTGATTGGCC	GACGTGTCCATCCTGACCATC	GCGGGACCCTGGAGCCGGTGG
HSPA1A _HSPA6_2	HSPA1A	HSPA6	AGGGCATCGACTTCTACACGT	ACGCGAAGCGGCTGATTGGCC	AGGAACTGTGCTCAGACCTCT	AATGACTCGCAGCGCCAGGCC
HSPA1A _HSPA8_2	HSPA1A	HSPA8	AGGGCATCGACTTCTACACGT	ACGCGAAGCGGCTGATTGGCC	AGCGCAAGCATAAGAAGGACA	ATATCAGACTGGACAACAGCA
HSPA1B _HSPA1L_2	HSPA1B	HSPA1L	ACAACAGGCTGGTGAACCACT	CAGGTGATCAACGACGGAGAC	GGGGTACCCTGGAGCCTGTAG	GGCCACCCTGTCACCAATGCA
HSPA1B _HSPA2_2	HSPA1B	HSPA2	ACAACAGGCTGGTGAACCACT	CAGGTGATCAACGACGGAGAC	GACGTGTCCATCCTGACCATC	GCGGGACCCTGGAGCCGGTGG
HSPA1B _HSPA6_2	HSPA1B	HSPA6	ACAACAGGCTGGTGAACCACT	CAGGTGATCAACGACGGAGAC	AGGAACTGTGCTCAGACCTCT	AATGACTCGCAGCGCCAGGCC
HSPA1B _HSPA8_2	HSPA1B	HSPA8	ACAACAGGCTGGTGAACCACT	CAGGTGATCAACGACGGAGAC	AGCGCAAGCATAAGAAGGACA	ATATCAGACTGGACAACAGCA
HSPA1L _HSPA2_2	HSPA1L	HSPA2	GGGGTACCCTGGAGCCTGTAG	GGCCACCCTGTCACCAATGCA	GACGTGTCCATCCTGACCATC	GCGGGACCCTGGAGCCGGTGG
HSPA1L _HSPA6_2	HSPA1L	HSPA6	GGGGTACCCTGGAGCCTGTAG	GGCCACCCTGTCACCAATGCA	AGGAACTGTGCTCAGACCTCT	AATGACTCGCAGCGCCAGGCC
HSPA1L _HSPA8_2	HSPA1L	HSPA8	GGGGTACCCTGGAGCCTGTAG	GGCCACCCTGTCACCAATGCA	AGCGCAAGCATAAGAAGGACA	ATATCAGACTGGACAACAGCA
HSPA2 _HSPA6_2	HSPA2	HSPA6	GACGTGTCCATCCTGACCATC	GCGGGACCCTGGAGCCGGTGG	AGGAACTGTGCTCAGACCTCT	AATGACTCGCAGCGCCAGGCC
HSPA2 _HSPA8_2	HSPA2	HSPA8	GACGTGTCCATCCTGACCATC	GCGGGACCCTGGAGCCGGTGG	AGCGCAAGCATAAGAAGGACA	ATATCAGACTGGACAACAGCA
HSPA6 _HSPA8_2	HSPA6	HSPA8	AGGAACTGTGCTCAGACCTCT	AATGACTCGCAGCGCCAGGCC	AGCGCAAGCATAAGAAGGACA	ATATCAGACTGGACAACAGCA
HSPB1 _HSPB2_2	HSPB1	HSPB2	CTCCTCCCTGTCCCCTGAGGG	CGCGTGAAGCACCGGGAGATG	TGGATGTGAGCCACTTTACCC	GGCCTCCTGCCAGAAGAGATC
HSPB1 _HSPB3_2	HSPB1	HSPB3	CTCCTCCCTGTCCCCTGAGGG	CGCGTGAAGCACCGGGAGATG	AAGCTCGAGGTCTAGAAGACT	TCAGCAGCCAGCCTTCGAAGG
HSPB1 _HSPB6_2	HSPB1	HSPB6	CTCCTCCCTGTCCCCTGAGGG	CGCGTGAAGCACCGGGAGATG	GGCGCCCGGACGCCTCTTTGA	CTCCGGCGAGAAGTGCTTCAC
HSPB2 _HSPB3_2	HSPB2	HSPB3	TGGATGTGAGCCACTTTACCC	GGCCTCCTGCCAGAAGAGATC	AAGCTCGAGGTCTAGAAGACT	TCAGCAGCCAGCCTTCGAAGG
HSPB2 _HSPB6_2	HSPB2	HSPB6	TGGATGTGAGCCACTTTACCC	GGCCTCCTGCCAGAAGAGATC	GGCGCCCGGACGCCTCTTTGA	CTCCGGCGAGAAGTGCTTCAC
HSPB3 _HSPB6_2	HSPB3	HSPB6	AAGCTCGAGGTCTAGAAGACT	TCAGCAGCCAGCCTTCGAAGG	GGCGCCCGGACGCCTCTTTGA	CTCCGGCGAGAAGTGCTTCAC
HTR2B _HTR2C_2	HTR2B	HTR2C	GGTTGTCCACATCAGTCTCTA	ACTGGAGAAGAAGCTGCAGTA	AATACCTCCGATGGTGGACGC	TTCATACCGCTGACGATTATG
HTR2B _HTR4_2	HTR2B	HTR4	GGTTGTCCACATCAGTCTCTA	ACTGGAGAAGAAGCTGCAGTA	TCTCGACGGTTATCCTGATGG	GTCTCTGTCCTCATGCGATGA
HTR2C _HTR4_2	HTR2C	HTR4	AATACCTCCGATGGTGGACGC	TTCATACCGCTGACGATTATG	TCTCGACGGTTATCCTGATGG	GTCTCTGTCCTCATGCGATGA
HTRA1 _HTRA2_2	HTRA1	HTRA2	CTTGCGAAACAATTCGATATG	CCTTCAAAACACAGTCACCAC	GGGGAGTCCCAGGTCTCTGGC	CCTCCATTTCAGGCACCCTTT
HTRA1 _HTRA3_2	HTRA1	HTRA3	CTTGCGAAACAATTCGATATG	CCTTCAAAACACAGTCACCAC	GCCGCAACGTGCCCCTGTCCA	ATGGTGGCCTCATAGGAGTCC
HTRA2 _HTRA3_2	HTRA2	HTRA3	GGGGAGTCCCAGGTCTCTGGC	CCTCCATTTCAGGCACCCTTT	GCCGCAACGTGCCCCTGTCCA	ATGGTGGCCTCATAGGAGTCC
ICAM1 _ICAM2_2	ICAM1	ICAM2	AGAACACCTCGGCCCCCTACC	GGCAACGGGGTCTCTATGCCC	AGACCAAGTAATGTTTCCACT	GTGGCTGTGGGCAAGTCCTTC
ICAM1 _ICAM3_2	ICAM1	ICAM3	AGAACACCTCGGCCCCCTACC	GGCAACGGGGTCTCTATGCCC	GCTGAAGTTGAGCTGGCTGCC	GGCTTCCTAGGACCCATTGTG
ICAM1 _ICAM5_2	ICAM1	ICAM5	AGAACACCTCGGCCCCCTACC	GGCAACGGGGTCTCTATGCCC	GCCCCCCAGGGTGACGTTGCA	AAACAGTCCCAGTCCGTGCGG
ICAM2 _ICAM3_2	ICAM2	ICAM3	AGACCAAGTAATGTTTCCACT	GTGGCTGTGGGCAAGTCCTTC	GCTGAAGTTGAGCTGGCTGCC	GGCTTCCTAGGACCCATTGTG
ICAM2 _ICAM5_2	ICAM2	ICAM5	AGACCAAGTAATGTTTCCACT	GTGGCTGTGGGCAAGTCCTTC	GCCCCCCAGGGTGACGTTGCA	AAACAGTCCCAGTCCGTGCGG
ICAM3 _ICAM5_2	ICAM3	ICAM5	GCTGAAGTTGAGCTGGCTGCC	GGCTTCCTAGGACCCATTGTG	GCCCCCCAGGGTGACGTTGCA	AAACAGTCCCAGTCCGTGCGG
ID2 _ID3_2	ID2	ID3	ACATTAACTCAGAAGGGAATT	CATCTTGCTCACCTTCTTGTT	CACCTGGCTAAGCTGAGTGCC	TCGTTGGAGATGACAAGTTCC
IDH1 _IDH2_2	IDH1	IDH2	CCTATGTAGATCCAATTCCAC	GTATGGTGCCATTTGGTGATT	GCTGGATGTCCACGTGGGGCA	CGCACAGCTGCTTCCAGTATG
IDI1 _IDI2_2	IDI1	IDI2	ATGTCTTAGGTTCCTCCAGAA	CGAATACGTGTTGTAGTCATC	CCTTGTGGTGATAGATTGTCA	ACACCAAGAATCGAATCCTGA
IFI16 _MNDA_2	IFI16	MNDA	TGTTACAGAAAACAGTAAATC	AATATGAGACCCCAGAAATGG	AATACGAGTCCCCAGAAAATG	TTGTGTCTGCCCAACACAGAA
IFIT1 _IFIT2_2	IFIT1	IFIT2	AGCGGACAGCCTGCCTTAGGG	TGGACACTCCATTCTATAGCG	CCCTATAGCAGCACCCAATTT	CAGTCCCTATAGAATTGAGAG
IFIT1 _IFIT5_2	IFIT1	IFIT5	AGCGGACAGCCTGCCTTAGGG	TGGACACTCCATTCTATAGCG	ACATCGGCTATGCTATCACAG	AAGAGTGCCCAGCCTTTCTCA
IFIT2 _IFIT5_2	IFIT2	IFIT5	CCCTATAGCAGCACCCAATTT	CAGTCCCTATAGAATTGAGAG	ACATCGGCTATGCTATCACAG	AAGAGTGCCCAGCCTTTCTCA
IFNA1 _IFNA2_2	IFNA1	IFNA2	TCTAGGAGGTCCTCATCCCAA	CTGATGGTCCTGGTGGTGCTC	CTGGTGGCCCTCCTGGTGCTC	TCTAGGAGGGTCTCATCCCAA
IFNA1 _IFNW1_2	IFNA1	IFNW1	TCTAGGAGGTCCTCATCCCAA	CTGATGGTCCTGGTGGTGCTC	GTGCAGAAGCACCAAGGTGTT	CCATCTCCTGGGGGAACCTGA
IFNA2 _IFNW1_2	IFNA2	IFNW1	CTGGTGGCCCTCCTGGTGCTC	TCTAGGAGGGTCTCATCCCAA	GTGCAGAAGCACCAAGGTGTT	CCATCTCCTGGGGGAACCTGA
IFNAR1 _IL10RB_2	IFNAR1	IL10RB	CCTTCTCCGCGTACAAGCATC	GAGCACCGATATAGATATGGA	GGGAGGTGGTACCATTCCCAA	TGAGGACCTCAAAGTCATACT
IFNGR2 _IL10RB_2	IFNGR2	IL10RB	AATGTCACTCTACGCCTTCGA	TCTGTCCCCCTCAAGACCCTC	GGGAGGTGGTACCATTCCCAA	TGAGGACCTCAAAGTCATACT
IFNL1 _IFNL3_2	IFNL1	IFNL3	AACCTGCCAATGTGGCAGCCC	GTGCTAGGCTTGGCCGTGGCA	CTGTCTAGGAAGAGTCGCTTC	GCCCTCTTAAAGGCCTGCAGC
IGF1 _IGF2_2	IGF1	IGF2	ATTTGTGCAGACAAGCCCACA	TTGGGCAGGTGAAGATGCACA	CTCACTTCCGATTGCTGGCCA	CGCAGCTGTGACCTGGCCCTC
IGF1R _INSR_2	IGF1R	INSR	CAGGGGGATGGAATACTTACT	CGAGAAGACAAAATCCCCATC	AGGGTATCTAAAAATCCGCCG	GGAAGACGTTTGAGGATTACC
IGF1R _NTRK1_2	IGF1R	NTRK1	CAGGGGGATGGAATACTTACT	CGAGAAGACAAAATCCCCATC	CAGGAGAGAGACTCCAGAGCG	ATGACATTGGGTGGCAGCTCC
IGF1R _NTRK2_2	IGF1R	NTRK2	CAGGGGGATGGAATACTTACT	CGAGAAGACAAAATCCCCATC	CCCGAAACAAACTGACGAGTT	GGTGCAAACCCAAATTATCCT
IGF1R _NTRK3_2	IGF1R	NTRK3	CAGGGGGATGGAATACTTACT	CGAGAAGACAAAATCCCCATC	TCTCTGTCTAGGACCATCAAG	AGACCAATCTGAACTGGACCA
IGF1R _ROS1_2	IGF1R	ROS1	CAGGGGGATGGAATACTTACT	CGAGAAGACAAAATCCCCATC	GCTACCAGATGTTCTACTACA	GGATTATCACAACTCAAGAAA
IGF2BP1 _IGF2BP2_2	IGF2BP1	IGF2BP2	TCTCGGTATCTTGCTCTACCT	CGGAGCACAAGATCTCCTACA	CCTAGTCAACACAGACACAGA	AACAGGACTGTCCGTGCTATC
IGF2BP1 _IGF2BP3_2	IGF2BP1	IGF2BP3	TCTCGGTATCTTGCTCTACCT	CGGAGCACAAGATCTCCTACA	CTAGTCCAGTATGGAGTGGTG	CCAATAAGACGTCCAACAAAG
IGF2BP2 _IGF2BP3_2	IGF2BP2	IGF2BP3	CCTAGTCAACACAGACACAGA	AACAGGACTGTCCGTGCTATC	CTAGTCCAGTATGGAGTGGTG	CCAATAAGACGTCCAACAAAG
IGFBP1 _IGFBP2_2	IGFBP1	IGFBP2	CATCTGATGGCCCCTTCTGAA	ATGTTGGTGACATGGAGAGCC	TTCCCTTCCTCTCTTGGCAGA	AGGTTGTACAGGCCATGCTTG
IGFBP1 _IGFBP4_2	IGFBP1	IGFBP4	CATCTGATGGCCCCTTCTGAA	ATGTTGGTGACATGGAGAGCC	GCTCCAGGCCCCCCGGAAGCT	GCGAAGTGCTTCTGCAGGCAC
IGFBP1 _IGFBP5_2	IGFBP1	IGFBP5	CATCTGATGGCCCCTTCTGAA	ATGTTGGTGACATGGAGAGCC	CCTCAACGAAAAGAGCTACCG	TGCGGTCCTTCTTCACTGCTT
IGFBP1 _IGFBP6_2	IGFBP1	IGFBP6	CATCTGATGGCCCCTTCTGAA	ATGTTGGTGACATGGAGAGCC	GCCGCTACTCCCAGTGGGGCA	AGCCCCTCGGTAGACCTCAGT
IGFBP2 _IGFBP4_2	IGFBP2	IGFBP4	TTCCCTTCCTCTCTTGGCAGA	AGGTTGTACAGGCCATGCTTG	GCTCCAGGCCCCCCGGAAGCT	GCGAAGTGCTTCTGCAGGCAC
IGFBP2 _IGFBP5_2	IGFBP2	IGFBP5	TTCCCTTCCTCTCTTGGCAGA	AGGTTGTACAGGCCATGCTTG	CCTCAACGAAAAGAGCTACCG	TGCGGTCCTTCTTCACTGCTT
IGFBP2 _IGFBP6_2	IGFBP2	IGFBP6	TTCCCTTCCTCTCTTGGCAGA	AGGTTGTACAGGCCATGCTTG	GCCGCTACTCCCAGTGGGGCA	AGCCCCTCGGTAGACCTCAGT
IGFBP4 _IGFBP5_2	IGFBP4	IGFBP5	GCTCCAGGCCCCCCGGAAGCT	GCGAAGTGCTTCTGCAGGCAC	CCTCAACGAAAAGAGCTACCG	TGCGGTCCTTCTTCACTGCTT
IGFBP4 _IGFBP6_2	IGFBP4	IGFBP6	GCTCCAGGCCCCCCGGAAGCT	GCGAAGTGCTTCTGCAGGCAC	GCCGCTACTCCCAGTGGGGCA	AGCCCCTCGGTAGACCTCAGT
IGFBP5 _IGFBP6_2	IGFBP5	IGFBP6	CCTCAACGAAAAGAGCTACCG	TGCGGTCCTTCTTCACTGCTT	GCCGCTACTCCCAGTGGGGCA	AGCCCCTCGGTAGACCTCAGT
IGLL1 _IGLL5_2	IGLL1	IGLL5	GCAGCGGGACCCAGCTCACCG	GAGGGCGTGGTCATCTCCACG	GTGGTCTCCACTCCCGCCTTG	CGGTGCAACCATTGGGCGCAG
IHH _SHH_2	IHH	SHH	CTGGACCGCGAGCCTCACAGG	GCGCACATTCCTCTCCCAGCG	AGGAACTCACCCCCAATTACA	GCCTACAAGCAGTTTATCCCC
IKBKG _OPTN_2	IKBKG	OPTN	CTGGCCTCCTGGAACTTGCAC	CTCACCTCGGAGCTCTTGATT	TCTGTCCAGGCCGAAAGCTCC	ATTCAACTCTGATGGAATTGC
IL13RA1 _IL13RA2_2	IL13RA1	IL13RA2	AAACCTTACGTAGAAAACATT	AGTGAAACCTGATCCTCCACA	AGATAGTGGATCCCGGATACT	ACCTTGTGGTGATATCCAATA
IL13RA2 _IL5RA_2	IL13RA2	IL5RA	AGATAGTGGATCCCGGATACT	ACCTTGTGGTGATATCCAATA	GTATGAAACCAGAATCACTGA	GTTCCCTAACTTAGATCAAAT
IL17A _IL17F_2	IL17A	IL17F	TCTGGAAGCTTTACGTACTGG	CCTCCCAGATCACAGAGGGAT	CGAGCTGCCGCCTCACTCAGA	ATTGATGATGCCAATGTCAAG
IL18R1 _IL18RAP_2	IL18R1	IL18RAP	ACTGAAAGACAAGTAACTAGT	AGATAGAAAGGTTCCCCTTCA	AGTGGGAGACACTAAACTCAA	GCCTCAGGTACTGAGACTTCC
IL18R1 _IL1R1_2	IL18R1	IL1R1	ACTGAAAGACAAGTAACTAGT	AGATAGAAAGGTTCCCCTTCA	GTGGAGTCAAAGATAGGCTCA	AGAGGAAAACAAACCCACAAG
IL18R1 _IL1RAP_2	IL18R1	IL1RAP	ACTGAAAGACAAGTAACTAGT	AGATAGAAAGGTTCCCCTTCA	AATTCCCCCATGAAACTCCCA	ATCTCACCAGGACTCTGACTG
IL18R1 _IL1RAPL1_2	IL18R1	IL1RAPL1	ACTGAAAGACAAGTAACTAGT	AGATAGAAAGGTTCCCCTTCA	GTTCCGGCCAACATTGCTACA	GTGGGAGAGCCTGTTCGAATC
IL18R1 _IL1RL1_2	IL18R1	IL1RL1	ACTGAAAGACAAGTAACTAGT	AGATAGAAAGGTTCCCCTTCA	GGATGATAACCAGGACATTGA	ATTGTAAGATGTCCTAGACAA
IL18RAP _IL1R1_2	IL18RAP	IL1R1	AGTGGGAGACACTAAACTCAA	GCCTCAGGTACTGAGACTTCC	GTGGAGTCAAAGATAGGCTCA	AGAGGAAAACAAACCCACAAG
IL18RAP _IL1RAP_2	IL18RAP	IL1RAP	AGTGGGAGACACTAAACTCAA	GCCTCAGGTACTGAGACTTCC	AATTCCCCCATGAAACTCCCA	ATCTCACCAGGACTCTGACTG
IL18RAP _IL1RAPL1_2	IL18RAP	IL1RAPL1	AGTGGGAGACACTAAACTCAA	GCCTCAGGTACTGAGACTTCC	GTTCCGGCCAACATTGCTACA	GTGGGAGAGCCTGTTCGAATC
IL18RAP _IL1RL1_2	IL18RAP	IL1RL1	AGTGGGAGACACTAAACTCAA	GCCTCAGGTACTGAGACTTCC	GGATGATAACCAGGACATTGA	ATTGTAAGATGTCCTAGACAA
IL19 _IL20_2	IL19	IL20	CCTCCACAGCAAGCTAAGGAC	GCTCCTGATGATCCTTGAACA	TCTGGGCCAAGCACATACCTT	GCAAGCCAAAGATGGAAACAT
IL19 _IL24_2	IL19	IL24	CCTCCACAGCAAGCTAAGGAC	GCTCCTGATGATCCTTGAACA	TGGGGAACAACCCCCTTCACT	AAGTAGAACTCCAGCAGGGTG
IL1F10 _IL1RN_2	IL1F10	IL1RN	AGAATTAAATATGCAGACCAG	TACAGTTCCTCAATGTTCACA	GTCCTTGCAAGTATCCAGCAA	CCTCCAGCTGGAGTCTGGTCT
IL1F10 _IL36RN_2	IL1F10	IL36RN	AGAATTAAATATGCAGACCAG	TACAGTTCCTCAATGTTCACA	TCTGCATAATAACCAGCTTCT	AGAATGAAGGACTCGGCATTG
IL1R1 _IL1R2_2	IL1R1	IL1R2	GTGGAGTCAAAGATAGGCTCA	AGAGGAAAACAAACCCACAAG	CCCCCTCAAGACCATATCAGC	CCCATGAAGGCCAGCAATACA
IL1R1 _IL1RAP_2	IL1R1	IL1RAP	GTGGAGTCAAAGATAGGCTCA	AGAGGAAAACAAACCCACAAG	AATTCCCCCATGAAACTCCCA	ATCTCACCAGGACTCTGACTG
IL1R1 _IL1RAPL1_2	IL1R1	IL1RAPL1	GTGGAGTCAAAGATAGGCTCA	AGAGGAAAACAAACCCACAAG	GTTCCGGCCAACATTGCTACA	GTGGGAGAGCCTGTTCGAATC
IL1R1 _IL1RL1_2	IL1R1	IL1RL1	GTGGAGTCAAAGATAGGCTCA	AGAGGAAAACAAACCCACAAG	GGATGATAACCAGGACATTGA	ATTGTAAGATGTCCTAGACAA
IL1R2 _IL1RAP_2	IL1R2	IL1RAP	CCCCCTCAAGACCATATCAGC	CCCATGAAGGCCAGCAATACA	AATTCCCCCATGAAACTCCCA	ATCTCACCAGGACTCTGACTG
IL1R2 _IL1RAPL1_2	IL1R2	IL1RAPL1	CCCCCTCAAGACCATATCAGC	CCCATGAAGGCCAGCAATACA	GTTCCGGCCAACATTGCTACA	GTGGGAGAGCCTGTTCGAATC
IL1RAP _IL1RAPL1_2	IL1RAP	IL1RAPL1	AATTCCCCCATGAAACTCCCA	ATCTCACCAGGACTCTGACTG	GTTCCGGCCAACATTGCTACA	GTGGGAGAGCCTGTTCGAATC
IL1RAP _IL1RL1_2	IL1RAP	IL1RL1	AATTCCCCCATGAAACTCCCA	ATCTCACCAGGACTCTGACTG	GGATGATAACCAGGACATTGA	ATTGTAAGATGTCCTAGACAA
IL1RAPL1 _IL1RL1_2	IL1RAPL1	IL1RL1	GTTCCGGCCAACATTGCTACA	GTGGGAGAGCCTGTTCGAATC	GGATGATAACCAGGACATTGA	ATTGTAAGATGTCCTAGACAA
IL1RN _IL36RN_2	IL1RN	IL36RN	GTCCTTGCAAGTATCCAGCAA	CCTCCAGCTGGAGTCTGGTCT	TCTGCATAATAACCAGCTTCT	AGAATGAAGGACTCGGCATTG
IL20 _IL24_2	IL20	IL24	TCTGGGCCAAGCACATACCTT	GCAAGCCAAAGATGGAAACAT	TGGGGAACAACCCCCTTCACT	AAGTAGAACTCCAGCAGGGTG
IL20RA _IL22RA2_2	IL20RA	IL22RA2	CCTAAACCTGCAAACATCACC	CCAGTAAACTCATATCCTGAT	GGGACTGAAATTGTACCCTCT	TACTGCACAAAATAGACACTG
IL22RA1 _IL22RA2_2	IL22RA1	IL22RA2	GTAGGTGCGGTTGACCTGGAG	GAGATACAGGTCACATCAGGT	GGGACTGAAATTGTACCCTCT	TACTGCACAAAATAGACACTG
IL36G _IL37_2	IL36G	IL37	GCTGCAATGTGGGCTGTTCTC	AGGAGCAGAAGATCATGGATC	GAGACCCCCAGGAGAATCGGA	CCTCACAGAAGGAGAAACTGA
ILK _TNNI3K_2	ILK	TNNI3K	TACGTACCTTCTGTACAATAT	GTCGTGGACCAGAGCCAGGCT	ACTCCATTGCATATTGCAGCG	GGTTACCTGAGCCAATAATCT
IMPA1 _IMPA2_2	IMPA1	IMPA2	CCCAGCTGCCACAGATTCTTC	AAACATACCTATGTACAAAGT	TGTCAGAACCAAGGCCTTTGA	AGATCATCAGAAAAGCCCTTA
ING1 _ING2_2	ING1	ING2	GACTTGCAGAGAAATGTCTCG	GCGTCGATCTCCCGCATCAGC	ATCTCCCAATTCTTGACTATT	TCTGAGGCTCGTTCACTTTCA
ING1 _ING4_2	ING1	ING4	GACTTGCAGAGAAATGTCTCG	GCGTCGATCTCCCGCATCAGC	GTCTAGGTCCCTCATGAGCTG	GTGACGACAAGGTGCAGCTTG
ING2 _ING4_2	ING2	ING4	ATCTCCCAATTCTTGACTATT	TCTGAGGCTCGTTCACTTTCA	GTCTAGGTCCCTCATGAGCTG	GTGACGACAAGGTGCAGCTTG
ING2 _ING5_2	ING2	ING5	ATCTCCCAATTCTTGACTATT	TCTGAGGCTCGTTCACTTTCA	ACCCTCGCCCTCCGGAGCTTT	GTGTGTCTTCCTCTGATGTCC
ING4 _ING5_2	ING4	ING5	GTCTAGGTCCCTCATGAGCTG	GTGACGACAAGGTGCAGCTTG	ACCCTCGCCCTCCGGAGCTTT	GTGTGTCTTCCTCTGATGTCC
INHBA _NODAL_2	INHBA	NODAL	GGAAGAGCCAGACTTCTGCAC	AACATGCTGCACTTGAAGAAG	GAGGTGACCAGGCCTCTCTCC	CACCAGCCAAAGCCCGACACA
INHBA _TGFB1_2	INHBA	TGFB1	GGAAGAGCCAGACTTCTGCAC	AACATGCTGCACTTGAAGAAG	GCCTTAGCGCCCACTGCTCCT	ATGTCACCGGAGTTGTGCGGC
INMT _NNMT_2	INMT	NNMT	ACTTGGAATGTCTCCACAAGA	ACCGCTGGGGTCCAGTCATAG	AGAGTCAAGGGTCCAGAGAAG	ACTGGTCCCCAGTGGTGACCT
INMT _PNMT_2	INMT	PNMT	ACTTGGAATGTCTCCACAAGA	ACCGCTGGGGTCCAGTCATAG	CCCCGCTCACCGGTGGCGAAG	CTGGAGGTCAACCGCCAGGAG
INPP5B _OCRL_2	INPP5B	OCRL	AGTGAGAAGTGCCGTGCTCCT	ACGATACCCCAAAGGAGGAAG	TGGTACCAGCTAGATGAGTCC	GGACCACAAAACTCATTCTCG
INPP5B _SYNJ1_2	INPP5B	SYNJ1	AGTGAGAAGTGCCGTGCTCCT	ACGATACCCCAAAGGAGGAAG	TACTCCTCCACACATAAGACG	TTGTAGCACAACAAATCAGAA
INPP5D _INPPL1_2	INPP5D	INPPL1	TCTTAAGTCCTGCAGCTCATT	CCTGCCCCTTGGAGAGAAACC	CACAGAATCCGGTCACACCAT	ATCTGATGTCTTCCCTAGTGA
INPP5E _INPPL1_2	INPP5E	INPPL1	GAGGCAGCCAGGAGGACCTGG	CTGCAAGGAGGTGCTCAGGCA	CACAGAATCCGGTCACACCAT	ATCTGATGTCTTCCCTAGTGA
INPP5E _SYNJ1_2	INPP5E	SYNJ1	GAGGCAGCCAGGAGGACCTGG	CTGCAAGGAGGTGCTCAGGCA	TACTCCTCCACACATAAGACG	TTGTAGCACAACAAATCAGAA
INSR _NTRK1_2	INSR	NTRK1	AGGGTATCTAAAAATCCGCCG	GGAAGACGTTTGAGGATTACC	CAGGAGAGAGACTCCAGAGCG	ATGACATTGGGTGGCAGCTCC
INSR _NTRK2_2	INSR	NTRK2	AGGGTATCTAAAAATCCGCCG	GGAAGACGTTTGAGGATTACC	CCCGAAACAAACTGACGAGTT	GGTGCAAACCCAAATTATCCT
INSR _NTRK3_2	INSR	NTRK3	AGGGTATCTAAAAATCCGCCG	GGAAGACGTTTGAGGATTACC	TCTCTGTCTAGGACCATCAAG	AGACCAATCTGAACTGGACCA
INSR _ROS1_2	INSR	ROS1	AGGGTATCTAAAAATCCGCCG	GGAAGACGTTTGAGGATTACC	GCTACCAGATGTTCTACTACA	GGATTATCACAACTCAAGAAA
IQGAP1 _IQGAP2_2	IQGAP1	IQGAP2	ATCCAACCATAACACAGCTGA	CTGTCACAATCTCTTGAATCT	CCTTCACAATAGAATCAGTAT	CTTCCAAACACTGATTAACAT
IQGAP1 _IQGAP3_2	IQGAP1	IQGAP3	ATCCAACCATAACACAGCTGA	CTGTCACAATCTCTTGAATCT	AATGACCTCTTAAACCACAGG	AAGCAAACCTGGATGCCATAA
IQGAP2 _IQGAP3_2	IQGAP2	IQGAP3	CCTTCACAATAGAATCAGTAT	CTTCCAAACACTGATTAACAT	AATGACCTCTTAAACCACAGG	AAGCAAACCTGGATGCCATAA
IQSEC1 _IQSEC2_2	IQSEC1	IQSEC2	GCCAGTACCAGATGAACAAGA	CTGAGGGCCTCATCCAGCTCC	CCATCATCCTCCTCAATACCG	AGATCTGATGGTGAGAATTCC
IRAK1 _IRAK2_2	IRAK1	IRAK2	AAACAGGTTTCGTCACCCAAA	CCGGGGCACCCACAACTTCTC	GATTGATCCTGGACTTGAACA	AGGGAAACCGGCTCCTGAAAT
IRAK1 _IRAK3_2	IRAK1	IRAK3	AAACAGGTTTCGTCACCCAAA	CCGGGGCACCCACAACTTCTC	GATCATCTAACACTACTCTAC	AATATGACGAACATCCAGCCA
IRAK1 _IRAK4_2	IRAK1	IRAK4	AAACAGGTTTCGTCACCCAAA	CCGGGGCACCCACAACTTCTC	ATAGCTACAGCTAACTTCTTC	GAGTTGTATATAAAGGCTACG
IRAK2 _IRAK3_2	IRAK2	IRAK3	GATTGATCCTGGACTTGAACA	AGGGAAACCGGCTCCTGAAAT	GATCATCTAACACTACTCTAC	AATATGACGAACATCCAGCCA
IRAK2 _IRAK4_2	IRAK2	IRAK4	GATTGATCCTGGACTTGAACA	AGGGAAACCGGCTCCTGAAAT	ATAGCTACAGCTAACTTCTTC	GAGTTGTATATAAAGGCTACG
IRAK3 _IRAK4_2	IRAK3	IRAK4	GATCATCTAACACTACTCTAC	AATATGACGAACATCCAGCCA	ATAGCTACAGCTAACTTCTTC	GAGTTGTATATAAAGGCTACG
IRF3 _IRF4_2	IRF3	IRF4	GCAGAGGACCGGAGCAAGGAC	CGCTCTGCCCTCAACCGCAAA	CCGGTAGTACAGGCAGATGTG	AAGGAAAGTTCCGAGAAGGCA
IRF3 _IRF5_2	IRF3	IRF5	GCAGAGGACCGGAGCAAGGAC	CGCTCTGCCCTCAACCGCAAA	TCTCCCTGCTGTGCAGACTCC	AGTACCGGGGGCGGCCACCCC
IRF3 _IRF7_2	IRF3	IRF7	GCAGAGGACCGGAGCAAGGAC	CGCTCTGCCCTCAACCGCAAA	CCTGCAGGGTGGGCCCCCAGG	CAGCCGGCGCGCTCCGCAGTC
IRF4 _IRF5_2	IRF4	IRF5	CCGGTAGTACAGGCAGATGTG	AAGGAAAGTTCCGAGAAGGCA	TCTCCCTGCTGTGCAGACTCC	AGTACCGGGGGCGGCCACCCC
IRF4 _IRF7_2	IRF4	IRF7	CCGGTAGTACAGGCAGATGTG	AAGGAAAGTTCCGAGAAGGCA	CCTGCAGGGTGGGCCCCCAGG	CAGCCGGCGCGCTCCGCAGTC
IRF5 _IRF7_2	IRF5	IRF7	TCTCCCTGCTGTGCAGACTCC	AGTACCGGGGGCGGCCACCCC	CCTGCAGGGTGGGCCCCCAGG	CAGCCGGCGCGCTCCGCAGTC
IRS1 _IRS2_2	IRS1	IRS2	ATCTCCTCGGATGAGTATGGC	CGAGTGGCCACAGCGCCTGAT	GGCGCGCCTGCCTTGCTCCGC	TCGCTCTCGTAGTACTCGAGC
ISG15 _UBB_2	ISG15	UBB	TCCACCACCAGCAGGACCGTG	TCCACCACCAGCAGGACCGTG	TGACTACAACATCCAGAAGGA	TCCTGGATCTTGGCCTTCACA
ISL1 _LHX4_2	ISL1	LHX4	GACGAGAGCTGTACATGCTTT	AAACCAGACCCGGATCACACG	CTTGCAGATGACTCAGAGGCT	TCTACCACCTGCACTGCTTTG
ISL1 _LHX9_2	ISL1	LHX9	GACGAGAGCTGTACATGCTTT	AAACCAGACCCGGATCACACG	CTGCAAGGAGGATTACTACAG	TCCACAGCCAGCAGATAGTAC
ISL1 _LMO2_2	ISL1	LMO2	GACGAGAGCTGTACATGCTTT	AAACCAGACCCGGATCACACG	AAATGCGCCGCCTGTCAGAAG	ACCCGCATTGTCATCTCATAG
ISL1 _LMO4_2	ISL1	LMO4	GACGAGAGCTGTACATGCTTT	AAACCAGACCCGGATCACACG	TGCTCTATGCCATGGACAGCT	GAAATAGCGGTGCTTGCAGCG
ITCH _NEDD4_2	ITCH	NEDD4	GTATCGTTACCCCTGTGAGTA	GTCAACCACAACACACGAATT	CCTAAAACCAGTGGCTCAGAA	ACAGTGATCCTTACGTGAGAG
ITCH _NEDD4L_2	ITCH	NEDD4L	GTATCGTTACCCCTGTGAGTA	GTCAACCACAACACACGAATT	ATTGTACGTAGCGGATGAGAA	AGAGGAAGTGAATATCGCTGG
ITCH _SMURF1_2	ITCH	SMURF1	GTATCGTTACCCCTGTGAGTA	GTCAACCACAACACACGAATT	CATACACAGACTGGAGTTAGC	TTATGGTTCCACACGCTAATG
ITCH _SMURF2_2	ITCH	SMURF2	GTATCGTTACCCCTGTGAGTA	GTCAACCACAACACACGAATT	ATGTGACAAGAGATACAACCA	CATACTCCTCCAGACCTACCA
ITCH _WWP1_2	ITCH	WWP1	GTATCGTTACCCCTGTGAGTA	GTCAACCACAACACACGAATT	GCTTACAGAATGAAGAACCCC	CCCTTCCAGAAATGTTACGCC
ITCH _WWP2_2	ITCH	WWP2	GTATCGTTACCCCTGTGAGTA	GTCAACCACAACACACGAATT	AGTCAAATGCCCTACCTAGCC	CTGGACGGGCCAACTGTTGAT
ITGA1 _ITGA2_2	ITGA1	ITGA2	CCTGTTCTCCACTGAGCGTCT	TCCGTGGATAGACTGGCCAAA	GTATCAAGGGCGTTTCTGTTT	TCATAGCCATTGTATATAACA
ITGA1 _ITGAL_2	ITGA1	ITGAL	CCTGTTCTCCACTGAGCGTCT	TCCGTGGATAGACTGGCCAAA	CGAGTGCAGGGAGGGTCTCAG	CCTGGTACGAAGTGTTGCTGA
ITGA1 _ITGAM_2	ITGA1	ITGAM	CCTGTTCTCCACTGAGCGTCT	TCCGTGGATAGACTGGCCAAA	CCCTCAGCGGATAGCAGGCTC	ATTGCTCCATCACAGTTGAGA
ITGA1 _ITGAX_2	ITGA1	ITGAX	CCTGTTCTCCACTGAGCGTCT	TCCGTGGATAGACTGGCCAAA	GCGGCATCCCTACGGGCCCCA	ACGGAGTCTTGGGACCCAGCA
ITGA2 _ITGAL_2	ITGA2	ITGAL	GTATCAAGGGCGTTTCTGTTT	TCATAGCCATTGTATATAACA	CGAGTGCAGGGAGGGTCTCAG	CCTGGTACGAAGTGTTGCTGA
ITGA2 _ITGAM_2	ITGA2	ITGAM	GTATCAAGGGCGTTTCTGTTT	TCATAGCCATTGTATATAACA	CCCTCAGCGGATAGCAGGCTC	ATTGCTCCATCACAGTTGAGA
ITGA2 _ITGAX_2	ITGA2	ITGAX	GTATCAAGGGCGTTTCTGTTT	TCATAGCCATTGTATATAACA	GCGGCATCCCTACGGGCCCCA	ACGGAGTCTTGGGACCCAGCA
ITGA2B _ITGA4_2	ITGA2B	ITGA4	TAGGACGTTCCAGTGCTGCCA	ACTGGACTTCCACAAGGACAG	ATGGGCACAAAACCTTGCAAA	ACATGTAGAGTCGTTTCATAT
ITGA2B _ITGA5_2	ITGA2B	ITGA5	TAGGACGTTCCAGTGCTGCCA	ACTGGACTTCCACAAGGACAG	GAGACAAACTCTCGCCGATTC	ACTGGCCTACCTTTGCTGTCA
ITGA2B _ITGAV_2	ITGA2B	ITGAV	TAGGACGTTCCAGTGCTGCCA	ACTGGACTTCCACAAGGACAG	GGCCTGTGCCCCATTGTACCA	GTGTAGATCGAGCTATCTTAT
ITGA4 _ITGA5_2	ITGA4	ITGA5	ATGGGCACAAAACCTTGCAAA	ACATGTAGAGTCGTTTCATAT	GAGACAAACTCTCGCCGATTC	ACTGGCCTACCTTTGCTGTCA
ITGA4 _ITGAV_2	ITGA4	ITGAV	ATGGGCACAAAACCTTGCAAA	ACATGTAGAGTCGTTTCATAT	GGCCTGTGCCCCATTGTACCA	GTGTAGATCGAGCTATCTTAT
ITGA5 _ITGAV_2	ITGA5	ITGAV	GAGACAAACTCTCGCCGATTC	ACTGGCCTACCTTTGCTGTCA	GGCCTGTGCCCCATTGTACCA	GTGTAGATCGAGCTATCTTAT
ITGAL _ITGAM_2	ITGAL	ITGAM	CGAGTGCAGGGAGGGTCTCAG	CCTGGTACGAAGTGTTGCTGA	CCCTCAGCGGATAGCAGGCTC	ATTGCTCCATCACAGTTGAGA
ITGAL _ITGAX_2	ITGAL	ITGAX	CGAGTGCAGGGAGGGTCTCAG	CCTGGTACGAAGTGTTGCTGA	GCGGCATCCCTACGGGCCCCA	ACGGAGTCTTGGGACCCAGCA
ITGAM _ITGAX_2	ITGAM	ITGAX	CCCTCAGCGGATAGCAGGCTC	ATTGCTCCATCACAGTTGAGA	GCGGCATCCCTACGGGCCCCA	ACGGAGTCTTGGGACCCAGCA
ITGB1 _ITGB2_2	ITGB1	ITGB2	ATTGAGTAAGACAGGTCCATA	CCCTGTTCCATTCACCCCGTT	CGGAAACCTGGATGCACCCGA	AGCGAGGCTTGTGGGGTCCAT
ITGB1 _ITGB3_2	ITGB1	ITGB3	ATTGAGTAAGACAGGTCCATA	CCCTGTTCCATTCACCCCGTT	TGCTCAGAAAATCCGTTCTAA	CCACTGATGCCAAGACTCATA
ITGB1 _ITGB4_2	ITGB1	ITGB4	ATTGAGTAAGACAGGTCCATA	CCCTGTTCCATTCACCCCGTT	AGATGGATGTTGCCCTTCTGG	CACGTCCAGCTCAGCAACCCT
ITGB1 _ITGB6_2	ITGB1	ITGB6	ATTGAGTAAGACAGGTCCATA	CCCTGTTCCATTCACCCCGTT	GAATGGACAGCAAACTAGCAG	CCATTGACAAATGATGCTGAA
ITGB1 _ITGB7_2	ITGB1	ITGB7	ATTGAGTAAGACAGGTCCATA	CCCTGTTCCATTCACCCCGTT	CCTTAACTCCCCAAAACTCAG	ATGCCCAGTGATGGGCACTGC
ITGB1 _ITGB8_2	ITGB1	ITGB8	ATTGAGTAAGACAGGTCCATA	CCCTGTTCCATTCACCCCGTT	AGATGACAGTTTCCGTCATTG	ATGAAACCGCTAAAATTCATA
ITGB2 _ITGB3_2	ITGB2	ITGB3	CGGAAACCTGGATGCACCCGA	AGCGAGGCTTGTGGGGTCCAT	TGCTCAGAAAATCCGTTCTAA	CCACTGATGCCAAGACTCATA
ITGB2 _ITGB4_2	ITGB2	ITGB4	CGGAAACCTGGATGCACCCGA	AGCGAGGCTTGTGGGGTCCAT	AGATGGATGTTGCCCTTCTGG	CACGTCCAGCTCAGCAACCCT
ITGB2 _ITGB6_2	ITGB2	ITGB6	CGGAAACCTGGATGCACCCGA	AGCGAGGCTTGTGGGGTCCAT	GAATGGACAGCAAACTAGCAG	CCATTGACAAATGATGCTGAA
ITGB2 _ITGB7_2	ITGB2	ITGB7	CGGAAACCTGGATGCACCCGA	AGCGAGGCTTGTGGGGTCCAT	CCTTAACTCCCCAAAACTCAG	ATGCCCAGTGATGGGCACTGC
ITGB2 _ITGB8_2	ITGB2	ITGB8	CGGAAACCTGGATGCACCCGA	AGCGAGGCTTGTGGGGTCCAT	AGATGACAGTTTCCGTCATTG	ATGAAACCGCTAAAATTCATA
ITGB3 _ITGB4_2	ITGB3	ITGB4	TGCTCAGAAAATCCGTTCTAA	CCACTGATGCCAAGACTCATA	AGATGGATGTTGCCCTTCTGG	CACGTCCAGCTCAGCAACCCT
ITGB3 _ITGB6_2	ITGB3	ITGB6	TGCTCAGAAAATCCGTTCTAA	CCACTGATGCCAAGACTCATA	GAATGGACAGCAAACTAGCAG	CCATTGACAAATGATGCTGAA
ITGB3 _ITGB7_2	ITGB3	ITGB7	TGCTCAGAAAATCCGTTCTAA	CCACTGATGCCAAGACTCATA	CCTTAACTCCCCAAAACTCAG	ATGCCCAGTGATGGGCACTGC
ITGB3 _ITGB8_2	ITGB3	ITGB8	TGCTCAGAAAATCCGTTCTAA	CCACTGATGCCAAGACTCATA	AGATGACAGTTTCCGTCATTG	ATGAAACCGCTAAAATTCATA
ITGB4 _ITGB6_2	ITGB4	ITGB6	AGATGGATGTTGCCCTTCTGG	CACGTCCAGCTCAGCAACCCT	GAATGGACAGCAAACTAGCAG	CCATTGACAAATGATGCTGAA
ITGB4 _ITGB7_2	ITGB4	ITGB7	AGATGGATGTTGCCCTTCTGG	CACGTCCAGCTCAGCAACCCT	CCTTAACTCCCCAAAACTCAG	ATGCCCAGTGATGGGCACTGC
ITGB4 _ITGB8_2	ITGB4	ITGB8	AGATGGATGTTGCCCTTCTGG	CACGTCCAGCTCAGCAACCCT	AGATGACAGTTTCCGTCATTG	ATGAAACCGCTAAAATTCATA
ITGB6 _ITGB7_2	ITGB6	ITGB7	GAATGGACAGCAAACTAGCAG	CCATTGACAAATGATGCTGAA	CCTTAACTCCCCAAAACTCAG	ATGCCCAGTGATGGGCACTGC
ITGB6 _ITGB8_2	ITGB6	ITGB8	GAATGGACAGCAAACTAGCAG	CCATTGACAAATGATGCTGAA	AGATGACAGTTTCCGTCATTG	ATGAAACCGCTAAAATTCATA
ITGB7 _ITGB8_2	ITGB7	ITGB8	CCTTAACTCCCCAAAACTCAG	ATGCCCAGTGATGGGCACTGC	AGATGACAGTTTCCGTCATTG	ATGAAACCGCTAAAATTCATA
ITK _MATK_2	ITK	MATK	AGGTGGTACAATAAGAGTATC	GGAGGCAGAAAGCCCCAGTTA	GTCTCACCAGCTTGGTGCAGA	GCCGCGACGTCATCCACTACC
ITK _TEC_2	ITK	TEC	AGGTGGTACAATAAGAGTATC	GGAGGCAGAAAGCCCCAGTTA	ACAGGGAATGACACCATCATC	AGTTTGTCTACAACACTGATA
ITK _TXK_2	ITK	TXK	AGGTGGTACAATAAGAGTATC	GGAGGCAGAAAGCCCCAGTTA	GCCTTAAGGAGAGCAGAAGAA	GAGAAGACTTACTCATATATT
ITPKA _ITPKC_2	ITPKA	ITPKC	AGAAAAACCACTGGCAGAAGA	TTGTACATGTCCTTCCGCAGC	TGGGAGCCATCAGTATATGGC	CTTGGGCCTCTCGGTCTCTAC
ITSN1 _ITSN2_2	ITSN1	ITSN2	CCCGCAATTGCAGAAGAGTTC	AGTACAACTATGTCCTCTTGT	TGTATACTAGCACCTCCAAAT	CTGTTAGCTAAAAACTTACTC
ITSN2 _REPS2_2	ITSN2	REPS2	TGTATACTAGCACCTCCAAAT	CTGTTAGCTAAAAACTTACTC	AGTGGAGAGGGAACTACAGGA	TGTAGTTAAATATGGAATCTG
JAG1 _JAG2_2	JAG1	JAG2	CCTCCCGACTGACTCTTGCAC	CCGACAAGGCTGCAGTCCTAA	GGTGGCCAGCCCCCCACGTAC	GTGGCAAGAACTGCTCCGTGC
JAG1 _NOTCH1_2	JAG1	NOTCH1	CCTCCCGACTGACTCTTGCAC	CCGACAAGGCTGCAGTCCTAA	GCATCAGCTGGCACTCGTCCA	TGTGAGGAGGACATCAACGAG
JAG1 _NOTCH2_2	JAG1	NOTCH2	CCTCCCGACTGACTCTTGCAC	CCGACAAGGCTGCAGTCCTAA	CATGGAGACCGACTGCAGAGA	CTGCATGCTCACAAGGATTGC
JAG1 _NOTCH3_2	JAG1	NOTCH3	CCTCCCGACTGACTCTTGCAC	CCGACAAGGCTGCAGTCCTAA	GGCAGGGCCCCGACAGACACT	GCCGGCCCACGATGCGCCCGC
JAG2 _NOTCH1_2	JAG2	NOTCH1	GGTGGCCAGCCCCCCACGTAC	GTGGCAAGAACTGCTCCGTGC	GCATCAGCTGGCACTCGTCCA	TGTGAGGAGGACATCAACGAG
JAG2 _NOTCH2_2	JAG2	NOTCH2	GGTGGCCAGCCCCCCACGTAC	GTGGCAAGAACTGCTCCGTGC	CATGGAGACCGACTGCAGAGA	CTGCATGCTCACAAGGATTGC
JAG2 _NOTCH3_2	JAG2	NOTCH3	GGTGGCCAGCCCCCCACGTAC	GTGGCAAGAACTGCTCCGTGC	GGCAGGGCCCCGACAGACACT	GCCGGCCCACGATGCGCCCGC
JAK1 _JAK2_2	JAK1	JAK2	GTACACACATTTCCATGGACC	GCATGAAGCTGATGTTATCCG	AATGCATTCAGGTGGTACCCA	AAGGCGTACGAAGAGAAGTAG
JAK1 _JAK3_2	JAK1	JAK3	GTACACACATTTCCATGGACC	GCATGAAGCTGATGTTATCCG	GTGGCGTCACCATGCCCATCA	GCCAGTGCTATCCTTGACCTG
JAK1 _TYK2_2	JAK1	TYK2	GTACACACATTTCCATGGACC	GCATGAAGCTGATGTTATCCG	CCCCCAGCTTCAAGGACTGCA	GGAAGAAGGCCAAGGCTCACA
JAK2 _JAK3_2	JAK2	JAK3	AATGCATTCAGGTGGTACCCA	AAGGCGTACGAAGAGAAGTAG	GTGGCGTCACCATGCCCATCA	GCCAGTGCTATCCTTGACCTG
JAK2 _TYK2_2	JAK2	TYK2	AATGCATTCAGGTGGTACCCA	AAGGCGTACGAAGAGAAGTAG	CCCCCAGCTTCAAGGACTGCA	GGAAGAAGGCCAAGGCTCACA
JAK3 _TYK2_2	JAK3	TYK2	GTGGCGTCACCATGCCCATCA	GCCAGTGCTATCCTTGACCTG	CCCCCAGCTTCAAGGACTGCA	GGAAGAAGGCCAAGGCTCACA
JMJD1C _KDM3B_2	JMJD1C	KDM3B	ACTAGATGATCCGGCTAGTAA	GTATTACACATCGTATTTACA	GGTACCTCCGGAAGTGAAAGA	CCCTCCTACTGTAGAGTGGTG
JUN _JUND_2	JUN	JUND	AGGATCTTGGGGTTACTGTAG	GGCACTTGGAGGCAGCGATGC	TCTTCCAGGCGCGAGATGCGC	TGCTTGAGCTGCGCCACCTGC
KANK1 _KANK2_2	KANK1	KANK2	ATGACAGAGTTGATAGACGAC	GCAGACGCTGACTTCCACACT	CTGTCCCTCCAGGCCTCCCAG	CTCCTGGAGCACCGAGAGCTT
KAT2A _KAT2B_2	KAT2A	KAT2B	CCCCATAGATCTCCTCCTCCA	CCACCAGCTGCCGCGCATGCC	GGCCGAGGAGTCTTGTAAATG	GTCACCTGCCAGCAAAAGAAA
KAT6A _KAT6B_2	KAT6A	KAT6B	GTGATAAAGGCACTCCAATAT	GTGATATCCAAGAACAAGCAC	CCTTAGAGAAGTATCCAACCA	CCTCCACTTAGATAGACCGCG
KAT6A _KAT7_2	KAT6A	KAT7	GTGATAAAGGCACTCCAATAT	GTGATATCCAAGAACAAGCAC	GGCACCAACGGAGAGACAGCT	ATACTCACCAAATCCTCTGAA
KAT6B _KAT7_2	KAT6B	KAT7	CCTTAGAGAAGTATCCAACCA	CCTCCACTTAGATAGACCGCG	GGCACCAACGGAGAGACAGCT	ATACTCACCAAATCCTCTGAA
KATNAL1 _VPS4A_2	KATNAL1	VPS4A	TGCCCCTACCACGATCTTCAT	TACCTATCCCCAGGGAAGGAA	CCTGTGCCAGGGGGTCCGAAC	ACTCTCCCCCAGCCACTTGGA
KATNAL1 _VPS4B_2	KATNAL1	VPS4B	TGCCCCTACCACGATCTTCAT	TACCTATCCCCAGGGAAGGAA	CCTTTAATAGATGAAGCACAG	GTTCTGGGAGCTACAAATATA
KCNA1 _KCNA2_2	KCNA1	KCNA2	CTTCCTGCTCAGCTATCTCGG	TTAGGGTTGCCCAGCAGCGTG	AAGTTGTCCAGACACTCCAAA	CAGACAGAAGCTGACAATTGA
KCNA1 _KCNA3_2	KCNA1	KCNA3	CTTCCTGCTCAGCTATCTCGG	TTAGGGTTGCCCAGCAGCGTG	GCGAGAAGGTGGCTTTGCTAG	CTAGGACAAGCGAAGAACCGC
KCNA1 _KCNC4_2	KCNA1	KCNC4	CTTCCTGCTCAGCTATCTCGG	TTAGGGTTGCCCAGCAGCGTG	CCACCATGATCTACTACGCTG	TGGCCATCCTGCCCTTCTACC
KCNA1 _KCND2_2	KCNA1	KCND2	CTTCCTGCTCAGCTATCTCGG	TTAGGGTTGCCCAGCAGCGTG	TGCGTAGTGTCATGAGTATCA	TACCACCCAGAAACTCAGCAG
KCNA1 _KCND3_2	KCNA1	KCND3	CTTCCTGCTCAGCTATCTCGG	TTAGGGTTGCCCAGCAGCGTG	GTACACCATTGTCACCATGAC	GCCGGATTTACCACCAGAATC
KCNA2 _KCNA3_2	KCNA2	KCNA3	AAGTTGTCCAGACACTCCAAA	CAGACAGAAGCTGACAATTGA	GCGAGAAGGTGGCTTTGCTAG	CTAGGACAAGCGAAGAACCGC
KCNA2 _KCNC4_2	KCNA2	KCNC4	AAGTTGTCCAGACACTCCAAA	CAGACAGAAGCTGACAATTGA	CCACCATGATCTACTACGCTG	TGGCCATCCTGCCCTTCTACC
KCNA2 _KCND2_2	KCNA2	KCND2	AAGTTGTCCAGACACTCCAAA	CAGACAGAAGCTGACAATTGA	TGCGTAGTGTCATGAGTATCA	TACCACCCAGAAACTCAGCAG
KCNA2 _KCND3_2	KCNA2	KCND3	AAGTTGTCCAGACACTCCAAA	CAGACAGAAGCTGACAATTGA	GTACACCATTGTCACCATGAC	GCCGGATTTACCACCAGAATC
KCNA3 _KCNC4_2	KCNA3	KCNC4	GCGAGAAGGTGGCTTTGCTAG	CTAGGACAAGCGAAGAACCGC	CCACCATGATCTACTACGCTG	TGGCCATCCTGCCCTTCTACC
KCNA3 _KCND2_2	KCNA3	KCND2	GCGAGAAGGTGGCTTTGCTAG	CTAGGACAAGCGAAGAACCGC	TGCGTAGTGTCATGAGTATCA	TACCACCCAGAAACTCAGCAG
KCNA3 _KCND3_2	KCNA3	KCND3	GCGAGAAGGTGGCTTTGCTAG	CTAGGACAAGCGAAGAACCGC	GTACACCATTGTCACCATGAC	GCCGGATTTACCACCAGAATC
KCNC4 _KCND2_2	KCNC4	KCND2	CCACCATGATCTACTACGCTG	TGGCCATCCTGCCCTTCTACC	TGCGTAGTGTCATGAGTATCA	TACCACCCAGAAACTCAGCAG
KCNC4 _KCND3_2	KCNC4	KCND3	CCACCATGATCTACTACGCTG	TGGCCATCCTGCCCTTCTACC	GTACACCATTGTCACCATGAC	GCCGGATTTACCACCAGAATC
KCND2 _KCND3_2	KCND2	KCND3	TGCGTAGTGTCATGAGTATCA	TACCACCCAGAAACTCAGCAG	GTACACCATTGTCACCATGAC	GCCGGATTTACCACCAGAATC
KCNH1 _KCNH2_2	KCNH1	KCNH2	TGGCTCCCTGGAGGTGATCCA	TGACCCCAAACTTATCCGCAT	CCTATCTGGTCGCCCAGGTTG	GAGGTGGTGATGGAGAAGGAC
KCNIP1 _KCNIP3_2	KCNIP1	KCNIP3	AAGGTCAGACTCACCTCCATG	CCATCGGCCCGAGGGACTGGA	CGCGCAGTTCTTCCCTCAGGG	AAGGTGTCTTCGTCCACCAGG
KCNIP1 _NCALD_2	KCNIP1	NCALD	AAGGTCAGACTCACCTCCATG	CCATCGGCCCGAGGGACTGGA	AAGGGCTCAGTCTACGTACCT	CGTCCAGGTCGTACATGCTGA
KCNIP1 _NCS1_2	KCNIP1	NCS1	AAGGTCAGACTCACCTCCATG	CCATCGGCCCGAGGGACTGGA	ATCAAAGACGTTGAAAACAAA	TCTTGCAGTTACCGAGAAGGA
KCNIP1 _RCVRN_2	KCNIP1	RCVRN	AAGGTCAGACTCACCTCCATG	CCATCGGCCCGAGGGACTGGA	AAAATGATCACTCCCGAGGAC	ATCGTCTGGAAGGAGCTTCAC
KCNIP3 _NCALD_2	KCNIP3	NCALD	CGCGCAGTTCTTCCCTCAGGG	AAGGTGTCTTCGTCCACCAGG	AAGGGCTCAGTCTACGTACCT	CGTCCAGGTCGTACATGCTGA
KCNIP3 _NCS1_2	KCNIP3	NCS1	CGCGCAGTTCTTCCCTCAGGG	AAGGTGTCTTCGTCCACCAGG	ATCAAAGACGTTGAAAACAAA	TCTTGCAGTTACCGAGAAGGA
KCNIP3 _RCVRN_2	KCNIP3	RCVRN	CGCGCAGTTCTTCCCTCAGGG	AAGGTGTCTTCGTCCACCAGG	AAAATGATCACTCCCGAGGAC	ATCGTCTGGAAGGAGCTTCAC
KCNJ11 _KCNJ2_2	KCNJ11	KCNJ2	TCCATTGAGGTCCAAGTGACT	GGGGGCGCATGGTGACTGAGG	GGAACGGGAAGAGTAAAGTCC	TGGTGTCCCCAATCACTATAG
KCNJ11 _KCNJ4_2	KCNJ11	KCNJ4	TCCATTGAGGTCCAAGTGACT	GGGGGCGCATGGTGACTGAGG	GGCCTCCTCTTCTGGTGTATC	GGTGCGCGACGGCAAGCTCTG
KCNJ2 _KCNJ4_2	KCNJ2	KCNJ4	GGAACGGGAAGAGTAAAGTCC	TGGTGTCCCCAATCACTATAG	GGCCTCCTCTTCTGGTGTATC	GGTGCGCGACGGCAAGCTCTG
KCNK1 _KCNK10_2	KCNK1	KCNK10	AGCTCATGGAGTTCACAGAAG	CAGAACTACCAACATGGCAAT	AATATGACACAGTACTCACTC	CTATTGGACTGACTCCCGCAT
KCNK1 _KCNK2_2	KCNK1	KCNK2	AGCTCATGGAGTTCACAGAAG	CAGAACTACCAACATGGCAAT	CACGAAACCCACAGTGCTTGC	TGGTTATCACTCTAACAACTA
KCNK1 _KCNK4_2	KCNK1	KCNK4	AGCTCATGGAGTTCACAGAAG	CAGAACTACCAACATGGCAAT	TGGGTCCGCACCCCCTCCCAG	GGATCCTACTGGCAGGGGTCG
KCNK1 _KCNK9_2	KCNK1	KCNK9	AGCTCATGGAGTTCACAGAAG	CAGAACTACCAACATGGCAAT	GCTTTATGTATATCCTGGTGG	TCCTCCTCGCGCATCTCGTGG
KCNK10 _KCNK2_2	KCNK10	KCNK2	AATATGACACAGTACTCACTC	CTATTGGACTGACTCCCGCAT	CACGAAACCCACAGTGCTTGC	TGGTTATCACTCTAACAACTA
KCNK10 _KCNK4_2	KCNK10	KCNK4	AATATGACACAGTACTCACTC	CTATTGGACTGACTCCCGCAT	TGGGTCCGCACCCCCTCCCAG	GGATCCTACTGGCAGGGGTCG
KCNK10 _KCNK9_2	KCNK10	KCNK9	AATATGACACAGTACTCACTC	CTATTGGACTGACTCCCGCAT	GCTTTATGTATATCCTGGTGG	TCCTCCTCGCGCATCTCGTGG
KCNK2 _KCNK4_2	KCNK2	KCNK4	CACGAAACCCACAGTGCTTGC	TGGTTATCACTCTAACAACTA	TGGGTCCGCACCCCCTCCCAG	GGATCCTACTGGCAGGGGTCG
KCNK2 _KCNK9_2	KCNK2	KCNK9	CACGAAACCCACAGTGCTTGC	TGGTTATCACTCTAACAACTA	GCTTTATGTATATCCTGGTGG	TCCTCCTCGCGCATCTCGTGG
KCNK4 _KCNK9_2	KCNK4	KCNK9	TGGGTCCGCACCCCCTCCCAG	GGATCCTACTGGCAGGGGTCG	GCTTTATGTATATCCTGGTGG	TCCTCCTCGCGCATCTCGTGG
KCNMA1 _KCNU1_2	KCNMA1	KCNU1	AGAGTAATCTCCATAAAGAAC	ATCGCAAGTGATGCCAAAGAA	CCTGGTCATGGCAACAACGTC	TATAGGGTGCTCTCTATCAAG
KCNMB2 _KCNMB4_2	KCNMB2	KCNMB4	CGTGATGGACGCATTCAGCAA	CCAGAAAATCAGGGACCATGA	TCTCTTACAGGGAGGGATATA	TTAGTGCTCCTATATCCCTCC
KCNN2 _KCNN4_2	KCNN2	KCNN4	CTATGTAAAAGCATGACTCTG	CCTGGCGTGGTACACGATGAT	GCTGATCCCCATCACATTCCT	CATGAACACGCACCCTGGCCG
KCNQ1 _KCNQ2_2	KCNQ1	KCNQ2	CCCGGAAGCCCATTTCCATCA	GGTAAAGAAAAAAAAGTTCAA	ACACCTACGCGGATGCACTCT	CCTCCGCAGTCGGCCTGGAGA
KCNQ1 _KCNQ3_2	KCNQ1	KCNQ3	CCCGGAAGCCCATTTCCATCA	GGTAAAGAAAAAAAAGTTCAA	GGTGTCTTGTCTCCATAGCCA	CCCCAGAATGCAATCTTACCA
KCNQ1 _KCNQ4_2	KCNQ1	KCNQ4	CCCGGAAGCCCATTTCCATCA	GGTAAAGAAAAAAAAGTTCAA	CCAGAAAGCCCTTCTGTGTCA	CCCAGGGCAGAAGGAGGTGCT
KCNQ1 _KCNQ5_2	KCNQ1	KCNQ5	CCCGGAAGCCCATTTCCATCA	GGTAAAGAAAAAAAAGTTCAA	TACCATCCCTGAGCACACAAA	CTCGAAAGCCCTTCTGTGTTA
KCNQ2 _KCNQ3_2	KCNQ2	KCNQ3	ACACCTACGCGGATGCACTCT	CCTCCGCAGTCGGCCTGGAGA	GGTGTCTTGTCTCCATAGCCA	CCCCAGAATGCAATCTTACCA
KCNQ2 _KCNQ4_2	KCNQ2	KCNQ4	ACACCTACGCGGATGCACTCT	CCTCCGCAGTCGGCCTGGAGA	CCAGAAAGCCCTTCTGTGTCA	CCCAGGGCAGAAGGAGGTGCT
KCNQ2 _KCNQ5_2	KCNQ2	KCNQ5	ACACCTACGCGGATGCACTCT	CCTCCGCAGTCGGCCTGGAGA	TACCATCCCTGAGCACACAAA	CTCGAAAGCCCTTCTGTGTTA
KCNQ3 _KCNQ4_2	KCNQ3	KCNQ4	GGTGTCTTGTCTCCATAGCCA	CCCCAGAATGCAATCTTACCA	CCAGAAAGCCCTTCTGTGTCA	CCCAGGGCAGAAGGAGGTGCT
KCNQ3 _KCNQ5_2	KCNQ3	KCNQ5	GGTGTCTTGTCTCCATAGCCA	CCCCAGAATGCAATCTTACCA	TACCATCCCTGAGCACACAAA	CTCGAAAGCCCTTCTGTGTTA
KCNQ4 _KCNQ5_2	KCNQ4	KCNQ5	CCAGAAAGCCCTTCTGTGTCA	CCCAGGGCAGAAGGAGGTGCT	TACCATCCCTGAGCACACAAA	CTCGAAAGCCCTTCTGTGTTA
KCTD1 _KCTD16_2	KCTD1	KCTD16	GAGCGGGCCTCGGCATAGAAG	GACAGGTACTTGACGAAGCTG	ATTGACAGAGATGGATTCTTG	CCAAGGAAATCCTTCCACAAA
KCTD10 _KCTD13_2	KCTD10	KCTD13	GTACGATACTCAACTACCTTC	TTCCAGCAGAACAAAGATACT	CAGAGGCCCGGATCTTCGAGG	AGCATGGTGTCCTGTCCCGTG
KCTD17 _KCTD5_2	KCTD17	KCTD5	CGTGAGCTCCTCCTCCTGGCA	ATGATGCGGATCAGCGGGCCG	GGGTCCCGGCACAGGGTCTGC	GGATGAAACAGGCGCCTATTT
KCTD17 _KCTD9_2	KCTD17	KCTD9	CGTGAGCTCCTCCTCCTGGCA	ATGATGCGGATCAGCGGGCCG	GTATTGACTCATTGATTGAAC	AAGTCACTTACCAATAAATGG
KCTD17 _SHKBP1_2	KCTD17	SHKBP1	CGTGAGCTCCTCCTCCTGGCA	ATGATGCGGATCAGCGGGCCG	CATGCCAACCTGGGATCCAAC	TCATCCAGCATTCGGCCCAGC
KCTD5 _KCTD9_2	KCTD5	KCTD9	GGGTCCCGGCACAGGGTCTGC	GGATGAAACAGGCGCCTATTT	GTATTGACTCATTGATTGAAC	AAGTCACTTACCAATAAATGG
KCTD5 _SHKBP1_2	KCTD5	SHKBP1	GGGTCCCGGCACAGGGTCTGC	GGATGAAACAGGCGCCTATTT	CATGCCAACCTGGGATCCAAC	TCATCCAGCATTCGGCCCAGC
KCTD9 _SHKBP1_2	KCTD9	SHKBP1	GTATTGACTCATTGATTGAAC	AAGTCACTTACCAATAAATGG	CATGCCAACCTGGGATCCAAC	TCATCCAGCATTCGGCCCAGC
KDM1A _KDM1B_2	KDM1A	KDM1B	AGGGAAGGGTCGAGCCTTACC	ACCGGTTGCTAGAAGCTACAT	TGACCAGAAAAGGTCTCATCA	CAGAGTATTCCCGAGACCCCA
KDM2B _KDM7A_2	KDM2B	KDM7A	AACTATGAGTACGTACAGAGA	GTGACAGCTCAAACCTGGCAA	GCTACAAACCAACATATGGCT	GCTATATCAGGGACCTCCACC
KDM2B _PHF2_2	KDM2B	PHF2	AACTATGAGTACGTACAGAGA	GTGACAGCTCAAACCTGGCAA	CCATCAGGAGGAAGAAAAACG	TGGACTATTACTACAGCACCA
KDM2B _PHF8_2	KDM2B	PHF8	AACTATGAGTACGTACAGAGA	GTGACAGCTCAAACCTGGCAA	CCCTTGTGTGTATCATGCCCC	CCACATACCAACAGATGGTCT
KDM4A _KDM4B_2	KDM4A	KDM4B	CCTAGAAGAGAATAAGAAGTC	ACTTCAGTGGAGTCAGAATAA	CCCAGAAGGGTCCGACCTGGA	ATGACCTTGAACGCAAATACT
KDM4A _KDM4C_2	KDM4A	KDM4C	CCTAGAAGAGAATAAGAAGTC	ACTTCAGTGGAGTCAGAATAA	GGTATGCTATACCTCCGGAGC	AGTGCACTTGCAGGAAAGACA
KDM4A _KDM4D_2	KDM4A	KDM4D	CCTAGAAGAGAATAAGAAGTC	ACTTCAGTGGAGTCAGAATAA	ATCCAACCAAAGAAGAGTTTA	CACATGCCAAAGTACAAGTAG
KDM4A _KDM4E_2	KDM4A	KDM4E	CCTAGAAGAGAATAAGAAGTC	ACTTCAGTGGAGTCAGAATAA	CATGGACCCCTTTGTGCGCAT	CTTGAGAACTGTAGGCGAGAT
KDM4B _KDM4C_2	KDM4B	KDM4C	CCCAGAAGGGTCCGACCTGGA	ATGACCTTGAACGCAAATACT	GGTATGCTATACCTCCGGAGC	AGTGCACTTGCAGGAAAGACA
KDM4B _KDM4D_2	KDM4B	KDM4D	CCCAGAAGGGTCCGACCTGGA	ATGACCTTGAACGCAAATACT	ATCCAACCAAAGAAGAGTTTA	CACATGCCAAAGTACAAGTAG
KDM4B _KDM4E_2	KDM4B	KDM4E	CCCAGAAGGGTCCGACCTGGA	ATGACCTTGAACGCAAATACT	CATGGACCCCTTTGTGCGCAT	CTTGAGAACTGTAGGCGAGAT
KDM4C _KDM4D_2	KDM4C	KDM4D	GGTATGCTATACCTCCGGAGC	AGTGCACTTGCAGGAAAGACA	ATCCAACCAAAGAAGAGTTTA	CACATGCCAAAGTACAAGTAG
KDM4C _KDM4E_2	KDM4C	KDM4E	GGTATGCTATACCTCCGGAGC	AGTGCACTTGCAGGAAAGACA	CATGGACCCCTTTGTGCGCAT	CTTGAGAACTGTAGGCGAGAT
KDM4D _KDM4E_2	KDM4D	KDM4E	ATCCAACCAAAGAAGAGTTTA	CACATGCCAAAGTACAAGTAG	CATGGACCCCTTTGTGCGCAT	CTTGAGAACTGTAGGCGAGAT
KDM5A _KDM5B_2	KDM5A	KDM5B	GTCCGAGTCCTCCCACTATCT	CCCGACCACAAAACATACAAA	GGAGTATCTTGATAGTGGCTG	GGTTTACCGAACTAATCAGTG
KDM5A _KDM5C_2	KDM5A	KDM5C	GTCCGAGTCCTCCCACTATCT	CCCGACCACAAAACATACAAA	ACCTCATCCAGCCATCGCGCC	TCATCACCTTCCCCCGTGCTT
KDM5A _KDM5D_2	KDM5A	KDM5D	GTCCGAGTCCTCCCACTATCT	CCCGACCACAAAACATACAAA	TCTCTAGCAATGTAACACACA	GTTATGGGTGCCAAGATAGCC
KDM5B _KDM5C_2	KDM5B	KDM5C	GGAGTATCTTGATAGTGGCTG	GGTTTACCGAACTAATCAGTG	ACCTCATCCAGCCATCGCGCC	TCATCACCTTCCCCCGTGCTT
KDM5B _KDM5D_2	KDM5B	KDM5D	GGAGTATCTTGATAGTGGCTG	GGTTTACCGAACTAATCAGTG	TCTCTAGCAATGTAACACACA	GTTATGGGTGCCAAGATAGCC
KDM5C _KDM5D_2	KDM5C	KDM5D	ACCTCATCCAGCCATCGCGCC	TCATCACCTTCCCCCGTGCTT	TCTCTAGCAATGTAACACACA	GTTATGGGTGCCAAGATAGCC
KDM6A _UTY_2	KDM6A	UTY	ACATTGCCCACTTATATGAAA	ATAGGCAATAATCATATAACA	CCTGAGCGGAGTTAGATAGCT	GCTAGCCACAGATCTACTTCT
KDM7A _PHF2_2	KDM7A	PHF2	GCTACAAACCAACATATGGCT	GCTATATCAGGGACCTCCACC	CCATCAGGAGGAAGAAAAACG	TGGACTATTACTACAGCACCA
KDM7A _PHF8_2	KDM7A	PHF8	GCTACAAACCAACATATGGCT	GCTATATCAGGGACCTCCACC	CCCTTGTGTGTATCATGCCCC	CCACATACCAACAGATGGTCT
KDR _KIT_2	KDR	KIT	AGTGGTGCCGTACTGGTAGGA	ACTGCTACTGTCCTGCAAGTT	GATATGCTTCTATAGATCCTG	CTGTAGCAAAACCAGAAATCC
KDR _PDGFRA_2	KDR	PDGFRA	AGTGGTGCCGTACTGGTAGGA	ACTGCTACTGTCCTGCAAGTT	GCCAACAATGTCTCAAACATC	ATTGAAATCAAACCCACCTTC
KDR _PDGFRB_2	KDR	PDGFRB	AGTGGTGCCGTACTGGTAGGA	ACTGCTACTGTCCTGCAAGTT	CTGCTCCCCAGGTATGTGTCA	ATCCTGATGGTCATTCACACT
KDR _RET_2	KDR	RET	AGTGGTGCCGTACTGGTAGGA	ACTGCTACTGTCCTGCAAGTT	CCCTGCTCACCGTCTACCTCA	CAGGGCTTACCTTTGCCATCT
KEAP1 _KLHL12_2	KEAP1	KLHL12	TTACGCCCTTGCAGGTATGAG	TCCCGTCAAAGCCCCCCACGG	ATGTCTGTACCTTTCAACTGA	ATCTGAGGCCTGAACTTCGGA
KEAP1 _KLHL2_2	KEAP1	KLHL2	TTACGCCCTTGCAGGTATGAG	TCCCGTCAAAGCCCCCCACGG	CTGCCAACAGAGCAGCGTATA	ATGGCTCATTAAGAGTTCGCA
KEAP1 _KLHL20_2	KEAP1	KLHL20	TTACGCCCTTGCAGGTATGAG	TCCCGTCAAAGCCCCCCACGG	AGGTATGACCCCAAAACAAAC	CCATCCAGGGTCACTCATACC
KEAP1 _KLHL3_2	KEAP1	KLHL3	TTACGCCCTTGCAGGTATGAG	TCCCGTCAAAGCCCCCCACGG	GCTTTACTCTCAGACATGTCA	GAGGAGGACCGGTGGGATCAG
KHDRBS1 _KHDRBS3_2	KHDRBS1	KHDRBS3	CTTACCGGTACTAGAAATTTC	TAGAGCTGTCCTACTTGAATG	GGTCCACGTGGCAATTCTCTG	CAGGAAGAAGAGTTGAGGAAA
KHDRBS1 _QKI_2	KHDRBS1	QKI	CTTACCGGTACTAGAAATTTC	TAGAGCTGTCCTACTTGAATG	GGAGGAGCAAAATAGAGGCAA	ACAGAAATTAGCAGAGTACGG
KHDRBS3 _QKI_2	KHDRBS3	QKI	GGTCCACGTGGCAATTCTCTG	CAGGAAGAAGAGTTGAGGAAA	GGAGGAGCAAAATAGAGGCAA	ACAGAAATTAGCAGAGTACGG
KIAA0319 _KIAA0319L_2	KIAA0319	KIAA0319L	ACTAGAAACAGTGACTTTGAA	CCTAGAAAGGTCAAGTCCTTT	TGATCATCTGAGCTCTTGCTG	GGACACACTCCTCCAATTCCA
KIF13B _KIF16B_2	KIF13B	KIF16B	CATGTAGGACACTTCTACTTT	GAGAAGCAACGTTGAATAACA	GATGTGTGGCCTCCACGATCT	CCCATATGCAAAGACACAAGC
KIF13B _KIF1A_2	KIF13B	KIF1A	CATGTAGGACACTTCTACTTT	GAGAAGCAACGTTGAATAACA	TCCTCCTGACGGACACACTCT	CTGTGAGCGCGTCCGTGACCT
KIF13B _KIF1B_2	KIF13B	KIF1B	CATGTAGGACACTTCTACTTT	GAGAAGCAACGTTGAATAACA	ACTAGTGGTCAACATACCTAA	GATTCAGCAAATCTCGTACTC
KIF13B _KIF1C_2	KIF13B	KIF1C	CATGTAGGACACTTCTACTTT	GAGAAGCAACGTTGAATAACA	ACCCTCATCACCCACCACACA	CCCTAAGGACTGTGGCTGCCA
KIF13B _KIF3C_2	KIF13B	KIF3C	CATGTAGGACACTTCTACTTT	GAGAAGCAACGTTGAATAACA	GAGGCTTCCTTAGGCCTCTCT	CCAACCGAGCCAAGAACATCA
KIF15 _KIF5A_2	KIF15	KIF5A	TCATAACCTGAGAGGAGTAAT	GCTTGAAGAGCACTCATTTGT	CCTGAGGATGTCTGTCCATAA	CTGTCACGATATGGAACATAG
KIF15 _KIF5B_2	KIF15	KIF5B	TCATAACCTGAGAGGAGTAAT	GCTTGAAGAGCACTCATTTGT	CTATCTCGATATGGAACATAT	GCATCTACCAGAAGGGATCAA
KIF15 _KIF9_2	KIF15	KIF9	TCATAACCTGAGAGGAGTAAT	GCTTGAAGAGCACTCATTTGT	CCGGCAGAGAATGGTCAAGAA	TCAGGCCCTCGATGGCTATAA
KIF16B _KIF1A_2	KIF16B	KIF1A	GATGTGTGGCCTCCACGATCT	CCCATATGCAAAGACACAAGC	TCCTCCTGACGGACACACTCT	CTGTGAGCGCGTCCGTGACCT
KIF16B _KIF1B_2	KIF16B	KIF1B	GATGTGTGGCCTCCACGATCT	CCCATATGCAAAGACACAAGC	ACTAGTGGTCAACATACCTAA	GATTCAGCAAATCTCGTACTC
KIF16B _KIF1C_2	KIF16B	KIF1C	GATGTGTGGCCTCCACGATCT	CCCATATGCAAAGACACAAGC	ACCCTCATCACCCACCACACA	CCCTAAGGACTGTGGCTGCCA
KIF16B _KIF3C_2	KIF16B	KIF3C	GATGTGTGGCCTCCACGATCT	CCCATATGCAAAGACACAAGC	GAGGCTTCCTTAGGCCTCTCT	CCAACCGAGCCAAGAACATCA
KIF1A _KIF1B_2	KIF1A	KIF1B	TCCTCCTGACGGACACACTCT	CTGTGAGCGCGTCCGTGACCT	ACTAGTGGTCAACATACCTAA	GATTCAGCAAATCTCGTACTC
KIF1A _KIF1C_2	KIF1A	KIF1C	TCCTCCTGACGGACACACTCT	CTGTGAGCGCGTCCGTGACCT	ACCCTCATCACCCACCACACA	CCCTAAGGACTGTGGCTGCCA
KIF1A _KIF3C_2	KIF1A	KIF3C	TCCTCCTGACGGACACACTCT	CTGTGAGCGCGTCCGTGACCT	GAGGCTTCCTTAGGCCTCTCT	CCAACCGAGCCAAGAACATCA
KIF1B _KIF1C_2	KIF1B	KIF1C	ACTAGTGGTCAACATACCTAA	GATTCAGCAAATCTCGTACTC	ACCCTCATCACCCACCACACA	CCCTAAGGACTGTGGCTGCCA
KIF1B _KIF3C_2	KIF1B	KIF3C	ACTAGTGGTCAACATACCTAA	GATTCAGCAAATCTCGTACTC	GAGGCTTCCTTAGGCCTCTCT	CCAACCGAGCCAAGAACATCA
KIF1C _KIF3C_2	KIF1C	KIF3C	ACCCTCATCACCCACCACACA	CCCTAAGGACTGTGGCTGCCA	GAGGCTTCCTTAGGCCTCTCT	CCAACCGAGCCAAGAACATCA
KIF21A _KIF22_2	KIF21A	KIF22	ATGAGAATGCTATGCTACAGA	CCATTCATGTGTGTCAAACCA	TGCTCAGCCCCCTACAGAAGC	CCAATGAGAGCCTGCAGCCTC
KIF21A _KIF7_2	KIF21A	KIF7	ATGAGAATGCTATGCTACAGA	CCATTCATGTGTGTCAAACCA	TACTGCTCCATGGCGTCCTCC	CCTATGGTCAGACGGGCTCAG
KIF22 _KIF7_2	KIF22	KIF7	TGCTCAGCCCCCTACAGAAGC	CCAATGAGAGCCTGCAGCCTC	TACTGCTCCATGGCGTCCTCC	CCTATGGTCAGACGGGCTCAG
KIF2A _KIF2C_2	KIF2A	KIF2C	GATTATAGACCATTAACAACA	CCTGCAACTGTTGCCTATGTC	CTGCAAGGGCAGATTGTCCTT	CCAGAGAGGTCTCCGCCCATA
KIF5A _KIF5B_2	KIF5A	KIF5B	CCTGAGGATGTCTGTCCATAA	CTGTCACGATATGGAACATAG	CTATCTCGATATGGAACATAT	GCATCTACCAGAAGGGATCAA
KIF5A _KIF9_2	KIF5A	KIF9	CCTGAGGATGTCTGTCCATAA	CTGTCACGATATGGAACATAG	CCGGCAGAGAATGGTCAAGAA	TCAGGCCCTCGATGGCTATAA
KIF5B _KIF9_2	KIF5B	KIF9	CTATCTCGATATGGAACATAT	GCATCTACCAGAAGGGATCAA	CCGGCAGAGAATGGTCAAGAA	TCAGGCCCTCGATGGCTATAA
KIFC1 _KIFC3_2	KIFC1	KIFC3	CTTTGACCGGGTATTCCCACC	GTCGTTGCACCCAGGCCTCTT	AAAATGCGGACTCACCAGTTC	CTGGTCTGGCCAGATTGCCAT
KIR2DL1 _KIR2DL3_2	KIR2DL1	KIR2DL3	ACCAGGCGACCTGGGTGGGCC	ACGACACTTTGCGCCTCATTG	AGGACACTTTGCACCTCATTG	ACCACTCGTATGGAGAGTCAC
KIR2DL1 _KIR2DL4_2	KIR2DL1	KIR2DL4	ACCAGGCGACCTGGGTGGGCC	ACGACACTTTGCGCCTCATTG	CTCATTAGCCCTGTGACCCCA	CATGGATCTCCCTACGAGTGG
KIR2DL1 _KIR3DL1_2	KIR2DL1	KIR3DL1	ACCAGGCGACCTGGGTGGGCC	ACGACACTTTGCGCCTCATTG	ATGCTATACAAAGAAGACAGA	TCCATCGGTCCCATGATGCTT
KIR2DL1 _LILRA2_2	KIR2DL1	LILRA2	ACCAGGCGACCTGGGTGGGCC	ACGACACTTTGCGCCTCATTG	CCAGGTGTTTCTAAGAAGCCA	CTTCCAGGGCACCTCCCCAAG
KIR2DL1 _LILRB1_2	KIR2DL1	LILRB1	ACCAGGCGACCTGGGTGGGCC	ACGACACTTTGCGCCTCATTG	TCTATATAGACGGTACTCCTG	GAGCTCTGTGAGCCGTAGCAC
KIR2DL1 _LILRB2_2	KIR2DL1	LILRB2	ACCAGGCGACCTGGGTGGGCC	ACGACACTTTGCGCCTCATTG	CCCAGGGGCCATGACAGGACC	GCGGCTTCATTCTGTGTAAGG
KIR2DL1 _LILRB4_2	KIR2DL1	LILRB4	ACCAGGCGACCTGGGTGGGCC	ACGACACTTTGCGCCTCATTG	CTGAGGTCACAAGAGGACTCG	TCCAGACGGTACTCCCGAGCC
KIR2DL3 _KIR2DL4_2	KIR2DL3	KIR2DL4	AGGACACTTTGCACCTCATTG	ACCACTCGTATGGAGAGTCAC	CTCATTAGCCCTGTGACCCCA	CATGGATCTCCCTACGAGTGG
KIR2DL3 _KIR3DL1_2	KIR2DL3	KIR3DL1	AGGACACTTTGCACCTCATTG	ACCACTCGTATGGAGAGTCAC	ATGCTATACAAAGAAGACAGA	TCCATCGGTCCCATGATGCTT
KIR2DL3 _LILRA2_2	KIR2DL3	LILRA2	AGGACACTTTGCACCTCATTG	ACCACTCGTATGGAGAGTCAC	CCAGGTGTTTCTAAGAAGCCA	CTTCCAGGGCACCTCCCCAAG
KIR2DL3 _LILRB1_2	KIR2DL3	LILRB1	AGGACACTTTGCACCTCATTG	ACCACTCGTATGGAGAGTCAC	TCTATATAGACGGTACTCCTG	GAGCTCTGTGAGCCGTAGCAC
KIR2DL3 _LILRB2_2	KIR2DL3	LILRB2	AGGACACTTTGCACCTCATTG	ACCACTCGTATGGAGAGTCAC	CCCAGGGGCCATGACAGGACC	GCGGCTTCATTCTGTGTAAGG
KIR2DL3 _LILRB4_2	KIR2DL3	LILRB4	AGGACACTTTGCACCTCATTG	ACCACTCGTATGGAGAGTCAC	CTGAGGTCACAAGAGGACTCG	TCCAGACGGTACTCCCGAGCC
KIR2DL4 _KIR3DL1_2	KIR2DL4	KIR3DL1	CTCATTAGCCCTGTGACCCCA	CATGGATCTCCCTACGAGTGG	ATGCTATACAAAGAAGACAGA	TCCATCGGTCCCATGATGCTT
KIR2DL4 _LILRA2_2	KIR2DL4	LILRA2	CTCATTAGCCCTGTGACCCCA	CATGGATCTCCCTACGAGTGG	CCAGGTGTTTCTAAGAAGCCA	CTTCCAGGGCACCTCCCCAAG
KIR2DL4 _LILRB1_2	KIR2DL4	LILRB1	CTCATTAGCCCTGTGACCCCA	CATGGATCTCCCTACGAGTGG	TCTATATAGACGGTACTCCTG	GAGCTCTGTGAGCCGTAGCAC
KIR2DL4 _LILRB2_2	KIR2DL4	LILRB2	CTCATTAGCCCTGTGACCCCA	CATGGATCTCCCTACGAGTGG	CCCAGGGGCCATGACAGGACC	GCGGCTTCATTCTGTGTAAGG
KIR2DL4 _LILRB4_2	KIR2DL4	LILRB4	CTCATTAGCCCTGTGACCCCA	CATGGATCTCCCTACGAGTGG	CTGAGGTCACAAGAGGACTCG	TCCAGACGGTACTCCCGAGCC
KIR3DL1 _LILRA2_2	KIR3DL1	LILRA2	ATGCTATACAAAGAAGACAGA	TCCATCGGTCCCATGATGCTT	CCAGGTGTTTCTAAGAAGCCA	CTTCCAGGGCACCTCCCCAAG
KIR3DL1 _LILRA5_2	KIR3DL1	LILRA5	ATGCTATACAAAGAAGACAGA	TCCATCGGTCCCATGATGCTT	CTTCCAGGGAACCTCTCCAAA	TGACGGACTGAGGTTATCAGC
KIR3DL1 _LILRB1_2	KIR3DL1	LILRB1	ATGCTATACAAAGAAGACAGA	TCCATCGGTCCCATGATGCTT	TCTATATAGACGGTACTCCTG	GAGCTCTGTGAGCCGTAGCAC
KIR3DL1 _LILRB2_2	KIR3DL1	LILRB2	ATGCTATACAAAGAAGACAGA	TCCATCGGTCCCATGATGCTT	CCCAGGGGCCATGACAGGACC	GCGGCTTCATTCTGTGTAAGG
KIR3DL1 _LILRB4_2	KIR3DL1	LILRB4	ATGCTATACAAAGAAGACAGA	TCCATCGGTCCCATGATGCTT	CTGAGGTCACAAGAGGACTCG	TCCAGACGGTACTCCCGAGCC
KIR3DL1 _NCR1_2	KIR3DL1	NCR1	ATGCTATACAAAGAAGACAGA	TCCATCGGTCCCATGATGCTT	CCTGGCAACAGATGGTCACTT	GTCTGTCCACGGCAAAAAGGC
KIRREL3 _NPHS1_2	KIRREL3	NPHS1	TCCCAAGACCCTGCTTCGGGA	TCTCCTTCCCAGGCCAAGTCT	TGCTGGGAGCCCTCGTTCACG	CCCTCACCTTCAGCCACTGCA
KIT _PDGFRA_2	KIT	PDGFRA	GATATGCTTCTATAGATCCTG	CTGTAGCAAAACCAGAAATCC	GCCAACAATGTCTCAAACATC	ATTGAAATCAAACCCACCTTC
KIT _PDGFRB_2	KIT	PDGFRB	GATATGCTTCTATAGATCCTG	CTGTAGCAAAACCAGAAATCC	CTGCTCCCCAGGTATGTGTCA	ATCCTGATGGTCATTCACACT
KIT _RET_2	KIT	RET	GATATGCTTCTATAGATCCTG	CTGTAGCAAAACCAGAAATCC	CCCTGCTCACCGTCTACCTCA	CAGGGCTTACCTTTGCCATCT
KL _KLB_2	KL	KLB	GAGTGGCACAGAGGTTACAGC	CCTGTGGGATGTCCACCACAG	ACACGACTGTCTGTGAACCAG	GACCATATAGCTCTTCCATCT
KLC1 _NPHP3_2	KLC1	NPHP3	GGGAAGGATCACCCCGATGTT	GCTGATTCATAAACTCCAGAT	CCTGTATGAAGAAGTAACAGT	ATCTGTATAAATGAGGTAACA
KLF1 _KLF15_2	KLF1	KLF15	GCGCTCTGACCACCTGGCCTT	GGACCCGGGACGGTGGGCACT	CTTTGGGTGATCCTGATGACG	TGCTTGCCCGAGTTTCCTTTG
KLF1 _KLF4_2	KLF1	KLF4	GCGCTCTGACCACCTGGCCTT	GGACCCGGGACGGTGGGCACT	TTCTCTCCAATTCGCTGACCC	CTGACGCTGATGACCGACGGG
KLF1 _KLF5_2	KLF1	KLF5	GCGCTCTGACCACCTGGCCTT	GGACCCGGGACGGTGGGCACT	AGCCACCAGAGTGAAACGACT	ATCAAACAAGAACTTCCTACA
KLF15 _KLF4_2	KLF15	KLF4	CTTTGGGTGATCCTGATGACG	TGCTTGCCCGAGTTTCCTTTG	TTCTCTCCAATTCGCTGACCC	CTGACGCTGATGACCGACGGG
KLF15 _KLF5_2	KLF15	KLF5	CTTTGGGTGATCCTGATGACG	TGCTTGCCCGAGTTTCCTTTG	AGCCACCAGAGTGAAACGACT	ATCAAACAAGAACTTCCTACA
KLF4 _KLF5_2	KLF4	KLF5	TTCTCTCCAATTCGCTGACCC	CTGACGCTGATGACCGACGGG	AGCCACCAGAGTGAAACGACT	ATCAAACAAGAACTTCCTACA
KLHL12 _KLHL2_2	KLHL12	KLHL2	ATGTCTGTACCTTTCAACTGA	ATCTGAGGCCTGAACTTCGGA	CTGCCAACAGAGCAGCGTATA	ATGGCTCATTAAGAGTTCGCA
KLHL12 _KLHL20_2	KLHL12	KLHL20	ATGTCTGTACCTTTCAACTGA	ATCTGAGGCCTGAACTTCGGA	AGGTATGACCCCAAAACAAAC	CCATCCAGGGTCACTCATACC
KLHL12 _KLHL3_2	KLHL12	KLHL3	ATGTCTGTACCTTTCAACTGA	ATCTGAGGCCTGAACTTCGGA	GCTTTACTCTCAGACATGTCA	GAGGAGGACCGGTGGGATCAG
KLHL2 _KLHL20_2	KLHL2	KLHL20	CTGCCAACAGAGCAGCGTATA	ATGGCTCATTAAGAGTTCGCA	AGGTATGACCCCAAAACAAAC	CCATCCAGGGTCACTCATACC
KLHL2 _KLHL3_2	KLHL2	KLHL3	CTGCCAACAGAGCAGCGTATA	ATGGCTCATTAAGAGTTCGCA	GCTTTACTCTCAGACATGTCA	GAGGAGGACCGGTGGGATCAG
KLHL20 _KLHL3_2	KLHL20	KLHL3	AGGTATGACCCCAAAACAAAC	CCATCCAGGGTCACTCATACC	GCTTTACTCTCAGACATGTCA	GAGGAGGACCGGTGGGATCAG
KLHL40 _KLHL7_2	KLHL40	KLHL7	ACCATCTGGACTCAGAGTGGC	TTCGCCGCGGCACACCGCTTC	CGTGAATAGCAACAATGTTCA	GAATACCAGCTATCCTTCACT
KLK1 _KLK2_2	KLK1	KLK2	GTCGTCAAACAAGTTGTGGCG	TTCATGTCAGTGAGAGCTTCC	TCCCCCCAATCTCACCAGTGC	AGCCTGAAGACACAGGCCAGA
KLK1 _KLK3_2	KLK1	KLK3	GTCGTCAAACAAGTTGTGGCG	TTCATGTCAGTGAGAGCTTCC	AGGTCAGCCACAGCTTCCCAC	CCCCCTGTCCAGCGTCCAGCA
KLK1 _KLK4_2	KLK1	KLK4	GTCGTCAAACAAGTTGTGGCG	TTCATGTCAGTGAGAGCTTCC	CCCTCTCTCACGTTGCAGGAG	TGATTTGGCTGCAGCTACCAG
KLK1 _KLK5_2	KLK1	KLK5	GTCGTCAAACAAGTTGTGGCG	TTCATGTCAGTGAGAGCTTCC	GTGGGACGAATTCTTCTGTTC	ACCCCCTGGAACATCTGCTGC
KLK1 _KLK7_2	KLK1	KLK7	GTCGTCAAACAAGTTGTGGCG	TTCATGTCAGTGAGAGCTTCC	CAAGGCTAAGGATAGCAGTAA	ACCTTCTTCTCCTGCAGTTTC
KLK2 _KLK3_2	KLK2	KLK3	TCCCCCCAATCTCACCAGTGC	AGCCTGAAGACACAGGCCAGA	AGGTCAGCCACAGCTTCCCAC	CCCCCTGTCCAGCGTCCAGCA
KLK2 _KLK4_2	KLK2	KLK4	TCCCCCCAATCTCACCAGTGC	AGCCTGAAGACACAGGCCAGA	CCCTCTCTCACGTTGCAGGAG	TGATTTGGCTGCAGCTACCAG
KLK2 _KLK5_2	KLK2	KLK5	TCCCCCCAATCTCACCAGTGC	AGCCTGAAGACACAGGCCAGA	GTGGGACGAATTCTTCTGTTC	ACCCCCTGGAACATCTGCTGC
KLK2 _KLK7_2	KLK2	KLK7	TCCCCCCAATCTCACCAGTGC	AGCCTGAAGACACAGGCCAGA	CAAGGCTAAGGATAGCAGTAA	ACCTTCTTCTCCTGCAGTTTC
KLK3 _KLK4_2	KLK3	KLK4	AGGTCAGCCACAGCTTCCCAC	CCCCCTGTCCAGCGTCCAGCA	CCCTCTCTCACGTTGCAGGAG	TGATTTGGCTGCAGCTACCAG
KLK3 _KLK5_2	KLK3	KLK5	AGGTCAGCCACAGCTTCCCAC	CCCCCTGTCCAGCGTCCAGCA	GTGGGACGAATTCTTCTGTTC	ACCCCCTGGAACATCTGCTGC
KLK3 _KLK7_2	KLK3	KLK7	AGGTCAGCCACAGCTTCCCAC	CCCCCTGTCCAGCGTCCAGCA	CAAGGCTAAGGATAGCAGTAA	ACCTTCTTCTCCTGCAGTTTC
KLK4 _KLK5_2	KLK4	KLK5	CCCTCTCTCACGTTGCAGGAG	TGATTTGGCTGCAGCTACCAG	GTGGGACGAATTCTTCTGTTC	ACCCCCTGGAACATCTGCTGC
KLK4 _KLK7_2	KLK4	KLK7	CCCTCTCTCACGTTGCAGGAG	TGATTTGGCTGCAGCTACCAG	CAAGGCTAAGGATAGCAGTAA	ACCTTCTTCTCCTGCAGTTTC
KLK5 _KLK7_2	KLK5	KLK7	GTGGGACGAATTCTTCTGTTC	ACCCCCTGGAACATCTGCTGC	CAAGGCTAAGGATAGCAGTAA	ACCTTCTTCTCCTGCAGTTTC
KLK6 _KLK8_2	KLK6	KLK8	GCTGGGCGTGCCAGGCGCAAC	CAGTGGGCAGCTGTGAGGACC	CAGTGGGCAGCTGTAAGGACC	GACCCCAGGGATGCCTGGTCA
KLK6 _PRSS1_2	KLK6	PRSS1	GCTGGGCGTGCCAGGCGCAAC	CAGTGGGCAGCTGTGAGGACC	CAGGGTAGGAGGCTTCACACT	ATGATGATGACAAGATCGTTG
KLK6 _PRSS3_2	KLK6	PRSS3	GCTGGGCGTGCCAGGCGCAAC	CAGTGGGCAGCTGTGAGGACC	ATGTTGTGCTCTCCCAGTCTC	CACTCCAGTTGCTGTCCCCTT
KLK8 _PRSS1_2	KLK8	PRSS1	CAGTGGGCAGCTGTAAGGACC	GACCCCAGGGATGCCTGGTCA	CAGGGTAGGAGGCTTCACACT	ATGATGATGACAAGATCGTTG
KLK8 _PRSS3_2	KLK8	PRSS3	CAGTGGGCAGCTGTAAGGACC	GACCCCAGGGATGCCTGGTCA	ATGTTGTGCTCTCCCAGTCTC	CACTCCAGTTGCTGTCCCCTT
KLKB1 _ST14_2	KLKB1	ST14	GGGTGTACATGGAAGCTACAT	GCAGGGTTCCTGTAACACTAT	GAGAGGCACTTCCCATTGGAA	AAGCGCACCTTCACATGCTGG
KLKB1 _TMPRSS15_2	KLKB1	TMPRSS15	GGGTGTACATGGAAGCTACAT	GCAGGGTTCCTGTAACACTAT	AAATAACATCCGGAGTTACAT	ATATGCCTCTCTGAATTGCAG
KLRB1 _KLRF2_2	KLRB1	KLRF2	GAGAGACCGGGTCTCTTAAAC	AGATGTCTGTCAGGGTTCACC	TCCCTATATCCACAATATTAT	CCTTCGTTCAACAGCCAGTCA
KLRC1 _KLRC2_2	KLRC1	KLRC2	GCAACTGAACAGGAAATAACC	TAGCTACATTAATACAGAGGC	CTGCCACCTCCAGAGAAGCTC	CTGGCCTGTACTTCGAAGAAC
KLRC1 _KLRD1_2	KLRC1	KLRD1	GCAACTGAACAGGAAATAACC	TAGCTACATTAATACAGAGGC	TGTTCACTGGAAATGAAGTAA	TGAGAAGCACAGAGATGCCGA
KLRC1 _KLRK1_2	KLRC1	KLRK1	GCAACTGAACAGGAAATAACC	TAGCTACATTAATACAGAGGC	TCTAGAGATGAGTGAATTTCA	CTCTCATCAAAAAATTGGTAG
KLRC2 _KLRD1_2	KLRC2	KLRD1	CTGCCACCTCCAGAGAAGCTC	CTGGCCTGTACTTCGAAGAAC	TGTTCACTGGAAATGAAGTAA	TGAGAAGCACAGAGATGCCGA
KLRD1 _KLRK1_2	KLRD1	KLRK1	TGTTCACTGGAAATGAAGTAA	TGAGAAGCACAGAGATGCCGA	TCTAGAGATGAGTGAATTTCA	CTCTCATCAAAAAATTGGTAG
KMT2A _KMT2B_2	KMT2A	KMT2B	CCCATAAGGTCTTACCAGCTG	GGAAGTCCTACCCCAACCACT	GGGGGGTCTTCATCCATAAAT	GCCCTTGAAACAAACTTGATC
KMT2C _KMT2D_2	KMT2C	KMT2D	CCTGTAGTGAGCTCAGCTATC	CAGATAACCACCCAGCCTTCT	TGTGGGGGAAGACCTGATACC	CTAATCTCAAGCAAGACTACC
KMT5B _KMT5C_2	KMT5B	KMT5C	ACCTTACAGCTTCTAACCGAA	CTTAATACCTTACCTTTCGCA	CCATCCTGCCCTGCACGCGCT	CTGAGGCAGCGGGACCTGGAG
KPNA1 _KPNA2_2	KPNA1	KPNA2	TGGGGAAACAGAACCTAACCC	CCTGTTCCTGGACATCTTCAA	CCCCAGTGTGGCTACTTACGT	ACCACCATGCCAATTCGTTCA
KPNA1 _KPNA4_2	KPNA1	KPNA4	TGGGGAAACAGAACCTAACCC	CCTGTTCCTGGACATCTTCAA	ACTAAGAACAAACTTACCTGA	AGAATAAAAGAGATGAACATC
KPNA2 _KPNA4_2	KPNA2	KPNA4	CCCCAGTGTGGCTACTTACGT	ACCACCATGCCAATTCGTTCA	ACTAAGAACAAACTTACCTGA	AGAATAAAAGAGATGAACATC
KRAS _NRAS_2	KRAS	NRAS	CCTCTATTGTTGGATCATATT	CTACTAGGACCATAGGTACAT	TTGGACATACTGGATACAGCT	TATCAACTGTCCTTGTTGGCA
KRAS _RALA_2	KRAS	RALA	CCTCTATTGTTGGATCATATT	CTACTAGGACCATAGGTACAT	CCTCTTCTACAGAAACCTGTC	AGAGTAAAAGAAGATGAGAAT
KRAS _RALB_2	KRAS	RALB	CCTCTATTGTTGGATCATATT	CTACTAGGACCATAGGTACAT	GTAGGTTCATAGTCTTCTACA	ATTTCAGACATACCTGAATTC
KRAS _REM1_2	KRAS	REM1	CCTCTATTGTTGGATCATATT	CTACTAGGACCATAGGTACAT	AGAGTGCCTCTGAGCTCCGCA	CAGGGAAGCAAGAGAGGGACC
KRAS _REM2_2	KRAS	REM2	CCTCTATTGTTGGATCATATT	CTACTAGGACCATAGGTACAT	CCAGCAGAGGATACCTATGAG	TCCAAAGTTCCAGAGACCCTA
KRAS _RRAD_2	KRAS	RRAD	CCTCTATTGTTGGATCATATT	CTACTAGGACCATAGGTACAT	ACTGCAAGTTCATTGAGACAT	CCCACCCACACAGAGGGCCGG
KRAS _RRAS_2	KRAS	RRAS	CCTCTATTGTTGGATCATATT	CTACTAGGACCATAGGTACAT	GCCGAGGCCTCAAAGTAGGCC	AACGAGGTGGGCAAGCTCTTC
KRAS _RRAS2_2	KRAS	RRAS2	CCTCTATTGTTGGATCATATT	CTACTAGGACCATAGGTACAT	CTTACTATCTAGCCGGGCTGC	ATTGGTAATAAAGCAGATCTG
KRT1 _KRT5_2	KRT1	KRT5	GAAGTCGGAGTCTTGTTAACC	GTATGAAGAGCTGCAGATCAC	ACCACCAGGTATGAGGATGAA	CTGTCTGCCCTCCTGGAGGTA
KRT1 _KRT6A_2	KRT1	KRT6A	GAAGTCGGAGTCTTGTTAACC	GTATGAAGAGCTGCAGATCAC	GGTGGTGGAGCCGGCATTGGC	GCAGCCGCAGTCTGTATGGCC
KRT1 _KRT7_2	KRT1	KRT7	GAAGTCGGAGTCTTGTTAACC	GTATGAAGAGCTGCAGATCAC	GCCATCTCCTCATACTGCGCC	TGGAGCAGCAGAACAAGCTGC
KRT5 _KRT6A_2	KRT5	KRT6A	ACCACCAGGTATGAGGATGAA	CTGTCTGCCCTCCTGGAGGTA	GGTGGTGGAGCCGGCATTGGC	GCAGCCGCAGTCTGTATGGCC
KRT5 _KRT7_2	KRT5	KRT7	ACCACCAGGTATGAGGATGAA	CTGTCTGCCCTCCTGGAGGTA	GCCATCTCCTCATACTGCGCC	TGGAGCAGCAGAACAAGCTGC
KRT6A _KRT7_2	KRT6A	KRT7	GGTGGTGGAGCCGGCATTGGC	GCAGCCGCAGTCTGTATGGCC	GCCATCTCCTCATACTGCGCC	TGGAGCAGCAGAACAAGCTGC
KSR1 _KSR2_2	KSR1	KSR2	CCGCCGCGCATCCAATGAACT	CCTGCAGATCTCTCGCATGGA	CCCCTACGGATCCAGCAAGGT	CCGTAGGCAACACCTACCTCC
KSR1 _RAF1_2	KSR1	RAF1	CCGCCGCGCATCCAATGAACT	CCTGCAGATCTCTCGCATGGA	CCAATAATAGCTTGAATCTCT	GATGTCAGACTTGTGGCTACA
KSR2 _RAF1_2	KSR2	RAF1	CCCCTACGGATCCAGCAAGGT	CCGTAGGCAACACCTACCTCC	CCAATAATAGCTTGAATCTCT	GATGTCAGACTTGTGGCTACA
L3MBTL1 _L3MBTL2_2	L3MBTL1	L3MBTL2	CCCTAGAGTCCCCCACCCCTG	TCCGATGGTCCTCCACATCCT	GCAGACCAGGCAGCCTTGTGC	ATGAGGTAGCCCTTCCAGTCG
L3MBTL1 _L3MBTL3_2	L3MBTL1	L3MBTL3	CCCTAGAGTCCCCCACCCCTG	TCCGATGGTCCTCCACATCCT	GTACAGCCGAATCCCCTCGTC	GGTTTATAAACACAACAGAGA
L3MBTL1 _MBTD1_2	L3MBTL1	MBTD1	CCCTAGAGTCCCCCACCCCTG	TCCGATGGTCCTCCACATCCT	GGGTAAGCCTCCAACAAAGAA	ATGGGTCTATAGCTTCCAATT
L3MBTL2 _L3MBTL3_2	L3MBTL2	L3MBTL3	GCAGACCAGGCAGCCTTGTGC	ATGAGGTAGCCCTTCCAGTCG	GTACAGCCGAATCCCCTCGTC	GGTTTATAAACACAACAGAGA
L3MBTL2 _MBTD1_2	L3MBTL2	MBTD1	GCAGACCAGGCAGCCTTGTGC	ATGAGGTAGCCCTTCCAGTCG	GGGTAAGCCTCCAACAAAGAA	ATGGGTCTATAGCTTCCAATT
L3MBTL2 _SFMBT2_2	L3MBTL2	SFMBT2	GCAGACCAGGCAGCCTTGTGC	ATGAGGTAGCCCTTCCAGTCG	AATCACACTAACTATCCAGTA	ACTGCACCACACAAAACAGTC
L3MBTL3 _MBTD1_2	L3MBTL3	MBTD1	GTACAGCCGAATCCCCTCGTC	GGTTTATAAACACAACAGAGA	GGGTAAGCCTCCAACAAAGAA	ATGGGTCTATAGCTTCCAATT
L3MBTL3 _SCMH1_2	L3MBTL3	SCMH1	GTACAGCCGAATCCCCTCGTC	GGTTTATAAACACAACAGAGA	GGTTTACTTACTCACCAAGAG	CCAGTCCTACACACCTCCAAG
LALBA _LYZ_2	LALBA	LYZ	GTGCAAGAGCAGCCAGGTCCC	TCATCTTTCCCTCAGTGATCT	AGAGTTCTGGCCAACTCACAC	GCCAAATGGGAGAGTGGTTAC
LAMA2 _LAMA5_2	LAMA2	LAMA5	TCTACATATAATCCTCAAGTG	CCATATCATATGACCTTGAAG	CACAGACAGCGTCCCACCCTT	TCCTACTCGCCGCTGCTACGT
LAMA2 _LAMC1_2	LAMA2	LAMC1	TCTACATATAATCCTCAAGTG	CCATATCATATGACCTTGAAG	GAGACCCCCTGGGTAGAAACG	ATTGAATAGGCCATGCTCTTG
LAMA5 _LAMB1_2	LAMA5	LAMB1	CACAGACAGCGTCCCACCCTT	TCCTACTCGCCGCTGCTACGT	AGAGATACCGATGTCTAGAGA	CCTGTGGCTCGTAGCGAATTA
LAMA5 _LAMC1_2	LAMA5	LAMC1	CACAGACAGCGTCCCACCCTT	TCCTACTCGCCGCTGCTACGT	GAGACCCCCTGGGTAGAAACG	ATTGAATAGGCCATGCTCTTG
LAMB1 _LAMC1_2	LAMB1	LAMC1	AGAGATACCGATGTCTAGAGA	CCTGTGGCTCGTAGCGAATTA	GAGACCCCCTGGGTAGAAACG	ATTGAATAGGCCATGCTCTTG
LARP4 _LARP4B_2	LARP4	LARP4B	CATACATCTTAACACTTCAAG	CTATAGTGTGAAGCCTCAGTT	CAGGAATCCTAGTAAATCTCA	GGGTAAACTCCTAATTGTAGG
LASP1 _NEB_2	LASP1	NEB	AGCGTAGTGGCAGACACGCCC	AGAAGAGCCGCATGGGCCCTA	AGGCTAGATATAAAGACTTAT	CCAGTATAACGGACACTCCGG
LASP1 _NEBL_2	LASP1	NEBL	AGCGTAGTGGCAGACACGCCC	AGAAGAGCCGCATGGGCCCTA	CCCCTTCTTGTTAGGTCAAGT	CATTGTGAGGTCTGCAAGATG
LATS1 _LATS2_2	LATS1	LATS2	GTGAAGTCTGTCTAGCAAGAA	ATGATACACCAAAATGTTGTC	CCTCAAGGCTTTCTGATAAGG	CGTCCTACCACCAGCTGAGCG
LATS1 _STK38_2	LATS1	STK38	GTGAAGTCTGTCTAGCAAGAA	ATGATACACCAAAATGTTGTC	ATTGCATACACATGTCCCGTA	TAGCAACCTTATCGCTCAACA
LATS1 _STK38L_2	LATS1	STK38L	GTGAAGTCTGTCTAGCAAGAA	ATGATACACCAAAATGTTGTC	GGTGACATGATGACATTGCTA	GTTTATGTACGGGATTAAAGA
LATS2 _STK38_2	LATS2	STK38	CCTCAAGGCTTTCTGATAAGG	CGTCCTACCACCAGCTGAGCG	ATTGCATACACATGTCCCGTA	TAGCAACCTTATCGCTCAACA
LATS2 _STK38L_2	LATS2	STK38L	CCTCAAGGCTTTCTGATAAGG	CGTCCTACCACCAGCTGAGCG	GGTGACATGATGACATTGCTA	GTTTATGTACGGGATTAAAGA
LCAT _PLA2G15_2	LCAT	PLA2G15	CCTCTCGCATGGCGTGGCCTG	AGCTTGATGCTGGACATGATG	GGTAACCAACTGGAAGCCAAG	CAACAAAACATCCAGGGCCAC
LCK _LYN_2	LCK	LYN	CCGGCCTGCATGAACTGGTCC	AGAAGGGGGAACAGCTCCGCA	TGTGAGAGATCCAACGTCCAA	CCCCCATAGGAAGCTTCTCTC
LCK _PTK6_2	LCK	PTK6	CCGGCCTGCATGAACTGGTCC	AGAAGGGGGAACAGCTCCGCA	GGAGCTGCTGGACATCGCCTG	CAGAGCCCCTCGAAGACCTCC
LCK _SRC_2	LCK	SRC	CCGGCCTGCATGAACTGGTCC	AGAAGGGGGAACAGCTCCGCA	GCAAGATCACCAGACGGGAGT	ATGGCCACCCTGGTGGTACCG
LCK _YES1_2	LCK	YES1	CCGGCCTGCATGAACTGGTCC	AGAAGGGGGAACAGCTCCGCA	ACTCTCTCTTACTAAGAAAAT	GGAACATGGAATGGAACCACG
LCN1 _OBP2A_2	LCN1	OBP2A	TCCAGGACGGCCTTCACCTCC	CAGGATAAGTGGCCGGTGCCA	TTCTGGATGCACCGATCCTCC	CAGTAAAAGACGTAGTCGTCC
LCP1 _PLS3_2	LCP1	PLS3	CATGGCCTAAAAAGCACAGAT	CTTGCAGAGGAAGAAAAGTAT	AAGAGGTAAAAAGTAGTGATA	GGGTTTCCACTGACAACATCA
LDB3 _LIMS2_2	LDB3	LIMS2	GTCCCGCCTCATCAGCACCCC	TACAGATCAAAGCGTCCCATT	GAAGTCGTGTTCGCAGTACTT	CTCCGTGCTGTGGATCCTGCG
LDB3 _LPXN_2	LDB3	LPXN	GTCCCGCCTCATCAGCACCCC	TACAGATCAAAGCGTCCCATT	ACTCCACAGGTGATCCATGCT	CCGGCAAGGGACTTGTGTTAT
LDB3 _PDLIM5_2	LDB3	PDLIM5	GTCCCGCCTCATCAGCACCCC	TACAGATCAAAGCGTCCCATT	CTATCTGCAGTCCTCAAGGAA	AGTGAAAGAATCTGAAGCCGA
LDB3 _PDLIM7_2	LDB3	PDLIM7	GTCCCGCCTCATCAGCACCCC	TACAGATCAAAGCGTCCCATT	CTTCTCTCTCCACAGCTCACT	GGGCGCCCCCGCCCGCTGACA
LDB3 _PXN_2	LDB3	PXN	GTCCCGCCTCATCAGCACCCC	TACAGATCAAAGCGTCCCATT	CCTCTCAAAGCTTCCCCAACA	TCTCCTCTCTGCAAGATGAGG
LDHA _LDHB_2	LDHA	LDHB	TCTAGACTATAATGTAACTGC	GTGCCTGTATGGAGTGGAATG	GCTACCTTATGGCTGAAAAAC	GGGGAACATGGCGACTCAAGT
LDHA _UEVLD_2	LDHA	UEVLD	TCTAGACTATAATGTAACTGC	GTGCCTGTATGGAGTGGAATG	CATGTTACATAGGTCATGATT	AAGAGGAACTTCCCATGTATT
LDHB _UEVLD_2	LDHB	UEVLD	GCTACCTTATGGCTGAAAAAC	GGGGAACATGGCGACTCAAGT	CATGTTACATAGGTCATGATT	AAGAGGAACTTCCCATGTATT
LDLR _LRP1_2	LDLR	LRP1	CTCTTCACGCCCTTGGTATCC	AGTCACCAGCGAGTAGATGTC	ACTGACTATGGGCAGATCCCA	GGAACATCCAACAGATCAACG
LDLR _LRP2_2	LDLR	LRP2	CTCTTCACGCCCTTGGTATCC	AGTCACCAGCGAGTAGATGTC	GGATGACATTAGATTCGACAG	TGTGAAGTAGATTCTATCACT
LDLR _LRP8_2	LDLR	LRP8	CTCTTCACGCCCTTGGTATCC	AGTCACCAGCGAGTAGATGTC	GGTTCATGTATTGGTCTGACT	AGTGTGAGTGCTACCCTGGCT
LDLR _VLDLR_2	LDLR	VLDLR	CTCTTCACGCCCTTGGTATCC	AGTCACCAGCGAGTAGATGTC	ATGTATGCGGCATGTTCTCAT	ACATGTCTACCAACCTTGTCA
LDLRAP1 _NUMB_2	LDLRAP1	NUMB	CATACATCGCCCAGAGCCAGC	AGGATCTCCTATTGCACAGCA	ATCCACAACTCTGAGTCCATC	CAAGAGAAGGATCATTCCGTG
LDLRAP1 _NUMBL_2	LDLRAP1	NUMBL	CATACATCGCCCAGAGCCAGC	AGGATCTCCTATTGCACAGCA	GCTCCAGGCAGGCGGCAAAAG	CCACTGGGCCCAGGGCTCACC
LGALS1 _LGALS2_2	LGALS1	LGALS2	ATCTTGAAGTCACCGTCAGCT	CCTTCCAGCCTGGAAGTGTTG	ACCTCACCTTGACCTCTGACC	CCCCTTTGACCTCACCTTGAC
LGALS3 _LGALS4_2	LGALS3	LGALS4	CATTGGGCTTCACCGTGCCCA	GTTTAAAACAGAATTGCTTTA	AAGGGCATGCTCCTCTTCCTC	CATCCAAGGAGTGGCCAGCGA
LGALS3 _LGALS7_2	LGALS3	LGALS7	CATTGGGCTTCACCGTGCCCA	GTTTAAAACAGAATTGCTTTA	CAGCGCGGGCAGCCCTTCGAG	AACCCCCGGCTGGACACGTCG
LGALS3 _LGALS8_2	LGALS3	LGALS8	CATTGGGCTTCACCGTGCCCA	GTTTAAAACAGAATTGCTTTA	CCTACAGCCTAGTAATAGAGG	TCAGGACTTACAAAGTACCCA
LGALS3 _LGALS9_2	LGALS3	LGALS9	CATTGGGCTTCACCGTGCCCA	GTTTAAAACAGAATTGCTTTA	AACAGACTCCCGCCATCCCAC	CACTGAAGCCAGTCTGAAAGT
LGALS3 _LGALSL_2	LGALS3	LGALSL	CATTGGGCTTCACCGTGCCCA	GTTTAAAACAGAATTGCTTTA	GAAACTAGATGATGGCCATTT	ATGTGCCCACAAAATGGAACT
LGALS4 _LGALS7_2	LGALS4	LGALS7	AAGGGCATGCTCCTCTTCCTC	CATCCAAGGAGTGGCCAGCGA	CAGCGCGGGCAGCCCTTCGAG	AACCCCCGGCTGGACACGTCG
LGALS4 _LGALS8_2	LGALS4	LGALS8	AAGGGCATGCTCCTCTTCCTC	CATCCAAGGAGTGGCCAGCGA	CCTACAGCCTAGTAATAGAGG	TCAGGACTTACAAAGTACCCA
LGALS4 _LGALS9_2	LGALS4	LGALS9	AAGGGCATGCTCCTCTTCCTC	CATCCAAGGAGTGGCCAGCGA	AACAGACTCCCGCCATCCCAC	CACTGAAGCCAGTCTGAAAGT
LGALS4 _LGALSL_2	LGALS4	LGALSL	AAGGGCATGCTCCTCTTCCTC	CATCCAAGGAGTGGCCAGCGA	GAAACTAGATGATGGCCATTT	ATGTGCCCACAAAATGGAACT
LGALS7 _LGALS8_2	LGALS7	LGALS8	CAGCGCGGGCAGCCCTTCGAG	AACCCCCGGCTGGACACGTCG	CCTACAGCCTAGTAATAGAGG	TCAGGACTTACAAAGTACCCA
LGALS7 _LGALS9_2	LGALS7	LGALS9	CAGCGCGGGCAGCCCTTCGAG	AACCCCCGGCTGGACACGTCG	AACAGACTCCCGCCATCCCAC	CACTGAAGCCAGTCTGAAAGT
LGALS7 _LGALSL_2	LGALS7	LGALSL	CAGCGCGGGCAGCCCTTCGAG	AACCCCCGGCTGGACACGTCG	GAAACTAGATGATGGCCATTT	ATGTGCCCACAAAATGGAACT
LGALS8 _LGALS9_2	LGALS8	LGALS9	CCTACAGCCTAGTAATAGAGG	TCAGGACTTACAAAGTACCCA	AACAGACTCCCGCCATCCCAC	CACTGAAGCCAGTCTGAAAGT
LGALS8 _LGALSL_2	LGALS8	LGALSL	CCTACAGCCTAGTAATAGAGG	TCAGGACTTACAAAGTACCCA	GAAACTAGATGATGGCCATTT	ATGTGCCCACAAAATGGAACT
