## Supplemental Table 4 for "Genetic Mapping of All Human Paralog Pairs to Characterize Synthetic Lethality and Buffering" (part 2 of 2)

### Sheet: Sheet 1 (continued)
name	Gene_A	Gene_B	GeneA_1	GeneB_1	GeneA_2	GeneB_2
LGALS9 _LGALSL_2	LGALS9	LGALSL	AACAGACTCCCGCCATCCCAC	CACTGAAGCCAGTCTGAAAGT	GAAACTAGATGATGGCCATTT	ATGTGCCCACAAAATGGAACT
LGR4 _LGR5_2	LGR4	LGR5	GATGCCAACCATATTACCTCA	CAGGGATATCAGTATGAACAA	AGTGAGTTAAACCATGTAACC	ATAGCAACAATATCAGGTCGA
LGR4 _RXFP2_2	LGR4	RXFP2	GATGCCAACCATATTACCTCA	CAGGGATATCAGTATGAACAA	GCATGAAGGAGTGATCATGCT	GATATAAAATACCGAGGGCAG
LGR4 _TSHR_2	LGR4	TSHR	GATGCCAACCATATTACCTCA	CAGGGATATCAGTATGAACAA	TGACATTCAGCTACGTATCTA	CTTGTACCCAACAATGCTGTC
LGR5 _RXFP1_2	LGR5	RXFP1	AGTGAGTTAAACCATGTAACC	ATAGCAACAATATCAGGTCGA	GGAGACAACAATGGATGGTCT	GGTCAAAGCCTCCGATCACGA
LGR5 _RXFP2_2	LGR5	RXFP2	AGTGAGTTAAACCATGTAACC	ATAGCAACAATATCAGGTCGA	GCATGAAGGAGTGATCATGCT	GATATAAAATACCGAGGGCAG
LGR5 _TSHR_2	LGR5	TSHR	AGTGAGTTAAACCATGTAACC	ATAGCAACAATATCAGGTCGA	TGACATTCAGCTACGTATCTA	CTTGTACCCAACAATGCTGTC
LHX4 _LHX9_2	LHX4	LHX9	CTTGCAGATGACTCAGAGGCT	TCTACCACCTGCACTGCTTTG	CTGCAAGGAGGATTACTACAG	TCCACAGCCAGCAGATAGTAC
LHX4 _LMO4_2	LHX4	LMO4	CTTGCAGATGACTCAGAGGCT	TCTACCACCTGCACTGCTTTG	TGCTCTATGCCATGGACAGCT	GAAATAGCGGTGCTTGCAGCG
LHX9 _LMO2_2	LHX9	LMO2	CTGCAAGGAGGATTACTACAG	TCCACAGCCAGCAGATAGTAC	AAATGCGCCGCCTGTCAGAAG	ACCCGCATTGTCATCTCATAG
LHX9 _LMO4_2	LHX9	LMO4	CTGCAAGGAGGATTACTACAG	TCCACAGCCAGCAGATAGTAC	TGCTCTATGCCATGGACAGCT	GAAATAGCGGTGCTTGCAGCG
LILRA2 _LILRA5_2	LILRA2	LILRA5	CCAGGTGTTTCTAAGAAGCCA	CTTCCAGGGCACCTCCCCAAG	CTTCCAGGGAACCTCTCCAAA	TGACGGACTGAGGTTATCAGC
LILRA2 _LILRB1_2	LILRA2	LILRB1	CCAGGTGTTTCTAAGAAGCCA	CTTCCAGGGCACCTCCCCAAG	TCTATATAGACGGTACTCCTG	GAGCTCTGTGAGCCGTAGCAC
LILRA2 _LILRB2_2	LILRA2	LILRB2	CCAGGTGTTTCTAAGAAGCCA	CTTCCAGGGCACCTCCCCAAG	CCCAGGGGCCATGACAGGACC	GCGGCTTCATTCTGTGTAAGG
LILRA2 _LILRB4_2	LILRA2	LILRB4	CCAGGTGTTTCTAAGAAGCCA	CTTCCAGGGCACCTCCCCAAG	CTGAGGTCACAAGAGGACTCG	TCCAGACGGTACTCCCGAGCC
LILRA2 _NCR1_2	LILRA2	NCR1	CCAGGTGTTTCTAAGAAGCCA	CTTCCAGGGCACCTCCCCAAG	CCTGGCAACAGATGGTCACTT	GTCTGTCCACGGCAAAAAGGC
LILRA5 _LILRB1_2	LILRA5	LILRB1	CTTCCAGGGAACCTCTCCAAA	TGACGGACTGAGGTTATCAGC	TCTATATAGACGGTACTCCTG	GAGCTCTGTGAGCCGTAGCAC
LILRA5 _LILRB2_2	LILRA5	LILRB2	CTTCCAGGGAACCTCTCCAAA	TGACGGACTGAGGTTATCAGC	CCCAGGGGCCATGACAGGACC	GCGGCTTCATTCTGTGTAAGG
LILRA5 _LILRB4_2	LILRA5	LILRB4	CTTCCAGGGAACCTCTCCAAA	TGACGGACTGAGGTTATCAGC	CTGAGGTCACAAGAGGACTCG	TCCAGACGGTACTCCCGAGCC
LILRA5 _NCR1_2	LILRA5	NCR1	CTTCCAGGGAACCTCTCCAAA	TGACGGACTGAGGTTATCAGC	CCTGGCAACAGATGGTCACTT	GTCTGTCCACGGCAAAAAGGC
LILRB1 _LILRB2_2	LILRB1	LILRB2	TCTATATAGACGGTACTCCTG	GAGCTCTGTGAGCCGTAGCAC	CCCAGGGGCCATGACAGGACC	GCGGCTTCATTCTGTGTAAGG
LILRB1 _LILRB4_2	LILRB1	LILRB4	TCTATATAGACGGTACTCCTG	GAGCTCTGTGAGCCGTAGCAC	CTGAGGTCACAAGAGGACTCG	TCCAGACGGTACTCCCGAGCC
LILRB1 _NCR1_2	LILRB1	NCR1	TCTATATAGACGGTACTCCTG	GAGCTCTGTGAGCCGTAGCAC	CCTGGCAACAGATGGTCACTT	GTCTGTCCACGGCAAAAAGGC
LILRB2 _LILRB4_2	LILRB2	LILRB4	CCCAGGGGCCATGACAGGACC	GCGGCTTCATTCTGTGTAAGG	CTGAGGTCACAAGAGGACTCG	TCCAGACGGTACTCCCGAGCC
LILRB2 _NCR1_2	LILRB2	NCR1	CCCAGGGGCCATGACAGGACC	GCGGCTTCATTCTGTGTAAGG	CCTGGCAACAGATGGTCACTT	GTCTGTCCACGGCAAAAAGGC
LILRB4 _NCR1_2	LILRB4	NCR1	CTGAGGTCACAAGAGGACTCG	TCCAGACGGTACTCCCGAGCC	CCTGGCAACAGATGGTCACTT	GTCTGTCCACGGCAAAAAGGC
LIMA1 _LIMD2_2	LIMA1	LIMD2	TGAGAGGCGTGGAAGTTCCAG	GAGAGACCAGCCCAGCTTGCA	GCTTCTGCAGCCTGGGCAGCT	CTCTTAAACAGCTGCTGGAAG
LIMK1 _LIMK2_2	LIMK1	LIMK2	AGTCTCCATTGACCCCCCGCA	TGCCGGGCAGAGCTGCCCGCC	GATTGTTGGGACTGATGTGCA	TGGGTCTCCTCATCACATCGA
LIMS2 _PDLIM5_2	LIMS2	PDLIM5	GAAGTCGTGTTCGCAGTACTT	CTCCGTGCTGTGGATCCTGCG	CTATCTGCAGTCCTCAAGGAA	AGTGAAAGAATCTGAAGCCGA
LIMS2 _PDLIM7_2	LIMS2	PDLIM7	GAAGTCGTGTTCGCAGTACTT	CTCCGTGCTGTGGATCCTGCG	CTTCTCTCTCCACAGCTCACT	GGGCGCCCCCGCCCGCTGACA
LIMS2 _PXN_2	LIMS2	PXN	GAAGTCGTGTTCGCAGTACTT	CTCCGTGCTGTGGATCCTGCG	CCTCTCAAAGCTTCCCCAACA	TCTCCTCTCTGCAAGATGAGG
LIN28A _LIN28B_2	LIN28A	LIN28B	GCCGCCTCTCACTCCCAATAC	CTGCATTTCCCTTCACCAGAG	AATGTGAATTCCACTGGTTCT	CCACCATGTGCATGATGCTCT
LIN7B _LIN7C_2	LIN7B	LIN7C	CTCTTTGCCACCCATGATGTT	TCTCTCCCAGGCCACAGTGGC	AGGCCCCCATGTCTATCAGCA	TGTGGTGGTACTTCTCCACTC
LIN7B _SNTB2_2	LIN7B	SNTB2	CTCTTTGCCACCCATGATGTT	TCTCTCCCAGGCCACAGTGGC	AGAGGGATGATCTTCCTGTCC	CATTGTAACAGGCAAAACTAG
LIN7C _SNTB2_2	LIN7C	SNTB2	AGGCCCCCATGTCTATCAGCA	TGTGGTGGTACTTCTCCACTC	AGAGGGATGATCTTCCTGTCC	CATTGTAACAGGCAAAACTAG
LINGO1 _LRFN5_2	LINGO1	LRFN5	ATGCGGTTCTTGCCTAGGTCC	TGGCAGTCCCCGAGGGCATCC	GTGGAACAAATAAAAGCCCTT	GTAGGTCAGCGAAAGCATGAG
LINGO1 _LRRC4_2	LINGO1	LRRC4	ATGCGGTTCTTGCCTAGGTCC	TGGCAGTCCCCGAGGGCATCC	TGAGGGTCGGATGGCAGAACT	CCACGTGCTGCTTTCAGACAC
LINGO1 _LRRC4C_2	LINGO1	LRRC4C	ATGCGGTTCTTGCCTAGGTCC	TGGCAGTCCCCGAGGGCATCC	ACGTACCATCACTGAGCACAG	AATGGTTCTGATATGGTTCCT
LMNA _LMNB1_2	LMNA	LMNB1	GCAATACCAAGAAGGAGGGTG	GTGACGCTGCCCCCACCCTGT	CTTGTAATAGTTGGAAGCCTC	CTTGCATCTTAAGTCTAGAGC
LMNA _LMNB2_2	LMNA	LMNB2	GCAATACCAAGAAGGAGGGTG	GTGACGCTGCCCCCACCCTGT	GCCACTGCATGACCGTCCTCG	TGCAGCTCAAGAACAACTCGG
LMNA _VIM_2	LMNA	VIM	GCAATACCAAGAAGGAGGGTG	GTGACGCTGCCCCCACCCTGT	CTGACCTCTCTGAGGCTGCCA	GACATGCTGTTCCTGAATCTG
LMNB1 _LMNB2_2	LMNB1	LMNB2	CTTGTAATAGTTGGAAGCCTC	CTTGCATCTTAAGTCTAGAGC	GCCACTGCATGACCGTCCTCG	TGCAGCTCAAGAACAACTCGG
LMNB1 _VIM_2	LMNB1	VIM	CTTGTAATAGTTGGAAGCCTC	CTTGCATCTTAAGTCTAGAGC	CTGACCTCTCTGAGGCTGCCA	GACATGCTGTTCCTGAATCTG
LMNB2 _VIM_2	LMNB2	VIM	GCCACTGCATGACCGTCCTCG	TGCAGCTCAAGAACAACTCGG	CTGACCTCTCTGAGGCTGCCA	GACATGCTGTTCCTGAATCTG
LMO2 _LMO4_2	LMO2	LMO4	AAATGCGCCGCCTGTCAGAAG	ACCCGCATTGTCATCTCATAG	TGCTCTATGCCATGGACAGCT	GAAATAGCGGTGCTTGCAGCG
LMOD1 _LMOD2_2	LMOD1	LMOD2	CCTTCTCATCATCCTCTTTCT	ACAGAAGTTGAGCATGGCCTC	TGAGGAAGTGTATACAGAGGA	AACTCCCAGGACCAAGAATGA
LMOD1 _TMOD1_2	LMOD1	TMOD1	CCTTCTCATCATCCTCTTTCT	ACAGAAGTTGAGCATGGCCTC	CAGGAAAGGTCTGGGTTCCTA	CTCTACGTCTGTTGAATTTGG
LMOD2 _TMOD1_2	LMOD2	TMOD1	TGAGGAAGTGTATACAGAGGA	AACTCCCAGGACCAAGAATGA	CAGGAAAGGTCTGGGTTCCTA	CTCTACGTCTGTTGAATTTGG
LNX1 _LNX2_2	LNX1	LNX2	GCTACCTCCCACCAGCCTAAT	AATGATCTGCTTCTAATAGTG	CCTGGTCTAGCAATTGTTAAA	GTTGCCACCCACAATGCTGAT
LNX1 _PATJ_2	LNX1	PATJ	GCTACCTCCCACCAGCCTAAT	AATGATCTGCTTCTAATAGTG	GAGAACCCAATGTGTCTCTTG	CATTCAAGCAGTAATGAAGAC
LNX2 _PATJ_2	LNX2	PATJ	CCTGGTCTAGCAATTGTTAAA	GTTGCCACCCACAATGCTGAT	GAGAACCCAATGTGTCTCTTG	CATTCAAGCAGTAATGAAGAC
LPAR1 _S1PR1_2	LPAR1	S1PR1	GTTCACAGCCATGAATGAACC	GCTATGTTCGCCAGAGGACTA	CAAGGCCAGCCGCAGCTCTGA	CCGTGTAGTTGTAATGCCGGA
LPAR1 _S1PR4_2	LPAR1	S1PR4	GTTCACAGCCATGAATGAACC	GCTATGTTCGCCAGAGGACTA	ACCGCTGCTCCAGCCTTCTGC	CCACCATGGTGCGGCCGGTGG
LPXN _PDLIM5_2	LPXN	PDLIM5	ACTCCACAGGTGATCCATGCT	CCGGCAAGGGACTTGTGTTAT	CTATCTGCAGTCCTCAAGGAA	AGTGAAAGAATCTGAAGCCGA
LPXN _PXN_2	LPXN	PXN	ACTCCACAGGTGATCCATGCT	CCGGCAAGGGACTTGTGTTAT	CCTCTCAAAGCTTCCCCAACA	TCTCCTCTCTGCAAGATGAGG
LRBA _NBEA_2	LRBA	NBEA	GCTATAGGAGGTAATGCAATA	GGGTGATACCACTTCGATCCT	TGTACGACCTGAGTACATACT	CTACTAGAAGACTCAGTTTCC
LRFN5 _LRRC4C_2	LRFN5	LRRC4C	GTGGAACAAATAAAAGCCCTT	GTAGGTCAGCGAAAGCATGAG	ACGTACCATCACTGAGCACAG	AATGGTTCTGATATGGTTCCT
LRP1 _LRP2_2	LRP1	LRP2	ACTGACTATGGGCAGATCCCA	GGAACATCCAACAGATCAACG	GGATGACATTAGATTCGACAG	TGTGAAGTAGATTCTATCACT
LRP1 _LRP6_2	LRP1	LRP6	ACTGACTATGGGCAGATCCCA	GGAACATCCAACAGATCAACG	GCTTAACTCAGTACCAAGATT	GCTTGCAACAAGTATACTGGT
LRP1 _LRP8_2	LRP1	LRP8	ACTGACTATGGGCAGATCCCA	GGAACATCCAACAGATCAACG	GGTTCATGTATTGGTCTGACT	AGTGTGAGTGCTACCCTGGCT
LRP1 _VLDLR_2	LRP1	VLDLR	ACTGACTATGGGCAGATCCCA	GGAACATCCAACAGATCAACG	ATGTATGCGGCATGTTCTCAT	ACATGTCTACCAACCTTGTCA
LRP2 _LRP6_2	LRP2	LRP6	GGATGACATTAGATTCGACAG	TGTGAAGTAGATTCTATCACT	GCTTAACTCAGTACCAAGATT	GCTTGCAACAAGTATACTGGT
LRP2 _LRP8_2	LRP2	LRP8	GGATGACATTAGATTCGACAG	TGTGAAGTAGATTCTATCACT	GGTTCATGTATTGGTCTGACT	AGTGTGAGTGCTACCCTGGCT
LRP2 _VLDLR_2	LRP2	VLDLR	GGATGACATTAGATTCGACAG	TGTGAAGTAGATTCTATCACT	ATGTATGCGGCATGTTCTCAT	ACATGTCTACCAACCTTGTCA
LRP8 _VLDLR_2	LRP8	VLDLR	GGTTCATGTATTGGTCTGACT	AGTGTGAGTGCTACCCTGGCT	ATGTATGCGGCATGTTCTCAT	ACATGTCTACCAACCTTGTCA
LRRC4 _LRRC4C_2	LRRC4	LRRC4C	TGAGGGTCGGATGGCAGAACT	CCACGTGCTGCTTTCAGACAC	ACGTACCATCACTGAGCACAG	AATGGTTCTGATATGGTTCCT
LTA _TNF_2	LTA	TNF	CCAGAGAAGACCACCTGGGAG	CTCTCCAGAGCAGTGAGTTCT	GAGTGATCGGCCCCCAGAGGG	TCTCTCCTCTTCAGGATCATC
LTA _TNFSF14_2	LTA	TNFSF14	CCAGAGAAGACCACCTGGGAG	CTCTCCAGAGCAGTGAGTTCT	TGGTGGATGGACAGACCGACA	GTGACCACAAGGGCCCCATCG
LTA _TNFSF15_2	LTA	TNFSF15	CCAGAGAAGACCACCTGGGAG	CTCTCCAGAGCAGTGAGTTCT	ACTGCACTCAGAGGTCATCCC	CAGTTGTGAGACAAACTCCCA
LTBR _TNFRSF14_2	LTBR	TNFRSF14	ATTCTCCATTGCAGGATCGCT	CTTGTGCAGGGGGCAATCTCC	ACACATATGATTAGGCCAACT	CTCCACAGTTGGCCTAATCAT
LTBR _TNFRSF1B_2	LTBR	TNFRSF1B	ATTCTCCATTGCAGGATCGCT	CTTGTGCAGGGGGCAATCTCC	ACCTGGGTCATGATGACACAG	CTCAGGCCAACATGCAAAAGT
LTBR _TNFRSF21_2	LTBR	TNFRSF21	ATTCTCCATTGCAGGATCGCT	CTTGTGCAGGGGGCAATCTCC	ATCACACTAGAAGGCACATCT	GGAGGGTCTTGTTCACGTCTT
LTBR _TNFRSF6B_2	LTBR	TNFRSF6B	ATTCTCCATTGCAGGATCGCT	CTTGTGCAGGGGGCAATCTCC	TGCCACTCCGCGTACAGCCGG	CAGGACATCTCCATCAAGAGG
LTF _TF_2	LTF	TF	GAAAGGACAAGTCACCGAAAT	ATATACGAGGCAGGCCTGGCC	CGTGGCTCAGGTAAGTCACAG	AAAGTCCCCCCCAGGATGGAT
LYN _PTK6_2	LYN	PTK6	TGTGAGAGATCCAACGTCCAA	CCCCCATAGGAAGCTTCTCTC	GGAGCTGCTGGACATCGCCTG	CAGAGCCCCTCGAAGACCTCC
LYN _SRC_2	LYN	SRC	TGTGAGAGATCCAACGTCCAA	CCCCCATAGGAAGCTTCTCTC	GCAAGATCACCAGACGGGAGT	ATGGCCACCCTGGTGGTACCG
LYN _YES1_2	LYN	YES1	TGTGAGAGATCCAACGTCCAA	CCCCCATAGGAAGCTTCTCTC	ACTCTCTCTTACTAAGAAAAT	GGAACATGGAATGGAACCACG
LYPLA1 _LYPLA2_2	LYPLA1	LYPLA2	GTAAAAGCTTTGATTGATCAA	CATGTAGGCCTGTTAGGCCTG	TCCCGTCCCTCCTACAGGCAC	ACCTGATGGGGCTGAGTCCAG
LYPLA1 _LYPLAL1_2	LYPLA1	LYPLAL1	GTAAAAGCTTTGATTGATCAA	CATGTAGGCCTGTTAGGCCTG	ACATTCCAACACATAAAAATT	GGAGGATTCTCTATGGGAGGA
LYPLA2 _LYPLAL1_2	LYPLA2	LYPLAL1	TCCCGTCCCTCCTACAGGCAC	ACCTGATGGGGCTGAGTCCAG	ACATTCCAACACATAAAAATT	GGAGGATTCTCTATGGGAGGA
MACF1 _PLEC_2	MACF1	PLEC	CCTGACGTTTCACAATATGTT	CGTAGGTGGAATACTCCCTTC	AGGAGATGGAGCTACCAGCCA	ACCCCAACACGCACGAGAACC
MACROD1 _MACROD2_2	MACROD1	MACROD2	TACCTGGGCTCCTCCACCTTC	TGAAGGGCCTGAGTGACAAGC	ACAGACGATAATAATGAAGAA	TCTCTATAGAGGTGACATCAC
MACROH2A1 _MACROH2A2_2	MACROH2A1	MACROH2A2	CTGAAAGCTGCTAAAAGGAGT	CGGAGTTCCAGGACAGCTTCC	TTCCTAATGCAGCTGTCCTTA	GCCAGCAGTTCGGGGTGAATT
MAGEA1 _MAGEA3_2	MAGEA1	MAGEA3	ATGACACTCTCCAGCATTTCT	CTGAGATCTTCGGCAAAGCCT	CTGTGATCTTCAGCAAAGCTT	CTGAAGATCACAGGAAAGAAA
MAGEA1 _MAGEA4_2	MAGEA1	MAGEA4	ATGACACTCTCCAGCATTTCT	CTGAGATCTTCGGCAAAGCCT	TGCTCCGCAAGTATCGAGCCA	GCATTGACGTGAAGGAAGTGG
MAGEA3 _MAGEA4_2	MAGEA3	MAGEA4	CTGTGATCTTCAGCAAAGCTT	CTGAAGATCACAGGAAAGAAA	TGCTCCGCAAGTATCGAGCCA	GCATTGACGTGAAGGAAGTGG
MAGI1 _MAGI2_2	MAGI1	MAGI2	AGGTAGAGGACCTAAATTATC	CACGAAACCCTTCTGAGTTGA	GCCACATAAATAGAAGAACAC	CCGGCTACTGGAATCCCATCA
MAGI1 _MAGI3_2	MAGI1	MAGI3	AGGTAGAGGACCTAAATTATC	CACGAAACCCTTCTGAGTTGA	GGGACATACCATCATATGTCC	CATACTGATTGACAGGTACCA
MAGI1 _MAGIX_2	MAGI1	MAGIX	AGGTAGAGGACCTAAATTATC	CACGAAACCCTTCTGAGTTGA	GGGGCTCTCCCACCCCTCGAG	TCTGTGGAGCTGGTTCGCGGT
MAGI1 _SAV1_2	MAGI1	SAV1	AGGTAGAGGACCTAAATTATC	CACGAAACCCTTCTGAGTTGA	TCCCTCTCATTGTCCAGTCCA	CTTAGAACTCCAATTCAAAGA
MAGI2 _MAGI3_2	MAGI2	MAGI3	GCCACATAAATAGAAGAACAC	CCGGCTACTGGAATCCCATCA	GGGACATACCATCATATGTCC	CATACTGATTGACAGGTACCA
MAGI2 _MAGIX_2	MAGI2	MAGIX	GCCACATAAATAGAAGAACAC	CCGGCTACTGGAATCCCATCA	GGGGCTCTCCCACCCCTCGAG	TCTGTGGAGCTGGTTCGCGGT
MAGI2 _SAV1_2	MAGI2	SAV1	GCCACATAAATAGAAGAACAC	CCGGCTACTGGAATCCCATCA	TCCCTCTCATTGTCCAGTCCA	CTTAGAACTCCAATTCAAAGA
MAGI3 _MAGIX_2	MAGI3	MAGIX	GGGACATACCATCATATGTCC	CATACTGATTGACAGGTACCA	GGGGCTCTCCCACCCCTCGAG	TCTGTGGAGCTGGTTCGCGGT
MAGI3 _SAV1_2	MAGI3	SAV1	GGGACATACCATCATATGTCC	CATACTGATTGACAGGTACCA	TCCCTCTCATTGTCCAGTCCA	CTTAGAACTCCAATTCAAAGA
MAOA _MAOB_2	MAOA	MAOB	GGTTGGTCCCACATAAGCTCC	GGACTATCTGCTGCCAAACTC	CCTCTCGCCCCATGTCATCCA	CATGGTGGATCAGACGCTCAA
MAP1LC3A _MAP1LC3B_2	MAP1LC3A	MAP1LC3B	GTCCCGGACCATGTCAACATG	CTGGGGTGCTGGTCGCGGATC	CAGGTGATAATAGAACGATAC	GTTGGATGCTGCTCTCGAATA
MAP1LC3A _MAP1LC3C_2	MAP1LC3A	MAP1LC3C	GTCCCGGACCATGTCAACATG	CTGGGGTGCTGGTCGCGGATC	TTGGGGAACTTTGCCCGGATT	CCCGGATTCCAGCAACTTCCT
MAP1LC3B _MAP1LC3C_2	MAP1LC3B	MAP1LC3C	CAGGTGATAATAGAACGATAC	GTTGGATGCTGCTCTCGAATA	TTGGGGAACTTTGCCCGGATT	CCCGGATTCCAGCAACTTCCT
MAP2K1 _MAP2K2_2	MAP2K1	MAP2K2	GCTGCTGCTCATCAAGCTCTA	GGGTCAGCGGGCAGCTCATCG	GTGACCACCCCGCCGTTGCCC	CTCCCTGGCTCTGCTGCAGCC
MAP2K1 _MAP2K4_2	MAP2K1	MAP2K4	GCTGCTGCTCATCAAGCTCTA	GGGTCAGCGGGCAGCTCATCG	ACAGAGAGAGACTGAGAACAC	TAGGGTGACTGTTGGATCTGT
MAP2K1 _MAP2K5_2	MAP2K1	MAP2K5	GCTGCTGCTCATCAAGCTCTA	GGGTCAGCGGGCAGCTCATCG	CTATATACATCCAAAGATCCC	GGTTGTTAAAGGCCTTACTTA
MAP2K1 _MAP2K6_2	MAP2K1	MAP2K6	GCTGCTGCTCATCAAGCTCTA	GGGTCAGCGGGCAGCTCATCG	CCTAAGATGTCCTCTGGAATT	CATGAGGACGGTGGACTGTCC
MAP2K1 _MAP2K7_2	MAP2K1	MAP2K7	GCTGCTGCTCATCAAGCTCTA	GGGTCAGCGGGCAGCTCATCG	CCTACAAGAACTGCAAGACGG	GAGTCCACCAGGCGGCCGCTG
MAP2K2 _MAP2K4_2	MAP2K2	MAP2K4	GTGACCACCCCGCCGTTGCCC	CTCCCTGGCTCTGCTGCAGCC	ACAGAGAGAGACTGAGAACAC	TAGGGTGACTGTTGGATCTGT
MAP2K2 _MAP2K5_2	MAP2K2	MAP2K5	GTGACCACCCCGCCGTTGCCC	CTCCCTGGCTCTGCTGCAGCC	CTATATACATCCAAAGATCCC	GGTTGTTAAAGGCCTTACTTA
MAP2K2 _MAP2K6_2	MAP2K2	MAP2K6	GTGACCACCCCGCCGTTGCCC	CTCCCTGGCTCTGCTGCAGCC	CCTAAGATGTCCTCTGGAATT	CATGAGGACGGTGGACTGTCC
MAP2K2 _MAP2K7_2	MAP2K2	MAP2K7	GTGACCACCCCGCCGTTGCCC	CTCCCTGGCTCTGCTGCAGCC	CCTACAAGAACTGCAAGACGG	GAGTCCACCAGGCGGCCGCTG
MAP2K4 _MAP2K5_2	MAP2K4	MAP2K5	ACAGAGAGAGACTGAGAACAC	TAGGGTGACTGTTGGATCTGT	CTATATACATCCAAAGATCCC	GGTTGTTAAAGGCCTTACTTA
MAP2K4 _MAP2K6_2	MAP2K4	MAP2K6	ACAGAGAGAGACTGAGAACAC	TAGGGTGACTGTTGGATCTGT	CCTAAGATGTCCTCTGGAATT	CATGAGGACGGTGGACTGTCC
MAP2K4 _MAP2K7_2	MAP2K4	MAP2K7	ACAGAGAGAGACTGAGAACAC	TAGGGTGACTGTTGGATCTGT	CCTACAAGAACTGCAAGACGG	GAGTCCACCAGGCGGCCGCTG
MAP2K5 _MAP2K6_2	MAP2K5	MAP2K6	CTATATACATCCAAAGATCCC	GGTTGTTAAAGGCCTTACTTA	CCTAAGATGTCCTCTGGAATT	CATGAGGACGGTGGACTGTCC
MAP2K5 _MAP2K7_2	MAP2K5	MAP2K7	CTATATACATCCAAAGATCCC	GGTTGTTAAAGGCCTTACTTA	CCTACAAGAACTGCAAGACGG	GAGTCCACCAGGCGGCCGCTG
MAP2K6 _MAP2K7_2	MAP2K6	MAP2K7	CCTAAGATGTCCTCTGGAATT	CATGAGGACGGTGGACTGTCC	CCTACAAGAACTGCAAGACGG	GAGTCCACCAGGCGGCCGCTG
MAP3K10 _MAP3K11_2	MAP3K10	MAP3K11	GGTAGCATCTTGAAGCGGCTT	AGCATAAGATCACAGTCCAGG	GCCTGGCCCGAGAGTGGCACA	CCCTGCAGTGGAGCCTGCAGA
MAP3K10 _MAP3K12_2	MAP3K10	MAP3K12	GGTAGCATCTTGAAGCGGCTT	AGCATAAGATCACAGTCCAGG	GGGAGCAAAGACTCCGTCTTG	AGCCTAGTTCTCACCAGATGT
MAP3K10 _MAP3K20_2	MAP3K10	MAP3K20	GGTAGCATCTTGAAGCGGCTT	AGCATAAGATCACAGTCCAGG	CCTCTGTCTATTGTAGAGATT	ATCCCCATCCATCTCCATATA
MAP3K10 _MAP3K21_2	MAP3K10	MAP3K21	GGTAGCATCTTGAAGCGGCTT	AGCATAAGATCACAGTCCAGG	CCCTGATGGATTAGAACACAG	GAATGCTGGCAACAAGACCCT
MAP3K10 _MAP3K7_2	MAP3K10	MAP3K7	GGTAGCATCTTGAAGCGGCTT	AGCATAAGATCACAGTCCAGG	GAACTGTCCCCCCTGCAACCA	ATTCTAAGCGCTTAATAGTAT
MAP3K10 _MAP3K9_2	MAP3K10	MAP3K9	GGTAGCATCTTGAAGCGGCTT	AGCATAAGATCACAGTCCAGG	CCAGATAACACTCTATTCAAA	ACGAATATCCTGGACCAGCTA
MAP3K11 _MAP3K12_2	MAP3K11	MAP3K12	GCCTGGCCCGAGAGTGGCACA	CCCTGCAGTGGAGCCTGCAGA	GGGAGCAAAGACTCCGTCTTG	AGCCTAGTTCTCACCAGATGT
MAP3K11 _MAP3K20_2	MAP3K11	MAP3K20	GCCTGGCCCGAGAGTGGCACA	CCCTGCAGTGGAGCCTGCAGA	CCTCTGTCTATTGTAGAGATT	ATCCCCATCCATCTCCATATA
MAP3K11 _MAP3K21_2	MAP3K11	MAP3K21	GCCTGGCCCGAGAGTGGCACA	CCCTGCAGTGGAGCCTGCAGA	CCCTGATGGATTAGAACACAG	GAATGCTGGCAACAAGACCCT
MAP3K11 _MAP3K7_2	MAP3K11	MAP3K7	GCCTGGCCCGAGAGTGGCACA	CCCTGCAGTGGAGCCTGCAGA	GAACTGTCCCCCCTGCAACCA	ATTCTAAGCGCTTAATAGTAT
MAP3K11 _MAP3K9_2	MAP3K11	MAP3K9	GCCTGGCCCGAGAGTGGCACA	CCCTGCAGTGGAGCCTGCAGA	CCAGATAACACTCTATTCAAA	ACGAATATCCTGGACCAGCTA
MAP3K12 _MAP3K21_2	MAP3K12	MAP3K21	GGGAGCAAAGACTCCGTCTTG	AGCCTAGTTCTCACCAGATGT	CCCTGATGGATTAGAACACAG	GAATGCTGGCAACAAGACCCT
MAP3K12 _MAP3K9_2	MAP3K12	MAP3K9	GGGAGCAAAGACTCCGTCTTG	AGCCTAGTTCTCACCAGATGT	CCAGATAACACTCTATTCAAA	ACGAATATCCTGGACCAGCTA
MAP3K14 _MAP3K8_2	MAP3K14	MAP3K8	GGTGAGAATAGCCAAGAGTTC	CCCCCGCAGGAGGATGAGTCT	ACCCCACAGGACTGCGCCATA	GGTGACAAAGCATGTTCTCAA
MAP3K2 _MAP3K3_2	MAP3K2	MAP3K3	AGTCCTACTGATCATTCCTTA	CTAGATGCTGGATCCATTATC	GATAGAAGCTCAAGCATGAAA	CCCGAATACGGCGTCATCAAG
MAP3K2 _MAP3K5_2	MAP3K2	MAP3K5	AGTCCTACTGATCATTCCTTA	CTAGATGCTGGATCCATTATC	CAGGTACCCTCCAGTATATGG	CCAAGAAGACTACTTAGCTTC
MAP3K20 _MAP3K21_2	MAP3K20	MAP3K21	CCTCTGTCTATTGTAGAGATT	ATCCCCATCCATCTCCATATA	CCCTGATGGATTAGAACACAG	GAATGCTGGCAACAAGACCCT
MAP3K20 _MAP3K7_2	MAP3K20	MAP3K7	CCTCTGTCTATTGTAGAGATT	ATCCCCATCCATCTCCATATA	GAACTGTCCCCCCTGCAACCA	ATTCTAAGCGCTTAATAGTAT
MAP3K20 _MAP3K9_2	MAP3K20	MAP3K9	CCTCTGTCTATTGTAGAGATT	ATCCCCATCCATCTCCATATA	CCAGATAACACTCTATTCAAA	ACGAATATCCTGGACCAGCTA
MAP3K21 _MAP3K7_2	MAP3K21	MAP3K7	CCCTGATGGATTAGAACACAG	GAATGCTGGCAACAAGACCCT	GAACTGTCCCCCCTGCAACCA	ATTCTAAGCGCTTAATAGTAT
MAP3K21 _MAP3K9_2	MAP3K21	MAP3K9	CCCTGATGGATTAGAACACAG	GAATGCTGGCAACAAGACCCT	CCAGATAACACTCTATTCAAA	ACGAATATCCTGGACCAGCTA
MAP3K3 _MAP3K5_2	MAP3K3	MAP3K5	GATAGAAGCTCAAGCATGAAA	CCCGAATACGGCGTCATCAAG	CAGGTACCCTCCAGTATATGG	CCAAGAAGACTACTTAGCTTC
MAP3K3 _MAP3K8_2	MAP3K3	MAP3K8	GATAGAAGCTCAAGCATGAAA	CCCGAATACGGCGTCATCAAG	ACCCCACAGGACTGCGCCATA	GGTGACAAAGCATGTTCTCAA
MAP3K5 _MAP3K8_2	MAP3K5	MAP3K8	CAGGTACCCTCCAGTATATGG	CCAAGAAGACTACTTAGCTTC	ACCCCACAGGACTGCGCCATA	GGTGACAAAGCATGTTCTCAA
MAP3K7 _MAP3K9_2	MAP3K7	MAP3K9	GAACTGTCCCCCCTGCAACCA	ATTCTAAGCGCTTAATAGTAT	CCAGATAACACTCTATTCAAA	ACGAATATCCTGGACCAGCTA
MAP3K9 _RAF1_2	MAP3K9	RAF1	CCAGATAACACTCTATTCAAA	ACGAATATCCTGGACCAGCTA	CCAATAATAGCTTGAATCTCT	GATGTCAGACTTGTGGCTACA
MAP4K3 _SLK_2	MAP4K3	SLK	CTGTGGTATGAAGATAGACTT	ATGGGTGTCCCTTGAAAATTC	GCAGCACTCGCATTGGATTTA	ATAGGAACTTCCTTAGTACCA
MAP4K3 _STK10_2	MAP4K3	STK10	CTGTGGTATGAAGATAGACTT	ATGGGTGTCCCTTGAAAATTC	CAGAAGCTACACGACTCACCA	CCGCCAGATGCTAGAAGCCCT
MAP4K3 _STK24_2	MAP4K3	STK24	CTGTGGTATGAAGATAGACTT	ATGGGTGTCCCTTGAAAATTC	CAGAGACCCACTGCTAAGGAG	CTTCCAACGTCGGTGGGTTGT
MAP4K3 _STK25_2	MAP4K3	STK25	CTGTGGTATGAAGATAGACTT	ATGGGTGTCCCTTGAAAATTC	GGTAGGAGCCAAAGTAGCGGG	GAGGCTCCCCCTTGGCCAGCT
MAP4K3 _STK26_2	MAP4K3	STK26	CTGTGGTATGAAGATAGACTT	ATGGGTGTCCCTTGAAAATTC	TCCTTAGCGTCCTACAGCAAA	AAAGGAATTGATAACCGTACC
MAP4K3 _STK3_2	MAP4K3	STK3	CTGTGGTATGAAGATAGACTT	ATGGGTGTCCCTTGAAAATTC	AGAATACAGACCTCTGGATTG	GCTTTGATCTCCATAGCTTCT
MAP4K3 _STK4_2	MAP4K3	STK4	CTGTGGTATGAAGATAGACTT	ATGGGTGTCCCTTGAAAATTC	CCTGTCACATTGCTGCATTAT	AGAACACAGACTTATGGATCG
MAP4K4 _TNIK_2	MAP4K4	TNIK	CTTACGTAGCAACAAAGGAGA	GGAGAAGGGTCACTGAAGGAA	ACCGAAGCTCTTGGTTACGAC	ATAAAAGCACCATAGTATGTA
MAPK1 _MAPK3_2	MAPK1	MAPK3	TTGATAGCTACTCGAACTTTG	TGGAGCCCTGTACCAACGTGT	GGGCCTTCATGTTGATGATAC	GATCTCGGTGGAGCACGTTGG
MAPK1 _MAPK6_2	MAPK1	MAPK6	TTGATAGCTACTCGAACTTTG	TGGAGCCCTGTACCAACGTGT	CCTTTCCCAGTTATAAATGTG	GTAACCAATCCTTCAGAAAGA
MAPK1 _MAPK7_2	MAPK1	MAPK7	TTGATAGCTACTCGAACTTTG	TGGAGCCCTGTACCAACGTGT	AACACGACAACATCATCGCCA	CTGGCCAAGTACCATGATCCT
MAPK10 _MAPK11_2	MAPK10	MAPK11	GTACAGCAGGTAAGACATTCG	TGGGGTGTGAAGACATTTAAT	GTTGTAATGCATCCAGTTGAG	GGCTGGCGCGCCAGGCGGACG
MAPK10 _MAPK12_2	MAPK10	MAPK12	GTACAGCAGGTAAGACATTCG	TGGGGTGTGAAGACATTTAAT	CTCTGCCCCCAGGACCTGAAG	ATGAGCTTGCCCAGGTCGGTG
MAPK10 _MAPK13_2	MAPK10	MAPK13	GTACAGCAGGTAAGACATTCG	TGGGGTGTGAAGACATTTAAT	CCTGTCAGCATCTCTGCCATG	AGTCCGAGATCTTCGCCAAGC
MAPK10 _MAPK14_2	MAPK10	MAPK14	GTACAGCAGGTAAGACATTCG	TGGGGTGTGAAGACATTTAAT	TAGGTATCTGGTGACCCATCT	AGTCCATCATTCATGCGAAAA
MAPK10 _MAPK8_2	MAPK10	MAPK8	GTACAGCAGGTAAGACATTCG	TGGGGTGTGAAGACATTTAAT	TGATGACGCCTTATGTAGTGA	AACGTAAGTCCTTACTGTTGG
MAPK10 _MAPK9_2	MAPK10	MAPK9	GTACAGCAGGTAAGACATTCG	TGGGGTGTGAAGACATTTAAT	ATACCACAAAGCATCTGGTAA	CACCACAAAAAACTCTAGAAG
MAPK11 _MAPK12_2	MAPK11	MAPK12	GTTGTAATGCATCCAGTTGAG	GGCTGGCGCGCCAGGCGGACG	CTCTGCCCCCAGGACCTGAAG	ATGAGCTTGCCCAGGTCGGTG
MAPK11 _MAPK13_2	MAPK11	MAPK13	GTTGTAATGCATCCAGTTGAG	GGCTGGCGCGCCAGGCGGACG	CCTGTCAGCATCTCTGCCATG	AGTCCGAGATCTTCGCCAAGC
MAPK11 _MAPK14_2	MAPK11	MAPK14	GTTGTAATGCATCCAGTTGAG	GGCTGGCGCGCCAGGCGGACG	TAGGTATCTGGTGACCCATCT	AGTCCATCATTCATGCGAAAA
MAPK11 _MAPK8_2	MAPK11	MAPK8	GTTGTAATGCATCCAGTTGAG	GGCTGGCGCGCCAGGCGGACG	TGATGACGCCTTATGTAGTGA	AACGTAAGTCCTTACTGTTGG
MAPK11 _MAPK9_2	MAPK11	MAPK9	GTTGTAATGCATCCAGTTGAG	GGCTGGCGCGCCAGGCGGACG	ATACCACAAAGCATCTGGTAA	CACCACAAAAAACTCTAGAAG
MAPK12 _MAPK13_2	MAPK12	MAPK13	CTCTGCCCCCAGGACCTGAAG	ATGAGCTTGCCCAGGTCGGTG	CCTGTCAGCATCTCTGCCATG	AGTCCGAGATCTTCGCCAAGC
MAPK12 _MAPK14_2	MAPK12	MAPK14	CTCTGCCCCCAGGACCTGAAG	ATGAGCTTGCCCAGGTCGGTG	TAGGTATCTGGTGACCCATCT	AGTCCATCATTCATGCGAAAA
MAPK12 _MAPK8_2	MAPK12	MAPK8	CTCTGCCCCCAGGACCTGAAG	ATGAGCTTGCCCAGGTCGGTG	TGATGACGCCTTATGTAGTGA	AACGTAAGTCCTTACTGTTGG
MAPK12 _MAPK9_2	MAPK12	MAPK9	CTCTGCCCCCAGGACCTGAAG	ATGAGCTTGCCCAGGTCGGTG	ATACCACAAAGCATCTGGTAA	CACCACAAAAAACTCTAGAAG
MAPK13 _MAPK14_2	MAPK13	MAPK14	CCTGTCAGCATCTCTGCCATG	AGTCCGAGATCTTCGCCAAGC	TAGGTATCTGGTGACCCATCT	AGTCCATCATTCATGCGAAAA
MAPK13 _MAPK8_2	MAPK13	MAPK8	CCTGTCAGCATCTCTGCCATG	AGTCCGAGATCTTCGCCAAGC	TGATGACGCCTTATGTAGTGA	AACGTAAGTCCTTACTGTTGG
MAPK13 _MAPK9_2	MAPK13	MAPK9	CCTGTCAGCATCTCTGCCATG	AGTCCGAGATCTTCGCCAAGC	ATACCACAAAGCATCTGGTAA	CACCACAAAAAACTCTAGAAG
MAPK14 _MAPK8_2	MAPK14	MAPK8	TAGGTATCTGGTGACCCATCT	AGTCCATCATTCATGCGAAAA	TGATGACGCCTTATGTAGTGA	AACGTAAGTCCTTACTGTTGG
MAPK14 _MAPK9_2	MAPK14	MAPK9	TAGGTATCTGGTGACCCATCT	AGTCCATCATTCATGCGAAAA	ATACCACAAAGCATCTGGTAA	CACCACAAAAAACTCTAGAAG
MAPK3 _MAPK6_2	MAPK3	MAPK6	GGGCCTTCATGTTGATGATAC	GATCTCGGTGGAGCACGTTGG	CCTTTCCCAGTTATAAATGTG	GTAACCAATCCTTCAGAAAGA
MAPK3 _MAPK7_2	MAPK3	MAPK7	GGGCCTTCATGTTGATGATAC	GATCTCGGTGGAGCACGTTGG	AACACGACAACATCATCGCCA	CTGGCCAAGTACCATGATCCT
MAPK6 _MAPK7_2	MAPK6	MAPK7	CCTTTCCCAGTTATAAATGTG	GTAACCAATCCTTCAGAAAGA	AACACGACAACATCATCGCCA	CTGGCCAAGTACCATGATCCT
MAPK8 _MAPK9_2	MAPK8	MAPK9	TGATGACGCCTTATGTAGTGA	AACGTAAGTCCTTACTGTTGG	ATACCACAAAGCATCTGGTAA	CACCACAAAAAACTCTAGAAG
MAPK8IP3 _SPAG9_2	MAPK8IP3	SPAG9	CAGTAGCAGATTCCCCACTTC	GCCTTAGTGTCCACAGGATGA	GCCTCACGCAGAGAACAAAAG	GATCTGTACCAGCACTCATTC
MAPKAPK2 _MAPKAPK3_2	MAPKAPK2	MAPKAPK3	GCCGAATCCAGGATCGAGGAG	GCTTTGCCAAGGAAACCACCA	GGTGGTCTCCTTAGCAAAGCC	TATGTGCACCCACCTACAGCT
MAPKAPK2 _MKNK1_2	MAPKAPK2	MKNK1	GCCGAATCCAGGATCGAGGAG	GCTTTGCCAAGGAAACCACCA	ATCCCACTGCCCAAGTCAAAG	CTTGGTCTTTGAGAAATTGCA
MAPKAPK2 _MKNK2_2	MAPKAPK2	MKNK2	GCCGAATCCAGGATCGAGGAG	GCTTTGCCAAGGAAACCACCA	AGGGAGGTGGAGATGCTGTAC	GCCTGCAGTGCTCAGCCCGCC
MAPKAPK2 _PHKG2_2	MAPKAPK2	PHKG2	GCCGAATCCAGGATCGAGGAG	GCTTTGCCAAGGAAACCACCA	GGGTTCTCCTGCCACTTGGAA	CCAGAAGTACGACCCTAAGGA
MAPKAPK3 _MKNK1_2	MAPKAPK3	MKNK1	GGTGGTCTCCTTAGCAAAGCC	TATGTGCACCCACCTACAGCT	ATCCCACTGCCCAAGTCAAAG	CTTGGTCTTTGAGAAATTGCA
MAPKAPK3 _MKNK2_2	MAPKAPK3	MKNK2	GGTGGTCTCCTTAGCAAAGCC	TATGTGCACCCACCTACAGCT	AGGGAGGTGGAGATGCTGTAC	GCCTGCAGTGCTCAGCCCGCC
MAPKAPK3 _PHKG2_2	MAPKAPK3	PHKG2	GGTGGTCTCCTTAGCAAAGCC	TATGTGCACCCACCTACAGCT	GGGTTCTCCTGCCACTTGGAA	CCAGAAGTACGACCCTAAGGA
MAPRE1 _MAPRE3_2	MAPRE1	MAPRE3	GATGCAAACTATGATGGAAAA	GCACCACACCAGGGCCAGCCT	GCCTGGAACTTCACTTTCCTC	CTCTGGGCAGTTCCACAGAGG
MARK1 _MARK2_2	MARK1	MARK2	AAGGTGGTGAATCGTTATCCA	GTATATGATACAGCAGGAGGA	AGTCTCTATGGACAATAAACT	AGCTGGAAGGCGACACCATCA
MARK1 _MARK3_2	MARK1	MARK3	AAGGTGGTGAATCGTTATCCA	GTATATGATACAGCAGGAGGA	ACAGTCTGTAGACATGTAGAA	CCTCTAGGCTGAAAATCTATT
MARK1 _MARK4_2	MARK1	MARK4	AAGGTGGTGAATCGTTATCCA	GTATATGATACAGCAGGAGGA	GGCTGTGCACTATTGTCACCA	TTCCCGTGTGTAGCCCATACC
MARK1 _SNRK_2	MARK1	SNRK	AAGGTGGTGAATCGTTATCCA	GTATATGATACAGCAGGAGGA	ATTATATAATCAAACATATCT	GACACATGGGATGGTACTGTA
MARK2 _MARK3_2	MARK2	MARK3	AGTCTCTATGGACAATAAACT	AGCTGGAAGGCGACACCATCA	ACAGTCTGTAGACATGTAGAA	CCTCTAGGCTGAAAATCTATT
MARK2 _MARK4_2	MARK2	MARK4	AGTCTCTATGGACAATAAACT	AGCTGGAAGGCGACACCATCA	GGCTGTGCACTATTGTCACCA	TTCCCGTGTGTAGCCCATACC
MARK2 _SNRK_2	MARK2	SNRK	AGTCTCTATGGACAATAAACT	AGCTGGAAGGCGACACCATCA	ATTATATAATCAAACATATCT	GACACATGGGATGGTACTGTA
MARK3 _MARK4_2	MARK3	MARK4	ACAGTCTGTAGACATGTAGAA	CCTCTAGGCTGAAAATCTATT	GGCTGTGCACTATTGTCACCA	TTCCCGTGTGTAGCCCATACC
MARK3 _SNRK_2	MARK3	SNRK	ACAGTCTGTAGACATGTAGAA	CCTCTAGGCTGAAAATCTATT	ATTATATAATCAAACATATCT	GACACATGGGATGGTACTGTA
MARK4 _SNRK_2	MARK4	SNRK	GGCTGTGCACTATTGTCACCA	TTCCCGTGTGTAGCCCATACC	ATTATATAATCAAACATATCT	GACACATGGGATGGTACTGTA
MASP1 _MASP2_2	MASP1	MASP2	GGATCAAGCTTTACTTCATGC	ATGGTCAACCTGCAGTTTGAG	ACCTGTGCAAGCCAAATACAT	CAGGGGAGTATGCCAATGACC
MASP1 _PROC_2	MASP1	PROC	GGATCAAGCTTTACTTCATGC	ATGGTCAACCTGCAGTTTGAG	AGGTGACTGCGCTTCTTCTCC	CGGATCCGCAGCACCTGGTGG
MASP1 _PROZ_2	MASP1	PROZ	GGATCAAGCTTTACTTCATGC	ATGGTCAACCTGCAGTTTGAG	CCTCGAAGAGTTCTTCCAGAA	AGCTAAAAATGAATGTCACCC
MASP2 _PROC_2	MASP2	PROC	ACCTGTGCAAGCCAAATACAT	CAGGGGAGTATGCCAATGACC	AGGTGACTGCGCTTCTTCTCC	CGGATCCGCAGCACCTGGTGG
MASP2 _PROZ_2	MASP2	PROZ	ACCTGTGCAAGCCAAATACAT	CAGGGGAGTATGCCAATGACC	CCTCGAAGAGTTCTTCCAGAA	AGCTAAAAATGAATGTCACCC
MAST1 _MAST2_2	MAST1	MAST2	GAGAGGAAGTGGAGCTCGTCC	TGTTGCAGCTGACCGTCCACG	AATATGACCCTCATACAAGTT	TCTATAGGCTCATGAGCGCTC
MAST1 _MAST3_2	MAST1	MAST3	GAGAGGAAGTGGAGCTCGTCC	TGTTGCAGCTGACCGTCCACG	CTCTTCCCATCCCGGCTTACC	CCATCAAGAAGATCAACAAAC
MAST2 _MAST3_2	MAST2	MAST3	AATATGACCCTCATACAAGTT	TCTATAGGCTCATGAGCGCTC	CTCTTCCCATCCCGGCTTACC	CCATCAAGAAGATCAACAAAC
MATK _TEC_2	MATK	TEC	GTCTCACCAGCTTGGTGCAGA	GCCGCGACGTCATCCACTACC	ACAGGGAATGACACCATCATC	AGTTTGTCTACAACACTGATA
MATK _TXK_2	MATK	TXK	GTCTCACCAGCTTGGTGCAGA	GCCGCGACGTCATCCACTACC	GCCTTAAGGAGAGCAGAAGAA	GAGAAGACTTACTCATATATT
MBD2 _MBD3_2	MBD2	MBD3	CCAGGTACCTTGCCAACTGAG	GGATCACTTCCTCCTTCTTCC	CACAGGGGCTGCGTGGTGTTG	TCCACTGCCTGGCAGGGGTGG
MBL2 _SFTPD_2	MBL2	SFTPD	TGAGGCAGCCAGGCTACTATC	CCTGGGAAGCCGTTGATGCCT	TCCCCTCCAGATGTTGCTTCT	CCAGGAGCTGCAGGGCAAGCA
MBNL1 _MBNL2_2	MBNL1	MBNL2	AGTTGCACCAAGCTTAGCCAC	TGTGCAGCAGCTGCAGCAGCT	AGTGTGTCGGAGGGTGAAGAT	AAAGAGGAACATGCTCACGCT
MBTD1 _SFMBT2_2	MBTD1	SFMBT2	GGGTAAGCCTCCAACAAAGAA	ATGGGTCTATAGCTTCCAATT	AATCACACTAACTATCCAGTA	ACTGCACCACACAAAACAGTC
MCCC1 _PCCA_2	MCCC1	PCCA	AGTCCATAATAAACTCCACAG	TAGTGAGGCTGACAGAAATTC	CCTCGAATAACATAGTTATCC	GCGATGATAGACTACTAATAG
MCOLN1 _MCOLN3_2	MCOLN1	MCOLN3	ACATTGATCCGATGGTGGTTA	GGCTCAGTAATCAGCTGGCTG	CTGCGAAGATTAACTGATCAT	AGTTCAGAAGAACACTCATTA
MDK _PTN_2	MDK	PTN	AGAACTGGGGTGCGTGTGATG	GCGACCGCGGAGGTGAGCGCC	ATACTGGCAGCTGTGGATACT	CTTGCACTCAGCTCCAGTCCG
ME1 _ME2_2	ME1	ME2	CAGGTATCTTCTCTTAATGGA	CCCACAGGGATGCCCATTCCA	AATACCTTACCTTAACTAATA	GGAGGTAGAAGTCCTTGAAGA
MECOM _PRDM16_2	MECOM	PRDM16	ACGGACCCTAGCAACCTTCAG	AAAGGTAACGATCTCAAGTCT	GGGGAGGGGTCTTACCGTCCA	CTCCCAGCAGATCTCCGAAGA
MECR _TP53I3_2	MECR	TP53I3	GCTTTGTGCTTAGACTCAAGA	CTGGAATCACCCAGTCTCCTG	GGACTTGAGGCATCTGGACAT	TCTGCAGAGACAAGGCCAGTA
MECR _VAT1L_2	MECR	VAT1L	GCTTTGTGCTTAGACTCAAGA	CTGGAATCACCCAGTCTCCTG	CACTCACCATATAAAATGTAG	TGTCAAAGAGGTGGGTCACAG
MEF2A _MEF2B_2	MEF2A	MEF2B	ATCTCACAGAATACCCAGAGG	CCCCCAGGGAATGGATTTGTA	GTCCAGGATGCGGGAGATCTG	GGAGGCTGGCAGGCGAAGGGG
MEFV _TRIM41_2	MEFV	TRIM41	CCGAGGGCAGGTACACTTCGA	TGGGCACCCCCAGGCCTCAGG	TCTTATTCCCAGGACATCAAG	TGTTTCCTCAGGCCAAACTGC
MEFV _TRIM69_2	MEFV	TRIM69	CCGAGGGCAGGTACACTTCGA	TGGGCACCCCCAGGCCTCAGG	CAGGAACTCCTTAGACTGCCC	GAGGCTGCAAGCAAAGGAAAC
MEFV _TRIM72_2	MEFV	TRIM72	CCGAGGGCAGGTACACTTCGA	TGGGCACCCCCAGGCCTCAGG	TGACCGTGTTCTCTCTGGCAG	ACCCGAGCTCTGCGCACCCGA
MEIS1 _MEIS2_2	MEIS1	MEIS2	GTGATAGACGATAGAGAAGGA	CCTTTCAAACAGCTAATATAC	CCCATAGATCGCGTCCTTGTC	TACTAGGGGATGGTTTAGACA
MEIS1 _PKNOX1_2	MEIS1	PKNOX1	GTGATAGACGATAGAGAAGGA	CCTTTCAAACAGCTAATATAC	GCAGGACGCCCCTCTTGTTCT	TCTGCTCTAGATGGTAAAAGC
MEIS2 _PKNOX1_2	MEIS2	PKNOX1	CCCATAGATCGCGTCCTTGTC	TACTAGGGGATGGTTTAGACA	GCAGGACGCCCCTCTTGTTCT	TCTGCTCTAGATGGTAAAAGC
MELK _TRIB1_2	MELK	TRIB1	ATGGCCACTAGGTGGACCCAA	CAGTTTACCAAGTACTGGACA	GGGACATGCACTCCTATGTGC	GCCGGGACGCCTCGGGTGGCT
MERTK _MET_2	MERTK	MET	TCCTCTAGTGGACAACTCTTC	GACTTACGGAAATCCCTGCAC	CCTTTGGACCGTCAAGAAGTA	GGCTGGGGTATAACATTCAAG
MERTK _MST1R_2	MERTK	MST1R	TCCTCTAGTGGACAACTCTTC	GACTTACGGAAATCCCTGCAC	CACTGCCCTAAGCCCGTCATG	CTCACATCTGACCTGTCCTAG
MERTK _TYRO3_2	MERTK	TYRO3	TCCTCTAGTGGACAACTCTTC	GACTTACGGAAATCCCTGCAC	ACCCCCATCCTCCACCTGGCA	GCTGCAGCCCCAGCCAGCGCT
MET _MST1R_2	MET	MST1R	CCTTTGGACCGTCAAGAAGTA	GGCTGGGGTATAACATTCAAG	CACTGCCCTAAGCCCGTCATG	CTCACATCTGACCTGTCCTAG
MET _TYRO3_2	MET	TYRO3	CCTTTGGACCGTCAAGAAGTA	GGCTGGGGTATAACATTCAAG	ACCCCCATCCTCCACCTGGCA	GCTGCAGCCCCAGCCAGCGCT
METTL11B _NTMT1_2	METTL11B	NTMT1	ATTGAACTGTCCAGCCCAGAC	TACCAAGAAGTACCAGCCACA	TCCTGCCAGCCCCGGCTCATC	CAGTAGGTCTTGGCCTTGGAA
METTL21A _METTL21C_2	METTL21A	METTL21C	GATCCGTGATAGTCACATGAG	TCCCCAAGTCAGCTCCTTAAC	CTGCAAACCGATAATGCTCCT	GGCTATGGCTTTGTGTCAATA
METTL21A _VCPKMT_2	METTL21A	VCPKMT	GATCCGTGATAGTCACATGAG	TCCCCAAGTCAGCTCCTTAAC	TAGGGCTGATGTTGTAGTCAC	GAGAAGCGGGATGGTACAGTG
METTL21C _VCPKMT_2	METTL21C	VCPKMT	CTGCAAACCGATAATGCTCCT	GGCTATGGCTTTGTGTCAATA	TAGGGCTGATGTTGTAGTCAC	GAGAAGCGGGATGGTACAGTG
MEX3C _MEX3D_2	MEX3C	MEX3D	AGGCATCCCTGTCACTTCAAA	CATTACAATGGTACCGATGTA	TTGCGGCTGCCGATCACGCTC	AGCGCGCCGCCCCCTTGCCCG
MGAM _SI_2	MGAM	SI	ACTGTAACATTGCTAGGTTCC	TGATCCCAACAAGAATCGGTA	ACTACATCTAGTGACTTATAA	ACGGTACTGGTACTTCATATC
MICA _MICB_2	MICA	MICB	GGAGAGGAAGAGCTCCCCATC	TTGAAGGAAGATGCCATGAAG	TGCCCACTGTCCCTGGGGCTT	TGACGTTCATAGCCAAGGTCT
MICA _MR1_2	MICA	MR1	GGAGAGGAAGAGCTCCCCATC	TTGAAGGAAGATGCCATGAAG	CAGGGGTTACAGCTCTCTTCT	CCATACTCCAGGAATCTCTTT
MICAL1 _MICAL2_2	MICAL1	MICAL2	CCTCCTGCAGCCGAGATAAGG	GTGCCCAAGCAGTTGCTTCCA	GGTGGGAGTGTCTCTCCGAGG	ACGCCAGTGAACAAAAGAACT
MICAL1 _MICAL3_2	MICAL1	MICAL3	CCTCCTGCAGCCGAGATAAGG	GTGCCCAAGCAGTTGCTTCCA	GTTATGACAGCCAAAAAGCAG	TATGATACTGGCGAAACAAAA
MICAL2 _MICAL3_2	MICAL2	MICAL3	GGTGGGAGTGTCTCTCCGAGG	ACGCCAGTGAACAAAAGAACT	GTTATGACAGCCAAAAAGCAG	TATGATACTGGCGAAACAAAA
MICB _MR1_2	MICB	MR1	TGCCCACTGTCCCTGGGGCTT	TGACGTTCATAGCCAAGGTCT	CAGGGGTTACAGCTCTCTTCT	CCATACTCCAGGAATCTCTTT
MID1 _MID2_2	MID1	MID2	GCTAAACTCATCCAAACCTGT	CCGAGAGAAGAAACTGCTAGA	GTATCAAGCTGCAGCTCTGGT	AGGGTCGCTATGGCAACTGCA
MID1 _TRIM54_2	MID1	TRIM54	GCTAAACTCATCCAAACCTGT	CCGAGAGAAGAAACTGCTAGA	GAGAACATCTCCAGGCAGATG	GCTGCAGGCCGTAGACACCGT
MID1 _TRIM63_2	MID1	TRIM63	GCTAAACTCATCCAAACCTGT	CCGAGAGAAGAAACTGCTAGA	TTCTCATCCAGGATGGCATAC	TAGATGTCGATGATGTTCTCC
MID1 _TRIM9_2	MID1	TRIM9	GCTAAACTCATCCAAACCTGT	CCGAGAGAAGAAACTGCTAGA	ATCCTAGGTGGTTCGAGATCA	CAGGACAACGTAGCGCTGTTG
MID2 _TRIM54_2	MID2	TRIM54	GTATCAAGCTGCAGCTCTGGT	AGGGTCGCTATGGCAACTGCA	GAGAACATCTCCAGGCAGATG	GCTGCAGGCCGTAGACACCGT
MID2 _TRIM63_2	MID2	TRIM63	GTATCAAGCTGCAGCTCTGGT	AGGGTCGCTATGGCAACTGCA	TTCTCATCCAGGATGGCATAC	TAGATGTCGATGATGTTCTCC
MID2 _TRIM9_2	MID2	TRIM9	GTATCAAGCTGCAGCTCTGGT	AGGGTCGCTATGGCAACTGCA	ATCCTAGGTGGTTCGAGATCA	CAGGACAACGTAGCGCTGTTG
MKNK1 _MKNK2_2	MKNK1	MKNK2	ATCCCACTGCCCAAGTCAAAG	CTTGGTCTTTGAGAAATTGCA	AGGGAGGTGGAGATGCTGTAC	GCCTGCAGTGCTCAGCCCGCC
MKNK1 _PHKG2_2	MKNK1	PHKG2	ATCCCACTGCCCAAGTCAAAG	CTTGGTCTTTGAGAAATTGCA	GGGTTCTCCTGCCACTTGGAA	CCAGAAGTACGACCCTAAGGA
MKNK2 _PHKG2_2	MKNK2	PHKG2	AGGGAGGTGGAGATGCTGTAC	GCCTGCAGTGCTCAGCCCGCC	GGGTTCTCCTGCCACTTGGAA	CCAGAAGTACGACCCTAAGGA
MLLT1 _MLLT3_2	MLLT1	MLLT3	TCCGCGGCCCCGAGCAATGTG	GCCTCCCGGGGCTCACTCTCG	CAGGACCCTAATAGGAGTATT	GCCTAGGAAAGCTTTCGTGCA
MMP1 _MMP10_2	MMP1	MMP10	CTTAGGACGTTCCCAAAATCC	ATGTACCCTAGCTACACCTTC	CATTAGCAATACCTAGAAAAG	GCTCATGCCTACCCACCTGGA
MMP1 _MMP12_2	MMP1	MMP12	CTTAGGACGTTCCCAAAATCC	ATGTACCCTAGCTACACCTTC	CCACGGTAGTGACAGCATCAA	GATGAGGACGAATTCTGGACT
MMP1 _MMP13_2	MMP1	MMP13	CTTAGGACGTTCCCAAAATCC	ATGTACCCTAGCTACACCTTC	GTCCGATGTAACTCCTCTGAA	CCTCGAACTCTTAAATGGTCC
MMP1 _MMP14_2	MMP1	MMP14	CTTAGGACGTTCCCAAAATCC	ATGTACCCTAGCTACACCTTC	CCATCCTTCCTCTCGTAGGCA	CCAGTGGATGGACACGGAGAA
MMP1 _MMP16_2	MMP1	MMP16	CTTAGGACGTTCCCAAAATCC	ATGTACCCTAGCTACACCTTC	AGTATAAAGAACGTAACTCCA	AAAAGGTCCACCTGACAAGAT
MMP1 _MMP20_2	MMP1	MMP20	CTTAGGACGTTCCCAAAATCC	ATGTACCCTAGCTACACCTTC	GGTTCACCAGGGAAGAGGCGA	GATCACGGGGATTCCTATCCA
MMP1 _MMP3_2	MMP1	MMP3	CTTAGGACGTTCCCAAAATCC	ATGTACCCTAGCTACACCTTC	ATGAGCAGCAACGAGAAATAA	GGACCTCCCCCTGACTCCCCT
MMP1 _MMP7_2	MMP1	MMP7	CTTAGGACGTTCCCAAAATCC	ATGTACCCTAGCTACACCTTC	CTACTAGGATCGTATCATATA	GCCTACCTATAACTGGAATGT
MMP1 _MMP8_2	MMP1	MMP8	CTTAGGACGTTCCCAAAATCC	ATGTACCCTAGCTACACCTTC	ATGCCGAAGAAACATGGACCA	CTGGGGTTAACATAAAACCAC
MMP10 _MMP12_2	MMP10	MMP12	CATTAGCAATACCTAGAAAAG	GCTCATGCCTACCCACCTGGA	CCACGGTAGTGACAGCATCAA	GATGAGGACGAATTCTGGACT
MMP10 _MMP13_2	MMP10	MMP13	CATTAGCAATACCTAGAAAAG	GCTCATGCCTACCCACCTGGA	GTCCGATGTAACTCCTCTGAA	CCTCGAACTCTTAAATGGTCC
MMP10 _MMP14_2	MMP10	MMP14	CATTAGCAATACCTAGAAAAG	GCTCATGCCTACCCACCTGGA	CCATCCTTCCTCTCGTAGGCA	CCAGTGGATGGACACGGAGAA
MMP10 _MMP16_2	MMP10	MMP16	CATTAGCAATACCTAGAAAAG	GCTCATGCCTACCCACCTGGA	AGTATAAAGAACGTAACTCCA	AAAAGGTCCACCTGACAAGAT
MMP10 _MMP20_2	MMP10	MMP20	CATTAGCAATACCTAGAAAAG	GCTCATGCCTACCCACCTGGA	GGTTCACCAGGGAAGAGGCGA	GATCACGGGGATTCCTATCCA
MMP10 _MMP3_2	MMP10	MMP3	CATTAGCAATACCTAGAAAAG	GCTCATGCCTACCCACCTGGA	ATGAGCAGCAACGAGAAATAA	GGACCTCCCCCTGACTCCCCT
MMP10 _MMP7_2	MMP10	MMP7	CATTAGCAATACCTAGAAAAG	GCTCATGCCTACCCACCTGGA	CTACTAGGATCGTATCATATA	GCCTACCTATAACTGGAATGT
MMP10 _MMP8_2	MMP10	MMP8	CATTAGCAATACCTAGAAAAG	GCTCATGCCTACCCACCTGGA	ATGCCGAAGAAACATGGACCA	CTGGGGTTAACATAAAACCAC
MMP12 _MMP13_2	MMP12	MMP13	CCACGGTAGTGACAGCATCAA	GATGAGGACGAATTCTGGACT	GTCCGATGTAACTCCTCTGAA	CCTCGAACTCTTAAATGGTCC
MMP12 _MMP14_2	MMP12	MMP14	CCACGGTAGTGACAGCATCAA	GATGAGGACGAATTCTGGACT	CCATCCTTCCTCTCGTAGGCA	CCAGTGGATGGACACGGAGAA
MMP12 _MMP16_2	MMP12	MMP16	CCACGGTAGTGACAGCATCAA	GATGAGGACGAATTCTGGACT	AGTATAAAGAACGTAACTCCA	AAAAGGTCCACCTGACAAGAT
MMP12 _MMP20_2	MMP12	MMP20	CCACGGTAGTGACAGCATCAA	GATGAGGACGAATTCTGGACT	GGTTCACCAGGGAAGAGGCGA	GATCACGGGGATTCCTATCCA
MMP12 _MMP3_2	MMP12	MMP3	CCACGGTAGTGACAGCATCAA	GATGAGGACGAATTCTGGACT	ATGAGCAGCAACGAGAAATAA	GGACCTCCCCCTGACTCCCCT
MMP12 _MMP7_2	MMP12	MMP7	CCACGGTAGTGACAGCATCAA	GATGAGGACGAATTCTGGACT	CTACTAGGATCGTATCATATA	GCCTACCTATAACTGGAATGT
MMP12 _MMP8_2	MMP12	MMP8	CCACGGTAGTGACAGCATCAA	GATGAGGACGAATTCTGGACT	ATGCCGAAGAAACATGGACCA	CTGGGGTTAACATAAAACCAC
MMP13 _MMP14_2	MMP13	MMP14	GTCCGATGTAACTCCTCTGAA	CCTCGAACTCTTAAATGGTCC	CCATCCTTCCTCTCGTAGGCA	CCAGTGGATGGACACGGAGAA
MMP13 _MMP16_2	MMP13	MMP16	GTCCGATGTAACTCCTCTGAA	CCTCGAACTCTTAAATGGTCC	AGTATAAAGAACGTAACTCCA	AAAAGGTCCACCTGACAAGAT
MMP13 _MMP20_2	MMP13	MMP20	GTCCGATGTAACTCCTCTGAA	CCTCGAACTCTTAAATGGTCC	GGTTCACCAGGGAAGAGGCGA	GATCACGGGGATTCCTATCCA
MMP13 _MMP3_2	MMP13	MMP3	GTCCGATGTAACTCCTCTGAA	CCTCGAACTCTTAAATGGTCC	ATGAGCAGCAACGAGAAATAA	GGACCTCCCCCTGACTCCCCT
MMP13 _MMP7_2	MMP13	MMP7	GTCCGATGTAACTCCTCTGAA	CCTCGAACTCTTAAATGGTCC	CTACTAGGATCGTATCATATA	GCCTACCTATAACTGGAATGT
MMP13 _MMP8_2	MMP13	MMP8	GTCCGATGTAACTCCTCTGAA	CCTCGAACTCTTAAATGGTCC	ATGCCGAAGAAACATGGACCA	CTGGGGTTAACATAAAACCAC
MMP14 _MMP16_2	MMP14	MMP16	CCATCCTTCCTCTCGTAGGCA	CCAGTGGATGGACACGGAGAA	AGTATAAAGAACGTAACTCCA	AAAAGGTCCACCTGACAAGAT
MMP14 _MMP20_2	MMP14	MMP20	CCATCCTTCCTCTCGTAGGCA	CCAGTGGATGGACACGGAGAA	GGTTCACCAGGGAAGAGGCGA	GATCACGGGGATTCCTATCCA
MMP14 _MMP3_2	MMP14	MMP3	CCATCCTTCCTCTCGTAGGCA	CCAGTGGATGGACACGGAGAA	ATGAGCAGCAACGAGAAATAA	GGACCTCCCCCTGACTCCCCT
MMP14 _MMP7_2	MMP14	MMP7	CCATCCTTCCTCTCGTAGGCA	CCAGTGGATGGACACGGAGAA	CTACTAGGATCGTATCATATA	GCCTACCTATAACTGGAATGT
MMP14 _MMP8_2	MMP14	MMP8	CCATCCTTCCTCTCGTAGGCA	CCAGTGGATGGACACGGAGAA	ATGCCGAAGAAACATGGACCA	CTGGGGTTAACATAAAACCAC
MMP16 _MMP20_2	MMP16	MMP20	AGTATAAAGAACGTAACTCCA	AAAAGGTCCACCTGACAAGAT	GGTTCACCAGGGAAGAGGCGA	GATCACGGGGATTCCTATCCA
MMP16 _MMP3_2	MMP16	MMP3	AGTATAAAGAACGTAACTCCA	AAAAGGTCCACCTGACAAGAT	ATGAGCAGCAACGAGAAATAA	GGACCTCCCCCTGACTCCCCT
MMP16 _MMP7_2	MMP16	MMP7	AGTATAAAGAACGTAACTCCA	AAAAGGTCCACCTGACAAGAT	CTACTAGGATCGTATCATATA	GCCTACCTATAACTGGAATGT
MMP16 _MMP8_2	MMP16	MMP8	AGTATAAAGAACGTAACTCCA	AAAAGGTCCACCTGACAAGAT	ATGCCGAAGAAACATGGACCA	CTGGGGTTAACATAAAACCAC
MMP2 _MMP9_2	MMP2	MMP9	AGAGCATGGCGATGGATACCC	GTGGTCCGTGTGAAGTATGGG	GACTCTCCACGCATCTCTGCC	CCATCAGCATTGCCGTCCTGG
MMP20 _MMP3_2	MMP20	MMP3	GGTTCACCAGGGAAGAGGCGA	GATCACGGGGATTCCTATCCA	ATGAGCAGCAACGAGAAATAA	GGACCTCCCCCTGACTCCCCT
MMP20 _MMP7_2	MMP20	MMP7	GGTTCACCAGGGAAGAGGCGA	GATCACGGGGATTCCTATCCA	CTACTAGGATCGTATCATATA	GCCTACCTATAACTGGAATGT
MMP20 _MMP8_2	MMP20	MMP8	GGTTCACCAGGGAAGAGGCGA	GATCACGGGGATTCCTATCCA	ATGCCGAAGAAACATGGACCA	CTGGGGTTAACATAAAACCAC
MMP3 _MMP7_2	MMP3	MMP7	ATGAGCAGCAACGAGAAATAA	GGACCTCCCCCTGACTCCCCT	CTACTAGGATCGTATCATATA	GCCTACCTATAACTGGAATGT
MMP3 _MMP8_2	MMP3	MMP8	ATGAGCAGCAACGAGAAATAA	GGACCTCCCCCTGACTCCCCT	ATGCCGAAGAAACATGGACCA	CTGGGGTTAACATAAAACCAC
MMP7 _MMP8_2	MMP7	MMP8	CTACTAGGATCGTATCATATA	GCCTACCTATAACTGGAATGT	ATGCCGAAGAAACATGGACCA	CTGGGGTTAACATAAAACCAC
MOB1A _MOB1B_2	MOB1A	MOB1B	ACCAGATCAACATGTTATATG	ATTGCAGGTGTCCCATTTCCC	AACCAAAGAAGAACATTCCAG	TGGAACTATCACAGACTTCTG
MORC2 _MORC3_2	MORC2	MORC3	TACTGATCAGGATGTACAAGT	ACCCATTCCCGTACTGCCCAA	AGTCTAAAACAGTGAGAATTA	GGACAGGAAGCGTCCTGATCA
MPDZ _PATJ_2	MPDZ	PATJ	GGTACTCACCGGATTAGAGTG	GGTTGATGCTTCTACTCAGAA	GAGAACCCAATGTGTCTCTTG	CATTCAAGCAGTAATGAAGAC
MPP1 _MPP2_2	MPP1	MPP2	ACTATGATCCCAAAAAGGACA	CTACCAGGCGAGTGGCAAGTA	CATAATGCCTCGAAGGAAGAT	GTGTCAGCTCCAGGTCCCTCT
MPP1 _MPP5_2	MPP1	MPP5	ACTATGATCCCAAAAAGGACA	CTACCAGGCGAGTGGCAAGTA	GAATACATACCTCTTGAGCAA	GGGTGCTACAGTTCGTAATGA
MPP1 _MPP7_2	MPP1	MPP7	ACTATGATCCCAAAAAGGACA	CTACCAGGCGAGTGGCAAGTA	AGATTATACCCGGCAGCAAAG	GTCTTAGTAGAAAAGATAAGA
MPP2 _MPP5_2	MPP2	MPP5	CATAATGCCTCGAAGGAAGAT	GTGTCAGCTCCAGGTCCCTCT	GAATACATACCTCTTGAGCAA	GGGTGCTACAGTTCGTAATGA
MPP2 _MPP7_2	MPP2	MPP7	CATAATGCCTCGAAGGAAGAT	GTGTCAGCTCCAGGTCCCTCT	AGATTATACCCGGCAGCAAAG	GTCTTAGTAGAAAAGATAAGA
MPP5 _MPP7_2	MPP5	MPP7	GAATACATACCTCTTGAGCAA	GGGTGCTACAGTTCGTAATGA	AGATTATACCCGGCAGCAAAG	GTCTTAGTAGAAAAGATAAGA
MRC1 _MRC2_2	MRC1	MRC2	ACTACGGCAACAGACAAGAAA	CCAGCGACATAACAGTAGTAT	AGTGGTCTGACGGGAGCCTTG	ACTTCCAGTCCACGCTGTCGT
MSN _NF2_2	MSN	NF2	CCACCAGGACTTCGTCTTCTA	GGGAGGATGCTGTCCTGGAAT	AACACACCCGGATTGCAAAGT	ACTCCTCAAAGCTTCGTGTTA
MSN _RDX_2	MSN	RDX	CCACCAGGACTTCGTCTTCTA	GGGAGGATGCTGTCCTGGAAT	GGTGGTGAAAACAGTTGGTTT	AGGGCACAATTAGAGAATGAA
MST1R _TYRO3_2	MST1R	TYRO3	CACTGCCCTAAGCCCGTCATG	CTCACATCTGACCTGTCCTAG	ACCCCCATCCTCCACCTGGCA	GCTGCAGCCCCAGCCAGCGCT
MTA1 _MTA3_2	MTA1	MTA3	CTACTCGAATCTCTCCTTTAT	GTCCTGGCCTCTCTCCATCTA	GGATCCAAATAGCCCACTTAC	AATGAGGGGTCATAGACCAAT
MTA1 _RERE_2	MTA1	RERE	CTACTCGAATCTCTCCTTTAT	GTCCTGGCCTCTCTCCATCTA	CCAGAGGGAAGTGTAACATCT	TGTTCAAACCCGTCAAGGAAG
MTA3 _RERE_2	MTA3	RERE	GGATCCAAATAGCCCACTTAC	AATGAGGGGTCATAGACCAAT	CCAGAGGGAAGTGTAACATCT	TGTTCAAACCCGTCAAGGAAG
MTCP1 _TCL1A_2	MTCP1	TCL1A	CTGGACTCGTGCCCTTAGGAA	TGACAGGTCAGGGGAGTACAG	TTCTCCTCAGATAAAGGATAG	GACGAGAAGCAGCACGCCTGG
MTF2 _PHF1_2	MTF2	PHF1	CCTTGAATCAGATATAGGTTT	GGTTTATGTCTGGGAAAGAAA	AGACACCCCCAAAGGAGAACG	GTCTCCATGCTCGGATGCCTC
MTF2 _PHF19_2	MTF2	PHF19	CCTTGAATCAGATATAGGTTT	GGTTTATGTCTGGGAAAGAAA	GCAGCAGTCCTTTGTCAGGCA	GACATCAAGTCTTTGAAGTTG
MTHFD1 _MTHFD2_2	MTHFD1	MTHFD2	CTGATGGCACCAAACGATTAA	CTGCGCCCAACCACCACAGCA	AGAGCATATTGATGAGAGAAG	CTTCCAGAAATGACAACAGCT
MTMR1 _MTMR2_2	MTMR1	MTMR2	CGTAGTGACTCTCGCATGACA	CCAGGCTCTAAGGGATGGAAA	GATGCTTCCCTTGGTGTGATA	ACATGTAGGGAATTCCAAATG
MTMR1 _MTMR6_2	MTMR1	MTMR6	CGTAGTGACTCTCGCATGACA	CCAGGCTCTAAGGGATGGAAA	GCACTCCCATCCTCTTATATT	TGTCCAAAAGAGATCCAATCC
MTMR1 _MTMR8_2	MTMR1	MTMR8	CGTAGTGACTCTCGCATGACA	CCAGGCTCTAAGGGATGGAAA	TTATAATCCCAAATCCTCAAA	TGCAGACTGCTCCGCATTACA
MTMR2 _MTMR6_2	MTMR2	MTMR6	GATGCTTCCCTTGGTGTGATA	ACATGTAGGGAATTCCAAATG	GCACTCCCATCCTCTTATATT	TGTCCAAAAGAGATCCAATCC
MTMR2 _MTMR8_2	MTMR2	MTMR8	GATGCTTCCCTTGGTGTGATA	ACATGTAGGGAATTCCAAATG	TTATAATCCCAAATCCTCAAA	TGCAGACTGCTCCGCATTACA
MTMR6 _MTMR8_2	MTMR6	MTMR8	GCACTCCCATCCTCTTATATT	TGTCCAAAAGAGATCCAATCC	TTATAATCCCAAATCCTCAAA	TGCAGACTGCTCCGCATTACA
MTRR _NOS1_2	MTRR	NOS1	TAGTATGACCTAAAAACCGAA	GGTCAAGCAGAGGACAAGAGG	GACGGCAAGTCACACAAACCT	ACCACGCACCTGGAGACCACC
MTRR _NOS2_2	MTRR	NOS2	TAGTATGACCTAAAAACCGAA	GGTCAAGCAGAGGACAAGAGG	GCTCCAGTTCCCGAAACCACT	CTGTCTCTGTCGCAAAGAGGA
MTRR _NOS3_2	MTRR	NOS3	TAGTATGACCTAAAAACCGAA	GGTCAAGCAGAGGACAAGAGG	CACTGAGCGGATTGTAGCCTG	CTGGAAGTTCTCACCTCTCCA
MTRR _POR_2	MTRR	POR	TAGTATGACCTAAAAACCGAA	GGTCAAGCAGAGGACAAGAGG	GTCTTGGGAACAAGACCTACG	GCTCATCGTGGGTCTCCTAAC
MX1 _MX2_2	MX1	MX2	CTTACAGATCAAGACACTCAT	GGATGCTTCAGAGGTAGAAAA	GATGTCCTGATTAAACATCTT	GGTATTAGTTGCAAGTATGCC
MYBPC1 _MYBPC2_2	MYBPC1	MYBPC2	ATTGCAGGTGTACACATTTGA	GATCTGCCAGCTCCACAACAA	TGGATGCTTGCAGCACCCACG	CAGCCACAACCACAATCGCAT
MYBPC1 _MYBPC3_2	MYBPC1	MYBPC3	ATTGCAGGTGTACACATTTGA	GATCTGCCAGCTCCACAACAA	AGTGTGAAGTATCGGAGGAGG	CCCTTGAACCACTTGACCACA
MYBPC2 _MYBPC3_2	MYBPC2	MYBPC3	TGGATGCTTGCAGCACCCACG	CAGCCACAACCACAATCGCAT	AGTGTGAAGTATCGGAGGAGG	CCCTTGAACCACTTGACCACA
MYH10 _MYH14_2	MYH10	MYH14	GCTCCGCATATAAAACCAAGA	GCAGCAAGTCTTGCCCTCATC	ACCTCCACCTAGGTGAAGCCA	ACAGGCCTGCTTCCCATCCAT
MYH10 _MYH7_2	MYH10	MYH7	GCTCCGCATATAAAACCAAGA	GCAGCAAGTCTTGCCCTCATC	GCCACAGGAAAATCTGAACAA	AATGGGCCCCTGCAGAGACTC
MYH10 _MYH9_2	MYH10	MYH9	GCTCCGCATATAAAACCAAGA	GCAGCAAGTCTTGCCCTCATC	AGAGCCTCTAGCTCTTCCCCA	ACCAGAGGAATCCTCACCCCG
MYH14 _MYH7_2	MYH14	MYH7	ACCTCCACCTAGGTGAAGCCA	ACAGGCCTGCTTCCCATCCAT	GCCACAGGAAAATCTGAACAA	AATGGGCCCCTGCAGAGACTC
MYH14 _MYH9_2	MYH14	MYH9	ACCTCCACCTAGGTGAAGCCA	ACAGGCCTGCTTCCCATCCAT	AGAGCCTCTAGCTCTTCCCCA	ACCAGAGGAATCCTCACCCCG
MYH7 _MYH9_2	MYH7	MYH9	GCCACAGGAAAATCTGAACAA	AATGGGCCCCTGCAGAGACTC	AGAGCCTCTAGCTCTTCCCCA	ACCAGAGGAATCCTCACCCCG
MYL3 _MYL6B_2	MYL3	MYL6B	AGATTGAGTTCACACCTGAGC	AAAGTCCATCATCTTGGTATT	CAGAGACTCACCACCACTTTG	TGAGGGGCCTGGGGGACAGCT
MYLK _MYLK2_2	MYLK	MYLK2	CGTGCCAACCTGCAGCGGCAA	AGCTCCAGCAGTGGAGACCCG	GGGCAGTCTGTACCTGCATGG	TGCATAGCCCCAGCTGTCCTG
MYLK _MYLK4_2	MYLK	MYLK4	CGTGCCAACCTGCAGCGGCAA	AGCTCCAGCAGTGGAGACCCG	GCTGCCAGCTTCAGACCTGTG	TCCTGGCAGCCTGAGAATATC
MYLK _STK17B_2	MYLK	STK17B	CGTGCCAACCTGCAGCGGCAA	AGCTCCAGCAGTGGAGACCCG	AGGTAACTAACAACATCTTAC	GTATATACTTACTATTCCAAT
MYLK2 _MYLK4_2	MYLK2	MYLK4	GGGCAGTCTGTACCTGCATGG	TGCATAGCCCCAGCTGTCCTG	GCTGCCAGCTTCAGACCTGTG	TCCTGGCAGCCTGAGAATATC
MYLK2 _STK17B_2	MYLK2	STK17B	GGGCAGTCTGTACCTGCATGG	TGCATAGCCCCAGCTGTCCTG	AGGTAACTAACAACATCTTAC	GTATATACTTACTATTCCAAT
MYLK4 _STK17B_2	MYLK4	STK17B	GCTGCCAGCTTCAGACCTGTG	TCCTGGCAGCCTGAGAATATC	AGGTAACTAACAACATCTTAC	GTATATACTTACTATTCCAAT
MYO10 _MYO5A_2	MYO10	MYO5A	TCTTCCCAGAACCGAGTAGTA	TCTGCCAGCAATTGTCTGTAA	AGCCGCTACCGTGTCCTAATG	ATGCCATATTCATACCTAATC
MYO10 _MYO5B_2	MYO10	MYO5B	TCTTCCCAGAACCGAGTAGTA	TCTGCCAGCAATTGTCTGTAA	TGATAACCAACCTTGTATCGA	ATGGGTTCCGCCTATGACCTG
MYO10 _MYO5C_2	MYO10	MYO5C	TCTTCCCAGAACCGAGTAGTA	TCTGCCAGCAATTGTCTGTAA	GTGGCCATGAATCCTTACAAG	CCTTACCCAGAAGCGTGAAGG
MYO10 _MYO6_2	MYO10	MYO6	TCTTCCCAGAACCGAGTAGTA	TCTGCCAGCAATTGTCTGTAA	ATAGCCGTGCACATTCTAATA	ATAGCACACTGCCCCCGCAAA
MYO10 _MYO7A_2	MYO10	MYO7A	TCTTCCCAGAACCGAGTAGTA	TCTGCCAGCAATTGTCTGTAA	GCCCCCTCCGAGAAGTTTGTC	TACTCAGAGAGGTCCTCCTCA
MYO10 _MYO7B_2	MYO10	MYO7B	TCTTCCCAGAACCGAGTAGTA	TCTGCCAGCAATTGTCTGTAA	CCACGAAGATGACACTGACTG	CTGCCAGATCTGCAAGCAGCT
MYO1C _MYO9B_2	MYO1C	MYO9B	CCTGGCTCGTCGGGAAGATCA	CCTATCGCCGCAAATACGAAG	GAAATGCCAAGACAGCCCACA	CTGAACCCTTGGGCTGCCACA
MYO5A _MYO5B_2	MYO5A	MYO5B	AGCCGCTACCGTGTCCTAATG	ATGCCATATTCATACCTAATC	TGATAACCAACCTTGTATCGA	ATGGGTTCCGCCTATGACCTG
MYO5A _MYO5C_2	MYO5A	MYO5C	AGCCGCTACCGTGTCCTAATG	ATGCCATATTCATACCTAATC	GTGGCCATGAATCCTTACAAG	CCTTACCCAGAAGCGTGAAGG
MYO5A _MYO6_2	MYO5A	MYO6	AGCCGCTACCGTGTCCTAATG	ATGCCATATTCATACCTAATC	ATAGCCGTGCACATTCTAATA	ATAGCACACTGCCCCCGCAAA
MYO5A _MYO7A_2	MYO5A	MYO7A	AGCCGCTACCGTGTCCTAATG	ATGCCATATTCATACCTAATC	GCCCCCTCCGAGAAGTTTGTC	TACTCAGAGAGGTCCTCCTCA
MYO5A _MYO7B_2	MYO5A	MYO7B	AGCCGCTACCGTGTCCTAATG	ATGCCATATTCATACCTAATC	CCACGAAGATGACACTGACTG	CTGCCAGATCTGCAAGCAGCT
MYO5B _MYO5C_2	MYO5B	MYO5C	TGATAACCAACCTTGTATCGA	ATGGGTTCCGCCTATGACCTG	GTGGCCATGAATCCTTACAAG	CCTTACCCAGAAGCGTGAAGG
MYO5B _MYO6_2	MYO5B	MYO6	TGATAACCAACCTTGTATCGA	ATGGGTTCCGCCTATGACCTG	ATAGCCGTGCACATTCTAATA	ATAGCACACTGCCCCCGCAAA
MYO5B _MYO7A_2	MYO5B	MYO7A	TGATAACCAACCTTGTATCGA	ATGGGTTCCGCCTATGACCTG	GCCCCCTCCGAGAAGTTTGTC	TACTCAGAGAGGTCCTCCTCA
MYO5B _MYO7B_2	MYO5B	MYO7B	TGATAACCAACCTTGTATCGA	ATGGGTTCCGCCTATGACCTG	CCACGAAGATGACACTGACTG	CTGCCAGATCTGCAAGCAGCT
MYO5C _MYO6_2	MYO5C	MYO6	GTGGCCATGAATCCTTACAAG	CCTTACCCAGAAGCGTGAAGG	ATAGCCGTGCACATTCTAATA	ATAGCACACTGCCCCCGCAAA
MYO5C _MYO7A_2	MYO5C	MYO7A	GTGGCCATGAATCCTTACAAG	CCTTACCCAGAAGCGTGAAGG	GCCCCCTCCGAGAAGTTTGTC	TACTCAGAGAGGTCCTCCTCA
MYO5C _MYO7B_2	MYO5C	MYO7B	GTGGCCATGAATCCTTACAAG	CCTTACCCAGAAGCGTGAAGG	CCACGAAGATGACACTGACTG	CTGCCAGATCTGCAAGCAGCT
MYO6 _MYO7A_2	MYO6	MYO7A	ATAGCCGTGCACATTCTAATA	ATAGCACACTGCCCCCGCAAA	GCCCCCTCCGAGAAGTTTGTC	TACTCAGAGAGGTCCTCCTCA
MYO6 _MYO7B_2	MYO6	MYO7B	ATAGCCGTGCACATTCTAATA	ATAGCACACTGCCCCCGCAAA	CCACGAAGATGACACTGACTG	CTGCCAGATCTGCAAGCAGCT
MYO7A _MYO7B_2	MYO7A	MYO7B	GCCCCCTCCGAGAAGTTTGTC	TACTCAGAGAGGTCCTCCTCA	CCACGAAGATGACACTGACTG	CTGCCAGATCTGCAAGCAGCT
MYOC _OLFM1_2	MYOC	OLFM1	GGTTTCCAGCTGGTCCCGCTC	GTGGCCTCCAGGTCTAAGCGT	GCATCGGCCTTGTACTCTTCC	ACCTTGCAGGCGATAAAAGCG
MYOT _PALLD_2	MYOT	PALLD	ACTTACCTGCGAGTCTTGTGC	TGCCTCCTCAACACTGAGCTC	GCTACGAATCCCAGCGGCTCA	CCTCTCAGCAGCATTGAATTG
MYT1 _ST18_2	MYT1	ST18	GTCTACCTCGATATCCACAGA	CCCGGGTCATCATGTCCTGCA	CCCAAGTGCATTAAAGACTTG	CATAACACCTACAAAGAGCTG
NAALAD2 _NAALADL1_2	NAALAD2	NAALADL1	ATGTTCATCCACAATCGATAT	CCTATAGGGAGATCTTGTATA	CTCTGGCCAGATCGCTACGTG	GTTGCAGAGAAGACGACGCTC
NAIP _XIAP_2	NAIP	XIAP	CTATGACTTGAGGGATTGAAC	CCCCAGTGAAGTAAAACCCAG	AAGATAAAAGCCGTTGATAAA	ATCTAGCTTCTTCACTATACA
NAT1 _NAT2_2	NAT1	NAT2	GTCTAGATACCAGAATCCATT	TTCTCACAACTTGATCAAAAA	CATCCCTCCAGTTAACAAATA	TTCTTACAATGTGATCAAAAA
NCALD _NCS1_2	NCALD	NCS1	AAGGGCTCAGTCTACGTACCT	CGTCCAGGTCGTACATGCTGA	ATCAAAGACGTTGAAAACAAA	TCTTGCAGTTACCGAGAAGGA
NCALD _RCVRN_2	NCALD	RCVRN	AAGGGCTCAGTCTACGTACCT	CGTCCAGGTCGTACATGCTGA	AAAATGATCACTCCCGAGGAC	ATCGTCTGGAAGGAGCTTCAC
NCAM1 _NCAM2_2	NCAM1	NCAM2	CCTATCCCAGTGCCACGATCT	ATGGTCAGCTGGGAACTATCG	AACACAGAGGGTAGTAGTGCA	AGAGAAGTGGTATCTCCACAA
NCAM1 _OPCML_2	NCAM1	OPCML	CCTATCCCAGTGCCACGATCT	ATGGTCAGCTGGGAACTATCG	CTTACAGTTCCTCCTCAGATC	GCCAGGCCACCCGGGTTACCC
NCAM2 _OPCML_2	NCAM2	OPCML	AACACAGAGGGTAGTAGTGCA	AGAGAAGTGGTATCTCCACAA	CTTACAGTTCCTCCTCAGATC	GCCAGGCCACCCGGGTTACCC
NCF1 _NOXO1_2	NCF1	NOXO1	ATGTTTAGAAAACCTTAAAAG	CTTTCATCTGACAGAACCACC	GGGCGAGTCAGGCACCTGCCG	CCTTCTCTGTGCGCTGGTCAG
NCF1 _SH3PXD2A_2	NCF1	SH3PXD2A	ATGTTTAGAAAACCTTAAAAG	CTTTCATCTGACAGAACCACC	AGGGACTATGGCAGTTCCAAG	GCTGGTGTAAGGCTGCACGGT
NCK1 _NCK2_2	NCK1	NCK2	AAGGGAACCATCCAACTTGTC	ACATAAGCGGGCATGTTGAGG	CATTTCCACCACTCGGGGTCG	GGGACGAGGCCCACCTGGCCC
NCOA1 _NCOA2_2	NCOA1	NCOA2	CTTGTACCTGTCCAGTCACTG	AAGAAAACAGTCGATCAGATA	AGTGCATAGTTACTACCCTGA	ACTGAATGCCAATCCTTGTCT
NCOA1 _NCOA3_2	NCOA1	NCOA3	CTTGTACCTGTCCAGTCACTG	AAGAAAACAGTCGATCAGATA	ATAGGAAAGGTTGTCAATATA	CGTCCCCACAAGAAGTTATAC
NCOA2 _NCOA3_2	NCOA2	NCOA3	AGTGCATAGTTACTACCCTGA	ACTGAATGCCAATCCTTGTCT	ATAGGAAAGGTTGTCAATATA	CGTCCCCACAAGAAGTTATAC
NCOR1 _NCOR2_2	NCOR1	NCOR2	ACTATAAAAGGCGACACAATC	CCCTCTAACGGTGCTGATACA	CAGGTGGCATGTCTGTGACCC	CGAGCGTGATTCCTCCTCTTG
NCOR1 _RCOR3_2	NCOR1	RCOR3	ACTATAAAAGGCGACACAATC	CCCTCTAACGGTGCTGATACA	CCCCAGGTGCTACAAAGTACA	GGATCATAATCACTATCATTC
NCOR2 _RCOR3_2	NCOR2	RCOR3	CAGGTGGCATGTCTGTGACCC	CGAGCGTGATTCCTCCTCTTG	CCCCAGGTGCTACAAAGTACA	GGATCATAATCACTATCATTC
NCS1 _RCVRN_2	NCS1	RCVRN	ATCAAAGACGTTGAAAACAAA	TCTTGCAGTTACCGAGAAGGA	AAAATGATCACTCCCGAGGAC	ATCGTCTGGAAGGAGCTTCAC
NEB _NEBL_2	NEB	NEBL	AGGCTAGATATAAAGACTTAT	CCAGTATAACGGACACTCCGG	CCCCTTCTTGTTAGGTCAAGT	CATTGTGAGGTCTGCAAGATG
NECTIN1 _NECTIN2_2	NECTIN1	NECTIN2	ATGGCAACTGGTACCTGCAGC	CTACCTTCCCTACGGGCAATC	CAGGTGACCGTGACACCATCT	GCTTCCCAGTCCAGGGATGAG
NECTIN1 _NECTIN3_2	NECTIN1	NECTIN3	ATGGCAACTGGTACCTGCAGC	CTACCTTCCCTACGGGCAATC	CAAGCAGATAGTAACTTACCT	AACAAGACTCTTCCCTGATAT
NECTIN1 _NECTIN4_2	NECTIN1	NECTIN4	ATGGCAACTGGTACCTGCAGC	CTACCTTCCCTACGGGCAATC	CCCCACTGACCACTGAGCACA	GAGTGCAGTAGCGCTAGTTCC
NECTIN1 _PVR_2	NECTIN1	PVR	ATGGCAACTGGTACCTGCAGC	CTACCTTCCCTACGGGCAATC	GTGGAAGACGGCCATGCTGCC	GGCTGGCGGGCGACCCCCTGT
NECTIN2 _NECTIN3_2	NECTIN2	NECTIN3	CAGGTGACCGTGACACCATCT	GCTTCCCAGTCCAGGGATGAG	CAAGCAGATAGTAACTTACCT	AACAAGACTCTTCCCTGATAT
NECTIN2 _NECTIN4_2	NECTIN2	NECTIN4	CAGGTGACCGTGACACCATCT	GCTTCCCAGTCCAGGGATGAG	CCCCACTGACCACTGAGCACA	GAGTGCAGTAGCGCTAGTTCC
NECTIN2 _PVR_2	NECTIN2	PVR	CAGGTGACCGTGACACCATCT	GCTTCCCAGTCCAGGGATGAG	GTGGAAGACGGCCATGCTGCC	GGCTGGCGGGCGACCCCCTGT
NECTIN3 _NECTIN4_2	NECTIN3	NECTIN4	CAAGCAGATAGTAACTTACCT	AACAAGACTCTTCCCTGATAT	CCCCACTGACCACTGAGCACA	GAGTGCAGTAGCGCTAGTTCC
NECTIN3 _PVR_2	NECTIN3	PVR	CAAGCAGATAGTAACTTACCT	AACAAGACTCTTCCCTGATAT	GTGGAAGACGGCCATGCTGCC	GGCTGGCGGGCGACCCCCTGT
NECTIN4 _PVR_2	NECTIN4	PVR	CCCCACTGACCACTGAGCACA	GAGTGCAGTAGCGCTAGTTCC	GTGGAAGACGGCCATGCTGCC	GGCTGGCGGGCGACCCCCTGT
NEDD4 _NEDD4L_2	NEDD4	NEDD4L	CCTAAAACCAGTGGCTCAGAA	ACAGTGATCCTTACGTGAGAG	ATTGTACGTAGCGGATGAGAA	AGAGGAAGTGAATATCGCTGG
NEDD4 _SMURF1_2	NEDD4	SMURF1	CCTAAAACCAGTGGCTCAGAA	ACAGTGATCCTTACGTGAGAG	CATACACAGACTGGAGTTAGC	TTATGGTTCCACACGCTAATG
NEDD4 _SMURF2_2	NEDD4	SMURF2	CCTAAAACCAGTGGCTCAGAA	ACAGTGATCCTTACGTGAGAG	ATGTGACAAGAGATACAACCA	CATACTCCTCCAGACCTACCA
NEDD4 _WWP1_2	NEDD4	WWP1	CCTAAAACCAGTGGCTCAGAA	ACAGTGATCCTTACGTGAGAG	GCTTACAGAATGAAGAACCCC	CCCTTCCAGAAATGTTACGCC
NEDD4 _WWP2_2	NEDD4	WWP2	CCTAAAACCAGTGGCTCAGAA	ACAGTGATCCTTACGTGAGAG	AGTCAAATGCCCTACCTAGCC	CTGGACGGGCCAACTGTTGAT
NEDD4L _SMURF1_2	NEDD4L	SMURF1	ATTGTACGTAGCGGATGAGAA	AGAGGAAGTGAATATCGCTGG	CATACACAGACTGGAGTTAGC	TTATGGTTCCACACGCTAATG
NEDD4L _SMURF2_2	NEDD4L	SMURF2	ATTGTACGTAGCGGATGAGAA	AGAGGAAGTGAATATCGCTGG	ATGTGACAAGAGATACAACCA	CATACTCCTCCAGACCTACCA
NEDD4L _WWP1_2	NEDD4L	WWP1	ATTGTACGTAGCGGATGAGAA	AGAGGAAGTGAATATCGCTGG	GCTTACAGAATGAAGAACCCC	CCCTTCCAGAAATGTTACGCC
NEDD4L _WWP2_2	NEDD4L	WWP2	ATTGTACGTAGCGGATGAGAA	AGAGGAAGTGAATATCGCTGG	AGTCAAATGCCCTACCTAGCC	CTGGACGGGCCAACTGTTGAT
NEK1 _NEK2_2	NEK1	NEK2	AATGAGCGCCAACAGATTAAA	ACTAAAGATGGAACAGTACAA	AGATCCCGATGCAATACGGTA	ACCCTAGGCCTCCATTTACAG
NEK1 _NEK7_2	NEK1	NEK7	AATGAGCGCCAACAGATTAAA	ACTAAAGATGGAACAGTACAA	CCACCCCAGTGGCTGTAATGA	AGCTCAAAAACCACAGCTGCA
NEK2 _NEK7_2	NEK2	NEK7	AGATCCCGATGCAATACGGTA	ACCCTAGGCCTCCATTTACAG	CCACCCCAGTGGCTGTAATGA	AGCTCAAAAACCACAGCTGCA
NEK2 _NEK9_2	NEK2	NEK9	AGATCCCGATGCAATACGGTA	ACCCTAGGCCTCCATTTACAG	GGATGACTCACTGGTTGTGTG	TCATAGAACCCACTTAACCTG
NEK7 _NEK9_2	NEK7	NEK9	CCACCCCAGTGGCTGTAATGA	AGCTCAAAAACCACAGCTGCA	GGATGACTCACTGGTTGTGTG	TCATAGAACCCACTTAACCTG
NEO1 _SDK2_2	NEO1	SDK2	CGAGTGGCTGCTCTAACAATC	CATTATCAGCTATACAAAAAT	TGTCCAGGCGGATACGAGGAT	AGAACATCACGGATGCTGATG
NF2 _RDX_2	NF2	RDX	AACACACCCGGATTGCAAAGT	ACTCCTCAAAGCTTCGTGTTA	GGTGGTGAAAACAGTTGGTTT	AGGGCACAATTAGAGAATGAA
NFASC _NRCAM_2	NFASC	NRCAM	ATAAGGCCCTGCGTATCACAA	CAGACTGCCGTTCTCATAAAC	GTCTACAGATGTCCCAAATCC	AGTATGATTAAATCTAGCATA
NFAT5 _NFATC1_2	NFAT5	NFATC1	CGAGGTACCTCAGTGTTATCA	AGACAAGAGAAACTCAGTCTA	GAGCTAGGGAGGACGTCTTCC	TGTTCTCTCGCCAGCTGCATG
NFAT5 _NFATC2_2	NFAT5	NFATC2	CGAGGTACCTCAGTGTTATCA	AGACAAGAGAAACTCAGTCTA	CGAGTTCACATCCCAGAGTCC	GCATCCCAGTGACTGCATCCC
NFAT5 _NFATC3_2	NFAT5	NFATC3	CGAGGTACCTCAGTGTTATCA	AGACAAGAGAAACTCAGTCTA	CCCTTGGATCCCCTCTGACTT	CCAGGTGCATCGAATCACTGG
NFATC1 _NFATC2_2	NFATC1	NFATC2	GAGCTAGGGAGGACGTCTTCC	TGTTCTCTCGCCAGCTGCATG	CGAGTTCACATCCCAGAGTCC	GCATCCCAGTGACTGCATCCC
NFATC1 _NFATC3_2	NFATC1	NFATC3	GAGCTAGGGAGGACGTCTTCC	TGTTCTCTCGCCAGCTGCATG	CCCTTGGATCCCCTCTGACTT	CCAGGTGCATCGAATCACTGG
NFATC1 _NFATC4_2	NFATC1	NFATC4	GAGCTAGGGAGGACGTCTTCC	TGTTCTCTCGCCAGCTGCATG	GCTCAGACTCCACCTCGTCGC	CCTCCAGCATTGACTGCGCGG
NFATC2 _NFATC3_2	NFATC2	NFATC3	CGAGTTCACATCCCAGAGTCC	GCATCCCAGTGACTGCATCCC	CCCTTGGATCCCCTCTGACTT	CCAGGTGCATCGAATCACTGG
NFATC2 _NFATC4_2	NFATC2	NFATC4	CGAGTTCACATCCCAGAGTCC	GCATCCCAGTGACTGCATCCC	GCTCAGACTCCACCTCGTCGC	CCTCCAGCATTGACTGCGCGG
NFATC3 _NFATC4_2	NFATC3	NFATC4	CCCTTGGATCCCCTCTGACTT	CCAGGTGCATCGAATCACTGG	GCTCAGACTCCACCTCGTCGC	CCTCCAGCATTGACTGCGCGG
NFE2 _NFE2L2_2	NFE2	NFE2L2	CTTGCAGGGTCTGAATGCTCC	AGCCCCAAGCCCCAGCTCCAT	GCTCAGTTACAACTAGATGAA	AGGTGACTGAGCCTGATTAGT
NFKB1 _NFKB2_2	NFKB1	NFKB2	ACTAGAGGCACCAGGTAGTCC	CTCCGAAGCTGGACAAACACA	GATATGGCTGTGAAGGCCCCT	TGTGGGGCCCAAGGACATGAC
NFKB1 _RELA_2	NFKB1	RELA	ACTAGAGGCACCAGGTAGTCC	CTCCGAAGCTGGACAAACACA	TCCTCAATCCGGTGACGATCG	CGTCATCCCTGAGCACCATCA
NFKB2 _RELA_2	NFKB2	RELA	GATATGGCTGTGAAGGCCCCT	TGTGGGGCCCAAGGACATGAC	TCCTCAATCCGGTGACGATCG	CGTCATCCCTGAGCACCATCA
NGF _NTF3_2	NGF	NTF3	TGATCGGCATACAGGCGGAAC	AACAGCCTGGGGTCCACAGTA	CTTAACGTCCACCATCTGCTT	CGCCGTGATGTTCTGTTCGCC
NGF _NTF4_2	NGF	NTF4	TGATCGGCATACAGGCGGAAC	AACAGCCTGGGGTCCACAGTA	GCTCACCCCACGCCGGCTGCG	CTCCTCCCCAGTGTGCCAATT
NKTR _PPIG_2	NKTR	PPIG	AAGCGCTATCACACACCTCCA	TGGTAGGATGATGAGCTACCA	AGACGTAGTGAGACTCCTCCA	ATGATCCCTTCCTTTACTCCT
NKX2-1 _NKX2-4_2	NKX2-1	NKX2-4	CTCCAGGGGACTCAAGATGTC	TCGCTTACAGTCTCCCGCTTC	ATCTTGTACCGGTGGTTCTGG	ATCTTGTACCGGTGGTTCTGG
NKX2-1 _NKX2-5_2	NKX2-1	NKX2-5	CTCCAGGGGACTCAAGATGTC	TCGCTTACAGTCTCCCGCTTC	CCGCCGCCCCCGCCTTCTATC	GGCTCTAGGGTCCTTGGCTGG
NKX2-1 _NKX3-1_2	NKX2-1	NKX3-1	CTCCAGGGGACTCAAGATGTC	TCGCTTACAGTCTCCCGCTTC	AGAGTCCAACAGATAAGACCC	GGGAAGCCTTGGAAGGGCGCC
NKX2-4 _NKX2-5_2	NKX2-4	NKX2-5	ATCTTGTACCGGTGGTTCTGG	ATCTTGTACCGGTGGTTCTGG	CCGCCGCCCCCGCCTTCTATC	GGCTCTAGGGTCCTTGGCTGG
NKX2-4 _NKX3-1_2	NKX2-4	NKX3-1	ATCTTGTACCGGTGGTTCTGG	ATCTTGTACCGGTGGTTCTGG	AGAGTCCAACAGATAAGACCC	GGGAAGCCTTGGAAGGGCGCC
NKX2-5 _NKX3-1_2	NKX2-5	NKX3-1	CCGCCGCCCCCGCCTTCTATC	GGCTCTAGGGTCCTTGGCTGG	AGAGTCCAACAGATAAGACCC	GGGAAGCCTTGGAAGGGCGCC
NLGN1 _NLGN2_2	NLGN1	NLGN2	AGTGAAGATCCGCTGTGGCTA	GGACCCCCACTGTCCCGAATA	AATCTACCTGTGTCTGGCGGA	TGTACACAGACTGGGCCGACC
NLGN1 _NLGN4X_2	NLGN1	NLGN4X	AGTGAAGATCCGCTGTGGCTA	GGACCCCCACTGTCCCGAATA	AGTACCGGTGACCAGGCAGCA	TGTTCCAGTGAGGTACTCACC
NLGN2 _NLGN4X_2	NLGN2	NLGN4X	AATCTACCTGTGTCTGGCGGA	TGTACACAGACTGGGCCGACC	AGTACCGGTGACCAGGCAGCA	TGTTCCAGTGAGGTACTCACC
NLN _THOP1_2	NLN	THOP1	GTCTGCACAATGAGCTCCTCA	CCTGTCATGAAGAAATGTTGT	TCTCCAGAACATCAAACGCAT	TTCCAGGAGAAAGTTCAGAAG
NLRP1 _NLRP10_2	NLRP1	NLRP10	GAAAAGACGCTAGAAGCATAT	GGTACTCACAGGACTACCATG	TAGGTGTCTCTAAGACAACTT	CCCTGAATCAAATAGAGCCTC
NLRP1 _NLRP12_2	NLRP1	NLRP12	GAAAAGACGCTAGAAGCATAT	GGTACTCACAGGACTACCATG	ATTATCTCTTCTACATCAACT	GACTCCTGAACGAGGAGACCA
NLRP1 _NLRP14_2	NLRP1	NLRP14	GAAAAGACGCTAGAAGCATAT	GGTACTCACAGGACTACCATG	CTAATACTTCCATACACTGAA	GCATGTGCCAAGTCCCCCTAG
NLRP1 _NLRP3_2	NLRP1	NLRP3	GAAAAGACGCTAGAAGCATAT	GGTACTCACAGGACTACCATG	AGTCCAGTGCACACGATCCAG	ACTATCTGTTCTATATCCACT
NLRP1 _NLRP4_2	NLRP1	NLRP4	GAAAAGACGCTAGAAGCATAT	GGTACTCACAGGACTACCATG	TCCGGAGGTCGTCTTCACAAA	TGCCTACTGCTTAAAATACTG
NLRP1 _NLRP7_2	NLRP1	NLRP7	GAAAAGACGCTAGAAGCATAT	GGTACTCACAGGACTACCATG	CAGAGGACGGACAGGTGCAAG	TATTCACCTGACAAATACTTC
NLRP1 _RNH1_2	NLRP1	RNH1	GAAAAGACGCTAGAAGCATAT	GGTACTCACAGGACTACCATG	TCCTGGAGCTACAGATAAGCA	CAGGCGGCACTGGGGGTCCAG
NLRP10 _NLRP12_2	NLRP10	NLRP12	TAGGTGTCTCTAAGACAACTT	CCCTGAATCAAATAGAGCCTC	ATTATCTCTTCTACATCAACT	GACTCCTGAACGAGGAGACCA
NLRP10 _NLRP14_2	NLRP10	NLRP14	TAGGTGTCTCTAAGACAACTT	CCCTGAATCAAATAGAGCCTC	CTAATACTTCCATACACTGAA	GCATGTGCCAAGTCCCCCTAG
NLRP10 _NLRP3_2	NLRP10	NLRP3	TAGGTGTCTCTAAGACAACTT	CCCTGAATCAAATAGAGCCTC	AGTCCAGTGCACACGATCCAG	ACTATCTGTTCTATATCCACT
NLRP10 _NLRP4_2	NLRP10	NLRP4	TAGGTGTCTCTAAGACAACTT	CCCTGAATCAAATAGAGCCTC	TCCGGAGGTCGTCTTCACAAA	TGCCTACTGCTTAAAATACTG
NLRP10 _NLRP7_2	NLRP10	NLRP7	TAGGTGTCTCTAAGACAACTT	CCCTGAATCAAATAGAGCCTC	CAGAGGACGGACAGGTGCAAG	TATTCACCTGACAAATACTTC
NLRP12 _NLRP14_2	NLRP12	NLRP14	ATTATCTCTTCTACATCAACT	GACTCCTGAACGAGGAGACCA	CTAATACTTCCATACACTGAA	GCATGTGCCAAGTCCCCCTAG
NLRP12 _NLRP3_2	NLRP12	NLRP3	ATTATCTCTTCTACATCAACT	GACTCCTGAACGAGGAGACCA	AGTCCAGTGCACACGATCCAG	ACTATCTGTTCTATATCCACT
NLRP12 _NLRP4_2	NLRP12	NLRP4	ATTATCTCTTCTACATCAACT	GACTCCTGAACGAGGAGACCA	TCCGGAGGTCGTCTTCACAAA	TGCCTACTGCTTAAAATACTG
NLRP12 _NLRP7_2	NLRP12	NLRP7	ATTATCTCTTCTACATCAACT	GACTCCTGAACGAGGAGACCA	CAGAGGACGGACAGGTGCAAG	TATTCACCTGACAAATACTTC
NLRP12 _RNH1_2	NLRP12	RNH1	ATTATCTCTTCTACATCAACT	GACTCCTGAACGAGGAGACCA	TCCTGGAGCTACAGATAAGCA	CAGGCGGCACTGGGGGTCCAG
NLRP14 _NLRP3_2	NLRP14	NLRP3	CTAATACTTCCATACACTGAA	GCATGTGCCAAGTCCCCCTAG	AGTCCAGTGCACACGATCCAG	ACTATCTGTTCTATATCCACT
NLRP14 _NLRP4_2	NLRP14	NLRP4	CTAATACTTCCATACACTGAA	GCATGTGCCAAGTCCCCCTAG	TCCGGAGGTCGTCTTCACAAA	TGCCTACTGCTTAAAATACTG
NLRP14 _NLRP7_2	NLRP14	NLRP7	CTAATACTTCCATACACTGAA	GCATGTGCCAAGTCCCCCTAG	CAGAGGACGGACAGGTGCAAG	TATTCACCTGACAAATACTTC
NLRP14 _RNH1_2	NLRP14	RNH1	CTAATACTTCCATACACTGAA	GCATGTGCCAAGTCCCCCTAG	TCCTGGAGCTACAGATAAGCA	CAGGCGGCACTGGGGGTCCAG
NLRP3 _NLRP4_2	NLRP3	NLRP4	AGTCCAGTGCACACGATCCAG	ACTATCTGTTCTATATCCACT	TCCGGAGGTCGTCTTCACAAA	TGCCTACTGCTTAAAATACTG
NLRP3 _NLRP7_2	NLRP3	NLRP7	AGTCCAGTGCACACGATCCAG	ACTATCTGTTCTATATCCACT	CAGAGGACGGACAGGTGCAAG	TATTCACCTGACAAATACTTC
NLRP3 _RNH1_2	NLRP3	RNH1	AGTCCAGTGCACACGATCCAG	ACTATCTGTTCTATATCCACT	TCCTGGAGCTACAGATAAGCA	CAGGCGGCACTGGGGGTCCAG
NLRP4 _NLRP7_2	NLRP4	NLRP7	TCCGGAGGTCGTCTTCACAAA	TGCCTACTGCTTAAAATACTG	CAGAGGACGGACAGGTGCAAG	TATTCACCTGACAAATACTTC
NLRP4 _RNH1_2	NLRP4	RNH1	TCCGGAGGTCGTCTTCACAAA	TGCCTACTGCTTAAAATACTG	TCCTGGAGCTACAGATAAGCA	CAGGCGGCACTGGGGGTCCAG
NLRP7 _RNH1_2	NLRP7	RNH1	CAGAGGACGGACAGGTGCAAG	TATTCACCTGACAAATACTTC	TCCTGGAGCTACAGATAAGCA	CAGGCGGCACTGGGGGTCCAG
NME1 _NME2_2	NME1	NME2	TGCTCAAAACGCTTGATAATC	CCGGCCTGGTGAAATACATGC	GAGGTCTGGGAGGGGCTGAAC	ACACTTTCGAGGTCTGGGAGG
NME1 _NME4_2	NME1	NME4	TGCTCAAAACGCTTGATAATC	CCGGCCTGGTGAAATACATGC	AGAGGCGGGGCTTCACGCTGG	AAGGAGGGCCCTCCTGGACCC
NME2 _NME4_2	NME2	NME4	GAGGTCTGGGAGGGGCTGAAC	ACACTTTCGAGGTCTGGGAGG	AGAGGCGGGGCTTCACGCTGG	AAGGAGGGCCCTCCTGGACCC
NMNAT1 _NMNAT3_2	NMNAT1	NMNAT3	AGTCCACTTCCTCTTCCTTCC	TAGACACCATCAAGAGAAATT	GTTCCAGGTGCTATCTATAAA	CTGGACCTCAGTCTATCTCAA
NNMT _PNMT_2	NNMT	PNMT	AGAGTCAAGGGTCCAGAGAAG	ACTGGTCCCCAGTGGTGACCT	CCCCGCTCACCGGTGGCGAAG	CTGGAGGTCAACCGCCAGGAG
NOCT _PDE12_2	NOCT	PDE12	GTGTCACCTGACCCAGAGCAT	CCCAAACCCTGGTCACCTTGT	GAATCAAGCAGCACGAAGGCC	ACCACCGGCATCTCTACACGA
NONO _PSPC1_2	NONO	PSPC1	CTCTGCTTCCTAGGAAACCCG	CTGAGGGCCTTCCTCGATCAT	AGTATGCATCTCGATGGAAGG	CCTTGCCTCATTAGCATTAAT
NOS1 _NOS2_2	NOS1	NOS2	GACGGCAAGTCACACAAACCT	ACCACGCACCTGGAGACCACC	GCTCCAGTTCCCGAAACCACT	CTGTCTCTGTCGCAAAGAGGA
NOS1 _NOS3_2	NOS1	NOS3	GACGGCAAGTCACACAAACCT	ACCACGCACCTGGAGACCACC	CACTGAGCGGATTGTAGCCTG	CTGGAAGTTCTCACCTCTCCA
NOS1 _POR_2	NOS1	POR	GACGGCAAGTCACACAAACCT	ACCACGCACCTGGAGACCACC	GTCTTGGGAACAAGACCTACG	GCTCATCGTGGGTCTCCTAAC
NOS2 _NOS3_2	NOS2	NOS3	GCTCCAGTTCCCGAAACCACT	CTGTCTCTGTCGCAAAGAGGA	CACTGAGCGGATTGTAGCCTG	CTGGAAGTTCTCACCTCTCCA
NOS2 _POR_2	NOS2	POR	GCTCCAGTTCCCGAAACCACT	CTGTCTCTGTCGCAAAGAGGA	GTCTTGGGAACAAGACCTACG	GCTCATCGTGGGTCTCCTAAC
NOS3 _POR_2	NOS3	POR	CACTGAGCGGATTGTAGCCTG	CTGGAAGTTCTCACCTCTCCA	GTCTTGGGAACAAGACCTACG	GCTCATCGTGGGTCTCCTAAC
NOTCH1 _NOTCH2_2	NOTCH1	NOTCH2	GCATCAGCTGGCACTCGTCCA	TGTGAGGAGGACATCAACGAG	CATGGAGACCGACTGCAGAGA	CTGCATGCTCACAAGGATTGC
NOTCH1 _NOTCH3_2	NOTCH1	NOTCH3	GCATCAGCTGGCACTCGTCCA	TGTGAGGAGGACATCAACGAG	GGCAGGGCCCCGACAGACACT	GCCGGCCCACGATGCGCCCGC
NOTCH2 _NOTCH3_2	NOTCH2	NOTCH3	CATGGAGACCGACTGCAGAGA	CTGCATGCTCACAAGGATTGC	GGCAGGGCCCCGACAGACACT	GCCGGCCCACGATGCGCCCGC
NOVA1 _NOVA2_2	NOVA1	NOVA2	CCAGACATTGCCATCTTCCCC	TCCACAGGTACTACTGAGCGA	ACCGTGGCGCCTCCCTTGCCG	CCGCCGCGCTGCCCGCCTTCT
NOXO1 _SH3PXD2A_2	NOXO1	SH3PXD2A	GGGCGAGTCAGGCACCTGCCG	CCTTCTCTGTGCGCTGGTCAG	AGGGACTATGGCAGTTCCAAG	GCTGGTGTAAGGCTGCACGGT
NPY _PYY_2	NPY	PYY	CAGATATGGAAAACGATCCAG	TCTCATCAAGAGGTCTGAAAT	ATGGGGTAGGCGTCGACCAGC	CCGCGACCTGACGGGGCGGTC
NQO1 _NQO2_2	NQO1	NQO2	GAGTCCCTGCCATTCTGAAAG	CTTACACTTACGCTGCCATGT	CCTTTGACATCCCAGGATTCT	TCCCATGACTCACCAGTGATA
NR0B1 _NR0B2_2	NR0B1	NR0B2	CGGTAAAGACCACCCACGGCA	CGGTGAAGACCACCCGCAGCA	AGGCAGGCATATTCCTTGGGG	AGGTGGCTGAGGCCCCGGTGC
NR1D1 _NR1D2_2	NR1D1	NR1D2	CGTCGGAGCATCCAGCAGAAC	GGAGCATTCCACCCAGCCTGA	GGAGAAGTATTCAACAAAACA	ATAGAACAATCTATTCGATCA
NR1D1 _NR5A1_2	NR1D1	NR5A1	CGTCGGAGCATCCAGCAGAAC	GGAGCATTCCACCCAGCCTGA	GTGGGCTCCTGCAGGCAGCCC	CTGGCCGTGCCATCAAGTCTG
NR1D1 _NR5A2_2	NR1D1	NR5A2	CGTCGGAGCATCCAGCAGAAC	GGAGCATTCCACCCAGCCTGA	GGCCAATGTACAAGAGAGACA	GCCTGGACTTGAGGCTCATCT
NR1D1 _PPARA_2	NR1D1	PPARA	CGTCGGAGCATCCAGCAGAAC	GGAGCATTCCACCCAGCCTGA	GCTTTACGGAATACCAGTATT	GCAATGTCACTTGATCGTTCA
NR1D1 _PPARD_2	NR1D1	PPARD	CGTCGGAGCATCCAGCAGAAC	GGAGCATTCCACCCAGCCTGA	AGGTAGGCATTGTAGATGTGC	CAGTCAGCCCTGCCACCAGCT
NR1D1 _PPARG_2	NR1D1	PPARG	CGTCGGAGCATCCAGCAGAAC	GGAGCATTCCACCCAGCCTGA	GGCGGATGCCACAGGCCGAGA	ATTACCTTGCATCCTTCACAA
NR1D1 _RORA_2	NR1D1	RORA	CGTCGGAGCATCCAGCAGAAC	GGAGCATTCCACCCAGCCTGA	GCCGAATGTCAAAAAAGCAGA	GATATATTCTGTGCAAGGTGT
NR1D1 _RORC_2	NR1D1	RORC	CGTCGGAGCATCCAGCAGAAC	GGAGCATTCCACCCAGCCTGA	TCTCTTCCAGCACAAATTGAA	AGGAGGCCAGGGGGACAGGCA
NR1D2 _NR5A1_2	NR1D2	NR5A1	GGAGAAGTATTCAACAAAACA	ATAGAACAATCTATTCGATCA	GTGGGCTCCTGCAGGCAGCCC	CTGGCCGTGCCATCAAGTCTG
NR1D2 _NR5A2_2	NR1D2	NR5A2	GGAGAAGTATTCAACAAAACA	ATAGAACAATCTATTCGATCA	GGCCAATGTACAAGAGAGACA	GCCTGGACTTGAGGCTCATCT
NR1D2 _PPARA_2	NR1D2	PPARA	GGAGAAGTATTCAACAAAACA	ATAGAACAATCTATTCGATCA	GCTTTACGGAATACCAGTATT	GCAATGTCACTTGATCGTTCA
NR1D2 _PPARD_2	NR1D2	PPARD	GGAGAAGTATTCAACAAAACA	ATAGAACAATCTATTCGATCA	AGGTAGGCATTGTAGATGTGC	CAGTCAGCCCTGCCACCAGCT
NR1D2 _PPARG_2	NR1D2	PPARG	GGAGAAGTATTCAACAAAACA	ATAGAACAATCTATTCGATCA	GGCGGATGCCACAGGCCGAGA	ATTACCTTGCATCCTTCACAA
NR1D2 _RORA_2	NR1D2	RORA	GGAGAAGTATTCAACAAAACA	ATAGAACAATCTATTCGATCA	GCCGAATGTCAAAAAAGCAGA	GATATATTCTGTGCAAGGTGT
NR1D2 _RORC_2	NR1D2	RORC	GGAGAAGTATTCAACAAAACA	ATAGAACAATCTATTCGATCA	TCTCTTCCAGCACAAATTGAA	AGGAGGCCAGGGGGACAGGCA
NR1H2 _NR1H3_2	NR1H2	NR1H3	TGAAGAACAGATCCGGAAGAA	GCTTGCGCTCTGGTTCCTCTT	GCCCTGTCCTTAGGTGTCCTG	GCAAAGTCAACTATCTCCTGC
NR1H2 _NR1H4_2	NR1H2	NR1H4	TGAAGAACAGATCCGGAAGAA	GCTTGCGCTCTGGTTCCTCTT	CTTAGTCGACACTCTTGACAC	CTGAGGCATCCTCTGTTTGTT
NR1H2 _NR1I2_2	NR1H2	NR1I2	TGAAGAACAGATCCGGAAGAA	GCTTGCGCTCTGGTTCCTCTT	ATCTGAGCGTCCATCAGCTCC	GGGACCTCCGACTTCCTCATC
NR1H2 _NR1I3_2	NR1H2	NR1I3	TGAAGAACAGATCCGGAAGAA	GCTTGCGCTCTGGTTCCTCTT	GAGACAGAAAGTGGTATTGAG	CTCATGCCAGCATCTAAGCAC
NR1H2 _RARA_2	NR1H2	RARA	TGAAGAACAGATCCGGAAGAA	GCTTGCGCTCTGGTTCCTCTT	TCTGTCAGGACAAGTCCTCAG	CCCAGCTGGCAGAGGGCAGGG
NR1H2 _RARB_2	NR1H2	RARB	TGAAGAACAGATCCGGAAGAA	GCTTGCGCTCTGGTTCCTCTT	GGTCAATCCACTGAAGCATGC	CGCAGAAGTATTCAGAAGAAT
NR1H2 _RARG_2	NR1H2	RARG	TGAAGAACAGATCCGGAAGAA	GCTTGCGCTCTGGTTCCTCTT	CAGGGCTCAGCATTGCTGACC	GAGATGCTGAGCCCTAGCTTC
NR1H2 _THRA_2	NR1H2	THRA	TGAAGAACAGATCCGGAAGAA	GCTTGCGCTCTGGTTCCTCTT	AGGGAACATTGGCCGTTCTTT	TCTCTAGCCCGATGACATTGG
NR1H2 _THRB_2	NR1H2	THRB	TGAAGAACAGATCCGGAAGAA	GCTTGCGCTCTGGTTCCTCTT	CAGGAATAGGATGGATGGAGA	GCAAAATCCACCACTCTGGTA
NR1H2 _VDR_2	NR1H2	VDR	TGAAGAACAGATCCGGAAGAA	GCTTGCGCTCTGGTTCCTCTT	GATGCTGTAACTGACCAGGTC	ACTTCAATGCTATGACCTGTG
NR1H3 _NR1H4_2	NR1H3	NR1H4	GCCCTGTCCTTAGGTGTCCTG	GCAAAGTCAACTATCTCCTGC	CTTAGTCGACACTCTTGACAC	CTGAGGCATCCTCTGTTTGTT
NR1H3 _NR1I2_2	NR1H3	NR1I2	GCCCTGTCCTTAGGTGTCCTG	GCAAAGTCAACTATCTCCTGC	ATCTGAGCGTCCATCAGCTCC	GGGACCTCCGACTTCCTCATC
NR1H3 _NR1I3_2	NR1H3	NR1I3	GCCCTGTCCTTAGGTGTCCTG	GCAAAGTCAACTATCTCCTGC	GAGACAGAAAGTGGTATTGAG	CTCATGCCAGCATCTAAGCAC
NR1H3 _RARA_2	NR1H3	RARA	GCCCTGTCCTTAGGTGTCCTG	GCAAAGTCAACTATCTCCTGC	TCTGTCAGGACAAGTCCTCAG	CCCAGCTGGCAGAGGGCAGGG
NR1H3 _RARB_2	NR1H3	RARB	GCCCTGTCCTTAGGTGTCCTG	GCAAAGTCAACTATCTCCTGC	GGTCAATCCACTGAAGCATGC	CGCAGAAGTATTCAGAAGAAT
NR1H3 _RARG_2	NR1H3	RARG	GCCCTGTCCTTAGGTGTCCTG	GCAAAGTCAACTATCTCCTGC	CAGGGCTCAGCATTGCTGACC	GAGATGCTGAGCCCTAGCTTC
NR1H3 _THRA_2	NR1H3	THRA	GCCCTGTCCTTAGGTGTCCTG	GCAAAGTCAACTATCTCCTGC	AGGGAACATTGGCCGTTCTTT	TCTCTAGCCCGATGACATTGG
NR1H3 _THRB_2	NR1H3	THRB	GCCCTGTCCTTAGGTGTCCTG	GCAAAGTCAACTATCTCCTGC	CAGGAATAGGATGGATGGAGA	GCAAAATCCACCACTCTGGTA
NR1H3 _VDR_2	NR1H3	VDR	GCCCTGTCCTTAGGTGTCCTG	GCAAAGTCAACTATCTCCTGC	GATGCTGTAACTGACCAGGTC	ACTTCAATGCTATGACCTGTG
NR1H4 _NR1I2_2	NR1H4	NR1I2	CTTAGTCGACACTCTTGACAC	CTGAGGCATCCTCTGTTTGTT	ATCTGAGCGTCCATCAGCTCC	GGGACCTCCGACTTCCTCATC
NR1H4 _NR1I3_2	NR1H4	NR1I3	CTTAGTCGACACTCTTGACAC	CTGAGGCATCCTCTGTTTGTT	GAGACAGAAAGTGGTATTGAG	CTCATGCCAGCATCTAAGCAC
NR1H4 _RARA_2	NR1H4	RARA	CTTAGTCGACACTCTTGACAC	CTGAGGCATCCTCTGTTTGTT	TCTGTCAGGACAAGTCCTCAG	CCCAGCTGGCAGAGGGCAGGG
NR1H4 _RARB_2	NR1H4	RARB	CTTAGTCGACACTCTTGACAC	CTGAGGCATCCTCTGTTTGTT	GGTCAATCCACTGAAGCATGC	CGCAGAAGTATTCAGAAGAAT
NR1H4 _RARG_2	NR1H4	RARG	CTTAGTCGACACTCTTGACAC	CTGAGGCATCCTCTGTTTGTT	CAGGGCTCAGCATTGCTGACC	GAGATGCTGAGCCCTAGCTTC
NR1H4 _THRA_2	NR1H4	THRA	CTTAGTCGACACTCTTGACAC	CTGAGGCATCCTCTGTTTGTT	AGGGAACATTGGCCGTTCTTT	TCTCTAGCCCGATGACATTGG
NR1H4 _THRB_2	NR1H4	THRB	CTTAGTCGACACTCTTGACAC	CTGAGGCATCCTCTGTTTGTT	CAGGAATAGGATGGATGGAGA	GCAAAATCCACCACTCTGGTA
NR1H4 _VDR_2	NR1H4	VDR	CTTAGTCGACACTCTTGACAC	CTGAGGCATCCTCTGTTTGTT	GATGCTGTAACTGACCAGGTC	ACTTCAATGCTATGACCTGTG
NR1I2 _NR1I3_2	NR1I2	NR1I3	ATCTGAGCGTCCATCAGCTCC	GGGACCTCCGACTTCCTCATC	GAGACAGAAAGTGGTATTGAG	CTCATGCCAGCATCTAAGCAC
NR1I2 _RARA_2	NR1I2	RARA	ATCTGAGCGTCCATCAGCTCC	GGGACCTCCGACTTCCTCATC	TCTGTCAGGACAAGTCCTCAG	CCCAGCTGGCAGAGGGCAGGG
NR1I2 _RARB_2	NR1I2	RARB	ATCTGAGCGTCCATCAGCTCC	GGGACCTCCGACTTCCTCATC	GGTCAATCCACTGAAGCATGC	CGCAGAAGTATTCAGAAGAAT
NR1I2 _RARG_2	NR1I2	RARG	ATCTGAGCGTCCATCAGCTCC	GGGACCTCCGACTTCCTCATC	CAGGGCTCAGCATTGCTGACC	GAGATGCTGAGCCCTAGCTTC
NR1I2 _THRA_2	NR1I2	THRA	ATCTGAGCGTCCATCAGCTCC	GGGACCTCCGACTTCCTCATC	AGGGAACATTGGCCGTTCTTT	TCTCTAGCCCGATGACATTGG
NR1I2 _THRB_2	NR1I2	THRB	ATCTGAGCGTCCATCAGCTCC	GGGACCTCCGACTTCCTCATC	CAGGAATAGGATGGATGGAGA	GCAAAATCCACCACTCTGGTA
NR1I2 _VDR_2	NR1I2	VDR	ATCTGAGCGTCCATCAGCTCC	GGGACCTCCGACTTCCTCATC	GATGCTGTAACTGACCAGGTC	ACTTCAATGCTATGACCTGTG
NR1I3 _RARA_2	NR1I3	RARA	GAGACAGAAAGTGGTATTGAG	CTCATGCCAGCATCTAAGCAC	TCTGTCAGGACAAGTCCTCAG	CCCAGCTGGCAGAGGGCAGGG
NR1I3 _RARB_2	NR1I3	RARB	GAGACAGAAAGTGGTATTGAG	CTCATGCCAGCATCTAAGCAC	GGTCAATCCACTGAAGCATGC	CGCAGAAGTATTCAGAAGAAT
NR1I3 _RARG_2	NR1I3	RARG	GAGACAGAAAGTGGTATTGAG	CTCATGCCAGCATCTAAGCAC	CAGGGCTCAGCATTGCTGACC	GAGATGCTGAGCCCTAGCTTC
NR1I3 _THRA_2	NR1I3	THRA	GAGACAGAAAGTGGTATTGAG	CTCATGCCAGCATCTAAGCAC	AGGGAACATTGGCCGTTCTTT	TCTCTAGCCCGATGACATTGG
NR1I3 _THRB_2	NR1I3	THRB	GAGACAGAAAGTGGTATTGAG	CTCATGCCAGCATCTAAGCAC	CAGGAATAGGATGGATGGAGA	GCAAAATCCACCACTCTGGTA
NR1I3 _VDR_2	NR1I3	VDR	GAGACAGAAAGTGGTATTGAG	CTCATGCCAGCATCTAAGCAC	GATGCTGTAACTGACCAGGTC	ACTTCAATGCTATGACCTGTG
NR2C2 _NR2E1_2	NR2C2	NR2E1	AGCTGTGCAGAGTGAACGGAA	TCTCAGATTGTCACGGATTCT	GAAGATGCTTGGAGAGAACTG	CCTCTGCAGCCGTGCAGCACG
NR2C2 _NR2E3_2	NR2C2	NR2E3	AGCTGTGCAGAGTGAACGGAA	TCTCAGATTGTCACGGATTCT	CCTGCATGAAGGCCTTGGTCC	AGCTGTTATAAGGCTGGCCAT
NR2C2 _NR2F1_2	NR2C2	NR2F1	AGCTGTGCAGAGTGAACGGAA	TCTCAGATTGTCACGGATTCT	AGGCAGCTGTACTCGGCTGAG	TTCAAGAGGAGCGTCCGCAGG
NR2C2 _NR2F2_2	NR2C2	NR2F2	AGCTGTGCAGAGTGAACGGAA	TCTCAGATTGTCACGGATTCT	AGGCGGCAGTACTGGCACTGG	CCTGCTGTTGCGCGCGGAGCC
NR2C2 _RXRA_2	NR2C2	RXRA	AGCTGTGCAGAGTGAACGGAA	TCTCAGATTGTCACGGATTCT	CTGAGGGGTGGGCGGGGACCT	ACCCTGGTGGAGTGGGCCAAG
NR2C2 _RXRB_2	NR2C2	RXRB	AGCTGTGCAGAGTGAACGGAA	TCTCAGATTGTCACGGATTCT	CCCCATCCCAGATTAACTCAA	TCAGCTGCCTGACAGATGTTA
NR2C2 _RXRG_2	NR2C2	RXRG	AGCTGTGCAGAGTGAACGGAA	TCTCAGATTGTCACGGATTCT	TTCTAACCAGGAAAGCACTAC	AGACAAATGACCCTGTTACCA
NR2E1 _NR2E3_2	NR2E1	NR2E3	GAAGATGCTTGGAGAGAACTG	CCTCTGCAGCCGTGCAGCACG	CCTGCATGAAGGCCTTGGTCC	AGCTGTTATAAGGCTGGCCAT
NR2E1 _NR2F1_2	NR2E1	NR2F1	GAAGATGCTTGGAGAGAACTG	CCTCTGCAGCCGTGCAGCACG	AGGCAGCTGTACTCGGCTGAG	TTCAAGAGGAGCGTCCGCAGG
NR2E1 _NR2F2_2	NR2E1	NR2F2	GAAGATGCTTGGAGAGAACTG	CCTCTGCAGCCGTGCAGCACG	AGGCGGCAGTACTGGCACTGG	CCTGCTGTTGCGCGCGGAGCC
NR2E1 _RXRA_2	NR2E1	RXRA	GAAGATGCTTGGAGAGAACTG	CCTCTGCAGCCGTGCAGCACG	CTGAGGGGTGGGCGGGGACCT	ACCCTGGTGGAGTGGGCCAAG
NR2E1 _RXRB_2	NR2E1	RXRB	GAAGATGCTTGGAGAGAACTG	CCTCTGCAGCCGTGCAGCACG	CCCCATCCCAGATTAACTCAA	TCAGCTGCCTGACAGATGTTA
NR2E1 _RXRG_2	NR2E1	RXRG	GAAGATGCTTGGAGAGAACTG	CCTCTGCAGCCGTGCAGCACG	TTCTAACCAGGAAAGCACTAC	AGACAAATGACCCTGTTACCA
NR2E3 _NR2F1_2	NR2E3	NR2F1	CCTGCATGAAGGCCTTGGTCC	AGCTGTTATAAGGCTGGCCAT	AGGCAGCTGTACTCGGCTGAG	TTCAAGAGGAGCGTCCGCAGG
NR2E3 _NR2F2_2	NR2E3	NR2F2	CCTGCATGAAGGCCTTGGTCC	AGCTGTTATAAGGCTGGCCAT	AGGCGGCAGTACTGGCACTGG	CCTGCTGTTGCGCGCGGAGCC
NR2E3 _RXRA_2	NR2E3	RXRA	CCTGCATGAAGGCCTTGGTCC	AGCTGTTATAAGGCTGGCCAT	CTGAGGGGTGGGCGGGGACCT	ACCCTGGTGGAGTGGGCCAAG
NR2E3 _RXRB_2	NR2E3	RXRB	CCTGCATGAAGGCCTTGGTCC	AGCTGTTATAAGGCTGGCCAT	CCCCATCCCAGATTAACTCAA	TCAGCTGCCTGACAGATGTTA
NR2E3 _RXRG_2	NR2E3	RXRG	CCTGCATGAAGGCCTTGGTCC	AGCTGTTATAAGGCTGGCCAT	TTCTAACCAGGAAAGCACTAC	AGACAAATGACCCTGTTACCA
NR2F1 _NR2F2_2	NR2F1	NR2F2	AGGCAGCTGTACTCGGCTGAG	TTCAAGAGGAGCGTCCGCAGG	AGGCGGCAGTACTGGCACTGG	CCTGCTGTTGCGCGCGGAGCC
NR2F1 _RXRA_2	NR2F1	RXRA	AGGCAGCTGTACTCGGCTGAG	TTCAAGAGGAGCGTCCGCAGG	CTGAGGGGTGGGCGGGGACCT	ACCCTGGTGGAGTGGGCCAAG
NR2F1 _RXRB_2	NR2F1	RXRB	AGGCAGCTGTACTCGGCTGAG	TTCAAGAGGAGCGTCCGCAGG	CCCCATCCCAGATTAACTCAA	TCAGCTGCCTGACAGATGTTA
NR2F1 _RXRG_2	NR2F1	RXRG	AGGCAGCTGTACTCGGCTGAG	TTCAAGAGGAGCGTCCGCAGG	TTCTAACCAGGAAAGCACTAC	AGACAAATGACCCTGTTACCA
NR2F2 _RXRA_2	NR2F2	RXRA	AGGCGGCAGTACTGGCACTGG	CCTGCTGTTGCGCGCGGAGCC	CTGAGGGGTGGGCGGGGACCT	ACCCTGGTGGAGTGGGCCAAG
NR2F2 _RXRB_2	NR2F2	RXRB	AGGCGGCAGTACTGGCACTGG	CCTGCTGTTGCGCGCGGAGCC	CCCCATCCCAGATTAACTCAA	TCAGCTGCCTGACAGATGTTA
NR2F2 _RXRG_2	NR2F2	RXRG	AGGCGGCAGTACTGGCACTGG	CCTGCTGTTGCGCGCGGAGCC	TTCTAACCAGGAAAGCACTAC	AGACAAATGACCCTGTTACCA
NR3C1 _NR3C2_2	NR3C1	NR3C2	AATACCCACAGCTCGAAAAAC	ACATTGCCACCGTTGGTGCCA	ATGCTACTTAACGGACTTGAG	CAGGGCTACAGATAGATCCCA
NR3C1 _PGR_2	NR3C1	PGR	AATACCCACAGCTCGAAAAAC	ACATTGCCACCGTTGGTGCCA	ATCCACGTGCCTATCCTGCCT	GTCGGAGGGGTCCTGTCCCTG
NR3C2 _PGR_2	NR3C2	PGR	ATGCTACTTAACGGACTTGAG	CAGGGCTACAGATAGATCCCA	ATCCACGTGCCTATCCTGCCT	GTCGGAGGGGTCCTGTCCCTG
NR4A1 _NR4A2_2	NR4A1	NR4A2	GCCGCCTCTTGTCCACAGGGC	GCAGTGCTGGGCCCTGAGTCC	GTACAAGCAAGGTGGCTTGAC	CAGCGCACAGTGCAAAAAAAT
NR5A1 _NR5A2_2	NR5A1	NR5A2	GTGGGCTCCTGCAGGCAGCCC	CTGGCCGTGCCATCAAGTCTG	GGCCAATGTACAAGAGAGACA	GCCTGGACTTGAGGCTCATCT
NR5A1 _PPARD_2	NR5A1	PPARD	GTGGGCTCCTGCAGGCAGCCC	CTGGCCGTGCCATCAAGTCTG	AGGTAGGCATTGTAGATGTGC	CAGTCAGCCCTGCCACCAGCT
NR5A1 _PPARG_2	NR5A1	PPARG	GTGGGCTCCTGCAGGCAGCCC	CTGGCCGTGCCATCAAGTCTG	GGCGGATGCCACAGGCCGAGA	ATTACCTTGCATCCTTCACAA
NR5A1 _RORA_2	NR5A1	RORA	GTGGGCTCCTGCAGGCAGCCC	CTGGCCGTGCCATCAAGTCTG	GCCGAATGTCAAAAAAGCAGA	GATATATTCTGTGCAAGGTGT
NR5A1 _RORC_2	NR5A1	RORC	GTGGGCTCCTGCAGGCAGCCC	CTGGCCGTGCCATCAAGTCTG	TCTCTTCCAGCACAAATTGAA	AGGAGGCCAGGGGGACAGGCA
NR5A2 _PPARD_2	NR5A2	PPARD	GGCCAATGTACAAGAGAGACA	GCCTGGACTTGAGGCTCATCT	AGGTAGGCATTGTAGATGTGC	CAGTCAGCCCTGCCACCAGCT
NR5A2 _PPARG_2	NR5A2	PPARG	GGCCAATGTACAAGAGAGACA	GCCTGGACTTGAGGCTCATCT	GGCGGATGCCACAGGCCGAGA	ATTACCTTGCATCCTTCACAA
NR5A2 _RORA_2	NR5A2	RORA	GGCCAATGTACAAGAGAGACA	GCCTGGACTTGAGGCTCATCT	GCCGAATGTCAAAAAAGCAGA	GATATATTCTGTGCAAGGTGT
NR5A2 _RORC_2	NR5A2	RORC	GGCCAATGTACAAGAGAGACA	GCCTGGACTTGAGGCTCATCT	TCTCTTCCAGCACAAATTGAA	AGGAGGCCAGGGGGACAGGCA
NRAS _RALA_2	NRAS	RALA	TTGGACATACTGGATACAGCT	TATCAACTGTCCTTGTTGGCA	CCTCTTCTACAGAAACCTGTC	AGAGTAAAAGAAGATGAGAAT
NRAS _RALB_2	NRAS	RALB	TTGGACATACTGGATACAGCT	TATCAACTGTCCTTGTTGGCA	GTAGGTTCATAGTCTTCTACA	ATTTCAGACATACCTGAATTC
NRAS _REM1_2	NRAS	REM1	TTGGACATACTGGATACAGCT	TATCAACTGTCCTTGTTGGCA	AGAGTGCCTCTGAGCTCCGCA	CAGGGAAGCAAGAGAGGGACC
NRAS _REM2_2	NRAS	REM2	TTGGACATACTGGATACAGCT	TATCAACTGTCCTTGTTGGCA	CCAGCAGAGGATACCTATGAG	TCCAAAGTTCCAGAGACCCTA
NRAS _RRAD_2	NRAS	RRAD	TTGGACATACTGGATACAGCT	TATCAACTGTCCTTGTTGGCA	ACTGCAAGTTCATTGAGACAT	CCCACCCACACAGAGGGCCGG
NRAS _RRAS_2	NRAS	RRAS	TTGGACATACTGGATACAGCT	TATCAACTGTCCTTGTTGGCA	GCCGAGGCCTCAAAGTAGGCC	AACGAGGTGGGCAAGCTCTTC
NRAS _RRAS2_2	NRAS	RRAS2	TTGGACATACTGGATACAGCT	TATCAACTGTCCTTGTTGGCA	CTTACTATCTAGCCGGGCTGC	ATTGGTAATAAAGCAGATCTG
NRP1 _NRP2_2	NRP1	NRP2	CACCGACAGCGCGATAGCAAA	AGGGCAACAACAACTATGATA	GTCCCACAGTACTTGCCAATC	CGCCCCCGAACCCAACCAGAA
NRP1 _RS1_2	NRP1	RS1	CACCGACAGCGCGATAGCAAA	AGGGCAACAACAACTATGATA	GAGTCAGGGGAGGTCACACCG	CTTTCCCAGAATGCCCATATC
NRP2 _RS1_2	NRP2	RS1	GTCCCACAGTACTTGCCAATC	CGCCCCCGAACCCAACCAGAA	GAGTCAGGGGAGGTCACACCG	CTTTCCCAGAATGCCCATATC
NSD1 _NSD2_2	NSD1	NSD2	CTGTCATAGGCACTACCAAGA	GTTTCCTACCTTATGCCTATA	GTGTGTAAAGAGAGCAAGACA	CTGGGACTCAAAACGCAGTTT
NSD1 _NSD3_2	NSD1	NSD3	CTGTCATAGGCACTACCAAGA	GTTTCCTACCTTATGCCTATA	TGATACAGTGTCAACCCTCTC	CTTACAGGTGCCCGAGAATAT
NSD1 _SUV39H2_2	NSD1	SUV39H2	CTGTCATAGGCACTACCAAGA	GTTTCCTACCTTATGCCTATA	GAGGGCCCACCTTCAGACTTC	CCTTACCTTTACTACCTTGTA
NSD2 _NSD3_2	NSD2	NSD3	GTGTGTAAAGAGAGCAAGACA	CTGGGACTCAAAACGCAGTTT	TGATACAGTGTCAACCCTCTC	CTTACAGGTGCCCGAGAATAT
NSD2 _SUV39H2_2	NSD2	SUV39H2	GTGTGTAAAGAGAGCAAGACA	CTGGGACTCAAAACGCAGTTT	GAGGGCCCACCTTCAGACTTC	CCTTACCTTTACTACCTTGTA
NSD3 _SUV39H2_2	NSD3	SUV39H2	TGATACAGTGTCAACCCTCTC	CTTACAGGTGCCCGAGAATAT	GAGGGCCCACCTTCAGACTTC	CCTTACCTTTACTACCTTGTA
NT5C _NT5M_2	NT5C	NT5M	ACTGTCCTAGGCCAGGAGGAG	TACACAGTACCGCTGGGTGGA	CGTCCAGTATGCCTGGGTGGA	TAGGCTGGCCATCTCCTTGAC
NTF3 _NTF4_2	NTF3	NTF4	CTTAACGTCCACCATCTGCTT	CGCCGTGATGTTCTGTTCGCC	GCTCACCCCACGCCGGCTGCG	CTCCTCCCCAGTGTGCCAATT
NTN1 _NTNG1_2	NTN1	NTNG1	CCTTCAGGCTCCTCCACGCTG	TGTTCTCTGCAGCCTGTGATT	CTGTTGTCATACACACATACA	CTGGACCTCGCCTACGCAATA
NTN1 _NTNG2_2	NTN1	NTNG2	CCTTCAGGCTCCTCCACGCTG	TGTTCTCTGCAGCCTGTGATT	GTGGAACAAGACCGTGGAGCT	CCGGCCCCGACCTGCGCAACA
NTNG1 _NTNG2_2	NTNG1	NTNG2	CTGTTGTCATACACACATACA	CTGGACCTCGCCTACGCAATA	GTGGAACAAGACCGTGGAGCT	CCGGCCCCGACCTGCGCAACA
NTRK1 _NTRK2_2	NTRK1	NTRK2	CAGGAGAGAGACTCCAGAGCG	ATGACATTGGGTGGCAGCTCC	CCCGAAACAAACTGACGAGTT	GGTGCAAACCCAAATTATCCT
NTRK1 _NTRK3_2	NTRK1	NTRK3	CAGGAGAGAGACTCCAGAGCG	ATGACATTGGGTGGCAGCTCC	TCTCTGTCTAGGACCATCAAG	AGACCAATCTGAACTGGACCA
NTRK1 _ROR1_2	NTRK1	ROR1	CAGGAGAGAGACTCCAGAGCG	ATGACATTGGGTGGCAGCTCC	CAAAGGCACACTCACCCAATT	TAATCCGCAGCCGAGAGCCAT
NTRK1 _ROR2_2	NTRK1	ROR2	CAGGAGAGAGACTCCAGAGCG	ATGACATTGGGTGGCAGCTCC	CATGTGCCGGAATAAGCAGAA	CGCAGAATAAAAACGTACGCA
NTRK1 _ROS1_2	NTRK1	ROS1	CAGGAGAGAGACTCCAGAGCG	ATGACATTGGGTGGCAGCTCC	GCTACCAGATGTTCTACTACA	GGATTATCACAACTCAAGAAA
NTRK2 _NTRK3_2	NTRK2	NTRK3	CCCGAAACAAACTGACGAGTT	GGTGCAAACCCAAATTATCCT	TCTCTGTCTAGGACCATCAAG	AGACCAATCTGAACTGGACCA
NTRK2 _ROR1_2	NTRK2	ROR1	CCCGAAACAAACTGACGAGTT	GGTGCAAACCCAAATTATCCT	CAAAGGCACACTCACCCAATT	TAATCCGCAGCCGAGAGCCAT
NTRK2 _ROR2_2	NTRK2	ROR2	CCCGAAACAAACTGACGAGTT	GGTGCAAACCCAAATTATCCT	CATGTGCCGGAATAAGCAGAA	CGCAGAATAAAAACGTACGCA
NTRK2 _ROS1_2	NTRK2	ROS1	CCCGAAACAAACTGACGAGTT	GGTGCAAACCCAAATTATCCT	GCTACCAGATGTTCTACTACA	GGATTATCACAACTCAAGAAA
NTRK3 _ROR1_2	NTRK3	ROR1	TCTCTGTCTAGGACCATCAAG	AGACCAATCTGAACTGGACCA	CAAAGGCACACTCACCCAATT	TAATCCGCAGCCGAGAGCCAT
NTRK3 _ROR2_2	NTRK3	ROR2	TCTCTGTCTAGGACCATCAAG	AGACCAATCTGAACTGGACCA	CATGTGCCGGAATAAGCAGAA	CGCAGAATAAAAACGTACGCA
NTRK3 _ROS1_2	NTRK3	ROS1	TCTCTGTCTAGGACCATCAAG	AGACCAATCTGAACTGGACCA	GCTACCAGATGTTCTACTACA	GGATTATCACAACTCAAGAAA
NUDT10 _NUDT3_2	NUDT10	NUDT3	TCCAGATATTCGGCGTGCACG	GTTTCTCCAGATATTCGGCGT	ACTTTCTAGGCTGGAGTAAAA	CCCTTCAGAACCAGGAGAGGA
NUDT10 _NUDT4_2	NUDT10	NUDT4	TCCAGATATTCGGCGTGCACG	GTTTCTCCAGATATTCGGCGT	AGTGACTGTTAGAACATAAAC	TATTCAAGCAGAACCAAGACC
NUDT16 _NUDT16L1_2	NUDT16	NUDT16L1	CGCGTGGAGCGCACTGACTAC	CAGGTGCTGGGCCTGGTGCGA	CCCTCAAGGTGCTCAACATGA	GACGGGCTGCTGGGCTTCCCC
NUDT3 _NUDT4_2	NUDT3	NUDT4	ACTTTCTAGGCTGGAGTAAAA	CCCTTCAGAACCAGGAGAGGA	AGTGACTGTTAGAACATAAAC	TATTCAAGCAGAACCAAGACC
NUMB _NUMBL_2	NUMB	NUMBL	ATCCACAACTCTGAGTCCATC	CAAGAGAAGGATCATTCCGTG	GCTCCAGGCAGGCGGCAAAAG	CCACTGGGCCCAGGGCTCACC
OAS1 _OAS3_2	OAS1	OAS3	CCCGAACAGGTCAGTTGACTG	ATGCTCCCTCGCTCCCAAGCA	GTTTGGTGCCAGAACTGAGCT	GGCCACCCCATCCAGCTAGAC
OAS1 _OASL_2	OAS1	OASL	CCCGAACAGGTCAGTTGACTG	ATGCTCCCTCGCTCCCAAGCA	GTGAAACATCGGCCAACTAAG	TGACACAATCCTCAATGATTG
OAS3 _OASL_2	OAS3	OASL	GTTTGGTGCCAGAACTGAGCT	GGCCACCCCATCCAGCTAGAC	GTGAAACATCGGCCAACTAAG	TGACACAATCCTCAATGATTG
OBSCN _OBSL1_2	OBSCN	OBSL1	AGGTCCCTTCCTCCACTCAAC	CCCAGGCCTCCCTGATCCCCC	ACACAAGTACTCGCCGGAGTC	CATTCCAGCACGGCAATCCCG
OCM _PVALB_2	OCM	PVALB	CGGTTCATAGACAACGACCAG	TGACTCGGTCAGTTCTCTGGC	ACATGCTGGACAAGGACAAAA	TCCTTGTCCAGCATGTGAAAC
OCRL _SYNJ1_2	OCRL	SYNJ1	TGGTACCAGCTAGATGAGTCC	GGACCACAAAACTCATTCTCG	TACTCCTCCACACATAAGACG	TTGTAGCACAACAAATCAGAA
OPRD1 _OPRK1_2	OPRD1	OPRK1	TAAGGTACACTAAGATGAAGA	CGCGGCCCAGACGGGGCAGTG	CATTGATTACTACAACATGTT	GATACACAAAGATGAAGACAG
OPRD1 _OPRL1_2	OPRD1	OPRL1	TAAGGTACACTAAGATGAAGA	CGCGGCCCAGACGGGGCAGTG	TCTCCCTGCAGAGATCGAGTG	CCATCTGCATCTTCCTCTTCT
OPRK1 _OPRL1_2	OPRK1	OPRL1	CATTGATTACTACAACATGTT	GATACACAAAGATGAAGACAG	TCTCCCTGCAGAGATCGAGTG	CCATCTGCATCTTCCTCTTCT
ORM1 _ORM2_2	ORM1	ORM2	CTTCACCCCCAACAAGACAGA	GAAAGGCCGATGCGATATAAA	CCCCCAACAAGACAGAGGACA	GAAAGGCCGATGCGATATAAA
OSBPL11 _OSBPL8_2	OSBPL11	OSBPL8	GTTCTAACCACTCGATTGTCG	GCAATGGCTCCCTTACGGCCT	AGAAGACTAGAACATTTCAAA	AGATTACTACTATCATGCAGA
OTUB1 _OTUB2_2	OTUB1	OTUB2	CCAGGTGTTAACTGTCTGGCC	TATCGGGCTTTCGGATTCTCC	AGGATGGTCCCGAAGAATGGA	CAGTGTGGTGGAACTGGTAGA
OTUD7A _OTUD7B_2	OTUD7A	OTUD7B	CCACGCCAGCTCAGCCATCGT	CCCCACTCCCAGTCCTTGCCA	ACCTCTAGGGACAGAATTACA	TTAGCCACAGAATCTGCTCTC
OTUD7A _TNFAIP3_2	OTUD7A	TNFAIP3	CCACGCCAGCTCAGCCATCGT	CCCCACTCCCAGTCCTTGCCA	ACCCCGCTCCCCTTAGAACTG	TGTTCAGTGAGACCACTGCCA
OTUD7B _TNFAIP3_2	OTUD7B	TNFAIP3	ACCTCTAGGGACAGAATTACA	TTAGCCACAGAATCTGCTCTC	ACCCCGCTCCCCTTAGAACTG	TGTTCAGTGAGACCACTGCCA
OXSR1 _PAK1_2	OXSR1	PAK1	ATGCTGACACTGCAGAACGAT	CTTGTACTCTACTCACCTCCA	ACCTACTGAAAATAACACCAC	CACTAATAATGCAGGTATACA
OXSR1 _PAK2_2	OXSR1	PAK2	ATGCTGACACTGCAGAACGAT	CTTGTACTCTACTCACCTCCA	TAATGCCCCCTAGGAAGTAAA	GTTACCTGGTAGGAGATGAAT
OXSR1 _PAK3_2	OXSR1	PAK3	ATGCTGACACTGCAGAACGAT	CTTGTACTCTACTCACCTCCA	CCTCATGACCAGAATTTCATT	CCTTTAGCCAATAAGAAGAAG
OXSR1 _PAK4_2	OXSR1	PAK4	ATGCTGACACTGCAGAACGAT	CTTGTACTCTACTCACCTCCA	ACACCTACCCGAGGGCTGACA	GCCCCACTGGCCAGACCAGCA
OXSR1 _PAK5_2	OXSR1	PAK5	ATGCTGACACTGCAGAACGAT	CTTGTACTCTACTCACCTCCA	AATGCACTTGCTCCAAATGGC	ACTGTACGCCAGGCTCTCCTT
OXSR1 _PAK6_2	OXSR1	PAK6	ATGCTGACACTGCAGAACGAT	CTTGTACTCTACTCACCTCCA	AGGGTGCCTCGCAGCGCTGTC	CGACCGCCGCAGAAAGACAAC
OXSR1 _STK39_2	OXSR1	STK39	ATGCTGACACTGCAGAACGAT	CTTGTACTCTACTCACCTCCA	TGTGTAGATAGTCTAAGCCTT	CATAGGGCTGCCTGAACCACA
OXSR1 _STRADA_2	OXSR1	STRADA	ATGCTGACACTGCAGAACGAT	CTTGTACTCTACTCACCTCCA	GAGAAGGATGCTATTGACTCT	CCAAGTACAGTGTCAAGGTTC
P2RY1 _PTAFR_2	P2RY1	PTAFR	CACATGGCATCCCCGAAGATC	CGGACCCCGGTACCTGAGTAG	CCCGCCTGTACCCTTGCAAGA	TTCATCAACACCTACTGCTCT
P4HA1 _P4HA2_2	P4HA1	P4HA2	GCTGGAGCCAGAATAAATTTA	TCTCTAACCTAACCATTCAGA	CTTCCCCTGCTGTAGGAACCA	CTCATCAGACATGACATCGTA
P4HB _PDIA3_2	P4HB	PDIA3	GGATCACTTCCAACAGTGACG	TCCCCCAGATCCTGTTCATCT	AGGACAAGACTGTGGCATATA	GGTTGATTGCACTGCCAACAC
P4HB _PDIA4_2	P4HB	PDIA4	GGATCACTTCCAACAGTGACG	TCCCCCAGATCCTGTTCATCT	ATGTGAGTGGCTACCCCACCA	AGGGTGGGATAGCCAGAGACA
P4HB _PDIA5_2	P4HB	PDIA5	GGATCACTTCCAACAGTGACG	TCCCCCAGATCCTGTTCATCT	ACAGGAAAGGACGGTTCTTGT	ATACTGAATATAACCGAGCTG
P4HB _PDILT_2	P4HB	PDILT	GGATCACTTCCAACAGTGACG	TCCCCCAGATCCTGTTCATCT	GACGGATGGGATATCGACCTC	CGAGTTGCACATCATGAGTCA
P4HB _TXNDC5_2	P4HB	TXNDC5	GGATCACTTCCAACAGTGACG	TCCCCCAGATCCTGTTCATCT	GCCACATAGACTTTGGCATCT	CAGTGTCTGGAAGTCCCGAGG
PABPC3 _RBMS1_2	PABPC3	RBMS1	GAAGTGATGGATCACGCTGAG	ACATAAAGATTAACAACCTGG	CTTAGCCCCCACAGAACCTTT	GCAACAGGAACAAGATCCTAC
PABPC3 _RBMS2_2	PABPC3	RBMS2	GAAGTGATGGATCACGCTGAG	ACATAAAGATTAACAACCTGG	CCCACTCCTGCCATCCTCACC	GCTACAATAGAAACAACAAGA
PACSIN1 _PACSIN2_2	PACSIN1	PACSIN2	CTGCTCAGGTGTGACCGATTG	TCGATGAGCTGGCGCCAACGC	GCTACAAAGCCATTTACCATG	AGCAGTGCCAGCAGTTCGAGG
PADI1 _PADI2_2	PADI1	PADI2	CCCTCAGACCCTGCCCGAGGT	ATCTCTCCCCTCCCAGGACGA	CCTCCAGACCCGTTCTTCGGC	GGTACTGGAAGCAGACCTTCA
PADI1 _PADI4_2	PADI1	PADI4	CCCTCAGACCCTGCCCGAGGT	ATCTCTCCCCTCCCAGGACGA	GCTATGTAACTCGAGGGCCCC	ATGGCCAGAGTAGTCACTGAC
PADI2 _PADI4_2	PADI2	PADI4	CCTCCAGACCCGTTCTTCGGC	GGTACTGGAAGCAGACCTTCA	GCTATGTAACTCGAGGGCCCC	ATGGCCAGAGTAGTCACTGAC
PAH _TH_2	PAH	TH	AACGAGAAGGTCTAGATTCAA	ATCCCAGCTTGCACTGGTTTC	GCACGGCCTTCCCCTCCTTCT	CTCCCTAAGACGTTTGAAGCC
PAH _TPH1_2	PAH	TPH1	AACGAGAAGGTCTAGATTCAA	ATCCCAGCTTGCACTGGTTTC	GGGACTCGATATGTAACAGAT	CAGGTATGGAAACTGTTCCTT
PAH _TPH2_2	PAH	TPH2	AACGAGAAGGTCTAGATTCAA	ATCCCAGCTTGCACTGGTTTC	GAGAGCTCCCGGAATACAACA	ATGTAGGTACTCACGGTTCTG
PAK1 _PAK2_2	PAK1	PAK2	ACCTACTGAAAATAACACCAC	CACTAATAATGCAGGTATACA	TAATGCCCCCTAGGAAGTAAA	GTTACCTGGTAGGAGATGAAT
PAK1 _PAK3_2	PAK1	PAK3	ACCTACTGAAAATAACACCAC	CACTAATAATGCAGGTATACA	CCTCATGACCAGAATTTCATT	CCTTTAGCCAATAAGAAGAAG
PAK1 _PAK4_2	PAK1	PAK4	ACCTACTGAAAATAACACCAC	CACTAATAATGCAGGTATACA	ACACCTACCCGAGGGCTGACA	GCCCCACTGGCCAGACCAGCA
PAK1 _PAK5_2	PAK1	PAK5	ACCTACTGAAAATAACACCAC	CACTAATAATGCAGGTATACA	AATGCACTTGCTCCAAATGGC	ACTGTACGCCAGGCTCTCCTT
PAK1 _PAK6_2	PAK1	PAK6	ACCTACTGAAAATAACACCAC	CACTAATAATGCAGGTATACA	AGGGTGCCTCGCAGCGCTGTC	CGACCGCCGCAGAAAGACAAC
PAK1 _STK39_2	PAK1	STK39	ACCTACTGAAAATAACACCAC	CACTAATAATGCAGGTATACA	TGTGTAGATAGTCTAAGCCTT	CATAGGGCTGCCTGAACCACA
PAK1 _STRADA_2	PAK1	STRADA	ACCTACTGAAAATAACACCAC	CACTAATAATGCAGGTATACA	GAGAAGGATGCTATTGACTCT	CCAAGTACAGTGTCAAGGTTC
PAK2 _PAK3_2	PAK2	PAK3	TAATGCCCCCTAGGAAGTAAA	GTTACCTGGTAGGAGATGAAT	CCTCATGACCAGAATTTCATT	CCTTTAGCCAATAAGAAGAAG
PAK2 _PAK4_2	PAK2	PAK4	TAATGCCCCCTAGGAAGTAAA	GTTACCTGGTAGGAGATGAAT	ACACCTACCCGAGGGCTGACA	GCCCCACTGGCCAGACCAGCA
PAK2 _PAK5_2	PAK2	PAK5	TAATGCCCCCTAGGAAGTAAA	GTTACCTGGTAGGAGATGAAT	AATGCACTTGCTCCAAATGGC	ACTGTACGCCAGGCTCTCCTT
PAK2 _PAK6_2	PAK2	PAK6	TAATGCCCCCTAGGAAGTAAA	GTTACCTGGTAGGAGATGAAT	AGGGTGCCTCGCAGCGCTGTC	CGACCGCCGCAGAAAGACAAC
PAK2 _STK39_2	PAK2	STK39	TAATGCCCCCTAGGAAGTAAA	GTTACCTGGTAGGAGATGAAT	TGTGTAGATAGTCTAAGCCTT	CATAGGGCTGCCTGAACCACA
PAK2 _STRADA_2	PAK2	STRADA	TAATGCCCCCTAGGAAGTAAA	GTTACCTGGTAGGAGATGAAT	GAGAAGGATGCTATTGACTCT	CCAAGTACAGTGTCAAGGTTC
PAK3 _PAK4_2	PAK3	PAK4	CCTCATGACCAGAATTTCATT	CCTTTAGCCAATAAGAAGAAG	ACACCTACCCGAGGGCTGACA	GCCCCACTGGCCAGACCAGCA
PAK3 _PAK5_2	PAK3	PAK5	CCTCATGACCAGAATTTCATT	CCTTTAGCCAATAAGAAGAAG	AATGCACTTGCTCCAAATGGC	ACTGTACGCCAGGCTCTCCTT
PAK3 _PAK6_2	PAK3	PAK6	CCTCATGACCAGAATTTCATT	CCTTTAGCCAATAAGAAGAAG	AGGGTGCCTCGCAGCGCTGTC	CGACCGCCGCAGAAAGACAAC
PAK3 _STK39_2	PAK3	STK39	CCTCATGACCAGAATTTCATT	CCTTTAGCCAATAAGAAGAAG	TGTGTAGATAGTCTAAGCCTT	CATAGGGCTGCCTGAACCACA
PAK3 _STRADA_2	PAK3	STRADA	CCTCATGACCAGAATTTCATT	CCTTTAGCCAATAAGAAGAAG	GAGAAGGATGCTATTGACTCT	CCAAGTACAGTGTCAAGGTTC
PAK4 _PAK5_2	PAK4	PAK5	ACACCTACCCGAGGGCTGACA	GCCCCACTGGCCAGACCAGCA	AATGCACTTGCTCCAAATGGC	ACTGTACGCCAGGCTCTCCTT
PAK4 _PAK6_2	PAK4	PAK6	ACACCTACCCGAGGGCTGACA	GCCCCACTGGCCAGACCAGCA	AGGGTGCCTCGCAGCGCTGTC	CGACCGCCGCAGAAAGACAAC
PAK4 _STK39_2	PAK4	STK39	ACACCTACCCGAGGGCTGACA	GCCCCACTGGCCAGACCAGCA	TGTGTAGATAGTCTAAGCCTT	CATAGGGCTGCCTGAACCACA
PAK4 _STRADA_2	PAK4	STRADA	ACACCTACCCGAGGGCTGACA	GCCCCACTGGCCAGACCAGCA	GAGAAGGATGCTATTGACTCT	CCAAGTACAGTGTCAAGGTTC
PAK5 _PAK6_2	PAK5	PAK6	AATGCACTTGCTCCAAATGGC	ACTGTACGCCAGGCTCTCCTT	AGGGTGCCTCGCAGCGCTGTC	CGACCGCCGCAGAAAGACAAC
PAK5 _STK39_2	PAK5	STK39	AATGCACTTGCTCCAAATGGC	ACTGTACGCCAGGCTCTCCTT	TGTGTAGATAGTCTAAGCCTT	CATAGGGCTGCCTGAACCACA
PAK5 _STRADA_2	PAK5	STRADA	AATGCACTTGCTCCAAATGGC	ACTGTACGCCAGGCTCTCCTT	GAGAAGGATGCTATTGACTCT	CCAAGTACAGTGTCAAGGTTC
PAK6 _STK39_2	PAK6	STK39	AGGGTGCCTCGCAGCGCTGTC	CGACCGCCGCAGAAAGACAAC	TGTGTAGATAGTCTAAGCCTT	CATAGGGCTGCCTGAACCACA
PAK6 _STRADA_2	PAK6	STRADA	AGGGTGCCTCGCAGCGCTGTC	CGACCGCCGCAGAAAGACAAC	GAGAAGGATGCTATTGACTCT	CCAAGTACAGTGTCAAGGTTC
PALLD _SPEG_2	PALLD	SPEG	GCTACGAATCCCAGCGGCTCA	CCTCTCAGCAGCATTGAATTG	GGGTACCCCCTTCAGGTCTCA	CCCAACAAACGGGGAGATTCC
PANK1 _PANK2_2	PANK1	PANK2	GATTGCTGACCTGCAGCTGCA	GCATGGACATCGGTGGAACGC	AAAGTAATAGCACTGTGACCG	TACGCTCCACCTCCAGTGGCA
PANK1 _PANK3_2	PANK1	PANK3	GATTGCTGACCTGCAGCTGCA	GCATGGACATCGGTGGAACGC	ACAGATTGGAAACCTCCACCT	GCAGTCCATTCCAAAGACAAC
PANK2 _PANK3_2	PANK2	PANK3	AAAGTAATAGCACTGTGACCG	TACGCTCCACCTCCAGTGGCA	ACAGATTGGAAACCTCCACCT	GCAGTCCATTCCAAAGACAAC
PAPSS1 _PAPSS2_2	PAPSS1	PAPSS2	GCTCAGTAGGAGTAAGACGAT	AGGATCGCAACAATGCAAGGC	GAGGTGCATCTACAAATATTT	GGGGACAACATGTACAAAACA
PARP1 _PARP2_2	PARP1	PARP2	GGAATTCCGAGAAATCTCTTA	CTGAAGGATGAAGAGGCAGTG	AGAAGGTGCCTGGAAAATATG	ACCAGCTTAATAGCAATTTCA
PARP1 _PARP3_2	PARP1	PARP3	GGAATTCCGAGAAATCTCTTA	CTGAAGGATGAAGAGGCAGTG	CCAGGGGCATCTTCTTCACAT	TGTCTCACCCGGGCAAGTACA
PARP10 _PARP11_2	PARP10	PARP11	CCTTCCTCCAAGTGGCAGAAC	TCCTGGGCCCAGAAGGGCAGC	AGATTAGAAATCATCTCACCT	CCATACCTGAAAGCACTGATA
PARP11 _PARP12_2	PARP11	PARP12	AGATTAGAAATCATCTCACCT	CCATACCTGAAAGCACTGATA	GCACTAGCTGTAAGAGATCCC	ACGCCATGACTTACGGTGCTA
PARP11 _PARP14_2	PARP11	PARP14	AGATTAGAAATCATCTCACCT	CCATACCTGAAAGCACTGATA	ATGATCACTCGGGTGCAGCAG	GGCTAGACAGAGACTGAGTTG
PARP11 _PARP15_2	PARP11	PARP15	AGATTAGAAATCATCTCACCT	CCATACCTGAAAGCACTGATA	CCCCAGGAACATGAATTATTA	GTTAAGGCCGATGTCATTGTC
PARP11 _ZC3HAV1_2	PARP11	ZC3HAV1	AGATTAGAAATCATCTCACCT	CCATACCTGAAAGCACTGATA	GAGGAGGAGCACTGCTAATTC	GAGAACGGCAGTCAAGAGGAC
PARP12 _PARP14_2	PARP12	PARP14	GCACTAGCTGTAAGAGATCCC	ACGCCATGACTTACGGTGCTA	ATGATCACTCGGGTGCAGCAG	GGCTAGACAGAGACTGAGTTG
PARP12 _ZC3HAV1_2	PARP12	ZC3HAV1	GCACTAGCTGTAAGAGATCCC	ACGCCATGACTTACGGTGCTA	GAGGAGGAGCACTGCTAATTC	GAGAACGGCAGTCAAGAGGAC
PARP14 _PARP15_2	PARP14	PARP15	ATGATCACTCGGGTGCAGCAG	GGCTAGACAGAGACTGAGTTG	CCCCAGGAACATGAATTATTA	GTTAAGGCCGATGTCATTGTC
PARP14 _PARP9_2	PARP14	PARP9	ATGATCACTCGGGTGCAGCAG	GGCTAGACAGAGACTGAGTTG	AGTCCCCCAGTCAACCAGAGA	TGTACAAAGACTATTGTAGAG
PARP2 _PARP3_2	PARP2	PARP3	AGAAGGTGCCTGGAAAATATG	ACCAGCTTAATAGCAATTTCA	CCAGGGGCATCTTCTTCACAT	TGTCTCACCCGGGCAAGTACA
PARVA _PARVB_2	PARVA	PARVB	CCGAGACTGGAGGATTCCTTC	TATGATGGACAAGTCCTGCAG	CCTGGGGTTACTTACCGAACC	TCCCTGGCAGAGGAGAACGAG
PASK _PIM1_2	PASK	PIM1	GGACACCTACTCTAGATGAGC	GTCTGTCTGGTCACTGAAAAA	TCCGGCGTCATTAGGCTCCTG	GTCCTTGATGTCGCGGTGGAG
PASK _PIM2_2	PASK	PIM2	GGACACCTACTCTAGATGAGC	GTCTGTCTGGTCACTGAAAAA	GAGAAGCCTTACCATCAAAGT	GCCAAGTAGTGGCAGCCATCC
PAX3 _PAX5_2	PAX3	PAX5	GTGGTAAATCTGGTTCAGAGT	GCAACCGCCGTGCAAGATGGA	GATCCTCCAATTACCCCAGGC	CTGACACAACCATGGCTGACC
PAX3 _PAX6_2	PAX3	PAX6	GTGGTAAATCTGGTTCAGAGT	GCAACCGCCGTGCAAGATGGA	GCTAGCCAGGTTGCGAAGAAC	CTACCACCGATTGCCCTGGGT
PAX3 _PAX8_2	PAX3	PAX8	GTGGTAAATCTGGTTCAGAGT	GCAACCGCCGTGCAAGATGGA	TAGTCCCCAATCTTCTCCACC	AGCGGCAGCACTACCCAGAGG
PAX5 _PAX6_2	PAX5	PAX6	GATCCTCCAATTACCCCAGGC	CTGACACAACCATGGCTGACC	GCTAGCCAGGTTGCGAAGAAC	CTACCACCGATTGCCCTGGGT
PAX5 _PAX8_2	PAX5	PAX8	GATCCTCCAATTACCCCAGGC	CTGACACAACCATGGCTGACC	TAGTCCCCAATCTTCTCCACC	AGCGGCAGCACTACCCAGAGG
PAX6 _PAX8_2	PAX6	PAX8	GCTAGCCAGGTTGCGAAGAAC	CTACCACCGATTGCCCTGGGT	TAGTCCCCAATCTTCTCCACC	AGCGGCAGCACTACCCAGAGG
PCBD1 _PCBD2_2	PCBD1	PCBD2	GGTTCATGACAAGAGTGGCCC	TCAGCCTGCAGGGCCACTCTT	GCTTTATGTCCCGAGTTGCCC	TAACAATTACCTGATTAAAAT
PCDH15 _PCDH7_2	PCDH15	PCDH7	GTATCACATCCAATGGGAGCA	CAATGCCCAGTTATCAAGGCT	AAGTTAACGCCAAAGACAAAG	CCTGCTGCCCACAGCCACCGA
PCDH7 _PCDH9_2	PCDH7	PCDH9	AAGTTAACGCCAAAGACAAAG	CCTGCTGCCCACAGCCACCGA	CAGTAACTGCCAGGGACAATG	CACGATATCCAGTCCAAAAAC
PCGF1 _PCGF5_2	PCGF1	PCGF5	ACCACTCTAAAGCCCACTACT	GACCGGGTCACCCAGCCCACT	GAAGAAAAATAAGCCTCAAGA	AGCTGGTCCCTGGACTACGAG
PCGF1 _PCGF6_2	PCGF1	PCGF6	ACCACTCTAAAGCCCACTACT	GACCGGGTCACCCAGCCCACT	CTACAGCAACAGATGTCCAAA	CAGCGCCTGATTAATCTCTCT
PCGF5 _PCGF6_2	PCGF5	PCGF6	GAAGAAAAATAAGCCTCAAGA	AGCTGGTCCCTGGACTACGAG	CTACAGCAACAGATGTCCAAA	CAGCGCCTGATTAATCTCTCT
PCOLCE _TLL1_2	PCOLCE	TLL1	CCCAGGGCCAGACCCCCAACT	GGCTCAGTTCCCCGTTTGGGG	GTAGCAGCAGTAATTGGGTAG	CAACGATGGATCTATACAAGA
PDE10A _PDE2A_2	PDE10A	PDE2A	GTTCTGTCACCCCACAGAGAA	GGTTGCAACAGCAAATCTTGC	CCCTAGTCTCTCCTATACAAA	AGGGAGGCTATCATCTCCCAG
PDE10A _PDE5A_2	PDE10A	PDE5A	GTTCTGTCACCCCACAGAGAA	GGTTGCAACAGCAAATCTTGC	AGTAAATGTCCCACCGTTTCC	ATAGTGGATGAAGATTGCTCC
PDE10A _PDE6C_2	PDE10A	PDE6C	GTTCTGTCACCCCACAGAGAA	GGTTGCAACAGCAAATCTTGC	TAGAAAGGACCTGTAGACGAA	ACAAAGCGCTCTACACGGTTA
PDE10A _PDE9A_2	PDE10A	PDE9A	GTTCTGTCACCCCACAGAGAA	GGTTGCAACAGCAAATCTTGC	GATAACCACAAGAAGTTGACT	CAGGAACACGACCATCTCCCT
PDE1B _PDE4A_2	PDE1B	PDE4A	TCCATAGAACCTGGATCTCTG	TCTCCCCATTCTCCAACTGCT	GGAAGAGGTCTCACCTGAGCA	CCTTAGTTCAAAAGGATGTTG
PDE1B _PDE4B_2	PDE1B	PDE4B	TCCATAGAACCTGGATCTCTG	TCTCCCCATTCTCCAACTGCT	TCTACAGATCAGACAGCGACT	GACCAGCTAGAGACCATACAG
PDE1B _PDE4C_2	PDE1B	PDE4C	TCCATAGAACCTGGATCTCTG	TCTCCCCATTCTCCAACTGCT	GGACAGGTGGGTCAACTCCCG	ACCTGGAAAATGGGCTCTCGT
PDE1B _PDE4D_2	PDE1B	PDE4D	TCCATAGAACCTGGATCTCTG	TCTCCCCATTCTCCAACTGCT	CCAGTGCAATACATGATGTAG	GTACAGTTCGCAGACTGGCCA
PDE1B _PDE7A_2	PDE1B	PDE7A	TCCATAGAACCTGGATCTCTG	TCTCCCCATTCTCCAACTGCT	CTATGACAGTTCTGATCAGAC	GTGGTACTGCGGTTTCAAATT
PDE1B _PDE8A_2	PDE1B	PDE8A	TCCATAGAACCTGGATCTCTG	TCTCCCCATTCTCCAACTGCT	GAGAGGTGCGATCACAACTGA	GCACCAAACTGTGGTGAATAT
PDE2A _PDE5A_2	PDE2A	PDE5A	CCCTAGTCTCTCCTATACAAA	AGGGAGGCTATCATCTCCCAG	AGTAAATGTCCCACCGTTTCC	ATAGTGGATGAAGATTGCTCC
PDE2A _PDE6C_2	PDE2A	PDE6C	CCCTAGTCTCTCCTATACAAA	AGGGAGGCTATCATCTCCCAG	TAGAAAGGACCTGTAGACGAA	ACAAAGCGCTCTACACGGTTA
PDE2A _PDE9A_2	PDE2A	PDE9A	CCCTAGTCTCTCCTATACAAA	AGGGAGGCTATCATCTCCCAG	GATAACCACAAGAAGTTGACT	CAGGAACACGACCATCTCCCT
PDE4A _PDE4B_2	PDE4A	PDE4B	GGAAGAGGTCTCACCTGAGCA	CCTTAGTTCAAAAGGATGTTG	TCTACAGATCAGACAGCGACT	GACCAGCTAGAGACCATACAG
PDE4A _PDE4C_2	PDE4A	PDE4C	GGAAGAGGTCTCACCTGAGCA	CCTTAGTTCAAAAGGATGTTG	GGACAGGTGGGTCAACTCCCG	ACCTGGAAAATGGGCTCTCGT
PDE4A _PDE4D_2	PDE4A	PDE4D	GGAAGAGGTCTCACCTGAGCA	CCTTAGTTCAAAAGGATGTTG	CCAGTGCAATACATGATGTAG	GTACAGTTCGCAGACTGGCCA
PDE4A _PDE7A_2	PDE4A	PDE7A	GGAAGAGGTCTCACCTGAGCA	CCTTAGTTCAAAAGGATGTTG	CTATGACAGTTCTGATCAGAC	GTGGTACTGCGGTTTCAAATT
PDE4B _PDE4C_2	PDE4B	PDE4C	TCTACAGATCAGACAGCGACT	GACCAGCTAGAGACCATACAG	GGACAGGTGGGTCAACTCCCG	ACCTGGAAAATGGGCTCTCGT
PDE4B _PDE4D_2	PDE4B	PDE4D	TCTACAGATCAGACAGCGACT	GACCAGCTAGAGACCATACAG	CCAGTGCAATACATGATGTAG	GTACAGTTCGCAGACTGGCCA
PDE4B _PDE7A_2	PDE4B	PDE7A	TCTACAGATCAGACAGCGACT	GACCAGCTAGAGACCATACAG	CTATGACAGTTCTGATCAGAC	GTGGTACTGCGGTTTCAAATT
PDE4B _PDE8A_2	PDE4B	PDE8A	TCTACAGATCAGACAGCGACT	GACCAGCTAGAGACCATACAG	GAGAGGTGCGATCACAACTGA	GCACCAAACTGTGGTGAATAT
PDE4C _PDE4D_2	PDE4C	PDE4D	GGACAGGTGGGTCAACTCCCG	ACCTGGAAAATGGGCTCTCGT	CCAGTGCAATACATGATGTAG	GTACAGTTCGCAGACTGGCCA
PDE4C _PDE7A_2	PDE4C	PDE7A	GGACAGGTGGGTCAACTCCCG	ACCTGGAAAATGGGCTCTCGT	CTATGACAGTTCTGATCAGAC	GTGGTACTGCGGTTTCAAATT
PDE4C _PDE8A_2	PDE4C	PDE8A	GGACAGGTGGGTCAACTCCCG	ACCTGGAAAATGGGCTCTCGT	GAGAGGTGCGATCACAACTGA	GCACCAAACTGTGGTGAATAT
PDE4D _PDE7A_2	PDE4D	PDE7A	CCAGTGCAATACATGATGTAG	GTACAGTTCGCAGACTGGCCA	CTATGACAGTTCTGATCAGAC	GTGGTACTGCGGTTTCAAATT
PDE5A _PDE6C_2	PDE5A	PDE6C	AGTAAATGTCCCACCGTTTCC	ATAGTGGATGAAGATTGCTCC	TAGAAAGGACCTGTAGACGAA	ACAAAGCGCTCTACACGGTTA
PDE5A _PDE9A_2	PDE5A	PDE9A	AGTAAATGTCCCACCGTTTCC	ATAGTGGATGAAGATTGCTCC	GATAACCACAAGAAGTTGACT	CAGGAACACGACCATCTCCCT
PDE6C _PDE9A_2	PDE6C	PDE9A	TAGAAAGGACCTGTAGACGAA	ACAAAGCGCTCTACACGGTTA	GATAACCACAAGAAGTTGACT	CAGGAACACGACCATCTCCCT
PDE7A _PDE8A_2	PDE7A	PDE8A	CTATGACAGTTCTGATCAGAC	GTGGTACTGCGGTTTCAAATT	GAGAGGTGCGATCACAACTGA	GCACCAAACTGTGGTGAATAT
PDGFA _PDGFB_2	PDGFA	PDGFB	ACCTCCACGCACGGGGGCCAG	CGAGATTCCTCGGAGTCAGGT	CCTCCGGGGTCTCCGTGCAGC	GTGTCTGCCCGGCAGGGGGAC
PDGFRA _PDGFRB_2	PDGFRA	PDGFRB	GCCAACAATGTCTCAAACATC	ATTGAAATCAAACCCACCTTC	CTGCTCCCCAGGTATGTGTCA	ATCCTGATGGTCATTCACACT
PDGFRA _RET_2	PDGFRA	RET	GCCAACAATGTCTCAAACATC	ATTGAAATCAAACCCACCTTC	CCCTGCTCACCGTCTACCTCA	CAGGGCTTACCTTTGCCATCT
PDGFRB _RET_2	PDGFRB	RET	CTGCTCCCCAGGTATGTGTCA	ATCCTGATGGTCATTCACACT	CCCTGCTCACCGTCTACCTCA	CAGGGCTTACCTTTGCCATCT
PDIA3 _PDIA4_2	PDIA3	PDIA4	AGGACAAGACTGTGGCATATA	GGTTGATTGCACTGCCAACAC	ATGTGAGTGGCTACCCCACCA	AGGGTGGGATAGCCAGAGACA
PDIA3 _PDIA6_2	PDIA3	PDIA6	AGGACAAGACTGTGGCATATA	GGTTGATTGCACTGCCAACAC	GATCCAACAAAAACAGACCAG	TATAGCCTAGAGCCAGAGTGG
PDIA3 _PDILT_2	PDIA3	PDILT	AGGACAAGACTGTGGCATATA	GGTTGATTGCACTGCCAACAC	GACGGATGGGATATCGACCTC	CGAGTTGCACATCATGAGTCA
PDIA3 _TXNDC5_2	PDIA3	TXNDC5	AGGACAAGACTGTGGCATATA	GGTTGATTGCACTGCCAACAC	GCCACATAGACTTTGGCATCT	CAGTGTCTGGAAGTCCCGAGG
PDIA4 _PDIA5_2	PDIA4	PDIA5	ATGTGAGTGGCTACCCCACCA	AGGGTGGGATAGCCAGAGACA	ACAGGAAAGGACGGTTCTTGT	ATACTGAATATAACCGAGCTG
PDIA4 _PDIA6_2	PDIA4	PDIA6	ATGTGAGTGGCTACCCCACCA	AGGGTGGGATAGCCAGAGACA	GATCCAACAAAAACAGACCAG	TATAGCCTAGAGCCAGAGTGG
PDIA4 _TXNDC5_2	PDIA4	TXNDC5	ATGTGAGTGGCTACCCCACCA	AGGGTGGGATAGCCAGAGACA	GCCACATAGACTTTGGCATCT	CAGTGTCTGGAAGTCCCGAGG
PDIA5 _TXNDC5_2	PDIA5	TXNDC5	ACAGGAAAGGACGGTTCTTGT	ATACTGAATATAACCGAGCTG	GCCACATAGACTTTGGCATCT	CAGTGTCTGGAAGTCCCGAGG
PDIA6 _TXNDC5_2	PDIA6	TXNDC5	GATCCAACAAAAACAGACCAG	TATAGCCTAGAGCCAGAGTGG	GCCACATAGACTTTGGCATCT	CAGTGTCTGGAAGTCCCGAGG
PDK1 _PDK2_2	PDK1	PDK2	AATTAGAATGTTACTCAATCA	TGTACCATCCCATCTCTATCA	GGATGGGCTGGGTTGGTGCTG	CACAGTCGCCCTCATGGCATT
PDK1 _PDK3_2	PDK1	PDK3	AATTAGAATGTTACTCAATCA	TGTACCATCCCATCTCTATCA	CCTCTCACACAGCTTTCTACA	CTTACCAACTCTGAACCAATC
PDK1 _PDK4_2	PDK1	PDK4	AATTAGAATGTTACTCAATCA	TGTACCATCCCATCTCTATCA	CTTATAACTTACCATTCACTT	CAGGTATATACAGAGCCTGAT
PDK2 _PDK3_2	PDK2	PDK3	GGATGGGCTGGGTTGGTGCTG	CACAGTCGCCCTCATGGCATT	CCTCTCACACAGCTTTCTACA	CTTACCAACTCTGAACCAATC
PDK2 _PDK4_2	PDK2	PDK4	GGATGGGCTGGGTTGGTGCTG	CACAGTCGCCCTCATGGCATT	CTTATAACTTACCATTCACTT	CAGGTATATACAGAGCCTGAT
PDK3 _PDK4_2	PDK3	PDK4	CCTCTCACACAGCTTTCTACA	CTTACCAACTCTGAACCAATC	CTTATAACTTACCATTCACTT	CAGGTATATACAGAGCCTGAT
PDLIM1 _PDLIM2_2	PDLIM1	PDLIM2	TGATGACCCTGGCAGTAGTGC	CTGCAAAACCAAGAAAGACGT	CACACGCCCATCATGGTGACT	AGCCACCATCCTTACCTTAGT
PDLIM1 _PDLIM4_2	PDLIM1	PDLIM4	TGATGACCCTGGCAGTAGTGC	CTGCAAAACCAAGAAAGACGT	TCCCTCCCAGCGCTGACCCAG	TGCCACAGGCCTGAGGGTAGG
PDLIM2 _PDLIM4_2	PDLIM2	PDLIM4	CACACGCCCATCATGGTGACT	AGCCACCATCCTTACCTTAGT	TCCCTCCCAGCGCTGACCCAG	TGCCACAGGCCTGAGGGTAGG
PDLIM5 _PDLIM7_2	PDLIM5	PDLIM7	CTATCTGCAGTCCTCAAGGAA	AGTGAAAGAATCTGAAGCCGA	CTTCTCTCTCCACAGCTCACT	GGGCGCCCCCGCCCGCTGACA
PDLIM7 _PXN_2	PDLIM7	PXN	CTTCTCTCTCCACAGCTCACT	GGGCGCCCCCGCCCGCTGACA	CCTCTCAAAGCTTCCCCAACA	TCTCCTCTCTGCAAGATGAGG
PDYN _PENK_2	PDYN	PENK	GGGAGGGAGCAGAGTCTGAGC	ACCCCCTCCACCCTTGGGCTC	GCTAGCAAATGGCTTTCTTCC	GCAGGTCTGAGGAATTGGCCA
PDZD3 _PDZK1_2	PDZD3	PDZK1	CTCCCGGAGCAGGAACCCAAA	TAGGCAATCAGGGTCCTTTCT	ACTGCTTTCTCATAGGAATCC	TCTACCACCAACAGTGAAGTC
PDZD3 _SLC9A3R1_2	PDZD3	SLC9A3R1	CTCCCGGAGCAGGAACCCAAA	TAGGCAATCAGGGTCCTTTCT	CCTGTCCACCACCAGCAGCTT	GCCGTTCACCTCCACCAGCCG
PDZD3 _SLC9A3R2_2	PDZD3	SLC9A3R2	CTCCCGGAGCAGGAACCCAAA	TAGGCAATCAGGGTCCTTTCT	CCAGCTCAATGGTGGCTCTGC	GCAGGTGGCAGAGCCGAGGGC
PDZD7 _WHRN_2	PDZD7	WHRN	TGAGTACTGCTGGCTGGACCG	ATCAGCCCACTACTTACCTTT	GCAGGATGATGTCAGATCCAC	TTGGCGATCTCACAACAGAAG
PDZK1 _SLC9A3R1_2	PDZK1	SLC9A3R1	ACTGCTTTCTCATAGGAATCC	TCTACCACCAACAGTGAAGTC	CCTGTCCACCACCAGCAGCTT	GCCGTTCACCTCCACCAGCCG
PDZK1 _SLC9A3R2_2	PDZK1	SLC9A3R2	ACTGCTTTCTCATAGGAATCC	TCTACCACCAACAGTGAAGTC	CCAGCTCAATGGTGGCTCTGC	GCAGGTGGCAGAGCCGAGGGC
PEAK1 _PRAG1_2	PEAK1	PRAG1	AGATCCTATGGACCCGAACCC	TAGATAGCTAGATTGTCATAT	CGAGTGGCTTAGGTTCAGCTT	CCTGGAGCTCAGCCCCTGCCC
PF4 _PF4V1_2	PF4	PF4V1	CCTGCCAGAGCCACGCTGAAG	CCCCTCAGCTGAAGCTGAAGA	CCCCTCAGCTGAAGCTGAAGA	TGCTCTCACCTCTGGCGAAGG
PFKFB1 _PFKFB2_2	PFKFB1	PFKFB2	ATGCCACCAACACTACCAGAG	GGCCAGTATCGACGAGAGGCA	CCCCGGGCTGGCAAACCAATC	ATGCCACCAATACAACCCGGG
PFKFB1 _PFKFB3_2	PFKFB1	PFKFB3	ATGCCACCAACACTACCAGAG	GGCCAGTATCGACGAGAGGCA	CCGTCCACAGTGTTCAACGTC	ACATCTCTCAAGGCAGCTAAG
PFKFB2 _PFKFB3_2	PFKFB2	PFKFB3	CCCCGGGCTGGCAAACCAATC	ATGCCACCAATACAACCCGGG	CCGTCCACAGTGTTCAACGTC	ACATCTCTCAAGGCAGCTAAG
PFKM _PFKP_2	PFKM	PFKP	GTCCCAAGTTTAGAGCCACCT	TGGAGGTCACTCAACAAGTCA	CAGACCAATTGCAACGTAGCT	TCTTCCAGCCACCAGAGGACC
PGA3 _PGA4_2	PGA3	PGA4	CACAGCGATGACCAGAGTGGC	ACCGTCGTCTTTGACACCGGC	CCGTCTTCGACAGGGCAAACA	TCACCCTCACTCTTTCCAGAT
PGA3 _PGC_2	PGA3	PGC	CACAGCGATGACCAGAGTGGC	ACCGTCGTCTTTGACACCGGC	GTGACCTCAGCGTGACCTACG	ATGGCATCATGGGCCTGGCCT
PGA3 _REN_2	PGA3	REN	CACAGCGATGACCAGAGTGGC	ACCGTCGTCTTTGACACCGGC	CCCCCACAGACCCAGTACTAT	GTCTCCCGACAGACACCACCA
PGA4 _PGC_2	PGA4	PGC	CACAGCGATGACCAGAGTGGC	ACCGTCGTCTTTGACACCGGC	GTGACCTCAGCGTGACCTACG	ATGGCATCATGGGCCTGGCCT
PGA4 _REN_2	PGA4	REN	CACAGCGATGACCAGAGTGGC	ACCGTCGTCTTTGACACCGGC	CCCCCACAGACCCAGTACTAT	GTCTCCCGACAGACACCACCA
PGC _REN_2	PGC	REN	GTGACCTCAGCGTGACCTACG	ATGGCATCATGGGCCTGGCCT	CCCCCACAGACCCAGTACTAT	GTCTCCCGACAGACACCACCA
PGF _VEGFA_2	PGF	VEGFA	TGTCCATAGCAGTGGGCCTTG	TTCCTTCAGCTCCTAAAGATC	TTGTGCTGTAGGAAGCTCATC	CAGATTATGCGGATCAAACCT
PGF _VEGFB_2	PGF	VEGFB	TGTCCATAGCAGTGGGCCTTG	TTCCTTCAGCTCCTAAAGATC	TCTCCCACAGGCCCCTGTCTC	CTCTGGTGGCCAGGGGCATCA
PGLYRP1 _PGLYRP3_2	PGLYRP1	PGLYRP3	AGCACATAGTTGGACCTCAGG	AGCACATAGTTGGACCTCAGG	CCCCAACATCATCAAACGATC	AGAAGAAGTGGCTGAATATAC
PGLYRP1 _PGLYRP4_2	PGLYRP1	PGLYRP4	AGCACATAGTTGGACCTCAGG	AGCACATAGTTGGACCTCAGG	TCGCCCCACCTCAGCTTGCCC	TCTCTTCTAGGCCACAGTCCC
PGLYRP3 _PGLYRP4_2	PGLYRP3	PGLYRP4	CCCCAACATCATCAAACGATC	AGAAGAAGTGGCTGAATATAC	TCGCCCCACCTCAGCTTGCCC	TCTCTTCTAGGCCACAGTCCC
PHC1 _PHC3_2	PHC1	PHC3	TGTACCACACAGATCAATCTG	TGGGACAGCTCCCACCACCCA	ACATTACGCAGCCAGAAGTTG	ACAGTGTCTCCTAATCAGTCA
PHF1 _PHF19_2	PHF1	PHF19	AGACACCCCCAAAGGAGAACG	GTCTCCATGCTCGGATGCCTC	GCAGCAGTCCTTTGTCAGGCA	GACATCAAGTCTTTGAAGTTG
PHF2 _PHF8_2	PHF2	PHF8	CCATCAGGAGGAAGAAAAACG	TGGACTATTACTACAGCACCA	CCCTTGTGTGTATCATGCCCC	CCACATACCAACAGATGGTCT
PHF20 _PHF20L1_2	PHF20	PHF20L1	GGCCTAGCATTACCCACAATA	ATTCTAGCTACAAAAGACAAG	CTGGGATAGCAATAGATTGCG	ACTAGATGTAGGCAGATCTTC
PI4K2A _PI4K2B_2	PI4K2A	PI4K2B	ACTGTAGGTAGTATACCTGGC	TGTTCACAGATCGAGGCAATG	GATTGAGTTGACCATAAGGCT	GTATCTGACTAACCAATTATC
PIAS1 _PIAS2_2	PIAS1	PIAS2	CCTTGACACCACAACAAGTGC	TCATACGTACTTAAAGCTCTA	CCTGGCAGAGACAAGTTGCCC	ACTGCACATCAGGATGGACAG
PIAS1 _PIAS3_2	PIAS1	PIAS3	CCTTGACACCACAACAAGTGC	TCATACGTACTTAAAGCTCTA	ATTGGGCACCAGGATCCATCT	ATGGTGACATCAGGGTGCACA
PIAS1 _ZMIZ1_2	PIAS1	ZMIZ1	CCTTGACACCACAACAAGTGC	TCATACGTACTTAAAGCTCTA	ATGGACAAAATAACACGTTCT	GTCCATATTGCTGGTTTCCAT
PIAS2 _PIAS3_2	PIAS2	PIAS3	CCTGGCAGAGACAAGTTGCCC	ACTGCACATCAGGATGGACAG	ATTGGGCACCAGGATCCATCT	ATGGTGACATCAGGGTGCACA
PIAS2 _ZMIZ1_2	PIAS2	ZMIZ1	CCTGGCAGAGACAAGTTGCCC	ACTGCACATCAGGATGGACAG	ATGGACAAAATAACACGTTCT	GTCCATATTGCTGGTTTCCAT
PIAS3 _ZMIZ1_2	PIAS3	ZMIZ1	ATTGGGCACCAGGATCCATCT	ATGGTGACATCAGGGTGCACA	ATGGACAAAATAACACGTTCT	GTCCATATTGCTGGTTTCCAT
PIK3C2A _PIK3C2G_2	PIK3C2A	PIK3C2G	ACATGTGGAACTAAACTTCTA	CCATGTCAGTACTGACTACTG	AGAGCGCTACCATACCTTAAA	GATAGGAAGTGCATCTAGGTA
PIK3C2A _PIK3CA_2	PIK3C2A	PIK3CA	ACATGTGGAACTAAACTTCTA	CCATGTCAGTACTGACTACTG	CATTCACGTAGGTTGCACAAA	GTAAGTGTTACTCAAGAAGCA
PIK3C2A _PIK3CD_2	PIK3C2A	PIK3CD	ACATGTGGAACTAAACTTCTA	CCATGTCAGTACTGACTACTG	ACTCCTTGTGCGACCCAGAAG	GTCAGCTCGCAGTCCAGGTAG
PIK3C2A _PIK3CG_2	PIK3C2A	PIK3CG	ACATGTGGAACTAAACTTCTA	CCATGTCAGTACTGACTACTG	ATACTGAACTCAAGCCACACA	GGGAATATCCATCAGAGATTT
PIK3C2G _PIK3CA_2	PIK3C2G	PIK3CA	AGAGCGCTACCATACCTTAAA	GATAGGAAGTGCATCTAGGTA	CATTCACGTAGGTTGCACAAA	GTAAGTGTTACTCAAGAAGCA
PIK3C2G _PIK3CD_2	PIK3C2G	PIK3CD	AGAGCGCTACCATACCTTAAA	GATAGGAAGTGCATCTAGGTA	ACTCCTTGTGCGACCCAGAAG	GTCAGCTCGCAGTCCAGGTAG
PIK3C2G _PIK3CG_2	PIK3C2G	PIK3CG	AGAGCGCTACCATACCTTAAA	GATAGGAAGTGCATCTAGGTA	ATACTGAACTCAAGCCACACA	GGGAATATCCATCAGAGATTT
PIK3CA _PIK3CD_2	PIK3CA	PIK3CD	CATTCACGTAGGTTGCACAAA	GTAAGTGTTACTCAAGAAGCA	ACTCCTTGTGCGACCCAGAAG	GTCAGCTCGCAGTCCAGGTAG
PIK3CA _PIK3CG_2	PIK3CA	PIK3CG	CATTCACGTAGGTTGCACAAA	GTAAGTGTTACTCAAGAAGCA	ATACTGAACTCAAGCCACACA	GGGAATATCCATCAGAGATTT
PIK3CD _PIK3CG_2	PIK3CD	PIK3CG	ACTCCTTGTGCGACCCAGAAG	GTCAGCTCGCAGTCCAGGTAG	ATACTGAACTCAAGCCACACA	GGGAATATCCATCAGAGATTT
PIK3R1 _PIK3R2_2	PIK3R1	PIK3R2	GCTGACGCTTTCAAACGCTAT	CCTACAGCTTCAATATTATCT	CTGTCCCCCAGCGCTGCCGCC	CCCCACCAGGCCTCACACTCC
PILRA _PILRB_2	PILRA	PILRB	GTTGAGTGACCCCATAAAGGT	CCCTGTGTGACCCTGAGGCCG	AGATCCTGAGGAAGCCGCTCT	GTCCCCTTGATGGACTGCAAC
PIM1 _PIM2_2	PIM1	PIM2	TCCGGCGTCATTAGGCTCCTG	GTCCTTGATGTCGCGGTGGAG	GAGAAGCCTTACCATCAAAGT	GCCAAGTAGTGGCAGCCATCC
PIP4K2A _PIP4K2B_2	PIP4K2A	PIP4K2B	GGCCAAAGAACTGCCAACTCT	TCTGTGTATAGGAAATACGAC	GTGTGCCAGAAAGTGAAGCTA	CCTTGAGGTCATACTTGCGAT
PIP4K2A _PIP4K2C_2	PIP4K2A	PIP4K2C	GGCCAAAGAACTGCCAACTCT	TCTGTGTATAGGAAATACGAC	CCAGAGCACCCAATCATCACC	ACTGTAGTACATTGTGAAGTG
PIP4K2A _PIP5K1C_2	PIP4K2A	PIP5K1C	GGCCAAAGAACTGCCAACTCT	TCTGTGTATAGGAAATACGAC	GGATCCGGCCAGATGATTACT	CTCCCGTCCTTCCTCCACAGC
PIP4K2B _PIP4K2C_2	PIP4K2B	PIP4K2C	GTGTGCCAGAAAGTGAAGCTA	CCTTGAGGTCATACTTGCGAT	CCAGAGCACCCAATCATCACC	ACTGTAGTACATTGTGAAGTG
PIP4K2B _PIP5K1C_2	PIP4K2B	PIP5K1C	GTGTGCCAGAAAGTGAAGCTA	CCTTGAGGTCATACTTGCGAT	GGATCCGGCCAGATGATTACT	CTCCCGTCCTTCCTCCACAGC
PIP4K2C _PIP5K1C_2	PIP4K2C	PIP5K1C	CCAGAGCACCCAATCATCACC	ACTGTAGTACATTGTGAAGTG	GGATCCGGCCAGATGATTACT	CTCCCGTCCTTCCTCCACAGC
PITX2 _PITX3_2	PITX2	PITX3	AGAGAAAGATAAAAGCCAGCA	GTTCAAGAATCGTCGGGCCAA	CATTCGCCTTCAACTCGGTCA	GCGCGCCGGTTCTTGAACCAC
PIWIL1 _PIWIL2_2	PIWIL1	PIWIL2	ACGTGATGAAAGACTTAGCCG	GCCTGGCTTCACTACTTCCAT	CCCAAAGAGAGCAATGGACCA	GGACTGAACCTCGTCAAAATA
PJA1 _RNF126_2	PJA1	RNF126	GCTCGGGATAGCCACTTGAAC	GTTTCACGCAGTTTGGACTTG	CAGGATCATCCAGCAGCTCGT	AGCTCCTCAATCAGTTTGAAA
PKD2 _PKD2L1_2	PKD2	PKD2L1	GTGTTGTTCTCAAACCTACCA	CGGGAACTGGTCACATACCTC	GTCCAATACAAACTGTCCAGT	TGTGGCAGGTGGACATACCAC
PKN1 _PKN2_2	PKN1	PKN2	CCGCCACGCACTACAGCACCC	GTCCCTTCCCCCAGGTCACCT	ATTATCCTAGTCACGTGAACT	ACCGTCCAGGGACATTCTCTA
PKN1 _PRKCA_2	PKN1	PRKCA	CCGCCACGCACTACAGCACCC	GTCCCTTCCCCCAGGTCACCT	CTACTTGCTGAATGTGGTACA	ACTCGGTCAAGGTTGTTGGAA
PKN1 _PRKCB_2	PKN1	PRKCB	CCGCCACGCACTACAGCACCC	GTCCCTTCCCCCAGGTCACCT	AGATCCACACGTACTCCAGCC	ATCCGGTCTCTGTTGCCATTG
PKN1 _PRKCD_2	PKN1	PRKCD	CCGCCACGCACTACAGCACCC	GTCCCTTCCCCCAGGTCACCT	TTGTGGATGGCAGCGTTACAT	ATGGCTCCGCGGCGGTTCATC
PKN1 _PRKCE_2	PKN1	PRKCE	CCGCCACGCACTACAGCACCC	GTCCCTTCCCCCAGGTCACCT	CGTGTCACCAACACTTACCTG	GCCGATGCGCGAGTCGTCCAC
PKN1 _PRKCG_2	PKN1	PRKCG	CCGCCACGCACTACAGCACCC	GTCCCTTCCCCCAGGTCACCT	CTAGAACCATGAGGAAGCTGA	ATCTATAGTCTGCAGCTTTGT
PKN1 _PRKCH_2	PKN1	PRKCH	CCGCCACGCACTACAGCACCC	GTCCCTTCCCCCAGGTCACCT	ATATATAGCTACTCTCCAGAG	CACTGAAGTCCTTGTCGCATT
PKN1 _PRKCI_2	PKN1	PRKCI	CCGCCACGCACTACAGCACCC	GTCCCTTCCCCCAGGTCACCT	ACTATTACTCTGTCTTCAGAA	GTAATTCCATATAATCCTTCA
PKN1 _PRKCQ_2	PKN1	PRKCQ	CCGCCACGCACTACAGCACCC	GTCCCTTCCCCCAGGTCACCT	TGGATATACATCTGCCCGTTC	GCAATAAAGGCCTTAAAGAAA
PKN2 _PRKCA_2	PKN2	PRKCA	ATTATCCTAGTCACGTGAACT	ACCGTCCAGGGACATTCTCTA	CTACTTGCTGAATGTGGTACA	ACTCGGTCAAGGTTGTTGGAA
PKN2 _PRKCB_2	PKN2	PRKCB	ATTATCCTAGTCACGTGAACT	ACCGTCCAGGGACATTCTCTA	AGATCCACACGTACTCCAGCC	ATCCGGTCTCTGTTGCCATTG
PKN2 _PRKCD_2	PKN2	PRKCD	ATTATCCTAGTCACGTGAACT	ACCGTCCAGGGACATTCTCTA	TTGTGGATGGCAGCGTTACAT	ATGGCTCCGCGGCGGTTCATC
PKN2 _PRKCE_2	PKN2	PRKCE	ATTATCCTAGTCACGTGAACT	ACCGTCCAGGGACATTCTCTA	CGTGTCACCAACACTTACCTG	GCCGATGCGCGAGTCGTCCAC
PKN2 _PRKCG_2	PKN2	PRKCG	ATTATCCTAGTCACGTGAACT	ACCGTCCAGGGACATTCTCTA	CTAGAACCATGAGGAAGCTGA	ATCTATAGTCTGCAGCTTTGT
PKN2 _PRKCH_2	PKN2	PRKCH	ATTATCCTAGTCACGTGAACT	ACCGTCCAGGGACATTCTCTA	ATATATAGCTACTCTCCAGAG	CACTGAAGTCCTTGTCGCATT
PKN2 _PRKCI_2	PKN2	PRKCI	ATTATCCTAGTCACGTGAACT	ACCGTCCAGGGACATTCTCTA	ACTATTACTCTGTCTTCAGAA	GTAATTCCATATAATCCTTCA
PKN2 _PRKCQ_2	PKN2	PRKCQ	ATTATCCTAGTCACGTGAACT	ACCGTCCAGGGACATTCTCTA	TGGATATACATCTGCCCGTTC	GCAATAAAGGCCTTAAAGAAA
PKP1 _PKP2_2	PKP1	PKP2	TGCATGAAGCAGATGTCGCTG	CAGCACCTGCAGTGGTCAGAA	TCTAGGAATGCAGACATGGAG	TCAAGGCCCCACACACAGCTC
PLA2G1B _PLA2G2A_2	PLA2G1B	PLA2G2A	TGCTGGACAACCCGTACACCC	CGGAACTGCCACACGGCCCGA	CACAGAATGATCAAGTTGACG	TAGCAACAGTCATGAGTGACA
PLA2G1B _PLA2G2E_2	PLA2G1B	PLA2G2E	TGCTGGACAACCCGTACACCC	CGGAACTGCCACACGGCCCGA	GGGTGATGATCGAGAAGATGA	TCCCATCCAGCCGGCAGGACC
PLA2G2A _PLA2G2E_2	PLA2G2A	PLA2G2E	CACAGAATGATCAAGTTGACG	TAGCAACAGTCATGAGTGACA	GGGTGATGATCGAGAAGATGA	TCCCATCCAGCCGGCAGGACC
PLA2G4A _PLA2G4D_2	PLA2G4A	PLA2G4D	CTATCTGTAGTTGATACTCCA	GTATGGCTCTGTGTGATCAGG	CCCAGAGCGCCTGGCGAGCTA	GAGCAGGAACATCCATAGTCA
PLAAT2 _PLAAT3_2	PLAAT2	PLAAT3	TTGGAAGGCAGTGGTGTGTAT	TCGCTTTGGCTATGCACACTG	GCCCTTTCTACAGACACTGGG	CAGCCAGAGCCTAAGCCTGGA
PLAAT2 _PLAAT4_2	PLAAT2	PLAAT4	TTGGAAGGCAGTGGTGTGTAT	TCGCTTTGGCTATGCACACTG	ACCTCTGCACTGTTGCTCAGG	TGTTGCAGCCACACCAAGAGC
PLAAT3 _PLAAT4_2	PLAAT3	PLAAT4	GCCCTTTCTACAGACACTGGG	CAGCCAGAGCCTAAGCCTGGA	ACCTCTGCACTGTTGCTCAGG	TGTTGCAGCCACACCAAGAGC
PLAT _PLAU_2	PLAT	PLAU	ACGTGCTCTCACCTACTCACC	CGAGCCCCTACCTCTCCTGGA	GGCCCACCTGCACATAGCACC	CCGAGGAAAGGCCAGCACTGA
PLAT _PLG_2	PLAT	PLG	ACGTGCTCTCACCTACTCACC	CGAGCCCCTACCTCTCCTGGA	CCAGTGAGACTTACTTGGAAG	ACCTGTTCCCTTCAGACACTG
PLAU _PLG_2	PLAU	PLG	GGCCCACCTGCACATAGCACC	CCGAGGAAAGGCCAGCACTGA	CCAGTGAGACTTACTTGGAAG	ACCTGTTCCCTTCAGACACTG
PLCB2 _PLCB3_2	PLCB2	PLCB3	AGACCTCCCCCTATCCCATCA	CCCCAAGGGAACCCGCATGGA	CCCCCCTCCTCAAAGGCTGCA	ATGCCAGGGGCTCACTCACGA
PLCE1 _PLCG1_2	PLCE1	PLCG1	GTGCCACGAAGTGCAATAATC	AGCATGGACCAACGCTTATCC	AGGCGAAATTCCATTCCATAG	CCTCTACATAGAAGCCAGGGT
PLCE1 _PLCG2_2	PLCE1	PLCG2	GTGCCACGAAGTGCAATAATC	AGCATGGACCAACGCTTATCC	CAGGAAATAGGAGCACACAAA	ACGAGAAAACAGCATCTGGGA
PLCG1 _PLCG2_2	PLCG1	PLCG2	AGGCGAAATTCCATTCCATAG	CCTCTACATAGAAGCCAGGGT	CAGGAAATAGGAGCACACAAA	ACGAGAAAACAGCATCTGGGA
PLEC _PPL_2	PLEC	PPL	AGGAGATGGAGCTACCAGCCA	ACCCCAACACGCACGAGAACC	TGATCCCCCCCACAGACCCTG	GGACTGACCTGCCGCTGGTGG
PLEK _PLEK2_2	PLEK	PLEK2	CCTGTGAAGCAGTGATTAAAA	AGTGTCTTTCATGGACAAATA	AGATCACCGGGGCTATTCATG	CCTTCCCTTCCATGTAGTCGC
PLEKHA3 _PLEKHA8_2	PLEKHA3	PLEKHA8	GGCTGGCAGCCTCGTTGGTTT	AACTGCACCATCCGGATCCCT	AAGATGAAACATCCTATTATA	GTAGGAGGGAATTGATGTGGG
PLEKHA4 _PLEKHA5_2	PLEKHA4	PLEKHA5	CCTGGGGAGAACCAAGGTGCA	GCCGCTGACACCTTAGAAGAC	AGGACTGTTGCAACCATGACA	TTACCAAACATTACCAAGAAA
PLEKHA4 _PLEKHA6_2	PLEKHA4	PLEKHA6	CCTGGGGAGAACCAAGGTGCA	GCCGCTGACACCTTAGAAGAC	CCACCACGCACCAACCCTGAC	ACCGGAGGCTCTTTCTTGACT
PLEKHA5 _PLEKHA6_2	PLEKHA5	PLEKHA6	AGGACTGTTGCAACCATGACA	TTACCAAACATTACCAAGAAA	CCACCACGCACCAACCCTGAC	ACCGGAGGCTCTTTCTTGACT
PLK2 _PLK3_2	PLK2	PLK3	AAATGGGGGCCTCCCTAGTAA	AAATCATGCCTAAGCTTGTAG	ATCACTGAGAACATGGAACTG	GCACCACTTTGAGGACGCTGA
PLXNA2 _PLXNA4_2	PLXNA2	PLXNA4	CCTCCCCGACTGGAATCAAGA	TGTGAGTGTCGACCGAGCCCA	AGTATGTGGAAGACCCCACCA	ACCCTCCAACCTGAGATGGTG
PLXNA2 _PLXNB1_2	PLXNA2	PLXNB1	CCTCCCCGACTGGAATCAAGA	TGTGAGTGTCGACCGAGCCCA	CTATCAGTGCCAGACCTGCCA	GTGCCTATGTATCTCGAGTGT
PLXNA2 _PLXNC1_2	PLXNA2	PLXNC1	CCTCCCCGACTGGAATCAAGA	TGTGAGTGTCGACCGAGCCCA	GACTCACACATCCTTATCACA	CCCATATCTTCCCCGCACAGA
PLXNA2 _PLXND1_2	PLXNA2	PLXND1	CCTCCCCGACTGGAATCAAGA	TGTGAGTGTCGACCGAGCCCA	ACCCAGCAGACTCCGGTTACC	CACATGGTGCAGAATGTGTCC
PLXNA4 _PLXNB1_2	PLXNA4	PLXNB1	AGTATGTGGAAGACCCCACCA	ACCCTCCAACCTGAGATGGTG	CTATCAGTGCCAGACCTGCCA	GTGCCTATGTATCTCGAGTGT
PLXNA4 _PLXNC1_2	PLXNA4	PLXNC1	AGTATGTGGAAGACCCCACCA	ACCCTCCAACCTGAGATGGTG	GACTCACACATCCTTATCACA	CCCATATCTTCCCCGCACAGA
PLXNA4 _PLXND1_2	PLXNA4	PLXND1	AGTATGTGGAAGACCCCACCA	ACCCTCCAACCTGAGATGGTG	ACCCAGCAGACTCCGGTTACC	CACATGGTGCAGAATGTGTCC
PLXNB1 _PLXNC1_2	PLXNB1	PLXNC1	CTATCAGTGCCAGACCTGCCA	GTGCCTATGTATCTCGAGTGT	GACTCACACATCCTTATCACA	CCCATATCTTCCCCGCACAGA
PLXNB1 _PLXND1_2	PLXNB1	PLXND1	CTATCAGTGCCAGACCTGCCA	GTGCCTATGTATCTCGAGTGT	ACCCAGCAGACTCCGGTTACC	CACATGGTGCAGAATGTGTCC
PLXNC1 _PLXND1_2	PLXNC1	PLXND1	GACTCACACATCCTTATCACA	CCCATATCTTCCCCGCACAGA	ACCCAGCAGACTCCGGTTACC	CACATGGTGCAGAATGTGTCC
PMM1 _PMM2_2	PMM1	PMM2	ATTATGTGTTTGCCGAGAACG	AGGGCTTCCACGAACTTCTCC	ATTGTAGTGGTTGAAAAATAC	CCAGTTGCTCCTGCACTTTCT
PMP2 _RBP1_2	PMP2	RBP1	AGGTGTGGGGTTAGCCACCAG	AAGAAACCACAGCTGACAATA	GAGGAGTACCTGCGCGCCCTC	AGGAGGATCTGACAGGCATAG
PMP2 _RBP2_2	PMP2	RBP2	AGGTGTGGGGTTAGCCACCAG	AAGAAACCACAGCTGACAATA	CCACCCGCAAGATTGCAGTAC	ATTACTCTCCATCTCCCAGGT
PMP2 _RBP5_2	PMP2	RBP5	AGGTGTGGGGTTAGCCACCAG	AAGAAACCACAGCTGACAATA	GGAAGGTGCTGAGCGTCCTCA	CCCTATAGACCATAGTAACCT
PMP2 _RBP7_2	PMP2	RBP7	AGGTGTGGGGTTAGCCACCAG	AAGAAACCACAGCTGACAATA	TGTTGTCCAGGCCTCTGTTAT	TCCTCTCTTCATGCAGAGTTT
PMS1 _PMS2_2	PMS1	PMS2	ACACCAGATAAAAGCCAAGTA	AGTACCACTCTGAAGAATCTC	AACAGGAGTATGCCAAAATGG	AGCTGTTCCGATGCTCTGCAT
PNLIP _PNLIPRP1_2	PNLIP	PNLIPRP1	GGTTCTCATTAGTATATAGGA	CTACGAAAGACTCGGCTGCTT	GAACGAACCAACAGATGGGTC	GAAGGGGGGTAGCTATACTCT
POGLUT1 _POGLUT2_2	POGLUT1	POGLUT2	ACTTGAACATGGTTCGTAATT	AAGGACCTACCTTACCAGATC	CCATGAGAACTGTGACTGTCC	GGTTTATATCAAGACTCATGG
POLB _POLL_2	POLB	POLL	CATGTAGCCTGGAGTAGGAAC	CTTATAGAAAAGCAGCATCTG	CAGGGCTTCCGAAGTCTGGAA	TCAGCCATCCGCTTCCCAATC
POLH _POLI_2	POLH	POLI	ACATGCTGCCTGAATACTTAC	ACTGGATCATGTTCAATCCCT	ACCTTACCCTTCTAAGTGTGT	GTGTGGGCAACACTTGATCAT
POLH _POLK_2	POLH	POLK	ACATGCTGCCTGAATACTTAC	ACTGGATCATGTTCAATCCCT	AAGTAAAAACTCGTGCATCTA	TGCTCAATTCTGAAACGAATT
POLI _REV1_2	POLI	REV1	ACCTTACCCTTCTAAGTGTGT	GTGTGGGCAACACTTGATCAT	ATGGACACACTCCTAGCTCTA	GCATGCCCAAAAAACATTCCG
POLN _POLQ_2	POLN	POLQ	GTAGAAAAATACTGTGAAAAA	GGTTTCGAATCACAGTGATGG	ATAGTACCTACAGTCTTAAGG	GATAAAGTATCCAGTCCTCTA
POSTN _TGFBI_2	POSTN	TGFBI	CTAGGATATCCGTAGAGGTTT	CTGATAAAACTTACCCCATTA	CTTCGGAACCACATAATTAAA	AGACAAGCCGGCCTCGGCAAT
POU1F1 _POU2F1_2	POU1F1	POU2F1	CATAATGACAGGAAGGAACAG	ACTGAATTCAGAGCCATGCAC	ACCCTGCAGAATCAAAAGCCT	TAGGCACACAAACCAATGGTC
POU1F1 _POU2F2_2	POU1F1	POU2F2	CATAATGACAGGAAGGAACAG	ACTGAATTCAGAGCCATGCAC	CAGAACCCCCAAAATAAGACC	TCTCGATGCTGGTCCTCTTCT
POU1F1 _POU3F1_2	POU1F1	POU3F1	CATAATGACAGGAAGGAACAG	ACTGAATTCAGAGCCATGCAC	CACGCGCGCCTGGTGCACCAG	TCAAGTGCCCCAAGCCCTCGG
POU2F1 _POU2F2_2	POU2F1	POU2F2	ACCCTGCAGAATCAAAAGCCT	TAGGCACACAAACCAATGGTC	CAGAACCCCCAAAATAAGACC	TCTCGATGCTGGTCCTCTTCT
POU2F1 _POU3F1_2	POU2F1	POU3F1	ACCCTGCAGAATCAAAAGCCT	TAGGCACACAAACCAATGGTC	CACGCGCGCCTGGTGCACCAG	TCAAGTGCCCCAAGCCCTCGG
POU2F2 _POU3F1_2	POU2F2	POU3F1	CAGAACCCCCAAAATAAGACC	TCTCGATGCTGGTCCTCTTCT	CACGCGCGCCTGGTGCACCAG	TCAAGTGCCCCAAGCCCTCGG
PPARA _PPARD_2	PPARA	PPARD	GCTTTACGGAATACCAGTATT	GCAATGTCACTTGATCGTTCA	AGGTAGGCATTGTAGATGTGC	CAGTCAGCCCTGCCACCAGCT
PPARA _PPARG_2	PPARA	PPARG	GCTTTACGGAATACCAGTATT	GCAATGTCACTTGATCGTTCA	GGCGGATGCCACAGGCCGAGA	ATTACCTTGCATCCTTCACAA
PPARA _RORA_2	PPARA	RORA	GCTTTACGGAATACCAGTATT	GCAATGTCACTTGATCGTTCA	GCCGAATGTCAAAAAAGCAGA	GATATATTCTGTGCAAGGTGT
PPARA _RORC_2	PPARA	RORC	GCTTTACGGAATACCAGTATT	GCAATGTCACTTGATCGTTCA	TCTCTTCCAGCACAAATTGAA	AGGAGGCCAGGGGGACAGGCA
PPARD _PPARG_2	PPARD	PPARG	AGGTAGGCATTGTAGATGTGC	CAGTCAGCCCTGCCACCAGCT	GGCGGATGCCACAGGCCGAGA	ATTACCTTGCATCCTTCACAA
PPARD _RORA_2	PPARD	RORA	AGGTAGGCATTGTAGATGTGC	CAGTCAGCCCTGCCACCAGCT	GCCGAATGTCAAAAAAGCAGA	GATATATTCTGTGCAAGGTGT
PPARD _RORC_2	PPARD	RORC	AGGTAGGCATTGTAGATGTGC	CAGTCAGCCCTGCCACCAGCT	TCTCTTCCAGCACAAATTGAA	AGGAGGCCAGGGGGACAGGCA
PPARG _RORA_2	PPARG	RORA	GGCGGATGCCACAGGCCGAGA	ATTACCTTGCATCCTTCACAA	GCCGAATGTCAAAAAAGCAGA	GATATATTCTGTGCAAGGTGT
PPARG _RORC_2	PPARG	RORC	GGCGGATGCCACAGGCCGAGA	ATTACCTTGCATCCTTCACAA	TCTCTTCCAGCACAAATTGAA	AGGAGGCCAGGGGGACAGGCA
PPFIA1 _PPFIA2_2	PPFIA1	PPFIA2	GGTTGATTCAGGAAGAAAAAG	TGTAGGATCAGCTTGTCCTAA	ATTGTAGGCCATGGCACAAAA	GCAAGGGTCCACCCAGGTACC
PPFIA1 _PPFIBP2_2	PPFIA1	PPFIBP2	GGTTGATTCAGGAAGAAAAAG	TGTAGGATCAGCTTGTCCTAA	ACAGCCCCGTAAGCTCCTCTA	AGCAAGTGGAACGCTACAAAT
PPFIA2 _PPFIBP2_2	PPFIA2	PPFIBP2	ATTGTAGGCCATGGCACAAAA	GCAAGGGTCCACCCAGGTACC	ACAGCCCCGTAAGCTCCTCTA	AGCAAGTGGAACGCTACAAAT
PPIB _PPIC_2	PPIB	PPIC	GCTACAAAAACAGCAAATTCC	CCAGGAAAGAGCATCTACGGT	TCTCCAATCCTCACATCAAAG	ATCGTGTCATCAAGGATTTCA
PPIB _PPIL3_2	PPIB	PPIL3	GCTACAAAAACAGCAAATTCC	CCAGGAAAGAGCATCTACGGT	GGTGTCCTCTCACAGAAGACT	CCTTAAGATATTCACTGTATT
PPIC _PPIL3_2	PPIC	PPIL3	TCTCCAATCCTCACATCAAAG	ATCGTGTCATCAAGGATTTCA	GGTGTCCTCTCACAGAAGACT	CCTTAAGATATTCACTGTATT
PPM1A _PPM1B_2	PPM1A	PPM1B	CCATAACATCCCAGATACCAT	TTCACACAAGATCACAAACCA	TGAGGTCTGAAAAGTTACGCA	CCTTGGATTGCAAGGTTTGTG
PPP1R13L _TP53BP2_2	PPP1R13L	TP53BP2	CCTCGCAGCTGGCAGCCCGTC	GGAGGCCGCCGGCGCAGCGTC	GTTCCCATGGACGGAACAACT	CTGGCGCCTGCTGTTGCGTAT
PPP1R9A _PPP1R9B_2	PPP1R9A	PPP1R9B	TAGTTCCCACCTCACTTTCTC	GTTGGAAGGGAGGCAGCAAAG	TTGTGGTGGGCCCCCTTGGGT	GAACAGGAGCGATGGCAGCGG
PPP2R3A _PPP2R3B_2	PPP2R3A	PPP2R3B	GAATGGATTGTACAGTGTCCA	AATAGTCACAGTCAGTTGACC	TACGTCATCTACTGCAAGTTC	TCCACATGGCGACGAACTTGT
PPP3CA _PPP3CB_2	PPP3CA	PPP3CB	GGTACCGCATGTACAGGAAAA	AATGTGAAATACTCTGTTAGA	GTCACAATACAGTTCGAGGAT	AGTGTGTGGTGACATCCATGG
PPT1 _PPT2_2	PPT1	PPT2	ATAGCACCCATGCTTAAGGGA	GGATGAAGTCACAGATGTGAG	TGTCATGGATGATCACAACGT	CCATGATGGGGACCACAGCCT
PRDM12 _PRDM4_2	PRDM12	PRDM4	CTGGCCCCGCCGCCGCAGAAG	TGGTCCTCCTCTAGCCCGGGC	TCATCCAAGACTACTCATACC	CATTGGACTGATAGGGATCTA
PRDX1 _PRDX2_2	PRDX1	PRDX2	CCCCCAGGAAAATATGTTGTG	CCATGCTAGATGACAGAAGTG	AGCACGCCGTAATCCTCAGAC	GCCCCTGCTCATACCAAGCCA
PRDX1 _PRDX3_2	PRDX1	PRDX3	CCCCCAGGAAAATATGTTGTG	CCATGCTAGATGACAGAAGTG	AGGGTACAGCCGTTGTCAATG	CTTGACTGGAACCAGAACACA
PRDX1 _PRDX4_2	PRDX1	PRDX4	CCCCCAGGAAAATATGTTGTG	CCATGCTAGATGACAGAAGTG	GCGGGACACCACCTACTCTTC	CCACGATAATCAGTTAACTTC
PRDX2 _PRDX3_2	PRDX2	PRDX3	AGCACGCCGTAATCCTCAGAC	GCCCCTGCTCATACCAAGCCA	AGGGTACAGCCGTTGTCAATG	CTTGACTGGAACCAGAACACA
PRDX2 _PRDX4_2	PRDX2	PRDX4	AGCACGCCGTAATCCTCAGAC	GCCCCTGCTCATACCAAGCCA	GCGGGACACCACCTACTCTTC	CCACGATAATCAGTTAACTTC
PRDX3 _PRDX4_2	PRDX3	PRDX4	AGGGTACAGCCGTTGTCAATG	CTTGACTGGAACCAGAACACA	GCGGGACACCACCTACTCTTC	CCACGATAATCAGTTAACTTC
PRKAA1 _PRKAA2_2	PRKAA1	PRKAA2	ATGATGACCATGTGCCAACTC	CTGAGGATCCATCATATAGTT	GTTGGAGAACATCAATTAACA	ATGATGAGCATGTACCTACGT
PRKAB1 _PRKAB2_2	PRKAB1	PRKAB2	GGAATCCACCATTAAAGCATC	CTTGCAGCCACAATAACTTTG	TTCTGTAGCCATAATGACTTT	AAGTTAGATTCTATGGAAAGT
PRKACA _PRKG1_2	PRKACA	PRKG1	TACGCGGCCCAGATCGTCCTG	AACGAATCAAGACCCTCGGCA	AGACCCACTATGAAAATGGAG	ACATAGGGAAGATGTGAGAAC
PRKACA _PRKG2_2	PRKACA	PRKG2	TACGCGGCCCAGATCGTCCTG	AACGAATCAAGACCCTCGGCA	CTATGAAGTGTATAAGGAAGA	GAACATTCAACCAAACTGTCG
PRKAR1A _PRKAR1B_2	PRKAR1A	PRKAR1B	GGTCTATGTTAACAATGAATG	CCTTCTCCAACCTCTCAAAGT	AGTGACATATTCGATGCCATG	TCCCGAACAGGGCAGCACGCT
PRKAR1A _PRKAR2A_2	PRKAR1A	PRKAR2A	GGTCTATGTTAACAATGAATG	CCTTCTCCAACCTCTCAAAGT	GAGAACTAGCTCTGATGTACA	AGGAGGGGCACAGACTCAATA
PRKAR1B _PRKAR2A_2	PRKAR1B	PRKAR2A	AGTGACATATTCGATGCCATG	TCCCGAACAGGGCAGCACGCT	GAGAACTAGCTCTGATGTACA	AGGAGGGGCACAGACTCAATA
PRKCA _PRKCB_2	PRKCA	PRKCB	CTACTTGCTGAATGTGGTACA	ACTCGGTCAAGGTTGTTGGAA	AGATCCACACGTACTCCAGCC	ATCCGGTCTCTGTTGCCATTG
PRKCA _PRKCD_2	PRKCA	PRKCD	CTACTTGCTGAATGTGGTACA	ACTCGGTCAAGGTTGTTGGAA	TTGTGGATGGCAGCGTTACAT	ATGGCTCCGCGGCGGTTCATC
PRKCA _PRKCE_2	PRKCA	PRKCE	CTACTTGCTGAATGTGGTACA	ACTCGGTCAAGGTTGTTGGAA	CGTGTCACCAACACTTACCTG	GCCGATGCGCGAGTCGTCCAC
PRKCA _PRKCG_2	PRKCA	PRKCG	CTACTTGCTGAATGTGGTACA	ACTCGGTCAAGGTTGTTGGAA	CTAGAACCATGAGGAAGCTGA	ATCTATAGTCTGCAGCTTTGT
PRKCA _PRKCH_2	PRKCA	PRKCH	CTACTTGCTGAATGTGGTACA	ACTCGGTCAAGGTTGTTGGAA	ATATATAGCTACTCTCCAGAG	CACTGAAGTCCTTGTCGCATT
PRKCA _PRKCI_2	PRKCA	PRKCI	CTACTTGCTGAATGTGGTACA	ACTCGGTCAAGGTTGTTGGAA	ACTATTACTCTGTCTTCAGAA	GTAATTCCATATAATCCTTCA
PRKCA _PRKCQ_2	PRKCA	PRKCQ	CTACTTGCTGAATGTGGTACA	ACTCGGTCAAGGTTGTTGGAA	TGGATATACATCTGCCCGTTC	GCAATAAAGGCCTTAAAGAAA
PRKCB _PRKCD_2	PRKCB	PRKCD	AGATCCACACGTACTCCAGCC	ATCCGGTCTCTGTTGCCATTG	TTGTGGATGGCAGCGTTACAT	ATGGCTCCGCGGCGGTTCATC
PRKCB _PRKCE_2	PRKCB	PRKCE	AGATCCACACGTACTCCAGCC	ATCCGGTCTCTGTTGCCATTG	CGTGTCACCAACACTTACCTG	GCCGATGCGCGAGTCGTCCAC
PRKCB _PRKCG_2	PRKCB	PRKCG	AGATCCACACGTACTCCAGCC	ATCCGGTCTCTGTTGCCATTG	CTAGAACCATGAGGAAGCTGA	ATCTATAGTCTGCAGCTTTGT
PRKCB _PRKCH_2	PRKCB	PRKCH	AGATCCACACGTACTCCAGCC	ATCCGGTCTCTGTTGCCATTG	ATATATAGCTACTCTCCAGAG	CACTGAAGTCCTTGTCGCATT
PRKCB _PRKCI_2	PRKCB	PRKCI	AGATCCACACGTACTCCAGCC	ATCCGGTCTCTGTTGCCATTG	ACTATTACTCTGTCTTCAGAA	GTAATTCCATATAATCCTTCA
PRKCB _PRKCQ_2	PRKCB	PRKCQ	AGATCCACACGTACTCCAGCC	ATCCGGTCTCTGTTGCCATTG	TGGATATACATCTGCCCGTTC	GCAATAAAGGCCTTAAAGAAA
PRKCD _PRKCE_2	PRKCD	PRKCE	TTGTGGATGGCAGCGTTACAT	ATGGCTCCGCGGCGGTTCATC	CGTGTCACCAACACTTACCTG	GCCGATGCGCGAGTCGTCCAC
PRKCD _PRKCG_2	PRKCD	PRKCG	TTGTGGATGGCAGCGTTACAT	ATGGCTCCGCGGCGGTTCATC	CTAGAACCATGAGGAAGCTGA	ATCTATAGTCTGCAGCTTTGT
PRKCD _PRKCH_2	PRKCD	PRKCH	TTGTGGATGGCAGCGTTACAT	ATGGCTCCGCGGCGGTTCATC	ATATATAGCTACTCTCCAGAG	CACTGAAGTCCTTGTCGCATT
PRKCD _PRKCI_2	PRKCD	PRKCI	TTGTGGATGGCAGCGTTACAT	ATGGCTCCGCGGCGGTTCATC	ACTATTACTCTGTCTTCAGAA	GTAATTCCATATAATCCTTCA
PRKCD _PRKCQ_2	PRKCD	PRKCQ	TTGTGGATGGCAGCGTTACAT	ATGGCTCCGCGGCGGTTCATC	TGGATATACATCTGCCCGTTC	GCAATAAAGGCCTTAAAGAAA
PRKCE _PRKCG_2	PRKCE	PRKCG	CGTGTCACCAACACTTACCTG	GCCGATGCGCGAGTCGTCCAC	CTAGAACCATGAGGAAGCTGA	ATCTATAGTCTGCAGCTTTGT
PRKCE _PRKCH_2	PRKCE	PRKCH	CGTGTCACCAACACTTACCTG	GCCGATGCGCGAGTCGTCCAC	ATATATAGCTACTCTCCAGAG	CACTGAAGTCCTTGTCGCATT
PRKCE _PRKCI_2	PRKCE	PRKCI	CGTGTCACCAACACTTACCTG	GCCGATGCGCGAGTCGTCCAC	ACTATTACTCTGTCTTCAGAA	GTAATTCCATATAATCCTTCA
PRKCE _PRKCQ_2	PRKCE	PRKCQ	CGTGTCACCAACACTTACCTG	GCCGATGCGCGAGTCGTCCAC	TGGATATACATCTGCCCGTTC	GCAATAAAGGCCTTAAAGAAA
PRKCG _PRKCH_2	PRKCG	PRKCH	CTAGAACCATGAGGAAGCTGA	ATCTATAGTCTGCAGCTTTGT	ATATATAGCTACTCTCCAGAG	CACTGAAGTCCTTGTCGCATT
PRKCG _PRKCI_2	PRKCG	PRKCI	CTAGAACCATGAGGAAGCTGA	ATCTATAGTCTGCAGCTTTGT	ACTATTACTCTGTCTTCAGAA	GTAATTCCATATAATCCTTCA
PRKCG _PRKCQ_2	PRKCG	PRKCQ	CTAGAACCATGAGGAAGCTGA	ATCTATAGTCTGCAGCTTTGT	TGGATATACATCTGCCCGTTC	GCAATAAAGGCCTTAAAGAAA
PRKCH _PRKCI_2	PRKCH	PRKCI	ATATATAGCTACTCTCCAGAG	CACTGAAGTCCTTGTCGCATT	ACTATTACTCTGTCTTCAGAA	GTAATTCCATATAATCCTTCA
PRKCH _PRKCQ_2	PRKCH	PRKCQ	ATATATAGCTACTCTCCAGAG	CACTGAAGTCCTTGTCGCATT	TGGATATACATCTGCCCGTTC	GCAATAAAGGCCTTAAAGAAA
PRKCI _PRKCQ_2	PRKCI	PRKCQ	ACTATTACTCTGTCTTCAGAA	GTAATTCCATATAATCCTTCA	TGGATATACATCTGCCCGTTC	GCAATAAAGGCCTTAAAGAAA
PRKD2 _PRKD3_2	PRKD2	PRKD3	CGGGCCCCACTACAGTTGTTG	CGCCTACAGCCTCGGCCACCT	TCTACAAGTATCTCTGTATCT	GGCTGTGGATTAAATTACCAT
PRKG1 _PRKG2_2	PRKG1	PRKG2	AGACCCACTATGAAAATGGAG	ACATAGGGAAGATGTGAGAAC	CTATGAAGTGTATAAGGAAGA	GAACATTCAACCAAACTGTCG
PRMT2 _PRMT3_2	PRMT2	PRMT3	AGTTCATGATCGAGTCCATCC	GAAAGCAATACCAGAGTTCCA	ACTGAGTCCATTGGGGTATGA	ACACTGTAAGTCTGAGCATCA
PRMT2 _PRMT6_2	PRMT2	PRMT6	AGTTCATGATCGAGTCCATCC	GAAAGCAATACCAGAGTTCCA	TCCGACTCCCCTCCAGGGAAG	CTCAGCTAGAGCTCTCCCGCG
PRMT2 _PRMT8_2	PRMT2	PRMT8	AGTTCATGATCGAGTCCATCC	GAAAGCAATACCAGAGTTCCA	AAGTCCTTGTACTGTCTGTCT	TGACTACTCAGAGAAGATCAT
PRMT3 _PRMT6_2	PRMT3	PRMT6	ACTGAGTCCATTGGGGTATGA	ACACTGTAAGTCTGAGCATCA	TCCGACTCCCCTCCAGGGAAG	CTCAGCTAGAGCTCTCCCGCG
PRMT3 _PRMT8_2	PRMT3	PRMT8	ACTGAGTCCATTGGGGTATGA	ACACTGTAAGTCTGAGCATCA	AAGTCCTTGTACTGTCTGTCT	TGACTACTCAGAGAAGATCAT
PRMT6 _PRMT8_2	PRMT6	PRMT8	TCCGACTCCCCTCCAGGGAAG	CTCAGCTAGAGCTCTCCCGCG	AAGTCCTTGTACTGTCTGTCT	TGACTACTCAGAGAAGATCAT
PROC _PROZ_2	PROC	PROZ	AGGTGACTGCGCTTCTTCTCC	CGGATCCGCAGCACCTGGTGG	CCTCGAAGAGTTCTTCCAGAA	AGCTAAAAATGAATGTCACCC
PROS1 _SHBG_2	PROS1	SHBG	ATGCTAATACTATGTTCTAAT	AATATAAAACAACCCCTGCAA	TGATAGAGTGCCCACGACCCT	ATTCTACATCACAGCTTCTGA
PRPS1 _PRPSAP1_2	PRPS1	PRPSAP1	AACCATACCTCTTAGCTCCAC	CCTTGATTCACAAAGAACGGA	ACTCACATTATCACTATGGAT	ACTTACCTCCATTGGTCTCTT
PRPS1 _PRPSAP2_2	PRPS1	PRPSAP2	AACCATACCTCTTAGCTCCAC	CCTTGATTCACAAAGAACGGA	AAAGGTCTAACTCATCTTATT	CCCTCACAGACTCTTGAATTT
PRPSAP1 _PRPSAP2_2	PRPSAP1	PRPSAP2	ACTCACATTATCACTATGGAT	ACTTACCTCCATTGGTCTCTT	AAAGGTCTAACTCATCTTATT	CCCTCACAGACTCTTGAATTT
PRSS1 _PRSS3_2	PRSS1	PRSS3	CAGGGTAGGAGGCTTCACACT	ATGATGATGACAAGATCGTTG	ATGTTGTGCTCTCCCAGTCTC	CACTCCAGTTGCTGTCCCCTT
PSAP _SFTPB_2	PSAP	SFTPB	GGAAGCCAGTCACAGGTCTTC	CTGTGAGGTGTGTGAATTCCT	CCCAGGATCTCTCCGAGCAGC	GGCAGGGGGTCTGACATCCCT
PTEN _TNS2_2	PTEN	TNS2	GTTGTGCTGAAAGACATTATG	CCCCGATGTAATAAATATGCA	CCCGGGCAGCCCGCCCTATCC	CCCAAGGACCAGCTTGACGAG
PTGR1 _PTGR2_2	PTGR1	PTGR2	ATCAGACCCTACTGCTCCAAC	GCCTGACTGCCTACTTTGGCC	TCATGTGTTCCACAAATTCCC	GGAAAAAATGGTAATCCAGTG
PTH1R _VIPR1_2	PTH1R	VIPR1	TCCAGCCAGCATAATGGAATC	CTTCCTGGCCACCAACTACTA	TCCTCCCCCTGCAGGTGGGCT	ACTCTCCCTGGGCCTGACAGG
PTH1R _VIPR2_2	PTH1R	VIPR2	TCCAGCCAGCATAATGGAATC	CTTCCTGGCCACCAACTACTA	ATCTGGAAATACAGGAGGAAG	CCATCTCTCTCTGACAGTTGC
PTK2B _SYK_2	PTK2B	SYK	GTCGGGAATCTCTGCGTAGAT	GGGCCAATGACCAGGTCCACA	ATGGGCTGTGGTAGCGATCAG	CCTGGACCGAAAGCTGCTGAC
PTK2B _ZAP70_2	PTK2B	ZAP70	GTCGGGAATCTCTGCGTAGAT	GGGCCAATGACCAGGTCCACA	CTCTGGGGCGCAGACCGACGG	GCTCAGTGCGCCAGGGCGTGT
PTK6 _SRC_2	PTK6	SRC	GGAGCTGCTGGACATCGCCTG	CAGAGCCCCTCGAAGACCTCC	GCAAGATCACCAGACGGGAGT	ATGGCCACCCTGGTGGTACCG
PTK6 _YES1_2	PTK6	YES1	GGAGCTGCTGGACATCGCCTG	CAGAGCCCCTCGAAGACCTCC	ACTCTCTCTTACTAAGAAAAT	GGAACATGGAATGGAACCACG
PTP4A1 _PTP4A2_2	PTP4A1	PTP4A2	ACAAGACTTAACCAGTCATCA	TCCAGGAACTTAAGAAGTATG	CCTTCCCAATCCTGCAACACA	TGATAACTCACAACCCTACCA
PTP4A1 _PTP4A3_2	PTP4A1	PTP4A3	ACAAGACTTAACCAGTCATCA	TCCAGGAACTTAAGAAGTATG	CCCCCAGGGCTCCAGTCCTTG	ACGATGGGGCGCCCCCGCCCG
PTP4A2 _PTP4A3_2	PTP4A2	PTP4A3	CCTTCCCAATCCTGCAACACA	TGATAACTCACAACCCTACCA	CCCCCAGGGCTCCAGTCCTTG	ACGATGGGGCGCCCCCGCCCG
PTPN11 _PTPN12_2	PTPN11	PTPN12	ATTCCAACTTACCTAACGGAA	TGATCTCTTCCAGAGTAAATG	GATGGTATCTATCATTGTCCT	CCTTGGCAGAATGAAATTAAC
PTPN11 _PTPN18_2	PTPN11	PTPN18	ATTCCAACTTACCTAACGGAA	TGATCTCTTCCAGAGTAAATG	TCACCTTATCTGCTGACAGAT	CAAAACCTGCAGTGGACACAG
PTPN11 _PTPN5_2	PTPN11	PTPN5	ATTCCAACTTACCTAACGGAA	TGATCTCTTCCAGAGTAAATG	AGGAGCGTCAGCAAAGAGGAG	ATTGTGTGATGGACATCAAGC
PTPN11 _PTPN6_2	PTPN11	PTPN6	ATTCCAACTTACCTAACGGAA	TGATCTCTTCCAGAGTAAATG	CCCACCCACATCTCAGAGTTT	TTGTGCGTGAGAGCCTCAGCC
PTPN11 _PTPN7_2	PTPN11	PTPN7	ATTCCAACTTACCTAACGGAA	TGATCTCTTCCAGAGTAAATG	TGCGCACTGCTGGACACCCCC	CTCCCCCTGCCAGAAGATCCC
PTPN11 _PTPRN_2	PTPN11	PTPRN	ATTCCAACTTACCTAACGGAA	TGATCTCTTCCAGAGTAAATG	ACCGCAGGCTCTGCTCTCACC	GGGACCACCCTGGCCACTCCT
PTPN11 _PTPRN2_2	PTPN11	PTPRN2	ATTCCAACTTACCTAACGGAA	TGATCTCTTCCAGAGTAAATG	CTAACAGTTGACAACAAAGAC	TGTGTGTGCCCCTAGGAGCAC
PTPN11 _PTPRR_2	PTPN11	PTPRR	ATTCCAACTTACCTAACGGAA	TGATCTCTTCCAGAGTAAATG	ACATACTACTTACCACCACAA	GTGCAACAACATACCTCAGGA
PTPN12 _PTPN18_2	PTPN12	PTPN18	GATGGTATCTATCATTGTCCT	CCTTGGCAGAATGAAATTAAC	TCACCTTATCTGCTGACAGAT	CAAAACCTGCAGTGGACACAG
PTPN12 _PTPN22_2	PTPN12	PTPN22	GATGGTATCTATCATTGTCCT	CCTTGGCAGAATGAAATTAAC	GAATTAGAACATCCCTCAAAC	GCAACATCCATGTATAATCAA
PTPN12 _PTPN7_2	PTPN12	PTPN7	GATGGTATCTATCATTGTCCT	CCTTGGCAGAATGAAATTAAC	TGCGCACTGCTGGACACCCCC	CTCCCCCTGCCAGAAGATCCC
PTPN13 _PTPN14_2	PTPN13	PTPN14	GTATCACAGGTCAGTTCCAGT	CCACCAACTCTGCAACGGTTT	GCACATAGAACATGACTCCAA	GTGGAATCCTGCCAGCAGAAG
PTPN13 _PTPN2_2	PTPN13	PTPN2	GTATCACAGGTCAGTTCCAGT	CCACCAACTCTGCAACGGTTT	AGATGATCACAGTCGTGTTAA	GGTTAAATGTGCACAGTACTG
PTPN13 _PTPN3_2	PTPN13	PTPN3	GTATCACAGGTCAGTTCCAGT	CCACCAACTCTGCAACGGTTT	AGGTCGGTAAATAACCAATAT	TCAGAACCGAAGCCCGCACCA
PTPN13 _PTPN4_2	PTPN13	PTPN4	GTATCACAGGTCAGTTCCAGT	CCACCAACTCTGCAACGGTTT	TGCTTACTACTTCCCAATCCA	TAAGAACAGGGTACGAATGAA
PTPN14 _PTPN2_2	PTPN14	PTPN2	GCACATAGAACATGACTCCAA	GTGGAATCCTGCCAGCAGAAG	AGATGATCACAGTCGTGTTAA	GGTTAAATGTGCACAGTACTG
PTPN14 _PTPN3_2	PTPN14	PTPN3	GCACATAGAACATGACTCCAA	GTGGAATCCTGCCAGCAGAAG	AGGTCGGTAAATAACCAATAT	TCAGAACCGAAGCCCGCACCA
PTPN14 _PTPN4_2	PTPN14	PTPN4	GCACATAGAACATGACTCCAA	GTGGAATCCTGCCAGCAGAAG	TGCTTACTACTTCCCAATCCA	TAAGAACAGGGTACGAATGAA
PTPN18 _PTPN22_2	PTPN18	PTPN22	TCACCTTATCTGCTGACAGAT	CAAAACCTGCAGTGGACACAG	GAATTAGAACATCCCTCAAAC	GCAACATCCATGTATAATCAA
PTPN18 _PTPN6_2	PTPN18	PTPN6	TCACCTTATCTGCTGACAGAT	CAAAACCTGCAGTGGACACAG	CCCACCCACATCTCAGAGTTT	TTGTGCGTGAGAGCCTCAGCC
PTPN18 _PTPN7_2	PTPN18	PTPN7	TCACCTTATCTGCTGACAGAT	CAAAACCTGCAGTGGACACAG	TGCGCACTGCTGGACACCCCC	CTCCCCCTGCCAGAAGATCCC
PTPN18 _PTPRN2_2	PTPN18	PTPRN2	TCACCTTATCTGCTGACAGAT	CAAAACCTGCAGTGGACACAG	CTAACAGTTGACAACAAAGAC	TGTGTGTGCCCCTAGGAGCAC
PTPN2 _PTPN3_2	PTPN2	PTPN3	AGATGATCACAGTCGTGTTAA	GGTTAAATGTGCACAGTACTG	AGGTCGGTAAATAACCAATAT	TCAGAACCGAAGCCCGCACCA
PTPN2 _PTPN4_2	PTPN2	PTPN4	AGATGATCACAGTCGTGTTAA	GGTTAAATGTGCACAGTACTG	TGCTTACTACTTCCCAATCCA	TAAGAACAGGGTACGAATGAA
PTPN22 _PTPN7_2	PTPN22	PTPN7	GAATTAGAACATCCCTCAAAC	GCAACATCCATGTATAATCAA	TGCGCACTGCTGGACACCCCC	CTCCCCCTGCCAGAAGATCCC
PTPN3 _PTPN4_2	PTPN3	PTPN4	AGGTCGGTAAATAACCAATAT	TCAGAACCGAAGCCCGCACCA	TGCTTACTACTTCCCAATCCA	TAAGAACAGGGTACGAATGAA
PTPN5 _PTPN6_2	PTPN5	PTPN6	AGGAGCGTCAGCAAAGAGGAG	ATTGTGTGATGGACATCAAGC	CCCACCCACATCTCAGAGTTT	TTGTGCGTGAGAGCCTCAGCC
PTPN5 _PTPN7_2	PTPN5	PTPN7	AGGAGCGTCAGCAAAGAGGAG	ATTGTGTGATGGACATCAAGC	TGCGCACTGCTGGACACCCCC	CTCCCCCTGCCAGAAGATCCC
PTPN5 _PTPRN_2	PTPN5	PTPRN	AGGAGCGTCAGCAAAGAGGAG	ATTGTGTGATGGACATCAAGC	ACCGCAGGCTCTGCTCTCACC	GGGACCACCCTGGCCACTCCT
PTPN5 _PTPRN2_2	PTPN5	PTPRN2	AGGAGCGTCAGCAAAGAGGAG	ATTGTGTGATGGACATCAAGC	CTAACAGTTGACAACAAAGAC	TGTGTGTGCCCCTAGGAGCAC
PTPN5 _PTPRR_2	PTPN5	PTPRR	AGGAGCGTCAGCAAAGAGGAG	ATTGTGTGATGGACATCAAGC	ACATACTACTTACCACCACAA	GTGCAACAACATACCTCAGGA
PTPN6 _PTPN7_2	PTPN6	PTPN7	CCCACCCACATCTCAGAGTTT	TTGTGCGTGAGAGCCTCAGCC	TGCGCACTGCTGGACACCCCC	CTCCCCCTGCCAGAAGATCCC
PTPN6 _PTPRN_2	PTPN6	PTPRN	CCCACCCACATCTCAGAGTTT	TTGTGCGTGAGAGCCTCAGCC	ACCGCAGGCTCTGCTCTCACC	GGGACCACCCTGGCCACTCCT
PTPN6 _PTPRN2_2	PTPN6	PTPRN2	CCCACCCACATCTCAGAGTTT	TTGTGCGTGAGAGCCTCAGCC	CTAACAGTTGACAACAAAGAC	TGTGTGTGCCCCTAGGAGCAC
PTPN6 _PTPRR_2	PTPN6	PTPRR	CCCACCCACATCTCAGAGTTT	TTGTGCGTGAGAGCCTCAGCC	ACATACTACTTACCACCACAA	GTGCAACAACATACCTCAGGA
PTPN7 _PTPRN_2	PTPN7	PTPRN	TGCGCACTGCTGGACACCCCC	CTCCCCCTGCCAGAAGATCCC	ACCGCAGGCTCTGCTCTCACC	GGGACCACCCTGGCCACTCCT
PTPN7 _PTPRN2_2	PTPN7	PTPRN2	TGCGCACTGCTGGACACCCCC	CTCCCCCTGCCAGAAGATCCC	CTAACAGTTGACAACAAAGAC	TGTGTGTGCCCCTAGGAGCAC
PTPN7 _PTPRR_2	PTPN7	PTPRR	TGCGCACTGCTGGACACCCCC	CTCCCCCTGCCAGAAGATCCC	ACATACTACTTACCACCACAA	GTGCAACAACATACCTCAGGA
PTPN9 _PTPRB_2	PTPN9	PTPRB	TCTATGACATGTGTGGTTCTA	ATGGATGGCTACAAGCAGAAG	GGTGAGGAGCACTAGAAACAC	TAGTAACAGTGACACTGTACA
PTPN9 _PTPRG_2	PTPN9	PTPRG	TCTATGACATGTGTGGTTCTA	ATGGATGGCTACAAGCAGAAG	ACTGGGGCCACAGCAATGGCT	GCTACACGGTGGTGTGGTCAA
PTPN9 _PTPRJ_2	PTPN9	PTPRJ	TCTATGACATGTGTGGTTCTA	ATGGATGGCTACAAGCAGAAG	ACGTCACCGCTGTGAACATCA	ATGACGCCTCTCCCACGTACT
PTPN9 _PTPRO_2	PTPN9	PTPRO	TCTATGACATGTGTGGTTCTA	ATGGATGGCTACAAGCAGAAG	ATAGTAGGTGGTCCACTCTGA	ACAAGAGTGAACATTAGCTAC
PTPN9 _PTPRQ_2	PTPN9	PTPRQ	TCTATGACATGTGTGGTTCTA	ATGGATGGCTACAAGCAGAAG	TGGGACCCACCAACTATAGTA	GTTGCCGAGGTAAATACCAAA
PTPN9 _PTPRZ1_2	PTPN9	PTPRZ1	TCTATGACATGTGTGGTTCTA	ATGGATGGCTACAAGCAGAAG	CTTAGAGGACAGTACATCCCC	GTGGAAATTAATCTCACTAAT
PTPRB _PTPRJ_2	PTPRB	PTPRJ	GGTGAGGAGCACTAGAAACAC	TAGTAACAGTGACACTGTACA	ACGTCACCGCTGTGAACATCA	ATGACGCCTCTCCCACGTACT
PTPRB _PTPRO_2	PTPRB	PTPRO	GGTGAGGAGCACTAGAAACAC	TAGTAACAGTGACACTGTACA	ATAGTAGGTGGTCCACTCTGA	ACAAGAGTGAACATTAGCTAC
PTPRC _PTPRD_2	PTPRC	PTPRD	CCTGGTGGCACATCTAATATT	ATCAGTACAGACGCCTCACCT	AGAGAACTCAAGAGTAGTAAG	GTACCAGGGCAGCCACTAAAC
PTPRC _PTPRE_2	PTPRC	PTPRE	CCTGGTGGCACATCTAATATT	ATCAGTACAGACGCCTCACCT	GTCGACTACACCATCCGGAAG	CTCCCAGACCATTCTCCAGAA
PTPRC _PTPRF_2	PTPRC	PTPRF	CCTGGTGGCACATCTAATATT	ATCAGTACAGACGCCTCACCT	GGCAAGGATGACCAGCACTTC	TCTGCAGAGGAACAGCTGCCC
PTPRC _PTPRK_2	PTPRC	PTPRK	CCTGGTGGCACATCTAATATT	ATCAGTACAGACGCCTCACCT	GATCCAGATACCGAATATGAG	ACCTTACCTCTCACAATAAGT
PTPRC _PTPRM_2	PTPRC	PTPRM	CCTGGTGGCACATCTAATATT	ATCAGTACAGACGCCTCACCT	AGCATGACTGTCACGGTATTG	ACTACCAACTCTGCATAGTTT
PTPRC _PTPRS_2	PTPRC	PTPRS	CCTGGTGGCACATCTAATATT	ATCAGTACAGACGCCTCACCT	ACCGTGATCTGAGCAACCGCC	ATGCGTCCATTGCTGGCACTA
PTPRC _PTPRT_2	PTPRC	PTPRT	CCTGGTGGCACATCTAATATT	ATCAGTACAGACGCCTCACCT	GGTGCCCGTGAGCTATCGGAA	CCCTTGCACATGTCCCAAAGG
PTPRD _PTPRE_2	PTPRD	PTPRE	AGAGAACTCAAGAGTAGTAAG	GTACCAGGGCAGCCACTAAAC	GTCGACTACACCATCCGGAAG	CTCCCAGACCATTCTCCAGAA
PTPRD _PTPRF_2	PTPRD	PTPRF	AGAGAACTCAAGAGTAGTAAG	GTACCAGGGCAGCCACTAAAC	GGCAAGGATGACCAGCACTTC	TCTGCAGAGGAACAGCTGCCC
PTPRD _PTPRK_2	PTPRD	PTPRK	AGAGAACTCAAGAGTAGTAAG	GTACCAGGGCAGCCACTAAAC	GATCCAGATACCGAATATGAG	ACCTTACCTCTCACAATAAGT
PTPRD _PTPRM_2	PTPRD	PTPRM	AGAGAACTCAAGAGTAGTAAG	GTACCAGGGCAGCCACTAAAC	AGCATGACTGTCACGGTATTG	ACTACCAACTCTGCATAGTTT
PTPRD _PTPRS_2	PTPRD	PTPRS	AGAGAACTCAAGAGTAGTAAG	GTACCAGGGCAGCCACTAAAC	ACCGTGATCTGAGCAACCGCC	ATGCGTCCATTGCTGGCACTA
PTPRD _PTPRT_2	PTPRD	PTPRT	AGAGAACTCAAGAGTAGTAAG	GTACCAGGGCAGCCACTAAAC	GGTGCCCGTGAGCTATCGGAA	CCCTTGCACATGTCCCAAAGG
PTPRE _PTPRF_2	PTPRE	PTPRF	GTCGACTACACCATCCGGAAG	CTCCCAGACCATTCTCCAGAA	GGCAAGGATGACCAGCACTTC	TCTGCAGAGGAACAGCTGCCC
PTPRE _PTPRK_2	PTPRE	PTPRK	GTCGACTACACCATCCGGAAG	CTCCCAGACCATTCTCCAGAA	GATCCAGATACCGAATATGAG	ACCTTACCTCTCACAATAAGT
PTPRE _PTPRM_2	PTPRE	PTPRM	GTCGACTACACCATCCGGAAG	CTCCCAGACCATTCTCCAGAA	AGCATGACTGTCACGGTATTG	ACTACCAACTCTGCATAGTTT
PTPRE _PTPRS_2	PTPRE	PTPRS	GTCGACTACACCATCCGGAAG	CTCCCAGACCATTCTCCAGAA	ACCGTGATCTGAGCAACCGCC	ATGCGTCCATTGCTGGCACTA
PTPRE _PTPRT_2	PTPRE	PTPRT	GTCGACTACACCATCCGGAAG	CTCCCAGACCATTCTCCAGAA	GGTGCCCGTGAGCTATCGGAA	CCCTTGCACATGTCCCAAAGG
PTPRF _PTPRK_2	PTPRF	PTPRK	GGCAAGGATGACCAGCACTTC	TCTGCAGAGGAACAGCTGCCC	GATCCAGATACCGAATATGAG	ACCTTACCTCTCACAATAAGT
PTPRF _PTPRM_2	PTPRF	PTPRM	GGCAAGGATGACCAGCACTTC	TCTGCAGAGGAACAGCTGCCC	AGCATGACTGTCACGGTATTG	ACTACCAACTCTGCATAGTTT
PTPRF _PTPRS_2	PTPRF	PTPRS	GGCAAGGATGACCAGCACTTC	TCTGCAGAGGAACAGCTGCCC	ACCGTGATCTGAGCAACCGCC	ATGCGTCCATTGCTGGCACTA
PTPRF _PTPRT_2	PTPRF	PTPRT	GGCAAGGATGACCAGCACTTC	TCTGCAGAGGAACAGCTGCCC	GGTGCCCGTGAGCTATCGGAA	CCCTTGCACATGTCCCAAAGG
PTPRG _PTPRZ1_2	PTPRG	PTPRZ1	ACTGGGGCCACAGCAATGGCT	GCTACACGGTGGTGTGGTCAA	CTTAGAGGACAGTACATCCCC	GTGGAAATTAATCTCACTAAT
PTPRJ _PTPRO_2	PTPRJ	PTPRO	ACGTCACCGCTGTGAACATCA	ATGACGCCTCTCCCACGTACT	ATAGTAGGTGGTCCACTCTGA	ACAAGAGTGAACATTAGCTAC
PTPRJ _PTPRQ_2	PTPRJ	PTPRQ	ACGTCACCGCTGTGAACATCA	ATGACGCCTCTCCCACGTACT	TGGGACCCACCAACTATAGTA	GTTGCCGAGGTAAATACCAAA
PTPRK _PTPRM_2	PTPRK	PTPRM	GATCCAGATACCGAATATGAG	ACCTTACCTCTCACAATAAGT	AGCATGACTGTCACGGTATTG	ACTACCAACTCTGCATAGTTT
PTPRK _PTPRS_2	PTPRK	PTPRS	GATCCAGATACCGAATATGAG	ACCTTACCTCTCACAATAAGT	ACCGTGATCTGAGCAACCGCC	ATGCGTCCATTGCTGGCACTA
PTPRK _PTPRT_2	PTPRK	PTPRT	GATCCAGATACCGAATATGAG	ACCTTACCTCTCACAATAAGT	GGTGCCCGTGAGCTATCGGAA	CCCTTGCACATGTCCCAAAGG
PTPRM _PTPRS_2	PTPRM	PTPRS	AGCATGACTGTCACGGTATTG	ACTACCAACTCTGCATAGTTT	ACCGTGATCTGAGCAACCGCC	ATGCGTCCATTGCTGGCACTA
PTPRM _PTPRT_2	PTPRM	PTPRT	AGCATGACTGTCACGGTATTG	ACTACCAACTCTGCATAGTTT	GGTGCCCGTGAGCTATCGGAA	CCCTTGCACATGTCCCAAAGG
PTPRN _PTPRN2_2	PTPRN	PTPRN2	ACCGCAGGCTCTGCTCTCACC	GGGACCACCCTGGCCACTCCT	CTAACAGTTGACAACAAAGAC	TGTGTGTGCCCCTAGGAGCAC
PTPRN _PTPRR_2	PTPRN	PTPRR	ACCGCAGGCTCTGCTCTCACC	GGGACCACCCTGGCCACTCCT	ACATACTACTTACCACCACAA	GTGCAACAACATACCTCAGGA
PTPRN2 _PTPRR_2	PTPRN2	PTPRR	CTAACAGTTGACAACAAAGAC	TGTGTGTGCCCCTAGGAGCAC	ACATACTACTTACCACCACAA	GTGCAACAACATACCTCAGGA
PTPRO _PTPRQ_2	PTPRO	PTPRQ	ATAGTAGGTGGTCCACTCTGA	ACAAGAGTGAACATTAGCTAC	TGGGACCCACCAACTATAGTA	GTTGCCGAGGTAAATACCAAA
PTPRS _PTPRT_2	PTPRS	PTPRT	ACCGTGATCTGAGCAACCGCC	ATGCGTCCATTGCTGGCACTA	GGTGCCCGTGAGCTATCGGAA	CCCTTGCACATGTCCCAAAGG
PUM1 _PUM2_2	PUM1	PUM2	TCCCCAATCCATACATCATCA	TGACACACCAGTTCACTTACC	GGCTATCAAGTACTAGCTCCA	GGTCCAGCAGTGGTTCCACCT
PYCARD _PYDC1_2	PYCARD	PYDC1	TGACCCTCGCGATAAGCGCAG	TAGACCAGCACCGGGCTGCGC	AGCGCATCCCGCGGGGCGCGC	AGCGCATCCCGCGGGGCGCGC
PYGB _PYGL_2	PYGB	PYGL	ACGATCTCCGAGTGGATCCTC	CTTGACTCAATGGCTACCTTG	GCTCCACCCGTGGTGCAGGAA	CCTGTGCTCTGTTGAATGTAG
PYGB _PYGM_2	PYGB	PYGM	ACGATCTCCGAGTGGATCCTC	CTTGACTCAATGGCTACCTTG	GGTCCAACACAGCCTGGATGT	ACACTCGTAAAGGACCGCAAT
PYGL _PYGM_2	PYGL	PYGM	GCTCCACCCGTGGTGCAGGAA	CCTGTGCTCTGTTGAATGTAG	GGTCCAACACAGCCTGGATGT	ACACTCGTAAAGGACCGCAAT
PYGO1 _PYGO2_2	PYGO1	PYGO2	GTTGCTCCTTGAGTAAAGTCT	GGTAATCCATCTTATAATAAT	GGGGCTCCGAAGTCATCTTCA	GTCCTCCCAGTGGGCAGATGA
QPCT _QPCTL_2	QPCT	QPCTL	CCACTGGAACAACAGAGTGTT	CAAGACCCAGTCAGCCTGAAG	GCCCTGCTCAGCTCCAGGTCA	GAGCGGCTGGCACCGCAGGAC
RAB10 _RAB12_2	RAB10	RAB12	GGATGATGCCTTCAATACTAC	CTAGTAACATTCTTTCCACAT	CAGGTGTTGACTTCAAAATCA	TTAGGGACACAGCAGGTCAGG
RAB10 _RAB27B_2	RAB10	RAB27B	GGATGATGCCTTCAATACTAC	CTAGTAACATTCTTTCCACAT	ACCTCACCAGTCAACAGAGCT	CCTGAAGATCCATTCGGTCCT
RAB10 _RAB3A_2	RAB10	RAB3A	GGATGATGCCTTCAATACTAC	CTAGTAACATTCTTTCCACAT	AGGCAAGCGCCAAGGACAACA	AGCGCCTGGTGGATGTCATCT
RAB10 _RAB3B_2	RAB10	RAB3B	GGATGATGCCTTCAATACTAC	CTAGTAACATTCTTTCCACAT	ACTACATGTTTAAACTGCTTA	ACCCGCTTCTCGTGACGGTAG
RAB10 _RAB3D_2	RAB10	RAB3D	GGATGATGCCTTCAATACTAC	CTAGTAACATTCTTTCCACAT	AAGGTCAAGACCGTCTACCGC	AAGCCAGTGCCAAGGAGAACA
RAB10 _RAB8A_2	RAB10	RAB8A	GGATGATGCCTTCAATACTAC	CTAGTAACATTCTTTCCACAT	GGGACACAGCCGGTCAGGAAC	ATTCTCTTGCCATCGAGCTCT
RAB10 _RASEF_2	RAB10	RASEF	GGATGATGCCTTCAATACTAC	CTAGTAACATTCTTTCCACAT	CAGGGATCTGGAAATAATCCG	ATACTGACGTCTGAGGTCACT
RAB11A _RAB11B_2	RAB11A	RAB11B	GAGTAAATCGAGACAGGAGAT	CATCAACCTGGATGCTTCTTG	CAGAGATCTACCGCATCGTGT	AATAGGTAGTCGTACTCGTCG
RAB11A _RAB14_2	RAB11A	RAB14	GAGTAAATCGAGACAGGAGAT	CATCAACCTGGATGCTTCTTG	GAGGCACAGAGAGATGTTACA	CAGAAGAAGTACATATAACCA
RAB11A _RAB25_2	RAB11A	RAB25	GAGTAAATCGAGACAGGAGAT	CATCAACCTGGATGCTTCTTG	TTACCCACGAGCATGACGACG	CCTTCCTGGCAGAAAACAATG
RAB11A _RAB2A_2	RAB11A	RAB2A	GAGTAAATCGAGACAGGAGAT	CATCAACCTGGATGCTTCTTG	GGAGAGATACATTCAACCACT	GGTGTAGAGTTCGGTGCTCGA
RAB11A _RAB2B_2	RAB11A	RAB2B	GAGTAAATCGAGACAGGAGAT	CATCAACCTGGATGCTTCTTG	CAGATAAGCGGTTCCAGCCTG	TGCTGTAGGCGTGAAACCTTC
RAB11A _RAB4B_2	RAB11A	RAB4B	GAGTAAATCGAGACAGGAGAT	CATCAACCTGGATGCTTCTTG	CCAGTTCCTGCACTGCCAATC	GGACACGGCTGGCCAGGAGCG
RAB11B _RAB14_2	RAB11B	RAB14	CAGAGATCTACCGCATCGTGT	AATAGGTAGTCGTACTCGTCG	GAGGCACAGAGAGATGTTACA	CAGAAGAAGTACATATAACCA
RAB11B _RAB25_2	RAB11B	RAB25	CAGAGATCTACCGCATCGTGT	AATAGGTAGTCGTACTCGTCG	TTACCCACGAGCATGACGACG	CCTTCCTGGCAGAAAACAATG
RAB11B _RAB2A_2	RAB11B	RAB2A	CAGAGATCTACCGCATCGTGT	AATAGGTAGTCGTACTCGTCG	GGAGAGATACATTCAACCACT	GGTGTAGAGTTCGGTGCTCGA
RAB11B _RAB2B_2	RAB11B	RAB2B	CAGAGATCTACCGCATCGTGT	AATAGGTAGTCGTACTCGTCG	CAGATAAGCGGTTCCAGCCTG	TGCTGTAGGCGTGAAACCTTC
RAB11B _RAB4B_2	RAB11B	RAB4B	CAGAGATCTACCGCATCGTGT	AATAGGTAGTCGTACTCGTCG	CCAGTTCCTGCACTGCCAATC	GGACACGGCTGGCCAGGAGCG
RAB11FIP1 _RAB11FIP2_2	RAB11FIP1	RAB11FIP2	ACCTTCACTGCCCTTAGCCAC	ACCACAGACTCATCATCACTG	TCCAGACCCACCAGGGACCTG	GGAAGACAAAATGACCCATTT
RAB12 _RAB27B_2	RAB12	RAB27B	CAGGTGTTGACTTCAAAATCA	TTAGGGACACAGCAGGTCAGG	ACCTCACCAGTCAACAGAGCT	CCTGAAGATCCATTCGGTCCT
RAB12 _RAB3A_2	RAB12	RAB3A	CAGGTGTTGACTTCAAAATCA	TTAGGGACACAGCAGGTCAGG	AGGCAAGCGCCAAGGACAACA	AGCGCCTGGTGGATGTCATCT
RAB12 _RAB3B_2	RAB12	RAB3B	CAGGTGTTGACTTCAAAATCA	TTAGGGACACAGCAGGTCAGG	ACTACATGTTTAAACTGCTTA	ACCCGCTTCTCGTGACGGTAG
RAB12 _RAB3D_2	RAB12	RAB3D	CAGGTGTTGACTTCAAAATCA	TTAGGGACACAGCAGGTCAGG	AAGGTCAAGACCGTCTACCGC	AAGCCAGTGCCAAGGAGAACA
RAB12 _RAB8A_2	RAB12	RAB8A	CAGGTGTTGACTTCAAAATCA	TTAGGGACACAGCAGGTCAGG	GGGACACAGCCGGTCAGGAAC	ATTCTCTTGCCATCGAGCTCT
RAB12 _RASEF_2	RAB12	RASEF	CAGGTGTTGACTTCAAAATCA	TTAGGGACACAGCAGGTCAGG	CAGGGATCTGGAAATAATCCG	ATACTGACGTCTGAGGTCACT
RAB14 _RAB25_2	RAB14	RAB25	GAGGCACAGAGAGATGTTACA	CAGAAGAAGTACATATAACCA	TTACCCACGAGCATGACGACG	CCTTCCTGGCAGAAAACAATG
RAB14 _RAB2A_2	RAB14	RAB2A	GAGGCACAGAGAGATGTTACA	CAGAAGAAGTACATATAACCA	GGAGAGATACATTCAACCACT	GGTGTAGAGTTCGGTGCTCGA
RAB14 _RAB2B_2	RAB14	RAB2B	GAGGCACAGAGAGATGTTACA	CAGAAGAAGTACATATAACCA	CAGATAAGCGGTTCCAGCCTG	TGCTGTAGGCGTGAAACCTTC
RAB14 _RAB4B_2	RAB14	RAB4B	GAGGCACAGAGAGATGTTACA	CAGAAGAAGTACATATAACCA	CCAGTTCCTGCACTGCCAATC	GGACACGGCTGGCCAGGAGCG
RAB1A _RAB1B_2	RAB1A	RAB1B	GGAGTCCTTCAATAATGTTAA	AACTTACTGCAAACCTAAGAA	GGAATCCTACGCCAACGTGAA	AGGATGACACGTACACAGAGA
RAB1A _RAB26_2	RAB1A	RAB26	GGAGTCCTTCAATAATGTTAA	AACTTACTGCAAACCTAAGAA	AGAACAAAGTTCTGGACGTGG	CTGGCGGGGACCTTCATCTCC
RAB1A _RAB30_2	RAB1A	RAB30	GGAGTCCTTCAATAATGTTAA	AACTTACTGCAAACCTAAGAA	ACCATTAATCTCCACTGTCTT	CTACTGTTATAGGCAACAAGA
RAB1A _RAB35_2	RAB1A	RAB35	GGAGTCCTTCAATAATGTTAA	AACTTACTGCAAACCTAAGAA	AAGTGGGTAATAAGAATGACG	AAGATCCGGACCGTGGAGATC
RAB1A _RAB43_2	RAB1A	RAB43	GGAGTCCTTCAATAATGTTAA	AACTTACTGCAAACCTAAGAA	GCTGCAGATCTGGGACACGGC	CTGTTCAAGCTGGTGCTGGTG
RAB1B _RAB26_2	RAB1B	RAB26	GGAATCCTACGCCAACGTGAA	AGGATGACACGTACACAGAGA	AGAACAAAGTTCTGGACGTGG	CTGGCGGGGACCTTCATCTCC
RAB1B _RAB30_2	RAB1B	RAB30	GGAATCCTACGCCAACGTGAA	AGGATGACACGTACACAGAGA	ACCATTAATCTCCACTGTCTT	CTACTGTTATAGGCAACAAGA
RAB1B _RAB35_2	RAB1B	RAB35	GGAATCCTACGCCAACGTGAA	AGGATGACACGTACACAGAGA	AAGTGGGTAATAAGAATGACG	AAGATCCGGACCGTGGAGATC
RAB1B _RAB43_2	RAB1B	RAB43	GGAATCCTACGCCAACGTGAA	AGGATGACACGTACACAGAGA	GCTGCAGATCTGGGACACGGC	CTGTTCAAGCTGGTGCTGGTG
RAB21 _RAB31_2	RAB21	RAB31	ACGACAAGCACATCACCACTC	GGATACGGCAGGTCAAGAGAG	AATGCATCTTACCTAATATCT	ACCACAACATCAGCCCTACTA
RAB21 _RAB5A_2	RAB21	RAB5A	ACGACAAGCACATCACCACTC	GGATACGGCAGGTCAAGAGAG	ACAGGAGTCCTTTGCAAGAGC	CCGATAAAGCTATTACAATGT
RAB21 _RAB5B_2	RAB21	RAB5B	ACGACAAGCACATCACCACTC	GGATACGGCAGGTCAAGAGAG	TCTAGATGACACAACAGTGAA	CCACTGCAGATTCTCCCAGCA
RAB21 _RAB5C_2	RAB21	RAB5C	ACGACAAGCACATCACCACTC	GGATACGGCAGGTCAAGAGAG	CCTACCGCAGACTCCCCCAGC	AGATCTGGGACACAGCTGGAC
RAB25 _RAB2A_2	RAB25	RAB2A	TTACCCACGAGCATGACGACG	CCTTCCTGGCAGAAAACAATG	GGAGAGATACATTCAACCACT	GGTGTAGAGTTCGGTGCTCGA
RAB25 _RAB2B_2	RAB25	RAB2B	TTACCCACGAGCATGACGACG	CCTTCCTGGCAGAAAACAATG	CAGATAAGCGGTTCCAGCCTG	TGCTGTAGGCGTGAAACCTTC
RAB25 _RAB4B_2	RAB25	RAB4B	TTACCCACGAGCATGACGACG	CCTTCCTGGCAGAAAACAATG	CCAGTTCCTGCACTGCCAATC	GGACACGGCTGGCCAGGAGCG
RAB26 _RAB30_2	RAB26	RAB30	AGAACAAAGTTCTGGACGTGG	CTGGCGGGGACCTTCATCTCC	ACCATTAATCTCCACTGTCTT	CTACTGTTATAGGCAACAAGA
RAB26 _RAB35_2	RAB26	RAB35	AGAACAAAGTTCTGGACGTGG	CTGGCGGGGACCTTCATCTCC	AAGTGGGTAATAAGAATGACG	AAGATCCGGACCGTGGAGATC
RAB26 _RAB43_2	RAB26	RAB43	AGAACAAAGTTCTGGACGTGG	CTGGCGGGGACCTTCATCTCC	GCTGCAGATCTGGGACACGGC	CTGTTCAAGCTGGTGCTGGTG
RAB27B _RAB3A_2	RAB27B	RAB3A	ACCTCACCAGTCAACAGAGCT	CCTGAAGATCCATTCGGTCCT	AGGCAAGCGCCAAGGACAACA	AGCGCCTGGTGGATGTCATCT
RAB27B _RAB3B_2	RAB27B	RAB3B	ACCTCACCAGTCAACAGAGCT	CCTGAAGATCCATTCGGTCCT	ACTACATGTTTAAACTGCTTA	ACCCGCTTCTCGTGACGGTAG
RAB27B _RAB3D_2	RAB27B	RAB3D	ACCTCACCAGTCAACAGAGCT	CCTGAAGATCCATTCGGTCCT	AAGGTCAAGACCGTCTACCGC	AAGCCAGTGCCAAGGAGAACA
RAB27B _RAB8A_2	RAB27B	RAB8A	ACCTCACCAGTCAACAGAGCT	CCTGAAGATCCATTCGGTCCT	GGGACACAGCCGGTCAGGAAC	ATTCTCTTGCCATCGAGCTCT
RAB27B _RASEF_2	RAB27B	RASEF	ACCTCACCAGTCAACAGAGCT	CCTGAAGATCCATTCGGTCCT	CAGGGATCTGGAAATAATCCG	ATACTGACGTCTGAGGTCACT
RAB2A _RAB2B_2	RAB2A	RAB2B	GGAGAGATACATTCAACCACT	GGTGTAGAGTTCGGTGCTCGA	CAGATAAGCGGTTCCAGCCTG	TGCTGTAGGCGTGAAACCTTC
RAB2A _RAB4B_2	RAB2A	RAB4B	GGAGAGATACATTCAACCACT	GGTGTAGAGTTCGGTGCTCGA	CCAGTTCCTGCACTGCCAATC	GGACACGGCTGGCCAGGAGCG
RAB2B _RAB4B_2	RAB2B	RAB4B	CAGATAAGCGGTTCCAGCCTG	TGCTGTAGGCGTGAAACCTTC	CCAGTTCCTGCACTGCCAATC	GGACACGGCTGGCCAGGAGCG
RAB30 _RAB35_2	RAB30	RAB35	ACCATTAATCTCCACTGTCTT	CTACTGTTATAGGCAACAAGA	AAGTGGGTAATAAGAATGACG	AAGATCCGGACCGTGGAGATC
RAB30 _RAB43_2	RAB30	RAB43	ACCATTAATCTCCACTGTCTT	CTACTGTTATAGGCAACAAGA	GCTGCAGATCTGGGACACGGC	CTGTTCAAGCTGGTGCTGGTG
RAB31 _RAB5A_2	RAB31	RAB5A	AATGCATCTTACCTAATATCT	ACCACAACATCAGCCCTACTA	ACAGGAGTCCTTTGCAAGAGC	CCGATAAAGCTATTACAATGT
RAB31 _RAB5B_2	RAB31	RAB5B	AATGCATCTTACCTAATATCT	ACCACAACATCAGCCCTACTA	TCTAGATGACACAACAGTGAA	CCACTGCAGATTCTCCCAGCA
RAB31 _RAB5C_2	RAB31	RAB5C	AATGCATCTTACCTAATATCT	ACCACAACATCAGCCCTACTA	CCTACCGCAGACTCCCCCAGC	AGATCTGGGACACAGCTGGAC
RAB32 _RAB7A_2	RAB32	RAB7A	AGACTGCCTCAAATGTGGAAC	GAAGATGAACTTTACTATCCA	AGAGTCGGGAAGACATCACTC	TCTCTCACAGATATGGGACAC
RAB32 _RAB9A_2	RAB32	RAB9A	AGACTGCCTCAAATGTGGAAC	GAAGATGAACTTTACTATCCA	ATACCCAGCTCTTCCATACAA	CAGAGGTTCTGACTGCTGCCT
RAB32 _RAB9B_2	RAB32	RAB9B	AGACTGCCTCAAATGTGGAAC	GAAGATGAACTTTACTATCCA	AAGAGCCTTAGGACACCCTTC	CCAACTCCACCATCACCCAAG
RAB35 _RAB43_2	RAB35	RAB43	AAGTGGGTAATAAGAATGACG	AAGATCCGGACCGTGGAGATC	GCTGCAGATCTGGGACACGGC	CTGTTCAAGCTGGTGCTGGTG
RAB3A _RAB3B_2	RAB3A	RAB3B	AGGCAAGCGCCAAGGACAACA	AGCGCCTGGTGGATGTCATCT	ACTACATGTTTAAACTGCTTA	ACCCGCTTCTCGTGACGGTAG
RAB3A _RAB3D_2	RAB3A	RAB3D	AGGCAAGCGCCAAGGACAACA	AGCGCCTGGTGGATGTCATCT	AAGGTCAAGACCGTCTACCGC	AAGCCAGTGCCAAGGAGAACA
RAB3A _RAB8A_2	RAB3A	RAB8A	AGGCAAGCGCCAAGGACAACA	AGCGCCTGGTGGATGTCATCT	GGGACACAGCCGGTCAGGAAC	ATTCTCTTGCCATCGAGCTCT
RAB3A _RASEF_2	RAB3A	RASEF	AGGCAAGCGCCAAGGACAACA	AGCGCCTGGTGGATGTCATCT	CAGGGATCTGGAAATAATCCG	ATACTGACGTCTGAGGTCACT
RAB3B _RAB3D_2	RAB3B	RAB3D	ACTACATGTTTAAACTGCTTA	ACCCGCTTCTCGTGACGGTAG	AAGGTCAAGACCGTCTACCGC	AAGCCAGTGCCAAGGAGAACA
RAB3B _RAB8A_2	RAB3B	RAB8A	ACTACATGTTTAAACTGCTTA	ACCCGCTTCTCGTGACGGTAG	GGGACACAGCCGGTCAGGAAC	ATTCTCTTGCCATCGAGCTCT
RAB3B _RASEF_2	RAB3B	RASEF	ACTACATGTTTAAACTGCTTA	ACCCGCTTCTCGTGACGGTAG	CAGGGATCTGGAAATAATCCG	ATACTGACGTCTGAGGTCACT
RAB3D _RAB8A_2	RAB3D	RAB8A	AAGGTCAAGACCGTCTACCGC	AAGCCAGTGCCAAGGAGAACA	GGGACACAGCCGGTCAGGAAC	ATTCTCTTGCCATCGAGCTCT
RAB3D _RASEF_2	RAB3D	RASEF	AAGGTCAAGACCGTCTACCGC	AAGCCAGTGCCAAGGAGAACA	CAGGGATCTGGAAATAATCCG	ATACTGACGTCTGAGGTCACT
RAB3IL1 _RAB3IP_2	RAB3IL1	RAB3IP	TGATGCCGCCTGCTTCATGTT	CAGAGTTCCAGGCCTGGAGGG	CCTGGATAGGTACAGAGGATA	GTTAATCCAGCTGTGACTCCA
RAB5A _RAB5B_2	RAB5A	RAB5B	ACAGGAGTCCTTTGCAAGAGC	CCGATAAAGCTATTACAATGT	TCTAGATGACACAACAGTGAA	CCACTGCAGATTCTCCCAGCA
RAB5A _RAB5C_2	RAB5A	RAB5C	ACAGGAGTCCTTTGCAAGAGC	CCGATAAAGCTATTACAATGT	CCTACCGCAGACTCCCCCAGC	AGATCTGGGACACAGCTGGAC
RAB5B _RAB5C_2	RAB5B	RAB5C	TCTAGATGACACAACAGTGAA	CCACTGCAGATTCTCCCAGCA	CCTACCGCAGACTCCCCCAGC	AGATCTGGGACACAGCTGGAC
RAB7A _RAB9A_2	RAB7A	RAB9A	AGAGTCGGGAAGACATCACTC	TCTCTCACAGATATGGGACAC	ATACCCAGCTCTTCCATACAA	CAGAGGTTCTGACTGCTGCCT
RAB7A _RAB9B_2	RAB7A	RAB9B	AGAGTCGGGAAGACATCACTC	TCTCTCACAGATATGGGACAC	AAGAGCCTTAGGACACCCTTC	CCAACTCCACCATCACCCAAG
RAB8A _RASEF_2	RAB8A	RASEF	GGGACACAGCCGGTCAGGAAC	ATTCTCTTGCCATCGAGCTCT	CAGGGATCTGGAAATAATCCG	ATACTGACGTCTGAGGTCACT
RAB9A _RAB9B_2	RAB9A	RAB9B	ATACCCAGCTCTTCCATACAA	CAGAGGTTCTGACTGCTGCCT	AAGAGCCTTAGGACACCCTTC	CCAACTCCACCATCACCCAAG
RABGAP1 _TBC1D1_2	RABGAP1	TBC1D1	CTGAAAACTACGCTGTCCTCA	TCTGAACAGACTCTTAGATCC	CCTGAGAGCAAAAGGATATCT	AGGTACCGGCCTTACCTTCAT
RABGAP1 _TBC1D4_2	RABGAP1	TBC1D4	CTGAAAACTACGCTGTCCTCA	TCTGAACAGACTCTTAGATCC	GTGTCTGGACTGATAAGGTTA	GAAGACGGGCACACACGTTCA
RAC2 _RHOU_2	RAC2	RHOU	TCGATGGTGTCCTTGTCGTCC	ACAACTATTCAGCCAATGTGA	GGTACTTTGCTTGGTTGCAGG	AGCGGTGGTGTCTGTGGATGG
RAD23A _RAD23B_2	RAD23A	RAD23B	TTGCTGTTGCAGACCAAAGCC	CTGCTTCCTCCACAGTGACGG	ACCGAGAAGAATCACCCGATG	GCCCAAAGCAGTGTCCACACC
RADIL _RASIP1_2	RADIL	RASIP1	TGGATGTCTAACTCCATCGAG	AGGACAGCCTGGTGTATGTGC	GGCGAGGTGGGAACTCGTCTG	CCCTCCAGGACTTTGTGGTGT
RAET1L _ULBP3_2	RAET1L	ULBP3	TGCTCACAAGACATCCTTGCC	CTTCTGTGCCTCCCGCTTCTG	CCCAGGCATCTGTGGCATACA	ACTCACCACTGGGTGTGAAAT
RALA _RALB_2	RALA	RALB	CCTCTTCTACAGAAACCTGTC	AGAGTAAAAGAAGATGAGAAT	GTAGGTTCATAGTCTTCTACA	ATTTCAGACATACCTGAATTC
RALA _REM1_2	RALA	REM1	CCTCTTCTACAGAAACCTGTC	AGAGTAAAAGAAGATGAGAAT	AGAGTGCCTCTGAGCTCCGCA	CAGGGAAGCAAGAGAGGGACC
RALA _REM2_2	RALA	REM2	CCTCTTCTACAGAAACCTGTC	AGAGTAAAAGAAGATGAGAAT	CCAGCAGAGGATACCTATGAG	TCCAAAGTTCCAGAGACCCTA
RALA _RRAD_2	RALA	RRAD	CCTCTTCTACAGAAACCTGTC	AGAGTAAAAGAAGATGAGAAT	ACTGCAAGTTCATTGAGACAT	CCCACCCACACAGAGGGCCGG
RALA _RRAS_2	RALA	RRAS	CCTCTTCTACAGAAACCTGTC	AGAGTAAAAGAAGATGAGAAT	GCCGAGGCCTCAAAGTAGGCC	AACGAGGTGGGCAAGCTCTTC
RALA _RRAS2_2	RALA	RRAS2	CCTCTTCTACAGAAACCTGTC	AGAGTAAAAGAAGATGAGAAT	CTTACTATCTAGCCGGGCTGC	ATTGGTAATAAAGCAGATCTG
RALB _REM1_2	RALB	REM1	GTAGGTTCATAGTCTTCTACA	ATTTCAGACATACCTGAATTC	AGAGTGCCTCTGAGCTCCGCA	CAGGGAAGCAAGAGAGGGACC
RALB _REM2_2	RALB	REM2	GTAGGTTCATAGTCTTCTACA	ATTTCAGACATACCTGAATTC	CCAGCAGAGGATACCTATGAG	TCCAAAGTTCCAGAGACCCTA
RALB _RRAD_2	RALB	RRAD	GTAGGTTCATAGTCTTCTACA	ATTTCAGACATACCTGAATTC	ACTGCAAGTTCATTGAGACAT	CCCACCCACACAGAGGGCCGG
RALB _RRAS_2	RALB	RRAS	GTAGGTTCATAGTCTTCTACA	ATTTCAGACATACCTGAATTC	GCCGAGGCCTCAAAGTAGGCC	AACGAGGTGGGCAAGCTCTTC
RALB _RRAS2_2	RALB	RRAS2	GTAGGTTCATAGTCTTCTACA	ATTTCAGACATACCTGAATTC	CTTACTATCTAGCCGGGCTGC	ATTGGTAATAAAGCAGATCTG
RALGDS _RALGPS1_2	RALGDS	RALGPS1	GCCTCCTCCCCAGGAACTGTT	GAGCTGGCACTGGTGACAGAG	CTCTCAACTACACTCAACTGA	AATCGAAAAGACAAGACTACC
RAP1A _RAP1B_2	RAP1A	RAP1B	CCCCAGACAGTTCAGTTTGTT	CCTTTCTGTAGGAATCTTCTA	GAAGTCAGCTTACATCATCAG	GGTTCCAATGATTCTTGTTGG
RAP1A _RAP2A_2	RAP1A	RAP2A	CCCCAGACAGTTCAGTTTGTT	CCTTTCTGTAGGAATCTTCTA	TTCTCTCATAGGTATGAGAAA	TTCCCAACCAAGATGACTGGC
RAP1A _RERG_2	RAP1A	RERG	CCCCAGACAGTTCAGTTTGTT	CCTTTCTGTAGGAATCTTCTA	CATGGAGATACTAGACACTGC	GTCAGAAATCTCACTACAAGA
RAP1A _RIT1_2	RAP1A	RIT1	CCCCAGACAGTTCAGTTTGTT	CCTTTCTGTAGGAATCTTCTA	CCACAAGAACCACAGGTGTAT	TTCTCTATCCTCACCTGTCTT
RAP1B _RAP2A_2	RAP1B	RAP2A	GAAGTCAGCTTACATCATCAG	GGTTCCAATGATTCTTGTTGG	TTCTCTCATAGGTATGAGAAA	TTCCCAACCAAGATGACTGGC
RAP1B _RERG_2	RAP1B	RERG	GAAGTCAGCTTACATCATCAG	GGTTCCAATGATTCTTGTTGG	CATGGAGATACTAGACACTGC	GTCAGAAATCTCACTACAAGA
RAP1B _RIT1_2	RAP1B	RIT1	GAAGTCAGCTTACATCATCAG	GGTTCCAATGATTCTTGTTGG	CCACAAGAACCACAGGTGTAT	TTCTCTATCCTCACCTGTCTT
RAP2A _RERG_2	RAP2A	RERG	TTCTCTCATAGGTATGAGAAA	TTCCCAACCAAGATGACTGGC	CATGGAGATACTAGACACTGC	GTCAGAAATCTCACTACAAGA
RAP2A _RIT1_2	RAP2A	RIT1	TTCTCTCATAGGTATGAGAAA	TTCCCAACCAAGATGACTGGC	CCACAAGAACCACAGGTGTAT	TTCTCTATCCTCACCTGTCTT
RAPGEF5 _RAPGEF6_2	RAPGEF5	RAPGEF6	TCCAGACCATATATAGGAATG	ACCTGAACAGTCGTCACTTCA	GTTTGACCGGTGCATCCGACA	CCCATAATAATACAATCCGTG
RAPGEF5 _RAPGEFL1_2	RAPGEF5	RAPGEFL1	TCCAGACCATATATAGGAATG	ACCTGAACAGTCGTCACTTCA	TCCGTCACAGAGCCCAGAATG	CAGATATCCTGCTGGATGACA
RAPGEF6 _RAPGEFL1_2	RAPGEF6	RAPGEFL1	GTTTGACCGGTGCATCCGACA	CCCATAATAATACAATCCGTG	TCCGTCACAGAGCCCAGAATG	CAGATATCCTGCTGGATGACA
RARA _RARB_2	RARA	RARB	TCTGTCAGGACAAGTCCTCAG	CCCAGCTGGCAGAGGGCAGGG	GGTCAATCCACTGAAGCATGC	CGCAGAAGTATTCAGAAGAAT
RARA _RARG_2	RARA	RARG	TCTGTCAGGACAAGTCCTCAG	CCCAGCTGGCAGAGGGCAGGG	CAGGGCTCAGCATTGCTGACC	GAGATGCTGAGCCCTAGCTTC
RARA _THRA_2	RARA	THRA	TCTGTCAGGACAAGTCCTCAG	CCCAGCTGGCAGAGGGCAGGG	AGGGAACATTGGCCGTTCTTT	TCTCTAGCCCGATGACATTGG
RARA _THRB_2	RARA	THRB	TCTGTCAGGACAAGTCCTCAG	CCCAGCTGGCAGAGGGCAGGG	CAGGAATAGGATGGATGGAGA	GCAAAATCCACCACTCTGGTA
RARA _VDR_2	RARA	VDR	TCTGTCAGGACAAGTCCTCAG	CCCAGCTGGCAGAGGGCAGGG	GATGCTGTAACTGACCAGGTC	ACTTCAATGCTATGACCTGTG
RARB _RARG_2	RARB	RARG	GGTCAATCCACTGAAGCATGC	CGCAGAAGTATTCAGAAGAAT	CAGGGCTCAGCATTGCTGACC	GAGATGCTGAGCCCTAGCTTC
RARB _THRA_2	RARB	THRA	GGTCAATCCACTGAAGCATGC	CGCAGAAGTATTCAGAAGAAT	AGGGAACATTGGCCGTTCTTT	TCTCTAGCCCGATGACATTGG
RARB _THRB_2	RARB	THRB	GGTCAATCCACTGAAGCATGC	CGCAGAAGTATTCAGAAGAAT	CAGGAATAGGATGGATGGAGA	GCAAAATCCACCACTCTGGTA
RARB _VDR_2	RARB	VDR	GGTCAATCCACTGAAGCATGC	CGCAGAAGTATTCAGAAGAAT	GATGCTGTAACTGACCAGGTC	ACTTCAATGCTATGACCTGTG
RARG _THRA_2	RARG	THRA	CAGGGCTCAGCATTGCTGACC	GAGATGCTGAGCCCTAGCTTC	AGGGAACATTGGCCGTTCTTT	TCTCTAGCCCGATGACATTGG
RARG _THRB_2	RARG	THRB	CAGGGCTCAGCATTGCTGACC	GAGATGCTGAGCCCTAGCTTC	CAGGAATAGGATGGATGGAGA	GCAAAATCCACCACTCTGGTA
RARG _VDR_2	RARG	VDR	CAGGGCTCAGCATTGCTGACC	GAGATGCTGAGCCCTAGCTTC	GATGCTGTAACTGACCAGGTC	ACTTCAATGCTATGACCTGTG
RASGRP1 _RASGRP2_2	RASGRP1	RASGRP2	TCCTGCCCCTTGCATACATAC	ACCCCCTCCTTGTAGGTATTG	TGTCCCACAGGGTTCCGCTGA	CATAGCCAACCAGCCCCACGA
RASGRP1 _RASGRP4_2	RASGRP1	RASGRP4	TCCTGCCCCTTGCATACATAC	ACCCCCTCCTTGTAGGTATTG	CCCAGGCCTGGGCTGCTCATT	TTATGCCCGGGAGCCGCGTTG
RASGRP2 _RASGRP4_2	RASGRP2	RASGRP4	TGTCCCACAGGGTTCCGCTGA	CATAGCCAACCAGCCCCACGA	CCCAGGCCTGGGCTGCTCATT	TTATGCCCGGGAGCCGCGTTG
RASL12 _RHEB_2	RASL12	RHEB	GAGGTCTCTGCCTGTCTGGAC	TTACCCAAGTTGGGGTCATAT	TAGGGAAATCCTCATTGACGA	TTACAAATAGAATACCTATTA
RASL12 _RHEBL1_2	RASL12	RHEBL1	GAGGTCTCTGCCTGTCTGGAC	TTACCCAAGTTGGGGTCATAT	ACCTACATCTGGTGGACACAG	CCAAGAGTCACTATCTTGCTG
RASSF1 _RASSF5_2	RASSF1	RASSF5	CCTGCCCAAGGATGCTGTCAA	CGCACGACGCCCCAGATGAAG	CCTCCAGACTGTAAATTCACC	ATGCCCAGGCAGTTCTTCTCT
RAVER1 _RAVER2_2	RAVER1	RAVER2	CGGATCTCTTCTGGATCTAGA	CTGAGTACATGAAGAAGGACT	ATAGAATGTATTGTATCAGCT	GAATGGCCAGTAACTTCACTA
RB1 _RBL1_2	RB1	RBL1	ATAGGATATCTACTGAAATAA	GGAAGTACATCTCAGAATCTT	GCTGAACGTAGTATTCTGGTA	ATCTCACCTTATAAAAGTAAA
RB1 _RBL2_2	RB1	RBL2	ATAGGATATCTACTGAAATAA	GGAAGTACATCTCAGAATCTT	CTATAGTAAAGCCATCAATAA	GGACATGTTCCAGAGATCCAA
RBCK1 _SHARPIN_2	RBCK1	SHARPIN	TGGACTATGGCTTCCCACCAG	ACCCTCCTCCACAGATCTGGG	GAGTGGCCCCTGGAGTCAGTT	CTACACCATCCGAGGCCCCAC
RBFOX1 _RBFOX2_2	RBFOX1	RBFOX2	GTAAAATCTTAGATGTTGAAA	GTAGGCACGGTCCTGTTGTGC	GCAAAATCCTAGATGTAGAAA	CTTAAATACTACCTGCATATA
RBL1 _RBL2_2	RBL1	RBL2	GCTGAACGTAGTATTCTGGTA	ATCTCACCTTATAAAAGTAAA	CTATAGTAAAGCCATCAATAA	GGACATGTTCCAGAGATCCAA
RBM11 _RBM7_2	RBM11	RBM7	GAGGCCCGAGTTCGGGAAGAG	TATGGAAGACCAATTAACGTG	GGAAGTAGTCATGCCCCACAA	CTATTCCTCAGATGAACAGTG
RBM47 _SYNCRIP_2	RBM47	SYNCRIP	TGTTGTTATTACAAGCAGGCA	CTCGCGCTTCTTCATCTTGGG	CCTTGACAGCACCATCTCGCT	CCTCAGTGCCAACAGAAGGCT
RBMS1 _RBMS2_2	RBMS1	RBMS2	CTTAGCCCCCACAGAACCTTT	GCAACAGGAACAAGATCCTAC	CCCACTCCTGCCATCCTCACC	GCTACAATAGAAACAACAAGA
RBP1 _RBP2_2	RBP1	RBP2	GAGGAGTACCTGCGCGCCCTC	AGGAGGATCTGACAGGCATAG	CCACCCGCAAGATTGCAGTAC	ATTACTCTCCATCTCCCAGGT
RBP1 _RBP5_2	RBP1	RBP5	GAGGAGTACCTGCGCGCCCTC	AGGAGGATCTGACAGGCATAG	GGAAGGTGCTGAGCGTCCTCA	CCCTATAGACCATAGTAACCT
RBP1 _RBP7_2	RBP1	RBP7	GAGGAGTACCTGCGCGCCCTC	AGGAGGATCTGACAGGCATAG	TGTTGTCCAGGCCTCTGTTAT	TCCTCTCTTCATGCAGAGTTT
RBP2 _RBP5_2	RBP2	RBP5	CCACCCGCAAGATTGCAGTAC	ATTACTCTCCATCTCCCAGGT	GGAAGGTGCTGAGCGTCCTCA	CCCTATAGACCATAGTAACCT
RBP2 _RBP7_2	RBP2	RBP7	CCACCCGCAAGATTGCAGTAC	ATTACTCTCCATCTCCCAGGT	TGTTGTCCAGGCCTCTGTTAT	TCCTCTCTTCATGCAGAGTTT
RBP5 _RBP7_2	RBP5	RBP7	GGAAGGTGCTGAGCGTCCTCA	CCCTATAGACCATAGTAACCT	TGTTGTCCAGGCCTCTGTTAT	TCCTCTCTTCATGCAGAGTTT
RBPMS _RBPMS2_2	RBPMS	RBPMS2	GATGTGAGCTTTATAAGAGAA	GAGTCCCTACGAGTTTGTTCT	GAGTTGCCATTAGCTTGCTCT	ATGTCCACAGGGAGGCCGCTG
RC3H1 _RC3H2_2	RC3H1	RC3H2	CTGGTTTCAGACTAGAATCAT	GCCTCCACAGCATAGCAAATA	AGTAGAGTGCCAAATCCTCAA	GCTCATAAATCACACATGCAG
RCC2 _RPGR_2	RCC2	RPGR	AAAAATGTACTTCCATACCCA	AGATAATGTACAACGGCCAGC	ATGACGCAGCCAGCTACGACT	ACTATAAACCTCAAAAAATTA
RECQL _RECQL4_2	RECQL	RECQL4	GTACATACCATCTGAACATAA	GGTTCGGCAGAAGCCCTCAAA	CTGAACGAGCAGTTCGATCAC	TGGGGGCCCCCAAAGCCTGCA
RECQL _RECQL5_2	RECQL	RECQL5	GTACATACCATCTGAACATAA	GGTTCGGCAGAAGCCCTCAAA	AGGTAACAAGGACGTCTTTGT	TGTACTGACCTGGGGGTACAA
RECQL _WRN_2	RECQL	WRN	GTACATACCATCTGAACATAA	GGTTCGGCAGAAGCCCTCAAA	AAGGTCCAACAATCATCTACT	GCATGAGTCTATCAGATGGGG
REG1A _REG3A_2	REG1A	REG3A	GGGTCATGGAGGCCAATCCAG	TTCTGCAACAGCTCTATTGCC	CTGCCTCATGCTGCTGTCTCA	TCACCAAAATCCTGGACAGAT
REG1A _REG4_2	REG1A	REG4	GGGTCATGGAGGCCAATCCAG	TTCTGCAACAGCTCTATTGCC	AAGGAAGCCAGCACCATAGCA	TGTGCAGATATCATCATGAGA
REG3A _REG4_2	REG3A	REG4	CTGCCTCATGCTGCTGTCTCA	TCACCAAAATCCTGGACAGAT	AAGGAAGCCAGCACCATAGCA	TGTGCAGATATCATCATGAGA
REM1 _REM2_2	REM1	REM2	AGAGTGCCTCTGAGCTCCGCA	CAGGGAAGCAAGAGAGGGACC	CCAGCAGAGGATACCTATGAG	TCCAAAGTTCCAGAGACCCTA
REM1 _RRAD_2	REM1	RRAD	AGAGTGCCTCTGAGCTCCGCA	CAGGGAAGCAAGAGAGGGACC	ACTGCAAGTTCATTGAGACAT	CCCACCCACACAGAGGGCCGG
REM1 _RRAS_2	REM1	RRAS	AGAGTGCCTCTGAGCTCCGCA	CAGGGAAGCAAGAGAGGGACC	GCCGAGGCCTCAAAGTAGGCC	AACGAGGTGGGCAAGCTCTTC
REM1 _RRAS2_2	REM1	RRAS2	AGAGTGCCTCTGAGCTCCGCA	CAGGGAAGCAAGAGAGGGACC	CTTACTATCTAGCCGGGCTGC	ATTGGTAATAAAGCAGATCTG
REM2 _RRAD_2	REM2	RRAD	CCAGCAGAGGATACCTATGAG	TCCAAAGTTCCAGAGACCCTA	ACTGCAAGTTCATTGAGACAT	CCCACCCACACAGAGGGCCGG
REM2 _RRAS_2	REM2	RRAS	CCAGCAGAGGATACCTATGAG	TCCAAAGTTCCAGAGACCCTA	GCCGAGGCCTCAAAGTAGGCC	AACGAGGTGGGCAAGCTCTTC
REM2 _RRAS2_2	REM2	RRAS2	CCAGCAGAGGATACCTATGAG	TCCAAAGTTCCAGAGACCCTA	CTTACTATCTAGCCGGGCTGC	ATTGGTAATAAAGCAGATCTG
REPS1 _REPS2_2	REPS1	REPS2	ATTCTAACATTGCACCAGCTG	AGAGTGGAAAGTATAAATACA	AGTGGAGAGGGAACTACAGGA	TGTAGTTAAATATGGAATCTG
RERG _RIT1_2	RERG	RIT1	CATGGAGATACTAGACACTGC	GTCAGAAATCTCACTACAAGA	CCACAAGAACCACAGGTGTAT	TTCTCTATCCTCACCTGTCTT
RFX5 _RFX7_2	RFX5	RFX7	GATGACCGTTCCCGAGGTGCA	TGTAGCTCAGAGCCAAGTACA	ACAGGTCCAGCGGACTAGGCA	CAAGGAAGCGGGCTAATTCCA
RGMA _RGMB_2	RGMA	RGMB	ACCGACCGCTTCCAGACCTGC	ACAAGCACTCGGCCACCCCCA	AGTTCAAGTGACAAACGTACC	CCATAGGTGACTGCCAACAGC
RGS1 _RGS16_2	RGS1	RGS16	CAGGGCAAAAGATCAGACTCT	CCCTGTAAAGCAGAAGAGATA	CTGCCCCACTCGAACTTGCCA	GTAGAAACTTCTCAGAAGATG
RGS1 _RGS18_2	RGS1	RGS18	CAGGGCAAAAGATCAGACTCT	CCCTGTAAAGCAGAAGAGATA	ATGAAGACACCCGCTCCAGTA	AAGTTAATACATGGTTCAGGA
RGS1 _RGS2_2	RGS1	RGS2	CAGGGCAAAAGATCAGACTCT	CCCTGTAAAGCAGAAGAGATA	GGCTTCCCAGGAGTAGAGGAA	CTGGCTAGCAGCTCGTCAAAT
RGS1 _RGS3_2	RGS1	RGS3	CAGGGCAAAAGATCAGACTCT	CCCTGTAAAGCAGAAGAGATA	GTAGTTCCCGTGGCCCTTCAT	GTTATAGAAGGTAAAGGCCTG
RGS1 _RGS5_2	RGS1	RGS5	CAGGGCAAAAGATCAGACTCT	CCCTGTAAAGCAGAAGAGATA	CTGAAGTCTGAATTCAGTGAG	CCTTCTCAGCCATCTTGGCAG
RGS1 _RGS8_2	RGS1	RGS8	CAGGGCAAAAGATCAGACTCT	CCCTGTAAAGCAGAAGAGATA	TTCCTCCCACATCCGCAGATG	TAGGAGATTATCGACAGAAGA
RGS10 _RGS14_2	RGS10	RGS14	CAGACATCCACGACAGCGATG	AAAAAGGAATTCAGTGAAGAA	TCACAGATCCCTGCCAGCATG	ACCCTCCGTGCTCCCAAGGCT
RGS10 _RGS17_2	RGS10	RGS17	CAGACATCCACGACAGCGATG	AAAAAGGAATTCAGTGAAGAA	AGTCTTCACAAGCAAGCCAGA	AGACCAGGACAAGACTTCCTC
RGS10 _RGS19_2	RGS10	RGS19	CAGACATCCACGACAGCGATG	AAAAAGGAATTCAGTGAAGAA	ACAAGCTGATGCACAGCCCAG	CCCAGATCACAGGGCCAGAGG
RGS10 _RGS6_2	RGS10	RGS6	CAGACATCCACGACAGCGATG	AAAAAGGAATTCAGTGAAGAA	ATTGCCTACACGGAACAATAT	AGGTTCCCAGCAGTTCGAAGG
RGS10 _RGS7_2	RGS10	RGS7	CAGACATCCACGACAGCGATG	AAAAAGGAATTCAGTGAAGAA	ACCGTACGAATAGGAATTCCA	CCTGGATCTTCTATAGTTAAG
RGS14 _RGS17_2	RGS14	RGS17	TCACAGATCCCTGCCAGCATG	ACCCTCCGTGCTCCCAAGGCT	AGTCTTCACAAGCAAGCCAGA	AGACCAGGACAAGACTTCCTC
RGS14 _RGS19_2	RGS14	RGS19	TCACAGATCCCTGCCAGCATG	ACCCTCCGTGCTCCCAAGGCT	ACAAGCTGATGCACAGCCCAG	CCCAGATCACAGGGCCAGAGG
RGS16 _RGS18_2	RGS16	RGS18	CTGCCCCACTCGAACTTGCCA	GTAGAAACTTCTCAGAAGATG	ATGAAGACACCCGCTCCAGTA	AAGTTAATACATGGTTCAGGA
RGS16 _RGS2_2	RGS16	RGS2	CTGCCCCACTCGAACTTGCCA	GTAGAAACTTCTCAGAAGATG	GGCTTCCCAGGAGTAGAGGAA	CTGGCTAGCAGCTCGTCAAAT
RGS16 _RGS3_2	RGS16	RGS3	CTGCCCCACTCGAACTTGCCA	GTAGAAACTTCTCAGAAGATG	GTAGTTCCCGTGGCCCTTCAT	GTTATAGAAGGTAAAGGCCTG
RGS16 _RGS5_2	RGS16	RGS5	CTGCCCCACTCGAACTTGCCA	GTAGAAACTTCTCAGAAGATG	CTGAAGTCTGAATTCAGTGAG	CCTTCTCAGCCATCTTGGCAG
RGS16 _RGS8_2	RGS16	RGS8	CTGCCCCACTCGAACTTGCCA	GTAGAAACTTCTCAGAAGATG	TTCCTCCCACATCCGCAGATG	TAGGAGATTATCGACAGAAGA
RGS17 _RGS19_2	RGS17	RGS19	AGTCTTCACAAGCAAGCCAGA	AGACCAGGACAAGACTTCCTC	ACAAGCTGATGCACAGCCCAG	CCCAGATCACAGGGCCAGAGG
RGS17 _RGS6_2	RGS17	RGS6	AGTCTTCACAAGCAAGCCAGA	AGACCAGGACAAGACTTCCTC	ATTGCCTACACGGAACAATAT	AGGTTCCCAGCAGTTCGAAGG
RGS17 _RGS7_2	RGS17	RGS7	AGTCTTCACAAGCAAGCCAGA	AGACCAGGACAAGACTTCCTC	ACCGTACGAATAGGAATTCCA	CCTGGATCTTCTATAGTTAAG
RGS18 _RGS2_2	RGS18	RGS2	ATGAAGACACCCGCTCCAGTA	AAGTTAATACATGGTTCAGGA	GGCTTCCCAGGAGTAGAGGAA	CTGGCTAGCAGCTCGTCAAAT
RGS18 _RGS3_2	RGS18	RGS3	ATGAAGACACCCGCTCCAGTA	AAGTTAATACATGGTTCAGGA	GTAGTTCCCGTGGCCCTTCAT	GTTATAGAAGGTAAAGGCCTG
RGS18 _RGS5_2	RGS18	RGS5	ATGAAGACACCCGCTCCAGTA	AAGTTAATACATGGTTCAGGA	CTGAAGTCTGAATTCAGTGAG	CCTTCTCAGCCATCTTGGCAG
RGS18 _RGS8_2	RGS18	RGS8	ATGAAGACACCCGCTCCAGTA	AAGTTAATACATGGTTCAGGA	TTCCTCCCACATCCGCAGATG	TAGGAGATTATCGACAGAAGA
RGS19 _RGS6_2	RGS19	RGS6	ACAAGCTGATGCACAGCCCAG	CCCAGATCACAGGGCCAGAGG	ATTGCCTACACGGAACAATAT	AGGTTCCCAGCAGTTCGAAGG
RGS19 _RGS7_2	RGS19	RGS7	ACAAGCTGATGCACAGCCCAG	CCCAGATCACAGGGCCAGAGG	ACCGTACGAATAGGAATTCCA	CCTGGATCTTCTATAGTTAAG
RGS2 _RGS3_2	RGS2	RGS3	GGCTTCCCAGGAGTAGAGGAA	CTGGCTAGCAGCTCGTCAAAT	GTAGTTCCCGTGGCCCTTCAT	GTTATAGAAGGTAAAGGCCTG
RGS2 _RGS5_2	RGS2	RGS5	GGCTTCCCAGGAGTAGAGGAA	CTGGCTAGCAGCTCGTCAAAT	CTGAAGTCTGAATTCAGTGAG	CCTTCTCAGCCATCTTGGCAG
RGS2 _RGS8_2	RGS2	RGS8	GGCTTCCCAGGAGTAGAGGAA	CTGGCTAGCAGCTCGTCAAAT	TTCCTCCCACATCCGCAGATG	TAGGAGATTATCGACAGAAGA
RGS3 _RGS5_2	RGS3	RGS5	GTAGTTCCCGTGGCCCTTCAT	GTTATAGAAGGTAAAGGCCTG	CTGAAGTCTGAATTCAGTGAG	CCTTCTCAGCCATCTTGGCAG
RGS3 _RGS8_2	RGS3	RGS8	GTAGTTCCCGTGGCCCTTCAT	GTTATAGAAGGTAAAGGCCTG	TTCCTCCCACATCCGCAGATG	TAGGAGATTATCGACAGAAGA
RGS5 _RGS8_2	RGS5	RGS8	CTGAAGTCTGAATTCAGTGAG	CCTTCTCAGCCATCTTGGCAG	TTCCTCCCACATCCGCAGATG	TAGGAGATTATCGACAGAAGA
RGS6 _RGS7_2	RGS6	RGS7	ATTGCCTACACGGAACAATAT	AGGTTCCCAGCAGTTCGAAGG	ACCGTACGAATAGGAATTCCA	CCTGGATCTTCTATAGTTAAG
RHEB _RHEBL1_2	RHEB	RHEBL1	TAGGGAAATCCTCATTGACGA	TTACAAATAGAATACCTATTA	ACCTACATCTGGTGGACACAG	CCAAGAGTCACTATCTTGCTG
RHOA _RHOB_2	RHOA	RHOB	CATCCACCTCGATATCTGCCA	TGTCCCAACGTGCCCATCATC	TTGGCCACCAGGATGATGGGC	TTGGCCACCAGGATGATGGGC
RHOA _RHOC_2	RHOA	RHOC	CATCCACCTCGATATCTGCCA	TGTCCCAACGTGCCCATCATC	CTGGCAGCCCCACCATGGCTG	TGCCTTCACCTGCTTGCCGTC
RHOA _RHOD_2	RHOA	RHOD	CATCCACCTCGATATCTGCCA	TGTCCCAACGTGCCCATCATC	TGCAAGAAGGTACCCATCATC	AGCGGTACATGGTCAACCTGC
RHOA _RND1_2	RHOA	RND1	CATCCACCTCGATATCTGCCA	TGTCCCAACGTGCCCATCATC	ACATCAGCCGTCCAGAGACAG	GAGACAGAGGAACAGAGGGTG
RHOA _RND3_2	RHOA	RND3	CATCCACCTCGATATCTGCCA	TGTCCCAACGTGCCCATCATC	AAATCGACACACAAAGAATAG	ACATCAGTAGACCAGAGACCC
RHOB _RHOC_2	RHOB	RHOC	TTGGCCACCAGGATGATGGGC	TTGGCCACCAGGATGATGGGC	CTGGCAGCCCCACCATGGCTG	TGCCTTCACCTGCTTGCCGTC
RHOB _RHOD_2	RHOB	RHOD	TTGGCCACCAGGATGATGGGC	TTGGCCACCAGGATGATGGGC	TGCAAGAAGGTACCCATCATC	AGCGGTACATGGTCAACCTGC
RHOB _RND1_2	RHOB	RND1	TTGGCCACCAGGATGATGGGC	TTGGCCACCAGGATGATGGGC	ACATCAGCCGTCCAGAGACAG	GAGACAGAGGAACAGAGGGTG
RHOB _RND3_2	RHOB	RND3	TTGGCCACCAGGATGATGGGC	TTGGCCACCAGGATGATGGGC	AAATCGACACACAAAGAATAG	ACATCAGTAGACCAGAGACCC
RHOC _RHOD_2	RHOC	RHOD	CTGGCAGCCCCACCATGGCTG	TGCCTTCACCTGCTTGCCGTC	TGCAAGAAGGTACCCATCATC	AGCGGTACATGGTCAACCTGC
RHOC _RND1_2	RHOC	RND1	CTGGCAGCCCCACCATGGCTG	TGCCTTCACCTGCTTGCCGTC	ACATCAGCCGTCCAGAGACAG	GAGACAGAGGAACAGAGGGTG
RHOC _RND3_2	RHOC	RND3	CTGGCAGCCCCACCATGGCTG	TGCCTTCACCTGCTTGCCGTC	AAATCGACACACAAAGAATAG	ACATCAGTAGACCAGAGACCC
RHOD _RND1_2	RHOD	RND1	TGCAAGAAGGTACCCATCATC	AGCGGTACATGGTCAACCTGC	ACATCAGCCGTCCAGAGACAG	GAGACAGAGGAACAGAGGGTG
RHOD _RND3_2	RHOD	RND3	TGCAAGAAGGTACCCATCATC	AGCGGTACATGGTCAACCTGC	AAATCGACACACAAAGAATAG	ACATCAGTAGACCAGAGACCC
RHOT1 _RHOT2_2	RHOT1	RHOT2	GTGTCTCCCTCTCTGGATAAA	GGCTATCTAGGCTATTCAATA	CTCTTCCTGAACACGCTCTTC	AGTGTGTTCCCAGCAGCGCCC
RIMBP3 _RIMBP3B_2	RIMBP3	RIMBP3B	CCAGATAATAAGCTGTCTTCC	CCTTGAGCCGCTTCACCTTCT	CCAGATAATAAGCTGTCTTCC	CCTTGAGCCGCTTCACCTTCT
RIMS1 _RIMS2_2	RIMS1	RIMS2	CCTAGGAGATTGCATCAACAG	ACAGCATCCTGTAACGTGGCA	GGCACAAATTACATACCCACA	CATGGCAGCTCTACGTTCTGA
RIOX1 _RIOX2_2	RIOX1	RIOX2	TCTACCGCTGACCTGGATTCG	GTATCTTCCTGGACCTCAAGG	GATACCATCTCGGGGCTTGTA	CCAGAGGAACCATTCATCAAG
RIPK1 _RIPK3_2	RIPK1	RIPK3	CCTGAATTTGACCGGCTTGAA	CACAGAACCCAGGGACTCATG	GGCCGGGATCCTTACCTGTAG	GTCACCAGAGCCGGCTTGGGA
RIPK2 _RIPK3_2	RIPK2	RIPK3	GGAATAGTTACTGAATACATG	ATGGAGCTGAGAGGATCCACA	GGCCGGGATCCTTACCTGTAG	GTCACCAGAGCCGGCTTGGGA
RLBP1 _TTPA_2	RLBP1	TTPA	CTCATTCTCCAGCAGCTTCTC	CCAGTTCTCAATGTTGAAGAG	GAGTAAGTCTAATCACATCCG	GGAGGCCAATAATACTTCTAG
RNASE1 _RNASE4_2	RNASE1	RNASE4	GTTACAGTAGGTGGAGCTGCT	CTGGAAACAGACATTCTGGAC	TAGGCACCTCTAAGATACTGA	CATCATCAAGTTGCAGTAGCG
RNASE2 _RNASE3_2	RNASE2	RNASE3	TGGTAACCCAAATATGACCTG	CCTGGGCTCAATGGTTTGAAA	TGGTAACCAAAGTATACGCTG	GTTACCACAAACATTAACTAC
RNASE2 _RNASE6_2	RNASE2	RNASE6	TGGTAACCCAAATATGACCTG	CCTGGGCTCAATGGTTTGAAA	CAGACAATGCTGAGCAAATCA	AAATTCAGCATATACAGCCAA
RNASE2 _RNASE7_2	RNASE2	RNASE7	TGGTAACCCAAATATGACCTG	CCTGGGCTCAATGGTTTGAAA	ATGGCTGAGTTGCATGCTTGA	GGGGTCTGGCAGGTGGCGGCC
RNASE3 _RNASE6_2	RNASE3	RNASE6	TGGTAACCAAAGTATACGCTG	GTTACCACAAACATTAACTAC	CAGACAATGCTGAGCAAATCA	AAATTCAGCATATACAGCCAA
RNASE3 _RNASE7_2	RNASE3	RNASE7	TGGTAACCAAAGTATACGCTG	GTTACCACAAACATTAACTAC	ATGGCTGAGTTGCATGCTTGA	GGGGTCTGGCAGGTGGCGGCC
RNASE6 _RNASE7_2	RNASE6	RNASE7	CAGACAATGCTGAGCAAATCA	AAATTCAGCATATACAGCCAA	ATGGCTGAGTTGCATGCTTGA	GGGGTCTGGCAGGTGGCGGCC
RND1 _RND3_2	RND1	RND3	ACATCAGCCGTCCAGAGACAG	GAGACAGAGGAACAGAGGGTG	AAATCGACACACAAAGAATAG	ACATCAGTAGACCAGAGACCC
RNF111 _RNF165_2	RNF111	RNF165	ATTAACAATCCCGATACAGAT	ATGGAGCATCTGCATTTGACC	CCTGCAGGGATCTCAGTGTGG	TGGGAAAGTGGTGCATTCGAG
RNF43 _ZNRF3_2	RNF43	ZNRF3	TGTACAAGAACCAAAAGGCCC	CTGCCTCCATGAGTTCCATCG	ACTCTGGCAGGCCAAGCGAGC	ACAAGGAGGATGAGGCAGACC
ROBO1 _ROBO2_2	ROBO1	ROBO2	ATAGGTAGATCAACAGTCTCA	GTAACATTCTAGTAACTTACC	CAACCCGATTCTCAGCAATAC	AGGTTGACTAAGACAGCACTT
ROCK1 _ROCK2_2	ROCK1	ROCK2	GTATAAAAATACCCCAACCGA	ACTGACAAACATCAATCTATT	CTTACCCACTAGCATCTCATA	GTGTGTTAACCTGTTGTGTTT
ROCK1 _STK38_2	ROCK1	STK38	GTATAAAAATACCCCAACCGA	ACTGACAAACATCAATCTATT	ATTGCATACACATGTCCCGTA	TAGCAACCTTATCGCTCAACA
ROCK1 _STK38L_2	ROCK1	STK38L	GTATAAAAATACCCCAACCGA	ACTGACAAACATCAATCTATT	GGTGACATGATGACATTGCTA	GTTTATGTACGGGATTAAAGA
ROCK2 _STK38_2	ROCK2	STK38	CTTACCCACTAGCATCTCATA	GTGTGTTAACCTGTTGTGTTT	ATTGCATACACATGTCCCGTA	TAGCAACCTTATCGCTCAACA
ROCK2 _STK38L_2	ROCK2	STK38L	CTTACCCACTAGCATCTCATA	GTGTGTTAACCTGTTGTGTTT	GGTGACATGATGACATTGCTA	GTTTATGTACGGGATTAAAGA
ROR1 _ROR2_2	ROR1	ROR2	CAAAGGCACACTCACCCAATT	TAATCCGCAGCCGAGAGCCAT	CATGTGCCGGAATAAGCAGAA	CGCAGAATAAAAACGTACGCA
RORA _RORC_2	RORA	RORC	GCCGAATGTCAAAAAAGCAGA	GATATATTCTGTGCAAGGTGT	TCTCTTCCAGCACAAATTGAA	AGGAGGCCAGGGGGACAGGCA
RPGRIP1 _RPGRIP1L_2	RPGRIP1	RPGRIP1L	GCCATACTTATGACACTGCTG	AGAAGCCATGACCTTCCAACA	TGGATACGTGCAGCCCTGATA	GAAGCAAAGAACTCTCAGAAT
RPH3A _SYTL4_2	RPH3A	SYTL4	ATCCACAGAACGTCTGCACCA	TCAGCTCGAGCAATCACCCTG	TGACCAGAAAGTGAATCGCTT	GTCTTCCCCTCAGAGTACACT
RPRD1A _RPRD1B_2	RPRD1A	RPRD1B	GACTCTAGATCTCGTTAGAGC	GTGAAACTGATGAAAGTTGTA	GATGACATCATTCGCTAAATA	TCTAGCAACAGAAGAGAAGAA
RPRD1A _RPRD2_2	RPRD1A	RPRD2	GACTCTAGATCTCGTTAGAGC	GTGAAACTGATGAAAGTTGTA	GTCTCAGGCCCTAATTGAAGA	GAAAGTGCAGACAGAATGCTC
RPRD1B _RPRD2_2	RPRD1B	RPRD2	GATGACATCATTCGCTAAATA	TCTAGCAACAGAAGAGAAGAA	GTCTCAGGCCCTAATTGAAGA	GAAAGTGCAGACAGAATGCTC
RPS6KA1 _RPS6KA3_2	RPS6KA1	RPS6KA3	CATCAGCCAGGATGTCTCTCT	TGAGCACTGAAGCCCAGAGCC	CCCTCCAGAAACTGTATAGAA	GGCCTAAGTAAAGAGTCTATT
RPS6KA1 _RPS6KA5_2	RPS6KA1	RPS6KA5	CATCAGCCAGGATGTCTCTCT	TGAGCACTGAAGCCCAGAGCC	GGTGTTCTAATGTATGAATTA	GCCGCCAAAAAAGTGCCTGCA
RPS6KA1 _RPS6KB1_2	RPS6KA1	RPS6KB1	CATCAGCCAGGATGTCTCTCT	TGAGCACTGAAGCCCAGAGCC	CCAAGTACCCGAAGTAGCTCA	ACTGTGCACCTACTGCTCCAG
RPS6KA1 _SGK1_2	RPS6KA1	SGK1	CATCAGCCAGGATGTCTCTCT	TGAGCACTGAAGCCCAGAGCC	CCATGAACATGACTCGTTCTC	GCATGAGGATTGGACGACGGG
RPS6KA1 _SGK3_2	RPS6KA1	SGK3	CATCAGCCAGGATGTCTCTCT	TGAGCACTGAAGCCCAGAGCC	AGTGCCAAACCAACTGACTTT	GTCCAGATGTCAGAGCATTCC
RPS6KA3 _RPS6KA5_2	RPS6KA3	RPS6KA5	CCCTCCAGAAACTGTATAGAA	GGCCTAAGTAAAGAGTCTATT	GGTGTTCTAATGTATGAATTA	GCCGCCAAAAAAGTGCCTGCA
RPS6KA3 _RPS6KB1_2	RPS6KA3	RPS6KB1	CCCTCCAGAAACTGTATAGAA	GGCCTAAGTAAAGAGTCTATT	CCAAGTACCCGAAGTAGCTCA	ACTGTGCACCTACTGCTCCAG
RPS6KA3 _SGK1_2	RPS6KA3	SGK1	CCCTCCAGAAACTGTATAGAA	GGCCTAAGTAAAGAGTCTATT	CCATGAACATGACTCGTTCTC	GCATGAGGATTGGACGACGGG
RPS6KA3 _SGK3_2	RPS6KA3	SGK3	CCCTCCAGAAACTGTATAGAA	GGCCTAAGTAAAGAGTCTATT	AGTGCCAAACCAACTGACTTT	GTCCAGATGTCAGAGCATTCC
RPS6KA5 _RPS6KB1_2	RPS6KA5	RPS6KB1	GGTGTTCTAATGTATGAATTA	GCCGCCAAAAAAGTGCCTGCA	CCAAGTACCCGAAGTAGCTCA	ACTGTGCACCTACTGCTCCAG
RPS6KA5 _SGK1_2	RPS6KA5	SGK1	GGTGTTCTAATGTATGAATTA	GCCGCCAAAAAAGTGCCTGCA	CCATGAACATGACTCGTTCTC	GCATGAGGATTGGACGACGGG
RPS6KA5 _SGK3_2	RPS6KA5	SGK3	GGTGTTCTAATGTATGAATTA	GCCGCCAAAAAAGTGCCTGCA	AGTGCCAAACCAACTGACTTT	GTCCAGATGTCAGAGCATTCC
RPS6KB1 _SGK1_2	RPS6KB1	SGK1	CCAAGTACCCGAAGTAGCTCA	ACTGTGCACCTACTGCTCCAG	CCATGAACATGACTCGTTCTC	GCATGAGGATTGGACGACGGG
RPS6KB1 _SGK3_2	RPS6KB1	SGK3	CCAAGTACCCGAAGTAGCTCA	ACTGTGCACCTACTGCTCCAG	AGTGCCAAACCAACTGACTTT	GTCCAGATGTCAGAGCATTCC
RRAD _RRAS_2	RRAD	RRAS	ACTGCAAGTTCATTGAGACAT	CCCACCCACACAGAGGGCCGG	GCCGAGGCCTCAAAGTAGGCC	AACGAGGTGGGCAAGCTCTTC
RRAD _RRAS2_2	RRAD	RRAS2	ACTGCAAGTTCATTGAGACAT	CCCACCCACACAGAGGGCCGG	CTTACTATCTAGCCGGGCTGC	ATTGGTAATAAAGCAGATCTG
RRAGC _RRAGD_2	RRAGC	RRAGD	TGATCATCAGACAGACCATCA	TGCACCACCTTACTAAAGGCT	CTGACCACATCAAATAGAAAT	CCCTCTGGTGAATATCTCTTT
RRAS _RRAS2_2	RRAS	RRAS2	GCCGAGGCCTCAAAGTAGGCC	AACGAGGTGGGCAAGCTCTTC	CTTACTATCTAGCCGGGCTGC	ATTGGTAATAAAGCAGATCTG
RTN4R _TPBG_2	RTN4R	TPBG	GGACTCTGCCTGGCTCTGCTG	AGGTCACGGCCAGCCAGGCGT	CTGGACAACAATCCCTGGGTC	TAGATGTGTCAGGTTGCGGAA
RUNX1 _RUNX3_2	RUNX1	RUNX3	ACAGATAACGTACCTCTTCCA	GGTGGTGGCCCTAGGGGATGT	ACCGCTCCTTCCCCACGCTGC	GGGACCTGGAACGGCTGCGCA
RWDD2A _RWDD2B_2	RWDD2A	RWDD2B	GACGGTCATCTGAACTTGACA	CTAACCAAGGAGAAGTAAAAC	CAGGAATGCAGTCAGATCTGT	CCTCCTTAGAAACTTACACAT
RXFP1 _RXFP2_2	RXFP1	RXFP2	GGAGACAACAATGGATGGTCT	GGTCAAAGCCTCCGATCACGA	GCATGAAGGAGTGATCATGCT	GATATAAAATACCGAGGGCAG
RXRA _RXRB_2	RXRA	RXRB	CTGAGGGGTGGGCGGGGACCT	ACCCTGGTGGAGTGGGCCAAG	CCCCATCCCAGATTAACTCAA	TCAGCTGCCTGACAGATGTTA
RXRA _RXRG_2	RXRA	RXRG	CTGAGGGGTGGGCGGGGACCT	ACCCTGGTGGAGTGGGCCAAG	TTCTAACCAGGAAAGCACTAC	AGACAAATGACCCTGTTACCA
RXRB _RXRG_2	RXRB	RXRG	CCCCATCCCAGATTAACTCAA	TCAGCTGCCTGACAGATGTTA	TTCTAACCAGGAAAGCACTAC	AGACAAATGACCCTGTTACCA
RYBP _YAF2_2	RYBP	YAF2	CAAGTACCTTGAGGTGTGATT	GGATTGTAGCGTCTGCACCTT	ACTGTGTAGGAGGCACAAACT	ACATGCACACAGGAAACCTCG
RYR2 _RYR3_2	RYR2	RYR3	ACTATCACACTCTCCGGCTCT	CCCTAATCCACGAATCATGAG	TCTGTACCCAACACGTTCACC	ACTGTACAAGTGATAGTCTGG
S100A1 _S100A10_2	S100A1	S100A10	AGCTCCTTCTTGCTCAGCTTG	CCCGAGTGGGCGTGGAACACG	CCATCTCTACACTGGTCCAGG	AGAATCAAAAAGACCCTCTGG
S100A1 _S100A11_2	S100A1	S100A11	AGCTCCTTCTTGCTCAGCTTG	CCCGAGTGGGCGTGGAACACG	TCCAAAGGCAAAAATCTCCAG	TGAAGGCAGCTAGTTCTGTAT
S100A1 _S100A2_2	S100A1	S100A2	AGCTCCTTCTTGCTCAGCTTG	CCCGAGTGGGCGTGGAACACG	CCCCTTACTCAGCTTGAACTT	CTGTCACTTTCAGGAGAAAGT
S100A1 _S100A3_2	S100A1	S100A3	AGCTCCTTCTTGCTCAGCTTG	CCCGAGTGGGCGTGGAACACG	TTGTAGTCACATTCCCGAAAC	TCCCCACAGCGCCCTGCGTAT
S100A1 _S100A4_2	S100A1	S100A4	AGCTCCTTCTTGCTCAGCTTG	CCCGAGTGGGCGTGGAACACG	GTTCTGACTTGTTGAGCTTGA	AAGGCTTCCCAGATAAGCAGC
S100A1 _S100A5_2	S100A1	S100A5	AGCTCCTTCTTGCTCAGCTTG	CCCGAGTGGGCGTGGAACACG	TTGATCAGCTCCTTGAGTTCC	TGAAACGTGGTCACCATAGTG
S100A1 _S100A6_2	S100A1	S100A6	AGCTCCTTCTTGCTCAGCTTG	CCCGAGTGGGCGTGGAACACG	ATCTACAATGAAGCCCTCAAG	ATCTACAATGAAGCCCTCAAG
S100A1 _S100B_2	S100A1	S100B	AGCTCCTTCTTGCTCAGCTTG	CCCGAGTGGGCGTGGAACACG	TCTCTCTTAGGAAATCAAAGA	AAAAGCAAGACTCACCTCTAA
S100A1 _S100P_2	S100A1	S100P	AGCTCCTTCTTGCTCAGCTTG	CCCGAGTGGGCGTGGAACACG	CCGATATTCGGGCAGCGAGGG	AGTCCTGCCTTCTCAAAGTAC
S100A1 _S100Z_2	S100A1	S100Z	AGCTCCTTCTTGCTCAGCTTG	CCCGAGTGGGCGTGGAACACG	CAAAGGCCTGACTCACCGAGA	CTTGCCAGAATAGCGGTGGAA
S100A10 _S100A11_2	S100A10	S100A11	CCATCTCTACACTGGTCCAGG	AGAATCAAAAAGACCCTCTGG	TCCAAAGGCAAAAATCTCCAG	TGAAGGCAGCTAGTTCTGTAT
S100A10 _S100A2_2	S100A10	S100A2	CCATCTCTACACTGGTCCAGG	AGAATCAAAAAGACCCTCTGG	CCCCTTACTCAGCTTGAACTT	CTGTCACTTTCAGGAGAAAGT
S100A10 _S100A3_2	S100A10	S100A3	CCATCTCTACACTGGTCCAGG	AGAATCAAAAAGACCCTCTGG	TTGTAGTCACATTCCCGAAAC	TCCCCACAGCGCCCTGCGTAT
S100A10 _S100A4_2	S100A10	S100A4	CCATCTCTACACTGGTCCAGG	AGAATCAAAAAGACCCTCTGG	GTTCTGACTTGTTGAGCTTGA	AAGGCTTCCCAGATAAGCAGC
S100A10 _S100A5_2	S100A10	S100A5	CCATCTCTACACTGGTCCAGG	AGAATCAAAAAGACCCTCTGG	TTGATCAGCTCCTTGAGTTCC	TGAAACGTGGTCACCATAGTG
S100A10 _S100A6_2	S100A10	S100A6	CCATCTCTACACTGGTCCAGG	AGAATCAAAAAGACCCTCTGG	ATCTACAATGAAGCCCTCAAG	ATCTACAATGAAGCCCTCAAG
S100A10 _S100B_2	S100A10	S100B	CCATCTCTACACTGGTCCAGG	AGAATCAAAAAGACCCTCTGG	TCTCTCTTAGGAAATCAAAGA	AAAAGCAAGACTCACCTCTAA
S100A10 _S100P_2	S100A10	S100P	CCATCTCTACACTGGTCCAGG	AGAATCAAAAAGACCCTCTGG	CCGATATTCGGGCAGCGAGGG	AGTCCTGCCTTCTCAAAGTAC
S100A10 _S100Z_2	S100A10	S100Z	CCATCTCTACACTGGTCCAGG	AGAATCAAAAAGACCCTCTGG	CAAAGGCCTGACTCACCGAGA	CTTGCCAGAATAGCGGTGGAA
S100A11 _S100A2_2	S100A11	S100A2	TCCAAAGGCAAAAATCTCCAG	TGAAGGCAGCTAGTTCTGTAT	CCCCTTACTCAGCTTGAACTT	CTGTCACTTTCAGGAGAAAGT
S100A11 _S100A3_2	S100A11	S100A3	TCCAAAGGCAAAAATCTCCAG	TGAAGGCAGCTAGTTCTGTAT	TTGTAGTCACATTCCCGAAAC	TCCCCACAGCGCCCTGCGTAT
S100A11 _S100A4_2	S100A11	S100A4	TCCAAAGGCAAAAATCTCCAG	TGAAGGCAGCTAGTTCTGTAT	GTTCTGACTTGTTGAGCTTGA	AAGGCTTCCCAGATAAGCAGC
S100A11 _S100A5_2	S100A11	S100A5	TCCAAAGGCAAAAATCTCCAG	TGAAGGCAGCTAGTTCTGTAT	TTGATCAGCTCCTTGAGTTCC	TGAAACGTGGTCACCATAGTG
S100A11 _S100A6_2	S100A11	S100A6	TCCAAAGGCAAAAATCTCCAG	TGAAGGCAGCTAGTTCTGTAT	ATCTACAATGAAGCCCTCAAG	ATCTACAATGAAGCCCTCAAG
S100A11 _S100B_2	S100A11	S100B	TCCAAAGGCAAAAATCTCCAG	TGAAGGCAGCTAGTTCTGTAT	TCTCTCTTAGGAAATCAAAGA	AAAAGCAAGACTCACCTCTAA
S100A11 _S100P_2	S100A11	S100P	TCCAAAGGCAAAAATCTCCAG	TGAAGGCAGCTAGTTCTGTAT	CCGATATTCGGGCAGCGAGGG	AGTCCTGCCTTCTCAAAGTAC
S100A11 _S100Z_2	S100A11	S100Z	TCCAAAGGCAAAAATCTCCAG	TGAAGGCAGCTAGTTCTGTAT	CAAAGGCCTGACTCACCGAGA	CTTGCCAGAATAGCGGTGGAA
S100A12 _S100A9_2	S100A12	S100A9	ACACCCTCTCTAAGGGTGAGC	CAAGCTCCTTTGTAAGCAGCT	GCACCAGCTCTTTGAATTCCC	AATTCCCCCTGGTTCAGGGTG
S100A13 _S100A14_2	S100A13	S100A14	GTGTCTCCTCAGGATGTGGGC	GCCTCAGGGTCCTAATGGCAG	TTCACTCCCCTCAGAGCAACT	TGATGTCCCCTGCCCTCAGGA
S100A2 _S100A3_2	S100A2	S100A3	CCCCTTACTCAGCTTGAACTT	CTGTCACTTTCAGGAGAAAGT	TTGTAGTCACATTCCCGAAAC	TCCCCACAGCGCCCTGCGTAT
S100A2 _S100A4_2	S100A2	S100A4	CCCCTTACTCAGCTTGAACTT	CTGTCACTTTCAGGAGAAAGT	GTTCTGACTTGTTGAGCTTGA	AAGGCTTCCCAGATAAGCAGC
S100A2 _S100A5_2	S100A2	S100A5	CCCCTTACTCAGCTTGAACTT	CTGTCACTTTCAGGAGAAAGT	TTGATCAGCTCCTTGAGTTCC	TGAAACGTGGTCACCATAGTG
S100A2 _S100A6_2	S100A2	S100A6	CCCCTTACTCAGCTTGAACTT	CTGTCACTTTCAGGAGAAAGT	ATCTACAATGAAGCCCTCAAG	ATCTACAATGAAGCCCTCAAG
S100A2 _S100B_2	S100A2	S100B	CCCCTTACTCAGCTTGAACTT	CTGTCACTTTCAGGAGAAAGT	TCTCTCTTAGGAAATCAAAGA	AAAAGCAAGACTCACCTCTAA
S100A2 _S100P_2	S100A2	S100P	CCCCTTACTCAGCTTGAACTT	CTGTCACTTTCAGGAGAAAGT	CCGATATTCGGGCAGCGAGGG	AGTCCTGCCTTCTCAAAGTAC
S100A2 _S100Z_2	S100A2	S100Z	CCCCTTACTCAGCTTGAACTT	CTGTCACTTTCAGGAGAAAGT	CAAAGGCCTGACTCACCGAGA	CTTGCCAGAATAGCGGTGGAA
S100A3 _S100A4_2	S100A3	S100A4	TTGTAGTCACATTCCCGAAAC	TCCCCACAGCGCCCTGCGTAT	GTTCTGACTTGTTGAGCTTGA	AAGGCTTCCCAGATAAGCAGC
S100A3 _S100A5_2	S100A3	S100A5	TTGTAGTCACATTCCCGAAAC	TCCCCACAGCGCCCTGCGTAT	TTGATCAGCTCCTTGAGTTCC	TGAAACGTGGTCACCATAGTG
S100A3 _S100A6_2	S100A3	S100A6	TTGTAGTCACATTCCCGAAAC	TCCCCACAGCGCCCTGCGTAT	ATCTACAATGAAGCCCTCAAG	ATCTACAATGAAGCCCTCAAG
S100A3 _S100B_2	S100A3	S100B	TTGTAGTCACATTCCCGAAAC	TCCCCACAGCGCCCTGCGTAT	TCTCTCTTAGGAAATCAAAGA	AAAAGCAAGACTCACCTCTAA
S100A3 _S100P_2	S100A3	S100P	TTGTAGTCACATTCCCGAAAC	TCCCCACAGCGCCCTGCGTAT	CCGATATTCGGGCAGCGAGGG	AGTCCTGCCTTCTCAAAGTAC
S100A3 _S100Z_2	S100A3	S100Z	TTGTAGTCACATTCCCGAAAC	TCCCCACAGCGCCCTGCGTAT	CAAAGGCCTGACTCACCGAGA	CTTGCCAGAATAGCGGTGGAA
S100A4 _S100A5_2	S100A4	S100A5	GTTCTGACTTGTTGAGCTTGA	AAGGCTTCCCAGATAAGCAGC	TTGATCAGCTCCTTGAGTTCC	TGAAACGTGGTCACCATAGTG
S100A4 _S100A6_2	S100A4	S100A6	GTTCTGACTTGTTGAGCTTGA	AAGGCTTCCCAGATAAGCAGC	ATCTACAATGAAGCCCTCAAG	ATCTACAATGAAGCCCTCAAG
S100A4 _S100B_2	S100A4	S100B	GTTCTGACTTGTTGAGCTTGA	AAGGCTTCCCAGATAAGCAGC	TCTCTCTTAGGAAATCAAAGA	AAAAGCAAGACTCACCTCTAA
S100A4 _S100P_2	S100A4	S100P	GTTCTGACTTGTTGAGCTTGA	AAGGCTTCCCAGATAAGCAGC	CCGATATTCGGGCAGCGAGGG	AGTCCTGCCTTCTCAAAGTAC
S100A4 _S100Z_2	S100A4	S100Z	GTTCTGACTTGTTGAGCTTGA	AAGGCTTCCCAGATAAGCAGC	CAAAGGCCTGACTCACCGAGA	CTTGCCAGAATAGCGGTGGAA
S100A5 _S100A6_2	S100A5	S100A6	TTGATCAGCTCCTTGAGTTCC	TGAAACGTGGTCACCATAGTG	ATCTACAATGAAGCCCTCAAG	ATCTACAATGAAGCCCTCAAG
S100A5 _S100B_2	S100A5	S100B	TTGATCAGCTCCTTGAGTTCC	TGAAACGTGGTCACCATAGTG	TCTCTCTTAGGAAATCAAAGA	AAAAGCAAGACTCACCTCTAA
S100A5 _S100P_2	S100A5	S100P	TTGATCAGCTCCTTGAGTTCC	TGAAACGTGGTCACCATAGTG	CCGATATTCGGGCAGCGAGGG	AGTCCTGCCTTCTCAAAGTAC
S100A5 _S100Z_2	S100A5	S100Z	TTGATCAGCTCCTTGAGTTCC	TGAAACGTGGTCACCATAGTG	CAAAGGCCTGACTCACCGAGA	CTTGCCAGAATAGCGGTGGAA
S100A6 _S100B_2	S100A6	S100B	AGCCCTTGAGGGCTTCATTGT	ATCTACAATGAAGCCCTCAAG	TCTCTCTTAGGAAATCAAAGA	AAAAGCAAGACTCACCTCTAA
S100A6 _S100P_2	S100A6	S100P	AGCCCTTGAGGGCTTCATTGT	ATCTACAATGAAGCCCTCAAG	CCGATATTCGGGCAGCGAGGG	AGTCCTGCCTTCTCAAAGTAC
S100A6 _S100Z_2	S100A6	S100Z	AGCCCTTGAGGGCTTCATTGT	ATCTACAATGAAGCCCTCAAG	CAAAGGCCTGACTCACCGAGA	CTTGCCAGAATAGCGGTGGAA
S100A7 _S100A7A_2	S100A7	S100A7A	TGAAACATGTCGATCATGCCT	ACAAATACACCAGACGTGATG	TCTTCACAGGACAAAAAGGGC	TCAAAGACAGTGGCGAGGTAA
S100B _S100P_2	S100B	S100P	TCTCTCTTAGGAAATCAAAGA	CATGACTTTGTCCACAACCTC	CCGATATTCGGGCAGCGAGGG	AGTCCTGCCTTCTCAAAGTAC
S100B _S100Z_2	S100B	S100Z	TCTCTCTTAGGAAATCAAAGA	CATGACTTTGTCCACAACCTC	CAAAGGCCTGACTCACCGAGA	CTTGCCAGAATAGCGGTGGAA
S100P _S100Z_2	S100P	S100Z	CCGATATTCGGGCAGCGAGGG	AGTCCTGCCTTCTCAAAGTAC	CAAAGGCCTGACTCACCGAGA	CTTGCCAGAATAGCGGTGGAA
S1PR1 _S1PR4_2	S1PR1	S1PR4	CAAGGCCAGCCGCAGCTCTGA	CCGTGTAGTTGTAATGCCGGA	ACCGCTGCTCCAGCCTTCTGC	CCACCATGGTGCGGCCGGTGG
SAMSN1 _SASH1_2	SAMSN1	SASH1	ACGCCAAGTCCCTATGACACT	TGTGGATGTCATCTCAGAAGA	GGTTAATCCGATCCAGGAGAT	ACTGGCAACATAACCAACGTC
SAP30 _SAP30L_2	SAP30	SAP30L	TGATAATCACATATGTAAAGA	AGGCAAGGCATCTTTACATAT	TAACGTCGTAGGGTGTTCACC	TCTCCATCAGGTAAGGCACCT
SAT1 _SAT2_2	SAT1	SAT2	GGCTTTGGCATAGGATCAGAA	AGTTAAGATTACTTGTTCTTC	ATCTACAGTACATGGAAGGGA	GAGACAATCCTTTCTATCACT
SATB1 _SATB2_2	SATB1	SATB2	TGTGTGGTGGAACATTATGAA	GCCCAGCAGTCCTTAAACCAA	GGAGATGGTATAAAAAGTACA	AACGTCACAACATGATAGACA
SCIN _SVIL_2	SCIN	SVIL	GGTAAAGATGCTAATCCCCAA	CCCGTATAAACTCACCACGTG	CGGGACCCTCTCTCCCGTTCC	GCCATGGAAAATTCCTTCGGT
SCIN _VIL1_2	SCIN	VIL1	GGTAAAGATGCTAATCCCCAA	CCCGTATAAACTCACCACGTG	CCTAGATCCACAAGACAGCCA	CCCCACTCTAGCCAAAGTGGA
SCMH1 _SCML2_2	SCMH1	SCML2	GGTTTACTTACTCACCAAGAG	CCAGTCCTACACACCTCCAAG	ATAGGAACCACCAAAGCCCCC	GATACCTGAAGCCAGATAATC
SCMH1 _SFMBT2_2	SCMH1	SFMBT2	GGTTTACTTACTCACCAAGAG	CCAGTCCTACACACCTCCAAG	AATCACACTAACTATCCAGTA	ACTGCACCACACAAAACAGTC
SCML2 _SFMBT2_2	SCML2	SFMBT2	ATAGGAACCACCAAAGCCCCC	GATACCTGAAGCCAGATAATC	AATCACACTAACTATCCAGTA	ACTGCACCACACAAAACAGTC
SCN2A _SCN3A_2	SCN2A	SCN3A	GTAGGTTGCCCATGAACAACT	TGTATAGGTCTCACTGGTTAG	ACTCCACTAAACCCTGTTAGG	CTACAGTCAACACACTACTGA
SCN2A _SCN5A_2	SCN2A	SCN5A	GTAGGTTGCCCATGAACAACT	TGTATAGGTCTCACTGGTTAG	CTGACCTCACCATCACTATGT	GCCCCAGTAAACAGCCATGAG
SCN2A _SCN9A_2	SCN2A	SCN9A	GTAGGTTGCCCATGAACAACT	TGTATAGGTCTCACTGGTTAG	GGCTAATGACCCAAGATTACT	CCATGAACAGCTGTAGTCCAA
SCN2B _SCN4B_2	SCN2B	SCN4B	CAACTGCTACATCATGAACCC	TGGTTCACTGTGTAGCAGGAG	CCACAGACACCTCCAGCGACA	GCTTCGAGGACCTCCACTTCC
SCN3A _SCN5A_2	SCN3A	SCN5A	ACTCCACTAAACCCTGTTAGG	CTACAGTCAACACACTACTGA	CTGACCTCACCATCACTATGT	GCCCCAGTAAACAGCCATGAG
SCN3A _SCN9A_2	SCN3A	SCN9A	ACTCCACTAAACCCTGTTAGG	CTACAGTCAACACACTACTGA	GGCTAATGACCCAAGATTACT	CCATGAACAGCTGTAGTCCAA
SCN5A _SCN9A_2	SCN5A	SCN9A	CTGACCTCACCATCACTATGT	GCCCCAGTAAACAGCCATGAG	GGCTAATGACCCAAGATTACT	CCATGAACAGCTGTAGTCCAA
SCO1 _SCO2_2	SCO1	SCO2	AGATAGCATTACAACTCTGCC	CGCTCCCCAGTATGAGTTGTG	GCTTCACTCACTGCCCTGACA	CTGCTGCAGCCTCTCCTTCTC
SDS _SDSL_2	SDS	SDSL	CCACAGTGTCTCCTTCAGCTC	CCTGCGGTGGTGGCAGCGTGG	CAGTCAGCTGAACCTCGGCCC	TGCACAGGGGGTAATGCGGGC
SEC14L2 _SEC14L3_2	SEC14L2	SEC14L3	CTGTGGCCTATAACCTCATCA	GAGGCTGAGAACAGCAGACCC	CAGAGTGGATAGGTCTCACCT	GGGGCACCCTGACTGACCCAG
SEC14L2 _SEC14L4_2	SEC14L2	SEC14L4	CTGTGGCCTATAACCTCATCA	GAGGCTGAGAACAGCAGACCC	AGGCTCAGCCCCTCCATGTCA	ACCTGCAGAAATCCGAAGACA
SEC14L3 _SEC14L4_2	SEC14L3	SEC14L4	CAGAGTGGATAGGTCTCACCT	GGGGCACCCTGACTGACCCAG	AGGCTCAGCCCCTCCATGTCA	ACCTGCAGAAATCCGAAGACA
SEC24A _SEC24B_2	SEC24A	SEC24B	ATGACTCTCTAACCTTAGCAG	TAGCAACACCACAGCTTACTA	CATACGAGTGCCTCCCAACCA	TGTATAACCCCCTTACCCGAT
SEC24A _SEC24C_2	SEC24A	SEC24C	ATGACTCTCTAACCTTAGCAG	TAGCAACACCACAGCTTACTA	CCTAACTCTGGTCTGTATGGC	CCTTGTGTCTGCAAACATTTC
SEC24A _SEC24D_2	SEC24A	SEC24D	ATGACTCTCTAACCTTAGCAG	TAGCAACACCACAGCTTACTA	CCTCTACCAATGTACAGACCA	CTTGTCAACTATCAAGAATCC
SEC24B _SEC24C_2	SEC24B	SEC24C	CATACGAGTGCCTCCCAACCA	TGTATAACCCCCTTACCCGAT	CCTAACTCTGGTCTGTATGGC	CCTTGTGTCTGCAAACATTTC
SEC24B _SEC24D_2	SEC24B	SEC24D	CATACGAGTGCCTCCCAACCA	TGTATAACCCCCTTACCCGAT	CCTCTACCAATGTACAGACCA	CTTGTCAACTATCAAGAATCC
SEC24C _SEC24D_2	SEC24C	SEC24D	CCTAACTCTGGTCTGTATGGC	CCTTGTGTCTGCAAACATTTC	CCTCTACCAATGTACAGACCA	CTTGTCAACTATCAAGAATCC
SELE _SELL_2	SELE	SELL	CGTAGCTGCCTGTACCAATAC	TGGGTTCCTACCCAGACCCAC	GTTGCCATACAAAACAAGGCG	CCAAAGGGTGAGTACAGTCCA
SELE _SELP_2	SELE	SELP	CGTAGCTGCCTGTACCAATAC	TGGGTTCCTACCCAGACCCAC	CAGTAGCCAAGCACTGTAGCA	CCGTAAATACTGCCAGAATCG
SELL _SELP_2	SELL	SELP	GTTGCCATACAAAACAAGGCG	CCAAAGGGTGAGTACAGTCCA	CAGTAGCCAAGCACTGTAGCA	CCGTAAATACTGCCAGAATCG
SENP1 _SENP2_2	SENP1	SENP2	CTATAGCCAAACCCACCACAC	CTACCCATAGTTCTACTTTCT	CTTTGAACTCAGAAGGCTGTA	GATTCCCATTCCAGCTGACCA
SEPTIN2 _SEPTIN3_2	SEPTIN2	SEPTIN3	AGAGGTACCTGCATGACGAGA	CCTGCTGCTCCAGGTATGACT	GAGACCAAATCAACAATGAAA	CTGTAGGCCAGAGTGGACTGG
SEPTIN2 _SEPTIN7_2	SEPTIN2	SEPTIN7	AGAGGTACCTGCATGACGAGA	CCTGCTGCTCCAGGTATGACT	GATAATGAAAGAAATCCAAGA	CTATCAATGTAGTCGATAACA
SEPTIN2 _SEPTIN9_2	SEPTIN2	SEPTIN9	AGAGGTACCTGCATGACGAGA	CCTGCTGCTCCAGGTATGACT	GATTTGAAGAGGGTGTTGATT	TCGTACTGGTCATTGATGAAC
SEPTIN3 _SEPTIN7_2	SEPTIN3	SEPTIN7	GAGACCAAATCAACAATGAAA	CTGTAGGCCAGAGTGGACTGG	GATAATGAAAGAAATCCAAGA	CTATCAATGTAGTCGATAACA
SEPTIN3 _SEPTIN9_2	SEPTIN3	SEPTIN9	GAGACCAAATCAACAATGAAA	CTGTAGGCCAGAGTGGACTGG	GATTTGAAGAGGGTGTTGATT	TCGTACTGGTCATTGATGAAC
SEPTIN7 _SEPTIN9_2	SEPTIN7	SEPTIN9	GATAATGAAAGAAATCCAAGA	CTATCAATGTAGTCGATAACA	GATTTGAAGAGGGTGTTGATT	TCGTACTGGTCATTGATGAAC
SERPINA1 _SERPINA10_2	SERPINA1	SERPINA10	GAGGATGTTAAAAAGTTGTAC	GGCATGTTTAACATCCAGCAC	AGGACATGACAACGAAAATTC	GCCTGTGAGGCATTGCGAAAA
SERPINA1 _SERPINA12_2	SERPINA1	SERPINA12	GAGGATGTTAAAAAGTTGTAC	GGCATGTTTAACATCCAGCAC	CAGGATGGTGCAAGAGAGCTT	GATCAAACTCATGTTTCCACC
SERPINA1 _SERPINA3_2	SERPINA1	SERPINA3	GAGGATGTTAAAAAGTTGTAC	GGCATGTTTAACATCCAGCAC	CATCACCTGACTATACCTTAC	CCATACTCAGCTGCAGCTCAT
SERPINA1 _SERPINA5_2	SERPINA1	SERPINA5	GAGGATGTTAAAAAGTTGTAC	GGCATGTTTAACATCCAGCAC	ACCGACCTGGTGGTAGACCTG	GCTAAGTGGGAGACAAGCTTC
SERPINA1 _SERPINA6_2	SERPINA1	SERPINA6	GAGGATGTTAAAAAGTTGTAC	GGCATGTTTAACATCCAGCAC	ATCTCCCCTGTGAGCATCTCC	AGGGCTGGATAGCCCAGCCAT
SERPINA1 _SERPINA7_2	SERPINA1	SERPINA7	GAGGATGTTAAAAAGTTGTAC	GGCATGTTTAACATCCAGCAC	ATCCATCCAAGACAGAAGACA	AAGTGAATATAGTTCACTAAG
SERPINA1 _SERPIND1_2	SERPINA1	SERPIND1	GAGGATGTTAAAAAGTTGTAC	GGCATGTTTAACATCCAGCAC	ATGGCAAGAGCCGGATCCAGC	ATATGAAGGCAGGGTCTGAGA
SERPINA10 _SERPINA12_2	SERPINA10	SERPINA12	AGGACATGACAACGAAAATTC	GCCTGTGAGGCATTGCGAAAA	CAGGATGGTGCAAGAGAGCTT	GATCAAACTCATGTTTCCACC
SERPINA10 _SERPINA3_2	SERPINA10	SERPINA3	AGGACATGACAACGAAAATTC	GCCTGTGAGGCATTGCGAAAA	CATCACCTGACTATACCTTAC	CCATACTCAGCTGCAGCTCAT
SERPINA10 _SERPINA5_2	SERPINA10	SERPINA5	AGGACATGACAACGAAAATTC	GCCTGTGAGGCATTGCGAAAA	ACCGACCTGGTGGTAGACCTG	GCTAAGTGGGAGACAAGCTTC
SERPINA10 _SERPINA6_2	SERPINA10	SERPINA6	AGGACATGACAACGAAAATTC	GCCTGTGAGGCATTGCGAAAA	ATCTCCCCTGTGAGCATCTCC	AGGGCTGGATAGCCCAGCCAT
SERPINA10 _SERPINA7_2	SERPINA10	SERPINA7	AGGACATGACAACGAAAATTC	GCCTGTGAGGCATTGCGAAAA	ATCCATCCAAGACAGAAGACA	AAGTGAATATAGTTCACTAAG
SERPINA10 _SERPIND1_2	SERPINA10	SERPIND1	AGGACATGACAACGAAAATTC	GCCTGTGAGGCATTGCGAAAA	ATGGCAAGAGCCGGATCCAGC	ATATGAAGGCAGGGTCTGAGA
SERPINA12 _SERPINA3_2	SERPINA12	SERPINA3	CAGGATGGTGCAAGAGAGCTT	GATCAAACTCATGTTTCCACC	CATCACCTGACTATACCTTAC	CCATACTCAGCTGCAGCTCAT
SERPINA12 _SERPINA5_2	SERPINA12	SERPINA5	CAGGATGGTGCAAGAGAGCTT	GATCAAACTCATGTTTCCACC	ACCGACCTGGTGGTAGACCTG	GCTAAGTGGGAGACAAGCTTC
SERPINA12 _SERPINA6_2	SERPINA12	SERPINA6	CAGGATGGTGCAAGAGAGCTT	GATCAAACTCATGTTTCCACC	ATCTCCCCTGTGAGCATCTCC	AGGGCTGGATAGCCCAGCCAT
SERPINA12 _SERPINA7_2	SERPINA12	SERPINA7	CAGGATGGTGCAAGAGAGCTT	GATCAAACTCATGTTTCCACC	ATCCATCCAAGACAGAAGACA	AAGTGAATATAGTTCACTAAG
SERPINA12 _SERPIND1_2	SERPINA12	SERPIND1	CAGGATGGTGCAAGAGAGCTT	GATCAAACTCATGTTTCCACC	ATGGCAAGAGCCGGATCCAGC	ATATGAAGGCAGGGTCTGAGA
SERPINA3 _SERPINA5_2	SERPINA3	SERPINA5	CATCACCTGACTATACCTTAC	CCATACTCAGCTGCAGCTCAT	ACCGACCTGGTGGTAGACCTG	GCTAAGTGGGAGACAAGCTTC
SERPINA3 _SERPINA6_2	SERPINA3	SERPINA6	CATCACCTGACTATACCTTAC	CCATACTCAGCTGCAGCTCAT	ATCTCCCCTGTGAGCATCTCC	AGGGCTGGATAGCCCAGCCAT
SERPINA3 _SERPINA7_2	SERPINA3	SERPINA7	CATCACCTGACTATACCTTAC	CCATACTCAGCTGCAGCTCAT	ATCCATCCAAGACAGAAGACA	AAGTGAATATAGTTCACTAAG
SERPINA3 _SERPIND1_2	SERPINA3	SERPIND1	CATCACCTGACTATACCTTAC	CCATACTCAGCTGCAGCTCAT	ATGGCAAGAGCCGGATCCAGC	ATATGAAGGCAGGGTCTGAGA
SERPINA5 _SERPINA6_2	SERPINA5	SERPINA6	ACCGACCTGGTGGTAGACCTG	GCTAAGTGGGAGACAAGCTTC	ATCTCCCCTGTGAGCATCTCC	AGGGCTGGATAGCCCAGCCAT
SERPINA5 _SERPINA7_2	SERPINA5	SERPINA7	ACCGACCTGGTGGTAGACCTG	GCTAAGTGGGAGACAAGCTTC	ATCCATCCAAGACAGAAGACA	AAGTGAATATAGTTCACTAAG
SERPINA5 _SERPIND1_2	SERPINA5	SERPIND1	ACCGACCTGGTGGTAGACCTG	GCTAAGTGGGAGACAAGCTTC	ATGGCAAGAGCCGGATCCAGC	ATATGAAGGCAGGGTCTGAGA
SERPINA6 _SERPINA7_2	SERPINA6	SERPINA7	ATCTCCCCTGTGAGCATCTCC	AGGGCTGGATAGCCCAGCCAT	ATCCATCCAAGACAGAAGACA	AAGTGAATATAGTTCACTAAG
SERPINA6 _SERPIND1_2	SERPINA6	SERPIND1	ATCTCCCCTGTGAGCATCTCC	AGGGCTGGATAGCCCAGCCAT	ATGGCAAGAGCCGGATCCAGC	ATATGAAGGCAGGGTCTGAGA
SERPINA7 _SERPIND1_2	SERPINA7	SERPIND1	ATCCATCCAAGACAGAAGACA	AAGTGAATATAGTTCACTAAG	ATGGCAAGAGCCGGATCCAGC	ATATGAAGGCAGGGTCTGAGA
SERPINB1 _SERPINB2_2	SERPINB1	SERPINB2	AGCATGCCTCTGAAGATGCAA	CTAGCACAAGTTTGGTCATGT	ATGAAGTGGGAGCCAATGCAG	ACGCAAGTACATCATCTGTAC
SERPINB1 _SERPINB3_2	SERPINB1	SERPINB3	AGCATGCCTCTGAAGATGCAA	CTAGCACAAGTTTGGTCATGT	CCAGACCAGTGTGGAATCTGT	TTGTAGAATACATACAAGTCC
SERPINB2 _SERPINB3_2	SERPINB2	SERPINB3	ATGAAGTGGGAGCCAATGCAG	ACGCAAGTACATCATCTGTAC	CCAGACCAGTGTGGAATCTGT	TTGTAGAATACATACAAGTCC
SERPINB5 _SERPINC1_2	SERPINB5	SERPINC1	CCATACAGAACGTGGCCTCCA	AAACAGTAACATCGGATGTAA	GAGACAAATCCCTTACCTTCA	GATAGAGTCGGCAGTTCAGTT
SERPINB5 _SERPINE1_2	SERPINB5	SERPINE1	CCATACAGAACGTGGCCTCCA	AAACAGTAACATCGGATGTAA	ATAAGGGGCAGCAATGAACAT	GTGAAGGGTCTGCTGTGCACC
SERPINB5 _SERPINE2_2	SERPINB5	SERPINE2	CCATACAGAACGTGGCCTCCA	AAACAGTAACATCGGATGTAA	GCTTCACAGATATGATTGACA	CCCGTGGTAGGGCAGTTCAAT
SERPINB5 _SERPINF1_2	SERPINB5	SERPINF1	CCATACAGAACGTGGCCTCCA	AAACAGTAACATCGGATGTAA	ACTCCAGAAAGACTTCCCTCG	CAGAGGTGCCACAAAGCTGGA
SERPINB5 _SERPINI1_2	SERPINB5	SERPINI1	CCATACAGAACGTGGCCTCCA	AAACAGTAACATCGGATGTAA	GGCTGTCATATCCCATTGAGT	GTGATGGCTCCAATGAAGCTG
SERPINC1 _SERPINE1_2	SERPINC1	SERPINE1	GAGACAAATCCCTTACCTTCA	GATAGAGTCGGCAGTTCAGTT	ATAAGGGGCAGCAATGAACAT	GTGAAGGGTCTGCTGTGCACC
SERPINC1 _SERPINE2_2	SERPINC1	SERPINE2	GAGACAAATCCCTTACCTTCA	GATAGAGTCGGCAGTTCAGTT	GCTTCACAGATATGATTGACA	CCCGTGGTAGGGCAGTTCAAT
SERPINC1 _SERPINF1_2	SERPINC1	SERPINF1	GAGACAAATCCCTTACCTTCA	GATAGAGTCGGCAGTTCAGTT	ACTCCAGAAAGACTTCCCTCG	CAGAGGTGCCACAAAGCTGGA
SERPINC1 _SERPING1_2	SERPINC1	SERPING1	GAGACAAATCCCTTACCTTCA	GATAGAGTCGGCAGTTCAGTT	TCCCTGAAGCTCTACCACGCC	CAGCTTGCCGACAACCAACTC
SERPINC1 _SERPINI1_2	SERPINC1	SERPINI1	GAGACAAATCCCTTACCTTCA	GATAGAGTCGGCAGTTCAGTT	GGCTGTCATATCCCATTGAGT	GTGATGGCTCCAATGAAGCTG
SERPINE1 _SERPINE2_2	SERPINE1	SERPINE2	ATAAGGGGCAGCAATGAACAT	GTGAAGGGTCTGCTGTGCACC	GCTTCACAGATATGATTGACA	CCCGTGGTAGGGCAGTTCAAT
SERPINE1 _SERPINF1_2	SERPINE1	SERPINF1	ATAAGGGGCAGCAATGAACAT	GTGAAGGGTCTGCTGTGCACC	ACTCCAGAAAGACTTCCCTCG	CAGAGGTGCCACAAAGCTGGA
SERPINE1 _SERPING1_2	SERPINE1	SERPING1	ATAAGGGGCAGCAATGAACAT	GTGAAGGGTCTGCTGTGCACC	TCCCTGAAGCTCTACCACGCC	CAGCTTGCCGACAACCAACTC
SERPINE1 _SERPINI1_2	SERPINE1	SERPINI1	ATAAGGGGCAGCAATGAACAT	GTGAAGGGTCTGCTGTGCACC	GGCTGTCATATCCCATTGAGT	GTGATGGCTCCAATGAAGCTG
SERPINE2 _SERPING1_2	SERPINE2	SERPING1	GCTTCACAGATATGATTGACA	CCCGTGGTAGGGCAGTTCAAT	TCCCTGAAGCTCTACCACGCC	CAGCTTGCCGACAACCAACTC
SERPINE2 _SERPINI1_2	SERPINE2	SERPINI1	GCTTCACAGATATGATTGACA	CCCGTGGTAGGGCAGTTCAAT	GGCTGTCATATCCCATTGAGT	GTGATGGCTCCAATGAAGCTG
SERPINF1 _SERPING1_2	SERPINF1	SERPING1	ACTCCAGAAAGACTTCCCTCG	CAGAGGTGCCACAAAGCTGGA	TCCCTGAAGCTCTACCACGCC	CAGCTTGCCGACAACCAACTC
SERPINF1 _SERPINI1_2	SERPINF1	SERPINI1	ACTCCAGAAAGACTTCCCTCG	CAGAGGTGCCACAAAGCTGGA	GGCTGTCATATCCCATTGAGT	GTGATGGCTCCAATGAAGCTG
SERPING1 _SERPINI1_2	SERPING1	SERPINI1	TCCCTGAAGCTCTACCACGCC	CAGCTTGCCGACAACCAACTC	GGCTGTCATATCCCATTGAGT	GTGATGGCTCCAATGAAGCTG
SETDB2 _SUV39H1_2	SETDB2	SUV39H1	ATCAGACAAGCACCAGAGCAG	ACAGAATACATCCAAGCAATG	CCTACAATGACCAGGGCCAGG	TAAGTCCTTGTGGAACTGCTT
SETDB2 _SUV39H2_2	SETDB2	SUV39H2	ATCAGACAAGCACCAGAGCAG	ACAGAATACATCCAAGCAATG	GAGGGCCCACCTTCAGACTTC	CCTTACCTTTACTACCTTGTA
SFN _YWHAB_2	SFN	YWHAB	ATGAAGGCTGCCATGTCCTCA	GCTCTTCGCAGGAGAGCTCCT	TGTTACAGCCACTGTGTCGAA	TGCTCAATGCTGGAGATGACA
SFN _YWHAE_2	SFN	YWHAE	ATGAAGGCTGCCATGTCCTCA	GCTCTTCGCAGGAGAGCTCCT	CCTTCTAGTATAGAACCTACA	CCATACAGAAATGGTGGAGTC
SFN _YWHAG_2	SFN	YWHAG	ATGAAGGCTGCCATGTCCTCA	GCTCTTCGCAGGAGAGCTCCT	TCTCCGGTGGCCACTTCAGCC	ATCTTCAGGTAGAACACTTTG
SFN _YWHAH_2	SFN	YWHAH	ATGAAGGCTGCCATGTCCTCA	GCTCTTCGCAGGAGAGCTCCT	CCTGAAAATGAAGGGTGATTA	CAATGATGTCCTGTCTCTGCT
SFN _YWHAQ_2	SFN	YWHAQ	ATGAAGGCTGCCATGTCCTCA	GCTCTTCGCAGGAGAGCTCCT	AGATAGAAGACCTTACTCTCT	GATCATCACCACACGCAACTT
SFN _YWHAZ_2	SFN	YWHAZ	ATGAAGGCTGCCATGTCCTCA	GCTCTTCGCAGGAGAGCTCCT	AAAACAGCATACCTTTCTTGT	AAAATGAAAGGAGATTACTAC
SGK1 _SGK3_2	SGK1	SGK3	CCATGAACATGACTCGTTCTC	GCATGAGGATTGGACGACGGG	AGTGCCAAACCAACTGACTTT	GTCCAGATGTCAGAGCATTCC
SH2B1 _SH2B2_2	SH2B1	SH2B2	GCCTCTACCTGGCCTCCCACC	AGAGGCTGAGACTCAGTCGGG	TTGTCTCCACAGTGACAGTGA	TGCAGACCCTGGAATCCCCGG
SH3BGRL _SH3BGRL2_2	SH3BGRL	SH3BGRL2	TCTCATCCACTTCCGATTCTC	GTCCTAGATTAAGAAGAAACA	GATAAAGAAGAAGCAGCAAGA	TACATCCATTGCCTCTGTTCT
SH3BGRL _SH3BGRL3_2	SH3BGRL	SH3BGRL3	TCTCATCCACTTCCGATTCTC	GTCCTAGATTAAGAAGAAACA	TTCCACAGCCTCCACGAAGAG	TTCCACAGCCTCCACGAAGAG
SH3BGRL2 _SH3BGRL3_2	SH3BGRL2	SH3BGRL3	GATAAAGAAGAAGCAGCAAGA	TACATCCATTGCCTCTGTTCT	TTCCACAGCCTCCACGAAGAG	TTCCACAGCCTCCACGAAGAG
SH3GL2 _SH3GL3_2	SH3GL2	SH3GL3	CCATCAATCTGCAGATTGAAC	CCTAAGATCTTTGTCATGAAG	GCATCACCTGAAAAAGCTGGA	ACCTCAGCCATTAGCTTCATG
SHMT1 _SHMT2_2	SHMT1	SHMT2	AGGCTCCCCTGCAAACTTTGC	CTGTCTCAGGAACCAGCTGCT	CGGCCACGGCTCATCATAGCT	CGGTAGAAGATGAGCCCTGAC
SHROOM2 _SHROOM3_2	SHROOM2	SHROOM3	CCTGGTGAAGGGGTCCCATAA	CTCAAAAAACTTCCACCTGTC	TGATCAAGGCTAGACCAGGAG	CCTTCTGCCAGCCCTTAGAAC
SHROOM2 _SHROOM4_2	SHROOM2	SHROOM4	CCTGGTGAAGGGGTCCCATAA	CTCAAAAAACTTCCACCTGTC	ATTACGCAGATTGGTAGCAAA	GCGGGCCCTGACTGGTATCCC
SHROOM3 _SHROOM4_2	SHROOM3	SHROOM4	TGATCAAGGCTAGACCAGGAG	CCTTCTGCCAGCCCTTAGAAC	ATTACGCAGATTGGTAGCAAA	GCGGGCCCTGACTGGTATCCC
SIAH1 _SIAH2_2	SIAH1	SIAH2	AGTGTCCAGTCTGCTTTGACT	CAGGAAGCACCAGGGCACGGA	ACTATGTCCTGCCTCCTATTC	TCCGTATGGTGCAGGGTCAGG
SIGLEC5 _SIGLEC7_2	SIGLEC5	SIGLEC7	CAGGAAGCCCAGCGGGTGCTG	ATCTGACAGGTGAGGTTGGTG	GTATGGAGAAAGGAAATATAA	GTCTGTGGGTCCCCAAGGAGG
SIGLEC5 _SIGLEC8_2	SIGLEC5	SIGLEC8	CAGGAAGCCCAGCGGGTGCTG	ATCTGACAGGTGAGGTTGGTG	GGGTAAGGGTGAGCACTGAGG	TCTGCAGCATCCACAGCCCTG
SIGLEC7 _SIGLEC8_2	SIGLEC7	SIGLEC8	GTATGGAGAAAGGAAATATAA	GTCTGTGGGTCCCCAAGGAGG	GGGTAAGGGTGAGCACTGAGG	TCTGCAGCATCCACAGCCCTG
SIRPA _SIRPG_2	SIRPA	SIRPG	AGACCTCACAAAGAGAAACAA	AGTCTGGAGCAGGCACTGAGC	AGACCTCACAAAGAGAAACAA	ACCTGTGAGTCCCATGGCTTC
SIRT1 _SIRT5_2	SIRT1	SIRT5	GGTTCCATACCCCATGAAGTG	GTGGTTCTGAAAGGATATTAA	CCTGAAAATGGCTCGGCCAAG	GTGTGGACGCTGGAGGCTTCA
SIRT2 _SIRT3_2	SIRT2	SIRT3	GTGGGAGCTGGAATCTCCACA	CGGTCAGTGGACTTCCTGCGG	CCTGCAGGATGTAGCTGAGCT	GCCAAGGAGCTGTACCCTGGA
SIRT6 _SIRT7_2	SIRT6	SIRT7	GGGCTGGCGGGCTCTGAGCCG	GGGGGTCTGTGGGGGGCAGGG	AACTGGGAAGCGGCGACCGAG	TGCCTGGCAGTGCTGCCGACC
SKAP1 _SKAP2_2	SKAP1	SKAP2	CAGCTACTAGTCCAGCAGAAG	GGAATGGAAGACATCGTAAAA	AGTATATCTGCTACAAATGTT	TCTTCAACAGACAAACAACAG
SKI _SKIL_2	SKI	SKIL	CGACCCTGGTCCCCCGCAGTG	AGGATCTCCAGCTGGTCGGCC	CCACTACTGTGAGCCTTCTCT	CACTCCAGCAAATAAATACAG
SLA _SLA2_2	SLA	SLA2	CCCAGGACTGGATAGCGACTT	GAGAGCTGACTCACTCAGAAA	TGTCCCTCCATCTAGAGAGAA	TCCTCAGGCTCTTACTCTCTG
SLC25A12 _SLC25A13_2	SLC25A12	SLC25A13	CCCAGAGTGCCATACGCTATG	CTTACTGAAACTAAGTTCTCC	GACAGACCACAATTCATCAAC	ATGTCCCCCAATGACTTTGTC
SLC2A1 _SLC2A3_2	SLC2A1	SLC2A3	GAGAAGCCCATGAGCACGGCG	GCTACAACACTGGAGTCATCA	ACCCTAAAGTATCACACTCAC	CACAGTCCCATAAAGCAGCCA
SLC4A1 _SLC4A4_2	SLC4A1	SLC4A4	GTCCATCACCAGCTCCTGCAG	CTGCACTGTCACCCGCCATCA	CAGGTAGCCCAGCCATGACCC	CTGGTCAACCACTCACTATTC
SLC4A1 _SLC4A8_2	SLC4A1	SLC4A8	GTCCATCACCAGCTCCTGCAG	CTGCACTGTCACCCGCCATCA	AGCTAAGGAGCTGCCTTATTA	CTCTCAGAGTGCAATTGAATC
SLC4A4 _SLC4A8_2	SLC4A4	SLC4A8	CAGGTAGCCCAGCCATGACCC	CTGGTCAACCACTCACTATTC	AGCTAAGGAGCTGCCTTATTA	CTCTCAGAGTGCAATTGAATC
SLC9A3R1 _SLC9A3R2_2	SLC9A3R1	SLC9A3R2	CCTGTCCACCACCAGCAGCTT	GCCGTTCACCTCCACCAGCCG	CCAGCTCAATGGTGGCTCTGC	GCAGGTGGCAGAGCCGAGGGC
SLIT2 _SLITRK1_2	SLIT2	SLITRK1	ACTGTAACTGCTACCTGGCTT	AATGGCCCGAAGAGGTGAAAA	ACAGTCTACGTGTAGGTCCCC	CATGTGCAAACTAACCGCATT
SLK _STK10_2	SLK	STK10	GCAGCACTCGCATTGGATTTA	ATAGGAACTTCCTTAGTACCA	CAGAAGCTACACGACTCACCA	CCGCCAGATGCTAGAAGCCCT
SLK _STK24_2	SLK	STK24	GCAGCACTCGCATTGGATTTA	ATAGGAACTTCCTTAGTACCA	CAGAGACCCACTGCTAAGGAG	CTTCCAACGTCGGTGGGTTGT
SLK _STK25_2	SLK	STK25	GCAGCACTCGCATTGGATTTA	ATAGGAACTTCCTTAGTACCA	GGTAGGAGCCAAAGTAGCGGG	GAGGCTCCCCCTTGGCCAGCT
SLK _STK26_2	SLK	STK26	GCAGCACTCGCATTGGATTTA	ATAGGAACTTCCTTAGTACCA	TCCTTAGCGTCCTACAGCAAA	AAAGGAATTGATAACCGTACC
SLK _STK3_2	SLK	STK3	GCAGCACTCGCATTGGATTTA	ATAGGAACTTCCTTAGTACCA	AGAATACAGACCTCTGGATTG	GCTTTGATCTCCATAGCTTCT
SLK _STK4_2	SLK	STK4	GCAGCACTCGCATTGGATTTA	ATAGGAACTTCCTTAGTACCA	CCTGTCACATTGCTGCATTAT	AGAACACAGACTTATGGATCG
SMAD1 _SMAD2_2	SMAD1	SMAD2	TCCTAAGTTACGGAACTGAGC	CTCACTCTCCCAATAGCAGTT	AGATTAAAAGCATATTCGCAG	GGCTCTCCAGCAGAACTATCT
SMAD1 _SMAD3_2	SMAD1	SMAD3	TCCTAAGTTACGGAACTGAGC	CTCACTCTCCCAATAGCAGTT	TCCATCTTCACTCAGGTAGCC	TTGACCAGGCTCTTGACCGCC
SMAD1 _SMAD4_2	SMAD1	SMAD4	TCCTAAGTTACGGAACTGAGC	CTCACTCTCCCAATAGCAGTT	CTGGTCAGCCAGCTACTTACC	AGTCAAACGCATACTGACAAT
SMAD1 _SMAD5_2	SMAD1	SMAD5	TCCTAAGTTACGGAACTGAGC	CTCACTCTCCCAATAGCAGTT	CTCTTAGCTGATACGCCTCCT	GATGGACGCCTGCAGGTTTCT
SMAD2 _SMAD3_2	SMAD2	SMAD3	AGATTAAAAGCATATTCGCAG	GGCTCTCCAGCAGAACTATCT	TCCATCTTCACTCAGGTAGCC	TTGACCAGGCTCTTGACCGCC
SMAD2 _SMAD4_2	SMAD2	SMAD4	AGATTAAAAGCATATTCGCAG	GGCTCTCCAGCAGAACTATCT	CTGGTCAGCCAGCTACTTACC	AGTCAAACGCATACTGACAAT
SMAD2 _SMAD5_2	SMAD2	SMAD5	AGATTAAAAGCATATTCGCAG	GGCTCTCCAGCAGAACTATCT	CTCTTAGCTGATACGCCTCCT	GATGGACGCCTGCAGGTTTCT
SMAD3 _SMAD4_2	SMAD3	SMAD4	TCCATCTTCACTCAGGTAGCC	TTGACCAGGCTCTTGACCGCC	CTGGTCAGCCAGCTACTTACC	AGTCAAACGCATACTGACAAT
SMAD3 _SMAD5_2	SMAD3	SMAD5	TCCATCTTCACTCAGGTAGCC	TTGACCAGGCTCTTGACCGCC	CTCTTAGCTGATACGCCTCCT	GATGGACGCCTGCAGGTTTCT
SMAD4 _SMAD5_2	SMAD4	SMAD5	CTGGTCAGCCAGCTACTTACC	AGTCAAACGCATACTGACAAT	CTCTTAGCTGATACGCCTCCT	GATGGACGCCTGCAGGTTTCT
SMAP1 _SMAP2_2	SMAP1	SMAP2	ACCCTGGATATATGAACCCCA	AAGGATACTGATCTGTCTGTG	TCTCGAATAAATCCTTCAACA	ACCTTAGCCACAGAAAAAAGA
SMARCA2 _SMARCA4_2	SMARCA2	SMARCA4	CCTGTATAATAACAACTTGAA	TCAACTGCATAATAGTGTTCA	TAGGTATGAAGTAGCTCCGAG	CCACAGGGACACGTTACCTTG
SMARCAL1 _ZRANB3_2	SMARCAL1	ZRANB3	CCAAGGGAGTCTTGTAAGCCA	AGATCCTGACACCAAGACGTG	CCACATAGGAATTGAATACCA	ATGTAGTGTGATTCATCCACT
SMPD1 _SMPDL3A_2	SMPD1	SMPDL3A	ATATGGTGTACTGGACAGGAG	ATGGTTACCCACAGCAGGGTA	CCTGTGGCCAATAGTCATGAT	AGGGATAGCCCACCTCATGTT
SMURF1 _SMURF2_2	SMURF1	SMURF2	CATACACAGACTGGAGTTAGC	TTATGGTTCCACACGCTAATG	ATGTGACAAGAGATACAACCA	CATACTCCTCCAGACCTACCA
SMURF1 _WWP1_2	SMURF1	WWP1	CATACACAGACTGGAGTTAGC	TTATGGTTCCACACGCTAATG	GCTTACAGAATGAAGAACCCC	CCCTTCCAGAAATGTTACGCC
SMURF1 _WWP2_2	SMURF1	WWP2	CATACACAGACTGGAGTTAGC	TTATGGTTCCACACGCTAATG	AGTCAAATGCCCTACCTAGCC	CTGGACGGGCCAACTGTTGAT
SMURF2 _WWP1_2	SMURF2	WWP1	ATGTGACAAGAGATACAACCA	CATACTCCTCCAGACCTACCA	GCTTACAGAATGAAGAACCCC	CCCTTCCAGAAATGTTACGCC
SMURF2 _WWP2_2	SMURF2	WWP2	ATGTGACAAGAGATACAACCA	CATACTCCTCCAGACCTACCA	AGTCAAATGCCCTACCTAGCC	CTGGACGGGCCAACTGTTGAT
SMYD2 _SMYD3_2	SMYD2	SMYD3	CTCCAAGCATCTCGGATTCCC	CCTGTGAGTGCCAGGAGTGTA	CTTACCTCCTCTCCCACCTCG	CAGTATCTCTTTGCTCAATCA
SNAP23 _SNAP25_2	SNAP23	SNAP25	ATGTATCCACCACTGGCTGCT	TTACCTCAATGGCTAAACCCA	ACGGACCTAGGAAAATTCTGC	CATAGGCTTAAATCAAGTGAT
SNRPA _SNRPB2_2	SNRPA	SNRPB2	CCCCACTGCAGAGCTAAAAAA	GCCAGATCCTGGATATCCTGG	CTTAGGGAACTCCAAATTCAG	CCATAAAATGGAAATCCTTGT
SNX1 _SNX7_2	SNX1	SNX7	CTGTCCCCAAGACAAGCTTAC	GATGCCACAGTGGAGCTATCC	ACTCCTCTCATTGAGGACGCA	CCTTAGCCATTGCCAGAAAAG
SNX10 _SNX11_2	SNX10	SNX11	GATGGAAGTTCTGGCAGTTGT	CAATGAAAACATCCTGTGTAC	ACATAGCATATCGAAGAATGG	AAGGAAGTGCTGCAGACCTTG
SNX10 _SNX12_2	SNX10	SNX12	GATGGAAGTTCTGGCAGTTGT	CAATGAAAACATCCTGTGTAC	CCAGGCAGTGGTGGTACTACA	AGCCACTCAAAGTCACTGTAG
SNX10 _SNX3_2	SNX10	SNX3	GATGGAAGTTCTGGCAGTTGT	CAATGAAAACATCCTGTGTAC	GTAAGTGGTGAAGCGGCCCCG	AATGGCTGCGAAGTGAATTAG
SNX11 _SNX12_2	SNX11	SNX12	ACATAGCATATCGAAGAATGG	AAGGAAGTGCTGCAGACCTTG	CCAGGCAGTGGTGGTACTACA	AGCCACTCAAAGTCACTGTAG
SNX11 _SNX3_2	SNX11	SNX3	ACATAGCATATCGAAGAATGG	AAGGAAGTGCTGCAGACCTTG	GTAAGTGGTGAAGCGGCCCCG	AATGGCTGCGAAGTGAATTAG
SNX12 _SNX3_2	SNX12	SNX3	CCAGGCAGTGGTGGTACTACA	AGCCACTCAAAGTCACTGTAG	GTAAGTGGTGAAGCGGCCCCG	AATGGCTGCGAAGTGAATTAG
SNX17 _SNX27_2	SNX17	SNX27	CTGCAACCACTCACCAGCTTG	GGGGGAATGCAGGAAGCACAT	CCCTTAGGAACCACGTGAATG	TGTGTAATCATAAAATGATTG
SNX22 _SNX24_2	SNX22	SNX24	TCTTCTCTTCAGCACCCTGAG	ACTTGCCTGCTGTCGCCAGGC	AGATAGAAGTGCTAATGAATG	GCTATGAAGAGAGCGACCTGG
SNX32 _SNX5_2	SNX32	SNX5	ACCTTGTCCCGCTCACTCACT	AGAAGACAGTTGCGATGCACG	AGTGAGTATCTCGCTGTGTTT	CAGACCACACTGCCCACGTTT
SNX33 _SNX9_2	SNX33	SNX9	GCGAGACCTCACTGGATGGCT	GATGAAGTCCTCCTCGAAGCG	GCATTACACACACTCACCTGT	ACCTCTAGCAACTGGTGATGA
SOCS2 _SOCS3_2	SOCS2	SOCS3	CGTCTTGGTATTCGATTCGAA	ACAGTGTGGTTCATCTGATCG	TCATAGGAGTCCAGGTGGCCG	TGATCCGCGACAGCTCGGACC
SOCS2 _SOCS4_2	SOCS2	SOCS4	CGTCTTGGTATTCGATTCGAA	ACAGTGTGGTTCATCTGATCG	TCTATACCATTCACTGTCTCA	GCTGACCATCCCTCAATTCAG
SOCS2 _SOCS5_2	SOCS2	SOCS5	CGTCTTGGTATTCGATTCGAA	ACAGTGTGGTTCATCTGATCG	CCATGAGAACTTACAGCAAGC	TCTGTCAAAGAGAAAAACATC
SOCS2 _SOCS6_2	SOCS2	SOCS6	CGTCTTGGTATTCGATTCGAA	ACAGTGTGGTTCATCTGATCG	CCATAGCAGCTACCAAATAAG	GATGAGGGGATGTATCCTTTG
SOCS3 _SOCS4_2	SOCS3	SOCS4	TCATAGGAGTCCAGGTGGCCG	TGATCCGCGACAGCTCGGACC	TCTATACCATTCACTGTCTCA	GCTGACCATCCCTCAATTCAG
SOCS3 _SOCS5_2	SOCS3	SOCS5	TCATAGGAGTCCAGGTGGCCG	TGATCCGCGACAGCTCGGACC	CCATGAGAACTTACAGCAAGC	TCTGTCAAAGAGAAAAACATC
SOCS3 _SOCS6_2	SOCS3	SOCS6	TCATAGGAGTCCAGGTGGCCG	TGATCCGCGACAGCTCGGACC	CCATAGCAGCTACCAAATAAG	GATGAGGGGATGTATCCTTTG
SOCS4 _SOCS5_2	SOCS4	SOCS5	TCTATACCATTCACTGTCTCA	GCTGACCATCCCTCAATTCAG	CCATGAGAACTTACAGCAAGC	TCTGTCAAAGAGAAAAACATC
SOCS4 _SOCS6_2	SOCS4	SOCS6	TCTATACCATTCACTGTCTCA	GCTGACCATCCCTCAATTCAG	CCATAGCAGCTACCAAATAAG	GATGAGGGGATGTATCCTTTG
SOCS5 _SOCS6_2	SOCS5	SOCS6	CCATGAGAACTTACAGCAAGC	TCTGTCAAAGAGAAAAACATC	CCATAGCAGCTACCAAATAAG	GATGAGGGGATGTATCCTTTG
SORBS1 _SORBS2_2	SORBS1	SORBS2	GACATGTACAGAGCTCAGCCA	AGGATTCCAGTCCTCTACTAA	GGAGATCGTCACAGCTCCGGG	ACTGCAGAAGGATGACCCCTC
SORBS1 _SORBS3_2	SORBS1	SORBS3	GACATGTACAGAGCTCAGCCA	AGGATTCCAGTCCTCTACTAA	AGGGCTGCAGCACAGTGGAGA	TGCAGGAACTAGAGACTGGGC
SORBS2 _SORBS3_2	SORBS2	SORBS3	GGAGATCGTCACAGCTCCGGG	ACTGCAGAAGGATGACCCCTC	AGGGCTGCAGCACAGTGGAGA	TGCAGGAACTAGAGACTGGGC
SORCS2 _SORL1_2	SORCS2	SORL1	GGGACGTCCTACACCAAGCTC	ACCCATTGTCCCCGCCTGACG	GCTCGAACAAAGAGAATGTCC	CCGGGACTGGAAGAAATCTGT
SORCS2 _SORT1_2	SORCS2	SORT1	GGGACGTCCTACACCAAGCTC	ACCCATTGTCCCCGCCTGACG	ACAGTGCAGCCTTCATATTCA	GACCGACATCTCTACACTACC
SORL1 _SORT1_2	SORL1	SORT1	GCTCGAACAAAGAGAATGTCC	CCGGGACTGGAAGAAATCTGT	ACAGTGCAGCCTTCATATTCA	GACCGACATCTCTACACTACC
SOX17 _SOX2_2	SOX17	SOX2	CTCGGTGGTGTCCGACGCCAG	AACAGTATCTGCACTTCGTGT	TAATCCGGGTGCTCCTTCATG	TGGTTGCCGCCGGCCGCCGCC
SOX17 _SOX9_2	SOX17	SOX9	CTCGGTGGTGTCCGACGCCAG	AACAGTATCTGCACTTCGTGT	TTGTCCACAGGGCAATCCCAG	GGGGTGGTGGGTGGGGTCGGT
SOX17 _SRY_2	SOX17	SRY	CTCGGTGGTGTCCGACGCCAG	AACAGTATCTGCACTTCGTGT	GCATTCTGGGATTCTCTAGAG	CACTGGTATCCCAGCTGCTTG
SOX2 _SOX9_2	SOX2	SOX9	TAATCCGGGTGCTCCTTCATG	TGGTTGCCGCCGGCCGCCGCC	TTGTCCACAGGGCAATCCCAG	GGGGTGGTGGGTGGGGTCGGT
SOX2 _SRY_2	SOX2	SRY	TAATCCGGGTGCTCCTTCATG	TGGTTGCCGCCGGCCGCCGCC	GCATTCTGGGATTCTCTAGAG	CACTGGTATCCCAGCTGCTTG
SOX9 _SRY_2	SOX9	SRY	TTGTCCACAGGGCAATCCCAG	GGGGTGGTGGGTGGGGTCGGT	GCATTCTGGGATTCTCTAGAG	CACTGGTATCCCAGCTGCTTG
SP100 _SP140_2	SP100	SP140	GGTACAACCCCACCTGAAAAT	GGATCACAGCCACAAGAACCT	CCTGACCCACATCTTGCTAGG	ACTGGAGACCACCTGGCCGTC
SPIN1 _SPIN3_2	SPIN1	SPIN3	CTCGGACCCACACTGCTCCGA	CAGGCACCTGGTCCAGAACGG	CAGGTACCTGATCCAGAACGG	TGCCAAGTGTGTATCACTGAT
SPIN1 _SPIN4_2	SPIN1	SPIN4	CTCGGACCCACACTGCTCCGA	CAGGCACCTGGTCCAGAACGG	GCGCTAGAGATCCTTCCTGAG	CATCACCTACGAGAAAGATCC
SPIN3 _SPIN4_2	SPIN3	SPIN4	CAGGTACCTGATCCAGAACGG	TGCCAAGTGTGTATCACTGAT	GCGCTAGAGATCCTTCCTGAG	CATCACCTACGAGAAAGATCC
SPINT1 _SPINT2_2	SPINT1	SPINT2	TGGAGGCTGCTTGGGCAACAA	TCTCCCCGCCAGGGTCTGGGA	CCTTCATAGTTGAACATATCG	AGACTTCTGCCTGGTGTCGAA
SPINT1 _TFPI_2	SPINT1	TFPI	TGGAGGCTGCTTGGGCAACAA	TCTCCCCGCCAGGGTCTGGGA	CCTGTGATAATTGTGTGTTCT	CAGACAAATAAATGTTCACCT
SPINT1 _TFPI2_2	SPINT1	TFPI2	TGGAGGCTGCTTGGGCAACAA	TCTCCCCGCCAGGGTCTGGGA	TGTGGACCCCTCACACTGGTC	ACATGTCATGGAACTTAGATT
SPINT2 _TFPI_2	SPINT2	TFPI	CCTTCATAGTTGAACATATCG	AGACTTCTGCCTGGTGTCGAA	CCTGTGATAATTGTGTGTTCT	CAGACAAATAAATGTTCACCT
SPINT2 _TFPI2_2	SPINT2	TFPI2	CCTTCATAGTTGAACATATCG	AGACTTCTGCCTGGTGTCGAA	TGTGGACCCCTCACACTGGTC	ACATGTCATGGAACTTAGATT
SPINT2 _WFIKKN1_2	SPINT2	WFIKKN1	CCTTCATAGTTGAACATATCG	AGACTTCTGCCTGGTGTCGAA	TGTGCCCACAGCAGGGCTCGG	AGACCTACGAGGCATGCCAGC
SPIRE1 _SPIRE2_2	SPIRE1	SPIRE2	CCAGATGTGACTACCCCTGAA	CCCTTCTATAGTTGTGTGCTG	GCTCTCTGCCCTGCATCCTCA	AAAAGTACCTGGGCTTCCGAG
SPON1 _SPON2_2	SPON1	SPON2	ATGGGGTGACTGACAAACCCA	AGGGTGAACAATGCAATATTG	CTTGGTCCAGTTCCAGAAACG	TGGTGCGCATCGTGCCCAGCC
SPRED1 _SPRED2_2	SPRED1	SPRED2	AGCAAGAGACAGTTGTTACCA	TAATAAGGTCACTCCAACATT	GGTTCAACAACGTCATCTTCC	CTTACTCCCCTGTCAAAGGCT
SPRY2 _SPRY4_2	SPRY2	SPRY4	GGATGGCTCTGATCTGATCCA	GGCCTGCACGCCTACAGGTGT	CACTTCCCACAGGCCTCGCAC	CAGATGACGCTGTTCGTGTGC
SPSB1 _SPSB2_2	SPSB1	SPSB2	TGGAACCAGATGAGACATTCA	ACCGGCATCCGGTGGCCCAGA	AGCGGCGGCCCGTGGCCCAGA	GGGTTCCAACCGTGGCGCCGC
SPSB1 _SPSB4_2	SPSB1	SPSB4	TGGAACCAGATGAGACATTCA	ACCGGCATCCGGTGGCCCAGA	CGCTGCCCGACTCGCTGCTCG	TGGGGCCCGACGAGGCCTTTG
SPSB2 _SPSB4_2	SPSB2	SPSB4	AGCGGCGGCCCGTGGCCCAGA	GGGTTCCAACCGTGGCGCCGC	CGCTGCCCGACTCGCTGCTCG	TGGGGCCCGACGAGGCCTTTG
SPTA1 _SPTAN1_2	SPTA1	SPTAN1	CCTGATTCCGCAGAGCTTTCA	AGTTCGATACCTTGTCTCCAA	GCCGAGACCTGGCAAGTGTTC	GCAGGAACACCGGACAGAAAT
SPTB _SPTBN1_2	SPTB	SPTBN1	GGGATTCCCCAGATGTGACCC	CAGAGTCCACAGGACTCAAGA	ATTGCACTCGAGGTGGTAGTT	CCATAGTCTTGAGACAATACT
SRC _YES1_2	SRC	YES1	GCAAGATCACCAGACGGGAGT	ATGGCCACCCTGGTGGTACCG	ACTCTCTCTTACTAAGAAAAT	GGAACATGGAATGGAACCACG
SREBF1 _SREBF2_2	SREBF1	SREBF2	CCTCTGTCCATAGATGGCCCT	TCCCCTGGGCCTGGTATCAAG	ACTCATCTTCCTACCCAGATG	ATATACCAGAATGCAGCTACT
SRPK1 _SRPK2_2	SRPK1	SRPK2	GGATCACATGGTATCTCCCAT	CTGCATTCGCTTCTCTAGTAA	CTATATCCAGGTCCTTCAAGG	ATCCAAGGCTGTCTCCGTATA
ST14 _TMPRSS15_2	ST14	TMPRSS15	GAGAGGCACTTCCCATTGGAA	AAGCGCACCTTCACATGCTGG	AAATAACATCCGGAGTTACAT	ATATGCCTCTCTGAATTGCAG
ST8SIA3 _ST8SIA4_2	ST8SIA3	ST8SIA4	TAGACCCGTCATTCGTGCCCA	CTCCTATCCTACCTTTGATGT	GTGTCCGGCGCCTGTCAAGCA	CTCTTCAGGTGTAATCTAGCT
STAC _STAC2_2	STAC	STAC2	CTTAGGTCATACCCGCCTCCT	GGCGTTACTACAGCTCCCCCT	TCCCAGCTCCAGCGATTCAAG	CCTCTCCTGCCCCTAGCATCT
STAC _STAC3_2	STAC	STAC3	CTTAGGTCATACCCGCCTCCT	GGCGTTACTACAGCTCCCCCT	CATCGGGCCTATAGTTCCCCA	CTATCCCAGGAAACCCTGAAG
STAC2 _STAC3_2	STAC2	STAC3	TCCCAGCTCCAGCGATTCAAG	CCTCTCCTGCCCCTAGCATCT	CATCGGGCCTATAGTTCCCCA	CTATCCCAGGAAACCCTGAAG
STAM _STAM2_2	STAM	STAM2	CTAGTGAAGTAAGCAACGTAT	GACCTAAGGATTGTCTTCGGT	GGATAAGATGGATAGAGCCCT	GAGCGAAAGATTGCCTAAAAG
STAM2 _TOM1_2	STAM2	TOM1	GGATAAGATGGATAGAGCCCT	GAGCGAAAGATTGCCTAAAAG	TTGTCCTCCTTAGTCCCAAAG	CCTGTTCCGGGGTTGGTGCTA
STAMBP _STAMBPL1_2	STAMBP	STAMBPL1	GGAAGGTAGACCCTGGCCTAG	TCCAGTTAGCCAGTGCCAACA	GAAGATCAACTCAAGAAGCAA	CACACACCAGAACAATTCCTT
STAP1 _STAP2_2	STAP1	STAP2	CACGGACGTACTCTGCTCTGT	CCGAAAGAGGAAGTACAACTG	CCGACACTCCAAGGTCTCTAC	GCCAAGACTTCAGACATCATG
STAR _STARD3_2	STAR	STARD3	TCTGACAGGACAATGGGGACA	CTCACCTTGATCTCCTTGACA	AAGTTGTACTGGATGATCTCC	AAGTCAAGGAACCAGGTCTCC
STARD5 _STARD6_2	STARD5	STARD6	AAATTATCCAAAGCATCACTG	AAAACCGGTCACATTCTCATC	CTCTACCAAACTGGAGACAGA	GCTGGTGATTCTGGAATTATC
STAT1 _STAT2_2	STAT1	STAT2	TAGTGTATAGAGCATGAAATC	TGTGCGTGCCCAAAATGTTGA	CCAGGATCCTACCCAGTTGGC	GGCTGAGCAAATTGAACCAGA
STAT1 _STAT3_2	STAT1	STAT3	TAGTGTATAGAGCATGAAATC	TGTGCGTGCCCAAAATGTTGA	GTTTCCAACCAGAGCATCGTG	TAAACAGCTCCACGATTCTCT
STAT1 _STAT6_2	STAT1	STAT6	TAGTGTATAGAGCATGAAATC	TGTGCGTGCCCAAAATGTTGA	TGTAGAGCATATATCAGAGGG	GTGAGGTCCAGGACACCATCA
STAT2 _STAT3_2	STAT2	STAT3	CCAGGATCCTACCCAGTTGGC	GGCTGAGCAAATTGAACCAGA	GTTTCCAACCAGAGCATCGTG	TAAACAGCTCCACGATTCTCT
STAT2 _STAT6_2	STAT2	STAT6	CCAGGATCCTACCCAGTTGGC	GGCTGAGCAAATTGAACCAGA	TGTAGAGCATATATCAGAGGG	GTGAGGTCCAGGACACCATCA
STAT3 _STAT6_2	STAT3	STAT6	GTTTCCAACCAGAGCATCGTG	TAAACAGCTCCACGATTCTCT	TGTAGAGCATATATCAGAGGG	GTGAGGTCCAGGACACCATCA
STIM1 _STIM2_2	STIM1	STIM2	ACAGTATACAATTGGACCGTG	GCGGCTCCGCTCATTCTCAGT	AGATAGCCCATAACTCAGGAC	GAGACAACAATGTCAAAGGAA
STK10 _STK24_2	STK10	STK24	CAGAAGCTACACGACTCACCA	CCGCCAGATGCTAGAAGCCCT	CAGAGACCCACTGCTAAGGAG	CTTCCAACGTCGGTGGGTTGT
STK10 _STK25_2	STK10	STK25	CAGAAGCTACACGACTCACCA	CCGCCAGATGCTAGAAGCCCT	GGTAGGAGCCAAAGTAGCGGG	GAGGCTCCCCCTTGGCCAGCT
STK10 _STK26_2	STK10	STK26	CAGAAGCTACACGACTCACCA	CCGCCAGATGCTAGAAGCCCT	TCCTTAGCGTCCTACAGCAAA	AAAGGAATTGATAACCGTACC
STK10 _STK3_2	STK10	STK3	CAGAAGCTACACGACTCACCA	CCGCCAGATGCTAGAAGCCCT	AGAATACAGACCTCTGGATTG	GCTTTGATCTCCATAGCTTCT
STK10 _STK4_2	STK10	STK4	CAGAAGCTACACGACTCACCA	CCGCCAGATGCTAGAAGCCCT	CCTGTCACATTGCTGCATTAT	AGAACACAGACTTATGGATCG
STK24 _STK25_2	STK24	STK25	CAGAGACCCACTGCTAAGGAG	CTTCCAACGTCGGTGGGTTGT	GGTAGGAGCCAAAGTAGCGGG	GAGGCTCCCCCTTGGCCAGCT
STK24 _STK26_2	STK24	STK26	CAGAGACCCACTGCTAAGGAG	CTTCCAACGTCGGTGGGTTGT	TCCTTAGCGTCCTACAGCAAA	AAAGGAATTGATAACCGTACC
STK24 _STK3_2	STK24	STK3	CAGAGACCCACTGCTAAGGAG	CTTCCAACGTCGGTGGGTTGT	AGAATACAGACCTCTGGATTG	GCTTTGATCTCCATAGCTTCT
STK24 _STK4_2	STK24	STK4	CAGAGACCCACTGCTAAGGAG	CTTCCAACGTCGGTGGGTTGT	CCTGTCACATTGCTGCATTAT	AGAACACAGACTTATGGATCG
STK25 _STK26_2	STK25	STK26	GGTAGGAGCCAAAGTAGCGGG	GAGGCTCCCCCTTGGCCAGCT	TCCTTAGCGTCCTACAGCAAA	AAAGGAATTGATAACCGTACC
STK25 _STK3_2	STK25	STK3	GGTAGGAGCCAAAGTAGCGGG	GAGGCTCCCCCTTGGCCAGCT	AGAATACAGACCTCTGGATTG	GCTTTGATCTCCATAGCTTCT
STK25 _STK4_2	STK25	STK4	GGTAGGAGCCAAAGTAGCGGG	GAGGCTCCCCCTTGGCCAGCT	CCTGTCACATTGCTGCATTAT	AGAACACAGACTTATGGATCG
STK26 _STK3_2	STK26	STK3	TCCTTAGCGTCCTACAGCAAA	AAAGGAATTGATAACCGTACC	AGAATACAGACCTCTGGATTG	GCTTTGATCTCCATAGCTTCT
STK26 _STK4_2	STK26	STK4	TCCTTAGCGTCCTACAGCAAA	AAAGGAATTGATAACCGTACC	CCTGTCACATTGCTGCATTAT	AGAACACAGACTTATGGATCG
STK3 _STK4_2	STK3	STK4	AGAATACAGACCTCTGGATTG	GCTTTGATCTCCATAGCTTCT	CCTGTCACATTGCTGCATTAT	AGAACACAGACTTATGGATCG
STK38 _STK38L_2	STK38	STK38L	ATTGCATACACATGTCCCGTA	TAGCAACCTTATCGCTCAACA	GGTGACATGATGACATTGCTA	GTTTATGTACGGGATTAAAGA
STK39 _STRADA_2	STK39	STRADA	TGTGTAGATAGTCTAAGCCTT	CATAGGGCTGCCTGAACCACA	GAGAAGGATGCTATTGACTCT	CCAAGTACAGTGTCAAGGTTC
STK40 _TRIB1_2	STK40	TRIB1	GCGAGGAAAGATGGCACGGAT	CTCGCCAAACACTGCACTATG	GGGACATGCACTCCTATGTGC	GCCGGGACGCCTCGGGTGGCT
STX10 _STX6_2	STX10	STX6	GCCAACTTCCTGAGGACCCCG	CTGACCTGGACTGCCTCTCGC	ACCTTGATGCAACTGAATTGA	TCTGGCACCAGTTGATCGTGG
STXBP1 _STXBP2_2	STXBP1	STXBP2	CTAGTACTCCACCCACCTGCA	AGGACCCGCCGACTGCTAAAT	AGGATCTGGGATAGGTCTTTG	CCAGACGAGAGCGGCCTAGCT
SULT1A1 _SULT1A2_2	SULT1A1	SULT1A2	CTACTACCACTTCTACCACAT	TGGGGCGCTCCCTGCCAGAGG	CTACTACCACTTCTACCACAT	GCCATGTGGTAGAAGTGGTAG
SULT1A1 _SULT1B1_2	SULT1A1	SULT1B1	CTACTACCACTTCTACCACAT	TGGGGCGCTCCCTGCCAGAGG	ACATGAGTAAACCAGGAACCA	AGTAATAAAACCTCGCTTACA
SULT1A1 _SULT1C2_2	SULT1A1	SULT1C2	CTACTACCACTTCTACCACAT	TGGGGCGCTCCCTGCCAGAGG	CCAGAAAGACGGTGGCAGCAG	GGGTAGGTGCAGATGAGGAGA
SULT1A1 _SULT1C3_2	SULT1A1	SULT1C3	CTACTACCACTTCTACCACAT	TGGGGCGCTCCCTGCCAGAGG	AGTTCAAGGAAAGCGTGTCTA	ATATCCTCGTAGAAGAGGTAG
SULT1A1 _SULT1C4_2	SULT1A1	SULT1C4	CTACTACCACTTCTACCACAT	TGGGGCGCTCCCTGCCAGAGG	GAGGAAAGGAAATCGTTGATG	CCAGCCAGAAAAGTCTCAAAA
SULT1A1 _SULT1E1_2	SULT1A1	SULT1E1	CTACTACCACTTCTACCACAT	TGGGGCGCTCCCTGCCAGAGG	AAATCAACTTGAACGTTACCA	CAGGTACAACCTGGGTTAGTG
SULT1A1 _SULT2A1_2	SULT1A1	SULT2A1	CTACTACCACTTCTACCACAT	TGGGGCGCTCCCTGCCAGAGG	AAGGCATAGCTTTCCCTACTA	GGGTAAGTCAATATTATTACA
SULT1A1 _SULT2B1_2	SULT1A1	SULT2B1	CTACTACCACTTCTACCACAT	TGGGGCGCTCCCTGCCAGAGG	TCCCAACAGGCACGACCTGGA	ACTGCCCGGCGATCTTGGAGT
SULT1A2 _SULT1B1_2	SULT1A2	SULT1B1	CTACTACCACTTCTACCACAT	GCCATGTGGTAGAAGTGGTAG	ACATGAGTAAACCAGGAACCA	AGTAATAAAACCTCGCTTACA
SULT1A2 _SULT1C2_2	SULT1A2	SULT1C2	CTACTACCACTTCTACCACAT	GCCATGTGGTAGAAGTGGTAG	CCAGAAAGACGGTGGCAGCAG	GGGTAGGTGCAGATGAGGAGA
SULT1A2 _SULT1C3_2	SULT1A2	SULT1C3	CTACTACCACTTCTACCACAT	GCCATGTGGTAGAAGTGGTAG	AGTTCAAGGAAAGCGTGTCTA	ATATCCTCGTAGAAGAGGTAG
SULT1A2 _SULT1C4_2	SULT1A2	SULT1C4	CTACTACCACTTCTACCACAT	GCCATGTGGTAGAAGTGGTAG	GAGGAAAGGAAATCGTTGATG	CCAGCCAGAAAAGTCTCAAAA
SULT1A2 _SULT1E1_2	SULT1A2	SULT1E1	CTACTACCACTTCTACCACAT	GCCATGTGGTAGAAGTGGTAG	AAATCAACTTGAACGTTACCA	CAGGTACAACCTGGGTTAGTG
SULT1A2 _SULT2A1_2	SULT1A2	SULT2A1	CTACTACCACTTCTACCACAT	GCCATGTGGTAGAAGTGGTAG	AAGGCATAGCTTTCCCTACTA	GGGTAAGTCAATATTATTACA
SULT1A2 _SULT2B1_2	SULT1A2	SULT2B1	CTACTACCACTTCTACCACAT	GCCATGTGGTAGAAGTGGTAG	TCCCAACAGGCACGACCTGGA	ACTGCCCGGCGATCTTGGAGT
SULT1B1 _SULT1C2_2	SULT1B1	SULT1C2	ACATGAGTAAACCAGGAACCA	AGTAATAAAACCTCGCTTACA	CCAGAAAGACGGTGGCAGCAG	GGGTAGGTGCAGATGAGGAGA
SULT1B1 _SULT1C3_2	SULT1B1	SULT1C3	ACATGAGTAAACCAGGAACCA	AGTAATAAAACCTCGCTTACA	AGTTCAAGGAAAGCGTGTCTA	ATATCCTCGTAGAAGAGGTAG
SULT1B1 _SULT1C4_2	SULT1B1	SULT1C4	ACATGAGTAAACCAGGAACCA	AGTAATAAAACCTCGCTTACA	GAGGAAAGGAAATCGTTGATG	CCAGCCAGAAAAGTCTCAAAA
SULT1B1 _SULT1E1_2	SULT1B1	SULT1E1	ACATGAGTAAACCAGGAACCA	AGTAATAAAACCTCGCTTACA	AAATCAACTTGAACGTTACCA	CAGGTACAACCTGGGTTAGTG
SULT1B1 _SULT2A1_2	SULT1B1	SULT2A1	ACATGAGTAAACCAGGAACCA	AGTAATAAAACCTCGCTTACA	AAGGCATAGCTTTCCCTACTA	GGGTAAGTCAATATTATTACA
SULT1B1 _SULT2B1_2	SULT1B1	SULT2B1	ACATGAGTAAACCAGGAACCA	AGTAATAAAACCTCGCTTACA	TCCCAACAGGCACGACCTGGA	ACTGCCCGGCGATCTTGGAGT
SULT1C2 _SULT1C3_2	SULT1C2	SULT1C3	CCAGAAAGACGGTGGCAGCAG	GGGTAGGTGCAGATGAGGAGA	AGTTCAAGGAAAGCGTGTCTA	ATATCCTCGTAGAAGAGGTAG
SULT1C2 _SULT1C4_2	SULT1C2	SULT1C4	CCAGAAAGACGGTGGCAGCAG	GGGTAGGTGCAGATGAGGAGA	GAGGAAAGGAAATCGTTGATG	CCAGCCAGAAAAGTCTCAAAA
SULT1C2 _SULT1E1_2	SULT1C2	SULT1E1	CCAGAAAGACGGTGGCAGCAG	GGGTAGGTGCAGATGAGGAGA	AAATCAACTTGAACGTTACCA	CAGGTACAACCTGGGTTAGTG
SULT1C2 _SULT2A1_2	SULT1C2	SULT2A1	CCAGAAAGACGGTGGCAGCAG	GGGTAGGTGCAGATGAGGAGA	AAGGCATAGCTTTCCCTACTA	GGGTAAGTCAATATTATTACA
SULT1C2 _SULT2B1_2	SULT1C2	SULT2B1	CCAGAAAGACGGTGGCAGCAG	GGGTAGGTGCAGATGAGGAGA	TCCCAACAGGCACGACCTGGA	ACTGCCCGGCGATCTTGGAGT
SULT1C3 _SULT1C4_2	SULT1C3	SULT1C4	AGTTCAAGGAAAGCGTGTCTA	ATATCCTCGTAGAAGAGGTAG	GAGGAAAGGAAATCGTTGATG	CCAGCCAGAAAAGTCTCAAAA
SULT1C3 _SULT1E1_2	SULT1C3	SULT1E1	AGTTCAAGGAAAGCGTGTCTA	ATATCCTCGTAGAAGAGGTAG	AAATCAACTTGAACGTTACCA	CAGGTACAACCTGGGTTAGTG
SULT1C3 _SULT2A1_2	SULT1C3	SULT2A1	AGTTCAAGGAAAGCGTGTCTA	ATATCCTCGTAGAAGAGGTAG	AAGGCATAGCTTTCCCTACTA	GGGTAAGTCAATATTATTACA
SULT1C3 _SULT2B1_2	SULT1C3	SULT2B1	AGTTCAAGGAAAGCGTGTCTA	ATATCCTCGTAGAAGAGGTAG	TCCCAACAGGCACGACCTGGA	ACTGCCCGGCGATCTTGGAGT
SULT1C4 _SULT1E1_2	SULT1C4	SULT1E1	GAGGAAAGGAAATCGTTGATG	CCAGCCAGAAAAGTCTCAAAA	AAATCAACTTGAACGTTACCA	CAGGTACAACCTGGGTTAGTG
SULT1C4 _SULT2A1_2	SULT1C4	SULT2A1	GAGGAAAGGAAATCGTTGATG	CCAGCCAGAAAAGTCTCAAAA	AAGGCATAGCTTTCCCTACTA	GGGTAAGTCAATATTATTACA
SULT1C4 _SULT2B1_2	SULT1C4	SULT2B1	GAGGAAAGGAAATCGTTGATG	CCAGCCAGAAAAGTCTCAAAA	TCCCAACAGGCACGACCTGGA	ACTGCCCGGCGATCTTGGAGT
SULT1E1 _SULT2A1_2	SULT1E1	SULT2A1	AAATCAACTTGAACGTTACCA	CAGGTACAACCTGGGTTAGTG	AAGGCATAGCTTTCCCTACTA	GGGTAAGTCAATATTATTACA
SULT1E1 _SULT2B1_2	SULT1E1	SULT2B1	AAATCAACTTGAACGTTACCA	CAGGTACAACCTGGGTTAGTG	TCCCAACAGGCACGACCTGGA	ACTGCCCGGCGATCTTGGAGT
SULT2A1 _SULT2B1_2	SULT2A1	SULT2B1	AAGGCATAGCTTTCCCTACTA	GGGTAAGTCAATATTATTACA	TCCCAACAGGCACGACCTGGA	ACTGCCCGGCGATCTTGGAGT
SUMF1 _SUMF2_2	SUMF1	SUMF2	CATGGATGCCTATGAAGTCAG	GCGACTCCTTTGTCTTTGAAG	GCTGGAACCAGTTCCCCCATG	CCCGCCAAGCACAGTAGGCAC
SUMO1 _SUMO3_2	SUMO1	SUMO3	AGGAGGCAAAACCTTCAACTG	TCTCCTTAGGATAGCAGTGAG	CTTTCCAGGGCTTGTCAATGA	CAGGGCTTGTCAATGAGGCAG
SUV39H1 _SUV39H2_2	SUV39H1	SUV39H2	CCTACAATGACCAGGGCCAGG	TAAGTCCTTGTGGAACTGCTT	GAGGGCCCACCTTCAGACTTC	CCTTACCTTTACTACCTTGTA
SV2A _SV2C_2	SV2A	SV2C	GTGCGGGATGCGTAGTCCACT	TCCTGGGCCAGAAACTCGGAG	AACTACCCAGTCAGGGATAAT	CCGGGCCAGGACTTCAGCAAA
SVIL _VIL1_2	SVIL	VIL1	CGGGACCCTCTCTCCCGTTCC	GCCATGGAAAATTCCTTCGGT	CCTAGATCCACAAGACAGCCA	CCCCACTCTAGCCAAAGTGGA
SYK _ZAP70_2	SYK	ZAP70	ATGGGCTGTGGTAGCGATCAG	CCTGGACCGAAAGCTGCTGAC	CTCTGGGGCGCAGACCGACGG	GCTCAGTGCGCCAGGGCGTGT
SYNE1 _SYNE2_2	SYNE1	SYNE2	TGTACAGTACACGCTAGTGAG	GAATTAAAGTACCGTCTGCTC	CCCAGGTATGATACATACAGA	GTATTAAATAAATCACTGACA
SYT1 _SYT4_2	SYT1	SYT4	AAGTCCCTATGAACACAGTGG	TGCTACCTGATAAGAAGAAGA	CCCTGAAAACCTAAATAGCAA	AAGTCCAGCACTTCCCTTACT
SYT1 _SYT5_2	SYT1	SYT5	AAGTCCCTATGAACACAGTGG	TGCTACCTGATAAGAAGAAGA	GCCTCCAGGACGATGACGGTG	TCCGGCAGCAGGTAGACCCGC
SYT1 _SYT7_2	SYT1	SYT7	AAGTCCCTATGAACACAGTGG	TGCTACCTGATAAGAAGAAGA	CGCTGACACCAGTGGCAGAGG	GACTCCCCTGCCCTCAGGTTG
SYT13 _SYT17_2	SYT13	SYT17	TGTTTGCAGTTCAATGTTAAA	GGGGCCTGGTTCCAACTGGCA	CTTACAGCCAGGGAGGGGTCT	AGGAAGTTCGAACCCCACCTG
SYT4 _SYT5_2	SYT4	SYT5	CCCTGAAAACCTAAATAGCAA	AAGTCCAGCACTTCCCTTACT	GCCTCCAGGACGATGACGGTG	TCCGGCAGCAGGTAGACCCGC
SYT4 _SYT7_2	SYT4	SYT7	CCCTGAAAACCTAAATAGCAA	AAGTCCAGCACTTCCCTTACT	CGCTGACACCAGTGGCAGAGG	GACTCCCCTGCCCTCAGGTTG
SYT5 _SYT7_2	SYT5	SYT7	GCCTCCAGGACGATGACGGTG	TCCGGCAGCAGGTAGACCCGC	CGCTGACACCAGTGGCAGAGG	GACTCCCCTGCCCTCAGGTTG
SYTL2 _SYTL4_2	SYTL2	SYTL4	AGAGTGACCCTAAGCCTTCTC	ACTGCAAGACCACAGTCTATG	TGACCAGAAAGTGAATCGCTT	GTCTTCCCCTCAGAGTACACT
TAB2 _TAB3_2	TAB2	TAB3	AACAGGACCTCGAAAAAACCA	ACTTAGGCAGCAAAGGAACAT	TCCCCTAGAATAACAACAATC	AAATTACCGTAGGCCGAGCAA
TAF1 _TAF1L_2	TAF1	TAF1L	GGGTTCTGTCATCAACTGAAG	AGGTAGGATGATAAAGAACCG	GTGTGCCTGAGGAAGAGATTA	CTGATGCTGCTGAGCCTGCTA
TAP1 _TAP2_2	TAP1	TAP2	AGGAGAAACCTGTCTGGTTCT	CCTAAACTTCTGGGCTTCGCC	AGGTGAGACATTAATCCCTCA	AAGGAAGCCAGTTACTCATCA
TAPBP _TAPBPL_2	TAPBP	TAPBPL	CCTACATGCCCCCCACCTCCG	CGCTCGCATCCTCCACGAACC	CTCTTCACAGTGGAGTTCCAG	CCTGAGGCCTCAAAGATAATA
TBC1D1 _TBC1D14_2	TBC1D1	TBC1D14	CCTGAGAGCAAAAGGATATCT	AGGTACCGGCCTTACCTTCAT	ATAAGCTCCAGACTGGCTTCT	ACTCGTTGCCAATGGCTAAGC
TBC1D1 _TBC1D4_2	TBC1D1	TBC1D4	CCTGAGAGCAAAAGGATATCT	AGGTACCGGCCTTACCTTCAT	GTGTCTGGACTGATAAGGTTA	GAAGACGGGCACACACGTTCA
TBC1D22A _TBC1D22B_2	TBC1D22A	TBC1D22B	TCTGGAGAGTGGCTGGTCTCC	CAAGAAATCTTACCTATGTAT	ATGAGTTTGCACGGAATACCA	GCATTCAGCCTGTATATGGAG
TBL1X _TBL1XR1_2	TBL1X	TBL1XR1	GGATGCCCACACAGGAGAAGC	GGATTGAGAGCCACATCAGCC	ACGATGCAGATAATCATACTG	ATGGTCGACCAATAGAGTCTC
TBX1 _TBX5_2	TBX1	TBX5	CCACCTTCCAAGTGAAGCTCT	TGTTCGAGGAGACACGATTCA	GGATTAAGGCCCGTCACCTTC	GCTCAAAAAATACAGCGTTCT
TCEA1 _TCEA2_2	TCEA1	TCEA2	CTTAACGGCCTGGTACCTATA	AGTACTTCCAGCGGCAATGTA	CTGCAGATGCTTCCGATGCCA	CTCCGGTGCCTGTCACCTGTG
TCF12 _TCF3_2	TCF12	TCF3	ATCCATACAGCAGTCTCGAAT	ACAGGTACCAGTCAGTGGCCA	GTGGCCTGCACCAGCACGAGC	TGACCATCCGCTCCCCACCAG
TCF12 _TCF4_2	TCF12	TCF4	ATCCATACAGCAGTCTCGAAT	ACAGGTACCAGTCAGTGGCCA	CATCGTAGTGGTACAAACCAT	ACCTCCTGTGAGCAGTGGGAA
TCF3 _TCF4_2	TCF3	TCF4	GTGGCCTGCACCAGCACGAGC	TGACCATCCGCTCCCCACCAG	CATCGTAGTGGTACAAACCAT	ACCTCCTGTGAGCAGTGGGAA
TCN1 _TCN2_2	TCN1	TCN2	GGAGTATGTCGTAACGCTGAG	AGGGACAACACAACATTGACA	TAAGAAATACCAGAGATGGAC	CCTGGAGCACTTGAACCCCAG
TDRD5 _TDRKH_2	TDRD5	TDRKH	ATAGCTGGAGAACACATTCAA	AAGAGCAACTATCACCAAAAA	GCTCCAGATGCCTTACAGATA	CGTGGGACCCTGGTTTCTGCA
TEAD1 _TEAD2_2	TEAD1	TEAD2	TTACAGTACAACAAACACCTC	GCTTGGAATGAAAATCACGAG	CCTCAGTGTGAAGCCATTCTC	CAAGGACAAGGCTTTCCAGAC
TEAD1 _TEAD4_2	TEAD1	TEAD4	TTACAGTACAACAAACACCTC	GCTTGGAATGAAAATCACGAG	GCAAGGAGCTTTGCCAGGCCA	CAGGAGGCCCTCGCCATCTAC
TEAD2 _TEAD4_2	TEAD2	TEAD4	CCTCAGTGTGAAGCCATTCTC	CAAGGACAAGGCTTTCCAGAC	GCAAGGAGCTTTGCCAGGCCA	CAGGAGGCCCTCGCCATCTAC
TEC _TXK_2	TEC	TXK	ACAGGGAATGACACCATCATC	AGTTTGTCTACAACACTGATA	GCCTTAAGGAGAGCAGAAGAA	GAGAAGACTTACTCATATATT
TEK _TIE1_2	TEK	TIE1	CAGAGAACAACATAGGGTCAA	CTCCTATATACCTGGCCGAGT	CCGTTGCTCTTCCAGATCACG	GTCCACCAAGGCCATTGTGGA
TET1 _TET2_2	TET1	TET2	GGTATGGGTTGCATCCTGACA	GGAGTAAAGCACTCAGAAAAT	ACTAGACAAACCACTGCTGCA	GTAGCAGTGGAGAGCTACAGG
TET1 _TET3_2	TET1	TET3	GGTATGGGTTGCATCCTGACA	GGAGTAAAGCACTCAGAAAAT	GAGATAGCTTTGGGCTTCCCG	GTCTACCCGCCAAGGACCCCC
TET2 _TET3_2	TET2	TET3	ACTAGACAAACCACTGCTGCA	GTAGCAGTGGAGAGCTACAGG	GAGATAGCTTTGGGCTTCCCG	GTCTACCCGCCAAGGACCCCC
TFF1 _TFF3_2	TFF1	TFF3	ACGGGGGGCCACTGTACACGT	GACGACACCGTTCGTGGGGTC	TCTGGGACAGCTGCAAACCAG	CTCTGTTTGCAGAATGCACCT
TFPI _TFPI2_2	TFPI	TFPI2	CCTGTGATAATTGTGTGTTCT	CAGACAAATAAATGTTCACCT	TGTGGACCCCTCACACTGGTC	ACATGTCATGGAACTTAGATT
TFPI2 _WFIKKN1_2	TFPI2	WFIKKN1	TGTGGACCCCTCACACTGGTC	ACATGTCATGGAACTTAGATT	TGTGCCCACAGCAGGGCTCGG	AGACCTACGAGGCATGCCAGC
TGFB1 _TGFB2_2	TGFB1	TGFB2	GCCTTAGCGCCCACTGCTCCT	ATGTCACCGGAGTTGTGCGGC	CCCTCCAGATTCTCAAGTCCA	GGTTCTGCAAACGAAAGACTC
TGFB1 _TGFB3_2	TGFB1	TGFB3	GCCTTAGCGCCCACTGCTCCT	ATGTCACCGGAGTTGTGCGGC	CGCTTCAATGTGTCCTCAGTG	CTGGGTGCAGCCTTCCTCCCT
TGFB2 _TGFB3_2	TGFB2	TGFB3	CCCTCCAGATTCTCAAGTCCA	GGTTCTGCAAACGAAAGACTC	CGCTTCAATGTGTCCTCAGTG	CTGGGTGCAGCCTTCCTCCCT
TGFBR1 _TGFBR2_2	TGFBR1	TGFBR2	ATGACGTAACATTACAGTTTG	AACGTAGTACCCTCTGAAATA	CCTATGAGGAGTATGCCTCTT	CCATGACCCCAAGCTCCCCTA
TGIF1 _TGIF2LX_2	TGIF1	TGIF2LX	GCCCAGCTGTACAGGAATGAA	ATGCCCATCACGGACTCCACA	TACGCTGTTGAAGCATATCCG	CCTTGCGCTTCTTCTTGTGCT
TGM1 _TGM2_2	TGM1	TGM2	CTACGGGACCGAAGCACAGAT	CTACTCTAGGAAACAACCCCG	CACTAAGAGATGCTGTGGAGG	CTCTGACACAGTTTGAAGATG
TGM1 _TGM3_2	TGM1	TGM3	CTACGGGACCGAAGCACAGAT	CTACTCTAGGAAACAACCCCG	CCTGTCCAAAGTTCCAGCCAA	CCATGGGGTCGTAGTACACAT
TGM2 _TGM3_2	TGM2	TGM3	CACTAAGAGATGCTGTGGAGG	CTCTGACACAGTTTGAAGATG	CCTGTCCAAAGTTCCAGCCAA	CCATGGGGTCGTAGTACACAT
TH _TPH1_2	TH	TPH1	GCACGGCCTTCCCCTCCTTCT	CTCCCTAAGACGTTTGAAGCC	GGGACTCGATATGTAACAGAT	CAGGTATGGAAACTGTTCCTT
TH _TPH2_2	TH	TPH2	GCACGGCCTTCCCCTCCTTCT	CTCCCTAAGACGTTTGAAGCC	GAGAGCTCCCGGAATACAACA	ATGTAGGTACTCACGGTTCTG
THBS1 _THBS2_2	THBS1	THBS2	GACTGAAGAGAACAAAGAGTT	CCCTGCAGCCAGCGACTCTGC	ACTACATCCCACCGGTGAACG	CAGTCGAATGATAACCAGTTT
THEM4 _THEM5_2	THEM4	THEM5	AAGGAGGCCCTTACCTGGAAG	AAGTCTTGAATCCATTCAGTA	CTGCCCAGTTCTCAAGATTCT	TGGAGAAGACTAAGTCTAGCG
THRA _THRB_2	THRA	THRB	AGGGAACATTGGCCGTTCTTT	TCTCTAGCCCGATGACATTGG	CAGGAATAGGATGGATGGAGA	GCAAAATCCACCACTCTGGTA
THRA _VDR_2	THRA	VDR	AGGGAACATTGGCCGTTCTTT	TCTCTAGCCCGATGACATTGG	GATGCTGTAACTGACCAGGTC	ACTTCAATGCTATGACCTGTG
THRB _VDR_2	THRB	VDR	CAGGAATAGGATGGATGGAGA	GCAAAATCCACCACTCTGGTA	GATGCTGTAACTGACCAGGTC	ACTTCAATGCTATGACCTGTG
TIA1 _TIAL1_2	TIA1	TIAL1	CAAGGTCCAATCTGGCTAAAG	TCTCACCAGCAAATACCAAAC	CAGGGTCCAATCTGACTGAAC	ACAGGGATGCCCGGGTAGTTA
TICAM1 _TICAM2_2	TICAM1	TICAM2	GGACTGGAGCCAAGGGTGCTC	TGTTCCGATGATGATTCCAGG	CTGTTGGCCCCTCTGTTGTAT	AGAGATACTTGGTGTAATTTC
TIMP1 _TIMP2_2	TIMP1	TIMP2	TGGCTCCCTGGAACAGCCTGA	TCCTTAGGAAAACTGCAGGAT	CAGAGTCCACTTCCTTCTCAC	TCTACACGGCCCCCTCCTCGG
TIMP1 _TIMP3_2	TIMP1	TIMP3	TGGCTCCCTGGAACAGCCTGA	TCCTTAGGAAAACTGCAGGAT	CTCCTGTAGGTCGCGTCTATG	CCAGCTTCTTCCCCACCACCT
TIMP2 _TIMP3_2	TIMP2	TIMP3	CAGAGTCCACTTCCTTCTCAC	TCTACACGGCCCCCTCCTCGG	CTCCTGTAGGTCGCGTCTATG	CCAGCTTCTTCCCCACCACCT
TJP1 _TJP2_2	TJP1	TJP2	AGAGTGGGGAAACGTCAATAG	GCCGAGGGATAGAAGTGCAAG	ACCGGACCACTCCAGTGGATT	ACGGATGCTCGAAAATTGATA
TJP1 _TJP3_2	TJP1	TJP3	AGAGTGGGGAAACGTCAATAG	GCCGAGGGATAGAAGTGCAAG	CATGGAGAATGCCACCTCCGC	TTCTGGGGTACATACCCACGA
TJP2 _TJP3_2	TJP2	TJP3	ACCGGACCACTCCAGTGGATT	ACGGATGCTCGAAAATTGATA	CATGGAGAATGCCACCTCCGC	TTCTGGGGTACATACCCACGA
TLR1 _TLR10_2	TLR1	TLR10	GCATACAACTGTATGGTATTT	GATGTGTCAGTCAAGACTGTA	GTAGGATAATTCGGGAAAAGC	GAGACAGAATGAAAATCTGAA
TLR1 _TLR2_2	TLR1	TLR2	GCATACAACTGTATGGTATTT	GATGTGTCAGTCAAGACTGTA	CCTGGATCTATAACTCTGTCA	GATGTTAGCAACAACAATCTC
TLR1 _TLR4_2	TLR1	TLR4	GCATACAACTGTATGGTATTT	GATGTGTCAGTCAAGACTGTA	CTTATAAGTGTCTGAACTCCC	GGACAACCAGCCTAAAGTATT
TLR1 _TLR6_2	TLR1	TLR6	GCATACAACTGTATGGTATTT	GATGTGTCAGTCAAGACTGTA	CCCTCAACCACATAGAAACGA	CCATAACAGAATCCAGCTACT
TLR10 _TLR2_2	TLR10	TLR2	GTAGGATAATTCGGGAAAAGC	GAGACAGAATGAAAATCTGAA	CCTGGATCTATAACTCTGTCA	GATGTTAGCAACAACAATCTC
TLR10 _TLR6_2	TLR10	TLR6	GTAGGATAATTCGGGAAAAGC	GAGACAGAATGAAAATCTGAA	CCCTCAACCACATAGAAACGA	CCATAACAGAATCCAGCTACT
TLR10 _TLR8_2	TLR10	TLR8	GTAGGATAATTCGGGAAAAGC	GAGACAGAATGAAAATCTGAA	GGTTGAGGAATGCCCCGTCTG	CCAGCGAGTCTCACTGAACTA
TLR2 _TLR4_2	TLR2	TLR4	CCTGGATCTATAACTCTGTCA	GATGTTAGCAACAACAATCTC	CTTATAAGTGTCTGAACTCCC	GGACAACCAGCCTAAAGTATT
TLR2 _TLR6_2	TLR2	TLR6	CCTGGATCTATAACTCTGTCA	GATGTTAGCAACAACAATCTC	CCCTCAACCACATAGAAACGA	CCATAACAGAATCCAGCTACT
TLR2 _TLR8_2	TLR2	TLR8	CCTGGATCTATAACTCTGTCA	GATGTTAGCAACAACAATCTC	GGTTGAGGAATGCCCCGTCTG	CCAGCGAGTCTCACTGAACTA
TLR3 _TLR4_2	TLR3	TLR4	TCAAGACCCTCCAACATGTCA	ATTAAGGCCCAGGTCAAGTAC	CTTATAAGTGTCTGAACTCCC	GGACAACCAGCCTAAAGTATT
TLR3 _TLR5_2	TLR3	TLR5	TCAAGACCCTCCAACATGTCA	ATTAAGGCCCAGGTCAAGTAC	GCCTCGCAGCTAATAGCTTGT	TATGGACTACCTAAGGTAGCC
TLR3 _TLR8_2	TLR3	TLR8	TCAAGACCCTCCAACATGTCA	ATTAAGGCCCAGGTCAAGTAC	GGTTGAGGAATGCCCCGTCTG	CCAGCGAGTCTCACTGAACTA
TLR4 _TLR6_2	TLR4	TLR6	CTTATAAGTGTCTGAACTCCC	GGACAACCAGCCTAAAGTATT	CCCTCAACCACATAGAAACGA	CCATAACAGAATCCAGCTACT
TLR4 _TLR8_2	TLR4	TLR8	CTTATAAGTGTCTGAACTCCC	GGACAACCAGCCTAAAGTATT	GGTTGAGGAATGCCCCGTCTG	CCAGCGAGTCTCACTGAACTA
TLR5 _TLR8_2	TLR5	TLR8	GCCTCGCAGCTAATAGCTTGT	TATGGACTACCTAAGGTAGCC	GGTTGAGGAATGCCCCGTCTG	CCAGCGAGTCTCACTGAACTA
TMEM14A _TMEM14C_2	TMEM14A	TMEM14C	GCCGGCTATGGAGCTTACCGT	CCCTTCCAGGTGGTGTTCCGT	CATAGCCAATGATCCCACCAG	GCAGTCTAGCCGGCCTGGGTG
TNC _TNXB_2	TNC	TNXB	ACCGCTACCGCCTCAATTACA	ACGGGCGAAGACTGCAGTGAG	ACTCCTTCATAGTCCAGTACA	ACTCCTTCGAAATCCAGTACA
TNF _TNFSF14_2	TNF	TNFSF14	GAGTGATCGGCCCCCAGAGGG	TCTCTCCTCTTCAGGATCATC	TGGTGGATGGACAGACCGACA	GTGACCACAAGGGCCCCATCG
TNF _TNFSF15_2	TNF	TNFSF15	GAGTGATCGGCCCCCAGAGGG	TCTCTCCTCTTCAGGATCATC	ACTGCACTCAGAGGTCATCCC	CAGTTGTGAGACAAACTCCCA
TNFAIP8L2 _TNFAIP8L3_2	TNFAIP8L2	TNFAIP8L3	GCCAGAAGCTGCGGCAGGGTG	ATCAGGTCCTTGATCACGCGC	GCCAAGAGGAGCTGGTTATTG	ATGAGCTCTACAAAGTCACCA
TNFRSF10A _TNFRSF10B_2	TNFRSF10A	TNFRSF10B	TCAGGCAATGGACATAATATA	CTTGCCTCCCATGTACAGCTT	CAGAGCTCACAACGACCTGGG	TTCCACAGTAAAGACTTGCAA
TNFRSF11A _TNFRSF11B_2	TNFRSF11A	TNFRSF11B	TCTGTCCCATGATGTTCTACT	CCGTGTGTGTACTGACACAAC	CCTGGCACCAAAGTAAACGCA	GGTAGGTACCAGGAGGACATT
TNFRSF11A _TNFRSF1B_2	TNFRSF11A	TNFRSF1B	TCTGTCCCATGATGTTCTACT	CCGTGTGTGTACTGACACAAC	ACCTGGGTCATGATGACACAG	CTCAGGCCAACATGCAAAAGT
TNFRSF11A _TNFRSF6B_2	TNFRSF11A	TNFRSF6B	TCTGTCCCATGATGTTCTACT	CCGTGTGTGTACTGACACAAC	TGCCACTCCGCGTACAGCCGG	CAGGACATCTCCATCAAGAGG
TNFRSF11B _TNFRSF1B_2	TNFRSF11B	TNFRSF1B	CCTGGCACCAAAGTAAACGCA	GGTAGGTACCAGGAGGACATT	ACCTGGGTCATGATGACACAG	CTCAGGCCAACATGCAAAAGT
TNFRSF11B _TNFRSF21_2	TNFRSF11B	TNFRSF21	CCTGGCACCAAAGTAAACGCA	GGTAGGTACCAGGAGGACATT	ATCACACTAGAAGGCACATCT	GGAGGGTCTTGTTCACGTCTT
TNFRSF11B _TNFRSF6B_2	TNFRSF11B	TNFRSF6B	CCTGGCACCAAAGTAAACGCA	GGTAGGTACCAGGAGGACATT	TGCCACTCCGCGTACAGCCGG	CAGGACATCTCCATCAAGAGG
TNFRSF14 _TNFRSF1B_2	TNFRSF14	TNFRSF1B	ACACATATGATTAGGCCAACT	CTCCACAGTTGGCCTAATCAT	ACCTGGGTCATGATGACACAG	CTCAGGCCAACATGCAAAAGT
TNFRSF14 _TNFRSF21_2	TNFRSF14	TNFRSF21	ACACATATGATTAGGCCAACT	CTCCACAGTTGGCCTAATCAT	ATCACACTAGAAGGCACATCT	GGAGGGTCTTGTTCACGTCTT
TNFRSF14 _TNFRSF6B_2	TNFRSF14	TNFRSF6B	ACACATATGATTAGGCCAACT	CTCCACAGTTGGCCTAATCAT	TGCCACTCCGCGTACAGCCGG	CAGGACATCTCCATCAAGAGG
TNFRSF1B _TNFRSF21_2	TNFRSF1B	TNFRSF21	ACCTGGGTCATGATGACACAG	CTCAGGCCAACATGCAAAAGT	ATCACACTAGAAGGCACATCT	GGAGGGTCTTGTTCACGTCTT
TNFRSF1B _TNFRSF6B_2	TNFRSF1B	TNFRSF6B	ACCTGGGTCATGATGACACAG	CTCAGGCCAACATGCAAAAGT	TGCCACTCCGCGTACAGCCGG	CAGGACATCTCCATCAAGAGG
TNFRSF21 _TNFRSF6B_2	TNFRSF21	TNFRSF6B	ATCACACTAGAAGGCACATCT	GGAGGGTCTTGTTCACGTCTT	TGCCACTCCGCGTACAGCCGG	CAGGACATCTCCATCAAGAGG
TNFSF10 _TNFSF11_2	TNFSF10	TNFSF11	CTCAGAGGTTCTCAAAATCAT	ATGGATGACCAGTTCACCATT	AAGACACAACTCTGGAGAGTC	AGGAATTACAACATATCGTTG
TNFSF13 _TNFSF13B_2	TNFSF13	TNFSF13B	AAATAGTGCTCACCCTTGGAG	TTGGGTCAGCAGAGCCATGGC	AAAGGGGAAGTGCCCTAGAAG	CATCCTCCCACGGAAGGAAAG
TNFSF14 _TNFSF15_2	TNFSF14	TNFSF15	TGGTGGATGGACAGACCGACA	GTGACCACAAGGGCCCCATCG	ACTGCACTCAGAGGTCATCCC	CAGTTGTGAGACAAACTCCCA
TNKS _TNKS2_2	TNKS	TNKS2	GATGCCTCTAAGAGTCGATAA	CATAAGTCCGCCACATTGACA	CATAAATCAGCTACATTAACT	ATTGAAGCATGTAATACCTTG
TNNI2 _TNNI3_2	TNNI2	TNNI3	ATCTGCGGGGCAAGTTCAAGC	AGCCCCCAGCAACTACTTACC	CCAGTCCCGCCCGTCCTCACC	AGCGGCCCACCCTGCGGAGAG
TNRC6A _TNRC6C_2	TNRC6A	TNRC6C	CTGTTATAGCAGCAAACCTTG	CCATGGAGCCATAATAAGCAC	AGCGCACAACCTCAGAACCTT	GCAATAGTGGAGCAGCACAAG
TOM1 _TOM1L1_2	TOM1	TOM1L1	TTGTCCTCCTTAGTCCCAAAG	CCTGTTCCGGGGTTGGTGCTA	ATACTCATAGACTGCTCAAAT	ACCATATCCAATTCACTGTGC
TP53 _TP63_2	TP53	TP63	ATGCTGTCCCCGGACGATATT	TGGGAAGGGACAGAAGATGAC	CATACGCCACTTACTCTCTGG	TCTTCCTAGGACCTCAATACA
TP53 _TP73_2	TP53	TP73	ATGCTGTCCCCGGACGATATT	TGGGAAGGGACAGAAGATGAC	AGATCCTGATGAAGCTGAAAG	GGTCGCGGCCAGGACAGGCGC
TP53I3 _VAT1L_2	TP53I3	VAT1L	GGACTTGAGGCATCTGGACAT	TCTGCAGAGACAAGGCCAGTA	CACTCACCATATAAAATGTAG	TGTCAAAGAGGTGGGTCACAG
TP63 _TP73_2	TP63	TP73	CATACGCCACTTACTCTCTGG	TCTTCCTAGGACCTCAATACA	AGATCCTGATGAAGCTGAAAG	GGTCGCGGCCAGGACAGGCGC
TPH1 _TPH2_2	TPH1	TPH2	GGGACTCGATATGTAACAGAT	CAGGTATGGAAACTGTTCCTT	GAGAGCTCCCGGAATACAACA	ATGTAGGTACTCACGGTTCTG
TPSAB1 _TPSB2_2	TPSAB1	TPSB2	CTCTGAAGCAGGTGAAGGTCC	CATTATGGGGACCTTCACCTG	CTCTGAAGCAGGTGAAGGTCC	CATTATGGGGACCTTCACCTG
TPST1 _TPST2_2	TPST1	TPST2	TAACCAACCTCCATACACTGG	CCTGGGCCAGCATGCCATGGA	CGCTCAAGTCCTCGGTCTACC	CATAAGGGTCATAGCCGAGCT
TRAF1 _TRAF2_2	TRAF1	TRAF2	ATGAACCCCAACAGCAGGTTT	GGTGCCCTCCCACCGTCTGCC	CTTACCGAACTGCTTTCTAAA	CCTCCAGCACCGAGCTCAGTA
TRAF1 _TRAF3_2	TRAF1	TRAF3	ATGAACCCCAACAGCAGGTTT	GGTGCCCTCCCACCGTCTGCC	ATTCCGACAATAGATCTGAAG	GAGCGAGTTGCTCCACTCCTT
TRAF1 _TRAF4_2	TRAF1	TRAF4	ATGAACCCCAACAGCAGGTTT	GGTGCCCTCCCACCGTCTGCC	TGCGATACCTGCCTGCAGGAG	CAGAGCCATGAGGGTATGTGC
TRAF1 _TRAF6_2	TRAF1	TRAF6	ATGAACCCCAACAGCAGGTTT	GGTGCCCTCCCACCGTCTGCC	GAAGGGACGCTGGCATTGGGG	CAGGAAACTATTCACCAGTTA
TRAF2 _TRAF3_2	TRAF2	TRAF3	CTTACCGAACTGCTTTCTAAA	CCTCCAGCACCGAGCTCAGTA	ATTCCGACAATAGATCTGAAG	GAGCGAGTTGCTCCACTCCTT
TRAF2 _TRAF4_2	TRAF2	TRAF4	CTTACCGAACTGCTTTCTAAA	CCTCCAGCACCGAGCTCAGTA	TGCGATACCTGCCTGCAGGAG	CAGAGCCATGAGGGTATGTGC
TRAF2 _TRAF6_2	TRAF2	TRAF6	CTTACCGAACTGCTTTCTAAA	CCTCCAGCACCGAGCTCAGTA	GAAGGGACGCTGGCATTGGGG	CAGGAAACTATTCACCAGTTA
TRAF3 _TRAF4_2	TRAF3	TRAF4	ATTCCGACAATAGATCTGAAG	GAGCGAGTTGCTCCACTCCTT	TGCGATACCTGCCTGCAGGAG	CAGAGCCATGAGGGTATGTGC
TRAF3 _TRAF6_2	TRAF3	TRAF6	ATTCCGACAATAGATCTGAAG	GAGCGAGTTGCTCCACTCCTT	GAAGGGACGCTGGCATTGGGG	CAGGAAACTATTCACCAGTTA
TRAF4 _TRAF6_2	TRAF4	TRAF6	TGCGATACCTGCCTGCAGGAG	CAGAGCCATGAGGGTATGTGC	GAAGGGACGCTGGCATTGGGG	CAGGAAACTATTCACCAGTTA
TRAFD1 _XAF1_2	TRAFD1	XAF1	CTCCCCCTCTCTCCCACAAAC	AGTTGAAGAACAAGAGAGGCA	CTTGGGGACAGGCTCCTCACA	AGCTCCTGAAAGGGAAATCTA
TRAPPC6A _TRAPPC6B_2	TRAPPC6A	TRAPPC6B	AGTTTCTTCACACGGAGATGG	GGCGTGCGAGGAGGGGGCATG	GGTTTACAAAAGATACTGCAA	TTGAATACCGTAGTCCAAAAA
TRIM21 _TRIM34_2	TRIM21	TRIM34	TCCTCAGGAGGTGATAATTGT	CGAGACTGGGCACATACCCAG	CTATCCTCCTTACAGAAGAGT	GGATGCTTCTAAGCTGATCAA
TRIM21 _TRIM39_2	TRIM21	TRIM39	TCCTCAGGAGGTGATAATTGT	CGAGACTGGGCACATACCCAG	CCTTGAGCTCACCAGGCTTCT	CACCATACTGCCTAGTTGCCG
TRIM21 _TRIM5_2	TRIM21	TRIM5	TCCTCAGGAGGTGATAATTGT	CGAGACTGGGCACATACCCAG	GGAGAGCTCACTTGTCTCTTA	CAGTGAGGCATGCTTGGCAGA
TRIM28 _TRIM33_2	TRIM28	TRIM33	ACACCTGACACATGGGGCTCT	TGAGAGCTGTGATACTCTCAC	AGGTAATCTAGTAATAGAGAG	GCTTTGAACCATACCTCTAGC
TRIM31 _TRIM41_2	TRIM31	TRIM41	GGGTGGCCCATCATACCTGCA	TGTGTCGTGAATCCAAGGACC	TCTTATTCCCAGGACATCAAG	TGTTTCCTCAGGCCAAACTGC
TRIM33 _TRIM45_2	TRIM33	TRIM45	AGGTAATCTAGTAATAGAGAG	GCTTTGAACCATACCTCTAGC	CCTATGAGCCTGGCAGCAGAA	AAAGCCCCCAGGCTCTTGCCT
TRIM34 _TRIM39_2	TRIM34	TRIM39	CTATCCTCCTTACAGAAGAGT	GGATGCTTCTAAGCTGATCAA	CCTTGAGCTCACCAGGCTTCT	CACCATACTGCCTAGTTGCCG
TRIM34 _TRIM5_2	TRIM34	TRIM5	CTATCCTCCTTACAGAAGAGT	GGATGCTTCTAAGCTGATCAA	GGAGAGCTCACTTGTCTCTTA	CAGTGAGGCATGCTTGGCAGA
TRIM39 _TRIM5_2	TRIM39	TRIM5	CCTTGAGCTCACCAGGCTTCT	CACCATACTGCCTAGTTGCCG	GGAGAGCTCACTTGTCTCTTA	CAGTGAGGCATGCTTGGCAGA
TRIM41 _TRIM69_2	TRIM41	TRIM69	TCTTATTCCCAGGACATCAAG	TGTTTCCTCAGGCCAAACTGC	CAGGAACTCCTTAGACTGCCC	GAGGCTGCAAGCAAAGGAAAC
TRIM41 _TRIM72_2	TRIM41	TRIM72	TCTTATTCCCAGGACATCAAG	TGTTTCCTCAGGCCAAACTGC	TGACCGTGTTCTCTCTGGCAG	ACCCGAGCTCTGCGCACCCGA
TRIM45 _TRIM56_2	TRIM45	TRIM56	CCTATGAGCCTGGCAGCAGAA	AAAGCCCCCAGGCTCTTGCCT	GGGTCTGGGCTCCATCTCCAG	TTCTTGTTGGGTCTGCCACCC
TRIM54 _TRIM63_2	TRIM54	TRIM63	GAGAACATCTCCAGGCAGATG	GCTGCAGGCCGTAGACACCGT	TTCTCATCCAGGATGGCATAC	TAGATGTCGATGATGTTCTCC
TRIM54 _TRIM9_2	TRIM54	TRIM9	GAGAACATCTCCAGGCAGATG	GCTGCAGGCCGTAGACACCGT	ATCCTAGGTGGTTCGAGATCA	CAGGACAACGTAGCGCTGTTG
TRIM63 _TRIM9_2	TRIM63	TRIM9	TTCTCATCCAGGATGGCATAC	TAGATGTCGATGATGTTCTCC	ATCCTAGGTGGTTCGAGATCA	CAGGACAACGTAGCGCTGTTG
TRIM69 _TRIM72_2	TRIM69	TRIM72	CAGGAACTCCTTAGACTGCCC	GAGGCTGCAAGCAAAGGAAAC	TGACCGTGTTCTCTCTGGCAG	ACCCGAGCTCTGCGCACCCGA
TRPC3 _TRPC6_2	TRPC3	TRPC6	ACACGACTTAATGAAGCTTTG	ACAGCCAGATTCCTAGCTTTC	GTGATCGCTCCACAAGCCTAT	CCTATTACCCAGGATATAATG
TRPV2 _TRPV4_2	TRPV2	TRPV4	CCAGGGGCTGAGGATTGCCAG	GAGCCCCTGAACAAACTGCTG	TTACCAAGATGTACGACCTGC	TGACCTCTCCTCCCTGGACAC
TRPV2 _TRPV5_2	TRPV2	TRPV5	CCAGGGGCTGAGGATTGCCAG	GAGCCCCTGAACAAACTGCTG	CTTGGATGCTCGAAGCAGTGG	ACTCTACTTCCATGCCAGGCT
TRPV2 _TRPV6_2	TRPV2	TRPV6	CCAGGGGCTGAGGATTGCCAG	GAGCCCCTGAACAAACTGCTG	CCTTAGATGTTTCAGCACCTG	CTATTCCATCCCTTCATAGGA
TRPV4 _TRPV5_2	TRPV4	TRPV5	TTACCAAGATGTACGACCTGC	TGACCTCTCCTCCCTGGACAC	CTTGGATGCTCGAAGCAGTGG	ACTCTACTTCCATGCCAGGCT
TRPV4 _TRPV6_2	TRPV4	TRPV6	TTACCAAGATGTACGACCTGC	TGACCTCTCCTCCCTGGACAC	CCTTAGATGTTTCAGCACCTG	CTATTCCATCCCTTCATAGGA
TRPV5 _TRPV6_2	TRPV5	TRPV6	CTTGGATGCTCGAAGCAGTGG	ACTCTACTTCCATGCCAGGCT	CCTTAGATGTTTCAGCACCTG	CTATTCCATCCCTTCATAGGA
TTBK1 _VRK1_2	TTBK1	VRK1	GAGGAACGGTTCGCTATGCCT	GACAGCAAAGAGTGGGTCATC	TCATGTAGACCAGACCCCCAA	TAGGTGTACTTGGTAGATTAT
TTBK1 _VRK2_2	TTBK1	VRK2	GAGGAACGGTTCGCTATGCCT	GACAGCAAAGAGTGGGTCATC	CCTAAATATATCAATCCAAAT	AAGGTACCATTCTGGCCTGAG
TUBB2B _TUBB3_2	TUBB2B	TUBB3	CCTCTGGCAGGCCAGAGTGGA	CAGCTGGAGAGAATCAATGTT	GACATCTCTTCAGGCCTGACA	CAGTTCTGGGAAGTCATCAGT
TXNRD1 _TXNRD3_2	TXNRD1	TXNRD3	GACGTCACTGTTATGGTTAGG	TAAGACAGTTCGTACCAATTA	ACCTTACCTAGTAATACAGTA	GTCACATCCACCTACATGCAC
UBASH3A _UBASH3B_2	UBASH3A	UBASH3B	TAGACCCTGAGAGCCCTATTC	CCCTGCAGTCTGCCAAGACGG	CCTGCCAGTGCGAGGACAGCA	AGGCCGCTACATACGCACCAA
UBE2B _UBE2S_2	UBE2B	UBE2S	GATAAAAACCTAACAGTTGGT	AGATGGTGCGCCACTGACACC	CTTCCAAACTCACCAGGGCCC	CCAACGAGGAGGACCTCACCG
UBE2C _UBE2U_2	UBE2C	UBE2U	CTTCAGGATGTCCAGGCATAT	TCCAAATGCCAGGTATATGAA	CATCGGAGTACAACTATGCTC	ATACAGTAGACCCACACACTG
UBE2D1 _UBE2D2_2	UBE2D1	UBE2D2	ATAGATATGAATCATACTTAC	AAAGGATAATCTGTCGGAAAA	CCAACAGATTACCCCTTCAAA	AATACTTACTATCATCTCCAA
UBE2D1 _UBE2E1_2	UBE2D1	UBE2E1	ATAGATATGAATCATACTTAC	AAAGGATAATCTGTCGGAAAA	TCCCACTCCAGAATTCAGAAG	GGACAAGAATCTATCATTGTA
UBE2D1 _UBE2E2_2	UBE2D1	UBE2E2	ATAGATATGAATCATACTTAC	AAAGGATAATCTGTCGGAAAA	ACGTTGATCTCCATCGGAACT	GCACTAGTTGACAATTTAGCA
UBE2D1 _UBE2W_2	UBE2D1	UBE2W	ATAGATATGAATCATACTTAC	AAAGGATAATCTGTCGGAAAA	TAGAAACGACTACAGAAAGAA	AAGCAAGGCAATTACCTGAGG
UBE2D2 _UBE2E1_2	UBE2D2	UBE2E1	CCAACAGATTACCCCTTCAAA	AATACTTACTATCATCTCCAA	TCCCACTCCAGAATTCAGAAG	GGACAAGAATCTATCATTGTA
UBE2D2 _UBE2E2_2	UBE2D2	UBE2E2	CCAACAGATTACCCCTTCAAA	AATACTTACTATCATCTCCAA	ACGTTGATCTCCATCGGAACT	GCACTAGTTGACAATTTAGCA
UBE2D2 _UBE2W_2	UBE2D2	UBE2W	CCAACAGATTACCCCTTCAAA	AATACTTACTATCATCTCCAA	TAGAAACGACTACAGAAAGAA	AAGCAAGGCAATTACCTGAGG
UBE2E1 _UBE2E2_2	UBE2E1	UBE2E2	TCCCACTCCAGAATTCAGAAG	GGACAAGAATCTATCATTGTA	ACGTTGATCTCCATCGGAACT	GCACTAGTTGACAATTTAGCA
UBE2E1 _UBE2W_2	UBE2E1	UBE2W	TCCCACTCCAGAATTCAGAAG	GGACAAGAATCTATCATTGTA	TAGAAACGACTACAGAAAGAA	AAGCAAGGCAATTACCTGAGG
UBE2E2 _UBE2W_2	UBE2E2	UBE2W	ACGTTGATCTCCATCGGAACT	GCACTAGTTGACAATTTAGCA	TAGAAACGACTACAGAAAGAA	AAGCAAGGCAATTACCTGAGG
UBE2G1 _UBE2G2_2	UBE2G1	UBE2G2	CACAGAACTCAACAAAAATCC	ATAGATGACAATGATCTCTAC	CCACTTGATTACCCGTTAAGT	GTACCTTACCTGCTACAATTC
UBE2Q1 _UBE2Q2_2	UBE2Q1	UBE2Q2	CCTCCTTCCAGGAAACTATGC	CACAGGTCGGAGATGATCCTC	GGTCTTCAGAATCCACAAACC	TATAACCTTCCTAAGCACCTG
UBE2V1 _UBE2V2_2	UBE2V1	UBE2V2	CGACTGTTGGAAGAACTCGAA	CAGACAATTTATGAAAACCGA	CCTTCCAGACAAATTATGAAA	TATAGGAGTTAAAGTTCCTCG
UBE4A _UBE4B_2	UBE4A	UBE4B	CCAGGTGATCCCAGCTTGAAA	CACAGAACTACAACCTTGTAA	CTAGATGGCGATCAGCCTCCA	GGAGTAGCCCATCGAAGCCAG
UBQLN1 _UBQLN2_2	UBQLN1	UBQLN2	TGTACGGGAAGGTTGACTACC	AATCACATACTGACCAACTTG	TGTGCGGGAAGGCTGCGTACC	AGTTATCTGTTGCAGCAGGCT
UBQLN1 _UBQLN3_2	UBQLN1	UBQLN3	TGTACGGGAAGGTTGACTACC	AATCACATACTGACCAACTTG	CGTAACCCTGCCATGATGCAG	TCAGTTACAGACACATGCACT
UBQLN2 _UBQLN3_2	UBQLN2	UBQLN3	TGTGCGGGAAGGCTGCGTACC	AGTTATCTGTTGCAGCAGGCT	CGTAACCCTGCCATGATGCAG	TCAGTTACAGACACATGCACT
UBR1 _UBR2_2	UBR1	UBR2	ATATCTAGTAGCAAGACAGTA	GTAGCACCCCAGCAGTCAGTG	GGCTCGAATGCTCATCACAGA	CCTGCAAGTAAGCGAGAAACT
UCHL1 _UCHL3_2	UCHL1	UCHL3	CGCAGGCCATACAGGCAGCCC	AGAGGATGGATCAGTTCTGAA	ATGAAGCAAACAATCAGCAAT	TGTAATAGGAAAGAGAAGTAA
UCK1 _UCK2_2	UCK1	UCK2	ATGCACAGGACTCTGAAGAAC	CCTGGATGGTCAAAATTGTAC	AAGGGATCCTGGCCTTCTACT	AGATGCCTTTGACAATGAACT
UHRF1 _UHRF2_2	UHRF1	UHRF2	CCCCTGTAGAACAGCCTCTGC	TGATCACAAGACTGTTCCGCG	TCTCTCCTCAGATACCCAGAA	AACAGGGGTTCTGAAGGAACA
ULK1 _ULK3_2	ULK1	ULK3	TGTCCTAGGAACTGAAACATG	ATCACCCTTTCCTCGATGCCA	TGGCTACCACTTCACGAGTGT	CCTAATTGCTGCATGAAGACA
UPP1 _UPP2_2	UPP1	UPP2	AATCTCACCACTAGCAGACAC	CGGATGACCCGCTTCCCCAGG	TCTGTGTCGGTGGGAGCCCCA	GACAACATTGTCACCCGAAGT
USP11 _USP15_2	USP11	USP15	GATAGGTTGTATGACACACAC	GACACCCCCTCCTGGTATCAG	ACATAGCTTCAATTCTGTGAG	ATGGGCAATGGAAGTGTCAAG
USP11 _USP4_2	USP11	USP4	GATAGGTTGTATGACACACAC	GACACCCCCTCCTGGTATCAG	TGGCTACCAGCAACAAGATTC	AAGAGGCCATGGAAAGTATCC
USP12 _USP35_2	USP12	USP35	CAGATAAGCAGCAAAGATGAA	CCTAATGGTAATATTGATAAT	GAGGCAAGATAGTGACTCGGA	TATCCCCGGCTCATGGCCAAG
USP12 _USP38_2	USP12	USP38	CAGATAAGCAGCAAAGATGAA	CCTAATGGTAATATTGATAAT	CCTGTCAAGGAGAAATCTGAG	AGCAAAGTAACATCTATCAAA
USP12 _USP46_2	USP12	USP46	CAGATAAGCAGCAAAGATGAA	CCTAATGGTAATATTGATAAT	GTGGGATGACGCCAACCTTCT	GAAACACATGCTACTGTAACT
USP15 _USP4_2	USP15	USP4	ACATAGCTTCAATTCTGTGAG	ATGGGCAATGGAAGTGTCAAG	TGGCTACCAGCAACAAGATTC	AAGAGGCCATGGAAAGTATCC
USP2 _USP20_2	USP2	USP20	ATGCGCTTACCCCCGATCCTA	GGTTCAGTCAGCAGGATGCTC	CTGCCCTAGGTGACAACATGT	AGGTCATCGTCCTCTGACTCA
USP2 _USP21_2	USP2	USP21	ATGCGCTTACCCCCGATCCTA	GGTTCAGTCAGCAGGATGCTC	AAGGTGTAGCCGCTCCATGAG	CCTCTCCCATCTCGGACCAAC
USP2 _USP33_2	USP2	USP33	ATGCGCTTACCCCCGATCCTA	GGTTCAGTCAGCAGGATGCTC	GGGTCCAGTAGTAACCTTGCA	GGTGTCTGTAACCCTCGAGAC
USP20 _USP21_2	USP20	USP21	CTGCCCTAGGTGACAACATGT	AGGTCATCGTCCTCTGACTCA	AAGGTGTAGCCGCTCCATGAG	CCTCTCCCATCTCGGACCAAC
USP20 _USP33_2	USP20	USP33	CTGCCCTAGGTGACAACATGT	AGGTCATCGTCCTCTGACTCA	GGGTCCAGTAGTAACCTTGCA	GGTGTCTGTAACCCTCGAGAC
USP21 _USP33_2	USP21	USP33	AAGGTGTAGCCGCTCCATGAG	CCTCTCCCATCTCGGACCAAC	GGGTCCAGTAGTAACCTTGCA	GGTGTCTGTAACCCTCGAGAC
USP25 _USP28_2	USP25	USP28	ATCGAGATCAGTAATACACAA	GAGGGATTCTCGAAACCCTTA	GACTTGGGTAAAGAATCTTCA	ATTCTACCTGACGAAGGAGAG
USP35 _USP38_2	USP35	USP38	GAGGCAAGATAGTGACTCGGA	TATCCCCGGCTCATGGCCAAG	CCTGTCAAGGAGAAATCTGAG	AGCAAAGTAACATCTATCAAA
USP35 _USP46_2	USP35	USP46	GAGGCAAGATAGTGACTCGGA	TATCCCCGGCTCATGGCCAAG	GTGGGATGACGCCAACCTTCT	GAAACACATGCTACTGTAACT
USP38 _USP46_2	USP38	USP46	CCTGTCAAGGAGAAATCTGAG	AGCAAAGTAACATCTATCAAA	GTGGGATGACGCCAACCTTCT	GAAACACATGCTACTGTAACT
VAMP2 _VAMP8_2	VAMP2	VAMP8	AAACAAGCGCAGCCAAGCTCA	GAGGGGGTGCAGGGGGACCAC	CCCAACAGTCTGAGCACTTCA	CCCCCGGGCCAGGATCCGCTC
VAPA _VAPB_2	VAPA	VAPB	CATTCTCCTACTTACCAATTT	GTGGAAAGAGGCAAAACCTGA	GATTATGATCCCAATGAGAAA	AGGTGAAGACTACAGCACCAC
VAV1 _VAV2_2	VAV1	VAV2	CCCTGCCAGCTCCAACATCTA	TCTGTCTCCTCACAGTTCCTG	CCTCCTGCCAGGTCAAACATC	AAGAACATACGCACCTTCCTG
VAV1 _VAV3_2	VAV1	VAV3	CCCTGCCAGCTCCAACATCTA	TCTGTCTCCTCACAGTTCCTG	GCAGTGATCGTATGTAAGAGA	TGCTAGACAACAACTTCGTAT
VAV2 _VAV3_2	VAV2	VAV3	CCTCCTGCCAGGTCAAACATC	AAGAACATACGCACCTTCCTG	GCAGTGATCGTATGTAAGAGA	TGCTAGACAACAACTTCGTAT
VEGFA _VEGFB_2	VEGFA	VEGFB	TTGTGCTGTAGGAAGCTCATC	CAGATTATGCGGATCAAACCT	TCTCCCACAGGCCCCTGTCTC	CTCTGGTGGCCAGGGGCATCA
VEGFC _VEGFD_2	VEGFC	VEGFD	CCAATCACACTTCCTGCCGAT	CAATATTCTGGGTAGAGTACA	CTAGCTGTTCCCATTCCAAGA	CCAGTATGGACTCTCGCTCAG
VIPR1 _VIPR2_2	VIPR1	VIPR2	TCCTCCCCCTGCAGGTGGGCT	ACTCTCCCTGGGCCTGACAGG	ATCTGGAAATACAGGAGGAAG	CCATCTCTCTCTGACAGTTGC
VPS4A _VPS4B_2	VPS4A	VPS4B	CCTGTGCCAGGGGGTCCGAAC	ACTCTCCCCCAGCCACTTGGA	CCTTTAATAGATGAAGCACAG	GTTCTGGGAGCTACAAATATA
VRK1 _VRK2_2	VRK1	VRK2	TCATGTAGACCAGACCCCCAA	TAGGTGTACTTGGTAGATTAT	CCTAAATATATCAATCCAAAT	AAGGTACCATTCTGGCCTGAG
VRK1 _VRK3_2	VRK1	VRK3	TCATGTAGACCAGACCCCCAA	TAGGTGTACTTGGTAGATTAT	CATGAACATACTCATTCTCAT	CCTGTAGAGGAGCATGTAGGG
VRK2 _VRK3_2	VRK2	VRK3	CCTAAATATATCAATCCAAAT	AAGGTACCATTCTGGCCTGAG	CATGAACATACTCATTCTCAT	CCTGTAGAGGAGCATGTAGGG
WAS _WASL_2	WAS	WASL	CCCACAGGCCCTCCAGTGGGT	GTCCAAGCATCTCAAAGAGTC	GATCCCAACCAACATGTCCAA	GGCCGTCGACAAAGGAAATCT
WASF1 _WASF2_2	WASF1	WASF2	ATAGAAAATCGCCCTCAGTCA	GACCTCAGACATACGTGGATC	CCCTCACCCTATGCTTTCTCT	GTGTACCAGAATGGCAGCATT
WNK2 _WNK3_2	WNK2	WNK3	ATCGGGTGCGTCCCCGTCCAA	AGATGCCCCCGATTCCTGTTG	GTGAGTCCCTCACATTCAGCT	CTTCGTAGTTGCCACATCTTG
WNK2 _WNK4_2	WNK2	WNK4	ATCGGGTGCGTCCCCGTCCAA	AGATGCCCCCGATTCCTGTTG	GCTGGATGGCAGCAACCCGTT	CTACACTCCCGGGTTCCTCCC
WNK3 _WNK4_2	WNK3	WNK4	GTGAGTCCCTCACATTCAGCT	CTTCGTAGTTGCCACATCTTG	GCTGGATGGCAGCAACCCGTT	CTACACTCCCGGGTTCCTCCC
WWP1 _WWP2_2	WWP1	WWP2	GCTTACAGAATGAAGAACCCC	CCCTTCCAGAAATGTTACGCC	AGTCAAATGCCCTACCTAGCC	CTGGACGGGCCAACTGTTGAT
WWTR1 _YAP1_2	WWTR1	YAP1	GCTGGGATACTGCCATGGACC	TCTCTCCATCTGGATTCTCTG	AGCCGCAGCCTCTCCTTCTCC	ATCTTAATATTCCCTAATAGG
YTHDF1 _YTHDF2_2	YTHDF1	YTHDF2	CAGAGTAACAGTTACCCCTCA	AAGGACGGGGTGGGATTCGAC	CCTCCAGCCACCATTGCTCCT	CCCATGCTGAGAAGTCAATCC
YWHAB _YWHAE_2	YWHAB	YWHAE	TGTTACAGCCACTGTGTCGAA	TGCTCAATGCTGGAGATGACA	CCTTCTAGTATAGAACCTACA	CCATACAGAAATGGTGGAGTC
YWHAB _YWHAG_2	YWHAB	YWHAG	TGTTACAGCCACTGTGTCGAA	TGCTCAATGCTGGAGATGACA	TCTCCGGTGGCCACTTCAGCC	ATCTTCAGGTAGAACACTTTG
YWHAB _YWHAH_2	YWHAB	YWHAH	TGTTACAGCCACTGTGTCGAA	TGCTCAATGCTGGAGATGACA	CCTGAAAATGAAGGGTGATTA	CAATGATGTCCTGTCTCTGCT
YWHAB _YWHAQ_2	YWHAB	YWHAQ	TGTTACAGCCACTGTGTCGAA	TGCTCAATGCTGGAGATGACA	AGATAGAAGACCTTACTCTCT	GATCATCACCACACGCAACTT
YWHAB _YWHAZ_2	YWHAB	YWHAZ	TGTTACAGCCACTGTGTCGAA	TGCTCAATGCTGGAGATGACA	AAAACAGCATACCTTTCTTGT	AAAATGAAAGGAGATTACTAC
YWHAE _YWHAG_2	YWHAE	YWHAG	CCTTCTAGTATAGAACCTACA	CCATACAGAAATGGTGGAGTC	TCTCCGGTGGCCACTTCAGCC	ATCTTCAGGTAGAACACTTTG
YWHAE _YWHAH_2	YWHAE	YWHAH	CCTTCTAGTATAGAACCTACA	CCATACAGAAATGGTGGAGTC	CCTGAAAATGAAGGGTGATTA	CAATGATGTCCTGTCTCTGCT
YWHAE _YWHAQ_2	YWHAE	YWHAQ	CCTTCTAGTATAGAACCTACA	CCATACAGAAATGGTGGAGTC	AGATAGAAGACCTTACTCTCT	GATCATCACCACACGCAACTT
YWHAE _YWHAZ_2	YWHAE	YWHAZ	CCTTCTAGTATAGAACCTACA	CCATACAGAAATGGTGGAGTC	AAAACAGCATACCTTTCTTGT	AAAATGAAAGGAGATTACTAC
YWHAG _YWHAH_2	YWHAG	YWHAH	TCTCCGGTGGCCACTTCAGCC	ATCTTCAGGTAGAACACTTTG	CCTGAAAATGAAGGGTGATTA	CAATGATGTCCTGTCTCTGCT
YWHAG _YWHAQ_2	YWHAG	YWHAQ	TCTCCGGTGGCCACTTCAGCC	ATCTTCAGGTAGAACACTTTG	AGATAGAAGACCTTACTCTCT	GATCATCACCACACGCAACTT
YWHAG _YWHAZ_2	YWHAG	YWHAZ	TCTCCGGTGGCCACTTCAGCC	ATCTTCAGGTAGAACACTTTG	AAAACAGCATACCTTTCTTGT	AAAATGAAAGGAGATTACTAC
YWHAH _YWHAQ_2	YWHAH	YWHAQ	CCTGAAAATGAAGGGTGATTA	CAATGATGTCCTGTCTCTGCT	AGATAGAAGACCTTACTCTCT	GATCATCACCACACGCAACTT
YWHAH _YWHAZ_2	YWHAH	YWHAZ	CCTGAAAATGAAGGGTGATTA	CAATGATGTCCTGTCTCTGCT	AAAACAGCATACCTTTCTTGT	AAAATGAAAGGAGATTACTAC
YWHAQ _YWHAZ_2	YWHAQ	YWHAZ	AGATAGAAGACCTTACTCTCT	GATCATCACCACACGCAACTT	AAAACAGCATACCTTTCTTGT	AAAATGAAAGGAGATTACTAC
ZBTB16 _ZBTB32_2	ZBTB16	ZBTB32	GCGAGAGGAAGTCCAAAGTAT	CCTTACAGGAAGCTGCACAGT	GCCCTGTCCCCTCGAGCCCTC	TGTATGGGGAGAGTGTAGAGC
ZCWPW1 _ZCWPW2_2	ZCWPW1	ZCWPW2	CCAAACCAGCTAAACTCACCA	GAGAAACAGTTTCTCGTGCAT	AAGGGAAATATGTAACTTATG	ATGTGATACTATAATGTCCAA
ZEB1 _ZEB2_2	ZEB1	ZEB2	ACTGGTGGTGGCCCATTACAG	ACTGCTCCTCCCTGGTAACAC	AGTAAGCCTGTCTGTTCAGAC	CCTACCGCACCCAGCTCGAGC
ZFP36 _ZFP36L2_2	ZFP36	ZFP36L2	CGCAGAGCCTCCTGTCGCTGA	CACCACCCCAGCCCGTGGCAG	GCCGTACTTGCACGTGCCGCT	ATACCATCGGCTTCTGCCCCT
ZFP91 _ZNF692_2	ZFP91	ZNF692	CCTAATGCCACCTGGAGACTG	AGATGCATAGAAAAAGTAACA	CCTCCAAAAGGTCTGCAGTAT	TGTCTCAGCCATCAGGTTACC
ZFYVE16 _ZFYVE21_2	ZFYVE16	ZFYVE21	ATCTGAAGTACCACCATCCAC	CAGACAGTAAACACAGTGGAT	TCTGAGTTTCCAAACGTGACG	CTAGTGTCGGAGATGTATGCA
ZFYVE16 _ZFYVE9_2	ZFYVE16	ZFYVE9	ATCTGAAGTACCACCATCCAC	CAGACAGTAAACACAGTGGAT	GTGGTGCAAGACCCAAGCAAC	GCTCAAGCCTGGGAGAACATG
ZFYVE21 _ZFYVE9_2	ZFYVE21	ZFYVE9	TCTGAGTTTCCAAACGTGACG	CTAGTGTCGGAGATGTATGCA	GTGGTGCAAGACCCAAGCAAC	GCTCAAGCCTGGGAGAACATG
ZG16 _ZG16B_2	ZG16	ZG16B	GGAAAGACAGTGGCACAAGTT	CACCACCACCTCCATACTCTC	CCTCTCTCCCAGTGTCCAGGT	TTCAGAGATGTATGGCCCTGG
ZHX1 _ZHX2_2	ZHX1	ZHX2	CTGATAGATATTCCCGAAGAA	CCCGAATGCCAAATGAATCAG	CTTACCCGACCCAGGCTGAGT	GTGGCAGCTGTACAGAAGGCA
ZHX1 _ZHX3_2	ZHX1	ZHX3	CTGATAGATATTCCCGAAGAA	CCCGAATGCCAAATGAATCAG	ACTGTGGTGACCAAGTATCCA	CCAGCTGGCATAGCACAGTTC
ZHX2 _ZHX3_2	ZHX2	ZHX3	CTTACCCGACCCAGGCTGAGT	GTGGCAGCTGTACAGAAGGCA	ACTGTGGTGACCAAGTATCCA	CCAGCTGGCATAGCACAGTTC
ZKSCAN5 _ZNF174_2	ZKSCAN5	ZNF174	TGATGACTCTGAATCACACTG	ATGGGAATTCCCTGCTTTCTA	GATCTGCCAGCTGACACTGCA	CTTGTTGTCACTTCTCATTCT
ZMYND11 _ZMYND8_2	ZMYND11	ZMYND8	CCTGGAGAGGTGTTGATATGT	ATTACAGCAGACAGTGAGCAA	CTATATGAAGCAGCCACTCAC	GTCGTGATAGGAGCTGACAGT
ZNF221 _ZNF224_2	ZNF221	ZNF224	TCCCATATGGACTCTCTGATG	TGTTGCACGTGACTTATAGAT	ACCAGGTCTCAAGACTTGATG	TCTGCCGTGTGAACCATGGAA
ZNF268 _ZNF347_2	ZNF268	ZNF347	CATTCACAGCTTGTTATACAT	TCCTGTATGAGTCCTTGTATG	ACCACCTCAACAAATGCCTTA	GACTAAAGACCTTACCACACT
ZNF268 _ZNF484_2	ZNF268	ZNF484	CATTCACAGCTTGTTATACAT	TCCTGTATGAGTCCTTGTATG	GAGCCTATCATAACCTTATAT	GAAGAATTGTGGAAAGACGAT
ZNF347 _ZNF484_2	ZNF347	ZNF484	ACCACCTCAACAAATGCCTTA	GACTAAAGACCTTACCACACT	GAGCCTATCATAACCTTATAT	GAAGAATTGTGGAAAGACGAT
ZNF512 _ZNF512B_2	ZNF512	ZNF512B	CAGTACACTATCCCTCATGAT	CCATGACATGATACTTCATCC	TCTCCCCGAGTCAGGAAGGAA	CCAATAGTGACAGGTTTGCTC
nosite1 _nosite1	nosite1	nosite1	CTCGGATACCGTCGCGGATGC	ATCGCCGGTCGACAGTCGAGT	TCGCGCGGTATGTTCGCGCTC	AACGCTCAACCGCCGTACGAA
nosite2 _nosite2	nosite2	nosite2	AAGCATACGCGTAGCGCGCTA	CGTTACGTCGGCGGTACGATT	CGCGCATCGTAACGGAATCAA	GCGCCTAATTACGTACCGGAT
nosite3 _nosite3	nosite3	nosite3	ACCGGTGTAGCGACGATCGAA	CGGTATATCGTAACGCTCGCA	CGTTATGACAGTCGCGCGTCT	CGTCCGCTTAGACCGTTCGAA
nosite4 _nosite4	nosite4	nosite4	GTAACGCGACCGACTTACGTT	CGCCGTACGAGTAACACCGGA	CGCGTCTTAGACGCCGTTTCT	TCGAACGAATAGGACGGCGGG
nosite5 _nosite5	nosite5	nosite5	GATCGCGCACGTAAGACGCAT	GCGTAATACGCGTATACGCTT	TCGGTCGACCGAGATAACGGG	TATCGACGAATGCGCGGCACT
nosite6 _nosite6	nosite6	nosite6	TATGCTACGCGTCGGCGTAAA	GGTCGACCGTAGTACGGTCAA	ACCGGTGTATTGCGCGAGAAC	CGCGAATTAAACGATCGCTGC
nosite7 _nosite7	nosite7	nosite7	TAATACCGGCGATCGGTCGAG	ACCGCGCTCGTTACGGTTAAC	GTAACGACGCGCTCCGTTACC	CGTATTCGTAACGCGTAGGGA
nosite8 _nosite8	nosite8	nosite8	TTCGTCGGCCGACTATCGAAC	ACGCGTCGGCGAATATCTACC	TACGAACCTCGGACGTCGGCA	TTGTCCGGACGCTATCGCGCC
nosite9 _nosite9	nosite9	nosite9	GAATCGCCGATCGTCGTATTG	CGGTACGTCAATCGTCGACGG	AACGCCCGATCGATAAGGTGA	CCGTCGACCGTATAACCCGAC
nosite10 _nosite10	nosite10	nosite10	GCGTACGCGCCCGAATATTTC	GTAGTCGACTCGACGCCTAAG	GACGCGAGCGTCGAACAATAA	CGCGTATCCGCTCGATTAGCT
nosite11 _nosite11	nosite11	nosite11	TCGATTCGTCGACGCATCGCG	CGTAATCGTCCGTAGTGCGTC	TACGGGGATCGACGTCTATAC	TTCGATACGGGTCGAACGGTT
nosite12 _nosite12	nosite12	nosite12	ATTCGCGTTACGCGCCCGTTG	TTAACGCGACTGTCGACGGCG	ACTTCGACGGATCGATTAGGC	TGCGCAACGACGCGTCTAATA
nosite13 _nosite13	nosite13	nosite13	ACGGTATCGCTACGGCGAAAA	AGGCGAACGACGTTACGCTCA	GCTCGCGATCACGACGTCCTC	CGCCGAACGTCTTTCGAGCAT
nosite14 _nosite14	nosite14	nosite14	ACGCGATAGGCGTCGATCGAG	TTGCGCGCGCTAAAACGGGAG	CGTATCTAATCGGGCTCGCCA	CGTTACTCATCGCGCGTAAAT
nosite15 _nosite15	nosite15	nosite15	CCGTATCGATCGACGAACGGC	TACCGCGTCGCGCGTTGGTTG	CGATCTACATCCGCGTACCCG	TACGCACGATCGGTAGACGCA
nosite16 _nosite16	nosite16	nosite16	TACTATAACGCGCGCGACTAC	CCGTTAGTCGTTTACGCCGCC	TCGTGTACGAACGACCCTATA	AGTCGCGCGCGAATAATGCCG
nosite17 _nosite17	nosite17	nosite17	CGCCGATCCGGCGGTATACTT	ACGATAACGTAACGTCCCGGG	CACGGGCGACCGTACATATGA	TGTACGCGACTGGACGACGTC
nosite18 _nosite18	nosite18	nosite18	CACGCGCGAATTCGGTCGAGT	CCGCGCTAATTGGTACGACAA	TCGCTCGCGAAAGTACGTGCA	CGTACGCGCGGTGCGTAAGAA
nosite19 _nosite19	nosite19	nosite19	CGGTATCGTACGCGCGATAGC	CGAACGCGGACTAGCTCGAGC	CTCGACACGGGTCGTAGGTAA	CATACGATTCGCGACGTAAGT
nosite20 _nosite20	nosite20	nosite20	TATCGGTATCGCGACGGCCAC	CGATACGGCGAGGTTCGCGAA	TACCGCGATCGTTCGACTAAT	TCGGCGCTAACCGGTTTACGA
nosite21 _nosite21	nosite21	nosite21	CGCGACACGATAAGTCGCGAA	CCGCGATCGGGTGCGATATCG	CTCGCGTCGAGCGACTATCTC	ACGTGTCGGTCGATCGGACCT
nosite22 _nosite22	nosite22	nosite22	TCGATGGATCGTCGACGCGGG	TACGCGTCTAGTACGGTTATT	CAATCGACGCGTCAGCGTGCG	CCGCGTTCGTCGCGAATTTAG
nosite23 _nosite23	nosite23	nosite23	TTCGATCCGAACCGGTACGCG	TCGAGTACGCTACGTCCGGCG	ATCGCGTCGTACGCCTAGAAC	CAACTACGCGTCGTCGGATAG
nosite24 _nosite24	nosite24	nosite24	AGCCGTACGTAACGACCGGTG	ACGCCGTGCGTCGAAATACAC	TACGTACCGGCGCGGTCTAGT	ATAAGCGTGCCGCGTCGAGCG
nosite25 _nosite25	nosite25	nosite25	CGATTGCTCGTCGCAATCGGG	GTCGCACGCGGTTCGGTTATT	AACCGTGCGACGAGTTCGCCG	ACCGACGATAACGAGTCGTGG
nosite26 _nosite26	nosite26	nosite26	AGCGACGTCGATACCGGTACA	CGCGCGTGATTAGAATCGTAC	CTATCTATCGCGCGCGTAAAG	CGATTTAACGATGATCGCGTC
nosite27 _nosite27	nosite27	nosite27	GTAATTCGTCGCGCGAACGGT	ATACGTTAAACGTCGCCGCCA	ATCGAGCTTCGTCGAACGACT	ACGGTGTTCGGCGCGATTATA
nosite28 _nosite28	nosite28	nosite28	CGTCGACTAACGCTCGTACGG	ACGAATCGATATCGCTACGTT	AATATACGTCGACCGTCGACG	CGATTGACGACGAACCGTGAT
nosite29 _nosite29	nosite29	nosite29	TATCGTTACGAGCGCGGAGTG	GTCGCGATAGCGTCGAAGGCG	CGTACGTGGCGCGTCGTGTTT	TTCGTCGGCGGATACCCGTTA
nosite30 _nosite30	nosite30	nosite30	GTCGCGCGCGAAAACAACGGG	TACGCGCGTTAACGTTGGGCT	GTCGAACGACGACGGAACGAC	CGACGTAGCGTTATCCCGACG
nosite31 _nosite31	nosite31	nosite31	CGATCGTTTAAGTCGACCGGC	CGAGTCGTTATCCGCGTTCTC	TCACGCGTCGGGGTCGTAAAG	GATCACGTACGCGTTACGGCA
nosite32 _nosite32	nosite32	nosite32	ACGTTCGAGCGCCGTTGATGG	GTCGCGTTCAGAACGCGTAAA	GCGTCGATCGCCCGGTATATT	GCGAGCGTCGCGTATAAACGC
nosite33 _nosite33	nosite33	nosite33	CCGATAACGCTAATTCGCGGA	CGCACGGACGTTCTATACGTC	TCGTGCGCGAATACCGATCAA	TGTCGATACGAGGCGATCCGT
nosite34 _nosite34	nosite34	nosite34	GATCGTCTAGCGATCGCGAAC	TGTCGCGACGACGCCAAGTAA	GTCGCGAGTTCGTCGCACGTA	ATAGACGCGACGTTTACGAAA
nosite35 _nosite35	nosite35	nosite35	TCGCGCGGTACGCGAATTGCG	TGCGGCCGCGACGTATCTACG	CGACGCGACGTTAGTTAGATG	CGAATACCGGCGGACGATAGT
nosite36 _nosite36	nosite36	nosite36	CGGGCTATAACGCGCGAATCA	CGCGTACGTACGCGTCCTACT	CCTCGCGACGGACGTACGAAG	GGCGACAATTAACGTATCGCC
nosite37 _nosite37	nosite37	nosite37	GTAAACGATTCGACGCGACTG	TACCCGCGAACGCGAATAGTC	CGCGATATGCGCATAACGGGT	CGGTACGTAACGGCGATATGT
nosite38 _nosite38	nosite38	nosite38	CGTATAGCGTTGCGAGCCGGT	ACGTCGGCTATAACGCCGCAG	ACGACCGTTGCCGACTCGAAG	GTCGACGGGGTGCGTCGTAAT
nosite39 _nosite39	nosite39	nosite39	CGCGTACGCCGCGATATTAAT	GCTATATCCCGTACGGGCGGG	GTTATTCGAACGACGCGCTGT	GTCACGATACGGCGTTCGGTA
nosite40 _nosite40	nosite40	nosite40	CCGTATACCGGTTCGCGCAAA	ATATCGCTGCGATTCGCGCAG	CGAGTCGCGACGCGTGTAAGG	TCGGCCGTCGTAAGCCTATAC
nosite41 _nosite41	nosite41	nosite41	CGGTCGACTCGTATCCGACGT	CGTTCGCTCGCGTATAACCGA	ACGACCGGCTACGGCGATCCA	ATCGCGCGGCGAACAAGTTCC
nosite42 _nosite42	nosite42	nosite42	ACGGCGATTATCCGATCCGGA	TGGCGCGATCGACCGAAAATA	TCGATGATTCGCGCGTAACTC	AGACGGACGTCGCGAGTTATC
nosite43 _nosite43	nosite43	nosite43	CGTGTATCGACGCTCGAGTTC	TAATCGCTCGCGTATGTCGGA	GAAACCGCGCGTATACCGCGA	TACGTCGAACGTTAGCCGGTC
nosite44 _nosite44	nosite44	nosite44	ATCGGTACGATATCCGGCGTC	CGGACCGCGTTCCAACGTATA	GATCGAATAATTCGCGCCGTA	TAGCTATCCGATCGGGCGATC
nosite45 _nosite45	nosite45	nosite45	ACGCTTAGTCGACGTCGGAAG	TCGCGCCACGAACGTACGTCA	TTATCGTAGCGATCCGCCGAA	TACGGGCGGTCGCCTAATATT
nosite46 _nosite46	nosite46	nosite46	GACTACGCCTAAGCGCACGTA	TCGGCGTCGCACGTAGTACTC	CGGATCGATCATCGCGATCTG	ATTGGACCGCGTCCGAGTATG
nosite47 _nosite47	nosite47	nosite47	CGATCGGTTAGCGGACGTTCT	TACGACCGCGGCGAAACTATC	GTTCGCTATTACGCGCGTAAG	GACGGAATACGGATCGCGTAT
nosite48 _nosite48	nosite48	nosite48	CGGACGCGAAATAGTCGAGAG	CGCCGATAGATTACGGCTCCC	CCAGTCGGTACGCGATAGTTG	CGTCACGCTAGTTACGCGTTG
nosite49 _nosite49	nosite49	nosite49	CCGACCGACGCTACGATAGTA	TGCACGATATTACGCCGCGGT	ACGCCACGACGAAATACGCAT	ATAGTAATCGATCCGCGCGCG
nosite50 _nosite50	nosite50	nosite50	CATTTCGCGAGCCGTCGATGC	CGAACTTAACCGGATCGGGAC	GCCCGTCGCGTCGTTAATAAA	TCTGCGACGGTACGCGATCTC
nosite51 _nosite51	nosite51	nosite51	TACCGCGCGAATCGGACGGGT	TCGTGCGGTCGAATCACCGAA	CCGTCGGATACGTAGCGGAGC	GATACGTACGCGCTTACGGAG
nosite52 _nosite52	nosite52	nosite52	TCGCGTTGCGGAACATCGACC	CGTGTTACAACGAACGACGGG	CGTAACGAACGTTCGTCACAG	ATCGCGAGGTGCGGTATCGTT
nosite53 _nosite53	nosite53	nosite53	ACCGCCTATCGTAGCGCGAGG	CTAATCGGTACGTATCGCGGA	GATCTCGCGTACCGCTACGTG	TATATTGCGCCGTGACGCGCG
nosite54 _nosite54	nosite54	nosite54	GTATCGTCGCAACGTACGGCT	TAGCGTCGATAAACCGGCTGT	GTACGCGACGTCACGTATGTA	GCGTATAGCGGACGGTAACGA
nosite55 _nosite55	nosite55	nosite55	ATCGCTATACGCGTCGAGTTT	CGACGACGTATCGTACCCAGG	CGCCGTCCGACCGACTTATGC	CGCGCGTAAATAATCGTCCGC
nosite56 _nosite56	nosite56	nosite56	TATTATCGCGTATCGCGATTG	CGAATCGCGATCGCCAATCAA	ATAATCCGACGCGTACGCCCA	ATACAACGTACGACGCGATAA
nosite57 _nosite57	nosite57	nosite57	TTAATCGGCGTATCCCGCGCG	CGCGTCGGACCTAGTTTCGGT	TCGTATTACGGCGACCGCAAG	TAACGGCGCGACGGAATCTTC
nosite58 _nosite58	nosite58	nosite58	TCGGTCCGTACGTCGACAGCG	TCGCGTAGATAACCGCGTTTC	ATTCGATCGCCCCTCGACGTA	TAGTCGACTTAATCGCGACCC
nosite59 _nosite59	nosite59	nosite59	CGCGTCGCTATATCGATTAAC	TTCGTACGCGCACCGACGTAG	AGCGCGCGTCACGTTTCGTAG	GCCCGTACATCGGTCGAACAC
nosite60 _nosite60	nosite60	nosite60	GCGATCGCATCGTTACGACGT	CGATACGTAGTCGAGCCACAA	ACTCAATGCGCCGGTATCGGC	ACGATCGCCCGCGTAGTAACG
nosite61 _nosite61	nosite61	nosite61	CCGACTATCGTTGCCGCGTTA	GCTTATACGCGCCGATGCGAG	CGTTCGACCTTCCGGCGATCC	GACGCGATCGCTCGGATAAAC
nosite62 _nosite62	nosite62	nosite62	ACGCACTAATCGGTCGTACGT	ATATCGAACAAGACGCGCGGC	TACGCCGCATAACCGCGCATA	CGGTATCGCGGAACCGATTTA
nosite63 _nosite63	nosite63	nosite63	CACGTTATACGACCGTCGGTG	ACGCGGCTTATCGCAATCGGC	ATCGGTCGATAGTACCCCGTC	ATTAGCGCGTGTCCGGACGCT
nosite64 _nosite64	nosite64	nosite64	GCGTTGCGTACGCACTATCCG	ACGTCCGATTGTACGACGGGA	CCGCGATAACCCGTACTAGCA	ACGTCGGTACGTAACGTTCCC
nosite65 _nosite65	nosite65	nosite65	ATCGGTCGACGATTGTCGCTC	ATACTACGAATCGCGGACGGT	GCTCCGATTCGTCCGAACGTC	TGACGTAGCGACGGCGTAATC
nosite66 _nosite66	nosite66	nosite66	TTACGGCGTATACGACCGCTC	TACGGTTCGTAAGGTCGACTC	GACGCGTCGTACAACGTTCGA	ACGCCGCGCGGTATTGAACAC
nosite67 _nosite67	nosite67	nosite67	ACTAACCGCGGTTACGAGTTC	CGCTTGTACCGTCGATCAAAC	AATTGATACGCGCGCGCGGAC	TAACGTGCCGAGACCGACGGC
nosite68 _nosite68	nosite68	nosite68	CGTATTAACGCAACCGTCGTA	AACTCGGCGCGAATCGGTTGA	CGCCGACGATAGGTACGAATC	ATGATATCGACGCAGCGCGGA
nosite69 _nosite69	nosite69	nosite69	CGCCGAGTATATATCGCGTAT	TCGCATACGACTCGGGTCGGT	CGCGTATAGTATCAAGCGCGG	ACGGGCGTAATCGAATCGACA
nosite70 _nosite70	nosite70	nosite70	CGTTACCCGCGCGACATTGCG	TACGACATCGTAACGGTCGCC	CGATATTACGGCGAGATCGCC	ATCGACGTAAGCGCGAACCGT
nosite71 _nosite71	nosite71	nosite71	AACGTCGGGTCGACTATACGA	TGAATCGTGTACGGTCGACGT	CGTTGTATCGGCGATAACGAT	CCATTCGAACCGACGTTCGAG
nosite72 _nosite72	nosite72	nosite72	CTGACCGTACGCGTCGAACGT	GGCGCGTTTACGAATACGTGC	ACGACGCGTGAATGATACGCT	AACGTACGTATTCGCGCCCTT
nosite73 _nosite73	nosite73	nosite73	GCGTACCGTCGTACCGCCTCT	ACCGTACGACTCTTACGTCAT	GTCGTACACTCGGCTCGTATA	GACTATATCGCTAACGGCGCT
nosite74 _nosite74	nosite74	nosite74	GCCGTACGCCGTATTCGACCT	ATAAACGAGTCGTTCGCGTTA	CGAATCGAGCGATCGTGAATT	TCGTACAATCGCCCGACGTCC
nosite75 _nosite75	nosite75	nosite75	TCGGTCGCGCGTATCGTGTCG	CGGGCGGTCGATATATTAGGA	GCGCGACACGTTACACTCCCC	CGCTAGACCAATACGGGCGAC
nosite76 _nosite76	nosite76	nosite76	ACGTCGCGTTACTAACCGCGC	GCCGTTACGAGTCTATCGCAT	AACGATACGGCGCGCATATTA	CGCGTTCGGATCCGATGATGG
nosite77 _nosite77	nosite77	nosite77	CCGATGTATATCACGCGCGAC	AATATTGTGCGCGGCCGGTTG	TAATCGAATCGCGCGGTTCTG	TACTATCGAGCGTAGTTCGTT
nosite78 _nosite78	nosite78	nosite78	GGTCGCGCGATAACGTATCCC	AACGAGCCCGCATTACGGTGA	ACGTCGTCATAATATCGCGTT	GTGTACCGCCGACGACCAAGC
nosite79 _nosite79	nosite79	nosite79	TATCGGCCGGCGATTCGACGG	ATCTACCGATCGCGTGTCGCA	TTCGTCGCTCGCGCTGAATTC	CTCTAGCGGCGACCTAACGCT
nosite80 _nosite80	nosite80	nosite80	CGTATACCTCGTTGCGCGAGA	GTATGCGGCGTCGACGATTGG	CCGTCGTTGGATTGCGACGCA	ACGCGCACGTTTAGTGCGTTG
nosite81 _nosite81	nosite81	nosite81	TAAGACGGGTCGAACCGCGCG	CTCGGTCGACGTATCGCGTGT	CTAGGCGCGAATCGCTAACTA	AACGATCGGTTCGTTGCCCGT
nosite82 _nosite82	nosite82	nosite82	GCGACGAGCGTATATGCCGCC	CGCGAGTATCGTACCGTAGGT	GTATTTAGTCGCGCGACCCCC	CAACGACGGTCGCGTCCAACA
nosite83 _nosite83	nosite83	nosite83	TAGCGAACTTTCGCGCGATCG	CGAGCATCGACGTAAACGATG	CGACTATCGACCCGCATAGCG	TTCGTACCGCGGCGAAATTAT
nosite84 _nosite84	nosite84	nosite84	TATCGGTCGTTTAGCGCGTGT	TCCGGCGTATTGGACGACGTT	GCTAGACCGGTCGATAACGAA	TGTCGCGGGCTCGTATCGATA
nosite85 _nosite85	nosite85	nosite85	TACGCTCGATTAACCGCGCGT	ACTTCGCGTCGTAAGTCGACG	ACCGCATGACGCGCGATAACA	GGTCGCGACGTACGAAAGGAT
nosite86 _nosite86	nosite86	nosite86	GGAACGACGCCGAATCGACCG	ATGCCCGGTCGTCCGAACGCG	GGACCGCGCTCGGTATACTTA	TTGGTCGAACGATCGCACGCA
nosite87 _nosite87	nosite87	nosite87	ACGCGCTTACCGCGTATGAGC	CGATTGCGCGTACATCGATAG	GTCGGCGTACACACGAGATCT	TCATAGTCGCGCGCGTGTTTA
nosite88 _nosite88	nosite88	nosite88	TTCCTACGCGCGATACGTTGC	CGTCGTCTTTCGACGTTCGTA	TTCGCGACCCGCAACGATATG	TCGATCGGGTGTGCCGACAAC
nosite89 _nosite89	nosite89	nosite89	GGGTACGTTACGCTTACGCAC	CCGCGATACGCGGACACTATA	GCGCGCCGACTACTAGCTACC	GGTTCATACGGCGGTACGACC
nosite90 _nosite90	nosite90	nosite90	CGGTTCTACGCTCGATACGCC	CCCGCGACGTTTCGTCACGTG	TCCGACTACGAGTTACGCGTT	TAGCGTAATCGGGTACGGTAG
nosite91 _nosite91	nosite91	nosite91	TATGCGCTATACCGCGCGTCA	TCGACATCGTTACGGCGAACG	CGACGACTAGTTCCGAGCTAA	ACTAATCGTTAGCGCGCCAGC
nosite92 _nosite92	nosite92	nosite92	CTACGTTCCGATACGCGGAAC	CGTTGAATCGCCGCGAGCACA	CGATTATTACGCGTTCGTGCC	GGTCGAATTAGGTCGTGCGGG
nosite93 _nosite93	nosite93	nosite93	CGTCGATCCATCGCGGAAACC	CGAACGCGTACAAGCGATCGG	TTACGGCGATCGAAACTCGGA	TGTCGAATCGACCGATCCCAG
nosite94 _nosite94	nosite94	nosite94	TAGGCGTAACGATCCGCTATG	GCGTTCGTTGTCGAGTTCGCA	GCGCTATAGGTTTCGCGATAC	TTCGCGTTATTTGCGCGTAGA
nosite95 _nosite95	nosite95	nosite95	ACGCCGTTTGTACGCGATGGT	ATACGATAACGCCGGCTTGTT	CGCTCGTATATCGCGAAAGAT	GACCGTTCGTTAGTTCGCGTA
nosite96 _nosite96	nosite96	nosite96	TGTCGAACGACGCTACCCGTC	TACGCTCGTCGCAATCGTACA	CGGTATGTCGATAACGATCAG	CCGTACTACATCGCGTCAAAA
nosite97 _nosite97	nosite97	nosite97	GCAATGCGCCGACGTACGTAG	ACCGCGCATTCGATAACGTTA	CCGTTCGACAAATTCGCGTGC	TACCGTCGAGCGCCCTATCCA
nosite98 _nosite98	nosite98	nosite98	CGAGGGTCGAACCGACGTACC	CTATCGCGACGTCGAGGTTAC	GCCGGTACGGCGTATCATCGT	CGAACGAACGATCGTCTGGCA
nosite99 _nosite99	nosite99	nosite99	CCGATTCGATAATCGGGCGGA	TCGTCGTTGTACGCGTATCAA	ACCGCGGGTTATTCGATATTC	TAACCGTACGCCGCAGTACTG
nosite100 _nosite100	nosite100	nosite100	AACTACTTCGAGCGCGCGAAG	CGCGATTGCGTTATCGAGTTA	TCGACGCGCGTTGATCAAGCC	ACCTTCGAACTCGCGTATAGC
nosite101 _nosite101	nosite101	nosite101	GAACGACAATCGTCGCCGTCC	ACTTCGACGGATGCGCGTTAT	GGACGGACTCGATACGACAAT	GATCGATCGCAGTACGCTCGC
nosite102 _nosite102	nosite102	nosite102	TCGCGAAAAATCGTACGCGAT	ACCGACGCGTCGTTGGGTCCG	GGTCGGTCTAAACGTAGCGTA	CGTCGATTTGACGCCGGCTTT
nosite103 _nosite103	nosite103	nosite103	GCGTTATATCGACGTCCGTTT	CCGCGTCGTTGCGCATTAACG	GATATCGGCGTTCGGCCTACC	TTCCGAAGTACCGGTCGACCA
nosite104 _nosite104	nosite104	nosite104	CGGACCGTACGTTATACGCTC	GCGTCTATTCGGGCGCGACGT	ATCGCGTCAGCTATCGAGCCG	ACCGAACGCGTCGGCTAGATA
nosite105 _nosite105	nosite105	nosite105	CGTTCGACGTTCGAATCACTC	TGTCGGCCGTTCGCGCATTGA	CCATTCGGACCGATTACGCCC	CGGACGTAGCGCTAGTCTAGT
nosite106 _nosite106	nosite106	nosite106	ACGGCATAGTCGTTCGCCGTA	ATCGGCGCGAAGCGAATTCGC	CCGACGAAATCGGTACACGGT	CAATAACGCGTCAACCGGGTT
nosite107 _nosite107	nosite107	nosite107	CGTCGCGATCGAACTTATTCC	TAACCGGGCGATCGCGATTGC	GATCGACGGGTTATCGGATTT	CGTTACGACGTCCGAAATAAA
nosite108 _nosite108	nosite108	nosite108	CGCCGTACTAAGTTACCGCGT	ATCGACACGAACGAATCGCGC	CTACGGGCTCGATACGCTCTA	TTATCCGGCCCGTCGCGTAGT
nosite109 _nosite109	nosite109	nosite109	ATAAGTCGTCGGCGTTCGTAG	CGGCTAGTCAATATACGCGAG	ACCTAGTCCGACGGTCGACTA	AAAGTACCGGTCCGACGGACT
nosite110 _nosite110	nosite110	nosite110	GCGTACGGATTCGGCGCTATC	ATTCGTCAGCGAATTCGCGGG	ATATCGCGGCCGTAGACAAAA	CGTCATAACGGTATCCGACCA
nosite111 _nosite111	nosite111	nosite111	TCTATACGTCGCGACCGCCTG	TATACCGCGACTGTACGGGGT	CCCTATCGGACTTACCGCGGC	ATCGCGGACCGAGGTCTATTG
nosite112 _nosite112	nosite112	nosite112	TCGATCGAACGTGATCACGTT	GACGCGAGTCGTCGTACACTC	CTATCGTGACCGCTAATCGCG	TAGGCGACGAATTCACGCGGC
nosite113 _nosite113	nosite113	nosite113	GACCGCTCGCGTTCGATACAC	CGTACATAACGGTTGACCGGC	TAGAGTACGTCGGGCCGAGAA	CGATCGAGTCCTAGTAACGAT
nosite114 _nosite114	nosite114	nosite114	CGATACGACGGGTTACGGCAT	CGCGTATAACGTACAAGCGCA	CATTAGCGGGTAATGCGCGGT	CGTACGCCGGATCAATACATC
nosite115 _nosite115	nosite115	nosite115	CTACGACGCCAATCGCGTTCG	TAACGACCGTTGGTATGCGTG	TGCGTACGAACAGCCGATACT	GGCGCCGTAAACGCATTACGG
nosite116 _nosite116	nosite116	nosite116	AAGACGTCGTGTCGTTACGAC	TAACTCGTCGTCCGGCTAGGA	CGTAGCTCGATGCGCGATACG	GCCGTCGCGAGTAATTCGGGT
nosite117 _nosite117	nosite117	nosite117	CTTACGAGACCGACGCGTAGT	GCAATCGTCGCGGGTTGATCC	CGATCGACGTACTACGCTCCC	GCGTAATCGACTAAGCCGGCA
nosite118 _nosite118	nosite118	nosite118	ACGACCGCGATTGCGGACTCA	GCGCGTTGCTAATCCGTTGCG	ACGGCAACTCGCGGTTACGAC	TCGCGCCCGTCGCATATGAAG
nosite119 _nosite119	nosite119	nosite119	CGGTCTACGGTATACGGACGT	CGGAATAAGCGTCGAGATATA	TGACGATAGCGCGAATCGAGG	TTACGCGTTAGCGGAACCACT
nosite120 _nosite120	nosite120	nosite120	GTTCGGCCGTCATACGTACCA	TACGCCATAAAGCGTCCCGAT	GTACCGTCGAACAGCGACGAC	CGAGTCGCCATACGTTAGTCG
nosite121 _nosite121	nosite121	nosite121	AACGCTCGATCCGTTCGTTCC	GCGACCGCACCGGTTATCGGT	AGTCGCGAACGATAGCTCGAG	GAATCGGCGGTATCACGCCCA
nosite122 _nosite122	nosite122	nosite122	TCGAACGACGGTTATCTCGCT	AGAGCGTACGACGCGTTACCA	CGGAGCGATATAACGCGTGCA	TAACGTACTGCGTACGATCGC
nosite123 _nosite123	nosite123	nosite123	CGACCAACGCGCGGTTTACCT	ACTAACGCGCGTGGCGCGTGT	CGAGTATCGTTACGTCGGCTG	GACATGTATCGGCGTCGAAGC
nosite124 _nosite124	nosite124	nosite124	CGCCGCCGGTACGATATGCTA	CGACCGCTTAGTACGTCGGCT	ACGATCTACGGCCGTCGTAGT	ATCGGTCTCGCCGATAAGTAG
nosite125 _nosite125	nosite125	nosite125	GCGTCGGACCATCGTAACGAC	TCGTTGTAAGCCGCGCGATCG	TGCGCGAGACACGCTAACGAT	CCGCTATCCGTCCGATACGGC
nosite126 _nosite126	nosite126	nosite126	AGCGTCCGAATACGAGTCGAT	CGTATCGACTGCACACGCGGC	CGTCCACGTTACGCGTTAACC	GCGCCCGCTAAACGAATCTTA
nosite127 _nosite127	nosite127	nosite127	CGCGCGTTAGCTCTACGTACC	CGAACGTTATCTCACGCCGAA	CTCGCTTCGCGCAATACGGTA	CGGATTGTACGCCGCGTACCT
nosite128 _nosite128	nosite128	nosite128	CGAGAACGCGACGTATTCGTA	CGTGCGTCGAATCGCGGAGGC	GGTATATCGGCGCCGGTGTGC	TAGCGAAAGATCGACGACGCA
nosite129 _nosite129	nosite129	nosite129	ACGACCGTCGTGTCGAACGCG	TCGCGGCGCGATTGATCTACC	AATGTATCGCGCGGATCCGGA	TACGCGACATTCGCGGTCAGA
nosite130 _nosite130	nosite130	nosite130	CGGATACGGTCGACCGTAACC	TCGATCGACTACCGTCACCAT	CGTATTCTGTCGAACGCCGCC	ATCGATTAACGTACGCGGTGA
nosite131 _nosite131	nosite131	nosite131	CGTCGACCGCGTACGGTTTAG	CGTATCCGAGACTAATCCGGA	TTGCGTAGTCGATAGCGCGGA	CGAATACGATATACCGCGTCT
nosite132 _nosite132	nosite132	nosite132	TATACGCGTTACGACGCGGGA	ATATCAATACGCCCGATCGAA	CTAATCGTTATCCCGTGCGCA	TTGCGCGTAACGACGCCGACC
nosite133 _nosite133	nosite133	nosite133	TCACGAACGACGATAGTCGAG	TAGTGTATCGGCCGAGTCGGC	CCGCTAACGGGTTACTACGTG	CCGACGACGACCGTACTATTC
nosite134 _nosite134	nosite134	nosite134	GCGTCGCGCGTCAACGTACGT	CCGAGTCGGTTACACGCTAAT	ATCGCGACGTCGCGGGATTTA	TCGCTCGCCGCGTATAGGGTG
nosite135 _nosite135	nosite135	nosite135	TATACGCTAATCGCGCGCATC	CATGTAACGTACGACGCGGCG	CGATATAGTACGCCTCCGGAC	GTCTCGCGACGTACGAATATT
nosite136 _nosite136	nosite136	nosite136	TATACTCGCGGCGACGCGACG	CGTACGCAACTCGAAGTCGAA	AAGTACGCAACGATCGCCGCC	TTGACGAATCGTCAACGCGGC
nosite137 _nosite137	nosite137	nosite137	TAGGCGACGCGCAATAACGAT	CCGGTCGAATGACGCTACGCG	GCGCGGTACTTTAGATCGTAA	GCGTGTTGCGATCGCCCGAAA
nosite138 _nosite138	nosite138	nosite138	CTATATCGCGCGCGCGTTAAA	CGCATACGCGCGATCATTATC	GATATCGTGCGCCGTCATAGA	TGGTACGATACGCGTGGCGGA
nosite139 _nosite139	nosite139	nosite139	ATTACGTCGGCCGTACGATCG	TTCGGCGATGTAACGTCGTGA	TACGGATCAGACGACCGCGCA	CGACGACTGTACTCGATCGGA
nosite140 _nosite140	nosite140	nosite140	ACGTACGGTACGACACGCGTT	ACTACGATCGCTATCGCGCAT	GCGCGGTGATACGAGCGAACG	TATTGTATCGGTGCGCCCGGA
nosite141 _nosite141	nosite141	nosite141	CTTACAGTACCGACGCGCGAG	ACACCGTCGTACGGCCTATGC	CGGGTCGTTACCCGCCGAACG	CGGCTATCTAACGACGCGTCC
nosite142 _nosite142	nosite142	nosite142	TCGTATGACCGTCCGGTCGTA	AACGTACTAACGACGACCCAA	GGTATCGCCGTTCGGTAGTAC	TACGAATTGCGTCGCACGCCC
nosite143 _nosite143	nosite143	nosite143	CGCTATTGACGGCGTCACGTA	CGACGGATCGACTATGCAGCC	ATCGCGTACGGTTGCCGAAGG	CGTCCGACCGGGTACCATAAG
nosite144 _nosite144	nosite144	nosite144	CGAACGAAACGTCCGTACGCA	CTAGCGATCGAGTCGATGCGT	CGTTGCGTGTCGCGGTTTACC	CGAATCGTCGGCAAGCGTCAG
nosite145 _nosite145	nosite145	nosite145	TCCGGCGAGGTTATACGCGCA	TACATCCGGTAAATCGCGCCA	CGAGTAGCGTCGTAACGATGT	CGAACGTATCGACCCGTCGGA
nosite146 _nosite146	nosite146	nosite146	GGATCGTCCCGATACGCGGTA	ATATCGTCGCCGGAACAACAC	GTATCGGCGTCGTGATGCGCG	TAACTTCGTCGTACACGCGGT
nosite147 _nosite147	nosite147	nosite147	CGTACGAGTACGTCGTGCGCT	TTCGCGCTAGATGGTATCGGG	CGCGCTTAACCGATTTCGCCG	ACGCTAATCCGTCGTGTCGGA
nosite148 _nosite148	nosite148	nosite148	GTACTCGTACGACCGGACGTC	AGAGAGTATCGTCCGACGCAC	TCGTTCGAGCGGTCTAAACGG	CTAAGACGATCGCGCCGTAGC
nosite149 _nosite149	nosite149	nosite149	TCGCGCGATCCACGTAGACCG	ACTCGCGATAACGCTATTCCG	GATCGGTCCGCTTACCGATCT	GCGCTAACGCAGACGTCGAAG
nosite150 _nosite150	nosite150	nosite150	CGGTACGTTCGATATGCGCTT	TTAAGCGTCGCGCGTCTACTA	CCGATCGTATCACCCGAATCC	CGGATAACTACGCGACGTCCT
nosite151 _nosite151	nosite151	nosite151	ACGACGATACGTCGGCACTAT	ACGTCGCGCTTGCTAGACGCT	CGTTCGTCGTAACGTGATGAA	CGTCGGTCAATTACGTTCGGG
nosite152 _nosite152	nosite152	nosite152	TCCGACGCCGATCGATAACGG	GATTAGATCGCTCGTACGGGC	CCGAGTTAGTCCGCGCATATA	TGACACGTGTATCGCGCGACG
nosite153 _nosite153	nosite153	nosite153	CGATAATTCGCGCGCTAACAT	CGGTACGGTAAACGCGCCTAC	CCGACGCACGCTTACGATCCG	ATTCCGTTACGCCGACGAAGA
nosite154 _nosite154	nosite154	nosite154	CGCGAAATACGCAACGCGTTG	CGGATCGCTAGTTCTACGGAG	TACGCCGAGTCGATCAGTTGT	CGATATCGTAAGCGTGCGCCT
nosite155 _nosite155	nosite155	nosite155	CGCCCGCGACGAAATAGTAAT	TACGTATCGCGACTAGTATTC	CGACACGCGACTTGCGAATCA	TACCCGAAACGCGCGCGTCCA
nosite156 _nosite156	nosite156	nosite156	TATCGCGACGCGTCTAACCAA	GCGCCGCAACGTAAACCATGC	CCAATTGATCGCACGTCCGCC	ATTCCCGGCGGTACGTAACTC
nosite157 _nosite157	nosite157	nosite157	CCGCGTCGATTATATTGCGGA	TAGTCGCGGATTCCTACGAGT	CATTCCGATCGGACGGTTATA	CGGGAATTTACGACCGCGTCT
nosite158 _nosite158	nosite158	nosite158	GGCGATTCGATCGATACCGGC	GATTCGTCGGCGCAACCATAA	AATCGACGAGAACGTTCGCAT	CGTTAGCGTCCGTATTGCGAG
nosite159 _nosite159	nosite159	nosite159	CGATCGGTAAACGCCCGTATC	ACTTTCGAACGCGAATCGGTC	ATCGGAATACGGTACCGGCTC	CGATTCGTTCGAGAACCGGAG
nosite160 _nosite160	nosite160	nosite160	GTCGACGAGCTACGTACCGAA	TTGGCGCGCGACGTTGTATGG	ACCGATCAAATCGTACCCGTC	GCCGTAAACGATCGGTACCCT
nosite161 _nosite161	nosite161	nosite161	TCGTACGCTAACGACAACGCC	TAATTGCGCGCGGACTTATTC	ACGCTGCGCGCGGTATTTAGA	TCGCGAACAACGCGTCGCAGG
nosite162 _nosite162	nosite162	nosite162	TCGTTACGATCGGCGTACTAG	TCGACGGTCGTACGGACGCCC	ATCTTGCGATATCACGGCGGT	CGAACTAGTACCCGGTCCGGG
nosite163 _nosite163	nosite163	nosite163	CCGACGATACTACGGATCGAC	ACACGGTATCGCGATACCGTA	TCTCGGTCGATTACGAGCGCT	TCCGTCGCGACACACGATAGC
nosite164 _nosite164	nosite164	nosite164	GTCCGTTACGCGTAGCGCGGC	TCGCGGTTACGAGTCGTAATT	GCGGACGTTCCGTAGTCACTC	GATCCGCGCCATAACTTCGAC
nosite165 _nosite165	nosite165	nosite165	GTTACGCGAAACGTACCGAGA	ATCAAACCTTCGACGCGCGAC	GGCGTTACGCTTCGGACGATT	CGTCGTATCAGGCGCGTACCA
nosite166 _nosite166	nosite166	nosite166	TCGCTCGTATCGTGTCGCGTG	GTACGATCGAAATTACGCGCT	CGGAGATATAACGGACCGCCG	CGCGTAAATCGCGTGGCAACA
nosite167 _nosite167	nosite167	nosite167	TTCGCGCGATCCGCGATTAAG	CGGCGATAGCGATCGCATACG	CGATGAATCGCGTCGTTTACG	ACGTACTCGTCCGAAACGTCT
nosite168 _nosite168	nosite168	nosite168	ATTCGCGAGTTCGTCGAAAAA	CGTCCGATCGGGTACCGGTTA	GCTATCGCGGCGGATTTAAAA	CGCCGCGAAATTCGCACGATA
nosite169 _nosite169	nosite169	nosite169	GCGGTACGATCCGACGGTTTG	ATCGCGATATGGCGGCGTACT	ACATCGCGGAACGATAACCAG	CCACTAGTCGGGCGATACGCT
nosite170 _nosite170	nosite170	nosite170	TCGATTACGAGCGTTCGACTG	TATCCGCGCGAACCGTACATA	CGTAGGGCGTACTACGTGATC	CGATTCGAATCGGAACGCTCG
nosite171 _nosite171	nosite171	nosite171	CACTAATTCGCGCGAACCGCA	CGTCGTACGACAAGCTCGTAA	CGGACGGATCGTAGTTAAAAT	CATTGCGATCGTACGCGAGCG
nosite172 _nosite172	nosite172	nosite172	CGACTAGCGAATACCGGTAAG	ACGCGTACGCGGATCGAAGCA	CTCGCGCAATCGTATGTCTAT	GTCGGTCTACGTCATGCGAGT
nosite173 _nosite173	nosite173	nosite173	TAGCGCGACCGAATCGGTGCA	CGCGTACGGGGCAACCGACCG	ACGGTCGAAGACCGGTCGAGC	CAGTTCGCCGCGCGATTACTA
nosite174 _nosite174	nosite174	nosite174	TTGCGACCGCGCGAGTAATCA	TATACGCGATCGCACCGAAAG	CGCGCAATCGTACATAGCGTC	CTATTTCGGGCGATACGCCAA
nosite175 _nosite175	nosite175	nosite175	CGTGTCGCAACGACGCGTAGC	TGCGTCGTCGGTTAGACGCGC	GCGCTCGCGGACCGATAGTCA	GTAGACCTACGTCGGCGTTAC
nosite176 _nosite176	nosite176	nosite176	CGGTCGGTACGACTAACGAAC	ATCGGGACGTCGTAACGGCTT	CGGACTATACGACGCGAGCAG	CGAATACGCCCGGTTTCGTGT
nosite177 _nosite177	nosite177	nosite177	AACGCCGGACGTATACCGGTA	CGTAGCGTATACGGACGGTGG	GCGTCGTGACAATCGAACGGT	CGTCGTAACTACGATGTCGCT
nosite178 _nosite178	nosite178	nosite178	TCGCGTTAATCCGGTCCGTAC	CGATTTCGCGCGTAACGGAGT	CGATTCGGCGCCCTAGCGAGA	CGCGTAAATCGGGTCGCCCAT
nosite179 _nosite179	nosite179	nosite179	TTCTTATCGCGCGCCGTCGCA	AACCGCGGACGTATAACGAGG	CGACACTACGTTCGCTAGCCG	TGACACGTCGTCGTAACCGTC
nosite180 _nosite180	nosite180	nosite180	TTCGCGTCGGCGTGATGTGGG	ATTGCGTCGACGTCGCGCATT	CGCGTTCGTAGATAGACGGTA	CATCGCCCGTAATCCGACGTG
nosite181 _nosite181	nosite181	nosite181	CCCGATCGACTAATCGCCGGG	CCGTTCGTTCGTACGACGCCA	CGACGTTGCTCGCGTATACCA	CGCGACCTAATTACGCTGTCA
nosite182 _nosite182	nosite182	nosite182	TCGGATTACGGCGTATCGGCA	TACTACGATTGCGTACGCGCC	ACCTATAGGAGCGCGTACGGA	CAAGCGCGTATGAATCGCGCA
nosite183 _nosite183	nosite183	nosite183	ACGACCGACCCGTCGAAACAA	GCGCGCGACATTTCGACGACG	TACGCCGGATACGTTGCGTGA	TACATCGGACGTGCGACGTTC
nosite184 _nosite184	nosite184	nosite184	CGGTCGTTCGGTCGTAATAGC	CGCGAAATAGGGCGTCGATCG	ATACGAGTGGCGAACGGCGCT	CGCGGTATAACCGTCCTACGA
nosite185 _nosite185	nosite185	nosite185	GACGGTACTCGTGTCGATAAG	CGCTCGATCGTACCGCACGCC	GAGATCGTCGAATACGCCGCC	CATTCCGCGAGTACGCTAGTA
nosite186 _nosite186	nosite186	nosite186	CGGGTCGATTCGAGTCGCGTT	TCGACGCGCTATAGCCGTCAC	ACACGGAATCGGTCGACGCAT	TATCCGGGGCGCGTGTAACAG
nosite187 _nosite187	nosite187	nosite187	CGATACGGGTCGGACCCGTGA	TCGCTTAACTAGCGCGCGTGA	TTACGACTACCCGACCGCGAC	CTCATTAGCGCGATCGCGACA
nosite188 _nosite188	nosite188	nosite188	CCCGCGACGTATCGTAAACTT	AATTGCGCGCGTAACGCGCCA	ATCGTAACCGCGATCGTGTAG	CATAATCGCGTCGACGGTACT
nosite189 _nosite189	nosite189	nosite189	GCGCGCGAAACGTATAGCGAC	TGCGTATCATCGCGAACCGAT	TGCACGCGTTTCGACGGACTG	AATTTGCGCGGACGAAACGAC
nosite190 _nosite190	nosite190	nosite190	AACGCCCGTCGGCGATATCTT	GATCGTCGTCTTTCGACCGTG	ACCGGTAGTCGCGATACGGAT	CTCGCGACATGCGAAATCGGA
nosite191 _nosite191	nosite191	nosite191	CGTAGCGTCGAGCGACAAACA	CGTACGGCGCCGTATATCAGG	CGTACGCAAACGTACCCCGAG	ACGGCGCTAACGCTATTACAA
nosite192 _nosite192	nosite192	nosite192	ACGGCTCACGAACGATCGCCT	CGCGCTATATTCGCGGCGTGA	GATCGAATAGGCGCCGTTAAC	GCGCGATAAACTGCGACGAGG
nosite193 _nosite193	nosite193	nosite193	CGAGCGACGCGTTATACCATG	CGATACGGTCGCGTCATTCTT	AGTTCGTTCGGAACGCGTGTC	GCGCGCGGATGACTCGTATCT
nosite194 _nosite194	nosite194	nosite194	GTCGATCGCCGACGCTATAAT	TCGACTTGACGCGTCCGACCA	GCACGAACGGTTATACGCCCG	TCAACCGTCCGATTACGACCA
nosite195 _nosite195	nosite195	nosite195	TCGGTTAACCGCGAACGAAGG	CGCGTATGATGACGCGTCAAG	TTCGCAAGCGCGTCGTAATAA	CCGATTGTTCGCGCGAGGTGT
nosite196 _nosite196	nosite196	nosite196	GCGTCCGTCGAACGAGCCGGA	ATCGCGAGCGCCGACCGTAGA	GTCGACTGGCGCCGACTATTG	GCATTATACGTCGTACGACAC
nosite197 _nosite197	nosite197	nosite197	CGTTAGCGCACTTGCGTCGTC	TCGAAATCGATACACCGCGCG	ATCGGTACGAGACTAATCGGC	TCGGTACTCGACCCCGTTAGC
nosite198 _nosite198	nosite198	nosite198	CGTAAATTGACTCGCGCGAGG	TACGTAGCCGCGATACTCGCT	GCGCGTCGTAAAACGGTATAG	CGGAATCGACCGGCTAACCAA
nosite199 _nosite199	nosite199	nosite199	GACACGCGAATACGCCGTTGA	GCGTCGTTATATCGGCGACGC	GGCTATACGCGTCGAAGAGAC	GCGATGCGCGACTACGGAGCG
nosite200 _nosite200	nosite200	nosite200	AACGCGTTGACGCCGTTTAGA	AGTATCGCGCTCGCGATAATC	AACAGTTGAACGCGACGCGCT	CAACCGTTATACGTACGCGGG
nosite201 _nosite201	nosite201	nosite201	GGTCGCACGCAATCGGCGATA	CGACTACGTCCGATATTCGCC	ACTATACGCGTAAGGCTCGAT	TCGGCGACGGGCGATATTGGC
nosite202 _nosite202	nosite202	nosite202	ACTATCCGTCCGCGTATCGTC	ACCAGATCGACCGCGGTCGGT	ATCCGCGATTCGTAGCTATCT	CGCTGCGCTATTCGTCGTAGA
nosite203 _nosite203	nosite203	nosite203	CGCGACGTAATACGTAAACAA	GGTTTGCGCAATCGACGCGAC	CGATTACTCGCGACAACCCAT	CGAACGTCGCACCGGATTTCG
nosite204 _nosite204	nosite204	nosite204	CCGAACGCGCGTAAGACCTAA	CACGTCGTTCGACGGAATCGC	GCGCCGATCATTCGACCGGTC	TATGGCGCGCGATTCACGTTC
nosite205 _nosite205	nosite205	nosite205	CCCGACGACGCGCCGATAAAA	CGGATCGTACGATTTCGGTCC	CTCGTAGGCCGAATATCGATC	CGGCAGTCGTCGCGTAGATGC
nosite206 _nosite206	nosite206	nosite206	ACCGGCGATCGCGATTAATCT	TGCGTCGAACGTCAATCGCAG	GGTCAATCGAGTTCGCGATCA	GTCGGACGCAAGCGATTACTA
nosite207 _nosite207	nosite207	nosite207	ATCCGCTCGACGGGTCAATGT	TCGTGCGCGATCGATTACGGG	TACGGAGGCGGACGAAACGCC	TAGTCGCGGTCTAATTGCGAC
nosite208 _nosite208	nosite208	nosite208	CGGTCGATCTCGATTGTCGCG	GGGCGTACCGACGGATAGTCA	TAGACCGGTATGTCGTACGTA	CGCCGAGTATCAATGTCGGGC
nosite209 _nosite209	nosite209	nosite209	TAGCGCGATCGCGTCGAGACA	TCGTCTTGATCGTATCGCGTC	TATACGAGCCGTTGGCGGAGC	GATCGACGCAATATTATCGGA
nosite210 _nosite210	nosite210	nosite210	GATACGGATCGACGGCGACTA	TGTAACGTCGACGCTAACGGC	TTATCCGCGCACCGACTAGCG	GGAACGCAACGATCCGTCGGA
nosite211 _nosite211	nosite211	nosite211	TGTTCGCGCGGCTCATACGGA	CGGTTGACTAAACGACGCGCG	GGTCGTATAAGGCGCGCATCT	ACGAGTCGACCGATCCTTAGT
nosite212 _nosite212	nosite212	nosite212	TACTCGCGATCATTGCGCGAG	TAACGGGTCGCGCGCATTATG	CGACTTTCGACGACGACCGCA	TCATCGGCGATAGTCGACCAT
nosite213 _nosite213	nosite213	nosite213	CGCGATATCTCGCAACGAGCG	TTCGACGATCGCGGTCAATAG	TTGCTTACGCGATTCGGCGTA	GTCGCGAACCTCGGTAGATGG
nosite214 _nosite214	nosite214	nosite214	CTTCGCGTATCGGTCGAACCT	TCGAATCGGTTTCGGCACGCA	ATCGGATCGTGCGTACACGAC	CGCCGTTGGACTAATACCGCG
nosite215 _nosite215	nosite215	nosite215	TAGGCGCGCCGTAGTTTCGTA	CAGCGTAGCAACGCGTACGAT	AAGTAGTACGATCCGCGATAC	GGGCTAACGTACGTATACGTT
nosite216 _nosite216	nosite216	nosite216	ATATAACGATTCGCGTGCGGC	CGTCTATTCGACAACCGCGTC	ATTATCGTTAACGGCGCCGAC	GCGGCGAACTATGTCGGTTCG
nosite217 _nosite217	nosite217	nosite217	CGTCGCTATACGCCGACATCA	CCCGATCGTTCGACTTACGAG	CTACGCGCAACCGTTCGTTAT	GGGGTTCGTTAGCGCGTAAGG
nosite218 _nosite218	nosite218	nosite218	TACGCCGGCGTACGCGTTTAT	CGCTATTCCGTTATACGCGAG	GTCGCGCGAAAAGATACGCCA	GACGACCAATACGCGACGTTG
nosite219 _nosite219	nosite219	nosite219	CTACGCCGACGCGTTATACCA	CGTAAATCGTATCGACGGACT	ACGTACGATCGAAGCGCTTTG	CGCCTATTGAGCGACGATAAT
nosite220 _nosite220	nosite220	nosite220	CGTAATACGCTCGCCGAAAAG	GCGTCGATCGGTTAAACGTTC	CTTAACGATAAACGGCGCGAG	AATCGCACCGACGCGCAACCT
nosite221 _nosite221	nosite221	nosite221	GTTCAAGCCGTATCGACGGTA	TCGTTAGTTCGGAACGGCGAA	CGGGTTAGTATATCGCGCTTG	CTCTACAGTACGGTCGACGGC
nosite222 _nosite222	nosite222	nosite222	ACGATACGCGCCTTTAGCCAT	TACCGAGCGTCTTCGGTCGCC	ACGCCATATTCGGGTACGGGA	TATACTCTACGCGTCACCGGA
nosite223 _nosite223	nosite223	nosite223	CGACGCGACGTAAGTTTGCAG	CGCGTTACGATAATCCGACCA	CCATACTACGTTAAGCGCGTT	AAGCGCAACGCTAACGGCGCC
nosite224 _nosite224	nosite224	nosite224	TGCGATAAACGCGACCGCGGA	TCGTTACGGGACGATGCGCGA	TAATCGGGTCCGACGTATAAC	ACGCGAGTATAACGCGTGATA
nosite225 _nosite225	nosite225	nosite225	CCGACGATATATGCGGCCGGC	CCGTCGCGACAAACGTTGAGA	CGAATGGGCAACTACGCGTCG	ACTACGCTCGTATCGTCACTG
nosite226 _nosite226	nosite226	nosite226	TTAACGACTACGCGTGCGGCC	TCATATCGCGTCGTTACGTAC	CCGCTATAGCAATCGTCGTCA	AGCTCGGGTCGCGCATAATCT
nosite227 _nosite227	nosite227	nosite227	ATGTTCGACGCCCGATCCGTC	CGTCGAGGTAACGCGAATTGT	TACGCATTAACGCGTCTACCC	CGGCGCAACGTGTTATACCGC
nosite228 _nosite228	nosite228	nosite228	CGTCCAAGTTAGTCGTACGAC	GTCGTACGGAGGCGTCGAATG	CGATAACTAAAGTGCGGCGAA	GACGCCGGCCGTTATATCAAA
nosite229 _nosite229	nosite229	nosite229	CGGTTACGAGCCGGAACGACT	CGGCCGCGTCTTAAGTCGTGG	ACAATCGCGCTAGGCGACGTT	CCGGACGTCCATACGACTAGG
nosite230 _nosite230	nosite230	nosite230	GCGTGTACGAATATCGCGGAA	CGATTGTACGACCGGTCACTT	CGTTTCTACGCGCGAAACACA	CGCGGTAGTACGTAAGTGCTC
nosite231 _nosite231	nosite231	nosite231	TAGGCACGCGTACGTTCGCTA	CCGCGCGCGATTGATCTAAGC	ATACGGCGCGGCTAGCTTTCC	CGGTAGTTCGGACTAATCGGG
nosite232 _nosite232	nosite232	nosite232	GCCGCGAATCGCTTATACGGA	GCACGAGATACGCGCGTAATC	CGACCGTATGCGGCATACGCA	CGTACTATCTCGCGTGTTAAA
nosite233 _nosite233	nosite233	nosite233	CGAGCGATGCCTATCCGATTT	GAACGTCGCGCGTTGATATCG	GGTCTTGCGTTACGCTACGTC	CGCACGACATCAATCGTTCTT
nosite234 _nosite234	nosite234	nosite234	TCGTTTCGAAACGCCGTACGG	CGCGCCGTTACCGTAACACAT	ACTAGGTCGCGACACACGTTC	CGAATTATATCGCACGCCCAG
nosite235 _nosite235	nosite235	nosite235	CGACAACGCTCATACGCGACA	GCGGTCGTTACGACGTAGTTT	ACGGTTAAACAACGACGGCGC	ACTTATCGGAACGAACGGCGC
nosite236 _nosite236	nosite236	nosite236	AACGCTACTCGCGTCGATACG	AACGATTACGACGAATCGTTC	CGACCGCAACTATGCGATATT	GATCGACGGTTCGAGTTTACA
nosite237 _nosite237	nosite237	nosite237	GTAATTGCGCGTACAATCGTG	GCGACCTACGAGTTTAGCGAG	TCGACTTAAGCGTCGCGGAGG	GCGTCAACGATACTCGTCTGA
nosite238 _nosite238	nosite238	nosite238	TTAATTTCGCGCGTCTACGAT	GTTCGGTTGCGACGCTAAATG	GCGATCCGCGTTAGACCCGGG	GACCTACGGCGTATCCGTGGA
nosite239 _nosite239	nosite239	nosite239	TGCTTAACCGTACCGATCGCT	CGTGCTATAAATTCGCGCGGC	GATAACGATCCGGTTCGTCGC	TCGCGTTATCGGGACTACGCC
nosite240 _nosite240	nosite240	nosite240	CTACGTAATCCGATCGGGTGC	CGCGGTCCGGCGAATTTAAAG	TAGTCGATCGCGGCCTCGCGC	CGTTAACCCGACTGCGCGATC
nosite241 _nosite241	nosite241	nosite241	CAATTGGATCGTGTCGCGAAG	CACGCGTACGGTAGTTGCGAA	TGACCCGTGACGTACTACGAT	TGATTTACGCGAGTACGCGTC
nosite242 _nosite242	nosite242	nosite242	TAGTGCGTTCGCGTCCGATTA	CGTTCGACGCGGAATTAAGGG	GGTTCGGCGTATTCACGGCGG	CGTGCCCTCGCGTACGTAACA
nosite243 _nosite243	nosite243	nosite243	GATCCGTCTAGCCGTAGCGAC	CGTTCGCGTACCTCGTCTAAA	TATCCGCCCGAGCTAACCGAT	CGATCGACGTATCACGGTCAT
nosite244 _nosite244	nosite244	nosite244	ACGTTCGTCGCAATTCGAGGA	CGTAAAGACTCGCGCGTACAG	GGCGTATCCGCCGATTCGGTG	CGCAATTGTACGCGAACGAAC
nosite245 _nosite245	nosite245	nosite245	GTAGGTTCGATATCCGCGAAC	TCGCGTACTCGTCATAACGCC	GCGCATGACCCGATTACGTCA	CGAACGGCGTAATGGTACGTG
nosite246 _nosite246	nosite246	nosite246	GCGCTCGAACGTACATAAGGC	CGTCGCGAATCTGCGATAGAG	CTATACGTGCGATTCGGCGCC	GGATAGACGTACGCGTCCGGA
nosite247 _nosite247	nosite247	nosite247	GCGACGACCGTTATAGGACGA	GTAGCGAACTAAACCGCGTCA	TAGTCGATTGGCGTTCGCCTG	ATCCATTCGTCGCGGGCGTGC
nosite248 _nosite248	nosite248	nosite248	ATCGTAAACGTAGTCGCGCAT	CTTCGCATCGCGATACCGCCG	CGGTTATAATCCGTGCGGGGT	CCGATTGTACGCGTAAACGAT
nosite249 _nosite249	nosite249	nosite249	CCGCGATAGCGAACGTCCTTG	TATTATTCGACGCGAGCCGAA	GAATCACGCCGATCGACGCAG	ACGGGGGGTAATTCGACGAGA
nosite250 _nosite250	nosite250	nosite250	AAACGCTTTCGTACGACGAAA	GCCTTACGGTCGAACGATACT	AACGCGCGTTACATCGCTCCT	ATCCTACGTCGCTCCGACGTG
onesite1 _onesite1	onesite1	onesite1	GCGTGCTACATGCAAACGCAG	TCGGATCATAATTGATAGATG	ACTCGGATGTAATTACAGGAA	TTGTTAGCTAGTCTAGCACTC
onesite2 _onesite2	onesite2	onesite2	TGTGCATCAACCGACCCGATT	GAGGAGTGACCCGATCCTAGG	TCGGGGCCATGAAATATACAC	GCTCCTAACGGTCAAGAATTG
onesite3 _onesite3	onesite3	onesite3	TCCGTTGCTAATCCGTAACTC	CCGTGAGTACAATTGCACTTA	GTGACGTGATATCCTGCTATT	GTTAAGACGCTTAATACCACA
onesite4 _onesite4	onesite4	onesite4	CGACCGTTTACCAGTGTATTC	TCTAATTAGGGATACCCCTTT	ACGGAGCTACTACTACATTCC	TAGGGGTCTTACTAGATGCCA
onesite5 _onesite5	onesite5	onesite5	CCAGGCTAACATACGTCGTAA	AGGGAGTACCGATTATGTTGT	TACATCCCCTACTAGGTTGCA	GCTGATAATGTTTAGCGTGTT
onesite6 _onesite6	onesite6	onesite6	TAGGTACTGAACGTACCGAAT	ACCTACACCGATAAATCCTTG	GTCTATGTGTATCCGTACCAG	TGCCGTGCTACAAACCTCCTG
onesite7 _onesite7	onesite7	onesite7	GTAAGATCGGCCTTACAACAA	GGGTTATTGACTTAGAGGCCA	AACTACCGCATACTAGCAACA	TGTCATAGGCACGTGAGACAC
onesite8 _onesite8	onesite8	onesite8	CGTAGGCGGTTTCAATCTCAA	ACTGACATCAACGCTAGTTAC	AAATTACTCTATGGGCGTAAC	AGGATTCATCGTTGGTATAGG
onesite9 _onesite9	onesite9	onesite9	CTACACCCTAACGTATGACAT	ATAGATAAACCATGCAGCGTA	GTAAACTACCATTATATCGAA	ACCCCGTTTGATCTGTTCATC
onesite10 _onesite10	onesite10	onesite10	TTACGTAATACGTCATAGGCA	ACTGAGTACCGATATACACCC	TAACTACTGAGCAATACGTCT	TATAAGAACGAGTAAGGTCAA
onesite11 _onesite11	onesite11	onesite11	ATAGCGGGGTAAGTCTGATCT	TGAAGAGTCACGTTACACCCC	ATTTAGATGCGAGGATCCTCA	GGAACGTCTACTGTGCACCAG
onesite12 _onesite12	onesite12	onesite12	CGGTAGATCTATCAAGTTAAA	ATACACTCCGTTGGCATTATC	ACGTTAGGATGCTCATAATTA	GATAGGACTTGCAACCTAGCT
onesite13 _onesite13	onesite13	onesite13	GGATATTAACTCAATCCGATT	CGCTAACAAATACTCTTGGAA	GACTATCATAGTAGGCCTGGA	GAATATCCCCCATTAGGTATA
onesite14 _onesite14	onesite14	onesite14	TGAGTCGTGATATAGGAACTT	TACTAACTAGTAGTGGTCTTT	TAGACTAGCCTACAAGATCAT	TAGCTAGTAACCTTGACTGAG
onesite15 _onesite15	onesite15	onesite15	AGATATAAATACGACGCACAC	ATGCTGCTTAGTTAACGCATA	CCTCTTAGTCACTACGTCAAT	GCTCAGTTAAATCCGGGATCT
onesite16 _onesite16	onesite16	onesite16	AATCCGACTTGATCTATAGCC	GGTAGTCCTTACATGCCTACT	CCTTAGTGTGCTAGTGCCCAA	GTAGCATTGCGGGTTTGTTCC
onesite17 _onesite17	onesite17	onesite17	AGGCCGATAATTAGCAATCTT	CGTGGATATGGTATATTGACA	AGCTACATTCGCTAATCTTAA	AACGTGAGAGTTGCATCAACG
onesite18 _onesite18	onesite18	onesite18	TGCACCCTAATAGTGCTACGT	CCCCACGTGGTTGTAAAGTCC	ACGGTTTCACCAACTGACTTA	AATGAGTCTAGCAAACGGTTC
onesite19 _onesite19	onesite19	onesite19	TAAGTTGTAACGTGCCCTACT	ACGGGATAGTGGAATTACAGC	CACTATGTGGGACTATAACAG	CATGGATTAGGAGTCGGATAT
onesite20 _onesite20	onesite20	onesite20	CACTTACGGTACTAATGTAAA	ATAAGAGTAGCCAACCCCCAA	GTTAACTACCAATCCTATCAC	CTCACACAGGACCGTTGAATA
onesite21 _onesite21	onesite21	onesite21	ACGGCAGTACAGTACTCTATT	ATTAAGTCGATAGTGTACAAA	TATAATCACTTAGCTATCGTT	ATCGTGGAGGTTAACTGATTC
onesite22 _onesite22	onesite22	onesite22	CTGCGATATCTAGACTCAACC	ACCACAGACTCGTAATATGGA	CGTGTAAAGTGTCAAAACCAA	GCCATAGTGTCATAGGATCCT
onesite23 _onesite23	onesite23	onesite23	GGGTAATATAGCCTCGTAATA	CTGATCCTATGGGTTAGGCAT	ACTATGAGCAAAGCGTTACAA	ACCATGCAACGCACTCCAACA
onesite24 _onesite24	onesite24	onesite24	GGATCGCTCAATACTAGAAAC	ACACTACTAGACTAGCCCTAC	CTGATAGTAAACCCCTTACGA	AGGGCTCCCAGTATTAATCCA
onesite25 _onesite25	onesite25	onesite25	ACGTAGCAGTTAGAGCTTGAG	GTCGATTGCACAAGTCTTTAT	GATTCTTGTTACGTCAGCACT	CATAGTGCCCTAATATGTCTT
onesite26 _onesite26	onesite26	onesite26	GGTTTATTAGAACTGACGCAT	TCTATAATGCACGTTTGGGTA	TTGGTGTGTCTAAATCGCCAC	TAGAGCTATAGACGGACAGAG
onesite27 _onesite27	onesite27	onesite27	ATTAGTAATGCCCTTCGCATG	CAATATGCAAGCGGGGAGAAA	CCTATCCTTAGTAATGGACCT	TATGGTTAGCACCAATGCCTT
onesite28 _onesite28	onesite28	onesite28	AACATGGGACTCGATAATAGT	GGAGTAGAAAGTCGTAAGGCC	GTTGCTGCTCGCATGATATAT	ATGCGGTATATGCAGCATGAA
onesite29 _onesite29	onesite29	onesite29	GCCTACGTATCACCACATATT	TAATATGTAGGTCCAACCCAA	AGATCTGGCGAAACTATGTGT	TCAGTCCACGAAAACCCTCTA
onesite30 _onesite30	onesite30	onesite30	ATTAGACGTAACTATCACTTT	TACTAGGGCCCAATAAGGAGC	AGCCATTATGTTCCGTATATA	TCGTAGCTCATGAAGTTATAT
onesite31 _onesite31	onesite31	onesite31	GGCTCAACAGTTATGCATCAA	CCGTAATCATTAATGCACTAT	TAAGCCTGATCGCAAAACAGA	AGAGTGATTTGCGTACCAAAA
onesite32 _onesite32	onesite32	onesite32	CGTAATGCACCCAGCATTCTG	TCACTAAGTATGCACCACCTG	GGCTACTGGCAAATAGTACTA	ACCTTACCTAAATACCCCCAC
onesite33 _onesite33	onesite33	onesite33	GGAATTACGAATCTATAACAA	CCCCTAAGGCTTTGGTAGTCT	CAAGCTACAAGCGATGCTTTA	TTACTATCTAGGGTCCTCCAT
onesite34 _onesite34	onesite34	onesite34	AAAGAGATCTCGTTCAACCCC	GCATGCACGTATGAATCACTG	AACACTGACGCTTGCTACTTA	GCAATGATAGCCACTTAGCCC
onesite35 _onesite35	onesite35	onesite35	ATTAGGTAAGCGTTTGATGAG	GATACAAGAATACTCGTGACA	CTGAAGATAGGCGTATATATA	TACGAATGTTAGGGAAGGCAA
onesite36 _onesite36	onesite36	onesite36	GTAACCTCCTAAACTAGGTAG	TATGGGAGCTTAAGTTAGCCA	TCTAGCAGCTAACCCAACCTT	GATCCTCTAAGTAAGTGACTA
onesite37 _onesite37	onesite37	onesite37	TAGTCAGATCTAGTATAGTCC	TCGTCACCAGTTGTAAACAGA	GTGCTTGAATGGCACTAACTG	TGCTTACACTAAGAACACGCT
onesite38 _onesite38	onesite38	onesite38	AACACGGGATATCAGGCAACT	AAACATCGTATGACACTAGTG	TTACGTGCCAGCTACATTATA	GTGTACTTATGGCATACTCAT
onesite39 _onesite39	onesite39	onesite39	GGGTTCTAAAATCTAGTGCCA	TTATCCCTAGCTAGTATGACT	TGACAGTATAAGCATCGTTCT	GACCTATGCAAGCTAGTAAAA
onesite40 _onesite40	onesite40	onesite40	GTAATACCCAGGAGTCATAAT	TGACGTAGGCACAATACTAAC	CATATTGTCGTCCTGTATAGA	GTGAGTCTTCGACTCCATACA
onesite41 _onesite41	onesite41	onesite41	AATCAACTATAGCGTATAATG	TACAGAAGCTTCGATCTAATA	GGGCATACGAATGCCATTTCA	GTATGCAGTAGGGCCCTTTAA
onesite42 _onesite42	onesite42	onesite42	CCTAAGTCTACTTAGCTAGTA	TATGACCCCTATCAATCCTTT	GAGATCTTATCTAGTGCTCTG	CACTTATACTATGGGTAACCC
onesite43 _onesite43	onesite43	onesite43	CCGCAAGGTTCTACTATACCT	TAGACCTAACCAGTACATAAT	CGTGGATCATAAGGTTAACAT	TCTGACGTCTATATGACAGTG
onesite44 _onesite44	onesite44	onesite44	TCAAACGTACGAACCATCACT	CAACTGGTGACGACAAATATG	TGCTAATTCGTTAGGCAGAGA	CCTCTTGTTTAACGACTATCT
onesite45 _onesite45	onesite45	onesite45	GATCGGTCTATACAGTGTGTT	TCGTTACTATGCAGACAGTAT	TAGCAAGTTGACGATATTCCC	AAATGATACCCCTATTGGCTT
onesite46 _onesite46	onesite46	onesite46	CCCTTATGCAATAGCGTGACT	AGACTCCTTTAGATTTCGGAA	ACAGGCATTATCGCATGGAGG	ACTCTAGCACACCTAAACCTC
onesite47 _onesite47	onesite47	onesite47	ATTACGTGCCCCCATAATCGC	AATGTGGAGTTACGGTGATAA	AATACTAGGTGTCCTGAGCTT	TGAACCTAACTACCATAACGA
onesite48 _onesite48	onesite48	onesite48	TACTACCTCTAATCAGGGCAA	GGGTACAATATGTTAGTGGAA	TAAGTACTAGTCCTCATGTTA	ATGTCACGCTCCCTTTAAGCA
onesite49 _onesite49	onesite49	onesite49	CCCATCACAATAGGTGTATAG	TAGCTTAACCTTACTCCACAC	AATAGGGCATATACTGTCCAA	TAATATCCCGAGACTGGGTTG
onesite50 _onesite50	onesite50	onesite50	GGGGTATCAGATATTAGCCCC	TGAAGACGTTTATCCCTAGTA	CATGACACGTTAGTGTTTCCT	ATATATGGTCCAATTGCCCTT
onesite51 _onesite51	onesite51	onesite51	CATGTAACGACCCATTAAATC	ACAGTGTGACGATTATTAGTA	GACTCAATTAGCTAAGTTGTC	CTACTAATACCAAGACACCCA
onesite52 _onesite52	onesite52	onesite52	TATACCCCTGATCTATGCATG	CAATGACGCTTAATGTGTATC	CAAATCCGTGAAAGCCCAAAG	GTAGAACTAGTCACTTGACCC
onesite53 _onesite53	onesite53	onesite53	GCAGTATTACTTAACTACCAC	GGAGGTTACGAAACATATCTT	CGTGTGATCACTAGAAATATT	ACGCCACCTTAAATCCAGGAT
onesite54 _onesite54	onesite54	onesite54	CTATCTAGGGTGCATGAAAGA	TAAGAGATAGCTAGCTACCAG	ACATGGTAGTCCCAGTATATC	CCCCCCATTAGCTTGCTAACT
onesite55 _onesite55	onesite55	onesite55	ACTTGTAAGGTTCGATACGCA	CCTCGTAAGTTGTAGCTAAAT	ACGACATCATAGCATGTATCA	TGGACCCTACTAGAGAACCTT
onesite56 _onesite56	onesite56	onesite56	ACCCGAATCTAATCGGAGGAA	CAATAACGTGTCAGTACAAAT	CAATGCATAAAGCACGTCCAC	GCTAATAAAAGCTCGCTGCAG
onesite57 _onesite57	onesite57	onesite57	CGTGTATCGTAGGTTTAATTA	GTTCTTGATCCACCCTAATTA	CGTGTCTATGCACAAGAATAA	GTGCCTATAGCATCCCATCTA
onesite58 _onesite58	onesite58	onesite58	GGAGTGTACTCCGGATTAGGT	GTTGTCACAATACCCTTAGAT	CCGGTGGACATCTGAAACTGG	ATAGGGATGTCTATTGCACAT
onesite59 _onesite59	onesite59	onesite59	TGTATGTGTGCCGAACCGTTC	TAGCAGTAAATGCACGTAGTA	TAGTGTTAGTCCATAACTCAT	GGTCTTGAGAATAGGTACCCC
onesite60 _onesite60	onesite60	onesite60	ACCACCCTATCGAGTATGCAG	ATCACGCTAAAACACACTATC	AATAGATAGCGATAGTTTCTG	GTACTACATGAGGCTACATAG
onesite61 _onesite61	onesite61	onesite61	GTACTAAGATGGCATAACGTT	CAGCTAGAAGGTAAATTCGAG	TACTAGGTGAGTCCAAGATAG	GTTAAGGGCATACTTATGCTA
onesite62 _onesite62	onesite62	onesite62	AGCTAGGTATACCGTATCATC	CATATTATGACACAACGTGTT	CTATCGAAAGGCATGTTTGCA	ATTCGGATGTAGTTTCAAGTT
onesite63 _onesite63	onesite63	onesite63	CAATCCTTCGCTCCGGTCTAT	CATGTGTCTCCGTATATAGCT	ATTATAAACGCTCATTCCCTG	GGGTCTCATGCTATAATGTTT
onesite64 _onesite64	onesite64	onesite64	GCGAGTGGTTAACCCAATGAC	CAACATCTCGTAAGTGATTAA	GGATCCCAAGTGTACCACTTC	CAGGGCAGATCATAAAACGAT
onesite65 _onesite65	onesite65	onesite65	ACCGTAGATAGATAGCCCATG	CTTAGCCTAAGTATGCTATTA	TTAGCATAATAACGCTACAAA	AATGCCCCCCAAGGGTGTTTA
onesite66 _onesite66	onesite66	onesite66	ACGATGGTAGGGTATTATAGT	CCCACGAACAAACTAATACAC	GATTTCGATCACATGTTGAAA	GAGGAGTAGTGTATGCTATTT
onesite67 _onesite67	onesite67	onesite67	GTGCCGCTTCAAACCTAATTT	CCGAGACTAACACCTTTAAGA	TCCCTAGTGTTAGAATACCAG	GCAATAGTGTCCATCTACTTT
onesite68 _onesite68	onesite68	onesite68	CTATCCGGTGATGAGTTGTGT	AAATGCGACAAGGGGCTAATA	TAGAGACTAGACATCTGGCTT	GTTCTCACGTAACTTTACAAG
onesite69 _onesite69	onesite69	onesite69	GGATATCCTAACTGCCGTAAC	ACTAATGGTATAAATCACGAG	TACTTATACTAACCCATGCTA	TACTCCGGTGAATGTGTGTGT
onesite70 _onesite70	onesite70	onesite70	ACATATTGTACCGTAGGCCCA	TACGTTATCCAACTATGTAAG	ATCTAGTATGCATAATGGCTA	CACATAATGGCATGCTAGCCA
onesite71 _onesite71	onesite71	onesite71	CTCACTCTAGTCGTAGTAAAC	AATAGGGCCTGAACCAGTAGT	ACTACTATGCTAGGTGACTCA	TACCCCACATAAGGTAGTAGG
onesite72 _onesite72	onesite72	onesite72	TCGATAGGGTTACTAAACTGG	CATTTACCAGTCATAAACGAT	CAGACTATGGCTCAATCTACA	ATTACTATCAAGGAGGTTCCA
onesite73 _onesite73	onesite73	onesite73	AGTCAATACGCCTCTCAACCC	ACTAATGCGAACTTAATGAGG	GACTACTAGATGTGTGGTGGC	GCCATAACTTGGTACATGATT
onesite74 _onesite74	onesite74	onesite74	CCCTTGATAATTCGATTGGAT	TGAGTATGCTTGGCATAACTG	GTTAACTGAATTGACCCACTG	CATAGAACAGGTTCGTTCTCT
onesite75 _onesite75	onesite75	onesite75	GAACAGGATATGTAGTCCGTG	ATAGCCTATACTGTCCCAAGA	TCTAGAGCTAGATCAATGGGC	CCGACAATAGGTTTGAAAAAG
onesite76 _onesite76	onesite76	onesite76	AGTCTATCGTAAACTGGTGAT	GTAGATAGGTGGACAAAGCCC	GGGTTTGTACTATAACAGTGT	TACTCAGTCTACTAGAGACCC
onesite77 _onesite77	onesite77	onesite77	GGTGCGAAGTATCATCTAAGA	ATAGGGGCTCACTCAAATCTA	TGGTAGGAGCATTATTAGCAG	GTCAGTGAGCATTCGTTCATT
onesite78 _onesite78	onesite78	onesite78	ACGTGTCTAGAGTTACAACAC	GAATCAAGCCTCTAAGGTTTC	TACAAGTCAGACCCCATTACA	GCACTACCTAGTAAAGAGGAA
onesite79 _onesite79	onesite79	onesite79	GTTGTAATAAAGTTCGCTCTA	ATGGGTCTAATCTAGTTCACA	ATCCATGCATATCGGCATCTG	CTTGAACTTAGACGATACAAA
onesite80 _onesite80	onesite80	onesite80	CCAACTATGGAAGCTTACGCT	AATACTCTACTAGTTGAGGAC	GCAACCCTTAAGTTTCAGCCA	GATACTAGGTGGTAGGTTGGG
onesite81 _onesite81	onesite81	onesite81	ATTACAGTACCGTGATAGCAA	TCACTAGCACGTGTTAAATGT	GCTAGCCAGTTGTAATACACC	GGACCCCAAGATATTAATCAA
onesite82 _onesite82	onesite82	onesite82	GTCTGCTAAGGACGGCATAAT	AGGTTGGGAAGTTACGGAAGA	TATACTCTGTACGTAAGTACT	GTATACTGTACCAGGTAGATT
onesite83 _onesite83	onesite83	onesite83	CCCTAACGGCATGTAACATGT	ACGACGCATTATAAAAAGAGA	GTGTCCCACATCTGATAACTG	CTTTACGTACAGTAAGTCCTC
onesite84 _onesite84	onesite84	onesite84	CCGCTATTGCTAGAGGTTTGG	CTACCTATGGTTATACCATCC	GTACACCATAAATCCTCTACA	TCTTCATTCTAATCCGGTCTT
onesite85 _onesite85	onesite85	onesite85	GACCTATGCGTTTAACAGCTC	GGCTTTGTAGGCTATCCTAAC	GACGGTCCGGGTTGATTCATG	AGAGCGCTCTTCCTAGATTTC
onesite86 _onesite86	onesite86	onesite86	CTAATCGCCAACCCAACCTTT	CATGTAAGGTAGCTAGACATC	CCATAAGGTTCGTTGGGATAT	TCCTATCATGGTATCCTAGGA
onesite87 _onesite87	onesite87	onesite87	CCTGTCTAAAGTACGGTATGC	CCCTAATAATACTCAAACCTG	ATATGGGGCACTGGTCGCTCT	GTACTATGGTAGAGGTGATAC
onesite88 _onesite88	onesite88	onesite88	ATCATAACAACTCTCGCTCCA	GACTGTCTGACCCTATAGCCT	TCCCGCCTTGGACGAGAATCA	TCCTAGGCTACATTAGGTATC
onesite89 _onesite89	onesite89	onesite89	TCGGGAATGCACATAAGGTAA	GGGTGCTAGTTACATGCGTGT	TAAGTGGACGGTAACCTACAC	CCCTACCACGAACAATCTTGC
onesite90 _onesite90	onesite90	onesite90	ACCGCTGCAATTATACTATAA	TGTTCTACAAACGTGTAAGAA	TAACGGTGAATGCAGTACCAA	GGGGAATCTAGGATCAATTAA
onesite91 _onesite91	onesite91	onesite91	TCACCGACACTAAGTATAGGT	AATGCTACCCTATGACACTTG	ACTCGCTAAACTCATGGGCAT	CGATGACCTTAGAAAATGCAA
onesite92 _onesite92	onesite92	onesite92	GTGAGGTATAAATGTACGCAG	GCGTAAAACGACAAGTGAGAT	TACACGTATAGGTTGTGACTT	GTGTCAAACTAATGGGACATA
onesite93 _onesite93	onesite93	onesite93	TCGGTGGTCCCTTGATATGTC	TGCATTAGACGCCTAAGGCAA	AAACGCGGAGAGGCTGATCTG	AGCATAGCACCTATTGCACAA
onesite94 _onesite94	onesite94	onesite94	GGGTACTCTAAGCTACCAAAT	ATACGGGAGTAATACGTGTCA	CTCGGTATCATAGGCAGCCTC	TTGTCCCGTAATATCTCCTCT
onesite95 _onesite95	onesite95	onesite95	AGGCATGTTCCCGAGCTTACC	AGGCCCCACAACGATTGAATC	CCGCTATCATAGGAAGGCAGG	TATAGGAGGGTAATCATGGAG
onesite96 _onesite96	onesite96	onesite96	CTATAGTTAACACGAGTCATC	ACACGAACTCGTGTGACATTT	CTCTTACGAATGGGACACCTA	TATGTAGACCAATGGGTTGAG
onesite97 _onesite97	onesite97	onesite97	CAGCACGTCTACTAATATCTA	GGATATTCTATGACGCATCAA	ATCGGAGCTATTGGGAATCAA	AAGCCATAACTACACGTATCT
onesite98 _onesite98	onesite98	onesite98	ATACGTCTAGGCATAATGTGG	AGTTACATCGACCTACTTGTA	TAACCAGCTAACAAGTCCGCT	GGTTTGACACACCTATTAGAG
onesite99 _onesite99	onesite99	onesite99	AGACACGATGTTGTAGCTACT	CTCGGTCAGTCAAAGTTAAGG	CATATAACAATGACGCACCTA	GGTGCAAGACTAAGCATGAAA
onesite100 _onesite100	onesite100	onesite100	GATATACTAGCATTGGGGGAC	TAATCCGCCAATCATACTGCA	TCTGACCTACTACCGACAGCA	CTTAGCCTATAGAGAGGATGA
onesite101 _onesite101	onesite101	onesite101	ATAAGCGTAGTTGTACTTCCT	CGTACCAAAAGCTCATAACGT	TATGACGGTATATACCAACTT	GTTAGTAAATCTATCAGGGCA
onesite102 _onesite102	onesite102	onesite102	TATCATAGCATGACTACCCAT	AACGGCAAGCTATGTTGTGAA	ATGGGATCACTTACGGCCTCC	TGTAATGCATAAACGCTTATG
onesite103 _onesite103	onesite103	onesite103	TACAGTGTATCCGCTATAACC	CCTGGAATAGTTGTAGCGATG	GATATGCGACTCATCAGACAT	ATGTTATCCAAGGGGAGTAAT
onesite104 _onesite104	onesite104	onesite104	GAGTAGACCTATACATAGGAA	TCAGTAGCCTGCGAGCTTAAG	GGGGTAAATGTCCCGAGCTCA	GTTAGAGCATACCTGGCATTG
onesite105 _onesite105	onesite105	onesite105	GAATCAGTATAATAGCGTGTG	GATTCAATGTACTAGGACCTG	GGTGGAGCGATAGTGCAAGTA	TCCAAGTATTACCACCTAGAG
onesite106 _onesite106	onesite106	onesite106	GGAAATACGCTAACTTAACCA	AATTAGGGCCTTCGGTATATT	AAAGCCACCGGTGTATGAGAC	TGGGCCTATAGAATACCTTAT
onesite107 _onesite107	onesite107	onesite107	TCAACCAACGGTACCTAATTG	AATGGGCTGACCGGATTTGTC	TATACATCAACGCAGGGTGAT	ACTTGACTTATATCTAGCCCC
onesite108 _onesite108	onesite108	onesite108	CTTAACCGTAGGCAGGAAATG	CGGTAGTTCATATATCCTTTA	TAATCCGACTCTCACTGAGTT	TACGTAAATGCAATGACCTCC
onesite109 _onesite109	onesite109	onesite109	CGTAAATACAAGTAGGTAGCA	GAGTGAGCCTCCGAATAACCA	ATTAACCTACACTCGCTAAGG	CTCCCCTGGTATAATCAGAAA
onesite110 _onesite110	onesite110	onesite110	AGCACACGAGGTGGGGTAAAC	TGAGAATCGCTATAGCTAGAA	CTGATACACCGTTCTATCACT	ACCTAATGCTATACATAGCAG
onesite111 _onesite111	onesite111	onesite111	ATTGGATCACTAGGGGGTTAT	CTTATACACAATTACGCCATT	GGCTACAACGGCATAACTGAG	TAGAGGGGTCAGTTGATATTA
onesite112 _onesite112	onesite112	onesite112	AGTACTAAAGTAGGGTGTAAA	TCCATGATCGAGTCTAATTTC	GCGGTATTGCACTGACACATG	TCATCAGGCCTAACTGTCACA
onesite113 _onesite113	onesite113	onesite113	TCTAGCACTTAACGTTACTAA	GAAGCACGTAATTGATTACCT	TCCTATCCTGTGATCCCGATT	GATCAGATTACCAGATGGTTT
onesite114 _onesite114	onesite114	onesite114	TAGTACACGGTATATCATTAC	GGTTAGAGGAGTTATAACCAT	ACGAGGTTGAACTACACAAAA	TTAGTCAACTACTACTTGCCA
onesite115 _onesite115	onesite115	onesite115	TGTTAGGTGCGTGCAATTTAC	TAGTGTGAACTAGGGCCCATA	TCTGTCCTAATAGCGATAATA	AAGGGGCATCTAAGGATTGGA
onesite116 _onesite116	onesite116	onesite116	GCTCCTAACCATAAGTTGTAG	CACCGTAGGCAGAATGTTATT	CTATATAGATTGCCCCCCACT	CAAGGGATACTGACTAGCTGT
onesite117 _onesite117	onesite117	onesite117	TTCTCGCTACTCTACTAGAAT	TGGATATGCGCAAGATGTATC	GCAGTTATAGATCGCATATGA	GATCTAGGTGTGATAACTTCT
onesite118 _onesite118	onesite118	onesite118	CAGGCTAACTTATGGTGTATC	TCCGTATAAATCCATTGCCCA	GGGGTATACTTAGTGTGGAAC	CTGTACTATACTGCTAGCTCT
onesite119 _onesite119	onesite119	onesite119	CTCTGACGTTATACAAAGCAT	TCGTAACAGGTTAGATACATA	TATGACCCCTAGCATGCAATT	TTACCCTGGCTGCGCATTAGA
onesite120 _onesite120	onesite120	onesite120	AGAATGTTAGATGCCGAGTAT	AGGTGGTGAATAGACGATATT	GAGGATCATTAGTCAACACAG	TTGGGTATACCTCAGAGTAGA
onesite121 _onesite121	onesite121	onesite121	GAGACCGTTCCATGTACACTA	TGTCCGATGGTAGGCACTCAC	AAGCTATCGGACTTAGGAAAA	AGTGGATTCTTAGGCCTAGGT
onesite122 _onesite122	onesite122	onesite122	GGAACTTGAATCTAGTAGCAG	ATCGTGCATAACATTGTTGTG	GGGTCCATGCCTAGTTTACAC	GCATGGATACCACATAATGTC
onesite123 _onesite123	onesite123	onesite123	AGGTAATTAGTACGTTAAGAC	CATATAGGATATAACCCCCCA	CTGACAATAGACGTCCTTGAT	CACCGCACCCCTTCTGTTAAA
onesite124 _onesite124	onesite124	onesite124	TGTATGCATGCCCTACTACAT	GAGTCGAAAACTGTTCTCCTC	ACTCTAAGACGCAGGATAGCA	CGACCCGATACTGCCGTCAAG
onesite125 _onesite125	onesite125	onesite125	AATCCTCTATGATATACGGCT	CTCGACTACATATAGAATGTG	CATGGATTCCTATCGCCCATA	ATCCACGGTCAGTCGATGAGC
onesite126 _onesite126	onesite126	onesite126	TATAGGGCAACTTGTGCATCC	AGACTTCCCAACTCGGTAATC	CTTCCCCCGTGATAATATAGA	AGGCCACTACGCACATAGTCA
onesite127 _onesite127	onesite127	onesite127	TGGGGGATAGTAGTATTAGTA	TCTCTAAGCGCATATTAAGTT	CGTCACCAGAATTGAGCATTC	AGGTAGTACTATGGACCGAAT
onesite128 _onesite128	onesite128	onesite128	TATAGGTATGCTAGCTGAAAA	TAGTTAATAAGAGGCCTACCC	TACTACTAGTACTAGAGGGAG	TGATCTATACGGACTGAGGGG
onesite129 _onesite129	onesite129	onesite129	CCCACCTAACAAAGCGAGATT	GGGAGTCCAACTTAAGTTGTT	CCCAAGGCTAGTGCTAGTACA	AACTACGAATCGCCATCTGCT
onesite130 _onesite130	onesite130	onesite130	CTATATCTCGTGACACTTAGT	TAGGGAAAACTGCTGACCGTA	GGCAGAATGTTGTTCGAAGAG	GATGGCTACCTCATACCGCTA
onesite131 _onesite131	onesite131	onesite131	GCTAGCTTGAACTACATTATC	TAGCAATCTAGCATACTCCTA	ACTACACAAGAGTACCCTCAA	AGCACGGGCCTTAGTGATAAA
onesite132 _onesite132	onesite132	onesite132	GTTGAGTTAGGTTACAAGGTT	CATGTAGGCCCTATGATCAAA	GGGCAAGTCCTAAGATAGGTG	TGTCACACGCTCCAATAGTGC
onesite133 _onesite133	onesite133	onesite133	GGACCTAATTCATGACTATAT	TGAGTACCCACTGTAAACGAT	TAAGGGTAGCTCAATACCACT	GTATCCAACTGGTGTAGACAC
onesite134 _onesite134	onesite134	onesite134	CCAATCTAGGAATCTAGACTA	CGTACTAATAATTGCCAGATG	AAAGCGATAAGCTTCATACAC	ATGATTGTAAGTGGGACCGTA
onesite135 _onesite135	onesite135	onesite135	ATTCTAGGGACTCTCTACCAT	CCTCACTTAGCGAAAGCATTT	GAGTACTAGGCATGACCAAAC	GCAACAACTAGTGTGAACGTG
onesite136 _onesite136	onesite136	onesite136	AGAGTATTCTATCTAGTGCTA	GGACTAGTTAATATAACCCAT	GATTTGTCCGTATGGAAACAC	CCTGGGATGGTAGGTCGACTT
onesite137 _onesite137	onesite137	onesite137	CCGAATGATCACGTTACCCAC	TCCTATAGTGTGCACCTCATG	TAAATATGAGCCCGTGCATAT	GTTGATCAACACCGGTGTTGT
onesite138 _onesite138	onesite138	onesite138	AGTATACTCCTGACGGGAGGC	CTTCCTTCGGATAAGCTAAAC	ATACTGACTCAGTATCGTTAC	GGTCAAAATGCCGTGTCAGTG
onesite139 _onesite139	onesite139	onesite139	GAGCTAACACCCCGGTTACTA	GCCAGTAGTCTTAACCTAATT	ATAAGACTCGTTGGAGACAGA	GGTAGGCTAGCAAACAGCCAC
onesite140 _onesite140	onesite140	onesite140	GAGTTTCCGACGACATATCTC	GGCAGAGGCGAATTTAATATA	CGATCCTGAGTAAACCATTAT	AGCAAAGGCGTGTATTGACCT
onesite141 _onesite141	onesite141	onesite141	TAGTCTATCGTGGATAGCCTA	AGTGCCTACGAATAAGCAATT	GAGATAGACCCACTTATGCAC	CCTATTGCCTGCAATCGCTTC
onesite142 _onesite142	onesite142	onesite142	GTTAACCCTACGAGTGAGAGA	TGTATACTTGGTCGAACATAA	TAGGACTCCAGACGGTTGCAT	TCCTCTAGAGGACTGACGTTG
onesite143 _onesite143	onesite143	onesite143	GAATCGTCCAGGTAAAACGTT	ACATGCGACTTCTAAGTTAGT	ACGAGAAACTAGGCATCTAAA	CACGCTTGACCACTACAGTAT
onesite144 _onesite144	onesite144	onesite144	CTATATATGAGCTCCGCCTTC	CTGAGCCACGTTAGAGTTTAA	ATGACTTAAGCCAAACGTGTT	CAGTTAATTAGCCCGCAGTTG
onesite145 _onesite145	onesite145	onesite145	CAACACGTGATAAGGTTGCAC	ACGTGTGTCTTCCTATACCAA	CACTTCCAATAGGGTTAACCA	GCCTTGTGTAGACACGATGTC
onesite146 _onesite146	onesite146	onesite146	GTCTAACCGCCAATTCACTCA	CATGTAGCACTACCATGACAG	TATCGTCTAAGTTCAAGGAAA	CTCAACGTTGTACCAGTTACA
onesite147 _onesite147	onesite147	onesite147	CAAGTGAAGTGCTCTCGCACA	GTCTAAACTCCGCAAAAGAAT	TGACGAACACTCAATACAGCC	GCCCTCGGCAAAACTTAATGA
onesite148 _onesite148	onesite148	onesite148	CCGACATAATACGTTTAGAAC	AACTTAACGAATAGCATGCAT	TAGACTCCTGGTATGAGACAG	GGAACGTTACTGTTACCTCCC
onesite149 _onesite149	onesite149	onesite149	CTCGACTAATCTAAGCTTAAT	ACACGTGCTAGTGACAAAATG	GGTGATATAAACACGATTCAA	GTGCATTGCAGTGCGTAGGCC
onesite150 _onesite150	onesite150	onesite150	GCATTTGGCCCCGTATACTAA	GGGATATCACCAGTAGAATAT	ATCATAAGCCTAATTGCCCTT	TCTCCCAACCTTACGGGGTTA
onesite151 _onesite151	onesite151	onesite151	GTCAACCAGACGTATACAGGT	AATTCGTAAATCCTAGCCAAG	TAGGGCTCAACCAATGAAGCA	CGATCTAGGTGCTCATTTCCT
onesite152 _onesite152	onesite152	onesite152	CCCACTATAGTCAGCGCTTCA	ATATAATGTTGCTTCGGTGAA	ATAGTCATCCGACATATTATA	GATCACGTTCACTAGTTATCA
onesite153 _onesite153	onesite153	onesite153	TTACGATAGCCCTAAGCAGCG	GTTAAACGTAGACACAGGATA	CTATACAGTCTCATAGGTCCA	AATTACCCATGCGAAGGCCAC
onesite154 _onesite154	onesite154	onesite154	GATACGTCTTAGCCTAGGTTC	GGGTAGGTGCTTATTATACAC	GGATAGTGCAATACACAATTT	GTACCTATGATAAAGGGGCAG
onesite155 _onesite155	onesite155	onesite155	CCATAAGGTATGGGCTAACAA	TTGTCTAGTGAGCTACTAACC	GTGTATGAGTGGCCTCACTTA	AGAACCCTAGGGTAGCTACTT
onesite156 _onesite156	onesite156	onesite156	TCACCACCGCTATATTACTGT	TCTAGACCTGTTAATAGGTAG	GGGCTTATATCTACCAAGTTA	TGCTGAACCATAATGCGTTTG
onesite157 _onesite157	onesite157	onesite157	ACCGGGCAGTGCTACTTTGAG	GGTGATCGTAAGTAAGAAACA	AGGCACCCATAGAGTTAATAA	CATTATCGTCCCTGCCTAGAA
onesite158 _onesite158	onesite158	onesite158	TAGAGTATAATTGTCGAACAG	CAATGTGTTACCCTCCCTAGA	CTATAGACATCCTAAGATCAC	GCATTACAGTGGCTTACGAAG
onesite159 _onesite159	onesite159	onesite159	ATAGTCGCTTAGTAGTAGTTA	ATAGCTGACTAGGATTGCTAT	TAGGCCAGAATTGGGTATCAC	TAGGTGCCAACTGCACTACCA
onesite160 _onesite160	onesite160	onesite160	TATACTAGTTATGCTGTCGGT	GGGTATGGGCAGTTAAAACTA	GCAACTAATACACCCCCTTCC	ACGATAACATGTTGTGATCTC
onesite161 _onesite161	onesite161	onesite161	AGGGTAGTAGACCCTCAATAA	CACGGGATTAGATAATTAAAA	CTAGCTAACTGGGAATCCTGT	CCCGATAGAGTGAACAACAAA
onesite162 _onesite162	onesite162	onesite162	GAACGTTGCTATTCAACTACT	CGTTTCTAGCACTCAAATGTG	TCCATACAAGCTATTGATCTA	GCTAATCTAAGCTGGCTCCTC
onesite163 _onesite163	onesite163	onesite163	ACCAGAATAGAATGATCGGAG	GTCATGTAAACTAAGTACCTA	CCTAAGCCTCCGAGATATTTC	AGACAATTCTAGCTGAGCGCG
onesite164 _onesite164	onesite164	onesite164	ACCGATACTGGTTTATGGTTC	ACTCTAAATACGATTGAGAGC	GGGACTATTGTACTGTGCTGA	ACTTGAAGCGTAAGCTAATTT
onesite165 _onesite165	onesite165	onesite165	AGTTTCAGACCCGATATTACT	AGGGTATATCGGTGTGAGCTA	AGCACAGTACAATAGTCCCCA	GCCACGAGACTTGGTTTGCCC
onesite166 _onesite166	onesite166	onesite166	CTATCGCAGTGGGATAATGTG	TCTGACCCATGCTAATACCTG	TACTTGCATCGCACTTGCTAC	GCAAGGTGATCCTAGTGTCAT
onesite167 _onesite167	onesite167	onesite167	ATACGCCTATCCATTTGTGCC	ATAGTAGTTAGGTGTTCTAAG	GGGCAGGGTTAAACACAATTA	GCAGTATAACACTATGAGCTC
onesite168 _onesite168	onesite168	onesite168	TGTCCAATCTAGTAGACCTTG	CTGTTAAATCAGTGGCGGTTA	GGGATGAGCTAAGTACCAGAT	GCTTCAATATCGGGATTTATT
onesite169 _onesite169	onesite169	onesite169	GTATGCACGTATAGGGGTGTC	GGGGATTAATAGTCACTTATC	ACCACCCATTAAAGGTTTGTG	GTGGGCTACCAACTAAATAAA
onesite170 _onesite170	onesite170	onesite170	ATAGCATGCCAAATTTCGGAT	CTATCCGGGCAGATCCGTAAT	TGTGATGCTACACTAACTAAA	GATTCAGTAAGACTCCCCCAT
onesite171 _onesite171	onesite171	onesite171	AGTGACGGACGGGTGTAGTTG	ATCCGGAATCCGCATATCACC	CCATTGAGAGGGCATAGTGTG	TGTTATACTCCTGACCGCTTC
onesite172 _onesite172	onesite172	onesite172	CCCCTGGTATTGCTAGACTAG	GCCCCGTATACTAACAACCTG	GTTTAGAGCTATGCCCAAATG	TGTTCCGGTACTTAGCACAAA
onesite173 _onesite173	onesite173	onesite173	GAAACGGCCAGATATGGTCCC	GACGCCAATCGCTTGCCTAAG	GGGTTTAGGTTTACACATCTA	ATCGGTAAGCATTTACTCCTG
onesite174 _onesite174	onesite174	onesite174	CTCATAGTAACCGTAACAAAA	GTTCGAAAGCGACTGGGTAAA	CTGCTGCTAGGCAATTAGTGG	GCAAGAAACCACGTAGATTTA
onesite175 _onesite175	onesite175	onesite175	GTAGAGGATTCTAGCCTTCAT	TAACCCGCTATGCACCATAGT	GTTGTGCTACACACATGGGTG	GTAGCTTAGAGTACCCTAAAC
onesite176 _onesite176	onesite176	onesite176	AACCGTAAGCCAGTAATACAG	CTAGGATCCACGCCATTAGTG	ATGGCCTAAAATACCGTAAAA	GAATCTTCATATACCGATATT
onesite177 _onesite177	onesite177	onesite177	ATAGATAGCACCGTAATATAA	ATTGACCCTCTAGTACGTCAC	AGTTTAAATTAACCCCCCCCC	ATCTTTCCCACACGGACTCCT
onesite178 _onesite178	onesite178	onesite178	ATGTGTACCCTATGATAGTTA	GTGGACCCTAATAGCCCTATA	GGTATCCTACAGAATCCCTAA	CCCTGATGTGTAACTACACAT
onesite179 _onesite179	onesite179	onesite179	GTCACCCAGTATATTACTCTC	ATTGCCAGTGGTAGTCGACAG	AGTCAGTAGGGGCATGATAGT	AGCCACGTTTGGTCAAGTTTA
onesite180 _onesite180	onesite180	onesite180	ATATTCTAGCGTCATGATAAA	CGATAAGTGGATGACTAGCGG	TTCTGGGACTTGAACGATTTC	GTTGAATCTGACTAGGGGAAG
onesite181 _onesite181	onesite181	onesite181	AAGCCGATAAATGCTCTAAAA	GTTTGCCGTAAACGAAAGTAC	GGCTGCCTAGAATAGGGCTCC	GGGGTTCAACTATGAGTGAGA
onesite182 _onesite182	onesite182	onesite182	TACTTAGGTATGTCTAGTGAA	CTAACTCCGCATCCTGACGCA	CTGTTACGCGCGGTCGCCCTC	AGAGATAGGATCGCCAGGATT
onesite183 _onesite183	onesite183	onesite183	ATTGAAGACTCCTAGGGTACA	AGATGATCCGCTTTGGACCTG	GTGGAAACGGGATACGTCGCC	CTTATCGCAAATGGGAGATTC
onesite184 _onesite184	onesite184	onesite184	GCTGCTCTATAGAAGCTATCT	GGTGTATGCCGCCAACATACT	ATCGGCCGACCTGCGCTTTCC	TATAGACACCCCTACTGTTTA
onesite185 _onesite185	onesite185	onesite185	AGTAGGTATGATAACTAGGAT	GATTGACACGCTAGGAGTTTC	TATGGGAGAATCGTCCCGGCA	ATAATGTACTGTTCCCACGGT
onesite186 _onesite186	onesite186	onesite186	CGATACCCGGTAGGTTGTGGT	GATACCTCAATAGTTTCCGGG	GACGTAATCGGCTTCCACATT	AGGGTATAAGGTACACCTGAA
onesite187 _onesite187	onesite187	onesite187	GAGTACCGTGCGTATTGTAAG	CGCTACGAATATCAGTTAACA	CCCGGGTATAGCGCATGTGGA	AGCGATGTTTACTACTGCATA
onesite188 _onesite188	onesite188	onesite188	AATATCTACGGCTTGTACGGA	CTTCCACCGATCGGTTCTTCC	GCGAATGTGCGTTGAGTTCTT	GATTAGGGTCTTGTAACCTCA
onesite189 _onesite189	onesite189	onesite189	GTGAACGAGCCGCCTAAAGGC	TGGTCCTACTAAGCGCTGAAT	CTAATCCACGGTCCAGACGAG	TTGGAGTACTTAAGTGGTCAT
onesite190 _onesite190	onesite190	onesite190	CGTAGATAAGAGCGCCAAAAT	GCACTAGCAGGCGAATTCTTC	GCCGGGTATTCTCCTATTACC	AGGATCAATCCAGGGGTATAA
onesite191 _onesite191	onesite191	onesite191	AGGTGCCACTAGTAGGTCGGA	CCTACGTCTTTGTTCGATATG	ACCGAGTTAGCCGAGTTAGCC	CATACTGTAGGTAGGGCACAA
onesite192 _onesite192	onesite192	onesite192	TACCCCCTAGGACGGGTTGCC	CCTAGGCTTAACCACCGACAA	TAGGGCTATTAGGGTCCACCA	CTGTGTCGTGTAATACTCACT
onesite193 _onesite193	onesite193	onesite193	TTGTCCAACCTACGGATCGGA	CATGCCATACCGGCATGAATC	AGGCTCATCCCGCGTTGCAGA	GGATCCCCTCTAAAGAGACCA
onesite194 _onesite194	onesite194	onesite194	CTCGCCCGATTCCAATGTGAG	GTCATAGGTCACCCGATTTAT	TAGCATCTAGTCCGACTTAGG	AAAGCTCCACTTCGATTAAAA
onesite195 _onesite195	onesite195	onesite195	TGTCGTAGAAATCAACCGTGC	ACCGTCTAGCACTAAGAGAAC	GGACACGATAGTAGTGCCAAA	ATGCCATCCTTGTTTGTCGTA
onesite196 _onesite196	onesite196	onesite196	ACTCGAACCACGTTGTCACTT	CTACTATCAGATCACGTGCTT	GAGTTGCGTTCCCTAATACAA	TATTAGCCTCCCCTAAGCCTT
onesite197 _onesite197	onesite197	onesite197	TATAGGGAGCGACCAGTTCAT	AAAGTACAGACCCCGGTTGGA	GATCCGTCATGCAATTAACTC	TCCCACCTAGAACCTAGACAT
onesite198 _onesite198	onesite198	onesite198	CGTTAGAGTATTGACACCCAT	AATCAATATACACGACGATGC	CCAGTTAGTAGCAGTACGTTA	GGACCTCTAGTTTAAGTGAGA
onesite199 _onesite199	onesite199	onesite199	CGCTACATGGATATAACGGTA	TAAGATCCCTTAATTGCCGTA	AATTCAATGGGTGGTACGGTT	GCATCCAGTCAAAGTTAGGCC
onesite200 _onesite200	onesite200	onesite200	GTACCGATCATGCCTTGGCTA	ATACGTGAGCTCTAGCATCAC	CATGGTTGAGGCTAACCGCAT	CATATCCCGTATATCTCTAAG
onesite201 _onesite201	onesite201	onesite201	TGTTCGCGGAACCTGAACTTC	GAACCCACTAGACGTGTGACC	ATAGAGAGCATTCGACCACTG	GAGCAAAACTACGCACAATAA
onesite202 _onesite202	onesite202	onesite202	GGTCCGTGTAAGATGTTGCAA	CAGATACGCCTCATATGAGAA	GTTGCCCCAAGTACTTCGCTT	AGTGAAGTACCCTAGAAGCGG
onesite203 _onesite203	onesite203	onesite203	CCCAGTCGCTTTCGAACCAAA	CGGTATAGAGATTTAATCCTA	CATTACCTACCTCGGGTAAAT	ATTGCGTGCCAGAAAGTCTGT
onesite204 _onesite204	onesite204	onesite204	TACCTCTCCATAGTCGGATAT	TGCTATACCGCAACAGACTGT	TAGGACATGGATCTCCGTACC	AACGTACAGGATCTGTTCTGA
onesite205 _onesite205	onesite205	onesite205	CCGTCGACAGACTTGCTCAGA	GTTTGGAACACTCAATCGTGT	CCATGTGTAGTGCGACAGCAA	GCAGGTTGGTGGTAAACTACT
onesite206 _onesite206	onesite206	onesite206	CCCAAGATGGATCGTACTCAG	AAGGTGATAGCCGTAGTCAGA	GATGGCACATCGTGCCCATAC	CTCTAACAAGGATAGCTGGCA
onesite207 _onesite207	onesite207	onesite207	GCCGATTCATTAGTACTGGAA	TCCCTTGCGATACTAACCAAC	TCATATCGCTACCAGGTGAGG	CATATAAGATCTAACACCCCA
onesite208 _onesite208	onesite208	onesite208	GCCATAAGGAGCGGTCATTCA	AGCTCAGTACTTATCGATAAG	GGTAACCCCCTAAACTAGAAC	TCGTGCCTCAACATGAATTCC
onesite209 _onesite209	onesite209	onesite209	CATAGAGTCGGGCCCATTCTA	CTTATCTGATACGGTCAACAT	TCGAATAGCCTTAGCCATACT	GACTAGGCCACTAAACTCAGC
onesite210 _onesite210	onesite210	onesite210	GTAGAATGGGCCCGACTCTAT	TCAGCGTATAGAGACCAATGA	CGTTCAGGACTTAACCTAGAG	GGGTTAACTGGTAACAGTGGG
onesite211 _onesite211	onesite211	onesite211	CCAAACCGTAATTGCTTGGCA	TCCGTCTAGCATCATTAGTGA	TCTAGCGTGTAAGCCTGCTTC	CATGCTACGAATAATAGCATA
onesite212 _onesite212	onesite212	onesite212	CGTAATCGAAGTTTCACATCA	AGTCCGTCCCTGAACATTAAT	CATGCAACTCGGATGAGCCAT	TCTATAGAGCACAACCTTGCC
onesite213 _onesite213	onesite213	onesite213	TTGGGTGAGGCATACGTACCT	CTAGGGATATTTCCCGTCCTG	TCCCCTCGTATGACATCAAGG	TTAGGGACAACCAAATTCCAA
onesite214 _onesite214	onesite214	onesite214	GTATGATAACTCAAACCGGAT	GGCATCGACCTAAATAATGAT	CGCCATTATAGTGCATACAGA	GGCTTTGTAATCGTACTTTCT
onesite215 _onesite215	onesite215	onesite215	GGAATGCACTCTACGTAAGAT	ATTCCCGAAAGGTCTAAGCCT	AGCCTCGAACTGTTACCGAGT	ATTGATTAGCCAACAATCCTT
onesite216 _onesite216	onesite216	onesite216	CTACGTCGTGATTTAATCTAC	ATCTCACGTTATGGAGTTCTC	GTTGCATGCCGCAAAAAGGAC	GAATTACTTACGCACACATAC
onesite217 _onesite217	onesite217	onesite217	TATATGCCACTAACGTAGCAG	ACATAGACCAGATCCCGTTTG	GTGGGTGATTCGGTCCCTTCC	ACCTATAGCACAGTAAGTCTC
onesite218 _onesite218	onesite218	onesite218	CCTAGTCCGATGGCTACAAGG	CATGATGGCTCATCGAGTTAA	TCTACCTACCCCGTGATGTCC	CCCTAATGTGTCTACCTGAGA
onesite219 _onesite219	onesite219	onesite219	TACGGAGCCCTTAGATTTATT	CTAGAGTCACGCTCAAAGTTA	TCCCAAGCTACGCATATATAT	GATAGTACAGGCATGGTAAAT
onesite220 _onesite220	onesite220	onesite220	GTGGGCGTGCTAAAATCATTG	ATTAAGGCCGTCTTAGCATCC	CTTGAATGGGTTACTCGAAGC	GAGGGGCCAGTTTGAGTTAGG
onesite221 _onesite221	onesite221	onesite221	GCTAATCAGAGTAGGCGCTGC	GCAGCTAACGGTATCTGTTAC	GAGCTCACGGAGCATACTTGG	GCTAGGACAACCAAACTTTAA
onesite222 _onesite222	onesite222	onesite222	ACCGAGCCTAAGCCATGTACC	AAACCCGACCATAATCCTCAA	GCAACTAGAACGGGATAGAGA	GAGATGGCCTAAACTTCTAAT
onesite223 _onesite223	onesite223	onesite223	GTATCCGTTACATACAGCCAA	GCTGGATAGTGTCAAAACGTA	AGGTGCGAGAGCGATATTCAG	GGGTGGTTACTCTGAAACAAG
onesite224 _onesite224	onesite224	onesite224	TGCGGTTCCTAGTGTCGCCAA	ATTATGACTGGTCGAGCATAT	CAGAATAGTGGCAGACCGTGT	AGGGGTCCTATGTGCATATCT
onesite225 _onesite225	onesite225	onesite225	ACGACAGGACTCTATACTCTC	TGTACCACGGTGAACCATTTC	ACTAAGAATCCATCGGGGAGA	AGGTGTCCTATAACAACTGGA
onesite226 _onesite226	onesite226	onesite226	ATCACCGGGCAACATAACTCC	GCGTGTAGCTTTATGGTTACT	GCCTCTACACAAGAACGGATA	ACGAAGATACTATATGTACTA
onesite227 _onesite227	onesite227	onesite227	GTCTACACTAGCGACTGGATA	AATAGAAACCTTATACGCGAG	TAAGTGGAATCCGTTACTCTA	GAATAAGCAACCGACCGGTAT
onesite228 _onesite228	onesite228	onesite228	GTTAGCCAGTATCGAATCTAT	AGACTGTACCCCATAGCGGTA	CCGTAGATCCACACTTCTGCC	CAGCCAATACACGGATACGCC
onesite229 _onesite229	onesite229	onesite229	TTGTGAGTATCCATCTACGTC	AACCTGAGGGGGTGTAATCTC	GATGACCATAGGGTAACCTTG	GCGAGTCCCCTATTCTCGTCC
onesite230 _onesite230	onesite230	onesite230	GGGGTACCCAACTATACTTAC	CGGTGAGTATACATGTAGGTT	CCTTAGGCGTCTAATGCAGAA	CGTTGAAGGGTGTCCTCGTGT
onesite231 _onesite231	onesite231	onesite231	CCTTCTTACGTTAGGCACTCC	ACACACGTTAGTCTAGCATCA	ATGTATAACCGTGAATTGCCA	CGGGCACAAAAACGGTTGCTA
onesite232 _onesite232	onesite232	onesite232	TGTCGCTTAATGGGAACTAAA	GACGTAGCCAGCATATGAAGA	GAACGTTCTGTAAAACGTGCA	TACTCCGGACACTACGCTGAG
onesite233 _onesite233	onesite233	onesite233	AATCGATCCAATCAACACCAG	GTCCGTCATTCATCCCATGAG	ATCAATCTAGTAGGGGTAGAG	CTAGACGGATACTGATTGCAT
onesite234 _onesite234	onesite234	onesite234	ACAACAGCGGGTGCATAGACC	AGGATCGGATCTGATGAATCA	AGAGAATATACGCTACTGCCG	AAAGCTCCGACGTATCCCAGG
onesite235 _onesite235	onesite235	onesite235	AGTCACTCAATCCTGATCGTT	CAGTACACTAGTAACCTAGGG	TTGGATCTATAACTGACGAGA	GCGATCACGATGTCTGTTATG
onesite236 _onesite236	onesite236	onesite236	TAGTAAGCGCAAACTAGTTAA	TGTTCCTACGATGTCAGTCAC	GGAGGCATCGGGTTAATCTAC	GCTCCCCAAGTACGATATGTC
onesite237 _onesite237	onesite237	onesite237	TGTTGGATCGACAAAACACAT	TCGTAAGAGACTCAGTTAGGA	TGCACCCGACATACTGACATG	AGGACTAATCACCCCGATATC
onesite238 _onesite238	onesite238	onesite238	TACGTCCCTCCTGTTAGTCAC	AAGACTCTATCGTCCAAGCTG	ATAATCCGACCAAGGCACAGT	CGTTCATGCGAAGGCAACAAT
onesite239 _onesite239	onesite239	onesite239	CAATCAATTGAGAGGACGTAG	GGACTACCCTGATGTAAGGCT	GTACCAACAGTCTTAGGTCGA	CCTTCTACGCTCTATAGGTGT
onesite240 _onesite240	onesite240	onesite240	GGGTCGATGATGTAATCACCT	GCCCATATATAGGTGATACCC	TTACCCACGGTGGGAGATAGA	ACGACTATCTGACCAATTGGA
onesite241 _onesite241	onesite241	onesite241	TTAGAGCCAGTGATACGGTTT	CAAGCATCTCGTGTGATCTTA	AATCAGACCATTGAGTCGAGT	ACGCAGCGTTGGCAGTTTACA
onesite242 _onesite242	onesite242	onesite242	CCTGAGATACGTAGAACTATT	ACATTCTGCTATAGCCGTCTT	CAGGTAATCAAATATCCGGCA	GGGACAACGTAAGTCCACCTC
onesite243 _onesite243	onesite243	onesite243	AGGTTCTCAGATTAATCGGAA	CGTATGCATAATAAGTTGCCT	TGATCTATCCTCTCGAGGAGA	GGCACTAACGGGTGCCAAAAG
onesite244 _onesite244	onesite244	onesite244	AAGCCCGTACTTTAGGATATA	GTTCAAGCTCGTGTCTATTGA	CTCGAACAATACTTAAGTGAT	GTATGACACGATGCAGGCCTA
onesite245 _onesite245	onesite245	onesite245	CGTCTAACCCTTTGAACAGAC	CATTCTAGTTACGGGACACAG	AACGCTCCTTGATAAGTGATA	AGCCATAACCGATCAAAGGCT
onesite246 _onesite246	onesite246	onesite246	GACAACGGACAATAGTTAGCA	ACTCACTATTACGTGGCATTA	CCGTGAATTACCAGATAGAGA	GAGGTATCTGGTATGCGTCAT
onesite247 _onesite247	onesite247	onesite247	GTCTTAGCACAGTCAACGTTA	ATAGGGTTATAGTGGCCCTTA	TGGCTATGCACCCAACACGGT	ACCGACAACTAGTCATTGTAT
onesite248 _onesite248	onesite248	onesite248	AGGCACAACACGAGTATTCAT	TCTAGAGGCGAGTAGTTTCCT	CCATTAACCTATCTCGTAATG	CGGACCCAACCATCAAACTCA
onesite249 _onesite249	onesite249	onesite249	GCTAATCGGTGCTTTCCTACA	CCTCAACACTACCGCATCAAC	CCCAAATTGTACGAGATTGGA	ATACCGGGTCAGAGGATCAAG
onesite250 _onesite250	onesite250	onesite250	CAATGGGCCAAGCGGTATTCT	TCGCTACTGAATGCAATTGAT	AGACGATTTAGTAGAGCATCA	GCTCGAATTCCCTATGTGCAT
