## Supplemental Table 5 for "Genetic Mapping of All Human Paralog Pairs to Characterize Synthetic Lethality and Buffering" (part 1 of 3)

### Sheet: Sheet1
Gene A	Gene B	Pair	Gene_A_B_NCIH1299	Gene A	Gene B	Observed	Expected_A	Expected_B	diff	diff_z		Gene_A_B_A549	Gene A	Gene B	Observed	Expected_A	Expected_B	diff	diff_z		Gene_A_B (HT29)	Gene A	Gene B	Observed	Expected_A	Expected_B	diff	diff_z		Gene_A_B (MDAMB231 )	Gene A	Gene B	Observed	Expected_A	Expected_B	diff	diff_z		Gene_A_B_LS180	Gene A	Gene B	Observed	Expected_A	Expected_B	diff	diff_z		Gene_A_B_RKO	Gene A	Gene B	Observed	Expected_A	Expected_B	diff	diff_z		Gene_A_B_PANC1	Gene A	Gene B	Observed	Expected_A	Expected_B	diff	diff_z		Gene_A_B_MKN74	Gene A	Gene B	Observed	Expected_A	Expected_B	diff	diff_z		Gene_A_B_T84	Gene A	Gene B	Observed	Expected_A	Expected_B	diff	diff_z		Gene_A_B_SNU1	Gene A	Gene B	Observed	Expected_A	Expected_B	diff	diff_z		Gene_A_B_DETROIT562	Gene A	Gene B	Observed	Expected_A	Expected_B	diff	diff_z		Gene_A_B_MIAPACA2	Gene A	Gene B	Observed	Expected_A	Expected_B	diff	diff_z		Gene_A_B_HSC2	Gene A	Gene B	Observed	Expected_A	Expected_B	diff	diff_z		Gene_A_B_SW837	Gene A	Gene B	Observed	Expected_A	Expected_B	diff	diff_z		Gene_A_B_SW1463	Gene A	Gene B	Observed	Expected_A	Expected_B	diff	diff_z		Gene_A_B_LS513	Gene A	Gene B	Observed	Expected_A	Expected_B	diff	diff_z		Gene_A_B_NCIH2087	Gene A	Gene B	Observed	Expected_A	Expected_B	diff	diff_z		Gene_A_B_NCIH520	Gene A	Gene B	Observed	Expected_A	Expected_B	diff	diff_z		Gene_A_B_COLO678	Gene A	Gene B	Observed	Expected_A	Expected_B	diff	diff_z		Gene_A_B_LK2	Gene A	Gene B	Observed	Expected_A	Expected_B	diff	diff_z
CREBBP	EP300	CREBBP_EP300	-0.832115	-0.121481	-0.10642	-1.21904	-0.508409	-0.493348	-0.217286	-2.56846	Lethal	-1.94527	0.0254673	-0.405565	-2.36847	-0.397732	-0.828764	-1.14197	-2.38514	Lethal	-3.25147	0.163239	-0.772706	-3.658	-0.243291	-1.17924	-2.23548	-3.91315	Lethal	-0.91204	-0.630008	1.42188	-1.40836	-1.12633	0.925562	-1.20759	-2.29155	Lethal	-2.26088	-0.635577	-0.501498	-2.75344	-1.12814	-0.99406	-0.631241	-1.03498		-4.0555	-1.39439	-0.0612784	-4.43685	-1.77574	-0.442632	-2.21848	-4.21536	Lethal	-3.67824	-0.758348	1.01605	-4.23846	-1.31858	0.455822	-3.37571	-3.61991	Lethal	-3.30237	-1.05544	-0.120817	-3.75095	-1.50402	-0.569394	-1.67754	-2.63598	Lethal	-1.7255	0.251737	-0.596587	-2.09661	-0.119372	-0.967696	-1.00954	-2.22326	Lethal	-5.17079	-0.506709	-1.21595	-5.67096	-1.00688	-1.71612	-2.94796	-4.3119	Lethal	-1.53329	-0.287917	0.198568	-1.88916	-0.64378	-0.157295	-1.08808	-2.51285	Lethal	-2.63027	-0.78914	-1.29559	-3.09093	-1.2498	-1.75625	-0.0848735	-0.651702		-3.45485	-0.0430078	-0.605019	-3.91372	-0.50187	-1.06388	-2.34797	-3.9165	Lethal	-1.36656	-0.330308	-1.22263	-1.76115	-0.724901	-1.61723	0.580979	-0.150135		-1.93561	-0.721399	-2.15606	-2.85691	-1.64269	-3.07735	1.86314	0.157969		0.204134	-0.302577	-1.48486	-0.483797	-0.990508	-2.17279	2.6795	1.73402		-0.386741	-0.190958	-0.766081	-0.800537	-0.604754	-1.17988	0.984094	0.564592		-0.471482	-0.423354	-1.34285	-1.07806	-1.02993	-1.94943	1.9013	1.11865		0.259175	-0.502415	-2.09986	-0.522345	-1.28394	-2.88138	3.64297	2.5378		-0.245308	0.00467353	-0.597105	-0.547561	-0.297579	-0.899357	0.649376	0.384475		11
SEC24C	SEC24D	SEC24C_SEC24D	-0.685564	-0.189504	0.224045	-1.07249	-0.576433	-0.162883	-0.333177	-2.90419	Lethal	-1.62601	0.31786	0.322009	-2.04921	-0.105339	-0.10119	-1.84268	-3.52189	Lethal	-1.90826	0.283839	0.239011	-2.31479	-0.12269	-0.167518	-2.02458	-3.57857	Lethal	-1.01598	0.427965	-0.0866355	-1.5123	-0.0683549	-0.582956	-0.860993	-1.78494		-1.88438	0.214908	0.122646	-2.37694	-0.277655	-0.369917	-1.72937	-2.37969	Lethal	-2.17045	-0.1323	-0.0257279	-2.5518	-0.513653	-0.407081	-1.63106	-3.19796	Lethal	-1.55393	-0.276963	0.180414	-2.11416	-0.837191	-0.379813	-0.897154	-1.09029		-3.1525	-1.06733	0.49112	-3.60108	-1.51591	0.0425428	-2.12771	-3.2692	Lethal	-1.6831	0.10536	0.312374	-2.05421	-0.265749	-0.0587347	-1.72972	-3.4349	Lethal	-2.18824	0.0413268	-0.26171	-2.68841	-0.458846	-0.761883	-1.46769	-2.3432	Lethal	-1.35182	0.0342081	-0.0403112	-1.70769	-0.321655	-0.396174	-0.989858	-2.33381	Lethal	-2.03065	0.111864	0.248368	-2.49131	-0.348796	-0.212293	-1.93022	-3.80849	Lethal	-1.25301	0.17663	0.645432	-1.71187	-0.282232	0.18657	-1.61621	-2.83656	Lethal	-0.45161	0.0425263	0.0843656	-0.846203	-0.352066	-0.310227	-0.183909	-1.64603		-0.665693	-0.0293985	0.167227	-1.58699	-0.950691	-0.754065	0.11777	-1.43057		-0.324007	-0.00833553	0.149878	-1.01194	-0.696267	-0.538054	0.222382	-1.2153		-0.258256	-0.174156	0.195146	-0.672052	-0.587952	-0.21865	0.13455	-1.34788		0.196668	0.062163	0.231069	-0.409912	-0.544417	-0.375511	0.510016	-1.11536		0.440273	0.255301	0.377753	-0.341247	-0.52622	-0.403767	0.588739	-1.02412		-0.324095	0.00676006	0.13146	-0.626348	-0.295493	-0.170793	-0.160062	-1.70017		11
TAF1	TAF1L	TAF1_TAF1L	-0.9536	-0.159753	0.194198	-1.34053	-0.546681	-0.19273	-0.601118	-3.68039	Lethal	-2.02222	-0.0952042	0.103059	-2.44542	-0.518404	-0.32014	-1.60688	-3.13934	Lethal	-3.12594	-0.28578	0.181822	-3.53247	-0.692309	-0.224707	-2.61546	-4.51599	Lethal	-2.68987	-1.3208	-0.216394	-3.18619	-1.81712	-0.712714	-0.656352	-1.48583		-2.09865	-0.64914	-0.120423	-2.59122	-1.1417	-0.612985	-0.836529	-1.28637		-5.70259	-0.846595	0.175491	-6.08395	-1.22795	-0.205862	-4.65014	-8.42696	Lethal	-3.57478	-0.715623	-0.434187	-4.13501	-1.27585	-0.994415	-1.86474	-2.07781	Lethal	-2.64149	-0.873158	-0.0378149	-3.09006	-1.32174	-0.486392	-1.28193	-2.07953	Lethal	-2.42946	-0.15089	0.0257392	-2.80057	-0.521999	-0.34537	-1.9332	-3.77724	Lethal	-2.88482	-0.827745	0.539071	-3.385	-1.32792	0.0388986	-2.09598	-3.1788	Lethal	-1.45885	-0.257912	0.231256	-1.81471	-0.613775	-0.124607	-1.07633	-2.49143	Lethal	-2.73611	-0.695192	0.132168	-3.19677	-1.15585	-0.328492	-1.71243	-3.43592	Lethal	-2.3926	-0.387992	-0.0744654	-2.85147	-0.846854	-0.533328	-1.47128	-2.62267	Lethal	-0.235373	0.14168	0.507429	-0.629966	-0.252913	0.112836	-0.489889	-2.24443		-1.20125	0.634144	0.691921	-2.12255	-0.287148	-0.229371	-1.60603	-2.99947	Lethal	-0.286063	0.786223	0.637827	-0.973994	0.0982916	-0.0501045	-1.02218	-2.70918		-0.200862	0.0503887	0.308502	-0.614658	-0.363407	-0.105294	-0.145957	-1.97935		0.105244	0.254442	0.584804	-0.501336	-0.352138	-0.0217764	-0.127422	-2.13891		-0.243489	0.59289	0.985816	-1.02501	-0.18863	0.204296	-1.04067	-2.92438	Lethal	-1.12937	-0.178513	0.0338167	-1.43162	-0.480766	-0.268436	-0.682418	-3.04546	Lethal	14
SRPK1	SRPK2	SRPK1_SRPK2	-1.10369	-0.217809	0.122891	-1.49062	-0.604738	-0.264037	-0.621847	-3.74044	Lethal	-1.51506	0.0310872	0.18402	-1.93826	-0.392112	-0.23918	-1.30697	-2.65282	Lethal	-3.79361	0.236682	0.178953	-4.20014	-0.169847	-0.227576	-3.80271	-6.39956	Lethal	-2.31478	-1.18659	0.233691	-2.8111	-1.68291	-0.262629	-0.865565	-1.79162		-4.34897	0.234434	-0.0485632	-4.84154	-0.258128	-0.541126	-4.04228	-5.21196	Lethal	-3.26701	0.348812	0.0425716	-3.64837	-0.0325417	-0.338782	-3.27704	-6.04878	Lethal	-2.72654	0.14958	0.270804	-3.28677	-0.410648	-0.289423	-2.5867	-2.81465	Lethal	-3.16874	-0.0691641	0.0721853	-3.61732	-0.517742	-0.376392	-2.72319	-4.1068	Lethal	-2.08456	0.129612	0.00445177	-2.45567	-0.241497	-0.366657	-1.84752	-3.63308	Lethal	-3.68703	0.292327	0.191232	-4.1872	-0.207846	-0.308941	-3.67041	-5.27273	Lethal	-1.58241	0.243549	0.164154	-1.93828	-0.112314	-0.191709	-1.63425	-3.50843	Lethal	-2.68716	-0.116085	0.410823	-3.14782	-0.576745	-0.0498369	-2.52124	-4.81953	Lethal	-3.81605	0.110076	0.162173	-4.27491	-0.348786	-0.296689	-3.62944	-5.80772	Lethal	-0.62164	0.153875	-0.778399	-1.01623	-0.240718	-1.17299	0.397477	-0.509009		-0.723583	0.194253	-0.488636	-1.64488	-0.727039	-1.40993	0.492092	-1.08988		-0.354247	0.186089	-1.2829	-1.04218	-0.501842	-1.97083	1.43049	0.234816		-0.278011	-0.178052	-0.249301	-0.691807	-0.591848	-0.663097	0.563137	-0.383055		0.334152	0.0651248	-0.519128	-0.272429	-0.541456	-1.12571	1.39473	0.305247		-0.18318	-0.0273082	-0.579689	-0.9647	-0.808828	-1.36121	1.20534	-0.305029		-0.421986	0.220506	-0.519348	-0.724239	-0.0817469	-0.821601	0.179109	-0.826664		12
TIA1	TIAL1	TIA1_TIAL1	-0.88388	0.157253	0.051128	-1.27081	-0.229676	-0.3358	-0.705332	-3.98229	Lethal	-2.42036	0.0278615	-0.455972	-2.84356	-0.395338	-0.879171	-1.56905	-3.07798	Lethal	-4.75445	0.0370341	0.294412	-5.16098	-0.369495	-0.112118	-4.67937	-7.79037	Lethal	-2.65427	0.502937	-1.97363	-3.15059	0.00661693	-2.46995	-0.68726	-1.531		-1.94333	0.173965	-0.228822	-2.4359	-0.318597	-0.721385	-1.39591	-1.97136		-4.29014	0.164067	0.0899911	-4.6715	-0.217286	-0.291362	-4.16285	-7.58299	Lethal	-2.27722	-0.17417	0.102701	-2.83744	-0.734398	-0.457526	-1.64552	-1.85407		-4.89462	0.219829	-0.30889	-5.34319	-0.228748	-0.757467	-4.35698	-6.4049	Lethal	-1.85258	0.356	-0.0247104	-2.22369	-0.0151094	-0.39582	-1.81276	-3.5746	Lethal	-2.89361	0.0954105	-0.345565	-3.39378	-0.404762	-0.845737	-2.14328	-3.24171	Lethal	-1.78242	0.0527171	0.187023	-2.13828	-0.303146	-0.16884	-1.66629	-3.56683	Lethal	-3.01798	0.246738	-0.643951	-3.47864	-0.213923	-1.10461	-2.1601	-4.20175	Lethal	-5.61822	0.0172759	-0.245029	-6.07708	-0.441586	-0.703892	-4.9316	-7.72948	Lethal	-1.60147	0.173001	0.115736	-1.99606	-0.221592	-0.278857	-1.49561	-4.21132	Lethal	-2.00133	0.736082	0.0313808	-2.92262	-0.185211	-0.889911	-1.8475	-3.21925	Lethal	-0.516478	0.338838	-0.384912	-1.20441	-0.349094	-1.07284	0.217527	-1.22113		-0.640955	0.127034	0.0116438	-1.05475	-0.286762	-0.402152	-0.365837	-2.47434	Lethal	0.309073	0.351176	0.274806	-0.297508	-0.255404	-0.331775	0.289671	-1.46918		-0.856174	0.690131	0.245078	-1.63769	-0.0913888	-0.536442	-1.00986	-2.88845	Lethal	-0.75768	0.0723944	-0.140346	-1.05993	-0.229858	-0.442599	-0.387475	-2.28586	Lethal	15
IDI1	IDI2	IDI1_IDI2	-1.19089	0.00656618	-0.0918035	-1.57782	-0.380362	-0.478732	-0.718727	-4.02109	Lethal	-1.18741	0.421415	-0.113168	-1.61061	-0.00178475	-0.536368	-1.07246	-2.27237	Lethal	-4.76807	0.236838	0.100165	-5.1746	-0.169691	-0.306365	-4.69855	-7.8208	Lethal	-2.57875	0.392231	0.287121	-3.07507	-0.10409	-0.209199	-2.76178	-4.56325	Lethal	-2.23956	0.371843	-0.328893	-2.73212	-0.12072	-0.821456	-1.78995	-2.45387	Lethal	-4.99822	0.163187	-0.246347	-5.37957	-0.218166	-0.6277	-4.5337	-8.2253	Lethal	-4.22312	0.490945	0.18257	-4.78335	-0.0692829	-0.377657	-4.33641	-4.60041	Lethal	-3.42335	0.0843255	-0.374051	-3.87193	-0.364252	-0.822628	-2.68505	-4.05316	Lethal	-1.888	0.223153	-0.0122447	-2.25911	-0.147956	-0.383354	-1.7278	-3.43167	Lethal	-3.48847	0.564563	0.13947	-3.98865	0.06439	-0.360703	-3.69233	-5.30188	Lethal	-1.95698	0.167387	-0.0334172	-2.31284	-0.188476	-0.38928	-1.73508	-3.69222	Lethal	-2.91452	0.444811	0.136267	-3.37518	-0.0158489	-0.324393	-3.03494	-5.69831	Lethal	-2.51833	0.1966	0.156473	-2.97719	-0.262262	-0.302389	-2.41254	-4.0118	Lethal	-1.31245	0.128357	0.0480568	-1.70704	-0.266236	-0.346536	-1.09427	-3.42641	Lethal	-2.47725	0.235245	0.0910286	-3.39855	-0.686047	-0.830264	-1.88224	-3.25086	Lethal	0.112861	0.241067	-0.0138258	-0.57507	-0.446864	-0.701757	0.573551	-0.793789		-0.320132	0.0773287	0.227148	-0.733928	-0.336467	-0.186647	-0.210814	-2.12535		0.298067	0.143769	0.185124	-0.308513	-0.462811	-0.421456	0.575754	-1.00981		-0.00913891	0.490609	-0.229603	-0.790659	-0.290911	-1.01112	0.511376	-1.11434		-0.769539	-0.136676	0.210334	-1.07179	-0.438929	-0.0919188	-0.540945	-2.68111	Lethal	16
RAB1A	RAB1B	RAB1A_RAB1B	-0.923579	0.249396	-0.0309045	-1.31051	-0.137532	-0.417833	-0.755142	-4.12658	Lethal	-1.34531	0.51438	-0.0941232	-1.76851	0.0911808	-0.517323	-1.34237	-2.71024	Lethal	-4.22459	0.148095	-0.541437	-4.63112	-0.258434	-0.947966	-3.42472	-5.79988	Lethal	-2.20908	0.433222	-0.646459	-2.7054	-0.0630982	-1.14278	-1.49952	-2.71825	Lethal	-2.4759	0.468227	0.26341	-2.96847	-0.0243362	-0.229153	-2.71498	-3.58662	Lethal	-2.18543	0.228902	-0.380813	-2.56678	-0.152452	-0.762167	-1.65216	-3.23451	Lethal	-4.25719	0.111389	-0.369899	-4.81741	-0.448839	-0.930126	-3.43845	-3.68394	Lethal	-3.64156	0.28492	-0.475109	-4.09014	-0.163658	-0.923687	-3.00279	-4.5001	Lethal	-4.09885	0.138381	0.148665	-4.46996	-0.232728	-0.222444	-4.01478	-7.27932	Lethal	-2.95088	0.305025	-0.334794	-3.45106	-0.195148	-0.834967	-2.42094	-3.61099	Lethal	-1.51939	0.407919	-0.617007	-1.87525	0.0520566	-0.97287	-0.954437	-2.26924	Lethal	-4.77872	0.25887	-0.189434	-5.23938	-0.201791	-0.650094	-4.3875	-8.01209	Lethal	-4.77213	0.439423	-0.418258	-5.231	-0.0194389	-0.87712	-4.33444	-6.84817	Lethal	-0.123507	0.00976141	0.340166	-0.518099	-0.384831	-0.0544273	-0.0788408	-1.44054		-1.08723	-0.376358	0.522553	-2.00853	-1.29765	-0.39874	-0.312136	-1.82185		-0.810809	0.0730886	0.712608	-1.49874	-0.614843	0.024677	-0.908575	-2.57281	Lethal	-0.284912	-0.0232362	0.601163	-0.698708	-0.437032	0.187367	-0.449043	-2.66165		0.0997298	-0.0195629	0.312123	-0.506851	-0.626143	-0.294457	0.41375	-1.26994		-0.731449	-0.0682656	0.464105	-1.51297	-0.849786	-0.317415	-0.345768	-2.11396	Lethal	-1.42699	0.184798	0.308652	-1.72925	-0.117455	0.00639866	-1.61819	-5.45548	Lethal	16
BLM	RECQL	BLM_RECQL	-0.648436	0.191191	0.308986	-1.03536	-0.195738	-0.0779427	-0.761683	-4.14553	Lethal	-1.26327	0.0515023	0.325353	-1.68647	-0.371697	-0.0978469	-1.21693	-2.50674	Lethal	-3.29958	-0.0960124	0.172726	-3.7061	-0.502542	-0.233803	-2.96976	-5.07809	Lethal	-2.18479	-0.474139	0.606228	-2.68111	-0.970459	0.109908	-1.82056	-3.1875	Lethal	-3.14946	-0.125433	0.386124	-3.64202	-0.617995	-0.106438	-2.91758	-3.83472	Lethal	-2.4942	-0.426528	-0.0503278	-2.87555	-0.807881	-0.431681	-1.63599	-3.20649	Lethal	-2.07437	0.0449473	0.4495	-2.63459	-0.51528	-0.110727	-2.00859	-2.22462	Lethal	-2.23846	-0.429192	0.0332497	-2.68704	-0.87777	-0.415328	-1.39394	-2.23708	Lethal	-2.74399	-0.243193	-0.266358	-3.1151	-0.614302	-0.637467	-1.86333	-3.65969	Lethal	-2.04402	-0.777035	0.325027	-2.54419	-1.27721	-0.175146	-1.09184	-1.84334		-1.99489	0.108828	0.156744	-2.35076	-0.247035	-0.199119	-1.9046	-4.00122	Lethal	-2.05721	-0.342877	0.283348	-2.51787	-0.803538	-0.177312	-1.53702	-3.13586	Lethal	-3.94419	0.126763	0.101476	-4.40305	-0.332099	-0.357386	-3.71356	-5.93187	Lethal	-1.82545	-0.201306	0.124488	-2.22004	-0.595899	-0.270105	-1.35403	-3.93444	Lethal	-1.44906	0.585884	-0.470772	-2.37036	-0.335409	-1.39206	-0.642883	-2.12287	Lethal	-1.5588	0.732651	0.287793	-2.24673	0.0447195	-0.400138	-1.89131	-3.75241	Lethal	-0.642316	0.301611	0.162514	-1.05611	-0.112185	-0.251281	-0.692645	-3.21004	Lethal	-0.668346	0.339018	-0.029604	-1.27493	-0.267562	-0.636184	-0.371179	-2.53032	Lethal	0.483039	0.104357	0.130945	-0.298481	-0.677163	-0.650575	1.02926	-0.510377		-0.190248	0.280675	0.079349	-0.492501	-0.0215778	-0.222904	-0.248019	-1.9267		17
CSNK2A1	CSNK2A2	CSNK2A1_CSNK2A2	-1.19398	-0.201037	0.204839	-1.5809	-0.587966	-0.18209	-0.810849	-4.28796	Lethal	-1.74024	-0.492196	0.680556	-2.16344	-0.915395	0.257356	-1.5054	-2.97473	Lethal	-3.27852	-0.0927842	0.171766	-3.68505	-0.499314	-0.234764	-2.95097	-5.04828	Lethal	-2.96382	-1.4294	0.0820671	-3.46014	-1.92572	-0.414253	-1.12016	-2.16376	Lethal	-4.59152	-1.09556	-0.178792	-5.08408	-1.58812	-0.671355	-2.82461	-3.72086	Lethal	-3.73531	0.00410991	0.128403	-4.11667	-0.377243	-0.252951	-3.48647	-6.41151	Lethal	-5.26543	-0.0827821	0.0982886	-5.82566	-0.64301	-0.461939	-4.72071	-4.99262	Lethal	-6.21967	-0.101304	-0.0111502	-6.66824	-0.549882	-0.459728	-5.65863	-8.23582	Lethal	-2.49236	-0.33677	-0.0641796	-2.86347	-0.707879	-0.435289	-1.7203	-3.41906	Lethal	-4.07264	-1.0874	-0.612222	-4.57281	-1.58757	-1.11239	-1.87285	-2.88205	Lethal	-2.61263	-0.301528	-0.163978	-2.9685	-0.657391	-0.519841	-1.79126	-3.79463	Lethal	-5.40223	-0.936489	-0.118342	-5.86289	-1.39715	-0.579003	-3.88674	-7.15546	Lethal	-6.86662	-0.170703	0.24531	-7.32548	-0.629565	-0.213552	-6.48237	-10.0181	Lethal	-1.2607	-1.33811	0.0909804	-1.6553	-1.7327	-0.303612	0.381017	-0.541199		-1.00854	-3.00497	-0.845858	-1.92983	-3.92626	-1.76715	3.76358	1.88764		-0.572746	-1.5586	-0.669979	-1.26068	-2.24653	-1.35791	2.34376	1.33103		-0.58206	-0.72324	0.173778	-0.995856	-1.13704	-0.240017	0.381197	-0.792634		0.284159	-1.39207	0.311967	-0.322421	-1.99865	-0.294613	1.97084	1.23031		-1.09963	-2.66803	0.495117	-1.88115	-3.44955	-0.286403	1.8548	0.452395		-0.607119	-0.744151	0.058711	-0.909372	-1.0464	-0.243542	0.380574	-0.307806		13
HDAC1	HDAC2	HDAC1_HDAC2	-0.957763	0.0515325	0.252025	-1.34469	-0.335396	-0.134903	-0.874393	-4.47204	Lethal	-1.87801	0.249779	0.13375	-2.30121	-0.173421	-0.28945	-1.83834	-3.51484	Lethal	-3.26338	0.0791972	0.127909	-3.66991	-0.327332	-0.278621	-3.06396	-5.22754	Lethal	-2.09678	0.692881	0.594873	-2.5931	0.196561	0.0985525	-2.88821	-4.74804	Lethal	-2.89894	0.0982296	0.175317	-3.39151	-0.394333	-0.317246	-2.67993	-3.54369	Lethal	-2.45707	-0.807179	0.322795	-2.83842	-1.18853	-0.0585579	-1.59133	-3.12915	Lethal	-2.38047	-0.146346	0.138612	-2.9407	-0.706573	-0.421615	-1.81251	-2.02451	Lethal	-5.21281	-0.0827372	0.115992	-5.66139	-0.531315	-0.332585	-4.79749	-7.02453	Lethal	-2.52544	-0.0313424	0.240972	-2.89655	-0.402452	-0.130137	-2.36396	-4.50195	Lethal	-1.83416	0.139809	0.216726	-2.33433	-0.360364	-0.283447	-1.69052	-2.63956	Lethal	-1.7725	0.143379	0.207171	-2.12837	-0.212484	-0.148692	-1.76719	-3.75075	Lethal	-3.86679	0.321722	0.176007	-4.32745	-0.138939	-0.284653	-3.90386	-7.18475	Lethal	-4.50489	0.166458	0.16368	-4.96375	-0.292404	-0.295182	-4.37616	-6.90975	Lethal	-0.897729	-0.251647	0.17622	-1.29232	-0.64624	-0.218373	-0.427709	-2.12283	Lethal	-1.56335	-0.0853241	0.229269	-2.48465	-1.00662	-0.692023	-0.786006	-2.25314	Lethal	-0.557093	0.165986	0.0724579	-1.24502	-0.521945	-0.615473	-0.107606	-1.61139		-0.789459	0.0711812	0.0375512	-1.20325	-0.342615	-0.376245	-0.484396	-2.74124	Lethal	-0.0970972	0.25715	-0.103422	-0.703678	-0.34943	-0.710002	0.355755	-1.36306		-1.04694	0.379733	0.155212	-1.82846	-0.401787	-0.626308	-0.800366	-2.64412	Lethal	-1.0648	-0.107305	0.229185	-1.36705	-0.409557	-0.0730674	-0.884427	-3.56572	Lethal	18
LGALS7	LGALSL	LGALS7_LGALSL	-1.1227	0.349273	-0.0649175	-1.50962	-0.0376558	-0.451846	-1.02012	-4.89421	Lethal	-1.77645	-0.551091	0.157576	-2.19965	-0.97429	-0.265624	-0.959734	-2.0895	Lethal	-1.76802	0.190101	-0.17229	-2.17455	-0.216428	-0.578819	-1.37931	-2.55484	Lethal	-0.713851	-0.150027	0.242737	-1.21017	-0.646347	-0.253583	-0.31024	-0.979928		-0.84441	0.686498	0.0226176	-1.33697	0.193935	-0.469945	-1.06096	-1.56119		-1.35821	0.0942797	0.0738329	-1.73956	-0.287074	-0.30752	-1.14497	-2.35605	Lethal	-1.21528	-0.719952	0.21635	-1.77551	-1.28018	-0.343878	-0.151452	-0.329222		-0.789966	-0.0457231	0.19187	-1.23854	-0.494301	-0.256708	-0.487535	-0.962124		-0.792219	0.492064	-0.279442	-1.16333	0.120954	-0.650551	-0.633731	-1.59099		-1.5143	-0.0672693	-0.18977	-2.01447	-0.567442	-0.689943	-0.757084	-1.39813		-1.19878	0.22761	-0.084033	-1.55465	-0.128253	-0.439896	-0.986496	-2.32768	Lethal	-0.620232	0.43598	-0.0073957	-1.08089	-0.0246808	-0.468056	-0.588155	-1.51265		-1.23625	0.216019	0.0104163	-1.69511	-0.242843	-0.448446	-1.00382	-1.93278		0.133631	0.165195	-0.052713	-0.260962	-0.229398	-0.447306	0.415742	-0.473289		0.348846	0.427854	-0.212554	-0.572447	-0.493438	-1.13385	1.05484	-0.577702		-0.00352707	-0.362007	-0.111838	-0.691458	-1.04994	-0.799769	1.15825	-0.0919645		0.0227778	0.0692168	-0.079502	-0.391018	-0.344579	-0.493298	0.446859	-0.644819		0.564126	-0.748056	-0.162972	-0.042454	-1.35464	-0.769553	2.08174	1.40838		0.496664	0.149003	-0.610091	-0.284856	-0.632517	-1.39161	1.73927	0.317658		-0.162881	0.0180338	0.0219136	-0.465134	-0.284219	-0.280339	0.0994246	-1.03189		5
HSPA1A	HSPA8	HSPA1A_HSPA8	-1.67178	-0.313254	0.124538	-2.05871	-0.700182	-0.26239	-1.09613	-5.11441	Lethal	-2.28071	-0.583983	0.132549	-2.7039	-1.00718	-0.29065	-1.40607	-2.81358	Lethal	-3.62676	-0.405571	-0.259042	-4.03329	-0.812101	-0.665571	-2.55562	-4.42105	Lethal	-2.97649	-0.541319	-0.68732	-3.47281	-1.03764	-1.18364	-1.25153	-2.35577	Lethal	-4.86325	-0.444614	-0.182654	-5.35581	-0.937176	-0.675217	-3.74342	-4.84599	Lethal	-3.43961	-0.479003	0.259927	-3.82097	-0.860356	-0.121427	-2.83918	-5.29041	Lethal	-5.24618	-0.463557	-0.217703	-5.8064	-1.02378	-0.77793	-4.00469	-4.26185	Lethal	-3.66014	-0.359782	-0.534586	-4.10872	-0.80836	-0.983163	-2.3172	-3.53574	Lethal	-3.88375	-0.721678	0.104681	-4.25486	-1.09279	-0.266428	-2.89565	-5.39647	Lethal	-4.14422	-0.912527	-1.74808	-4.64439	-1.4127	-2.24825	-0.983438	-1.69917		-3.14791	-0.479782	0.0565938	-3.50377	-0.835645	-0.299269	-2.36885	-4.84747	Lethal	-6.16206	-0.47918	-1.8206	-6.62272	-0.93984	-2.28126	-3.40161	-6.32557	Lethal	-6.89469	-0.214564	-0.1618	-7.35355	-0.673426	-0.620663	-6.05947	-9.394	Lethal	-1.19137	0.26278	0.243682	-1.58596	-0.131813	-0.150911	-1.30324	-3.8351	Lethal	-1.59798	0.754556	0.439057	-2.51927	-0.166736	-0.482236	-1.8703	-3.24	Lethal	-0.727019	0.59892	0.247678	-1.41495	-0.0890108	-0.440253	-0.885686	-2.54534	Lethal	-0.861914	0.163111	0.0597273	-1.27571	-0.250685	-0.354068	-0.670956	-3.16122	Lethal	-0.0134455	0.459593	0.0596675	-0.620026	-0.146987	-0.546913	0.0738742	-1.81569		-0.549046	0.702668	0.191795	-1.33057	-0.0788519	-0.589725	-0.661989	-2.48275	Lethal	-0.599816	0.0738562	0.0761107	-0.902068	-0.228397	-0.226142	-0.44753	-2.44053		17
HSPA1B	HSPA8	HSPA1B_HSPA8	-1.89648	-0.160502	0.124538	-2.2834	-0.54743	-0.26239	-1.47358	-6.20785	Lethal	-2.26091	-0.471874	0.132549	-2.68411	-0.895073	-0.29065	-1.49839	-2.96335	Lethal	-4.30301	-0.112614	-0.259042	-4.70954	-0.519143	-0.665571	-3.52482	-5.9587	Lethal	-3.88724	0.0699791	-0.68732	-4.38356	-0.426341	-1.18364	-2.77358	-4.5805	Lethal	-4.34953	-0.572452	-0.182654	-4.8421	-1.06502	-0.675217	-3.10186	-4.06038	Lethal	-5.72273	-0.767991	0.259927	-6.10409	-1.14934	-0.121427	-4.83332	-8.74423	Lethal	-7.34055	-0.37648	-0.217703	-7.90078	-0.936708	-0.77793	-6.18614	-6.48824	Lethal	-2.74289	-0.849637	-0.534586	-3.19147	-1.29821	-0.983163	-0.910093	-1.5565		-3.93004	-0.602679	0.104681	-4.30115	-0.973788	-0.266428	-3.06093	-5.67454	Lethal	-4.76095	-0.443904	-1.74808	-5.26112	-0.944076	-2.24825	-2.06879	-3.14265	Lethal	-1.9123	-0.57293	0.0565938	-2.26816	-0.928793	-0.299269	-1.0401	-2.42539	Lethal	-2.77421	-0.0216746	-1.8206	-3.23487	-0.482335	-2.28126	-0.471272	-1.3127		-4.4174	-0.386811	-0.1618	-4.87626	-0.845674	-0.620663	-3.40993	-5.48376	Lethal	-0.848638	0.244402	0.243682	-1.24323	-0.150191	-0.150911	-0.942129	-3.12888	Lethal	-1.47026	0.46624	0.439057	-2.39155	-0.455052	-0.482236	-1.45426	-2.86135	Lethal	-1.32997	0.159559	0.247678	-2.0179	-0.528373	-0.440253	-1.04927	-2.7417	Lethal	-0.498018	0.0586517	0.0597273	-0.911814	-0.355144	-0.354068	-0.202601	-2.10687		-0.655673	0.727802	0.0596675	-1.26225	0.121222	-0.546913	-0.836562	-3.27759	Lethal	-0.901198	0.253716	0.191795	-1.68272	-0.527805	-0.589725	-0.565188	-2.36985	Lethal	-0.846546	-0.0735045	0.0761107	-1.1488	-0.375757	-0.226142	-0.5469	-2.69645	Lethal	17
HNRNPA1	HNRNPA2B1	HNRNPA1_HNRNPA2B1	-1.87996	0.318964	-0.0472754	-2.26689	-0.0679642	-0.434204	-1.76473	-7.05125	Lethal	-1.92447	0.271837	-0.628671	-2.34767	-0.151363	-1.05187	-1.14444	-2.38915	Lethal	-3.17019	-0.393228	-0.74393	-3.57671	-0.799757	-1.15046	-1.6265	-2.94701	Lethal	-3.15013	0.764519	-0.909179	-3.64645	0.268199	-1.4055	-2.50915	-4.19398	Lethal	-3.86495	-0.133943	-0.18815	-4.35751	-0.626505	-0.680713	-3.05029	-3.99723	Lethal	-4.81593	-0.726174	-0.697109	-5.19728	-1.10753	-1.07846	-3.01129	-5.5885	Lethal	-7.3791	-0.813279	-0.464046	-7.93932	-1.37351	-1.02427	-5.54154	-5.83037	Lethal	-4.39365	0.189742	0.0537038	-4.84223	-0.258835	-0.394874	-4.18852	-6.16795	Lethal	-2.27672	0.288448	-0.214105	-2.64783	-0.0826608	-0.585214	-1.97996	-3.8559	Lethal	-4.51425	-0.602319	-1.09464	-5.01442	-1.10249	-1.59481	-2.31712	-3.47291	Lethal	-1.68113	0.0106009	0.0257963	-2.03699	-0.345262	-0.330067	-1.36166	-3.01154	Lethal	-3.33766	-1.63545	-0.857378	-3.79832	-2.09611	-1.31804	-0.384173	-1.16371		-5.56146	-0.0949446	-0.0716668	-6.02032	-0.553807	-0.530529	-4.93598	-7.73594	Lethal	-0.921651	0.470051	0.264366	-1.31624	0.0754582	-0.130227	-1.26147	-3.75342	Lethal	-1.9275	0.838164	-0.212908	-2.84879	-0.0831285	-1.1342	-1.63146	-3.02262	Lethal	-0.657341	0.828495	0.276567	-1.34527	0.140564	-0.411364	-1.07447	-2.77194	Lethal	-0.654994	0.692564	0.0403013	-1.06879	0.278769	-0.373494	-0.974064	-3.84356	Lethal	0.113055	0.28745	-0.0210226	-0.493526	-0.31913	-0.627603	0.453207	-1.20658		-0.379919	0.966826	0.502175	-1.16144	0.185306	-0.279345	-1.0674	-2.95555	Lethal	-0.448739	0.516692	0.238012	-0.750992	0.214439	-0.0642404	-0.90119	-3.6089		17
SREBF1	SREBF2	SREBF1_SREBF2	-1.34867	-2.70518	-0.14002	-1.7356	-3.0921	-0.526948	1.88345	3.51718		-2.14172	-0.46523	0.12821	-2.56492	-0.888429	-0.29499	-1.3815	-2.77372	Lethal	-2.71648	-0.815271	0.169173	-3.12301	-1.2218	-0.237357	-1.66385	-3.00627	Lethal	-1.22271	-1.45044	0.332642	-1.71903	-1.94676	-0.163678	0.391409	0.0456443		-2.43743	-0.664101	0.294912	-2.92999	-1.15666	-0.19765	-1.57567	-2.19148	Lethal	-2.7158	-0.964186	-0.0223395	-3.09716	-1.34554	-0.403693	-1.34793	-2.70757	Lethal	-7.8086	-2.62907	-0.239816	-8.36883	-3.1893	-0.800044	-4.37949	-4.64437	Lethal	-0.413992	-0.0359448	0.108832	-0.862569	-0.484522	-0.339746	-0.0383015	-0.330229		-2.19965	-0.790621	0.190266	-2.57076	-1.16173	-0.180843	-1.22818	-2.59111	Lethal	-1.94975	0.0246659	-0.460182	-2.44992	-0.475507	-0.960355	-1.01406	-1.7399		-1.86704	-0.322488	-0.174113	-2.2229	-0.678351	-0.529976	-1.01457	-2.37886	Lethal	-2.82477	-2.26119	0.146756	-3.28543	-2.72185	-0.313905	-0.249675	-0.933623		-3.19903	-0.0160276	0.129779	-3.6579	-0.47489	-0.329083	-2.85392	-4.6632	Lethal	0.14998	-0.123064	-1.36802	-0.244613	-0.517657	-1.76261	2.03566	2.69478		0.0963909	0.492216	-2.67719	-0.824901	-0.429077	-3.59848	3.20266	1.37713		0.0983013	0.300119	-1.43232	-0.58963	-0.387813	-2.12025	1.91843	0.8205		-0.458906	-0.516253	-0.908034	-0.872701	-0.930049	-1.32183	1.37918	1.45399		-0.0134847	-0.468472	-1.82436	-0.620065	-1.07505	-2.43094	2.88593	2.69969		0.592366	0.033862	-2.54514	-0.189154	-0.747658	-3.32666	3.88517	2.82025		-0.378968	0.0738165	-0.963895	-0.681221	-0.228436	-1.26615	0.813363	0.80681		8
BRD2	CREBBP	BRD2_CREBBP	-0.0922611	-0.545158	-0.121481	-0.479189	-0.932086	-0.508409	0.961306	0.845809		-1.15398	0.324665	0.0254673	-1.57718	-0.0985342	-0.397732	-1.08091	-2.28609	Lethal	-5.77231	0.590673	0.163239	-6.17884	0.184144	-0.243291	-6.11969	-10.0754	Lethal	-0.375708	-1.70765	-0.630008	-0.872029	-2.20397	-1.12633	2.45827	3.06669		-3.36321	-0.50699	-0.635577	-3.85577	-0.999553	-1.12814	-1.72808	-2.37811	Lethal	-3.45277	-0.12313	-1.39439	-3.83413	-0.504483	-1.77574	-1.5539	-3.06432	Lethal	-0.727595	-1.29043	-0.758348	-1.28782	-1.85066	-1.31858	1.88141	1.74553		-6.19405	-0.215223	-1.05544	-6.64262	-0.663801	-1.50402	-4.4748	-6.57064	Lethal	-0.680902	-0.235026	0.251737	-1.05201	-0.606135	-0.119372	-0.326503	-1.07411		-1.98975	-0.727056	-0.506709	-2.48993	-1.22723	-1.00688	-0.255815	-0.731468		-0.756865	0.265274	-0.287917	-1.11273	-0.0905885	-0.64378	-0.37836	-1.21916		-3.98236	-2.97775	-0.78914	-4.44302	-3.43841	-1.2498	0.245192	-0.0870681		-2.06773	-0.458774	-0.0430078	-2.52659	-0.917636	-0.50187	-1.10709	-2.08518	Lethal	-0.741014	-1.20983	-0.330308	-1.13561	-1.60443	-0.724901	1.19372	1.04821		0.915127	-1.00271	-0.721399	-0.00616511	-1.924	-1.64269	3.56053	1.70284		0.881124	-1.31025	-0.302577	0.193192	-1.99818	-0.990508	3.18188	2.33704		-1.02885	-0.634261	-0.190958	-1.44265	-1.04806	-0.604754	0.21016	-1.17767		0.438454	-1.59345	-0.423354	-0.168126	-2.20003	-1.02993	3.06184	2.98216		-0.243644	-1.0824	-0.502415	-1.02516	-1.86392	-1.28394	2.12269	0.764805		-0.599582	-0.435531	0.00467353	-0.901835	-0.737783	-0.297579	0.133528	-0.944055		6
KCTD10	KCTD13	KCTD10_KCTD13	-0.465967	-0.843216	-0.186415	-0.852896	-1.23014	-0.573343	0.950591	0.814769		-1.18464	0.273204	0.033317	-1.60784	-0.149996	-0.389883	-1.06796	-2.26508	Lethal	-3.05951	-0.589717	0.112222	-3.46604	-0.996247	-0.294307	-2.17549	-3.81798	Lethal	-1.5932	-0.293055	0.556297	-2.08952	-0.789375	0.0599771	-1.36012	-2.51449	Lethal	-1.71972	-0.294549	0.0805804	-2.21229	-0.787111	-0.411982	-1.01319	-1.5027		-1.16872	-0.470371	0.185406	-1.55007	-0.851724	-0.195947	-0.502397	-1.24312		-0.958645	-0.328258	0.217461	-1.51887	-0.888485	-0.342766	-0.287621	-0.468197		-1.66843	-0.397066	-0.0150868	-2.11701	-0.845643	-0.463664	-0.807704	-1.41248		-1.13708	-0.515523	0.267294	-1.50818	-0.886632	-0.103815	-0.517738	-1.39584		-1.54396	-0.900551	0.394977	-2.04413	-1.40072	-0.105196	-0.538214	-1.10705		-0.713658	-0.176178	0.199217	-1.06952	-0.532041	-0.156646	-0.380834	-1.22367		-0.452091	-0.405633	-0.132168	-0.912751	-0.866294	-0.592828	0.546371	0.428151		-2.94231	-1.32798	0.281376	-3.40117	-1.78684	-0.177486	-1.43684	-2.57185		-0.474814	-1.16528	-1.22882	-0.869407	-1.55987	-1.62342	2.31388	3.23891		-0.772965	-2.13673	-2.9614	-1.69426	-3.05802	-3.88269	5.24646	3.23728		-0.0122873	-0.821728	-1.43982	-0.700219	-1.50966	-2.12775	2.93719	2.04334		-0.555427	-0.492842	-0.737615	-0.969222	-0.906637	-1.15141	1.08883	0.800361		0.175767	-0.983593	-1.45921	-0.430813	-1.59017	-2.06579	3.22515	3.24438		0.354788	-1.40982	-1.74687	-0.426732	-2.19134	-2.52839	4.293	3.29587		-0.120166	-0.485404	-0.652117	-0.422419	-0.787657	-0.954369	1.31961	2.11061		3
ATP2B1	ATP2B4	ATP2B1_ATP2B4	0.0371345	-0.4408	-0.0794527	-0.349794	-0.827728	-0.466381	0.944315	0.796587		-2.36351	-0.160616	-0.249796	-2.78671	-0.583816	-0.672996	-1.5299	-3.01447	Lethal	-2.59148	-0.781865	0.198719	-2.99801	-1.18839	-0.20781	-1.60181	-2.90784	Lethal	-1.35802	-0.508113	-0.147275	-1.85434	-1.00443	-0.643595	-0.206316	-0.828026		-0.703724	-0.267108	-0.39593	-1.19629	-0.75967	-0.888493	0.451876	0.291348		-2.07459	-1.00721	-0.36279	-2.45594	-1.38856	-0.744144	-0.323235	-0.932817		-4.49158	-0.736198	-0.333557	-5.05181	-1.29643	-0.893785	-2.8616	-3.0952	Lethal	-2.26042	-0.150114	-0.0141618	-2.709	-0.598692	-0.462739	-1.64756	-2.59383	Lethal	-0.418914	-0.36492	-0.656814	-0.790023	-0.736029	-1.02792	0.973929	1.11375		-1.85295	-0.161455	-0.171346	-2.35312	-0.661628	-0.671519	-1.01998	-1.74777		-0.798196	-0.0466336	0.0534623	-1.15406	-0.402496	-0.302401	-0.449162	-1.34822		-2.6505	0.270644	-0.143554	-3.11116	-0.190016	-0.604215	-2.31693	-4.47002	Lethal	-0.557683	-0.115632	-0.422401	-1.01655	-0.574494	-0.881264	0.439212	0.196872		-0.766931	0.32457	0.207661	-1.16152	-0.070023	-0.186932	-0.904569	-3.05542	Lethal	-0.535712	0.0345778	0.268665	-1.457	-0.886714	-0.652628	0.0823375	-1.46282		0.458514	-0.0124406	0.0116871	-0.229417	-0.700372	-0.676244	1.1472	-0.105228		-0.169209	-0.00671965	0.131439	-0.583005	-0.420515	-0.282356	0.119867	-1.38093		-0.480423	0.299847	0.409213	-1.087	-0.306733	-0.197368	-0.582902	-2.87029	Lethal	0.31586	-0.0281619	0.543789	-0.46566	-0.809682	-0.237731	0.581753	-1.03227		-0.125282	0.0872669	0.247565	-0.427535	-0.214986	-0.0546876	-0.157861	-1.69451		7
IGF1R	ROS1	IGF1R_ROS1	0.35291	-0.304546	0.237213	-0.0340188	-0.691474	-0.149716	0.807171	0.399293		-1.26895	-0.539416	0.605058	-1.69215	-0.962616	0.181859	-0.911393	-2.01108	Lethal	-3.46143	-0.626377	0.0414932	-3.86796	-1.03291	-0.365036	-2.47002	-4.28526	Lethal	-0.0523312	0.19275	0.017335	-0.548651	-0.30357	-0.478985	0.233904	-0.184574		-0.149816	0.313066	0.617999	-0.642378	-0.179497	0.125437	-0.588318	-0.982419		0.388591	-0.184548	0.153587	0.0072381	-0.565902	-0.227766	0.800906	1.01418		0.131838	-0.0905219	0.0132513	-0.428389	-0.650749	-0.546976	0.769336	0.610538		0.0256451	-0.0740455	0.116245	-0.422932	-0.522623	-0.332333	0.432024	0.331333		-0.357714	-0.520101	0.395815	-0.728823	-0.89121	0.0247063	0.13768	-0.293161		-0.76111	-0.542694	0.273651	-1.26128	-1.04287	-0.226522	0.00810557	-0.380467		0.33449	0.0747128	0.13282	-0.0213731	-0.28115	-0.223043	0.48282	0.350618		-0.383183	-0.663324	0.222834	-0.843843	-1.12398	-0.237826	0.517967	0.379562		-0.347299	-0.0247028	0.255388	-0.806162	-0.483565	-0.203474	-0.119123	-0.627129		-0.000443901	0.133306	0.0585732	-0.395037	-0.261287	-0.33602	0.20227	-0.890776		0.155263	0.298973	0.628593	-0.766029	-0.622319	-0.292699	0.14899	-1.40215		-0.218709	0.542377	-0.391137	-0.906641	-0.145554	-1.07907	0.317982	-1.10055		0.125915	0.401893	-0.182291	-0.28788	-0.011903	-0.596087	0.320109	-0.930154		0.287135	0.745328	-0.0466501	-0.319445	0.138748	-0.65323	0.195038	-1.62113		0.652669	0.855119	0.0915205	-0.128851	0.0735986	-0.69	0.48755	-1.14213		-0.179187	0.260763	0.0342291	-0.48144	-0.0414896	-0.268024	-0.171927	-1.73073		2
SMARCA2	SMARCA4	SMARCA2_SMARCA4	-0.734048	-1.02692	0.124201	-1.12098	-1.41385	-0.262727	0.555597	-0.329494		-1.49863	-0.228822	0.401712	-1.92183	-0.652022	-0.0214873	-1.24832	-2.55767	Lethal	-2.31421	0.190259	0.0410361	-2.72074	-0.21627	-0.365493	-2.13898	-3.76006	Lethal	-1.30562	0.628693	0.021782	-1.80194	0.132373	-0.474538	-1.45977	-2.66015	Lethal	-2.60081	0.408707	-0.163231	-3.09338	-0.0838557	-0.655794	-2.35373	-3.14425	Lethal	-1.35566	0.379802	-0.259902	-1.73702	-0.00155161	-0.641255	-1.09421	-2.26814	Lethal	-3.4272	-0.318277	0.13802	-3.98743	-0.878505	-0.422207	-2.68671	-2.91672	Lethal	-2.9628	0.461351	-0.822619	-3.41137	0.012774	-1.2712	-2.15295	-3.30471	Lethal	-1.51398	0.438076	-1.43201	-1.88509	0.0669668	-1.80312	-0.14893	-0.775357		-0.513802	0.0235842	0.876191	-1.01398	-0.476589	0.376018	-0.913405	-1.60603		-1.726	0.248069	-0.0401632	-2.08187	-0.107794	-0.396026	-1.57805	-3.40597	Lethal	-2.05571	0.245546	-1.65676	-2.51637	-0.215114	-2.11742	-0.183832	-0.820988		-1.29201	0.110342	0.206808	-1.75087	-0.348521	-0.252054	-1.1503	-2.14896	Lethal	-0.763165	0.185177	0.0897597	-1.15776	-0.209416	-0.304833	-0.643509	-2.54487	Lethal	0.00206373	0.858313	0.687094	-0.919229	-0.0629793	-0.234199	-0.622051	-2.10391		-0.456829	0.391904	0.117541	-1.14476	-0.296028	-0.57039	-0.278342	-1.81633		-0.972754	0.354569	-0.298083	-1.38655	-0.0592264	-0.711879	-0.615444	-3.03625	Lethal	-0.0395376	0.279701	-0.125996	-0.646118	-0.326879	-0.732576	0.413338	-1.2706		-0.580458	0.941359	0.0694589	-1.36198	0.159839	-0.712061	-0.809756	-2.65508	Lethal	-0.901487	0.216782	0.00930455	-1.20374	-0.0854711	-0.292948	-0.825321	-3.4135	Lethal	13
PHF20	PHF20L1	PHF20_PHF20L1	0.00960856	-0.137082	0.0605706	-0.37732	-0.52401	-0.326358	0.473048	-0.56863		-1.6946	0.0595379	-0.0240408	-2.1178	-0.363662	-0.44724	-1.3069	-2.6527	Lethal	-2.34115	0.111874	-0.0861946	-2.74768	-0.294655	-0.492724	-1.9603	-3.47659	Lethal	-1.17569	-0.0892087	0.378513	-1.67201	-0.585529	-0.117807	-0.968674	-1.94233		-2.64006	-0.493331	0.585672	-3.13263	-0.985894	0.0931088	-2.23984	-3.00479	Lethal	-0.994495	-0.102122	0.0588083	-1.37585	-0.483475	-0.322545	-0.569828	-1.35991		-1.60428	-0.216908	0.119723	-2.16451	-0.777135	-0.440504	-0.946873	-1.14103		-2.67462	-0.0156795	-0.0953564	-3.1232	-0.464257	-0.543934	-2.11501	-3.25134	Lethal	-0.833004	-0.201172	0.58268	-1.20411	-0.572281	0.211571	-0.843403	-1.94375		-1.15213	-0.607288	0.587496	-1.6523	-1.10746	0.0873234	-0.632167	-1.232		-1.05788	-0.0275487	0.181003	-1.41374	-0.383412	-0.174859	-0.85547	-2.08884	Lethal	-1.49966	-0.434882	0.516172	-1.96032	-0.895542	0.055512	-1.12029	-2.42296	Lethal	-2.34887	-0.18463	0.257425	-2.80773	-0.643492	-0.201437	-1.9628	-3.34806	Lethal	-0.194048	-0.29217	0.155363	-0.588641	-0.686763	-0.23923	0.337351	-0.626597		-1.28039	0.248394	0.209531	-2.20168	-0.672898	-0.711761	-0.817019	-2.28136	Lethal	-0.458573	-0.245562	0.460647	-1.1465	-0.933493	-0.227285	0.0142729	-1.4651		-0.370308	-0.25584	0.119591	-0.784103	-0.669636	-0.294204	0.179736	-1.24616		0.433884	-0.584637	0.220596	-0.172696	-1.19122	-0.385985	1.40451	0.320937		-0.489948	-0.968223	-0.464567	-1.27147	-1.74974	-1.24609	1.72436	0.300271		-0.0508295	-0.142552	0.0934284	-0.353082	-0.444804	-0.208824	0.300547	-0.51391		8
GSR	TXNRD1	GSR_TXNRD1	-0.724793	0.185627	-0.945712	-1.11172	-0.201302	-1.33264	0.422222	-0.71587		-1.80479	0.232744	0.133803	-2.22799	-0.190455	-0.289396	-1.74814	-3.36851	Lethal	-2.5477	0.159427	-0.771674	-2.95423	-0.247102	-1.1782	-1.52892	-2.7922	Lethal	-2.39232	0.582278	-1.49812	-2.88864	0.0859578	-1.99444	-0.980157	-1.95912		-2.00522	0.307284	-0.431202	-2.49778	-0.185278	-0.923764	-1.38874	-1.96257		-2.34992	0.308707	-0.11957	-2.73127	-0.0726459	-0.500923	-2.1577	-4.1101	Lethal	-1.53146	0.348934	-2.97218	-2.09169	-0.211294	-3.53241	1.65202	1.51141		-2.64835	0.0942698	-0.355634	-3.09693	-0.354308	-0.804211	-1.93841	-3.00293	Lethal	-2.27244	-0.120865	0.404921	-2.64355	-0.491974	0.0338115	-2.18538	-4.20151	Lethal	-1.49596	-0.561263	-1.12565	-1.99613	-1.06144	-1.62583	0.691134	0.52793		-1.29735	0.333384	0.0747624	-1.65322	-0.0224793	-0.281101	-1.34964	-2.98962	Lethal	-2.91021	0.139846	-1.24878	-3.37087	-0.320815	-1.70944	-1.34061	-2.79986	Lethal	-4.01046	0.202447	-1.97496	-4.46932	-0.256415	-2.43383	-1.77908	-3.07693	Lethal	-1.14339	0.0299603	-1.51296	-1.53799	-0.364633	-1.90755	0.7342	0.149521		-0.52726	0.752069	-1.8953	-1.44855	-0.169223	-2.8166	1.53727	-0.138622		-0.0675941	-0.13132	-0.89006	-0.755525	-0.819251	-1.57799	1.64172	0.488351		-0.0459097	-0.00879916	-0.948027	-0.459705	-0.422595	-1.36182	1.32471	1.33138		0.2027	0.0853831	-1.10327	-0.40388	-0.521197	-1.70985	1.82716	0.99961		-0.556134	0.16254	-2.00056	-1.33765	-0.61898	-2.78208	2.0634	0.695668		-0.341499	0.101548	-0.574006	-0.643752	-0.200705	-0.876259	0.433212	-0.172241		8
DMPK	STK38	DMPK_STK38	-0.387421	-0.654339	0.251998	-0.774349	-1.04127	-0.13493	0.401849	-0.774888		-0.791006	-0.0144208	0.734931	-1.21421	-0.43762	0.311732	-1.08832	-2.2981	Lethal	-1.42192	-0.0800782	0.144249	-1.82845	-0.486607	-0.26228	-1.07956	-2.07929	Lethal	-1.09249	0.405476	0.614093	-1.58881	-0.0908439	0.117773	-1.61574	-2.88812	Lethal	-1.20481	0.26068	0.531777	-1.69737	-0.231883	0.0392141	-1.5047	-2.10458	Lethal	-1.04172	-0.0635747	0.305642	-1.42308	-0.444928	-0.0757116	-0.902438	-1.93599		-0.850009	-0.0182766	-0.031752	-1.41024	-0.578504	-0.591979	-0.239753	-0.419342		-2.52469	-0.31434	0.138514	-2.97327	-0.762918	-0.310064	-1.90029	-2.94931	Lethal	-0.959732	0.120364	0.17148	-1.33084	-0.250745	-0.199629	-0.880466	-2.0061	Lethal	-1.02283	0.310659	0.47157	-1.523	-0.189513	-0.028603	-1.30489	-2.12669	Lethal	-1.05769	0.172914	0.215152	-1.41355	-0.182949	-0.140711	-1.08989	-2.51616	Lethal	-1.09221	0.254629	0.360825	-1.55287	-0.206032	-0.0998356	-1.247	-2.63973	Lethal	-1.05982	0.0999742	0.138525	-1.51868	-0.358888	-0.320337	-0.839456	-1.69021		0.0801075	0.332402	0.0426942	-0.314485	-0.0621913	-0.351899	0.0996047	-1.09156		0.212472	0.391124	0.255688	-0.70882	-0.530168	-0.665605	0.486953	-1.09456		0.207999	0.748986	-0.120761	-0.479932	0.0610552	-0.808692	0.267705	-1.1609		0.0608378	0.448411	0.208262	-0.352958	0.0346152	-0.205534	-0.18204	-2.06058		0.167508	-0.386248	0.342092	-0.439072	-0.992828	-0.264488	0.818244	-0.620436		0.377832	0.941786	0.190059	-0.403689	0.160266	-0.591462	0.0275068	-1.67864		-0.188254	0.30438	-0.106194	-0.490507	0.00212722	-0.408447	-0.0841874	-1.50476		9
RHEB	RHEBL1	RHEB_RHEBL1	-0.432787	-0.581202	0.13445	-0.819715	-0.96813	-0.252479	0.400894	-0.777655		-2.15921	-0.000449058	-0.011503	-2.58241	-0.423649	-0.434703	-1.72406	-3.32944	Lethal	-2.86413	-0.201988	0.0352695	-3.27066	-0.608518	-0.37126	-2.29088	-4.00105	Lethal	-0.982493	-0.45398	0.279878	-1.47881	-0.9503	-0.216442	-0.312071	-0.982604		-3.00571	0.236097	0.413842	-3.49828	-0.256466	-0.0787209	-3.16309	-4.13535	Lethal	-1.96618	0.0321315	0.0709021	-2.34753	-0.349222	-0.310451	-1.68786	-3.29633	Lethal	-4.93779	-1.17653	-0.0188266	-5.49801	-1.73676	-0.579054	-3.1822	-3.42242	Lethal	-0.417056	0.240473	0.166269	-0.865634	-0.208104	-0.282309	-0.375221	-0.804141		-1.15393	-0.948581	0.2773	-1.52504	-1.31969	-0.0938088	-0.11154	-0.712452		-2.22375	-0.662211	0.277546	-2.72392	-1.16238	-0.222627	-1.33891	-2.17194	Lethal	-0.911211	0.0564923	0.0182668	-1.26707	-0.299371	-0.337596	-0.630107	-1.67805		-2.20637	-0.898265	0.0980649	-2.66703	-1.35893	-0.362595	-0.945512	-2.12398	Lethal	-1.28426	-0.478806	0.0252109	-1.74312	-0.937668	-0.433651	-0.371798	-1.00003		-1.15674	-1.327	0.0744978	-1.55133	-1.72159	-0.320095	0.490359	-0.327359		-0.880563	-1.61333	-0.0960873	-1.80185	-2.53462	-1.01738	1.75015	0.0551307		0.072415	-0.699614	0.25796	-0.615516	-1.38754	-0.429971	1.202	-0.0394503		-0.465042	-0.647665	0.0542843	-0.878837	-1.06146	-0.359511	0.542135	-0.430335		0.359588	-0.720077	0.0721151	-0.246993	-1.32666	-0.534465	1.61413	0.657535		-0.0498651	-1.95997	-0.237414	-0.831385	-2.7415	-1.01893	2.92904	1.7052		-0.789379	-0.569579	0.147921	-1.09163	-0.871832	-0.154332	-0.0654683	-1.45656		7
EZH2	KMT2A	EZH2_KMT2A	0.253736	0.0947674	0.166109	-0.133192	-0.292161	-0.220819	0.379789	-0.838795		-1.57994	-0.107049	0.164312	-2.00314	-0.530248	-0.258888	-1.214	-2.502	Lethal	-1.97606	0.181583	-0.34636	-2.38259	-0.224946	-0.752889	-1.40475	-2.59521	Lethal	-0.111869	0.675192	-0.589236	-0.60819	0.178872	-1.08556	0.298495	-0.0901645		-1.44473	-0.466779	-0.363306	-1.93729	-0.959342	-0.855869	-0.122082	-0.411491		-0.0694998	-0.0793523	0.114468	-0.450853	-0.460706	-0.266885	0.276738	0.106329		-0.694224	0.270238	-0.385889	-1.25445	-0.289989	-0.946116	-0.0183457	-0.193373		-1.19406	-0.222185	-0.0451545	-1.64263	-0.670762	-0.493732	-0.478141	-0.948909		-0.478729	0.0113238	0.0624707	-0.849838	-0.359785	-0.308638	-0.181415	-0.83001		-0.467848	-0.278195	0.806032	-0.968021	-0.778367	0.305859	-0.495513	-1.05026		0.203176	0.282627	-0.101079	-0.152687	-0.0732356	-0.456941	0.37749	0.15862		-0.153308	0.195189	0.0928013	-0.613968	-0.265471	-0.367859	0.0193622	-0.473389		0.178916	0.522626	-0.32534	-0.279947	0.0637638	-0.784202	0.440492	0.19876		-0.378853	-0.198346	0.191149	-0.773446	-0.592939	-0.203444	0.0229371	-1.2415		-0.323456	0.407853	0.642895	-1.24475	-0.513439	-0.278397	-0.452912	-1.94997		-0.228801	0.389924	0.472976	-0.916732	-0.298007	-0.214955	-0.403769	-1.96688		0.008273	-0.0136257	0.0324726	-0.405523	-0.427421	-0.381323	0.403222	-0.743053		0.365229	-0.155118	-0.00377571	-0.241351	-0.761698	-0.610356	1.1307	-0.118715		0.836229	0.190931	0.643724	0.0547091	-0.590589	-0.137796	0.783093	-0.797459		-0.204806	-0.0489017	0.0248128	-0.507059	-0.351155	-0.27744	0.121536	-0.97494		2
BRD2	BRD3	BRD2_BRD3	-0.412416	-0.545158	0.161189	-0.799344	-0.932086	-0.225739	0.358481	-0.90052		-0.995583	0.324665	0.250738	-1.41878	-0.0985342	-0.172462	-1.14779	-2.39458	Lethal	-2.7511	0.590673	0.259941	-3.15763	0.184144	-0.146588	-3.19519	-5.43573	Lethal	-1.87506	-1.70765	0.261246	-2.37138	-2.20397	-0.235074	0.0676591	-0.427568		-1.72606	-0.50699	0.665579	-2.21862	-0.999553	0.173016	-1.39208	-1.96667		-1.98111	-0.12313	0.178973	-2.36246	-0.504483	-0.20238	-1.6556	-3.24046	Lethal	-6.39709	-1.29043	0.192198	-6.95732	-1.85066	-0.36803	-4.73863	-5.01091	Lethal	-4.10447	-0.215223	0.186361	-4.55305	-0.663801	-0.262216	-3.62703	-5.37815	Lethal	-0.516146	-0.235026	0.100332	-0.887255	-0.606135	-0.270777	-0.0103427	-0.542196		-2.0739	-0.727056	0.270109	-2.57408	-1.22723	-0.230063	-1.11678	-1.87652		-2.38361	0.265274	0.198603	-2.73948	-0.0905885	-0.15726	-2.49163	-5.07126	Lethal	-4.22409	-2.97775	0.264742	-4.68475	-3.43841	-0.195919	-1.05042	-2.30343	Lethal	-3.30156	-0.458774	0.171969	-3.76042	-0.917636	-0.286893	-2.5559	-4.22336	Lethal	-0.475306	-1.20983	-0.298265	-0.869899	-1.60443	-0.692858	1.42739	1.50519		-0.278714	-1.00271	0.201104	-1.20001	-1.924	-0.720188	1.44418	-0.223341		-0.118951	-1.31025	-1.67071	-0.806882	-1.99818	-2.35864	3.54994	2.77882		-0.733213	-0.634261	-0.182887	-1.14701	-1.04806	-0.596682	0.49773	-0.530298		-0.416322	-1.59345	-0.26482	-1.0229	-2.20003	-0.871401	2.04853	1.35506		0.44818	-1.0824	-0.267431	-0.33334	-1.86392	-1.04895	2.57953	1.29758		-0.217877	-0.435531	-0.560553	-0.52013	-0.737783	-0.862806	1.08046	1.4947		8
MTRR	POR	MTRR_POR	0.0563459	0.131259	0.0237024	-0.330582	-0.255669	-0.363226	0.288313	-1.10379		-1.41368	0.0818229	0.232861	-1.83688	-0.341377	-0.190339	-1.30517	-2.64989	Lethal	-1.51263	0.129832	0.256961	-1.91916	-0.276697	-0.149569	-1.49289	-2.73504	Lethal	-1.51815	-0.472482	0.195549	-2.01447	-0.968802	-0.300771	-0.744895	-1.61525		-1.16614	0.0271502	0.271623	-1.6587	-0.465413	-0.220939	-0.972349	-1.45268		-2.05102	-0.0305581	0.324602	-2.43237	-0.411911	-0.0567515	-1.96371	-3.7741	Lethal	-1.54849	0.407489	-0.121231	-2.10871	-0.152738	-0.681459	-1.27452	-1.47543		-0.754524	0.00845057	0.203349	-1.2031	-0.440127	-0.245229	-0.517745	-1.00462		-1.10651	0.162727	-0.0418832	-1.47762	-0.208382	-0.412992	-0.856245	-1.96535		-0.872445	0.234291	0.5311	-1.37262	-0.265882	0.0309274	-1.13766	-1.90429		-1.44461	0.130062	0.0423753	-1.80047	-0.225801	-0.313488	-1.26118	-2.82839	Lethal	-1.62326	0.0523059	-0.160341	-2.08392	-0.408354	-0.621001	-1.05456	-2.31053	Lethal	-0.759675	0.227139	-0.220379	-1.21854	-0.231723	-0.679241	-0.307573	-0.905247		0.049505	0.240283	-0.0932484	-0.345088	-0.15431	-0.487841	0.297063	-0.705389		-0.133851	0.155629	-0.376651	-1.05514	-0.765663	-1.29794	1.00846	-0.619909		-0.706108	0.24389	-0.143841	-1.39404	-0.444041	-0.831772	-0.118227	-1.62414		-0.604625	0.248013	-0.130547	-1.01842	-0.165783	-0.544343	-0.308295	-2.3448	Lethal	-0.0841742	0.230856	-0.224493	-0.690754	-0.375724	-0.831074	0.516043	-1.10569		-0.0403071	0.272352	-0.0146959	-0.821827	-0.509168	-0.796216	0.483557	-1.14678		-0.394346	0.101226	-0.113001	-0.696598	-0.201026	-0.415254	-0.0803178	-1.4948		6
DUSP14	DUSP26	DUSP14_DUSP26	0.0681967	0.128367	0.081728	-0.318732	-0.258562	-0.3052	0.24503	-1.22918		-0.981756	0.423817	-0.0491059	-1.40496	0.000617162	-0.472306	-0.933267	-2.04657	Lethal	-1.39407	-0.0212575	0.181544	-1.8006	-0.427787	-0.224986	-1.14782	-2.1876	Lethal	-0.755065	-0.735106	0.351545	-1.25139	-1.23143	-0.144775	0.124815	-0.344025		-1.23476	-0.307273	-0.130702	-1.72732	-0.799836	-0.623265	-0.304224	-0.634532		-0.51942	-0.216428	0.219354	-0.900773	-0.597781	-0.161999	-0.140993	-0.617176		-0.403674	0.149894	0.0722014	-0.963901	-0.410334	-0.488026	-0.0655412	-0.241541		-0.568346	0.0471634	-0.0511461	-1.01692	-0.401414	-0.499724	-0.115786	-0.439218		-0.621855	0.178484	0.238669	-0.992964	-0.192626	-0.13244	-0.667899	-1.64848		-0.528867	0.0124483	0.246255	-1.02904	-0.487724	-0.253918	-0.287398	-0.773473		-0.750527	0.0151263	0.266225	-1.10639	-0.340737	-0.0896382	-0.676015	-1.76173		-1.14519	0.267631	0.084131	-1.60585	-0.193029	-0.376529	-1.03629	-2.27927	Lethal	-0.795806	0.191513	0.0708805	-1.25467	-0.26735	-0.387982	-0.599336	-1.33584		-0.0163029	-0.0653328	-0.121406	-0.410896	-0.459926	-0.515998	0.565028	-0.181329		0.505726	-0.458919	0.347936	-0.415567	-1.38021	-0.573356	1.538	-0.137954		0.219758	-0.0583081	-0.278949	-0.468173	-0.746239	-0.96688	1.24495	0.0120992		0.231122	-0.00641469	-0.116195	-0.182674	-0.42021	-0.529991	0.767528	0.0770639		0.407832	0.312632	-0.12934	-0.198749	-0.293948	-0.73592	0.831119	-0.599762		0.45288	0.115434	0.479993	-0.32864	-0.666086	-0.301527	0.638973	-0.965535		-0.0780773	-0.0832725	-0.158631	-0.38033	-0.385525	-0.460884	0.466079	-0.0875934		3
CHD1	CHD8	CHD1_CHD8	-0.824869	-0.543904	-0.127362	-1.2118	-0.930832	-0.514291	0.233326	-1.26308		-1.72856	-0.208629	0.0184723	-2.15176	-0.631828	-0.404727	-1.11521	-2.34172	Lethal	-2.4933	0.0161381	-0.112719	-2.89983	-0.390391	-0.519248	-1.99019	-3.524	Lethal	-2.4441	-0.81638	-0.299351	-2.94042	-1.3127	-0.795671	-0.832045	-1.74263		-1.35655	-0.115087	-0.605591	-1.84911	-0.60765	-1.09815	-0.143309	-0.437485		-5.9444	-0.956733	-0.0277899	-6.32575	-1.33809	-0.409143	-4.57852	-8.30293	Lethal	-4.64506	-0.338883	-0.796169	-5.20529	-0.89911	-1.3564	-2.94978	-3.18521	Lethal	-3.29698	-0.0164993	-0.185071	-3.74556	-0.465077	-0.633649	-2.64683	-3.9994	Lethal	-1.78338	-0.11582	0.149234	-2.15449	-0.486929	-0.221876	-1.44569	-2.95704	Lethal	-4.75443	-0.820087	0.369104	-5.2546	-1.32026	-0.131068	-3.80327	-5.44943	Lethal	-1.29766	-0.106179	-0.156378	-1.65352	-0.462042	-0.512241	-0.679239	-1.76761		-3.44389	-1.04863	-0.630346	-3.90455	-1.50929	-1.09101	-1.30425	-2.73766	Lethal	-2.61336	0.363343	-0.194579	-3.07222	-0.0955194	-0.653441	-2.32326	-3.88003	Lethal	-0.588024	-0.0259863	0.205676	-0.982617	-0.420579	-0.188917	-0.373121	-2.01607		-3.32107	0.746843	0.0940496	-4.24236	-0.17445	-0.827243	-3.24067	-4.48723	Lethal	-0.570576	0.271581	0.227714	-1.25851	-0.416351	-0.460217	-0.381939	-1.94068		-0.823056	0.21478	0.0735171	-1.23685	-0.199016	-0.340279	-0.697557	-3.2211	Lethal	0.325941	0.407637	0.0702479	-0.280639	-0.198944	-0.536332	0.454637	-1.20429		-0.00314125	0.565976	0.00400203	-0.784661	-0.215544	-0.777518	0.208401	-1.46768		-0.342749	0.0653495	0.19191	-0.645002	-0.236903	-0.110342	-0.297756	-2.0548		11
BTG2	TOB1	BTG2_TOB1	-0.403375	-0.220413	0.0087903	-0.790303	-0.607341	-0.378138	0.195176	-1.3736		-1.36448	-0.376904	0.380676	-1.78768	-0.800104	-0.0425235	-0.945056	-2.06569	Lethal	-1.43357	0.013888	0.218066	-1.8401	-0.392641	-0.188463	-1.259	-2.36397	Lethal	-0.828319	0.257007	0.055319	-1.32464	-0.239313	-0.441001	-0.644325	-1.46825		-1.18009	0.187649	0.139062	-1.67266	-0.304913	-0.353501	-1.01424	-1.50398		-1.12954	0.134389	-0.0299057	-1.51089	-0.246964	-0.411259	-0.852671	-1.84979		-1.99367	-0.136332	-0.0959059	-2.55389	-0.69656	-0.656133	-1.2012	-1.4006		-0.98409	0.492908	0.25966	-1.43267	0.04433	-0.188918	-1.28808	-2.08817	Lethal	-0.871604	-0.359831	0.0538385	-1.24271	-0.730941	-0.317271	-0.194502	-0.852029		-1.52272	0.186962	0.332876	-2.0229	-0.313211	-0.167297	-1.54239	-2.44255	Lethal	-1.24754	0.127959	0.136542	-1.6034	-0.227904	-0.219321	-1.15618	-2.63698	Lethal	-1.09982	0.0430483	-0.0644453	-1.56048	-0.417612	-0.525106	-0.617764	-1.5633		-0.778036	-0.140232	-0.0974748	-1.2369	-0.599094	-0.556337	-0.0814668	-0.571556		-0.029408	0.158247	-0.356702	-0.424001	-0.236346	-0.751295	0.56364	-0.184045		0.194794	0.285181	-0.0537442	-0.726498	-0.636111	-0.975036	0.884649	-0.732598		-0.492706	-0.0344084	0.338757	-1.18064	-0.72234	-0.349175	-0.109123	-1.61322		0.0362603	-0.0881821	-0.077386	-0.377535	-0.501978	-0.491182	0.615624	-0.264898		-0.0478762	-0.404096	-0.114296	-0.654457	-1.01068	-0.720876	1.0771	-0.204792		-0.200913	-0.275238	-0.34764	-0.982434	-1.05676	-1.12916	1.20348	-0.307189		-0.148268	0.127905	-0.132318	-0.450521	-0.174348	-0.434571	0.158398	-0.880003		5
PARVA	PARVB	PARVA_PARVB	-0.196278	-0.169017	0.164756	-0.583206	-0.555945	-0.222172	0.194911	-1.37437		-1.64703	-0.0447706	0.1181	-2.07023	-0.46797	-0.305099	-1.29716	-2.6369	Lethal	-1.60174	-0.392802	0.261201	-2.00827	-0.799332	-0.145328	-1.06361	-2.05399	Lethal	-0.0636196	-1.48858	0.58802	-0.55994	-1.9849	0.0916997	1.33326	1.42231		-1.36677	-0.438934	-0.0536933	-1.85933	-0.931497	-0.546256	-0.38158	-0.729258		-0.249641	-0.0411979	0.241172	-0.630995	-0.422551	-0.140182	-0.0682618	-0.491207		-0.704461	0.478997	-0.222738	-1.26469	-0.0812303	-0.782965	-0.400493	-0.583395		-0.186158	0.378906	0.0140009	-0.634735	-0.0696716	-0.434577	-0.130487	-0.459898		-0.102489	0.481723	-0.0651535	-0.473598	0.110614	-0.436263	-0.147949	-0.773707		0.126201	0.544964	-0.0523535	-0.373971	0.0447914	-0.552526	0.133763	-0.213347		-0.668121	-0.134134	0.0545737	-1.02398	-0.489997	-0.301289	-0.232698	-0.953642		-0.351608	0.190382	0.149364	-0.812269	-0.270278	-0.311296	-0.230694	-0.901154		-1.4433	-0.465866	0.0518969	-1.90216	-0.924728	-0.406965	-0.570465	-1.29323		0.000689316	0.0185608	-0.0520688	-0.393904	-0.376032	-0.446662	0.42879	-0.44777		0.409832	0.0784445	-0.324438	-0.511461	-0.842848	-1.24573	1.57712	-0.102352		0.173201	-0.138811	-0.155794	-0.51473	-0.826743	-0.843726	1.15574	-0.0949786		0.0490339	-0.0804308	-0.109303	-0.364762	-0.494227	-0.523099	0.652563	-0.181742		0.309402	0.240692	0.00249194	-0.297179	-0.365889	-0.604088	0.672798	-0.853981		0.201707	-0.151975	-0.140205	-0.579813	-0.933495	-0.921725	1.27541	-0.223312		0.0878008	-0.0328654	-0.198519	-0.214452	-0.335118	-0.500772	0.621439	0.312524		2
ARID1A	ARID1B	ARID1A_ARID1B	-0.131325	0.00262018	0.0750448	-0.518254	-0.384308	-0.311883	0.177938	-1.42354		-1.13709	0.415265	0.352692	-1.56029	-0.00793489	-0.0705075	-1.48185	-2.93652	Lethal	-2.09276	0.125768	0.28424	-2.49929	-0.280762	-0.122289	-2.09624	-3.69225	Lethal	-1.73686	-0.603132	0.224491	-2.23318	-1.09945	-0.271829	-0.861899	-1.78627		-2.56828	-0.632509	-0.161311	-3.06085	-1.12507	-0.653873	-1.2819	-1.83174		-2.03875	0.21712	-0.602618	-2.42011	-0.164233	-0.983971	-1.2719	-2.5759	Lethal	-3.2676	-0.0922608	0.101203	-3.82783	-0.652488	-0.459025	-2.71631	-2.94693	Lethal	-1.84412	-0.313947	-0.0611351	-2.2927	-0.762524	-0.509713	-1.02046	-1.71174		-1.20424	0.0414847	0.0602579	-1.57535	-0.329624	-0.310851	-0.934877	-2.09764	Lethal	-0.526524	-0.314916	-0.0519495	-1.0267	-0.815088	-0.552122	0.340514	0.061621		-1.29347	-0.430895	-0.151764	-1.64933	-0.786758	-0.507627	-0.354944	-1.17647		-0.0131118	0.173568	0.37587	-0.473772	-0.287093	-0.0847907	-0.101889	-0.68081		-1.0663	0.207698	0.208353	-1.52516	-0.251165	-0.25051	-1.02349	-1.96181		-0.341588	0.0474826	0.283359	-0.736181	-0.34711	-0.111234	-0.277836	-1.82972		-0.888105	0.152899	0.468298	-1.8094	-0.768393	-0.452994	-0.588009	-2.07293	Lethal	-0.349757	0.107994	0.221344	-1.03769	-0.579937	-0.466587	0.00883663	-1.47163		-0.219309	0.159239	0.162691	-0.633105	-0.254556	-0.251104	-0.127444	-1.93767		0.092679	-0.0672188	0.267402	-0.513901	-0.673799	-0.339179	0.499076	-1.13293		0.137446	-0.0444697	0.312422	-0.644074	-0.82599	-0.469098	0.651014	-0.951493		-0.441697	0.137042	0.0671094	-0.74395	-0.165211	-0.235143	-0.343596	-2.17285		6
MAPK1	MAPK3	MAPK1_MAPK3	-0.716045	0.0746984	-0.538321	-1.10297	-0.31223	-0.92525	0.134506	-1.54936		-1.58333	0.704895	-0.456793	-2.00653	0.281696	-0.879993	-1.40823	-2.81709	Lethal	-3.29606	-0.325408	-0.124531	-3.70259	-0.731937	-0.53106	-2.43959	-4.23698	Lethal	-2.59421	-0.240328	0.382142	-3.09053	-0.736649	-0.114178	-2.2397	-3.80015	Lethal	-3.15941	-0.186289	-0.271689	-3.65198	-0.678852	-0.764251	-2.20887	-2.96687	Lethal	-2.08089	-0.401471	-0.151964	-2.46225	-0.782824	-0.533318	-1.1461	-2.35802	Lethal	-3.05633	0.0278237	-0.0328161	-3.61656	-0.532404	-0.593044	-2.49111	-2.71709	Lethal	-1.34727	-0.0946185	0.00371888	-1.79585	-0.543196	-0.444859	-0.807791	-1.4126		-1.8692	-0.0862867	0.14988	-2.24031	-0.457396	-0.221229	-1.56169	-3.1522	Lethal	-2.08651	-0.759215	-0.102895	-2.58668	-1.25939	-0.603068	-0.724225	-1.35443		-1.52636	0.126977	-0.0122518	-1.88222	-0.228886	-0.368115	-1.28522	-2.8722	Lethal	-3.72602	0.130188	-0.182059	-4.18668	-0.330472	-0.642719	-3.21349	-6.00375	Lethal	-0.804644	0.256949	-0.0661775	-1.26351	-0.201913	-0.52504	-0.536554	-1.24318		-1.20663	0.249402	0.158525	-1.60122	-0.145191	-0.236068	-1.21997	-3.67224	Lethal	-1.21949	-0.00706783	0.175773	-2.14078	-0.92836	-0.745519	-0.466905	-1.96271		0.0924129	-0.235066	-0.221271	-0.595518	-0.922997	-0.909202	1.23668	0.00217856		-0.0215154	0.0799506	-0.0079261	-0.435311	-0.333845	-0.421722	0.320256	-0.929824		-0.0942848	0.0186778	0.00976864	-0.700865	-0.587903	-0.596812	0.483849	-1.15738		-0.268872	0.352581	-0.333094	-1.05039	-0.428939	-1.11461	0.493161	-1.13558		-0.288365	-0.0392438	0.0431263	-0.590618	-0.341497	-0.259127	0.0100055	-1.26218		10
ARFGEF1	ARFGEF2	ARFGEF1_ARFGEF2	-0.487814	-0.248374	0.0212439	-0.874743	-0.635302	-0.365684	0.126244	-1.57329		-1.766	0.0128076	-0.0462063	-2.1892	-0.410392	-0.469406	-1.30941	-2.65677	Lethal	-2.47984	-0.187538	0.0573974	-2.88637	-0.594068	-0.349132	-1.94317	-3.44941	Lethal	-2.18204	0.0741673	-0.063513	-2.67836	-0.422153	-0.559833	-1.69637	-3.00598	Lethal	-0.260181	0.0962477	0.242301	-0.752744	-0.396315	-0.250261	-0.106167	-0.392003		-1.47533	-0.402761	-0.224153	-1.85668	-0.784114	-0.605506	-0.467063	-1.18193		-2.6315	-0.236819	0.40183	-3.19173	-0.797047	-0.158397	-2.23628	-2.45701	Lethal	-3.67309	-0.270815	-0.115308	-4.12167	-0.719392	-0.563885	-2.83839	-4.26885	Lethal	-1.29386	-0.0564533	0.051846	-1.66497	-0.427562	-0.319263	-0.918146	-2.0695	Lethal	-2.00641	-0.163655	-1.08077	-2.50658	-0.663828	-1.58094	-0.26181	-0.739442		-1.53092	-0.026335	-0.109865	-1.88678	-0.382198	-0.465728	-1.03886	-2.42313	Lethal	-3.50646	0.142749	-0.000395985	-3.96712	-0.317911	-0.461056	-3.18815	-5.96041	Lethal	-3.06066	-0.47756	-0.146681	-3.51952	-0.936422	-0.605544	-1.97756	-3.36984	Lethal	-0.949018	0.250459	0.0217592	-1.34361	-0.144133	-0.372834	-0.826644	-2.90302	Lethal	-1.04684	0.536341	-0.0126199	-1.96813	-0.384951	-0.933912	-0.649271	-2.12869	Lethal	-0.0262882	0.135057	0.554621	-0.714219	-0.552874	-0.13331	-0.0280352	-1.51588		-0.358172	0.114665	-0.224093	-0.771967	-0.29913	-0.637889	0.165052	-1.27921		0.0311337	-0.171744	0.0445261	-0.575447	-0.778325	-0.562054	0.764932	-0.70604		0.485803	0.394535	0.274978	-0.295717	-0.386985	-0.506542	0.59781	-1.01354		-0.934974	-0.0219575	0.105395	-1.23723	-0.32421	-0.196857	-0.716159	-3.13236	Lethal	12
GOT1	GOT2	GOT1_GOT2	-0.247867	-0.180301	0.195866	-0.634796	-0.567229	-0.191062	0.123496	-1.58125		-1.60298	0.0567528	0.00779611	-2.02618	-0.366447	-0.415403	-1.24433	-2.55119	Lethal	-2.53953	0.0679502	-0.254329	-2.94606	-0.338579	-0.660858	-1.94663	-3.45489	Lethal	-1.87645	-0.276151	-1.84861	-2.37277	-0.772472	-2.34493	0.744634	0.56194		-1.24597	0.512211	-0.502915	-1.73854	0.0196486	-0.995478	-0.762706	-1.19597		-3.36205	0.117745	-0.368636	-3.74341	-0.263608	-0.749989	-2.72981	-5.10098	Lethal	-2.21981	-0.0500101	-0.349247	-2.78004	-0.610238	-0.909474	-1.26033	-1.46094		-1.56708	0.282489	0.165086	-2.01566	-0.166089	-0.283491	-1.56608	-2.47921	Lethal	-1.35984	0.149641	-0.393691	-1.73095	-0.221468	-0.7648	-0.744685	-1.77766		-1.72197	-0.117245	-0.392929	-2.22215	-0.617418	-0.893102	-0.711628	-1.33768		-1.37314	-0.118538	-0.195832	-1.729	-0.474401	-0.551695	-0.702905	-1.81074		-3.05864	-0.108365	-0.287061	-3.5193	-0.569025	-0.747721	-2.20256	-4.27437	Lethal	-0.992359	0.0486245	-0.174755	-1.45122	-0.410238	-0.633618	-0.407366	-1.05252		-0.386202	0.0171146	-0.30467	-0.780795	-0.377478	-0.699263	0.295946	-0.707573		0.195737	0.0424869	-0.965379	-0.725555	-0.878805	-1.88667	2.03992	0.318866		-0.643654	-0.303061	-1.16428	-1.33159	-0.990992	-1.85221	1.51162	0.332192		-0.284024	-0.141108	-0.212836	-0.69782	-0.554903	-0.626632	0.483716	-0.561848		-0.359405	0.0133333	-0.149423	-0.965985	-0.593247	-0.756003	0.383265	-1.31889		-0.00823083	-0.154853	-0.160534	-0.789751	-0.936373	-0.942054	1.08868	-0.441081		0.0194629	0.0699793	-0.459607	-0.28279	-0.232274	-0.76186	0.711344	0.544068		5
DYNC1LI1	DYNC1LI2	DYNC1LI1_DYNC1LI2	-0.699487	-0.200753	-0.226612	-1.08642	-0.587681	-0.61354	0.114805	-1.60643		-1.96042	0.124325	0.000459189	-2.38362	-0.298875	-0.42274	-1.66201	-3.22878	Lethal	-3.51999	0.192541	-0.158919	-3.92652	-0.213989	-0.565448	-3.14709	-5.35942	Lethal	-1.30703	-0.795966	0.0438993	-1.80335	-1.29229	-0.452421	-0.05864	-0.612174		-0.811747	0.0138874	0.217555	-1.30431	-0.478675	-0.275007	-0.550627	-0.936265		-1.61105	0.289236	0.148503	-1.9924	-0.0921176	-0.232851	-1.66743	-3.26095	Lethal	-1.89544	-0.144155	-0.53146	-2.45567	-0.704383	-1.09169	-0.659602	-0.847842		-2.24428	0.180329	-0.128087	-2.69285	-0.268249	-0.576664	-1.84794	-2.87568	Lethal	-1.07621	-0.308708	-0.0730559	-1.44732	-0.679817	-0.444165	-0.323335	-1.06878		-0.885543	0.253884	0.179986	-1.38572	-0.246289	-0.320187	-0.81924	-1.4808		-0.484339	0.120351	-0.278425	-0.840202	-0.235512	-0.634288	0.029598	-0.475524		-3.71091	0.194994	-0.822929	-4.17157	-0.265667	-1.28359	-2.62232	-4.99245	Lethal	-2.48749	0.0708883	-0.191899	-2.94635	-0.387974	-0.650761	-1.90761	-3.26662	Lethal	-0.923053	-0.497221	-0.157913	-1.31765	-0.891814	-0.552506	0.126673	-1.03862		-0.580021	-0.419573	0.359402	-1.50131	-1.34087	-0.56189	0.401442	-1.17239		0.323851	-1.30149	0.303757	-0.36408	-1.98942	-0.384175	2.00951	0.929824		-0.937987	-0.606193	0.133591	-1.35178	-1.01999	-0.280204	-0.0515898	-1.76691		0.370013	-0.40052	0.418347	-0.236568	-1.0071	-0.188234	0.958767	-0.394796		0.107951	-0.0664414	0.283588	-0.673569	-0.847961	-0.497932	0.672324	-0.92664		-0.465414	-0.40639	0.168076	-0.767666	-0.708643	-0.134177	0.0751527	-1.0944		6
AHCYL1	AHCYL2	AHCYL1_AHCYL2	-0.653356	-0.388532	0.0282368	-1.04028	-0.77546	-0.358691	0.0938674	-1.66708		-1.76007	-0.507241	0.0962488	-2.18327	-0.930441	-0.326951	-0.925874	-2.03457	Lethal	-2.79916	-0.900578	-0.0201125	-3.20569	-1.30711	-0.426642	-1.47194	-2.7018	Lethal	-0.78376	-0.901975	0.172976	-1.28008	-1.3983	-0.323344	0.441559	0.118947		-1.82472	0.240968	0.312611	-2.31728	-0.251594	-0.179952	-1.88573	-2.57116	Lethal	-3.10814	-1.25741	-0.0670696	-3.48949	-1.63876	-0.448423	-1.40231	-2.80176	Lethal	-0.580724	-0.85751	0.232177	-1.14095	-1.41774	-0.328051	0.604837	0.442649		-1.51584	-0.726806	0.133992	-1.96442	-1.17538	-0.314585	-0.474448	-0.943714		-1.01259	0.20438	-0.0236536	-1.3837	-0.166729	-0.394763	-0.822206	-1.90808		-2.08834	-0.171361	0.101525	-2.58852	-0.671534	-0.398648	-1.51833	-2.41056	Lethal	-0.822335	-0.220199	0.0655176	-1.1782	-0.576062	-0.290345	-0.31179	-1.09781		-2.16328	-0.878478	0.403878	-2.62394	-1.33914	-0.0567826	-1.22802	-2.60725	Lethal	-0.113536	0.098593	0.121685	-0.572399	-0.360269	-0.337177	0.125048	-0.266777		-0.325923	-0.132612	0.278688	-0.720516	-0.527205	-0.115905	-0.0774059	-1.43774		-0.0778362	0.244104	-0.651015	-0.999129	-0.677188	-1.57231	1.25037	-0.399742		0.151413	-0.0619312	0.165214	-0.536519	-0.749862	-0.522717	0.736061	-0.598725		-0.100032	-0.214775	0.194585	-0.513827	-0.628571	-0.219211	0.333954	-0.898987		0.26574	-0.180567	-0.0121397	-0.34084	-0.787147	-0.61872	1.06503	-0.224171		0.116807	-0.400983	0.301189	-0.664713	-1.1825	-0.480331	0.998121	-0.546689		-0.591023	-0.233132	0.131132	-0.893276	-0.535385	-0.171121	-0.18677	-1.76896		6
DHX30	YTHDC2	DHX30_YTHDC2	-0.673356	-0.393868	0.0333716	-1.06028	-0.780797	-0.353557	0.0740688	-1.72444		-1.50452	-0.162	0.239519	-1.92772	-0.585199	-0.18368	-1.15884	-2.4125	Lethal	-2.68921	-0.462041	0.00467204	-3.09574	-0.868571	-0.401857	-1.82531	-3.26243	Lethal	-1.19166	-1.4571	0.258588	-1.68798	-1.95342	-0.237732	0.503174	0.209006		-2.30565	-0.774315	0.335792	-2.79822	-1.26688	-0.156771	-1.37457	-1.94522		-2.08065	-0.564438	0.530747	-2.46201	-0.945791	0.149394	-1.66561	-3.25779	Lethal	-2.89328	-0.669013	0.490931	-3.45351	-1.22924	-0.0692966	-2.15497	-2.37402	Lethal	-2.0555	-0.794666	0.0710568	-2.50408	-1.24324	-0.377521	-0.883316	-1.51883		-1.25896	0.170987	0.257702	-1.63007	-0.200123	-0.113407	-1.31654	-2.73975	Lethal	-1.58229	-0.306016	0.306115	-2.08246	-0.806189	-0.194058	-1.08222	-1.83054		-1.0652	0.142315	0.134105	-1.42107	-0.213548	-0.221758	-0.985761	-2.32634	Lethal	-2.53088	-0.709385	0.326853	-2.99154	-1.17005	-0.133807	-1.68769	-3.3936	Lethal	-1.25541	-0.0683273	0.0717444	-1.71427	-0.527189	-0.387118	-0.799964	-1.63193		-0.454862	-1.54992	-0.011928	-0.849454	-1.94451	-0.406521	1.50158	1.65028		-1.6551	-4.05832	-0.355049	-2.57639	-4.97962	-1.27634	3.67957	1.81118		-0.322767	-2.25515	-0.204383	-1.0107	-2.94308	-0.892315	2.8247	1.90831		-0.188226	-0.8931	0.0164111	-0.602022	-1.3069	-0.397385	1.10226	0.830602		0.241707	-2.15007	-0.337277	-0.364873	-2.75665	-0.943857	3.33564	3.42179		0.484782	-2.89524	-0.0801733	-0.296738	-3.67676	-0.861693	4.24171	3.23606		-0.767209	-0.877227	-0.116234	-1.06946	-1.17948	-0.418487	0.528505	0.0731811		7
CYB5A	CYB5B	CYB5A_CYB5B	-1.23218	0.195971	-1.10933	-1.61911	-0.190957	-1.49626	0.0681054	-1.74171		-1.84802	0.0349339	-0.0637093	-2.27122	-0.388266	-0.486909	-1.39605	-2.79732	Lethal	-3.52538	0.228746	0.124619	-3.93191	-0.177784	-0.28191	-3.47222	-5.87523	Lethal	-1.93597	0.169581	-1.50305	-2.43229	-0.326739	-1.99937	-0.106177	-0.681657		-1.96214	0.413375	0.0482773	-2.4547	-0.079188	-0.444285	-1.93123	-2.62688	Lethal	-3.08002	0.39801	-1.8382	-3.46137	0.0166565	-2.21956	-1.25847	-2.55264	Lethal	-4.58846	0.0910408	-1.5476	-5.14868	-0.469187	-2.10782	-2.57167	-2.79931	Lethal	-0.657316	0.361576	-0.069207	-1.10589	-0.0870015	-0.517785	-0.501108	-0.981215		-2.31482	0.0861206	-0.107465	-2.68593	-0.284989	-0.478574	-1.92237	-3.75901	Lethal	-1.06741	-0.317015	-0.0671261	-1.56758	-0.817188	-0.567299	-0.183092	-0.634751		-1.14186	-0.0511684	0.0636799	-1.49772	-0.407031	-0.292183	-0.798504	-1.985		-2.92093	0.18635	-1.78963	-3.38159	-0.27431	-2.25029	-0.85699	-1.97254		-2.46502	0.365171	-0.224953	-2.92388	-0.0936913	-0.683816	-2.14638	-3.61899	Lethal	0.229531	-0.737767	0.190053	-0.165062	-1.13236	-0.20454	1.17184	1.00541		-1.00148	-0.414461	0.187121	-1.92277	-1.33575	-0.734172	0.147156	-1.40382		-0.064295	-0.599797	0.600288	-0.752226	-1.28773	-0.0876429	0.623145	-0.734261		-0.374002	-0.707	0.267917	-0.787797	-1.1208	-0.145879	0.478877	-0.572741		0.295355	-0.733994	0.059903	-0.311225	-1.34057	-0.546677	1.57603	0.596351		0.71099	-0.711707	0.370336	-0.0705305	-1.49323	-0.411184	1.83388	0.427992		-0.760279	-0.273719	0.165816	-1.06253	-0.575971	-0.136437	-0.350124	-2.18967	Lethal	8
NR1D2	PPARG	NR1D2_PPARG	0.0320657	0.131694	0.248502	-0.354863	-0.255234	-0.138426	0.0387972	-1.82662		-1.09142	0.36662	0.134821	-1.51462	-0.0565797	-0.288379	-1.16966	-2.43006	Lethal	-2.42587	0.36173	-0.357142	-2.8324	-0.0447993	-0.763671	-2.02393	-3.57753	Lethal	-0.414657	0.00371084	0.606408	-0.910977	-0.492609	0.110087	-0.528455	-1.29888		-1.2	-0.0488608	-0.0353952	-1.69257	-0.541424	-0.527958	-0.623184	-1.02511		-0.43929	0.237948	0.345116	-0.820643	-0.143405	-0.0362374	-0.641001	-1.48318		-1.41034	0.0980342	0.32478	-1.97057	-0.462193	-0.235448	-1.27293	-1.4738		-0.530629	0.0979018	0.222728	-0.979207	-0.350676	-0.225849	-0.402682	-0.842768		-0.641575	0.493669	0.0389643	-1.01268	0.12256	-0.332145	-0.803099	-1.87594		-1.09178	0.0320895	0.165147	-1.59196	-0.468083	-0.335026	-0.788848	-1.44038		-0.722808	0.231854	0.125355	-1.07867	-0.124009	-0.230508	-0.724154	-1.84948		-0.702995	0.122058	0.276267	-1.16366	-0.338602	-0.184394	-0.640659	-1.60247		-0.438333	0.103129	0.33995	-0.897195	-0.355733	-0.118912	-0.42255	-1.07493		-0.199482	0.421023	0.116426	-0.594075	0.0264297	-0.278167	-0.342337	-1.95587		0.64691	0.613197	0.446521	-0.274382	-0.308095	-0.474771	0.508485	-1.07496		0.0885998	-0.0555101	0.275485	-0.599331	-0.743441	-0.412446	0.556556	-0.814188		0.111046	-0.0531254	0.0516438	-0.30275	-0.466921	-0.362152	0.526323	-0.465931		0.0689741	0.485698	-0.227554	-0.537606	-0.120882	-0.834134	0.41741	-1.26406		0.400227	0.369649	0.189852	-0.381293	-0.411871	-0.591668	0.622245	-0.985043		0.00744686	0.412257	-0.0898499	-0.294806	0.110004	-0.392103	-0.012707	-1.32067		2
RPRD1B	RPRD2	RPRD1B_RPRD2	-0.934264	-0.444563	-0.109297	-1.32119	-0.831491	-0.496226	0.00652449	-1.92011		-1.60515	0.189529	0.0162954	-2.02835	-0.23367	-0.406904	-1.38777	-2.7839	Lethal	-3.83023	-0.472915	-0.115333	-4.23676	-0.879444	-0.521863	-2.83546	-4.86501	Lethal	-1.53597	-1.25073	-0.304539	-2.03229	-1.74705	-0.800859	0.515617	0.227195		-1.53557	-0.209924	-0.41781	-2.02813	-0.702487	-0.910373	-0.415269	-0.770513		-1.99921	-0.470914	0.0278486	-2.38056	-0.852268	-0.353505	-1.17479	-2.4077	Lethal	-1.77328	-0.502931	-0.97874	-2.33351	-1.06316	-1.53897	0.268618	0.0995031		-5.02718	0.229665	-0.487806	-5.47576	-0.218913	-0.936383	-4.32046	-6.35354	Lethal	-2.27979	-0.98464	-0.312519	-2.6509	-1.35575	-0.683628	-0.611522	-1.55363		-2.06962	-0.0740644	0.0451885	-2.56979	-0.574237	-0.454984	-1.54057	-2.44013	Lethal	-1.72903	-0.0371271	-0.196953	-2.08489	-0.39299	-0.552815	-1.13908	-2.60582	Lethal	-2.71821	-1.1911	-0.0660934	-3.17887	-1.65176	-0.526754	-1.00035	-2.21779	Lethal	-4.76902	-0.913365	0.012202	-5.22788	-1.37223	-0.44666	-3.409	-5.48239	Lethal	-0.519815	-0.620189	-0.270288	-0.914408	-1.01478	-0.664881	0.765255	0.210255		-0.678565	1.60639	-0.188566	-1.59986	0.685102	-1.10986	-1.1751	-2.60727	Lethal	-2.35753	-1.60702	-0.329128	-3.04546	-2.29496	-1.01706	0.266557	-1.16228		-0.613612	-0.083108	-0.992135	-1.02741	-0.496904	-1.40593	0.875426	0.319961		-0.183216	0.152094	-0.635185	-0.789796	-0.454486	-1.24177	0.906455	-0.478793		0.122456	0.31789	-0.83385	-0.659064	-0.46363	-1.61537	1.41994	-0.0547585		-0.521354	-0.177108	-0.0476279	-0.823607	-0.479361	-0.349881	0.00563462	-1.27343		9
SRC	YES1	SRC_YES1	-0.0948815	0.0917318	0.197783	-0.48181	-0.295196	-0.189145	0.00253211	-1.93167		-1.83798	-0.640821	0.227671	-2.26118	-1.06402	-0.195528	-1.00163	-2.15747	Lethal	-1.8801	-0.0818422	-0.0215563	-2.28663	-0.488371	-0.428086	-1.37017	-2.54035	Lethal	-1.55693	-0.521445	-0.840168	-2.05325	-1.01776	-1.33649	0.301005	-0.086495		-1.239	0.163205	0.276129	-1.73156	-0.329357	-0.216434	-1.18577	-1.71403		-0.777217	0.00430262	0.26341	-1.15857	-0.377051	-0.117944	-0.663576	-1.52228		-4.65282	0.0917215	-0.0893491	-5.21305	-0.468506	-0.649577	-4.09496	-4.35399	Lethal	-0.941212	-0.246564	0.163149	-1.38979	-0.695141	-0.285429	-0.40922	-0.851964		-0.752786	-0.0226897	0.0318925	-1.12389	-0.393799	-0.339217	-0.390879	-1.18242		0.636117	0.202578	-0.0231794	0.135944	-0.297595	-0.523352	0.956892	0.881376		-0.870704	-0.101725	-0.0176653	-1.22657	-0.457588	-0.373528	-0.395451	-1.25031		-1.56969	-0.137616	0.0842816	-2.03035	-0.598276	-0.376379	-1.0557	-2.31247	Lethal	-2.62602	-0.33442	0.212445	-3.08488	-0.793283	-0.246417	-2.04518	-3.46964	Lethal	-0.424555	0.241928	-0.351715	-0.819148	-0.152665	-0.746308	0.0798251	-1.13024		0.652349	0.0190252	-0.0329426	-0.268944	-0.902267	-0.954235	1.58756	-0.0928494		0.0448518	-0.120539	0.021793	-0.643079	-0.80847	-0.666138	0.831529	-0.484133		-0.682867	-0.111834	-0.179594	-1.09666	-0.525629	-0.593389	0.0223559	-1.60045		0.312105	0.111952	-0.360026	-0.294475	-0.494628	-0.966606	1.16676	-0.0608174		-0.35868	0.331233	-0.341444	-1.1402	-0.450287	-1.12296	0.433051	-1.20569		0.0955268	0.030282	0.0747624	-0.206726	-0.271971	-0.227491	0.292735	-0.534028		5
TRAF2	TRAF3	TRAF2_TRAF3	-0.797723	-0.269748	-0.141423	-1.18465	-0.656676	-0.528351	0.000376605	-1.93792		-2.12889	-0.506776	0.0321445	-2.55209	-0.929976	-0.391055	-1.23106	-2.52966	Lethal	-2.01942	-0.0913489	0.04607	-2.42595	-0.497878	-0.360459	-1.56761	-2.85359	Lethal	-0.553212	-1.45515	0.0386685	-1.04953	-1.95147	-0.457652	1.35959	1.46079		-1.0996	-0.985951	-0.0475366	-1.59216	-1.47851	-0.540099	0.426454	0.260217		-2.11898	-0.671527	0.155881	-2.50033	-1.05288	-0.225472	-1.22198	-2.48943	Lethal	-3.90887	-0.827217	0.0769918	-4.4691	-1.38744	-0.483236	-2.59842	-2.82661	Lethal	-3.51392	0.0644234	0.464187	-3.9625	-0.384154	0.0156091	-3.59396	-5.33163	Lethal	-0.834589	0.327641	-0.0370207	-1.2057	-0.043468	-0.40813	-0.7541	-1.7935		-1.48288	-0.989563	-0.384172	-1.98305	-1.48974	-0.884344	0.39103	0.128805		-0.983009	-0.298029	-0.316188	-1.33887	-0.653892	-0.672051	-0.0129279	-0.553041		-0.467837	-0.913862	0.205585	-0.928498	-1.37452	-0.255075	0.7011	0.692842		-4.31394	-0.964531	-0.879649	-4.7728	-1.42339	-1.33851	-2.0109	-3.41905		-0.510063	0.333386	0.211059	-0.904656	-0.0612072	-0.183534	-0.659915	-2.57695		-0.544818	0.55441	0.0261745	-1.46611	-0.366882	-0.895118	-0.20411	-1.72353		-0.360537	0.0346673	-0.0973363	-1.04847	-0.653264	-0.785268	0.390063	-1.01403		0.0704194	0.0988282	-0.298511	-0.343376	-0.314968	-0.712307	0.683898	-0.111202		0.230198	-0.287478	0.104401	-0.376382	-0.894059	-0.502179	1.01986	-0.296703		0.181841	0.15025	-0.149062	-0.599679	-0.63127	-0.930582	0.962174	-0.588611		0.0560553	-0.118302	-0.162755	-0.246198	-0.420555	-0.465008	0.639366	0.358693		5
SEC24A	SEC24B	SEC24A_SEC24B	-0.604969	-0.00695906	-0.200629	-0.991897	-0.393887	-0.587557	-0.0104529	-1.96929		-1.30459	0.279312	0.327537	-1.72779	-0.143888	-0.0956624	-1.48824	-2.94689	Lethal	-2.13529	-0.0282759	-0.0658697	-2.54182	-0.434805	-0.472399	-1.63462	-2.95989	Lethal	-2.67536	0.111931	0.569556	-3.17168	-0.384389	0.0732357	-2.86053	-4.70758	Lethal	-1.14854	-0.412101	-0.0113431	-1.6411	-0.904664	-0.503906	-0.232535	-0.546746		-2.8976	-0.0969823	0.0418226	-3.27895	-0.478336	-0.339531	-2.46109	-4.63555	Lethal	-2.82543	-0.220404	0.408506	-3.38566	-0.780631	-0.151722	-2.45331	-2.6785	Lethal	-2.59287	-0.296476	0.241885	-3.04145	-0.745054	-0.206692	-2.08971	-3.21575	Lethal	-1.82751	-0.315307	0.280026	-2.19862	-0.686417	-0.0910827	-1.42112	-2.91571	Lethal	-1.29473	0.103877	0.198157	-1.7949	-0.396296	-0.302016	-1.09659	-1.84966		-1.50639	-0.184035	0.0579346	-1.86225	-0.539898	-0.297928	-1.02443	-2.39682	Lethal	-2.68166	-0.0443288	0.161253	-3.14233	-0.504989	-0.299407	-2.33793	-4.50595	Lethal	-1.59063	-0.0299053	0.267669	-2.04949	-0.488768	-0.191193	-1.36953	-2.47251	Lethal	-0.333038	-0.0188798	0.0475061	-0.727631	-0.413473	-0.347087	0.0329286	-1.22196		-1.74091	-0.111141	-0.557122	-2.66221	-1.03243	-1.47841	-0.151358	-1.67551		-0.266441	0.139365	-0.0427729	-0.954372	-0.548566	-0.730704	0.324898	-1.09225		-1.09977	0.0387424	-0.32948	-1.51357	-0.375053	-0.743275	-0.395237	-2.54052	Lethal	0.603403	-0.0684201	-0.195581	-0.00317726	-0.675	-0.802161	1.47398	0.4325		0.502104	-0.443837	-0.364695	-0.279416	-1.22536	-1.14621	2.09216	0.729198		-0.382427	0.178511	-0.350397	-0.68468	-0.123742	-0.652649	0.0917116	-1.05175		11
HSPA2	HSPA8	HSPA2_HSPA8	0.0479588	0.322558	0.124538	-0.33897	-0.0643708	-0.26239	-0.0122089	-1.97438		-1.48281	-0.0287339	0.132549	-1.90601	-0.451933	-0.29065	-1.16343	-2.41995	Lethal	-3.21833	0.422123	-0.259042	-3.62486	0.0155936	-0.665571	-2.97488	-5.08622	Lethal	-0.918397	0.307271	-0.68732	-1.41472	-0.189049	-1.18364	-0.0420281	-0.587893		-2.90577	0.501256	-0.182654	-3.39833	0.00869354	-0.675217	-2.73181	-3.60723	Lethal	-1.34254	0.274467	0.259927	-1.72389	-0.106886	-0.121427	-1.49558	-2.9633	Lethal	-2.03949	0.470801	-0.217703	-2.59971	-0.0894267	-0.77793	-1.73236	-1.9427		-2.9599	0.418136	-0.534586	-3.40847	-0.0304419	-0.983163	-2.39487	-3.64499	Lethal	-2.8711	0.211169	0.104681	-3.24221	-0.15994	-0.266428	-2.81584	-5.2622	Lethal	-5.89559	0.195523	-1.74808	-6.39576	-0.30465	-2.24825	-3.84286	-5.50207	Lethal	-2.00277	0.274491	0.0565938	-2.35863	-0.0813723	-0.299269	-1.97799	-4.135	Lethal	-4.1838	0.331407	-1.8206	-4.64446	-0.129253	-2.28126	-2.23395	-4.32807	Lethal	-0.960439	0.174529	-0.1618	-1.4193	-0.284333	-0.620663	-0.514305	-1.21035		-2.05033	-0.0442661	0.243682	-2.44493	-0.438859	-0.150911	-1.85516	-4.91449	Lethal	-1.75771	-0.0550599	0.439057	-2.679	-0.976352	-0.482236	-1.22041	-2.64851	Lethal	-0.88351	0.0254761	0.247678	-1.57144	-0.662455	-0.440253	-0.468733	-2.04486	Lethal	-0.0831495	0.154156	0.0597273	-0.496945	-0.25964	-0.354068	0.116763	-1.38792		0.0542841	0.326062	0.0596675	-0.552296	-0.280518	-0.546913	0.275135	-1.49252		0.374888	0.187002	0.191795	-0.406632	-0.594518	-0.589725	0.777611	-0.803852		-0.987101	0.0864866	0.0761107	-1.28935	-0.215766	-0.226142	-0.847445	-3.47048	Lethal	13
ING4	ING5	ING4_ING5	0.011525	0.366633	0.0773378	-0.375403	-0.0202956	-0.30959	-0.0455172	-2.07087		-1.08031	0.452867	-0.0827947	-1.50351	0.0296669	-0.505994	-1.02718	-2.19892	Lethal	-1.59657	0.250433	0.327167	-2.0031	-0.156096	-0.0793618	-1.76765	-3.17094	Lethal	-0.868522	0.516483	-0.0404847	-1.36484	0.020163	-0.536805	-0.8482	-1.76624		-0.760608	0.496844	-0.489021	-1.25317	0.00428119	-0.981584	-0.275868	-0.59981		0.279615	0.24793	0.213951	-0.101738	-0.133423	-0.167402	0.199088	-0.0281606		-0.932181	0.359535	-0.134447	-1.49241	-0.200693	-0.694674	-0.597041	-0.783992		-0.933489	0.338795	0.00913639	-1.38207	-0.109782	-0.439441	-0.832843	-1.44784		-0.224532	0.43943	0.203271	-0.595641	0.0683206	-0.167838	-0.496123	-1.35948		0.164371	0.280973	0.248802	-0.335801	-0.2192	-0.251371	0.13477	-0.212009		-0.0253321	0.145678	-0.024294	-0.381195	-0.210185	-0.380157	0.209147	-0.148238		-0.199437	0.450745	0.50372	-0.660097	-0.00991556	0.0430592	-0.693241	-1.69242		-0.888795	0.182606	0.0302345	-1.34766	-0.276256	-0.428628	-0.642774	-1.39994		-0.263266	0.167156	0.076736	-0.657859	-0.227437	-0.317857	-0.112566	-1.5065		-0.0330407	0.118304	0.0910353	-0.954333	-0.802988	-0.830257	0.678912	-0.919849		-0.0778359	0.417211	-0.0889051	-0.765767	-0.27072	-0.776836	0.281789	-1.144		-0.093912	0.105872	-0.0962277	-0.507708	-0.307924	-0.510023	0.310239	-0.952373		0.272739	0.226333	0.100403	-0.333841	-0.380248	-0.506177	0.552584	-1.04701		0.530401	0.323901	-0.0958774	-0.251119	-0.457619	-0.877397	1.0839	-0.446654		-0.190507	0.0511683	0.10938	-0.49276	-0.251085	-0.192873	-0.0488026	-1.41363		2
PAK1	PAK2	PAK1_PAK2	-0.610278	0.220308	-0.374695	-0.997206	-0.16662	-0.761623	-0.0689629	-2.13879		-2.24405	-0.121476	-0.191955	-2.66725	-0.544675	-0.615154	-1.50742	-2.978	Lethal	-1.48638	0.128109	0.0567358	-1.89291	-0.27842	-0.349793	-1.26469	-2.37301	Lethal	-1.20699	-0.209547	-0.690932	-1.70331	-0.705867	-1.18725	0.189804	-0.249033		-1.18077	0.0171321	0.237334	-1.67333	-0.475431	-0.255229	-0.942673	-1.41634		-0.815853	0.0305535	-0.0202615	-1.19721	-0.3508	-0.401615	-0.444792	-1.14335		-2.9614	0.302054	0.034827	-3.52163	-0.258173	-0.5254	-2.73805	-2.96912	Lethal	-2.23544	-0.103429	0.163027	-2.68402	-0.552006	-0.28555	-1.84646	-2.8736	Lethal	-1.30055	0.0398047	-0.106183	-1.67166	-0.331304	-0.477292	-0.863063	-1.97682		-2.06419	-0.193923	-0.353446	-2.56436	-0.694096	-0.853618	-1.01665	-1.74334		-1.19336	-0.4719	0.210985	-1.54922	-0.827763	-0.144878	-0.57658	-1.58048		-0.922478	0.00400868	-0.145927	-1.38314	-0.456652	-0.606587	-0.3199	-1.05376		-4.65672	0.0696518	-0.19562	-5.11558	-0.38921	-0.654482	-4.07189	-6.4607	Lethal	0.194465	-0.072677	0.0534004	-0.200128	-0.46727	-0.341192	0.608334	-0.0966361		-1.20759	-0.438448	0.194281	-2.12888	-1.35974	-0.727011	-0.0421317	-1.5761		-0.0717939	-0.729811	0.0843838	-0.759725	-1.41774	-0.603547	1.26156	0.0320465		-1.25586	-0.447987	0.251716	-1.66966	-0.861783	-0.16208	-0.645794	-3.10457	Lethal	-0.224762	-0.653191	0.314341	-0.831342	-1.25977	-0.292239	0.720669	-0.777115		-0.389457	-0.581562	0.306773	-1.17098	-1.36308	-0.474747	0.666853	-0.933021		-0.272183	-0.360361	0.238222	-0.574436	-0.662614	-0.0640311	0.152209	-0.895942		6
GCGR	PTH1R	GCGR_PTH1R	-0.0827764	0.0958565	0.298158	-0.469705	-0.291072	-0.0887707	-0.0898622	-2.19933		-1.12665	0.166183	0.473743	-1.54985	-0.257017	0.0505431	-1.34338	-2.71187	Lethal	-1.33036	0.193586	-0.0605607	-1.73689	-0.212943	-0.46709	-1.05685	-2.04327	Lethal	-0.731691	0.33145	0.355241	-1.22801	-0.16487	-0.141079	-0.922062	-1.8742		-2.46219	0.305803	0.544243	-2.95476	-0.18676	0.0516799	-2.81968	-3.71482	Lethal	-0.306301	0.207946	0.511619	-0.687654	-0.173407	0.130265	-0.644512	-1.48927		-1.884	0.163509	0.119942	-2.44422	-0.396718	-0.440285	-1.60722	-1.81498		-0.816732	0.289451	0.177168	-1.26531	-0.159126	-0.271409	-0.834775	-1.45055		-0.689861	0.10229	0.0715143	-1.06097	-0.268819	-0.299595	-0.492556	-1.35348		-2.07375	0.21303	0.507358	-2.57392	-0.287143	0.00718495	-2.29397	-3.44212	Lethal	-0.826887	0.213325	0.268998	-1.18275	-0.142538	-0.0868647	-0.953347	-2.26726	Lethal	-1.08791	0.342661	0.377368	-1.54857	-0.117999	-0.0832927	-1.34728	-2.81127	Lethal	-1.24307	0.221086	0.195769	-1.70193	-0.237776	-0.263094	-1.20106	-2.22388	Lethal	-0.268015	0.296817	0.180893	-0.662608	-0.0977756	-0.2137	-0.351133	-1.97307		0.386788	0.225403	0.423599	-0.534505	-0.695889	-0.497694	0.659078	-0.9379		0.114277	0.849989	0.17898	-0.573654	0.162058	-0.508951	-0.226761	-1.75442		0.227997	0.00777559	0.178983	-0.185799	-0.40602	-0.234813	0.455034	-0.626414		0.0678814	-0.164719	0.158581	-0.538699	-0.771299	-0.448	0.6806	-0.841454		0.343179	0.752501	0.331755	-0.438341	-0.0290194	-0.449765	0.0404437	-1.66355		-0.286672	0.220029	0.112511	-0.588925	-0.0822237	-0.189742	-0.316959	-2.10425		7
BLM	RECQL5	BLM_RECQL5	-0.341975	0.191191	-0.0515501	-0.728903	-0.195738	-0.438478	-0.0946868	-2.21331		-1.55073	0.0515023	-0.196474	-1.97393	-0.371697	-0.619674	-0.982562	-2.12654	Lethal	-2.97548	-0.0960124	0.0057881	-3.38201	-0.502542	-0.400741	-2.47873	-4.29907	Lethal	-1.76245	-0.474139	-0.244639	-2.25877	-0.970459	-0.74096	-0.547355	-1.32651		-2.4699	-0.125433	0.132734	-2.96246	-0.617995	-0.359829	-1.98464	-2.69228	Lethal	-2.55757	-0.426528	0.0493174	-2.93892	-0.807881	-0.332036	-1.799	-3.48883	Lethal	-0.817702	0.0449473	-0.0149738	-1.37793	-0.51528	-0.575201	-0.287448	-0.46802		-2.09557	-0.429192	-0.286992	-2.54414	-0.87777	-0.735569	-0.930806	-1.58563		-2.04188	-0.243193	0.021584	-2.41299	-0.614302	-0.349525	-1.44916	-2.96288	Lethal	-1.73861	-0.777035	-0.0793073	-2.23878	-1.27721	-0.57948	-0.38209	-0.899409		-1.54287	0.108828	-0.0212628	-1.89873	-0.247035	-0.377126	-1.27457	-2.85279	Lethal	-1.02162	-0.342877	-0.176488	-1.48229	-0.803538	-0.637148	-0.0415995	-0.577674		-2.1786	0.126763	-0.133719	-2.63746	-0.332099	-0.592581	-1.71278	-2.97908	Lethal	-1.32963	-0.201306	0.0949654	-1.72422	-0.595899	-0.299627	-0.828697	-2.90704	Lethal	-0.892622	0.585884	0.0479636	-1.81391	-0.335409	-0.873329	-0.605177	-2.08855	Lethal	-0.801654	0.732651	-0.0145999	-1.48959	0.0447195	-0.702531	-0.831773	-2.48063	Lethal	-0.425051	0.301611	0.185149	-0.838847	-0.112185	-0.228647	-0.498015	-2.7719		0.330134	0.339018	0.144376	-0.276447	-0.267562	-0.462204	0.45332	-1.2064		0.478555	0.104357	-0.451769	-0.302965	-0.677163	-1.23329	1.60749	0.163968		-0.145722	0.280675	0.101366	-0.447974	-0.0215778	-0.200887	-0.22551	-1.86873		10
CUL4A	CUL4B	CUL4A_CUL4B	-0.513771	0.335701	-0.293615	-0.900699	-0.051227	-0.680544	-0.168928	-2.42838		-1.05511	0.300688	0.10087	-1.47831	-0.122512	-0.32233	-1.03346	-2.20911	Lethal	-2.44491	0.0226553	0.181282	-2.85144	-0.383874	-0.225248	-2.24231	-3.924	Lethal	-1.52685	0.0953358	-0.293229	-2.02317	-0.400984	-0.789549	-0.832638	-1.7435		-1.74108	0.143927	0.437809	-2.23364	-0.348635	-0.0547534	-1.83025	-2.50322	Lethal	-2.42985	-0.0745535	0.0771435	-2.81121	-0.455907	-0.30421	-2.05109	-3.92544	Lethal	-2.14243	0.576444	0.414022	-2.70265	0.0162166	-0.146205	-2.57266	-2.80032	Lethal	-3.7104	-0.172279	0.458679	-4.15898	-0.620856	0.0101015	-3.54822	-5.2673	Lethal	-1.65283	0.155519	0.161376	-2.02394	-0.21559	-0.209734	-1.59862	-3.21433	Lethal	-1.59194	0.0267842	0.163425	-2.09211	-0.473389	-0.336747	-1.28198	-2.09622	Lethal	-1.14325	-0.085421	-0.0610251	-1.49912	-0.441284	-0.416888	-0.640946	-1.6978		-3.53854	0.0866132	-0.273496	-3.9992	-0.374047	-0.734157	-2.89099	-5.45206	Lethal	-2.36915	-0.0165055	0.0758	-2.82802	-0.475368	-0.383062	-1.96959	-3.35808	Lethal	-0.572947	-0.0529971	-0.0405829	-0.96754	-0.44759	-0.435176	-0.0847744	-1.45215		-0.341674	-0.0981007	0.0193124	-1.26297	-1.01939	-0.90198	0.658406	-0.938512		0.227997	-0.0223283	-0.131596	-0.459934	-0.71026	-0.819527	1.06985	-0.198068		-0.397348	-0.73167	-0.0917391	-0.811144	-1.14547	-0.505535	0.839857	0.239889		-0.0664638	-0.545531	-0.242361	-0.673044	-1.15211	-0.848941	1.32801	0.198104		-0.530165	-1.35374	0.130831	-1.31168	-2.13526	-0.650689	1.47426	0.00860031		-1.06131	-0.468065	0.107439	-1.36357	-0.770318	-0.194814	-0.398435	-2.31409	Lethal	11
MMP16	MMP8	MMP16_MMP8	-0.207397	0.195558	0.238442	-0.594325	-0.19137	-0.148487	-0.254468	-2.67618		-1.49185	0.391499	0.677241	-1.91505	-0.0317001	0.254041	-2.13739	-3.99998	Lethal	-1.60596	0.181924	0.238742	-2.01249	-0.224605	-0.167787	-1.6201	-2.93685	Lethal	-1.02233	0.276615	0.265324	-1.51865	-0.219705	-0.230996	-1.06795	-2.08745	Lethal	-1.77457	0.0622036	0.161301	-2.26713	-0.430359	-0.331262	-1.50551	-2.10557	Lethal	-1.50399	0.0240787	0.26613	-1.88534	-0.357275	-0.115223	-1.41284	-2.82001	Lethal	-1.29532	0.0362022	0.59108	-1.85554	-0.524025	0.030853	-1.36237	-1.56509		-1.17624	0.0817089	0.188591	-1.62482	-0.366869	-0.259986	-0.997967	-1.6801		-1.47539	0.175373	0.22215	-1.8465	-0.195736	-0.148959	-1.50181	-3.05146	Lethal	-1.0787	0.446598	0.443588	-1.57887	-0.0535752	-0.0565848	-1.46871	-2.34456	Lethal	-2.59783	-0.137235	-0.779298	-2.9537	-0.493097	-1.13516	-1.32544	-2.94551	Lethal	-1.16499	0.409431	0.279286	-1.62565	-0.0512293	-0.181375	-1.39305	-2.88956	Lethal	-0.558002	0.21479	0.195206	-1.01686	-0.244072	-0.263656	-0.509136	-1.20272		-0.621063	0.245857	-0.569313	-1.01566	-0.148735	-0.963906	0.0969851	-1.09668		-0.992679	0.35799	-0.288089	-1.91397	-0.563303	-1.20938	-0.141287	-1.66635		-0.527276	0.38855	-0.19954	-1.21521	-0.299381	-0.887471	-0.0283548	-1.51627		-0.469114	0.147951	-0.213826	-0.88291	-0.265844	-0.627622	0.0105561	-1.62701		0.0943546	0.0228145	-0.428116	-0.512226	-0.583766	-1.0347	1.10624	-0.158		-0.0806419	0.190884	-1.58936	-0.862162	-0.590636	-2.37088	2.09935	0.737594		-0.284114	-0.00820439	-0.365736	-0.586367	-0.310457	-0.667989	0.392079	-0.278176		9
UBE2V1	UBE2V2	UBE2V1_UBE2V2	-0.133417	0.445543	0.0892855	-0.520345	0.0586149	-0.297643	-0.281317	-2.75396		-1.95132	0.981575	0.000404868	-2.37452	0.558375	-0.422795	-2.5101	-4.60462	Lethal	-1.76101	0.457881	-0.0467126	-2.16754	0.051352	-0.453242	-1.76565	-3.16777	Lethal	-1.23838	0.885156	0.133881	-1.7347	0.388836	-0.362439	-1.76109	-3.10058	Lethal	-1.99807	0.893873	-0.322629	-2.49063	0.40131	-0.815192	-2.07675	-2.80507	Lethal	-1.17442	0.352374	-0.245558	-1.55577	-0.0289797	-0.626912	-0.899878	-1.93156		-4.70602	0.880982	-0.409235	-5.26624	0.320755	-0.969462	-4.61754	-4.88733	Lethal	-3.89002	0.432783	-0.28408	-4.3386	-0.0157945	-0.732657	-3.59015	-5.32628	Lethal	-0.495865	0.960806	0.357004	-0.866975	0.589697	-0.0141056	-1.44257	-2.95179		-0.365485	0.46013	-0.312188	-0.865658	-0.0400429	-0.812361	-0.0132543	-0.408874		-0.49701	0.216509	0.152946	-0.852873	-0.139354	-0.202917	-0.510601	-1.46021		-3.74829	0.51259	-0.168133	-4.20895	0.0519295	-0.628794	-3.63208	-6.71982	Lethal	-2.2082	0.586542	-0.241208	-2.66706	0.12768	-0.70007	-2.09467	-3.54268	Lethal	-0.73327	0.0583483	-0.107883	-1.12786	-0.336245	-0.502476	-0.289142	-1.85183		-1.29407	0.24731	-0.682857	-2.21536	-0.673982	-1.60415	0.0627699	-1.48063		0.00492748	-0.10865	-0.403638	-0.683004	-0.796582	-1.09157	1.20515	-0.0356713		-0.142001	0.0123476	-0.0869759	-0.555797	-0.401448	-0.500772	0.346423	-0.870917		0.397207	0.114242	-0.243093	-0.209374	-0.492338	-0.849673	1.13264	-0.115608		0.426363	0.348591	-0.077873	-0.355157	-0.432929	-0.859393	0.937165	-0.617777		-0.367696	0.0146473	-0.131358	-0.669948	-0.287606	-0.433611	0.0512681	-1.15591		8
MMP13	MMP16	MMP13_MMP16	-0.214418	0.262215	0.195558	-0.601346	-0.124713	-0.19137	-0.285262	-2.76538		-1.34665	0.374032	0.391499	-1.76985	-0.0491677	-0.0317001	-1.68899	-3.27255	Lethal	-1.49458	0.125987	0.181924	-1.90111	-0.280542	-0.224605	-1.39597	-2.58127	Lethal	-1.50357	-0.0749125	0.276615	-1.99989	-0.571233	-0.219705	-1.20895	-2.29353	Lethal	-1.02338	-0.13674	0.0622036	-1.51594	-0.629303	-0.430359	-0.456278	-0.82073		-1.65987	0.208319	0.0240787	-2.04122	-0.173034	-0.357275	-1.51091	-2.98986	Lethal	-5.6083	0.38406	0.0362022	-6.16853	-0.176168	-0.524025	-5.46834	-5.75565	Lethal	-2.81743	0.202903	0.0817089	-3.26601	-0.245675	-0.366869	-2.65347	-4.00873	Lethal	-0.909867	0.394243	0.175373	-1.28098	0.0231337	-0.195736	-1.10837	-2.38954	Lethal	-0.358341	0.0217434	0.446598	-0.858513	-0.478429	-0.0535752	-0.326509	-0.825488		-4.24786	-0.655929	-0.137235	-4.60372	-1.01179	-0.493097	-3.09883	-6.17809	Lethal	-1.67845	0.333673	0.409431	-2.13911	-0.126988	-0.0512293	-1.96089	-3.86096	Lethal	-1.77082	0.0805849	0.21479	-2.22968	-0.378277	-0.244072	-1.60733	-2.82345	Lethal	-0.252767	-0.0784929	0.245857	-0.64736	-0.473086	-0.148735	-0.0255387	-1.3363		-1.0046	-1.13344	0.35799	-1.9259	-2.05473	-0.563303	0.692137	-0.907812		-1.00571	0.335049	0.38855	-1.69364	-0.352882	-0.299381	-1.04138	-2.73222	Lethal	-0.611565	-0.173263	0.147951	-1.02536	-0.587059	-0.265844	-0.172458	-2.03901	Lethal	0.0699582	-0.201797	0.0228145	-0.536622	-0.808378	-0.583766	0.855521	-0.560579		0.0873053	0.0737374	0.190884	-0.694215	-0.707783	-0.590636	0.604204	-1.00608		-0.826556	-0.152159	-0.00820439	-1.12881	-0.454411	-0.310457	-0.36394	-2.22525	Lethal	13
LDHA	LDHB	LDHA_LDHB	-0.260456	0.139363	0.297517	-0.647384	-0.247565	-0.0894115	-0.310408	-2.83823		-1.73318	0.216965	0.217884	-2.15638	-0.206234	-0.205316	-1.74483	-3.36315	Lethal	-2.18065	0.203088	0.153312	-2.58718	-0.203441	-0.253217	-2.13053	-3.74665	Lethal	-1.27295	0.0919913	0.0672835	-1.76927	-0.404329	-0.429037	-0.935909	-1.89444		0.0754899	0.107824	0.264363	-0.417073	-0.384739	-0.2282	0.195866	-0.0221482		-0.279976	0.127418	-0.00479568	-0.66133	-0.253935	-0.386149	-0.0212455	-0.409775		-0.311777	0.494084	0.247175	-0.872005	-0.0661436	-0.313053	-0.492808	-0.677612		-1.90667	-0.751678	0.0539752	-2.35525	-1.20026	-0.394602	-0.760392	-1.34593		-0.115275	0.41082	0.250827	-0.486384	0.0397105	-0.120282	-0.405812	-1.20754		-0.164829	0.107518	0.237303	-0.665002	-0.392654	-0.26287	-0.00947704	-0.403851		-0.490713	0.00981414	0.0349697	-0.846576	-0.346049	-0.320893	-0.179634	-0.856916		-1.9485	-1.81879	0.0916883	-2.40916	-2.27945	-0.368972	0.239253	-0.0972263		-1.62017	0.213063	-0.0522614	-2.07903	-0.245799	-0.511124	-1.32211	-2.40252	Lethal	-0.256045	0.134392	-0.00187097	-0.650638	-0.260201	-0.396464	0.00602663	-1.27457		0.289595	0.245809	-0.464127	-0.631698	-0.675483	-1.38542	1.42921	-0.236974		0.815893	-0.0616618	-0.0637635	0.127962	-0.749593	-0.751695	1.62925	0.473387		-0.0855413	-0.0390299	-0.0774803	-0.499337	-0.452826	-0.491276	0.444765	-0.649533		0.448079	-0.213597	-0.252043	-0.158501	-0.820178	-0.858624	1.5203	0.506871		0.685462	0.138269	-0.537023	-0.0960584	-0.643252	-1.31854	1.86574	0.465144		-0.26692	0.0305914	0.128278	-0.569173	-0.271661	-0.173975	-0.123536	-1.60611		3
MMP16	MMP7	MMP16_MMP7	-0.605791	0.195558	0.0788431	-0.992719	-0.19137	-0.308085	-0.493264	-3.36795		-1.05669	0.391499	-0.0453362	-1.47989	-0.0317001	-0.468536	-0.979653	-2.12182	Lethal	-1.75152	0.181924	0.173682	-2.15805	-0.224605	-0.232847	-1.70059	-3.06456	Lethal	-1.50638	0.276615	-0.0343701	-2.0027	-0.219705	-0.53069	-1.2523	-2.35691	Lethal	-2.29213	0.0622036	-0.314543	-2.78469	-0.430359	-0.807106	-1.54723	-2.15665	Lethal	-1.60372	0.0240787	-0.122627	-1.98507	-0.357275	-0.50398	-1.12382	-2.31942	Lethal	-3.70084	0.0362022	0.0794115	-4.26106	-0.524025	-0.480816	-3.25622	-3.49796	Lethal	-2.32658	0.0817089	-0.105351	-2.77516	-0.366869	-0.553929	-1.85436	-2.88471	Lethal	-2.39992	0.175373	-0.0366432	-2.77103	-0.195736	-0.407752	-2.16754	-4.17149	Lethal	-3.02342	0.446598	0.148663	-3.52359	-0.0535752	-0.35151	-3.11851	-4.53872	Lethal	-5.23544	-0.137235	-1.13091	-5.59131	-0.493097	-1.48677	-3.61143	-7.11247	Lethal	-0.802639	0.409431	0.00345508	-1.2633	-0.0512293	-0.457205	-0.754864	-1.79784		-3.72368	0.21479	-0.237809	-4.18254	-0.244072	-0.696671	-3.2418	-5.23563	Lethal	-1.38554	0.245857	0.130972	-1.78013	-0.148735	-0.263621	-1.36777	-3.96131	Lethal	-0.827651	0.35799	0.238442	-1.74894	-0.563303	-0.68285	-0.50279	-1.99537		-1.8695	0.38855	-0.241932	-2.55743	-0.299381	-0.929863	-1.32819	-3.07648	Lethal	-0.417214	0.147951	0.177373	-0.83101	-0.265844	-0.236423	-0.328743	-2.39083		-0.844622	0.0228145	0.0242611	-1.4512	-0.583766	-0.582319	-0.285117	-2.39213	Lethal	-0.0434265	0.190884	-0.0698178	-0.824947	-0.590636	-0.851338	0.617027	-0.991129		-0.947571	-0.00820439	-0.0285457	-1.24982	-0.310457	-0.330799	-0.608568	-2.85527	Lethal	15
H2BC12	H2BC9	H2BC12_H2BC9	-0.707432	-0.167379	-0.10221	-1.09436	-0.554307	-0.489139	-0.0509148	-2.0865	Lethal	-1.05006	-0.300617	0.0980362	-1.47326	-0.723817	-0.325163	-0.424282	-1.22085		-2.15517	-0.519816	0.0621632	-2.5617	-0.926345	-0.344366	-1.29099	-2.41473	Lethal	-1.6865	-0.131024	0.105084	-2.18282	-0.627344	-0.391236	-1.16424	-2.22819	Lethal	-2.12499	-0.769311	0.0321884	-2.61755	-1.26187	-0.460374	-0.895305	-1.35834		-2.33245	-0.318387	0.10745	-2.7138	-0.69974	-0.273903	-1.74016	-3.38692	Lethal	-1.79666	-0.835654	-0.0467104	-2.35689	-1.39588	-0.606938	-0.354071	-0.536016		-2.03668	-0.0508745	0.113677	-2.48525	-0.499452	-0.3349	-1.6509	-2.59852	Lethal	-1.70789	-0.553424	-0.0248902	-2.07899	-0.924534	-0.395999	-0.758461	-1.80084		-2.57408	-1.18404	-0.112226	-3.07425	-1.68421	-0.612399	-0.777638	-1.42547		-1.81782	-0.580071	-0.113296	-2.17368	-0.935934	-0.469159	-0.768588	-1.93047		-3.09857	-0.708168	-0.0510437	-3.55923	-1.16883	-0.511704	-1.8787	-3.72035	Lethal	-3.84576	-0.212298	-0.0542489	-4.30463	-0.671161	-0.513111	-3.12035	-5.0564	Lethal	-0.110943	0.0436151	0.242873	-0.505536	-0.350978	-0.151719	-0.00283912	-1.29191		-0.0769727	-0.19192	0.069658	-0.998265	-1.11321	-0.851634	0.966582	-0.658028		-0.242903	0.0153263	0.118156	-0.930835	-0.672605	-0.569776	0.311546	-1.10828		-0.172633	-0.0158642	0.263504	-0.586429	-0.42966	-0.150291	-0.00647752	-1.66536		0.128495	0.262947	0.395739	-0.478085	-0.343634	-0.210841	0.0763897	-1.81165		0.384011	0.193008	0.387594	-0.397509	-0.588512	-0.393926	0.584929	-1.02856		-0.787453	-0.132477	0.267094	-1.08971	-0.43473	-0.0351587	-0.619817	-2.88424	Lethal	8
VPS4A	VPS4B	VPS4A_VPS4B	-0.615522	-0.0818259	-0.0695459	-1.00245	-0.468754	-0.456474	-0.0772216	-2.16271	Lethal	-1.13757	-0.07849	0.236489	-1.56077	-0.50169	-0.186711	-0.872365	-1.94777		-3.05102	-0.232878	-0.147215	-3.45755	-0.639407	-0.553744	-2.2644	-3.95903	Lethal	-2.33693	-1.2672	-0.0605388	-2.83326	-1.76352	-0.556859	-0.512878	-1.27612		-2.43222	0.130128	0.261241	-2.92478	-0.362434	-0.231321	-2.33102	-3.11645	Lethal	-3.98688	-0.0329193	0.332227	-4.36824	-0.414273	-0.0491267	-3.90484	-7.13611	Lethal	-4.33928	-0.545753	0.129516	-4.89951	-1.10598	-0.430711	-3.36282	-3.60676	Lethal	-7.06431	-1.31295	0.0957358	-7.51288	-1.76153	-0.352842	-5.39851	-7.86993	Lethal	-1.74698	0.0814287	0.445263	-2.11809	-0.28968	0.0741535	-1.90256	-3.72568	Lethal	-1.61307	0.155611	0.335891	-2.11324	-0.344562	-0.164282	-1.6044	-2.52503	Lethal	-1.94208	-0.0411756	-0.0279819	-2.29795	-0.397038	-0.383845	-1.51706	-3.29481	Lethal	-2.59392	-0.151002	0.230347	-3.05458	-0.611663	-0.230314	-2.21261	-4.29156	Lethal	-5.75726	-0.628084	-0.0967085	-6.21612	-1.08695	-0.555571	-4.57361	-7.20114	Lethal	-1.40509	-0.911689	-0.116009	-1.79968	-1.30628	-0.510602	0.0172028	-1.25271		-1.73246	-1.20261	0.121894	-2.65376	-2.1239	-0.799399	0.269543	-1.29243		0.0957361	-1.52322	-0.519786	-0.592195	-2.21115	-1.20772	2.82667	1.91067		-0.265555	-0.308351	-0.229102	-0.679351	-0.722147	-0.642898	0.685694	-0.107159		-0.30121	-0.506306	-0.130372	-0.90779	-1.11289	-0.736952	0.942049	-0.42164		0.00363456	-1.05523	0.277502	-0.777886	-1.83675	-0.504018	1.56288	0.111946		-0.575961	-0.482079	-0.0150906	-0.878214	-0.784332	-0.317344	0.223461	-0.712438		11
CDK4	CDK6	CDK4_CDK6	-1.30825	-0.0210214	-0.684571	-1.69518	-0.40795	-1.0715	-0.215727	-2.56395	Lethal	-2.11177	-1.04103	-0.903983	-2.53497	-1.46423	-1.32718	0.256446	-0.116527		-3.46724	-0.218766	-0.462613	-3.87377	-0.625295	-0.869143	-2.37933	-4.14138	Lethal	-4.081	-1.26223	-0.662566	-4.57732	-1.75855	-1.15889	-1.65988	-2.95264	Lethal	-5.72022	-0.46113	-0.0895947	-6.21278	-0.953693	-0.582157	-4.67693	-5.98912	Lethal	-4.56334	-0.406542	-0.25305	-4.94469	-0.787896	-0.634404	-3.52239	-6.47372	Lethal	-7.78032	-0.693279	-0.972379	-8.34054	-1.25351	-1.53261	-5.55443	-5.84352	Lethal	-2.81507	0.100933	-1.14786	-3.26365	-0.347645	-1.59643	-1.31957	-2.13247	Lethal	-3.00896	-0.136174	-0.239642	-3.38007	-0.507283	-0.610751	-2.26204	-4.33047	Lethal	-7.41408	-2.67556	0.196775	-7.91425	-3.17573	-0.303397	-4.43513	-6.28977	Lethal	-2.87788	-0.327705	-0.517927	-3.23375	-0.683568	-0.873789	-1.67639	-3.58523	Lethal	-3.20501	-2.52961	0.296109	-3.66567	-2.99027	-0.164551	-0.510844	-1.3804		-5.56364	-0.958049	-1.9192	-6.0225	-1.41691	-2.37806	-2.22752	-3.73875	Lethal	-0.525402	-1.17307	0.0486749	-0.919995	-1.56767	-0.345918	0.99359	0.65681		-1.21062	-1.75784	-0.907739	-2.13191	-2.67913	-1.82903	2.37625	0.624973		-1.52196	-1.23568	-0.172426	-2.20989	-1.92361	-0.860357	0.574079	-0.793155		-0.62506	-0.604982	-0.207446	-1.03886	-1.01878	-0.621242	0.601164	-0.297451		-0.352522	-0.348989	-1.061	-0.959102	-0.955569	-1.66758	1.66405	0.737695		-0.0178634	-1.43611	0.37307	-0.799383	-2.21763	-0.408451	1.8267	0.41962		-0.628436	-0.661245	-0.00811062	-0.930689	-0.963498	-0.310363	0.343172	-0.40413		11
KIF2A	KIF2C	KIF2A_KIF2C	-0.852605	-0.00294878	-0.168323	-1.23953	-0.389877	-0.555251	-0.294405	-2.79187	Lethal	-1.78148	0.22899	-0.683715	-2.20468	-0.194209	-1.10691	-0.903559	-1.99837		-2.93289	0.254573	-0.450955	-3.33942	-0.151956	-0.857484	-2.32998	-4.06308	Lethal	-1.55473	-0.704348	-0.0641772	-2.05106	-1.20067	-0.560497	-0.289889	-0.950182		-0.997955	0.698692	-0.16609	-1.49052	0.206129	-0.658653	-1.03799	-1.53307		-1.52048	-0.0401046	-0.0777928	-1.90183	-0.421458	-0.459146	-1.02123	-2.14173	Lethal	-6.0992	0.40956	-1.08413	-6.65943	-0.150668	-1.64436	-4.8644	-5.13928	Lethal	-2.24155	0.228205	-0.63826	-2.69013	-0.220373	-1.08684	-1.38292	-2.22157	Lethal	-1.30896	-0.166796	-0.303681	-1.68007	-0.537905	-0.674791	-0.467372	-1.31111		-1.15773	0.0941359	-0.00517851	-1.6579	-0.406037	-0.505351	-0.746516	-1.38408		-1.74429	0.311279	-0.306002	-2.10015	-0.0445843	-0.661865	-1.3937	-3.06995	Lethal	-2.85001	-0.173256	-1.44167	-3.31067	-0.633917	-1.90233	-0.774425	-1.8313		-2.84353	0.36944	-0.892153	-3.30239	-0.0894218	-1.35102	-1.86195	-3.19923	Lethal	-0.268937	0.011704	0.0059574	-0.663529	-0.382889	-0.388635	0.107995	-1.07515		-1.00505	0.0281616	0.0454095	-1.92635	-0.893131	-0.875883	-0.157334	-1.68095		-0.656219	-0.0703227	-0.135085	-1.34415	-0.758254	-0.823017	0.23712	-1.19761		-0.156932	0.518451	-0.106018	-0.570727	0.104656	-0.519814	-0.155569	-2.00099		0.328295	0.314717	0.0524343	-0.278285	-0.291863	-0.554146	0.567724	-1.0227		0.848437	-0.204691	0.41059	0.0669169	-0.986211	-0.37093	1.42406	-0.0499513		-0.138249	0.179576	0.0814232	-0.440502	-0.122677	-0.22083	-0.0969955	-1.53775		7
CDK12	CDK13	CDK12_CDK13	-1.48202	-0.78766	0.102918	-1.86895	-1.17459	-0.284011	-0.410354	-3.12777	Lethal	-1.90349	-0.504848	-0.164676	-2.32669	-0.928048	-0.587876	-0.810769	-1.84784		-2.86303	-0.387121	0.0839321	-3.26956	-0.793651	-0.322597	-2.15331	-3.7828	Lethal	-3.20695	-1.20266	-0.933265	-3.70327	-1.69898	-1.42959	-0.57471	-1.36649		-3.4283	-0.23468	-0.115804	-3.92087	-0.727242	-0.608366	-2.58526	-3.42777	Lethal	-3.57417	-0.541499	-0.318182	-3.95553	-0.922852	-0.699535	-2.33314	-4.41395	Lethal	-8.77228	-1.2624	0.260446	-9.33251	-1.82263	-0.299781	-7.2101	-7.53331	Lethal	-4.2476	-0.389816	-0.254821	-4.69617	-0.838393	-0.703398	-3.15438	-4.71333	Lethal	-2.90632	-0.548699	-0.0467986	-3.27743	-0.919808	-0.417908	-1.93971	-3.78819	Lethal	-5.63454	-1.80414	0.0719283	-6.13472	-2.30432	-0.428244	-3.40215	-4.91596	Lethal	-1.28676	0.0666295	0.119637	-1.64262	-0.289233	-0.236226	-1.11716	-2.56586	Lethal	-3.81598	-0.762762	-0.219258	-4.27664	-1.22342	-0.679919	-2.3733	-4.56645	Lethal	-5.85231	-1.16117	0.14708	-6.31118	-1.62003	-0.311782	-4.37937	-6.91448	Lethal	-0.761291	-1.06139	-0.0219654	-1.15588	-1.45598	-0.416558	0.716655	0.115208		-2.30066	-2.30462	-0.00977884	-3.22196	-3.22591	-0.931071	0.935028	-0.686746		-1.45762	-0.495406	-0.157209	-2.14555	-1.18334	-0.84514	-0.117073	-1.62276		-0.697792	-0.399037	0.243174	-1.11159	-0.812833	-0.170622	-0.128132	-1.93922		-0.160844	-1.55643	-0.0293077	-0.767424	-2.16301	-0.635888	2.03147	1.32767		-0.665812	-1.53007	-0.0871925	-1.44733	-2.31159	-0.868713	1.73297	0.310308		-1.00576	-0.500033	0.226384	-1.30802	-0.802285	-0.0758693	-0.429863	-2.39503	Lethal	12
GPX4	GPX5	GPX4_GPX5	-0.776358	-0.106882	0.211721	-1.16329	-0.49381	-0.175207	-0.494269	-3.37086	Lethal	-1.1856	-0.421481	0.502868	-1.6088	-0.844681	0.0796685	-0.843783	-1.9014		-3.70229	-0.440972	0.199196	-4.10882	-0.847501	-0.207333	-3.05398	-5.21171	Lethal	-3.4328	-0.730319	0.430324	-3.92912	-1.22664	-0.0659956	-2.63648	-4.38011	Lethal	-0.945398	0.484088	0.380095	-1.43796	-0.00847522	-0.112468	-1.31702	-1.87475		-0.929153	0.0523843	0.109766	-1.31051	-0.328969	-0.271588	-0.70995	-1.6026		-6.07934	0.178571	0.482479	-6.63956	-0.381656	-0.0777483	-6.18016	-6.48214	Lethal	-1.5268	-0.0766209	0.172321	-1.97538	-0.525198	-0.276257	-1.17392	-1.9276		-0.627594	-0.464472	0.153636	-0.998704	-0.835581	-0.217473	0.0543511	-0.433355		-1.91172	-0.356209	0.392538	-2.4119	-0.856382	-0.107635	-1.44788	-2.31686	Lethal	-0.602882	0.0811411	0.222749	-0.958745	-0.274722	-0.133114	-0.550909	-1.53368		-2.3943	-1.23424	0.212209	-2.85496	-1.6949	-0.248451	-0.911616	-2.06599	Lethal	-1.48176	-0.765013	0.329047	-1.94062	-1.22388	-0.129815	-0.58693	-1.31753		-0.827253	0.152089	-0.939442	-1.22185	-0.242504	-1.33403	0.354692	-0.592683		-1.09471	0.586698	-1.92128	-2.016	-0.334595	-2.84258	1.16117	-0.480922		-0.604017	0.15202	-0.888179	-1.29195	-0.535911	-1.57611	0.820073	-0.497883		-1.26179	0.218937	-0.640532	-1.67558	-0.194858	-1.05433	-0.426395	-2.61067	Lethal	-0.300366	0.0399432	-1.00123	-0.906947	-0.566637	-1.60781	1.2675	0.100943		-0.698858	-0.204341	-1.06861	-1.48038	-0.985861	-1.85013	1.35561	-0.129774		-0.0858397	0.0792928	-0.781048	-0.388093	-0.22296	-1.0833	0.918169	1.07673		7
MYH10	MYH9	MYH10_MYH9	-0.713845	0.0475451	0.131607	-1.10077	-0.339383	-0.255321	-0.506069	-3.40504	Lethal	-1.0524	0.0718114	-0.911778	-1.4756	-0.351388	-1.33498	0.210768	-0.19063		-1.68182	-0.0193982	-0.0726367	-2.08835	-0.425927	-0.479166	-1.18326	-2.24381	Lethal	-2.00155	0.245754	-2.07009	-2.49787	-0.250566	-2.56641	0.319108	-0.0600347		-2.44108	0.192768	-1.1668	-2.93364	-0.299794	-1.65936	-0.974482	-1.4553		-5.13992	0.128204	-0.834085	-5.52127	-0.253149	-1.21544	-4.05269	-7.39219	Lethal	-4.13242	0.347205	-0.827018	-4.69265	-0.213023	-1.38725	-3.09238	-3.33074	Lethal	-1.62666	-0.0304595	-0.11695	-2.07524	-0.479037	-0.565528	-1.03067	-1.7261		-2.18035	0.0473584	-0.99391	-2.55146	-0.323751	-1.36502	-0.862688	-1.97619		-3.08439	0.147536	-0.524577	-3.58456	-0.352637	-1.02475	-2.20718	-3.32669	Lethal	-2.1898	-0.0218171	-0.126163	-2.54566	-0.37768	-0.482026	-1.68595	-3.60267	Lethal	-2.39261	0.294584	-0.568578	-2.85327	-0.166076	-1.02924	-1.65796	-3.34273	Lethal	-3.32546	0.0101632	-0.540065	-3.78433	-0.448699	-0.998928	-2.3367	-3.89987	Lethal	-0.0105563	0.295237	-0.0349965	-0.405149	-0.0993558	-0.429589	0.123796	-1.04425		-1.11748	-0.584111	-0.797431	-2.03877	-1.5054	-1.71872	1.18535	-0.458915		-0.742068	0.328656	-0.167444	-1.43	-0.359275	-0.855375	-0.215348	-1.74072		-1.61126	0.153847	-0.213495	-2.02506	-0.259949	-0.627291	-1.13782	-4.21221	Lethal	0.183111	0.34909	0.259511	-0.423469	-0.25749	-0.34707	0.181091	-1.64353		-0.565422	0.2807	-0.336826	-1.34694	-0.50082	-1.11835	0.272223	-1.39325		-0.395118	0.0390837	-0.0406555	-0.697371	-0.263169	-0.342908	-0.0912936	-1.52307		9
LGALS7	LGALS9	LGALS7_LGALS9	-0.849187	0.349273	-0.0694741	-1.23612	-0.0376558	-0.456402	-0.742057	-4.08868	Lethal	-1.74585	-0.551091	-0.466627	-2.16905	-0.97429	-0.889827	-0.304933	-1.02724		-1.42088	0.190101	0.0416437	-1.82741	-0.216428	-0.364886	-1.2461	-2.34351	Lethal	-0.877536	-0.150027	-0.547142	-1.37386	-0.646347	-1.04346	0.315954	-0.064645		-1.18487	0.686498	-0.146463	-1.67743	0.193935	-0.639026	-1.23234	-1.77106		-1.2328	0.0942797	-0.0872615	-1.61416	-0.287074	-0.468615	-0.858468	-1.85984		-4.1605	-0.719952	-0.336022	-4.72072	-1.28018	-0.89625	-2.5443	-2.77137	Lethal	-2.16144	-0.0457231	-0.121607	-2.61002	-0.494301	-0.570185	-1.54553	-2.45031	Lethal	-1.43703	0.492064	-0.201162	-1.80814	0.120954	-0.572271	-1.35682	-2.80753	Lethal	-2.02101	-0.0672693	-0.218054	-2.52118	-0.567442	-0.718227	-1.23552	-2.03443	Lethal	-1.45544	0.22761	0.116071	-1.8113	-0.128253	-0.239792	-1.44325	-3.16027	Lethal	-0.902247	0.43598	-0.0247146	-1.36291	-0.0246808	-0.485375	-0.852852	-1.96546		-1.66986	0.216019	-0.128647	-2.12872	-0.242843	-0.587509	-1.29837	-2.36748	Lethal	-0.126083	0.165195	-1.34776	-0.520676	-0.229398	-1.74236	1.45108	1.55152		-0.026717	0.427854	-3.40808	-0.948009	-0.493438	-4.32937	3.8748	1.98887		0.11192	-0.362007	-2.07335	-0.576012	-1.04994	-2.76128	3.23521	2.40105		0.064038	0.0692168	-1.02616	-0.349758	-0.344579	-1.43995	1.43478	1.57916		0.31181	-0.748056	-1.51188	-0.29477	-1.35464	-2.11846	3.17833	3.1692		0.155907	0.149003	-3.34763	-0.625613	-0.632517	-4.12915	4.13605	3.11284		-0.3183	0.0180338	-0.512336	-0.620553	-0.284219	-0.814589	0.478255	-0.0562347		8
CEACAM6	CEACAM7	CEACAM6_CEACAM7	-0.655622	-1.07081	-0.913291	-1.04255	-1.45774	-1.30022	1.71541	3.03037		-1.12478	-1.22715	-0.818144	-1.54798	-1.65035	-1.24134	1.34371	1.64731		-1.64326	0.000885526	-0.0689113	-2.04979	-0.405644	-0.475441	-1.16871	-2.22072	Lethal	-0.264634	-0.382503	0.129535	-0.760954	-0.878823	-0.366785	0.484655	0.181938		-0.0234832	-0.156483	-0.00687507	-0.516046	-0.649046	-0.499438	0.632438	0.512454		0.0847138	-0.626498	-0.105522	-0.296639	-1.00785	-0.486875	1.19809	1.7021		-1.25134	-0.634352	-0.234341	-1.81157	-1.19458	-0.794569	0.17758	0.00658906		-1.3451	-0.202322	0.204432	-1.79368	-0.650899	-0.244146	-0.898634	-1.54038		-0.0586408	-0.17509	-0.0711051	-0.42975	-0.546199	-0.442214	0.558663	0.415106		-0.143706	-0.642963	-0.122083	-0.643879	-1.14314	-0.622256	1.12151	1.10031		-0.795092	-0.0505632	-0.0114179	-1.15096	-0.406426	-0.367281	-0.377248	-1.21713		-0.0388342	-0.447493	-0.151456	-0.499495	-0.908153	-0.612116	1.02077	1.2397		-0.289214	-0.306038	-0.165771	-0.748076	-0.7649	-0.624633	0.641457	0.495349		0.106528	-0.288958	0.131686	-0.288064	-0.68355	-0.262906	0.658392	0.00126332		0.018705	-0.522192	0.076913	-0.902587	-1.44348	-0.844379	1.38528	-0.276955		-0.00350696	-0.413503	0.44946	-0.691438	-1.10143	-0.238471	0.648467	-0.703866		0.196547	-0.240361	0.142966	-0.217248	-0.654157	-0.27083	0.707738	-0.0575329		0.128581	0.164384	0.312287	-0.478	-0.442197	-0.294293	0.25849	-1.51924		0.0229624	-1.28286	-0.025848	-0.758558	-2.06438	-0.807368	2.11319	0.753729		-0.0804365	-0.0624047	0.243016	-0.382689	-0.364658	-0.0592371	0.0412054	-1.18182		1
FCGR1A	FCGR3A	FCGR1A_FCGR3A	-0.577998	-1.57026	-0.106788	-0.964926	-1.95719	-0.493717	1.48598	2.36575		-1.17832	-1.07895	-0.435493	-1.60152	-1.50215	-0.858693	0.759322	0.699275		-1.9211	-0.669356	0.237273	-2.32763	-1.07588	-0.169256	-1.08249	-2.08394	Lethal	-1.51276	-1.58569	0.388739	-2.00908	-2.08201	-0.107581	0.180519	-0.262605		-1.84751	-0.81448	0.47716	-2.34007	-1.30704	-0.0154026	-1.01762	-1.50812		-1.99718	-0.733641	0.276562	-2.37853	-1.11499	-0.104792	-1.15875	-2.37991	Lethal	-0.607332	-1.28365	0.193806	-1.16756	-1.84387	-0.366421	1.04274	0.88957		-1.93023	-0.482138	-0.00802458	-2.3788	-0.930716	-0.456602	-0.991485	-1.67098		-1.65227	-0.834177	0.0360305	-2.02337	-1.20529	-0.335079	-0.48301	-1.33742		-1.34578	-1.21942	0.409164	-1.84596	-1.71959	-0.0910091	-0.0353567	-0.438269		-1.52984	-0.654696	0.0954969	-1.8857	-1.01056	-0.260366	-0.614778	-1.65011		-2.33235	-1.14208	-0.108211	-2.79301	-1.60274	-0.568871	-0.621397	-1.56952		-1.48766	-0.536513	0.301973	-1.94652	-0.995375	-0.15689	-0.794257	-1.62351		-0.31346	0.222781	-0.149569	-0.708053	-0.171811	-0.544162	0.00791978	-1.27087		0.113832	0.52314	0.251738	-0.807461	-0.398152	-0.669554	0.260246	-1.3009		-0.399961	0.230777	-0.0175666	-1.08789	-0.457154	-0.705498	0.0747596	-1.3925		0.0756968	0.0610236	-0.13403	-0.338099	-0.352772	-0.547826	0.562499	-0.384493		-0.109474	0.0541958	-0.268129	-0.716054	-0.552385	-0.874709	0.71104	-0.792576		0.260473	0.123795	-0.73315	-0.521047	-0.657725	-1.51467	1.65135	0.215119		-0.258281	0.180747	-0.089359	-0.560534	-0.121506	-0.391612	-0.0474162	-1.41006		2
FCGR1A	FCRLA	FCGR1A_FCRLA	-0.577918	-1.57026	-0.0831091	-0.964847	-1.95719	-0.470037	1.46238	2.29738		-1.54389	-1.07895	0.177761	-1.96709	-1.50215	-0.245439	-0.219504	-0.888648		-2.08691	-0.669356	0.376951	-2.49344	-1.07588	-0.0295787	-1.38798	-2.5686	Lethal	-1.34283	-1.58569	0.047566	-1.83915	-2.08201	-0.448754	0.691616	0.484446		-1.14595	-0.81448	0.251881	-1.63851	-1.30704	-0.240682	-0.0907887	-0.373171		-2.37985	-0.733641	0.174406	-2.7612	-1.11499	-0.206947	-1.43926	-2.86576	Lethal	-1.21889	-1.28365	0.462459	-1.77911	-1.84387	-0.0977689	0.162528	-0.00877322		-1.88055	-0.482138	0.332136	-2.32912	-0.930716	-0.116441	-1.28197	-2.07958	Lethal	-1.83297	-0.834177	-0.266531	-2.20408	-1.20529	-0.63764	-0.361154	-1.13241		-2.83928	-1.21942	0.225412	-3.33946	-1.71959	-0.274761	-1.3451	-2.18017	Lethal	-2.22266	-0.654696	0.014026	-2.57852	-1.01056	-0.341837	-1.22613	-2.76448	Lethal	-1.65826	-1.14208	0.267139	-2.11892	-1.60274	-0.193521	-0.322656	-1.05847		-1.779	-0.536513	0.52977	-2.23787	-0.995375	0.0709075	-1.3134	-2.38966	Lethal	-0.638159	0.222781	-0.0755433	-1.03275	-0.171811	-0.470136	-0.390804	-2.05065	Lethal	0.309224	0.52314	-0.314624	-0.612068	-0.398152	-1.23592	1.022	-0.607589		-0.344331	0.230777	-0.492048	-1.03226	-0.457154	-1.17998	0.60487	-0.756195		-0.150316	0.0610236	-0.272272	-0.564112	-0.352772	-0.686068	0.474728	-0.582079		0.0330769	0.0541958	0.139524	-0.573503	-0.552385	-0.467057	0.445938	-1.21826		-0.193353	0.123795	-0.037363	-0.974873	-0.657725	-0.818883	0.501735	-1.12559		-0.357317	0.180747	-0.365949	-0.65957	-0.121506	-0.668202	0.130138	-0.952784		7
SNRPA	SNRPB2	SNRPA_SNRPB2	-0.452712	-1.15392	-0.374136	-0.83964	-1.54084	-0.761064	1.46227	2.29705		-0.894937	-0.71888	0.112305	-1.31814	-1.14208	-0.310895	0.134837	-0.313809		-3.19794	-0.33054	-0.895694	-3.60447	-0.737069	-1.30222	-1.56518	-2.84973	Lethal	-1.94575	-1.35116	-2.24463	-2.44207	-1.84748	-2.74095	2.14637	2.6108		-4.21329	0.114381	-0.361921	-4.70586	-0.378182	-0.854483	-3.47319	-4.51508	Lethal	-1.96305	-0.212252	-1.07447	-2.34441	-0.593605	-1.45583	-0.294975	-0.883872		-3.45147	-0.945537	-2.61107	-4.0117	-1.50576	-3.1713	0.665368	0.504428		-6.05236	-0.334934	-1.01113	-6.50094	-0.783512	-1.45971	-4.25772	-6.26528	Lethal	-2.07009	-0.685284	-0.871595	-2.4412	-1.05639	-1.2427	-0.142099	-0.763865		-1.14028	-1.83127	-0.342942	-1.64045	-2.33145	-0.843115	1.53411	1.64904		-1.70103	-0.261541	-0.554248	-2.05689	-0.617404	-0.910111	-0.529379	-1.49444		-3.48516	-1.22159	0.250543	-3.94582	-1.68225	-0.210117	-2.05345	-4.01929	Lethal	-5.90084	-0.850587	-0.251471	-6.35971	-1.30945	-0.710333	-4.33992	-6.85627	Lethal	-1.31504	-0.03429	-1.70489	-1.70963	-0.428883	-2.09948	0.818731	0.314838		-0.259481	0.334143	-3.94446	-1.18077	-0.587149	-4.86575	4.27212	2.35049		-0.428588	0.388548	-1.8656	-1.11652	-0.299383	-2.55353	1.7364	0.601999		-1.17054	0.0798598	-0.892052	-1.58434	-0.333936	-1.30585	0.0554487	-1.52595		0.266267	0.220532	-1.24867	-0.340313	-0.386048	-1.85525	1.90098	1.11814		-0.0146111	-0.334445	-2.0924	-0.796131	-1.11596	-2.87392	3.19376	2.01391		-0.437953	0.162012	-0.393364	-0.740205	-0.140241	-0.695617	0.095653	-1.0416		5
RASL12	RHEB	RASL12_RHEB	0.0348813	-0.310031	-0.581202	-0.352047	-0.69696	-0.96813	1.31304	1.86476		-1.4287	-0.193791	-0.000449058	-1.8519	-0.616991	-0.423649	-0.811261	-1.84864		-2.58883	-0.0647455	-0.201988	-2.99536	-0.471275	-0.608518	-1.91557	-3.40562	Lethal	-1.12883	-0.347669	-0.45398	-1.62515	-0.843989	-0.9503	0.169144	-0.279231		-0.273973	-0.304807	0.236097	-0.766536	-0.79737	-0.256466	0.287301	0.0898173		-0.399425	-0.271218	0.0321315	-0.780778	-0.652571	-0.349222	0.221015	0.00981706		-2.5993	0.0154161	-1.17653	-3.15953	-0.544811	-1.73676	-0.87796	-1.0707		0.137141	-0.104596	0.240473	-0.311436	-0.553173	-0.208104	0.449842	0.356396		-1.16873	-0.0661869	-0.948581	-1.53984	-0.437296	-1.31969	0.217151	-0.159459		-0.362419	0.0471624	-0.662211	-0.862592	-0.45301	-1.16238	0.752803	0.609947		-0.683575	-0.0622261	0.0564923	-1.03944	-0.418089	-0.299371	-0.321978	-1.11638		-3.10893	0.284431	-0.898265	-3.56959	-0.17623	-1.35893	-2.03443	-3.98676	Lethal	0.0666533	0.110947	-0.478806	-0.392209	-0.347915	-0.937668	0.893374	0.867133		-0.0710008	0.157509	-1.327	-0.465594	-0.237083	-1.72159	1.49308	1.63367		-0.13851	0.727765	-1.61333	-1.0598	-0.193528	-2.53462	1.66835	-0.019318		0.959245	0.0125074	-0.699614	0.271313	-0.675424	-1.38754	2.33428	1.31965		-0.282058	0.227404	-0.647665	-0.695854	-0.186392	-1.06146	0.551999	-0.408129		0.252955	0.36265	-0.720077	-0.353625	-0.243931	-1.32666	1.21696	0.0197949		0.409856	0.244448	-1.95997	-0.371664	-0.537072	-2.7415	2.9069	1.67937		-0.280509	0.182413	-0.569579	-0.582762	-0.119839	-0.871832	0.408909	-0.23483		2
NCF1	SH3PXD2A	NCF1_SH3PXD2A	-0.072287	-0.641634	-0.332956	-0.459215	-1.02856	-0.719885	1.28923	1.79578		-1.58284	-0.461258	-0.200121	-2.00604	-0.884457	-0.62332	-0.498264	-1.34087		-1.24607	0.480409	-0.168893	-1.6526	0.0738801	-0.575423	-1.15106	-2.19273	Lethal	-0.791753	0.11482	0.380784	-1.28807	-0.3815	-0.115536	-0.791037	-1.68269		-1.5778	1.17846	-0.274978	-2.07036	0.685893	-0.767541	-1.98872	-2.69728	Lethal	-0.714212	0.354264	-0.223033	-1.09556	-0.0270896	-0.604386	-0.464089	-1.17677		-0.97043	-0.00865917	-0.300657	-1.53066	-0.568887	-0.860885	-0.100886	-0.277615		-2.2474	-0.0304065	-0.894339	-2.69598	-0.478984	-1.34292	-0.874077	-1.50584		-0.77658	0.412299	-0.324316	-1.14769	0.0411894	-0.695425	-0.493454	-1.35499		-0.640355	-0.237643	-0.51045	-1.14053	-0.737816	-1.01062	0.607911	0.417247		-1.53774	-0.15715	-0.582339	-1.8936	-0.513013	-0.938202	-0.442387	-1.33587		-1.13855	0.00569846	-0.208718	-1.59921	-0.454962	-0.669379	-0.474872	-1.31886		-0.874582	-0.22794	-0.256489	-1.33344	-0.686802	-0.715352	0.0687095	-0.349923		-0.0808871	-0.663084	0.398177	-0.47548	-1.05768	0.00358431	0.578613	-0.154762		0.440445	-0.536383	0.532218	-0.480847	-1.45768	-0.389074	1.3659	-0.294589		-0.0638139	-0.0892838	-0.0509396	-0.751745	-0.777215	-0.738871	0.764341	-0.56478		-0.49944	-0.553756	0.281478	-0.913235	-0.967552	-0.132318	0.186634	-1.23063		0.198794	-0.195532	0.293927	-0.407786	-0.802113	-0.312653	0.70698	-0.799096		0.466084	-0.551064	-0.0633655	-0.315436	-1.33258	-0.844886	1.86203	0.460826		-0.0471626	-0.373362	0.107463	-0.349415	-0.675615	-0.194789	0.520989	0.0538231		2
SPINT1	SPINT2	SPINT1_SPINT2	-0.00020428	-0.202101	-0.683572	-0.387133	-0.589029	-1.0705	1.2724	1.74701		0.334836	-0.140576	-0.835099	-0.0883636	-0.563776	-1.2583	1.73371	2.28		-1.85993	-0.0896067	-0.0894267	-2.26646	-0.496136	-0.495956	-1.27437	-2.38836	Lethal	0.416946	-0.331297	-0.477624	-0.0793745	-0.827617	-0.973944	1.72219	1.99079		-0.0797396	-0.299487	0.0632659	-0.572302	-0.79205	-0.429297	0.649044	0.53279		0.427979	0.0229687	0.140748	0.0466257	-0.358385	-0.240605	0.645616	0.745221		0.766375	0.00839176	-0.234262	0.206148	-0.551836	-0.79449	1.55247	1.40981		-2.04238	-0.626945	-0.0939464	-2.49095	-1.07552	-0.542524	-0.872907	-1.50419		-0.880664	0.766352	-0.456622	-1.25177	0.395243	-0.827731	-0.819286	-1.90317		0.804865	-0.177578	-0.76047	0.304693	-0.677751	-1.26064	2.24309	2.59196		-0.891694	-0.308398	-0.277371	-1.24756	-0.66426	-0.633234	0.049938	-0.438448		0.56715	-0.231561	-0.090472	0.10649	-0.692221	-0.551132	1.34984	1.80263		0.270599	-0.11752	0.038689	-0.188263	-0.576382	-0.420173	0.808292	0.741567		-0.0972218	0.171392	-0.157239	-0.491815	-0.223201	-0.551831	0.283217	-0.732467		0.31005	-0.336272	0.236197	-0.611242	-1.25756	-0.685095	1.33142	-0.325975		1.5478	-0.145372	-0.207703	0.859868	-0.833303	-0.895634	2.58881	1.62516		0.162671	0.159939	-0.140102	-0.251125	-0.253857	-0.553898	0.55663	-0.397706		0.834234	0.0940214	0.26327	0.227654	-0.512559	-0.34331	1.08352	-0.194472		0.610342	0.171022	-0.118807	-0.171178	-0.610498	-0.900327	1.33965	-0.148395		0.351186	0.243712	-0.0407968	0.0489333	-0.0585404	-0.34305	0.450523	-0.127656		1
CIRBP	RBMX	CIRBP_RBMX	-0.717472	-0.0831777	-1.42697	-1.1044	-0.470106	-1.8139	1.1796	1.4782		-1.47915	0.180712	-0.387029	-1.90235	-0.242488	-0.810228	-0.849636	-1.91089		-2.24745	-0.0586213	-0.350597	-2.65398	-0.465151	-0.757126	-1.4317	-2.63797	Lethal	-1.37793	0.115628	-1.92949	-1.87425	-0.380692	-2.42581	0.932261	0.836186		-1.70273	0.33087	-1.38528	-2.1953	-0.161693	-1.87784	-0.155764	-0.452737		-2.23395	-0.171788	-1.13217	-2.61531	-0.553141	-1.51352	-0.548646	-1.32323		-2.76339	0.165747	-1.72681	-3.32362	-0.39448	-2.28703	-0.642104	-0.829984		-2.49609	0.204025	-1.09475	-2.94467	-0.244552	-1.54333	-1.15679	-1.9035		-1.12086	0.0617407	-0.540282	-1.49197	-0.309368	-0.911392	-0.271206	-0.981076		-2.055	0.0696364	-1.31108	-2.55517	-0.430536	-1.81125	-0.313384	-0.808033		-1.39427	0.34119	-0.108229	-1.75014	-0.0146729	-0.464092	-1.27137	-2.84695	Lethal	-2.00057	-0.141156	-1.55371	-2.46123	-0.601817	-2.01437	0.154962	-0.241421		-1.51869	0.0744018	-1.19253	-1.97756	-0.38446	-1.65139	0.0582956	-0.365292		-0.488457	-0.0307871	0.335215	-0.88305	-0.42538	-0.0593775	-0.398292	-2.0653		-0.234131	0.372058	0.107442	-1.15542	-0.549235	-0.81385	0.207661	-1.34876		-0.45173	0.137546	0.11659	-1.13966	-0.550385	-0.571341	-0.0179351	-1.50376		-0.380482	-0.0178343	0.190162	-0.794278	-0.43163	-0.223633	-0.139015	-1.96372		0.136308	-0.129525	0.604804	-0.470273	-0.736106	-0.00177603	0.267609	-1.5046		0.409316	-0.72856	0.57313	-0.372204	-1.51008	-0.20839	1.34627	-0.140673		-0.431132	0.00430816	0.139187	-0.733385	-0.297945	-0.163066	-0.272374	-1.98943		2
KEAP1	KLHL12	KEAP1_KLHL12	0.123325	-0.327114	-0.305445	-0.263603	-0.714042	-0.692373	1.14281	1.37161		-0.293687	-0.308901	-0.13937	-0.716887	-0.7321	-0.56257	0.577784	0.404771		-1.39134	0.175843	-0.0342217	-1.79786	-0.230686	-0.440751	-1.12643	-2.15365	Lethal	-0.26544	-0.742461	0.105989	-0.76176	-1.23878	-0.390331	0.867352	0.741311		-0.456373	-1.26829	0.141097	-0.948936	-1.76085	-0.351466	1.16338	1.16262		-1.05533	-0.735612	-0.0104079	-1.43669	-1.11697	-0.391761	0.0720407	-0.248204		-0.362012	-1.42526	-1.22536	-0.92224	-1.98549	-1.78559	2.84883	2.73288		-0.531682	-0.615235	-0.488591	-0.980259	-1.06381	-0.937168	1.02072	1.1594		0.256543	0.769318	-0.356325	-0.114566	0.398208	-0.727434	0.21466	-0.16365		-0.883973	-0.675543	-0.482514	-1.38415	-1.17572	-0.982687	0.774258	0.638481		-0.190076	0.515736	-0.040848	-0.545939	0.159873	-0.396711	-0.309102	-1.09291		-0.190769	-0.68675	-0.313587	-0.65143	-1.14741	-0.774247	1.27023	1.66644		-0.687847	-1.07024	-0.386791	-1.14671	-1.52911	-0.845654	1.22805	1.36105		0.231811	0.220972	0.0588832	-0.162782	-0.17362	-0.33571	0.346548	-0.608612		-0.3916	-0.0652391	0.195211	-1.31289	-0.986531	-0.726082	0.399721	-1.17395		0.144694	0.0847941	-0.114425	-0.543237	-0.603137	-0.802357	0.862256	-0.44725		0.04615	0.0986117	-0.476855	-0.367646	-0.315184	-0.890651	0.838189	0.236134		0.300113	0.0615859	0.0927692	-0.306467	-0.544994	-0.513811	0.752339	-0.726262		0.782947	0.571078	-0.386667	0.00142708	-0.210442	-1.16819	1.38006	-0.101267		0.122225	0.117282	0.151563	-0.180028	-0.184971	-0.15069	0.155632	-0.887127		1
LGALS4	LGALS9	LGALS4_LGALS9	-0.24501	-0.879128	-0.0694741	-0.631938	-1.26606	-0.456402	1.09052	1.22013		-2.07627	-0.401762	-0.466627	-2.49947	-0.824962	-0.889827	-0.784682	-1.80552		-1.48067	0.0311237	0.0416437	-1.8872	-0.375406	-0.364886	-1.14691	-2.18614	Lethal	-0.629863	-0.410912	-0.547142	-1.12618	-0.907232	-1.04346	0.824511	0.678693		-1.04012	0.340514	-0.146463	-1.53269	-0.152049	-0.639026	-0.741611	-1.17013		-0.704437	0.0324723	-0.0872615	-1.08579	-0.348881	-0.468615	-0.268295	-0.837661		-1.04547	-0.850286	-0.336022	-1.60569	-1.41051	-0.89625	0.70107	0.540865		-0.940209	0.18224	-0.121607	-1.38879	-0.266338	-0.570185	-0.552264	-1.05317		-0.844264	0.152675	-0.201162	-1.21537	-0.218434	-0.572271	-0.424668	-1.23926		-1.26878	0.240212	-0.218054	-1.76895	-0.25996	-0.718227	-0.790763	-1.44293		-0.96572	0.120349	0.116071	-1.32158	-0.235514	-0.239792	-0.846278	-2.07209	Lethal	-0.896351	0.130153	-0.0247146	-1.35701	-0.330507	-0.485375	-0.54113	-1.43221		-0.614416	0.0966633	-0.128647	-1.07328	-0.362199	-0.587509	-0.123571	-0.633693		0.312035	-0.0568739	-1.34776	-0.0825575	-0.451467	-1.74236	2.11127	2.84265		0.558112	-1.38735	-3.40808	-0.36318	-2.30864	-4.32937	6.27483	4.17324		0.385291	-0.582266	-2.07335	-0.30264	-1.2702	-2.76128	3.72884	2.99357		-0.0124335	-0.117549	-1.02616	-0.426229	-0.531344	-1.43995	1.54507	1.82745		0.408782	0.372713	-1.51188	-0.197798	-0.233867	-2.11846	2.15453	1.52527		0.314546	-0.58252	-3.34763	-0.466974	-1.36404	-4.12915	5.02622	4.15097		-0.128876	-0.261566	-0.512336	-0.431129	-0.563819	-0.814589	0.947279	1.1517		2
ACLY	SUCLG1	ACLY_SUCLG1	-0.893688	-1.48149	-0.0933931	-1.28062	-1.86842	-0.480321	1.06812	1.15525		-1.73379	-1.06099	0.485248	-2.15699	-1.48419	0.0620485	-0.734853	-1.72468		-2.59913	-0.673406	-0.26104	-3.00566	-1.07993	-0.66757	-1.25816	-2.36264	Lethal	-0.808215	-0.984026	-0.0855564	-1.30454	-1.48035	-0.581876	0.757687	0.581018		-1.3856	-0.533283	0.0899388	-1.87816	-1.02585	-0.402624	-0.449694	-0.812668		-1.63063	-0.336887	-0.710302	-2.01198	-0.718241	-1.09165	-0.202084	-0.722985		-3.92863	-2.12972	-0.028295	-4.48885	-2.68995	-0.588522	-1.21038	-1.40997		-0.933503	-0.785557	0.191565	-1.38208	-1.23413	-0.257013	0.109068	-0.122938		-1.41734	-1.71678	0.371195	-1.78845	-2.08789	8.5577e-05	0.29936	-0.0211499		-2.52985	-1.20276	0.0320275	-3.03002	-1.70294	-0.468145	-0.85894	-1.5336		-0.957156	-0.378847	-0.114912	-1.31302	-0.73471	-0.470775	-0.107534	-0.725491		-2.0863	-1.12753	-0.30125	-2.54696	-1.58819	-0.76191	-0.196864	-0.843282		-1.78066	-1.09809	-0.15117	-2.23952	-1.55695	-0.610032	-0.0725339	-0.558372		-0.0794093	0.0954306	0.00208845	-0.474002	-0.299162	-0.392504	0.217664	-0.860669		-0.52466	-0.0469652	0.344207	-1.44595	-0.968257	-0.577086	0.0993908	-1.4473		-0.0654169	0.05401	-0.104785	-0.753348	-0.633921	-0.792717	0.67329	-0.67407		0.00947115	0.0112592	-0.0973468	-0.404325	-0.402536	-0.511143	0.509354	-0.50413		0.318217	-0.259519	0.176965	-0.288364	-0.8661	-0.429616	1.00735	-0.316782		0.792589	0.362829	-0.329794	0.0110684	-0.418691	-1.11131	1.54107	0.0865145		-0.460836	-0.133099	-0.0644805	-0.763089	-0.435351	-0.366733	0.0389958	-1.18752		1
ITGA4	ITGAV	ITGA4_ITGAV	-1.43909	0.149093	-2.268	-1.82602	-0.237835	-2.65492	1.06674	1.15125		-1.8678	0.177276	-1.03131	-2.291	-0.245924	-1.45451	-0.590568	-1.49062		-2.43979	-0.326605	-0.645094	-2.84631	-0.733134	-1.05162	-1.06156	-2.05073	Lethal	-2.28562	-0.292223	-3.05502	-2.78194	-0.788543	-3.55134	1.55794	1.75072		-0.571807	-0.318165	-0.480937	-1.06437	-0.810727	-0.9735	0.719857	0.619503		-2.25735	-0.264312	-0.871703	-2.6387	-0.645665	-1.25306	-0.739983	-1.65462		-4.49318	-0.488751	-2.17321	-5.05341	-1.04898	-2.73344	-1.27099	-1.47183		-1.60337	-0.300279	-0.537349	-2.05195	-0.748857	-0.985926	-0.317163	-0.722477		-0.574477	-0.118449	-0.397912	-0.945586	-0.489558	-0.769021	0.312994	0.00178814		-0.0372762	-0.288742	0.410162	-0.537449	-0.788915	-0.0900106	0.341476	0.0629013		0.0230832	0.198973	0.196578	-0.33278	-0.15689	-0.159285	-0.0166051	-0.559744		-2.83011	-0.287984	-2.75796	-3.29077	-0.748645	-3.21862	0.676492	0.650746		-0.667466	-0.0903649	0.21981	-1.12633	-0.549227	-0.239052	-0.338049	-0.950224		0.0928249	0.327644	-1.5898	-0.301768	-0.0669487	-1.9844	1.74958	2.1353		0.265975	1.17803	-4.4397	-0.655318	0.256741	-5.36099	4.44893	2.51141		-0.61056	0.794263	-2.36631	-1.29849	0.106331	-3.05424	1.64942	0.497597		-0.20944	0.450719	-0.871643	-0.623236	0.0369231	-1.28544	0.625279	-0.243164		0.551031	0.59241	-1.26005	-0.0555492	-0.0141706	-1.86663	1.82525	0.996539		-0.844816	0.979326	-2.10208	-1.62634	0.197806	-2.8836	1.05945	-0.47516		-0.349626	0.358067	-1.21533	-0.651879	0.0558144	-1.51758	0.80989	0.797867		1
FCGR1A	FCGR3B	FCGR1A_FCGR3B	-0.742509	-1.57026	0.149651	-1.12944	-1.95719	-0.237277	1.06503	1.14629		-1.23727	-1.07895	0.558731	-1.66047	-1.50215	0.135531	-0.293849	-1.00926		-2.22014	-0.669356	0.380936	-2.62667	-1.07588	-0.0255937	-1.52519	-2.78628	Lethal	-1.70648	-1.58569	0.664748	-2.2028	-2.08201	0.168428	-0.289211	-0.94919		-2.30245	-0.81448	0.651843	-2.79501	-1.30704	0.15928	-1.64725	-2.27913	Lethal	-2.18017	-0.733641	0.501518	-2.56152	-1.11499	0.120165	-1.56669	-3.08647	Lethal	-3.43915	-1.28365	0.633207	-3.99938	-1.84387	0.0729795	-2.22849	-2.44905	Lethal	-2.26938	-0.482138	0.406561	-2.71796	-0.930716	-0.0420161	-1.74523	-2.7312	Lethal	-1.50045	-0.834177	-0.199943	-1.87156	-1.20529	-0.571052	-0.0952233	-0.685001		-3.02619	-1.21942	0.428566	-3.52636	-1.71959	-0.071607	-1.73517	-2.69894	Lethal	-1.90478	-0.654696	0.148399	-2.26064	-1.01056	-0.207464	-1.04262	-2.42998	Lethal	-2.23746	-1.14208	0.332695	-2.69812	-1.60274	-0.127965	-0.967413	-2.16144	Lethal	-3.61267	-0.536513	0.452445	-4.07153	-0.995375	-0.00641671	-3.06974	-4.9817	Lethal	-0.34273	0.222781	-0.231748	-0.737323	-0.171811	-0.626341	0.0608298	-1.16739		-0.3665	0.52314	-0.6221	-1.28779	-0.398152	-1.54339	0.653753	-0.942747		-1.3477	0.230777	-0.00999671	-2.03563	-0.457154	-0.697928	-0.880553	-2.53918	Lethal	-0.0355545	0.0610236	-0.430354	-0.44935	-0.352772	-0.84415	0.747572	0.0321384		0.0243748	0.0541958	-0.528167	-0.582205	-0.552385	-1.13475	1.10493	-0.160104		0.0205021	0.123795	0.300427	-0.761018	-0.657725	-0.481093	0.3778	-1.27012		-0.652259	0.180747	-0.118452	-0.954512	-0.121506	-0.420705	-0.412301	-2.3498		10
AGO1	AGO2	AGO1_AGO2	-0.0978209	-0.189136	-0.576087	-0.484749	-0.576064	-0.963015	1.05433	1.11529		-1.20244	-0.0669609	-0.410577	-1.62564	-0.49016	-0.833777	-0.3017	-1.02199		-2.2253	-0.201714	-0.564759	-2.63182	-0.608244	-0.971288	-1.05229	-2.03604	Lethal	-1.08427	0.4574	-0.144926	-1.58059	-0.0389196	-0.641246	-0.900425	-1.84258		-1.72662	0.175994	-0.466586	-2.21918	-0.316569	-0.959149	-0.943462	-1.41731		-1.17839	-0.0879409	-0.544596	-1.55974	-0.469294	-0.925949	-0.164497	-0.657885		-0.0880914	-0.217006	-0.338617	-0.648319	-0.777233	-0.898844	1.02776	0.874284		-1.16094	-0.229989	0.207282	-1.60952	-0.678566	-0.241296	-0.689658	-1.24643		-0.462403	-0.115991	0.176621	-0.833513	-0.4871	-0.194488	-0.151924	-0.780395		-0.76294	-0.238557	-0.133034	-1.26311	-0.73873	-0.633207	0.108825	-0.246514		-0.950201	-0.282529	-0.22075	-1.30606	-0.638392	-0.576613	-0.0910591	-0.69546		-1.73541	-0.434942	-0.733939	-2.19607	-0.895602	-1.1946	-0.105874	-0.687626		-1.41651	-0.285753	-0.0467798	-1.87537	-0.744615	-0.505642	-0.625114	-1.37388		0.111527	0.137684	0.125828	-0.283066	-0.256909	-0.268765	0.242608	-0.811887		0.369494	0.113144	0.101828	-0.551799	-0.808149	-0.819465	1.07581	-0.55861		-0.309364	-0.0807604	0.289644	-0.997295	-0.768692	-0.398287	0.169684	-1.27856		0.0443676	0.0619273	0.032054	-0.369428	-0.351868	-0.381742	0.364182	-0.830939		-0.0468518	0.103988	-0.0751111	-0.653432	-0.502592	-0.681691	0.530851	-1.08191		0.563292	-0.112307	0.0348201	-0.218228	-0.893827	-0.7467	1.4223	-0.0520029		-0.0838707	-0.219268	0.152762	-0.386124	-0.52152	-0.149491	0.284888	-0.554238		1
IGF1R	NTRK1	IGF1R_NTRK1	0.16299	-0.304546	-0.161794	-0.223938	-0.691474	-0.548722	1.01626	1.005		-1.20507	-0.539416	0.0915291	-1.62827	-0.962616	-0.33167	-0.333984	-1.07437		-3.85313	-0.626377	0.0252707	-4.25966	-1.03291	-0.381259	-2.8455	-4.88095	Lethal	0.1987	0.19275	-0.143004	-0.29762	-0.30357	-0.639324	0.645274	0.416709		-1.08799	0.313066	0.010647	-1.58056	-0.179497	-0.481916	-0.919143	-1.38753		-0.212248	-0.184548	0.105445	-0.593601	-0.565902	-0.275909	0.248209	0.0569173		-0.23256	-0.0905219	0.0351495	-0.792788	-0.650749	-0.525078	0.38304	0.216282		-0.496075	-0.0740455	0.0965368	-0.944653	-0.522623	-0.352041	-0.0699889	-0.374801		-0.528382	-0.520101	-0.0353728	-0.899491	-0.89121	-0.406482	0.398201	0.145142		-1.41991	-0.542694	0.181314	-1.92008	-1.04287	-0.318859	-0.558352	-1.13383		-0.168344	0.0747128	0.19745	-0.524207	-0.28115	-0.158413	-0.0846445	-0.683768		-0.370616	-0.663324	0.115967	-0.831277	-1.12398	-0.344693	0.637401	0.583874		-0.00202318	-0.0247028	0.299116	-0.460885	-0.483565	-0.159746	0.182426	-0.182098		-0.140083	0.133306	0.0714534	-0.534676	-0.261287	-0.323139	0.0497508	-1.18906		0.0184242	0.298973	0.0990129	-0.902868	-0.622319	-0.822279	0.541731	-1.0447		-0.661205	0.542377	0.0720876	-1.34914	-0.145554	-0.615844	-0.587738	-2.18771	Lethal	-0.145191	0.401893	0.14995	-0.558986	-0.011903	-0.263846	-0.283238	-2.28839		0.391324	0.745328	0.325386	-0.215257	0.138748	-0.281194	-0.0728103	-2.05122		0.628543	0.855119	0.488021	-0.152977	0.0735986	-0.293499	0.0669235	-1.63267		-0.478838	0.260763	-0.0137346	-0.781091	-0.0414896	-0.315987	-0.423614	-2.37893		2
VRK1	VRK2	VRK1_VRK2	-1.03179	-1.82338	0.162358	-1.41872	-2.21031	-0.22457	1.01616	1.00473		-1.03816	-0.497313	0.0994074	-1.46136	-0.920513	-0.323792	-0.217052	-0.88467		-3.09184	-1.06813	0.0713868	-3.49837	-1.47466	-0.335143	-1.68857	-3.04549	Lethal	-1.38018	-2.74901	0.266225	-1.8765	-3.24533	-0.230096	1.59892	1.81062		-1.37916	-1.13033	0.312473	-1.87173	-1.62289	-0.180089	-0.0687428	-0.346175		-2.19919	-0.0304702	0.277221	-2.58054	-0.411824	-0.104133	-2.06459	-3.94882	Lethal	-5.21637	-4.22923	-0.23192	-5.77659	-4.78946	-0.792147	-0.194986	-0.373654		-3.67178	-0.575577	0.200917	-4.12036	-1.02415	-0.24766	-2.84854	-4.28313	Lethal	-1.76485	-0.0540332	0.19756	-2.13596	-0.425142	-0.173549	-1.53727	-3.11111	Lethal	-2.15913	-0.770109	0.188227	-2.6593	-1.27028	-0.311946	-1.07707	-1.82371		-1.19944	-0.374868	0.00226224	-1.5553	-0.730731	-0.353601	-0.470967	-1.38796		-3.56625	-2.47951	0.18742	-4.02691	-2.94017	-0.273241	-0.8135	-1.89815		-2.81987	-1.3266	0.18192	-3.27874	-1.78547	-0.276943	-1.21633	-2.2464	Lethal	-0.276658	0.403901	0.065203	-0.671251	0.0093085	-0.32939	-0.35117	-1.97314		-1.38263	0.736924	0.421421	-2.30392	-0.184369	-0.499871	-1.61968	-3.0119	Lethal	-0.684548	0.684587	0.0125754	-1.37248	-0.00334428	-0.675356	-0.693779	-2.31499	Lethal	-0.493984	0.178978	0.212495	-0.90778	-0.234818	-0.201301	-0.471661	-2.71257		0.0171223	0.194507	0.120647	-0.589458	-0.412073	-0.485933	0.308548	-1.43887		0.322109	0.645798	0.311581	-0.459411	-0.135722	-0.469939	0.14625	-1.54016		-0.891322	-0.0250678	0.0379417	-1.19357	-0.327321	-0.264311	-0.601943	-2.83821	Lethal	8
PIK3C2G	PIK3CA	PIK3C2G_PIK3CA	0.293961	0.00014255	-0.331299	-0.092967	-0.386786	-0.718227	1.01205	0.992796		-0.879547	-0.204632	-0.516226	-1.30275	-0.627831	-0.939426	0.264511	-0.103444		-3.10085	-0.0641843	-0.781539	-3.50737	-0.470714	-1.18807	-1.84859	-3.29936	Lethal	0.0916277	0.137798	0.277391	-0.404692	-0.358523	-0.21893	0.17276	-0.273946		-1.49411	0.496313	-0.588026	-1.98667	0.00375001	-1.08059	-0.909832	-1.37613		-2.04766	0.24118	-0.714145	-2.42902	-0.140173	-1.0955	-1.19335	-2.43984	Lethal	-1.77367	0.139223	-0.08821	-2.3339	-0.421004	-0.648438	-1.26446	-1.46516		-0.0445841	0.306827	0.0482573	-0.493162	-0.141751	-0.40032	0.0489091	-0.207558		-2.03164	-0.023325	-1.05907	-2.40275	-0.394434	-1.43018	-0.57814	-1.49747		-0.00989916	0.0264949	-0.338765	-0.510072	-0.473678	-0.838937	0.802543	0.676099		-1.59063	0.0381761	-0.612092	-1.9465	-0.317687	-0.967955	-0.660854	-1.73409		-0.492422	0.163526	-0.395135	-0.953082	-0.297134	-0.855795	0.199847	-0.164638		-5.10478	-0.138365	-2.08932	-5.56365	-0.597228	-2.54819	-2.41823	-4.0202		0.194765	-0.0596693	0.0919409	-0.199828	-0.454262	-0.302652	0.557086	-0.196861		-0.432235	-0.0482593	0.175902	-1.35353	-0.969552	-0.745391	0.361415	-1.20882		-0.123458	0.218813	0.135373	-0.811389	-0.469119	-0.552558	0.210288	-1.22982		-0.0174761	0.127947	-0.0333649	-0.431272	-0.285849	-0.447161	0.301737	-0.971513		0.454607	0.0182961	0.198167	-0.151974	-0.588284	-0.408414	0.844724	-0.577916		0.34739	-0.0770668	0.0374671	-0.43413	-0.858587	-0.744053	1.16851	-0.347977		-0.230102	-0.0882323	-0.134538	-0.532355	-0.390485	-0.436791	0.294921	-0.528399		2
RAB10	RASEF	RAB10_RASEF	-0.0266194	-0.726222	0.0803071	-0.413548	-1.11315	-0.306621	1.00622	0.975931		-0.0078224	-0.611537	0.0257316	-0.431022	-1.03474	-0.397468	1.00118	1.09164		-2.56767	-1.19117	0.0686911	-2.9742	-1.59769	-0.337838	-1.03866	-2.01441	Lethal	0.117313	-0.930612	-0.0839508	-0.379007	-1.42693	-0.580271	1.6282	1.85341		-1.47734	-1.03054	0.118913	-1.96991	-1.5231	-0.37365	-0.0731555	-0.351578		0.0730033	-0.313509	-0.0316459	-0.30835	-0.694863	-0.412999	0.799512	1.01177		-0.0456081	-1.50835	-0.241132	-0.605836	-2.06857	-0.80136	2.2641	2.1361		0.07932	-0.678216	-0.134466	-0.369257	-1.12679	-0.583043	1.34058	1.60931		-0.381021	-1.06196	-0.0269068	-0.75213	-1.43307	-0.398016	1.07896	1.29046		-0.478338	-2.52968	0.0417133	-0.978511	-3.02985	-0.458459	2.5098	2.94668		-0.365449	-0.275147	-0.256314	-0.721312	-0.63101	-0.612177	0.521875	0.421808		0.144468	-0.27263	0.339524	-0.316193	-0.73329	-0.121136	0.538234	0.414232		-0.477703	-1.09135	0.109503	-0.936565	-1.55021	-0.349359	0.963007	0.969898		-0.0309273	0.378019	-0.090464	-0.42552	-0.0165743	-0.485057	0.076111	-1.13751		-0.779503	0.401446	-0.0183242	-1.70079	-0.519846	-0.939616	-0.241332	-1.7574		0.0476644	-0.00481565	-0.451304	-0.640267	-0.692747	-1.13923	1.19171	-0.0517948		0.159428	0.22092	-0.0470256	-0.254368	-0.192876	-0.460821	0.39933	-0.751815		0.552082	-0.448212	0.207676	-0.0544982	-1.05479	-0.398904	1.3992	0.312414		0.951214	0.410154	-1.81982	0.169694	-0.371366	-2.60134	3.1424	1.95402		-0.155664	-0.0951218	0.138636	-0.457917	-0.397375	-0.163617	0.103075	-1.02248		1
PIAS1	PIAS3	PIAS1_PIAS3	-0.32911	-0.586579	-0.339919	-0.716039	-0.973507	-0.726848	0.984316	0.912466		-1.06087	-1.11602	0.0689327	-1.48407	-1.53922	-0.354267	0.409422	0.131642		-2.54035	-0.750915	-0.245718	-2.94688	-1.15744	-0.652247	-1.13719	-2.17072	Lethal	-1.01346	-0.302294	-0.331324	-1.50978	-0.798614	-0.827644	0.116477	-0.356213		-1.1945	-0.21699	-0.330942	-1.68706	-0.709553	-0.823505	-0.154004	-0.450582		-0.608306	0.0250049	-0.135918	-0.989659	-0.356348	-0.517272	-0.116039	-0.573956		-2.32321	-0.0125692	-0.244738	-2.88344	-0.572797	-0.804965	-1.50567	-1.71135		-0.625384	-0.361028	-0.00408361	-1.07396	-0.809606	-0.452661	0.188305	-0.0114825		-0.76894	-0.37828	-0.129329	-1.14005	-0.749389	-0.500438	0.109778	-0.340104		-1.36814	-0.263929	-0.0105491	-1.86831	-0.764102	-0.510722	-0.593488	-1.18056		-1.06286	0.215855	-0.0851522	-1.41872	-0.140008	-0.441015	-0.837701	-2.05645	Lethal	-1.11628	-0.174614	-0.280154	-1.57694	-0.635275	-0.740814	-0.200847	-0.850096		-1.02554	-0.0914473	-0.012743	-1.48441	-0.55031	-0.471605	-0.46249	-1.13388		0.100145	-0.301906	-0.315019	-0.294448	-0.696498	-0.709612	1.11166	0.887723		0.89676	-0.0486221	-0.680271	-0.0245323	-0.969914	-1.60156	2.54695	0.780331		-0.873179	-0.325819	-0.990849	-1.56111	-1.01375	-1.67878	1.13142	-0.124168		-0.0788165	-0.0992202	-0.372003	-0.492612	-0.513016	-0.785799	0.806203	0.164127		0.560026	-0.21554	-0.496411	-0.0465543	-0.822121	-1.10299	1.87856	1.08213		0.424785	0.148033	-1.44168	-0.356735	-0.633487	-2.2232	2.49995	1.20478		-0.387971	0.0450506	-0.410671	-0.690224	-0.257202	-0.712924	0.279902	-0.567079		2
KEAP1	KLHL3	KEAP1_KLHL3	0.0490069	-0.327114	-0.210792	-0.337921	-0.714042	-0.59772	0.973841	0.882121		-0.588859	-0.308901	-0.135657	-1.01206	-0.7321	-0.558857	0.278898	-0.0801033		-1.69181	0.175843	0.0371475	-2.09834	-0.230686	-0.369382	-1.49827	-2.74358	Lethal	-0.485411	-0.742461	-0.28885	-0.981731	-1.23878	-0.78517	1.04222	0.996909		-1.12124	-1.26829	-0.140359	-1.6138	-1.76085	-0.632921	0.779973	0.693118		-0.701419	-0.735612	0.0819296	-1.08277	-1.11697	-0.299424	0.333617	0.204843		-1.02497	-1.42526	-0.273704	-1.58519	-1.98549	-0.833931	1.23422	1.085		-0.155058	-0.615235	-0.314736	-0.603636	-1.06381	-0.763314	1.22349	1.44461		0.0419698	0.769318	-0.30721	-0.329139	0.398208	-0.678319	-0.0490291	-0.607283		-1.0679	-0.675543	-0.461732	-1.56808	-1.17572	-0.961904	0.569544	0.36622		-0.43976	0.515736	0.144662	-0.795623	0.159873	-0.211201	-0.744294	-1.88619		-0.292013	-0.68675	-0.107194	-0.752673	-1.14741	-0.567854	0.96259	1.14017		-1.0961	-1.07024	-0.0088074	-1.55496	-1.52911	-0.46767	0.441812	0.200709		0.0963003	0.220972	-0.372006	-0.298293	-0.17362	-0.766599	0.641927	-0.0309378		0.404235	-0.0652391	-0.399532	-0.517057	-0.986531	-1.32082	1.7903	0.0916731		0.00423823	0.0847941	-0.943935	-0.683693	-0.603137	-1.63187	1.55131	0.379834		-0.0684368	0.0986117	-0.210433	-0.482233	-0.315184	-0.624229	0.45718	-0.621583		0.631685	0.0615859	-0.414516	0.0251052	-0.544994	-1.0211	1.5912	0.62071		0.650655	0.571078	-0.458679	-0.130865	-0.210442	-1.2402	1.31978	-0.171566		0.0673258	0.117282	-0.56552	-0.234927	-0.184971	-0.867773	0.817817	0.818281		1
MYH7	MYH9	MYH7_MYH9	0.471523	-0.226905	0.131607	0.0845945	-0.613833	-0.255321	0.953749	0.823916		-1.51752	-0.152842	-0.911778	-1.94072	-0.576042	-1.33498	-0.0296976	-0.58073		-1.51302	0.0202631	-0.0726367	-1.91955	-0.386266	-0.479166	-1.05412	-2.03893	Lethal	-1.02326	-0.285358	-2.07009	-1.51958	-0.781678	-2.56641	1.82851	2.14619		-2.50124	0.122642	-1.1668	-2.99381	-0.369921	-1.65936	-0.964522	-1.4431		-1.79168	-0.0831021	-0.834085	-2.17303	-0.464455	-1.21544	-0.493136	-1.22708		0.635282	-0.0746431	-0.827018	0.0750546	-0.634871	-1.38725	2.09717	1.96573		0.441775	-0.0682034	-0.11695	-0.00680286	-0.516781	-0.565528	1.07551	1.23646		-2.26747	-0.251216	-0.99391	-2.63858	-0.622325	-1.36502	-0.651234	-1.62044		-0.0669493	-0.147185	-0.524577	-0.567122	-0.647358	-1.02475	1.10499	1.07833		-1.20383	-0.0108721	-0.126163	-1.55969	-0.366735	-0.482026	-0.710928	-1.82537		-0.457395	0.0558517	-0.568578	-0.918055	-0.404809	-1.02924	0.515992	0.376184		-1.62117	-0.107264	-0.540065	-2.08003	-0.566127	-0.998928	-0.51498	-1.21134		-0.705046	0.353481	-0.0349965	-1.09964	-0.0411118	-0.429589	-0.628938	-2.51637	Lethal	-0.552697	0.291813	-0.797431	-1.47399	-0.629479	-1.71872	0.874213	-0.742097		-0.198174	0.152574	-0.167444	-0.886106	-0.535357	-0.855375	0.504627	-0.87652		0.0602618	0.325709	-0.213495	-0.353534	-0.0880863	-0.627291	0.361843	-0.836203		0.544463	0.255939	0.259511	-0.0621174	-0.350641	-0.34707	0.635593	-0.913722		0.236359	0.0566072	-0.336826	-0.545161	-0.724913	-1.11835	1.2981	-0.196849		0.443803	0.242154	-0.0406555	0.14155	-0.0600992	-0.342908	0.544557	0.114522		2
DDR2	IGF1R	DDR2_IGF1R	0.12794	-0.119336	-0.304546	-0.258988	-0.506265	-0.691474	0.938751	0.780468		-1.69853	0.117048	-0.539416	-2.12173	-0.306152	-0.962616	-0.852967	-1.9163		-3.37655	0.194295	-0.626377	-3.78308	-0.212234	-1.03291	-2.53794	-4.393	Lethal	-0.209392	0.0677031	0.19275	-0.705712	-0.428617	-0.30357	0.0264748	-0.487765		-1.09684	-0.138107	0.313066	-1.5894	-0.63067	-0.179497	-0.779232	-1.2162		-0.37094	0.0437579	-0.184548	-0.752293	-0.337595	-0.565902	0.151204	-0.111095		-0.355646	0.178239	-0.0905219	-0.915873	-0.381989	-0.650749	0.116865	-0.0553772		-0.800681	0.103942	-0.0740455	-1.24926	-0.344635	-0.522623	-0.382001	-0.813678		-1.00858	0.261505	-0.520101	-1.37969	-0.109605	-0.89121	-0.378876	-1.16222		-1.99261	-0.0929775	-0.542694	-2.49278	-0.59315	-1.04287	-0.856767	-1.53071		-0.104217	0.141246	0.0747128	-0.46008	-0.214617	-0.28115	0.0356871	-0.464425		-0.760234	0.132864	-0.663324	-1.22089	-0.327796	-1.12398	0.230886	-0.11154		-0.694144	0.172635	-0.0247028	-1.15301	-0.286227	-0.483565	-0.383214	-1.01688		-0.219098	0.0866449	0.133306	-0.613691	-0.307948	-0.261287	-0.0444558	-1.3733		0.200533	0.302199	0.298973	-0.720759	-0.619093	-0.622319	0.520654	-1.06389		-0.22779	0.158327	0.542377	-0.915722	-0.529604	-0.145554	-0.240563	-1.77099		0.031039	0.137657	0.401893	-0.382757	-0.276138	-0.011903	-0.0947155	-1.864		0.174141	-0.0654141	0.745328	-0.432439	-0.671994	0.138748	0.100807	-1.77244		0.440764	-0.573892	0.855119	-0.340756	-1.35541	0.0735986	0.941058	-0.613237		-0.453262	0.0991147	0.260763	-0.755514	-0.203138	-0.0414896	-0.510887	-2.6037		1
BRDT	CREBBP	BRDT_CREBBP	0.192282	-0.233002	-0.121481	-0.194646	-0.61993	-0.508409	0.933694	0.765818		-0.399294	0.324499	0.0254673	-0.822493	-0.0987011	-0.397732	-0.32606	-1.06151		-3.17914	0.00657577	0.163239	-3.58567	-0.399954	-0.243291	-2.94243	-5.03473	Lethal	0.403681	0.228409	-0.630008	-0.0926394	-0.267911	-1.12633	1.3016	1.37603		0.423024	0.249454	-0.635577	-0.0695387	-0.243109	-1.12814	1.30171	1.33201		-3.91686	-0.0832977	-1.39439	-4.29821	-0.464651	-1.77574	-2.05782	-3.93711	Lethal	0.170285	-0.0838512	-0.758348	-0.389943	-0.644079	-1.31858	1.57271	1.43046		-5.61911	-0.101589	-1.05544	-6.06769	-0.550166	-1.50402	-4.01351	-5.92177	Lethal	0.304632	0.0491933	0.251737	-0.0664767	-0.321916	-0.119372	0.374812	0.105792		-1.47932	0.0324547	-0.506709	-1.97949	-0.467718	-1.00688	-0.504894	-1.06273		-0.427167	0.0294038	-0.287917	-0.78303	-0.326459	-0.64378	0.187209	-0.188228		-0.019722	0.118665	-0.78914	-0.480382	-0.341996	-1.2498	1.11141	1.39476		-0.0508658	0.133711	-0.0430078	-0.509728	-0.325151	-0.50187	0.317293	0.016942		-0.086897	0.164744	-0.330308	-0.48149	-0.229849	-0.724901	0.473261	-0.360799		1.0535	-0.271526	-0.721399	0.132211	-1.19282	-1.64269	2.96772	1.1633		0.888822	0.0675995	-0.302577	0.200891	-0.620332	-0.990508	1.81173	0.692422		-0.047618	0.352572	-0.190958	-0.461414	-0.0612235	-0.604754	0.204564	-1.19027		0.075675	0.227385	-0.423354	-0.530905	-0.379195	-1.02993	0.878224	-0.524125		0.270372	-0.435046	-0.502415	-0.511148	-1.21657	-1.28394	1.98935	0.609308		0.262151	0.20406	0.00467353	-0.0401014	-0.098193	-0.297579	0.355671	-0.371942		3
PIK3CA	PIK3CG	PIK3CA_PIK3CG	0.315976	-0.331299	0.102755	-0.070952	-0.718227	-0.284173	0.931448	0.759312		-1.09324	-0.516226	-0.348844	-1.51644	-0.939426	-0.772043	0.195034	-0.216154		-2.97368	-0.781539	0.00416607	-3.38021	-1.18807	-0.402363	-1.78978	-3.20606	Lethal	-0.214993	0.277391	-0.1866	-0.711313	-0.21893	-0.68292	0.190537	-0.247962		-1.8351	-0.588026	-0.193205	-2.32766	-1.08059	-0.685767	-0.561303	-0.949338		-2.34391	-0.714145	-0.245244	-2.72527	-1.0955	-0.626597	-1.00317	-2.11046	Lethal	-0.426469	-0.08821	0.149085	-0.986696	-0.648438	-0.411143	0.0728837	-0.100264		0.373139	0.0482573	0.109524	-0.0754384	-0.40032	-0.339054	0.663935	0.657542		-2.63397	-1.05907	-0.243705	-3.00508	-1.43018	-0.614814	-0.960089	-2.14006	Lethal	-0.508223	-0.338765	0.265737	-1.0084	-0.838937	-0.234436	0.0649767	-0.30483		-2.382	-0.612092	-0.13471	-2.73786	-0.967955	-0.490573	-1.27933	-2.86147	Lethal	-0.230596	-0.395135	0.0693815	-0.691257	-0.855795	-0.391279	0.555817	0.444311		-5.25175	-2.08932	0.081739	-5.71061	-2.54819	-0.377123	-2.7853	-4.56193		0.0406923	0.0919409	-0.0714973	-0.353901	-0.302652	-0.46609	0.414842	-0.475049		-0.0391392	0.175902	0.202428	-0.960431	-0.745391	-0.718864	0.503823	-1.0792		0.0815674	0.135373	0.0496683	-0.606364	-0.552558	-0.638263	0.584457	-0.780698		0.189969	-0.0333649	0.0825744	-0.223827	-0.447161	-0.331221	0.554555	-0.402376		0.117886	0.198167	0.128534	-0.488694	-0.408414	-0.478047	0.397766	-1.29561		0.346178	0.0374671	0.292392	-0.435342	-0.744053	-0.489128	0.797839	-0.780262		-0.288256	-0.134538	0.100686	-0.590509	-0.436791	-0.201567	0.0478486	-1.16472		4
IGF1R	INSR	IGF1R_INSR	0.245128	-0.304546	0.017222	-0.1418	-0.691474	-0.369706	0.91938	0.724353		-1.14699	-0.539416	0.0719831	-1.57019	-0.962616	-0.351217	-0.256354	-0.948429		-3.42733	-0.626377	-0.00109105	-3.83386	-1.03291	-0.40762	-2.39333	-4.16358	Lethal	0.00474585	0.19275	-0.375453	-0.491574	-0.30357	-0.871774	0.68377	0.472976		-0.582654	0.313066	0.160766	-1.07522	-0.179497	-0.331797	-0.563923	-0.952546		0.260538	-0.184548	0.010537	-0.120816	-0.565902	-0.370816	0.815902	1.04016		-0.17477	-0.0905219	0.0513368	-0.734997	-0.650749	-0.508891	0.424643	0.258743		-0.126878	-0.0740455	0.15789	-0.575455	-0.522623	-0.290688	0.237855	0.0582151		-0.545558	-0.520101	-0.260176	-0.916667	-0.89121	-0.631285	0.605828	0.494457		-0.708011	-0.542694	-0.253025	-1.20818	-1.04287	-0.753198	0.587881	0.390608		0.256911	0.0747128	-0.00551018	-0.0989522	-0.28115	-0.361373	0.543571	0.461356		-0.732755	-0.663324	-0.0922522	-1.19342	-1.12398	-0.552913	0.483481	0.320568		-0.57253	-0.0247028	-0.0354694	-1.03139	-0.483565	-0.494332	-0.0534955	-0.530275		-0.0912261	0.133306	-0.130696	-0.485819	-0.261287	-0.525289	0.300757	-0.698164		0.00274833	0.298973	-0.265534	-0.918544	-0.622319	-1.18683	0.890601	-0.727181		0.160648	0.542377	0.0140272	-0.527283	-0.145554	-0.673904	0.292175	-1.13153		-0.0175382	0.401893	-0.281143	-0.431334	-0.011903	-0.694939	0.275508	-1.03056		0.412551	0.745328	-0.0735508	-0.194029	0.138748	-0.680131	0.347354	-1.37655		0.547169	0.855119	-0.756141	-0.234351	0.0735986	-1.53766	1.22971	-0.276603		-0.189454	0.260763	-0.0248843	-0.491707	-0.0414896	-0.327137	-0.12308	-1.60493		1
FCHO2	PSTPIP1	FCHO2_PSTPIP1	-0.202175	-0.717848	-0.00170958	-0.589103	-1.10478	-0.388638	0.904311	0.680699		-0.338855	0.260664	-0.15791	-0.762055	-0.162535	-0.581109	-0.0184102	-0.562419		-1.54714	0.0582571	0.0236261	-1.95367	-0.348272	-0.382903	-1.2225	-2.30606	Lethal	-0.762041	-1.7213	-0.420579	-1.25836	-2.21762	-0.916899	1.87616	2.21584		-0.356721	0.0285087	-0.549239	-0.849283	-0.464054	-1.0418	0.656572	0.542008		-1.99748	-0.822491	0.145708	-2.37884	-1.20384	-0.235646	-0.939347	-1.99992		-2.23027	-1.43965	0.0819178	-2.7905	-1.99988	-0.47831	-0.312311	-0.493395		-1.13187	0.0368429	-0.0656301	-1.58044	-0.411735	-0.514208	-0.654502	-1.19698		0.089999	0.576758	0.114242	-0.28111	0.205649	-0.256867	-0.229892	-0.911569		-0.213517	-0.302986	0.358033	-0.71369	-0.803159	-0.14214	0.231609	-0.0832167		-1.84365	0.0498261	-0.206227	-2.19951	-0.306037	-0.56209	-1.33139	-2.95635	Lethal	-0.706482	-0.167872	-0.181852	-1.16714	-0.628533	-0.642512	0.103903	-0.328767		-0.0911416	-0.0177395	-0.000613946	-0.550004	-0.476602	-0.459476	0.386074	0.11845		0.254597	-0.879483	0.0432262	-0.139995	-1.27408	-0.351367	1.48545	1.61874		1.05603	-1.46775	0.749485	0.13474	-2.38904	-0.171807	2.69559	0.915618		0.00438621	-0.310593	-0.270552	-0.683545	-0.998524	-0.958483	1.27346	0.0463277		0.186135	-0.633875	-0.155525	-0.22766	-1.04767	-0.569321	1.38933	1.47685		0.688219	-0.583307	0.091569	0.0816388	-1.18989	-0.515011	1.78654	0.934374		0.70091	-0.386261	0.218181	-0.0806103	-1.16778	-0.563339	1.65051	0.214142		-0.0530047	-0.140343	-0.0115243	-0.355258	-0.442596	-0.313777	0.401115	-0.254903		2
PIK3CA	PIK3CD	PIK3CA_PIK3CD	0.179335	-0.331299	-0.0023894	-0.207593	-0.718227	-0.389318	0.899952	0.66807		-0.991139	-0.516226	-0.179945	-1.41434	-0.939426	-0.603145	0.128232	-0.324525		-2.72009	-0.781539	0.0675684	-3.12662	-1.18807	-0.338961	-1.59959	-2.90432	Lethal	-0.15949	0.277391	0.306292	-0.65581	-0.21893	-0.190028	-0.246852	-0.887276		-1.74253	-0.588026	0.529146	-2.2351	-1.08059	0.036583	-1.19109	-1.72054		-2.30819	-0.714145	0.0887469	-2.68955	-1.0955	-0.292606	-1.30144	-2.62706	Lethal	-0.00761582	-0.08821	-0.40351	-0.567843	-0.648438	-0.963737	1.04433	0.891199		-0.180647	0.0482573	-0.154847	-0.629224	-0.40032	-0.603424	0.37452	0.250449		-2.18449	-1.05907	-0.337108	-2.5556	-1.43018	-0.708218	-0.417204	-1.2267		-0.608928	-0.338765	-0.343728	-1.1091	-0.838937	-0.843901	0.573738	0.371799		-1.73571	-0.612092	-0.103859	-2.09157	-0.967955	-0.459722	-0.663897	-1.73964		-0.276568	-0.395135	-0.157664	-0.737228	-0.855795	-0.618324	0.736891	0.75407		-4.66142	-2.08932	0.216227	-5.12028	-2.54819	-0.242635	-2.32946	-3.88919		0.0641483	0.0919409	0.186715	-0.330444	-0.302652	-0.207878	0.180086	-0.934162		0.190126	0.175902	0.327395	-0.731166	-0.745391	-0.593897	0.608122	-0.984278		-0.387965	0.135373	-1.16207	-1.0759	-0.552558	-1.85	1.32666	0.110181		0.278051	-0.0333649	0.282355	-0.135745	-0.447161	-0.131441	0.442856	-0.653829		0.278737	0.198167	0.166994	-0.327843	-0.408414	-0.439586	0.520156	-1.09908		0.382306	0.0374671	0.581666	-0.399214	-0.744053	-0.199854	0.544693	-1.07549		-0.223528	-0.134538	0.270804	-0.525781	-0.436791	-0.0314484	-0.0575412	-1.43614		2
IRS1	IRS2	IRS1_IRS2	0.0520375	-0.299647	-0.158629	-0.334891	-0.686575	-0.545558	0.897242	0.66022		-0.80984	-0.0492606	-0.385939	-1.23304	-0.47246	-0.809139	0.0485594	-0.453776		-2.71342	-0.38063	-0.734076	-3.11995	-0.787159	-1.14061	-1.19218	-2.25797	Lethal	-0.603538	0.239134	0.145804	-1.09986	-0.257186	-0.350517	-0.492156	-1.24583		-0.548389	0.234236	-0.353467	-1.04095	-0.258326	-0.84603	0.0634041	-0.184355		0.0306039	-0.0459963	-0.0763427	-0.350749	-0.42735	-0.457696	0.534296	0.552417		-0.448642	-0.0179038	-0.154403	-1.00887	-0.578131	-0.71463	0.283892	0.115091		-0.318487	0.127574	-0.45364	-0.767065	-0.321004	-0.902218	0.456157	0.365279		-0.829618	0.174695	-0.83036	-1.20073	-0.196414	-1.20147	0.197155	-0.193099		-0.956155	-0.610691	-0.20694	-1.45633	-1.11086	-0.707113	0.361649	0.08973		-0.268443	-0.130598	-0.28076	-0.624306	-0.486461	-0.636623	0.498778	0.379705		-0.719804	-0.392906	-0.289217	-1.18046	-0.853566	-0.749877	0.422978	0.217067		-0.876367	-0.198737	-0.311156	-1.33523	-0.657599	-0.770019	0.0923889	-0.314976		0.0259569	-0.104704	-0.151775	-0.368636	-0.499297	-0.546368	0.677029	0.0377114		-0.593584	0.447075	-0.287551	-1.51488	-0.474217	-1.20884	0.168184	-1.38469		-0.135255	0.511709	-0.174554	-0.823186	-0.176222	-0.862486	0.215522	-1.22354		-0.0582502	-0.0380048	0.0337131	-0.472046	-0.451801	-0.380083	0.359837	-0.840719		0.19364	0.0448381	0.232496	-0.41294	-0.561742	-0.374084	0.522886	-1.0947		0.502233	0.134066	-0.57016	-0.279288	-0.647454	-1.35168	1.71985	0.295004		-0.111686	0.0547578	0.0170752	-0.413939	-0.247495	-0.285178	0.118733	-0.982157		1
MYH14	MYH9	MYH14_MYH9	0.436389	-0.203976	0.131607	0.0494608	-0.590904	-0.255321	0.895686	0.655713		-1.63798	-0.33881	-0.911778	-2.06118	-0.76201	-1.33498	0.0358098	-0.474459		-2.90112	-0.0375628	-0.0726367	-3.30765	-0.444092	-0.479166	-2.38439	-4.14941	Lethal	-0.89795	-0.127182	-2.07009	-1.39427	-0.623502	-2.56641	1.79564	2.09816		-3.58587	-0.111998	-1.1668	-4.07843	-0.60456	-1.65936	-1.81451	-2.48395	Lethal	-2.35651	-0.261734	-0.834085	-2.73786	-0.643087	-1.21544	-0.879338	-1.89598		0.361234	0.31817	-0.827018	-0.198994	-0.242058	-1.38725	1.43031	1.28513		-0.955698	-0.0470788	-0.11695	-1.40428	-0.495656	-0.565528	-0.343091	-0.758948		-2.22813	0.318704	-0.99391	-2.59924	-0.052405	-1.36502	-1.18182	-2.5131	Lethal	-1.32121	0.0356555	-0.524577	-1.82139	-0.464517	-1.02475	-0.33212	-0.832951		-1.03896	-0.115562	-0.126163	-1.39482	-0.471425	-0.482026	-0.441368	-1.33401		-0.679848	-0.115687	-0.568578	-1.14051	-0.576347	-1.02924	0.465077	0.289085		-1.12897	0.176536	-0.540065	-1.58783	-0.282326	-0.998928	-0.306574	-0.903772		0.223493	-0.298277	-0.0349965	-0.1711	-0.69287	-0.429589	0.951359	0.574219		-1.2855	-2.288	-0.797431	-2.20679	-3.2093	-1.71872	2.72122	0.93895		0.210959	-2.10524	-0.167444	-0.476972	-2.79317	-0.855375	3.17157	2.32467		0.329319	-0.59384	-0.213495	-0.0844764	-1.00764	-0.627291	1.55045	1.83956		0.579187	-0.739109	0.259511	-0.027393	-1.34569	-0.34707	1.66537	0.739805		0.766794	-0.746734	-0.336826	-0.0147257	-1.52825	-1.11835	2.63187	1.35863		0.3149	-0.240282	-0.0406555	0.0126472	-0.542535	-0.342908	0.898091	1.02502		3
PIK3C2A	PIK3CA	PIK3C2A_PIK3CA	0.0882252	-0.0811025	-0.331299	-0.298703	-0.468031	-0.718227	0.887555	0.632157		-1.55319	0.153579	-0.516226	-1.97639	-0.269621	-0.939426	-0.767347	-1.7774		-2.64942	-0.016691	-0.781539	-3.05595	-0.42322	-1.18807	-1.44466	-2.65853	Lethal	0.0342567	0.0606823	0.277391	-0.462063	-0.435638	-0.21893	0.192504	-0.245087		-1.63927	-0.522239	-0.588026	-2.13183	-1.0148	-1.08059	-0.0364407	-0.306619		-2.36751	0.137696	-0.714145	-2.74886	-0.243657	-1.0955	-1.40971	-2.81458	Lethal	-0.237639	0.278642	-0.08821	-0.797867	-0.281586	-0.648438	0.132157	-0.0397703		-0.12257	0.248034	0.0482573	-0.571148	-0.200544	-0.40032	0.0297163	-0.234555		-2.37709	0.373793	-1.05907	-2.7482	0.00268406	-1.43018	-1.32071	-2.74677	Lethal	-0.911586	0.699896	-0.338765	-1.41176	0.199723	-0.838937	-0.772545	-1.4187		-2.27812	-0.0706599	-0.612092	-2.63398	-0.426523	-0.967955	-1.2395	-2.78887	Lethal	-0.635681	0.159103	-0.395135	-1.09634	-0.301557	-0.855795	0.0610111	-0.402141		-3.89751	-0.0770175	-2.08932	-4.35637	-0.53588	-2.54819	-1.27231	-2.32902	Lethal	0.0315306	-0.255485	0.0919409	-0.363062	-0.650077	-0.302652	0.589667	-0.133143		0.0846144	-0.25694	0.175902	-0.836678	-1.17823	-0.745391	1.08695	-0.548479		-0.417992	-0.139097	0.135373	-1.10592	-0.827028	-0.552558	0.273663	-1.15375		0.0920798	-0.309844	-0.0333649	-0.321716	-0.72364	-0.447161	0.849085	0.260662		0.226882	-0.469329	0.198167	-0.379699	-1.07591	-0.408414	1.10462	-0.160588		0.543874	-0.153019	0.0374671	-0.237646	-0.934539	-0.744053	1.44095	-0.0302558		-0.382072	-0.0496065	-0.134538	-0.684325	-0.351859	-0.436791	0.104325	-1.01926		5
CEACAM1	CEACAM6	CEACAM1_CEACAM6	-0.505741	0.0728935	-1.07081	-0.892669	-0.314035	-1.45774	0.879103	0.607675		-0.984871	-0.015846	-1.22715	-1.40807	-0.439046	-1.65035	0.681326	0.572744		-2.05929	-0.00340512	0.000885526	-2.46582	-0.409934	-0.405644	-1.65024	-2.98468	Lethal	-0.667937	0.274404	-0.382503	-1.16426	-0.221916	-0.878823	-0.0635181	-0.619304		-0.748804	0.196751	-0.156483	-1.24137	-0.295811	-0.649046	-0.29651	-0.625087		-0.6308	0.161873	-0.626498	-1.01215	-0.21948	-1.00785	0.215177	-0.000293193		-0.549433	0.190253	-0.634352	-1.10966	-0.369974	-1.19458	0.454894	0.289617		-1.26823	0.203132	-0.202322	-1.7168	-0.245445	-0.650899	-0.820458	-1.43041		-0.23466	0.327691	-0.17509	-0.605769	-0.043418	-0.546199	-0.0161518	-0.55197		-0.646723	0.151487	-0.642963	-1.1469	-0.348686	-1.14314	0.344925	0.0674885		-0.519852	0.0409252	-0.0505632	-0.875715	-0.314938	-0.406426	-0.154351	-0.81083		-0.783888	0.307621	-0.447493	-1.24455	-0.153039	-0.908153	-0.183356	-0.820174		-0.754172	0.0606769	-0.306038	-1.21303	-0.398185	-0.7649	-0.0499485	-0.52504		-0.088934	0.0330346	-0.288958	-0.483527	-0.361558	-0.68355	0.561582	-0.188069		-0.747927	-0.176967	-0.522192	-1.66922	-1.09826	-1.44348	0.872525	-0.743633		-0.0177456	0.44806	-0.413503	-0.705677	-0.239872	-1.10143	0.635629	-0.719275		-0.00607782	-0.331607	-0.240361	-0.419874	-0.745402	-0.654157	0.979686	0.554668		0.511302	0.0653285	0.164384	-0.0952787	-0.541252	-0.442197	0.88817	-0.508155		0.249103	0.409054	-1.28286	-0.532417	-0.372466	-2.06438	1.90443	0.510267		-0.00701841	0.0648772	-0.0624047	-0.309271	-0.237376	-0.364658	0.292762	-0.533959		1
NCF1	NOXO1	NCF1_NOXO1	-0.245347	-0.641634	-0.0940633	-0.632275	-1.02856	-0.480992	0.877279	0.602389		-1.21037	-0.461258	-0.143402	-1.63357	-0.884457	-0.566602	-0.18251	-0.828633		-1.72067	0.480409	0.0845994	-2.1272	0.0738801	-0.32193	-1.87915	-3.34784	Lethal	-1.07927	0.11482	0.0284971	-1.57559	-0.3815	-0.467823	-0.726264	-1.58801		-1.36031	1.17846	0.130358	-1.85288	0.685893	-0.362205	-2.17656	-2.9273	Lethal	-1.12692	0.354264	-0.0548017	-1.50827	-0.0270896	-0.436155	-1.04503	-2.18296	Lethal	-0.863014	-0.00865917	-0.108158	-1.42324	-0.568887	-0.668385	-0.18597	-0.364451		-2.31716	-0.0304065	-0.222619	-2.76574	-0.478984	-0.671196	-1.61556	-2.54881	Lethal	-1.25141	0.412299	-0.161725	-1.62252	0.0411894	-0.532834	-1.13088	-2.4274	Lethal	-0.950998	-0.237643	-0.150242	-1.45117	-0.737816	-0.650415	-0.0629396	-0.474953		-1.27014	-0.15715	-0.0123165	-1.626	-0.513013	-0.368179	-0.744807	-1.88712		-1.5312	0.00569846	-0.444231	-1.99186	-0.454962	-0.904892	-0.632007	-1.58767		-1.26188	-0.22794	-0.125881	-1.72075	-0.686802	-0.584743	-0.4492	-1.11426		-0.0874234	-0.663084	0.27765	-0.482016	-1.05768	-0.116943	0.692604	0.0681706		0.552713	-0.536383	0.193575	-0.368579	-1.45768	-0.727717	1.81681	0.115806		-0.177401	-0.0892838	0.287761	-0.865332	-0.777215	-0.40017	0.312053	-1.10767		-0.100511	-0.553756	0.414155	-0.514306	-0.967552	0.000358901	0.452887	-0.631249		0.110529	-0.195532	0.263105	-0.496051	-0.802113	-0.343476	0.649537	-0.891332		0.60764	-0.551064	0.460896	-0.17388	-1.33258	-0.320624	1.47933	0.014505		-0.304512	-0.373362	0.30306	-0.606765	-0.675615	0.000806781	0.0680432	-1.11271		5
CEBPB	CEBPE	CEBPB_CEBPE	0.281379	-0.0604315	-0.119714	-0.105549	-0.44736	-0.506642	0.848453	0.518884		-0.818643	-0.800804	-0.542344	-1.24184	-1.224	-0.965543	0.947704	1.00488		-1.98825	-0.158538	-0.273782	-2.39478	-0.565068	-0.680311	-1.1494	-2.19009	Lethal	-0.183191	-0.151568	-0.358311	-0.679511	-0.647888	-0.854631	0.823008	0.676496		-0.527162	0.22206	-0.388409	-1.01972	-0.270503	-0.880972	0.13175	-0.100662		-0.22099	-0.311771	-0.41624	-0.602343	-0.693124	-0.797593	0.888375	1.16568		-0.193617	-0.0748301	-0.645802	-0.753844	-0.635058	-1.20603	1.08724	0.934995		-1.16308	-0.377495	-0.069176	-1.61166	-0.826072	-0.517754	-0.26783	-0.653085		-0.208054	-0.174115	-0.160434	-0.579163	-0.545224	-0.531543	0.497603	0.312378		-0.316628	-0.523186	-0.439144	-0.816801	-1.02336	-0.939317	1.14588	1.13271		-0.153907	-0.44636	-0.455395	-0.50977	-0.802223	-0.811258	1.10371	1.48239		-0.153882	-0.373103	-0.385458	-0.614542	-0.833764	-0.846118	1.06534	1.31594		-0.695016	-0.453129	-0.345335	-1.15388	-0.911991	-0.804197	0.56231	0.378543		0.224293	0.0522888	0.224334	-0.1703	-0.342304	-0.170259	0.342263	-0.616992		0.856809	0.346569	0.980883	-0.0644831	-0.574723	0.0595907	0.450649	-1.1276		0.565339	0.0378853	0.200918	-0.122592	-0.650046	-0.487013	1.01447	-0.264548		0.347267	0.0899104	0.235118	-0.0665284	-0.323885	-0.178678	0.436035	-0.669185		0.697564	0.193047	-0.0310371	0.0909837	-0.413533	-0.637617	1.14213	-0.100358		0.459137	0.0860359	-0.177913	-0.322384	-0.695484	-0.959433	1.33253	-0.156689		0.16668	-0.0395178	-0.291869	-0.135573	-0.341771	-0.594122	0.80032	0.77322		1
RAB10	RAB3A	RAB10_RAB3A	-0.465912	-0.726222	-0.194738	-0.85284	-1.11315	-0.581666	0.841977	0.500123		-1.11075	-0.611537	0.330039	-1.53395	-1.03474	-0.0931602	-0.406055	-1.19128		-3.49552	-1.19117	-0.464796	-3.90205	-1.59769	-0.871325	-1.43303	-2.64008	Lethal	-0.276663	-0.930612	-0.804424	-0.772983	-1.42693	-1.30074	1.95469	2.33063		-1.96165	-1.03054	-0.0489465	-2.45421	-1.5231	-0.541509	-0.389601	-0.739081		-0.442949	-0.313509	-0.244101	-0.824303	-0.694863	-0.625454	0.496014	0.486113		-0.645942	-1.50835	-0.0992688	-1.20617	-2.06857	-0.659496	1.5219	1.37861		-0.937849	-0.678216	-0.387165	-1.38643	-1.12679	-0.835743	0.57611	0.534006		-0.890685	-1.06196	-0.156042	-1.26179	-1.43307	-0.527151	0.698429	0.650248		-1.85432	-2.52968	-0.71185	-2.35449	-3.02985	-1.21202	1.88738	2.11889		-1.39874	-0.275147	-0.186518	-1.7546	-0.63101	-0.542381	-0.581211	-1.58892		-0.0467382	-0.27263	-0.480233	-0.507399	-0.73329	-0.940894	1.16679	1.48948		-0.518786	-1.09135	-0.294047	-0.977648	-1.55021	-0.75291	1.32547	1.50483		0.0179338	0.378019	-0.264051	-0.376659	-0.0165743	-0.658644	0.298559	-0.702463		-0.301854	0.401446	-0.382967	-1.22315	-0.519846	-1.30426	0.60096	-0.990797		-0.520164	-0.00481565	0.126825	-1.20809	-0.692747	-0.561106	0.0457581	-1.42731		-0.090912	0.22092	0.180479	-0.504708	-0.192876	-0.233317	-0.0785147	-1.82753		0.414186	-0.448212	-0.161362	-0.192395	-1.05479	-0.767943	1.63034	0.683564		0.68443	0.410154	-0.434839	-0.0970905	-0.371366	-1.21636	1.49063	0.0276916		-0.0594992	-0.0951218	-0.280034	-0.361752	-0.397375	-0.582287	0.61791	0.303435		1
KEAP1	KLHL20	KEAP1_KLHL20	0.0331413	-0.327114	-0.0867671	-0.353787	-0.714042	-0.473695	0.833951	0.476872		-0.197424	-0.308901	0.15082	-0.620624	-0.7321	-0.27238	0.383856	0.0901671		-1.53447	0.175843	-0.00145207	-1.941	-0.230686	-0.407981	-1.30233	-2.43272	Lethal	0.000181975	-0.742461	-0.4452	-0.496138	-1.23878	-0.94152	1.68416	1.93521		-0.431999	-1.26829	0.026965	-0.924562	-1.76085	-0.465598	1.30189	1.33223		-0.436169	-0.735612	0.0444556	-0.817522	-1.11697	-0.336898	0.636341	0.729158		-0.478377	-1.42526	0.371108	-1.0386	-1.98549	-0.18912	1.136	0.984757		-0.344534	-0.615235	-0.0617914	-0.793111	-1.06381	-0.510369	0.78107	0.822304		-0.00681979	0.769318	0.0974866	-0.377929	0.398208	-0.273623	-0.502515	-1.37023		-0.588516	-0.675543	0.16141	-1.08869	-1.17572	-0.338763	0.42579	0.175035		-0.163343	0.515736	-0.0580607	-0.519206	0.159873	-0.413924	-0.265155	-1.01281		-0.0588516	-0.68675	-0.0491804	-0.519512	-1.14741	-0.509841	1.13774	1.43979		-1.32971	-1.07024	-0.0100962	-1.78858	-1.52911	-0.468958	0.209489	-0.142158		0.331599	0.220972	0.115229	-0.0629938	-0.17362	-0.279364	0.389991	-0.523651		0.0283282	-0.0652391	-0.0299445	-0.892964	-0.986531	-0.951237	1.0448	-0.586834		-0.605292	0.0847941	0.355581	-1.29322	-0.603137	-0.332351	-0.357735	-1.91163		-0.0520546	0.0986117	0.214765	-0.46585	-0.315184	-0.199031	0.0483645	-1.5419		0.490102	0.0615859	0.209384	-0.116478	-0.544994	-0.397196	0.825712	-0.608444		0.171215	0.571078	0.189351	-0.610306	-0.210442	-0.592169	0.192306	-1.48645		0.212664	0.117282	0.0644086	-0.0895889	-0.184971	-0.237844	0.333226	-0.429746		1
TBL1X	TBL1XR1	TBL1X_TBL1XR1	0.0653463	0.274927	-0.638827	-0.321582	-0.112001	-1.02576	0.816175	0.425376		0.0994632	0.29816	0.598289	-0.323736	-0.125039	0.175089	-0.373786	-1.13894		-2.8711	0.262203	-0.292555	-3.27763	-0.144326	-0.699084	-2.43422	-4.22846	Lethal	-0.971075	0.809387	-0.451131	-1.4674	0.313067	-0.947451	-0.833011	-1.74404		-0.0289923	0.676704	0.632574	-0.521555	0.184141	0.140012	-0.845708	-1.29761		-0.735131	0.314239	-0.512469	-1.11648	-0.0671139	-0.893822	-0.155549	-0.642386		-0.51356	0.231366	-1.02522	-1.07379	-0.328862	-1.58545	0.840523	0.683191		0.173961	0.252919	-0.365194	-0.274616	-0.195659	-0.813771	0.734813	0.757239		-1.01692	0.268755	0.0741816	-1.38803	-0.102354	-0.296928	-0.988746	-2.18827	Lethal	-0.867736	0.706948	0.877638	-1.36791	0.206775	0.377465	-1.95215	-2.98751	Lethal	-0.56652	0.135394	0.221796	-0.922383	-0.220469	-0.134067	-0.567847	-1.56456		-1.81131	0.14884	-1.02587	-2.27197	-0.311821	-1.48653	-0.47362	-1.31672		-0.116527	0.125423	-1.22783	-0.575389	-0.333439	-1.6867	1.44475	1.68086		-0.152832	0.188173	0.223982	-0.547425	-0.20642	-0.17061	-0.170394	-1.6196		-0.805125	0.135155	0.215754	-1.72642	-0.786137	-0.705538	-0.234742	-1.75141		-0.350565	0.185936	0.30091	-1.0385	-0.501995	-0.387022	-0.149479	-1.66166		-0.274217	-0.568134	0.0462371	-0.688013	-0.98193	-0.367559	0.661476	-0.161679		0.00428459	-0.337197	0.224193	-0.602296	-0.943777	-0.382387	0.723869	-0.771976		0.372994	0.427595	0.180174	-0.408526	-0.353925	-0.601346	0.546745	-1.07309		-0.0386776	0.124579	0.187854	-0.34093	-0.177673	-0.114399	-0.0488582	-1.41378		3
SHMT1	SHMT2	SHMT1_SHMT2	-0.0416109	-0.405728	-0.0342502	-0.428539	-0.792657	-0.421178	0.785296	0.335923		-1.0143	-0.284098	-0.205906	-1.4375	-0.707298	-0.629106	-0.101099	-0.696563		-1.4944	0.0751226	0.0026248	-1.90093	-0.331407	-0.403904	-1.16562	-2.21583	Lethal	-1.37071	-0.39556	-0.59598	-1.86703	-0.89188	-1.0923	0.117148	-0.355232		-0.98962	-1.06609	-0.255031	-1.48218	-1.55866	-0.747593	0.824066	0.747112		-3.21376	-0.16448	-0.22993	-3.59511	-0.545834	-0.611283	-2.43799	-4.59556	Lethal	-0.0635966	-0.384205	-0.340158	-0.623824	-0.944432	-0.900385	1.22099	1.0715		0.215493	-0.557881	-0.452648	-0.233084	-1.00646	-0.901225	1.6746	2.07915		0.102501	-0.443586	0.146855	-0.268608	-0.814695	-0.224255	0.770342	0.771237		-1.45068	-0.37126	-0.494899	-1.95086	-0.871433	-0.995072	-0.0843507	-0.503429		-0.41922	-0.349397	0.0150711	-0.775083	-0.70526	-0.340792	0.270968	-0.03555		-2.09969	-0.393818	-0.485037	-2.56035	-0.854478	-0.945697	-0.760171	-1.80692		-0.346675	-0.336231	-0.266144	-0.805537	-0.795094	-0.725006	0.714562	0.603239		0.155417	0.181828	0.0871259	-0.239176	-0.212765	-0.307467	0.281055	-0.736695		0.643756	0.48678	-0.488405	-0.277536	-0.434512	-1.4097	1.56667	-0.111858		0.184861	0.357462	0.124043	-0.50307	-0.330469	-0.563888	0.391287	-1.01256		0.142929	-0.0293113	0.259995	-0.270867	-0.443107	-0.153801	0.326041	-0.916802		0.373031	-0.188234	-0.294451	-0.233549	-0.794814	-0.901031	1.4623	0.413732		0.378391	-0.209765	0.411047	-0.403129	-0.991285	-0.370473	0.95863	-0.592745		0.326462	-0.0184806	0.176674	0.0242087	-0.320733	-0.125579	0.470521	-0.0761526		2
RHOT1	RHOT2	RHOT1_RHOT2	-0.26264	0.0651997	-0.722953	-0.649568	-0.321729	-1.10988	0.782042	0.326496		-1.42825	-0.326243	-0.0105311	-1.85145	-0.749443	-0.433731	-0.668274	-1.61668		-2.27856	-0.113959	-0.196382	-2.68509	-0.520489	-0.602912	-1.56169	-2.8442	Lethal	-0.67529	-0.0844523	-0.282505	-1.17161	-0.580772	-0.778825	0.187988	-0.251688		-1.32102	-0.530859	0.0153249	-1.81358	-1.02342	-0.477238	-0.312919	-0.645181		-0.89542	0.0675853	-0.151468	-1.27677	-0.313768	-0.532821	-0.430184	-1.11805		-0.829878	-0.179347	-0.136461	-1.39011	-0.739575	-0.696689	0.0461584	-0.12754		-1.78987	0.0252049	-0.0707752	-2.23845	-0.423373	-0.519353	-1.29573	-2.09893	Lethal	-0.975074	0.15538	-0.0964755	-1.34618	-0.215729	-0.467585	-0.66287	-1.64002		-1.48658	-0.0535447	0.322516	-1.98675	-0.553718	-0.177657	-1.25538	-2.06085	Lethal	-0.708845	-0.100471	0.0616298	-1.06471	-0.456334	-0.294233	-0.314141	-1.1021		-1.97966	-0.16283	0.0830432	-2.44032	-0.62349	-0.377617	-1.43922	-2.96854	Lethal	-1.01905	0.147654	0.33449	-1.47791	-0.311208	-0.124373	-1.04233	-1.98962		0.0299569	-0.248543	0.13602	-0.364636	-0.643135	-0.258573	0.537073	-0.236002		-0.607918	0.39189	-0.119822	-1.52921	-0.529403	-1.04111	0.041307	-1.50016		-0.198698	0.163345	-0.0164283	-0.88663	-0.524586	-0.70436	0.342316	-1.07134		0.057595	0.0163171	-0.0463316	-0.356201	-0.397479	-0.460127	0.501405	-0.522025		0.630972	0.256129	0.0701468	0.0243921	-0.350451	-0.536434	0.911277	-0.471052		0.300295	0.224938	-0.0165776	-0.481225	-0.556582	-0.798098	0.873455	-0.692077		-0.567409	-0.216906	-0.0369614	-0.869662	-0.519159	-0.339214	-0.011289	-1.31702		4
IGF1R	NTRK3	IGF1R_NTRK3	0.161406	-0.304546	0.0862393	-0.225522	-0.691474	-0.300689	0.766641	0.281881		-1.32536	-0.539416	-0.390683	-1.74856	-0.962616	-0.813882	0.0279362	-0.487232		-3.36298	-0.626377	0.0125643	-3.7695	-1.03291	-0.393965	-2.34263	-4.08316	Lethal	0.196336	0.19275	0.0535009	-0.299984	-0.30357	-0.442819	0.446405	0.12603		-0.377671	0.313066	0.0784166	-0.870234	-0.179497	-0.414146	-0.276591	-0.600695		-0.0738372	-0.184548	0.198486	-0.455191	-0.565902	-0.182867	0.293578	0.135496		-1.80058	-0.0905219	0.297638	-2.36081	-0.650749	-0.262589	-1.44747	-1.65194		-0.347821	-0.0740455	0.0143714	-0.796398	-0.522623	-0.434206	0.160431	-0.050691		-0.48913	-0.520101	0.0842963	-0.860239	-0.89121	-0.286813	0.317784	0.00984714		-1.0953	-0.542694	-0.138982	-1.59547	-1.04287	-0.639155	0.0865506	-0.276138		0.16892	0.0747128	0.186931	-0.186943	-0.28115	-0.168932	0.263139	-0.0498214		-0.389257	-0.663324	0.128395	-0.849917	-1.12398	-0.332266	0.606333	0.530727		-0.723655	-0.0247028	0.402798	-1.18252	-0.483565	-0.0560643	-0.642888	-1.40011		-0.0164348	0.133306	-0.0993503	-0.411028	-0.261287	-0.493943	0.344203	-0.613198		0.102246	0.298973	0.0278851	-0.819046	-0.622319	-0.893407	0.696681	-0.903677		-0.227916	0.542377	-0.0446884	-0.915847	-0.145554	-0.73262	-0.0376729	-1.52745		-0.155369	0.401893	-0.0349416	-0.569164	-0.011903	-0.448737	-0.108524	-1.89508		0.347111	0.745328	0.0433496	-0.259469	0.138748	-0.563231	0.165014	-1.66934		0.381593	0.855119	-0.365115	-0.399927	0.0735986	-1.14663	0.673109	-0.925725		-0.5067	0.260763	-0.202768	-0.808953	-0.0414896	-0.505021	-0.262442	-1.96385		1
DUSP4	DUSP6	DUSP4_DUSP6	0.286777	0.182477	-0.252207	-0.100151	-0.204451	-0.639135	0.743436	0.214658		-0.444233	-0.488601	-0.0436302	-0.867433	-0.911801	-0.46683	0.511197	0.296749		-1.56721	0.269234	0.443236	-1.97374	-0.137295	0.0367067	-1.87316	-3.33833	Lethal	-0.153448	-0.765243	-0.261668	-0.649768	-1.26156	-0.757988	1.36978	1.4757		-0.403295	-0.197876	0.266373	-0.895858	-0.690439	-0.22619	0.0207708	-0.236561		0.0556709	0.332192	0.252913	-0.325682	-0.0491614	-0.12844	-0.148081	-0.629452		-0.151688	0.221358	0.0487987	-0.711916	-0.338869	-0.511429	0.138382	-0.0334161		0.66857	0.600822	0.473778	0.219993	0.152245	0.0252001	0.0425478	-0.216506		0.240138	0.214589	0.350427	-0.130971	-0.15652	-0.0206821	0.0462312	-0.447016		-1.478	-1.33597	0.273666	-1.97817	-1.83614	-0.226507	0.0844777	-0.278895		0.235094	0.271618	0.0636369	-0.120769	-0.0842445	-0.292226	0.255702	-0.0633784		-0.314121	0.0970553	0.175811	-0.774781	-0.363605	-0.284849	-0.126327	-0.722616		-0.443686	0.030816	0.151493	-0.902548	-0.428046	-0.307369	-0.167133	-0.697984		0.372203	-1.12715	-0.0322469	-0.0223895	-1.52174	-0.42684	1.92619	2.4807		1.32469	-1.63245	-0.243133	0.403399	-2.55374	-1.16443	4.12157	2.21346		0.513477	-1.73133	0.257844	-0.174455	-2.41926	-0.430087	2.6749	1.7285		0.150837	-0.88826	0.0607647	-0.262958	-1.30206	-0.353031	1.39213	1.48315		0.515952	-1.15593	-0.218396	-0.0906283	-1.76251	-0.824976	2.49686	2.07496		0.922594	-1.06369	-0.0166761	0.141074	-1.84521	-0.798196	2.78448	1.53661		0.120462	-0.64019	-0.0977972	-0.181791	-0.942443	-0.40005	1.1607	1.70136		1
RAB11A	RAB11B	RAB11A_RAB11B	-0.104345	-0.491138	0.044533	-0.491274	-0.878066	-0.342395	0.729188	0.173383		-1.09395	-0.591983	0.437343	-1.51715	-1.01518	0.0141437	-0.516115	-1.36983		-2.51744	-0.32815	0.27316	-2.92397	-0.734679	-0.133369	-2.05592	-3.62829	Lethal	-0.353026	-0.125777	-0.409492	-0.849346	-0.622097	-0.905812	0.678563	0.465366		-1.57744	-0.424869	0.164635	-2.07	-0.917432	-0.327928	-0.824643	-1.27181		-0.563637	-0.139963	0.259161	-0.944991	-0.521316	-0.122192	-0.301482	-0.895142		-1.65913	-0.307733	0.502926	-2.21935	-0.867961	-0.0573017	-1.29409	-1.4954		-2.23362	-0.159742	0.121714	-2.68219	-0.608319	-0.326864	-1.74701	-2.73371	Lethal	-0.974776	-0.694061	-0.0131997	-1.34589	-1.06517	-0.384309	0.103594	-0.350508		-0.678884	-1.17616	0.158194	-1.17906	-1.67633	-0.341979	0.839253	0.724922		-1.17005	-0.182318	0.0246172	-1.52592	-0.538181	-0.331246	-0.656489	-1.72614		-2.38502	-0.146881	0.184372	-2.84568	-0.607541	-0.276289	-1.96185	-3.86259	Lethal	-1.11148	-0.309423	-0.020403	-1.57034	-0.768285	-0.479265	-0.322793	-0.92771		-0.768489	-0.15753	-0.504235	-1.16308	-0.552123	-0.898828	0.287869	-0.723371		0.318837	-0.0041516	-0.86017	-0.602455	-0.925444	-1.78146	2.10445	0.377598		-0.439423	-0.188287	-0.337679	-1.12735	-0.876219	-1.02561	0.774474	-0.552617		-0.330647	-0.155221	-0.285002	-0.744443	-0.569016	-0.698798	0.523371	-0.472576		0.393489	0.280427	-0.748629	-0.213091	-0.326153	-1.35521	1.46827	0.423326		0.45938	-0.146252	-0.259631	-0.32214	-0.927773	-1.04115	1.64678	0.209796		-0.110706	0.00566449	-0.60271	-0.412958	-0.296588	-0.904963	0.788593	0.743017		3
KLF15	KLF5	KLF15_KLF5	0.498909	0.16582	-0.00815959	0.111981	-0.221109	-0.395088	0.728177	0.170456		0.235337	0.427235	1.25554	-0.187863	0.00403532	0.832336	-1.02423	-2.19414		-3.5392	0.0859901	-1.13493	-3.94573	-0.320539	-1.54146	-2.08373	-3.6724	Lethal	0.372018	0.26525	0.5684	-0.124302	-0.23107	0.0720795	0.0346888	-0.475759		-2.34538	0.206452	-0.734862	-2.83794	-0.286111	-1.22742	-1.32441	-1.8838		-0.161738	0.0820593	0.133001	-0.543092	-0.299294	-0.248353	0.00455503	-0.365089		-0.861864	0.173752	0.154682	-1.42209	-0.386475	-0.405546	-0.63007	-0.817702		-1.3638	-0.120516	-0.593933	-1.81238	-0.569094	-1.04251	-0.200773	-0.558762		-0.910369	0.469021	-2.21243	-1.28148	0.0979119	-2.58354	1.20415	1.50109		-0.141693	-0.0124078	0.0679638	-0.641866	-0.512581	-0.432209	0.302923	0.0116278		-0.871029	0.139715	-0.344103	-1.22689	-0.216148	-0.699966	-0.310778	-1.09597		0.215054	0.0974579	-0.216008	-0.245606	-0.363202	-0.676668	0.794265	0.852218		-3.02064	-0.162719	-0.226371	-3.4795	-0.621581	-0.685234	-2.17268	-3.65781		-0.153017	0.125078	0.164034	-0.54761	-0.269514	-0.230559	-0.0475366	-1.37932		-1.16684	0.25572	0.0558505	-2.08814	-0.665572	-0.865442	-0.557123	-2.04482	Lethal	-1.24049	-0.0398811	0.449535	-1.92842	-0.727812	-0.238396	-0.962213	-2.63719	Lethal	0.599577	0.058551	0.26759	0.185781	-0.355245	-0.146206	0.687232	-0.103697		0.712367	0.22624	-0.148907	0.105786	-0.380341	-0.755488	1.24161	0.0593794		-1.22727	-0.431835	0.638333	-2.00879	-1.21335	-0.143187	-0.652246	-2.47138	Lethal	0.0748984	0.00799749	0.145152	-0.227355	-0.294255	-0.157101	0.224002	-0.711045		4
FDX1	FDX2	FDX1_FDX2	0.253287	0.160416	-0.247894	-0.133641	-0.226513	-0.634822	0.727693	0.169054		-0.173856	-0.323916	-0.269537	-0.597055	-0.747115	-0.692736	0.842796	0.834693		-2.19964	-0.473446	-0.283788	-2.60617	-0.879975	-0.690318	-1.03588	-2.00999	Lethal	-0.073506	-0.659058	-0.0635481	-0.569826	-1.15538	-0.559868	1.14542	1.14775		-0.166986	-0.884858	-0.199607	-0.659549	-1.37742	-0.69217	1.41004	1.46467		-1.48172	-1.27451	0.0925473	-1.86308	-1.65586	-0.288806	0.081589	-0.231667		-2.10721	-0.10229	-0.751368	-2.66744	-0.662517	-1.3116	-0.693324	-0.882258		-0.931509	-0.629426	-0.20581	-1.38009	-1.078	-0.654388	0.352305	0.2192		-0.901723	-0.201691	0.163286	-1.27283	-0.5728	-0.207824	-0.492209	-1.35289		-0.759381	-0.992324	-0.0379585	-1.25955	-1.4925	-0.538131	0.771074	0.634247		-0.19298	0.0513082	0.311801	-0.548843	-0.304555	-0.0440622	-0.200226	-0.894452		-1.32122	-1.27151	-0.4237	-1.78188	-1.73217	-0.88436	0.834646	0.921297		-0.357141	-0.503599	-0.108279	-0.816004	-0.962461	-0.567141	0.713598	0.601816		0.0332338	0.139113	0.221341	-0.361359	-0.25548	-0.173252	0.0673732	-1.15459		0.571352	0.0904666	0.709973	-0.34994	-0.830826	-0.21132	0.692205	-0.90775		0.0206378	0.0270621	0.307637	-0.667293	-0.660869	-0.380294	0.37387	-1.03347		-1.13857	-0.119501	0.576522	-1.55237	-0.533297	0.162726	-1.1818	-4.31121	Lethal	0.231789	-0.250298	0.330723	-0.374792	-0.856878	-0.275857	0.757944	-0.717262		0.423018	-0.188613	0.400079	-0.358502	-0.970133	-0.381441	0.993072	-0.552577		-0.22393	-0.0846451	0.207936	-0.526183	-0.386898	-0.0943174	-0.0449677	-1.40376		2
IGF1R	NTRK2	IGF1R_NTRK2	0.313666	-0.304546	0.2955	-0.0732622	-0.691474	-0.0914287	0.709641	0.116757		-1.12673	-0.539416	0.426305	-1.54993	-0.962616	0.0031054	-0.590422	-1.49038		-2.96165	-0.626377	0.345841	-3.36818	-1.03291	-0.0606883	-2.27458	-3.9752	Lethal	-0.265684	0.19275	-0.378075	-0.762004	-0.30357	-0.874395	0.415962	0.0815328		-0.501498	0.313066	0.16664	-0.994061	-0.179497	-0.325923	-0.488642	-0.860361		0.0459738	-0.184548	0.2169	-0.335379	-0.565902	-0.164453	0.394975	0.311115		-0.746065	-0.0905219	0.255078	-1.30629	-0.650749	-0.305149	-0.350394	-0.532263		-0.565573	-0.0740455	0.175966	-1.01415	-0.522623	-0.272612	-0.218916	-0.584282		-0.596855	-0.520101	0.396821	-0.967964	-0.89121	0.0257122	-0.102466	-0.697187		-1.81421	-0.542694	0.181237	-2.31439	-1.04287	-0.318936	-0.952584	-1.65814		0.0411145	0.0747128	0.209826	-0.314748	-0.28115	-0.146037	0.112439	-0.324521		-0.471563	-0.663324	0.21387	-0.932223	-1.12398	-0.24679	0.438552	0.243709		-0.39081	-0.0247028	0.27298	-0.849673	-0.483565	-0.185882	-0.180225	-0.717305		-0.0621674	0.133306	0.0449473	-0.45676	-0.261287	-0.349646	0.154172	-0.984841		-0.0117249	0.298973	0.297805	-0.933017	-0.622319	-0.623487	0.31279	-1.25307		-1.4418	0.542377	-0.154521	-2.12973	-0.145554	-0.842453	-1.14173	-2.85267	Lethal	-0.162946	0.401893	-0.0342884	-0.576742	-0.011903	-0.448084	-0.116755	-1.91361		0.335201	0.745328	0.297842	-0.27138	0.138748	-0.308738	-0.10139	-2.09711		0.428268	0.855119	0.638559	-0.353252	0.0735986	-0.142961	-0.283889	-2.0418		-0.405148	0.260763	0.0822332	-0.707401	-0.0414896	-0.22002	-0.445892	-2.43631		2
KATNAL1	VPS4B	KATNAL1_VPS4B	0.356514	0.120382	-0.0695459	-0.0304141	-0.266547	-0.456474	0.692607	0.0674106		0.237119	0.35298	0.236489	-0.186081	-0.0702197	-0.186711	0.0708496	-0.417615		-1.83807	0.171759	-0.147215	-2.2446	-0.23477	-0.553744	-1.45609	-2.67665	Lethal	-0.326929	0.484253	-0.0605388	-0.823249	-0.0120673	-0.556859	-0.254323	-0.898196		-1.10922	0.0388664	0.261241	-1.60178	-0.453696	-0.231321	-0.91676	-1.38461		-0.638012	-0.0368153	0.332227	-1.01936	-0.418169	-0.0491267	-0.55207	-1.32916		-4.505	0.20467	0.129516	-5.06523	-0.355558	-0.430711	-4.27896	-4.54177	Lethal	-1.90197	0.191413	0.0957358	-2.35055	-0.257164	-0.352842	-1.74054	-2.72461	Lethal	-0.507686	0.103196	0.445263	-0.878795	-0.267913	0.0741535	-0.685035	-1.67731		-0.0596826	0.336873	0.335891	-0.559855	-0.1633	-0.164282	-0.232273	-0.700159		-0.64523	0.0658062	-0.0279819	-1.00109	-0.290057	-0.383845	-0.327192	-1.12589		0.16898	0.123357	0.230347	-0.291681	-0.337303	-0.230314	0.275936	-0.034474		-0.978551	0.102539	-0.0967085	-1.43741	-0.356323	-0.555571	-0.525519	-1.2269		0.264501	-0.000303431	-0.116009	-0.130092	-0.394896	-0.510602	0.775406	0.230107		-1.38225	-0.0690727	0.121894	-2.30354	-0.990365	-0.799399	-0.513777	-2.00537	Lethal	-0.575434	0.345916	-0.519786	-1.26337	-0.342015	-1.20772	0.286366	-1.1385		0.0623477	-0.0568639	-0.229102	-0.351448	-0.47066	-0.642898	0.762109	0.0648653		-0.493906	-0.0409986	-0.130372	-1.10049	-0.647579	-0.736952	0.284045	-1.47821		0.237789	-0.522569	0.277502	-0.543731	-1.30409	-0.504018	1.26438	-0.236176		0.10399	0.0773382	-0.0150906	-0.198262	-0.224915	-0.317344	0.343996	-0.40201		4
AGO2	AGO3	AGO2_AGO3	-0.335851	-0.576087	-0.064774	-0.722779	-0.963015	-0.451702	0.691938	0.0654742		-1.31187	-0.410577	-0.116817	-1.73507	-0.833777	-0.540016	-0.361274	-1.11864		-2.26263	-0.564759	0.101549	-2.66916	-0.971288	-0.304981	-1.39289	-2.57639	Lethal	-0.462206	-0.144926	0.376509	-0.958526	-0.641246	-0.119811	-0.19747	-0.815096		-0.941963	-0.466586	0.107881	-1.43453	-0.959149	-0.384682	-0.090695	-0.373056		-1.07186	-0.544596	0.279259	-1.45321	-0.925949	-0.102094	-0.425168	-1.10936		-3.05449	-0.338617	-0.274243	-3.61471	-0.898844	-0.83447	-1.8814	-2.09481	Lethal	-0.815427	0.207282	-0.0766982	-1.264	-0.241296	-0.525276	-0.497433	-0.976046		-1.08815	0.176621	0.105779	-1.45926	-0.194488	-0.26533	-0.999446	-2.20628	Lethal	-1.21398	-0.133034	-0.261225	-1.71415	-0.633207	-0.761398	-0.319543	-0.816224		-1.32794	-0.22075	0.15943	-1.6838	-0.576613	-0.196433	-0.910754	-2.18962	Lethal	-1.1708	-0.733939	-0.120875	-1.63146	-1.1946	-0.581535	0.144674	-0.259021		-2.79369	-0.0467798	-0.154993	-3.25255	-0.505642	-0.613856	-2.13305	-3.59933	Lethal	-0.299938	0.125828	-0.00663367	-0.694531	-0.268765	-0.401227	-0.0245396	-1.33435		0.51143	0.101828	-0.359126	-0.409862	-0.819465	-1.28042	1.69002	0.000405591		-0.311194	0.289644	-0.632247	-0.999126	-0.398287	-1.32018	0.71934	-0.618796		-0.234767	0.032054	0.227525	-0.648562	-0.381742	-0.186271	-0.08055	-1.83211		-0.732807	-0.0751111	-0.0346652	-1.33939	-0.681691	-0.641245	-0.0164508	-1.96072		0.128423	0.0348201	0.375759	-0.653097	-0.7467	-0.405761	0.499364	-1.12835		-0.0100453	0.152762	0.0970768	-0.312298	-0.149491	-0.205176	0.042369	-1.17883		5
KLF4	KLF5	KLF4_KLF5	0.621565	0.336132	-0.00815959	0.234636	-0.0507959	-0.395088	0.68052	0.0323968		0.385812	0.0328861	1.25554	-0.0373878	-0.390314	0.832336	-0.47941	-1.31029		-2.8671	0.299194	-1.13493	-3.27363	-0.107335	-1.54146	-1.62483	-2.94437	Lethal	0.49189	-0.172712	0.5684	-0.00443044	-0.669032	0.0720795	0.592522	0.339604		-2.09489	-0.0767069	-0.734862	-2.58745	-0.56927	-1.22742	-0.790756	-1.23031		0.130303	0.156319	0.133001	-0.25105	-0.225034	-0.248353	0.222337	0.0121077		0.259727	0.191936	0.154682	-0.3005	-0.368291	-0.405546	0.473337	0.30844		-1.62372	0.0896767	-0.593933	-2.0723	-0.358901	-1.04251	-0.670885	-1.22003		-1.85171	-0.255237	-2.21243	-2.22282	-0.626346	-2.58354	0.987068	1.13586		0.151041	0.430555	0.0679638	-0.349132	-0.0696177	-0.432209	0.152695	-0.188169		-0.758582	0.168928	-0.344103	-1.11444	-0.186935	-0.699966	-0.227544	-0.944247		0.126063	0.326721	-0.216008	-0.334597	-0.13394	-0.676668	0.476011	0.307789		-2.24704	0.00515555	-0.226371	-2.7059	-0.453707	-0.685234	-1.56696	-2.76388		-0.201071	0.217321	0.164034	-0.595664	-0.177272	-0.230559	-0.187833	-1.6537		-0.974786	0.454992	0.0558505	-1.89608	-0.4663	-0.865442	-0.564337	-2.05138	Lethal	-0.877	0.142005	0.449535	-1.56493	-0.545927	-0.238396	-0.780608	-2.41921	Lethal	0.380848	0.266336	0.26759	-0.0329474	-0.14746	-0.146206	0.260719	-1.06385		0.630856	0.423909	-0.148907	0.0242753	-0.182672	-0.755488	0.962435	-0.388906		-0.0260103	0.312824	0.638333	-0.80753	-0.468696	-0.143187	-0.195647	-1.93889		-0.358288	0.258963	0.145152	-0.660541	-0.0432894	-0.157101	-0.46015	-2.47303		3
POU2F1	POU3F1	POU2F1_POU3F1	0.0302707	-0.217553	-0.0297223	-0.356658	-0.604481	-0.416651	0.664474	-0.0140859		-1.30078	-0.302933	0.290936	-1.72398	-0.726132	-0.132264	-0.865586	-1.93677		-1.66362	-0.299414	0.253726	-2.07015	-0.705943	-0.152803	-1.2114	-2.28847	Lethal	-0.47522	-0.305681	0.0122498	-0.97154	-0.802002	-0.48407	0.314532	-0.0667234		-0.684149	-0.30172	0.435601	-1.17671	-0.794283	-0.0569614	-0.325468	-0.660547		-2.12416	-0.0195467	0.285457	-2.50551	-0.4009	-0.0958959	-2.00872	-3.85205	Lethal	-1.58559	0.32309	0.28694	-2.14582	-0.237138	-0.273288	-1.63539	-1.84374		-0.932415	-0.223751	0.263154	-1.38099	-0.672328	-0.185424	-0.523241	-1.01235		-0.895545	-0.359525	-0.125496	-1.26665	-0.730634	-0.496605	-0.0394142	-0.591107		-1.07405	-0.336853	0.101437	-1.57423	-0.837025	-0.398735	-0.338465	-0.841389		-1.23425	0.106902	0.178157	-1.59011	-0.248961	-0.177706	-1.16344	-2.65022	Lethal	-1.1291	-0.353652	0.260739	-1.58976	-0.814313	-0.199922	-0.575527	-1.49105		-0.704831	-0.158063	0.192006	-1.16369	-0.616925	-0.266856	-0.279912	-0.864425		-0.0986663	0.0876731	-0.524242	-0.493259	-0.30692	-0.918835	0.732495	0.146187		0.170695	0.362947	-0.481758	-0.750597	-0.558345	-1.40305	1.2108	-0.435755		-0.394157	-0.26177	-0.721265	-1.08209	-0.949701	-1.4092	1.27681	0.0503451		-0.0650474	0.0778223	-0.435529	-0.478843	-0.335973	-0.849325	0.706455	-0.0604218		0.47583	0.138553	-1.04082	-0.13075	-0.468027	-1.6474	1.98467	1.25252		0.538556	-0.470585	-0.343921	-0.242964	-1.25211	-1.12544	2.13458	0.778677		-0.0433181	0.286603	-0.547394	-0.345571	-0.0156494	-0.849647	0.519725	0.0505675		3
RAB10	RAB12	RAB10_RAB12	-0.140088	-0.726222	0.310434	-0.527017	-1.11315	-0.0764938	0.662628	-0.0194359		-0.734786	-0.611537	0.131021	-1.15799	-1.03474	-0.292178	0.16893	-0.258501		-2.98866	-1.19117	0.084678	-3.39519	-1.59769	-0.321851	-1.47564	-2.70767	Lethal	-0.159939	-0.930612	-0.0743085	-0.65626	-1.42693	-0.570629	1.3413	1.43406		-2.03881	-1.03054	0.110355	-2.53137	-1.5231	-0.382208	-0.626064	-1.02864		0.0289763	-0.313509	0.0970768	-0.352377	-0.694863	-0.284276	0.626762	0.712567		-0.648398	-1.50835	0.139503	-1.20863	-2.06857	-0.420724	1.28067	1.13241		-0.652527	-0.678216	0.151031	-1.1011	-1.12679	-0.297546	0.323235	0.17831		-1.17206	-1.06196	0.228434	-1.54317	-1.43307	-0.142675	0.0325743	-0.469992		-1.27422	-2.52968	0.100255	-1.77439	-3.02985	-0.399918	1.65538	1.81034		-0.928079	-0.275147	0.0378481	-1.28394	-0.63101	-0.318015	-0.334917	-1.13997		0.130708	-0.27263	0.158176	-0.329952	-0.73329	-0.302484	0.705822	0.700921		-1.49522	-1.09135	-0.142346	-1.95408	-1.55021	-0.601209	0.197338	-0.16009		-0.480041	0.378019	-0.0407327	-0.874634	-0.0165743	-0.435325	-0.422734	-2.1131		-0.863986	0.401446	-0.0582345	-1.78528	-0.519846	-0.979527	-0.285905	-1.79797		0.257788	-0.00481565	0.14325	-0.430143	-0.692747	-0.544681	0.807285	-0.513233		-0.243745	0.22092	0.101206	-0.657541	-0.192876	-0.31259	-0.152074	-1.99312		0.509678	-0.448212	0.0971988	-0.0969027	-1.05479	-0.509381	1.46727	0.42172		0.78586	0.410154	0.471227	0.00433997	-0.371366	-0.310293	0.685999	-0.910693		-0.0893437	-0.0951218	0.191711	-0.391597	-0.397375	-0.110541	0.11632	-0.988374		1
IQGAP1	IQGAP3	IQGAP1_IQGAP3	0.462265	0.302541	-0.102253	0.0753364	-0.0843868	-0.489181	0.648904	-0.0591905		-0.92504	0.195758	-0.664776	-1.34824	-0.227442	-1.08798	-0.0328222	-0.585799		-2.10087	0.022503	0.0381139	-2.5074	-0.384026	-0.368415	-1.75496	-3.15081	Lethal	0.0432241	0.850284	-0.0147299	-0.453096	0.353964	-0.51105	-0.29601	-0.959128		-1.10802	0.105162	0.0534926	-1.60058	-0.387401	-0.43907	-0.774109	-1.20993		0.307849	0.184433	-0.0549059	-0.0735044	-0.196921	-0.436259	0.559675	0.596374		0.120615	0.155437	-0.0219022	-0.439612	-0.40479	-0.58213	0.547308	0.383934		-0.504962	0.0793947	-0.397189	-0.95354	-0.369183	-0.845767	0.26141	0.0913466		-0.738416	-0.785527	-0.176294	-1.10953	-1.15664	-0.547403	0.594514	0.475422		0.0694725	0.106983	-0.00493385	-0.4307	-0.39319	-0.505107	0.467597	0.230635		-0.667478	-0.0638078	0.000367935	-1.02334	-0.419671	-0.355495	-0.248175	-0.981855		-0.231079	-0.298145	-0.44619	-0.691739	-0.758806	-0.90685	0.973917	1.15954		0.392693	0.429415	0.253085	-0.0661695	-0.0294477	-0.205778	0.169056	-0.20183		0.360109	-0.12986	0.148919	-0.034484	-0.524453	-0.245674	0.735643	0.152342		-0.0284933	0.2802	0.206478	-0.949786	-0.641092	-0.714814	0.40612	-1.16813		-0.625557	-0.182896	0.158564	-1.31349	-0.870828	-0.529367	0.0867061	-1.37816		0.109867	-0.0697653	0.0813152	-0.303929	-0.483561	-0.332481	0.512113	-0.497921		0.296253	0.0225129	0.327456	-0.310327	-0.584067	-0.279124	0.552864	-1.04656		0.595655	-0.202312	0.152648	-0.185866	-0.983832	-0.628872	1.42684	-0.0467084		0.130993	-0.415367	0.134581	-0.17126	-0.71762	-0.167672	0.714033	0.550993		1
KLF1	KLF5	KLF1_KLF5	0.104344	-0.140185	-0.00815959	-0.282585	-0.527113	-0.395088	0.639616	-0.0860979		-0.152485	-0.0372019	1.25554	-0.575685	-0.460401	0.832336	-0.947619	-2.06985		-3.25195	-0.117342	-1.13493	-3.65848	-0.523871	-1.54146	-1.59314	-2.89409	Lethal	-0.209817	-1.0102	0.5684	-0.706137	-1.50652	0.0720795	0.728302	0.538067		-1.6639	-0.240805	-0.734862	-2.15646	-0.733368	-1.22742	-0.195671	-0.501604		-0.426058	-0.0303784	0.133001	-0.807412	-0.411732	-0.248353	-0.147327	-0.628147		-0.205166	-0.601861	0.154682	-0.765394	-1.16209	-0.405546	0.80224	0.64412		-1.85177	-0.0721541	-0.593933	-2.30034	-0.520732	-1.04251	-0.737102	-1.31317		-1.87832	0.185367	-2.21243	-2.24943	-0.185742	-2.58354	0.519857	0.349817		-0.467194	-0.404288	0.0679638	-0.967367	-0.904461	-0.432209	0.369303	0.0999098		-1.19918	-0.0606396	-0.344103	-1.55505	-0.416503	-0.699966	-0.438577	-1.32892		-0.115918	-0.389837	-0.216008	-0.576578	-0.850497	-0.676668	0.950587	1.11963		-3.56476	-0.0348364	-0.226371	-4.02362	-0.493699	-0.685234	-2.84469	-4.64957		-0.0868257	0.096846	0.164034	-0.481419	-0.297747	-0.230559	0.0468868	-1.19466		-1.17274	0.101506	0.0558505	-2.09403	-0.819787	-0.865442	-0.408801	-1.90983		-0.981697	-0.166071	0.449535	-1.66963	-0.854002	-0.238396	-0.57723	-2.17509	Lethal	0.183253	0.326503	0.26759	-0.230543	-0.0872929	-0.146206	0.00295602	-1.64412		0.61875	0.0691629	-0.148907	0.0121693	-0.537417	-0.755488	1.30507	0.161278		0.318699	-0.135052	0.638333	-0.462821	-0.916572	-0.143187	0.596938	-1.01456		0.0900756	0.0888086	0.145152	-0.212177	-0.213444	-0.157101	0.158368	-0.88008		2
DUSP4	DUSP5	DUSP4_DUSP5	-0.0564904	0.182477	-0.48111	-0.443419	-0.204451	-0.868039	0.629071	-0.116646		-0.444148	-0.488601	0.0563254	-0.867348	-0.911801	-0.366874	0.411327	0.134732		-1.57482	0.269234	0.143711	-1.98135	-0.137295	-0.262818	-1.58124	-2.8752	Lethal	-0.412124	-0.765243	0.653225	-0.908444	-1.26156	0.156905	0.196214	-0.239664		-0.423368	-0.197876	0.520229	-0.915931	-0.690439	0.027666	-0.253158	-0.572		-0.331217	0.332192	-0.418366	-0.71257	-0.0491614	-0.799719	0.13631	-0.136891		0.0445332	0.221358	0.0997194	-0.515694	-0.338869	-0.460508	0.283683	0.114878		-0.0731133	0.600822	0.245958	-0.521691	0.152245	-0.202619	-0.471316	-0.939309		0.0745731	0.214589	-0.0338358	-0.296536	-0.15652	-0.404945	0.264929	-0.0790766		-1.71761	-1.33597	0.2586	-2.21779	-1.83614	-0.241573	-0.140074	-0.577539		0.0336021	0.271618	0.13349	-0.322261	-0.0842445	-0.222373	-0.0156431	-0.55799		-0.172209	0.0970553	0.208236	-0.632869	-0.363605	-0.252424	-0.0168396	-0.535318		-1.46301	0.030816	0.0728821	-1.92187	-0.428046	-0.38598	-1.10785	-2.0863		0.174474	-1.12715	-0.0707217	-0.220119	-1.52174	-0.465315	1.76693	2.16924		0.262348	-1.63245	0.0582643	-0.658944	-2.55374	-0.863028	2.75783	0.972264		0.375723	-1.73133	-0.0255998	-0.312208	-2.41926	-0.713531	2.82059	1.90337		0.104027	-0.88826	0.098887	-0.309769	-1.30206	-0.314909	1.3072	1.29195		-0.358337	-1.15593	0.262555	-0.964917	-1.76251	-0.344025	1.14162	-0.101182		0.86756	-1.06369	-0.477484	0.0860396	-1.84521	-1.259	3.19026	2.00983		0.0813091	-0.64019	0.0970698	-0.220944	-0.942443	-0.205183	0.926682	1.09866		1
KATNAL1	VPS4A	KATNAL1_VPS4A	0.279862	0.120382	-0.0818259	-0.107066	-0.266547	-0.468754	0.628234	-0.11907		-0.417901	0.35298	-0.07849	-0.841101	-0.0702197	-0.50169	-0.269192	-0.969255		-2.40221	0.171759	-0.232878	-2.80873	-0.23477	-0.639407	-1.93456	-3.43574	Lethal	-0.176774	0.484253	-1.2672	-0.673094	-0.0120673	-1.76352	1.10249	1.08501		-1.46057	0.0388664	0.130128	-1.95313	-0.453696	-0.362434	-1.137	-1.65431		-0.636857	-0.0368153	-0.0329193	-1.01821	-0.418169	-0.414273	-0.185769	-0.694729		-0.599265	0.20467	-0.545753	-1.15949	-0.355558	-1.10598	0.302046	0.13362		-2.55413	0.191413	-1.31295	-3.00271	-0.257164	-1.76153	-0.98402	-1.66048		-0.677883	0.103196	0.0814287	-1.04899	-0.267913	-0.28968	-0.491398	-1.35153		-0.642148	0.336873	0.155611	-1.14232	-0.1633	-0.344562	-0.634458	-1.23505		-0.719981	0.0658062	-0.0411756	-1.07584	-0.290057	-0.397038	-0.388749	-1.2381		-0.39499	0.123357	-0.151002	-0.855651	-0.337303	-0.611663	0.0933151	-0.346879		-2.62285	0.102539	-0.628084	-3.08171	-0.356323	-1.08695	-1.63844	-2.86937		0.22958	-0.000303431	-0.911689	-0.165013	-0.394896	-1.30628	1.53617	1.71792		0.301615	-0.0690727	-1.20261	-0.619677	-0.990365	-2.1239	2.49459	0.732679		-0.320801	0.345916	-1.52322	-1.00873	-0.342015	-2.21115	1.54443	0.371579		0.113723	-0.0568639	-0.308351	-0.300073	-0.47066	-0.722147	0.892733	0.358923		0.276866	-0.0409986	-0.506306	-0.329714	-0.647579	-1.11289	1.43075	0.36308		0.154657	-0.522569	-1.05523	-0.626863	-1.30409	-1.83675	2.51397	1.22113		0.194091	0.0773382	-0.482079	-0.108162	-0.224915	-0.784332	0.901084	1.03273		1
HNF1A	HNF1B	HNF1A_HNF1B	0.281753	0.181954	-0.131906	-0.105175	-0.204974	-0.518835	0.618634	-0.146882		-2.08763	0.282829	-2.55898	-2.51083	-0.140371	-2.98218	0.611719	0.459823		-3.47055	0.171574	-1.47818	-3.87707	-0.234955	-1.8847	-1.75741	-3.15471	Lethal	-0.613598	-0.383736	0.0176578	-1.10992	-0.880056	-0.478662	0.2488	-0.162802		-1.76659	-0.471038	-0.064802	-2.25915	-0.963601	-0.557365	-0.738186	-1.16594		-0.171889	0.0212893	0.102832	-0.553242	-0.360064	-0.278521	0.0853431	-0.225165		-0.480572	0.155019	-0.0439131	-1.0408	-0.405209	-0.604141	-0.0314505	-0.206748		-0.759675	0.341392	0.219131	-1.20825	-0.107186	-0.229446	-0.87162	-1.50238		-1.35408	0.126415	-0.487023	-1.72519	-0.244694	-0.858132	-0.622366	-1.57187		-0.191	0.124774	0.0978921	-0.691172	-0.375399	-0.402281	0.0865074	-0.276196		-0.303637	0.24275	0.189569	-0.6595	-0.113113	-0.166294	-0.380093	-1.22232		-0.0567477	0.442358	-0.120575	-0.517408	-0.0183022	-0.581235	0.0821293	-0.366015		-0.126609	0.0252149	-0.0165414	-0.585471	-0.433647	-0.475404	0.32358	0.0262199		0.00875039	0.0687871	0.377125	-0.385842	-0.325806	-0.017468	-0.0425687	-1.36961		-0.311682	0.0109115	0.317491	-1.23297	-0.910381	-0.603801	0.281208	-1.28182		-0.398007	-0.172117	0.284005	-1.08594	-0.860048	-0.403927	0.178037	-1.26853		0.334254	0.0984229	0.142456	-0.0795416	-0.315373	-0.27134	0.507171	-0.509045		0.720288	-0.142273	0.264548	0.113707	-0.748853	-0.342033	1.20459	-6.64913e-05		0.601001	-0.214202	0.210026	-0.180519	-0.995722	-0.571494	1.3867	-0.0935226		0.277246	0.245868	0.0990686	-0.025007	-0.0563845	-0.203184	0.234562	-0.68385		1
RAB10	RAB3B	RAB10_RAB3B	-0.443668	-0.726222	0.0515465	-0.830596	-1.11315	-0.335382	0.617936	-0.148904		-0.506868	-0.611537	0.140913	-0.930068	-1.03474	-0.282287	0.386956	0.0951954		-3.18666	-1.19117	0.242361	-3.59319	-1.59769	-0.164168	-1.83132	-3.27197	Lethal	-0.0916956	-0.930612	0.29501	-0.588016	-1.42693	-0.20131	1.04023	0.993994		-1.69573	-1.03054	0.312383	-2.18829	-1.5231	-0.18018	-0.485008	-0.855911		-0.23901	-0.313509	0.208524	-0.620363	-0.694863	-0.172829	0.247328	0.055392		-2.37268	-1.50835	-0.214633	-2.93291	-2.06857	-0.774861	-0.0894751	-0.265968		-0.668625	-0.678216	0.0661087	-1.1172	-1.12679	-0.382469	0.39206	0.27512		-0.460996	-1.06196	-0.248914	-0.832105	-1.43307	-0.620023	1.22099	1.52941		-1.02921	-2.52968	0.235841	-1.52938	-3.02985	-0.264332	1.76481	1.95586		-0.724228	-0.275147	-0.14194	-1.08009	-0.63101	-0.497803	0.0487213	-0.440666		-0.16032	-0.27263	0.074503	-0.62098	-0.73329	-0.386157	0.498468	0.346205		-0.626448	-1.09135	-0.064018	-1.08531	-1.55021	-0.52288	0.987782	1.00646		-0.495175	0.378019	0.021749	-0.889767	-0.0165743	-0.372844	-0.500349	-2.26489		-0.212634	0.401446	-0.198529	-1.13393	-0.519846	-1.11982	0.505741	-1.07746		-0.804628	-0.00481565	0.171195	-1.49256	-0.692747	-0.516736	-0.283076	-1.82201		-0.0852964	0.22092	-0.115133	-0.499092	-0.192876	-0.528929	0.222713	-1.14941		0.481994	-0.448212	-0.119004	-0.124586	-1.05479	-0.725584	1.65579	0.724428		0.577777	0.410154	-0.370726	-0.203743	-0.371366	-1.15225	1.31987	-0.171459		-0.195735	-0.0951218	-0.12241	-0.497988	-0.397375	-0.424663	0.324049	-0.453382		1
BRAF	KSR1	BRAF_KSR1	0.344882	0.129167	-0.00658228	-0.0420459	-0.257761	-0.393511	0.609226	-0.174137		-0.557191	0.135571	-0.677581	-0.980391	-0.287629	-1.10078	0.408019	0.129366		-2.96595	-1.17037	0.152947	-3.37248	-1.5769	-0.253582	-1.542	-2.81295	Lethal	-1.30142	-0.76701	-0.156075	-1.79774	-1.26333	-0.652395	0.117988	-0.354004		-2.04863	-0.44125	-0.153655	-2.5412	-0.933813	-0.646217	-0.961168	-1.43899		-2.19111	-1.07716	0.0417875	-2.57247	-1.45851	-0.339566	-0.774391	-1.71421		-0.332814	0.374008	0.171805	-0.893042	-0.186219	-0.388423	-0.3184	-0.49961		-1.06955	0.0844174	0.00224855	-1.51813	-0.36416	-0.446329	-0.707642	-1.27173		-0.17512	0.0408346	-0.354218	-0.546229	-0.330275	-0.725327	0.509373	0.332179		-1.2685	-0.216593	-0.223226	-1.76868	-0.716766	-0.723399	-0.328512	-0.828153		-0.0114678	-0.0421467	0.0951997	-0.367331	-0.39801	-0.260663	0.291342	0.00158795		0.0660593	0.211552	0.110411	-0.394601	-0.249108	-0.350249	0.204757	-0.156239		-0.24271	-0.0460712	0.214129	-0.701572	-0.504933	-0.244734	0.048095	-0.380346		0.0534915	0.113896	0.0727641	-0.341101	-0.280696	-0.321829	0.261424	-0.775089		0.603779	-0.00421041	-0.525508	-0.317513	-0.925503	-1.4468	2.05479	0.332398		0.311257	-0.149769	0.12884	-0.376674	-0.8377	-0.559092	1.02012	-0.257767		-0.227655	-0.262798	0.146586	-0.64145	-0.676593	-0.26721	0.302353	-0.970127		0.181514	-0.413387	-0.700218	-0.425066	-1.01997	-1.3068	1.9017	1.11929		0.181367	-0.776022	-0.0376795	-0.600153	-1.55754	-0.8192	1.77659	0.361178		0.300643	-0.256948	0.238978	-0.00161031	-0.559201	-0.0632748	0.620865	0.311047		1
HNRNPAB	HNRNPD	HNRNPAB_HNRNPD	-0.425681	-0.114075	-0.53004	-0.81261	-0.501004	-0.916968	0.605362	-0.185328		-1.29941	-0.750378	-0.0732494	-1.72261	-1.17358	-0.496449	-0.0525804	-0.617852		-1.94488	-0.13853	-0.239262	-2.35141	-0.545059	-0.645791	-1.16056	-2.2078	Lethal	-1.18383	-0.0951086	-0.46623	-1.68015	-0.591429	-0.96255	-0.126172	-0.710883		-1.94475	-0.0126357	-0.199873	-2.43731	-0.505198	-0.692435	-1.23968	-1.78004		-1.06576	0.134206	-0.146822	-1.44711	-0.247147	-0.528175	-0.671788	-1.53651		-1.03693	0.37729	-0.273959	-1.59716	-0.182938	-0.834187	-0.580032	-0.766633		-2.66539	-0.198337	-0.23641	-3.11396	-0.646915	-0.684988	-1.78206	-2.78301	Lethal	-1.1846	0.427211	0.182264	-1.55571	0.0561021	-0.188845	-1.42297	-2.91881	Lethal	-1.28505	-0.232448	0.0974264	-1.78522	-0.732621	-0.402746	-0.649857	-1.25553		-0.97284	0.070554	-0.103159	-1.3287	-0.285309	-0.459022	-0.584372	-1.59468		-1.69559	-0.688507	-0.0339338	-2.15625	-1.14917	-0.494594	-0.512485	-1.38321		-1.77027	-0.13763	-0.567098	-2.22913	-0.596492	-1.02596	-0.606676	-1.34667		-0.513271	0.0964422	-0.0678552	-0.907864	-0.298151	-0.462448	-0.147265	-1.57436		0.693353	0.508983	-0.0160186	-0.227939	-0.412309	-0.937311	1.12168	-0.516865		-0.0765003	0.543876	-0.294193	-0.764432	-0.144055	-0.982125	0.361748	-1.04802		-0.195041	0.239816	0.0616323	-0.608837	-0.17398	-0.352163	-0.0826935	-1.83693		0.475423	0.034293	0.492885	-0.131157	-0.572287	-0.113696	0.554826	-1.04341		0.428009	-0.137359	0.214044	-0.353511	-0.918879	-0.567476	1.13284	-0.389572		-0.427646	0.304377	0.0194327	-0.729899	0.00212415	-0.28282	-0.449203	-2.44484		3
RAB10	RAB27B	RAB10_RAB27B	-0.181191	-0.726222	0.327557	-0.568119	-1.11315	-0.059371	0.604402	-0.18811		-0.556172	-0.611537	0.422707	-0.979372	-1.03474	-0.000493069	0.0558583	-0.441935		-4.25941	-1.19117	0.283446	-4.66594	-1.59769	-0.123084	-2.94516	-5.03906	Lethal	0.0371497	-0.930612	0.666508	-0.45917	-1.42693	0.170188	0.797573	0.639319		-1.71774	-1.03054	0.193563	-2.2103	-1.5231	-0.299	-0.388201	-0.737367		-0.237582	-0.313509	0.229018	-0.618935	-0.694863	-0.152335	0.228262	0.0223693		-0.427679	-1.50835	0.289239	-0.987907	-2.06857	-0.270988	1.35165	1.20485		-0.227489	-0.678216	0.248031	-0.676067	-1.12679	-0.200547	0.651274	0.639732		-0.628476	-1.06196	-0.0291032	-0.999585	-1.43307	-0.400212	0.833699	0.877829		-1.48404	-2.52968	0.0530673	-1.98422	-3.02985	-0.447106	1.49274	1.59403		-0.889479	-0.275147	0.365933	-1.24534	-0.63101	0.0100698	-0.624402	-1.66765		0.394026	-0.27263	0.547763	-0.0666346	-0.73329	0.0871026	0.579553	0.484916		-0.399683	-1.09135	0.112228	-0.858545	-1.55021	-0.346634	1.0383	1.08102		-0.644359	0.378019	0.61742	-1.03895	-0.0165743	0.222827	-1.24521	-3.72161	Lethal	-1.16964	0.401446	0.951492	-2.09094	-0.519846	0.0301997	-1.60129	-2.99516	Lethal	-0.214731	-0.00481565	1.03352	-0.902662	-0.692747	0.34559	-0.555505	-2.14902		-0.0231148	0.22092	0.466954	-0.436911	-0.192876	0.053158	-0.297192	-2.31981		0.635949	-0.448212	0.622074	0.029369	-1.05479	0.0154937	1.06867	-0.218326		0.796781	0.410154	0.843423	0.0152607	-0.371366	0.0619027	0.324724	-1.33202		-0.0918563	-0.0951218	0.342168	-0.394109	-0.397375	0.0399151	-0.0366496	-1.38233		3
GMNN	MCIDAS	GMNN_MCIDAS	-0.10643	-0.615921	0.296107	-0.493358	-1.00285	-0.0908216	0.600313	-0.199955		-0.701018	-0.132529	0.0961736	-1.12422	-0.555728	-0.327026	-0.241463	-0.924271		-1.7411	-0.111196	0.0507415	-2.14763	-0.517725	-0.355788	-1.27412	-2.38796	Lethal	-0.937999	-0.963737	-1.29568	-1.43432	-1.46006	-1.792	1.81774	2.13046		-0.248881	0.0200448	0.0956436	-0.741444	-0.472518	-0.396919	0.127993	-0.105262		-0.179611	-0.295773	0.254896	-0.560964	-0.677126	-0.126457	0.242619	0.0472357		-2.32673	-1.78492	0.516296	-2.88696	-2.34514	-0.0439314	-0.497882	-0.68279		-2.14883	-0.963183	-0.276117	-2.59741	-1.41176	-0.724694	-0.460951	-0.924731		-0.287019	-0.393767	0.10561	-0.658128	-0.764876	-0.265499	0.372247	0.101478		-0.0935609	-0.313972	0.0348036	-0.593734	-0.814145	-0.465369	0.685781	0.52081		-0.841581	-0.388959	-0.139512	-1.19744	-0.744821	-0.495375	0.0427527	-0.451546		-0.947819	-0.989289	0.0260196	-1.40848	-1.44995	-0.434641	0.47611	0.307959		-0.116371	0.222511	0.635941	-0.575234	-0.236351	0.177078	-0.51596	-1.21279		-1.07257	0.155113	0.074119	-1.46717	-0.23948	-0.320474	-0.907212	-3.06059	Lethal	0.881021	-0.200797	0.162023	-0.0402718	-1.12209	-0.759269	1.84109	0.137897		0.411946	-0.832937	-0.0624753	-0.275985	-1.52087	-0.750407	1.99529	0.912751		-0.313841	0.308064	0.195472	-0.727637	-0.105732	-0.218324	-0.403581	-2.55931		0.16256	-0.171443	0.347756	-0.444021	-0.778024	-0.258825	0.592828	-0.982392		0.658942	0.147918	0.50456	-0.122578	-0.633602	-0.27696	0.787983	-0.791756		-0.0902655	-0.638259	0.311985	-0.392518	-0.940512	0.0097321	0.538261	0.098306		2
MARK2	MARK4	MARK2_MARK4	-0.424089	-0.0365624	-0.590357	-0.811017	-0.423491	-0.977285	0.589758	-0.230531		-1.03216	-0.472506	0.204249	-1.45535	-0.895705	-0.21895	-0.340699	-1.08526		-2.54217	-0.292669	-0.148248	-2.9487	-0.699199	-0.554777	-1.69473	-3.05525	Lethal	-0.648711	-1.31346	-0.0502137	-1.14503	-1.80978	-0.546534	1.21128	1.24402		-0.924555	-0.544084	0.11363	-1.41712	-1.03665	-0.378933	-0.00153844	-0.26388		-0.401738	-0.209951	-0.0239323	-0.783091	-0.591304	-0.405286	0.213498	-0.00320204		-1.0922	0.271643	-0.154955	-1.65242	-0.288584	-0.715183	-0.648658	-0.836672		-1.0578	-0.331509	-0.217442	-1.50638	-0.780087	-0.66602	-0.060274	-0.361136		-0.564553	-0.129672	0.239794	-0.935662	-0.500782	-0.131315	-0.303566	-1.03552		-0.624373	0.261364	-0.436711	-1.12455	-0.238809	-0.936884	0.0511466	-0.323224		-1.3575	-0.173973	0.084445	-1.71336	-0.529836	-0.271418	-0.912106	-2.19208	Lethal	-0.0200216	0.231726	0.0456738	-0.480682	-0.228935	-0.414987	0.163239	-0.227262		-3.22656	-1.36571	-0.00185824	-3.68542	-1.82457	-0.46072	-1.40013	-2.51766		-0.054778	0.24352	0.137359	-0.449371	-0.151073	-0.257233	-0.0410649	-1.36667		0.143021	0.0456644	0.0889979	-0.778272	-0.875628	-0.832294	0.92965	-0.691641		-0.00249159	0.410094	0.202661	-0.690423	-0.277837	-0.48527	0.0726846	-1.39499		0.244686	0.347535	0.0170218	-0.16911	-0.066261	-0.396774	0.293925	-0.9891		0.5866	0.373077	-0.342897	-0.0199804	-0.233503	-0.949477	1.163	-0.0668532		0.308926	0.559032	0.443595	-0.472594	-0.222488	-0.337926	0.0878194	-1.6083		0.239472	0.150742	-0.0480422	-0.0627812	-0.151511	-0.350295	0.439025	-0.15727		2
FUBP1	KHSRP	FUBP1_KHSRP	-0.47659	-0.4708	-0.199044	-0.863518	-0.857728	-0.585972	0.580182	-0.258272		-1.78187	-0.265495	-0.364715	-2.20507	-0.688695	-0.787914	-0.728465	-1.71432		-3.2406	-0.297326	-0.156812	-3.64713	-0.703855	-0.563341	-2.37993	-4.14233	Lethal	-1.90454	-0.432568	-1.58565	-2.40086	-0.928889	-2.08197	0.61	0.36515		-0.899884	-0.399844	-0.264528	-1.39245	-0.892406	-0.757091	0.25705	0.0527743		-1.64186	-0.431518	-0.0985024	-2.02322	-0.812871	-0.479856	-0.730491	-1.63818		-2.62036	-1.30885	-0.504079	-3.18059	-1.86908	-1.06431	-0.2472	-0.426943		-1.76587	-0.440087	-0.1273	-2.21445	-0.888664	-0.575878	-0.74991	-1.33118		-1.4974	0.164262	0.979102	-1.86851	-0.206847	0.607993	-2.26966	-4.3433	Lethal	-3.21017	-1.19638	-0.714713	-3.71035	-1.69656	-1.21489	-0.798905	-1.45375		-0.946019	0.045885	0.0211624	-1.30188	-0.309978	-0.334701	-0.657204	-1.72744		-3.34964	-0.584706	-1.01015	-3.8103	-1.04537	-1.47081	-1.29412	-2.72033	Lethal	-3.44379	-0.800644	-0.0390431	-3.90266	-1.25951	-0.497905	-2.14524	-3.61732	Lethal	-1.22706	-0.897032	-1.11947	-1.62166	-1.29162	-1.51406	1.18403	1.02925		-1.52965	-1.50882	-1.41103	-2.45094	-2.43011	-2.33233	2.3115	0.566044		-0.372591	-0.532021	-1.14173	-1.06052	-1.21995	-1.82966	1.98909	0.905315		-0.624067	-0.648783	-0.230613	-1.03786	-1.06258	-0.644409	0.669124	-0.144461		0.225252	-0.697373	-0.812818	-0.381329	-1.30395	-1.4194	2.34202	1.82633		0.0202064	-1.01505	-0.199904	-0.761314	-1.79657	-0.981424	2.01668	0.64118		-0.56974	-0.456167	-0.716726	-0.871993	-0.75842	-1.01898	0.905406	1.04386		4
DPF2	KAT6A	DPF2_KAT6A	0.227293	-0.287444	0.329327	-0.159636	-0.674372	-0.0576016	0.572338	-0.280996		-0.40256	0.324678	-0.027671	-0.82576	-0.0985213	-0.450871	-0.276368	-0.980897		-1.78805	-0.321215	0.133541	-2.19458	-0.727745	-0.272989	-1.19384	-2.26061	Lethal	-0.790079	-1.00032	-0.617609	-1.2864	-1.49664	-1.11393	1.32417	1.40903		-1.55329	-0.845738	0.199719	-2.04585	-1.3383	-0.292844	-0.414705	-0.769823		-0.905244	-0.30326	-0.0687611	-1.2866	-0.684613	-0.450114	-0.15187	-0.636015		-2.59234	-0.0651872	0.181749	-3.15257	-0.625415	-0.378478	-2.14868	-2.3676	Lethal	-2.37592	-0.996231	0.116017	-2.8245	-1.44481	-0.33256	-1.04713	-1.74926		-1.01415	-0.409951	0.302074	-1.38526	-0.78106	-0.069035	-0.535163	-1.42516		-0.705904	-0.961607	0.341867	-1.20608	-1.46178	-0.158306	0.414008	0.159365		-1.15195	-0.711549	0.235545	-1.50781	-1.06741	-0.120318	-0.320078	-1.11292		0.00645088	-0.203176	0.435482	-0.454209	-0.663836	-0.0251787	0.234806	-0.104835		-0.894904	-0.63547	0.336238	-1.35377	-1.09433	-0.122624	-0.13681	-0.653232		-0.458936	-0.139991	-0.0902977	-0.853528	-0.534584	-0.484891	0.165946	-0.961815		0.651215	0.0747449	-0.219399	-0.270077	-0.846547	-1.14069	1.71716	0.0251076		-1.02275	0.337539	0.447287	-1.71068	-0.350392	-0.240644	-1.11964	-2.82616	Lethal	0.0582698	0.0875993	-0.0345136	-0.355526	-0.326196	-0.448309	0.41898	-0.707579		-0.064338	-0.156864	0.0723564	-0.670918	-0.763444	-0.534224	0.62675	-0.927922		0.544026	0.547162	0.0472961	-0.237495	-0.234359	-0.734224	0.731088	-0.858109		-0.274966	0.058392	-0.156267	-0.577219	-0.243861	-0.45852	0.125162	-0.965602		3
CHD6	CHD8	CHD6_CHD8	0.066071	0.0108032	-0.127362	-0.320857	-0.376125	-0.514291	0.569558	-0.289048		-0.46807	-0.165669	0.0184723	-0.891269	-0.588868	-0.404727	0.102326	-0.366551		-1.46761	0.170339	-0.112719	-1.87414	-0.23619	-0.519248	-1.1187	-2.14139	Lethal	-0.412337	0.161675	-0.299351	-0.908657	-0.334645	-0.795671	0.221659	-0.202472		-2.56333	0.21427	-0.605591	-3.05589	-0.278292	-1.09815	-1.67944	-2.31856	Lethal	-1.88053	-0.162363	-0.0277899	-2.26188	-0.543716	-0.409143	-1.30902	-2.64018	Lethal	-3.20848	0.265503	-0.796169	-3.7687	-0.294725	-1.3564	-2.11758	-2.33586	Lethal	-1.12565	-0.0834072	-0.185071	-1.57422	-0.531985	-0.633649	-0.408589	-0.851077		-0.808768	-0.0898304	0.149234	-1.17988	-0.46094	-0.221876	-0.497062	-1.36106		-0.874335	-0.143748	0.369104	-1.37451	-0.64392	-0.131068	-0.599519	-1.18858		-0.650395	-0.171525	-0.156378	-1.00626	-0.527388	-0.512241	0.0333715	-0.468646		-2.12959	-0.250923	-0.630346	-2.59025	-0.711584	-1.09101	-0.787659	-1.85394		-0.847476	-0.089586	-0.194579	-1.30634	-0.548448	-0.653441	-0.104448	-0.605472		-0.469141	0.20796	0.205676	-0.863734	-0.186633	-0.188917	-0.488185	-2.2411		0.385899	0.467753	0.0940496	-0.535393	-0.453539	-0.827243	0.745389	-0.859345		-0.434269	0.309349	0.227714	-1.1222	-0.378582	-0.460217	-0.283401	-1.8224		-0.282918	0.326019	0.0735171	-0.696714	-0.0877767	-0.340279	-0.268658	-2.25557		0.626827	0.351143	0.0702479	0.0202462	-0.255437	-0.536332	0.812016	-0.630437		0.61784	0.525395	0.00400203	-0.16368	-0.256125	-0.777518	0.869963	-0.69615		-0.354651	0.181294	0.19191	-0.656904	-0.120959	-0.110342	-0.425602	-2.38405		4
EZH2	KMT2C	EZH2_KMT2C	0.56836	0.0947674	0.306373	0.181432	-0.292161	-0.0805548	0.554147	-0.333693		-0.646099	-0.107049	-0.228862	-1.0693	-0.530248	-0.652061	0.113011	-0.349217		-1.97673	0.181583	-0.182098	-2.38326	-0.224946	-0.588627	-1.56969	-2.85688	Lethal	0.705057	0.675192	0.518669	0.208737	0.178872	0.0223491	0.00751554	-0.515477		-2.25047	-0.466779	0.0652621	-2.74303	-0.959342	-0.427301	-1.35639	-1.92296		-0.0628136	-0.0793523	0.0164647	-0.444167	-0.460706	-0.364889	0.381427	0.28765		0.205194	0.270238	0.960545	-0.355034	-0.289989	0.400318	-0.465362	-0.6496		-0.270098	-0.222185	0.168073	-0.718676	-0.670762	-0.280505	0.232591	0.0508103		-0.338816	0.0113238	0.0730994	-0.709925	-0.359785	-0.29801	-0.0521298	-0.6125		-3.23552	-0.278195	-0.603956	-3.73569	-0.778367	-1.10413	-1.8532	-2.85591	Lethal	0.460334	0.282627	0.145259	0.104471	-0.0732356	-0.210604	0.38831	0.178344		0.184951	0.195189	-1.1077	-0.27571	-0.265471	-1.56836	1.55812	2.15892		0.906262	0.522626	0.124305	0.4474	0.0637638	-0.334557	0.718193	0.608597		0.270232	-0.198346	-0.181998	-0.12436	-0.592939	-0.576591	1.04517	0.757684		-0.669909	0.407853	0.664094	-1.5912	-0.513439	-0.257198	-0.820564	-2.28459	Lethal	-0.24103	0.389924	0.222616	-0.928961	-0.298007	-0.465316	-0.165638	-1.68105		0.141435	-0.0136257	-0.110059	-0.27236	-0.427421	-0.523855	0.678916	-0.122417		0.607111	-0.155118	-0.144149	0.000530748	-0.761698	-0.750729	1.51296	0.495081		0.764312	0.190931	0.27654	-0.0172083	-0.590589	-0.50498	1.07836	-0.453112		0.206231	-0.0489017	0.14801	-0.0960224	-0.351155	-0.154242	0.409375	-0.233632		3
DUSP4	DUSP8	DUSP4_DUSP8	0.12619	0.182477	-0.21593	-0.260739	-0.204451	-0.602858	0.546571	-0.355642		-0.626392	-0.488601	-0.270055	-1.04959	-0.911801	-0.693255	0.555464	0.368561		-1.73484	0.269234	-0.469805	-2.14137	-0.137295	-0.876334	-1.12774	-2.15574	Lethal	-0.30246	-0.765243	0.077827	-0.79878	-1.26156	-0.418493	0.881276	0.761664		-1.14241	-0.197876	0.0525012	-1.63497	-0.690439	-0.440062	-0.504474	-0.879749		-0.57955	0.332192	-0.203265	-0.960903	-0.0491614	-0.584618	-0.327124	-0.939553		-1.97968	0.221358	-0.462593	-2.53991	-0.338869	-1.02282	-1.17822	-1.37714		-0.324169	0.600822	-0.0945441	-0.772746	0.152245	-0.543122	-0.381869	-0.813493		-0.587323	0.214589	-0.358464	-0.958432	-0.15652	-0.729574	-0.0723386	-0.646499		-2.73245	-1.33597	-0.0994187	-3.23262	-1.83614	-0.599591	-0.796892	-1.45108		-0.295121	0.271618	0.062038	-0.650984	-0.0842445	-0.293825	-0.272914	-1.02695		-0.693089	0.0970553	-0.342872	-1.15375	-0.363605	-0.803532	0.0133883	-0.483608		-0.987804	0.030816	-0.33765	-1.44667	-0.428046	-0.796512	-0.222108	-0.779117		0.151406	-1.12715	-0.161238	-0.243187	-1.52174	-0.55583	1.83438	2.30115		-0.203812	-1.63245	0.277382	-1.1251	-2.55374	-0.643911	2.07255	0.348563		0.268911	-1.73133	-0.112305	-0.41902	-2.41926	-0.800237	2.80048	1.87924		0.229637	-0.88826	-0.0309289	-0.184159	-1.30206	-0.444725	1.56262	1.86696		-0.013845	-1.15593	-0.01015	-0.620425	-1.76251	-0.61673	1.75882	0.889864		0.560593	-1.06369	-0.477006	-0.220927	-1.84521	-1.25853	2.88281	1.65128		-0.0728248	-0.64019	-0.119735	-0.375078	-0.942443	-0.421988	0.989354	1.26006		1
RAB10	RAB3D	RAB10_RAB3D	-0.589914	-0.726222	-0.0164456	-0.976842	-1.11315	-0.403374	0.539682	-0.375597		-0.698725	-0.611537	0.337563	-1.12192	-1.03474	-0.0856362	-0.00155091	-0.535068		-3.21771	-1.19117	-0.0820002	-3.62424	-1.59769	-0.488529	-1.53802	-2.80664	Lethal	-0.141691	-0.930612	0.149857	-0.638011	-1.42693	-0.346463	1.13538	1.13308		-2.95666	-1.03054	0.282363	-3.44922	-1.5231	-0.2102	-1.71592	-2.36322	Lethal	-0.580211	-0.313509	-0.0419018	-0.961565	-0.694863	-0.423255	0.156553	-0.10183		-0.676659	-1.50835	0.226843	-1.23689	-2.06857	-0.333384	1.16507	1.01443		-1.28347	-0.678216	-0.00208118	-1.73205	-1.12679	-0.450659	-0.154595	-0.493808		-0.80558	-1.06196	0.308067	-1.17669	-1.43307	-0.0630417	0.319424	0.0126069		-1.90939	-2.52968	-0.0189206	-2.40956	-3.02985	-0.519093	1.13939	1.12409		-1.12373	-0.275147	-0.262765	-1.47959	-0.63101	-0.618628	-0.229956	-0.948644		-0.0799734	-0.27263	-0.0243187	-0.540634	-0.73329	-0.484979	0.677636	0.652703		-0.850638	-1.09135	0.0368607	-1.3095	-1.55021	-0.422001	0.662713	0.526719		-0.242153	0.378019	0.298826	-0.636746	-0.0165743	-0.0957666	-0.524405	-2.31193		-0.45782	0.401446	-0.088598	-1.37911	-0.519846	-1.00989	0.150624	-1.40067		-0.761007	-0.00481565	0.237308	-1.44894	-0.692747	-0.450623	-0.305569	-1.84901		-0.022546	0.22092	0.199163	-0.436342	-0.192876	-0.214632	-0.0288331	-1.71568		0.50081	-0.448212	0.505573	-0.10577	-1.05479	-0.101007	1.05003	-0.248255		0.705225	0.410154	0.365291	-0.0762948	-0.371366	-0.416229	0.7113	-0.881186		-0.245274	-0.0951218	0.119133	-0.547526	-0.397375	-0.18312	0.0329681	-1.20304		2
RAB10	RAB8A	RAB10_RAB8A	-0.508687	-0.726222	0.0656092	-0.895615	-1.11315	-0.321319	0.538854	-0.377996		-1.38295	-0.611537	0.153193	-1.80615	-1.03474	-0.270007	-0.501406	-1.34597		-2.85702	-1.19117	-0.0901337	-3.26355	-1.59769	-0.496663	-1.16919	-2.22149	Lethal	-0.602232	-0.930612	-0.128123	-1.09855	-1.42693	-0.624443	0.952823	0.866241		-1.6679	-1.03054	-0.048491	-2.16046	-1.5231	-0.541054	-0.0963056	-0.379927		-0.590178	-0.313509	-0.079139	-0.971531	-0.694863	-0.460492	0.183824	-0.0545975		-0.728916	-1.50835	0.0566666	-1.28914	-2.06857	-0.503561	1.28299	1.13478		-1.08676	-0.678216	0.0346941	-1.53533	-1.12679	-0.413883	0.00534219	-0.268839		-0.873264	-1.06196	-0.205587	-1.24437	-1.43307	-0.576696	0.765394	0.762912		-1.40244	-2.52968	-0.153295	-1.90262	-3.02985	-0.653468	1.7807	1.97701		-1.41867	-0.275147	-0.0335586	-1.77453	-0.63101	-0.389422	-0.7541	-1.90406		-0.189548	-0.27263	-0.0771579	-0.650209	-0.73329	-0.537818	0.6209	0.555647		-1.12885	-1.09135	-0.21375	-1.58772	-1.55021	-0.672612	0.635109	0.485981		-0.447992	0.378019	-0.0139559	-0.842585	-0.0165743	-0.408549	-0.417462	-2.10279		-0.533345	0.401446	-0.239337	-1.45464	-0.519846	-1.16063	0.225838	-1.33221		-0.292693	-0.00481565	-0.0397329	-0.980624	-0.692747	-0.727664	0.439787	-0.954349		-0.0645712	0.22092	-0.0700419	-0.478367	-0.192876	-0.483838	0.198347	-1.20426		0.531392	-0.448212	-0.311328	-0.0751888	-1.05479	-0.917908	1.89751	1.11257		0.513471	0.410154	-0.36199	-0.268049	-0.371366	-1.14351	1.24683	-0.256643		-0.278376	-0.0951218	-0.107234	-0.580629	-0.397375	-0.409487	0.226232	-0.705302		1
CTNNB1	JUP	CTNNB1_JUP	-0.0962851	-0.272474	0.0285833	-0.483213	-0.659402	-0.358345	0.534534	-0.390512		-1.32096	-0.148227	-0.092127	-1.74416	-0.571427	-0.515327	-0.657408	-1.59905		-4.28462	-0.882098	-0.668661	-4.69115	-1.28863	-1.07519	-2.32734	-4.05889	Lethal	-0.568722	-0.0103733	0.163853	-1.06504	-0.506693	-0.332467	-0.225883	-0.856626		-4.59433	-1.48898	-0.123643	-5.08689	-1.98154	-0.616206	-2.48914	-3.31007	Lethal	0.00263192	0.110659	0.103352	-0.378721	-0.270694	-0.278001	0.169974	-0.0785843		-1.13335	0.150924	-0.31152	-1.69358	-0.409304	-0.871747	-0.412525	-0.595674		-1.77259	-0.571662	0.123942	-2.22117	-1.02024	-0.324635	-0.876293	-1.50895		-4.62212	-1.38107	-0.495209	-4.99323	-1.75218	-0.866318	-2.37474	-4.52008	Lethal	-0.116688	0.291531	0.381507	-0.61686	-0.208642	-0.118666	-0.289553	-0.776339		-0.620233	0.254764	0.0463907	-0.976096	-0.101098	-0.309472	-0.565525	-1.56033		0.0973283	0.189645	0.0323586	-0.363332	-0.271016	-0.428302	0.335986	0.068251		-0.626355	0.121384	0.0888522	-1.08522	-0.337478	-0.37001	-0.377729	-1.00879		-0.504496	0.153656	0.0241323	-0.899089	-0.240937	-0.37046	-0.287692	-1.849		-2.24927	-0.461727	-0.250849	-3.17056	-1.38302	-1.17214	-0.615403	-2.09786	Lethal	-1.098	-0.0657887	0.198298	-1.78593	-0.75372	-0.489634	-0.542576	-2.1335	Lethal	0.295056	0.274343	-0.260121	-0.118739	-0.139453	-0.673917	0.69463	-0.0870422		0.708754	-0.642265	-0.30987	0.102174	-1.24885	-0.91645	2.26747	1.70662		-0.636949	0.444758	0.146006	-1.41847	-0.336762	-0.635514	-0.446193	-2.23108	Lethal	-0.764737	-0.0976283	0.0900283	-1.06699	-0.399881	-0.212225	-0.454885	-2.45947	Lethal	7
CARM1	PRMT6	CARM1_PRMT6	-0.403943	-0.626463	0.0873214	-0.790872	-1.01339	-0.299607	0.522126	-0.426455		-0.983711	-0.498283	0.255107	-1.40691	-0.921483	-0.168092	-0.317336	-1.04736		-1.95199	-0.236306	0.0978741	-2.35852	-0.642835	-0.308655	-1.40703	-2.59883	Lethal	-1.78093	-0.801913	0.30372	-2.27725	-1.29823	-0.192601	-0.786416	-1.67594		-2.77314	-0.445167	0.0510699	-3.26571	-0.93773	-0.441493	-1.88648	-2.57209	Lethal	-2.31836	-0.243903	0.197683	-2.69972	-0.625256	-0.18367	-1.89079	-3.64781	Lethal	-1.92025	-1.2179	0.454632	-2.48047	-1.77813	-0.105595	-0.596748	-0.783693		-1.35763	-0.0235334	0.127943	-1.80621	-0.472111	-0.320635	-1.01346	-1.7019		-0.93707	-0.0997671	0.139122	-1.30818	-0.470876	-0.231987	-0.605315	-1.54319		-2.48079	-0.183009	0.154391	-2.98096	-0.683182	-0.345782	-1.952	-2.98731	Lethal	-1.85325	0.00952078	0.113468	-2.20912	-0.346342	-0.242395	-1.62038	-3.48314	Lethal	-1.40725	-0.823456	0.343693	-1.86791	-1.28412	-0.116967	-0.46683	-1.30511		-1.48448	-0.203502	0.0848928	-1.94334	-0.662364	-0.373969	-0.907007	-1.7899		0.0370528	0.127296	-0.0591943	-0.35754	-0.267296	-0.453787	0.363543	-0.575373		-0.081229	-0.411383	-0.104892	-1.00252	-1.33268	-1.02618	1.35634	-0.303293		-0.4412	0.402659	-0.590464	-1.12913	-0.285273	-1.2784	0.434536	-0.96065		0.135087	0.0218136	0.227585	-0.278708	-0.391982	-0.18621	0.299484	-0.976585		0.202528	-0.214312	0.200492	-0.404052	-0.820892	-0.406088	0.822928	-0.612914		0.789638	-0.261427	0.155327	0.00811751	-1.04295	-0.626193	1.67726	0.245336		-0.290246	-0.0574131	0.199555	-0.592499	-0.359666	-0.102697	-0.130135	-1.6231		5
CEACAM1	CEACAM3	CEACAM1_CEACAM3	-0.417972	0.0728935	-0.621007	-0.8049	-0.314035	-1.00794	0.51707	-0.441103		-0.4416	-0.015846	-0.558103	-0.864799	-0.439046	-0.981303	0.555549	0.3687		-1.66436	-0.00340512	-0.0489029	-2.07089	-0.409934	-0.455432	-1.20552	-2.27914	Lethal	-0.949351	0.274404	0.0254282	-1.44567	-0.221916	-0.470892	-0.752863	-1.62689		-1.19518	0.196751	0.0275408	-1.68775	-0.295811	-0.465022	-0.926914	-1.39705		-0.819107	0.161873	0.232595	-1.20046	-0.21948	-0.148759	-0.832222	-1.81438		-1.5614	0.190253	-0.520717	-2.12163	-0.369974	-1.08094	-0.670713	-0.859182		-0.819301	0.203132	-0.247362	-1.26788	-0.245445	-0.69594	-0.326493	-0.735601		-0.90656	0.327691	0.0520745	-1.27767	-0.043418	-0.319035	-0.915217	-2.06457	Lethal	-0.735347	0.151487	0.366791	-1.23552	-0.348686	-0.133382	-0.753452	-1.3933		-1.24462	0.0409252	0.0313126	-1.60048	-0.314938	-0.32455	-0.960996	-2.2812	Lethal	-1.04015	0.307621	-0.2509	-1.50081	-0.153039	-0.711561	-0.636213	-1.59486		-0.695059	0.0606769	-0.0423897	-1.15392	-0.398185	-0.501252	-0.254484	-0.826898		-0.214851	0.0330346	0.338065	-0.609444	-0.361558	-0.0565282	-0.191357	-1.66059		-0.262709	-0.176967	0.323883	-1.184	-1.09826	-0.59741	0.511667	-1.07207		0.512915	0.44806	0.273135	-0.175016	-0.239872	-0.414796	0.479652	-0.906497		0.233439	-0.331607	0.162124	-0.180357	-0.745402	-0.251672	0.816718	0.187799		0.557108	0.0653285	-0.382469	-0.049472	-0.541252	-0.989049	1.48083	0.443491		-0.186729	0.409054	0.306798	-0.968249	-0.372466	-0.474722	-0.12106	-1.8519		-0.082535	0.0648772	-0.021073	-0.384788	-0.237376	-0.323326	0.175914	-0.834893		3
DGKA	DGKD	DGKA_DGKD	0.0185767	0.127993	-0.238951	-0.368352	-0.258935	-0.625879	0.516463	-0.442863		-0.809096	-0.0262153	-0.640529	-1.2323	-0.449415	-1.06373	0.280847	-0.0769413		-1.25648	0.0435561	0.219059	-1.66301	-0.362973	-0.18747	-1.11257	-2.13166	Lethal	-0.49622	-0.373471	0.168597	-0.99254	-0.869791	-0.327723	0.204974	-0.22686		-0.206406	-0.511455	-0.123171	-0.698968	-1.00402	-0.615734	0.920783	0.865547		-0.300344	-0.246781	0.228206	-0.681697	-0.628134	-0.153147	0.0995836	-0.2005		-0.457265	-0.454274	0.0397715	-1.01749	-1.0145	-0.520456	0.517465	0.353477		-0.69651	-0.129271	0.220536	-1.14509	-0.577848	-0.228041	-0.339198	-0.753472		-0.639244	-0.016668	0.158575	-1.01035	-0.387777	-0.212534	-0.410042	-1.21466		-1.29293	-0.201274	-0.176516	-1.7931	-0.701446	-0.676688	-0.414968	-0.943135		-0.355698	-0.216361	0.208612	-0.711561	-0.572224	-0.147251	0.0079143	-0.51505		-0.772285	-0.0586984	0.0282848	-1.23295	-0.519359	-0.432376	-0.281211	-0.987572		-0.658049	-0.200161	0.144653	-1.11691	-0.659023	-0.31421	-0.143678	-0.663368		0.146131	0.0901381	0.00355255	-0.248462	-0.304455	-0.39104	0.447033	-0.412093		0.735545	0.029193	0.422475	-0.185747	-0.892099	-0.498818	1.20517	-0.440878		0.0188266	0.0653044	0.647	-0.669105	-0.622627	-0.0409307	-0.005547	-1.48889		0.40983	0.361532	0.179448	-0.00396536	-0.0522641	-0.234348	0.282647	-1.01449		0.211747	-0.139054	0.0333219	-0.394833	-0.745634	-0.573258	0.924059	-0.450526		0.723599	0.173055	0.0313171	-0.0579212	-0.608465	-0.750203	1.30075	-0.19376		-0.0885717	0.0811609	0.132461	-0.390825	-0.221092	-0.169792	5.90501e-05	-1.28779		1
BRAF	RAF1	BRAF_RAF1	0.0870322	0.129167	-0.165621	-0.299896	-0.257761	-0.552549	0.510414	-0.460385		0.187364	0.135571	0.439395	-0.235835	-0.287629	0.0161951	0.0355981	-0.474803		-2.60469	-1.17037	0.172124	-3.01122	-1.5769	-0.234406	-1.19992	-2.27025	Lethal	-1.53388	-0.76701	-0.38884	-2.0302	-1.26333	-0.88516	0.118293	-0.353558		-0.769652	-0.44125	0.166997	-1.26222	-0.933813	-0.325566	-0.00283682	-0.26547		-1.57443	-1.07716	0.383627	-1.95578	-1.45851	0.00227332	-0.499546	-1.23819		-1.1009	0.374008	0.0444048	-1.66112	-0.186219	-0.515823	-0.959082	-1.15349		0.409353	0.0844174	0.258758	-0.0392243	-0.36416	-0.189819	0.514755	0.447704		0.130089	0.0408346	-0.28207	-0.241021	-0.330275	-0.653179	0.742433	0.724282		-0.330001	-0.216593	-0.355099	-0.830174	-0.716766	-0.855272	0.741865	0.5954		0.385696	-0.0421467	0.030163	0.0298332	-0.39801	-0.3257	0.753543	0.844096		-0.486566	0.211552	-0.0880759	-0.947226	-0.249108	-0.548736	-0.149381	-0.762054		0.507524	-0.0460712	0.0397483	0.0486618	-0.504933	-0.419114	0.972709	0.984217		0.00907219	0.113896	0.0663837	-0.385521	-0.280696	-0.328209	0.223385	-0.849482		-0.984967	-0.00421041	0.00101517	-1.90626	-0.925503	-0.920277	-0.0604797	-1.5928		-0.194987	-0.149769	0.0750705	-0.882918	-0.8377	-0.612861	0.567643	-0.800881		-0.19828	-0.262798	0.0687859	-0.612075	-0.676593	-0.34501	0.409528	-0.728857		-0.117759	-0.413387	-0.0259339	-0.72434	-1.01997	-0.632514	0.928142	-0.443971		0.594014	-0.776022	0.0243596	-0.187506	-1.55754	-0.75716	2.1272	0.770065		0.431922	-0.256948	0.0729282	0.129669	-0.559201	-0.229325	0.918194	1.0768		1
CAPRIN1	CAPRIN2	CAPRIN1_CAPRIN2	0.104761	-0.0543356	0.0392202	-0.282168	-0.441264	-0.347708	0.506804	-0.470842		-0.23926	-0.0442407	-0.479252	-0.662459	-0.46744	-0.902451	0.707432	0.615096		-1.99523	-0.164281	-0.0644121	-2.40176	-0.57081	-0.470941	-1.36001	-2.52423	Lethal	-0.681884	-1.01988	-0.668091	-1.1782	-1.5162	-1.16441	1.5024	1.66954		-0.0295916	-0.231965	-0.328653	-0.522154	-0.724528	-0.821216	1.02359	0.991438		-0.232684	-0.0820148	-0.155566	-0.614037	-0.463368	-0.536919	0.38625	0.296003		-2.37429	0.324526	-0.329047	-2.93451	-0.235702	-0.889274	-1.80954	-2.02147	Lethal	0.0836294	0.275727	-0.000696855	-0.364948	-0.172851	-0.449274	0.257177	0.0853926		-0.528322	-0.52488	0.0803736	-0.899431	-0.895989	-0.290736	0.287294	-0.0414497		-0.16691	-0.449933	-0.292205	-0.667082	-0.950106	-0.792378	1.0754	1.03899		-1.78815	-0.895499	-0.037939	-2.14402	-1.25136	-0.393802	-0.498853	-1.4388		-0.751649	-0.125717	-0.0371736	-1.21231	-0.586377	-0.497834	-0.128098	-0.725645		-4.14686	-1.38526	-0.267264	-4.60572	-1.84412	-0.726126	-2.03547	-3.45531	Lethal	0.352553	-1.50371	-1.27314	-0.0420401	-1.89831	-1.66773	3.524	5.60554		0.765237	-3.08605	-2.28475	-0.156056	-4.00734	-3.20604	7.05733	4.88543		0.600051	-1.89388	-1.29563	-0.0878806	-2.58181	-1.98356	4.4775	3.89219		0.449423	-0.929307	-0.771327	0.0356277	-1.3431	-1.18512	2.56385	4.12091		0.481047	-1.30386	-0.915184	-0.125534	-1.91044	-1.52176	3.30667	3.37528		-0.203286	-1.72926	-1.37052	-0.984806	-2.51078	-2.15204	3.67802	2.57867		-0.0479986	-0.594943	-0.775049	-0.350251	-0.897196	-1.0773	1.62425	2.89518		3
FAM83A	FAM83D	FAM83A_FAM83D	0.0872417	0.0912813	-0.122304	-0.299687	-0.295647	-0.509232	0.505192	-0.475512		-1.61525	0.156641	-0.574561	-2.03845	-0.266559	-0.997761	-0.774131	-1.7884		-2.10502	-0.287842	-0.1499	-2.51155	-0.694372	-0.556429	-1.26075	-2.36676	Lethal	-0.612735	-0.145061	0.0196302	-1.10905	-0.641381	-0.47669	0.00901616	-0.513284		-1.06292	-0.105693	-0.0798723	-1.55549	-0.598255	-0.572435	-0.384795	-0.733196		-0.998733	-0.00872846	0.0762948	-1.38009	-0.390082	-0.305058	-0.684946	-1.5593		-0.238288	0.0804646	-0.166908	-0.798515	-0.479763	-0.727135	0.408383	0.242147		-1.87295	-0.0377687	0.118265	-2.32153	-0.486346	-0.330312	-1.50487	-2.39311	Lethal	-0.450136	0.186222	0.128528	-0.821245	-0.184887	-0.242581	-0.393777	-1.18729		-0.555765	0.0704363	-0.00134255	-1.05594	-0.429737	-0.501515	-0.124686	-0.557073		-0.673492	-0.227308	-0.00517641	-1.02935	-0.583171	-0.361039	-0.0851445	-0.684679		-0.548815	-0.0205891	-0.351828	-1.00948	-0.481249	-0.812488	0.284263	-0.0202302		-1.08246	-0.00096362	-0.20012	-1.54132	-0.459826	-0.658982	-0.422512	-1.07488		0.18204	-0.187141	0.147154	-0.212553	-0.581734	-0.247439	0.61662	-0.0804311		-0.119478	0.32367	0.524913	-1.04077	-0.597622	-0.39638	-0.0467687	-1.58032		-0.102309	0.0317905	0.139488	-0.79024	-0.656141	-0.548444	0.414344	-0.984887		-0.126618	-0.0927533	0.271411	-0.540414	-0.506549	-0.142384	0.108519	-1.40648		0.340451	0.0282045	0.644504	-0.26613	-0.578376	0.0379241	0.274322	-1.49382		0.421356	0.715783	0.352845	-0.360164	-0.0657368	-0.428675	0.134248	-1.55416		0.028871	-0.0682451	0.29346	-0.273382	-0.370498	-0.00879327	0.105909	-1.01518		2
KMT2C	KMT2D	KMT2C_KMT2D	0.228749	0.306373	-0.1933	-0.158179	-0.0805548	-0.580228	0.502604	-0.483009		-0.892953	-0.228862	-0.705687	-1.31615	-0.652061	-1.12889	0.464795	0.221473		-1.76521	-0.182098	0.324908	-2.17174	-0.588627	-0.0816209	-1.50149	-2.74869	Lethal	-0.347967	0.518669	-0.0360085	-0.844287	0.0223491	-0.532329	-0.334307	-1.01511		-0.567158	0.0652621	0.273801	-1.05972	-0.427301	-0.218762	-0.413658	-0.76854		-0.572468	0.0164647	0.122991	-0.953821	-0.364889	-0.258363	-0.33057	-0.945521		-0.529003	0.960545	-0.54227	-1.08923	0.400318	-1.1025	-0.387051	-0.569675		-0.625746	0.168073	-0.488359	-1.07432	-0.280505	-0.936937	0.143118	-0.0750424		-0.154725	0.0730994	0.0186193	-0.525834	-0.29801	-0.35249	0.124665	-0.315057		-1.79573	-0.603956	0.143624	-2.29591	-1.10413	-0.356549	-0.835229	-1.50206		-0.512853	0.145259	-0.734934	-0.868716	-0.210604	-1.0908	0.432684	0.259229		-1.66498	-1.1077	-0.377321	-2.12564	-1.56836	-0.837981	0.280699	-0.0263271		-0.0131081	0.124305	-0.263754	-0.47197	-0.334557	-0.722616	0.585203	0.412328		-0.039002	-0.181998	-0.137826	-0.433595	-0.576591	-0.532419	0.675415	0.0345547		0.480525	0.664094	-0.784295	-0.440767	-0.257198	-1.70559	1.52202	-0.1525		0.0705302	0.222616	-0.259753	-0.617401	-0.465316	-0.947685	0.795599	-0.52726		0.0350192	-0.110059	0.0311786	-0.378777	-0.523855	-0.382617	0.527696	-0.462841		0.660473	-0.144149	-0.977269	0.0538923	-0.750729	-1.58385	2.38847	1.90091		0.178351	0.27654	-0.29131	-0.60317	-0.50498	-1.07283	0.974641	-0.574072		0.241551	0.14801	0.495388	-0.0607019	-0.154242	0.193135	-0.0995945	-1.54444		1
AKT2	RPS6KB1	AKT2_RPS6KB1	-0.446041	-0.517762	-0.0363958	-0.83297	-0.904691	-0.423324	0.495045	-0.504907		-1.26001	-0.744468	-0.135634	-1.68321	-1.16767	-0.558834	0.0432909	-0.462323		-1.67124	0.0494069	0.0684945	-2.07777	-0.357122	-0.338035	-1.38261	-2.56009	Lethal	-0.338519	-0.220592	0.10258	-0.834839	-0.716912	-0.39374	0.275813	-0.123317		-1.20191	-0.878454	0.270032	-1.69447	-1.37102	-0.222531	-0.100922	-0.38558		-0.233136	-0.20289	0.0491423	-0.61449	-0.584243	-0.332211	0.301965	0.150021		-1.09707	-1.65468	0.0257644	-1.6573	-2.21491	-0.534463	1.09208	0.939927		-0.516743	0.243668	0.159424	-0.965321	-0.20491	-0.289153	-0.471258	-0.939227		0.0903035	0.0542615	-0.0311882	-0.280806	-0.316848	-0.402297	0.438339	0.212671		-0.616385	-0.295906	-0.0380648	-1.11656	-0.796079	-0.538238	0.217759	-0.101637		-0.445567	-0.0206609	0.00433635	-0.80143	-0.376524	-0.351527	-0.0733792	-0.663233		-0.406033	0.21253	0.11898	-0.866693	-0.24813	-0.341681	-0.276882	-0.980167		-0.0977391	0.0904845	0.287243	-0.556601	-0.368378	-0.171619	-0.0166045	-0.475831		0.165171	0.17078	0.206039	-0.229422	-0.223813	-0.188553	0.182944	-0.928571		1.00702	0.0998074	0.170003	0.0857263	-0.821485	-0.75129	1.6585	-0.0282816		0.356788	0.079611	-0.0445398	-0.331143	-0.60832	-0.732471	1.00965	-0.270333		0.103967	-0.0690484	0.0171073	-0.309828	-0.482844	-0.396688	0.569704	-0.368272		0.423115	-0.0402657	0.00842879	-0.183465	-0.646846	-0.598152	1.06153	-0.229782		0.533741	-0.338147	-0.140789	-0.247779	-1.11967	-0.922309	1.7942	0.381712		0.0025381	0.100374	0.0683165	-0.299715	-0.201879	-0.233936	0.136101	-0.937429		1
CARM1	PRMT3	CARM1_PRMT3	-0.211438	-0.626463	0.322103	-0.598367	-1.01339	-0.064825	0.479849	-0.548928		-1.20374	-0.498283	-0.081847	-1.62694	-0.921483	-0.505047	-0.200412	-0.857675		-1.37582	-0.236306	0.41743	-1.78235	-0.642835	0.0109007	-1.15042	-2.19171	Lethal	-0.57502	-0.801913	0.218005	-1.07134	-1.29823	-0.278315	0.505209	0.211981		-1.35295	-0.445167	-0.132056	-1.84551	-0.93773	-0.624619	-0.283163	-0.608743		-1.72261	-0.243903	-0.118521	-2.10396	-0.625256	-0.499875	-0.97883	-2.0683	Lethal	-0.877247	-1.2179	0.818522	-1.43747	-1.77813	0.258294	0.0823624	-0.0905904		0.593608	-0.0235334	0.156829	0.14503	-0.472111	-0.291749	0.90889	1.0021		-0.503038	-0.0997671	0.147257	-0.874147	-0.470876	-0.223852	-0.179419	-0.826652		-0.548716	-0.183009	-0.247039	-1.04889	-0.683182	-0.747212	0.381505	0.116137		-0.55009	0.00952078	0.144568	-0.905952	-0.346342	-0.211295	-0.348316	-1.16439		-0.304161	-0.823456	0.132041	-0.764821	-1.28412	-0.328619	0.847914	0.943994		-1.12443	-0.203502	0.0432377	-1.58329	-0.662364	-0.415625	-0.505301	-1.19706		0.0244841	0.127296	0.116243	-0.370109	-0.267296	-0.278349	0.175537	-0.943058		0.648885	-0.411383	0.385866	-0.272408	-1.33268	-0.535426	1.59569	-0.0854448		-0.142845	0.402659	-0.260759	-0.830776	-0.285273	-0.94869	0.403187	-0.99828		0.259064	0.0218136	0.0297593	-0.154732	-0.391982	-0.384036	0.621286	-0.252152		0.451083	-0.214312	-0.0596607	-0.155497	-0.820892	-0.666241	1.33164	0.203929		0.605574	-0.261427	0.147591	-0.175946	-1.04295	-0.633929	1.50093	0.0396982		-0.0566726	-0.0574131	0.0813879	-0.358925	-0.359666	-0.220865	0.221606	-0.717217		2
CDH1	DSC1	CDH1_DSC1	0.186962	-0.0668962	0.166262	-0.199967	-0.453825	-0.220666	0.474524	-0.564354		-0.782502	-0.0783278	0.243469	-1.2057	-0.501527	-0.17973	-0.524444	-1.38334		-1.80686	-0.522303	0.237196	-2.21339	-0.928832	-0.169334	-1.11522	-2.13587	Lethal	-0.734985	-0.206851	0.203794	-1.2313	-0.703171	-0.292526	-0.235608	-0.870841		-0.545478	0.322126	0.461438	-1.03804	-0.170437	-0.0311244	-0.83648	-1.28631		-0.652997	0.00539416	0.121148	-1.03435	-0.375959	-0.260206	-0.398186	-1.06263		-1.84645	-0.093422	0.314075	-2.40668	-0.65365	-0.246153	-1.50688	-1.71257		-0.14903	-0.0876379	0.174056	-0.597607	-0.536215	-0.274522	0.21313	0.0234357		-0.218216	-0.0396665	0.0391757	-0.589325	-0.410776	-0.331933	0.153384	-0.266741		-0.597213	-0.270077	-0.0690261	-1.09739	-0.77025	-0.569199	0.242064	-0.0693131		-0.331896	0.00656739	-0.0374634	-0.687759	-0.349296	-0.393326	0.0548625	-0.429472		-0.827015	0.0785991	0.37027	-1.28768	-0.382061	-0.0903908	-0.815224	-1.90109		-0.613141	0.168074	0.0511997	-1.072	-0.290788	-0.407663	-0.373553	-1.00262		0.285465	-0.258405	0.148485	-0.109128	-0.652998	-0.246107	0.789977	0.258604		1.23316	0.739681	0.333957	0.311867	-0.181612	-0.587335	1.08081	-0.55406		1.00709	0.143716	-0.221502	0.319155	-0.544215	-0.909434	1.7728	0.645697		0.0978619	0.226611	0.0431454	-0.315934	-0.187185	-0.37065	0.241901	-1.10621		0.384234	0.251287	-0.0249229	-0.222346	-0.355293	-0.631503	0.76445	-0.706814		0.652496	0.613185	0.278258	-0.129024	-0.168335	-0.503262	0.542573	-1.07796		-0.0949443	-0.0188705	0.175792	-0.397197	-0.321123	-0.126461	0.0503874	-1.15818		1
GP6	LILRA2	GP6_LILRA2	0.338739	0.106249	0.182109	-0.048189	-0.280679	-0.20482	0.43731	-0.67216		0.0436739	-0.311244	0.235058	-0.379526	-0.734443	-0.188142	0.54306	0.348439		-1.24555	0.121757	0.162693	-1.65208	-0.284772	-0.243837	-1.12348	-2.14897	Lethal	0.0963643	0.443097	0.489579	-0.399956	-0.053223	-0.00674061	-0.339992	-1.02342		0.341244	0.310892	-0.186593	-0.151318	-0.181671	-0.679156	0.709509	0.606831		0.19639	0.118113	0.205816	-0.184963	-0.26324	-0.175537	0.253814	0.0666252		0.248042	-0.0666079	-0.130881	-0.312185	-0.626835	-0.691108	1.00576	0.851831		-0.204292	0.124991	0.0558019	-0.652869	-0.323586	-0.392776	0.0634923	-0.187045		0.454484	0.0473343	0.458399	0.083375	-0.323775	0.0872898	0.31986	0.0133404		-0.278085	0.0947025	0.737938	-0.778258	-0.40547	0.237765	-0.610553	-1.20325		0.232439	0.0106275	0.214756	-0.123424	-0.345235	-0.141107	0.362918	0.132058		0.239289	0.201945	0.250816	-0.221371	-0.258716	-0.209844	0.247189	-0.0836516		0.268526	0.391773	0.295123	-0.190336	-0.067089	-0.163739	0.0404923	-0.391566		0.563811	-0.367518	0.322115	0.169218	-0.762111	-0.0724779	1.00381	0.676792		0.29784	-0.164461	0.726187	-0.623452	-1.08575	-0.195105	0.657406	-0.939422		0.756448	-0.472112	0.0846608	0.0685171	-1.16004	-0.60327	1.83183	0.716548		0.476526	-0.511331	0.13231	0.0627298	-0.925127	-0.281486	1.26934	1.20674		0.659346	-0.397938	0.510237	0.0527658	-1.00452	-0.0963434	1.15363	-0.0819038		0.691206	-0.712724	0.357792	-0.0903141	-1.49424	-0.423728	1.82766	0.420735		0.165978	-0.0491068	0.0667537	-0.136275	-0.35136	-0.235499	0.450584	-0.1275		1
FCHO2	SGIP1	FCHO2_SGIP1	-0.726633	-0.717848	-0.0370064	-1.11356	-1.10478	-0.423935	0.415149	-0.736358		-0.36146	0.260664	0.278101	-0.784659	-0.162535	-0.145099	-0.477025	-1.30642		-1.84462	0.0582571	-0.0299012	-2.25115	-0.348272	-0.436431	-1.46644	-2.69308	Lethal	-1.46015	-1.7213	0.346293	-1.95647	-2.21762	-0.150027	0.411181	0.0745439		-0.653526	0.0285087	0.269899	-1.14609	-0.464054	-0.222664	-0.459371	-0.824518		-1.89981	-0.822491	0.00431894	-2.28117	-1.20384	-0.377034	-0.70029	-1.58587		-2.90329	-1.43965	-0.0187121	-3.46352	-1.99988	-0.57894	-0.884699	-1.07758		-0.367528	0.0368429	0.17492	-0.816106	-0.411735	-0.273658	-0.130714	-0.460216		-0.368883	0.576758	0.211009	-0.739992	0.205649	-0.160101	-0.78554	-1.8464		-0.441976	-0.302986	0.206748	-0.942149	-0.803159	-0.293425	0.154435	-0.185855		-2.03096	0.0498261	0.150763	-2.38682	-0.306037	-0.205099	-1.87569	-3.94851	Lethal	-0.944312	-0.167872	0.0807515	-1.40497	-0.628533	-0.379909	-0.396531	-1.18485		-0.694635	-0.0177395	0.114264	-1.1535	-0.476602	-0.344598	-0.332297	-0.941736		0.124855	-0.879483	-0.456875	-0.269738	-1.27408	-0.851468	1.85581	2.34305		0.480493	-1.46775	0.104424	-0.440799	-2.38904	-0.816868	2.76511	0.978892		0.156322	-0.310593	-0.107434	-0.531609	-0.998524	-0.795365	1.26228	0.0329063		0.186731	-0.633875	-0.498395	-0.227064	-1.04767	-0.912191	1.7328	2.25005		0.464567	-0.583307	-0.431593	-0.142013	-1.18989	-1.03817	2.08605	1.4153		0.451883	-0.386261	-0.941831	-0.329637	-1.16778	-1.72335	2.5615	1.27655		-0.347153	-0.140343	-0.32916	-0.649406	-0.442596	-0.631413	0.424603	-0.194413		2
G3BP1	G3BP2	G3BP1_G3BP2	-0.0393105	-0.0730253	0.00998271	-0.426239	-0.459954	-0.376946	0.41066	-0.749362		-0.19946	-0.438345	0.67366	-0.62266	-0.861545	0.250461	-0.0115755	-0.551331		-2.28529	-0.225554	0.131293	-2.69182	-0.632083	-0.275236	-1.7845	-3.19769	Lethal	-0.247224	-0.0592378	0.257455	-0.743544	-0.555558	-0.238865	0.0508785	-0.452095		-1.43924	0.202634	0.449409	-1.93181	-0.289928	-0.0431533	-1.59872	-2.21971	Lethal	-1.56737	0.0726959	0.0118945	-1.94872	-0.308657	-0.369459	-1.27061	-2.57366	Lethal	-0.0640506	0.0117834	0.130676	-0.624278	-0.548444	-0.429551	0.353717	0.186355		1.18869	0.493054	0.521913	0.740116	0.0444766	0.0733355	0.622304	0.598982		-0.598058	-0.669284	-0.255492	-0.969167	-1.04039	-0.626601	0.697828	0.649238		0.279246	0.147416	0.12155	-0.220927	-0.352757	-0.378623	0.510453	0.287633		-0.477972	0.066465	-0.0346886	-0.833835	-0.289398	-0.390551	-0.153886	-0.809982		-1.04631	-0.347885	0.0532379	-1.50697	-0.808545	-0.407422	-0.291	-1.00432		-0.589806	-0.302138	0.135799	-1.04867	-0.761	-0.323063	0.035395	-0.399089		0.0851728	0.146696	-0.327195	-0.30942	-0.247897	-0.721788	0.660265	0.00492621		-0.251592	0.409502	-0.304132	-1.17288	-0.51179	-1.22542	0.56433	-1.02413		0.0220824	0.361776	-0.852637	-0.665849	-0.326155	-1.54057	1.20087	-0.0408006		0.444819	0.281499	-0.276661	0.0310231	-0.132296	-0.690457	0.853776	0.271224		0.997637	0.423693	-0.806637	0.391056	-0.182887	-1.41322	1.98716	1.25652		0.192395	0.384121	-0.208108	-0.589125	-0.397399	-0.989628	0.797902	-0.780188		-0.240286	0.0466482	-0.602463	-0.542539	-0.255605	-0.904716	0.617782	0.303106		3
BRD3	CREBBP	BRD3_CREBBP	0.0580169	0.161189	-0.121481	-0.328911	-0.225739	-0.508409	0.405237	-0.765072		-0.886209	0.250738	0.0254673	-1.30941	-0.172462	-0.397732	-0.739215	-1.73176		-4.13517	0.259941	0.163239	-4.5417	-0.146588	-0.243291	-4.15182	-6.95343	Lethal	0.180852	0.261246	-0.630008	-0.315468	-0.235074	-1.12633	1.04593	1.00234		-0.524592	0.665579	-0.635577	-1.01715	0.173016	-1.12814	-0.0620311	-0.337956		-4.07531	0.178973	-1.39439	-4.45666	-0.20238	-1.77574	-2.47854	-4.66579	Lethal	0.162376	0.192198	-0.758348	-0.397852	-0.36803	-1.31858	1.28875	1.14066		-3.45129	0.186361	-1.05544	-3.89987	-0.262216	-1.50402	-2.13363	-3.27753	Lethal	0.18098	0.100332	0.251737	-0.190129	-0.270777	-0.119372	0.20002	-0.188279		-1.00811	0.270109	-0.506709	-1.50829	-0.230063	-1.00688	-0.271342	-0.752119		-0.327437	0.198603	-0.287917	-0.6833	-0.15726	-0.64378	0.11774	-0.314857		0.193503	0.264742	-0.78914	-0.267158	-0.195919	-1.2498	1.17856	1.50962		-0.133882	0.171969	-0.0430078	-0.592744	-0.286893	-0.50187	0.196019	-0.162037		-0.3001	-0.298265	-0.330308	-0.694693	-0.692858	-0.724901	0.723066	0.127746		1.00993	0.201104	-0.721399	0.0886417	-0.720188	-1.64269	2.45152	0.693481		0.87588	-1.67071	-0.302577	0.187949	-2.35864	-0.990508	3.53709	2.76341		-0.0347995	-0.182887	-0.190958	-0.448595	-0.596682	-0.604754	0.752841	0.0440007		0.461677	-0.26482	-0.423354	-0.144903	-0.871401	-1.02993	1.75643	0.886032		0.30873	-0.267431	-0.502415	-0.47279	-1.04895	-1.28394	1.8601	0.458566		0.236864	-0.560553	0.00467353	-0.0653891	-0.862806	-0.297579	1.095	1.53214		3
MAP2K1	MAP2K2	MAP2K1_MAP2K2	0.216503	-0.338659	0.544151	-0.170425	-0.725587	0.157223	0.397939	-0.786214		-0.333047	-0.611165	0.601411	-0.756247	-1.03436	0.178212	0.099906	-0.370478		-2.093	-0.872347	0.221332	-2.49953	-1.27888	-0.185197	-1.03546	-2.00933	Lethal	-0.443564	-0.467659	1.24794	-0.939884	-0.963979	0.751616	-0.727522	-1.58985		-0.0267128	-0.00711572	0.244651	-0.519275	-0.499678	-0.247912	0.228315	0.0175867		0.0625757	-0.246167	0.502124	-0.318778	-0.62752	0.120771	0.187972	-0.0474128		0.236793	-0.221256	-0.202308	-0.323434	-0.781483	-0.762536	1.22058	1.07108		-0.626611	-0.160713	0.109108	-1.07519	-0.609291	-0.33947	-0.126428	-0.454188		0.149679	0.223268	-0.138936	-0.22143	-0.147841	-0.510045	0.436456	0.209502		0.287517	-0.502793	0.392416	-0.212656	-1.00297	-0.107757	0.898066	0.80314		0.193882	0.0482403	0.628143	-0.161981	-0.307623	0.27228	-0.126638	-0.760314		-1.74894	-0.318225	0.398116	-2.2096	-0.778885	-0.0625446	-1.36817	-2.847	Lethal	-0.0278749	0.208382	0.0862007	-0.486737	-0.25048	-0.372661	0.136405	-0.250016		-0.477642	0.102656	-0.0834176	-0.872234	-0.291937	-0.47801	-0.102287	-1.4864		0.721149	0.187456	0.240787	-0.200143	-0.733836	-0.680505	1.2142	-0.432661		0.780315	0.193638	0.492619	0.0923834	-0.494293	-0.195312	0.781989	-0.543597		-0.352984	-0.154069	-0.0110198	-0.76678	-0.567865	-0.424816	0.225901	-1.14223		0.498228	-0.154762	0.260494	-0.108352	-0.761342	-0.346087	0.999077	-0.330069		0.174152	0.164858	0.237049	-0.607368	-0.616662	-0.544471	0.553765	-1.06491		0.0458296	0.135798	0.135456	-0.256423	-0.166455	-0.166797	0.0768286	-1.09008		2
HK1	HK2	HK1_HK2	-0.689423	-0.218326	-0.477244	-1.07635	-0.605254	-0.864173	0.393075	-0.800303		-1.33611	0.0677635	-0.705398	-1.75931	-0.355436	-1.1286	-0.275279	-0.97913		-2.70393	0.205416	-0.471194	-3.11046	-0.201113	-0.877723	-2.03163	-3.58974	Lethal	-1.63599	-0.335042	-0.305689	-2.13231	-0.831362	-0.802009	-0.498938	-1.25574		-1.67298	0.378236	-0.364051	-2.16554	-0.114327	-0.856613	-1.1946	-1.72484		-1.73737	0.0129746	0.0367936	-2.11872	-0.368379	-0.34456	-1.40579	-2.80778	Lethal	-5.3099	-0.928687	-0.260526	-5.87013	-1.48891	-0.820754	-3.56046	-3.80847	Lethal	-1.9066	-1.32657	-0.290696	-2.35517	-1.77515	-0.739274	0.159247	-0.0523556		-1.22338	0.476747	-0.267047	-1.59449	0.105638	-0.638157	-1.06197	-2.31146	Lethal	-0.916938	0.0529136	-0.305855	-1.41711	-0.447259	-0.806028	-0.163824	-0.609125		-1.50441	0.222151	0.21546	-1.86027	-0.133712	-0.140403	-1.58615	-3.42075	Lethal	-1.36219	0.114046	-0.322426	-1.82285	-0.346614	-0.783086	-0.693152	-1.69227		-1.11561	0.183968	-0.439437	-1.57447	-0.274895	-0.898299	-0.401277	-1.04354		0.0322919	-0.207191	0.266099	-0.362301	-0.601784	-0.128494	0.367977	-0.566703		0.590401	0.440521	0.334764	-0.330891	-0.480771	-0.586528	0.736408	-0.867519		-0.329636	-0.523803	0.372236	-1.01757	-1.21173	-0.315695	0.509861	-0.870237		-0.448669	-0.318168	0.406638	-0.862464	-0.731963	-0.00715812	-0.123343	-1.92844		-0.545531	-0.157885	0.610103	-1.15211	-0.764466	0.0035224	-0.391168	-2.56241	Lethal	0.270167	-0.259854	0.826461	-0.511353	-1.04137	0.044941	0.48508	-1.14501		-0.35182	-0.165018	0.268739	-0.654073	-0.467271	-0.0335138	-0.153288	-1.68273		6
LILRB1	LILRB2	LILRB1_LILRB2	-0.230624	0.154061	-0.378608	-0.617552	-0.232867	-0.765536	0.380852	-0.835715		-0.751132	0.0814902	-0.366927	-1.17433	-0.341709	-0.790126	-0.0424957	-0.601492		-2.21743	0.171214	-0.292609	-2.62396	-0.235315	-0.699139	-1.68951	-3.04698	Lethal	-0.771144	0.322445	-0.0477401	-1.26746	-0.173875	-0.54406	-0.549529	-1.32969		-0.35696	0.390087	0.22491	-0.849522	-0.102476	-0.267653	-0.479394	-0.849037		-0.907422	0.343315	-0.0265373	-1.28877	-0.0380387	-0.407891	-0.842846	-1.83278		-1.53289	0.07622	-0.893588	-2.09312	-0.484007	-1.45382	-0.155298	-0.333148		-1.78036	0.663585	-0.315172	-2.22894	0.215008	-0.76375	-1.68019	-2.63972	Lethal	-0.803993	0.176428	-0.241232	-1.1751	-0.194681	-0.612341	-0.36808	-1.14406		-0.969616	0.621345	-0.393205	-1.46979	0.121172	-0.893378	-0.697583	-1.319		-0.583341	0.141491	0.118752	-0.939204	-0.214372	-0.23711	-0.487722	-1.4185		-0.808516	0.572957	-0.326715	-1.26918	0.112296	-0.787376	-0.594097	-1.52282		-1.04254	0.176887	-0.221081	-1.5014	-0.281975	-0.679943	-0.539483	-1.2475		-0.314883	0.388158	-0.373001	-0.709476	-0.00643455	-0.767594	0.0645524	-1.16011		0.13485	-0.930512	-0.334589	-0.786442	-1.8518	-1.25588	2.32124	0.57491		0.180333	0.281124	0.0781756	-0.507598	-0.406807	-0.609756	0.508964	-0.871313		-0.291665	0.199626	0.190761	-0.705461	-0.214169	-0.223035	-0.268257	-2.25467		0.236853	-0.763143	-0.116589	-0.369727	-1.36972	-0.723169	1.72317	0.832616		-0.0835495	0.510084	0.264558	-0.86507	-0.271436	-0.516962	-0.0766715	-1.80014		-0.146834	-0.00223985	0.233382	-0.449087	-0.304493	-0.0688706	-0.0757235	-1.48297		2
TRIM28	TRIM33	TRIM28_TRIM33	-0.128072	-0.111489	-0.00703308	-0.515	-0.498417	-0.393961	0.377378	-0.845777		-1.18831	-0.404596	0.295533	-1.61151	-0.827795	-0.127666	-0.65605	-1.59684		-2.18907	-0.0909106	-0.00165085	-2.5956	-0.49744	-0.40818	-1.68998	-3.04772	Lethal	-0.191132	0.0561274	0.206756	-0.687452	-0.440193	-0.289564	0.042305	-0.464627		-2.29905	-0.0521889	0.00436165	-2.79161	-0.544752	-0.488201	-1.75866	-2.41555	Lethal	-2.6272	-0.781231	-0.49874	-3.00856	-1.16258	-0.880093	-0.965877	-2.04587	Lethal	-2.62951	-0.111978	0.00184459	-3.18974	-0.672206	-0.558383	-1.95915	-2.17416	Lethal	-1.96488	-0.356082	-0.18234	-2.41346	-0.804659	-0.630918	-0.977879	-1.65184		-1.49817	0.413882	0.25743	-1.86928	0.0427729	-0.11368	-1.79837	-3.5504	Lethal	-3.51074	-0.71622	-0.464348	-4.01091	-1.21639	-0.964521	-1.83	-2.82506	Lethal	-0.842292	-0.0557586	-0.0797395	-1.19815	-0.411621	-0.435602	-0.350931	-1.16916		-2.42864	-0.990644	0.0909356	-2.8893	-1.4513	-0.369725	-1.06827	-2.33398	Lethal	-1.49429	-0.0242392	0.0559731	-1.95315	-0.483101	-0.402889	-1.06716	-2.02626	Lethal	-0.0925477	0.183121	-0.0854902	-0.487141	-0.211472	-0.480083	0.204414	-0.886583		-0.3157	0.408098	-0.163534	-1.23699	-0.513194	-1.08483	0.361028	-1.20917		-0.897186	0.546044	-0.270519	-1.58512	-0.141887	-0.958451	-0.484779	-2.06412	Lethal	-0.29619	0.185853	-0.716987	-0.709986	-0.227943	-1.13078	0.64874	-0.190349		-0.446599	0.232088	-0.236674	-1.05318	-0.374492	-0.843254	0.164567	-1.67006		-0.793896	0.253577	-0.0721023	-1.57542	-0.527943	-0.853622	-0.193851	-1.93679		-0.460236	0.145027	-0.0625412	-0.762489	-0.157226	-0.364794	-0.240469	-1.90726		9
NMNAT1	NMNAT3	NMNAT1_NMNAT3	0.308646	0.0429049	0.276773	-0.0782823	-0.344023	-0.110156	0.375897	-0.850069		0.313596	-0.0204417	0.0832402	-0.109604	-0.443641	-0.339959	0.673997	0.560855		-2.32878	-0.308537	0.0477514	-2.73531	-0.715066	-0.358778	-1.66146	-3.00248	Lethal	0.557082	0.20669	-0.0266487	0.0607618	-0.28963	-0.522969	0.873361	0.750094		0.14494	-0.0918481	0.0344169	-0.347623	-0.584411	-0.458146	0.694934	0.588983		-1.18776	-1.71193	0.141284	-1.56911	-2.09328	-0.240069	0.764237	0.950673		0.621836	-0.301554	0.129192	0.0616086	-0.861781	-0.431036	1.35443	1.20768		-0.476498	-0.255255	0.0926098	-0.925076	-0.703832	-0.355968	0.134724	-0.0868499		-0.117859	-0.0610921	0.154489	-0.488969	-0.432201	-0.216621	0.159853	-0.255857		-0.363664	-3.0575	0.437197	-0.863837	-3.55767	-0.0629754	2.75681	3.27519		0.414632	-0.196369	-0.049086	0.0587694	-0.552232	-0.404949	1.01595	1.32242		-1.48442	-1.61166	0.202437	-1.94509	-2.07232	-0.258223	0.385461	0.152887		0.456895	0.0166504	0.186465	-0.00196716	-0.442212	-0.272398	0.712642	0.600406		-0.829871	-0.0864947	0.223571	-1.22446	-0.481088	-0.171022	-0.572355	-2.40571	Lethal	0.706214	0.105029	0.255477	-0.215078	-0.816263	-0.665816	1.267	-0.384603		0.655019	-0.0079801	0.314096	-0.0329121	-0.695911	-0.373836	1.03683	-0.2377		0.395212	0.00535281	0.348911	-0.0185841	-0.408443	-0.064885	0.454744	-0.627068		0.604921	-0.0120241	0.114534	-0.00165918	-0.618604	-0.492046	1.10899	-0.153577		0.506845	0.295318	0.534202	-0.274676	-0.486202	-0.247319	0.458845	-1.1756		0.275782	0.230153	0.266695	-0.026471	-0.0720998	-0.0355576	0.0811865	-1.07886		2
NR5A2	PPARG	NR5A2_PPARG	0.287267	0.0573449	0.248502	-0.0996611	-0.329583	-0.138426	0.368348	-0.871936		-0.197385	0.382087	0.134821	-0.620584	-0.0411127	-0.288379	-0.291092	-1.00478		-1.67847	0.164431	-0.357142	-2.085	-0.242098	-0.763671	-1.07923	-2.07878	Lethal	0.18488	0.0745111	0.606408	-0.31144	-0.421809	0.110087	0.000281649	-0.526051		-0.0355071	-0.0354893	-0.0353952	-0.52807	-0.528052	-0.527958	0.52794	0.384492		0.119367	0.0430686	0.345116	-0.261986	-0.338285	-0.0362374	0.112536	-0.178067		0.669136	0.136776	0.32478	0.108908	-0.423452	-0.235448	0.767808	0.608978		0.243046	-0.145376	0.222728	-0.205531	-0.593954	-0.225849	0.614272	0.587684		0.0754053	-0.228265	0.0389643	-0.295704	-0.599374	-0.332145	0.635815	0.544907		0.145275	0.0653336	0.165147	-0.354897	-0.434839	-0.335026	0.414967	0.160641		-0.217253	0.0153844	0.125355	-0.573116	-0.340479	-0.230508	-0.00212874	-0.533356		0.182905	0.0117047	0.276267	-0.277756	-0.448956	-0.184394	0.355594	0.101794		0.118436	-0.127388	0.33995	-0.340426	-0.58625	-0.118912	0.364736	0.0869594		0.471565	0.130442	0.116426	0.0769722	-0.264151	-0.278167	0.61929	-0.0752086		0.361566	0.631248	0.446521	-0.559727	-0.290044	-0.474771	0.205089	-1.3511		0.207395	-0.116881	0.275485	-0.480537	-0.804812	-0.412446	0.736722	-0.597931		0.651747	0.200012	0.0516438	0.237951	-0.213784	-0.362152	0.813887	0.181425		0.842662	0.286583	-0.227554	0.236082	-0.319997	-0.834134	1.39021	0.297986		0.0133549	0.185388	0.189852	-0.768165	-0.596132	-0.591668	0.419634	-1.22133		0.364594	-0.0983552	-0.0898499	0.0623416	-0.400608	-0.392103	0.855052	0.914179		1
MTHFD1	MTHFD2	MTHFD1_MTHFD2	-0.101595	-0.242719	0.160785	-0.488523	-0.629647	-0.226144	0.367268	-0.875066		-0.903284	0.0175761	0.0594826	-1.32648	-0.405623	-0.363717	-0.557143	-1.43639		-2.58815	-0.467726	1.54542e-05	-2.99468	-0.874255	-0.406514	-1.71391	-3.08569	Lethal	-1.82525	-2.66585	-0.357905	-2.32157	-3.16217	-0.854225	1.69482	1.9508		-2.73896	-0.697667	0.10133	-3.23153	-1.19023	-0.391233	-1.65006	-2.28258	Lethal	-3.59537	0.436398	-0.0998791	-3.97672	0.0550449	-0.481232	-3.55053	-6.52246	Lethal	-0.32993	-0.119743	-0.0678504	-0.890158	-0.679971	-0.628078	0.417891	0.251852		-0.790049	-0.815225	0.401492	-1.23863	-1.2638	-0.0470851	0.072261	-0.174711		-0.85995	-1.49166	0.256809	-1.23106	-1.86277	-0.1143	0.746007	0.730295		-3.96355	-2.51068	-0.291938	-4.46372	-3.01085	-0.792111	-0.660759	-1.27003		-0.275758	-0.01214	0.658433	-0.631621	-0.368003	0.30257	-0.566188	-1.56153		-2.84949	-2.46198	-0.0760649	-3.31015	-2.92264	-0.536725	0.149214	-0.251255		-1.23612	-0.175642	0.182775	-1.69498	-0.634504	-0.276087	-0.784387	-1.60894		-0.428319	-0.791311	0.150544	-0.822912	-1.1859	-0.244049	0.607041	-0.0991657		0.384996	-0.261269	-0.201901	-0.536297	-1.18256	-1.12319	1.76946	0.0727059		-0.916277	-1.41492	-0.0690643	-1.60421	-2.10285	-0.756996	1.25564	0.0249348		0.0429708	-0.434351	0.0102629	-0.370825	-0.848146	-0.403533	0.880854	0.332181		0.653411	-1.00283	0.114063	0.046831	-1.60941	-0.492517	2.14876	1.516		0.672931	0.30237	-0.602323	-0.108589	-0.47915	-1.38384	1.7544	0.335306		-0.174925	0.0590574	0.061803	-0.477178	-0.243195	-0.24045	0.00646779	-1.27129		3
WWTR1	YAP1	WWTR1_YAP1	-1.13745	-0.989517	-0.125514	-1.52438	-1.37645	-0.512442	0.364507	-0.883063		-2.46046	-1.33947	-0.0819524	-2.88366	-1.76267	-0.505152	-0.615832	-1.5316		-1.78501	0.458971	-0.462913	-2.19154	0.0524414	-0.869442	-1.37454	-2.54728	Lethal	-3.08697	-1.31269	-0.805206	-3.58329	-1.80901	-1.30153	-0.472755	-1.21747		-1.32359	-0.102649	-0.395652	-1.81615	-0.595212	-0.888214	-0.332723	-0.669431		-2.99472	0.247562	-0.222725	-3.37607	-0.133791	-0.604079	-2.6382	-4.94231	Lethal	-3.34279	-0.598606	0.0874514	-3.90302	-1.15883	-0.472776	-2.27141	-2.49286	Lethal	-4.03026	-0.39637	-0.420069	-4.47883	-0.844948	-0.868646	-2.76524	-4.16595	Lethal	-1.13951	0.222499	-0.248119	-1.51062	-0.148611	-0.619228	-0.742785	-1.77447		-1.30881	-0.274009	-1.76211	-1.80899	-0.774182	-2.26228	1.22747	1.24124		-2.00753	-0.327647	-1.29171	-2.36339	-0.683509	-1.64758	-0.0323079	-0.588367		-2.01579	-0.464522	-0.0683654	-2.47645	-0.925183	-0.529026	-1.02224	-2.25523	Lethal	-5.61709	-0.808914	-0.975971	-6.07595	-1.26778	-1.43483	-3.37334	-5.42977	Lethal	-0.353221	-0.000166433	-0.58001	-0.747814	-0.394759	-0.974602	0.621548	-0.0707935		0.562071	0.158409	-1.33959	-0.359221	-0.762883	-2.26088	2.66454	0.887359		-0.491536	-0.12407	-1.74322	-1.17947	-0.812002	-2.43115	2.06369	0.994851		-0.494771	0.252896	-0.401482	-0.908567	-0.1609	-0.815278	0.0676114	-1.49857		-0.310768	0.0674104	-0.443442	-0.917348	-0.53917	-1.05002	0.671844	-0.855514		-0.440177	0.33253	-0.423444	-1.2217	-0.44899	-1.20496	0.432257	-1.20661		0.380939	0.144299	-0.879362	0.0786865	-0.157953	-1.18161	1.41825	2.36467		6
GPX2	GPX4	GPX2_GPX4	-0.172458	-0.0406619	-0.106882	-0.559387	-0.42759	-0.49381	0.362014	-0.890286		-0.722739	-0.0719192	-0.421481	-1.14594	-0.495119	-0.844681	0.193861	-0.218057		-3.39908	-0.161578	-0.440972	-3.80561	-0.568107	-0.847501	-2.39001	-4.15831	Lethal	-3.33663	-0.735926	-0.730319	-3.83295	-1.23225	-1.22664	-1.37407	-2.53488	Lethal	-0.262382	-0.0736815	0.484088	-0.754945	-0.566244	-0.00847522	-0.180225	-0.482691		-0.277006	-0.265109	0.0523843	-0.658359	-0.646462	-0.328969	0.317072	0.176188		-2.66272	-0.615133	0.178571	-3.22295	-1.17536	-0.381656	-1.66593	-1.8749		-0.760477	-0.0975733	-0.0766209	-1.20905	-0.546151	-0.525198	-0.137706	-0.470051		-0.320319	-0.173765	-0.464472	-0.691429	-0.544875	-0.835581	0.689027	0.634432		-0.901101	-0.481467	-0.356209	-1.40127	-0.98164	-0.856382	0.436748	0.189608		-0.212091	-0.0443776	0.0811411	-0.567954	-0.400241	-0.274722	0.107008	-0.334419		-2.0804	-0.158638	-1.23424	-2.54107	-0.619298	-1.6949	-0.22687	-0.894612		-0.975797	-0.277472	-0.765013	-1.43466	-0.736335	-1.22388	0.525551	0.324292		-0.535612	0.0379375	0.152089	-0.930205	-0.356655	-0.242504	-0.331046	-1.93378		0.274111	0.358851	0.586698	-0.647181	-0.562441	-0.334595	0.249855	-1.31035		-0.250557	0.0659072	0.15202	-0.938488	-0.622024	-0.535911	0.219447	-1.21883		-0.372646	0.0670502	0.218937	-0.786442	-0.346746	-0.194858	-0.244838	-2.20195		0.277104	0.281676	0.0399432	-0.329476	-0.324904	-0.566637	0.562065	-1.03179		-0.253566	-0.0627899	-0.204341	-1.03509	-0.84431	-0.985861	0.795085	-0.783474		-0.124861	0.0883938	0.0792928	-0.427114	-0.213859	-0.22296	0.00970559	-1.26295		2
GRHL1	GRHL2	GRHL1_GRHL2	0.170568	0.140101	0.0580387	-0.21636	-0.246827	-0.32889	0.359357	-0.897984		-0.42945	0.0746445	-0.120237	-0.85265	-0.348555	-0.543437	0.0393421	-0.468729		-2.03974	-0.0568703	-0.476429	-2.44627	-0.4634	-0.882958	-1.09991	-2.11158	Lethal	-0.394927	0.26631	-0.907014	-0.891247	-0.23001	-1.40333	0.742097	0.558232		-0.416373	0.167001	0.280693	-0.908936	-0.325562	-0.21187	-0.371504	-0.716921		-0.656326	0.331991	-0.121065	-1.03768	-0.0493618	-0.502419	-0.485898	-1.21455		-0.165236	0.257746	-0.0394303	-0.725463	-0.302482	-0.599658	0.176677	0.00566712		-2.37341	0.269268	-0.499954	-2.82198	-0.179309	-0.948532	-1.69414	-2.65934	Lethal	-0.51012	0.417738	-0.084649	-0.881229	0.0466287	-0.455758	-0.472099	-1.31906		-0.503722	0.0331569	0.0404052	-1.0039	-0.467016	-0.459768	-0.0771114	-0.493801		-1.09826	-0.176946	-0.679501	-1.45412	-0.532809	-1.03536	0.114052	-0.321579		-0.320701	-0.0791671	0.256632	-0.781361	-0.539827	-0.204028	-0.0375054	-0.570671		-0.950024	0.27191	-0.699467	-1.40889	-0.186953	-1.15833	-0.0636048	-0.545194		-5.01718e-05	0.256318	0.0157102	-0.394643	-0.138274	-0.378883	0.122514	-1.04675		0.297195	0.318736	-0.330584	-0.624097	-0.602556	-1.25188	1.23034	-0.417974		-0.472733	0.351805	0.963724	-1.16066	-0.336126	0.275793	-1.10033	-2.80298	Lethal	0.165474	0.37158	0.393222	-0.248322	-0.0422162	-0.0205739	-0.185532	-2.06844		0.344161	0.162387	0.584933	-0.262419	-0.444193	-0.0216469	0.203421	-1.60767		0.315603	0.479893	-0.302188	-0.465917	-0.301627	-1.08371	0.919417	-0.638475		-0.172751	0.273349	-0.0456565	-0.475004	-0.0289039	-0.347909	-0.0981907	-1.54083		3
PPARG	RORA	PPARG_RORA	0.222076	0.248502	0.00148271	-0.164852	-0.138426	-0.385446	0.35902	-0.89896		-1.11065	0.134821	-0.322677	-1.53385	-0.288379	-0.745876	-0.49959	-1.34302		-2.33931	-0.357142	0.0860191	-2.74584	-0.763671	-0.32051	-1.66166	-3.0028	Lethal	-0.390117	0.606408	0.315238	-0.886437	0.110087	-0.181082	-0.815443	-1.71836		-1.115	-0.0353952	-0.12529	-1.60756	-0.527958	-0.617852	-0.461748	-0.827429		-0.428685	0.345116	0.210987	-0.810038	-0.0362374	-0.170366	-0.603435	-1.41812		-0.712387	0.32478	0.344541	-1.27261	-0.235448	-0.215687	-0.82148	-1.01306		-0.305677	0.222728	0.114207	-0.754254	-0.225849	-0.334371	-0.194034	-0.549284		-0.354031	0.0389643	0.157552	-0.72514	-0.332145	-0.213557	-0.179438	-0.826685		-0.461004	0.165147	0.312813	-0.961177	-0.335026	-0.18736	-0.438791	-0.974818		-0.100264	0.125355	0.0484196	-0.456127	-0.230508	-0.307443	0.0818251	-0.380324		-0.215479	0.276267	0.02069	-0.67614	-0.184394	-0.43997	-0.0517758	-0.595083		-0.199178	0.33995	0.132147	-0.658041	-0.118912	-0.326715	-0.212413	-0.764809		0.393312	0.116426	0.113334	-0.0012805	-0.278167	-0.281259	0.558146	-0.194789		0.459439	0.446521	-0.0862222	-0.461853	-0.474771	-1.00751	1.02043	-0.609016		0.702575	0.275485	0.310705	0.0146437	-0.412446	-0.377226	0.804316	-0.516797		0.390497	0.0516438	0.262035	-0.0232992	-0.362152	-0.151761	0.490614	-0.546319		0.2934	-0.227554	-0.173447	-0.31318	-0.834134	-0.780028	1.30098	0.154707		0.00574136	0.189852	0.438517	-0.775779	-0.591668	-0.343003	0.158892	-1.52542		-0.00638553	-0.0898499	0.0975833	-0.308638	-0.392103	-0.20467	0.288134	-0.545878		1
KAT2A	KAT2B	KAT2A_KAT2B	0.169854	-0.0148343	0.215727	-0.217075	-0.401763	-0.171201	0.355889	-0.90803		-0.677327	-0.086558	0.41814	-1.10053	-0.509758	-0.00505941	-0.585709	-1.48273		-2.16568	-0.335347	0.128202	-2.57221	-0.741876	-0.278327	-1.55201	-2.82884	Lethal	-0.406814	0.00893139	0.0628026	-0.903135	-0.487389	-0.433518	0.0177716	-0.500486		-0.802695	0.234293	0.373762	-1.29526	-0.25827	-0.118801	-0.918187	-1.38636		-0.227722	0.0122388	-0.0545121	-0.609075	-0.369114	-0.435865	0.195905	-0.0336731		-0.192465	0.0223242	-0.159415	-0.752692	-0.537903	-0.719643	0.504854	0.340606		-1.23961	0.0549383	0.273914	-1.68818	-0.393639	-0.174663	-1.11988	-1.85159		-1.33056	-0.971488	-0.204139	-1.70167	-1.3426	-0.575248	0.216174	-0.161102		-0.271609	-0.0166722	-0.0173601	-0.771781	-0.516845	-0.517533	0.262597	-0.0420051		-0.160105	-0.165697	-0.388516	-0.515968	-0.52156	-0.744379	0.749971	0.837585		-0.851895	-0.0328554	0.0481813	-1.31256	-0.493516	-0.412479	-0.406561	-1.202		-1.33661	0.133986	0.186307	-1.79547	-0.324876	-0.272555	-1.19804	-2.21941	Lethal	-0.335321	-0.0165875	-0.0113928	-0.729914	-0.41118	-0.405986	0.0872522	-1.11572		-1.01046	-0.264138	0.611557	-1.93176	-1.18543	-0.309735	-0.43659	-1.93512		-0.0609415	0.299811	-0.152745	-0.748873	-0.38812	-0.840676	0.479924	-0.906171		-0.0657461	-0.152854	0.107435	-0.479542	-0.56665	-0.306361	0.393469	-0.765009		-0.15326	-0.0859587	0.151538	-0.75984	-0.692539	-0.455042	0.387741	-1.3117		0.527836	-0.333187	0.0326153	-0.253684	-1.11471	-0.748905	1.60993	0.166814		-0.222467	0.120716	0.2015	-0.52472	-0.181537	-0.100753	-0.242431	-1.91231		2
OXSR1	STK39	OXSR1_STK39	0.0473015	0.135181	-0.05622	-0.339627	-0.251747	-0.443148	0.355269	-0.909826		-0.810588	0.219704	-0.485208	-1.23379	-0.203496	-0.908407	-0.121884	-0.730282		-2.48404	-0.0481724	-0.185276	-2.89056	-0.454702	-0.591805	-1.84406	-3.29217	Lethal	-0.259346	0.663517	0.101431	-0.755666	0.167197	-0.394889	-0.527974	-1.29818		-1.04141	0.124453	-0.568951	-1.53398	-0.36811	-1.06151	-0.104352	-0.38978		-0.678953	0.256806	-0.289431	-1.06031	-0.124547	-0.670785	-0.264974	-0.83191		-0.403634	0.0183383	-0.240687	-0.963861	-0.541889	-0.800915	0.378943	0.2121		-0.588506	0.382974	-0.0850066	-1.03708	-0.0656037	-0.533584	-0.437896	-0.8923		-0.787603	0.543792	-0.695369	-1.15871	0.172683	-1.06648	-0.264916	-0.970494		-0.14315	-0.240884	-0.0614413	-0.643323	-0.741056	-0.561614	0.659347	0.485655		-0.226971	0.261451	-0.0050353	-0.582833	-0.0944119	-0.360898	-0.127523	-0.761928		-1.95891	0.42755	-0.194982	-2.41957	-0.03311	-0.655642	-1.73081	-3.46737	Lethal	-1.50767	0.0945624	-0.0120315	-1.96653	-0.3643	-0.470894	-1.13134	-2.12098	Lethal	-0.713958	-0.0281563	-0.083255	-1.10855	-0.422749	-0.477848	-0.207954	-1.69305		0.240257	0.040839	0.0916501	-0.681035	-0.880453	-0.829642	1.02906	-0.601163		0.23135	0.217967	0.338483	-0.456581	-0.469964	-0.349448	0.362831	-1.04672		-0.085688	-0.0472304	-0.198872	-0.499484	-0.461026	-0.612667	0.57421	-0.358129		0.512994	-0.0303983	-0.048315	-0.0935865	-0.636979	-0.654895	1.19829	-0.0101923		0.574881	-0.417239	-0.158848	-0.206639	-1.19876	-0.940368	1.93249	0.542992		-0.583261	0.0902206	0.0846625	-0.885514	-0.212032	-0.21759	-0.455891	-2.46206		3
PTP4A1	PTP4A2	PTP4A1_PTP4A2	-0.453352	-0.1883	-0.22638	-0.84028	-0.575229	-0.613309	0.348257	-0.930137		-0.983882	-0.230661	-0.393639	-1.40708	-0.65386	-0.816839	0.0636171	-0.429348		-3.17408	-0.20546	-0.334959	-3.58061	-0.611989	-0.741488	-2.22713	-3.89991	Lethal	-1.1635	-0.482666	0.057157	-1.65982	-0.978986	-0.439163	-0.241673	-0.879706		-3.09549	-0.0742767	-0.136883	-3.58805	-0.566839	-0.629446	-2.39177	-3.19083	Lethal	-1.20308	-0.0468859	-0.116069	-1.58443	-0.428239	-0.497422	-0.658771	-1.51396		-3.50354	-0.16363	-0.581805	-4.06377	-0.723857	-1.14203	-2.19788	-2.41782	Lethal	-1.20332	-0.00719145	-0.186878	-1.6519	-0.455769	-0.635455	-0.560678	-1.06501		-0.572022	-0.188538	-0.200847	-0.943131	-0.559647	-0.571956	0.188473	-0.207707		-3.83548	-1.22698	-0.975241	-4.33565	-1.72716	-1.47541	-1.13308	-1.89819		-0.332447	-0.646717	-0.341014	-0.68831	-1.00258	-0.696877	1.01115	1.31366		-3.08149	-0.411513	-1.02446	-3.54215	-0.872174	-1.48512	-1.18486	-2.53341	Lethal	-4.4042	-0.373856	-0.198782	-4.86306	-0.832719	-0.657644	-3.3727	-5.42882	Lethal	-0.466155	-0.0238518	0.00761718	-0.860748	-0.418445	-0.386976	-0.0553273	-1.39456		-1.05936	0.0444728	-0.20582	-1.98065	-0.87682	-1.12711	0.023283	-1.51657		-0.0507156	-0.197094	0.0074768	-0.738647	-0.885025	-0.680454	0.826833	-0.48977		-0.258244	-0.0558922	0.0458465	-0.67204	-0.469688	-0.367949	0.165597	-1.27799		0.002786	-0.192506	0.121645	-0.603794	-0.799087	-0.484935	0.680228	-0.842052		0.580891	-0.438283	-0.449655	-0.200629	-1.2198	-1.23117	2.25035	0.913687		-0.839547	0.0988112	-0.0764412	-1.1418	-0.203442	-0.378694	-0.559664	-2.72932	Lethal	6
CDC25A	CDC25B	CDC25A_CDC25B	-0.0487162	-0.0775128	0.0707618	-0.435644	-0.464441	-0.316166	0.344963	-0.939681		-1.05162	-0.0682301	-0.661018	-1.47482	-0.49143	-1.08422	0.100831	-0.368977		-1.30855	0.0262602	0.106442	-1.71508	-0.380269	-0.300087	-1.03472	-2.00816	Lethal	-1.06776	-0.297051	-0.514869	-1.56408	-0.793371	-1.01119	0.240481	-0.174961		0.0968724	0.0469064	0.154927	-0.39569	-0.445656	-0.337635	0.387601	0.21264		-1.20316	-0.293926	0.240635	-1.58451	-0.675279	-0.140718	-0.768514	-1.70404		-1.24293	-0.299932	-0.759141	-1.80316	-0.86016	-1.31937	0.376371	0.209476		-4.30092	-0.181641	-0.131732	-4.7495	-0.630218	-0.58031	-3.53897	-5.25429	Lethal	-0.577696	-0.195721	-0.415474	-0.948805	-0.56683	-0.786583	0.404608	0.155922		-0.661499	-0.0270246	-0.743172	-1.16167	-0.527197	-1.24334	0.60887	0.418523		-1.26737	-0.142275	-0.397411	-1.62323	-0.498138	-0.753274	-0.371818	-1.20723		-2.45071	-0.0134388	-0.18144	-2.91137	-0.474099	-0.642101	-1.79517	-3.57747	Lethal	-1.17504	-0.0453255	-0.452013	-1.63391	-0.504188	-0.910875	-0.218844	-0.774299		-0.283106	0.00419744	0.0244174	-0.677699	-0.390395	-0.370175	0.0828723	-1.12428		0.93887	0.374854	0.0648279	0.017578	-0.546439	-0.856464	1.42048	-0.244914		0.0335736	0.137199	-0.231874	-0.654358	-0.550732	-0.919805	0.816179	-0.502557		0.0209486	-0.000804289	-0.467754	-0.392847	-0.4146	-0.88155	0.903303	0.382717		0.499793	0.139451	-0.142288	-0.106788	-0.46713	-0.748869	1.10921	-0.153225		-0.0622279	-0.545332	0.0522877	-0.843748	-1.32685	-0.729232	1.21234	-0.296866		-0.201211	0.320087	-0.0398958	-0.503464	0.0178338	-0.342149	-0.179149	-1.74933		3
CAD	CPS1	CAD_CPS1	-0.131574	0.0181934	-0.105178	-0.518503	-0.368735	-0.492106	0.342338	-0.947285		-0.841913	-0.187515	-0.338596	-1.26511	-0.610715	-0.761796	0.107399	-0.358322		-3.18119	-0.478382	0.0387418	-3.58772	-0.884911	-0.367787	-2.33502	-4.07108	Lethal	-0.755535	-1.80438	0.214085	-1.25186	-2.3007	-0.282235	1.33108	1.41913		-1.72693	0.232798	0.340008	-2.2195	-0.259765	-0.152555	-1.80718	-2.47497	Lethal	-5.38451	-1.38857	0.284987	-5.76586	-1.76992	-0.0963664	-3.89957	-7.12699	Lethal	-0.0562648	0.127833	-0.144581	-0.616492	-0.432395	-0.704809	0.520711	0.35679		-0.30308	-0.178617	0.11185	-0.751658	-0.627194	-0.336727	0.212264	0.0222179		-1.58804	-1.44559	-0.374044	-1.95915	-1.8167	-0.745154	0.6027	0.489193		-4.05655	-1.71018	0.275866	-4.55673	-2.21035	-0.224307	-2.12207	-3.2135	Lethal	-0.123406	-0.173951	-0.117087	-0.479269	-0.529814	-0.47295	0.523495	0.424761		-2.06347	-2.29849	0.23848	-2.52413	-2.75916	-0.22218	0.4572	0.27561		-0.286098	0.186973	0.181859	-0.74496	-0.271889	-0.277004	-0.196067	-0.740685		-0.105081	-1.06755	0.292085	-0.499674	-1.46215	-0.102508	1.06498	0.796428		0.921109	-2.90888	0.707423	-0.000182791	-3.83017	-0.213869	4.04385	2.14273		-0.285298	-1.31183	0.0875144	-0.97323	-1.99976	-0.600417	1.62695	0.470627		-0.0235459	-0.703073	0.109286	-0.437342	-1.11687	-0.30451	0.984037	0.564463		0.413363	-1.2386	-0.160067	-0.193217	-1.84518	-0.766647	2.41861	1.9493		0.728118	-1.96055	-0.153439	-0.0534018	-2.74207	-0.934959	3.62363	2.51524		-0.153362	-0.747217	-0.0095818	-0.455615	-1.04947	-0.311835	0.905689	1.04459		4
LMNA	VIM	LMNA_VIM	-0.12517	-0.210446	0.145191	-0.512098	-0.597374	-0.241737	0.327013	-0.991681		-0.626456	-0.141479	0.327538	-1.04966	-0.564679	-0.0956617	-0.389315	-1.16413		-1.01983	0.15698	0.356214	-1.42636	-0.24955	-0.0503154	-1.12649	-2.15375	Lethal	-1.12856	-0.781598	0.434783	-1.62488	-1.27792	-0.0615369	-0.285427	-0.94366		-1.05752	0.177876	0.359696	-1.55008	-0.314687	-0.132867	-1.10253	-1.61209		-0.922155	-0.0742975	0.153134	-1.30351	-0.455651	-0.22822	-0.619638	-1.44618		-0.791946	-1.01425	0.563676	-1.35217	-1.57448	0.00344878	0.218857	0.0487168		-0.57237	-0.112402	0.0202682	-1.02095	-0.56098	-0.428309	-0.031658	-0.320884		-1.07987	-0.155459	-0.0496118	-1.45098	-0.526568	-0.420721	-0.503695	-1.37222		-0.304487	0.150487	0.405864	-0.80466	-0.349686	-0.0943089	-0.360665	-0.870915		-0.627594	0.278022	0.230687	-0.983457	-0.0778408	-0.125176	-0.78044	-1.95208		-0.560193	-0.798971	0.803446	-1.02085	-1.25963	0.342785	-0.104007	-0.684433		-0.481619	0.275221	0.149344	-0.940481	-0.183642	-0.309519	-0.447321	-1.11149		0.265443	0.155545	-0.138046	-0.12915	-0.239048	-0.532639	0.642538	-0.0297436		0.70222	0.0641651	-0.124621	-0.219072	-0.857127	-1.04591	1.68397	-0.00510303		-0.340708	0.201969	-0.0354284	-1.02864	-0.485962	-0.72336	0.180682	-1.26536		0.11074	-0.0196245	0.349292	-0.303055	-0.43342	-0.0645038	0.194869	-1.21209		0.703971	0.178421	-0.162194	0.0973909	-0.428159	-0.768775	1.29432	0.144017		0.395697	-0.0452172	0.0377401	-0.385823	-0.826737	-0.74378	1.18469	-0.329104		0.0850768	-0.172056	0.0120074	-0.217176	-0.474309	-0.290245	0.547378	0.121786		1
PDE5A	PDE6C	PDE5A_PDE6C	-0.00450708	0.0841573	-0.0251634	-0.391435	-0.302771	-0.412092	0.323427	-1.00207		-0.849321	0.385141	-0.113198	-1.27252	-0.0380589	-0.536398	-0.698064	-1.665		-1.45077	0.0692222	0.144816	-1.8573	-0.337307	-0.261713	-1.25828	-2.36283	Lethal	-0.979762	0.0937869	0.105451	-1.47608	-0.402533	-0.390869	-0.68268	-1.52431		-1.28219	0.420983	0.195924	-1.77476	-0.07158	-0.296638	-1.40654	-1.98437		-1.01698	0.128459	0.0902912	-1.39833	-0.252894	-0.291062	-0.854377	-1.85275		0.106179	0.124232	-0.0363105	-0.454048	-0.435995	-0.596538	0.578485	0.415754		-1.01186	0.0179922	0.17801	-1.46044	-0.430585	-0.270567	-0.759284	-1.34437		-0.801664	0.0691794	0.150209	-1.17277	-0.30193	-0.2209	-0.649943	-1.61827		-1.29549	0.188957	-0.370369	-1.79566	-0.311216	-0.870542	-0.613906	-1.20771		-0.990832	0.123712	0.223945	-1.34669	-0.232151	-0.131918	-0.982626	-2.32063	Lethal	-0.0959981	0.0986413	0.453106	-0.556658	-0.362019	-0.00755468	-0.187085	-0.826552		-0.448358	0.230321	0.196387	-0.90722	-0.228541	-0.262475	-0.416204	-1.06557		0.0806287	0.0287142	0.0919196	-0.313964	-0.365879	-0.302673	0.354588	-0.592888		0.208111	-0.0126347	0.215854	-0.713181	-0.933927	-0.705438	0.926184	-0.694796		-0.130076	0.576005	0.122023	-0.818007	-0.111927	-0.565908	-0.140172	-1.65048		0.234213	0.102975	-0.0443037	-0.179582	-0.310821	-0.458099	0.589338	-0.324073		-0.355157	-1.27822	0.023025	-0.961737	-1.8848	-0.583555	1.50662	0.484896		0.393841	0.282105	-0.215782	-0.387679	-0.499415	-0.997302	1.10904	-0.417335		-0.175536	0.190586	0.111515	-0.477789	-0.111667	-0.190738	-0.175384	-1.73964		2
HSPA6	HSPA8	HSPA6_HSPA8	-0.306015	-0.318528	0.124538	-0.692943	-0.705456	-0.26239	0.274903	-1.14264		-1.21191	-0.617319	0.132549	-1.63511	-1.04052	-0.29065	-0.303939	-1.02562		-4.25442	-0.00650141	-0.259042	-4.66095	-0.413031	-0.665571	-3.58235	-6.04996	Lethal	-1.21607	0.0479482	-0.68732	-1.71239	-0.448372	-1.18364	-0.0803758	-0.643944		-3.07949	0.0837305	-0.182654	-3.57205	-0.408832	-0.675217	-2.488	-3.30867	Lethal	-1.07031	-0.203142	0.259927	-1.45167	-0.584496	-0.121427	-0.745744	-1.6646		-2.76829	0.00188701	-0.217703	-3.32851	-0.55834	-0.77793	-1.99224	-2.20794	Lethal	-2.55294	-0.428303	-0.534586	-3.00151	-0.87688	-0.983163	-1.14147	-1.88195		-3.56724	-0.690993	0.104681	-3.93835	-1.0621	-0.266428	-2.60982	-4.91559	Lethal	-5.09179	-0.375131	-1.74808	-5.59196	-0.875304	-2.24825	-2.4684	-3.67411	Lethal	-2.2221	-0.386044	0.0565938	-2.57796	-0.741907	-0.299269	-1.53679	-3.33076	Lethal	-4.07696	-0.259447	-1.8206	-4.53762	-0.720108	-2.28126	-1.53625	-3.13454	Lethal	-0.705093	-0.161679	-0.1618	-1.16396	-0.620541	-0.620663	0.0772483	-0.337321		-0.849192	0.201625	0.243682	-1.24378	-0.192968	-0.150911	-0.899906	-3.0463	Lethal	-1.32164	0.242531	0.439057	-2.24293	-0.678761	-0.482236	-1.08193	-2.52247	Lethal	-1.13061	0.222745	0.247678	-1.81854	-0.465186	-0.440253	-0.913103	-2.57825	Lethal	-0.845244	0.292149	0.0597273	-1.25904	-0.121647	-0.354068	-0.783324	-3.41418	Lethal	0.105999	0.451682	0.0596675	-0.500581	-0.154898	-0.546913	0.20123	-1.61119		0.258338	0.0759311	0.191795	-0.523182	-0.705589	-0.589725	0.772132	-0.810242		-0.584344	0.271868	0.0761107	-0.886597	-0.0303849	-0.226142	-0.63007	-2.91065		11
CYB5R3	CYB5R4	CYB5R3_CYB5R4	-0.0776883	0.143296	-0.0973507	-0.464617	-0.243632	-0.484279	0.263295	-1.17627		-0.27071	-0.0544786	-0.453382	-0.693909	-0.477678	-0.876581	0.66035	0.538716		-2.21592	-0.00355117	-0.348896	-2.62245	-0.41008	-0.755425	-1.45694	-2.67801	Lethal	-0.754952	0.489697	-1.71819	-1.25127	-0.00662308	-2.21451	0.96986	0.891143		-0.39671	0.377109	-0.50213	-0.889273	-0.115454	-0.994693	0.220873	0.0084736		-0.697116	0.188196	-0.439585	-1.07847	-0.193157	-0.820939	-0.064374	-0.484473		0.0429583	-0.180068	-0.91609	-0.517269	-0.740296	-1.47632	1.69934	1.55971		-1.51341	0.0288337	-0.256353	-1.96199	-0.419744	-0.70493	-0.837317	-1.45413		-0.639612	0.0289175	-0.480535	-1.01072	-0.342192	-0.851645	0.183116	-0.21672		0.0358113	-0.0198275	-0.385596	-0.464361	-0.52	-0.885768	0.941407	0.860782		-0.591018	-0.0701397	-0.102826	-0.946881	-0.426003	-0.458689	-0.0621895	-0.642836		-0.637259	-0.0860764	-0.31174	-1.09792	-0.546737	-0.7724	0.221218	-0.128079		-1.27479	-0.185497	-0.443507	-1.73365	-0.64436	-0.90237	-0.186921	-0.727187		0.318093	0.0986919	0.439683	-0.0765001	-0.295901	0.0450902	0.174311	-0.945456		0.197869	-0.306026	0.680068	-0.723423	-1.22732	-0.241224	0.745119	-0.859591		-0.484723	-0.152469	0.667378	-1.17265	-0.8404	-0.0205536	-0.311701	-1.85637		-0.0520616	0.0713939	0.386807	-0.465857	-0.342402	-0.0269885	-0.0964671	-1.86794		0.415333	-0.260038	0.657473	-0.191247	-0.866618	0.0508931	0.624478	-0.93157		0.817176	-0.256304	0.923119	0.0356558	-1.03782	0.141599	0.931881	-0.62394		0.107316	0.0987272	0.277561	-0.194937	-0.203526	-0.0246916	0.0332807	-1.20223		1
GPX4	GPX8	GPX4_GPX8	-0.359769	-0.106882	-0.106906	-0.746697	-0.49381	-0.493834	0.240947	-1.24101		-0.621737	-0.421481	-0.0603961	-1.04494	-0.844681	-0.483596	0.28334	-0.0728982		-3.13727	-0.440972	-0.0676967	-3.5438	-0.847501	-0.474226	-2.22207	-3.89188	Lethal	-3.93048	-0.730319	-0.388377	-4.4268	-1.22664	-0.884697	-2.31547	-3.91089	Lethal	-0.709261	0.484088	0.310095	-1.20182	-0.00847522	-0.182467	-1.01088	-1.49987		-0.864945	0.0523843	-0.0941955	-1.2463	-0.328969	-0.475549	-0.44178	-1.13814		-2.9337	0.178571	0.129798	-3.49393	-0.381656	-0.43043	-2.68185	-2.91175	Lethal	-0.653045	-0.0766209	-0.415341	-1.10162	-0.525198	-0.863919	0.287495	0.128038		-0.325787	-0.464472	-0.331333	-0.696896	-0.835581	-0.702442	0.841128	0.890327		-1.01093	-0.356209	-0.506029	-1.5111	-0.856382	-1.0062	0.351481	0.0762073		-0.0712967	0.0811411	-0.00777853	-0.42716	-0.274722	-0.363641	0.211204	-0.14449		-2.54509	-1.23424	-0.5179	-3.00575	-1.6949	-0.97856	-0.332297	-1.07496		-0.591208	-0.765013	0.0603654	-1.05007	-1.22388	-0.398497	0.572302	0.393288		-0.546331	0.152089	0.328991	-0.940924	-0.242504	-0.065602	-0.632819	-2.52396		0.319359	0.586698	0.133335	-0.601933	-0.334595	-0.787957	0.520619	-1.06392		0.127412	0.15202	0.728342	-0.560519	-0.535911	0.0404109	-0.0650194	-1.56028		-0.485934	0.218937	0.11914	-0.89973	-0.194858	-0.294655	-0.410216	-2.57424		-0.25423	0.0399432	0.461333	-0.86081	-0.566637	-0.145247	-0.148926	-2.17344		-0.028184	-0.204341	-0.314917	-0.809704	-0.985861	-1.09644	1.27259	-0.226592		-0.191635	0.0792928	0.17301	-0.493888	-0.22296	-0.129243	-0.141685	-1.65285		3
HSPA1L	HSPA8	HSPA1L_HSPA8	-0.0682819	-0.0292895	0.124538	-0.45521	-0.416218	-0.26239	0.223397	-1.29185		-0.253088	-0.235343	0.132549	-0.676288	-0.658543	-0.29065	0.272905	-0.0898253		-2.24981	-0.0238288	-0.259042	-2.65634	-0.430358	-0.665571	-1.56041	-2.84216	Lethal	-0.658082	-0.481672	-0.68732	-1.1544	-0.977992	-1.18364	1.00723	0.945766		-2.47267	0.0632404	-0.182654	-2.96524	-0.429322	-0.675217	-1.8607	-2.54051	Lethal	-0.500202	-0.219543	0.259927	-0.881555	-0.600896	-0.121427	-0.159232	-0.648767		-2.27129	0.0326856	-0.217703	-2.83152	-0.527542	-0.77793	-1.52605	-1.73214		-2.32109	-0.00530101	-0.534586	-2.76966	-0.453879	-0.983163	-1.33262	-2.15083	Lethal	-2.20711	-0.102826	0.104681	-2.57822	-0.473935	-0.266428	-1.83785	-3.61682	Lethal	-3.14729	-0.143511	-1.74808	-3.64746	-0.643683	-2.24825	-0.755526	-1.39606		-1.56534	-0.172876	0.0565938	-1.9212	-0.528739	-0.299269	-1.09319	-2.52217	Lethal	-2.61909	-0.0563969	-1.8206	-3.07975	-0.517057	-2.28126	-0.281433	-0.987951		-0.348637	0.0390526	-0.1618	-0.8075	-0.41981	-0.620663	0.232973	-0.1075		-0.719186	-0.107636	0.243682	-1.11378	-0.502229	-0.150911	-0.460639	-2.18723	Lethal	-1.36059	-0.23269	0.439057	-2.28188	-1.15398	-0.482236	-0.645662	-2.1254	Lethal	-0.0217458	-0.0593152	0.247678	-0.709677	-0.747246	-0.440253	0.477823	-0.908693		-0.112136	-0.259915	0.0597273	-0.525931	-0.673711	-0.354068	0.501848	-0.521029		0.418296	0.0650231	0.0596675	-0.188284	-0.541557	-0.546913	0.900186	-0.48886		0.560232	-0.154346	0.191795	-0.221288	-0.935866	-0.589725	1.3043	-0.189613		-0.79826	-0.141667	0.0761107	-1.10051	-0.443919	-0.226142	-0.430452	-2.39654	Lethal	8
IQGAP1	IQGAP2	IQGAP1_IQGAP2	0.212413	0.302541	0.0901823	-0.174516	-0.0843868	-0.296746	0.206617	-1.34046		-0.76901	0.195758	0.312254	-1.19221	-0.227442	-0.110946	-0.853823	-1.91769		-2.50503	0.022503	0.31375	-2.91156	-0.384026	-0.0927795	-2.43475	-4.2293	Lethal	-0.706311	0.850284	0.365476	-1.20263	0.353964	-0.130844	-1.42575	-2.61043	Lethal	-1.28322	0.105162	0.283061	-1.77578	-0.387401	-0.209502	-1.17888	-1.70559		-0.333985	0.184433	0.115863	-0.715338	-0.196921	-0.26549	-0.252927	-0.811045		-0.606915	0.155437	0.275287	-1.16714	-0.40479	-0.284941	-0.477412	-0.661898		-1.47392	0.0793947	-0.0438951	-1.9225	-0.369183	-0.492473	-1.06084	-1.76854		-0.414791	-0.785527	0.317888	-0.7859	-1.15664	-0.0532213	0.423957	0.188475		-0.684469	0.106983	0.481555	-1.18464	-0.39319	-0.0186175	-0.772834	-1.41908		-0.630394	-0.0638078	0.330801	-0.986257	-0.419671	-0.025062	-0.541525	-1.51658		-0.314279	-0.298145	0.182786	-0.77494	-0.758806	-0.277874	0.26174	-0.0587596		0.22715	0.429415	0.338418	-0.231713	-0.0294477	-0.120444	-0.0818204	-0.572078		0.134992	-0.12986	0.0533766	-0.259601	-0.524453	-0.341216	0.606068	-0.101067		-0.310889	0.2802	-0.285529	-1.23218	-0.641092	-1.20682	0.615732	-0.977352		-1.58486	-0.182896	-0.570043	-2.27279	-0.870828	-1.25797	-0.143985	-1.65506		0.0611948	-0.0697653	0.207827	-0.352601	-0.483561	-0.205969	0.336929	-0.892291		0.128366	0.0225129	-0.264209	-0.478214	-0.584067	-0.87079	0.976643	-0.366091		-0.423173	-0.202312	0.0204472	-1.20469	-0.983832	-0.761073	0.540212	-1.08071		-0.274313	-0.415367	-0.0987214	-0.576566	-0.71762	-0.400974	0.542029	0.10801		2
GPX3	GPX4	GPX3_GPX4	-0.161416	0.140359	-0.106882	-0.548344	-0.246569	-0.49381	0.192035	-1.3827		-0.219981	0.390229	-0.421481	-0.64318	-0.0329707	-0.844681	0.234471	-0.152177		-3.46636	-0.0195076	-0.440972	-3.87289	-0.426037	-0.847501	-2.59935	-4.49044	Lethal	-2.54316	0.489917	-0.730319	-3.03948	-0.00640304	-1.22664	-1.80643	-3.16685	Lethal	-0.00501666	0.552918	0.484088	-0.497579	0.0603555	-0.00847522	-0.54946	-0.934836		-0.0691002	0.282848	0.0523843	-0.450454	-0.0985055	-0.328969	-0.022979	-0.412777		-1.16273	0.462292	0.178571	-1.72296	-0.0979356	-0.381656	-1.24337	-1.44363		-0.0476331	0.354387	-0.0766209	-0.496211	-0.0941903	-0.525198	0.123178	-0.103091		0.378734	-0.00457071	-0.464472	0.00762455	-0.37568	-0.835581	1.21889	1.52587		-0.851429	0.334415	-0.356209	-1.3516	-0.165758	-0.856382	-0.329462	-0.829416		0.532902	0.324926	0.0811411	0.177039	-0.0309373	-0.274722	0.482699	0.350396		-2.08344	0.193824	-1.23424	-2.5441	-0.266837	-1.6949	-0.582364	-1.50275		-0.526913	0.259427	-0.765013	-0.985775	-0.199435	-1.22388	0.437535	0.194397		-0.819546	0.578449	0.152089	-1.21414	0.183856	-0.242504	-1.15549	-3.54615	Lethal	0.580209	0.986836	0.586698	-0.341084	0.0655433	-0.334595	-0.0720324	-1.60332		0.299459	0.101414	0.15202	-0.388472	-0.586517	-0.535911	0.733955	-0.601252		-0.553636	0.0434548	0.218937	-0.967432	-0.370341	-0.194858	-0.402232	-2.55627		0.215906	0.586268	0.0399432	-0.390674	-0.0203122	-0.566637	0.196275	-1.61914		0.297907	0.682257	-0.204341	-0.483613	-0.0992632	-0.985861	0.601511	-1.00922		-0.110248	0.116889	0.0792928	-0.412501	-0.185364	-0.22296	-0.00417678	-1.2987		3
GPX4	GPX7	GPX4_GPX7	-0.583571	-0.106882	-0.273748	-0.9705	-0.49381	-0.660677	0.183987	-1.40601		-0.472659	-0.421481	0.151523	-0.895859	-0.844681	-0.271677	0.220498	-0.174844		-3.29448	-0.440972	0.0225336	-3.70101	-0.847501	-0.383996	-2.46951	-4.28444	Lethal	-2.85621	-0.730319	0.171877	-3.35253	-1.22664	-0.324444	-1.80145	-3.15957	Lethal	-0.347214	0.484088	-0.0175738	-0.839776	-0.00847522	-0.510137	-0.321165	-0.655277		-0.46629	0.0523843	0.0431149	-0.847644	-0.328969	-0.338238	-0.180436	-0.685492		-3.29072	0.178571	0.211061	-3.85095	-0.381656	-0.349167	-3.12012	-3.35906	Lethal	-0.169053	-0.0766209	-0.0895356	-0.617631	-0.525198	-0.538113	0.445681	0.350543		-0.0620083	-0.464472	-0.260822	-0.433117	-0.835581	-0.631931	1.0344	1.21548		-1.47258	-0.356209	-0.0927486	-1.97275	-0.856382	-0.592921	-0.523448	-1.08741		-0.284319	0.0811411	-0.18794	-0.640182	-0.274722	-0.543802	0.178343	-0.20439		-2.38711	-1.23424	-0.0218821	-2.84777	-1.6949	-0.482542	-0.670326	-1.65322		-0.61278	-0.765013	-0.255891	-1.07164	-1.22388	-0.714753	0.866987	0.82819		-0.333445	0.152089	0.107962	-0.728038	-0.242504	-0.286631	-0.198904	-1.67535		-0.083271	0.586698	-0.163309	-1.00456	-0.334595	-1.0846	0.414632	-1.16038		0.0434491	0.15202	0.430184	-0.644482	-0.535911	-0.257747	0.149176	-1.30317		-0.515432	0.218937	0.167971	-0.929228	-0.194858	-0.245824	-0.488545	-2.75058		-0.201276	0.0399432	-0.322622	-0.807857	-0.566637	-0.929203	0.687983	-0.829598		-0.0723172	-0.204341	-0.186214	-0.853837	-0.985861	-0.967734	1.09976	-0.428158		-0.102686	0.0792928	-0.193	-0.404939	-0.22296	-0.495253	0.313274	-0.481131		3
PLCB2	PLCB3	PLCB2_PLCB3	0.0173648	0.091311	0.130856	-0.369564	-0.295617	-0.256072	0.182126	-1.4114		-0.707404	0.0775656	0.328826	-1.1306	-0.345634	-0.0943736	-0.690596	-1.65289		-1.08858	0.30485	0.0566576	-1.49511	-0.10168	-0.349872	-1.04356	-2.02217	Lethal	-0.653201	0.364658	-0.194949	-1.14952	-0.131662	-0.691269	-0.326591	-1.00383		-1.46579	-0.0077175	-0.162085	-1.95835	-0.50028	-0.654648	-0.803425	-1.24583		-0.217579	-0.0343229	0.0258449	-0.598932	-0.415676	-0.355508	0.172253	-0.0746382		-0.257077	0.138356	0.326444	-0.817305	-0.421872	-0.233784	-0.16165	-0.33963		-1.20146	0.0556276	-0.245777	-1.65004	-0.39295	-0.694354	-0.562731	-1.06789		-0.500959	0.21819	0.167402	-0.872068	-0.152919	-0.203708	-0.515441	-1.39198		-0.459633	0.0481324	-0.167283	-0.959806	-0.45204	-0.667456	0.15969	-0.178866		-0.860845	-0.102287	-0.498586	-1.21671	-0.45815	-0.854449	0.0958908	-0.354684		-0.971886	0.0864519	0.286862	-1.43255	-0.374208	-0.173798	-0.88454	-2.01967	Lethal	0.0405813	0.168781	-0.0824974	-0.418281	-0.290081	-0.54136	0.41316	0.158424		-0.0496512	-0.0826065	-0.545257	-0.444244	-0.477199	-0.93985	0.972806	0.616162		0.793347	-0.483301	-3.1759	-0.127946	-1.40459	-4.0972	5.37384	3.35322		0.732325	0.480135	-0.421245	0.0443935	-0.207796	-1.10918	1.36137	0.151841		0.122691	0.0348693	-0.729744	-0.291105	-0.378926	-1.14354	1.23136	1.12123		0.305392	-0.0793067	-1.6086	-0.301188	-0.685887	-2.21518	2.59988	2.24037		0.440535	-0.912414	-0.636041	-0.340985	-1.69393	-1.41756	2.77051	1.52031		-0.119799	0.0103088	-0.576376	-0.422052	-0.291944	-0.878629	0.748522	0.639817		2
MMP16	MMP3	MMP16_MMP3	0.0246901	0.195558	0.0402684	-0.362238	-0.19137	-0.34666	0.175792	-1.42975		-0.294113	0.391499	0.192767	-0.717313	-0.0317001	-0.230432	-0.45518	-1.27098		-1.18074	0.181924	0.154303	-1.58727	-0.224605	-0.252226	-1.11044	-2.12829	Lethal	-0.920659	0.276615	0.110203	-1.41698	-0.219705	-0.386117	-0.811156	-1.7121		-2.31766	0.0622036	0.126078	-2.81022	-0.430359	-0.366485	-2.01338	-2.72748	Lethal	-1.27463	0.0240787	0.17732	-1.65598	-0.357275	-0.204034	-1.09467	-2.26894	Lethal	-5.97512	0.0362022	0.0526786	-6.53535	-0.524025	-0.507549	-5.50378	-5.79182	Lethal	-1.22344	0.0817089	0.211431	-1.67202	-0.366869	-0.237147	-1.06801	-1.77862		-0.488096	0.175373	0.373129	-0.859205	-0.195736	0.00202024	-0.66549	-1.64442		-0.268071	0.446598	0.143444	-0.768244	-0.0535752	-0.356729	-0.35794	-0.867291		-1.64121	-0.137235	-0.75587	-1.99708	-0.493097	-1.11173	-0.392247	-1.24447		-1.04668	0.409431	0.169783	-1.50735	-0.0512293	-0.290878	-1.16524	-2.49985	Lethal	-1.79193	0.21479	-0.0793434	-2.2508	-0.244072	-0.538206	-1.46852	-2.61859	Lethal	-0.174926	0.245857	0.346443	-0.569519	-0.148735	-0.0481497	-0.372634	-2.01512		-1.68851	0.35799	0.167943	-2.6098	-0.563303	-0.753349	-1.29315	-2.71471	Lethal	-1.94775	0.38855	-0.358316	-2.63568	-0.299381	-1.04625	-1.29005	-3.03071	Lethal	-0.900346	0.147951	-0.225688	-1.31414	-0.265844	-0.639484	-0.408814	-2.57109	Lethal	0.183607	0.0228145	-0.0792316	-0.422973	-0.583766	-0.685812	0.846605	-0.574897		-0.302785	0.190884	0.433442	-1.0843	-0.590636	-0.348078	-0.145591	-1.88051		-0.10381	-0.00820439	-0.0636317	-0.406063	-0.310457	-0.365885	0.270279	-0.591863		9
ACTA1	ACTG1	ACTA1_ACTG1	-0.572997	-0.0869418	-0.266398	-0.959925	-0.47387	-0.653327	0.167271	-1.45444		-1.50625	-0.53699	-1.07367	-1.92945	-0.96019	-1.49687	0.527607	0.323371		-2.78364	-0.11761	-0.115881	-3.19017	-0.524139	-0.52241	-2.14362	-3.76742	Lethal	-1.89898	-0.648013	-0.0136257	-2.3953	-1.14433	-0.509946	-0.741018	-1.60958		-1.09336	-0.545072	-0.286855	-1.58592	-1.03763	-0.779418	0.231132	0.0210356		-3.70402	-0.030861	-0.524292	-4.08537	-0.412214	-0.905645	-2.76751	-5.16628	Lethal	-2.61584	0.0634794	-0.201534	-3.17607	-0.496748	-0.761762	-1.91756	-2.13172	Lethal	-2.1524	-0.0748149	0.0323156	-2.60098	-0.523392	-0.416262	-1.66133	-2.61319	Lethal	-1.17659	-0.0923207	-0.381804	-1.5477	-0.46343	-0.752913	-0.331355	-1.08227		-2.69444	0.260999	-0.546984	-3.19461	-0.239174	-1.04716	-1.90828	-2.92917	Lethal	-1.30453	-0.165817	-0.453419	-1.66039	-0.52168	-0.809282	-0.329432	-1.12997		-2.28995	-0.312047	-1.53275	-2.75061	-0.772708	-1.99341	0.0155142	-0.479971		-1.66703	-0.199369	-0.365582	-2.1259	-0.658231	-0.824444	-0.643221	-1.4006		-0.569473	0.170074	0.211519	-0.964065	-0.224519	-0.183074	-0.556472	-2.37465		-0.605407	0.565072	0.165442	-1.5267	-0.35622	-0.75585	-0.414629	-1.91513		-0.589848	0.31712	-0.0483807	-1.27778	-0.370811	-0.736312	-0.170657	-1.68708		-0.0595434	0.17525	-0.187214	-0.473339	-0.238546	-0.60101	0.366217	-0.826358		0.267236	0.306208	-0.0350082	-0.339345	-0.300373	-0.641588	0.602617	-0.966674		0.0631482	0.421904	-0.980076	-0.718372	-0.359616	-1.7616	1.40284	-0.0746965		-0.457067	0.131184	-0.174844	-0.75932	-0.171069	-0.477097	-0.111154	-1.57422		5
CCNT1	CCNT2	CCNT1_CCNT2	-0.450308	0.140999	-0.355441	-0.837237	-0.245929	-0.74237	0.151062	-1.50139		-1.3452	-0.262278	0.029408	-1.7684	-0.685478	-0.393792	-0.689132	-1.65051		-2.07903	0.0214774	0.100915	-2.48556	-0.385052	-0.305614	-1.79489	-3.21417	Lethal	-2.19772	-0.139758	-0.524318	-2.69404	-0.636078	-1.02064	-1.03732	-2.04267	Lethal	-2.08503	-0.228443	-0.283284	-2.57759	-0.721006	-0.775847	-1.08074	-1.58541		-1.51714	-0.0376234	-0.0435658	-1.89849	-0.418977	-0.424919	-1.0546	-2.19953	Lethal	-0.27849	-0.458164	-0.204924	-0.838718	-1.01839	-0.765152	0.944826	0.789643		-3.79237	0.0331519	0.0442607	-4.24094	-0.415426	-0.404317	-3.4212	-5.08863	Lethal	-1.52748	-0.137603	0.307215	-1.89859	-0.508712	-0.0638939	-1.32598	-2.75564	Lethal	-2.07583	-0.435714	0.13359	-2.576	-0.935887	-0.366583	-1.27353	-2.08499	Lethal	-1.80871	-0.17925	0.0339491	-2.16457	-0.535113	-0.321914	-1.30755	-2.9129	Lethal	-2.03801	-0.0908375	-0.0643566	-2.49867	-0.551498	-0.525017	-1.42216	-2.93936	Lethal	-2.15394	-0.0985627	0.173376	-2.6128	-0.557425	-0.285487	-1.76989	-3.06337	Lethal	-0.282994	0.0205875	-0.0620903	-0.677587	-0.374005	-0.456683	0.153101	-0.986936		0.460067	-0.0466652	0.0805952	-0.461225	-0.967957	-0.840697	1.34743	-0.311402		-0.402973	-0.03655	-0.136614	-1.0909	-0.724481	-0.824545	0.458122	-0.93234		-0.392693	0.0703495	-0.145807	-0.806488	-0.343446	-0.559603	0.0965608	-1.4334		0.188414	-0.110718	-0.26636	-0.418167	-0.717298	-0.87294	1.17207	-0.052288		0.0121838	0.665246	0.197409	-0.769336	-0.116274	-0.584111	-0.0689513	-1.79113		-0.204804	0.204307	0.0136468	-0.507057	-0.097946	-0.288606	-0.120505	-1.5983		9
CAB39	CAB39L	CAB39_CAB39L	0.155865	0.212765	0.188002	-0.231063	-0.174163	-0.198926	0.142027	-1.52757		-0.754727	-0.421463	0.353411	-1.17793	-0.844663	-0.0697887	-0.263475	-0.95998		-2.12599	-0.66377	0.0296657	-2.53252	-1.0703	-0.376864	-1.08536	-2.08849	Lethal	-0.139352	1.09277	0.512612	-0.635672	0.596451	0.0162921	-1.24842	-2.35122		-1.89982	-0.61883	0.188508	-2.39238	-1.11139	-0.304054	-0.976933	-1.4583		-1.48863	-0.576237	0.280837	-1.86999	-0.95759	-0.100516	-0.81188	-1.77914		-3.86555	-0.864949	0.390702	-4.42578	-1.42518	-0.169526	-2.83107	-3.06406	Lethal	-2.58746	0.195761	0.236761	-3.03604	-0.252816	-0.211817	-2.57141	-3.89331	Lethal	-1.19067	-0.38137	0.601523	-1.56178	-0.752479	0.230414	-1.03972	-2.27403	Lethal	-0.0353104	-0.708597	0.267353	-0.535483	-1.20877	-0.232819	0.906106	0.813833		-0.55411	0.0839831	0.168161	-0.909973	-0.27188	-0.187702	-0.450391	-1.35046		-2.48687	-0.292875	0.345399	-2.94753	-0.753535	-0.115261	-2.07873	-4.06254	Lethal	-1.69931	-0.0269368	0.265154	-2.15817	-0.485799	-0.193708	-1.47866	-2.63357	Lethal	-0.444276	-0.563384	0.440461	-0.838868	-0.957977	0.0458683	0.0732401	-1.14312		-0.124411	-0.711405	0.91794	-1.0457	-1.6327	-0.00335264	0.590346	-1.00046		0.764099	-0.298172	0.453464	0.0761682	-0.986103	-0.234467	1.29674	0.0742676		-0.22299	-0.232982	0.224453	-0.636786	-0.646778	-0.189343	0.199335	-1.20204		0.207936	0.227961	0.320488	-0.398644	-0.378619	-0.286092	0.266067	-1.50708		0.481476	-0.292196	0.407769	-0.300045	-1.07372	-0.373751	1.14742	-0.37257		-0.269024	-0.367657	0.315814	-0.571276	-0.66991	0.0135612	0.0850724	-1.06885		6
MARK2	MARK3	MARK2_MARK3	-0.920713	-0.0365624	-0.608746	-1.30764	-0.423491	-0.995674	0.111523	-1.61593		-1.41502	-0.472506	0.215825	-1.83822	-0.895705	-0.207374	-0.735139	-1.72515		-3.5852	-0.292669	0.151924	-3.99173	-0.699199	-0.254605	-3.03793	-5.18623	Lethal	-2.46324	-1.31346	-0.809227	-2.95956	-1.80978	-1.30555	0.155764	-0.298788		-1.96022	-0.544084	0.0619159	-2.45279	-1.03665	-0.430647	-0.985493	-1.46878		-0.229626	-0.209951	0.202166	-0.610979	-0.591304	-0.179188	0.159513	-0.0967041		-2.00203	0.271643	-0.0014934	-2.56225	-0.288584	-0.561721	-1.71195	-1.92187		-3.81254	-0.331509	0.052079	-4.26111	-0.780087	-0.396498	-3.08453	-4.61507	Lethal	-1.49602	-0.129672	0.0884153	-1.86713	-0.500782	-0.282694	-1.08365	-2.34795	Lethal	-0.91955	0.261364	0.348766	-1.41972	-0.238809	-0.151407	-1.02951	-1.76044		-1.47199	-0.173973	0.149906	-1.82785	-0.529836	-0.205957	-1.09206	-2.5201	Lethal	-1.27349	0.231726	0.054179	-1.73415	-0.228935	-0.406481	-1.09874	-2.3861	Lethal	-4.90798	-1.36571	-0.130302	-5.36685	-1.82457	-0.589164	-2.95311	-4.80959	Lethal	-0.0607018	0.24352	0.133307	-0.455295	-0.151073	-0.261285	-0.0429367	-1.37033		-1.60032	0.0456644	0.5272	-2.52161	-0.875628	-0.394092	-1.25189	-2.67716	Lethal	-0.507381	0.410094	0.140803	-1.19531	-0.277837	-0.547128	-0.370347	-1.92677		-0.122862	0.347535	0.141062	-0.536657	-0.066261	-0.272734	-0.197663	-2.09575		0.525536	0.373077	-0.0546789	-0.0810441	-0.233503	-0.661259	0.813719	-0.627703		-0.318519	0.559032	-0.38028	-1.10004	-0.222488	-1.1618	0.28425	-1.37922		-0.039505	0.150742	0.0227982	-0.341758	-0.151511	-0.279455	0.0892076	-1.0582		7
ACACA	ACACB	ACACA_ACACB	-0.567375	-0.386827	0.095179	-0.954303	-0.773756	-0.291749	0.111202	-1.61686		-1.28975	-0.762315	0.0749734	-1.71294	-1.18551	-0.348226	-0.179204	-0.82327		-2.50672	-0.686416	0.103045	-2.91325	-1.09295	-0.303484	-1.51682	-2.773	Lethal	-1.1537	-1.09171	-0.327169	-1.65002	-1.58803	-0.823489	0.761495	0.586584		-1.99469	0.101615	0.162233	-2.48725	-0.390948	-0.33033	-1.76597	-2.42452	Lethal	-1.55377	-1.34554	0.0369705	-1.93512	-1.72689	-0.344383	0.136158	-0.137153		-5.59417	-0.553353	0.0340099	-6.1544	-1.11358	-0.526218	-4.5146	-4.78227	Lethal	-1.13193	-0.507636	-0.110352	-1.58051	-0.956214	-0.55893	-0.0653682	-0.368301		-1.57767	-0.670289	0.0280429	-1.94878	-1.0414	-0.343066	-0.564311	-1.4742		-1.73051	-0.248159	0.221506	-2.23069	-0.748331	-0.278666	-1.20369	-1.9921		-1.49201	-0.286207	-0.0719616	-1.84787	-0.64207	-0.427825	-0.777977	-1.94759		-1.74932	-0.12514	0.0781624	-2.20998	-0.5858	-0.382498	-1.24169	-2.63063	Lethal	-1.28614	-0.127384	-0.0890357	-1.745	-0.586247	-0.547898	-0.610855	-1.35284		0.0400615	0.239643	0.159891	-0.354531	-0.15495	-0.234702	0.0351202	-1.21767		-1.36883	0.67278	0.704904	-2.29012	-0.248512	-0.216388	-1.82522	-3.19897	Lethal	-0.674556	0.206876	0.086042	-1.36249	-0.481055	-0.601889	-0.279544	-1.81777		-0.58853	0.253708	0.193771	-1.00233	-0.160088	-0.220025	-0.622213	-3.05149	Lethal	-0.414803	0.336867	0.50081	-1.02138	-0.269714	-0.105771	-0.645899	-2.97144	Lethal	0.281774	0.562105	0.885794	-0.499746	-0.219415	0.104274	-0.384605	-2.15925		-0.217042	0.108361	0.183791	-0.519295	-0.193892	-0.118462	-0.206941	-1.82091		7
FUS	TAF15	FUS_TAF15	-0.0893753	-0.0193629	0.213517	-0.476304	-0.406291	-0.173411	0.103399	-1.63947		-0.611833	0.0457478	0.0169646	-1.03503	-0.377452	-0.406235	-0.251346	-0.940304		-0.952054	0.312255	0.21057	-1.35858	-0.0942747	-0.19596	-1.06835	-2.06151	Lethal	-0.69475	-0.480499	0.103688	-1.19107	-0.976819	-0.392632	0.178381	-0.265729		-0.489382	-0.300248	0.354091	-0.981945	-0.79281	-0.138472	-0.0506626	-0.324035		-0.662489	-0.540303	0.0149658	-1.04384	-0.921656	-0.366387	0.244201	0.0499761		-1.85079	-0.0217749	0.209772	-2.41102	-0.582002	-0.350455	-1.47856	-1.68368		-0.17164	-0.0672826	0.0179026	-0.620217	-0.51586	-0.430675	0.326318	0.182647		0.13725	-0.251937	0.290141	-0.233859	-0.623046	-0.0809682	0.470155	0.266199		-0.432283	-0.0165278	0.0274699	-0.932456	-0.516701	-0.472703	0.0569477	-0.315509		-0.262316	0.261513	0.251188	-0.618179	-0.0943497	-0.104675	-0.419154	-1.29352		-1.7738	-0.326264	-0.116005	-2.23446	-0.786924	-0.576665	-0.870874	-1.99629		-2.63573	0.416044	0.194374	-3.09459	-0.0428186	-0.264488	-2.78728	-4.56485	Lethal	-0.801145	0.306446	0.137971	-1.19574	-0.0881471	-0.256621	-0.850969	-2.9506	Lethal	0.0234017	0.333481	-0.761596	-0.897891	-0.587811	-1.68289	1.37281	-0.288303		0.400176	0.391772	0.241379	-0.287756	-0.29616	-0.446553	0.454957	-0.93614		0.117411	0.157803	0.116997	-0.296385	-0.255992	-0.296799	0.256407	-1.07356		0.508045	-0.00941316	0.304816	-0.0985358	-0.615993	-0.301765	0.819222	-0.618865		0.570374	0.454817	0.08914	-0.211146	-0.326703	-0.69238	0.807938	-0.768485		-0.0566707	0.195396	-0.0535167	-0.358924	-0.106857	-0.35577	0.103703	-1.02087		3
ACTG1	ACTL7A	ACTG1_ACTL7A	-0.662584	-0.266398	-0.102634	-1.04951	-0.653327	-0.489562	0.093376	-1.66851		-1.62167	-1.07367	-0.427357	-2.04487	-1.49687	-0.850556	0.302552	-0.0417302		-2.11942	-0.115881	-0.272639	-2.52595	-0.52241	-0.679169	-1.32437	-2.46769	Lethal	-2.09433	-0.0136257	-0.384047	-2.59065	-0.509946	-0.880367	-1.20034	-2.28095	Lethal	-0.976303	-0.286855	-0.361416	-1.46887	-0.779418	-0.853979	0.164531	-0.0605195		-2.08904	-0.524292	0.0906985	-2.47039	-0.905645	-0.290655	-1.27409	-2.5797	Lethal	-5.4239	-0.201534	-0.62568	-5.98413	-0.761762	-1.18591	-4.03646	-4.29427	Lethal	-1.54706	0.0323156	-0.0903325	-1.99564	-0.416262	-0.53891	-1.04047	-1.73988		-1.5237	-0.381804	-0.421579	-1.89481	-0.752913	-0.792688	-0.349206	-1.1123		-1.32885	-0.546984	-0.206149	-1.82902	-1.04716	-0.706322	-0.0755458	-0.491719		-1.39984	-0.453419	-0.352017	-1.7557	-0.809282	-0.70788	-0.238538	-0.964287		-2.47673	-1.53275	-0.182891	-2.93739	-1.99341	-0.643552	-0.300425	-1.02044		-2.82274	-0.365582	0.0613847	-3.28161	-0.824444	-0.397477	-2.05968	-3.49105	Lethal	-0.196412	0.211519	0.0837422	-0.591005	-0.183074	-0.310851	-0.0970805	-1.47622		-0.849108	0.165442	0.413878	-1.7704	-0.75585	-0.507414	-0.507136	-1.99932		0.228715	-0.0483807	-0.217611	-0.459216	-0.736312	-0.905542	1.18264	-0.0626909		-0.145768	-0.187214	-0.285823	-0.559564	-0.60101	-0.699619	0.741065	0.0174916		0.153922	-0.0350082	0.0414736	-0.452659	-0.641588	-0.565107	0.754036	-0.723536		0.0932754	-0.980076	-0.381931	-0.688245	-1.7616	-1.16345	2.2368	0.89789		-0.214389	-0.174844	-0.194202	-0.516642	-0.477097	-0.496455	0.45691	-0.111208		5
AP1B1	AP2B1	AP1B1_AP2B1	-0.420829	-0.0348277	-0.0913486	-0.807757	-0.421756	-0.478277	0.0922755	-1.67169		-1.07146	0.12774	-0.0110059	-1.49466	-0.29546	-0.434206	-0.764996	-1.77359		-2.84905	-0.0555246	0.00119959	-3.25558	-0.462054	-0.40533	-2.3882	-4.15544	Lethal	-0.993286	0.393308	-2.00043	-1.48961	-0.103012	-2.49675	1.11016	1.09621		-1.44975	0.411684	0.120405	-1.94232	-0.0808792	-0.372158	-1.48928	-2.08569	Lethal	-0.616735	0.0580195	0.246703	-0.998088	-0.323334	-0.134651	-0.540104	-1.30843		-2.84752	-0.472345	-1.23511	-3.40774	-1.03257	-1.79533	-0.579839	-0.766435		-1.04435	-0.0398651	0.0854209	-1.49293	-0.488443	-0.363157	-0.64133	-1.17845		-0.512962	-0.113921	0.287764	-0.884072	-0.48503	-0.0833451	-0.315697	-1.05593		-0.311285	0.188522	0.20368	-0.811457	-0.311651	-0.296493	-0.203314	-0.661645		-0.995205	-0.264396	0.214086	-1.35107	-0.620259	-0.141777	-0.589032	-1.60318		-2.64779	0.163981	0.103318	-3.10845	-0.296679	-0.357343	-2.45443	-4.70524	Lethal	-1.36909	-0.123781	-0.0922869	-1.82795	-0.582643	-0.551149	-0.694156	-1.47577		-0.701297	0.129802	0.000715673	-1.09589	-0.264791	-0.393877	-0.437222	-2.14143	Lethal	0.478576	-0.492507	0.22565	-0.442717	-1.4138	-0.695643	1.66673	-0.0207963		-0.0960815	0.0212614	-0.311496	-0.784013	-0.66667	-0.999427	0.882084	-0.423451		-0.284672	0.0838186	0.0993794	-0.698468	-0.329977	-0.314416	-0.0540744	-1.77251		0.143789	0.0853054	-0.338358	-0.462791	-0.521275	-0.944939	1.00342	-0.323091		0.771988	-0.134504	-0.573039	-0.00953226	-0.916024	-1.35456	2.26105	0.926168		-0.393889	0.0725619	-0.129574	-0.696142	-0.229691	-0.431827	-0.0346236	-1.37712		4
CEACAM1	CEACAM5	CEACAM1_CEACAM5	-0.882978	0.0728935	-0.655055	-1.26991	-0.314035	-1.04198	0.0861119	-1.68955		-0.82327	-0.015846	-0.454415	-1.24647	-0.439046	-0.877615	0.0701909	-0.418684		-2.32996	-0.00340512	0.0844609	-2.73649	-0.409934	-0.322068	-2.00449	-3.54669	Lethal	-0.869295	0.274404	0.339178	-1.36562	-0.221916	-0.157142	-0.986558	-1.96847		-1.00067	0.196751	0.376294	-1.49323	-0.295811	-0.116269	-1.08115	-1.58592		-0.672066	0.161873	0.175787	-1.05342	-0.21948	-0.205566	-0.628374	-1.46131		-0.182904	0.190253	0.177881	-0.743131	-0.369974	-0.382346	0.0091895	-0.165271		-1.41842	0.203132	0.076939	-1.867	-0.245445	-0.371638	-1.24992	-2.03449	Lethal	-0.255237	0.327691	0.16044	-0.626346	-0.043418	-0.210669	-0.372259	-1.15109		-0.778687	0.151487	0.382839	-1.27886	-0.348686	-0.117334	-0.81284	-1.47229		-0.797561	0.0409252	0.195767	-1.15342	-0.314938	-0.160096	-0.678391	-1.76606		-0.599801	0.307621	0.11422	-1.06046	-0.153039	-0.34644	-0.560982	-1.46617		-0.40003	0.0606769	0.14384	-0.858892	-0.398185	-0.315023	-0.145684	-0.666329		0.0313652	0.0330346	-0.211911	-0.363228	-0.361558	-0.606504	0.604835	-0.103479		0.0926616	-0.176967	-0.236738	-0.828631	-1.09826	-1.15803	1.42766	-0.238381		0.250374	0.44806	-0.228763	-0.437557	-0.239872	-0.916694	0.719009	-0.619193		0.286447	-0.331607	-0.231551	-0.127348	-0.745402	-0.645347	1.2634	1.19336		0.30033	0.0653285	-0.590186	-0.30625	-0.541252	-1.19677	1.43177	0.364713		-0.00242757	0.409054	-0.675989	-0.783948	-0.372466	-1.45751	1.04603	-0.490819		-0.0424208	0.0648772	-0.215831	-0.344674	-0.237376	-0.518084	0.410786	-0.229996		2
H2BC9	H2BU1	H2BC9_H2BU1	-0.349532	-0.10221	0.0805807	-0.73646	-0.489139	-0.306348	0.0590265	-1.76801		-0.53481	0.0980362	-0.196485	-0.958009	-0.325163	-0.619685	-0.0131612	-0.553903		-1.82496	0.0621632	-0.377659	-2.23149	-0.344366	-0.784188	-1.10293	-2.11637	Lethal	-0.869248	0.105084	-0.175791	-1.36557	-0.391236	-0.672111	-0.30222	-0.968206		-0.626115	0.0321884	0.164053	-1.11868	-0.460374	-0.32851	-0.329794	-0.665844		-2.50134	0.10745	-0.582529	-2.88269	-0.273903	-0.963883	-1.64491	-3.22194	Lethal	-0.854403	-0.0467104	0.327165	-1.41463	-0.606938	-0.233062	-0.57463	-0.761119		-0.585931	0.113677	0.461872	-1.03451	-0.3349	0.0132948	-0.712903	-1.27913		-1.23607	-0.0248902	-0.198308	-1.60718	-0.395999	-0.569417	-0.641765	-1.60451		-2.2894	-0.112226	-0.146483	-2.78958	-0.612399	-0.646656	-1.53052	-2.42677	Lethal	-0.853326	-0.113296	0.117793	-1.20919	-0.469159	-0.23807	-0.50196	-1.44446		-1.64899	-0.0510437	-0.747756	-2.10965	-0.511704	-1.20842	-0.389531	-1.17287		-1.75142	-0.0542489	0.168012	-2.21028	-0.513111	-0.29085	-1.40632	-2.52679	Lethal	-0.130416	0.242873	0.292134	-0.525009	-0.151719	-0.102459	-0.270831	-1.81602		0.33991	0.069658	0.242863	-0.581382	-0.851634	-0.67843	0.948682	-0.67432		-0.00590655	0.118156	0.287837	-0.693838	-0.569776	-0.400094	0.276032	-1.15091		0.19713	0.263504	0.339102	-0.216666	-0.150291	-0.074694	0.00831971	-1.63205		0.528337	0.395739	0.151559	-0.0782431	-0.210841	-0.455021	0.58762	-0.990755		0.357315	0.387594	0.109711	-0.424205	-0.393926	-0.671809	0.641529	-0.962554		-0.0634217	0.267094	0.120983	-0.365675	-0.0351587	-0.181269	-0.149246	-1.67232		4
HSP90AA1	HSP90AB1	HSP90AA1_HSP90AB1	-1.07003	-0.424339	-0.289357	-1.45696	-0.811268	-0.676285	0.030595	-1.85038		-1.52038	-0.24509	-0.0925204	-1.94358	-0.66829	-0.51572	-0.759568	-1.76478		-3.52241	-0.0392836	-0.36686	-3.92893	-0.445813	-0.773389	-2.70973	-4.66556	Lethal	-3.28932	-0.106197	-0.888284	-3.78564	-0.602517	-1.3846	-1.79852	-3.15529	Lethal	-2.17736	-0.448771	-0.154334	-2.66992	-0.941334	-0.646897	-1.08169	-1.58658		-3.59896	0.0547291	-0.427631	-3.98032	-0.326624	-0.808985	-2.84471	-5.29998	Lethal	-8.50504	-0.14622	-1.21944	-9.06527	-0.706447	-1.77967	-6.57915	-6.88936	Lethal	-5.93549	0.139215	-0.456928	-6.38406	-0.309363	-0.905506	-5.16919	-7.54737	Lethal	-3.801	-0.280014	-0.118074	-4.17211	-0.651123	-0.489183	-3.0318	-5.62553	Lethal	-2.712	0.204441	-0.777792	-3.21217	-0.295732	-1.27796	-1.63848	-2.57035	Lethal	-1.76694	-0.143912	-0.269305	-2.1228	-0.499774	-0.625168	-0.99786	-2.34839	Lethal	-3.86743	-0.165779	-0.560755	-4.3281	-0.62644	-1.02142	-2.68024	-5.09153	Lethal	-6.8719	-0.0305657	-0.0695875	-7.33077	-0.489428	-0.52845	-6.31289	-9.76801	Lethal	-1.09957	-1.24947	-0.223356	-1.49416	-1.64406	-0.617949	0.76785	0.215329		-2.56949	-1.73627	-0.229299	-3.49078	-2.65756	-1.15059	0.317379	-1.2489		-0.653965	-1.6961	-0.261593	-1.3419	-2.38403	-0.949524	1.99166	0.908392		-1.04398	-0.618559	-0.406625	-1.45778	-1.03235	-0.820421	0.394999	-0.761564		0.0425842	-0.873928	-0.403359	-0.563996	-1.48051	-1.00994	1.92645	1.15904		-0.516449	-2.1019	-0.594116	-1.29797	-2.88342	-1.37564	2.96108	1.74256		-0.460638	-0.567372	0.086945	-0.762891	-0.869624	-0.215308	0.322041	-0.458553		10
KAT6A	KAT6B	KAT6A_KAT6B	-0.123359	0.329327	-0.0937427	-0.510288	-0.0576016	-0.480671	0.027985	-1.85794		-0.841807	-0.027671	0.170168	-1.26501	-0.450871	-0.253032	-0.561104	-1.44282		-1.32194	0.133541	0.0652844	-1.72847	-0.272989	-0.341245	-1.11424	-2.13431	Lethal	-1.22903	-0.617609	-0.217282	-1.72535	-1.11393	-0.713602	0.10218	-0.37711		-1.08283	0.199719	-0.0913439	-1.57539	-0.292844	-0.583907	-0.698644	-1.11752		-0.935316	-0.0687611	-0.0216027	-1.31667	-0.450114	-0.402956	-0.463599	-1.17593		-0.875095	0.181749	0.0308919	-1.43532	-0.378478	-0.529336	-0.527509	-0.713027		-1.73047	0.116017	-0.0631129	-2.17905	-0.33256	-0.51169	-1.3348	-2.15389	Lethal	-0.330084	0.302074	-0.256958	-0.701194	-0.069035	-0.628067	-0.00409141	-0.531679		-0.398843	0.341867	0.482214	-0.899016	-0.158306	-0.0179593	-0.722751	-1.35247		-1.3665	0.235545	-0.103936	-1.72236	-0.120318	-0.459799	-1.14225	-2.61159	Lethal	-0.291768	0.435482	0.376937	-0.752429	-0.0251787	-0.0837229	-0.643527	-1.60738		-1.55412	0.336238	-0.0633494	-2.01298	-0.122624	-0.522212	-1.36815	-2.47046		-0.446672	-0.0902977	-0.724003	-0.841265	-0.484891	-1.1186	0.762221	0.204322		0.0458842	-0.219399	-0.165838	-0.875408	-1.14069	-1.08713	1.35241	-0.306865		-0.560661	0.447287	-0.376998	-1.24859	-0.240644	-1.06493	0.0569815	-1.41384		0.00456448	-0.0345136	-0.315873	-0.409231	-0.448309	-0.729669	0.768747	0.0798079		-0.0624981	0.0723564	-0.679139	-0.669078	-0.534224	-1.28572	1.15086	-0.08634		0.279304	0.0472961	-0.738961	-0.502216	-0.734224	-1.52048	1.75249	0.333072		-0.112039	-0.156267	-0.188686	-0.414292	-0.45852	-0.490938	0.535166	0.0903349		3
RPRD1A	RPRD2	RPRD1A_RPRD2	-0.293501	0.219079	-0.109297	-0.68043	-0.167849	-0.496226	-0.0163545	-1.98638		-0.52123	0.032518	0.0162954	-0.944429	-0.390682	-0.406904	-0.146843	-0.770772		-2.72689	-0.0269276	-0.115333	-3.13341	-0.433457	-0.521863	-2.17809	-3.82212	Lethal	-0.966113	-0.00172316	-0.304539	-1.46243	-0.498043	-0.800859	-0.16353	-0.765488		-1.58388	0.140461	-0.41781	-2.07644	-0.352102	-0.910373	-0.813964	-1.25873		-0.894078	0.159216	0.0278486	-1.27543	-0.222138	-0.353505	-0.699789	-1.585		-2.95716	0.29357	-0.97874	-3.51738	-0.266657	-1.53897	-1.71176	-1.92168		-2.56161	-0.136649	-0.487806	-3.01019	-0.585226	-0.936383	-1.48858	-2.3702	Lethal	-0.723466	-0.713061	-0.312519	-1.09458	-1.08417	-0.683628	0.673223	0.607842		-1.78244	0.119808	0.0451885	-2.28261	-0.380365	-0.454984	-1.44726	-2.31604	Lethal	-1.93221	-0.154886	-0.196953	-2.28807	-0.510749	-0.552815	-1.2245	-2.76153	Lethal	-0.674104	-0.442654	-0.0660934	-1.13476	-0.903314	-0.526754	0.295303	-0.00134357		-2.36448	0.00178082	0.012202	-2.82335	-0.457081	-0.44666	-1.91961	-3.28431	Lethal	-0.23478	-0.104716	-0.270288	-0.629373	-0.499309	-0.664881	0.534818	-0.240412		-0.439167	0.190679	-0.188566	-1.36046	-0.730613	-1.10986	0.480012	-1.10088		-1.07815	0.0189578	-0.329128	-1.76608	-0.668973	-1.01706	-0.0800475	-1.57832		0.101011	0.181506	-0.992135	-0.312784	-0.23229	-1.40593	1.32544	1.33301		0.318752	-0.0664588	-0.635185	-0.287828	-0.673039	-1.24177	1.62698	0.678162		0.232788	0.280677	-0.83385	-0.548732	-0.500843	-1.61537	1.56748	0.117311		0.224349	0.100729	-0.0476279	-0.0779041	-0.201524	-0.349881	0.4735	-0.0684802		5
CSNK1D	CSNK1E	CSNK1D_CSNK1E	-0.458947	-0.0735278	0.0358943	-0.845875	-0.460456	-0.351034	-0.0343854	-2.03862		-1.01163	-0.146183	0.0790182	-1.43483	-0.569383	-0.344181	-0.521267	-1.37819		-2.68438	-0.230308	-0.0331282	-3.09091	-0.636838	-0.439657	-2.01441	-3.56243	Lethal	-1.30365	0.293705	0.297891	-1.79997	-0.202615	-0.198429	-1.39892	-2.57121	Lethal	-1.72126	-0.0248207	0.5154	-2.21382	-0.517383	0.0228377	-1.71927	-2.36733	Lethal	-1.38282	-0.104479	0.302461	-1.76418	-0.485832	-0.0788924	-1.19945	-2.45042	Lethal	-2.22866	-0.438723	-0.288476	-2.78889	-0.998951	-0.848703	-0.941231	-1.13527		-2.38144	-0.189001	0.0496894	-2.83002	-0.637578	-0.398888	-1.79355	-2.79917	Lethal	-1.32835	-0.160942	-0.106537	-1.69946	-0.532052	-0.477646	-0.689758	-1.68525		-1.1887	0.093695	-0.00730666	-1.68887	-0.406478	-0.507479	-0.774914	-1.42185		-1.70714	-0.064808	0.197547	-2.06301	-0.420671	-0.158316	-1.48402	-3.23458	Lethal	-2.4578	-0.586503	0.199916	-2.91846	-1.04716	-0.260744	-1.61056	-3.26165	Lethal	-3.19611	-0.576517	-0.0721456	-3.65497	-1.03538	-0.531008	-2.08859	-3.5337	Lethal	-1.18655	0.0524722	0.207033	-1.58115	-0.342121	-0.18756	-1.05147	-3.34271	Lethal	-0.844763	0.479766	-0.147292	-1.76606	-0.441527	-1.06858	-0.255945	-1.7707		-0.337723	-0.219556	-0.884375	-1.02565	-0.907487	-1.57231	1.45414	0.263197		-0.610215	-0.1632	0.474211	-1.02401	-0.576996	0.0604157	-0.50743	-2.79309	Lethal	0.436842	0.0451148	0.758485	-0.169738	-0.561466	0.151905	0.239822	-1.54922		0.226686	0.115287	0.565032	-0.554834	-0.666233	-0.216488	0.327887	-1.32833		-0.0961151	-0.208856	-0.0597363	-0.398368	-0.511109	-0.361989	0.47473	-0.0653144		10
OCRL	SYNJ1	OCRL_SYNJ1	-0.0135726	0.122614	0.285216	-0.400501	-0.264314	-0.101712	-0.0344751	-2.03888		-0.523124	0.494749	0.697296	-0.946324	0.0715499	0.274097	-1.29197	-2.62848		-1.33539	-0.0199873	0.267866	-1.74191	-0.426517	-0.138663	-1.17673	-2.23346	Lethal	-0.277106	0.485685	0.667411	-0.773426	-0.0106346	0.171091	-0.933882	-1.89148		-2.36806	0.300644	0.517854	-2.86062	-0.191919	0.0252909	-2.69399	-3.56092	Lethal	-0.830953	0.226315	0.323622	-1.21231	-0.155039	-0.0577309	-0.999536	-2.10416	Lethal	-0.241808	0.018926	0.302502	-0.802036	-0.541301	-0.257725	-0.00300875	-0.17772		-0.658384	0.0507479	0.324382	-1.10696	-0.39783	-0.124196	-0.584936	-1.09913		-0.921831	0.177261	0.425111	-1.29294	-0.193848	0.0540015	-1.15309	-2.46477	Lethal	-1.14911	0.301649	0.420498	-1.64928	-0.198524	-0.0796744	-1.37108	-2.21472	Lethal	-0.548928	0.190984	0.326112	-0.904791	-0.164879	-0.0297506	-0.710161	-1.82397		-0.874902	0.26041	0.0837824	-1.33556	-0.20025	-0.376878	-0.758434	-1.80394		-1.81674	-0.0171495	0.191687	-2.2756	-0.476012	-0.267175	-1.53241	-2.71289	Lethal	0.066349	-0.10205	0.0563309	-0.328244	-0.496643	-0.338262	0.506661	-0.295478		0.303371	-0.0570376	0.138633	-0.617921	-0.97833	-0.78266	1.14307	-0.4974		-0.143093	0.282755	0.218133	-0.831024	-0.405176	-0.469799	0.043951	-1.42948		0.0403036	-0.0437092	-0.030558	-0.373492	-0.457505	-0.444354	0.528367	-0.46133		0.423305	0.133512	-0.0528577	-0.183275	-0.473068	-0.659438	0.949231	-0.410107		0.222509	-0.142111	-0.190452	-0.559011	-0.923631	-0.971972	1.33659	-0.151957		0.0093453	0.0877485	0.291184	-0.292908	-0.214504	-0.0110693	-0.0673339	-1.46136		6
KPNA2	KPNA4	KPNA2_KPNA4	-0.263982	0.124247	0.0373508	-0.65091	-0.262681	-0.349578	-0.0386519	-2.05098		-1.446	-0.594981	0.064847	-1.8692	-1.01818	-0.358353	-0.492667	-1.33179		-2.05752	-0.207275	-0.0450877	-2.46405	-0.613804	-0.451617	-1.39863	-2.58549	Lethal	-1.3579	-0.499327	0.242766	-1.85422	-0.995647	-0.253554	-0.60502	-1.4108		-0.364009	-0.346678	-0.039273	-0.856572	-0.839241	-0.531836	0.514505	0.36804		-0.707567	0.111708	0.0901129	-1.08892	-0.269645	-0.29124	-0.528035	-1.28753		-1.56178	-0.0913785	0.191741	-2.12201	-0.651606	-0.368486	-1.10192	-1.29927		-3.47027	-0.303272	0.0919465	-3.91885	-0.751849	-0.356631	-2.81037	-4.22944	Lethal	-0.832248	-0.620357	0.0424127	-1.20336	-0.991466	-0.328696	0.116806	-0.32828		-2.53085	-0.814182	-0.223927	-3.03102	-1.31435	-0.724099	-0.992568	-1.71132		-0.614111	0.260697	-0.10797	-0.969974	-0.0951656	-0.463833	-0.410975	-1.27861		-3.15361	-0.35551	0.143696	-3.61427	-0.81617	-0.316964	-2.48114	-4.75093	Lethal	-1.68692	-0.0322428	0.0146864	-2.14578	-0.491105	-0.444176	-1.2105	-2.2378	Lethal	-0.626357	0.208562	0.0882571	-1.02095	-0.186031	-0.306336	-0.528583	-2.32011	Lethal	0.906294	0.619242	0.17837	-0.0149979	-0.302051	-0.742922	1.02997	-0.600331		0.321217	0.346193	0.416212	-0.366715	-0.341738	-0.27172	0.246743	-1.18606		-0.198467	0.38294	0.0945814	-0.612263	-0.0308558	-0.319214	-0.262193	-2.24102		0.0520354	0.0955565	0.0653181	-0.554545	-0.511024	-0.541262	0.497741	-1.13507		0.298563	0.650206	-0.467635	-0.482957	-0.131314	-1.24916	0.897512	-0.664021		-0.775585	0.260218	-0.0912908	-1.07784	-0.0420352	-0.393544	-0.64226	-2.94204	Lethal	6
VAPA	VAPB	VAPA_VAPB	-0.474741	-0.125022	0.131223	-0.861669	-0.511951	-0.255705	-0.0940141	-2.21136		-1.02308	-0.819248	-0.0657992	-1.44628	-1.24245	-0.488999	0.285162	-0.0699415		-1.66946	-0.147468	0.154267	-2.07599	-0.553997	-0.252263	-1.26973	-2.38099	Lethal	-1.09547	-0.786169	0.309169	-1.59179	-1.28249	-0.187151	-0.122145	-0.704997		-1.97497	-0.254954	0.0123808	-2.46754	-0.747517	-0.480182	-1.23984	-1.78024		-1.58445	-0.12919	-0.186085	-1.9658	-0.510543	-0.567438	-0.887822	-1.91068		-3.11374	-1.30374	0.0915398	-3.67397	-1.86396	-0.468688	-1.34132	-1.5436		-1.50614	0.00798817	-0.121847	-1.95472	-0.440589	-0.570424	-0.943703	-1.60377		-0.738303	-0.147835	-0.13999	-1.10941	-0.518944	-0.511099	-0.0793689	-0.658327		0.0747441	-0.234173	-0.332445	-0.425429	-0.734346	-0.832618	1.14154	1.12694		-0.560102	0.186045	-0.237764	-0.915965	-0.169818	-0.593627	-0.152519	-0.807491		-3.43048	-0.855021	0.205617	-3.89114	-1.31568	-0.255044	-2.32042	-4.47599	Lethal	-0.3904	0.205866	-0.165857	-0.849262	-0.252997	-0.62472	0.0284541	-0.409332		0.445649	0.433873	-0.00140209	0.0510559	0.0392802	-0.395995	0.407771	-0.488878		-0.217112	0.576236	0.16228	-1.1384	-0.345056	-0.759012	-0.0343355	-1.56901		-0.222535	0.331833	-0.123493	-0.910466	-0.356098	-0.811424	0.257056	-1.17368		-0.390196	0.246567	-0.501955	-0.803992	-0.167229	-0.915751	0.278988	-1.02273		0.438668	0.0716389	-0.320606	-0.167912	-0.534941	-0.927186	1.29422	0.143841		0.888211	0.108256	-0.335247	0.10669	-0.673264	-1.11677	1.89672	0.50128		-0.138113	0.150026	-0.041888	-0.440366	-0.152226	-0.344141	0.0560016	-1.14372		2
NCOR1	NCOR2	NCOR1_NCOR2	-0.198179	0.219705	0.125289	-0.585108	-0.167223	-0.261639	-0.156245	-2.39164		-0.992755	0.25749	-0.150813	-1.41595	-0.16571	-0.574013	-0.676232	-1.62959		-2.174	0.386248	-0.166599	-2.58053	-0.0202811	-0.573128	-1.98712	-3.51913	Lethal	-1.71157	0.128138	-0.0435455	-2.20789	-0.368182	-0.539866	-1.29984	-2.42639	Lethal	-0.39653	0.581557	-0.249578	-0.889093	0.0889941	-0.742141	-0.235946	-0.550923		-0.538435	0.139421	-0.294328	-0.919788	-0.241933	-0.675682	-0.00217368	-0.376743		-0.980017	0.151456	-0.65098	-1.54024	-0.408772	-1.21121	0.0797352	-0.0932716		-1.25462	-0.0862039	-0.530387	-1.7032	-0.534781	-0.978965	-0.189456	-0.542844		-1.34947	-0.0119511	0.398659	-1.72058	-0.38306	0.0275501	-1.36507	-2.8214	Lethal	-0.809192	0.502687	0.996229	-1.30936	0.00251413	0.496056	-1.80793	-2.79572	Lethal	-0.630715	0.434058	0.199775	-0.986578	0.0781954	-0.156088	-0.908685	-2.18585		-1.89828	-1.26462	0.0526813	-2.35894	-1.72528	-0.407979	-0.225686	-0.892586		-0.35918	0.0244175	0.186017	-0.818042	-0.434445	-0.272846	-0.110752	-0.614775		-0.191338	0.00713431	0.270009	-0.585931	-0.387459	-0.124584	-0.0738881	-1.43086		-0.621297	-0.0723162	0.719227	-1.54259	-0.993608	-0.202065	-0.346916	-1.8535		-0.265553	0.452757	0.135186	-0.953484	-0.235174	-0.552746	-0.165564	-1.68096		0.0302302	0.0633899	0.312849	-0.383566	-0.350406	-0.100947	0.0677875	-1.49817		0.0697686	-0.243733	0.292062	-0.536812	-0.850314	-0.314518	0.62802	-0.925882		0.196778	-0.0369616	0.887422	-0.584742	-0.818482	0.105901	0.127838	-1.56163		-0.211573	-0.185822	0.394012	-0.513826	-0.488075	0.0917594	-0.11751	-1.59059		4
ARL1	ARL5B	ARL1_ARL5B	-0.484463	-0.0177412	0.237637	-0.871391	-0.40467	-0.149291	-0.317431	-2.85858		-0.421831	0.503328	0.139317	-0.845031	0.0801285	-0.283882	-0.641277	-1.57288		-1.31327	0.00982797	0.120238	-1.7198	-0.396701	-0.286291	-1.03681	-2.01147	Lethal	-4.91789	0.155685	0.351343	-5.41421	-0.340635	-0.144977	-4.92859	-7.73039	Lethal	-0.801997	0.463546	0.185958	-1.29456	-0.0290165	-0.306605	-0.958938	-1.43626		-1.47985	0.453588	-0.0175566	-1.8612	0.0722348	-0.39891	-1.53452	-3.03076	Lethal	-1.54035	0.00953569	0.451287	-2.10058	-0.550692	-0.10894	-1.44095	-1.64529		0.0686925	-0.0135419	0.279414	-0.379885	-0.462119	-0.169164	0.251398	0.0772643		-2.35874	0.12798	-0.0989944	-2.72985	-0.243129	-0.470104	-2.01662	-3.91758	Lethal	-2.51078	0.307193	0.372564	-3.01096	-0.19298	-0.127609	-2.69037	-3.96931	Lethal	-1.52361	0.215726	0.176888	-1.87947	-0.140137	-0.178975	-1.56036	-3.37374	Lethal	-2.48132	-0.0773311	0.291038	-2.94198	-0.537991	-0.169622	-2.23437	-4.32879	Lethal	-3.79851	0.363224	0.227383	-4.25737	-0.0956386	-0.231479	-3.93025	-6.25167	Lethal	0.336572	0.190799	-0.493081	-0.0580212	-0.203794	-0.887674	1.03345	0.734758		-0.669737	0.582149	-0.0492431	-1.59103	-0.339143	-0.970535	-0.281351	-1.79383		-0.323624	0.376823	-0.250814	-1.01156	-0.311108	-0.938745	0.238298	-1.1962		-0.162626	0.284206	-0.278936	-0.576421	-0.12959	-0.692732	0.245901	-1.09721		0.589322	0.44578	0.0937956	-0.0172581	-0.1608	-0.512785	0.656327	-0.88043		0.137301	0.650357	-0.562975	-0.644219	-0.131164	-1.3445	0.83144	-0.741076		-0.231522	0.11115	-0.280915	-0.533775	-0.191103	-0.583167	0.240496	-0.668566		8
LGALS3	LGALS7	LGALS3_LGALS7	-0.306533	0.0914071	0.349273	-0.693461	-0.295521	-0.0376558	-0.360284	-2.98272		-0.901444	0.255803	-0.551091	-1.32464	-0.167397	-0.97429	-0.182956	-0.829357		-1.55104	0.124365	0.190101	-1.95757	-0.282165	-0.216428	-1.45897	-2.68123	Lethal	-0.279294	-0.0100782	-0.150027	-0.775614	-0.506398	-0.646347	0.377132	0.0247765		-0.51713	-0.0464873	0.686498	-1.00969	-0.53905	0.193935	-0.664578	-1.0758		-0.537991	0.0306949	0.0942797	-0.919344	-0.350658	-0.287074	-0.281612	-0.860728		-0.813928	0.0853001	-0.719952	-1.37416	-0.474927	-1.28018	0.380951	0.21415		-0.369564	0.461435	-0.0457231	-0.818142	0.0128578	-0.494301	-0.336699	-0.749957		-0.22517	0.310474	0.492064	-0.596279	-0.0606356	0.120954	-0.656598	-1.62946		-0.881778	0.491924	-0.0672693	-1.38195	-0.00824893	-0.567442	-0.80626	-1.46354		-0.514407	0.211643	0.22761	-0.87027	-0.14422	-0.128253	-0.597797	-1.61915		-0.420504	0.303503	0.43598	-0.881165	-0.157157	-0.0246808	-0.699327	-1.70283		-0.772153	0.0380639	0.216019	-1.23101	-0.420798	-0.242843	-0.567373	-1.28867		0.277162	0.125303	0.165195	-0.117431	-0.26929	-0.229398	0.381258	-0.54073		0.439044	0.478662	0.427854	-0.482249	-0.44263	-0.493438	0.453819	-1.12472		0.317535	0.566432	-0.362007	-0.370396	-0.121499	-1.04994	0.801041	-0.520728		0.073537	0.225513	0.0692168	-0.340259	-0.188283	-0.344579	0.192603	-1.21719		0.571274	0.683717	-0.748056	-0.0353067	0.0771364	-1.35464	1.24219	0.060308		0.780654	0.52753	0.149003	-0.000866322	-0.25399	-0.632517	0.885641	-0.677866		0.0985515	0.285602	0.0180338	-0.203701	-0.0166509	-0.284219	0.0971687	-1.0377		1
LMNA	LMNB1	LMNA_LMNB1	-0.743461	-0.210446	0.112325	-1.13039	-0.597374	-0.274603	-0.258412	-2.6876	Lethal	-1.7881	-0.141479	0.268427	-2.21129	-0.564679	-0.154773	-1.49184	-2.95273	Lethal	-1.18279	0.15698	-0.0848817	-1.58932	-0.24955	-0.491411	-0.848363	-1.7125		-2.39575	-0.781598	0.39832	-2.89207	-1.27792	-0.0979997	-1.51615	-2.74256	Lethal	-0.704184	0.177876	0.476966	-1.19675	-0.314687	-0.0155967	-0.866463	-1.32302		-0.948686	-0.0742975	-0.0231298	-1.33004	-0.455651	-0.404483	-0.469905	-1.18685		-4.04944	-1.01425	-0.103668	-4.60967	-1.57448	-0.663896	-2.37129	-2.5948	Lethal	-1.59485	-0.112402	-0.14103	-2.04343	-0.56098	-0.589608	-0.892838	-1.53222		-0.916978	-0.155459	0.232081	-1.28809	-0.526568	-0.139028	-0.622491	-1.57208		-0.826398	0.150487	0.379459	-1.32657	-0.349686	-0.120713	-0.856172	-1.52992		-0.535966	0.278022	0.275521	-0.891829	-0.0778408	-0.0803417	-0.733646	-1.86678		-1.05831	-0.798971	0.319466	-1.51897	-1.25963	-0.141194	-0.118142	-0.708614		-0.781753	0.275221	0.0338688	-1.24061	-0.183642	-0.424993	-0.63198	-1.38401		0.153488	0.155545	-0.00125324	-0.241105	-0.239048	-0.395846	0.393789	-0.516222		0.561637	0.0641651	-0.161623	-0.359655	-0.857127	-1.08291	1.58039	-0.0993763		-0.303102	0.201969	-0.0747164	-0.991034	-0.485962	-0.762648	0.257576	-1.17306		-0.0835377	-0.0196245	0.00392064	-0.497333	-0.43342	-0.409875	0.345962	-0.871955		-0.19147	0.178421	-0.0184641	-0.79805	-0.428159	-0.625044	0.255153	-1.5246		0.100337	-0.0452172	-0.0786855	-0.681183	-0.826737	-0.860206	1.00576	-0.53778		0.311257	-0.172056	0.160793	0.00900379	-0.474309	-0.141459	0.624772	0.321108		4
TTBK1	VRK1	TTBK1_VRK1	-0.542115	-0.120066	-1.82338	-0.929043	-0.506994	-2.21031	1.78826	3.24143		-2.28827	0.1641	-0.497313	-2.71147	-0.259099	-0.920513	-1.53186	-3.01765	Lethal	-1.82866	-0.210189	-1.06813	-2.23519	-0.616719	-1.47466	-0.143814	-0.594738		-1.92048	-0.593362	-2.74901	-2.4168	-1.08968	-3.24533	1.91822	2.27732		-1.01106	-0.515428	-1.13033	-1.50362	-1.00799	-1.62289	1.12727	1.11839		-0.621757	-0.147705	-0.0304702	-1.00311	-0.529058	-0.411824	-0.0622289	-0.480758		-3.25341	-0.460859	-4.22923	-3.81364	-1.02109	-4.78946	1.99691	1.8634		-1.67607	-0.194752	-0.575577	-2.12465	-0.643329	-1.02415	-0.457164	-0.919403		-0.607342	-0.0392788	-0.0540332	-0.978451	-0.410388	-0.425142	-0.142921	-0.765248		-0.972042	-0.307642	-0.770109	-1.47221	-0.807814	-1.27028	0.605881	0.414548		-2.05539	-0.349384	-0.374868	-2.41125	-0.705247	-0.730731	-0.975272	-2.30722	Lethal	-1.53426	-0.0550415	-2.47951	-1.99492	-0.515702	-2.94017	1.46094	1.99269		-2.61088	0.186474	-1.3266	-3.06974	-0.272388	-1.78547	-1.01188	-1.94468		-1.09625	-0.606228	0.403901	-1.49084	-1.00082	0.0093085	-0.499328	-2.26289	Lethal	-0.728969	-1.90264	0.736924	-1.65026	-2.82393	-0.184369	1.35804	-0.301745		-0.589175	-2.12651	0.684587	-1.27711	-2.81444	-0.00334428	1.54068	0.367073		-0.553493	-0.712869	0.178978	-0.967289	-1.12667	-0.234818	0.394194	-0.763376		0.00670345	-1.53506	0.194507	-0.599877	-2.14164	-0.412073	1.95383	1.203		0.361703	-1.73376	0.645798	-0.419817	-2.51528	-0.135722	2.23119	0.891339		-0.26564	-0.767395	-0.0250678	-0.567893	-1.06965	-0.327321	0.829076	0.847278		3
CSNK1G3	VRK1	CSNK1G3_VRK1	-0.323481	0.259545	-1.82338	-0.71041	-0.127384	-2.21031	1.62729	2.77509		-1.92706	0.474887	-0.497313	-2.35026	0.0516875	-0.920513	-1.48143	-2.93584	Lethal	-1.67532	0.158174	-1.06813	-2.08185	-0.248355	-1.47466	-0.358839	-0.935874		-1.0771	0.561793	-2.74901	-1.57342	0.0654726	-3.24533	1.60644	1.8216		-1.01156	0.533535	-1.13033	-1.50412	0.0409721	-1.62289	0.0778009	-0.166725		-0.111088	0.389306	-0.0304702	-0.492442	0.00795289	-0.411824	-0.088571	-0.526382		-1.25388	0.277751	-4.22923	-1.8141	-0.282476	-4.78946	3.25783	3.15031		-0.719711	0.170872	-0.575577	-1.16829	-0.277705	-1.02415	0.133571	-0.0884726		-0.501675	0.21012	-0.0540332	-0.872784	-0.160989	-0.425142	-0.286653	-1.00706		-0.46814	0.549886	-0.770109	-0.968313	0.0497132	-1.27028	0.252256	-0.0557582		-1.40969	0.305595	-0.374868	-1.76555	-0.0502683	-0.730731	-0.984553	-2.32414	Lethal	-1.2402	0.137567	-2.47951	-1.70086	-0.323093	-2.94017	1.5624	2.16625		-2.1069	0.42995	-1.3266	-2.56576	-0.0289124	-1.78547	-0.751378	-1.56022		-1.27598	0.164205	0.403901	-1.67057	-0.230388	0.0093085	-1.4495	-4.12114	Lethal	0.139214	-0.224061	0.736924	-0.782079	-1.14535	-0.184369	0.547643	-1.03932		-0.27377	0.178734	0.684587	-0.961702	-0.509197	-0.00334428	-0.44916	-2.02137		-0.408125	0.195236	0.178978	-0.821921	-0.21856	-0.234818	-0.368542	-2.48043		-0.84793	0.146687	0.194507	-1.45451	-0.459894	-0.412073	-0.582544	-2.86971	Lethal	-0.229184	0.505747	0.645798	-1.0107	-0.275773	-0.135722	-0.599209	-2.40953	Lethal	-0.0852335	0.130831	-0.0250678	-0.387486	-0.171422	-0.327321	0.111256	-1.00141		5
PTPN11	PTPN7	PTPN11_PTPN7	0.486578	0.0262085	-0.243848	0.0996496	-0.36072	-0.630776	1.09115	1.22194		-1.10425	0.325779	-0.0354345	-1.52745	-0.0974206	-0.458634	-0.971399	-2.10843	Lethal	0.32657	-0.0994067	0.169694	-0.0799589	-0.505936	-0.236835	0.662812	0.68497		-0.742088	0.192684	0.0104897	-1.23841	-0.303637	-0.48583	-0.448941	-1.18266		-0.885575	-0.396888	0.00419375	-1.37814	-0.889451	-0.488369	-0.00031797	-0.262385		0.125075	0.0376516	-0.16507	-0.256279	-0.343702	-0.546423	0.633846	0.724837		-0.219438	-0.06916	-0.0360515	-0.779665	-0.629388	-0.596279	0.446001	0.280541		-1.09913	-0.916089	0.0356539	-1.54771	-1.36467	-0.412924	0.229881	0.046998		-0.222669	-0.111181	-0.234102	-0.593778	-0.48229	-0.605211	0.493724	0.305851		-0.878842	-0.184381	-0.036826	-1.37901	-0.684554	-0.536999	-0.157461	-0.600663		-1.28981	-0.0830768	-0.0316453	-1.64567	-0.43894	-0.387508	-0.819221	-2.02277	Lethal	-2.56268	-1.02872	-0.0631289	-3.02334	-1.48938	-0.523789	-1.01018	-2.2346	Lethal	-5.00534	-0.991996	-0.225631	-5.4642	-1.45086	-0.684493	-3.32885	-5.36411	Lethal	-0.37109	0.0882864	0.0832431	-0.765682	-0.306306	-0.31135	-0.148026	-1.57585		-1.5825	0.0490068	-0.155149	-2.5038	-0.872285	-1.07644	-0.555069	-2.04295	Lethal	-0.211363	0.201664	-0.0524575	-0.899294	-0.486267	-0.740389	0.327361	-1.08929		0.233089	0.174823	0.138028	-0.180707	-0.238973	-0.275768	0.334034	-0.898808		0.27893	0.158762	-0.358122	-0.32765	-0.447818	-0.964703	1.08487	-0.192309		0.135089	0.734744	0.053466	-0.646431	-0.0467756	-0.728054	0.128399	-1.56098		-0.616709	0.226066	0.0360673	-0.918962	-0.0761869	-0.266186	-0.576589	-2.77291		5
CTNNA1	CTNNA2	CTNNA1_CTNNA2	-0.215537	-0.675831	-0.23414	-0.602465	-1.06276	-0.621068	1.08136	1.1936		-1.15879	0.586199	-0.104082	-1.58199	0.163	-0.527282	-1.21771	-2.50801	Lethal	-0.254962	-0.335823	-0.0502118	-0.661492	-0.742352	-0.456741	0.537602	0.486324		-0.788887	0.240002	-0.247017	-1.28521	-0.256318	-0.743337	-0.285552	-0.943842		-1.10832	0.519246	0.0781897	-1.60088	0.026683	-0.414373	-1.21319	-1.74761		-0.573737	0.164678	-0.0703133	-0.95509	-0.216675	-0.451667	-0.286749	-0.869623		-2.48301	0.403537	-0.0334705	-3.04324	-0.156691	-0.593698	-2.29285	-2.51474	Lethal	-0.348822	-0.134602	-0.0913236	-0.797399	-0.58318	-0.539901	0.325682	0.181752		0.0246209	1.22416	-0.275147	-0.346488	0.853056	-0.646256	-0.553288	-1.45565		-0.735114	0.122938	-0.196664	-1.23529	-0.377235	-0.696837	-0.161215	-0.605655		-1.32323	-0.132192	-0.248199	-1.67909	-0.488055	-0.604061	-0.586973	-1.59942		-0.59056	0.190181	0.0977409	-1.05122	-0.270479	-0.362919	-0.417822	-1.22127		-0.494204	0.0767268	-0.158248	-0.953066	-0.382135	-0.617111	0.0461799	-0.383172		0.0888456	0.123178	0.14668	-0.305747	-0.271415	-0.247913	0.213581	-0.868656		1.04736	0.0620927	0.0310957	0.126065	-0.8592	-0.890197	1.87546	0.169184		0.686945	-0.0818156	-0.0383069	-0.000986002	-0.769747	-0.726238	1.495	0.312243		0.242881	-0.0495059	0.0589627	-0.170915	-0.463302	-0.354833	0.64722	-0.193771		0.524388	0.234311	0.17855	-0.0821921	-0.37227	-0.428031	0.718108	-0.781226		1.11098	-0.123357	0.260568	0.32946	-0.904877	-0.520952	1.75529	0.336337		-0.187688	-0.151915	-0.0652806	-0.489941	-0.454168	-0.367533	0.33176	-0.433523		2
CTNNA1	VCL	CTNNA1_VCL	-0.306258	-0.675831	-0.193729	-0.693187	-1.06276	-0.580657	0.95023	0.813722		-1.07744	0.586199	-0.29331	-1.50064	0.163	-0.71651	-0.947127	-2.06905	Lethal	-1.47443	-0.335823	-0.0476439	-1.88096	-0.742352	-0.454173	-0.684432	-1.45243		-1.00484	0.240002	-1.14	-1.50116	-0.256318	-1.63632	0.391481	0.0457491		-0.513454	0.519246	-0.288465	-1.00602	0.026683	-0.781027	-0.251673	-0.570181		-0.736682	0.164678	-0.0790351	-1.11804	-0.216675	-0.460388	-0.440972	-1.13674		-1.0087	0.403537	-0.284342	-1.56893	-0.156691	-0.844569	-0.567669	-0.754015		0.218264	-0.134602	-0.0541042	-0.230314	-0.58318	-0.502682	0.855548	0.927065		-0.0488028	1.22416	-0.34758	-0.419912	0.853056	-0.718689	-0.554279	-1.45732		-1.04819	0.122938	-0.232488	-1.54836	-0.377235	-0.732661	-0.438468	-0.974389		-1.43542	-0.132192	-0.107186	-1.79128	-0.488055	-0.463049	-0.840179	-2.06097	Lethal	-0.855629	0.190181	-0.530688	-1.31629	-0.270479	-0.991349	-0.0544615	-0.599677		-1.0824	0.0767268	-0.120953	-1.54126	-0.382135	-0.579815	-0.579311	-1.30628		0.233767	0.123178	0.0115449	-0.160826	-0.271415	-0.383048	0.493637	-0.320949		1.35623	0.0620927	-1.15592	0.43494	-0.8592	-2.07721	3.37135	1.53066		0.0146877	-0.0818156	-0.0956197	-0.673244	-0.769747	-0.783551	0.880054	-0.425887		0.222026	-0.0495059	-0.0734955	-0.19177	-0.463302	-0.487291	0.758823	0.0574671		0.734012	0.234311	0.135341	0.127432	-0.37227	-0.47124	0.970941	-0.375246		0.0475182	-0.123357	-0.791774	-0.734002	-0.904877	-1.57329	1.74417	0.323368		-0.999322	-0.151915	-0.0102251	-1.30157	-0.454168	-0.312478	-0.534929	-2.66562	Lethal	3
PTPN11	PTPRN2	PTPN11_PTPRN2	0.627429	0.0262085	0.070002	0.240501	-0.36072	-0.316926	0.918147	0.72078		-2.10041	0.325779	0.101866	-2.52361	-0.0974206	-0.321334	-2.10486	-3.94721	Lethal	-0.916506	-0.0994067	0.0402027	-1.32304	-0.505936	-0.366327	-0.450773	-1.08173		-0.720731	0.192684	0.293122	-1.21705	-0.303637	-0.203198	-0.710216	-1.56456		-1.15322	-0.396888	0.753101	-1.64578	-0.889451	0.260538	-1.01687	-1.5072		-0.125255	0.0376516	0.11799	-0.506608	-0.343702	-0.263364	0.100457	-0.198987		-0.629557	-0.06916	0.0975874	-1.18978	-0.629388	-0.46264	-0.0977567	-0.274421		-1.80153	-0.916089	0.164544	-2.2501	-1.36467	-0.284034	-0.601404	-1.12229		-0.88892	-0.111181	-0.247231	-1.26003	-0.48229	-0.61834	-0.159399	-0.79297		-0.846989	-0.184381	0.0254055	-1.34716	-0.684554	-0.474767	-0.187841	-0.641066		-0.938449	-0.0830768	0.222134	-1.29431	-0.43894	-0.133729	-0.721644	-1.8449		-2.33412	-1.02872	0.0463598	-2.79478	-1.48938	-0.414301	-0.8911	-2.03089	Lethal	-4.85459	-0.991996	0.331117	-5.31345	-1.45086	-0.127745	-3.73485	-5.96329	Lethal	-1.0385	0.0882864	-0.119316	-1.43309	-0.306306	-0.513909	-0.612876	-2.48496	Lethal	-2.2924	0.0490068	-0.325884	-3.21369	-0.872285	-1.24718	-1.09423	-2.53366	Lethal	-0.0315746	0.201664	-0.24684	-0.719506	-0.486267	-0.934771	0.701532	-0.640171		-0.162257	0.174823	-0.0386316	-0.576053	-0.238973	-0.452427	0.115347	-1.39111		-0.0299072	0.158762	-0.437172	-0.636488	-0.447818	-1.04375	0.855083	-0.561283		0.624022	0.734744	-0.240075	-0.157498	-0.0467756	-1.0216	0.910873	-0.648439		-0.523783	0.226066	0.0508546	-0.826036	-0.0761869	-0.251398	-0.49845	-2.57167		5
CKS1B	CKS2	CKS1B_CKS2	-0.524194	-1.00885	-0.00261401	-0.911122	-1.39578	-0.389542	0.874196	0.593457		-1.98066	-0.355252	-0.21506	-2.40386	-0.778452	-0.638259	-0.987149	-2.13398	Lethal	-2.08311	-0.344807	-0.398975	-2.48964	-0.751336	-0.805504	-0.932804	-1.84647		-0.953243	-1.18949	0.128078	-1.44956	-1.68581	-0.368242	0.604486	0.35709		-3.20622	-0.71156	-0.675331	-3.69878	-1.20412	-1.16789	-1.32676	-1.88668		-1.93355	-0.372491	-0.348395	-2.3149	-0.753844	-0.729748	-0.83131	-1.8128		-1.86241	-0.687472	-0.287955	-2.42264	-1.2477	-0.848183	-0.32676	-0.508142		-3.58977	-0.0544335	-0.211672	-4.03834	-0.503011	-0.66025	-2.87508	-4.32046	Lethal	-2.06392	-0.568084	0.0651391	-2.43503	-0.939193	-0.30597	-1.18986	-2.52664	Lethal	-1.86776	-0.504254	-0.221086	-2.36793	-1.00443	-0.721259	-0.642242	-1.2454		-1.09507	0.229483	0.204217	-1.45094	-0.12638	-0.151646	-1.17291	-2.66748	Lethal	-3.16519	-1.7488	-0.496602	-3.62585	-2.20946	-0.957263	-0.459121	-1.29192		-2.21436	-0.458197	-0.0511628	-2.67322	-0.917059	-0.510025	-1.24614	-2.2904	Lethal	-0.569694	-0.960026	-0.00974222	-0.964287	-1.35462	-0.404335	0.794666	0.267774		-1.35303	-1.42865	0.0114528	-2.27432	-2.34994	-0.909839	0.985461	-0.640845		-0.265256	-2.52084	-0.185848	-0.953187	-3.20878	-0.873779	3.12937	2.27401		-0.837107	-0.67273	0.165583	-1.2509	-1.08653	-0.248213	0.0838363	-1.46205		0.0589407	-0.0877777	-0.0295099	-0.54764	-0.694358	-0.63609	0.782809	-0.677335		-0.198489	-1.20682	0.184875	-0.980009	-1.98834	-0.596645	1.60498	0.161043		-0.453409	-1.15698	-0.0865968	-0.755662	-1.45924	-0.38885	1.09242	1.52551		5
KSR2	RAF1	KSR2_RAF1	0.329814	0.0383085	-0.165621	-0.057114	-0.34862	-0.552549	0.844055	0.506142		-0.878021	0.21847	0.439395	-1.30122	-0.204729	0.0161951	-1.11269	-2.33763	Lethal	-0.318092	0.147105	0.172124	-0.724622	-0.259424	-0.234406	-0.230792	-0.732728		-1.70047	0.0670543	-0.38884	-2.19679	-0.429266	-0.88516	-0.882359	-1.81617		-0.485415	0.331668	0.166997	-0.977978	-0.160895	-0.325566	-0.491517	-0.863882		0.0914036	0.387228	0.383627	-0.28995	0.00587471	0.00227332	-0.298098	-0.88928		0.138319	-0.151996	0.0444048	-0.421909	-0.712223	-0.515823	0.806137	0.648096		0.209717	-0.0299514	0.258758	-0.23886	-0.478529	-0.189819	0.429488	0.327766		-0.206625	0.00896185	-0.28207	-0.577734	-0.362147	-0.653179	0.437592	0.211415		-0.725376	0.0640372	-0.355099	-1.22555	-0.436136	-0.855272	0.0658589	-0.303657		0.163047	0.220906	0.030163	-0.192816	-0.134957	-0.3257	0.267841	-0.0412508		-0.799004	0.0675784	-0.0880759	-1.25966	-0.393082	-0.548736	-0.317846	-1.05024		-0.100652	0.108169	0.0397483	-0.559514	-0.350693	-0.419114	0.210293	-0.140971		0.180944	-0.106977	0.0663837	-0.213649	-0.501569	-0.328209	0.61613	-0.0813894		-0.884401	-0.477289	0.00101517	-1.80569	-1.39858	-0.920277	0.513165	-1.0707		-2.10543	-0.193998	0.0750705	-2.79337	-0.881929	-0.612861	-1.29858	-3.04094	Lethal	-0.0777424	-0.140187	0.0687859	-0.491538	-0.553982	-0.34501	0.407454	-0.733525		0.534319	0.0279927	-0.0259339	-0.0722613	-0.578588	-0.632514	1.13884	-0.105647		0.514897	-0.00279566	0.0243596	-0.266623	-0.784316	-0.75716	1.27485	-0.223957		0.368803	-0.0765443	0.0729282	0.0665502	-0.378797	-0.229325	0.674672	0.449622		2
MARK3	MARK4	MARK3_MARK4	-0.746268	-0.608746	-0.590357	-1.1332	-0.995674	-0.977285	0.839762	0.493708		-1.00489	0.215825	0.204249	-1.42809	-0.207374	-0.21895	-1.00177	-2.15769	Lethal	-0.504831	0.151924	-0.148248	-0.91136	-0.254605	-0.554777	-0.101977	-0.528365		-0.606602	-0.809227	-0.0502137	-1.10292	-1.30555	-0.546534	0.749158	0.568553		-0.302758	0.0619159	0.11363	-0.795321	-0.430647	-0.378933	0.0142583	-0.244536		-0.203566	0.202166	-0.0239323	-0.584919	-0.179188	-0.405286	-0.00044608	-0.373751		-0.271278	-0.0014934	-0.154955	-0.831505	-0.561721	-0.715183	0.445398	0.279926		-0.375153	0.052079	-0.217442	-0.823731	-0.396498	-0.66602	0.238788	0.0595266		0.133691	0.0884153	0.239794	-0.237418	-0.282694	-0.131315	0.176591	-0.227697		-0.38233	0.348766	-0.436711	-0.882503	-0.151407	-0.936884	0.205788	-0.117558		-0.473437	0.149906	0.084445	-0.8293	-0.205957	-0.271418	-0.351924	-1.17097		-0.0446472	0.054179	0.0456738	-0.505308	-0.406481	-0.414987	0.31616	0.0343366		-0.373371	-0.130302	-0.00185824	-0.832233	-0.589164	-0.46072	0.217652	-0.130111		0.216424	0.133307	0.137359	-0.178169	-0.261285	-0.257233	0.34035	-0.620732		0.840566	0.5272	0.0889979	-0.0807263	-0.394092	-0.832294	1.14566	-0.49504		0.613039	0.140803	0.202661	-0.0748926	-0.547128	-0.48527	0.957506	-0.33292		0.46266	0.141062	0.0170218	0.0488641	-0.272734	-0.396774	0.718372	-0.0335951		0.759028	-0.0546789	-0.342897	0.152448	-0.661259	-0.949477	1.76318	0.896874		0.727645	-0.38028	0.443595	-0.0538755	-1.1618	-0.337926	1.44585	-0.0245372		0.413125	0.0227982	-0.0480422	0.110872	-0.279455	-0.350295	0.740622	0.619472		1
MYLK	MYLK2	MYLK_MYLK2	-0.0240174	0.254894	-0.699375	-0.410946	-0.132035	-1.0863	0.807393	0.399935		-1.02578	0.485718	-0.0211382	-1.44898	0.0625181	-0.444338	-1.06716	-2.26377	Lethal	-1.07586	0.132044	-0.0106497	-1.48239	-0.274486	-0.417179	-0.790724	-1.62106		-0.745641	0.602353	-0.513336	-1.24196	0.106032	-1.00966	-0.338337	-1.021		-1.44971	0.269028	-0.139583	-1.94227	-0.223534	-0.632146	-1.08659	-1.59258		-0.57976	0.281763	-0.16225	-0.961114	-0.0995901	-0.543604	-0.31792	-0.923612		-0.993221	0.312434	-0.431096	-1.55345	-0.247794	-0.991324	-0.314331	-0.495457		-1.41942	0.214762	-0.467686	-1.86799	-0.233816	-0.916264	-0.717913	-1.28617		-0.671679	0.233391	-0.196929	-1.04279	-0.137718	-0.568038	-0.337032	-1.09182		-1.17887	0.212468	-0.59454	-1.67904	-0.287705	-1.09471	-0.296621	-0.785739		-0.993056	0.150919	-0.261394	-1.34892	-0.204944	-0.617256	-0.526719	-1.48959		-0.624421	0.147259	-0.256913	-1.08508	-0.313401	-0.717573	-0.0541075	-0.599071		-1.58669	0.109049	-0.237602	-2.04555	-0.349813	-0.696465	-0.999276	-1.92608		-0.0275298	-0.315865	-0.210343	-0.422123	-0.710458	-0.604936	0.893271	0.460616		0.436102	-0.227634	-0.335982	-0.485191	-1.14893	-1.25727	1.92101	0.21064		0.125546	-0.060725	-0.183981	-0.562385	-0.748656	-0.871913	1.05818	-0.212075		0.115377	-0.133389	-0.00480546	-0.298418	-0.547185	-0.418601	0.667368	-0.148414		0.319646	-0.0196478	-0.474241	-0.286934	-0.626228	-1.08082	1.42012	0.346001		0.275813	-0.299572	-0.950343	-0.505707	-1.08109	-1.73186	2.30725	0.980045		0.14836	0.0407784	-0.266565	-0.153893	-0.261474	-0.568818	0.676399	0.454071		1
ELF3	ELF5	ELF3_ELF5	0.261016	-0.0852289	-0.0700366	-0.125913	-0.472157	-0.456965	0.803209	0.387817		-0.743983	1.08941	0.240411	-1.16718	0.666214	-0.182789	-1.65061	-3.21029	Lethal	0.0398704	0.252862	0.191411	-0.366659	-0.153668	-0.215118	0.00212733	-0.363203		-0.0167961	0.372443	0.101624	-0.513116	-0.123878	-0.394696	0.00545738	-0.518486		-0.776032	0.79475	-0.0666383	-1.26859	0.302188	-0.559201	-1.01158	-1.50073		0.181296	0.273243	0.0647981	-0.200057	-0.10811	-0.316555	0.224608	0.0160406		0.336932	0.17537	0.279348	-0.223296	-0.384857	-0.280879	0.442441	0.276907		-0.732757	0.148381	-0.089448	-1.18133	-0.300197	-0.538025	-0.343112	-0.758977		0.0521189	0.819357	0.181818	-0.31899	0.448248	-0.189291	-0.577947	-1.49714		0.0565136	0.459433	0.402842	-0.443659	-0.0407402	-0.0973309	-0.305588	-0.797665		-0.811797	0.00187649	-0.596754	-1.16766	-0.353986	-0.952617	0.138944	-0.276207		-0.372611	0.184429	0.221724	-0.833271	-0.276231	-0.238937	-0.318103	-1.05068		0.00322266	-0.038277	0.00798138	-0.45564	-0.497139	-0.450881	0.49238	0.275339		0.191568	0.0708433	0.313979	-0.203024	-0.32375	-0.0806142	0.201339	-0.892596		0.945044	0.466837	0.784853	0.0237512	-0.454455	-0.136439	0.614646	-0.978341		-0.113829	-0.184945	0.011811	-0.80176	-0.872876	-0.67612	0.747236	-0.585311		0.164409	-0.0733146	0.244036	-0.249387	-0.48711	-0.16976	0.407483	-0.73346		0.338111	0.172537	0.628538	-0.26847	-0.434043	0.0219579	0.143616	-1.7037		0.461542	0.0298738	0.680487	-0.319978	-0.751646	-0.101033	0.532702	-1.08947		0.208059	0.0844173	0.00322947	-0.0941934	-0.217836	-0.299023	0.422666	-0.199402		1
DUSP14	DUSP28	DUSP14_DUSP28	0.474216	0.128367	-0.0337436	0.0872878	-0.258562	-0.420672	0.766521	0.281535		-0.835675	0.423817	0.0866457	-1.25887	0.000617162	-0.336554	-0.922938	-2.02981	Lethal	-0.910427	-0.0212575	0.0813195	-1.31696	-0.427787	-0.32521	-0.563959	-1.2613		-0.371849	-0.735106	0.276296	-0.86817	-1.23143	-0.220024	0.583281	0.326096		-0.0702493	-0.307273	0.0958615	-0.562812	-0.799836	-0.396701	0.633725	0.514031		-0.389873	-0.216428	0.224909	-0.771227	-0.597781	-0.156445	-0.0170009	-0.402423		-1.05266	0.149894	-0.0400348	-1.61289	-0.410334	-0.600262	-0.60229	-0.789349		-0.473348	0.0471634	-0.146604	-0.921925	-0.401414	-0.595182	0.0746705	-0.171322		-0.00806264	0.178484	0.0491297	-0.379172	-0.192626	-0.321979	0.135433	-0.296942		-0.202898	0.0124483	0.447177	-0.70307	-0.487724	-0.0529961	-0.16235	-0.607165		-0.35605	0.0151263	0.168067	-0.711913	-0.340737	-0.187796	-0.18338	-0.863745		-0.704975	0.267631	0.101103	-1.16564	-0.193029	-0.359558	-0.613049	-1.55524		-0.696689	0.191513	0.321375	-1.15555	-0.26735	-0.137487	-0.750714	-1.55924		0.119665	-0.0653328	-0.0500666	-0.274928	-0.459926	-0.444659	0.629657	-0.0549349		0.554068	-0.458919	0.732615	-0.367224	-1.38021	-0.188678	1.20166	-0.444069		0.471782	-0.0583081	0.389026	-0.21615	-0.746239	-0.298905	0.828995	-0.487175		0.344134	-0.00641469	-0.140603	-0.0696614	-0.42021	-0.554399	0.904948	0.386421		-0.350139	0.312632	0.0687815	-0.956719	-0.293948	-0.537799	-0.124973	-2.13498		0.572277	0.115434	0.222073	-0.209243	-0.666086	-0.559447	1.01629	-0.525499		0.0622402	-0.0832725	0.476964	-0.240013	-0.385525	0.174711	-0.0291984	-1.36314		1
PTPN11	PTPRN	PTPN11_PTPRN	0.384673	0.0262085	0.0666715	-0.00225487	-0.36072	-0.320257	0.678722	0.0271873		-1.25354	0.325779	0.300765	-1.67674	-0.0974206	-0.122435	-1.45689	-2.89602	Lethal	0.0474138	-0.0994067	0.112453	-0.359115	-0.505936	-0.294076	0.440897	0.332902		-0.334631	0.192684	0.235373	-0.830951	-0.303637	-0.260947	-0.266367	-0.9158		-0.468278	-0.396888	0.410802	-0.960841	-0.889451	-0.0817607	0.0103701	-0.249297		0.23107	0.0376516	0.076019	-0.150283	-0.343702	-0.305334	0.498753	0.490857		-0.0138036	-0.06916	-0.12542	-0.574031	-0.629388	-0.685648	0.741004	0.581622		-1.43589	-0.916089	0.000547187	-1.88446	-1.36467	-0.44803	-0.0717679	-0.377303		-0.149248	-0.111181	0.0976589	-0.520357	-0.48229	-0.27345	0.235384	-0.128783		-1.08021	-0.184381	0.264023	-1.58039	-0.684554	-0.23615	-0.659682	-1.26859		-0.909535	-0.0830768	0.117051	-1.2654	-0.43894	-0.238812	-0.587646	-1.60065		-1.66403	-1.02872	0.212642	-2.12469	-1.48938	-0.248019	-0.387294	-1.16905		-3.97391	-0.991996	0.0619859	-4.43278	-1.45086	-0.396876	-2.58504	-4.26638	Lethal	-0.0925672	0.0882864	-0.5213	-0.48716	-0.306306	-0.915893	0.735039	0.151162		-1.24763	0.0490068	-0.839261	-2.16892	-0.872285	-1.76055	0.463916	-1.11553		0.365545	0.201664	-0.385817	-0.322386	-0.486267	-1.07375	1.23763	0.00331631		0.277908	0.174823	-0.315867	-0.135888	-0.238973	-0.729662	0.832747	0.223883		0.449337	0.158762	-0.663797	-0.157243	-0.447818	-1.27038	1.56095	0.572147		0.300892	0.734744	-0.217004	-0.480628	-0.0467756	-0.998524	0.564672	-1.05219		-0.445517	0.226066	-0.15564	-0.74777	-0.0761869	-0.457893	-0.21369	-1.83829		2
RAD23A	RAD23B	RAD23A_RAD23B	-0.0158195	-0.223658	-0.0477737	-0.402748	-0.610586	-0.434702	0.642541	-0.077626		-1.34186	0.278074	-0.107743	-1.76506	-0.145125	-0.530942	-1.089	-2.2992	Lethal	-0.736177	-0.128144	-0.161215	-1.14271	-0.534673	-0.567744	-0.0402896	-0.430498		-0.931367	-0.253489	-0.167288	-1.42769	-0.749809	-0.663608	-0.0142692	-0.547319		-1.66969	0.240631	0.349499	-2.16225	-0.251932	-0.143063	-1.76726	-2.42609	Lethal	-1.47193	-0.143648	-0.167579	-1.85329	-0.525002	-0.548932	-0.779354	-1.72281		-1.91363	-0.343364	-0.573936	-2.47385	-0.903591	-1.13416	-0.436098	-0.619732		-1.99559	0.00752648	0.00291385	-2.44417	-0.441051	-0.445664	-1.55746	-2.46708	Lethal	-0.863276	0.48729	-0.651005	-1.23438	0.116181	-1.02211	-0.328451	-1.07739		-1.46459	-0.31451	-0.436938	-1.96476	-0.814683	-0.93711	-0.21297	-0.674487		-1.11682	0.102828	-0.0240424	-1.47268	-0.253035	-0.379905	-0.839743	-2.06018	Lethal	-1.49921	-0.336567	-0.448429	-1.95987	-0.797227	-0.909089	-0.253552	-0.940256		-1.39299	0.0805546	-0.361436	-1.85185	-0.378308	-0.820298	-0.653243	-1.41539		0.0182505	-0.188876	-1.25363	-0.376342	-0.583469	-1.64822	1.85534	2.34215		0.0732923	0.0850726	-0.97128	-0.848	-0.83622	-1.89257	1.88079	0.174036		0.102978	0.0752965	-0.868479	-0.584953	-0.612635	-1.55641	1.58409	0.419183		-0.206191	-0.217635	-1.04143	-0.619987	-0.631431	-1.45522	1.46667	1.65095		0.101599	0.306136	-0.222784	-0.504981	-0.300444	-0.829365	0.624827	-0.931009		0.726973	0.0682837	-1.17049	-0.0545472	-0.713236	-1.95201	2.6107	1.33394		-0.329121	-0.0569283	-0.757775	-0.631374	-0.359181	-1.06003	0.787835	0.741066		4
NRP1	NRP2	NRP1_NRP2	0.0828849	0.149489	-0.304481	-0.304043	-0.23744	-0.69141	0.624806	-0.129001		-0.724617	0.764787	-0.0788026	-1.14782	0.341587	-0.502002	-0.987402	-2.13439	Lethal	-0.130803	0.150786	-0.176396	-0.537332	-0.255743	-0.582926	0.301337	0.111491		-0.336631	0.7796	0.0120083	-0.832951	0.28328	-0.484312	-0.631919	-1.45011		-0.525014	0.0858306	-0.685866	-1.01758	-0.406732	-1.17843	0.567584	0.433037		-0.378111	-0.00415136	-0.161231	-0.759465	-0.385505	-0.542585	0.168624	-0.0809225		-1.42034	0.216202	-0.445009	-1.98056	-0.344026	-1.00524	-0.631301	-0.818958		-1.02712	-0.0811931	-0.0566927	-1.4757	-0.529771	-0.50527	-0.440656	-0.896183		-0.292128	0.363547	-0.303113	-0.663237	-0.00756252	-0.674223	0.0185479	-0.493591		0.0958355	0.0538577	0.467616	-0.404337	-0.446315	-0.0325568	0.0745346	-0.292119		-0.347576	0.204026	0.178498	-0.703439	-0.151837	-0.177365	-0.374237	-1.21164		-0.221434	0.0414866	-0.259954	-0.682094	-0.419174	-0.720614	0.457694	0.276454		0.876455	0.277204	0.304801	0.417593	-0.181658	-0.154061	0.753312	0.660427		0.332114	0.358417	-0.0860002	-0.0624789	-0.0361762	-0.480593	0.45429	-0.397899		0.513606	0.564593	0.328177	-0.407687	-0.356699	-0.593115	0.542127	-1.04434		0.0262149	0.355881	0.210215	-0.661716	-0.33205	-0.477717	0.14805	-1.30453		0.432071	-0.0277424	-0.0768637	0.0182748	-0.441538	-0.490659	0.950472	0.488904		0.971794	0.150161	-0.114072	0.365214	-0.456419	-0.720652	1.54229	0.542172		0.775058	0.465313	0.184982	-0.0064619	-0.316207	-0.596538	0.906283	-0.653792		0.0443471	0.057921	0.133483	-0.257906	-0.244332	-0.16877	0.155196	-0.88825		1
ERCC6	ERCC6L	ERCC6_ERCC6L	-0.0167273	0.103887	-0.338647	-0.403656	-0.283041	-0.725575	0.604961	-0.186491		-1.40441	0.130241	-0.113224	-1.82761	-0.292958	-0.536424	-0.998224	-2.15194	Lethal	-0.824027	0.0603634	-0.2062	-1.23056	-0.346166	-0.612729	-0.271661	-0.797567		-0.938417	-0.0713476	-0.27652	-1.43474	-0.567668	-0.77284	-0.0942295	-0.664194		-2.46139	0.027361	-0.202946	-2.95395	-0.465202	-0.695509	-1.79324	-2.45791	Lethal	-1.0909	0.0618741	-0.367774	-1.47225	-0.319479	-0.749127	-0.403649	-1.07209		-2.145	0.0153067	-0.142444	-2.70523	-0.544921	-0.702671	-1.45764	-1.66232		-0.55379	0.031566	-0.139651	-1.00237	-0.417011	-0.588229	0.00287278	-0.272313		-1.13202	0.0454826	-0.247794	-1.50313	-0.325627	-0.618903	-0.558604	-1.4646		-0.475731	-0.108264	0.0772048	-0.975904	-0.608437	-0.422968	0.0555014	-0.317432		-1.2028	-0.00860797	0.272582	-1.55866	-0.364471	-0.0832805	-1.11091	-2.55446	Lethal	-1.21211	0.123503	-0.497879	-1.67277	-0.337157	-0.958539	-0.377071	-1.15156		-1.27393	0.00178134	-0.157478	-1.73279	-0.457081	-0.61634	-0.659372	-1.42444		-0.512802	0.149627	-0.202338	-0.907394	-0.244966	-0.596931	-0.0654971	-1.41445		0.624859	0.637366	-0.515286	-0.296433	-0.283926	-1.43658	1.42407	-0.241646		-0.0776912	-0.0372077	-0.052677	-0.765622	-0.725139	-0.740608	0.700125	-0.64186		0.0667854	0.149522	-0.0459114	-0.34701	-0.264274	-0.459707	0.376971	-0.802149		0.562678	0.397128	-0.238319	-0.0439024	-0.209452	-0.844899	1.01045	-0.311809		0.487052	0.172491	-0.26046	-0.294468	-0.609029	-1.04198	1.35654	-0.128691		-0.44027	0.0951626	-0.120913	-0.742523	-0.20709	-0.423166	-0.112267	-1.57708		3
CRB1	DLL1	CRB1_DLL1	0.302539	0.116072	-0.0277247	-0.0843892	-0.270857	-0.414653	0.60112	-0.197616		-0.755828	0.24975	0.453118	-1.17903	-0.17345	0.0299182	-1.0355	-2.21241	Lethal	-0.0594215	0.201499	-0.10315	-0.465951	-0.20503	-0.509679	0.248759	0.0280761		-0.27389	0.181686	-0.12935	-0.770211	-0.314634	-0.62567	0.170093	-0.277844		-0.509926	0.156747	0.313822	-1.00249	-0.335815	-0.17874	-0.487933	-0.859493		-0.39512	0.307658	0.0935906	-0.776473	-0.0736953	-0.287763	-0.415015	-1.09178		-0.951114	0.22065	-0.0177741	-1.51134	-0.339578	-0.578002	-0.593762	-0.780645		-0.0420375	0.244114	0.395085	-0.490615	-0.204464	-0.0534924	-0.232659	-0.603613		-0.566608	0.259505	-0.127804	-0.937717	-0.111604	-0.498913	-0.3272	-1.07528		0.0619754	0.361366	-0.0204355	-0.438197	-0.138807	-0.520608	0.221218	-0.0970372		-0.937221	-0.0112361	0.0623116	-1.29308	-0.367099	-0.293551	-0.632433	-1.68229		-0.387374	0.0873825	0.367391	-0.848034	-0.373278	-0.0932698	-0.381486	-1.15911		-0.567608	0.142944	0.129536	-1.02647	-0.315919	-0.329326	-0.381225	-1.01394		0.12673	0.399318	0.218671	-0.267863	0.00472524	-0.175922	-0.0966661	-1.47541		0.0212838	0.73398	0.0562729	-0.900008	-0.187312	-0.865019	0.152323	-1.39912		-0.226151	-0.566553	0.555256	-0.914082	-1.25448	-0.132675	0.473077	-0.91439		-0.0257708	0.507165	0.226379	-0.439567	0.0933695	-0.187416	-0.34552	-2.4286		0.492409	0.543945	0.165541	-0.114172	-0.0626349	-0.44104	0.389503	-1.30887		0.986157	0.900567	0.320407	0.204637	0.119047	-0.461113	0.546703	-1.07314		-0.0897524	0.35562	0.0845646	-0.392005	0.0533672	-0.217688	-0.227684	-1.87433		1
IFI16	MNDA	IFI16_MNDA	0.187086	-0.135412	0.129668	-0.199843	-0.522341	-0.25726	0.579758	-0.259501		-2.00285	-0.089314	0.035057	-2.42605	-0.512514	-0.388143	-1.52539	-3.00716	Lethal	-0.272699	0.125589	0.0273506	-0.679228	-0.28094	-0.379179	-0.0191093	-0.396895		-0.329662	0.247705	-0.108597	-0.825982	-0.248615	-0.604917	0.0275509	-0.486192		-2.14464	0.369521	0.385022	-2.63721	-0.123042	-0.107541	-2.40662	-3.20902	Lethal	-0.403838	0.176819	0.151668	-0.785191	-0.204534	-0.229686	-0.350972	-0.980857		0.231267	0.104987	0.174737	-0.32896	-0.45524	-0.38549	0.51177	0.347664		-0.313057	0.155339	0.102787	-0.761635	-0.293239	-0.34579	-0.122606	-0.448812		-0.743063	-0.267671	-0.0426214	-1.11417	-0.63878	-0.413731	-0.0616611	-0.628535		-0.575604	-0.227642	0.0711418	-1.07578	-0.727815	-0.429031	0.0810689	-0.283429		-0.430778	0.19278	0.0960034	-0.786641	-0.163083	-0.25986	-0.363699	-1.19243		-0.545067	-0.0807923	0.23125	-1.00573	-0.541453	-0.229411	-0.234864	-0.908288		0.161327	0.20716	0.263597	-0.297535	-0.251702	-0.195265	0.149432	-0.230791		0.376963	-0.197362	0.0980678	-0.0176303	-0.591954	-0.296525	0.870849	0.416765		-0.136022	-0.0841241	0.959591	-1.05731	-1.00542	0.0382983	-0.0901959	-1.61985		0.489643	-0.447058	0.104874	-0.198288	-1.13499	-0.583057	1.51976	0.341961		0.480547	-0.166558	-0.0898659	0.0667509	-0.580354	-0.503662	1.15077	0.9398		0.367499	-0.0377206	0.136758	-0.239082	-0.644301	-0.469822	0.875042	-0.529235		0.474354	0.453241	-0.362828	-0.307167	-0.328279	-1.14435	1.16546	-0.351534		0.0767852	-0.234513	0.00977806	-0.225468	-0.536766	-0.292475	0.603773	0.267028		2
ASAP1	ASAP3	ASAP1_ASAP3	0.286866	0.165167	-0.0644579	-0.100062	-0.221761	-0.451386	0.573085	-0.278831		-0.854093	0.417281	0.138409	-1.27729	-0.00591844	-0.284791	-0.986583	-2.13306	Lethal	-1.18219	-0.202648	0.0906477	-1.58872	-0.609177	-0.315882	-0.663662	-1.41948		-0.557329	0.652013	0.48167	-1.05365	0.155693	-0.0146501	-1.19469	-2.27269	Lethal	-1.99739	0.529533	-0.0583785	-2.48996	0.0369707	-0.550941	-1.97599	-2.68168	Lethal	-1.23623	0.0750193	0.0832573	-1.61758	-0.306334	-0.298096	-1.01315	-2.12774	Lethal	-0.453038	0.457323	-0.112575	-1.01327	-0.102905	-0.672803	-0.237557	-0.417102		-2.35288	0.261578	0.0282845	-2.80145	-0.186999	-0.420293	-2.19416	-3.36267	Lethal	-0.065052	0.603792	0.027656	-0.436161	0.232683	-0.343453	-0.325391	-1.07224		-1.17539	0.474097	-0.160899	-1.67556	-0.0260754	-0.661071	-0.988414	-1.70579		-0.831585	-0.209576	-0.24244	-1.18745	-0.565439	-0.598303	-0.0237067	-0.572689		-0.222886	0.37984	0.262859	-0.683547	-0.0808206	-0.197801	-0.404925	-1.19921		-0.533385	0.290239	-0.0871031	-0.992247	-0.168624	-0.545965	-0.277658	-0.861099		0.108222	0.095771	-0.122891	-0.286371	-0.298822	-0.517484	0.529935	-0.249961		-0.266441	0.696991	0.776428	-1.18773	-0.224302	-0.144864	-0.818568	-2.28277	Lethal	0.183153	0.387515	0.190361	-0.504778	-0.300417	-0.49757	0.293209	-1.13029		0.117407	0.0561862	0.244563	-0.296389	-0.35761	-0.169233	0.230453	-1.13199		0.259195	0.322284	-0.138329	-0.347385	-0.284296	-0.744909	0.681821	-0.839494		1.10925	0.379355	0.650936	0.327728	-0.402165	-0.130584	0.860477	-0.707212		-0.479123	0.300494	0.201068	-0.781376	-0.00175884	-0.101184	-0.678433	-3.0352		6
APOH	CD55	APOH_CD55	0.0934386	-0.00490216	-0.0865077	-0.29349	-0.39183	-0.473436	0.571777	-0.282622		-1.11393	0.23034	0.180659	-1.53713	-0.192859	-0.24254	-1.10173	-2.31986	Lethal	-0.872422	-0.218755	0.107943	-1.27895	-0.625284	-0.298586	-0.355081	-0.929913		-0.58875	0.236824	0.717818	-1.08507	-0.259496	0.221498	-1.04707	-2.05693	Lethal	-0.925529	0.441229	0.399203	-1.41809	-0.0513342	-0.0933596	-1.2734	-1.82133		-0.61938	0.0206633	0.187539	-1.00073	-0.36069	-0.193814	-0.446229	-1.14584		-0.793903	0.341375	0.103628	-1.35413	-0.218853	-0.456599	-0.678679	-0.867312		-0.497311	0.29065	0.299277	-0.945888	-0.157927	-0.149301	-0.638661	-1.1747		-0.321922	0.247814	-0.166125	-0.693031	-0.123295	-0.537234	-0.0325022	-0.579478		-0.302274	0.272317	0.174357	-0.802447	-0.227855	-0.325816	-0.248776	-0.722107		-0.578392	0.272745	-0.12668	-0.934255	-0.0831182	-0.482543	-0.368594	-1.20136		-0.58539	0.158078	0.301442	-1.04605	-0.302583	-0.159218	-0.584249	-1.50597		-0.161563	0.0666751	-0.0303934	-0.620425	-0.392187	-0.489256	0.261018	-0.0661107		0.177788	0.237839	0.312756	-0.216805	-0.156753	-0.0818367	0.0217853	-1.24375		0.70521	-0.237889	0.316084	-0.216083	-1.15918	-0.605208	1.54831	-0.128574		-0.187211	-0.0394938	0.292856	-0.875142	-0.727425	-0.395075	0.247358	-1.18532		0.273343	0.116848	0.0212945	-0.140452	-0.296948	-0.392501	0.548997	-0.414888		0.557154	-0.178382	0.262187	-0.0494267	-0.784963	-0.344393	1.07993	-0.200242		0.615508	0.00341995	0.00841627	-0.166012	-0.7781	-0.773104	1.38519	-0.0952787		0.125942	0.226158	0.203341	-0.176311	-0.0760944	-0.0989124	-0.00130405	-1.2913		2
PTPN11	PTPN5	PTPN11_PTPN5	0.214403	0.0262085	0.014732	-0.172525	-0.36072	-0.372196	0.560391	-0.315606		-1.21298	0.325779	0.0432513	-1.63618	-0.0974206	-0.379948	-1.15881	-2.41246	Lethal	0.247767	-0.0994067	0.188662	-0.158762	-0.505936	-0.217867	0.565041	0.529857		-0.704218	0.192684	0.184675	-1.20054	-0.303637	-0.311645	-0.585257	-1.38191		-1.51758	-0.396888	-0.0685286	-2.01014	-0.889451	-0.561091	-0.559596	-0.947248		-0.256356	0.0376516	0.196611	-0.63771	-0.343702	-0.184742	-0.109266	-0.562226		-1.95392	-0.06916	0.474542	-2.51415	-0.629388	-0.0856854	-1.79908	-2.01079	Lethal	-1.1467	-0.916089	0.000541215	-1.59528	-1.36467	-0.448036	0.217422	0.029474		-0.0986165	-0.111181	0.059262	-0.469726	-0.48229	-0.311847	0.324412	0.0209986		-1.31193	-0.184381	0.116854	-1.8121	-0.684554	-0.383319	-0.744226	-1.38103		-1.52133	-0.0830768	0.0636668	-1.87719	-0.43894	-0.292196	-1.14606	-2.61853	Lethal	-2.24099	-1.02872	0.246314	-2.70165	-1.48938	-0.214347	-0.997928	-2.21364	Lethal	-2.49304	-0.991996	0.0446924	-2.9519	-1.45086	-0.41417	-1.08688	-2.05536	Lethal	-0.335453	0.0882864	0.104771	-0.730046	-0.306306	-0.289822	-0.133918	-1.54826		0.168657	0.0490068	0.16832	-0.752636	-0.872285	-0.752972	0.872622	-0.743545		-0.237651	0.201664	0.30374	-0.925582	-0.486267	-0.384192	-0.0551238	-1.5484		0.269924	0.174823	0.140322	-0.143872	-0.238973	-0.273474	0.368575	-0.821049		0.574994	0.158762	0.156081	-0.0315866	-0.447818	-0.450499	0.866731	-0.54258		0.339699	0.734744	-0.33719	-0.441821	-0.0467756	-1.11871	0.723665	-0.866766		-0.659013	0.226066	0.359378	-0.961266	-0.0761869	0.0571247	-0.942204	-3.71452		5
ITCH	NEDD4	ITCH_NEDD4	0.214129	-0.0476075	0.101476	-0.172799	-0.434536	-0.285452	0.547189	-0.353852		-0.740984	0.272237	0.359797	-1.16418	-0.150962	-0.0634026	-0.949818	-2.07342	Lethal	-0.396796	0.0516712	0.163911	-0.803325	-0.354858	-0.242619	-0.205849	-0.693156		-0.526635	0.464532	0.498888	-1.02296	-0.0317884	0.00256754	-0.993735	-1.97896		-0.974947	0.342604	0.537345	-1.46751	-0.149959	0.0447824	-1.36233	-1.93024		-0.191837	-0.00135537	0.250254	-0.57319	-0.382709	-0.131099	-0.059382	-0.475827		-1.44331	0.211174	0.390519	-2.00354	-0.349054	-0.169709	-1.48478	-1.69002		-0.792353	-0.572898	0.1747	-1.24093	-1.02148	-0.273877	0.0544214	-0.199804		-0.323521	-0.093906	0.0676425	-0.694631	-0.465015	-0.303467	0.0738512	-0.400548		-0.966792	-0.0567748	0.135393	-1.46697	-0.556948	-0.36478	-0.545237	-1.11639		-0.297254	-0.141895	0.149847	-0.653117	-0.497758	-0.206016	0.0506564	-0.437139		-0.739658	0.265259	0.193921	-1.20032	-0.195401	-0.26674	-0.738177	-1.76929		-0.0591138	-0.194174	0.390576	-0.517976	-0.653036	-0.0682864	0.203347	-0.151222		0.23637	0.374069	0.0459461	-0.158223	-0.0205236	-0.348647	0.210948	-0.873805		0.480368	0.338272	-0.315677	-0.440924	-0.583021	-1.23697	1.37907	-0.282608		0.216111	-0.0300424	-0.0630969	-0.47182	-0.717974	-0.751028	0.997182	-0.285297		0.174265	-0.0560215	-0.453707	-0.23953	-0.469817	-0.867503	1.09779	0.820541		0.610683	0.129263	0.0348365	0.0041025	-0.477317	-0.571744	1.05316	-0.243221		0.444507	-0.450959	0.283721	-0.337013	-1.23248	-0.497799	1.39326	-0.0858636		-0.0235648	0.178104	-0.205884	-0.325818	-0.124149	-0.508137	0.306468	-0.49866		1
PANK1	PANK2	PANK1_PANK2	0.188692	-0.0681021	0.134194	-0.198236	-0.45503	-0.252735	0.509529	-0.46295		-1.00339	0.306887	0.164412	-1.42659	-0.116312	-0.258788	-1.05149	-2.23836	Lethal	-0.477511	0.136311	0.0946845	-0.88404	-0.270219	-0.311845	-0.301977	-0.845663		-0.537792	0.382687	0.423338	-1.03411	-0.113633	-0.0729821	-0.847496	-1.76521		-1.31005	0.223313	0.367234	-1.80261	-0.26925	-0.125329	-1.40803	-1.9862		-0.556916	0.189371	0.361183	-0.938269	-0.191983	-0.0201703	-0.726116	-1.6306		-3.86027	-0.0572697	0.299765	-4.4205	-0.617497	-0.260462	-3.54254	-3.79018	Lethal	-1.01884	0.05393	0.174494	-1.46742	-0.394647	-0.274084	-0.798685	-1.39979		-0.399123	0.111632	0.262784	-0.770232	-0.259477	-0.108325	-0.402429	-1.20185		-1.08495	-0.213919	0.0268325	-1.58512	-0.714092	-0.47334	-0.397691	-0.920158		-0.766488	-0.115542	0.0209534	-1.12235	-0.471405	-0.33491	-0.316037	-1.10555		-0.64968	0.135603	0.356749	-1.11034	-0.325058	-0.103912	-0.681371	-1.67212		-0.849013	-0.0834385	-0.0503691	-1.30787	-0.542301	-0.509231	-0.256343	-0.829641		-0.0152907	0.55	0.22843	-0.409884	0.155407	-0.166163	-0.399128	-2.06693		0.831414	0.907509	0.199499	-0.0898784	-0.0137836	-0.721793	0.645699	-0.950078		0.0317462	0.477602	0.153496	-0.656185	-0.210329	-0.534435	0.0885788	-1.37591		0.231002	0.596432	0.107029	-0.182794	0.182636	-0.306767	-0.0586634	-1.78284		0.43243	0.928888	-0.384484	-0.17415	0.322308	-0.991064	0.494606	-1.14011		0.343808	0.636404	0.0646544	-0.437712	-0.145116	-0.716866	0.42427	-1.21593		0.0556407	-0.149858	-0.104052	-0.246612	-0.45211	-0.406305	0.611803	0.287708		2
RAP1B	RIT1	RAP1B_RIT1	-0.397692	-0.347195	-0.136164	-0.78462	-0.734124	-0.523092	0.472596	-0.569939		-1.88612	-0.326946	-0.139099	-2.30932	-0.750146	-0.562299	-0.996879	-2.14976	Lethal	-0.795528	0.0699343	-0.0347994	-1.20206	-0.336595	-0.441329	-0.424134	-1.03946		-1.13097	-0.909309	0.264376	-1.62729	-1.40563	-0.231944	0.0102857	-0.511428		-1.67717	-0.379956	-0.00210887	-2.16973	-0.872519	-0.494672	-0.802541	-1.24475		-1.07484	0.0165754	-0.240889	-1.4562	-0.364778	-0.622242	-0.469178	-1.18559		-2.28201	-0.577091	-0.151589	-2.84224	-1.13732	-0.711817	-0.993104	-1.18821		-3.39548	-0.100924	-0.410366	-3.84406	-0.549501	-0.858944	-2.43561	-3.7023	Lethal	-1.73614	-0.126571	0.00338453	-2.10725	-0.497681	-0.367725	-1.24184	-2.61409	Lethal	-1.99037	-0.506258	0.00563041	-2.49054	-1.00643	-0.494542	-0.98957	-1.70733		-0.709364	0.0466267	-0.104549	-1.06523	-0.309236	-0.460412	-0.295579	-1.06826		-0.750826	-0.174644	-0.214345	-1.21149	-0.635305	-0.675006	0.0988247	-0.337454		-1.3147	-0.980556	-0.040222	-1.77356	-1.43942	-0.499084	0.164941	-0.207903		-0.352488	-0.18766	-0.0411419	-0.747081	-0.582253	-0.435735	0.270907	-0.756542		0.68718	-0.0743889	0.0452322	-0.234112	-0.995681	-0.87606	1.63763	-0.0472777		-0.673696	-0.0390772	0.603988	-1.36163	-0.727008	-0.083943	-0.550676	-2.14322	Lethal	-0.189069	-0.216092	0.274245	-0.602864	-0.629888	-0.139551	0.166574	-1.27579		0.380936	-0.735012	-0.00839921	-0.225644	-1.34159	-0.61498	1.73093	0.84508		0.338909	-1.14339	0.621007	-0.442611	-1.92491	-0.160513	1.64282	0.205169		0.117229	0.0854756	-0.025685	-0.185024	-0.216777	-0.327938	0.359691	-0.361588		4
KDM5B	KDM5C	KDM5B_KDM5C	0.257925	0.0359039	0.167269	-0.129003	-0.351024	-0.21966	0.44168	-0.659499		-0.616216	0.272135	0.940272	-1.03942	-0.151064	0.517072	-1.40542	-2.81253	Lethal	-1.03341	0.295359	-0.528216	-1.43994	-0.11117	-0.934746	-0.394019	-0.991688		-0.914356	0.276251	0.577103	-1.41068	-0.220069	0.0807832	-1.27139	-2.3848	Lethal	-0.729486	0.410492	-0.0483297	-1.22205	-0.082071	-0.540892	-0.599086	-0.995605		-0.600772	0.251541	-0.069273	-0.982126	-0.129812	-0.450626	-0.401687	-1.0687		-0.43596	-0.108512	-0.0770242	-0.996187	-0.668739	-0.637252	0.309804	0.141537		-0.442508	0.153889	0.0204737	-0.891085	-0.294688	-0.428104	-0.168293	-0.513076		-0.873387	0.506252	-0.343661	-1.2445	0.135143	-0.71477	-0.664868	-1.64338		-0.828868	0.662628	0.0961225	-1.32904	0.162455	-0.40405	-1.08745	-1.8375		-0.480135	0.0277198	0.208677	-0.835998	-0.328143	-0.147186	-0.360669	-1.18691		-0.947143	0.0713817	0.393623	-1.4078	-0.389279	-0.0670377	-0.951487	-2.1342	Lethal	-0.695625	-0.069807	0.633113	-1.15449	-0.528669	0.17425	-0.800068	-1.63208		-0.277389	0.304279	-0.406717	-0.671982	-0.0903134	-0.80131	0.219642	-0.856802		-1.07914	1.05957	-0.559875	-2.00043	0.138276	-1.48117	-0.657542	-2.13621	Lethal	-0.155644	0.756829	-0.019494	-0.843576	0.0688973	-0.707425	-0.205048	-1.72836		-0.0282793	0.189451	-0.867877	-0.442075	-0.224344	-1.28167	1.06394	0.744344		0.282168	0.157229	-0.947754	-0.324413	-0.449351	-1.55433	1.67927	0.762136		0.426054	0.618013	-0.0108034	-0.355466	-0.163507	-0.792323	0.600365	-1.01056		0.0835205	0.144062	-0.368278	-0.218732	-0.158191	-0.670531	0.609989	0.283037		4
PAPSS1	PAPSS2	PAPSS1_PAPSS2	-0.0864283	-0.10438	-0.0366454	-0.473357	-0.491308	-0.423574	0.441525	-0.659949		-1.27324	0.223601	0.0396456	-1.69644	-0.199598	-0.383554	-1.11329	-2.33861	Lethal	-0.521682	0.00409356	0.0407564	-0.928211	-0.402436	-0.365773	-0.160003	-0.620422		-0.282766	0.319441	0.186043	-0.779086	-0.176879	-0.310277	-0.29193	-0.953165		-0.866641	0.0630269	-0.0517611	-1.3592	-0.429536	-0.544324	-0.385344	-0.733868		-1.03435	-0.0955097	-0.0843494	-1.4157	-0.476863	-0.465703	-0.473135	-1.19244		-1.01367	0.191824	0.0907274	-1.5739	-0.368403	-0.4695	-0.735994	-0.925808		-0.216698	0.0950329	0.078994	-0.665276	-0.353545	-0.369584	0.0578524	-0.194978		-0.744668	0.014621	0.0064384	-1.11578	-0.356488	-0.364671	-0.394618	-1.18871		-0.395724	-0.130721	0.265927	-0.895897	-0.630894	-0.234246	-0.0307576	-0.432153		-1.68768	0.0990396	0.00995178	-2.04354	-0.256823	-0.345911	-1.44081	-3.1558	Lethal	-1.01735	-0.473227	0.155059	-1.47801	-0.933888	-0.305602	-0.238524	-0.914549		-0.736106	0.0569336	-0.00377589	-1.19497	-0.401929	-0.462638	-0.330402	-0.938938		-0.139036	0.283295	0.168241	-0.533629	-0.111298	-0.226352	-0.195979	-1.66963		0.707283	0.698891	0.173673	-0.214009	-0.222401	-0.74762	0.756011	-0.849677		-0.185498	0.07295	0.194903	-0.873429	-0.614981	-0.493029	0.234581	-1.20066		0.290034	0.0418209	0.119519	-0.123761	-0.371975	-0.294276	0.54249	-0.429536		0.472078	-0.0455099	0.141767	-0.134502	-0.65209	-0.464814	0.982402	-0.356844		0.659612	0.127838	0.366203	-0.121908	-0.653682	-0.415317	0.947091	-0.606201		-0.137023	0.20824	0.0796027	-0.439276	-0.0940129	-0.22265	-0.122613	-1.60373		2
KCNQ2	KCNQ4	KCNQ2_KCNQ4	0.122369	0.139049	-0.0585352	-0.264559	-0.247879	-0.445463	0.428784	-0.69686		-1.04988	0.141561	0.554595	-1.47308	-0.281639	0.131396	-1.32284	-2.67856	Lethal	-0.601768	0.0252541	0.131978	-1.0083	-0.381275	-0.274551	-0.352471	-0.925771		-0.0691992	0.191347	0.117604	-0.565519	-0.304973	-0.378716	0.11817	-0.353738		-0.860676	0.109358	-0.249717	-1.35324	-0.383205	-0.74228	-0.227754	-0.540892		0.0530385	-0.0840923	-0.0340949	-0.328315	-0.465446	-0.415448	0.552579	0.584083		-2.07958	0.120107	0.1909	-2.6398	-0.44012	-0.369328	-1.83036	-2.04272	Lethal	-0.590553	0.309377	-0.00660333	-1.03913	-0.1392	-0.455181	-0.44475	-0.901941		-0.497916	-0.0769765	-0.186296	-0.869025	-0.448086	-0.557405	0.136465	-0.295205		-0.516798	-0.0419717	0.197616	-1.01697	-0.542145	-0.302557	-0.172269	-0.620357		-0.558515	0.082904	-0.100055	-0.914378	-0.272959	-0.455918	-0.185501	-0.867611		-0.340804	-0.0136762	0.0384309	-0.801465	-0.474336	-0.422229	0.0951011	-0.343824		-0.789612	0.0135651	0.307251	-1.24847	-0.445297	-0.151611	-0.651566	-1.41292		-0.353247	-0.154519	0.0281061	-0.74784	-0.549112	-0.366487	0.167759	-0.95827		0.526678	-0.119062	-0.694872	-0.394614	-1.04035	-1.61616	2.2619	0.520903		0.392044	-0.205508	0.0755652	-0.295887	-0.893439	-0.612366	1.20992	-0.0299452		0.342153	0.172413	-0.0530572	-0.0716432	-0.241383	-0.466853	0.636592	-0.217695		0.570689	-0.00961199	0.0140141	-0.0358914	-0.616192	-0.592566	1.17287	-0.0510103		0.44229	0.215769	-0.605751	-0.33923	-0.565751	-1.38727	1.61379	0.17132		0.246573	-0.00641859	-0.0240847	-0.0556803	-0.308671	-0.326338	0.579329	0.204073		2
CCL15	CCL23	CCL15_CCL23	0.273521	0.0093009	0.229025	-0.113407	-0.377627	-0.157903	0.422123	-0.716155		-1.81149	0.0567192	0.0325106	-2.23469	-0.36648	-0.390689	-1.47752	-2.92949	Lethal	-1.00971	-0.130016	-0.0148742	-1.41624	-0.536546	-0.421403	-0.458289	-1.09365		-0.601454	-0.799643	0.0226323	-1.09777	-1.29596	-0.473688	0.671877	0.455594		-1.38423	-0.392671	0.139429	-1.87679	-0.885233	-0.353134	-0.638426	-1.04378		-0.610553	-0.167925	0.0365395	-0.991907	-0.549279	-0.344814	-0.0978144	-0.542391		-1.58811	0.242414	0.00770266	-2.14834	-0.317814	-0.552525	-1.278	-1.47899		-0.676258	-0.00774247	-0.180639	-1.12484	-0.45632	-0.629217	-0.0392985	-0.331631		-0.536989	0.327774	0.132658	-0.908098	-0.0433352	-0.238452	-0.626311	-1.57851		-0.904042	0.322592	0.147484	-1.40421	-0.177581	-0.352689	-0.873945	-1.55355		-0.30606	0.34306	0.174541	-0.661923	-0.012803	-0.181322	-0.467798	-1.38219		0.299357	-0.0541712	-0.0414807	-0.161303	-0.514832	-0.502141	0.855669	0.957261		-0.605528	0.265206	0.166199	-1.06439	-0.193656	-0.292663	-0.578071	-1.30445		0.0313874	-0.0226871	0.202686	-0.363205	-0.41728	-0.191906	0.245981	-0.80529		0.806951	0.305889	-0.0848787	-0.114342	-0.615403	-1.00617	1.50723	-0.165958		0.00851705	-0.25458	-0.189362	-0.679414	-0.942511	-0.877293	1.14039	-0.113401		0.33827	0.203476	0.228575	-0.0755258	-0.210319	-0.185221	0.320014	-0.930368		-0.22803	0.195512	0.131706	-0.834611	-0.411068	-0.474874	0.0513313	-1.85188		0.37543	-0.755277	0.261756	-0.40609	-1.5368	-0.519764	1.65047	0.214096		-0.064129	0.0341529	-0.0205726	-0.366382	-0.2681	-0.322825	0.224544	-0.70965		1
PRDX1	PRDX3	PRDX1_PRDX3	-1.11695	-1.14239	-0.00946057	-1.50388	-1.52932	-0.396389	0.421829	-0.717008		-2.40023	-0.922733	-0.0923326	-2.82343	-1.34593	-0.515532	-0.961966	-2.09312	Lethal	-0.629734	-0.126903	-0.0760876	-1.03626	-0.533432	-0.482617	-0.0202148	-0.398649		0.0421388	0.483302	0.0431296	-0.454181	-0.0130178	-0.453191	0.012027	-0.508883		-0.355951	0.344018	-0.0936872	-0.848513	-0.148545	-0.58625	-0.113719	-0.40125		-0.343667	0.203408	-0.120979	-0.72502	-0.177946	-0.502333	-0.0447417	-0.45047		-1.91813	-0.1941	-0.144403	-2.47836	-0.754328	-0.70463	-1.0194	-1.21506		-1.85202	-0.210905	-0.161666	-2.3006	-0.659483	-0.610244	-1.03087	-1.72639		-0.286322	0.0970155	0.0138313	-0.657432	-0.274094	-0.357278	-0.0260601	-0.56864		0.203897	-0.277238	-0.0427331	-0.296276	-0.777411	-0.542906	1.02404	0.97068		-0.0932207	0.245559	0.0619465	-0.449084	-0.110304	-0.293916	-0.0448632	-0.611253		-0.170755	0.198991	-0.0653338	-0.631416	-0.261669	-0.525994	0.156248	-0.239222		-0.07791	0.131846	0.0265451	-0.536772	-0.327016	-0.432317	0.222561	-0.122866		-0.0226881	0.186548	-0.504671	-0.417281	-0.208045	-0.899264	0.690028	0.0631327		0.412324	0.191356	-1.17362	-0.508968	-0.729936	-2.09491	2.31588	0.57003		0.461599	0.477415	-0.683372	-0.226333	-0.210516	-1.3713	1.35549	0.144784		0.180877	0.115746	-0.233291	-0.232919	-0.29805	-0.647087	0.712218	-0.0474494		0.475332	-0.121024	-0.347196	-0.131249	-0.727605	-0.953776	1.55013	0.554772		0.402364	-0.15975	-0.837113	-0.379156	-0.94127	-1.61863	2.18075	0.832516		0.0190756	0.0276764	-0.258074	-0.283177	-0.274576	-0.560327	0.551726	0.132984		1
RPS6KA5	RPS6KB1	RPS6KA5_RPS6KB1	0.0867462	0.090012	-0.0363958	-0.300182	-0.296916	-0.423324	0.420058	-0.722137		-1.61432	0.0872962	-0.135634	-2.03752	-0.335903	-0.558834	-1.14278	-2.38645	Lethal	-1.09302	0.0545532	0.0684945	-1.49955	-0.351976	-0.338035	-0.809538	-1.65091		-0.534076	0.1948	0.10258	-1.0304	-0.30152	-0.39374	-0.335136	-1.01632		-0.853294	0.129054	0.270032	-1.34586	-0.363509	-0.222531	-0.759817	-1.19243		-0.646435	0.223071	0.0491423	-1.02779	-0.158282	-0.332211	-0.537295	-1.30357		-0.545209	0.13899	0.0257644	-1.10544	-0.421238	-0.534463	-0.149735	-0.32747		-0.783368	0.287896	0.159424	-1.23195	-0.160681	-0.289153	-0.782111	-1.37648		-0.330879	0.0598337	-0.0311882	-0.701988	-0.311275	-0.402297	0.0115848	-0.505305		-3.0267	0.139741	-0.0380648	-3.52687	-0.360432	-0.538238	-2.6282	-3.88664	Lethal	-1.29019	-0.195921	0.00433635	-1.64605	-0.551784	-0.351527	-0.742739	-1.88335		-1.10508	0.315057	0.11898	-1.56574	-0.145603	-0.341681	-1.07846	-2.3514	Lethal	-0.404391	-0.0693849	0.287243	-0.863253	-0.528247	-0.171619	-0.163387	-0.692455		-0.223603	-0.24671	0.206039	-0.618196	-0.641303	-0.188553	0.211661	-0.87241		0.424006	-0.263804	0.170003	-0.497286	-1.1851	-0.75129	1.4391	-0.227968		0.185772	-0.476989	-0.0445398	-0.502159	-1.16492	-0.732471	1.39523	0.192491		0.0223818	-0.0545903	0.0171073	-0.391414	-0.468386	-0.396688	0.473661	-0.584483		0.100027	-0.482339	0.00842879	-0.506553	-1.08892	-0.598152	1.18052	-0.0387249		0.457302	-0.15865	-0.140789	-0.324219	-0.94017	-0.922309	1.53826	0.083234		-0.119411	-0.149246	0.0683165	-0.421664	-0.451499	-0.233936	0.263772	-0.608621		3
UBE2C	UBE2U	UBE2C_UBE2U	-0.158617	-0.303762	0.113901	-0.545546	-0.69069	-0.273028	0.418172	-0.727602		-1.411	-0.326725	0.368066	-1.8342	-0.749925	-0.0551334	-1.02914	-2.2021	Lethal	-0.94496	-0.821537	0.237299	-1.35149	-1.22807	-0.16923	0.0458071	-0.293906		-0.598005	-0.179594	0.194833	-1.09433	-0.675915	-0.301487	-0.116924	-0.697366		-1.62478	-0.315831	0.161552	-2.11734	-0.808393	-0.331011	-0.977934	-1.45952		-1.08015	-0.232844	0.236325	-1.4615	-0.614197	-0.145028	-0.702274	-1.58931		-0.392054	-1.25997	0.0719369	-0.952282	-1.8202	-0.488291	1.35621	1.2095		-1.09677	-0.374558	0.0437623	-1.54535	-0.823136	-0.404815	-0.317395	-0.722803		-0.278603	-0.600327	-0.0729923	-0.649712	-0.971436	-0.444101	0.765826	0.763639		-1.53691	-2.41949	0.351436	-2.03708	-2.91966	-0.148737	1.03132	0.980357		-0.406835	-0.364163	-0.0857815	-0.762698	-0.720026	-0.441644	0.398973	0.197779		-1.36047	-1.37572	0.215236	-1.82113	-1.83638	-0.245424	0.260671	-0.060587		-0.858691	-1.31224	0.134229	-1.31755	-1.7711	-0.324634	0.778178	0.697125		0.0922248	0.0765982	-0.407514	-0.302368	-0.317995	-0.802107	0.817734	0.312887		0.260194	1.00369	-1.53646	-0.661098	0.0823944	-2.45775	1.71426	0.0224661		-0.0713338	0.230553	-0.532177	-0.759265	-0.457378	-1.22011	0.918222	-0.380074		-0.0433519	0.175039	-0.334162	-0.457148	-0.238757	-0.747958	0.529568	-0.458626		0.27231	0.23735	-0.582316	-0.33427	-0.369231	-1.1889	1.22386	0.0308645		0.621813	0.39293	-0.884097	-0.159707	-0.38859	-1.66562	1.8945	0.498688		0.0178951	0.12427	-0.411775	-0.284358	-0.177982	-0.714028	0.607652	0.277018		1
P4HB	PDILT	P4HB_PDILT	0.129076	0.148223	-0.000874252	-0.257853	-0.238705	-0.387803	0.368655	-0.871047		-1.21119	0.0187516	0.374433	-1.63439	-0.404448	-0.0487665	-1.18117	-2.44874	Lethal	-0.566263	-0.0156415	0.454977	-0.972793	-0.422171	0.048448	-0.59907	-1.317		-0.857423	0.175297	-0.0750844	-1.35374	-0.321023	-0.571404	-0.461315	-1.20075		-0.680411	0.00296312	0.227257	-1.17297	-0.4896	-0.265306	-0.418068	-0.77394		-0.865293	0.130392	-0.0594849	-1.24665	-0.250961	-0.440838	-0.554847	-1.33397		-2.42394	-0.131372	-0.375657	-2.98416	-0.691599	-0.935885	-1.35668	-1.55928		-0.681077	0.248377	0.0561193	-1.12965	-0.2002	-0.392458	-0.536995	-1.03169		-0.390101	-0.170382	0.433796	-0.76121	-0.541491	0.0626866	-0.282406	-0.999919		-0.653539	0.46766	-0.291801	-1.15371	-0.032513	-0.791974	-0.329224	-0.8291		-0.712614	-0.0659791	0.139192	-1.06848	-0.421842	-0.216671	-0.429964	-1.31322		-0.722658	-0.0938336	0.162909	-1.18332	-0.554494	-0.297752	-0.331072	-1.07287		-0.693598	-0.0428949	0.183646	-1.15246	-0.501757	-0.275216	-0.375487	-1.00548		-0.0962375	0.155412	-0.194101	-0.49083	-0.239181	-0.588694	0.337044	-0.627198		0.485617	0.242486	-0.23799	-0.435675	-0.678806	-1.15928	1.40241	-0.261359		-0.136978	0.425814	-0.178586	-0.824909	-0.262117	-0.866517	0.303725	-1.11767		0.369637	0.376931	0.0799063	-0.0441589	-0.0368647	-0.333889	0.326595	-0.915553		0.21096	0.474106	-0.0075226	-0.39562	-0.132475	-0.614103	0.350957	-1.37077		0.61897	0.749889	0.177322	-0.16255	-0.0316306	-0.604198	0.473279	-1.15877		-0.0369001	0.33064	-0.049	-0.339153	0.0283868	-0.351253	-0.0162869	-1.32989		1
AAK1	BMP2K	AAK1_BMP2K	-0.284944	-0.162421	-0.0862495	-0.671872	-0.549349	-0.473178	0.350655	-0.923191		-1.30676	-0.160939	0.304897	-1.72996	-0.584139	-0.118303	-1.02751	-2.19946	Lethal	-0.791465	-0.103864	-0.00128248	-1.19799	-0.510394	-0.407812	-0.279789	-0.810462		-1.65979	-0.435346	-0.274208	-2.15611	-0.931666	-0.770528	-0.453917	-1.18993		-3.33932	-0.461036	-0.0708393	-3.83188	-0.953598	-0.563402	-2.31488	-3.09668	Lethal	-1.278	0.140528	0.0992432	-1.65936	-0.240825	-0.28211	-1.13642	-2.34125	Lethal	-3.26949	-0.66191	0.123051	-3.82971	-1.22214	-0.437177	-2.1704	-2.38977	Lethal	-1.53019	-0.168443	0.133256	-1.97877	-0.617021	-0.315322	-1.04643	-1.74826		-1.12618	-0.245793	0.127022	-1.49729	-0.616902	-0.244087	-0.6363	-1.59531		-1.41936	-0.247258	-0.502748	-1.91953	-0.74743	-1.00292	-0.169181	-0.61625		-1.24366	-0.324754	0.110507	-1.59953	-0.680617	-0.245356	-0.673553	-1.75724		-0.952216	-0.233815	0.261287	-1.41288	-0.694475	-0.199373	-0.519029	-1.3944		-1.02296	-0.392426	0.0230997	-1.48182	-0.851288	-0.435762	-0.194771	-0.738772		0.0933739	0.0630603	0.0238227	-0.301219	-0.331533	-0.37077	0.401084	-0.501956		0.152061	0.338392	-0.0366202	-0.769232	-0.5829	-0.957912	0.771581	-0.835507		-0.711729	-0.13852	0.183218	-1.39966	-0.826452	-0.504714	-0.0684951	-1.56445		0.185126	0.283232	-0.133272	-0.22867	-0.130564	-0.547068	0.448961	-0.640085		-0.051045	-0.199797	-0.393526	-0.657625	-0.806378	-1.00011	1.14886	-0.0895608		0.771586	0.355686	0.230125	-0.00993405	-0.425834	-0.551395	0.967295	-0.582639		0.171108	-0.0840022	0.262943	-0.131145	-0.386255	-0.0393094	0.29442	-0.529689		4
P4HB	PDIA3	P4HB_PDIA3	0.118338	0.148223	0.0141399	-0.26859	-0.238705	-0.372788	0.342903	-0.945647		-1.2932	0.0187516	0.5367	-1.7164	-0.404448	0.113501	-1.42545	-2.84502	Lethal	-0.892157	-0.0156415	0.0535091	-1.29869	-0.422171	-0.35302	-0.523495	-1.1971		-0.344717	0.175297	-0.0337087	-0.841037	-0.321023	-0.530029	0.0100149	-0.511824		-0.605372	0.00296312	-0.0187596	-1.09793	-0.4896	-0.511322	-0.0970125	-0.380792		-0.32942	0.130392	-0.145255	-0.710774	-0.250961	-0.526608	0.066796	-0.257288		-0.436193	-0.131372	0.237719	-0.996421	-0.691599	-0.322508	0.0176868	-0.156598		0.12044	0.248377	-0.223446	-0.328138	-0.2002	-0.672024	0.544086	0.488961		-0.316563	-0.170382	-0.287483	-0.687672	-0.541491	-0.658593	0.512411	0.337291		-0.59756	0.46766	0.375455	-1.09773	-0.032513	-0.124718	-0.940502	-1.64207		-0.507949	-0.0659791	0.09993	-0.863812	-0.421842	-0.255933	-0.186037	-0.868587		-1.02903	-0.0938336	-0.0910114	-1.4897	-0.554494	-0.551672	-0.38353	-1.16261		-0.788644	-0.0428949	0.255913	-1.24751	-0.501757	-0.202949	-0.5428	-1.2524		-0.313187	0.155412	0.0676704	-0.70778	-0.239181	-0.326922	-0.141677	-1.56343		0.906653	0.242486	-0.532871	-0.014639	-0.678806	-1.45416	2.11833	0.390229		0.326912	0.425814	0.0111915	-0.361019	-0.262117	-0.67674	0.577838	-0.788643		0.0688175	0.376931	0.148407	-0.344978	-0.0368647	-0.265389	-0.0427247	-1.74696		0.314946	0.474106	0.297665	-0.291634	-0.132475	-0.308915	0.149756	-1.69384		0.325016	0.749889	0.471637	-0.456504	-0.0316306	-0.309883	-0.11499	-1.84482		-0.110838	0.33064	-0.00277916	-0.413091	0.0283868	-0.305032	-0.136446	-1.63935		1
STK25	STK4	STK25_STK4	0.27588	0.321203	0.0487394	-0.111048	-0.0657252	-0.338189	0.292866	-1.0906		-1.95623	-0.0535733	0.0543046	-2.37943	-0.476773	-0.368895	-1.53376	-3.02073	Lethal	-0.0774823	-0.00899716	0.0455613	-0.484012	-0.415526	-0.360968	0.292483	0.0974445		-0.365199	0.0345374	0.264617	-0.861519	-0.461783	-0.231703	-0.168033	-0.772069		-0.575781	0.117823	0.377739	-1.06834	-0.37474	-0.114824	-0.578781	-0.97074		-0.30518	-0.00165105	-0.0317942	-0.686533	-0.383004	-0.413147	0.109618	-0.18312		-1.80408	0.0240186	0.234511	-2.36431	-0.536209	-0.325716	-1.50238	-1.70799		-1.57429	0.0769965	-0.175918	-2.02287	-0.371581	-0.624496	-1.02679	-1.72065		-0.510243	0.321846	-0.00437974	-0.881352	-0.0492627	-0.375489	-0.4566	-1.29299		-2.02881	-0.0140753	-0.0930361	-2.52898	-0.514248	-0.593209	-1.42152	-2.28181	Lethal	-0.15498	-0.0850333	0.0526618	-0.510843	-0.440896	-0.303201	0.233254	-0.104296		-0.489799	0.100693	0.12523	-0.950459	-0.359967	-0.335431	-0.255061	-0.942838		-1.0026	0.197085	0.0214638	-1.46146	-0.261778	-0.437398	-0.762285	-1.57632		-0.38697	0.172493	0.19126	-0.781563	-0.2221	-0.203333	-0.35613	-1.98284		0.555698	0.225707	0.413676	-0.365595	-0.695585	-0.507616	0.837607	-0.775414		0.32339	-0.0134155	-0.446663	-0.364541	-0.701347	-1.13459	1.4714	0.283917		0.39099	0.300907	0.23214	-0.0228058	-0.112889	-0.181655	0.271738	-1.03905		0.64789	0.337685	0.0600696	0.04131	-0.268895	-0.546511	0.856716	-0.558661		-0.0123372	0.533244	-0.179772	-0.793857	-0.248276	-0.961292	0.41571	-1.22591		0.171867	0.0704489	0.167738	-0.130385	-0.231804	-0.134515	0.235934	-0.680316		2
PDIA3	PDILT	PDIA3_PDILT	-0.115691	0.0141399	-0.000874252	-0.502619	-0.372788	-0.387803	0.257972	-1.19169		-0.903106	0.5367	0.374433	-1.32631	0.113501	-0.0487665	-1.39104	-2.7892	Lethal	-0.840997	0.0535091	0.454977	-1.24753	-0.35302	0.048448	-0.942954	-1.86257		-0.86703	-0.0337087	-0.0750844	-1.36335	-0.530029	-0.571404	-0.261917	-0.909296		-0.621647	-0.0187596	0.227257	-1.11421	-0.511322	-0.265306	-0.337581	-0.67538		-1.02823	-0.145255	-0.0594849	-1.40958	-0.526608	-0.440838	-0.442135	-1.13875		-0.655963	0.237719	-0.375657	-1.21619	-0.322508	-0.935885	0.042202	-0.131578		-0.228897	-0.223446	0.0561193	-0.677474	-0.672024	-0.392458	0.387008	0.268014		-0.562129	-0.287483	0.433796	-0.933239	-0.658593	0.0626866	-0.337333	-1.09233		-1.23179	0.375455	-0.291801	-1.73196	-0.124718	-0.791974	-0.815272	-1.47552		-0.770662	0.09993	0.139192	-1.12653	-0.255933	-0.216671	-0.653921	-1.72146		-1.34543	-0.0910114	0.162909	-1.80609	-0.551672	-0.297752	-0.956669	-2.14306	Lethal	-0.999141	0.255913	0.183646	-1.458	-0.202949	-0.275216	-0.979838	-1.89739		0.0557065	0.0676704	-0.194101	-0.338886	-0.326922	-0.588694	0.57673	-0.158444		0.650964	-0.532871	-0.23799	-0.270328	-1.45416	-1.15928	2.34312	0.594817		0.504063	0.0111915	-0.178586	-0.183868	-0.67674	-0.866517	1.35939	0.149468		0.000523631	0.148407	0.0799063	-0.413272	-0.265389	-0.333889	0.186006	-1.23204		0.426563	0.297665	-0.0075226	-0.180017	-0.308915	-0.614103	0.743001	-0.741256		0.692277	0.471637	0.177322	-0.0892432	-0.309883	-0.604198	0.824838	-0.748775		-0.0978641	-0.00277916	-0.049	-0.400117	-0.305032	-0.351253	0.256168	-0.628204		2
PTPN11	PTPRR	PTPN11_PTPRR	-0.010459	0.0262085	0.0938604	-0.397387	-0.36072	-0.293068	0.2564	-1.19624		-1.59014	0.325779	-0.109349	-2.01334	-0.0974206	-0.532549	-1.38337	-2.77675	Lethal	-0.422794	-0.0994067	-0.128523	-0.829324	-0.505936	-0.535053	0.211665	-0.0307728		-1.00977	0.192684	-0.0342101	-1.50609	-0.303637	-0.53053	-0.671924	-1.50859		-2.735	-0.396888	-0.375183	-3.22756	-0.889451	-0.867745	-1.47036	-2.06253	Lethal	-0.505584	0.0376516	-0.0973922	-0.886937	-0.343702	-0.478745	-0.0644902	-0.484674		-1.36843	-0.06916	-0.456125	-1.92866	-0.629388	-1.01635	-0.282918	-0.463397		-1.54442	-0.916089	0.0701178	-1.993	-1.36467	-0.37846	-0.249876	-0.627831		-0.632304	-0.111181	-0.0437034	-1.00341	-0.48229	-0.414813	-0.10631	-0.703654		-0.869877	-0.184381	-0.21722	-1.37005	-0.684554	-0.717393	0.0318974	-0.348825		-1.50526	-0.0830768	-0.323771	-1.86113	-0.43894	-0.679634	-0.742553	-1.88302		-1.88702	-1.02872	-0.012287	-2.34768	-1.48938	-0.472947	-0.385354	-1.16573		-4.78539	-0.991996	-0.382006	-5.24425	-1.45086	-0.840868	-2.95252	-4.80871	Lethal	0.0637253	0.0882864	-0.841255	-0.330868	-0.306306	-1.23585	1.21129	1.08256		-2.26688	0.0490068	-1.78341	-3.18818	-0.872285	-2.7047	0.388808	-1.18389		-0.347783	0.201664	-1.15549	-1.03571	-0.486267	-1.84342	1.29397	0.0709477		0.0736571	0.174823	-0.767479	-0.340139	-0.238973	-1.18128	1.08011	0.780739		0.279527	0.158762	-0.675338	-0.327053	-0.447818	-1.28192	1.40268	0.318011		0.0297811	0.734744	-0.651592	-0.751739	-0.0467756	-1.43311	0.728149	-0.861536		-0.345018	0.226066	-0.519142	-0.647271	-0.0761869	-0.821394	0.25031	-0.64329		3
RPRD1A	RPRD1B	RPRD1A_RPRD1B	-0.359278	0.219079	-0.444563	-0.746206	-0.167849	-0.831491	0.253135	-1.2057		-1.43068	0.032518	0.189529	-1.85388	-0.390682	-0.23367	-1.22952	-2.52718	Lethal	-1.82979	-0.0269276	-0.472915	-2.23632	-0.433457	-0.879444	-0.923423	-1.83158		-2.22369	-0.00172316	-1.25073	-2.72001	-0.498043	-1.74705	-0.474922	-1.22064		-1.79102	0.140461	-0.209924	-2.28358	-0.352102	-0.702487	-1.22899	-1.76695		-1.16625	0.159216	-0.470914	-1.5476	-0.222138	-0.852268	-0.473199	-1.19255		-0.0832828	0.29357	-0.502931	-0.64351	-0.266657	-1.06316	0.686305	0.525796		-1.67362	-0.136649	0.229665	-2.12219	-0.585226	-0.218913	-1.31806	-2.13034	Lethal	-1.72123	-0.713061	-0.98464	-2.09234	-1.08417	-1.35575	0.347579	0.0599758		-1.81023	0.119808	-0.0740644	-2.3104	-0.380365	-0.574237	-1.3558	-2.1944	Lethal	-0.850998	-0.154886	-0.0371271	-1.20686	-0.510749	-0.39299	-0.303122	-1.08201		-3.04905	-0.442654	-1.1911	-3.50971	-0.903314	-1.65176	-0.954633	-2.13958	Lethal	-4.02338	0.00178082	-0.913365	-4.48225	-0.457081	-1.37223	-2.65294	-4.36658	Lethal	0.0855093	-0.104716	-0.620189	-0.309083	-0.499309	-1.01478	1.20501	1.07028		-0.501848	0.190679	1.60639	-1.42314	-0.730613	0.685102	-1.37763	-2.7916	Lethal	-1.54834	0.0189578	-1.60702	-2.23628	-0.668973	-2.29496	0.727654	-0.608816		-0.832168	0.181506	-0.083108	-1.24596	-0.23229	-0.496904	-0.51677	-2.81411	Lethal	-0.307284	-0.0664588	0.152094	-0.913864	-0.673039	-0.454486	0.213661	-1.59123		0.205572	0.280677	0.31789	-0.575949	-0.500843	-0.46363	0.388524	-1.25761		-0.823915	0.100729	-0.177108	-1.12617	-0.201524	-0.479361	-0.445283	-2.43474	Lethal	8
CPT1A	CPT1C	CPT1A_CPT1C	-0.220262	0.0527758	-0.105287	-0.60719	-0.334152	-0.492215	0.219178	-1.30407		-1.4048	0.0682634	-0.0467429	-1.828	-0.354936	-0.469942	-1.00312	-2.15989	Lethal	-1.23607	-0.074764	0.130945	-1.6426	-0.481293	-0.275585	-0.885723	-1.77177		-0.708102	-0.123557	0.302277	-1.20442	-0.619877	-0.194043	-0.390503	-1.09724		-1.36239	-0.411653	-0.0250391	-1.85495	-0.904215	-0.517602	-0.433136	-0.792391		-0.702091	-0.119693	-0.00478835	-1.08344	-0.501046	-0.386142	-0.196256	-0.712892		-0.90825	-0.357851	0.29298	-1.46848	-0.918078	-0.267248	-0.283152	-0.463636		-1.13491	-0.312744	0.273821	-1.58349	-0.761321	-0.174756	-0.64741	-1.187		-0.646504	-0.0477976	0.0841035	-1.01761	-0.418907	-0.287006	-0.311701	-1.04921		-0.9994	-0.147868	0.2679	-1.49957	-0.648041	-0.232273	-0.61926	-1.21483		-1.75126	-0.708076	0.039111	-2.10712	-1.06394	-0.316752	-0.726434	-1.85363		-0.851539	-0.111203	0.234092	-1.3122	-0.571863	-0.226568	-0.513768	-1.3854		-0.632215	-0.281571	0.0585493	-1.09108	-0.740433	-0.400313	0.0496691	-0.378023		0.280279	-0.0322459	-0.308628	-0.114313	-0.426839	-0.703221	1.01575	0.700141		0.505782	0.503931	-0.298271	-0.415511	-0.417361	-1.21956	1.22141	-0.426094		-0.143172	0.518491	-0.626909	-0.831103	-0.16944	-1.31484	0.653177	-0.698212		-0.0339156	0.147755	-0.313912	-0.447711	-0.26604	-0.727708	0.546037	-0.421551		0.179493	-0.175869	-0.86693	-0.427087	-0.782449	-1.47351	1.82887	1.00235		0.916943	-0.0723819	-1.01341	0.135423	-0.853902	-1.79493	2.78426	1.53634		-0.0602882	0.0318751	-0.117843	-0.362541	-0.270378	-0.420096	0.327933	-0.443379		1
KDM2B	KDM7A	KDM2B_KDM7A	0.0157452	0.0720178	0.130411	-0.371183	-0.314911	-0.256517	0.200245	-1.35892		-1.14789	0.0969447	0.199583	-1.57109	-0.326255	-0.223617	-1.02122	-2.18924	Lethal	-0.0131075	0.151332	0.0178748	-0.419637	-0.255197	-0.388654	0.224215	-0.0108626		-1.01344	0.00440937	0.370734	-1.50976	-0.491911	-0.125587	-0.892264	-1.83065		-0.730816	0.0908961	0.0980931	-1.22338	-0.401667	-0.39447	-0.427242	-0.785175		-1.21448	-0.09092	-0.172147	-1.59583	-0.472273	-0.5535	-0.570058	-1.36031		-0.223885	-0.162867	0.393601	-0.784112	-0.723095	-0.166627	0.105609	-0.0668643		0.32321	0.278053	0.267522	-0.125368	-0.170525	-0.181056	0.226213	0.0418383		-0.656069	-0.407013	-0.0092193	-1.02718	-0.778122	-0.380328	0.131272	-0.303942		-0.737386	0.0136663	0.0932443	-1.23756	-0.486506	-0.406929	-0.344124	-0.848915		-0.418961	0.0178013	0.152626	-0.774824	-0.338062	-0.203237	-0.233525	-0.95515		-0.252538	0.121884	0.125216	-0.713198	-0.338776	-0.335444	-0.0389777	-0.573189		-0.47125	0.161858	0.0384701	-0.930112	-0.297004	-0.420392	-0.212716	-0.765256		-0.274889	-0.134231	-0.305018	-0.669482	-0.528824	-0.699611	0.558953	-0.193211		0.539543	0.397897	0.103927	-0.381749	-0.523395	-0.817365	0.959011	-0.664918		-0.163337	0.225291	-0.323615	-0.851268	-0.46264	-1.01155	0.622918	-0.734532		-0.0109242	0.0760654	-0.0540869	-0.42472	-0.33773	-0.467883	0.380893	-0.793319		0.277623	0.121147	0.0335144	-0.328957	-0.485434	-0.573066	0.729542	-0.762866		-0.102404	0.153741	-1.10409	-0.883924	-0.627779	-1.88561	1.62947	0.189603		0.0742333	0.097955	0.0695929	-0.22802	-0.204298	-0.23266	0.208938	-0.749841		1
HTR2B	HTR2C	HTR2B_HTR2C	-0.0523784	-0.0851527	0.248397	-0.439307	-0.472081	-0.138531	0.171305	-1.44275		-0.841939	0.318653	0.319152	-1.26514	-0.104547	-0.104048	-1.05654	-2.24655	Lethal	-0.835614	0.0013948	0.0055818	-1.24214	-0.405134	-0.400947	-0.436062	-1.05839		-0.670789	0.209268	0.00181205	-1.16711	-0.287052	-0.494508	-0.385549	-1.09		-0.472836	0.188932	0.423691	-0.965399	-0.303631	-0.0688714	-0.592897	-0.988026		-0.737937	0.0231062	-0.078452	-1.11929	-0.358247	-0.459805	-0.301238	-0.894719		-0.842605	-0.102755	0.252769	-1.40283	-0.662983	-0.307459	-0.432391	-0.61595		-0.788698	0.147813	0.312808	-1.23728	-0.300764	-0.135769	-0.800741	-1.40268		-0.60708	0.0311862	-0.0664303	-0.978189	-0.339923	-0.437539	-0.200727	-0.862501		-1.16406	0.0994012	0.0556738	-1.66424	-0.400772	-0.444499	-0.818967	-1.48043		-0.663123	0.238819	0.193077	-1.01899	-0.117044	-0.162785	-0.739157	-1.87683		-1.07013	0.212833	0.0522353	-1.53079	-0.247827	-0.408425	-0.874538	-2.00256	Lethal	-0.856381	0.18211	0.166569	-1.31524	-0.276752	-0.292293	-0.746198	-1.55258		0.138528	0.202625	0.104114	-0.256064	-0.191968	-0.290479	0.226383	-0.843618		0.242984	-0.485309	-0.77272	-0.678308	-1.4066	-1.69401	2.42231	0.666891		0.147391	-0.18218	0.185541	-0.54054	-0.870111	-0.50239	0.831961	-0.483615		0.0824278	-0.121067	0.143193	-0.331368	-0.534862	-0.270603	0.474097	-0.5835		0.292745	0.144905	0.463111	-0.313835	-0.461675	-0.143469	0.291309	-1.46655		0.702591	0.036562	-0.32803	-0.078929	-0.744958	-1.10955	1.77558	0.360001		-0.0226661	-0.135779	0.248739	-0.324919	-0.438032	-0.0535134	0.166627	-0.858812		2
DYRK1A	DYRK3	DYRK1A_DYRK3	0.0771009	0.173307	0.119667	-0.309827	-0.213621	-0.267262	0.171056	-1.44347		-1.13835	0.213422	0.537668	-1.56155	-0.209778	0.114469	-1.46624	-2.9112	Lethal	-0.89524	-0.0713589	0.171892	-1.30177	-0.477888	-0.234637	-0.589244	-1.30141		-0.234949	1.01577	0.527084	-0.731269	0.51945	0.0307638	-1.28148	-2.39955		-2.23428	-0.538403	0.402973	-2.72684	-1.03097	-0.0895899	-1.60629	-2.22897	Lethal	-1.43521	-0.089479	0.213942	-1.81656	-0.470832	-0.167411	-1.17832	-2.41381	Lethal	0.00430224	0.0625799	0.297477	-0.555925	-0.497648	-0.262751	0.204473	0.0340362		-1.01701	0.18532	0.0974311	-1.46559	-0.263257	-0.351146	-0.851184	-1.47363		-1.03648	0.193835	0.774997	-1.40759	-0.177274	0.403888	-1.6342	-3.2742	Lethal	-0.924096	-0.85337	0.55444	-1.42427	-1.35354	0.0542668	-0.124993	-0.557481		-0.690059	0.336155	0.0566979	-1.04592	-0.0197077	-0.299165	-0.727049	-1.85475		-0.111139	-0.228039	0.276453	-0.571799	-0.688699	-0.184207	0.301108	0.00858638		0.566101	-0.651868	0.21312	0.107238	-1.11073	-0.245743	1.46371	1.70885		-0.090406	-1.40067	0.170868	-0.484999	-1.79526	-0.223725	1.53399	1.71366		0.684478	-2.43868	0.120716	-0.236814	-3.35997	-0.800577	3.92373	2.0334		-0.542064	-1.31557	0.286467	-1.23	-2.00351	-0.401465	1.17498	-0.0718881		0.132762	-0.862994	0.13377	-0.281034	-1.27679	-0.280026	1.27578	1.22123		0.254428	-0.773549	0.396736	-0.352152	-1.38013	-0.209844	1.23782	0.053289		0.13736	-1.53663	0.714385	-0.64416	-2.31815	-0.0671346	1.74112	0.319818		0.00130261	-0.466086	0.196831	-0.30095	-0.768339	-0.105422	0.572811	0.187286		4
NFATC2	NFATC4	NFATC2_NFATC4	0.318824	0.27507	0.266241	-0.0681047	-0.111859	-0.120688	0.164442	-1.46263		-1.15757	0.28138	-0.0548493	-1.58077	-0.141819	-0.478049	-0.960904	-2.0914	Lethal	-0.269339	0.304067	0.124892	-0.675869	-0.102463	-0.281637	-0.291769	-0.829468		-0.344317	0.299468	0.109755	-0.840637	-0.196852	-0.386565	-0.257219	-0.902429		-0.970606	0.288577	0.218534	-1.46317	-0.203986	-0.274028	-0.985155	-1.46836		-0.659415	0.168849	0.0909681	-1.04077	-0.212504	-0.290385	-0.537879	-1.30458		0.0049562	0.243008	-0.0709923	-0.555271	-0.317219	-0.63122	0.393168	0.226619		-0.847902	-0.240396	0.033612	-1.29648	-0.688974	-0.414965	-0.19254	-0.547182		-0.338575	0.35766	-0.262295	-0.709684	-0.0134487	-0.633404	-0.062832	-0.630505		-0.746155	0.0606977	0.167745	-1.24633	-0.439475	-0.332428	-0.474425	-1.02221		0.0220915	-0.0435259	-0.100284	-0.333771	-0.399389	-0.456147	0.521764	0.421606		0.104413	0.242633	0.0351279	-0.356247	-0.218027	-0.425532	0.287312	-0.0150133		-0.819839	-0.279123	0.114861	-1.2787	-0.737985	-0.344001	-0.196715	-0.741642		0.182923	-0.0252985	0.0863781	-0.21167	-0.419891	-0.308215	0.516436	-0.27636		0.850712	-0.217093	-0.0334897	-0.0705803	-1.13839	-0.954782	2.02259	0.303089		0.595393	0.281316	0.121964	-0.092538	-0.406616	-0.565967	0.880045	-0.425898		0.324179	0.0580625	0.0119446	-0.0896168	-0.355733	-0.401851	0.667968	-0.147064		0.336675	0.00434156	0.114211	-0.269905	-0.602239	-0.492369	0.824703	-0.610065		0.591205	0.407395	0.0555764	-0.190315	-0.374125	-0.725944	0.909754	-0.649744		0.239266	0.0656056	0.184334	-0.0629867	-0.236647	-0.117919	0.29158	-0.537004		1
DYRK1A	DYRK2	DYRK1A_DYRK2	-0.0532755	0.173307	0.00588943	-0.440204	-0.213621	-0.381039	0.154456	-1.49156		-1.61316	0.213422	-0.158183	-2.03636	-0.209778	-0.581382	-1.2452	-2.5526	Lethal	-0.703921	-0.0713589	0.137776	-1.11045	-0.477888	-0.268754	-0.363808	-0.943758		-0.0204211	1.01577	0.0266763	-0.516741	0.51945	-0.469644	-0.566548	-1.35456		-0.339184	-0.538403	-0.338006	-0.831747	-1.03097	-0.830569	1.02979	0.999028		-1.30004	-0.089479	-0.0657476	-1.68139	-0.470832	-0.447101	-0.763461	-1.69528		0.0850713	0.0625799	0.0790402	-0.475156	-0.497648	-0.481187	0.503679	0.339407		-0.328949	0.18532	-0.218417	-0.777526	-0.263257	-0.666995	0.152726	-0.0615282		-0.502254	0.193835	0.322277	-0.873363	-0.177274	-0.0488324	-0.647256	-1.61375		-1.2227	-0.85337	-0.0164941	-1.72287	-1.35354	-0.516667	0.147335	-0.195298		-0.357058	0.336155	-0.0699216	-0.712921	-0.0197077	-0.425785	-0.267428	-1.01695		-0.0569405	-0.228039	-0.00867549	-0.517601	-0.688699	-0.469336	0.640434	0.589064		0.983214	-0.651868	-0.0519891	0.524351	-1.11073	-0.510851	2.14593	2.71568		0.0434167	-1.40067	0.200493	-0.351176	-1.79526	-0.1941	1.63818	1.91744		0.164308	-2.43868	0.295773	-0.756984	-3.35997	-0.625519	3.2285	1.40065		-0.696475	-1.31557	-0.0302071	-1.38441	-2.00351	-0.718138	1.33724	0.122879		0.591317	-0.862994	0.200466	0.177522	-1.27679	-0.213329	1.66764	2.10337		0.241361	-0.773549	0.294493	-0.365219	-1.38013	-0.312087	1.327	0.19648		-0.104448	-1.53663	0.122238	-0.885968	-2.31815	-0.659282	2.09146	0.728391		0.0894854	-0.466086	0.0356631	-0.212768	-0.768339	-0.26659	0.822161	0.82947		1
POLI	REV1	POLI_REV1	-0.0721165	0.347119	-0.172885	-0.459045	-0.0398096	-0.559813	0.140578	-1.53177		-1.56513	0.558493	-0.211468	-1.98833	0.135293	-0.634668	-1.48895	-2.94804	Lethal	-0.179893	0.234152	-0.072475	-0.586422	-0.172378	-0.479004	0.0649596	-0.26352		-1.79456	0.629902	-0.680778	-2.29088	0.133582	-1.1771	-1.24736	-2.34968	Lethal	-2.03036	0.243014	-0.105306	-2.52292	-0.249549	-0.597869	-1.6755	-2.31373	Lethal	-1.61651	0.406339	0.0880578	-1.99786	0.0249861	-0.293295	-1.72955	-3.36854	Lethal	-1.02676	0.451628	-0.924277	-1.58699	-0.1086	-1.4845	0.00611584	-0.168408		-1.34875	0.231548	0.235736	-1.79733	-0.217029	-0.212841	-1.36746	-2.19983	Lethal	-1.15434	0.624074	-0.354199	-1.52545	0.252965	-0.725308	-1.0531	-2.29655	Lethal	-1.32814	0.438143	-0.734808	-1.82831	-0.0620293	-1.23498	-0.531301	-1.09785		-0.922258	0.355914	-0.241943	-1.27812	5.07987e-05	-0.597806	-0.680366	-1.76966		-0.865938	0.28455	-0.118841	-1.3266	-0.17611	-0.579501	-0.570987	-1.48328		-1.06245	0.118865	0.213352	-1.52131	-0.339997	-0.24551	-0.935807	-1.83241		0.0529717	0.411179	0.144467	-0.341621	0.016586	-0.250125	-0.108082	-1.49773		0.1927	0.378736	0.284538	-0.728593	-0.542556	-0.636754	0.450717	-1.12754		-0.0782397	-0.0784841	0.239807	-0.766171	-0.766415	-0.448124	0.448369	-0.944047		0.049279	0.256567	0.164511	-0.364517	-0.157228	-0.249285	0.0419965	-1.55623		0.128966	0.238212	0.178621	-0.477615	-0.368368	-0.427959	0.318713	-1.42254		0.609062	0.383107	0.445425	-0.172458	-0.398413	-0.336095	0.56205	-1.05524		0.0394609	-0.04233	0.0147258	-0.262792	-0.344583	-0.287527	0.369318	-0.336795		6
NFAT5	NFATC2	NFAT5_NFATC2	0.286194	0.261033	0.27507	-0.100735	-0.125895	-0.111859	0.137019	-1.54208		-1.41604	-0.277893	0.28138	-1.83924	-0.701092	-0.141819	-0.996327	-2.14887	Lethal	-0.244866	0.0658334	0.304067	-0.651395	-0.340696	-0.102463	-0.208236	-0.696944		-0.547181	0.0818262	0.299468	-1.0435	-0.414494	-0.196852	-0.432155	-1.15813		-0.973606	-0.200178	0.288577	-1.46617	-0.692741	-0.203986	-0.569442	-0.959305		-0.785456	-0.117568	0.168849	-1.16681	-0.498921	-0.212504	-0.455384	-1.1617		-1.10577	-0.188075	0.243008	-1.666	-0.748302	-0.317219	-0.600479	-0.787501		-1.23434	-0.234039	-0.240396	-1.68292	-0.682617	-0.688974	-0.311325	-0.714265		-0.500038	0.393025	0.35766	-0.871147	0.0219155	-0.0134487	-0.879614	-2.00467		-0.951547	-0.142428	0.0606977	-1.45172	-0.642601	-0.439475	-0.369644	-0.882856		-0.617348	0.0581458	-0.0435259	-0.973211	-0.297717	-0.399389	-0.276105	-1.03277		-1.4114	-0.578299	0.242633	-1.87206	-1.03896	-0.218027	-0.615069	-1.55869		-0.732168	-0.00260554	-0.279123	-1.19103	-0.461468	-0.737985	0.00842249	-0.438895		0.208136	0.0880412	-0.0252985	-0.186457	-0.306552	-0.419891	0.539986	-0.230304		0.807138	0.244381	-0.217093	-0.114155	-0.676911	-1.13839	1.70114	0.0105277		-0.301851	-0.377705	0.281316	-0.989783	-1.06564	-0.406616	0.482469	-0.903116		0.325984	-0.0138626	0.0580625	-0.0878116	-0.427658	-0.355733	0.69558	-0.0849038		0.202981	-0.0174811	0.00434156	-0.403599	-0.624061	-0.602239	0.822701	-0.613279		0.320905	-0.153622	0.407395	-0.460615	-0.935142	-0.374125	0.848652	-0.721003		0.0670362	-0.251269	0.0656056	-0.235217	-0.553522	-0.236647	0.554952	0.141293		1
MMP14	MMP16	MMP14_MMP16	0.121016	0.18222	0.195558	-0.265913	-0.204709	-0.19137	0.130167	-1.56193		-0.96696	0.316233	0.391499	-1.39016	-0.106967	-0.0317001	-1.25149	-2.56282	Lethal	-1.01168	0.0595563	0.181924	-1.41821	-0.346973	-0.224605	-0.846632	-1.70976		-0.77204	0.370798	0.276615	-1.26836	-0.125522	-0.219705	-0.923132	-1.87577		-1.54763	-0.263988	0.0622036	-2.04019	-0.756551	-0.430359	-0.853282	-1.30688		-0.782611	0.0595024	0.0240787	-1.16396	-0.321851	-0.357275	-0.484839	-1.21271		-1.4427	-0.154316	0.0362022	-2.00292	-0.714543	-0.524025	-0.764356	-0.954754		-1.52979	0.206344	0.0817089	-1.97836	-0.242233	-0.366869	-1.36926	-2.20237	Lethal	-1.04817	0.230289	0.175373	-1.41928	-0.14082	-0.195736	-1.08272	-2.34638	Lethal	-0.71598	0.288608	0.446598	-1.21615	-0.211565	-0.0535752	-0.951013	-1.65605		-0.494649	0.0228098	-0.137235	-0.850512	-0.333053	-0.493097	-0.0243614	-0.573882		-1.1193	0.280677	0.409431	-1.57996	-0.179983	-0.0512293	-1.34875	-2.81378	Lethal	-0.958474	0.176238	0.21479	-1.41734	-0.282624	-0.244072	-0.89064	-1.76575		-0.59664	0.198591	0.245857	-0.991233	-0.196002	-0.148735	-0.646496	-2.55071		-0.0352298	0.160368	0.35799	-0.956522	-0.760924	-0.563303	0.367705	-1.20309		-0.0548706	0.0853377	0.38855	-0.742802	-0.602594	-0.299381	0.159173	-1.29118		-0.563192	0.110485	0.147951	-0.976988	-0.303311	-0.265844	-0.407833	-2.56888		-0.157476	-0.135567	0.0228145	-0.764056	-0.742148	-0.583766	0.561857	-1.03212		0.0867392	0.179993	0.190884	-0.694781	-0.601527	-0.590636	0.497382	-1.13066		-0.579088	0.0748107	-0.00820439	-0.881341	-0.227442	-0.310457	-0.343441	-2.17245		4
NR1H3	RARG	NR1H3_RARG	-0.0810529	0.0343547	0.162383	-0.467981	-0.352574	-0.224545	0.109137	-1.62285		-0.605237	0.666693	0.0869132	-1.02844	0.243493	-0.336286	-0.935643	-2.05042	Lethal	-0.24808	0.154152	-0.294572	-0.654609	-0.252378	-0.701101	0.298869	0.107577		-0.533378	0.464917	0.0262933	-1.0297	-0.0314031	-0.470027	-0.528268	-1.29861		-0.67195	0.174084	-0.248534	-1.16451	-0.318479	-0.741096	-0.104937	-0.390496		-0.655211	0.207823	0.130722	-1.03656	-0.173531	-0.250631	-0.612402	-1.43365		0.0654917	0.309832	0.181765	-0.494736	-0.250395	-0.378462	0.134122	-0.0377646		-0.934525	0.197073	-0.299961	-1.3831	-0.251505	-0.748539	-0.383059	-0.815167		-0.447218	0.256252	0.157072	-0.818327	-0.114857	-0.214037	-0.489433	-1.34822		-0.842068	0.175662	-0.100116	-1.34224	-0.324511	-0.600289	-0.41744	-0.946423		-1.04642	-0.157297	-0.0560733	-1.40229	-0.51316	-0.411936	-0.47719	-1.39931		-0.110411	0.435095	0.380992	-0.571071	-0.0255651	-0.0796686	-0.465837	-1.30341		-0.830739	0.0650758	0.0325726	-1.2896	-0.393786	-0.42629	-0.469525	-1.14426		0.2651	-0.0182598	0.131188	-0.129493	-0.412853	-0.263405	0.546765	-0.217047		0.67668	-0.0515134	0.015593	-0.244612	-0.972806	-0.905699	1.63389	-0.0506781		-0.0679181	0.159494	-0.608544	-0.755849	-0.528437	-1.29648	1.06906	-0.199016		-0.000228546	0.00226512	-0.111087	-0.414024	-0.411531	-0.524883	0.522389	-0.474787		0.479595	0.138897	-0.0423881	-0.126985	-0.467684	-0.648968	0.989667	-0.345178		0.244333	0.0791339	0.0207715	-0.537187	-0.702386	-0.760749	0.925948	-0.630859		0.102059	0.150246	0.184425	-0.200194	-0.152007	-0.117827	0.0696408	-1.10859		1
SNX11	SNX3	SNX11_SNX3	0.188415	0.197929	0.28452	-0.198513	-0.188999	-0.102409	0.0928941	-1.6699		-1.61935	-0.20562	0.327061	-2.04255	-0.628819	-0.0961387	-1.31759	-2.67005	Lethal	-0.309369	0.0314435	0.0497521	-0.715898	-0.375086	-0.356777	0.0159646	-0.34125		-0.52781	0.166422	0.80059	-1.02413	-0.329898	0.30427	-0.998501	-1.98593		-0.814639	0.0256203	0.0406003	-1.3072	-0.466942	-0.451962	-0.388297	-0.737484		-0.916303	0.215139	-0.0381194	-1.29766	-0.166214	-0.419473	-0.71197	-1.6061		-2.21677	0.148032	0.415751	-2.777	-0.412195	-0.144477	-2.22033	-2.44072	Lethal	-0.346176	0.29684	0.142526	-0.794754	-0.151738	-0.306051	-0.336965	-0.75033		-0.749788	-0.0672786	-0.344639	-1.1209	-0.438388	-0.715748	0.0332389	-0.468874		-1.28492	0.235079	0.00480335	-1.7851	-0.265093	-0.495369	-1.02463	-1.75396		-0.567949	0.111968	0.0566212	-0.923812	-0.243894	-0.299242	-0.380676	-1.22338		-0.60899	0.132643	0.299962	-1.06965	-0.328017	-0.160698	-0.580935	-1.5003		-0.400581	-0.0302914	0.27354	-0.859443	-0.489154	-0.185322	-0.184967	-0.724303		0.030946	-1.4139	-0.0548451	-0.363647	-1.80849	-0.449438	1.89428	2.41829		-0.924606	-4.11693	-0.140375	-1.8459	-5.03823	-1.06167	4.254	2.33399		0.0168707	-2.49994	0.342974	-0.671061	-3.18787	-0.344958	2.86177	1.9528		-0.0879195	-0.64215	-0.145338	-0.501715	-1.05595	-0.559134	1.11336	0.855601		-0.0557522	-1.00149	-0.125311	-0.662332	-1.60808	-0.731892	1.67763	0.759505		0.259182	-2.75233	-0.201704	-0.522339	-3.53385	-0.983224	3.99473	2.94803		-0.1345	-0.407597	-0.0898991	-0.436753	-0.70985	-0.392152	0.665248	0.425353		2
MERTK	MET	MERTK_MET	-0.307797	-0.230977	0.23286	-0.694726	-0.617905	-0.154068	0.077247	-1.71523		-1.30921	0.0763099	0.252429	-1.73241	-0.34689	-0.170771	-1.21475	-2.50321	Lethal	-0.659433	-0.0303713	0.164167	-1.06596	-0.436901	-0.242362	-0.3867	-0.980075		-0.979105	-0.391369	0.601793	-1.47542	-0.887689	0.105473	-0.693209	-1.5397		-1.07381	-0.206128	0.137671	-1.56638	-0.698691	-0.354891	-0.512795	-0.889938		-1.65029	-0.215522	-0.0259979	-2.03165	-0.596875	-0.407351	-1.02742	-2.15246	Lethal	-1.12619	-0.109124	0.353717	-1.68642	-0.669351	-0.20651	-0.810556	-1.00191		-0.0744407	-0.0212843	0.248956	-0.523018	-0.469862	-0.199622	0.146465	-0.0703346		-0.680497	-0.168043	0.0293566	-1.05161	-0.539152	-0.341753	-0.170701	-0.811986		-1.11131	0.042949	0.069059	-1.61149	-0.457224	-0.431114	-0.723149	-1.353		-0.880433	-0.480452	0.0186883	-1.2363	-0.836315	-0.337175	-0.0628063	-0.643961		-0.279379	0.0464199	0.450181	-0.740039	-0.41424	-0.0104796	-0.315319	-1.04592		-0.185699	-0.0967127	0.120457	-0.644561	-0.555575	-0.338405	0.249419	-0.0832276		0.220089	-0.130153	0.0613161	-0.174503	-0.524746	-0.333277	0.683519	0.050404		0.517336	-0.143815	-0.0167556	-0.403956	-1.06511	-0.938048	1.5992	-0.0822544		0.0403453	-0.169569	-0.195269	-0.647586	-0.857501	-0.8832	1.09311	-0.170147		0.129181	-0.0655032	-0.148833	-0.284615	-0.479299	-0.562629	0.757313	0.0540689		0.358402	-0.0701828	-0.58001	-0.248178	-0.676763	-1.18659	1.61518	0.659214		0.637199	-0.512379	0.489747	-0.144321	-1.2939	-0.291773	1.44135	-0.0297841		0.0890567	0.248032	-0.310334	-0.213196	-0.0542206	-0.612587	0.453611	-0.119704		2
ARHGEF6	ARHGEF7	ARHGEF6_ARHGEF7	-0.336142	0.499352	-0.515637	-0.72307	0.112424	-0.902565	0.0670706	-1.74471		-1.54443	0.574335	-0.741416	-1.96763	0.151135	-1.16462	-0.954146	-2.08044	Lethal	-0.403747	0.244721	-0.319719	-0.810277	-0.161808	-0.726248	0.0777794	-0.243182		-1.96625	0.277882	-1.3643	-2.46257	-0.218438	-1.86062	-0.383515	-1.08703		-0.312482	0.576911	-0.392731	-0.805045	0.0843484	-0.885294	-0.00409899	-0.267015		-0.248381	0.314703	-0.611876	-0.629734	-0.06665	-0.993229	0.430145	0.372029		-2.11027	0.310859	0.196003	-2.6705	-0.249368	-0.364224	-2.0569	-2.27393	Lethal	-0.990367	0.281005	-0.697031	-1.43894	-0.167573	-1.14561	-0.125762	-0.453252		-0.982543	0.124518	-0.46141	-1.35365	-0.246591	-0.832519	-0.274542	-0.986689		-1.48215	0.637473	-1.67443	-1.98232	0.1373	-2.1746	0.0549796	-0.318126		-1.39677	0.251213	-0.488528	-1.75263	-0.10465	-0.844391	-0.803587	-1.99427		-0.85505	0.24386	-0.508513	-1.31571	-0.216801	-0.969174	-0.129736	-0.728448		-4.33154	0.369159	-1.91698	-4.79041	-0.0897032	-2.37584	-2.32486	-3.8824	Lethal	0.139691	0.136294	-0.154407	-0.254902	-0.258299	-0.549	0.552397	-0.206032		-0.187401	0.140224	-0.0113497	-1.10869	-0.781069	-0.932642	0.605017	-0.987104		-0.347163	0.281042	-0.304441	-1.03509	-0.406889	-0.992372	0.364168	-1.04512		-0.487075	0.0977843	-0.254833	-0.900871	-0.316011	-0.668629	0.083769	-1.4622		-0.122519	0.0970965	-1.30889	-0.729099	-0.509484	-1.91547	1.69585	0.788756		0.635466	0.0349624	0.451799	-0.146054	-0.746558	-0.329721	0.930225	-0.62587		-0.00662982	0.0087426	-0.216762	-0.308883	-0.29351	-0.519015	0.503643	0.0091488		3
TLR5	TLR8	TLR5_TLR8	0.144838	-0.130441	0.607422	-0.24209	-0.517369	0.220493	0.054786	-1.7803		-0.596058	0.0888475	0.720206	-1.01926	-0.334352	0.297007	-0.981913	-2.12548	Lethal	-0.238302	0.0861866	0.29054	-0.644831	-0.320343	-0.115989	-0.208499	-0.697361		-0.269052	0.0325558	0.820932	-0.765373	-0.463764	0.324612	-0.62622	-1.44178		-0.583807	0.135854	0.308658	-1.07637	-0.356708	-0.183904	-0.535757	-0.918056		-0.365675	0.0620766	0.382851	-0.747028	-0.319277	0.00149813	-0.429249	-1.11643		-0.174041	0.210462	0.552592	-0.734268	-0.349765	-0.00763592	-0.376867	-0.559282		0.264872	0.156691	0.493132	-0.183706	-0.291887	0.044554	0.063627	-0.186856		-0.517399	-0.0466925	0.548313	-0.888508	-0.417802	0.177204	-0.64791	-1.61485		-0.896423	0.406341	0.618826	-1.3966	-0.093832	0.118653	-1.42142	-2.28167	Lethal	-0.237064	-0.0872693	0.393297	-0.592927	-0.443132	0.0374341	-0.187229	-0.870761		-0.536599	-0.27252	0.614252	-0.99726	-0.73318	0.153592	-0.417671	-1.22101		-0.175726	-0.00475937	0.520128	-0.634589	-0.463622	0.0612659	-0.232233	-0.794059		0.311581	-1.45111	-0.326544	-0.083012	-1.8457	-0.721137	2.48383	3.57127		0.442443	-0.952019	0.57352	-0.478849	-1.87331	-0.347773	1.74223	0.0479279		0.490902	-1.6978	-1.67741	-0.197029	-2.38573	-2.36534	4.55404	3.98407		0.39863	-0.453194	0.131165	-0.0151661	-0.866989	-0.282631	1.13445	0.903078		0.668758	-1.86069	-1.63128	0.0621774	-2.46727	-2.23786	4.76731	5.72066		0.551075	-2.23522	-0.318862	-0.230445	-3.01674	-1.10038	3.88668	2.82201		0.144837	-0.617035	-0.349834	-0.157416	-0.919288	-0.652087	1.41396	2.3536		2
INPP5E	SYNJ1	INPP5E_SYNJ1	0.020567	0.0702988	0.285216	-0.366361	-0.316629	-0.101712	0.05198	-1.78843		-0.619923	0.13973	0.697296	-1.04312	-0.28347	0.274097	-1.03375	-2.20958	Lethal	-0.495691	-0.06284	0.267866	-0.90222	-0.469369	-0.138663	-0.294187	-0.833305		-0.455221	0.0625105	0.667411	-0.951541	-0.43381	0.171091	-0.688822	-1.53329		-1.05541	0.520046	0.517854	-1.54797	0.0274835	0.0252909	-1.60074	-2.22218	Lethal	-0.623542	-0.302688	0.323622	-1.0049	-0.684041	-0.0577309	-0.263123	-0.828704		-0.80439	-0.100547	0.302502	-1.36462	-0.660775	-0.257725	-0.446117	-0.629959		-0.40454	0.0879693	0.324382	-0.853118	-0.360608	-0.124196	-0.368314	-0.794426		-0.921408	-0.826167	0.425111	-1.29252	-1.19728	0.0540015	-0.149242	-0.775882		-0.926746	0.409647	0.420498	-1.42692	-0.0905261	-0.0796744	-1.25672	-2.06262	Lethal	-0.42137	-0.37142	0.326112	-0.777233	-0.727283	-0.0297506	-0.0202001	-0.566297		-0.525797	0.15446	0.0837824	-0.986457	-0.306201	-0.376878	-0.303379	-1.02549		-0.483459	-0.0049636	0.191687	-0.942321	-0.463826	-0.267175	-0.21132	-0.763195		0.0588261	0.168529	0.0563309	-0.335767	-0.226064	-0.338262	0.228559	-0.839363		0.398166	0.0080174	0.138633	-0.523126	-0.913275	-0.78266	1.17281	-0.470332		-0.135542	-0.308522	0.218133	-0.823473	-0.996453	-0.469799	0.642779	-0.710694		0.124488	-0.257407	-0.030558	-0.289308	-0.671203	-0.444354	0.826249	0.209254		0.395525	-0.0772415	-0.0528577	-0.211055	-0.683822	-0.659438	1.1322	-0.116303		0.642006	-0.536765	-0.190452	-0.139514	-1.31829	-0.971972	2.15074	0.797524		0.105172	-0.112132	0.291184	-0.19708	-0.414385	-0.0110693	0.228374	-0.699786		3
IGLL1	IGLL5	IGLL1_IGLL5	-0.433125	-0.105437	0.010422	-0.820054	-0.492365	-0.376506	0.0488183	-1.79759		-1.14342	0.0385137	0.410913	-1.56662	-0.384686	-0.0122861	-1.16965	-2.43004	Lethal	-0.798424	0.040932	-0.148654	-1.20495	-0.365597	-0.555183	-0.284173	-0.817417		-1.21731	0.200218	0.0261914	-1.71363	-0.296102	-0.470129	-0.947396	-1.91123		-1.1368	-0.0899403	0.485251	-1.62936	-0.582503	-0.00731157	-1.03954	-1.53497		-0.956862	-0.109003	-0.0885796	-1.33822	-0.490356	-0.469933	-0.377927	-1.02754		-1.4647	0.0297808	-0.0780885	-2.02493	-0.530447	-0.638316	-0.856165	-1.04845		-1.11447	0.0425967	-0.0226336	-1.56305	-0.405981	-0.471211	-0.685854	-1.24108		-0.592639	-0.274913	-0.0463051	-0.963748	-0.646022	-0.417414	0.0996884	-0.357079		-1.51659	0.21568	-0.24395	-2.01677	-0.284493	-0.744123	-0.98815	-1.70544		-1.47626	-0.20646	0.11619	-1.83212	-0.562323	-0.239673	-1.03013	-2.40721	Lethal	-1.7118	0.165792	0.0112572	-2.17246	-0.294868	-0.449403	-1.42819	-2.94968	Lethal	-0.946434	0.0832284	0.217029	-1.4053	-0.375634	-0.241833	-0.787829	-1.61402		-0.133256	0.0859637	0.179756	-0.527849	-0.308629	-0.214837	-0.00438248	-1.29493		0.330299	0.266037	0.452006	-0.590993	-0.655255	-0.469286	0.533548	-1.05215		-0.227632	0.96204	0.291442	-0.915563	0.274109	-0.396489	-0.793183	-2.43431		0.0499555	0.164837	0.0246059	-0.36384	-0.248958	-0.38919	0.274308	-1.03326		0.398819	0.373746	0.185022	-0.207762	-0.232834	-0.421559	0.446631	-1.21714		0.348303	0.534673	0.216723	-0.433217	-0.246847	-0.564797	0.378427	-1.26939		0.0826039	0.276965	-0.0331672	-0.219649	-0.0252881	-0.33542	0.141059	-0.924658		3
ISL1	LMO4	ISL1_LMO4	-0.229926	-0.0503704	0.159426	-0.616854	-0.437299	-0.227503	0.0479468	-1.80011		-0.825808	0.215098	0.398246	-1.24901	-0.208101	-0.0249538	-1.01595	-2.1807	Lethal	-0.72069	0.0966578	-0.141562	-1.12722	-0.309871	-0.548091	-0.269256	-0.793752		-0.940157	-0.317745	0.413249	-1.43648	-0.814066	-0.0830714	-0.539341	-1.31479		-1.69029	0.0486848	0.169119	-2.18285	-0.443878	-0.323444	-1.41553	-1.99538		-0.745756	0.0108361	0.182087	-1.12711	-0.370517	-0.199266	-0.557327	-1.33826		-0.64474	0.142666	0.467176	-1.20497	-0.417562	-0.0930512	-0.694354	-0.88331		-0.727352	0.106991	0.146545	-1.17593	-0.341587	-0.302033	-0.53231	-1.0251		-0.257616	-0.124828	0.109724	-0.628725	-0.495937	-0.261385	0.128597	-0.308442		-0.909526	-0.274915	0.214779	-1.4097	-0.775088	-0.285394	-0.349217	-0.85569		-0.508921	0.210544	0.119506	-0.864784	-0.145319	-0.236357	-0.483108	-1.4101		-0.602355	-0.0143061	0.462538	-1.06302	-0.474966	0.00187723	-0.589926	-1.51568		-0.331367	0.103062	0.402744	-0.790229	-0.3558	-0.0561186	-0.37831	-1.00964		0.367743	0.0927334	0.452545	-0.0268494	-0.301859	0.0579519	0.217058	-0.861855		0.242887	-0.107228	0.651608	-0.678406	-1.02852	-0.269684	0.619799	-0.97365		0.450598	-0.215488	0.67006	-0.237333	-0.903419	-0.017871	0.683957	-0.661267		0.248899	0.294823	0.3826	-0.164897	-0.118973	-0.0311959	-0.0147278	-1.68393		0.340527	0.0788573	0.177139	-0.266053	-0.527723	-0.429441	0.691111	-0.824576		0.351677	0.0958734	0.913845	-0.429843	-0.685647	0.132325	0.123479	-1.56672		0.0395942	-0.0232886	0.229361	-0.262659	-0.325541	-0.0728921	0.135775	-0.938268		1
NR1H3	VDR	NR1H3_VDR	-0.722614	0.0343547	-0.411067	-1.10954	-0.352574	-0.797995	0.041026	-1.82016		-1.27906	0.666693	-0.242889	-1.70226	0.243493	-0.666088	-1.27966	-2.60851	Lethal	-0.144166	0.154152	0.0862927	-0.550696	-0.252378	-0.320237	0.0219186	-0.331804		-0.633572	0.464917	-0.477684	-1.12989	-0.0314031	-0.974004	-0.124485	-0.708417		-0.478642	0.174084	-0.247265	-0.971205	-0.318479	-0.739828	0.0871025	-0.155335		-0.324815	0.207823	0.0611929	-0.706168	-0.173531	-0.32016	-0.212477	-0.740986		-0.215458	0.309832	-0.527573	-0.775686	-0.250395	-1.0878	0.56251	0.39945		-1.10003	0.197073	-0.0441668	-1.54861	-0.251505	-0.492744	-0.804359	-1.40777		0.0429001	0.256252	0.372639	-0.328209	-0.114857	0.00153027	-0.214882	-0.886317		-0.930005	0.175662	-0.108456	-1.43018	-0.324511	-0.608629	-0.497038	-1.05228		-1.31212	-0.157297	-0.28669	-1.66799	-0.51316	-0.642553	-0.512274	-1.46326		-0.512826	0.435095	0.123069	-0.973487	-0.0255651	-0.337591	-0.61033	-1.55059		-0.499064	0.0650758	-0.0563634	-0.957926	-0.393786	-0.515226	-0.0489146	-0.523514		0.124537	-0.0182598	-0.117546	-0.270055	-0.412853	-0.512139	0.654936	-0.00549666		0.890733	-0.0515134	0.37793	-0.0305592	-0.972806	-0.543362	1.48561	-0.185639		0.108357	0.159494	0.353879	-0.579574	-0.528437	-0.334053	0.282916	-1.14264		0.207616	0.00226512	-0.161748	-0.20618	-0.411531	-0.575544	0.780894	0.107154		0.483737	0.138897	0.359023	-0.122843	-0.467684	-0.247558	0.592399	-0.983081		0.236727	0.0791339	-0.119904	-0.544793	-0.702386	-0.901424	1.05902	-0.475671		0.151811	0.150246	0.0930087	-0.150441	-0.152007	-0.209244	0.21081	-0.745021		1
MMP2	MMP9	MMP2_MMP9	-0.11191	0.0683924	0.184004	-0.498838	-0.318536	-0.202924	0.022622	-1.87347		-1.3262	0.0576886	0.194162	-1.7494	-0.365511	-0.229038	-1.15485	-2.40604	Lethal	-0.833393	0.00432271	0.20009	-1.23992	-0.402207	-0.20644	-0.631276	-1.36809		-1.0254	0.303886	0.262283	-1.52172	-0.192434	-0.234037	-1.09525	-2.12735	Lethal	-1.62717	-0.0818762	0.287884	-2.11973	-0.574439	-0.204679	-1.34061	-1.90364		-0.657314	0.0420297	0.144716	-1.03867	-0.339324	-0.236637	-0.462706	-1.17438		-0.611467	0.0112056	0.382138	-1.17169	-0.549022	-0.178089	-0.444584	-0.628393		-1.20116	-0.207589	-0.0375724	-1.64974	-0.656166	-0.48615	-0.50742	-0.990093		-0.762642	-0.572071	-0.251556	-1.13375	-0.943181	-0.622665	0.432095	0.202165		-0.927467	-0.082602	0.0460482	-1.42764	-0.582775	-0.454125	-0.39074	-0.910913		-0.613623	-0.149334	-0.136613	-0.969486	-0.505197	-0.492476	0.0281864	-0.478097		-0.894093	0.153373	0.212159	-1.35475	-0.307287	-0.248501	-0.798965	-1.87328		-1.07071	-0.0794245	-0.17159	-1.52957	-0.538287	-0.630452	-0.36083	-0.983844		-0.13202	-0.0309069	0.230349	-0.526613	-0.4255	-0.164243	0.0631304	-1.16289		0.508374	-0.64995	0.131803	-0.412919	-1.57124	-0.789489	1.94781	0.235034		-0.168107	-0.376516	0.378203	-0.856038	-1.06445	-0.309728	0.518138	-0.860302		-0.34201	-0.16414	0.07752	-0.755806	-0.577936	-0.336276	0.158405	-1.29418		0.0485952	-0.284679	0.193641	-0.557985	-0.891259	-0.412939	0.746214	-0.736097		0.346423	0.146186	0.593087	-0.435097	-0.635334	-0.188433	0.38867	-1.25744		-0.135429	-0.22059	-0.121198	-0.437682	-0.522843	-0.423451	0.508612	0.0219468		2
NLRP1	NLRP12	NLRP1_NLRP12	-0.103913	0.129673	0.135371	-0.490842	-0.257256	-0.251557	0.0179712	-1.88695		-1.25401	0.270758	0.204637	-1.67721	-0.152441	-0.218563	-1.30621	-2.65158	Lethal	-0.930622	-0.127015	-0.0299287	-1.33715	-0.533544	-0.436458	-0.367149	-0.949058		-0.416948	0.152451	0.32979	-0.913269	-0.343869	-0.16653	-0.402869	-1.11532		-0.403911	0.0738002	0.273001	-0.896474	-0.418763	-0.219562	-0.258149	-0.578112		-0.68905	0.0346493	0.256834	-1.0704	-0.346704	-0.124519	-0.59918	-1.41075		0.0785933	0.157856	0.280856	-0.481634	-0.402371	-0.279371	0.200109	0.029582		-1.01817	0.110947	0.0676896	-1.46675	-0.33763	-0.380888	-0.748228	-1.32882		-0.599967	0.24546	0.169505	-0.971076	-0.125649	-0.201604	-0.643823	-1.60797		-0.703996	0.012072	0.129843	-1.20417	-0.488101	-0.370329	-0.345738	-0.851063		-1.22823	-0.141146	0.223618	-1.5841	-0.497009	-0.132245	-0.954842	-2.26998	Lethal	-0.446851	-0.111932	0.115478	-0.907511	-0.572592	-0.345182	0.0102631	-0.488954		-0.384991	-0.25845	0.203279	-0.843854	-0.717313	-0.255583	0.129042	-0.260883		0.252125	-0.0739557	-0.0294488	-0.142468	-0.468549	-0.424042	0.750123	0.18066		0.291449	0.0879307	0.257235	-0.629843	-0.833362	-0.664057	0.867575	-0.748138		0.41529	-0.0326974	0.144554	-0.272641	-0.720629	-0.543377	0.991365	-0.292279		0.0789172	-0.121832	0.140023	-0.334879	-0.535628	-0.273772	0.474522	-0.582544		0.196221	-0.471014	-0.158345	-0.410359	-1.07759	-0.764925	1.43216	0.365343		0.445586	0.0340075	0.0910816	-0.335934	-0.747513	-0.690438	1.10202	-0.425523		0.205702	0.269607	0.0957209	-0.0965514	-0.0326457	-0.206532	0.142626	-0.920623		2
NFAT5	NFATC1	NFAT5_NFATC1	0.0978759	0.261033	0.208586	-0.289052	-0.125895	-0.178342	0.0151848	-1.89502		-1.25723	-0.277893	0.373681	-1.68042	-0.701092	-0.049519	-0.929813	-2.04096	Lethal	-0.485303	0.0658334	0.309658	-0.891832	-0.340696	-0.0968716	-0.454265	-1.08727		-1.10046	0.0818262	0.213359	-1.59678	-0.414494	-0.282961	-0.899328	-1.84097		-1.31765	-0.200178	-0.106435	-1.81021	-0.692741	-0.598998	-0.518472	-0.89689		-0.75437	-0.117568	0.181761	-1.13572	-0.498921	-0.199592	-0.437211	-1.13022		-3.09704	-0.188075	0.166391	-3.65727	-0.748302	-0.393836	-2.51513	-2.7416	Lethal	-1.76931	-0.234039	0.365708	-2.21789	-0.682617	-0.0828691	-1.45241	-2.31932	Lethal	-0.780386	0.393025	0.360014	-1.15149	0.0219155	-0.0110954	-1.16231	-2.48029	Lethal	-1.2032	-0.142428	0.462299	-1.70337	-0.642601	-0.0378742	-1.0229	-1.75166		-0.440512	0.0581458	0.220755	-0.796375	-0.297717	-0.135108	-0.36355	-1.19216		-1.27652	-0.578299	0.413231	-1.73718	-1.03896	-0.0474295	-0.65079	-1.6198		-0.643425	-0.00260554	0.322826	-1.10229	-0.461468	-0.136037	-0.504783	-1.19629		0.16402	0.0880412	-1.08454	-0.230573	-0.306552	-1.47913	1.55511	1.75497		0.791386	0.244381	-1.562	-0.129906	-0.676911	-2.48329	3.03029	1.22025		-0.257617	-0.377705	-1.23164	-0.945549	-1.06564	-1.91957	2.03966	0.96601		0.223868	-0.0138626	-0.527154	-0.189928	-0.427658	-0.94095	1.17868	1.00264		0.426276	-0.0174811	-1.11978	-0.180305	-0.624061	-1.72636	2.17011	1.55029		0.196141	-0.153622	-0.874096	-0.58538	-0.935142	-1.65562	2.00538	0.627997		0.0733015	-0.251269	-0.578322	-0.228951	-0.553522	-0.880575	1.20514	1.81582		4
APBB1IP	GRB7	APBB1IP_GRB7	0.0829492	0.252341	0.22894	-0.303979	-0.134587	-0.157988	-0.0114038	-1.97204		-2.02355	0.229131	0.0966059	-2.44675	-0.194069	-0.326594	-1.92609	-3.65719	Lethal	-1.08021	0.22583	0.11371	-1.48674	-0.1807	-0.292819	-1.01322	-1.97404		-0.341819	0.341898	0.0273499	-0.838139	-0.154422	-0.46897	-0.214746	-0.840349		-1.23591	-0.0911934	0.0268711	-1.72847	-0.583756	-0.465692	-0.679022	-1.09349		-0.214432	0.091328	0.0780757	-0.595786	-0.290025	-0.303278	-0.00248266	-0.377278		-0.436358	0.496652	0.149001	-0.996586	-0.0635753	-0.411226	-0.521784	-0.707185		-1.69523	0.479958	0.221594	-2.14381	0.03138	-0.226984	-1.9482	-3.01671	Lethal	-0.382313	0.239685	0.143719	-0.753423	-0.131424	-0.227391	-0.394608	-1.18869		-0.543508	0.207495	0.0329462	-1.04368	-0.292678	-0.467227	-0.283777	-0.768657		-0.479677	0.175458	0.0704807	-0.83554	-0.180405	-0.285382	-0.369753	-1.20347		-0.396471	0.309626	0.212516	-0.857132	-0.151034	-0.248144	-0.457953	-1.28992		-1.82627	0.23169	0.071874	-2.28513	-0.227172	-0.386988	-1.67097	-2.91737		0.25023	0.309264	0.181327	-0.144363	-0.0853293	-0.213265	0.154232	-0.984724		0.521578	0.230327	0.447512	-0.399714	-0.690965	-0.47378	0.765031	-0.841468		-0.67786	0.224313	0.314545	-1.36579	-0.463619	-0.373386	-0.528786	-2.11694	Lethal	-0.23789	0.122876	0.100075	-0.651686	-0.29092	-0.313721	-0.0470451	-1.75668		-0.171929	0.259575	0.382091	-0.778509	-0.347006	-0.224489	-0.207014	-2.26671		-0.434413	0.440061	0.374624	-1.21593	-0.341459	-0.406896	-0.467578	-2.25602	Lethal	-0.0705053	0.202414	0.123374	-0.372758	-0.099839	-0.178879	-0.0940404	-1.53014		4
RPGRIP1	RPGRIP1L	RPGRIP1_RPGRIP1L	-0.0397856	0.184658	0.201365	-0.426714	-0.20227	-0.185564	-0.0388801	-2.05164		-0.823575	0.262847	0.485788	-1.24677	-0.160353	0.0625883	-1.14901	-2.39656	Lethal	-0.509731	0.0441622	0.261654	-0.91626	-0.362367	-0.144875	-0.409018	-1.01548		-0.326758	0.0196719	0.493044	-0.823078	-0.476648	-0.00327559	-0.343154	-1.02804		-0.973069	-0.167989	0.557773	-1.46563	-0.660552	0.0652099	-0.87029	-1.32771		-0.825965	-0.216414	0.325615	-1.20732	-0.597767	-0.0557384	-0.553813	-1.33218		-0.468685	-0.078222	0.271921	-1.02891	-0.63845	-0.288307	-0.102156	-0.27891		-0.323578	-0.124427	0.274371	-0.772155	-0.573005	-0.174207	-0.0249438	-0.31144		-0.281032	0.27863	0.413775	-0.652141	-0.0924793	0.0426654	-0.602327	-1.53816		-0.937202	0.146947	0.438811	-1.43738	-0.353226	-0.0613614	-1.02279	-1.75151		-0.243173	0.0873006	0.318651	-0.599036	-0.268562	-0.0372119	-0.293262	-1.06404		-0.414172	-0.00486828	0.29851	-0.874832	-0.465529	-0.162151	-0.247153	-0.929309		-0.26415	-0.0480159	0.276434	-0.723012	-0.506878	-0.182428	-0.0337053	-0.501068		0.106143	0.00451914	0.129072	-0.28845	-0.390074	-0.26552	0.367144	-0.568332		1.01059	0.132822	0.951742	0.0893026	-0.78847	0.03045	0.847323	-0.766571		0.511756	0.429074	-0.224337	-0.176176	-0.258857	-0.912269	0.99495	-0.287975		0.0046354	0.0486479	0.15147	-0.40916	-0.365148	-0.262326	0.218313	-1.15931		0.422763	0.280541	0.330398	-0.183817	-0.326039	-0.276182	0.418404	-1.26247		-0.0890335	-0.292201	0.366909	-0.870554	-1.07372	-0.414611	0.617779	-0.990252		0.0979836	0.371173	0.0292001	-0.204269	0.0689204	-0.273053	-0.000136894	-1.2883		1
HCRTR2	NPY1R	HCRTR2_NPY1R	-0.0697545	0.267636	0.194152	-0.456683	-0.119292	-0.192776	-0.144615	-2.35794		-0.868751	0.471687	0.160726	-1.29195	0.0484871	-0.262474	-1.07796	-2.2813	Lethal	-0.260338	0.303956	-0.0266474	-0.666867	-0.102573	-0.433177	-0.131117	-0.574595		-0.741028	-0.478461	0.252695	-1.23735	-0.974782	-0.243625	-0.0189406	-0.554147		-1.48143	0.26283	0.180778	-1.97399	-0.229733	-0.311785	-1.43247	-2.01613	Lethal	-0.513971	0.153338	0.24388	-0.895324	-0.228015	-0.137474	-0.529836	-1.29065		-0.714976	-0.393464	0.186821	-1.2752	-0.953692	-0.373406	0.0518951	-0.121685		-1.12652	0.036922	0.122939	-1.5751	-0.411656	-0.325638	-0.837804	-1.45481		-0.914045	-0.00683182	0.203547	-1.28515	-0.377941	-0.167562	-0.739651	-1.76919		-0.71987	0.225307	0.307426	-1.22004	-0.274866	-0.192746	-0.75243	-1.39194		-0.229997	-0.0709654	0.066089	-0.58586	-0.426828	-0.289774	0.130742	-0.291157		-0.562169	0.397859	0.0233093	-1.02283	-0.0628016	-0.437351	-0.522677	-1.40064		-0.459308	0.303021	0.125127	-0.918171	-0.155841	-0.333735	-0.428594	-1.08385		0.222283	-0.0604487	-0.0126879	-0.17231	-0.455042	-0.407281	0.690012	0.0631018		0.359447	-0.0166185	0.0174065	-0.561845	-0.937911	-0.903886	1.27995	-0.372816		0.153287	0.0153237	0.121127	-0.534644	-0.672608	-0.566804	0.704768	-0.636287		0.509338	-0.00460257	0.0278446	0.0955421	-0.418398	-0.385951	0.899891	0.375037		0.188216	-0.184079	-0.0667981	-0.418364	-0.79066	-0.673378	1.04567	-0.255247		0.318633	-0.0210348	-0.15396	-0.462887	-0.802555	-0.93548	1.27515	-0.223614		-0.0237119	0.000721942	0.147457	-0.325965	-0.301531	-0.154795	0.130362	-0.95221		2
REG3A	REG4	REG3A_REG4	0.0460826	0.200601	0.42721	-0.340846	-0.186327	0.0402821	-0.194801	-2.50333		-1.18758	0.26491	0.463075	-1.61078	-0.15829	0.0398757	-1.49237	-2.95358	Lethal	-0.935246	0.146994	0.12479	-1.34178	-0.259535	-0.28174	-0.800501	-1.63657		-1.11928	0.270973	-0.232596	-1.6156	-0.225347	-0.728916	-0.661334	-1.49311		-1.91538	0.240613	-0.283431	-2.40795	-0.25195	-0.775994	-1.38	-1.95188		-1.07194	-0.0136901	0.123034	-1.45329	-0.395043	-0.258319	-0.799927	-1.75844		-0.319626	-0.0184086	0.313121	-0.879854	-0.578636	-0.247106	-0.0541113	-0.229876		-0.784967	0.205748	0.228677	-1.23354	-0.24283	-0.2199	-0.770815	-1.36059		-0.644525	-0.093286	0.0714751	-1.01563	-0.464395	-0.299634	-0.251605	-0.9481		-0.552729	0.19977	0.282473	-1.0529	-0.300403	-0.2177	-0.534799	-1.1025		-0.967121	0.224503	0.0756444	-1.32298	-0.13136	-0.280218	-0.911405	-2.1908	Lethal	-0.759125	0.320596	0.23742	-1.21978	-0.140064	-0.22324	-0.856481	-1.97167		-1.08726	0.114548	0.0961473	-1.54612	-0.344314	-0.362715	-0.839093	-1.68967		0.0681253	0.0774765	0.0641679	-0.326468	-0.317116	-0.330425	0.321074	-0.658431		0.52715	-0.110104	0.220245	-0.394143	-1.0314	-0.701047	1.3383	-0.319709		0.0396993	-1.13619	5.22496e-05	-0.648232	-1.82412	-0.687879	1.86377	0.754884		0.273028	-0.0440504	0.081889	-0.140768	-0.457846	-0.331907	0.648985	-0.189798		0.158542	-0.589818	0.339631	-0.448038	-1.1964	-0.266949	1.01531	-0.304005		0.467066	-0.109096	-0.690732	-0.314454	-0.890616	-1.47225	2.04841	0.678186		-0.0111214	-0.113382	0.136155	-0.313374	-0.415635	-0.166098	0.268359	-0.596807		2
LILRA2	LILRB2	LILRA2_LILRB2	-0.614865	0.182109	-0.378608	-1.00179	-0.20482	-0.765536	-0.0314372	-2.03008	Lethal	-1.06315	0.235058	-0.366927	-1.48635	-0.188142	-0.790126	-0.508086	-1.35681		-1.28133	0.162693	-0.292609	-1.68786	-0.243837	-0.699139	-0.744882	-1.54833		-1.66305	0.489579	-0.0477401	-2.15937	-0.00674061	-0.54406	-1.60857	-2.87764	Lethal	-2.26174	-0.186593	0.22491	-2.75431	-0.679156	-0.267653	-1.8075	-2.47536	Lethal	-1.9305	0.205816	-0.0265373	-2.31185	-0.175537	-0.407891	-1.72843	-3.36659	Lethal	-5.17711	-0.130881	-0.893588	-5.73733	-0.691108	-1.45382	-3.59241	-3.84108	Lethal	-2.709	0.0558019	-0.315172	-3.15758	-0.392776	-0.76375	-2.00106	-3.09105	Lethal	-1.3741	0.458399	-0.241232	-1.74521	0.0872898	-0.612341	-1.22016	-2.57761	Lethal	-3.42184	0.737938	-0.393205	-3.92202	0.237765	-0.893378	-3.2664	-4.73541	Lethal	-1.30278	0.214756	0.118752	-1.65864	-0.141107	-0.23711	-1.28043	-2.86346	Lethal	-1.44615	0.250816	-0.326715	-1.90681	-0.209844	-0.787376	-0.909587	-2.06252	Lethal	-4.24446	0.295123	-0.221081	-4.70332	-0.163739	-0.679943	-3.85964	-6.14745	Lethal	0.16328	0.322115	-0.373001	-0.231313	-0.0724779	-0.767594	0.608759	-0.0958046		0.128961	0.726187	-0.334589	-0.792331	-0.195105	-1.25588	0.658656	-0.938285		-0.368217	0.0846608	0.0781756	-1.05615	-0.60327	-0.609756	0.156878	-1.29393		0.18381	0.13231	0.190761	-0.229986	-0.281486	-0.223035	0.274535	-1.03275		0.371783	0.510237	-0.116589	-0.234797	-0.0963434	-0.723169	0.584716	-0.995418		0.197134	0.357792	0.264558	-0.584386	-0.423728	-0.516962	0.356304	-1.29519		-0.236408	0.0667537	0.233382	-0.538661	-0.235499	-0.0688706	-0.234291	-1.89135		11
CYP2A6	CYP2B6	CYP2A6_CYP2B6	-0.217581	-1.27648	-0.787072	-0.604509	-1.6634	-1.174	2.2329	4.52949		-0.374679	-0.147449	-0.400296	-0.797879	-0.570649	-0.823496	0.596265	0.434753		-0.54873	0.086837	0.0519358	-0.955259	-0.319692	-0.354594	-0.280973	-0.812341		0.12706	-0.111554	0.361666	-0.369261	-0.607874	-0.134654	0.373267	0.0191276		0.096867	0.439722	0.205405	-0.395696	-0.0528409	-0.287158	-0.0556973	-0.3302		0.141009	0.294418	-0.0717173	-0.240344	-0.0869353	-0.453071	0.299661	0.146032		0.438459	0.373167	0.072922	-0.121769	-0.187061	-0.487305	0.552597	0.389333		-0.260017	-0.0452668	-0.329332	-0.708595	-0.493844	-0.77791	0.563159	0.515789		0.234383	0.440162	0.160729	-0.136726	0.0690526	-0.21038	0.00460111	-0.517055		-0.0635425	0.0997762	0.199982	-0.563715	-0.400397	-0.300191	0.136873	-0.209212		-0.127511	0.26627	0.0457147	-0.483374	-0.0895932	-0.310148	-0.0836322	-0.681922		-0.106926	0.0666097	-0.0832517	-0.567586	-0.394051	-0.543912	0.370376	0.127083		0.104487	-0.01689	0.126512	-0.354375	-0.475752	-0.33235	0.453727	0.218293		0.190314	0.110094	0.0561483	-0.204279	-0.284498	-0.338445	0.418664	-0.467573		1.08827	0.0789246	0.14674	0.166973	-0.842368	-0.774553	1.78389	0.0858436		0.681996	-0.18927	0.0934747	-0.00593504	-0.877201	-0.594457	1.46572	0.277101		0.475541	-0.167883	-0.0738416	0.0617453	-0.581679	-0.487637	1.13106	0.895442		0.391183	0.0860338	0.304438	-0.215398	-0.520546	-0.302142	0.607291	-0.959168		0.389877	-0.0374032	0.167083	-0.391643	-0.818923	-0.614438	1.04172	-0.495845		0.299508	0.0246269	-0.14667	-0.00274452	-0.277626	-0.448923	0.723804	0.576159		0
CSNK1G2	VRK1	CSNK1G2_VRK1	-0.0384776	-0.00749793	-1.82338	-0.425406	-0.394426	-2.21031	2.17933	4.37432		-1.2006	-0.172293	-0.497313	-1.6238	-0.595493	-0.920513	-0.107794	-0.707424		-1.19858	-0.198786	-1.06813	-1.60511	-0.605315	-1.47466	0.474861	0.386787		-0.178904	0.00834979	-2.74901	-0.675224	-0.48797	-3.24533	3.05808	3.94341		0.00558645	-0.129339	-1.13033	-0.486976	-0.621902	-1.62289	1.75782	1.89054		0.514006	-0.113305	-0.0304702	0.132653	-0.494659	-0.411824	1.03914	1.42679		-4.22296	-0.0661399	-4.22923	-4.78319	-0.626367	-4.78946	0.632642	0.471027		-0.102042	0.0645345	-0.575577	-0.550619	-0.384043	-1.02415	0.857578	0.92992		0.596005	0.00988811	-0.0540332	0.224896	-0.361221	-0.425142	1.01126	1.17656		0.704016	0.11495	-0.770109	0.203843	-0.385223	-1.27028	1.85935	2.0816		0.248535	0.0346107	-0.374868	-0.107328	-0.321252	-0.730731	0.944656	1.19246		-0.978398	-0.230756	-2.47951	-1.43906	-0.691417	-2.94017	2.19252	3.24419		-1.20781	0.00968012	-1.3266	-1.66667	-0.449182	-1.78547	0.567981	0.386912		-1.08738	-0.13043	0.403901	-1.48197	-0.525022	0.0093085	-0.966255	-3.17606	Lethal	0.678744	0.618855	0.736924	-0.242548	-0.302437	-0.184369	0.244258	-1.31545		-0.0691416	-0.040956	0.684587	-0.757073	-0.728887	-0.00334428	-0.0248414	-1.51205		-0.97978	0.0448001	0.178978	-1.39358	-0.368996	-0.234818	-0.789761	-3.42867	Lethal	-0.00301546	0.155756	0.194507	-0.609596	-0.450825	-0.412073	0.253302	-1.52758		0.438776	0.536326	0.645798	-0.342744	-0.245194	-0.135722	0.0381724	-1.6662		0.316645	0.305277	-0.0250678	0.0143919	0.00302391	-0.327321	0.338689	-0.415678		2
CEACAM3	CEACAM6	CEACAM3_CEACAM6	0.079318	-0.621007	-1.07081	-0.30761	-1.00794	-1.45774	2.15806	4.3127		-0.0252983	-0.558103	-1.22715	-0.448498	-0.981303	-1.65035	2.18316	3.00912		-0.583835	-0.0489029	0.000885526	-0.990364	-0.455432	-0.405644	-0.129288	-0.571693		0.434349	0.0254282	-0.382503	-0.0619713	-0.470892	-0.878823	1.28774	1.35578		0.458765	0.0275408	-0.156483	-0.0337977	-0.465022	-0.649046	1.08027	1.06085		0.186343	0.232595	-0.626498	-0.19501	-0.148759	-1.00785	0.961599	1.2925		0.118402	-0.520717	-0.634352	-0.441825	-1.08094	-1.19458	1.8337	1.69683		-0.214767	-0.247362	-0.202322	-0.663344	-0.69594	-0.650899	0.683495	0.685054		0.70344	0.0520745	-0.17509	0.332331	-0.319035	-0.546199	1.19756	1.49		0.790615	0.366791	-0.642963	0.290442	-0.133382	-1.14314	1.56696	1.69274		0.054969	0.0313126	-0.0505632	-0.300894	-0.32455	-0.406426	0.430082	0.254487		0.0847619	-0.2509	-0.447493	-0.375898	-0.711561	-0.908153	1.24382	1.62125		0.409868	-0.0423897	-0.306038	-0.0489938	-0.501252	-0.7649	1.21716	1.34498		0.325581	0.338065	-0.288958	-0.069012	-0.0565282	-0.68355	0.671067	0.0260503		0.820494	0.323883	-0.522192	-0.100798	-0.59741	-1.44348	1.9401	0.228011		1.2219	0.273135	-0.413503	0.533967	-0.414796	-1.10143	2.0502	0.978658		0.65417	0.162124	-0.240361	0.240374	-0.251672	-0.654157	1.1462	0.929527		0.551212	-0.382469	0.164384	-0.0553682	-0.989049	-0.442197	1.37588	0.274969		0.968779	0.306798	-1.28286	0.187259	-0.474722	-2.06438	2.72636	1.46882		0.35931	-0.021073	-0.0624047	0.0570574	-0.323326	-0.364658	0.745041	0.630852		0
HRAS	NRAS	HRAS_NRAS	-0.0212687	-0.207571	-1.58476	-0.408197	-0.594499	-1.97169	2.15799	4.31249		0.278891	-0.16957	0.170105	-0.144308	-0.592769	-0.253095	0.701556	0.605562		-0.120731	-0.286951	-0.111431	-0.52726	-0.693481	-0.51796	0.68418	0.718871		-0.208987	-0.308154	-0.132605	-0.705307	-0.804474	-0.628925	0.728091	0.53776		-0.516947	-0.285634	-0.406403	-1.00951	-0.778196	-0.898966	0.667652	0.555576		-0.176159	0.092328	0.0901029	-0.557513	-0.289025	-0.29125	0.0227629	-0.333553		-0.543723	-0.76678	-0.0536066	-1.10395	-1.32701	-0.613834	0.836892	0.679485		-0.206936	-0.225211	-0.299114	-0.655514	-0.673789	-0.747691	0.765966	0.801059		-0.46371	-0.60139	0.323163	-0.834819	-0.972499	-0.0479465	0.185627	-0.212495		-0.203448	-0.492902	-0.118885	-0.703621	-0.993075	-0.619057	0.908512	0.817033		0.102837	-0.122072	0.0487202	-0.253026	-0.477935	-0.307143	0.532052	0.440358		-0.352585	-0.237792	-0.0152568	-0.813245	-0.698452	-0.475917	0.361124	0.111255		0.369047	-0.11221	0.0915254	-0.0898154	-0.571072	-0.367337	0.848593	0.801045		0.141381	-0.168877	-0.361049	-0.253212	-0.56347	-0.755642	1.0659	0.798227		-0.317888	-0.553362	-0.221172	-1.23918	-1.47465	-1.14246	1.37794	-0.283633		0.186582	-0.0413838	-0.490029	-0.50135	-0.729315	-1.17796	1.40593	0.205326		-0.554904	-0.14263	-0.362269	-0.9687	-0.556425	-0.776065	0.36379	-0.831821		0.0719707	-0.188016	-0.171084	-0.53461	-0.794597	-0.777664	1.03765	-0.268129		0.908203	-0.149388	0.224358	0.126683	-0.930908	-0.557162	1.61475	0.172441		0.202144	0.0432687	-0.262726	-0.100109	-0.258984	-0.564979	0.723854	0.576288		0
RASGRP1	RASGRP4	RASGRP1_RASGRP4	0.208314	-0.3981	-1.11853	-0.178614	-0.785028	-1.50546	2.11187	4.17889		0.0884071	-0.436157	-0.367469	-0.334793	-0.859356	-0.790668	1.31523	1.60111		-0.416456	-0.22517	-0.0357877	-0.822985	-0.631699	-0.442317	0.251031	0.0316811		0.113663	-0.350465	-0.0823696	-0.382657	-0.846785	-0.57869	1.04282	0.997782		-0.225501	-0.575954	0.107913	-0.718064	-1.06852	-0.384649	0.735102	0.638172		0.396086	-0.469813	0.0875521	0.0147331	-0.851166	-0.293801	1.1597	1.63561		0.412644	-0.227188	-0.214023	-0.147584	-0.787415	-0.77425	1.41408	1.26857		0.441326	-0.607839	0.12612	-0.00725171	-1.05642	-0.322457	1.37162	1.65298		0.156636	-0.347623	0.142425	-0.214473	-0.718732	-0.228684	0.732944	0.708317		0.623479	-0.955211	0.115839	0.123307	-1.45538	-0.384334	1.96302	2.21949		0.308894	-0.196478	0.174218	-0.0469691	-0.552341	-0.181645	0.687017	0.722831		0.0773394	-0.169139	0.191787	-0.383321	-0.629799	-0.268874	0.515352	0.375089		0.356556	-0.19942	-0.085064	-0.102306	-0.658282	-0.543926	1.0999	1.17193		0.316868	-0.0702013	0.303195	-0.0777247	-0.464794	-0.0913977	0.478467	-0.350617		1.03533	1.91348	-0.434992	0.114035	0.992188	-1.35628	0.478131	-1.10259		0.715321	-0.790635	0.362564	0.0273897	-1.47857	-0.325367	1.83132	0.715939		0.251588	-0.130957	0.291374	-0.162207	-0.544753	-0.122422	0.504968	-0.514005		0.603532	-0.0367411	-0.11925	-0.00304807	-0.643321	-0.72583	1.3661	0.259274		0.702364	0.291677	0.399743	-0.0791559	-0.489843	-0.381777	0.792464	-0.786531		0.208214	-0.204769	0.0631478	-0.0940384	-0.507022	-0.239105	0.652089	0.391461		0
YWHAH	YWHAZ	YWHAH_YWHAZ	0.498363	-0.228294	-0.949027	0.111434	-0.615223	-1.33596	2.06261	4.03619		1.07783	0.0320483	-0.587859	0.654627	-0.391151	-1.01106	2.05684	2.8042		0.325776	-0.00882836	-0.72445	-0.0807529	-0.415358	-1.13098	1.46558	1.95856		0.66096	0.23731	-1.82312	0.16464	-0.25901	-2.31944	2.74309	3.48301		0.91981	0.0835973	-0.912974	0.427247	-0.408965	-1.40554	2.24175	2.48313		0.598068	0.0827216	-1.02306	0.216714	-0.298632	-1.40441	1.91976	2.95203		0.83681	-0.374613	-1.53742	0.276582	-0.93484	-2.09764	3.30907	3.2026		0.922559	0.14675	-0.879101	0.473982	-0.301827	-1.32768	2.10349	2.68242		0.449269	0.13175	-0.646836	0.0781602	-0.239359	-1.01795	1.33546	1.72201		0.431864	-0.194103	-1.30471	-0.0683088	-0.694275	-1.80488	2.43085	2.84167		0.778127	-0.100367	-0.66575	0.422264	-0.45623	-1.02161	1.90011	2.93407		0.82346	0.0964063	-0.383545	0.362799	-0.364254	-0.844205	1.57126	2.1814		0.150623	-0.0461506	-1.12656	-0.30824	-0.505013	-1.58542	1.78219	2.17887		0.20456	0.0817715	0.45321	-0.190033	-0.312821	0.0586173	0.0641711	-1.16086		1.24055	-0.0563614	0.920141	0.319257	-0.977654	-0.0011515	1.29806	-0.356332		0.351489	0.0353752	0.562617	-0.336442	-0.652556	-0.125314	0.441428	-0.952378		0.322294	0.158196	0.243941	-0.0915013	-0.2556	-0.169854	0.333953	-0.89899		0.486101	0.092761	0.539973	-0.120479	-0.513819	-0.0666078	0.459948	-1.19576		1.1572	0.0998002	0.841868	0.375678	-0.68172	0.0603476	0.99705	-0.547937		0.274626	0.15484	0.0782909	-0.0276272	-0.147412	-0.223962	0.343747	-0.40265		0
CSNK1G1	VRK1	CSNK1G1_VRK1	-0.376835	-0.192942	-1.82338	-0.763764	-0.57987	-2.21031	2.02642	3.93134		-1.89781	-0.269507	-0.497313	-2.32101	-0.692707	-0.920513	-0.707793	-1.68079		-1.3945	0.110028	-1.06813	-1.80103	-0.296501	-1.47466	-0.029867	-0.413962		-0.71048	-0.0513984	-2.74901	-1.2068	-0.547719	-3.24533	2.58625	3.25376		-0.595634	-0.184653	-1.13033	-1.0882	-0.677215	-1.62289	1.21191	1.22205		0.238037	-0.125891	-0.0304702	-0.143317	-0.507245	-0.411824	0.775752	0.970615		-3.77906	-0.0590081	-4.22923	-4.33928	-0.619236	-4.78946	1.06941	0.916797		-0.445	0.202937	-0.575577	-0.893578	-0.24564	-1.02415	0.376217	0.252835		-0.0487315	0.24537	-0.0540332	-0.419841	-0.125739	-0.425142	0.131041	-0.304331		-0.191673	0.304415	-0.770109	-0.691846	-0.195758	-1.27028	0.774193	0.638395		-1.10394	-0.10407	-0.374868	-1.4598	-0.459933	-0.730731	-0.269137	-1.02006		-0.652037	-0.0306085	-2.47951	-1.1127	-0.491269	-2.94017	2.31874	3.4601		-2.15966	-0.00110048	-1.3266	-2.61852	-0.459963	-1.78547	-0.373091	-1.00194		-1.60301	-0.0445892	0.403901	-1.9976	-0.439182	0.0093085	-1.56772	-4.35236	Lethal	-0.0614264	0.228196	0.736924	-0.982719	-0.693096	-0.184369	-0.105254	-1.63355		-0.657457	-0.308288	0.684587	-1.34539	-0.996219	-0.00334428	-0.345825	-1.89733		-0.301857	0.152143	0.178978	-0.715653	-0.261653	-0.234818	-0.219182	-2.14419		0.010086	0.144732	0.194507	-0.596494	-0.461848	-0.412073	0.277427	-1.48884		0.750148	0.533256	0.645798	-0.0313718	-0.248264	-0.135722	0.352615	-1.29949		-0.0582451	0.155758	-0.0250678	-0.360498	-0.146495	-0.327321	0.113317	-0.996106		1
NECTIN2	PVR	NECTIN2_PVR	0.0361753	-0.806187	-0.777072	-0.350753	-1.19312	-1.164	2.00636	3.87324		0.255766	-0.169741	-0.405343	-0.167434	-0.59294	-0.828543	1.25405	1.50186		-0.294004	-0.108954	-0.171098	-0.700533	-0.515483	-0.577628	0.392578	0.256244		0.707314	0.50265	0.211076	0.210994	0.00632959	-0.285245	0.489909	0.189617		0.552678	0.150858	-0.158503	0.0601155	-0.341705	-0.651066	1.05289	1.02731		0.579956	0.0252803	0.0607426	0.198603	-0.356073	-0.320611	0.875287	1.14301		0.579704	-0.185228	0.188071	0.019477	-0.745456	-0.372156	1.13709	0.985867		0.620901	0.274313	0.0791846	0.172324	-0.174265	-0.369393	0.715981	0.73075		0.788655	0.201223	0.0677527	0.417546	-0.169886	-0.303356	0.890788	0.973877		0.356673	-0.110355	0.36664	-0.1435	-0.610528	-0.133533	0.600561	0.407472		0.421939	0.0733461	-0.0676489	0.0660763	-0.282517	-0.423512	0.772105	0.877932		0.689653	0.173274	0.0275462	0.228993	-0.287386	-0.433114	0.949493	1.11776		0.355644	0.212228	-0.11965	-0.103218	-0.246634	-0.578512	0.721928	0.61411		0.533152	0.293697	0.261322	0.138559	-0.100896	-0.133271	0.372726	-0.557414		1.10304	0.407564	-0.0250672	0.18175	-0.513728	-0.946359	1.64184	-0.0434477		1.02078	0.48037	-0.059516	0.332849	-0.207561	-0.747447	1.28786	0.0636066		0.419998	0.501209	0.352921	0.00620275	0.0874134	-0.0608747	-0.020336	-1.69656		0.722165	0.307397	0.165962	0.115585	-0.299183	-0.440619	0.855387	-0.560795		0.905985	0.695627	0.630924	0.124465	-0.0858928	-0.150596	0.360954	-1.28977		0.410035	0.179365	0.248553	0.107782	-0.122888	-0.0537001	0.28437	-0.555572		0
CEACAM3	CEACAM7	CEACAM3_CEACAM7	0.041285	-0.621007	-0.913291	-0.345643	-1.00794	-1.30022	1.96251	3.74621		-0.199127	-0.558103	-0.818144	-0.622327	-0.981303	-1.24134	1.60032	2.0636		-1.0934	-0.0489029	-0.0689113	-1.49993	-0.455432	-0.475441	-0.569057	-1.26938		-0.0492969	0.0254282	0.129535	-0.545617	-0.470892	-0.366785	0.29206	-0.0995696		0.437139	0.0275408	-0.00687507	-0.055424	-0.465022	-0.499438	0.909036	0.851162		-0.381628	0.232595	-0.105522	-0.762982	-0.148759	-0.486875	-0.127348	-0.593543		-1.80196	-0.520717	-0.234341	-2.36218	-1.08094	-0.794569	-0.48667	-0.671347		-0.874123	-0.247362	0.204432	-1.3227	-0.69594	-0.244146	-0.382616	-0.814543		0.153129	0.0520745	-0.0711051	-0.21798	-0.319035	-0.442214	0.543269	0.389206		0.769958	0.366791	-0.122083	0.269785	-0.133382	-0.622256	1.02542	0.972518		0.0379545	0.0313126	-0.0114179	-0.317908	-0.32455	-0.367281	0.373923	0.152117		-0.02866	-0.2509	-0.151456	-0.48932	-0.711561	-0.612116	0.834356	0.920801		-0.20047	-0.0423897	-0.165771	-0.659332	-0.501252	-0.624633	0.466553	0.237222		-0.173942	0.338065	0.131686	-0.568535	-0.0565282	-0.262906	-0.2491	-1.77352		0.698087	0.323883	0.076913	-0.223205	-0.59741	-0.844379	1.21858	-0.428669		0.474014	0.273135	0.44946	-0.213918	-0.414796	-0.238471	0.43935	-0.954873		0.539424	0.162124	0.142966	0.125628	-0.251672	-0.27083	0.64813	-0.191722		0.733859	-0.382469	0.312287	0.127279	-0.989049	-0.294293	1.41062	0.330757		0.377674	0.306798	-0.025848	-0.403846	-0.474722	-0.807368	0.878244	-0.686492		0.160261	-0.021073	0.243016	-0.141992	-0.323326	-0.0592371	0.240571	-0.668374		0
GEM	NRAS	GEM_NRAS	0.0379465	0.0483261	-1.58476	-0.348982	-0.338602	-1.97169	1.96131	3.74272		1.00198	0.28693	0.170105	0.578782	-0.13627	-0.253095	0.968146	1.03805		0.33445	0.116874	-0.111431	-0.072079	-0.289656	-0.51796	0.735537	0.800347		0.151571	0.600163	-0.132605	-0.34475	0.103842	-0.628925	0.180333	-0.262877		0.541035	0.237301	-0.406403	0.048472	-0.255262	-0.898966	1.2027	1.21077		0.00280239	0.143209	0.0901029	-0.378551	-0.238144	-0.29125	0.150844	-0.111718		0.0352307	0.231755	-0.0536066	-0.524997	-0.328473	-0.613834	0.41731	0.251259		-0.00383082	0.252197	-0.299114	-0.452408	-0.19638	-0.747691	0.491663	0.415222		0.228737	0.0543535	0.323163	-0.142372	-0.316756	-0.0479465	0.22233	-0.150744		0.446295	0.469718	-0.118885	-0.0538782	-0.0304551	-0.619057	0.595634	0.40092		-0.066649	-0.0545813	0.0487202	-0.422512	-0.410444	-0.307143	0.295075	0.00839244		0.4754	0.26921	-0.0152568	0.0147401	-0.19145	-0.475917	0.682107	0.660353		0.279627	0.120325	0.0915254	-0.179236	-0.338538	-0.367337	0.526639	0.325898		0.330594	0.0411334	-0.361049	-0.0639988	-0.353459	-0.755642	1.0451	0.757552		0.871416	0.328403	-0.221172	-0.0498758	-0.59289	-1.14246	1.68548	-0.00372789		0.835677	-0.943271	-0.490029	0.147746	-1.6312	-1.17796	2.95691	2.067		-0.911975	0.255867	-0.362269	-1.32577	-0.157928	-0.776065	-0.391778	-2.53274	Lethal	-0.288815	-0.437952	-0.171084	-0.895395	-1.04453	-0.777664	0.926801	-0.446124		1.08974	-0.378216	0.224358	0.308222	-1.15974	-0.557162	2.02512	0.65102		0.391285	0.10474	-0.262726	0.0890323	-0.197513	-0.564979	0.851524	0.905092		1
PPFIA1	PPFIA2	PPFIA1_PPFIA2	0.383526	-1.1243	-0.0564768	-0.00340222	-1.51123	-0.443405	1.95123	3.71352		0.235294	-0.46147	-0.157816	-0.187906	-0.88467	-0.581015	1.27778	1.54035		-0.0801489	-0.865213	0.0930861	-0.486678	-1.27174	-0.313443	1.09851	1.3762		0.0580907	-1.19146	0.0371389	-0.438229	-1.68778	-0.459181	1.70873	1.97112		0.654642	-0.628994	0.225188	0.162079	-1.12156	-0.267375	1.55101	1.63729		0.345923	-0.0772108	-0.0506466	-0.0354302	-0.458564	-0.432	0.855134	1.1081		-0.0588352	-1.03107	-0.0661758	-0.619063	-1.5913	-0.626403	1.59864	1.45692		-0.0804569	-0.70731	-0.238646	-0.529034	-1.15589	-0.687223	1.31408	1.57203		-0.00596167	-1.44797	-0.0335918	-0.377071	-1.81908	-0.404701	1.84671	2.58213		0.239334	-1.21815	-0.0846629	-0.260839	-1.71832	-0.584836	2.04232	2.32494		-0.367402	-1.2011	-0.17261	-0.723265	-1.55696	-0.528473	1.36217	1.95352		0.103551	-0.836099	-0.0859163	-0.357109	-1.29676	-0.546577	1.48623	2.03594		0.197442	-0.754346	-0.0829932	-0.26142	-1.21321	-0.541855	1.49364	1.75302		0.331931	0.0776635	0.155135	-0.0626623	-0.316929	-0.239458	0.493725	-0.320778		0.727999	0.236836	-0.178471	-0.193294	-0.684456	-1.09976	1.59093	-0.0897851		0.682484	0.0358185	-0.0761687	-0.00544715	-0.652113	-0.7641	1.41077	0.211136		0.216832	0.0261783	0.109043	-0.196963	-0.387617	-0.304753	0.495407	-0.535529		0.488941	0.102526	0.229972	-0.117639	-0.504054	-0.376609	0.763024	-0.709104		0.880911	-0.0988199	0.185985	0.0993906	-0.88034	-0.595536	1.57527	0.126391		0.159451	0.245077	0.00601371	-0.142802	-0.057176	-0.296239	0.210613	-0.745528		0
CEACAM7	CEACAM8	CEACAM7_CEACAM8	0.0599399	-0.913291	-0.565388	-0.326988	-1.30022	-0.952317	1.92555	3.63913		0.0675109	-0.818144	-0.501315	-0.355689	-1.24134	-0.924514	1.81017	2.40404		-0.363629	-0.0689113	-0.0955551	-0.770158	-0.475441	-0.502084	0.207367	-0.0375912		0.437429	0.129535	-0.206319	-0.0588907	-0.366785	-0.702639	1.01053	0.950594		0.124359	-0.00687507	0.166328	-0.368203	-0.499438	-0.326235	0.457469	0.298197		0.340661	-0.105522	0.0365676	-0.0406922	-0.486875	-0.344786	0.790969	0.996971		-1.00747	-0.234341	-0.334193	-1.56769	-0.794569	-0.894421	0.121296	-0.0508549		0.225011	0.204432	-0.183313	-0.223567	-0.244146	-0.63189	0.652469	0.641413		0.400464	-0.0711051	-0.0540516	0.0293547	-0.442214	-0.425161	0.89673	0.983873		0.065541	-0.122083	0.113345	-0.434632	-0.622256	-0.386828	0.574453	0.372749		-0.324647	-0.0114179	-0.110177	-0.68051	-0.367281	-0.46604	0.152812	-0.250928		0.268742	-0.151456	-0.162656	-0.191918	-0.612116	-0.623316	1.04351	1.2786		-0.431676	-0.165771	-0.0514717	-0.890538	-0.624633	-0.510334	0.244429	-0.0905928		0.209348	0.131686	0.192826	-0.185244	-0.262906	-0.201767	0.279429	-0.739877		0.710079	0.076913	0.0193879	-0.211214	-0.844379	-0.901904	1.53507	-0.140621		0.374976	0.44946	0.26426	-0.312955	-0.238471	-0.423671	0.349187	-1.0631		0.17867	0.142966	0.121687	-0.235125	-0.27083	-0.292109	0.327813	-0.912811		0.466435	0.312287	0.226332	-0.140145	-0.294293	-0.380248	0.534396	-1.07622		0.624258	-0.025848	0.503351	-0.157262	-0.807368	-0.278169	0.928276	-0.628144		0.317778	0.243016	-0.0364672	0.0155253	-0.0592371	-0.33872	0.413482	-0.223052		0
CYP2A6	CYP2C19	CYP2A6_CYP2C19	0.3049	-1.27648	0.057625	-0.0820282	-1.6634	-0.329303	1.91068	3.59605		0.2946	-0.147449	-0.0486576	-0.1286	-0.570649	-0.471857	0.913906	0.950053		0.399108	0.086837	0.228696	-0.00742143	-0.319692	-0.177833	0.490104	0.41097		0.457468	-0.111554	0.356753	-0.0388524	-0.607874	-0.139567	0.708588	0.509253		0.940857	0.439722	-0.0302501	0.448294	-0.0528409	-0.522813	1.02395	0.991877		0.495344	0.294418	0.174159	0.113991	-0.0869353	-0.207194	0.40812	0.333882		-0.242342	0.373167	-0.0685858	-0.802569	-0.187061	-0.628813	0.0133045	-0.161071		0.238953	-0.0452668	-0.122249	-0.209625	-0.493844	-0.570827	0.855046	0.926359		0.451502	0.440162	0.104143	0.0803929	0.0690526	-0.266966	0.278306	-0.0565704		0.778502	0.0997762	0.254417	0.278329	-0.400397	-0.245756	0.924482	0.838272		0.627145	0.26627	0.116714	0.271282	-0.0895932	-0.239149	0.600025	0.564261		0.295765	0.0666097	0.24502	-0.164895	-0.394051	-0.21564	0.444796	0.254389		0.783073	-0.01689	0.0325301	0.324211	-0.475752	-0.426332	1.2263	1.35846		0.535778	0.110094	-0.094942	0.141185	-0.284498	-0.489535	0.915218	0.503538		0.815976	0.0789246	-0.161501	-0.105316	-0.842368	-1.08279	1.81984	0.118564		0.538759	-0.18927	-0.449262	-0.149172	-0.877201	-1.13719	1.86522	0.756628		0.2938	-0.167883	0.0141387	-0.119996	-0.581679	-0.399657	0.86134	0.288252		0.517537	0.0860338	0.132181	-0.0890433	-0.520546	-0.474399	0.905902	-0.479681		0.774215	-0.0374032	-0.0311226	-0.00730538	-0.818923	-0.812643	1.62426	0.183529		0.224456	0.0246269	-0.0272046	-0.0777973	-0.277626	-0.329457	0.529286	0.0751918		0
YWHAE	YWHAZ	YWHAE_YWHAZ	-0.196632	-0.759276	-0.949027	-0.583561	-1.1462	-1.33596	1.8986	3.56106		-0.315613	-0.340548	-0.587859	-0.738812	-0.763747	-1.01106	1.03599	1.14811		-2.09241	-0.150764	-0.72445	-2.49894	-0.557293	-1.13098	-0.810671	-1.6527		-0.784701	-1.52841	-1.82312	-1.28102	-2.02473	-2.31944	3.06316	3.95083		-1.39865	-0.745954	-0.912974	-1.89122	-1.23852	-1.40554	0.752838	0.65989		-1.37012	-0.212099	-1.02306	-1.75147	-0.593453	-1.40441	0.246397	0.0537788		-1.88654	-0.673213	-1.53742	-2.44677	-1.23344	-2.09764	0.884315	0.727885		-0.73804	-0.181521	-0.879101	-1.18662	-0.630098	-1.32768	0.771159	0.808363		-0.560168	-0.321005	-0.646836	-0.931277	-0.692114	-1.01795	0.778782	0.785437		-0.315804	-1.27154	-1.30471	-0.815977	-1.77171	-1.80488	2.76062	3.28025		-0.582142	-0.49785	-0.66575	-0.938005	-0.853713	-1.02161	0.937321	1.17909		-0.52956	-0.354445	-0.383545	-0.99022	-0.815105	-0.844205	0.66909	0.638085		-1.09393	-0.808736	-1.12656	-1.55279	-1.2676	-1.58542	1.30023	1.46757		-0.258393	-1.8088	0.45321	-0.652986	-2.20339	0.0586173	1.49179	1.63114		0.197331	-2.26699	0.920141	-0.723961	-3.18829	-0.0011515	2.46548	0.706183		-0.211001	-1.40671	0.562617	-0.898932	-2.09464	-0.125314	1.32102	0.103416		-0.939108	-0.227613	0.243941	-1.3529	-0.641409	-0.169854	-0.54164	-2.8701	Lethal	0.148115	-0.51516	0.539973	-0.458465	-1.12174	-0.0666078	0.729883	-0.762319		0.763855	-2.29784	0.841868	-0.0176654	-3.07936	0.0603476	3.00135	1.78952		-0.00689365	-0.389321	0.0782909	-0.309147	-0.691574	-0.223962	0.60639	0.273767		1
KRAS	NRAS	KRAS_NRAS	-0.876226	-0.780737	-1.58476	-1.26315	-1.16767	-1.97169	1.8762	3.49617		-1.85489	-1.39295	0.170105	-2.27809	-1.81615	-0.253095	-0.208846	-0.871358		-0.0390108	-0.416048	-0.111431	-0.44554	-0.822578	-0.51796	0.894997	1.05333		-3.21191	-3.1038	-0.132605	-3.70823	-3.60012	-0.628925	0.520812	0.234788		-6.98581	-1.01922	-0.406403	-7.47838	-1.51178	-0.898966	-5.06763	-6.46755	Lethal	-0.884636	-0.282696	0.0901029	-1.26599	-0.664049	-0.29125	-0.31069	-0.91109		-7.07262	-4.401	-0.0536066	-7.63285	-4.96123	-0.613834	-2.05778	-2.27483	Lethal	-1.95694	-0.33535	-0.299114	-2.40552	-0.783927	-0.747691	-0.873897	-1.50558		-3.38213	-1.77356	0.323163	-3.75324	-2.14467	-0.0479465	-1.56063	-3.15042	Lethal	-7.92936	-4.58041	-0.118885	-8.42953	-5.08058	-0.619057	-2.72989	-4.02188	Lethal	-0.879779	-0.582982	0.0487202	-1.23564	-0.938845	-0.307143	0.0103458	-0.510617		-7.15056	-3.77926	-0.0152568	-7.61122	-4.23992	-0.475917	-2.89538	-5.45956	Lethal	-0.520678	-0.738192	0.0915254	-0.979541	-1.19705	-0.367337	0.584851	0.411808		-1.37444	-0.438791	-0.361049	-1.76903	-0.833384	-0.755642	-0.180009	-1.6384		-1.71912	0.208475	-0.221172	-2.64041	-0.712817	-1.14246	-0.785126	-2.25233	Lethal	-2.00024	-0.371882	-0.490029	-2.68817	-1.05981	-1.17796	-0.450394	-2.02285	Lethal	-1.01968	0.0246451	-0.362269	-1.43348	-0.389151	-0.776065	-0.268264	-2.25469	Lethal	-1.27611	-0.264066	-0.171084	-1.88269	-0.870646	-0.777664	-0.234377	-2.31065	Lethal	-0.161088	0.249702	0.224358	-0.942608	-0.531818	-0.557162	0.146372	-1.54002		-0.280207	-0.340122	-0.262726	-0.58246	-0.642375	-0.564979	0.624894	0.321424		9
RGS18	RGS2	RGS18_RGS2	1.01269	-0.0631331	-0.411482	0.625764	-0.450061	-0.798411	1.87424	3.49048		1.40071	0.0644631	-0.082376	0.977509	-0.358736	-0.505576	1.84182	2.45538		1.64044	0.217036	-0.129563	1.23391	-0.189493	-0.536093	1.95949	2.74215		1.58826	0.0858035	0.197276	1.09194	-0.410517	-0.299044	1.8015	2.10672		1.57691	0.383799	-0.23295	1.08434	-0.108763	-0.725513	1.91862	2.08745		0.944612	-0.0749552	-0.211957	0.563259	-0.456308	-0.59331	1.61288	2.42051		1.70915	0.181392	-0.091578	1.14892	-0.378835	-0.651805	2.17956	2.04982		1.74353	0.180382	-0.152682	1.29495	-0.268196	-0.601259	2.1644	2.76811		1.51751	0.343687	0.28079	1.1464	-0.0274221	-0.0903188	1.26414	1.60202		1.20037	0.419393	-0.00880057	0.700201	-0.0807796	-0.508973	1.28995	1.32433		1.37203	0.0294369	-0.313031	1.01617	-0.326426	-0.668894	2.01149	3.1371		1.24045	0.0883656	-0.240615	0.779791	-0.372295	-0.701275	1.85336	2.66399		1.7574	0.219548	-0.105217	1.29854	-0.239315	-0.564079	2.10193	2.65074		0.62216	0.154572	0.0192175	0.227567	-0.24002	-0.375375	0.842963	0.362227		1.58418	-0.0939378	0.257249	0.662884	-1.01523	-0.664044	2.34216	0.593945		0.942523	0.134048	-0.146081	0.254592	-0.553883	-0.834013	1.64249	0.489277		0.955571	-0.0593049	-0.149572	0.541775	-0.473101	-0.563367	1.57824	1.90213		1.4192	-0.362265	-0.23977	0.812624	-0.968846	-0.84635	2.62782	2.28524		0.902688	-0.107121	-0.491507	0.121168	-0.888641	-1.27303	2.28284	0.951574		0.684009	0.152487	0.0767755	0.381756	-0.149766	-0.225477	0.756999	0.661651		0
CYP2A6	CYP2C18	CYP2A6_CYP2C18	0.17638	-1.27648	-0.0300428	-0.210549	-1.6634	-0.416971	1.86983	3.47771		0.057508	-0.147449	-0.0263799	-0.365692	-0.570649	-0.44958	0.654537	0.529285		-0.105118	0.086837	0.0681404	-0.511648	-0.319692	-0.338389	0.146434	-0.134262		0.272378	-0.111554	0.0482252	-0.223942	-0.607874	-0.448095	0.832027	0.689678		0.26632	0.439722	0.0286284	-0.226243	-0.0528409	-0.463934	0.290532	0.0937747		0.36379	0.294418	0.0246016	-0.0175635	-0.0869353	-0.356752	0.426124	0.365063		0.427064	0.373167	-0.0586957	-0.133164	-0.187061	-0.618923	0.67282	0.512033		0.248543	-0.0452668	-0.244357	-0.200034	-0.493844	-0.692934	0.986744	1.11161		-0.0729534	0.440162	-0.212854	-0.444063	0.0690526	-0.583963	0.0708482	-0.4056		0.635269	0.0997762	-0.0451853	0.135096	-0.400397	-0.545358	1.08085	1.04624		0.475434	0.26627	-0.0765284	0.119571	-0.0895932	-0.432391	0.641556	0.639964		-0.0693971	0.0666097	0.0012725	-0.530057	-0.394051	-0.459388	0.323381	0.0466887		0.247664	-0.01689	-0.131871	-0.211198	-0.475752	-0.590733	0.855287	0.810924		0.378696	0.110094	-0.430523	-0.0158966	-0.284498	-0.825116	1.09372	0.852631		0.11489	0.0789246	-0.887815	-0.806402	-0.842368	-1.80911	1.84507	0.141525		0.543717	-0.18927	-0.817649	-0.144214	-0.877201	-1.50558	2.23857	1.20476		0.348504	-0.167883	-0.469182	-0.0652915	-0.581679	-0.882978	1.39936	1.49944		0.816214	0.0860338	-0.30574	0.209634	-0.520546	-0.91232	1.6425	0.703089		0.738017	-0.0374032	-0.585491	-0.0435035	-0.818923	-1.36701	2.14243	0.787831		0.247371	0.0246269	-0.347057	-0.0548822	-0.277626	-0.64931	0.872054	0.957966		0
NRAS	RALB	NRAS_RALB	-0.126537	-1.58476	-0.0224077	-0.513466	-1.97169	-0.409336	1.86756	3.47114		1.18464	0.170105	0.217937	0.76144	-0.253095	-0.205262	1.2198	1.44629		0.325313	-0.111431	0.0937837	-0.0812163	-0.51796	-0.312746	0.749489	0.822483		0.17725	-0.132605	0.210534	-0.319071	-0.628925	-0.285786	0.59564	0.344162		0.319538	-0.406403	0.186963	-0.173025	-0.898966	-0.3056	1.03154	1.00118		0.362475	0.0901029	-0.03096	-0.0188781	-0.29125	-0.412313	0.684685	0.81289		0.285387	-0.0536066	0.0809851	-0.274841	-0.613834	-0.479242	0.818236	0.660445		-0.0503239	-0.299114	-0.0123332	-0.498901	-0.747691	-0.460911	0.7097	0.721915		0.514904	0.323163	0.112847	0.143795	-0.0479465	-0.258262	0.450003	0.232294		0.604114	-0.118885	0.484284	0.103941	-0.619057	-0.0158883	0.738887	0.591439		0.244734	0.0487202	0.0527274	-0.111129	-0.307143	-0.303136	0.499149	0.380383		0.739315	-0.0152568	0.1755	0.278654	-0.475917	-0.28516	1.03973	1.27213		0.334544	0.0915254	0.0771545	-0.124318	-0.367337	-0.381708	0.624727	0.470658		0.112031	-0.361049	0.105248	-0.282561	-0.755642	-0.289345	0.762425	0.204721		1.03828	-0.221172	-0.311496	0.116987	-1.14246	-1.23279	2.49224	0.730542		0.856359	-0.490029	0.312757	0.168428	-1.17796	-0.375175	1.72156	0.584192		-0.380405	-0.362269	0.023399	-0.794201	-0.776065	-0.390397	0.37226	-0.812753		0.222579	-0.171084	0.00462654	-0.384001	-0.777664	-0.601954	0.995617	-0.335624		0.529968	0.224358	0.407903	-0.251552	-0.557162	-0.373617	0.679226	-0.918591		0.464962	-0.262726	0.207172	0.162709	-0.564979	-0.0950809	0.822768	0.831034		0
PAK4	STK39	PAK4_STK39	0.434646	-0.969186	-0.05622	0.0477177	-1.35611	-0.443148	1.84698	3.41153		1.19693	-0.128682	-0.485208	0.773731	-0.551881	-0.908407	2.23402	3.09164		0.658547	-0.0741745	-0.185276	0.252018	-0.480704	-0.591805	1.32453	1.73478		0.648828	-0.926111	0.101431	0.152508	-1.42243	-0.394889	1.96983	2.35276		0.917436	0.0328519	-0.568951	0.424873	-0.459711	-1.06151	1.9461	2.12109		0.91131	0.0324156	-0.289431	0.529957	-0.348938	-0.670785	1.54968	2.31105		0.750902	-0.338968	-0.240687	0.190675	-0.899195	-0.800915	1.89078	1.75509		0.858452	0.189983	-0.0850066	0.409875	-0.258594	-0.533584	1.20205	1.41446		0.748697	0.54557	-0.695369	0.377588	0.17446	-1.06648	1.26961	1.6112		0.807093	-0.107259	-0.0614413	0.30692	-0.607432	-0.561614	1.47597	1.57172		0.935736	-0.29724	-0.0050353	0.579873	-0.653103	-0.360898	1.59387	2.37587		0.755343	0.326115	-0.194982	0.294682	-0.134546	-0.655642	1.08487	1.34935		0.521626	-0.0503446	-0.0120315	0.0627638	-0.509207	-0.470894	1.04286	1.08775		0.477091	-0.079744	-0.083255	0.0824978	-0.474337	-0.477848	1.03468	0.737174		1.28494	0.0690722	0.0916501	0.363648	-0.85222	-0.829642	2.04551	0.323953		1.28794	-0.105146	0.338483	0.60001	-0.793077	-0.349448	1.74253	0.609365		0.853381	-0.233031	-0.198872	0.439585	-0.646826	-0.612667	1.69908	2.17415		1.24829	0.0376387	-0.048315	0.641714	-0.568942	-0.654895	1.86555	1.06125		1.19346	-0.447264	-0.158848	0.411935	-1.22878	-0.940368	2.58109	1.2994		0.463272	-0.157581	0.0846625	0.161019	-0.459834	-0.21759	0.838443	0.871404		0
RXRB	RXRG	RXRB_RXRG	0.656632	-0.570924	-0.226658	0.269704	-0.957852	-0.613586	1.84114	3.39461		1.42653	0.218161	-0.0934856	1.00333	-0.205039	-0.516685	1.72505	2.26595		0.920634	0.271253	0.0511145	0.514105	-0.135276	-0.355415	1.0048	1.22752		1.05849	-0.687703	-0.0769853	0.562174	-1.18402	-0.573305	2.3195	2.86386		1.07528	-0.0649922	0.058271	0.582713	-0.557555	-0.434292	1.57456	1.66613		0.850671	0.158937	0.119636	0.469318	-0.222417	-0.261717	0.953452	1.27839		0.579022	-0.185753	0.024592	0.0187948	-0.74598	-0.535636	1.30041	1.15255		1.04125	0.215154	0.0231045	0.592673	-0.233423	-0.425473	1.25157	1.48411		0.798152	-0.530198	0.00559762	0.427043	-0.901307	-0.365512	1.69386	2.32498		1.34838	0.40807	-0.178247	0.848205	-0.0921031	-0.67842	1.61873	1.76159		1.04114	-0.0194715	-0.0920489	0.685282	-0.375334	-0.447912	1.50853	2.2203		0.997547	0.161324	-0.0665695	0.536886	-0.299336	-0.52723	1.36345	1.82591		0.732934	0.184792	0.0937175	0.274072	-0.27407	-0.365145	0.913287	0.89652		0.629995	0.243208	0.316747	0.235403	-0.151384	-0.0778455	0.464632	-0.377673		1.02493	0.567801	0.601567	0.103638	-0.353491	-0.319725	0.776854	-0.830707		1.0905	0.418939	0.839897	0.402565	-0.268992	0.151965	0.519592	-0.858557		0.769926	0.401494	0.116345	0.356131	-0.0123021	-0.29745	0.665883	-0.151756		0.668766	0.338605	0.11929	0.0621861	-0.267975	-0.48729	0.817452	-0.621709		0.911714	0.491269	0.204389	0.130194	-0.290251	-0.577131	0.997576	-0.547324		0.675948	0.176052	0.199358	0.373695	-0.1262	-0.102895	0.602791	0.264498		0
FCGR1A	FCGR2B	FCGR1A_FCGR2B	-0.516448	-1.57026	-0.387408	-0.903376	-1.95719	-0.774336	1.82815	3.35698		-1.36682	-1.07895	-0.370427	-1.79002	-1.50215	-0.793627	0.505758	0.287925		-1.77984	-0.669356	0.0119535	-2.18637	-1.07588	-0.394576	-0.715913	-1.50237		-1.63208	-1.58569	0.00134714	-2.1284	-2.08201	-0.494973	0.448585	0.129217		-0.653895	-0.81448	-0.148563	-1.14646	-1.30704	-0.641126	0.80171	0.719736		-1.53415	-0.733641	-0.0442219	-1.91551	-1.11499	-0.425575	-0.374936	-1.02236		-0.70962	-1.28365	0.090659	-1.26985	-1.84387	-0.469568	1.04359	0.890445		-2.4066	-0.482138	-0.331715	-2.85518	-0.930716	-0.780293	-1.14417	-1.88575		-1.57563	-0.834177	-0.234112	-1.94674	-1.20529	-0.605221	-0.136234	-0.753997		-1.55328	-1.21942	-0.284068	-2.05345	-1.71959	-0.78424	0.450377	0.207734		-1.97674	-0.654696	-0.147786	-2.3326	-1.01056	-0.503649	-0.818391	-2.02125	Lethal	-1.83531	-1.14208	-0.132388	-2.29597	-1.60274	-0.593049	-0.10018	-0.677886		-1.79345	-0.536513	-0.0237977	-2.25231	-0.995375	-0.48266	-0.774279	-1.59402		-0.320323	0.222781	-0.241085	-0.714915	-0.171811	-0.635678	0.0925735	-1.10531		0.142889	0.52314	-0.359127	-0.778403	-0.398152	-1.28042	0.900169	-0.718473		-1.5261	0.230777	-0.976619	-2.21403	-0.457154	-1.66455	-0.0923237	-1.59305		-0.15413	0.0610236	0.114346	-0.567926	-0.352772	-0.29945	0.0842962	-1.46101		-0.100145	0.0541958	-0.887224	-0.706725	-0.552385	-1.4938	1.33946	0.216497		0.409959	0.123795	0.262509	-0.371561	-0.657725	-0.519011	0.805175	-0.771707		-0.392752	0.180747	0.0801258	-0.695004	-0.121506	-0.222127	-0.351371	-2.19288		1
PPFIA1	PPFIBP2	PPFIA1_PPFIBP2	0.313926	-1.1243	-0.00146854	-0.0730026	-1.51123	-0.388397	1.82662	3.35254		-0.376445	-0.46147	-0.0998394	-0.799644	-0.88467	-0.523039	0.608064	0.453894		-0.353504	-0.865213	0.0197498	-0.760033	-1.27174	-0.386779	0.898488	1.05887		0.12315	-1.19146	0.241595	-0.373171	-1.68778	-0.254725	1.56934	1.76737		0.122825	-0.628994	-0.265772	-0.369738	-1.12156	-0.758335	1.51015	1.58726		0.0240866	-0.0772108	-0.164448	-0.357267	-0.458564	-0.545801	0.647098	0.747789		0.264668	-1.03107	0.0393143	-0.295559	-1.5913	-0.520913	1.81665	1.67943		-0.170426	-0.70731	0.111368	-0.619004	-1.15589	-0.33721	0.874093	0.953151		0.296705	-1.44797	0.15464	-0.0744044	-1.81908	-0.216469	1.96114	2.77465		0.32046	-1.21815	0.149529	-0.179712	-1.71832	-0.350643	1.88925	2.12137		-0.379514	-1.2011	0.204815	-0.735377	-1.55696	-0.151048	0.972635	1.24346		0.0768224	-0.836099	0.126113	-0.383838	-1.29676	-0.334548	1.24747	1.6275		-0.235413	-0.754346	-0.121533	-0.694275	-1.21321	-0.580395	1.09933	1.17108		0.384814	0.0776635	0.188387	-0.00977887	-0.316929	-0.206206	0.513356	-0.282384		0.650353	0.236836	0.366353	-0.27094	-0.684456	-0.55494	0.968456	-0.656322		0.42339	0.0358185	0.544995	-0.264541	-0.652113	-0.142936	0.530508	-0.845455		0.304835	0.0261783	0.0162907	-0.108961	-0.387617	-0.397505	0.676162	-0.128617		0.689315	0.102526	0.0440516	0.0827345	-0.504054	-0.562529	1.14932	-0.0888242		0.7754	-0.0988199	0.0481758	-0.00611977	-0.88034	-0.733344	1.60756	0.164058		0.0890865	0.245077	0.00446894	-0.213166	-0.057176	-0.297784	0.141794	-0.922767		0
FABP5	FABP7	FABP5_FABP7	0.351521	-0.939881	-0.126469	-0.0354071	-1.32681	-0.513398	1.8048	3.28933		0.375241	-1.47391	-0.358757	-0.0479589	-1.89711	-0.781957	2.63111	3.73582		-0.114538	-0.562857	-0.225334	-0.521067	-0.969386	-0.631864	1.08018	1.34713		0.19024	-2.43446	-0.0603684	-0.30608	-2.93078	-0.556688	3.18139	4.12365		-0.405509	-0.956783	-0.122247	-0.898071	-1.44935	-0.61481	1.16608	1.16593		-0.328594	-1.22485	-0.147555	-0.709947	-1.60621	-0.528908	1.42517	2.09539		0.0613154	-2.67446	0.0921388	-0.498912	-3.23469	-0.468089	3.20386	3.09523		-0.496371	-0.701963	-0.145403	-0.944949	-1.15054	-0.593981	0.799572	0.848329		0.212686	-1.16943	0.0526961	-0.158423	-1.54054	-0.318413	1.70053	2.33619		0.425938	-1.43171	-0.392372	-0.0742347	-1.93188	-0.892545	2.75019	3.26638		0.303333	-0.624028	-0.0151073	-0.0525296	-0.979891	-0.37097	1.29833	1.83715		0.0394273	-1.3688	-0.154055	-0.421233	-1.82946	-0.614716	2.02295	2.95409		0.228183	-1.16872	-0.24876	-0.230679	-1.62758	-0.707622	2.10452	2.65457		0.153532	-0.524889	0.246491	-0.241061	-0.919481	-0.148102	0.826522	0.330074		-0.191116	-1.73876	-0.261897	-1.11241	-2.66005	-1.18319	2.73083	0.947696		0.234625	-0.142649	0.246683	-0.453306	-0.83058	-0.441248	0.818522	-0.499745		0.423093	-0.412471	0.173478	0.00929685	-0.826266	-0.240318	1.07588	0.77122		0.954855	-0.494745	0.0509718	0.348275	-1.10132	-0.555609	2.00521	1.2855		1.01137	-0.457459	0.612558	0.229849	-1.23898	-0.168962	1.63779	0.199307		0.0210399	-0.305693	-0.013403	-0.281213	-0.607946	-0.315656	0.642389	0.366479		0
CSNK1D	VRK1	CSNK1D_VRK1	-0.490743	-0.0735278	-1.82338	-0.877671	-0.460456	-2.21031	1.7931	3.25543		-1.42193	-0.146183	-0.497313	-1.84513	-0.569383	-0.920513	-0.355233	-1.10884		-2.10167	-0.230308	-1.06813	-2.5082	-0.636838	-1.47466	-0.396704	-0.995948		-1.05857	0.293705	-2.74901	-1.55489	-0.202615	-3.24533	1.89306	2.24055		-1.23229	-0.0248207	-1.13033	-1.72486	-0.517383	-1.62289	0.415422	0.246708		-0.107996	-0.104479	-0.0304702	-0.489349	-0.485832	-0.411824	0.408306	0.334204		-5.92559	-0.438723	-4.22923	-6.48582	-0.998951	-4.78946	-0.697411	-0.88643		-1.04814	-0.189001	-0.575577	-1.49672	-0.637578	-1.02415	0.165015	-0.0442423		-0.210876	-0.160942	-0.0540332	-0.581985	-0.532052	-0.425142	0.375209	0.10646		-0.352955	0.093695	-0.770109	-0.853128	-0.406478	-1.27028	0.823632	0.704146		-1.87754	-0.064808	-0.374868	-2.2334	-0.420671	-0.730731	-1.082	-2.50176	Lethal	-1.9602	-0.586503	-2.47951	-2.42086	-1.04716	-2.94017	1.56647	2.1732		-1.51229	-0.576517	-1.3266	-1.97115	-1.03538	-1.78547	0.849693	0.802668		-0.55872	0.0524722	0.403901	-0.953313	-0.342121	0.0093085	-0.620501	-2.49987		-0.26435	0.479766	0.736924	-1.18564	-0.441527	-0.184369	-0.559747	-2.04721	Lethal	-0.280891	-0.219556	0.684587	-0.968822	-0.907487	-0.00334428	-0.0579907	-1.55184		-0.720443	-0.1632	0.178978	-1.13424	-0.576996	-0.234818	-0.322425	-2.37661	Lethal	-0.288727	0.0451148	0.194507	-0.895307	-0.561466	-0.412073	0.0782318	-1.80869		0.336921	0.115287	0.645798	-0.4446	-0.666233	-0.135722	0.357356	-1.29396		0.0979212	-0.208856	-0.0250678	-0.204332	-0.511109	-0.327321	0.634097	0.345126		3
SFN	YWHAZ	SFN_YWHAZ	0.402233	-0.0520988	-0.949027	0.0153046	-0.439027	-1.33596	1.79029	3.24729		0.00689266	0.278744	-0.587859	-0.416307	-0.144456	-1.01106	0.739207	0.666644		-0.64629	-0.0300965	-0.72445	-1.05282	-0.436626	-1.13098	0.514785	0.450126		-0.18948	0.380764	-1.82312	-0.6858	-0.115556	-2.31944	1.7492	2.03028		-0.442958	-0.0682444	-0.912974	-0.935521	-0.560807	-1.40554	1.03082	1.0003		-0.984436	-0.199581	-1.02306	-1.36579	-0.580934	-1.40441	0.61956	0.700092		-0.307526	-0.0819296	-1.53742	-0.867753	-0.642157	-2.09764	1.87205	1.73597		0.0802238	-0.163524	-0.879101	-0.368354	-0.612102	-1.32768	1.57143	1.93402		-0.247543	-0.0893928	-0.646836	-0.618652	-0.460502	-1.01795	0.859795	0.921733		-0.792043	-0.172974	-1.30471	-1.29222	-0.673147	-1.80488	1.18582	1.18583		-0.0977045	-0.125737	-0.66575	-0.453567	-0.4816	-1.02161	1.04965	1.38384		-0.0585557	-0.150973	-0.383545	-0.519216	-0.611633	-0.844205	0.936622	1.09575		-1.06757	-0.054367	-1.12656	-1.52643	-0.513229	-1.58542	0.572221	0.393169		-0.00203384	-0.174602	0.45321	-0.396627	-0.569195	0.0586173	0.113951	-1.0635		0.538412	0.45394	0.920141	-0.382881	-0.467353	-0.0011515	0.0856237	-1.45983		-0.565779	0.0158376	0.562617	-1.25371	-0.672094	-0.125314	-0.456303	-2.02994	Lethal	0.172886	-0.115138	0.243941	-0.24091	-0.528934	-0.169854	0.457879	-0.620011		0.369142	-0.108294	0.539973	-0.237438	-0.714874	-0.0666078	0.544043	-1.06073		0.841623	-0.0227095	0.841868	0.0601031	-0.80423	0.0603476	0.803985	-0.773094		0.10943	-0.102159	0.0782909	-0.192823	-0.404412	-0.223962	0.435552	-0.166214		1
FKBP4	FKBP6	FKBP4_FKBP6	0.600336	-0.109057	-0.691541	0.213408	-0.495986	-1.07847	1.78786	3.24027		0.28685	-0.497671	-0.975654	-0.13635	-0.920871	-1.39885	2.18337	3.00948		0.707676	0.076888	-0.450969	0.301147	-0.329641	-0.857499	1.48829	1.99458		0.327598	-0.0760565	-0.685212	-0.168722	-0.572377	-1.18153	1.58519	1.79054		0.488651	-0.235984	-1.16602	-0.00391147	-0.728547	-1.65859	2.38322	2.65637		0.407732	0.200111	-0.809199	0.0263783	-0.181243	-1.19055	1.39817	2.04864		0.578857	0.108448	-0.781718	0.0186295	-0.45178	-1.34195	1.81235	1.67505		0.710258	-0.663868	-0.297404	0.261681	-1.11245	-0.745981	2.12011	2.7058		0.151929	-0.31382	-0.388646	-0.219181	-0.684929	-0.759755	1.2255	1.53701		-0.109945	-0.284199	-0.598965	-0.610117	-0.784372	-1.09914	1.27339	1.30231		0.489511	0.00915014	-0.511263	0.133648	-0.346713	-0.867126	1.34749	1.92675		-0.271238	-0.068431	-0.871765	-0.731898	-0.529091	-1.33243	1.12962	1.4259		-0.313401	-0.266002	-0.824234	-0.772263	-0.724865	-1.2831	1.2357	1.37234		0.395688	0.0595604	-0.00287331	0.00109517	-0.335032	-0.397466	0.733594	0.148335		1.20537	0.335502	0.0939002	0.284078	-0.58579	-0.827392	1.69726	0.00699443		0.618619	0.0379195	-0.0787926	-0.0693122	-0.650012	-0.766724	1.34742	0.135105		0.597735	0.257802	0.0915186	0.183939	-0.155994	-0.322277	0.66221	-0.160026		0.211238	0.155419	0.011611	-0.395343	-0.451162	-0.594969	0.650788	-0.889323		0.733954	0.500676	0.00892364	-0.0475657	-0.280845	-0.772596	1.00588	-0.537646		0.29271	0.0965069	0.0978107	-0.009543	-0.205746	-0.204442	0.400645	-0.256114		0
MAP2K1	MAP2K7	MAP2K1_MAP2K7	1.16323	-0.338659	0.103652	0.776306	-0.725587	-0.283277	1.78517	3.23247		1.6813	-0.611165	0.207291	1.2581	-1.03436	-0.215909	2.50838	3.53672		1.10131	-0.872347	0.275282	0.694778	-1.27888	-0.131247	2.1049	2.97284		1.25049	-0.467659	-0.584538	0.754165	-0.963979	-1.08086	2.799	3.56473		2.05512	-0.00711572	-0.00955949	1.56256	-0.499678	-0.502122	2.56436	2.87819		1.55313	-0.246167	0.0827912	1.17178	-0.62752	-0.298562	2.09786	3.26049		1.6625	-0.221256	-0.463959	1.10228	-0.781483	-1.02419	2.90795	2.79321		1.85372	-0.160713	-0.0899258	1.40514	-0.609291	-0.538503	2.55294	3.31462		2.01082	0.223268	0.37322	1.63971	-0.147841	0.00211062	1.78544	2.47905		1.48066	-0.502793	0.331867	0.980487	-1.00297	-0.168306	2.15176	2.47049		1.88158	0.0482403	0.0738524	1.52572	-0.307623	-0.282011	2.11535	3.32643		1.44274	-0.318225	-0.196303	0.982083	-0.778885	-0.656963	2.41793	3.62978		1.84702	0.208382	-0.0456602	1.38815	-0.25048	-0.504522	2.14316	2.71159		0.642125	0.102656	-0.702071	0.247532	-0.291937	-1.09666	1.63613	1.91343		2.21294	0.187456	-0.839399	1.29165	-0.733836	-1.76069	3.78618	1.90821		2.76952	0.193638	-0.580639	2.08159	-0.494293	-1.26857	3.84445	3.13233		0.775664	-0.154069	-0.3442	0.361869	-0.567865	-0.757995	1.68773	2.1486		1.0991	-0.154762	-0.268825	0.492516	-0.761342	-0.875405	2.12926	1.4847		1.1499	0.164858	-0.190062	0.36838	-0.616662	-0.971583	1.95662	0.571139		0.864827	0.135798	-0.715723	0.562574	-0.166455	-1.01798	1.747	3.21134		0
YWHAQ	YWHAZ	YWHAQ_YWHAZ	0.723882	0.304738	-0.949027	0.336953	-0.0821903	-1.33596	1.7551	3.14535		0.778058	-0.104113	-0.587859	0.354859	-0.527313	-1.01106	1.89323	2.53878		0.25792	0.16861	-0.72445	-0.14861	-0.237919	-1.13098	1.22029	1.5694		0.827333	0.450445	-1.82312	0.331013	-0.0458751	-2.31944	2.69633	3.41466		1.29056	0.609328	-0.912974	0.798001	0.116765	-1.40554	2.08677	2.29336		0.0594946	0.353216	-1.02306	-0.321859	-0.0281376	-1.40441	1.11069	1.55073		0.435247	0.28912	-1.53742	-0.12498	-0.271107	-2.09764	2.24377	2.11535		1.08851	0.252016	-0.879101	0.639937	-0.196562	-1.32768	2.16418	2.76779		0.0462262	0.319513	-0.646836	-0.324883	-0.0515965	-1.01795	0.744659	0.728027		0.800975	0.0649214	-1.30471	0.300802	-0.435251	-1.80488	2.54094	2.98808		0.665734	0.241227	-0.66575	0.309871	-0.114636	-1.02161	1.44612	2.10654		0.657461	0.452743	-0.383545	0.196801	-0.00791695	-0.844205	1.04892	1.28786		0.195797	0.311121	-1.12656	-0.263065	-0.147741	-1.58542	1.4701	1.71827		0.388951	-0.202989	0.45321	-0.00564183	-0.597582	0.0586173	0.533322	-0.243336		0.715598	-0.366273	0.920141	-0.205694	-1.28757	-0.0011515	1.08302	-0.55205		0.765837	0.0654328	0.562617	0.0779061	-0.622498	-0.125314	0.825719	-0.491107		0.454601	-0.178655	0.243941	0.040805	-0.592451	-0.169854	0.80311	0.157165		0.750884	-0.309103	0.539973	0.144304	-0.915683	-0.0666078	1.12659	-0.125311		0.988204	-0.616399	0.841868	0.206683	-1.39792	0.0603476	1.54426	0.0902252		0.384587	-0.04925	0.0782909	0.0823344	-0.351503	-0.223962	0.657799	0.406168		0
CEACAM3	CEACAM8	CEACAM3_CEACAM8	0.178908	-0.621007	-0.565388	-0.20802	-1.00794	-0.952317	1.75223	3.13705		0.703325	-0.558103	-0.501315	0.280126	-0.981303	-0.924514	2.18594	3.01364		-0.358572	-0.0489029	-0.0955551	-0.765101	-0.455432	-0.502084	0.192416	-0.061312		0.705609	0.0254282	-0.206319	0.209289	-0.470892	-0.702639	1.38282	1.49475		1.12989	0.0275408	0.166328	0.637331	-0.465022	-0.326235	1.42859	1.48738		0.319734	0.232595	0.0365676	-0.0616194	-0.148759	-0.344786	0.431925	0.375111		0.278743	-0.520717	-0.334193	-0.281484	-1.08094	-0.894421	1.69388	1.55413		0.520052	-0.247362	-0.183313	0.0714749	-0.69594	-0.63189	1.3993	1.69192		0.925712	0.0520745	-0.0540516	0.554603	-0.319035	-0.425161	1.2988	1.66032		0.757831	0.366791	0.113345	0.257658	-0.133382	-0.386828	0.777868	0.643282		0.427292	0.0313126	-0.110177	0.071429	-0.32455	-0.46604	0.86202	1.04183		0.540184	-0.2509	-0.162656	0.0795234	-0.711561	-0.623316	1.4144	1.91307		0.467006	-0.0423897	-0.0514717	0.00814345	-0.501252	-0.510334	1.01973	1.05361		0.519502	0.338065	0.192826	0.124909	-0.0565282	-0.201767	0.383204	-0.536923		0.9301	0.323883	0.0193879	0.00880764	-0.59741	-0.901904	1.50812	-0.165148		1.36586	0.273135	0.26426	0.677929	-0.414796	-0.423671	1.5164	0.337927		0.468147	0.162124	0.121687	0.054351	-0.251672	-0.292109	0.598132	-0.304277		0.52009	-0.382469	0.226332	-0.0864906	-0.989049	-0.380248	1.28281	0.125523		0.337351	0.306798	0.503351	-0.444169	-0.474722	-0.278169	0.308722	-1.35068		0.276027	-0.021073	-0.0364672	-0.0262263	-0.323326	-0.33872	0.63582	0.349561		0
NRAS	REM2	NRAS_REM2	-0.169653	-1.58476	0.0544655	-0.556581	-1.97169	-0.332463	1.74757	3.12354		0.0830117	0.170105	-0.0604254	-0.340188	-0.253095	-0.483625	0.396532	0.11073		-0.0911678	-0.111431	0.0772974	-0.497697	-0.51796	-0.329232	0.349495	0.187893		0.0365523	-0.132605	0.181261	-0.459768	-0.628925	-0.315059	0.484216	0.181297		-0.316385	-0.406403	-0.252294	-0.808947	-0.898966	-0.744857	0.834876	0.760349		0.0470179	0.0901029	0.251739	-0.334335	-0.29125	-0.129614	0.0865289	-0.223111		-0.220476	-0.0536066	-0.186092	-0.780704	-0.613834	-0.746319	0.57945	0.416739		-0.302393	-0.299114	-0.458128	-0.750971	-0.747691	-0.906706	0.903426	0.994411		0.102338	0.323163	0.298056	-0.268771	-0.0479465	-0.0730528	-0.147772	-0.773409		-0.305568	-0.118885	-0.2687	-0.805741	-0.619057	-0.768873	0.582189	0.383039		-0.00795151	0.0487202	-0.134122	-0.363814	-0.307143	-0.489985	0.433313	0.260375		-0.0772305	-0.0152568	0.163422	-0.537891	-0.475917	-0.297238	0.235265	-0.10405		-0.310348	0.0915254	-0.160072	-0.76921	-0.367337	-0.618934	0.217061	-0.130983		0.417621	-0.361049	0.185589	0.023028	-0.755642	-0.209004	0.987674	0.645239		0.676765	-0.221172	-0.275	-0.244527	-1.14246	-1.19629	2.09423	0.368295		0.543226	-0.490029	0.216618	-0.144705	-1.17796	-0.471314	1.50457	0.323729		-1.12947	-0.362269	-0.511408	-1.54326	-0.776065	-0.925204	0.158005	-1.29508		0.199912	-0.171084	-0.054644	-0.406668	-0.777664	-0.661224	1.03222	-0.276849		0.741378	0.224358	0.235119	-0.0401419	-0.557162	-0.546401	1.06342	-0.470534		0.11548	-0.262726	0.347668	-0.186773	-0.564979	0.0454154	0.332791	-0.430868		0
THEM4	THEM5	THEM4_THEM5	0.496091	-0.666644	-0.197171	0.109163	-1.05357	-0.584099	1.74684	3.12141		0.720284	0.200946	-0.529207	0.297085	-0.222254	-0.952407	1.47175	1.85502		0.247902	-0.63868	0.135413	-0.158627	-1.04521	-0.271116	1.1577	1.47011		0.430797	-0.289791	-0.631806	-0.0655235	-0.786111	-1.12813	1.84871	2.17573		0.499401	-0.361174	-0.254699	0.00683789	-0.853737	-0.747262	1.60784	1.70688		0.175972	0.253545	-0.545681	-0.205381	-0.127808	-0.927034	0.849461	1.09828		-0.114737	0.0331198	-0.332941	-0.674965	-0.527108	-0.893169	0.745312	0.586018		-0.33813	-0.158207	-0.13171	-0.786708	-0.606784	-0.580287	0.400364	0.2868		0.0966844	-0.189926	-0.529641	-0.274425	-0.561035	-0.90075	1.18736	1.47283		0.694304	-0.460663	-0.293554	0.194131	-0.960836	-0.793727	1.94869	2.20043		0.00801978	0.052772	-0.26308	-0.347843	-0.303091	-0.618943	0.574191	0.51717		0.150774	-0.235146	-0.33707	-0.309886	-0.695806	-0.79773	1.18365	1.51833		0.329204	-0.110796	-0.0186775	-0.129658	-0.569658	-0.47754	0.917539	0.902796		0.188959	-0.0831287	-0.0309508	-0.205634	-0.477721	-0.425544	0.697632	0.0780035		0.201388	-0.090907	-0.18078	-0.719904	-1.0122	-1.10207	1.39437	-0.26868		0.433979	0.277687	-0.187476	-0.253952	-0.410244	-0.875407	1.0317	-0.243865		0.305377	-0.00446612	-0.320479	-0.108419	-0.418262	-0.734275	1.04412	0.699715		0.56453	0.121812	-0.139194	-0.04205	-0.484768	-0.745774	1.18849	-0.0259204		0.134146	-0.102288	-0.423514	-0.647374	-0.883808	-1.20503	1.44147	-0.0296467		0.23645	0.232545	-0.15424	-0.0658033	-0.0697077	-0.456493	0.460397	-0.102226		0
CRABP2	FABP5	CRABP2_FABP5	0.277114	-0.125278	-0.939881	-0.109814	-0.512207	-1.32681	1.7292	3.07033		-0.172027	-0.239909	-1.47391	-0.595226	-0.663109	-1.89711	1.96499	2.6552		-0.294465	0.0845616	-0.562857	-0.700995	-0.321968	-0.969386	0.590359	0.570024		0.205933	0.245566	-2.43446	-0.290387	-0.250754	-2.93078	2.89115	3.69941		-0.99505	-0.462915	-0.956783	-1.48761	-0.955477	-1.44935	0.917211	0.861172		0.0643091	-0.191059	-1.22485	-0.317044	-0.572412	-1.60621	1.86157	2.85124		-0.147295	0.0266578	-2.67446	-0.707523	-0.53357	-3.23469	3.06074	2.94915		0.0466521	0.118714	-0.701963	-0.401925	-0.329864	-1.15054	1.07848	1.24064		-0.079237	0.0138498	-1.16943	-0.450346	-0.357259	-1.54054	1.44745	1.91041		-0.00447573	-0.19843	-1.43171	-0.504649	-0.698603	-1.93188	2.12584	2.43602		0.192456	0.210435	-0.624028	-0.163407	-0.145428	-0.979891	0.961912	1.22392		-0.257222	0.0308194	-1.3688	-0.717882	-0.429841	-1.82946	1.54142	2.13036		-0.0622963	-0.0739622	-1.16872	-0.521159	-0.532824	-1.62758	1.63925	1.96791		0.106992	-0.112205	-0.524889	-0.2876	-0.506798	-0.919481	1.13868	0.94056		0.640212	-0.0784327	-1.73876	-0.28108	-0.999725	-2.66005	3.3787	1.53735		0.505894	-0.159833	-0.142649	-0.182037	-0.847765	-0.83058	1.49631	0.313814		0.0412551	-0.119674	-0.412471	-0.372541	-0.53347	-0.826266	0.987195	0.571573		0.17902	-0.261764	-0.494745	-0.42756	-0.868344	-1.10132	1.54211	0.541889		0.289396	-0.171166	-0.457459	-0.492124	-0.952686	-1.23898	1.69954	0.271323		0.246534	-0.242876	-0.305693	-0.0557191	-0.545129	-0.607946	1.09736	1.53821		0
RASGRP2	RASGRP4	RASGRP2_RASGRP4	0.19741	-0.00414823	-1.11853	-0.189519	-0.391077	-1.50546	1.70701	3.00606		-0.585676	-0.394555	-0.367469	-1.00888	-0.817755	-0.790668	0.599547	0.440077		-0.560535	-0.233984	-0.0357877	-0.967065	-0.640513	-0.442317	0.115766	-0.182916		0.0494102	-0.336491	-0.0823696	-0.44691	-0.832811	-0.57869	0.964591	0.883442		-0.65936	-0.977644	0.107913	-1.15192	-1.47021	-0.384649	0.702933	0.598779		0.209159	0.0524908	0.0875521	-0.172195	-0.328862	-0.293801	0.450469	0.407229		-1.28933	-0.247488	-0.214023	-1.84956	-0.807715	-0.77425	-0.267597	-0.44776		-0.48984	-0.276193	0.12612	-0.938417	-0.724771	-0.322457	0.108811	-0.1233		-0.358299	-0.250802	0.142425	-0.729408	-0.621911	-0.228684	0.121187	-0.320909		0.320872	-0.425065	0.115839	-0.179301	-0.925237	-0.384334	1.13027	1.11196		-0.510961	-0.391768	0.174218	-0.866824	-0.747631	-0.181645	0.0624529	-0.415636		-0.408493	-0.120147	0.191787	-0.869154	-0.580807	-0.268874	-0.019473	-0.539823		0.031245	-0.522988	-0.085064	-0.427617	-0.98185	-0.543926	1.09816	1.16936		0.157719	-0.0574626	0.303195	-0.236874	-0.452055	-0.0913977	0.30658	-0.686777		0.713614	0.293733	-0.434992	-0.207678	-0.627559	-1.35628	1.77617	0.0788102		0.100092	0.248158	0.362564	-0.587839	-0.439773	-0.325367	0.177301	-1.26941		0.271917	-0.0595867	0.291374	-0.141878	-0.473382	-0.122422	0.453926	-0.628909		0.581766	0.278329	-0.11925	-0.0248146	-0.328251	-0.72583	1.02927	-0.281592		0.969895	-0.0429442	0.399743	0.188375	-0.824464	-0.381777	1.39462	-0.0842875		0.0913353	0.0379403	0.0631478	-0.210918	-0.264313	-0.239105	0.2925	-0.534633		0
CEACAM3	CEACAM5	CEACAM3_CEACAM5	0.0430951	-0.621007	-0.655055	-0.343833	-1.00794	-1.04198	1.70609	3.00337		-0.13131	-0.558103	-0.454415	-0.55451	-0.981303	-0.877615	1.30441	1.58355		-0.469694	-0.0489029	0.0844609	-0.876223	-0.455432	-0.322068	-0.0987226	-0.523201		0.371154	0.0254282	0.339178	-0.125166	-0.470892	-0.157142	0.502867	0.208559		0.465318	0.0275408	0.376294	-0.0272448	-0.465022	-0.116269	0.554046	0.41646		0.33526	0.232595	0.175787	-0.0460935	-0.148759	-0.205566	0.308231	0.160875		0.532676	-0.520717	0.177881	-0.0275512	-1.08094	-0.382346	1.43574	1.29067		-0.0187673	-0.247362	0.076939	-0.467345	-0.69594	-0.371638	0.600233	0.567938		0.587196	0.0520745	0.16044	0.216086	-0.319035	-0.210669	0.74579	0.72993		0.510894	0.366791	0.382839	0.0107215	-0.133382	-0.117334	0.261437	-0.0435477		0.239962	0.0313126	0.195767	-0.115901	-0.32455	-0.160096	0.368745	0.14268		0.343869	-0.2509	0.11422	-0.116792	-0.711561	-0.34644	0.941209	1.10359		0.216683	-0.0423897	0.14384	-0.242179	-0.501252	-0.315023	0.574095	0.395935		0.375209	0.338065	-0.211911	-0.0193841	-0.0565282	-0.606504	0.643648	-0.0275716		0.639418	0.323883	-0.236738	-0.281874	-0.59741	-1.15803	1.47357	-0.196599		1.18904	0.273135	-0.228763	0.501104	-0.414796	-0.916694	1.83259	0.717465		0.691429	0.162124	-0.231551	0.277633	-0.251672	-0.645347	1.17465	0.993571		0.685029	-0.382469	-0.590186	0.0784489	-0.989049	-1.19677	2.26426	1.70147		0.845956	0.306798	-0.675989	0.0644364	-0.474722	-1.45751	1.99667	0.617838		0.397847	-0.021073	-0.215831	0.0955939	-0.323326	-0.518084	0.937004	1.12524		0
PF4	PF4V1	PF4_PF4V1	0.840122	-0.397425	-0.0786269	0.453194	-0.784354	-0.465555	1.7031	2.99473		1.34566	-0.334642	0.378943	0.922456	-0.757841	-0.0442563	1.72455	2.26514		1.25107	-0.330385	-0.0814198	0.844538	-0.736914	-0.487949	2.0694	2.91652		1.31288	-0.61275	-0.221282	0.816563	-1.10907	-0.717602	2.64323	3.33705		1.03439	-0.321306	-0.255297	0.541824	-0.813869	-0.74786	2.10355	2.3139		1.17729	-0.0921627	0.0142256	0.795938	-0.473516	-0.367128	1.63658	2.46156		1.00251	-0.289763	0.202448	0.442279	-0.849991	-0.357779	1.65005	1.5094		1.3486	-0.0382542	0.154566	0.90002	-0.486832	-0.294011	1.68086	2.08796		0.973072	-0.392065	0.124166	0.601963	-0.763175	-0.246943	1.61208	2.18739		1.31994	-0.488042	0.200647	0.819768	-0.988215	-0.299526	2.10751	2.41164		1.18624	0.05946	0.192919	0.830376	-0.296403	-0.162944	1.28972	1.82146		1.43667	-0.48156	0.300705	0.976011	-0.94222	-0.159956	2.07819	3.04859		1.40282	-0.0120329	0.0107967	0.943957	-0.470895	-0.448066	1.86292	2.298		0.638994	0.206919	-0.0587752	0.244401	-0.187674	-0.453368	0.885443	0.445307		1.39962	-0.0638269	0.0441328	0.478328	-0.985119	-0.877159	2.34061	0.592533		1.49443	-0.115982	-0.376735	0.806499	-0.803914	-1.06467	2.67508	1.72871		0.804754	0.136691	-0.136305	0.390958	-0.277104	-0.550101	1.21816	1.09152		0.977825	0.0870794	0.0370553	0.371245	-0.519501	-0.569525	1.46027	0.41048		1.15682	-0.133164	-0.314348	0.375299	-0.914684	-1.09587	2.38585	1.07171		0.652828	-0.0699017	-0.183473	0.350575	-0.372155	-0.485725	1.20846	1.82434		0
GEM	KRAS	GEM_KRAS	0.581411	0.0483261	-0.780737	0.194483	-0.338602	-1.16767	1.70075	2.98791		-1.6133	0.28693	-1.39295	-2.0365	-0.13627	-1.81615	-0.0840885	-0.668967		0.551867	0.116874	-0.416048	0.145338	-0.289656	-0.822578	1.25757	1.62855		-1.69897	0.600163	-3.1038	-2.19529	0.103842	-3.60012	1.30099	1.37514		-4.93829	0.237301	-1.01922	-5.43085	-0.255262	-1.51178	-3.6638	-4.7485	Lethal	0.591962	0.143209	-0.282696	0.210609	-0.238144	-0.664049	1.1128	1.55438		-6.21444	0.231755	-4.401	-6.77467	-0.328473	-4.96123	-1.48497	-1.69022		0.120594	0.252197	-0.33535	-0.327984	-0.19638	-0.783927	0.652324	0.641209		-3.14882	0.0543535	-1.77356	-3.51993	-0.316756	-2.14467	-1.05851	-2.30564	Lethal	-5.14365	0.469718	-4.58041	-5.64382	-0.0304551	-5.08058	-0.532785	-1.09983		0.0688872	-0.0545813	-0.582982	-0.286976	-0.410444	-0.938845	1.06231	1.40693		-3.30209	0.26921	-3.77926	-3.76275	-0.19145	-4.23992	0.668618	0.637277		-0.0733841	0.120325	-0.738192	-0.532246	-0.338538	-1.19705	1.00335	1.02943		-0.998127	0.0411334	-0.438791	-1.39272	-0.353459	-0.833384	-0.205876	-1.68899		-3.29123	0.328403	0.208475	-4.21252	-0.59289	-0.712817	-2.90682	-4.18338	Lethal	-0.807446	-0.943271	-0.371882	-1.49538	-1.6312	-1.05981	1.19564	-0.0470853		0.442466	0.255867	0.0246451	0.0286703	-0.157928	-0.389151	0.575749	-0.354664		0.420955	-0.437952	-0.264066	-0.185626	-1.04453	-0.870646	1.72955	0.842871		0.12266	-0.378216	0.249702	-0.65886	-1.15974	-0.531818	1.03269	-0.506369		0.503947	0.10474	-0.340122	0.201694	-0.197513	-0.642375	1.04158	1.39457		3
FABP4	FABP5	FABP4_FABP5	0.404499	0.032887	-0.939881	0.0175705	-0.354041	-1.32681	1.69842	2.98116		0.547055	0.0719222	-1.47391	0.123855	-0.351277	-1.89711	2.37224	3.31587		-0.407013	0.136285	-0.562857	-0.813543	-0.270244	-0.969386	0.426088	0.309408		0.076801	-0.0803644	-2.43446	-0.419519	-0.576684	-2.93078	3.08795	3.98707		-0.318475	0.345537	-0.956783	-0.811038	-0.147026	-1.44935	0.785334	0.699684		-0.593305	0.110871	-1.22485	-0.974658	-0.270483	-1.60621	0.902029	1.18933		-0.362758	0.0605807	-2.67446	-0.922985	-0.499647	-3.23469	2.81135	2.69462		-0.5834	0.283144	-0.701963	-1.03198	-0.165434	-1.15054	0.283996	0.123117		0.213285	0.567064	-1.16943	-0.157824	0.195954	-1.54054	1.18676	1.47182		0.173574	0.306129	-1.43171	-0.326599	-0.194043	-1.93188	1.79933	2.00177		0.358711	-0.0646611	-0.624028	0.00284798	-0.420524	-0.979891	1.40326	2.02842		0.156734	0.218387	-1.3688	-0.303926	-0.242273	-1.82946	1.76781	2.51764		0.171842	-0.0163386	-1.16872	-0.28702	-0.475201	-1.62758	1.81576	2.22841		0.175958	-0.258672	-0.524889	-0.218635	-0.653265	-0.919481	1.35411	1.36188		0.87318	0.546917	-1.73876	-0.0481127	-0.374375	-2.66005	2.98631	1.18022		0.613643	-0.631213	-0.142649	-0.0742882	-1.31914	-0.83058	2.07544	1.00895		-0.106853	0.145738	-0.412471	-0.520649	-0.268057	-0.826266	0.573675	-0.359334		0.485649	-0.242801	-0.494745	-0.120932	-0.849381	-1.10132	1.82977	1.0038		0.543915	-0.144153	-0.457459	-0.237605	-0.925673	-1.23898	1.92705	0.536646		0.0479354	-0.263635	-0.305693	-0.254317	-0.565888	-0.607946	0.919516	1.0802		0
PAK4	STRADA	PAK4_STRADA	0.170608	-0.969186	-0.167164	-0.21632	-1.35611	-0.554092	1.69389	2.96803		0.335727	-0.128682	-0.400566	-0.0874729	-0.551881	-0.823766	1.28817	1.55722		-0.0438454	-0.0741745	-0.000116649	-0.450375	-0.480704	-0.406646	0.436975	0.326681		0.465488	-0.926111	-0.632006	-0.0308317	-1.42243	-1.12833	2.51993	3.15681		0.554026	0.0328519	-0.214836	0.0614636	-0.459711	-0.707399	1.22857	1.24245		0.594501	0.0324156	-0.0735084	0.213147	-0.348938	-0.454862	1.01695	1.38836		-0.0366107	-0.338968	-0.0946973	-0.596838	-0.899195	-0.654925	0.957282	0.802356		0.518097	0.189983	-0.494425	0.0695191	-0.258594	-0.943003	1.27112	1.51161		0.515842	0.54557	-0.615755	0.144733	0.17446	-0.986864	0.957136	1.0855		0.817032	-0.107259	0.0509	0.31686	-0.607432	-0.449273	1.37356	1.43553		0.58019	-0.29724	-0.0597964	0.224327	-0.653103	-0.415659	1.29309	1.82759		0.591219	0.326115	-0.0713449	0.130559	-0.134546	-0.532005	0.79711	0.857085		0.334415	-0.0503446	-0.337046	-0.124448	-0.509207	-0.795908	1.18067	1.29113		0.386658	-0.079744	0.116297	-0.00793435	-0.474337	-0.278296	0.744698	0.170052		1.014	0.0690722	-0.403942	0.0927105	-0.85222	-1.32523	2.27017	0.528421		1.32068	-0.105146	0.325634	0.632745	-0.793077	-0.362297	1.78812	0.664081		0.463346	-0.233031	0.273006	0.0495499	-0.646826	-0.14079	0.837166	0.23383		0.738195	0.0376387	0.175853	0.131615	-0.568942	-0.430727	1.13128	-0.117782		0.984814	-0.447264	0.0720163	0.203294	-1.22878	-0.709504	2.14158	0.78684		0.47895	-0.157581	0.140233	0.176698	-0.459834	-0.16202	0.798551	0.768664		0
YWHAG	YWHAZ	YWHAG_YWHAZ	0.280789	-0.0650507	-0.949027	-0.106139	-0.451979	-1.33596	1.68179	2.933		-0.0539319	-0.0991084	-0.587859	-0.477132	-0.522308	-1.01106	1.05624	1.18095		-0.614142	-0.303714	-0.72445	-1.02067	-0.710243	-1.13098	0.820551	0.935222		-0.0805924	-0.187865	-1.82312	-0.576912	-0.684185	-2.31944	2.42672	3.02057		-0.178148	0.0961894	-0.912974	-0.67071	-0.396373	-1.40554	1.1312	1.12321		-0.570394	-0.126863	-1.02306	-0.951747	-0.508216	-1.40441	0.960884	1.29126		-0.0113275	-0.395345	-1.53742	-0.571555	-0.955573	-2.09764	2.48166	2.35814		0.00517234	-0.225878	-0.879101	-0.443405	-0.674455	-1.32768	1.55873	1.91616		-0.372657	-0.293036	-0.646836	-0.743767	-0.664145	-1.01795	0.938324	1.05385		-0.228682	-0.817864	-1.30471	-0.728855	-1.31804	-1.80488	2.39407	2.79275		-0.393589	0.11873	-0.66575	-0.749452	-0.237132	-1.02161	0.509293	0.398873		-0.589972	-0.395787	-0.383545	-1.05063	-0.856447	-0.844205	0.65002	0.605462		-0.473993	-0.00923608	-1.12656	-0.932855	-0.468098	-1.58542	1.12066	1.20257		0.235952	0.108988	0.45321	-0.158641	-0.285605	0.0586173	0.0683468	-1.15269		0.525014	0.18487	0.920141	-0.396278	-0.736422	-0.0011515	0.341295	-1.22713		0.0424569	0.211389	0.562617	-0.645474	-0.476542	-0.125314	-0.0436184	-1.53459		0.0636203	0.175317	0.243941	-0.350175	-0.238478	-0.169854	0.0581572	-1.51985		0.424118	0.397364	0.539973	-0.182462	-0.209217	-0.0666078	0.0933623	-1.78439		0.878336	-0.747258	0.841868	0.0968163	-1.52878	0.0603476	1.56525	0.114705		0.131509	0.176996	0.0782909	-0.170744	-0.125257	-0.223962	0.178474	-0.828298		0
FABP5	RBP7	FABP5_RBP7	0.399562	-0.939881	0.0491189	0.0126341	-1.32681	-0.337809	1.67725	2.91984		0.550861	-1.47391	0.0796949	0.127661	-1.89711	-0.343505	2.36828	3.30944		-0.0379224	-0.562857	0.123593	-0.444452	-0.969386	-0.282936	0.807871	0.915105		0.0671759	-2.43446	0.533395	-0.429144	-2.93078	0.0370749	2.46456	3.07589		0.023009	-0.956783	0.243636	-0.469554	-1.44935	-0.248926	1.22872	1.24263		-0.272993	-1.22485	0.41708	-0.654346	-1.60621	0.0357263	0.916133	1.21375		-0.347342	-2.67446	0.143479	-0.90757	-3.23469	-0.416748	2.74387	2.62575		0.121707	-0.701963	-0.248838	-0.32687	-1.15054	-0.697415	1.52109	1.86321		-0.280547	-1.16943	-0.0812432	-0.651656	-1.54054	-0.452352	1.34123	1.73171		0.126175	-1.43171	0.266708	-0.373997	-1.93188	-0.233464	1.79135	1.99116		0.036716	-0.624028	-0.0188718	-0.319147	-0.979891	-0.374735	1.03548	1.35801		-0.0300411	-1.3688	0.298769	-0.490701	-1.82946	-0.161892	1.50065	2.06062		-0.169104	-1.16872	0.185585	-0.627967	-1.62758	-0.273277	1.27289	1.42723		0.227042	-0.524889	0.183711	-0.16755	-0.919481	-0.210882	0.962813	0.596619		0.607647	-1.73876	0.131684	-0.313645	-2.66005	-0.789608	3.13602	1.31647		0.608467	-0.142649	0.426217	-0.0794641	-0.83058	-0.261714	1.01283	-0.266513		0.427336	-0.412471	0.342218	0.0135404	-0.826266	-0.0715773	0.911384	0.400909		0.197894	-0.494745	0.29862	-0.408686	-1.10132	-0.307961	1.0006	-0.327624		0.513126	-0.457459	0.617594	-0.268394	-1.23898	-0.163926	1.13451	-0.387627		0.0954232	-0.305693	0.170973	-0.20683	-0.607946	-0.13128	0.532396	0.0832007		0
PDLIM7	PXN	PDLIM7_PXN	0.245574	-0.177627	-0.860645	-0.141354	-0.564556	-1.24757	1.67077	2.90107		0.0306321	0.207707	-0.561165	-0.392567	-0.215493	-0.984365	0.80729	0.777093		-0.38569	0.116279	-0.812945	-0.79222	-0.29025	-1.21947	0.717505	0.77174		-0.0533912	0.579914	-2.64284	-0.549711	0.0835934	-3.13916	2.50585	3.13624		0.400021	0.456656	-1.02769	-0.0925416	-0.0359071	-1.52025	1.46362	1.53027		0.364832	0.404276	-0.16977	-0.0165209	0.0229225	-0.551124	0.51168	0.513246		0.189756	0.172671	-1.02464	-0.370471	-0.387557	-1.58487	1.60196	1.46031		-0.018965	-0.227423	-0.634028	-0.467543	-0.676001	-1.08261	1.29106	1.53966		0.117957	-0.246515	-1.07739	-0.253153	-0.617625	-1.44849	1.81297	2.52536		0.490472	0.546688	-0.624915	-0.00970126	0.0465153	-1.12509	1.06887	1.0303		0.0705225	0.133814	-0.135945	-0.28534	-0.222049	-0.491808	0.428517	0.251632		-0.317131	-0.197074	-1.33364	-0.777791	-0.657735	-1.7943	1.67425	2.35758		-0.170626	0.134679	-1.29584	-0.629489	-0.324184	-1.75471	1.4494	1.68773		0.103005	0.0835422	0.559541	-0.291587	-0.311051	0.164948	-0.145485	-1.57088		0.421607	-0.0718798	0.570675	-0.499685	-0.993172	-0.350618	0.844105	-0.7695		0.823954	0.5464	1.25262	0.136023	-0.141531	0.564689	-0.287135	-1.82689		0.219976	0.345554	0.641705	-0.19382	-0.0682419	0.227909	-0.353487	-2.44654		0.478305	0.28794	0.883264	-0.128275	-0.318641	0.276684	-0.0863176	-2.07291		0.74165	0.249062	1.13602	-0.0398702	-0.532458	0.354495	0.138093	-1.54967		0.0938552	0.23814	0.534371	-0.208398	-0.0641133	0.232118	-0.376403	-2.25734		0
CEACAM6	CEACAM8	CEACAM6_CEACAM8	-0.364063	-1.07081	-0.565388	-0.750991	-1.45774	-0.952317	1.65906	2.86715		-0.388828	-1.22715	-0.501315	-0.812028	-1.65035	-0.924514	1.76284	2.32725		-0.658352	0.000885526	-0.0955551	-1.06488	-0.405644	-0.502084	-0.157153	-0.6159		0.198442	-0.382503	-0.206319	-0.297878	-0.878823	-0.702639	1.28358	1.3497		0.282225	-0.156483	0.166328	-0.210337	-0.649046	-0.326235	0.764943	0.674713		0.0851877	-0.626498	0.0365676	-0.296166	-1.00785	-0.344786	1.05647	1.45682		-0.00758249	-0.634352	-0.334193	-0.56781	-1.19458	-0.894421	1.52119	1.37788		-0.768263	-0.202322	-0.183313	-1.21684	-0.650899	-0.63189	0.0659487	-0.18359		0.548185	-0.17509	-0.0540516	0.177076	-0.546199	-0.425161	1.14844	1.40735		-0.195899	-0.642963	0.113345	-0.696072	-1.14314	-0.386828	0.833892	0.717792		0.197363	-0.0505632	-0.110177	-0.1585	-0.406426	-0.46604	0.713966	0.771955		0.0746912	-0.447493	-0.162656	-0.385969	-0.908153	-0.623316	1.1455	1.45307		0.53592	-0.306038	-0.0514717	0.0770575	-0.7649	-0.510334	1.35229	1.54441		0.156217	-0.288958	0.192826	-0.238376	-0.68355	-0.201767	0.646941	-0.0211325		0.773711	-0.522192	0.0193879	-0.147581	-1.44348	-0.901904	2.19781	0.462565		1.00463	-0.413503	0.26426	0.316695	-1.10143	-0.423671	1.8418	0.728516		0.434922	-0.240361	0.121687	0.0211266	-0.654157	-0.292109	0.967392	0.526993		0.524845	0.164384	0.226332	-0.0817351	-0.442197	-0.380248	0.74071	-0.744934		0.716444	-1.28286	0.503351	-0.0650763	-2.06438	-0.278169	2.27747	0.945319		0.222358	-0.0624047	-0.0364672	-0.079895	-0.364658	-0.33872	0.623483	0.317788		0
NR2F1	RXRB	NR2F1_RXRB	0.685532	-0.00540537	-0.570924	0.298603	-0.392334	-0.957852	1.64879	2.83738		1.30884	0.150539	0.218161	0.885639	-0.272661	-0.205039	1.36334	1.67916		0.723727	0.150224	0.271253	0.317198	-0.256306	-0.135276	0.708779	0.757897		1.00225	0.0910204	-0.687703	0.505934	-0.4053	-1.18402	2.09526	2.53609		1.06446	-0.211331	-0.0649922	0.571894	-0.703893	-0.557555	1.83334	1.98302		1.11187	0.106885	0.158937	0.730515	-0.274468	-0.222417	1.2274	1.75286		0.681536	0.471236	-0.185753	0.121309	-0.0889915	-0.74598	0.95628	0.801334		1.12364	0.14791	0.215154	0.675062	-0.300667	-0.233423	1.20915	1.42445		0.900012	-0.132929	-0.530198	0.528903	-0.504038	-0.901307	1.93425	2.72941		1.49827	0.4263	0.40807	0.998094	-0.0738728	-0.0921031	1.16407	1.15691		1.17841	0.104526	-0.0194715	0.822547	-0.251337	-0.375334	1.44922	2.11219		1.16105	0.261733	0.161324	0.700392	-0.198927	-0.299336	1.19866	1.544		0.875205	0.179632	0.184792	0.416343	-0.27923	-0.27407	0.969644	0.979693		0.462036	0.00174042	0.243208	0.0674432	-0.392852	-0.151384	0.61168	-0.0900922		1.30223	0.213972	0.567801	0.380941	-0.70732	-0.353491	1.44175	-0.225553		1.48648	0.160086	0.418939	0.798552	-0.527845	-0.268992	1.59539	0.432743		0.753468	0.122308	0.401494	0.339673	-0.291488	-0.0123021	0.643463	-0.202229		1.06793	-1.22626	0.338605	0.461347	-1.83284	-0.267975	2.56217	2.17982		1.0063	-0.121446	0.491269	0.224783	-0.902966	-0.290251	1.418	-0.0570155		0.555545	0.0300804	0.176052	0.253293	-0.272173	-0.1262	0.651665	0.390371		0
FABP5	PMP2	FABP5_PMP2	0.408009	-0.939881	0.0869664	0.0210811	-1.32681	-0.299962	1.64785	2.83467		0.345037	-1.47391	0.0503	-0.0781629	-1.89711	-0.3729	2.19185	3.02322		-0.474002	-0.562857	0.213739	-0.880532	-0.969386	-0.19279	0.281645	0.0802498		0.0119413	-2.43446	0.534733	-0.484379	-2.93078	0.0384131	2.40799	2.9932		-0.573463	-0.956783	0.301824	-1.06603	-1.44935	-0.190739	0.574059	0.440966		-0.633752	-1.22485	0.191471	-1.01511	-1.60621	-0.189883	0.780982	0.979674		-0.0920006	-2.67446	0.0702982	-0.652228	-3.23469	-0.489929	3.07239	2.96104		0.112522	-0.701963	0.236467	-0.336056	-1.15054	-0.212111	1.0266	1.16766		0.112128	-1.16943	0.0585018	-0.258981	-1.54054	-0.312607	1.59416	2.15724		-0.631746	-1.43171	0.0970223	-1.13192	-1.93188	-0.403151	1.20311	1.20884		0.193677	-0.624028	0.182711	-0.162186	-0.979891	-0.173152	0.990857	1.27668		-0.414418	-1.3688	0.173307	-0.875078	-1.82946	-0.287353	1.24174	1.6177		-0.0960294	-1.16872	0.102013	-0.554892	-1.62758	-0.356849	1.42954	1.65842		0.241331	-0.524889	0.113703	-0.153262	-0.919481	-0.28089	1.04711	0.761477		0.458954	-1.73876	0.350888	-0.462338	-2.66005	-0.570404	2.76812	0.981631		0.55818	-0.142649	0.0559816	-0.129751	-0.83058	-0.63195	1.33278	0.117527		-0.0273995	-0.412471	0.132717	-0.441195	-0.826266	-0.281079	0.66615	-0.151157		0.0943468	-0.494745	0.184539	-0.512233	-1.10132	-0.422041	1.01113	-0.31071		0.793921	-0.457459	0.434418	0.0124006	-1.23898	-0.347102	1.59848	0.153466		0.13057	-0.305693	-0.0771872	-0.171683	-0.607946	-0.37944	0.815703	0.812838		0
BCL9	BCL9L	BCL9_BCL9L	0.480475	-0.636998	-0.13998	0.0935464	-1.02393	-0.526909	1.64438	2.82462		0.171063	-0.450899	-0.592919	-0.252137	-0.874098	-1.01612	1.63808	2.12486		-0.440688	-0.114068	-0.419701	-0.847217	-0.520598	-0.82623	0.499611	0.426052		0.363469	0.285338	-0.297285	-0.132851	-0.210982	-0.793605	0.871735	0.747718		0.397682	-0.389401	-0.0265157	-0.0948805	-0.881964	-0.519078	1.30616	1.33746		0.705293	-0.319896	-0.203121	0.32394	-0.701249	-0.584474	1.60966	2.41494		0.493951	-1.44868	0.296067	-0.0662768	-2.00891	-0.264161	2.20679	2.07761		0.195061	-0.680673	-0.44729	-0.253516	-1.12925	-0.895867	1.7716	2.21559		-0.0710257	-0.408292	-0.0174809	-0.442135	-0.779401	-0.38859	0.725856	0.696393		0.240445	-1.16212	-0.386896	-0.259728	-1.66229	-0.887069	2.28963	2.65386		0.756219	-0.151836	0.188221	0.400356	-0.507699	-0.167642	1.0757	1.43133		-0.239123	-0.0855365	-0.152542	-0.699783	-0.546197	-0.613203	0.459616	0.279743		0.245662	0.140725	-0.419594	-0.2132	-0.318137	-0.878457	0.983394	0.999985		0.324886	0.0371218	0.129668	-0.0697066	-0.357471	-0.264925	0.552689	-0.205461		0.370824	0.05119	-0.18431	-0.550468	-0.870102	-1.1056	1.42524	-0.240586		0.169094	0.159702	0.220876	-0.518837	-0.528229	-0.467056	0.476448	-0.910344		0.192102	-0.133715	0.258082	-0.221694	-0.54751	-0.155714	0.481531	-0.566766		0.500596	0.0547263	-0.0907879	-0.105984	-0.551854	-0.697368	1.14324	-0.0985866		0.518981	0.555376	0.126433	-0.262539	-0.226144	-0.655087	0.618692	-0.989188		0.254165	0.149044	0.0349916	-0.0480882	-0.153208	-0.267261	0.372382	-0.328905		0
RGS18	RGS5	RGS18_RGS5	0.992339	-0.0631331	-0.201193	0.60541	-0.450061	-0.588121	1.64359	2.82233		1.58526	0.0644631	-0.00425681	1.16206	-0.358736	-0.427456	1.94826	2.62805		1.55592	0.217036	0.329915	1.14939	-0.189493	-0.0766148	1.4155	1.87911		1.43516	0.0858035	0.0844167	0.938844	-0.410517	-0.411903	1.76126	2.04791		1.31078	0.383799	-0.0693433	0.818217	-0.108763	-0.561906	1.48889	1.56122		0.588861	-0.0749552	0.0915581	0.207508	-0.456308	-0.289795	0.953612	1.27867		1.53101	0.181392	0.0275953	0.97078	-0.378835	-0.532632	1.88225	1.74638		1.39365	0.180382	-0.030389	0.945068	-0.268196	-0.478966	1.69223	2.10395		1.58428	0.343687	-0.349676	1.21317	-0.0274221	-0.720785	1.96137	2.77504		1.36187	0.419393	0.336047	0.861699	-0.0807796	-0.164126	1.1066	1.08049		1.23732	0.0294369	-0.0593888	0.881454	-0.326426	-0.415252	1.62313	2.4292		1.34372	0.0883656	0.279168	0.883057	-0.372295	-0.181492	1.43684	1.95146		1.56069	0.219548	0.109504	1.10183	-0.239315	-0.349358	1.6905	2.04355		0.625054	0.154572	0.0687637	0.230461	-0.24002	-0.325829	0.79631	0.27099		1.62338	-0.0939378	0.127796	0.702085	-1.01523	-0.793496	2.51081	0.747443		1.13878	0.134048	-0.277373	0.45085	-0.553883	-0.965305	1.97004	0.882442		0.88899	-0.0593049	-0.259696	0.475194	-0.473101	-0.673492	1.62179	2.00015		1.10498	-0.362265	-0.258004	0.498396	-0.968846	-0.864585	2.33183	1.80995		0.592441	-0.107121	-0.0469349	-0.189079	-0.888641	-0.828455	1.52802	0.071287		0.735737	0.152487	0.102835	0.433484	-0.149766	-0.199418	0.782668	0.727758		0
KIRREL3	NPHS1	KIRREL3_NPHS1	0.0334601	0.153112	-1.37604	-0.353468	-0.233816	-1.76297	1.64332	2.82153		-0.0966929	0.500287	-0.922406	-0.519892	0.0770878	-1.34561	0.748625	0.681922		-0.346809	-0.071106	-0.0863201	-0.753338	-0.477635	-0.492849	0.217146	-0.0220764		0.211096	0.28838	-0.404568	-0.285224	-0.20794	-0.900888	0.823604	0.677367		0.39538	-0.333428	0.114386	-0.0971825	-0.825991	-0.378177	1.10698	1.09356		0.386442	0.0710482	-0.0421203	0.00508912	-0.310305	-0.423474	0.738868	0.906733		-0.192109	0.663462	-0.698856	-0.752336	0.103235	-1.25908	0.403513	0.237177		0.195538	0.0526783	-0.589113	-0.253039	-0.395899	-1.03769	1.18055	1.38422		0.316045	-0.178006	0.280266	-0.055064	-0.549115	-0.0908435	0.584895	0.459238		0.482577	0.574423	-1.91076	-0.017596	0.0742499	-2.41094	2.31909	2.69304		0.271613	0.31486	-0.150038	-0.0842495	-0.0410025	-0.505901	0.462654	0.313859		0.107746	0.20525	-0.320132	-0.352914	-0.255411	-0.780792	0.683289	0.662373		0.135514	0.0285575	-0.573708	-0.323348	-0.430305	-1.03257	1.13953	1.23041		0.350854	0.0401395	-0.407866	-0.0437384	-0.354453	-0.802459	1.11317	0.890679		0.801745	0.185754	-0.930847	-0.119547	-0.735538	-1.85214	2.46813	0.708598		0.79849	-0.202045	-0.458444	0.110559	-0.889976	-1.14638	2.14691	1.09474		0.197457	0.152705	-0.451013	-0.216339	-0.261091	-0.864809	0.90956	0.396802		0.605641	0.18583	-0.202392	-0.000938967	-0.42075	-0.808972	1.22878	0.0387759		0.854439	0.225865	-2.26014	0.0729188	-0.555655	-3.04166	3.67024	2.56959		0.314856	0.0624579	-0.317572	0.0126027	-0.239795	-0.619824	0.872222	0.958399		0
FKBP1A	FKBP6	FKBP1A_FKBP6	0.553511	-0.00227785	-0.691541	0.166582	-0.389206	-1.07847	1.63426	2.79529		0.343704	-0.498987	-0.975654	-0.0794954	-0.922186	-1.39885	2.24154	3.10384		0.219904	-0.116187	-0.450969	-0.186625	-0.522716	-0.857499	1.19359	1.52705		0.466925	0.239034	-0.685212	-0.0293949	-0.257286	-1.18153	1.40942	1.53364		-0.0595187	0.106944	-1.16602	-0.552081	-0.385619	-1.65859	1.49212	1.56518		0.310424	-0.0649535	-0.809199	-0.0709294	-0.446307	-1.19055	1.56593	2.33919		-0.916641	-1.16474	-0.781718	-1.47687	-1.72496	-1.34195	1.59004	1.44815		0.0896005	-0.0819018	-0.297404	-0.358977	-0.530479	-0.745981	0.917483	1.01418		0.379752	0.199827	-0.388646	0.00864316	-0.171282	-0.759755	0.939681	1.05613		0.274761	-0.701195	-0.598965	-0.225412	-1.20137	-1.09914	2.07509	2.36853		0.192691	-0.31572	-0.511263	-0.163172	-0.671583	-0.867126	1.37554	1.97788		-0.0881404	-0.377775	-0.871765	-0.548801	-0.838435	-1.33243	1.62206	2.26831		-0.120525	-0.349583	-0.824234	-0.579387	-0.808445	-1.2831	1.51216	1.78034		0.231478	0.128282	-0.00287331	-0.163115	-0.266311	-0.397466	0.500662	-0.30721		0.749263	0.430249	0.0939002	-0.172029	-0.491043	-0.827392	1.14641	-0.494362		0.990593	0.0712241	-0.0787926	0.302662	-0.616707	-0.766724	1.68609	0.541616		0.516998	-0.0829087	0.0915186	0.103202	-0.496704	-0.322277	0.922184	0.425221		0.472103	-0.309154	0.011611	-0.134477	-0.915734	-0.594969	1.37623	0.275528		0.741651	-0.615097	0.00892364	-0.0398686	-1.39662	-0.772596	2.12935	0.77257		0.284028	-0.166013	0.0978107	-0.0182252	-0.468266	-0.204442	0.654483	0.397627		0
FABP3	FABP5	FABP3_FABP5	0.374993	0.070755	-0.939881	-0.011935	-0.316173	-1.32681	1.63105	2.78599		0.379029	0.348297	-1.47391	-0.0441708	-0.0749029	-1.89711	1.92784	2.59493		-0.531543	-0.00306547	-0.562857	-0.938073	-0.409595	-0.969386	0.440908	0.332921		-0.0657424	0.237454	-2.43446	-0.562062	-0.258866	-2.93078	2.62759	3.31417		-0.0835278	0.119392	-0.956783	-0.576091	-0.373171	-1.44935	1.24643	1.26431		-0.24026	0.0985347	-1.22485	-0.621614	-0.282819	-1.60621	1.26741	1.82216		-0.0354423	-0.0750756	-2.67446	-0.59567	-0.635303	-3.23469	3.27432	3.16713		-0.345897	0.165903	-0.701963	-0.794475	-0.282675	-1.15054	0.638741	0.622102		0.0171243	0.186422	-1.16943	-0.353985	-0.184687	-1.54054	1.37124	1.78219		0.226294	0.0483571	-1.43171	-0.273878	-0.451816	-1.93188	2.10982	2.41472		0.230395	-0.00893333	-0.624028	-0.125468	-0.364796	-0.979891	1.21922	1.69294		-0.332041	-0.0610788	-1.3688	-0.792701	-0.521739	-1.82946	1.5585	2.15958		0.0378308	0.105049	-1.16872	-0.421031	-0.353813	-1.62758	1.56036	1.85149		0.300922	0.0189805	-0.524889	-0.0936704	-0.375612	-0.919481	1.20142	1.06327		0.782832	0.585375	-1.73876	-0.13846	-0.335917	-2.66005	2.85751	1.06299		0.647227	0.246206	-0.142649	-0.0407045	-0.441726	-0.83058	1.2316	-0.0039184		0.278221	0.0834316	-0.412471	-0.135574	-0.330364	-0.826266	1.02106	0.6478		0.622515	0.335909	-0.494745	0.0159347	-0.270671	-1.10132	1.38793	0.294322		0.887555	-0.129958	-0.457459	0.106035	-0.911478	-1.23898	2.25649	0.920852		0.324188	0.089074	-0.305693	0.021935	-0.213179	-0.607946	0.84306	0.883292		0
NRAS	RRAD	NRAS_RRAD	-0.146412	-1.58476	0.195285	-0.533341	-1.97169	-0.191643	1.62999	2.78293		0.249234	0.170105	0.0245999	-0.173966	-0.253095	-0.3986	0.477728	0.242454		0.193688	-0.111431	-0.200257	-0.212841	-0.51796	-0.606786	0.911905	1.08016		0.134339	-0.132605	-0.406331	-0.361981	-0.628925	-0.902651	1.16959	1.18309		-0.62426	-0.406403	-1.21716	-1.11682	-0.898966	-1.70972	1.49187	1.56487		0.231721	0.0901029	-0.442994	-0.149632	-0.29125	-0.824348	0.965966	1.30006		0.0880117	-0.0536066	-0.310851	-0.472216	-0.613834	-0.871078	1.0127	0.858912		-0.377594	-0.299114	0.0545819	-0.826172	-0.747691	-0.393996	0.315515	0.167452		0.0670615	0.323163	-0.501034	-0.304048	-0.0479465	-0.872143	0.616042	0.51164		0.224647	-0.118885	-0.239224	-0.275526	-0.619057	-0.739397	1.08293	1.049		0.0990309	0.0487202	0.150524	-0.256832	-0.307143	-0.205339	0.25565	-0.0634721		-0.290186	-0.0152568	-0.322574	-0.750846	-0.475917	-0.783235	0.508306	0.363035		-0.0824875	0.0915254	0.026077	-0.54135	-0.367337	-0.432785	0.258772	-0.0694243		0.339326	-0.361049	-0.168139	-0.0552664	-0.755642	-0.562732	1.26311	1.1839		0.652609	-0.221172	0.0523171	-0.268684	-1.14246	-0.868975	1.74276	0.048403		0.774292	-0.490029	-0.429544	0.0863604	-1.17796	-1.11748	2.3818	1.37668		-0.9229	-0.362269	0.135491	-1.3367	-0.776065	-0.278305	-0.282326	-2.28634	Lethal	-0.433348	-0.171084	-0.369989	-1.03993	-0.777664	-0.976569	0.714305	-0.787333		0.581051	0.224358	-0.199185	-0.200469	-0.557162	-0.980705	1.3374	-0.151017		0.146976	-0.262726	0.0749601	-0.155277	-0.564979	-0.227293	0.636995	0.352588		1
NRAS	RRAS2	NRAS_RRAS2	-0.593712	-1.58476	-0.249211	-0.980641	-1.97169	-0.63614	1.62719	2.7748		0.0744834	0.170105	0.204831	-0.348716	-0.253095	-0.218368	0.122747	-0.333424		-0.340823	-0.111431	-0.124272	-0.747352	-0.51796	-0.530802	0.301409	0.111606		-0.485515	-0.132605	0.176057	-0.981835	-0.628925	-0.320263	-0.0326469	-0.574181		-0.952399	-0.406403	-0.218619	-1.44496	-0.898966	-0.711182	0.165186	-0.0597175		-0.28543	0.0901029	0.19319	-0.666783	-0.29125	-0.188164	-0.187369	-0.6975		0.138294	-0.0536066	0.287742	-0.421933	-0.613834	-0.272486	0.464387	0.299305		-0.644524	-0.299114	-0.0287608	-1.0931	-0.747691	-0.477338	0.131928	-0.0907827		-0.354733	0.323163	-0.1627	-0.725842	-0.0479465	-0.533809	-0.144087	-0.767209		-0.50953	-0.118885	0.029026	-1.0097	-0.619057	-0.471147	0.0805015	-0.284183		-0.991414	0.0487202	0.0073047	-1.34728	-0.307143	-0.348558	-0.691576	-1.79009		-0.0361158	-0.0152568	-0.0171493	-0.496776	-0.475917	-0.47781	0.456951	0.275183		-0.453595	0.0915254	-0.0975323	-0.912458	-0.367337	-0.556395	0.0112738	-0.434687		0.276002	-0.361049	-0.212502	-0.118591	-0.755642	-0.607095	1.24415	1.14682		0.0954818	-0.221172	-0.436892	-0.82581	-1.14246	-1.35818	1.67484	-0.0134122		0.305382	-0.490029	-0.227236	-0.382549	-1.17796	-0.915168	1.71058	0.571007		-1.35846	-0.362269	-0.175372	-1.77226	-0.776065	-0.589168	-0.407028	-2.56707	Lethal	-0.266854	-0.171084	0.0591396	-0.873434	-0.777664	-0.547441	0.451671	-1.20905		0.362029	0.224358	-0.303068	-0.419491	-0.557162	-1.08459	1.22226	-0.285294		0.0962659	-0.262726	-0.455249	-0.205987	-0.564979	-0.757502	1.11649	1.5875		1
CYP2B6	CYP2C19	CYP2B6_CYP2C19	0.50406	-0.787072	0.057625	0.117131	-1.174	-0.329303	1.62044	2.75525		0.867448	-0.400296	-0.0486576	0.444248	-0.823496	-0.471857	1.7396	2.28956		0.360458	0.0519358	0.228696	-0.0460709	-0.354594	-0.177833	0.486356	0.405023		0.780232	0.361666	0.356753	0.283912	-0.134654	-0.139567	0.558133	0.289339		1.38267	0.205405	-0.0302501	0.890106	-0.287158	-0.522813	1.70008	1.81983		0.593512	-0.0717173	0.174159	0.212159	-0.453071	-0.207194	0.872424	1.13805		0.972497	0.072922	-0.0685858	0.412269	-0.487305	-0.628813	1.52839	1.38523		0.660622	-0.329332	-0.122249	0.212045	-0.77791	-0.570827	1.56078	1.91905		0.809844	0.160729	0.104143	0.438735	-0.21038	-0.266966	0.916081	1.01643		0.983099	0.199982	0.254417	0.482927	-0.300191	-0.245756	1.02887	0.977109		0.786065	0.0457147	0.116714	0.430202	-0.310148	-0.239149	0.979499	1.25597		0.492012	-0.0832517	0.24502	0.0313515	-0.543912	-0.21564	0.790903	0.846468		0.66885	0.126512	0.0325301	0.209988	-0.33235	-0.426332	0.96867	0.978256		0.41604	0.0561483	-0.094942	0.0214476	-0.338445	-0.489535	0.849427	0.37487		0.810062	0.14674	-0.161501	-0.11123	-0.774553	-1.08279	1.74612	0.0514605		1.13568	0.0934747	-0.449262	0.447751	-0.594457	-1.13719	2.1794	1.13374		0.812329	-0.0738416	0.0141387	0.398534	-0.487637	-0.399657	1.28583	1.24385		0.653671	0.304438	0.132181	0.0470911	-0.302142	-0.474399	0.823632	-0.611784		1.06546	0.167083	-0.0311226	0.283938	-0.614438	-0.812643	1.71102	0.284708		0.474719	-0.14667	-0.0272046	0.172466	-0.448923	-0.329457	0.950847	1.16089		0
NUDT10	NUDT4	NUDT10_NUDT4	0.395283	0.177917	-1.01457	0.00835461	-0.209011	-1.40149	1.61886	2.75068		0.0356123	0.270901	-1.43566	-0.387587	-0.152299	-1.85886	1.62357	2.10132		-0.225833	-0.0492922	-0.608978	-0.632362	-0.455821	-1.01551	0.838967	0.964438		-0.161302	0.464554	-1.84834	-0.657622	-0.0317664	-2.34466	1.7188	1.98584		-0.115698	-0.0479035	-1.00575	-0.60826	-0.540466	-1.49832	1.43052	1.48975		-0.291252	0.1606	-1.04659	-0.672605	-0.220753	-1.42794	0.976089	1.3176		-0.941144	0.232401	-1.6701	-1.50137	-0.327826	-2.23033	1.05678	0.903907		0.47773	-0.0845274	-1.08985	0.0291529	-0.533105	-1.53843	2.10069	2.67848		-0.106294	-0.192776	-1.0817	-0.477403	-0.563885	-1.4528	1.53929	2.06492		-0.616403	0.219515	-1.75473	-1.11658	-0.280658	-2.25491	1.41899	1.49594		-0.0714517	0.133385	-0.595821	-0.427315	-0.222478	-0.951684	0.746847	0.831891		-0.670036	0.0833	-0.842438	-1.1307	-0.37736	-1.3031	0.549762	0.433953		0.0155031	0.218942	-0.621803	-0.443359	-0.23992	-1.08067	0.877226	0.843302		0.125899	0.1945	-0.126108	-0.268694	-0.200093	-0.520701	0.452101	-0.402182		0.665175	0.451313	-0.882521	-0.256117	-0.469979	-1.80381	2.01768	0.298619		0.623164	-0.0648863	-0.868444	-0.0647677	-0.752817	-1.55637	2.24442	1.21179		0.348719	0.233542	-0.0390673	-0.0650768	-0.180254	-0.452863	0.56804	-0.372018		0.390986	0.238434	-0.383979	-0.215594	-0.368146	-0.990559	1.14311	-0.0987896		0.76049	-0.572038	-0.303936	-0.0210305	-1.35356	-1.08546	2.41798	1.10919		0.0993146	-0.109638	-0.404133	-0.202938	-0.41189	-0.706386	0.915339	1.06944		0
KRAS	RALB	KRAS_RALB	0.421584	-0.780737	-0.0224077	0.0346561	-1.16767	-0.409336	1.61166	2.72982		-1.44906	-1.39295	0.217937	-1.87226	-1.81615	-0.205262	0.149145	-0.290599		0.101503	-0.416048	0.0937837	-0.305026	-0.822578	-0.312746	0.830297	0.950684		-3.18557	-3.1038	0.210534	-3.68189	-3.60012	-0.285786	0.204013	-0.228264		-2.92376	-1.01922	0.186963	-3.41632	-1.51178	-0.3056	-1.59893	-2.21997	Lethal	0.172171	-0.282696	-0.03096	-0.209182	-0.664049	-0.412313	0.86718	1.12897		-6.65848	-4.401	0.0809851	-7.21871	-4.96123	-0.479242	-1.77824	-1.98953		-0.178532	-0.33535	-0.0123332	-0.627109	-0.783927	-0.460911	0.617729	0.592547		-4.20246	-1.77356	0.112847	-4.57356	-2.14467	-0.258262	-2.17064	-4.1767	Lethal	-5.7114	-4.58041	0.484284	-6.21158	-5.08058	-0.0158883	-1.11511	-1.87429		0.327875	-0.582982	0.0527274	-0.027988	-0.938845	-0.303136	1.21399	1.68341		-5.19274	-3.77926	0.1755	-5.6534	-4.23992	-0.28516	-1.12831	-2.43669	Lethal	-0.398614	-0.738192	0.0771545	-0.857476	-1.19705	-0.381708	0.721286	0.613162		-1.03788	-0.438791	0.105248	-1.43247	-0.833384	-0.289345	-0.309743	-1.89212		-2.70239	0.208475	-0.311496	-3.62369	-0.712817	-1.23279	-1.67808	-3.06505	Lethal	-3.09904	-0.371882	0.312757	-3.78697	-1.05981	-0.375175	-2.35198	-4.30536	Lethal	0.484871	0.0246451	0.023399	0.071075	-0.389151	-0.390397	0.850622	0.264124		0.273036	-0.264066	0.00462654	-0.333545	-0.870646	-0.601954	1.13906	-0.105302		0.0359647	0.249702	0.407903	-0.745555	-0.531818	-0.373617	0.15988	-1.52426		0.269615	-0.340122	0.207172	-0.0326375	-0.642375	-0.0950809	0.704818	0.527262		5
CYP2A6	CYP2E1	CYP2A6_CYP2E1	0.0748359	-1.27648	0.130362	-0.312092	-1.6634	-0.256566	1.60788	2.71887		0.102311	-0.147449	-0.129707	-0.320888	-0.570649	-0.552907	0.802667	0.769593		-0.219242	0.086837	-0.206224	-0.625772	-0.319692	-0.612753	0.306674	0.119959		0.251453	-0.111554	0.146	-0.244867	-0.607874	-0.35032	0.713327	0.516179		-0.329054	0.439722	0.0428888	-0.821617	-0.0528409	-0.449674	-0.319102	-0.652752		0.549572	0.294418	0.178033	0.168219	-0.0869353	-0.20332	0.458474	0.421094		0.539761	0.373167	-0.210733	-0.0204668	-0.187061	-0.77096	0.937554	0.782222		-0.563628	-0.0452668	0.125379	-1.01221	-0.493844	-0.323198	-0.195163	-0.550871		0.340205	0.440162	0.301381	-0.0309045	0.0690526	-0.0697279	-0.0302292	-0.575654		0.373449	0.0997762	0.0104136	-0.126724	-0.400397	-0.489759	0.763432	0.624083		0.523198	0.26627	-0.0609757	0.167335	-0.0895932	-0.416839	0.673767	0.698679		0.233975	0.0666097	0.0654814	-0.226685	-0.394051	-0.395179	0.562545	0.45582		0.506051	-0.01689	-0.0546886	0.0471892	-0.475752	-0.513551	1.03649	1.07835		0.461807	0.110094	0.0408959	0.0672138	-0.284498	-0.353697	0.705409	0.0932142		0.995338	0.0789246	0.309269	0.0740459	-0.842368	-0.612023	1.52844	-0.146659		0.897668	-0.18927	0.0903458	0.209736	-0.877201	-0.597585	1.68452	0.539732		0.492511	-0.167883	0.0806134	0.0787155	-0.581679	-0.333182	0.993577	0.585939		0.837539	0.0860338	-0.221631	0.230959	-0.520546	-0.828211	1.57972	0.602276		0.963466	-0.0374032	0.378524	0.181946	-0.818923	-0.402996	1.40386	-0.0735016		0.346393	0.0246269	-0.0179795	0.04414	-0.277626	-0.320232	0.641998	0.365474		0
GABARAP	MAP1LC3B	GABARAP_MAP1LC3B	0.568389	-0.135771	-0.508409	0.18146	-0.522699	-0.895337	1.5995	2.69459		0.0808982	-0.337153	-0.861429	-0.342301	-0.760353	-1.28463	1.70268	2.22966		-0.15217	0.133777	0.117001	-0.558699	-0.272752	-0.289528	0.00358146	-0.360896		0.374987	0.205029	-0.491426	-0.121333	-0.291291	-0.987746	1.1577	1.16571		0.609698	0.176925	-0.381699	0.117135	-0.315637	-0.874262	1.30703	1.33853		-0.251611	0.0386358	-0.305911	-0.632965	-0.342718	-0.687264	0.397017	0.314651		-0.23079	-0.523122	-0.448768	-0.791018	-1.08335	-1.009	1.30133	1.15349		-0.308224	0.0621815	-0.449985	-0.756801	-0.386396	-0.898563	0.528158	0.466556		-0.00271729	0.26537	-0.64625	-0.373826	-0.105739	-1.01736	0.749272	0.735788		0.26254	-0.0149225	-0.496513	-0.237633	-0.515095	-0.996685	1.27415	1.30331		0.646674	-0.244848	-0.00684634	0.290811	-0.600711	-0.362709	1.25423	1.75676		-0.149867	-0.118487	-0.326599	-0.610528	-0.579147	-0.787259	0.755879	0.786552		-0.0908248	-0.15348	-0.269301	-0.549687	-0.612342	-0.728163	0.790818	0.715778		0.379821	0.116212	0.274471	-0.0147718	-0.27838	-0.120121	0.38373	-0.535894		0.48795	0.410052	-0.174981	-0.433342	-0.51124	-1.09627	1.17417	-0.469091		0.433938	0.475724	0.240556	-0.253994	-0.212207	-0.447376	0.405589	-0.995397		0.401364	-0.04203	0.0297408	-0.0124318	-0.455826	-0.384055	0.827449	0.211956		0.260492	0.226373	0.038162	-0.346089	-0.380207	-0.568418	0.602537	-0.966801		0.945381	0.447181	0.0829819	0.163861	-0.334339	-0.698538	1.19674	-0.315057		0.31389	-0.0046565	-0.118771	0.0116371	-0.306909	-0.421023	0.73957	0.616762		0
FKBP6	FKBP8	FKBP6_FKBP8	0.359189	-0.691541	-0.155638	-0.0277393	-1.07847	-0.542567	1.5933	2.67663		0.260093	-0.975654	-0.235436	-0.163107	-1.39885	-0.658635	1.89438	2.54065		-0.216576	-0.450969	-0.0643324	-0.623105	-0.857499	-0.470862	0.705255	0.752305		-0.00678783	-0.685212	-0.504668	-0.503108	-1.18153	-1.00099	1.67941	1.92827		-0.622909	-1.16602	-0.283057	-1.11547	-1.65859	-0.77562	1.31874	1.35286		0.044831	-0.809199	-0.253013	-0.336522	-1.19055	-0.634366	1.4884	2.20491		-0.058328	-0.781718	-0.642425	-0.618556	-1.34195	-1.20265	1.92604	1.79108		-0.169313	-0.297404	-0.368067	-0.61789	-0.745981	-0.816645	0.944736	1.05252		0.446609	-0.388646	0.308978	0.0755001	-0.759755	-0.0621312	0.897387	0.984978		-1.45255	-0.598965	-0.503932	-1.95273	-1.09914	-1.0041	0.150516	-0.191067		-0.365425	-0.511263	-0.0212695	-0.721288	-0.867126	-0.377132	0.52297	0.423804		0.149311	-0.871765	-0.147306	-0.31135	-1.33243	-0.607966	1.62904	2.28025		-0.203117	-0.824234	-0.458258	-0.66198	-1.2831	-0.91712	1.53824	1.81883		0.349428	-0.00287331	0.195289	-0.0451653	-0.397466	-0.199304	0.551605	-0.207581		0.572566	0.0939002	-0.0611559	-0.348727	-0.827392	-0.982448	1.46111	-0.207932		0.133717	-0.0787926	-0.373124	-0.554214	-0.766724	-1.06105	1.27356	0.0464506		0.198011	0.0915186	0.116395	-0.215784	-0.322277	-0.297401	0.403894	-0.741541		0.454852	0.011611	-0.0495258	-0.151729	-0.594969	-0.656106	1.09935	-0.169063		0.804562	0.00892364	-0.0424557	0.0230422	-0.772596	-0.823976	1.61961	0.178111		0.178112	0.0978107	-0.0506422	-0.12414	-0.204442	-0.352895	0.433197	-0.172279		0
S100A1	S100A2	S100A1_S100A2	0.633568	-0.144329	-0.426343	0.24664	-0.531257	-0.813272	1.59117	2.67046		0.676208	-0.198957	-0.444031	0.253008	-0.622157	-0.86723	1.7424	2.29409		0.401642	-0.0399582	-0.061593	-0.00488701	-0.446488	-0.468122	0.909723	1.07669		0.74204	-0.16457	-0.150005	0.24572	-0.66089	-0.646325	1.55294	1.7434		0.954981	-0.101207	-0.177967	0.462419	-0.593769	-0.67053	1.72672	1.85245		0.456141	0.0480702	-0.336315	0.0747882	-0.333283	-0.717668	1.12574	1.57679		-0.134354	-0.14188	-0.230875	-0.694582	-0.702107	-0.791102	0.798628	0.640433		0.228913	0.0603916	-0.274043	-0.219665	-0.388186	-0.722621	0.891142	0.977132		0.407669	-0.425453	-0.304278	0.0365594	-0.796562	-0.675387	1.50851	2.01314		0.475491	0.122283	-0.148794	-0.0246817	-0.37789	-0.648966	1.00217	0.9416		0.425351	-0.00422821	-0.0923489	0.0694877	-0.360091	-0.448212	0.877791	1.07058		0.494884	0.0598897	-0.195754	0.0342232	-0.400771	-0.656414	1.09141	1.36053		0.140369	0.0644559	-0.212175	-0.318494	-0.394406	-0.671037	0.74695	0.651038		0.40259	0.267362	-0.295779	0.00799699	-0.127231	-0.690372	0.8256	0.328272		0.939739	0.391032	-1.26324	0.0184469	-0.53026	-2.18453	2.73324	0.949888		1.02562	0.0319434	-0.640704	0.337689	-0.655988	-1.32864	2.32231	1.30528		0.411473	-0.0812467	-0.279124	-0.0023227	-0.495042	-0.69292	1.18564	1.01831		0.734299	0.148734	-0.45578	0.127719	-0.457847	-1.06236	1.64793	0.711801		0.676308	0.16338	-1.22265	-0.105212	-0.61814	-2.00417	2.5171	1.22478		0.405724	0.0901137	-0.207512	0.103471	-0.212139	-0.509765	0.825376	0.837749		0
IFNL1	IFNL3	IFNL1_IFNL3	-0.388118	-0.466153	-1.12435	-0.775046	-0.853082	-1.51128	1.58931	2.66508		-0.951577	-0.359836	-1.02404	-1.37478	-0.783036	-1.44724	0.855497	0.855297		-1.07794	-0.0324523	-0.0887124	-1.48447	-0.438982	-0.495242	-0.550249	-1.23955		-0.179378	-0.145955	0.32061	-0.675698	-0.642275	-0.175711	0.142288	-0.318485		-0.34648	-0.0648637	0.223602	-0.839043	-0.557426	-0.268961	-0.0126552	-0.277493		-0.380225	0.0330596	0.209044	-0.761579	-0.348294	-0.172309	-0.240975	-0.790345		-0.772297	-1.80448	-1.20014	-1.33252	-2.36471	-1.76037	2.79255	2.67544		-0.0879351	-0.0678057	0.119926	-0.536513	-0.516383	-0.328651	0.308522	0.157615		-0.189332	0.200847	0.521313	-0.560441	-0.170262	0.150204	-0.540383	-1.43394		-0.22561	-0.139254	-0.63842	-0.725782	-0.639427	-1.13859	1.05224	1.00818		-0.395442	0.250185	0.187785	-0.751305	-0.105678	-0.168078	-0.477549	-1.39996		0.261001	0.0423345	-0.125401	-0.19966	-0.418326	-0.586062	0.804728	0.870117		-0.261864	-0.0729058	0.0215962	-0.720726	-0.531768	-0.437266	0.248308	-0.0848681		0.358302	0.0892683	0.186716	-0.0362908	-0.305325	-0.207876	0.47691	-0.353662		0.543619	0.0890181	-0.233002	-0.377673	-0.832274	-1.15429	1.60889	-0.0734303		0.695821	0.153745	0.632308	0.00788975	-0.534186	-0.0556237	0.597699	-0.764803		0.331865	0.117013	0.0810181	-0.0819309	-0.296782	-0.332778	0.547629	-0.417967		0.412785	0.419368	0.0928073	-0.193795	-0.187212	-0.513773	0.50719	-1.1199		0.864029	0.472344	0.211484	0.0825091	-0.309176	-0.570037	0.961722	-0.589138		0.242596	0.0169293	0.284019	-0.059657	-0.285324	-0.0182336	0.2439	-0.659799		0
NUDT3	NUDT4	NUDT3_NUDT4	0.0347608	-0.151453	-1.01457	-0.352167	-0.538382	-1.40149	1.58771	2.66044		0.00954352	0.109469	-1.43566	-0.413656	-0.313731	-1.85886	1.75893	2.32091		-1.09649	0.0596741	-0.608978	-1.50302	-0.346855	-1.01551	-0.140661	-0.589736		-1.30111	-0.337825	-1.84834	-1.79743	-0.834145	-2.34466	1.38137	1.49263		-0.841067	-0.113929	-1.00575	-1.33363	-0.606492	-1.49832	0.771178	0.682348		-1.06128	0.116089	-1.04659	-1.44263	-0.265265	-1.42794	0.250577	0.0610181		-0.904326	0.0708314	-1.6701	-1.46455	-0.489396	-2.23033	1.25517	1.10638		-0.262117	0.186661	-1.08985	-0.710694	-0.261916	-1.53843	1.08965	1.25636		-0.765781	-0.105729	-1.0817	-1.13689	-0.476838	-1.4528	0.792753	0.80894		0.0187041	0.000925038	-1.75473	-0.481469	-0.499248	-2.25491	2.27269	2.63132		-0.425371	-0.625074	-0.595821	-0.781234	-0.980937	-0.951684	1.15139	1.56929		-0.428642	0.105197	-0.842438	-0.889302	-0.355463	-1.3031	0.769258	0.80944		-0.232867	0.0249239	-0.621803	-0.691729	-0.433938	-1.08067	0.822875	0.763089		0.194812	-0.120041	-0.126108	-0.199781	-0.514634	-0.520701	0.835555	0.34774		0.660465	-0.228056	-0.882521	-0.260827	-1.14935	-1.80381	2.69233	0.912657		-0.135404	-0.325162	-0.868444	-0.823335	-1.01309	-1.55637	1.74613	0.613683		0.0121676	0.255585	-0.0390673	-0.401628	-0.158211	-0.452863	0.209446	-1.17928		0.57608	-0.0892807	-0.383979	-0.0305003	-0.695861	-0.990559	1.65592	0.724638		0.652829	-0.618846	-0.303936	-0.128691	-1.40037	-1.08546	2.35713	1.03822		-0.30659	0.177519	-0.404133	-0.608842	-0.124734	-0.706386	0.222278	-0.715486		0
LDB3	PXN	LDB3_PXN	0.273531	-0.0654414	-0.860645	-0.113398	-0.45237	-1.24757	1.58655	2.65707		-0.217053	-0.21006	-0.561165	-0.640253	-0.63326	-0.984365	0.977372	1.05301		-0.078271	0.0963257	-0.812945	-0.4848	-0.310204	-1.21947	1.04488	1.29112		0.00719398	-0.279094	-2.64284	-0.489126	-0.775414	-3.13916	3.42545	4.48037		0.351986	0.276007	-1.02769	-0.140577	-0.216555	-1.52025	1.59623	1.69266		0.133126	0.121564	-0.16977	-0.248227	-0.25979	-0.551124	0.562686	0.601587		-0.150357	-0.188705	-1.02464	-0.710584	-0.748932	-1.58487	1.62322	1.48201		0.282892	-0.225164	-0.634028	-0.165686	-0.673741	-1.08261	1.59066	1.96108		0.190442	0.218045	-1.07739	-0.180667	-0.153065	-1.44849	1.42089	1.86573		0.141233	-0.185678	-0.624915	-0.35894	-0.685851	-1.12509	1.452	1.53985		-0.249058	0.131153	-0.135945	-0.604921	-0.22471	-0.491808	0.111598	-0.326054		-0.286655	0.200719	-1.33364	-0.747315	-0.259942	-1.7943	1.30693	1.72922		-0.139684	-0.102216	-1.29584	-0.598546	-0.561078	-1.75471	1.71724	2.08301		0.286312	0.0773741	0.559541	-0.108281	-0.317219	0.164948	0.0439895	-1.20033		0.627676	-0.240291	0.570675	-0.293616	-1.16158	-0.350618	1.21858	-0.428669		0.85825	-0.396926	1.25262	0.170318	-1.08486	0.564689	0.690487	-0.653428		0.404059	0.0790953	0.641705	-0.00973659	-0.3347	0.227909	0.097055	-1.43229		0.591825	0.403316	0.883264	-0.0147555	-0.203264	0.276684	-0.0881751	-2.07589		0.406572	0.19546	1.13602	-0.374948	-0.58606	0.354495	-0.143383	-1.87794		0.242316	0.0508947	0.534371	-0.0599364	-0.251358	0.232118	-0.0406965	-1.39276		0
CEACAM5	CEACAM6	CEACAM5_CEACAM6	-0.527176	-0.655055	-1.07081	-0.914105	-1.04198	-1.45774	1.58562	2.65438		-0.93266	-0.454415	-1.22715	-1.35586	-0.877615	-1.65035	1.17211	1.36892		-0.948181	0.0844609	0.000885526	-1.35471	-0.322068	-0.405644	-0.626998	-1.36131		-0.0266352	0.339178	-0.382503	-0.522955	-0.157142	-0.878823	0.513009	0.223383		-0.170934	0.376294	-0.156483	-0.663497	-0.116269	-0.649046	0.101818	-0.137315		-0.167985	0.175787	-0.626498	-0.549338	-0.205566	-1.00785	0.664079	0.777199		-0.150348	0.177881	-0.634352	-0.710575	-0.382346	-1.19458	0.866351	0.709551		-0.254275	0.076939	-0.202322	-0.702852	-0.371638	-0.650899	0.319685	0.173317		0.170082	0.16044	-0.17509	-0.201027	-0.210669	-0.546199	0.555841	0.410357		-0.206208	0.382839	-0.642963	-0.706381	-0.117334	-1.14314	0.554088	0.345665		0.030848	0.195767	-0.0505632	-0.325015	-0.160096	-0.406426	0.241507	-0.0892525		0.063027	0.11422	-0.447493	-0.397633	-0.34644	-0.908153	0.85696	0.95947		-0.217308	0.14384	-0.306038	-0.67617	-0.315023	-0.7649	0.403753	0.144541		0.358388	-0.211911	-0.288958	-0.0362051	-0.606504	-0.68355	1.25385	1.1658		0.670572	-0.236738	-0.522192	-0.25072	-1.15803	-1.44348	2.3508	0.601806		1.02446	-0.228763	-0.413503	0.336524	-0.916694	-1.10143	2.35465	1.3441		0.231349	-0.231551	-0.240361	-0.182447	-0.645347	-0.654157	1.11706	0.863916		0.422725	-0.590186	0.164384	-0.183855	-1.19677	-0.442197	1.45511	0.40219		0.778643	-0.675989	-1.28286	-0.00287693	-1.45751	-2.06438	3.51901	2.39323		0.298269	-0.215831	-0.0624047	-0.003984	-0.518084	-0.364658	0.878758	0.975231		0
NRAS	RALA	NRAS_RALA	-0.306556	-1.58476	0.0797341	-0.693484	-1.97169	-0.307194	1.5854	2.65374		0.051154	0.170105	-0.0396273	-0.372046	-0.253095	-0.462827	0.343876	0.0253082		-0.359445	-0.111431	0.114185	-0.765975	-0.51796	-0.292344	0.0443293	-0.29625		-0.476202	-0.132605	-0.207983	-0.972522	-0.628925	-0.704303	0.360706	0.000766506		-0.0467815	-0.406403	-0.379263	-0.539344	-0.898966	-0.871826	1.23145	1.24597		0.310566	0.0901029	0.00794975	-0.0707876	-0.29125	-0.373404	0.593866	0.655592		0.0329924	-0.0536066	0.240227	-0.527235	-0.613834	-0.320001	0.4066	0.240327		-0.184871	-0.299114	-0.0383218	-0.633448	-0.747691	-0.486899	0.601142	0.569217		0.292552	0.323163	-0.270901	-0.0785571	-0.0479465	-0.64201	0.6114	0.50383		0.154148	-0.118885	-0.071484	-0.346025	-0.619057	-0.571657	0.844689	0.732151		0.198335	0.0487202	0.154378	-0.157528	-0.307143	-0.201485	0.3511	0.110516		0.431576	-0.0152568	-0.0159165	-0.029084	-0.475917	-0.476577	0.92341	1.07314		-0.0664438	0.0915254	-0.135549	-0.525306	-0.367337	-0.594411	0.436442	0.192784		0.408772	-0.361049	0.0903516	0.0141791	-0.755642	-0.304241	1.07406	0.814189		0.92203	-0.221172	0.0379821	0.000737671	-1.14246	-0.88331	2.02651	0.306662		0.461702	-0.490029	0.198277	-0.226229	-1.17796	-0.489654	1.44139	0.247889		-1.38872	-0.362269	0.259261	-1.80251	-0.776065	-0.154535	-0.871915	-3.61361	Lethal	0.243726	-0.171084	0.13556	-0.362854	-0.777664	-0.47102	0.885831	-0.511911		0.738899	0.224358	0.399449	-0.0426214	-0.557162	-0.382071	0.896611	-0.665072		0.196723	-0.262726	-0.0465686	-0.105529	-0.564979	-0.348821	0.808271	0.793697		1
BDH2	DHRS4	BDH2_DHRS4	0.352381	-0.697247	-0.144952	-0.0345468	-1.08418	-0.53188	1.58151	2.64248		0.0740596	-0.346202	-1.11747	-0.34914	-0.769402	-1.54067	1.96093	2.64862		0.257545	-0.192279	-0.0614684	-0.148984	-0.598809	-0.467998	0.917823	1.08954		0.386301	-0.144975	-0.0449938	-0.110019	-0.641295	-0.541314	1.07259	1.0413		-0.466461	-0.609184	-0.10071	-0.959023	-1.10175	-0.593272	0.735996	0.639266		0.253681	-0.230974	-0.253669	-0.127672	-0.612328	-0.635023	1.11968	1.56629		0.276152	-0.442414	-0.135022	-0.284076	-1.00264	-0.695249	1.41382	1.2683		0.0279302	0.265431	-0.309525	-0.420647	-0.183146	-0.758103	0.520601	0.455927		0.248681	-0.163541	-0.546985	-0.122428	-0.53465	-0.918094	1.33032	1.71334		-0.446797	-0.675351	-0.366548	-0.94697	-1.17552	-0.86672	1.09527	1.06542		0.267018	-0.0723469	-0.399666	-0.088845	-0.42821	-0.755529	1.09489	1.46632		0.438815	-0.293028	-0.066618	-0.0218456	-0.753688	-0.527278	1.25912	1.64744		0.570072	0.0795152	-0.354821	0.11121	-0.379347	-0.813683	1.30424	1.4735		0.311419	0.255384	-0.160386	-0.083174	-0.139209	-0.554979	0.611014	-0.091394		0.928781	0.436554	-0.866754	0.00748847	-0.484738	-1.78805	2.28027	0.537621		0.527812	0.20452	-0.880585	-0.160119	-0.483411	-1.56852	1.89181	0.788541		0.356336	0.196811	-0.659142	-0.0574596	-0.216985	-1.07294	1.23246	1.12371		0.979175	0.347492	-0.824123	0.372595	-0.259089	-1.4307	2.06239	1.37731		0.763303	0.258949	-1.83401	-0.0182167	-0.522572	-2.61553	3.11989	1.92776		0.263583	0.0240859	-0.160265	-0.0386698	-0.278167	-0.462518	0.702015	0.520042		0
BTBD2	BTBD6	BTBD2_BTBD6	0.753867	-0.033893	-0.40176	0.366939	-0.420821	-0.788688	1.57645	2.62782		0.62698	0.230061	-0.318999	0.203781	-0.193139	-0.742198	1.13912	1.31541		0.770679	0.172032	-0.0227371	0.36415	-0.234497	-0.429266	1.02791	1.2642		0.72802	0.0151049	-0.0370619	0.2317	-0.481215	-0.533382	1.2463	1.2952		0.860109	0.438005	-0.225798	0.367546	-0.0545581	-0.718361	1.14047	1.13456		0.793232	-0.0304793	-0.199342	0.411879	-0.411833	-0.580695	1.40441	2.05944		0.0723157	0.276695	-0.274927	-0.487912	-0.283533	-0.835155	0.630776	0.469122		0.785019	0.475741	-0.142778	0.336441	0.0271631	-0.591355	0.900633	0.990482		0.496694	0.00104254	-0.410143	0.125585	-0.370067	-0.781253	1.2769	1.62348		0.56911	0.173962	-0.0140545	0.068937	-0.326211	-0.514227	0.909375	0.818181		0.587349	0.168584	-0.595421	0.231486	-0.187279	-0.951284	1.37005	1.96788		0.436805	0.324965	-0.117453	-0.0238557	-0.135696	-0.578114	0.689954	0.673775		0.675814	0.335541	-0.307663	0.216951	-0.123322	-0.766525	1.1068	1.18211		0.429517	0.150104	0.163861	0.0349239	-0.244489	-0.230732	0.510144	-0.288665		0.938162	-0.403922	0.118237	0.0168696	-1.32521	-0.803055	2.14514	0.41463		0.892172	0.385305	0.411262	0.204241	-0.302626	-0.276669	0.783536	-0.541739		0.660021	-0.0746336	0.188638	0.246225	-0.488429	-0.225158	0.959813	0.50993		0.952628	-0.0543363	-0.138206	0.346048	-0.660917	-0.744786	1.75175	0.878516		0.92958	-0.0274808	-0.270478	0.14806	-0.809001	-1.052	2.00906	0.63229		0.553883	-0.182444	0.0107561	0.25163	-0.484697	-0.291497	1.02782	1.35914		0
H2AC7	MACROH2A2	H2AC7_MACROH2A2	0.562742	-0.268121	-0.355485	0.175813	-0.655049	-0.742414	1.57328	2.61863		0.521485	-0.178186	-0.360238	0.0982854	-0.601386	-0.783437	1.48311	1.87345		0.384209	-0.00292088	-0.182134	-0.0223203	-0.40945	-0.588663	0.975793	1.18151		0.361651	-1.02748	-0.150424	-0.134669	-1.5238	-0.646744	2.03588	2.4493		-0.543028	-0.224622	-0.443331	-1.03559	-0.717184	-0.935893	0.617487	0.494146		-0.0642698	-0.521335	-0.257527	-0.445623	-0.902688	-0.638881	1.09595	1.52519		-0.182824	-0.173141	-0.265272	-0.743051	-0.733369	-0.8255	0.815817	0.657976		0.17038	-0.197177	-0.251923	-0.278197	-0.645755	-0.7005	1.06806	1.22598		-0.0187741	-0.624339	-0.316763	-0.389883	-0.995449	-0.687873	1.29344	1.6513		0.309964	0.0322719	-0.843481	-0.190209	-0.467901	-1.34365	1.62135	1.76507		-0.0561761	-0.169357	-0.204436	-0.412039	-0.52522	-0.560299	0.67348	0.698156		-0.00538305	-0.33741	-0.161165	-0.466043	-0.79807	-0.621825	0.953852	1.12522		-0.013962	-0.370038	-0.214626	-0.472824	-0.8289	-0.673488	1.02956	1.06812		0.177211	0.0625258	0.187249	-0.217382	-0.332067	-0.207343	0.322028	-0.656565		0.655807	-0.087142	0.193352	-0.265486	-1.00843	-0.72794	1.47089	-0.199036		0.558798	-0.292977	0.470705	-0.129133	-0.980908	-0.217226	1.069	-0.19909		0.414451	-0.152093	0.137182	0.000655376	-0.565889	-0.276614	0.843158	0.24732		0.504133	0.254399	0.17586	-0.102447	-0.352181	-0.43072	0.680454	-0.841688		0.828465	-0.0102541	0.0475279	0.0469454	-0.791774	-0.733992	1.57271	0.123412		0.218012	-0.487683	-0.117771	-0.0842407	-0.789936	-0.420024	1.12572	1.61126		0
FKBP1A	FKBP8	FKBP1A_FKBP8	1.0273	-0.00227785	-0.155638	0.640377	-0.389206	-0.542567	1.57215	2.61537		1.2338	-0.498987	-0.235436	0.810596	-0.922186	-0.658635	2.39142	3.34698		1.14213	-0.116187	-0.0643324	0.735603	-0.522716	-0.470862	1.72918	2.37676		1.2987	0.239034	-0.504668	0.802377	-0.257286	-1.00099	2.06065	2.48551		1.07196	0.106944	-0.283057	0.579394	-0.385619	-0.77562	1.74063	1.86949		1.27121	-0.0649535	-0.253013	0.889861	-0.446307	-0.634366	1.97053	3.03996		-0.0814426	-1.16474	-0.642425	-0.64167	-1.72496	-1.20265	2.28595	2.15839		0.851913	-0.0819018	-0.368067	0.403336	-0.530479	-0.816645	1.75046	2.18585		1.4331	0.199827	0.308978	1.06199	-0.171282	-0.0621312	1.29541	1.65461		1.03111	-0.701195	-0.503932	0.530933	-1.20137	-1.0041	2.73641	3.24805		0.919294	-0.31572	-0.0212695	0.563431	-0.671583	-0.377132	1.61215	2.40917		1.30984	-0.377775	-0.147306	0.849178	-0.838435	-0.607966	2.29558	3.42048		1.04375	-0.349583	-0.458258	0.584883	-0.808445	-0.91712	2.31045	2.95848		0.543541	0.128282	0.195289	0.148948	-0.266311	-0.199304	0.614563	-0.0844543		1.31036	0.430249	-0.0611559	0.389064	-0.491043	-0.982448	1.86256	0.157437		1.32702	0.0712241	-0.373124	0.63909	-0.616707	-1.06105	2.31685	1.29873		0.738464	-0.0829087	0.116395	0.324669	-0.496704	-0.297401	1.11877	0.86778		0.869757	-0.309154	-0.0495258	0.263177	-0.915734	-0.656106	1.83502	1.01222		1.04307	-0.615097	-0.0424557	0.261551	-1.39662	-0.823976	2.48214	1.18401		0.895426	-0.166013	-0.0506422	0.593174	-0.468266	-0.352895	1.41433	2.35457		0
CEACAM5	CEACAM7	CEACAM5_CEACAM7	-0.392004	-0.655055	-0.913291	-0.778932	-1.04198	-1.30022	1.56327	2.58965		-1.13634	-0.454415	-0.818144	-1.55954	-0.877615	-1.24134	0.559414	0.374971		-0.842199	0.0844609	-0.0689113	-1.24873	-0.322068	-0.475441	-0.45122	-1.08244		-0.346629	0.339178	0.129535	-0.84295	-0.157142	-0.366785	-0.319023	-0.992765		-2.49275	0.376294	-0.00687507	-2.98531	-0.116269	-0.499438	-2.36961	-3.16369	Lethal	-0.336909	0.175787	-0.105522	-0.718262	-0.205566	-0.486875	-0.0258206	-0.417699		-0.690784	0.177881	-0.234341	-1.25101	-0.382346	-0.794569	-0.0740962	-0.250273		-2.25085	0.076939	0.204432	-2.69943	-0.371638	-0.244146	-2.08364	-3.20722	Lethal	-0.820171	0.16044	-0.0711051	-1.19128	-0.210669	-0.442214	-0.538397	-1.4306		0.0203744	0.382839	-0.122083	-0.479798	-0.117334	-0.622256	0.259791	-0.0457359		-0.504885	0.195767	-0.0114179	-0.860748	-0.160096	-0.367281	-0.333372	-1.13715		-0.608484	0.11422	-0.151456	-1.06914	-0.34644	-0.612116	-0.110588	-0.695691		-0.204862	0.14384	-0.165771	-0.663724	-0.315023	-0.624633	0.275932	-0.0441002		-0.515954	-0.211911	0.131686	-0.910547	-0.606504	-0.262906	-0.0411361	-1.36681		0.175423	-0.236738	0.076913	-0.74587	-1.15803	-0.844379	1.25654	-0.394124		0.758015	-0.228763	0.44946	0.0700839	-0.916694	-0.238471	1.22525	-0.0115434		0.336863	-0.231551	0.142966	-0.0769328	-0.645347	-0.27083	0.839244	0.23851		0.0673557	-0.590186	0.312287	-0.539225	-1.19677	-0.294293	0.951835	-0.405926		0.333014	-0.675989	-0.025848	-0.448506	-1.45751	-0.807368	1.81637	0.407573		0.164777	-0.215831	0.243016	-0.137476	-0.518084	-0.0592371	0.439845	-0.155157		2
PILRA	PILRB	PILRA_PILRB	0.590521	-0.118103	-0.464829	0.203592	-0.505032	-0.851757	1.56038	2.58127		1.01857	-0.346494	0.0071726	0.595374	-0.769694	-0.416027	1.78109	2.35687		0.761684	-0.00453173	0.0828838	0.355155	-0.411061	-0.323646	1.08986	1.36248		0.768679	0.15808	0.193204	0.272359	-0.33824	-0.303116	0.913715	0.809079		0.899331	-0.144242	0.0722758	0.406769	-0.636805	-0.420287	1.46386	1.53057		0.586097	-0.221861	-0.300737	0.204744	-0.603214	-0.682091	1.49005	2.20777		0.859741	0.0745711	0.0165442	0.299514	-0.485656	-0.543683	1.32885	1.18158		1.00937	-0.000874733	0.0466585	0.560794	-0.449452	-0.401919	1.41217	1.71001		0.512014	0.0146847	-0.904468	0.140905	-0.356424	-1.27558	1.77291	2.45796		0.512918	-0.550422	-0.0222413	0.0127452	-1.05059	-0.522414	1.58575	1.71773		0.449059	-0.0910445	0.192154	0.0931964	-0.446907	-0.163708	0.703812	0.753447		0.813351	0.0142739	-0.0419553	0.35269	-0.446386	-0.502616	1.30169	1.72026		0.982831	-0.21965	-0.134808	0.523969	-0.678512	-0.59367	1.79615	2.19947		0.542737	0.0455871	-0.127883	0.148144	-0.349006	-0.522476	1.01963	0.707729		1.35083	-0.15378	-0.472199	0.429533	-1.07507	-1.39349	2.8981	1.09993		1.15473	0.295596	-0.256224	0.466795	-0.392336	-0.944155	1.80329	0.682286		0.787105	-0.304926	-0.187227	0.373309	-0.718722	-0.601023	1.69305	2.16059		0.937865	-0.342578	-0.254011	0.331285	-0.949158	-0.860591	2.14103	1.5036		0.993099	-0.219833	-0.24927	0.211579	-1.00135	-1.03079	2.24372	0.90596		0.467921	-0.0568327	-0.0156196	0.165669	-0.359086	-0.317872	0.842627	0.882177		0
UCK1	UCK2	UCK1_UCK2	0.72843	-0.137769	-0.302024	0.341502	-0.524697	-0.688952	1.55515	2.56612		1.24874	-0.4545	-0.154963	0.825537	-0.8777	-0.578162	2.2814	3.1685		1.13044	0.0514962	0.267339	0.723911	-0.355033	-0.13919	1.21813	1.56599		1.18433	-0.298126	-0.32052	0.688013	-0.794447	-0.81684	2.2993	2.83433		1.29763	0.291749	-0.0253917	0.80507	-0.200814	-0.517954	1.52384	1.60402		1.06706	-0.161668	0.015239	0.685704	-0.543021	-0.366114	1.59484	2.38927		0.908765	-0.348359	-0.0641448	0.348537	-0.908587	-0.624372	1.8815	1.74561		1.02783	-0.0342889	0.177207	0.579255	-0.482866	-0.271371	1.33349	1.59934		0.956272	-0.589952	-0.194544	0.585163	-0.961061	-0.565653	2.11188	3.02825		1.22139	-0.233866	0.00151227	0.721213	-0.734039	-0.498661	1.95391	2.20737		1.24177	-0.362895	-0.133875	0.885905	-0.718758	-0.489738	2.0944	3.28824		0.586738	-0.489626	0.00251285	0.126078	-0.950286	-0.458147	1.53451	2.11854		0.916959	-0.278084	0.15173	0.458097	-0.736946	-0.307132	1.50218	1.76561		0.290694	0.219607	-0.00844823	-0.103899	-0.174986	-0.403041	0.474127	-0.359104		1.28278	0.121355	-0.258027	0.361483	-0.799937	-1.17932	2.34074	0.592654		1.27699	-0.0521039	-0.020608	0.589063	-0.740035	-0.708539	2.03764	0.963582		0.56116	0.176086	-0.167589	0.147365	-0.23771	-0.581385	0.966459	0.524892		0.784269	0.363338	-0.0448923	0.177689	-0.243243	-0.651473	1.0724	-0.212326		0.846319	0.708642	0.0224777	0.0647991	-0.0728778	-0.759042	0.896719	-0.664946		0.480823	0.21562	-0.170854	0.17857	-0.0866327	-0.473107	0.73831	0.613517		0
AP1S1	AP1S3	AP1S1_AP1S3	0.718504	-0.271745	-0.177705	0.331575	-0.658673	-0.564634	1.55488	2.56534		0.46686	-0.0106128	-0.32701	0.0436604	-0.433812	-0.750209	1.22768	1.45908		0.57183	0.149007	-0.163817	0.165301	-0.257522	-0.570346	0.993169	1.20908		0.425228	-0.327149	0.0895387	-0.0710917	-0.823469	-0.406781	1.15916	1.16783		0.277614	-0.494091	0.291525	-0.214949	-0.986654	-0.201037	0.972742	0.929173		0.363856	-0.0777135	-0.0126576	-0.0174972	-0.459067	-0.394011	0.83558	1.07424		-1.0507	-0.11248	-0.0691403	-1.61093	-0.672707	-0.629368	-0.308856	-0.48987		0.754038	0.241117	-0.28602	0.30546	-0.207461	-0.734597	1.24752	1.47841		0.0888895	-0.502949	0.015342	-0.28222	-0.874058	-0.355767	0.947605	1.06947		0.720454	-0.109746	0.197023	0.220281	-0.609919	-0.30315	1.13335	1.11606		0.2244	0.0250368	0.123861	-0.131463	-0.330826	-0.232002	0.431366	0.256826		0.93439	-0.0678611	-0.0917971	0.47373	-0.528521	-0.552457	1.55471	2.15309		0.402223	0.0787496	-0.152456	-0.0566388	-0.380113	-0.611318	0.934792	0.928258		0.461154	-0.206004	0.0444641	0.0665609	-0.600596	-0.350129	1.01729	0.703152		1.31094	-0.266393	0.217303	0.389648	-1.18769	-0.70399	2.28132	0.538576		0.67346	-0.0641618	-1.20903	-0.0144715	-0.752093	-1.89696	2.63458	1.68011		0.128482	-0.0177137	-0.231089	-0.285314	-0.431509	-0.644885	0.79108	0.130084		0.353439	-0.347304	-0.407714	-0.253141	-0.953884	-1.01429	1.71504	0.819563		0.284942	-0.114173	0.111394	-0.496578	-0.895693	-0.670127	1.06924	-0.463746		0.265693	-0.0640465	-0.0835288	-0.0365601	-0.366299	-0.385782	0.715521	0.554826		0
HNF4A	RXRB	HNF4A_RXRB	0.701334	0.105303	-0.570924	0.314405	-0.281625	-0.957852	1.55388	2.56245		0.320362	0.0378274	0.218161	-0.102837	-0.385372	-0.205039	0.487574	0.258426		0.665887	-0.0107523	0.271253	0.259358	-0.417282	-0.135276	0.811916	0.921522		0.761548	0.376945	-0.687703	0.265228	-0.119375	-1.18402	1.56863	1.76634		0.804288	0.401383	-0.0649922	0.311725	-0.0911802	-0.557555	0.96046	0.914133		0.700882	0.277811	0.158937	0.319528	-0.103542	-0.222417	0.645487	0.744998		0.579103	0.127108	-0.185753	0.0188751	-0.433119	-0.74598	1.19797	1.04801		0.674371	-0.082928	0.215154	0.225793	-0.531506	-0.233423	0.990722	1.1172		-0.168359	-0.563963	-0.530198	-0.539469	-0.935072	-0.901307	1.29691	1.65714		0.900586	-0.213596	0.40807	0.400413	-0.713769	-0.0921031	1.20629	1.21306		1.03365	-0.0714674	-0.0194715	0.677783	-0.42733	-0.375334	1.48045	2.16911		0.695183	0.142561	0.161324	0.234523	-0.318099	-0.299336	0.851958	0.950912		0.277852	-0.0481419	0.184792	-0.18101	-0.507004	-0.27407	0.600064	0.43426		-0.186449	0.152925	0.243208	-0.581042	-0.241668	-0.151384	-0.187989	-1.65401		0.818168	-0.0370318	0.567801	-0.103124	-0.958324	-0.353491	1.20869	-0.437673		0.807492	0.313661	0.418939	0.11956	-0.37427	-0.268992	0.762822	-0.566603		0.602822	-0.117848	0.401494	0.189026	-0.531644	-0.0123021	0.732972	-0.000728592		0.693441	0.428075	0.338605	0.0868605	-0.178505	-0.267975	0.533341	-1.07791		0.907681	0.206921	0.491269	0.12616	-0.574599	-0.290251	0.99101	-0.554982		0.451164	-0.0542134	0.176052	0.148911	-0.356466	-0.1262	0.631578	0.338637		0
ALDH3A1	ALDH3A2	ALDH3A1_ALDH3A2	0.789824	-0.308677	-0.0611495	0.402895	-0.695605	-0.448078	1.54658	2.54129		0.878446	-0.271746	0.0783556	0.455247	-0.694946	-0.344844	1.49504	1.8928		1.65046	0.0858297	0.126432	1.24393	-0.3207	-0.280097	1.84473	2.56007		1.56164	-0.161318	0.470512	1.06532	-0.657638	-0.0258085	1.74876	2.02963		1.4944	-0.00775474	0.440182	1.00183	-0.500317	-0.0523803	1.55453	1.6416		1.31143	-0.091652	0.308537	0.930081	-0.473005	-0.0728159	1.4759	2.18327		1.43951	-0.17781	0.122121	0.879286	-0.738037	-0.438107	2.05543	1.92313		1.39324	0.012061	0.125496	0.944664	-0.436516	-0.323081	1.70426	2.12087		1.4456	0.153154	-0.0774303	1.07449	-0.217955	-0.448539	1.74098	2.40425		1.02398	0.339792	0.356209	0.523804	-0.16038	-0.143964	0.828149	0.710153		1.57737	0.0336425	-0.0359279	1.2215	-0.32222	-0.391791	1.93551	2.99862		1.30117	0.0921152	0.274688	0.840507	-0.368545	-0.185972	1.39502	1.87992		1.41406	-0.047907	0.184777	0.955202	-0.506769	-0.274085	1.73606	2.11078		0.797493	0.122834	0.0747111	0.4029	-0.271759	-0.319882	0.99454	0.658668		1.3704	0.396946	0.352353	0.449107	-0.524347	-0.568939	1.54239	-0.133957		1.63375	0.255005	0.273185	0.945816	-0.432926	-0.414746	1.79349	0.670526		0.946755	-0.0401849	0.126108	0.532959	-0.453981	-0.287688	1.27463	1.21863		1.14721	-0.0201493	0.273514	0.540634	-0.62673	-0.333066	1.50043	0.474965		0.735253	0.155185	0.594214	-0.0462672	-0.626335	-0.187306	0.767374	-0.815791		0.499562	0.109666	0.157207	0.197309	-0.192587	-0.145046	0.534942	0.0897592		0
PROC	PROZ	PROC_PROZ	0.502495	-0.731709	0.0920662	0.115566	-1.11864	-0.294862	1.52907	2.49056		0.544038	-0.98752	0.0247928	0.120838	-1.41072	-0.398407	1.92996	2.59838		0.443658	0.0681991	0.106432	0.0371289	-0.33833	-0.300098	0.675557	0.705189		0.250166	-1.01659	0.435715	-0.246154	-1.51291	-0.0606048	1.32736	1.41369		0.43054	-0.387256	0.367857	-0.0620226	-0.879819	-0.124706	0.942502	0.892143		0.624707	-0.230332	-0.0037102	0.243354	-0.611686	-0.385063	1.2401	1.77487		-0.00314059	-0.607187	0.192031	-0.563368	-1.16741	-0.368197	0.972243	0.817625		0.0734266	-0.376234	-0.123323	-0.375151	-0.824812	-0.571901	1.02156	1.16058		0.108793	-0.372393	0.0158805	-0.262317	-0.743502	-0.355229	0.836414	0.882397		0.582947	-0.492712	-0.00442315	0.0827738	-0.992885	-0.504596	1.58025	1.71042		0.656936	-0.701506	0.0797092	0.301073	-1.05737	-0.276154	1.6346	2.4501		0.328005	-0.496325	0.0123094	-0.132655	-0.956985	-0.448351	1.27268	1.67063		0.312558	-0.0864495	0.0570881	-0.146304	-0.545312	-0.401774	0.800782	0.730484		0.350549	-0.0453516	0.254519	-0.0440443	-0.439944	-0.140074	0.535974	-0.23815		0.771187	-0.0449741	1.09902	-0.150105	-0.966266	0.177732	0.638429	-0.956694		0.438701	-0.421652	0.952915	-0.249231	-1.10958	0.264983	0.595369	-0.7676		0.411248	0.0822426	0.219848	-0.00254821	-0.331553	-0.193947	0.522952	-0.473519		0.78955	0.367197	-0.148372	0.18297	-0.239383	-0.754953	1.17731	-0.0438834		0.774569	0.946917	0.245426	-0.00695136	0.165397	-0.536094	0.363745	-1.28651		0.318688	0.0399929	0.0565427	0.0164352	-0.26226	-0.24571	0.524405	0.0626216		0
BMP1	PCOLCE	BMP1_PCOLCE	0.910474	0.0847534	-0.313617	0.523546	-0.302175	-0.700545	1.52627	2.48244		0.57209	-0.0225553	-0.271411	0.14889	-0.445755	-0.694611	1.28926	1.55897		1.32572	0.162486	-0.0270925	0.919187	-0.244043	-0.433622	1.59685	2.16682		1.16883	0.128102	-0.263636	0.672506	-0.368218	-0.759956	1.80068	2.10552		0.671434	-0.269115	-0.310434	0.178871	-0.761677	-0.802997	1.74355	1.87306		1.16173	0.0721114	-0.208665	0.780381	-0.309242	-0.590018	1.67964	2.53614		1.21837	0.357292	-0.0332269	0.658147	-0.202936	-0.593454	1.45454	1.30986		1.19957	0.122909	0.166528	0.750989	-0.325669	-0.282049	1.35871	1.63481		0.939843	0.119857	-0.602687	0.568734	-0.251252	-0.973796	1.79378	2.49308		0.619759	-0.0645994	-0.467618	0.119587	-0.564772	-0.96779	1.65215	1.80604		0.649284	0.0512269	-0.168946	0.293421	-0.304636	-0.524809	1.12287	1.51731		1.02913	-0.0326531	0.133103	0.568472	-0.493313	-0.327557	1.38934	1.8702		1.126	0.20748	-0.212334	0.667133	-0.251382	-0.671196	1.58971	1.8948		0.476328	-0.0488362	0.0825075	0.0817355	-0.443429	-0.312085	0.83725	0.351055		1.33045	0.243105	-0.639594	0.409158	-0.678187	-1.56089	2.64823	0.872517		1.31245	0.613382	0.21108	0.624521	-0.074549	-0.476851	1.17592	-0.070752		0.891824	0.225318	-0.0830759	0.478028	-0.188477	-0.496872	1.16338	0.968189		0.952092	0.278497	-0.0323583	0.345512	-0.328084	-0.638939	1.31253	0.173256		1.09992	0.733491	0.0582015	0.318401	-0.0480287	-0.723319	1.08975	-0.439831		0.615102	0.225535	0.187372	0.312849	-0.076718	-0.114881	0.504448	0.0112236		0
FHL3	PXN	FHL3_PXN	0.249749	-0.027083	-0.860645	-0.137179	-0.414011	-1.24757	1.52441	2.47706		0.0209009	0.393225	-0.561165	-0.402299	-0.029975	-0.984365	0.612041	0.460345		-0.00885464	0.224711	-0.812945	-0.415384	-0.181818	-1.21947	0.985909	1.19756		-0.0812945	0.53093	-2.64284	-0.577615	0.0346098	-3.13916	2.52693	3.16705		0.3719	-0.264392	-1.02769	-0.120662	-0.756955	-1.52025	2.15654	2.3788		0.0202956	0.0689535	-0.16977	-0.361058	-0.3124	-0.551124	0.502466	0.497287		0.22583	0.117167	-1.02464	-0.334398	-0.44306	-1.58487	1.69353	1.55378		0.0501753	0.179619	-0.634028	-0.398402	-0.268958	-1.08261	0.953162	1.06437		0.101025	-0.356535	-1.07739	-0.270084	-0.727644	-1.44849	1.90605	2.68197		-0.196437	0.0679028	-0.624915	-0.69661	-0.43227	-1.12509	0.860747	0.753508		-0.291747	0.237549	-0.135945	-0.64761	-0.118314	-0.491808	-0.0374869	-0.597808		-0.274018	0.227085	-1.33364	-0.734678	-0.233575	-1.7943	1.2932	1.70573		-0.0487758	0.239428	-1.29584	-0.507638	-0.219434	-1.75471	1.4665	1.71297		0.270527	0.16589	0.559541	-0.124065	-0.228703	0.164948	-0.0603104	-1.4043		0.782648	0.0733931	0.570675	-0.138644	-0.847899	-0.350618	1.05987	-0.573119		1.07123	0.340526	1.25262	0.383295	-0.347405	0.564689	0.166011	-1.28297		0.234585	0.0171314	0.641705	-0.179211	-0.396664	0.227909	-0.0104557	-1.67431		0.379997	-0.00345594	0.883264	-0.226584	-0.610036	0.276684	0.106769	-1.76287		0.652085	-0.100906	1.13602	-0.129436	-0.882426	0.354495	0.398496	-1.24599		0.158406	0.168285	0.534371	-0.143847	-0.133968	0.232118	-0.241997	-1.91119		0
FOS	FOSB	FOS_FOSB	0.303646	-0.035569	-0.797814	-0.0832826	-0.422497	-1.18474	1.52396	2.47576		0.235902	0.255633	-0.360117	-0.187298	-0.167566	-0.783317	0.763585	0.706191		0.137303	0.00490177	-0.368857	-0.269226	-0.401628	-0.775386	0.907787	1.07362		0.418736	0.0260949	-0.000649748	-0.0775838	-0.470225	-0.49697	0.889611	0.773847		0.390575	-0.0328682	-0.370786	-0.101987	-0.525431	-0.863348	1.28679	1.31374		0.146526	0.0910546	-0.21312	-0.234828	-0.290299	-0.594473	0.649944	0.752718		-0.0209964	0.130049	-0.316846	-0.581224	-0.430179	-0.877074	0.726029	0.566338		0.194038	-0.0349653	-0.500679	-0.25454	-0.483543	-0.949257	1.17826	1.38099		0.0480577	-0.280147	0.0319951	-0.323051	-0.651257	-0.339114	0.667319	0.59791		0.0856335	0.447145	-0.29624	-0.414539	-0.0530274	-0.796413	0.434901	0.187152		0.577805	-0.0833474	-0.0381052	0.221942	-0.43921	-0.393968	1.05512	1.39382		0.346176	0.255303	-0.129131	-0.114485	-0.205358	-0.589792	0.680665	0.657885		0.21837	0.0162942	-0.300865	-0.240492	-0.442568	-0.759727	0.961803	0.968122		0.32216	-0.105668	0.104413	-0.0724328	-0.500261	-0.29018	0.718008	0.117853		0.831939	-0.0231966	0.00443359	-0.0893533	-0.944489	-0.916859	1.77199	0.0750138		1.00692	-0.427898	-0.307759	0.318993	-1.11583	-0.995691	2.43051	1.43516		0.435018	-0.165205	0.314748	0.0212222	-0.579001	-0.0990475	0.69927	-0.0765962		0.731734	-0.334217	0.0936285	0.125154	-0.940798	-0.512952	1.5789	0.600971		0.947876	-0.448041	0.474374	0.166356	-1.22956	-0.307146	1.70306	0.27543		0.355075	0.214062	0.255808	0.0528218	-0.0881908	-0.0464446	0.187457	-0.805164		0
CYP2A6	CYP2C8	CYP2A6_CYP2C8	0.048957	-1.27648	0.191317	-0.337971	-1.6634	-0.195612	1.52104	2.46732		-0.311333	-0.147449	-0.146944	-0.734532	-0.570649	-0.570144	0.40626	0.126513		-0.0609765	0.086837	-0.159608	-0.467506	-0.319692	-0.566137	0.418324	0.297091		-0.0182411	-0.111554	0.363727	-0.514561	-0.607874	-0.132593	0.225905	-0.196266		-0.473422	0.439722	0.0328834	-0.965985	-0.0528409	-0.459679	-0.453465	-0.817285		0.171344	0.294418	-0.0977542	-0.210009	-0.0869353	-0.479107	0.356033	0.243668		0.242255	0.373167	0.345604	-0.317972	-0.187061	-0.214624	0.0837123	-0.0892126		-0.361241	-0.0452668	0.10657	-0.809818	-0.493844	-0.342008	0.026034	-0.239734		0.12555	0.440162	0.0139406	-0.24556	0.0690526	-0.357169	0.0425564	-0.453199		-0.134711	0.0997762	-0.116977	-0.634884	-0.400397	-0.61715	0.382663	0.117677		0.197248	0.26627	-0.12706	-0.158615	-0.0895932	-0.482923	0.413901	0.22499		0.321398	0.0666097	0.137036	-0.139262	-0.394051	-0.323624	0.578413	0.482965		-0.366149	-0.01689	-0.111514	-0.825011	-0.475752	-0.570376	0.221118	-0.124996		0.115259	0.110094	-0.0196619	-0.279334	-0.284498	-0.414255	0.419419	-0.466097		0.428219	0.0789246	-0.183639	-0.493073	-0.842368	-1.10493	1.45423	-0.214201		0.605723	-0.18927	-0.449125	-0.0822087	-0.877201	-1.13706	1.93205	0.836841		0.200563	-0.167883	0.0154766	-0.213233	-0.581679	-0.398319	0.766765	0.0753472		0.636397	0.0860338	0.427556	0.0298162	-0.520546	-0.179024	0.729387	-0.763116		0.57199	-0.0374032	0.0367414	-0.20953	-0.818923	-0.744779	1.35417	-0.131454		0.314006	0.0246269	-0.0561998	0.0117527	-0.277626	-0.358453	0.647831	0.380496		0
GLTP	PLEKHA8	GLTP_PLEKHA8	0.688382	-0.253043	-0.192066	0.301454	-0.639971	-0.578994	1.52042	2.46551		0.475712	-0.697731	0.0174806	0.0525126	-1.12093	-0.405719	1.57916	2.02928		1.24984	-0.108041	0.2921	0.843308	-0.51457	-0.114429	1.47231	1.96923		0.57708	-0.614707	-0.142091	0.0807596	-1.11103	-0.638411	1.8302	2.14866		0.500103	-0.438726	0.0950175	0.00754022	-0.931288	-0.397545	1.33637	1.37446		0.727968	0.0697753	-0.14765	0.346615	-0.311578	-0.529003	1.1872	1.68323		-1.55612	-0.0273541	0.0771286	-2.11635	-0.587582	-0.483099	-1.04566	-1.24186		0.83564	0.0390212	0.11152	0.387062	-0.409556	-0.337057	1.13368	1.31828		0.510371	-0.454324	0.257705	0.139261	-0.825434	-0.113404	1.0781	1.28901		0.335083	-0.282857	0.12528	-0.16509	-0.783029	-0.374893	0.992832	0.929175		0.700261	-0.367304	0.148313	0.344399	-0.723167	-0.20755	1.27512	1.79483		0.906751	-0.119291	0.260871	0.446091	-0.579951	-0.199789	1.22583	1.59049		0.343178	-0.0833235	0.154121	-0.115684	-0.542186	-0.304741	0.731242	0.627856		0.541667	0.201107	-0.504312	0.147074	-0.193486	-0.898904	1.23946	1.13767		1.0889	0.319772	-0.857875	0.167611	-0.60152	-1.77917	2.5483	0.781562		0.575769	-0.185854	-1.2692	-0.112163	-0.873785	-1.95713	2.71875	1.78114		0.606322	-0.0902635	0.0943359	0.192526	-0.504059	-0.31946	1.01605	0.636519		0.663417	0.0645788	-0.763388	0.0568362	-0.542002	-1.36997	1.96881	1.22705		0.42261	-0.0430118	-0.765116	-0.35891	-0.824532	-1.54664	2.01226	0.63602		0.336725	-0.117467	-0.301225	0.0344725	-0.41972	-0.603478	1.05767	1.43601		0
NRAS	RRAS	NRAS_RRAS	-0.509092	-1.58476	-0.0570592	-0.89602	-1.97169	-0.443987	1.51965	2.46329		0.241131	0.170105	-0.088828	-0.182069	-0.253095	-0.512028	0.583053	0.413319		-0.532457	-0.111431	-0.36771	-0.938987	-0.51796	-0.77424	0.353213	0.193792		-0.360765	-0.132605	-0.226466	-0.857085	-0.628925	-0.722786	0.494626	0.196513		-1.09648	-0.406403	-0.228991	-1.58904	-0.898966	-0.721554	0.0314801	-0.223447		-0.246366	0.0901029	-0.203097	-0.627719	-0.29125	-0.584451	0.247982	0.0565245		0.11285	-0.0536066	0.15541	-0.447377	-0.613834	-0.404818	0.571275	0.408395		-0.46537	-0.299114	-0.249512	-0.913948	-0.747691	-0.69809	0.531833	0.471726		-0.0740847	0.323163	0.0204412	-0.445194	-0.0479465	-0.350668	-0.0465794	-0.603162		-0.101237	-0.118885	-0.0129618	-0.60141	-0.619057	-0.513135	0.530782	0.314669		-0.57127	0.0487202	-0.0714883	-0.927133	-0.307143	-0.427351	-0.192639	-0.880623		0.176391	-0.0152568	0.130996	-0.284269	-0.475917	-0.329664	0.521312	0.385284		-0.138801	0.0915254	-0.000874308	-0.597664	-0.367337	-0.459737	0.22941	-0.112758		0.334834	-0.361049	0.081026	-0.0597592	-0.755642	-0.313567	1.00945	0.687825		0.691586	-0.221172	0.803325	-0.229706	-1.14246	-0.117967	1.03073	-0.599648		0.40535	-0.490029	0.105697	-0.282581	-1.17796	-0.582234	1.47761	0.291374		-0.343748	-0.362269	-0.0693584	-0.757544	-0.776065	-0.483154	0.501675	-0.521417		-0.114562	-0.171084	-0.110586	-0.721142	-0.777664	-0.717166	0.773688	-0.691981		0.928088	0.224358	0.210424	0.146567	-0.557162	-0.571096	1.27483	-0.22399		0.159092	-0.262726	-0.138182	-0.143161	-0.564979	-0.440435	0.862252	0.932722		0
KRAS	RRAS	KRAS_RRAS	0.293956	-0.780737	-0.0570592	-0.0929723	-1.16767	-0.443987	1.51868	2.46047		-1.46698	-1.39295	-0.088828	-1.89018	-1.81615	-0.512028	0.437993	0.177992		-1.09165	-0.416048	-0.36771	-1.49818	-0.822578	-0.77424	0.0986406	-0.210085		-4.75305	-3.1038	-0.226466	-5.24937	-3.60012	-0.722786	-0.926462	-1.88063		-4.20612	-1.01922	-0.228991	-4.69869	-1.51178	-0.721554	-2.46535	-3.28093	Lethal	-0.636493	-0.282696	-0.203097	-1.01785	-0.664049	-0.584451	0.230654	0.0265117		-4.11013	-4.401	0.15541	-4.67036	-4.96123	-0.404818	0.695683	0.535367		-0.902317	-0.33535	-0.249512	-1.35089	-0.783927	-0.69809	0.131122	-0.0919164		-5.53834	-1.77356	0.0204412	-5.90945	-2.14467	-0.350668	-3.41411	-6.26874	Lethal	-3.85262	-4.58041	-0.0129618	-4.35279	-5.08058	-0.513135	1.24093	1.25913		-0.636635	-0.582982	-0.0714883	-0.992498	-0.938845	-0.427351	0.373698	0.151708		-6.64478	-3.77926	0.130996	-7.10544	-4.23992	-0.329664	-2.53586	-4.84454	Lethal	-0.134236	-0.738192	-0.000874308	-0.593098	-1.19705	-0.459737	1.06369	1.11849		-1.29868	-0.438791	0.081026	-1.69327	-0.833384	-0.313567	-0.546324	-2.3548	Lethal	-1.82114	0.208475	0.803325	-2.74243	-0.712817	-0.117967	-1.91165	-3.27763	Lethal	-3.41533	-0.371882	0.105697	-4.10326	-1.05981	-0.582234	-2.46122	-4.43648	Lethal	0.382091	0.0246451	-0.0693584	-0.0317043	-0.389151	-0.483154	0.8406	0.241563		0.368327	-0.264066	-0.110586	-0.238253	-0.870646	-0.717166	1.34956	0.232707		-0.0508367	0.249702	0.210424	-0.832357	-0.531818	-0.571096	0.270558	-1.39519		0.00904199	-0.340122	-0.138182	-0.293211	-0.642375	-0.440435	0.789599	0.745608		6
CRYGB	CRYGD	CRYGB_CRYGD	0.469398	-0.27454	-0.380214	0.0824696	-0.661469	-0.767142	1.51108	2.43845		0.303481	-0.362334	-0.532956	-0.119718	-0.785533	-0.956156	1.62197	2.09873		0.330967	-0.205195	-0.170806	-0.0755621	-0.611724	-0.577335	1.1135	1.39998		0.0888727	-0.227567	-0.663419	-0.407447	-0.723887	-1.15974	1.47618	1.63121		0.335178	-0.0779481	-0.385195	-0.157385	-0.570511	-0.877757	1.29088	1.31875		0.0517065	-0.292653	-0.280151	-0.329647	-0.674006	-0.661504	1.00586	1.36917		-0.217375	-0.43303	-0.638958	-0.777603	-0.993257	-1.19919	1.41484	1.26934		-0.222112	-0.266418	-0.295443	-0.670689	-0.714996	-0.744021	0.788328	0.832513		0.0391071	-0.468249	-0.0806398	-0.332002	-0.839358	-0.451749	0.959105	1.08881		0.0120602	0.0297748	-0.393846	-0.488113	-0.470398	-0.894019	0.876304	0.774198		0.241333	-0.0785257	-0.0622553	-0.11453	-0.434389	-0.418118	0.737977	0.815723		0.488353	-0.152308	-0.533471	0.0276928	-0.612968	-0.994132	1.63479	2.29009		0.0148635	-0.123052	-0.407044	-0.443999	-0.581914	-0.865906	1.00382	1.03013		0.514524	0.100896	-0.0402994	0.119931	-0.293697	-0.434892	0.84852	0.373097		1.24446	-0.299055	-0.276104	0.323164	-1.22035	-1.1974	2.74091	0.956865		0.854478	0.0157584	0.0891024	0.166547	-0.672173	-0.598829	1.43755	0.243284		0.297868	-0.03201	0.0508982	-0.115927	-0.445806	-0.362898	0.692776	-0.091216		0.251881	0.0326341	0.244982	-0.3547	-0.573946	-0.361598	0.580845	-1.00163		0.923286	0.203524	0.430306	0.141766	-0.577996	-0.351214	1.07098	-0.461724		0.285228	0.182636	-0.120379	-0.0170248	-0.119617	-0.422632	0.525224	0.0647309		0
CACNA1A	CACNA1S	CACNA1A_CACNA1S	0.681131	-0.366489	-0.0750154	0.294203	-0.753417	-0.461944	1.50956	2.43406		1.02603	-0.0161308	-0.171303	0.602826	-0.43933	-0.594503	1.63666	2.12256		0.800208	0.0741359	0.188922	0.393679	-0.332393	-0.217607	0.94368	1.13056		0.40511	-0.793535	-0.249689	-0.0912101	-1.28985	-0.746009	1.94465	2.31596		0.209405	0.197878	0.0202616	-0.283158	-0.294685	-0.472301	0.483828	0.330475		0.949853	0.104481	0.110499	0.5685	-0.276872	-0.270855	1.11623	1.56031		1.21171	-0.0875101	0.129635	0.651485	-0.647738	-0.430593	1.72981	1.59081		0.741738	-0.143521	0.0490665	0.29316	-0.592098	-0.399511	1.28477	1.53081		0.764255	0.0373931	0.289665	0.393146	-0.333716	-0.0814438	0.808306	0.835107		0.939367	-0.317201	0.302281	0.439194	-0.817373	-0.197892	1.45446	1.54312		0.0676264	-0.480146	-0.167557	-0.288237	-0.836009	-0.52342	1.07119	1.42311		0.814231	-0.440772	0.0529425	0.35357	-0.901432	-0.407718	1.66272	2.33786		0.676373	-0.212539	-0.173138	0.217511	-0.671401	-0.632	1.52091	1.79327		0.381449	0.248003	0.0631089	-0.0131442	-0.14659	-0.331484	0.46493	-0.377092		1.30063	0.716519	1.05777	0.379341	-0.204773	0.136475	0.447639	-1.13034		1.17757	0.401606	-0.234952	0.48964	-0.286325	-0.922883	1.69885	0.556927		0.628167	0.340698	0.101306	0.214372	-0.0730977	-0.31249	0.599959	-0.300163		0.855429	0.119533	-0.224662	0.248849	-0.487047	-0.831242	1.56714	0.582079		0.807957	0.678674	0.338563	0.0264369	-0.102846	-0.442957	0.57224	-1.04336		0.488597	0.17602	0.0787613	0.186344	-0.126232	-0.223492	0.536068	0.0926591		0
RGS2	RGS5	RGS2_RGS5	0.508801	-0.411482	-0.201193	0.121873	-0.798411	-0.588121	1.5084	2.4307		0.484829	-0.082376	-0.00425681	0.0616294	-0.505576	-0.427456	0.994661	1.08106		0.320716	-0.129563	0.329915	-0.0858138	-0.536093	-0.0766148	0.526894	0.469336		0.114212	0.197276	0.0844167	-0.382108	-0.299044	-0.411903	0.328839	-0.0458121		0.297572	-0.23295	-0.0693433	-0.19499	-0.725513	-0.561906	1.09243	1.07573		-0.164608	-0.211957	0.0915581	-0.545962	-0.59331	-0.289795	0.337143	0.21095		0.278984	-0.091578	0.0275953	-0.281243	-0.651805	-0.532632	0.903194	0.747154		-0.355843	-0.152682	-0.030389	-0.80442	-0.601259	-0.478966	0.275805	0.111596		0.0997062	0.28079	-0.349676	-0.271403	-0.0903188	-0.720785	0.539701	0.383204		0.317652	-0.00880057	0.336047	-0.18252	-0.508973	-0.164126	0.490579	0.261201		-0.142434	-0.313031	-0.0593888	-0.498297	-0.668894	-0.415252	0.585849	0.538421		0.41585	-0.240615	0.279168	-0.0448105	-0.701275	-0.181492	0.837957	0.92696		0.286827	-0.105217	0.109504	-0.172036	-0.564079	-0.349358	0.741402	0.642849		-0.265233	0.0192175	0.0687637	-0.659826	-0.375375	-0.325829	0.0413782	-1.20543		0.998888	0.257249	0.127796	0.0775962	-0.664044	-0.793496	1.53514	-0.140562		0.648957	-0.146081	-0.277373	-0.0389738	-0.834013	-0.965305	1.76034	0.630741		0.398113	-0.149572	-0.259696	-0.0156828	-0.563367	-0.673492	1.22118	1.0983		0.614986	-0.23977	-0.258004	0.00840546	-0.84635	-0.864585	1.71934	0.826474		0.000521053	-0.491507	-0.0469349	-0.780999	-1.27303	-0.828455	1.32048	-0.170743		0.185047	0.0767755	0.102835	-0.117206	-0.225477	-0.199418	0.307689	-0.495515		0
FABP5	RBP5	FABP5_RBP5	0.305728	-0.939881	0.136317	-0.0812006	-1.32681	-0.250611	1.49622	2.3954		-0.142629	-1.47391	-0.219012	-0.565829	-1.89711	-0.642212	1.97349	2.66899		-0.266688	-0.562857	0.0939122	-0.673217	-0.969386	-0.312617	0.608786	0.599258		0.04167	-2.43446	0.375676	-0.45465	-2.93078	-0.120644	2.59678	3.26914		0.160454	-0.956783	0.000242675	-0.332108	-1.44935	-0.49232	1.60956	1.70898		-0.365319	-1.22485	0.267445	-0.746672	-1.60621	-0.113908	0.973441	1.31301		-0.0904069	-2.67446	0.34865	-0.650634	-3.23469	-0.211577	2.79563	2.67858		-0.390249	-0.701963	0.194583	-0.838827	-1.15054	-0.253995	0.565708	0.519375		-0.371826	-1.16943	0.0922397	-0.742935	-1.54054	-0.278869	1.07647	1.28627		-0.10592	-1.43171	0.530513	-0.606093	-1.93188	0.0303406	1.29545	1.33164		-0.292882	-0.624028	0.198595	-0.648745	-0.979891	-0.157268	0.488414	0.360814		-0.671073	-1.3688	0.039119	-1.13173	-1.82946	-0.421541	1.11927	1.4082		-0.397499	-1.16872	-0.0476672	-0.856361	-1.62758	-0.506529	1.27775	1.4344		-0.227422	-0.524889	-0.539919	-0.622015	-0.919481	-0.934511	1.23198	1.12303		0.713337	-1.73876	-1.10101	-0.207955	-2.66005	-2.0223	4.4744	2.53459		0.712465	-0.142649	-0.925774	0.0245342	-0.83058	-1.61371	2.46882	1.48114		0.131226	-0.412471	-0.576312	-0.28257	-0.826266	-0.990108	1.5338	1.80209		0.568869	-0.494745	-0.717387	-0.0377115	-1.10132	-1.32397	2.38758	1.89948		0.839129	-0.457459	-1.26075	0.0576087	-1.23898	-2.04227	3.33886	2.18313		0.0836736	-0.305693	-0.13782	-0.218579	-0.607946	-0.440073	0.829439	0.848215		0
PGLYRP1	PGLYRP3	PGLYRP1_PGLYRP3	0.605805	-0.264797	-0.236881	0.218877	-0.651725	-0.623809	1.49441	2.39017		0.773604	-0.432967	-0.223583	0.350405	-0.856167	-0.646783	1.85335	2.47409		0.561269	-0.180778	0.10927	0.154739	-0.587308	-0.297259	1.03931	1.28228		0.672806	0.129449	-0.199948	0.176486	-0.366871	-0.696268	1.23962	1.28545		0.862632	-0.286817	-0.117622	0.370069	-0.77938	-0.610185	1.75963	1.89276		0.349478	-0.191686	0.204373	-0.0318751	-0.573039	-0.17698	0.718144	0.870839		0.529066	-0.144904	0.108303	-0.0311612	-0.705131	-0.451924	1.12589	0.974442		0.466965	-0.423275	-0.186379	0.0183872	-0.871852	-0.634957	1.5252	1.869		0.251352	-0.213465	-0.0262183	-0.119757	-0.584574	-0.397327	0.862144	0.925686		0.731474	-0.703646	-0.0640429	0.231301	-1.20382	-0.564216	1.99934	2.26778		0.374009	-0.104819	0.00594087	0.0181462	-0.460682	-0.349922	0.82875	0.981185		0.228381	-0.244873	-0.171022	-0.23228	-0.705533	-0.631682	1.10494	1.38367		0.2645	-0.359206	0.324008	-0.194363	-0.818068	-0.134854	0.758559	0.668171		0.280968	0.0522859	-0.0244767	-0.113625	-0.342307	-0.41907	0.647752	-0.0195465		1.19624	0.049797	0.613471	0.274948	-0.871495	-0.307821	1.45426	-0.214166		1.04028	0.0528104	0.689015	0.352344	-0.635121	0.00108354	0.986381	-0.298261		0.578733	-0.0462291	-0.0654997	0.164938	-0.460025	-0.479295	1.10426	0.835102		0.72439	0.303406	-0.197527	0.11781	-0.303174	-0.804108	1.22509	0.0328473		1.03547	-0.421187	0.247631	0.253945	-1.20271	-0.533889	1.99054	0.610694		0.406679	0.171482	-0.060386	0.104426	-0.130771	-0.362639	0.597836	0.251736		0
AMY1A	AMY2A	AMY1A_AMY2A	0.440717	-0.60029	-0.0608484	0.0537884	-0.987219	-0.447777	1.48878	2.37386		1.41873	-0.152974	0.138749	0.995534	-0.576174	-0.284451	1.85616	2.47864		0.46825	-0.19417	0.0406109	0.0617208	-0.6007	-0.365918	1.02834	1.26488		1.07365	-0.289045	0.220749	0.577334	-0.785365	-0.275571	1.63827	1.86813		1.05064	-0.0890531	0.127943	0.558074	-0.581616	-0.36462	1.50431	1.5801		1.2783	-0.220171	0.0177871	0.896951	-0.601525	-0.363566	1.86204	2.85206		0.819696	-0.511789	0.222585	0.259468	-1.07202	-0.337642	1.66913	1.52887		-0.370494	-0.539203	-0.118874	-0.819072	-0.98778	-0.567452	0.73616	0.759133		0.746971	-0.606131	0.256816	0.375862	-0.97724	-0.114293	1.4674	1.94397		0.504634	-0.619325	-0.193915	0.00446098	-1.1195	-0.694088	1.81805	2.02667		1.00199	-0.195191	0.128256	0.646126	-0.551054	-0.227607	1.42479	2.06765		1.30809	0.00703761	0.223343	0.847431	-0.453623	-0.237317	1.53837	2.12514		0.542345	-0.658218	-0.000289195	0.0834828	-1.11708	-0.459151	1.65971	1.99811		0.590198	0.237473	0.0423592	0.195605	-0.15712	-0.352234	0.704959	0.0923328		1.30262	1.26022	0.134783	0.38133	0.33893	-0.786509	0.828909	-0.78333		1.17242	0.209316	0.332745	0.484489	-0.478615	-0.355187	1.31829	0.100136		0.43934	0.405261	-0.148089	0.0255441	-0.00853428	-0.561885	0.595963	-0.309158		0.656053	0.613868	0.403782	0.0494729	0.00728781	-0.202798	0.244983	-1.54093		0.935167	0.877167	0.0508409	0.153647	0.0956465	-0.730679	0.78868	-0.790944		0.429795	0.469597	0.209772	0.127542	0.167344	-0.0924804	0.0526778	-1.15228		0
SIRT2	SIRT3	SIRT2_SIRT3	-0.100233	-1.10647	-0.0890779	-0.487162	-1.4934	-0.476006	1.48224	2.35491		-0.503411	-0.521769	-0.507625	-0.926611	-0.944968	-0.930825	0.949182	1.00728		-0.586879	-0.108367	-0.10419	-0.993408	-0.514896	-0.51072	0.0322078	-0.315481		0.108882	-0.125403	-0.156945	-0.387438	-0.621723	-0.653266	0.88755	0.770835		-0.0133154	0.0761136	-0.44926	-0.505878	-0.416449	-0.941823	0.852394	0.781801		0.0213897	-0.141691	-0.112067	-0.359964	-0.523044	-0.49342	0.656501	0.764074		-0.357487	-1.01137	-0.333802	-0.917714	-1.57159	-0.89403	1.54791	1.40515		0.146522	0.0448535	0.338513	-0.302055	-0.403724	-0.110065	0.211734	0.0214719		-0.0779747	0.155252	-0.343076	-0.449084	-0.215857	-0.714185	0.480958	0.284374		0.0845709	-0.0761593	-0.207297	-0.415602	-0.576332	-0.70747	0.8682	0.76342		0.115288	-0.128649	0.111583	-0.240575	-0.484511	-0.24428	0.488217	0.360455		-0.226375	-0.0343756	-0.225771	-0.687035	-0.495036	-0.686431	0.494432	0.339301		0.179081	-0.118475	0.0721624	-0.279781	-0.577338	-0.3867	0.684256	0.558512		0.216722	0.178476	0.152356	-0.17787	-0.216117	-0.242237	0.280483	-0.737814		1.03725	0.0763195	0.83874	0.11596	-0.844973	-0.0825525	1.04349	-0.588035		0.988892	-0.033804	0.522611	0.30096	-0.721735	-0.16532	1.18802	-0.0562353		0.358278	0.166608	0.244241	-0.0555177	-0.247188	-0.169554	0.361224	-0.837597		0.753556	0.121806	-0.562674	0.146975	-0.484775	-1.16925	1.801	0.957602		0.933958	0.0378153	0.115924	0.152438	-0.743705	-0.665596	1.56174	0.110614		0.349016	0.0685115	0.197658	0.0467635	-0.233741	-0.104595	0.3851	-0.296149		0
CACNA1A	CACNA1D	CACNA1A_CACNA1D	0.47526	-0.366489	-0.251804	0.0883312	-0.753417	-0.638732	1.48048	2.34981		0.276992	-0.0161308	-0.113836	-0.146208	-0.43933	-0.537036	0.830158	0.814191		0.294331	0.0741359	0.167861	-0.112198	-0.332393	-0.238669	0.458864	0.361407		-0.00989472	-0.793535	0.161846	-0.506215	-1.28985	-0.334475	1.11811	1.10784		0.0252411	0.197878	0.397533	-0.467322	-0.294685	-0.0950295	-0.0776073	-0.35703		0.286225	0.104481	0.0292624	-0.0951288	-0.276872	-0.352091	0.533834	0.551617		-1.44089	-0.0875101	0.123046	-2.00111	-0.647738	-0.437181	-0.916194	-1.10972		0.588055	-0.143521	0.0386541	0.139478	-0.592098	-0.409923	1.1415	1.32929		0.133808	0.0373931	0.216924	-0.237301	-0.333716	-0.154185	0.250601	-0.103182		0.472213	-0.317201	0.0563826	-0.0279593	-0.817373	-0.44379	1.2332	1.24886		-0.531117	-0.480146	-0.034751	-0.88698	-0.836009	-0.390614	0.339643	0.0896315		0.219636	-0.440772	0.292453	-0.241024	-0.901432	-0.168207	0.828615	0.91098		0.0232247	-0.212539	-0.076934	-0.435638	-0.671401	-0.535796	0.77156	0.687357		0.31221	0.248003	0.0485147	-0.0823831	-0.14659	-0.346078	0.410285	-0.483961		1.20868	0.716519	-0.0746982	0.287388	-0.204773	-0.99599	1.48815	-0.183325		0.797838	0.401606	-0.218478	0.109907	-0.286325	-0.90641	1.30264	0.0813522		0.414042	0.340698	0.323828	0.000246296	-0.0730977	-0.0899679	0.163312	-1.28313		0.468623	0.119533	0.0414912	-0.137958	-0.487047	-0.565089	0.914179	-0.466392		0.690885	0.678674	0.264453	-0.0906351	-0.102846	-0.517067	0.529277	-1.09346		0.33518	0.17602	0.0566288	0.0329272	-0.126232	-0.245624	0.404784	-0.245455		0
FOXC2	FOXD3	FOXC2_FOXD3	0.384855	-0.320345	-0.38793	-0.00207362	-0.707273	-0.774858	1.48006	2.34858		0.671689	-0.305957	0.222658	0.248489	-0.729157	-0.200542	1.17819	1.37879		0.770198	-0.168223	-0.0931866	0.363669	-0.574752	-0.499716	1.43814	1.91502		0.578367	-0.660169	0.0937832	0.0820473	-1.15649	-0.402537	1.64107	1.87223		1.28563	-0.31967	-0.0319095	0.79307	-0.812233	-0.524472	2.12977	2.34601		0.62	0.121913	-0.0389458	0.238647	-0.25944	-0.420299	0.918386	1.21766		0.162197	-0.550788	-0.322562	-0.398031	-1.11102	-0.882789	1.59577	1.454		0.24288	-0.471766	-0.376351	-0.205698	-0.920344	-0.824929	1.53957	1.88922		0.525867	-0.0167428	-0.284658	0.154758	-0.387852	-0.655767	1.19838	1.49137		0.77665	-0.848972	0.138997	0.276477	-1.34914	-0.361175	1.9868	2.2511		0.6788	-0.210703	-0.210004	0.322937	-0.566566	-0.565866	1.45537	2.1234		0.608	-0.596111	0.320461	0.147339	-1.05677	-0.1402	1.34431	1.79317		0.396731	-0.390327	-0.013679	-0.0621317	-0.849189	-0.472541	1.2596	1.40761		0.37368	-0.315735	0.153883	-0.0209126	-0.710328	-0.24071	0.930125	0.532691		1.25118	-1.17716	0.519044	0.32989	-2.09845	-0.402248	2.83059	1.03849		1.24277	-0.283249	1.22279	0.554835	-0.971181	0.534855	0.99116	-0.292524		0.45237	0.0148014	0.219261	0.0385747	-0.398994	-0.194535	0.632104	-0.2278		0.702824	-1.42724	0.534516	0.0962434	-2.03382	-0.0720642	2.20213	1.6017		0.997856	-0.397122	0.850365	0.216336	-1.17864	0.068845	1.32613	-0.164154		0.477183	-0.407157	-0.0165497	0.17493	-0.70941	-0.318803	1.20314	1.81066		0
MAP1LC3A	MAP1LC3B	MAP1LC3A_MAP1LC3B	0.163525	-0.418247	-0.508409	-0.223403	-0.805175	-0.895337	1.47711	2.34004		-0.515575	-0.258632	-0.861429	-0.938774	-0.681832	-1.28463	1.02769	1.13464		-0.856983	0.0788273	0.117001	-1.26351	-0.327702	-0.289528	-0.646282	-1.3919		-0.167731	-0.278505	-0.491426	-0.664051	-0.774825	-0.987746	1.09852	1.0792		-0.53328	-0.24615	-0.381699	-1.02584	-0.738713	-0.874262	0.587132	0.456975		-0.465149	-0.0740765	-0.305911	-0.846502	-0.45543	-0.687264	0.296192	0.140023		0.172426	0.00491465	-0.448768	-0.387801	-0.555313	-1.009	1.17651	1.0261		-1.855	-0.474545	-0.449985	-2.30358	-0.923123	-0.898563	-0.481896	-0.954191		-0.40708	-0.565567	-0.64625	-0.778189	-0.936676	-1.01736	1.17585	1.45346		0.21554	-0.610937	-0.496513	-0.284633	-1.11111	-0.996685	1.82316	2.03348		-0.307686	-0.262719	-0.00684634	-0.663548	-0.618582	-0.362709	0.317743	0.0497116		-0.683235	0.184353	-0.326599	-1.1439	-0.276308	-0.787259	-0.0803285	-0.643927		-0.672172	-0.323532	-0.269301	-1.13103	-0.782394	-0.728163	0.379523	0.108781		0.186688	0.00937678	0.274471	-0.207905	-0.385216	-0.120121	0.297432	-0.704667		0.728536	0.21272	-0.174981	-0.192757	-0.708572	-1.09627	1.61209	-0.0705229		0.449859	-0.448387	0.240556	-0.238072	-1.13632	-0.447376	1.34562	0.132942		0.0479476	-0.0779206	0.0297408	-0.365848	-0.491716	-0.384055	0.509923	-0.50285		0.438367	-0.157528	0.038162	-0.168213	-0.764108	-0.568418	1.16431	-0.0647453		0.732269	-0.352861	0.0829819	-0.0492514	-1.13438	-0.698538	1.78367	0.369433		0.151717	-0.0619348	-0.118771	-0.150535	-0.364188	-0.421023	0.634676	0.346615		0
NECTIN4	PVR	NECTIN4_PVR	0.136146	-0.176404	-0.777072	-0.250782	-0.563332	-1.164	1.47655	2.33842		0.0972687	-0.335995	-0.405343	-0.325931	-0.759195	-0.828543	1.26181	1.51444		0.24615	0.19502	-0.171098	-0.16038	-0.211509	-0.577628	0.628757	0.630942		0.460071	0.130488	0.211076	-0.0362489	-0.365832	-0.285245	0.614828	0.372207		0.801356	-0.1031	-0.158503	0.308794	-0.595663	-0.651066	1.55552	1.64282		0.229303	-0.0810598	0.0607426	-0.15205	-0.462413	-0.320611	0.630974	0.719862		0.364637	0.110974	0.188071	-0.19559	-0.449253	-0.372156	0.625819	0.464064		0.251245	-0.0166116	0.0791846	-0.197333	-0.465189	-0.369393	0.637249	0.620005		0.200259	0.0434658	0.0677527	-0.17085	-0.327643	-0.303356	0.46015	0.249366		0.447945	0.0948155	0.36664	-0.0522274	-0.405357	-0.133533	0.486663	0.255993		0.228422	0.282587	-0.0676489	-0.127441	-0.0732758	-0.423512	0.369346	0.143776		0.435947	-0.0653969	0.0275462	-0.0247133	-0.526057	-0.433114	0.934458	1.09204		0.271328	0.104316	-0.11965	-0.187534	-0.354546	-0.578512	0.745524	0.648933		0.447927	-0.240896	0.261322	0.0533347	-0.635489	-0.133271	0.822095	0.321416		0.811225	-0.151746	-0.0250672	-0.110067	-1.07304	-0.946359	1.90933	0.200009		0.667836	-0.0142606	-0.059516	-0.0200956	-0.702192	-0.747447	1.42954	0.233675		0.37971	-0.280665	0.352921	-0.034086	-0.694461	-0.0608747	0.72125	-0.0271172		0.679522	0.145991	0.165962	0.0729415	-0.460589	-0.440619	0.974149	-0.370095		0.847239	-0.501284	0.630924	0.0657187	-1.2828	-0.150596	1.49912	0.0375855		0.245117	0.0440953	0.248553	-0.0571363	-0.258158	-0.0537001	0.254721	-0.63193		0
FOXO1	FOXO3	FOXO1_FOXO3	0.398383	-0.264737	-0.426188	0.0114543	-0.651665	-0.813117	1.47624	2.33751		0.120713	-0.12126	-0.480536	-0.302487	-0.54446	-0.903735	1.14571	1.3261		0.101318	-0.07381	-0.0896828	-0.305212	-0.480339	-0.496212	0.67134	0.698499		0.0555727	-0.256499	-0.947324	-0.440747	-0.752819	-1.44364	1.75572	2.0398		-0.339829	-0.246628	-0.394369	-0.832392	-0.739191	-0.886932	0.793731	0.709966		-0.30137	-0.157828	-0.263265	-0.682723	-0.539181	-0.644618	0.501076	0.49488		-0.212393	-0.239627	-0.678934	-0.77262	-0.799855	-1.23916	1.2664	1.11784		0.0987576	-0.0112222	0.0664076	-0.34982	-0.4598	-0.38217	0.49215	0.415907		-0.0936859	0.339842	0.104401	-0.464795	-0.0312673	-0.266709	-0.166819	-0.805454		-0.176168	-0.0899662	-0.148944	-0.676341	-0.590139	-0.649116	0.562914	0.357404		0.203194	-0.270555	-0.13254	-0.152669	-0.626418	-0.488403	0.962152	1.22435		0.484362	-0.113145	-0.160966	0.0237019	-0.573805	-0.621626	1.21913	1.57903		-0.268641	-0.240694	-0.290816	-0.727504	-0.699556	-0.749678	0.72173	0.613818		0.400332	0.0197929	-0.287406	0.00573953	-0.3748	-0.681999	1.06254	0.791653		0.781084	0.101535	0.409265	-0.140208	-0.819758	-0.512027	1.19158	-0.45325		0.0551821	0.37951	-0.140254	-0.632749	-0.308422	-0.828186	0.503858	-0.877442		0.294633	0.165364	-0.311167	-0.119163	-0.248432	-0.724963	0.854231	0.272247		0.596887	0.27564	-0.566702	-0.00969362	-0.33094	-1.17328	1.49453	0.465489		0.797663	0.158836	-0.731583	0.0161426	-0.622684	-1.5131	2.15193	0.798909		0.204591	-0.0567256	-0.234294	-0.0976618	-0.358978	-0.536547	0.797864	0.766894		0
S100A2	S100P	S100A2_S100P	0.577429	-0.426343	-0.0843143	0.190501	-0.813272	-0.471243	1.47502	2.33398		0.705709	-0.444031	0.136082	0.282509	-0.86723	-0.287117	1.43686	1.79842		0.27575	-0.061593	-0.0462931	-0.130779	-0.468122	-0.452822	0.790166	0.887016		0.682542	-0.150005	0.0989887	0.186222	-0.646325	-0.397331	1.22988	1.2712		0.371406	-0.177967	0.152774	-0.121157	-0.67053	-0.339789	0.889162	0.826825		0.537374	-0.336315	-0.0320607	0.15602	-0.717668	-0.413414	1.2871	1.85627		0.235456	-0.230875	-0.200812	-0.324771	-0.791102	-0.761039	1.22737	1.07801		0.610024	-0.274043	-0.0121562	0.161446	-0.722621	-0.460734	1.3448	1.61525		0.342346	-0.304278	-0.0886257	-0.028763	-0.675387	-0.459735	1.10636	1.33656		0.736105	-0.148794	0.305796	0.235932	-0.648966	-0.194377	1.07928	1.04414		0.484228	-0.0923489	0.0360518	0.128365	-0.448212	-0.319811	0.896388	1.10448		0.649423	-0.195754	-0.116351	0.188762	-0.656414	-0.577011	1.42219	1.92639		0.438462	-0.212175	0.0657467	-0.0203998	-0.671037	-0.393115	1.04375	1.08907		0.327434	-0.295779	0.0727701	-0.0671589	-0.690372	-0.321823	0.945036	0.561853		1.09213	-1.26324	0.842886	0.170834	-2.18453	-0.0784062	2.43378	0.67733		1.01747	-0.640704	0.265879	0.329535	-1.32864	-0.422052	2.08022	1.0147		0.569135	-0.279124	-0.103571	0.155339	-0.69292	-0.517367	1.36563	1.42349		0.925741	-0.45578	0.0664532	0.31916	-1.06236	-0.540127	1.92165	1.15132		0.809352	-1.22265	0.316482	0.0278316	-2.00417	-0.465038	2.49704	1.20139		0.412488	-0.207512	0.215643	0.110235	-0.509765	-0.0866101	0.70661	0.531877		0
CEACAM5	CEACAM8	CEACAM5_CEACAM8	-0.133523	-0.655055	-0.565388	-0.520451	-1.04198	-0.952317	1.47385	2.3306		-0.308531	-0.454415	-0.501315	-0.731731	-0.877615	-0.924514	1.0704	1.20393		-0.513267	0.0844609	-0.0955551	-0.919796	-0.322068	-0.502084	-0.0956433	-0.518316		0.0798109	0.339178	-0.206319	-0.416509	-0.157142	-0.702639	0.443271	0.121449		0.0837906	0.376294	0.166328	-0.408772	-0.116269	-0.326235	0.0337315	-0.22069		0.00169418	0.175787	0.0365676	-0.379659	-0.205566	-0.344786	0.170693	-0.0773402		-1.46619	0.177881	-0.334193	-2.02642	-0.382346	-0.894421	-0.749651	-0.939746		0.194593	0.076939	-0.183313	-0.253984	-0.371638	-0.63189	0.749544	0.77796		0.0150845	0.16044	-0.0540516	-0.356025	-0.210669	-0.425161	0.279805	-0.0540483		0.733609	0.382839	0.113345	0.233436	-0.117334	-0.386828	0.737598	0.589725		-0.224634	0.195767	-0.110177	-0.580497	-0.160096	-0.46604	0.0456396	-0.446283		0.0412666	0.11422	-0.162656	-0.419394	-0.34644	-0.623316	0.550363	0.434981		0.0850904	0.14384	-0.0514717	-0.373772	-0.315023	-0.510334	0.451585	0.215132		0.127751	-0.211911	0.192826	-0.266842	-0.606504	-0.201767	0.541429	-0.227482		0.729742	-0.236738	0.0193879	-0.19155	-1.15803	-0.901904	1.86838	0.162743		1.03558	-0.228763	0.26426	0.347647	-0.916694	-0.423671	1.68801	0.543921		0.379892	-0.231551	0.121687	-0.0339037	-0.645347	-0.292109	0.903552	0.383278		0.67776	-0.590186	0.226332	0.0711801	-1.19677	-0.380248	1.64819	0.712234		0.766748	-0.675989	0.503351	-0.0147717	-1.45751	-0.278169	1.72091	0.29624		0.426215	-0.215831	-0.0364672	0.123962	-0.518084	-0.33872	0.980767	1.23795		0
HMGB2	HMGB3	HMGB2_HMGB3	0.644172	0.283874	-0.726014	0.257244	-0.103054	-1.11294	1.47324	2.32884		0.806735	0.485302	-0.906452	0.383535	0.0621024	-1.32965	1.65108	2.14596		0.79855	0.18117	-0.30201	0.39202	-0.225359	-0.708539	1.32592	1.73699		0.217011	0.393274	-1.69347	-0.279309	-0.103047	-2.18979	2.01352	2.41662		0.613375	0.478728	-0.569209	0.120812	-0.0138343	-1.06177	1.19642	1.20307		-0.0778119	0.367047	-0.406979	-0.459165	-0.0143067	-0.788333	0.343474	0.221915		-0.200217	0.351057	-3.02123	-0.760445	-0.20917	-3.58145	3.03018	2.91796		0.486336	0.115826	-0.740835	0.0377587	-0.332752	-1.18941	1.55992	1.91784		0.0519059	0.113597	-0.775483	-0.319203	-0.257513	-1.14659	1.0849	1.30046		0.574744	0.534443	-1.60493	0.0745709	0.0342703	-2.1051	2.1454	2.46204		0.432206	0.164243	-0.406454	0.0763434	-0.191619	-0.762317	1.03028	1.34854		0.459896	0.432933	-1.09576	-0.000764008	-0.0277272	-1.55642	1.58338	2.20214		-0.0406551	0.353222	-1.65787	-0.499517	-0.10564	-2.11673	1.72285	2.09129		0.327355	0.231194	0.128284	-0.0672379	-0.163398	-0.266309	0.362469	-0.577474		1.05933	0.308434	-0.176635	0.138038	-0.612858	-1.09793	1.84882	0.14494		0.85419	0.426867	0.523623	0.166259	-0.261064	-0.164308	0.591631	-0.772087		0.700357	0.134375	0.0915961	0.286561	-0.279421	-0.3222	0.888182	0.348677		0.625011	0.319612	-0.109969	0.0184305	-0.286969	-0.71655	1.02195	-0.293343		1.2454	0.466802	-0.764857	0.463882	-0.314718	-1.54638	2.32498	1.00072		0.351654	0.0763864	0.189811	0.0494014	-0.225866	-0.112442	0.38771	-0.289427		0
HJV	RGMB	HJV_RGMB	0.197163	-0.673202	-0.214144	-0.189765	-1.06013	-0.601072	1.47144	2.32361		-0.408246	-0.0371171	0.396791	-0.831445	-0.460317	-0.0264084	-0.34472	-1.09178		-0.48675	-0.14395	-0.00416675	-0.893279	-0.550479	-0.410696	0.067896	-0.258861		-0.303275	-0.477885	0.124582	-0.799595	-0.974205	-0.371738	0.546347	0.272112		-0.659087	-0.346875	0.0170864	-1.15165	-0.839438	-0.475476	0.163264	-0.0620711		-0.521577	-0.01473	0.0756569	-0.90293	-0.396083	-0.305696	-0.201151	-0.721369		-0.405917	-0.526576	0.317725	-0.966144	-1.0868	-0.242503	0.363162	0.195995		-0.343681	-0.422328	0.355669	-0.792259	-0.870905	-0.0929083	0.171555	-0.0350438		-0.776384	-0.271228	-1.33441	-1.14749	-0.642337	-1.70552	1.20037	1.49471		-0.339362	-0.396038	0.552238	-0.839535	-0.896211	0.052065	0.00461038	-0.385115		-0.439855	-0.410918	0.562471	-0.795718	-0.76678	0.206608	-0.235546	-0.958834		-0.168507	-0.474862	0.0975326	-0.629167	-0.935522	-0.363128	0.669483	0.638756		-0.514392	-0.172778	0.302347	-0.973254	-0.631641	-0.156515	-0.185098	-0.724497		0.132207	-0.441366	0.183368	-0.262386	-0.835959	-0.211224	0.784797	0.248474		0.933608	-0.64071	0.442193	0.0123157	-1.562	-0.4791	2.05342	0.331149		0.33834	-0.599427	-0.113513	-0.349591	-1.28736	-0.801445	1.73921	0.605376		0.190846	-0.0124773	0.0107053	-0.22295	-0.426273	-0.40309	0.606414	-0.285632		0.610201	-0.273451	0.217285	0.00362066	-0.880032	-0.389295	1.27295	0.109691		0.52989	-0.669996	0.356128	-0.25163	-1.45152	-0.425392	1.62528	0.184715		0.0580785	-0.152224	0.108075	-0.244174	-0.454476	-0.194178	0.40448	-0.246238		0
CYP2A6	CYP2C9	CYP2A6_CYP2C9	-0.129486	-1.27648	0.0624939	-0.516414	-1.6634	-0.324434	1.47142	2.32357		-0.907991	-0.147449	0.256064	-1.33119	-0.570649	-0.167135	-0.593407	-1.49522		-0.879293	0.086837	0.014401	-1.28582	-0.319692	-0.392128	-0.574001	-1.27723		-0.590928	-0.111554	0.332732	-1.08725	-0.607874	-0.163588	-0.315786	-0.988034		-0.670594	0.439722	0.462474	-1.16316	-0.0528409	-0.0300892	-1.08023	-1.58478		-0.128468	0.294418	0.15968	-0.509821	-0.0869353	-0.221674	-0.201212	-0.721475		-1.3321	0.373167	0.198114	-1.89232	-0.187061	-0.362114	-1.34315	-1.54547		-0.754978	-0.0452668	0.175605	-1.20356	-0.493844	-0.272973	-0.436738	-0.890672		-0.168725	0.440162	0.0170451	-0.539834	0.0690526	-0.354064	-0.254822	-0.953512		-0.0511359	0.0997762	0.383677	-0.551309	-0.400397	-0.116496	-0.0344163	-0.437019		-0.111206	0.26627	0.233546	-0.467069	-0.0895932	-0.122317	-0.255159	-0.994585		-0.26938	0.0666097	0.339245	-0.730041	-0.394051	-0.121416	-0.214574	-0.873578		-0.160144	-0.01689	0.182099	-0.619006	-0.475752	-0.276763	0.133509	-0.25429		0.015664	0.110094	0.700765	-0.378929	-0.284498	0.306172	-0.400602	-2.06981		0.816831	0.0789246	0.793458	-0.104461	-0.842368	-0.127834	0.86574	-0.749808		0.517157	-0.18927	-0.0484788	-0.170774	-0.877201	-0.73641	1.44284	0.249631		0.197625	-0.167883	0.408727	-0.21617	-0.581679	-0.00506835	0.370577	-0.816543		0.360118	0.0860338	0.253558	-0.246462	-0.520546	-0.353023	0.627107	-0.927348		0.343141	-0.0374032	0.819529	-0.438379	-0.818923	0.0380086	0.342536	-1.31125		0.336207	0.0246269	0.433501	0.0339545	-0.277626	0.131248	0.180333	-0.823512		0
BRPF1	BRPF3	BRPF1_BRPF3	0.723472	-0.304456	-0.051919	0.336544	-0.691384	-0.438847	1.46678	2.31011		1.17804	-0.254934	0.165081	0.754843	-0.678133	-0.258118	1.69109	2.21086		0.180959	-0.217592	0.194685	-0.225571	-0.624121	-0.211844	0.610394	0.601809		0.61778	-1.39176	-0.68348	0.12146	-1.88808	-1.1798	3.18934	4.13527		1.45378	0.0522989	-0.0134111	0.96122	-0.440264	-0.505974	1.90746	2.07378		1.01051	-0.219903	0.11318	0.629158	-0.601256	-0.268173	1.49859	2.22256		0.909158	0.0216533	0.125517	0.348931	-0.538574	-0.43471	1.32222	1.17481		0.455061	-0.0928192	-0.0796855	0.00648354	-0.541397	-0.528263	1.07614	1.23736		0.989213	0.0328676	-0.0604416	0.618103	-0.338242	-0.431551	1.3879	1.81022		1.49902	0.33285	0.0429037	0.998846	-0.167323	-0.457269	1.62344	1.76785		1.19607	-0.304439	-0.229327	0.840206	-0.660302	-0.58519	2.0857	3.27237		1.16095	0.0469291	0.246811	0.700292	-0.413731	-0.213849	1.32787	1.76505		0.571874	-0.0209581	0.061019	0.113012	-0.47982	-0.397843	0.990675	1.01073		0.249354	-1.84415	0.00243996	-0.145239	-2.23874	-0.392153	2.48566	3.57485		1.0573	-3.70341	0.462434	0.136004	-4.6247	-0.458858	5.21957	3.2128		1.31865	-1.36421	0.280648	0.630718	-2.05214	-0.407284	3.09014	2.22692		0.516083	-0.97256	0.206733	0.102287	-1.38636	-0.207063	1.69571	2.16656		0.797165	-1.08784	-0.0882965	0.190584	-1.69442	-0.694877	2.57988	2.20826		1.10728	-3.14011	-0.108893	0.325762	-3.92163	-0.890413	5.1378	4.2811		0.310864	-0.936709	-0.0697478	0.00861152	-1.23896	-0.372001	1.61957	2.88315		0
LDLRAP1	NUMBL	LDLRAP1_NUMBL	0.291039	0.0405237	-0.822204	-0.0958893	-0.346405	-1.20913	1.45965	2.28946		0.712908	0.193721	-0.442847	0.289708	-0.229478	-0.866047	1.38523	1.71467		-0.0586981	0.212908	-0.0533241	-0.465227	-0.193621	-0.459853	0.188247	-0.0679255		0.663095	0.893743	-0.403637	0.166775	0.397422	-0.899957	0.66931	0.451841		0.926741	0.589569	-0.530881	0.434178	0.0970066	-1.02344	1.36062	1.40414		0.713754	0.229781	-0.0563204	0.332401	-0.151572	-0.437674	0.921647	1.2233		0.431735	0.0864894	-0.404434	-0.128493	-0.473738	-0.964662	1.30991	1.16225		0.478404	0.395617	-0.450718	0.0298268	-0.0529603	-0.899295	0.982082	1.10505		0.751875	0.0748421	0.0553503	0.380766	-0.296267	-0.315759	0.992792	1.14549		0.391475	0.0080091	0.140051	-0.108698	-0.492164	-0.360121	0.743587	0.59769		0.542865	0.280811	-0.102129	0.187003	-0.0750516	-0.457991	0.720046	0.783037		0.486215	0.388506	-0.153188	0.0255545	-0.072154	-0.613848	0.711557	0.710731		0.311528	-0.124231	-0.0278379	-0.147334	-0.583093	-0.4867	0.92246	0.910058		0.476317	0.159583	0.158364	0.0817243	-0.23501	-0.236228	0.552962	-0.204926		1.2073	0.0756598	-0.369116	0.286006	-0.845633	-1.29041	2.42205	0.666655		0.974031	0.559804	0.337405	0.2861	-0.128127	-0.350526	0.764754	-0.564284		0.670315	0.0276973	0.323242	0.25652	-0.386098	-0.0905536	0.733172	-0.00027848		0.752904	0.0350091	0.44691	0.146324	-0.571571	-0.15967	0.877565	-0.525183		0.987045	0.187888	0.0675445	0.205525	-0.593633	-0.713976	1.51313	0.0539301		0.351759	0.00281532	0.0416706	0.0495065	-0.299438	-0.260582	0.609526	0.281844		0
CSNK1E	VRK1	CSNK1E_VRK1	-0.719831	0.0358943	-1.82338	-1.10676	-0.351034	-2.21031	1.45459	2.2748		-1.40152	0.0790182	-0.497313	-1.82472	-0.344181	-0.920513	-0.560026	-1.44107		-1.84126	-0.0331282	-1.06813	-2.24779	-0.439657	-1.47466	-0.333473	-0.895632		-1.66777	0.297891	-2.74901	-2.16409	-0.198429	-3.24533	1.27967	1.34398		-2.13642	0.5154	-1.13033	-2.62898	0.0228377	-1.62289	-1.02892	-1.52196		-0.520865	0.302461	-0.0304702	-0.902218	-0.0788924	-0.411824	-0.411502	-1.08569		-2.09295	-0.288476	-4.22923	-2.65317	-0.848703	-4.78946	2.98499	2.87184		-1.33602	0.0496894	-0.575577	-1.7846	-0.398888	-1.02415	-0.36156	-0.784926		-0.883019	-0.106537	-0.0540332	-1.25413	-0.477646	-0.425142	-0.351339	-1.11589		-0.69895	-0.00730666	-0.770109	-1.19912	-0.507479	-1.27028	0.578638	0.378316		-1.08111	0.197547	-0.374868	-1.43697	-0.158316	-0.730731	-0.547926	-1.52825		-1.6101	0.199916	-2.47951	-2.07076	-0.260744	-2.94017	1.13015	1.42681		-1.33699	-0.0721456	-1.3266	-1.79585	-0.531008	-1.78547	0.520622	0.317019		-0.815283	0.207033	0.403901	-1.20988	-0.18756	0.0093085	-1.03162	-3.30391	Lethal	-0.469435	-0.147292	0.736924	-1.39073	-1.06858	-0.184369	-0.137774	-1.66315		-0.263022	-0.884375	0.684587	-0.950954	-1.57231	-0.00334428	0.624697	-0.732397		-0.341073	0.474211	0.178978	-0.754869	0.0604157	-0.234818	-0.580466	-2.95751		-0.0700119	0.758485	0.194507	-0.676592	0.151905	-0.412073	-0.416424	-2.60297		0.477374	0.565032	0.645798	-0.304146	-0.216488	-0.135722	0.0480646	-1.65467		-0.0343552	-0.0597363	-0.0250678	-0.336608	-0.361989	-0.327321	0.352702	-0.379589		1
FCGR2A	FCGR2B	FCGR2A_FCGR2B	0.437786	-0.238838	-0.387408	0.0508575	-0.625766	-0.774336	1.45096	2.26429		0.291885	-0.0482902	-0.370427	-0.131314	-0.47149	-0.793627	1.1338	1.30678		0.238335	0.0557596	0.0119535	-0.168194	-0.35077	-0.394576	0.577151	0.549069		0.479809	-0.0577925	0.00134714	-0.0165108	-0.554113	-0.494973	1.03257	0.982811		0.628413	0.191502	-0.148563	0.13585	-0.301061	-0.641126	1.07804	1.05811		0.324464	0.0887916	-0.0442219	-0.056889	-0.292562	-0.425575	0.661248	0.772296		0.737271	-0.0130522	0.090659	0.177044	-0.57328	-0.469568	1.21989	1.07038		0.0229024	0.0811757	-0.331715	-0.425675	-0.367402	-0.780293	0.722019	0.739243		0.345216	0.136713	-0.234112	-0.0258935	-0.234397	-0.605221	0.813724	0.844223		0.587972	-0.0374592	-0.284068	0.0877988	-0.537632	-0.78424	1.40967	1.48355		0.443188	0.0534176	-0.147786	0.0873255	-0.302445	-0.503649	0.89342	1.09907		0.301817	0.0342828	-0.132388	-0.158843	-0.426378	-0.593049	0.860583	0.965667		0.102475	0.182154	-0.0237977	-0.356387	-0.276708	-0.48266	0.402981	0.143401		0.474861	0.383524	-0.241085	0.080268	-0.0110685	-0.635678	0.727014	0.135467		0.79801	0.0310186	-0.359127	-0.123282	-0.890274	-1.28042	2.04741	0.325683		0.396149	0.391399	-0.976619	-0.291782	-0.296533	-1.66455	1.6693	0.52146		0.370734	0.191739	0.114346	-0.0430615	-0.222057	-0.29945	0.478445	-0.573712		0.747687	0.183457	-0.887224	0.141107	-0.423123	-1.4938	2.05803	1.37032		0.514553	0.75084	0.262509	-0.266967	-0.0306803	-0.519011	0.282724	-1.381		0.302736	0.266922	0.0801258	0.000482864	-0.0353304	-0.222127	0.25794	-0.62364		0
ABCC6	ABCC8	ABCC6_ABCC8	0.324976	-0.736136	0.0087372	-0.0619519	-1.12306	-0.378191	1.4393	2.23052		0.0377089	-1.15907	-0.146096	-0.385491	-1.58227	-0.569295	1.76608	2.3325		0.409164	-0.369834	0.16133	0.00263479	-0.776363	-0.245199	1.0242	1.25831		0.209356	-0.147803	-0.00892072	-0.286964	-0.644123	-0.505241	0.8624	0.734073		0.0283397	-0.599	-0.132032	-0.464223	-1.09156	-0.624595	1.25193	1.27106		0.329452	-0.708182	0.176773	-0.0519011	-1.08954	-0.20458	1.24221	1.77852		0.400199	-1.17808	0.526618	-0.160028	-1.73831	-0.0336095	1.61189	1.47045		-0.252861	-0.695991	0.187325	-0.701438	-1.14457	-0.261252	0.704383	0.714435		0.344017	-0.0441586	0.367521	-0.0270924	-0.415268	-0.00358854	0.391764	0.134312		0.263319	-1.3259	0.182619	-0.236854	-1.82608	-0.317553	1.90677	2.14468		0.0422507	-0.524045	0.101884	-0.313612	-0.879908	-0.253979	0.820275	0.965736		0.141211	-0.401316	0.148975	-0.319449	-0.861976	-0.311685	0.854212	0.954768		0.00702454	-0.515693	0.056278	-0.451838	-0.974555	-0.402584	0.925302	0.914253		0.213065	0.187609	-0.0432301	-0.181528	-0.206984	-0.437823	0.463279	-0.38032		1.09003	0.345797	-0.243554	0.168734	-0.575495	-1.16485	1.90908	0.199778		0.846182	-0.0562328	0.230339	0.158251	-0.744164	-0.457593	1.36001	0.15021		0.362648	-0.0598048	-0.0657664	-0.0511481	-0.473601	-0.479562	0.902015	0.379817		0.698046	0.17945	-0.404272	0.0914652	-0.427131	-1.01085	1.52945	0.52156		0.585761	0.103216	0.137909	-0.19576	-0.678304	-0.643611	1.12616	-0.397372		0.303942	-0.0836613	-0.00481945	0.00168918	-0.385914	-0.307072	0.694676	0.50114		0
F9	PROC	F9_PROC	0.330544	0.0134948	-0.731709	-0.0563845	-0.373434	-1.11864	1.43569	2.22004		0.307754	0.377493	-0.98752	-0.115446	-0.0457071	-1.41072	1.34098	1.64289		0.0527821	0.0311722	0.0681991	-0.353747	-0.375357	-0.33833	0.35994	0.204465		0.106383	0.440674	-1.01659	-0.389937	-0.0556462	-1.51291	1.17862	1.19628		0.224971	0.862489	-0.387256	-0.267592	0.369926	-0.879819	0.2423	0.0347124		0.145879	0.42586	-0.230332	-0.235474	0.0445065	-0.611686	0.331705	0.201531		0.0885833	0.163622	-0.607187	-0.471644	-0.396606	-1.16741	1.09238	0.940233		-0.161813	0.266993	-0.376234	-0.61039	-0.181585	-0.824812	0.396006	0.280671		-0.130269	-0.00242081	-0.372393	-0.501378	-0.37353	-0.743502	0.615654	0.510988		0.363836	0.543764	-0.492712	-0.136337	0.0435907	-0.992885	0.812957	0.689949		0.127186	0.32055	-0.701506	-0.228676	-0.035313	-1.05737	0.864006	1.04545		-0.262197	0.128948	-0.496325	-0.722858	-0.331713	-0.956985	0.56584	0.461458		-0.037459	0.259774	-0.0864495	-0.496321	-0.199088	-0.545312	0.248079	-0.0852063		0.198229	0.0324234	-0.0453516	-0.196364	-0.362169	-0.439944	0.60575	-0.10169		0.797789	0.713361	-0.0449741	-0.123503	-0.207932	-0.966266	1.05069	-0.581473		0.756284	0.273316	-0.421652	0.068353	-0.414615	-1.10958	1.59255	0.429337		0.341227	0.047125	0.0822426	-0.0725691	-0.366671	-0.331553	0.625655	-0.242318		0.762181	0.226363	0.367197	0.155601	-0.380218	-0.239383	0.775202	-0.68955		0.719263	0.195834	0.946917	-0.062257	-0.585687	0.165397	0.358032	-1.29317		0.127214	-0.0443814	0.0399929	-0.175039	-0.346634	-0.26226	0.433855	-0.170583		0
RGS18	RGS3	RGS18_RGS3	1.17771	-0.0631331	0.194389	0.790779	-0.450061	-0.19254	1.43338	2.21336		1.8032	0.0644631	0.192202	1.38	-0.358736	-0.230997	1.96973	2.66289		1.81845	0.217036	0.193761	1.41193	-0.189493	-0.212768	1.81419	2.51162		1.95417	0.0858035	0.0493366	1.45785	-0.410517	-0.446984	2.31535	2.8578		1.80019	0.383799	0.121404	1.30763	-0.108763	-0.371159	1.78755	1.92694		1.58759	-0.0749552	-0.238944	1.20623	-0.456308	-0.620298	2.28284	3.58087		1.68866	0.181392	-0.0761751	1.12843	-0.378835	-0.636403	2.14367	2.01318		2.0054	0.180382	-0.143703	1.55682	-0.268196	-0.592281	2.4173	3.12383		1.8675	0.343687	-0.204411	1.49639	-0.0274221	-0.57552	2.09934	3.00715		1.96426	0.419393	0.310458	1.46409	-0.0807796	-0.189715	1.73458	1.91567		1.81245	0.0294369	-0.0305539	1.45659	-0.326426	-0.386417	2.16943	3.425		1.87021	0.0883656	0.00835036	1.40955	-0.372295	-0.45231	2.23415	3.3154		2.20075	0.219548	0.0507268	1.74189	-0.239315	-0.408135	2.38934	3.07491		0.806463	0.154572	0.153759	0.41187	-0.24002	-0.240834	0.892724	0.459546		1.65156	-0.0939378	0.662387	0.730263	-1.01523	-0.258905	2.0044	0.286535		1.54003	0.134048	0.496665	0.852098	-0.553883	-0.191266	1.59725	0.434974		1.0941	-0.0593049	0.1672	0.680309	-0.473101	-0.246596	1.40001	1.50088		1.41843	-0.362265	-0.282781	0.811852	-0.968846	-0.889361	2.67006	2.35306		1.0951	-0.107121	-1.45798	0.313576	-0.888641	-2.2395	3.44172	2.30309		0.774991	0.152487	0.0893962	0.472738	-0.149766	-0.212857	0.835361	0.863464		0
MASP2	PROC	MASP2_PROC	0.230024	-0.0847163	-0.731709	-0.156905	-0.471645	-1.11864	1.43338	2.21335		0.116332	-0.123687	-0.98752	-0.306868	-0.546887	-1.41072	1.65074	2.1454		0.0848918	0.195006	0.0681991	-0.321637	-0.211523	-0.33833	0.228216	-0.00451531		-0.014965	-0.105804	-1.01659	-0.511285	-0.602124	-1.51291	1.60375	1.81768		0.235251	-0.540792	-0.387256	-0.257312	-1.03335	-0.879819	1.65586	1.76569		-0.149984	-0.0946642	-0.230332	-0.531337	-0.476018	-0.611686	0.556366	0.590642		-0.764042	-0.349249	-0.607187	-1.32427	-0.909477	-1.16741	0.752622	0.593479		-1.28467	-0.194467	-0.376234	-1.73325	-0.643044	-0.824812	-0.265392	-0.649656		-0.321942	-0.105214	-0.372393	-0.693051	-0.476323	-0.743502	0.526774	0.361455		-0.0461555	0.105206	-0.492712	-0.546328	-0.394967	-0.992885	0.841523	0.727941		-0.099247	-0.21242	-0.701506	-0.45511	-0.568283	-1.05737	1.17054	1.60421		-0.274596	-0.157928	-0.496325	-0.735257	-0.618589	-0.956985	0.840317	0.930999		-0.16588	-0.0602372	-0.0864495	-0.624743	-0.519099	-0.545312	0.439668	0.197545		0.199727	-0.0896332	-0.0453516	-0.194866	-0.484226	-0.439944	0.729304	0.139946		0.0931989	0.259058	-0.0449741	-0.828093	-0.662235	-0.966266	0.800408	-0.80927		0.256748	0.567984	-0.421652	-0.431184	-0.119947	-1.10958	0.798346	-0.523963		0.106307	0.315868	0.0822426	-0.307488	-0.0979278	-0.331553	0.121993	-1.37615		0.456702	0.315151	0.367197	-0.149879	-0.291429	-0.239383	0.380934	-1.32263		0.57535	-0.621585	0.946917	-0.20617	-1.4031	0.165397	1.03154	-0.507718		0.270248	0.217046	0.0399929	-0.032005	-0.085207	-0.26226	0.315462	-0.475497		0
S100A2	S100B	S100A2_S100B	0.927359	-0.426343	0.307369	0.540431	-0.813272	-0.0795595	1.43326	2.21302		0.509448	-0.444031	0.508866	0.0862483	-0.86723	0.0856662	0.867812	0.875276		0.417957	-0.061593	0.164457	0.0114277	-0.468122	-0.242072	0.721622	0.778272		0.865223	-0.150005	0.54831	0.368903	-0.646325	0.0519897	0.963239	0.881465		0.846349	-0.177967	0.243039	0.353786	-0.67053	-0.249524	1.27384	1.29788		0.563189	-0.336315	0.276206	0.181835	-0.717668	-0.105147	1.00465	1.36707		0.782091	-0.230875	0.231757	0.221864	-0.791102	-0.32847	1.34144	1.19443		0.812595	-0.274043	0.279457	0.364017	-0.722621	-0.169121	1.25576	1.49		0.904575	-0.304278	0.239256	0.533466	-0.675387	-0.131853	1.34071	1.73082		0.318822	-0.148794	-0.0441015	-0.181351	-0.648966	-0.544274	1.01189	0.954521		0.574646	-0.0923489	0.220171	0.218783	-0.448212	-0.135692	0.802686	0.933676		0.23421	-0.195754	-0.189944	-0.226451	-0.656414	-0.650604	1.08057	1.34199		0.542878	-0.212175	0.351072	0.0840161	-0.671037	-0.10779	0.862843	0.822075		0.402791	-0.295779	-0.00804178	0.00819778	-0.690372	-0.402635	1.1012	0.867272		1.20129	-1.26324	-0.0483926	0.279998	-2.18453	-0.969685	3.43422	1.58788		0.979843	-0.640704	-0.307621	0.291911	-1.32864	-0.995552	2.6161	1.65792		0.539767	-0.279124	-0.105588	0.125971	-0.69292	-0.519384	1.33827	1.36192		0.80963	-0.45578	0.197942	0.20305	-1.06236	-0.408638	1.67405	0.753747		0.833447	-1.22265	-0.00245125	0.0519272	-2.00417	-0.783971	2.84007	1.60144		0.419043	-0.207512	-0.0770247	0.11679	-0.509765	-0.379278	1.00583	1.3025		0
BIN1	BIN2	BIN1_BIN2	0.4409	-0.398922	-0.204695	0.0539719	-0.78585	-0.591623	1.43145	2.20776		0.309942	-0.200088	-0.00813438	-0.113257	-0.623288	-0.431334	0.941365	0.994598		0.255778	-0.193242	0.0524567	-0.150751	-0.599771	-0.354073	0.803092	0.907524		-0.119219	-0.447417	-0.228491	-0.615539	-0.943737	-0.724811	1.05301	1.01268		0.394563	-0.0605548	-0.0998777	-0.0979993	-0.553118	-0.59244	1.04756	1.02079		-0.0629905	0.0894478	-0.127006	-0.444344	-0.291905	-0.508359	0.355921	0.243473		-0.0839151	-0.183791	-0.046745	-0.644143	-0.744018	-0.606972	0.706848	0.546762		-0.294553	-0.368961	-0.211195	-0.743131	-0.817539	-0.659773	0.734181	0.756349		0.268734	-0.234394	0.304571	-0.102375	-0.605503	-0.0665384	0.569666	0.433617		-0.105775	-0.224615	0.251571	-0.605947	-0.724788	-0.248602	0.367442	0.0974351		0.151445	-0.517363	0.0425354	-0.204418	-0.873226	-0.313328	0.982136	1.26078		-0.0166312	-0.182426	0.271488	-0.477291	-0.643087	-0.189172	0.354968	0.100723		-0.303477	-0.450799	-0.245119	-0.762339	-0.909661	-0.703982	0.851303	0.805044		0.188669	0.0871484	0.000569939	-0.205924	-0.307444	-0.394023	0.495544	-0.31722		0.628405	0.15183	-0.251916	-0.292888	-0.769462	-1.17321	1.64978	-0.0362168		0.647449	-0.386286	0.193649	-0.0404823	-1.07422	-0.494283	1.52802	0.351876		-0.0499735	0.134557	-0.0758268	-0.463769	-0.279239	-0.489623	0.305092	-0.96396		0.657264	-0.106337	0.0354561	0.0506833	-0.712917	-0.571124	1.33472	0.208887		0.519342	-0.17997	-0.0726637	-0.262178	-0.96149	-0.854184	1.5535	0.101002		0.178489	-0.139395	-0.0528806	-0.123764	-0.441648	-0.355134	0.673018	0.445361		0
LPXN	PXN	LPXN_PXN	0.279961	0.0983834	-0.860645	-0.106967	-0.288545	-1.24757	1.42915	2.20111		0.125638	0.229645	-0.561165	-0.297561	-0.193555	-0.984365	0.880358	0.895629		0.0930347	0.266677	-0.812945	-0.313495	-0.139852	-1.21947	1.04583	1.29263		-0.458194	0.583204	-2.64284	-0.954514	0.0868842	-3.13916	2.09776	2.53975		0.137671	0.290952	-1.02769	-0.354892	-0.20161	-1.52025	1.36697	1.41192		0.186827	0.0851635	-0.16977	-0.194526	-0.29619	-0.551124	0.652787	0.757642		0.388318	0.408056	-1.02464	-0.17191	-0.152172	-1.58487	1.56513	1.42273		0.301921	0.104241	-0.634028	-0.146657	-0.344337	-1.08261	1.28029	1.5245		0.565735	0.143383	-1.07739	0.194626	-0.227726	-1.44849	1.87085	2.62274		0.429489	0.618336	-0.624915	-0.0706839	0.118163	-1.12509	0.93624	0.85391		0.00905721	-0.125219	-0.135945	-0.346806	-0.481082	-0.491808	0.626084	0.611762		-0.392605	0.304241	-1.33364	-0.853265	-0.15642	-1.7943	1.09746	1.37088		0.276796	0.248129	-1.29584	-0.182066	-0.210733	-1.75471	1.78337	2.18061		0.106376	0.391508	0.559541	-0.288217	-0.00308499	0.164948	-0.45008	-2.16658		0.846782	0.889163	0.570675	-0.0745107	-0.0321297	-0.350618	0.308237	-1.25722		0.991138	0.767979	1.25262	0.303207	0.0800482	0.564689	-0.341531	-1.89218		0.0479345	0.485455	0.641705	-0.365861	0.0716591	0.227909	-0.665429	-3.14877		0.427526	0.393136	0.883264	-0.179054	-0.213445	0.276684	-0.242293	-2.32336		0.587048	0.912609	1.13602	-0.194472	0.131089	0.354495	-0.680056	-2.50382		0.0971733	0.413873	0.534371	-0.20508	0.11162	0.232118	-0.548818	-2.70139		0
NRAS	REM1	NRAS_REM1	-0.322132	-1.58476	0.222344	-0.70906	-1.97169	-0.164585	1.42721	2.19549		0.341732	0.170105	-0.172008	-0.0814678	-0.253095	-0.595207	0.766834	0.711462		-0.0277204	-0.111431	0.0192109	-0.43425	-0.51796	-0.387318	0.471029	0.380706		-0.0199128	-0.132605	-0.0666505	-0.516233	-0.628925	-0.562971	0.675663	0.461127		-0.709249	-0.406403	-0.207511	-1.20181	-0.898966	-0.700074	0.397228	0.224429		0.0223827	0.0901029	-0.0132162	-0.358971	-0.29125	-0.394569	0.326849	0.193121		-0.116762	-0.0536066	-0.0366146	-0.67699	-0.613834	-0.596842	0.533686	0.370032		-0.704906	-0.299114	-0.199479	-1.15348	-0.747691	-0.648057	0.242264	0.0644161		0.101532	0.323163	-0.205363	-0.269577	-0.0479465	-0.576472	0.354841	0.0721932		-0.0189533	-0.118885	-0.183623	-0.519126	-0.619057	-0.683796	0.783727	0.651074		-0.141287	0.0487202	-0.206415	-0.497149	-0.307143	-0.562278	0.372271	0.149107		0.195282	-0.0152568	0.0624343	-0.265379	-0.475917	-0.398226	0.608764	0.534887		0.132208	0.0915254	0.191107	-0.326654	-0.367337	-0.267755	0.308438	0.00387354		0.378559	-0.361049	-0.0563944	-0.0160334	-0.755642	-0.450987	1.1906	1.04209		0.050667	-0.221172	-0.335701	-0.870625	-1.14246	-1.25699	1.52883	-0.146299		0.574985	-0.490029	0.153358	-0.112946	-1.17796	-0.534573	1.59959	0.437781		-0.770033	-0.362269	-0.202387	-1.18383	-0.776065	-0.616183	0.208418	-1.18159		-0.333159	-0.171084	-0.244883	-0.939739	-0.777664	-0.851463	0.689389	-0.827341		0.682914	0.224358	0.00377752	-0.0986058	-0.557162	-0.777743	1.2363	-0.268921		0.130095	-0.262726	-0.00139297	-0.172157	-0.564979	-0.303646	0.696467	0.505755		0
BDH2	HSD17B14	BDH2_HSD17B14	0.326596	-0.697247	-0.0152129	-0.0603323	-1.08418	-0.402141	1.42598	2.19194		0.116562	-0.346202	-0.148767	-0.306637	-0.769402	-0.571967	1.03473	1.14606		-0.382006	-0.192279	-0.0255355	-0.788535	-0.598809	-0.432065	0.242338	0.0178904		0.333129	-0.144975	0.651684	-0.163191	-0.641295	0.155364	0.32274	-0.0547259		0.0378856	-0.609184	0.345925	-0.454677	-1.10175	-0.146638	0.793708	0.709937		0.14775	-0.230974	0.194803	-0.233603	-0.612328	-0.18655	0.565275	0.606071		0.452253	-0.442414	0.386145	-0.107974	-1.00264	-0.174082	1.06875	0.916121		0.119662	0.265431	0.0736208	-0.328915	-0.183146	-0.374957	0.229187	0.0460226		0.360034	-0.163541	-0.0088754	-0.0110748	-0.53465	-0.379985	0.90356	0.995364		0.0555603	-0.675351	-0.0914831	-0.444613	-1.17552	-0.591656	1.32257	1.36771		-0.149733	-0.0723469	0.138816	-0.505596	-0.42821	-0.217047	0.139661	-0.274899		0.258846	-0.293028	0.174384	-0.201815	-0.753688	-0.286276	0.838149	0.92729		0.374041	0.0795152	0.251261	-0.0848215	-0.379347	-0.207601	0.502127	0.289723		0.32991	0.255384	0.231656	-0.0646825	-0.139209	-0.162937	0.237464	-0.821947		1.0622	0.436554	-0.0657899	0.140911	-0.484738	-0.987082	1.61273	-0.0699389		0.919553	0.20452	-0.049333	0.231622	-0.483411	-0.737264	1.4523	0.260988		0.481617	0.196811	0.0738724	0.0678211	-0.216985	-0.339923	0.62473	-0.244401		0.625929	0.347492	0.257454	0.019349	-0.259089	-0.349126	0.627564	-0.926615		0.594082	0.258949	-0.236557	-0.187438	-0.522572	-1.01808	1.35321	-0.132576		0.265892	0.0240859	0.0755805	-0.0363606	-0.278167	-0.226672	0.468479	-0.0814133		0
AKR1A1	AKR1B10	AKR1A1_AKR1B10	0.612018	-0.153343	-0.26671	0.22509	-0.540271	-0.653639	1.419	2.1717		0.809398	0.130755	-0.452743	0.386198	-0.292445	-0.875943	1.55459	1.98941		0.498749	0.315989	-0.0183714	0.0922193	-0.0905406	-0.424901	0.607661	0.597472		0.344365	0.373656	0.0108292	-0.151955	-0.122665	-0.485491	0.456201	0.140348		0.554801	0.0334052	-0.0682537	0.0622384	-0.459158	-0.560816	1.08221	1.06322		0.446688	0.088056	-0.105812	0.0653352	-0.293297	-0.487165	0.845798	1.09193		0.218303	-0.245384	-0.059946	-0.341924	-0.805612	-0.620173	1.08386	0.931543		0.309382	-0.0422464	-0.0533277	-0.139196	-0.490824	-0.501905	0.853533	0.924231		0.258287	-0.4104	-0.063927	-0.112823	-0.781509	-0.435036	1.10372	1.33212		0.252559	0.0793575	-0.0655943	-0.247614	-0.420815	-0.565767	0.738968	0.591548		0.534496	-0.0322632	0.182843	0.178633	-0.388126	-0.17302	0.73978	0.819008		0.193673	0.038636	0.174508	-0.266987	-0.422024	-0.286152	0.44119	0.248221		0.427657	0.0512364	-0.186217	-0.0312049	-0.407626	-0.64508	1.0215	1.05622		0.551774	0.750046	-0.360988	0.157181	0.355453	-0.755581	0.557309	-0.196425		1.14518	0.0863528	0.00687801	0.223892	-0.83494	-0.914414	1.97325	0.258182		0.902008	0.179637	0.254674	0.214077	-0.508294	-0.433257	1.15563	-0.0951111		0.544629	0.252417	-0.431108	0.130833	-0.161379	-0.844904	1.13712	0.909071		0.743978	0.657239	-0.371162	0.137398	0.050659	-0.977742	1.06448	-0.225049		0.608854	0.771233	-0.556663	-0.172666	-0.0102875	-1.33818	1.1758	-0.33947		0.277999	0.252414	-0.251823	-0.0242535	-0.0498388	-0.554076	0.579661	0.20493		0
ITGA2B	ITGAV	ITGA2B_ITGAV	-1.30526	-0.0668726	-2.268	-1.69219	-0.453801	-2.65492	1.41653	2.16456		-2.24513	-0.535307	-1.03131	-2.66833	-0.958507	-1.45451	-0.255307	-0.946729		-1.89045	-0.172854	-0.645094	-2.29698	-0.579383	-1.05162	-0.665971	-1.42314		-4.3165	-0.104784	-3.05502	-4.81282	-0.601104	-3.55134	-0.660373	-1.4917		-0.657464	-0.00177731	-0.480937	-1.15003	-0.49434	-0.9735	0.317813	0.127181		-1.75761	0.0121592	-0.871703	-2.13896	-0.369194	-1.25306	-0.516709	-1.26791		-3.74722	0.0350533	-2.17321	-4.30745	-0.525174	-2.73344	-1.04884	-1.2451		-0.936526	-0.35876	-0.537349	-1.3851	-0.807337	-0.985926	0.40816	0.297766		-0.348277	-0.0166938	-0.397912	-0.719386	-0.387803	-0.769021	0.437438	0.211156		-0.95734	-0.167149	0.410162	-1.45751	-0.667321	-0.0900106	-0.700181	-1.32246		-0.649738	-0.195817	0.196578	-1.0056	-0.55168	-0.159285	-0.294636	-1.06654		-2.6269	-0.41519	-2.75796	-3.08756	-0.875851	-3.21862	1.00691	1.21598		-0.450447	-0.177643	0.21981	-0.909309	-0.636505	-0.239052	-0.0337523	-0.501138		-0.0787111	0.0753815	-1.5898	-0.473304	-0.319211	-1.9844	1.8303	2.29317		0.0732796	0.404855	-4.4397	-0.848013	-0.516437	-5.36099	5.02942	3.03974		-0.536639	0.208894	-2.36631	-1.22457	-0.479037	-3.05424	2.30871	1.28896		-0.312618	0.109243	-0.871643	-0.726414	-0.304553	-1.28544	0.863578	0.293288		0.563284	0.014288	-1.26005	-0.0432966	-0.592292	-1.86663	2.41563	1.94452		-0.283949	0.289777	-2.10208	-1.06547	-0.491743	-2.8836	2.30987	0.983103		-0.537571	0.0707096	-1.21533	-0.839824	-0.231543	-1.51758	0.909303	1.0539		0
KDR	PDGFRA	KDR_PDGFRA	0.433485	-0.20706	-0.388989	0.046557	-0.593988	-0.775917	1.41646	2.16435		0.860504	0.0447088	-0.342737	0.437304	-0.378491	-0.765937	1.58173	2.03345		0.574961	-0.0940921	0.063196	0.168432	-0.500621	-0.343333	1.01239	1.23957		0.459309	-0.0702526	-0.398251	-0.0370111	-0.566573	-0.894571	1.42413	1.55514		0.0571857	-0.0234197	-0.463799	-0.435377	-0.515982	-0.956362	1.03697	1.00782		0.564488	0.0570607	-0.169678	0.183134	-0.324293	-0.551031	1.05846	1.46026		0.0491168	-0.301101	-0.355416	-0.511111	-0.861329	-0.915644	1.26586	1.11729		0.40566	0.0991162	0.230344	-0.0429176	-0.349461	-0.218233	0.524777	0.461801		0.575804	-0.452605	-0.158796	0.204695	-0.823714	-0.529906	1.55831	2.09693		-0.064975	-0.0698591	-1.83982	-0.565148	-0.570032	-2.33999	2.34488	2.72733		0.32093	-0.20147	-0.114957	-0.034933	-0.557332	-0.47082	0.99322	1.28098		0.440728	0.0221012	-0.132028	-0.0199323	-0.438559	-0.592689	1.01132	1.22352		0.489674	0.0563069	-0.207042	0.030812	-0.402555	-0.665904	1.09927	1.171		-0.0276779	-0.313596	-0.214326	-0.422271	-0.708188	-0.608919	0.894837	0.463678		0.860891	-0.548907	-0.0695046	-0.0604008	-1.4702	-0.990797	2.4006	0.647132		1.05244	-0.103866	-0.0466236	0.364514	-0.791798	-0.734555	1.89087	0.78741		0.60332	-0.362801	-0.236409	0.189525	-0.776597	-0.650205	1.61633	1.98786		1.12516	-0.169548	-0.00987036	0.518577	-0.776129	-0.616451	1.91116	1.13448		0.67015	-0.469138	-0.353834	-0.11137	-1.25066	-1.13535	2.27464	0.942019		0.231004	-0.104369	-0.160201	-0.0712489	-0.406622	-0.462454	0.797827	0.766799		0
FCN1	FN1	FCN1_FN1	0.980288	0.041927	-0.0901753	0.593359	-0.345001	-0.477104	1.41546	2.16146		1.24258	0.34821	0.313807	0.819376	-0.0749899	-0.109393	1.00376	1.09582		1.31324	-0.020627	0.197302	0.906709	-0.427156	-0.209227	1.54309	2.08153		1.27343	0.35507	0.553637	0.777113	-0.14125	0.0573169	0.861047	0.732095		1.21575	0.124566	0.252805	0.723185	-0.367997	-0.239757	1.33094	1.3678		1.68759	0.20966	0.266314	1.30624	-0.171694	-0.11504	1.59297	2.38603		1.16668	0.328636	-0.0460408	0.606448	-0.231592	-0.606268	1.44431	1.29942		0.939531	0.231013	0.015521	0.490954	-0.217564	-0.433057	1.14157	1.32939		1.59166	0.0916196	-0.0298015	1.22055	-0.27949	-0.400911	1.90095	2.67339		1.84251	-0.0984089	0.12621	1.34234	-0.598582	-0.373962	2.31488	2.68744		1.67656	0.0956751	0.15278	1.3207	-0.260188	-0.203083	1.78397	2.72238		1.11226	0.0531082	0.0769358	0.651604	-0.407552	-0.383725	1.44288	1.96179		1.30889	0.173601	0.0909595	0.850023	-0.285261	-0.367903	1.50319	1.76711		0.691068	0.0591165	-0.214386	0.296476	-0.335476	-0.608978	1.24093	1.14053		0.806554	0.0394561	0.075471	-0.114738	-0.881836	-0.845821	1.61292	-0.0697672		1.51202	0.383251	0.177234	0.82409	-0.30468	-0.510698	1.63947	0.485651		0.729337	0.0193737	-0.0951348	0.315542	-0.394422	-0.508931	1.21889	1.09317		1.23121	0.17255	0.0101959	0.624625	-0.434031	-0.596384	1.65504	0.723225		1.08358	-0.0915906	-0.787549	0.302058	-0.873111	-1.56907	2.74424	1.48967		0.397921	-0.0461716	0.151532	0.0956683	-0.348424	-0.150721	0.594814	0.243954		0
PTPRC	PTPRF	PTPRC_PTPRF	0.478415	-0.583006	0.0388523	0.0914864	-0.969935	-0.348076	1.4095	2.14418		0.101174	0.187627	0.179703	-0.322026	-0.235573	-0.243496	0.157043	-0.277785		0.19987	-0.0404289	-0.131115	-0.206659	-0.446958	-0.537645	0.777944	0.867626		0.127838	-0.320148	0.0468104	-0.368482	-0.816468	-0.44951	0.897496	0.785371		0.411074	0.0585349	-0.419185	-0.0814892	-0.434028	-0.911748	1.26429	1.28618		0.357547	-0.253214	0.116911	-0.0238064	-0.634567	-0.264442	0.875203	1.14286		0.496949	0.156759	-0.279438	-0.063279	-0.403468	-0.839666	1.17985	1.02951		-0.262286	-0.220687	0.0546337	-0.710864	-0.669264	-0.393944	0.352344	0.219255		-0.0993058	-0.230217	0.0110684	-0.470415	-0.601326	-0.360041	0.490952	0.301188		0.679925	0.0395917	0.480046	0.179752	-0.460581	-0.0201269	0.66046	0.487135		-0.607344	0.049014	-0.0168039	-0.963207	-0.306849	-0.372667	-0.283691	-1.04659		-0.0802949	-0.100814	0.342723	-0.540955	-0.561474	-0.117937	0.138456	-0.269658		-0.329584	-0.0645177	-0.157965	-0.788446	-0.52338	-0.616827	0.35176	0.0678091		0.349655	-0.128335	0.109186	-0.0449383	-0.522928	-0.285406	0.763397	0.20662		1.09758	0.150552	-0.531923	0.176283	-0.770741	-1.45321	2.40024	0.646807		0.536005	-0.239483	-0.263077	-0.151926	-0.927415	-0.951008	1.7265	0.590114		0.382188	-0.208132	0.138691	-0.0316077	-0.621928	-0.275105	0.865425	0.297447		0.68819	0.278608	-0.27334	0.0816095	-0.327972	-0.87992	1.2895	0.136273		0.745911	-0.402474	0.508194	-0.0356091	-1.18399	-0.273327	1.42171	-0.0526881		0.416196	0.0586952	-0.115072	0.113944	-0.243558	-0.417325	0.774826	0.707562		0
NECTIN2	NECTIN4	NECTIN2_NECTIN4	0.0359871	-0.806187	-0.176404	-0.350941	-1.19312	-0.563332	1.40551	2.13262		0.443926	-0.169741	-0.335995	0.0207266	-0.59294	-0.759195	1.37286	1.6946		0.278595	-0.108954	0.19502	-0.127934	-0.515483	-0.211509	0.599058	0.583824		0.5133	0.50265	0.130488	0.01698	0.00632959	-0.365832	0.376483	0.0238272		0.420642	0.150858	-0.1031	-0.0719209	-0.341705	-0.595663	0.865447	0.797786		0.515126	0.0252803	-0.0810598	0.133772	-0.356073	-0.462413	0.952258	1.27632		0.371114	-0.185228	0.110974	-0.189113	-0.745456	-0.449253	1.0056	0.851665		0.519138	0.274313	-0.0166116	0.07056	-0.174265	-0.465189	0.710014	0.722356		0.407594	0.201223	0.0434658	0.0364846	-0.169886	-0.327643	0.534014	0.373636		0.57736	-0.110355	0.0948155	0.0771872	-0.610528	-0.405357	1.09307	1.06249		0.342876	0.0733461	0.282587	-0.012987	-0.282517	-0.0732758	0.342806	0.0953966		0.429167	0.173274	-0.0653969	-0.0314934	-0.287386	-0.526057	0.78195	0.831151		0.327451	0.212228	0.104316	-0.131411	-0.246634	-0.354546	0.469769	0.241969		0.313219	0.293697	-0.240896	-0.0813739	-0.100896	-0.635489	0.655012	-0.00534855		1.125	0.407564	-0.151746	0.203708	-0.513728	-1.07304	1.79047	0.0918335		0.891369	0.48037	-0.0142606	0.203438	-0.207561	-0.702192	1.11319	-0.146049		0.489802	0.501209	-0.280665	0.076006	0.0874134	-0.694461	0.683053	-0.113103		0.71465	0.307397	0.145991	0.10807	-0.299183	-0.460589	0.867842	-0.540795		0.975448	0.695627	-0.501284	0.193928	-0.0858928	-1.2828	1.56262	0.111648		0.479501	0.179365	0.0440953	0.177248	-0.122888	-0.258158	0.558293	0.149898		0
DPP4	FAP	DPP4_FAP	0.318407	-0.188237	-0.511586	-0.0685209	-0.575166	-0.898514	1.40516	2.13161		0.583611	0.355848	0.179473	0.160412	-0.0673515	-0.243726	0.47149	0.232332		0.0313299	-0.0170251	0.110863	-0.375199	-0.423554	-0.295666	0.344021	0.17921		-0.338555	0.023748	-0.122806	-0.834875	-0.472572	-0.619126	0.256823	-0.151074		0.213483	0.236851	0.143132	-0.27908	-0.255712	-0.34943	0.326062	0.137282		0.384156	0.372227	0.222221	0.00280239	-0.00912672	-0.159132	0.171061	-0.0767017		-0.356769	0.331965	-0.0268853	-0.916996	-0.228263	-0.587113	-0.101621	-0.278364		0.332005	0.313294	-0.105389	-0.116573	-0.135284	-0.553966	0.572677	0.529177		-0.0374145	0.193624	0.190412	-0.408524	-0.177485	-0.180697	-0.0503421	-0.609492		0.0602688	0.447714	0.124605	-0.439904	-0.0524593	-0.375567	-0.0118774	-0.407043		0.391167	0.126069	0.0546847	0.0353044	-0.229794	-0.301178	0.566276	0.502743		0.288685	0.443933	0.331068	-0.171975	-0.016727	-0.129592	-0.0256559	-0.5504		0.223936	0.1257	0.167342	-0.234926	-0.333162	-0.291521	0.389757	0.123885		0.259684	0.158879	0.312453	-0.134908	-0.235714	-0.0821395	0.182945	-0.92857		0.810262	0.278692	0.199874	-0.11103	-0.6426	-0.721418	1.25299	-0.397356		0.804086	-0.210938	0.0815936	0.116155	-0.89887	-0.606338	1.62136	0.463919		0.643928	-0.15259	0.0307558	0.230132	-0.566386	-0.38304	1.17956	1.00461		0.409217	-0.193921	0.267513	-0.197363	-0.800502	-0.339067	0.942205	-0.421389		0.901353	-0.338446	0.407125	0.119833	-1.11997	-0.374395	1.61419	0.171789		0.452263	0.0476344	0.0391707	0.15001	-0.254618	-0.263082	0.66771	0.431693		0
ARF1	ARF5	ARF1_ARF5	0.469198	-0.460648	-0.0877927	0.08227	-0.847576	-0.474721	1.40457	2.12989		0.123441	-0.629433	-0.290446	-0.299758	-1.05263	-0.713646	1.46652	1.84654		-1.02883	-0.642882	0.347021	-1.43536	-1.04941	-0.0595085	-0.326438	-0.88447		0.277626	-1.04708	0.303426	-0.218694	-1.5434	-0.192894	1.5176	1.69175		0.307021	-0.230494	0.0170366	-0.185542	-0.723057	-0.475526	1.01304	0.978522		0.339628	-0.200985	-0.122988	-0.0417256	-0.582338	-0.504341	1.04495	1.43687		0.245202	-0.361752	0.172522	-0.315025	-0.921979	-0.387705	0.994659	0.840503		-0.843153	-0.223103	0.230155	-1.29173	-0.671681	-0.218422	-0.401627	-0.841285		0.565765	-0.419134	-0.110353	0.194656	-0.790243	-0.481462	1.46636	1.94223		0.326999	-0.292079	0.0683014	-0.173174	-0.792252	-0.431871	1.05095	1.00647		-0.715818	-0.694066	0.281438	-1.07168	-1.04993	-0.074425	0.052673	-0.433463		-0.835285	-0.838689	0.234702	-1.29595	-1.29935	-0.225958	0.229362	-0.114147		-0.356694	-0.635554	0.165885	-0.815557	-1.09442	-0.292977	0.571836	0.392601		-0.125446	0.0711384	-0.0939543	-0.520039	-0.323454	-0.488547	0.291962	-0.715365		0.685392	-0.487477	0.442127	-0.2359	-1.40877	-0.479165	1.65203	-0.0341678		0.914676	-0.389875	0.223462	0.226744	-1.07781	-0.464469	1.76902	0.641155		0.345934	-0.189831	0.252851	-0.0678621	-0.603627	-0.160945	0.696709	-0.0823618		0.243284	-0.61508	0.35517	-0.363296	-1.22166	-0.25141	1.10977	-0.15232		0.285146	-1.3895	0.484257	-0.496374	-2.17102	-0.297263	1.97191	0.588966		0.198017	-0.129476	-0.161784	-0.104236	-0.431729	-0.464037	0.79153	0.750583		0
FCGR1A	FCGR2A	FCGR1A_FCGR2A	-0.79408	-1.57026	-0.238838	-1.18101	-1.95719	-0.625766	1.40195	2.12231		-1.36002	-1.07895	-0.0482902	-1.78322	-1.50215	-0.47149	0.190422	-0.223636		-1.94528	-0.669356	0.0557596	-2.35181	-1.07588	-0.35077	-0.925153	-1.83433		-1.99067	-1.58569	-0.0577925	-2.48699	-2.08201	-0.554113	0.149138	-0.308473		-2.23154	-0.81448	0.191502	-2.7241	-1.30704	-0.301061	-1.116	-1.62859		-1.81819	-0.733641	0.0887916	-2.19954	-1.11499	-0.292562	-0.791984	-1.74469		-0.816653	-1.28365	-0.0130522	-1.37688	-1.84387	-0.57328	1.04027	0.887056		-0.739563	-0.482138	0.0811757	-1.18814	-0.930716	-0.367402	0.109977	-0.121659		-2.07071	-0.834177	0.136713	-2.44182	-1.20529	-0.234397	-1.00213	-2.2108	Lethal	-2.00261	-1.21942	-0.0374592	-2.50278	-1.71959	-0.537632	-0.245561	-0.717831		-2.02536	-0.654696	0.0534176	-2.38123	-1.01056	-0.302445	-1.06822	-2.47665	Lethal	-1.63304	-1.14208	0.0342828	-2.0937	-1.60274	-0.426378	-0.0645776	-0.616982		-2.30124	-0.536513	0.182154	-2.7601	-0.995375	-0.276708	-1.48802	-2.64738	Lethal	-0.0878052	0.222781	0.383524	-0.482398	-0.171811	-0.0110685	-0.299518	-1.87212		0.274962	0.52314	0.0310186	-0.64633	-0.398152	-0.890274	0.642096	-0.953357		-0.534101	0.230777	0.391399	-1.22203	-0.457154	-0.296533	-0.468346	-2.0444	Lethal	-0.495633	0.0610236	0.191739	-0.909429	-0.352772	-0.222057	-0.3346	-2.40402		-0.403283	0.0541958	0.183457	-1.00986	-0.552385	-0.423123	-0.0343554	-1.98947		0.49174	0.123795	0.75084	-0.28978	-0.657725	-0.0306803	0.398625	-1.24583		-0.276887	0.180747	0.266922	-0.57914	-0.121506	-0.0353304	-0.422303	-2.37556		4
HPN	ST14	HPN_ST14	0.549687	-0.535942	0.0708621	0.162759	-0.92287	-0.316066	1.40169	2.12157		0.943033	-0.012377	0.339863	0.519833	-0.435577	-0.0833362	1.03875	1.15258		0.744587	0.060189	-0.199068	0.338058	-0.34634	-0.605598	1.29	1.67999		1.01915	-0.0890845	-0.472235	0.522833	-0.585405	-0.968555	2.07679	2.5091		0.720728	0.198995	-0.466097	0.228165	-0.293568	-0.95866	1.48039	1.55082		1.1053	0.173167	0.0301738	0.72395	-0.208186	-0.35118	1.28332	1.84971		0.829354	-0.0549607	0.203091	0.269126	-0.615188	-0.357137	1.24145	1.09238		0.812483	0.0968265	0.161463	0.363905	-0.351751	-0.287115	1.00277	1.13415		0.958929	-0.0205797	-0.302894	0.58782	-0.391689	-0.674003	1.65351	2.25709		1.159	-0.0132874	0.20789	0.658831	-0.51346	-0.292283	1.46457	1.55657		1.08469	0.0203953	0.0181069	0.728827	-0.335468	-0.337756	1.40205	2.02621		1.05993	0.185467	0.235302	0.599273	-0.275193	-0.225359	1.09982	1.37493		0.728466	0.111943	0.0452482	0.269604	-0.346919	-0.413614	1.03014	1.06897		0.494627	0.226942	0.205346	0.100034	-0.167651	-0.189247	0.456932	-0.392734		1.22747	0.00818482	0.351764	0.306174	-0.913107	-0.569529	1.78881	0.0903187		1.52388	0.645024	0.303702	0.835945	-0.0429076	-0.384229	1.26308	0.0338678		0.65551	-0.0421275	-0.110039	0.241714	-0.455923	-0.523835	1.22147	1.09897		0.949542	0.25902	0.347661	0.342962	-0.34756	-0.258919	0.949442	-0.409769		0.792211	-0.1697	0.370482	0.0106904	-0.95122	-0.411038	1.37295	-0.109557		0.539334	0.0496429	0.00396933	0.237081	-0.25261	-0.298284	0.787974	0.741424		0
RXRA	RXRB	RXRA_RXRB	0.583671	0.141143	-0.570924	0.196743	-0.245786	-0.957852	1.40038	2.11777		1.30018	0.204263	0.218161	0.876981	-0.218937	-0.205039	1.30096	1.57795		0.0740797	-0.797124	0.271253	-0.33245	-1.20365	-0.135276	1.00648	1.2302		0.867281	0.0976093	-0.687703	0.370961	-0.398711	-1.18402	1.95369	2.32918		1.30865	0.0331457	-0.0649922	0.816085	-0.459417	-0.557555	1.83306	1.98267		0.702915	-0.0879796	0.158937	0.321562	-0.469333	-0.222417	1.01331	1.38207		0.582179	-0.243645	-0.185753	0.021952	-0.803873	-0.74598	1.5718	1.42954		0.776382	-0.0425463	0.215154	0.327804	-0.491124	-0.233423	1.05235	1.20389		0.573561	-0.261043	-0.530198	0.202452	-0.632152	-0.901307	1.73591	2.39572		0.776302	0.134012	0.40807	0.27613	-0.366161	-0.0921031	0.734394	0.585463		0.800839	-0.157735	-0.0194715	0.444976	-0.513598	-0.375334	1.33391	1.902		1.02117	0.134831	0.161324	0.560508	-0.325829	-0.299336	1.18567	1.52179		0.699385	0.00410902	0.184792	0.240523	-0.454753	-0.27407	0.969346	0.979254		0.633074	-0.490777	0.243208	0.238481	-0.88537	-0.151384	1.27524	1.20763		1.37481	-0.63329	0.567801	0.45352	-1.55458	-0.353491	2.36159	0.611634		1.69508	-1.51602	0.418939	1.00715	-2.20395	-0.268992	3.4801	2.69499		0.656472	-0.259808	0.401494	0.242677	-0.673604	-0.0123021	0.928583	0.439626		0.930501	-0.838051	0.338605	0.32392	-1.44463	-0.267975	2.03653	1.33579		1.07471	-1.06512	0.491269	0.293189	-1.84664	-0.290251	2.43008	1.12329		0.684783	-0.652812	0.176052	0.38253	-0.955065	-0.1262	1.4638	2.48195		0
NR2C2	RXRB	NR2C2_RXRB	0.37608	-0.066323	-0.570924	-0.0108484	-0.453251	-0.957852	1.40026	2.1174		0.35935	-0.0409391	0.218161	-0.0638494	-0.464139	-0.205039	0.605328	0.449455		0.551593	-0.155016	0.271253	0.145064	-0.561546	-0.135276	0.841886	0.96907		0.165758	0.184231	-0.687703	-0.330562	-0.312089	-1.18402	1.16555	1.17718		-0.44638	-0.315555	-0.0649922	-0.938943	-0.808117	-0.557555	0.426729	0.260554		0.291764	-0.0531896	0.158937	-0.0895895	-0.434543	-0.222417	0.56737	0.6097		0.168414	-0.0334819	-0.185753	-0.391813	-0.593709	-0.74598	0.947876	0.792757		-0.242157	0.256492	0.215154	-0.690734	-0.192086	-0.233423	-0.265225	-0.64942		0.151923	0.0689844	-0.530198	-0.219186	-0.302125	-0.901307	0.984246	1.13111		0.0861688	-0.0948403	0.40807	-0.414004	-0.595013	-0.0921031	0.273112	-0.0280199		0.166002	-0.239945	-0.0194715	-0.189861	-0.595808	-0.375334	0.781282	0.894659		-0.199495	-0.356983	0.161324	-0.660155	-0.817643	-0.299336	0.456824	0.274967		-0.692651	-0.0534885	0.184792	-1.15151	-0.512351	-0.27407	-0.365092	-0.990135		0.166734	-0.0190731	0.243208	-0.227859	-0.413666	-0.151384	0.337192	-0.626909		0.0847396	0.198331	0.567801	-0.836553	-0.722961	-0.353491	0.2399	-1.31941		0.75617	0.125534	0.418939	0.0682385	-0.562398	-0.268992	0.899628	-0.402392		0.25335	-0.0958215	0.401494	-0.160445	-0.509617	-0.0123021	0.361474	-0.837035		0.793165	-0.357332	0.338605	0.186585	-0.963913	-0.267975	1.41847	0.343365		0.28679	-0.12438	0.491269	-0.49473	-0.9059	-0.290251	0.701421	-0.892707		0.501417	-0.0778698	0.176052	0.199164	-0.380123	-0.1262	0.705487	0.528984		0
KRAS	REM2	KRAS_REM2	0.286576	-0.780737	0.0544655	-0.100352	-1.16767	-0.332463	1.39978	2.11602		-2.03249	-1.39295	-0.0604254	-2.45569	-1.81615	-0.483625	-0.155915	-0.78549		0.139958	-0.416048	0.0772974	-0.266571	-0.822578	-0.329232	0.885238	1.03785		-3.60597	-3.1038	0.181261	-4.10229	-3.60012	-0.315059	-0.187114	-0.799959		-4.68462	-1.01922	-0.252294	-5.17719	-1.51178	-0.744857	-2.92054	-3.83834	Lethal	-0.413167	-0.282696	0.251739	-0.794521	-0.664049	-0.129614	-0.00085797	-0.374464		-6.58907	-4.401	-0.186092	-7.1493	-4.96123	-0.746319	-1.44176	-1.64611		-0.730139	-0.33535	-0.458128	-1.17872	-0.783927	-0.906706	0.511917	0.443712		-3.47214	-1.77356	0.298056	-3.84325	-2.14467	-0.0730528	-1.62553	-3.25961	Lethal	-3.81172	-4.58041	-0.2687	-4.3119	-5.08058	-0.768873	1.53756	1.65363		-0.167902	-0.582982	-0.134122	-0.523764	-0.938845	-0.489985	0.905066	1.12029		-2.39932	-3.77926	0.163422	-2.85998	-4.23992	-0.297238	1.67718	2.3626		0.0671988	-0.738192	-0.160072	-0.391663	-1.19705	-0.618934	1.42432	1.65072		-0.938958	-0.438791	0.185589	-1.33355	-0.833384	-0.209004	-0.291163	-1.85578		-1.19086	0.208475	-0.275	-2.11215	-0.712817	-1.19629	-0.20304	-1.72255		-1.39695	-0.371882	0.216618	-2.08488	-1.05981	-0.471314	-0.553753	-2.14691	Lethal	0.356892	0.0246451	-0.511408	-0.0569038	-0.389151	-0.925204	1.25745	1.17997		0.794035	-0.264066	-0.054644	0.187455	-0.870646	-0.661224	1.71933	0.82645		0.368709	0.249702	0.235119	-0.412811	-0.531818	-0.546401	0.665409	-0.934705		0.0999919	-0.340122	0.347668	-0.202261	-0.642375	0.0454154	0.394699	-0.271429		3
KCTD5	KCTD9	KCTD5_KCTD9	0.631783	-0.433545	0.053358	0.244855	-0.820473	-0.33357	1.3989	2.11347		0.852189	-0.0559317	-0.161695	0.428989	-0.479131	-0.584895	1.49302	1.88953		0.911082	-0.0405015	0.224508	0.504553	-0.447031	-0.182021	1.1336	1.43188		0.611384	0.613467	0.107499	0.115064	0.117147	-0.388821	0.386739	0.038818		0.241484	-0.119263	-0.70337	-0.251078	-0.611826	-1.19593	1.55668	1.64423		0.555688	-0.170918	-0.357824	0.174335	-0.552271	-0.739177	1.46578	2.16574		0.115166	-3.0409	-0.567637	-0.445062	-3.60113	-1.12786	4.28393	4.19755		0.465635	0.0638178	-0.178119	0.0170571	-0.38476	-0.626696	1.02851	1.17036		0.616	-0.336799	-0.663177	0.244891	-0.707909	-1.03429	1.98709	2.8183		0.563334	0.546735	-0.130874	0.063161	0.0465626	-0.631046	0.647645	0.470091		0.793566	-0.0886301	0.127691	0.437703	-0.444493	-0.228172	1.11037	1.49452		0.687336	-0.38062	-0.407358	0.226676	-0.84128	-0.868019	1.93597	2.80531		-0.474421	-1.44321	-0.0564672	-0.933284	-1.90207	-0.515329	1.48412	1.73896		0.454966	-0.108301	0.159083	0.0603728	-0.502893	-0.23551	0.798776	0.275812		0.919143	-0.546337	0.797013	-0.00214927	-1.46763	-0.124279	1.58976	-0.0908465		0.08019	-0.369822	0.0380262	-0.607741	-1.05775	-0.649905	1.09992	-0.161982		0.561363	-0.309439	0.163802	0.147567	-0.723235	-0.249994	1.1208	0.872331		0.810069	0.0297383	-0.214892	0.203489	-0.576842	-0.821472	1.6018	0.637742		1.04181	0.0853195	0.408439	0.260293	-0.696201	-0.373081	1.32957	-0.160141		0.491424	-0.0425401	0.0109966	0.189171	-0.344793	-0.291256	0.825221	0.83735		0
RAB11A	RAB25	RAB11A_RAB25	-0.00635699	-0.491138	-0.525272	-0.393285	-0.878066	-0.912201	1.39698	2.10792		-0.980919	-0.591983	-0.263337	-1.40412	-1.01518	-0.686536	0.2976	-0.0497639		-1.17829	-0.32815	0.0939549	-1.58482	-0.734679	-0.312574	-0.53757	-1.21943		-0.405521	-0.125777	0.50956	-0.901841	-0.622097	0.0132401	-0.292984	-0.954706		-1.22467	-0.424869	0.187621	-1.71723	-0.917432	-0.304941	-0.494862	-0.867978		-0.0996137	-0.139963	-0.077809	-0.480967	-0.521316	-0.459162	0.499512	0.492171		0.210987	-0.307733	-0.376832	-0.34924	-0.867961	-0.937059	1.45578	1.31112		-1.43231	-0.159742	0.118356	-1.88088	-0.608319	-0.330221	-0.942343	-1.60186		-0.550368	-0.694061	-0.212229	-0.921477	-1.06517	-0.583338	0.727032	0.698372		-0.211652	-1.17616	0.0634367	-0.711825	-1.67633	-0.436736	1.40124	1.47234		-1.21327	-0.182318	0.0371461	-1.56913	-0.538181	-0.318717	-0.712235	-1.82775		-1.00792	-0.146881	-0.279517	-1.46858	-0.607541	-0.740177	-0.120859	-0.713261		-0.91194	-0.309423	-0.0642563	-1.3708	-0.768285	-0.523119	-0.0793988	-0.568504		0.173753	-0.15753	-0.0504701	-0.22084	-0.552123	-0.445063	0.776346	0.231945		0.222209	-0.0041516	-0.014886	-0.699083	-0.925444	-0.936178	1.16254	-0.479679		0.157794	-0.188287	0.54007	-0.530137	-0.876219	-0.147862	0.493943	-0.889344		0.13375	-0.155221	0.114716	-0.280046	-0.569016	-0.299079	0.58805	-0.326973		-0.360921	0.280427	0.0631026	-0.967502	-0.326153	-0.543478	-0.0978712	-2.09146		0.0836077	-0.146252	0.33008	-0.697912	-0.927773	-0.451441	0.681301	-0.916172		0.0802434	0.00566449	0.0735337	-0.22201	-0.296588	-0.228719	0.303298	-0.506824		0
PPP1R13L	TP53BP2	PPP1R13L_TP53BP2	-0.164449	-0.706219	-0.468217	-0.551377	-1.09315	-0.855145	1.39692	2.10773		-0.000832577	-0.548776	-0.0340229	-0.424032	-0.971976	-0.457222	1.00517	1.0981		-0.181623	-0.329332	0.221867	-0.588152	-0.735861	-0.184662	0.332371	0.160726		0.117805	0.326128	-0.378018	-0.378515	-0.170192	-0.874338	0.666016	0.447026		0.267421	-0.183911	0.666509	-0.225142	-0.676474	0.173947	0.277385	0.0776754		0.181425	-0.221224	0.0880726	-0.199928	-0.602578	-0.293281	0.69593	0.832365		0.329156	-0.406082	0.185251	-0.231071	-0.966309	-0.374977	1.11021	0.95844		0.461722	-0.0148794	-0.0691631	0.0131441	-0.463457	-0.517741	0.994342	1.12229		0.449546	-0.152863	0.176148	0.0784372	-0.523972	-0.194961	0.797371	0.81671		0.279325	-0.307798	-0.0919685	-0.220848	-0.807971	-0.592141	1.17926	1.17712		0.0284077	-0.172832	-0.024717	-0.327455	-0.528695	-0.38058	0.58182	0.531076		0.357754	-0.165064	0.1565	-0.102906	-0.625724	-0.30416	0.826978	0.90818		0.56266	-0.0868585	0.179191	0.103798	-0.545721	-0.279672	0.92919	0.919991		0.275201	0.103224	0.118272	-0.119392	-0.291369	-0.276321	0.448298	-0.409619		0.821374	-0.384209	0.408231	-0.0999181	-1.3055	-0.513061	1.71864	0.0264575		0.478514	-1.20186	-0.286988	-0.209417	-1.88979	-0.974919	2.6553	1.70497		0.428143	0.145712	0.060124	0.0143473	-0.268084	-0.353672	0.636103	-0.218797		0.84216	0.001938	0.0298951	0.23558	-0.604642	-0.576685	1.41691	0.340851		0.77346	-0.193465	-0.731307	-0.00806007	-0.974985	-1.51283	2.47975	1.18122		0.166395	0.0245895	0.010789	-0.135858	-0.277663	-0.291464	0.433269	-0.172094		0
BDH2	CBR4	BDH2_CBR4	0.353085	-0.697247	0.0407531	-0.0338431	-1.08418	-0.346175	1.39651	2.10655		0.487365	-0.346202	0.121312	0.0641654	-0.769402	-0.301887	1.13545	1.30946		0.00955295	-0.192279	0.0817541	-0.396976	-0.598809	-0.324775	0.526608	0.468882		-0.314603	-0.144975	0.296429	-0.810923	-0.641295	-0.199892	0.0302637	-0.482227		0.400127	-0.609184	-0.075659	-0.0924359	-1.10175	-0.568222	1.57753	1.66977		-0.0994336	-0.230974	-0.0581777	-0.480787	-0.612328	-0.439531	0.571072	0.616112		-0.200647	-0.442414	-0.0410421	-0.760875	-1.00264	-0.60127	0.843037	0.685757		0.0594482	0.265431	0.355438	-0.389129	-0.183146	-0.0931395	-0.112844	-0.43508		-0.0311996	-0.163541	-0.176538	-0.402309	-0.53465	-0.547647	0.679989	0.619226		0.222518	-0.675351	0.0769078	-0.277654	-1.17552	-0.423265	1.32113	1.3658		0.0163847	-0.0723469	0.110835	-0.339478	-0.42821	-0.245028	0.333759	0.0789069		0.0696282	-0.293028	0.0900539	-0.391032	-0.753688	-0.370606	0.733262	0.747862		-0.0992941	0.0795152	0.306253	-0.558156	-0.379347	-0.152609	-0.0262	-0.489992		0.145683	0.255384	0.0924799	-0.24891	-0.139209	-0.302113	0.192412	-0.910054		0.967424	0.436554	-0.582868	0.0461316	-0.484738	-1.50416	2.03503	0.314414		0.11925	0.20452	0.0779842	-0.568681	-0.483411	-0.609947	0.524677	-0.852453		0.460341	0.196811	-0.126077	0.0465455	-0.216985	-0.539873	0.803404	0.157826		0.529585	0.347492	-0.066934	-0.0769957	-0.259089	-0.673514	0.855607	-0.560441		0.467636	0.258949	0.231871	-0.313884	-0.522572	-0.549649	0.758336	-0.826332		0.375482	0.0240859	0.20477	0.0732291	-0.278167	-0.0974828	0.448879	-0.131892		0
CBLB	CBLC	CBLB_CBLC	0.0899291	0.0974044	-1.01502	-0.296999	-0.289524	-1.40195	1.39448	2.10067		-0.077211	-0.109212	-0.246492	-0.500411	-0.532412	-0.669692	0.701693	0.605785		-0.673779	-0.224853	0.076617	-1.08031	-0.631382	-0.329912	-0.119014	-0.555394		-0.0476733	0.0605126	-0.0369291	-0.543993	-0.435807	-0.533249	0.425063	0.0948357		0.1378	0.426418	0.339487	-0.354763	-0.0661452	-0.153076	-0.135542	-0.427973		0.024686	0.223577	-0.162106	-0.356667	-0.157776	-0.543459	0.344568	0.22381		-0.111939	-0.295962	-0.0623077	-0.672167	-0.85619	-0.622535	0.806558	0.648527		-0.124721	0.112951	-0.123852	-0.573298	-0.335627	-0.57243	0.334758	0.194519		0.119441	-0.0893155	-0.088135	-0.251668	-0.460425	-0.459244	0.668001	0.599057		0.305166	-0.0618889	-0.277126	-0.195006	-0.562062	-0.777299	1.14435	1.13069		-0.328465	0.0975285	-0.0836159	-0.684328	-0.258334	-0.439479	0.0134855	-0.504894		0.0361975	0.22592	0.0907946	-0.424463	-0.234741	-0.369866	0.180144	-0.198344		0.0329887	-0.26723	-0.0262162	-0.425873	-0.726092	-0.485078	0.785297	0.70763		0.263162	-0.467933	0.110282	-0.131431	-0.862526	-0.284311	1.01541	0.699474		0.545458	-0.100864	0.383968	-0.375834	-1.02216	-0.537324	1.18365	-0.460468		0.717238	-0.496623	-0.256054	0.0293064	-1.18455	-0.943985	2.15785	1.10787		0.388485	-0.670672	0.0902066	-0.025311	-1.08447	-0.323589	1.38275	1.46203		0.558346	-0.478043	0.362266	-0.0482345	-1.08462	-0.244314	1.2807	0.122145		0.477072	-1.34125	0.0821781	-0.304448	-2.12277	-0.699342	2.51767	1.22544		0.167241	-0.366628	0.163501	-0.135012	-0.668881	-0.138752	0.672621	0.444341		0
LIMS2	PXN	LIMS2_PXN	-0.156097	-0.300522	-0.860645	-0.543025	-0.68745	-1.24757	1.392	2.09348		-0.330547	0.363884	-0.561165	-0.753747	-0.0593158	-0.984365	0.289934	-0.0622008		-0.389669	-0.0672843	-0.812945	-0.796198	-0.473814	-1.21947	0.89709	1.05665		-0.545174	0.105331	-2.64284	-1.04149	-0.390989	-3.13916	2.48865	3.1111		0.205322	0.207913	-1.02769	-0.287241	-0.28465	-1.52025	1.51766	1.59645		-0.13022	0.228379	-0.16977	-0.511574	-0.152975	-0.551124	0.192525	-0.0395275		-0.420883	0.211682	-1.02464	-0.98111	-0.348545	-1.58487	0.952306	0.797278		-0.304062	0.0638368	-0.634028	-0.75264	-0.384741	-1.08261	0.714707	0.728957		0.0264631	-0.104006	-1.07739	-0.344646	-0.475115	-1.44849	1.57896	2.13167		-0.246105	0.122515	-0.624915	-0.746278	-0.377658	-1.12509	0.756467	0.614821		-0.579239	-0.0870707	-0.135945	-0.935102	-0.442934	-0.491808	-0.000359822	-0.530132		-0.400672	0.322785	-1.33364	-0.861333	-0.137876	-1.7943	1.07085	1.32536		-0.620252	0.171848	-1.29584	-1.07911	-0.287014	-1.75471	0.962606	0.969306		0.347823	0.0911852	0.559541	-0.0467696	-0.303408	0.164948	0.0916898	-1.10704		0.624747	0.595251	0.570675	-0.296545	-0.326041	-0.350618	0.380113	-1.1918		0.937092	0.375294	1.25262	0.249161	-0.312638	0.564689	-0.0028909	-1.4857		0.0186891	-0.068745	0.641705	-0.395107	-0.482541	0.227909	-0.140475	-1.96701		0.398643	0.0985209	0.883264	-0.207937	-0.508059	0.276684	0.0234387	-1.89667		0.478269	0.370541	1.13602	-0.303251	-0.410979	0.354495	-0.246767	-1.9985		0.0265853	0.0355999	0.534371	-0.275668	-0.266653	0.232118	-0.241133	-1.90897		0
EDIL3	NRP2	EDIL3_NRP2	0.475059	-0.224557	-0.304481	0.0881303	-0.611485	-0.69141	1.39103	2.09067		0.49528	-0.163254	-0.0788026	0.0720804	-0.586454	-0.502002	1.16054	1.35015		0.533536	-0.103914	-0.176396	0.127007	-0.510444	-0.582926	1.22038	1.56954		0.324941	-0.0128929	0.0120083	-0.171379	-0.509213	-0.484312	0.822146	0.675235		0.354021	-0.77937	-0.685866	-0.138542	-1.27193	-1.17843	2.31182	2.56894		0.336039	-0.21964	-0.161231	-0.0453139	-0.600993	-0.542585	1.09826	1.5292		0.805384	-0.201356	-0.445009	0.245157	-0.761583	-1.00524	2.01198	1.87878		0.102401	0.349492	-0.0566927	-0.346177	-0.0990855	-0.50527	0.258179	0.0868021		0.31876	-0.0864879	-0.303113	-0.052349	-0.457597	-0.674223	1.07947	1.29132		0.268217	0.00487912	0.467616	-0.231956	-0.495294	-0.0325568	0.295894	0.00227952		0.648595	-0.0577305	0.178498	0.292732	-0.413593	-0.177365	0.883691	1.08133		0.250224	-0.0174001	-0.259954	-0.210436	-0.47806	-0.720614	0.988239	1.18404		0.46075	-0.0309062	0.304801	0.00188807	-0.489768	-0.154061	0.645717	0.501637		0.338563	0.110319	-0.0860002	-0.0560296	-0.284274	-0.480593	0.708837	0.0999178		1.11383	0.341822	0.328177	0.192537	-0.57947	-0.593115	1.36512	-0.295299		0.665963	0.714291	0.210215	-0.0219683	0.0263602	-0.477717	0.429388	-0.96683		0.560755	-0.0371544	-0.0768637	0.146959	-0.45095	-0.490659	1.08857	0.799783		0.651166	0.731643	-0.114072	0.0445857	0.125063	-0.720652	0.640175	-0.906365		0.673891	0.198121	0.184982	-0.107629	-0.583399	-0.596538	1.07231	-0.460171		0.318554	-0.199735	0.133483	0.0163008	-0.501988	-0.16877	0.687059	0.481524		0
CXCL1	CXCL5	CXCL1_CXCL5	0.412607	-0.522786	-0.068182	0.0256788	-0.909714	-0.45511	1.3905	2.08915		0.24732	-0.296704	0.0893059	-0.175879	-0.719903	-0.333894	0.877917	0.891669		0.119029	-0.826639	-0.249676	-0.287501	-1.23317	-0.656205	1.60187	2.17478		-0.129142	-0.225568	-0.104627	-0.625462	-0.721888	-0.600947	0.697374	0.492861		-1.46947	-0.330069	-0.264619	-1.96203	-0.822632	-0.757182	-0.38222	-0.730043		0.0913357	-0.0561305	0.0934786	-0.290018	-0.437484	-0.287875	0.435341	0.381028		-0.163333	-0.308607	0.16996	-0.72356	-0.868835	-0.390267	0.535542	0.371927		-0.26086	0.0686341	0.353283	-0.709438	-0.379943	-0.0952942	-0.2342	-0.605781		-0.266248	0.0509982	-0.0764983	-0.637357	-0.320111	-0.447607	0.130361	-0.305475		-0.0465154	-0.778476	0.645899	-0.546688	-1.27865	0.145726	0.586235	0.388419		0.260395	0.128199	0.247006	-0.095468	-0.227664	-0.108857	0.241052	-0.0900812		0.060056	-0.381238	0.0327145	-0.400604	-0.841898	-0.427946	0.869239	0.980475		0.301325	-0.113818	0.20861	-0.157537	-0.572681	-0.250252	0.665396	0.530678		0.203463	0.315748	0.196484	-0.19113	-0.0788444	-0.198108	0.0858226	-1.11851		0.939853	-0.1995	-0.599166	0.0185612	-1.12079	-1.52046	2.65981	0.883056		0.559518	0.408653	-0.914155	-0.128413	-0.279278	-1.60209	1.75295	0.621868		0.0614692	0.3505	0.387444	-0.352327	-0.0632959	-0.0263516	-0.262679	-2.24211		0.461325	0.237649	-0.0804021	-0.145255	-0.368931	-0.686982	0.910658	-0.472044		0.727783	0.230506	-0.249864	-0.0537374	-0.551014	-1.03138	1.52866	0.0720381		0.0797229	0.139129	0.152051	-0.22253	-0.163124	-0.150201	0.0907954	-1.05411		0
SYT13	SYT17	SYT13_SYT17	0.77111	0.00184078	-0.234073	0.384182	-0.385088	-0.621002	1.39027	2.08848		0.998667	-0.105524	0.119469	0.575468	-0.528723	-0.303731	1.40792	1.75148		1.30509	0.137585	-0.033481	0.898556	-0.268945	-0.44001	1.60751	2.18373		0.796711	-0.353853	-0.245669	0.300391	-0.850173	-0.741989	1.89255	2.23981		1.47944	-0.545109	0.0176413	0.98688	-1.03767	-0.474921	2.49947	2.79873		1.17648	0.0853897	-0.273084	0.795124	-0.295964	-0.654437	1.74552	2.65025		1.19357	0.338225	-0.703553	0.633345	-0.222002	-1.26378	2.11913	1.98814		0.995715	0.247942	-0.0428464	0.547138	-0.200635	-0.491424	1.2392	1.46671		1.23623	-0.18755	-0.117279	0.865123	-0.558659	-0.488388	1.91217	2.69226		1.50013	0.376008	-0.62948	0.999962	-0.124165	-1.12965	2.25378	2.60618		1.05339	-0.266047	-0.0893844	0.697524	-0.62191	-0.445247	1.76468	2.68722		1.24889	0.00299056	0.148639	0.788231	-0.45767	-0.312022	1.55792	2.15859		1.18557	-0.138854	-0.0426127	0.726707	-0.597716	-0.501475	1.8259	2.24337		0.548945	-0.750171	0.000767158	0.154352	-1.14476	-0.393826	1.69294	2.02453		1.02696	-2.63037	0.444337	0.105666	-3.55166	-0.476956	4.13429	2.22504		1.24214	-2.33402	0.330183	0.554211	-3.02195	-0.357748	3.93391	3.23971		0.672509	-0.712214	-0.522826	0.258714	-1.12601	-0.936621	2.32135	3.57498		1.15229	-2.02315	-0.0803817	0.545714	-2.62973	-0.686962	3.86241	4.26764		0.965583	-2.80952	0.107068	0.184063	-3.59104	-0.674452	4.44956	3.47845		0.555059	-1.03794	-0.00294804	0.252806	-1.34019	-0.305201	1.8982	3.60072		0
DPP10	FAP	DPP10_FAP	-0.0254464	-0.512976	-0.511586	-0.412375	-0.899904	-0.898514	1.38604	2.07623		-0.117548	0.183319	0.179473	-0.540747	-0.239881	-0.243726	-0.05714	-0.625249		0.324831	0.101477	0.110863	-0.0816984	-0.305052	-0.295666	0.51902	0.456845		-0.693656	0.0889025	-0.122806	-1.18998	-0.407418	-0.619126	-0.163432	-0.765345		-0.789024	-0.0541663	0.143132	-1.28159	-0.546729	-0.34943	-0.385427	-0.733969		-0.205952	0.0929954	0.222221	-0.587305	-0.288358	-0.159132	-0.139815	-0.615136		0.0576795	-0.72886	-0.0268853	-0.502548	-1.28909	-0.587113	1.37365	1.2273		-0.288327	0.375382	-0.105389	-0.736904	-0.073196	-0.553966	-0.109742	-0.430717		-0.545668	0.227564	0.190412	-0.916777	-0.143545	-0.180697	-0.592536	-1.52168		-0.441821	0.344919	0.124605	-0.941994	-0.155253	-0.375567	-0.411173	-0.938088		0.0025236	-0.38664	0.0546847	-0.353339	-0.742503	-0.301178	0.690342	0.728892		0.242343	0.322852	0.331068	-0.218317	-0.137808	-0.129592	0.0490832	-0.422546		0.171251	0.798214	0.167342	-0.287611	0.339352	-0.291521	-0.335442	-0.946378		0.348039	-0.152585	0.312453	-0.0465536	-0.547178	-0.0821395	0.582764	-0.146643		-0.242955	-0.407853	0.199874	-1.16425	-1.32914	-0.721418	0.886316	-0.731081		0.130257	-0.294643	0.0815936	-0.557674	-0.982574	-0.606338	1.03124	-0.244419		0.271103	-0.177814	0.0307558	-0.142693	-0.59161	-0.38304	0.831957	0.222105		0.335009	-0.532035	0.267513	-0.271571	-1.13862	-0.339067	1.20611	0.0023706		0.855239	0.121975	0.407125	0.0737192	-0.659546	-0.374395	1.10766	-0.418942		0.111686	0.0586519	0.0391707	-0.190567	-0.243601	-0.263082	0.316116	-0.473812		0
CSNK1D	CSNK1G2	CSNK1D_CSNK1G2	0.916387	-0.0735278	-0.00749793	0.529459	-0.460456	-0.394426	1.38434	2.0713		0.905069	-0.146183	-0.172293	0.48187	-0.569383	-0.595493	1.64675	2.13892		0.579998	-0.230308	-0.198786	0.173468	-0.636838	-0.605315	1.41562	1.8793		1.02749	0.293705	0.00834979	0.531169	-0.202615	-0.48797	1.22175	1.25933		0.837768	-0.0248207	-0.129339	0.345205	-0.517383	-0.621902	1.48449	1.55583		1.12225	-0.104479	-0.113305	0.740896	-0.485832	-0.494659	1.72139	2.60845		0.438715	-0.438723	-0.0661399	-0.121513	-0.998951	-0.626367	1.50381	1.36014		0.784179	-0.189001	0.0645345	0.335602	-0.637578	-0.384043	1.35722	1.63272		0.760872	-0.160942	0.00988811	0.389763	-0.532052	-0.361221	1.28304	1.6338		1.19953	0.093695	0.11495	0.699354	-0.406478	-0.385223	1.49105	1.59179		1.14642	-0.064808	0.0346107	0.790552	-0.420671	-0.321252	1.53248	2.26395		0.534214	-0.586503	-0.230756	0.073554	-1.04716	-0.691417	1.81213	2.59346		0.954514	-0.576517	0.00968012	0.495652	-1.03538	-0.449182	1.98021	2.47111		0.238502	0.0524722	-0.13043	-0.15609	-0.342121	-0.525022	0.711053	0.104251		1.21295	0.479766	0.618855	0.291659	-0.441527	-0.302437	1.03562	-0.595191		1.14498	-0.219556	-0.040956	0.457051	-0.907487	-0.728887	2.09343	1.03055		0.706539	-0.1632	0.0448001	0.292743	-0.576996	-0.368996	1.23873	1.13783		1.16845	0.0451148	0.155756	0.561868	-0.561466	-0.450825	1.57416	0.593351		0.683682	0.115287	0.536326	-0.0978379	-0.666233	-0.245194	0.813589	-0.761894		0.607188	-0.208856	0.305277	0.304936	-0.511109	0.00302391	0.81302	0.805928		0
SULT1A1	SULT1A2	SULT1A1_SULT1A2	0.4168	-0.289969	-0.290096	0.0298713	-0.676898	-0.677024	1.38379	2.06971		0.58267	0.177312	0.291911	0.15947	-0.245888	-0.131288	0.536646	0.338035		0.453148	0.0393853	0.0163791	0.0466186	-0.367144	-0.39015	0.803913	0.908826		0.194704	0.0821502	0.174088	-0.301616	-0.41417	-0.322232	0.434787	0.109048		0.611092	0.116143	0.241225	0.118529	-0.37642	-0.251338	0.746287	0.651868		0.479453	-0.0267376	0.0578738	0.0980998	-0.408091	-0.323479	0.82967	1.064		0.611901	-0.624849	-0.0704017	0.0516739	-1.18508	-0.630629	1.86738	1.7312		0.189521	-0.27265	0.19877	-0.259057	-0.721228	-0.249808	0.711978	0.725119		0.524251	-0.129861	0.276244	0.153142	-0.500971	-0.0948652	0.748978	0.735293		0.435752	0.0278765	0.368081	-0.0644204	-0.472296	-0.132092	0.539968	0.326886		0.256432	0.12481	0.0660329	-0.0994311	-0.231053	-0.28983	0.421452	0.238755		0.421884	-0.411796	0.0537806	-0.0387767	-0.872457	-0.40688	1.24056	1.61568		0.156105	-0.138649	0.14923	-0.302757	-0.597511	-0.309633	0.604386	0.440639		0.385119	0.107423	-0.0586466	-0.00947393	-0.28717	-0.453239	0.730936	0.143136		1.09419	-0.0932331	0.0425315	0.172893	-1.01453	-0.878761	2.06618	0.342764		0.798558	0.355744	0.00385911	0.110627	-0.332187	-0.684072	1.12689	-0.12961		0.158223	-0.113476	0.0215712	-0.255573	-0.527271	-0.392225	0.663923	-0.156169		0.690204	0.116749	0.0564157	0.0836238	-0.489831	-0.550165	1.12362	-0.130089		0.994229	0.300359	0.0711671	0.212709	-0.481162	-0.710353	1.40422	-0.0730829		0.338092	0.129734	0.0646155	0.0358389	-0.172519	-0.237637	0.445995	-0.139317		0
FHL2	PXN	FHL2_PXN	0.0412745	-0.0923098	-0.860645	-0.345654	-0.479238	-1.24757	1.38116	2.06208		-0.655563	0.0985237	-0.561165	-1.07876	-0.324676	-0.984365	0.230278	-0.158978		-0.411406	0.0122578	-0.812945	-0.817936	-0.394272	-1.21947	0.79581	0.895971		-0.75447	0.464229	-2.64284	-1.25079	-0.0320915	-3.13916	1.92046	2.2806		-1.37041	0.0853421	-1.02769	-1.86297	-0.407221	-1.52025	0.0645007	-0.183012		-0.308036	-0.066264	-0.16977	-0.689389	-0.447617	-0.551124	0.309352	0.162816		-0.561359	0.156376	-1.02464	-1.12159	-0.403852	-1.58487	0.867137	0.710354		-0.73412	-0.104259	-0.634028	-1.1827	-0.552837	-1.08261	0.452745	0.360481		-0.3036	0.0403284	-1.07739	-0.674709	-0.330781	-1.44849	1.10457	1.33354		0.0759388	0.116272	-0.624915	-0.424234	-0.383901	-1.12509	1.08475	1.05143		-0.382904	0.215587	-0.135945	-0.738767	-0.140276	-0.491808	-0.106682	-0.723938		-0.75591	0.129735	-1.33364	-1.21657	-0.330925	-1.7943	0.908658	1.04791		-0.168903	0.259203	-1.29584	-0.627765	-0.199659	-1.75471	1.3266	1.50649		0.118668	0.154677	0.559541	-0.275924	-0.239916	0.164948	-0.200956	-1.67937		0.056522	0.458612	0.570675	-0.86477	-0.462681	-0.350618	-0.051472	-1.5846		0.175852	0.650966	1.25262	-0.51208	-0.0369651	0.564689	-1.0398	-2.73033		0.204794	0.332747	0.641705	-0.209002	-0.0810489	0.227909	-0.355861	-2.45188		0.223221	0.422641	0.883264	-0.383359	-0.18394	0.276684	-0.476103	-2.6988		0.683409	0.671611	1.13602	-0.0981108	-0.109909	0.354495	-0.342696	-2.11038		-0.100692	0.275851	0.534371	-0.402945	-0.0264015	0.232118	-0.608661	-2.85551		0
APCS	CRP	APCS_CRP	0.367297	-0.229187	-0.396034	-0.019631	-0.616115	-0.782962	1.37945	2.05712		0.16674	-0.129088	0.126272	-0.256459	-0.552288	-0.296928	0.592757	0.429061		0.312324	0.0380437	-0.135239	-0.0942058	-0.368486	-0.541768	0.816048	0.928078		0.0744264	-0.287091	0.129102	-0.421894	-0.783411	-0.367218	0.728736	0.538702		-0.274403	-0.164544	0.33178	-0.766966	-0.657107	-0.160783	0.0509236	-0.199638		0.0127643	-0.0289211	0.135213	-0.368589	-0.410274	-0.24614	0.287825	0.125532		-1.35658	0.0730279	0.265689	-1.91681	-0.4872	-0.294539	-1.13507	-1.33311		-0.0981903	-0.149412	-0.166047	-0.546768	-0.59799	-0.614625	0.665846	0.66023		-0.0292971	0.236979	-0.856017	-0.400406	-0.134131	-1.22713	0.96085	1.09175		0.0671274	-0.249609	0.0913676	-0.433045	-0.749782	-0.408805	0.725542	0.573691		0.0286279	0.0402892	-0.19606	-0.327235	-0.315574	-0.551923	0.540262	0.455323		0.206727	-0.153266	-0.0556631	-0.253933	-0.613927	-0.516323	0.876317	0.992583		0.221316	0.161805	0.0951993	-0.237547	-0.297057	-0.363663	0.423174	0.173202		0.384781	0.0497662	-0.149001	-0.00981156	-0.344827	-0.543594	0.878609	0.431941		0.877603	0.135375	0.456227	-0.0436892	-0.785917	-0.465066	1.20729	-0.438945		0.611515	-0.494844	0.191015	-0.0764165	-1.18278	-0.496917	1.60328	0.442209		0.595057	0.0187118	-0.00459425	0.181261	-0.395084	-0.41839	0.994735	0.588547		0.440923	-0.133045	-0.351594	-0.165657	-0.739626	-0.958174	1.53214	0.525887		0.45147	0.0360597	0.204596	-0.33005	-0.74546	-0.576924	0.992334	-0.553437		0.211002	0.0431693	-0.342148	-0.0912513	-0.259084	-0.644401	0.812234	0.803902		0
APOBEC3F	APOBEC3G	APOBEC3F_APOBEC3G	0.503643	-0.472119	-0.015077	0.116714	-0.859047	-0.402005	1.37777	2.05226		0.385901	-0.0839457	0.220574	-0.0372984	-0.507145	-0.202626	0.672473	0.558382		-0.278232	-0.227566	0.183543	-0.684761	-0.634095	-0.222987	0.172321	-0.0931923		0.639309	-0.0851415	0.0622536	0.142989	-0.581462	-0.434067	1.15852	1.1669		0.0365474	0.176948	-0.0249277	-0.456015	-0.315614	-0.51749	0.37709	0.199768		0.518755	-0.150339	0.119738	0.137402	-0.531692	-0.261616	0.93071	1.239		0.281301	-0.264516	0.171258	-0.278926	-0.824743	-0.388969	0.934786	0.779397		0.707572	-0.281007	0.187326	0.258994	-0.729584	-0.261252	1.24983	1.48166		-0.0124751	-0.356506	-0.652402	-0.383584	-0.727615	-1.02351	1.36754	1.77597		0.647821	-0.159627	0.0891308	0.147648	-0.6598	-0.411042	1.21849	1.22929		0.435955	-0.0242906	0.193372	0.0800925	-0.380154	-0.162491	0.622737	0.60566		0.116507	-0.410597	0.0560853	-0.344153	-0.871258	-0.404575	0.93168	1.08729		0.263621	-0.259101	0.0135217	-0.195241	-0.717964	-0.44534	0.968063	0.97736		0.481447	0.137226	-0.0100392	0.0868543	-0.257367	-0.404632	0.748854	0.178178		0.617395	0.204262	0.351396	-0.303897	-0.717031	-0.569897	0.98303	-0.643057		0.8383	0.39837	0.0439681	0.150369	-0.289561	-0.643963	1.08389	-0.181215		0.444465	0.0866355	0.0511704	0.0306688	-0.32716	-0.362625	0.720454	-0.0289072		0.832016	0.0752664	-0.300771	0.225436	-0.531314	-0.907352	1.6641	0.737775		0.895115	0.491905	0.567595	0.113595	-0.289615	-0.213925	0.617135	-0.991003		0.2033	-0.0919994	0.180289	-0.0989528	-0.394252	-0.121964	0.417263	-0.213316		0
GABARAP	MAP1LC3A	GABARAP_MAP1LC3A	0.436024	-0.135771	-0.418247	0.0490959	-0.522699	-0.805175	1.37697	2.04995		0.258598	-0.337153	-0.258632	-0.164602	-0.760353	-0.681832	1.27758	1.54004		0.0733559	0.133777	0.0788273	-0.333173	-0.272752	-0.327702	0.267281	0.0574617		0.308377	0.205029	-0.278505	-0.187943	-0.291291	-0.774825	0.878173	0.757128		0.412081	0.176925	-0.24615	-0.0804813	-0.315637	-0.738713	0.973869	0.930552		-0.00168062	0.0386358	-0.0740765	-0.383034	-0.342718	-0.45543	0.415113	0.345994		-0.443098	-0.523122	0.00491465	-1.00333	-1.08335	-0.555313	0.635337	0.473778		-0.569173	0.0621815	-0.474545	-1.01775	-0.386396	-0.923123	0.291768	0.134049		-0.160197	0.26537	-0.565567	-0.531306	-0.105739	-0.936676	0.511108	0.335099		0.35123	-0.0149225	-0.610937	-0.148943	-0.515095	-1.11111	1.47726	1.57344		0.171488	-0.244848	-0.262719	-0.184375	-0.600711	-0.618582	1.03492	1.35699		0.3208	-0.118487	0.184353	-0.13986	-0.579147	-0.276308	0.715595	0.71764		0.21954	-0.15348	-0.323532	-0.239322	-0.612342	-0.782394	1.15541	1.25386		0.295424	0.116212	0.00937678	-0.0991687	-0.27838	-0.385216	0.564428	-0.182503		0.800616	0.410052	0.21272	-0.120676	-0.51124	-0.708572	1.09914	-0.537384		0.911408	0.475724	-0.448387	0.223477	-0.212207	-1.13632	1.572	0.404671		0.404949	-0.04203	-0.0779206	-0.0088471	-0.455826	-0.491716	0.938695	0.462391		0.70006	0.226373	-0.157528	0.0934792	-0.380207	-0.764108	1.23779	0.0532455		0.809468	0.447181	-0.352861	0.0279474	-0.334339	-1.13438	1.49667	0.0347276		0.251028	-0.0046565	-0.0619348	-0.0512249	-0.306909	-0.364188	0.619872	0.308489		0
PDGFRA	PDGFRB	PDGFRA_PDGFRB	0.395809	-0.388989	-0.20392	0.00888054	-0.775917	-0.590849	1.37565	2.04611		0.158451	-0.342737	0.239583	-0.264749	-0.765937	-0.183616	0.684804	0.578387		0.0956649	0.063196	0.0830919	-0.310864	-0.343333	-0.323437	0.355906	0.198065		0.358975	-0.398251	-0.423299	-0.137345	-0.894571	-0.919619	1.67685	1.92452		-0.119791	-0.463799	-0.31128	-0.612354	-0.956362	-0.803842	1.14785	1.1436		0.286027	-0.169678	0.0297274	-0.0953264	-0.551031	-0.351626	0.807331	1.02531		0.325766	-0.355416	0.368249	-0.234462	-0.915644	-0.191979	0.873161	0.716502		-0.312414	0.230344	0.311613	-0.760991	-0.218233	-0.136964	-0.405794	-0.847146		0.180145	-0.158796	0.0600755	-0.190964	-0.529906	-0.311034	0.649975	0.568729		-0.435513	-1.83982	-0.232652	-0.935686	-2.33999	-0.732824	2.13713	2.45104		0.117743	-0.114957	-0.0206596	-0.23812	-0.47082	-0.376523	0.609222	0.581026		-0.0132335	-0.132028	0.282762	-0.473894	-0.592689	-0.177899	0.296693	0.00103498		0.104345	-0.207042	0.0634971	-0.354517	-0.665904	-0.395365	0.706752	0.591713		0.0439477	-0.214326	-0.571674	-0.350645	-0.608919	-0.966267	1.22454	1.10848		1.13164	-0.0695046	-0.845711	0.210344	-0.990797	-1.767	2.96814	1.16368		0.238492	-0.0466236	-0.0438413	-0.449439	-0.734555	-0.731773	1.01689	-0.261642		0.296764	-0.236409	0.0969715	-0.117032	-0.650205	-0.316824	0.849997	0.262717		0.630011	-0.00987036	-0.644014	0.0234309	-0.616451	-1.25059	1.89048	1.10127		0.653373	-0.353834	-0.449179	-0.128147	-1.13535	-1.2307	2.23791	0.899176		0.140047	-0.160201	0.0817727	-0.162205	-0.462454	-0.22048	0.520729	0.053153		0
SULT1A2	SULT1C2	SULT1A2_SULT1C2	0.273131	-0.290096	-0.424881	-0.113797	-0.677024	-0.811809	1.37504	2.04435		0.438895	0.291911	-0.217148	0.0156956	-0.131288	-0.640347	0.787331	0.744714		0.313602	0.0163791	0.0859513	-0.0929276	-0.39015	-0.320578	0.617801	0.613559		0.15775	0.174088	-0.179036	-0.33857	-0.322232	-0.675356	0.659019	0.436799		-0.484995	0.241225	-0.21379	-0.977558	-0.251338	-0.706353	-0.019867	-0.286324		0.328272	0.0578738	-0.0462038	-0.0530813	-0.323479	-0.427557	0.697955	0.835873		0.0872571	-0.0704017	-0.184633	-0.47297	-0.630629	-0.74486	0.902519	0.746464		0.342781	0.19877	-0.0893105	-0.105796	-0.249808	-0.537888	0.6819	0.68281		0.242515	0.276244	0.037545	-0.128595	-0.0948652	-0.333564	0.299835	-0.0203503		0.278002	0.368081	-0.326344	-0.222171	-0.132092	-0.826517	0.736438	0.588183		0.392513	0.0660329	-0.20582	0.0366498	-0.28983	-0.561683	0.888163	1.08948		0.477232	0.0537806	-0.0257649	0.0165717	-0.40688	-0.486425	0.909877	1.04999		0.409176	0.14923	-0.0641204	-0.049686	-0.309633	-0.522983	0.782929	0.704136		0.477971	-0.0586466	0.18386	0.0833782	-0.453239	-0.210733	0.747351	0.175239		1.13126	0.0425315	0.000215052	0.209968	-0.878761	-0.921077	2.00981	0.291457		0.496507	0.00385911	0.0949292	-0.191424	-0.684072	-0.593002	1.08565	-0.179107		0.505069	0.0215712	0.222496	0.0912731	-0.392225	-0.191299	0.674797	-0.13169		0.708855	0.0564157	0.104638	0.102274	-0.550165	-0.501942	1.15438	-0.0806941		0.810457	0.0711671	-0.0164997	0.0289369	-0.710353	-0.79802	1.53731	0.0821249		0.261743	0.0646155	0.116727	-0.0405094	-0.237637	-0.185526	0.382654	-0.302449		0
H2AC7	MACROH2A1	H2AC7_MACROH2A1	0.590255	-0.268121	-0.127296	0.203327	-0.655049	-0.514224	1.3726	2.03729		1.36972	-0.178186	-0.093852	0.946519	-0.601386	-0.517052	2.06496	2.81737		0.534631	-0.00292088	-0.174666	0.128101	-0.40945	-0.581195	1.11875	1.40831		0.832512	-1.02748	0.0763827	0.336192	-1.5238	-0.419937	2.27993	2.80603		0.614984	-0.224622	0.293782	0.122422	-0.717184	-0.198781	1.03839	1.00956		0.46034	-0.521335	-0.051065	0.0789866	-0.902688	-0.432418	1.41409	2.07622		-0.149262	-0.173141	0.034673	-0.70949	-0.733369	-0.525555	0.549433	0.386104		0.461577	-0.197177	-0.0683906	0.0129992	-0.645755	-0.516968	1.17572	1.37742		0.360676	-0.624339	0.230866	-0.0104336	-0.995449	-0.140243	1.12526	1.36835		0.360613	0.0322719	-0.524744	-0.139559	-0.467901	-1.02492	1.35326	1.40852		0.553003	-0.169357	-0.0136338	0.19714	-0.52522	-0.369497	1.09186	1.46078		0.48405	-0.33741	-0.262952	0.0233892	-0.79807	-0.723612	1.54507	2.1366		0.155401	-0.370038	-0.0162855	-0.303461	-0.8289	-0.475148	1.00059	1.02536		0.428503	0.0625258	-0.374667	0.0339099	-0.332067	-0.76926	1.13524	0.933829		0.865832	-0.087142	-0.291874	-0.0554605	-1.00843	-1.21317	2.16614	0.433744		0.954812	-0.292977	0.210287	0.266881	-0.980908	-0.477644	1.72543	0.588837		0.643896	-0.152093	0.0149959	0.2301	-0.565889	-0.3988	1.19479	1.0389		0.654359	0.254399	-0.281176	0.0477783	-0.352181	-0.887756	1.28772	0.133405		1.02648	-0.0102541	-0.81229	0.244963	-0.791774	-1.59381	2.63055	1.35708		0.395609	-0.487683	0.0167281	0.0933557	-0.789936	-0.285525	1.16882	1.72225		0
KMT2A	KMT2B	KMT2A_KMT2B	0.131165	0.166109	-1.0193	-0.255763	-0.220819	-1.40623	1.37128	2.03347		-0.222879	0.164312	-0.893829	-0.646078	-0.258888	-1.31703	0.929838	0.975898		-1.68297	-0.34636	-0.45562	-2.0895	-0.752889	-0.862149	-0.474459	-1.1193		0.315188	-0.589236	-0.423316	-0.181132	-1.08556	-0.919636	1.82406	2.13969		-0.67821	-0.363306	-0.268498	-1.17077	-0.855869	-0.76106	0.446156	0.284344		0.64671	0.114468	-0.235561	0.265357	-0.266885	-0.616914	1.14916	1.61735		-0.0757441	-0.385889	-0.634727	-0.635972	-0.946116	-1.19495	1.5051	1.36146		-0.459587	-0.0451545	-0.367586	-0.908165	-0.493732	-0.816164	0.401731	0.288724		-0.0310197	0.0624707	-0.19178	-0.402129	-0.308638	-0.562889	0.469398	0.264925		1.1063	0.806032	-0.174599	0.606126	0.305859	-0.674772	0.975039	0.905511		0.446528	-0.101079	0.13157	0.0906656	-0.456941	-0.224293	0.7719	0.877558		-0.613558	0.0928013	-0.879988	-1.07422	-0.367859	-1.34065	0.63429	0.578552		0.138221	-0.32534	-0.201544	-0.320641	-0.784202	-0.660406	1.12397	1.20745		0.0597105	0.191149	-0.0565198	-0.334882	-0.203444	-0.451113	0.319675	-0.661168		0.716289	0.642895	0.406256	-0.205003	-0.278397	-0.515036	0.588431	-1.0022		0.458626	0.472976	0.41623	-0.229305	-0.214955	-0.271702	0.257352	-1.17333		0.428513	0.0324726	0.215389	0.014717	-0.381323	-0.198407	0.594447	-0.312571		0.614273	-0.00377571	0.0101788	0.00769223	-0.610356	-0.596401	1.21445	0.0157599		0.773575	0.643724	0.309268	-0.00794524	-0.137796	-0.472252	0.602102	-1.00853		-0.00801891	0.0248128	0.0716994	-0.310272	-0.27744	-0.230554	0.197722	-0.778728		0
CSNK1G1	CSNK1G2	CSNK1G1_CSNK1G2	0.781634	-0.192942	-0.00749793	0.394705	-0.57987	-0.394426	1.369	2.02687		0.967306	-0.269507	-0.172293	0.544106	-0.692707	-0.595493	1.83231	2.43995		0.952404	0.110028	-0.198786	0.545875	-0.296501	-0.605315	1.44769	1.93018		1.20508	-0.0513984	0.00834979	0.708764	-0.547719	-0.48797	1.74445	2.02334		1.46332	-0.184653	-0.129339	0.970762	-0.677215	-0.621902	2.26988	2.51758		1.10908	-0.125891	-0.113305	0.727725	-0.507245	-0.494659	1.72963	2.62272		0.909976	-0.0590081	-0.0661399	0.349749	-0.619236	-0.626367	1.59535	1.45357		1.22741	0.202937	0.0645345	0.778831	-0.24564	-0.384043	1.40851	1.70487		0.985895	0.24537	0.00988811	0.614786	-0.125739	-0.361221	1.10175	1.3288		1.3808	0.304415	0.11495	0.880628	-0.195758	-0.385223	1.46161	1.55263		1.18869	-0.10407	0.0346107	0.832825	-0.459933	-0.321252	1.61401	2.41257		0.831445	-0.0306085	-0.230756	0.370785	-0.491269	-0.691417	1.55347	2.15097		1.02718	-0.00110048	0.00968012	0.568321	-0.459963	-0.449182	1.47747	1.72915		0.472628	-0.0445892	-0.13043	0.0780352	-0.439182	-0.525022	1.04224	0.751954		1.47661	0.228196	0.618855	0.555315	-0.693096	-0.302437	1.55085	-0.12626		1.72468	-0.308288	-0.040956	1.03675	-0.996219	-0.728887	2.76185	1.83287		0.814207	0.152143	0.0448001	0.400411	-0.261653	-0.368996	1.03106	0.670319		0.943957	0.144732	0.155756	0.337377	-0.461848	-0.450825	1.25005	0.0729242		0.989307	0.533256	0.536326	0.207787	-0.248264	-0.245194	0.701245	-0.892912		0.507865	0.155758	0.305277	0.205612	-0.146495	0.00302391	0.349083	-0.388909		0
S100A2	S100A4	S100A2_S100A4	0.330494	-0.426343	-0.224557	-0.056434	-0.813272	-0.611485	1.36832	2.0249		0.187398	-0.444031	0.0401113	-0.235802	-0.86723	-0.383088	1.01452	1.11327		0.612568	-0.061593	-0.151028	0.206039	-0.468122	-0.557558	1.23172	1.58754		0.406045	-0.150005	-0.125862	-0.0902751	-0.646325	-0.622182	1.17823	1.19571		0.667044	-0.177967	0.110175	0.174481	-0.67053	-0.382387	1.2274	1.24101		0.193816	-0.336315	-0.0567184	-0.187537	-0.717668	-0.438072	0.968202	1.30394		0.270439	-0.230875	0.0135404	-0.289789	-0.791102	-0.546687	1.048	0.894944		0.383826	-0.274043	-0.0557359	-0.0647514	-0.722621	-0.504313	1.16218	1.35838		0.162957	-0.304278	-0.0899261	-0.208152	-0.675387	-0.461035	0.928271	1.03694		0.19187	-0.148794	-0.131543	-0.308303	-0.648966	-0.631715	0.972378	0.901972		0.216603	-0.0923489	0.243897	-0.13926	-0.448212	-0.111965	0.420917	0.23778		0.444192	-0.195754	0.10893	-0.0164685	-0.656414	-0.351731	0.991676	1.18992		0.154841	-0.212175	-0.0204763	-0.304022	-0.671037	-0.479339	0.846354	0.79774		0.513476	-0.295779	0.132536	0.118883	-0.690372	-0.262057	1.07131	0.808811		0.896043	-1.26324	0.465368	-0.0252498	-2.18453	-0.455924	2.61521	0.842461		0.91989	-0.640704	-0.0316228	0.231959	-1.32864	-0.719554	2.28015	1.25467		0.471517	-0.279124	0.317027	0.0577211	-0.69292	-0.0967686	0.84741	0.256891		0.569348	-0.45578	0.344045	-0.0372326	-1.06236	-0.262535	1.28766	0.133319		0.560678	-1.22265	0.418047	-0.220842	-2.00417	-0.363473	2.1468	0.792931		0.298785	-0.207512	0.169374	-0.0034683	-0.509765	-0.132879	0.639176	0.358205		0
F11	HPN	F11_HPN	0.462871	0.018063	-0.535942	0.0759423	-0.368865	-0.92287	1.36768	2.02303		0.392046	-0.0538724	-0.012377	-0.0311539	-0.477072	-0.435577	0.881495	0.897473		0.395495	0.232309	0.060189	-0.0110346	-0.17422	-0.34634	0.509526	0.441782		0.217754	-0.130159	-0.0890845	-0.278566	-0.626479	-0.585405	0.933317	0.83773		0.938015	0.175947	0.198995	0.445453	-0.316616	-0.293568	1.05564	1.03068		0.147392	0.197031	0.173167	-0.233962	-0.184322	-0.208186	0.158547	-0.0983771		0.00144589	0.159346	-0.0549607	-0.558782	-0.400881	-0.615188	0.457288	0.29206		0.748068	0.223578	0.0968265	0.299491	-0.224999	-0.351751	0.876241	0.956172		0.302503	0.0796297	-0.0205797	-0.0686064	-0.291479	-0.391689	0.614562	0.50915		0.186363	0.130094	-0.0132874	-0.31381	-0.370079	-0.51346	0.569729	0.366467		0.114889	-0.185191	0.0203953	-0.240974	-0.541054	-0.335468	0.635548	0.629014		0.13198	0.108635	0.185467	-0.32868	-0.352026	-0.275193	0.298539	0.00419139		-0.00943575	0.106086	0.111943	-0.468298	-0.352776	-0.346919	0.231397	-0.109825		0.37559	0.224887	0.226942	-0.0190027	-0.169706	-0.167651	0.318354	-0.66375		1.05687	0.195512	0.00818482	0.135573	-0.72578	-0.913107	1.77446	0.0772587		0.395175	0.6256	0.645024	-0.292756	-0.0623311	-0.0429076	-0.187518	-1.70731		0.324253	0.0726725	-0.0421275	-0.0895432	-0.341123	-0.455923	0.707503	-0.0580626		0.632092	-0.261323	0.25902	0.025512	-0.867903	-0.34756	1.24098	0.0583529		0.733357	0.198092	-0.1697	-0.0481631	-0.583428	-0.95122	1.48648	0.0228517		0.215817	0.101309	0.0496429	-0.0864361	-0.200944	-0.25261	0.367118	-0.342461		0
ITGB3	ITGB6	ITGB3_ITGB6	0.120716	-0.354384	-0.505422	-0.266212	-0.741312	-0.892351	1.36745	2.02237		-0.201533	-0.285114	-0.241772	-0.624733	-0.708314	-0.664971	0.748553	0.681804		-0.163002	-0.0836207	-0.0331265	-0.569531	-0.49015	-0.439656	0.360274	0.204995		-0.178879	-0.237432	0.392937	-0.675199	-0.733752	-0.103383	0.161936	-0.289767		-0.405432	0.158854	0.242551	-0.897995	-0.333709	-0.250012	-0.314274	-0.64684		0.263861	-0.087251	0.0816538	-0.117492	-0.468604	-0.299699	0.650812	0.754221		0.303789	-0.109699	0.132887	-0.256438	-0.669927	-0.42734	0.840828	0.683503		-0.23294	0.0328368	0.128951	-0.681517	-0.415741	-0.319626	0.0538498	-0.200608		-0.0316632	0.025776	0.369798	-0.402772	-0.345333	-0.00131081	-0.0561285	-0.619227		-0.112438	0.17918	-0.15862	-0.61261	-0.320993	-0.658793	0.367175	0.0970799		-0.106132	-0.068561	-0.0697137	-0.461995	-0.424424	-0.425577	0.388006	0.177789		0.0371719	0.0288508	0.0743479	-0.423488	-0.43181	-0.386312	0.394634	0.168579		-0.428166	-0.0162874	0.0946433	-0.887028	-0.47515	-0.364219	-0.0476596	-0.521662		0.254736	0.370709	0.369956	-0.139857	-0.0238836	-0.0246365	-0.0913364	-1.46498		0.774149	0.278291	0.708903	-0.147144	-0.643001	-0.21239	0.708247	-0.893149		0.965638	0.232772	0.388372	0.277707	-0.455159	-0.299559	1.03242	-0.242994		0.360233	0.188454	0.295602	-0.0535631	-0.225342	-0.118194	0.289972	-0.997998		0.75474	0.0443204	0.30834	0.14816	-0.56226	-0.29824	1.00866	-0.314682		0.634317	-0.188916	0.453367	-0.147203	-0.970437	-0.328153	1.15139	-0.367947		0.199652	-0.0663402	0.257428	-0.102601	-0.368593	-0.044825	0.310817	-0.48746		0
CRYBB2	CRYGS	CRYBB2_CRYGS	0.910819	-0.128876	0.0604268	0.523891	-0.515804	-0.326501	1.3662	2.01874		1.24069	0.463797	0.000980452	0.817492	0.0405972	-0.422219	1.19911	1.41274		0.849428	-0.0880208	-0.10222	0.442899	-0.49455	-0.508749	1.4462	1.92781		0.679106	0.709958	-0.256133	0.182786	0.213638	-0.752453	0.721602	0.528274		1.00569	0.65797	-0.64189	0.513123	0.165407	-1.13445	1.48217	1.55299		0.759058	0.226747	-0.0270872	0.377705	-0.154606	-0.408441	0.940752	1.25639		0.869214	0.339797	-0.00361269	0.308986	-0.220431	-0.56384	1.09326	0.941133		0.802539	0.183376	0.0490418	0.353961	-0.265201	-0.399536	1.0187	1.15655		1.0734	0.340848	-0.532221	0.702287	-0.0302609	-0.90333	1.63588	2.22742		1.14037	0.424694	-0.0987008	0.6402	-0.0754784	-0.598874	1.31455	1.35705		0.836133	0.168097	-0.059707	0.48027	-0.187766	-0.41557	1.08361	1.44574		0.703529	0.285711	-0.281168	0.242868	-0.174949	-0.741829	1.15965	1.47727		0.618119	0.400634	-0.294733	0.159257	-0.0582286	-0.753595	0.971081	0.981814		0.229149	0.206407	0.106963	-0.165444	-0.188186	-0.28763	0.310371	-0.679362		1.06988	-0.196174	-0.682685	0.148592	-1.11747	-1.60398	2.87004	1.07439		1.15041	0.331239	0.345577	0.462481	-0.356692	-0.342354	1.16153	-0.0880292		0.583879	0.00732642	-0.209418	0.170083	-0.406469	-0.623214	1.19977	1.05011		0.999957	-0.218902	0.213938	0.393377	-0.825482	-0.392642	1.6115	0.653314		0.903031	-0.176043	-0.30933	0.121511	-0.957563	-1.09085	2.16992	0.819895		0.405581	0.0632776	0.0227823	0.103328	-0.238975	-0.279471	0.621774	0.313388		0
FABP5	RBP1	FABP5_RBP1	0.208718	-0.939881	0.170412	-0.17821	-1.32681	-0.216516	1.36511	2.01561		0.122612	-1.47391	0.0285115	-0.300587	-1.89711	-0.394688	1.99121	2.69774		-0.113831	-0.562857	0.132588	-0.52036	-0.969386	-0.273942	0.722968	0.780407		0.0719821	-2.43446	0.150497	-0.424338	-2.93078	-0.345823	2.85227	3.64258		0.0563634	-0.956783	0.197536	-0.436199	-1.44935	-0.295027	1.30817	1.33992		-0.267786	-1.22485	0.144765	-0.649139	-1.60621	-0.236588	1.19365	1.69442		0.0669913	-2.67446	0.021379	-0.493236	-3.23469	-0.538848	3.2803	3.17324		0.284261	-0.701963	-0.225742	-0.164316	-1.15054	-0.674319	1.66054	2.05938		-0.382652	-1.16943	0.297174	-0.753762	-1.54054	-0.0739355	0.860711	0.923275		-0.024148	-1.43171	0.235097	-0.524321	-1.93188	-0.265076	1.67264	1.83328		0.436325	-0.624028	-0.11977	0.0804625	-0.979891	-0.475633	1.53599	2.27035		0.013148	-1.3688	0.342877	-0.447512	-1.82946	-0.117783	1.49973	2.05905		0.178592	-1.16872	-0.171479	-0.280271	-1.62758	-0.630341	1.97765	2.46733		0.340867	-0.524889	0.068851	-0.0537262	-0.919481	-0.325742	1.1915	1.04386		0.613628	-1.73876	0.700854	-0.307664	-2.66005	-0.220438	2.57283	0.803887		0.649537	-0.142649	-0.151957	-0.0383938	-0.83058	-0.839888	1.63207	0.476778		0.511736	-0.412471	0.00440451	0.0979399	-0.826266	-0.409391	1.3336	1.35138		0.452407	-0.494745	0.0195976	-0.154173	-1.10132	-0.586983	1.53413	0.529084		0.53449	-0.457459	-0.021066	-0.24703	-1.23898	-0.802586	1.79454	0.382107		-0.305255	-0.305693	0.228785	-0.607508	-0.607946	-0.0734677	0.0739054	-1.09761		0
PDGFRB	RET	PDGFRB_RET	0.685481	-0.20392	-0.086497	0.298552	-0.590849	-0.473425	1.36283	2.00898		0.211165	0.239583	-0.254311	-0.212034	-0.183616	-0.67751	0.649092	0.520452		0.374193	0.0830919	-0.231926	-0.0323362	-0.323437	-0.638455	0.929556	1.10816		0.610829	-0.423299	-0.204114	0.114509	-0.919619	-0.700434	1.73456	2.00888		0.29302	-0.31128	-0.666241	-0.199543	-0.803842	-1.1588	1.7631	1.89701		0.719104	0.0297274	-0.169163	0.337751	-0.351626	-0.550516	1.23989	1.7745		1.00995	0.368249	-0.128302	0.449719	-0.191979	-0.68853	1.33023	1.18299		0.697568	0.311613	-0.185087	0.24899	-0.136964	-0.633664	1.01962	1.15785		0.775721	0.0600755	-0.328883	0.404612	-0.311034	-0.699993	1.41564	1.85689		0.636043	-0.232652	0.285105	0.13587	-0.732824	-0.215067	1.08376	1.05011		0.370825	-0.0206596	-0.411061	0.0149622	-0.376523	-0.766924	1.15841	1.58209		0.775296	0.282762	0.323168	0.314636	-0.177899	-0.137492	0.630027	0.57126		0.674849	0.0634971	-0.170954	0.215987	-0.395365	-0.629816	1.24117	1.38041		0.380243	-0.571674	0.0918744	-0.0143495	-0.966267	-0.302718	1.25464	1.16734		1.01047	-0.845711	-0.167566	0.0891747	-1.767	-1.08886	2.94504	1.14265		0.804968	-0.0438413	-0.0843642	0.117036	-0.731773	-0.772295	1.6211	0.463609		0.456837	0.0969715	0.0269149	0.0430417	-0.316824	-0.386881	0.746747	0.0302815		0.702152	-0.644014	-0.134702	0.0955715	-1.25059	-0.741282	2.08745	1.41755		0.606746	-0.449179	0.115013	-0.174774	-1.2307	-0.666507	1.72243	0.298018		0.458045	0.0817727	0.0439664	0.155792	-0.22048	-0.258286	0.634559	0.346313		0
KRAS	RRAS2	KRAS_RRAS2	-0.054728	-0.780737	-0.249211	-0.441656	-1.16767	-0.63614	1.36215	2.00701		-2.20701	-1.39295	0.204831	-2.63021	-1.81615	-0.218368	-0.5957	-1.49894		-0.727674	-0.416048	-0.124272	-1.1342	-0.822578	-0.530802	0.219176	-0.0188563		-4.63777	-3.1038	0.176057	-5.13409	-3.60012	-0.320263	-1.21371	-2.30049	Lethal	-3.56126	-1.01922	-0.218619	-4.05382	-1.51178	-0.711182	-1.83085	-2.50396	Lethal	-0.12263	-0.282696	0.19319	-0.503984	-0.664049	-0.188164	0.348229	0.230151		-4.99732	-4.401	0.287742	-5.55755	-4.96123	-0.272486	-0.323839	-0.505161		-0.347081	-0.33535	-0.0287608	-0.795658	-0.783927	-0.477338	0.465608	0.378573		-4.32816	-1.77356	-0.1627	-4.69927	-2.14467	-0.533809	-2.02079	-3.9246	Lethal	-3.29822	-4.58041	0.029026	-3.79839	-5.08058	-0.471147	1.75333	1.94061		-1.05302	-0.582982	0.0073047	-1.40888	-0.938845	-0.348558	-0.12148	-0.750912		-6.4028	-3.77926	-0.0171493	-6.86346	-4.23992	-0.47781	-2.14572	-4.17715	Lethal	-0.34725	-0.738192	-0.0975323	-0.806112	-1.19705	-0.556395	0.947337	0.946773		-1.30083	-0.438791	-0.212502	-1.69542	-0.833384	-0.607095	-0.254945	-1.78495		-3.05538	0.208475	-0.436892	-3.97667	-0.712817	-1.35818	-1.90567	-3.27219	Lethal	-3.70045	-0.371882	-0.227236	-4.38838	-1.05981	-0.915168	-2.4134	-4.37909	Lethal	0.59198	0.0246451	-0.175372	0.178184	-0.389151	-0.589168	1.1565	0.952713		0.27739	-0.264066	0.0591396	-0.32919	-0.870646	-0.547441	1.0889	-0.185844		-0.205232	0.249702	-0.303068	-0.986752	-0.531818	-1.08459	0.629654	-0.976403		-0.17367	-0.340122	-0.455249	-0.475922	-0.642375	-0.757502	0.923954	1.09163		6
FTH1	FTL	FTH1_FTL	0.191021	-0.706198	-0.0773189	-0.195907	-1.09313	-0.464247	1.36147	2.00504		-0.422559	-0.926537	-0.452253	-0.845759	-1.34974	-0.875452	1.37943	1.70526		-1.11353	-0.953727	0.196102	-1.52006	-1.36026	-0.210427	0.0506283	-0.286257		-0.0412651	-2.17383	0.167713	-0.537585	-2.67015	-0.328607	2.46117	3.07093		-1.01271	-1.07072	-0.230662	-1.50527	-1.56328	-0.723225	0.781237	0.694666		-0.202904	-0.85761	0.289152	-0.584258	-1.23896	-0.0922011	0.746906	0.920655		0.711026	-1.92246	0.313179	0.150798	-2.48269	-0.247049	2.88054	2.76524		-0.79174	-1.41245	0.153221	-1.24032	-1.86103	-0.295357	0.916067	1.01219		-0.117644	-1.69002	0.357203	-0.488753	-2.06113	-0.0139059	1.58628	2.14399		-0.146847	-1.60693	-0.214131	-0.64702	-2.1071	-0.714304	2.17439	2.50059		-0.205622	-1.23159	0.0805826	-0.561485	-1.58746	-0.27528	1.30125	1.84247		-0.919366	-1.55629	-0.203977	-1.38003	-2.01696	-0.664638	1.30157	1.72005		-0.0630524	-1.46847	-0.0181499	-0.521915	-1.92733	-0.477012	1.88243	2.3268		0.253025	0.090577	0.13487	-0.141568	-0.304016	-0.259722	0.422171	-0.460716		0.690865	0.534876	0.117498	-0.230427	-0.386416	-0.803795	0.959783	-0.664215		0.197164	0.0743501	0.471589	-0.490767	-0.613581	-0.216342	0.339156	-1.07514		0.234442	0.288647	0.233892	-0.179354	-0.125149	-0.179903	0.125699	-1.36781		0.363454	0.281526	0.155751	-0.243126	-0.325055	-0.45083	0.532758	-1.07885		0.910428	0.934813	0.473688	0.128908	0.153293	-0.307832	0.283447	-1.38016		0.207992	0.0458375	-0.0338274	-0.0942604	-0.256415	-0.33608	0.498235	-0.00477751		0
NR2E1	RXRB	NR2E1_RXRB	0.633498	0.231028	-0.570924	0.24657	-0.1559	-0.957852	1.36032	2.00172		0.910367	0.171273	0.218161	0.487168	-0.251927	-0.205039	0.944134	0.99909		0.832062	-0.17072	0.271253	0.425533	-0.577249	-0.135276	1.13806	1.43895		0.574344	-0.0547017	-0.687703	0.0780237	-0.551022	-1.18402	1.81307	2.12363		0.70331	0.0951639	-0.0649922	0.210747	-0.397399	-0.557555	1.1657	1.16546		0.671881	0.024153	0.158937	0.290528	-0.3572	-0.222417	0.870145	1.1341		0.376477	0.0616632	-0.185753	-0.18375	-0.498564	-0.74598	1.06079	0.908001		0.11617	-0.0171166	0.215154	-0.332408	-0.465694	-0.233423	0.36671	0.239462		0.352812	-0.188218	-0.530198	-0.0182967	-0.559327	-0.901307	1.44234	1.90181		0.305436	0.0846297	0.40807	-0.194737	-0.415543	-0.0921031	0.31291	0.0249088		0.396342	-0.226893	-0.0194715	0.0404791	-0.582756	-0.375334	0.99857	1.29074		0.83296	0.187728	0.161324	0.3723	-0.272932	-0.299336	0.944568	1.10934		0.385208	0.122891	0.184792	-0.0736539	-0.335972	-0.27407	0.536388	0.340286		0.41643	-0.0644259	0.243208	0.0218373	-0.459019	-0.151384	0.63224	-0.0498821		0.976494	-0.0348678	0.567801	0.0552018	-0.95616	-0.353491	1.36485	-0.295543		1.346	0.310125	0.418939	0.658073	-0.377806	-0.268992	1.30487	0.0840296		0.61358	-0.224581	0.401494	0.199784	-0.638377	-0.0123021	0.850463	0.263765		0.812871	0.164438	0.338605	0.20629	-0.442143	-0.267975	0.916409	-0.462811		0.815495	-0.484383	0.491269	0.0339749	-1.2659	-0.290251	1.59013	0.143724		0.389538	0.0782612	0.176052	0.087285	-0.223992	-0.1262	0.437477	-0.161256		0
LYPLA2	LYPLAL1	LYPLA2_LYPLAL1	0.610264	-0.445134	0.0820711	0.223336	-0.832063	-0.304857	1.36026	2.00153		0.886254	-0.386307	0.228793	0.463055	-0.809506	-0.194406	1.46697	1.84727		0.66286	-0.39216	0.087157	0.256331	-0.798689	-0.319372	1.37439	1.81389		0.697277	-1.21443	0.286566	0.200957	-1.71075	-0.209754	2.12146	2.57439		1.55615	-0.563844	0.352769	1.06359	-1.05641	-0.139793	2.25979	2.50522		0.516445	-0.509448	0.112667	0.135092	-0.890802	-0.268687	1.29458	1.86922		0.1768	-0.653688	0.142102	-0.383428	-1.21392	-0.418125	1.24861	1.09969		0.703962	-0.208812	-0.162424	0.255385	-0.657389	-0.611001	1.52378	1.867		0.665965	-0.174676	0.184913	0.294856	-0.545785	-0.186197	1.02684	1.20277		0.610321	-0.416979	-0.138014	0.110149	-0.917152	-0.638187	1.66549	1.82377		0.636888	-0.00872088	0.0348396	0.281025	-0.364584	-0.321023	0.966632	1.23252		0.546398	-0.378622	0.195032	0.0857381	-0.839282	-0.265628	1.19065	1.5303		0.8877	-0.301578	0.108028	0.428838	-0.76044	-0.350834	1.54011	1.8216		0.247785	-0.199669	0.0887307	-0.146807	-0.594262	-0.305862	0.753316	0.186906		0.896008	-0.0953718	0.542768	-0.0252842	-1.01666	-0.378524	1.3699	-0.290946		0.846218	-0.796536	0.333353	0.158286	-1.48447	-0.354578	1.99733	0.915203		0.608474	0.00318459	0.0750858	0.194678	-0.410611	-0.33871	0.943999	0.474331		1.0973	-0.184778	0.222933	0.49072	-0.791358	-0.383647	1.66573	0.740384		0.997254	-0.457314	-0.278861	0.215733	-1.23883	-1.06038	2.51495	1.22227		0.416177	-0.174912	0.112325	0.113924	-0.477165	-0.189928	0.781017	0.723507		0
CAMK2D	CAMK4	CAMK2D_CAMK4	0.650013	-0.381364	0.0583619	0.263085	-0.768293	-0.328566	1.35994	2.00063		0.945792	0.276527	0.0931049	0.522592	-0.146673	-0.330095	0.99936	1.08868		0.818949	-0.0675399	0.0982993	0.412419	-0.474069	-0.30823	1.19472	1.52884		0.618546	-0.00595305	0.187878	0.122226	-0.502273	-0.308442	0.932941	0.837181		0.607068	0.0553013	0.263898	0.114505	-0.437261	-0.228665	0.780431	0.693679		0.577403	-0.0573167	0.204285	0.19605	-0.43867	-0.177069	0.811788	1.03303		0.785894	0.201411	0.0331189	0.225667	-0.358816	-0.527109	1.11159	0.959845		0.660339	0.122391	-0.0212695	0.211762	-0.326186	-0.469847	1.0078	1.14122		0.794669	0.189916	-0.0462872	0.42356	-0.181193	-0.417396	1.02215	1.19488		0.165274	0.426165	0.0430108	-0.334898	-0.0740082	-0.457162	0.196272	-0.130214		1.15856	0.164697	-0.0107091	0.802698	-0.191166	-0.366572	1.36044	1.95035		0.527251	0.264575	0.179768	0.066591	-0.196085	-0.280892	0.543568	0.423357		1.08237	0.363167	0.0335009	0.62351	-0.0956951	-0.425361	1.14457	1.23785		0.142953	0.0285555	0.24959	-0.25164	-0.366037	-0.145003	0.259401	-0.779045		1.29717	0.160647	0.845474	0.375873	-0.760645	-0.0758184	1.21234	-0.434356		0.667463	-0.062801	0.134235	-0.0204679	-0.750732	-0.553696	1.28396	0.0589292		0.743938	-0.0510848	0.144336	0.330142	-0.464881	-0.26946	1.06448	0.74556		0.983808	-0.101966	0.421763	0.377227	-0.708547	-0.184818	1.27059	0.105908		0.702287	0.310461	0.576157	-0.0792332	-0.47106	-0.205363	0.597189	-1.01426		0.402371	-0.00962996	0.174823	0.100118	-0.311883	-0.12743	0.539431	0.10132		0
DKK1	DKK4	DKK1_DKK4	0.628061	-0.323353	-0.0163716	0.241132	-0.710281	-0.4033	1.35471	1.98547		0.549967	-0.274419	-0.415212	0.126767	-0.697619	-0.838411	1.6628	2.16496		0.452087	0.0429829	0.11669	0.045558	-0.363546	-0.289839	0.698944	0.742293		0.297234	0.143851	-0.142225	-0.199086	-0.352469	-0.638545	0.791928	0.631068		0.506621	-0.472796	-0.323341	0.014058	-0.965359	-0.815904	1.79532	1.93646		0.547669	0.083958	-0.163725	0.166315	-0.297395	-0.545078	1.00879	1.37423		0.130718	-0.127729	-0.261806	-0.429509	-0.687957	-0.822033	1.08048	0.928093		-0.372659	-0.123007	-0.463613	-0.821237	-0.571584	-0.91219	0.662538	0.655576		0.623619	-0.552384	0.247421	0.25251	-0.923493	-0.123688	1.29969	1.66182		0.639745	-0.309798	-0.0467745	0.139572	-0.80997	-0.546947	1.49649	1.59902		0.112216	-0.240543	-0.083782	-0.243647	-0.596406	-0.439645	0.792404	0.914934		0.5021	0.0332915	-0.0324343	0.0414395	-0.427369	-0.493095	0.961903	1.13899		0.587257	-0.320302	-0.339942	0.128395	-0.779164	-0.798804	1.70636	2.06696		0.220478	-0.106233	0.206974	-0.174115	-0.500826	-0.187619	0.51433	-0.28048		1.13155	0.000417097	0.215471	0.210259	-0.920875	-0.705821	1.83696	0.134138		1.24611	0.110342	0.375256	0.558182	-0.577589	-0.312675	1.44845	0.256365		0.576932	-0.204987	0.246734	0.163136	-0.618782	-0.167061	0.94898	0.485544		0.844853	-0.19962	0.220473	0.238273	-0.806201	-0.386107	1.43058	0.362806		0.845865	-0.168909	0.285786	0.0643454	-0.950429	-0.495734	1.51051	0.050869		0.191384	-0.184979	0.0669615	-0.110869	-0.487232	-0.235291	0.611654	0.287324		0
HSD17B4	SCP2	HSD17B4_SCP2	0.238503	-0.712095	-0.0164322	-0.148426	-1.09902	-0.403361	1.35396	1.98329		-0.198603	-0.117577	0.191269	-0.621802	-0.540777	-0.231931	0.150905	-0.287743		0.263668	-0.531392	0.0792416	-0.142862	-0.937921	-0.327288	1.12235	1.41402		-0.290772	-0.879087	0.433749	-0.787093	-1.37541	-0.0625707	0.650885	0.42491		-0.265638	-0.249906	0.272301	-0.7582	-0.742469	-0.220262	0.204531	-0.0115381		-0.878068	-0.859443	0.170884	-1.25942	-1.2408	-0.210469	0.191844	-0.0407056		-0.174479	-0.69837	-0.121432	-0.734706	-1.2586	-0.68166	1.20555	1.05574		0.272872	-0.451651	0.353234	-0.175705	-0.900229	-0.0953439	0.819868	0.876877		0.321636	0.0781562	0.0446772	-0.0494731	-0.292953	-0.326432	0.569912	0.43403		-0.305292	-0.671043	0.193554	-0.805465	-1.17122	-0.306619	0.672369	0.502974		-0.161568	-0.196886	0.189073	-0.517431	-0.552749	-0.16679	0.202108	-0.16107		-0.725889	-0.404185	0.0159456	-1.18655	-0.864846	-0.444715	0.123011	-0.296079		-0.248022	-0.229718	-0.0467077	-0.706884	-0.688581	-0.50557	0.487267	0.267792		0.469398	0.0464789	0.00968885	0.074805	-0.348114	-0.384904	0.807823	0.293505		0.792884	-0.442532	-0.225327	-0.128409	-1.36382	-1.14662	2.38204	0.630239		0.280247	-0.012422	-0.0639336	-0.407684	-0.700353	-0.751865	1.04453	-0.228459		-0.0808857	0.0935054	0.0772271	-0.494681	-0.32029	-0.336569	0.162177	-1.28569		0.363848	-0.0279151	0.00931591	-0.242732	-0.634495	-0.597264	0.989028	-0.346205		0.833128	-0.0008256	0.185222	0.0516078	-0.782346	-0.596298	1.43025	-0.0427284		0.163611	0.00599816	-0.155388	-0.138641	-0.296255	-0.457641	0.615254	0.296596		0
YWHAB	YWHAZ	YWHAB_YWHAZ	0.292079	0.275716	-0.949027	-0.0948494	-0.111212	-1.33596	1.35232	1.97853		0.257545	0.297717	-0.587859	-0.165655	-0.125482	-1.01106	0.970887	1.04249		-0.523754	-0.00354109	-0.72445	-0.930283	-0.41007	-1.13098	0.610766	0.6024		-0.0857547	0.0986985	-1.82312	-0.582075	-0.397622	-2.31944	2.13499	2.59417		0.114835	0.0534279	-0.912974	-0.377728	-0.439135	-1.40554	1.46694	1.53435		-0.610657	-0.0970945	-1.02306	-0.99201	-0.478448	-1.40441	0.890853	1.16997		0.0485752	0.419875	-1.53742	-0.511652	-0.140353	-2.09764	1.72634	1.58726		-0.263576	-0.0464501	-0.879101	-0.712154	-0.495028	-1.32768	1.11055	1.28576		-0.176614	0.364383	-0.646836	-0.547723	-0.00672649	-1.01795	0.476949	0.277628		-0.309856	-0.0874077	-1.30471	-0.810028	-0.587581	-1.80488	1.58244	1.71332		0.31713	-0.219769	-0.66575	-0.0387332	-0.575631	-1.02161	1.55851	2.31141		0.253878	-0.0297356	-0.383545	-0.206782	-0.490396	-0.844205	1.12782	1.42282		-1.01362	-0.0327775	-1.12656	-1.47249	-0.49164	-1.58542	0.604573	0.440914		0.317953	-0.739223	0.45321	-0.0766401	-1.13382	0.0586173	0.998558	0.666526		1.15442	-0.560865	0.920141	0.233124	-1.48216	-0.0011515	1.71643	0.0244457		0.0889633	0.202488	0.562617	-0.598968	-0.485443	-0.125314	0.0117889	-1.46808		0.184334	-0.0315079	0.243941	-0.229461	-0.445304	-0.169854	0.385697	-0.782505		0.629336	-0.158414	0.539973	0.0227555	-0.764995	-0.0666078	0.854358	-0.562447		0.968589	-0.162333	0.841868	0.187069	-0.943853	0.0603476	1.07057	-0.462192		0.232591	-0.40941	0.0782909	-0.0696621	-0.711662	-0.223962	0.865962	0.942277		0
PGLYRP1	PGLYRP4	PGLYRP1_PGLYRP4	0.59641	-0.264797	-0.102489	0.209482	-0.651725	-0.489418	1.35062	1.97363		1.24482	-0.432967	0.321294	0.821616	-0.856167	-0.101906	1.77969	2.35459		0.549141	-0.180778	0.114413	0.142611	-0.587308	-0.292116	1.02204	1.25488		0.729939	0.129449	0.157865	0.233619	-0.366871	-0.338455	0.938945	0.845956		1.01937	-0.286817	-0.28631	0.52681	-0.77938	-0.778873	2.08506	2.29126		0.761644	-0.191686	0.353047	0.380291	-0.573039	-0.0283066	0.981636	1.32721		0.402464	-0.144904	0.135478	-0.157764	-0.705131	-0.42475	0.972117	0.817497		0.639874	-0.423275	-0.0482945	0.191296	-0.871852	-0.496872	1.56002	1.91798		0.604443	-0.213465	0.168482	0.233334	-0.584574	-0.202628	1.02053	1.19216		1.12404	-0.703646	0.376222	0.623866	-1.20382	-0.12395	1.95164	2.20434		0.392519	-0.104819	0.169321	0.0366565	-0.460682	-0.186542	0.68388	0.717114		0.404194	-0.244873	-0.251613	-0.0564668	-0.705533	-0.712273	1.36134	1.8223		0.60869	-0.359206	0.139523	0.149828	-0.818068	-0.319339	1.28723	1.4484		0.395191	0.0522859	0.454226	0.000598115	-0.342307	0.0596334	0.283272	-0.732361		1.23106	0.049797	0.30773	0.30977	-0.871495	-0.613562	1.79483	0.0957948		1.2221	0.0528104	0.460429	0.534167	-0.635121	-0.227503	1.39679	0.194361		0.715139	-0.0462291	0.451459	0.301343	-0.460025	0.0376636	0.723704	-0.021591		0.688596	0.303406	0.70673	0.0820161	-0.303174	0.100149	0.285041	-1.47661		0.980513	-0.421187	0.265373	0.198993	-1.20271	-0.516147	1.91785	0.525916		0.476533	0.171482	0.182007	0.17428	-0.130771	-0.120246	0.425297	-0.192625		0
BDH2	HSD17B8	BDH2_HSD17B8	0.311098	-0.697247	0.0455436	-0.0758299	-1.08418	-0.341385	1.34973	1.97104		0.692532	-0.346202	0.199355	0.269332	-0.769402	-0.223844	1.26258	1.51569		0.665685	-0.192279	0.113428	0.259156	-0.598809	-0.293101	1.15107	1.45958		0.458301	-0.144975	0.233859	-0.038019	-0.641295	-0.262461	0.865738	0.738952		0.602417	-0.609184	0.426546	0.109855	-1.10175	-0.066017	1.27762	1.30251		0.459724	-0.230974	0.362695	0.0783703	-0.612328	-0.0186578	0.709356	0.855618		0.490984	-0.442414	-0.047971	-0.0692437	-1.00264	-0.608198	1.5416	1.39871		0.371076	0.265431	0.21554	-0.0775015	-0.183146	-0.233038	0.338682	0.200039		0.3976	-0.163541	-0.119718	0.0264911	-0.53465	-0.490827	1.05197	1.24505		0.442096	-0.675351	0.186242	-0.0580769	-1.17552	-0.313931	1.43138	1.51242		0.225707	-0.0723469	0.0873634	-0.130156	-0.42821	-0.268499	0.566553	0.503248		0.503536	-0.293028	0.272102	0.0428759	-0.753688	-0.188559	0.985123	1.17871		0.514369	0.0795152	0.1591	0.0555063	-0.379347	-0.299762	0.734616	0.632834		0.47382	0.255384	0.406739	0.0792275	-0.139209	0.0121463	0.20629	-0.882913		1.05711	0.436554	0.317797	0.13582	-0.484738	-0.603495	1.22405	-0.423693		0.700862	0.20452	0.72851	0.0129304	-0.483411	0.0405791	0.455763	-0.935172		0.420851	0.196811	0.399709	0.00705483	-0.216985	-0.0140867	0.238127	-1.11471		0.808771	0.347492	0.240611	0.202191	-0.259089	-0.36597	0.827249	-0.605976		0.884785	0.258949	0.161351	0.103265	-0.522572	-0.620169	1.246	-0.257601		0.391765	0.0240859	0.193577	0.0895117	-0.278167	-0.108676	0.476354	-0.0611302		0
PIAS1	ZMIZ1	PIAS1_ZMIZ1	-0.0210833	-0.586579	-0.396998	-0.408012	-0.973507	-0.783926	1.34942	1.97014		-1.26722	-1.11602	-0.373647	-1.69042	-1.53922	-0.796846	0.64565	0.514868		-1.35171	-0.750915	-0.359916	-1.75824	-1.15744	-0.766445	0.165654	-0.103769		-0.688654	-0.302294	-0.450552	-1.18497	-0.798614	-0.946872	0.560512	0.292816		-0.858592	-0.21699	-0.0143369	-1.35115	-0.709553	-0.5069	-0.134702	-0.426946		-0.500391	0.0250049	-0.0654785	-0.881744	-0.356348	-0.446832	-0.0785637	-0.509049		-0.187465	-0.0125692	-0.110535	-0.747692	-0.572797	-0.670762	0.495867	0.331434		-0.467858	-0.361028	-0.292075	-0.916435	-0.809606	-0.740653	0.633823	0.615185		-0.507191	-0.37828	-0.751194	-0.8783	-0.749389	-1.1223	0.993393	1.1465		-1.8717	-0.263929	-0.741658	-2.37187	-0.764102	-1.24183	-0.365937	-0.877926		-0.694202	0.215855	-0.339491	-1.05007	-0.140008	-0.695353	-0.214704	-0.920842		-0.805523	-0.174614	0.0763644	-1.26618	-0.635275	-0.384296	-0.246613	-0.928385		-0.327951	-0.0914473	-0.524533	-0.786813	-0.55031	-0.983395	0.746891	0.650951		0.157152	-0.301906	-0.217458	-0.237441	-0.696498	-0.612051	1.07111	0.808412		0.304267	-0.0486221	-1.03889	-0.617025	-0.969914	-1.96018	2.31307	0.56747		-0.751571	-0.325819	0.0485924	-1.4395	-1.01375	-0.639339	0.213587	-1.22586		0.0226401	-0.0992202	-0.0249381	-0.391156	-0.513016	-0.438734	0.560594	-0.388781		0.59594	-0.21554	-0.0346637	-0.0106399	-0.822121	-0.641244	1.45272	0.398363		0.718578	0.148033	0.0325637	-0.0629419	-0.633487	-0.748956	1.3195	-0.171887		0.145043	0.0450506	-0.0101706	-0.15721	-0.257202	-0.312423	0.412415	-0.2258		0
MACROH2A1	MACROH2A2	MACROH2A1_MACROH2A2	0.478154	-0.127296	-0.355485	0.0912262	-0.514224	-0.742414	1.34786	1.96563		0.0984152	-0.093852	-0.360238	-0.324784	-0.517052	-0.783437	0.975704	1.05031		0.116335	-0.174666	-0.182134	-0.290194	-0.581195	-0.588663	0.879664	1.029		0.166852	0.0763827	-0.150424	-0.329468	-0.419937	-0.646744	0.737213	0.551093		-0.0906029	0.293782	-0.443331	-0.583166	-0.198781	-0.935893	0.551509	0.413353		0.215887	-0.051065	-0.257527	-0.165467	-0.432418	-0.638881	0.905832	1.19591		-0.305113	0.034673	-0.265272	-0.865341	-0.525555	-0.8255	0.485713	0.321071		0.519965	-0.0683906	-0.251923	0.0713879	-0.516968	-0.7005	1.28886	1.53656		0.000671095	0.230866	-0.316763	-0.370438	-0.140243	-0.687873	0.457677	0.245206		0.498667	-0.524744	-0.843481	-0.00150622	-1.02492	-1.34365	2.36706	2.75684		0.222078	-0.0136338	-0.204436	-0.133785	-0.369497	-0.560299	0.79601	0.921506		-0.109619	-0.262952	-0.161165	-0.570279	-0.723612	-0.621825	0.775158	0.819532		-0.0390834	-0.0162855	-0.214626	-0.497946	-0.475148	-0.673488	0.65069	0.508975		0.0584781	-0.374667	0.187249	-0.336115	-0.76926	-0.207343	0.640488	-0.0337515		0.707111	-0.291874	0.193352	-0.214182	-1.21317	-0.72794	1.72692	0.0339942		0.345953	0.210287	0.470705	-0.341979	-0.477644	-0.217226	0.352891	-1.05865		0.42614	0.0149959	0.137182	0.0123438	-0.3988	-0.276614	0.687757	-0.102514		0.607883	-0.281176	0.17586	0.0013029	-0.887756	-0.43072	1.31978	0.184889		0.884059	-0.81229	0.0475279	0.102539	-1.59381	-0.733992	2.43034	1.1236		0.20331	0.0167281	-0.117771	-0.0989429	-0.285525	-0.420024	0.606606	0.274323		0
ACOT2	ACOT4	ACOT2_ACOT4	0.573034	0.173889	-0.558724	0.186106	-0.213039	-0.945652	1.3448	1.95675		-0.282546	-0.13552	-1.09972	-0.705746	-0.558719	-1.52292	1.37589	1.69952		0.854325	0.182316	-0.240615	0.447796	-0.224213	-0.647144	1.31915	1.72625		0.337945	0.715273	-0.182174	-0.158375	0.218953	-0.678494	0.301166	-0.0862602		-1.7399	0.37931	-0.644956	-2.23246	-0.113252	-1.13752	-0.98169	-1.46412		0.327573	0.144917	-0.0991165	-0.0537803	-0.236437	-0.48047	0.663126	0.775549		0.231704	0.347495	-1.00568	-0.328524	-0.212733	-1.5659	1.45011	1.30534		0.766062	-0.0232603	-0.0694674	0.317485	-0.471838	-0.518045	1.30737	1.5626		-0.344093	0.404657	-0.0602785	-0.715202	0.0335474	-0.431388	-0.317362	-1.05873		0.384432	-0.118144	-0.0738656	-0.115741	-0.618316	-0.574038	1.07661	1.0406		0.261155	-0.216531	-0.740264	-0.0947078	-0.572393	-1.09613	1.57381	2.3393		0.505263	0.178937	-0.23044	0.0446023	-0.281724	-0.6911	1.01743	1.23397		0.0811987	0.151197	-0.259909	-0.377664	-0.307665	-0.718771	0.648773	0.506145		0.332697	0.141372	-0.816816	-0.0618962	-0.253221	-1.21141	1.40273	1.45697		0.449355	-0.0262592	-0.924703	-0.471938	-0.947552	-1.84599	2.32161	0.575242		0.783245	0.206582	-0.396407	0.0953138	-0.481349	-1.08434	1.661	0.511498		0.519884	0.0191249	-0.276927	0.106088	-0.394671	-0.690722	1.19148	1.03146		0.386742	0.02933	-0.979742	-0.219838	-0.57725	-1.58632	1.94373	1.18679		0.857341	-0.383477	-0.772882	0.0758206	-1.165	-1.5544	2.79522	1.54913		0.41325	0.0173022	-0.0354437	0.110997	-0.284951	-0.337697	0.733644	0.601502		0
KRT5	KRT6A	KRT5_KRT6A	0.968829	0.121253	-0.109759	0.581901	-0.265676	-0.496687	1.34426	1.9552		0.953473	-0.0453121	-0.733854	0.530274	-0.468512	-1.15705	2.15584	2.96481		1.4494	0.297525	-0.198937	1.04287	-0.109004	-0.605466	1.75734	2.42144		0.667474	-0.0605221	-0.636537	0.171154	-0.556842	-1.13286	1.86085	2.19347		1.23129	0.212401	-0.252884	0.738728	-0.280161	-0.745447	1.76434	1.89852		1.17831	0.147325	-0.716653	0.796955	-0.234029	-1.09801	2.12899	3.31441		1.25749	-0.271498	-0.318594	0.697262	-0.831726	-0.878821	2.40781	2.28277		1.08351	0.0143384	-0.411159	0.63493	-0.434239	-0.859737	1.92891	2.43686		1.48576	0.0693874	-0.0445007	1.11465	-0.301722	-0.41561	1.83199	2.55736		0.423459	0.264939	-1.04011	-0.0767137	-0.235234	-1.54028	1.6988	1.86808		1.01733	0.00300885	-0.444259	0.661463	-0.352854	-0.800122	1.81444	2.77792		1.28769	-0.135122	-0.374409	0.827027	-0.595782	-0.835069	2.25788	3.35598		0.0106072	-0.196232	-0.287484	-0.448255	-0.655094	-0.746346	0.953186	0.955404		0.601183	0.365074	0.746274	0.20659	-0.0295187	0.351681	-0.115573	-1.51238		1.46708	0.476433	0.870186	0.545784	-0.444859	-0.0511059	1.04175	-0.589615		1.42655	0.218645	0.66545	0.738623	-0.469286	-0.0224816	1.23039	-0.0053723		0.388519	0.013014	0.502298	-0.0252763	-0.400782	0.0885021	0.287003	-1.00468		0.849495	0.514124	0.613986	0.242914	-0.0924566	0.0074053	0.327966	-1.40769		0.978875	0.331268	0.74756	0.197355	-0.450252	-0.0339598	0.681566	-0.915862		0.733794	0.142715	0.335155	0.431541	-0.159538	0.0329021	0.558177	0.149597		0
UBE2E1	UBE2W	UBE2E1_UBE2W	0.841644	-0.016884	-0.0967134	0.454716	-0.403812	-0.483642	1.34217	1.94914		0.982277	0.178859	0.15853	0.559078	-0.24434	-0.26467	1.06809	1.20018		0.952272	-0.0123322	0.183815	0.545743	-0.418862	-0.222715	1.18732	1.5171		0.946726	-0.21258	0.232333	0.450406	-0.7089	-0.263987	1.42329	1.55391		1.34262	0.144117	0.16553	0.850062	-0.348446	-0.327033	1.52554	1.6061		0.746463	-0.053356	0.223729	0.365109	-0.434709	-0.157624	0.957442	1.2853		0.459429	-0.446054	-0.220919	-0.100798	-1.00628	-0.781146	1.68663	1.54673		1.21455	0.280621	0.185667	0.765975	-0.167957	-0.262911	1.19684	1.40713		0.90568	-0.0694864	0.636281	0.53457	-0.440596	0.265171	0.709995	0.669707		0.773303	0.191068	0.100935	0.273131	-0.309105	-0.399238	0.981473	0.914068		1.19841	0.0582821	0.0910847	0.842548	-0.297581	-0.264778	1.40491	2.03141		1.163	0.203999	0.183607	0.702341	-0.256661	-0.277053	1.23605	1.60798		0.128274	0.326857	0.0138224	-0.330588	-0.132006	-0.44504	0.246457	-0.0875991		0.335633	0.29165	0.0912231	-0.0589594	-0.102943	-0.30337	0.347353	-0.607036		1.19102	0.346308	0.0124303	0.269728	-0.574984	-0.908862	1.75357	0.058249		1.68275	0.526494	-0.0862474	0.994816	-0.161437	-0.774179	1.93043	0.834901		0.295996	0.23937	0.315086	-0.117799	-0.174426	-0.0987096	0.155336	-1.30109		0.937599	0.691493	0.102749	0.331019	0.0849125	-0.503831	0.749938	-0.730117		1.17945	0.662308	0.18071	0.397926	-0.119212	-0.60081	1.11795	-0.406943		0.218539	0.223013	0.149728	-0.0837143	-0.07924	-0.152525	0.14805	-0.906653		0
NSD1	NSD2	NSD1_NSD2	-0.0442975	-0.680321	-0.31918	-0.431226	-1.06725	-0.706108	1.34213	1.94903		0.468448	-0.308277	0.00336266	0.0452486	-0.731476	-0.419837	1.19656	1.4086		-0.235545	-0.241386	0.210889	-0.642075	-0.647915	-0.19564	0.201481	-0.0469298		-1.45086	-0.252619	-0.278581	-1.94718	-0.748939	-0.774901	-0.423344	-1.14525		-0.486911	-0.233682	-0.443265	-0.979473	-0.726244	-0.935828	0.682599	0.573879		0.228101	-0.0684798	0.121361	-0.153252	-0.449833	-0.259992	0.556573	0.591		-3.37483	-0.821677	0.0137114	-3.93505	-1.3819	-0.546516	-2.00663	-2.22263	Lethal	-0.618741	-0.338281	0.235479	-1.06732	-0.786858	-0.213099	-0.0673619	-0.371105		0.0762827	-0.237813	-0.108947	-0.294826	-0.608923	-0.480056	0.794152	0.811296		-1.57272	-0.749747	-0.44262	-2.07289	-1.24992	-0.942792	0.11982	-0.231891		0.127633	-0.229068	-0.427596	-0.22823	-0.584931	-0.783459	1.14016	1.54883		-1.03904	-0.832712	-0.397898	-1.4997	-1.29337	-0.858559	0.652235	0.60925		-0.286984	-0.406297	-0.00741301	-0.745846	-0.865159	-0.466275	0.585588	0.412897		0.029154	-0.355257	-0.0567435	-0.365439	-0.74985	-0.451336	0.835748	0.348118		0.765498	-0.381442	0.353199	-0.155794	-1.30273	-0.568094	1.71503	0.0231715		-0.345629	-0.414801	0.255703	-1.03356	-1.10273	-0.432228	0.5014	-0.880393		0.337391	-0.19099	0.0156503	-0.0764051	-0.604786	-0.398145	0.926526	0.434996		0.397994	-0.330111	0.349097	-0.208586	-0.936691	-0.257483	0.985588	-0.351729		0.529153	0.0833084	-0.307791	-0.252367	-0.698212	-1.08931	1.53516	0.0796127		-0.258637	0.15492	-0.16177	-0.56089	-0.147333	-0.464023	0.0504659	-1.15798		1
ADORA1	ADORA2A	ADORA1_ADORA2A	0.708632	-0.0631077	-0.183178	0.321704	-0.450036	-0.570106	1.34185	1.9482		1.22682	-0.217798	0.0636503	0.803618	-0.640998	-0.359549	1.80416	2.3943		1.06913	0.19789	-0.0788554	0.662601	-0.208639	-0.485385	1.35663	1.7857		0.810298	0.14581	-0.0913021	0.313978	-0.35051	-0.587622	1.25211	1.3037		0.988619	-0.0789329	0.24129	0.496056	-0.571496	-0.251273	1.31882	1.35297		0.865453	-0.0708225	0.0666492	0.4841	-0.452176	-0.314704	1.25098	1.7937		0.800707	0.21621	-0.318118	0.24048	-0.344017	-0.878345	1.46284	1.31833		0.738884	0.18292	-0.244854	0.290306	-0.265658	-0.693432	1.2494	1.48105		0.786969	-0.383628	-0.00593948	0.41586	-0.754737	-0.377049	1.54765	2.07898		0.885574	-0.24956	0.119841	0.385401	-0.749733	-0.380332	1.51547	1.62425		0.754697	0.0980734	-0.117554	0.398834	-0.25779	-0.473417	1.13004	1.53038		0.68466	-0.0330973	-0.0962634	0.224	-0.493758	-0.556924	1.27468	1.67405		0.633386	-0.0692717	-0.0290818	0.174523	-0.528134	-0.487944	1.1906	1.30579		0.311847	-0.124325	0.2282	-0.082746	-0.518918	-0.166393	0.602564	-0.10792		1.40352	-0.308353	0.112673	0.482226	-1.22965	-0.808619	2.52049	0.756254		1.26315	-0.987671	1.21337	0.575216	-1.6756	0.525441	1.72538	0.58877		0.673966	0.240534	0.85109	0.26017	-0.173261	0.437295	-0.00386277	-1.65947		0.830332	-0.115511	0.833515	0.223752	-0.722091	0.226935	0.718908	-0.779942		0.96568	-0.545516	0.857713	0.18416	-1.32704	0.0761932	1.435	-0.037187		0.585496	0.101763	-0.0833112	0.283243	-0.20049	-0.385564	0.869298	0.950867		0
FCGR2B	FCRLA	FCGR2B_FCRLA	0.484026	-0.387408	-0.0831091	0.0970977	-0.774336	-0.470037	1.34147	1.94711		0.133205	-0.370427	0.177761	-0.289995	-0.793627	-0.245439	0.749071	0.682644		0.131965	0.0119535	0.376951	-0.274564	-0.394576	-0.0295787	0.14959	-0.129254		0.141817	0.00134714	0.047566	-0.354503	-0.494973	-0.448754	0.589224	0.334783		-0.189229	-0.148563	0.251881	-0.681792	-0.641126	-0.240682	0.200016	-0.0170673		0.494143	-0.0442219	0.174406	0.11279	-0.425575	-0.206947	0.745312	0.917894		0.524588	0.090659	0.462459	-0.0356395	-0.469568	-0.0977689	0.531698	0.368003		0.256463	-0.331715	0.332136	-0.192115	-0.780293	-0.116441	0.704619	0.714768		0.0535313	-0.234112	-0.266531	-0.317578	-0.605221	-0.63764	0.925283	1.03191		0.931558	-0.284068	0.225412	0.431386	-0.78424	-0.274761	1.49039	1.5909		0.430022	-0.147786	0.014026	0.0741589	-0.503649	-0.341837	0.919645	1.14687		0.01175	-0.132388	0.267139	-0.44891	-0.593049	-0.193521	0.337659	0.071114		0.291194	-0.0237977	0.52977	-0.167668	-0.48266	0.0709075	0.244084	-0.0911016		0.383555	-0.241085	-0.0755433	-0.0110374	-0.635678	-0.470136	1.09478	0.8547		0.962229	-0.359127	-0.314624	0.0409368	-1.28042	-1.23592	2.55727	0.78973		0.507949	-0.976619	-0.492048	-0.179982	-1.66455	-1.17998	2.66455	1.71607		0.513786	0.114346	-0.272272	0.0999899	-0.29945	-0.686068	1.08551	0.792893		0.657671	-0.887224	0.139524	0.0510902	-1.4938	-0.467057	2.01195	1.29633		0.719529	0.262509	-0.037363	-0.0619912	-0.519011	-0.818883	1.2759	-0.222733		0.204642	0.0801258	-0.365949	-0.0976114	-0.222127	-0.668202	0.792717	0.75364		0
DPP9	FAP	DPP9_FAP	0.323903	-0.118566	-0.511586	-0.0630255	-0.505494	-0.898514	1.34098	1.9457		0.224404	0.0849791	0.179473	-0.198795	-0.33822	-0.243726	0.383151	0.0890238		0.169805	-0.0530436	0.110863	-0.236724	-0.459573	-0.295666	0.518515	0.456043		-0.100588	0.0426401	-0.122806	-0.596908	-0.45368	-0.619126	0.475898	0.169138		-0.0778051	0.179848	0.143132	-0.570368	-0.312714	-0.34943	0.091777	-0.149611		-0.067641	0.0229002	0.222221	-0.448994	-0.358453	-0.159132	0.068591	-0.254179		0.470119	0.362999	-0.0268853	-0.0901081	-0.197228	-0.587113	0.694233	0.533887		0.00554035	0.11762	-0.105389	-0.443037	-0.330958	-0.553966	0.441887	0.345207		-0.0254122	0.264301	0.190412	-0.396521	-0.106808	-0.180697	-0.109017	-0.708207		-0.0419172	-0.205313	0.124605	-0.54209	-0.705486	-0.375567	0.538963	0.32555		-0.104195	0.0202689	0.0546847	-0.460058	-0.335594	-0.301178	0.176714	-0.207358		-0.0657651	-0.342962	0.331068	-0.526425	-0.803622	-0.129592	0.406789	0.189373		0.228997	0.075122	0.167342	-0.229865	-0.38374	-0.291521	0.445396	0.205999		0.362686	0.0689652	0.312453	-0.0319066	-0.325628	-0.0821395	0.375861	-0.551285		0.801066	-0.295607	0.199874	-0.120226	-1.2169	-0.721418	1.81809	0.116969		0.545433	-0.347421	0.0815936	-0.142498	-1.03535	-0.606338	1.49919	0.317276		0.280774	-0.0189616	0.0307558	-0.133022	-0.432757	-0.38304	0.682775	-0.113729		0.584287	0.123401	0.267513	-0.0222932	-0.483179	-0.339067	0.799953	-0.649806		0.805785	0.00810252	0.407125	0.0242652	-0.773418	-0.374395	1.17208	-0.343816		0.133759	-0.00889064	0.0391707	-0.168493	-0.311144	-0.263082	0.405732	-0.243013		0
FABP5	RBP2	FABP5_RBP2	0.375295	-0.939881	0.362058	-0.0116337	-1.32681	-0.0248702	1.34005	1.94298		0.288073	-1.47391	0.453763	-0.135127	-1.89711	0.0305636	1.73142	2.27628		0.2483	-0.562857	0.185345	-0.15823	-0.969386	-0.221184	1.03234	1.27123		0.251188	-2.43446	0.198261	-0.245132	-2.93078	-0.298059	2.98371	3.83471		0.0301792	-0.956783	-0.00360035	-0.462384	-1.44935	-0.496163	1.48313	1.55416		0.0974586	-1.22485	0.205046	-0.283895	-1.60621	-0.176307	1.49862	2.22261		0.0429881	-2.67446	0.39165	-0.517239	-3.23469	-0.168578	2.88603	2.77084		-0.408337	-0.701963	0.0831691	-0.856914	-1.15054	-0.365408	0.659035	0.650648		0.464141	-1.16943	0.260738	0.0930315	-1.54054	-0.110371	1.74394	2.40923		0.106877	-1.43171	0.0789911	-0.393296	-1.93188	-0.421182	1.95977	2.21515		0.343677	-0.624028	0.204185	-0.0121858	-0.979891	-0.151678	1.11938	1.51096		-0.0139563	-1.3688	0.350767	-0.474617	-1.82946	-0.109894	1.46474	1.99919		-0.316713	-1.16872	0.25744	-0.775575	-1.62758	-0.201423	1.05343	1.10335		-0.127914	-0.524889	0.104314	-0.522507	-0.919481	-0.290278	0.687253	0.0577064		0.126335	-1.73876	0.298363	-0.794958	-2.66005	-0.622929	2.48802	0.726704		0.612492	-0.142649	0.0321575	-0.0754397	-0.83058	-0.655774	1.41091	0.211314		0.135309	-0.412471	0.269157	-0.278487	-0.826266	-0.144639	0.692418	-0.0920226		0.297003	-0.494745	0.349619	-0.309577	-1.10132	-0.256961	1.04871	-0.250374		0.499859	-0.457459	0.0334792	-0.281661	-1.23898	-0.748041	1.70536	0.278108		0.271933	-0.305693	0.287043	-0.0303196	-0.607946	-0.0152098	0.592836	0.23886		0
CXCL1	CXCL2	CXCL1_CXCL2	0.101042	-0.522786	-0.32262	-0.285886	-0.909714	-0.709549	1.33338	1.92366		0.37109	-0.296704	-0.408688	-0.0521096	-0.719903	-0.831888	1.49968	1.90034		0.116399	-0.826639	-0.306574	-0.29013	-1.23317	-0.713103	1.65614	2.26088		0.0407532	-0.225568	-0.334562	-0.455567	-0.721888	-0.830882	1.0972	1.07728		0.086426	-0.330069	-0.312993	-0.406137	-0.822632	-0.805555	1.22205	1.23446		-0.309905	-0.0561305	-0.0842214	-0.691258	-0.437484	-0.465575	0.2118	-0.00614205		0.208363	-0.308607	-0.397903	-0.351865	-0.868835	-0.95813	1.4751	1.33084		0.11497	0.0686341	-0.0928947	-0.333608	-0.379943	-0.541472	0.587808	0.55046		0.170004	0.0509982	-0.124266	-0.201105	-0.320111	-0.495375	0.61438	0.508845		-0.589524	-0.778476	-0.607785	-1.0897	-1.27865	-1.10796	1.29691	1.33359		0.205619	0.128199	-0.0175016	-0.150244	-0.227664	-0.373365	0.450785	0.292223		-0.114086	-0.381238	-0.28489	-0.574746	-0.841898	-0.74555	1.0127	1.22589		0.0934191	-0.113818	-0.0618528	-0.365443	-0.572681	-0.520715	0.727953	0.623001		0.518305	0.315748	0.0587562	0.123712	-0.0788444	-0.335837	0.538393	-0.233419		0.841357	-0.1995	0.111792	-0.0799354	-1.12079	-0.8095	1.85036	0.146335		0.718808	0.408653	0.342866	0.0308773	-0.279278	-0.345065	0.65522	-0.69576		0.420554	0.3505	0.111169	0.00675842	-0.0632959	-0.302627	0.372681	-0.811806		0.700041	0.237649	-0.0630711	0.0934604	-0.368931	-0.669651	1.13204	-0.116562		0.831229	0.230506	0.173015	0.0497093	-0.551014	-0.608505	1.20923	-0.30049		0.1308	0.139129	-0.133982	-0.171453	-0.163124	-0.436234	0.427906	-0.185906		0
BIRC7	NAIP	BIRC7_NAIP	0.431995	-0.00206337	-0.51139	0.0450664	-0.388992	-0.898318	1.33238	1.92077		0.26389	0.0543326	-0.744975	-0.159309	-0.368867	-1.16817	1.37773	1.70251		-0.124752	0.109691	-0.480298	-0.531281	-0.296839	-0.886827	0.652385	0.668428		0.460213	0.168698	-1.12631	-0.0361074	-0.327622	-1.62263	1.91414	2.27136		0.406354	0.00467701	-0.104775	-0.0862084	-0.487886	-0.597338	0.999015	0.961345		0.335277	0.0825139	-0.538399	-0.0460759	-0.298839	-0.919752	1.17252	1.65781		0.371873	0.333639	-0.160246	-0.188354	-0.226589	-0.720473	0.758708	0.59969		-0.663319	0.00755356	-0.629287	-1.1119	-0.441024	-1.07786	0.406992	0.296123		0.624771	-0.23695	-0.481155	0.253662	-0.608059	-0.852264	1.71398	2.35883		0.0460275	-0.188997	-0.793721	-0.454145	-0.68917	-1.29389	1.52892	1.64214		0.23663	0.0325832	-0.381396	-0.119233	-0.32328	-0.737259	0.941306	1.18635		0.123656	0.0597511	-0.440551	-0.337005	-0.400909	-0.901211	0.965115	1.14449		0.341686	-0.173846	-0.322111	-0.117176	-0.632708	-0.780973	1.2965	1.46208		0.327814	-1.30465	0.072314	-0.066779	-1.69924	-0.322279	1.95474	2.53653		0.815492	-1.90499	0.464157	-0.105801	-2.82629	-0.457136	3.17762	1.35434		0.415892	-1.78711	0.301645	-0.272039	-2.47504	-0.386286	2.58929	1.62574		0.507394	-0.666935	0.393016	0.093598	-1.08073	-0.0207793	1.19511	1.03962		0.769165	-1.21949	-0.825401	0.162585	-1.82607	-1.43198	3.42063	3.55828		0.512172	-2.07901	0.401671	-0.269348	-2.86053	-0.379849	2.97103	1.75417		0.0535948	-0.401597	0.217895	-0.248658	-0.70385	-0.0843575	0.539549	0.101623		0
PTPN18	PTPN7	PTPN18_PTPN7	0.390753	-0.309875	-0.243848	0.00382446	-0.696803	-0.630776	1.3314	1.91795		0.27776	-0.0236003	-0.0354345	-0.14544	-0.4468	-0.458634	0.759994	0.700366		0.253271	0.0259338	0.169694	-0.153258	-0.380596	-0.236835	0.464172	0.369829		0.213564	-0.454015	0.0104897	-0.282756	-0.950335	-0.48583	1.15341	1.15943		0.0718654	0.17766	0.00419375	-0.420697	-0.314902	-0.488369	0.382574	0.206484		-0.0231143	0.106914	-0.16507	-0.404468	-0.274439	-0.546423	0.416395	0.348213		0.256033	0.0246493	-0.0360515	-0.304194	-0.535578	-0.596279	0.827663	0.670066		0.0581096	-0.0309579	0.0356539	-0.390468	-0.479535	-0.412924	0.501991	0.42975		0.403406	0.159328	-0.234102	0.0322973	-0.211781	-0.605211	0.84929	0.904059		-0.0451317	0.2131	-0.036826	-0.545304	-0.287072	-0.536999	0.278767	-0.0204996		0.257455	-0.361178	-0.0316453	-0.0984077	-0.717041	-0.387508	1.00614	1.30454		0.349235	-0.0430513	-0.0631289	-0.111426	-0.503712	-0.523789	0.916075	1.0606		0.520718	-0.0274971	-0.225631	0.0618557	-0.486359	-0.684493	1.23271	1.36793		0.345322	-0.122541	0.0832431	-0.0492711	-0.517133	-0.31135	0.779212	0.23755		1.07386	-0.268607	-0.155149	0.152564	-1.1899	-1.07644	2.41891	0.663796		0.53966	-0.131458	-0.0524575	-0.148271	-0.819389	-0.740389	1.41151	0.212025		0.324867	0.239925	0.138028	-0.0889284	-0.17387	-0.275768	0.36071	-0.838756		0.568751	0.00284358	-0.358122	-0.0378294	-0.603737	-0.964703	1.53061	0.523425		0.797974	0.0165318	0.053466	0.0164544	-0.764988	-0.728054	1.5095	0.0496889		0.157434	0.120766	0.0360673	-0.144819	-0.181487	-0.266186	0.302854	-0.507968		0
CAPNS1	GCA	CAPNS1_GCA	-0.204406	-1.0337	-0.113802	-0.591334	-1.42063	-0.500731	1.33003	1.91395		-0.308213	-1.04957	0.292946	-0.731412	-1.47277	-0.130254	0.871608	0.881433		-0.15387	-0.0871524	0.171095	-0.5604	-0.493682	-0.235434	0.168716	-0.0989108		-0.114505	0.0706735	-0.016596	-0.610825	-0.425647	-0.512916	0.327738	-0.047421		-0.0360849	-0.0352114	0.195807	-0.528648	-0.527774	-0.296755	0.295882	0.100326		-0.158169	-0.267104	0.00467451	-0.539522	-0.648458	-0.376679	0.485615	0.468101		-0.234206	-0.148342	-0.00248192	-0.794434	-0.708569	-0.562709	0.476845	0.31202		0.0812072	-0.340653	0.0877492	-0.36737	-0.789231	-0.360828	0.782689	0.824581		-0.359454	-0.282687	-0.15458	-0.730563	-0.653796	-0.525689	0.448922	0.230476		0.107303	-0.161786	0.366512	-0.392869	-0.661959	-0.133661	0.40275	0.144392		0.0548628	-0.113658	-0.142201	-0.301	-0.46952	-0.498064	0.666585	0.685587		0.0836563	-0.151606	0.251041	-0.377004	-0.612267	-0.20962	0.444882	0.254538		-0.20152	-0.0818957	0.167149	-0.660382	-0.540758	-0.291713	0.172089	-0.197353		0.320792	-0.139587	0.275513	-0.0738005	-0.53418	-0.11908	0.579459	-0.153108		0.280516	0.19857	0.411887	-0.640776	-0.722722	-0.509405	0.591351	-0.999542		0.711683	0.281462	0.527499	0.0237521	-0.406469	-0.160432	0.590653	-0.77326		0.284622	0.155497	0.0292688	-0.129173	-0.258299	-0.384527	0.513652	-0.494455		0.232765	0.100834	-0.0136486	-0.373815	-0.505746	-0.620229	0.75216	-0.726549		0.726811	-0.741439	0.108737	-0.0547089	-1.52296	-0.672783	2.14103	0.786201		0.196681	0.176564	0.0635007	-0.105572	-0.125689	-0.238752	0.258869	-0.621249		0
BDH2	DCXR	BDH2_DCXR	0.223416	-0.697247	-0.0201224	-0.163512	-1.08418	-0.407051	1.32771	1.90726		0.31738	-0.346202	-0.177695	-0.10582	-0.769402	-0.600894	1.26448	1.51877		0.249734	-0.192279	-0.147733	-0.156795	-0.598809	-0.554262	0.996276	1.21401		0.261876	-0.144975	0.481753	-0.234444	-0.641295	-0.0145666	0.421418	0.0895082		-0.017545	-0.609184	0.152776	-0.510108	-1.10175	-0.339786	0.931425	0.878579		0.179083	-0.230974	-0.0453696	-0.20227	-0.612328	-0.426723	0.836781	1.07632		0.128104	-0.442414	-0.326416	-0.432124	-1.00264	-0.886644	1.45716	1.31254		0.127884	0.265431	-0.0523846	-0.320693	-0.183146	-0.500962	0.363415	0.234828		0.183938	-0.163541	-0.144273	-0.187171	-0.53465	-0.515382	0.862861	0.926891		0.322784	-0.675351	0.16664	-0.177389	-1.17552	-0.333533	1.33167	1.37981		-0.0661629	-0.0723469	-0.248252	-0.422026	-0.42821	-0.604115	0.610299	0.582988		0.181111	-0.293028	-0.208048	-0.279549	-0.753688	-0.668709	1.14285	1.44853		-0.0241364	0.0795152	-0.15021	-0.482999	-0.379347	-0.609072	0.505421	0.294584		0.241807	0.255384	0.176431	-0.152785	-0.139209	-0.218162	0.204585	-0.886248		0.585488	0.436554	-0.979915	-0.335804	-0.484738	-1.90121	2.05014	0.328168		0.758393	0.20452	0.384604	0.070462	-0.483411	-0.303327	0.857201	-0.453319		0.46258	0.196811	0.128511	0.0487845	-0.216985	-0.285285	0.551054	-0.410257		0.762154	0.347492	-0.0625474	0.155574	-0.259089	-0.669128	1.08379	-0.194043		0.546406	0.258949	-0.134445	-0.235114	-0.522572	-0.915965	1.20342	-0.307263		0.199627	0.0240859	0.0917406	-0.102625	-0.278167	-0.210512	0.386054	-0.293693		0
KCTD5	SHKBP1	KCTD5_SHKBP1	-0.0265738	-0.433545	-0.533544	-0.413502	-0.820473	-0.920472	1.32744	1.90647		-0.258765	-0.0559317	-0.706961	-0.681964	-0.479131	-1.13016	0.927327	0.971826		-0.502526	-0.0405015	0.0137181	-0.909055	-0.447031	-0.392811	-0.0692132	-0.476385		0.349835	0.613467	-0.0463913	-0.146485	0.117147	-0.542711	0.27908	-0.118543		-0.0969092	-0.119263	0.44369	-0.589472	-0.611826	-0.0488727	0.0712267	-0.174776		0.358382	-0.170918	-0.0851911	-0.0229713	-0.552271	-0.466544	0.995844	1.35181		-1.3678	-3.0409	-0.142963	-1.92803	-3.60113	-0.70319	2.37629	2.2506		0.276511	0.0638178	-0.138994	-0.172067	-0.38476	-0.587572	0.800264	0.849303		0.254751	-0.336799	0.0669406	-0.116359	-0.707909	-0.304169	0.895719	0.982171		0.117657	0.546735	0.166413	-0.382516	0.0465626	-0.333759	-0.0953187	-0.518016		0.114434	-0.0886301	0.115924	-0.241429	-0.444493	-0.239939	0.443003	0.278038		0.319354	-0.38062	0.153277	-0.141307	-0.84128	-0.307383	1.00736	1.21675		-0.883152	-1.44321	0.125517	-1.34201	-1.90207	-0.333345	0.893401	0.867173		0.256746	-0.108301	0.321838	-0.137847	-0.502893	-0.0727549	0.437802	-0.430146		0.88998	-0.546337	-0.0612339	-0.0313125	-1.46763	-0.982526	2.41884	0.663739		0.553584	-0.369822	-0.135458	-0.134347	-1.05775	-0.823389	1.74679	0.614478		0.520856	-0.309439	0.290069	0.10706	-0.723235	-0.123727	0.954022	0.496893		0.865415	0.0297383	0.0941918	0.258835	-0.576842	-0.512389	1.34807	0.230309		1.04582	0.0853195	0.117464	0.264304	-0.696201	-0.664056	1.62456	0.183879		0.255531	-0.0425401	0.260873	-0.0467215	-0.344793	-0.0413796	0.339451	-0.413715		0
LILRA5	LILRB2	LILRA5_LILRB2	0.44412	-0.117641	-0.378608	0.0571918	-0.504569	-0.765536	1.3273	1.90605		-0.3415	-0.0901855	-0.366927	-0.7647	-0.513385	-0.790126	0.538811	0.341547		-0.932914	0.00705488	-0.292609	-1.33944	-0.399474	-0.699139	-0.24083	-0.748654		0.506015	0.227544	-0.0477401	0.00969529	-0.268776	-0.54406	0.822532	0.675799		0.342064	-0.059996	0.22491	-0.150499	-0.552559	-0.267653	0.669712	0.558099		0.575607	0.294743	-0.0265373	0.194254	-0.0866099	-0.407891	0.688754	0.819936		-1.54052	-0.192193	-0.893588	-2.10075	-0.752421	-1.45382	0.105485	-0.0669916		0.992371	0.278193	-0.315172	0.543794	-0.170384	-0.76375	1.47793	1.80251		0.278851	-0.00319089	-0.241232	-0.0922581	-0.3743	-0.612341	0.894383	0.979924		-0.0982775	0.0588409	-0.393205	-0.59845	-0.441332	-0.893378	0.73626	0.587945		0.581543	0.0819461	0.118752	0.22568	-0.273917	-0.23711	0.736707	0.813408		0.633256	0.0227404	-0.326715	0.172596	-0.43792	-0.787376	1.39789	1.88483		0.187592	0.198639	-0.221081	-0.27127	-0.260223	-0.679943	0.668896	0.535843		0.0660402	-0.555994	-0.373001	-0.328553	-0.950587	-0.767594	1.38963	1.43134		0.586885	-0.964738	-0.334589	-0.334408	-1.88603	-1.25588	2.8075	1.01748		0.913284	-0.336275	0.0781756	0.225353	-1.02421	-0.609756	1.85931	0.749538		0.440745	-0.795052	0.190761	0.0269497	-1.20885	-0.223035	1.45883	1.63331		0.890739	-0.898534	-0.116589	0.284159	-1.50511	-0.723169	2.51244	2.09997		0.65746	-1.00058	0.264558	-0.12406	-1.7821	-0.516962	2.175	0.825812		0.170089	-0.393005	0.233382	-0.132164	-0.695258	-0.0688706	0.631964	0.339632		0
FTH1	FTMT	FTH1_FTMT	0.286975	-0.706198	0.0537729	-0.099953	-1.09313	-0.333155	1.32633	1.90324		-0.177011	-0.926537	-0.505259	-0.600211	-1.34974	-0.928459	1.67798	2.1896		-0.344881	-0.953727	-0.167449	-0.75141	-1.36026	-0.573978	1.18282	1.50997		0.00982793	-2.17383	-0.846257	-0.486492	-2.67015	-1.34258	3.52624	4.62769		-1.13129	-1.07072	-0.310117	-1.62385	-1.56328	-0.80268	0.742112	0.646755		-0.146586	-0.85761	-0.233875	-0.527939	-1.23896	-0.615228	1.32625	1.92408		-0.087879	-1.92246	-0.0624454	-0.648107	-2.48269	-0.622673	2.45725	2.33323		-0.175077	-1.41245	-0.276485	-0.623655	-1.86103	-0.725063	1.96244	2.48402		-0.0542547	-1.69002	-0.57913	-0.425364	-2.06113	-0.950239	2.58601	3.82593		0.101518	-1.60693	-0.253192	-0.398655	-2.1071	-0.753365	2.46181	2.88285		-0.227192	-1.23159	-0.174459	-0.583055	-1.58746	-0.530322	1.53472	2.26805		-0.272261	-1.55629	-0.241563	-0.732921	-2.01696	-0.702223	1.98626	2.89133		-0.10457	-1.46847	-0.285533	-0.563432	-1.92733	-0.744395	2.10829	2.66013		0.142241	0.090577	-0.916735	-0.252351	-0.304016	-1.31133	1.36299	1.37925		1.00877	0.534876	-1.80821	0.0874748	-0.386416	-2.7295	3.2034	1.3778		0.64756	0.0743501	-0.630228	-0.0403711	-0.613581	-1.31816	1.89137	0.788014		0.37823	0.288647	-0.437838	-0.0355656	-0.125149	-0.851633	0.941217	0.468067		0.832203	0.281526	-0.538807	0.225623	-0.325055	-1.14539	1.69607	0.7891		0.6734	0.934813	-0.970235	-0.10812	0.153293	-1.75175	1.49034	0.0273496		0.289943	0.0458375	-0.334994	-0.0123098	-0.256415	-0.637247	0.881353	0.981914		0
CRYBA4	CRYGD	CRYBA4_CRYGD	0.436207	-0.12068	-0.380214	0.049279	-0.507609	-0.767142	1.32403	1.89658		0.423327	0.0176591	-0.532956	0.000127133	-0.40554	-0.956156	1.36182	1.6767		0.43921	-0.0773732	-0.170806	0.0326807	-0.483903	-0.577335	1.09392	1.36892		-0.0309166	0.320848	-0.663419	-0.527237	-0.175472	-1.15974	0.807975	0.654522		0.143812	-0.0593127	-0.385195	-0.348751	-0.551875	-0.877757	1.08088	1.0616		0.241942	-0.180877	-0.280151	-0.139411	-0.562231	-0.661504	1.08432	1.50506		0.334678	-0.217391	-0.638958	-0.225549	-0.777618	-1.19919	1.75125	1.61269		0.136512	-0.0707679	-0.295443	-0.312065	-0.519345	-0.744021	0.951301	1.06175		0.26322	-0.291874	-0.0806398	-0.107889	-0.662983	-0.451749	1.00684	1.16913		0.0855649	-0.00149235	-0.393846	-0.414608	-0.501665	-0.894019	0.981076	0.91354		0.323522	0.00731192	-0.0622553	-0.0323406	-0.348551	-0.418118	0.734329	0.809072		0.490463	0.0880699	-0.533471	0.0298026	-0.37259	-0.994132	1.39652	1.88249		0.163717	0.0243971	-0.407044	-0.295145	-0.434465	-0.865906	1.00523	1.03221		0.401189	0.186182	-0.0402994	0.0065966	-0.20841	-0.434892	0.649899	-0.0153467		1.2551	0.0515502	-0.276104	0.333811	-0.869742	-1.1974	2.40095	0.647454		0.819643	0.120249	0.0891024	0.131711	-0.567682	-0.598829	1.29822	0.0760481		0.526454	0.0787569	0.0508982	0.112658	-0.335039	-0.362898	0.810594	0.174013		0.691788	0.267034	0.244982	0.0852073	-0.339546	-0.361598	0.786352	-0.671646		0.794344	0.338212	0.430306	0.0128241	-0.443308	-0.351214	0.807346	-0.769175		0.331304	0.0939767	-0.120379	0.0290509	-0.208276	-0.422632	0.659959	0.41173		0
H2AJ	MACROH2A2	H2AJ_MACROH2A2	0.567775	-0.0135816	-0.355485	0.180846	-0.40051	-0.742414	1.32377	1.89583		0.352781	-0.461537	-0.360238	-0.0704183	-0.884737	-0.783437	1.59776	2.05944		0.35206	-0.0545831	-0.182134	-0.054469	-0.461112	-0.588663	0.995307	1.21247		0.240211	-0.265557	-0.150424	-0.256109	-0.761877	-0.646744	1.15251	1.15812		-0.226005	-0.193427	-0.443331	-0.718567	-0.68599	-0.935893	0.903316	0.844158		0.217169	-0.325292	-0.257527	-0.164185	-0.706646	-0.638881	1.18134	1.67309		0.388496	-0.455542	-0.265272	-0.171731	-1.01577	-0.8255	1.66954	1.52929		0.623617	-0.171713	-0.251923	0.175039	-0.620291	-0.7005	1.49583	1.82769		0.291684	-0.620509	-0.316763	-0.0794254	-0.991619	-0.687873	1.60007	2.16717		0.681594	-0.354468	-0.843481	0.181421	-0.854641	-1.34365	2.37972	2.77367		0.220879	-0.0348158	-0.204436	-0.134984	-0.390679	-0.560299	0.815993	0.957931		-0.0748234	-0.269606	-0.161165	-0.535484	-0.730267	-0.621825	0.816608	0.89044		-0.023539	-0.0893221	-0.214626	-0.482401	-0.548184	-0.673488	0.739271	0.639705		0.231509	0.133232	0.187249	-0.163084	-0.261361	-0.207343	0.305621	-0.688653		1.08696	0.294149	0.193352	0.165668	-0.627144	-0.72794	1.52075	-0.153653		0.540265	0.301074	0.470705	-0.147667	-0.386858	-0.217226	0.456417	-0.934387		0.517153	0.416163	0.137182	0.103357	0.00236713	-0.276614	0.377604	-0.800724		0.447922	1.00976	0.17586	-0.158659	0.403178	-0.43072	-0.131117	-2.14484		0.703745	1.00402	0.0475279	-0.0777746	0.222502	-0.733992	0.433716	-1.20491		0.232945	0.153335	-0.117771	-0.069308	-0.148918	-0.420024	0.499634	-0.0011741		0
CRYGD	CRYGS	CRYGD_CRYGS	0.616286	-0.380214	0.0604268	0.229357	-0.767142	-0.326501	1.323	1.8936		1.10298	-0.532956	0.000980452	0.679776	-0.956156	-0.422219	2.05815	2.80633		1.0158	-0.170806	-0.10222	0.609272	-0.577335	-0.508749	1.69536	2.3231		0.65632	-0.663419	-0.256133	0.16	-1.15974	-0.752453	2.07219	2.50238		1.28255	-0.385195	-0.64189	0.789988	-0.877757	-1.13445	2.8022	3.16943		1.09138	-0.280151	-0.0270872	0.710028	-0.661504	-0.408441	1.77997	2.70992		0.216299	-0.638958	-0.00361269	-0.343928	-1.19919	-0.56384	1.4191	1.27369		0.519928	-0.295443	0.0490418	0.0713501	-0.744021	-0.399536	1.21491	1.43254		0.672889	-0.0806398	-0.532221	0.30178	-0.451749	-0.90333	1.65686	2.26272		0.964936	-0.393846	-0.0987008	0.464763	-0.894019	-0.598874	1.95766	2.21235		0.879788	-0.0622553	-0.059707	0.523926	-0.418118	-0.41557	1.35761	1.94521		0.892867	-0.533471	-0.281168	0.432206	-0.994132	-0.741829	2.16817	3.20252		0.729716	-0.407044	-0.294733	0.270854	-0.865906	-0.753595	1.89036	2.3385		0.550709	-0.0402994	0.106963	0.156116	-0.434892	-0.28763	0.878638	0.431997		1.0195	-0.276104	-0.682685	0.0982102	-1.1974	-1.60398	2.89958	1.10128		1.09237	0.0891024	0.345577	0.404443	-0.598829	-0.342354	1.34563	0.132948		0.683528	0.0508982	-0.209418	0.269732	-0.362898	-0.623214	1.25584	1.17635		0.85851	0.244982	0.213938	0.25193	-0.361598	-0.392642	1.00617	-0.318679		0.814658	0.430306	-0.30933	0.033138	-0.351214	-1.09085	1.4752	0.00969409		0.330948	-0.120379	0.0227823	0.0286954	-0.422632	-0.279471	0.730798	0.594171		0
PRDX1	PRDX2	PRDX1_PRDX2	-0.418898	-1.14239	-0.211999	-0.805826	-1.52932	-0.598927	1.32242	1.89191		-2.0016	-0.922733	-0.0523396	-2.4248	-1.34593	-0.475539	-0.603332	-1.51132		-1.24956	-0.126903	0.0778166	-1.65609	-0.533432	-0.328713	-0.793943	-1.62617		-0.752981	0.483302	-0.728296	-1.2493	-0.0130178	-1.22462	-0.0116672	-0.543516		-0.757611	0.344018	-0.0116325	-1.25017	-0.148545	-0.504195	-0.597434	-0.993583		-1.89516	0.203408	-0.0883544	-2.27651	-0.177946	-0.469708	-1.62886	-3.19414	Lethal	-3.2828	-0.1941	-0.203852	-3.84303	-0.754328	-0.76408	-2.32462	-2.54716	Lethal	-2.21032	-0.210905	-0.120899	-2.6589	-0.659483	-0.569477	-1.42994	-2.28771	Lethal	-0.716014	0.0970155	-0.272265	-1.08712	-0.274094	-0.643374	-0.169655	-0.810226		-0.103698	-0.277238	-0.189654	-0.603871	-0.777411	-0.689827	0.863367	0.756992		-0.643216	0.245559	-0.0290425	-0.999079	-0.110304	-0.384905	-0.503869	-1.44794		-2.46473	0.198991	-0.53906	-2.92539	-0.261669	-0.99972	-1.664	-3.35308	Lethal	-2.23232	0.131846	-0.364487	-2.69119	-0.327016	-0.823349	-1.54082	-2.7253	Lethal	0.0853356	0.186548	-0.0282244	-0.309257	-0.208045	-0.422817	0.321605	-0.657393		-0.0450597	0.191356	-0.255294	-0.966352	-0.729936	-1.17659	0.940171	-0.682066		0.0495108	0.477415	-0.200356	-0.63842	-0.210516	-0.888287	0.460383	-0.929626		-0.00306329	0.115746	-0.282876	-0.416859	-0.29805	-0.696671	0.577862	-0.349907		0.641007	-0.121024	-0.280157	0.0344271	-0.727605	-0.886738	1.64877	0.713156		0.585456	-0.15975	-0.260827	-0.196064	-0.94127	-1.04235	1.78755	0.373964		-0.000160653	0.0276764	-0.119414	-0.302414	-0.274576	-0.421667	0.39383	-0.273667		5
SLK	STK3	SLK_STK3	0.450487	-0.189638	-0.294574	0.0635589	-0.576567	-0.681502	1.32163	1.88963		-0.132083	0.0729459	-0.107092	-0.555283	-0.350254	-0.530291	0.325262	-0.00488908		-0.0884848	0.00289051	-0.0116408	-0.495014	-0.403639	-0.41817	0.326795	0.15188		-0.0561568	0.264959	0.246849	-0.552477	-0.231361	-0.249471	-0.0716448	-0.631183		0.0643389	0.0805883	0.0410748	-0.428224	-0.411974	-0.451488	0.435239	0.270974		-0.555062	-0.109978	-0.149642	-0.936416	-0.491331	-0.530995	0.0859109	-0.224181		0.188886	-0.121047	-0.0535087	-0.371342	-0.681274	-0.613736	0.923669	0.76805		-0.244447	0.1109	-0.365441	-0.693024	-0.337678	-0.814019	0.458672	0.368817		0.2569	0.059627	-0.00143082	-0.11421	-0.311482	-0.37254	0.569813	0.433864		-1.18853	-0.0594728	-0.154009	-1.6887	-0.559646	-0.654182	-0.474877	-1.02281		-0.587033	-0.131074	-0.303738	-0.942896	-0.486937	-0.659601	0.203642	-0.158274		-0.137176	-0.128056	-0.0700208	-0.597837	-0.588716	-0.530681	0.52156	0.385709		0.00785357	-0.217463	-0.391913	-0.451009	-0.676325	-0.850776	1.07609	1.13679		0.257151	0.0468962	-0.0863704	-0.137442	-0.347697	-0.480963	0.691218	0.065461		0.558546	0.0306406	0.345263	-0.362746	-0.890652	-0.576029	1.10393	-0.533017		0.182761	0.316923	0.155001	-0.50517	-0.371008	-0.53293	0.398768	-1.00358		0.232081	-0.413226	-0.199705	-0.181715	-0.827022	-0.613501	1.25881	1.18302		0.500524	-0.16687	-0.16489	-0.106056	-0.773451	-0.77147	1.43886	0.376107		0.376198	-0.29387	-0.213203	-0.405322	-1.07539	-0.994723	1.66479	0.230797		0.0899245	0.211905	0.0699958	-0.212328	-0.0903476	-0.232257	0.110276	-1.00394		0
DLG4	DLG5	DLG4_DLG5	0.368733	-0.365016	-0.199073	-0.018195	-0.751944	-0.586001	1.31975	1.88419		-1.06694	-0.854264	-1.16315	-1.49014	-1.27746	-1.58635	1.37367	1.69592		-0.649655	-0.327148	-0.0876926	-1.05618	-0.733677	-0.494222	0.171714	-0.0941549		0.256027	0.11778	-0.274487	-0.240293	-0.37854	-0.770807	0.909054	0.802266		-0.526971	-0.392419	-0.487633	-1.01953	-0.884982	-0.980196	0.845644	0.773535		-0.0444456	-0.310822	0.14147	-0.425799	-0.692175	-0.239883	0.506259	0.503858		-0.2126	-0.653599	-0.22818	-0.772828	-1.21383	-0.788407	1.22941	1.08009		-0.116861	0.209426	-0.374457	-0.565439	-0.239151	-0.823035	0.496748	0.422374		-0.210417	-0.484641	-0.357068	-0.581526	-0.855751	-0.728177	1.0024	1.16166		0.245415	0.27345	-0.317384	-0.254757	-0.226723	-0.817557	0.789522	0.658782		-0.692801	-0.252161	-0.183597	-1.04866	-0.608024	-0.53946	0.0988203	-0.349344		-0.614824	-0.205349	-0.129035	-1.07548	-0.666009	-0.589695	0.180221	-0.198212		-1.00524	-0.186005	-0.714476	-1.4641	-0.644867	-1.17334	0.354106	0.0712705		-0.00950946	0.138417	-0.0143531	-0.404102	-0.256176	-0.408946	0.26102	-0.775879		0.883256	0.181026	0.189418	-0.0380363	-0.740266	-0.731874	1.4341	-0.232515		0.450327	0.0925323	-0.110586	-0.237605	-0.595399	-0.798517	1.15631	-0.0942903		0.135352	0.223006	0.236685	-0.278443	-0.19079	-0.17711	0.089457	-1.44939		0.438357	0.263105	0.363402	-0.168223	-0.343475	-0.243178	0.418431	-1.26242		0.749826	0.401344	0.120096	-0.0316943	-0.380176	-0.661424	1.00991	-0.532946		0.301761	0.145439	0.0367477	-0.000492242	-0.156814	-0.265505	0.421827	-0.201561		0
DUSP6	DUSP9	DUSP6_DUSP9	0.463182	-0.252207	-0.21699	0.0762536	-0.639135	-0.603919	1.31931	1.88291		0.683703	-0.0436302	0.0475868	0.260503	-0.46683	-0.375613	1.10295	1.25673		0.479407	0.443236	0.0353987	0.0728775	0.0367067	-0.371131	0.407301	0.279604		0.462271	-0.261668	0.376402	-0.0340486	-0.757988	-0.119918	0.843858	0.706971		0.730538	0.266373	0.480842	0.237975	-0.22619	-0.0117205	0.475885	0.320748		0.44052	0.252913	0.108312	0.0591672	-0.12844	-0.273041	0.460649	0.42486		0.434983	0.0487987	0.0923706	-0.125244	-0.511429	-0.467857	0.854041	0.696988		0.551099	0.473778	-0.138548	0.102521	0.0252001	-0.587126	0.664447	0.658261		0.600616	0.350427	0.109273	0.229507	-0.0206821	-0.261836	0.512024	0.33664		0.838796	0.273666	-0.235265	0.338623	-0.226507	-0.735438	1.30057	1.33845		0.659914	0.0636369	0.153892	0.304051	-0.292226	-0.201971	0.798248	0.925585		0.762748	0.175811	0.0545003	0.302088	-0.284849	-0.40616	0.993097	1.19236		0.406365	0.151493	0.196728	-0.0524977	-0.307369	-0.262134	0.517005	0.311681		0.249043	-0.0322469	-1.06304	-0.14555	-0.42684	-1.45763	1.73892	2.11445		1.21083	-0.243133	-1.16641	0.28954	-1.16443	-2.0877	3.54167	1.68567		0.933961	0.257844	-1.31697	0.246029	-0.430087	-2.0049	2.68102	1.73585		0.563176	0.0607647	-0.370424	0.149381	-0.353031	-0.78422	1.28663	1.24566		0.770256	-0.218396	-0.511852	0.163676	-0.824976	-1.11843	2.10708	1.44908		0.966797	-0.0166761	-1.03974	0.185276	-0.798196	-1.82126	2.80473	1.56022		0.453573	-0.0977972	-0.51636	0.15132	-0.40005	-0.818613	1.36998	2.24035		0
PTPRC	PTPRM	PTPRC_PTPRM	0.326769	-0.583006	-0.0209424	-0.0601588	-0.969935	-0.407871	1.31765	1.87809		0.116518	0.187627	-0.00184026	-0.306681	-0.235573	-0.42504	0.353931	0.0416205		-0.223798	-0.0404289	-0.172224	-0.630327	-0.446958	-0.578753	0.395384	0.260697		0.00596088	-0.320148	0.494766	-0.490359	-0.816468	-0.00155424	0.327663	-0.0475299		0.185191	0.0585349	-0.000755064	-0.307372	-0.434028	-0.493318	0.619974	0.497192		-0.177137	-0.253214	-0.00182813	-0.55849	-0.634567	-0.383181	0.459258	0.422452		0.310628	0.156759	0.0681761	-0.249599	-0.403468	-0.492051	0.64592	0.484579		0.321636	-0.220687	0.186804	-0.126942	-0.669264	-0.261773	0.804096	0.854692		-0.0787401	-0.230217	-0.409402	-0.449849	-0.601326	-0.780511	0.931988	1.04319		-0.0392958	0.0395917	0.0693294	-0.539469	-0.460581	-0.430843	0.351956	0.0768387		-0.293836	0.049014	-0.10682	-0.649699	-0.306849	-0.462682	0.119832	-0.311043		-0.0996804	-0.100814	0.176829	-0.560341	-0.561474	-0.283832	0.284965	-0.0190284		-0.236507	-0.0645177	-0.127198	-0.69537	-0.52338	-0.586061	0.414071	0.159768		0.350354	-0.128335	-1.24087	-0.0442391	-0.522928	-1.63546	2.11415	2.84829		0.937676	0.150552	-2.44516	0.0163839	-0.770741	-3.36646	4.15358	2.2426		0.648365	-0.239483	-1.50502	-0.0395658	-0.927415	-2.19295	3.0808	2.21571		0.437571	-0.208132	-1.03086	0.0237756	-0.621928	-1.44465	2.09035	3.05498		0.516458	0.278608	-1.39046	-0.0901224	-0.327972	-1.99704	2.23489	1.65431		0.640356	-0.402474	-0.689975	-0.141165	-1.18399	-1.47149	2.51432	1.22154		0.194259	0.0586952	-0.481451	-0.107994	-0.243558	-0.783704	0.919267	1.07956		0
GSTM3	GSTM4	GSTM3_GSTM4	0.528556	-0.279854	-0.120745	0.141627	-0.666782	-0.507673	1.31608	1.87356		0.715975	-0.191288	-0.414961	0.292775	-0.614487	-0.838161	1.74542	2.299		0.0230748	-0.203638	-0.116767	-0.383455	-0.610168	-0.523296	0.750009	0.823307		0.278031	-0.162291	0.250829	-0.218289	-0.658611	-0.245491	0.685812	0.475962		-0.0682451	0.129762	-0.172622	-0.560808	-0.362801	-0.665185	0.467178	0.310086		0.408287	-0.293576	0.0696657	0.0269333	-0.67493	-0.311688	1.01355	1.38248		0.0240159	-0.296885	-0.220421	-0.536212	-0.857113	-0.780649	1.10155	0.949596		0.12924	-0.380319	-0.523548	-0.319338	-0.828896	-0.972126	1.48168	1.80779		0.140515	-0.415419	0.029325	-0.230594	-0.786528	-0.341784	0.897718	0.985535		0.387862	-0.433317	-0.20084	-0.112311	-0.933489	-0.701013	1.52219	1.6332		0.166745	-0.246257	-0.243643	-0.189118	-0.60212	-0.599506	1.01251	1.31614		0.203597	0.0925406	-0.167472	-0.257063	-0.36812	-0.628133	0.739189	0.758002		0.0641606	-0.42428	-0.347785	-0.394702	-0.883143	-0.806647	1.29509	1.45999		0.351716	0.0466539	-0.224984	-0.0428769	-0.347939	-0.619577	0.924639	0.521962		1.2258	-0.178327	0.421535	0.304505	-1.09962	-0.499757	1.90388	0.19505		1.04375	0.347009	0.502504	0.355819	-0.340922	-0.185427	0.882168	-0.42335		0.374158	-0.0191963	-0.016657	-0.0396374	-0.432992	-0.430453	0.823807	0.203758		0.379765	0.333231	-0.102058	-0.226815	-0.273349	-0.708638	0.755172	-0.721712		1.00831	0.184793	-0.304389	0.226788	-0.596727	-1.08591	1.90942	0.516093		0.320112	0.0606756	-0.102095	0.0178596	-0.241577	-0.404348	0.663785	0.421583		0
EDIL3	F5	EDIL3_F5	0.465644	-0.224557	-0.237723	0.0787158	-0.611485	-0.624651	1.31485	1.87		0.330691	-0.163254	0.0980445	-0.0925086	-0.586454	-0.325155	0.8191	0.796252		0.310831	-0.103914	0.151068	-0.0956983	-0.510444	-0.255461	0.670207	0.696701		0.11677	-0.0128929	0.181947	-0.37955	-0.509213	-0.314373	0.444036	0.122567		-0.102988	-0.77937	0.477324	-0.595551	-1.27193	-0.0152388	0.691621	0.584927		0.0928276	-0.21964	0.451408	-0.288526	-0.600993	0.0700552	0.242412	0.046877		0.334271	-0.201356	0.0609678	-0.225957	-0.761583	-0.49926	1.03489	0.881559		0.267639	0.349492	0.553853	-0.180938	-0.0990855	0.105276	-0.187129	-0.53957		0.0199656	-0.0864879	0.0194048	-0.351144	-0.457597	-0.351704	0.458158	0.246014		-0.157757	0.00487912	0.765832	-0.65793	-0.495294	0.265659	-0.428295	-0.96086		0.406792	-0.0577305	-0.0379249	0.0509286	-0.413593	-0.393788	0.85831	1.03507		0.146927	-0.0174001	0.207517	-0.313733	-0.47806	-0.253143	0.41747	0.207645		0.363516	-0.0309062	0.399388	-0.0953463	-0.489768	-0.0594744	0.453897	0.218544		0.135962	0.110319	0.143152	-0.258631	-0.284274	-0.25144	0.277083	-0.744465		0.67422	0.341822	0.505691	-0.247072	-0.57947	-0.415601	0.747998	-0.85697		0.451671	0.714291	0.294423	-0.23626	0.0263602	-0.393508	0.130888	-1.32513		0.530882	-0.0371544	0.346227	0.117086	-0.45095	-0.0675684	0.635605	-0.219919		0.796939	0.731643	0.322757	0.190359	0.125063	-0.283824	0.34912	-1.37372		0.71915	0.198121	0.746274	-0.0623704	-0.583399	-0.0352464	0.556275	-1.06198		0.0714078	-0.199735	0.379332	-0.230845	-0.501988	0.0770789	0.194064	-0.788148		0
LYPLA1	LYPLA2	LYPLA1_LYPLA2	0.528754	0.0476855	-0.445134	0.141826	-0.339243	-0.832063	1.31313	1.86501		0.899218	0.0255257	-0.386307	0.476018	-0.397674	-0.809506	1.6832	2.19806		0.334133	-0.0624978	-0.39216	-0.0723968	-0.469027	-0.798689	1.19532	1.52979		0.830493	0.0834936	-1.21443	0.334173	-0.412827	-1.71075	2.45775	3.06593		0.740961	-0.0821056	-0.563844	0.248398	-0.574668	-1.05641	1.87947	2.03951		0.765395	0.142739	-0.509448	0.384041	-0.238614	-0.890802	1.51346	2.24831		-0.615979	-0.242234	-0.653688	-1.17621	-0.802462	-1.21392	0.840171	0.682832		0.378556	-0.0913962	-0.208812	-0.0700213	-0.539974	-0.657389	1.12734	1.30937		0.437869	-0.021993	-0.174676	0.0667601	-0.393102	-0.545785	1.00565	1.16712		0.939069	0.254853	-0.416979	0.438896	-0.24532	-0.917152	1.60137	1.7385		1.07769	0.224496	-0.00872088	0.721828	-0.131367	-0.364584	1.21778	1.69032		0.432083	0.136101	-0.378622	-0.0285772	-0.32456	-0.839282	1.13526	1.43556		0.668878	-0.0785929	-0.301578	0.210016	-0.537455	-0.76044	1.50791	1.77408		0.343812	0.160843	-0.199669	-0.0507807	-0.23375	-0.594262	0.777231	0.233677		1.24199	0.0272742	-0.0953718	0.320695	-0.894018	-1.01666	2.23138	0.493119		0.957511	0.334447	-0.796536	0.269579	-0.353484	-1.48447	2.10753	1.04748		0.608725	-0.0504815	0.00318459	0.194929	-0.464277	-0.410611	1.06982	0.75757		0.897405	0.203276	-0.184778	0.290825	-0.403305	-0.791358	1.48549	0.450972		1.18069	-0.510846	-0.457314	0.399166	-1.29237	-1.23883	2.93037	1.70674		0.336444	0.0862156	-0.174912	0.0341911	-0.216037	-0.477165	0.727394	0.585403		0
CACNA1D	CACNA1S	CACNA1D_CACNA1S	0.595584	-0.251804	-0.0750154	0.208655	-0.638732	-0.461944	1.30933	1.85401		0.426735	-0.113836	-0.171303	0.00353495	-0.537036	-0.594503	1.13507	1.30885		0.923623	0.167861	0.188922	0.517094	-0.238669	-0.217607	0.97337	1.17767		0.671945	0.161846	-0.249689	0.175625	-0.334475	-0.746009	1.25611	1.30954		0.603456	0.397533	0.0202616	0.110894	-0.0950295	-0.472301	0.678224	0.568522		0.564665	0.0292624	0.110499	0.183311	-0.352091	-0.270855	0.806257	1.02345		0.766451	0.123046	0.129635	0.206224	-0.437181	-0.430593	1.074	0.921476		0.737398	0.0386541	0.0490665	0.28882	-0.409923	-0.399511	1.09825	1.26846		0.615079	0.216924	0.289665	0.24397	-0.154185	-0.0814438	0.479599	0.282088		0.844548	0.0563826	0.302281	0.344375	-0.44379	-0.197892	0.986057	0.920164		-0.0166449	-0.034751	-0.167557	-0.372508	-0.390614	-0.52342	0.541526	0.457629		0.660783	0.292453	0.0529425	0.200123	-0.168207	-0.407718	0.776048	0.821054		0.551095	-0.076934	-0.173138	0.0922325	-0.535796	-0.632	1.26003	1.40825		0.433173	0.0485147	0.0631089	0.0385805	-0.346078	-0.331484	0.716143	0.114205		1.24904	-0.0746982	1.05777	0.32775	-0.99599	0.136475	1.18727	-0.457174		0.925356	-0.218478	-0.234952	0.237424	-0.90641	-0.922883	2.06672	0.998487		0.686754	0.323828	0.101306	0.272959	-0.0899679	-0.31249	0.675416	-0.130295		0.957655	0.0414912	-0.224662	0.351074	-0.565089	-0.831242	1.74741	0.871539		0.713633	0.264453	0.338563	-0.0678869	-0.517067	-0.442957	0.892137	-0.67029		0.474543	0.0566288	0.0787613	0.17229	-0.245624	-0.223492	0.641406	0.363949		0
DLG4	TJP3	DLG4_TJP3	0.320701	-0.365016	-0.231085	-0.0662268	-0.751944	-0.618013	1.30373	1.83778		-0.358799	-0.854264	-0.248339	-0.781998	-1.27746	-0.671539	1.167	1.36065		-0.234062	-0.327148	-0.359322	-0.640591	-0.733677	-0.765851	0.858937	0.996121		-0.0687452	0.11778	-0.277989	-0.565065	-0.37854	-0.774309	0.587784	0.332678		-0.456875	-0.392419	0.0232895	-0.949438	-0.884982	-0.469273	0.404817	0.233722		-0.275739	-0.310822	-0.492607	-0.657093	-0.692175	-0.87396	0.909042	1.20147		-0.53528	-0.653599	-0.187375	-1.09551	-1.21383	-0.747603	0.865922	0.709113		-0.363571	0.209426	-0.262649	-0.812148	-0.239151	-0.711227	0.13823	-0.081919		0.0350998	-0.484641	-0.146292	-0.336009	-0.855751	-0.517401	1.03714	1.2201		-0.756761	0.27345	0.0487646	-1.25693	-0.226723	-0.451408	-0.578803	-1.16103		-0.456056	-0.252161	-0.0988902	-0.811919	-0.608024	-0.454753	0.250858	-0.0722071		-0.35966	-0.205349	-0.140624	-0.820321	-0.666009	-0.601284	0.446973	0.258114		-0.000210858	-0.186005	0.156196	-0.459073	-0.644867	-0.302667	0.48846	0.269554		0.291538	0.138417	0.0363399	-0.103055	-0.256176	-0.358253	0.511374	-0.286261		0.802545	0.181026	0.00671606	-0.118747	-0.740266	-0.914576	1.5361	-0.139688		0.318605	0.0925323	-0.104042	-0.369326	-0.595399	-0.791973	1.01805	-0.260253		0.268732	0.223006	-0.0129772	-0.145064	-0.19079	-0.426773	0.472499	-0.587098		0.44388	0.263105	-0.408876	-0.162701	-0.343475	-1.01546	1.19623	-0.0134946		0.846681	0.401344	-0.0524146	0.0651607	-0.380176	-0.833935	1.27927	-0.218805		0.170858	0.145439	-0.0841153	-0.131394	-0.156814	-0.386368	0.411788	-0.227416		0
S100A2	S100A5	S100A2_S100A5	0.452673	-0.426343	-0.0375489	0.0657449	-0.813272	-0.424477	1.30349	1.8371		0.507299	-0.444031	-0.261314	0.0840991	-0.86723	-0.684514	1.63584	2.12123		0.638641	-0.061593	-0.190401	0.232112	-0.468122	-0.59693	1.29716	1.69137		0.383719	-0.150005	0.184134	-0.112601	-0.646325	-0.312186	0.84591	0.70997		0.930035	-0.177967	-0.103714	0.437472	-0.67053	-0.596277	1.70428	1.82497		0.32518	-0.336315	-0.162717	-0.0561735	-0.717668	-0.544071	1.20557	1.71505		0.26917	-0.230875	0.205669	-0.291057	-0.791102	-0.354558	0.854603	0.697561		0.379967	-0.274043	-0.239953	-0.0686104	-0.722621	-0.68853	1.34254	1.61207		0.355828	-0.304278	-0.424511	-0.0152807	-0.675387	-0.79562	1.45573	1.92434		0.390067	-0.148794	-0.41818	-0.110106	-0.648966	-0.918353	1.45721	1.54678		0.252692	-0.0923489	0.116994	-0.103171	-0.448212	-0.238869	0.58391	0.534886		0.848453	-0.195754	-0.0853864	0.387792	-0.656414	-0.546047	1.59025	2.2139		0.247033	-0.212175	-0.028781	-0.211829	-0.671037	-0.487643	0.946851	0.946056		0.422226	-0.295779	-0.0434345	0.0276335	-0.690372	-0.438027	1.15603	0.9745		0.908971	-1.26324	0.137928	-0.0123212	-2.18453	-0.783364	2.95558	1.15225		1.09935	-0.640704	-0.11148	0.411415	-1.32864	-0.799412	2.53946	1.56593		0.562949	-0.279124	0.214984	0.149154	-0.69292	-0.198812	1.04089	0.692438		0.56147	-0.45578	-0.169828	-0.0451105	-1.06236	-0.776408	1.79366	0.945806		0.577891	-1.22265	0.0877188	-0.203629	-2.00417	-0.693801	2.49435	1.19824		0.353526	-0.207512	0.211956	0.0512726	-0.509765	-0.0902972	0.651335	0.38952		0
AKR7A2	AKR7A3	AKR7A2_AKR7A3	0.352389	-0.215219	-0.348337	-0.0345393	-0.602147	-0.735266	1.30287	1.8353		-0.0598015	-0.0897051	-0.059317	-0.483001	-0.512905	-0.482517	0.51242	0.298733		-0.173212	0.19458	-0.188756	-0.579741	-0.211949	-0.595285	0.227494	-0.00566058		0.283447	-0.00424919	-0.633158	-0.212873	-0.500569	-1.12948	1.41717	1.54496		0.282871	-0.00705042	-0.416341	-0.209692	-0.499613	-0.908903	1.19882	1.20602		0.165581	0.110878	-0.50061	-0.215772	-0.270475	-0.881963	0.936666	1.24932		0.177205	-0.291986	-0.825878	-0.383022	-0.852214	-1.38611	1.8553	1.71887		-1.09622	0.0439361	-0.363426	-1.5448	-0.404641	-0.812004	-0.328153	-0.737936		-0.0489722	0.0101474	-0.280577	-0.420081	-0.360962	-0.651687	0.592567	0.472146		0.0759566	-0.365596	0.0629845	-0.424216	-0.865768	-0.437188	0.878741	0.777438		0.190524	0.10356	-0.565696	-0.165339	-0.252303	-0.921559	1.00852	1.30888		-0.17453	-0.168912	-0.57754	-0.63519	-0.629573	-1.0382	1.03258	1.2599		0.0563309	0.0292014	-0.412091	-0.402531	-0.429661	-0.870953	0.898082	0.874081		0.333541	0.089347	-0.542588	-0.0610517	-0.305246	-0.937181	1.18138	1.02406		0.852685	-0.134254	-0.395738	-0.0686068	-1.05555	-1.31703	2.30397	0.559188		0.635929	0.0350738	-0.393334	-0.0520024	-0.652857	-1.08127	1.68212	0.536848		0.338845	-0.068755	-0.202549	-0.074951	-0.482551	-0.616344	1.02394	0.654301		0.452319	-0.0512554	-0.464245	-0.154261	-0.657836	-1.07083	1.5744	0.59374		0.555196	0.0163834	-0.746317	-0.226324	-0.765137	-1.52784	2.06665	0.699453		0.144181	0.0117036	-0.144991	-0.158072	-0.290549	-0.447244	0.579722	0.205085		0
VRK1	VRK3	VRK1_VRK3	-0.619493	-1.82338	0.287998	-1.00642	-2.21031	-0.0989298	1.30282	1.83515		-1.4844	-0.497313	0.131014	-1.9076	-0.920513	-0.292185	-0.694897	-1.65987		-2.07736	-1.06813	-0.113527	-2.48389	-1.47466	-0.520056	-0.489181	-1.14266		-0.953735	-2.74901	0.326262	-1.45006	-3.24533	-0.170058	1.96534	2.34619		-1.59315	-1.13033	0.310239	-2.08572	-1.62289	-0.182323	-0.280498	-0.60548		0.0216815	-0.0304702	-0.157491	-0.359672	-0.411824	-0.538845	0.590996	0.650621		-5.80695	-4.22923	0.424811	-6.36717	-4.78946	-0.135417	-1.4423	-1.64666		-0.77296	-0.575577	0.200886	-1.22154	-1.02415	-0.247692	0.0503084	-0.20559		-0.332735	-0.0540332	0.202778	-0.703844	-0.425142	-0.168331	-0.110371	-0.710485		-0.438364	-0.770109	-0.177755	-0.938537	-1.27028	-0.677928	1.00967	0.951572		-1.02787	-0.374868	0.0296079	-1.38373	-0.730731	-0.326255	-0.326749	-1.12508		-1.0749	-2.47951	0.354667	-1.53556	-2.94017	-0.105993	1.5106	2.07763		-1.41339	-1.3266	0.0463004	-1.87226	-1.78547	-0.412562	0.325774	0.0294576		-1.18223	0.403901	0.0731289	-1.57683	0.0093085	-0.321464	-1.26467	-3.75967	Lethal	0.0664635	0.736924	0.401689	-0.854829	-0.184369	-0.519603	-0.150857	-1.67506		-0.435121	0.684587	0.0896474	-1.12305	-0.00334428	-0.598284	-0.521425	-2.10811	Lethal	-0.615731	0.178978	-0.168793	-1.02953	-0.234818	-0.582589	-0.212119	-2.12829	Lethal	0.222577	0.194507	0.225206	-0.384003	-0.412073	-0.381374	0.409444	-1.27686		0.676875	0.645798	-0.226878	-0.104645	-0.135722	-1.0084	1.03948	-0.49846		-0.0216359	-0.0250678	0.0875808	-0.323889	-0.327321	-0.214672	0.218104	-0.726235		3
CRYGC	CRYGS	CRYGC_CRYGS	0.861606	-0.114611	0.0604268	0.474678	-0.501539	-0.326501	1.30272	1.83485		1.55162	-0.8024	0.000980452	1.12843	-1.2256	-0.422219	2.77624	3.97127		1.10702	-0.0127084	-0.10222	0.700491	-0.419238	-0.508749	1.62848	2.21699		1.0622	-0.0665731	-0.256133	0.565876	-0.562893	-0.752453	1.88122	2.22325		1.81378	-0.437591	-0.64189	1.32121	-0.930154	-1.13445	3.38582	3.8841		1.14709	-0.061911	-0.0270872	0.765732	-0.443264	-0.408441	1.61744	2.4284		0.827299	-0.274722	-0.00361269	0.267071	-0.83495	-0.56384	1.66586	1.52553		0.735378	-0.242307	0.0490418	0.286801	-0.690885	-0.399536	1.37722	1.66085		1.10827	-0.627317	-0.532221	0.737161	-0.998426	-0.90333	2.63892	3.91495		1.38176	-0.183257	-0.0987008	0.881588	-0.68343	-0.598874	2.16389	2.48663		1.37928	0.0445317	-0.059707	1.02342	-0.311331	-0.41557	1.75032	2.66104		1.29736	-0.190067	-0.281168	0.836696	-0.650728	-0.741829	2.22925	3.30701		1.22308	-0.302562	-0.294733	0.764216	-0.761425	-0.753595	2.27924	2.91241		0.672049	-0.172222	0.106963	0.277456	-0.566815	-0.28763	1.1319	0.927305		1.46105	0.203864	-0.682685	0.539757	-0.717428	-1.60398	2.86116	1.06631		1.47062	0.372051	0.345577	0.782687	-0.315881	-0.342354	1.44092	0.247333		0.858912	0.0348607	-0.209418	0.445116	-0.378935	-0.623214	1.44726	1.60727		0.907496	0.102847	0.213938	0.300916	-0.503734	-0.392642	1.19729	-0.0117918		1.00235	0.0989879	-0.30933	0.220833	-0.682532	-1.09085	1.99422	0.614979		0.483526	-0.0382842	0.0227823	0.181273	-0.340537	-0.279471	0.801281	0.775694		0
ANP32B	ANP32E	ANP32B_ANP32E	0.441642	-0.162109	-0.31078	0.0547136	-0.549038	-0.697708	1.30146	1.8312		0.62572	-0.0613542	-0.0439241	0.20252	-0.484554	-0.467124	1.1542	1.33987		0.512467	-0.0607901	-0.159754	0.105938	-0.467319	-0.566283	1.13954	1.4413		0.282347	-0.49765	0.218911	-0.213973	-0.99397	-0.277409	1.05741	1.01911		-0.245427	0.165234	-0.444694	-0.73799	-0.327329	-0.937257	0.526596	0.382846		-0.000639709	-0.0576624	-0.381965	-0.381993	-0.439016	-0.763319	0.820341	1.04784		-0.203934	-0.00701196	-0.304194	-0.764162	-0.567239	-0.864422	0.667499	0.506603		0.42332	-0.133472	-0.174803	-0.0252573	-0.58205	-0.62338	1.18017	1.38368		0.0273816	-0.217918	-0.500771	-0.343728	-0.589027	-0.87188	1.11718	1.35476		-0.647658	-0.307725	-0.19385	-1.14783	-0.807897	-0.694022	0.354089	0.079676		0.272088	0.433521	-0.259428	-0.0837751	0.0776583	-0.615291	0.453858	0.297825		0.292143	-0.231824	-0.583753	-0.168517	-0.692484	-1.04441	1.56838	2.17648		-0.191176	0.136566	0.154714	-0.650039	-0.322296	-0.304148	-0.0235943	-0.486146		0.257101	0.27218	-0.191136	-0.137491	-0.122413	-0.585729	0.57065	-0.170334		0.507046	0.475827	0.062532	-0.414246	-0.445465	-0.85876	0.889979	-0.727747		0.714044	0.1888	0.202177	0.0261124	-0.499131	-0.485754	1.011	-0.268713		0.405822	0.249495	-0.105263	-0.00797403	-0.164301	-0.519059	0.675385	-0.130365		0.891686	0.397	0.0684427	0.285105	-0.20958	-0.538138	1.03282	-0.275882		0.607365	0.254455	0.0785989	-0.174155	-0.527065	-0.702921	1.05583	-0.479386		0.100836	0.20701	-0.106323	-0.201417	-0.0952432	-0.408575	0.302402	-0.509133		0
POU2F1	POU2F2	POU2F1_POU2F2	-0.0728993	-0.217553	-0.767746	-0.459828	-0.604481	-1.15467	1.29933	1.82503		-0.852777	-0.302933	-0.791184	-1.27598	-0.726132	-1.21438	0.66454	0.545512		-1.57503	-0.299414	-0.0799432	-1.98156	-0.705943	-0.486472	-0.789146	-1.61855		-0.395423	-0.305681	0.388385	-0.891743	-0.802002	-0.107935	0.0181936	-0.49987		-0.244491	-0.30172	0.0638833	-0.737054	-0.794283	-0.428679	0.485908	0.333022		-1.19065	-0.0195467	-0.350307	-1.572	-0.4009	-0.73166	-0.439444	-1.13409		-2.62828	0.32309	-0.200957	-3.1885	-0.237138	-0.761185	-2.19018	-2.40996	Lethal	-0.830941	-0.223751	-0.0939138	-1.27952	-0.672328	-0.542491	-0.0646992	-0.36736		-0.221298	-0.359525	0.164483	-0.592407	-0.730634	-0.206626	0.344853	0.0553892		-0.636133	-0.336853	0.0962268	-1.13631	-0.837025	-0.403946	0.104665	-0.252046		-0.483094	0.106902	-0.0780765	-0.838957	-0.248961	-0.433939	-0.156057	-0.81394		-1.27667	-0.353652	0.100972	-1.73733	-0.814313	-0.359688	-0.563329	-1.47018		-0.785064	-0.158063	0.237931	-1.24393	-0.616925	-0.220931	-0.406069	-1.05061		0.161493	0.0876731	0.0512529	-0.2331	-0.30692	-0.34334	0.41716	-0.470516		0.573253	0.362947	0.0908961	-0.348039	-0.558345	-0.830396	1.0407	-0.590567		-0.0669531	-0.26177	0.121188	-0.754884	-0.949701	-0.566743	0.76156	-0.568118		0.0599955	0.0778223	0.101066	-0.3538	-0.335973	-0.31273	0.294903	-0.986898		0.542104	0.138553	-0.00249162	-0.0644758	-0.468027	-0.609072	1.01262	-0.308317		0.851721	-0.470585	0.380522	0.0702013	-1.25211	-0.400998	1.7233	0.299037		0.00730757	0.286603	-0.024229	-0.294945	-0.0156494	-0.326482	0.0471859	-1.16642		1
MAP3K10	MAP3K20	MAP3K10_MAP3K20	0.198062	-0.572926	-0.140884	-0.188866	-0.959855	-0.527813	1.2988	1.8235		0.503323	-0.339679	-0.179987	0.0801236	-0.762879	-0.603187	1.44619	1.81356		0.252259	0.0232456	0.18209	-0.154271	-0.383284	-0.224439	0.453452	0.352821		0.152032	0.0914736	0.17587	-0.344288	-0.404846	-0.32045	0.381008	0.0304423		0.546099	0.176721	0.174832	0.0535361	-0.315841	-0.31773	0.687108	0.5794		0.410443	-0.116564	0.273031	0.0290901	-0.497917	-0.108323	0.63533	0.727407		-0.333463	-1.32184	-0.0419036	-0.893691	-1.88207	-0.602131	1.59051	1.44863		-0.145721	-0.00908406	-0.340805	-0.594298	-0.457662	-0.789382	0.652746	0.641802		0.350402	0.0519427	-0.715665	-0.0207076	-0.319166	-1.08677	1.38523	1.80574		0.0115297	0.174595	0.0398264	-0.488643	-0.325578	-0.460346	0.297282	0.00412432		0.140287	0.057304	0.138441	-0.215576	-0.298559	-0.217422	0.300405	0.0181084		0.0329125	0.0628204	-0.0311594	-0.427748	-0.39784	-0.49182	0.461912	0.28367		0.535149	-0.100576	-0.0276455	0.0762866	-0.559438	-0.486508	1.12223	1.20489		0.317329	0.275898	0.157448	-0.0772642	-0.118695	-0.237145	0.278576	-0.741544		1.10874	0.470538	0.393659	0.187449	-0.450754	-0.527634	1.16584	-0.476677		1.23886	0.256053	0.290271	0.550925	-0.431878	-0.39766	1.38046	0.174763		0.351407	-0.0976855	0.197743	-0.0623892	-0.511481	-0.216053	0.665145	-0.153418		0.785979	0.508103	0.391042	0.179399	-0.0984775	-0.215539	0.493415	-1.14202		0.808353	0.181125	0.494163	0.0268333	-0.600396	-0.287357	0.914586	-0.644109		0.318117	0.106533	0.257919	0.015864	-0.19572	-0.0443335	0.255918	-0.628849		0
CBL	CBLC	CBL_CBLC	0.045512	0.149608	-1.01502	-0.341416	-0.23732	-1.40195	1.29786	1.82077		0.0429549	0.154273	-0.246492	-0.380245	-0.268926	-0.669692	0.558373	0.373281		-0.532216	-0.078813	0.076617	-0.938745	-0.485342	-0.329912	-0.123491	-0.562495		0.27834	0.223525	-0.0369291	-0.217981	-0.272795	-0.533249	0.588064	0.333087		0.0624142	0.00677237	0.339487	-0.430149	-0.48579	-0.153076	0.208718	-0.00641119		-0.135439	-0.063371	-0.162106	-0.516793	-0.444724	-0.543459	0.47139	0.443465		-0.0832601	-0.218368	-0.0623077	-0.643488	-0.778595	-0.622535	0.757643	0.598603		0.290287	0.355859	-0.123852	-0.15829	-0.0927189	-0.57243	0.506858	0.436596		-0.0564453	-0.148612	-0.088135	-0.427554	-0.519721	-0.459244	0.551411	0.402904		0.244985	0.774667	-0.277126	-0.255188	0.274494	-0.777299	0.247617	-0.0619276		-0.178345	0.105144	-0.0836159	-0.534207	-0.250719	-0.439479	0.15599	-0.245134		-0.425137	-0.222419	0.0907946	-0.885798	-0.683079	-0.369866	0.167148	-0.220576		0.232155	-0.17353	-0.0262162	-0.226707	-0.632392	-0.485078	0.890763	0.86328		0.466756	0.0660666	0.110282	0.0721637	-0.328526	-0.284311	0.685001	0.0533008		1.01765	-0.426833	0.383968	0.0963625	-1.34813	-0.537324	1.98181	0.265979		0.825351	-0.251816	-0.256054	0.13742	-0.939748	-0.943985	2.02115	0.943794		0.411775	-0.199529	0.0902066	-0.00202041	-0.613325	-0.323589	0.934894	0.453834		0.728535	-0.0254976	0.362266	0.121954	-0.632078	-0.244314	0.998347	-0.331242		0.67257	-1.15274	0.0821781	-0.10895	-1.93426	-0.699342	2.52465	1.23359		0.208049	0.066779	0.163501	-0.0942043	-0.235474	-0.138752	0.280022	-0.566771		0
HDAC4	HDAC7	HDAC4_HDAC7	0.303605	-0.171545	-0.435416	-0.0833229	-0.558473	-0.822344	1.29749	1.81971		-0.0173324	-0.98776	-0.652627	-0.440532	-1.41096	-1.07583	2.04625	2.78703		0.059046	-0.120049	-0.0453638	-0.347483	-0.526578	-0.451893	0.630988	0.634481		0.0490978	0.0393219	-0.0426535	-0.447222	-0.456998	-0.538974	0.548749	0.275623		0.293703	-0.383983	-0.410739	-0.19886	-0.876545	-0.903302	1.58099	1.674		0.415582	0.11906	0.156457	0.0342288	-0.262293	-0.224896	0.521418	0.530113		-0.00886594	-0.471809	-0.679155	-0.569093	-1.03204	-1.23938	1.70233	1.56275		-0.2901	-0.13238	-0.208741	-0.738677	-0.580958	-0.657318	0.499599	0.426385		0.135419	-0.058846	-0.370739	-0.23569	-0.429955	-0.741848	0.936114	1.05013		0.317416	-0.0620234	-0.310553	-0.182757	-0.562196	-0.810726	1.19017	1.19162		0.0378874	-0.338544	-0.394334	-0.317975	-0.694407	-0.750197	1.12663	1.52416		0.195036	-0.229292	0.220418	-0.265625	-0.689952	-0.240242	0.664569	0.630351		0.158961	-0.0322752	-0.202524	-0.299902	-0.491137	-0.661386	0.852622	0.80699		0.0132292	0.33371	0.0335079	-0.381364	-0.0608831	-0.361085	0.0406044	-1.20695		0.968135	0.360638	0.0166594	0.0468425	-0.560655	-0.904633	1.51213	-0.1615		0.836841	-0.0575317	-0.116286	0.14891	-0.745463	-0.804217	1.69859	0.556617		0.284733	0.108185	-0.173717	-0.129063	-0.305611	-0.587513	0.764062	0.0692601		0.602029	0.198706	-0.204004	-0.0045512	-0.407874	-0.810584	1.21391	0.0148881		0.735151	0.384884	-0.710649	-0.0463696	-0.396636	-1.49217	1.84244	0.43797		0.210118	-0.214313	-0.0317785	-0.0921347	-0.516565	-0.334031	0.758462	0.665418		0
GMPR2	IMPDH1	GMPR2_IMPDH1	0.282603	0.1266	-0.753805	-0.104326	-0.260328	-1.14073	1.29674	1.81752		-0.899901	0.10497	-1.15933	-1.3231	-0.318229	-1.58253	0.577659	0.404568		-0.869761	0.109936	-0.506256	-1.27629	-0.296593	-0.912785	-0.0669129	-0.472735		-0.0634296	0.2115	-1.39507	-0.55975	-0.28482	-1.89139	1.61646	1.83626		-0.404034	-0.0869814	-1.07801	-0.896597	-0.579544	-1.57057	1.25352	1.273		-0.421223	0.0744954	-0.726718	-0.802576	-0.306858	-1.10807	0.612353	0.68761		-2.02951	-0.098103	-0.630274	-2.58974	-0.658331	-1.1905	-0.740906	-0.930821		-0.827223	0.274948	-0.523625	-1.2758	-0.173629	-0.972203	-0.129968	-0.459168		-0.41453	0.120884	-0.104795	-0.785639	-0.250225	-0.475904	-0.05951	-0.624916		-0.831844	0.286175	-0.188095	-1.33202	-0.213998	-0.688268	-0.42975	-0.962795		-0.217929	-0.168468	-0.0640068	-0.573791	-0.524331	-0.41987	0.370409	0.145712		-0.225788	0.133002	-0.38285	-0.686448	-0.327658	-0.84351	0.48472	0.322688		-0.0978175	0.0686018	-0.168192	-0.55668	-0.39026	-0.627055	0.460635	0.228489		0.0453405	0.0972159	0.10671	-0.349252	-0.297377	-0.287883	0.236008	-0.824795		0.298831	0.0119239	0.746932	-0.622461	-0.909368	-0.17436	0.461267	-1.11794		0.0318848	-0.00698774	0.219213	-0.656046	-0.694919	-0.468719	0.507591	-0.872961		-0.0759562	-0.106876	0.321392	-0.489752	-0.520672	-0.0924034	0.123324	-1.37315		0.18729	-0.361554	0.0737657	-0.41929	-0.968135	-0.532815	1.08166	-0.197465		0.365543	-0.210726	-0.0556191	-0.415977	-0.992246	-0.837139	1.41341	-0.062371		-0.228349	0.0375553	0.0964773	-0.530602	-0.264698	-0.205776	-0.060129	-1.4428		0
BAK1	BCL2	BAK1_BCL2	0.449189	-0.483138	0.0226847	0.0622604	-0.870066	-0.364244	1.29657	1.81704		0.692231	-0.275847	0.47062	0.269032	-0.699046	0.0474209	0.920657	0.961005		0.477056	-0.129841	0.152322	0.0705263	-0.53637	-0.254208	0.861104	0.99956		0.456036	-1.2174	0.821573	-0.0402836	-1.71372	0.325253	1.34818	1.44412		0.553433	-0.536373	0.406061	0.0608706	-1.02894	-0.0865015	1.17631	1.17845		0.418334	-0.270198	0.170019	0.0369809	-0.651551	-0.211334	0.899866	1.18558		0.0813395	-0.707929	0.466366	-0.478888	-1.26816	-0.0938618	0.88313	0.726676		0.25832	-0.346341	0.329574	-0.190257	-0.794919	-0.119004	0.723665	0.741558		0.558818	0.00935867	0.0764482	0.187709	-0.36175	-0.294661	0.84412	0.895362		0.286636	-0.816221	0.438809	-0.213537	-1.31639	-0.0613635	1.16422	1.15711		0.401306	-0.314589	0.252847	0.0454432	-0.670452	-0.103016	0.818911	0.96325		0.435151	-0.330911	0.268166	-0.0255092	-0.791571	-0.192494	0.958556	1.13327		0.645621	-0.54285	0.157256	0.186758	-1.00171	-0.301606	1.49008	1.74776		0.385965	-2.12601	-0.100897	-0.00862814	-2.5206	-0.49549	3.00747	4.59535		1.1388	-4.48975	-0.457829	0.217509	-5.41104	-1.37912	7.00767	4.84024		1.24966	-1.19333	-0.386621	0.561725	-1.88126	-1.07455	3.51754	2.73993		0.50821	-1.15667	-0.145909	0.0944142	-1.57046	-0.559705	2.22458	3.35715		0.762389	-1.68796	0.000712202	0.155809	-2.29454	-0.605868	3.05622	2.97313		0.960213	-3.41786	-0.235529	0.178693	-4.19938	-1.01705	5.39512	4.58119		0.361333	-1.0492	-0.181572	0.0590799	-1.35145	-0.483824	1.89436	3.59084		0
SPINT2	TFPI2	SPINT2_TFPI2	0.169317	-0.683572	-0.0546033	-0.217611	-1.0705	-0.441532	1.29442	1.81081		0.2761	-0.835099	-0.139298	-0.1471	-1.2583	-0.562498	1.6737	2.18264		-0.460041	-0.0894267	0.160887	-0.86657	-0.495956	-0.245642	-0.124972	-0.564845		0.809729	-0.477624	0.0909331	0.313409	-0.973944	-0.405387	1.69274	1.94775		0.689392	0.0632659	-0.165851	0.196829	-0.429297	-0.658414	1.28454	1.31098		0.600182	0.140748	-0.19142	0.218829	-0.240605	-0.572773	1.03221	1.41479		0.925544	-0.234262	0.322141	0.365317	-0.79449	-0.238086	1.39789	1.25204		-0.0893471	-0.0939464	-0.30337	-0.537925	-0.542524	-0.751947	0.756547	0.787809		-0.119882	-0.456622	-0.00499016	-0.490991	-0.827731	-0.376099	0.712839	0.674493		1.03015	-0.76047	-0.0992174	0.529978	-1.26064	-0.59939	2.39001	2.78736		-0.203767	-0.277371	0.261436	-0.55963	-0.633234	-0.0944272	0.168031	-0.223185		0.911955	-0.090472	0.246032	0.451294	-0.551132	-0.214629	1.21706	1.57548		0.80945	0.038689	-0.192995	0.350588	-0.420173	-0.651857	1.42262	1.6482		0.254494	-0.157239	0.145055	-0.140099	-0.551831	-0.249538	0.661271	0.00689207		0.442955	0.236197	-0.294288	-0.478337	-0.685095	-1.21558	1.42234	-0.243224		1.94947	-0.207703	-0.782603	1.26153	-0.895634	-1.47053	3.6277	2.87217		0.290855	-0.140102	0.0719404	-0.12294	-0.553898	-0.341855	0.772813	0.0889608		0.696504	0.26327	0.0230815	0.0899233	-0.34331	-0.583499	1.01673	-0.301719		0.896356	-0.118807	0.194388	0.114836	-0.900327	-0.587132	1.60229	0.157912		0.390337	-0.0407968	-0.0788821	0.0880843	-0.34305	-0.381135	0.812269	0.803993		0
FCN2	TNXB	FCN2_TNXB	0.650975	0.020103	-0.276584	0.264046	-0.366825	-0.663512	1.29438	1.8107		0.61203	-0.370355	-0.653141	0.188831	-0.793555	-1.07634	2.05873	2.80726		0.889967	-0.0312929	-0.00571576	0.483438	-0.437822	-0.412245	1.3335	1.74902		0.909755	-0.0230295	-1.35974	0.413435	-0.51935	-1.85606	2.78885	3.54988		0.627627	0.0540632	-1.13688	0.135064	-0.4385	-1.62944	2.20301	2.43569		0.965286	-0.411971	-0.0888847	0.583932	-0.793324	-0.470238	1.84749	2.82686		0.842314	0.32202	-0.000113408	0.282087	-0.238208	-0.560341	1.08064	0.928251		0.846549	-0.0681289	-0.3903	0.397971	-0.516706	-0.838878	1.75356	2.19021		0.5623	0.22505	-0.7496	0.19119	-0.146059	-1.12071	1.45796	1.92809		0.872292	-0.177706	-0.782737	0.372119	-0.677879	-1.28291	2.33291	2.71141		0.598872	-0.285528	-0.0246371	0.243009	-0.641391	-0.3805	1.2649	1.77621		0.942958	0.101256	-0.684574	0.482298	-0.359404	-1.14523	1.98694	2.89249		0.69259	-0.0991356	-0.48238	0.233727	-0.557998	-0.941242	1.73297	2.10622		0.534178	0.0137441	-0.115937	0.139586	-0.380849	-0.51053	1.03096	0.729903		0.977393	0.54945	-0.393171	0.0561002	-0.371842	-1.31446	1.74241	0.0480844		1.3233	0.134191	-0.168717	0.635371	-0.55374	-0.856649	2.04576	0.973331		0.663913	0.113875	-0.283522	0.250117	-0.299921	-0.697317	1.24736	1.15724		1.09975	0.486413	-0.115681	0.493167	-0.120167	-0.722261	1.3356	0.210286		1.03234	0.351455	-0.490222	0.250825	-0.430065	-1.27174	1.95263	0.566482		0.596364	0.277725	-0.114568	0.294111	-0.0245274	-0.416821	0.735459	0.606175		0
NSD1	SUV39H2	NSD1_SUV39H2	0.399937	-0.680321	0.174082	0.0130088	-1.06725	-0.212847	1.29311	1.807		-0.0484488	-0.308277	-0.0197821	-0.471648	-0.731476	-0.442982	0.70281	0.607597		-0.162533	-0.241386	0.0498065	-0.569062	-0.647915	-0.356723	0.435576	0.324461		-0.268649	-0.252619	0.115054	-0.764969	-0.748939	-0.381266	0.365236	0.00738831		-0.439111	-0.233682	0.120209	-0.931674	-0.726244	-0.372354	0.166924	-0.0575894		-0.183588	-0.0684798	0.167142	-0.564941	-0.449833	-0.214211	0.0991027	-0.201333		-1.56255	-0.821677	0.396316	-2.12278	-1.3819	-0.163911	-0.576962	-0.7635		0.00894044	-0.338281	0.330575	-0.439637	-0.786858	-0.118003	0.465224	0.378033		-0.4172	-0.237813	-0.236377	-0.788309	-0.608923	-0.607487	0.4281	0.195445		-0.359147	-0.749747	0.430411	-0.85932	-1.24992	-0.0697613	0.460361	0.221013		0.0838494	-0.229068	0.166407	-0.272014	-0.584931	-0.189456	0.502373	0.38626		-0.48265	-0.832712	0.12989	-0.94331	-1.29337	-0.330771	0.680832	0.658172		-0.127346	-0.406297	0.0483988	-0.586208	-0.865159	-0.410463	0.689415	0.566126		0.279915	-0.355257	-0.115653	-0.114678	-0.74985	-0.510245	1.14542	0.95374		0.531641	-0.381442	-0.325913	-0.389651	-1.30273	-1.2472	2.16029	0.428418		-0.241423	-0.414801	-0.220261	-0.929354	-1.10273	-0.908192	1.08157	-0.184003		0.298103	-0.19099	-0.0880734	-0.115693	-0.604786	-0.501869	0.990962	0.580053		0.383277	-0.330111	-0.426781	-0.223303	-0.936691	-1.03336	1.74675	0.870484		0.826569	0.0833084	-0.237335	0.0450487	-0.698212	-1.01886	1.76212	0.344299		0.205322	0.15492	-0.503002	-0.0969305	-0.147333	-0.805255	0.855657	0.915737		0
FCN2	FN1	FCN2_FN1	0.834933	0.020103	-0.0901753	0.448005	-0.366825	-0.477104	1.29193	1.80361		0.921407	-0.370355	0.313807	0.498208	-0.793555	-0.109393	1.40116	1.7405		0.937476	-0.0312929	0.197302	0.530946	-0.437822	-0.209227	1.178	1.50231		0.88148	-0.0230295	0.553637	0.38516	-0.51935	0.0573169	0.847192	0.711845		0.722124	0.0540632	0.252805	0.229562	-0.4385	-0.239757	0.907818	0.849671		1.12742	-0.411971	0.266314	0.746063	-0.793324	-0.11504	1.65443	2.49247		1.03888	0.32202	-0.0460408	0.47865	-0.238208	-0.606268	1.32313	1.17574		0.859844	-0.0681289	0.015521	0.411266	-0.516706	-0.433057	1.36103	1.63808		1.0492	0.22505	-0.0298015	0.678087	-0.146059	-0.400911	1.22506	1.53625		1.15957	-0.177706	0.12621	0.659395	-0.677879	-0.373962	1.71124	1.88462		1.17755	-0.285528	0.15278	0.821691	-0.641391	-0.203083	1.66617	2.50764		1.05527	0.101256	0.0769358	0.594612	-0.359404	-0.383725	1.33774	1.78193		1.10101	-0.0991356	0.0909595	0.642144	-0.557998	-0.367903	1.56804	1.86282		0.630117	0.0137441	-0.214386	0.235524	-0.380849	-0.608978	1.22535	1.11007		1.25639	0.54945	0.075471	0.335102	-0.371842	-0.845821	1.55277	-0.124516		1.34826	0.134191	0.177234	0.660329	-0.55374	-0.510698	1.72477	0.588037		0.879617	0.113875	-0.0951348	0.465821	-0.299921	-0.508931	1.27467	1.21874		1.07913	0.486413	0.0101959	0.472552	-0.120167	-0.596384	1.1891	-0.0249387		1.07234	0.351455	-0.787549	0.290821	-0.430065	-1.56907	2.28996	0.959877		0.424108	0.277725	0.151532	0.121855	-0.0245274	-0.150721	0.297103	-0.522778		0
KCNK4	KCNK9	KCNK4_KCNK9	0.360712	-0.511713	-0.0324513	-0.0262159	-0.898641	-0.41938	1.2918	1.80323		-0.477213	-0.282533	0.107357	-0.900413	-0.705733	-0.315843	0.121163	-0.335993		-0.846097	-0.0542327	-0.328331	-1.25263	-0.460762	-0.73486	-0.0570042	-0.457015		0.143725	-0.554907	-0.207314	-0.352595	-1.05123	-0.703635	1.40227	1.52317		-0.0400762	-0.37649	0.287411	-0.532639	-0.869053	-0.205152	0.541566	0.401177		0.163487	-0.325977	0.225717	-0.217866	-0.70733	-0.155636	0.645101	0.744329		0.119316	-0.294236	0.19817	-0.440912	-0.854463	-0.362058	0.775609	0.61694		-0.256601	-0.935918	-0.0580183	-0.705178	-1.3845	-0.506596	1.18591	1.39176		-0.0763528	-0.155354	-0.0892037	-0.447462	-0.526463	-0.460313	0.539314	0.382553		0.310831	-0.453722	-0.112688	-0.189342	-0.953895	-0.61286	1.37741	1.44065		-0.206112	-0.234924	-0.182393	-0.561975	-0.590786	-0.538256	0.567068	0.504186		0.0881232	0.0465024	-0.0740219	-0.372537	-0.414158	-0.534682	0.576303	0.479356		-0.20302	-0.206161	0.159748	-0.661882	-0.665023	-0.299114	0.302255	-0.0052524		0.303515	0.110642	0.0117395	-0.0910776	-0.283951	-0.382853	0.575727	-0.160405		0.448209	0.528662	-0.293107	-0.473083	-0.39263	-1.2144	1.13395	-0.505702		0.471061	0.68202	0.093739	-0.21687	-0.00591079	-0.594192	0.383233	-1.02223		0.363086	0.081215	0.143422	-0.0507095	-0.332581	-0.270374	0.552245	-0.407576		0.428808	0.186406	-0.262285	-0.177773	-0.420174	-0.868866	1.11127	-0.149922		0.772999	0.22057	-1.31037	-0.00852115	-0.56095	-2.09189	2.64432	1.37314		0.199009	-0.0123909	0.204137	-0.103244	-0.314644	-0.0981155	0.309516	-0.490811		0
AR	ESRRA	AR_ESRRA	0.337209	0.0626803	-0.630292	-0.0497196	-0.324248	-1.01722	1.29175	1.80307		-0.0386708	-0.0809795	-0.736467	-0.46187	-0.504179	-1.15967	1.20198	1.41738		0.306303	0.110726	-0.590255	-0.100226	-0.295803	-0.996785	1.19236	1.5251		-0.140937	0.113897	-0.526122	-0.637257	-0.382423	-1.02244	0.767608	0.595519		-0.281828	0.137499	-0.883911	-0.774391	-0.355064	-1.37647	0.957147	0.910076		0.0639728	0.0338939	-0.46971	-0.31738	-0.347459	-0.851063	0.881142	1.15315		-0.145895	0.162402	-0.413014	-0.706123	-0.397825	-0.973241	0.664944	0.503994		0.0307749	0.186801	-0.546284	-0.417803	-0.261776	-0.994861	0.838835	0.903556		-0.376232	-0.0592693	-0.897567	-0.747341	-0.430378	-1.26868	0.951713	1.07638		-0.0107909	0.0454776	-0.599913	-0.510964	-0.454695	-1.10009	1.04382	0.996983		0.185022	0.124997	-0.395167	-0.170841	-0.230866	-0.75103	0.811056	0.948932		0.043548	-0.00968127	-0.328415	-0.417112	-0.470342	-0.789075	0.842305	0.934398		0.146343	-0.0331485	-0.408777	-0.312519	-0.492011	-0.867639	1.04713	1.09405		0.113098	0.0379991	0.0886615	-0.281495	-0.356594	-0.305931	0.381031	-0.541174		0.636767	-1.38323	0.47319	-0.284526	-2.30452	-0.448102	2.4681	0.708567		0.690412	-0.486074	-0.549927	0.00248118	-1.17401	-1.23786	2.41434	1.41575		0.416503	-0.0120969	0.0487163	0.00270711	-0.425893	-0.365079	0.793679	0.135935		0.798627	-0.340226	0.40086	0.192047	-0.946806	-0.20572	1.34457	0.224702		0.950919	0.393341	0.0285648	0.169399	-0.388179	-0.752955	1.31053	-0.182347		0.223278	0.0067473	0.0531694	-0.0789747	-0.295506	-0.249083	0.465614	-0.0887905		0
PIAS3	ZMIZ1	PIAS3_ZMIZ1	0.16629	-0.339919	-0.396998	-0.220638	-0.726848	-0.783926	1.29014	1.7984		-0.664057	0.0689327	-0.373647	-1.08726	-0.354267	-0.796846	0.0638566	-0.42896		-0.312712	-0.245718	-0.359916	-0.719241	-0.652247	-0.766445	0.699451	0.743097		-0.346004	-0.331324	-0.450552	-0.842325	-0.827644	-0.946872	0.932192	0.836085		-0.697987	-0.330942	-0.0143369	-1.19055	-0.823505	-0.5069	0.139855	-0.0907373		-0.584232	-0.135918	-0.0654785	-0.965586	-0.517272	-0.446832	-0.00148231	-0.375545		-2.06249	-0.244738	-0.110535	-2.62272	-0.804965	-0.670762	-1.14699	-1.34527		-1.54259	-0.00408361	-0.292075	-1.99117	-0.452661	-0.740653	-0.797855	-1.39862		-0.8718	-0.129329	-0.751194	-1.24291	-0.500438	-1.1223	0.379833	0.114239		-0.659743	-0.0105491	-0.741658	-1.15992	-0.510722	-1.24183	0.592636	0.396933		-0.983462	-0.0851522	-0.339491	-1.33932	-0.441015	-0.695353	-0.202956	-0.899429		-0.893972	-0.280154	0.0763644	-1.35463	-0.740814	-0.384296	-0.229523	-0.89915		-0.450843	-0.012743	-0.524533	-0.909705	-0.471605	-0.983395	0.545295	0.353431		0.221926	-0.315019	-0.217458	-0.172667	-0.709612	-0.612051	1.149	0.960737		0.201356	-0.680271	-1.03889	-0.719936	-1.60156	-1.96018	2.84181	1.0487		-0.00176877	-0.990849	0.0485924	-0.6897	-1.67878	-0.639339	1.62842	0.472389		0.0291264	-0.372003	-0.0249381	-0.384669	-0.785799	-0.438734	0.839863	0.239903		0.489635	-0.496411	-0.0346637	-0.116945	-1.10299	-0.641244	1.62729	0.678666		0.257024	-1.44168	0.0325637	-0.524496	-2.2232	-0.748956	2.44766	1.1438		-0.013663	-0.410671	-0.0101706	-0.315916	-0.712924	-0.312423	0.709431	0.539143		0
MAP3K10	MAP3K21	MAP3K10_MAP3K21	0.38425	-0.572926	0.0571606	-0.00267864	-0.959855	-0.329768	1.28694	1.78915		0.251088	-0.339679	0.159767	-0.172112	-0.762879	-0.263433	0.8542	0.853194		0.185545	0.0232456	-0.0431345	-0.220984	-0.383284	-0.449664	0.611963	0.604299		0.345376	0.0914736	-0.000919238	-0.150944	-0.404846	-0.497239	0.751141	0.571451		0.95122	0.176721	0.405196	0.458657	-0.315841	-0.0873663	0.861865	0.793399		0.346224	-0.116564	0.0831285	-0.0351291	-0.497917	-0.298225	0.761013	0.945088		-1.15483	-1.32184	-0.0228789	-1.71506	-1.88207	-0.583106	0.75012	0.590926		0.0323332	-0.00908406	0.240051	-0.416244	-0.457662	-0.208526	0.249943	0.075218		0.375519	0.0519427	0.128587	0.00440963	-0.319166	-0.242522	0.566098	0.427615		0.499436	0.174595	0.381285	-0.000736551	-0.325578	-0.118888	0.44373	0.198894		0.173239	0.057304	-0.0784834	-0.182624	-0.298559	-0.434346	0.550281	0.473587		0.44627	0.0628204	0.124244	-0.0143908	-0.39784	-0.336417	0.719866	0.724945		0.502403	-0.100576	0.181637	0.0435408	-0.559438	-0.277226	0.880205	0.847697		0.472705	0.275898	-0.0413422	0.0781125	-0.118695	-0.435935	0.632743	-0.0488999		1.26446	0.470538	-0.649518	0.343165	-0.450754	-1.57081	2.36473	0.614488		1.20092	0.256053	-0.117323	0.512993	-0.431878	-0.805255	1.75013	0.618476		0.472799	-0.0976855	-0.153806	0.0590033	-0.511481	-0.567602	1.13809	0.911256		0.766758	0.508103	-0.282722	0.160178	-0.0984775	-0.889302	1.14796	-0.0910088		0.879402	0.181125	0.0607575	0.0978816	-0.600396	-0.720763	1.41904	-0.0558041		0.440407	0.106533	-0.0173404	0.138154	-0.19572	-0.319593	0.653468	0.395012		0
CADM3	PVR	CADM3_PVR	0.0743519	-0.0480096	-0.777072	-0.312576	-0.434938	-1.164	1.28636	1.78746		-0.294705	0.512656	-0.405343	-0.717905	0.089456	-0.828543	0.021182	-0.498189		-0.38896	0.0770571	-0.171098	-0.795489	-0.329472	-0.577628	0.111611	-0.189508		0.377461	0.211755	0.211076	-0.118859	-0.284565	-0.285245	0.45095	0.132673		-0.103097	0.395185	-0.158503	-0.595659	-0.0973777	-0.651066	0.152785	-0.074904		0.123109	0.246404	0.0607426	-0.258245	-0.134949	-0.320611	0.197315	-0.0312302		0.157009	0.26516	0.188071	-0.403218	-0.295068	-0.372156	0.264006	0.0947954		-0.217152	-0.111114	0.0791846	-0.665729	-0.559692	-0.369393	0.263355	0.0940834		0.397284	0.148098	0.0677527	0.0261748	-0.223011	-0.303356	0.552542	0.404808		-0.138757	0.354976	0.36664	-0.63893	-0.145197	-0.133533	-0.3602	-0.870296		0.233966	0.273274	-0.0676489	-0.121897	-0.0825891	-0.423512	0.384204	0.170858		0.28566	0.197892	0.0275462	-0.175	-0.262769	-0.433114	0.520882	0.384549		0.175275	0.249745	-0.11965	-0.283587	-0.209117	-0.578512	0.504042	0.292549		0.271356	0.0569045	0.261322	-0.123236	-0.337688	-0.133271	0.347723	-0.606314		0.782478	-0.338539	-0.0250672	-0.138815	-1.25983	-0.946359	2.06738	0.343854		0.808431	-0.100383	-0.059516	0.1205	-0.788314	-0.747447	1.65626	0.505809		0.346439	-0.117305	0.352921	-0.0673568	-0.531101	-0.0608747	0.524619	-0.469767		0.7417	0.297038	0.165962	0.13512	-0.309542	-0.440619	0.885281	-0.512793		0.861714	0.342221	0.630924	0.0801934	-0.439299	-0.150596	0.670088	-0.929248		0.259122	0.391134	0.248553	-0.0431306	0.0888806	-0.0537001	-0.0783111	-1.48963		0
KDR	PDGFRB	KDR_PDGFRB	0.486812	-0.20706	-0.20392	0.0998838	-0.593988	-0.590849	1.28472	1.78271		0.385201	0.0447088	0.239583	-0.0379986	-0.378491	-0.183616	0.524109	0.317695		0.651468	-0.0940921	0.0830919	0.244938	-0.500621	-0.323437	1.069	1.32938		0.765936	-0.0702526	-0.423299	0.269616	-0.566573	-0.919619	1.75581	2.03993		0.833618	-0.0234197	-0.31128	0.341055	-0.515982	-0.803842	1.66088	1.77183		1.13037	0.0570607	0.0297274	0.749019	-0.324293	-0.351626	1.42494	2.095		0.800252	-0.301101	0.368249	0.240024	-0.861329	-0.191979	1.29333	1.14533		0.773679	0.0991162	0.311613	0.325102	-0.349461	-0.136964	0.811527	0.865145		0.618526	-0.452605	0.0600755	0.247417	-0.823714	-0.311034	1.38216	1.80057		0.947381	-0.0698591	-0.232652	0.447208	-0.570032	-0.732824	1.75006	1.93626		0.902465	-0.20147	-0.0206596	0.546602	-0.557332	-0.376523	1.48046	2.16913		0.502497	0.0221012	0.282762	0.0418366	-0.438559	-0.177899	0.658295	0.619617		0.548342	0.0563069	0.0634971	0.08948	-0.402555	-0.395365	0.8874	0.858317		0.311761	-0.313596	-0.571674	-0.082832	-0.708188	-0.966267	1.59162	1.82639		1.00938	-0.548907	-0.845711	0.0880879	-1.4702	-1.767	3.32529	1.48874		1.02168	-0.103866	-0.0438413	0.333752	-0.791798	-0.731773	1.85732	0.747146		0.712093	-0.362801	0.0969715	0.298297	-0.776597	-0.316824	1.39172	1.48223		0.706055	-0.169548	-0.644014	0.0994747	-0.776129	-1.25059	2.1262	1.47977		0.604636	-0.469138	-0.449179	-0.176884	-1.25066	-1.2307	2.30447	0.976808		0.355511	-0.104369	0.0817727	0.0532585	-0.406622	-0.22048	0.680361	0.464273		0
ACHE	CEL	ACHE_CEL	0.321289	-0.508842	-0.0674963	-0.0656397	-0.89577	-0.454425	1.28455	1.78223		0.37325	-0.425335	0.0658417	-0.0499498	-0.848535	-0.357358	1.15594	1.3427		0.420836	-0.375252	0.174663	0.0143068	-0.781781	-0.231866	1.02795	1.26427		0.457744	-0.278128	0.105121	-0.0385756	-0.774448	-0.391199	1.12707	1.12093		0.640007	-0.902653	0.340071	0.147444	-1.39522	-0.152492	1.69515	1.8138		0.230496	-0.431997	0.130004	-0.150858	-0.81335	-0.251349	0.913842	1.20979		0.107313	-0.296965	-0.404307	-0.452915	-0.857192	-0.964534	1.36881	1.22236		0.569743	-0.293824	0.272923	0.121165	-0.742402	-0.175654	1.03922	1.18542		-0.106289	-1.00815	-0.214272	-0.477399	-1.37926	-0.585381	1.48724	1.97735		0.342099	-0.829325	-0.0187382	-0.158074	-1.3295	-0.518911	1.69034	1.85682		0.351744	-0.382705	-0.516011	-0.00411885	-0.738568	-0.871874	1.60632	2.39856		0.232325	-0.0570432	-0.006377	-0.228335	-0.517704	-0.467037	0.756406	0.787453		0.0106088	-0.693586	0.0732055	-0.448253	-1.15245	-0.385657	1.08985	1.1571		0.355232	0.132325	0.289826	-0.039361	-0.262268	-0.104767	0.327673	-0.645525		0.7771	0.313325	1.13222	-0.144192	-0.607967	0.210923	0.252852	-1.30763		0.676973	0.365771	3.06251e-05	-0.010958	-0.322161	-0.687901	0.999103	-0.28299		0.365252	0.052554	0.18985	-0.0485437	-0.361242	-0.223945	0.536644	-0.442698		0.614044	-0.0228509	0.341053	0.00746363	-0.629431	-0.265527	0.902422	-0.485269		0.949497	0.386472	0.60624	0.167977	-0.395048	-0.17528	0.738305	-0.849692		0.324829	0.132734	0.280434	0.0225762	-0.169519	-0.0218191	0.213914	-0.737026		0
PYCARD	PYDC1	PYCARD_PYDC1	0.0621133	-0.349146	-0.483194	-0.324815	-0.736075	-0.870122	1.28138	1.77304		-0.06053	-0.129378	-0.313105	-0.48373	-0.552578	-0.736305	0.805153	0.773625		0.259734	0.107464	0.11889	-0.146795	-0.299066	-0.287639	0.43991	0.331337		-0.0956041	0.121671	-0.411084	-0.591924	-0.37465	-0.907404	0.69013	0.482272		0.303706	0.234054	0.0610317	-0.188856	-0.258509	-0.431531	0.501184	0.351727		0.00489285	0.00798988	-0.0428314	-0.37646	-0.373363	-0.424185	0.421088	0.356341		-0.0816502	-0.114866	0.063731	-0.641878	-0.675093	-0.496496	0.529712	0.365976		-0.142275	0.0669446	-0.161024	-0.590852	-0.381633	-0.609601	0.400382	0.286826		0.227105	0.323265	-0.37253	-0.144004	-0.0478437	-0.743639	0.647479	0.56453		-0.0445802	-0.293942	-0.323706	-0.544753	-0.794115	-0.823879	1.07324	1.03611		0.30323	0.184591	-0.213165	-0.052633	-0.171272	-0.569028	0.687667	0.724017		-0.082811	-0.195909	-0.471423	-0.543471	-0.65657	-0.932083	1.04518	1.28145		-0.15886	0.0743968	-0.136488	-0.617722	-0.384465	-0.59535	0.362094	0.0830596		0.352445	0.266139	0.339871	-0.042148	-0.128454	-0.0547217	0.141027	-1.01055		1.01601	0.354584	-0.0967599	0.0947179	-0.566708	-1.01805	1.67948	-0.00918915		0.757586	0.0619421	0.365567	0.0696546	-0.625989	-0.322364	1.01801	-0.260298		0.359631	-0.103881	-0.172268	-0.0541651	-0.517677	-0.586064	1.04958	0.712002		0.620685	-0.00292038	0.129762	0.0141042	-0.609501	-0.476818	1.10042	-0.167335		0.959387	0.171804	0.0710433	0.177867	-0.609716	-0.710477	1.49806	0.0363505		0.17114	-0.124943	-0.029802	-0.131113	-0.427195	-0.332055	0.628138	0.329777		0
KRAS	RALA	KRAS_RALA	0.192777	-0.780737	0.0797341	-0.194151	-1.16767	-0.307194	1.28071	1.77109		-1.95286	-1.39295	-0.0396273	-2.37605	-1.81615	-0.462827	-0.0970823	-0.690046		-0.126759	-0.416048	0.114185	-0.533289	-0.822578	-0.292344	0.581633	0.55618		-3.38298	-3.1038	-0.207983	-3.8793	-3.60012	-0.704303	0.425126	0.0949268		-2.25691	-1.01922	-0.379263	-2.74947	-1.51178	-0.871826	-0.365864	-0.710013		-0.0941906	-0.282696	0.00794975	-0.475544	-0.664049	-0.373404	0.561909	0.600241		-6.68739	-4.401	0.240227	-7.24762	-4.96123	-0.320001	-1.96639	-2.18155	Lethal	-0.668652	-0.33535	-0.0383218	-1.11723	-0.783927	-0.486899	0.153597	-0.0603035		-3.02194	-1.77356	-0.270901	-3.39305	-2.14467	-0.64201	-0.606368	-1.54496		-3.38928	-4.58041	-0.071484	-3.88945	-5.08058	-0.571657	1.76278	1.95318		0.372743	-0.582982	0.154378	0.0168796	-0.938845	-0.201485	1.15721	1.57991		-4.35397	-3.77926	-0.0159165	-4.81463	-4.23992	-0.476577	-0.0981327	-0.674384		-0.216833	-0.738192	-0.135549	-0.675695	-1.19705	-0.594411	1.11577	1.19535		-1.25308	-0.438791	0.0903516	-1.64767	-0.833384	-0.304241	-0.510048	-2.28386	Lethal	-2.01004	0.208475	0.0379821	-2.93133	-0.712817	-0.88331	-1.3352	-2.75298	Lethal	-0.650303	-0.371882	0.198277	-1.33823	-1.05981	-0.489654	0.211233	-1.22869		0.373531	0.0246451	0.259261	-0.040265	-0.389151	-0.154535	0.503421	-0.517488		0.315721	-0.264066	0.13556	-0.29086	-0.870646	-0.47102	1.05081	-0.247006		-0.0340436	0.249702	0.399449	-0.815564	-0.531818	-0.382071	0.098325	-1.59605		0.12902	-0.340122	-0.0465686	-0.173233	-0.642375	-0.348821	0.817963	0.818659		3
EZR	MYLIP	EZR_MYLIP	0.510267	-0.00672414	-0.376205	0.123339	-0.393652	-0.763133	1.28012	1.76939		0.602072	0.370593	0.407753	0.178873	-0.0526063	-0.0154464	0.246926	-0.131972		0.0796101	0.123866	-0.0941085	-0.326919	-0.282663	-0.500638	0.456382	0.357469		0.062261	0.485743	-0.313725	-0.434059	-0.0105768	-0.810045	0.386563	0.0385608		-1.21877	0.458125	-0.0984572	-1.71133	-0.0344376	-0.59102	-1.08587	-1.5917		-0.249409	-0.0858551	0.167469	-0.630763	-0.467208	-0.213884	0.05033	-0.285807		-0.397061	0.31066	0.0391449	-0.957289	-0.249568	-0.521083	-0.186639	-0.365134		-0.105435	0.177119	0.302318	-0.554012	-0.271458	-0.14626	-0.136294	-0.468066		-0.560733	-0.118078	-0.0293548	-0.931842	-0.489187	-0.400464	-0.0421909	-0.595778		-1.23437	-0.248933	-0.309378	-1.73454	-0.749106	-0.809551	-0.175888	-0.625169		0.295854	0.0740648	0.03466	-0.0600086	-0.281798	-0.321203	0.542992	0.460301		0.321248	0.271426	0.24347	-0.139413	-0.189234	-0.217191	0.267012	-0.0497401		-0.234726	0.290384	0.283905	-0.693588	-0.168478	-0.174957	-0.350152	-0.968086		0.371379	-0.0355146	0.130227	-0.0232138	-0.430107	-0.264365	0.671259	0.0264266		0.827651	0.0829807	0.34036	-0.0936415	-0.838312	-0.580932	1.3256	-0.331267		0.921475	0.174462	0.620613	0.233544	-0.513469	-0.0673185	0.814331	-0.504776		-0.00529816	0.256389	0.0469396	-0.419094	-0.157407	-0.366856	0.105169	-1.41402		0.142971	0.233398	0.417407	-0.463609	-0.373183	-0.189174	0.0987471	-1.77575		0.439178	0.489193	0.649511	-0.342342	-0.292328	-0.132009	0.0819952	-1.6151		0.393498	0.0742852	0.0912507	0.0912447	-0.227968	-0.211002	0.530215	0.0775827		0
ESRRA	NR3C1	ESRRA_NR3C1	0.245034	-0.630292	-0.0170662	-0.141894	-1.01722	-0.403995	1.27932	1.76707		-1.00513	-0.736467	-0.213674	-1.42833	-1.15967	-0.636873	0.368208	0.0647817		-0.200353	-0.590255	0.273632	-0.606882	-0.996785	-0.132897	0.522799	0.46284		-0.284433	-0.526122	0.272485	-0.780753	-1.02244	-0.223836	0.465524	0.153976		-1.32986	-0.883911	-0.033243	-1.82242	-1.37647	-0.525806	0.0798592	-0.164205		-0.548717	-0.46971	0.173159	-0.93007	-0.851063	-0.208194	0.129187	-0.149227		0.0188816	-0.413014	-0.287765	-0.541346	-0.973241	-0.847992	1.27989	1.13161		-0.329319	-0.546284	-0.074273	-0.777897	-0.994861	-0.522851	0.739815	0.764275		-0.399451	-0.897567	-0.0448491	-0.77056	-1.26868	-0.415958	0.914074	1.01305		-0.793675	-0.599913	-0.168716	-1.29385	-1.10009	-0.668889	0.475127	0.240651		-0.417369	-0.395167	-0.120296	-0.773232	-0.75103	-0.476158	0.453956	0.298004		-1.17304	-0.328415	0.316942	-1.6337	-0.789075	-0.143719	-0.700908	-1.70554		-0.4138	-0.408777	-0.0461887	-0.872662	-0.867639	-0.505051	0.500028	0.286625		0.0519041	0.0886615	-0.18028	-0.342689	-0.305931	-0.574873	0.538115	-0.233963		0.180274	0.47319	0.544442	-0.741018	-0.448102	-0.376851	0.083935	-1.46136		0.0124603	-0.549927	-0.200289	-0.675471	-1.23786	-0.888221	1.45061	0.258959		0.132769	0.0487163	-0.0146206	-0.281026	-0.365079	-0.428416	0.512469	-0.497118		0.630392	0.40086	0.0346658	0.0238112	-0.20572	-0.571914	0.801446	-0.647409		0.269115	0.0285648	0.226849	-0.512405	-0.752955	-0.554671	0.795222	-0.783315		-0.180577	0.0531694	0.0226879	-0.48283	-0.249083	-0.279565	0.0458184	-1.16994		0
RHOA	RHOD	RHOA_RHOD	0.0343431	-0.780465	-0.0771212	-0.352585	-1.16739	-0.46405	1.27886	1.76573		-0.0363888	-0.994559	0.122566	-0.459588	-1.41776	-0.300634	1.2588	1.50957		0.59666	-0.252717	-0.144232	0.19013	-0.659246	-0.550761	1.40014	1.85473		-1.13677	-2.91719	0.0341264	-1.63309	-3.41351	-0.462194	2.24261	2.75147		0.115593	-0.394264	-0.311667	-0.37697	-0.886827	-0.80423	1.31409	1.34717		0.471498	-0.362162	-0.506241	0.0901451	-0.743516	-0.887595	1.72126	2.60822		0.564702	-0.485258	-0.106464	0.0044748	-1.04549	-0.666691	1.71665	1.57737		0.951463	0.518434	-0.314307	0.502885	0.0698567	-0.762885	1.19591	1.40583		0.472985	0.51955	6.44889e-05	0.101876	0.148441	-0.371045	0.324479	0.0211121		0.866017	-0.237095	0.0421226	0.365844	-0.737268	-0.45805	1.56116	1.68503		-0.627056	-0.882209	-0.582596	-0.982919	-1.23807	-0.938459	1.19361	1.64626		-0.217096	-0.995842	0.150047	-0.677756	-1.4565	-0.310613	1.08936	1.35703		-0.33447	-0.495766	-0.121012	-0.793333	-0.954629	-0.579874	0.74117	0.642507		0.326437	-0.735562	-0.106458	-0.0681558	-1.13015	-0.501051	1.56305	1.7705		1.79755	-0.970701	-0.193412	0.876258	-1.89199	-1.1147	3.88295	1.99629		1.511	-0.972606	-0.0961375	0.823067	-1.66054	-0.784069	3.26767	2.44002		0.69023	-0.275468	-0.290539	0.276434	-0.689264	-0.704335	1.67003	2.10876		0.791074	-0.499016	0.116586	0.184494	-1.1056	-0.489994	1.78008	0.924011		0.735595	-0.665585	-0.190902	-0.045925	-1.4471	-0.972422	2.3736	1.05743		0.367316	-0.473651	-0.0132209	0.0650632	-0.775904	-0.315474	1.15644	1.69038		0
AKT1	RPS6KA1	AKT1_RPS6KA1	0.693841	0.0346979	-0.232601	0.306913	-0.35223	-0.619529	1.27867	1.76519		0.784214	0.19645	-0.339685	0.361014	-0.22675	-0.762885	1.35065	1.65857		0.75599	-0.122598	-0.00118096	0.34946	-0.529127	-0.40771	1.2863	1.67413		0.887557	0.630262	0.29031	0.391237	0.133942	-0.20601	0.463305	0.150732		0.961393	0.907427	-0.219038	0.46883	0.414864	-0.711601	0.765567	0.675478		0.585037	0.0972436	-0.22248	0.203684	-0.28411	-0.603833	1.09163	1.51771		0.753913	0.471248	-0.239633	0.193685	-0.0889794	-0.79986	1.08252	0.930179		0.832063	0.459056	-0.0562889	0.383485	0.0104788	-0.504866	0.877873	0.958467		0.370917	-0.750542	-0.0642911	-0.000192197	-1.12165	-0.4354	1.55686	2.09448		0.660634	-0.433674	-0.217276	0.160461	-0.933847	-0.717449	1.81176	2.01831		0.666055	-0.477964	-0.0880968	0.310192	-0.833827	-0.44396	1.58798	2.36512		0.470007	0.330794	0.0204222	0.00934715	-0.129866	-0.440238	0.579451	0.484742		0.677908	-0.210965	-0.0478336	0.219046	-0.669828	-0.506696	1.39557	1.60828		0.169975	0.313761	0.263832	-0.224618	-0.0808314	-0.130761	-0.0130252	-1.31183		1.07799	1.72472	0.687314	0.156694	0.803429	-0.233979	-0.412757	-1.91342		1.31226	0.536546	0.63562	0.624324	-0.151385	-0.0523116	0.82802	-0.488344		0.566702	0.475354	-0.0117733	0.152906	0.0615582	-0.425569	0.516917	-0.487106		0.841799	0.208523	0.334049	0.235219	-0.398057	-0.272532	0.905808	-0.479833		1.07606	0.845476	0.214507	0.294536	0.0639555	-0.567013	0.797593	-0.780549		0.40928	0.296003	0.303481	0.107027	-0.00625005	0.00122816	0.112049	-0.999373		0
OXSR1	PAK4	OXSR1_PAK4	0.0563267	0.135181	-0.969186	-0.330602	-0.251747	-1.35611	1.27726	1.7611		-0.0317875	0.219704	-0.128682	-0.454987	-0.203496	-0.551881	0.30039	-0.0452379		-0.248534	-0.0481724	-0.0741745	-0.655064	-0.454702	-0.480704	0.280342	0.0781826		-0.151595	0.663517	-0.926111	-0.647915	0.167197	-1.42243	0.607319	0.361232		-0.0244248	0.124453	0.0328519	-0.516988	-0.36811	-0.459711	0.310833	0.118634		0.273963	0.256806	0.0324156	-0.107391	-0.124547	-0.348938	0.366094	0.261093		-0.163533	0.0183383	-0.338968	-0.723761	-0.541889	-0.899195	0.717324	0.557453		0.15415	0.382974	0.189983	-0.294427	-0.0656037	-0.258594	0.0297707	-0.234478		0.00552182	0.543792	0.54557	-0.365587	0.172683	0.17446	-0.71273	-1.7239		0.263047	-0.240884	-0.107259	-0.237126	-0.741056	-0.607432	1.11136	1.08681		0.130918	0.261451	-0.29724	-0.224945	-0.0944119	-0.653103	0.52257	0.423075		0.381857	0.42755	0.326115	-0.078803	-0.03311	-0.134546	0.0888528	-0.354513		0.271811	0.0945624	-0.0503446	-0.187052	-0.3643	-0.509207	0.686455	0.561758		0.360576	-0.0281563	-0.079744	-0.034017	-0.422749	-0.474337	0.863069	0.40155		1.25216	0.040839	0.0690722	0.330872	-0.880453	-0.85222	2.06354	0.340367		0.768849	0.217967	-0.105146	0.0809176	-0.469964	-0.793077	1.34396	0.130947		0.464008	-0.0472304	-0.233031	0.0502124	-0.461026	-0.646826	1.15806	0.95623		0.640047	-0.0303983	0.0376387	0.0334669	-0.636979	-0.568942	1.23939	0.0558025		0.881769	-0.417239	-0.447264	0.100249	-1.19876	-1.22878	2.52779	1.23725		0.233893	0.0902206	-0.157581	-0.06836	-0.212032	-0.459834	0.603506	0.266339		0
DNAJB2	DNAJB8	DNAJB2_DNAJB8	0.923426	-0.128735	0.161861	0.536498	-0.515663	-0.225067	1.27723	1.76101		1.53533	-0.0799242	-0.113106	1.11213	-0.503124	-0.536305	2.15156	2.95787		1.0196	0.0219709	-0.132387	0.613068	-0.384558	-0.538916	1.53654	2.07114		1.13783	0.386658	-0.12336	0.641506	-0.109662	-0.61968	1.37085	1.47725		1.59027	0.481618	-0.391932	1.0977	-0.0109443	-0.884495	1.99314	2.1787		1.22326	0.25821	0.060381	0.841905	-0.123143	-0.320972	1.28602	1.8544		1.07393	0.198676	-0.0810666	0.513706	-0.361551	-0.641294	1.51655	1.37315		0.911238	0.288096	-0.184873	0.462661	-0.160481	-0.633451	1.25659	1.49118		1.10727	-0.0811105	-0.128339	0.736158	-0.45222	-0.499448	1.68783	2.31482		1.76976	0.0803279	-0.239265	1.26959	-0.419845	-0.739438	2.42887	2.83904		1.35441	0.38367	-0.283963	0.998551	0.0278072	-0.639826	1.61057	2.4063		1.36635	0.408855	0.00481413	0.905687	-0.0518057	-0.455846	1.41334	1.91125		1.24992	0.025251	-0.278674	0.791062	-0.433611	-0.737536	1.96221	2.44454		0.532743	0.0106502	0.0845308	0.13815	-0.383943	-0.310062	0.832155	0.341091		1.25151	0.863538	0.138143	0.33022	-0.0577543	-0.783149	1.17112	-0.471865		1.5299	-0.20428	0.0610961	0.841971	-0.892211	-0.626835	2.36102	1.35174		0.750025	0.424148	0.1433	0.336229	0.0103521	-0.270496	0.596373	-0.308237		1.05927	0.558324	-0.0494129	0.452687	-0.0482562	-0.655993	1.15694	-0.07659		1.10704	1.01992	-0.0120665	0.325523	0.238405	-0.793587	0.880705	-0.683622		0.660007	0.195453	-0.133952	0.357755	-0.1068	-0.436205	0.900759	1.03189		0
BDH2	HPGD	BDH2_HPGD	0.353758	-0.697247	0.160784	-0.0331699	-1.08418	-0.226145	1.27715	1.76078		0.960506	-0.346202	0.285638	0.537307	-0.769402	-0.137561	1.44427	1.81045		0.760029	-0.192279	0.218099	0.353499	-0.598809	-0.18843	1.14074	1.4432		0.623147	-0.144975	0.746336	0.126827	-0.641295	0.250016	0.518107	0.230834		0.895288	-0.609184	0.43535	0.402725	-1.10175	-0.0572131	1.56168	1.65036		0.391467	-0.230974	0.272016	0.0101139	-0.612328	-0.109337	0.731778	0.894454		0.248491	-0.442414	0.441633	-0.311736	-1.00264	-0.118594	0.8095	0.651529		0.785382	0.265431	0.157219	0.336804	-0.183146	-0.291359	0.811309	0.864838		0.422733	-0.163541	0.283304	0.0516236	-0.53465	-0.0878056	0.674079	0.609283		0.631842	-0.675351	0.262768	0.131669	-1.17552	-0.237405	1.5446	1.663		0.439911	-0.0723469	0.256562	0.0840479	-0.42821	-0.0993013	0.611559	0.585285		0.628659	-0.293028	0.412116	0.167999	-0.753688	-0.0485446	0.970232	1.15324		0.862055	0.0795152	0.409012	0.403193	-0.379347	-0.0498499	0.83239	0.777131		-0.0189077	0.255384	-0.848413	-0.413501	-0.139209	-1.24301	0.968715	0.608161		1.19401	0.436554	-1.78376	0.272713	-0.484738	-2.70506	3.46251	1.61362		0.992391	0.20452	-1.82164	0.304459	-0.483411	-2.50957	3.29744	2.47575		0.855326	0.196811	-0.742157	0.441531	-0.216985	-1.15595	1.81447	2.43391		0.739849	0.347492	-0.704845	0.133269	-0.259089	-1.31142	1.70378	0.801492		0.553087	0.258949	-0.197209	-0.228433	-0.522572	-0.978729	1.27287	-0.226274		0.475235	0.0240859	-0.804411	0.172982	-0.278167	-1.10666	1.55781	2.72409		0
CCL16	CCL5	CCL16_CCL5	0.729676	-0.0220842	-0.137972	0.342748	-0.409013	-0.524901	1.27666	1.75936		0.337645	-0.231408	-0.335622	-0.0855543	-0.654607	-0.758821	1.32787	1.62162		0.0950993	-0.0595688	-0.158869	-0.31143	-0.466098	-0.565399	0.720067	0.775804		0.610043	-0.446953	-0.555004	0.113723	-0.943273	-1.05132	2.10832	2.55519		0.882384	-0.287785	-0.362561	0.389822	-0.780347	-0.855124	2.02529	2.21807		0.829697	0.16655	-0.22515	0.448343	-0.214804	-0.606504	1.26965	1.82604		0.425007	-0.203502	0.044526	-0.13522	-0.763729	-0.515701	1.14421	0.993135		0.583193	-0.435614	-0.314367	0.134615	-0.884192	-0.762945	1.78175	2.22987		0.703169	-0.314954	-0.0451688	0.33206	-0.686063	-0.416278	1.4344	1.88846		0.909072	0.143406	-0.169957	0.4089	-0.356767	-0.67013	1.4358	1.5183		0.909196	-0.215143	-0.210904	0.553333	-0.571006	-0.566767	1.69111	2.5531		0.689365	-0.0432918	-0.184663	0.228705	-0.503952	-0.645324	1.37798	1.85077		0.904755	-0.135458	-0.052318	0.445893	-0.59432	-0.51118	1.55139	1.83825		0.475377	0.0438922	0.0643161	0.0807847	-0.350701	-0.330277	0.761762	0.203423		1.13324	0.519438	0.443893	0.211943	-0.401854	-0.477399	1.0912	-0.54461		1.37129	-0.287986	0.313787	0.68336	-0.975917	-0.374144	2.03342	0.958521		0.527842	-0.401716	0.273645	0.114046	-0.815512	-0.140151	1.06971	0.757327		0.792586	-0.0397968	0.14106	0.186006	-0.646377	-0.46552	1.2979	0.149762		0.750506	-0.0154587	-0.0470206	-0.031014	-0.796979	-0.828541	1.59451	0.148828		0.528121	-0.142694	-0.028692	0.225868	-0.444947	-0.330945	1.00176	1.29201		0
EIF4EBP1	EIF4EBP2	EIF4EBP1_EIF4EBP2	0.732443	0.118934	-0.27577	0.345515	-0.267995	-0.662698	1.27621	1.75805		0.438789	-0.590889	-0.154624	0.015589	-1.01409	-0.577824	1.6075	2.07525		0.708709	-0.100255	-0.0754186	0.30218	-0.506785	-0.481948	1.29091	1.68145		0.553135	-0.913216	-0.0320887	0.0568146	-1.40954	-0.528409	1.99476	2.3892		0.407457	-0.802189	-0.12189	-0.0851057	-1.29475	-0.614453	1.8241	1.9717		0.516831	-0.480957	-0.00680579	0.135478	-0.86231	-0.388159	1.38595	2.02747		0.197338	-0.188786	-0.134301	-0.362889	-0.749014	-0.694529	1.08065	0.928269		0.447922	-0.830175	-0.0434458	-0.000655626	-1.27875	-0.492023	1.77012	2.21351		0.51443	0.133215	-0.217081	0.143321	-0.237894	-0.588191	0.969405	1.10614		0.687202	-1.44649	-0.125099	0.187029	-1.94666	-0.625272	2.75896	3.27805		0.35643	0.0261758	-0.428158	0.000567296	-0.329687	-0.784021	1.11428	1.50165		0.186529	-0.254137	-0.323257	-0.274131	-0.714797	-0.783918	1.22458	1.58835		0.599128	-0.304931	-0.206484	0.140266	-0.763793	-0.665347	1.56941	1.86483		0.344303	-0.836779	0.0711239	-0.0502896	-1.23137	-0.323469	1.50455	1.6561		1.0662	-2.50852	-0.075026	0.14491	-3.42981	-0.996318	4.57104	2.62255		0.957743	-0.703439	-0.697992	0.269811	-1.39137	-1.38592	3.0471	2.17526		0.48717	-0.598953	-0.273287	0.0733739	-1.01275	-0.687082	1.7732	2.34102		0.849357	-1.51206	0.172682	0.242777	-2.11864	-0.433898	2.79532	2.55419		0.911043	-2.52884	0.00193887	0.129523	-3.31036	-0.779581	4.21946	3.21011		0.290581	-0.34188	-0.167121	-0.0116721	-0.644133	-0.469374	1.10183	1.54975		0
NTN1	NTNG2	NTN1_NTNG2	0.897913	0.00602616	0.00314089	0.510985	-0.380902	-0.383787	1.27567	1.7565		0.960349	0.0633736	0.188201	0.53715	-0.359826	-0.234999	1.13197	1.30382		1.18928	-0.00279221	0.0617275	0.782753	-0.409322	-0.344802	1.53688	2.07167		1.3469	0.00942264	0.118381	0.850577	-0.486897	-0.37794	1.71541	1.98089		1.33513	0.381306	-0.19487	0.842572	-0.111257	-0.687433	1.64126	1.74781		1.46404	-0.0253057	0.073651	1.08269	-0.406659	-0.307702	1.79705	2.7395		0.724812	0.217624	0.110161	0.164584	-0.342604	-0.450066	0.957254	0.802328		1.3338	0.214663	0.0413364	0.885227	-0.233914	-0.407241	1.52638	1.87066		1.40513	0.248629	-0.297777	1.03402	-0.122481	-0.668886	1.82539	2.54626		1.46061	0.109253	-0.107059	0.960435	-0.39092	-0.607232	1.95859	2.21358		1.19885	-0.286403	0.0227344	0.842988	-0.642266	-0.333129	1.81838	2.78511		1.35384	0.13336	-0.0228397	0.893176	-0.327301	-0.4835	1.70398	2.40844		1.27308	0.231105	0.0206402	0.814214	-0.227757	-0.438222	1.48019	1.73317		0.60383	0.0152081	-0.034927	0.209237	-0.379385	-0.42952	1.01814	0.704826		1.32129	0.505659	0.194772	0.399997	-0.415634	-0.72652	1.54215	-0.134177		1.5248	-0.113439	0.410878	0.83687	-0.80137	-0.277053	1.91529	0.816729		0.888132	0.00454264	0.0890764	0.474336	-0.409253	-0.324719	1.20831	1.06934		1.01294	0.0382263	0.410839	0.406365	-0.568354	-0.195742	1.17046	-0.0548749		1.01548	0.0453838	0.403692	0.233957	-0.736136	-0.377828	1.34792	-0.138744		0.727042	0.104401	-0.0615594	0.424789	-0.197852	-0.363812	0.986454	1.25259		0
CYP2B6	CYP2E1	CYP2B6_CYP2E1	0.231826	-0.787072	0.130362	-0.155102	-1.174	-0.256566	1.27546	1.7559		-0.302869	-0.400296	-0.129707	-0.726069	-0.823496	-0.552907	0.650333	0.522466		-0.152307	0.0519358	-0.206224	-0.558836	-0.354594	-0.612753	0.408511	0.281523		0.344656	0.361666	0.146	-0.151664	-0.134654	-0.35032	0.33331	-0.0392764		0.406541	0.205405	0.0428888	-0.0860218	-0.287158	-0.449674	0.65081	0.534952		0.299517	-0.0717173	0.178033	-0.0818361	-0.453071	-0.20332	0.574555	0.622145		0.427494	0.072922	-0.210733	-0.132734	-0.487305	-0.77096	1.12553	0.974072		-0.181632	-0.329332	0.125379	-0.63021	-0.77791	-0.323198	0.470898	0.386015		0.320902	0.160729	0.301381	-0.0502075	-0.21038	-0.0697279	0.229901	-0.138008		0.412111	0.199982	0.0104136	-0.0880619	-0.300191	-0.489759	0.701889	0.542233		0.273973	0.0457147	-0.0609757	-0.0818895	-0.310148	-0.416839	0.645097	0.64642		0.412691	-0.0832517	0.0654814	-0.0479694	-0.543912	-0.395179	0.891122	1.01791		0.365676	0.126512	-0.0546886	-0.0931858	-0.33235	-0.513551	0.752715	0.659546		0.509274	0.0561483	0.0408959	0.114681	-0.338445	-0.353697	0.806822	0.291548		1.00191	0.14674	0.309269	0.0806196	-0.774553	-0.612023	1.4672	-0.202397		0.853353	0.0934747	0.0903458	0.165422	-0.594457	-0.597585	1.35746	0.147156		0.571729	-0.0738416	0.0806134	0.157933	-0.487637	-0.333182	0.978753	0.552567		0.824985	0.304438	-0.221631	0.218404	-0.302142	-0.828211	1.34876	0.231421		0.365334	0.167083	0.378524	-0.416186	-0.614438	-0.402996	0.601248	-1.00953		0.315684	-0.14667	-0.0179795	0.013431	-0.448923	-0.320232	0.782586	0.727548		0
ARNT	ARNTL	ARNT_ARNTL	0.72683	-0.0686976	-0.0907427	0.339902	-0.455626	-0.477671	1.2732	1.74933		0.951766	0.139261	0.0533296	0.528566	-0.283939	-0.36987	1.18237	1.38558		0.50413	-0.276833	-0.0389501	0.0976005	-0.683362	-0.445479	1.22644	1.57917		1.46334	2.49524	-0.46081	0.967017	1.99892	-0.95713	-0.0747715	-0.635753		1.36298	0.321616	-0.0556925	0.870414	-0.170947	-0.548255	1.58962	1.68456		1.11517	-0.200082	0.134267	0.73382	-0.581435	-0.247086	1.56234	2.33298		0.836545	0.138152	0.292055	0.276318	-0.422076	-0.268173	0.966566	0.811832		0.798458	-0.0719183	0.00186672	0.349881	-0.520496	-0.446711	1.31709	1.57627		0.379276	-0.27735	-0.251153	0.00816642	-0.648459	-0.622262	1.27889	1.62682		0.965134	1.10107	-0.0300413	0.464961	0.600897	-0.530214	0.394279	0.133126		0.517322	0.422919	-0.115896	0.161459	0.0670565	-0.471759	0.566162	0.502535		0.700699	0.19147	-0.422767	0.240039	-0.26919	-0.883427	1.39266	1.87587		0.755271	0.594281	-0.140277	0.296408	0.135419	-0.59914	0.760129	0.670487		0.501904	0.243856	0.158431	0.107312	-0.150737	-0.236162	0.494211	-0.319827		1.74908	-0.044928	0.786417	0.827784	-0.96622	-0.134875	1.92888	0.217802		1.13441	-0.166587	0.631334	0.44648	-0.854519	-0.0565976	1.3576	0.147316		0.614366	0.331753	0.324685	0.20057	-0.0820432	-0.089111	0.371724	-0.81396		1.04249	0.148193	0.311897	0.435906	-0.458387	-0.294683	1.18898	-0.0251437		0.672114	-0.73941	0.714072	-0.109406	-1.52093	-0.0674479	1.47897	0.0140903		0.406804	-0.160374	0.0509663	0.104551	-0.462626	-0.251287	0.818464	0.819949		0
CXCL1	CXCL8	CXCL1_CXCL8	0.17173	-0.522786	-0.191143	-0.215198	-0.909714	-0.578072	1.27259	1.74756		0.39905	-0.296704	0.235361	-0.0241496	-0.719903	-0.187838	0.883592	0.900875		0.15187	-0.826639	0.339732	-0.25466	-1.23317	-0.0667973	1.04531	1.29179		-0.0578088	-0.225568	0.0836201	-0.554129	-0.721888	-0.4127	0.580459	0.321972		-0.135509	-0.330069	-0.115971	-0.628072	-0.822632	-0.608534	0.803094	0.721431		0.118423	-0.0561305	0.180434	-0.26293	-0.437484	-0.200919	0.375473	0.277337		-0.251595	-0.308607	0.00666246	-0.811823	-0.868835	-0.553565	0.610577	0.448508		0.233906	0.0686341	0.330907	-0.214672	-0.379943	-0.11767	0.282942	0.121634		-0.0224931	0.0509982	-0.00706333	-0.393602	-0.320111	-0.378172	0.304681	-0.0121966		0.0860706	-0.778476	-0.154937	-0.414102	-1.27865	-0.655109	1.51966	1.62983		0.0218048	0.128199	0.465341	-0.334058	-0.227664	0.109478	-0.215872	-0.922972		-0.304381	-0.381238	0.160488	-0.765042	-0.841898	-0.300173	0.377029	0.138463		0.307279	-0.113818	0.183982	-0.151583	-0.572681	-0.27488	0.695977	0.575811		0.52292	0.315748	0.0535912	0.128327	-0.0788444	-0.341002	0.548173	-0.214293		0.563379	-0.1995	0.185489	-0.357914	-1.12079	-0.735803	1.49868	-0.173741		0.461323	0.408653	-0.173026	-0.226608	-0.279278	-0.860957	0.913627	-0.385589		0.298197	0.3505	-0.0974777	-0.115598	-0.0632959	-0.511273	0.458971	-0.617552		0.700835	0.237649	0.162891	0.0942548	-0.368931	-0.443689	0.906876	-0.478118		0.770431	0.230506	0.320857	-0.011089	-0.551014	-0.460663	1.00059	-0.543812		0.223452	0.139129	-0.0304242	-0.0788007	-0.163124	-0.332677	0.417	-0.213992		0
CXCL2	CXCL5	CXCL2_CXCL5	0.493703	-0.32262	-0.068182	0.106775	-0.709549	-0.45511	1.27143	1.74422		0.686288	-0.408688	0.0893059	0.263088	-0.831888	-0.333894	1.42887	1.78546		0.226897	-0.306574	-0.249676	-0.179633	-0.713103	-0.656205	1.18968	1.52084		0.566472	-0.334562	-0.104627	0.0701516	-0.830882	-0.600947	1.50198	1.66892		0.68521	-0.312993	-0.264619	0.192647	-0.805555	-0.757182	1.75538	1.88756		0.190787	-0.0842214	0.0934786	-0.190566	-0.465575	-0.287875	0.562883	0.601929		0.349379	-0.397903	0.16996	-0.210849	-0.95813	-0.390267	1.13755	0.986337		0.142607	-0.0928947	0.353283	-0.305971	-0.541472	-0.0952942	0.330796	0.188945		0.252735	-0.124266	-0.0764983	-0.118375	-0.495375	-0.447607	0.824608	0.862534		0.511045	-0.607785	0.645899	0.0108717	-1.10796	0.145726	0.973104	0.902937		0.509019	-0.0175016	0.247006	0.153156	-0.373365	-0.108857	0.635377	0.628702		-0.284614	-0.28489	0.0327145	-0.745274	-0.74555	-0.427946	0.428222	0.226037		0.616162	-0.0618528	0.20861	0.1573	-0.520715	-0.250252	0.928267	0.918629		0.286361	0.0587562	0.196484	-0.108232	-0.335837	-0.198108	0.425713	-0.453788		0.933497	0.111792	-0.599166	0.0122048	-0.8095	-1.52046	2.34216	0.59395		0.929917	0.342866	-0.914155	0.241985	-0.345065	-1.60209	2.18914	1.14543		0.476149	0.111169	0.387444	0.0623534	-0.302627	-0.0263516	0.391332	-0.76982		0.654378	-0.0630711	-0.0804021	0.0477975	-0.669651	-0.686982	1.40443	0.320817		0.995354	0.173015	-0.249864	0.213834	-0.608505	-1.03138	1.85372	0.451133		0.215509	-0.133982	0.152051	-0.0867436	-0.436234	-0.150201	0.499692	-0.00102514		0
PAK4	PAK5	PAK4_PAK5	0.11864	-0.969186	0.204304	-0.268289	-1.35611	-0.182624	1.27045	1.74137		-0.18012	-0.128682	-0.0190212	-0.60332	-0.551881	-0.442221	0.390782	0.101403		0.226743	-0.0741745	0.000601108	-0.179786	-0.480704	-0.405928	0.706846	0.754829		-0.0158469	-0.926111	0.766232	-0.512167	-1.42243	0.269912	0.640352	0.409515		-0.139647	0.0328519	-0.00677432	-0.63221	-0.459711	-0.499337	0.326838	0.138233		0.376396	0.0324156	0.00674506	-0.00495698	-0.348938	-0.374608	0.718589	0.87161		0.174392	-0.338968	0.169184	-0.385835	-0.899195	-0.391044	0.904404	0.748388		-0.0294459	0.189983	0.0550932	-0.478023	-0.258594	-0.393484	0.174055	-0.0315266		0.345886	0.54557	0.353103	-0.0252233	0.17446	-0.0180062	-0.181678	-0.830452		0.180476	-0.107259	0.228998	-0.319697	-0.607432	-0.271175	0.55891	0.352078		0.156099	-0.29724	-0.0446407	-0.199764	-0.653103	-0.400504	0.853843	1.02693		0.433367	0.326115	0.128551	-0.0272929	-0.134546	-0.332109	0.439362	0.245095		-0.130149	-0.0503446	-0.0658124	-0.589011	-0.509207	-0.524675	0.44487	0.205222		0.318915	-0.079744	0.147362	-0.075678	-0.474337	-0.247231	0.64589	-0.0231873		0.900483	0.0690722	-0.12973	-0.0208091	-0.85222	-1.05102	1.88243	0.175529		0.833547	-0.105146	0.0432452	0.145616	-0.793077	-0.644686	1.58338	0.418327		0.553494	-0.233031	0.122425	0.139698	-0.646826	-0.291371	1.0779	0.775756		0.888677	0.0376387	0.10456	0.282096	-0.568942	-0.50202	1.35306	0.238326		0.806537	-0.447264	0.263517	0.0250173	-1.22878	-0.518003	1.7718	0.355598		0.242711	-0.157581	0.0986932	-0.0595415	-0.459834	-0.20356	0.603852	0.26723		0
KLK6	KLK8	KLK6_KLK8	0.462302	-0.141493	-0.279667	0.0753733	-0.528421	-0.666595	1.27039	1.74119		0.462388	-0.326114	-0.135786	0.0391888	-0.749314	-0.558986	1.34749	1.65344		-0.346032	-0.0867742	-0.221846	-0.752561	-0.493304	-0.628375	0.369117	0.219025		0.497997	0.0964732	0.186348	0.00167685	-0.399847	-0.309973	0.711496	0.513503		0.111431	-0.256429	0.220211	-0.381132	-0.748991	-0.272352	0.640212	0.521974		0.270354	0.0158555	0.083105	-0.110999	-0.365498	-0.298248	0.552747	0.584373		0.580365	0.159332	0.294526	0.0201376	-0.400895	-0.265701	0.686734	0.526234		0.135114	0.0440639	-0.0405362	-0.313463	-0.404514	-0.489114	0.580164	0.539708		0.323623	0.0921037	0.0300925	-0.0474857	-0.279005	-0.341017	0.572536	0.438446		0.291817	0.214938	0.0467098	-0.208356	-0.285234	-0.453463	0.530341	0.314083		0.393086	0.259279	-0.250987	0.0372235	-0.0965835	-0.60685	0.740657	0.820609		0.339138	0.00640775	0.187593	-0.121522	-0.454253	-0.273068	0.605798	0.529813		0.254565	0.194787	-0.134813	-0.204298	-0.264075	-0.593676	0.653453	0.513053		0.382054	-0.178995	-0.242405	-0.0125386	-0.573588	-0.636998	1.19805	1.05667		0.486187	-1.28734	0.200016	-0.435105	-2.20864	-0.721276	2.49481	0.732878		0.855558	0.224678	-0.396896	0.167627	-0.463254	-1.08483	1.71571	0.577162		0.48486	0.0399724	0.0163045	0.071064	-0.373823	-0.397491	0.842379	0.245565		0.777424	-0.358213	0.0105829	0.170843	-0.964793	-0.595997	1.73163	0.846214		0.997755	-0.303665	-0.564273	0.216235	-1.08519	-1.34579	2.64721	1.37652		0.301576	-0.0465378	0.0915277	-0.000676834	-0.348791	-0.210725	0.558839	0.151303		0
S100A12	S100A9	S100A12_S100A9	0.463051	-0.350813	-0.0650661	0.0761227	-0.737742	-0.451994	1.26586	1.72807		0.403898	-0.0764695	0.114695	-0.0193019	-0.499669	-0.308505	0.788872	0.747214		-0.328908	-0.028147	-0.0428493	-0.735438	-0.434676	-0.449379	0.148617	-0.130798		0.174182	-0.169241	0.0407499	-0.322138	-0.665561	-0.45557	0.798993	0.641394		0.398247	0.227562	0.144581	-0.0943158	-0.265001	-0.347982	0.518667	0.373136		0.0940911	0.115113	-0.0431758	-0.287262	-0.26624	-0.424529	0.403507	0.325892		0.519587	-0.291453	0.119812	-0.0406404	-0.85168	-0.440415	1.25146	1.10259		0.0202414	-0.09372	-0.0124761	-0.428336	-0.542297	-0.461054	0.575015	0.532466		-0.579394	-0.138668	0.246173	-0.950504	-0.509777	-0.124936	-0.315791	-1.05609		0.660189	-0.533026	-0.315595	0.160016	-1.0332	-0.815767	2.00898	2.28061		-0.187487	-0.129665	0.106643	-0.54335	-0.485528	-0.24922	0.191398	-0.180592		-0.298763	-0.163962	0.0397943	-0.759423	-0.624623	-0.420866	0.286066	-0.0171455		0.128655	-0.0480859	0.243696	-0.330208	-0.506948	-0.215167	0.391907	0.127058		0.209373	-0.228184	0.250968	-0.18522	-0.622777	-0.143625	0.581182	-0.149737		0.914929	-0.139927	0.415969	-0.00636365	-1.06122	-0.505323	1.56018	-0.117769		0.717438	-0.203367	0.403907	0.029507	-0.891299	-0.284024	1.20483	-0.0360528		0.206024	-0.0416361	-0.0588802	-0.207772	-0.455432	-0.472676	0.720336	-0.0291742		0.181456	-0.403557	-0.0563903	-0.425124	-1.01014	-0.662971	1.24798	0.0696059		0.281381	-0.651623	-0.2756	-0.50014	-1.43314	-1.05712	1.99012	0.610206		0.192267	0.0681819	-0.134558	-0.109986	-0.234071	-0.436811	0.560896	0.156602		0
ANP32A	ANP32B	ANP32A_ANP32B	0.54064	-0.1758	-0.162109	0.153712	-0.562728	-0.549038	1.26548	1.72696		0.787326	-0.278424	-0.0613542	0.364126	-0.701623	-0.484554	1.5503	1.98246		0.197744	0.128902	-0.0607901	-0.208786	-0.277628	-0.467319	0.536161	0.484039		0.0297415	-0.636496	-0.49765	-0.466579	-1.13282	-0.99397	1.66021	1.9002		-0.541029	-0.271501	0.165234	-1.03359	-0.764064	-0.327329	0.0578004	-0.191217		-0.181719	-0.19693	-0.0576624	-0.563073	-0.578284	-0.439016	0.454227	0.413738		-3.55806	-0.149271	-0.00701196	-4.11828	-0.709498	-0.567239	-2.84155	-3.07474	Lethal	0.934997	-0.105954	-0.133472	0.486419	-0.554532	-0.58205	1.623	2.00657		-0.072719	-0.475452	-0.217918	-0.443828	-0.846561	-0.589027	0.99176	1.14375		-1.35991	-0.0609027	-0.307725	-1.86009	-0.561075	-0.807897	-0.491113	-1.0444		0.364703	0.0716253	0.433521	0.00883974	-0.284238	0.0776583	0.215419	-0.136806		-0.3869	0.055283	-0.231824	-0.84756	-0.405377	-0.692484	0.250302	-0.0783265		0.452555	-0.0124025	0.136566	-0.00630747	-0.471265	-0.322296	0.787253	0.710518		0.294723	0.420499	0.27218	-0.0998696	0.0259062	-0.122413	-0.00336261	-1.29293		0.0463066	1.10631	0.475827	-0.874986	0.185019	-0.445465	-0.61454	-2.09708		0.27493	0.903438	0.1888	-0.413001	0.215507	-0.499131	-0.129376	-1.63753		0.154663	0.435273	0.249495	-0.259133	0.0214772	-0.164301	-0.116309	-1.91261		0.593511	0.764842	0.397	-0.0130697	0.158261	-0.20958	0.0382489	-1.87289		0.370582	0.873599	0.254455	-0.410938	0.0920785	-0.527065	0.0240485	-1.68267		0.0746413	0.479761	0.20701	-0.227612	0.177508	-0.0952432	-0.309876	-2.08601		1
FASLG	TNFSF14	FASLG_TNFSF14	0.441941	-0.122759	-0.313058	0.0550131	-0.509687	-0.699987	1.26469	1.72468		0.170206	0.175521	-0.203704	-0.252994	-0.247678	-0.626904	0.621588	0.475834		-0.0367146	-0.214631	-0.0262645	-0.443244	-0.62116	-0.432794	0.61071	0.60231		-0.17276	-0.169167	-0.92208	-0.66908	-0.665487	-1.4184	1.41481	1.5415		-0.190342	0.372667	0.0289343	-0.682904	-0.119896	-0.463628	-0.0993798	-0.383691		0.129896	-0.113703	-0.108393	-0.251458	-0.495056	-0.489746	0.733345	0.897167		0.117021	0.052274	-0.0549501	-0.443206	-0.507953	-0.615178	0.679925	0.519284		0.0221394	-0.159859	0.294156	-0.426438	-0.608437	-0.154421	0.33642	0.196856		0.212313	-0.423342	-0.0695688	-0.158796	-0.794451	-0.440678	1.07633	1.28604		0.227537	-0.0464033	-0.0147207	-0.272636	-0.546576	-0.514894	0.788833	0.657866		-0.457986	-0.054883	-0.357922	-0.813849	-0.410746	-0.713785	0.310682	0.0368406		0.161251	-0.0185072	-0.30667	-0.29941	-0.479168	-0.76733	0.947088	1.11365		0.0377216	0.201785	-0.197853	-0.421141	-0.257077	-0.656715	0.492651	0.275738		0.319049	-0.555293	0.154279	-0.0755436	-0.949885	-0.240314	1.11466	0.893578		0.567402	-0.328032	0.160302	-0.353891	-1.24932	-0.76099	1.65642	-0.0301716		0.708167	0.309141	0.069177	0.0202358	-0.37879	-0.618754	1.01778	-0.260572		0.470222	0.264517	-0.166588	0.0564262	-0.149279	-0.580384	0.786088	0.118847		0.786397	-0.21484	0.23622	0.179817	-0.82142	-0.37036	1.3716	0.268094		0.70392	0.174144	0.0451372	-0.0776001	-0.607376	-0.736383	1.26616	-0.234097		0.346172	0.25306	0.0620073	0.0439194	-0.0491927	-0.240246	0.333358	-0.429408		0
H2AC7	H2AJ	H2AC7_H2AJ	0.595777	-0.268121	-0.0135816	0.208848	-0.655049	-0.40051	1.26441	1.72387		1.00165	-0.178186	-0.461537	0.578447	-0.601386	-0.884737	2.06457	2.81674		0.524422	-0.00292088	-0.0545831	0.117893	-0.40945	-0.461112	0.988456	1.2016		0.670074	-1.02748	-0.265557	0.173754	-1.5238	-0.761877	2.45944	3.0684		1.11875	-0.224622	-0.193427	0.626184	-0.717184	-0.68599	2.02936	2.22305		0.52964	-0.521335	-0.325292	0.148287	-0.902688	-0.706646	1.75762	2.6712		0.633886	-0.173141	-0.455542	0.0736582	-0.733369	-1.01577	1.8228	1.6857		0.390117	-0.197177	-0.171713	-0.0584609	-0.645755	-0.620291	1.20758	1.42224		0.0884893	-0.624339	-0.620509	-0.28262	-0.995449	-0.991619	1.70445	2.34279		0.547812	0.0322719	-0.354468	0.0476391	-0.467901	-0.854641	1.37018	1.43103		0.540951	-0.169357	-0.0348158	0.185088	-0.52522	-0.390679	1.10099	1.47742		0.349435	-0.33741	-0.269606	-0.111225	-0.79807	-0.730267	1.41711	1.91771		-0.140096	-0.370038	-0.0893221	-0.598958	-0.8289	-0.548184	0.778127	0.697049		0.475733	0.0625258	0.133232	0.0811406	-0.332067	-0.261361	0.674569	0.0328991		1.21947	-0.087142	0.294149	0.298174	-1.00843	-0.627144	1.93375	0.222237		0.737507	-0.292977	0.301074	0.0495753	-0.980908	-0.386858	1.41734	0.219028		0.667128	-0.152093	0.416163	0.253332	-0.565889	0.00236713	0.816854	0.188104		0.887171	0.254399	1.00976	0.28059	-0.352181	0.403178	0.229594	-1.56564		0.9776	-0.0102541	1.00402	0.19608	-0.791774	0.222502	0.765353	-0.818149		0.476405	-0.487683	0.153335	0.174152	-0.789936	-0.148918	1.11301	1.57852		0
FER	MATK	FER_MATK	0.744554	-0.0569517	-0.0759248	0.357626	-0.44388	-0.462853	1.26436	1.72372		0.72224	-0.0416622	-0.0611871	0.299041	-0.464862	-0.484387	1.24829	1.49251		0.625288	-0.0528474	-0.2938	0.218759	-0.459377	-0.700329	1.37846	1.82035		0.169385	0.310154	-0.207135	-0.326935	-0.186166	-0.703455	0.562687	0.295995		0.559313	-0.0759755	-0.41657	0.0667498	-0.568538	-0.909133	1.54442	1.62922		0.0861203	-0.125868	-0.350209	-0.295233	-0.507221	-0.731562	0.94355	1.26124		0.416524	0.110638	-0.00760592	-0.143704	-0.449589	-0.567833	0.873719	0.717071		0.211514	0.0442371	-0.0227994	-0.237063	-0.40434	-0.471377	0.638654	0.621981		0.575488	0.200432	-0.453103	0.204379	-0.170677	-0.824212	1.19927	1.49287		0.0167863	0.258563	-0.0666014	-0.483387	-0.24161	-0.566774	0.324997	0.0409849		0.390724	0.190311	0.0377115	0.0348612	-0.165552	-0.318151	0.518565	0.415774		0.12484	0.207645	-0.373542	-0.33582	-0.253015	-0.834202	0.751397	0.778885		0.636055	-0.0189	-0.238161	0.177193	-0.477762	-0.697023	1.35198	1.54395		0.368491	-0.304536	0.340165	-0.0261018	-0.699129	-0.0544279	0.727455	0.13633		0.977126	-2.06697	0.42816	0.0558334	-2.98826	-0.493132	3.53723	1.68163		0.903121	-0.0938266	0.434495	0.215189	-0.781758	-0.253436	1.25038	0.0186263		0.602404	-0.430255	0.151472	0.188608	-0.844051	-0.262324	1.29498	1.26446		0.779533	-0.319594	0.279959	0.172953	-0.926174	-0.326621	1.42575	0.355046		0.666179	-0.18716	0.667988	-0.115341	-0.96868	-0.113532	0.966871	-0.583133		0.231424	-0.0481129	0.156174	-0.0708287	-0.350366	-0.146078	0.425615	-0.191805		0
FLT4	PDGFRB	FLT4_PDGFRB	0.928956	0.25766	-0.20392	0.542027	-0.129269	-0.590849	1.26214	1.71731		0.841921	0.121961	0.239583	0.418722	-0.301238	-0.183616	0.903576	0.933295		1.17219	0.0250441	0.0830919	0.765657	-0.381485	-0.323437	1.47058	1.96649		1.26957	0.0151564	-0.423299	0.773249	-0.481164	-0.919619	2.17403	2.65123		0.980384	0.179098	-0.31128	0.487821	-0.313465	-0.803842	1.60513	1.70356		1.6566	0.275016	0.0297274	1.27525	-0.106337	-0.351626	1.73321	2.62892		1.5336	0.422812	0.368249	0.973372	-0.137416	-0.191979	1.30277	1.15496		1.00973	0.0150566	0.311613	0.561153	-0.433521	-0.136964	1.13164	1.31541		1.19962	-0.0864002	0.0600755	0.828512	-0.457509	-0.311034	1.59705	2.16211		1.4287	0.172067	-0.232652	0.928525	-0.328106	-0.732824	1.98946	2.25464		1.18336	0.0495296	-0.0206596	0.827495	-0.306333	-0.376523	1.51035	2.22362		0.900097	0.141278	0.282762	0.439437	-0.319382	-0.177899	0.936718	1.09591		1.00474	0.16314	0.0634971	0.54588	-0.295722	-0.395365	1.23697	1.37421		0.534605	0.245272	-0.571674	0.140012	-0.149321	-0.966267	1.2556	1.16922		1.3791	0.242104	-0.845711	0.45781	-0.679188	-1.767	2.904	1.1053		1.51851	0.366166	-0.0438413	0.830577	-0.321766	-0.731773	1.88412	0.779307		0.769676	0.260307	0.0969715	0.35588	-0.153489	-0.316824	0.826193	0.209129		1.00003	0.0539383	-0.644014	0.393454	-0.552642	-1.25059	2.19669	1.59296		0.803233	0.116611	-0.449179	0.0217133	-0.664909	-1.2307	1.91732	0.525302		0.426419	0.327156	0.0817727	0.124166	0.0249033	-0.22048	0.319743	-0.464471		0
CRYBB1	CRYGS	CRYBB1_CRYGS	1.03393	0.0996704	0.0604268	0.647002	-0.287258	-0.326501	1.26076	1.7133		1.89949	0.288668	0.000980452	1.47629	-0.134532	-0.422219	2.03304	2.76559		1.7818	0.291938	-0.10222	1.37527	-0.114591	-0.508749	1.99861	2.80421		1.50434	0.245426	-0.256133	1.00802	-0.250894	-0.752453	2.01137	2.41348		2.12619	0.372478	-0.64189	1.63363	-0.120085	-1.13445	2.88817	3.2747		1.51367	0.179235	-0.0270872	1.13231	-0.202118	-0.408441	1.74287	2.64566		1.42646	0.4358	-0.00361269	0.866237	-0.124427	-0.56384	1.5545	1.41188		1.52766	0.168522	0.0490418	1.07909	-0.280056	-0.399536	1.75868	2.19741		1.40514	-0.104302	-0.532221	1.03403	-0.475412	-0.90333	2.41277	3.53448		1.78014	0.346682	-0.0987008	1.27997	-0.153491	-0.598874	2.03234	2.31167		1.51594	0.217388	-0.059707	1.16008	-0.138475	-0.41557	1.71412	2.59506		1.53179	0.0952728	-0.281168	1.07113	-0.365388	-0.741829	2.17834	3.21993		1.44409	0.0785387	-0.294733	0.985225	-0.380324	-0.753595	2.11914	2.67615		0.566911	0.0527345	0.106963	0.172318	-0.341858	-0.28763	0.801806	0.281738		1.58213	0.00630696	-0.682685	0.66084	-0.914985	-1.60398	3.1798	1.35632		1.51428	0.244137	0.345577	0.826345	-0.443794	-0.342354	1.61249	0.453274		0.900958	-0.220107	-0.209418	0.487163	-0.633902	-0.623214	1.74428	2.2759		1.21842	-0.0675886	0.213938	0.611839	-0.674169	-0.392642	1.67865	0.761137		1.08516	0.0409109	-0.30933	0.303639	-0.740609	-1.09085	2.1351	0.779279		0.565707	-0.0305607	0.0227823	0.263454	-0.332814	-0.279471	0.875738	0.967453		0
INHBA	TGFB1	INHBA_TGFB1	-0.0155736	-0.147041	-0.739596	-0.402502	-0.533969	-1.12652	1.25799	1.70528		-0.316793	0.288007	-0.204103	-0.739992	-0.135193	-0.627302	0.0225029	-0.496047		-0.0574852	0.0463947	-0.128969	-0.464014	-0.360135	-0.535498	0.431618	0.318182		0.0760771	0.186587	-0.00798864	-0.420243	-0.309733	-0.504309	0.393799	0.0491375		0.178212	-0.0874039	-0.144413	-0.314351	-0.579967	-0.636976	0.902592	0.843271		0.0940263	-0.0546142	0.0597766	-0.287327	-0.435968	-0.321577	0.470217	0.441433		0.416504	0.276147	-0.0706771	-0.143724	-0.28408	-0.630905	0.771261	0.612502		0.232329	0.319163	-0.275099	-0.216249	-0.129415	-0.723677	0.636843	0.619433		0.422489	-0.0779971	0.139465	0.0513803	-0.449106	-0.231644	0.732131	0.706949		0.0413283	0.0675293	0.138761	-0.458845	-0.432643	-0.361411	0.33521	0.054568		0.2444	-0.0669448	-0.259049	-0.111463	-0.422808	-0.614912	0.926256	1.15892		0.41651	0.307261	-0.310295	-0.0441501	-0.153399	-0.770956	0.880204	0.999232		0.343976	0.227191	0.0128671	-0.114886	-0.231671	-0.445995	0.56278	0.379236		0.279837	0.366031	0.0969785	-0.114755	-0.028562	-0.297614	0.211421	-0.87288		0.781354	0.509618	0.164087	-0.139938	-0.411675	-0.757205	1.02894	-0.601271		0.642773	0.25638	-0.169469	-0.0451585	-0.431551	-0.857401	1.24379	0.0107159		0.406884	0.0467162	0.329987	-0.00691212	-0.36708	-0.0838089	0.443976	-0.651308		0.570287	0.529651	0.0912187	-0.0362935	-0.0769295	-0.515362	0.555998	-1.04153		0.931049	0.564868	0.314398	0.149529	-0.216652	-0.467122	0.833303	-0.738903		0.172126	-0.0813996	0.235476	-0.130127	-0.383652	-0.0667766	0.320302	-0.463032		0
KDR	RET	KDR_RET	0.577488	-0.20706	-0.086497	0.19056	-0.593988	-0.473425	1.25797	1.70523		0.293726	0.0447088	-0.254311	-0.129474	-0.378491	-0.67751	0.926527	0.970528		0.379919	-0.0940921	-0.231926	-0.0266102	-0.500621	-0.638455	1.11247	1.39834		0.61473	-0.0702526	-0.204114	0.11841	-0.566573	-0.700434	1.38542	1.49855		0.348304	-0.0234197	-0.666241	-0.144259	-0.515982	-1.1588	1.53053	1.61221		0.478131	0.0570607	-0.169163	0.0967781	-0.324293	-0.550516	0.971587	1.3098		0.701817	-0.301101	-0.128302	0.141589	-0.861329	-0.68853	1.69145	1.55165		0.523615	0.0991162	-0.185087	0.0750374	-0.349461	-0.633664	1.05816	1.21206		0.665485	-0.452605	-0.328883	0.294376	-0.823714	-0.699993	1.81808	2.53397		0.667088	-0.0698591	0.285105	0.166915	-0.570032	-0.215067	0.952014	0.874889		0.200064	-0.20147	-0.411061	-0.155799	-0.557332	-0.766924	1.16846	1.60041		0.502681	0.0221012	0.323168	0.0420204	-0.438559	-0.137492	0.618072	0.550809		0.448117	0.0563069	-0.170954	-0.0107456	-0.402555	-0.629816	1.02163	1.05641		0.233211	-0.313596	0.0918744	-0.161382	-0.708188	-0.302718	0.849525	0.375061		1.21656	-0.548907	-0.167566	0.295263	-1.4702	-1.08886	2.85432	1.06009		0.870757	-0.103866	-0.0843642	0.182826	-0.791798	-0.772295	1.74692	0.614627		0.513992	-0.362801	0.0269149	0.100196	-0.776597	-0.386881	1.26367	1.19397		0.999777	-0.169548	-0.134702	0.393196	-0.776129	-0.741282	1.91061	1.13359		0.761759	-0.469138	0.115013	-0.0197613	-1.25066	-0.666507	1.8974	0.502075		0.304512	-0.104369	0.0439664	0.00225892	-0.406622	-0.258286	0.667167	0.430295		0
HBB	HBG1	HBB_HBG1	0.63209	-0.260921	0.022483	0.245162	-0.647849	-0.364445	1.25746	1.70373		0.83235	-0.0595626	-0.335311	0.409151	-0.482762	-0.75851	1.65042	2.14488		0.996936	0.145093	-0.0681884	0.590407	-0.261436	-0.474718	1.32656	1.738		0.803858	-0.031344	-0.805374	0.307538	-0.527664	-1.30169	2.1369	2.59695		1.15016	0.2439	-0.436506	0.657598	-0.248663	-0.929069	1.83533	1.98545		0.662255	0.36625	0.065348	0.280901	-0.0151037	-0.316005	0.61201	0.687017		0.852775	-0.0830517	-0.0583032	0.292547	-0.643279	-0.618531	1.55436	1.41173		1.06121	0.105207	-0.139023	0.612636	-0.34337	-0.5876	1.54361	1.89489		0.659025	0.0224572	0.0843273	0.287916	-0.348652	-0.286782	0.92335	1.02866		0.461266	0.174738	-0.0898408	-0.0389071	-0.325435	-0.590014	0.876541	0.774513		1.02943	0.295398	0.15264	0.673569	-0.0604653	-0.203223	0.937257	1.17897		1.01356	0.121282	-0.151277	0.552904	-0.339379	-0.611937	1.50422	2.06672		0.557074	0.0750871	-0.0353681	0.098212	-0.383775	-0.49423	0.976217	0.989395		0.455488	0.00677327	0.263506	0.060895	-0.38782	-0.131087	0.579801	-0.152437		0.926043	0.213933	-0.469932	0.00475042	-0.707359	-1.39122	2.10333	0.37658		0.890937	-0.246505	-0.101653	0.203005	-0.934437	-0.789584	1.92703	0.830813		0.747066	-0.144271	0.199769	0.33327	-0.558067	-0.214026	1.10536	0.837591		0.84379	-0.213839	-0.0454138	0.23721	-0.820419	-0.651994	1.70962	0.81087		0.954845	0.0397944	0.331145	0.173325	-0.741726	-0.450375	1.36543	-0.118329		0.543102	-0.179842	0.109906	0.24085	-0.482095	-0.192347	0.915291	1.06932		0
ITGB2	ITGB6	ITGB2_ITGB6	0.404554	0.0397249	-0.505422	0.0176256	-0.347203	-0.892351	1.25718	1.70293		0.260374	0.125495	-0.241772	-0.162826	-0.297704	-0.664971	0.79985	0.765022		0.0375978	0.0312789	-0.0331265	-0.368931	-0.37525	-0.439656	0.445975	0.340958		0.0219469	0.283334	0.392937	-0.474373	-0.212986	-0.103383	-0.158004	-0.757411		0.789021	0.0793986	0.242551	0.296458	-0.413164	-0.250012	0.959634	0.913121		0.115501	0.275107	0.0816538	-0.265852	-0.106246	-0.299699	0.140094	-0.130337		-0.778437	0.121405	0.132887	-1.33866	-0.438822	-0.42734	-0.472502	-0.656887		0.0768259	0.0606358	0.128951	-0.371752	-0.387942	-0.319626	0.335816	0.196007		-0.0924701	0.0337318	0.369798	-0.463579	-0.337377	-0.00131081	-0.124891	-0.734914		0.622037	0.185643	-0.15862	0.121864	-0.31453	-0.658793	1.09519	1.0653		0.519391	0.0365373	-0.0697137	0.163528	-0.319326	-0.425577	0.90843	1.12643		0.450463	0.059664	0.0743479	-0.0101969	-0.400996	-0.386312	0.777112	0.822875		0.344934	0.113846	0.0946433	-0.113928	-0.345016	-0.364219	0.595307	0.42724		0.105868	-0.316317	0.369956	-0.288725	-0.71091	-0.0246365	0.446821	-0.412506		1.05874	0.411894	0.708903	0.137443	-0.509398	-0.21239	0.859231	-0.755733		0.737934	-0.494165	0.388372	0.0500028	-1.1821	-0.299559	1.53166	0.356245		0.370625	-0.0798439	0.295602	-0.043171	-0.49364	-0.118194	0.568662	-0.370617		0.743801	-0.319808	0.30834	0.137221	-0.926388	-0.29824	1.36185	0.252442		0.805472	-1.19665	0.453367	0.0239523	-1.97817	-0.328153	2.33028	1.0069		0.193781	-0.21218	0.257428	-0.108472	-0.514433	-0.044825	0.450787	-0.126978		0
MYLK2	STK17B	MYLK2_STK17B	0.154309	-0.699375	-0.0163837	-0.232619	-1.0863	-0.403312	1.257	1.7024		-0.0453965	-0.0211382	-0.00172916	-0.468596	-0.444338	-0.424929	0.400671	0.117445		-0.286881	-0.0106497	0.0590618	-0.69341	-0.417179	-0.347467	0.0712367	-0.253562		-0.13187	-0.513336	0.162339	-0.62819	-1.00966	-0.333981	0.715448	0.519279		-0.923823	-0.139583	0.133001	-1.41639	-0.632146	-0.359562	-0.424678	-0.782034		-0.308126	-0.16225	-0.0286848	-0.689479	-0.543604	-0.410038	0.264163	0.0845488		-0.242008	-0.431096	-0.0131346	-0.802235	-0.991324	-0.573362	0.76245	0.60351		-1.00943	-0.467686	0.0907291	-1.45801	-0.916264	-0.357848	-0.183899	-0.535028		-0.0904006	-0.196929	0.185999	-0.46151	-0.568038	-0.18511	0.291638	-0.0341402		-0.874311	-0.59454	-0.0245203	-1.37448	-1.09471	-0.524693	0.244922	-0.0655111		-0.0450791	-0.261394	0.170037	-0.400942	-0.617256	-0.185825	0.40214	0.203552		-0.214751	-0.256913	-0.156756	-0.675411	-0.717573	-0.617417	0.659579	0.621815		-0.205055	-0.237602	0.0450149	-0.663917	-0.696465	-0.413847	0.446395	0.207473		0.194532	-0.210343	0.0148872	-0.200061	-0.604936	-0.379706	0.78458	0.248049		0.811505	-0.335982	-0.0922662	-0.109788	-1.25727	-1.01356	2.16105	0.429106		0.653892	-0.183981	0.315434	-0.0340393	-0.871913	-0.372497	1.21037	-0.0294025		0.351304	-0.00480546	0.188339	-0.0624916	-0.418601	-0.225457	0.581566	-0.341569		0.593609	-0.474241	0.317577	-0.0129712	-1.08082	-0.289003	1.35685	0.24442		0.354003	-0.950343	-0.41277	-0.427518	-1.73186	-1.19429	2.49864	1.20325		0.164789	-0.266565	0.282173	-0.137464	-0.568818	-0.02008	0.451434	-0.125311		0
RGS1	RGS2	RGS1_RGS2	0.504314	0.0481964	-0.411482	0.117385	-0.338732	-0.798411	1.25453	1.69525		0.184374	0.665611	-0.082376	-0.238826	0.242411	-0.505576	0.0243386	-0.493069		0.159373	0.13772	-0.129563	-0.247156	-0.268809	-0.536093	0.557746	0.518283		0.423976	0.292543	0.197276	-0.0723439	-0.203777	-0.299044	0.430477	0.102749		0.142306	0.565801	-0.23295	-0.350256	0.0732387	-0.725513	0.302018	0.107839		0.125178	0.244658	-0.211957	-0.256175	-0.136695	-0.59331	0.47383	0.447691		0.639983	0.42459	-0.091578	0.0797558	-0.135638	-0.651805	0.867199	0.710417		0.908128	0.43677	-0.152682	0.45955	-0.0118072	-0.601259	1.07262	1.23239		0.0895072	0.144468	0.28079	-0.281602	-0.226641	-0.0903188	0.0353582	-0.465309		0.282824	0.184452	-0.00880057	-0.217349	-0.315721	-0.508973	0.607346	0.416495		0.320243	0.0853822	-0.313031	-0.0356199	-0.270481	-0.668894	0.903755	1.11791		0.160097	0.254352	-0.240615	-0.300564	-0.206309	-0.701275	0.60702	0.531903		0.353419	0.376167	-0.105217	-0.105443	-0.0826956	-0.564079	0.541331	0.347581		0.443129	0.00285301	0.0192175	0.0485364	-0.39174	-0.375375	0.815652	0.308815		0.883425	-0.108227	0.257249	-0.0378668	-1.02952	-0.664044	1.6557	-0.0308345		0.477982	-0.214634	-0.146081	-0.20995	-0.902565	-0.834013	1.52663	0.350208		0.434869	0.0524991	-0.149572	0.0210728	-0.361297	-0.563367	0.945737	0.478243		0.646178	-0.124577	-0.23977	0.0395973	-0.731157	-0.84635	1.6171	0.662311		0.646246	-0.27514	-0.491507	-0.135274	-1.05666	-1.27303	2.19441	0.848453		0.324807	0.0915652	0.0767755	0.0225546	-0.210688	-0.225477	0.45872	-0.106547		0
LILRB2	LILRB4	LILRB2_LILRB4	0.367107	-0.378608	-0.120314	-0.0198218	-0.765536	-0.507242	1.25296	1.69069		-0.113391	-0.366927	-0.431523	-0.536591	-0.790126	-0.854723	1.10826	1.26535		-0.113221	-0.292609	0.022084	-0.51975	-0.699139	-0.384445	0.563834	0.527941		0.524497	-0.0477401	0.0613408	0.0281773	-0.54406	-0.434979	1.00722	0.945746		0.628867	0.22491	0.0361208	0.136305	-0.267653	-0.456442	0.860399	0.791604		0.493421	-0.0265373	-0.101826	0.112068	-0.407891	-0.483179	1.00314	1.36445		-0.0439443	-0.893588	-0.364773	-0.604172	-1.45382	-0.925	1.77464	1.63656		0.688817	-0.315172	0.123954	0.240239	-0.76375	-0.324624	1.32861	1.59248		0.461021	-0.241232	-0.0199778	0.0899122	-0.612341	-0.391087	1.09334	1.31465		0.421352	-0.393205	-0.0664093	-0.0788209	-0.893378	-0.566582	1.38114	1.44561		0.492431	0.118752	0.0733332	0.136568	-0.23711	-0.28253	0.656208	0.666673		0.643451	-0.326715	-0.298451	0.18279	-0.787376	-0.759112	1.72928	2.45172		0.718895	-0.221081	-0.135578	0.260033	-0.679943	-0.594441	1.53442	1.8132		0.366781	-0.373001	0.697296	-0.0278123	-0.767594	0.302703	0.437079	-0.43156		0.874408	-0.334589	1.45812	-0.0468843	-1.25588	0.536829	0.672168	-0.925987		0.896377	0.0781756	0.504928	0.208445	-0.609756	-0.183004	1.0012	-0.280468		0.489833	0.190761	0.151756	0.0760372	-0.223035	-0.26204	0.561111	-0.387616		0.7718	-0.116589	0.814066	0.16522	-0.723169	0.207486	0.680903	-0.840967		0.663979	0.264558	0.863775	-0.117541	-0.516962	0.0822554	0.317166	-1.34083		0.318547	0.233382	0.55451	0.0162942	-0.0688706	0.252257	-0.167093	-1.71828		0
ARF1	ARL8B	ARF1_ARL8B	0.19223	-0.460648	-0.212595	-0.194698	-0.847576	-0.599523	1.2524	1.68908		0.227416	-0.629433	-0.271278	-0.195784	-1.05263	-0.694477	1.55133	1.98412		-0.980843	-0.642882	-0.172533	-1.38737	-1.04941	-0.579062	0.2411	0.0159264		-0.268492	-1.04708	-0.566332	-0.764812	-1.5434	-1.06265	1.84124	2.1648		-0.0536618	-0.230494	-0.133295	-0.546225	-0.723057	-0.625858	0.802691	0.720937		0.139393	-0.200985	0.196815	-0.241961	-0.582338	-0.184538	0.524916	0.53617		-0.396769	-0.361752	-0.464271	-0.956996	-0.921979	-1.0245	0.989482	0.835219		-0.718841	-0.223103	-0.327268	-1.16742	-0.671681	-0.775845	0.280107	0.117646		-0.387463	-0.419134	-0.174734	-0.758573	-0.790243	-0.545844	0.577514	0.44682		-0.330929	-0.292079	0.111688	-0.831102	-0.792252	-0.388485	0.349635	0.0737523		-1.31626	-0.694066	0.0115811	-1.67213	-1.04993	-0.344282	-0.277914	-1.03606		-0.44811	-0.838689	-0.0558055	-0.90877	-1.29935	-0.516466	0.907045	1.04515		-0.389795	-0.635554	-0.235756	-0.848657	-1.09442	-0.694618	0.940377	0.9365		-0.0589319	0.0711384	0.195414	-0.453525	-0.323454	-0.199179	0.0691082	-1.1512		0.914383	-0.487477	0.0268587	-0.00690879	-1.40877	-0.894434	2.29629	0.552202		0.679371	-0.389875	0.580213	-0.00856044	-1.07781	-0.107718	1.17696	-0.0695015		0.128193	-0.189831	0.433729	-0.285603	-0.603627	0.0199333	0.29809	-0.979722		-0.101796	-0.61508	0.378598	-0.708376	-1.22166	-0.227983	0.741267	-0.74404		0.649233	-1.3895	0.471977	-0.132287	-2.17102	-0.309543	2.34828	1.02789		-0.171889	-0.129476	0.332874	-0.474142	-0.431729	0.0306211	-0.0730341	-1.47604		0
FABP4	FABP7	FABP4_FABP7	0.771054	0.032887	-0.126469	0.384126	-0.354041	-0.513398	1.25156	1.68666		0.81126	0.0719222	-0.358757	0.38806	-0.351277	-0.781957	1.52129	1.9354		0.426434	0.136285	-0.225334	0.0199048	-0.270244	-0.631864	0.922012	1.09619		0.5952	-0.0803644	-0.0603684	0.0988801	-0.576684	-0.556688	1.23225	1.27467		0.8425	0.345537	-0.122247	0.349937	-0.147026	-0.61481	1.11177	1.09942		0.469357	0.110871	-0.147555	0.0880042	-0.270483	-0.528908	0.887395	1.16398		0.840021	0.0605807	0.0921388	0.279793	-0.499647	-0.468089	1.24753	1.09858		1.28132	0.283144	-0.145403	0.832746	-0.165434	-0.593981	1.59216	1.96319		0.548256	0.567064	0.0526961	0.177147	0.195954	-0.318413	0.299605	-0.0207363		0.701616	0.306129	-0.392372	0.201443	-0.194043	-0.892545	1.28803	1.32178		0.946901	-0.0646611	-0.0151073	0.591038	-0.420524	-0.37097	1.38253	1.99063		0.670104	0.218387	-0.154055	0.209444	-0.242273	-0.614716	1.06643	1.31781		0.956588	-0.0163386	-0.24876	0.497726	-0.475201	-0.707622	1.68055	2.02886		0.606357	-0.258672	0.246491	0.211764	-0.653265	-0.148102	1.01313	0.695025		0.920979	0.546917	-0.261897	-0.000313405	-0.374375	-1.18319	1.55725	-0.120433		0.847837	-0.631213	0.246683	0.159906	-1.31914	-0.441248	1.9203	0.822738		0.607871	0.145738	0.173478	0.194076	-0.268057	-0.240318	0.702451	-0.0694368		0.826721	-0.242801	0.0509718	0.22014	-0.849381	-0.555609	1.62513	0.675198		1.04914	-0.144153	0.612558	0.267625	-0.925673	-0.168962	1.36226	-0.122022		0.329741	-0.263635	-0.013403	0.0274883	-0.565888	-0.315656	0.909032	1.0532		0
CRYBB3	CRYGB	CRYBB3_CRYGB	0.229825	-0.358866	-0.27454	-0.157104	-0.745794	-0.661469	1.25016	1.68259		0.133186	-0.327469	-0.362334	-0.290013	-0.750669	-0.785533	1.24619	1.48911		0.14071	-0.107031	-0.205195	-0.265819	-0.513561	-0.611724	0.859466	0.99696		-0.397425	-0.865618	-0.227567	-0.893745	-1.36194	-0.723887	1.19208	1.21595		-1.22156	-0.110727	-0.0779481	-1.71412	-0.60329	-0.570511	-0.540323	-0.923647		-0.0683222	-0.501376	-0.292653	-0.449676	-0.88273	-0.674006	1.10706	1.54444		-0.648313	-0.583842	-0.43303	-1.20854	-1.14407	-0.993257	0.928786	0.773273		-0.835645	-0.210246	-0.266418	-1.28422	-0.658824	-0.714996	0.0895967	-0.150327		-0.0695185	-0.0978218	-0.468249	-0.440628	-0.468931	-0.839358	0.867661	0.934967		0.332711	-0.251327	0.0297748	-0.167461	-0.7515	-0.470398	1.05444	1.01111		0.0288688	-0.0153934	-0.0785257	-0.326994	-0.371256	-0.434389	0.478651	0.343018		-0.720344	-0.0035835	-0.152308	-1.181	-0.464244	-0.612968	-0.103792	-0.684066		-0.256996	-0.237543	-0.123052	-0.715858	-0.696405	-0.581914	0.562461	0.378766		0.0703189	0.313635	0.100896	-0.324274	-0.0809578	-0.293697	0.0503807	-1.18783		0.728803	0.612968	-0.299055	-0.192489	-0.308325	-1.22035	1.33618	-0.321637		0.401264	0.533875	0.0157584	-0.286667	-0.154056	-0.672173	0.539561	-0.834587		-0.10877	0.334645	-0.03201	-0.522566	-0.0791511	-0.445806	0.00239114	-1.64539		0.392395	0.500878	0.0326341	-0.214186	-0.105702	-0.573946	0.465463	-1.1869		0.82726	0.88175	0.203524	0.0457395	0.10023	-0.577996	0.523505	-1.1002		0.147343	0.177445	0.182636	-0.15491	-0.124808	-0.119617	0.0895152	-1.05741		0
CRABP2	FABP7	CRABP2_FABP7	0.610771	-0.125278	-0.126469	0.223843	-0.512207	-0.513398	1.24945	1.68053		0.389996	-0.239909	-0.358757	-0.0332035	-0.663109	-0.781957	1.41186	1.75787		0.415987	0.0845616	-0.225334	0.00945768	-0.321968	-0.631864	0.963289	1.16168		0.341943	0.245566	-0.0603684	-0.154377	-0.250754	-0.556688	0.653065	0.428097		0.0817104	-0.462915	-0.122247	-0.410852	-0.955477	-0.61481	1.15943	1.15779		0.33368	-0.191059	-0.147555	-0.0476736	-0.572412	-0.528908	1.05365	1.45193		-0.136216	0.0266578	0.0921388	-0.696443	-0.53357	-0.468089	0.305215	0.136854		0.194005	0.118714	-0.145403	-0.254573	-0.329864	-0.593981	0.669272	0.665048		-0.122375	0.0138498	0.0526961	-0.493485	-0.357259	-0.318413	0.182188	-0.218281		0.271053	-0.19843	-0.392372	-0.229119	-0.698603	-0.892545	1.36203	1.42019		0.265259	0.210435	-0.0151073	-0.0906043	-0.145428	-0.37097	0.425793	0.246668		0.411399	0.0308194	-0.154055	-0.0492612	-0.429841	-0.614716	0.995295	1.19612		0.358717	-0.0739622	-0.24876	-0.100146	-0.532824	-0.707622	1.1403	1.23155		0.179861	-0.112205	0.246491	-0.214732	-0.506798	-0.148102	0.440168	-0.425519		1.24594	-0.0784327	-0.261897	0.324646	-0.999725	-1.18319	2.50756	0.744486		0.76241	-0.159833	0.246683	0.0744786	-0.847765	-0.441248	1.36349	0.154391		0.478602	-0.119674	0.173478	0.064806	-0.53347	-0.240318	0.838593	0.237044		0.701515	-0.261764	0.0509718	0.0949346	-0.868344	-0.555609	1.51889	0.504602		0.887448	-0.171166	0.612558	0.105928	-0.952686	-0.168962	1.22758	-0.279093		0.36523	-0.242876	-0.013403	0.0629775	-0.545129	-0.315656	0.923762	1.09114		0
CRYBB2	CRYGD	CRYBB2_CRYGD	0.35339	-0.128876	-0.380214	-0.0335387	-0.515804	-0.767142	1.24941	1.68041		0.613346	0.463797	-0.532956	0.190147	0.0405972	-0.956156	1.10571	1.2612		0.441307	-0.0880208	-0.170806	0.0347773	-0.49455	-0.577335	1.10666	1.38914		-0.0203069	0.709958	-0.663419	-0.516627	0.213638	-1.15974	0.429474	0.101283		-0.363863	0.65797	-0.385195	-0.856425	0.165407	-0.877757	-0.144075	-0.438423		0.158423	0.226747	-0.280151	-0.22293	-0.154606	-0.661504	0.59318	0.654404		0.567501	0.339797	-0.638958	0.00727312	-0.220431	-1.19919	1.42689	1.28164		0.0394099	0.183376	-0.295443	-0.409168	-0.265201	-0.744021	0.600054	0.567686		0.211523	0.340848	-0.0806398	-0.159586	-0.0302609	-0.451749	0.322424	0.0176538		0.40069	0.424694	-0.393846	-0.0994829	-0.0754784	-0.894019	0.870015	0.765833		0.161244	0.168097	-0.0622553	-0.194619	-0.187766	-0.418118	0.411265	0.220185		0.0412432	0.285711	-0.533471	-0.419417	-0.174949	-0.994132	0.749664	0.775919		0.0564145	0.400634	-0.407044	-0.402448	-0.0582286	-0.865906	0.521687	0.31859		0.0210449	0.206407	-0.0402994	-0.373548	-0.188186	-0.434892	0.24953	-0.79835		1.09487	-0.196174	-0.276104	0.173576	-1.11747	-1.1974	2.48844	0.727082		0.782417	0.331239	0.0891024	0.0944853	-0.356692	-0.598829	1.05001	-0.22189		0.361699	0.00732642	0.0508982	-0.0520972	-0.406469	-0.362898	0.71727	-0.0360765		0.772023	-0.218902	0.244982	0.165443	-0.825482	-0.361598	1.35252	0.237468		1.04671	-0.176043	0.430306	0.265192	-0.957563	-0.351214	1.57397	0.124879		0.474573	0.0632776	-0.120379	0.17232	-0.238975	-0.422632	0.833927	0.859772		0
STK24	STK3	STK24_STK3	0.659449	0.0917075	-0.294574	0.27252	-0.295221	-0.681502	1.24924	1.67994		0.930585	1.06021	-0.107092	0.507386	0.63701	-0.530291	0.400667	0.117439		-0.0837656	0.155731	-0.0116408	-0.490295	-0.250798	-0.41817	0.178673	-0.0831143		0.783726	1.12933	0.246849	0.287406	0.63301	-0.249471	-0.0961326	-0.666976		0.331149	0.354509	0.0410748	-0.161413	-0.138054	-0.451488	0.428128	0.262267		-0.295767	0.0981565	-0.149642	-0.67712	-0.283197	-0.530995	0.137072	-0.135571		-0.878073	0.22833	-0.0535087	-1.4383	-0.331897	-0.613736	-0.492666	-0.677467		0.428066	-0.0659779	-0.365441	-0.0205111	-0.514555	-0.814019	1.30806	1.56358		0.483016	0.0629771	-0.00143082	0.111907	-0.308132	-0.37254	0.792579	0.808649		0.31717	-0.0579874	-0.154009	-0.183003	-0.55816	-0.654182	1.02934	0.977727		0.377624	0.442282	-0.303738	0.0217608	0.0864188	-0.659601	0.594943	0.554997		0.476629	0.625353	-0.0700208	0.0159689	0.164693	-0.530681	0.381957	0.146893		0.438496	0.282355	-0.391913	-0.0203659	-0.176507	-0.850776	1.00692	1.0347		0.100071	-1.21592	-0.0863704	-0.294521	-1.61051	-0.480963	1.79695	2.22795		0.262204	-2.57623	0.345263	-0.659089	-3.49752	-0.576029	3.41446	1.56989		0.769214	-1.25391	0.155001	0.0812826	-1.94184	-0.53293	2.55605	1.58585		0.468963	-0.252466	-0.199705	0.0551676	-0.666262	-0.613501	1.33493	1.35439		0.548722	-0.875544	-0.16489	-0.0578583	-1.48212	-0.77147	2.19574	1.59143		0.289258	-1.36148	-0.213203	-0.492262	-2.143	-0.994723	2.64546	1.37447		0.0299337	-0.603604	0.0699958	-0.272319	-0.905857	-0.232257	0.865795	0.941845		0
CRYAB	HSPB6	CRYAB_HSPB6	0.541516	0.0996967	-0.419826	0.154588	-0.287232	-0.806754	1.24857	1.678		1.0352	-0.00682206	-0.151065	0.612005	-0.430022	-0.574265	1.61629	2.08951		0.647541	0.00987362	-0.153626	0.241011	-0.396656	-0.560155	1.19782	1.53376		1.05654	0.0919531	0.330978	0.560224	-0.404367	-0.165342	1.12993	1.12512		0.877808	-0.188642	0.0306334	0.385245	-0.681205	-0.461929	1.52838	1.60958		0.753517	0.124848	0.0539603	0.372164	-0.256506	-0.327393	0.956062	1.28291		0.766799	0.272018	0.211412	0.206572	-0.288209	-0.348815	0.843596	0.686328		1.0846	-0.0312029	0.177878	0.636021	-0.47978	-0.270699	1.3865	1.67391		0.857538	0.0134462	0.371409	0.486428	-0.357663	0.000299798	0.843792	0.894809		1.01357	0.136728	-0.189878	0.513397	-0.363445	-0.690051	1.56689	1.69265		0.928327	0.0677571	-0.136116	0.572464	-0.288106	-0.491979	1.35255	1.93598		0.866785	0.0929817	0.383698	0.406125	-0.367679	-0.0769628	0.850766	0.948873		0.894589	-0.126519	0.026809	0.435727	-0.585381	-0.432053	1.45316	1.69328		0.547219	0.119368	0.22662	0.152626	-0.275225	-0.167973	0.595823	-0.121103		1.21525	0.570916	-0.0334931	0.293962	-0.350376	-0.954785	1.59912	-0.0823235		1.44815	0.258536	-0.00745956	0.760224	-0.429396	-0.695391	1.88501	0.78038		0.669449	0.00924798	-0.0621033	0.255653	-0.404548	-0.475899	1.1361	0.906783		0.95758	0.439016	-0.125037	0.351	-0.167564	-0.731618	1.25018	0.0731355		0.865564	0.250126	0.154337	0.0840439	-0.531394	-0.627183	1.24262	-0.261547		0.449399	0.0496035	0.0211438	0.147146	-0.252649	-0.281109	0.680905	0.465675		0
CAMK1D	CAMK2D	CAMK1D_CAMK2D	0.402892	-0.0769413	-0.381364	0.0159634	-0.46387	-0.768293	1.24813	1.6767		0.598218	0.110067	0.276527	0.175019	-0.313132	-0.146673	0.634824	0.497305		0.465251	0.022374	-0.0675399	0.0587212	-0.384155	-0.474069	0.916946	1.08815		0.0789799	0.540483	-0.00595305	-0.41734	0.0441628	-0.502273	0.0407702	-0.46687		-0.211872	0.346768	0.0553013	-0.704435	-0.145795	-0.437261	-0.121378	-0.410629		0.325687	0.00293531	-0.0573167	-0.0556659	-0.378418	-0.43867	0.761422	0.945796		0.0298048	0.409419	0.201411	-0.530423	-0.150808	-0.358816	-0.0207981	-0.195876		0.0642596	0.0638842	0.122391	-0.384318	-0.384693	-0.326186	0.326561	0.18299		0.209806	-0.212172	0.189916	-0.161304	-0.583281	-0.181193	0.603171	0.489987		0.260246	-0.0834801	0.426165	-0.239927	-0.583653	-0.0740082	0.417734	0.16432		0.760366	-0.16711	0.164697	0.404503	-0.522973	-0.191166	1.11864	1.50961		0.433201	0.243773	0.264575	-0.0274589	-0.216887	-0.196085	0.385513	0.152976		0.775139	0.0885205	0.363167	0.316277	-0.370342	-0.0956951	0.782314	0.703228		0.52821	-0.0040146	0.0285555	0.133617	-0.398607	-0.366037	0.898262	0.470376		0.856279	-0.0866527	0.160647	-0.0650136	-1.00794	-0.760645	1.70358	0.0127438		0.47316	-0.0618859	-0.062801	-0.214771	-0.749817	-0.750732	1.28578	0.0611107		0.58988	0.0585232	-0.0510848	0.176084	-0.355272	-0.464881	0.996237	0.591929		0.491854	0.217849	-0.101966	-0.114726	-0.388732	-0.708547	0.982552	-0.356603		0.535325	-0.170347	0.310461	-0.246195	-0.951867	-0.47106	1.17673	-0.338389		0.247848	-0.0280269	-0.00962996	-0.0544045	-0.33028	-0.311883	0.587758	0.225782		0
KIR2DL4	LILRB4	KIR2DL4_LILRB4	0.537758	-0.20306	-0.120314	0.150829	-0.589988	-0.507242	1.24806	1.67651		0.131961	-0.659508	-0.431523	-0.291238	-1.08271	-0.854723	1.64619	2.13802		-0.532616	-0.0776688	0.022084	-0.939145	-0.484198	-0.384445	-0.0705017	-0.478429		0.368163	0.0898234	0.0613408	-0.128157	-0.406497	-0.434979	0.713318	0.516167		0.833616	-0.164364	0.0361208	0.341054	-0.656927	-0.456442	1.45442	1.51901		0.493787	0.177976	-0.101826	0.112433	-0.203378	-0.483179	0.79899	1.01086		-0.183944	-0.75271	-0.364773	-0.744171	-1.31294	-0.925	1.49377	1.34989		0.599686	-0.0852	0.123954	0.151109	-0.533778	-0.324624	1.00951	1.14363		0.708919	-0.0451409	-0.0199778	0.33781	-0.41625	-0.391087	1.14515	1.40181		0.36066	0.0821807	-0.0664093	-0.139513	-0.417992	-0.566582	0.845061	0.732646		0.382515	0.0423344	0.0733332	0.026652	-0.313529	-0.28253	0.62271	0.605612		0.540866	-0.402722	-0.298451	0.0802054	-0.863383	-0.759112	1.7027	2.40626		0.486396	0.0299999	-0.135578	0.0275339	-0.428862	-0.594441	1.05084	1.09952		0.414652	0.00497549	0.697296	0.0200594	-0.389617	0.302703	0.106974	-1.07715		0.736954	0.242717	1.45812	-0.184338	-0.678575	0.536829	-0.0425921	-1.57652		0.853599	-0.407028	0.504928	0.165667	-1.09496	-0.183004	1.44363	0.250584		0.41231	-0.139495	0.151756	-0.00148623	-0.55329	-0.26204	0.813844	0.181329		0.586952	-0.109808	0.814066	-0.0196285	-0.716388	0.207486	0.489274	-1.14867		0.721947	-0.197863	0.863775	-0.0595734	-0.979383	0.0822554	0.837554	-0.733945		0.317747	0.0267944	0.55451	0.0154945	-0.275458	0.252257	0.0386955	-1.18829		0
ACHE	BCHE	ACHE_BCHE	0.451598	-0.508842	0.10006	0.0646693	-0.89577	-0.286868	1.24731	1.67433		0.715741	-0.425335	0.323069	0.292541	-0.848535	-0.100131	1.24121	1.48102		0.283287	-0.375252	0.121099	-0.123242	-0.781781	-0.28543	0.943969	1.13102		0.251009	-0.278128	-0.116777	-0.245311	-0.774448	-0.613097	1.14223	1.1431		-0.0385857	-0.902653	0.186353	-0.531148	-1.39522	-0.306209	1.17028	1.17106		0.223973	-0.431997	0.0557053	-0.15738	-0.81335	-0.325648	0.981618	1.32717		0.263216	-0.296965	0.0363516	-0.297012	-0.857192	-0.523876	1.08406	0.931742		0.187507	-0.293824	0.194224	-0.261071	-0.742402	-0.254354	0.735685	0.758465		0.218256	-1.00815	0.120946	-0.152853	-1.37926	-0.250164	1.47657	1.9594		0.415807	-0.829325	0.409845	-0.0843654	-1.3295	-0.0903276	1.33546	1.38485		0.383481	-0.382705	-0.0195279	0.0276182	-0.738568	-0.375391	1.14158	1.55141		0.149454	-0.0570432	0.0428137	-0.311207	-0.517704	-0.417847	0.624343	0.561537		0.195681	-0.693586	-0.174813	-0.263182	-1.15245	-0.633675	1.52294	1.79626		0.412335	0.132325	0.129539	0.0177426	-0.262268	-0.265053	0.545064	-0.220374		0.838543	0.313325	-0.106983	-0.0827494	-0.607967	-1.02827	1.55349	-0.123854		0.677259	0.365771	-0.0104214	-0.0106719	-0.322161	-0.698353	1.00984	-0.270101		0.458384	0.052554	0.244117	0.0445884	-0.361242	-0.169679	0.575509	-0.355205		0.522974	-0.0228509	-0.662686	-0.0836063	-0.629431	-1.26927	1.81509	0.980222		0.753273	0.386472	0.0853926	-0.028247	-0.395048	-0.696127	1.06293	-0.471109		0.387916	0.132734	0.0272274	0.0856633	-0.169519	-0.275026	0.530208	0.0775648		0
GTF2I	GTF2IRD1	GTF2I_GTF2IRD1	0.250545	-0.598529	-0.011233	-0.136383	-0.985457	-0.398161	1.24723	1.67412		-0.659528	-0.9735	-0.17017	-1.08273	-1.3967	-0.593369	0.907342	0.939404		-0.818178	-0.25576	0.217609	-1.22471	-0.662289	-0.188921	-0.373497	-0.95913		-0.409393	-1.70348	-0.0539338	-0.905713	-2.1998	-0.550254	1.84434	2.16934		-0.122827	-0.0288173	0.219056	-0.615389	-0.52138	-0.273507	0.179498	-0.0421924		-1.2969	-0.864046	0.0397959	-1.67825	-1.2454	-0.341557	-0.0912931	-0.531097		-0.340477	-0.445962	-0.141831	-0.900704	-1.00619	-0.702058	0.807543	0.649532		0.0991947	-0.510363	0.22507	-0.349383	-0.958941	-0.223507	0.833065	0.895441		-0.899063	-1.20653	0.0157091	-1.27017	-1.57764	-0.3554	0.662868	0.59042		-0.360116	-1.36552	-0.218054	-0.860289	-1.86569	-0.718227	1.72363	1.90111		-0.875036	-0.406023	-0.219482	-1.2309	-0.761886	-0.575345	0.106333	-0.335651		-0.332344	-1.50978	0.1422	-0.793004	-1.97044	-0.318461	1.4959	2.05249		-0.15574	-0.982063	-0.116324	-0.614602	-1.44092	-0.575186	1.40151	1.61705		-0.27758	0.0684208	0.167721	-0.672172	-0.326172	-0.226872	-0.119128	-1.51934		0.499659	0.252341	0.205651	-0.421633	-0.668951	-0.715642	0.962959	-0.661325		0.179138	-0.146364	-0.197368	-0.508793	-0.834295	-0.885299	1.2108	-0.0288858		0.178939	0.0984223	-0.0864108	-0.234857	-0.315373	-0.500207	0.580723	-0.343467		0.495389	0.159485	0.0200079	-0.111191	-0.447096	-0.586572	0.922477	-0.453067		0.481926	0.297589	-0.710542	-0.299594	-0.483931	-1.49206	1.6764	0.244333		-0.17561	0.0354181	0.15358	-0.477863	-0.266835	-0.148673	-0.0623553	-1.44854		0
ITGA5	ITGAV	ITGA5_ITGAV	-1.27995	0.128183	-2.268	-1.66688	-0.258745	-2.65492	1.24679	1.67283		-1.96358	-0.27813	-1.03131	-2.38678	-0.701329	-1.45451	-0.230935	-0.907192		-1.86665	-0.159782	-0.645094	-2.27318	-0.566312	-1.05162	-0.655248	-1.40613		-3.58417	0.151004	-3.05502	-4.08049	-0.345317	-3.55134	-0.183835	-0.795166		-0.289508	0.0208864	-0.480937	-0.78207	-0.471676	-0.9735	0.663106	0.550009		-3.64087	-0.0145024	-0.871703	-4.02222	-0.395856	-1.25306	-2.37331	-4.48353	Lethal	-4.88086	-0.463498	-2.17321	-5.44109	-1.02373	-2.73344	-1.68393	-1.89327		-1.13232	-0.242225	-0.537349	-1.5809	-0.690802	-0.985926	0.0958278	-0.141562		-0.0221167	0.168334	-0.397912	-0.393226	-0.202776	-0.769021	0.578571	0.448599		-0.0245298	0.0318466	0.410162	-0.524703	-0.468326	-0.0900106	0.0336342	-0.346515		0.118242	-0.164672	0.196578	-0.237621	-0.520535	-0.159285	0.442199	0.276572		-2.53059	0.0156771	-2.75796	-2.99125	-0.444983	-3.21862	0.672356	0.643672		0.241828	-0.19628	0.21981	-0.217034	-0.655142	-0.239052	0.67716	0.54804		-0.0683204	0.110177	-1.5898	-0.462913	-0.284416	-1.9844	1.8059	2.24545		0.552615	0.543657	-4.4397	-0.368677	-0.377636	-5.36099	5.36995	3.34967		-0.196436	-0.240757	-2.36631	-0.884367	-0.928688	-3.05424	3.09856	2.23703		0.149839	-0.569392	-0.871643	-0.263957	-0.983188	-1.28544	2.00467	2.86209		0.48232	0.0899861	-1.26005	-0.12426	-0.516594	-1.86663	2.25897	1.69296		-0.993463	0.11758	-2.10208	-1.77498	-0.66394	-2.8836	1.77255	0.356473		-0.320365	0.0125975	-1.21533	-0.622618	-0.289655	-1.51758	1.18462	1.76296		1
ARFGEF1	CYTH3	ARFGEF1_CYTH3	0.564543	-0.248374	-0.0432231	0.177615	-0.635302	-0.430151	1.24307	1.66205		-0.380994	0.0128076	-0.446519	-0.804194	-0.410392	-0.869718	0.475917	0.239514		-0.684837	-0.187538	0.16171	-1.09137	-0.594068	-0.24482	-0.252479	-0.767135		-0.155553	0.0741673	-0.109026	-0.651873	-0.422153	-0.605346	0.375626	0.0225747		-0.211242	0.0962477	0.254053	-0.703805	-0.396315	-0.238509	-0.0689805	-0.346466		-0.100006	-0.402761	0.291122	-0.481359	-0.784114	-0.0902311	0.392986	0.307669		-1.19749	-0.236819	-0.04553	-1.75772	-0.797047	-0.605758	-0.354914	-0.536876		-0.347784	-0.270815	-0.160129	-0.796361	-0.719392	-0.608707	0.531738	0.471592		-0.165268	-0.0564533	-0.2265	-0.536377	-0.427562	-0.597609	0.488795	0.297558		0.291667	-0.163655	0.131692	-0.208506	-0.663828	-0.368481	0.823803	0.704374		0.012101	-0.026335	-0.136466	-0.343762	-0.382198	-0.492329	0.530765	0.438012		-0.0257304	0.142749	-0.034686	-0.486391	-0.317911	-0.495346	0.326867	0.0526516		-0.576649	-0.47756	-0.0690552	-1.03551	-0.936422	-0.527917	0.428828	0.181547		0.293725	0.250459	-0.0216708	-0.100868	-0.144133	-0.416264	0.459529	-0.387653		0.392018	0.536341	0.418314	-0.529274	-0.384951	-0.502979	0.358655	-1.21133		0.197874	0.135057	-1.03865	-0.490057	-0.552874	-1.72659	1.7894	0.665621		0.198428	0.114665	0.272776	-0.215367	-0.29913	-0.141019	0.224782	-1.14475		-0.0109305	-0.171744	0.615237	-0.617511	-0.778325	0.0086568	0.152157	-1.68999		0.750475	0.394535	0.153115	-0.0310449	-0.386985	-0.628405	0.984345	-0.562755		-0.34609	-0.0219575	0.236092	-0.648342	-0.32421	-0.0661613	-0.257971	-1.95233		0
CHD1	CHD6	CHD1_CHD6	0.322748	-0.543904	0.0108032	-0.06418	-0.930832	-0.376125	1.24278	1.66121		0.283883	-0.208629	-0.165669	-0.139316	-0.631828	-0.588868	1.08138	1.22174		-0.00720632	0.0161381	0.170339	-0.413736	-0.390391	-0.23619	0.212846	-0.0288994		-0.42458	-0.81638	0.161675	-0.9209	-1.3127	-0.334645	0.726445	0.535353		0.18857	-0.115087	0.21427	-0.303992	-0.60765	-0.278292	0.58195	0.45063		-2.63296	-0.956733	-0.162363	-3.01431	-1.33809	-0.543716	-1.13251	-2.33447	Lethal	0.445605	-0.338883	0.265503	-0.114623	-0.89911	-0.294725	1.07921	0.926798		1.08749	-0.0164993	-0.0834072	0.638911	-0.465077	-0.531985	1.63597	2.02481		0.614495	-0.11582	-0.0898304	0.243385	-0.486929	-0.46094	1.19125	1.47938		-1.14588	-0.820087	-0.143748	-1.64605	-1.32026	-0.64392	0.31813	0.0318511		0.847864	-0.106179	-0.171525	0.492001	-0.462042	-0.527388	1.48143	2.1709		-1.11504	-1.04863	-0.250923	-1.5757	-1.50929	-0.711584	0.645181	0.597184		-0.052114	0.363343	-0.089586	-0.510976	-0.0955194	-0.548448	0.132991	-0.255054		0.0104369	-0.0259863	0.20796	-0.384156	-0.420579	-0.186633	0.223056	-0.850125		-0.579485	0.746843	0.467753	-1.50078	-0.17445	-0.453539	-0.872788	-2.33212	Lethal	0.15356	0.271581	0.309349	-0.534371	-0.416351	-0.378582	0.260562	-1.16948		0.401306	0.21478	0.326019	-0.0124893	-0.199016	-0.0877767	0.274304	-1.03327		0.806913	0.407637	0.351143	0.200333	-0.198944	-0.255437	0.654714	-0.88302		0.680783	0.565976	0.525395	-0.100737	-0.215544	-0.256125	0.370932	-1.27813		0.596544	0.0653495	0.181294	0.294291	-0.236903	-0.120959	0.652153	0.391627		2
YWHAE	YWHAH	YWHAE_YWHAH	-0.131848	-0.759276	-0.228294	-0.518777	-1.1462	-0.615223	1.24265	1.66084		0.122676	-0.340548	0.0320483	-0.300524	-0.763747	-0.391151	0.854375	0.853477		-1.06114	-0.150764	-0.00882836	-1.46767	-0.557293	-0.415358	-0.495017	-1.15192		-0.0877324	-1.52841	0.23731	-0.584052	-2.02473	-0.25901	1.69969	1.95791		-0.884809	-0.745954	0.0835973	-1.37737	-1.23852	-0.408965	0.27011	0.0687666		-1.27234	-0.212099	0.0827216	-1.65369	-0.593453	-0.298632	-0.76161	-1.69208		-3.20449	-0.673213	-0.374613	-3.76472	-1.23344	-0.93484	-1.59644	-1.80398		0.00850367	-0.181521	0.14675	-0.440074	-0.630098	-0.301827	0.491852	0.415488		-0.159631	-0.321005	0.13175	-0.53074	-0.692114	-0.239359	0.400733	0.149403		-0.260916	-1.27154	-0.194103	-0.761089	-1.77171	-0.694275	1.7049	1.87619		-0.157823	-0.49785	-0.100367	-0.513686	-0.853713	-0.45623	0.796257	0.921957		-0.508896	-0.354445	0.0964063	-0.969556	-0.815105	-0.364254	0.209803	-0.147607		-0.901629	-0.808736	-0.0461506	-1.36049	-1.2676	-0.505013	0.41212	0.156889		-0.340053	-1.8088	0.0817715	-0.734646	-2.20339	-0.312821	1.78157	2.19786		0.632389	-2.26699	-0.0563614	-0.288903	-3.18829	-0.977654	3.87704	1.99091		-0.00209933	-1.40671	0.0353752	-0.690031	-2.09464	-0.652556	2.05717	0.987023		0.0944523	-0.227613	0.158196	-0.319343	-0.641409	-0.2556	0.577665	-0.35035		0.405576	-0.51516	0.092761	-0.201005	-1.12174	-0.513819	1.43456	0.369188		0.502101	-2.29784	0.0998002	-0.279419	-3.07936	-0.68172	3.48166	2.34967		0.0309313	-0.389321	0.15484	-0.271322	-0.691574	-0.147412	0.567665	0.174034		0
KLHL12	KLHL3	KLHL12_KLHL3	0.339461	-0.305445	-0.210792	-0.0474672	-0.692373	-0.59772	1.24263	1.66077		-0.247116	-0.13937	-0.135657	-0.670315	-0.56257	-0.558857	0.451112	0.199274		0.116311	-0.0342217	0.0371475	-0.290219	-0.440751	-0.369382	0.519914	0.458263		0.191222	0.105989	-0.28885	-0.305098	-0.390331	-0.78517	0.870403	0.745771		-0.23904	0.141097	-0.140359	-0.731603	-0.351466	-0.632921	0.252784	0.0475504		-0.162371	-0.0104079	0.0819296	-0.543724	-0.391761	-0.299424	0.147461	-0.117577		-0.312832	-1.22536	-0.273704	-0.87306	-1.78559	-0.833931	1.74646	1.60779		-0.039801	-0.488591	-0.314736	-0.488378	-0.937168	-0.763314	1.2121	1.4286		-0.356373	-0.356325	-0.30721	-0.727482	-0.727434	-0.678319	0.678271	0.616335		-0.324236	-0.482514	-0.461732	-0.824408	-0.982687	-0.961904	1.12018	1.09855		-0.0972632	-0.040848	0.144662	-0.453126	-0.396711	-0.211201	0.154786	-0.247329		-0.43301	-0.313587	-0.107194	-0.89367	-0.774247	-0.567854	0.448431	0.260608		-0.274303	-0.386791	-0.0088074	-0.733165	-0.845654	-0.46767	0.580158	0.404883		0.127611	0.0588832	-0.372006	-0.266982	-0.33571	-0.766599	0.835327	0.347294		0.655137	0.195211	-0.399532	-0.266155	-0.726082	-1.32082	1.78075	0.0829829		0.349521	-0.114425	-0.943935	-0.33841	-0.802357	-1.63187	2.09581	1.03341		0.169408	-0.476855	-0.210433	-0.244388	-0.890651	-0.624229	1.27049	1.20932		0.506808	0.0927692	-0.414516	-0.0997719	-0.513811	-1.0211	1.43514	0.37012		0.887945	-0.386667	-0.458679	0.106425	-1.16819	-1.2402	2.51481	1.22211		0.0721697	0.151563	-0.56552	-0.230083	-0.15069	-0.867773	0.788379	0.742468		0
DUSP19	DUSP6	DUSP19_DUSP6	0.609623	0.00744655	-0.252207	0.222695	-0.379482	-0.639135	1.24131	1.65696		0.845306	-0.0923548	-0.0436302	0.422107	-0.515554	-0.46683	1.40449	1.74592		0.0533098	-0.110253	0.443236	-0.35322	-0.516782	0.0367067	0.126856	-0.165321		0.111963	0.0723039	-0.261668	-0.384357	-0.424016	-0.757988	0.797647	0.639427		0.817103	0.0156888	0.266373	0.32454	-0.476874	-0.22619	1.0276	0.996354		0.227118	-0.160596	0.252913	-0.154235	-0.541949	-0.12844	0.516155	0.520996		0.166501	-0.0624287	0.0487987	-0.393727	-0.622656	-0.511429	0.740358	0.580962		0.761841	-0.219627	0.473778	0.313263	-0.668205	0.0252001	0.956268	1.06874		0.230127	0.0295903	0.350427	-0.140982	-0.341519	-0.0206821	0.221219	-0.152615		0.219911	-0.200015	0.273666	-0.280262	-0.700188	-0.226507	0.646433	0.46848		0.611772	-0.102211	0.0636369	0.255909	-0.458074	-0.292226	1.00621	1.30466		0.390677	-0.0301719	0.175811	-0.0699832	-0.490832	-0.284849	0.705698	0.700709		0.120875	0.0136136	0.151493	-0.337987	-0.445249	-0.307369	0.41463	0.160594		0.594746	0.350859	-0.0322469	0.200154	-0.0437338	-0.42684	0.670727	0.0253863		1.18969	-0.220241	-0.243133	0.268396	-1.14153	-1.16443	2.57435	0.805277		0.945186	0.134331	0.257844	0.257255	-0.5536	-0.430087	1.24094	0.0072932		0.662512	0.175713	0.0607647	0.248716	-0.238083	-0.353031	0.83983	0.239828		0.694391	0.118812	-0.218396	0.0878109	-0.487768	-0.824976	1.40056	0.314594		0.864437	0.194285	-0.0166761	0.0829167	-0.587235	-0.798196	1.46835	0.00169988		0.264625	0.176598	-0.0977972	-0.0376277	-0.125654	-0.40005	0.488077	-0.0309399		0
KCNK1	KCNK4	KCNK1_KCNK4	0.480477	0.141484	-0.511713	0.0935491	-0.245445	-0.898641	1.23763	1.64631		0.0789955	0.0611347	-0.282533	-0.344204	-0.362065	-0.705733	0.723594	0.641314		0.229221	0.0188686	-0.0542327	-0.177309	-0.387661	-0.460762	0.671114	0.698141		0.417149	0.0630266	-0.554907	-0.0791711	-0.433294	-1.05123	1.40535	1.52768		0.0337299	0.67169	-0.37649	-0.458833	0.179128	-0.869053	0.231093	0.020988		0.254625	0.123247	-0.325977	-0.126728	-0.258106	-0.70733	0.838708	1.07966		0.400151	0.152268	-0.294236	-0.160076	-0.40796	-0.854463	1.10235	0.95041		-0.0405393	0.566559	-0.935918	-0.489117	0.117982	-1.3845	0.777397	0.817137		0.0638309	0.348041	-0.155354	-0.307278	-0.0230682	-0.526463	0.242253	-0.117226		0.167507	0.359274	-0.453722	-0.332666	-0.140899	-0.953895	0.762128	0.622349		0.164189	0.20924	-0.234924	-0.191674	-0.146623	-0.590786	0.545735	0.4653		0.336299	0.0680449	0.0465024	-0.124361	-0.392615	-0.414158	0.682412	0.660874		0.316294	0.158491	-0.206161	-0.142568	-0.300372	-0.665023	0.822826	0.763017		0.304548	0.0946536	0.110642	-0.090045	-0.299939	-0.283951	0.493846	-0.320541		0.974162	0.187322	0.528662	0.0528697	-0.733971	-0.39263	1.17947	-0.464268		0.841023	-0.076904	0.68202	0.153092	-0.764835	-0.00591079	0.923838	-0.373333		0.384261	0.121705	0.081215	-0.0295346	-0.29209	-0.332581	0.595137	-0.311019		0.596434	0.168978	0.186406	-0.0101462	-0.437603	-0.420174	0.847631	-0.573249		0.990917	0.0883154	0.22057	0.209397	-0.693205	-0.56095	1.46355	-0.00389351		0.159006	0.217927	-0.0123909	-0.143247	-0.084326	-0.314644	0.255723	-0.62935		0
IGF2BP2	IGF2BP3	IGF2BP2_IGF2BP3	0.644128	-0.0967024	-0.109559	0.2572	-0.483631	-0.496487	1.23732	1.64539		0.534987	-0.43844	-0.143468	0.111787	-0.86164	-0.566668	1.54009	1.9659		0.320546	-0.263014	-0.31264	-0.0859831	-0.669543	-0.719169	1.30273	1.7002		0.416266	-0.506179	-0.0526381	-0.0800542	-1.0025	-0.548958	1.4714	1.62423		0.554481	0.0928992	-0.517906	0.0619185	-0.399664	-1.01047	1.47205	1.5406		0.369468	-0.136076	-0.0507604	-0.0118856	-0.517429	-0.432114	0.937657	1.25103		0.109096	-0.341344	-0.353169	-0.451132	-0.901571	-0.913397	1.36384	1.21729		0.699909	-0.00972054	-0.382738	0.251331	-0.458298	-0.831316	1.54095	1.89115		-0.0585874	-0.306192	0.00102448	-0.429697	-0.677302	-0.370085	0.61769	0.514412		0.38088	-0.132862	-0.378398	-0.119293	-0.633034	-0.878571	1.39231	1.46047		0.254416	-0.226576	-0.636822	-0.101447	-0.582439	-0.992685	1.47368	2.15677		0.0429882	-0.340665	0.0422457	-0.417672	-0.801325	-0.418415	0.802068	0.865566		-0.215012	-0.290468	-0.0258561	-0.673875	-0.74933	-0.484718	0.560174	0.375389		0.479699	-0.567057	0.232999	0.0851064	-0.96165	-0.161594	1.20835	1.07682		0.432815	-1.71321	0.352357	-0.488477	-2.63451	-0.568935	2.71496	0.933251		1.03788	-1.65065	0.424053	0.349953	-2.33858	-0.263879	2.95241	2.0616		0.690602	0.0906113	0.423889	0.276806	-0.323184	0.010093	0.589897	-0.322814		0.720509	-0.70668	0.614073	0.113929	-1.31326	0.00749236	1.4197	0.345329		1.03925	-0.779045	0.851351	0.257735	-1.56056	0.0698307	1.74847	0.328383		0.362419	-0.274448	0.127875	0.060166	-0.576701	-0.174378	0.811245	0.801356		0
FCER1A	FCGR1A	FCER1A_FCGR1A	-0.603433	0.116497	-1.57026	-0.990361	-0.270431	-1.95719	1.23726	1.64523		-1.35142	0.032594	-1.07895	-1.77462	-0.390606	-1.50215	0.118136	-0.340903		-1.7993	0.17254	-0.669356	-2.20583	-0.233989	-1.07588	-0.895953	-1.788		-1.67454	0.435548	-1.58569	-2.17086	-0.0607718	-2.08201	-0.0280724	-0.567495		-3.28817	0.350585	-0.81448	-3.78074	-0.141978	-1.30704	-2.33171	-3.11729	Lethal	-1.72125	0.094858	-0.733641	-2.1026	-0.286495	-1.11499	-0.701111	-1.58729		-2.83911	0.243151	-1.28365	-3.39933	-0.317076	-1.84387	-1.23839	-1.43855		-0.878958	-0.0184254	-0.482138	-1.32754	-0.467003	-0.930716	0.0701833	-0.177633		-2.04371	-0.0267429	-0.834177	-2.41482	-0.397852	-1.20529	-0.811685	-1.89038		-1.92098	0.256388	-1.21942	-2.42116	-0.243785	-1.71959	-0.457781	-1.00007		-1.5949	-0.195292	-0.654696	-1.95076	-0.551155	-1.01056	-0.389046	-1.23864		-1.86536	0.201395	-1.14208	-2.32602	-0.259265	-1.60274	-0.464017	-1.30029		-2.20756	0.148842	-0.536513	-2.66643	-0.31002	-0.995375	-1.36103	-2.45996	Lethal	-0.0185375	0.16769	0.222781	-0.41313	-0.226903	-0.171811	-0.0144162	-1.31455		0.04429	-0.0112647	0.52314	-0.877002	-0.932557	-0.398152	0.453707	-1.12482		-0.093137	0.0801927	0.230777	-0.781068	-0.607739	-0.457154	0.283824	-1.14155		0.0417363	0.172831	0.0610236	-0.372059	-0.240964	-0.352772	0.221677	-1.15174		0.32891	0.206631	0.0541958	-0.277671	-0.399949	-0.552385	0.674663	-0.850987		0.0893073	-0.0508	0.123795	-0.692213	-0.83232	-0.657725	0.797832	-0.78027		-0.205162	0.0425927	0.180747	-0.507415	-0.25966	-0.121506	-0.126249	-1.61309		2
DPP10	DPP9	DPP10_DPP9	0.217813	-0.512976	-0.118566	-0.169116	-0.899904	-0.505494	1.23628	1.64239		0.00986719	0.183319	0.0849791	-0.413332	-0.239881	-0.33822	0.164769	-0.265252		0.452673	0.101477	-0.0530436	0.046144	-0.305052	-0.459573	0.810769	0.919703		-0.169998	0.0889025	0.0426401	-0.666318	-0.407418	-0.45368	0.194779	-0.241761		-0.566769	-0.0541663	0.179848	-1.05933	-0.546729	-0.312714	-0.199888	-0.506768		-0.174331	0.0929954	0.0229002	-0.555684	-0.288358	-0.358453	0.0911266	-0.215148		0.27914	-0.72886	0.362999	-0.281088	-1.28909	-0.197228	1.20523	1.05541		-0.0479131	0.375382	0.11762	-0.496491	-0.073196	-0.330958	-0.0923371	-0.406236		0.332246	0.227564	0.264301	-0.0388635	-0.143545	-0.106808	0.211489	-0.168984		0.177348	0.344919	-0.205313	-0.322825	-0.155253	-0.705486	0.537915	0.324155		0.0830587	-0.38664	0.0202689	-0.272804	-0.742503	-0.335594	0.805293	0.938427		-0.322952	0.322852	-0.342962	-0.783612	-0.137808	-0.803622	0.157818	-0.236535		0.256715	0.798214	0.075122	-0.202148	0.339352	-0.38374	-0.15776	-0.68415		0.457503	-0.152585	0.0689652	0.0629104	-0.547178	-0.325628	0.935716	0.543626		0.986808	-0.407853	-0.295607	0.065516	-1.32914	-1.2169	2.61156	0.83914		0.23784	-0.294643	-0.347421	-0.450091	-0.982574	-1.03535	1.56783	0.399669		0.541661	-0.177814	-0.0189616	0.127865	-0.59161	-0.432757	1.15223	0.943101		0.533167	-0.532035	0.123401	-0.0734129	-1.13862	-0.483179	1.54838	0.551961		0.886336	0.121975	0.00810252	0.104816	-0.659546	-0.773418	1.53778	0.0826724		0.22984	0.0586519	-0.00889064	-0.072413	-0.243601	-0.311144	0.482331	-0.0457367		0
ABCC1	ABCC6	ABCC1_ABCC6	0.167574	0.0545119	-0.736136	-0.219354	-0.332416	-1.12306	1.23613	1.64194		-0.538837	0.194599	-1.15907	-0.962036	-0.2286	-1.58227	0.848835	0.844489		-0.466399	0.196875	-0.369834	-0.872928	-0.209654	-0.776363	0.113089	-0.187163		-0.0345598	0.360535	-0.147803	-0.53088	-0.135786	-0.644123	0.249029	-0.162467		-0.0878581	0.269441	-0.599	-0.580421	-0.223122	-1.09156	0.734263	0.637144		-0.164796	-0.0996062	-0.708182	-0.54615	-0.480959	-1.08954	1.02435	1.40118		-0.596218	0.0779971	-1.17808	-1.15645	-0.48223	-1.73831	1.0641	0.911371		0.15583	0.249333	-0.695991	-0.292748	-0.199245	-1.14457	1.05107	1.20208		0.02687	0.30946	-0.0441586	-0.344239	-0.0616491	-0.415268	0.132678	-0.301577		-0.0943422	0.154188	-1.3259	-0.594515	-0.345984	-1.82608	1.57754	1.70682		-0.0430534	0.144038	-0.524045	-0.398916	-0.211825	-0.879908	0.692816	0.733403		-0.206594	0.129893	-0.401316	-0.667254	-0.330767	-0.861976	0.525489	0.39243		-0.057877	0.110551	-0.515693	-0.516739	-0.348311	-0.974555	0.806127	0.738372		0.197844	0.117932	0.187609	-0.196748	-0.276661	-0.206984	0.286896	-0.725272		0.814511	0.267375	0.345797	-0.106781	-0.653918	-0.575495	1.12263	-0.516		0.462706	0.351456	-0.0562328	-0.225225	-0.336475	-0.744164	0.855414	-0.455463		0.212644	-0.0788237	-0.0598048	-0.201152	-0.492619	-0.473601	0.765068	0.0715267		0.598729	0.237558	0.17945	-0.00785134	-0.369022	-0.427131	0.788302	-0.668515		0.606888	0.203302	0.103216	-0.174632	-0.578218	-0.678304	1.08189	-0.448995		0.315748	0.146781	-0.0836613	0.0134947	-0.155471	-0.385914	0.55488	0.141108		0
SPINT1	TFPI2	SPINT1_TFPI2	0.592277	-0.202101	-0.0546033	0.205349	-0.589029	-0.441532	1.23591	1.64131		0.706906	-0.140576	-0.139298	0.283706	-0.563776	-0.562498	1.40998	1.75482		0.236632	-0.0896067	0.160887	-0.169897	-0.496136	-0.245642	0.571881	0.540708		0.533853	-0.331297	0.0909331	0.037533	-0.827617	-0.405387	1.27054	1.33063		0.497417	-0.299487	-0.165851	0.00485463	-0.79205	-0.658414	1.45532	1.52011		0.629361	0.0229687	-0.19142	0.248008	-0.358385	-0.572773	1.17917	1.66932		0.571122	0.00839176	0.322141	0.0108944	-0.551836	-0.238086	0.800816	0.642667		-0.0371611	-0.626945	-0.30337	-0.485739	-1.07552	-0.751947	1.34173	1.61093		0.44079	0.766352	-0.00499016	0.0696811	0.395243	-0.376099	0.0505376	-0.439771		0.662002	-0.177578	-0.0992174	0.161829	-0.677751	-0.59939	1.43897	1.52252		0.383787	-0.308398	0.261436	0.0279239	-0.66426	-0.0944272	0.786612	0.904375		0.808495	-0.231561	0.246032	0.347834	-0.692221	-0.214629	1.25468	1.63985		0.737324	-0.11752	-0.192995	0.278461	-0.576382	-0.651857	1.5067	1.77229		0.268791	0.171392	0.145055	-0.125802	-0.223201	-0.249538	0.346937	-0.60785		0.961551	-0.336272	-0.294288	0.0402589	-1.25756	-1.21558	2.5134	0.749803		0.840919	-0.145372	-0.782603	0.152988	-0.833303	-1.47053	2.45683	1.46674		0.587876	0.159939	0.0719404	0.17408	-0.253857	-0.341855	0.769792	0.0821614		0.690308	0.0940214	0.0230815	0.0837274	-0.512559	-0.583499	1.17979	-0.0399016		0.939266	0.171022	0.194388	0.157746	-0.610498	-0.587132	1.35538	-0.13005		0.282611	0.243712	-0.0788821	-0.0196421	-0.0585404	-0.381135	0.420033	-0.206181		0
KDM4A	KDM4E	KDM4A_KDM4E	0.411718	-0.314599	-0.122553	0.02479	-0.701528	-0.509481	1.2358	1.64099		0.748344	-0.368658	0.23387	0.325144	-0.791858	-0.189329	1.30633	1.58667		0.698867	-0.114168	0.00977533	0.292337	-0.520697	-0.396754	1.20979	1.55274		0.624546	-0.348189	-0.241393	0.128225	-0.844509	-0.737714	1.71045	1.97363		0.654617	-0.0638315	-0.0686044	0.162054	-0.556394	-0.561167	1.27962	1.30495		-0.218227	-0.279622	0.149491	-0.59958	-0.660976	-0.231862	0.293257	0.13494		0.841084	-0.469298	0.152323	0.280856	-1.02953	-0.407905	1.71829	1.57904		0.494026	-0.134951	0.228111	0.0454486	-0.583529	-0.220466	0.849443	0.918478		0.304326	-0.363241	-0.339644	-0.0667828	-0.73435	-0.710753	1.37832	1.79411		0.706524	-0.0210498	-0.125288	0.206351	-0.521223	-0.625461	1.35304	1.40823		0.487093	0.0840371	-0.502727	0.13123	-0.271826	-0.85859	1.26165	1.77028		0.419563	-1.04202	0.0660653	-0.0410978	-1.50269	-0.394595	1.85618	2.66881		0.420657	-0.194509	-0.373381	-0.0382054	-0.653371	-0.832243	1.44741	1.68479		0.410025	-0.146672	0.0934701	0.0154318	-0.541265	-0.301123	0.85782	0.391283		0.998358	0.211856	0.263613	0.0770655	-0.709436	-0.657679	1.44418	-0.223344		1.03476	0.254471	0.47206	0.346827	-0.433461	-0.215871	0.996159	-0.286525		0.660292	0.0829059	-0.0818291	0.246496	-0.33089	-0.495625	1.07301	0.764759		1.01112	0.0483724	-0.206031	0.404541	-0.558208	-0.812611	1.77536	0.916426		0.847239	0.219423	-0.253621	0.0657188	-0.562097	-1.03514	1.66296	0.228658		0.329295	0.124005	-0.044887	0.027042	-0.178248	-0.34714	0.55243	0.134797		0
CRYGC	CRYGD	CRYGC_CRYGD	0.353984	-0.114611	-0.380214	-0.0329441	-0.501539	-0.767142	1.23574	1.64081		0.360122	-0.8024	-0.532956	-0.0630774	-1.2256	-0.956156	2.11868	2.90452		0.302094	-0.0127084	-0.170806	-0.104436	-0.419238	-0.577335	0.892137	1.04879		-0.105614	-0.0665731	-0.663419	-0.601934	-0.562893	-1.15974	1.1207	1.11162		-0.0569788	-0.437591	-0.385195	-0.549542	-0.930154	-0.877757	1.25837	1.27894		0.061731	-0.061911	-0.280151	-0.319622	-0.443264	-0.661504	0.785146	0.986887		0.387119	-0.274722	-0.638958	-0.173109	-0.83495	-1.19919	1.86103	1.72472		-0.156438	-0.242307	-0.295443	-0.605016	-0.690885	-0.744021	0.82989	0.890974		-0.0390948	-0.627317	-0.0806398	-0.410204	-0.998426	-0.451749	1.03997	1.22486		0.207927	-0.183257	-0.393846	-0.292246	-0.68343	-0.894019	1.2852	1.31802		0.246516	0.0445317	-0.0622553	-0.109347	-0.311331	-0.418118	0.620102	0.600858		0.409347	-0.190067	-0.533471	-0.0513135	-0.650728	-0.994132	1.59355	2.21953		0.0947453	-0.302562	-0.407044	-0.364117	-0.761425	-0.865906	1.26321	1.41295		0.434627	-0.172222	-0.0402994	0.0400338	-0.566815	-0.434892	1.04174	0.750979		0.858376	0.203864	-0.276104	-0.062916	-0.717428	-1.1974	1.85191	0.147748		0.698424	0.372051	0.0891024	0.0104923	-0.315881	-0.598829	0.925202	-0.371696		0.36756	0.0348607	0.0508982	-0.0462357	-0.378935	-0.362898	0.695597	-0.0848657		0.620285	0.102847	0.244982	0.0137046	-0.503734	-0.361598	0.879037	-0.52282		0.897197	0.0989879	0.430306	0.115677	-0.682532	-0.351214	1.14942	-0.370237		0.0668751	-0.0382842	-0.120379	-0.235378	-0.340537	-0.422632	0.527791	0.0713421		0
FABP7	RBP7	FABP7_RBP7	0.769079	-0.126469	0.0491189	0.38215	-0.513398	-0.337809	1.23336	1.63392		1.11181	-0.358757	0.0796949	0.688606	-0.781957	-0.343505	1.81407	2.41036		0.785466	-0.225334	0.123593	0.378937	-0.631864	-0.282936	1.29374	1.68593		0.763473	-0.0603684	0.533395	0.267153	-0.556688	0.0370749	0.786766	0.623522		1.40642	-0.122247	0.243636	0.913858	-0.61481	-0.248926	1.77759	1.91475		0.703932	-0.147555	0.41708	0.322579	-0.528908	0.0357263	0.815761	1.03991		0.460786	0.0921388	0.143479	-0.0994416	-0.468089	-0.416748	0.785395	0.626928		1.12597	-0.145403	-0.248838	0.67739	-0.593981	-0.697415	1.96879	2.49295		0.544313	0.0526961	-0.0812432	0.173204	-0.318413	-0.452352	0.943969	1.06335		0.463191	-0.392372	0.266708	-0.0369817	-0.892545	-0.233464	1.08903	1.05711		0.707256	-0.0151073	-0.0188718	0.351393	-0.37097	-0.374735	1.0971	1.47034		0.58418	-0.154055	0.298769	0.123519	-0.614716	-0.161892	0.900127	1.03331		0.554289	-0.24876	0.185585	0.0954269	-0.707622	-0.273277	1.07633	1.13714		0.418725	0.246491	0.183711	0.024132	-0.148102	-0.210882	0.383116	-0.537096		1.23276	-0.261897	0.131684	0.311466	-1.18319	-0.789608	2.28426	0.541253		1.32411	0.246683	0.426217	0.636178	-0.441248	-0.261714	1.33914	0.125163		0.788868	0.173478	0.342218	0.375072	-0.240318	-0.0715773	0.686967	-0.104293		0.782471	0.0509718	0.29862	0.175891	-0.555609	-0.307961	1.03946	-0.265224		1.12251	0.612558	0.617594	0.340989	-0.168962	-0.163926	0.673877	-0.924829		0.443619	-0.013403	0.170973	0.141366	-0.315656	-0.13128	0.588302	0.227182		0
NOXO1	SH3PXD2A	NOXO1_SH3PXD2A	0.418971	-0.0940633	-0.332956	0.0320429	-0.480992	-0.719885	1.23292	1.63265		-0.0763561	-0.143402	-0.200121	-0.499556	-0.566602	-0.62332	0.690366	0.58741		0.0849529	0.0845994	-0.168893	-0.321576	-0.32193	-0.575423	0.575776	0.546888		0.225717	0.0284971	0.380784	-0.270603	-0.467823	-0.115536	0.312756	-0.0693199		0.241128	0.130358	-0.274978	-0.251435	-0.362205	-0.767541	0.878311	0.813537		0.369506	-0.0548017	-0.223033	-0.0118468	-0.436155	-0.604386	1.02869	1.40871		0.161812	-0.108158	-0.300657	-0.398415	-0.668385	-0.860885	1.13085	0.979505		0.428252	-0.222619	-0.894339	-0.0203256	-0.671196	-1.34292	1.99379	2.52812		0.212071	-0.161725	-0.324316	-0.159039	-0.532834	-0.695425	1.06922	1.27407		0.0100753	-0.150242	-0.51045	-0.490097	-0.650415	-1.01062	1.17094	1.16605		0.242986	-0.0123165	-0.582339	-0.112877	-0.368179	-0.938202	1.1935	1.64607		-0.329384	-0.444231	-0.208718	-0.790045	-0.904892	-0.669379	0.784226	0.835044		0.291751	-0.125881	-0.256489	-0.167111	-0.584743	-0.715352	1.13298	1.22075		0.210601	0.27765	0.398177	-0.183991	-0.116943	0.00358431	-0.0706325	-1.42449		0.827893	0.193575	0.532218	-0.0933988	-0.727717	-0.389074	1.02339	-0.606322		0.663667	0.287761	-0.0509396	-0.024264	-0.40017	-0.738871	1.11478	-0.144145		0.250997	0.414155	0.281478	-0.162799	0.000358901	-0.132318	-0.03084	-1.7202		0.53883	0.263105	0.293927	-0.0677506	-0.343476	-0.312653	0.588378	-0.989537		1.0098	0.460896	-0.0633655	0.228283	-0.320624	-0.844886	1.39379	-0.0852486		0.24208	0.30306	0.107463	-0.060173	0.000806781	-0.194789	0.13381	-0.943329		0
CRYBB1	CRYBB3	CRYBB1_CRYBB3	0.586656	0.0996704	-0.358866	0.199727	-0.287258	-0.745794	1.23278	1.63224		0.823106	0.288668	-0.327469	0.399906	-0.134532	-0.750669	1.28511	1.55224		0.540501	0.291938	-0.107031	0.133971	-0.114591	-0.513561	0.762123	0.842526		0.544255	0.245426	-0.865618	0.0479351	-0.250894	-1.36194	1.66077	1.90101		0.603215	0.372478	-0.110727	0.110652	-0.120085	-0.60329	0.834026	0.759309		0.404876	0.179235	-0.501376	0.0235232	-0.202118	-0.88273	1.10837	1.54671		-0.0245409	0.4358	-0.583842	-0.584768	-0.124427	-1.14407	0.683729	0.523166		0.265771	0.168522	-0.210246	-0.182806	-0.280056	-0.658824	0.756073	0.787143		0.468475	-0.104302	-0.0978218	0.0973656	-0.475412	-0.468931	1.04171	1.22779		0.187253	0.346682	-0.251327	-0.31292	-0.153491	-0.7515	0.592071	0.396181		0.491918	0.217388	-0.0153934	0.136055	-0.138475	-0.371256	0.645787	0.647676		0.657536	0.0952728	-0.0035835	0.196876	-0.365388	-0.464244	1.02651	1.24951		0.238928	0.0785387	-0.237543	-0.219934	-0.380324	-0.696405	0.856794	0.813148		0.121202	0.0527345	0.313635	-0.273391	-0.341858	-0.0809578	0.149425	-0.994125		1.20153	0.00630696	0.612968	0.280242	-0.914985	-0.308325	1.50355	-0.169307		0.867851	0.244137	0.533875	0.17992	-0.443794	-0.154056	0.77777	-0.548661		0.551088	-0.220107	0.334645	0.137293	-0.633902	-0.0791511	0.850346	0.263502		0.804476	-0.0675886	0.500878	0.197896	-0.674169	-0.105702	0.977767	-0.364287		0.97367	0.0409109	0.88175	0.19215	-0.740609	0.10023	0.83253	-0.739805		0.318304	-0.0305607	0.177445	0.0160514	-0.332814	-0.124808	0.473673	-0.0680353		0
HRAS	KRAS	HRAS_KRAS	-0.143268	-0.207571	-0.780737	-0.530196	-0.594499	-1.16767	1.23197	1.62989		-2.46063	-0.16957	-1.39295	-2.88383	-0.592769	-1.81615	-0.474911	-1.30299		-1.2551	-0.286951	-0.416048	-1.66163	-0.693481	-0.822578	-0.145575	-0.597532		-2.92236	-0.308154	-3.1038	-3.41868	-0.804474	-3.60012	0.985911	0.914604		-5.51647	-0.285634	-1.01922	-6.00903	-0.778196	-1.51178	-3.71905	-4.81615	Lethal	-0.811803	0.092328	-0.282696	-1.19316	-0.289025	-0.664049	-0.240082	-0.788797		-3.72054	-0.76678	-4.401	-4.28077	-1.32701	-4.96123	2.00747	1.87418		-1.20349	-0.225211	-0.33535	-1.65207	-0.673789	-0.783927	-0.194355	-0.549734		-2.88495	-0.60139	-1.77356	-3.25606	-0.972499	-2.14467	-0.138892	-0.75847		-6.31122	-0.492902	-4.58041	-6.81139	-0.993075	-5.08058	-0.737734	-1.3724		-0.677211	-0.122072	-0.582982	-1.03307	-0.477935	-0.938845	0.383706	0.169951		-5.38277	-0.237792	-3.77926	-5.84343	-0.698452	-4.23992	-0.905059	-2.05477	Lethal	-0.377718	-0.11221	-0.738192	-0.83658	-0.571072	-1.19705	0.931546	0.923468		-0.580441	-0.168877	-0.438791	-0.975033	-0.56347	-0.833384	0.421821	-0.4614		-3.2709	-0.553362	0.208475	-4.19219	-1.47465	-0.712817	-2.00472	-3.36234	Lethal	-3.33789	-0.0413838	-0.371882	-4.02582	-0.729315	-1.05981	-2.23669	-4.16698	Lethal	0.257344	-0.14263	0.0246451	-0.156451	-0.556425	-0.389151	0.789125	0.125682		0.2068	-0.188016	-0.264066	-0.39978	-0.794597	-0.870646	1.26546	0.0976723		-0.684622	-0.149388	0.249702	-1.46614	-0.930908	-0.531818	-0.00341548	-1.7147		0.00990133	0.0432687	-0.340122	-0.292352	-0.258984	-0.642375	0.609008	0.280509		4
FOXA2	FOXC2	FOXA2_FOXC2	0.475134	-0.0480589	-0.320345	0.0882061	-0.434987	-0.707273	1.23047	1.62554		-1.41179	-1.8614	-0.305957	-1.83499	-2.2846	-0.729157	1.17877	1.37973		0.235589	-0.0492252	-0.168223	-0.170941	-0.455755	-0.574752	0.859566	0.997119		-1.14326	-1.5125	-0.660169	-1.63958	-2.00882	-1.15649	1.52573	1.70363		0.285246	0.120708	-0.31967	-0.207317	-0.371855	-0.812233	0.976771	0.934107		0.361451	0.138586	0.121913	-0.0199019	-0.242767	-0.25944	0.482306	0.46237		-0.875752	0.0838993	-0.550788	-1.43598	-0.476328	-1.11102	0.151365	-0.0201663		0.199346	-0.229437	-0.471766	-0.249232	-0.678015	-0.920344	1.34913	1.62134		-0.0723894	-0.41617	-0.0167428	-0.443499	-0.787279	-0.387852	0.731633	0.706112		-1.29446	-0.742249	-0.848972	-1.79463	-1.24242	-1.34914	0.796938	0.668644		0.0857644	-0.189768	-0.210703	-0.270098	-0.545631	-0.566566	0.842098	1.00552		0.23823	0.0584112	-0.596111	-0.222431	-0.402249	-1.05677	1.23659	1.60889		-0.334142	-0.618694	-0.390327	-0.793004	-1.07756	-0.849189	1.13374	1.22187		0.319979	-0.0251346	-0.315735	-0.0746142	-0.419727	-0.710328	1.05544	0.777773		0.149886	0.243274	-1.17716	-0.771406	-0.678018	-2.09845	2.00506	0.287139		-0.134996	0.21776	-0.283249	-0.822927	-0.470171	-0.971181	0.618425	-0.739926		0.512514	0.159522	0.0148014	0.0987181	-0.254274	-0.398994	0.751986	0.0420759		0.576931	-0.2697	-1.42724	-0.0296497	-0.87628	-2.03382	2.88045	2.6909		0.937523	0.0152122	-0.397122	0.156003	-0.766308	-1.17864	2.10095	0.739458		0.615098	0.0299786	-0.407157	0.312845	-0.272274	-0.70941	1.29453	2.04602		0
CNNM2	CNNM4	CNNM2_CNNM4	0.326985	-0.17432	-0.341532	-0.059943	-0.561248	-0.728461	1.22977	1.62351		0.591884	0.076866	-0.041421	0.168684	-0.346334	-0.464621	0.979638	1.05669		0.371049	0.0505972	0.118974	-0.0354806	-0.355932	-0.287555	0.608006	0.598021		-0.09065	-0.024157	-0.460459	-0.58697	-0.520477	-0.956779	0.890286	0.774832		0.828212	0.0277353	-0.236784	0.335649	-0.464827	-0.729346	1.52982	1.61135		0.400937	-0.0606858	-0.112408	0.0195835	-0.442039	-0.493761	0.955384	1.28174		0.604803	0.125037	-0.132727	0.0445751	-0.43519	-0.692954	1.17272	1.02223		-0.235888	-0.0333158	-0.116711	-0.684466	-0.481893	-0.565288	0.362716	0.233845		-0.166174	0.15179	-0.232922	-0.537283	-0.219319	-0.604031	0.286067	-0.0435137		0.58219	0.364152	0.483248	0.082017	-0.136021	-0.0169252	0.234963	-0.078756		0.580417	-0.143959	0.165711	0.224554	-0.499822	-0.190152	0.914528	1.13754		-0.317788	-0.0782716	-0.0999233	-0.778449	-0.538932	-0.560584	0.321067	0.0427301		0.443179	-0.162441	0.0655416	-0.0156829	-0.621303	-0.393321	0.998941	1.02293		0.356851	-0.0472049	0.207784	-0.0377415	-0.441798	-0.186808	0.590865	-0.130801		0.89545	-0.169148	0.545803	-0.0258427	-1.09044	-0.37549	1.44009	-0.227069		0.795981	-0.156368	-0.0189563	0.108049	-0.844299	-0.706888	1.65924	0.50938		0.519114	-0.0377392	0.119697	0.105318	-0.451535	-0.294098	0.850951	0.264864		0.652859	0.26409	-0.0942487	0.0462785	-0.34249	-0.700829	1.0896	-0.184717		0.823231	0.0414968	-0.983954	0.0417107	-0.740023	-1.76547	2.54721	1.25989		0.395964	0.210396	-0.162457	0.0937112	-0.0918573	-0.46471	0.650279	0.386799		0
MAPKAPK2	MKNK2	MAPKAPK2_MKNK2	0.33728	-0.0993004	-0.405371	-0.0496479	-0.486229	-0.792299	1.22888	1.62095		-0.212961	0.124078	0.0487636	-0.636161	-0.299121	-0.374436	0.0373964	-0.471885		0.178454	0.103967	-0.0959473	-0.228075	-0.302562	-0.502477	0.576964	0.548772		-0.184976	0.143614	0.191801	-0.681296	-0.352706	-0.304519	-0.0240703	-0.561645		-0.169746	0.0231376	-0.479951	-0.662309	-0.469425	-0.972514	0.77963	0.692699		-0.0632046	0.13504	-0.0979396	-0.444558	-0.246314	-0.479293	0.281049	0.113795		-0.327781	0.132371	-0.171538	-0.888009	-0.427856	-0.731766	0.271613	0.10256		-0.120201	0.0310634	-0.0999118	-0.568778	-0.417514	-0.548489	0.397225	0.282385		-0.174113	-0.0716822	-0.116479	-0.545222	-0.442791	-0.487589	0.385157	0.123198		-0.542173	-0.303978	0.169467	-1.04235	-0.804151	-0.330705	0.0925104	-0.268212		-0.0921129	-0.000872976	0.230088	-0.447976	-0.356736	-0.125775	0.0345353	-0.466524		-0.224452	-0.363742	-0.298361	-0.685113	-0.824402	-0.759021	0.898311	1.03021		0.0785778	-0.0368851	-0.189622	-0.380284	-0.495747	-0.648484	0.763947	0.676123		0.15822	0.154689	-0.344111	-0.236373	-0.239903	-0.738704	0.742235	0.165234		0.819066	-0.00163557	-0.666878	-0.102226	-0.922928	-1.58817	2.40887	0.654665		0.0542747	-0.151001	-0.242304	-0.633657	-0.838932	-0.930235	1.13551	-0.119259		0.365264	0.753603	-0.380989	-0.048532	0.339807	-0.794785	0.406446	-0.735796		0.682313	1.0594	-0.180644	0.0757323	0.45282	-0.787224	0.410137	-1.27574		0.767755	1.16318	-0.504467	-0.0137655	0.381662	-1.28599	0.890559	-0.67213		-0.0422157	0.320621	-0.251243	-0.344469	0.0183686	-0.553496	0.190659	-0.796919		0
GRK5	GRK6	GRK5_GRK6	0.773535	0.195498	-0.263649	0.386606	-0.19143	-0.650578	1.22861	1.62017		0.684803	-0.179375	-0.338016	0.261603	-0.602575	-0.761216	1.62539	2.10428		0.635249	0.220975	0.0951179	0.22872	-0.185554	-0.311411	0.725685	0.784718		0.801407	0.69348	-0.112176	0.305086	0.19716	-0.608496	0.716422	0.520704		0.783151	0.0475278	-0.207256	0.290589	-0.445035	-0.699819	1.43544	1.49577		0.967647	0.137092	-0.0463476	0.586293	-0.244261	-0.427701	1.25826	1.80631		0.73392	0.0262819	-0.0748047	0.173693	-0.533946	-0.635032	1.34267	1.19568		0.622329	0.121392	-0.236542	0.173751	-0.327185	-0.68512	1.18606	1.39196		0.827707	0.444515	-0.236549	0.456598	0.0734062	-0.607658	0.99085	1.14222		1.06534	0.298863	0.27836	0.565172	-0.20131	-0.221813	0.988295	0.923141		0.855827	0.00935505	-0.0922108	0.499964	-0.346508	-0.448074	1.29455	1.83025		0.388616	0.195787	-0.335073	-0.0720445	-0.264874	-0.795733	0.988562	1.1846		0.676248	-0.00868999	-0.10963	0.217386	-0.467552	-0.568492	1.25343	1.39851		0.348563	0.119577	-2.12805	-0.0460299	-0.275016	-2.52264	2.75162	4.095		0.750615	0.268896	-9.13916	-0.170677	-0.652397	-10.0605	10.5422	8.05714		0.87762	0.573163	-4.55266	0.189688	-0.114768	-5.24059	5.54505	5.17359		0.564125	0.0464108	-1.44046	0.150329	-0.367385	-1.85426	2.37197	3.68895		0.83158	0.433887	-4.01196	0.225	-0.172694	-4.61854	5.01624	6.12037		0.907467	0.629659	-7.40021	0.125947	-0.151862	-8.18173	8.45954	8.15499		0.477922	0.0625758	-1.32007	0.175669	-0.239677	-1.62232	2.03767	3.95992		0
PRKAR1B	PRKAR2A	PRKAR1B_PRKAR2A	0.382	0.00497331	-0.463439	-0.00492797	-0.381955	-0.850367	1.22739	1.61664		0.0330967	-0.0242347	-0.241108	-0.390103	-0.447434	-0.664307	0.721639	0.638143		-0.378023	0.114904	-0.183881	-0.784553	-0.291625	-0.59041	0.097483	-0.211922		-0.284539	0.18641	-0.514577	-0.780859	-0.30991	-1.0109	0.539948	0.262758		0.189952	0.281032	-0.126958	-0.30261	-0.211531	-0.619521	0.528442	0.385106		-0.156377	0.158165	0.00495624	-0.53773	-0.223188	-0.376397	0.0618552	-0.265845		-0.421683	0.131331	-0.577484	-0.98191	-0.428896	-1.13771	0.584698	0.422095		-0.602122	0.26461	0.0548699	-1.0507	-0.183967	-0.393708	-0.473025	-0.941713		-0.792004	-0.0140478	-0.310914	-1.16311	-0.385157	-0.682023	-0.0959336	-0.686196		0.0245886	0.276165	-0.530529	-0.475584	-0.224008	-1.0307	0.779125	0.644955		-0.0613069	-0.097474	-0.22982	-0.41717	-0.453337	-0.585683	0.62185	0.604045		-0.133386	0.29765	-0.56392	-0.594046	-0.16301	-1.02458	0.593544	0.50885		-0.26361	0.0241379	-0.211852	-0.722472	-0.434724	-0.670715	0.382967	0.113864		0.295807	0.154629	0.344285	-0.0987856	-0.239964	-0.0503079	0.191486	-0.911865		0.717631	-0.218036	0.0656746	-0.203661	-1.13933	-0.855618	1.79129	0.0925713		0.44288	0.25232	0.502242	-0.245052	-0.435611	-0.185689	0.376248	-1.03061		0.231772	0.060282	0.17994	-0.182024	-0.353514	-0.233855	0.405345	-0.738273		0.0946041	-0.122558	0.255279	-0.511976	-0.729139	-0.351301	0.568464	-1.02151		0.286449	0.228601	0.291992	-0.495071	-0.552919	-0.489528	0.547377	-1.07236		0.110217	0.0646008	0.0864624	-0.192035	-0.237652	-0.21579	0.261407	-0.614711		0
CDKL1	CDKL2	CDKL1_CDKL2	0.492085	0.00514314	-0.353354	0.105157	-0.381785	-0.740283	1.22722	1.61615		0.403867	-0.178553	-0.22991	-0.0193322	-0.601753	-0.65311	1.23553	1.47181		0.502368	0.0603508	-0.0781105	0.0958382	-0.346179	-0.48464	0.926657	1.10356		0.298682	0.00114941	-0.208657	-0.197638	-0.495171	-0.704977	1.00251	0.938866		-0.201699	-0.393075	-0.308392	-0.694262	-0.885638	-0.800955	0.992331	0.95316		0.339226	-0.117509	-0.102164	-0.0421272	-0.498862	-0.483518	0.940252	1.25553		0.790946	-0.113827	-0.310764	0.230719	-0.674055	-0.870991	1.77576	1.6377		0.180024	0.128046	0.0246974	-0.268553	-0.320531	-0.42388	0.475858	0.392991		0.37836	-0.0718147	-0.0685672	0.0072512	-0.442924	-0.439676	0.889851	0.972301		0.290864	-0.0256453	-0.179134	-0.209309	-0.525818	-0.679306	0.995816	0.933143		0.516393	-0.243697	-0.194768	0.16053	-0.59956	-0.550631	1.31072	1.85973		0.223072	0.0606464	-0.219584	-0.237588	-0.400014	-0.680245	0.84267	0.935024		0.258034	-0.241303	-0.266194	-0.200829	-0.700165	-0.725056	1.22439	1.35566		0.163348	-0.148539	0.122007	-0.231245	-0.543131	-0.272586	0.584473	-0.143302		1.10315	-0.273206	0.279531	0.181855	-1.1945	-0.641761	2.01811	0.299018		0.262106	0.0699638	-0.0386694	-0.425825	-0.617967	-0.726601	0.918743	-0.379448		0.646197	-0.193511	0.032891	0.232402	-0.607307	-0.380905	1.22061	1.09704		0.919757	-0.236233	0.376486	0.313177	-0.842814	-0.230094	1.38608	0.291358		0.535094	-0.264563	0.141548	-0.246426	-1.04608	-0.639972	1.43963	-0.0317929		0.413126	-0.344375	0.0488648	0.110873	-0.646627	-0.253388	1.01089	1.31552		0
CNTFR	IL6R	CNTFR_IL6R	0.462896	-0.0515613	-0.323464	0.0759673	-0.43849	-0.710392	1.22485	1.60927		0.360564	0.00760058	-0.128295	-0.062636	-0.415599	-0.551494	0.904457	0.934725		0.484805	0.0986376	0.220333	0.0782752	-0.307892	-0.186196	0.572363	0.541472		0.84585	-0.351787	0.0653078	0.34953	-0.848107	-0.431012	1.62865	1.85407		0.528267	0.179168	-0.135952	0.0357044	-0.313395	-0.628515	0.977614	0.935139		0.522596	0.010374	0.00146485	0.141243	-0.370979	-0.379888	0.892111	1.17215		0.193641	-0.528932	-0.0133353	-0.366587	-1.08916	-0.573563	1.29614	1.14819		-0.364569	-0.365906	0.0891782	-0.813147	-0.814483	-0.359399	0.360736	0.231059		0.551422	-0.0481813	-0.540245	0.180313	-0.41929	-0.911354	1.51096	2.01726		0.675787	0.0427743	-0.554657	0.175615	-0.457398	-1.05483	1.68784	1.85351		0.290018	-0.0564191	-0.104861	-0.0658445	-0.412282	-0.460724	0.807161	0.941833		0.39993	0.16558	-0.0654522	-0.0607303	-0.295081	-0.526113	0.760463	0.794394		0.784117	-0.0937028	0.0294177	0.325255	-0.552565	-0.429444	1.30726	1.47796		0.356552	-0.497968	0.0470025	-0.0380404	-0.89256	-0.34759	1.20211	1.06461		1.07563	-0.517363	-0.453466	0.154334	-1.43866	-1.37476	2.96775	1.16332		0.965111	-0.298117	-0.715872	0.27718	-0.986049	-1.4038	2.66703	1.71906		0.417298	-0.461439	-0.0698285	0.00350273	-0.875235	-0.483624	1.36236	1.41614		0.794036	-0.196188	-0.0586283	0.187455	-0.802768	-0.665209	1.65543	0.723854		0.671282	-0.0758563	-0.0311863	-0.110238	-0.857376	-0.812706	1.55984	0.108406		0.42871	0.0513271	-0.0431091	0.126457	-0.250926	-0.345362	0.722745	0.57343		0
KCNK10	KCNK4	KCNK10_KCNK4	0.424431	0.0982549	-0.511713	0.0375027	-0.288673	-0.898641	1.22482	1.60918		-0.38886	-0.101448	-0.282533	-0.812059	-0.524648	-0.705733	0.418321	0.146079		-0.137314	0.110322	-0.0542327	-0.543843	-0.296208	-0.460762	0.213126	-0.0284542		-0.0489399	-0.0580016	-0.554907	-0.54526	-0.554322	-1.05123	1.06029	1.02332		0.131563	0.142087	-0.37649	-0.361	-0.350475	-0.869053	0.858529	0.789313		0.0356312	0.194125	-0.325977	-0.345722	-0.187228	-0.70733	0.548837	0.577601		-0.610223	0.125078	-0.294236	-1.17045	-0.43515	-0.854463	0.119162	-0.0530324		-0.437746	0.0958019	-0.935918	-0.886324	-0.352776	-1.3845	0.850947	0.920594		0.185423	0.175966	-0.155354	-0.185686	-0.195144	-0.526463	0.535921	0.376844		-0.172698	0.24208	-0.453722	-0.672871	-0.258093	-0.953895	0.539117	0.325755		-0.0263305	0.0851411	-0.234924	-0.382193	-0.270722	-0.590786	0.479315	0.344228		-0.0363401	0.198359	0.0465024	-0.497	-0.262302	-0.414158	0.179459	-0.199515		0.127046	0.170924	-0.206161	-0.331816	-0.287939	-0.665023	0.621146	0.465373		0.205479	-0.00424676	0.110642	-0.189113	-0.39884	-0.283951	0.493677	-0.32087		0.799608	0.272586	0.528662	-0.121685	-0.648706	-0.39263	0.919651	-0.700741		0.473025	0.265154	0.68202	-0.214907	-0.422777	-0.00591079	0.213782	-1.22563		0.368774	0.289729	0.081215	-0.0450219	-0.124066	-0.332581	0.411625	-0.724136		0.642034	0.225789	0.186406	0.0354538	-0.380792	-0.420174	0.83642	-0.591251		0.78823	-0.0876275	0.22057	0.00671021	-0.869148	-0.56095	1.43681	-0.0350829		0.210625	-0.0857655	-0.0123909	-0.0916281	-0.388018	-0.314644	0.611034	0.285728		0
F10	PROC	F10_PROC	0.359277	0.253986	-0.731709	-0.0276515	-0.132943	-1.11864	1.22393	1.6066		0.346519	0.502932	-0.98752	-0.0766808	0.0797323	-1.41072	1.25431	1.50228		0.339245	0.136607	0.0681991	-0.067284	-0.269922	-0.33833	0.540968	0.491665		0.146949	0.493111	-1.01659	-0.349371	-0.00320896	-1.51291	1.16675	1.17893		0.056464	0.413665	-0.387256	-0.436099	-0.0788973	-0.879819	0.522617	0.377974		0.373159	0.428427	-0.230332	-0.00819476	0.0470739	-0.611686	0.556417	0.59073		0.534339	0.370486	-0.607187	-0.0258886	-0.189742	-1.16741	1.33127	1.18405		-0.682386	0.214358	-0.376234	-1.13096	-0.234219	-0.824812	-0.0719329	-0.377535		0.169191	0.257897	-0.372393	-0.201918	-0.113212	-0.743502	0.654797	0.576842		0.461989	0.515775	-0.492712	-0.0381835	0.0156022	-0.992885	0.939099	0.857712		0.409998	-0.0173072	-0.701506	0.0541355	-0.37317	-1.05737	1.48467	2.17682		0.0873268	0.353398	-0.496325	-0.373334	-0.107263	-0.956985	0.690914	0.675419		0.315464	0.212102	-0.0864495	-0.143398	-0.24676	-0.545312	0.648674	0.506		0.387537	0.00797504	-0.0453516	-0.0070557	-0.386618	-0.439944	0.819507	0.316354		0.747074	0.248108	-0.0449741	-0.174218	-0.673184	-0.966266	1.46523	-0.204184		0.607568	0.187439	-0.421652	-0.0803637	-0.500492	-1.10958	1.52971	0.353908		0.544916	0.210376	0.0822426	0.13112	-0.20342	-0.331553	0.666094	-0.151283		0.788671	-0.224133	0.367197	0.182091	-0.830713	-0.239383	1.25219	0.0763553		0.584884	0.157494	0.946917	-0.196636	-0.624026	0.165397	0.261992	-1.40518		0.298135	-0.161005	0.0399929	-0.00411829	-0.463258	-0.26226	0.7214	0.569967		0
SULT1A1	SULT1C2	SULT1A1_SULT1C2	0.121845	-0.289969	-0.424881	-0.265083	-0.676898	-0.811809	1.22362	1.60572		-0.192109	0.177312	-0.217148	-0.615309	-0.245888	-0.640347	0.270926	-0.093036		0.262151	0.0393853	0.0859513	-0.144378	-0.367144	-0.320578	0.543344	0.495434		-0.0822125	0.0821502	-0.179036	-0.578533	-0.41417	-0.675356	0.510993	0.220436		-0.28223	0.116143	-0.21379	-0.774793	-0.37642	-0.706353	0.30798	0.11514		0.130561	-0.0267376	-0.0462038	-0.250792	-0.408091	-0.427557	0.584856	0.639986		0.242734	-0.624849	-0.184633	-0.317494	-1.18508	-0.74486	1.61244	1.47102		-1.62111	-0.27265	-0.0893105	-2.06969	-0.721228	-0.537888	-0.810571	-1.41651		-0.00938295	-0.129861	0.037545	-0.380492	-0.500971	-0.333564	0.454043	0.239091		-0.088014	0.0278765	-0.326344	-0.588187	-0.472296	-0.826517	0.710627	0.553855		0.122011	0.12481	-0.20582	-0.233852	-0.231053	-0.561683	0.558885	0.48927		-0.392196	-0.411796	-0.0257649	-0.852856	-0.872457	-0.486425	0.506025	0.359134		-0.0315463	-0.138649	-0.0641204	-0.490409	-0.597511	-0.522983	0.630085	0.478566		0.427233	0.107423	0.18386	0.0326405	-0.28717	-0.210733	0.530544	-0.248771		0.840518	-0.0932331	0.000215052	-0.0807747	-1.01453	-0.921077	1.85483	0.150404		0.448115	0.355744	0.0949292	-0.239816	-0.332187	-0.593002	0.685373	-0.659567		0.249615	-0.113476	0.222496	-0.16418	-0.527271	-0.191299	0.55439	-0.402747		0.51859	0.116749	0.104638	-0.08799	-0.489831	-0.501942	0.903783	-0.483085		0.687494	0.300359	-0.0164997	-0.0940261	-0.481162	-0.79802	1.18516	-0.328565		0.340838	0.129734	0.116727	0.0385855	-0.172519	-0.185526	0.396631	-0.266453		0
COL4A2	COL4A4	COL4A2_COL4A4	0.368833	-0.305956	-0.161874	-0.0180953	-0.692884	-0.548802	1.22359	1.60563		-0.137943	0.28736	0.13767	-0.561143	-0.13584	-0.28553	-0.139773	-0.759303		0.0735578	0.0906653	0.191929	-0.332971	-0.315864	-0.214601	0.197493	-0.0532562		0.000396302	0.406776	-0.0689204	-0.495924	-0.0895442	-0.56524	0.158861	-0.294262		0.173305	0.276351	-0.0430773	-0.319258	-0.216212	-0.53564	0.432594	0.267736		0.344439	0.274696	0.0144708	-0.0369139	-0.106657	-0.366883	0.436626	0.383253		-0.0508691	0.240955	0.338075	-0.611097	-0.319272	-0.222152	-0.0696719	-0.245757		0.302173	0.0377203	0.258424	-0.146404	-0.410857	-0.190154	0.454606	0.363098		0.154758	0.255405	0.439622	-0.216351	-0.115704	0.0685132	-0.169161	-0.809394		-0.0185925	0.265671	0.431357	-0.518765	-0.234502	-0.0688157	-0.215448	-0.677782		0.431561	0.145768	0.288006	0.075698	-0.210095	-0.0678572	0.35365	0.115164		0.271358	0.411343	0.338133	-0.189303	-0.0493178	-0.122527	-0.0174579	-0.536376		-0.284922	0.130946	0.113071	-0.743784	-0.327916	-0.345791	-0.070077	-0.554746		0.240148	0.0531009	0.0834869	-0.154445	-0.341492	-0.311106	0.498153	-0.312118		0.875466	0.505337	-0.348514	-0.0458267	-0.415956	-1.26981	1.63994	-0.0451792		0.851193	0.631162	-0.0375625	0.163262	-0.0567694	-0.725494	0.945525	-0.347301		0.401679	0.267258	-0.188949	-0.0121166	-0.146537	-0.602745	0.737165	0.00871217		0.398182	0.023447	0.0508148	-0.208398	-0.583133	-0.555766	0.930501	-0.440183		0.833539	0.172992	0.529669	0.0520189	-0.608528	-0.251851	0.912398	-0.646661		0.285169	0.145648	-0.13098	-0.017084	-0.156605	-0.433233	0.572754	0.187141		0
VAMP2	VAMP8	VAMP2_VAMP8	0.671092	-0.0596544	-0.10554	0.284164	-0.446583	-0.492468	1.22321	1.60453		0.31945	-0.168676	-0.377134	-0.10375	-0.591876	-0.800333	1.28846	1.55768		0.526774	0.123141	-0.0665466	0.120245	-0.283388	-0.473076	0.876709	1.02432		0.587939	0.373303	-0.501577	0.0916192	-0.123017	-0.997897	1.21253	1.24585		0.536112	0.186865	-0.225731	0.0435493	-0.305697	-0.718293	1.06754	1.04526		0.648376	-0.0532194	0.132255	0.267023	-0.434573	-0.249098	0.950693	1.27361		0.649514	-0.266622	-0.0259701	0.089286	-0.82685	-0.586198	1.50233	1.35864		0.73868	0.027157	-0.129811	0.290102	-0.421421	-0.578388	1.28991	1.53804		0.464264	0.36917	0.0363897	0.0931545	-0.00193913	-0.334719	0.429813	0.198327		0.591229	-0.0402846	-1.00711	0.0910564	-0.540457	-1.50728	2.13879	2.45325		0.379492	0.0770396	-0.361183	0.0236288	-0.278823	-0.717046	1.0195	1.32888		0.3438	-0.0682449	-0.318927	-0.11686	-0.528905	-0.779587	1.19163	1.53198		0.626347	0.00403511	-0.11779	0.167485	-0.454827	-0.576653	1.19896	1.31813		0.2011	0.0819453	-0.031543	-0.193493	-0.312647	-0.426136	0.54529	-0.21993		1.23623	0.199323	0.240164	0.31494	-0.721969	-0.681128	1.71804	0.0259051		1.2801	0.194553	0.0137398	0.592172	-0.493378	-0.674191	1.75974	0.630018		0.613594	-0.10746	-0.111422	0.199798	-0.521256	-0.525217	1.24627	1.1548		0.856462	0.453872	-0.0113634	0.249881	-0.152709	-0.617944	1.02053	-0.295615		1.09757	0.257978	-0.365202	0.316047	-0.523542	-1.14672	1.98631	0.60576		0.432424	-0.00716149	-0.0116888	0.130171	-0.309414	-0.313942	0.753527	0.652707		0
S100A10	S100A2	S100A10_S100A2	0.462123	0.0547469	-0.426343	0.0751946	-0.332181	-0.813272	1.22065	1.5971		0.323142	0.167155	-0.444031	-0.100057	-0.256044	-0.86723	1.02322	1.12739		0.283913	0.148058	-0.061593	-0.122616	-0.258471	-0.468122	0.603977	0.591629		0.698395	0.47873	-0.150005	0.202075	-0.0175899	-0.646325	0.86599	0.73932		0.722423	0.128074	-0.177967	0.229861	-0.364489	-0.67053	1.26488	1.28691		0.395449	0.245194	-0.336315	0.0140961	-0.136159	-0.717668	0.867923	1.13026		0.128624	0.250496	-0.230875	-0.431604	-0.309731	-0.791102	0.66923	0.508369		0.485857	0.176599	-0.274043	0.0372795	-0.271979	-0.722621	1.03188	1.17509		0.711583	0.25997	-0.304278	0.340474	-0.111139	-0.675387	1.127	1.37128		0.634579	0.344408	-0.148794	0.134406	-0.155765	-0.648966	0.939138	0.857764		0.475681	0.261682	-0.0923489	0.119819	-0.0941814	-0.448212	0.662212	0.677616		0.386842	-0.0166578	-0.195754	-0.0738187	-0.477318	-0.656414	1.05991	1.30666		0.392646	0.213147	-0.212175	-0.0662162	-0.245715	-0.671037	0.850536	0.803912		0.538533	0.142913	-0.295779	0.14394	-0.251679	-0.690372	1.08599	0.83752		1.05819	0.0524378	-1.26324	0.136902	-0.868854	-2.18453	3.19029	1.36587		1.19257	-0.400903	-0.640704	0.504636	-1.08883	-1.32864	2.9221	2.02522		0.439966	1.46065e-05	-0.279124	0.0261706	-0.413781	-0.69292	1.13287	0.899516		0.814435	-0.490187	-0.45578	0.207854	-1.09677	-1.06236	2.36698	1.8664		0.621138	0.0935262	-1.22265	-0.160382	-0.687994	-2.00417	2.53179	1.2419		0.25868	0.146282	-0.207512	-0.043573	-0.155971	-0.509765	0.622164	0.314391		0
NR2F1	RXRG	NR2F1_RXRG	0.601261	-0.00540537	-0.226658	0.214333	-0.392334	-0.613586	1.22025	1.59595		0.615028	0.150539	-0.0934856	0.191829	-0.272661	-0.516685	0.981174	1.05918		0.141733	0.150224	0.0511145	-0.264796	-0.256306	-0.355415	0.346924	0.183815		0.668353	0.0910204	-0.0769853	0.172033	-0.4053	-0.573305	1.15064	1.15538		0.506227	-0.211331	0.058271	0.0136644	-0.703893	-0.434292	1.15185	1.1485		0.60414	0.106885	0.119636	0.222787	-0.274468	-0.261717	0.758972	0.941552		0.791208	0.471236	0.024592	0.230981	-0.0889915	-0.535636	0.855608	0.698587		0.815345	0.14791	0.0231045	0.366767	-0.300667	-0.425473	1.09291	1.26094		0.60466	-0.132929	0.00559762	0.233551	-0.504038	-0.365512	1.1031	1.33107		0.634445	0.4263	-0.178247	0.134272	-0.0738728	-0.67842	0.886565	0.787844		0.637458	0.104526	-0.0920489	0.281595	-0.251337	-0.447912	0.980844	1.25843		0.651077	0.261733	-0.0665695	0.190417	-0.198927	-0.52723	0.916574	1.06145		0.467462	0.179632	0.0937175	0.00860027	-0.27923	-0.365145	0.652975	0.512348		0.199605	0.00174042	0.316747	-0.194988	-0.392852	-0.0778455	0.27571	-0.74715		1.10158	0.213972	0.601567	0.180286	-0.70732	-0.319725	1.20733	-0.438911		0.918137	0.160086	0.839897	0.230206	-0.527845	0.151965	0.606086	-0.754736		0.480627	0.122308	0.116345	0.0668308	-0.291488	-0.29745	0.655769	-0.174525		0.865805	-1.22626	0.11929	0.259225	-1.83284	-0.48729	2.57936	2.20742		0.818018	-0.121446	0.204389	0.0364981	-0.902966	-0.577131	1.5166	0.0579674		0.377102	0.0300804	0.199358	0.0748488	-0.272173	-0.102895	0.449916	-0.129219		0
FABP7	PMP2	FABP7_PMP2	0.793663	-0.126469	0.0869664	0.406735	-0.513398	-0.299962	1.22009	1.59549		0.823052	-0.358757	0.0503	0.399853	-0.781957	-0.3729	1.55471	1.98961		0.584546	-0.225334	0.213739	0.178017	-0.631864	-0.19279	1.00267	1.22415		0.373581	-0.0603684	0.534733	-0.12274	-0.556688	0.0384131	0.395536	0.0516765		0.743989	-0.122247	0.301824	0.251426	-0.61481	-0.190739	1.05697	1.03232		-0.0142113	-0.147555	0.191471	-0.395565	-0.528908	-0.189883	0.323226	0.186846		0.0671978	0.0921388	0.0702982	-0.49303	-0.468089	-0.489929	0.464988	0.299919		0.750501	-0.145403	0.236467	0.301924	-0.593981	-0.212111	1.10802	1.28219		0.356723	0.0526961	0.0585018	-0.0143865	-0.318413	-0.312607	0.616634	0.512636		0.393918	-0.392372	0.0970223	-0.106254	-0.892545	-0.403151	1.18944	1.19066		0.687813	-0.0151073	0.182711	0.33195	-0.37097	-0.173152	0.876072	1.06744		0.499937	-0.154055	0.173307	0.0392765	-0.614716	-0.287353	0.941345	1.10382		0.0812047	-0.24876	0.102013	-0.377657	-0.707622	-0.356849	0.686813	0.562287		0.195821	0.246491	0.113703	-0.198772	-0.148102	-0.28089	0.23022	-0.836115		0.868312	-0.261897	0.350888	-0.0529806	-1.18319	-0.570404	1.70061	0.0100469		0.419877	0.246683	0.0559816	-0.268054	-0.441248	-0.63195	0.805144	-0.515804		0.561705	0.173478	0.132717	0.147909	-0.240318	-0.281079	0.669305	-0.144053		0.627611	0.0509718	0.184539	0.021031	-0.555609	-0.422041	0.998681	-0.330705		0.978435	0.612558	0.434418	0.196915	-0.168962	-0.347102	0.712979	-0.879227		0.403132	-0.013403	-0.0771872	0.100879	-0.315656	-0.37944	0.795975	0.76203		0
NT5C	NT5M	NT5C_NT5M	0.522867	-0.299449	-0.010133	0.135938	-0.686377	-0.397061	1.21938	1.59342		0.256017	-0.546503	0.261947	-0.167182	-0.969702	-0.161253	0.963773	1.03095		0.309631	-0.0477075	0.0662019	-0.096898	-0.454237	-0.340327	0.697666	0.740266		0.579524	-0.17425	0.0984801	0.0832039	-0.670571	-0.39784	1.15161	1.15681		0.386053	0.00393731	-0.14796	-0.10651	-0.488625	-0.640523	1.02264	0.990273		0.419937	-0.176297	-0.259523	0.0385841	-0.55765	-0.640876	1.23711	1.76968		0.613451	-0.241404	0.110462	0.0532235	-0.801631	-0.449765	1.30462	1.15685		0.401342	-0.0896075	0.200122	-0.0472354	-0.538185	-0.248455	0.739405	0.763697		0.504972	-0.125435	-0.0998393	0.133862	-0.496544	-0.470948	1.10136	1.32814		0.652936	0.10884	0.1308	0.152764	-0.391333	-0.369373	0.91347	0.823627		0.47919	-0.263214	0.0916367	0.123327	-0.619077	-0.264226	1.00663	1.30543		0.362585	-0.214335	0.217862	-0.0980751	-0.674995	-0.242798	0.819719	0.895761		0.426018	-0.135392	0.0229486	-0.0328444	-0.594254	-0.435914	0.997323	1.02054		0.526213	0.253262	-0.0691962	0.13162	-0.141331	-0.463789	0.73674	0.154488		1.15239	0.216093	-0.0105528	0.231097	-0.705199	-0.931845	1.86814	0.162521		0.924885	0.0966463	-0.376294	0.236953	-0.591285	-1.06423	1.89246	0.789327		0.606076	0.157795	0.0111372	0.19228	-0.256	-0.402659	0.850939	0.264836		0.758891	0.0709584	-0.073257	0.15231	-0.535622	-0.679837	1.36777	0.261949		1.03118	-0.0437615	-0.277959	0.249662	-0.825282	-1.05948	2.13442	0.778491		0.345733	0.193615	-0.0885387	0.0434798	-0.108638	-0.390792	0.54291	0.110278		0
MAPK10	MAPK14	MAPK10_MAPK14	-0.00763691	-0.264775	-0.573595	-0.394565	-0.651703	-0.960523	1.21766	1.58845		0.118463	0.258417	-0.124014	-0.304737	-0.164783	-0.547214	0.40726	0.128135		0.0655009	0.0521536	-0.550844	-0.341028	-0.354376	-0.957373	0.970721	1.17347		-0.130114	-0.485291	-1.07433	-0.626434	-0.981611	-1.57065	1.92583	2.28845		-0.492686	-0.358742	0.301471	-0.985248	-0.851305	-0.191092	0.057148	-0.192016		-0.45207	0.0760569	-0.188677	-0.833423	-0.305296	-0.57003	0.0419036	-0.300401		0.482579	-0.117276	-0.0023061	-0.0776482	-0.677504	-0.562534	1.16239	1.01169		-0.0152649	0.112293	0.0375173	-0.463842	-0.336284	-0.41106	0.283502	0.122422		-0.0408463	-0.0814515	-0.0234254	-0.411955	-0.452561	-0.394535	0.43514	0.207288		-0.604415	-0.398134	-2.02526	-1.10459	-0.898307	-2.52543	2.31915	2.69311		-0.0734851	0.23828	-0.172785	-0.429348	-0.117583	-0.528647	0.216883	-0.134138		-0.518419	0.159847	-1.8585	-0.97908	-0.300813	-2.31916	1.6409	2.30053		0.498479	0.223773	0.0891885	0.0396169	-0.235089	-0.369674	0.644379	0.499662		0.184555	0.166547	-0.229888	-0.210038	-0.228046	-0.624481	0.642489	-0.0298383		-0.0228048	-0.191605	0.0437849	-0.944097	-1.1129	-0.877507	1.04631	-0.585466		0.140631	-0.0765657	0.120569	-0.5473	-0.764497	-0.567362	0.784559	-0.540512		0.362888	0.0538111	-0.325824	-0.0509079	-0.359985	-0.73962	1.0487	0.710024		0.0409021	-0.0259294	-0.375382	-0.565678	-0.63251	-0.981962	1.04879	-0.250238		0.480735	0.0444019	-0.643378	-0.300785	-0.737118	-1.4249	1.86123	0.459889		0.0765872	-0.0113281	-0.431727	-0.225666	-0.313581	-0.73398	0.821895	0.828786		0
BIRC2	NAIP	BIRC2_NAIP	0.413579	0.0948005	-0.51139	0.0266511	-0.292128	-0.898318	1.2171	1.58681		0.376121	0.469588	-0.744975	-0.0470782	0.0463889	-1.16817	1.07471	1.21092		-0.157703	0.00222174	-0.480298	-0.564232	-0.404308	-0.886827	0.726903	0.78665		-0.440355	-0.304427	-1.12631	-0.936675	-0.800748	-1.62263	1.4867	1.64659		-0.524192	0.0118904	-0.104775	-1.01676	-0.480672	-0.597338	0.0612548	-0.186987		-0.616472	-0.0544601	-0.538399	-0.997825	-0.435813	-0.919752	0.357741	0.246625		-0.486012	-0.255541	-0.160246	-1.04624	-0.815768	-0.720473	0.490002	0.325448		-1.46967	-0.116957	-0.629287	-1.91824	-0.565534	-1.07786	-0.274844	-0.66295		0.336324	-0.11722	-0.481155	-0.0347851	-0.488329	-0.852264	1.30581	1.67211		-1.01131	0.0265961	-0.793721	-1.51148	-0.473577	-1.29389	0.255989	-0.0507934		-1.56121	-1.18623	-0.381396	-1.91707	-1.5421	-0.737259	0.362285	0.130904		-0.984172	-0.300843	-0.440551	-1.44483	-0.761504	-0.901211	0.217882	-0.133786		-1.52245	-0.834889	-0.322111	-1.98132	-1.29375	-0.780973	0.0934074	-0.313473		0.135485	0.206462	0.072314	-0.259108	-0.18813	-0.322279	0.251301	-0.794885		0.325971	0.345332	0.464157	-0.595322	-0.57596	-0.457136	0.437774	-1.13932		0.672999	0.564184	0.301645	-0.0149323	-0.123748	-0.386286	0.495101	-0.887954		0.441712	0.0494998	0.393016	0.0279161	-0.364296	-0.0207793	0.412991	-0.72106		0.698887	-0.0764509	-0.825401	0.0923063	-0.683031	-1.43198	2.20732	1.61003		0.728085	-0.00531704	0.401671	-0.0534354	-0.786837	-0.379849	1.11325	-0.412422		0.231244	-0.047086	0.217895	-0.0710088	-0.349339	-0.0843575	0.362688	-0.353871		0
STK40	TRIB1	STK40_TRIB1	0.237781	-0.375173	-0.216081	-0.149147	-0.762101	-0.60301	1.21596	1.58353		-0.330661	-0.160567	-0.088456	-0.753861	-0.583766	-0.511656	0.341561	0.0215531		-2.28192	-0.474959	-0.961853	-2.68845	-0.881489	-1.36838	-0.438579	-1.06238		0.165174	-0.402978	0.0245485	-0.331146	-0.899298	-0.471772	1.03992	0.993552		0.232299	-0.540369	-0.579254	-0.260263	-1.03293	-1.07182	1.84449	1.99666		-0.305546	-0.259254	-0.528141	-0.6869	-0.640607	-0.909495	0.863202	1.12208		-0.593741	-0.528534	0.051326	-1.15397	-1.08876	-0.508901	0.443694	0.278186		-0.0625281	0.00690306	0.213764	-0.511106	-0.441674	-0.234813	0.165382	-0.0437267		-0.502872	-0.502091	-0.401893	-0.873981	-0.8732	-0.773002	0.772222	0.7744		-0.274735	-0.30685	0.0909119	-0.774908	-0.807023	-0.409261	0.441376	0.195763		-0.114793	-0.171781	0.229957	-0.470656	-0.527644	-0.125906	0.182895	-0.196092		0.00462728	-0.493343	0.0626657	-0.456033	-0.954004	-0.397995	0.895965	1.02619		-0.158925	-0.143162	-0.258965	-0.617787	-0.602024	-0.717828	0.702064	0.584794		0.316571	0.06896	-0.0159049	-0.0780214	-0.325633	-0.410498	0.658109	0.000709097		0.0847709	-0.138736	0.298051	-0.836521	-1.06003	-0.623241	0.846748	-0.767094		0.140641	0.26965	0.190527	-0.54729	-0.418281	-0.497404	0.368395	-1.04004		-0.250576	0.40614	0.15865	-0.664372	-0.00765577	-0.255146	-0.40157	-2.55478		0.0979544	0.810851	-0.0328354	-0.508626	0.20427	-0.639416	-0.0734806	-2.0523		0.687501	0.83582	-0.0878441	-0.0940188	0.0542999	-0.869364	0.721045	-0.86982		0.214936	0.252402	-0.131	-0.0873171	-0.0498505	-0.433253	0.395787	-0.268627		0
CFD	CTSG	CFD_CTSG	0.767854	-0.23356	0.173705	0.380926	-0.620488	-0.213223	1.21464	1.57969		0.805713	-0.153513	0.252638	0.382514	-0.576712	-0.170561	1.12979	1.30027		0.926331	-0.151422	0.185098	0.519802	-0.557951	-0.221431	1.29918	1.69457		0.966902	-1.19275	0.0798939	0.470582	-1.68907	-0.416426	2.57608	3.23888		0.491483	-0.372143	0.252886	-0.00107976	-0.864706	-0.239677	1.1033	1.08905		0.898103	-0.34199	0.204585	0.51675	-0.723343	-0.176768	1.41686	2.08101		0.980321	0.124279	0.0453212	0.420093	-0.435948	-0.514906	1.37095	1.22454		0.928852	0.00267333	0.34349	0.480274	-0.445904	-0.105087	1.03127	1.17423		0.704237	-0.461784	0.170619	0.333128	-0.832893	-0.20049	1.36651	1.77424		0.842964	-0.893732	-0.183817	0.342791	-1.3939	-0.68399	2.42069	2.82816		1.16294	-0.0489745	-0.0996094	0.807072	-0.404837	-0.455472	1.66738	2.50986		0.998795	-0.576697	0.179902	0.538135	-1.03736	-0.280759	1.85625	2.66893		1.1937	-0.277969	0.157961	0.734835	-0.736831	-0.300902	1.77257	2.16466		0.423585	-1.12263	0.00780987	0.0289919	-1.51722	-0.386783	1.933	2.49401		1.20421	-1.19042	0.0707613	0.282913	-2.11171	-0.850531	3.24516	1.4158		1.15411	-1.11566	-0.0570859	0.466176	-1.80359	-0.745017	3.01479	2.13647		0.457629	-0.850965	0.0545594	0.0438335	-1.26476	-0.359236	1.66783	2.1038		0.839638	-0.777517	0.282475	0.233058	-1.3841	-0.324105	1.94126	1.18282		0.979103	-0.830409	-0.299454	0.197583	-1.61193	-1.08097	2.89049	1.66023		0.54456	-0.754421	-0.0244915	0.242307	-1.05667	-0.326744	1.62572	2.89899		0
SERPINE1	SERPING1	SERPINE1_SERPING1	0.458585	-0.132286	-0.236481	0.0716565	-0.519214	-0.62341	1.21428	1.57865		0.313857	0.1689	-0.321815	-0.109343	-0.254299	-0.745014	0.889971	0.911224		0.0904976	0.0883712	-0.153166	-0.316032	-0.318158	-0.559695	0.561821	0.524749		0.0887546	0.0550764	0.178814	-0.407566	-0.441244	-0.317506	0.351184	-0.0131511		0.188176	-0.070761	-0.255378	-0.304387	-0.563324	-0.747941	1.00688	0.970974		0.0531317	-0.267156	0.147286	-0.328222	-0.648509	-0.234067	0.554355	0.587158		0.0843455	0.125186	0.140551	-0.475882	-0.435042	-0.419677	0.378837	0.211992		-0.145626	0.002881	-0.0816564	-0.594203	-0.445697	-0.530234	0.381727	0.260586		0.0316166	0.0198074	-0.216145	-0.339493	-0.351302	-0.587254	0.599063	0.483075		0.184358	0.249159	0.234736	-0.315815	-0.251013	-0.265436	0.200635	-0.124411		0.13933	0.128546	-0.136362	-0.216533	-0.227316	-0.492225	0.503008	0.387417		0.366304	0.308733	0.236949	-0.0943559	-0.151928	-0.223712	0.281283	-0.0253267		0.256181	-0.254648	0.082457	-0.202681	-0.713511	-0.376405	0.887234	0.858072		0.507719	-0.150154	-0.0710778	0.113126	-0.544747	-0.465671	1.12354	0.910961		1.00186	-0.079481	-0.0925533	0.0805639	-1.00077	-1.01385	2.09518	0.369162		0.563283	-0.0328196	0.109735	-0.124648	-0.720751	-0.578197	1.1743	-0.0726991		0.396784	-0.181572	0.121675	-0.0170118	-0.595368	-0.292121	0.870477	0.308819		0.515013	0.212004	0.104313	-0.0915673	-0.394577	-0.502267	0.805277	-0.641258		0.867576	0.260727	0.198691	0.0860564	-0.520793	-0.582829	1.18968	-0.323291		0.405074	0.0531704	0.161353	0.102821	-0.249082	-0.1409	0.492804	-0.0187659		0
DUSP1	DUSP6	DUSP1_DUSP6	0.494145	-0.0806806	-0.252207	0.107217	-0.467609	-0.639135	1.21396	1.57773		0.384154	0.153912	-0.0436302	-0.0390451	-0.269288	-0.46683	0.697072	0.598289		-0.0512808	0.0363882	0.443236	-0.45781	-0.370141	0.0367067	-0.124376	-0.5639		0.347945	0.917901	-0.261668	-0.148375	0.421581	-0.757988	0.188032	-0.251624		1.01258	0.218366	0.266373	0.520018	-0.274197	-0.22619	1.0204	0.987538		0.354038	0.274095	0.252913	-0.0273149	-0.107258	-0.12844	0.208384	-0.0120601		0.0505685	-0.362162	0.0487987	-0.509659	-0.922389	-0.511429	0.924159	0.768551		0.355159	0.22814	0.473778	-0.093418	-0.220437	0.0252001	0.101819	-0.133135		0.461955	0.33711	0.350427	0.0908454	-0.0339991	-0.0206821	0.145527	-0.27996		0.298072	0.418373	0.273666	-0.202101	-0.0817999	-0.226507	0.106206	-0.249998		0.51659	0.18306	0.0636369	0.160727	-0.172803	-0.292226	0.625756	0.611164		-0.245993	0.116551	0.175811	-0.706654	-0.344109	-0.284849	-0.0776953	-0.639423		0.020517	0.0409112	0.151493	-0.438345	-0.417951	-0.307369	0.286975	-0.0278028		0.491013	-0.0639816	-0.0322469	0.0964201	-0.458574	-0.42684	0.981834	0.633819		0.89388	-0.132846	-0.243133	-0.0274119	-1.05414	-1.16443	2.19115	0.456508		0.477076	-0.0145082	0.257844	-0.210855	-0.702439	-0.430087	0.921671	-0.375933		0.345436	0.180339	0.0607647	-0.0683595	-0.233457	-0.353031	0.518128	-0.484379		0.756414	-0.0098885	-0.218396	0.149834	-0.616469	-0.824976	1.59128	0.620842		0.820864	0.471024	-0.0166761	0.0393439	-0.310496	-0.798196	1.14804	-0.371855		0.321223	0.0333682	-0.0977972	0.0189701	-0.268885	-0.40005	0.687905	0.483703		0
DAPK1	MYLK2	DAPK1_MYLK2	-0.0379669	-0.165585	-0.699375	-0.424895	-0.552514	-1.0863	1.21392	1.57761		-0.73252	0.0953874	-0.0211382	-1.15572	-0.327812	-0.444338	-0.383569	-1.15481		-1.11563	0.0792435	-0.0106497	-1.52216	-0.327286	-0.417179	-0.777694	-1.60039		-0.363934	0.413551	-0.513336	-0.860254	-0.0827687	-1.00966	0.232171	-0.187107		-0.759663	0.404982	-0.139583	-1.25223	-0.0875808	-0.632146	-0.532499	-0.914066		-0.501053	0.0890597	-0.16225	-0.882406	-0.292294	-0.543604	-0.0465086	-0.45353		-0.987505	0.0263951	-0.431096	-1.54773	-0.533832	-0.991324	-0.0225766	-0.197691		-1.60332	0.0939469	-0.467686	-2.0519	-0.354631	-0.916264	-0.781003	-1.37492		0.0555958	0.301596	-0.196929	-0.315513	-0.0695127	-0.568038	0.322038	0.0170038		-1.7771	-0.038408	-0.59454	-2.27727	-0.538581	-1.09471	-0.643977	-1.24771		-0.29563	0.119074	-0.261394	-0.651493	-0.236789	-0.617256	0.202553	-0.160259		-0.557461	0.338276	-0.256913	-1.01812	-0.122384	-0.717573	-0.178163	-0.81129		-0.712904	0.0398342	-0.237602	-1.17177	-0.419028	-0.696465	-0.0562732	-0.534374		0.165368	0.084826	-0.210343	-0.229224	-0.309767	-0.604936	0.685478	0.0542345		0.585771	0.664915	-0.335982	-0.335521	-0.256377	-1.25727	1.17813	-0.465489		0.403038	0.470276	-0.183981	-0.284893	-0.217655	-0.871913	0.804674	-0.516367		0.0775399	0.351222	-0.00480546	-0.336256	-0.0625736	-0.418601	0.144919	-1.32454		0.389907	0.426858	-0.474241	-0.216673	-0.179722	-1.08082	1.04387	-0.258144		0.371038	0.564684	-0.950343	-0.410482	-0.216836	-1.73186	1.53822	0.0831844		0.135395	0.164586	-0.266565	-0.166858	-0.137666	-0.568818	0.539626	0.101821		0
CHP1	CHP2	CHP1_CHP2	0.16697	-0.372184	-0.287619	-0.219958	-0.759113	-0.674547	1.2137	1.57698		-0.13629	-0.187869	-0.174049	-0.55949	-0.611068	-0.597248	0.648826	0.520021		0.21207	-0.322241	0.0574214	-0.194459	-0.72877	-0.349108	0.883419	1.03496		0.0134253	0.278854	-0.416707	-0.482895	-0.217466	-0.913027	0.647599	0.420107		-0.247167	-0.206378	-0.0131644	-0.73973	-0.698941	-0.505727	0.464938	0.307343		-0.441759	-1.1772	0.116937	-0.823112	-1.55856	-0.264416	0.999861	1.35877		-0.9709	-0.130095	-0.232152	-1.53113	-0.690323	-0.792379	-0.0484256	-0.224073		0.0199823	-0.16264	-0.14021	-0.428595	-0.611217	-0.588788	0.77141	0.808716		0.212015	0.383506	-0.0567414	-0.159094	0.0123968	-0.427851	0.25636	-0.093493		-0.0357783	-0.21708	-0.081943	-0.535951	-0.717252	-0.582116	0.763417	0.624063		0.242336	0.135995	-0.0801178	-0.113526	-0.219867	-0.435981	0.542322	0.459078		0.202194	0.10545	-0.0660126	-0.258466	-0.355211	-0.526673	0.623418	0.559954		-0.0194166	-0.0174079	-0.146694	-0.478279	-0.47627	-0.605556	0.603548	0.439401		0.185375	-0.0442193	0.290489	-0.209218	-0.438812	-0.104104	0.333698	-0.633742		0.86235	0.489507	0.670614	-0.058942	-0.431785	-0.250679	0.623522	-0.970262		0.633661	0.0342748	0.11276	-0.0542701	-0.653656	-0.575171	1.17456	-0.0723891		0.212647	0.130583	0.123808	-0.201149	-0.283213	-0.289988	0.372052	-0.813222		0.094978	0.11667	0.118029	-0.511602	-0.48991	-0.488551	0.466859	-1.18466		0.524729	0.301122	0.14577	-0.256792	-0.480398	-0.63575	0.859356	-0.708519		-0.0054522	0.138501	0.0333803	-0.307705	-0.163752	-0.268873	0.124919	-0.966226		0
LTA	TNFSF14	LTA_TNFSF14	0.459543	-0.0525527	-0.313058	0.0726144	-0.439481	-0.699987	1.21208	1.57228		0.313615	0.054051	-0.203704	-0.109585	-0.369149	-0.626904	0.886468	0.905541		0.545398	-0.0302577	-0.0262645	0.138869	-0.436787	-0.432794	1.00845	1.23332		-0.023133	-0.4	-0.92208	-0.519453	-0.89632	-1.4184	1.79527	2.09761		0.292127	-0.136179	0.0289343	-0.200436	-0.628741	-0.463628	0.891934	0.83022		0.662103	-0.275715	-0.108393	0.28075	-0.657068	-0.489746	1.42756	2.09955		0.162123	-0.0994474	-0.0549501	-0.398104	-0.659675	-0.615178	0.876748	0.720163		0.265705	0.091901	0.294156	-0.182873	-0.356677	-0.154421	0.328225	0.185329		0.606558	0.0950672	-0.0695688	0.235449	-0.276042	-0.440678	0.952169	1.07714		0.158837	0.0429054	-0.0147207	-0.341336	-0.457267	-0.514894	0.630825	0.447722		-0.122582	-0.29209	-0.357922	-0.478445	-0.647953	-0.713785	0.883293	1.08061		0.783154	0.148808	-0.30667	0.322493	-0.311852	-0.76733	1.40168	1.8913		0.459023	-0.116035	-0.197853	0.000161217	-0.574897	-0.656715	1.23177	1.36655		0.32441	-0.105237	0.154279	-0.0701829	-0.49983	-0.240314	0.669961	0.0238884		1.2403	-1.03687	0.160302	0.319007	-1.95816	-0.76099	3.03816	1.2274		1.12106	-0.0950147	0.069177	0.433133	-0.782946	-0.618754	1.83483	0.720152		0.558955	0.0668581	-0.166588	0.145159	-0.346938	-0.580384	1.07248	0.763566		0.734437	-0.380227	0.23622	0.127857	-0.986807	-0.37036	1.48502	0.450227		0.771379	-0.0545219	0.0451372	-0.0101414	-0.836042	-0.736383	1.56228	0.11125		0.38983	-0.153754	0.0620073	0.0875768	-0.456007	-0.240246	0.783829	0.730749		0
INHBA	NODAL	INHBA_NODAL	0.529068	-0.147041	-0.147799	0.14214	-0.533969	-0.534727	1.21084	1.56867		0.544902	0.288007	-0.17035	0.121702	-0.135193	-0.593549	0.850444	0.847101		0.462932	0.0463947	-0.155678	0.0564031	-0.360135	-0.562207	0.978745	1.1862		0.579438	0.186587	-0.563001	0.0831176	-0.309733	-1.05932	1.45217	1.59612		0.686682	-0.0874039	0.0161183	0.194119	-0.579967	-0.476444	1.25053	1.26934		0.701612	-0.0546142	0.188042	0.320259	-0.435968	-0.193311	0.949538	1.27161		0.352391	0.276147	-0.190764	-0.207837	-0.28408	-0.750992	0.827235	0.66963		0.229078	0.319163	-0.165549	-0.2195	-0.129415	-0.614127	0.524042	0.460767		0.497732	-0.0779971	0.06322	0.126623	-0.449106	-0.307889	0.883618	0.961814		0.697532	0.0675293	0.296076	0.197359	-0.432643	-0.204097	0.8341	0.718068		0.620445	-0.0669448	0.132797	0.264582	-0.422808	-0.223066	0.910456	1.13012		0.753832	0.307261	0.194714	0.293172	-0.153399	-0.265946	0.712516	0.712373		0.561711	0.227191	-0.0998374	0.102849	-0.231671	-0.5587	0.89322	0.866905		0.339359	0.366031	0.126026	-0.0552338	-0.028562	-0.268567	0.241895	-0.813281		0.739817	0.509618	0.132442	-0.181475	-0.411675	-0.78885	1.01905	-0.610275		0.771429	0.25638	0.180194	0.0834977	-0.431551	-0.507737	1.02279	-0.254563		0.694112	0.0467162	0.0974807	0.280316	-0.36708	-0.316315	0.963711	0.518706		0.839325	0.529651	-0.0670784	0.232745	-0.0769295	-0.673659	0.983333	-0.355349		0.753173	0.564868	0.177262	-0.028347	-0.216652	-0.604258	0.792563	-0.786415		0.439252	-0.0813996	-0.154307	0.137	-0.383652	-0.45656	0.977212	1.22879		0
ADAMTS1	ADAMTS4	ADAMTS1_ADAMTS4	0.466418	-0.0560319	-0.301442	0.0794897	-0.44296	-0.688371	1.21082	1.56863		-0.0365793	0.159765	-0.0587628	-0.459779	-0.263435	-0.481962	0.285618	-0.0692013		-0.167467	-0.0434904	-0.035158	-0.573997	-0.45002	-0.441687	0.317711	0.137468		0.0641928	0.32141	-0.348814	-0.432127	-0.17491	-0.845134	0.587917	0.332872		-0.214442	-0.233396	0.294135	-0.707005	-0.725958	-0.198428	0.217381	0.00419774		-0.214192	0.144796	0.243321	-0.595545	-0.236558	-0.138033	-0.220955	-0.75567		-0.0462102	-0.0203795	0.188728	-0.606438	-0.580607	-0.371499	0.345669	0.178141		0.134508	0.124749	0.00618054	-0.314069	-0.323828	-0.442397	0.452156	0.359651		0.0485933	0.0409904	-0.0421719	-0.322516	-0.330119	-0.413281	0.420884	0.183304		0.254713	0.122849	-0.038296	-0.24546	-0.377324	-0.538469	0.670333	0.500265		-0.0385596	0.218518	0.195031	-0.394422	-0.137345	-0.160832	-0.0962461	-0.704915		-0.171317	-0.115115	0.120438	-0.631977	-0.575775	-0.340223	0.28402	-0.0206445		0.106665	-0.0524613	0.239563	-0.352197	-0.511324	-0.219299	0.378426	0.107162		0.287701	-0.000333597	-0.220751	-0.106892	-0.394926	-0.615343	0.903378	0.480382		0.791018	-0.0111645	-0.353915	-0.130275	-0.932457	-1.27521	2.07739	0.352967		0.176446	-0.321669	-0.443055	-0.511486	-1.0096	-1.13099	1.6291	0.473207		0.327415	0.0317184	-0.111063	-0.0863807	-0.382077	-0.524858	0.820555	0.196437		0.389437	-0.107795	0.0296727	-0.217144	-0.714375	-0.576908	1.07414	-0.20954		0.665491	-0.108855	-0.867273	-0.11603	-0.890375	-1.64879	2.42314	1.1152		0.0675576	0.011676	-0.131684	-0.234695	-0.290577	-0.433937	0.489819	-0.0264532		0
PAK3	PAK4	PAK3_PAK4	-0.0980964	0.0476581	-0.969186	-0.485025	-0.33927	-1.35611	1.21036	1.56729		-0.302581	0.234145	-0.128682	-0.72578	-0.189055	-0.551881	0.0151559	-0.507965		-0.0505226	-0.0443007	-0.0741745	-0.457052	-0.45083	-0.480704	0.474482	0.386185		-0.068515	-0.173943	-0.926111	-0.564835	-0.670263	-1.42243	1.52786	1.70675		0.715336	0.193242	0.0328519	0.222773	-0.299321	-0.459711	0.981804	0.94027		-0.178213	0.00836632	0.0324156	-0.559566	-0.372987	-0.348938	0.162359	-0.0917744		-0.580697	0.161077	-0.338968	-1.14092	-0.39915	-0.899195	0.157421	-0.0139852		0.0846626	0.0148121	0.189983	-0.363915	-0.433765	-0.258594	0.328445	0.185639		0.13685	0.0525226	0.54557	-0.234259	-0.318587	0.17446	-0.0901327	-0.676436		0.22342	0.242655	-0.107259	-0.276753	-0.257518	-0.607432	0.588197	0.391028		0.0319668	0.030908	-0.29724	-0.323896	-0.324955	-0.653103	0.654162	0.662943		0.19678	-0.00969147	0.326115	-0.263881	-0.470352	-0.134546	0.341017	0.0768579		-0.317934	-0.00105271	-0.0503446	-0.776796	-0.459915	-0.509207	0.192326	-0.167487		0.389701	-0.259004	-0.079744	-0.00489207	-0.653597	-0.474337	1.12304	0.909979		1.06472	-2.31608	0.0690722	0.143428	-3.23737	-0.85222	4.23302	2.3149		0.917212	-0.321594	-0.105146	0.22928	-1.00952	-0.793077	2.03188	0.956675		0.391394	-0.106315	-0.233031	-0.022402	-0.520111	-0.646826	1.14454	0.925773		0.512169	-0.474738	0.0376387	-0.0944116	-1.08132	-0.568942	1.55585	0.563951		0.889653	-0.973111	-0.447264	0.108133	-1.75463	-1.22878	3.09155	1.89471		0.15234	-0.352697	-0.157581	-0.149913	-0.65495	-0.459834	0.96487	1.19701		0
S100A11	S100A5	S100A11_S100A5	0.526062	-0.258749	-0.0375489	0.139134	-0.645677	-0.424477	1.20929	1.56419		0.781855	-0.685982	-0.261314	0.358655	-1.10918	-0.684514	2.15235	2.95915		0.266624	-0.394419	-0.190401	-0.139905	-0.800948	-0.59693	1.25797	1.62919		0.280528	-0.849487	0.184134	-0.215792	-1.34581	-0.312186	1.4422	1.58154		0.530054	-0.568922	-0.103714	0.0374909	-1.06149	-0.596277	1.69525	1.81392		0.347628	-0.381198	-0.162717	-0.0337256	-0.762551	-0.544071	1.2729	1.83166		0.799435	-0.652874	0.205669	0.239208	-1.2131	-0.354558	1.80687	1.66945		0.126856	-0.0489306	-0.239953	-0.321722	-0.497508	-0.68853	0.864317	0.939399		-0.418543	-0.42706	-0.424511	-0.789652	-0.798169	-0.79562	0.804137	0.828094		-0.239191	0.0996661	-0.41818	-0.739364	-0.400507	-0.918353	0.579496	0.379457		-0.0192364	-0.19029	0.116994	-0.375099	-0.546153	-0.238869	0.409923	0.21774		0.203593	-0.554469	-0.0853864	-0.257068	-1.01513	-0.546047	1.30411	1.72439		0.337961	-0.311882	-0.028781	-0.120902	-0.770744	-0.487643	1.13749	1.2274		0.253121	-0.368274	-0.0434345	-0.141472	-0.762867	-0.438027	1.05942	0.785559		0.922796	-0.058339	0.137928	0.00150345	-0.979631	-0.783364	1.7645	0.068192		0.763785	-0.562147	-0.11148	0.0758538	-1.25008	-0.799412	2.12534	1.06886		0.501809	0.180548	0.214984	0.088013	-0.233248	-0.198812	0.520072	-0.480003		0.391194	0.0437717	-0.169828	-0.215387	-0.562809	-0.776408	1.12383	-0.12975		0.499331	0.126242	0.0877188	-0.282189	-0.655278	-0.693801	1.06689	-0.466489		-0.110688	-0.164496	0.211956	-0.41294	-0.466749	-0.0902972	0.144105	-0.916814		0
BAK1	BCL2L2	BAK1_BCL2L2	0.427463	-0.483138	0.0886933	0.0405344	-0.870066	-0.298235	1.20884	1.56288		-0.262615	-0.275847	-0.403765	-0.685815	-0.699046	-0.826964	0.840196	0.830475		-0.258078	-0.129841	-0.064046	-0.664607	-0.53637	-0.470575	0.342339	0.17654		0.102579	-1.2174	-0.27638	-0.393741	-1.71372	-0.7727	2.09268	2.53232		-0.590543	-0.536373	-0.267188	-1.08311	-1.02894	-0.75975	0.70558	0.60202		0.0872927	-0.270198	-0.227011	-0.294061	-0.651551	-0.608364	0.965855	1.29987		-0.610932	-0.707929	-0.242575	-1.17116	-1.26816	-0.802803	0.899799	0.743689		-0.267583	-0.346341	-0.0260679	-0.71616	-0.794919	-0.474645	0.553404	0.502068		0.269636	0.00935867	-0.0838754	-0.101473	-0.36175	-0.454985	0.715262	0.678569		-0.0921322	-0.816221	-0.19661	-0.592305	-1.31639	-0.696783	1.42087	1.49845		0.427306	-0.314589	-0.243069	0.0714432	-0.670452	-0.598932	1.34083	1.91461		0.108394	-0.330911	-0.185096	-0.352267	-0.791571	-0.645756	1.08506	1.34968		0.369008	-0.54285	-0.109832	-0.0898539	-1.00171	-0.568694	1.48055	1.7337		0.442979	-2.12601	-0.423226	0.0483863	-2.5206	-0.817819	3.38681	5.33723		1.07692	-4.48975	0.563925	0.155627	-5.41104	-0.357367	5.92404	3.85397		0.74155	-1.19333	-0.150948	0.053619	-1.88126	-0.838879	2.77376	1.84716		0.323111	-1.15667	-0.092567	-0.0906845	-1.57046	-0.506363	1.98614	2.82038		0.626814	-1.68796	-0.273252	0.0202335	-2.29454	-0.879832	3.19461	3.19534		0.618913	-3.41786	0.331469	-0.162607	-4.19938	-0.450051	4.48682	3.52191		0.0322482	-1.0492	-0.401651	-0.270005	-1.35145	-0.703904	1.78535	3.3101		0
NEK2	NEK7	NEK2_NEK7	0.318643	-0.388722	-0.114484	-0.0682849	-0.77565	-0.501412	1.20878	1.56271		0.694515	-0.290264	0.566554	0.271316	-0.713464	0.143355	0.841425	0.832469		0.0876535	-0.134785	0.00325806	-0.318876	-0.541314	-0.403271	0.62571	0.626107		-0.23747	-1.16348	0.435778	-0.73379	-1.6598	-0.060542	0.986549	0.915537		-1.52079	0.00802964	0.0753759	-2.01335	-0.484533	-0.417187	-1.11163	-1.62324		-0.288822	-0.0951341	0.0412177	-0.670175	-0.476487	-0.340136	0.146448	-0.119332		-0.0650554	-0.410754	0.186853	-0.625283	-0.970981	-0.373375	0.719073	0.559239		-0.612786	-0.259994	0.0958649	-1.06136	-0.708572	-0.352713	-7.92906e-05	-0.276465		-0.732672	0.313033	0.110718	-1.10378	-0.0580763	-0.260391	-0.785314	-1.84602		-0.372154	-1.59215	0.358236	-0.872327	-2.09232	-0.141937	1.36193	1.42006		-0.710152	-0.208484	-0.0203526	-1.06601	-0.564347	-0.376216	-0.125453	-0.758153		-0.497339	-0.648243	0.210748	-0.957999	-1.1089	-0.249913	0.400817	0.179156		-0.689468	-0.659286	0.0245316	-1.14833	-1.11815	-0.434331	0.404149	0.145126		0.179471	0.215299	0.0935213	-0.215121	-0.179294	-0.301072	0.265244	-0.767617		0.782579	0.663924	-0.176216	-0.138714	-0.257369	-1.09751	1.21616	-0.430872		-0.112957	0.240222	-0.428071	-0.800889	-0.447709	-1.116	0.762823	-0.566602		0.451392	0.0723617	-0.253015	0.0375963	-0.341434	-0.666811	1.04584	0.703596		0.579474	0.544221	-0.182097	-0.027106	-0.0623596	-0.788677	0.82393	-0.611305		0.628221	0.174426	-0.00650156	-0.153299	-0.607094	-0.788022	1.24182	-0.262485		0.150978	0.0533239	-0.0689347	-0.151275	-0.248929	-0.371188	0.468841	-0.0804793		0
FKBP5	FKBP6	FKBP5_FKBP6	0.340022	0.209901	-0.691541	-0.0469066	-0.177027	-1.07847	1.20859	1.56217		0.271006	0.259349	-0.975654	-0.152193	-0.16385	-1.39885	1.41051	1.75568		0.0917864	0.275615	-0.450969	-0.314743	-0.130914	-0.857499	0.67367	0.702195		0.209711	-0.416234	-0.685212	-0.286609	-0.912554	-1.18153	1.80748	2.11546		-0.0869704	0.0793051	-1.16602	-0.579533	-0.413258	-1.65859	1.49231	1.56541		0.0026857	0.142084	-0.809199	-0.378668	-0.239269	-1.19055	1.05115	1.44761		-0.0455677	0.269166	-0.781718	-0.605795	-0.291062	-1.34195	1.02721	0.873727		-0.218002	0.179778	-0.297404	-0.666579	-0.268799	-0.745981	0.348201	0.213428		0.387732	0.313307	-0.388646	0.0166225	-0.0578017	-0.759755	0.834179	0.878637		0.0508166	0.310206	-0.598965	-0.449356	-0.189967	-1.09914	0.839749	0.725582		0.0776562	0.0234348	-0.511263	-0.278207	-0.332428	-0.867126	0.921347	1.14997		-0.153516	0.302847	-0.871765	-0.614176	-0.157813	-1.33243	0.876063	0.992147		0.332599	0.213241	-0.824234	-0.126264	-0.245621	-1.2831	1.40245	1.61844		0.326243	0.0016707	-0.00287331	-0.0683497	-0.392922	-0.397466	0.722039	0.125736		0.503721	0.193952	0.0939002	-0.417572	-0.72734	-0.827392	1.13716	-0.502777		0.585031	0.386204	-0.0787926	-0.1029	-0.301727	-0.766724	0.965551	-0.323264		0.357197	-0.0886862	0.0915186	-0.0565984	-0.502482	-0.322277	0.768161	0.078488		-0.0628424	-0.0330126	0.011611	-0.669423	-0.639593	-0.594969	0.56514	-1.02685		0.806794	0.0600576	0.00892364	0.025274	-0.721462	-0.772596	1.51933	0.06116		0.207191	-0.0827409	0.0978107	-0.0950622	-0.384994	-0.204442	0.494374	-0.0147226		0
CRYBB3	CRYGD	CRYBB3_CRYGD	0.0814793	-0.358866	-0.380214	-0.305449	-0.745794	-0.767142	1.20749	1.55897		0.27122	-0.327469	-0.532956	-0.15198	-0.750669	-0.956156	1.55484	1.98983		0.165465	-0.107031	-0.170806	-0.241064	-0.513561	-0.577335	0.849831	0.981675		-0.066528	-0.865618	-0.663419	-0.562848	-1.36194	-1.15974	1.95883	2.33668		0.180786	-0.110727	-0.385195	-0.311777	-0.60329	-0.877757	1.16927	1.16983		-0.0229315	-0.501376	-0.280151	-0.404285	-0.88273	-0.661504	1.13995	1.6014		0.239987	-0.583842	-0.638958	-0.32024	-1.14407	-1.19919	2.02302	1.89005		0.184791	-0.210246	-0.295443	-0.263786	-0.658824	-0.744021	1.13906	1.32585		-0.209198	-0.0978218	-0.0806398	-0.580308	-0.468931	-0.451749	0.340372	0.0478507		0.277236	-0.251327	-0.393846	-0.222937	-0.7515	-0.894019	1.42258	1.50072		0.121632	-0.0153934	-0.0622553	-0.234231	-0.371256	-0.418118	0.555143	0.48245		0.135933	-0.0035835	-0.533471	-0.324727	-0.464244	-0.994132	1.13365	1.43279		-0.703753	-0.237543	-0.407044	-1.16262	-0.696405	-0.865906	0.399696	0.138553		0.31174	0.313635	-0.0402994	-0.0828533	-0.0809578	-0.434892	0.432997	-0.439543		0.522674	0.612968	-0.276104	-0.398619	-0.308325	-1.1974	1.1071	-0.530134		0.650612	0.533875	0.0891024	-0.0373191	-0.154056	-0.598829	0.715566	-0.623326		0.278146	0.334645	0.0508982	-0.13565	-0.0791511	-0.362898	0.306399	-0.961018		0.150775	0.500878	0.244982	-0.455805	-0.105702	-0.361598	0.0114955	-1.91585		0.827563	0.88175	0.430306	0.0460424	0.10023	-0.351214	0.297027	-1.36432		0.272007	0.177445	-0.120379	-0.030246	-0.124808	-0.422632	0.517194	0.04405		0
MID2	TRIM54	MID2_TRIM54	0.589248	-0.0146608	-0.216168	0.20232	-0.401589	-0.603096	1.20701	1.55758		0.479501	-0.381105	-0.851279	0.0563013	-0.804305	-1.27448	2.13508	2.93114		0.32447	-0.166003	-0.0169487	-0.082059	-0.572532	-0.423478	0.913951	1.0834		0.132359	-0.0861059	-0.424688	-0.363962	-0.582426	-0.921008	1.13947	1.13906		0.161104	0.0785566	-0.167847	-0.331459	-0.414006	-0.660409	0.742956	0.64779		0.180527	-0.175802	-0.166423	-0.200826	-0.557155	-0.547777	0.904106	1.19292		0.442579	0.130112	-0.203416	-0.117648	-0.430115	-0.763644	1.07611	0.923633		0.177906	-0.0622334	-0.170128	-0.270671	-0.510811	-0.618705	0.858845	0.931703		-0.00835443	-0.118001	0.0399079	-0.379464	-0.48911	-0.331201	0.440848	0.216892		0.386678	0.177262	-0.351979	-0.113495	-0.32291	-0.852152	1.06157	1.02059		0.121008	-0.0936191	-0.0854664	-0.234855	-0.449482	-0.441329	0.655957	0.666214		0.0263703	0.0470618	-0.1242	-0.43429	-0.413599	-0.584861	0.564169	0.458599		0.391244	0.103864	-0.171522	-0.0676186	-0.354998	-0.630384	0.917764	0.903128		0.427898	0.0642098	0.107764	0.033305	-0.330383	-0.286828	0.650516	-0.0141397		0.735621	0.435699	-0.282707	-0.185672	-0.485593	-1.204	1.50392	-0.168972		0.711862	0.0535223	-0.0520278	0.023931	-0.634409	-0.739959	1.3983	0.196172		0.611917	-0.0537921	-0.322609	0.198121	-0.467588	-0.736405	1.40211	1.50563		0.721907	0.0171188	-0.68482	0.115327	-0.589461	-1.2914	1.99619	1.27101		0.759214	-0.0754544	-0.208049	-0.0223057	-0.856975	-0.98957	1.82424	0.416748		0.219171	0.0980433	-0.159828	-0.0830818	-0.20421	-0.462081	0.583209	0.214066		0
AK3	AK4	AK3_AK4	0.122501	-0.0742724	-0.622691	-0.264427	-0.461201	-1.00962	1.20639	1.5558		-0.68283	0.167495	-0.674337	-1.10603	-0.255705	-1.09754	0.247211	-0.131508		0.239048	-0.311248	-0.349697	-0.167482	-0.717777	-0.756226	1.30652	1.70621		-0.215813	0.515607	-0.338192	-0.712133	0.0192871	-0.834512	0.103091	-0.375778		-0.809181	0.088465	-0.799846	-1.30174	-0.404098	-1.29241	0.394763	0.22141		-0.578925	-0.1328	-0.242342	-0.960278	-0.514154	-0.623696	0.177571	-0.0654274		-0.557418	0.234042	-1.25831	-1.11765	-0.326185	-1.81853	1.02707	0.873585		-0.259009	0.117054	-0.145069	-0.707587	-0.331524	-0.593646	0.217583	0.0297001		0.530589	-0.0767934	-0.592179	0.159479	-0.447903	-0.963288	1.57067	2.11772		-2.48162	0.0642595	-0.735287	-2.98179	-0.435913	-1.23546	-1.31041	-2.13404	Lethal	-0.363169	-0.0407938	-0.147692	-0.719032	-0.396657	-0.503555	0.18118	-0.199218		0.0171076	0.0162436	-0.37478	-0.443553	-0.444417	-0.835441	0.836305	0.924134		-0.333821	-0.30132	-0.241171	-0.792683	-0.760182	-0.700033	0.667531	0.53383		0.232753	0.197195	-0.98855	-0.16184	-0.197398	-1.38314	1.4187	1.4882		0.616539	0.602757	-0.438335	-0.304753	-0.318535	-1.35963	1.37341	-0.287756		0.227322	0.531573	-0.36735	-0.46061	-0.156358	-1.05528	0.75103	-0.580757		0.441186	0.294682	1.08264	0.0273899	-0.119114	0.668839	-0.522336	-2.82665		0.682527	0.166753	-2.61691	0.0759471	-0.439827	-3.22349	3.73926	4.06991		0.695102	0.498954	-1.14062	-0.086418	-0.282566	-1.92214	2.11829	0.759673		-0.106887	0.130502	0.724094	-0.40914	-0.171751	0.421842	-0.659231	-2.98575		1
CTSH	CTSK	CTSH_CTSK	0.479491	-0.0933885	-0.246191	0.0925627	-0.480317	-0.633119	1.206	1.55466		-0.0668032	-0.345204	-0.400933	-0.490003	-0.768403	-0.824133	1.10253	1.25606		0.1944	-0.146146	0.0647263	-0.212129	-0.552675	-0.341803	0.682349	0.715965		0.429006	0.244171	0.0766305	-0.0673145	-0.252149	-0.41969	0.604524	0.357146		0.299759	-0.107968	-0.0997878	-0.192804	-0.60053	-0.592351	1.00008	0.962646		0.658246	-0.111328	-0.0413981	0.276893	-0.492682	-0.422751	1.19233	1.69212		0.29202	-0.0924648	-0.092568	-0.268208	-0.652692	-0.652795	1.03728	0.884002		0.256275	0.119258	-0.315917	-0.192302	-0.32932	-0.764494	0.901511	0.991717		0.385686	-0.280153	-0.290846	0.0145766	-0.651262	-0.661955	1.32779	1.7091		0.805308	-0.445398	-0.0942252	0.305135	-0.945571	-0.594398	1.8451	2.06266		-0.0536897	0.120738	-0.187897	-0.409553	-0.235125	-0.54376	0.369333	0.143751		0.138222	-0.175576	-0.20895	-0.322438	-0.636236	-0.669611	0.983409	1.17578		0.305155	0.449373	-0.124767	-0.153708	-0.00948957	-0.583629	0.439411	0.197166		0.426698	0.0766122	0.0885721	0.0321048	-0.317981	-0.306021	0.656106	-0.00320804		0.790556	-0.185644	0.101006	-0.130737	-1.10694	-0.820286	1.79649	0.097304		0.777529	0.0163924	0.392743	0.0895978	-0.671539	-0.295188	1.05633	-0.214306		0.519378	0.101	0.0764239	0.105582	-0.312795	-0.337372	0.755749	0.0505471		0.953647	0.0182622	0.0750467	0.347067	-0.588318	-0.531534	1.46692	0.421154		0.859458	-0.114017	-0.40135	0.0779378	-0.895537	-1.18287	2.15634	0.804057		0.241729	0.234633	0.102387	-0.0605237	-0.0676203	-0.199866	0.206962	-0.75493		0
S100A11	S100A4	S100A11_S100A4	0.33463	-0.258749	-0.224557	-0.0522988	-0.645677	-0.611485	1.20486	1.55137		0.293393	-0.685982	0.0401113	-0.129807	-1.10918	-0.383088	1.36246	1.67773		-0.109577	-0.394419	-0.151028	-0.516107	-0.800948	-0.557558	0.842399	0.969884		0.0898333	-0.849487	-0.125862	-0.406487	-1.34581	-0.622182	1.5615	1.75592		-0.592999	-0.568922	0.110175	-1.08556	-1.06149	-0.382387	0.35831	0.176772		0.235645	-0.381198	-0.0567184	-0.145709	-0.762551	-0.438072	1.05491	1.45412		0.310336	-0.652874	0.0135404	-0.249891	-1.2131	-0.546687	1.5099	1.36636		-0.541419	-0.0489306	-0.0557359	-0.989996	-0.497508	-0.504313	0.0118254	-0.25972		-0.139892	-0.42706	-0.0899261	-0.511001	-0.798169	-0.461035	0.748203	0.73399		0.273111	0.0996661	-0.131543	-0.227062	-0.400507	-0.631715	0.80516	0.67958		0.0626345	-0.19029	0.243897	-0.293228	-0.546153	-0.111965	0.36489	0.135653		0.18141	-0.554469	0.10893	-0.27925	-1.01513	-0.351731	1.08761	1.35404		0.13575	-0.311882	-0.0204763	-0.323112	-0.770744	-0.479339	0.92697	0.916715		0.440372	-0.368274	0.132536	0.0457796	-0.762867	-0.262057	1.0707	0.807621		0.679867	-0.058339	0.465368	-0.241425	-0.979631	-0.455924	1.19413	-0.450926		0.626945	-0.562147	-0.0316228	-0.0609859	-1.25008	-0.719554	1.90865	0.808752		0.465888	0.180548	0.317027	0.0520926	-0.233248	-0.0967686	0.382109	-0.790582		0.814691	0.0437717	0.344045	0.208111	-0.562809	-0.262535	1.03345	-0.274868		0.409229	0.126242	0.418047	-0.372291	-0.655278	-0.363473	0.646459	-0.956804		0.14359	-0.164496	0.169374	-0.158663	-0.466749	-0.132879	0.440965	-0.152274		0
FCN3	FN1	FCN3_FN1	0.782549	0.055177	-0.0901753	0.395621	-0.331751	-0.477104	1.20448	1.55025		1.11101	0.0886433	0.313807	0.687811	-0.334556	-0.109393	1.13176	1.30347		1.04691	0.152851	0.197302	0.640382	-0.253678	-0.209227	1.10329	1.38378		1.04134	0.675648	0.553637	0.545023	0.179328	0.0573169	0.308378	-0.0757186		0.99113	0.214202	0.252805	0.498567	-0.278361	-0.239757	1.01669	0.982984		0.968558	0.0714648	0.266314	0.587205	-0.309888	-0.11504	1.01213	1.38002		1.00486	-0.261467	-0.0460408	0.444635	-0.821695	-0.606268	1.8726	1.73653		0.664957	0.0666087	0.015521	0.21638	-0.381969	-0.433057	1.03141	1.17443		0.685561	0.257965	-0.0298015	0.314452	-0.113144	-0.400911	0.828506	0.869092		0.845809	0.0537169	0.12621	0.345637	-0.446456	-0.373962	1.16605	1.15955		0.783668	0.355383	0.15278	0.427805	-0.000480186	-0.203083	0.631369	0.621395		0.877463	0.204802	0.0769358	0.416803	-0.255859	-0.383725	1.05639	1.30062		0.721818	0.291203	0.0909595	0.262956	-0.16766	-0.367903	0.798518	0.727142		0.424797	0.0893996	-0.214386	0.0302042	-0.305193	-0.608978	0.944376	0.560562		1.23849	-0.0468487	0.075471	0.317196	-0.968141	-0.845821	2.13116	0.401905		1.1495	0.13938	0.177234	0.461567	-0.548551	-0.510698	1.52082	0.343231		0.900971	0.0279246	-0.0951348	0.487175	-0.385871	-0.508931	1.38198	1.4603		1.07149	0.416136	0.0101959	0.464905	-0.190444	-0.596384	1.25173	0.0756273		0.933702	0.364691	-0.787549	0.152182	-0.416829	-1.56907	2.13808	0.782757		0.518437	0.118785	0.151532	0.216184	-0.183468	-0.150721	0.550373	0.129499		0
MASP1	PROC	MASP1_PROC	0.30992	0.224103	-0.731709	-0.0770085	-0.162825	-1.11864	1.20445	1.55018		0.196137	0.104968	-0.98752	-0.227062	-0.318232	-1.41072	1.50189	1.90392		0.203228	0.0836355	0.0681991	-0.203301	-0.322894	-0.33833	0.457923	0.359915		-0.214628	-0.105501	-1.01659	-0.710948	-0.601821	-1.51291	1.40378	1.52539		-0.273526	-0.465119	-0.387256	-0.766088	-0.957682	-0.879819	1.07141	1.05		0.260566	0.126306	-0.230332	-0.120788	-0.255047	-0.611686	0.745945	0.91899		-0.45191	0.204943	-0.607187	-1.01214	-0.355284	-1.16741	0.510561	0.346431		0.21715	0.386801	-0.376234	-0.231428	-0.0617765	-0.824812	0.65516	0.645198		-0.0839185	-0.212114	-0.372393	-0.455028	-0.583223	-0.743502	0.871697	0.941758		0.0496754	-0.0371898	-0.492712	-0.450497	-0.537363	-0.992885	1.07975	1.04477		0.123627	-0.176893	-0.701506	-0.232235	-0.532756	-1.05737	1.35789	1.94571		-0.0858651	0.16906	-0.496325	-0.546525	-0.2916	-0.956985	0.70206	0.694486		-0.197936	0.193691	-0.0864495	-0.656798	-0.265171	-0.545312	0.153685	-0.224515		0.0177189	0.104951	-0.0453516	-0.376874	-0.289642	-0.439944	0.352712	-0.596556		0.475582	0.0240929	-0.0449741	-0.44571	-0.897199	-0.966266	1.41776	-0.247395		0.817506	0.0837961	-0.421652	0.129575	-0.604135	-1.10958	1.84329	0.730307		0.377384	0.000526663	0.0822426	-0.0364115	-0.413269	-0.331553	0.708411	-0.0560196		0.630282	-0.0969018	0.367197	0.0237016	-0.703482	-0.239383	0.966567	-0.382271		0.200881	0.386436	0.946917	-0.580639	-0.395084	0.165397	-0.350952	-2.12001		0.0842167	0.0992901	0.0399929	-0.218036	-0.202963	-0.26226	0.247187	-0.651335		0
AKR1B10	AKR1C3	AKR1B10_AKR1C3	0.691793	-0.26671	0.141316	0.304865	-0.653639	-0.245612	1.20412	1.54921		0.162859	-0.452743	-0.0861097	-0.260341	-0.875943	-0.509309	1.12491	1.29236		0.199935	-0.0183714	0.0792419	-0.206594	-0.424901	-0.327287	0.545594	0.499004		0.444558	0.0108292	0.225309	-0.0517619	-0.485491	-0.271011	0.70474	0.503628		0.847685	-0.0682537	-0.20766	0.355122	-0.560816	-0.700223	1.61616	1.71707		0.356715	-0.105812	-0.0890811	-0.0246386	-0.487165	-0.470434	0.932961	1.2429		-0.842922	-0.059946	0.338794	-1.40315	-0.620173	-0.221434	-0.561543	-0.747762		0.168309	-0.0533277	0.202662	-0.280268	-0.501905	-0.245915	0.467552	0.381308		0.330322	-0.063927	0.174991	-0.0407875	-0.435036	-0.196118	0.590367	0.468444		-0.0914923	-0.0655943	0.139019	-0.591665	-0.565767	-0.361154	0.335256	0.0546283		0.63307	0.182843	0.164944	0.277207	-0.17302	-0.190919	0.641146	0.639217		0.206647	0.174508	0.208638	-0.254013	-0.286152	-0.252022	0.284162	-0.0204027		-0.0372973	-0.186217	0.0747522	-0.496159	-0.64508	-0.38411	0.53303	0.33533		0.403305	-0.360988	0.0805165	0.00871226	-0.755581	-0.314076	1.07837	0.822613		0.657889	0.00687801	0.0145238	-0.263403	-0.914414	-0.906768	1.55778	-0.119952		1.04722	0.254674	0.19638	0.359288	-0.433257	-0.491551	1.2841	0.0590909		0.552012	-0.431108	0.154678	0.138216	-0.844904	-0.259118	1.24224	1.14572		0.671589	-0.371162	0.101925	0.0650086	-0.977742	-0.504655	1.54741	0.550394		0.737041	-0.556663	0.265417	-0.0444786	-1.33818	-0.516103	1.80981	0.399919		0.259389	-0.251823	0.081981	-0.0428643	-0.554076	-0.220272	0.731484	0.595937		0
H2AC1	MACROH2A2	H2AC1_MACROH2A2	0.401896	-0.0590855	-0.355485	0.0149678	-0.446014	-0.742414	1.2034	1.54712		-0.159489	-0.102665	-0.360238	-0.582688	-0.525864	-0.783437	0.726613	0.646212		0.0789328	0.320697	-0.182134	-0.327597	-0.0858327	-0.588663	0.3469	0.183776		-0.0519074	-0.31912	-0.150424	-0.548228	-0.81544	-0.646744	0.913957	0.809432		0.340355	0.244493	-0.443331	-0.152208	-0.248069	-0.935893	1.03176	1.00144		-0.0798728	-0.0417485	-0.257527	-0.461226	-0.423102	-0.638881	0.600756	0.667525		-0.0327338	0.00455478	-0.265272	-0.592961	-0.555673	-0.8255	0.788211	0.629801		0.350475	-0.0707476	-0.251923	-0.0981028	-0.519325	-0.7005	1.12172	1.30147		0.122484	-0.446682	-0.316763	-0.248625	-0.817791	-0.687873	1.25704	1.59006		-0.276894	0.11841	-0.843481	-0.777067	-0.381763	-1.34365	0.94835	0.870015		-0.254715	0.102242	-0.204436	-0.610578	-0.253621	-0.560299	0.203342	-0.158821		-0.114854	-0.130496	-0.161165	-0.575514	-0.591156	-0.621825	0.637467	0.583988		-0.00237819	0.023597	-0.214626	-0.46124	-0.435265	-0.673488	0.647513	0.504286		0.107201	-0.109116	0.187249	-0.287392	-0.503708	-0.207343	0.42366	-0.457804		0.918844	0.262399	0.193352	-0.00244819	-0.658893	-0.72794	1.38438	-0.277767		0.465133	-0.335901	0.470705	-0.222798	-1.02383	-0.217226	1.01826	-0.259995		0.215008	-0.0834807	0.137182	-0.198788	-0.497276	-0.276614	0.575103	-0.356119		0.210137	0.174093	0.17586	-0.396443	-0.432487	-0.43072	0.466764	-1.18482		0.795994	-0.325623	0.0475279	0.014474	-1.10714	-0.733992	1.85561	0.453333		0.210733	-0.11336	-0.117771	-0.09152	-0.415613	-0.420024	0.744117	0.628474		0
KIT	PDGFRB	KIT_PDGFRB	0.413654	-0.198863	-0.20392	0.026726	-0.585792	-0.590849	1.20337	1.54703		0.183111	0.0680441	0.239583	-0.240088	-0.355155	-0.183616	0.298684	-0.048006		0.259815	0.0465284	0.0830919	-0.146714	-0.360001	-0.323437	0.536724	0.484932		0.13797	-0.29903	-0.423299	-0.358351	-0.79535	-0.919619	1.35662	1.45645		-0.257675	0.292145	-0.31128	-0.750238	-0.200418	-0.803842	0.254023	0.0490672		0.266984	0.0981477	0.0297274	-0.114369	-0.283206	-0.351626	0.520463	0.528457		-0.247263	-0.157444	0.368249	-0.807491	-0.717672	-0.191979	0.10216	-0.0703848		0.246728	0.10701	0.311613	-0.201849	-0.341568	-0.136964	0.276683	0.11283		0.104758	0.201001	0.0600755	-0.266351	-0.170108	-0.311034	0.214791	-0.16343		0.312015	-0.404186	-0.232652	-0.188158	-0.904359	-0.732824	1.44903	1.53589		0.0569175	-0.0154319	-0.0206596	-0.298945	-0.371295	-0.376523	0.448872	0.288737		0.0981413	0.0582459	0.282762	-0.362519	-0.402414	-0.177899	0.217794	-0.133936		0.0381439	0.22045	0.0634971	-0.420718	-0.238412	-0.395365	0.213059	-0.136889		0.307594	-0.0176113	-0.571674	-0.0869988	-0.412204	-0.966267	1.29147	1.23938		0.940655	-0.0134909	-0.845711	0.0193624	-0.934783	-1.767	2.72115	0.938882		0.390985	-0.128227	-0.0438413	-0.296947	-0.816158	-0.731773	1.25098	0.0193468		0.386459	-0.0644962	0.0969715	-0.0273369	-0.478292	-0.316824	0.767779	0.0776295		0.849026	-0.00296592	-0.644014	0.242446	-0.609546	-1.25059	2.10259	1.44186		0.549884	-0.209892	-0.449179	-0.231637	-0.991412	-1.2307	1.99047	0.610616		0.144313	-0.0901187	0.0817727	-0.15794	-0.392372	-0.22048	0.454912	-0.116354		0
HADH	HADHA	HADH_HADHA	0.429066	-0.377206	-0.0101464	0.0421382	-0.764134	-0.397075	1.20335	1.54698		0.480663	-0.0133561	-0.656087	0.0574632	-0.436556	-1.07929	1.57331	2.01978		0.663138	0.0298847	0.102942	0.256609	-0.376645	-0.303587	0.93684	1.11971		0.289631	0.177884	-0.783014	-0.206689	-0.318436	-1.27933	1.39108	1.50683		-0.298531	-0.0931112	-0.463388	-0.791094	-0.585674	-0.95595	0.750531	0.657065		0.217018	-0.12644	0.231684	-0.164335	-0.507794	-0.149669	0.493128	0.481113		0.400247	-0.0994601	-0.510096	-0.15998	-0.659688	-1.07032	1.57003	1.42773		0.0375555	-0.114691	-0.0674231	-0.411022	-0.563269	-0.516001	0.668247	0.663607		0.139382	-0.267669	-0.128469	-0.231728	-0.638778	-0.499579	0.906629	1.00053		-0.0432602	0.105063	-0.30681	-0.543433	-0.395109	-0.806983	0.658659	0.48474		0.182368	-0.0371516	0.0782649	-0.173495	-0.393015	-0.277598	0.497117	0.376679		0.478017	0.0152246	-0.49991	0.0173571	-0.445436	-0.96057	1.42336	1.9284		0.399945	0.174477	-0.210214	-0.0589177	-0.284385	-0.669076	0.894544	0.868859		0.266032	0.382743	0.214344	-0.128561	-0.0118496	-0.180249	0.0635371	-1.1621		1.05487	0.979192	0.412631	0.133582	0.0578999	-0.508661	0.584343	-1.00592		0.861711	0.524829	0.325597	0.17378	-0.163103	-0.362334	0.699217	-0.64295		0.584251	0.273203	0.246734	0.170455	-0.140593	-0.167062	0.47811	-0.574468		0.972102	0.458546	-0.0471078	0.365522	-0.148034	-0.653688	1.16724	-0.0600396		0.918973	0.789169	0.47822	0.137453	0.00764856	-0.3033	0.433105	-1.20562		0.253205	0.272692	0.048402	-0.0490481	-0.0295613	-0.253851	0.234364	-0.684358		0
RADIL	RASIP1	RADIL_RASIP1	0.557977	0.0708204	-0.326689	0.171048	-0.316108	-0.713618	1.20077	1.53952		0.382256	-0.318986	-0.396201	-0.0409432	-0.742186	-0.819401	1.52064	1.93435		0.305291	-0.232537	-0.26532	-0.101238	-0.639066	-0.671849	1.20968	1.55257		0.74477	-0.0608922	-0.0357009	0.24845	-0.557212	-0.532021	1.33768	1.42878		0.712959	-0.0595615	-0.121278	0.220396	-0.552124	-0.613841	1.38636	1.43567		0.910614	0.0382115	-0.0889033	0.52926	-0.343142	-0.470257	1.34266	1.95249		0.78826	-0.337011	0.573114	0.228032	-0.897239	0.012887	1.11238	0.960653		0.446596	-0.445627	0.407853	-0.00198129	-0.894204	-0.0407242	0.932947	1.03594		0.812729	-1.06172	-0.196896	0.44162	-1.43283	-0.568005	2.44246	3.58442		0.797638	-0.19546	-0.69705	0.297465	-0.695633	-1.19722	2.19032	2.52178		0.455797	-0.293371	0.0943171	0.0999343	-0.649234	-0.261546	1.01071	1.31287		0.747383	-0.251827	-0.0923195	0.286723	-0.712487	-0.55298	1.55219	2.14878		0.569158	-0.224692	-0.228438	0.110295	-0.683554	-0.6873	1.48115	1.73458		0.498972	-0.0207186	0.332607	0.104379	-0.415311	-0.0619854	0.581676	-0.148771		1.25935	-0.0956596	0.715234	0.338053	-1.01695	-0.206058	1.56106	-0.116964		1.09854	0.0869751	0.772589	0.410611	-0.600956	0.0846573	0.92691	-0.369646		0.452146	-0.435107	0.393161	0.0383498	-0.848903	-0.0206351	0.907888	0.393038		0.766526	0.0322343	-0.0286654	0.159946	-0.574346	-0.635246	1.36954	0.264788		1.01108	0.112487	0.881399	0.229558	-0.669033	0.0998794	0.798712	-0.779245		0.343293	0.00941637	0.456163	0.04104	-0.292837	0.15391	0.179966	-0.824456		0
PRKAR1A	PRKAR2A	PRKAR1A_PRKAR2A	0.277393	-0.0712129	-0.463439	-0.109535	-0.458141	-0.850367	1.19897	1.53431		0.456611	0.0475696	-0.241108	0.033411	-0.37563	-0.664307	1.07335	1.20871		0.740427	0.132009	-0.183881	0.333897	-0.274521	-0.59041	1.19883	1.53536		-0.923284	-1.41956	-0.514577	-1.4196	-1.91588	-1.0109	1.50717	1.67651		0.767851	0.4923	-0.126958	0.275288	-0.000263162	-0.619521	0.895072	0.834063		0.286624	0.250452	0.00495624	-0.0947296	-0.130901	-0.376397	0.412568	0.341586		-0.000505473	0.120048	-0.577484	-0.560733	-0.44018	-1.13771	1.01716	0.863466		0.69065	0.0482441	0.0548699	0.242072	-0.400333	-0.393708	1.03611	1.18105		0.0113872	0.132608	-0.310914	-0.359722	-0.238502	-0.682023	0.560802	0.418705		-0.536986	-0.742893	-0.530529	-1.03716	-1.24307	-1.0307	1.23661	1.25339		0.509879	-0.0481186	-0.22982	0.154016	-0.403981	-0.585683	1.14368	1.55525		-0.267997	-0.159262	-0.56392	-0.728657	-0.619923	-1.02458	0.915846	1.0602		0.105136	0.118393	-0.211852	-0.353727	-0.340469	-0.670715	0.657457	0.518962		0.333703	0.193147	0.344285	-0.0608902	-0.201446	-0.0503079	0.190864	-0.913083		0.809546	0.644447	0.0656746	-0.111746	-0.276845	-0.855618	1.02072	-0.608758		0.906822	0.150492	0.502242	0.218891	-0.53744	-0.185689	0.942019	-0.351509		0.503224	-0.0549243	0.17994	0.0894283	-0.46872	-0.233855	0.792004	0.132163		0.787304	-0.095557	0.255279	0.180724	-0.702137	-0.351301	1.23416	0.0474136		0.722386	0.215893	0.291992	-0.0591337	-0.565627	-0.489528	0.996021	-0.549137		0.603469	-0.0277369	0.0864624	0.301216	-0.32999	-0.21579	0.846996	0.893431		0
DUSP9	SSH2	DUSP9_SSH2	0.479114	-0.21699	-0.115874	0.0921856	-0.603919	-0.502802	1.19891	1.53411		0.330833	0.0475868	-0.00407774	-0.0923662	-0.375613	-0.427277	0.710524	0.620111		-0.0745062	0.0353987	-0.108374	-0.481035	-0.371131	-0.514903	0.404998	0.275949		0.465598	0.376402	0.185294	-0.0307222	-0.119918	-0.311026	0.400222	0.0585265		0.404229	0.480842	-0.051731	-0.0883339	-0.0117205	-0.544294	0.46768	0.310701		0.148354	0.108312	0.00602536	-0.232999	-0.273041	-0.375328	0.41537	0.346438		0.320113	0.0923706	-0.0980711	-0.240115	-0.467857	-0.658299	0.886041	0.729647		-0.198001	-0.138548	-0.187901	-0.646578	-0.587126	-0.636478	0.577026	0.535294		0.152631	0.109273	-0.842312	-0.218478	-0.261836	-1.21342	1.25678	1.58962		0.301046	-0.235265	-0.162856	-0.199127	-0.735438	-0.663029	1.19934	1.20382		0.235541	0.153892	-0.034914	-0.120322	-0.201971	-0.390777	0.472426	0.331671		0.273425	0.0545003	-0.219313	-0.187235	-0.40616	-0.679974	0.898898	1.03121		0.0821559	0.196728	-0.143373	-0.376706	-0.262134	-0.602235	0.487663	0.268377		-0.111558	-1.06304	-0.0120121	-0.50615	-1.45763	-0.406605	1.35809	1.36966		1.02947	-1.16641	-0.899362	0.108181	-2.0877	-1.82065	4.01654	2.11787		0.745738	-1.31697	-0.454591	0.0578072	-2.0049	-1.14252	3.20523	2.36507		0.372295	-0.370424	0.142539	-0.0415005	-0.78422	-0.271257	1.01398	0.631863		0.572982	-0.511852	-1.27275	-0.0335984	-1.11843	-1.87933	2.96416	2.82531		0.72549	-1.03974	-1.00758	-0.0560301	-1.82126	-1.7891	3.55433	2.43441		0.0322176	-0.51636	0.446438	-0.270035	-0.818613	0.144186	0.404392	-0.246464		0
MAPRE1	MAPRE3	MAPRE1_MAPRE3	0.301476	-0.807056	0.297383	-0.0854521	-1.19398	-0.0895451	1.19808	1.53171		-0.515472	-1.04612	-0.0368044	-0.938672	-1.46932	-0.460004	0.990655	1.07456		-0.740535	-0.136287	0.153596	-1.14706	-0.542816	-0.252933	-0.351315	-0.923938		0.0989202	-1.091	-0.219473	-0.3974	-1.58732	-0.715793	1.90572	2.25905		-0.614582	-0.53835	0.161243	-1.10714	-1.03091	-0.33132	0.255088	0.0503715		0.0801643	-0.35316	0.105546	-0.301189	-0.734513	-0.275807	0.709131	0.85523		0.0234847	-0.576857	0.430103	-0.536743	-1.13708	-0.130124	0.730466	0.570867		-0.428677	-0.767189	0.19969	-0.877254	-1.21577	-0.248888	0.587401	0.549887		-0.354455	-0.372916	0.017991	-0.725564	-0.744025	-0.353118	0.37158	0.100354		-0.785334	-0.690266	-0.441948	-1.28551	-1.19044	-0.942121	0.847052	0.735294		-0.0105216	-0.250884	0.158859	-0.366385	-0.606746	-0.197004	0.437366	0.267763		-1.0975	-0.727415	0.12875	-1.55816	-1.18808	-0.331911	-0.0381711	-0.571809		-0.510804	-0.817195	-0.189628	-0.969666	-1.27606	-0.648491	0.954882	0.957907		-0.131667	0.109301	0.148225	-0.52626	-0.285292	-0.246367	0.00539921	-1.2758		0.449982	0.555728	0.08379	-0.47131	-0.365565	-0.837502	0.731757	-0.871753		0.188867	0.316591	0.506544	-0.499064	-0.37134	-0.181387	0.0536623	-1.41782		0.207861	-0.0857838	-0.0258106	-0.205935	-0.49958	-0.439606	0.733251	-9.92116e-05		0.703485	0.181513	0.0104431	0.0969047	-0.425067	-0.596137	1.11811	-0.138937		0.323235	-0.320235	0.336623	-0.458286	-1.10176	-0.444897	1.08837	-0.441442		0.112315	0.0444512	-0.100946	-0.189937	-0.257802	-0.403199	0.471063	-0.0747581		0
AKR1B10	AKR1C4	AKR1B10_AKR1C4	0.809485	-0.26671	0.265301	0.422557	-0.653639	-0.121628	1.19782	1.53098		0.894835	-0.452743	0.0602612	0.471636	-0.875943	-0.362938	1.71052	2.24237		0.492353	-0.0183714	0.152379	0.0858235	-0.424901	-0.25415	0.764874	0.846891		0.806424	0.0108292	0.146219	0.310104	-0.485491	-0.350101	1.1457	1.14816		0.86843	-0.0682537	0.137429	0.375868	-0.560816	-0.355134	1.29182	1.3199		0.909273	-0.105812	0.148761	0.52792	-0.487165	-0.232592	1.24768	1.78798		0.736163	-0.059946	0.322886	0.175936	-0.620173	-0.237341	1.03345	0.880093		0.713906	-0.0533277	0.340395	0.265328	-0.501905	-0.108182	0.875415	0.955011		0.79415	-0.063927	0.537938	0.423041	-0.435036	0.166829	0.691248	0.638168		1.10192	-0.0655943	0.411354	0.601749	-0.565767	-0.0888192	1.25633	1.27962		1.19334	0.182843	0.146986	0.837476	-0.17302	-0.208877	1.21937	1.69322		0.724737	0.174508	0.233361	0.264076	-0.286152	-0.2273	0.777528	0.823587		0.723114	-0.186217	0.172232	0.264252	-0.64508	-0.28663	1.19596	1.3137		0.506578	-0.360988	0.253509	0.111985	-0.755581	-0.141084	1.00865	0.686262		1.20975	0.00687801	0.545834	0.288455	-0.914414	-0.375458	1.57833	-0.101251		1.51969	0.254674	0.105394	0.83176	-0.433257	-0.582537	1.84755	0.735422		0.677277	-0.431108	0.272073	0.263482	-0.844904	-0.141723	1.25011	1.16344		0.820995	-0.371162	0.0587441	0.214415	-0.977742	-0.547836	1.73999	0.859636		1.07357	-0.556663	0.216505	0.292051	-1.33818	-0.565015	2.19525	0.849429		0.500591	-0.251823	0.180706	0.198338	-0.554076	-0.121547	0.873961	0.962876		0
STK10	STK24	STK10_STK24	0.800426	-0.102079	0.0917075	0.413498	-0.489007	-0.295221	1.19773	1.53069		1.40197	0.47722	1.06021	0.978767	0.0540208	0.63701	0.287737	-0.0657646		1.1032	0.00485049	0.155731	0.696674	-0.401679	-0.250798	1.34915	1.77384		1.04019	0.512078	1.12933	0.543867	0.0157581	0.63301	-0.104901	-0.679791		0.795507	0.199164	0.354509	0.302944	-0.293398	-0.138054	0.734396	0.637307		0.323026	0.396708	0.0981565	-0.0583276	0.0153547	-0.283197	0.209514	-0.0101013		-1.07967	0.0918875	0.22833	-1.6399	-0.46834	-0.331897	-0.839665	-1.03161		0.71002	0.433417	-0.0659779	0.261442	-0.0151609	-0.514555	0.791159	0.836495		0.709751	0.20186	0.0629771	0.338642	-0.169249	-0.308132	0.816022	0.84809		0.621816	0.570651	-0.0579874	0.121643	0.0704779	-0.55816	0.609326	0.419129		1.04945	0.22209	0.442282	0.693585	-0.133773	0.0864188	0.740939	0.821122		0.575551	0.241109	0.625353	0.114891	-0.219551	0.164693	0.169749	-0.216126		0.354061	0.309178	0.282355	-0.104801	-0.149684	-0.176507	0.22139	-0.124594		0.534476	0.112282	-1.21592	0.139883	-0.282311	-1.61051	2.0327	2.68901		0.538159	1.92455	-2.57623	-0.383133	1.00326	-3.49752	2.11112	0.383669		0.48809	0.0435876	-1.25391	-0.199841	-0.644344	-1.94184	2.38634	1.38214		0.711903	-0.0879782	-0.252466	0.298107	-0.501774	-0.666262	1.46614	1.64977		0.873182	0.358623	-0.875544	0.266602	-0.247957	-1.48212	1.99668	1.27181		0.74389	0.28239	-1.36148	-0.0376301	-0.49913	-2.143	2.6045	1.3267		0.350676	-0.124079	-0.603604	0.0484235	-0.426332	-0.905857	1.38061	2.26772		0
CD1B	CD1D	CD1B_CD1D	0.412302	0.067946	-0.466382	0.0253733	-0.318982	-0.85331	1.19767	1.53052		0.0934867	0.206553	-0.368333	-0.329713	-0.216647	-0.791533	0.678467	0.568106		0.232484	0.118212	-0.47243	-0.174046	-0.288317	-0.878959	0.993231	1.20918		0.283849	0.312574	-0.716137	-0.212471	-0.183746	-1.21246	1.18373	1.20375		0.21536	0.0168859	-0.533205	-0.277203	-0.475677	-1.02577	1.22424	1.23715		-0.0637907	-0.00672061	-0.00845031	-0.445144	-0.388074	-0.389804	0.332733	0.203313		-0.970628	0.0145671	-0.0387716	-1.53086	-0.54566	-0.598999	-0.386196	-0.568803		-0.0745988	0.286407	-0.165723	-0.523176	-0.16217	-0.614301	0.253295	0.0799322		0.0227728	0.0824139	-0.533509	-0.348336	-0.288695	-0.904618	0.844977	0.896803		0.00402931	0.433112	-0.497063	-0.496144	-0.0670613	-0.997236	0.568154	0.364372		0.330912	-0.0115027	0.0129206	-0.0249509	-0.367366	-0.342942	0.685357	0.719806		0.0682822	0.190699	-0.614989	-0.392378	-0.269961	-1.07565	0.953233	1.12416		0.219498	0.324299	-0.109466	-0.239364	-0.134563	-0.568328	0.463528	0.232757		0.405537	0.0128027	0.0285259	0.0109442	-0.38179	-0.366067	0.758801	0.197633		1.06504	0.829692	0.136539	0.143751	-0.0915999	-0.784753	1.0201	-0.609315		0.175689	-0.504265	0.232128	-0.512242	-1.1922	-0.455803	1.13576	-0.118962		0.359936	-0.0446222	0.0788352	-0.0538602	-0.458418	-0.334961	0.739518	0.0140093		0.543273	-0.271308	0.189442	-0.0633074	-0.877888	-0.417138	1.23172	0.0434893		0.198574	-0.424886	0.035239	-0.582946	-1.20641	-0.746281	1.36974	-0.113298		0.341516	0.151046	0.134948	0.0392634	-0.151207	-0.167305	0.357776	-0.366521		0
KCTD17	KCTD5	KCTD17_KCTD5	0.561997	0.187719	-0.433545	0.175069	-0.199209	-0.820473	1.19475	1.52208		0.638926	-0.143824	-0.0559317	0.215727	-0.567024	-0.479131	1.26188	1.51456		0.126019	0.015291	-0.0405015	-0.280511	-0.391238	-0.447031	0.557759	0.518303		0.657254	0.126717	0.613467	0.160934	-0.369603	0.117147	0.41339	0.0777732		0.513348	-0.510472	-0.119263	0.0207854	-1.00303	-0.611826	1.63565	1.74093		0.80911	-0.13329	-0.170918	0.427757	-0.514643	-0.552271	1.49467	2.21578		-0.374911	0.127693	-3.0409	-0.935138	-0.432535	-3.60113	3.09853	2.98772		0.55066	-0.187426	0.0638178	0.102082	-0.636003	-0.38476	1.12284	1.30305		0.452979	-0.307146	-0.336799	0.0818701	-0.678255	-0.707909	1.46803	1.94504		0.644949	0.344231	0.546735	0.144776	-0.155942	0.0465626	0.254155	-0.0532315		0.51687	-0.0203633	-0.0886301	0.161007	-0.376226	-0.444493	0.981726	1.26003		0.61037	-0.0561666	-0.38062	0.149709	-0.516827	-0.84128	1.50782	2.07287		-0.761671	0.218748	-1.44321	-1.22053	-0.240114	-1.90207	0.921651	0.908865		0.405885	0.157986	-0.108301	0.0112921	-0.236607	-0.502893	0.750793	0.181971		1.0333	0.32092	-0.546337	0.112011	-0.600372	-1.46763	2.18001	0.446369		0.438133	0.276008	-0.369822	-0.249798	-0.411924	-1.05775	1.21988	-0.0179901		0.555609	0.315591	-0.309439	0.141814	-0.0982051	-0.723235	0.963254	0.517677		0.81781	0.12654	0.0297383	0.21123	-0.480041	-0.576842	1.26811	0.101927		1.17621	0.181199	0.0853195	0.394686	-0.600321	-0.696201	1.69121	0.261605		0.42618	0.244748	-0.0425401	0.123927	-0.057505	-0.344793	0.526225	0.0673076		0
ACHE	CES1	ACHE_CES1	0.422044	-0.508842	0.123207	0.0351152	-0.89577	-0.263721	1.19461	1.52166		0.277358	-0.425335	-0.0552309	-0.145841	-0.848535	-0.478431	1.18112	1.38355		-0.176364	-0.375252	-0.156331	-0.582893	-0.781781	-0.56286	0.761748	0.841931		0.241622	-0.278128	-0.104445	-0.254698	-0.774448	-0.600765	1.12052	1.11135		0.297	-0.902653	0.0394654	-0.195563	-1.39522	-0.453097	1.65275	1.76188		0.170699	-0.431997	-0.155937	-0.210654	-0.81335	-0.53729	1.13999	1.60146		-0.249684	-0.296965	-0.331299	-0.809912	-0.857192	-0.891527	0.938807	0.783501		-0.168935	-0.293824	-0.0894371	-0.617513	-0.742402	-0.538015	0.662904	0.65609		0.328298	-1.00815	-0.0235894	-0.0428113	-1.37926	-0.394699	1.73114	2.3877		0.369125	-0.829325	-0.608534	-0.131048	-1.3295	-1.10871	2.30716	2.67717		0.0276249	-0.382705	-0.152152	-0.328238	-0.738568	-0.508015	0.918345	1.1445		-0.542764	-0.0570432	-0.0161659	-1.00342	-0.517704	-0.476826	-0.00889481	-0.521727		-0.488722	-0.693586	0.0115235	-0.947584	-1.15245	-0.447339	0.652203	0.511208		0.22614	0.132325	0.0334155	-0.168452	-0.262268	-0.361177	0.454993	-0.396526		0.715173	0.313325	0.180242	-0.206119	-0.607967	-0.74105	1.1429	-0.497555		0.894604	0.365771	-0.0467229	0.206673	-0.322161	-0.734654	1.26349	0.0343556		0.162224	0.052554	0.287914	-0.251572	-0.361242	-0.125881	0.235551	-1.12051		0.487634	-0.0228509	0.338819	-0.118946	-0.629431	-0.267761	0.778246	-0.684661		0.782815	0.386472	0.495754	0.00129501	-0.395048	-0.285766	0.682109	-0.915229		0.134752	0.132734	0.18202	-0.167501	-0.169519	-0.120233	0.122251	-0.973099		0
FCN3	TNXB	FCN3_TNXB	0.585128	0.055177	-0.276584	0.1982	-0.331751	-0.663512	1.19346	1.51835		0.53083	0.0886433	-0.653141	0.107631	-0.334556	-1.07634	1.51853	1.93091		0.82668	0.152851	-0.00571576	0.420151	-0.253678	-0.412245	1.08607	1.35647		0.621513	0.675648	-1.35974	0.125193	0.179328	-1.85606	1.80193	2.10734		0.549045	0.214202	-1.13688	0.0564822	-0.278361	-1.62944	1.96429	2.14337		0.635285	0.0714648	-0.0888847	0.253932	-0.309888	-0.470238	1.03406	1.418		0.557355	-0.261467	-0.000113408	-0.00287256	-0.821695	-0.560341	1.37916	1.23293		0.58275	0.0666087	-0.3903	0.134172	-0.381969	-0.838878	1.35502	1.62962		0.501072	0.257965	-0.7496	0.129963	-0.113144	-1.12071	1.36382	1.7697		0.619072	0.0537169	-0.782737	0.118899	-0.446456	-1.28291	1.84826	2.06686		0.261723	0.355383	-0.0246371	-0.09414	-0.000480186	-0.3805	0.28684	-0.00661813		0.764045	0.204802	-0.684574	0.303385	-0.255859	-1.14523	1.70448	2.4093		0.673103	0.291203	-0.48238	0.214241	-0.16766	-0.941242	1.32314	1.50139		0.395351	0.0893996	-0.115937	0.000757834	-0.305193	-0.51053	0.816481	0.310437		1.05651	-0.0468487	-0.393171	0.135218	-0.968141	-1.31446	2.41782	0.662811		1.13149	0.13938	-0.168717	0.443557	-0.548551	-0.856649	1.84876	0.736865		0.585095	0.0279246	-0.283522	0.171299	-0.385871	-0.697317	1.25449	1.1733		0.942628	0.416136	-0.115681	0.336048	-0.190444	-0.722261	1.24875	0.0708415		0.793778	0.364691	-0.490222	0.0122579	-0.416829	-1.27174	1.70083	0.272824		0.290486	0.118785	-0.114568	-0.0117667	-0.183468	-0.416821	0.588522	0.227749		0
DUSP7	DUSP9	DUSP7_DUSP9	0.448471	-0.139186	-0.21699	0.0615428	-0.526114	-0.603919	1.19158	1.51288		0.732968	0.113726	0.0475868	0.309769	-0.309474	-0.375613	0.994855	1.08137		0.691105	0.142279	0.0353987	0.284575	-0.26425	-0.371131	0.919956	1.09293		0.375281	-0.334478	0.376402	-0.121039	-0.830798	-0.119918	0.829678	0.686245		0.793483	0.159168	0.480842	0.30092	-0.333395	-0.0117205	0.646035	0.529105		0.545136	0.00599156	0.108312	0.163783	-0.375362	-0.273041	0.812186	1.03372		0.382966	-0.0463292	0.0923706	-0.177262	-0.606557	-0.467857	0.897152	0.740987		0.661858	0.156112	-0.138548	0.21328	-0.292465	-0.587126	1.09287	1.26089		0.332814	0.0806775	0.109273	-0.0382953	-0.290432	-0.261836	0.513972	0.339917		0.358419	0.0950955	-0.235265	-0.141754	-0.405077	-0.735438	0.998762	0.937061		0.150721	0.173074	0.153892	-0.205142	-0.182789	-0.201971	0.179618	-0.202064		0.420183	0.166217	0.0545003	-0.040477	-0.294443	-0.40616	0.660126	0.62275		0.0761298	-0.216527	0.196728	-0.382732	-0.675389	-0.262134	0.554791	0.367446		0.270206	0.216266	-1.06304	-0.124387	-0.178327	-1.45763	1.51157	1.66983		1.09483	0.704598	-1.16641	0.173538	-0.216694	-2.0877	2.47793	0.717521		0.964043	0.614577	-1.31697	0.276111	-0.0733547	-2.0049	2.35437	1.34376		0.474847	0.332277	-0.370424	0.0610517	-0.0815189	-0.78422	0.926791	0.435592		0.793162	0.405004	-0.511852	0.186581	-0.201577	-1.11843	1.50659	0.484856		0.896911	0.603187	-1.03974	0.115391	-0.178333	-1.82126	2.11498	0.755822		0.367774	0.0210604	-0.51636	0.0655213	-0.281193	-0.818613	1.16533	1.71327		0
ADRA2A	ADRB1	ADRA2A_ADRB1	0.877739	0.020694	0.0528661	0.490811	-0.366234	-0.334062	1.19111	1.51152		0.95466	0.192058	0.373957	0.53146	-0.231141	-0.0492422	0.811844	0.78448		0.98992	0.186995	0.141241	0.58339	-0.219534	-0.265288	1.06821	1.32814		1.1574	0.395494	0.395701	0.661083	-0.100826	-0.100619	0.862528	0.734261		1.42337	0.279309	0.297704	0.930812	-0.213254	-0.194859	1.33892	1.37758		1.09018	-0.210565	0.00460499	0.708823	-0.591919	-0.376748	1.67749	2.53242		0.919601	-0.140676	0.190946	0.359373	-0.700904	-0.369282	1.42956	1.28436		1.11315	-0.207942	0.176585	0.664574	-0.656519	-0.271992	1.59309	1.96449		1.07824	0.277398	0.144687	0.707128	-0.0937115	-0.226422	1.02726	1.20348		1.20916	0.366076	0.583689	0.708986	-0.134096	0.0835166	0.759566	0.618941		1.12703	-0.0757027	0.0927072	0.77117	-0.431566	-0.263156	1.46589	2.14258		1.219	0.25359	0.1919	0.758337	-0.20707	-0.268761	1.23417	1.60475		1.22866	0.0963444	-0.0269122	0.769798	-0.362518	-0.485774	1.61809	1.93668		0.628681	0.321472	0.116683	0.234088	-0.0731207	-0.27791	0.585119	-0.142037		1.33178	0.943044	0.296233	0.41049	0.0217521	-0.625059	1.0138	-0.615055		1.37827	0.857474	0.210569	0.690341	0.169543	-0.477363	0.99816	-0.284122		0.844449	0.44503	0.362633	0.430653	0.0312347	-0.0511626	0.450581	-0.636439		0.972864	0.202477	0.538482	0.366284	-0.404103	-0.0680986	0.838485	-0.587934		0.98728	0.734328	0.529125	0.20576	-0.047192	-0.252395	0.505348	-1.12137		0.5146	0.216908	0.153465	0.212347	-0.0853448	-0.148788	0.44648	-0.138069		0
CYP2B6	CYP2C9	CYP2B6_CYP2C9	0.0762755	-0.787072	0.0624939	-0.310653	-1.174	-0.324434	1.18778	1.50189		-0.351266	-0.400296	0.256064	-0.774466	-0.823496	-0.167135	0.216165	-0.181873		-1.00992	0.0519358	0.014401	-1.41645	-0.354594	-0.392128	-0.669731	-1.4291		0.281707	0.361666	0.332732	-0.214613	-0.134654	-0.163588	0.0836295	-0.404225		0.512683	0.205405	0.462474	0.0201203	-0.287158	-0.0300892	0.337367	0.151126		0.369235	-0.0717173	0.15968	-0.0121178	-0.453071	-0.221674	0.662626	0.774683		-0.967863	0.072922	0.198114	-1.52809	-0.487305	-0.362114	-0.678671	-0.867304		0.410203	-0.329332	0.175605	-0.0383741	-0.77791	-0.272973	1.01251	1.14785		0.290108	0.160729	0.0170451	-0.0810012	-0.21038	-0.354064	0.483443	0.288554		0.570725	0.199982	0.383677	0.0705518	-0.300191	-0.116496	0.487239	0.256759		0.4756	0.0457147	0.233546	0.119737	-0.310148	-0.122317	0.552202	0.477089		-0.239475	-0.0832517	0.339245	-0.700136	-0.543912	-0.121416	-0.0348079	-0.566056		0.029519	0.126512	0.182099	-0.429343	-0.33235	-0.276763	0.17977	-0.186017		0.385113	0.0561483	0.700765	-0.00947954	-0.338445	0.306172	0.0227932	-1.24178		0.717207	0.14674	0.793458	-0.204086	-0.774553	-0.127834	0.698301	-0.902202		0.566826	0.0934747	-0.0484788	-0.121105	-0.594457	-0.73641	1.20976	-0.0301332		0.328042	-0.0738416	0.408727	-0.0857533	-0.487637	-0.00506835	0.406952	-0.734655		0.293885	0.304438	0.253558	-0.312696	-0.302142	-0.353023	0.342469	-1.3844		0.745814	0.167083	0.819529	-0.0357057	-0.614438	0.0380086	0.540723	-1.08012		0.0274655	-0.14667	0.433501	-0.274787	-0.448923	0.131248	0.0428878	-1.17749		0
KIT	PDGFRA	KIT_PDGFRA	0.212694	-0.198863	-0.388989	-0.174234	-0.585792	-0.775917	1.18748	1.501		0.5054	0.0680441	-0.342737	0.0822005	-0.355155	-0.765937	1.20329	1.41952		-0.139234	0.0465284	0.063196	-0.545763	-0.360001	-0.343333	0.157571	-0.116592		0.0464418	-0.29903	-0.398251	-0.449878	-0.79535	-0.894571	1.24004	1.28606		0.0387446	0.292145	-0.463799	-0.453818	-0.200418	-0.956362	0.702962	0.598815		0.16861	0.0981477	-0.169678	-0.212743	-0.283206	-0.551031	0.621494	0.703442		-0.449305	-0.157444	-0.355416	-1.00953	-0.717672	-0.915644	0.623784	0.461986		-0.296162	0.10701	0.230344	-0.74474	-0.341568	-0.218233	-0.184938	-0.536489		-0.0608341	0.201001	-0.158796	-0.431943	-0.170108	-0.529906	0.26807	-0.0737911		-0.434728	-0.404186	-1.83982	-0.934901	-0.904359	-2.33999	2.30945	2.68022		-0.155914	-0.0154319	-0.114957	-0.511777	-0.371295	-0.47082	0.330338	0.0726713		0.020853	0.0582459	-0.132028	-0.439807	-0.402414	-0.592689	0.555296	0.443419		0.414256	0.22045	-0.207042	-0.0446065	-0.238412	-0.665904	0.85971	0.817451		0.252793	-0.0176113	-0.214326	-0.1418	-0.412204	-0.608919	0.879323	0.433339		1.34474	-0.0134909	-0.0695046	0.42345	-0.934783	-0.990797	2.34903	0.6002		0.633883	-0.128227	-0.0466236	-0.0540487	-0.816158	-0.734555	1.49666	0.314241		0.487296	-0.0644962	-0.236409	0.0735007	-0.478292	-0.650205	1.202	1.05513		0.842423	-0.00296592	-0.00987036	0.235843	-0.609546	-0.616451	1.46184	0.413		0.651931	-0.209892	-0.353834	-0.129589	-0.991412	-1.13535	1.99718	0.618433		0.334772	-0.0901187	-0.160201	0.0325193	-0.392372	-0.462454	0.887345	0.997346		0
CRYBB1	CRYGD	CRYBB1_CRYGD	0.519877	0.0996704	-0.380214	0.132948	-0.287258	-0.767142	1.18735	1.50063		0.821834	0.288668	-0.532956	0.398634	-0.134532	-0.956156	1.48932	1.88353		0.649831	0.291938	-0.170806	0.243301	-0.114591	-0.577335	0.935227	1.11716		0.49402	0.245426	-0.663419	-0.00229991	-0.250894	-1.15974	1.40833	1.53204		1.11108	0.372478	-0.385195	0.618521	-0.120085	-0.877757	1.61636	1.71732		0.542248	0.179235	-0.280151	0.160894	-0.202118	-0.661504	1.02452	1.40147		0.279088	0.4358	-0.638958	-0.281139	-0.124427	-1.19919	1.04247	0.889303		0.655576	0.168522	-0.295443	0.206999	-0.280056	-0.744021	1.23108	1.45528		0.312079	-0.104302	-0.0806398	-0.0590303	-0.475412	-0.451749	0.86813	0.935757		0.422097	0.346682	-0.393846	-0.0780755	-0.153491	-0.894019	0.969435	0.898057		0.617734	0.217388	-0.0622553	0.261871	-0.138475	-0.418118	0.818465	0.962437		0.729797	0.0952728	-0.533471	0.269137	-0.365388	-0.994132	1.62866	2.27959		0.406715	0.0785387	-0.407044	-0.0521474	-0.380324	-0.865906	1.19408	1.31092		0.548475	0.0527345	-0.0402994	0.153883	-0.341858	-0.434892	0.930633	0.533685		0.948759	0.00630696	-0.276104	0.0274668	-0.914985	-1.1974	2.13985	0.409814		1.19685	0.244137	0.0891024	0.508916	-0.443794	-0.598829	1.55154	0.380109		0.69308	-0.220107	0.0508982	0.279284	-0.633902	-0.362898	1.27608	1.22191		0.79975	-0.0675886	0.244982	0.19317	-0.674169	-0.361598	1.22894	0.039023		1.02296	0.0409109	0.430306	0.241443	-0.740609	-0.351214	1.33327	-0.155835		0.381577	-0.0305607	-0.120379	0.0793241	-0.332814	-0.422632	0.83477	0.861942		0
MYH14	MYH7	MYH14_MYH7	0.368202	-0.203976	-0.226905	-0.0187258	-0.590904	-0.613833	1.18601	1.49676		-0.319507	-0.33881	-0.152842	-0.742707	-0.76201	-0.576042	0.595346	0.433261		-0.451398	-0.0375628	0.0202631	-0.857928	-0.444092	-0.386266	-0.0275693	-0.410317		0.444773	-0.127182	-0.285358	-0.0515472	-0.623502	-0.781678	1.35363	1.45209		0.15153	-0.111998	0.122642	-0.341032	-0.60456	-0.369921	0.633449	0.513693		0.242266	-0.261734	-0.0831021	-0.139087	-0.643087	-0.464455	0.968455	1.30437		0.267473	0.31817	-0.0746431	-0.292755	-0.242058	-0.634871	0.584173	0.42156		0.358628	-0.0470788	-0.0682034	-0.0899492	-0.495656	-0.516781	0.922488	1.02122		0.255662	0.318704	-0.251216	-0.115448	-0.052405	-0.622325	0.559283	0.416148		0.073429	0.0356555	-0.147185	-0.426744	-0.464517	-0.647358	0.685132	0.519947		0.450632	-0.115562	-0.0108721	0.0947691	-0.471425	-0.366735	0.932929	1.17109		0.250455	-0.115687	0.0558517	-0.210205	-0.576347	-0.404809	0.770951	0.812335		0.0447842	0.176536	-0.107264	-0.414078	-0.282326	-0.566127	0.434375	0.189733		0.185239	-0.298277	0.353481	-0.209353	-0.69287	-0.0411118	0.524628	-0.26034		1.01266	-2.288	0.291813	0.0913695	-3.2093	-0.629479	3.93014	2.03924		0.817652	-2.10524	0.152574	0.12972	-2.79317	-0.535357	3.45825	2.66877		0.284655	-0.59384	0.325709	-0.12914	-1.00764	-0.0880863	0.966582	0.525168		0.59934	-0.739109	0.255939	-0.00724031	-1.34569	-0.350641	1.68909	0.777899		0.777576	-0.746734	0.0566072	-0.00394444	-1.52825	-0.724913	2.24922	0.912374		0.168426	-0.240282	0.242154	-0.133827	-0.542535	-0.0600992	0.468807	-0.080568		0
DUSP22	DUSP3	DUSP22_DUSP3	0.619399	-0.0613133	-0.118324	0.232471	-0.448242	-0.505253	1.18596	1.49662		0.895103	0.148221	-0.268597	0.471903	-0.274979	-0.691796	1.43868	1.80138		0.42811	0.0780377	-0.0840304	0.0215812	-0.328492	-0.49056	0.840632	0.967081		0.656675	-0.0978824	0.135773	0.160355	-0.594202	-0.360547	1.1151	1.10344		0.908491	-0.503906	0.248764	0.415928	-0.996468	-0.243799	1.65619	1.76609		0.670664	-0.334583	0.214225	0.28931	-0.715936	-0.167128	1.17237	1.65756		0.577928	-0.00925212	-0.314459	0.0177004	-0.56948	-0.874686	1.46187	1.31734		0.231496	-0.0277915	-0.0918449	-0.217081	-0.476369	-0.540422	0.79971	0.848523		0.444674	-0.256954	-0.101719	0.0735648	-0.628063	-0.472828	1.17446	1.45112		0.760956	-0.243149	-0.26481	0.260784	-0.743322	-0.764983	1.76909	1.96156		0.44257	0.00544847	-0.0688735	0.0867068	-0.350414	-0.424736	0.861858	1.04153		0.460407	0.17327	-0.113407	-0.000253323	-0.28739	-0.574067	0.861204	0.966729		0.499962	-0.0509249	-0.1382	0.0410998	-0.509787	-0.597063	1.14795	1.24284		0.110575	0.30797	-0.115895	-0.284017	-0.0866229	-0.510487	0.313093	-0.674039		1.10989	0.29425	-0.0600575	0.188598	-0.627042	-0.98135	1.79699	0.0977628		1.31516	0.115809	0.0623157	0.627226	-0.572123	-0.625616	1.82496	0.708306		0.542929	0.220249	-0.075489	0.129134	-0.193547	-0.489285	0.811965	0.1771		0.530974	0.0158831	0.135935	-0.0756061	-0.590697	-0.470645	0.985736	-0.35149		1.00042	0.119119	-0.181944	0.218897	-0.662401	-0.963464	1.84476	0.440683		0.403251	0.137917	0.0357196	0.100998	-0.164336	-0.266533	0.531867	0.0818386		0
FCGR2B	FCGR3B	FCGR2B_FCGR3B	0.561186	-0.387408	0.149651	0.174258	-0.774336	-0.237277	1.18587	1.49635		-0.127774	-0.370427	0.558731	-0.550973	-0.793627	0.135531	0.107122	-0.358771		0.412812	0.0119535	0.380936	0.00628278	-0.394576	-0.0255937	0.426452	0.309986		-0.172949	0.00134714	0.664748	-0.669269	-0.494973	0.168428	-0.342725	-1.02741		-0.234675	-0.148563	0.651843	-0.727238	-0.641126	0.15928	-0.245392	-0.56249		0.0243529	-0.0442219	0.501518	-0.357	-0.425575	0.120165	-0.0515897	-0.462331		-1.95603	0.090659	0.633207	-2.51626	-0.469568	0.0729795	-2.11967	-2.33799	Lethal	-0.562688	-0.331715	0.406561	-1.01127	-0.780293	-0.0420161	-0.188957	-0.542142		-0.206631	-0.234112	-0.199943	-0.57774	-0.605221	-0.571052	0.598533	0.482183		-2.17171	-0.284068	0.428566	-2.67189	-0.78424	-0.071607	-1.81604	-2.80649	Lethal	-0.296291	-0.147786	0.148399	-0.652153	-0.503649	-0.207464	0.0589598	-0.422003		-0.364563	-0.132388	0.332695	-0.825224	-0.593049	-0.127965	-0.10421	-0.68478		0.193703	-0.0237977	0.452445	-0.265159	-0.48266	-0.00641671	0.223918	-0.120863		0.020003	-0.241085	-0.231748	-0.37459	-0.635678	-0.626341	0.887429	0.44919		0.529443	-0.359127	-0.6221	-0.391849	-1.28042	-1.54339	2.43196	0.675681		-0.717306	-0.976619	-0.00999671	-1.40524	-1.66455	-0.697928	0.957241	-0.333238		0.274616	0.114346	-0.430354	-0.139179	-0.29945	-0.84415	1.00442	0.61035		0.251808	-0.887224	-0.528167	-0.354772	-1.4938	-1.13475	2.27378	1.71675		0.935885	0.262509	0.300427	0.154365	-0.519011	-0.481093	1.15447	-0.364352		0.187987	0.0801258	-0.118452	-0.114266	-0.222127	-0.420705	0.528566	0.0733382		2
DUSP6	SSH2	DUSP6_SSH2	0.430213	-0.252207	-0.115874	0.0432847	-0.639135	-0.502802	1.18522	1.49447		0.554468	-0.0436302	-0.00407774	0.131268	-0.46683	-0.427277	1.02538	1.13089		0.0312118	0.443236	-0.108374	-0.375317	0.0367067	-0.514903	0.102879	-0.203362		0.0271823	-0.261668	0.185294	-0.469138	-0.757988	-0.311026	0.599876	0.350353		0.467868	0.266373	-0.051731	-0.0246943	-0.22619	-0.544294	0.745789	0.651258		0.152372	0.252913	0.00602536	-0.228981	-0.12844	-0.375328	0.274787	0.10295		0.40419	0.0487987	-0.0980711	-0.156037	-0.511429	-0.658299	1.01369	0.859926		0.293114	0.473778	-0.187901	-0.155463	0.0252001	-0.636478	0.455815	0.364798		0.295581	0.350427	-0.842312	-0.0755281	-0.0206821	-1.21342	1.15858	1.4244		0.399735	0.273666	-0.162856	-0.100437	-0.226507	-0.663029	0.789099	0.658219		0.260558	0.0636369	-0.034914	-0.0953045	-0.292226	-0.390777	0.587698	0.541792		0.37629	0.175811	-0.219313	-0.0843701	-0.284849	-0.679974	0.880452	0.999657		0.107313	0.151493	-0.143373	-0.351549	-0.307369	-0.602235	0.558055	0.372263		0.428319	-0.0322469	-0.0120121	0.0337258	-0.42684	-0.406605	0.86717	0.409571		0.653086	-0.243133	-0.899362	-0.268206	-1.16443	-1.82065	2.71687	0.93499		0.55149	0.257844	-0.454591	-0.136441	-0.430087	-1.14252	1.43617	0.241626		0.432779	0.0607647	0.142539	0.0189835	-0.353031	-0.271257	0.643271	-0.202659		0.515891	-0.218396	-1.27275	-0.0906897	-0.824976	-1.87933	2.61362	2.26243		0.748388	-0.0166761	-1.00758	-0.0331319	-0.798196	-1.7891	2.55416	1.268		-0.188137	-0.0977972	0.446438	-0.49039	-0.40005	0.144186	-0.234526	-1.89195		0
CRYGB	CRYGS	CRYGB_CRYGS	0.583867	-0.27454	0.0604268	0.196938	-0.661469	-0.326501	1.18491	1.49356		1.00277	-0.362334	0.000980452	0.579565	-0.785533	-0.422219	1.78732	2.36697		0.934955	-0.205195	-0.10222	0.528426	-0.611724	-0.508749	1.6489	2.24939		0.629615	-0.227567	-0.256133	0.133295	-0.723887	-0.752453	1.60964	1.82628		1.23759	-0.0779481	-0.64189	0.745024	-0.570511	-1.13445	2.44999	2.73813		0.583521	-0.292653	-0.0270872	0.202168	-0.674006	-0.408441	1.28461	1.85196		0.530566	-0.43303	-0.00361269	-0.0296618	-0.993257	-0.56384	1.52744	1.38426		0.856227	-0.266418	0.0490418	0.407649	-0.714996	-0.399536	1.52218	1.86475		0.345311	-0.468249	-0.532221	-0.0257981	-0.839358	-0.90333	1.71689	2.36372		0.720249	0.0297748	-0.0987008	0.220077	-0.470398	-0.598874	1.28935	1.32353		0.829878	-0.0785257	-0.059707	0.474015	-0.434389	-0.41557	1.32397	1.88389		0.733851	-0.152308	-0.281168	0.273191	-0.612968	-0.741829	1.62799	2.27845		0.731987	-0.123052	-0.294733	0.273125	-0.581914	-0.753595	1.60863	1.92273		0.423754	0.100896	0.106963	0.0291616	-0.293697	-0.28763	0.610488	-0.0924233		1.14501	-0.299055	-0.682685	0.223713	-1.22035	-1.60398	3.04804	1.2364		1.21004	0.0157584	0.345577	0.522104	-0.672173	-0.342354	1.53663	0.362214		0.499623	-0.03201	-0.209418	0.0858268	-0.445806	-0.623214	1.15485	0.948985		0.850392	0.0326341	0.213938	0.243812	-0.573946	-0.392642	1.2104	0.00925713		0.81197	0.203524	-0.30933	0.0304497	-0.577996	-1.09085	1.6993	0.271036		0.32788	0.182636	0.0227823	0.0256266	-0.119617	-0.279471	0.424714	-0.194126		0
CFD	GZMB	CFD_GZMB	0.473263	-0.23356	-0.0900104	0.086335	-0.620488	-0.476939	1.18376	1.49024		0.237752	-0.153513	-0.361896	-0.185448	-0.576712	-0.785096	1.17636	1.37582		0.32536	-0.151422	-0.126761	-0.0811695	-0.557951	-0.53329	1.01007	1.2359		0.596601	-1.19275	-0.394041	0.100281	-1.68907	-0.890361	2.67971	3.39036		0.0511145	-0.372143	-0.468731	-0.441448	-0.864706	-0.961294	1.38455	1.43345		0.372598	-0.34199	-0.209449	-0.00875537	-0.723343	-0.590803	1.30539	1.88794		0.367896	0.124279	-0.217578	-0.192331	-0.435948	-0.777805	1.02142	0.867818		0.232437	0.00267333	-0.406386	-0.216141	-0.445904	-0.854963	1.08473	1.24943		-0.032609	-0.461784	-0.237806	-0.403718	-0.832893	-0.608915	1.03809	1.2217		0.157936	-0.893732	-0.601566	-0.342237	-1.3939	-1.10174	2.15341	2.47269		0.774933	-0.0489745	-0.051891	0.41907	-0.404837	-0.407754	1.23166	1.71562		0.515885	-0.576697	-0.196804	0.0552243	-1.03736	-0.657465	1.75005	2.48725		0.383571	-0.277969	-0.1034	-0.0752907	-0.736831	-0.562262	1.2238	1.35479		0.373753	-1.12263	-0.268592	-0.0208396	-1.51722	-0.663185	2.15957	2.93711		0.734193	-1.19042	-0.837344	-0.187099	-2.11171	-1.75864	3.68325	1.81453		0.837736	-1.11566	-0.127608	0.149805	-1.80359	-0.815539	2.76894	1.84137		0.188154	-0.850965	-0.0604331	-0.225641	-1.26476	-0.474229	1.51335	1.75604		0.558559	-0.777517	-0.200706	-0.0480213	-1.3841	-0.807286	2.14336	1.50733		0.839645	-0.830409	-0.435351	0.0581251	-1.61193	-1.21687	2.88693	1.65608		0.408754	-0.754421	-0.616888	0.106501	-1.05667	-0.91914	2.08232	4.07491		0
H2AC12	MACROH2A2	H2AC12_MACROH2A2	0.287881	-0.153394	-0.355485	-0.0990478	-0.540323	-0.742414	1.18369	1.49003		0.331583	-0.411491	-0.360238	-0.0916163	-0.83469	-0.783437	1.52651	1.94387		0.193862	-0.0376624	-0.182134	-0.212668	-0.444192	-0.588663	0.820188	0.934645		0.00471242	-0.155042	-0.150424	-0.491608	-0.651362	-0.646744	0.806499	0.652365		0.109852	-0.436207	-0.443331	-0.382711	-0.928769	-0.935893	1.48195	1.55273		0.169197	-0.158242	-0.257527	-0.212157	-0.539596	-0.638881	0.966319	1.30068		-0.111305	0.0213768	-0.265272	-0.671533	-0.538851	-0.8255	0.692817	0.532442		-0.0548441	-0.472364	-0.251923	-0.503422	-0.920941	-0.7005	1.11802	1.29626		-0.273176	-1.02447	-0.316763	-0.644285	-1.39558	-0.687873	1.43917	1.89648		-0.452508	-0.59995	-0.843481	-0.952681	-1.10012	-1.34365	1.49109	1.59184		-0.257094	-0.561008	-0.204436	-0.612957	-0.916871	-0.560299	0.864212	1.04583		-0.203883	-0.398105	-0.161165	-0.664543	-0.858765	-0.621825	0.816048	0.889481		-0.0984995	-0.060759	-0.214626	-0.557362	-0.519621	-0.673488	0.635747	0.486923		0.106655	0.0601396	0.187249	-0.287938	-0.334453	-0.207343	0.253858	-0.789885		0.751824	0.219862	0.193352	-0.169468	-0.701431	-0.72794	1.2599	-0.391064		0.720049	-0.242275	0.470705	0.0321178	-0.930206	-0.217226	1.17955	-0.0663962		0.413353	-0.013208	0.137182	-0.000442294	-0.427004	-0.276614	0.703175	-0.0678055		0.384245	0.191303	0.17586	-0.222336	-0.415277	-0.43072	0.623662	-0.932881		0.896072	-0.0545399	0.0475279	0.114552	-0.83606	-0.733992	1.6846	0.253903		0.166214	0.0820403	-0.117771	-0.136039	-0.220213	-0.420024	0.504198	0.0105792		0
POU1F1	POU2F2	POU1F1_POU2F2	-0.0765781	-0.103577	-0.767746	-0.463506	-0.490505	-1.15467	1.18167	1.48419		0.295616	0.419944	-0.791184	-0.127583	-0.0032556	-1.21438	1.09006	1.23582		0.343635	0.133495	-0.0799432	-0.0628939	-0.273034	-0.486472	0.696613	0.738595		0.375661	-0.215516	0.388385	-0.120659	-0.711837	-0.107935	0.699113	0.495403		0.353324	-0.18548	0.0638833	-0.139238	-0.678043	-0.428679	0.967484	0.922734		0.0742205	0.0228816	-0.350307	-0.307133	-0.358472	-0.73166	0.782999	0.983167		0.158248	0.00121687	-0.200957	-0.401979	-0.559011	-0.761185	0.918216	0.762485		0.512812	-0.257278	-0.0939138	0.0642345	-0.705856	-0.542491	1.31258	1.56993		0.424394	0.17814	0.164483	0.0532849	-0.192969	-0.206626	0.45288	0.237135		0.220103	0.429471	0.0962268	-0.28007	-0.070702	-0.403946	0.194578	-0.132467		-0.247371	-0.191534	-0.0780765	-0.603234	-0.547397	-0.433939	0.378103	0.159738		0.459003	0.0749122	0.100972	-0.00165691	-0.385748	-0.359688	0.743779	0.765853		0.384211	0.0278664	0.237931	-0.0746511	-0.430996	-0.220931	0.577276	0.400629		0.40796	-0.304409	0.0512529	0.0133675	-0.699002	-0.34334	1.05571	0.778297		0.344214	0.0622962	0.0908961	-0.577078	-0.858996	-0.830396	1.11231	-0.52539		1.15347	-0.00823758	0.121188	0.465537	-0.696169	-0.566743	1.72845	0.592458		0.444677	-0.404736	0.101066	0.0308814	-0.818531	-0.31273	1.16214	0.96541		1.19245	-0.353981	-0.00249162	0.585866	-0.960561	-0.609072	2.1555	1.52682		0.726761	-0.447366	0.380522	-0.0547595	-1.22889	-0.400998	1.57512	0.126226		0.379708	-0.188207	-0.024229	0.077455	-0.49046	-0.326482	0.894396	1.01551		0
KIR2DL3	LILRB2	KIR2DL3_LILRB2	0.355597	-0.059898	-0.378608	-0.0313317	-0.446826	-0.765536	1.18103	1.48233		-0.200058	-0.3489	-0.366927	-0.623258	-0.772099	-0.790126	0.938968	0.99071		-0.546461	-0.267827	-0.292609	-0.95299	-0.674356	-0.699139	0.420505	0.30055		0.339957	-0.0477956	-0.0477401	-0.156363	-0.544116	-0.54406	0.931813	0.835531		-0.0900182	-0.0199376	0.22491	-0.582581	-0.5125	-0.267653	0.197572	-0.0200594		0.588444	0.239597	-0.0265373	0.20709	-0.141756	-0.407891	0.756737	0.937682		-0.137785	-0.273255	-0.893588	-0.698012	-0.833482	-1.45382	1.58929	1.44738		-0.0185864	0.270715	-0.315172	-0.467164	-0.177862	-0.76375	0.474448	0.391007		0.309814	0.113707	-0.241232	-0.0612955	-0.257403	-0.612341	0.808448	0.835346		0.294179	-0.0062967	-0.393205	-0.205994	-0.50647	-0.893378	1.19385	1.19652		0.122674	0.206832	0.118752	-0.233189	-0.14903	-0.23711	0.152952	-0.250672		-0.137454	-0.34466	-0.326715	-0.598114	-0.805321	-0.787376	0.994582	1.1949		0.145568	-0.122337	-0.221081	-0.313295	-0.5812	-0.679943	0.947848	0.947526		0.413472	-0.0368441	-0.373001	0.0188789	-0.431437	-0.767594	1.21791	1.09551		0.714213	0.158517	-0.334589	-0.207079	-0.762775	-1.25588	1.81158	0.111041		0.789899	0.161101	0.0781756	0.101968	-0.52683	-0.609756	1.23855	0.0044269		0.405265	0.236097	0.190761	-0.00853088	-0.177698	-0.223035	0.392202	-0.76786		0.675331	0.0261618	-0.116589	0.0687506	-0.580419	-0.723169	1.37234	0.269285		0.627968	0.153937	0.264558	-0.153552	-0.627583	-0.516962	0.990993	-0.555002		0.238439	-0.0618318	0.233382	-0.0638142	-0.364085	-0.0688706	0.369141	-0.33725		0
PLEKHA3	PLEKHA8	PLEKHA3_PLEKHA8	0.132735	-0.468618	-0.192066	-0.254194	-0.855546	-0.578994	1.18035	1.48035		-0.174632	-0.288884	0.0174806	-0.597831	-0.712083	-0.405719	0.519971	0.310982		-0.499318	0.0138949	0.2921	-0.905848	-0.392634	-0.114429	-0.398784	-0.999247		-0.477328	0.160172	-0.142091	-0.973648	-0.336148	-0.638411	0.000911162	-0.525131		-0.479945	-0.221252	0.0950175	-0.972507	-0.713814	-0.397545	0.138852	-0.0919651		-0.584227	-0.0182445	-0.14765	-0.965581	-0.399598	-0.529003	-0.0369797	-0.437026		-2.21473	-0.0435073	0.0771286	-2.77496	-0.603735	-0.483099	-1.68813	-1.89756		-0.786548	0.275486	0.11152	-1.23513	-0.173092	-0.337057	-0.724976	-1.29611		-0.432071	0.129126	0.257705	-0.80318	-0.241983	-0.113404	-0.447793	-1.27817		-0.908846	0.212548	0.12528	-1.40902	-0.287624	-0.374893	-0.746502	-1.38406		0.529216	0.0966648	0.148313	0.173353	-0.259198	-0.20755	0.640101	0.637312		0.000359428	-0.0504302	0.260871	-0.460301	-0.511091	-0.199789	0.250579	-0.0778526		0.344261	-0.0752169	0.154121	-0.114602	-0.534079	-0.304741	0.724218	0.61749		0.390074	0.1032	-0.504312	-0.00451868	-0.291393	-0.898904	1.18578	1.03267		0.729347	0.444308	-0.857875	-0.191945	-0.476984	-1.77917	2.06421	0.340969		0.219915	-0.355798	-1.2692	-0.468016	-1.04373	-1.95713	2.53285	1.55799		0.464909	0.214477	0.0943359	0.0511131	-0.199318	-0.31946	0.569891	-0.367851		0.547072	0.106771	-0.763388	-0.0595085	-0.499809	-1.36997	1.81027	0.972479		0.537366	-0.458908	-0.765116	-0.244154	-1.24043	-1.54664	2.54291	1.25488		0.0573799	0.0812116	-0.301225	-0.244873	-0.221041	-0.603478	0.579647	0.204892		0
RALB	RRAS	RALB_RRAS	0.713084	-0.0224077	-0.0570592	0.326155	-0.409336	-0.443987	1.17948	1.47784		1.24008	0.217937	-0.088828	0.816879	-0.205262	-0.512028	1.53417	1.95629		0.565261	0.0937837	-0.36771	0.158732	-0.312746	-0.77424	1.24572	1.60975		0.826808	0.210534	-0.226466	0.330488	-0.285786	-0.722786	1.33906	1.43079		0.924373	0.186963	-0.228991	0.431811	-0.3056	-0.721554	1.45896	1.52458		0.774118	-0.03096	-0.203097	0.392765	-0.412313	-0.584451	1.38953	2.03367		-0.0946766	0.0809851	0.15541	-0.654904	-0.479242	-0.404818	0.229156	0.059228		0.24117	-0.0123332	-0.249512	-0.207407	-0.460911	-0.69809	0.951593	1.06216		1.11772	0.112847	0.0204412	0.746616	-0.258262	-0.350668	1.35555	1.75579		1.40311	0.484284	-0.0129618	0.902938	-0.0158883	-0.513135	1.43196	1.5132		1.02039	0.0527274	-0.0714883	0.664524	-0.303136	-0.427351	1.39501	2.01338		0.772738	0.1755	0.130996	0.312078	-0.28516	-0.329664	0.926902	1.07912		0.801339	0.0771545	-0.000874308	0.342477	-0.381708	-0.459737	1.18392	1.29593		0.373046	0.105248	0.081026	-0.0215473	-0.289345	-0.313567	0.581365	-0.14938		1.09256	-0.311496	0.803325	0.171264	-1.23279	-0.117967	1.52202	-0.152499		1.46672	0.312757	0.105697	0.778787	-0.375175	-0.582234	1.7362	0.601757		0.553772	0.023399	-0.0693584	0.139976	-0.390397	-0.483154	1.01353	0.63085		0.713709	0.00462654	-0.110586	0.107128	-0.601954	-0.717166	1.42625	0.355849		1.21093	0.407903	0.210424	0.429407	-0.373617	-0.571096	1.37412	-0.10819		0.475006	0.207172	-0.138182	0.172753	-0.0950809	-0.440435	0.708269	0.536149		0
PTPRC	PTPRT	PTPRC_PTPRT	0.295212	-0.583006	0.0858123	-0.0917162	-0.969935	-0.301116	1.17933	1.47742		-0.00743927	0.187627	0.0499552	-0.430639	-0.235573	-0.373244	0.178178	-0.243499		-0.377847	-0.0404289	0.100894	-0.784376	-0.446958	-0.305635	-0.0317831	-0.417002		0.210733	-0.320148	-0.1471	-0.285587	-0.816468	-0.64342	1.1743	1.18997		0.280993	0.0585349	0.362728	-0.211569	-0.434028	-0.129835	0.352293	0.169404		-0.0110794	-0.253214	0.0405022	-0.392433	-0.634567	-0.340851	0.582986	0.636747		0.115939	0.156759	-0.0298208	-0.444289	-0.403468	-0.590048	0.549228	0.385894		0.0612798	-0.220687	-0.0459823	-0.387298	-0.669264	-0.49456	0.776526	0.815912		-0.0505078	-0.230217	-0.0388197	-0.421617	-0.601326	-0.409929	0.589638	0.467218		0.370733	0.0395917	-0.352497	-0.12944	-0.460581	-0.85267	1.18381	1.18317		-0.39587	0.049014	-0.252025	-0.751733	-0.306849	-0.607888	0.163004	-0.232349		-0.0724747	-0.100814	0.182885	-0.533135	-0.561474	-0.277775	0.306114	0.017151		-0.161472	-0.0645177	-0.35173	-0.620334	-0.52338	-0.810592	0.713638	0.601876		0.180276	-0.128335	0.156997	-0.214317	-0.522928	-0.237596	0.546207	-0.218138		0.177997	0.150552	0.509225	-0.743296	-0.770741	-0.412067	0.439512	-1.13774		0.437436	-0.239483	-0.0582097	-0.250495	-0.927415	-0.746141	1.42306	0.225893		0.456892	-0.208132	0.172338	0.0430964	-0.621928	-0.241458	0.906483	0.389875		0.378899	0.278608	0.586907	-0.227681	-0.327972	-0.0196735	0.119964	-1.74168		0.0214598	-0.402474	0.363232	-0.76006	-1.18399	-0.418288	0.842222	-0.728502		0.0815305	0.0586952	0.143487	-0.220722	-0.243558	-0.158766	0.181601	-0.820246		0
ESRRA	PGR	ESRRA_PGR	0.393477	-0.630292	0.234446	0.00654839	-1.01722	-0.152483	1.17625	1.46849		-0.20643	-0.736467	0.50559	-0.629629	-1.15967	0.0823908	0.447646	0.193652		0.122592	-0.590255	0.0947952	-0.283938	-0.996785	-0.311734	1.02458	1.25891		0.342263	-0.526122	0.0817122	-0.154057	-1.02244	-0.414608	1.28299	1.34884		-0.803082	-0.883911	-0.115108	-1.29564	-1.37647	-0.607671	0.6885	0.581105		0.193179	-0.46971	0.129765	-0.188174	-0.851063	-0.251588	0.914477	1.21089		-1.27269	-0.413014	0.378838	-1.83292	-0.973241	-0.181389	-0.67829	-0.866915		-0.374454	-0.546284	0.210344	-0.823032	-0.994861	-0.238233	0.410063	0.300443		-0.204813	-0.897567	0.185013	-0.575922	-1.26868	-0.186096	0.87885	0.953792		-0.0959736	-0.599913	0.290894	-0.596146	-1.10009	-0.209279	0.713219	0.557302		-0.502367	-0.395167	-0.676553	-0.85823	-0.75103	-1.03242	0.925216	1.15703		0.16149	-0.328415	0.306259	-0.29917	-0.789075	-0.154401	0.644306	0.595688		0.299551	-0.408777	0.0182845	-0.159311	-0.867639	-0.440578	1.14891	1.24425		0.259697	0.0886615	0.0715293	-0.134896	-0.305931	-0.323064	0.494099	-0.320045		0.116279	0.47319	0.217823	-0.805014	-0.448102	-0.703469	0.346558	-1.22234		0.151886	-0.549927	-0.242279	-0.536045	-1.23786	-0.930211	1.63202	0.476716		0.380093	0.0487163	-0.240221	-0.033703	-0.365079	-0.654017	0.985393	0.567516		0.593989	0.40086	0.332764	-0.012591	-0.20572	-0.273816	0.466946	-1.18452		0.607285	0.0285648	-0.329959	-0.174235	-0.752955	-1.11148	1.6902	0.260428		0.25805	0.0531694	0.102708	-0.044203	-0.249083	-0.199545	0.404425	-0.246379		0
DUSP16	DUSP6	DUSP16_DUSP6	0.422044	-0.11413	-0.252207	0.0351155	-0.501058	-0.639135	1.17531	1.46576		0.103152	-0.228751	-0.0436302	-0.320047	-0.651951	-0.46683	0.798733	0.763211		-0.00909112	0.123592	0.443236	-0.41562	-0.282937	0.0367067	-0.16939	-0.635314		-0.195599	0.212022	-0.261668	-0.69192	-0.284298	-0.757988	0.350367	-0.014345		0.07096	-0.00814739	0.266373	-0.421603	-0.50071	-0.22619	0.305297	0.111855		0.0619486	0.228669	0.252913	-0.319405	-0.152684	-0.12844	-0.0382799	-0.439278		0.355493	0.271241	0.0487987	-0.204734	-0.288987	-0.511429	0.595681	0.433304		0.297793	-0.0712021	0.473778	-0.150784	-0.51978	0.0252001	0.343795	0.207231		0.470832	-0.0634488	0.350427	0.0997226	-0.434558	-0.0206821	0.554963	0.40888		0.280116	0.0226702	0.273666	-0.220057	-0.477503	-0.226507	0.483953	0.252389		0.168806	-0.154771	0.0636369	-0.187056	-0.510634	-0.292226	0.615804	0.593023		0.255924	0.137347	0.175811	-0.204736	-0.323313	-0.284849	0.403426	0.183619		-0.2866	-0.344411	0.151493	-0.745462	-0.803274	-0.307369	0.36518	0.0876144		0.494773	0.203403	-0.0322469	0.10018	-0.19119	-0.42684	0.718209	0.118247		1.37859	-0.450679	-0.243133	0.457298	-1.37197	-1.16443	2.99369	1.18694		0.118135	0.154737	0.257844	-0.569796	-0.533194	-0.430087	0.393484	-1.00993		0.21624	-0.0108178	0.0607647	-0.197556	-0.424614	-0.353031	0.580089	-0.344895		0.624278	-0.0929121	-0.218396	0.0176976	-0.699492	-0.824976	1.54217	0.541981		0.362066	0.440659	-0.0166761	-0.419455	-0.340861	-0.798196	0.719603	-0.871503		0.252915	-0.0613573	-0.0977972	-0.0493383	-0.36361	-0.40005	0.714322	0.551738		0
CRYBA4	CRYBB3	CRYBA4_CRYBB3	0.307214	-0.12068	-0.358866	-0.0797145	-0.507609	-0.745794	1.17369	1.46106		0.563292	0.0176591	-0.327469	0.140092	-0.40554	-0.750669	1.2963	1.5704		-0.0103075	-0.0773732	-0.107031	-0.416837	-0.483903	-0.513561	0.580626	0.554583		0.332046	0.320848	-0.865618	-0.164274	-0.175472	-1.36194	1.37314	1.4806		-0.209527	-0.0593127	-0.110727	-0.70209	-0.551875	-0.60329	0.453075	0.292816		0.085547	-0.180877	-0.501376	-0.295806	-0.562231	-0.88273	1.14915	1.61734		-0.737635	-0.217391	-0.583842	-1.29786	-0.777618	-1.14407	0.623825	0.462029		0.386263	-0.0707679	-0.210246	-0.0623147	-0.519345	-0.658824	1.11585	1.29321		0.145301	-0.291874	-0.0978218	-0.225808	-0.662983	-0.468931	0.906106	0.999647		0.385403	-0.00149235	-0.251327	-0.11477	-0.501665	-0.7515	1.13839	1.12277		0.127735	0.00731192	-0.0153934	-0.228128	-0.348551	-0.371256	0.491679	0.366766		-0.0656887	0.0880699	-0.0035835	-0.526349	-0.37259	-0.464244	0.310485	0.0246282		-0.163888	0.0243971	-0.237543	-0.62275	-0.434465	-0.696405	0.50812	0.298568		-0.00841925	0.186182	0.313635	-0.403012	-0.20841	-0.0809578	-0.113644	-1.50861		0.621745	0.0515502	0.612968	-0.299547	-0.869742	-0.308325	0.878519	-0.738177		0.681758	0.120249	0.533875	-0.00617296	-0.567682	-0.154056	0.715565	-0.623327		0.414596	0.0787569	0.334645	0.000799822	-0.335039	-0.0791511	0.41499	-0.716562		0.435218	0.267034	0.500878	-0.171362	-0.339546	-0.105702	0.273886	-1.49452		0.582779	0.338212	0.88175	-0.198741	-0.443308	0.10023	0.144337	-1.54239		0.0893974	0.0939767	0.177445	-0.212855	-0.208276	-0.124808	0.120229	-0.978305		0
GFAP	LMNB2	GFAP_LMNB2	0.505774	-0.244615	-0.0359837	0.118846	-0.631543	-0.422912	1.1733	1.45994		0.25372	-0.488733	0.306733	-0.16948	-0.911932	-0.116466	0.858919	0.860848		0.245103	-0.259473	0.175237	-0.161427	-0.666002	-0.231293	0.735868	0.800873		0.507099	-0.664815	0.540618	0.0107791	-1.16113	0.0442977	1.12762	1.12173		0.373503	-0.164044	0.480208	-0.11906	-0.656607	-0.0123548	0.549902	0.411385		0.659829	-0.0915139	0.376284	0.278476	-0.472867	-0.00506896	0.756412	0.937118		0.132623	-0.350297	-0.07865	-0.427604	-0.910524	-0.638877	1.1218	0.970261		0.146505	-0.0477592	0.629678	-0.302073	-0.496337	0.1811	0.0131639	-0.257837		0.462297	-0.085303	0.641807	0.0911876	-0.456412	0.270697	0.276902	-0.0589321		0.288548	-0.263567	0.0880831	-0.211625	-0.763739	-0.41209	0.964204	0.891101		0.297406	-0.141268	0.276016	-0.0584568	-0.497131	-0.079847	0.518521	0.415694		0.331965	-0.404655	-0.071672	-0.128695	-0.865315	-0.532332	1.26895	1.66425		0.304422	-0.0617087	0.14427	-0.154441	-0.520571	-0.314592	0.680722	0.553298		0.345941	-0.0463667	-0.0495823	-0.0486518	-0.440959	-0.444175	0.836483	0.349555		0.991845	-0.25961	-0.188001	0.0705522	-1.1809	-1.10929	2.36075	0.610864		1.11618	0.287624	0.0201317	0.428249	-0.400307	-0.6678	1.49636	0.31387		0.642037	-0.111163	0.331002	0.228242	-0.524958	-0.0827935	0.835993	0.231191		0.850912	-0.0879999	0.0588168	0.244332	-0.69458	-0.547764	1.48668	0.452879		0.66346	-0.618634	-0.183963	-0.11806	-1.40015	-0.965484	2.24758	0.910455		0.360609	-0.101457	0.120205	0.0583558	-0.403709	-0.182048	0.644113	0.37092		0
KIR2DL4	LILRB2	KIR2DL4_LILRB2	0.203516	-0.20306	-0.378608	-0.183413	-0.589988	-0.765536	1.17211	1.45649		-0.678965	-0.659508	-0.366927	-1.10216	-1.08271	-0.790126	0.770669	0.717683		-0.431383	-0.0776688	-0.292609	-0.837912	-0.484198	-0.699139	0.345425	0.181436		-0.202816	0.0898234	-0.0477401	-0.699136	-0.406497	-0.54406	0.25142	-0.158971		-0.47073	-0.164364	0.22491	-0.963293	-0.656927	-0.267653	-0.0387132	-0.309402		-0.03208	0.177976	-0.0265373	-0.413433	-0.203378	-0.407891	0.197835	-0.03033		-0.284566	-0.75271	-0.893588	-0.844793	-1.31294	-1.45382	1.92196	1.78691		0.244242	-0.0852	-0.315172	-0.204336	-0.533778	-0.76375	1.09319	1.26134		0.0449211	-0.0451409	-0.241232	-0.326188	-0.41625	-0.612341	0.702403	0.656935		-0.889229	0.0821807	-0.393205	-1.3894	-0.417992	-0.893378	-0.0780319	-0.495026		0.039751	0.0423344	0.118752	-0.316112	-0.313529	-0.23711	0.234527	-0.101976		0.361405	-0.402722	-0.326715	-0.0992557	-0.863383	-0.787376	1.5515	2.14761		0.0980313	0.0299999	-0.221081	-0.360831	-0.428862	-0.679943	0.747974	0.652549		0.133945	0.00497549	-0.373001	-0.260648	-0.389617	-0.767594	0.896563	0.467054		0.802714	0.242717	-0.334589	-0.118579	-0.678575	-1.25588	1.81588	0.114955		0.440666	-0.407028	0.0781756	-0.247265	-1.09496	-0.609756	1.45745	0.267171		0.418876	-0.139495	0.190761	0.00507987	-0.55329	-0.223035	0.781405	0.108303		0.761721	-0.109808	-0.116589	0.155141	-0.716388	-0.723169	1.5947	0.626333		0.518582	-0.197863	0.264558	-0.262939	-0.979383	-0.516962	1.23341	-0.272294		0.202455	0.0267944	0.233382	-0.0997981	-0.275458	-0.0688706	0.244531	-0.658174		0
S100A11	S100A2	S100A11_S100A2	0.0988746	-0.258749	-0.426343	-0.288054	-0.645677	-0.813272	1.17089	1.45297		-0.0325513	-0.685982	-0.444031	-0.455751	-1.10918	-0.86723	1.52066	1.93438		0.114358	-0.394419	-0.061593	-0.292171	-0.800948	-0.468122	0.9769	1.18327		0.518013	-0.849487	-0.150005	0.0216924	-1.34581	-0.646325	2.01382	2.41706		0.190879	-0.568922	-0.177967	-0.301683	-1.06149	-0.67053	1.43033	1.48951		-0.0596398	-0.381198	-0.336315	-0.440993	-0.762551	-0.717668	1.03923	1.42695		0.956189	-0.652874	-0.230875	0.395961	-1.2131	-0.791102	2.40016	2.27497		-1.21601	-0.0489306	-0.274043	-1.66459	-0.497508	-0.722621	-0.444463	-0.901538		-0.184418	-0.42706	-0.304278	-0.555527	-0.798169	-0.675387	0.91803	1.01971		0.249217	0.0996661	-0.148794	-0.250956	-0.400507	-0.648966	0.798517	0.670744		0.326061	-0.19029	-0.0923489	-0.029802	-0.546153	-0.448212	0.964563	1.22875		-0.190409	-0.554469	-0.195754	-0.65107	-1.01513	-0.656414	1.02047	1.23919		-0.0683493	-0.311882	-0.212175	-0.527212	-0.770744	-0.671037	0.91457	0.898414		0.406498	-0.368274	-0.295779	0.0119047	-0.762867	-0.690372	1.46514	1.57903		1.10035	-0.058339	-1.26324	0.179053	-0.979631	-2.18453	3.34322	1.50506		0.818304	-0.562147	-0.640704	0.130373	-1.25008	-1.32864	2.70909	1.76953		0.212362	0.180548	-0.279124	-0.201434	-0.233248	-0.69292	0.724734	-0.0192731		0.640084	0.0437717	-0.45578	0.0335038	-0.562809	-1.06236	1.65867	0.729058		0.676843	0.126242	-1.22265	-0.104677	-0.655278	-2.00417	2.55477	1.26871		0.123392	-0.164496	-0.207512	-0.178861	-0.466749	-0.509765	0.797653	0.766351		0
BDNF	NTF4	BDNF_NTF4	0.280841	-0.229385	-0.272513	-0.106088	-0.616314	-0.659441	1.16967	1.44941		0.264712	0.000255438	-0.903289	-0.158488	-0.422944	-1.32649	1.59094	2.04839		-0.00997946	0.00778256	-0.361508	-0.416509	-0.398747	-0.768037	0.750275	0.82373		0.252992	0.362307	0.591026	-0.243329	-0.134013	0.0947055	-0.204021	-0.824671		0.937573	-0.489137	-0.0934754	0.445011	-0.9817	-0.586038	2.01275	2.20271		0.317943	-0.0353229	-0.503034	-0.0634107	-0.416676	-0.884387	1.23765	1.77062		0.0897546	0.26934	-0.148746	-0.470473	-0.290887	-0.708973	0.529388	0.365645		0.076636	0.0790112	0.00320215	-0.371941	-0.369566	-0.445375	0.443	0.346773		0.201865	0.230389	-0.268591	-0.169244	-0.14072	-0.6397	0.611176	0.503454		0.244491	0.202941	-0.196376	-0.255682	-0.297232	-0.696548	0.738099	0.590391		0.311324	-0.123075	-0.0112511	-0.0445385	-0.478938	-0.367114	0.801513	0.931538		0.400564	0.0560633	-0.208881	-0.060096	-0.404597	-0.669541	1.01404	1.22819		0.347465	0.0158067	-0.171416	-0.111397	-0.443056	-0.630278	0.961936	0.968319		0.419845	0.344016	0.0949689	0.0252525	-0.0505769	-0.299624	0.375453	-0.552081		1.09287	0.166976	0.136151	0.17158	-0.754317	-0.785141	1.71104	0.0195349		0.911592	-0.132908	-0.629808	0.223661	-0.820839	-1.31774	2.36224	1.35321		0.450636	0.0181753	0.156593	0.0368399	-0.39562	-0.257202	0.689663	-0.0982248		0.725541	-0.126876	0.497299	0.118961	-0.733456	-0.109281	0.961697	-0.39009		1.0293	-0.316643	0.372199	0.247781	-1.09816	-0.409321	1.75526	0.336309		0.364707	-0.14461	-0.00973925	0.0624537	-0.446863	-0.311992	0.821309	0.827275		0
LDLR	LRP8	LDLR_LRP8	0.110165	-0.510318	-0.162121	-0.276763	-0.897246	-0.549049	1.16953	1.44902		-0.289555	-0.481643	0.056226	-0.712755	-0.904843	-0.366974	0.559062	0.374399		-0.189371	0.240234	-0.00234905	-0.5959	-0.166295	-0.408878	-0.0207267	-0.399461		-0.555005	0.0482423	0.282567	-1.05132	-0.448078	-0.213753	-0.389493	-1.09577		-0.505333	-0.142485	0.137509	-0.997895	-0.635048	-0.355053	-0.00779402	-0.27154		-0.277163	-0.343007	-0.0195107	-0.658516	-0.72436	-0.400864	0.466708	0.435354		-0.357864	-0.0204159	-0.354867	-0.918091	-0.580643	-0.915094	0.577646	0.414898		-0.114825	0.0208573	-0.142004	-0.563402	-0.42772	-0.590581	0.454899	0.36351		0.24813	0.311728	0.111183	-0.122979	-0.0593811	-0.259926	0.196328	-0.194491		-0.981264	-1.1485	-0.529471	-1.48144	-1.64868	-1.02964	1.19688	1.20055		-0.725834	0.0976758	-0.158618	-1.0817	-0.258187	-0.514481	-0.309029	-1.09278		-0.516009	-0.30082	0.0706242	-0.976669	-0.76148	-0.390036	0.174847	-0.207405		-0.385619	-0.462279	-0.0924285	-0.844481	-0.921141	-0.551291	0.627951	0.475417		0.426163	0.307774	0.172981	0.0315706	-0.086819	-0.221612	0.340002	-0.621414		0.502827	1.0357	-0.558019	-0.418465	0.114407	-1.47931	0.946438	-0.676361		0.665773	0.585557	-0.0698656	-0.0221587	-0.102374	-0.757797	0.838013	-0.47635		0.443258	0.243685	-0.015196	0.0294623	-0.170111	-0.428992	0.628565	-0.235766		0.529721	0.327215	-0.55987	-0.0768598	-0.279365	-1.16645	1.36896	0.263853		0.871093	0.124791	-0.251817	0.0895733	-0.656729	-1.03334	1.77964	0.364736		0.261786	0.146416	-0.125948	-0.0404671	-0.155836	-0.428201	0.54357	0.111979		0
SULT1C2	SULT1C4	SULT1C2_SULT1C4	0.146224	-0.424881	-0.209207	-0.240705	-0.811809	-0.596135	1.16724	1.44238		0.570068	-0.217148	0.170335	0.146868	-0.640347	-0.252865	1.04008	1.15474		0.260028	0.0859513	0.0308386	-0.146501	-0.320578	-0.375691	0.549768	0.505625		-0.493958	-0.179036	-0.322929	-0.990279	-0.675356	-0.819249	0.504327	0.210692		-0.296418	-0.21379	0.0454248	-0.78898	-0.706353	-0.447138	0.36451	0.184364		-0.756506	-0.0462038	0.0710939	-1.13786	-0.427557	-0.310259	-0.400042	-1.06585		-1.46588	-0.184633	0.0121187	-2.0261	-0.74486	-0.548109	-0.733134	-0.922889		-0.832112	-0.0893105	-0.271479	-1.28069	-0.537888	-0.720057	-0.0227453	-0.308347		-0.107906	0.037545	-0.567071	-0.479016	-0.333564	-0.93818	0.792729	0.8089		-2.73603	-0.326344	0.159794	-3.2362	-0.826517	-0.340378	-2.0693	-3.14333	Lethal	0.386027	-0.20582	-0.057327	0.0301638	-0.561683	-0.41319	1.00504	1.30252		0.108375	-0.0257649	0.206522	-0.352285	-0.486425	-0.254139	0.388279	0.157708		-0.474345	-0.0641204	-0.0615794	-0.933207	-0.522983	-0.520442	0.110217	-0.288665		0.338381	0.18386	0.328271	-0.0562122	-0.210733	-0.0663215	0.220842	-0.854454		0.482545	0.000215052	0.348365	-0.438748	-0.921077	-0.572928	1.05526	-0.57732		0.39105	0.0949292	-0.0423223	-0.296882	-0.593002	-0.730254	1.02637	-0.250257		0.2856	0.222496	0.094584	-0.128196	-0.191299	-0.319212	0.382315	-0.790118		0.663416	0.104638	0.117626	0.0568358	-0.501942	-0.488954	1.04773	-0.251942		0.798923	-0.0164997	0.166293	0.0174026	-0.79802	-0.615227	1.43065	-0.0422643		0.0231779	0.116727	-0.224452	-0.279075	-0.185526	-0.526705	0.433156	-0.172385		1
DUSP1	DUSP9	DUSP1_DUSP9	0.482006	-0.0806806	-0.21699	0.0950773	-0.467609	-0.603919	1.1666	1.44054		0.644024	0.153912	0.0475868	0.220824	-0.269288	-0.375613	0.865724	0.871889		0.574091	0.0363882	0.0353987	0.167561	-0.370141	-0.371131	0.908833	1.07528		0.47751	0.917901	0.376402	-0.0188104	0.421581	-0.119918	-0.320473	-0.994886		0.758635	0.218366	0.480842	0.266073	-0.274197	-0.0117205	0.55199	0.413942		0.425302	0.274095	0.108312	0.0439492	-0.107258	-0.273041	0.424248	0.361816		-0.100529	-0.362162	0.0923706	-0.660756	-0.922389	-0.467857	0.72949	0.56987		0.457309	0.22814	-0.138548	0.00873182	-0.220437	-0.587126	0.816295	0.871851		0.574971	0.33711	0.109273	0.203862	-0.0339991	-0.261836	0.499697	0.3159		0.806404	0.418373	-0.235265	0.306231	-0.0817999	-0.735438	1.12347	1.10292		0.600055	0.18306	0.153892	0.244192	-0.172803	-0.201971	0.618966	0.598787		-0.0799221	0.116551	0.0545003	-0.540582	-0.344109	-0.40616	0.209687	-0.147805		0.111352	0.0409112	0.196728	-0.34751	-0.417951	-0.262134	0.332575	0.039495		0.257492	-0.0639816	-1.06304	-0.137101	-0.458574	-1.45763	1.77911	2.19304		0.970852	-0.132846	-1.16641	0.0495601	-1.05414	-2.0877	3.1914	1.36688		1.25952	-0.0145082	-1.31697	0.571592	-0.702439	-2.0049	3.27893	2.45353		0.495878	0.180339	-0.370424	0.0820827	-0.233457	-0.78422	1.09976	0.824975		0.845167	-0.0098885	-0.511852	0.238587	-0.616469	-1.11843	1.97349	1.23456		1.07946	0.471024	-1.03974	0.297944	-0.310496	-1.82126	2.4297	1.12285		0.371883	0.0333682	-0.51636	0.0696299	-0.268885	-0.818613	1.15713	1.69215		0
PTPRC	PTPRD	PTPRC_PTPRD	0.447277	-0.583006	0.250997	0.0603484	-0.969935	-0.135931	1.16621	1.43941		-0.103945	0.187627	-0.126972	-0.527145	-0.235573	-0.550171	0.258599	-0.113034		0.00703737	-0.0404289	0.190525	-0.399492	-0.446958	-0.216004	0.26347	0.0514158		0.182057	-0.320148	0.436567	-0.314263	-0.816468	-0.0597534	0.561959	0.294931		0.0305595	0.0585349	0.171395	-0.462003	-0.434028	-0.321168	0.293192	0.0970321		0.0224691	-0.253214	0.2405	-0.358884	-0.634567	-0.140853	0.416537	0.348459		-3.18409	0.156759	0.0371533	-3.74432	-0.403468	-0.523074	-2.81778	-3.05048	Lethal	0.416089	-0.220687	0.0763297	-0.0324889	-0.669264	-0.372248	1.00902	1.14294		0.292832	-0.230217	0.184189	-0.0782772	-0.601326	-0.18692	0.709969	0.669665		0.361433	0.0395917	-0.0260465	-0.13874	-0.460581	-0.526219	0.84806	0.736635		0.172608	0.049014	0.381437	-0.183255	-0.306849	0.025574	0.0980199	-0.350803		0.0370999	-0.100814	0.224054	-0.42356	-0.561474	-0.236607	0.374521	0.134172		-0.216519	-0.0645177	0.178589	-0.675381	-0.52338	-0.280273	0.128272	-0.262019		-0.0484842	-0.128335	-0.0653372	-0.443077	-0.522928	-0.45993	0.539781	-0.230705		1.20387	0.150552	-0.0202724	0.282581	-0.770741	-0.941565	1.99489	0.277878		0.319676	-0.239483	-0.29104	-0.368255	-0.927415	-0.978971	1.53813	0.364015		0.618784	-0.208132	-0.185284	0.204988	-0.621928	-0.599079	1.426	1.55939		0.631047	0.278608	-0.0381159	0.0244664	-0.327972	-0.644696	0.997135	-0.333188		0.50718	-0.402474	0.177909	-0.27434	-1.18399	-0.603611	1.51327	0.0540842		0.292946	0.0586952	-0.119761	-0.00930734	-0.243558	-0.422014	0.656264	0.402214		1
ZNF221	ZNF224	ZNF221_ZNF224	-0.121363	-0.427212	-0.472972	-0.508291	-0.81414	-0.8599	1.16575	1.43806		0.171303	0.15929	-0.246149	-0.251897	-0.263909	-0.669349	0.681361	0.572801		-0.667069	0.11419	0.0921279	-1.0736	-0.292339	-0.314401	-0.466857	-1.10724		0.315499	0.319582	0.0105056	-0.180821	-0.176738	-0.485814	0.481732	0.177666		0.138163	0.237274	0.13298	-0.3544	-0.255289	-0.359583	0.260472	0.0569649		-0.244642	0.274567	-0.225346	-0.625995	-0.106787	-0.606699	0.0874908	-0.221445		0.376963	0.0926951	0.0383595	-0.183265	-0.467532	-0.521868	0.806136	0.648095		0.0669317	0.285871	-0.205114	-0.381646	-0.162707	-0.653691	0.434753	0.335172		0.713264	0.393046	-0.294235	0.342155	0.0219371	-0.665344	0.985562	1.13332		0.22787	0.256736	0.37456	-0.272303	-0.243436	-0.125613	0.0967458	-0.262579		0.162878	0.157318	-0.00119156	-0.192984	-0.198545	-0.357054	0.362615	0.131506		0.278091	0.438393	0.0198088	-0.182569	-0.0222674	-0.440852	0.28055	-0.026582		-0.00251691	0.129166	-0.0268164	-0.461379	-0.329696	-0.485679	0.353996	0.0711084		0.221105	-0.364855	0.117994	-0.173488	-0.759448	-0.276599	0.862559	0.400552		0.907017	0.352514	0.462602	-0.0142749	-0.568779	-0.45869	1.01319	-0.615604		0.601741	-0.138804	0.395095	-0.0861907	-0.826736	-0.292836	1.03338	-0.241846		0.198816	-0.0894652	0.0383433	-0.21498	-0.503261	-0.375452	0.663733	-0.156596		0.514685	-0.053856	0.0118303	-0.0918956	-0.660436	-0.59475	1.16329	-0.0663872		0.575392	-0.155434	-0.0824777	-0.206128	-0.936955	-0.863998	1.59482	0.1492		0.355249	-0.0171543	-0.173258	0.0529959	-0.319407	-0.475511	0.847914	0.895794		0
PDGFRA	RET	PDGFRA_RET	0.303278	-0.388989	-0.086497	-0.0836502	-0.775917	-0.473425	1.16569	1.4379		0.117437	-0.342737	-0.254311	-0.305762	-0.765937	-0.67751	1.13768	1.31308		-0.1702	0.063196	-0.231926	-0.576729	-0.343333	-0.638455	0.405059	0.276046		0.118978	-0.398251	-0.204114	-0.377342	-0.894571	-0.700434	1.21766	1.25335		-0.765448	-0.463799	-0.666241	-1.25801	-0.956362	-1.1588	0.857155	0.787631		0.0645416	-0.169678	-0.169163	-0.316812	-0.551031	-0.550516	0.784736	0.986176		-0.637829	-0.355416	-0.128302	-1.19806	-0.915644	-0.68853	0.406117	0.239835		-0.426838	0.230344	-0.185087	-0.875415	-0.218233	-0.633664	-0.0235177	-0.309434		0.237548	-0.158796	-0.328883	-0.133561	-0.529906	-0.699993	1.09634	1.31969		-0.238425	-1.83982	0.285105	-0.738598	-2.33999	-0.215067	1.81646	2.02457		-0.319701	-0.114957	-0.411061	-0.675563	-0.47082	-0.766924	0.562181	0.495278		-0.323396	-0.132028	0.323168	-0.784057	-0.592689	-0.137492	-0.0538755	-0.598675		-0.206265	-0.207042	-0.170954	-0.665127	-0.665904	-0.629816	0.630593	0.479316		0.225032	-0.214326	0.0918744	-0.169561	-0.608919	-0.302718	0.742076	0.164924		0.929551	-0.0695046	-0.167566	0.00825871	-0.990797	-1.08886	2.08791	0.362546		0.42561	-0.0466236	-0.0843642	-0.262321	-0.734555	-0.772295	1.24453	0.0115986		0.408582	-0.236409	0.0269149	-0.00521379	-0.650205	-0.386881	1.03187	0.672149		0.547233	-0.00987036	-0.134702	-0.0593471	-0.616451	-0.741282	1.29839	0.150538		0.675997	-0.353834	0.115013	-0.105523	-1.13535	-0.666507	1.69634	0.267589		0.196095	-0.160201	0.0439664	-0.106158	-0.462454	-0.258286	0.614582	0.294866		0
CRYBA4	CRYGB	CRYBA4_CRYGB	0.381792	-0.12068	-0.27454	-0.00513599	-0.507609	-0.661469	1.16394	1.43282		0.0742069	0.0176591	-0.362334	-0.348993	-0.40554	-0.785533	0.842081	0.833533		0.338592	-0.0773732	-0.205195	-0.0679377	-0.483903	-0.611724	1.02769	1.26385		-0.00629399	0.320848	-0.227567	-0.502614	-0.175472	-0.723887	0.396745	0.0534435		-0.226621	-0.0593127	-0.0779481	-0.719183	-0.551875	-0.570511	0.403203	0.231745		0.0767906	-0.180877	-0.292653	-0.304563	-0.562231	-0.674006	0.931675	1.24067		-0.744759	-0.217391	-0.43303	-1.30499	-0.777618	-0.993257	0.46589	0.300839		-0.00561464	-0.0707679	-0.266418	-0.454192	-0.519345	-0.714996	0.780149	0.821009		-0.0803984	-0.291874	-0.468249	-0.451508	-0.662983	-0.839358	1.05083	1.24314		0.0571767	-0.00149235	0.0297748	-0.442996	-0.501665	-0.470398	0.529067	0.312388		0.0449291	0.00731192	-0.0785257	-0.310934	-0.348551	-0.434389	0.472006	0.330905		0.0904683	0.0880699	-0.152308	-0.370192	-0.37259	-0.612968	0.615366	0.546181		0.207837	0.0243971	-0.123052	-0.251025	-0.434465	-0.581914	0.765355	0.6782		0.393901	0.186182	0.100896	-0.000691832	-0.20841	-0.293697	0.501415	-0.305737		0.774446	0.0515502	-0.299055	-0.146846	-0.869742	-1.22035	1.94324	0.230875		0.585405	0.120249	0.0157584	-0.102526	-0.567682	-0.672173	1.13733	-0.117076		0.367764	0.0787569	-0.03201	-0.0460322	-0.335039	-0.445806	0.734812	0.00341516		0.410763	0.267034	0.0326341	-0.195817	-0.339546	-0.573946	0.717676	-0.781921		0.772075	0.338212	0.203524	-0.00944489	-0.443308	-0.577996	1.01186	-0.530668		0.27329	0.0939767	0.182636	-0.0289629	-0.208276	-0.119617	0.29893	-0.518073		0
C1S	PROC	C1S_PROC	0.361266	0.316389	-0.731709	-0.0256626	-0.0705398	-1.11864	1.16351	1.43159		0.128946	-0.0627812	-0.98752	-0.294253	-0.485981	-1.41072	1.60245	2.06705		0.11416	0.148693	0.0681991	-0.29237	-0.257837	-0.33833	0.303797	0.115395		0.441893	0.0863039	-1.01659	-0.0544273	-0.410016	-1.51291	1.8685	2.20465		-0.327812	0.0251631	-0.387256	-0.820375	-0.4674	-0.879819	0.526844	0.383149		0.284335	0.0058641	-0.230332	-0.0970188	-0.375489	-0.611686	0.890156	1.16876		0.384832	-0.0133259	-0.607187	-0.175395	-0.573553	-1.16741	1.56557	1.42318		-0.0521373	0.0495642	-0.376234	-0.500715	-0.399013	-0.824812	0.72311	0.740777		0.262973	0.245176	-0.372393	-0.108136	-0.125933	-0.743502	0.7613	0.756024		0.270976	0.0600084	-0.492712	-0.229197	-0.440164	-0.992885	1.20385	1.20982		0.242024	0.0857952	-0.701506	-0.113839	-0.270068	-1.05737	1.2136	1.68269		0.0883815	0.00485489	-0.496325	-0.372279	-0.455805	-0.956985	1.04051	1.27347		0.101533	-0.151174	-0.0864495	-0.357329	-0.610036	-0.545312	0.798019	0.726406		0.311706	0.0146219	-0.0453516	-0.082887	-0.379971	-0.439944	0.737028	0.155052		0.982114	-0.242035	-0.0449741	0.0608213	-1.16333	-0.966266	2.19041	0.455837		0.856705	-0.0688615	-0.421652	0.168774	-0.756793	-1.10958	2.03515	0.960595		0.454567	-0.417301	0.0822426	0.0407709	-0.831097	-0.331553	1.20342	1.05834		0.624708	-0.463079	0.367197	0.0181277	-1.06966	-0.239383	1.32717	0.196758		0.764642	-1.05758	0.946917	-0.0168785	-1.8391	0.165397	1.65682	0.221501		0.347519	-0.0618241	0.0399929	0.0452664	-0.364077	-0.26226	0.671603	0.441719		0
COL9A2	COL9A3	COL9A2_COL9A3	0.404587	-0.0502087	-0.321259	0.017659	-0.437137	-0.708187	1.16298	1.43005		0.316855	0.0630184	-0.121788	-0.106344	-0.360181	-0.544988	0.798825	0.76336		-0.0470371	0.182265	-0.28354	-0.453566	-0.224264	-0.690069	0.460767	0.364426		0.425328	0.771333	-0.346666	-0.0709918	0.275013	-0.842986	0.496982	0.199956		-0.0313807	0.382491	-0.284094	-0.523943	-0.110072	-0.776657	0.362785	0.182252		0.333139	0.137983	-0.188544	-0.0482146	-0.24337	-0.569897	0.765053	0.952085		0.155665	0.0621498	0.0657156	-0.404562	-0.498078	-0.494512	0.588027	0.425493		0.412288	0.167909	0.0154596	-0.0362898	-0.280668	-0.433118	0.677496	0.676616		0.042647	0.202231	-0.450653	-0.328462	-0.168878	-0.821762	0.662178	0.58926		0.216886	0.226992	-0.616442	-0.283287	-0.273181	-1.11661	1.10651	1.08036		-0.0194513	0.111401	-0.16965	-0.375314	-0.244462	-0.525513	0.39466	0.189919		0.0697961	0.126217	-0.288917	-0.390864	-0.334444	-0.749577	0.693157	0.679255		-0.363039	0.212266	-0.572936	-0.821902	-0.246596	-1.0318	0.456493	0.222376		0.298137	-0.00240608	-0.0881045	-0.0964555	-0.396999	-0.482697	0.783241	0.245429		0.7716	0.46201	0.0948452	-0.149692	-0.459282	-0.826447	1.13604	-0.503799		0.639804	-0.109317	0.396164	-0.0481269	-0.797249	-0.291767	1.04089	-0.232834		0.382832	-0.135308	-0.0555875	-0.0309636	-0.549103	-0.469383	0.987523	0.572311		0.777824	-0.00514499	0.104509	0.171243	-0.611725	-0.502071	1.28504	0.129108		0.694818	-0.360483	-0.222514	-0.0867021	-1.142	-1.00403	2.05933	0.690922		0.270265	-0.0543644	-0.059826	-0.0319874	-0.356617	-0.362079	0.686709	0.480622		0
GMPR	IMPDH1	GMPR_IMPDH1	0.234561	0.21232	-0.753805	-0.152368	-0.174609	-1.14073	1.16297	1.43002		0.195294	0.436588	-1.15933	-0.227905	0.0133883	-1.58253	1.34124	1.6433		-0.184665	0.0896706	-0.506256	-0.591195	-0.316859	-0.912785	0.638449	0.646318		-0.411982	0.237691	-1.39507	-0.908302	-0.258629	-1.89139	1.24172	1.28851		-0.0799905	-0.0696364	-1.07801	-0.572553	-0.562199	-1.57057	1.56022	1.64857		-0.366888	0.203808	-0.726718	-0.748242	-0.177545	-1.10807	0.537375	0.557749		-0.508409	0.272438	-0.630274	-1.06864	-0.28779	-1.1905	0.409656	0.243446		-0.538923	0.224308	-0.523625	-0.9875	-0.22427	-0.972203	0.208972	0.0175881		-0.147415	-0.108678	-0.104795	-0.518524	-0.479787	-0.475904	0.437167	0.2107		-0.236495	-0.0175527	-0.188095	-0.736668	-0.517726	-0.688268	0.469326	0.232935		-0.402398	0.195017	-0.0640068	-0.758261	-0.160846	-0.41987	-0.177545	-0.853109		-0.771715	0.275806	-0.38285	-1.23238	-0.184854	-0.84351	-0.204011	-0.855508		0.274108	0.0935363	-0.168192	-0.184755	-0.365326	-0.627055	0.807626	0.740584		0.119093	0.301123	0.10671	-0.2755	-0.0934703	-0.287883	0.105854	-1.07934		0.849591	0.176463	0.746932	-0.071701	-0.744829	-0.17436	0.847488	-0.76642		-0.579214	0.410665	0.219213	-1.26715	-0.277267	-0.468719	-0.52116	-2.10779	Lethal	0.236392	0.183183	0.321392	-0.177403	-0.230613	-0.0924034	0.145613	-1.32298		0.334286	0.418206	0.0737657	-0.272294	-0.188374	-0.532815	0.448895	-1.21351		0.654813	0.329658	-0.0556191	-0.126707	-0.451862	-0.837139	1.16229	-0.355226		0.0790884	0.0718765	0.0964773	-0.223164	-0.230376	-0.205776	0.212987	-0.739413		1
SULT1A1	SULT1C4	SULT1A1_SULT1C4	0.276635	-0.289969	-0.209207	-0.110294	-0.676898	-0.596135	1.16274	1.42934		0.115702	0.177312	0.170335	-0.307498	-0.245888	-0.252865	0.191255	-0.222285		0.0805941	0.0393853	0.0308386	-0.325935	-0.367144	-0.375691	0.416899	0.294831		-0.557635	0.0821502	-0.322929	-1.05395	-0.41417	-0.819249	0.179464	-0.264147		-2.15031	0.116143	0.0454248	-2.64288	-0.37642	-0.447138	-1.81932	-2.48984	Lethal	-0.250073	-0.0267376	0.0710939	-0.631426	-0.408091	-0.310259	0.0869245	-0.222426		-0.291352	-0.624849	0.0121187	-0.85158	-1.18508	-0.548109	0.881605	0.72512		0.0583505	-0.27265	-0.271479	-0.390227	-0.721228	-0.720057	1.05106	1.20207		-0.598484	-0.129861	-0.567071	-0.969594	-0.500971	-0.93818	0.469557	0.265193		-0.277144	0.0278765	0.159794	-0.777317	-0.472296	-0.340378	0.0353578	-0.344222		0.0560075	0.12481	-0.057327	-0.299855	-0.231053	-0.41319	0.344388	0.0982805		-0.619753	-0.411796	0.206522	-1.08041	-0.872457	-0.254139	0.046182	-0.427509		-1.38562	-0.138649	-0.0615794	-1.84448	-0.597511	-0.520442	-0.726532	-1.52355		-0.370611	0.107423	0.328271	-0.765204	-0.28717	-0.0663215	-0.411713	-2.09154		0.685324	-0.0932331	0.348365	-0.235969	-1.01453	-0.572928	1.35148	-0.307711		-0.00056346	0.355744	-0.0423223	-0.688495	-0.332187	-0.730254	0.373946	-1.03338		0.0526708	-0.113476	0.094584	-0.361125	-0.527271	-0.319212	0.485358	-0.55815		0.58338	0.116749	0.117626	-0.0232006	-0.489831	-0.488954	0.955584	-0.399906		0.529128	0.300359	0.166293	-0.252392	-0.481162	-0.615227	0.843997	-0.726432		0.0987613	0.129734	-0.224452	-0.203492	-0.172519	-0.526705	0.495732	-0.0112238		1
FOXO1	FOXO4	FOXO1_FOXO4	0.539064	-0.264737	0.028777	0.152136	-0.651665	-0.358151	1.16195	1.42706		0.453277	-0.12126	0.110267	0.030077	-0.54446	-0.312932	0.887469	0.907165		0.306084	-0.07381	-0.187223	-0.100445	-0.480339	-0.593753	0.973647	1.17811		0.0194375	-0.256499	-0.415495	-0.476883	-0.752819	-0.911815	1.18775	1.20963		0.320521	-0.246628	-0.0336423	-0.172042	-0.739191	-0.526205	1.09335	1.07687		0.0727513	-0.157828	-0.0560362	-0.308602	-0.539181	-0.43739	0.667969	0.783936		-0.102539	-0.239627	-0.0757289	-0.662766	-0.799855	-0.635956	0.773045	0.614323		0.353056	-0.0112222	-0.273624	-0.0955217	-0.4598	-0.722201	1.08648	1.25189		-0.0335751	0.339842	-0.3661	-0.404684	-0.0312673	-0.737209	0.363792	0.0872527		0.228628	-0.0899662	-0.0519154	-0.271545	-0.590139	-0.552088	0.870682	0.766721		0.265226	-0.270555	-0.0836699	-0.0906365	-0.626418	-0.439533	0.975314	1.24835		0.341779	-0.113145	-0.126906	-0.118881	-0.573805	-0.587566	1.04249	1.27685		-0.010008	-0.240694	-0.177748	-0.46887	-0.699556	-0.63661	0.867296	0.828646		0.464941	0.0197929	0.553699	0.0703477	-0.3748	0.159106	0.286042	-0.726944		0.662223	0.101535	0.663219	-0.25907	-0.819758	-0.258073	0.818761	-0.792566		0.417682	0.37951	-0.0320918	-0.270249	-0.308422	-0.720023	0.758196	-0.572156		0.483576	0.165364	0.135341	0.0697801	-0.248432	-0.278455	0.596667	-0.307575		0.765356	0.27564	0.0239909	0.158776	-0.33094	-0.582589	1.07231	-0.212484		0.909713	0.158836	0.68092	0.128193	-0.622684	-0.100601	0.851477	-0.717708		0.37889	-0.0567256	0.531737	0.0766368	-0.358978	0.229484	0.206131	-0.75707		0
ANGPT1	FGG	ANGPT1_FGG	0.459005	-0.163393	-0.152456	0.0720763	-0.550322	-0.539384	1.16178	1.42657		0.62749	-0.111606	-0.116555	0.20429	-0.534805	-0.539755	1.27885	1.54209		0.301075	0.185313	-0.15417	-0.105454	-0.221216	-0.560699	0.676461	0.706624		0.529894	-0.31717	-0.0218015	0.0335737	-0.81349	-0.518122	1.36519	1.46897		1.04579	0.14625	-0.480286	0.55323	-0.346312	-0.972849	1.87239	2.03084		0.205225	-0.0305826	-0.17425	-0.176128	-0.411936	-0.555603	0.791411	0.997736		0.663287	0.158011	0.0873175	0.103059	-0.402216	-0.47291	0.978185	0.82369		0.549306	0.139089	-0.0368824	0.100728	-0.309488	-0.48546	0.895677	0.98351		0.336675	0.106012	-0.3317	-0.0344337	-0.265098	-0.702809	0.933473	1.04569		0.672999	0.448252	-0.633923	0.172826	-0.0519211	-1.1341	1.35884	1.41595		0.931207	0.0141966	0.0562432	0.575344	-0.341666	-0.29962	1.21663	1.68822		0.566991	0.424253	-0.132611	0.106331	-0.036407	-0.593271	0.736009	0.752561		0.288426	-0.239153	-0.0574654	-0.170436	-0.698015	-0.516328	1.04391	1.08929		0.537581	-0.704077	0.0376866	0.142988	-1.09867	-0.356906	1.59856	1.83996		1.35983	-1.10487	-0.414326	0.438543	-2.02616	-1.33562	3.80032	1.92108		1.01849	-0.530667	-0.232552	0.330563	-1.2186	-0.920484	2.46965	1.48213		0.457569	-0.830304	-0.186639	0.0437732	-1.2441	-0.600435	1.88831	2.60014		0.568772	-0.309182	0.328774	-0.0378084	-0.915763	-0.277806	1.15576	-0.0784785		1.017	-0.157169	-0.241042	0.235479	-0.938689	-1.02256	2.19673	0.851154		0.261655	-0.77883	-0.226808	-0.0405974	-1.08108	-0.529061	1.56955	2.75431		0
MAP2K1	MAP2K5	MAP2K1_MAP2K5	0.345201	-0.338659	-0.0899741	-0.0417274	-0.725587	-0.476902	1.16076	1.42361		-0.409052	-0.611165	-0.5808	-0.832252	-1.03436	-1.004	1.20611	1.42409		-0.611296	-0.872347	-0.129121	-1.01782	-1.27888	-0.53565	0.796701	0.897384		0.130353	-0.467659	0.26084	-0.365967	-0.963979	-0.23548	0.833492	0.691819		-0.149514	-0.00711572	-0.301514	-0.642077	-0.499678	-0.794076	0.651677	0.536014		0.156574	-0.246167	-0.0984852	-0.224779	-0.62752	-0.479838	0.882579	1.15564		0.293103	-0.221256	0.0671775	-0.267124	-0.781483	-0.49305	1.00741	0.853516		0.719714	-0.160713	0.215926	0.271136	-0.609291	-0.232652	1.11308	1.28931		0.27363	0.223268	0.0640481	-0.0974796	-0.147841	-0.307061	0.357422	0.0765353		-0.77353	-0.502793	-1.53385	-1.2737	-1.00297	-2.03402	1.76328	1.95384		0.276431	0.0482403	0.0803553	-0.0794319	-0.307623	-0.275508	0.503698	0.388675		0.267414	-0.318225	-0.0364678	-0.193247	-0.778885	-0.497128	1.08277	1.34575		0.624009	0.208382	0.205739	0.165147	-0.25048	-0.253123	0.668751	0.53563		0.179962	0.102656	0.0161233	-0.21463	-0.291937	-0.378469	0.455776	-0.394994		0.801968	0.187456	-0.739027	-0.119324	-0.733836	-1.66032	2.27483	0.532669		0.464748	0.193638	0.0762685	-0.223183	-0.494293	-0.611663	0.882773	-0.422624		0.551382	-0.154069	-0.120878	0.137587	-0.567865	-0.534674	1.24013	1.14096		0.75916	-0.154762	-0.453415	0.15258	-0.761342	-1.06	1.97392	1.23525		0.550033	0.164858	-0.241307	-0.231487	-0.616662	-1.02283	1.408	-0.0686764		0.365343	0.135798	0.0411818	0.0630897	-0.166455	-0.261071	0.490616	-0.0244005		0
CAMK2G	CAMK4	CAMK2G_CAMK4	0.768333	-0.0635515	0.0583619	0.381405	-0.45048	-0.328566	1.16045	1.42271		0.809248	-0.0121884	0.0931049	0.386049	-0.435388	-0.330095	1.15153	1.33555		0.939711	0.0740506	0.0982993	0.533182	-0.332479	-0.30823	1.17389	1.49579		0.827747	0.254288	0.187878	0.331427	-0.242032	-0.308442	0.881901	0.762577		0.814364	0.12913	0.263898	0.321801	-0.363433	-0.228665	0.913898	0.857116		0.853428	-0.0768983	0.204285	0.472075	-0.458252	-0.177069	1.1074	1.54502		-1.05691	-0.0936505	0.0331189	-1.61713	-0.653878	-0.527109	-0.436147	-0.619783		0.670592	0.150425	-0.0212695	0.222014	-0.298152	-0.469847	0.990013	1.1162		0.905573	0.285763	-0.0462872	0.534464	-0.0853459	-0.417396	1.03721	1.22021		1.1768	-0.144611	0.0430108	0.676632	-0.644784	-0.457162	1.77858	1.97418		0.654713	-0.111464	-0.0107091	0.29885	-0.467327	-0.366572	1.13275	1.53532		0.748677	0.139649	0.179768	0.288016	-0.321011	-0.280892	0.889919	1.01585		0.718673	0.0163836	0.0335009	0.259811	-0.442479	-0.425361	1.12765	1.21288		0.529469	0.194742	0.24959	0.134877	-0.199851	-0.145003	0.479731	-0.348145		1.21044	0.421208	0.845474	0.289149	-0.500084	-0.0758184	0.865051	-0.750435		1.37972	0.366042	0.134235	0.691784	-0.321889	-0.553696	1.56737	0.39911		0.797227	0.00921584	0.144336	0.383431	-0.40458	-0.26946	1.05747	0.729777		0.871184	0.386455	0.421763	0.264604	-0.220126	-0.184818	0.669547	-0.859202		0.844837	0.0636284	0.576157	0.0633169	-0.717892	-0.205363	0.986571	-0.560158		0.397539	0.128171	0.174823	0.0952866	-0.174082	-0.12743	0.396799	-0.266019		0
CXCL2	CXCL8	CXCL2_CXCL8	0.258745	-0.32262	-0.191143	-0.128183	-0.709549	-0.578072	1.15944	1.41978		0.365817	-0.408688	0.235361	-0.0573828	-0.831888	-0.187838	0.962343	1.02863		0.0561195	-0.306574	0.339732	-0.35041	-0.713103	-0.0667973	0.42949	0.314806		-0.103281	-0.334562	0.0836201	-0.599601	-0.830882	-0.4127	0.643981	0.414818		-0.421276	-0.312993	-0.115971	-0.913839	-0.805555	-0.608534	0.500251	0.350585		0.171902	-0.0842214	0.180434	-0.209451	-0.465575	-0.200919	0.457042	0.418614		-0.186065	-0.397903	0.00666246	-0.746293	-0.95813	-0.553565	0.765402	0.606523		0.159283	-0.0928947	0.330907	-0.289294	-0.541472	-0.11767	0.369848	0.243877		-0.0280119	-0.124266	-0.00706333	-0.399121	-0.495375	-0.378172	0.474426	0.273384		-0.0850199	-0.607785	-0.154937	-0.585193	-1.10796	-0.655109	1.17787	1.17527		0.0426438	-0.0175016	0.465341	-0.313219	-0.373365	0.109478	-0.0493324	-0.6194		-0.357991	-0.28489	0.160488	-0.818651	-0.74555	-0.300173	0.227071	-0.118066		0.30931	-0.0618528	0.183982	-0.149552	-0.520715	-0.27488	0.646043	0.502117		0.256199	0.0587562	0.0535912	-0.138394	-0.335837	-0.341002	0.538444	-0.23332		1.18622	0.111792	0.185489	0.264931	-0.8095	-0.735803	1.81023	0.109818		0.25104	0.342866	-0.173026	-0.436892	-0.345065	-0.860957	0.769131	-0.559031		0.578472	0.111169	-0.0974777	0.164677	-0.302627	-0.511273	0.978577	0.552171		0.501293	-0.0630711	0.162891	-0.105287	-0.669651	-0.443689	1.00805	-0.315654		0.850228	0.173015	0.320857	0.0687079	-0.608505	-0.460663	1.13788	-0.383703		0.329884	-0.133982	-0.0304242	0.0276309	-0.436234	-0.332677	0.796542	0.763491		0
S100A1	S100A5	S100A1_S100A5	0.589659	-0.144329	-0.0375489	0.202731	-0.531257	-0.424477	1.15846	1.41696		0.869136	-0.198957	-0.261314	0.445936	-0.622157	-0.684514	1.75261	2.31065		0.491491	-0.0399582	-0.190401	0.0849616	-0.446488	-0.59693	1.12838	1.42359		0.679546	-0.16457	0.184134	0.183226	-0.66089	-0.312186	1.1563	1.16366		1.2273	-0.101207	-0.103714	0.734737	-0.593769	-0.596277	1.92478	2.09499		0.535823	0.0480702	-0.162717	0.15447	-0.333283	-0.544071	1.03182	1.41413		0.216908	-0.14188	0.205669	-0.34332	-0.702107	-0.354558	0.713345	0.553393		0.47207	0.0603916	-0.239953	0.0234921	-0.388186	-0.68853	1.10021	1.27121		0.376532	-0.425453	-0.424511	0.00542305	-0.796562	-0.79562	1.59761	2.16303		0.863424	0.122283	-0.41818	0.363251	-0.37789	-0.918353	1.65949	1.8158		0.702811	-0.00422821	0.116994	0.346948	-0.360091	-0.238869	0.945908	1.19474		0.464395	0.0598897	-0.0853864	0.00373448	-0.400771	-0.546047	0.950552	1.11957		0.36775	0.0644559	-0.028781	-0.0911123	-0.394406	-0.487643	0.790937	0.715955		0.365722	0.267362	-0.0434345	-0.0288712	-0.127231	-0.438027	0.536387	-0.237343		1.10298	0.391032	0.137928	0.181686	-0.53026	-0.783364	1.49531	-0.176809		1.25299	0.0319434	-0.11148	0.565064	-0.655988	-0.799412	2.02046	0.942967		0.592937	-0.0812467	0.214984	0.179141	-0.495042	-0.198812	0.872995	0.314489		0.787431	0.148734	-0.169828	0.180851	-0.457847	-0.776408	1.41511	0.337957		0.783712	0.16338	0.0877188	0.00219166	-0.61814	-0.693801	1.31413	-0.178149		0.376818	0.0901137	0.211956	0.0745652	-0.212139	-0.0902972	0.377002	-0.317006		0
PDE4A	PDE7A	PDE4A_PDE7A	0.667929	-0.110065	0.00864546	0.281	-0.496993	-0.378283	1.15628	1.41062		1.1763	0.101398	0.207259	0.753101	-0.321802	-0.21594	1.29084	1.56155		0.517109	-0.0233096	-0.0351469	0.11058	-0.429839	-0.441676	0.982095	1.19151		0.893059	-0.341273	0.017693	0.396739	-0.837593	-0.478627	1.71296	1.9773		1.08228	0.135606	0.234911	0.589718	-0.356957	-0.257652	1.20433	1.21276		0.83691	0.00755841	0.113305	0.455557	-0.373795	-0.268048	1.0974	1.52771		0.423861	-0.112391	-0.10378	-0.136366	-0.672619	-0.664007	1.20026	1.05034		0.932779	-0.35914	-0.0648814	0.484202	-0.807718	-0.513459	1.80538	2.2631		1.31768	-0.0704174	0.274413	0.946569	-0.441527	-0.0966964	1.48479	1.97324		0.48938	-0.395332	0.171741	-0.0107925	-0.895504	-0.328431	1.21314	1.22218		1.02371	-0.0793338	0.400802	0.66785	-0.435197	0.0449389	1.05811	1.39926		1.00654	-0.271194	0.328008	0.545884	-0.731855	-0.132653	1.41039	1.90621		1.13922	-0.330501	-0.11968	0.680362	-0.789363	-0.578542	2.04827	2.57155		0.624578	-0.776265	0.260007	0.229985	-1.17086	-0.134586	1.53543	1.71648		1.23204	-0.781056	-0.488166	0.310751	-1.70235	-1.40946	3.42256	1.57727		1.19726	-1.00765	0.389924	0.509329	-1.69558	-0.298008	2.50292	1.52206		0.676366	-0.658137	0.221667	0.26257	-1.07193	-0.192129	1.52663	1.78594		0.491563	-0.249688	0.500011	-0.115018	-0.856268	-0.106569	0.847819	-0.572946		1.08844	-0.244176	0.600733	0.30692	-1.0257	-0.180787	1.5134	0.0542447		0.480756	-0.45245	-0.00586104	0.178503	-0.754702	-0.308114	1.24132	1.90898		0
BIRC3	NAIP	BIRC3_NAIP	0.326391	0.0686462	-0.51139	-0.0605375	-0.318282	-0.898318	1.15606	1.41		0.349429	0.471563	-0.744975	-0.0737707	0.0483636	-1.16817	1.04604	1.16441		0.445407	0.242347	-0.480298	0.0388775	-0.164182	-0.886827	1.08989	1.36252		0.205151	0.464389	-1.12631	-0.291169	-0.0319313	-1.62263	1.36339	1.46635		0.631252	0.140079	-0.104775	0.138689	-0.352484	-0.597338	1.08851	1.07094		-0.0529829	0.231705	-0.538399	-0.434336	-0.149648	-0.919752	0.635064	0.726946		0.642316	0.4643	-0.160246	0.0820889	-0.0959274	-0.720473	0.898489	0.742352		-0.181837	-0.0108491	-0.629287	-0.630415	-0.459427	-1.07786	0.906877	0.999264		0.18864	0.0384862	-0.481155	-0.182469	-0.332623	-0.852264	1.00242	1.16168		0.497985	0.272276	-0.793721	-0.00218761	-0.227897	-1.29389	1.5196	1.62976		-0.659003	-0.565183	-0.381396	-1.01487	-0.921046	-0.737259	0.643439	0.643397		-0.150212	0.317061	-0.440551	-0.610873	-0.143599	-0.901211	0.433937	0.235815		0.591663	0.176776	-0.322111	0.1328	-0.282086	-0.780973	1.19586	1.31355		0.262313	0.0952488	0.072314	-0.132279	-0.299344	-0.322279	0.489343	-0.329346		0.901517	-0.379957	0.464157	-0.019775	-1.30125	-0.457136	1.73861	0.0446298		0.63938	-0.13042	0.301645	-0.048551	-0.818351	-0.386286	1.15609	-0.0945612		0.778818	0.348835	0.393016	0.365022	-0.0649604	-0.0207793	0.450762	-0.636032		0.642007	0.101443	-0.825401	0.035427	-0.505137	-1.43198	1.97255	1.23305		0.633984	0.595658	0.401671	-0.147536	-0.185862	-0.379849	0.418175	-1.22303		0.162005	-0.0182811	0.217895	-0.140248	-0.320534	-0.0843575	0.264643	-0.606377		0
RGS10	RGS19	RGS10_RGS19	0.761565	0.141522	-0.148265	0.374637	-0.245406	-0.535194	1.15524	1.40761		0.603088	0.269281	-0.285983	0.179889	-0.153918	-0.709183	1.04299	1.15946		0.44435	0.134351	0.0824398	0.0378204	-0.272179	-0.324089	0.634088	0.6394		1.10952	1.01941	0.415569	0.613196	0.523093	-0.0807509	0.170853	-0.276733		0.820549	0.390563	-0.1536	0.327986	-0.102	-0.646163	1.07615	1.0558		1.07233	0.170206	-0.0208664	0.690977	-0.211147	-0.40222	1.30434	1.88613		1.04948	0.516853	0.128097	0.489256	-0.0433747	-0.432131	0.964762	0.80999		1.09595	0.234975	0.201088	0.647374	-0.213603	-0.24749	1.10847	1.28282		0.815753	0.411009	-0.24791	0.444644	0.0398997	-0.619019	1.02376	1.19759		0.714438	0.127272	-0.157383	0.214265	-0.372901	-0.657556	1.24472	1.26418		1.07314	-0.0327445	0.151874	0.717272	-0.388607	-0.203989	1.30987	1.85818		0.251581	0.30919	-0.0626226	-0.20908	-0.15147	-0.523283	0.465673	0.290105		0.451196	0.233952	-0.233883	-0.00766667	-0.22491	-0.692746	0.909989	0.891653		0.367617	-1.23761	0.249005	-0.0269762	-1.63221	-0.145588	1.75082	2.13772		0.934308	-0.900569	0.19759	0.0130161	-1.82186	-0.723702	2.55858	0.79092		1.23982	-1.26987	0.676116	0.551891	-1.9578	-0.0118151	2.52151	1.54438		0.603699	-0.719617	0.191645	0.189903	-1.13341	-0.222151	1.54547	1.82834		0.83264	-1.78372	0.120425	0.226059	-2.3903	-0.486155	3.10251	3.04746		0.680983	-1.51882	0.389747	-0.100538	-2.30034	-0.391773	2.59157	1.31163		0.473798	-0.629374	0.0531713	0.171545	-0.931627	-0.249082	1.35225	2.19468		0
DDC	GAD1	DDC_GAD1	0.581787	0.0342428	-0.22064	0.194859	-0.352686	-0.607568	1.15511	1.40725		0.489576	-0.279312	-0.180745	0.0663766	-0.702512	-0.603944	1.37283	1.69456		0.0467423	0.0545586	-0.0915868	-0.359787	-0.351971	-0.498116	0.4903	0.41128		0.177489	0.400308	0.539756	-0.318831	-0.0960118	0.0434361	-0.266255	-0.915637		-0.257309	0.333433	0.34448	-0.749872	-0.15913	-0.148083	-0.442659	-0.804053		0.330234	0.148805	0.183516	-0.0511192	-0.232548	-0.197837	0.379267	0.283907		0.468588	0.132635	-0.504032	-0.0916393	-0.427593	-1.06426	1.40021	1.25441		-0.201359	0.154645	-0.421994	-0.649937	-0.293932	-0.870572	0.514567	0.44744		0.300796	-0.480691	0.154003	-0.0703127	-0.8518	-0.217106	0.998593	1.15525		0.436444	0.121928	-0.214744	-0.0637287	-0.378245	-0.714916	1.02943	0.977852		0.441024	-0.0667589	-0.147884	0.0851609	-0.422622	-0.503746	1.01153	1.31436		0.517152	0.152785	0.0542246	0.0564915	-0.307875	-0.406436	0.770802	0.812081		0.293128	0.238119	-0.457721	-0.165734	-0.220744	-0.916584	0.971593	0.982569		0.269414	-0.239899	-0.0776222	-0.125179	-0.634492	-0.472215	0.981528	0.63322		1.30026	-0.0283807	-0.623865	0.378964	-0.949673	-1.54516	2.87379	1.07781		0.859315	-0.168134	0.404298	0.171384	-0.856066	-0.283634	1.31108	0.0914851		0.568488	-0.195549	0.0644755	0.154692	-0.609345	-0.34932	1.11336	0.855586		0.721328	-0.353252	0.324265	0.114748	-0.959833	-0.282315	1.3569	0.244488		0.41475	-0.226689	0.0204434	-0.36677	-1.00821	-0.761077	1.40252	-0.0750741		0.245781	-0.0530186	-0.0452745	-0.0564721	-0.355271	-0.347527	0.646327	0.376621		0
S100A2	S100A3	S100A2_S100A3	0.339792	-0.426343	-0.00150035	-0.0471363	-0.813272	-0.388429	1.15456	1.40566		-0.134118	-0.444031	0.0853617	-0.557318	-0.86723	-0.337838	0.647751	0.518276		-0.280182	-0.061593	0.252892	-0.686711	-0.468122	-0.153637	-0.0649514	-0.469623		0.035252	-0.150005	-0.0356421	-0.461068	-0.646325	-0.531962	0.717219	0.521868		0.741779	-0.177967	0.559135	0.249217	-0.67053	0.0665721	0.853174	0.782757		0.157442	-0.336315	0.131957	-0.223911	-0.717668	-0.249396	0.743152	0.914154		-0.264579	-0.230875	0.138264	-0.824806	-0.791102	-0.421963	0.388259	0.221609		-0.967791	-0.274043	-0.280612	-1.41637	-0.722621	-0.72919	0.0354427	-0.2265		-0.0525467	-0.304278	-0.150189	-0.423656	-0.675387	-0.521299	0.77303	0.775759		0.027369	-0.148794	0.208812	-0.472804	-0.648966	-0.291361	0.467523	0.230538		-0.284626	-0.0923489	0.225707	-0.640489	-0.448212	-0.130156	-0.0621216	-0.642713		-0.771877	-0.195754	0.222597	-1.23254	-0.656414	-0.238063	-0.33806	-1.08482		-0.264811	-0.212175	0.191561	-0.723673	-0.671037	-0.267301	0.214665	-0.134519		0.40702	-0.295779	-0.0185328	0.0124275	-0.690372	-0.413126	1.11593	0.896061		0.715836	-1.26324	-0.840693	-0.205456	-2.18453	-1.76199	3.74106	1.86715		0.310003	-0.640704	0.569284	-0.377929	-1.32864	-0.118647	1.06935	-0.198668		0.404002	-0.279124	0.241346	-0.00979325	-0.69292	-0.17245	0.855577	0.275276		0.763088	-0.45578	-0.119554	0.156508	-1.06236	-0.726134	1.945	1.18882		0.875758	-1.22265	0.495512	0.0942378	-2.00417	-0.286008	2.38442	1.07004		0.296345	-0.207512	0.0164492	-0.00590742	-0.509765	-0.285804	0.789661	0.745769		0
BARX1	TLX2	BARX1_TLX2	0.60134	-0.0117176	-0.154438	0.214412	-0.398646	-0.541366	1.15442	1.40525		0.363453	0.312328	-0.537782	-0.0597469	-0.110872	-0.960981	1.01211	1.10936		0.661847	0.0943557	0.0180301	0.255318	-0.312174	-0.388499	0.95599	1.1501		0.324655	-0.0433393	-0.267924	-0.171665	-0.539659	-0.764244	1.13224	1.12849		0.30123	-0.0108451	0.0110748	-0.191333	-0.503408	-0.481488	0.793563	0.70976		0.696984	0.258241	-0.0512512	0.31563	-0.123112	-0.432604	0.871347	1.13618		0.367766	-0.0205643	-0.385077	-0.192462	-0.580792	-0.945305	1.33363	1.18646		0.496795	-0.230803	-0.161981	0.0482172	-0.67938	-0.610558	1.33816	1.6059		0.21336	0.109463	-0.10281	-0.157749	-0.261646	-0.47392	0.577817	0.44733		0.347458	0.217399	-0.0306863	-0.152715	-0.282774	-0.530859	0.660918	0.487744		0.482228	-0.0679262	-0.104507	0.126365	-0.423789	-0.46037	1.01052	1.31253		0.46572	0.272597	0.0387075	0.00505937	-0.188064	-0.421953	0.615076	0.545684		0.296977	0.00932632	-0.266288	-0.161886	-0.449536	-0.725151	1.0128	1.04339		0.352954	0.100736	-0.225885	-0.0416388	-0.293857	-0.620478	0.872696	0.420377		1.15186	-0.122457	-0.6638	0.230568	-1.04375	-1.58509	2.85941	1.06472		1.04293	0.00394138	-0.121729	0.354999	-0.68399	-0.80966	1.84865	0.736735		0.637238	0.218674	-0.102785	0.223442	-0.195122	-0.516581	0.935145	0.454399		0.896287	0.0120579	-0.00695253	0.289706	-0.594522	-0.613533	1.49776	0.47068		1.03085	-0.2842	-0.330259	0.249328	-1.06572	-1.11178	2.42683	1.1195		0.323911	-0.126449	0.260168	0.0216577	-0.428702	-0.0420849	0.492445	-0.01969		0
CTSF	CTSH	CTSF_CTSH	0.450285	-0.223595	-0.0933885	0.0633565	-0.610524	-0.480317	1.1542	1.4046		-0.817353	-0.160989	-0.345204	-1.24055	-0.584189	-0.768403	0.112039	-0.350794		-0.0794473	-0.281118	-0.146146	-0.485977	-0.687647	-0.552675	0.754346	0.830188		-0.121282	-0.341681	0.244171	-0.617602	-0.838001	-0.252149	0.472547	0.164241		-0.0422709	-0.308863	-0.107968	-0.534834	-0.801426	-0.60053	0.867123	0.799837		0.257493	-0.0444101	-0.111328	-0.12386	-0.425763	-0.492682	0.794585	1.00323		0.0967462	-0.0613128	-0.0924648	-0.463481	-0.62154	-0.652692	0.810751	0.652806		-0.63844	-0.507467	0.119258	-1.08702	-0.956044	-0.32932	0.198346	0.00264133		-0.177846	-0.199331	-0.280153	-0.548955	-0.57044	-0.651262	0.672746	0.607041		-0.170475	-0.0852265	-0.445398	-0.670648	-0.585399	-0.945571	0.860323	0.752943		-0.563324	-1.00753	0.120738	-0.919187	-1.3634	-0.235125	0.679335	0.70883		-0.0260974	-0.0502805	-0.175576	-0.486758	-0.510941	-0.636236	0.660419	0.623252		0.354312	-0.329651	0.449373	-0.104551	-0.788514	-0.00948957	0.693452	0.572085		0.30394	0.375432	0.0766122	-0.0906531	-0.019161	-0.317981	0.246488	-0.804298		0.485298	0.985128	-0.185644	-0.435994	0.0638353	-1.10694	0.607106	-0.985202		0.672666	0.879887	0.0163924	-0.0152652	0.191955	-0.671539	0.464318	-0.924903		0.460553	0.142601	0.101	0.0467573	-0.271195	-0.312795	0.630748	-0.230853		0.444859	0.511427	0.0182622	-0.161721	-0.0951538	-0.588318	0.521751	-1.09652		0.279874	0.863167	-0.114017	-0.501646	0.0816466	-0.895537	0.312244	-1.34657		0.200565	0.409597	0.234633	-0.101687	0.107344	-0.0676203	-0.141411	-1.65214		0
RXRA	RXRG	RXRA_RXRG	0.681736	0.141143	-0.226658	0.294807	-0.245786	-0.613586	1.15418	1.40454		1.11436	0.204263	-0.0934856	0.691159	-0.218937	-0.516685	1.42678	1.78208		-0.070141	-0.797124	0.0511145	-0.47667	-1.20365	-0.355415	1.0824	1.35064		0.842087	0.0976093	-0.0769853	0.345767	-0.398711	-0.573305	1.31778	1.39969		1.36716	0.0331457	0.058271	0.8746	-0.459417	-0.434292	1.76831	1.90338		0.632128	-0.0879796	0.119636	0.250775	-0.469333	-0.261717	0.981825	1.32753		0.332575	-0.243645	0.024592	-0.227653	-0.803873	-0.535636	1.11186	0.960114		0.865006	-0.0425463	0.0231045	0.416429	-0.491124	-0.425473	1.33303	1.59869		0.653208	-0.261043	0.00559762	0.282099	-0.632152	-0.365512	1.27976	1.62829		0.857174	0.134012	-0.178247	0.357001	-0.366161	-0.67842	1.40158	1.47279		0.739917	-0.157735	-0.0920489	0.384054	-0.513598	-0.447912	1.34556	1.92324		0.729961	0.134831	-0.0665695	0.269301	-0.325829	-0.52723	1.12236	1.41348		0.877103	0.00410902	0.0937175	0.418241	-0.454753	-0.365145	1.23814	1.37594		0.637876	-0.490777	0.316747	0.243283	-0.88537	-0.0778455	1.2065	1.0732		1.27296	-0.63329	0.601567	0.351671	-1.55458	-0.319725	2.22598	0.488204		1.44405	-1.51602	0.839897	0.75612	-2.20395	0.151965	2.80811	1.88839		0.602476	-0.259808	0.116345	0.18868	-0.673604	-0.29745	1.15974	0.959991		0.987283	-0.838051	0.11929	0.380703	-1.44463	-0.48729	2.31262	1.77912		0.829624	-1.06512	0.204389	0.0481035	-1.84664	-0.577131	2.47187	1.17203		0.570398	-0.652812	0.199358	0.268145	-0.955065	-0.102895	1.32611	2.12734		0
AKR1B10	AKR1D1	AKR1B10_AKR1D1	0.65108	-0.26671	0.150822	0.264152	-0.653639	-0.236106	1.1539	1.40372		0.501708	-0.452743	0.0629016	0.0785084	-0.875943	-0.360298	1.31475	1.60033		0.24941	-0.0183714	0.220816	-0.157119	-0.424901	-0.185713	0.453494	0.352889		0.245455	0.0108292	-0.475365	-0.250865	-0.485491	-0.971685	1.20631	1.23675		0.344038	-0.0682537	-0.173237	-0.148525	-0.560816	-0.665799	1.07809	1.05818		0.311472	-0.105812	-0.0744227	-0.0698813	-0.487165	-0.455776	0.87306	1.13915		0.439267	-0.059946	0.273497	-0.12096	-0.620173	-0.28673	0.785943	0.627487		0.573213	-0.0533277	0.0690835	0.124635	-0.501905	-0.379494	1.00603	1.13874		0.036505	-0.063927	-0.0150042	-0.334604	-0.435036	-0.386113	0.486545	0.293774		0.720323	-0.0655943	0.0707131	0.22015	-0.565767	-0.42946	1.21538	1.22515		0.705203	0.182843	0.0622701	0.34934	-0.17302	-0.293593	0.815953	0.957859		0.0402759	0.174508	0.0936487	-0.420384	-0.286152	-0.367012	0.23278	-0.108301		0.267387	-0.186217	0.181283	-0.191476	-0.64508	-0.277579	0.731183	0.627768		0.41957	-0.360988	0.124031	0.0249775	-0.755581	-0.270562	1.05112	0.769323		1.22862	0.00687801	-0.209668	0.307326	-0.914414	-1.13096	2.3527	0.603541		0.527506	0.254674	0.0711309	-0.160425	-0.433257	-0.6168	0.889632	-0.41439		0.367923	-0.431108	0.0560458	-0.0458726	-0.844904	-0.35775	1.15678	0.953341		0.636035	-0.371162	0.198586	0.0294544	-0.977742	-0.407994	1.41519	0.338093		0.962518	-0.556663	0.232466	0.180998	-1.33818	-0.549055	2.06824	0.701303		0.38761	-0.251823	-0.0311242	0.0853575	-0.554076	-0.333377	0.972811	1.21746		0
F7	PROC	F7_PROC	0.241857	0.207501	-0.731709	-0.145071	-0.179427	-1.11864	1.15299	1.40111		0.538445	-0.133595	-0.98752	0.115245	-0.556795	-1.41072	2.08276	2.84625		0.189021	-0.0695658	0.0681991	-0.217509	-0.476095	-0.33833	0.596917	0.580427		0.397771	0.406674	-1.01659	-0.0985492	-0.0896456	-1.51291	1.50401	1.67189		0.0354496	-0.267507	-0.387256	-0.457113	-0.76007	-0.879819	1.18278	1.18637		0.709304	0.0147036	-0.230332	0.327951	-0.36665	-0.611686	1.30629	1.88949		0.865144	0.0580315	-0.607187	0.304917	-0.502196	-1.16741	1.97453	1.84056		-0.00122302	-0.019605	-0.376234	-0.449801	-0.468183	-0.824812	0.843194	0.909687		0.167679	-0.259462	-0.372393	-0.203431	-0.630571	-0.743502	1.17064	1.44471		0.759249	0.239344	-0.492712	0.259076	-0.260829	-0.992885	1.51279	1.62069		0.51433	-0.0608342	-0.701506	0.158468	-0.416697	-1.05737	1.63253	2.44634		0.25003	0.2107	-0.496325	-0.21063	-0.249961	-0.956985	0.996316	1.19786		0.09478	0.12544	-0.0864495	-0.364082	-0.333422	-0.545312	0.514651	0.308207		0.409383	0.0200042	-0.0453516	0.0147897	-0.374589	-0.439944	0.829323	0.335552		1.07296	0.136711	-0.0449741	0.151664	-0.784581	-0.966266	1.90251	0.193803		1.10544	0.486946	-0.421652	0.417507	-0.200986	-1.10958	1.72808	0.592009		0.543631	0.0424384	0.0822426	0.129835	-0.371357	-0.331553	0.832745	0.223879		0.763673	0.282684	0.367197	0.157093	-0.323897	-0.239383	0.720372	-0.777591		0.726047	0.452821	0.946917	-0.0554731	-0.3287	0.165397	0.107829	-1.58497		0.26961	-0.069938	0.0399929	-0.0326432	-0.372191	-0.26226	0.601808	0.261965		0
IL1F10	IL36RN	IL1F10_IL36RN	0.301467	-0.509392	0.0468178	-0.0854616	-0.896321	-0.340111	1.15097	1.39525		0.136106	-0.231711	0.350397	-0.287093	-0.654911	-0.0728024	0.44062	0.182253		0.0806715	-0.195985	0.210055	-0.325858	-0.602515	-0.196475	0.473131	0.384043		0.394755	-0.647778	0.243962	-0.101565	-1.1441	-0.252358	1.29489	1.36623		-0.341637	-0.068513	0.607256	-0.8342	-0.561076	0.114693	-0.387817	-0.736896		0.307178	-0.205923	0.0542778	-0.0741754	-0.587276	-0.327076	0.840176	1.0822		0.963205	-0.429002	0.431488	0.402978	-0.98923	-0.12874	1.52095	1.37763		-0.378911	-0.0838243	0.398434	-0.827489	-0.532402	-0.0501434	-0.244944	-0.620893		0.081622	0.118719	-0.0464434	-0.289487	-0.25239	-0.417553	0.380455	0.115287		0.271703	-0.13692	0.427562	-0.22847	-0.637093	-0.0726105	0.481233	0.248772		0.468597	0.067775	0.128161	0.112734	-0.288088	-0.227702	0.628525	0.616211		0.121977	-0.223468	0.161228	-0.338683	-0.684128	-0.299433	0.644877	0.596664		-0.108579	-0.0292875	0.313763	-0.567441	-0.48815	-0.145099	0.0658083	-0.354204		0.482295	-0.196657	0.172162	0.0877019	-0.591249	-0.222431	0.901382	0.476478		0.812674	-0.682788	0.0238562	-0.108618	-1.60408	-0.897436	2.3929	0.640126		0.80274	-0.28695	0.183105	0.114808	-0.974881	-0.504826	1.59452	0.431694		0.482341	0.163099	0.004178	0.0685449	-0.250697	-0.409618	0.72886	-0.00998545		0.697473	-0.843977	0.0471562	0.0908926	-1.45056	-0.559424	2.10087	1.43911		0.675801	0.0527961	0.382519	-0.105719	-0.728724	-0.399001	1.02201	-0.518834		0.369324	-0.109796	0.0408698	0.0670709	-0.412048	-0.261383	0.740502	0.619164		0
