## Supplemental Table 5 for "Genetic Mapping of All Human Paralog Pairs to Characterize Synthetic Lethality and Buffering" (part 2 of 3)

### Sheet: Sheet1 (continued)
Gene A	Gene B	Pair	Gene_A_B_NCIH1299	Gene A	Gene B	Observed	Expected_A	Expected_B	diff	diff_z		Gene_A_B_A549	Gene A	Gene B	Observed	Expected_A	Expected_B	diff	diff_z		Gene_A_B (HT29)	Gene A	Gene B	Observed	Expected_A	Expected_B	diff	diff_z		Gene_A_B (MDAMB231 )	Gene A	Gene B	Observed	Expected_A	Expected_B	diff	diff_z		Gene_A_B_LS180	Gene A	Gene B	Observed	Expected_A	Expected_B	diff	diff_z		Gene_A_B_RKO	Gene A	Gene B	Observed	Expected_A	Expected_B	diff	diff_z		Gene_A_B_PANC1	Gene A	Gene B	Observed	Expected_A	Expected_B	diff	diff_z		Gene_A_B_MKN74	Gene A	Gene B	Observed	Expected_A	Expected_B	diff	diff_z		Gene_A_B_T84	Gene A	Gene B	Observed	Expected_A	Expected_B	diff	diff_z		Gene_A_B_SNU1	Gene A	Gene B	Observed	Expected_A	Expected_B	diff	diff_z		Gene_A_B_DETROIT562	Gene A	Gene B	Observed	Expected_A	Expected_B	diff	diff_z		Gene_A_B_MIAPACA2	Gene A	Gene B	Observed	Expected_A	Expected_B	diff	diff_z		Gene_A_B_HSC2	Gene A	Gene B	Observed	Expected_A	Expected_B	diff	diff_z		Gene_A_B_SW837	Gene A	Gene B	Observed	Expected_A	Expected_B	diff	diff_z		Gene_A_B_SW1463	Gene A	Gene B	Observed	Expected_A	Expected_B	diff	diff_z		Gene_A_B_LS513	Gene A	Gene B	Observed	Expected_A	Expected_B	diff	diff_z		Gene_A_B_NCIH2087	Gene A	Gene B	Observed	Expected_A	Expected_B	diff	diff_z		Gene_A_B_NCIH520	Gene A	Gene B	Observed	Expected_A	Expected_B	diff	diff_z		Gene_A_B_COLO678	Gene A	Gene B	Observed	Expected_A	Expected_B	diff	diff_z		Gene_A_B_LK2	Gene A	Gene B	Observed	Expected_A	Expected_B	diff	diff_z
GRK4	GRK6	GRK4_GRK6	0.464678	-0.0335671	-0.263649	0.0777496	-0.420495	-0.650578	1.14882	1.38903		0.546583	-0.0207025	-0.338016	0.123383	-0.443902	-0.761216	1.3285	1.62264		0.296347	0.241886	0.0951179	-0.110182	-0.164643	-0.311411	0.365872	0.213876		0.294369	0.212223	-0.112176	-0.201951	-0.284097	-0.608496	0.690643	0.483022		0.283685	-0.209426	-0.207256	-0.208877	-0.701989	-0.699819	1.19293	1.1988		0.162092	0.237575	-0.0463476	-0.219262	-0.143778	-0.427701	0.352217	0.237059		0.340937	0.138692	-0.0748047	-0.219291	-0.421535	-0.635032	0.837276	0.679878		0.342635	0.147663	-0.236542	-0.105942	-0.300914	-0.68512	0.880091	0.961588		0.195859	-0.104332	-0.236549	-0.175251	-0.475441	-0.607658	0.907849	1.00258		0.308023	0.00967614	0.27836	-0.19215	-0.490497	-0.221813	0.52016	0.300542		0.405526	0.110168	-0.0922108	0.0496634	-0.245695	-0.448074	0.743432	0.825667		-0.102367	-0.227475	-0.335073	-0.563027	-0.688135	-0.795733	0.920841	1.06875		0.251524	0.108363	-0.10963	-0.207339	-0.3505	-0.568492	0.711653	0.598945		0.269897	-0.114032	-2.12805	-0.124696	-0.508624	-2.52264	2.90657	4.39802		0.526376	-0.00963755	-9.13916	-0.394916	-0.93093	-10.0605	10.5965	8.10656		0.308529	-0.366957	-4.55266	-0.379402	-1.05489	-5.24059	5.91608	5.61895		0.374132	-0.346388	-1.44046	-0.0396639	-0.760184	-1.85426	2.57478	4.1455		0.470657	-0.124773	-4.01196	-0.135923	-0.731353	-4.61854	5.21397	6.43788		0.824544	0.0112856	-7.40021	0.0430235	-0.770234	-8.18173	8.99499	8.77944		0.206381	0.0692639	-1.32007	-0.0958718	-0.232989	-1.62232	1.75944	3.24336		0
DAZAP1	HNRNPAB	DAZAP1_HNRNPAB	0.293583	-0.353368	-0.114075	-0.0933456	-0.740296	-0.501004	1.14795	1.38651		-0.277955	-0.403357	-0.750378	-0.701154	-0.826556	-1.17358	1.29898	1.57475		-0.343531	-0.165337	-0.13853	-0.750061	-0.571866	-0.545059	0.366865	0.215451		-0.369899	-0.78621	-0.0951086	-0.866219	-1.28253	-0.591429	1.00774	0.94651		-1.09823	-0.524463	-0.0126357	-1.59079	-1.01703	-0.505198	-0.0685706	-0.345964		-0.433412	-0.591294	0.134206	-0.814765	-0.972647	-0.247147	0.405029	0.328528		-0.606201	-0.868339	0.37729	-1.16643	-1.42857	-0.182938	0.445076	0.279597		-0.165283	0.0170639	-0.198337	-0.613861	-0.431514	-0.646915	0.464568	0.37711		-0.00551023	-0.420179	0.427211	-0.376619	-0.791288	0.0561021	0.358567	0.0784611		-0.859182	-2.11329	-0.232448	-1.35935	-2.61346	-0.732621	1.98673	2.25101		0.262249	0.15708	0.070554	-0.0936136	-0.198783	-0.285309	0.390478	0.182295		-0.879571	-1.21053	-0.688507	-1.34023	-1.67119	-1.14917	1.48012	2.0255		-0.299126	-0.143367	-0.13763	-0.757988	-0.602229	-0.596492	0.440733	0.199117		0.195477	0.511327	0.0964422	-0.199116	0.116734	-0.298151	-0.0176997	-1.32097		-0.218085	0.743933	0.508983	-1.13938	-0.17736	-0.412309	-0.549708	-2.03807	Lethal	-0.0348571	0.262875	0.543876	-0.722788	-0.425056	-0.144055	-0.153677	-1.66669		0.196005	0.572742	0.239816	-0.217791	0.158946	-0.17398	-0.202757	-2.10722		0.299866	0.529157	0.034293	-0.306715	-0.0774235	-0.572287	0.342996	-1.38355		1.01686	1.1097	-0.137359	0.235344	0.328179	-0.918879	0.826044	-0.747369		-0.00441738	0.393398	0.304377	-0.30667	0.0911455	0.00212415	-0.39994	-2.31796		1
RGS17	RGS19	RGS17_RGS19	0.470968	-0.141347	-0.148265	0.0840395	-0.528275	-0.535194	1.14751	1.38522		0.907221	0.533345	-0.285983	0.484021	0.110145	-0.709183	1.08306	1.22446		0.32154	0.292366	0.0824398	-0.0849894	-0.114163	-0.324089	0.353263	0.193873		0.497973	-0.00401199	0.415569	0.0016534	-0.500332	-0.0807509	0.582736	0.3253		0.756888	0.0568085	-0.1536	0.264325	-0.435754	-0.646163	1.34624	1.38654		0.66642	0.286643	-0.0208664	0.285066	-0.0947107	-0.40222	0.781997	0.981431		0.564703	0.198824	0.128097	0.00447516	-0.361404	-0.432131	0.79801	0.639802		0.298684	0.389812	0.201088	-0.149893	-0.058766	-0.24749	0.156362	-0.0564134		0.365359	0.00905038	-0.24791	-0.00575004	-0.362059	-0.619019	0.975327	1.11611		0.635959	0.100813	-0.157383	0.135786	-0.39936	-0.657556	1.1927	1.19499		0.628255	0.125471	0.151874	0.272392	-0.230392	-0.203989	0.706773	0.758844		0.107573	0.108055	-0.0626226	-0.353087	-0.352606	-0.523283	0.522802	0.387833		0.32803	0.283219	-0.233883	-0.130832	-0.175644	-0.692746	0.737557	0.637176		0.353192	0.0144375	0.249005	-0.0414009	-0.380155	-0.145588	0.484342	-0.339127		0.63636	0.126071	0.19759	-0.284933	-0.795221	-0.723702	1.23399	-0.414647		1.2075	-0.10261	0.676116	0.519565	-0.790541	-0.0118151	1.32192	0.104494		0.398767	-0.112699	0.191645	-0.0150292	-0.526494	-0.222151	0.733616	0.000722452		0.702355	-0.231341	0.120425	0.0957747	-0.837921	-0.486155	1.41985	0.345577		0.814456	-0.00306342	0.389747	0.0329362	-0.784583	-0.391773	1.20929	-0.300415		0.254267	-0.0773887	0.0531713	-0.0479857	-0.379642	-0.249082	0.580737	0.207701		0
LGALS3	LGALS4	LGALS3_LGALS4	-0.0274493	0.0914071	-0.879128	-0.414378	-0.295521	-1.26606	1.1472	1.38433		-0.258906	0.255803	-0.401762	-0.682106	-0.167397	-0.824962	0.310253	-0.0292374		-0.189126	0.124365	0.0311237	-0.595655	-0.282165	-0.375406	0.0619151	-0.26835		-0.131233	-0.0100782	-0.410912	-0.627554	-0.506398	-0.907232	0.786077	0.622515		-0.261748	-0.0464873	0.340514	-0.754311	-0.53905	-0.152049	-0.063212	-0.339402		-0.0480178	0.0306949	0.0324723	-0.429371	-0.350658	-0.348881	0.270168	0.0949502		-0.144697	0.0853001	-0.850286	-0.704924	-0.474927	-1.41051	1.18052	1.03019		0.155777	0.461435	0.18224	-0.292801	0.0128578	-0.266338	-0.0393207	-0.331662		0.0174596	0.310474	0.152675	-0.35365	-0.0606356	-0.218434	-0.0745798	-0.65027		-0.155585	0.491924	0.240212	-0.655758	-0.00824893	-0.25996	-0.387548	-0.906668		0.0170339	0.211643	0.120349	-0.338829	-0.14422	-0.235514	0.0409041	-0.454915		0.289404	0.303503	0.130153	-0.171256	-0.157157	-0.330507	0.316408	0.0347605		-0.109957	0.0380639	0.0966633	-0.568819	-0.420798	-0.362199	0.214178	-0.135238		0.410981	0.125303	-0.0568739	0.0163879	-0.26929	-0.451467	0.737145	0.15528		0.849694	0.478662	-1.38735	-0.0715979	-0.44263	-2.30864	2.67967	0.901132		0.726784	0.566432	-0.582266	0.0388524	-0.121499	-1.2702	1.43055	0.234882		0.541135	0.225513	-0.117549	0.12734	-0.188283	-0.531344	0.846967	0.255895		0.665796	0.683717	0.372713	0.0592158	0.0771364	-0.233867	0.215947	-1.58756		0.967202	0.52753	-0.58252	0.185682	-0.25399	-1.36404	1.80371	0.392809		0.278096	0.285602	-0.261566	-0.0241573	-0.0166509	-0.563819	0.556313	0.144796		0
KDM4B	KDM4E	KDM4B_KDM4E	0.687377	0.0503588	-0.122553	0.300449	-0.33657	-0.509481	1.1465	1.3823		0.913104	0.0233542	0.23387	0.489905	-0.399845	-0.189329	1.07908	1.21801		0.779771	0.204143	0.00977533	0.373242	-0.202386	-0.396754	0.972382	1.1761		0.648058	0.0487048	-0.241393	0.151737	-0.447615	-0.737714	1.33707	1.42787		1.11609	0.382794	-0.0686044	0.623529	-0.109769	-0.561167	1.29446	1.32314		0.157941	0.213873	0.149491	-0.223412	-0.16748	-0.231862	0.17593	-0.06827		0.425845	-0.0534906	0.152323	-0.134383	-0.613718	-0.407905	0.88724	0.730871		1.16811	0.0497603	0.228111	0.719537	-0.398817	-0.220466	1.33882	1.60684		0.531138	-0.074894	-0.339644	0.160029	-0.446003	-0.710753	1.31678	1.69058		0.624208	-0.257247	-0.125288	0.124035	-0.757419	-0.625461	1.50692	1.61288		0.086925	-0.0697378	-0.502727	-0.268938	-0.425601	-0.85859	1.01525	1.32115		0.289272	-0.186774	0.0660653	-0.171388	-0.647435	-0.394595	0.870641	0.982873		0.503509	0.150771	-0.373381	0.0446468	-0.308091	-0.832243	1.18498	1.29749		0.578721	-0.126073	0.0934701	0.184128	-0.520666	-0.301123	1.00592	0.680917		1.23404	0.305516	0.263613	0.312743	-0.615776	-0.657679	1.5862	-0.0940874		1.1629	-0.712976	0.47206	0.474971	-1.40091	-0.215871	2.09175	1.02853		0.685232	-0.21933	-0.0818291	0.271436	-0.633126	-0.495625	1.40019	1.50129		0.657713	0.0260607	-0.206031	0.0511327	-0.58052	-0.812611	1.44426	0.384777		0.736414	-0.756247	-0.253621	-0.0451061	-1.53777	-1.03514	2.5278	1.23726		0.344532	-0.481412	-0.044887	0.0422787	-0.783665	-0.34714	1.17308	1.73325		0
ESRRB	NR4A2	ESRRB_NR4A2	0.601499	-0.00795377	-0.1491	0.214571	-0.394882	-0.536029	1.14548	1.37935		0.524539	-0.0291885	-0.229101	0.10134	-0.452388	-0.652301	1.20603	1.42395		0.826758	0.0324916	0.0870502	0.420229	-0.374038	-0.319479	1.11375	1.40037		0.553603	0.0353685	-0.499767	0.0572825	-0.460952	-0.996087	1.51432	1.68696		0.716992	-0.292856	-0.151221	0.22443	-0.785419	-0.643783	1.65363	1.76296		0.824153	0.176167	-0.068255	0.4428	-0.205186	-0.449608	1.09759	1.52804		0.580914	0.0381215	-0.271127	0.0206862	-0.522106	-0.831354	1.37415	1.22781		0.844067	0.148616	0.0821203	0.39549	-0.299962	-0.366457	1.06191	1.21733		0.729215	0.285224	-0.0718109	0.358106	-0.0858848	-0.44292	0.886911	0.967354		0.861771	-0.500678	-0.254686	0.361598	-1.00085	-0.754858	2.11731	2.42468		1.02526	-0.415258	-0.0571314	0.669398	-0.771121	-0.412994	1.85351	2.84914		1.03632	0.441057	0.0388746	0.575661	-0.0196038	-0.421786	1.01705	1.23333		0.708106	0.0552537	-0.226726	0.249244	-0.403609	-0.685588	1.33844	1.52397		0.457285	0.140989	-0.215363	0.0626926	-0.253604	-0.609956	0.926252	0.525117		1.36659	-0.330996	0.0673808	0.445295	-1.25229	-0.853912	2.5515	0.784472		1.27199	0.228337	-0.130357	0.58406	-0.459594	-0.818288	1.86194	0.752691		0.562346	-0.0212883	-0.22697	0.148551	-0.435084	-0.640765	1.2244	1.10556		1.14449	-0.466105	-0.000678095	0.537912	-1.07269	-0.607258	2.21786	1.62695		0.992085	-0.0983231	-1.2109	0.210564	-0.879843	-1.99242	3.08283	1.88454		0.332001	-0.307868	0.0330723	0.0297482	-0.610121	-0.269181	0.909049	1.05324		0
ESRRA	NR4A1	ESRRA_NR4A1	0.0859576	-0.630292	-0.0418955	-0.300971	-1.01722	-0.428824	1.14507	1.37817		-1.13778	-0.736467	-0.263748	-1.56098	-1.15967	-0.686948	0.285638	-0.0691702		-0.263958	-0.590255	0.0240941	-0.670487	-0.996785	-0.382435	0.708733	0.757823		-0.651009	-0.526122	-0.325131	-1.14733	-1.02244	-0.821452	0.696564	0.491677		-0.764046	-0.883911	-0.0149446	-1.25661	-1.37647	-0.507507	0.627373	0.506252		-0.303162	-0.46971	-0.121339	-0.684515	-0.851063	-0.502693	0.66924	0.786139		-0.843503	-0.413014	-0.0797874	-1.40373	-0.973241	-0.640015	0.209526	0.0391934		-1.0484	-0.546284	-0.116667	-1.49698	-0.994861	-0.565245	0.0631301	-0.187555		-0.323135	-0.897567	0.13955	-0.694244	-1.26868	-0.231559	0.805991	0.831213		-0.975844	-0.599913	-0.0307361	-1.47602	-1.10009	-0.530909	0.154978	-0.185132		-0.528743	-0.395167	-0.350105	-0.884605	-0.75103	-0.705968	0.572393	0.513893		-0.165438	-0.328415	-0.00642075	-0.626099	-0.789075	-0.467081	0.630058	0.571313		-0.180197	-0.408777	-0.0930452	-0.639059	-0.867639	-0.551907	0.780488	0.700534		-0.0704932	0.0886615	-0.0173382	-0.465086	-0.305931	-0.411931	0.252776	-0.792001		0.462258	0.47319	0.238205	-0.459034	-0.448102	-0.683087	0.672155	-0.925998		0.185138	-0.549927	0.11134	-0.502793	-1.23786	-0.576591	1.31166	0.0921724		0.0642966	0.0487163	0.229643	-0.349499	-0.365079	-0.184153	0.199733	-1.20114		0.225999	0.40086	-0.423461	-0.380581	-0.20572	-1.03004	0.85518	-0.561127		0.471805	0.0285648	-0.0273199	-0.309715	-0.752955	-0.80884	1.25208	-0.250516		0.068105	0.0531694	0.085245	-0.234148	-0.249083	-0.217008	0.231943	-0.690593		0
AMPH	BIN1	AMPH_BIN1	0.439526	0.0803963	-0.398922	0.052598	-0.306532	-0.78585	1.14498	1.3779		0.750677	0.175336	-0.200088	0.327477	-0.247864	-0.623288	1.19863	1.41195		0.580012	0.2333	-0.193242	0.173483	-0.173229	-0.599771	0.946483	1.13501		0.249992	0.189878	-0.447417	-0.246328	-0.306442	-0.943737	1.00385	0.940827		-0.308859	-0.304265	-0.0605548	-0.801421	-0.796828	-0.553118	0.548524	0.409698		0.391774	0.168425	0.0894478	0.0104212	-0.212928	-0.291905	0.515255	0.519438		0.840513	0.142978	-0.183791	0.280286	-0.417249	-0.744018	1.44155	1.2966		-0.0169848	-0.0825613	-0.368961	-0.465562	-0.531139	-0.817539	0.883116	0.965842		0.678783	0.306697	-0.234394	0.307674	-0.0644119	-0.605503	0.977588	1.11991		0.480944	0.0315615	-0.224615	-0.019229	-0.468611	-0.724788	1.17417	1.17035		0.680813	0.062152	-0.517363	0.32495	-0.293711	-0.873226	1.49189	2.18996		0.451841	0.305466	-0.182426	-0.00881921	-0.155194	-0.643087	0.789462	0.844001		0.40514	0.246999	-0.450799	-0.0537223	-0.211863	-0.909661	1.0678	1.12456		0.360848	0.112362	0.0871484	-0.033745	-0.282231	-0.307444	0.555931	-0.199121		1.27457	0.0828584	0.15183	0.353279	-0.838434	-0.769462	1.96117	0.247195		0.693155	-0.00939229	-0.386286	0.00522349	-0.697324	-1.07422	1.77676	0.650451		0.644364	0.193458	0.134557	0.230568	-0.220337	-0.279239	0.730144	-0.00709308		0.806693	0.0983514	-0.106337	0.200112	-0.508229	-0.712917	1.42126	0.347836		0.822461	-0.0352012	-0.17997	0.0409411	-0.816721	-0.96149	1.81915	0.410816		0.265577	-0.00135649	-0.139395	-0.0366756	-0.303609	-0.441648	0.708582	0.536956		0
DUSP22	DUSP28	DUSP22_DUSP28	0.662981	-0.0613133	-0.0337436	0.276053	-0.448242	-0.420672	1.14497	1.37785		1.22696	0.148221	0.0866457	0.803758	-0.274979	-0.336554	1.41529	1.76344		0.460794	0.0780377	0.0813195	0.0542645	-0.328492	-0.32521	0.707966	0.756606		0.458859	-0.0978824	0.276296	-0.0374612	-0.594202	-0.220024	0.776766	0.608905		0.567228	-0.503906	0.0958615	0.0746656	-0.996468	-0.396701	1.46784	1.53544		0.538783	-0.334583	0.224909	0.15743	-0.715936	-0.156445	1.02981	1.41064		-0.0400569	-0.00925212	-0.0400348	-0.600284	-0.56948	-0.600262	0.569458	0.406541		1.09957	-0.0277915	-0.146604	0.650988	-0.476369	-0.595182	1.72254	2.14658		0.489796	-0.256954	0.0491297	0.118687	-0.628063	-0.321979	1.06873	1.27325		0.187579	-0.243149	0.447177	-0.312594	-0.743322	-0.0529961	0.483724	0.252084		0.777253	0.00544847	0.168067	0.42139	-0.350414	-0.187796	0.959601	1.2197		0.343862	0.17327	0.101103	-0.116799	-0.28739	-0.359558	0.530149	0.400402		0.202894	-0.0509249	0.321375	-0.255968	-0.509787	-0.137487	0.391306	0.126172		0.415205	0.30797	-0.0500666	0.0206124	-0.0866229	-0.444659	0.551895	-0.207014		0.95845	0.29425	0.732615	0.0371574	-0.627042	-0.188678	0.852877	-0.761516		0.998477	0.115809	0.389026	0.310546	-0.572123	-0.298905	1.18157	-0.0639675		0.636248	0.220249	-0.140603	0.222452	-0.193547	-0.554399	0.970398	0.53376		0.672042	0.0158831	0.0687815	0.0654615	-0.590697	-0.537799	1.19396	-0.0171449		1.11269	0.119119	0.222073	0.331166	-0.662401	-0.559447	1.55301	0.10044		0.346321	0.137917	0.476964	0.0440681	-0.164336	0.174711	0.0336928	-1.20117		0
NSD1	NSD3	NSD1_NSD3	0.218066	-0.680321	0.140512	-0.168862	-1.06725	-0.246416	1.1448	1.37738		-0.18189	-0.308277	-0.177577	-0.605089	-0.731476	-0.600776	0.727164	0.647105		-0.0168594	-0.241386	0.0956347	-0.423389	-0.647915	-0.310895	0.535421	0.482865		-0.0975321	-0.252619	-0.0693905	-0.593852	-0.748939	-0.565711	0.720798	0.527099		0.218644	-0.233682	0.577816	-0.273919	-0.726244	0.0852534	0.367072	0.187501		-0.37282	-0.0684798	-0.256818	-0.754174	-0.449833	-0.638171	0.333831	0.205213		-0.698511	-0.821677	0.304415	-1.25874	-1.3819	-0.255812	0.378978	0.212137		-0.49786	-0.338281	0.0248752	-0.946437	-0.786858	-0.423702	0.264123	0.0951634		0.138296	-0.237813	0.319797	-0.232813	-0.608923	-0.0513117	0.427421	0.194302		-0.283895	-0.749747	-0.00156315	-0.784068	-1.24992	-0.501736	0.967588	0.895601		0.0659773	-0.229068	0.446537	-0.289886	-0.584931	0.0906737	0.204372	-0.156943		-0.230275	-0.832712	0.129936	-0.690935	-1.29337	-0.330724	0.933161	1.08982		-0.176822	-0.406297	0.163372	-0.635684	-0.865159	-0.29549	0.524965	0.323427		0.140808	-0.355257	0.0909813	-0.253785	-0.74985	-0.303612	0.799677	0.277574		0.796977	-0.381442	0.0469121	-0.124315	-1.30273	-0.87438	2.0528	0.330587		-0.0793785	-0.414801	0.302172	-0.76731	-1.10273	-0.385759	0.721182	-0.616584		0.274149	-0.19099	-0.280761	-0.139647	-0.604786	-0.694557	1.1597	0.959901		0.526577	-0.330111	0.0538105	-0.0800033	-0.936691	-0.55277	1.40946	0.328888		0.6729	0.0833084	-0.818708	-0.10862	-0.698212	-1.60023	2.18982	0.843097		-0.104298	0.15492	0.114404	-0.40655	-0.147333	-0.187848	-0.0713692	-1.47175		0
ERBB4	ZAP70	ERBB4_ZAP70	0.296963	-0.202969	-0.257136	-0.0899657	-0.589897	-0.644064	1.144	1.37504		-0.0894287	0.434662	0.0594473	-0.512628	0.0114628	-0.363752	-0.160339	-0.792666		0.196647	0.0657915	-0.132538	-0.209883	-0.340738	-0.539068	0.669923	0.696251		-0.169852	0.273476	-1.39311	-0.666172	-0.222845	-1.88943	1.44611	1.58725		-0.502515	0.277014	-0.278663	-0.995078	-0.215548	-0.771225	-0.00830368	-0.272164		-0.000919459	-0.0129978	0.19405	-0.382273	-0.394351	-0.187303	0.199382	-0.0276514		-2.16205	0.109222	-0.45553	-2.72228	-0.451005	-1.01576	-1.25552	-1.45604		-0.773464	0.23227	0.162979	-1.22204	-0.216308	-0.285598	-0.720136	-1.2893		0.0354099	-0.0838587	0.109378	-0.335699	-0.454968	-0.261731	0.381	0.116203		-0.169089	0.366361	-0.437907	-0.669262	-0.133812	-0.93808	0.402629	0.144232		0.225613	0.204846	0.119656	-0.13025	-0.151017	-0.236207	0.256973	-0.06106		-0.169497	0.2903	-0.0954402	-0.630158	-0.170361	-0.556101	0.0963035	-0.341767		0.127558	0.1206	-0.0505026	-0.331304	-0.338262	-0.509365	0.516323	0.310673		0.166116	-0.0802082	0.183472	-0.228476	-0.474801	-0.21112	0.457445	-0.39173		0.736067	-0.176357	0.24558	-0.185225	-1.09765	-0.675712	1.58814	-0.0923232		0.748932	-0.744507	0.0504084	0.0610007	-1.43244	-0.637523	2.13096	1.0756		0.404018	0.159352	-0.0344955	-0.0097776	-0.254444	-0.448291	0.692958	-0.0908071		0.357516	0.00359982	-0.106206	-0.249065	-0.60298	-0.712786	1.0667	-0.221481		0.857951	0.234958	0.123223	0.0764309	-0.546562	-0.658297	1.28129	-0.21645		0.0939936	0.149002	0.0345682	-0.208259	-0.153251	-0.267685	0.212676	-0.740215		0
IMPA1	IMPA2	IMPA1_IMPA2	0.701653	-0.00661342	-0.0486445	0.314724	-0.393542	-0.435573	1.14384	1.37459		0.50502	-0.167157	-0.298819	0.0818203	-0.590356	-0.722018	1.3942	1.72921		0.143357	-0.109791	0.00842928	-0.263172	-0.51632	-0.3981	0.651248	0.666623		0.425429	-0.136545	-0.193177	-0.0708912	-0.632865	-0.689497	1.25147	1.30276		0.516487	0.309656	-0.0611441	0.0239246	-0.182906	-0.553707	0.760538	0.669319		0.0547203	-0.155057	-0.166858	-0.326633	-0.53641	-0.548211	0.757988	0.939849		-0.225194	-0.0381137	-0.11712	-0.785422	-0.598341	-0.677348	0.490267	0.325719		0.65342	-0.0619528	-0.113243	0.204842	-0.51053	-0.561821	1.27719	1.52015		0.489693	0.0861606	-0.0201772	0.118584	-0.284949	-0.391286	0.794818	0.812416		0.390918	-0.187177	-0.371792	-0.109254	-0.68735	-0.871964	1.45006	1.53727		0.724054	0.379794	-0.229015	0.368191	0.0239309	-0.584878	0.929138	1.16417		0.537237	0.0563102	-0.0780408	0.0765765	-0.40435	-0.538701	1.01963	1.23774		0.232441	0.0521224	-0.364386	-0.226422	-0.40674	-0.823248	1.00357	1.02976		0.165102	0.102586	0.0466887	-0.229491	-0.292007	-0.347904	0.41042	-0.483697		1.16768	-0.408277	-0.00734362	0.246393	-1.32957	-0.928636	2.5046	0.741789		0.820481	0.65867	0.394838	0.13255	-0.0292616	-0.293094	0.454905	-0.936201		0.300141	0.0748534	0.166137	-0.113654	-0.338942	-0.247659	0.472947	-0.586089		0.817432	-0.0589005	0.0132182	0.210852	-0.665481	-0.593362	1.46969	0.425613		0.719633	-0.425041	0.277934	-0.0618876	-1.20656	-0.503586	1.64826	0.211517		0.313824	0.150302	0.149818	0.0115707	-0.151951	-0.152435	0.315957	-0.474222		0
ME1	ME2	ME1_ME2	0.678566	-0.0400846	-0.0371225	0.291638	-0.427013	-0.424051	1.1427	1.37129		1.07034	-0.160936	-0.0760807	0.647136	-0.584136	-0.49928	1.73055	2.27488		0.541619	-0.018917	-0.0843671	0.13509	-0.425446	-0.490896	1.05143	1.30151		0.35813	-0.233609	-0.402966	-0.13819	-0.729929	-0.899286	1.49102	1.65291		0.768923	-0.100632	-0.470315	0.27636	-0.593195	-0.962878	1.83243	1.9819		-0.275542	-0.284565	-0.236021	-0.656895	-0.665919	-0.617374	0.626398	0.711936		0.511477	-0.141715	-0.352807	-0.0487501	-0.701943	-0.913034	1.56623	1.42385		-0.275037	-0.0881486	-0.0584306	-0.723615	-0.536726	-0.507008	0.32012	0.173929		0.0416411	-0.185907	-0.315927	-0.329468	-0.557016	-0.687036	0.914583	1.01391		-0.0565232	0.0893335	-0.972247	-0.556696	-0.410839	-1.47242	1.32656	1.37302		1.00388	-0.366206	-0.103436	0.648022	-0.722069	-0.459299	1.82939	2.80517		0.546891	0.0297275	-0.398785	0.0862302	-0.430933	-0.859445	1.37661	1.84842		0.661158	-0.241819	-0.385864	0.202296	-0.700682	-0.844726	1.7477	2.12797		0.442004	0.162213	0.0917672	0.047411	-0.23238	-0.302826	0.582617	-0.146931		0.479275	-0.438612	0.351662	-0.442017	-1.3599	-0.56963	1.48752	-0.183901		0.802493	-0.213733	0.461811	0.114562	-0.901664	-0.22612	1.24235	0.00897881		0.67933	0.0217762	-0.00411451	0.265534	-0.39202	-0.41791	1.07546	0.770282		0.985185	-0.00457104	0.398814	0.378604	-0.611151	-0.207766	1.19752	-0.0114218		0.640993	0.300514	0.262643	-0.140527	-0.481006	-0.518877	0.859356	-0.70852		0.24955	0.169717	0.0456235	-0.0527029	-0.132536	-0.256629	0.336462	-0.421413		0
PPIC	PPIL3	PPIC_PPIL3	0.679786	0.0228766	-0.0980654	0.292857	-0.364052	-0.484994	1.1419	1.36898		0.682358	0.292906	0.150993	0.259159	-0.130294	-0.272207	0.66166	0.54084		0.509177	0.118434	0.100854	0.102648	-0.288096	-0.305676	0.696419	0.738287		0.231664	0.106502	0.106115	-0.264656	-0.389818	-0.390205	0.515367	0.226828		-0.363165	0.079373	-0.00708386	-0.855728	-0.41319	-0.499647	0.0571087	-0.192064		-0.0463161	0.0368361	-0.094433	-0.427669	-0.344517	-0.475786	0.392634	0.30706		-1.45352	0.0170738	0.126549	-2.01374	-0.543154	-0.433678	-1.03691	-1.23293		0.616636	0.0402034	-0.160309	0.168058	-0.408374	-0.608887	1.18532	1.39092		0.5987	0.0817884	0.153549	0.227591	-0.289321	-0.21756	0.734471	0.710887		0.760648	0.484886	-0.0685222	0.260476	-0.0152863	-0.568695	0.844457	0.731843		0.632583	-0.00307755	-0.00840496	0.27672	-0.35894	-0.364268	0.999929	1.29321		0.587056	0.0459248	-0.282875	0.126396	-0.414736	-0.743535	1.28467	1.69114		0.294709	0.0220672	0.151099	-0.164153	-0.436795	-0.307763	0.580405	0.405248		0.454065	0.0995159	-0.0447206	0.0594718	-0.295077	-0.439313	0.793862	0.266202		1.11556	0.0887561	-0.356564	0.19427	-0.832536	-1.27786	2.30466	0.559818		1.00206	0.145144	0.430482	0.314129	-0.542787	-0.257449	1.11436	-0.14464		0.488187	0.177399	0.163324	0.0743911	-0.236397	-0.250472	0.56126	-0.387282		0.97061	0.233767	-0.11696	0.36403	-0.372814	-0.72354	1.46038	0.410661		0.950324	-0.381115	-0.580746	0.168803	-1.16263	-1.36227	2.6937	1.43074		0.383629	0.184096	0.123897	0.0813766	-0.118157	-0.178356	0.377889	-0.31472		0
CYP2B6	CYP2C18	CYP2B6_CYP2C18	-0.0624886	-0.787072	-0.0300428	-0.449417	-1.174	-0.416971	1.14155	1.36797		0.240209	-0.400296	-0.0263799	-0.182991	-0.823496	-0.44958	1.09008	1.23586		-0.266949	0.0519358	0.0681404	-0.673479	-0.354594	-0.338389	0.0195038	-0.335636		0.174574	0.361666	0.0482252	-0.321746	-0.134654	-0.448095	0.261003	-0.144965		0.326909	0.205405	0.0286284	-0.165654	-0.287158	-0.463934	0.585438	0.454901		0.136183	-0.0717173	0.0246016	-0.24517	-0.453071	-0.356752	0.564652	0.604993		-1.06491	0.072922	-0.0586957	-1.62514	-0.487305	-0.618923	-0.51891	-0.704251		0.0723958	-0.329332	-0.244357	-0.376182	-0.77791	-0.692934	1.09466	1.2634		-0.547437	0.160729	-0.212854	-0.918546	-0.21038	-0.583963	-0.124203	-0.733756		0.372408	0.199982	-0.0451853	-0.127765	-0.300191	-0.545358	0.717785	0.563374		-0.00277433	0.0457147	-0.0765284	-0.358637	-0.310148	-0.432391	0.383902	0.170308		0.362029	-0.0832517	0.0012725	-0.0986318	-0.543912	-0.459388	0.904668	1.04108		-0.348053	0.126512	-0.131871	-0.806916	-0.33235	-0.590733	0.116168	-0.279883		0.436113	0.0561483	-0.430523	0.0415202	-0.338445	-0.825116	1.20508	1.07042		0.743306	0.14674	-0.887815	-0.177986	-0.774553	-1.80911	2.40567	0.651753		0.880767	0.0934747	-0.817649	0.192836	-0.594457	-1.50558	2.29287	1.26995		0.328719	-0.0738416	-0.469182	-0.0850766	-0.487637	-0.882978	1.28554	1.2432		0.365897	0.304438	-0.30574	-0.240683	-0.302142	-0.91232	0.973779	-0.370691		0.662326	0.167083	-0.585491	-0.119194	-0.614438	-1.36701	1.86225	0.461083		0.276343	-0.14667	-0.347057	-0.02591	-0.448923	-0.64931	1.07232	1.47374		0
CRYBB2	CRYBB3	CRYBB2_CRYBB3	0.266329	-0.128876	-0.358866	-0.1206	-0.515804	-0.745794	1.141	1.36636		0.303136	0.463797	-0.327469	-0.120064	0.0405972	-0.750669	0.590008	0.424601		0.51603	-0.0880208	-0.107031	0.109501	-0.49455	-0.513561	1.11761	1.40651		0.521779	0.709958	-0.865618	0.0254593	0.213638	-1.36194	1.17376	1.18918		0.620512	0.65797	-0.110727	0.127949	0.165407	-0.60329	0.565832	0.430892		0.410108	0.226747	-0.501376	0.0287549	-0.154606	-0.88273	1.06609	1.47348		-0.0522342	0.339797	-0.583842	-0.612462	-0.220431	-1.14407	0.752039	0.592884		0.470607	0.183376	-0.210246	0.0220292	-0.265201	-0.658824	0.946054	1.05437		0.230508	0.340848	-0.0978218	-0.140601	-0.0302609	-0.468931	0.35859	0.0785008		0.316088	0.424694	-0.251327	-0.184085	-0.0754784	-0.7515	0.642893	0.463771		0.0507	0.168097	-0.0153934	-0.305163	-0.187766	-0.371256	0.253859	-0.0667367		0.0454357	0.285711	-0.0035835	-0.415225	-0.174949	-0.464244	0.223968	-0.123374		0.195448	0.400634	-0.237543	-0.263415	-0.0582286	-0.696405	0.491219	0.273625		-0.0130431	0.206407	0.313635	-0.407636	-0.188186	-0.0809578	-0.138493	-1.55721		1.03566	-0.196174	0.612968	0.114371	-1.11747	-0.308325	1.54016	-0.135986		0.882724	0.331239	0.533875	0.194793	-0.356692	-0.154056	0.705541	-0.635359		0.135705	0.00732642	0.334645	-0.278091	-0.406469	-0.0791511	0.207529	-1.18359		0.83971	-0.218902	0.500878	0.23313	-0.825482	-0.105702	1.16431	-0.064744		0.657507	-0.176043	0.88175	-0.124013	-0.957563	0.10023	0.73332	-0.855505		0.385672	0.0632776	0.177445	0.0834193	-0.238975	-0.124808	0.447203	-0.136208		0
DAPK2	MYLK2	DAPK2_MYLK2	0.065168	0.011222	-0.699375	-0.32176	-0.375706	-1.0863	1.14025	1.36419		-0.711403	-0.526476	-0.0211382	-1.1346	-0.949675	-0.444338	0.259411	-0.111717		-0.850164	-0.0911276	-0.0106497	-1.25669	-0.497657	-0.417179	-0.341857	-0.908933		-0.353434	-0.301719	-0.513336	-0.849755	-0.798039	-1.00966	0.957941	0.873721		-1.03894	0.129595	-0.139583	-1.5315	-0.362968	-0.632146	-0.53639	-0.918831		-0.346377	-0.0259098	-0.16225	-0.72773	-0.407263	-0.543604	0.223137	0.0134923		-1.08252	-0.0127052	-0.431096	-1.64275	-0.572933	-0.991324	-0.0784896	-0.254756		-1.90147	0.0999809	-0.467686	-2.35004	-0.348597	-0.916264	-1.08518	-1.80278		-0.0406856	0.157269	-0.196929	-0.411795	-0.21384	-0.568038	0.370083	0.0978367		-1.12645	-0.0188119	-0.59454	-1.62662	-0.518985	-1.09471	-0.0129241	-0.408435		-0.264669	-0.0898401	-0.261394	-0.620532	-0.445703	-0.617256	0.442428	0.27699		-0.239061	0.204909	-0.256913	-0.699722	-0.255751	-0.717573	0.273603	-0.0384657		-0.809696	0.00437373	-0.237602	-1.26856	-0.454488	-0.696465	-0.117606	-0.62489		0.302921	-0.139152	-0.210343	-0.0916722	-0.533745	-0.604936	1.04701	0.76128		1.03062	-0.277943	-0.335982	0.109332	-1.19923	-1.25727	2.56584	0.797529		0.437724	-0.335609	-0.183981	-0.250208	-1.02354	-0.871913	1.64525	0.492586		0.169849	-0.163147	-0.00480546	-0.243947	-0.576943	-0.418601	0.751597	0.0411998		0.739756	-0.547871	-0.474241	0.133175	-1.15445	-1.08082	2.36845	1.86876		0.350886	-0.470731	-0.950343	-0.430634	-1.25225	-1.73186	2.55348	1.26721		0.0634426	0.288583	-0.266565	-0.23881	-0.0136702	-0.568818	0.343677	-0.40283		0
KLK8	PRSS1	KLK8_PRSS1	0.739907	-0.279667	0.26807	0.352979	-0.666595	-0.118858	1.13843	1.35893		1.20862	-0.135786	-0.438053	0.785423	-0.558986	-0.861253	2.20566	3.04563		0.463916	-0.221846	0.181789	0.0573867	-0.628375	-0.224741	0.910503	1.07793		0.937676	0.186348	0.440171	0.441356	-0.309973	-0.0561493	0.807477	0.653795		1.13482	0.220211	0.245748	0.642256	-0.272352	-0.246815	1.16142	1.16022		0.756279	0.083105	0.35406	0.374926	-0.298248	-0.0272936	0.700468	0.840225		0.409848	0.294526	0.465019	-0.15038	-0.265701	-0.0952088	0.21053	0.0402182		0.61125	-0.0405362	0.1923	0.162672	-0.489114	-0.256277	0.908063	1.00093		0.713954	0.0300925	0.763738	0.342845	-0.341017	0.392629	0.291233	-0.0348223		0.865658	0.0467098	0.210276	0.365485	-0.453463	-0.289897	1.10884	1.08347		0.981712	-0.250987	0.729818	0.625849	-0.60685	0.373955	0.858744	1.03586		0.655404	0.187593	0.344933	0.194743	-0.273068	-0.115727	0.583539	0.491734		0.826136	-0.134813	0.181717	0.367274	-0.593676	-0.277145	1.23809	1.37588		0.46097	-0.242405	0.0963787	0.0663775	-0.636998	-0.298214	1.00159	0.672454		1.08493	0.200016	-0.0401073	0.163639	-0.721276	-0.9614	1.84632	0.142657		1.34464	-0.396896	0.469391	0.656706	-1.08483	-0.218541	1.96007	0.87048		0.690829	0.0163045	0.150439	0.277034	-0.397491	-0.263357	0.937882	0.46056		0.754504	0.0105829	0.243009	0.147924	-0.595997	-0.363571	1.10749	-0.155984		1.07461	-0.564273	0.364165	0.293093	-1.34579	-0.417355	2.05624	0.687314		0.550135	0.0915277	-0.0807047	0.247882	-0.210725	-0.382958	0.841565	0.879444		0
S100A2	S100Z	S100A2_S100Z	0.487153	-0.426343	0.162179	0.100225	-0.813272	-0.22475	1.13825	1.35839		-0.00485913	-0.444031	0.126499	-0.428059	-0.86723	-0.296701	0.735872	0.661233		0.190907	-0.061593	0.00290315	-0.215622	-0.468122	-0.403626	0.656126	0.674363		0.247224	-0.150005	0.600385	-0.249096	-0.646325	0.104064	0.293165	-0.0979554		0.158042	-0.177967	0.430582	-0.334521	-0.67053	-0.0619804	0.397989	0.225361		0.282973	-0.336315	-0.0613287	-0.0983799	-0.717668	-0.442682	1.06197	1.46634		0.222043	-0.230875	0.00580029	-0.338185	-0.791102	-0.554427	1.00734	0.85345		0.103319	-0.274043	0.378648	-0.345259	-0.722621	-0.0699299	0.447292	0.35281		0.372449	-0.304278	0.101224	0.00133969	-0.675387	-0.269885	0.946612	1.0678		0.357648	-0.148794	0.255079	-0.142525	-0.648966	-0.245093	0.751535	0.608261		0.130676	-0.0923489	0.0604963	-0.225187	-0.448212	-0.295367	0.518392	0.415458		0.346626	-0.195754	0.448983	-0.114034	-0.656414	-0.0116778	0.554057	0.441301		0.105737	-0.212175	0.321708	-0.353125	-0.671037	-0.137155	0.455067	0.220271		0.424484	-0.295779	-0.222437	0.0298907	-0.690372	-0.61703	1.33729	1.32899		1.14229	-1.26324	-0.0581654	0.221002	-2.18453	-0.979458	3.38499	1.54308		0.454232	-0.640704	-0.334977	-0.233699	-1.32864	-1.02291	2.11784	1.05986		0.44247	-0.279124	-0.172424	0.0286747	-0.69292	-0.586219	1.30781	1.29334		0.871284	-0.45578	-0.035428	0.264704	-1.06236	-0.642008	1.96907	1.22747		0.697422	-1.22265	-0.719995	-0.0840977	-2.00417	-1.50152	3.42159	2.27962		0.2402	-0.207512	-0.192404	-0.0620527	-0.509765	-0.494657	0.942369	1.13906		0
NFKB1	NFKB2	NFKB1_NFKB2	0.598745	-0.00530675	-0.146647	0.211817	-0.392235	-0.533575	1.13763	1.3566		0.835569	0.383799	-0.395234	0.41237	-0.039401	-0.818433	1.2702	1.52807		0.902838	0.211315	-0.173333	0.496308	-0.195214	-0.579862	1.27138	1.65047		0.661824	0.764254	0.299252	0.165504	0.267934	-0.197068	0.0946375	-0.388135		0.737368	0.462594	-0.476969	0.244805	-0.0299686	-0.969532	1.24431	1.26172		0.708958	0.303876	-0.302191	0.327605	-0.0774772	-0.683544	1.08863	1.51251		0.189083	0.279641	-0.0939635	-0.371145	-0.280586	-0.654191	0.563632	0.400596		0.187992	0.356689	-0.0824961	-0.260586	-0.0918887	-0.531074	0.362377	0.233368		0.103208	0.0500577	-0.336536	-0.267901	-0.321051	-0.707646	0.760796	0.755176		0.660857	0.45003	-0.444496	0.160684	-0.0501431	-0.944669	1.1555	1.14551		0.699578	0.0579272	-0.24052	0.343715	-0.297936	-0.596383	1.23803	1.72724		0.281963	0.181662	-0.0776371	-0.178698	-0.278999	-0.538297	0.638598	0.585923		0.742112	0.354962	-0.458459	0.28325	-0.1039	-0.917321	1.30447	1.47384		0.362342	0.176223	0.0268606	-0.0322504	-0.21837	-0.367732	0.553852	-0.203187		0.904378	0.593027	0.424516	-0.016914	-0.328266	-0.496777	0.808128	-0.802243		0.887936	0.0737257	0.0793442	0.200005	-0.614206	-0.608587	1.4228	0.225577		0.50372	0.228259	-0.0361128	0.0899245	-0.185537	-0.449908	0.72537	-0.0178419		1.03635	-0.525833	0.274181	0.429765	-1.13241	-0.3324	1.89458	1.10786		1.17865	0.18368	0.332835	0.397131	-0.59784	-0.448685	1.44366	-0.0270962		0.38844	0.33097	0.2636	0.0861873	0.0287172	-0.0386527	0.0961228	-1.04039		0
RGS10	RGS17	RGS10_RGS17	0.749701	0.141522	-0.141347	0.362772	-0.245406	-0.528275	1.13645	1.3532		0.917325	0.269281	0.533345	0.494126	-0.153918	0.110145	0.537899	0.340066		0.773455	0.134351	0.292366	0.366925	-0.272179	-0.114163	0.753267	0.828477		0.900021	1.01941	-0.00401199	0.403701	0.523093	-0.500332	0.380939	0.0303416		0.94239	0.390563	0.0568085	0.449827	-0.102	-0.435754	0.987581	0.947344		0.719652	0.170206	0.286643	0.338299	-0.211147	-0.0947107	0.644157	0.742694		0.630957	0.516853	0.198824	0.0707296	-0.0433747	-0.361404	0.475508	0.310656		1.11757	0.234975	0.389812	0.668995	-0.213603	-0.058766	0.941364	1.04777		0.750525	0.411009	0.00905038	0.379416	0.0398997	-0.362059	0.701575	0.655542		0.71379	0.127272	0.100813	0.213617	-0.372901	-0.39936	0.985878	0.919926		0.894924	-0.0327445	0.125471	0.539061	-0.388607	-0.230392	1.15806	1.58146		0.599749	0.30919	0.108055	0.139088	-0.15147	-0.352606	0.643164	0.593734		0.805164	0.233952	0.283219	0.346302	-0.22491	-0.175644	0.746855	0.650897		0.428358	-1.23761	0.0144375	0.0337652	-1.63221	-0.380155	2.04613	2.71526		1.09699	-0.900569	0.126071	0.175696	-1.82186	-0.795221	2.79278	1.00408		1.33127	-1.26987	-0.10261	0.643339	-1.9578	-0.790541	3.39168	2.58887		0.625682	-0.719617	-0.112699	0.211886	-1.13341	-0.526494	1.87179	2.56296		0.975532	-1.78372	-0.231341	0.368952	-2.3903	-0.837921	3.59717	3.84174		0.87353	-1.51882	-0.00306342	0.0920101	-2.30034	-0.784583	3.17693	1.99429		0.429772	-0.629374	-0.0773887	0.127519	-0.931627	-0.379642	1.43879	2.41755		0
FKBP4	FKBP8	FKBP4_FKBP8	0.484447	-0.109057	-0.155638	0.0975183	-0.495986	-0.542567	1.13607	1.35209		0.236492	-0.497671	-0.235436	-0.186707	-0.920871	-0.658635	1.3928	1.72695		-0.00716293	0.076888	-0.0643324	-0.413692	-0.329641	-0.470862	0.386811	0.247095		0.537424	-0.0760565	-0.504668	0.0411038	-0.572377	-1.00099	1.61447	1.83334		0.201087	-0.235984	-0.283057	-0.291475	-0.728547	-0.77562	1.21269	1.223		0.334987	0.200111	-0.253013	-0.0463667	-0.181243	-0.634366	0.769242	0.959341		0.283571	0.108448	-0.642425	-0.276657	-0.45178	-1.20265	1.37778	1.23151		0.243372	-0.663868	-0.368067	-0.205205	-1.11245	-0.816645	1.72389	2.14847		0.425401	-0.31382	0.308978	0.0542919	-0.684929	-0.0621312	0.801352	0.823409		-0.200403	-0.284199	-0.503932	-0.700576	-0.784372	-1.0041	1.0879	1.05561		0.152317	0.00915014	-0.0212695	-0.203546	-0.346713	-0.377132	0.520299	0.418935		0.558459	-0.068431	-0.147306	0.097799	-0.529091	-0.607966	1.23486	1.60593		0.0171044	-0.266002	-0.458258	-0.441758	-0.724865	-0.91712	1.20023	1.31999		0.527616	0.0595604	0.195289	0.133023	-0.335032	-0.199304	0.66736	0.0188008		0.77413	0.335502	-0.0611559	-0.147162	-0.58579	-0.982448	1.42108	-0.244373		0.921126	0.0379195	-0.373124	0.233195	-0.650012	-1.06105	1.94426	0.851501		0.44928	0.257802	0.116395	0.0354839	-0.155994	-0.297401	0.488878	-0.550225		0.572535	0.155419	-0.0495258	-0.0340456	-0.451162	-0.656106	1.07322	-0.211012		0.116337	0.500676	-0.0424557	-0.665183	-0.280845	-0.823976	0.439638	-1.198		0.340526	0.0965069	-0.0506422	0.0382732	-0.205746	-0.352895	0.596914	0.249363		0
LTF	TF	LTF_TF	0.925681	-0.019518	0.196188	0.538752	-0.406446	-0.190741	1.13594	1.3517		1.65235	0.147465	-0.244477	1.22915	-0.275734	-0.667677	2.17256	2.99193		1.4129	0.0413433	-0.156725	1.00637	-0.365186	-0.563254	1.93481	2.70299		0.995998	-0.117724	-0.32999	0.499678	-0.614045	-0.82631	1.94003	2.30921		0.935186	-0.389798	0.0912705	0.442623	-0.882361	-0.401292	1.72628	1.85191		1.47196	-0.101768	-0.0741698	1.0906	-0.483121	-0.455523	2.02925	3.14165		1.05472	-0.100163	-0.353152	0.494488	-0.660391	-0.91338	2.06826	1.93622		1.48976	0.185337	0.121079	1.04118	-0.26324	-0.327498	1.63192	2.01912		0.927879	-0.215787	-0.336485	0.55677	-0.586896	-0.707595	1.85126	2.58979		1.13321	0.158121	0.0978426	0.633035	-0.342052	-0.40233	1.37742	1.44065		1.07757	-0.0105787	-0.179235	0.721704	-0.366442	-0.535098	1.62324	2.4294		1.17462	-0.0156775	-0.0810173	0.713963	-0.476338	-0.541678	1.73198	2.45634		0.987261	-0.272302	-0.213078	0.528399	-0.731165	-0.671941	1.9315	2.39923		0.727677	0.0285018	0.147985	0.333084	-0.366091	-0.246608	0.945783	0.563313		1.48983	0.204269	-0.038567	0.568541	-0.717023	-0.959859	2.24542	0.505903		1.2273	0.343224	0.0527383	0.539367	-0.344707	-0.635193	1.51927	0.341373		0.902803	-0.117816	-0.267787	0.489008	-0.531612	-0.681583	1.7022	2.18118		1.446	0.129279	0.17778	0.839424	-0.477302	-0.4288	1.74553	0.868519		1.09685	0.344684	0.315887	0.315329	-0.436836	-0.465634	1.2178	-0.290496		0.676763	0.0887465	0.121939	0.37451	-0.213506	-0.180314	0.76833	0.690833		0
SMARCAL1	ZRANB3	SMARCAL1_ZRANB3	0.207811	-0.196819	-0.34416	-0.179117	-0.583748	-0.731089	1.13572	1.35107		0.0748505	0.153068	-0.0545936	-0.348349	-0.270132	-0.477793	0.399576	0.115669		0.355091	0.215518	0.00384879	-0.0514382	-0.191011	-0.402681	0.542253	0.493704		-0.104875	0.667235	-0.420436	-0.601195	0.170915	-0.916756	0.144647	-0.315038		-0.0711815	-0.312849	-0.182519	-0.563744	-0.805412	-0.675082	0.916749	0.860607		-0.364204	0.0997666	-0.103948	-0.745557	-0.281587	-0.485301	0.0213309	-0.336033		-0.184965	0.389197	-0.337368	-0.745192	-0.171031	-0.897596	0.323435	0.155449		-0.372015	-0.00594391	0.123464	-0.820592	-0.454521	-0.325114	-0.040957	-0.333964		0.0719649	0.126751	0.336288	-0.299144	-0.244358	-0.0348216	-0.0199649	-0.558385		0.0421928	0.157046	0.0288346	-0.45798	-0.343127	-0.471338	0.356485	0.0828623		0.105577	0.163074	0.0334802	-0.250286	-0.192789	-0.322383	0.264886	-0.0466372		-0.0269018	0.47062	0.084933	-0.487562	0.0099593	-0.375727	-0.121794	-0.714861		-0.122081	0.20709	0.00258534	-0.580943	-0.251773	-0.456277	0.127106	-0.26374		0.303384	0.286771	0.283039	-0.0912091	-0.107821	-0.111554	0.128167	-1.0357		1.06663	0.203665	0.333659	0.145341	-0.717628	-0.587634	1.4506	-0.2175		0.571743	0.700847	0.423697	-0.116189	0.0129154	-0.264234	0.13513	-1.32003		0.369927	0.168736	0.142264	-0.0438686	-0.245059	-0.271531	0.472722	-0.586595		0.511224	0.359864	-0.00110863	-0.0953565	-0.246716	-0.607689	0.759048	-0.715488		0.903298	0.37658	0.462839	0.121778	-0.40494	-0.318681	0.845399	-0.724797		0.283596	0.171474	0.242692	-0.0186574	-0.130779	-0.0595606	0.171682	-0.845792		0
EPHB1	EPHB4	EPHB1_EPHB4	0.563392	0.0395314	-0.223961	0.176464	-0.347397	-0.61089	1.13475	1.34826		0.410886	0.163939	0.149247	-0.0123135	-0.25926	-0.273952	0.520899	0.312488		0.285182	0.120776	0.151466	-0.121348	-0.285753	-0.255063	0.419469	0.298908		0.145836	-0.241727	0.578115	-0.350484	-0.738047	0.0817951	0.305768	-0.079534		0.306397	0.402696	0.393234	-0.186166	-0.0898664	-0.0993287	0.0030295	-0.258286		0.320276	0.168322	0.0896006	-0.0610777	-0.213031	-0.291753	0.443706	0.395516		-0.276502	0.0906089	0.255541	-0.83673	-0.469619	-0.304686	-0.0624249	-0.238361		-0.26826	-0.0889961	0.142025	-0.716837	-0.537574	-0.306552	0.127289	-0.0973088		0.199322	-0.0456092	-0.518995	-0.171788	-0.416718	-0.890104	1.13503	1.3848		0.322037	0.121062	0.0989092	-0.178136	-0.379111	-0.401264	0.602239	0.409703		0.0685874	-0.151667	0.132449	-0.287276	-0.50753	-0.223414	0.443669	0.279252		0.295777	0.0868178	0.327238	-0.164883	-0.373843	-0.133423	0.342382	0.0791937		0.175899	0.0822376	0.188264	-0.282963	-0.376625	-0.270598	0.364259	0.0862548		0.304041	-0.137216	-0.131064	-0.0905517	-0.531809	-0.525657	0.966914	0.60464		1.10444	-0.543664	-0.886139	0.183148	-1.46496	-1.80743	3.45554	1.60728		0.54452	-0.411024	-1.25965	-0.143411	-1.09896	-1.94759	2.90313	2.00245		0.292477	0.043032	-0.424806	-0.121319	-0.370764	-0.838602	1.08805	0.798608		0.442129	-0.69058	-0.303267	-0.164451	-1.29716	-0.909848	2.04256	1.34547		0.748435	-0.414161	-0.487715	-0.0330853	-1.19568	-1.26924	2.43183	1.12534		0.258282	-0.05614	-0.579825	-0.0439706	-0.358393	-0.882078	1.1965	1.79355		0
DAZAP1	HNRNPD	DAZAP1_HNRNPD	-0.137858	-0.353368	-0.53004	-0.524786	-0.740296	-0.916968	1.13248	1.34168		-0.0474544	-0.403357	-0.0732494	-0.470654	-0.826556	-0.496449	0.852351	0.850194		-0.87969	-0.165337	-0.239262	-1.28622	-0.571866	-0.645791	-0.0685613	-0.47535		-1.43348	-0.78621	-0.46623	-1.9298	-1.28253	-0.96255	0.315281	-0.0656289		-1.88342	-0.524463	-0.199873	-2.37598	-1.01703	-0.692435	-0.666523	-1.07819		-0.966275	-0.591294	-0.146822	-1.34763	-0.972647	-0.528175	0.153194	-0.107648		-4.64038	-0.868339	-0.273959	-5.20061	-1.42857	-0.834187	-2.93785	-3.17304	Lethal	-0.71706	0.0170639	-0.23641	-1.16564	-0.431514	-0.684988	-0.0491358	-0.345468		-0.168879	-0.420179	0.182264	-0.539988	-0.791288	-0.188845	0.440146	0.21571		-2.00129	-2.11329	0.0974264	-2.50147	-2.61346	-0.402746	0.514741	0.293335		-0.972777	0.15708	-0.103159	-1.32864	-0.198783	-0.459022	-0.670835	-1.75229		-2.11114	-1.21053	-0.0339338	-2.5718	-1.67119	-0.494594	-0.406017	-1.20107		-1.16821	-0.143367	-0.567098	-1.62707	-0.602229	-1.02596	0.00112205	-0.449669		-0.591597	0.511327	-0.0678552	-0.98619	0.116734	-0.462448	-0.640476	-2.53894		0.59721	0.743933	-0.0160186	-0.324082	-0.17736	-0.937311	0.790588	-0.818207		-0.0049524	0.262875	-0.294193	-0.692884	-0.425056	-0.982125	0.714297	-0.624848		0.0660255	0.572742	0.0616323	-0.34777	0.158946	-0.352163	-0.154553	-1.9987		0.635392	0.529157	0.492885	0.0288114	-0.0774235	-0.113696	0.21993	-1.58116		0.973684	1.1097	0.214044	0.192164	0.328179	-0.567476	0.431461	-1.20754		0.0173485	0.393398	0.0194327	-0.284904	0.0911455	-0.28282	-0.0932296	-1.52805		1
NR2E1	RXRG	NR2E1_RXRG	0.749651	0.231028	-0.226658	0.362722	-0.1559	-0.613586	1.13221	1.3409		1.28517	0.171273	-0.0934856	0.86197	-0.251927	-0.516685	1.63058	2.1127		1.25595	-0.17072	0.0511145	0.849426	-0.577249	-0.355415	1.78209	2.4607		0.851138	-0.0547017	-0.0769853	0.354818	-0.551022	-0.573305	1.47915	1.63555		1.30713	0.0951639	0.058271	0.814565	-0.397399	-0.434292	1.64626	1.75392		1.08642	0.024153	0.119636	0.705065	-0.3572	-0.261717	1.32398	1.92015		1.204	0.0616632	0.024592	0.643775	-0.498564	-0.535636	1.67798	1.5379		0.762931	-0.0171166	0.0231045	0.314354	-0.465694	-0.425473	1.20552	1.41934		1.14884	-0.188218	0.00559762	0.777728	-0.559327	-0.365512	1.70257	2.33962		1.08221	0.0846297	-0.178247	0.582042	-0.415543	-0.67842	1.676	1.83776		0.849716	-0.226893	-0.0920489	0.493853	-0.582756	-0.447912	1.52452	2.24945		0.982769	0.187728	-0.0665695	0.522108	-0.272932	-0.52723	1.32227	1.75546		0.878393	0.122891	0.0937175	0.41953	-0.335972	-0.365145	1.12065	1.20255		0.737642	-0.0644259	0.316747	0.343049	-0.459019	-0.0778455	0.879913	0.434492		1.32328	-0.0348678	0.601567	0.40199	-0.95616	-0.319725	1.67787	-0.0106485		1.33394	0.310125	0.839897	0.646009	-0.377806	0.151965	0.87185	-0.435735		0.724915	-0.224581	0.116345	0.311119	-0.638377	-0.29745	1.24695	1.15632		1.01105	0.164438	0.11929	0.404468	-0.442143	-0.48729	1.3339	0.207566		0.87816	-0.484383	0.204389	0.0966398	-1.2659	-0.577131	1.93967	0.551371		0.325033	0.0782612	0.199358	0.0227804	-0.223992	-0.102895	0.349667	-0.387404		0
BRD2	BRDT	BRD2_BRDT	-0.033462	-0.545158	-0.233002	-0.42039	-0.932086	-0.61993	1.13163	1.33921		0.0448206	0.324665	0.324499	-0.378379	-0.0985342	-0.0987011	-0.181144	-0.826417		-0.0201541	0.590673	0.00657577	-0.426683	0.184144	-0.399954	-0.210874	-0.701128		-0.36459	-1.70765	0.228409	-0.86091	-2.20397	-0.267911	1.61097	1.82823		-2.33798	-0.50699	0.249454	-2.83054	-0.999553	-0.243109	-1.58788	-2.20643	Lethal	-0.109689	-0.12313	-0.0832977	-0.491042	-0.504483	-0.464651	0.478092	0.455072		-1.74781	-1.29043	-0.0838512	-2.30804	-1.85066	-0.644079	0.1867	0.0158974		-1.48085	-0.215223	-0.101589	-1.92943	-0.663801	-0.550166	-0.715463	-1.28273		-0.246086	-0.235026	0.0491933	-0.617196	-0.606135	-0.321916	0.310855	-0.00180913		-0.640672	-0.727056	0.0324547	-1.14085	-1.22723	-0.467718	0.554102	0.345683		-0.432081	0.265274	0.0294038	-0.787944	-0.0905885	-0.326459	-0.370896	-1.20555		-3.83278	-2.97775	0.118665	-4.29344	-3.43841	-0.341996	-0.513026	-1.38413		-0.909953	-0.458774	0.133711	-1.36882	-0.917636	-0.325151	-0.126028	-0.63732		0.288299	-1.20983	0.164744	-0.106294	-1.60443	-0.229849	1.72798	2.09306		0.828261	-1.00271	-0.271526	-0.0930312	-1.924	-1.19282	3.02379	1.21433		-0.18436	-1.31025	0.0675995	-0.872291	-1.99818	-0.620332	1.74622	0.61379		0.22162	-0.634261	0.352572	-0.192176	-1.04806	-0.0612235	0.917104	0.413785		0.366775	-1.59345	0.227385	-0.239805	-2.20003	-0.379195	2.33942	1.82216		0.624888	-1.0824	-0.435046	-0.156632	-1.86392	-1.21657	2.92385	1.69914		0.265812	-0.435531	0.20406	-0.0364406	-0.737783	-0.098193	0.799536	0.7712		1
ARFGAP2	ARFGAP3	ARFGAP2_ARFGAP3	0.539769	-0.329948	0.125196	0.15284	-0.716876	-0.261732	1.13145	1.33869		0.146787	0.0795081	0.283736	-0.276412	-0.343692	-0.139464	0.206743	-0.197159		0.349827	0.376892	0.202141	-0.0567024	-0.0296377	-0.204388	0.177323	-0.0852559		-0.00399148	-0.147088	0.836056	-0.500312	-0.643408	0.339735	-0.196639	-0.813882		-0.302406	-0.340578	0.253524	-0.794969	-0.833141	-0.239039	0.27721	0.077461		0.208336	-0.10192	0.251036	-0.173017	-0.483273	-0.130318	0.440574	0.390091		0.637324	0.133235	0.269004	0.0770963	-0.426992	-0.291223	0.795312	0.637049		-0.493748	-0.0124949	0.229569	-0.942325	-0.461072	-0.219009	-0.262244	-0.645228		0.490807	0.197848	-0.110004	0.119698	-0.173261	-0.481113	0.774073	0.777513		0.463953	-0.219246	0.335153	-0.0362195	-0.719419	-0.16502	0.848219	0.736846		-0.415433	-0.145587	0.0210614	-0.771296	-0.501449	-0.334802	0.0649547	-0.411075		0.0136839	0.160998	0.225658	-0.446976	-0.299663	-0.235002	0.0876888	-0.356504		0.109312	0.041158	0.0122314	-0.34955	-0.417704	-0.446631	0.514785	0.308404		0.356058	0.137079	-0.123619	-0.0385347	-0.257514	-0.518212	0.737191	0.15537		0.706649	0.357974	0.190738	-0.214643	-0.563318	-0.730554	1.07923	-0.555503		0.836951	0.654187	0.0217442	0.14902	-0.033744	-0.666187	0.848951	-0.463221		0.453249	0.0445727	-0.218294	0.0394536	-0.369223	-0.63209	1.04077	0.692172		0.905498	0.32604	-0.131932	0.298918	-0.280541	-0.738513	1.31797	0.181987		0.683284	0.461698	-0.239746	-0.0982356	-0.319822	-1.02127	1.24285	-0.261277		0.214516	0.124759	0.061074	-0.0877372	-0.177494	-0.241179	0.330936	-0.435645		0
STK10	STK3	STK10_STK3	0.347298	-0.102079	-0.294574	-0.0396299	-0.489007	-0.681502	1.13088	1.33705		0.0553638	0.47722	-0.107092	-0.367836	0.0540208	-0.530291	0.108435	-0.356642		0.103009	0.00485049	-0.0116408	-0.30352	-0.401679	-0.41817	0.516329	0.452575		0.309252	0.512078	0.246849	-0.187069	0.0157581	-0.249471	0.0466441	-0.458285		1.08169	0.199164	0.0410748	0.58913	-0.293398	-0.451488	1.33402	1.37157		0.089701	0.396708	-0.149642	-0.291652	0.0153547	-0.530995	0.223988	0.0149668		-0.0787482	0.0918875	-0.0535087	-0.638976	-0.46834	-0.613736	0.443101	0.27758		-0.327737	0.433417	-0.365441	-0.776315	-0.0151609	-0.814019	0.0528654	-0.201993		0.464397	0.20186	-0.00143082	0.0932881	-0.169249	-0.37254	0.635077	0.543665		0.116467	0.570651	-0.154009	-0.383705	0.0704779	-0.654182	0.199999	-0.125257		0.376325	0.22209	-0.303738	0.0204621	-0.133773	-0.659601	0.813836	0.953999		0.0104291	0.241109	-0.0700208	-0.450231	-0.219551	-0.530681	0.300001	0.00669368		0.411445	0.309178	-0.391913	-0.0474175	-0.149684	-0.850776	0.953042	0.955192		0.336154	0.112282	-0.0863704	-0.0584386	-0.282311	-0.480963	0.704836	0.0920929		0.784971	1.92455	0.345263	-0.136321	1.00326	-0.576029	-0.563554	-2.05067		0.691829	0.0435876	0.155001	0.0038981	-0.644344	-0.53293	1.18117	-0.0644501		0.318079	-0.0879782	-0.199705	-0.095717	-0.501774	-0.613501	1.01956	0.644427		0.624652	0.358623	-0.16489	0.0180712	-0.247957	-0.77147	1.0375	-0.268374		0.436279	0.28239	-0.213203	-0.345241	-0.49913	-0.994723	1.14861	-0.371182		0.150335	-0.124079	0.0699958	-0.151918	-0.426332	-0.232257	0.506671	0.0169472		0
NR0B1	NR0B2	NR0B1_NR0B2	0.581083	0.00689201	-0.169584	0.194154	-0.380036	-0.556512	1.1307	1.33654		0.810443	-0.0618444	-0.313385	0.387244	-0.485044	-0.736584	1.60887	2.07748		0.42713	0.080467	0.0269637	0.0206009	-0.326062	-0.379566	0.726229	0.78558		0.665958	0.506462	0.00522897	0.169638	0.0101421	-0.491091	0.650587	0.424474		0.446438	0.305281	-0.00703192	-0.0461249	-0.187282	-0.499595	0.640751	0.522635		0.596335	0.173096	-0.0870526	0.214982	-0.208257	-0.468406	0.891645	1.17134		0.366532	0.327078	-0.591386	-0.193696	-0.233149	-1.15161	1.19107	1.04096		0.812412	0.307319	-0.405256	0.363834	-0.141259	-0.853833	1.35893	1.63512		0.605273	0.393167	-0.514725	0.234164	0.0220579	-0.885834	1.09794	1.32239		0.891089	0.258289	-0.284965	0.390916	-0.241884	-0.785137	1.41794	1.49455		0.599661	0.168373	-0.187292	0.243798	-0.18749	-0.543155	0.974443	1.24676		0.349353	0.0734418	-0.143913	-0.111307	-0.387219	-0.604574	0.880485	0.999712		0.478258	0.18691	-0.280797	0.0193959	-0.271953	-0.739659	1.03101	1.07026		0.451285	0.194008	-0.0447029	0.0566925	-0.200585	-0.439296	0.696573	0.0759334		1.19224	0.10532	-0.352537	0.270952	-0.815972	-1.27383	2.36075	0.61087		1.1897	0.299802	-0.0463562	0.501769	-0.388129	-0.734287	1.62419	0.467307		0.49361	0.138986	0.068896	0.0798147	-0.27481	-0.3449	0.699524	-0.0760252		0.979129	0.185294	0.0549641	0.372549	-0.421286	-0.551616	1.34545	0.226111		0.947697	0.0820698	-0.0569631	0.166177	-0.69945	-0.838483	1.70411	0.276652		0.309344	0.0888162	0.261979	0.0070908	-0.213437	-0.0402744	0.260802	-0.61627		0
ITGB4	ITGB6	ITGB4_ITGB6	0.418155	0.180185	-0.505422	0.0312265	-0.206744	-0.892351	1.13032	1.33543		-0.429846	-0.00723582	-0.241772	-0.853045	-0.430435	-0.664971	0.242362	-0.139376		-0.125584	0.335592	-0.0331265	-0.532113	-0.0709373	-0.439656	-0.0215205	-0.40072		-0.169384	0.0487583	0.392937	-0.665704	-0.447562	-0.103383	-0.114759	-0.6942		-0.797997	0.402872	0.242551	-1.29056	-0.0896904	-0.250012	-0.950858	-1.42637		-0.103501	0.022178	0.0816538	-0.484854	-0.359175	-0.299699	0.174021	-0.071576		0.389655	0.135983	0.132887	-0.170573	-0.424244	-0.42734	0.681011	0.520393		-0.55357	0.183909	0.128951	-1.00215	-0.264668	-0.319626	-0.417853	-0.864109		-0.314056	0.402087	0.369798	-0.685165	0.0309778	-0.00131081	-0.714832	-1.72744		0.0915605	0.196054	-0.15862	-0.408612	-0.304119	-0.658793	0.554299	0.345946		-0.123331	-0.0425056	-0.0697137	-0.479194	-0.398369	-0.425577	0.344751	0.0989425		-0.321868	0.0284941	0.0743479	-0.782528	-0.432166	-0.386312	0.0359505	-0.445012		0.31581	0.150178	0.0946433	-0.143052	-0.308684	-0.364219	0.529852	0.33064		0.234695	0.275371	0.369956	-0.159898	-0.119222	-0.0246365	-0.0160399	-1.31773		0.980477	0.000214472	0.708903	0.059185	-0.921078	-0.21239	1.19265	-0.452271		0.805478	0.468542	0.388372	0.117546	-0.219389	-0.299559	0.636494	-0.718237		0.275436	-0.0384624	0.295602	-0.13836	-0.452258	-0.118194	0.432092	-0.678062		0.191528	-0.0556681	0.30834	-0.415053	-0.662248	-0.29824	0.545436	-1.05849		0.0631659	0.308503	0.453367	-0.718354	-0.473017	-0.328153	0.0828154	-1.61414		0.166092	0.165993	0.257428	-0.13616	-0.13626	-0.044825	0.0449245	-1.17225		0
CRYBB3	CRYGS	CRYBB3_CRYGS	0.44486	-0.358866	0.0604268	0.0579312	-0.745794	-0.326501	1.13023	1.33516		0.437909	-0.327469	0.000980452	0.0147098	-0.750669	-0.422219	1.1876	1.39406		0.604843	-0.107031	-0.10222	0.198313	-0.513561	-0.508749	1.22062	1.56993		0.518092	-0.865618	-0.256133	0.0217721	-1.36194	-0.752453	2.13616	2.59588		-0.236296	-0.110727	-0.64189	-0.728859	-0.60329	-1.13445	1.00888	0.97343		0.554917	-0.501376	-0.0270872	0.173564	-0.88273	-0.408441	1.46473	2.16393		0.0442306	-0.583842	-0.00361269	-0.515997	-1.14407	-0.56384	1.19191	1.04182		0.254416	-0.210246	0.0490418	-0.194161	-0.658824	-0.399536	0.864198	0.939232		0.437249	-0.0978218	-0.532221	0.06614	-0.468931	-0.90333	1.4384	1.89519		0.540823	-0.251327	-0.0987008	0.0406501	-0.7515	-0.598874	1.39102	1.45875		0.244718	-0.0153934	-0.059707	-0.111145	-0.371256	-0.41557	0.675681	0.702168		0.405695	-0.0035835	-0.281168	-0.0549653	-0.464244	-0.741829	1.15111	1.46266		0.282495	-0.237543	-0.294733	-0.176367	-0.696405	-0.753595	1.27363	1.42833		0.361706	0.313635	0.106963	-0.0328865	-0.0809578	-0.28763	0.335701	-0.629825		0.71335	0.612968	-0.682685	-0.207942	-0.308325	-1.60398	1.70436	0.0134566		0.615905	0.533875	0.345577	-0.0720261	-0.154056	-0.342354	0.424384	-0.972837		0.470177	0.334645	-0.209418	0.0563812	-0.0791511	-0.623214	0.758746	0.0572937		0.407239	0.500878	0.213938	-0.199342	-0.105702	-0.392642	0.299002	-1.45419		0.870216	0.88175	-0.30933	0.0886963	0.10023	-1.09085	1.07932	-0.451997		0.293474	0.177445	0.0227823	-0.00877838	-0.124808	-0.279471	0.3955	-0.269364		0
MYLK2	MYLK4	MYLK2_MYLK4	0.217133	-0.699375	0.17403	-0.169796	-1.0863	-0.212899	1.12941	1.33278		-0.253739	-0.0211382	0.315831	-0.676939	-0.444338	-0.107368	-0.125233	-0.735714		-0.39813	-0.0106497	0.104816	-0.80466	-0.417179	-0.301713	-0.0857676	-0.502648		-0.105214	-0.513336	0.0991666	-0.601534	-1.00966	-0.397153	0.805275	0.650576		-0.24798	-0.139583	0.263892	-0.740542	-0.632146	-0.228671	0.120275	-0.114714		0.133345	-0.16225	0.0420259	-0.248008	-0.543604	-0.339327	0.634923	0.726702		-0.299196	-0.431096	0.306123	-0.859424	-0.991324	-0.254104	0.386004	0.219308		-0.957598	-0.467686	0.181336	-1.40618	-0.916264	-0.267241	-0.222671	-0.589564		0.109721	-0.196929	0.289192	-0.261388	-0.568038	-0.081917	0.388567	0.128934		-0.791497	-0.59454	0.254443	-1.29167	-1.09471	-0.24573	0.0487734	-0.32638		0.0419826	-0.261394	-0.00419307	-0.31388	-0.617256	-0.360056	0.663432	0.679841		0.0469284	-0.256913	0.147731	-0.413732	-0.717573	-0.312929	0.616771	0.548583		-0.274775	-0.237602	0.000760464	-0.733637	-0.696465	-0.458102	0.42093	0.16989		0.119997	-0.210343	0.223346	-0.274596	-0.604936	-0.171247	0.501587	-0.305402		0.691486	-0.335982	0.248551	-0.229807	-1.25727	-0.672741	1.70021	0.0096787		0.740478	-0.183981	0.360471	0.0525469	-0.871913	-0.32746	1.25192	0.0204703		0.337302	-0.00480546	0.236911	-0.0764941	-0.418601	-0.176885	0.518992	-0.482434		0.49533	-0.474241	0.16222	-0.11125	-1.08082	-0.44436	1.41393	0.336072		0.338056	-0.950343	0.384135	-0.443464	-1.73186	-0.397385	1.68579	0.25528		0.208732	-0.266565	0.211637	-0.0935206	-0.568818	-0.0906159	0.565913	0.169521		0
DUSP10	DUSP9	DUSP10_DUSP9	0.362132	-0.163242	-0.21699	-0.0247966	-0.55017	-0.603919	1.12929	1.33245		0.209414	-0.149879	0.0475868	-0.213786	-0.573078	-0.375613	0.734905	0.659665		0.305944	-0.0893037	0.0353987	-0.100585	-0.495833	-0.371131	0.766378	0.849277		0.128086	-0.162327	0.376402	-0.368234	-0.658647	-0.119918	0.410331	0.0733026		1.18328	-0.113051	0.480842	0.690712	-0.605614	-0.0117205	1.30805	1.33977		0.196779	-0.0811348	0.108312	-0.184575	-0.462488	-0.273041	0.550954	0.581269		-0.104549	0.0584667	0.0923706	-0.664776	-0.501761	-0.467857	0.304842	0.136473		0.318114	-0.146552	-0.138548	-0.130463	-0.59513	-0.587126	1.05179	1.2031		0.296497	0.0263596	0.109273	-0.0746123	-0.34475	-0.261836	0.531973	0.370202		0.3385	0.214602	-0.235265	-0.161673	-0.285571	-0.735438	0.859336	0.751631		-0.13776	-0.389833	0.153892	-0.493623	-0.745696	-0.201971	0.454044	0.298164		0.417911	-0.251034	0.0545003	-0.042749	-0.711695	-0.40616	1.07511	1.33265		0.127243	-0.276547	0.196728	-0.331619	-0.73541	-0.262134	0.665925	0.531459		0.13308	-0.0205803	-1.06304	-0.261513	-0.415173	-1.45763	1.61129	1.86485		0.781399	-0.404287	-1.16641	-0.139893	-1.32558	-2.0877	3.27339	1.4415		0.640891	-0.0223768	-1.31697	-0.0470399	-0.710308	-2.0049	2.66817	1.72042		0.443518	0.0747764	-0.370424	0.0297219	-0.339019	-0.78422	1.15296	0.944742		0.844847	0.0918345	-0.511852	0.238266	-0.514746	-1.11843	1.87144	1.07071		0.698217	0.278773	-1.03974	-0.0833026	-0.502747	-1.82126	2.2407	0.90244		0.343176	0.255496	-0.51636	0.0409236	-0.0467571	-0.818613	0.906293	1.04615		0
MSN	NF2	MSN_NF2	0.613948	0.0948247	-0.222373	0.22702	-0.292104	-0.609302	1.12842	1.32994		2.45138	0.248364	1.90491	2.02818	-0.174835	1.48171	0.721305	0.637601		0.131246	0.00704104	-0.140106	-0.275283	-0.399488	-0.546635	0.67084	0.697707		-0.229194	-0.125381	0.267962	-0.725514	-0.621701	-0.228358	0.124544	-0.344421		0.800645	0.218003	0.44207	0.308082	-0.27456	-0.0504923	0.633135	0.513308		0.471769	0.149239	0.196847	0.0904153	-0.232115	-0.184506	0.507036	0.505203		-0.180069	0.042778	-0.713895	-0.740297	-0.51745	-1.27412	1.05127	0.898285		-0.125524	0.143403	-0.130181	-0.574101	-0.305174	-0.578759	0.309832	0.159457		0.311155	0.383029	0.77947	-0.0599537	0.0119203	0.408361	-0.480235	-1.33275		0.328239	0.501217	0.470425	-0.171934	0.00104416	-0.0297475	-0.143231	-0.581737		-0.378608	-0.0258888	0.327798	-0.734471	-0.381752	-0.0280648	-0.324655	-1.12126		0.276178	0.131385	-1.49895	-0.184483	-0.329275	-1.95961	2.1044	3.09344		1.34173	0.202949	0.366652	0.882864	-0.255913	-0.0922098	1.23099	1.36539		0.10228	-0.0787358	0.11735	-0.292313	-0.473329	-0.277243	0.458259	-0.390139		0.189685	0.671813	0.320178	-0.731608	-0.24948	-0.601114	0.118986	-1.42946		0.729024	0.336252	0.0458961	0.0410929	-0.351679	-0.642035	1.03481	-0.240134		-0.453836	0.282085	0.117749	-0.867631	-0.131711	-0.296047	-0.439874	-2.64101		0.229859	0.408481	0.0880046	-0.376721	-0.198099	-0.518576	0.339954	-1.38844		0.811699	0.449275	-0.361387	0.0301789	-0.332245	-1.14291	1.50533	0.0448307		-0.160189	-0.0118457	0.0988469	-0.462442	-0.314099	-0.203406	0.0550631	-1.14614		0
HPN	TMPRSS15	HPN_TMPRSS15	0.62486	-0.535942	0.41956	0.237932	-0.92287	0.0326314	1.12817	1.3292		1.1582	-0.012377	0.279116	0.734996	-0.435577	-0.144084	1.31466	1.60018		0.425216	0.060189	0.279003	0.0186871	-0.34634	-0.127526	0.492553	0.414855		0.763167	-0.0890845	0.724229	0.266847	-0.585405	0.227909	0.624343	0.386115		1.00023	0.198995	0.170405	0.507669	-0.293568	-0.322158	1.12339	1.11365		0.709948	0.173167	-0.0201672	0.328594	-0.208186	-0.40152	0.938301	1.25215		0.511245	-0.0549607	0.193201	-0.0489827	-0.615188	-0.367027	0.933232	0.777811		0.930451	0.0968265	0.556199	0.481874	-0.351751	0.107621	0.726004	0.744848		0.535316	-0.0205797	0.239455	0.164207	-0.391689	-0.131654	0.68755	0.631946		0.542652	-0.0132874	-0.0222089	0.0424792	-0.51346	-0.522382	1.07832	1.04287		0.994796	0.0203953	0.24243	0.638933	-0.335468	-0.113433	1.08783	1.45345		0.76107	0.185467	0.273482	0.30041	-0.275193	-0.187178	0.762781	0.79836		0.71697	0.111943	0.324797	0.258108	-0.346919	-0.134065	0.739092	0.63944		0.476849	0.226942	0.436654	0.0822563	-0.167651	0.0420612	0.207846	-0.879871		1.06648	0.00818482	1.20948	0.14519	-0.913107	0.288186	0.770112	-0.836844		1.33044	0.645024	1.44694	0.642513	-0.0429076	0.759006	-0.0735856	-1.57056		0.621163	-0.0421275	0.290136	0.207367	-0.455923	-0.12366	0.78695	0.120787		0.724997	0.25902	0.425207	0.118416	-0.34756	-0.181374	0.64735	-0.894843		0.957056	-0.1697	0.357213	0.175536	-0.95122	-0.424307	1.55106	0.0981646		0.45003	0.0496429	-0.0814608	0.147777	-0.25261	-0.383714	0.7841	0.731447		0
HERC2	HERC6	HERC2_HERC6	0.355549	-0.417828	0.0326221	-0.0313788	-0.804756	-0.354306	1.12768	1.32779		0.402783	-1.20859	0.0755752	-0.0204169	-1.63179	-0.347624	1.959	2.64548		0.349091	-0.289906	0.0482936	-0.0574385	-0.696435	-0.358236	0.997233	1.21553		0.11639	-1.69087	-0.071719	-0.37993	-2.18719	-0.568039	2.3753	2.94542		0.128702	-0.674135	0.0204932	-0.363861	-1.1667	-0.47207	1.27491	1.29919		-0.11935	-1.18717	0.0584278	-0.500704	-1.56852	-0.322925	1.39074	2.03577		-0.340795	-0.523913	-0.385611	-0.901022	-1.08414	-0.945838	1.12896	0.977567		0.145242	-0.370719	0.792284	-0.303335	-0.819296	0.343707	0.172254	-0.0340602		-0.0215288	-0.369608	0.139434	-0.392638	-0.740718	-0.231675	0.579755	0.450591		0.290584	-1.01364	0.282004	-0.209589	-1.51381	-0.218169	1.52239	1.63346		0.114214	-0.56384	0.0764451	-0.241649	-0.919703	-0.279418	0.957471	1.21582		0.0986193	-1.14488	-0.151186	-0.362041	-1.60554	-0.611847	1.85535	2.66739		0.321024	-0.548681	0.0251747	-0.137838	-1.00754	-0.433688	1.30339	1.47225		0.20918	-1.17299	-0.106378	-0.185413	-1.56758	-0.500971	1.88314	2.3965		0.82635	-2.31996	-0.181249	-0.0949423	-3.24126	-1.10254	4.24886	2.32931		0.849032	0.118998	-0.227667	0.161101	-0.568933	-0.915599	1.64563	0.493051		0.253085	-0.647074	-0.0398267	-0.16071	-1.06087	-0.453622	1.35378	1.39682		0.319461	-1.34979	-0.29723	-0.287119	-1.95637	-0.90381	2.57307	2.19732		0.700974	-1.27163	0.0735798	-0.0805456	-2.05315	-0.70794	2.68054	1.41539		0.198682	-0.317282	-0.0263982	-0.103571	-0.619535	-0.328651	0.844615	0.887299		0
PIAS2	ZMIZ1	PIAS2_ZMIZ1	0.540649	0.197054	-0.396998	0.153721	-0.189874	-0.783926	1.12752	1.32732		0.0866678	0.303039	-0.373647	-0.336532	-0.120161	-0.796846	0.580475	0.409137		0.18613	0.161637	-0.359916	-0.220399	-0.244892	-0.766445	0.790939	0.888242		0.197671	0.484732	-0.450552	-0.29865	-0.0115877	-0.946872	0.65981	0.437956		0.438101	0.420185	-0.0143369	-0.0544618	-0.0723781	-0.5069	0.524816	0.380666		1.06254	0.212395	-0.0654785	0.681188	-0.168958	-0.446832	1.29698	1.87337		0.634793	0.621165	-0.110535	0.074566	0.0609373	-0.670762	0.684391	0.523842		0.1751	0.202638	-0.292075	-0.273477	-0.24594	-0.740653	0.713116	0.726719		0.240211	0.253885	-0.751194	-0.130898	-0.117224	-1.1223	1.10863	1.34038		-0.628802	0.177784	-0.741658	-1.12897	-0.322389	-1.24183	0.435245	0.187609		0.443474	0.257765	-0.339491	0.0876113	-0.0980983	-0.695353	0.881063	1.07654		0.0724543	0.408839	0.0763644	-0.388206	-0.0518212	-0.384296	0.0479112	-0.424551		-0.126968	0.189458	-0.524533	-0.58583	-0.269404	-0.983395	0.666968	0.532999		0.398958	0.215211	-0.217458	0.00436514	-0.179382	-0.612051	0.795798	0.269987		0.511683	0.636074	-1.03889	-0.40961	-0.285219	-1.96018	1.83579	0.133076		0.455319	-0.746575	0.0485924	-0.232613	-1.43451	-0.639339	1.84123	0.727833		0.367246	0.248499	-0.0249381	-0.04655	-0.165297	-0.438734	0.55748	-0.39579		0.609727	0.331645	-0.0346637	0.00314664	-0.274935	-0.641244	0.919326	-0.458127		0.921678	0.328715	0.0325637	0.140158	-0.452805	-0.748956	1.34192	-0.145744		0.474182	0.0509972	-0.0101706	0.171929	-0.251256	-0.312423	0.735608	0.606558		0
DUSP16	DUSP9	DUSP16_DUSP9	0.408451	-0.11413	-0.21699	0.0215231	-0.501058	-0.603919	1.1265	1.32436		0.0191436	-0.228751	0.0475868	-0.404056	-0.651951	-0.375613	0.623508	0.478947		0.213292	0.123592	0.0353987	-0.193238	-0.282937	-0.371131	0.46083	0.364527		0.0910331	0.212022	0.376402	-0.405287	-0.284298	-0.119918	-0.0010703	-0.528027		-0.0842463	-0.00814739	0.480842	-0.576809	-0.50071	-0.0117205	-0.0643784	-0.34083		0.324935	0.228669	0.108312	-0.0564178	-0.152684	-0.273041	0.369308	0.266659		0.368027	0.271241	0.0923706	-0.1922	-0.288987	-0.467857	0.564643	0.401627		0.164484	-0.0712021	-0.138548	-0.284094	-0.51978	-0.587126	0.822812	0.881018		0.0790109	-0.0634488	0.109273	-0.292098	-0.434558	-0.261836	0.404295	0.155396		0.283667	0.0226702	-0.235265	-0.216506	-0.477503	-0.735438	0.996434	0.933966		0.183297	-0.154771	0.153892	-0.172566	-0.510634	-0.201971	0.540039	0.454917		0.59798	0.137347	0.0545003	0.137319	-0.323313	-0.40616	0.866792	0.976289		-0.307772	-0.344411	0.196728	-0.766634	-0.803274	-0.262134	0.298774	-0.0103889		0.0213078	0.203403	-1.06304	-0.373285	-0.19119	-1.45763	1.27554	1.20821		0.575456	-0.450679	-1.16641	-0.345837	-1.37197	-2.0877	3.11384	1.29628		0.577159	0.154737	-1.31697	-0.110772	-0.533194	-2.0049	2.42732	1.43133		0.520441	-0.0108178	-0.370424	0.106645	-0.424614	-0.78422	1.31548	1.3106		0.633475	-0.0929121	-0.511852	0.0268944	-0.699492	-1.11843	1.84482	1.02796		0.670548	0.440659	-1.03974	-0.110973	-0.340861	-1.82126	2.05115	0.681375		0.394218	-0.0613573	-0.51636	0.091965	-0.36361	-0.818613	1.27419	1.99363		0
ACHE	NLGN2	ACHE_NLGN2	0.246595	-0.508842	0.0159381	-0.140333	-0.89577	-0.37099	1.12643	1.32415		-0.59558	-0.425335	0.0544906	-1.01878	-0.848535	-0.368709	0.198464	-0.21059		-0.268835	-0.375252	-0.0936975	-0.675364	-0.781781	-0.500227	0.606644	0.595859		-0.0769064	-0.278128	-0.0680481	-0.573226	-0.774448	-0.564368	0.76559	0.59257		-0.110468	-0.902653	-0.0120341	-0.603031	-1.39522	-0.504597	1.29678	1.32598		-0.172487	-0.431997	0.0173925	-0.55384	-0.81335	-0.363961	0.623471	0.706867		-0.0668978	-0.296965	-0.17832	-0.627125	-0.857192	-0.738547	0.968614	0.813922		-0.130256	-0.293824	-0.0457881	-0.578834	-0.742402	-0.494366	0.657933	0.649099		-0.26927	-1.00815	0.345119	-0.640379	-1.37926	-0.0259901	0.764867	0.762025		0.00702698	-0.829325	0.12215	-0.493146	-1.3295	-0.378023	1.21438	1.22382		-0.435339	-0.382705	-0.296739	-0.791202	-0.738568	-0.652602	0.599968	0.564157		-0.0220346	-0.0570432	-0.00482981	-0.482695	-0.517704	-0.46549	0.500499	0.349679		-0.403428	-0.693586	0.040918	-0.862291	-1.15245	-0.417944	0.708102	0.593705		0.179656	0.132325	0.171648	-0.214937	-0.262268	-0.222945	0.270276	-0.757777		0.807623	0.313325	0.0153439	-0.11367	-0.607967	-0.905948	1.40025	-0.263331		0.416685	0.365771	0.197837	-0.271246	-0.322161	-0.490094	0.541009	-0.83285		0.285702	0.052554	-0.000797093	-0.128094	-0.361242	-0.414593	0.647741	-0.192598		0.532179	-0.0228509	-0.00387152	-0.0744013	-0.629431	-0.610452	1.16548	-0.062869		0.859154	0.386472	0.00668278	0.0776337	-0.395048	-0.774837	1.24752	-0.255835		0.206525	0.132734	0.0452308	-0.0957283	-0.169519	-0.257022	0.330813	-0.435963		0
KLHL12	KLHL20	KLHL12_KLHL20	0.346447	-0.305445	-0.0867671	-0.0404816	-0.692373	-0.473695	1.12559	1.32171		-0.171323	-0.13937	0.15082	-0.594522	-0.56257	-0.27238	0.240427	-0.142514		-0.409917	-0.0342217	-0.00145207	-0.816446	-0.440751	-0.407981	0.032286	-0.315357		0.0999905	0.105989	-0.4452	-0.39633	-0.390331	-0.94152	0.935521	0.840952		-0.247768	0.141097	0.026965	-0.740331	-0.351466	-0.465598	0.0767329	-0.168033		-0.343469	-0.0104079	0.0444556	-0.724822	-0.391761	-0.336898	0.00383641	-0.366333		-2.39951	-1.22536	0.371108	-2.95974	-1.78559	-0.18912	-0.985034	-1.17998		-0.115395	-0.488591	-0.0617914	-0.563973	-0.937168	-0.510369	0.883564	0.966473		-0.0535927	-0.356325	0.0974866	-0.424702	-0.727434	-0.273623	0.576355	0.44487		-0.0228701	-0.482514	0.16141	-0.523043	-0.982687	-0.338763	0.798407	0.670599		-0.0138232	-0.040848	-0.0580607	-0.369686	-0.396711	-0.413924	0.440948	0.274293		-0.49842	-0.313587	-0.0491804	-0.95908	-0.774247	-0.509841	0.325008	0.0494717		-0.485872	-0.386791	-0.0100962	-0.944734	-0.845654	-0.468958	0.369878	0.0945479		0.0167027	0.0588832	0.115229	-0.37789	-0.33571	-0.279364	0.237183	-0.822496		0.463868	0.195211	-0.0299445	-0.457424	-0.726082	-0.951237	1.21989	-0.427477		0.706869	-0.114425	0.355581	0.0189377	-0.802357	-0.332351	1.15365	-0.0974908		0.363671	-0.476855	0.214765	-0.0501246	-0.890651	-0.199031	1.03956	0.689449		0.594078	0.0927692	0.209384	-0.0125022	-0.513811	-0.397196	0.898505	-0.491559		0.660142	-0.386667	0.189351	-0.121378	-1.16819	-0.592169	1.63898	0.200693		0.107045	0.151563	0.0644086	-0.195207	-0.15069	-0.237844	0.193326	-0.790048		0
IL1F10	IL1RN	IL1F10_IL1RN	0.0896061	-0.509392	-0.138406	-0.297322	-0.896321	-0.525334	1.12433	1.31808		0.311464	-0.231711	0.128802	-0.111736	-0.654911	-0.294397	0.837572	0.826218		0.273648	-0.195985	0.0624782	-0.132882	-0.602515	-0.344051	0.813684	0.924327		-0.0147591	-0.647778	-0.316486	-0.511079	-1.1441	-0.812806	1.44582	1.58684		0.160256	-0.068513	0.287107	-0.332307	-0.561076	-0.205455	0.434224	0.269732		-0.00111081	-0.205923	0.0311917	-0.382464	-0.587276	-0.350162	0.554974	0.58823		0.0430365	-0.429002	0.208621	-0.517191	-0.98923	-0.351606	0.823645	0.665965		-0.330989	-0.0838243	0.142039	-0.779566	-0.532402	-0.306539	0.0593743	-0.192838		0.102129	0.118719	-0.408084	-0.26898	-0.25239	-0.779193	0.762603	0.758217		-0.511084	-0.13692	0.0276715	-1.01126	-0.637093	-0.472501	0.0983376	-0.260462		0.288986	0.067775	0.215159	-0.0668774	-0.288088	-0.140704	0.361914	0.130228		0.245739	-0.223468	0.258965	-0.214921	-0.684128	-0.201695	0.670902	0.641184		0.148753	-0.0292875	-0.0524551	-0.310109	-0.48815	-0.511317	0.689358	0.566042		0.468706	-0.196657	-0.217045	0.0741129	-0.591249	-0.611638	1.277	1.21108		0.734482	-0.682788	0.0914342	-0.186811	-1.60408	-0.829858	2.24713	0.507454		-0.257744	-0.28695	-0.467774	-0.945675	-0.974881	-1.1557	1.18491	-0.0599622		0.471214	0.163099	0.0348807	0.0574178	-0.250697	-0.378915	0.68703	-0.104151		0.921905	-0.843977	-0.00097936	0.315325	-1.45056	-0.60756	2.37344	1.87678		0.879399	0.0527961	-0.363847	0.097879	-0.728724	-1.14537	1.97197	0.589036		0.377098	-0.109796	-0.0186805	0.0748453	-0.412048	-0.320933	0.807827	0.792554		0
KCNK2	KCNK4	KCNK2_KCNK4	0.181325	-0.0443389	-0.511713	-0.205603	-0.431267	-0.898641	1.12431	1.318		-0.716831	0.221492	-0.282533	-1.14003	-0.201707	-0.705733	-0.23259	-0.909877		-0.279122	0.027359	-0.0542327	-0.685651	-0.37917	-0.460762	0.154281	-0.121812		-0.557867	0.360671	-0.554907	-1.05419	-0.135649	-1.05123	0.132689	-0.332517		0.216975	0.229761	-0.37649	-0.275587	-0.262801	-0.869053	0.856267	0.786544		-0.684808	0.243885	-0.325977	-1.06616	-0.137468	-0.70733	-0.221362	-0.756375		-0.156697	0.186874	-0.294236	-0.716924	-0.373353	-0.854463	0.510892	0.346769		-0.810821	0.354683	-0.935918	-1.2594	-0.0938947	-1.3845	0.218992	0.0316817		-0.412334	0.0387412	-0.155354	-0.783444	-0.332368	-0.526463	0.0753878	-0.397963		-0.52099	0.0798297	-0.453722	-1.02116	-0.420343	-0.953895	0.353075	0.0783265		-0.587629	0.0231992	-0.234924	-0.943492	-0.332664	-0.590786	-0.0200422	-0.566009		-0.117167	0.0568931	0.0465024	-0.577827	-0.403767	-0.414158	0.240098	-0.0957818		0.106384	-0.163526	-0.206161	-0.352478	-0.622388	-0.665023	0.934932	0.928466		0.163233	-0.0576985	0.110642	-0.23136	-0.452291	-0.283951	0.504883	-0.298955		0.629378	-0.135836	0.528662	-0.291914	-1.05713	-0.39263	1.15784	-0.483951		0.17169	0.199643	0.68202	-0.516242	-0.488288	-0.00591079	-0.0220425	-1.50869		0.320318	-0.0128693	0.081215	-0.0934779	-0.426665	-0.332581	0.665768	-0.152016		0.696739	0.0130424	0.186406	0.0901582	-0.593538	-0.420174	1.10387	-0.161799		0.529893	0.275266	0.22057	-0.251627	-0.506254	-0.56095	0.815577	-0.759576		0.0370629	-0.308855	-0.0123909	-0.26519	-0.611108	-0.314644	0.660562	0.413284		0
MAP4K3	STK24	MAP4K3_STK24	0.75553	-0.0729331	0.0917075	0.368602	-0.459861	-0.295221	1.12368	1.3162		1.24378	0.111515	1.06021	0.820582	-0.311685	0.63701	0.495257	0.270889		0.00131952	0.0858831	0.155731	-0.40521	-0.320646	-0.250798	0.166234	-0.102848		0.625208	0.332148	1.12933	0.128888	-0.164172	0.63301	-0.33995	-1.02335		-0.0311073	0.0794474	0.354509	-0.52367	-0.413115	-0.138054	0.0274989	-0.228322		0.0422682	0.172384	0.0981565	-0.339085	-0.208969	-0.283197	0.153081	-0.107843		0.712362	0.217625	0.22833	0.152135	-0.342602	-0.331897	0.826634	0.669016		0.486464	-0.0365863	-0.0659779	0.0378865	-0.485164	-0.514555	1.03761	1.18315		-0.135218	-0.149195	0.0629771	-0.506327	-0.520304	-0.308132	0.322109	0.0171238		0.354044	-0.00697101	-0.0579874	-0.146129	-0.507144	-0.55816	0.919175	0.831214		-0.0309372	-0.119928	0.442282	-0.3868	-0.475791	0.0864188	0.00257161	-0.524788		-0.0558231	0.100841	0.625353	-0.516483	-0.35982	0.164693	-0.321357	-1.05625		1.01627	-0.0264862	0.282355	0.557407	-0.485348	-0.176507	1.21926	1.34809		0.462487	0.0306507	-1.21592	0.0678938	-0.363942	-1.61051	2.04235	2.70786		0.817655	0.388658	-2.57623	-0.103637	-0.532634	-3.49752	3.92651	2.03594		0.359254	0.00957476	-1.25391	-0.328677	-0.678356	-1.94184	2.29152	1.26832		0.66361	-0.205059	-0.252466	0.249814	-0.618854	-0.666262	1.53493	1.80462		0.923258	-0.12362	-0.875544	0.316677	-0.7302	-1.48212	2.529	2.12656		0.905211	0.37844	-1.36148	0.123691	-0.40308	-2.143	2.66977	1.40282		0.079649	-0.113688	-0.603604	-0.222604	-0.415941	-0.905857	1.09919	1.54295		0
FOLH1	NAALADL1	FOLH1_NAALADL1	0.250853	-0.350674	-0.134793	-0.136075	-0.737602	-0.521721	1.12325	1.31494		-0.15371	-0.350651	-0.368921	-0.576909	-0.773851	-0.792121	0.989063	1.07198		0.242857	0.24864	-0.204771	-0.163672	-0.157889	-0.6113	0.605517	0.594072		0.339064	-1.24772	-0.280718	-0.157256	-1.74404	-0.777039	2.36382	2.92865		0.362058	-0.595958	-0.887486	-0.130505	-1.08852	-1.38005	2.33806	2.60107		0.185525	-0.287152	0.0908601	-0.195828	-0.668505	-0.290493	0.763171	0.948825		0.561824	-0.0249159	-0.0555642	0.00159655	-0.585143	-0.615792	1.20253	1.05266		-0.119649	-0.0615625	-0.273247	-0.568227	-0.51014	-0.721824	0.663737	0.657263		0.201821	0.58553	-0.34255	-0.169288	0.214421	-0.713659	0.329949	0.0303148		0.403762	-0.682391	-0.214345	-0.096411	-1.18256	-0.714518	1.80067	2.00356		-0.592182	-0.308394	-0.681268	-0.948045	-0.664257	-1.03713	0.753343	0.843731		-0.267283	-0.150391	0.0566223	-0.727943	-0.611051	-0.404038	0.287146	-0.0152979		0.155606	-0.572627	-0.494479	-0.303256	-1.03149	-0.953341	1.68157	2.03037		0.32687	0.208932	0.199254	-0.0677226	-0.185661	-0.195338	0.313277	-0.673679		0.763371	0.780548	0.534523	-0.157922	-0.140744	-0.386769	0.369592	-1.20138		0.8077	0.304606	0.0660393	0.119769	-0.383325	-0.621892	1.12499	-0.13189		0.252504	-0.0896378	0.0919336	-0.161292	-0.503434	-0.321862	0.664004	-0.155987		0.60883	0.224248	-0.104278	0.00225002	-0.382333	-0.710858	1.09544	-0.175335		0.663032	0.682969	0.282109	-0.118488	-0.0985511	-0.499411	0.479474	-1.15155		0.152289	0.0117891	0.0276121	-0.149964	-0.290464	-0.274641	0.41514	-0.218782		0
FOXA2	FOXD3	FOXA2_FOXD3	0.3001	-0.0480589	-0.38793	-0.086828	-0.434987	-0.774858	1.12302	1.31427		-0.961722	-1.8614	0.222658	-1.38492	-2.2846	-0.200542	1.10022	1.2523		0.243315	-0.0492252	-0.0931866	-0.163214	-0.455755	-0.499716	0.792256	0.890332		-0.999666	-1.5125	0.0937832	-1.49599	-2.00882	-0.402537	0.915369	0.811496		0.304824	0.120708	-0.0319095	-0.187739	-0.371855	-0.524472	0.708588	0.605704		0.457579	0.138586	-0.0389458	0.0762259	-0.242767	-0.420299	0.739292	0.907468		-0.803061	0.0838993	-0.322562	-1.36329	-0.476328	-0.882789	-0.00417121	-0.178907		0.439736	-0.229437	-0.376351	-0.00884115	-0.678015	-0.824929	1.4941	1.82526		0.165595	-0.41617	-0.284658	-0.205514	-0.787279	-0.655767	1.23753	1.55724		-1.27573	-0.742249	0.138997	-1.7759	-1.24242	-0.361175	-0.172305	-0.620405		0.155496	-0.189768	-0.210004	-0.200367	-0.545631	-0.565866	0.91113	1.13135		0.473646	0.0584112	0.320461	0.0129854	-0.402249	-0.1402	0.555434	0.443656		-0.243147	-0.618694	-0.013679	-0.70201	-1.07756	-0.472541	0.848088	0.800299		0.514537	-0.0251346	0.153883	0.119944	-0.419727	-0.24071	0.780381	0.239837		-0.106584	0.243274	0.519044	-1.02788	-0.678018	-0.402248	0.0523897	-1.49007		0.258984	0.21776	1.22279	-0.428947	-0.470171	0.534855	-0.493631	-2.07475		0.518999	0.159522	0.219261	0.105203	-0.254274	-0.194535	0.554011	-0.4036		0.53581	-0.2697	0.534516	-0.0707701	-0.87628	-0.0720642	0.877574	-0.525168		0.977669	0.0152122	0.850365	0.196149	-0.766308	0.068845	0.893612	-0.66857		0.659812	0.0299786	-0.0165497	0.357559	-0.272274	-0.318803	0.948636	1.1552		0
DUSP5	DUSP9	DUSP5_DUSP9	0.037314	-0.48111	-0.21699	-0.349614	-0.868039	-0.603919	1.12234	1.31232		0.806529	0.0563254	0.0475868	0.38333	-0.366874	-0.375613	1.12582	1.29383		0.174515	0.143711	0.0353987	-0.232014	-0.262818	-0.371131	0.401934	0.271088		0.827975	0.653225	0.376402	0.331655	0.156905	-0.119918	0.294668	-0.0957585		0.951178	0.520229	0.480842	0.458615	0.027666	-0.0117205	0.44267	0.280074		0.218763	-0.418366	0.108312	-0.16259	-0.799719	-0.273041	0.91017	1.20343		0.197419	0.0997194	0.0923706	-0.362808	-0.460508	-0.467857	0.565557	0.40256		0.654869	0.245958	-0.138548	0.206292	-0.202619	-0.587126	0.996037	1.12468		0.599751	-0.0338358	0.109273	0.228642	-0.404945	-0.261836	0.895423	0.981674		0.682464	0.2586	-0.235265	0.182291	-0.241573	-0.735438	1.1593	1.15057		0.51043	0.13349	0.153892	0.154567	-0.222373	-0.201971	0.578912	0.525775		0.684221	0.208236	0.0545003	0.22356	-0.252424	-0.40616	0.882145	1.00255		0.566992	0.0728821	0.196728	0.108129	-0.38598	-0.262134	0.756244	0.664753		0.0254723	-0.0707217	-1.06304	-0.369121	-0.465315	-1.45763	1.55383	1.75246		0.744571	0.0582643	-1.16641	-0.176721	-0.863028	-2.0877	2.77401	0.986992		1.10657	-0.0255998	-1.31697	0.418642	-0.713531	-2.0049	3.13708	2.28326		0.321273	0.098887	-0.370424	-0.0925227	-0.314909	-0.78422	1.00661	0.615271		0.588302	0.262555	-0.511852	-0.0182785	-0.344025	-1.11843	1.44418	0.38464		0.927829	-0.477484	-1.03974	0.146309	-1.259	-1.82126	3.22657	2.05218		0.452385	0.0970698	-0.51636	0.150132	-0.205183	-0.818613	1.17393	1.73542		0
CST3	CST5	CST3_CST5	0.648535	-0.0834329	-0.00322153	0.261606	-0.470361	-0.39015	1.12212	1.31166		0.0443758	-0.890418	0.231078	-0.378824	-1.31362	-0.192121	1.12691	1.29561		0.469017	-0.106318	0.120962	0.0624876	-0.512848	-0.285568	0.860903	0.99924		0.577863	-0.345464	0.362196	0.081543	-0.841785	-0.134124	1.05745	1.01917		0.64288	-0.434139	0.105871	0.150317	-0.926702	-0.386691	1.46371	1.53039		0.705972	-0.509686	0.0598989	0.324619	-0.89104	-0.321454	1.53711	2.28928		0.749618	0.051734	0.180627	0.189391	-0.508493	-0.3796	1.07748	0.925035		0.567285	-0.498957	-0.0950863	0.118707	-0.947535	-0.543664	1.60991	1.98815		0.632784	-0.492645	0.0922843	0.261674	-0.863754	-0.278825	1.40425	1.83774		0.223868	-0.272904	0.0488549	-0.276305	-0.773077	-0.451318	0.94809	0.86967		0.245678	-0.191896	0.0455046	-0.110185	-0.547759	-0.310358	0.747932	0.833869		0.804763	-0.158683	0.295263	0.344103	-0.619343	-0.165398	1.12884	1.42457		0.220365	-0.56383	-0.0577333	-0.238497	-1.02269	-0.516595	1.30079	1.46841		0.46265	-0.437634	0.00530097	0.0680573	-0.832226	-0.389292	1.28958	1.23567		0.904013	-0.401437	-0.0417671	-0.0172788	-1.32273	-0.963059	2.26851	0.526915		0.3754	-1.28535	0.134162	-0.312531	-1.97328	-0.55377	2.21452	1.1759		0.267878	-0.268066	0.0420084	-0.145918	-0.681861	-0.371787	0.907731	0.392685		0.603959	-0.390614	-0.338473	-0.00262156	-0.997195	-0.945053	1.93963	1.18019		0.61797	-0.148866	0.556257	-0.16355	-0.930386	-0.225263	0.992099	-0.553712		0.436445	-0.406278	0.268318	0.134192	-0.708531	-0.0339353	0.876658	0.969824		0
LILRA5	LILRB4	LILRA5_LILRB4	0.494479	-0.117641	-0.120314	0.10755	-0.504569	-0.507242	1.11936	1.30368		0.383153	-0.0901855	-0.431523	-0.0400469	-0.513385	-0.854723	1.32806	1.62193		-0.348115	0.00705488	0.022084	-0.754644	-0.399474	-0.384445	0.0292759	-0.320132		0.67306	0.227544	0.0613408	0.17674	-0.268776	-0.434979	0.880496	0.760523		0.761721	-0.059996	0.0361208	0.269158	-0.552559	-0.456442	1.27816	1.30317		0.456964	0.294743	-0.101826	0.0756112	-0.0866099	-0.483179	0.645401	0.744848		0.298889	-0.192193	-0.364773	-0.261339	-0.752421	-0.925	1.41608	1.27061		0.812999	0.278193	0.123954	0.364422	-0.170384	-0.324624	0.85943	0.932526		0.396976	-0.00319089	-0.0199778	0.0258664	-0.3743	-0.391087	0.791253	0.806418		0.347642	0.0588409	-0.0664093	-0.152531	-0.441332	-0.566582	0.855383	0.746374		0.453117	0.0819461	0.0733332	0.097254	-0.273917	-0.28253	0.653701	0.662102		0.440945	0.0227404	-0.298451	-0.0197156	-0.43792	-0.759112	1.17732	1.50749		0.321863	0.198639	-0.135578	-0.136999	-0.260223	-0.594441	0.717664	0.607817		0.41903	-0.555994	0.697296	0.0244375	-0.950587	0.302703	0.672322	0.0285052		0.639092	-0.964738	1.45812	-0.282201	-1.88603	0.536829	1.067	-0.566632		0.950901	-0.336275	0.504928	0.262969	-1.02421	-0.183004	1.47018	0.282451		0.609658	-0.795052	0.151756	0.195862	-1.20885	-0.26204	1.66675	2.10137		0.656031	-0.898534	0.814066	0.0494502	-1.50511	0.207486	1.34708	0.228724		0.617592	-1.00058	0.863775	-0.163928	-1.7821	0.0822554	1.53591	0.0804962		0.330595	-0.393005	0.55451	0.028342	-0.695258	0.252257	0.471342	-0.0740388		0
AXL	TYRO3	AXL_TYRO3	-0.123594	-0.687632	-0.168345	-0.510523	-1.07456	-0.555274	1.11931	1.30353		-0.442405	-0.405136	0.0653597	-0.865605	-0.828336	-0.35784	0.320571	-0.0124987		-0.223177	-0.0515581	0.0751772	-0.629706	-0.458087	-0.331352	0.159733	-0.113162		-0.0848722	-0.248016	0.010232	-0.581192	-0.744336	-0.486088	0.649232	0.422494		0.264944	0.109919	-0.270575	-0.227618	-0.382643	-0.763138	0.918163	0.862338		-0.190002	-0.0781259	-0.120799	-0.571355	-0.459479	-0.502153	0.390277	0.302977		0.0887478	-0.0860805	-0.0675127	-0.47148	-0.646308	-0.62774	0.802569	0.644455		0.0868958	-0.183006	-0.0108164	-0.361682	-0.631584	-0.459394	0.729296	0.749478		0.359589	0.278012	-0.0403905	-0.0115202	-0.0930975	-0.4115	0.493077	0.304763		-0.215315	-0.0889819	-0.421893	-0.715488	-0.589155	-0.922066	0.795733	0.667042		-0.0308388	0.00295847	-0.196306	-0.386702	-0.352904	-0.552169	0.518372	0.415422		-0.114789	0.0112628	-0.0989888	-0.575449	-0.449398	-0.559649	0.433597	0.235233		-0.130971	-0.00537186	-0.189872	-0.589833	-0.464234	-0.648735	0.523135	0.320728		0.298477	0.131213	0.0259898	-0.0961156	-0.26338	-0.368603	0.535868	-0.238359		0.564934	0.00872475	-0.281929	-0.356358	-0.912568	-1.20322	1.75943	0.0635794		0.334564	0.179202	-0.141055	-0.353367	-0.508729	-0.828986	0.984348	-0.300701		0.370952	0.30944	0.264271	-0.0428439	-0.104356	-0.149525	0.211036	-1.1757		0.614729	0.0679881	0.138625	0.00814861	-0.538592	-0.467956	1.0147	-0.304988		0.520902	0.304369	0.394068	-0.260618	-0.477151	-0.387452	0.603985	-1.00634		0.260632	0.0600323	0.0750988	-0.041621	-0.242221	-0.227154	0.427754	-0.186298		0
BIRC8	NAIP	BIRC8_NAIP	0.133317	-0.0875973	-0.51139	-0.253611	-0.474526	-0.898318	1.11923	1.30331		-0.279028	-0.0691696	-0.744975	-0.702227	-0.492369	-1.16817	0.958317	1.0221		-0.578497	-0.137894	-0.480298	-0.985026	-0.544424	-0.886827	0.446225	0.341356		-0.291886	-0.488878	-1.12631	-0.788206	-0.985198	-1.62263	1.81962	2.1332		0.171446	0.0549709	-0.104775	-0.321116	-0.437592	-0.597338	0.713813	0.612102		0.128704	-0.0389924	-0.538399	-0.252649	-0.420346	-0.919752	1.08745	1.51047		0.00189506	-0.319877	-0.160246	-0.558332	-0.880104	-0.720473	1.04224	0.889069		0.244261	-0.127287	-0.629287	-0.204317	-0.575864	-1.07786	1.44941	1.7624		0.323622	0.3533	-0.481155	-0.0474876	-0.0178095	-0.852264	0.822586	0.859132		-0.0127415	0.0713636	-0.793721	-0.512914	-0.428809	-1.29389	1.20979	1.21772		-0.156258	0.0400263	-0.381396	-0.512121	-0.315837	-0.737259	0.540975	0.456624		-0.0526788	-0.232157	-0.440551	-0.513339	-0.692817	-0.901211	1.08069	1.3422		0.0942918	-0.0726716	-0.322111	-0.36457	-0.531534	-0.780973	0.947936	0.947657		0.497108	-0.972449	0.072314	0.102515	-1.36704	-0.322279	1.79184	2.21794		0.438103	-2.06108	0.464157	-0.483189	-2.98237	-0.457136	2.95632	1.15292		0.561086	-1.20343	0.301645	-0.126845	-1.89136	-0.386286	2.1508	1.09941		0.476143	-0.732959	0.393016	0.0623472	-1.14675	-0.0207793	1.22988	1.1179		0.589602	-1.45911	-0.825401	-0.0169783	-2.06569	-1.43198	3.4807	3.65472		0.518816	-2.41629	0.401671	-0.262704	-3.19781	-0.379849	3.31496	2.15526		0.181957	-0.638499	0.217895	-0.120296	-0.940752	-0.0843575	0.904814	1.04234		0
LTA	TNF	LTA_TNF	0.75083	-0.0525527	0.0717957	0.363902	-0.439481	-0.315133	1.11852	1.30123		1.08865	0.054051	0.122763	0.665453	-0.369149	-0.300437	1.33504	1.63324		1.36998	-0.0302577	0.014923	0.96345	-0.436787	-0.391606	1.79184	2.47617		1.17057	-0.4	-0.530518	0.674249	-0.89632	-1.02684	2.59741	3.27006		1.20362	-0.136179	-0.143436	0.711053	-0.628741	-0.635999	1.97579	2.15746		1.06379	-0.275715	0.0925895	0.682441	-0.657068	-0.288764	1.62827	2.44717		1.33466	-0.0994474	0.238691	0.774431	-0.659675	-0.321537	1.75564	1.61717		1.23654	0.091901	-0.00384243	0.787959	-0.356677	-0.45242	1.59706	1.97007		1.02572	0.0950672	-0.140494	0.654608	-0.276042	-0.511603	1.44225	1.90167		1.08053	0.0429054	-0.074849	0.580359	-0.457267	-0.575022	1.61265	1.7535		0.778697	-0.29209	0.132642	0.422834	-0.647953	-0.223221	1.29401	1.82927		1.59791	0.148808	-0.0293955	1.13725	-0.311852	-0.490056	1.93916	2.81076		1.0175	-0.116035	0.125776	0.558642	-0.574897	-0.333087	1.46663	1.71315		0.604983	-0.105237	-0.0380962	0.21039	-0.49983	-0.432689	1.14291	0.948834		1.22668	-1.03687	0.451664	0.305385	-1.95816	-0.469628	2.73317	0.949824		1.60273	-0.0950147	0.286739	0.914803	-0.782946	-0.401192	2.09894	1.03717		0.794489	0.0668581	0.0719327	0.380693	-0.346938	-0.341863	1.06949	0.756841		0.970856	-0.380227	0.154693	0.364276	-0.986807	-0.451887	1.80297	0.96076		0.909054	-0.0545219	-0.407129	0.127534	-0.836042	-1.18865	2.15223	0.799253		0.619834	-0.153754	0.275542	0.317581	-0.456007	-0.0267112	0.800299	0.773167		0
CLC	LGALS13	CLC_LGALS13	-0.695775	-0.676829	-0.750232	-1.0827	-1.06376	-1.13716	1.11821	1.30036		-0.869938	-0.480156	-0.462237	-1.29314	-0.903355	-0.885437	0.495655	0.271535		-1.07162	-0.00844113	0.0781596	-1.47815	-0.41497	-0.32837	-0.734811	-1.53235		-0.182147	0.0596256	0.169041	-0.678467	-0.436694	-0.32728	0.0855068	-0.40148		0.221566	-0.0289847	0.160267	-0.270997	-0.521547	-0.332296	0.582846	0.451727		-0.308172	-0.255104	-0.0318885	-0.689525	-0.636458	-0.413242	0.360174	0.250839		-5.73548	-1.68755	-1.97346	-6.29571	-2.24778	-2.53369	-1.51424	-1.72009		-0.133138	0.0294553	0.044396	-0.581716	-0.419122	-0.404181	0.241588	0.0634654		-0.151414	0.158594	0.101012	-0.522523	-0.212515	-0.270097	-0.0399112	-0.591943		-0.962779	-0.040659	0.018493	-1.46295	-0.540832	-0.48168	-0.44044	-0.977011		-0.467735	0.00774011	-0.0288127	-0.823598	-0.348123	-0.384676	-0.0907993	-0.694987		-0.0452411	0.121614	0.0923216	-0.505901	-0.339047	-0.368339	0.201484	-0.161837		-0.135535	0.0470791	-0.0671847	-0.594397	-0.411783	-0.526047	0.343433	0.0555192		0.434484	0.044845	0.0664534	0.0398916	-0.349748	-0.328139	0.717779	0.117406		0.481236	-0.723555	-0.461594	-0.440056	-1.64485	-1.38289	2.58768	0.817403		0.262818	0.169436	0.104112	-0.425113	-0.518495	-0.583819	0.677201	-0.669375		0.163753	0.245507	-0.18616	-0.250043	-0.168288	-0.599956	0.518201	-0.484215		0.615568	-0.109177	0.129185	0.00898773	-0.715758	-0.477396	1.20214	-0.00400424		0.611406	-0.563485	-0.663982	-0.170114	-1.34501	-1.4455	2.62039	1.34524		0.242743	0.0356858	0.0174534	-0.0595098	-0.266567	-0.284799	0.491857	-0.0212049		0
ACHE	NLGN4X	ACHE_NLGN4X	0.4229	-0.508842	0.200822	0.0359713	-0.89577	-0.186106	1.11785	1.2993		0.665676	-0.425335	0.185988	0.242477	-0.848535	-0.237212	1.32822	1.62219		0.387389	-0.375252	0.202671	-0.0191404	-0.781781	-0.203859	0.9665	1.16677		0.573957	-0.278128	0.757584	0.0776372	-0.774448	0.261264	0.590822	0.337118		0.770744	-0.902653	0.498739	0.278182	-1.39522	0.00617656	1.66722	1.7796		0.368273	-0.431997	0.382122	-0.0130799	-0.81335	0.000768978	0.799501	1.01175		0.409969	-0.296965	0.290681	-0.150258	-0.857192	-0.269547	0.976481	0.82195		0.459301	-0.293824	0.137117	0.0107239	-0.742402	-0.31146	1.06459	1.2211		0.432711	-1.00815	0.213894	0.0616017	-1.37926	-0.157215	1.59807	2.16382		0.520207	-0.829325	0.356086	0.0200343	-1.3295	-0.144087	1.49362	1.5952		0.539208	-0.382705	0.223436	0.183345	-0.738568	-0.132427	1.05434	1.39239		0.359886	-0.0570432	0.234984	-0.100775	-0.517704	-0.225677	0.642605	0.592778		0.434748	-0.693586	0.210322	-0.0241142	-1.15245	-0.24854	1.37687	1.58069		0.324457	0.132325	-1.04134	-0.0701353	-0.262268	-1.43593	1.62806	1.89765		0.974817	0.313325	-2.37965	0.0535244	-0.607967	-3.30094	3.96243	2.06863		1.02995	0.365771	-1.38556	0.34202	-0.322161	-2.07349	2.73767	1.80384		0.529564	0.052554	-1.05651	0.115769	-0.361242	-1.4703	1.94731	2.73296		0.844821	-0.0228509	-1.28261	0.238241	-0.629431	-1.88919	2.75686	2.49244		0.847735	0.386472	-0.0546294	0.0662147	-0.395048	-0.836149	1.29741	-0.197649		0.435698	0.132734	-0.781244	0.133446	-0.169519	-1.0835	1.38646	2.28278		0
ITGB1	ITGB3	ITGB1_ITGB3	0.582391	0.206167	-0.354384	0.195463	-0.180762	-0.741312	1.11754	1.2984		-0.35331	0.0524024	-0.285114	-0.776509	-0.370797	-0.708314	0.302602	-0.04165		-0.423678	0.0347318	-0.0836207	-0.830207	-0.371798	-0.49015	0.0317401	-0.316223		0.364743	0.86454	-0.237432	-0.131577	0.36822	-0.733752	0.233956	-0.184499		-1.30598	-0.0969051	0.158854	-1.79854	-0.589468	-0.333709	-0.875365	-1.33392		-0.123913	-0.0475219	-0.087251	-0.505266	-0.428875	-0.468604	0.392213	0.30633		0.669088	0.270203	-0.109699	0.10886	-0.290025	-0.669927	1.06881	0.916184		0.210065	-0.122437	0.0328368	-0.238513	-0.571015	-0.415741	0.748243	0.776129		-0.64403	-0.197571	0.025776	-1.01514	-0.56868	-0.345333	-0.101126	-0.694931		-0.369561	-0.263519	0.17918	-0.869733	-0.763691	-0.320993	0.214951	-0.105372		-1.77854	-0.621481	-0.068561	-2.1344	-0.977344	-0.424424	-0.732636	-1.86494		-0.297213	-0.959928	0.0288508	-0.757874	-1.42059	-0.43181	1.09452	1.36586		-6.63568	-2.13839	-0.0162874	-7.09455	-2.59725	-0.47515	-4.02215	-6.38728		-0.342273	0.115652	0.370709	-0.736866	-0.278941	-0.0238836	-0.434041	-2.13521		0.373367	0.472856	0.278291	-0.547925	-0.448436	-0.643001	0.543512	-1.04308		0.634438	0.0910471	0.232772	-0.0534933	-0.596884	-0.455159	0.99855	-0.283654		0.14656	0.122973	0.188454	-0.267235	-0.290823	-0.225342	0.248929	-1.09039		0.581084	-0.594869	0.0443204	-0.0254963	-1.20145	-0.56226	1.73821	0.856778		0.369856	-0.153175	-0.188916	-0.411664	-0.934695	-0.970437	1.49347	0.0309954		0.389591	-0.254108	-0.0663402	0.0873383	-0.55636	-0.368593	1.01229	1.31914		0
HPN	KLKB1	HPN_KLKB1	0.452015	-0.535942	0.257915	0.0650864	-0.92287	-0.129013	1.11697	1.29675		0.600767	-0.012377	0.0867104	0.177567	-0.435577	-0.336489	0.949633	1.00801		0.444674	0.060189	0.0870264	0.0381444	-0.34634	-0.319503	0.703988	0.750295		0.64799	-0.0890845	0.236553	0.15167	-0.585405	-0.259767	0.996842	0.930581		0.835233	0.198995	0.678632	0.34267	-0.293568	0.186069	0.450169	0.289258		0.75122	0.173167	0.309471	0.369867	-0.208186	-0.0718826	0.649936	0.752703		0.361729	-0.0549607	0.603324	-0.198499	-0.615188	0.0430963	0.373593	0.206641		0.563729	0.0968265	0.290979	0.115152	-0.351751	-0.157599	0.624502	0.602074		0.516135	-0.0205797	0.152211	0.145026	-0.391689	-0.218898	0.755613	0.746456		0.584007	-0.0132874	-0.0942395	0.0838346	-0.51346	-0.594412	1.19171	1.19367		0.337685	0.0203953	0.230399	-0.0181781	-0.335468	-0.125464	0.442754	0.277584		0.386496	0.185467	0.439725	-0.0741642	-0.275193	-0.0209358	0.221965	-0.126802		0.665973	0.111943	0.204078	0.20711	-0.346919	-0.254784	0.808814	0.742337		0.175524	0.226942	0.211305	-0.219069	-0.167651	-0.183287	0.131869	-1.02846		1.17956	0.00818482	0.119558	0.258264	-0.913107	-0.801734	1.97311	0.258055		0.893635	0.645024	0.189172	0.205704	-0.0429076	-0.49876	0.747371	-0.58515		0.490294	-0.0421275	0.0671498	0.0764984	-0.455923	-0.346646	0.879068	0.328159		0.674497	0.25902	0.271881	0.067917	-0.34756	-0.334699	0.750176	-0.729734		0.788461	-0.1697	0.0490563	0.00694101	-0.95122	-0.732464	1.69062	0.260924		0.483165	0.0496429	0.0886121	0.180912	-0.25261	-0.213641	0.647162	0.378774		0
ACADS	ACADSB	ACADS_ACADSB	0.492809	-0.0620617	-0.174876	0.105881	-0.44899	-0.561805	1.11668	1.2959		0.26417	-0.411005	0.0213038	-0.159029	-0.834205	-0.401896	1.07707	1.21475		0.372961	0.0802867	-0.0443487	-0.0335686	-0.326243	-0.450878	0.743552	0.813063		0.464903	0.106075	0.157313	-0.0314169	-0.390246	-0.339007	0.697836	0.493536		0.314482	-0.260998	-0.246228	-0.178081	-0.75356	-0.738791	1.31427	1.34739		0.205158	0.0595349	-0.138658	-0.176195	-0.321818	-0.520011	0.665634	0.779892		0.321003	0.17417	-0.139052	-0.239225	-0.386057	-0.69928	0.846113	0.688896		0.605282	0.383115	-0.134846	0.156705	-0.0654629	-0.583423	0.805591	0.856795		0.318271	-0.12235	-0.1794	-0.0528385	-0.493459	-0.550509	0.99113	1.14269		0.274375	-0.0453629	-0.0609581	-0.225798	-0.545536	-0.561131	0.880868	0.780268		0.195662	-0.168328	-0.0953022	-0.160201	-0.524191	-0.451165	0.815155	0.956404		0.0789468	0.0490467	-0.199787	-0.381714	-0.411614	-0.660447	0.690347	0.674448		0.481721	0.017555	-0.170908	0.0228586	-0.441307	-0.62977	1.09394	1.16313		0.419454	-0.165703	0.0589656	0.0248616	-0.560296	-0.335627	0.920784	0.514424		-0.160771	-0.0631832	-0.13842	-1.08206	-0.984476	-1.05971	0.962125	-0.662084		0.830168	0.295434	-0.0026336	0.142237	-0.392497	-0.690565	1.2253	-0.0114834		0.349145	-0.337452	-0.150781	-0.0646505	-0.751248	-0.564577	1.25117	1.16584		0.608368	-0.336022	-0.0600657	0.00178815	-0.942602	-0.666646	1.61104	0.652567		0.64598	0.0237061	0.590466	-0.13554	-0.757814	-0.191054	0.813328	-0.762199		0.394121	-0.221414	0.260147	0.0918686	-0.523667	-0.0421055	0.657641	0.40576		0
ESRRA	ESRRB	ESRRA_ESRRB	0.0911755	-0.630292	-0.00795377	-0.295753	-1.01722	-0.394882	1.11635	1.29496		-0.525797	-0.736467	-0.0291885	-0.948996	-1.15967	-0.452388	0.663058	0.543109		-0.051149	-0.590255	0.0324916	-0.457678	-0.996785	-0.374038	0.913144	1.08212		0.00582635	-0.526122	0.0353685	-0.490494	-1.02244	-0.460952	0.9929	0.924819		-0.810329	-0.883911	-0.292856	-1.30289	-1.37647	-0.785419	0.859001	0.789891		-0.0731723	-0.46971	0.176167	-0.454526	-0.851063	-0.205186	0.601724	0.6692		-0.863196	-0.413014	0.0381215	-1.42342	-0.973241	-0.522106	0.0719241	-0.101244		-0.223765	-0.546284	0.148616	-0.672343	-0.994861	-0.299962	0.622481	0.599231		-0.384261	-0.897567	0.285224	-0.755371	-1.26868	-0.0858848	0.59919	0.483289		-0.849958	-0.599913	-0.500678	-1.35013	-1.10009	-1.00085	0.750806	0.607291		-0.115874	-0.395167	-0.415258	-0.471737	-0.75103	-0.771121	1.05042	1.38524		-0.172846	-0.328415	0.441057	-0.633506	-0.789075	-0.0196038	0.175173	-0.206847		0.100547	-0.408777	0.0552537	-0.358315	-0.867639	-0.403609	0.912933	0.895998		0.0658634	0.0886615	0.140989	-0.328729	-0.305931	-0.253604	0.230806	-0.834969		0.357244	0.47319	-0.330996	-0.564049	-0.448102	-1.25229	1.13634	-0.503521		0.19871	-0.549927	0.228337	-0.489221	-1.23786	-0.459594	1.20823	-0.0319704		0.421433	0.0487163	-0.0212883	0.00763724	-0.365079	-0.435084	0.807801	0.167725		0.640554	0.40086	-0.466105	0.0339734	-0.20572	-1.07269	1.31238	0.173006		0.701952	0.0285648	-0.0983231	-0.0795682	-0.752955	-0.879843	1.55323	0.100692		0.139768	0.0531694	-0.307868	-0.162485	-0.249083	-0.610121	0.69672	0.506404		0
CBR4	DHRS4	CBR4_DHRS4	0.624324	0.0407531	-0.144952	0.237395	-0.346175	-0.53188	1.11545	1.29235		-0.120771	0.121312	-1.11747	-0.54397	-0.301887	-1.54067	1.29859	1.57411		0.366691	0.0817541	-0.0614684	-0.0398379	-0.324775	-0.467998	0.752935	0.82795		0.380736	0.296429	-0.0449938	-0.115584	-0.199892	-0.541314	0.625622	0.387984		0.0986905	-0.075659	-0.10071	-0.393872	-0.568222	-0.593272	0.767622	0.677994		0.161408	-0.0581777	-0.253669	-0.219946	-0.439531	-0.635023	0.854608	1.10719		0.230793	-0.0410421	-0.135022	-0.329434	-0.60127	-0.695249	0.967085	0.812361		0.386391	0.355438	-0.309525	-0.0621866	-0.0931395	-0.758103	0.789055	0.833536		0.154046	-0.176538	-0.546985	-0.217063	-0.547647	-0.918094	1.24868	1.576		0.378573	0.0769078	-0.366548	-0.1216	-0.423265	-0.86672	1.16839	1.16265		0.743473	0.110835	-0.399666	0.38761	-0.245028	-0.755529	1.38817	2.0009		0.413669	0.0900539	-0.066618	-0.0469918	-0.370606	-0.527278	0.850893	0.94909		0.267427	0.306253	-0.354821	-0.191435	-0.152609	-0.813683	0.774857	0.692223		0.373845	0.0924799	-0.160386	-0.0207481	-0.302113	-0.554979	0.836344	0.349283		0.892298	-0.582868	-0.866754	-0.0289942	-1.50416	-1.78805	3.26321	1.43224		0.213114	0.0779842	-0.880585	-0.474818	-0.609947	-1.56852	1.70365	0.562686		0.436344	-0.126077	-0.659142	0.0225484	-0.539873	-1.07294	1.63536	2.0307		0.385342	-0.066934	-0.824123	-0.221238	-0.673514	-1.4307	1.88298	1.08923		0.238517	0.231871	-1.83401	-0.543003	-0.549649	-2.61553	2.62218	1.34732		0.222476	0.20477	-0.160265	-0.0797771	-0.0974828	-0.462518	0.480224	-0.0511655		0
ARSA	STS	ARSA_STS	0.647318	-0.23269	0.151915	0.260389	-0.619619	-0.235014	1.11502	1.29111		0.65527	-0.10887	-0.00922093	0.232071	-0.532069	-0.432421	1.19656	1.4086		0.737868	-0.340475	-0.010248	0.331339	-0.747004	-0.416777	1.49512	2.00542		0.592052	0.11362	0.326159	0.0957317	-0.3827	-0.170162	0.648593	0.421561		0.859354	-0.169225	0.101047	0.366791	-0.661788	-0.391516	1.4201	1.47698		0.711749	-0.221006	0.127017	0.330396	-0.602359	-0.254336	1.18709	1.68305		0.654902	-0.29576	0.121135	0.0946744	-0.855987	-0.439092	1.38975	1.24374		0.582289	-0.447219	0.276192	0.133711	-0.895797	-0.172386	1.20189	1.41424		0.549639	-0.784441	0.205731	0.17853	-1.15555	-0.165378	1.49946	1.99791		0.356772	-1.08735	0.178835	-0.143401	-1.58752	-0.321338	1.76546	1.95673		0.815837	-0.213223	0.00929749	0.459974	-0.569086	-0.346565	1.37563	1.97804		0.135	-0.612368	-0.0346009	-0.325661	-1.07303	-0.495261	1.24263	1.61922		0.194768	-0.400078	0.157299	-0.264094	-0.85894	-0.301563	0.896409	0.871612		0.452907	0.175927	0.151173	0.0583144	-0.218666	-0.243419	0.5204	-0.268609		1.1588	0.321561	0.257764	0.237512	-0.599731	-0.663529	1.50077	-0.171837		1.16899	0.778909	0.392936	0.481064	0.0909777	-0.294995	0.685081	-0.659917		0.615783	0.0767868	-0.159413	0.201987	-0.337009	-0.573209	1.11221	0.852992		0.996749	0.118745	-0.102844	0.390168	-0.487835	-0.709424	1.58743	0.614659		1.18193	0.361871	0.0423422	0.400406	-0.419649	-0.739178	1.55923	0.107693		0.457719	0.290657	-0.0717661	0.155466	-0.0115954	-0.374019	0.54108	0.105566		0
ADRA2A	ADRB2	ADRA2A_ADRB2	0.712462	0.020694	-0.0362987	0.325534	-0.366234	-0.423227	1.115	1.29103		0.451124	0.192058	-0.114293	0.0279241	-0.231141	-0.537493	0.796558	0.759682		0.727701	0.186995	-0.0312835	0.321171	-0.219534	-0.437813	0.978518	1.18584		0.592077	0.395494	0.789986	0.0957569	-0.100826	0.293666	-0.0970831	-0.668365		0.61238	0.279309	0.0757758	0.119818	-0.213254	-0.416787	0.749858	0.656241		0.624955	-0.210565	-0.0131309	0.243602	-0.591919	-0.394484	1.23	1.75738		0.454526	-0.140676	0.291392	-0.105701	-0.700904	-0.268835	0.864038	0.70719		0.593954	-0.207942	-0.358073	0.145377	-0.656519	-0.806651	1.60855	1.98624		0.189869	0.277398	-0.592883	-0.18124	-0.0937115	-0.963992	0.876463	0.949776		0.707091	0.366076	-0.0859182	0.206918	-0.134096	-0.586091	0.927105	0.841761		0.376107	-0.0757027	-0.0455345	0.0202438	-0.431566	-0.401397	0.853207	1.02577		0.653299	0.25359	-0.239066	0.192639	-0.20707	-0.699726	1.09944	1.37427		0.70664	0.0963444	-0.187524	0.247778	-0.362518	-0.646386	1.25668	1.40331		0.513235	0.321472	0.0640353	0.118642	-0.0731207	-0.330558	0.52232	-0.264854		0.949378	0.943044	-0.0199148	0.0280854	0.0217521	-0.941207	0.94754	-0.675358		1.19984	0.857474	-0.234349	0.51191	0.169543	-0.92228	1.26465	0.0357464		0.638249	0.44503	0.0372389	0.224453	0.0312347	-0.376557	0.569775	-0.368113		0.825459	0.202477	-0.262704	0.218879	-0.404103	-0.869285	1.49227	0.461856		0.754353	0.734328	-0.740419	-0.0271674	-0.047192	-1.52194	1.54196	0.0875524		0.401764	0.216908	-0.145724	0.0995112	-0.0853448	-0.447977	0.632833	0.341869		0
DUSP15	DUSP3	DUSP15_DUSP3	0.543509	-0.0658371	-0.118324	0.15658	-0.452765	-0.505253	1.1146	1.28988		0.766494	0.0951314	-0.268597	0.343295	-0.328068	-0.691796	1.36316	1.67886		0.396342	0.0636386	-0.0840304	-0.0101874	-0.342891	-0.49056	0.823263	0.939525		0.740149	-0.207665	0.135773	0.243829	-0.703985	-0.360547	1.30836	1.38592		0.449085	0.0501317	0.248764	-0.0434773	-0.442431	-0.243799	0.642753	0.525085		0.802919	0.0575136	0.214225	0.421566	-0.32384	-0.167128	0.912534	1.20752		0.664527	0.0940939	-0.314459	0.104299	-0.466134	-0.874686	1.44512	1.30024		-0.20801	-0.240947	-0.0918449	-0.656587	-0.689525	-0.540422	0.57336	0.530137		0.546405	0.250647	-0.101719	0.175295	-0.120462	-0.472828	0.768586	0.768282		1.13634	-0.261463	-0.26481	0.636169	-0.761636	-0.764983	2.16279	2.48516		0.485488	0.137694	-0.0688735	0.129625	-0.218169	-0.424736	0.772531	0.878708		0.725896	0.307947	-0.113407	0.265236	-0.152713	-0.574067	0.992016	1.19051		0.709547	0.00381519	-0.1382	0.250685	-0.455047	-0.597063	1.30279	1.47136		0.366719	0.0995616	-0.115895	-0.0278741	-0.295031	-0.510487	0.777644	0.234485		0.978104	0.109201	-0.0600575	0.0568122	-0.812092	-0.98135	1.85025	0.146241		1.23084	0.0702842	0.0623157	0.54291	-0.617647	-0.625616	1.78617	0.661744		0.47337	0.0353009	-0.075489	0.0595738	-0.378495	-0.489285	0.927353	0.436859		0.929863	0.187274	0.135935	0.323283	-0.419307	-0.470645	1.21323	0.0138087		0.713836	0.523485	-0.181944	-0.0676838	-0.258035	-0.963464	1.15382	-0.365115		0.437709	0.0984971	0.0357196	0.135456	-0.203756	-0.266533	0.605745	0.272107		0
SERPINC1	SERPING1	SERPINC1_SERPING1	0.530337	0.0391832	-0.236481	0.143409	-0.347745	-0.62341	1.11456	1.28978		0.58706	0.280672	-0.321815	0.163861	-0.142527	-0.745014	1.0514	1.17311		0.36684	0.147187	-0.153166	-0.039689	-0.259342	-0.559695	0.779348	0.869854		0.505567	0.553712	0.178814	0.00924706	0.0573916	-0.317506	0.269361	-0.132748		0.177165	0.493047	-0.255378	-0.315398	0.000484076	-0.747941	0.432059	0.267081		0.344206	0.379306	0.147286	-0.0371476	-0.0020474	-0.234067	0.198967	-0.0283696		0.313974	0.516427	0.140551	-0.246254	-0.0438009	-0.419677	0.217224	0.0470502		0.224725	0.516818	-0.0816564	-0.223852	0.0682406	-0.530234	0.238141	0.0586168		0.18017	0.297048	-0.216145	-0.190939	-0.0740611	-0.587254	0.470377	0.266571		0.451641	0.601802	0.234736	-0.0485318	0.101629	-0.265436	0.115276	-0.237935		0.0379179	0.240283	-0.136362	-0.317945	-0.11558	-0.492225	0.28986	-0.00111452		0.368143	0.0122326	0.236949	-0.0925176	-0.448428	-0.223712	0.579622	0.485033		0.361075	0.399336	0.082457	-0.0977873	-0.0595257	-0.376405	0.338144	0.0477135		0.337361	-1.40693	-0.0710778	-0.0572323	-1.80153	-0.465671	2.20996	3.03567		1.10425	-2.92524	-0.0925533	0.182954	-3.84654	-1.01385	5.04334	3.05241		0.876826	-1.70175	0.109735	0.188894	-2.38968	-0.578197	3.15677	2.3069		0.444041	-0.738194	0.121675	0.0302453	-1.15199	-0.292121	1.47436	1.66826		0.513452	-1.26179	0.104313	-0.093128	-1.86837	-0.502267	2.27751	1.72274		0.769892	-1.09335	0.198691	-0.0116283	-1.87487	-0.582829	2.44607	1.14195		0.310102	-0.194182	0.161353	0.00784908	-0.496435	-0.1409	0.645184	0.373679		0
SIGLEC7	SIGLEC8	SIGLEC7_SIGLEC8	0.338685	-0.193253	-0.195645	-0.0482429	-0.580181	-0.582573	1.11451	1.28963		-0.122337	-0.101326	0.0152587	-0.545537	-0.524526	-0.407941	0.38693	0.0951537		-1.16415	0.0136263	-0.0496814	-1.57068	-0.392903	-0.456211	-0.721569	-1.51134		0.215128	0.332874	-0.462027	-0.281192	-0.163446	-0.958347	0.840601	0.702211		-0.460662	0.000829058	-0.176278	-0.953225	-0.491734	-0.668841	0.20735	-0.00808631		0.426904	-0.0564216	-0.00708988	0.0455505	-0.437775	-0.388443	0.871769	1.13692		0.570658	0.300587	0.240349	0.0104302	-0.259641	-0.319878	0.589949	0.427455		0.0674961	0.0855379	0.245355	-0.381081	-0.36304	-0.203222	0.185181	-0.0158775		0.240448	-0.16681	0.184113	-0.130661	-0.537919	-0.186996	0.594253	0.474983		0.213447	0.115733	-0.18594	-0.286726	-0.38444	-0.686113	0.783827	0.651208		0.10483	0.187746	0.195755	-0.251033	-0.168117	-0.160108	0.0771928	-0.388768		-0.0528894	0.248592	0.0666392	-0.51355	-0.212068	-0.394021	0.0925398	-0.348206		0.195712	0.139283	0.0751956	-0.26315	-0.319579	-0.383667	0.440096	0.198176		0.274879	-0.00283049	-0.26008	-0.119714	-0.397423	-0.654673	0.932383	0.537106		0.213996	0.140088	0.267597	-0.707296	-0.781204	-0.653695	0.727604	-0.875532		0.797517	0.322888	-0.244935	0.109586	-0.365043	-0.932867	1.4075	0.207211		0.377397	-0.218748	-0.0614235	-0.0363983	-0.632544	-0.475219	1.07136	0.761054		0.671711	0.211405	0.132294	0.0651303	-0.395175	-0.474287	0.934592	-0.433613		0.428574	0.466454	0.353623	-0.352946	-0.315066	-0.427897	0.390017	-1.25587		0.379555	-0.0795307	0.110449	0.077302	-0.381784	-0.191804	0.65089	0.388373		0
HDGF	PSIP1	HDGF_PSIP1	0.540638	-0.459801	0.272902	0.15371	-0.846729	-0.114026	1.11446	1.2895		0.634761	-0.261696	0.105535	0.211561	-0.684896	-0.317665	1.21412	1.43708		0.835597	-0.29511	0.0836201	0.429068	-0.70164	-0.322909	1.45362	1.93958		0.47789	-0.065156	0.224536	-0.0184303	-0.561476	-0.271784	0.81483	0.664542		0.293356	-0.295285	0.0608546	-0.199207	-0.787847	-0.431708	1.02035	0.98747		0.2559	0.0250311	-0.12461	-0.125453	-0.356322	-0.505963	0.736833	0.903208		-0.188388	-0.0253928	-0.0908012	-0.748616	-0.58562	-0.651029	0.488033	0.323439		0.144158	-0.20167	0.206411	-0.30442	-0.650247	-0.242167	0.587994	0.550722		0.00860799	0.0542515	0.0427851	-0.362501	-0.316858	-0.328324	0.282681	-0.0492107		0.728453	0.068492	-0.0144075	0.22828	-0.431681	-0.51458	1.17454	1.17084		0.894496	0.112868	0.27749	0.538633	-0.242995	-0.0783733	0.860002	1.03815		0.200982	-0.248804	-0.113163	-0.259678	-0.709465	-0.573823	1.02361	1.24455		0.791958	0.184847	0.173512	0.333096	-0.274015	-0.28535	0.892461	0.865786		0.40199	0.174388	-0.189847	0.00739682	-0.220205	-0.58444	0.812041	0.301754		0.782308	0.205411	-0.28552	-0.138984	-0.715882	-1.20681	1.78371	0.0856764		0.840093	-0.0443103	-0.479674	0.152161	-0.732242	-1.16761	2.05201	0.980832		0.420857	0.0284213	-0.199843	0.0070611	-0.385374	-0.613639	1.00607	0.614074		0.842703	0.101731	-0.47832	0.236123	-0.50485	-1.0849	1.82587	0.997535		0.761047	-0.105961	-0.653581	-0.0204728	-0.887481	-1.4351	2.30211	0.97405		0.55262	0.209926	-0.0143964	0.250367	-0.092327	-0.316649	0.659343	0.410144		0
UBQLN1	UBQLN2	UBQLN1_UBQLN2	0.429755	-0.271142	-0.0260809	0.0428263	-0.65807	-0.413009	1.11391	1.28787		0.155432	-0.293011	-0.087692	-0.267767	-0.71621	-0.510892	0.959335	1.02375		-0.269153	-0.256354	0.0480865	-0.675682	-0.662884	-0.358443	0.345644	0.181785		0.0276896	-0.69472	0.798933	-0.46863	-1.19104	0.302613	0.419797	0.0871377		0.348277	-0.0950251	0.309482	-0.144286	-0.587588	-0.183081	0.626383	0.50504		-0.175301	-0.140673	0.150501	-0.556654	-0.522027	-0.230853	0.196225	-0.0331185		-1.04687	-0.267893	0.00946956	-1.6071	-0.828121	-0.550758	-0.228219	-0.40757		0.06379	-0.35794	0.116384	-0.384787	-0.806517	-0.332194	0.753923	0.784119		0.148699	-0.429844	-0.267734	-0.22241	-0.800953	-0.638843	1.21739	1.52335		-0.0791843	-0.126499	0.238734	-0.579357	-0.626672	-0.261439	0.308754	0.0193816		0.113439	-0.0555195	0.268767	-0.242424	-0.411382	-0.0870957	0.256054	-0.0627362		0.0961947	0.106446	0.154438	-0.364466	-0.354214	-0.306223	0.295971	-0.000201082		0.432212	-0.122297	0.1371	-0.0266505	-0.581159	-0.321763	0.876272	0.841893		0.203175	0.183069	0.41599	-0.191418	-0.211524	0.0213967	-0.00129062	-1.28888		0.791677	0.215979	0.274244	-0.129615	-0.705313	-0.647048	1.22275	-0.424881		0.252281	0.393308	0.182251	-0.43565	-0.294624	-0.505681	0.364655	-1.04453		0.3941	0.229675	0.165172	-0.0196953	-0.184121	-0.248623	0.413049	-0.720931		0.832744	0.266764	0.191009	0.226163	-0.339816	-0.415571	0.98155	-0.358211		0.938295	0.426757	0.474027	0.156775	-0.354763	-0.307493	0.819032	-0.755547		0.389555	0.401341	0.10336	0.0873023	0.0990886	-0.198893	0.187107	-0.806066		0
ERBB2	ERBB4	ERBB2_ERBB4	0.319466	-0.203991	-0.202969	-0.0674623	-0.59092	-0.589897	1.11335	1.28628		-1.17389	-1.6442	0.434662	-1.59709	-2.0674	0.0114628	0.458849	0.211827		-0.388573	-0.757028	0.0657915	-0.795102	-1.16356	-0.340738	0.709193	0.758553		-0.366079	-0.133616	0.273476	-0.862399	-0.629936	-0.222845	-0.00961829	-0.540521		-0.958223	-0.265576	0.277014	-1.45079	-0.758139	-0.215548	-0.477098	-0.846225		-0.155249	0.0674224	-0.0129978	-0.536603	-0.313931	-0.394351	0.171679	-0.0756312		-0.706146	-0.14315	0.109222	-1.26637	-0.703377	-0.451005	-0.111991	-0.288948		0.347367	0.147387	0.23227	-0.101211	-0.301191	-0.216308	0.416288	0.309199		-0.399633	-0.251057	-0.0838587	-0.770742	-0.622166	-0.454968	0.306392	-0.00931798		-0.406995	-0.162025	0.366361	-0.907168	-0.662198	-0.133812	-0.111159	-0.539083		-0.590028	-0.794957	0.204846	-0.945891	-1.15082	-0.151017	0.355946	0.119349		-0.201048	0.110838	0.2903	-0.661709	-0.349823	-0.170361	-0.141525	-0.748615		-0.246589	-0.123075	0.1206	-0.705452	-0.581937	-0.338262	0.214748	-0.134397		0.171268	0.0408353	-0.0802082	-0.223325	-0.353758	-0.474801	0.605234	-0.102699		0.130464	0.0337346	-0.176357	-0.790828	-0.887558	-1.09765	1.19438	-0.450699		-0.236902	-0.266488	-0.744507	-0.924833	-0.954419	-1.43244	1.46202	0.272663		0.308627	0.107121	0.159352	-0.105169	-0.306675	-0.254444	0.45595	-0.624353		0.476638	-0.0613607	0.00359982	-0.129942	-0.667941	-0.60298	1.14098	-0.102213		0.520965	0.227071	0.234958	-0.260555	-0.554449	-0.546562	0.840457	-0.730561		0.152697	-0.161232	0.149002	-0.149555	-0.463485	-0.153251	0.467181	-0.0847567		0
NTRK1	ROR2	NTRK1_ROR2	0.609731	-0.161794	0.0457627	0.222802	-0.548722	-0.341166	1.11269	1.28436		0.343182	0.0915291	-0.0858582	-0.0800175	-0.33167	-0.509058	0.760711	0.701528		0.470427	0.0252707	-0.0384326	0.0638976	-0.381259	-0.444962	0.890118	1.04559		0.333158	-0.143004	0.0611328	-0.163162	-0.639324	-0.435187	0.911349	0.80562		0.388383	0.010647	-0.270638	-0.10418	-0.481916	-0.763201	1.14094	1.13514		0.494353	0.105445	-0.211475	0.113	-0.275909	-0.592829	0.981737	1.32738		0.115361	0.0351495	-0.124865	-0.444866	-0.525078	-0.685093	0.765305	0.606423		-0.156206	0.0965368	-0.0765836	-0.604784	-0.352041	-0.525161	0.272418	0.106831		0.0689748	-0.0353728	-0.118665	-0.302134	-0.406482	-0.489774	0.594122	0.474762		0.343125	0.181314	-0.222885	-0.157047	-0.318859	-0.723058	0.88487	0.78559		0.351775	0.19745	-0.0355033	-0.00408822	-0.158413	-0.391366	0.545691	0.465219		0.353108	0.115967	-0.027541	-0.107552	-0.344693	-0.488201	0.725342	0.734314		0.212058	0.299116	-0.23023	-0.246804	-0.159746	-0.689092	0.602034	0.437168		0.184814	0.0714534	0.39006	-0.209779	-0.323139	-0.00453323	0.117894	-1.05579		0.845743	0.0990129	0.690073	-0.0755492	-0.822279	-0.231219	0.977949	-0.647682		0.772619	0.0720876	0.513238	0.0846879	-0.615844	-0.174693	0.875225	-0.431684		0.510197	0.14995	0.415858	0.0964016	-0.263846	0.00206231	0.358185	-0.844439		0.692994	0.325386	0.348343	0.0864139	-0.281194	-0.258237	0.625845	-0.929374		0.919416	0.488021	0.477907	0.137896	-0.293499	-0.303613	0.735008	-0.853537		0.28421	-0.0137346	0.206092	-0.0180429	-0.315987	-0.0961611	0.394106	-0.272956		0
ARF5	ARF6	ARF5_ARF6	0.485137	-0.0877927	-0.152552	0.0982089	-0.474721	-0.53948	1.11241	1.28354		0.430713	-0.290446	-0.000781226	0.0075139	-0.713646	-0.423981	1.14514	1.32518		-0.0365757	0.347021	-0.358316	-0.443105	-0.0595085	-0.764845	0.381249	0.238271		0.0603612	0.303426	-0.546479	-0.435959	-0.192894	-1.0428	0.799735	0.642478		0.170406	0.0170366	-0.316312	-0.322156	-0.475526	-0.808875	0.962245	0.916318		-0.0737806	-0.122988	-0.133809	-0.455134	-0.504341	-0.515163	0.56437	0.604504		0.426627	0.172522	-0.34613	-0.133601	-0.387705	-0.906357	1.16046	1.00972		-1.08435	0.230155	-0.624161	-1.53293	-0.218422	-1.07274	-0.241767	-0.616424		-0.1114	-0.110353	-0.1502	-0.482509	-0.481462	-0.521309	0.520263	0.3505		0.176677	0.0683014	-0.622425	-0.323496	-0.431871	-1.1226	1.23097	1.24589		-0.351542	0.281438	-0.473015	-0.707405	-0.074425	-0.828878	0.195898	-0.172389		0.262616	0.234702	-0.438444	-0.198045	-0.225958	-0.899104	0.927018	1.07931		0.0224934	0.165885	-0.79094	-0.436369	-0.292977	-1.2498	1.10641	1.18153		0.332804	-0.0939543	0.0316034	-0.0617887	-0.488547	-0.362989	0.789748	0.258155		0.264522	0.442127	-0.230642	-0.656771	-0.479165	-1.15193	0.974328	-0.650977		0.292567	0.223462	0.190664	-0.395364	-0.464469	-0.497267	0.566373	-0.802405		0.553493	0.252851	0.0962009	0.139698	-0.160945	-0.317595	0.618237	-0.259016		0.305695	0.35517	0.194663	-0.300886	-0.25141	-0.411917	0.362442	-1.35233		0.655483	0.484257	0.208777	-0.126037	-0.297263	-0.572743	0.743969	-0.843086		0.231146	-0.161784	0.287834	-0.0711072	-0.464037	-0.0144193	0.407349	-0.238848		0
HNF4A	RXRG	HNF4A_RXRG	0.603641	0.105303	-0.226658	0.216713	-0.281625	-0.613586	1.11192	1.28214		0.384633	0.0378274	-0.0934856	-0.0385664	-0.385372	-0.516685	0.863491	0.868266		1.0038	-0.0107523	0.0511145	0.59727	-0.417282	-0.355415	1.36997	1.80687		0.666775	0.376945	-0.0769853	0.170455	-0.119375	-0.573305	0.863136	0.735149		0.465555	0.401383	0.058271	-0.0270077	-0.0911802	-0.434292	0.498464	0.348397		0.629095	0.277811	0.119636	0.247742	-0.103542	-0.261717	0.613001	0.688733		0.535464	0.127108	0.024592	-0.0247635	-0.433119	-0.535636	0.943991	0.788791		0.248006	-0.082928	0.0231045	-0.200571	-0.531506	-0.425473	0.756407	0.787613		-0.0815204	-0.563963	0.00559762	-0.45263	-0.935072	-0.365512	0.847954	0.901812		0.814027	-0.213596	-0.178247	0.313854	-0.713769	-0.67842	1.70604	1.87771		0.725746	-0.0714674	-0.0920489	0.369883	-0.42733	-0.447912	1.24512	1.74016		0.761354	0.142561	-0.0665695	0.300694	-0.318099	-0.52723	1.14602	1.45396		0.295072	-0.0481419	0.0937175	-0.16379	-0.507004	-0.365145	0.708359	0.594084		0.107109	0.152925	0.316747	-0.287484	-0.241668	-0.0778455	0.0320296	-1.22372		0.0477466	-0.0370318	0.601567	-0.873546	-0.958324	-0.319725	0.404503	-1.1696		0.673123	0.313661	0.839897	-0.0148081	-0.37427	0.151965	0.207496	-1.23317		0.517839	-0.117848	0.116345	0.104043	-0.531644	-0.29745	0.933137	0.449879		0.65673	0.428075	0.11929	0.0501493	-0.178505	-0.48729	0.715945	-0.7847		0.815192	0.206921	0.204389	0.0336722	-0.574599	-0.577131	1.1854	-0.328278		0.299261	-0.0542134	0.199358	-0.00299219	-0.356466	-0.102895	0.456369	-0.1126		0
AXL	MERTK	AXL_MERTK	-0.195633	-0.687632	-0.230977	-0.582561	-1.07456	-0.617905	1.1099	1.27628		-0.329286	-0.405136	0.0763099	-0.752485	-0.828336	-0.34689	0.42274	0.153248		-0.558157	-0.0515581	-0.0303713	-0.964686	-0.458087	-0.436901	-0.0696984	-0.477154		-0.567082	-0.248016	-0.391369	-1.0634	-0.744336	-0.887689	0.568623	0.304671		-0.274846	0.109919	-0.206128	-0.767409	-0.382643	-0.698691	0.313926	0.122421		-0.113227	-0.0781259	-0.215522	-0.49458	-0.459479	-0.596875	0.561774	0.600009		-0.151649	-0.0860805	-0.109124	-0.711877	-0.646308	-0.669351	0.603783	0.441573		-0.352231	-0.183006	-0.0212843	-0.800809	-0.631584	-0.469862	0.300637	0.146524		-0.324581	0.278012	-0.168043	-0.69569	-0.0930975	-0.539152	-0.0634408	-0.631529		0.179365	-0.0889819	0.042949	-0.320808	-0.589155	-0.457224	0.725571	0.57373		-0.091144	0.00295847	-0.480452	-0.447007	-0.352904	-0.836315	0.742213	0.823443		-0.305752	0.0112628	0.0464199	-0.766413	-0.449398	-0.41424	0.0972251	-0.340191		-0.198869	-0.00537186	-0.0967127	-0.657731	-0.464234	-0.555575	0.362078	0.0830362		0.312385	0.131213	-0.130153	-0.0822082	-0.26338	-0.524746	0.705918	0.0942092		0.535281	0.00872475	-0.143815	-0.386011	-0.912568	-1.06511	1.59166	-0.0891125		0.214769	0.179202	-0.169569	-0.473163	-0.508729	-0.857501	0.893067	-0.410268		0.423789	0.30944	-0.0655032	0.009993	-0.104356	-0.479299	0.593648	-0.314371		0.503015	0.0679881	-0.0701828	-0.103565	-0.538592	-0.676763	1.11179	-0.149083		0.486464	0.304369	-0.512379	-0.295056	-0.477151	-1.2939	1.47599	0.0106161		0.131362	0.0600323	0.248032	-0.17089	-0.242221	-0.0542206	0.125551	-0.964599		0
ACHE	NLGN1	ACHE_NLGN1	0.374892	-0.508842	0.161273	-0.0120363	-0.89577	-0.225655	1.10939	1.27479		0.345676	-0.425335	0.31127	-0.0775233	-0.848535	-0.11193	0.882941	0.899819		-0.280443	-0.375252	-0.262933	-0.686972	-0.781781	-0.669462	0.764271	0.845934		0.237526	-0.278128	-0.234001	-0.258794	-0.774448	-0.730321	1.24598	1.29473		0.467422	-0.902653	-0.0584892	-0.0251406	-1.39522	-0.551052	1.92113	2.09052		0.0382729	-0.431997	0.0391081	-0.34308	-0.81335	-0.342245	0.812515	1.03429		0.518446	-0.296965	0.143529	-0.0417813	-0.857192	-0.416698	1.23211	1.08285		0.332488	-0.293824	0.270449	-0.11609	-0.742402	-0.178128	0.80444	0.855176		0.394125	-1.00815	-0.40154	0.0230163	-1.37926	-0.772649	2.17492	3.13432		0.368907	-0.829325	0.158293	-0.131266	-1.3295	-0.34188	1.54011	1.65703		-0.185298	-0.382705	-0.377851	-0.541161	-0.738568	-0.733714	0.931121	1.16779		0.183369	-0.0570432	0.157615	-0.277291	-0.517704	-0.303045	0.543458	0.423169		0.477933	-0.693586	-0.12367	0.0190706	-1.15245	-0.582532	1.75405	2.13734		0.306143	0.132325	-0.344133	-0.0884501	-0.262268	-0.738726	0.912543	0.498306		0.905679	0.313325	-0.15749	-0.0156131	-0.607967	-1.07878	1.67114	-0.0167812		0.395322	0.365771	0.0153375	-0.292609	-0.322161	-0.672594	0.702146	-0.639434		0.478235	0.052554	0.219961	0.0644389	-0.361242	-0.193835	0.619516	-0.256138		0.570023	-0.0228509	-0.196182	-0.0365575	-0.629431	-0.802762	1.39564	0.306695		0.587944	0.386472	0.133981	-0.193576	-0.395048	-0.64754	0.849012	-0.720584		0.25333	0.132734	0.13223	-0.0489232	-0.169519	-0.170023	0.290619	-0.539478		0
H2AC12	H2AC7	H2AC12_H2AC7	0.30044	-0.153394	-0.268121	-0.0864879	-0.540323	-0.655049	1.10888	1.27333		0.612121	-0.411491	-0.178186	0.188922	-0.83469	-0.601386	1.625	2.10364		-0.108922	-0.0376624	-0.00292088	-0.515451	-0.444192	-0.40945	0.338191	0.16996		-0.0919157	-0.155042	-1.02748	-0.588236	-0.651362	-1.5238	1.58693	1.79309		0.401517	-0.436207	-0.224622	-0.0910454	-0.928769	-0.717184	1.55491	1.64206		-0.207073	-0.158242	-0.521335	-0.588426	-0.539596	-0.902688	0.853857	1.10589		-1.53367	0.0213768	-0.173141	-2.0939	-0.538851	-0.733369	-0.821677	-1.01326		-0.354702	-0.472364	-0.197177	-0.80328	-0.920941	-0.645755	0.763416	0.797472		-0.00274304	-1.02447	-0.624339	-0.373852	-1.39558	-0.995449	2.01718	2.86892		-0.282732	-0.59995	0.0322719	-0.782905	-1.10012	-0.467901	0.785119	0.652926		0.0178342	-0.561008	-0.169357	-0.338029	-0.916871	-0.52522	1.10406	1.48303		-0.274971	-0.398105	-0.33741	-0.735632	-0.858765	-0.79807	0.921204	1.06937		-0.393651	-0.060759	-0.370038	-0.852513	-0.519621	-0.8289	0.496008	0.280693		0.289589	0.0601396	0.0625258	-0.105004	-0.334453	-0.332067	0.561517	-0.188197		0.862398	0.219862	-0.087142	-0.0588947	-0.701431	-1.00843	1.65097	-0.0351353		0.15137	-0.242275	-0.292977	-0.536562	-0.930206	-0.980908	1.37455	0.167669		0.395711	-0.013208	-0.152093	-0.0180851	-0.427004	-0.565889	0.974808	0.543686		0.401993	0.191303	0.254399	-0.204588	-0.415277	-0.352181	0.562871	-1.03049		0.845481	-0.0545399	-0.0102541	0.0639611	-0.83606	-0.791774	1.6918	0.262289		0.142492	0.0820403	-0.487683	-0.159761	-0.220213	-0.789936	0.850387	0.902164		0
ESRRA	NR4A2	ESRRA_NR4A2	-0.0574808	-0.630292	-0.1491	-0.444409	-1.01722	-0.536029	1.10884	1.2732		-0.582884	-0.736467	-0.229101	-1.00608	-1.15967	-0.652301	0.805883	0.77481		-0.0918124	-0.590255	0.0870502	-0.498342	-0.996785	-0.319479	0.817922	0.931051		-0.433675	-0.526122	-0.499767	-0.929995	-1.02244	-0.996087	1.08853	1.06461		-0.921052	-0.883911	-0.151221	-1.41361	-1.37647	-0.643783	0.606642	0.480866		-0.222884	-0.46971	-0.068255	-0.604237	-0.851063	-0.449608	0.696434	0.833238		-2.02989	-0.413014	-0.271127	-2.59011	-0.973241	-0.831354	-0.785518	-0.976352		-0.695237	-0.546284	0.0821203	-1.14381	-0.994861	-0.366457	0.217504	0.0295886		-0.300042	-0.897567	-0.0718109	-0.671151	-1.26868	-0.44292	1.04044	1.22566		-0.815349	-0.599913	-0.254686	-1.31552	-1.10009	-0.754858	0.539423	0.326161		-0.202107	-0.395167	-0.0571314	-0.55797	-0.75103	-0.412994	0.606054	0.575252		-0.135526	-0.328415	0.0388746	-0.596186	-0.789075	-0.421786	0.614675	0.544998		-0.0547635	-0.408777	-0.226726	-0.513626	-0.867639	-0.685588	1.0396	1.08294		0.0673741	0.0886615	-0.215363	-0.327219	-0.305931	-0.609956	0.588668	-0.135096		0.561467	0.47319	0.0673808	-0.359825	-0.448102	-0.853912	0.942188	-0.680229		0.202061	-0.549927	-0.130357	-0.48587	-1.23786	-0.818288	1.57028	0.402598		0.217406	0.0487163	-0.22697	-0.19639	-0.365079	-0.640765	0.809455	0.171449		0.408668	0.40086	-0.000678095	-0.197912	-0.20572	-0.607258	0.615066	-0.946683		0.72992	0.0285648	-1.2109	-0.0516006	-0.752955	-1.99242	2.69378	1.43082		0.122926	0.0531694	0.0330723	-0.179327	-0.249083	-0.269181	0.338937	-0.415038		0
HDGFL2	PSIP1	HDGFL2_PSIP1	0.971639	-0.0229545	0.272902	0.584711	-0.409883	-0.114026	1.10862	1.27256		1.57695	0.131322	0.105535	1.15375	-0.291877	-0.317665	1.76329	2.32799		0.83895	0.177898	0.0836201	0.432421	-0.228632	-0.322909	0.983961	1.19447		0.985183	-0.427648	0.224536	0.488863	-0.923968	-0.271784	1.68461	1.93587		1.67183	-0.334501	0.0608546	1.17927	-0.827064	-0.431708	2.43804	2.7235		1.21894	-0.108048	-0.12461	0.837588	-0.489401	-0.505963	1.83295	2.80167		0.520651	-0.240814	-0.0908012	-0.0395762	-0.801042	-0.651029	1.41249	1.26695		1.41513	0.0872503	0.206411	0.966554	-0.361327	-0.242167	1.57005	1.93208		0.973131	-0.272378	0.0427851	0.602022	-0.643487	-0.328324	1.57383	2.12304		1.3695	0.00678914	-0.0144075	0.869325	-0.493384	-0.51458	1.87729	2.10546		1.73555	0.283506	0.27749	1.37968	-0.0723567	-0.0783733	1.53041	2.26019		0.901976	-0.518889	-0.113163	0.441316	-0.97955	-0.573823	1.99469	2.90575		1.0947	-0.239982	0.173512	0.635841	-0.698844	-0.28535	1.62004	1.93955		0.36906	-0.0424052	-0.189847	-0.0255326	-0.436998	-0.58444	0.995905	0.661337		1.09182	0.39851	-0.28552	0.170526	-0.522783	-1.20681	1.90012	0.191628		1.43054	0.0550477	-0.479674	0.742609	-0.632884	-1.16761	2.5431	1.5703		0.626247	-0.043269	-0.199843	0.212451	-0.457065	-0.613639	1.28315	1.23783		0.968225	-0.282148	-0.47832	0.361645	-0.888728	-1.0849	2.33527	1.81549		1.20731	-0.4646	-0.653581	0.425788	-1.24612	-1.4351	3.10701	1.91274		0.625969	0.0385642	-0.0143964	0.323716	-0.263689	-0.316649	0.904054	1.04038		0
FCGR2A	FCGR3A	FCGR2A_FCGR3A	0.376042	-0.238838	-0.106788	-0.010886	-0.625766	-0.493717	1.1086	1.2725		0.260076	-0.0482902	-0.435493	-0.163123	-0.47149	-0.858693	1.16706	1.36074		-0.114338	0.0557596	0.237273	-0.520867	-0.35077	-0.169256	-0.00084125	-0.367913		0.338315	-0.0577925	0.388739	-0.158005	-0.554113	-0.107581	0.503689	0.20976		0.494075	0.191502	0.47716	0.00151246	-0.301061	-0.0154026	0.317976	0.127381		-0.0802586	0.0887916	0.276562	-0.461612	-0.292562	-0.104792	-0.0642586	-0.484273		0.476262	-0.0130522	0.193806	-0.0839653	-0.57328	-0.366421	0.855736	0.698717		-0.449337	0.0811757	-0.00802458	-0.897915	-0.367402	-0.456602	-0.0739107	-0.380317		0.249504	0.136713	0.0360305	-0.121605	-0.234397	-0.335079	0.44787	0.228706		0.356619	-0.0374592	0.409164	-0.143554	-0.537632	-0.0910091	0.485088	0.253898		0.284978	0.0534176	0.0954969	-0.0708847	-0.302445	-0.260366	0.491927	0.367217		-0.0695848	0.0342828	-0.108211	-0.530245	-0.426378	-0.568871	0.465003	0.288958		0.317338	0.182154	0.301973	-0.141524	-0.276708	-0.15689	0.292073	-0.0202781		0.276741	0.383524	-0.149569	-0.117852	-0.0110685	-0.544162	0.437378	-0.430974		0.850653	0.0310186	0.251738	-0.0706391	-0.890274	-0.669554	1.48919	-0.18238		0.730353	0.391399	-0.0175666	0.0424215	-0.296533	-0.705498	1.04445	-0.228557		0.275383	0.191739	-0.13403	-0.138413	-0.222057	-0.547826	0.631469	-0.229229		0.570165	0.183457	-0.268129	-0.0364148	-0.423123	-0.874709	1.26142	0.0911775		0.160464	0.75084	-0.73315	-0.621056	-0.0306803	-1.51467	0.924294	-0.632787		0.117327	0.266922	-0.089359	-0.184926	-0.0353304	-0.391612	0.242017	-0.66465		0
CFD	GZMM	CFD_GZMM	0.54117	-0.23356	0.0540901	0.154242	-0.620488	-0.332838	1.10757	1.26952		0.55166	-0.153513	-0.13924	0.12846	-0.576712	-0.56244	1.26761	1.52386		0.133239	-0.151422	0.00382324	-0.27329	-0.557951	-0.402706	0.687367	0.723926		0.129292	-1.19275	0.142687	-0.367028	-1.68907	-0.353633	1.67567	1.9228		0.4784	-0.372143	-0.145628	-0.0141627	-0.864706	-0.63819	1.48873	1.56103		0.389943	-0.34199	-0.270983	0.00858928	-0.723343	-0.652336	1.38427	2.02456		-0.014883	0.124279	-0.0215021	-0.57511	-0.435948	-0.58173	0.442567	0.277036		0.0996961	0.00267333	0.217139	-0.348881	-0.445904	-0.231438	0.328461	0.185661		0.190011	-0.461784	-0.0480637	-0.181099	-0.832893	-0.419173	1.07097	1.27701		0.24914	-0.893732	0.142838	-0.251033	-1.3939	-0.357334	1.50021	1.60396		0.439215	-0.0489745	0.403022	0.0833518	-0.404837	0.0471592	0.44103	0.274442		-0.0894612	-0.576697	-0.314808	-0.550121	-1.03736	-0.775469	1.2627	1.65357		0.215993	-0.277969	0.161351	-0.24287	-0.736831	-0.297511	0.791473	0.716745		0.299633	-1.12263	0.236786	-0.0949603	-1.51722	-0.157806	1.58007	1.80378		0.968779	-1.19042	0.298418	0.0474866	-2.11171	-0.622874	2.78207	0.99433		0.989456	-1.11566	0.365889	0.301525	-1.80359	-0.322043	2.42716	1.43113		0.124053	-0.850965	0.397648	-0.289743	-1.26476	-0.0161482	0.991166	0.580513		0.34182	-0.777517	0.349844	-0.26476	-1.3841	-0.256737	1.37607	0.275283		0.891836	-0.830409	0.354727	0.110316	-1.61193	-0.426793	2.14904	0.795537		0.300039	-0.754421	0.283006	-0.00221355	-1.05667	-0.0192472	1.07371	1.47731		0
KDM4A	KDM4B	KDM4A_KDM4B	0.456152	-0.314599	0.0503588	0.0692238	-0.701528	-0.33657	1.10732	1.2688		0.8975	-0.368658	0.0233542	0.474301	-0.791858	-0.399845	1.666	2.17016		0.588078	-0.114168	0.204143	0.181549	-0.520697	-0.202386	0.904632	1.06862		0.731186	-0.348189	0.0487048	0.234865	-0.844509	-0.447615	1.52699	1.70548		0.339788	-0.0638315	0.382794	-0.152774	-0.556394	-0.109769	0.513389	0.366673		-0.318372	-0.279622	0.213873	-0.699726	-0.660976	-0.16748	0.12873	-0.150019		0.629886	-0.469298	-0.0534906	0.069658	-1.02953	-0.613718	1.7129	1.57354		0.802966	-0.134951	0.0497603	0.354389	-0.583529	-0.398817	1.33673	1.6039		-0.0096846	-0.363241	-0.074894	-0.380794	-0.73435	-0.446003	0.799559	0.820392		0.526204	-0.0210498	-0.257247	0.0260309	-0.521223	-0.757419	1.30467	1.34391		0.313278	0.0840371	-0.0697378	-0.0425848	-0.271826	-0.425601	0.654842	0.664182		0.473525	-1.04202	-0.186774	0.0128642	-1.50269	-0.647435	2.16298	3.19365		0.704651	-0.194509	0.150771	0.245789	-0.653371	-0.308091	1.20725	1.33036		0.404886	-0.146672	-0.126073	0.0102937	-0.541265	-0.520666	1.07222	0.810595		1.18532	0.211856	0.305516	0.264032	-0.709436	-0.615776	1.58924	-0.0913151		0.845477	0.254471	-0.712976	0.157546	-0.433461	-1.40091	1.99191	0.908699		0.552181	0.0829059	-0.21933	0.138385	-0.33089	-0.633126	1.1024	0.830922		0.986302	0.0483724	0.0260607	0.379722	-0.558208	-0.58052	1.51845	0.503899		0.978993	0.219423	-0.756247	0.197473	-0.562097	-1.53777	2.29734	0.968486		0.388262	0.124005	-0.481412	0.086009	-0.178248	-0.783665	1.04792	1.4109		0
HNRNPF	HNRNPH2	HNRNPF_HNRNPH2	0.538341	-0.0865241	-0.0941221	0.151412	-0.473452	-0.48105	1.10592	1.26473		0.54465	-0.0710863	0.186188	0.12145	-0.494286	-0.237011	0.852747	0.850837		-0.322725	-0.130224	0.12843	-0.729254	-0.536754	-0.278099	0.0855992	-0.230775		0.411729	0.386514	-0.227652	-0.0845912	-0.109806	-0.723972	0.749187	0.568594		0.72819	0.121591	0.268783	0.235628	-0.370971	-0.22378	0.830379	0.754843		0.162702	-0.311327	0.0627062	-0.218652	-0.69268	-0.318647	0.792675	0.999927		0.473178	-1.08109	-0.15598	-0.0870493	-1.64132	-0.716208	2.27048	2.14261		-0.111844	-0.156076	-0.423311	-0.560422	-0.604654	-0.871888	0.916121	1.01227		1.08345	-0.0812357	-0.0819308	0.712336	-0.452345	-0.45304	1.61772	2.19688		0.553942	-0.00923034	0.199184	0.0537697	-0.509403	-0.300989	0.864161	0.758049		0.254496	-0.0661712	-0.0440043	-0.101367	-0.422034	-0.399867	0.720534	0.783928		-0.00284873	-0.868433	-0.328852	-0.463509	-1.32909	-0.789512	1.6551	2.32482		0.477651	-0.771801	-0.190633	0.018789	-1.23066	-0.649495	1.89895	2.35118		0.418686	0.287185	-0.0630071	0.0240935	-0.107408	-0.4576	0.589101	-0.13425		0.808613	0.192221	0.0237636	-0.11268	-0.729072	-0.897529	1.51392	-0.15987		1.12711	0.588331	0.231701	0.439183	-0.0995999	-0.45623	0.995013	-0.2879		0.398639	0.293352	0.114388	-0.0151569	-0.120444	-0.299407	0.404694	-0.739738		0.601289	0.439858	0.273264	-0.00529082	-0.166722	-0.333317	0.494748	-1.13988		0.662599	0.532949	-0.351849	-0.118921	-0.248571	-1.13337	1.26302	-0.237758		0.383842	0.150131	0.0796815	0.081589	-0.152122	-0.222571	0.456282	-0.112825		0
DUSP16	DUSP5	DUSP16_DUSP5	0.123599	-0.11413	-0.48111	-0.263329	-0.501058	-0.868039	1.10577	1.2643		-0.00279372	-0.228751	0.0563254	-0.425993	-0.651951	-0.366874	0.592832	0.429182		-0.178647	0.123592	0.143711	-0.585176	-0.282937	-0.262818	-0.0394209	-0.429119		0.306444	0.212022	0.653225	-0.189876	-0.284298	0.156905	-0.0624826	-0.617791		0.0699518	-0.00814739	0.520229	-0.422611	-0.50071	0.027666	0.0504332	-0.200238		-0.351733	0.228669	-0.418366	-0.733086	-0.152684	-0.799719	0.219317	0.00687732		-0.0298008	0.271241	0.0997194	-0.590028	-0.288987	-0.460508	0.159466	-0.0118978		0.625326	-0.0712021	0.245958	0.176748	-0.51978	-0.202619	0.899147	0.988392		0.222092	-0.0634488	-0.0338358	-0.149017	-0.434558	-0.404945	0.690486	0.636886		0.0690382	0.0226702	0.2586	-0.431135	-0.477503	-0.241573	0.287941	-0.00829807		0.0812095	-0.154771	0.13349	-0.274653	-0.510634	-0.222373	0.458354	0.306021		0.36529	0.137347	0.208236	-0.0953704	-0.323313	-0.252424	0.480367	0.315241		0.0897092	-0.344411	0.0728821	-0.369153	-0.803274	-0.38598	0.820101	0.758995		0.316905	0.203403	-0.0707217	-0.0776879	-0.19119	-0.465315	0.578816	-0.154364		0.128417	-0.450679	0.0582643	-0.792875	-1.37197	-0.863028	1.44212	-0.225216		-0.0849243	0.154737	-0.0255998	-0.772856	-0.533194	-0.713531	0.473869	-0.913439		0.187731	-0.0108178	0.098887	-0.226065	-0.424614	-0.314909	0.513457	-0.494894		0.610553	-0.0929121	0.262555	0.00397319	-0.699492	-0.344025	1.04749	-0.25233		0.311655	0.440659	-0.477484	-0.469865	-0.340861	-1.259	1.13	-0.392888		0.387476	-0.0613573	0.0970698	0.0852229	-0.36361	-0.205183	0.654016	0.396425		0
MAP2K1	MAP2K6	MAP2K1_MAP2K6	0.572915	-0.338659	0.193578	0.185986	-0.725587	-0.19335	1.10492	1.26186		-0.292701	-0.611165	-0.00842853	-0.715901	-1.03436	-0.431628	0.750092	0.684301		-1.06502	-0.872347	0.0850197	-1.47155	-1.27888	-0.32151	0.128835	-0.162182		0.383592	-0.467659	0.13796	-0.112728	-0.963979	-0.35836	1.20961	1.24158		0.414371	-0.00711572	0.168501	-0.0781917	-0.499678	-0.324061	0.745548	0.650963		0.41214	-0.246167	-0.0632512	0.0307865	-0.62752	-0.444605	1.10291	1.53725		0.685709	-0.221256	0.253732	0.125481	-0.781483	-0.306496	1.21346	1.06381		0.145983	-0.160713	0.0386977	-0.302594	-0.609291	-0.40988	0.716576	0.731587		0.538891	0.223268	0.167221	0.167782	-0.147841	-0.203888	0.519511	0.349235		0.0482093	-0.502793	-0.0111329	-0.451963	-1.00297	-0.511306	1.06231	1.02157		0.107129	0.0482403	0.110088	-0.248734	-0.307623	-0.245775	0.304664	0.0258706		0.655741	-0.318225	0.12396	0.19508	-0.778885	-0.3367	1.31067	1.73561		0.714569	0.208382	-0.0266818	0.255707	-0.25048	-0.485544	0.991732	1.01229		0.368406	0.102656	-0.0783625	-0.0261868	-0.291937	-0.472955	0.738706	0.158332		1.44935	0.187456	-0.240644	0.528056	-0.733836	-1.16194	2.42383	0.668278		0.9978	0.193638	-0.212056	0.309869	-0.494293	-0.899987	1.70415	0.563289		0.624174	-0.154069	0.17655	0.210378	-0.567865	-0.237246	1.01549	0.635267		0.958413	-0.154762	-0.43284	0.351833	-0.761342	-1.03942	2.1526	1.52216		0.873733	0.164858	-0.0319033	0.0922133	-0.616662	-0.813423	1.5223	0.0646186		0.165441	0.135798	-0.113829	-0.136812	-0.166455	-0.416082	0.445725	-0.140013		0
HJV	RGMA	HJV_RGMA	0.00650321	-0.673202	-0.0380736	-0.380425	-1.06013	-0.425002	1.10471	1.26123		-0.87142	-0.0371171	-0.0869836	-1.29462	-0.460317	-0.510183	-0.32412	-1.05836		-0.345633	-0.14395	-0.0725051	-0.752162	-0.550479	-0.479034	0.277352	0.0734392		-0.281827	-0.477885	0.195801	-0.778147	-0.974205	-0.300519	0.496576	0.199363		-0.313001	-0.346875	-0.0148366	-0.805564	-0.839438	-0.507399	0.541273	0.400819		-0.539839	-0.01473	0.0336845	-0.921192	-0.396083	-0.347669	-0.17744	-0.680302		-0.451828	-0.526576	-0.0956404	-1.01206	-1.0868	-0.655868	0.730616	0.57102		-0.692001	-0.422328	0.0134564	-1.14058	-0.870905	-0.435121	0.165448	-0.0436331		-0.655	-0.271228	-0.181717	-1.02611	-0.642337	-0.552826	0.169054	-0.240377		-0.469776	-0.396038	0.141114	-0.969949	-0.896211	-0.359059	0.285321	-0.0117828		-0.659917	-0.410918	0.145343	-1.01578	-0.76678	-0.21052	-0.0384799	-0.599618		-0.519894	-0.474862	-0.136765	-0.980555	-0.935522	-0.597425	0.552392	0.438453		-0.669284	-0.172778	0.254664	-1.12815	-0.631641	-0.204199	-0.292307	-0.882717		-0.0538444	-0.441366	0.058621	-0.448437	-0.835959	-0.335972	0.723493	0.128582		0.780454	-0.64071	0.121358	-0.140839	-1.562	-0.799934	2.2211	0.483763		-0.0175393	-0.599427	0.145739	-0.705471	-1.28736	-0.542193	1.12408	-0.132978		0.246774	-0.0124773	0.094647	-0.167022	-0.426273	-0.319149	0.5784	-0.348696		0.478523	-0.273451	-0.191089	-0.128057	-0.880032	-0.797669	1.54964	0.553987		0.326048	-0.669996	0.249437	-0.455472	-1.45152	-0.532083	1.52813	0.0714148		-0.0881584	-0.152224	-0.0108296	-0.390411	-0.454476	-0.313083	0.377148	-0.31663		0
CDKL2	CDKL3	CDKL2_CDKL3	0.267971	-0.353354	-0.09522	-0.118957	-0.740283	-0.482148	1.10347	1.25766		-0.470763	-0.22991	-0.0189409	-0.893963	-0.65311	-0.44214	0.201287	-0.206009		-0.129429	-0.0781105	0.0496782	-0.535958	-0.48464	-0.356851	0.305532	0.118148		0.0416298	-0.208657	0.277557	-0.45469	-0.704977	-0.218763	0.46905	0.159129		-1.01823	-0.308392	0.234326	-1.5108	-0.800955	-0.258237	-0.451604	-0.815006		-0.109579	-0.102164	-0.0355772	-0.490932	-0.483518	-0.416931	0.409516	0.336299		-0.127504	-0.310764	0.072574	-0.687731	-0.870991	-0.487654	0.670914	0.510087		-0.605325	0.0246974	-0.048112	-1.0539	-0.42388	-0.496689	-0.133333	-0.463901		-0.0302017	-0.0685672	-0.1135	-0.401311	-0.439676	-0.48461	0.522975	0.355064		0.395076	-0.179134	0.201276	-0.105097	-0.679306	-0.298896	0.873106	0.769945		0.0394438	-0.194768	-0.0173968	-0.316419	-0.550631	-0.37326	0.607472	0.577836		-0.0138104	-0.219584	0.161212	-0.474471	-0.680245	-0.299448	0.505222	0.35776		0.0258038	-0.266194	0.0436415	-0.433058	-0.725056	-0.415221	0.707218	0.592401		0.2382	0.122007	-0.110636	-0.156392	-0.272586	-0.505229	0.621423	-0.0710385		0.466026	0.279531	-0.600567	-0.455266	-0.641761	-1.52186	1.70835	0.0170927		0.268668	-0.0386694	-0.35916	-0.419263	-0.726601	-1.04709	1.35443	0.143514		0.544544	0.032891	-0.493332	0.130748	-0.380905	-0.907127	1.41878	1.54315		0.148033	0.376486	-0.705312	-0.458547	-0.230094	-1.31189	1.08344	-0.194608		0.845471	0.141548	-0.457022	0.0639512	-0.639972	-1.23854	1.94246	0.554626		0.165024	0.0488648	-0.33035	-0.137229	-0.253388	-0.632603	0.748762	0.640436		0
SYT5	SYT7	SYT5_SYT7	0.386079	-0.427419	0.097282	-0.000848824	-0.814348	-0.289646	1.10315	1.2567		0.471757	-0.474963	-0.31081	0.0485575	-0.898162	-0.73401	1.68073	2.19405		0.223537	-0.461397	-0.0536942	-0.182992	-0.867926	-0.460223	1.14516	1.45021		0.277473	-0.5543	0.0226034	-0.218848	-1.05062	-0.473717	1.30549	1.38172		0.5331	-0.444726	-0.790578	0.0405371	-0.937288	-1.28314	2.26097	2.50666		0.354346	-0.608351	-0.224855	-0.0270074	-0.989704	-0.606209	1.56891	2.34435		0.439133	0.0784624	-0.0551286	-0.121095	-0.481765	-0.615356	0.976027	0.821487		0.490263	-0.589997	-0.0290377	0.0416851	-1.03857	-0.477615	1.55788	1.91496		0.441451	-0.0837367	-0.498801	0.0703422	-0.454846	-0.86991	1.3951	1.82233		0.173452	-0.237727	-0.0917572	-0.326721	-0.7379	-0.59193	1.00311	0.942843		0.324636	-0.0124913	-0.426044	-0.0312267	-0.368354	-0.781907	1.11903	1.51032		0.503277	-0.266707	-0.0563987	0.042617	-0.727367	-0.517059	1.28704	1.6952		0.47363	-0.426403	-0.0268394	0.0147678	-0.885265	-0.485702	1.38573	1.59377		0.553238	0.0166196	0.371573	0.158646	-0.377973	-0.0230196	0.559638	-0.19187		0.85745	0.00104071	0.237316	-0.0638419	-0.920252	-0.683976	1.54039	-0.135783		0.777642	-0.0508013	0.255125	0.0897112	-0.738733	-0.432807	1.26125	0.0316698		0.582134	-0.190897	0.0481716	0.168338	-0.604693	-0.365624	1.13866	0.912536		0.789265	-0.111795	0.097498	0.182685	-0.718375	-0.509082	1.41014	0.329988		0.843833	0.467439	0.291152	0.0623129	-0.314081	-0.490368	0.866762	-0.699883		0.416579	0.190481	0.222886	0.114326	-0.111772	-0.0793669	0.305465	-0.501242		0
CXCL5	CXCL8	CXCL5_CXCL8	0.455886	-0.068182	-0.191143	0.0689582	-0.45511	-0.578072	1.10214	1.25379		0.737622	0.0893059	0.235361	0.314422	-0.333894	-0.187838	0.836154	0.823918		0.449212	-0.249676	0.339732	0.0426828	-0.656205	-0.0667973	0.765685	0.848177		0.646828	-0.104627	0.0836201	0.150508	-0.600947	-0.4127	1.16416	1.17514		0.689984	-0.264619	-0.115971	0.197421	-0.757182	-0.608534	1.56314	1.65214		0.629717	0.0934786	0.180434	0.248364	-0.287875	-0.200919	0.737158	0.903771		0.443325	0.16996	0.00666246	-0.116902	-0.390267	-0.553565	0.82693	0.669318		0.828137	0.353283	0.330907	0.379559	-0.0952942	-0.11767	0.592524	0.557093		0.290933	-0.0764983	-0.00706333	-0.0801763	-0.447607	-0.378172	0.745604	0.729616		0.341722	0.645899	-0.154937	-0.158451	0.145726	-0.655109	0.350932	0.0754773		0.790514	0.247006	0.465341	0.434651	-0.108857	0.109478	0.43403	0.261681		0.313854	0.0327145	0.160488	-0.146807	-0.427946	-0.300173	0.581312	0.487924		0.584944	0.20861	0.183982	0.126082	-0.250252	-0.27488	0.651214	0.509749		0.50226	0.196484	0.0535912	0.107667	-0.198108	-0.341002	0.646777	-0.0214529		0.986622	-0.599166	0.185489	0.0653295	-1.52046	-0.735803	2.32159	0.575226		1.14842	-0.914155	-0.173026	0.460493	-1.60209	-0.860957	2.92354	2.02694		0.730179	0.387444	-0.0974777	0.316383	-0.0263516	-0.511273	0.854008	0.271746		0.729299	-0.0804021	0.162891	0.122719	-0.686982	-0.443689	1.25339	0.0782881		1.16105	-0.249864	0.320857	0.379526	-1.03138	-0.460663	1.87157	0.471949		0.427845	0.152051	-0.0304242	0.125593	-0.150201	-0.332677	0.608471	0.279127		0
FLT3	PDGFRA	FLT3_PDGFRA	0.300822	-0.0245146	-0.388989	-0.0861061	-0.411443	-0.775917	1.10125	1.25123		-0.0138546	0.253075	-0.342737	-0.437054	-0.170125	-0.765937	0.499007	0.276973		-0.523123	-0.186329	0.063196	-0.929652	-0.592859	-0.343333	0.00653959	-0.356203		-0.173174	0.258145	-0.398251	-0.669494	-0.238175	-0.894571	0.463252	0.150655		-1.40276	-0.322844	-0.463799	-1.89533	-0.815407	-0.956362	-0.123557	-0.413298		-0.395507	-0.000379327	-0.169678	-0.776861	-0.381733	-0.551031	0.155903	-0.102955		-0.228338	0.135808	-0.355416	-0.788565	-0.424419	-0.915644	0.551498	0.388211		-0.179516	-0.0435566	0.230344	-0.628094	-0.492134	-0.218233	0.0822735	-0.160627		-0.137468	-0.113465	-0.158796	-0.508577	-0.484574	-0.529906	0.505902	0.32634		-0.64983	-0.176365	-1.83982	-1.15	-0.676537	-2.33999	1.86653	2.09115		-0.433121	0.114061	-0.114957	-0.788984	-0.241802	-0.47082	-0.0763616	-0.668669		-0.100884	0.156161	-0.132028	-0.561544	-0.3045	-0.592689	0.335644	0.0676668		-0.21338	0.12726	-0.207042	-0.672242	-0.331602	-0.665904	0.325265	0.0287071		0.304418	0.146065	-0.214326	-0.0901747	-0.248528	-0.608919	0.767272	0.2142		0.613035	-0.121338	-0.0695046	-0.308258	-1.04263	-0.990797	1.72517	0.0323963		-0.514257	0.620203	-0.0466236	-1.20219	-0.0677282	-0.734555	-0.399906	-1.96225		0.462639	0.405582	-0.236409	0.0488436	-0.00821421	-0.650205	0.707263	-0.0586033		0.570927	0.36786	-0.00987036	-0.0356531	-0.23872	-0.616451	0.819518	-0.618391		0.694435	0.31562	-0.353834	-0.0870851	-0.4659	-1.13535	1.51417	0.0551389		0.0834276	0.19561	-0.160201	-0.218825	-0.106643	-0.462454	0.350272	-0.385847		0
KRAS	RRAD	KRAS_RRAD	0.128681	-0.780737	0.195285	-0.258247	-1.16767	-0.191643	1.10106	1.25067		-1.62632	-1.39295	0.0245999	-2.04952	-1.81615	-0.3986	0.165224	-0.264513		-0.225312	-0.416048	-0.200257	-0.631841	-0.822578	-0.606786	0.797523	0.898688		-2.85029	-3.1038	-0.406331	-3.34661	-3.60012	-0.902651	1.15617	1.16346		-2.3724	-1.01922	-1.21716	-2.86496	-1.51178	-1.70972	0.356544	0.17461		-0.288398	-0.282696	-0.442994	-0.669751	-0.664049	-0.824348	0.818646	1.04491		-7.28271	-4.401	-0.310851	-7.84294	-4.96123	-0.871078	-2.01064	-2.22671	Lethal	-0.512314	-0.33535	0.0545819	-0.960891	-0.783927	-0.393996	0.217032	0.0289246		-3.32101	-1.77356	-0.501034	-3.69212	-2.14467	-0.872143	-0.675314	-1.66095		-7.61733	-4.58041	-0.239224	-8.1175	-5.08058	-0.739397	-2.29752	-3.44685	Lethal	-0.462115	-0.582982	0.150524	-0.817978	-0.938845	-0.205339	0.326206	0.0651391		-4.4678	-3.77926	-0.322574	-4.92846	-4.23992	-0.783235	0.0946998	-0.344511		-0.150793	-0.738192	0.026077	-0.609655	-1.19705	-0.432785	1.02018	1.05428		-0.928806	-0.438791	-0.168139	-1.3234	-0.833384	-0.562732	0.0727177	-1.14414		-3.23585	0.208475	0.0523171	-4.15714	-0.712817	-0.868975	-2.57535	-3.8817	Lethal	-1.54497	-0.371882	-0.429544	-2.2329	-1.05981	-1.11748	-0.0556095	-1.54898		0.0830378	0.0246451	0.135491	-0.330758	-0.389151	-0.278305	0.336698	-0.89281		0.60769	-0.264066	-0.369989	0.00111005	-0.870646	-0.976569	1.84833	1.03359		-0.0790564	0.249702	-0.199185	-0.860576	-0.531818	-0.980705	0.651946	-0.950405		0.166447	-0.340122	0.0749601	-0.135806	-0.642375	-0.227293	0.733862	0.602061		3
PTPRC	PTPRS	PTPRC_PTPRS	0.221218	-0.583006	0.0902789	-0.165711	-0.969935	-0.296649	1.10087	1.25012		0.303962	0.187627	0.191267	-0.119237	-0.235573	-0.231932	0.348268	0.0324331		0.152945	-0.0404289	-0.0116834	-0.253584	-0.446958	-0.418213	0.611587	0.603701		0.0429009	-0.320148	0.523424	-0.453419	-0.816468	0.0271041	0.335945	-0.0354249		0.15661	0.0585349	0.314689	-0.335952	-0.434028	-0.177873	0.275949	0.0759167		0.100048	-0.253214	0.228853	-0.281305	-0.634567	-0.152501	0.505763	0.502997		-0.295346	0.156759	0.111527	-0.855573	-0.403468	-0.448701	-0.00340422	-0.178124		0.0395895	-0.220687	0.44372	-0.408988	-0.669264	-0.00485704	0.265133	0.096584		0.251036	-0.230217	-0.0640948	-0.120074	-0.601326	-0.435204	0.916457	1.01706		0.271199	0.0395917	0.320093	-0.228973	-0.460581	-0.18008	0.411688	0.15628		-0.563873	0.049014	-0.00306482	-0.919736	-0.306849	-0.358928	-0.253959	-0.992398		0.0306818	-0.100814	0.0778411	-0.429979	-0.561474	-0.382819	0.514315	0.373314		0.0888693	-0.0645177	0.135243	-0.369993	-0.52338	-0.323619	0.477006	0.252649		0.361582	-0.128335	0.243439	-0.0330106	-0.522928	-0.151154	0.641071	-0.0326114		0.795599	0.150552	0.102866	-0.125693	-0.770741	-0.818427	1.46347	-0.205784		0.653401	-0.239483	0.163643	-0.0345303	-0.927415	-0.524289	1.41717	0.218827		0.412296	-0.208132	0.355828	-0.00149928	-0.621928	-0.0579675	0.678396	-0.123587		0.680952	0.278608	0.399713	0.0743719	-0.327972	-0.206868	0.609211	-0.956084		0.55519	-0.402474	0.428808	-0.22633	-1.18399	-0.352712	1.31038	-0.18253		0.290223	0.0586952	0.128999	-0.0120295	-0.243558	-0.173254	0.404782	-0.245459		0
SETDB2	SUV39H1	SETDB2_SUV39H1	0.430116	-0.0861913	-0.196699	0.0431878	-0.47312	-0.583627	1.09993	1.2474		0.59956	0.132472	-0.0219774	0.17636	-0.290728	-0.445177	0.912265	0.947391		0.512045	-0.00223112	0.0696383	0.105516	-0.40876	-0.336891	0.851167	0.983795		0.0447664	-0.149503	0.415609	-0.451554	-0.645823	-0.0807112	0.274981	-0.124534		0.0727037	-0.380699	0.116555	-0.419859	-0.873261	-0.376007	0.82941	0.753656		0.290876	0.10689	0.212157	-0.0904775	-0.274463	-0.169196	0.353181	0.238728		0.181114	0.169075	-0.0208826	-0.379113	-0.391153	-0.58111	0.59315	0.430721		0.106125	0.214925	-0.185517	-0.342453	-0.233652	-0.634094	0.525294	0.462528		-0.25123	0.201697	-0.477337	-0.62234	-0.169412	-0.848446	0.395519	0.14063		0.0523771	0.361313	0.120765	-0.447796	-0.13886	-0.379408	0.0704721	-0.297522		0.19136	-0.0620181	0.0804877	-0.164503	-0.417881	-0.275375	0.528753	0.434345		0.395181	0.287004	-0.030688	-0.0654791	-0.173657	-0.491348	0.599526	0.519083		-0.114659	-0.140207	-0.134527	-0.573522	-0.599069	-0.593389	0.618937	0.462114		0.406433	-0.186237	0.144176	0.0118399	-0.58083	-0.250417	0.843087	0.362471		0.53952	-0.118973	0.265168	-0.381773	-1.04027	-0.656125	1.31462	-0.341265		0.25368	0.233158	0.400793	-0.434251	-0.454773	-0.287139	0.30766	-1.11294		0.678347	0.152156	0.322933	0.264551	-0.26164	-0.0908623	0.617053	-0.261681		0.882658	0.568228	0.583139	0.276077	-0.0383522	-0.0234414	0.337871	-1.39178		0.572681	-0.102898	0.77771	-0.208839	-0.884418	-0.00380968	0.679388	-0.918402		0.36737	0.228091	0.0363265	0.0651175	-0.0741618	-0.265926	0.405206	-0.244369		0
YWHAE	YWHAG	YWHAE_YWHAG	-0.11271	-0.759276	-0.0650507	-0.499638	-1.1462	-0.451979	1.09855	1.24338		-0.412483	-0.340548	-0.0991084	-0.835683	-0.763747	-0.522308	0.450372	0.198074		-1.35859	-0.150764	-0.303714	-1.76512	-0.557293	-0.710243	-0.497587	-1.156		-0.55455	-1.52841	-0.187865	-1.05087	-2.02473	-0.684185	1.65805	1.89704		-1.66687	-0.745954	0.0961894	-2.15944	-1.23852	-0.396373	-0.524548	-0.90433		-1.27269	-0.212099	-0.126863	-1.65404	-0.593453	-0.508216	-0.552374	-1.32968		-2.64292	-0.673213	-0.395345	-3.20315	-1.23344	-0.955573	-1.01413	-1.20968		-1.02444	-0.181521	-0.225878	-1.47301	-0.630098	-0.674455	-0.168459	-0.51331		-0.856133	-0.321005	-0.293036	-1.22724	-0.692114	-0.664145	0.129017	-0.307736		-1.3024	-1.27154	-0.817864	-1.80258	-1.77171	-1.31804	1.28717	1.32063		-1.06306	-0.49785	0.11873	-1.41893	-0.853713	-0.237132	-0.32808	-1.12751		-1.22557	-0.354445	-0.395787	-1.68623	-0.815105	-0.856447	-0.0146783	-0.531621		-1.4267	-0.808736	-0.00923608	-1.88557	-1.2676	-0.468098	-0.149871	-0.672507		0.0319366	-1.8088	0.108988	-0.362656	-2.20339	-0.285605	2.12634	2.87214		0.81972	-2.26699	0.18487	-0.101572	-3.18829	-0.736422	3.82314	1.94185		-0.44984	-1.40671	0.211389	-1.13777	-2.09464	-0.476542	1.43341	0.238318		0.149999	-0.227613	0.175317	-0.263797	-0.641409	-0.238478	0.61609	-0.263849		-0.0106723	-0.51516	0.397364	-0.617253	-1.12174	-0.209217	0.713705	-0.788297		0.781583	-2.29784	-0.747258	6.28024e-05	-3.07936	-1.52878	4.6082	3.66347		0.0305791	-0.389321	0.176996	-0.271674	-0.691574	-0.125257	0.545157	0.116067		0
ETV1	FEV	ETV1_FEV	0.524301	0.0898088	-0.27634	0.137372	-0.29712	-0.663269	1.09776	1.2411		0.308385	0.460736	0.0843886	-0.114815	0.0375362	-0.338811	0.18646	-0.230063		0.520924	0.34091	0.0454949	0.114395	-0.0656191	-0.361034	0.541048	0.491792		-0.18094	0.218238	0.292722	-0.677261	-0.278082	-0.203598	-0.19558	-0.812335		0.577367	-0.501008	0.0580772	0.084804	-0.993571	-0.434486	1.51286	1.59057		0.427809	0.22204	0.159299	0.0464553	-0.159314	-0.222055	0.427823	0.368007		0.476842	0.454288	-0.361006	-0.0833852	-0.105939	-0.921233	0.943787	0.788583		0.173966	0.251649	-0.00834264	-0.274612	-0.196929	-0.45692	0.379237	0.257084		0.369479	-0.176569	-0.139652	-0.00163013	-0.547679	-0.510762	1.05681	1.25319		0.549864	0.493335	-0.149783	0.0496913	-0.0068377	-0.649956	0.706485	0.548346		0.629131	0.220373	-0.0216251	0.273268	-0.13549	-0.377488	0.786245	0.903707		0.388625	0.415048	0.150745	-0.0720353	-0.0456118	-0.309915	0.283492	-0.021549		-0.00563402	0.18433	0.162829	-0.464496	-0.274532	-0.296033	0.106069	-0.294787		0.445359	-0.354893	0.130469	0.0507657	-0.749486	-0.264123	1.06438	0.795244		0.887315	0.0977614	0.390119	-0.033977	-0.823531	-0.531173	1.32073	-0.335704		0.643092	-0.485244	0.0539073	-0.0448392	-1.17318	-0.634024	1.76236	0.633162		0.45203	-0.207525	0.11795	0.0382343	-0.621321	-0.295845	0.955401	0.499999		0.636113	-0.554646	-0.0538726	0.0295323	-1.16123	-0.660453	1.85121	1.03822		0.845268	-0.370346	0.0526553	0.0637477	-1.15187	-0.728865	1.94448	0.556974		0.266507	-0.362816	0.074493	-0.0357456	-0.665069	-0.22776	0.857083	0.919409		0
DAPK1	STK17B	DAPK1_STK17B	0.527988	-0.165585	-0.0163837	0.141059	-0.552514	-0.403312	1.09688	1.23857		0.055589	0.0953874	-0.00172916	-0.367611	-0.327812	-0.424929	0.38513	0.0922342		0.426005	0.0792435	0.0590618	0.019476	-0.327286	-0.347467	0.694229	0.734813		0.231288	0.413551	0.162339	-0.265032	-0.0827687	-0.333981	0.151718	-0.304703		0.410224	0.404982	0.133001	-0.0823391	-0.0875808	-0.359562	0.364804	0.184723		0.0641088	0.0890597	-0.0286848	-0.317245	-0.292294	-0.410038	0.385087	0.293989		-0.11597	0.0263951	-0.0131346	-0.676198	-0.533832	-0.573362	0.430997	0.265227		0.527497	0.0939469	0.0907291	0.0789197	-0.354631	-0.357848	0.791399	0.836832		0.00672946	0.301596	0.185999	-0.36438	-0.0695127	-0.18511	-0.109757	-0.709452		-0.222882	-0.038408	-0.0245203	-0.723054	-0.538581	-0.524693	0.340219	0.0612297		0.858211	0.119074	0.170037	0.502348	-0.236789	-0.185825	0.924963	1.15656		-0.0780744	0.338276	-0.156756	-0.538735	-0.122384	-0.617417	0.201066	-0.162552		0.380891	0.0398342	0.0450149	-0.0779714	-0.419028	-0.413847	0.754904	0.662776		0.493879	0.084826	0.0148872	0.0992864	-0.309767	-0.379706	0.788759	0.256221		1.0108	0.664915	-0.0922662	0.0895069	-0.256377	-1.01356	1.35944	-0.300468		0.766358	0.470276	0.315434	0.0784271	-0.217655	-0.372497	0.668579	-0.679725		0.646273	0.351222	0.188339	0.232477	-0.0625736	-0.225457	0.520507	-0.479023		0.533056	0.426858	0.317577	-0.0735242	-0.179722	-0.289003	0.395201	-1.29973		0.949249	0.564684	-0.41277	0.167729	-0.216836	-1.19429	1.57886	0.130576		0.499118	0.164586	0.282173	0.196865	-0.137666	-0.02008	0.354611	-0.374671		0
ANPEP	ENPEP	ANPEP_ENPEP	0.34776	0.174915	-0.536941	-0.0391679	-0.212013	-0.923869	1.09671	1.23807		0.150309	-0.0907183	-0.171366	-0.27289	-0.513918	-0.594566	0.835593	0.823008		0.295445	-0.250837	0.0169309	-0.111085	-0.657366	-0.389598	0.93588	1.11819		0.239667	0.0761677	-0.280026	-0.256654	-0.420152	-0.776346	0.939845	0.847271		0.0168646	0.13328	-0.512028	-0.475698	-0.359283	-1.00459	0.888175	0.825617		-0.0369113	0.0874491	-0.022494	-0.418265	-0.293904	-0.403847	0.279487	0.11109		-0.308574	0.144387	-0.43997	-0.868801	-0.41584	-1.0002	0.547237	0.383862		0.0622038	0.150315	0.101348	-0.386374	-0.298263	-0.347229	0.259118	0.0881233		0.224965	-0.299188	0.0851641	-0.146144	-0.670297	-0.285945	0.810098	0.838123		0.0906407	0.124187	-0.316432	-0.409532	-0.375985	-0.816605	0.783058	0.650185		0.215041	0.0175411	0.105867	-0.140822	-0.338322	-0.249995	0.447495	0.286226		0.398805	0.0228286	-0.228098	-0.0618549	-0.437832	-0.688758	1.06474	1.3149		0.349285	0.230574	-0.0195486	-0.109577	-0.228289	-0.478411	0.597122	0.429919		0.113461	-0.0319274	-0.0576166	-0.281132	-0.42652	-0.452209	0.597598	-0.117633		0.615622	-0.324245	-0.0862972	-0.30567	-1.24554	-1.00759	1.94746	0.23471		0.148015	0.165931	-0.171684	-0.539916	-0.522	-0.859615	0.841699	-0.471926		0.479679	-0.0621728	0.122679	0.0658835	-0.475968	-0.291117	0.832969	0.224384		0.334085	-0.101433	-0.453575	-0.272495	-0.708013	-1.06016	1.49567	0.467327		0.736036	-0.37662	0.271625	-0.0454837	-1.15814	-0.509896	1.62255	0.181537		0.30263	0.0858602	0.0362176	0.000377338	-0.216393	-0.266035	0.482805	-0.0445163		0
APOBEC3A	APOBEC3B	APOBEC3A_APOBEC3B	0.422208	-0.19439	-0.0926788	0.0352799	-0.581318	-0.479607	1.0962	1.2366		-0.066107	0.0843515	0.324071	-0.489307	-0.338848	-0.0991284	-0.0513301	-0.615824		0.181383	0.201503	-0.0512068	-0.225146	-0.205026	-0.457736	0.437616	0.327698		0.304238	-0.0192128	-0.246801	-0.192082	-0.515533	-0.743121	1.06657	1.0325		0.143063	0.203713	0.187474	-0.349499	-0.28885	-0.305089	0.24444	0.0373319		0.328573	0.0500976	0.0241809	-0.0527806	-0.331256	-0.357172	0.635647	0.727956		-0.116156	-0.336798	0.174569	-0.676384	-0.897025	-0.385658	0.6063	0.444142		-0.016567	-0.0512713	0.0991121	-0.465144	-0.499849	-0.349465	0.38417	0.264022		0.296152	-0.245612	-0.278553	-0.0749567	-0.616721	-0.649662	1.19143	1.47967		-0.0139652	-0.156512	0.235542	-0.514138	-0.656685	-0.26463	0.407178	0.150281		0.681207	-0.0910629	0.0659301	0.325344	-0.446926	-0.289933	1.0622	1.40673		0.336229	0.148904	0.179798	-0.124431	-0.311757	-0.280863	0.468188	0.294406		0.318906	-0.104761	-0.0353243	-0.139956	-0.563623	-0.494186	0.917854	0.90326		0.382052	0.137165	0.191039	-0.0125407	-0.257428	-0.203554	0.448441	-0.409339		0.592713	0.610287	0.20431	-0.328579	-0.311005	-0.716982	0.699408	-0.901194		0.906695	-0.486814	0.287214	0.218763	-1.17474	-0.400717	1.79423	0.67141		0.363154	-0.0658139	0.178175	-0.0506422	-0.47961	-0.235621	0.664588	-0.154672		0.666192	-0.412375	0.102982	0.0596121	-1.01896	-0.503598	1.58217	0.606209		0.748308	0.148311	0.115194	-0.0332122	-0.633209	-0.666326	1.26632	-0.233906		0.463567	-0.0368788	0.254944	0.161314	-0.339132	-0.047309	0.547755	0.122757		0
FABP7	RBP1	FABP7_RBP1	0.753076	-0.126469	0.170412	0.366147	-0.513398	-0.216516	1.09606	1.23618		1.023	-0.358757	0.0285115	0.599805	-0.781957	-0.394688	1.77645	2.34933		1.24322	-0.225334	0.132588	0.83669	-0.631864	-0.273942	1.7425	2.39788		0.686205	-0.0603684	0.150497	0.189885	-0.556688	-0.345823	1.0924	1.07025		0.952314	-0.122247	0.197536	0.459751	-0.61481	-0.295027	1.36959	1.41513		0.920991	-0.147555	0.144765	0.539638	-0.528908	-0.236588	1.30513	1.8875		0.840822	0.0921388	0.021379	0.280595	-0.468089	-0.538848	1.28753	1.13941		0.868305	-0.145403	-0.225742	0.419728	-0.593981	-0.674319	1.68803	2.09804		0.409511	0.0526961	0.297174	0.0384021	-0.318413	-0.0739355	0.430751	0.199904		1.07097	-0.392372	0.235097	0.570802	-0.892545	-0.265076	1.72842	1.90748		0.651776	-0.0151073	-0.11977	0.295913	-0.37097	-0.475633	1.14252	1.55312		0.823791	-0.154055	0.342877	0.36313	-0.614716	-0.117783	1.09563	1.36775		0.942999	-0.24876	-0.171479	0.484137	-0.707622	-0.630341	1.8221	2.23776		0.53633	0.246491	0.068851	0.141737	-0.148102	-0.325742	0.61558	-0.082464		1.2258	-0.261897	0.700854	0.30451	-1.18319	-0.220438	1.70814	0.0168958		1.17872	0.246683	-0.151957	0.490789	-0.441248	-0.839888	1.77193	0.644642		0.863421	0.173478	0.00440451	0.449625	-0.240318	-0.409391	1.09933	0.824017		0.877925	0.0509718	0.0195976	0.271345	-0.555609	-0.586983	1.41394	0.336079		0.849614	0.612558	-0.021066	0.068094	-0.168962	-0.802586	1.03964	-0.498266		0.412613	-0.013403	0.228785	0.11036	-0.315656	-0.0734677	0.499484	-0.0015619		0
FGFR2	KDR	FGFR2_KDR	0.569749	0.0677388	-0.20706	0.18282	-0.319189	-0.593988	1.096	1.236		0.584674	-0.274405	0.0447088	0.161475	-0.697604	-0.378491	1.23757	1.47512		0.770526	0.0529286	-0.0940921	0.363997	-0.353601	-0.500621	1.21822	1.56612		0.635988	0.0359203	-0.0702526	0.139668	-0.4604	-0.566573	1.16664	1.17877		-0.821802	0.0650823	-0.0234197	-1.31436	-0.42748	-0.515982	-0.370902	-0.716183		0.792999	0.288417	0.0570607	0.411646	-0.0929363	-0.324293	0.828875	1.06262		0.51428	-0.0885023	-0.301101	-0.0459478	-0.64873	-0.861329	1.46411	1.31963		0.699167	0.387252	0.0991162	0.250589	-0.0613257	-0.349461	0.661377	0.653942		0.746871	0.141883	-0.452605	0.375761	-0.229227	-0.823714	1.4287	1.87887		0.682978	0.313365	-0.0698591	0.182805	-0.186808	-0.570032	0.939645	0.858438		0.684693	0.00925252	-0.20147	0.32883	-0.34661	-0.557332	1.23277	1.71765		0.490725	0.0919048	0.0221012	0.030065	-0.368756	-0.438559	0.83738	0.925973		0.740322	0.0703831	0.0563069	0.28146	-0.388479	-0.402555	1.07249	1.13148		0.373799	0.136256	-0.313596	-0.0207936	-0.258336	-0.708188	0.945731	0.563212		1.41304	-0.157131	-0.548907	0.491748	-1.07842	-1.4702	3.04037	1.22942		0.90799	0.0018265	-0.103866	0.220059	-0.686105	-0.791798	1.69796	0.555862		0.709915	0.469689	-0.362801	0.296119	0.055893	-0.776597	1.01682	0.638271		0.988314	0.513354	-0.169548	0.381733	-0.0932267	-0.776129	1.25109	0.0745921		0.787932	0.88556	-0.469138	0.00641241	0.10404	-1.25066	1.15303	-0.36603		0.518918	0.255432	-0.104369	0.216665	-0.0468208	-0.406622	0.670107	0.437867		0
PCOLCE	TLL1	PCOLCE_TLL1	0.433509	-0.313617	0.0384147	0.0465807	-0.700545	-0.348514	1.09564	1.23496		0.198361	-0.271411	0.60261	-0.224839	-0.694611	0.17941	0.290362	-0.0615064		0.349335	-0.0270925	-0.0458363	-0.0571945	-0.433622	-0.452366	0.828793	0.948298		-0.131622	-0.263636	0.34615	-0.627942	-0.759956	-0.15017	0.282185	-0.114004		-0.418319	-0.310434	0.270936	-0.910882	-0.802997	-0.221626	0.113742	-0.122714		-0.0533699	-0.208665	0.118729	-0.434723	-0.590018	-0.262624	0.417919	0.350852		0.441316	-0.0332269	0.480581	-0.118912	-0.593454	-0.0796462	0.554189	0.390958		0.0289136	0.166528	0.289721	-0.419664	-0.282049	-0.158856	0.0212414	-0.246475		-0.319311	-0.602687	0.0616345	-0.69042	-0.973796	-0.309475	0.592851	0.472623		-0.13725	-0.467618	0.237108	-0.637423	-0.96779	-0.263065	0.593433	0.397992		-0.0302232	-0.168946	0.00469809	-0.386086	-0.524809	-0.351165	0.489888	0.363501		-0.0140378	0.133103	0.0678087	-0.474698	-0.327557	-0.392852	0.245711	-0.0861799		-0.00496156	-0.212334	-0.0469837	-0.463824	-0.671196	-0.505846	0.713219	0.601256		0.372524	0.0825075	-0.0382972	-0.0220688	-0.312085	-0.43289	0.722907	0.127434		1.0407	-0.639594	-0.065395	0.119404	-1.56089	-0.986687	2.66698	0.889578		0.518276	0.21108	-0.535681	-0.169655	-0.476851	-1.22361	1.53081	0.355226		0.323072	-0.0830759	0.162623	-0.090724	-0.496872	-0.251173	0.65732	-0.171033		0.759867	-0.0323583	0.212162	0.153287	-0.638939	-0.394418	1.18664	-0.0288888		0.622318	0.0582015	0.424229	-0.159202	-0.723319	-0.357291	0.921407	-0.636154		0.151601	0.187372	-0.00304636	-0.150652	-0.114881	-0.305299	0.269528	-0.593795		0
KIR2DL1	LILRB2	KIR2DL1_LILRB2	0.114214	-0.215717	-0.378608	-0.272714	-0.602645	-0.765536	1.09547	1.23446		-0.495911	-0.300477	-0.366927	-0.91911	-0.723676	-0.790126	0.594692	0.432201		-0.550088	-0.0299005	-0.292609	-0.956617	-0.43643	-0.699139	0.178951	-0.0826728		-0.0344541	0.297032	-0.0477401	-0.530774	-0.199289	-0.54406	0.212575	-0.215751		-0.0054602	0.106834	0.22491	-0.498023	-0.385729	-0.267653	0.155358	-0.0717522		0.205365	-0.0398443	-0.0265373	-0.175989	-0.421198	-0.407891	0.6531	0.758183		-2.22062	-0.780406	-0.893588	-2.78085	-1.34063	-1.45382	0.0135966	-0.160773		0.138502	0.0284015	-0.315172	-0.310076	-0.420176	-0.76375	0.87385	0.952809		0.0906673	-0.0589913	-0.241232	-0.280442	-0.4301	-0.612341	0.761999	0.757201		-0.00414619	-0.0222092	-0.393205	-0.504319	-0.522382	-0.893378	0.911441	0.820929		-0.0983247	0.0987307	0.118752	-0.454188	-0.257132	-0.23711	0.040055	-0.456463		0.181211	-0.767494	-0.326715	-0.27945	-1.22815	-0.787376	1.73608	2.46336		0.167989	-0.239029	-0.221081	-0.290874	-0.697891	-0.679943	1.08696	1.15283		0.197988	0.067777	-0.373001	-0.196605	-0.326816	-0.767594	0.897805	0.469483		0.553429	0.17751	-0.334589	-0.367863	-0.743782	-1.25588	1.6318	-0.0525825		0.739191	-0.581042	0.0781756	0.0512593	-1.26897	-0.609756	1.92999	0.834369		0.523739	-0.0187821	0.190761	0.109943	-0.432578	-0.223035	0.765555	0.072623		0.613813	-0.239011	-0.116589	0.00723228	-0.845592	-0.723169	1.57599	0.596298		0.798894	0.470758	0.264558	0.0173736	-0.310762	-0.516962	0.845098	-0.725148		0.241709	-0.169518	0.233382	-0.0605436	-0.471771	-0.0688706	0.480098	-0.0514886		0
PTPN12	PTPN18	PTPN12_PTPN18	0.344406	-0.0538585	-0.309875	-0.0425226	-0.440787	-0.696803	1.09507	1.2333		0.391318	0.771125	-0.0236003	-0.0318813	0.347925	-0.4468	0.0669934	-0.423871		0.769708	0.474879	0.0259338	0.363178	0.06835	-0.380596	0.675424	0.704978		-0.332702	1.06422	-0.454015	-0.829022	0.5679	-0.950335	-0.446587	-1.17922		-0.306745	0.492921	0.17766	-0.799307	0.000357793	-0.314902	-0.484763	-0.855611		-0.293181	0.242043	0.106914	-0.674535	-0.13931	-0.274439	-0.260785	-0.824655		0.0950056	-0.0496599	0.0246493	-0.465222	-0.609887	-0.535578	0.680244	0.51961		-0.392069	0.364675	-0.0309579	-0.840646	-0.0839025	-0.479535	-0.277208	-0.666277		0.399689	0.365744	0.159328	0.0285796	-0.00536515	-0.211781	0.245726	-0.111383		-0.274353	0.0930922	0.2131	-0.774526	-0.407081	-0.287072	-0.0803732	-0.498139		-0.471515	-0.0112139	-0.361178	-0.827378	-0.367077	-0.717041	0.256739	-0.0614867		0.160778	0.129775	-0.0430513	-0.299882	-0.330886	-0.503712	0.534715	0.408213		0.522039	0.266076	-0.0274971	0.0631771	-0.192786	-0.486359	0.742322	0.644208		0.363475	0.0596603	-0.122541	-0.0311179	-0.334933	-0.517133	0.820948	0.319174		1.04715	-0.344009	-0.268607	0.125861	-1.2653	-1.1899	2.58106	0.811382		1.1566	0.620135	-0.131458	0.468665	-0.0677964	-0.819389	1.35585	0.14522		0.424808	0.580048	0.239925	0.0110127	0.166252	-0.17387	0.0186313	-1.60883		0.57592	0.389661	0.00284358	-0.0306606	-0.216919	-0.603737	0.789995	-0.665796		0.813072	0.452701	0.0165318	0.0315516	-0.328819	-0.764988	1.12536	-0.398302		0.308623	0.283504	0.120766	0.00636983	-0.0187486	-0.181487	0.206605	-0.755849		0
GABARAPL1	MAP1LC3B	GABARAPL1_MAP1LC3B	0.40123	0.202306	-0.508409	0.0143018	-0.184622	-0.895337	1.09426	1.23097		0.15845	0.342764	-0.861429	-0.26475	-0.0804355	-1.28463	1.10031	1.25246		-0.0680702	0.246286	0.117001	-0.4746	-0.160244	-0.289528	-0.0248277	-0.405967		0.34451	0.217982	-0.491426	-0.151811	-0.278338	-0.987746	1.11427	1.10223		-0.058905	-0.236715	-0.381699	-0.551468	-0.729278	-0.874262	1.05207	1.02632		0.207931	0.0918407	-0.305911	-0.173422	-0.289513	-0.687264	0.803354	1.01842		0.044402	0.0374396	-0.448768	-0.515825	-0.522788	-1.009	1.01596	0.86224		-0.0233359	0.0185289	-0.449985	-0.471913	-0.430049	-0.898563	0.856698	0.928682		-0.362603	0.102494	-0.64625	-0.733712	-0.268615	-1.01736	0.552263	0.404337		-0.142943	0.42462	-0.496513	-0.643116	-0.0755525	-0.996685	0.429122	0.179466		0.367285	0.00370265	-0.00684634	0.0114219	-0.35216	-0.362709	0.726291	0.794422		-0.298747	0.0767482	-0.326599	-0.759407	-0.383912	-0.787259	0.411765	0.197884		-0.311165	-0.144264	-0.269301	-0.770027	-0.603126	-0.728163	0.561262	0.376995		0.221341	0.220808	0.274471	-0.173252	-0.173785	-0.120121	0.120654	-1.05039		0.729412	0.516482	-0.174981	-0.19188	-0.404811	-1.09627	1.3092	-0.346192		0.258169	0.105146	0.240556	-0.429762	-0.582786	-0.447376	0.600399	-0.761562		0.166458	-0.466732	0.0297408	-0.247338	-0.880528	-0.384055	1.01724	0.63922		0.559233	0.133288	0.038162	-0.047347	-0.473292	-0.568418	0.994364	-0.337637		0.904773	0.523832	0.0829819	0.123253	-0.257689	-0.698538	1.07948	-0.451806		0.242998	-0.213122	-0.118771	-0.0592547	-0.515375	-0.421023	0.877144	0.971074		0
CTSH	CTSS	CTSH_CTSS	0.547292	-0.0933885	-0.0663464	0.160364	-0.480317	-0.453275	1.09396	1.23008		-0.134969	-0.345204	0.187444	-0.558168	-0.768403	-0.235756	0.445991	0.190966		0.296763	-0.146146	0.024151	-0.109767	-0.552675	-0.382378	0.825287	0.942735		0.158899	0.244171	0.199917	-0.337421	-0.252149	-0.296403	0.211131	-0.217861		0.0104261	-0.107968	0.239139	-0.482137	-0.60053	-0.253424	0.371818	0.193312		0.238531	-0.111328	0.168872	-0.142822	-0.492682	-0.212482	0.562341	0.60099		0.575817	-0.0924648	-0.0496706	0.0155895	-0.652692	-0.609898	1.27818	1.12987		0.39333	0.119258	-0.185744	-0.0552471	-0.32932	-0.634322	0.908394	1.0014		0.267327	-0.280153	-0.109667	-0.103782	-0.651262	-0.480776	1.02826	1.20515		-0.341174	-0.445398	0.00549722	-0.841347	-0.945571	-0.494676	0.5989	0.405263		0.319332	0.120738	0.033993	-0.0365313	-0.235125	-0.32187	0.520464	0.419236		0.208961	-0.175576	0.125199	-0.251699	-0.636236	-0.335462	0.719999	0.725172		0.371847	0.449373	0.195707	-0.0870156	-0.00948957	-0.263156	0.18563	-0.17737		0.43966	0.0766122	-0.749664	0.0450671	-0.317981	-1.14426	1.5073	1.66148		0.942572	-0.185644	-1.17461	0.0212801	-1.10694	-2.0959	3.22412	1.39665		0.757459	0.0163924	-0.542281	0.0695278	-0.671539	-1.23021	1.97128	0.883931		0.372724	0.101	-0.773593	-0.0410722	-0.312795	-1.18739	1.45911	1.63394		0.917454	0.0182622	-1.66743	0.310874	-0.588318	-2.27402	3.17321	3.16098		0.517524	-0.114017	-1.57894	-0.263996	-0.895537	-2.36046	2.992	1.77861		0.218847	0.234633	-0.581842	-0.0834058	-0.0676203	-0.884094	0.868309	0.948321		0
PGLYRP3	PGLYRP4	PGLYRP3_PGLYRP4	0.367475	-0.236881	-0.102489	-0.0194531	-0.623809	-0.489418	1.09377	1.22956		-0.485033	-0.223583	0.321294	-0.908233	-0.646783	-0.101906	-0.159544	-0.791377		-0.170335	0.10927	0.114413	-0.576865	-0.297259	-0.292116	0.0125107	-0.34673		0.114064	-0.199948	0.157865	-0.382256	-0.696268	-0.338455	0.652466	0.427222		-0.274147	-0.117622	-0.28631	-0.76671	-0.610185	-0.778873	0.622348	0.500099		0.0575542	0.204373	0.353047	-0.323799	-0.17698	-0.0283066	-0.118512	-0.57824		0.162636	0.108303	0.135478	-0.397592	-0.451924	-0.42475	0.479082	0.314303		-0.0491645	-0.186379	-0.0482945	-0.497742	-0.634957	-0.496872	0.634087	0.615557		-0.445412	-0.0262183	0.168482	-0.816521	-0.397327	-0.202628	-0.216566	-0.889148		0.0822259	-0.0640429	0.376222	-0.417947	-0.564216	-0.12395	0.270219	-0.0318674		-0.416655	0.00594087	0.169321	-0.772518	-0.349922	-0.186542	-0.236054	-0.95976		-0.561188	-0.171022	-0.251613	-1.02185	-0.631682	-0.712273	0.322107	0.0445084		-0.240788	0.324008	0.139523	-0.699651	-0.134854	-0.319339	-0.245458	-0.813576		0.0409223	-0.0244767	0.454226	-0.353671	-0.41907	0.0596334	0.00576558	-1.27508		0.892722	0.613471	0.30773	-0.0285704	-0.307821	-0.613562	0.892813	-0.725168		0.801814	0.689015	0.460429	0.113883	0.00108354	-0.227503	0.340302	-1.07376		0.367252	-0.0654997	0.451459	-0.046544	-0.479295	0.0376636	0.395088	-0.761364		0.631806	-0.197527	0.70673	0.0252259	-0.804108	0.100149	0.729184	-0.763441		0.606568	0.247631	0.265373	-0.174953	-0.533889	-0.516147	0.875083	-0.690179		0.125577	-0.060386	0.182007	-0.176676	-0.362639	-0.120246	0.306208	-0.499329		0
DUSP28	DUSP3	DUSP28_DUSP3	0.554205	-0.0337436	-0.118324	0.167277	-0.420672	-0.505253	1.0932	1.2279		0.34533	0.0866457	-0.268597	-0.07787	-0.336554	-0.691796	0.95048	1.00939		0.323454	0.0813195	-0.0840304	-0.0830752	-0.32521	-0.49056	0.732694	0.795838		0.158715	0.276296	0.135773	-0.337605	-0.220024	-0.360547	0.242966	-0.171328		0.0278144	0.0958615	0.248764	-0.464748	-0.396701	-0.243799	0.175752	-0.0467796		0.412394	0.224909	0.214225	0.0310403	-0.156445	-0.167128	0.354613	0.241208		0.161757	-0.0400348	-0.314459	-0.39847	-0.600262	-0.874686	1.07648	0.924008		0.119986	-0.146604	-0.0918449	-0.328592	-0.595182	-0.540422	0.807012	0.858794		0.187462	0.0491297	-0.101719	-0.183647	-0.321979	-0.472828	0.61116	0.503427		0.357651	0.447177	-0.26481	-0.142522	-0.0529961	-0.764983	0.675457	0.507081		0.102703	0.168067	-0.0688735	-0.25316	-0.187796	-0.424736	0.359373	0.125596		0.326095	0.101103	-0.113407	-0.134565	-0.359558	-0.574067	0.79906	0.860421		0.120977	0.321375	-0.1382	-0.337885	-0.137487	-0.597063	0.396664	0.134079		0.144638	-0.0500666	-0.115895	-0.249955	-0.444659	-0.510487	0.705191	0.0927883		0.836429	0.732615	-0.0600575	-0.084863	-0.188678	-0.98135	1.08516	-0.550101		0.791603	0.389026	0.0623157	0.103672	-0.298905	-0.625616	1.02819	-0.248074		0.559534	-0.140603	-0.075489	0.145738	-0.554399	-0.489285	1.18942	1.02682		0.328401	0.0687815	0.135935	-0.278179	-0.537799	-0.470645	0.730265	-0.761706		0.694254	0.222073	-0.181944	-0.0872659	-0.559447	-0.963464	1.43565	-0.0364377		0.266903	0.476964	0.0357196	-0.0353503	0.174711	-0.266533	0.0564718	-1.14251		0
AHNAK	PRX	AHNAK_PRX	-0.151705	0.139928	-0.996737	-0.538634	-0.247001	-1.38367	1.09203	1.22451		-1.01152	-0.301063	-1.07464	-1.43472	-0.724263	-1.49784	0.787377	0.744788		-0.903821	-0.0549751	-0.295974	-1.31035	-0.461504	-0.702504	-0.146342	-0.59875		-0.215189	-0.261487	-0.442588	-0.71151	-0.757807	-0.938908	0.985206	0.913573		-0.248501	-0.506336	-0.164808	-0.741064	-0.998898	-0.657371	0.915206	0.858717		-0.418556	-0.0924279	-0.00991874	-0.799909	-0.473781	-0.391272	0.0651438	-0.26015		0.123413	0.219816	-0.180093	-0.436815	-0.340411	-0.740321	0.643917	0.482535		-1.06063	-0.0885585	0.0191552	-1.5092	-0.537136	-0.429422	-0.542646	-1.03964		-0.272523	-0.204084	-0.0680289	-0.643632	-0.575193	-0.439138	0.370699	0.0988719		-0.293681	0.252655	-0.1056	-0.793854	-0.247518	-0.605773	0.0594374	-0.312198		-0.68442	-0.450418	0.0609329	-1.04028	-0.806281	-0.29493	0.0609284	-0.418415		-0.816029	-0.5511	0.0656133	-1.27669	-1.01176	-0.395047	0.130119	-0.28392		-0.326325	-0.24405	-0.391207	-0.785187	-0.702913	-0.85007	0.767795	0.681801		0.0795031	-1.03117	0.244279	-0.31509	-1.42576	-0.150314	1.26098	1.17975		0.737388	1.17096	0.204246	-0.183904	0.249664	-0.717047	0.283478	-1.27975		0.239061	-4.14503	0.236346	-0.44887	-4.83296	-0.451585	4.83568	4.32212		0.227463	-0.325069	0.0943847	-0.186332	-0.738865	-0.319411	0.871944	0.312122		0.536718	-3.23034	0.437934	-0.0698625	-3.83692	-0.168646	3.93571	4.38534		0.655205	1.46803	0.165687	-0.126315	0.686507	-0.615833	-0.196989	-1.94045		0.194832	0.124595	0.192704	-0.107421	-0.177658	-0.109549	0.179786	-0.824921		0
FGFR3	PDGFRA	FGFR3_PDGFRA	0.280065	-0.0356402	-0.388989	-0.106864	-0.422568	-0.775917	1.09162	1.22332		0.544815	0.30765	-0.342737	0.121615	-0.11555	-0.765937	1.0031	1.09475		0.0112525	0.100815	0.063196	-0.395277	-0.305714	-0.343333	0.25377	0.0360271		0.341864	0.174159	-0.398251	-0.154456	-0.322161	-0.894571	1.06228	1.02622		0.253165	-0.0215371	-0.463799	-0.239398	-0.5141	-0.956362	1.23106	1.2455		0.263357	0.279543	-0.169678	-0.117996	-0.101811	-0.551031	0.534846	0.553369		0.525104	0.06078	-0.355416	-0.0351231	-0.499447	-0.915644	1.37997	1.23375		0.233713	0.476161	0.230344	-0.214865	0.0275839	-0.218233	-0.0242153	-0.310415		0.298049	0.0486945	-0.158796	-0.0730601	-0.322415	-0.529906	0.77926	0.78624		-0.180004	0.55503	-1.83982	-0.680177	0.0548577	-2.33999	1.60496	1.74328		0.470613	0.0822823	-0.114957	0.11475	-0.273581	-0.47082	0.859151	1.0366		0.163933	-0.162863	-0.132028	-0.296728	-0.623524	-0.592689	0.919485	1.06643		0.272948	0.0591078	-0.207042	-0.185914	-0.399754	-0.665904	0.879745	0.847019		0.280782	-0.0310898	-0.214326	-0.113811	-0.425683	-0.608919	0.920791	0.514436		0.910787	-0.541675	-0.0695046	-0.010505	-1.46297	-0.990797	2.44326	0.685962		0.855447	-0.450766	-0.0466236	0.167516	-1.1387	-0.734555	2.04077	0.967339		0.412722	0.0681456	-0.236409	-0.00107371	-0.34565	-0.650205	0.994782	0.588651		0.607958	0.255116	-0.00987036	0.0013773	-0.351465	-0.616451	0.969293	-0.377894		0.872923	-0.0849988	-0.353834	0.0914034	-0.866519	-1.13535	2.09328	0.730506		0.169379	0.0351709	-0.160201	-0.132873	-0.267082	-0.462454	0.596663	0.248715		0
TJP2	TJP3	TJP2_TJP3	0.414387	-0.0588808	-0.231085	0.0274583	-0.445809	-0.618013	1.09128	1.22233		-0.548432	0.252364	-0.248339	-0.971632	-0.170835	-0.671539	-0.129258	-0.742244		-0.133065	0.161738	-0.359322	-0.539594	-0.244792	-0.765851	0.471048	0.380738		-0.515213	0.0546456	-0.277989	-1.01153	-0.441675	-0.774309	0.204451	-0.227625		-0.180807	0.121672	0.0232895	-0.67337	-0.37089	-0.469273	0.166794	-0.0577491		-0.202196	0.161405	-0.492607	-0.58355	-0.219948	-0.87396	0.510358	0.510957		-2.04349	-0.0329259	-0.187375	-2.60372	-0.593153	-0.747603	-1.26296	-1.46363		0.241169	-0.229128	-0.262649	-0.207409	-0.677706	-0.711227	1.18152	1.38558		-0.00589814	-0.00443012	-0.146292	-0.377007	-0.375539	-0.517401	0.515933	0.343216		-0.802616	-0.514994	0.0487646	-1.30279	-1.01517	-0.451408	0.163786	-0.173418		-0.245522	0.356833	-0.0988902	-0.601385	0.000970561	-0.454753	-0.147602	-0.798528		-0.286193	0.0739495	-0.140624	-0.746853	-0.386711	-0.601284	0.241142	-0.0939954		-0.220358	0.0359939	0.156196	-0.679221	-0.422868	-0.302667	0.0463143	-0.382974		0.246232	0.229049	0.0363399	-0.148361	-0.165543	-0.358253	0.375435	-0.552116		0.727474	0.658765	0.00671606	-0.193818	-0.262528	-0.914576	0.983286	-0.642825		0.460689	0.303064	-0.104042	-0.227243	-0.384868	-0.791973	0.949599	-0.342412		0.455627	0.647579	-0.0129772	0.041831	0.233784	-0.426773	0.23482	-1.12215		0.39379	0.42433	-0.408876	-0.21279	-0.18225	-1.01546	0.984917	-0.352806		0.833823	1.04881	-0.0524146	0.0523033	0.267293	-0.833935	0.618945	-0.988893		0.277891	0.436848	-0.0841153	-0.0243622	0.134595	-0.386368	0.227411	-0.702265		0
CYGB	MB	CYGB_MB	0.45337	-0.0796847	-0.17053	0.0664418	-0.466613	-0.557459	1.09051	1.22011		0.08486	0.0667912	-0.0366418	-0.33834	-0.356408	-0.459841	0.47791	0.242749		0.403822	0.12956	-0.133724	-0.00270681	-0.276969	-0.540253	0.814515	0.925647		0.166924	0.228961	0.104669	-0.329396	-0.267359	-0.391651	0.329614	-0.0446786		0.410709	0.135225	-0.12697	-0.081854	-0.357337	-0.619533	0.895016	0.833994		0.540943	0.078965	0.110557	0.159589	-0.302388	-0.270796	0.732774	0.896178		0.197061	0.0422504	-0.130795	-0.363167	-0.517977	-0.691022	0.845832	0.68861		0.475237	-0.157337	0.0974949	0.0266592	-0.605915	-0.351083	0.983657	1.10726		0.345863	-0.221308	0.115657	-0.0252459	-0.592417	-0.255453	0.822624	0.859196		0.655068	0.150994	-0.00245241	0.154895	-0.349178	-0.502625	1.0067	0.947616		0.0929545	0.0594891	0.228389	-0.262908	-0.296374	-0.127474	0.160939	-0.236113		0.297212	-0.0244523	-0.0182661	-0.163449	-0.485113	-0.478926	0.80059	0.863039		0.267194	-0.108455	-0.213743	-0.191668	-0.567317	-0.672605	1.04825	1.09571		0.290621	0.159989	0.1318	-0.103972	-0.234603	-0.262793	0.393424	-0.516936		1.00857	-0.0110492	0.410619	0.0872821	-0.932341	-0.510673	1.5303	-0.144966		0.728207	0.106562	0.36112	0.0402757	-0.581369	-0.326811	0.948456	-0.343783		0.405112	-0.0186784	-0.0112308	-0.00868329	-0.432474	-0.425027	0.848817	0.26006		0.645149	0.296803	0.289225	0.0385685	-0.309777	-0.317356	0.665701	-0.865378		0.757632	0.079478	-0.11925	-0.023888	-0.702042	-0.90077	1.57892	0.130657		0.315333	0.175347	0.112158	0.0130804	-0.126906	-0.190095	0.330082	-0.437844		0
S100A5	S100P	S100A5_S100P	0.581092	-0.0375489	-0.0843143	0.194164	-0.424477	-0.471243	1.08988	1.21829		0.596998	-0.261314	0.136082	0.173799	-0.684514	-0.287117	1.14543	1.32565		0.118786	-0.190401	-0.0462931	-0.287744	-0.59693	-0.452822	0.762009	0.842345		0.358096	0.184134	0.0989887	-0.138225	-0.312186	-0.397331	0.571293	0.308573		0.737969	-0.103714	0.152774	0.245407	-0.596277	-0.339789	1.18147	1.18477		0.372828	-0.162717	-0.0320607	-0.00852549	-0.544071	-0.413414	0.948959	1.27061		0.146451	0.205669	-0.200812	-0.413777	-0.354558	-0.761039	0.70182	0.541631		0.119773	-0.239953	-0.0121562	-0.328805	-0.68853	-0.460734	0.820459	0.877709		0.156325	-0.424511	-0.0886257	-0.214784	-0.79562	-0.459735	1.04057	1.22587		0.32257	-0.41818	0.305796	-0.177603	-0.918353	-0.194377	0.935127	0.852429		0.276146	0.116994	0.0360518	-0.0797166	-0.238869	-0.319811	0.478964	0.343588		0.249859	-0.0853864	-0.116351	-0.210801	-0.546047	-0.577011	0.912257	1.05406		0.102833	-0.028781	0.0657467	-0.356029	-0.487643	-0.393115	0.52473	0.323081		0.323609	-0.0434345	0.0727701	-0.0709836	-0.438027	-0.321823	0.688866	0.0608614		0.887929	0.137928	0.842886	-0.0333637	-0.783364	-0.0784062	0.828407	-0.783787		0.748214	-0.11148	0.265879	0.0602831	-0.799412	-0.422052	1.28175	0.0562722		0.574249	0.214984	-0.103571	0.160453	-0.198812	-0.517367	0.876631	0.322674		0.626517	-0.169828	0.0664532	0.0199368	-0.776408	-0.540127	1.33647	0.211694		0.566883	0.0877188	0.316482	-0.214637	-0.693801	-0.465038	0.944203	-0.60957		0.439468	0.211956	0.215643	0.137215	-0.0902972	-0.0866101	0.314122	-0.478947		0
DAPK3	MYLK2	DAPK3_MYLK2	0.326405	0.323074	-0.699375	-0.0605235	-0.0638548	-1.0863	1.08963	1.21757		-0.434159	-0.102394	-0.0211382	-0.857358	-0.525594	-0.444338	0.112573	-0.349928		-0.406883	0.31651	-0.0106497	-0.813412	-0.0900191	-0.417179	-0.306214	-0.852385		0.0336743	0.252077	-0.513336	-0.462646	-0.244243	-1.00966	0.791253	0.630081		-0.140793	0.594579	-0.139583	-0.633356	0.102016	-0.632146	-0.103226	-0.388402		-0.0776022	-0.0325495	-0.16225	-0.458956	-0.413903	-0.543604	0.498551	0.490507		-1.10396	0.0235668	-0.431096	-1.66419	-0.536661	-0.991324	-0.136201	-0.313657		-0.393538	0.304678	-0.467686	-0.842116	-0.1439	-0.916264	0.218048	0.0303537		0.235296	0.427087	-0.196929	-0.135813	0.0559778	-0.568038	0.376248	0.108208		-0.938112	0.141694	-0.59454	-1.43828	-0.358478	-1.09471	0.0149071	-0.371421		0.133031	0.0807441	-0.261394	-0.222832	-0.275119	-0.617256	0.669543	0.69098		-0.26221	0.104315	-0.256913	-0.72287	-0.356345	-0.717573	0.351048	0.0940185		-0.302889	-0.0922156	-0.237602	-0.761751	-0.551078	-0.696465	0.485791	0.265615		0.272444	-0.169409	-0.210343	-0.122149	-0.564002	-0.604936	1.04679	0.760851		0.949715	-0.928204	-0.335982	0.0284224	-1.8495	-1.25727	3.13519	1.31572		0.658309	-0.304344	-0.183981	-0.0296222	-0.992275	-0.871913	1.83457	0.719831		0.261487	-0.343519	-0.00480546	-0.152308	-0.757315	-0.418601	1.02361	0.653544		0.690699	0.0367094	-0.474241	0.0841182	-0.569871	-1.08082	1.73481	0.851314		0.902958	-0.888099	-0.950343	0.121438	-1.66962	-1.73186	3.52292	2.39779		0.229691	-0.18674	-0.266565	-0.0725619	-0.488993	-0.568818	0.985249	1.24949		0
PAK2	PAK4	PAK2_PAK4	-0.641585	-0.374695	-0.969186	-1.02851	-0.761623	-1.35611	1.08922	1.21638		-0.190819	-0.191955	-0.128682	-0.614019	-0.615154	-0.551881	0.553017	0.364592		-0.275612	0.0567358	-0.0741745	-0.682141	-0.349793	-0.480704	0.148356	-0.131212		-1.0046	-0.690932	-0.926111	-1.50092	-1.18725	-1.42243	1.10876	1.09417		0.309132	0.237334	0.0328519	-0.183431	-0.255229	-0.459711	0.531509	0.388862		-0.0941045	-0.0202615	0.0324156	-0.475458	-0.401615	-0.348938	0.275095	0.103483		-0.338169	0.034827	-0.338968	-0.898397	-0.5254	-0.899195	0.526199	0.362391		-0.211088	0.163027	0.189983	-0.659666	-0.28555	-0.258594	-0.115521	-0.438846		-0.0421558	-0.106183	0.54557	-0.413265	-0.477292	0.17446	-0.110434	-0.71059		-1.18758	-0.353446	-0.107259	-1.68775	-0.853618	-0.607432	-0.2267	-0.692747		-0.0459861	0.210985	-0.29724	-0.401849	-0.144878	-0.653103	0.396132	0.192601		-0.120254	-0.145927	0.326115	-0.580915	-0.606587	-0.134546	0.160218	-0.23243		-3.1076	-0.19562	-0.0503446	-3.56646	-0.654482	-0.509207	-2.40277	-3.99738		0.387861	0.0534004	-0.079744	-0.00673161	-0.341192	-0.474337	0.808798	0.295411		0.903288	0.194281	0.0690722	-0.0180046	-0.727011	-0.85222	1.56123	-0.116815		0.602345	0.0843838	-0.105146	-0.0855859	-0.603547	-0.793077	1.31104	0.091432		0.427086	0.251716	-0.233031	0.0132901	-0.16208	-0.646826	0.822196	0.200131		0.651746	0.314341	0.0376387	0.0451662	-0.292239	-0.568942	0.906347	-0.478967		0.704888	0.306773	-0.447264	-0.076632	-0.474747	-1.22878	1.6269	0.186607		0.249404	0.238222	-0.157581	-0.0528484	-0.0640311	-0.459834	0.471016	-0.0748778		0
PTPRC	PTPRK	PTPRC_PTPRK	0.362101	-0.583006	0.243418	-0.0248272	-0.969935	-0.14351	1.08862	1.21462		0.422508	0.187627	0.59024	-0.000692041	-0.235573	0.16704	0.0678406	-0.422496		0.420319	-0.0404289	0.30059	0.0137893	-0.446958	-0.10594	0.566687	0.532468		0.00948443	-0.320148	0.359932	-0.486836	-0.816468	-0.136388	0.466021	0.154702		-0.094385	0.0585349	0.04711	-0.586948	-0.434028	-0.445453	0.292533	0.0962243		-0.248614	-0.253214	-0.014281	-0.629967	-0.634567	-0.395634	0.400235	0.320224		0.0685428	0.156759	0.222023	-0.491685	-0.403468	-0.338205	0.249988	0.0804892		-0.867852	-0.220687	0.388067	-1.31643	-0.669264	-0.0605101	-0.586655	-1.10155		-0.571617	-0.230217	0.223823	-0.942726	-0.601326	-0.147286	-0.194114	-0.851375		-0.104054	0.0395917	0.319353	-0.604227	-0.460581	-0.18082	0.0371736	-0.341807		-0.24078	0.049014	0.120787	-0.596643	-0.306849	-0.235075	-0.0547187	-0.629218		-0.389926	-0.100814	0.363854	-0.850586	-0.561474	-0.0968067	-0.192305	-0.835483		-0.25811	-0.0645177	0.110698	-0.716972	-0.52338	-0.348164	0.154572	-0.223206		0.379844	-0.128335	0.294286	-0.0147492	-0.522928	-0.100307	0.608486	-0.0963385		0.558306	0.150552	0.432653	-0.362986	-0.770741	-0.488639	0.896394	-0.721909		0.173982	-0.239483	0.301717	-0.513949	-0.927415	-0.386214	0.79968	-0.522362		0.476977	-0.208132	0.0514632	0.0631812	-0.621928	-0.362333	1.04744	0.707199		0.627673	0.278608	-0.0311263	0.0210925	-0.327972	-0.637707	0.986771	-0.349829		0.892609	-0.402474	0.412785	0.111089	-1.18399	-0.368735	1.66382	0.229662		0.021644	0.0586952	0.00524531	-0.280609	-0.243558	-0.297008	0.259956	-0.618448		0
JAK1	JAK3	JAK1_JAK3	0.102342	-0.140643	-0.458279	-0.284587	-0.527571	-0.845208	1.08819	1.21339		-0.325802	-0.0473409	-0.187251	-0.749002	-0.470541	-0.610451	0.33199	0.00602523		-0.183723	0.125799	-0.240225	-0.590252	-0.28073	-0.646754	0.337233	0.16844		-0.65585	0.533914	-0.41881	-1.15217	0.0375936	-0.91513	-0.274634	-0.927884		-0.510737	0.116232	-0.271537	-1.0033	-0.37633	-0.7641	0.137131	-0.0940723		-0.410542	0.0148474	-0.0276946	-0.791895	-0.366506	-0.409048	-0.0163415	-0.401281		-0.643875	-0.139698	-0.432522	-1.2041	-0.699926	-0.992749	0.488572	0.323989		-0.871826	0.155154	0.115418	-1.3204	-0.293423	-0.333159	-0.693821	-1.25229		0.237557	-0.135544	0.0282027	-0.133552	-0.506653	-0.342906	0.716007	0.679823		-0.874684	-0.237803	-0.221844	-1.37486	-0.737976	-0.722017	0.0851362	-0.278019		-1.28083	-0.488865	0.184703	-1.6367	-0.844728	-0.17116	-0.62081	-1.6611		-0.605841	-0.0900532	0.00318952	-1.0665	-0.550714	-0.457471	-0.0583167	-0.606272		0.204373	0.0457888	-0.0405667	-0.254489	-0.413073	-0.499429	0.658013	0.519783		0.40191	0.0872683	-0.0467606	0.00731756	-0.307325	-0.441353	0.755995	0.192146		0.725054	0.00603776	-1.38513	-0.196238	-0.915255	-2.30642	3.02544	1.21583		0.121968	-0.322548	0.167247	-0.565963	-1.01048	-0.520684	0.9652	-0.323685		-0.28935	-0.131458	0.0194207	-0.703146	-0.545254	-0.394375	0.236483	-1.11841		0.490441	-0.00621716	-0.176354	-0.116139	-0.612797	-0.782935	1.27959	0.120362		0.742919	0.255799	-0.315018	-0.0386007	-0.525721	-1.09654	1.58366	0.136178		-0.0593045	-0.0500946	-0.12927	-0.361557	-0.352347	-0.431523	0.422313	-0.20031		0
DNAJB2	DNAJC5	DNAJB2_DNAJC5	0.546746	-0.128735	-0.0254973	0.159817	-0.515663	-0.412426	1.08791	1.21256		0.504198	-0.0799242	-0.331785	0.0809983	-0.503124	-0.754985	1.33911	1.63984		0.805258	0.0219709	0.0492011	0.398728	-0.384558	-0.357328	1.14062	1.443		0.889381	0.386658	0.107389	0.393061	-0.109662	-0.388931	0.891654	0.776833		0.559088	0.481618	-0.278145	0.0665252	-0.0109443	-0.770707	0.848177	0.776637		0.868728	0.25821	-0.0441841	0.487374	-0.123143	-0.425537	1.03606	1.42146		0.282489	0.198676	0.147628	-0.277739	-0.361551	-0.412599	0.496412	0.33199		0.462707	0.288096	0.164491	0.01413	-0.160481	-0.284087	0.458698	0.368853		0.400069	-0.0811105	0.285694	0.02896	-0.45222	-0.0854148	0.566594	0.428449		0.797292	0.0803279	0.0991633	0.297119	-0.419845	-0.401009	1.11797	1.09561		0.901235	0.38367	0.0573628	0.545372	0.0278072	-0.2985	0.816065	0.958062		0.517523	0.408855	0.150524	0.0568627	-0.0518057	-0.310136	0.418805	0.209928		0.716135	0.025251	-0.058035	0.257273	-0.433611	-0.516897	1.20778	1.33114		0.411321	0.0106502	-0.156663	0.0167277	-0.383943	-0.551255	0.951926	0.575327		0.901213	0.863538	-0.626589	-0.0200795	-0.0577543	-1.54788	1.58556	-0.0946718		1.22921	-0.20428	0.0841974	0.541281	-0.892211	-0.603734	2.03723	0.963088		0.630357	0.424148	-0.0980775	0.216561	0.0103521	-0.511873	0.718082	-0.0342475		0.634489	0.558324	0.0181327	0.0279089	-0.0482562	-0.588448	0.664613	-0.867125		0.849566	1.01992	-0.2023	0.0680457	0.238405	-0.98382	0.813461	-0.762043		0.370326	0.195453	-0.115982	0.0680729	-0.1068	-0.418235	0.593108	0.23956		0
FGD3	FGD5	FGD3_FGD5	0.273226	0.134754	-0.562299	-0.113702	-0.252174	-0.949227	1.0877	1.21196		-0.32288	0.24185	-0.664025	-0.74608	-0.18135	-1.08722	0.522494	0.315076		-0.0721081	0.041245	-0.0581838	-0.478637	-0.365284	-0.464713	0.35136	0.190853		-0.413979	-0.194219	-0.380082	-0.910299	-0.690539	-0.876402	0.656642	0.433325		-0.200869	0.071584	-0.682182	-0.693431	-0.420979	-1.17474	0.902292	0.842904		-0.159223	0.0180573	-0.539912	-0.540576	-0.363296	-0.921266	0.743986	0.915597		-0.42341	-0.229949	-0.632271	-0.983638	-0.790177	-1.1925	0.999038	0.844972		0.0973136	-0.304037	0.0853315	-0.351264	-0.752614	-0.363246	0.764596	0.799132		-0.213541	-0.247715	-0.854541	-0.58465	-0.618824	-1.22565	1.25982	1.59475		-0.921096	0.34602	-0.304243	-1.42127	-0.154153	-0.804416	-0.462699	-1.00662		-0.117317	0.00700104	-0.0450324	-0.47318	-0.348862	-0.400895	0.276577	-0.0253259		-0.00378546	-0.0687406	-0.582655	-0.464446	-0.529401	-1.04332	1.10827	1.38938		-0.124609	0.149035	-0.022836	-0.583471	-0.309827	-0.481698	0.208054	-0.144275		0.355372	0.00528128	-0.430948	-0.0392211	-0.389312	-0.82554	1.17563	1.01283		0.732839	-0.186262	0.519976	-0.188454	-1.10755	-0.401316	1.32042	-0.335987		-0.213498	0.272062	0.505771	-0.90143	-0.415869	-0.18216	-0.3034	-1.84641		0.476003	0.0565276	0.0711204	0.0622075	-0.357268	-0.342675	0.762151	0.0649592		0.395201	-0.064469	0.210773	-0.21138	-0.671049	-0.395808	0.855477	-0.56065		0.734928	0.195333	0.430784	-0.0465923	-0.586187	-0.350736	0.89033	-0.672397		0.115162	0.156259	0.0208844	-0.18709	-0.145994	-0.281368	0.240272	-0.669144		0
PFKFB1	PFKFB2	PFKFB1_PFKFB2	0.580005	-0.127299	0.00818795	0.193077	-0.514228	-0.37874	1.08604	1.20716		-0.116521	0.147698	0.0714526	-0.539721	-0.275502	-0.351747	0.0875277	-0.390559		0.648172	-0.363278	-0.0896183	0.241642	-0.769807	-0.496148	1.5076	2.02522		0.440441	0.714968	-0.35278	-0.0558795	0.218648	-0.8491	0.574572	0.313367		0.657476	0.195778	-0.446999	0.164913	-0.296785	-0.939562	1.40126	1.45391		0.184351	-0.033713	-0.228681	-0.197002	-0.415066	-0.610034	0.828098	1.06128		0.0147517	-0.198791	0.0580688	-0.545476	-0.759019	-0.502159	0.715702	0.555798		0.372272	-0.16861	0.0290188	-0.0763053	-0.617187	-0.419559	0.96044	1.07461		0.0924799	0.0347398	-0.205751	-0.278629	-0.336369	-0.57686	0.6346	0.542863		-0.0212282	-0.0426741	0.120747	-0.521401	-0.542847	-0.379425	0.400871	0.141894		0.143314	0.0955364	-0.0268644	-0.212549	-0.260327	-0.382727	0.430505	0.255257		0.300751	0.273989	-0.0150009	-0.159909	-0.186671	-0.475661	0.502423	0.352972		0.457822	0.139866	-0.252324	-0.00103979	-0.318996	-0.711187	1.02914	1.0675		0.244306	-0.430405	0.0485694	-0.150287	-0.824998	-0.346023	1.02073	0.709896		0.950168	-0.600667	-0.586897	0.0288761	-1.52196	-1.50819	3.05902	1.2464		0.343895	-0.0679811	-0.28766	-0.344036	-0.755912	-0.975591	1.38747	0.183171		0.381853	-0.073495	0.0115025	-0.0319425	-0.487291	-0.402293	0.857641	0.279925		0.37993	0.344296	-0.0128331	-0.226651	-0.262284	-0.619413	0.655047	-0.882485		0.77808	0.25398	0.147058	-0.00343977	-0.527541	-0.634462	1.15856	-0.359579		0.323463	-0.152765	0.0596531	0.0212099	-0.455018	-0.2426	0.718828	0.563343		0
MAPKAPK3	MKNK2	MAPKAPK3_MKNK2	0.363068	0.069644	-0.405371	-0.02386	-0.317284	-0.792299	1.08572	1.20623		0.471615	0.278002	0.0487636	0.0484149	-0.145198	-0.374436	0.568049	0.388978		0.478328	0.0903788	-0.0959473	0.0717985	-0.316151	-0.502477	0.890426	1.04608		0.0162175	0.474531	0.191801	-0.480103	-0.0217886	-0.304519	-0.153795	-0.751258		0.241669	0.129976	-0.479951	-0.250893	-0.362587	-0.972514	1.08421	1.06567		0.0685048	0.205557	-0.0979396	-0.312848	-0.175797	-0.479293	0.342241	0.21978		-0.236472	0.0161158	-0.171538	-0.796699	-0.544112	-0.731766	0.479178	0.314401		0.369257	0.307732	-0.0999118	-0.0793204	-0.140846	-0.548489	0.610015	0.581697		0.155757	0.392358	-0.116479	-0.215352	0.0212492	-0.487589	0.250987	-0.102532		0.242808	-0.00605775	0.169467	-0.257365	-0.506231	-0.330705	0.579571	0.379557		-0.244387	0.157701	0.230088	-0.60025	-0.198162	-0.125775	-0.276312	-1.03314		0.299746	0.100253	-0.298361	-0.160914	-0.360408	-0.759021	0.958515	1.1332		0.00557527	0.153928	-0.189622	-0.453287	-0.304935	-0.648484	0.500132	0.286779		0.31616	-1.19303	-0.344111	-0.0784327	-1.58763	-0.738704	2.2479	3.10986		1.01759	-2.5148	-0.666878	0.0963017	-3.43609	-1.58817	5.12056	3.1227		0.766078	-1.51614	-0.242304	0.0781472	-2.20407	-0.930235	3.21246	2.37374		0.41599	-0.741772	-0.380989	0.00219406	-1.15557	-0.794785	1.95255	2.74475		0.524377	-0.600159	-0.180644	-0.0822036	-1.20674	-0.787224	1.91176	1.13545		0.738402	-2.06947	-0.504467	-0.0431179	-2.85099	-1.28599	4.09386	3.06363		0.301492	-0.882956	-0.251243	-0.000760576	-1.18521	-0.553496	1.73794	3.188		0
CRYBB2	CRYGB	CRYBB2_CRYGB	0.294889	-0.128876	-0.27454	-0.0920397	-0.515804	-0.661469	1.08523	1.20481		0.649717	0.463797	-0.362334	0.226517	0.0405972	-0.785533	0.971454	1.04341		0.535126	-0.0880208	-0.205195	0.128596	-0.49455	-0.611724	1.23487	1.59254		0.486538	0.709958	-0.227567	-0.00978232	0.213638	-0.723887	0.500466	0.205049		0.418932	0.65797	-0.0779481	-0.0736307	0.165407	-0.570511	0.331473	0.143909		0.235559	0.226747	-0.292653	-0.145794	-0.154606	-0.674006	0.682819	0.809656		0.315812	0.339797	-0.43303	-0.244415	-0.220431	-0.993257	0.969273	0.814594		0.380292	0.183376	-0.266418	-0.0682854	-0.265201	-0.714996	0.911912	1.00635		0.625347	0.340848	-0.468249	0.254237	-0.0302609	-0.839358	1.12386	1.36599		0.139235	0.424694	0.0297748	-0.360938	-0.0754784	-0.470398	0.184938	-0.145287		0.450065	0.168097	-0.0785257	0.0942026	-0.187766	-0.434389	0.716357	0.776313		0.0808081	0.285711	-0.152308	-0.379852	-0.174949	-0.612968	0.408065	0.191555		0.652576	0.400634	-0.123052	0.193714	-0.0582286	-0.581914	0.833857	0.779296		0.208257	0.206407	0.100896	-0.186336	-0.188186	-0.293697	0.295546	-0.708355		1.1283	-0.196174	-0.299055	0.207008	-1.11747	-1.22035	2.54482	0.778399		0.528578	0.331239	0.0157584	-0.159353	-0.356692	-0.672173	0.869512	-0.438541		0.39188	0.00732642	-0.03201	-0.0219158	-0.406469	-0.445806	0.830359	0.218508		0.630575	-0.218902	0.0326341	0.0239944	-0.825482	-0.573946	1.42342	0.351313		1.13365	-0.176043	0.203524	0.352126	-0.957563	-0.577996	1.88768	0.49074		0.345269	0.0632776	0.182636	0.0430164	-0.238975	-0.119617	0.401609	-0.253632		0
ARHGEF4	ARHGEF9	ARHGEF4_ARHGEF9	0.619984	-0.14757	0.0692641	0.233055	-0.534498	-0.317664	1.08522	1.20477		0.700457	-0.146832	0.280204	0.277258	-0.570032	-0.142995	0.990285	1.07396		0.815828	0.182351	0.0609866	0.409299	-0.224178	-0.345543	0.979019	1.18663		0.637533	0.0317595	0.320838	0.141213	-0.464561	-0.175482	0.781256	0.615468		0.797397	0.224562	0.413458	0.304834	-0.268	-0.0791051	0.65194	0.536335		0.648085	0.0293147	0.104109	0.266732	-0.352039	-0.277244	0.896014	1.17891		0.513653	0.130323	0.236019	-0.0465749	-0.429905	-0.324209	0.707539	0.547467		0.89883	-0.202701	0.115465	0.450253	-0.651278	-0.333113	1.43464	1.74162		0.804439	0.0463108	0.299014	0.43333	-0.324798	-0.072095	0.830223	0.871981		0.983619	-0.174053	0.596989	0.483446	-0.674225	0.0968158	1.06086	1.01964		0.884978	0.511324	0.0500519	0.529115	0.155461	-0.305811	0.679465	0.709066		0.817815	0.148158	0.153531	0.357155	-0.312502	-0.30713	0.976787	1.16445		0.58775	0.0671981	0.105617	0.128888	-0.391664	-0.353245	0.873798	0.838242		0.415272	0.0578605	-1.15804	0.0206788	-0.336732	-1.55263	1.91004	2.44912		1.23873	0.164304	-1.5848	0.31744	-0.756988	-2.5061	3.58053	1.72104		1.34733	0.306459	-0.896932	0.659397	-0.381472	-1.58486	2.62573	1.66948		0.749675	-0.206147	-0.285248	0.335879	-0.619942	-0.699044	1.65487	2.07462		0.99738	0.0648644	-0.41694	0.3908	-0.541716	-1.02352	1.95604	1.20654		1.00037	-0.0873658	-1.57783	0.218847	-0.868886	-2.35935	3.44709	2.30935		0.447544	0.140867	-0.573262	0.145291	-0.161386	-0.875515	1.18219	1.7567		0
CELF1	CELF3	CELF1_CELF3	0.199372	-0.332166	-0.166666	-0.187557	-0.719094	-0.553595	1.08513	1.20452		0.416279	0.273292	-0.0356693	-0.0069205	-0.149907	-0.458869	0.601856	0.443822		-0.884387	0.075322	0.182704	-1.29092	-0.331207	-0.223826	-0.735884	-1.53405		0.126291	-0.352377	-0.134604	-0.370029	-0.848697	-0.630924	1.10959	1.09538		-0.204129	-0.491614	0.179782	-0.696692	-0.984177	-0.312781	0.600266	0.473058		0.498748	-0.0880048	0.0736967	0.117394	-0.469358	-0.307657	0.894409	1.17613		0.121029	-0.00594869	0.0440636	-0.439199	-0.566176	-0.516164	0.643141	0.481743		0.181143	-0.38812	-0.213482	-0.267435	-0.836697	-0.66206	1.23132	1.45563		-0.037674	-0.0467717	-0.0870783	-0.408783	-0.417881	-0.458187	0.467285	0.26137		0.170174	-0.260276	0.627351	-0.329999	-0.760449	0.127178	0.303272	0.0120915		-0.148184	-0.0499753	0.0965082	-0.504047	-0.405838	-0.259355	0.161146	-0.235736		0.0412161	-0.0353618	-0.00250187	-0.419444	-0.496022	-0.463162	0.53974	0.416809		0.6943	0.0431785	0.0758782	0.235438	-0.415684	-0.382984	1.03411	1.07483		0.49295	-0.00758053	-0.0217935	0.098357	-0.402173	-0.416386	0.916917	0.50686		0.420098	0.0458037	-0.46079	-0.501194	-0.875489	-1.38208	1.75638	0.0607994		0.645343	0.546243	-0.437841	-0.0425885	-0.141688	-1.12577	1.22487	-0.0119955		0.141485	0.0747426	-0.191998	-0.27231	-0.339053	-0.605794	0.672537	-0.136778		0.47306	0.0619416	-0.363775	-0.13352	-0.544639	-0.970355	1.38147	0.283954		0.719695	-0.324128	0.150047	-0.0618249	-1.10565	-0.631473	1.6753	0.243048		0.224879	0.0749422	0.0569431	-0.0773737	-0.227311	-0.24531	0.395247	-0.270017		0
CALM2	CALML5	CALM2_CALML5	0.730427	-0.0308504	0.0632572	0.343499	-0.417779	-0.323671	1.08495	1.20399		0.387671	-0.54871	-0.128187	-0.0355282	-0.971909	-0.551386	1.48777	1.88101		-0.221619	-0.372122	-0.0572708	-0.628148	-0.778652	-0.4638	0.614304	0.608011		0.622477	-0.673192	0.269992	0.126157	-1.16951	-0.226328	1.522	1.69818		0.712423	-0.2773	0.274492	0.21986	-0.769863	-0.218071	1.20779	1.21701		0.228575	-0.25878	0.0638679	-0.152778	-0.640133	-0.317485	0.80484	1.021		-0.0732801	-1.24162	0.314837	-0.633508	-1.80184	-0.245391	1.41373	1.26821		-0.0550641	-0.166129	0.168048	-0.503642	-0.614706	-0.28053	0.391595	0.274466		0.27902	0.0231444	0.191316	-0.092089	-0.347965	-0.179793	0.435668	0.208178		0.0242003	-0.172714	0.0150059	-0.475973	-0.672887	-0.485167	0.682081	0.51589		-0.254528	-0.440187	-0.235821	-0.61039	-0.79605	-0.591684	0.777343	0.88748		0.398856	-0.657113	0.169053	-0.0618047	-1.11777	-0.291608	1.34758	1.79875		0.138956	-0.354235	0.034661	-0.319906	-0.813098	-0.424201	0.917393	0.90258		0.20608	0.457541	0.0695509	-0.188513	0.0629483	-0.325042	0.0735806	-1.14245		0.741062	0.593411	0.279966	-0.18023	-0.327881	-0.641326	0.788977	-0.819674		1.17181	0.747157	0.075305	0.483881	0.0592254	-0.612626	1.03728	-0.237164		0.546526	0.319742	0.153862	0.13273	-0.0940542	-0.259934	0.486718	-0.555089		0.637105	0.704926	0.116809	0.0305251	0.0983457	-0.489772	0.421951	-1.25677		0.690074	0.723923	0.493002	-0.0914458	-0.0575969	-0.288518	0.254669	-1.41372		0.107798	0.693963	0.0662245	-0.194455	0.39171	-0.236028	-0.350136	-2.1897		0
CST3	CST6	CST3_CST6	0.563246	-0.0834329	-0.0513366	0.176318	-0.470361	-0.438265	1.08494	1.20398		0.377701	-0.890418	-0.157076	-0.0454986	-1.31362	-0.580276	1.84839	2.46605		0.332749	-0.106318	-0.0786473	-0.0737806	-0.512848	-0.485177	0.924244	1.09973		0.312878	-0.345464	-0.462367	-0.183442	-0.841785	-0.958687	1.61703	1.83708		0.423691	-0.434139	-0.738232	-0.0688721	-0.926702	-1.2308	2.08862	2.29562		0.667855	-0.509686	0.202656	0.286502	-0.89104	-0.178697	1.35624	1.97601		0.263837	0.051734	0.144023	-0.296391	-0.508493	-0.416205	0.628307	0.466603		0.369337	-0.498957	-0.497913	-0.0792403	-0.947535	-0.94649	1.81479	2.27633		0.475834	-0.492645	0.229063	0.104725	-0.863754	-0.142046	1.11053	1.34357		0.614997	-0.272904	-0.254312	0.114824	-0.773077	-0.754485	1.64239	1.79305		-0.11807	-0.191896	-0.266191	-0.473933	-0.547759	-0.622054	0.695879	0.738985		0.257158	-0.158683	-0.282287	-0.203502	-0.619343	-0.742947	1.15879	1.4758		0.314256	-0.56383	-0.332637	-0.144606	-1.02269	-0.7915	1.66959	2.01268		0.484056	-0.437634	-0.208383	0.0894627	-0.832226	-0.602975	1.52466	1.69543		0.949081	-0.401437	-0.186088	0.0277891	-1.32273	-1.10738	2.4579	0.699286		0.692203	-1.28535	-0.116968	0.00427139	-1.97328	-0.804899	2.78245	1.8576		0.47735	-0.268066	0.246964	0.0635543	-0.681861	-0.166831	0.912247	0.402852		0.684798	-0.390614	-0.137164	0.0782173	-0.997195	-0.743745	1.81916	0.986751		0.938045	-0.148866	-0.14488	0.156525	-0.930386	-0.926401	2.01331	0.637249		0.288462	-0.406278	-0.129054	-0.0137906	-0.708531	-0.431307	1.12605	1.61211		0
MYBPC1	MYBPC3	MYBPC1_MYBPC3	0.275321	-0.135415	-0.287001	-0.111607	-0.522343	-0.673929	1.08467	1.20317		-0.0898545	-0.520211	-0.0648834	-0.513054	-0.94341	-0.488083	0.918439	0.957407		0.411003	-0.0844939	0.128619	0.00447411	-0.491023	-0.27791	0.773407	0.860429		-0.289901	-0.374288	-0.13929	-0.786221	-0.870608	-0.635611	0.719998	0.52593		-0.277778	-0.134567	-0.347755	-0.770341	-0.62713	-0.840318	0.697107	0.591645		-0.0787769	-0.0752753	-0.0200643	-0.46013	-0.456629	-0.401418	0.397916	0.316208		-0.191449	-0.00865494	0.403212	-0.751677	-0.568882	-0.157015	-0.0257792	-0.20096		-0.457811	-0.0725272	0.111555	-0.906389	-0.521105	-0.337022	-0.0482617	-0.344239		0.161928	0.146789	-0.20467	-0.209181	-0.22432	-0.575779	0.590918	0.469372		0.322534	-0.583129	0.209005	-0.177639	-1.0833	-0.291167	1.19683	1.20048		-0.664361	0.136559	-0.474186	-1.02022	-0.219304	-0.830049	0.0291291	-0.476379		0.129817	0.213837	0.248709	-0.330844	-0.246824	-0.211952	0.127932	-0.287662		-0.676999	0.111153	-0.0206503	-1.13586	-0.347709	-0.479512	-0.30864	-0.906822		0.20846	-0.293864	-0.137718	-0.186133	-0.688457	-0.532311	1.03463	0.737081		0.78682	-0.907287	-0.191293	-0.134472	-1.82858	-1.11259	2.80669	1.01674		0.816629	-0.221694	0.0970906	0.128698	-0.909625	-0.590841	1.62916	0.473282		0.409203	-0.116286	-0.283437	-0.00459306	-0.530082	-0.697233	1.22272	1.10179		0.733123	-0.374265	-0.165606	0.126543	-0.980845	-0.772187	1.87957	1.08376		0.565359	-0.950325	-0.297013	-0.216162	-1.73184	-1.07853	2.59422	1.31471		0.263781	-0.0358652	-0.124765	-0.0384716	-0.338118	-0.427017	0.726664	0.583524		0
AP1G1	AP1G2	AP1G1_AP1G2	0.37569	-0.152798	-0.168886	-0.0112387	-0.539726	-0.555814	1.0843	1.20212		-0.187578	-0.36119	-0.624381	-0.610778	-0.784389	-1.04758	1.22119	1.44855		-1.31819	-0.433094	-0.382386	-1.72472	-0.839623	-0.788916	-0.0961776	-0.519164		0.363367	0.0460314	-0.398198	-0.132953	-0.450289	-0.894518	1.21185	1.24486		-0.499481	-0.113337	-0.578965	-0.992044	-0.6059	-1.07153	0.685384	0.577289		0.133782	0.0333402	-0.280018	-0.247571	-0.348013	-0.661372	0.761813	0.946474		-0.570718	-0.557636	-0.417503	-1.13095	-1.11786	-0.97773	0.964648	0.809874		-0.2467	0.293434	-0.158293	-0.695278	-0.155144	-0.606871	0.0667369	-0.182481		0.0568883	-0.229809	-0.483059	-0.314221	-0.600919	-0.854168	1.14087	1.39461		0.334879	-1.06878	0.0177043	-0.165294	-1.56895	-0.482469	1.88613	2.11721		-0.431147	-0.212795	-0.810105	-0.78701	-0.568658	-1.16597	0.947615	1.19786		-0.228377	-0.0897658	-0.511541	-0.689037	-0.550426	-0.972201	0.83359	0.91949		-1.08937	-0.260649	-0.258338	-1.54823	-0.719511	-0.7172	-0.111523	-0.615913		0.110281	0.0557436	-0.182707	-0.284311	-0.338849	-0.5773	0.631838	-0.0506694		0.992393	0.384746	-0.588217	0.0711005	-0.536547	-1.50951	2.11716	0.389161		0.737852	-0.107573	-0.455222	0.0499203	-0.795504	-1.14315	1.98858	0.904694		0.0524232	0.0734476	0.020308	-0.361373	-0.340348	-0.393488	0.372463	-0.812296		0.0559352	0.122258	0.245666	-0.550645	-0.484322	-0.360914	0.294591	-1.46128		0.64166	0.111415	0.0438721	-0.13986	-0.670105	-0.737648	1.26789	-0.232075		0.0270529	0.0385216	-0.0120922	-0.2752	-0.263731	-0.314345	0.302876	-0.50791		0
ACTN2	ACTN4	ACTN2_ACTN4	0.0210489	-0.0129474	-0.663145	-0.365879	-0.399876	-1.05007	1.08407	1.20144		0.259469	-0.107157	-0.445239	-0.163731	-0.530356	-0.868439	1.23506	1.47106		0.255967	-7.71762e-05	0.00579967	-0.150562	-0.406606	-0.40073	0.656774	0.67539		0.509021	-0.397817	-0.123335	0.0127008	-0.894137	-0.619655	1.52649	1.70475		0.405875	0.0359322	-0.136533	-0.086688	-0.456631	-0.629096	0.999039	0.961375		0.614319	0.06546	-0.0106849	0.232966	-0.315893	-0.392038	0.940897	1.25665		-0.147577	0.225915	-1.02696	-0.707804	-0.334312	-1.58718	1.21369	1.06405		0.25309	0.129185	0.153956	-0.195488	-0.319393	-0.294622	0.418527	0.312349		0.874891	0.0924611	0.335619	0.503782	-0.278648	-0.0354899	0.81792	0.851282		0.587953	0.0114376	-0.176499	0.0877802	-0.488735	-0.676671	1.25319	1.27543		0.446149	-0.368086	0.217579	0.0902865	-0.723949	-0.138284	0.95252	1.20679		0.548427	0.0135122	-0.0820237	0.0877666	-0.447148	-0.542684	1.0776	1.33691		0.857073	-0.0349468	0.0701482	0.39821	-0.493809	-0.388714	1.28073	1.43881		0.421884	0.0310795	-0.545267	0.0272916	-0.363513	-0.939859	1.33066	1.31603		1.6287	0.2599	0.00260697	0.707408	-0.661392	-0.918685	2.28749	0.544185		1.13573	-0.540144	0.0346908	0.447795	-1.22808	-0.65324	2.32911	1.31344		0.663237	0.251196	-0.0253784	0.249441	-0.1626	-0.439174	0.851215	0.265459		0.680777	-0.42574	-0.271422	0.074197	-1.03232	-0.878003	1.98452	1.25228		0.82652	0.355164	0.149061	0.0450001	-0.426356	-0.632459	1.10382	-0.423426		0.472821	0.064922	-0.114876	0.170568	-0.237331	-0.417129	0.825028	0.836854		0
MAP4K3	SLK	MAP4K3_SLK	0.434497	-0.0729331	-0.189638	0.0475682	-0.459861	-0.576567	1.084	1.20123		0.117224	0.111515	0.0729459	-0.305976	-0.311685	-0.350254	0.355963	0.0449163		0.336325	0.0858831	0.00289051	-0.0702042	-0.320646	-0.403639	0.654081	0.671118		0.142788	0.332148	0.264959	-0.353532	-0.164172	-0.231361	0.0420017	-0.46507		0.143672	0.0794474	0.0805883	-0.348891	-0.413115	-0.411974	0.476199	0.321132		0.104409	0.172384	-0.109978	-0.276944	-0.208969	-0.491331	0.423357	0.360272		-0.117792	0.217625	-0.121047	-0.67802	-0.342602	-0.681274	0.345857	0.178333		0.269794	-0.0365863	0.1109	-0.178783	-0.485164	-0.337678	0.644058	0.629582		-0.108478	-0.149195	0.059627	-0.479588	-0.520304	-0.311482	0.352198	0.0677466		-0.100467	-0.00697101	-0.0594728	-0.60064	-0.507144	-0.559646	0.46615	0.228711		-0.198387	-0.119928	-0.131074	-0.55425	-0.475791	-0.486937	0.408477	0.215104		0.123777	0.100841	-0.128056	-0.336884	-0.35982	-0.588716	0.611652	0.539826		0.259824	-0.0264862	-0.217463	-0.199038	-0.485348	-0.676325	0.962636	0.969351		0.259932	0.0306507	0.0468962	-0.134661	-0.363942	-0.347697	0.576978	-0.157959		0.675896	0.388658	0.0306406	-0.245397	-0.532634	-0.890652	1.17789	-0.465708		0.753068	0.00957476	0.316923	0.0651365	-0.678356	-0.371008	1.1145	-0.144476		0.490411	-0.205059	-0.413226	0.0766157	-0.618854	-0.827022	1.52249	1.77662		0.249036	-0.12362	-0.16687	-0.357544	-0.7302	-0.773451	1.14611	-0.0939804		1.00406	0.37844	-0.29387	0.222535	-0.40308	-1.07539	1.70101	0.27303		0.165122	-0.113688	0.211905	-0.137131	-0.415941	-0.0903476	0.369158	-0.337206		0
CAMK2D	CAMK2G	CAMK2D_CAMK2G	0.252024	-0.381364	-0.0635515	-0.134904	-0.768293	-0.45048	1.08387	1.20086		0.416584	0.276527	-0.0121884	-0.00661529	-0.146673	-0.435388	0.575445	0.400977		0.425038	-0.0675399	0.0740506	0.0185091	-0.474069	-0.332479	0.825057	0.942371		0.411224	-0.00595305	0.254288	-0.0850957	-0.502273	-0.242032	0.65921	0.437078		0.295062	0.0553013	0.12913	-0.197501	-0.437261	-0.363433	0.603193	0.476643		0.27896	-0.0573167	-0.0768983	-0.102393	-0.43867	-0.458252	0.794528	1.00314		0.217879	0.201411	-0.0936505	-0.342348	-0.358816	-0.653878	0.670346	0.509508		0.277607	0.122391	0.150425	-0.17097	-0.326186	-0.298152	0.453368	0.361356		0.155388	0.189916	0.285763	-0.215721	-0.181193	-0.0853459	0.0508186	-0.439298		-0.222346	0.426165	-0.144611	-0.722519	-0.0740082	-0.644784	-0.00372646	-0.396203		0.330004	0.164697	-0.111464	-0.0258589	-0.191166	-0.467327	0.632634	0.623702		-0.0261086	0.264575	0.139649	-0.486769	-0.196085	-0.321011	0.0303269	-0.454632		0.420325	0.363167	0.0163836	-0.0385372	-0.0956951	-0.442479	0.499637	0.286048		0.409815	0.0285555	0.194742	0.015222	-0.366037	-0.199851	0.58111	-0.149877		1.18757	0.160647	0.421208	0.266281	-0.760645	-0.500084	1.52701	-0.147957		0.74954	-0.062801	0.366042	0.0616091	-0.750732	-0.321889	1.13423	-0.120794		0.464061	-0.0510848	0.00921584	0.0502652	-0.464881	-0.40458	0.919726	0.419687		0.724621	-0.101966	0.386455	0.11804	-0.708547	-0.220126	1.04671	-0.253579		0.826041	0.310461	0.0636284	0.0445207	-0.47106	-0.717892	1.23347	-0.272217		0.434367	-0.00962996	0.128171	0.132114	-0.311883	-0.174082	0.618079	0.303872		0
FGB	FGG	FGB_FGG	0.614833	0.0704087	-0.152456	0.227905	-0.31652	-0.539384	1.08381	1.20069		1.03309	0.391091	-0.116555	0.609892	-0.0321085	-0.539755	1.18176	1.38458		0.580837	0.22232	-0.15417	0.174308	-0.18421	-0.560699	0.919216	1.09175		0.667585	0.244235	-0.0218015	0.171265	-0.252085	-0.518122	0.941471	0.849649		0.468238	0.450424	-0.480286	-0.0243244	-0.0421386	-0.972849	0.990663	0.951118		0.530418	0.290128	-0.17425	0.149065	-0.091225	-0.555603	0.795893	1.0055		0.383991	0.279518	0.0873175	-0.176237	-0.28071	-0.47291	0.577383	0.41463		1.05904	0.214188	-0.0368824	0.610465	-0.234389	-0.48546	1.33031	1.59487		0.378805	0.385352	-0.3317	0.00769556	0.0142427	-0.702809	0.696262	0.646603		0.515043	0.196767	-0.633923	0.0148706	-0.303406	-1.1341	1.45237	1.54034		0.964718	0.315485	0.0562432	0.608855	-0.0403782	-0.29962	0.948853	1.20011		0.475694	0.234005	-0.132611	0.0150332	-0.226656	-0.593271	0.83496	0.921835		0.697799	0.380282	-0.0574654	0.238937	-0.0785805	-0.516328	0.833845	0.779279		0.551542	0.0632021	0.0376866	0.156949	-0.331391	-0.356906	0.845246	0.366693		1.18347	0.270517	-0.414326	0.262182	-0.650775	-1.33562	2.24858	0.508772		1.07868	-0.136486	-0.232552	0.390751	-0.824417	-0.920484	2.13565	1.08123		0.646659	0.249668	-0.186639	0.232864	-0.164128	-0.600435	0.997427	0.594606		0.725504	0.135462	0.328774	0.118923	-0.471118	-0.277806	0.867848	-0.540786		0.767482	-0.195072	-0.241042	-0.0140385	-0.976592	-1.02256	1.98512	0.604366		0.538059	0.0611512	-0.226808	0.235806	-0.241102	-0.529061	1.00597	1.30285		0
ARF5	ARL8B	ARF5_ARL8B	0.396254	-0.0877927	-0.212595	0.00932585	-0.474721	-0.599523	1.08357	1.2		-0.0773452	-0.290446	-0.271278	-0.500545	-0.713646	-0.694477	0.907579	0.939788		0.195217	0.347021	-0.172533	-0.211312	-0.0595085	-0.579062	0.427258	0.311265		-0.321583	0.303426	-0.566332	-0.817903	-0.192894	-1.06265	0.437644	0.113224		-0.676057	0.0170366	-0.133295	-1.16862	-0.475526	-0.625858	-0.0672351	-0.344329		-0.034998	-0.122988	0.196815	-0.416351	-0.504341	-0.184538	0.272528	0.0990372		0.0583162	0.172522	-0.464271	-0.501911	-0.387705	-1.0245	0.910293	0.754398		0.387958	0.230155	-0.327268	-0.0606198	-0.218422	-0.775845	0.933647	1.03692		-0.0993864	-0.110353	-0.174734	-0.470496	-0.481462	-0.545844	0.55681	0.411988		-0.130381	0.0683014	0.111688	-0.630553	-0.431871	-0.388485	0.189803	-0.138817		-0.705645	0.281438	0.0115811	-1.06151	-0.074425	-0.344282	-0.642801	-1.70119		0.0363441	0.234702	-0.0558055	-0.424316	-0.225958	-0.516466	0.318108	0.0376678		0.14198	0.165885	-0.235756	-0.316882	-0.292977	-0.694618	0.670712	0.538524		0.295926	-0.0939543	0.195414	-0.0986665	-0.488547	-0.199179	0.589059	-0.134332		0.183362	0.442127	0.0268587	-0.73793	-0.479165	-0.894434	0.635669	-0.959206		0.638415	0.223462	0.580213	-0.0495165	-0.464469	-0.107718	0.522671	-0.854861		0.280347	0.252851	0.433729	-0.133449	-0.160945	0.0199333	0.00756228	-1.63375		0.408439	0.35517	0.378598	-0.198141	-0.25141	-0.227983	0.281252	-1.4827		0.446176	0.484257	0.471977	-0.335345	-0.297263	-0.309543	0.271461	-1.39414		0.25348	-0.161784	0.332874	-0.0487725	-0.464037	0.0306211	0.384644	-0.297325		0
PTPRC	PTPRE	PTPRC_PTPRE	0.394352	-0.583006	0.281259	0.00742333	-0.969935	-0.10567	1.08303	1.19843		-0.717964	0.187627	0.348211	-1.14116	-0.235573	-0.0749883	-0.830603	-1.88002		-0.453103	-0.0404289	0.137294	-0.859632	-0.446958	-0.269235	-0.143439	-0.594143		-0.625609	-0.320148	0.473873	-1.12193	-0.816468	-0.0224474	-0.283014	-0.940132		-0.793449	0.0585349	-0.0402918	-1.28601	-0.434028	-0.532855	-0.319129	-0.652785		-0.492185	-0.253214	0.185594	-0.873538	-0.634567	-0.19576	-0.0432111	-0.447819		0.0158821	0.156759	0.369965	-0.544345	-0.403468	-0.190262	0.0493848	-0.124247		0.0212141	-0.220687	0.0265485	-0.427363	-0.669264	-0.422029	0.66393	0.657534		-0.374459	-0.230217	-0.253774	-0.745568	-0.601326	-0.624884	0.480641	0.283841		-0.256922	0.0395917	-0.0846562	-0.757095	-0.460581	-0.584829	0.288315	-0.00780067		-0.799028	0.049014	0.0983846	-1.15489	-0.306849	-0.257478	-0.590564	-1.60597		-0.145563	-0.100814	0.127536	-0.606223	-0.561474	-0.333124	0.288375	-0.0131956		-0.699902	-0.0645177	0.172182	-1.15876	-0.52338	-0.28668	-0.348705	-0.96595		-0.0642597	-0.128335	-0.0404418	-0.458852	-0.522928	-0.435035	0.49911	-0.310245		0.534981	0.150552	-1.16501	-0.386311	-0.770741	-2.0863	2.47073	0.710963		0.00963895	-0.239483	-0.688111	-0.678292	-0.927415	-1.37604	1.62517	0.468483		-0.310689	-0.208132	0.164643	-0.724485	-0.621928	-0.249152	0.146596	-1.32076		-0.0454631	0.278608	-0.424077	-0.652043	-0.327972	-1.03066	0.706586	-0.799728		0.0563445	-0.402474	0.0241622	-0.725176	-1.18399	-0.757358	1.21618	-0.292388		0.189093	0.0586952	-0.038428	-0.11316	-0.243558	-0.340681	0.471078	-0.0747181		0
MAPK3	MAPK6	MAPK3_MAPK6	-0.0163901	-0.538321	-0.173934	-0.403318	-0.92525	-0.560862	1.08279	1.19775		-0.61811	-0.456793	-0.337643	-1.04131	-0.879993	-0.760842	0.599526	0.440042		-1.34476	-0.124531	-0.547896	-1.75129	-0.53106	-0.954425	-0.265805	-0.788277		-0.189566	0.382142	-0.702312	-0.685886	-0.114178	-1.19863	0.626924	0.389887		-1.07582	-0.271689	-0.068486	-1.56838	-0.764251	-0.561049	-0.243082	-0.559662		-0.459167	-0.151964	-0.15134	-0.840521	-0.533318	-0.532694	0.22549	0.017569		-2.85666	-0.0328161	-0.105328	-3.41688	-0.593044	-0.665555	-2.15828	-2.3774	Lethal	0.0850412	0.00371888	-0.16713	-0.363536	-0.444859	-0.615708	0.69703	0.704092		-0.407702	0.14988	-0.101237	-0.778812	-0.221229	-0.472346	-0.0852361	-0.668198		-0.871326	-0.102895	-0.130772	-1.3715	-0.603068	-0.630945	-0.137486	-0.574096		-0.450446	-0.0122518	-0.170018	-0.806309	-0.368115	-0.525881	0.0876869	-0.369639		-0.461468	-0.182059	-0.238007	-0.922128	-0.642719	-0.698668	0.419259	0.210704		-0.493071	-0.0661775	0.233947	-0.951933	-0.52504	-0.224916	-0.201978	-0.749408		-0.0788604	0.158525	0.198768	-0.473453	-0.236068	-0.195824	-0.0415607	-1.36764		0.94178	0.175773	0.0893893	0.0204879	-0.745519	-0.831903	1.59791	-0.0834279		0.0827311	-0.221271	0.229592	-0.6052	-0.909202	-0.45834	0.762341	-0.56718		0.21364	-0.0079261	0.226017	-0.200156	-0.421722	-0.187779	0.409345	-0.729268		-0.00424434	0.00976864	0.474523	-0.610825	-0.596812	-0.132057	0.118044	-1.74476		0.117276	-0.333094	0.0447766	-0.664244	-1.11461	-0.736743	1.18711	-0.326282		0.000347804	0.0431263	0.206846	-0.301905	-0.259127	-0.0954069	0.0526284	-1.15241		1
CRYBB1	CRYGB	CRYBB1_CRYGB	0.520851	0.0996704	-0.27454	0.133922	-0.287258	-0.661469	1.08265	1.19733		0.77187	0.288668	-0.362334	0.34867	-0.134532	-0.785533	1.26874	1.52568		0.735205	0.291938	-0.205195	0.328676	-0.114591	-0.611724	1.05499	1.30716		0.539375	0.245426	-0.227567	0.0430551	-0.250894	-0.723887	1.01784	0.961267		0.646234	0.372478	-0.0779481	0.153671	-0.120085	-0.570511	0.844267	0.771849		0.547824	0.179235	-0.292653	0.166471	-0.202118	-0.674006	1.0426	1.43279		0.333061	0.4358	-0.43303	-0.227166	-0.124427	-0.993257	0.890518	0.734217		0.599727	0.168522	-0.266418	0.15115	-0.280056	-0.714996	1.1462	1.3359		0.335648	-0.104302	-0.468249	-0.0354611	-0.475412	-0.839358	1.27931	1.62753		0.518957	0.346682	0.0297748	0.0187837	-0.153491	-0.470398	0.642673	0.463479		0.578135	0.217388	-0.0785257	0.222272	-0.138475	-0.434389	0.795136	0.919913		0.327069	0.0952728	-0.152308	-0.133591	-0.365388	-0.612968	0.844764	0.938606		0.476801	0.0785387	-0.123052	0.017939	-0.380324	-0.581914	0.980177	0.995238		0.116074	0.0527345	0.100896	-0.278518	-0.341858	-0.293697	0.357037	-0.588098		1.05339	0.00630696	-0.299055	0.132094	-0.914985	-1.22035	2.26743	0.52593		1.10646	0.244137	0.0157584	0.418533	-0.443794	-0.672173	1.5345	0.359657		0.486588	-0.220107	-0.03201	0.0727919	-0.633902	-0.445806	1.1525	0.943703		0.869496	-0.0675886	0.0326341	0.262916	-0.674169	-0.573946	1.51103	0.491986		1.06214	0.0409109	0.203524	0.280619	-0.740609	-0.577996	1.59922	0.154331		0.467555	-0.0305607	0.182636	0.165302	-0.332814	-0.119617	0.617732	0.302978		0
EPHB3	EPHB4	EPHB3_EPHB4	0.423626	-0.0478305	-0.223961	0.0366981	-0.434759	-0.61089	1.08235	1.19645		0.440615	0.443298	0.149247	0.017415	0.0200988	-0.273952	0.271268	-0.0924809		0.312901	-0.0703052	0.151466	-0.0936279	-0.476834	-0.255063	0.63827	0.646034		0.25323	0.153437	0.578115	-0.24309	-0.342883	0.0817951	0.017998	-0.500155		0.467764	-0.28239	0.393234	-0.024799	-0.774953	-0.0993287	0.849483	0.778236		0.534139	0.0213328	0.0896006	0.152785	-0.360021	-0.291753	0.804559	1.02051		-0.125389	-0.118081	0.255541	-0.685616	-0.678309	-0.304686	0.297379	0.128856		0.254618	0.315818	0.142025	-0.193959	-0.132759	-0.306552	0.245353	0.0687605		0.140909	-0.252284	-0.518995	-0.2302	-0.623393	-0.890104	1.2833	1.63424		0.456913	0.0791085	0.0989092	-0.0432603	-0.421064	-0.401264	0.779068	0.644878		0.355772	-0.292447	0.132449	-9.10526e-05	-0.64831	-0.223414	0.871633	1.05935		0.256797	0.260728	0.327238	-0.203864	-0.199932	-0.133423	0.129491	-0.284994		0.0931524	-0.280793	0.188264	-0.36571	-0.739655	-0.270598	0.644543	0.499904		0.442164	-0.179281	-0.131064	0.0475713	-0.573874	-0.525657	1.1471	0.957034		1.0911	-0.350725	-0.886139	0.169807	-1.27202	-1.80743	3.24926	1.41954		0.777865	0.0476834	-1.25965	0.0899339	-0.640248	-1.94759	2.67777	1.73194		0.520048	0.053862	-0.424806	0.106252	-0.359934	-0.838602	1.30479	1.28653		0.284375	-0.305027	-0.303267	-0.322206	-0.911607	-0.909848	1.49925	0.473068		0.748901	-0.552672	-0.487715	-0.0326192	-1.33419	-1.26924	2.57081	1.28741		0.395706	-0.329087	-0.579825	0.093453	-0.63134	-0.882078	1.60687	2.85043		0
APOBEC3A	APOBEC3F	APOBEC3A_APOBEC3F	0.0287013	-0.19439	-0.472119	-0.358227	-0.581318	-0.859047	1.08214	1.19585		-0.189504	0.0843515	-0.0839457	-0.612703	-0.338848	-0.507145	0.23329	-0.154092		-0.326599	0.201503	-0.227566	-0.733128	-0.205026	-0.634095	0.105993	-0.19842		-0.256458	-0.0192128	-0.0851415	-0.752778	-0.515533	-0.581462	0.344217	-0.0233348		-0.511007	0.203713	0.176948	-1.00357	-0.28885	-0.315614	-0.399105	-0.750719		-0.114428	0.0500976	-0.150339	-0.495781	-0.331256	-0.531692	0.367167	0.262951		-1.09841	-0.336798	-0.264516	-1.65864	-0.897025	-0.824743	0.0631316	-0.110217		-0.173442	-0.0512713	-0.281007	-0.62202	-0.499849	-0.729584	0.607413	0.578037		-0.33301	-0.245612	-0.356506	-0.704119	-0.616721	-0.727615	0.640217	0.552313		-0.440498	-0.156512	-0.159627	-0.940671	-0.656685	-0.6598	0.375815	0.10857		0.0424536	-0.0910629	-0.0242906	-0.313409	-0.446926	-0.380154	0.51367	0.406852		-0.160944	0.148904	-0.410597	-0.621605	-0.311757	-0.871258	0.56141	0.453878		-0.244078	-0.104761	-0.259101	-0.70294	-0.563623	-0.717964	0.578647	0.402653		0.277415	0.137165	0.137226	-0.117178	-0.257428	-0.257367	0.397617	-0.508735		0.638606	0.610287	0.204262	-0.282686	-0.311005	-0.717031	0.74535	-0.859381		0.209611	-0.486814	0.39837	-0.47832	-1.17474	-0.289561	0.985987	-0.298734		0.194569	-0.0658139	0.0866355	-0.219227	-0.47961	-0.32716	0.587543	-0.328114		0.720282	-0.412375	0.0752664	0.113701	-1.01896	-0.531314	1.66397	0.737565		0.895241	0.148311	0.491905	0.113721	-0.633209	-0.289615	1.03655	-0.501877		0.0916703	-0.0368788	-0.0919994	-0.210583	-0.339132	-0.394252	0.522801	0.0584906		0
CRYBA4	CRYGS	CRYBA4_CRYGS	0.634647	-0.12068	0.0604268	0.247719	-0.507609	-0.326501	1.08183	1.19495		0.656874	0.0176591	0.000980452	0.233674	-0.40554	-0.422219	1.06143	1.18938		0.768516	-0.0773732	-0.10222	0.361987	-0.483903	-0.508749	1.35464	1.78255		0.379188	0.320848	-0.256133	-0.117132	-0.175472	-0.752453	0.810794	0.658642		0.493587	-0.0593127	-0.64189	0.00102425	-0.551875	-1.13445	1.68735	1.80425		0.691577	-0.180877	-0.0270872	0.310223	-0.562231	-0.408441	1.28089	1.84552		0.0503491	-0.217391	-0.00361269	-0.509878	-0.777618	-0.56384	0.83158	0.674064		0.830201	-0.0707679	0.0490418	0.381624	-0.519345	-0.399536	1.3005	1.55294		0.647997	-0.291874	-0.532221	0.276888	-0.662983	-0.90333	1.8432	2.57623		0.641163	-0.00149235	-0.0987008	0.14099	-0.501665	-0.598874	1.24153	1.25993		0.416278	0.00731192	-0.059707	0.0604149	-0.348551	-0.41557	0.824536	0.973504		0.36687	0.0880699	-0.281168	-0.09379	-0.37259	-0.741829	1.02063	1.23945		0.50925	0.0243971	-0.294733	0.0503875	-0.434465	-0.753595	1.23845	1.3764		0.634442	0.186182	0.106963	0.239849	-0.20841	-0.28763	0.735889	0.152824		1.19338	0.0515502	-0.682685	0.272087	-0.869742	-1.60398	2.74581	0.961323		1.11541	0.120249	0.345577	0.42748	-0.567682	-0.342354	1.33752	0.123213		0.677144	0.0787569	-0.209418	0.263348	-0.335039	-0.623214	1.2216	1.09926		0.745354	0.267034	0.213938	0.138773	-0.339546	-0.392642	0.870961	-0.535787		0.895005	0.338212	-0.30933	0.113485	-0.443308	-1.09085	1.64764	0.210798		0.258573	0.0939767	0.0227823	-0.0436799	-0.208276	-0.279471	0.444067	-0.144285		0
FGFR2	PDGFRB	FGFR2_PDGFRB	0.558686	0.0677388	-0.20392	0.171758	-0.319189	-0.590849	1.0818	1.19486		0.191343	-0.274405	0.239583	-0.231857	-0.697604	-0.183616	0.649364	0.520893		0.230056	0.0529286	0.0830919	-0.176474	-0.353601	-0.323437	0.500564	0.427565		0.501284	0.0359203	-0.423299	0.00496411	-0.4604	-0.919619	1.38498	1.49791		0.0651681	0.0650823	-0.31128	-0.427395	-0.42748	-0.803842	0.803928	0.722452		0.327777	0.288417	0.0297274	-0.0535763	-0.0929363	-0.351626	0.390986	0.304205		0.240666	-0.0885023	0.368249	-0.319562	-0.64873	-0.191979	0.521147	0.357235		0.257742	0.387252	0.311613	-0.190835	-0.0613257	-0.136964	0.00745437	-0.265868		0.289827	0.141883	0.0600755	-0.0812825	-0.229227	-0.311034	0.458978	0.247394		0.586625	0.313365	-0.232652	0.0864519	-0.186808	-0.732824	1.00608	0.946799		0.461086	0.00925252	-0.0206596	0.105223	-0.34661	-0.376523	0.828356	0.980468		0.540481	0.0919048	0.282762	0.0798205	-0.368756	-0.177899	0.626475	0.565184		0.275342	0.0703831	0.0634971	-0.18352	-0.388479	-0.395365	0.600324	0.434644		0.293451	0.136256	-0.571674	-0.101142	-0.258336	-0.966267	1.12346	0.9108		1.00853	-0.157131	-0.845711	0.0872372	-1.07842	-1.767	2.93266	1.13139		0.575369	0.0018265	-0.0438413	-0.112563	-0.686105	-0.731773	1.30531	0.084561		0.437868	0.469689	0.0969715	0.024072	0.055893	-0.316824	0.285003	-1.00918		0.731429	0.513354	-0.644014	0.124849	-0.0932267	-1.25059	1.46867	0.423967		0.732963	0.88556	-0.449179	-0.0485569	0.10404	-1.2307	1.0781	-0.453414		0.355571	0.255432	0.0817727	0.0533184	-0.0468208	-0.22048	0.320619	-0.462214		0
ITGB6	ITGB8	ITGB6_ITGB8	0.337521	-0.505422	0.14811	-0.0494068	-0.892351	-0.238819	1.08176	1.19476		-0.194658	-0.241772	0.159263	-0.617858	-0.664971	-0.263937	0.311051	-0.0279432		-0.31805	-0.0331265	0.178889	-0.724579	-0.439656	-0.22764	-0.0572828	-0.457457		-0.442648	0.392937	0.215162	-0.938968	-0.103383	-0.281158	-0.554426	-1.33685		-0.708131	0.242551	0.408227	-1.20069	-0.250012	-0.0843359	-0.866346	-1.32288		-0.0414962	0.0816538	0.0482403	-0.42285	-0.299699	-0.333113	0.209963	-0.00932461		-0.151269	0.132887	0.00152097	-0.711496	-0.42734	-0.558707	0.274551	0.105558		-0.177786	0.128951	0.341434	-0.626364	-0.319626	-0.107144	-0.199594	-0.557104		-0.169324	0.369798	0.240809	-0.540434	-0.00131081	-0.1303	-0.408822	-1.2126		-0.170228	-0.15862	-0.272355	-0.670401	-0.658793	-0.772528	0.76092	0.620743		0.338643	-0.0697137	0.0374473	-0.0172197	-0.425577	-0.318416	0.726773	0.795299		-0.20519	0.0743479	0.322475	-0.665851	-0.386312	-0.138186	-0.141353	-0.748319		-0.469922	0.0946433	-0.021073	-0.928784	-0.364219	-0.479935	-0.0846302	-0.576224		0.366719	0.369956	0.141794	-0.0278737	-0.0246365	-0.252798	0.249561	-0.798289		0.522201	0.708903	0.119964	-0.399091	-0.21239	-0.801328	0.614627	-0.978357		0.665946	0.388372	0.0894821	-0.0219852	-0.299559	-0.598449	0.876023	-0.430726		0.418237	0.295602	0.153318	0.00444133	-0.118194	-0.260478	0.383113	-0.788321		0.781673	0.30834	0.0820599	0.175093	-0.29824	-0.52452	0.997853	-0.332034		0.21167	0.453367	0.174435	-0.569851	-0.328153	-0.607085	0.365388	-1.2846		-0.0547391	0.257428	0.24007	-0.356992	-0.044825	-0.0621824	-0.249985	-1.93176		0
HECW1	SMURF1	HECW1_SMURF1	0.375178	-0.0340687	-0.284795	-0.0117504	-0.420997	-0.671723	1.08097	1.19246		-0.0995074	0.0970863	-0.168909	-0.522707	-0.326113	-0.592108	0.395515	0.10908		0.0687985	-0.0825094	0.0460055	-0.337731	-0.489039	-0.360524	0.511832	0.44544		0.195771	-0.0322741	0.0649926	-0.300549	-0.528594	-0.431328	0.659373	0.437316		0.400598	0.0899795	-0.403489	-0.0919643	-0.402583	-0.896052	1.20667	1.21563		-0.281025	0.102509	0.0421831	-0.662378	-0.278845	-0.33917	-0.0443632	-0.449815		0.0991208	0.487134	0.0690151	-0.461107	-0.0730937	-0.491212	0.103199	-0.069324		-0.277465	0.328351	0.115843	-0.726042	-0.120227	-0.332734	-0.273081	-0.660471		-0.160411	0.109952	-0.451228	-0.531521	-0.261158	-0.822337	0.551974	0.403851		-0.378843	0.288695	-0.698467	-0.879016	-0.211478	-1.19864	0.531101	0.315094		-0.249117	0.0833481	-0.5253	-0.60498	-0.272515	-0.881163	0.548697	0.4707		0.325327	0.185343	0.231453	-0.135333	-0.275317	-0.229207	0.369191	0.125055		-0.381169	-0.0245201	-0.357949	-0.840031	-0.483382	-0.816811	0.460162	0.22779		0.0554561	0.140963	-0.0654296	-0.339137	-0.25363	-0.460022	0.374516	-0.553915		0.694008	0.460032	0.118554	-0.227284	-0.46126	-0.802738	1.03671	-0.594197		0.497126	0.167854	-0.0782109	-0.190805	-0.520077	-0.766142	1.09541	-0.167387		0.399284	0.094933	-0.064733	-0.0145117	-0.318863	-0.478529	0.78288	0.111623		0.497208	0.302662	-0.0493541	-0.109373	-0.303918	-0.655934	0.85048	-0.568674		0.743834	0.659131	0.271054	-0.0376861	-0.122389	-0.510466	0.595169	-1.01662		0.330258	0.13664	0.0842853	0.0280054	-0.165612	-0.217968	0.411585	-0.227938		0
ITGB2	ITGB3	ITGB2_ITGB3	0.379095	0.0397249	-0.354384	-0.00783329	-0.347203	-0.741312	1.08068	1.19163		-0.308844	0.125495	-0.285114	-0.732044	-0.297704	-0.708314	0.273974	-0.0880913		-0.0681477	0.0312789	-0.0836207	-0.474677	-0.37525	-0.49015	0.390723	0.253303		-0.217588	0.283334	-0.237432	-0.713908	-0.212986	-0.733752	0.23283	-0.186144		-0.284037	0.0793986	0.158854	-0.7766	-0.413164	-0.333709	-0.0297268	-0.298398		0.0488802	0.275107	-0.087251	-0.332473	-0.106246	-0.468604	0.242378	0.0468174		-0.565687	0.121405	-0.109699	-1.12591	-0.438822	-0.669927	-0.0171654	-0.192169		-0.636243	0.0606358	0.0328368	-1.08482	-0.387942	-0.415741	-0.281138	-0.671804		0.151532	0.0337318	0.025776	-0.219578	-0.337377	-0.345333	0.463133	0.254384		-0.426409	0.185643	0.17918	-0.926582	-0.31453	-0.320993	-0.291059	-0.778342		-0.364728	0.0365373	-0.068561	-0.720591	-0.319326	-0.424424	0.0231588	-0.487262		0.0337572	0.059664	0.0288508	-0.426903	-0.400996	-0.43181	0.405903	0.187856		-0.127953	0.113846	-0.0162874	-0.586815	-0.345016	-0.47515	0.233351	-0.106942		0.0390959	-0.316317	0.370709	-0.355497	-0.71091	-0.0238836	0.379297	-0.544564		0.986834	0.411894	0.278291	0.065542	-0.509398	-0.643001	1.21794	-0.429254		0.779554	-0.494165	0.232772	0.0916223	-1.1821	-0.455159	1.72888	0.592971		0.340153	-0.0798439	0.188454	-0.0736427	-0.49364	-0.225342	0.645339	-0.198006		0.509317	-0.319808	0.0443204	-0.0972637	-0.926388	-0.56226	1.39138	0.299868		0.718144	-1.19665	-0.188916	-0.0633759	-1.97817	-0.970437	2.88523	1.6541		0.0630829	-0.21218	-0.0663402	-0.23917	-0.514433	-0.368593	0.643856	0.370259		0
HBB	HBE1	HBB_HBE1	0.554199	-0.260921	0.121703	0.167271	-0.647849	-0.265225	1.08035	1.19065		0.0877922	-0.0595626	0.160927	-0.335407	-0.482762	-0.262273	0.409627	0.131975		0.717374	0.145093	0.306991	0.310845	-0.261436	-0.0995387	0.671819	0.69926		0.602945	-0.031344	0.334489	0.106625	-0.527664	-0.161831	0.79612	0.637194		0.205825	0.2439	0.147717	-0.286738	-0.248663	-0.344845	0.306771	0.113659		0.464935	0.36625	0.147655	0.0835822	-0.0151037	-0.233698	0.332384	0.202708		0.16807	-0.0830517	0.444993	-0.392157	-0.643279	-0.115234	0.366356	0.199255		0.751118	0.105207	0.325214	0.302541	-0.34337	-0.123363	0.769274	0.805712		0.425637	0.0224572	0.0386852	0.0545275	-0.348652	-0.332424	0.735603	0.712792		0.554898	0.174738	0.4504	0.054725	-0.325435	-0.0497725	0.429932	0.180544		0.46005	0.295398	0.299554	0.104187	-0.0604653	-0.056309	0.220962	-0.126703		0.397192	0.121282	0.373125	-0.0634679	-0.339379	-0.087535	0.363446	0.115226		0.598443	0.0750871	0.361201	0.139581	-0.383775	-0.097661	0.621017	0.465183		0.575422	0.00677327	0.0329624	0.180829	-0.38782	-0.36163	0.930279	0.532993		1.04322	0.213933	0.07581	0.121933	-0.707359	-0.845482	1.67477	-0.0134705		0.689794	-0.246505	-0.00454174	0.00186239	-0.934437	-0.692473	1.62877	0.472813		0.572295	-0.144271	0.112878	0.1585	-0.558067	-0.300918	1.01748	0.639759		0.687943	-0.213839	-0.0443475	0.0813624	-0.820419	-0.650928	1.55271	0.558911		0.845751	0.0397944	-0.195629	0.0642313	-0.741726	-0.977149	1.78311	0.368778		0.325947	-0.179842	0.119234	0.0236943	-0.482095	-0.183019	0.688808	0.486029		0
SULT1C2	SULT2B1	SULT1C2_SULT2B1	0.0419059	-0.424881	-0.226213	-0.345022	-0.811809	-0.613141	1.07993	1.18945		-0.221464	-0.217148	-0.754308	-0.644664	-0.640347	-1.17751	1.17319	1.37068		-0.420327	0.0859513	-0.184702	-0.826856	-0.320578	-0.591231	0.0849531	-0.231801		-0.093344	-0.179036	-0.221693	-0.589664	-0.675356	-0.718013	0.803705	0.648281		-0.250873	-0.21379	-0.49734	-0.743436	-0.706353	-0.989902	0.952819	0.904777		-0.375591	-0.0462038	-0.160636	-0.756944	-0.427557	-0.541989	0.212602	-0.00475352		-0.0235675	-0.184633	-0.0879377	-0.583795	-0.74486	-0.648165	0.80923	0.651254		-0.276232	-0.0893105	-0.278975	-0.72481	-0.537888	-0.727553	0.540631	0.484101		-0.261147	0.037545	-0.227163	-0.632256	-0.333564	-0.598272	0.29958	-0.0207786		-0.278235	-0.326344	-0.775257	-0.778408	-0.826517	-1.27543	1.32354	1.369		-0.189232	-0.20582	0.00987974	-0.545095	-0.561683	-0.345983	0.362571	0.131426		0.337904	-0.0257649	-0.517317	-0.122756	-0.486425	-0.977978	1.34165	1.78861		0.223326	-0.0641204	-0.367393	-0.235536	-0.522983	-0.826255	1.1137	1.1923		0.163626	0.18386	0.0788675	-0.230966	-0.210733	-0.315725	0.295492	-0.708462		0.753261	0.000215052	-0.0917767	-0.168031	-0.921077	-1.01307	1.76611	0.0696626		0.200584	0.0949292	0.0931753	-0.487347	-0.593002	-0.594756	0.700411	-0.641516		0.443265	0.222496	0.19008	0.0294697	-0.191299	-0.223716	0.444485	-0.650162		0.550658	0.104638	0.298594	-0.0559219	-0.501942	-0.307987	0.754007	-0.723583		0.601542	-0.0164997	0.260519	-0.179978	-0.79802	-0.521002	1.13904	-0.382342		0.0443684	0.116727	0.128333	-0.257884	-0.185526	-0.173919	0.101561	-1.02638		0
AKR7A3	KCNAB2	AKR7A3_KCNAB2	0.398135	-0.348337	0.0537667	0.0112063	-0.735266	-0.333162	1.07963	1.18859		-0.0937014	-0.059317	0.0659486	-0.516901	-0.482517	-0.357251	0.322866	-0.00877481		-0.394075	-0.188756	0.0770267	-0.800604	-0.595285	-0.329503	0.124184	-0.169561		0.363024	-0.633158	0.0580601	-0.133296	-1.12948	-0.43826	1.43444	1.5702		-0.836769	-0.416341	0.0673783	-1.32933	-0.908903	-0.425184	0.00475583	-0.256172		0.0289895	-0.50061	0.0362556	-0.352364	-0.881963	-0.345098	0.874697	1.14199		-0.649371	-0.825878	-0.371421	-1.2096	-1.38611	-0.931649	1.10816	0.956339		-1.02544	-0.363426	-0.663237	-1.47402	-0.812004	-1.11181	0.449797	0.356334		-0.413625	-0.280577	0.25267	-0.784734	-0.651687	-0.118439	-0.0146087	-0.549374		-0.46774	0.0629845	-0.123067	-0.967913	-0.437188	-0.62324	0.0925153	-0.268205		0.168427	-0.565696	0.141533	-0.187436	-0.921559	-0.21433	0.948453	1.19938		-0.415141	-0.57754	-0.0231468	-0.875801	-1.0382	-0.483807	0.646206	0.598938		-0.159824	-0.412091	0.0710246	-0.618687	-0.870953	-0.387838	0.640104	0.493352		0.349938	-0.542588	0.0253478	-0.0446553	-0.937181	-0.369245	1.26177	1.18129		0.77779	-0.395738	-0.245077	-0.143502	-1.31703	-1.16637	2.3399	0.591888		0.542887	-0.393334	0.404345	-0.145044	-1.08127	-0.283586	1.21981	-0.0180753		0.295991	-0.202549	0.045192	-0.117804	-0.616344	-0.368604	0.867144	0.301316		0.659405	-0.464245	0.338777	0.0528242	-1.07083	-0.267804	1.39145	0.299979		0.593661	-0.746317	0.362574	-0.187859	-1.52784	-0.418947	1.75892	0.340577		0.286955	-0.144991	0.234017	-0.0152982	-0.447244	-0.0682359	0.500182	0.000235367		0
SERPING1	SERPINI1	SERPING1_SERPINI1	0.393214	-0.236481	-0.0626782	0.00628581	-0.62341	-0.449607	1.0793	1.18763		0.284842	-0.321815	0.260674	-0.138357	-0.745014	-0.162525	0.769182	0.715271		0.0655453	-0.153166	0.180427	-0.340984	-0.559695	-0.226103	0.444814	0.339116		-0.255055	0.178814	-0.0849776	-0.751375	-0.317506	-0.581298	0.147428	-0.310973		0.469686	-0.255378	0.257691	-0.022877	-0.747941	-0.234872	0.959936	0.913491		-0.0537183	0.147286	0.121071	-0.435072	-0.234067	-0.260282	0.0592777	-0.27031		0.13165	0.140551	0.165479	-0.428578	-0.419677	-0.394748	0.385847	0.219148		-0.00548215	-0.0816564	0.179869	-0.45406	-0.530234	-0.268709	0.344883	0.208761		-0.129232	-0.216145	0.110889	-0.500341	-0.587254	-0.260221	0.347133	0.0592251		0.166968	0.234736	0.118726	-0.333205	-0.265436	-0.381447	0.313678	0.0259314		-0.243574	-0.136362	0.0533486	-0.599437	-0.492225	-0.302514	0.195302	-0.173475		-0.186797	0.236949	0.17553	-0.647457	-0.223712	-0.28513	-0.138616	-0.743638		-0.285954	0.082457	-0.0771211	-0.744816	-0.376405	-0.535983	0.167572	-0.204019		0.406796	-0.0710778	-0.109937	0.0122036	-0.465671	-0.504529	0.982404	0.634933		0.857312	-0.0925533	0.337184	-0.0639806	-1.01385	-0.584108	1.53397	-0.14162		0.637458	0.109735	0.0996557	-0.050473	-0.578197	-0.588276	1.116	-0.142678		0.438643	0.121675	0.0486043	0.0248469	-0.292121	-0.365191	0.682159	-0.115117		0.636616	0.104313	-0.104861	0.0300356	-0.502267	-0.711441	1.24374	0.0627981		0.981174	0.198691	-0.202305	0.199654	-0.582829	-0.983825	1.76631	0.349188		0.363113	0.161353	-0.0693749	0.0608603	-0.1409	-0.371628	0.573388	0.188774		0
DUSP8	SSH2	DUSP8_SSH2	0.359945	-0.21593	-0.115874	-0.0269834	-0.602858	-0.502802	1.07868	1.18582		0.0131114	-0.270055	-0.00407774	-0.410088	-0.693255	-0.427277	0.710444	0.619982		-0.835053	-0.469805	-0.108374	-1.24158	-0.876334	-0.514903	0.149655	-0.129151		0.168289	0.077827	0.185294	-0.328031	-0.418493	-0.311026	0.401489	0.0603776		-0.397913	0.0525012	-0.051731	-0.890476	-0.440062	-0.544294	0.0938796	-0.147036		0.114938	-0.203265	0.00602536	-0.266415	-0.584618	-0.375328	0.693531	0.82821		0.00479381	-0.462593	-0.0980711	-0.555434	-1.02282	-0.658299	1.12569	0.974229		-0.176575	-0.0945441	-0.187901	-0.625153	-0.543122	-0.636478	0.554447	0.503535		-0.0932169	-0.358464	-0.842312	-0.464326	-0.729574	-1.21342	1.47867	1.96293		-0.115627	-0.0994187	-0.162856	-0.6158	-0.599591	-0.663029	0.64682	0.468995		-0.220359	0.062038	-0.034914	-0.576222	-0.293825	-0.390777	0.10838	-0.33192		-0.399787	-0.342872	-0.219313	-0.860447	-0.803532	-0.679974	0.623059	0.55934		-0.428721	-0.33765	-0.143373	-0.887583	-0.796512	-0.602235	0.511164	0.30306		0.0897469	-0.161238	-0.0120121	-0.304846	-0.55583	-0.406605	0.657589	-0.000307157		-0.0717912	0.277382	-0.899362	-0.993084	-0.643911	-1.82065	1.47148	-0.198496		0.294986	-0.112305	-0.454591	-0.392946	-0.800237	-1.14252	1.54981	0.378037		0.271851	-0.0309289	0.142539	-0.141945	-0.444725	-0.271257	0.574037	-0.358519		0.663964	-0.01015	-1.27275	0.0573834	-0.61673	-1.87933	2.55344	2.16581		0.484983	-0.477006	-1.00758	-0.296537	-1.25853	-1.7891	2.75109	1.49766		-0.145023	-0.119735	0.446438	-0.447276	-0.421988	0.144186	-0.169473	-1.72441		0
FGFR4	PDGFRB	FGFR4_PDGFRB	0.698512	0.211348	-0.20392	0.311584	-0.17558	-0.590849	1.07801	1.1839		0.301766	0.392725	0.239583	-0.121433	-0.0304743	-0.183616	0.0926573	-0.382237		0.201574	0.14942	0.0830919	-0.204955	-0.25711	-0.323437	0.375592	0.229296		0.555933	0.0516869	-0.423299	0.0596127	-0.444633	-0.919619	1.42387	1.55474		0.862087	-0.383765	-0.31128	0.369525	-0.876328	-0.803842	2.0497	2.24795		0.381061	-0.0833307	0.0297274	-0.000292146	-0.464684	-0.351626	0.816018	1.04036		0.361121	0.00890942	0.368249	-0.199107	-0.551318	-0.191979	0.54419	0.380753		0.592322	0.120175	0.311613	0.143744	-0.328402	-0.136964	0.609111	0.580425		0.551274	0.289535	0.0600755	0.180165	-0.0815741	-0.311034	0.572773	0.438844		0.561268	0.289422	-0.232652	0.0610953	-0.210751	-0.732824	1.00467	0.94492		0.543258	0.300174	-0.0206596	0.187395	-0.0556888	-0.376523	0.619607	0.599955		0.131688	-0.0926949	0.282762	-0.328973	-0.553355	-0.177899	0.402281	0.181661		0.430031	0.156234	0.0634971	-0.0288309	-0.302629	-0.395365	0.669163	0.536238		0.180862	-0.177768	-0.571674	-0.21373	-0.572361	-0.966267	1.3249	1.30475		0.844482	-0.571679	-0.845711	-0.0768099	-1.49297	-1.767	3.18316	1.35938		1.05752	0.414665	-0.0438413	0.369593	-0.273267	-0.731773	1.37463	0.167765		0.351308	-0.233272	0.0969715	-0.0624872	-0.647068	-0.316824	0.901405	0.378445		0.627179	-0.110157	-0.644014	0.0205984	-0.716737	-1.25059	1.98793	1.25775		1.08994	-0.167262	-0.449179	0.308415	-0.948782	-1.2307	2.4879	1.19072		0.304982	-0.20371	0.0817727	0.00272911	-0.505963	-0.22048	0.729172	0.589984		0
FGFR4	KDR	FGFR4_KDR	0.695026	0.211348	-0.20706	0.308098	-0.17558	-0.593988	1.07767	1.18289		1.05023	0.392725	0.0447088	0.627031	-0.0304743	-0.378491	1.036	1.14812		0.757513	0.14942	-0.0940921	0.350984	-0.25711	-0.500621	1.10872	1.39239		0.700011	0.0516869	-0.0702526	0.203691	-0.444633	-0.566573	1.2149	1.2493		0.553682	-0.383765	-0.0234197	0.0611188	-0.876328	-0.515982	1.45343	1.5178		0.965372	-0.0833307	0.0570607	0.584019	-0.464684	-0.324293	1.373	2.00503		-1.32417	0.00890942	-0.301101	-1.8844	-0.551318	-0.861329	-0.471753	-0.656123		0.352247	0.120175	0.0991162	-0.0963308	-0.328402	-0.349461	0.581533	0.541634		0.608599	0.289535	-0.452605	0.23749	-0.0815741	-0.823714	1.14278	1.39783		0.334927	0.289422	-0.0698591	-0.165246	-0.210751	-0.570032	0.615537	0.42739		0.745055	0.300174	-0.20147	0.389192	-0.0556888	-0.557332	1.00221	1.29738		0.254524	-0.0926949	0.0221012	-0.206137	-0.553355	-0.438559	0.785778	0.837699		0.405288	0.156234	0.0563069	-0.0535742	-0.302629	-0.402555	0.65161	0.510332		0.197909	-0.177768	-0.313596	-0.196684	-0.572361	-0.708188	1.08387	0.833362		1.31801	-0.571679	-0.548907	0.396719	-1.49297	-1.4702	3.35989	1.52023		0.974069	0.414665	-0.103866	0.286138	-0.273267	-0.791798	1.3512	0.139641		0.469204	-0.233272	-0.362801	0.055408	-0.647068	-0.776597	1.47907	1.67888		0.524659	-0.110157	-0.169548	-0.0819215	-0.716737	-0.776129	1.41094	0.331275		1.06285	-0.167262	-0.469138	0.28133	-0.948782	-1.25066	2.48077	1.18241		0.378123	-0.20371	-0.104369	0.0758704	-0.505963	-0.406622	0.988455	1.25775		0
CSNK1G2	TTBK1	CSNK1G2_TTBK1	0.562249	-0.00749793	-0.120066	0.17532	-0.394426	-0.506994	1.07674	1.18021		1.03723	-0.172293	0.1641	0.614033	-0.595493	-0.259099	1.46863	1.84996		0.641508	-0.198786	-0.210189	0.234979	-0.605315	-0.616719	1.45701	1.94497		0.574392	0.00834979	-0.593362	0.0780724	-0.48797	-1.08968	1.65573	1.89364		0.797001	-0.129339	-0.515428	0.304438	-0.621902	-1.00799	1.93433	2.10668		0.824466	-0.113305	-0.147705	0.443113	-0.494659	-0.529058	1.46683	2.16755		0.428344	-0.0661399	-0.460859	-0.131883	-0.626367	-1.02109	1.51557	1.37215		0.660221	0.0645345	-0.194752	0.211643	-0.384043	-0.643329	1.23902	1.46645		0.661411	0.00988811	-0.0392788	0.290302	-0.361221	-0.410388	1.06191	1.26178		0.63277	0.11495	-0.307642	0.132598	-0.385223	-0.807814	1.32564	1.37179		0.599013	0.0346107	-0.349384	0.24315	-0.321252	-0.705247	1.26965	1.78486		0.564859	-0.230756	-0.0550415	0.104199	-0.691417	-0.515702	1.31132	1.73673		0.473396	0.00968012	0.186474	0.0145338	-0.449182	-0.272388	0.736104	0.635031		0.377216	-0.13043	-0.606228	-0.0173771	-0.525022	-1.00082	1.50847	1.66375		1.24692	0.618855	-1.90264	0.325626	-0.302437	-2.82393	3.45199	1.60406		1.25616	-0.040956	-2.12651	0.568228	-0.728887	-2.81444	4.11156	3.45295		0.569087	0.0448001	-0.712869	0.155291	-0.368996	-1.12667	1.65095	2.0658		0.768984	0.155756	-1.53506	0.162403	-0.450825	-2.14164	2.75487	2.48924		0.733384	0.536326	-1.73376	-0.0481361	-0.245194	-2.51528	2.71234	1.45247		0.528724	0.305277	-0.767395	0.226471	0.00302391	-1.06965	1.2931	2.04233		0
ADCYAP1R1	GCGR	ADCYAP1R1_GCGR	0.715946	-0.0695033	0.0958565	0.329018	-0.456432	-0.291072	1.07652	1.17958		0.554001	-0.139846	0.166183	0.130802	-0.563046	-0.257017	0.950864	1.01001		0.406276	-0.0155213	0.193586	-0.000252949	-0.422051	-0.212943	0.634741	0.640435		0.724408	0.204933	0.33145	0.228088	-0.291387	-0.16487	0.684345	0.473818		0.699367	-0.237157	0.305803	0.206805	-0.72972	-0.18676	1.12328	1.11352		0.75818	0.0931206	0.207946	0.376827	-0.288233	-0.173407	0.838467	1.07924		0.55787	0.100305	0.163509	-0.0023576	-0.459922	-0.396718	0.854283	0.697235		0.663398	0.0311893	0.289451	0.214821	-0.417388	-0.159126	0.791335	0.836743		0.666007	0.170162	0.10229	0.294897	-0.200947	-0.268819	0.764663	0.761682		0.815208	0.180147	0.21303	0.315035	-0.320026	-0.287143	0.922204	0.835242		0.584865	-0.123017	0.213325	0.229002	-0.47888	-0.142538	0.85042	1.02069		0.780504	0.250086	0.342661	0.319844	-0.210574	-0.117999	0.648417	0.60272		0.486001	-0.0815318	0.221086	0.0271389	-0.540394	-0.237776	0.805309	0.737164		0.396298	0.365388	0.296817	0.00170471	-0.0292048	-0.0977756	0.128685	-1.03469		1.00024	0.504342	0.225403	0.0789504	-0.41695	-0.695889	1.19179	-0.453056		0.985491	0.118532	0.849989	0.29756	-0.569399	0.162058	0.704902	-0.636126		0.523761	0.0638619	0.00777559	0.109965	-0.349934	-0.40602	0.865919	0.298559		0.871383	0.0750321	-0.164719	0.264803	-0.531548	-0.771299	1.56765	0.582902		1.0479	0.351616	0.752501	0.266377	-0.429904	-0.0290194	0.725301	-0.864858		0.345308	0.0383923	0.220029	0.0430549	-0.263861	-0.0822237	0.389139	-0.285746		0
PTPN6	PTPN7	PTPN6_PTPN7	0.538445	0.0927	-0.243848	0.151516	-0.294228	-0.630776	1.07652	1.17957		0.267569	-0.00566259	-0.0354345	-0.15563	-0.428862	-0.458634	0.731866	0.654734		0.397041	0.119443	0.169694	-0.00948811	-0.287086	-0.236835	0.514433	0.449568		0.402686	0.194986	0.0104897	-0.0936344	-0.301334	-0.48583	0.69353	0.487243		0.645013	-0.000664633	0.00419375	0.15245	-0.493227	-0.488369	1.13405	1.1267		0.245334	0.035295	-0.16507	-0.136019	-0.346058	-0.546423	0.756462	0.937206		0.386478	0.248286	-0.0360515	-0.173749	-0.311942	-0.596279	0.734471	0.574955		0.443456	0.166985	0.0356539	-0.00512144	-0.281592	-0.412924	0.689394	0.693352		0.338523	-0.100188	-0.234102	-0.0325862	-0.471297	-0.605211	1.04392	1.23151		0.414476	0.464623	-0.036826	-0.0856971	-0.0355497	-0.536999	0.486851	0.256244		0.21146	0.131991	-0.0316453	-0.144403	-0.223872	-0.387508	0.466977	0.321739		0.270462	0.19407	-0.0631289	-0.190199	-0.26659	-0.523789	0.60018	0.520202		0.261312	-0.015454	-0.225631	-0.19755	-0.474316	-0.684493	0.961259	0.967318		0.299008	-0.0632137	0.0832431	-0.0955847	-0.457807	-0.31135	0.673572	0.0309492		0.960735	0.0106127	-0.155149	0.0394423	-0.91068	-1.07644	2.02656	0.306708		0.943878	-0.538961	-0.0524575	0.255946	-1.22689	-0.740389	2.22323	1.18635		0.51994	-0.0265475	0.138028	0.106144	-0.440343	-0.275768	0.822255	0.200265		0.611953	-0.132575	-0.358122	0.00537314	-0.739156	-0.964703	1.70923	0.810241		0.812632	0.0533415	0.053466	0.0311119	-0.728179	-0.728054	1.48734	0.0238545		0.240344	-0.113835	0.0360673	-0.0619091	-0.416088	-0.266186	0.620365	0.309758		0
H2AJ	MACROH2A1	H2AJ_MACROH2A1	0.54848	-0.0135816	-0.127296	0.161552	-0.40051	-0.514224	1.07629	1.17889		0.816876	-0.461537	-0.093852	0.393677	-0.884737	-0.517052	1.79547	2.38018		0.638329	-0.0545831	-0.174666	0.2318	-0.461112	-0.581195	1.27411	1.65479		0.424082	-0.265557	0.0763827	-0.0722379	-0.761877	-0.419937	1.10958	1.09536		1.20685	-0.193427	0.293782	0.714289	-0.68599	-0.198781	1.59906	1.69613		0.36268	-0.325292	-0.051065	-0.0186732	-0.706646	-0.432418	1.12039	1.56753		0.0245435	-0.455542	0.034673	-0.535684	-1.01577	-0.525555	1.00564	0.85171		0.53096	-0.171713	-0.0683906	0.0823827	-0.620291	-0.516968	1.21964	1.4392		0.136187	-0.620509	0.230866	-0.234922	-0.991619	-0.140243	0.896939	0.984225		0.5059	-0.354468	-0.524744	0.00572752	-0.854641	-1.02492	1.88529	2.1161		0.600106	-0.0348158	-0.0136338	0.244243	-0.390679	-0.369497	1.00442	1.3014		0.331444	-0.269606	-0.262952	-0.129216	-0.730267	-0.723612	1.32466	1.75956		0.196649	-0.0893221	-0.0162855	-0.262213	-0.548184	-0.475148	0.761119	0.671948		0.403659	0.133232	-0.374667	0.00906637	-0.261361	-0.76926	1.03969	0.746962		0.791933	0.294149	-0.291874	-0.129359	-0.627144	-1.21317	1.71095	0.019456		0.829098	0.301074	0.210287	0.141167	-0.386858	-0.477644	1.00567	-0.27511		0.53748	0.416163	0.0149959	0.123685	0.00236713	-0.3988	0.520117	-0.479901		0.728419	1.00976	-0.281176	0.121839	0.403178	-0.887756	0.606417	-0.960572		0.951346	1.00402	-0.81229	0.169826	0.222502	-1.59381	1.54113	0.0865852		0.304287	0.153335	0.0167281	0.00203387	-0.148918	-0.285525	0.436477	-0.163831		0
CYP2B6	CYP2C8	CYP2B6_CYP2C8	0.0935277	-0.787072	0.191317	-0.293401	-1.174	-0.195612	1.07621	1.17868		0.195143	-0.400296	-0.146944	-0.228057	-0.823496	-0.570144	1.16558	1.35834		-0.0896686	0.0519358	-0.159608	-0.496198	-0.354594	-0.566137	0.424533	0.306941		0.179572	0.361666	0.363727	-0.316749	-0.134654	-0.132593	-0.0495017	-0.598817		0.873926	0.205405	0.0328834	0.381363	-0.287158	-0.459679	1.1282	1.11954		0.347407	-0.0717173	-0.0977542	-0.0339462	-0.453071	-0.479107	0.898232	1.18275		-1.12257	0.072922	0.345604	-1.68279	-0.487305	-0.214624	-0.980864	-1.17572		-0.0237417	-0.329332	0.10657	-0.472319	-0.77791	-0.342008	0.647598	0.634562		-0.0935065	0.160729	0.0139406	-0.464616	-0.21038	-0.357169	0.102933	-0.35162		0.447937	0.199982	-0.116977	-0.0522357	-0.300191	-0.61715	0.865105	0.759304		0.157542	0.0457147	-0.12706	-0.198321	-0.310148	-0.482923	0.594749	0.554645		0.202418	-0.0832517	0.137036	-0.258242	-0.543912	-0.323624	0.609294	0.535793		0.504805	0.126512	-0.111514	0.0459428	-0.33235	-0.570376	0.948669	0.948738		0.488269	0.0561483	-0.0196619	0.0936759	-0.338445	-0.414255	0.846375	0.368902		1.05814	0.14674	-0.183639	0.136851	-0.774553	-1.10493	2.01633	0.297399		0.813737	0.0934747	-0.449125	0.125805	-0.594457	-1.13706	1.85732	0.747142		0.565445	-0.0738416	0.0154766	0.151649	-0.487637	-0.398319	1.03761	0.685056		0.671444	0.304438	0.427556	0.0648639	-0.302142	-0.179024	0.54603	-1.05754		0.48184	0.167083	0.0367414	-0.29968	-0.614438	-0.744779	1.05954	-0.475066		0.339974	-0.14667	-0.0561998	0.0377211	-0.448923	-0.358453	0.845097	0.888539		0
FOXO3	FOXO4	FOXO3_FOXO4	0.291778	-0.426188	0.028777	-0.0951504	-0.813117	-0.358151	1.07612	1.17841		-0.13217	-0.480536	0.110267	-0.555369	-0.903735	-0.312932	0.661299	0.540254		0.075488	-0.0896828	-0.187223	-0.331041	-0.496212	-0.593753	0.758923	0.83745		-0.0502811	-0.947324	-0.415495	-0.546601	-1.44364	-0.911815	1.80886	2.11747		0.0120137	-0.394369	-0.0336423	-0.480549	-0.886932	-0.526205	0.932588	0.880003		-0.317489	-0.263265	-0.0560362	-0.698842	-0.644618	-0.43739	0.383165	0.29066		-0.0221299	-0.678934	-0.0757289	-0.582357	-1.23916	-0.635956	1.29276	1.14475		-0.262333	0.0664076	-0.273624	-0.71091	-0.38217	-0.722201	0.393461	0.277091		-0.0352709	0.104401	-0.3661	-0.40638	-0.266709	-0.737209	0.597538	0.480509		0.302497	-0.148944	-0.0519154	-0.197676	-0.649116	-0.552088	1.00353	0.943401		0.129594	-0.13254	-0.0836699	-0.226269	-0.488403	-0.439533	0.701667	0.749535		0.371591	-0.160966	-0.126906	-0.0890691	-0.621626	-0.587566	1.12012	1.40966		0.0314965	-0.290816	-0.177748	-0.427366	-0.749678	-0.63661	0.958923	0.963871		0.408982	-0.287406	0.553699	0.0143892	-0.681999	0.159106	0.537282	-0.235592		1.04533	0.409265	0.663219	0.124039	-0.512027	-0.258073	0.89414	-0.723961		0.517171	-0.140254	-0.0320918	-0.170761	-0.828186	-0.720023	1.37745	0.171144		0.352768	-0.311167	0.135341	-0.0610273	-0.724963	-0.278455	0.94239	0.470709		0.532448	-0.566702	0.0239909	-0.0741327	-1.17328	-0.582589	1.68174	0.766096		0.908353	-0.731583	0.68092	0.126832	-1.5131	-0.100601	1.74054	0.319133		0.428098	-0.234294	0.531737	0.125845	-0.536547	0.229484	0.432908	-0.173024		0
RAB3A	RASEF	RAB3A_RASEF	0.573767	-0.194738	0.0803071	0.186839	-0.581666	-0.306621	1.07513	1.17554		0.298806	0.330039	0.0257316	-0.124394	-0.0931602	-0.397468	0.366234	0.0615798		0.34123	-0.464796	0.0686911	-0.0652997	-0.871325	-0.337838	1.14386	1.44816		0.12804	-0.804424	-0.0839508	-0.36828	-1.30074	-0.580271	1.51273	1.68464		-0.533572	-0.0489465	0.118913	-1.02614	-0.541509	-0.37365	-0.110976	-0.397891		0.132491	-0.244101	-0.0316459	-0.248862	-0.625454	-0.412999	0.789591	0.994585		0.303072	-0.0992688	-0.241132	-0.257156	-0.659496	-0.80136	1.2037	1.05385		0.252911	-0.387165	-0.134466	-0.195666	-0.835743	-0.583043	1.22312	1.44409		0.416842	-0.156042	-0.0269068	0.0457329	-0.527151	-0.398016	0.9709	1.10866		-0.0777614	-0.71185	0.0417133	-0.577934	-1.21202	-0.458459	1.09255	1.06179		-0.0227255	-0.186518	-0.256314	-0.378588	-0.542381	-0.612177	0.77597	0.884976		0.265854	-0.480233	0.339524	-0.194806	-0.940894	-0.121136	0.867224	0.977027		0.235868	-0.294047	0.109503	-0.222995	-0.75291	-0.349359	0.879274	0.846324		0.415987	-0.264051	-0.090464	0.0213938	-0.658644	-0.485057	1.16509	0.992221		0.836782	-0.382967	-0.0183242	-0.0845098	-1.30426	-0.939616	2.15937	0.427578		0.401541	0.126825	-0.451304	-0.286391	-0.561106	-1.13923	1.41395	0.214959		0.327739	0.180479	-0.0470256	-0.0860571	-0.233317	-0.460821	0.608081	-0.281879		0.708991	-0.161362	0.207676	0.10241	-0.767943	-0.398904	1.26926	0.103766		0.85905	-0.434839	-1.81982	0.0775294	-1.21636	-2.60134	3.89523	2.83199		0.373528	-0.280034	0.138636	0.0712749	-0.582287	-0.163617	0.817179	0.816639		0
RPS6KA1	RPS6KA3	RPS6KA1_RPS6KA3	0.200396	-0.232601	-0.254174	-0.186533	-0.619529	-0.641103	1.0741	1.17256		-0.0741024	-0.339685	0.440495	-0.497302	-0.762885	0.0172956	0.248287	-0.129762		-0.715796	-0.00118096	-0.249758	-1.12232	-0.40771	-0.656287	-0.0583278	-0.459115		-1.22007	0.29031	0.491802	-1.71639	-0.20601	-0.0045178	-1.50586	-2.72752	Lethal	-0.155257	-0.219038	0.371383	-0.64782	-0.711601	-0.12118	0.18496	-0.0355034		-0.36302	-0.22248	-0.0642857	-0.744373	-0.603833	-0.445639	0.305099	0.15545		-1.97771	-0.239633	-0.0155429	-2.53794	-0.79986	-0.57577	-1.16231	-1.36091		-0.460326	-0.0562889	0.261472	-0.908903	-0.504866	-0.187106	-0.216931	-0.58149		-0.125963	-0.0642911	-0.487812	-0.497072	-0.4354	-0.858922	0.79725	0.816507		-0.217783	-0.217276	0.032927	-0.717955	-0.717449	-0.467246	0.46674	0.229496		0.0756271	-0.0880968	-0.0254019	-0.280236	-0.44396	-0.381265	0.544989	0.46394		-0.29475	0.0204222	-0.0244829	-0.75541	-0.440238	-0.485143	0.169971	-0.215745		-0.689885	-0.0478336	-0.0579482	-1.14875	-0.506696	-0.51681	-0.125241	-0.636158		-0.134141	0.263832	-0.736348	-0.528733	-0.130761	-1.13094	0.732968	0.147112		0.273679	0.687314	-0.59171	-0.647613	-0.233979	-1.513	1.09937	-0.537173		0.496976	0.63562	-0.889707	-0.190955	-0.0523116	-1.57764	1.43899	0.24502		0.185181	-0.0117733	-0.626839	-0.228615	-0.425569	-1.04063	1.23759	1.13525		0.0947047	0.334049	-0.430391	-0.511876	-0.272532	-1.03697	0.797627	-0.653541		0.539666	0.214507	-1.16494	-0.241854	-0.567013	-1.94646	2.27162	0.938491		0.34987	0.303481	-0.205244	0.0476174	0.00122816	-0.507497	0.553886	0.138547		1
DHRS4	HSD17B8	DHRS4_HSD17B8	0.587633	-0.144952	0.0455436	0.200705	-0.53188	-0.341385	1.07397	1.17219		0.394647	-1.11747	0.199355	-0.0285527	-1.54067	-0.223844	1.73596	2.28366		0.717322	-0.0614684	0.113428	0.310793	-0.467998	-0.293101	1.07189	1.33397		0.757661	-0.0449938	0.233859	0.261341	-0.541314	-0.262461	1.06512	1.03038		0.562881	-0.10071	0.426546	0.0703183	-0.593272	-0.066017	0.729608	0.631443		0.755423	-0.253669	0.362695	0.374069	-0.635023	-0.0186578	1.02775	1.40707		0.359852	-0.135022	-0.047971	-0.200376	-0.695249	-0.608198	1.10307	0.95115		0.388821	-0.309525	0.21554	-0.0597569	-0.758103	-0.233038	0.931384	1.03374		0.587008	-0.546985	-0.119718	0.215899	-0.918094	-0.490827	1.62482	2.20882		0.451057	-0.366548	0.186242	-0.0491156	-0.86672	-0.313931	1.13154	1.11364		0.797328	-0.399666	0.0873634	0.441465	-0.755529	-0.268499	1.46549	2.14185		0.836417	-0.066618	0.272102	0.375756	-0.527278	-0.188559	1.09159	1.36085		0.838152	-0.354821	0.1591	0.37929	-0.813683	-0.299762	1.49274	1.75168		0.502241	-0.160386	0.406739	0.107648	-0.554979	0.0121463	0.650481	-0.0142097		1.09924	-0.866754	0.317797	0.177947	-1.78805	-0.603495	2.56949	0.800848		0.959856	-0.880585	0.72851	0.271925	-1.56852	0.0405791	1.79986	0.678176		0.467458	-0.659142	0.399709	0.0536618	-1.07294	-0.0140867	1.14069	0.917108		0.872326	-0.824123	0.240611	0.265745	-1.4307	-0.36597	2.06242	1.37736		0.901854	-1.83401	0.161351	0.120334	-2.61553	-0.620169	3.35603	2.20316		0.429131	-0.160265	0.193577	0.126878	-0.462518	-0.108676	0.698072	0.509887		0
LIMS2	PDLIM7	LIMS2_PDLIM7	0.208118	-0.300522	-0.177627	-0.17881	-0.68745	-0.564556	1.0732	1.16994		-0.0969781	0.363884	0.207707	-0.520178	-0.0593158	-0.215493	-0.245369	-0.930608		-0.3457	-0.0672843	0.116279	-0.752229	-0.473814	-0.29025	0.0118343	-0.347803		0.108598	0.105331	0.579914	-0.387722	-0.390989	0.0835934	-0.080326	-0.643872		-0.076433	0.207913	0.456656	-0.568996	-0.28465	-0.0359071	-0.248439	-0.566221		0.334014	0.228379	0.404276	-0.0473396	-0.152975	0.0229225	0.0827126	-0.229721		-0.410256	0.211682	0.172671	-0.970484	-0.348545	-0.387557	-0.234381	-0.41386		-0.555205	0.0638368	-0.227423	-1.00378	-0.384741	-0.676001	0.0569586	-0.196235		-0.142405	-0.104006	-0.246515	-0.513515	-0.475115	-0.617625	0.579225	0.449699		0.14249	0.122515	0.546688	-0.357683	-0.377658	0.0465153	-0.0265399	-0.426543		0.189833	-0.0870707	0.133814	-0.16603	-0.442934	-0.222049	0.498952	0.380024		-0.139313	0.322785	-0.197074	-0.599974	-0.137876	-0.657735	0.195637	-0.17184		0.142459	0.171848	0.134679	-0.316403	-0.287014	-0.324184	0.294794	-0.0162621		0.0352428	0.0911852	0.0835422	-0.35935	-0.303408	-0.311051	0.255108	-0.78744		0.48863	0.595251	-0.0718798	-0.432662	-0.326041	-0.993172	0.886551	-0.730867		0.32724	0.375294	0.5464	-0.360691	-0.312638	-0.141531	0.0934775	-1.37003		0.115051	-0.068745	0.345554	-0.298745	-0.482541	-0.0682419	0.252038	-1.0834		0.338366	0.0985209	0.28794	-0.268214	-0.508059	-0.318641	0.558486	-1.03754		0.77233	0.370541	0.249062	-0.00919011	-0.410979	-0.532458	0.934247	-0.62118		0.0879466	0.0355999	0.23814	-0.214306	-0.266653	-0.0641133	0.11646	-0.988012		0
KIR2DL3	LILRB4	KIR2DL3_LILRB4	0.505766	-0.059898	-0.120314	0.118837	-0.446826	-0.507242	1.07291	1.1691		0.287399	-0.3489	-0.431523	-0.135801	-0.772099	-0.854723	1.49102	1.88629		-0.339532	-0.267827	0.022084	-0.746061	-0.674356	-0.384445	0.31274	0.129583		0.526845	-0.0477956	0.0613408	0.0305246	-0.544116	-0.434979	1.00962	0.949258		0.642581	-0.0199376	0.0361208	0.150018	-0.5125	-0.456442	1.11896	1.10822		0.582929	0.239597	-0.101826	0.201575	-0.141756	-0.483179	0.826511	1.05853		-0.89054	-0.273255	-0.364773	-1.45077	-0.833482	-0.925	0.307715	0.139405		0.85498	0.270715	0.123954	0.406402	-0.177862	-0.324624	0.908888	1.00209		0.350299	0.113707	-0.0199778	-0.0208106	-0.257403	-0.391087	0.627679	0.531218		0.339914	-0.0062967	-0.0664093	-0.160259	-0.50647	-0.566582	0.912793	0.822726		0.459567	0.206832	0.0733332	0.103704	-0.14903	-0.28253	0.535264	0.446213		0.17626	-0.34466	-0.298451	-0.2844	-0.805321	-0.759112	1.28003	1.68321		0.596973	-0.122337	-0.135578	0.138111	-0.5812	-0.594441	1.31375	1.48753		0.515617	-0.0368441	0.697296	0.121024	-0.431437	0.302703	0.249758	-0.797903		0.390129	0.158517	1.45812	-0.531163	-0.762775	0.536829	-0.305217	-1.81555		0.896348	0.161101	0.504928	0.208416	-0.52683	-0.183004	0.91825	-0.38004		0.504466	0.236097	0.151756	0.0906705	-0.177698	-0.26204	0.530408	-0.456734		0.966826	0.0261618	0.814066	0.360246	-0.580419	0.207486	0.733178	-0.757028		1.04172	0.153937	0.863775	0.260197	-0.627583	0.0822554	0.805524	-0.771299		0.386771	-0.0618318	0.55451	0.0845185	-0.364085	0.252257	0.196346	-0.782272		0
FGF21	FGF23	FGF21_FGF23	0.299094	-0.340819	-0.0456813	-0.0878341	-0.727747	-0.43261	1.07252	1.16799		-0.280277	-0.548898	0.0688563	-0.703476	-0.972098	-0.354343	0.622964	0.478066		-0.753146	-0.176601	0.141356	-1.15968	-0.58313	-0.265174	-0.311372	-0.860568		0.49657	-0.217009	0.327794	0.000249592	-0.713329	-0.168526	0.882105	0.762875		-0.153937	-0.311802	0.101358	-0.6465	-0.804364	-0.391205	0.549069	0.410365		0.234587	0.00319483	0.119383	-0.146767	-0.378158	-0.26197	0.493362	0.48152		0.528834	-0.0102709	0.163266	-0.0313937	-0.570498	-0.396961	0.936066	0.780703		0.0508866	-0.0641644	0.186951	-0.397691	-0.512742	-0.261626	0.376677	0.253483		0.206092	0.384036	0.00542581	-0.165018	0.0129264	-0.365683	0.187739	-0.208941		0.290129	-0.152041	0.251637	-0.210044	-0.652214	-0.248536	0.690705	0.52736		0.135624	0.12164	0.0842341	-0.220239	-0.234223	-0.271629	0.285613	-0.00885587		0.126597	-0.251867	0.0286822	-0.334063	-0.712528	-0.431978	0.810443	0.879893		0.349831	-0.354119	-0.050288	-0.109031	-0.812981	-0.50915	1.2131	1.33899		0.338599	0.0371488	-0.0543641	-0.0559936	-0.357444	-0.448957	0.750407	0.181217		0.804635	0.37911	-0.341065	-0.116657	-0.542182	-1.26236	1.68788	-0.00154059		0.643663	0.0888351	-0.860439	-0.0442679	-0.599096	-1.54837	2.1032	1.04228		0.452577	0.0885044	0.123402	0.0387811	-0.325291	-0.290394	0.654466	-0.177457		0.631786	0.234062	-0.197171	0.0252056	-0.372519	-0.803751	1.20148	-0.00507307		0.74026	0.578718	-0.0106985	-0.0412602	-0.202802	-0.792219	0.95376	-0.598424		0.3112	0.00942933	0.00638796	0.00894745	-0.292824	-0.295865	0.597636	0.251222		0
FHL5	PXN	FHL5_PXN	0.0415606	0.216639	-0.860645	-0.345368	-0.170289	-1.24757	1.07249	1.16791		-0.111827	0.645604	-0.561165	-0.535026	0.222405	-0.984365	0.226934	-0.164403		-0.179116	0.401515	-0.812945	-0.585646	-0.00501447	-1.21947	0.638843	0.646944		-0.376495	0.819156	-2.64284	-0.872815	0.322836	-3.13916	1.94351	2.31428		-0.295562	0.555022	-1.02769	-0.788125	0.0624597	-1.52025	0.669668	0.558044		-0.246015	0.552054	-0.16977	-0.627368	0.170701	-0.551124	-0.246945	-0.800684		-0.726442	0.680966	-1.02464	-1.28667	0.120738	-1.58487	0.177463	0.00646969		-0.121758	0.562238	-0.634028	-0.570335	0.11366	-1.08261	0.398611	0.284335		-0.316578	0.190313	-1.07739	-0.687687	-0.180796	-1.44849	0.941604	1.05937		-0.15841	0.643218	-0.624915	-0.658583	0.143045	-1.12509	0.323459	0.0389391		-0.815476	0.416284	-0.135945	-1.17134	0.060421	-0.491808	-0.739951	-1.87827		-0.674135	0.496016	-1.33364	-1.13479	0.035356	-1.7943	0.624152	0.561209		-0.220229	0.345963	-1.29584	-0.679091	-0.112899	-1.75471	1.18851	1.30271		0.305129	0.56808	0.559541	-0.0894643	0.173487	0.164948	-0.427899	-2.1232		0.773773	0.345144	0.570675	-0.147519	-0.576148	-0.350618	0.779247	-0.82853		0.680762	0.86001	1.25262	-0.00716916	0.172078	0.564689	-0.743937	-2.37519		0.0612835	0.567437	0.641705	-0.352512	0.153641	0.227909	-0.734062	-3.30328		0.421757	0.268844	0.883264	-0.184823	-0.337736	0.276684	-0.12377	-2.13305		0.721421	1.00592	1.13602	-0.060099	0.224396	0.354495	-0.63899	-2.45592		0.146617	0.386005	0.534371	-0.155635	0.0837519	0.232118	-0.471506	-2.50227		0
EZR	NF2	EZR_NF2	0.456236	-0.00672414	-0.222373	0.0693076	-0.393652	-0.609302	1.07226	1.16724		2.21935	0.370593	1.90491	1.79615	-0.0526063	1.48171	0.367048	0.0628995		-0.0606566	0.123866	-0.140106	-0.467186	-0.282663	-0.546635	0.362112	0.207911		-0.145781	0.485743	0.267962	-0.642101	-0.0105768	-0.228358	-0.403167	-1.11576		-0.129961	0.458125	0.44207	-0.622523	-0.0344376	-0.0504923	-0.537594	-0.920305		-0.481577	-0.0858551	0.196847	-0.86293	-0.467208	-0.184506	-0.211215	-0.738801		-0.0240719	0.31066	-0.713895	-0.584299	-0.249568	-1.27412	0.939391	0.784096		-1.73904	0.177119	-0.130181	-2.18761	-0.271458	-0.578759	-1.3374	-2.15754	Lethal	-0.400147	-0.118078	0.77947	-0.771256	-0.489187	0.408361	-0.69043	-1.68638		-0.236242	-0.248933	0.470425	-0.736414	-0.749106	-0.0297475	0.042439	-0.334805		-0.358133	0.0740648	0.327798	-0.713996	-0.281798	-0.0280648	-0.404133	-1.26614		-0.301843	0.271426	-1.49895	-0.762503	-0.189234	-1.95961	1.38634	1.86507		1.10192	0.290384	0.366652	0.643061	-0.168478	-0.0922098	0.903749	0.882445		-0.150122	-0.0355146	0.11735	-0.544715	-0.430107	-0.277243	0.162635	-0.968289		-0.628818	0.0829807	0.320178	-1.55011	-0.838312	-0.601114	-0.110684	-1.6385		0.669432	0.174462	0.0458961	-0.0184989	-0.513469	-0.642035	1.13701	-0.117464		-0.0717431	0.256389	0.117749	-0.485539	-0.157407	-0.296047	-0.032085	-1.723		-0.898327	0.233398	0.0880046	-1.50491	-0.373183	-0.518576	-0.613149	-2.91885	Lethal	1.00735	0.489193	-0.361387	0.225831	-0.292328	-1.14291	1.66107	0.226452		-0.0991516	0.0742852	0.0988469	-0.401404	-0.227968	-0.203406	0.0299692	-1.21076		2
AKR1B10	AKR1C1	AKR1B10_AKR1C1	0.545545	-0.26671	0.126951	0.158617	-0.653639	-0.259978	1.07223	1.16715		0.146379	-0.452743	-0.292043	-0.276821	-0.875943	-0.715242	1.31436	1.59971		0.126711	-0.0183714	0.0340765	-0.279818	-0.424901	-0.372453	0.517536	0.454489		0.150155	0.0108292	0.448894	-0.346165	-0.485491	-0.0474265	0.186752	-0.253494		0.528786	-0.0682537	-0.179454	0.0362228	-0.560816	-0.672017	1.26906	1.29202		0.226809	-0.105812	-0.108303	-0.154544	-0.487165	-0.489656	0.822277	1.0512		0.378801	-0.059946	0.292423	-0.181426	-0.620173	-0.267804	0.706552	0.546459		0.490165	-0.0533277	0.0245342	0.0415878	-0.501905	-0.424043	0.967536	1.08459		-0.100211	-0.063927	0.1028	-0.47132	-0.435036	-0.268309	0.232025	-0.134434		-0.606617	-0.0655943	-0.264017	-1.10679	-0.565767	-0.76419	0.223167	-0.094445		0.567104	0.182843	0.0171218	0.211241	-0.17302	-0.338741	0.723002	0.788426		0.287868	0.174508	0.147462	-0.172793	-0.286152	-0.313198	0.426558	0.223191		0.60853	-0.186217	0.0259988	0.149668	-0.64508	-0.432863	1.22761	1.36041		0.391942	-0.360988	0.238781	-0.00265121	-0.755581	-0.155812	0.908742	0.490872		0.82332	0.00687801	0.525601	-0.0979721	-0.914414	-0.395691	1.21213	-0.434541		0.524805	0.254674	0.327702	-0.163126	-0.433257	-0.360229	0.63036	-0.7256		0.467404	-0.431108	0.165896	0.0536087	-0.844904	-0.2479	1.14641	0.929999		0.84362	-0.371162	0.380933	0.23704	-0.977742	-0.225647	1.44043	0.37862		0.679234	-0.556663	0.497955	-0.102287	-1.33818	-0.283565	1.51946	0.0613106		0.345577	-0.251823	-0.0930435	0.0433243	-0.554076	-0.395296	0.992697	1.26867		0
ITPKA	ITPKC	ITPKA_ITPKC	-0.0576263	-0.220123	-0.521829	-0.444555	-0.607052	-0.908757	1.07125	1.16432		-0.0324218	0.237692	-0.873809	-0.455621	-0.185508	-1.29701	1.02689	1.13335		-0.625184	-0.0106625	-0.207703	-1.03171	-0.417192	-0.614232	-0.000289009	-0.367037		0.0906917	-0.303369	0.0944534	-0.405628	-0.799689	-0.401867	0.795927	0.636913		0.183206	-0.287515	0.209299	-0.309357	-0.780078	-0.283264	0.753984	0.661294		-0.138392	0.0247962	-0.155155	-0.519746	-0.356557	-0.536508	0.373319	0.273607		-0.666795	-0.653525	-0.287919	-1.22702	-1.21375	-0.848146	0.834875	0.677427		0.168099	-0.126185	-0.100663	-0.280478	-0.574762	-0.54924	0.843525	0.910153		0.231627	-0.160723	-0.086961	-0.139482	-0.531832	-0.45807	0.85042	0.90596		0.0279313	-0.225182	0.383486	-0.472241	-0.725355	-0.116687	0.3698	0.100571		-0.0640045	-0.125031	-0.1995	-0.419867	-0.480894	-0.555363	0.61639	0.594092		-0.0454198	0.0290305	-0.135783	-0.50608	-0.43163	-0.596443	0.521993	0.386449		-0.309757	0.0609926	-0.137958	-0.768619	-0.39787	-0.59682	0.226071	-0.117686		0.129511	-0.0149825	0.459629	-0.265081	-0.409575	0.0650365	0.0794574	-1.13096		0.63858	-0.134068	0.386976	-0.282713	-1.05536	-0.534317	1.30696	-0.348231		0.729533	-0.258883	0.446543	0.0416017	-0.946815	-0.241388	1.2298	-0.00607523		0.381411	0.459577	0.391081	-0.0323846	0.0457812	-0.0227146	-0.0554512	-1.77561		0.391297	-0.225245	0.291472	-0.215283	-0.831826	-0.315109	0.931651	-0.438336		0.484944	0.0507744	0.83008	-0.296577	-0.730746	0.0485599	0.385609	-1.26101		0.219064	-0.370328	0.272243	-0.0831889	-0.672581	-0.0300102	0.619402	0.307279		0
AKT2	RPS6KA1	AKT2_RPS6KA1	-0.0661592	-0.517762	-0.232601	-0.453087	-0.904691	-0.619529	1.07113	1.16396		-0.134331	-0.744468	-0.339685	-0.55753	-1.16767	-0.762885	1.37302	1.69487		-0.399284	0.0494069	-0.00118096	-0.805814	-0.357122	-0.40771	-0.0409811	-0.431595		0.192823	-0.220592	0.29031	-0.303497	-0.716912	-0.20601	0.619425	0.378926		-0.0475223	-0.878454	-0.219038	-0.540085	-1.37102	-0.711601	1.54253	1.62691		0.0290239	-0.20289	-0.22248	-0.352329	-0.584243	-0.603833	0.835747	1.07453		-1.33409	-1.65468	-0.239633	-1.89431	-2.21491	-0.79986	1.12046	0.968891		-0.213936	0.243668	-0.0562889	-0.662514	-0.20491	-0.504866	0.0472626	-0.209874		0.24595	0.0542615	-0.0642911	-0.12516	-0.316848	-0.4354	0.627088	0.530225		-0.00606736	-0.295906	-0.217276	-0.50624	-0.796079	-0.717449	1.00729	0.9484		-0.0103126	-0.0206609	-0.0880968	-0.366175	-0.376524	-0.44396	0.454308	0.298645		-0.0408659	0.21253	0.0204222	-0.501526	-0.24813	-0.440238	0.186842	-0.186885		0.193171	0.0904845	-0.0478336	-0.265691	-0.368378	-0.506696	0.609382	0.448013		0.156253	0.17078	0.263832	-0.23834	-0.223813	-0.130761	0.116234	-1.05904		1.04833	0.0998074	0.687314	0.127042	-0.821485	-0.233979	1.18251	-0.461506		0.597786	0.079611	0.63562	-0.0901452	-0.60832	-0.0523116	0.570487	-0.797467		0.397631	-0.0690484	-0.0117733	-0.016165	-0.482844	-0.425569	0.892248	0.357831		0.621972	-0.0402657	0.334049	0.0153916	-0.646846	-0.272532	0.934769	-0.433329		0.836101	-0.338147	0.214507	0.0545806	-1.11967	-0.567013	1.74126	0.319976		0.221033	0.100374	0.303481	-0.08122	-0.201879	0.00122816	0.119431	-0.980361		0
GNAI3	GNAT1	GNAI3_GNAT1	0.468887	-0.0559969	-0.158741	0.0819592	-0.442925	-0.545669	1.07055	1.16229		0.93826	0.548032	0.215393	0.51506	0.124832	-0.207807	0.598035	0.437623		0.231851	-0.219761	-0.0479866	-0.174678	-0.62629	-0.454516	0.906128	1.07099		0.206543	0.187112	0.155335	-0.289777	-0.309208	-0.340985	0.360417	0.000344328		0.508871	0.0794584	-0.279842	0.0163081	-0.413104	-0.772405	1.20182	1.20969		0.36764	0.0924164	0.0250841	-0.0137132	-0.288937	-0.356269	0.631493	0.720761		0.00401495	-0.284454	-0.624358	-0.556213	-0.844682	-1.18458	1.47305	1.32876		-0.0695092	-0.244	0.0751723	-0.518087	-0.692577	-0.373405	0.547896	0.494319		0.303451	-0.0914666	0.252229	-0.0676581	-0.462576	-0.11888	0.513798	0.339624		0.469288	0.0110895	0.340742	-0.0308845	-0.489083	-0.159431	0.617629	0.430172		0.282741	-0.389976	-0.0522868	-0.0731217	-0.745839	-0.40815	1.08087	1.44075		0.312408	0.174169	0.0187328	-0.148252	-0.286492	-0.441928	0.580167	0.485967		0.244259	-0.106144	-0.0894578	-0.214604	-0.565006	-0.54832	0.898722	0.875026		0.507401	0.305265	0.241365	0.112809	-0.089328	-0.153228	0.355364	-0.59137		0.880336	-4.85266	0.3836	-0.040956	-5.77396	-0.537692	6.27069	4.16948		1.23931	-3.45073	-0.175533	0.551381	-4.13866	-0.863464	5.55351	5.18375		0.535982	0.681416	-0.0720239	0.122186	0.26762	-0.48582	0.340386	-0.884508		0.923697	-1.96145	0.0187105	0.317117	-2.56803	-0.58787	3.47302	3.64239		0.87656	-1.72994	0.16569	0.0950395	-2.51146	-0.61583	3.22233	2.04724		0.432539	-1.42187	-0.0681788	0.130287	-1.72412	-0.370432	2.22484	4.44197		0
LGALS4	LGALS8	LGALS4_LGALS8	-0.186292	-0.879128	0.00933527	-0.573221	-1.26606	-0.377593	1.07043	1.16193		-0.372508	-0.401762	0.0945827	-0.795708	-0.824962	-0.328617	0.357871	0.0480115		-0.344021	0.0311237	0.0882968	-0.750551	-0.375406	-0.318233	-0.0569126	-0.45687		0.230713	-0.410912	0.108342	-0.265607	-0.907232	-0.387978	1.0296	0.978467		-0.0607724	0.340514	0.162509	-0.553335	-0.152049	-0.330054	-0.0712325	-0.349224		0.420543	0.0324723	0.0820061	0.0391893	-0.348881	-0.299347	0.687417	0.817621		-1.16623	-0.850286	0.220623	-1.72646	-1.41051	-0.339605	0.0236574	-0.150505		0.285337	0.18224	0.26886	-0.163241	-0.266338	-0.179717	0.282814	0.121454		0.415716	0.152675	0.0534483	0.0446068	-0.218434	-0.317661	0.580702	0.452184		-0.0977513	0.240212	-0.102878	-0.597924	-0.25996	-0.603051	0.265087	-0.0386927		0.282306	0.120349	0.117574	-0.0735566	-0.235514	-0.238289	0.400246	0.2001		0.0597242	0.130153	0.272164	-0.400936	-0.330507	-0.188496	0.118067	-0.304537		0.208625	0.0966633	-0.0434597	-0.250237	-0.362199	-0.502322	0.614284	0.455246		0.344068	-0.0568739	-0.738215	-0.0505245	-0.451467	-1.13281	1.53375	1.7132		0.990902	-1.38735	-1.2856	0.0696102	-2.30864	-2.2069	4.58515	2.63539		0.542082	-0.582266	-0.749922	-0.145849	-1.2702	-1.43785	2.5622	1.59322		0.420376	-0.117549	-0.487697	0.00658018	-0.531344	-0.901493	1.43942	1.5896		0.650461	0.372713	-0.902989	0.043881	-0.233867	-1.50957	1.78732	0.935625		0.841909	-0.58252	-0.55714	0.0603894	-1.36404	-1.33866	2.76309	1.51166		0.180789	-0.261566	-0.52081	-0.121464	-0.563819	-0.823062	1.26542	1.97104		0
AGO2	PIWIL2	AGO2_PIWIL2	0.317004	-0.576087	0.209618	-0.069924	-0.963015	-0.177311	1.0704	1.16185		-0.537253	-0.410577	-0.0144821	-0.960453	-0.833777	-0.437682	0.311006	-0.0280161		-1.53664	-0.564759	-0.129209	-1.94317	-0.971288	-0.535738	-0.436144	-1.05852		-0.288545	-0.144926	0.45875	-0.784865	-0.641246	-0.0375703	-0.106049	-0.68147		-1.00191	-0.466586	0.113546	-1.49448	-0.959149	-0.379017	-0.15631	-0.453405		-0.580114	-0.544596	0.227279	-0.961467	-0.925949	-0.154074	0.118556	-0.16764		-1.75059	-0.338617	0.0504036	-2.31081	-0.898844	-0.509824	-0.902146	-1.09538		-0.816842	0.207282	0.261857	-1.26542	-0.241296	-0.186721	-0.837403	-1.45425		-0.168514	0.176621	0.149085	-0.539623	-0.194488	-0.222025	-0.12311	-0.731918		-0.0790091	-0.133034	-0.0622078	-0.579182	-0.633207	-0.562381	0.616406	0.428545		-0.280473	-0.22075	0.0205566	-0.636336	-0.576613	-0.335306	0.275583	-0.0271378		-0.396576	-0.733939	0.0595022	-0.857236	-1.1946	-0.401158	0.738522	0.756859		-0.794446	-0.0467798	0.0550403	-1.25331	-0.505642	-0.403822	-0.343845	-0.958778		0.125883	0.125828	0.00655676	-0.26871	-0.268765	-0.388036	0.388091	-0.527366		0.525707	0.101828	-0.368296	-0.395586	-0.819465	-1.28959	1.71347	0.0217458		0.13365	0.289644	0.227201	-0.554281	-0.398287	-0.460731	0.304736	-1.11645		0.487631	0.032054	-0.253311	0.0738355	-0.381742	-0.667107	1.12268	0.876582		0.547961	-0.0751111	-0.564228	-0.0586194	-0.681691	-1.17081	1.79388	0.946164		0.0979569	0.0348201	-0.275545	-0.683563	-0.7467	-1.05707	1.1202	-0.404315		0.193404	0.152762	-0.137574	-0.108849	-0.149491	-0.439826	0.480469	-0.0505332		0
ARF1	ARL8A	ARF1_ARL8A	0.24806	-0.460648	0.0258434	-0.138868	-0.847576	-0.361085	1.06979	1.16008		-0.590881	-0.629433	0.00515824	-1.01408	-1.05263	-0.418041	0.456594	0.208167		-0.705952	-0.642882	-0.0433918	-1.11248	-1.04941	-0.449921	0.386851	0.247158		-0.132211	-1.04708	0.0313537	-0.628531	-1.5434	-0.464966	1.37983	1.49038		-1.12458	-0.230494	0.112714	-1.61714	-0.723057	-0.379849	-0.514234	-0.8917		-0.302946	-0.200985	0.166157	-0.684299	-0.582338	-0.215197	0.113236	-0.176854		-0.174266	-0.361752	0.373037	-0.734493	-0.921979	-0.187191	0.374677	0.207747		-1.84729	-0.223103	-0.0354148	-2.29586	-0.671681	-0.483992	-1.14019	-1.88015		-0.716267	-0.419134	0.0232569	-1.08738	-0.790243	-0.347852	0.0507185	-0.439466		-0.196221	-0.292079	0.186778	-0.696393	-0.792252	-0.313395	0.409254	0.153043		-1.64858	-0.694066	0.0377827	-2.00445	-1.04993	-0.31808	-0.636437	-1.68959		-0.843277	-0.838689	-0.256683	-1.30394	-1.29935	-0.717343	0.712756	0.712782		-0.848589	-0.635554	0.0630324	-1.30745	-1.09442	-0.39583	0.182794	-0.181554		0.0795667	0.0711384	0.0453328	-0.315026	-0.323454	-0.34926	0.357688	-0.586824		0.794757	-0.487477	0.089812	-0.126536	-1.40877	-0.83148	2.11371	0.386028		0.298193	-0.389875	-0.0573448	-0.389738	-1.07781	-0.745276	1.43334	0.238237		-0.0386874	-0.189831	0.0639909	-0.452483	-0.603627	-0.349805	0.500948	-0.523054		0.517031	-0.61508	-0.121484	-0.0895496	-1.22166	-0.728064	1.86017	1.05261		0.734921	-1.3895	0.248547	-0.0465986	-2.17102	-0.532973	2.6574	1.38839		-0.160718	-0.129476	0.0569227	-0.46297	-0.431729	-0.24533	0.214089	-0.736576		0
PDE4C	PDE7A	PDE4C_PDE7A	0.435433	-0.254268	0.00864546	0.0485049	-0.641196	-0.378283	1.06798	1.15484		0.610564	-0.198591	0.207259	0.187365	-0.62179	-0.21594	1.02509	1.13043		0.505065	-0.196742	-0.0351469	0.0985353	-0.603271	-0.441676	1.14348	1.44755		0.407676	-0.548831	0.017693	-0.0886445	-1.04515	-0.478627	1.43513	1.57121		-0.0340718	-0.0399233	0.234911	-0.526635	-0.532486	-0.257652	0.263503	0.060676		0.463602	-0.0649386	0.113305	0.0822487	-0.446292	-0.268048	0.796589	1.0067		0.31893	0.152084	-0.10378	-0.241297	-0.408144	-0.664007	0.830854	0.673323		0.479762	0.0356512	-0.0648814	0.031184	-0.412926	-0.513459	0.957569	1.07057		0.65184	0.247012	0.274413	0.28073	-0.124097	-0.0966964	0.501524	0.318974		-0.136792	-0.237183	0.171741	-0.636964	-0.737356	-0.328431	0.428823	0.179069		0.013366	-0.209379	0.400802	-0.342497	-0.565242	0.0449389	0.177806	-0.205368		0.431228	-0.226933	0.328008	-0.0294322	-0.687594	-0.132653	0.790814	0.846315		0.32493	-0.159165	-0.11968	-0.133932	-0.618027	-0.578542	1.06264	1.11693		0.319426	0.105786	0.260007	-0.0751668	-0.288807	-0.134586	0.348226	-0.60533		0.953833	-0.0136143	-0.488166	0.0325411	-0.934907	-1.40946	2.37691	0.625571		0.888736	-0.316467	0.389924	0.200805	-1.0044	-0.298008	1.50321	0.322099		0.470028	0.0139399	0.221667	0.0562319	-0.399856	-0.192129	0.648216	-0.191527		0.692364	0.219418	0.500011	0.0857839	-0.387163	-0.106569	0.579515	-1.00377		1.00206	0.353055	0.600733	0.220542	-0.428465	-0.180787	0.829794	-0.742996		0.381918	-0.142055	-0.00586104	0.079665	-0.444308	-0.308114	0.832087	0.855033		0
PTPN12	PTPN7	PTPN12_PTPN7	0.383303	-0.0538585	-0.243848	-0.00362543	-0.440787	-0.630776	1.06794	1.15471		1.01692	0.771125	-0.0354345	0.593723	0.347925	-0.458634	0.704432	0.610229		0.673022	0.474879	0.169694	0.266493	0.06835	-0.236835	0.434978	0.323512		0.237996	1.06422	0.0104897	-0.258324	0.5679	-0.48583	-0.340393	-1.024		0.172365	0.492921	0.00419375	-0.320197	0.000357793	-0.488369	0.167814	-0.0565001		-0.440811	0.242043	-0.16507	-0.822164	-0.13931	-0.546423	-0.13643	-0.609274		0.422712	-0.0496599	-0.0360515	-0.137515	-0.609887	-0.596279	1.06865	0.916019		-0.323759	0.364675	0.0356539	-0.772336	-0.0839025	-0.412924	-0.27551	-0.663888		0.265655	0.365744	-0.234102	-0.105454	-0.00536515	-0.605211	0.505122	0.325027		-0.0760129	0.0930922	-0.036826	-0.576186	-0.407081	-0.536999	0.367894	0.0980352		-0.455121	-0.0112139	-0.0316453	-0.810984	-0.367077	-0.387508	-0.0563985	-0.63228		0.33798	0.129775	-0.0631289	-0.12268	-0.330886	-0.523789	0.731995	0.745694		0.419328	0.266076	-0.225631	-0.0395344	-0.192786	-0.684493	0.837744	0.785033		0.184888	0.0596603	0.0832431	-0.209705	-0.334933	-0.31135	0.436577	-0.432541		1.18443	-0.344009	-0.155149	0.263141	-1.2653	-1.07644	2.60488	0.833064		1.33881	0.620135	-0.0524575	0.650883	-0.0677964	-0.740389	1.45907	0.269114		0.289436	0.580048	0.138028	-0.12436	0.166252	-0.275768	-0.0148442	-1.68419		0.533768	0.389661	-0.358122	-0.072812	-0.216919	-0.964703	1.10881	-0.153869		0.827068	0.452701	0.053466	0.0455476	-0.328819	-0.728054	1.10242	-0.425052		0.185343	0.283504	0.0360673	-0.11691	-0.0187486	-0.266186	0.168024	-0.855213		0
H2AC1	H2AC7	H2AC1_H2AC7	0.352919	-0.0590855	-0.268121	-0.0340089	-0.446014	-0.655049	1.06705	1.15215		0.403377	-0.102665	-0.178186	-0.0198224	-0.525864	-0.601386	1.10743	1.264		0.141111	0.320697	-0.00292088	-0.265418	-0.0858327	-0.40945	0.229865	-0.00189844		0.177618	-0.31912	-1.02748	-0.318702	-0.81544	-1.5238	2.02054	2.42689		0.49208	0.244493	-0.224622	-0.000482413	-0.248069	-0.717184	0.964772	0.919413		0.0764201	-0.0417485	-0.521335	-0.304933	-0.423102	-0.902688	1.02086	1.39513		-0.817536	0.00455478	-0.173141	-1.37776	-0.555673	-0.733369	-0.0887222	-0.2652		0.161197	-0.0707476	-0.197177	-0.287381	-0.519325	-0.645755	0.877699	0.958223		-0.0415323	-0.446682	-0.624339	-0.412641	-0.817791	-0.995449	1.4006	1.83159		0.0178477	0.11841	0.0322719	-0.482325	-0.381763	-0.467901	0.367339	0.0972974		0.251519	0.102242	-0.169357	-0.104344	-0.253621	-0.52522	0.674497	0.700011		0.108085	-0.130496	-0.33741	-0.352576	-0.591156	-0.79807	1.03665	1.26686		-0.337813	0.023597	-0.370038	-0.796675	-0.435265	-0.8289	0.46749	0.238606		0.322225	-0.109116	0.0625258	-0.0723678	-0.503708	-0.332067	0.763408	0.206642		0.794314	0.262399	-0.087142	-0.126978	-0.658893	-1.00843	1.54035	-0.135817		0.63685	-0.335901	-0.292977	-0.0510814	-1.02383	-0.980908	1.95366	0.862782		0.330527	-0.0834807	-0.152093	-0.0832685	-0.497276	-0.565889	0.979897	0.555143		0.740351	0.174093	0.254399	0.13377	-0.432487	-0.352181	0.918439	-0.459551		0.850284	-0.325623	-0.0102541	0.0687638	-1.10714	-0.791774	1.96768	0.584033		0.259517	-0.11336	-0.487683	-0.0427354	-0.415613	-0.789936	1.16281	1.7068		0
CACNA1A	CACNA1B	CACNA1A_CACNA1B	0.439419	-0.366489	0.126082	0.0524907	-0.753417	-0.260846	1.06675	1.15128		-0.356212	-0.0161308	-0.0579566	-0.779411	-0.43933	-0.481156	0.141075	-0.30369		0.189035	0.0741359	-0.0591619	-0.217494	-0.332393	-0.465691	0.58059	0.554525		0.0162814	-0.793535	-0.139411	-0.480039	-1.28985	-0.635731	1.44555	1.58644		-0.561804	0.197878	0.222912	-1.05437	-0.294685	-0.269651	-0.490031	-0.862063		0.118774	0.104481	0.0469007	-0.262579	-0.276872	-0.334453	0.348746	0.231046		-0.402303	-0.0875101	0.263426	-0.96253	-0.647738	-0.296801	-0.0179917	-0.193012		-0.130312	-0.143521	-0.0473091	-0.57889	-0.592098	-0.495887	0.509095	0.439742		-0.208343	0.0373931	0.151534	-0.579452	-0.333716	-0.219575	-0.0261612	-0.56881		0.169	-0.317201	-0.0797519	-0.331173	-0.817373	-0.579925	1.06613	1.02665		0.0162145	-0.480146	-0.150619	-0.339648	-0.836009	-0.506482	1.00284	1.29852		0.111831	-0.440772	0.0468184	-0.34883	-0.901432	-0.413842	0.966444	1.14676		0.28496	-0.212539	0.185498	-0.173902	-0.671401	-0.273365	0.770864	0.68633		0.295238	0.248003	0.099978	-0.0993545	-0.14659	-0.294615	0.34185	-0.617799		0.88257	0.716519	0.102346	-0.0387222	-0.204773	-0.818946	0.984997	-0.641267		0.496863	0.401606	0.1482	-0.191069	-0.286325	-0.539731	0.634988	-0.720045		0.223126	0.340698	-0.111022	-0.19067	-0.0730977	-0.524818	0.407246	-0.733994		0.313686	0.119533	0.118741	-0.292894	-0.487047	-0.48784	0.681993	-0.839217		0.205109	0.678674	0.414895	-0.576411	-0.102846	-0.366625	-0.106941	-1.83544		0.124465	0.17602	0.299867	-0.177788	-0.126232	-0.00238578	-0.04917	-1.41458		0
CRMP1	DPYS	CRMP1_DPYS	0.657725	-0.152682	0.130812	0.270797	-0.539611	-0.256116	1.06652	1.15061		0.620007	-0.326886	0.226831	0.196808	-0.750085	-0.196369	1.14326	1.32213		0.512131	0.0653536	0.0145438	0.105601	-0.341176	-0.391986	0.838763	0.964114		0.519047	-0.101398	-0.0898995	0.022727	-0.597718	-0.58622	1.20666	1.23727		0.876441	0.0307201	0.457131	0.383878	-0.461843	-0.0354317	0.881152	0.817017		0.589057	-0.0616544	0.376812	0.207703	-0.443008	-0.00454149	0.655252	0.761912		0.468075	-0.402875	-0.00240268	-0.0921523	-0.963103	-0.56263	1.43358	1.28847		0.585411	0.404923	-0.0633872	0.136833	-0.0436542	-0.511965	0.692452	0.697653		0.633461	-0.0663596	-0.221743	0.262352	-0.437469	-0.592852	1.29267	1.65001		0.672115	0.162748	-0.0757936	0.171942	-0.337424	-0.575966	1.08533	1.0522		0.966126	-0.0291101	-0.0824375	0.610263	-0.384973	-0.4383	1.43354	2.0836		0.528465	-0.0648393	0.123129	0.0678043	-0.5255	-0.337531	0.930835	1.08585		0.206095	-0.0114109	-0.0756434	-0.252768	-0.470273	-0.534506	0.752011	0.658507		0.422396	0.349567	0.0653998	0.0278032	-0.0450257	-0.329193	0.402022	-0.500121		1.23527	-0.400473	-0.379321	0.31398	-1.32177	-1.30061	2.93636	1.13475		0.903124	0.50407	0.143997	0.215192	-0.183861	-0.543934	0.942988	-0.350347		0.370066	0.324728	0.0670728	-0.0437301	-0.0890673	-0.346723	0.39206	-0.76818		0.805892	-0.0850641	0.0318972	0.199312	-0.691644	-0.574683	1.46564	0.419101		0.784291	0.717862	0.188876	0.00277125	-0.063658	-0.592644	0.659073	-0.942094		0.183484	0.0244375	-0.0229072	-0.118769	-0.277815	-0.32516	0.484207	-0.0409073		0
DUSP4	DUSP9	DUSP4_DUSP9	0.644876	0.182477	-0.21699	0.257948	-0.204451	-0.603919	1.06632	1.15002		-0.1393	-0.488601	0.0475868	-0.562499	-0.911801	-0.375613	0.724914	0.643456		-0.533412	0.269234	0.0353987	-0.939941	-0.137295	-0.371131	-0.431516	-1.05118		0.335233	-0.765243	0.376402	-0.161087	-1.26156	-0.119918	1.22039	1.25734		0.374715	-0.197876	0.480842	-0.117848	-0.690439	-0.0117205	0.584312	0.453521		0.306381	0.332192	0.108312	-0.0749719	-0.0491614	-0.273041	0.247231	0.0552226		0.30617	0.221358	0.0923706	-0.254057	-0.338869	-0.467857	0.552669	0.389407		0.416482	0.600822	-0.138548	-0.0320952	0.152245	-0.587126	0.402786	0.290207		0.300759	0.214589	0.109273	-0.0703501	-0.15652	-0.261836	0.348005	0.0606926		-0.761339	-1.33597	-0.235265	-1.26151	-1.83614	-0.735438	1.31007	1.35108		0.015364	0.271618	0.153892	-0.340499	-0.0842445	-0.201971	-0.0542834	-0.628425		0.03737	0.0970553	0.0545003	-0.42329	-0.363605	-0.40616	0.346475	0.0861947		-0.10857	0.030816	0.196728	-0.567433	-0.428046	-0.262134	0.122748	-0.270172		-0.131271	-1.12715	-1.06304	-0.525864	-1.52174	-1.45763	2.45351	3.51197		0.73704	-1.63245	-1.16641	-0.184253	-2.55374	-2.0877	4.45719	2.51893		0.709697	-1.73133	-1.31697	0.021766	-2.41926	-2.0049	4.44593	3.8543		0.393402	-0.88826	-0.370424	-0.0203935	-1.30206	-0.78422	2.06588	2.99989		0.565598	-1.15593	-0.511852	-0.0409824	-1.76251	-1.11843	2.83996	2.62588		0.836157	-1.06369	-1.03974	0.0546372	-1.84521	-1.82126	3.72111	2.62892		0.213738	-0.64019	-0.51636	-0.0885147	-0.942443	-0.818613	1.67254	3.01956		0
CNNM2	CNNM3	CNNM2_CNNM3	0.249043	-0.17432	-0.25592	-0.137885	-0.561248	-0.642848	1.06621	1.14971		0.0639562	0.076866	0.44076	-0.359243	-0.346334	0.0175601	-0.0304698	-0.581983		-0.155115	0.0505972	0.0296023	-0.561644	-0.355932	-0.376927	0.171215	-0.0949459		-0.208521	-0.024157	-0.131182	-0.704841	-0.520477	-0.627502	0.443138	0.121255		0.270153	0.0277353	0.2731	-0.222409	-0.464827	-0.219463	0.461881	0.303599		0.0502399	-0.0606858	0.0780716	-0.331113	-0.442039	-0.303282	0.414207	0.344425		0.558009	0.125037	-0.212971	-0.00221844	-0.43519	-0.773198	1.20617	1.05637		-0.50159	-0.0333158	0.141703	-0.950167	-0.481893	-0.306874	-0.161399	-0.503379		0.224845	0.15179	-0.318559	-0.146264	-0.219319	-0.689668	0.762723	0.758418		0.322163	0.364152	0.803383	-0.17801	-0.136021	0.30321	-0.345199	-0.850346		-0.0280588	-0.143959	-0.154229	-0.383922	-0.499822	-0.510092	0.625992	0.611595		-0.184872	-0.0782716	0.1108	-0.645533	-0.538932	-0.349861	0.24326	-0.0903726		0.254947	-0.162441	0.117066	-0.203916	-0.621303	-0.341796	0.759184	0.669093		0.378482	-0.0472049	0.0660297	-0.0161106	-0.441798	-0.328563	0.75425	0.188733		0.886076	-0.169148	0.175003	-0.0352161	-1.09044	-0.74629	1.80151	0.101881		0.73648	-0.156368	-0.045397	0.0485484	-0.844299	-0.733328	1.62618	0.469697		0.311274	-0.0377392	0.0695866	-0.102522	-0.451535	-0.344209	0.693222	-0.0902112		0.48304	0.26409	-0.230118	-0.12354	-0.34249	-0.836698	1.05565	-0.239231		0.751461	0.0414968	0.030748	-0.0300594	-0.740023	-0.750772	1.46074	-0.007177		0.311158	0.210396	0.119341	0.00890513	-0.0918573	-0.182912	0.283674	-0.557364		0
PRPSAP1	PRPSAP2	PRPSAP1_PRPSAP2	0.383297	-0.180843	-0.11513	-0.00363145	-0.567771	-0.502058	1.0662	1.14967		0.0506159	0.0742958	-0.125761	-0.372584	-0.348904	-0.54896	0.525281	0.319596		-0.0122346	0.172422	0.0408415	-0.418764	-0.234107	-0.365688	0.181031	-0.0793738		-0.174711	0.295536	0.213676	-0.671031	-0.200784	-0.282644	-0.187602	-0.800673		-0.728613	-0.139015	-0.0553609	-1.22118	-0.631578	-0.547924	-0.041674	-0.313028		-0.0604712	0.268976	-0.0651542	-0.441824	-0.112378	-0.446507	0.117061	-0.17023		-2.62367	-0.0203545	0.259504	-3.18389	-0.580582	-0.300723	-2.30259	-2.52468	Lethal	-1.23804	-0.173028	-0.0786513	-1.68662	-0.621606	-0.527229	-0.537788	-1.03281		0.086813	0.0451897	0.0182958	-0.284296	-0.325919	-0.352813	0.394437	0.138809		0.262677	0.356347	0.299603	-0.237496	-0.143825	-0.20057	0.106899	-0.249075		-0.293432	-0.0669183	0.0104108	-0.649295	-0.422781	-0.345452	0.118938	-0.312673		-0.219985	0.0468834	0.196425	-0.680645	-0.413777	-0.264235	-0.00263286	-0.511015		0.0738217	0.0973437	0.137971	-0.385041	-0.361518	-0.320891	0.297369	-0.0124623		0.120091	0.23436	0.247902	-0.274502	-0.160233	-0.146691	0.032422	-1.22295		0.812176	0.855054	0.285494	-0.109116	-0.0662385	-0.635799	0.592921	-0.998113		0.492457	-0.29083	-0.0482351	-0.195474	-0.978761	-0.736166	1.51945	0.341596		0.307734	0.131573	0.221805	-0.106062	-0.282223	-0.191991	0.368152	-0.822002		0.47143	0.031429	0.26076	-0.13515	-0.575151	-0.34582	0.785821	-0.672498		0.509025	0.558122	0.65886	-0.272495	-0.223398	-0.12266	0.0735633	-1.62493		0.142815	-0.164546	-0.155785	-0.159438	-0.466798	-0.458037	0.765398	0.683281		1
DUSP19	DUSP9	DUSP19_DUSP9	0.46972	0.00744655	-0.21699	0.0827913	-0.379482	-0.603919	1.06619	1.14965		0.651984	-0.0923548	0.0475868	0.228785	-0.515554	-0.375613	1.11995	1.28432		0.139491	-0.110253	0.0353987	-0.267038	-0.516782	-0.371131	0.620875	0.618437		0.309933	0.0723039	0.376402	-0.186387	-0.424016	-0.119918	0.357547	-0.00384986		0.65189	0.0156888	0.480842	0.159328	-0.476874	-0.0117205	0.647922	0.531415		-0.00411118	-0.160596	0.108312	-0.385464	-0.541949	-0.273041	0.429526	0.370956		0.280276	-0.0624287	0.0923706	-0.279951	-0.622656	-0.467857	0.810562	0.652613		0.406263	-0.219627	-0.138548	-0.0423142	-0.668205	-0.587126	1.21302	1.42988		-0.032383	0.0295903	0.109273	-0.403492	-0.341519	-0.261836	0.199862	-0.188545		0.312964	-0.200015	-0.235265	-0.187209	-0.700188	-0.735438	1.24842	1.26909		0.668039	-0.102211	0.153892	0.312176	-0.458074	-0.201971	0.972221	1.24271		0.15215	-0.0301719	0.0545003	-0.308511	-0.490832	-0.40616	0.588482	0.50019		0.25558	0.0136136	0.196728	-0.203282	-0.445249	-0.262134	0.5041	0.292635		0.110939	0.350859	-1.06304	-0.283654	-0.0437338	-1.45763	1.21771	1.09513		1.14313	-0.220241	-1.16641	0.22184	-1.14153	-2.0877	3.45108	1.60322		1.0941	0.134331	-1.31697	0.406169	-0.5536	-2.0049	2.96467	2.07632		0.465455	0.175713	-0.370424	0.051659	-0.238083	-0.78422	1.07396	0.766901		0.537408	0.118812	-0.511852	-0.0691722	-0.487768	-1.11843	1.53703	0.533731		0.862322	0.194285	-1.03974	0.0808021	-0.587235	-1.82126	2.4893	1.19235		0.351481	0.176598	-0.51636	0.0492282	-0.125654	-0.818613	0.993495	1.27073		0
RAB11A	RAB2A	RAB11A_RAB2A	0.308966	-0.491138	0.121932	-0.0779624	-0.878066	-0.264996	1.0651	1.14649		-1.03668	-0.591983	0.181457	-1.45988	-1.01518	-0.241743	-0.202955	-0.861801		-0.673319	-0.32815	-0.161492	-1.07985	-0.734679	-0.568021	0.222852	-0.0130242		-0.286064	-0.125777	0.205915	-0.782384	-0.622097	-0.290405	0.130118	-0.336274		-1.94569	-0.424869	0.153777	-2.43825	-0.917432	-0.338785	-1.18204	-1.70945		-0.593195	-0.139963	0.19402	-0.974548	-0.521316	-0.187333	-0.265898	-0.833511		-1.54861	-0.307733	-0.027545	-2.10883	-0.867961	-0.587773	-0.653101	-0.841207		-0.42967	-0.159742	0.38925	-0.878248	-0.608319	-0.0593279	-0.2106	-0.572585		-0.0933593	-0.694061	0.0202159	-0.464468	-1.06517	-0.350893	0.951595	1.07618		-3.79012	-1.17616	0.202384	-4.29029	-1.67633	-0.297788	-2.31617	-3.47165	Lethal	-0.61326	-0.182318	0.166475	-0.969123	-0.538181	-0.189388	-0.241554	-0.969786		-1.04939	-0.146881	-0.237007	-1.51005	-0.607541	-0.697668	-0.204845	-0.856935		-0.434206	-0.309423	-0.011755	-0.893068	-0.768285	-0.470617	0.345834	0.0590632		0.227689	-0.15753	0.0622828	-0.166904	-0.552123	-0.33231	0.717529	0.116917		-0.224696	-0.0041516	0.0339829	-1.14599	-0.925444	-0.887309	0.666765	-0.930904		-0.49337	-0.188287	-0.088256	-1.1813	-0.876219	-0.776187	0.471104	-0.916757		0.181418	-0.155221	0.056328	-0.232378	-0.569016	-0.357468	0.694107	-0.0882208		-0.375889	0.280427	-0.471538	-0.982469	-0.326153	-1.07812	0.421802	-1.25701		0.175595	-0.146252	-0.299703	-0.605925	-0.927773	-1.08122	1.40307	-0.0744279		0.0169365	0.00566449	0.0713493	-0.285316	-0.296588	-0.230904	0.242176	-0.664241		1
FGFR2	PDGFRA	FGFR2_PDGFRA	0.356242	0.0677388	-0.388989	-0.0306861	-0.319189	-0.775917	1.06442	1.14452		0.564419	-0.274405	-0.342737	0.141219	-0.697604	-0.765937	1.60476	2.07081		0.480431	0.0529286	0.063196	0.0739021	-0.353601	-0.343333	0.770836	0.85635		0.384992	0.0359203	-0.398251	-0.111328	-0.4604	-0.894571	1.24364	1.29132		0.172643	0.0650823	-0.463799	-0.31992	-0.42748	-0.956362	1.06392	1.04083		0.414108	0.288417	-0.169678	0.0327552	-0.0929363	-0.551031	0.676723	0.799098		0.384184	-0.0885023	-0.355416	-0.176044	-0.64873	-0.915644	1.38833	1.24228		-0.146564	0.387252	0.230344	-0.595141	-0.0613257	-0.218233	-0.315582	-0.720254		0.284298	0.141883	-0.158796	-0.0868115	-0.229227	-0.529906	0.672321	0.606324		0.405408	0.313365	-1.83982	-0.0947653	-0.186808	-2.33999	2.43204	2.84325		0.317947	0.00925252	-0.114957	-0.037916	-0.34661	-0.47082	0.779515	0.891438		-0.0544101	0.0919048	-0.132028	-0.51507	-0.368756	-0.592689	0.446374	0.257089		0.252392	0.0703831	-0.207042	-0.20647	-0.388479	-0.665904	0.847913	0.800041		0.473215	0.136256	-0.214326	0.0786221	-0.258336	-0.608919	0.945878	0.563499		1.10832	-0.157131	-0.0695046	0.187028	-1.07842	-0.990797	2.25625	0.515754		0.893378	0.0018265	-0.0466236	0.205447	-0.686105	-0.734555	1.62611	0.469614		0.430029	0.469689	-0.236409	0.016233	0.055893	-0.650205	0.610545	-0.276332		0.710045	0.513354	-0.00987036	0.103465	-0.0932267	-0.616451	0.813142	-0.628628		0.818434	0.88556	-0.353834	0.0369143	0.10404	-1.13535	1.06823	-0.464928		0.285239	0.255432	-0.160201	-0.0170135	-0.0468208	-0.462454	0.492261	-0.020163		0
DUSP22	STYX	DUSP22_STYX	0.748545	-0.0613133	0.132531	0.361616	-0.448242	-0.254398	1.06426	1.14404		0.857731	0.148221	0.0897433	0.434531	-0.274979	-0.333456	1.04297	1.15942		0.657469	0.0780377	0.214142	0.25094	-0.328492	-0.192387	0.771819	0.857909		0.451391	-0.0978824	-0.111015	-0.0449295	-0.594202	-0.607336	1.15661	1.16411		0.897581	-0.503906	0.256465	0.405019	-0.996468	-0.236097	1.63758	1.7433		0.468339	-0.334583	0.108095	0.0869853	-0.715936	-0.273259	1.07618	1.49095		0.81889	-0.00925212	0.316351	0.258662	-0.56948	-0.243876	1.07202	0.919456		0.197317	-0.0277915	0.398685	-0.25126	-0.476369	-0.0498924	0.275001	0.110464		0.0864749	-0.256954	-0.0288984	-0.284634	-0.628063	-0.400008	0.743437	0.72597		0.546285	-0.243149	0.383632	0.046112	-0.743322	-0.116541	0.905975	0.813659		0.643325	0.00544847	0.0692027	0.287462	-0.350414	-0.28666	0.924537	1.15579		0.301268	0.17327	0.115047	-0.159392	-0.28739	-0.345613	0.473611	0.303684		0.424681	-0.0509249	0.0134486	-0.0341815	-0.509787	-0.445414	0.921019	0.907932		0.209806	0.30797	-0.235067	-0.184787	-0.0866229	-0.62966	0.531496	-0.246908		1.09906	0.29425	-0.0119303	0.177771	-0.627042	-0.933223	1.73804	0.044106		0.752991	0.115809	0.1066	0.0650594	-0.572123	-0.581331	1.21851	-0.0196284		0.445841	0.220249	-0.0949686	0.0320451	-0.193547	-0.508764	0.734356	0.00238854		0.392205	0.0158831	-0.290789	-0.214375	-0.590697	-0.897369	1.27369	0.110885		0.687178	0.119119	-0.0189818	-0.094342	-0.662401	-0.800502	1.36856	-0.114673		0.387983	0.137917	0.0527738	0.0857306	-0.164336	-0.249479	0.499545	-0.0014032		0
GEM	RRAS2	GEM_RRAS2	0.475774	0.0483261	-0.249211	0.0888454	-0.338602	-0.63614	1.06359	1.14211		0.192758	0.28693	0.204831	-0.230441	-0.13627	-0.218368	0.124196	-0.331072		0.254713	0.116874	-0.124272	-0.151817	-0.289656	-0.530802	0.668641	0.694217		0.0484768	0.600163	0.176057	-0.447843	0.103842	-0.320263	-0.231422	-0.864723		0.290649	0.237301	-0.218619	-0.201914	-0.255262	-0.711182	0.76453	0.674207		-0.160951	0.143209	0.19319	-0.542305	-0.238144	-0.188164	-0.115997	-0.573883		-1.45353	0.231755	0.287742	-2.01376	-0.328473	-0.272486	-1.4128	-1.61656		0.0858562	0.252197	-0.0287608	-0.362721	-0.19638	-0.477338	0.310997	0.161097		-0.271047	0.0543535	-0.1627	-0.642156	-0.316756	-0.533809	0.208409	-0.174167		0.298255	0.469718	0.029026	-0.201918	-0.0304551	-0.471147	0.299684	0.00731982		-0.164275	-0.0545813	0.0073047	-0.520138	-0.410444	-0.348558	0.238864	-0.0940701		-0.0569274	0.26921	-0.0171493	-0.517588	-0.19145	-0.47781	0.151672	-0.247049		-0.276129	0.120325	-0.0975323	-0.734991	-0.338538	-0.556395	0.159941	-0.215281		0.491266	0.0411334	-0.212502	0.0966729	-0.353459	-0.607095	1.05723	0.781266		0.177313	0.328403	-0.436892	-0.743979	-0.59289	-1.35818	1.20709	-0.439127		0.832582	-0.943271	-0.227236	0.144651	-1.6312	-0.915168	2.69102	1.74785		0.258461	0.255867	-0.175372	-0.155335	-0.157928	-0.589168	0.591761	-0.318619		0.954553	-0.437952	0.0591396	0.347973	-1.04453	-0.547441	1.93995	1.1807		0.671668	-0.378216	-0.303068	-0.109852	-1.15974	-1.08459	2.13447	0.778549		0.310565	0.10474	-0.455249	0.0083122	-0.197513	-0.757502	0.963327	1.19303		0
FKBP1A	FKBP4	FKBP1A_FKBP4	0.565155	-0.00227785	-0.109057	0.178226	-0.389206	-0.495986	1.06342	1.14162		-0.210987	-0.498987	-0.497671	-0.634186	-0.922186	-0.920871	1.20887	1.42857		0.206719	-0.116187	0.076888	-0.19981	-0.522716	-0.329641	0.652548	0.668685		0.632721	0.239034	-0.0760565	0.136401	-0.257286	-0.572377	0.966064	0.885594		-0.379472	0.106944	-0.235984	-0.872035	-0.385619	-0.728547	0.242131	0.034505		0.648914	-0.0649535	0.200111	0.267561	-0.446307	-0.181243	0.895111	1.17734		-2.44818	-1.16474	0.108448	-3.0084	-1.72496	-0.45178	-0.83166	-1.02344		-0.0502451	-0.0819018	-0.663868	-0.498823	-0.530479	-1.11245	1.1441	1.33295		0.148837	0.199827	-0.31382	-0.222272	-0.171282	-0.684929	0.633939	0.541751		0.0224816	-0.701195	-0.284199	-0.477691	-1.20137	-0.784372	1.50805	1.61439		0.209817	-0.31572	0.00915014	-0.146046	-0.671583	-0.346713	0.872249	1.06048		0.167063	-0.377775	-0.068431	-0.293597	-0.838435	-0.529091	1.07393	1.33063		0.0280108	-0.349583	-0.266002	-0.430851	-0.808445	-0.724865	1.10246	1.1757		0.234137	0.128282	0.0595604	-0.160456	-0.266311	-0.335032	0.440887	-0.424112		0.689709	0.430249	0.335502	-0.231583	-0.491043	-0.58579	0.84525	-0.768457		0.500297	0.0712241	0.0379195	-0.187635	-0.616707	-0.650012	1.07908	-0.186988		0.48886	-0.0829087	0.257802	0.0750642	-0.496704	-0.155994	0.727763	-0.0124551		0.332211	-0.309154	0.155419	-0.274369	-0.915734	-0.451162	1.09253	-0.180014		0.608044	-0.615097	0.500676	-0.173476	-1.39662	-0.280845	1.50399	0.0432618		0.424125	-0.166013	0.0965069	0.121872	-0.468266	-0.205746	0.795884	0.761796		0
RIPK1	RIPK3	RIPK1_RIPK3	0.520801	-0.0611658	-0.0944005	0.133873	-0.448094	-0.481329	1.0633	1.14126		0.157351	0.155219	-0.293313	-0.265848	-0.267981	-0.716513	0.718646	0.633287		0.705234	-0.0333626	0.171443	0.298705	-0.439892	-0.235087	0.973684	1.17817		0.0951839	-0.250113	0.00764911	-0.401136	-0.746433	-0.488671	0.833968	0.692515		-0.0458395	0.0704006	-0.075234	-0.538402	-0.422162	-0.567797	0.451557	0.290957		0.205204	0.101231	-0.0193735	-0.176149	-0.280122	-0.400727	0.5047	0.501157		0.371292	0.0849613	-0.431387	-0.188935	-0.475266	-0.991614	1.27795	1.12963		-0.0380647	0.105229	-0.230761	-0.486642	-0.343348	-0.679338	0.536044	0.477649		0.00417152	0.0770559	-0.0973169	-0.366938	-0.294053	-0.468426	0.395542	0.140668		-0.0641782	-0.155925	-0.35982	-0.564351	-0.656098	-0.859993	0.951739	0.874523		0.249378	-0.178767	-0.299353	-0.106485	-0.53463	-0.655216	1.08336	1.44529		0.291148	0.172993	-0.326975	-0.169512	-0.287667	-0.787635	0.90579	1.043		0.201775	0.214667	-0.0284041	-0.257087	-0.244195	-0.487266	0.474374	0.248765		0.284704	-0.430421	-1.00482	-0.109888	-0.825013	-1.39941	2.11453	2.84904		0.851994	-0.145196	-0.0712065	-0.0692984	-1.06649	-0.992499	1.98969	0.273147		0.593056	-0.430867	-1.44499	-0.0948753	-1.1188	-2.13292	3.15684	2.30698		0.531464	0.0291667	-0.66787	0.117669	-0.384629	-1.08167	1.58396	1.915		0.680581	0.23747	-1.25004	0.0740011	-0.369111	-1.85662	2.29973	1.75842		0.866515	0.606068	-0.197183	0.0849948	-0.175452	-0.978703	1.23915	-0.265596		0.319041	-0.783742	-0.605887	0.0167879	-1.08599	-0.90814	2.01092	3.89104		0
HSPA1B	HSPA6	HSPA1B_HSPA6	0.197234	-0.160502	-0.318528	-0.189695	-0.54743	-0.705456	1.06319	1.14096		0.161912	-0.471874	-0.617319	-0.261287	-0.895073	-1.04052	1.6743	2.18363		0.0635053	-0.112614	-0.00650141	-0.343024	-0.519143	-0.413031	0.58915	0.568105		-0.145859	0.0699791	0.0479482	-0.642179	-0.426341	-0.448372	0.232534	-0.186577		0.258755	-0.572452	0.0837305	-0.233808	-1.06502	-0.408832	1.24004	1.25649		-0.193834	-0.767991	-0.203142	-0.575188	-1.14934	-0.584496	1.15865	1.63379		-0.130945	-0.37648	0.00188701	-0.691172	-0.936708	-0.55834	0.803876	0.645789		-0.204985	-0.849637	-0.428303	-0.653562	-1.29821	-0.87688	1.52153	1.86384		-0.270836	-0.602679	-0.690993	-0.641945	-0.973788	-1.0621	1.39394	1.82039		-0.0881929	-0.443904	-0.375131	-0.588366	-0.944076	-0.875304	1.23101	1.24595		-0.186822	-0.57293	-0.386044	-0.542685	-0.928793	-0.741907	1.12801	1.52669		0.226018	-0.0216746	-0.259447	-0.234642	-0.482335	-0.720108	0.9678	1.14908		0.104181	-0.386811	-0.161679	-0.354681	-0.845674	-0.620541	1.11153	1.1891		0.29867	0.244402	0.201625	-0.0959231	-0.150191	-0.192968	0.247235	-0.802837		1.07314	0.46624	0.242531	0.151846	-0.455052	-0.678761	1.28566	-0.367622		0.447362	0.159559	0.222745	-0.240569	-0.528373	-0.465186	0.752989	-0.578405		0.280348	0.0586517	0.292149	-0.133448	-0.355144	-0.121647	0.343343	-0.877851		0.550378	0.727802	0.451682	-0.0562026	0.121222	-0.154898	-0.0225263	-1.97048		0.638269	0.253716	0.0759311	-0.143251	-0.527805	-0.705589	1.09014	-0.439371		0.283646	-0.0735045	0.271868	-0.0186065	-0.375757	-0.0303849	0.387536	-0.289876		0
ETS2	FEV	ETS2_FEV	0.611544	0.211624	-0.27634	0.224616	-0.175305	-0.663269	1.06319	1.14095		0.934712	0.362913	0.0843886	0.511513	-0.0602863	-0.338811	0.91061	0.944706		0.0774162	0.019811	0.0454949	-0.329113	-0.386718	-0.361034	0.41864	0.297591		0.494026	0.658598	0.292722	-0.00229448	0.162278	-0.203598	0.0390262	-0.469419		1.12508	0.228254	0.0580772	0.632521	-0.264309	-0.434486	1.33132	1.36826		0.449801	0.0567908	0.159299	0.0684474	-0.324562	-0.222055	0.615064	0.692307		-0.597701	0.0510387	-0.361006	-1.15793	-0.509189	-0.921233	0.272493	0.103458		0.374766	0.122628	-0.00834264	-0.0738113	-0.325949	-0.45692	0.709058	0.721012		0.634072	-0.164086	-0.139652	0.262963	-0.535195	-0.510762	1.30892	1.67735		0.666827	0.172523	-0.149783	0.166654	-0.32765	-0.649956	1.14426	1.13057		0.511423	0.0746214	-0.0216251	0.15556	-0.281242	-0.377488	0.814289	0.954826		0.626273	0.0706879	0.150745	0.165612	-0.389972	-0.309915	0.8655	0.974078		0.300985	0.117054	0.162829	-0.157877	-0.341808	-0.296033	0.479964	0.257014		0.563075	-0.646484	0.130469	0.168482	-1.04108	-0.264123	1.47368	1.59573		0.454559	-0.201437	0.390119	-0.466733	-1.12273	-0.531173	1.18717	-0.45726		0.0373416	-0.479531	0.0539073	-0.65059	-1.16746	-0.634024	1.1509	-0.10079		0.613343	0.131882	0.11795	0.199547	-0.281913	-0.295845	0.777306	0.0990754		0.622824	-0.142986	-0.0538726	0.0162433	-0.749567	-0.660453	1.42626	0.355873		1.00117	-0.150268	0.0526553	0.219655	-0.931788	-0.728865	1.88031	0.482137		0.479896	0.0679881	0.074493	0.177643	-0.234265	-0.22776	0.639668	0.359472		0
KLK3	KLK4	KLK3_KLK4	0.439851	-0.0111091	-0.224614	0.0529228	-0.398037	-0.611542	1.0625	1.13897		0.511158	-0.0281785	-0.374763	0.0879588	-0.451378	-0.797962	1.3373	1.63691		-0.310178	-0.148428	-0.0766045	-0.716707	-0.554958	-0.483134	0.321385	0.143297		0.650655	0.149055	-0.0423588	0.154335	-0.347265	-0.538679	1.04028	0.994071		0.247085	0.271759	-0.16534	-0.245478	-0.220804	-0.657903	0.633229	0.513423		0.567823	0.156381	0.0371348	0.18647	-0.224972	-0.344218	0.75566	0.935817		0.519537	0.217193	0.117885	-0.0406908	-0.343035	-0.442342	0.744686	0.58538		0.337212	-0.0435216	-0.00648131	-0.111365	-0.492099	-0.455059	0.835792	0.899277		0.54168	0.369274	0.206789	0.170571	-0.00183544	-0.16432	0.336727	0.0417174		0.347631	0.25486	-0.389005	-0.152542	-0.245313	-0.889177	0.981948	0.9147		0.36366	0.214342	0.173283	0.00779703	-0.141521	-0.18258	0.331898	0.0755132		0.447	0.0352363	-0.00149532	-0.0136599	-0.425424	-0.462156	0.87392	0.988482		0.281753	0.112163	0.013625	-0.177109	-0.346699	-0.445237	0.614827	0.456048		0.40023	0.130912	0.2375	0.00563752	-0.263681	-0.157093	0.426411	-0.452423		0.726106	-0.779101	-0.103244	-0.195186	-1.70039	-1.02454	2.52974	0.764674		1.26394	-0.526602	-0.0562811	0.576008	-1.21453	-0.744212	2.53475	1.56028		0.605808	0.0219362	0.118018	0.192012	-0.39186	-0.295778	0.879649	0.329468		0.605099	0.0899242	0.0765164	-0.001481	-0.516656	-0.530064	1.04524	-0.255945		0.753659	-0.627526	0.333506	-0.0278609	-1.40905	-0.448014	1.8292	0.422533		0.266294	-0.107119	0.071572	-0.0359588	-0.409372	-0.230681	0.604094	0.267855		0
PDZD3	PDZK1	PDZD3_PDZK1	0.351789	0.0740809	-0.397732	-0.0351397	-0.312847	-0.78466	1.06237	1.13857		-0.362857	0.183484	-0.71375	-0.786057	-0.239716	-1.13695	0.590608	0.425576		-0.373757	-0.152401	-0.148818	-0.780287	-0.55893	-0.555348	0.333991	0.163297		-0.273891	-0.396643	-0.932746	-0.770211	-0.892964	-1.42907	1.55182	1.74177		-0.0182823	-0.247611	-0.864629	-0.510845	-0.740174	-1.35719	1.58652	1.68077		-0.211825	-0.138369	-0.285558	-0.593178	-0.519722	-0.666911	0.593455	0.654879		-0.354481	0.156344	-0.845063	-0.914708	-0.403883	-1.40529	0.894465	0.738245		-0.788819	-0.0292524	-0.264911	-1.2374	-0.47783	-0.713489	-0.0460782	-0.341168		-0.19229	-0.0354421	-0.674376	-0.563399	-0.406551	-1.04549	0.888638	0.970259		-0.91707	0.183563	-0.42048	-1.41724	-0.31661	-0.920653	-0.179979	-0.63061		-0.579517	0.115621	-0.29845	-0.93538	-0.240242	-0.654313	-0.0408257	-0.603894		-0.265642	0.252082	-0.617523	-0.726302	-0.208578	-1.07818	0.560459	0.452252		-0.392558	-0.0915596	-0.212451	-0.85142	-0.550422	-0.671313	0.370315	0.095192		0.0283646	-0.155413	0.0767173	-0.366228	-0.550006	-0.317876	0.501653	-0.305272		0.920064	-1.01405	0.0394835	-0.00122823	-1.93534	-0.881809	2.81592	1.02514		0.153209	-0.740454	0.0891643	-0.534722	-1.42839	-0.598767	1.49243	0.309159		0.147509	0.24113	0.0140049	-0.266287	-0.172666	-0.399791	0.30617	-0.961533		0.269552	0.210204	-0.131741	-0.337028	-0.396376	-0.738321	0.797669	-0.653473		0.728886	-0.295003	-0.00433012	-0.0526345	-1.07652	-0.78585	1.80974	0.399837		-0.0200212	-0.0240284	0.0237424	-0.322274	-0.326281	-0.27851	0.282518	-0.560342		0
MAPK13	MAPK14	MAPK13_MAPK14	0.188811	0.0875576	-0.573595	-0.198117	-0.299371	-0.960523	1.06178	1.13686		0.139274	0.391447	-0.124014	-0.283926	-0.0317529	-0.547214	0.295041	-0.0539157		-0.0647265	-0.0719631	-0.550844	-0.471256	-0.478492	-0.957373	0.96461	1.16377		-0.439779	-0.679766	-1.07433	-0.936099	-1.17609	-1.57065	1.81064	2.12008		0.437887	0.00131659	0.301471	-0.0546753	-0.491246	-0.191092	0.627663	0.506607		0.0784973	0.195737	-0.188677	-0.302856	-0.185616	-0.57003	0.45279	0.411249		0.235541	-0.0394114	-0.0023061	-0.324686	-0.599639	-0.562534	0.837486	0.680092		-0.526641	-0.197502	0.0375173	-0.975219	-0.64608	-0.41106	0.0819217	-0.161122		0.153024	0.190091	-0.0234254	-0.218085	-0.181018	-0.394535	0.357468	0.0766126		-0.693078	0.156048	-2.02526	-1.19325	-0.344125	-2.52543	1.6763	1.83816		-0.120953	-0.27303	-0.172785	-0.476816	-0.628893	-0.528647	0.680724	0.711362		-0.273097	0.0579637	-1.8585	-0.733757	-0.402697	-2.31916	1.9881	2.89449		0.457421	0.0318227	0.0891885	-0.00144162	-0.427039	-0.369674	0.795272	0.722351		0.35748	0.173948	-0.229888	-0.0371126	-0.220645	-0.624481	0.808013	0.293877		1.01162	0.496155	0.0437849	0.09033	-0.425137	-0.877507	1.39297	-0.269949		0.647391	0.0493454	0.120569	-0.0405401	-0.638586	-0.567362	1.16541	-0.0833718		0.374466	0.14087	-0.325824	-0.0393293	-0.272926	-0.73962	0.973216	0.540104		0.593069	0.371585	-0.375382	-0.0135117	-0.234995	-0.981962	1.20345	-0.00191001		0.370358	0.10305	-0.643378	-0.411162	-0.67847	-1.4249	1.69221	0.262769		-0.0257488	0.070468	-0.431727	-0.328002	-0.231785	-0.73398	0.637763	0.354567		0
EPHA1	EPHB4	EPHA1_EPHB4	0.46443	0.0138249	-0.223961	0.0775015	-0.373103	-0.61089	1.06149	1.13605		0.0907079	-0.137923	0.149247	-0.332492	-0.561122	-0.273952	0.502583	0.282774		0.36794	0.108673	0.151466	-0.0385892	-0.297856	-0.255063	0.51433	0.449404		0.379586	-0.210371	0.578115	-0.116734	-0.706691	0.0817951	0.508162	0.216298		-0.177586	0.121137	0.393234	-0.670149	-0.371425	-0.0993287	-0.199395	-0.506165		0.314856	-0.155159	0.0896006	-0.0664972	-0.536512	-0.291753	0.761768	0.946395		0.384456	0.138011	0.255541	-0.175772	-0.422216	-0.304686	0.551131	0.387836		0.412745	-0.268182	0.142025	-0.0358321	-0.716759	-0.306552	0.987479	1.11264		0.190406	-0.295067	-0.518995	-0.180703	-0.666176	-0.890104	1.37558	1.78949		0.219142	-0.14121	0.0989092	-0.28103	-0.641383	-0.401264	0.761616	0.621668		0.389733	-0.0426949	0.132449	0.03387	-0.398558	-0.223414	0.655842	0.666005		0.664536	0.0743387	0.327238	0.203876	-0.386322	-0.133423	0.72362	0.731367		0.588707	0.115118	0.188264	0.129844	-0.343744	-0.270598	0.744186	0.646958		0.381307	0.0021454	-0.131064	-0.013286	-0.392447	-0.525657	0.904818	0.483199		1.06432	0.170426	-0.886139	0.143023	-0.750867	-1.80743	2.70132	0.920836		0.60288	0.0177048	-1.25965	-0.0850512	-0.670226	-1.94759	2.53276	1.55789		0.404971	-0.0111885	-0.424806	-0.0088252	-0.424984	-0.838602	1.25476	1.17391		0.63822	-0.0281841	-0.303267	0.0316401	-0.634764	-0.909848	1.57625	0.596714		0.909222	0.168611	-0.487715	0.127702	-0.612909	-1.26924	2.00985	0.633208		0.308521	-0.0130209	-0.579825	0.00626839	-0.315274	-0.882078	1.20362	1.81189		0
BARX1	HHEX	BARX1_HHEX	0.484861	-0.0117176	-0.177774	0.0979329	-0.398646	-0.564702	1.06128	1.13543		-0.00302593	0.312328	0.145884	-0.426226	-0.110872	-0.277315	-0.0380383	-0.594261		0.198976	0.0943557	0.0248478	-0.207553	-0.312174	-0.381682	0.486302	0.404938		0.377019	-0.0433393	0.0696826	-0.119301	-0.539659	-0.426637	0.846996	0.711558		0.267999	-0.0108451	0.127372	-0.224563	-0.503408	-0.365191	0.644036	0.526656		0.285707	0.258241	0.062877	-0.0956464	-0.123112	-0.318476	0.345942	0.226189		0.168343	-0.0205643	-0.317994	-0.391884	-0.580792	-0.878222	1.06713	0.914466		0.275994	-0.230803	-0.0858801	-0.172584	-0.67938	-0.534458	1.04125	1.18828		0.189219	0.109463	0.140185	-0.18189	-0.261646	-0.230924	0.31068	-0.00210416		-0.00716662	0.217399	-0.472817	-0.507339	-0.282774	-0.97299	0.748425	0.604124		0.0691206	-0.0679262	-0.271809	-0.286742	-0.423789	-0.627672	0.764719	0.864468		0.538055	0.272597	-0.0619993	0.077395	-0.188064	-0.52266	0.788118	0.841703		0.335304	0.00932632	-0.122473	-0.123558	-0.449536	-0.581335	0.907313	0.887705		0.394232	0.100736	0.100915	-0.00036056	-0.293857	-0.293678	0.587174	-0.138018		0.917908	-0.122457	0.184643	-0.00338402	-1.04375	-0.736649	1.77701	0.0795833		1.06602	0.00394138	0.208016	0.378084	-0.68399	-0.479916	1.54199	0.368646		0.582011	0.218674	-0.063761	0.168215	-0.195122	-0.477557	0.840894	0.242224		0.675395	0.0120579	0.210513	0.0688144	-0.594522	-0.396068	1.0594	-0.2332		0.728854	-0.2842	-0.549458	-0.052666	-1.06572	-1.33098	2.34403	1.02294		0.4017	-0.126449	0.119077	0.0994474	-0.428702	-0.183176	0.711326	0.544021		0
STK3	STK4	STK3_STK4	0.427811	-0.294574	0.0487394	0.0408827	-0.681502	-0.338189	1.06057	1.13338		-0.709395	-0.107092	0.0543046	-1.13259	-0.530291	-0.368895	-0.233409	-0.911205		0.0874017	-0.0116408	0.0455613	-0.319128	-0.41817	-0.360968	0.46001	0.363226		-0.0935837	0.246849	0.264617	-0.589904	-0.249471	-0.231703	-0.10873	-0.685388		-1.23498	0.0410748	0.377739	-1.72755	-0.451488	-0.114824	-1.16124	-1.68398		-0.818044	-0.149642	-0.0317942	-1.1994	-0.530995	-0.413147	-0.255255	-0.815076		-1.3216	-0.0535087	0.234511	-1.88183	-0.613736	-0.325716	-0.942373	-1.13644		-2.46411	-0.365441	-0.175918	-2.91269	-0.814019	-0.624496	-1.47418	-2.34994	Lethal	0.0205591	-0.00143082	-0.00437974	-0.35055	-0.37254	-0.375489	0.397479	0.143927		-0.202879	-0.154009	-0.0930361	-0.703052	-0.654182	-0.593209	0.544339	0.3327		-0.177627	-0.303738	0.0526618	-0.53349	-0.659601	-0.303201	0.429312	0.253081		0.15869	-0.0700208	0.12523	-0.301971	-0.530681	-0.335431	0.564141	0.458551		0.457743	-0.391913	0.0214638	-0.0011189	-0.850776	-0.437398	1.28706	1.44813		0.0470416	-0.0863704	0.19126	-0.347551	-0.480963	-0.203333	0.336745	-0.627783		0.0332537	0.345263	0.413676	-0.888039	-0.576029	-0.507616	0.195606	-1.35973		0.790684	0.155001	-0.446663	0.102753	-0.53293	-1.13459	1.77028	0.642665		0.365939	-0.199705	0.23214	-0.0478564	-0.613501	-0.181655	0.7473	0.0315263		0.582467	-0.16489	0.0600696	-0.0241128	-0.77147	-0.546511	1.29387	0.143284		0.226484	-0.213203	-0.179772	-0.555036	-0.994723	-0.961292	1.40098	-0.0768668		-0.0211989	0.0699958	0.167738	-0.323452	-0.232257	-0.134515	0.0433206	-1.17638		1
FKBP1B	FKBP6	FKBP1B_FKBP6	0.391922	0.409852	-0.691541	0.00499387	0.0229238	-1.07847	1.06054	1.13328		0.680406	-0.00190992	-0.975654	0.257207	-0.42511	-1.39885	2.08117	2.84367		0.236267	0.183553	-0.450969	-0.170262	-0.222976	-0.857499	0.910213	1.07747		0.0485311	0.394128	-0.685212	-0.447789	-0.102192	-1.18153	0.835936	0.695391		0.164793	-0.0090055	-1.16602	-0.32777	-0.501568	-1.65859	1.83238	1.98185		-0.110255	0.138122	-0.809199	-0.491608	-0.243231	-1.19055	0.942175	1.25886		-0.300058	0.413373	-0.781718	-0.860285	-0.146855	-1.34195	0.628515	0.466815		0.293595	0.197054	-0.297404	-0.154983	-0.251524	-0.745981	0.842522	0.908743		0.168399	0.209331	-0.388646	-0.20271	-0.161778	-0.759755	0.718823	0.684561		-0.0333831	-0.0398359	-0.598965	-0.533556	-0.540009	-1.09914	1.10559	1.07914		0.159489	0.551086	-0.511263	-0.196374	0.195223	-0.867126	0.475528	0.337326		-0.10583	0.353998	-0.871765	-0.566491	-0.106663	-1.33243	0.872598	0.98622		0.381185	0.346279	-0.824234	-0.0776773	-0.112583	-1.2831	1.318	1.49381		0.281373	-0.0181162	-0.00287331	-0.11322	-0.412709	-0.397466	0.696956	0.0766813		0.760955	-0.0267946	0.0939002	-0.160338	-0.948087	-0.827392	1.61514	-0.0677449		0.731761	-0.256566	-0.0787926	0.0438301	-0.944497	-0.766724	1.75505	0.624388		0.429254	0.155512	0.0915186	0.0154579	-0.258284	-0.322277	0.596019	-0.309034		0.541368	-0.1183	0.011611	-0.0652126	-0.724881	-0.594969	1.25464	0.0802901		0.8412	0.0153612	0.00892364	0.0596803	-0.766159	-0.772596	1.59844	0.153411		0.313221	0.061521	0.0978107	0.0109681	-0.240732	-0.204442	0.456142	-0.113185		0
DNAJB1	DNAJB2	DNAJB1_DNAJB2	0.312278	-0.232582	-0.128735	-0.0746507	-0.61951	-0.515663	1.06052	1.13323		0.35241	-0.637562	-0.0799242	-0.0707896	-1.06076	-0.503124	1.4931	1.88966		0.251635	-0.135091	0.0219709	-0.154894	-0.54162	-0.384558	0.771285	0.857062		-0.434372	-1.23536	0.386658	-0.930692	-1.73168	-0.109662	0.910652	0.804601		0.188993	-0.225043	0.481618	-0.30357	-0.717606	-0.0109443	0.42498	0.258413		-0.0687682	-0.483884	0.25821	-0.450122	-0.865237	-0.123143	0.538259	0.55928		0.1642	-0.242713	0.198676	-0.396028	-0.80294	-0.361551	0.768464	0.609647		-0.274544	-0.519759	0.288096	-0.723121	-0.968336	-0.160481	0.405696	0.294301		0.015417	-0.527737	-0.0811105	-0.355692	-0.898846	-0.45222	0.995374	1.14983		-0.0610429	-0.538317	0.0803279	-0.561216	-1.03849	-0.419845	0.897119	0.80188		-0.0305164	-0.062277	0.38367	-0.386379	-0.41814	0.0278072	0.00395336	-0.52227		0.19583	-1.16733	0.408855	-0.264831	-1.62799	-0.0518057	1.41496	1.91403		0.192523	-0.670125	0.025251	-0.266339	-1.12899	-0.433611	1.29626	1.46172		0.306024	0.334005	0.0106502	-0.0885684	-0.0605879	-0.383943	0.355962	-0.5902		0.640689	0.614699	0.863538	-0.280604	-0.306593	-0.0577543	0.0837441	-1.46154		0.760283	0.428079	-0.20428	0.0723519	-0.259853	-0.892211	1.22442	-0.0125435		0.348188	0.221222	0.424148	-0.0656081	-0.192573	0.0103521	0.116613	-1.38826		0.437135	0.542756	0.558324	-0.169445	-0.0638244	-0.0482562	-0.0573643	-2.02642		0.860082	0.804581	1.01992	0.0785621	0.0230612	0.238405	-0.182904	-1.92403		0.25176	-0.0108318	0.195453	-0.0504928	-0.313085	-0.1068	0.369392	-0.336605		0
PGF	VEGFA	PGF_VEGFA	0.206431	-0.32143	-0.145015	-0.180497	-0.708358	-0.531943	1.0598	1.13115		-0.0449025	-0.368308	0.247434	-0.468102	-0.791508	-0.175766	0.499171	0.27724		-0.210598	0.283825	-0.139006	-0.617127	-0.122704	-0.545535	0.0511126	-0.285488		0.0177439	-0.522842	-0.060877	-0.478576	-1.01916	-0.557197	1.09778	1.07812		0.358081	-0.271028	0.200407	-0.134481	-0.763591	-0.292156	0.921265	0.866137		-0.0375365	-0.0999405	0.128245	-0.41889	-0.481294	-0.253108	0.315512	0.173486		0.0508134	0.267365	0.0897942	-0.509414	-0.292863	-0.470433	0.253882	0.0844628		-0.0698106	0.197446	0.135686	-0.518388	-0.251131	-0.312892	0.045635	-0.212163		-0.46414	0.729771	-0.178656	-0.835249	0.358662	-0.549766	-0.644146	-1.60851		-0.36667	-0.591905	0.0315605	-0.866843	-1.09208	-0.468612	0.693848	0.531539		-0.485848	-0.00859766	-0.150281	-0.841711	-0.364461	-0.506144	0.0288943	-0.476807		0.224812	0.258757	0.173638	-0.235848	-0.201903	-0.287022	0.253078	-0.0735771		-0.210937	0.0868572	0.00507788	-0.669799	-0.372005	-0.453784	0.15599	-0.221112		0.268125	-0.154269	0.0517479	-0.126467	-0.548862	-0.342845	0.765239	0.210224		0.820148	0.141325	-0.265661	-0.101144	-0.779967	-1.18695	1.86578	0.160369		0.978429	0.150997	0.0909809	0.290497	-0.536935	-0.59695	1.42438	0.22748		0.310242	0.00778518	0.100203	-0.103554	-0.406011	-0.313593	0.61605	-0.26394		0.639123	0.00702149	0.263233	0.0325424	-0.599559	-0.343347	0.975448	-0.36801		0.576151	-0.108406	0.45184	-0.205369	-0.889926	-0.32968	1.01424	-0.527893		0.203453	-0.0308936	0.000236779	-0.0987995	-0.333146	-0.302016	0.536363	0.093418		0
USP38	USP46	USP38_USP46	0.330822	-0.186683	-0.155205	-0.0561058	-0.573611	-0.542133	1.05964	1.13067		0.29213	-0.12295	0.365585	-0.13107	-0.546149	-0.0576144	0.472694	0.234286		0.252821	0.210898	0.114763	-0.153708	-0.195631	-0.291767	0.33369	0.16282		-0.00928843	-0.362449	0.286617	-0.505609	-0.858769	-0.209703	0.562863	0.296253		-0.461824	-0.154865	0.141923	-0.954387	-0.647428	-0.35064	0.0436805	-0.208507		-0.0876267	-0.133927	0.150858	-0.46898	-0.515281	-0.230496	0.276796	0.10643		-2.36925	-0.316351	0.0466767	-2.92947	-0.876578	-0.513551	-1.53935	-1.74571		0.210395	0.080468	0.256743	-0.238183	-0.36811	-0.191834	0.321761	0.176237		-0.151229	0.371356	-0.0041015	-0.522338	0.000246784	-0.375211	-0.147374	-0.77274		0.13701	-0.261555	0.34144	-0.363163	-0.761728	-0.158732	0.557298	0.349934		0.226921	-0.039257	-0.293536	-0.128942	-0.39512	-0.649399	0.915577	1.13946		0.331532	0.11596	0.0973223	-0.129128	-0.344701	-0.363338	0.578911	0.483817		-0.0264449	-0.200873	0.182445	-0.485307	-0.659735	-0.276417	0.450845	0.214041		0.476319	0.0511444	-0.196055	0.0817266	-0.343448	-0.590647	1.01582	0.70029		0.720021	-0.0242798	-0.394863	-0.201271	-0.945572	-1.31615	2.06046	0.337556		0.34757	0.176631	0.342329	-0.340361	-0.5113	-0.345602	0.516542	-0.862218		0.296669	-0.173183	-0.159414	-0.117127	-0.586979	-0.573209	1.04306	0.697338		0.685535	-0.352142	0.206507	0.0789543	-0.958723	-0.400073	1.43775	0.374318		0.620644	-0.0880532	-0.228976	-0.160876	-0.869573	-1.0105	1.71919	0.294242		0.131083	-0.0369739	-0.00646989	-0.17117	-0.339227	-0.308723	0.47678	-0.0600345		0
SEPTIN2	SEPTIN9	SEPTIN2_SEPTIN9	0.390361	-0.194783	-0.0874119	0.00343305	-0.581711	-0.47434	1.05948	1.13022		-0.269487	-0.462623	-0.241898	-0.692687	-0.885822	-0.665098	0.858233	0.859736		0.125657	-0.141446	0.0100338	-0.280872	-0.547976	-0.396496	0.663599	0.686218		0.154804	0.0490904	-0.0546573	-0.341516	-0.44723	-0.550977	0.656691	0.433397		-1.55647	0.00986947	-0.169675	-2.04904	-0.482693	-0.662237	-0.904107	-1.36912		-0.191282	-0.0998618	-0.265947	-0.572636	-0.481215	-0.6473	0.555879	0.589798		-1.04693	-0.225505	-0.287908	-1.60716	-0.785732	-0.848136	0.0267127	-0.147387		-0.0117147	0.115092	-0.0930783	-0.460292	-0.333485	-0.541656	0.414849	0.307175		-0.153526	0.211823	-0.29362	-0.524636	-0.159286	-0.664729	0.299379	-0.0211166		-0.0252668	0.124362	-0.0080724	-0.52544	-0.375811	-0.508245	0.358616	0.0856967		-0.705252	-0.0842289	-0.113867	-1.06111	-0.440092	-0.46973	-0.151293	-0.805256		-0.303416	-1.20844	0.0204584	-0.764076	-1.6691	-0.440202	1.34523	1.79473		-1.07866	0.194163	-0.300824	-1.53752	-0.2647	-0.759686	-0.513134	-1.20862		0.00542728	0.180812	0.315541	-0.389166	-0.213781	-0.0790515	-0.0963328	-1.47475		0.672791	0.0397671	0.245059	-0.248501	-0.881525	-0.676233	1.30926	-0.346144		0.50378	0.442996	0.219122	-0.184151	-0.244935	-0.46881	0.529594	-0.846551		0.357356	0.167738	0.387406	-0.0564394	-0.246057	-0.0263901	0.216008	-1.1645		0.283163	0.176575	0.00706468	-0.323418	-0.430005	-0.599516	0.706103	-0.800503		0.543904	0.253971	-0.0113408	-0.237616	-0.527549	-0.792861	1.08279	-0.447941		0.0275459	0.0992411	0.219067	-0.274707	-0.203012	-0.083186	0.0114909	-1.25835		0
ZKSCAN5	ZNF174	ZKSCAN5_ZNF174	-0.0526032	-0.411846	-0.313243	-0.439531	-0.798774	-0.700171	1.05941	1.13002		-0.518242	-0.262085	-0.18481	-0.941442	-0.685284	-0.608009	0.351852	0.0382473		-0.426303	-0.147189	-0.012914	-0.832833	-0.553718	-0.419443	0.140329	-0.143947		-0.441052	-0.164199	-0.403199	-0.937372	-0.660519	-0.899519	0.622665	0.383662		-0.441481	-0.415987	-0.492201	-0.934044	-0.908549	-0.984764	0.959269	0.912675		-0.843922	-0.688477	-0.402755	-1.22528	-1.06983	-0.784109	0.628663	0.71586		-2.14711	-0.261738	-0.425697	-2.70733	-0.821966	-0.985925	-0.899443	-1.09262		0.0291272	-0.107861	-0.382036	-0.41945	-0.556438	-0.830614	0.967602	1.08468		-0.288793	-0.135974	-0.433312	-0.659902	-0.507083	-0.804421	0.651602	0.571467		-0.83886	-0.321496	-0.768916	-1.33903	-0.821669	-1.26909	0.751724	0.608512		-0.674446	-0.124358	0.0852166	-1.03031	-0.480221	-0.270646	-0.279441	-1.03885		-0.635778	-0.217253	-0.552841	-1.09644	-0.677913	-1.0135	0.594976	0.511299		-0.728749	-0.168898	-0.132582	-1.18761	-0.627761	-0.591444	0.0315938	-0.404699		0.118963	-0.00207286	0.0682956	-0.27563	-0.396666	-0.326297	0.447333	-0.411506		0.510963	-0.13022	0.122416	-0.410329	-1.05151	-0.798877	1.44006	-0.227095		-0.0329289	-0.482588	-0.379305	-0.72086	-1.17052	-1.06724	1.5169	0.338525		0.374932	-0.0666774	0.0197085	-0.0388642	-0.480473	-0.394087	0.835696	0.230522		0.494032	-0.197125	0.0414392	-0.112549	-0.803705	-0.565141	1.2563	0.0829554		0.871245	-0.261429	-0.00213887	0.0897252	-1.04295	-0.783659	1.91633	0.52415		0.0694409	-0.161384	-0.0742891	-0.232812	-0.463637	-0.376542	0.607367	0.276283		0
HPCA	KCNIP3	HPCA_KCNIP3	0.353754	-0.0786701	-0.237316	-0.0331744	-0.465598	-0.624245	1.05667	1.12207		0.681517	0.118118	-0.495965	0.258317	-0.305082	-0.919164	1.48256	1.87257		0.281588	-0.0337288	-0.327857	-0.124941	-0.440258	-0.734386	1.0497	1.29877		0.305714	-0.0639025	-0.626833	-0.190606	-0.560223	-1.12315	1.49277	1.65546		-0.0730541	-0.340047	-0.393082	-0.565617	-0.832609	-0.885645	1.15264	1.14946		0.321786	-0.149082	-0.189715	-0.0595677	-0.530435	-0.571068	1.04194	1.43164		0.22881	-0.534308	-0.487141	-0.331417	-1.09454	-1.04737	1.81049	1.67314		-0.370397	-0.138528	-0.143782	-0.818974	-0.587106	-0.59236	0.360491	0.230715		0.241613	-0.0404674	-0.50879	-0.129496	-0.411577	-0.879899	1.16198	1.43013		-0.0500326	0.230953	-0.236431	-0.550205	-0.26922	-0.736603	0.455618	0.214704		0.151983	-0.0556095	-0.296434	-0.20388	-0.411472	-0.652297	0.859889	1.03795		0.0526149	-0.0753875	-0.244236	-0.408045	-0.536048	-0.704897	0.832899	0.918308		0.275398	-0.0289384	-0.218892	-0.183464	-0.487801	-0.677754	0.98209	0.998062		0.303703	0.0999166	0.1782	-0.0908895	-0.294676	-0.216393	0.42018	-0.46461		0.684548	0.110721	0.303301	-0.236744	-0.810571	-0.617991	1.19182	-0.45303		1.03101	0.248042	-0.0302548	0.343077	-0.439889	-0.718186	1.50115	0.319629		0.530549	0.15315	0.178976	0.116753	-0.260645	-0.234819	0.612218	-0.272566		0.48718	0.0799421	-0.00555754	-0.119401	-0.526638	-0.612138	1.01938	-0.297475		0.853355	0.245059	0.187801	0.0718353	-0.536461	-0.593719	1.20202	-0.308903		0.327721	0.257341	0.209259	0.0254682	-0.0449114	-0.0929938	0.163373	-0.86719		0
SULT1C2	SULT2A1	SULT1C2_SULT2A1	0.270088	-0.424881	0.0263308	-0.11684	-0.811809	-0.360598	1.05557	1.11887		-0.421558	-0.217148	-0.651268	-0.844758	-0.640347	-1.07447	0.870058	0.878918		0.214505	0.0859513	-0.0245704	-0.192025	-0.320578	-0.4311	0.559653	0.521309		-0.22735	-0.179036	0.340226	-0.72367	-0.675356	-0.156094	0.107781	-0.368923		-2.03208	-0.21379	0.175633	-2.52464	-0.706353	-0.31693	-1.50136	-2.10048	Lethal	-0.456494	-0.0462038	-0.121308	-0.837847	-0.427557	-0.502662	0.0923712	-0.212992		0.620445	-0.184633	0.270714	0.0602176	-0.74486	-0.289514	1.09459	0.942494		-0.80154	-0.0893105	0.136484	-1.25012	-0.537888	-0.312093	-0.400136	-0.839188		-0.403294	0.037545	0.184346	-0.774403	-0.333564	-0.186763	-0.254076	-0.952256		-0.233917	-0.326344	0.225815	-0.73409	-0.826517	-0.274358	0.366785	0.0965605		-0.0286319	-0.20582	0.231528	-0.384495	-0.561683	-0.124335	0.301524	0.0201473		-0.0115926	-0.0257649	-0.00946076	-0.472253	-0.486425	-0.470121	0.484293	0.321957		0.240462	-0.0641204	0.0302785	-0.2184	-0.522983	-0.428584	0.733167	0.630696		0.269597	0.18386	0.00255979	-0.124996	-0.210733	-0.392033	0.477771	-0.351979		0.75505	0.000215052	0.169573	-0.166243	-0.921077	-0.75172	1.50655	-0.166575		0.466907	0.0949292	-0.051516	-0.221024	-0.593002	-0.739447	1.11143	-0.148168		0.309044	0.222496	-0.254801	-0.104752	-0.191299	-0.668597	0.755145	0.049187		0.563155	0.104638	0.000855183	-0.0434254	-0.501942	-0.605725	1.06424	-0.225432		0.727836	-0.0164997	-0.632661	-0.053684	-0.79802	-1.41418	2.15852	0.806591		0.160801	0.116727	-0.166494	-0.141452	-0.185526	-0.468747	0.512821	0.0327876		1
KLK4	KLK5	KLK4_KLK5	0.384827	-0.224614	-0.0585963	-0.00210106	-0.611542	-0.445525	1.05497	1.11713		0.312511	-0.374763	-0.0728758	-0.110689	-0.797962	-0.496075	1.18335	1.38716		-0.855808	-0.0766045	-0.116486	-1.26234	-0.483134	-0.523015	-0.256189	-0.77302		0.342318	-0.0423588	-0.00500175	-0.154002	-0.538679	-0.501322	0.885998	0.768566		0.227342	-0.16534	-0.555008	-0.265221	-0.657903	-1.04757	1.44025	1.50166		0.422665	0.0371348	-0.279383	0.0413116	-0.344218	-0.660737	1.04627	1.43914		0.505803	0.117885	0.0982125	-0.0544248	-0.442342	-0.462015	0.849933	0.692795		0.434519	-0.00648131	-0.398159	-0.014059	-0.455059	-0.846737	1.28774	1.53498		0.611923	0.206789	-0.185221	0.240813	-0.16432	-0.55633	0.961464	1.09278		-0.0118983	-0.389005	-0.157568	-0.512071	-0.889177	-0.657741	1.03485	0.985053		0.259945	0.173283	0.0648613	-0.0959176	-0.18258	-0.291002	0.377664	0.158937		0.322258	-0.00149532	-0.0329252	-0.138402	-0.462156	-0.493586	0.817339	0.89169		0.0312428	0.013625	0.133625	-0.427619	-0.445237	-0.325237	0.342855	0.0546658		0.292111	0.2375	-0.273831	-0.102482	-0.157093	-0.668424	0.723034	0.127683		0.83718	-0.103244	-0.350224	-0.0841121	-1.02454	-1.27152	2.21194	0.475428		0.953504	-0.0562811	-0.91691	0.265573	-0.744212	-1.60484	2.61463	1.65615		0.490885	0.118018	-0.463123	0.077089	-0.295778	-0.876919	1.24979	1.16271		0.629447	0.0765164	-0.320159	0.0228662	-0.530064	-0.92674	1.47967	0.441629		0.827589	0.333506	-1.00826	0.0460685	-0.448014	-1.78978	2.28386	0.952771		0.290696	0.071572	-0.355272	-0.0115567	-0.230681	-0.657525	0.876649	0.969801		0
HRAS	RRAS2	HRAS_RRAS2	0.211232	-0.207571	-0.249211	-0.175696	-0.594499	-0.63614	1.05494	1.11707		-0.111539	-0.16957	0.204831	-0.534739	-0.592769	-0.218368	0.276399	-0.0841583		-0.442031	-0.286951	-0.124272	-0.84856	-0.693481	-0.530802	0.375722	0.229504		0.0365475	-0.308154	0.176057	-0.459773	-0.804474	-0.320263	0.664965	0.44549		0.0880281	-0.285634	-0.218619	-0.404535	-0.778196	-0.711182	1.08484	1.06645		0.0139398	0.092328	0.19319	-0.367413	-0.289025	-0.188164	0.109775	-0.182848		0.39225	-0.76678	0.287742	-0.167978	-1.32701	-0.272486	1.43152	1.28636		-0.396157	-0.225211	-0.0287608	-0.844734	-0.673789	-0.477338	0.306393	0.15462		-0.438784	-0.60139	-0.1627	-0.809893	-0.972499	-0.533809	0.696415	0.646861		0.0958168	-0.492902	0.029026	-0.404356	-0.993075	-0.471147	1.05987	1.01833		-0.353117	-0.122072	0.0073047	-0.708979	-0.477935	-0.348558	0.117514	-0.31527		-0.433141	-0.237792	-0.0171493	-0.893801	-0.698452	-0.47781	0.282461	-0.0233127		-0.133595	-0.11221	-0.0975323	-0.592458	-0.571072	-0.556395	0.535009	0.338251		0.150187	-0.168877	-0.212502	-0.244406	-0.56347	-0.607095	0.92616	0.524936		0.166082	-0.553362	-0.436892	-0.75521	-1.47465	-1.35818	2.07763	0.353185		0.450344	-0.0413838	-0.227236	-0.237587	-0.729315	-0.915168	1.4069	0.206491		0.425316	-0.14263	-0.175372	0.01152	-0.556425	-0.589168	1.15711	0.954088		0.321285	-0.188016	0.0591396	-0.285295	-0.794597	-0.547441	1.05674	-0.237475		0.939208	-0.149388	-0.303068	0.157688	-0.930908	-1.08459	2.17318	0.823696		-0.0161274	0.0432687	-0.455249	-0.31838	-0.258984	-0.757502	0.698106	0.509974		0
IGFBP2	IGFBP4	IGFBP2_IGFBP4	0.792932	0.0590455	0.0660462	0.406004	-0.327883	-0.320882	1.05477	1.11656		0.729206	0.474286	-0.344507	0.306006	0.0510865	-0.767707	1.02263	1.12643		0.681342	-0.136592	-0.335711	0.274813	-0.543121	-0.74224	1.56017	2.10863		0.877	0.288345	-0.244464	0.38068	-0.207975	-0.740784	1.32944	1.41673		0.872799	0.120966	0.244645	0.380236	-0.371597	-0.247918	0.999751	0.962246		1.02819	0.0926025	-0.135765	0.646833	-0.288751	-0.517119	1.4527	2.14309		0.809923	0.307025	-0.226716	0.249695	-0.253203	-0.786944	1.28984	1.14177		0.642478	0.225748	-0.101394	0.193901	-0.22283	-0.549971	0.966702	1.08341		0.903203	0.215688	-0.0934192	0.532094	-0.155422	-0.464528	1.15204	1.41342		0.910727	0.252891	-0.199102	0.410554	-0.247282	-0.699275	1.35711	1.41365		1.04219	-0.000416928	-0.015365	0.68633	-0.35628	-0.371228	1.41384	2.04769		0.856084	0.406676	0.212539	0.395424	-0.0539844	-0.248121	0.697529	0.686735		0.637524	0.102383	-0.0746629	0.178662	-0.35648	-0.533525	1.06867	1.12583		0.377132	-0.955238	-0.47557	-0.0174607	-1.34983	-0.870163	2.20253	3.02114		1.15985	-1.73429	-0.709327	0.238556	-2.65558	-1.63062	4.52476	2.58042		1.40883	-0.698157	-0.247071	0.720902	-1.38609	-0.935002	3.04199	2.16913		0.606999	-0.642644	-0.82284	0.193203	-1.05644	-1.23664	2.48628	3.94627		0.81115	-0.562161	-0.260832	0.20457	-1.16874	-0.867412	2.24072	1.66367		0.894489	-1.50244	-0.873868	0.112969	-2.28396	-1.65539	4.05232	3.01519		0.42755	-0.363316	-0.308424	0.125297	-0.665569	-0.610677	1.40154	2.32163		0
CAMK1D	CAMK4	CAMK1D_CAMK4	0.646292	-0.0769413	0.0583619	0.259364	-0.46387	-0.328566	1.0518	1.10796		0.500961	0.110067	0.0931049	0.0777614	-0.313132	-0.330095	0.720988	0.637088		0.591227	0.022374	0.0982993	0.184697	-0.384155	-0.30823	0.877083	1.02491		0.368274	0.540483	0.187878	-0.128046	0.0441628	-0.308442	0.136234	-0.327335		0.314256	0.346768	0.263898	-0.178307	-0.145795	-0.228665	0.196153	-0.0217978		0.101969	0.00293531	0.204285	-0.279384	-0.378418	-0.177069	0.276102	0.105228		0.589167	0.409419	0.0331189	0.0289394	-0.150808	-0.527109	0.706856	0.54677		0.826831	0.0638842	-0.0212695	0.378253	-0.384693	-0.469847	1.23279	1.4577		0.380963	-0.212172	-0.0462872	0.00985361	-0.583281	-0.417396	1.01053	1.17533		0.712065	-0.0834801	0.0430108	0.211892	-0.583653	-0.457162	1.25271	1.2748		0.717539	-0.16711	-0.0107091	0.361676	-0.522973	-0.366572	1.25122	1.75127		0.707905	0.243773	0.179768	0.247244	-0.216887	-0.280892	0.745023	0.767981		0.647076	0.0885205	0.0335009	0.188213	-0.370342	-0.425361	0.983916	1.00076		0.466406	-0.0040146	0.24959	0.0718129	-0.398607	-0.145003	0.615424	-0.0827709		1.12898	-0.0866527	0.845474	0.20769	-1.00794	-0.0758184	1.29145	-0.362348		0.878185	-0.0618859	0.134235	0.190254	-0.749817	-0.553696	1.49377	0.310764		0.670816	0.0585232	0.144336	0.25702	-0.355272	-0.26946	0.881753	0.334204		0.54997	0.217849	0.421763	-0.0566104	-0.388732	-0.184818	0.516939	-1.10425		0.908551	-0.170347	0.576157	0.127031	-0.951867	-0.205363	1.28426	-0.212987		0.381113	-0.0280269	0.174823	0.0788605	-0.33028	-0.12743	0.53657	0.0939521		0
YWHAG	YWHAH	YWHAG_YWHAH	0.371438	-0.0650507	-0.228294	-0.0154907	-0.451979	-0.615223	1.05171	1.1077		0.530386	-0.0991084	0.0320483	0.107186	-0.522308	-0.391151	1.02065	1.12321		0.113829	-0.303714	-0.00882836	-0.292701	-0.710243	-0.415358	0.8329	0.954814		0.197498	-0.187865	0.23731	-0.298822	-0.684185	-0.25901	0.644373	0.415392		0.0961038	0.0961894	0.0835973	-0.396459	-0.396373	-0.408965	0.40888	0.238697		0.109797	-0.126863	0.0827216	-0.271557	-0.508216	-0.298632	0.535291	0.55414		0.149192	-0.395345	-0.374613	-0.411036	-0.955573	-0.93484	1.47938	1.33521		0.421061	-0.225878	0.14675	-0.0275163	-0.674455	-0.301827	0.948766	1.05819		0.0986003	-0.293036	0.13175	-0.272509	-0.664145	-0.239359	0.630996	0.536799		-0.0862756	-0.817864	-0.194103	-0.586448	-1.31804	-0.694275	1.42586	1.50509		0.0218263	0.11873	-0.100367	-0.334037	-0.237132	-0.45623	0.359326	0.125511		0.194653	-0.395787	0.0964063	-0.266007	-0.856447	-0.364254	0.954694	1.12666		0.205159	-0.00923608	-0.0461506	-0.253703	-0.468098	-0.505013	0.719408	0.61039		0.263355	0.108988	0.0817715	-0.131237	-0.285605	-0.312821	0.467189	-0.372673		1.00801	0.18487	-0.0563614	0.0867143	-0.736422	-0.977654	1.80079	0.101222		0.363575	0.211389	0.0353752	-0.324357	-0.476542	-0.652556	0.804741	-0.516287		0.408812	0.175317	0.158196	-0.00498395	-0.238478	-0.2556	0.489094	-0.54974		0.719235	0.397364	0.092761	0.112655	-0.209217	-0.513819	0.835691	-0.592421		0.920132	-0.747258	0.0998002	0.138612	-1.52878	-0.68172	2.34911	1.02886		0.22866	0.176996	0.15484	-0.073593	-0.125257	-0.147412	0.199076	-0.77524		0
PTP4A1	PTP4A3	PTP4A1_PTP4A3	0.381279	-0.1883	-0.0946289	-0.00564925	-0.575229	-0.481557	1.05114	1.10604		-0.508959	-0.230661	-0.427264	-0.932159	-0.65386	-0.850464	0.572165	0.395656		-0.235967	-0.20546	-0.509915	-0.642496	-0.611989	-0.916445	0.885938	1.03896		0.272398	-0.482666	-0.0971205	-0.223922	-0.978986	-0.593441	1.3485	1.44459		0.0500462	-0.0742767	0.0152505	-0.442517	-0.566839	-0.477312	0.601635	0.474735		-0.0147009	-0.0468859	-0.147389	-0.396054	-0.428239	-0.528742	0.560927	0.598542		0.862217	-0.16363	0.13341	0.301989	-0.723857	-0.426817	1.45266	1.30794		-0.0188131	-0.00719145	0.0630664	-0.467391	-0.455769	-0.385511	0.373889	0.249561		-0.0444349	-0.188538	-0.0161154	-0.415544	-0.559647	-0.387225	0.531327	0.369115		-0.275958	-1.22698	-0.182493	-0.776131	-1.72716	-0.682666	1.63369	1.78149		0.682357	-0.646717	-0.249246	0.326494	-1.00258	-0.605109	1.93418	2.99619		0.104586	-0.411513	-0.145683	-0.356074	-0.872174	-0.606343	1.12244	1.41362		-0.0901963	-0.373856	0.14257	-0.549059	-0.832719	-0.316293	0.599953	0.434096		0.309621	-0.0238518	-0.962261	-0.0849718	-0.418445	-1.35685	1.69033	2.01942		0.796192	0.0444728	-1.22047	-0.1251	-0.87682	-2.14176	2.89348	1.09573		0.72644	-0.197094	-1.18868	0.0385085	-0.885025	-1.87661	2.80015	1.87883		0.262035	-0.0558922	-0.816429	-0.151761	-0.469688	-1.23022	1.54815	1.83439		0.548827	-0.192506	-0.969276	-0.057753	-0.799087	-1.57586	2.31719	1.78645		0.68148	-0.438283	-1.14382	-0.10004	-1.2198	-1.92534	3.04511	1.84055		-0.0456682	0.0988112	-0.605245	-0.347921	-0.203442	-0.907498	0.763018	0.677152		0
ABL1	MATK	ABL1_MATK	0.617522	0.0294285	-0.0759248	0.230594	-0.3575	-0.462853	1.05095	1.10549		0.619267	0.196754	-0.0611871	0.196067	-0.226446	-0.484387	0.9069	0.938687		-0.0381667	0.207646	-0.2938	-0.444696	-0.198883	-0.700329	0.454516	0.354509		0.474573	0.0915633	-0.207135	-0.0217471	-0.404757	-0.703455	1.08646	1.06158		0.232233	0.0642802	-0.41657	-0.26033	-0.428283	-0.909133	1.07709	1.05695		0.403776	0.217143	-0.350209	0.0224229	-0.16421	-0.731562	0.918195	1.21732		0.335765	-0.280744	-0.00760592	-0.224462	-0.840971	-0.567833	1.18434	1.03409		0.465097	-0.0395684	-0.0227994	0.0165199	-0.488146	-0.471377	0.976043	1.09655		0.750838	0.187959	-0.453103	0.379729	-0.18315	-0.824212	1.38709	1.80886		0.353869	0.0754936	-0.0666014	-0.146304	-0.424679	-0.566774	0.84515	0.732764		0.256764	0.0579753	0.0377115	-0.0990987	-0.297888	-0.318151	0.51694	0.412813		0.193965	0.0324443	-0.373542	-0.266696	-0.428216	-0.834202	0.995722	1.19685		0.677798	-0.0163892	-0.238161	0.218936	-0.475251	-0.697023	1.39121	1.60185		0.503681	0.287904	0.340165	0.109089	-0.106689	-0.0544279	0.270206	-0.757914		0.937375	0.0190397	0.42816	0.0160823	-0.902253	-0.493132	1.41147	-0.253118		1.00679	0.631001	0.434495	0.318854	-0.0569301	-0.253436	0.629221	-0.726967		0.452158	0.278733	0.151472	0.0383623	-0.135063	-0.262324	0.43575	-0.669827		0.701881	0.150575	0.279959	0.0953008	-0.456005	-0.326621	0.877927	-0.524602		0.827584	0.325973	0.667988	0.0460639	-0.455547	-0.113532	0.615143	-0.993326		0.263454	0.0114478	0.156174	-0.0387991	-0.290805	-0.146078	0.398084	-0.262709		0
ARAF	MAP3K10	ARAF_MAP3K10	0.170744	0.0797197	-0.572926	-0.216184	-0.307209	-0.959855	1.05088	1.10529		0.52136	0.00365041	-0.339679	0.0981608	-0.419549	-0.762879	1.28059	1.54491		0.179473	-0.102504	0.0232456	-0.227056	-0.509033	-0.383284	0.665261	0.688855		0.866767	0.747047	0.0914736	0.370447	0.250727	-0.404846	0.524566	0.240275		0.798075	0.0994829	0.176721	0.305512	-0.39308	-0.315841	1.01443	0.980226		0.26111	-0.0631568	-0.116564	-0.120244	-0.44451	-0.497917	0.822184	1.05104		-1.68618	0.0263275	-1.32184	-2.24641	-0.5339	-1.88207	0.169565	-0.00159116		0.384456	0.087072	-0.00908406	-0.0641212	-0.361505	-0.457662	0.755046	0.785698		0.641655	-0.275279	0.0519427	0.270546	-0.646388	-0.319166	1.2361	1.55483		0.946872	0.144672	0.174595	0.446699	-0.355501	-0.325578	1.12778	1.10865		0.491658	0.00818665	0.057304	0.135795	-0.347676	-0.298559	0.78203	0.896024		0.588875	0.0644086	0.0628204	0.128215	-0.396252	-0.39784	0.922307	1.07126		0.829491	0.137324	-0.100576	0.370628	-0.321538	-0.559438	1.2516	1.39582		0.477579	-0.0815986	0.275898	0.0829862	-0.476191	-0.118695	0.677873	0.0393612		1.11821	0.569791	0.470538	0.196921	-0.351501	-0.450754	0.999176	-0.628362		1.27794	-0.537888	0.256053	0.590006	-1.22582	-0.431878	2.2477	1.21573		0.724288	-0.0214995	-0.0976855	0.310492	-0.435295	-0.511481	1.25727	1.17956		0.729812	0.24819	0.508103	0.123232	-0.358391	-0.0984775	0.5801	-1.00283		0.749566	-0.541944	0.181125	-0.0319537	-1.32346	-0.600396	1.89191	0.495663		0.540441	0.251267	0.106533	0.238188	-0.0509863	-0.19572	0.484895	-0.0391349		0
SFN	YWHAH	SFN_YWHAH	0.383486	-0.0520988	-0.228294	-0.00344268	-0.439027	-0.615223	1.05081	1.10508		0.677952	0.278744	0.0320483	0.254753	-0.144456	-0.391151	0.79036	0.749627		0.290177	-0.0300965	-0.00882836	-0.116352	-0.436626	-0.415358	0.735631	0.800497		0.341388	0.380764	0.23731	-0.154932	-0.115556	-0.25901	0.219633	-0.205433		0.466013	-0.0682444	0.0835973	-0.0265497	-0.560807	-0.408965	0.943223	0.893025		0.315217	-0.199581	0.0827216	-0.0661361	-0.580934	-0.298632	0.81343	1.03587		0.083404	-0.0819296	-0.374613	-0.476824	-0.642157	-0.93484	1.10017	0.948192		-0.157023	-0.163524	0.14675	-0.605601	-0.612102	-0.301827	0.308328	0.157343		0.168573	-0.0893928	0.13175	-0.202536	-0.460502	-0.239359	0.497325	0.31191		0.0194475	-0.172974	-0.194103	-0.480725	-0.673147	-0.694275	0.886697	0.78802		0.0634913	-0.125737	-0.100367	-0.292372	-0.4816	-0.45623	0.645459	0.647079		0.251462	-0.150973	0.0964063	-0.209198	-0.611633	-0.364254	0.766689	0.805045		-0.285069	-0.054367	-0.0461506	-0.743931	-0.513229	-0.505013	0.274311	-0.0464919		0.365449	-0.174602	0.0817715	-0.0291436	-0.569195	-0.312821	0.852872	0.381608		1.00369	0.45394	-0.0563614	0.0823931	-0.467353	-0.977654	1.5274	-0.147603		0.877774	0.0158376	0.0353752	0.189843	-0.672094	-0.652556	1.51449	0.335641		0.473604	-0.115138	0.158196	0.0598086	-0.528934	-0.2556	0.844342	0.249986		0.677192	-0.108294	0.092761	0.0706113	-0.714874	-0.513819	1.2993	0.152013		1.04955	-0.0227095	0.0998002	0.268025	-0.80423	-0.68172	1.75397	0.334805		0.419866	-0.102159	0.15484	0.117613	-0.404412	-0.147412	0.669438	0.436143		0
ARFGEF1	CYTH1	ARFGEF1_CYTH1	0.418877	-0.248374	0.00393198	0.0319492	-0.635302	-0.382996	1.05025	1.10346		0.386354	0.0128076	-0.232194	-0.0368452	-0.410392	-0.655394	1.02894	1.13667		-0.0936318	-0.187538	-0.016378	-0.500161	-0.594068	-0.422907	0.516814	0.453344		0.605487	0.0741673	0.131855	0.109167	-0.422153	-0.364465	0.895785	0.782871		0.268239	0.0962477	0.0582329	-0.224324	-0.396315	-0.43433	0.606321	0.480473		0.0564286	-0.402761	0.282777	-0.324925	-0.784114	-0.098576	0.557765	0.593065		0.311324	-0.236819	-0.132297	-0.248903	-0.797047	-0.692524	1.24067	1.09158		0.545082	-0.270815	0.224895	0.0965044	-0.719392	-0.223683	1.03958	1.18592		-0.0944322	-0.0564533	-0.0335597	-0.465541	-0.427562	-0.404669	0.36669	0.0921275		0.445668	-0.163655	-0.247722	-0.054505	-0.663828	-0.747895	1.35722	1.41379		-0.259725	-0.026335	-0.421503	-0.615588	-0.382198	-0.777366	0.543975	0.462093		0.460065	0.142749	-0.0911837	-0.000595204	-0.317911	-0.551844	0.86916	0.980339		-0.138166	-0.47756	-0.198304	-0.597028	-0.936422	-0.657166	0.99656	1.01942		0.231783	0.250459	-0.0502217	-0.16281	-0.144133	-0.444815	0.426138	-0.452957		0.586558	0.536341	-0.206021	-0.334734	-0.384951	-1.12731	1.17753	-0.466034		0.728624	0.135057	0.0401063	0.0406926	-0.552874	-0.647825	1.24139	0.00783288		0.370262	0.114665	-0.0842761	-0.0435335	-0.29913	-0.498072	0.753669	0.0458642		0.824837	-0.171744	-0.149159	0.218256	-0.778325	-0.755739	1.75232	0.87943		0.585205	0.394535	-0.0767555	-0.196315	-0.386985	-0.858276	1.04895	-0.487417		0.247772	-0.0219575	0.0230833	-0.0544804	-0.32421	-0.27917	0.548899	0.125704		0
ITGB1	ITGB6	ITGB1_ITGB6	0.363739	0.206167	-0.505422	-0.0231888	-0.180762	-0.892351	1.04992	1.10253		0.243155	0.0524024	-0.241772	-0.180045	-0.370797	-0.664971	0.855724	0.855665		-0.04086	0.0347318	-0.0331265	-0.447389	-0.371798	-0.439656	0.364064	0.211008		0.564714	0.86454	0.392937	0.0683939	0.36822	-0.103383	-0.196443	-0.813595		-0.800586	-0.0969051	0.242551	-1.29315	-0.589468	-0.250012	-0.45367	-0.817536		-0.125438	-0.0475219	0.0816538	-0.506792	-0.428875	-0.299699	0.221783	0.0111477		-0.218618	0.270203	0.132887	-0.778846	-0.290025	-0.42734	-0.0614805	-0.237397		-0.138324	-0.122437	0.128951	-0.586902	-0.571015	-0.319626	0.303739	0.150888		-0.910043	-0.197571	0.369798	-1.28115	-0.56868	-0.00131081	-0.711162	-1.72126		0.0665517	-0.263519	-0.15862	-0.433621	-0.763691	-0.658793	0.988863	0.923896		-1.05652	-0.621481	-0.0697137	-1.41238	-0.977344	-0.425577	-0.0094621	-0.546724		-0.0884318	-0.959928	0.0743479	-0.549092	-1.42059	-0.386312	1.25781	1.64519		-7.22735	-2.13839	0.0946433	-7.68622	-2.59725	-0.364219	-4.72475	-7.42419		0.265108	0.115652	0.369956	-0.129485	-0.278941	-0.0246365	0.174092	-0.945883		0.27663	0.472856	0.708903	-0.644662	-0.448436	-0.21239	0.0161641	-1.52304		0.365799	0.0910471	0.388372	-0.322133	-0.596884	-0.299559	0.57431	-0.792877		0.175212	0.122973	0.295602	-0.238583	-0.290823	-0.118194	0.170433	-1.2671		0.681213	-0.594869	0.30834	0.0746323	-1.20145	-0.29824	1.57432	0.593614		0.885587	-0.153175	0.453367	0.104067	-0.934695	-0.328153	1.36691	-0.116593		0.225025	-0.254108	0.257428	-0.0772283	-0.55636	-0.044825	0.523957	0.0614671		0
ACAP1	AGAP2	ACAP1_AGAP2	0.180876	-0.157358	-0.323687	-0.206052	-0.544286	-0.710615	1.04885	1.09941		-0.508816	-0.0579145	-0.557632	-0.932015	-0.481114	-0.980832	0.529931	0.32714		-0.0955643	0.0147623	-0.204794	-0.502094	-0.391767	-0.611323	0.500997	0.42825		-0.126302	0.0635165	-0.665629	-0.622622	-0.432804	-1.16195	0.97213	0.894462		0.0126033	-0.0811111	-0.394113	-0.479959	-0.573674	-0.886675	0.98039	0.938538		-0.61179	-0.137936	-0.270252	-0.993143	-0.51929	-0.651605	0.177752	-0.0651135		-2.12985	-0.266364	-0.734531	-2.69008	-0.826592	-1.29476	-0.568726	-0.755093		-0.571707	-0.0826127	-0.551603	-1.02028	-0.53119	-1.00018	0.511086	0.442543		-0.235102	0.00232807	0.0999129	-0.606211	-0.368781	-0.271196	0.0337665	-0.467987		-2.61623	-0.201659	-0.700351	-3.1164	-0.701832	-1.20052	-1.21405	-2.00588	Lethal	-1.11168	-0.283087	-0.256333	-1.46754	-0.63895	-0.612196	-0.216396	-0.923927		-0.240727	-0.430658	-0.27899	-0.701388	-0.891319	-0.739651	0.929581	1.0837		-0.857971	-0.162686	-0.673815	-1.31683	-0.621548	-1.13268	0.437392	0.194186		0.459737	-0.0818051	0.129014	0.0651446	-0.476398	-0.265579	0.807121	0.292132		0.4652	-0.111483	0.765099	-0.456092	-1.03278	-0.156194	0.732876	-0.870733		0.539753	-0.314261	0.150176	-0.148179	-1.00219	-0.537755	1.39177	0.188334		-0.407217	0.101565	0.0310676	-0.821013	-0.312231	-0.382728	-0.126054	-1.93455		-0.0375618	0.0446617	0.515235	-0.644142	-0.561919	-0.0913453	0.00912179	-1.91966		0.187798	-0.585813	-0.457714	-0.593722	-1.36733	-1.23923	2.01284	0.636704		0.0901906	-0.000848763	0.233683	-0.212062	-0.303102	-0.0685703	0.15961	-0.876883		1
RGS14	RGS19	RGS14_RGS19	0.392131	-0.120474	-0.148265	0.00520316	-0.507402	-0.535194	1.0478	1.09637		-0.0939901	-0.42155	-0.285983	-0.51719	-0.844749	-0.709183	1.03674	1.14933		-0.0873959	0.109913	0.0824398	-0.493925	-0.296617	-0.324089	0.126781	-0.165441		0.444349	-0.022293	0.415569	-0.0519712	-0.518613	-0.0807509	0.547393	0.27364		0.325158	-0.111859	-0.1536	-0.167405	-0.604422	-0.646163	1.08318	1.06441		0.366858	-0.0366517	-0.0208664	-0.0144952	-0.418005	-0.40222	0.805729	1.02254		0.0805635	0.183526	0.128097	-0.479664	-0.376702	-0.432131	0.329169	0.161301		0.17943	0.195617	0.201088	-0.269147	-0.252961	-0.24749	0.231303	0.0489989		0.456574	0.363062	-0.24791	0.0854646	-0.0080471	-0.619019	0.71253	0.673974		-0.525834	-0.0825539	-0.157383	-1.02601	-0.582727	-0.657556	0.214276	-0.106269		0.484944	-0.000307954	0.151874	0.129081	-0.356171	-0.203989	0.689241	0.726886		-0.169975	-0.152245	-0.0626226	-0.630636	-0.612905	-0.523283	0.505553	0.358325		0.0611617	0.242425	-0.233883	-0.3977	-0.216437	-0.692746	0.511482	0.30353		-0.162983	-0.0692235	0.249005	-0.557576	-0.463816	-0.145588	0.0518278	-1.185		0.841153	-0.106196	0.19759	-0.0801391	-1.02749	-0.723702	1.67105	-0.0168586		0.6348	0.232364	0.676116	-0.0531311	-0.455568	-0.0118151	0.414252	-0.984999		0.115712	-0.115796	0.191645	-0.298084	-0.529592	-0.222151	0.45366	-0.629509		0.531505	0.164038	0.120425	-0.0750755	-0.442542	-0.486155	0.853622	-0.56363		0.421798	-0.0569088	0.389747	-0.359722	-0.838429	-0.391773	0.87048	-0.695547		0.249536	0.0383345	0.0531713	-0.0527167	-0.263918	-0.249082	0.460283	-0.10252		0
DUSP10	DUSP6	DUSP10_DUSP6	0.245243	-0.163242	-0.252207	-0.141686	-0.55017	-0.639135	1.04762	1.09585		0.748026	-0.149879	-0.0436302	0.324827	-0.573078	-0.46683	1.36473	1.68142		0.165375	-0.0893037	0.443236	-0.241155	-0.495833	0.0367067	0.217972	-0.0207671		0.0875131	-0.162327	-0.261668	-0.408807	-0.658647	-0.757988	1.00783	0.94664		0.581712	-0.113051	0.266373	0.0891497	-0.605614	-0.22619	0.920953	0.865755		0.110407	-0.0811348	0.252913	-0.270947	-0.462488	-0.12844	0.319982	0.181227		0.151099	0.0584667	0.0487987	-0.409129	-0.501761	-0.511429	0.604061	0.441857		0.555981	-0.146552	0.473778	0.107404	-0.59513	0.0252001	0.677333	0.676387		0.0534441	0.0263596	0.350427	-0.317665	-0.34475	-0.0206821	0.0477665	-0.444433		0.0519317	0.214602	0.273666	-0.448241	-0.285571	-0.226507	0.0638369	-0.306346		0.0325807	-0.389833	0.0636369	-0.323282	-0.745696	-0.292226	0.71464	0.773184		0.184857	-0.251034	0.175811	-0.275803	-0.711695	-0.284849	0.72074	0.726441		-0.00372358	-0.276547	0.151493	-0.462586	-0.73541	-0.307369	0.580193	0.404934		0.613045	-0.0205803	-0.0322469	0.218452	-0.415173	-0.42684	1.06046	0.787596		1.18706	-0.404287	-0.243133	0.265771	-1.32558	-1.16443	2.75578	0.970397		0.392549	-0.0223768	0.257844	-0.295382	-0.710308	-0.430087	0.845012	-0.467948		0.323878	0.0747764	0.0607647	-0.0899177	-0.339019	-0.353031	0.602133	-0.29527		0.465338	0.0918345	-0.218396	-0.141242	-0.514746	-0.824976	1.19848	-0.00988316		1.0259	0.278773	-0.0166761	0.244375	-0.502747	-0.798196	1.54532	0.0914654		0.414038	0.255496	-0.0977972	0.111785	-0.0467571	-0.40005	0.558593	0.150668		0
TNFRSF14	TNFRSF1B	TNFRSF14_TNFRSF1B	0.377834	-0.223306	-0.0594389	-0.00909422	-0.610234	-0.446367	1.04751	1.09553		0.00742511	0.205023	-0.259401	-0.415774	-0.218177	-0.6826	0.485003	0.254254		0.436192	0.0731666	-0.0935746	0.0296628	-0.333363	-0.500104	0.863129	1.00277		0.494964	0.515763	0.353203	-0.00135607	0.0194432	-0.143117	0.122318	-0.347676		0.303679	0.00781334	0.128257	-0.188884	-0.484749	-0.364306	0.660171	0.546415		0.112149	0.000742593	0.0537753	-0.269204	-0.380611	-0.327578	0.438985	0.387338		-0.0423713	-0.222941	-0.449928	-0.602599	-0.783168	-1.01016	1.19072	1.04061		-0.440005	-0.675077	-0.304656	-0.888583	-1.12366	-0.753233	0.988306	1.1138		0.272902	0.0898986	-0.108214	-0.0982076	-0.281211	-0.479323	0.662326	0.589509		0.211963	-0.103013	0.0734948	-0.28821	-0.603186	-0.426678	0.741654	0.595119		0.503549	0.0423536	-0.253366	0.147686	-0.313509	-0.609229	1.07042	1.42171		0.575944	0.0679297	0.0448493	0.115283	-0.392731	-0.415811	0.923825	1.07385		0.14391	0.0754678	-0.0337171	-0.314952	-0.383394	-0.492579	0.561021	0.376641		0.341379	-0.145429	-0.0462368	-0.0532134	-0.540022	-0.44083	0.927638	0.527828		0.762549	-0.118029	-0.398528	-0.158744	-1.03932	-1.31982	2.2004	0.464924		0.80407	0.229706	-0.175998	0.116139	-0.458226	-0.863929	1.43829	0.244178		0.42438	-0.317347	-0.32969	0.010584	-0.731143	-0.743486	1.48521	1.6927		0.657831	-0.795742	-0.410377	0.0512511	-1.40232	-1.01696	2.47053	2.03268		0.480886	-1.08482	-0.460352	-0.300634	-1.86634	-1.24187	2.80758	1.56354		0.301184	-0.267435	0.025828	-0.00106866	-0.569688	-0.276425	0.845044	0.888404		0
KCNK1	KCNK9	KCNK1_KCNK9	0.769047	0.141484	-0.0324513	0.382118	-0.245445	-0.41938	1.04694	1.09389		0.3139	0.0611347	0.107357	-0.1093	-0.362065	-0.315843	0.568608	0.389885		0.0598454	0.0188686	-0.328331	-0.346684	-0.387661	-0.73486	0.775837	0.864283		0.49251	0.0630266	-0.207314	-0.00380982	-0.433294	-0.703635	1.13312	1.12977		0.549593	0.67169	0.287411	0.0570305	0.179128	-0.205152	0.0830545	-0.160292		0.435285	0.123247	0.225717	0.0539313	-0.258106	-0.155636	0.467673	0.437027		0.418436	0.152268	0.19817	-0.141791	-0.40796	-0.362058	0.628227	0.466521		0.654444	0.566559	-0.0580183	0.205866	0.117982	-0.506596	0.59448	0.559846		0.585722	0.348041	-0.0892037	0.214613	-0.0230682	-0.460313	0.697994	0.649518		0.913985	0.359274	-0.112688	0.413812	-0.140899	-0.61286	1.16757	1.16157		0.870224	0.20924	-0.182393	0.514361	-0.146623	-0.538256	1.19924	1.65652		0.581393	0.0680449	-0.0740219	0.120732	-0.392615	-0.534682	1.04803	1.28633		0.607388	0.158491	0.159748	0.148526	-0.300372	-0.299114	0.748012	0.652604		0.482694	0.0946536	0.0117395	0.0881007	-0.299939	-0.382853	0.770893	0.221281		0.809706	0.187322	-0.293107	-0.111586	-0.733971	-1.2144	1.83678	0.133981		0.955292	-0.076904	0.093739	0.267361	-0.764835	-0.594192	1.62639	0.469952		0.587628	0.121705	0.143422	0.173833	-0.29209	-0.270374	0.736297	0.00675662		0.879437	0.168978	-0.262285	0.272857	-0.437603	-0.868866	1.57932	0.601648		0.714656	0.0883154	-1.31037	-0.0668642	-0.693205	-2.09189	2.71823	1.45934		0.361475	0.217927	0.204137	0.0592218	-0.084326	-0.0981155	0.241663	-0.66556		0
COL4A2	COL4A3	COL4A2_COL4A3	0.44753	-0.305956	0.0935944	0.0606019	-0.692884	-0.293334	1.04682	1.09353		0.644754	0.28736	0.0105775	0.221554	-0.13584	-0.412622	0.770016	0.716624		-0.016409	0.0906653	0.141413	-0.422938	-0.315864	-0.265116	0.158042	-0.115845		0.24104	0.406776	0.0685792	-0.255281	-0.0895442	-0.427741	0.262004	-0.143501		0.5144	0.276351	0.308326	0.0218371	-0.216212	-0.184237	0.422286	0.255113		0.488191	0.274696	0.179805	0.106837	-0.106657	-0.201549	0.415043	0.345872		-1.22313	0.240955	0.0544633	-1.78336	-0.319272	-0.505764	-0.958319	-1.15271		0.0219062	0.0377203	0.0613071	-0.426671	-0.410857	-0.38727	0.371456	0.246139		0.184539	0.255405	0.472094	-0.18657	-0.115704	0.100984	-0.171851	-0.81392		0.891331	0.265671	0.309209	0.391158	-0.234502	-0.190964	0.816625	0.694827		0.581981	0.145768	0.167991	0.226118	-0.210095	-0.187871	0.624085	0.608117		0.480024	0.411343	0.124216	0.0193635	-0.0493178	-0.336444	0.405125	0.186527		0.188201	0.130946	-0.0271646	-0.270662	-0.327916	-0.486027	0.543281	0.35046		0.239647	0.0531009	0.198557	-0.154946	-0.341492	-0.196036	0.382582	-0.538139		0.42383	0.505337	0.11374	-0.497462	-0.415956	-0.807552	0.726046	-0.87695		0.731825	0.631162	0.15855	0.0438938	-0.0567694	-0.529381	0.630044	-0.725979		0.646424	0.267258	0.197531	0.232628	-0.146537	-0.216265	0.59543	-0.310358		0.613446	0.023447	-0.017105	0.0068658	-0.583133	-0.623685	1.21368	0.0145311		0.339942	0.172992	0.169992	-0.441578	-0.608528	-0.611528	0.778478	-0.802841		0.340387	0.145648	0.184576	0.0381345	-0.156605	-0.117676	0.312416	-0.483341		0
FCGR2B	FCGR3A	FCGR2B_FCGR3A	0.165191	-0.387408	-0.106788	-0.221738	-0.774336	-0.493717	1.04631	1.09207		-0.794184	-0.370427	-0.435493	-1.21738	-0.793627	-0.858693	0.434936	0.173032		0.0102371	0.0119535	0.237273	-0.396292	-0.394576	-0.169256	0.16754	-0.100777		-0.256027	0.00134714	0.388739	-0.752347	-0.494973	-0.107581	-0.149793	-0.745409		0.327645	-0.148563	0.47716	-0.164917	-0.641126	-0.0154026	0.491611	0.340005		0.155575	-0.0442219	0.276562	-0.225778	-0.425575	-0.104792	0.304589	0.154566		0.11365	0.090659	0.193806	-0.446577	-0.469568	-0.366421	0.389413	0.222786		-0.71384	-0.331715	-0.00802458	-1.16242	-0.780293	-0.456602	0.0744768	-0.171594		-0.312169	-0.234112	0.0360305	-0.683278	-0.605221	-0.335079	0.257021	-0.0923806		-1.74844	-0.284068	0.409164	-2.24862	-0.78424	-0.0910091	-1.37337	-2.21776	Lethal	-0.0141744	-0.147786	0.0954969	-0.370037	-0.503649	-0.260366	0.393978	0.188674		0.1232	-0.132388	-0.108211	-0.337461	-0.593049	-0.568871	0.824459	0.90387		-0.0296817	-0.0237977	0.301973	-0.488544	-0.48266	-0.15689	0.151005	-0.228469		0.170587	-0.241085	-0.149569	-0.224006	-0.635678	-0.544162	0.955833	0.582969		0.917644	-0.359127	0.251738	-0.00364835	-1.28042	-0.669554	1.94633	0.23368		0.296724	-0.976619	-0.0175666	-0.391207	-1.66455	-0.705498	1.97884	0.893007		0.272708	0.114346	-0.13403	-0.141088	-0.29945	-0.547826	0.706188	-0.0610238		0.5727	-0.887224	-0.268129	-0.0338801	-1.4938	-0.874709	2.33463	1.81446		0.0522049	0.262509	-0.73315	-0.729315	-0.519011	-1.51467	1.30437	-0.189539		0.175031	0.0801258	-0.089359	-0.127222	-0.222127	-0.391612	0.486517	-0.0349561		1
PRPS1	PRPSAP1	PRPS1_PRPSAP1	0.694034	0.215882	-0.180843	0.307106	-0.171046	-0.567771	1.04592	1.09094		0.471929	0.147661	0.0742958	0.0487295	-0.275538	-0.348904	0.673172	0.559516		-0.634612	0.0878296	0.172422	-1.04114	-0.3187	-0.234107	-0.488335	-1.14132		0.497529	0.118811	0.295536	0.00120894	-0.377509	-0.200784	0.579502	0.320573		0.702627	0.352941	-0.139015	0.210065	-0.139622	-0.631578	0.981264	0.939609		0.518974	0.121235	0.268976	0.137621	-0.260118	-0.112378	0.510117	0.510539		0.158826	0.288276	-0.0203545	-0.401401	-0.271951	-0.580582	0.451132	0.285777		0.109944	0.412813	-0.173028	-0.338634	-0.0357645	-0.621606	0.318736	0.171983		-0.0678976	0.0106974	0.0451897	-0.439007	-0.360412	-0.325919	0.247324	-0.108694		0.47235	0.483023	0.356347	-0.0278232	-0.0171495	-0.143825	0.133152	-0.214161		0.388783	0.106825	-0.0669183	0.0329199	-0.249038	-0.422781	0.704739	0.755135		0.425749	0.364647	0.0468834	-0.0349111	-0.0960134	-0.413777	0.474879	0.305853		0.0914817	0.143883	0.0973437	-0.36738	-0.314979	-0.361518	0.309117	0.00487589		0.225977	-0.0201963	0.23436	-0.168616	-0.414789	-0.160233	0.406406	-0.491548		0.831668	0.210432	0.855054	-0.0896239	-0.71086	-0.0662385	0.687475	-0.912056		0.832497	0.0369248	-0.29083	0.144566	-0.651006	-0.978761	1.77433	0.647533		0.528751	0.0319073	0.131573	0.114955	-0.381888	-0.282223	0.779067	0.103039		0.382766	0.0639149	0.031429	-0.223814	-0.542665	-0.575151	0.894003	-0.498789		0.787879	0.533283	0.558122	0.00635919	-0.248237	-0.223398	0.477995	-1.15327		0.253595	0.0713111	-0.164546	-0.0486575	-0.230942	-0.466798	0.649083	0.383719		0
HRAS	RALA	HRAS_RALA	0.530984	-0.207571	0.0797341	0.144055	-0.594499	-0.307194	1.04575	1.09043		0.569908	-0.16957	-0.0396273	0.146708	-0.592769	-0.462827	1.2023	1.41791		0.144259	-0.286951	0.114185	-0.262271	-0.693481	-0.292344	0.723554	0.781337		0.345032	-0.308154	-0.207983	-0.151289	-0.804474	-0.704303	1.35749	1.45772		-0.272168	-0.285634	-0.379263	-0.764731	-0.778196	-0.871826	0.885291	0.822085		0.171737	0.092328	0.00794975	-0.209616	-0.289025	-0.373404	0.452813	0.411289		-0.380367	-0.76678	0.240227	-0.940594	-1.32701	-0.320001	0.706414	0.546319		0.324366	-0.225211	-0.0383218	-0.124211	-0.673789	-0.486899	1.03648	1.18156		0.211552	-0.60139	-0.270901	-0.159557	-0.972499	-0.64201	1.45495	1.92303		0.544729	-0.492902	-0.071484	0.0445566	-0.993075	-0.571657	1.60929	1.74903		0.668275	-0.122072	0.154378	0.312412	-0.477935	-0.201485	0.991833	1.27846		0.290863	-0.237792	-0.0159165	-0.169798	-0.698452	-0.476577	1.00523	1.21311		0.025976	-0.11221	-0.135549	-0.432886	-0.571072	-0.594411	0.732597	0.629855		0.292974	-0.168877	0.0903516	-0.101619	-0.56347	-0.304241	0.766092	0.211892		0.601509	-0.553362	0.0379821	-0.319783	-1.47465	-0.88331	2.03818	0.317282		1.01078	-0.0413838	0.198277	0.322851	-0.729315	-0.489654	1.54182	0.368443		0.448681	-0.14263	0.259261	0.034885	-0.556425	-0.154535	0.745845	0.0282525		0.50051	-0.188016	0.13556	-0.106071	-0.794597	-0.47102	1.15955	-0.0723998		0.95194	-0.149388	0.399449	0.17042	-0.930908	-0.382071	1.4834	0.0192531		0.305824	0.0432687	-0.0465686	0.00357131	-0.258984	-0.348821	0.611377	0.28661		0
MAP3K20	MAP3K7	MAP3K20_MAP3K7	0.275473	-0.140884	-0.242318	-0.111455	-0.527813	-0.629247	1.0456	1.09001		0.302594	-0.179987	0.66961	-0.120606	-0.603187	0.24641	0.236171	-0.149418		0.324426	0.18209	0.136193	-0.0821032	-0.224439	-0.270336	0.412672	0.288124		-2.31587	0.17587	-1.45147	-2.81219	-0.32045	-1.94779	-0.543948	-1.32153		-0.559613	0.174832	-0.346265	-1.05218	-0.31773	-0.838828	0.104383	-0.134174		-0.614669	0.273031	0.11803	-0.996022	-0.108323	-0.263323	-0.624376	-1.45439		-0.0635901	-0.0419036	0.343351	-0.623818	-0.602131	-0.216877	0.19519	0.0245619		0.110456	-0.340805	0.319038	-0.338121	-0.789382	-0.12954	0.580801	0.540604		-0.751147	-0.715665	0.383368	-1.12226	-1.08677	0.0122585	-0.0477408	-0.605116		-0.747391	0.0398264	0.112479	-1.24756	-0.460346	-0.387693	-0.399524	-0.922596		-0.711923	0.138441	0.00747305	-1.06779	-0.217422	-0.34839	-0.501974	-1.44448		-1.6333	-0.0311594	-0.371956	-2.09396	-0.49182	-0.832616	-0.769523	-1.82292		-0.0928858	-0.0276455	0.261522	-0.551748	-0.486508	-0.197341	0.1321	-0.256369		0.414246	0.157448	0.152823	0.019653	-0.237145	-0.24177	0.498569	-0.311305		-0.695489	0.393659	-0.140435	-1.61678	-0.527634	-1.06173	-0.0274204	-1.56271		0.393163	0.290271	0.302928	-0.294768	-0.39766	-0.385003	0.487895	-0.896604		0.142388	0.197743	0.109199	-0.271408	-0.216053	-0.304596	0.249241	-1.08969		0.381541	0.391042	-0.0425891	-0.22504	-0.215539	-0.649169	0.639668	-0.907179		0.87011	0.494163	0.117862	0.0885895	-0.287357	-0.663658	1.0396	-0.49831		0.118983	0.257919	-0.0596851	-0.18327	-0.0443335	-0.361938	0.223001	-0.713622		0
CRB2	NOTCH1	CRB2_NOTCH1	0.462403	-0.226418	0.0309545	0.0754746	-0.613346	-0.355974	1.04479	1.08767		0.211449	-0.198996	-0.0348565	-0.21175	-0.622196	-0.458056	0.868502	0.876395		0.302557	-0.320476	0.0481886	-0.103972	-0.727005	-0.358341	0.981374	1.19037		0.276578	-0.645142	0.658334	-0.219742	-1.14146	0.162014	0.759706	0.583969		0.229147	-0.163197	-1.06157	-0.263415	-0.65576	-1.55413	1.94647	2.12156		0.280404	-0.0768416	0.168679	-0.100949	-0.458195	-0.212674	0.56992	0.614117		-0.356263	-0.398635	0.24205	-0.91649	-0.958862	-0.318178	0.36055	0.193329		0.375422	-0.0116224	-0.0263465	-0.0731554	-0.4602	-0.474924	0.861969	0.936096		0.109245	-0.343602	-0.679877	-0.261864	-0.714712	-1.05099	1.50383	2.00527		0.327648	-0.076467	0.152921	-0.172524	-0.57664	-0.347251	0.751367	0.608037		0.419305	-0.237267	-0.115297	0.0634422	-0.59313	-0.47116	1.12773	1.52618		0.245898	0.0236817	0.373235	-0.214762	-0.436979	-0.0874256	0.309642	0.0231854		0.260158	-0.455647	-0.113344	-0.198704	-0.914509	-0.572207	1.28801	1.44955		0.425815	-1.08077	0.0475034	0.0312224	-1.47536	-0.347089	1.85368	2.33888		0.698663	-0.863522	-0.151397	-0.22263	-1.78481	-1.07269	2.63487	0.860359		0.762482	-1.68906	0.428798	0.0745508	-2.37699	-0.259133	2.71067	1.77144		0.325606	-0.454411	0.155995	-0.0881895	-0.868207	-0.257801	1.03782	0.685533		0.609678	-0.914213	0.0446821	0.00309755	-1.52079	-0.561898	2.08579	1.41489		0.912014	-1.39668	-0.210899	0.130494	-2.1782	-0.992419	3.30111	2.13911		0.278678	-0.766025	0.0456298	-0.0235745	-1.06828	-0.256623	1.30133	2.06353		0
ACTN4	SPTBN1	ACTN4_SPTBN1	0.0311514	-0.663145	0.0371587	-0.355777	-1.05007	-0.34977	1.04407	1.08556		0.0938905	-0.445239	0.422576	-0.329309	-0.868439	-0.000623561	0.539754	0.343075		-0.456506	0.00579967	0.0833373	-0.863035	-0.40073	-0.323192	-0.139114	-0.587282		-0.339675	-0.123335	0.252745	-0.835995	-0.619655	-0.243575	0.0272347	-0.486655		0.16137	-0.136533	0.675511	-0.331193	-0.629096	0.182949	0.114955	-0.121229		0.0287878	-0.0106849	0.0892516	-0.352566	-0.392038	-0.292102	0.331574	0.201305		-0.0783113	-1.02696	-0.105039	-0.638539	-1.58718	-0.665267	1.61391	1.47251		-0.104702	0.153956	0.0973037	-0.55328	-0.294622	-0.351274	0.092616	-0.146079		0.253173	0.335619	0.00806675	-0.117936	-0.0354899	-0.363042	0.280596	-0.0527175		-0.184205	-0.176499	0.13798	-0.684378	-0.676671	-0.362193	0.354487	0.0802046		-0.369859	0.217579	0.0326914	-0.725721	-0.138284	-0.323171	-0.264266	-1.01119		-0.0422611	-0.0820237	0.0724869	-0.502921	-0.542684	-0.388173	0.427936	0.225548		0.0822701	0.0701482	-0.0211017	-0.376592	-0.388714	-0.479964	0.492086	0.274904		0.453313	-0.545267	0.195043	0.0587205	-0.939859	-0.199549	1.19813	1.05683		0.612631	0.00260697	-0.548959	-0.308662	-0.918685	-1.47025	2.08027	0.355593		0.668457	0.0346908	0.293257	-0.0194747	-0.65324	-0.394674	1.02844	-0.247777		0.501053	-0.0253784	-0.469362	0.0872568	-0.439174	-0.883158	1.40959	1.52246		0.665717	-0.271422	0.165529	0.0591364	-0.878003	-0.441051	1.37819	0.278682		0.801803	0.149061	-0.271629	0.0202833	-0.632459	-1.05315	1.70589	0.278728		0.324765	-0.114876	-0.00851501	0.0225121	-0.417129	-0.310768	0.750409	0.644678		0
FCER1A	FCGR2B	FCER1A_FCGR2B	0.385979	0.116497	-0.387408	-0.00094937	-0.270431	-0.774336	1.04382	1.08484		0.177619	0.032594	-0.370427	-0.24558	-0.390606	-0.793627	0.938652	0.990197		0.102262	0.17254	0.0119535	-0.304268	-0.233989	-0.394576	0.324297	0.147918		0.19632	0.435548	0.00134714	-0.3	-0.0607718	-0.494973	0.255744	-0.152651		0.50596	0.350585	-0.148563	0.0133971	-0.141978	-0.641126	0.796501	0.713357		0.183052	0.094858	-0.0442219	-0.198302	-0.286495	-0.425575	0.513769	0.516864		0.47754	0.243151	0.090659	-0.0826875	-0.317076	-0.469568	0.703957	0.543812		-0.257003	-0.0184254	-0.331715	-0.705581	-0.467003	-0.780293	0.541715	0.485626		-0.45549	-0.0267429	-0.234112	-0.8266	-0.397852	-0.605221	0.176473	-0.227895		0.464571	0.256388	-0.284068	-0.0356017	-0.243785	-0.78424	0.992423	0.928631		0.123325	-0.195292	-0.147786	-0.232538	-0.551155	-0.503649	0.822267	0.969367		-0.195042	0.201395	-0.132388	-0.655703	-0.259265	-0.593049	0.196611	-0.170174		-0.0549582	0.148842	-0.0237977	-0.51382	-0.31002	-0.48266	0.27886	-0.0397787		0.378567	0.16769	-0.241085	-0.0160257	-0.226903	-0.635678	0.846555	0.369253		0.687349	-0.0112647	-0.359127	-0.233943	-0.932557	-1.28042	1.97903	0.26345		0.534777	0.0801927	-0.976619	-0.153154	-0.607739	-1.66455	2.11913	1.0614		0.349634	0.172831	0.114346	-0.0641617	-0.240964	-0.29945	0.476253	-0.578648		0.701605	0.206631	-0.887224	0.0950251	-0.399949	-1.4938	1.98878	1.25912		0.515108	-0.0508	0.262509	-0.266412	-0.83232	-0.519011	1.08492	-0.445463		0.196229	0.0425927	0.0801258	-0.106024	-0.25966	-0.222127	0.375763	-0.320196		0
NTF3	NTF4	NTF3_NTF4	0.420835	0.0367796	-0.272513	0.0339068	-0.350149	-0.659441	1.0435	1.08391		-0.0701542	-0.394792	-0.903289	-0.493354	-0.817992	-1.32649	1.65113	2.14603		-0.434542	-0.0491516	-0.361508	-0.841072	-0.455681	-0.768037	0.382646	0.240489		0.131286	0.10769	0.591026	-0.365034	-0.38863	0.0947055	-0.0711093	-0.6304		0.426263	-0.274914	-0.0934754	-0.0663	-0.767477	-0.586038	1.28722	1.31426		0.254747	-0.0864818	-0.503034	-0.126607	-0.467835	-0.884387	1.22562	1.74977		0.00365823	-0.200617	-0.148746	-0.556569	-0.760844	-0.708973	0.913248	0.757415		0.113397	0.0452535	0.00320215	-0.335181	-0.403324	-0.445375	0.513518	0.445964		-0.0167476	0.0799787	-0.268591	-0.387857	-0.29113	-0.6397	0.542974	0.38871		0.275409	-0.777795	-0.196376	-0.224764	-1.27797	-0.696548	1.74975	1.93584		0.153218	-0.0890681	-0.0112511	-0.202645	-0.444931	-0.367114	0.6094	0.58135		0.0582991	0.0197765	-0.208881	-0.402361	-0.440884	-0.669541	0.708064	0.704756		0.103469	-0.440968	-0.171416	-0.355393	-0.89983	-0.630278	1.17471	1.28234		0.26775	-0.0951471	0.0949689	-0.126842	-0.48974	-0.299624	0.662521	0.00933854		0.795916	-0.0038492	0.136151	-0.125376	-0.925141	-0.785141	1.58491	-0.0952631		0.881916	-0.386644	-0.629808	0.193985	-1.07458	-1.31774	2.5863	1.62215		0.475862	0.161052	0.156593	0.0620658	-0.252744	-0.257202	0.572012	-0.363076		0.659014	-0.355822	0.497299	0.0524341	-0.962402	-0.109281	1.12412	-0.129289		0.704309	-0.146083	0.372199	-0.0772115	-0.927603	-0.409321	1.25971	-0.241615		0.364557	0.041477	-0.00973925	0.062304	-0.260776	-0.311992	0.635072	0.347635		0
LDB3	PDLIM7	LDB3_PDLIM7	0.412119	-0.0654414	-0.177627	0.0251905	-0.45237	-0.564556	1.04212	1.07991		0.182129	-0.21006	0.207707	-0.24107	-0.63326	-0.215493	0.607682	0.453274		0.0234826	0.0963257	0.116279	-0.383047	-0.310204	-0.29025	0.217407	-0.021663		0.363777	-0.279094	0.579914	-0.132543	-0.775414	0.0835934	0.559278	0.291012		0.194039	0.276007	0.456656	-0.298524	-0.216555	-0.0359071	-0.0460611	-0.3184		0.476024	0.121564	0.404276	0.0946711	-0.25979	0.0229225	0.331538	0.201242		0.511739	-0.188705	0.172671	-0.0484886	-0.748932	-0.387557	1.088	0.935768		-0.262266	-0.225164	-0.227423	-0.710843	-0.673741	-0.676001	0.638899	0.622325		0.156324	0.218045	-0.246515	-0.214786	-0.153065	-0.617625	0.555904	0.410463		0.357452	-0.185678	0.546688	-0.14272	-0.685851	0.0465153	0.496615	0.269229		0.255784	0.131153	0.133814	-0.100079	-0.22471	-0.222049	0.34668	0.102459		0.112414	0.200719	-0.197074	-0.348247	-0.259942	-0.657735	0.56943	0.467598		0.337535	-0.102216	0.134679	-0.121327	-0.561078	-0.324184	0.763935	0.676104		0.281517	0.0773741	0.0835422	-0.113076	-0.317219	-0.311051	0.515194	-0.278791		0.73599	-0.240291	-0.0718798	-0.185303	-1.16158	-0.993172	1.96945	0.25473		0.819171	-0.396926	0.5464	0.131239	-1.08486	-0.141531	1.35763	0.147354		0.37086	0.0790953	0.345554	-0.0429358	-0.3347	-0.0682419	0.360007	-0.840338		0.555917	0.403316	0.28794	-0.0506635	-0.203264	-0.318641	0.471241	-1.17763		0.83208	0.19546	0.249062	0.05056	-0.58606	-0.532458	1.16908	-0.347315		0.179564	0.0508947	0.23814	-0.122689	-0.251358	-0.0641133	0.192783	-0.791448		0
HTRA2	HTRA3	HTRA2_HTRA3	0.122589	-0.575512	0.0437361	-0.26434	-0.96244	-0.343192	1.04129	1.07752		-0.139538	-0.436279	-0.232446	-0.562737	-0.859479	-0.655646	0.952388	1.01248		0.387683	-0.0477578	0.266646	-0.0188465	-0.454287	-0.139883	0.575324	0.54617		0.339558	0.327532	0.195694	-0.156762	-0.168788	-0.300626	0.312653	-0.06947		-0.312229	0.0845586	-0.542918	-0.804792	-0.408004	-1.03548	0.638693	0.520113		-0.0299334	-0.818782	0.0121124	-0.411287	-1.20014	-0.369241	1.15809	1.63282		-1.80771	-2.14974	0.080664	-2.36794	-2.70997	-0.479563	0.821593	0.663871		0.184889	0.294294	-0.242048	-0.263688	-0.154283	-0.690626	0.581221	0.541195		0.106547	-0.257229	0.0936836	-0.264562	-0.628338	-0.277426	0.641201	0.553969		-0.428051	-0.312276	0.163942	-0.928224	-0.812449	-0.336231	0.220456	-0.0980503		0.184681	0.0110173	0.0724632	-0.171182	-0.344846	-0.2834	0.457063	0.303667		-0.185446	0.166619	0.277345	-0.646106	-0.294041	-0.183315	-0.16875	-0.795188		0.476724	0.0827856	0.213193	0.0178618	-0.376077	-0.245669	0.639608	0.49262		0.240507	0.194254	-0.165351	-0.154086	-0.200339	-0.559944	0.606196	-0.100817		0.864683	0.0299514	-0.158398	-0.056609	-0.891341	-1.07969	1.91442	0.204644		0.732233	0.217145	-0.227464	0.044302	-0.470786	-0.915396	1.43048	0.234804		0.285132	0.116425	0.166943	-0.128664	-0.297371	-0.246853	0.41556	-0.715279		0.637367	0.208162	0.113679	0.0307869	-0.398418	-0.492902	0.922107	-0.453662		0.759247	0.426324	0.091346	-0.0222729	-0.355196	-0.690174	1.0231	-0.517561		-0.242646	-0.0798046	-0.024841	-0.544899	-0.382057	-0.327094	0.164253	-0.864925		0
ADAR	ADARB1	ADAR_ADARB1	0.111726	-0.772092	0.229516	-0.275203	-1.15902	-0.157412	1.04123	1.07734		-0.531154	-0.0219737	-0.101298	-0.954353	-0.445173	-0.524497	0.0153172	-0.507704		-0.515143	-0.842846	0.285635	-0.921673	-1.24938	-0.120895	0.448597	0.345119		-0.445037	-1.1726	0.513932	-0.941357	-1.66892	0.0176118	0.709952	0.511247		0.301024	0.188922	-0.147327	-0.191538	-0.303641	-0.639889	0.751992	0.658854		-0.117904	-0.0188449	-0.0735869	-0.499258	-0.400198	-0.45494	0.355881	0.243403		-0.567067	0.385222	0.237535	-1.12729	-0.175006	-0.322692	-0.629597	-0.817218		-0.876627	-0.416674	0.00354657	-1.3252	-0.865251	-0.445031	-0.0149222	-0.297343		-0.539302	-0.0934146	0.489611	-0.910411	-0.464524	0.118502	-0.564389	-1.47433		-0.627457	-0.162782	0.0576767	-1.12763	-0.662955	-0.442496	-0.0221787	-0.420743		-1.15401	-0.678672	0.14088	-1.50987	-1.03453	-0.214983	-0.260356	-1.00406		-1.5009	-1.07038	0.134237	-1.96156	-1.53104	-0.326423	-0.104088	-0.684572		-1.41599	-0.839321	0.344268	-1.87485	-1.29818	-0.114594	-0.462075	-1.13326		0.0323908	-0.031214	-0.121959	-0.362202	-0.425807	-0.516552	0.580157	-0.151743		0.422054	-0.0172847	-0.118184	-0.499238	-0.938577	-1.03948	1.47882	-0.191821		0.348643	-0.039821	-0.411091	-0.339289	-0.727752	-1.09902	1.48749	0.303225		0.196075	-0.199375	-0.0752785	-0.217721	-0.613171	-0.489074	0.884524	0.340443		0.282775	0.0277789	0.0274536	-0.323806	-0.578801	-0.579127	0.834122	-0.59494		0.700006	-0.422866	-0.0199427	-0.0815139	-1.20439	-0.801463	1.92434	0.533483		0.189401	-0.0973807	-0.125403	-0.112852	-0.399634	-0.427656	0.714438	0.552037		0
FGFR1	KDR	FGFR1_KDR	0.691629	0.244399	-0.20706	0.304701	-0.142529	-0.593988	1.04122	1.07731		1.30332	0.233593	0.0447088	0.880121	-0.189607	-0.378491	1.44822	1.81685		1.29371	0.234836	-0.0940921	0.887183	-0.171693	-0.500621	1.5595	2.10756		0.799059	0.159613	-0.0702526	0.302739	-0.336707	-0.566573	1.20602	1.23633		0.344184	-0.0139284	-0.0234197	-0.148379	-0.506491	-0.515982	0.874095	0.808375		1.11731	0.22674	0.0570607	0.735957	-0.154614	-0.324293	1.21486	1.73115		0.502073	0.322374	-0.301101	-0.0581547	-0.237853	-0.861329	1.04103	0.887826		0.603535	0.149161	0.0991162	0.154957	-0.299417	-0.349461	0.803835	0.854326		0.843086	0.536827	-0.452605	0.471977	0.165718	-0.823714	1.12997	1.37628		1.09674	-0.165446	-0.0698591	0.596568	-0.665619	-0.570032	1.83222	2.04552		0.817037	0.0657082	-0.20147	0.461175	-0.290155	-0.557332	1.30866	1.85598		1.00399	0.155713	0.0221012	0.543326	-0.304948	-0.438559	1.28683	1.69484		1.18698	0.216345	0.0563069	0.728118	-0.242517	-0.402555	1.37319	1.57525		0.350978	0.0986405	-0.313596	-0.0436149	-0.295952	-0.708188	0.960526	0.592146		1.37115	-0.211901	-0.548907	0.449854	-1.13319	-1.4702	3.05325	1.24114		1.25024	0.176355	-0.103866	0.562309	-0.511576	-0.791798	1.86568	0.757182		0.735848	-0.177593	-0.362801	0.322052	-0.591389	-0.776597	1.69004	2.15379		1.09343	-0.13463	-0.169548	0.486853	-0.74121	-0.776129	2.00419	1.28387		0.817198	0.349101	-0.469138	0.0356779	-0.432419	-1.25066	1.71875	0.29373		-0.143714	0.12658	-0.104369	-0.445967	-0.175673	-0.406622	0.136328	-0.936844		0
DAPK1	MYLK4	DAPK1_MYLK4	0.662543	-0.165585	0.17403	0.275615	-0.552514	-0.212899	1.04103	1.07675		0.199226	0.0953874	0.315831	-0.223974	-0.327812	-0.107368	0.211207	-0.189918		0.347772	0.0792435	0.104816	-0.0587568	-0.327286	-0.301713	0.570242	0.538108		0.297081	0.413551	0.0991666	-0.199239	-0.0827687	-0.397153	0.280683	-0.116199		0.320032	0.404982	0.263892	-0.17253	-0.0875808	-0.228671	0.143721	-0.0860022		0.592747	0.0890597	0.0420259	0.211394	-0.292294	-0.339327	0.843015	1.08711		-1.32118	0.0263951	0.306123	-1.8814	-0.533832	-0.254104	-1.09347	-1.29065		0.556875	0.0939469	0.181336	0.108298	-0.354631	-0.267241	0.730169	0.750706		0.501636	0.301596	0.289192	0.130527	-0.0695127	-0.081917	0.281957	-0.0504282		0.0915571	-0.038408	0.254443	-0.408616	-0.538581	-0.24573	0.375695	0.10841		0.440895	0.119074	-0.00419307	0.0850316	-0.236789	-0.360056	0.681877	0.713462		0.200133	0.338276	0.147731	-0.260527	-0.122384	-0.312929	0.174786	-0.207508		0.280952	0.0398342	0.000760464	-0.17791	-0.419028	-0.458102	0.699219	0.580596		0.346051	0.084826	0.223346	-0.048542	-0.309767	-0.171247	0.432471	-0.440571		0.990717	0.664915	0.248551	0.069425	-0.256377	-0.672741	0.998543	-0.628938		0.891055	0.470276	0.360471	0.203124	-0.217655	-0.32746	0.748239	-0.584107		0.66442	0.351222	0.236911	0.250624	-0.0625736	-0.176885	0.490083	-0.547514		0.773415	0.426858	0.16222	0.166835	-0.179722	-0.44436	0.790917	-0.664315		0.864262	0.564684	0.384135	0.0827417	-0.216836	-0.397385	0.696963	-0.897906		0.350502	0.164586	0.211637	0.0482496	-0.137666	-0.0906159	0.276532	-0.575758		0
NR1H2	NR1I3	NR1H2_NR1I3	0.439357	-0.100275	-0.114194	0.0524283	-0.487204	-0.501122	1.04075	1.07596		0.72916	-0.00884351	-0.313536	0.305961	-0.432043	-0.736735	1.47474	1.85988		0.201624	0.209427	0.13081	-0.204905	-0.197102	-0.275719	0.267916	0.0584696		0.332855	-0.72547	0.292695	-0.163465	-1.22179	-0.203625	1.26195	1.31808		0.461381	-0.0800082	0.0347165	-0.0311817	-0.572571	-0.457846	0.999235	0.961615		0.299752	-0.140383	0.100638	-0.0816013	-0.521737	-0.280715	0.720851	0.875527		0.173121	-0.433494	0.17251	-0.387106	-0.993722	-0.387717	0.994333	0.84017		0.445355	-0.189922	0.036385	-0.00322261	-0.6385	-0.412192	1.04747	1.19702		0.454831	0.507096	-0.573547	0.0837215	0.135987	-0.944657	0.892391	0.976573		0.358165	0.221918	-0.107316	-0.142008	-0.278254	-0.607489	0.743735	0.597887		0.384558	0.259315	-0.0338281	0.0286947	-0.0965475	-0.389691	0.514933	0.409154		0.632243	0.000943775	-0.13555	0.171583	-0.459717	-0.596211	1.22751	1.59336		0.159368	-0.011288	0.0499013	-0.299494	-0.47015	-0.408961	0.579617	0.404084		0.452135	0.0939497	-0.143953	0.0575419	-0.300643	-0.538545	0.89673	0.467381		1.18157	0.237195	0.029972	0.260275	-0.684098	-0.89132	1.83569	0.132989		0.740534	0.278118	0.0421018	0.0526031	-0.409813	-0.645829	1.10825	-0.151985		0.54814	0.130198	0.244916	0.134345	-0.283598	-0.168879	0.586822	-0.329738		0.792583	0.0300201	-0.133073	0.186002	-0.57656	-0.739654	1.50222	0.477833		0.800921	0.308044	0.144374	0.0194011	-0.473476	-0.637146	1.13002	-0.392862		0.349932	-0.117759	0.150675	0.0476788	-0.420012	-0.151578	0.619269	0.306936		0
ESRP1	HNRNPH2	ESRP1_HNRNPH2	0.781384	0.221737	-0.0941221	0.394456	-0.165191	-0.48105	1.0407	1.0758		0.721998	0.284191	0.186188	0.298799	-0.139009	-0.237011	0.674819	0.562188		0.0141456	-0.121114	0.12843	-0.392384	-0.527643	-0.278099	0.413359	0.289213		0.485364	0.277628	-0.227652	-0.0109556	-0.218692	-0.723972	0.931708	0.835378		0.583231	0.0956426	0.268783	0.090668	-0.39692	-0.22378	0.711368	0.609108		0.570724	0.0127498	0.0627062	0.189371	-0.368604	-0.318647	0.876621	1.14532		0.730574	0.169828	-0.15598	0.170347	-0.3904	-0.716208	1.27695	1.12862		-0.312501	0.0504558	-0.423311	-0.761078	-0.398122	-0.871888	0.508932	0.439513		0.521381	-0.133124	-0.0819308	0.150271	-0.504233	-0.45304	1.10754	1.33855		0.662186	0.197341	0.199184	0.162013	-0.302832	-0.300989	0.765833	0.627277		0.384673	0.0439097	-0.0440043	0.0288102	-0.311953	-0.399867	0.740631	0.82056		0.307176	0.344839	-0.328852	-0.153484	-0.115821	-0.789512	0.751849	0.779659		0.126703	-0.0506201	-0.190633	-0.332159	-0.509482	-0.649495	0.826819	0.768909		0.261399	0.333724	-0.0630071	-0.133194	-0.0608688	-0.4576	0.385275	-0.532873		0.980277	0.435039	0.0237636	0.058985	-0.486253	-0.897529	1.44277	-0.224631		1.67785	0.542717	0.231701	0.989919	-0.145214	-0.45623	1.59136	0.42791		0.171033	-0.16862	0.114388	-0.242763	-0.582416	-0.299407	0.639061	-0.212139		0.742111	-0.00318134	0.273264	0.135531	-0.609762	-0.333317	1.07861	-0.202362		0.839776	0.12177	-0.351849	0.0582563	-0.65975	-1.13337	1.85137	0.448395		0.172332	-0.015178	0.0796815	-0.129921	-0.317431	-0.222571	0.410081	-0.231812		0
FEV	FLI1	FEV_FLI1	0.540267	-0.27634	0.162943	0.153339	-0.663269	-0.223985	1.04059	1.07549		0.163184	0.0843886	8.25264e-05	-0.260015	-0.338811	-0.423117	0.501913	0.281687		0.052012	0.0454949	-0.155267	-0.354517	-0.361034	-0.561796	0.568313	0.535048		0.366811	0.292722	-0.0990556	-0.129509	-0.203598	-0.595376	0.669465	0.452068		0.197139	0.0580772	-0.225932	-0.295423	-0.434486	-0.718495	0.857557	0.788124		0.455696	0.159299	0.0699041	0.0743424	-0.222055	-0.311449	0.607846	0.679804		-0.0347638	-0.361006	0.0874421	-0.594991	-0.921233	-0.472785	0.799027	0.64084		0.244179	-0.00834264	0.0285946	-0.204399	-0.45692	-0.419983	0.672504	0.669595		0.296703	-0.139652	0.127319	-0.0744063	-0.510762	-0.24379	0.680145	0.619489		0.0490538	-0.149783	-0.0427105	-0.451119	-0.649956	-0.542883	0.74172	0.595207		0.476224	-0.0216251	0.356637	0.120361	-0.377488	0.000773848	0.497076	0.376603		0.375054	0.150745	0.210348	-0.0856067	-0.309915	-0.250313	0.474621	0.305411		0.305699	0.162829	-0.0901678	-0.153164	-0.296033	-0.54903	0.6919	0.569793		0.258343	0.130469	0.13579	-0.13625	-0.264123	-0.258803	0.386676	-0.530133		0.656774	0.390119	-0.0287061	-0.264519	-0.531173	-0.949998	1.21665	-0.430427		0.763277	0.0539073	-0.331168	0.0753457	-0.634024	-1.0191	1.72847	0.592481		0.519598	0.11795	0.350018	0.105802	-0.295845	-0.0637775	0.465425	-0.603023		0.757666	-0.0538726	0.387284	0.151085	-0.660453	-0.219296	1.03083	-0.279075		0.573862	0.0526553	0.227925	-0.207658	-0.728865	-0.553595	1.0748	-0.457262		0.256395	0.074493	-0.0405544	-0.0458576	-0.22776	-0.342807	0.524709	0.0634049		0
ADRA2A	HTR4	ADRA2A_HTR4	0.854528	0.020694	0.181207	0.467599	-0.366234	-0.205721	1.03955	1.07249		0.979744	0.192058	0.515766	0.556544	-0.231141	0.0925665	0.695119	0.59512		0.825657	0.186995	0.11571	0.419127	-0.219534	-0.290819	0.929481	1.10804		0.890221	0.395494	0.367425	0.393901	-0.100826	-0.128895	0.623622	0.385061		1.4117	0.279309	0.499853	0.919138	-0.213254	0.00729034	1.1251	1.11574		1.11188	-0.210565	0.259348	0.730525	-0.591919	-0.122005	1.44445	2.12879		0.927052	-0.140676	0.159293	0.366825	-0.700904	-0.400935	1.46866	1.32427		1.06327	-0.207942	0.354177	0.614688	-0.656519	-0.0944009	1.36561	1.64452		0.942009	0.277398	0.313072	0.5709	-0.0937115	-0.0580369	0.722648	0.690996		1.40518	0.366076	0.727779	0.905007	-0.134096	0.227606	0.811497	0.688008		0.871331	-0.0757027	0.137134	0.515469	-0.431566	-0.218729	1.16576	1.5955		0.754982	0.25359	0.136143	0.294321	-0.20707	-0.324517	0.825909	0.90635		0.95562	0.0963444	0.351878	0.496758	-0.362518	-0.106984	0.96626	0.974699		0.545303	0.321472	0.268448	0.150711	-0.0731207	-0.126145	0.349976	-0.601907		1.3552	0.943044	-0.111886	0.433908	0.0217521	-1.03318	1.44533	-0.222294		1.32241	0.857474	0.137838	0.634477	0.169543	-0.550093	1.01503	-0.263876		0.767735	0.44503	0.0356518	0.35394	0.0312347	-0.378144	0.700849	-0.0730429		0.885591	0.202477	0.233565	0.279011	-0.404103	-0.373015	1.05613	-0.238459		1.01825	0.734328	0.0161803	0.236725	-0.047192	-0.76534	1.04926	-0.487053		0.556158	0.216908	-0.0636084	0.253905	-0.0853448	-0.365861	0.705111	0.528016		0
PITX2	PITX3	PITX2_PITX3	0.2431	-0.179146	-0.230295	-0.143828	-0.566075	-0.617223	1.03947	1.07224		-0.0751415	0.458233	0.115406	-0.498341	0.0350333	-0.307794	-0.22558	-0.898505		0.265048	0.208991	0.0504311	-0.141482	-0.197538	-0.356098	0.412155	0.287303		0.286858	-0.0806038	0.354259	-0.209463	-0.576924	-0.142061	0.509523	0.218286		0.103436	-0.109676	-0.0122358	-0.389127	-0.602238	-0.504798	0.71791	0.617119		0.264393	0.0759006	0.012922	-0.11696	-0.305453	-0.368431	0.556924	0.591608		0.00178755	0.111737	0.016496	-0.55844	-0.44849	-0.543731	0.433782	0.26807		0.178503	0.251693	-0.00418509	-0.270075	-0.196885	-0.452763	0.379573	0.257556		0.0617949	0.103753	-0.0582267	-0.309314	-0.267356	-0.429336	0.387378	0.126933		0.404636	0.16704	0.289742	-0.095537	-0.333133	-0.210431	0.448026	0.204608		0.104496	0.0817484	-0.256332	-0.251367	-0.274115	-0.612195	0.634942	0.627909		-0.00790045	0.181453	0.0984603	-0.468561	-0.279207	-0.3622	0.172847	-0.210827		0.0140686	0.108869	-0.0272052	-0.444794	-0.349994	-0.486067	0.391267	0.126114		0.37522	0.345602	0.129086	-0.0193732	-0.0489905	-0.265507	0.295125	-0.70918		0.740927	-0.102599	0.24949	-0.180365	-1.02389	-0.671802	1.51533	-0.15859		0.785236	-0.152052	0.0848044	0.0973052	-0.839983	-0.603127	1.54042	0.366757		0.441278	-0.456442	0.0945073	0.0274827	-0.870238	-0.319288	1.21701	1.08892		0.405945	0.206113	0.276875	-0.200635	-0.400468	-0.329706	0.529538	-1.08402		0.990934	0.273176	0.639269	0.209414	-0.508344	-0.142251	0.86001	-0.707758		0.242919	-0.0186196	0.199127	-0.0593335	-0.320872	-0.103125	0.364664	-0.34878		0
CD36	SCARB2	CD36_SCARB2	0.295722	-0.258705	-0.0977157	-0.0912063	-0.645633	-0.484644	1.03907	1.07109		-0.151951	0.363359	-0.00859066	-0.575151	-0.0598409	-0.43179	-0.0835194	-0.668044		0.338809	-0.0732454	0.159646	-0.06772	-0.479775	-0.246883	0.658938	0.678823		-0.262453	-0.156245	-0.0897977	-0.758773	-0.652565	-0.586118	0.47991	0.175003		-0.222097	0.365086	-0.228262	-0.714659	-0.127477	-0.720824	0.133642	-0.0983451		0.0204297	0.111336	0.130407	-0.360924	-0.270017	-0.250946	0.16004	-0.095791		-0.376285	0.00309185	-0.152053	-0.936512	-0.557136	-0.712281	0.332904	0.165113		-0.0133699	0.11767	0.0855022	-0.461947	-0.330907	-0.363075	0.232035	0.0500281		-0.257848	0.0754725	-0.265143	-0.628957	-0.295637	-0.636252	0.302932	-0.0151395		0.460922	-0.0417176	-0.169565	-0.0392511	-0.54189	-0.669738	1.17238	1.16796		-0.0268164	0.101289	0.175148	-0.382679	-0.254574	-0.180715	0.0526094	-0.433579		-0.22629	-0.170823	0.156763	-0.686951	-0.631483	-0.303898	0.24843	-0.0815275		-0.0194786	-0.01156	0.161115	-0.478341	-0.470422	-0.297747	0.289829	-0.0235905		0.124683	0.101938	0.212435	-0.26991	-0.292655	-0.182158	0.204903	-0.885628		0.910675	0.507527	0.104625	-0.0106171	-0.413765	-0.816667	1.21981	-0.427549		0.3776	0.771875	-0.135318	-0.310331	0.0839435	-0.82325	0.428975	-0.967326		0.417547	0.100569	0.0542177	0.00375142	-0.313227	-0.359578	0.676557	-0.127729		0.554077	0.673461	0.325245	-0.0525034	0.0668808	-0.281335	0.161951	-1.67426		0.349052	0.329269	0.57049	-0.432468	-0.452251	-0.21103	0.230813	-1.44154		0.256866	0.0492023	0.16183	-0.0453867	-0.253051	-0.140423	0.348087	-0.391473		0
CYP3A5	CYP46A1	CYP3A5_CYP46A1	0.511112	-0.343136	0.202976	0.124184	-0.730064	-0.183952	1.0382	1.06857		-0.0612814	0.179743	0.0927814	-0.484481	-0.243457	-0.330418	0.0893942	-0.387531		0.191148	-0.18952	-0.0279978	-0.215382	-0.596049	-0.434527	0.815194	0.926723		0.346615	0.00256785	-0.394578	-0.149705	-0.493752	-0.890898	1.23495	1.27861		0.0793782	0.0556069	-0.112159	-0.413185	-0.436956	-0.604722	0.628494	0.507624		0.147024	-0.0988216	0.0310424	-0.234329	-0.480175	-0.350311	0.596157	0.659558		0.586575	-0.160828	0.0925955	0.0263471	-0.721055	-0.467632	1.21503	1.06542		0.753258	-0.204216	0.154357	0.304681	-0.652794	-0.29422	1.25169	1.48429		0.341561	-0.465808	-0.024686	-0.0295484	-0.836917	-0.395795	1.20316	1.49942		-0.343195	-0.520105	0.292925	-0.843368	-1.02028	-0.207248	0.384158	0.119666		-0.00697978	-0.129996	-0.188354	-0.362843	-0.485859	-0.544217	0.667233	0.68677		0.495971	-0.187471	0.0923766	0.0353102	-0.648132	-0.368284	1.05173	1.29265		0.383943	-0.117984	-0.0120957	-0.0749189	-0.576846	-0.470958	0.972885	0.984476		0.419888	0.186833	0.235362	0.0252955	-0.20776	-0.159231	0.392286	-0.519161		0.87151	0.22008	0.1217	-0.049782	-0.701212	-0.799592	1.45102	-0.217117		0.900164	0.280176	0.453174	0.212233	-0.407756	-0.234757	0.854746	-0.456265		0.329607	0.183888	0.236213	-0.0841883	-0.229908	-0.177582	0.323302	-0.922966		0.666917	0.101597	0.015493	0.0603366	-0.504983	-0.591087	1.15641	-0.0774405		0.7166	0.343504	0.643188	-0.0649203	-0.438016	-0.138332	0.511429	-1.11428		0.342981	0.118974	0.106356	0.0407279	-0.183279	-0.195897	0.419904	-0.206515		0
CRMP1	DPYSL5	CRMP1_DPYSL5	0.665609	-0.152682	0.167824	0.278681	-0.539611	-0.219105	1.0374	1.06624		0.5025	-0.326886	-0.231905	0.0793005	-0.750085	-0.655104	1.48449	1.8757		0.638377	0.0653536	0.136573	0.231848	-0.341176	-0.269956	0.842979	0.970805		0.432145	-0.101398	0.0561278	-0.0641749	-0.597718	-0.440192	0.973736	0.896808		0.936956	0.0307201	0.171863	0.444394	-0.461843	-0.3207	1.22694	1.24045		0.409335	-0.0616544	0.210788	0.0279815	-0.443008	-0.170566	0.641555	0.738188		0.507772	-0.402875	-0.0436713	-0.0524558	-0.963103	-0.603899	1.51455	1.3711		0.676458	0.404923	0.202218	0.22788	-0.0436542	-0.24636	0.517894	0.452119		0.515393	-0.0663596	-0.232666	0.144284	-0.437469	-0.603775	1.18553	1.46975		0.38252	0.162748	0.152907	-0.117653	-0.337424	-0.347266	0.567037	0.362886		0.629275	-0.0291101	0.0400867	0.273412	-0.384973	-0.315776	0.974162	1.24624		0.210479	-0.0648393	0.12859	-0.250181	-0.5255	-0.33207	0.607389	0.532534		0.641023	-0.0114109	0.175107	0.182161	-0.470273	-0.283755	0.936189	0.93032		0.456569	0.349567	0.268229	0.0619758	-0.0450257	-0.126364	0.233365	-0.829963		1.04968	-0.400473	0.660701	0.128392	-1.32177	-0.260591	1.71075	0.0192716		1.11351	0.50407	0.381006	0.425581	-0.183861	-0.306925	0.916367	-0.3823		0.560055	0.324728	0.0951015	0.146259	-0.0890673	-0.318694	0.55402	-0.403579		0.717119	-0.0850641	0.468961	0.110539	-0.691644	-0.137619	0.939802	-0.425248		0.676789	0.717862	0.174261	-0.104731	-0.063658	-0.607259	0.566186	-1.05042		0.37306	0.0244375	-0.00548686	0.0708068	-0.277815	-0.30774	0.656362	0.402466		0
CRYGB	CRYGC	CRYGB_CRYGC	0.261233	-0.27454	-0.114611	-0.125696	-0.661469	-0.501539	1.03731	1.06599		0.422371	-0.362334	-0.8024	-0.000828233	-0.785533	-1.2256	2.0103	2.72871		0.340879	-0.205195	-0.0127084	-0.0656507	-0.611724	-0.419238	0.965311	1.16488		-0.314235	-0.227567	-0.0665731	-0.810555	-0.723887	-0.562893	0.476225	0.169617		0.344067	-0.0779481	-0.437591	-0.148496	-0.570511	-0.930154	1.35217	1.3938		-0.00535186	-0.292653	-0.061911	-0.386705	-0.674006	-0.443264	0.730566	0.892353		-0.723962	-0.43303	-0.274722	-1.28419	-0.993257	-0.83495	0.544017	0.380576		0.0584861	-0.266418	-0.242307	-0.390091	-0.714996	-0.690885	1.01579	1.15246		-0.0620611	-0.468249	-0.627317	-0.43317	-0.839358	-0.998426	1.40461	1.83834		0.221348	0.0297748	-0.183257	-0.278825	-0.470398	-0.68343	0.875004	0.772468		0.210118	-0.0785257	0.0445317	-0.145745	-0.434389	-0.311331	0.599975	0.56417		0.200194	-0.152308	-0.190067	-0.260466	-0.612968	-0.650728	1.00323	1.20969		0.184853	-0.123052	-0.302562	-0.274009	-0.581914	-0.761425	1.06933	1.12681		0.279257	0.100896	-0.172222	-0.115336	-0.293697	-0.566815	0.745176	0.170987		0.970589	-0.299055	0.203864	0.0492965	-1.22035	-0.717428	1.98707	0.270766		0.76929	0.0157584	0.372051	0.0813587	-0.672173	-0.315881	1.06941	-0.198597		0.445832	-0.03201	0.0348607	0.032036	-0.445806	-0.378935	0.856777	0.277978		0.830676	0.0326341	0.102847	0.224096	-0.573946	-0.503734	1.30178	0.155981		0.824218	0.203524	0.0989879	0.0426983	-0.577996	-0.682532	1.30323	-0.190869		0.176831	0.182636	-0.0382842	-0.125422	-0.119617	-0.340537	0.334732	-0.425868		0
ACAP1	ASAP3	ACAP1_ASAP3	0.427479	-0.157358	-0.0644579	0.0405508	-0.544286	-0.451386	1.03622	1.06284		-0.107505	-0.0579145	0.138409	-0.530705	-0.481114	-0.284791	0.2352	-0.150993		0.052684	0.0147623	0.0906477	-0.353845	-0.391767	-0.315882	0.353803	0.194729		0.313842	0.0635165	0.48167	-0.182478	-0.432804	-0.0146501	0.264976	-0.139158		-0.192314	-0.0811111	-0.0583785	-0.684876	-0.573674	-0.550941	0.439739	0.276485		0.0475865	-0.137936	0.0832573	-0.333767	-0.51929	-0.298096	0.483619	0.464644		-0.121401	-0.266364	-0.112575	-0.681628	-0.826592	-0.672803	0.817767	0.659966		-0.105631	-0.0826127	0.0282845	-0.554209	-0.53119	-0.420293	0.397274	0.282455		-0.0848312	0.00232807	0.027656	-0.45594	-0.368781	-0.343453	0.256294	-0.0936041		0.00836022	-0.201659	-0.160899	-0.491813	-0.701832	-0.661071	0.871091	0.767264		-0.406052	-0.283087	-0.24244	-0.761915	-0.63895	-0.598303	0.475338	0.336978		-0.480321	-0.430658	0.262859	-0.940982	-0.891319	-0.197801	0.148138	-0.253095		0.0767811	-0.162686	-0.0871031	-0.382081	-0.621548	-0.545965	0.785432	0.70783		0.381028	-0.0818051	-0.122891	-0.0135649	-0.476398	-0.517484	0.980317	0.630852		1.18739	-0.111483	0.776428	0.2661	-1.03278	-0.144864	1.44374	-0.223746		0.395501	-0.314261	0.190361	-0.29243	-1.00219	-0.49757	1.20733	-0.0330497		0.268494	0.101565	0.244563	-0.145302	-0.312231	-0.169233	0.336162	-0.894017		0.68153	0.0446617	-0.138329	0.0749498	-0.561919	-0.744909	1.38178	0.284442		0.806733	-0.585813	0.650936	0.0252134	-1.36733	-0.130584	1.52313	0.0655885		0.33858	-0.000848763	0.201068	0.0363269	-0.303102	-0.101184	0.440613	-0.153179		0
CRMP1	DPYSL2	CRMP1_DPYSL2	0.594329	-0.152682	0.0984144	0.2074	-0.539611	-0.288514	1.03552	1.06081		0.320022	-0.326886	0.389363	-0.103177	-0.750085	-0.0338367	0.680745	0.571801		0.478579	0.0653536	0.151881	0.0720497	-0.341176	-0.254648	0.667873	0.693		0.529824	-0.101398	0.579568	0.0335039	-0.597718	0.0832482	0.547974	0.27449		0.451205	0.0307201	-0.087777	-0.0413578	-0.461843	-0.58034	1.00082	0.963561		0.461381	-0.0616544	0.230707	0.0800278	-0.443008	-0.150647	0.673682	0.793832		0.374654	-0.402875	0.265585	-0.185573	-0.963103	-0.294643	1.07217	0.919613		0.329923	0.404923	0.240195	-0.118655	-0.0436542	-0.208383	0.133382	-0.0887379		0.304566	-0.0663596	0.14958	-0.0665436	-0.437469	-0.221529	0.592454	0.471956		0.435191	0.162748	0.0800792	-0.0649814	-0.337424	-0.420094	0.692537	0.529795		0.630922	-0.0291101	0.0457021	0.275059	-0.384973	-0.310161	0.970193	1.23901		0.201697	-0.0648393	0.172185	-0.258963	-0.5255	-0.288475	0.555011	0.442933		0.105064	-0.0114109	0.0977449	-0.353798	-0.470273	-0.361117	0.477593	0.253515		0.413049	0.349567	0.334137	0.0184557	-0.0450257	-0.0604556	0.123937	-1.04397		1.25653	-0.400473	0.649095	0.335243	-1.32177	-0.272197	1.92921	0.218098		0.920581	0.50407	0.816819	0.23265	-0.183861	0.128887	0.287623	-1.13699		0.545461	0.324728	0.457886	0.131665	-0.0890673	0.0440906	0.176642	-1.25312		0.626963	-0.0850641	0.620098	0.0203826	-0.691644	0.0135176	0.698509	-0.812696		0.629711	0.717862	0.911019	-0.151809	-0.063658	0.129499	-0.21765	-1.96455		0.438535	0.0244375	0.335229	0.136282	-0.277815	0.0329759	0.381121	-0.306396		0
KDR	KIT	KDR_KIT	0.242594	-0.20706	-0.198863	-0.144334	-0.593988	-0.585792	1.03545	1.06058		0.330037	0.0447088	0.0680441	-0.0931625	-0.378491	-0.355155	0.640484	0.506487		0.423761	-0.0940921	0.0465284	0.0172319	-0.500621	-0.360001	0.877854	1.02613		0.17053	-0.0702526	-0.29903	-0.32579	-0.566573	-0.79535	1.03613	0.988011		0.352808	-0.0234197	0.292145	-0.139755	-0.515982	-0.200418	0.576646	0.444134		0.167283	0.0570607	0.0981477	-0.21407	-0.324293	-0.283206	0.393428	0.308434		-0.245025	-0.301101	-0.157444	-0.805253	-0.861329	-0.717672	0.773748	0.61504		0.118184	0.0991162	0.10701	-0.330394	-0.349461	-0.341568	0.360635	0.230918		0.398442	-0.452605	0.201001	0.0273326	-0.823714	-0.170108	1.02115	1.19321		0.367835	-0.0698591	-0.404186	-0.132338	-0.570032	-0.904359	1.34205	1.39362		0.290764	-0.20147	-0.0154319	-0.0650992	-0.557332	-0.371295	0.863528	1.04458		0.403697	0.0221012	0.0582459	-0.0569635	-0.438559	-0.402414	0.78401	0.834675		0.699794	0.0563069	0.22045	0.240931	-0.402555	-0.238412	0.881898	0.850197		0.329802	-0.313596	-0.0176113	-0.0647913	-0.708188	-0.412204	1.0556	0.778085		0.639793	-0.548907	-0.0134909	-0.2815	-1.4702	-0.934783	2.12348	0.394919		0.997723	-0.103866	-0.128227	0.309791	-0.791798	-0.816158	1.91775	0.819675		0.461158	-0.362801	-0.0644962	0.0473618	-0.776597	-0.478292	1.30225	1.28082		0.631952	-0.169548	-0.00296592	0.0253714	-0.776129	-0.609546	1.41105	0.331439		0.636447	-0.469138	-0.209892	-0.145073	-1.25066	-0.991412	2.097	0.734845		0.117106	-0.104369	-0.0901187	-0.185147	-0.406622	-0.392372	0.613847	0.292971		0
CAMK2A	CAMK4	CAMK2A_CAMK4	0.799563	0.0929128	0.0583619	0.412635	-0.294015	-0.328566	1.03522	1.05992		0.450505	0.124955	0.0931049	0.0273054	-0.298244	-0.330095	0.655644	0.531082		0.922688	-0.123078	0.0982993	0.516159	-0.529607	-0.30823	1.354	1.78153		0.892893	0.1053	0.187878	0.396573	-0.391021	-0.308442	1.09604	1.07557		0.915527	0.185403	0.263898	0.422964	-0.30716	-0.228665	0.958788	0.912086		0.864076	0.134035	0.204285	0.482723	-0.247318	-0.177069	0.90711	1.19813		1.15556	0.297637	0.0331189	0.59533	-0.26259	-0.527109	1.38503	1.23892		0.565708	0.312617	-0.0212695	0.11713	-0.135961	-0.469847	0.722938	0.740535		0.789247	-0.353289	-0.0462872	0.418138	-0.724399	-0.417396	1.55993	2.09965		1.05446	-0.0620541	0.0430108	0.554288	-0.562227	-0.457162	1.57368	1.70167		0.903444	0.0727308	-0.0107091	0.547581	-0.283132	-0.366572	1.19728	1.65296		0.499257	0.0843119	0.179768	0.038597	-0.376348	-0.280892	0.695837	0.683841		0.634891	-0.0447835	0.0335009	0.176028	-0.503646	-0.425361	1.10504	1.17951		0.460932	0.0392032	0.24959	0.0663387	-0.35539	-0.145003	0.566732	-0.177998		1.20524	0.0845904	0.845474	0.28395	-0.836702	-0.0758184	1.19647	-0.448796		0.89404	0.00454179	0.134235	0.206109	-0.683389	-0.553696	1.44319	0.250061		0.744146	0.0342998	0.144336	0.33035	-0.379496	-0.26946	0.979306	0.553814		0.880107	0.209421	0.421763	0.273527	-0.397159	-0.184818	0.855504	-0.560608		0.944956	0.410397	0.576157	0.163436	-0.371123	-0.205363	0.739922	-0.847806		0.555217	0.165046	0.174823	0.252964	-0.137207	-0.12743	0.517602	0.0450989		0
SELL	SELP	SELL_SELP	0.406417	-0.0516089	-0.190213	0.0194888	-0.438537	-0.577142	1.03517	1.05978		-0.06005	0.176289	0.0366291	-0.48325	-0.246911	-0.38657	0.150232	-0.288836		0.0773019	0.107982	0.126031	-0.329227	-0.298547	-0.280498	0.249818	0.0297562		0.278401	-0.224588	-0.275635	-0.217919	-0.720908	-0.771956	1.27494	1.33707		-0.263478	-0.108665	0.0589731	-0.75604	-0.601228	-0.43359	0.278778	0.0793804		0.297611	0.029706	-0.0554662	-0.083742	-0.351647	-0.43682	0.704725	0.847597		0.840673	0.381916	0.122611	0.280446	-0.178312	-0.437617	0.896374	0.740193		0.518298	0.271235	0.0542926	0.0697209	-0.177342	-0.394285	0.641348	0.62577		-0.228139	0.242268	0.100532	-0.599248	-0.128841	-0.270577	-0.199829	-0.860991		0.59453	0.163783	0.0017644	0.0943577	-0.33639	-0.498408	0.929156	0.844489		0.100814	0.095174	-0.120901	-0.255049	-0.260689	-0.476764	0.482404	0.349859		0.238516	-0.178309	-0.0566055	-0.222144	-0.638969	-0.517266	0.934091	1.09142		0.530372	0.281624	0.186131	0.0715095	-0.177238	-0.272731	0.521479	0.318283		0.237888	-0.00110392	0.112815	-0.156704	-0.395697	-0.281778	0.52077	-0.267885		0.743283	0.440329	0.450513	-0.178009	-0.480963	-0.470779	0.773733	-0.833548		0.251795	0.298524	-0.0797388	-0.436136	-0.389408	-0.76767	0.720942	-0.616873		0.338883	-0.104989	0.0643329	-0.0749131	-0.518784	-0.349463	0.793334	0.135158		0.92827	-0.241581	0.150926	0.32169	-0.848162	-0.455654	1.62551	0.675801		0.207246	-0.0136597	0.193621	-0.574274	-0.79518	-0.587899	0.808804	-0.767474		0.0677344	-0.0615326	0.298918	-0.234519	-0.363785	-0.00333453	0.132601	-0.946441		0
HERC2	RCCD1	HERC2_RCCD1	0.465854	-0.417828	0.235468	0.0789256	-0.804756	-0.151461	1.03514	1.05971		0.648199	-1.20859	0.0152834	0.225	-1.63179	-0.407916	2.26471	3.14142		0.0243147	-0.289906	0.0827447	-0.382215	-0.696435	-0.323785	0.638005	0.645614		0.0351104	-1.69087	0.404726	-0.46121	-2.18719	-0.091594	1.81758	2.13022		0.203939	-0.674135	0.329855	-0.288623	-1.1667	-0.162708	1.04078	1.01249		0.318049	-1.18717	0.262554	-0.0633039	-1.56852	-0.118799	1.62402	2.4398		0.166812	-0.523913	0.0483209	-0.393416	-1.08414	-0.511907	1.20263	1.05276		0.516979	-0.370719	-0.265954	0.0684016	-0.819296	-0.714532	1.60223	1.97735		0.452302	-0.369608	-0.222262	0.0811931	-0.740718	-0.593371	1.41528	1.85629		0.349529	-1.01364	-0.0660833	-0.150644	-1.51381	-0.566256	1.92942	2.17479		0.644234	-0.56384	0.0452894	0.288371	-0.919703	-0.310574	1.51865	2.23874		0.0741034	-1.14488	0.071182	-0.386557	-1.60554	-0.389478	1.60847	2.24505		0.267739	-0.548681	0.0831177	-0.191124	-1.00754	-0.375745	1.19216	1.30809		0.16487	-1.17299	0.0864675	-0.229722	-1.56758	-0.308125	1.64598	1.9327		1.29186	-2.31996	-0.335359	0.370563	-3.24126	-1.25665	4.86847	2.89325		0.565938	0.118998	0.177687	-0.121993	-0.568933	-0.510244	0.957184	-0.333307		0.345186	-0.647074	-0.0531338	-0.0686099	-1.06087	-0.46693	1.45919	1.63412		0.492964	-1.34979	-0.0187637	-0.113616	-1.95637	-0.625344	2.4681	2.02878		0.716382	-1.27163	-0.464618	-0.0651382	-2.05315	-1.24614	3.23415	2.06101		0.243052	-0.317282	-0.0609041	-0.0592005	-0.619535	-0.363157	0.923492	1.09044		0
GSTM3	GSTP1	GSTM3_GSTP1	0.237861	-0.279854	-0.130104	-0.149068	-0.666782	-0.517032	1.03475	1.05856		-0.584269	-0.191288	0.0897212	-1.00747	-0.614487	-0.333478	-0.0595031	-0.629083		0.157879	-0.203638	0.13702	-0.248651	-0.610168	-0.269509	0.631026	0.634542		-0.497626	-0.162291	-0.214126	-0.993947	-0.658611	-0.710446	0.375111	0.0218218		-0.518811	0.129762	-0.35986	-1.01137	-0.362801	-0.852422	0.203849	-0.0123727		-0.386102	-0.293576	-0.11154	-0.767455	-0.67493	-0.492894	0.400368	0.320455		0.0307725	-0.296885	-0.135617	-0.529455	-0.857113	-0.695845	1.0235	0.869941		-0.500897	-0.380319	-0.0709741	-0.949474	-0.828896	-0.519552	0.398973	0.284845		-0.159028	-0.415419	-0.0638381	-0.530137	-0.786528	-0.434947	0.691339	0.63832		-0.694931	-0.433317	-0.53975	-1.1951	-0.933489	-1.03992	0.778308	0.643868		-1.03012	-0.246257	-0.964804	-1.38598	-0.60212	-1.32067	0.536806	0.449025		-0.0968115	0.0925406	0.0351254	-0.557472	-0.36812	-0.425535	0.236183	-0.102479		0.277671	-0.42428	-0.276937	-0.181191	-0.883143	-0.735799	1.43775	1.67053		0.35626	0.0466539	0.312586	-0.0383327	-0.347939	-0.0820069	0.391613	-0.520477		0.748817	-0.178327	0.103895	-0.172476	-1.09962	-0.817397	1.74454	0.050027		0.0416203	0.347009	-0.464533	-0.646311	-0.340922	-1.15246	0.847076	-0.465472		0.0621521	-0.0191963	0.0910652	-0.351644	-0.432992	-0.322731	0.404079	-0.741124		0.536	0.333231	0.0600545	-0.0705805	-0.273349	-0.546526	0.749295	-0.73115		0.752062	0.184793	0.653491	-0.0294586	-0.596727	-0.128029	0.695297	-0.899849		0.2919	0.0606756	0.0156751	-0.0103525	-0.241577	-0.286578	0.517803	0.0456165		0
S100A1	S100A11	S100A1_S100A11	0.244695	-0.144329	-0.258749	-0.142233	-0.531257	-0.645677	1.0347	1.05843		0.393413	-0.198957	-0.685982	-0.0297863	-0.622157	-1.10918	1.70155	2.22783		-0.136156	-0.0399582	-0.394419	-0.542685	-0.446488	-0.800948	0.704751	0.751505		-0.196767	-0.16457	-0.849487	-0.693087	-0.66089	-1.34581	1.31361	1.39359		-0.385906	-0.101207	-0.568922	-0.878469	-0.593769	-1.06149	0.776786	0.689215		-0.0100597	0.0480702	-0.381198	-0.391413	-0.333283	-0.762551	0.704421	0.847071		0.38332	-0.14188	-0.652874	-0.176907	-0.702107	-1.2131	1.7383	1.59947		0.12329	0.0603916	-0.0489306	-0.325288	-0.388186	-0.497508	0.560406	0.511917		-0.22455	-0.425453	-0.42706	-0.595659	-0.796562	-0.798169	0.999073	1.15606		-0.110304	0.122283	0.0996661	-0.610477	-0.37789	-0.400507	0.16792	-0.167921		0.144509	-0.00422821	-0.19029	-0.211354	-0.360091	-0.546153	0.694891	0.737184		-0.315423	0.0598897	-0.554469	-0.776083	-0.400771	-1.01513	0.639817	0.588008		-0.209425	0.0644559	-0.311882	-0.668287	-0.394406	-0.770744	0.496863	0.281955		-0.204151	0.267362	-0.368274	-0.598744	-0.127231	-0.762867	0.291354	-0.716553		0.927617	0.391032	-0.058339	0.00632497	-0.53026	-0.979631	1.51622	-0.157781		0.748288	0.0319434	-0.562147	0.0603565	-0.655988	-1.25008	1.96642	0.878101		0.152096	-0.0812467	0.180548	-0.2617	-0.495042	-0.233248	0.46659	-0.6004		0.322249	0.148734	0.0437717	-0.284331	-0.457847	-0.562809	0.736324	-0.751976		0.0925711	0.16338	0.126242	-0.688949	-0.61814	-0.655278	0.584469	-1.0291		-0.0734598	0.0901137	-0.164496	-0.375713	-0.212139	-0.466749	0.303175	-0.507141		0
BMPR1A	TGFBR1	BMPR1A_TGFBR1	0.194982	-0.132896	-0.319259	-0.191946	-0.519824	-0.706187	1.03406	1.05658		-0.426021	-0.0483644	-0.294533	-0.849221	-0.471564	-0.717733	0.340076	0.019143		-0.25933	-0.0854093	-0.0922671	-0.665859	-0.491939	-0.498796	0.324876	0.148836		-0.419181	-0.965206	0.307164	-0.915501	-1.46153	-0.189156	0.735181	0.548122		-2.39314	-0.401375	0.0260154	-2.8857	-0.893938	-0.466547	-1.52522	-2.1297	Lethal	-0.739517	-0.214493	-0.0798683	-1.12087	-0.595847	-0.461222	-0.0638022	-0.483483		-0.883363	-0.482838	-0.02324	-1.44359	-1.04307	-0.583468	0.182943	0.0120629		0.140775	-0.771174	-0.290365	-0.307802	-1.21975	-0.738943	1.65089	2.0458		-1.19629	-0.7069	-0.0457237	-1.56739	-1.07801	-0.416833	-0.0725528	-0.64686		-0.773852	-0.457823	-0.102524	-1.27402	-0.957995	-0.602696	0.286667	-0.00999254		-0.616735	0.102441	0.130866	-0.972598	-0.253422	-0.224997	-0.49418	-1.43028		-0.956219	-0.560467	-0.0659035	-1.41688	-1.02113	-0.526564	0.130812	-0.282734		0.578991	0.0323737	0.680626	0.120129	-0.426488	0.221764	0.324853	0.0280994		-0.160248	-1.58677	0.123853	-0.554841	-1.98137	-0.27074	1.69726	2.03299		0.867667	-4.38438	-0.0722009	-0.0536252	-5.30567	-0.993493	6.24554	4.14658		0.468724	-2.0517	-0.206724	-0.219207	-2.73963	-0.894655	3.41508	2.61695		-0.142909	-0.857972	0.115367	-0.556704	-1.27177	-0.298429	1.01349	0.630774		0.43468	-1.00821	0.0321927	-0.1719	-1.61479	-0.574388	2.01728	1.30488		0.489817	-2.29053	0.0420941	-0.291703	-3.07205	-0.739426	3.51977	2.39411		-0.0293687	-0.585438	0.0213107	-0.331622	-0.887691	-0.280942	0.837011	0.867715		1
MBD2	MBD3	MBD2_MBD3	0.312509	-0.121342	-0.21326	-0.0744196	-0.50827	-0.600189	1.03404	1.05651		-0.532083	0.546313	-0.164558	-0.955283	0.123113	-0.587758	-0.490638	-1.3285		-1.83875	-0.00439407	-0.615414	-2.24528	-0.410923	-1.02194	-0.812412	-1.65547		-0.666583	0.499946	0.238166	-1.1629	0.00362611	-0.258154	-0.908375	-1.8542		-0.496118	-0.188935	0.12019	-0.988681	-0.681498	-0.372373	0.06519	-0.182168		-0.0364391	0.0271075	0.0376044	-0.417792	-0.354246	-0.343749	0.280202	0.112329		-0.613967	-0.173624	-0.0789224	-1.17419	-0.733852	-0.63915	0.198807	0.0282538		-0.18249	0.0427624	0.052865	-0.631068	-0.405815	-0.395713	0.17046	-0.0365837		0.0240665	-0.157061	-0.330547	-0.347043	-0.52817	-0.701657	0.882784	0.960411		-0.71633	-0.0424697	-0.410235	-1.2165	-0.542642	-0.910407	0.236547	-0.0766504		-0.21084	-0.137949	0.434648	-0.566703	-0.493812	0.0787851	-0.151675	-0.805953		-1.014	0.233094	-1.13193	-1.47466	-0.227567	-1.59259	0.345498	0.0845236		-0.358121	0.0777318	-0.000456184	-0.816983	-0.38113	-0.459318	0.0234658	-0.416694		-0.778351	-0.105116	-0.0950185	-1.17294	-0.499709	-0.489611	-0.183623	-1.64547		0.21079	-1.08709	-0.380525	-0.710502	-2.00838	-1.30182	2.59969	0.82834		0.0850577	-0.514776	0.0689688	-0.602874	-1.20271	-0.618962	1.2188	-0.0192892		-0.0102078	-0.000157872	-0.0241891	-0.424004	-0.413954	-0.437985	0.427935	-0.68742		0.414947	-0.57148	-0.0909821	-0.191633	-1.17806	-0.697562	1.68399	0.769709		0.457192	-0.399991	-0.387548	-0.324328	-1.18151	-1.16907	2.02625	0.65234		-0.0595659	-0.344326	-0.158042	-0.361819	-0.646578	-0.460294	0.745054	0.630887		0
TNF	TNFSF14	TNF_TNFSF14	0.40545	0.0717957	-0.313058	0.0185216	-0.315133	-0.699987	1.03364	1.05536		0.227947	0.122763	-0.203704	-0.195252	-0.300437	-0.626904	0.732088	0.655095		0.0651105	0.014923	-0.0262645	-0.341419	-0.391606	-0.432794	0.482981	0.399669		-0.2678	-0.530518	-0.92208	-0.76412	-1.02684	-1.4184	1.68112	1.93076		0.64391	-0.143436	0.0289343	0.151348	-0.635999	-0.463628	1.25097	1.26988		0.200695	0.0925895	-0.108393	-0.180658	-0.288764	-0.489746	0.597852	0.662495		0.121808	0.238691	-0.0549501	-0.438419	-0.321537	-0.615178	0.498295	0.333912		0.0502971	-0.00384243	0.294156	-0.39828	-0.45242	-0.154421	0.208561	0.017009		0.200205	-0.140494	-0.0695688	-0.170904	-0.511603	-0.440678	0.781377	0.789802		0.0165039	-0.074849	-0.0147207	-0.483669	-0.575022	-0.514894	0.606246	0.415033		-0.282822	0.132642	-0.357922	-0.638685	-0.223221	-0.713785	0.298321	0.0143084		0.38365	-0.0293955	-0.30667	-0.0770106	-0.490056	-0.76733	1.18038	1.51273		-0.124223	0.125776	-0.197853	-0.583085	-0.333087	-0.656715	0.406717	0.148915		0.251712	-0.0380962	0.154279	-0.142881	-0.432689	-0.240314	0.530122	-0.249596		0.765435	0.451664	0.160302	-0.155857	-0.469628	-0.76099	1.07476	-0.559569		0.878058	0.286739	0.069177	0.190127	-0.401192	-0.618754	1.21007	-0.0297597		0.461028	0.0719327	-0.166588	0.0472326	-0.341863	-0.580384	0.969479	0.531692		0.804866	0.154693	0.23622	0.198286	-0.451887	-0.37036	1.02053	-0.295616		0.870093	-0.407129	0.0451372	0.0885725	-1.18865	-0.736383	2.0136	0.63759		0.303147	0.275542	0.0620073	0.00089403	-0.0267112	-0.240246	0.267851	-0.598116		0
S100A4	S100A5	S100A4_S100A5	0.384267	-0.224557	-0.0375489	-0.00266079	-0.611485	-0.424477	1.0333	1.05437		0.256724	0.0401113	-0.261314	-0.166476	-0.383088	-0.684514	0.901126	0.92932		0.760565	-0.151028	-0.190401	0.354035	-0.557558	-0.59693	1.50852	2.02669		0.180143	-0.125862	0.184134	-0.316178	-0.622182	-0.312186	0.61819	0.377121		0.789063	0.110175	-0.103714	0.2965	-0.382387	-0.596277	1.27516	1.2995		0.22804	-0.0567184	-0.162717	-0.153313	-0.438072	-0.544071	0.82883	1.06255		-0.0203172	0.0135404	0.205669	-0.580545	-0.546687	-0.354558	0.320701	0.152658		0.184528	-0.0557359	-0.239953	-0.264049	-0.504313	-0.68853	0.928795	1.03009		-0.051623	-0.0899261	-0.424511	-0.422732	-0.461035	-0.79562	0.833923	0.878206		0.336644	-0.131543	-0.41818	-0.163528	-0.631715	-0.918353	1.38654	1.45279		0.280358	0.243897	0.116994	-0.0755052	-0.111965	-0.238869	0.275329	-0.0276003		0.50211	0.10893	-0.0853864	0.04145	-0.351731	-0.546047	0.939227	1.1002		0.221268	-0.0204763	-0.028781	-0.237594	-0.479339	-0.487643	0.729388	0.625119		0.547731	0.132536	-0.0434345	0.153138	-0.262057	-0.438027	0.853222	0.382292		0.947553	0.465368	0.137928	0.0262607	-0.455924	-0.783364	1.26555	-0.385924		1.03474	-0.0316228	-0.11148	0.346804	-0.719554	-0.799412	1.86577	0.757285		0.506864	0.317027	0.214984	0.0930678	-0.0967686	-0.198812	0.388648	-0.775862		0.802812	0.344045	-0.169828	0.196232	-0.262535	-0.776408	1.23518	0.0490396		0.802346	0.418047	0.0877188	0.0208263	-0.363473	-0.693801	1.0781	-0.453415		0.334224	0.169374	0.211956	0.0319714	-0.132879	-0.0902972	0.255148	-0.630832		0
PDZK1	SLC9A3R1	PDZK1_SLC9A3R1	0.139117	-0.397732	-0.109005	-0.247811	-0.78466	-0.495933	1.03278	1.05287		-0.33835	-0.71375	-0.229399	-0.76155	-1.13695	-0.652599	1.028	1.13514		-0.240087	-0.148818	0.109383	-0.646616	-0.555348	-0.297147	0.205878	-0.0399536		-0.199563	-0.932746	0.238143	-0.695884	-1.42907	-0.258177	0.99136	0.922569		-0.29118	-0.864629	0.0460133	-0.783743	-1.35719	-0.446549	1.02	0.987041		-0.311052	-0.285558	0.0658155	-0.692405	-0.666911	-0.315538	0.290044	0.129374		0.313522	-0.845063	-0.093967	-0.246705	-1.40529	-0.654194	1.81278	1.67548		-0.510253	-0.264911	0.0379044	-0.95883	-0.713489	-0.410673	0.165331	-0.0437976		-0.311286	-0.674376	0.0601012	-0.682395	-1.04549	-0.311008	0.674098	0.609314		-0.205324	-0.42048	-0.128101	-0.705497	-0.920653	-0.628274	0.843431	0.730478		-0.726938	-0.29845	0.0416163	-1.0828	-0.654313	-0.314247	-0.114242	-0.737719		-0.511162	-0.617523	0.00782126	-0.971822	-1.07818	-0.452839	0.5592	0.450099		-0.121829	-0.212451	0.0706804	-0.580691	-0.671313	-0.388182	0.478803	0.255302		0.22902	0.0767173	0.126286	-0.165573	-0.317876	-0.268307	0.42061	-0.463768		0.923113	0.0394835	-0.150465	0.00182049	-0.881809	-1.07176	1.95539	0.241927		0.711404	0.0891643	-0.0108056	0.0234724	-0.598767	-0.698737	1.32098	0.10336		0.193797	0.0140049	0.0876957	-0.219999	-0.399791	-0.3261	0.505892	-0.511924		0.505638	-0.131741	0.0770647	-0.100943	-0.738321	-0.529516	1.16689	-0.0606013		0.70543	-0.00433012	-0.345964	-0.0760904	-0.78585	-1.12748	1.83724	0.431915		0.0614651	0.0237424	-0.205855	-0.240788	-0.27851	-0.508108	0.545831	0.117802		0
SYT1	SYT5	SYT1_SYT5	0.221019	0.00263733	-0.427419	-0.16591	-0.384291	-0.814348	1.03273	1.05271		0.471637	0.00424722	-0.474963	0.0484379	-0.418952	-0.898162	1.36555	1.68275		-0.284384	-0.170664	-0.461397	-0.690914	-0.577193	-0.867926	0.754206	0.829966		-0.555845	-0.637594	-0.5543	-1.05217	-1.13391	-1.05062	1.13237	1.12868		-0.450058	-0.00662778	-0.444726	-0.94262	-0.499191	-0.937288	0.493858	0.342757		-0.116575	0.127272	-0.608351	-0.497928	-0.254081	-0.989704	0.745857	0.918837		-0.1666	-0.0481053	0.0784624	-0.726827	-0.608333	-0.481765	0.363271	0.196106		0.0666011	-0.129193	-0.589997	-0.381976	-0.577771	-1.03857	1.23437	1.45992		0.0274721	-0.421818	-0.0837367	-0.343637	-0.792927	-0.454846	0.904136	0.996334		-0.21172	0.160936	-0.237727	-0.711893	-0.339237	-0.7379	0.365244	0.094511		0.000497563	-0.277095	-0.0124913	-0.355365	-0.632958	-0.368354	0.645947	0.647968		-0.018053	0.00279416	-0.266707	-0.478713	-0.457866	-0.727367	0.70652	0.702115		-0.27647	-0.0140532	-0.426403	-0.735332	-0.472915	-0.885265	0.622848	0.467885		0.339648	0.421435	0.0166196	-0.0549449	0.0268418	-0.377973	0.296186	-0.707103		0.859706	1.20123	0.00104071	-0.0615865	0.27994	-0.920252	0.578725	-1.01103		0.343516	0.780121	-0.0508013	-0.344415	0.0921899	-0.738733	0.302127	-1.11958		0.27482	0.397889	-0.190897	-0.138976	-0.0159071	-0.604693	0.481624	-0.566556		0.5546	0.320003	-0.111795	-0.0519803	-0.286577	-0.718375	0.952973	-0.404099		0.995317	0.797714	0.467439	0.213797	0.0161938	-0.314081	0.511684	-1.11398		0.309115	0.266873	0.190481	0.00686221	-0.03538	-0.111772	0.154015	-0.891293		0
ESRRA	ESRRG	ESRRA_ESRRG	0.162949	-0.630292	0.147802	-0.223979	-1.01722	-0.239127	1.03237	1.05167		-0.56959	-0.736467	-0.233824	-0.99279	-1.15967	-0.657023	0.8239	0.804038		0.167874	-0.590255	-0.364072	-0.238655	-0.996785	-0.770601	1.52873	2.05875		-0.185946	-0.526122	-0.432943	-0.682266	-1.02244	-0.929263	1.26944	1.32903		-0.19292	-0.883911	-0.175969	-0.685483	-1.37647	-0.668532	1.35952	1.4028		-0.233394	-0.46971	0.11388	-0.614747	-0.851063	-0.267473	0.503789	0.499578		-0.147093	-0.413014	0.0532238	-0.707321	-0.973241	-0.507004	0.772924	0.6142		-0.402582	-0.546284	-0.115454	-0.85116	-0.994861	-0.564032	0.707733	0.719148		-0.161585	-0.897567	0.302173	-0.532694	-1.26868	-0.068936	0.804917	0.829407		-0.0283301	-0.599913	0.34124	-0.528503	-1.10009	-0.158933	0.730516	0.580306		-0.382142	-0.395167	0.10209	-0.738005	-0.75103	-0.253773	0.266798	-0.0431519		-0.400819	-0.328415	0.126077	-0.861479	-0.789075	-0.334583	0.262179	-0.058008		-0.00175868	-0.408777	-0.22898	-0.460621	-0.867639	-0.687842	1.09486	1.16449		0.179864	0.0886615	0.258493	-0.214729	-0.305931	-0.1361	0.227302	-0.84182		0.113934	0.47319	0.631944	-0.807358	-0.448102	-0.289348	-0.0699084	-1.60138		0.626873	-0.549927	0.648524	-0.061058	-1.23786	-0.0394073	1.21621	-0.0223963		0.247666	0.0487163	0.12104	-0.16613	-0.365079	-0.292756	0.491705	-0.543861		0.407558	0.40086	0.361087	-0.199022	-0.20572	-0.245493	0.252191	-1.52936		0.72994	0.0285648	0.486846	-0.0515797	-0.752955	-0.294674	0.99605	-0.549104		0.0915992	0.0531694	0.236779	-0.210654	-0.249083	-0.0654738	0.103904	-1.02035		0
CAMK1	CAMK2D	CAMK1_CAMK2D	0.380838	0.116851	-0.381364	-0.00609063	-0.270077	-0.768293	1.03228	1.05141		0.250618	0.0858268	0.276527	-0.172581	-0.337373	-0.146673	0.311464	-0.0272723		0.227794	0.268455	-0.0675399	-0.178735	-0.138075	-0.474069	0.433409	0.321022		0.101563	0.187306	-0.00595305	-0.394757	-0.309014	-0.502273	0.416531	0.0823638		0.0782909	0.444534	0.0553013	-0.414272	-0.0480287	-0.437261	0.0710183	-0.175031		0.267693	0.185834	-0.0573167	-0.11366	-0.195519	-0.43867	0.520529	0.528572		0.746222	0.259035	0.201411	0.185995	-0.301192	-0.358816	0.846003	0.688784		0.0467202	0.234555	0.122391	-0.401857	-0.214023	-0.326186	0.138352	-0.0817475		0.122889	0.372691	0.189916	-0.24822	0.00158212	-0.181193	-0.0686085	-0.640224		0.0502572	0.387112	0.426165	-0.449916	-0.11306	-0.0740082	-0.262847	-0.740821		0.158925	0.187681	0.164697	-0.196938	-0.168182	-0.191166	0.16241	-0.233432		0.418853	0.106242	0.264575	-0.0418074	-0.354419	-0.196085	0.508696	0.363703		0.18026	0.193294	0.363167	-0.278602	-0.265568	-0.0956951	0.0826608	-0.329333		0.170921	0.162393	0.0285555	-0.223672	-0.2322	-0.366037	0.374565	-0.553818		0.778487	0.559644	0.160647	-0.142805	-0.361648	-0.760645	0.979488	-0.646281		0.678479	0.294764	-0.062801	-0.00945181	-0.393167	-0.750732	1.13445	-0.120534		0.516862	0.194102	-0.0510848	0.103066	-0.219694	-0.464881	0.787641	0.122342		0.864776	0.245772	-0.101966	0.258196	-0.360808	-0.708547	1.32755	0.197369		0.613543	-0.129394	0.310461	-0.167977	-0.910914	-0.47106	1.214	-0.29493		0.290286	0.187423	-0.00962996	-0.0119666	-0.114829	-0.311883	0.414746	-0.219799		0
FCER1A	FCGR2A	FCER1A_FCGR2A	0.522788	0.116497	-0.238838	0.13586	-0.270431	-0.625766	1.03206	1.05077		0.609967	0.032594	-0.0482902	0.186767	-0.390606	-0.47149	1.04886	1.16899		0.279671	0.17254	0.0557596	-0.126858	-0.233989	-0.35077	0.457901	0.359879		0.454567	0.435548	-0.0577925	-0.0417526	-0.0607718	-0.554113	0.573132	0.311262		0.748853	0.350585	0.191502	0.25629	-0.141978	-0.301061	0.699329	0.594366		0.338461	0.094858	0.0887916	-0.0428924	-0.286495	-0.292562	0.536165	0.555653		0.431475	0.243151	-0.0130522	-0.128752	-0.317076	-0.57328	0.761604	0.602646		0.016627	-0.0184254	0.0811757	-0.43195	-0.467003	-0.367402	0.402454	0.289741		0.204197	-0.0267429	0.136713	-0.166912	-0.397852	-0.234397	0.465336	0.258091		0.470792	0.256388	-0.0374592	-0.0293809	-0.243785	-0.537632	0.752036	0.608927		0.585396	-0.195292	0.0534176	0.229533	-0.551155	-0.302445	1.08313	1.44488		0.293769	0.201395	0.0342828	-0.166891	-0.259265	-0.426378	0.518751	0.380904		0.167712	0.148842	0.182154	-0.29115	-0.31002	-0.276708	0.295578	-0.015106		0.396398	0.16769	0.383524	0.00180472	-0.226903	-0.0110685	0.239776	-0.817425		0.891709	-0.0112647	0.0310186	-0.029583	-0.932557	-0.890274	1.79325	0.0943575		1.05766	0.0801927	0.391399	0.369726	-0.607739	-0.296533	1.274	0.0469703		0.616048	0.172831	0.191739	0.202252	-0.240964	-0.222057	0.665273	-0.15313		0.691517	0.206631	0.183457	0.0849371	-0.399949	-0.423123	0.90801	-0.476298		0.937699	-0.0508	0.75084	0.156179	-0.83232	-0.0306803	1.01918	-0.52213		0.398786	0.0425927	0.266922	0.0965336	-0.25966	-0.0353304	0.391524	-0.279604		0
AICDA	APOBEC3F	AICDA_APOBEC3F	0.283558	0.110626	-0.472119	-0.10337	-0.276303	-0.859047	1.03198	1.05054		-0.357483	0.025365	-0.0839457	-0.780683	-0.397835	-0.507145	0.124297	-0.330909		-0.149379	-0.0385044	-0.227566	-0.555908	-0.445034	-0.634095	0.523221	0.46351		-0.0421376	-0.179873	-0.0851415	-0.538458	-0.676193	-0.581462	0.719197	0.524759		-0.322281	-0.0123834	0.176948	-0.814844	-0.504946	-0.315614	0.00571647	-0.254996		-0.108491	-0.0451724	-0.150339	-0.489845	-0.426526	-0.531692	0.468373	0.438239		-0.0341123	0.171212	-0.264516	-0.59434	-0.389016	-0.824743	0.619419	0.457532		0.0598576	0.159357	-0.281007	-0.38872	-0.289221	-0.729584	0.630085	0.609928		-0.262053	0.0786414	-0.356506	-0.633163	-0.292468	-0.727615	0.38692	0.126163		-0.158229	0.310083	-0.159627	-0.658402	-0.19009	-0.6598	0.191488	-0.136576		-0.112485	0.244532	-0.0242906	-0.468348	-0.111331	-0.380154	0.0231371	-0.487301		-0.451394	-0.0866654	-0.410597	-0.912054	-0.547326	-0.871258	0.506529	0.359995		-0.197764	-0.289305	-0.259101	-0.656627	-0.748167	-0.717964	0.809504	0.743356		0.394509	0.0529285	0.137226	-8.41342e-05	-0.341664	-0.257367	0.598948	-0.114993		0.755235	0.144119	0.204262	-0.166058	-0.777173	-0.717031	1.32815	-0.328952		0.729994	-0.0956756	0.39837	0.042063	-0.783607	-0.289561	1.11523	-0.1436		0.24697	0.176488	0.0866355	-0.166825	-0.237308	-0.32716	0.397643	-0.755612		0.652449	0.0588615	0.0752664	0.0458682	-0.547719	-0.531314	1.1249	-0.12803		0.639295	-0.0941412	0.491905	-0.142225	-0.875661	-0.289615	1.02305	-0.517615		0.107816	-0.0378513	-0.0919994	-0.194436	-0.340104	-0.394252	0.53992	0.102578		0
CFD	GZMH	CFD_GZMH	0.322512	-0.23356	-0.0882515	-0.0644159	-0.620488	-0.47518	1.03125	1.04844		-0.213616	-0.153513	-0.486298	-0.636815	-0.576712	-0.909497	0.849394	0.845396		-0.234726	-0.151422	-0.0337357	-0.641256	-0.557951	-0.440265	0.35696	0.199738		0.206863	-1.19275	-0.77942	-0.289457	-1.68907	-1.27574	2.67535	3.38399		0.0982179	-0.372143	-0.579127	-0.394345	-0.864706	-1.07169	1.54205	1.62632		0.131632	-0.34199	-0.191416	-0.249721	-0.723343	-0.572769	1.04639	1.43936		-0.775975	0.124279	-0.711257	-1.3362	-0.435948	-1.27148	0.37123	0.204229		-0.397274	0.00267333	-0.161811	-0.845851	-0.445904	-0.610389	0.210442	0.0196546		-0.282163	-0.461784	-0.451129	-0.653272	-0.832893	-0.822238	1.00186	1.16074		0.10305	-0.893732	-0.710949	-0.397123	-1.3939	-1.21112	2.2079	2.54516		0.385082	-0.0489745	-0.46694	0.0292191	-0.404837	-0.822803	1.25686	1.76155		0.122414	-0.576697	-0.492814	-0.338247	-1.03736	-0.953474	1.65258	2.32052		-0.0132141	-0.277969	-0.236337	-0.472076	-0.736831	-0.695199	0.959954	0.965393		0.264513	-1.12263	-0.147719	-0.13008	-1.51722	-0.542312	1.92945	2.48708		0.941778	-1.19042	-0.0220428	0.0204858	-2.11171	-0.943335	3.07553	1.26142		0.535458	-1.11566	-0.458828	-0.152473	-1.80359	-1.14676	2.79788	1.87611		0.1717	-0.850965	-0.100802	-0.242096	-1.26476	-0.514597	1.53726	1.80987		0.335894	-0.777517	0.195171	-0.270686	-1.3841	-0.41141	1.52482	0.51413		0.766805	-0.830409	-0.203979	-0.0147154	-1.61193	-0.985499	2.58271	1.3013		0.180904	-0.754421	-0.106349	-0.121349	-1.05667	-0.408602	1.34393	2.17324		0
NECTIN3	PVR	NECTIN3_PVR	0.000804304	0.133997	-0.777072	-0.386124	-0.252931	-1.164	1.03081	1.04715		0.356929	0.477407	-0.405343	-0.066271	0.0542072	-0.828543	0.708065	0.616122		-0.0697306	-0.0786239	-0.171098	-0.47626	-0.485153	-0.577628	0.586521	0.563935		0.305805	0.293714	0.211076	-0.190515	-0.202606	-0.285245	0.297335	-0.0918595		0.214876	-0.179209	-0.158503	-0.277687	-0.671772	-0.651066	1.04515	1.01784		-0.109879	0.171156	0.0607426	-0.491233	-0.210198	-0.320611	0.0395757	-0.304433		-0.235622	0.325359	0.188071	-0.795849	-0.234869	-0.372156	-0.188824	-0.367365		-0.213216	0.458837	0.0791846	-0.661793	0.0102597	-0.369393	-0.30266	-0.702077		0.269865	0.268697	0.0677527	-0.101244	-0.102412	-0.303356	0.304525	-0.0124602		-0.114483	0.26481	0.36664	-0.614656	-0.235363	-0.133533	-0.24576	-0.718097		-0.439334	-0.0500792	-0.0676489	-0.795196	-0.405942	-0.423512	0.0342575	-0.467031		0.448196	0.155928	0.0275462	-0.0124641	-0.304732	-0.433114	0.725382	0.734382		-0.124951	0.214372	-0.11965	-0.583814	-0.24449	-0.578512	0.239188	-0.098327		0.324813	0.0322896	0.261322	-0.06978	-0.362303	-0.133271	0.425794	-0.45363		0.988254	0.118235	-0.0250672	0.066962	-0.803058	-0.946359	1.81638	0.115411		0.753278	-0.270245	-0.059516	0.0653464	-0.958176	-0.747447	1.77097	0.643496		0.487949	-0.0156238	0.352921	0.0741537	-0.42942	-0.0608747	0.564448	-0.380105		0.410977	-0.16585	0.165962	-0.195603	-0.77243	-0.440619	1.01745	-0.300575		0.678703	0.260712	0.630924	-0.102817	-0.520809	-0.150596	0.568587	-1.04762		0.239218	-0.0304494	0.248553	-0.0630349	-0.332702	-0.0537001	0.323367	-0.455137		0
CHRM3	CHRM4	CHRM3_CHRM4	0.316786	0.109958	-0.436884	-0.0701427	-0.27697	-0.823813	1.03064	1.04666		-0.421939	0.205874	-0.192945	-0.845138	-0.217325	-0.616144	-0.0116685	-0.551482		0.212154	0.175404	0.173674	-0.194375	-0.231125	-0.232856	0.269606	0.0611502		-0.103403	0.0830222	-0.244717	-0.599723	-0.413298	-0.741037	0.554612	0.284192		-0.549552	0.00486359	-0.489017	-1.04211	-0.487699	-0.98158	0.427165	0.261088		-0.0727964	0.0637818	-0.087878	-0.45415	-0.317571	-0.469231	0.332653	0.203173		0.0933895	0.167158	0.304898	-0.466838	-0.393069	-0.25533	0.181561	0.0106522		-0.15467	0.183599	-0.150555	-0.603248	-0.264978	-0.599133	0.260863	0.0905778		-0.130291	-0.0930489	0.181653	-0.5014	-0.464158	-0.189456	0.152214	-0.268709		-0.460963	0.130018	0.246809	-0.961136	-0.370155	-0.253364	-0.337617	-0.840261		-0.719785	0.169216	-0.77092	-1.07565	-0.186647	-1.12678	0.237782	-0.0960419		-0.00218648	-0.0745418	-0.158778	-0.462847	-0.535202	-0.619438	0.691793	0.676922		0.0418913	0.242645	-0.131404	-0.416971	-0.216217	-0.590267	0.389513	0.123525		0.244499	0.242045	0.0828759	-0.150094	-0.152548	-0.311717	0.314172	-0.67193		1.00551	-0.144089	0.592872	0.0842157	-1.06538	-0.32842	1.47802	-0.192547		0.147728	0.475645	0.010982	-0.540203	-0.212286	-0.676949	0.349032	-1.06328		0.309357	0.358929	-0.219709	-0.104438	-0.0548671	-0.633504	0.583933	-0.33624		0.454745	-0.112585	-0.14167	-0.151835	-0.719165	-0.74825	1.31558	0.178147		0.287485	0.133262	0.106061	-0.494035	-0.648258	-0.675459	0.829683	-0.743125		0.180737	0.0651846	-0.15221	-0.121516	-0.237068	-0.454463	0.570016	0.180088		0
KLHL12	KLHL2	KLHL12_KLHL2	0.261636	-0.305445	-0.0763127	-0.125292	-0.692373	-0.463241	1.03032	1.04574		-0.277564	-0.13937	-0.178788	-0.700764	-0.56257	-0.601987	0.463793	0.219847		-0.101974	-0.0342217	-0.056821	-0.508503	-0.440751	-0.46335	0.395598	0.261037		0.106289	0.105989	0.0153471	-0.390032	-0.390331	-0.480973	0.481272	0.176994		-0.223005	0.141097	-0.442264	-0.715568	-0.351466	-0.934827	0.570725	0.436884		-0.175267	-0.0104079	-0.14392	-0.556621	-0.391761	-0.525274	0.360414	0.251255		-4.54279	-1.22536	0.143417	-5.10301	-1.78559	-0.416811	-2.90062	-3.13503	Lethal	0.260427	-0.488591	0.0602036	-0.188151	-0.937168	-0.388374	1.13739	1.32351		-0.0932559	-0.356325	-0.275605	-0.464365	-0.727434	-0.646715	0.909784	1.00583		0.116966	-0.482514	-0.399884	-0.383206	-0.982687	-0.900057	1.49954	1.60307		0.244302	-0.040848	-0.143089	-0.11156	-0.396711	-0.498952	0.784102	0.899801		-0.636526	-0.313587	-0.0571496	-1.09719	-0.774247	-0.51781	0.194871	-0.17315		-0.412008	-0.386791	-0.0089433	-0.870871	-0.845654	-0.467806	0.442589	0.201855		0.376395	0.0588832	0.23938	-0.0181978	-0.33571	-0.155213	0.472725	-0.361847		0.875193	0.195211	0.120337	-0.0460989	-0.726082	-0.800955	1.48094	-0.189889		-0.0690773	-0.114425	-0.140784	-0.757009	-0.802357	-0.828715	0.874063	-0.433079		0.278268	-0.476855	0.180737	-0.135528	-0.890651	-0.233059	0.988182	0.573794		0.238509	0.0927692	0.0731435	-0.368071	-0.513811	-0.533437	0.679177	-0.843739		0.525144	-0.386667	0.0165061	-0.256376	-1.16819	-0.765014	1.67683	0.244831		0.110541	0.151563	0.0281197	-0.191711	-0.15069	-0.274133	0.233111	-0.687585		1
DCXR	DHRS4	DCXR_DHRS4	0.476915	-0.0201224	-0.144952	0.0899863	-0.407051	-0.53188	1.02892	1.04167		-0.227548	-0.177695	-1.11747	-0.650748	-0.600894	-1.54067	1.49082	1.88596		-0.122395	-0.147733	-0.0614684	-0.528925	-0.554262	-0.467998	0.493335	0.416096		0.14542	0.481753	-0.0449938	-0.350901	-0.0145666	-0.541314	0.20498	-0.226851		-0.20311	0.152776	-0.10071	-0.695673	-0.339786	-0.593272	0.237386	0.0286948		0.153959	-0.0453696	-0.253669	-0.227394	-0.426723	-0.635023	0.834351	1.07211		-0.441603	-0.326416	-0.135022	-1.00183	-0.886644	-0.695249	0.580063	0.417364		0.156819	-0.0523846	-0.309525	-0.291759	-0.500962	-0.758103	0.967306	1.08426		0.080546	-0.144273	-0.546985	-0.290563	-0.515382	-0.918094	1.14291	1.39805		-0.00588918	0.16664	-0.366548	-0.506062	-0.333533	-0.86672	0.694192	0.531997		0.2612	-0.248252	-0.399666	-0.0946628	-0.604115	-0.755529	1.26498	1.77635		0.365333	-0.208048	-0.066618	-0.0953277	-0.668709	-0.527278	1.10066	1.37636		0.085857	-0.15021	-0.354821	-0.373005	-0.609072	-0.813683	1.04975	1.09792		0.227219	0.176431	-0.160386	-0.167374	-0.218162	-0.554979	0.605767	-0.101656		0.731504	-0.979915	-0.866754	-0.189788	-1.90121	-1.78805	3.49947	1.64726		0.401863	0.384604	-0.880585	-0.286068	-0.303327	-1.56852	1.58578	0.421204		0.100164	0.128511	-0.659142	-0.313632	-0.285285	-1.07294	1.04459	0.700779		0.543788	-0.0625474	-0.824123	-0.0627926	-0.669128	-1.4307	2.03704	1.33661		0.529334	-0.134445	-1.83401	-0.252186	-0.915965	-2.61553	3.27931	2.11368		0.0866956	0.0917406	-0.160265	-0.215557	-0.210512	-0.462518	0.457473	-0.109758		0
CCL16	CCL3	CCL16_CCL3	0.91384	-0.0220842	0.293999	0.526912	-0.409013	-0.0929293	1.02885	1.04149		0.803281	-0.231408	0.094472	0.380081	-0.654607	-0.328728	1.36342	1.67928		0.0823811	-0.0595688	-0.103002	-0.324148	-0.466098	-0.509531	0.651481	0.666994		1.11862	-0.446953	-0.114513	0.622296	-0.943273	-0.610833	2.1764	2.6547		1.32046	-0.287785	0.152885	0.827901	-0.780347	-0.339678	1.94793	2.12333		0.865894	0.16655	0.292491	0.484541	-0.214804	-0.0888621	0.788207	0.992187		0.807915	-0.203502	0.162243	0.247688	-0.763729	-0.397985	1.4094	1.26379		0.653627	-0.435614	-0.313552	0.20505	-0.884192	-0.76213	1.85137	2.3278		1.0249	-0.314954	0.0814379	0.653787	-0.686063	-0.289671	1.62952	2.21673		0.899416	0.143406	0.0986068	0.399244	-0.356767	-0.401566	1.15758	1.14828		1.209	-0.215143	0.189203	0.85314	-0.571006	-0.16666	1.59081	2.37027		1.14559	-0.0432918	0.137554	0.684931	-0.503952	-0.323106	1.51199	2.08001		1.04051	-0.135458	-0.0217291	0.581651	-0.59432	-0.480591	1.65656	1.99346		0.523102	0.0438922	0.117482	0.128509	-0.350701	-0.277111	0.756321	0.192783		1.40795	0.519438	0.388784	0.486658	-0.401854	-0.532508	1.42102	-0.244423		1.62965	-0.287986	0.303372	0.941716	-0.975917	-0.384559	2.30219	1.28113		0.767891	-0.401716	-0.0333459	0.354095	-0.815512	-0.447142	1.61675	1.98881		1.06328	-0.0397968	-0.241935	0.456698	-0.646377	-0.848515	1.95159	1.1994		0.695939	-0.0154587	0.223521	-0.0855814	-0.796979	-0.557999	1.2694	-0.230321		0.556314	-0.142694	-0.0444149	0.254061	-0.444947	-0.346668	1.04568	1.40512		0
AR	ESRRB	AR_ESRRB	0.696215	0.0626803	-0.00795377	0.309286	-0.324248	-0.394882	1.02842	1.04022		0.632568	-0.0809795	-0.0291885	0.209369	-0.504179	-0.452388	1.16594	1.35891		0.713943	0.110726	0.0324916	0.307413	-0.295803	-0.374038	0.977254	1.18383		0.853562	0.113897	0.0353685	0.357242	-0.382423	-0.460952	1.20062	1.22843		0.898619	0.137499	-0.292856	0.406057	-0.355064	-0.785419	1.54654	1.63182		0.618849	0.0338939	0.176167	0.237496	-0.347459	-0.205186	0.790142	0.995539		0.466715	0.162402	0.0381215	-0.0935122	-0.397825	-0.522106	0.826419	0.668796		0.982309	0.186801	0.148616	0.533731	-0.261776	-0.299962	1.09547	1.26454		0.557113	-0.0592693	0.285224	0.186004	-0.430378	-0.0858848	0.702268	0.656707		0.923974	0.0454776	-0.500678	0.423802	-0.454695	-1.00085	1.87935	2.1082		0.85831	0.124997	-0.415258	0.502447	-0.230866	-0.771121	1.50443	2.21284		0.883983	-0.00968127	0.441057	0.423323	-0.470342	-0.0196038	0.913268	1.05579		0.713662	-0.0331485	0.0552537	0.2548	-0.492011	-0.403609	1.15042	1.24648		0.49523	0.0379991	0.140989	0.100638	-0.356594	-0.253604	0.710835	0.103826		1.17763	-1.38323	-0.330996	0.256339	-2.30452	-1.25229	3.81315	1.93276		1.15891	-0.486074	0.228337	0.47098	-1.17401	-0.459594	2.10458	1.04393		0.736959	-0.0120969	-0.0212883	0.323163	-0.425893	-0.435084	1.18414	1.01493		0.876638	-0.340226	-0.466105	0.270058	-0.946806	-1.07269	2.28955	1.74207		0.821741	0.393341	-0.0983231	0.040221	-0.388179	-0.879843	1.30824	-0.185018		0.605239	0.0067473	-0.307868	0.302987	-0.295506	-0.610121	1.20861	1.82475		0
AZU1	PRTN3	AZU1_PRTN3	0.736694	0.0132613	0.0822783	0.349766	-0.373667	-0.30465	1.02808	1.03926		0.76102	0.148344	0.587301	0.33782	-0.274855	0.164101	0.448575	0.195158		0.905834	-0.0987647	0.1596	0.499305	-0.505294	-0.24693	1.25153	1.61897		0.798246	0.434673	0.38785	0.301926	-0.0616468	-0.10847	0.472042	0.163503		0.556938	0.359219	0.0503539	0.0643755	-0.133343	-0.442209	0.639928	0.521626		0.749249	-0.0551925	0.00175424	0.367896	-0.436546	-0.379599	1.18404	1.67777		0.202302	0.0364947	0.041261	-0.357925	-0.523733	-0.518966	0.684774	0.524233		0.978897	0.235985	0.168502	0.53032	-0.212592	-0.280076	1.02299	1.16259		0.701341	-0.610621	-0.0422418	0.330232	-0.98173	-0.413351	1.72531	2.37789		0.825982	-0.313608	0.109438	0.325809	-0.813781	-0.390734	1.53032	1.64401		1.25462	-0.199473	0.0600555	0.898758	-0.555336	-0.295807	1.7499	2.66028		0.86397	0.132303	0.192466	0.40331	-0.328358	-0.268194	0.999862	1.20393		1.08116	0.253671	-0.0313846	0.622293	-0.205192	-0.490247	1.31773	1.49341		0.599173	-0.224318	-0.106699	0.20458	-0.618911	-0.501292	1.32478	1.30452		1.30769	-0.0728601	0.0732696	0.386397	-0.994152	-0.848023	2.22857	0.490565		1.22482	0.00421902	0.214184	0.536886	-0.683712	-0.473747	1.69435	0.551522		0.587629	0.0429847	0.0348437	0.173833	-0.370811	-0.378952	0.923597	0.428401		0.802006	-0.0770202	0.153559	0.195426	-0.683601	-0.453021	1.33205	0.204589		1.11241	-0.325491	-0.119644	0.330885	-1.10701	-0.901164	2.33906	1.01714		0.502512	-0.118363	-0.112848	0.200259	-0.420616	-0.415101	1.03598	1.38014		0
AMBP	SPINT2	AMBP_SPINT2	-0.0803355	-0.0366796	-0.683572	-0.467264	-0.423608	-1.0705	1.02684	1.03567		-0.369308	-0.144504	-0.835099	-0.792507	-0.567704	-1.2583	1.03349	1.14406		-0.982858	0.0766528	-0.0894267	-1.38939	-0.329876	-0.495956	-0.563555	-1.26066		0.284655	0.262097	-0.477624	-0.211666	-0.234223	-0.973944	0.996502	0.930085		-0.262798	-0.216745	0.0632659	-0.75536	-0.709308	-0.429297	0.383244	0.207305		0.189267	-0.0971649	0.140748	-0.192086	-0.478518	-0.240605	0.527037	0.539845		0.254413	-0.138026	-0.234262	-0.305814	-0.698254	-0.79449	1.18693	1.03673		-0.350285	0.0663521	-0.0939464	-0.798863	-0.382225	-0.542524	0.125887	-0.099281		-0.864293	-0.118633	-0.456622	-1.2354	-0.489742	-0.827731	0.0820705	-0.386719		0.213767	0.155078	-0.76047	-0.286405	-0.345095	-1.26064	1.31933	1.36341		-0.371024	-0.171637	-0.277371	-0.726887	-0.5275	-0.633234	0.433847	0.261349		0.239183	0.237487	-0.090472	-0.221477	-0.223174	-0.551132	0.552829	0.4392		0.0753583	0.320637	0.038689	-0.383504	-0.138225	-0.420173	0.174894	-0.193213		-0.00769279	-0.0755936	-0.157239	-0.402286	-0.470186	-0.551831	0.619732	-0.0743446		-0.0554738	-0.271001	0.236197	-0.976766	-1.19229	-0.685095	0.900622	-0.718061		1.25875	-0.0125273	-0.207703	0.570823	-0.700459	-0.895634	2.16692	1.11876		0.0606025	-0.095764	-0.140102	-0.353193	-0.50956	-0.553898	0.710264	-0.0518469		0.538096	-0.312487	0.26327	-0.0684845	-0.919068	-0.34331	1.19389	-0.0172485		0.754076	-0.0267944	-0.118807	-0.027444	-0.808315	-0.900327	1.6812	0.24993		0.234602	-0.108849	-0.0407968	-0.0676511	-0.411102	-0.34305	0.686501	0.480087		0
ITGB6	ITGB7	ITGB6_ITGB7	0.179525	-0.505422	0.0456628	-0.207403	-0.892351	-0.341265	1.02621	1.03384		-0.0463853	-0.241772	-0.184524	-0.469585	-0.664971	-0.607724	0.80311	0.770312		-0.0100851	-0.0331265	-0.0183042	-0.416614	-0.439656	-0.424833	0.447875	0.343973		-0.316104	0.392937	-0.237988	-0.812424	-0.103383	-0.734308	0.0252671	-0.48953		-0.0843588	0.242551	-0.412778	-0.576921	-0.250012	-0.90534	0.578431	0.44632		0.17686	0.0816538	-0.101597	-0.204493	-0.299699	-0.48295	0.578156	0.628382		-0.0143398	0.132887	-0.847489	-0.574567	-0.42734	-1.40772	1.26049	1.11181		-0.674483	0.128951	-0.49703	-1.12306	-0.319626	-0.945608	0.142173	-0.0763719		0.350121	0.369798	-0.0675722	-0.020988	-0.00131081	-0.438681	0.419004	0.180142		0.128451	-0.15862	0.010745	-0.371722	-0.658793	-0.489428	0.776499	0.641461		0.164103	-0.0697137	-0.471183	-0.19176	-0.425577	-0.827046	1.06086	1.40428		-0.00846864	0.0743479	-0.00851041	-0.469129	-0.386312	-0.469171	0.386354	0.154415		-0.124545	0.0946433	-0.114381	-0.583407	-0.364219	-0.573243	0.354055	0.0711954		0.348052	0.369956	-0.123076	-0.0465405	-0.0246365	-0.517668	0.495764	-0.316789		0.71202	0.708903	0.618121	-0.209272	-0.21239	-0.303172	0.306289	-1.25899		0.708665	0.388372	-0.277916	0.0207341	-0.299559	-0.965847	1.28614	0.061546		0.140318	0.295602	-0.346186	-0.273478	-0.118194	-0.759982	0.604697	-0.289496		0.598233	0.30834	-0.0429008	-0.00834734	-0.29824	-0.649481	0.939374	-0.425936		0.762275	0.453367	-0.37548	-0.0192447	-0.328153	-1.157	1.46591	-0.0011444		0.124633	0.257428	-0.353203	-0.17762	-0.044825	-0.655456	0.52266	0.0581274		0
IGFBP1	IGFBP4	IGFBP1_IGFBP4	0.569731	-0.135419	0.0660462	0.182803	-0.522347	-0.320882	1.02603	1.03331		-0.207285	0.148716	-0.344507	-0.630484	-0.274483	-0.767707	0.411706	0.135347		0.254353	-0.134131	-0.335711	-0.152176	-0.54066	-0.74224	1.13072	1.42731		0.303434	-0.0776975	-0.244464	-0.192886	-0.574018	-0.740784	1.12192	1.1134		0.641604	-0.168013	0.244645	0.149042	-0.660576	-0.247918	1.05754	1.03301		0.466941	0.180604	-0.135765	0.0855872	-0.200749	-0.517119	0.803455	1.0186		0.491072	-0.317433	-0.226716	-0.0691557	-0.87766	-0.786944	1.59545	1.45367		0.508904	-0.0422503	-0.101394	0.0603261	-0.490828	-0.549971	1.10113	1.2725		0.422047	-0.208448	-0.0934192	0.0509378	-0.579557	-0.464528	1.09502	1.31748		0.865463	-0.119853	-0.199102	0.36529	-0.620026	-0.699275	1.68459	1.84918		0.420467	-0.23596	-0.015365	0.064604	-0.591823	-0.371228	1.02765	1.34375		0.480872	0.383969	0.212539	0.0202121	-0.0766915	-0.248121	0.345025	0.0837139		0.401718	0.163476	-0.0746629	-0.0571444	-0.295386	-0.533525	0.771767	0.687663		0.319091	0.173407	-0.47557	-0.0755022	-0.221186	-0.870163	1.01585	0.700336		1.10477	-0.0406362	-0.709327	0.183481	-0.961929	-1.63062	2.77603	0.98883		0.936021	-0.284417	-0.247071	0.24809	-0.972348	-0.935002	2.15544	1.10498		0.425739	0.0334512	-0.82284	0.0119434	-0.380345	-1.23664	1.62892	2.01622		0.790391	0.242054	-0.260832	0.183811	-0.364527	-0.867412	1.41575	0.338991		0.558529	0.0223976	-0.873868	-0.222991	-0.759122	-1.65539	2.19152	0.84508		0.264276	0.213137	-0.308424	-0.0379767	-0.0891161	-0.610677	0.661816	0.416514		0
NR2C2	RXRG	NR2C2_RXRG	0.345933	-0.066323	-0.226658	-0.0409949	-0.453251	-0.613586	1.02584	1.03277		0.403785	-0.0409391	-0.0934856	-0.019415	-0.464139	-0.516685	0.961409	1.02712		0.354878	-0.155016	0.0511145	-0.0516511	-0.561546	-0.355415	0.865309	1.00623		0.185803	0.184231	-0.0769853	-0.310517	-0.312089	-0.573305	0.574878	0.313813		-0.347718	-0.315555	0.058271	-0.840281	-0.808117	-0.434292	0.402128	0.230429		0.452044	-0.0531896	0.119636	0.0706911	-0.434543	-0.261717	0.766951	0.955373		0.0681881	-0.0334819	0.024592	-0.492039	-0.593709	-0.535636	0.637306	0.475787		0.18197	0.256492	0.0231045	-0.266608	-0.192086	-0.425473	0.350951	0.217296		0.349548	0.0689844	0.00559762	-0.0215607	-0.302125	-0.365512	0.646076	0.562169		-0.136178	-0.0948403	-0.178247	-0.63635	-0.595013	-0.67842	0.637082	0.456044		0.326594	-0.239945	-0.0920489	-0.0292689	-0.595808	-0.447912	1.01445	1.31969		-0.141054	-0.356983	-0.0665695	-0.601714	-0.817643	-0.52723	0.743159	0.764792		-0.509568	-0.0534885	0.0937175	-0.96843	-0.512351	-0.365145	-0.0909349	-0.585529		0.342015	-0.0190731	0.316747	-0.0525778	-0.413666	-0.0778455	0.438934	-0.427933		0.428084	0.198331	0.601567	-0.493208	-0.722961	-0.319725	0.549478	-1.03765		0.529354	0.125534	0.839897	-0.158577	-0.562398	0.151965	0.251855	-1.17993		0.340411	-0.0958215	0.116345	-0.0733845	-0.509617	-0.29745	0.733683	0.00087343		0.830696	-0.357332	0.11929	0.224116	-0.963913	-0.48729	1.67532	0.755786		0.451931	-0.12438	0.204389	-0.329589	-0.9059	-0.577131	1.15344	-0.36555		0.304207	-0.0778698	0.199358	0.00195397	-0.380123	-0.102895	0.484972	-0.0389366		0
RNASE1	RNASE4	RNASE1_RNASE4	0.280618	-0.154692	-0.203509	-0.106311	-0.54162	-0.590437	1.02575	1.03249		0.117837	-0.138434	0.0718633	-0.305362	-0.561634	-0.351336	0.607608	0.453153		0.324549	0.109191	0.0702901	-0.0819806	-0.297338	-0.336239	0.551597	0.508528		0.266797	0.0414654	-0.793711	-0.229523	-0.454855	-1.29003	1.51536	1.68848		0.347707	-0.318212	-0.517077	-0.144856	-0.810774	-1.00964	1.67556	1.7898		0.344321	-0.0161989	0.212818	-0.0370319	-0.397552	-0.168536	0.529056	0.543341		0.31328	-0.00275857	-0.172263	-0.246947	-0.562986	-0.732491	1.04853	0.895483		0.378518	-0.124113	-0.415662	-0.0700598	-0.572691	-0.864239	1.36687	1.64629		0.217982	0.378861	-0.210849	-0.153127	0.00775135	-0.581958	0.421079	0.183633		0.332687	0.209667	-0.844331	-0.167486	-0.290505	-1.3445	1.46752	1.56049		0.510964	-0.0264313	-0.144371	0.155101	-0.382294	-0.500234	1.03763	1.36193		0.473632	-0.0417588	0.387497	0.0129714	-0.502419	-0.0731638	0.588554	0.500314		0.35431	0.0113955	0.0962186	-0.104552	-0.447467	-0.362644	0.705559	0.589951		0.288265	0.0070944	0.0245826	-0.106328	-0.387498	-0.37001	0.651181	-0.0128402		0.753657	-0.21421	0.475347	-0.167635	-1.1355	-0.445945	1.41381	-0.250983		0.79395	-0.381214	-0.053014	0.106019	-1.06914	-0.740945	1.91611	0.817709		0.21245	0.231404	0.15028	-0.201345	-0.182392	-0.263516	0.244563	-1.10022		0.432875	-0.00232634	0.132364	-0.173706	-0.608907	-0.474216	0.909417	-0.474037		0.700689	-0.139225	0.503238	-0.0808306	-0.920745	-0.278282	1.1182	-0.406655		0.26271	-0.0943082	-0.0603941	-0.0395425	-0.396561	-0.362647	0.719666	0.5655		0
RHOA	RND1	RHOA_RND1	0.04247	-0.780465	0.184305	-0.344458	-1.16739	-0.202623	1.02556	1.03194		-0.0586219	-0.994559	0.351579	-0.481821	-1.41776	-0.0716209	1.00756	1.10198		0.4205	-0.252717	-0.0731464	0.0139704	-0.659246	-0.479676	1.15289	1.46248		-0.603317	-2.91719	-0.292017	-1.09964	-3.41351	-0.788337	3.1022	4.00791		0.549999	-0.394264	-0.14167	0.0574364	-0.886827	-0.634233	1.5785	1.67095		0.328861	-0.362162	-0.133835	-0.0524928	-0.743516	-0.515188	1.20621	1.71617		0.180146	-0.485258	-0.251427	-0.380081	-1.04549	-0.811655	1.47706	1.33284		0.667385	0.518434	-0.117423	0.218808	0.0698567	-0.566	0.714952	0.729301		0.357774	0.51955	0.362045	-0.0133348	0.148441	-0.00906439	-0.152711	-0.781719		0.509702	-0.237095	-0.0953925	0.00952935	-0.737268	-0.595565	1.34236	1.39403		-0.557548	-0.882209	-0.0715099	-0.913411	-1.23807	-0.427373	0.752034	0.841345		-0.300926	-0.995842	0.034404	-0.761586	-1.4565	-0.426256	1.12117	1.41145		-0.460904	-0.495766	0.0185261	-0.919766	-0.954629	-0.440336	0.475198	0.249981		0.255622	-0.735562	-0.120242	-0.138971	-1.13015	-0.514834	1.50602	1.65897		2.07919	-0.970701	-1.28206	1.1579	-1.89199	-2.20335	5.25324	3.24345		1.07996	-0.972606	-1.33043	0.392029	-1.66054	-2.01837	4.07093	3.40418		0.413603	-0.275468	0.184599	-0.000192271	-0.689264	-0.229197	0.918268	0.416407		0.609147	-0.499016	-0.627314	0.00256656	-1.1056	-1.23389	2.34206	1.82638		0.572944	-0.665585	-0.700396	-0.208577	-1.4471	-1.48192	2.72044	1.46192		0.404793	-0.473651	-0.456402	0.10254	-0.775904	-0.758655	1.6371	2.92828		0
ADRA2A	DRD3	ADRA2A_DRD3	0.629579	0.020694	-0.0294864	0.242651	-0.366234	-0.416415	1.0253	1.03119		0.234328	0.192058	-0.0171621	-0.188872	-0.231141	-0.440362	0.482631	0.250407		0.169841	0.186995	-0.163692	-0.236689	-0.219534	-0.570221	0.553067	0.51086		0.324017	0.395494	-0.332275	-0.172303	-0.100826	-0.828595	0.757118	0.580187		0.128057	0.279309	-0.165951	-0.364506	-0.213254	-0.658514	0.507261	0.35917		0.377292	-0.210565	0.0389835	-0.00406156	-0.591919	-0.34237	0.930227	1.23816		0.250644	-0.140676	-0.320841	-0.309583	-0.700904	-0.881068	1.27239	1.12396		0.150645	-0.207942	0.0244339	-0.297932	-0.656519	-0.424144	0.782731	0.82464		0.175126	0.277398	-0.0687574	-0.195983	-0.0937115	-0.439867	0.337595	0.043178		0.345263	0.366076	-0.325271	-0.15491	-0.134096	-0.825444	0.804631	0.678875		0.196991	-0.0757027	-0.505212	-0.158872	-0.431566	-0.861075	1.13377	1.53718		0.351057	0.25359	0.0947959	-0.109603	-0.20707	-0.365864	0.463331	0.286098		0.180954	0.0963444	-0.15672	-0.277908	-0.362518	-0.615583	0.700193	0.582032		0.325226	0.321472	-0.0800083	-0.0693668	-0.0731207	-0.474601	0.478355	-0.350836		1.06302	0.943044	0.170815	0.141728	0.0217521	-0.750477	0.870453	-0.745519		0.858985	0.857474	-0.0275943	0.171054	0.169543	-0.715526	0.717036	-0.621561		0.437022	0.44503	-0.0387382	0.0232267	0.0312347	-0.452534	0.444526	-0.65007		0.695	0.202477	-0.170427	0.0884193	-0.404103	-0.777007	1.26953	0.104202		0.66847	0.734328	0.0443479	-0.11305	-0.047192	-0.737172	0.671314	-0.927818		0.407721	0.216908	0.133981	0.105468	-0.0853448	-0.168271	0.359084	-0.363151		0
SOCS3	SOCS5	SOCS3_SOCS5	0.285705	-0.204133	-0.148127	-0.101223	-0.591062	-0.535055	1.02489	1.03002		-0.113455	-0.440288	-0.360176	-0.536654	-0.863487	-0.783376	1.11021	1.26851		-0.0882422	0.0742281	-0.0694677	-0.494771	-0.332301	-0.475997	0.313527	0.13083		0.15887	-1.45361	-0.826781	-0.33745	-1.94993	-1.3231	2.93558	3.76436		-0.00939069	-0.396979	-0.126695	-0.501953	-0.889542	-0.619258	1.00685	0.970935		-0.0456064	0.00141725	-0.0111153	-0.42696	-0.379936	-0.392469	0.345445	0.225329		-0.414538	-1.23064	-0.773674	-0.974765	-1.79087	-1.3339	2.15001	2.01966		-0.309272	0.04371	-0.484035	-0.757849	-0.404868	-0.932612	0.579631	0.538958		-0.0968056	-0.144862	-0.293392	-0.467915	-0.515971	-0.664501	0.712558	0.67402		-0.15897	-0.208547	-0.235576	-0.659143	-0.70872	-0.735749	0.785326	0.653201		-0.950171	-0.449022	-0.252555	-1.30603	-0.804885	-0.608418	0.107269	-0.333944		0.444727	-0.0180158	-0.504352	-0.015933	-0.478676	-0.965012	1.42776	1.93591		-0.480484	-0.0843883	-0.459431	-0.939346	-0.54325	-0.918293	0.522197	0.319343		0.127765	-0.000152439	0.00202079	-0.266828	-0.394745	-0.392572	0.52049	-0.268433		0.987937	0.191478	0.0352447	0.0666444	-0.729814	-0.886048	1.68251	-0.00643324		0.799092	0.0548879	0.344999	0.11116	-0.633043	-0.342932	1.08714	-0.177323		0.280651	0.0299649	0.362848	-0.133144	-0.383831	-0.050948	0.301634	-0.971744		0.636196	0.0308413	0.408777	0.0296155	-0.575739	-0.197803	0.803158	-0.64466		0.398673	0.341629	0.766756	-0.382847	-0.439891	-0.0147637	0.0718077	-1.62698		0.196853	-0.0303794	-0.232796	-0.1054	-0.332632	-0.535049	0.762281	0.675254		0
CYP11A1	CYP11B2	CYP11A1_CYP11B2	0.625621	0.0989206	-0.111187	0.238692	-0.288008	-0.498115	1.02481	1.02979		0.168522	0.271425	0.243316	-0.254677	-0.151775	-0.179884	0.0769815	-0.407667		0.305724	0.128184	0.377501	-0.100805	-0.278345	-0.0290287	0.206569	-0.0388579		0.261255	0.421904	0.470193	-0.235065	-0.0744157	-0.0261271	-0.134522	-0.723088		0.639859	-0.066066	0.602236	0.147296	-0.558629	0.109674	0.596251	0.468142		0.249401	0.141038	0.0041231	-0.131953	-0.240315	-0.37723	0.485593	0.468063		0.236922	0.192862	0.412875	-0.323305	-0.367366	-0.147353	0.191413	0.0207075		0.708214	0.00802997	-0.0380208	0.259637	-0.440548	-0.486598	1.18678	1.39298		0.411232	0.039436	-0.0770234	0.0401225	-0.331673	-0.448133	0.819928	0.854661		0.134782	0.279252	-0.0260449	-0.365391	-0.220921	-0.526218	0.381748	0.116461		0.390695	0.104288	0.147803	0.0348324	-0.251574	-0.20806	0.494467	0.371848		0.152018	0.0977022	-0.0767434	-0.308642	-0.362958	-0.537404	0.59172	0.505729		0.595709	0.223048	0.262539	0.136847	-0.235815	-0.196323	0.568985	0.388393		0.368199	-0.0155873	0.0476894	-0.0263938	-0.41018	-0.346903	0.73069	0.142655		0.822626	-0.195983	0.249616	-0.098666	-1.11728	-0.671676	1.69029	0.000647331		0.908222	0.223425	0.181069	0.220291	-0.464506	-0.506862	1.19166	-0.0518621		0.485085	0.0771907	0.114663	0.0712888	-0.336605	-0.299132	0.707026	-0.0591361		0.551504	-0.0517862	0.0639209	-0.0550758	-0.658366	-0.542659	1.14595	-0.0942314		0.319296	-0.0662796	-0.0980234	-0.462224	-0.8478	-0.879543	1.26512	-0.235309		0.308735	0.072118	0.0782726	0.00648229	-0.230135	-0.22398	0.460597	-0.101711		0
BMP3	NODAL	BMP3_NODAL	0.360765	-0.129027	-0.147799	-0.0261633	-0.515955	-0.534727	1.02452	1.02893		0.443438	0.113704	-0.17035	0.020238	-0.309496	-0.593549	0.923283	0.965265		0.331824	0.271056	-0.155678	-0.0747057	-0.135473	-0.562207	0.622974	0.621768		0.229018	-0.00240845	-0.563001	-0.267302	-0.498729	-1.05932	1.29075	1.36017		0.564437	0.0263448	0.0161183	0.071874	-0.466218	-0.476444	1.01454	0.980352		-0.0351492	0.241304	0.188042	-0.416503	-0.14005	-0.193311	-0.0831414	-0.516978		0.172713	0.404811	-0.190764	-0.387515	-0.155416	-0.750992	0.518893	0.354935		0.245258	0.564208	-0.165549	-0.20332	0.115631	-0.614127	0.295176	0.138843		0.0695006	0.242859	0.06322	-0.301609	-0.12825	-0.307889	0.134531	-0.29846		-0.158799	0.313488	0.296076	-0.658972	-0.186685	-0.204097	-0.26819	-0.747926		-0.0676855	0.255532	0.132797	-0.423548	-0.100331	-0.223066	-0.100151	-0.712033		0.599357	0.249351	0.194714	0.138696	-0.211309	-0.265946	0.615952	0.547182		0.447302	0.300737	-0.0998374	-0.0115606	-0.158125	-0.5587	0.705264	0.589517		0.27378	0.118012	0.126026	-0.120813	-0.27658	-0.268567	0.424334	-0.456485		0.760454	0.334613	0.132442	-0.160838	-0.586679	-0.78885	1.21469	-0.432212		1.04653	-0.680559	0.180194	0.358597	-1.36849	-0.507737	2.23482	1.20027		0.499188	-0.309868	0.0974807	0.0853925	-0.723664	-0.316315	1.12537	0.882632		0.446471	-0.433973	-0.0670784	-0.16011	-1.04055	-0.673659	1.5541	0.561147		1.04276	-0.333892	0.177262	0.261238	-1.11541	-0.604258	1.98091	0.599459		0.344977	-0.0908522	-0.154307	0.0427237	-0.393105	-0.45656	0.892389	1.01034		0
GSTM2	GSTM3	GSTM2_GSTM3	0.514814	0.157537	-0.279854	0.127885	-0.229391	-0.666782	1.02406	1.0276		0.647916	0.0905335	-0.191288	0.224717	-0.332666	-0.614487	1.17187	1.36854		0.192851	-0.173295	-0.203638	-0.213678	-0.579825	-0.610168	0.976314	1.18234		0.466136	0.0550128	-0.162291	-0.0301836	-0.441307	-0.658611	1.06973	1.03713		-0.23197	0.163563	0.129762	-0.724532	-0.329	-0.362801	-0.0327316	-0.302077		0.198881	0.218625	-0.293576	-0.182473	-0.162728	-0.67493	0.655185	0.761795		0.611315	0.149177	-0.296885	0.0510874	-0.411051	-0.857113	1.31925	1.17178		-0.286494	-0.264477	-0.380319	-0.735071	-0.713054	-0.828896	0.806879	0.858607		0.539998	0.333612	-0.415419	0.168889	-0.0374976	-0.786528	0.992914	1.14569		0.911061	0.079263	-0.433317	0.410888	-0.42091	-0.933489	1.76529	1.9565		0.0563533	0.271027	-0.246257	-0.29951	-0.0848363	-0.60212	0.387447	0.17677		-0.0481415	0.130898	0.0925406	-0.508802	-0.329763	-0.36812	0.189081	-0.183055		-0.248948	0.232778	-0.42428	-0.70781	-0.226085	-0.883143	0.401417	0.141094		0.462854	0.490898	0.0466539	0.068261	0.0963051	-0.347939	0.319895	-0.660737		0.867766	0.713776	-0.178327	-0.0535262	-0.207517	-1.09962	1.25361	-0.396791		0.699791	0.237899	0.347009	0.01186	-0.450033	-0.340922	0.802815	-0.518599		0.270803	0.263036	-0.0191963	-0.142993	-0.15076	-0.432992	0.440759	-0.65855		0.64108	0.0835371	0.333231	0.0344996	-0.523043	-0.273349	0.830892	-0.600127		0.825131	0.356046	0.184793	0.0436108	-0.425474	-0.596727	1.06581	-0.467747		0.259562	0.0838989	0.0606756	-0.0426905	-0.218354	-0.241577	0.417241	-0.213373		0
DUSP16	SSH2	DUSP16_SSH2	0.406721	-0.11413	-0.115874	0.0197924	-0.501058	-0.502802	1.02365	1.02642		-0.134902	-0.228751	-0.00407774	-0.558102	-0.651951	-0.427277	0.521126	0.312857		-0.528982	0.123592	-0.108374	-0.935511	-0.282937	-0.514903	-0.137671	-0.584993		-0.18613	0.212022	0.185294	-0.68245	-0.284298	-0.311026	-0.0871254	-0.65381		-0.476441	-0.00814739	-0.051731	-0.969004	-0.50071	-0.544294	0.0759998	-0.168931		-0.240875	0.228669	0.00602536	-0.622229	-0.152684	-0.375328	-0.0942163	-0.53616		-0.255936	0.271241	-0.0980711	-0.816164	-0.288987	-0.658299	0.131121	-0.0408268		-0.191544	-0.0712021	-0.187901	-0.640122	-0.51978	-0.636478	0.516136	0.449646		-0.476022	-0.0634488	-0.842312	-0.847131	-0.434558	-1.21342	0.800848	0.82256		-0.423591	0.0226702	-0.162856	-0.923764	-0.477503	-0.663029	0.216768	-0.102955		-0.432302	-0.154771	-0.034914	-0.788165	-0.510634	-0.390777	0.113246	-0.323049		-0.149045	0.137347	-0.219313	-0.609705	-0.323313	-0.679974	0.393581	0.166779		-0.446686	-0.344411	-0.143373	-0.905549	-0.803274	-0.602235	0.49996	0.286525		0.295299	0.203403	-0.0120121	-0.099294	-0.19119	-0.406605	0.498501	-0.311437		0.260586	-0.450679	-0.899362	-0.660706	-1.37197	-1.82065	2.53192	0.766655		-0.00471239	0.154737	-0.454591	-0.692644	-0.533194	-1.14252	0.983072	-0.302233		0.387983	-0.0108178	0.142539	-0.0258132	-0.424614	-0.271257	0.670057	-0.14236		0.743512	-0.0929121	-1.27275	0.136932	-0.699492	-1.87933	2.71575	2.42644		0.57954	0.440659	-1.00758	-0.20198	-0.340861	-1.7891	1.92798	0.53773		-0.206395	-0.0613573	0.446438	-0.508648	-0.36361	0.144186	-0.289223	-2.03282		0
HHEX	TLX2	HHEX_TLX2	0.304291	-0.177774	-0.154438	-0.0826377	-0.564702	-0.541366	1.02343	1.02578		-0.109336	0.145884	-0.537782	-0.532535	-0.277315	-0.960981	0.705761	0.612385		-0.0665378	0.0248478	0.0180301	-0.473067	-0.381682	-0.388499	0.297114	0.104791		0.278417	0.0696826	-0.267924	-0.217903	-0.426637	-0.764244	0.972979	0.895702		-0.280973	0.127372	0.0110748	-0.773536	-0.365191	-0.481488	0.0731428	-0.172429		0.361523	0.062877	-0.0512512	-0.0198304	-0.318476	-0.432604	0.73125	0.893539		0.439869	-0.317994	-0.385077	-0.120358	-0.878222	-0.945305	1.70317	1.56361		0.10686	-0.0858801	-0.161981	-0.341718	-0.534458	-0.610558	0.803298	0.85357		0.154663	0.140185	-0.10281	-0.216446	-0.230924	-0.47392	0.488398	0.29689		0.135908	-0.472817	-0.0306863	-0.364265	-0.97299	-0.530859	1.13958	1.12435		-0.0266652	-0.271809	-0.104507	-0.382528	-0.627672	-0.46037	0.705514	0.756548		-0.105345	-0.0619993	0.0387075	-0.566006	-0.52266	-0.421953	0.378607	0.141162		0.191806	-0.122473	-0.266288	-0.267056	-0.581335	-0.725151	1.03943	1.08268		0.250672	0.100915	-0.225885	-0.143921	-0.293678	-0.620478	0.770235	0.219994		1.08948	0.184643	-0.6638	0.168192	-0.736649	-1.58509	2.48993	0.728442		1.05752	0.208016	-0.121729	0.369587	-0.479916	-0.80966	1.65916	0.509292		0.342724	-0.063761	-0.102785	-0.0710716	-0.477557	-0.516581	0.923066	0.427207		0.523493	0.210513	-0.00695253	-0.0830871	-0.396068	-0.613533	0.926513	-0.446586		0.807366	-0.549458	-0.330259	0.0258458	-1.33098	-1.11178	2.4686	1.16822		0.401966	0.119077	0.260168	0.0997135	-0.183176	-0.0420849	0.324974	-0.450999		0
RGS19	RGS7	RGS19_RGS7	0.616097	-0.148265	0.127908	0.229168	-0.535194	-0.25902	1.02338	1.02564		0.0157431	-0.285983	-0.0868548	-0.407457	-0.709183	-0.510054	0.811781	0.784377		0.150881	0.0824398	0.138854	-0.255648	-0.324089	-0.267675	0.336116	0.166669		0.650993	0.415569	0.409511	0.154673	-0.0807509	-0.086809	0.322233	-0.0554678		0.417574	-0.1536	0.165902	-0.0749886	-0.646163	-0.326661	0.897835	0.837446		0.66192	-0.0208664	0.235031	0.280567	-0.40222	-0.146322	0.829109	1.06303		0.171944	0.128097	0.197447	-0.388283	-0.432131	-0.362781	0.406628	0.240357		0.490114	0.201088	0.0999481	0.0415364	-0.24749	-0.348629	0.637655	0.620576		0.452099	-0.24791	0.162585	0.08099	-0.619019	-0.208524	0.908533	1.00373		0.430273	-0.157383	0.158412	-0.0698996	-0.657556	-0.341761	0.929417	0.844836		0.514733	0.151874	-0.0151281	0.15887	-0.203989	-0.370991	0.73385	0.8082		-0.135503	-0.0626226	0.257097	-0.596164	-0.523283	-0.203563	0.130682	-0.282956		0.565319	-0.233883	0.321038	0.106457	-0.692746	-0.137824	0.937027	0.931556		0.0183416	0.249005	-0.158097	-0.376251	-0.145588	-0.55269	0.322026	-0.656568		1.02588	0.19759	0.159403	0.104587	-0.723702	-0.761889	1.59018	-0.0904657		0.800454	0.676116	0.276449	0.112523	-0.0118151	-0.411482	0.53582	-0.839078		0.526495	0.191645	0.0489955	0.112699	-0.222151	-0.3648	0.69965	-0.0757411		0.713211	0.120425	-0.101256	0.106631	-0.486155	-0.707836	1.30062	0.154129		0.3575	0.389747	-0.0661393	-0.42402	-0.391773	-0.847659	0.815412	-0.759768		0.373911	0.0531713	-0.0294423	0.0716579	-0.249082	-0.331695	0.652435	0.392352		0
DUSP8	DUSP9	DUSP8_DUSP9	0.20339	-0.21593	-0.21699	-0.183538	-0.602858	-0.603919	1.02324	1.02522		-0.657944	-0.270055	0.0475868	-1.08114	-0.693255	-0.375613	-0.0122761	-0.552468		-0.841611	-0.469805	0.0353987	-1.24814	-0.876334	-0.371131	-0.0006754	-0.36765		-0.0443099	0.077827	0.376402	-0.54063	-0.418493	-0.119918	-0.00221861	-0.529705		-0.639515	0.0525012	0.480842	-1.13208	-0.440062	-0.0117205	-0.680296	-1.09505		-0.193791	-0.203265	0.108312	-0.575144	-0.584618	-0.273041	0.282515	0.116335		-0.58516	-0.462593	0.0923706	-1.14539	-1.02282	-0.467857	0.34529	0.177755		-0.463947	-0.0945441	-0.138548	-0.912525	-0.543122	-0.587126	0.217723	0.0298964		-0.338626	-0.358464	0.109273	-0.709735	-0.729574	-0.261836	0.281674	-0.0509042		0.0818808	-0.0994187	-0.235265	-0.418292	-0.599591	-0.735438	0.916737	0.827972		-0.326892	0.062038	0.153892	-0.682755	-0.293825	-0.201971	-0.186959	-0.870268		-0.484048	-0.342872	0.0545003	-0.944708	-0.803532	-0.40616	0.264984	-0.0532098		-0.342541	-0.33765	0.196728	-0.801403	-0.796512	-0.262134	0.257243	-0.071682		0.0327043	-0.161238	-1.06304	-0.361888	-0.55583	-1.45763	1.65157	1.94363		0.110477	0.277382	-1.16641	-0.810815	-0.643911	-2.0877	1.9208	0.210447		0.343787	-0.112305	-1.31697	-0.344144	-0.800237	-2.0049	2.461	1.47175		0.349978	-0.0309289	-0.370424	-0.0638173	-0.444725	-0.78422	1.16513	0.97213		0.736589	-0.01015	-0.511852	0.130009	-0.61673	-1.11843	1.86517	1.06064		0.474098	-0.477006	-1.03974	-0.307422	-1.25853	-1.82126	2.77236	1.52247		0.149196	-0.119735	-0.51636	-0.153057	-0.421988	-0.818613	1.08754	1.51294		0
ESRRA	NR3C2	ESRRA_NR3C2	-0.0399037	-0.630292	-0.0455407	-0.426832	-1.01722	-0.432469	1.02286	1.02412		-0.548345	-0.736467	0.363585	-0.971544	-1.15967	-0.059615	0.247737	-0.130655		0.196624	-0.590255	0.267976	-0.209905	-0.996785	-0.138553	0.925433	1.10162		-0.21876	-0.526122	0.479974	-0.71508	-1.02244	-0.0163457	0.323707	-0.0533127		-0.767485	-0.883911	0.243733	-1.26005	-1.37647	-0.24883	0.365256	0.185277		-0.271815	-0.46971	0.191162	-0.653168	-0.851063	-0.190192	0.388086	0.299183		-0.451461	-0.413014	0.101612	-1.01169	-0.973241	-0.458616	0.420169	0.254176		-0.290295	-0.546284	0.241184	-0.738873	-0.994861	-0.207393	0.463381	0.375441		-0.212721	-0.897567	0.304073	-0.583831	-1.26868	-0.0670361	0.751882	0.740179		-0.787666	-0.599913	0.377755	-1.28784	-1.10009	-0.122418	-0.0653349	-0.478139		-0.0215102	-0.395167	0.167255	-0.377373	-0.75103	-0.188607	0.562265	0.495431		-0.598911	-0.328415	0.186181	-1.05957	-0.789075	-0.27448	0.0039838	-0.499696		-0.0740563	-0.408777	0.16849	-0.532919	-0.867639	-0.290372	0.625093	0.471199		0.0387405	0.0886615	-0.0237765	-0.355852	-0.305931	-0.418369	0.368448	-0.565781		0.558074	0.47319	-1.14849	-0.363218	-0.448102	-2.06978	2.15467	0.423302		0.489663	-0.549927	-0.0108144	-0.198268	-1.23786	-0.698746	1.73834	0.604324		0.218618	0.0487163	-0.113296	-0.195178	-0.365079	-0.527092	0.696993	-0.0817218		0.503342	0.40086	-0.174455	-0.103238	-0.20572	-0.781036	0.883518	-0.515625		0.854006	0.0285648	0.343659	0.0724856	-0.752955	-0.437861	1.2633	-0.237429		0.0737944	0.0531694	-0.362081	-0.228458	-0.249083	-0.664334	0.684959	0.476115		0
NR2F2	RXRB	NR2F2_RXRB	0.512397	0.449085	-0.570924	0.125469	0.0621567	-0.957852	1.02116	1.01921		0.827346	0.144884	0.218161	0.404146	-0.278316	-0.205039	0.887501	0.907216		-0.645171	-0.282326	0.271253	-1.0517	-0.688855	-0.135276	-0.227569	-0.727615		0.380561	-0.24851	-0.687703	-0.115759	-0.74483	-1.18402	1.81309	2.12367		1.07065	0.480884	-0.0649922	0.578087	-0.0116789	-0.557555	1.14732	1.14295		0.738622	0.417663	0.158937	0.357269	0.03631	-0.222417	0.543376	0.568143		0.4867	0.555904	-0.185753	-0.0735279	-0.00432354	-0.74598	0.676776	0.51607		-0.128903	-0.523986	0.215154	-0.577481	-0.972564	-0.233423	0.628506	0.607706		0.463783	-0.321351	-0.530198	0.092674	-0.69246	-0.901307	1.68644	2.31249		0.838514	0.593908	0.40807	0.338342	0.0937356	-0.0921031	0.336709	0.0565612		0.955842	0.275152	-0.0194715	0.59998	-0.0807113	-0.375334	1.05603	1.39547		0.644597	0.396466	0.161324	0.183936	-0.0641946	-0.299336	0.547467	0.430027		0.366415	0.125885	0.184792	-0.0924475	-0.332977	-0.27407	0.514599	0.30813		0.598446	0.227121	0.243208	0.203853	-0.167472	-0.151384	0.522709	-0.264092		1.33513	-0.310594	0.567801	0.413843	-1.23189	-0.353491	1.99922	0.281822		0.680503	0.0639491	0.418939	-0.00742813	-0.623982	-0.268992	0.885546	-0.419295		0.545911	-0.122095	0.401494	0.132115	-0.535891	-0.0123021	0.680309	-0.119283		0.758494	0.123142	0.338605	0.151913	-0.483438	-0.267975	0.903327	-0.483816		0.798399	0.563018	0.491269	0.0168785	-0.218503	-0.290251	0.525632	-1.09772		0.501401	0.434905	0.176052	0.199148	0.132652	-0.1262	0.192696	-0.791672		0
KCNA3	KCNC4	KCNA3_KCNC4	0.38293	-0.0262245	-0.224974	-0.00399812	-0.413153	-0.611902	1.02106	1.0189		0.628003	0.176479	0.0657893	0.204803	-0.246721	-0.35741	0.808934	0.77976		0.294546	-0.115615	-0.157896	-0.111984	-0.522144	-0.564426	0.974586	1.1796		0.0701278	-0.20462	-0.28997	-0.426192	-0.70094	-0.78629	1.06104	1.02441		-0.140914	-0.246907	-0.130367	-0.633477	-0.739469	-0.62293	0.728922	0.630604		0.315262	0.196891	0.0231486	-0.0660909	-0.184462	-0.358205	0.476576	0.452447		-0.0705323	-0.211461	-0.439969	-0.63076	-0.771689	-1.0002	1.14113	0.989988		0.148355	-0.0618163	-0.14444	-0.300223	-0.510394	-0.593017	0.803188	0.853415		0.147113	-0.518413	-0.178285	-0.223996	-0.889522	-0.549395	1.21492	1.5192		0.0464168	0.479906	-0.691567	-0.453756	-0.0202666	-1.19174	0.758251	0.617192		0.233193	-0.0193512	-0.199972	-0.12267	-0.375214	-0.555835	0.808379	0.944053		0.34717	0.211574	-0.0272155	-0.113491	-0.249087	-0.487876	0.623472	0.560047		0.119562	-0.179143	-0.471971	-0.339301	-0.638005	-0.930833	1.22954	1.36325		0.465647	0.0332697	0.0225577	0.0710543	-0.361323	-0.372035	0.804413	0.286835		1.11657	0.381169	0.0820065	0.195277	-0.540123	-0.839286	1.57469	-0.104565		1.00539	0.0767237	-0.140181	0.317456	-0.611208	-0.828112	1.75678	0.626458		0.409153	-0.0485585	-0.00944632	-0.0046423	-0.462354	-0.423242	0.880954	0.332406		0.606747	-0.34624	0.301809	0.000166938	-0.952821	-0.304771	1.25776	0.0853022		1.01111	0.285127	0.0495245	0.229593	-0.496393	-0.731996	1.45798	-0.0103902		0.304445	0.0128444	-0.0233684	0.0021919	-0.289409	-0.325621	0.617222	0.301663		0
HRAS	RALB	HRAS_RALB	0.403664	-0.207571	-0.0224077	0.0167361	-0.594499	-0.409336	1.02057	1.01749		0.396798	-0.16957	0.217937	-0.0264018	-0.592769	-0.205262	0.77163	0.719242		0.287961	-0.286951	0.0937837	-0.118569	-0.693481	-0.312746	0.887658	1.04169		0.152404	-0.308154	0.210534	-0.343916	-0.804474	-0.285786	0.746344	0.564439		0.202874	-0.285634	0.186963	-0.289689	-0.778196	-0.3056	0.794108	0.710427		-0.122082	0.092328	-0.03096	-0.503436	-0.289025	-0.412313	0.197903	-0.0302126		-0.477417	-0.76678	0.0809851	-1.03764	-1.32701	-0.479242	0.768606	0.609792		-0.903625	-0.225211	-0.0123332	-1.3522	-0.673789	-0.460911	-0.217503	-0.582295		0.0186604	-0.60139	0.112847	-0.352449	-0.972499	-0.258262	0.878312	0.952887		0.372946	-0.492902	0.484284	-0.127227	-0.993075	-0.0158883	0.881737	0.781423		0.284752	-0.122072	0.0527274	-0.0711108	-0.477935	-0.303136	0.70996	0.764652		-0.0210128	-0.237792	0.1755	-0.481673	-0.698452	-0.28516	0.501939	0.352143		0.256664	-0.11221	0.0771545	-0.202198	-0.571072	-0.381708	0.750582	0.656397		0.06513	-0.168877	0.105248	-0.329463	-0.56347	-0.289345	0.523352	-0.262835		0.381936	-0.553362	-0.311496	-0.539356	-1.47465	-1.23279	2.16809	0.435515		0.964811	-0.0413838	0.312757	0.27688	-0.729315	-0.375175	1.38137	0.175851		0.317314	-0.14263	0.023399	-0.0964819	-0.556425	-0.390397	0.85034	0.263489		0.612455	-0.188016	0.00462654	0.00587512	-0.794597	-0.601954	1.40243	0.317597		0.757131	-0.149388	0.407903	-0.024389	-0.930908	-0.373617	1.28014	-0.217796		0.259091	0.0432687	0.207172	-0.0431617	-0.258984	-0.0950809	0.310903	-0.487237		0
LGALS3	LGALS8	LGALS3_LGALS8	0.733737	0.0914071	0.00933527	0.346809	-0.295521	-0.377593	1.01992	1.01562		0.442292	0.255803	0.0945827	0.019092	-0.167397	-0.328617	0.515106	0.30309		0.505911	0.124365	0.0882968	0.0993821	-0.282165	-0.318233	0.699779	0.743618		0.237484	-0.0100782	0.108342	-0.258836	-0.506398	-0.387978	0.63554	0.40248		0.8395	-0.0464873	0.162509	0.346938	-0.53905	-0.330054	1.21604	1.2271		0.344465	0.0306949	0.0820061	-0.0368882	-0.350658	-0.299347	0.613117	0.688934		0.14016	0.0853001	0.220623	-0.420067	-0.474927	-0.339605	0.394465	0.227943		0.658527	0.461435	0.26886	0.209949	0.0128578	-0.179717	0.376809	0.253667		0.559752	0.310474	0.0534483	0.188643	-0.0606356	-0.317661	0.56694	0.42903		0.0883726	0.491924	-0.102878	-0.4118	-0.00824893	-0.603051	0.1995	-0.125921		0.618958	0.211643	0.117574	0.263095	-0.14422	-0.238289	0.645604	0.647343		0.599928	0.303503	0.272164	0.139268	-0.157157	-0.188496	0.484922	0.323032		0.263238	0.0380639	-0.0434597	-0.195624	-0.420798	-0.502322	0.727496	0.622327		0.37207	0.125303	-0.738215	-0.0225226	-0.26929	-1.13281	1.37958	1.41168		0.918019	0.478662	-1.2856	-0.00327298	-0.44263	-2.2069	2.64625	0.870716		0.80712	0.566432	-0.749922	0.119189	-0.121499	-1.43785	1.67854	0.532552		0.393478	0.225513	-0.487697	-0.020318	-0.188283	-0.901493	1.06946	0.756761		0.872231	0.683717	-0.902989	0.265651	0.0771364	-1.50957	1.69808	0.79234		0.942114	0.52753	-0.55714	0.160594	-0.25399	-1.33866	1.75324	0.333953		0.386089	0.285602	-0.52081	0.0838365	-0.0166509	-0.823062	0.92355	1.09059		0
KLHL2	KLHL3	KLHL2_KLHL3	0.345658	-0.0763127	-0.210792	-0.0412701	-0.463241	-0.59772	1.01969	1.01494		-0.322317	-0.178788	-0.135657	-0.745517	-0.601987	-0.558857	0.415328	0.141223		0.263805	-0.056821	0.0371475	-0.142724	-0.46335	-0.369382	0.690008	0.728116		-0.0524396	0.0153471	-0.28885	-0.54876	-0.480973	-0.78517	0.717384	0.522109		0.140508	-0.442264	-0.140359	-0.352055	-0.934827	-0.632921	1.21569	1.22668		0.236114	-0.14392	0.0819296	-0.145239	-0.525274	-0.299424	0.679458	0.803836		0.273694	0.143417	-0.273704	-0.286533	-0.416811	-0.833931	0.964209	0.809426		-0.178707	0.0602036	-0.314736	-0.627285	-0.388374	-0.763314	0.524403	0.461274		0.0438461	-0.275605	-0.30721	-0.327263	-0.646715	-0.678319	0.99777	1.15386		-0.118854	-0.399884	-0.461732	-0.619027	-0.900057	-0.961904	1.24293	1.2618		0.0947659	-0.143089	0.144662	-0.261097	-0.498952	-0.211201	0.449056	0.289072		0.0558835	-0.0571496	-0.107194	-0.404777	-0.51781	-0.567854	0.680887	0.658265		-0.122252	-0.0089433	-0.0088074	-0.581114	-0.467806	-0.46767	0.354361	0.0716479		-0.0166877	0.23938	-0.372006	-0.411281	-0.155213	-0.766599	0.510532	-0.287908		1.00142	0.120337	-0.399532	0.0801293	-0.800955	-1.32082	2.20191	0.466298		0.253763	-0.140784	-0.943935	-0.434168	-0.828715	-1.63187	2.02641	0.950109		0.441201	0.180737	-0.210433	0.027405	-0.233059	-0.624229	0.884693	0.340822		0.781433	0.0731435	-0.414516	0.174853	-0.533437	-1.0211	1.72939	0.842605		0.505777	0.0165061	-0.458679	-0.275743	-0.765014	-1.2402	1.72947	0.306227		0.0430372	0.0281197	-0.56552	-0.259216	-0.274133	-0.867773	0.88269	0.985359		0
GCK	HK2	GCK_HK2	0.161038	0.00558837	-0.477244	-0.225891	-0.38134	-0.864173	1.01962	1.01474		-0.368716	0.102351	-0.705398	-0.791916	-0.320849	-1.1286	0.65753	0.534141		-1.12878	0.231634	-0.471194	-1.53531	-0.174895	-0.877723	-0.482693	-1.13237		-0.181128	0.380151	-0.305689	-0.677448	-0.116169	-0.802009	0.24073	-0.174597		-0.406187	0.243996	-0.364051	-0.89875	-0.248566	-0.856613	0.20643	-0.00921258		-0.0712685	0.0556723	0.0367936	-0.452622	-0.325681	-0.34456	0.217619	0.00393545		-0.445433	0.147881	-0.260526	-1.00566	-0.412346	-0.820754	0.22744	0.0574761		-0.745467	0.0224141	-0.290696	-1.19404	-0.426163	-0.739274	-0.0286067	-0.316592		-0.21299	-0.0748793	-0.267047	-0.584099	-0.445988	-0.638157	0.500046	0.316487		-0.508531	0.146442	-0.305855	-1.0087	-0.353731	-0.806028	0.151055	-0.190351		-0.210486	-0.10732	0.21546	-0.566349	-0.463183	-0.140403	0.0372367	-0.4616		-0.410608	0.358015	-0.322426	-0.871268	-0.102646	-0.783086	0.0144634	-0.481769		0.0805149	0.179905	-0.439437	-0.378347	-0.278957	-0.898299	0.798909	0.72772		0.19564	0.252326	0.266099	-0.198953	-0.142267	-0.128494	0.0718081	-1.14592		0.547895	0.350405	0.334764	-0.373397	-0.570887	-0.586528	0.784018	-0.824187		0.0570525	-0.85738	0.372236	-0.630879	-1.54531	-0.315695	1.23013	-0.00568817		0.10505	0.107986	0.406638	-0.308746	-0.305809	-0.00715812	0.00422162	-1.64127		0.56006	-1.58688	0.610103	-0.04652	-2.19346	0.0035224	2.14342	1.50743		0.545487	0.335341	0.826461	-0.236033	-0.446179	0.044941	0.165205	-1.51805		-0.0247679	-0.824112	0.268739	-0.327021	-1.12637	-0.0335138	0.832858	0.857019		0
EPHA1	EPHB3	EPHA1_EPHB3	0.598428	0.0138249	-0.0478305	0.2115	-0.373103	-0.434759	1.01936	1.01399		0.445699	-0.137923	0.443298	0.0224996	-0.561122	0.0200988	0.563523	0.381636		0.362102	0.108673	-0.0703052	-0.0444277	-0.297856	-0.476834	0.730263	0.79198		0.31839	-0.210371	0.153437	-0.17793	-0.706691	-0.342883	0.871644	0.747585		0.430384	0.121137	-0.28239	-0.0621791	-0.371425	-0.774953	1.0842	1.06566		0.291938	-0.155159	0.0213328	-0.0894154	-0.536512	-0.360021	0.807118	1.02494		0.424992	0.138011	-0.118081	-0.135236	-0.422216	-0.678309	0.965289	0.810528		0.56684	-0.268182	0.315818	0.118262	-0.716759	-0.132759	0.967781	1.08493		0.195821	-0.295067	-0.252284	-0.175288	-0.666176	-0.623393	1.11428	1.34988		0.257264	-0.14121	0.0791085	-0.242909	-0.641383	-0.421064	0.819539	0.698702		0.597014	-0.0426949	-0.292447	0.241151	-0.398558	-0.64831	1.28802	1.81835		0.503247	0.0743387	0.260728	0.042587	-0.386322	-0.199932	0.628841	0.569231		0.0474015	0.115118	-0.280793	-0.411461	-0.343744	-0.739655	0.671939	0.540334		0.468175	0.0021454	-0.179281	0.0735822	-0.392447	-0.573874	1.0399	0.747385		1.13823	0.170426	-0.350725	0.216938	-0.750867	-1.27202	2.23982	0.500804		0.691981	0.0177048	0.0476834	0.00404931	-0.670226	-0.640248	1.31452	0.0956146		0.520799	-0.0111885	0.053862	0.107003	-0.424984	-0.359934	0.891921	0.357094		0.869552	-0.0281841	-0.305027	0.262971	-0.634764	-0.911607	1.80934	0.970992		0.771492	0.168611	-0.552672	-0.0100276	-0.612909	-1.33419	1.93707	0.548338		0.394088	-0.0130209	-0.329087	0.0918355	-0.315274	-0.63134	1.03845	1.3865		0
HNF4G	RXRB	HNF4G_RXRB	0.115141	0.0536994	-0.570924	-0.271787	-0.333229	-0.957852	1.01929	1.0138		0.496896	0.0556913	0.218161	0.0736968	-0.367508	-0.205039	0.646244	0.515832		0.416725	-0.103491	0.271253	0.0101958	-0.51002	-0.135276	0.655492	0.673356		0.147845	0.0836788	-0.687703	-0.348475	-0.412641	-1.18402	1.24819	1.29797		-0.389783	0.437945	-0.0649922	-0.882346	-0.0546176	-0.557555	-0.270174	-0.592836		0.0878832	-0.10585	0.158937	-0.29347	-0.487203	-0.222417	0.416149	0.347788		-0.540811	0.0810715	-0.185753	-1.10104	-0.479156	-0.74598	0.124098	-0.0479944		0.500821	0.127164	0.215154	0.0522439	-0.321414	-0.233423	0.607081	0.57757		0.0541431	0.022855	-0.530198	-0.316966	-0.348254	-0.901307	0.932596	1.04421		0.54405	0.29972	0.40807	0.0438773	-0.200453	-0.0921031	0.336433	0.0561939		0.559576	0.291959	-0.0194715	0.203713	-0.0639038	-0.375334	0.642951	0.642508		-0.1111	0.119275	0.161324	-0.57176	-0.341386	-0.299336	0.0689619	-0.38854		0.0626027	0.04382	0.184792	-0.396259	-0.415042	-0.27407	0.292853	-0.0191277		0.35489	0.0248761	0.243208	-0.0397029	-0.369717	-0.151384	0.481398	-0.344884		0.59335	-2.20698	0.567801	-0.327942	-3.12828	-0.353491	3.15383	1.33268		0.39553	-1.01691	0.418939	-0.292401	-1.70484	-0.268992	1.68143	0.536016		0.44061	-0.409431	0.401494	0.0268147	-0.823226	-0.0123021	0.862343	0.290509		0.364242	-0.409173	0.338605	-0.242338	-1.01575	-0.267975	1.04139	-0.262124		0.714436	-0.172978	0.491269	-0.0670838	-0.954498	-0.290251	1.17767	-0.3373		0.45197	-0.433103	0.176052	0.149717	-0.735356	-0.1262	1.01127	1.31652		0
RALB	RRAS2	RALB_RRAS2	0.360514	-0.0224077	-0.249211	-0.0264145	-0.409336	-0.63614	1.01906	1.01312		0.363938	0.217937	0.204831	-0.0592621	-0.205262	-0.218368	0.364368	0.0585525		-0.28499	0.0937837	-0.124272	-0.691519	-0.312746	-0.530802	0.152028	-0.125386		0.193937	0.210534	0.176057	-0.302384	-0.285786	-0.320263	0.303666	-0.0826059		-0.115162	0.186963	-0.218619	-0.607724	-0.3056	-0.711182	0.409058	0.238915		0.375861	-0.03096	0.19319	-0.00549185	-0.412313	-0.188164	0.594985	0.657529		0.106604	0.0809851	0.287742	-0.453623	-0.479242	-0.272486	0.298105	0.129598		-0.594231	-0.0123332	-0.0287608	-1.04281	-0.460911	-0.477338	-0.10456	-0.423428		-0.0847773	0.112847	-0.1627	-0.455886	-0.258262	-0.533809	0.336185	0.0408051		0.485182	0.484284	0.029026	-0.0149912	-0.0158883	-0.471147	0.472044	0.23655		-0.172224	0.0527274	0.0073047	-0.528087	-0.303136	-0.348558	0.123607	-0.304163		0.175973	0.1755	-0.0171493	-0.284687	-0.28516	-0.47781	0.478282	0.311674		0.432981	0.0771545	-0.0975323	-0.0258813	-0.381708	-0.556395	0.912221	0.894947		0.339246	0.105248	-0.212502	-0.0553472	-0.289345	-0.607095	0.841093	0.358571		0.335783	-0.311496	-0.436892	-0.585509	-1.23279	-1.35818	2.00546	0.287504		0.861852	0.312757	-0.227236	0.17392	-0.375175	-0.915168	1.46426	0.275349		0.327485	0.023399	-0.175372	-0.0863107	-0.390397	-0.589168	0.893254	0.360094		0.795925	0.00462654	0.0591396	0.189345	-0.601954	-0.547441	1.33874	0.215334		0.744497	0.407903	-0.303068	-0.0370231	-0.373617	-1.08459	1.42118	-0.0533056		0.167675	0.207172	-0.455249	-0.134578	-0.0950809	-0.757502	0.718005	0.561224		0
PLXNA2	PLXND1	PLXNA2_PLXND1	0.874417	0.159701	0.0827562	0.487489	-0.227228	-0.304172	1.01889	1.01262		0.790201	-0.0382659	-0.0281625	0.367001	-0.461465	-0.451362	1.27983	1.54368		0.969276	0.266965	-0.0381538	0.562747	-0.139564	-0.444683	1.14699	1.45312		0.866406	0.00900021	0.474171	0.370086	-0.48732	-0.0221486	0.879554	0.759147		0.331851	-0.114552	0.0330339	-0.160711	-0.607114	-0.459529	0.905932	0.847361		0.691781	-0.00403074	0.0623108	0.310427	-0.385384	-0.319042	1.01485	1.38474		1.32308	0.18442	-0.0994209	0.762849	-0.375807	-0.659648	1.7983	1.66071		1.19171	-0.146717	-0.290968	0.743129	-0.595295	-0.739546	2.07797	2.64653		0.831054	0.217286	-0.419788	0.459944	-0.153823	-0.790897	1.40466	1.83843		0.838132	0.181558	-0.0422307	0.337959	-0.318614	-0.542403	1.19898	1.20334		0.923222	0.12974	0.223224	0.567359	-0.226123	-0.132639	0.926122	1.15868		1.03224	-0.00901555	0.149795	0.57158	-0.469676	-0.310865	1.35212	1.80653		0.986949	-0.123063	0.20278	0.528087	-0.581925	-0.256082	1.36609	1.56478		0.622991	-0.00739491	0.0869155	0.228398	-0.401988	-0.307677	0.938063	0.548216		1.2426	0.2155	0.578358	0.321305	-0.705792	-0.342935	1.37003	-0.29083		1.41629	-0.0601388	0.22305	0.728356	-0.74807	-0.464882	1.94131	0.847955		0.786498	0.197433	-0.248477	0.372703	-0.216363	-0.662273	1.25134	1.16621		0.975892	0.0618046	0.127728	0.369311	-0.544776	-0.478852	1.39294	0.302364		0.937778	0.308155	-0.283018	0.156257	-0.473365	-1.06454	1.69416	0.265048		0.684923	0.182115	0.12645	0.38267	-0.120138	-0.175803	0.678611	0.459766		0
RAP1A	RERG	RAP1A_RERG	0.5332	-0.140193	0.0415218	0.146272	-0.527121	-0.345406	1.0188	1.01236		0.381347	-0.325416	-0.186147	-0.0418524	-0.748615	-0.609346	1.31611	1.60254		-0.268932	-0.300004	-0.029299	-0.675461	-0.706534	-0.435828	0.466901	0.374158		-0.108886	-1.14358	-0.212057	-0.605206	-1.6399	-0.708377	1.74307	2.02131		0.220222	-0.96847	-0.0350049	-0.272341	-1.46103	-0.527568	1.71626	1.83965		0.38771	-0.315302	-0.0998302	0.00635717	-0.696656	-0.481183	1.1842	1.67804		0.0334756	-0.552466	0.111377	-0.526752	-1.11269	-0.448851	1.03479	0.881463		-0.160468	-0.457484	-0.261376	-0.609045	-0.906062	-0.709954	1.00697	1.14006		0.524081	-0.0504897	-1.05684	0.152972	-0.421599	-1.42795	2.00252	2.84427		0.694704	-0.191376	0.234579	0.194531	-0.691549	-0.265594	1.15167	1.14043		0.272424	-0.0384073	0.119755	-0.0834393	-0.39427	-0.236108	0.546938	0.467494		0.335793	-0.49149	-0.146065	-0.124867	-0.95215	-0.606726	1.43401	1.94661		-0.295113	-0.689419	-0.289272	-0.753975	-1.14828	-0.748134	1.14244	1.23471		0.223571	-0.806895	-0.0433689	-0.171022	-1.20149	-0.437962	1.46843	1.58545		0.534416	-2.24038	-0.512174	-0.386877	-3.16167	-1.43347	4.20826	2.29237		0.814234	-0.967772	-0.00424878	0.126303	-1.6557	-0.69218	2.47419	1.48758		0.422683	-0.0966804	-0.225983	0.00888752	-0.510476	-0.639779	1.15914	0.958656		0.732581	-0.530257	0.0708613	0.126	-1.13684	-0.535719	1.79856	0.953672		0.47499	-1.12662	-0.198892	-0.30653	-1.90814	-0.980412	2.58202	1.30049		0.287841	-0.289606	-0.105126	-0.0144119	-0.591859	-0.407379	0.984826	1.2484		0
HCK	PTK6	HCK_PTK6	0.733904	-0.163709	0.265813	0.346975	-0.550637	-0.121116	1.01873	1.01215		0.989315	0.115649	-0.104437	0.566116	-0.30755	-0.527637	1.4013	1.74074		0.612606	0.0347509	-0.0300424	0.206077	-0.371778	-0.436572	1.01443	1.24281		1.28925	-0.275407	0.456855	0.792925	-0.771727	-0.0394647	1.60412	1.81821		1.25656	0.0150546	0.0472135	0.763998	-0.477508	-0.445349	1.68686	1.80364		1.09941	0.0777524	0.110057	0.718057	-0.303601	-0.271296	1.29295	1.8664		1.05332	-0.128235	-0.015141	0.493095	-0.688462	-0.575368	1.75693	1.61848		0.40065	-0.309704	-0.0491216	-0.0479274	-0.758281	-0.497699	1.20805	1.4229		1.31531	0.124584	-0.505183	0.944201	-0.246525	-0.876292	2.06702	2.95278		1.16672	0.0392799	-0.268285	0.666546	-0.460893	-0.768457	1.8959	2.13021		1.14513	-0.0609641	0.146512	0.789262	-0.416827	-0.209351	1.41544	2.05062		1.11717	0.189213	-0.0538206	0.656506	-0.271447	-0.514481	1.44243	1.96103		0.938431	0.17392	-0.205503	0.479569	-0.284942	-0.664365	1.42888	1.65744		0.540936	-0.0146165	-0.166742	0.146343	-0.409209	-0.561334	1.11689	0.897941		1.39271	-0.333089	0.160277	0.47142	-1.25438	-0.761015	2.48682	0.725605		1.28719	-0.175638	0.0635342	0.599258	-0.863569	-0.624397	2.08722	1.0231		0.737321	0.0571519	-0.272898	0.323526	-0.356644	-0.686693	1.36686	1.42627		1.05604	0.305007	-0.153437	0.449458	-0.301574	-0.760018	1.51105	0.492015		0.860842	0.368476	-0.805276	0.0793223	-0.413044	-1.5868	2.07916	0.714045		0.578711	0.101275	-0.186514	0.276458	-0.200978	-0.488767	0.966203	1.20044		0
PIAS1	PIAS2	PIAS1_PIAS2	0.241404	-0.586579	0.197054	-0.145525	-0.973507	-0.189874	1.01786	1.00963		-0.722092	-1.11602	0.303039	-1.14529	-1.53922	-0.120161	0.514091	0.301444		-1.09972	-0.750915	0.161637	-1.50625	-1.15744	-0.244892	-0.10391	-0.531431		-0.043266	-0.302294	0.484732	-0.539586	-0.798614	-0.0115877	0.270615	-0.130915		0.0125381	-0.21699	0.420185	-0.480025	-0.709553	-0.0723781	0.301906	0.107703		0.683468	0.0250049	0.212395	0.302115	-0.356348	-0.168958	0.827422	1.06011		-1.74825	-0.0125692	0.621165	-2.30848	-0.572797	0.0609373	-1.79662	-2.00829	Lethal	-0.654368	-0.361028	0.202638	-1.10295	-0.809606	-0.24594	-0.0474001	-0.343027		-0.0807201	-0.37828	0.253885	-0.451829	-0.749389	-0.117224	0.414784	0.173042		-1.24455	-0.263929	0.177784	-1.74472	-0.764102	-0.322389	-0.658231	-1.26666		-0.179906	0.215855	0.257765	-0.535769	-0.140008	-0.0980983	-0.297663	-1.07206		-0.465029	-0.174614	0.408839	-0.925689	-0.635275	-0.0518212	-0.238593	-0.914666		-0.327808	-0.0914473	0.189458	-0.78667	-0.55031	-0.269404	0.0330435	-0.402559		0.31316	-0.301906	0.215211	-0.0814326	-0.696498	-0.179382	0.794447	0.267346		0.173932	-0.0486221	0.636074	-0.74736	-0.969914	-0.285219	0.507773	-1.07561		0.293462	-0.325819	-0.746575	-0.39447	-1.01375	-1.43451	2.05379	0.982966		0.259693	-0.0992202	0.248499	-0.154103	-0.513016	-0.165297	0.52421	-0.470688		0.347013	-0.21554	0.331645	-0.259567	-0.822121	-0.274935	0.837489	-0.589535		0.728552	0.148033	0.328715	-0.0529686	-0.633487	-0.452805	1.03332	-0.505635		0.119156	0.0450506	0.0509972	-0.183097	-0.257202	-0.251256	0.325361	-0.450002		1
FGFR1	PDGFRA	FGFR1_PDGFRA	0.485768	0.244399	-0.388989	0.09884	-0.142529	-0.775917	1.01729	1.00798		0.778114	0.233593	-0.342737	0.354915	-0.189607	-0.765937	1.31046	1.59337		0.548644	0.234836	0.063196	0.142114	-0.171693	-0.343333	0.657141	0.675973		0.578735	0.159613	-0.398251	0.0824146	-0.336707	-0.894571	1.31369	1.39371		0.760171	-0.0139284	-0.463799	0.267608	-0.506491	-0.956362	1.73046	1.85704		0.744785	0.22674	-0.169678	0.363432	-0.154614	-0.551031	1.06908	1.47865		0.062596	0.322374	-0.355416	-0.497631	-0.237853	-0.915644	0.655866	0.494729		0.017952	0.149161	0.230344	-0.430626	-0.299417	-0.218233	0.0870247	-0.153944		0.51949	0.536827	-0.158796	0.148381	0.165718	-0.529906	0.512569	0.337556		0.421221	-0.165446	-1.83982	-0.0789515	-0.665619	-2.33999	2.92666	3.50108		0.502349	0.0657082	-0.114957	0.146486	-0.290155	-0.47082	0.907461	1.12466		0.362017	0.155713	-0.132028	-0.0986432	-0.304948	-0.592689	0.798993	0.860307		0.646934	0.216345	-0.207042	0.188072	-0.242517	-0.665904	1.09649	1.1669		0.314975	0.0986405	-0.214326	-0.0796177	-0.295952	-0.608919	0.825254	0.327594		1.15882	-0.211901	-0.0695046	0.237526	-1.13319	-0.990797	2.36152	0.611564		1.09776	0.176355	-0.0466236	0.409825	-0.511576	-0.734555	1.65596	0.505442		0.533246	-0.177593	-0.236409	0.119451	-0.591389	-0.650205	1.36104	1.41317		0.771155	-0.13463	-0.00987036	0.164574	-0.74121	-0.616451	1.52223	0.509977		1.14337	0.349101	-0.353834	0.361847	-0.432419	-1.13535	1.92962	0.539646		-0.122252	0.12658	-0.160201	-0.424505	-0.175673	-0.462454	0.213622	-0.737779		0
YWHAB	YWHAE	YWHAB_YWHAE	0.146768	0.275716	-0.759276	-0.24016	-0.111212	-1.1462	1.01726	1.00789		-0.0868007	0.297717	-0.340548	-0.51	-0.125482	-0.763747	0.379229	0.0826612		-1.14815	-0.00354109	-0.150764	-1.55468	-0.41007	-0.557293	-0.587315	-1.29835		-0.476452	0.0986985	-1.52841	-0.972772	-0.397622	-2.02473	1.44958	1.59233		-0.222224	0.0534279	-0.745954	-0.714787	-0.439135	-1.23852	0.962864	0.917077		-1.13259	-0.0970945	-0.212099	-1.51395	-0.478448	-0.593453	-0.442045	-1.13859		-0.349406	0.419875	-0.673213	-0.909634	-0.140353	-1.23344	0.46416	0.299073		-1.7318	-0.0464501	-0.181521	-2.18038	-0.495028	-0.630098	-1.05525	-1.76068		-0.640903	0.364383	-0.321005	-1.01201	-0.00672649	-0.692114	-0.313172	-1.05168		-0.452185	-0.0874077	-1.27154	-0.952358	-0.587581	-1.77171	1.40693	1.47991		-0.487632	-0.219769	-0.49785	-0.843495	-0.575631	-0.853713	0.585849	0.538421		-1.31969	-0.0297356	-0.354445	-1.78035	-0.490396	-0.815105	-0.47485	-1.31882		-3.62483	-0.0327775	-0.808736	-4.0837	-0.49164	-1.2676	-2.32446	-3.8818	Lethal	-0.257559	-0.739223	-1.8088	-0.652151	-1.13382	-2.20339	2.68506	3.96482		0.438428	-0.560865	-2.26699	-0.482864	-1.48216	-3.18829	4.18758	2.27355		-0.0535377	0.202488	-1.40671	-0.741469	-0.485443	-2.09464	1.83861	0.724691		-0.473168	-0.0315079	-0.227613	-0.886964	-0.445304	-0.641409	0.199749	-1.20111		0.429643	-0.158414	-0.51516	-0.176937	-0.764995	-1.12174	1.7098	0.811151		0.529782	-0.162333	-2.29784	-0.251739	-0.943853	-3.07936	3.77148	2.68766		0.185871	-0.40941	-0.389321	-0.116381	-0.711662	-0.691574	1.28686	2.02626		1
SPTA1	SPTAN1	SPTA1_SPTAN1	0.260481	-0.178321	-0.191491	-0.126448	-0.565249	-0.578419	1.01722	1.00779		0.136283	0.20732	-0.244681	-0.286916	-0.215879	-0.667881	0.596844	0.435691		-0.223129	0.0851963	-0.33846	-0.629659	-0.321333	-0.744989	0.436664	0.326187		-0.137193	0.150586	0.123427	-0.633513	-0.345734	-0.372893	0.0851143	-0.402054		-0.289222	0.273282	0.212694	-0.781785	-0.219281	-0.279868	-0.282635	-0.608096		-0.208839	0.213605	-0.0771937	-0.590192	-0.167748	-0.458547	0.0361031	-0.310448		-0.364001	0.0905563	-0.907051	-0.924228	-0.469671	-1.46728	1.01272	0.858937		-0.285486	0.0291084	-0.177358	-0.734063	-0.419469	-0.625936	0.311342	0.161582		-0.408105	0.00247141	-0.218446	-0.779214	-0.368638	-0.589555	0.178979	-0.223679		-0.273321	0.263851	-0.286714	-0.773493	-0.236322	-0.786887	0.249715	-0.0591365		0.0413785	0.130674	-0.231314	-0.314484	-0.225189	-0.587177	0.497881	0.378071		-0.0566588	0.146534	-0.554698	-0.517319	-0.314127	-1.01536	0.812166	0.882841		-0.223429	0.25641	-0.2208	-0.682291	-0.202452	-0.679662	0.199824	-0.156422		0.273465	-0.159413	-0.282088	-0.121128	-0.554006	-0.676681	1.10956	0.883611		0.821757	-0.495265	-0.94412	-0.099535	-1.41656	-1.86541	3.18243	1.35872		0.127585	-0.075508	-0.286098	-0.560346	-0.763439	-0.974029	1.17712	-0.0693111		0.528671	-0.136236	-0.0408678	0.114875	-0.550031	-0.454664	1.11957	0.869571		0.589257	-0.194643	-0.0730876	-0.0173229	-0.801223	-0.679668	1.46357	0.415775		0.43977	-0.13225	-0.224409	-0.34175	-0.91377	-1.00593	1.57795	0.12952		0.0849195	0.123717	0.0754382	-0.217333	-0.178536	-0.226815	0.188017	-0.803722		0
STAR	STARD3	STAR_STARD3	0.595974	-0.0829298	0.0489149	0.209046	-0.469858	-0.338013	1.01692	1.00691		-0.238442	-0.394809	0.0202203	-0.661641	-0.818009	-0.402979	0.559347	0.374861		0.151077	-0.00998575	-0.233354	-0.255452	-0.416515	-0.639883	0.800946	0.904118		0.386003	0.260581	-0.370136	-0.110317	-0.235739	-0.866456	0.991878	0.923326		-0.230948	0.244982	-0.296236	-0.723511	-0.247581	-0.788799	0.312869	0.121127		0.277494	0.182924	0.359708	-0.10386	-0.19843	-0.0216455	0.116215	-0.171694		0.226803	0.323106	-0.282159	-0.333425	-0.237121	-0.842387	0.746083	0.586806		0.0298633	-0.105083	-0.635105	-0.418714	-0.55366	-1.08368	1.21863	1.43778		-0.226512	-0.165808	-0.853288	-0.597621	-0.536917	-1.2244	1.16369	1.43301		0.236124	-0.0605684	-0.702217	-0.264048	-0.560741	-1.20239	1.49908	1.60247		-0.270427	-0.00570447	-0.232497	-0.62629	-0.361567	-0.58836	0.323637	0.0604563		0.557313	0.166923	-0.409085	0.0966522	-0.293737	-0.869745	1.26013	1.64917		-0.15935	0.264179	-0.29215	-0.618212	-0.194684	-0.751012	0.327484	0.0319821		0.177995	0.12242	0.198908	-0.216598	-0.272173	-0.195685	0.251259	-0.794968		0.886326	-0.126232	-0.267435	-0.0349666	-1.04752	-1.18873	2.20129	0.465731		0.326165	0.0786626	-0.140422	-0.361766	-0.609269	-0.828353	1.07586	-0.190863		0.514404	-0.225179	-0.0667968	0.100609	-0.638975	-0.480593	1.22018	1.09605		0.783389	0.00427527	-0.00249864	0.176808	-0.602305	-0.609079	1.38819	0.294742		0.668943	-0.114208	0.0491229	-0.112577	-0.895728	-0.732397	1.51555	0.0567461		0.216723	-0.00437891	0.054601	-0.0855301	-0.306632	-0.247652	0.468754	-0.0807054		0
YWHAH	YWHAQ	YWHAH_YWHAQ	0.70593	-0.228294	0.304738	0.319001	-0.615223	-0.0821903	1.01641	1.00545		1.00495	0.0320483	-0.104113	0.581752	-0.391151	-0.527313	1.50022	1.90121		0.412252	-0.00882836	0.16861	0.00572257	-0.415358	-0.237919	0.659	0.678921		0.538027	0.23731	0.450445	0.041707	-0.25901	-0.0458751	0.346592	-0.0198625		0.523331	0.0835973	0.609328	0.0307685	-0.408965	0.116765	0.322969	0.133495		0.593465	0.0827216	0.353216	0.212111	-0.298632	-0.0281376	0.538881	0.560357		-0.0471179	-0.374613	0.28912	-0.607345	-0.93484	-0.271107	0.598602	0.436286		0.223313	0.14675	0.252016	-0.225264	-0.301827	-0.196562	0.273125	0.107825		0.276639	0.13175	0.319513	-0.0944699	-0.239359	-0.0515965	0.196486	-0.194226		0.184648	-0.194103	0.0649214	-0.315525	-0.694275	-0.435251	0.814002	0.691339		0.289986	-0.100367	0.241227	-0.065877	-0.45623	-0.114636	0.504989	0.391028		0.569569	0.0964063	0.452743	0.108908	-0.364254	-0.00791695	0.481079	0.316459		0.344559	-0.0461506	0.311121	-0.114303	-0.505013	-0.147741	0.53845	0.34333		0.470586	0.0817715	-0.202989	0.0759934	-0.312821	-0.597582	0.986396	0.642741		0.970713	-0.0563614	-0.366273	0.0494206	-0.977654	-1.28757	2.31464	0.568899		0.765158	0.0353752	0.0654328	0.0772272	-0.652556	-0.622498	1.35228	0.140936		0.4983	0.158196	-0.178655	0.084504	-0.2556	-0.592451	0.932554	0.448567		0.382762	0.092761	-0.309103	-0.223818	-0.513819	-0.915683	1.20568	0.00168432		1.05012	0.0998002	-0.616399	0.268598	-0.68172	-1.39792	2.34824	1.02785		0.41838	0.15484	-0.04925	0.116127	-0.147412	-0.351503	0.615043	0.296051		0
HBB	HBD	HBB_HBD	0.547448	-0.260921	0.179053	0.160519	-0.647849	-0.207875	1.01624	1.00496		0.64798	-0.0595626	0.35514	0.22478	-0.482762	-0.0680592	0.775602	0.725685		0.393268	0.145093	0.0995854	-0.0132609	-0.261436	-0.306944	0.555119	0.514115		0.555354	-0.031344	0.528429	0.0590337	-0.527664	0.0321091	0.554589	0.284158		0.745691	0.2439	-0.355437	0.253129	-0.248663	-0.848	1.34979	1.39089		0.530852	0.36625	0.269112	0.149498	-0.0151037	-0.112241	0.276843	0.106511		0.628106	-0.0830517	0.459836	0.0678786	-0.643279	-0.100391	0.811549	0.65362		0.528685	0.105207	0.353823	0.0801072	-0.34337	-0.094754	0.518232	0.452594		0.376149	0.0224572	0.452764	0.00503999	-0.348652	0.0816552	0.272037	-0.067118		0.491438	0.174738	0.596309	-0.00873509	-0.325435	0.0961363	0.220563	-0.0979075		0.456375	0.295398	0.0704203	0.100512	-0.0604653	-0.285443	0.44642	0.284268		0.582578	0.121282	0.416944	0.121917	-0.339379	-0.0437162	0.505012	0.357401		0.45531	0.0750871	0.220922	-0.00355241	-0.383775	-0.23794	0.618163	0.460971		0.456059	0.00677327	0.317572	0.0614658	-0.38782	-0.0770204	0.526306	-0.257059		0.753034	0.213933	0.485795	-0.168259	-0.707359	-0.435497	0.974598	-0.650732		0.95517	-0.246505	0.726122	0.267239	-0.934437	0.0381904	1.16348	-0.0856799		0.492555	-0.144271	0.386116	0.0787598	-0.558067	-0.0276801	0.664507	-0.154855		0.715136	-0.213839	-0.0125	0.108555	-0.820419	-0.61908	1.54805	0.551437		0.995596	0.0397944	0.666922	0.214076	-0.741726	-0.114598	1.0704	-0.462396		0.36589	-0.179842	-0.233707	0.0636372	-0.482095	-0.53596	1.08169	1.49787		0
CSNK1G2	VRK2	CSNK1G2_VRK2	0.784148	-0.00749793	0.162358	0.39722	-0.394426	-0.22457	1.01622	1.00488		1.19295	-0.172293	0.0994074	0.769752	-0.595493	-0.323792	1.68904	2.20753		1.06074	-0.198786	0.0713868	0.654214	-0.605315	-0.335143	1.59467	2.16336		1.01505	0.00834979	0.266225	0.518731	-0.48797	-0.230096	1.2368	1.28131		1.1233	-0.129339	0.312473	0.630733	-0.621902	-0.180089	1.43272	1.49244		0.930015	-0.113305	0.277221	0.548662	-0.494659	-0.104133	1.14745	1.6144		1.40448	-0.0661399	-0.23192	0.844256	-0.626367	-0.792147	2.26277	2.13474		1.20812	0.0645345	0.200917	0.759543	-0.384043	-0.24766	1.39125	1.68058		1.17994	0.00988811	0.19756	0.80883	-0.361221	-0.173549	1.3436	1.73569		1.07401	0.11495	0.188227	0.573832	-0.385223	-0.311946	1.271	1.29913		1.22269	0.0346107	0.00226224	0.866828	-0.321252	-0.353601	1.54168	2.28073		0.799388	-0.230756	0.18742	0.338728	-0.691417	-0.273241	1.30339	1.72316		0.898624	0.00968012	0.18192	0.439762	-0.449182	-0.276943	1.16589	1.26931		0.594272	-0.13043	0.065203	0.199679	-0.525022	-0.32939	1.05409	0.775133		0.758884	0.618855	0.421421	-0.162408	-0.302437	-0.499871	0.6399	-0.955355		1.32995	-0.040956	0.0125754	0.642016	-0.728887	-0.675356	2.04626	0.97393		0.593276	0.0448001	0.212495	0.17948	-0.368996	-0.201301	0.749776	0.037102		0.873032	0.155756	0.120647	0.266452	-0.450825	-0.485933	1.20321	-0.00228841		0.823724	0.536326	0.311581	0.0422035	-0.245194	-0.469939	0.757336	-0.827497		0.413261	0.305277	0.0379417	0.111008	0.00302391	-0.264311	0.372295	-0.329126		0
MAPKAPK2	MAPKAPK3	MAPKAPK2_MAPKAPK3	0.598899	-0.0993004	0.069644	0.21197	-0.486229	-0.317284	1.01548	1.00276		0.687211	0.124078	0.278002	0.264012	-0.299121	-0.145198	0.708331	0.616554		0.770292	0.103967	0.0903788	0.363763	-0.302562	-0.316151	0.982475	1.19211		0.740928	0.143614	0.474531	0.244608	-0.352706	-0.0217886	0.619103	0.378456		0.679052	0.0231376	0.129976	0.186489	-0.469425	-0.362587	1.0185	0.985207		0.861736	0.13504	0.205557	0.480383	-0.246314	-0.175797	0.902493	1.19013		0.617803	0.132371	0.0161158	0.0575756	-0.427856	-0.544112	1.02954	0.876106		0.538577	0.0310634	0.307732	0.0899994	-0.417514	-0.140846	0.648359	0.635632		0.805009	-0.0716822	0.392358	0.4339	-0.442791	0.0212492	0.855442	0.91441		0.457042	-0.303978	-0.00605775	-0.0431307	-0.804151	-0.506231	1.26725	1.29414		0.291524	-0.000872976	0.157701	-0.0643392	-0.356736	-0.198162	0.490559	0.364724		0.379762	-0.363742	0.100253	-0.0808979	-0.824402	-0.360408	1.10391	1.38192		0.870473	-0.0368851	0.153928	0.411611	-0.495747	-0.304935	1.21229	1.3378		0.331548	0.154689	-1.19303	-0.0630449	-0.239903	-1.58763	1.76448	2.16445		1.26045	-0.00163557	-2.5148	0.339154	-0.922928	-3.43609	4.69817	2.73826		0.75586	-0.151001	-1.51614	0.0679284	-0.838932	-2.20407	3.11093	2.25188		0.705025	0.753603	-0.741772	0.291229	0.339807	-1.15557	1.10699	0.841251		0.730887	1.0594	-0.600159	0.124307	0.45282	-1.20674	0.878227	-0.524121		0.892333	1.16318	-2.06947	0.110813	0.381662	-2.85099	2.58014	1.2983		0.255822	0.320621	-0.882956	-0.0464307	0.0183686	-1.18521	1.12041	1.59759		0
HESX1	PITX3	HESX1_PITX3	0.226159	-0.171853	-0.230295	-0.160769	-0.558782	-0.617223	1.01524	1.00204		-0.286994	0.0976034	0.115406	-0.710194	-0.325596	-0.307794	-0.0768037	-0.657149		0.392181	0.116208	0.0504311	-0.0143481	-0.290322	-0.356098	0.632072	0.636201		0.0481224	-0.393776	0.354259	-0.448198	-0.890096	-0.142061	0.583959	0.327087		0.186999	-0.0985403	-0.0122358	-0.305564	-0.591103	-0.504798	0.790338	0.70581		0.25747	-0.15258	0.012922	-0.123883	-0.533933	-0.368431	0.778482	0.975343		-0.218528	-0.249734	0.016496	-0.778755	-0.809962	-0.543731	0.574938	0.412134		0.334146	0.352561	-0.00418509	-0.114431	-0.0960167	-0.452763	0.434348	0.334603		0.186374	-0.195255	-0.0582267	-0.184736	-0.566364	-0.429336	0.810964	0.83958		0.544585	-0.110564	0.289742	0.0444121	-0.610736	-0.210431	0.865579	0.759934		-0.209343	0.0365139	-0.256332	-0.565206	-0.319349	-0.612195	0.366338	0.138292		0.339785	0.155022	0.0984603	-0.120875	-0.305638	-0.3622	0.546963	0.429165		0.0152706	0.0168668	-0.0272052	-0.443592	-0.441995	-0.486067	0.484471	0.263666		0.4125	-0.0391236	0.129086	0.0179074	-0.433716	-0.265507	0.717131	0.116139		1.12477	0.368022	0.24949	0.203476	-0.55327	-0.671802	1.42855	-0.237571		0.78505	-0.118021	0.0848044	0.097119	-0.805953	-0.603127	1.5062	0.325686		0.499623	0.0265728	0.0945073	0.085827	-0.387223	-0.319288	0.792338	0.132916		0.707206	0.359285	0.276875	0.100625	-0.247295	-0.329706	0.677626	-0.846229		0.379002	0.627194	0.639269	-0.402518	-0.154326	-0.142251	-0.105941	-1.83427		0.364927	-0.0313631	0.199127	0.0626742	-0.333616	-0.103125	0.499416	-0.00173775		0
S100A1	S100P	S100A1_S100P	0.399516	-0.144329	-0.0843143	0.0125877	-0.531257	-0.471243	1.01509	1.00161		0.581787	-0.198957	0.136082	0.158588	-0.622157	-0.287117	1.06786	1.19981		0.286227	-0.0399582	-0.0462931	-0.120302	-0.446488	-0.452822	0.779008	0.869314		0.316538	-0.16457	0.0989887	-0.179782	-0.66089	-0.397331	0.87844	0.757518		0.609005	-0.101207	0.152774	0.116442	-0.593769	-0.339789	1.05	1.02378		0.416711	0.0480702	-0.0320607	0.0353579	-0.333283	-0.413414	0.782055	0.981532		0.0216258	-0.14188	-0.200812	-0.538602	-0.702107	-0.761039	0.924544	0.768944		0.0144499	0.0603916	-0.0121562	-0.434128	-0.388186	-0.460734	0.414792	0.307095		0.0909945	-0.425453	-0.0886257	-0.280115	-0.796562	-0.459735	0.976183	1.11755		0.556881	0.122283	0.305796	0.0567087	-0.37789	-0.194377	0.628976	0.445263		0.479959	-0.00422821	0.0360518	0.124096	-0.360091	-0.319811	0.803998	0.936068		0.357137	0.0598897	-0.116351	-0.103523	-0.400771	-0.577011	0.874259	0.989062		0.270883	0.0644559	0.0657467	-0.18798	-0.394406	-0.393115	0.599542	0.43349		0.303707	0.267362	0.0727701	-0.0908861	-0.127231	-0.321823	0.358168	-0.585887		0.773922	0.391032	0.842886	-0.147371	-0.53026	-0.0784062	0.461296	-1.11791		0.985569	0.0319434	0.265879	0.297638	-0.655988	-0.422052	1.37568	0.169019		0.217885	-0.0812467	-0.103571	-0.19591	-0.495042	-0.517367	0.816499	0.187305		0.704015	0.148734	0.0664532	0.0974343	-0.457847	-0.540127	1.09541	-0.175388		0.693556	0.16338	0.316482	-0.0879644	-0.61814	-0.465038	0.995214	-0.550079		0.222891	0.0901137	0.215643	-0.0793618	-0.212139	-0.0866101	0.219387	-0.72293		0
SULT1A1	SULT2B1	SULT1A1_SULT2B1	0.111898	-0.289969	-0.226213	-0.27503	-0.676898	-0.613141	1.01501	1.00138		-0.292674	0.177312	-0.754308	-0.715874	-0.245888	-1.17751	0.707521	0.615241		-0.449152	0.0393853	-0.184702	-0.855682	-0.367144	-0.591231	0.102693	-0.203656		0.325136	0.0821502	-0.221693	-0.171184	-0.41417	-0.718013	0.960999	0.878191		-0.370663	0.116143	-0.49734	-0.863225	-0.37642	-0.989902	0.503097	0.35407		0.019634	-0.0267376	-0.160636	-0.361719	-0.408091	-0.541989	0.588361	0.646056		0.209533	-0.624849	-0.0879377	-0.350695	-1.18508	-0.648165	1.48255	1.33844		-0.268657	-0.27265	-0.278975	-0.717234	-0.721228	-0.727553	0.731546	0.752643		0.627371	-0.129861	-0.227163	0.256262	-0.500971	-0.598272	1.3555	1.75572		-0.0407497	0.0278765	-0.775257	-0.540922	-0.472296	-1.27543	1.2068	1.21375		-0.175286	0.12481	0.00987974	-0.531149	-0.231053	-0.345983	0.0458873	-0.445832		0.134665	-0.411796	-0.517317	-0.325995	-0.872457	-0.977978	1.52444	2.10131		0.0687957	-0.138649	-0.367393	-0.390067	-0.597511	-0.826255	1.0337	1.07423		0.280291	0.107423	0.0788675	-0.114301	-0.28717	-0.315725	0.488594	-0.330812		0.823117	-0.0932331	-0.0917767	-0.0981757	-1.01453	-1.01307	1.92942	0.218293		0.550673	0.355744	0.0931753	-0.137259	-0.332187	-0.594756	0.789684	-0.53436		0.23859	-0.113476	0.19008	-0.175205	-0.527271	-0.223716	0.575782	-0.35459		0.698092	0.116749	0.298594	0.0915115	-0.489831	-0.307987	0.889329	-0.506293		0.733025	0.300359	0.260519	-0.0484951	-0.481162	-0.521002	0.953668	-0.598531		0.433273	0.129734	0.128333	0.13102	-0.172519	-0.173919	0.477459	-0.0582854		0
ARSA	GALNS	ARSA_GALNS	0.261195	-0.23269	-0.133713	-0.125734	-0.619619	-0.520641	1.01453	0.999983		-0.121465	-0.10887	0.117006	-0.544664	-0.532069	-0.306194	0.293599	-0.0562547		-0.0308154	-0.340475	-0.0461688	-0.437345	-0.747004	-0.452698	0.762357	0.842898		0.0962191	0.11362	0.117302	-0.400101	-0.3827	-0.379018	0.361617	0.00209909		-0.0371371	-0.169225	0.101866	-0.5297	-0.661788	-0.390697	0.522785	0.37818		0.0970013	-0.221006	0.0396637	-0.284352	-0.602359	-0.34169	0.659697	0.769609		-0.334376	-0.29576	0.0584998	-0.894604	-0.855987	-0.501728	0.463111	0.298004		0.0223952	-0.447219	0.309795	-0.426182	-0.895797	-0.138782	0.608396	0.57942		0.089512	-0.784441	0.174678	-0.281597	-1.15555	-0.196431	1.07038	1.27603		-0.569484	-1.08735	-0.308171	-1.06966	-1.58752	-0.808344	1.32621	1.37255		0.142395	-0.213223	0.152869	-0.213467	-0.569086	-0.202994	0.558612	0.488774		-0.743901	-0.612368	0.0588941	-1.20456	-1.07303	-0.401766	0.270233	-0.0442298		-0.319852	-0.400078	0.0146377	-0.778714	-0.85894	-0.444224	0.52445	0.322668		0.391616	0.175927	-0.208876	-0.00297714	-0.218666	-0.603469	0.819158	0.315673		0.957014	0.321561	-0.820535	0.0357221	-0.599731	-1.74183	2.37728	0.625912		0.551823	0.778909	-0.505086	-0.136108	0.0909777	-1.19302	0.965932	-0.322806		0.353198	0.0767868	-0.111927	-0.0605981	-0.337009	-0.525723	0.802133	0.154967		0.629405	0.118745	-0.746316	0.0228242	-0.487835	-1.3529	1.86356	1.05804		0.865727	0.361871	-1.07619	0.0842068	-0.419649	-1.85771	2.36156	1.04339		0.189064	0.290657	-0.19182	-0.113189	-0.0115954	-0.494073	0.392479	-0.277146		0
GPX2	GPX8	GPX2_GPX8	0.479896	-0.0406619	-0.106906	0.0929673	-0.42759	-0.493834	1.01439	0.999592		0.166689	-0.0719192	-0.0603961	-0.256511	-0.495119	-0.483596	0.722204	0.639059		0.244945	-0.161578	-0.0676967	-0.161584	-0.568107	-0.474226	0.880749	1.03073		0.0107823	-0.735926	-0.388377	-0.485538	-1.23225	-0.884697	1.6314	1.8581		0.256542	-0.0736815	0.310095	-0.236021	-0.566244	-0.182467	0.512691	0.365819		-0.0898806	-0.265109	-0.0941955	-0.471234	-0.646462	-0.475549	0.650777	0.754161		0.220336	-0.615133	0.129798	-0.339892	-1.17536	-0.43043	1.2659	1.11733		-0.0973332	-0.0975733	-0.415341	-0.545911	-0.546151	-0.863919	0.864159	0.939177		-0.224884	-0.173765	-0.331333	-0.595993	-0.544875	-0.702442	0.651324	0.571		-0.00489672	-0.481467	-0.506029	-0.50507	-0.98164	-1.0062	1.48277	1.58077		-0.00868194	-0.0443776	-0.00777853	-0.364545	-0.400241	-0.363641	0.399337	0.198443		0.0253374	-0.158638	-0.5179	-0.435323	-0.619298	-0.97856	1.16254	1.48221		0.104051	-0.277472	0.0603654	-0.354812	-0.736335	-0.398497	0.78002	0.699842		0.453755	0.0379375	0.328991	0.0591622	-0.356655	-0.065602	0.48142	-0.344843		0.924375	0.358851	0.133335	0.00308321	-0.562441	-0.787957	1.35348	-0.305893		0.308233	0.0659072	0.728342	-0.379698	-0.622024	0.0404109	0.201915	-1.23987		0.360665	0.0670502	0.11914	-0.0531311	-0.346746	-0.294655	0.58827	-0.326478		0.0846288	0.281676	0.461333	-0.521952	-0.324904	-0.145247	-0.0518004	-2.01748		0.884371	-0.0627899	-0.314917	0.102851	-0.84431	-1.09644	2.0436	0.672569		0.297827	0.0883938	0.17301	-0.00442547	-0.213859	-0.129243	0.338676	-0.41571		0
ACBD5	DBI	ACBD5_DBI	0.295193	0.0325597	-0.363995	-0.091735	-0.354369	-0.750924	1.01356	0.997175		0.188848	0.295146	-0.149877	-0.234352	-0.128054	-0.573077	0.466779	0.22469		0.544933	0.109716	-0.176318	0.138403	-0.296814	-0.582847	1.01806	1.24858		-0.445393	-0.211836	-0.3033	-0.941713	-0.708156	-0.79962	0.566063	0.300929		0.124102	0.130776	-0.486677	-0.368461	-0.361787	-0.97924	0.972566	0.928958		-0.163177	-0.353422	-0.18168	-0.54453	-0.734775	-0.563033	0.753278	0.931691		-0.893947	-0.0118852	-0.186048	-1.45417	-0.572113	-0.746276	-0.135786	-0.313234		0.0349058	0.0194943	-0.0534193	-0.413672	-0.429083	-0.501997	0.517408	0.451436		0.138832	-0.156601	-0.15045	-0.232277	-0.52771	-0.521559	0.816992	0.849721		-0.151057	-0.0271191	-0.14987	-0.65123	-0.527292	-0.650043	0.526105	0.30845		0.344302	0.224479	-0.200532	-0.0115611	-0.131384	-0.556395	0.676218	0.703147		-0.134674	0.0309479	-0.377129	-0.595334	-0.429712	-0.83779	0.672168	0.643349		0.301183	0.260362	-0.176674	-0.157679	-0.1985	-0.635536	0.676357	0.546855		0.338167	-0.0265235	-0.14169	-0.0564257	-0.421116	-0.536283	0.900974	0.47568		1.26353	-0.629872	-0.480645	0.342238	-1.55116	-1.40194	3.29534	1.46148		0.410285	-0.407458	0.111175	-0.277646	-1.09539	-0.576757	1.3945	0.191612		0.102927	-0.0426417	-0.30922	-0.310869	-0.456437	-0.723016	0.868585	0.30456		0.556953	-0.0841042	0.195772	-0.0496278	-0.690684	-0.410808	1.05186	-0.245306		0.532815	0.0280501	-1.91425	-0.248705	-0.75347	-2.69577	3.20053	2.02181		0.280607	-0.166522	0.0912729	-0.0216457	-0.468775	-0.21098	0.658109	0.406965		0
RAP1A	RAP2A	RAP1A_RAP2A	0.440765	-0.140193	-0.0456017	0.0538366	-0.527121	-0.43253	1.01349	0.996974		0.38645	-0.325416	-0.0528305	-0.0367499	-0.748615	-0.47603	1.1879	1.39454		-0.0986792	-0.300004	-0.0164245	-0.505208	-0.706534	-0.422954	0.624279	0.623837		-0.102628	-1.14358	0.0747824	-0.598948	-1.6399	-0.421538	1.46249	1.6112		0.201315	-0.96847	-0.172146	-0.291248	-1.46103	-0.664709	1.83449	1.98443		0.201451	-0.315302	-0.234411	-0.179903	-0.696656	-0.615764	1.13252	1.58853		0.12905	-0.552466	-0.0122179	-0.431178	-1.11269	-0.572445	1.25396	1.10515		0.0881772	-0.457484	-0.478947	-0.3604	-0.906062	-0.927525	1.47319	1.79584		0.196886	-0.0504897	-0.297095	-0.174223	-0.421599	-0.668204	0.91558	1.01559		0.359894	-0.191376	-0.199906	-0.140279	-0.691549	-0.700079	1.25135	1.27299		0.145	-0.0384073	-0.190388	-0.210863	-0.39427	-0.546251	0.729658	0.800559		0.17316	-0.49149	0.0392878	-0.2875	-0.95215	-0.421373	1.08602	1.35132		-0.169191	-0.689419	-0.114852	-0.628053	-1.14828	-0.573714	1.09394	1.16313		0.378387	-0.806895	0.0293587	-0.0162056	-1.20149	-0.365234	1.55052	1.74599		0.65686	-2.24038	0.343981	-0.264432	-3.16167	-0.577312	3.47455	1.62458		0.296444	-0.967772	0.522236	-0.391487	-1.6557	-0.165695	1.42991	0.234116		0.350712	-0.0966804	-0.002297	-0.0630839	-0.510476	-0.416093	0.863485	0.29308		0.626548	-0.530257	-0.0352919	0.0199674	-1.13684	-0.641872	1.79868	0.953865		0.577796	-1.12662	0.196679	-0.203724	-1.90814	-0.584842	2.28926	0.959064		0.27039	-0.289606	0.0716137	-0.031863	-0.591859	-0.230639	0.790635	0.748278		0
DDX50	DDX53	DDX50_DDX53	0.448205	-0.128916	-0.0477717	0.0612771	-0.515844	-0.4347	1.01182	0.992146		-0.137602	-0.067466	0.196023	-0.560801	-0.490666	-0.227177	0.157041	-0.277789		0.0505495	0.0989156	0.235823	-0.35598	-0.307614	-0.170706	0.12234	-0.172487		-0.114011	-0.355682	0.153374	-0.610331	-0.852002	-0.342946	0.584617	0.328049		0.353188	0.121726	0.394204	-0.139375	-0.370837	-0.0983592	0.329821	0.141886		0.0379108	-0.0120198	0.160458	-0.343443	-0.393373	-0.220895	0.270825	0.0960885		-0.259663	0.0729186	0.187227	-0.819891	-0.487309	-0.373001	0.0404189	-0.133398		0.168827	-0.0445145	-0.0873035	-0.27975	-0.493092	-0.535881	0.749223	0.777507		-0.0198377	-0.182921	0.168312	-0.390947	-0.55403	-0.202797	0.36588	0.0907649		0.108705	0.122032	0.344231	-0.391468	-0.378141	-0.155942	0.142615	-0.201576		-0.257352	-0.122581	0.0557237	-0.613214	-0.478444	-0.300139	0.165368	-0.228039		0.126407	-0.164148	0.0661826	-0.334253	-0.624809	-0.394478	0.685033	0.665358		0.0637133	-0.106223	0.14436	-0.395149	-0.565085	-0.314503	0.484439	0.263618		0.0727264	-0.0208036	0.34206	-0.321866	-0.415396	-0.0525324	0.146062	-1.0007		1.11256	0.722808	0.451511	0.191266	-0.198485	-0.469781	0.859532	-0.755458		0.785022	0.297458	0.430753	0.0970905	-0.390473	-0.257179	0.744742	-0.588305		0.457661	-0.108045	0.273455	0.043865	-0.521841	-0.14034	0.706046	-0.0613428		0.674689	-0.00908904	0.155279	0.0681083	-0.615669	-0.451301	1.13508	-0.111687		0.985838	0.0285015	0.619636	0.204318	-0.753019	-0.161884	1.11922	-0.40546		0.251029	0.0988391	0.153184	-0.0512242	-0.203414	-0.149069	0.301259	-0.512077		0
SPSB1	SPSB4	SPSB1_SPSB4	0.611518	-0.156626	0.143466	0.22459	-0.543555	-0.243462	1.01161	0.991524		0.567083	0.386115	0.27498	0.143883	-0.0370847	-0.148219	0.329187	0.00147903		-0.287853	-0.042594	0.0612056	-0.694382	-0.449123	-0.345324	0.100065	-0.207826		0.843146	0.220523	0.543312	0.346826	-0.275797	0.0469914	0.575632	0.314915		0.311951	-0.0696587	0.0246076	-0.180611	-0.562221	-0.467955	0.849565	0.778337		0.696824	0.0654724	0.174786	0.31547	-0.315881	-0.206567	0.837918	1.07829		0.645174	-0.0248846	-0.217288	0.0849468	-0.585112	-0.777515	1.44757	1.30275		0.137329	-0.557844	0.100983	-0.311249	-1.00642	-0.347595	1.04277	1.19041		0.776352	-0.104538	0.237806	0.405242	-0.475648	-0.133303	1.01419	1.18149		0.907553	-0.333836	-0.0139808	0.40738	-0.834009	-0.514154	1.75554	1.94354		0.217361	0.0169026	-0.00951661	-0.138502	-0.33896	-0.36538	0.565837	0.501943		0.55005	0.0340613	0.0793193	0.0893895	-0.426599	-0.381341	0.89733	1.02853		0.495612	-0.100126	0.0581677	0.0367498	-0.558988	-0.400694	0.996433	1.01923		0.291654	0.105772	0.00976154	-0.102939	-0.288821	-0.384831	0.570713	-0.170211		0.877866	0.151241	-0.56921	-0.0434266	-0.770052	-1.4905	2.21713	0.480149		0.877592	0.104681	-0.541249	0.189661	-0.58325	-1.22918	2.00209	0.920915		0.424369	-0.014539	0.351773	0.0105736	-0.428335	-0.0620225	0.500931	-0.523093		0.595777	0.134982	-0.397828	-0.0108029	-0.471599	-1.00441	1.4652	0.418401		0.872099	0.328523	-1.11895	0.0905791	-0.452997	-1.90047	2.44405	1.13958		0.405338	0.0177516	-0.0942759	0.103085	-0.284501	-0.396529	0.784115	0.731486		0
LDB3	LIMS2	LDB3_LIMS2	0.258575	-0.0654414	-0.300522	-0.128353	-0.45237	-0.68745	1.01147	0.991119		-0.0259654	-0.21006	0.363884	-0.449165	-0.63326	-0.0593158	0.243411	-0.137674		0.0545224	0.0963257	-0.0672843	-0.352007	-0.310204	-0.473814	0.43201	0.318804		0.0596587	-0.279094	0.105331	-0.436661	-0.775414	-0.390989	0.729742	0.540173		0.332492	0.276007	0.207913	-0.160071	-0.216555	-0.28465	0.341134	0.155739		0.0566872	0.121564	0.228379	-0.324666	-0.25979	-0.152975	0.0880981	-0.220393		-0.294859	-0.188705	0.211682	-0.855086	-0.748932	-0.348545	0.242392	0.0727361		-0.268224	-0.225164	0.0638368	-0.716802	-0.673741	-0.384741	0.34168	0.204256		-0.0697557	0.218045	-0.104006	-0.440865	-0.153065	-0.475115	0.187314	-0.209656		0.0829149	-0.185678	0.122515	-0.417258	-0.685851	-0.377658	0.646251	0.468237		-0.15578	0.131153	-0.0870707	-0.511643	-0.22471	-0.442934	0.156001	-0.245114		0.184766	0.200719	0.322785	-0.275895	-0.259942	-0.137876	0.121923	-0.297941		0.0446868	-0.102216	0.171848	-0.414175	-0.561078	-0.287014	0.433917	0.189058		0.303298	0.0773741	0.0911852	-0.0912949	-0.317219	-0.303408	0.529331	-0.251141		0.631141	-0.240291	0.595251	-0.290151	-1.16158	-0.326041	1.19747	-0.447883		0.758308	-0.396926	0.375294	0.0703766	-1.08486	-0.312638	1.46787	0.279681		0.346728	0.0790953	-0.068745	-0.0670681	-0.3347	-0.482541	0.750173	0.0379948		0.596525	0.403316	0.0985209	-0.0100553	-0.203264	-0.508059	0.701268	-0.808267		0.599961	0.19546	0.370541	-0.181559	-0.58606	-0.410979	0.81548	-0.759689		0.230817	0.0508947	0.0355999	-0.0714362	-0.251358	-0.266653	0.446575	-0.137825		0
ENPEP	ERAP2	ENPEP_ERAP2	0.0453983	-0.536941	-0.0421818	-0.34153	-0.923869	-0.42911	1.01145	0.991068		0.128623	-0.171366	0.0482954	-0.294577	-0.594566	-0.374904	0.674893	0.562308		0.153839	0.0169309	-0.0278087	-0.25269	-0.389598	-0.434338	0.571246	0.539701		-0.32626	-0.280026	0.479198	-0.82258	-0.776346	-0.0171221	-0.0291118	-0.569014		-0.846504	-0.512028	-0.0629653	-1.33907	-1.00459	-0.555528	0.221052	0.00869212		-0.245138	-0.022494	0.0033632	-0.626491	-0.403847	-0.37799	0.155346	-0.10392		-1.48621	-0.43997	0.140268	-2.04644	-1.0002	-0.41996	-0.626278	-0.813831		0.484283	0.101348	0.136689	0.0357052	-0.347229	-0.311889	0.694823	0.700988		-0.241464	0.0851641	0.0276166	-0.612573	-0.285945	-0.343493	0.0168644	-0.496423		0.253146	-0.316432	0.331382	-0.247026	-0.816605	-0.168791	0.73837	0.590751		0.156212	0.105867	-0.0180931	-0.199651	-0.249995	-0.373956	0.4243	0.243947		-0.210941	-0.228098	0.111235	-0.671601	-0.688758	-0.349425	0.366582	0.120592		0.318687	-0.0195486	0.311735	-0.140175	-0.478411	-0.147128	0.485363	0.264983		-0.28878	-0.0576166	0.0845834	-0.683373	-0.452209	-0.310009	0.0788462	-1.13216		0.702272	-0.0862972	-0.266952	-0.21902	-1.00759	-1.18824	1.97681	0.261429		0.615036	-0.171684	0.588607	-0.0728956	-0.859615	-0.0993241	0.886044	-0.418698		0.627906	0.122679	-0.0758515	0.21411	-0.291117	-0.489647	0.994875	0.588861		0.489008	-0.453575	-0.129642	-0.117572	-1.06016	-0.736222	1.6788	0.761385		0.379403	0.271625	0.262188	-0.402117	-0.509896	-0.519332	0.62711	-0.97937		0.218906	0.0362176	0.345421	-0.0833471	-0.266035	0.0431684	0.13952	-0.928623		0
H2AC12	MACROH2A1	H2AC12_MACROH2A1	0.343344	-0.153394	-0.127296	-0.0435847	-0.540323	-0.514224	1.01096	0.989657		0.487088	-0.411491	-0.093852	0.0638882	-0.83469	-0.517052	1.41563	1.76399		0.20447	-0.0376624	-0.174666	-0.20206	-0.444192	-0.581195	0.823327	0.939627		0.0609557	-0.155042	0.0763827	-0.435364	-0.651362	-0.419937	0.635935	0.403059		0.233365	-0.436207	0.293782	-0.259198	-0.928769	-0.198781	0.868352	0.801343		0.165609	-0.158242	-0.051065	-0.215744	-0.539596	-0.432418	0.756269	0.936872		0.219978	0.0213768	0.034673	-0.34025	-0.538851	-0.525555	0.724155	0.564426		0.0911547	-0.472364	-0.0683906	-0.357423	-0.920941	-0.516968	1.08049	1.24346		0.113814	-1.02447	0.230866	-0.257295	-1.39558	-0.140243	1.27853	1.62621		-0.0729278	-0.59995	-0.524744	-0.573101	-1.10012	-1.02492	1.55194	1.67276		0.267262	-0.561008	-0.0136338	-0.0886005	-0.916871	-0.369497	1.19777	1.65384		-0.107914	-0.398105	-0.262952	-0.568574	-0.858765	-0.723612	1.0138	1.22778		0.00680192	-0.060759	-0.0162855	-0.45206	-0.519621	-0.475148	0.542709	0.349614		0.237759	0.0601396	-0.374667	-0.156834	-0.334453	-0.76926	0.946879	0.565457		0.92693	0.219862	-0.291874	0.00563818	-0.701431	-1.21317	1.92024	0.209935		0.413659	-0.242275	0.210287	-0.274272	-0.930206	-0.477644	1.13358	-0.121577		0.55583	-0.013208	0.0149959	0.142034	-0.427004	-0.3988	0.967838	0.527997		0.698168	0.191303	-0.281176	0.0915879	-0.415277	-0.887756	1.39462	0.305065		0.900067	-0.0545399	-0.81229	0.118547	-0.83606	-1.59381	2.54842	1.2613		0.312085	0.0820403	0.0167281	0.00983174	-0.220213	-0.285525	0.515569	0.0398644		0
CALCOCO2	TAX1BP1	CALCOCO2_TAX1BP1	0.118757	-0.211428	-0.293057	-0.268171	-0.598356	-0.679985	1.01017	0.987362		-1.12427	-0.893199	0.224764	-1.54747	-1.3164	-0.198436	-0.0326385	-0.585501		-0.3988	0.302815	-0.17475	-0.805329	-0.103714	-0.581279	-0.120336	-0.557491		-0.318911	-0.111795	-0.388601	-0.815231	-0.608116	-0.884921	0.677805	0.464259		-1.77009	0.209365	-0.10358	-2.26266	-0.283198	-0.596143	-1.38332	-1.95593		-0.487737	0.126894	-0.161551	-0.86909	-0.25446	-0.542905	-0.0717258	-0.497206		-0.531186	-0.339408	0.248391	-1.09141	-0.899636	-0.311836	0.120058	-0.0521176		-0.628398	-0.0885517	-0.0408272	-1.07698	-0.537129	-0.489405	-0.0504417	-0.347305		-0.180227	0.0257554	0.214211	-0.551336	-0.345354	-0.156898	-0.0490845	-0.607376		-0.823086	0.193251	0.361522	-1.32326	-0.306922	-0.138651	-0.877686	-1.55853		-1.39732	0.0782332	0.0629679	-1.75318	-0.27763	-0.292895	-1.18266	-2.68525	Lethal	-0.572766	-0.0697894	-0.219793	-1.03343	-0.53045	-0.680453	0.177476	-0.202907		-0.952962	-0.0784262	0.100077	-1.41182	-0.537288	-0.358785	-0.515752	-1.21248		0.00504585	0.152796	-0.0573631	-0.389547	-0.241797	-0.451956	0.304206	-0.691419		0.310257	-0.068609	-0.225531	-0.611035	-0.989901	-1.14682	1.52569	-0.149159		-0.898175	0.0192109	-0.149219	-1.58611	-0.66872	-0.837151	-0.0802348	-1.57854		0.1353	-0.0429759	0.0464095	-0.278496	-0.456772	-0.367386	0.545662	-0.422395		0.485504	0.168618	-0.25652	-0.121076	-0.437962	-0.8631	1.17999	-0.0395791		0.290608	0.150333	-0.151466	-0.490912	-0.631188	-0.932986	1.07326	-0.459059		0.373205	-0.105345	0.0795965	0.0709522	-0.407598	-0.222656	0.701207	0.51796		1
NR1D1	RORC	NR1D1_RORC	0.713868	0.228067	-0.13738	0.32694	-0.158861	-0.524309	1.01011	0.987189		0.266395	-0.289375	0.0881812	-0.156804	-0.712574	-0.335018	0.890789	0.91255		0.125888	0.133481	0.00689849	-0.280642	-0.273048	-0.399631	0.392037	0.255387		0.663378	-0.501724	-0.523739	0.167058	-0.998044	-1.02006	2.18516	2.6675		0.854744	-0.264875	-0.0178467	0.362181	-0.757438	-0.510409	1.63003	1.73405		0.802022	-0.0217032	0.0179766	0.420669	-0.403057	-0.363377	1.1871	1.68307		0.294119	-0.349338	0.0593878	-0.266109	-0.909566	-0.50084	1.1443	0.993224		0.38661	-0.273921	-0.0879107	-0.0619676	-0.722498	-0.536488	1.19702	1.40738		0.46371	-0.277695	0.229905	0.0926005	-0.648804	-0.141204	0.882609	0.960115		0.848581	0.0383259	-0.0775411	0.348409	-0.461847	-0.577714	1.38797	1.45469		-0.111719	0.136401	-0.040731	-0.467582	-0.219462	-0.396594	0.148474	-0.258834		0.69208	-0.306397	-0.0192045	0.23142	-0.767057	-0.479865	1.47834	2.02245		0.607429	-0.0711461	0.0623629	0.148566	-0.530008	-0.396499	1.07507	1.13529		0.346952	0.0849429	0.0301428	-0.0476411	-0.30965	-0.36445	0.626459	-0.0611892		1.14183	0.171713	-0.33853	0.220536	-0.74958	-1.25982	2.22994	0.491809		1.04282	-0.499995	0.652069	0.354891	-1.18793	-0.0358618	1.57868	0.412685		0.492999	-0.039864	0.413614	0.0792037	-0.45366	-0.000181255	0.533045	-0.450799		0.805607	0.08296	-0.507396	0.199027	-0.52362	-1.11398	1.83662	1.0148		0.642385	0.190376	-0.247346	-0.139135	-0.591144	-1.02887	1.48088	0.0163097		0.315849	-0.298163	-0.312377	0.0135959	-0.600416	-0.61463	1.22864	1.87633		0
FHL3	PDLIM7	FHL3_PDLIM7	0.418343	-0.027083	-0.177627	0.0314152	-0.414011	-0.564556	1.00998	0.986818		0.09536	0.393225	0.207707	-0.32784	-0.029975	-0.215493	-0.0823716	-0.666182		-0.215383	0.224711	0.116279	-0.621912	-0.181818	-0.29025	-0.149844	-0.604305		0.443174	0.53093	0.579914	-0.0531466	0.0346098	0.0835934	-0.17135	-0.776917		0.0470404	-0.264392	0.456656	-0.445522	-0.756955	-0.0359071	0.34734	0.163338		0.458306	0.0689535	0.404276	0.0769523	-0.3124	0.0229225	0.36643	0.261674		-0.129497	0.117167	0.172671	-0.689725	-0.44306	-0.387557	0.140892	-0.0308548		-0.237772	0.179619	-0.227423	-0.686349	-0.268958	-0.676001	0.25861	0.0874081		0.0581343	-0.356535	-0.246515	-0.312975	-0.727644	-0.617625	1.03229	1.21195		0.417247	0.0679028	0.546688	-0.082926	-0.43227	0.0465153	0.302829	0.0115017		-0.0501688	0.237549	0.133814	-0.406032	-0.118314	-0.222049	-0.0656685	-0.649178		0.102619	0.227085	-0.197074	-0.358042	-0.233575	-0.657735	0.533268	0.405737		0.468784	0.239428	0.134679	0.00992161	-0.219434	-0.324184	0.553539	0.365598		0.192001	0.16589	0.0835422	-0.202592	-0.228703	-0.311051	0.337162	-0.626968		0.715423	0.0733931	-0.0718798	-0.205869	-0.847899	-0.993172	1.6352	-0.0494869		0.588254	0.340526	0.5464	-0.0996775	-0.347405	-0.141531	0.389259	-1.015		0.292836	0.0171314	0.345554	-0.120959	-0.396664	-0.0682419	0.343947	-0.876491		0.548856	-0.00345594	0.28794	-0.0577243	-0.610036	-0.318641	0.870953	-0.535801		0.926828	-0.100906	0.249062	0.145308	-0.882426	-0.532458	1.56019	0.108811		0.216736	0.168285	0.23814	-0.0855165	-0.133968	-0.0641133	0.112565	-0.998044		0
KAT6B	KAT7	KAT6B_KAT7	0.357486	-0.0937427	-0.171802	-0.029442	-0.480671	-0.558731	1.00996	0.986753		-0.509551	0.170168	-0.275643	-0.932751	-0.253032	-0.698842	0.0191231	-0.50153		-1.06958	0.0652844	-0.182155	-1.47611	-0.341245	-0.588685	-0.546177	-1.23309		-0.0865785	-0.217282	-0.177169	-0.582899	-0.713602	-0.673489	0.804193	0.648994		-0.469676	-0.0913439	-0.25163	-0.962238	-0.583907	-0.744192	0.365861	0.186018		-0.210545	-0.0216027	0.0141777	-0.591898	-0.402956	-0.367176	0.178233	-0.0642798		-0.341809	0.0308919	-0.125486	-0.902036	-0.529336	-0.685714	0.313013	0.144812		-0.659347	-0.0631129	-0.817935	-1.10792	-0.51169	-1.26651	0.670278	0.666463		-0.293397	-0.256958	0.0135659	-0.664506	-0.628067	-0.357543	0.321104	0.0154338		-0.203428	0.482214	0.359277	-0.703601	-0.0179593	-0.140896	-0.544745	-1.11573		-0.0334806	-0.103936	-0.122358	-0.389344	-0.459799	-0.478221	0.548676	0.470662		0.041164	0.376937	-0.649363	-0.419496	-0.0837229	-1.11002	0.77425	0.817978		-0.0268165	-0.0633494	-0.552923	-0.485679	-0.522212	-1.01179	1.04832	1.0958		0.391338	-0.724003	0.0768978	-0.00325533	-1.1186	-0.317695	1.43304	1.51623		0.291081	-0.165838	-0.241622	-0.630212	-1.08713	-1.16291	1.61983	-0.0634744		0.493466	-0.376998	0.298582	-0.194466	-1.06493	-0.38935	1.25981	0.0299445		-0.106596	-0.315873	0.236655	-0.520391	-0.729669	-0.177141	0.386419	-0.78088		0.392509	-0.679139	0.151445	-0.214072	-1.28572	-0.455135	1.52678	0.517279		0.541527	-0.738961	0.0813549	-0.239993	-1.52048	-0.700165	1.98065	0.599161		0.126742	-0.188686	0.168544	-0.175511	-0.490938	-0.133709	0.449136	-0.131228		0
HSPA1A	HSPA6	HSPA1A_HSPA6	-0.00941667	-0.313254	-0.318528	-0.396345	-0.700182	-0.705456	1.00929	0.984823		-0.165415	-0.583983	-0.617319	-0.588615	-1.00718	-1.04052	1.45909	1.83448		-0.163429	-0.405571	-0.00650141	-0.569959	-0.812101	-0.413031	0.655173	0.67285		0.127512	-0.541319	0.0479482	-0.368808	-1.03764	-0.448372	1.1172	1.10651		-0.39811	-0.444614	0.0837305	-0.890673	-0.937176	-0.408832	0.455336	0.295585		0.090141	-0.479003	-0.203142	-0.291212	-0.860356	-0.584496	1.15364	1.62511		0.262563	-0.463557	0.00188701	-0.297664	-1.02378	-0.55834	1.28446	1.13628		-0.356848	-0.359782	-0.428303	-0.805425	-0.80836	-0.87688	0.879815	0.961199		0.0306214	-0.721678	-0.690993	-0.340488	-1.09279	-1.0621	1.8144	2.52777		0.309104	-0.912527	-0.375131	-0.191069	-1.4127	-0.875304	2.09694	2.39758		-0.257	-0.479782	-0.386044	-0.612863	-0.835645	-0.741907	0.964689	1.22898		-0.222557	-0.47918	-0.259447	-0.683218	-0.93984	-0.720108	0.97673	1.16436		-0.449004	-0.214564	-0.161679	-0.907866	-0.673426	-0.620541	0.386101	0.11849		0.0919227	0.26278	0.201625	-0.30267	-0.131813	-0.192968	0.0221103	-1.24311		0.819635	0.754556	0.242531	-0.101657	-0.166736	-0.678761	0.74384	-0.860755		0.526061	0.59892	0.222745	-0.16187	-0.0890108	-0.465186	0.392327	-1.01132		0.323934	0.163111	0.292149	-0.0898613	-0.250685	-0.121647	0.282471	-1.01489		0.495546	0.459593	0.451682	-0.111034	-0.146987	-0.154898	0.190851	-1.62785		0.667197	0.702668	0.0759311	-0.114323	-0.0788519	-0.705589	0.670118	-0.929213		0.215085	0.0738562	0.271868	-0.0871678	-0.228397	-0.0303849	0.171614	-0.845967		0
PRKCD	PRKCE	PRKCD_PRKCE	0.525516	-0.0800266	-0.0166537	0.138587	-0.466955	-0.403582	1.00912	0.984333		0.481057	0.260926	-0.0279077	0.0578573	-0.162274	-0.451107	0.671238	0.556379		0.704224	-0.0245136	-0.16946	0.297695	-0.431043	-0.575989	1.30473	1.70336		0.542046	0.286746	-0.171259	0.045726	-0.209574	-0.667579	0.922879	0.822473		0.440616	-0.1023	-0.27417	-0.0519469	-0.594863	-0.766733	1.30965	1.34173		0.800423	-0.0876475	0.197494	0.41907	-0.469001	-0.183859	1.07193	1.48359		0.686418	-0.101464	-0.236957	0.12619	-0.661691	-0.797185	1.58507	1.44308		0.662711	-0.0964916	-0.215937	0.214133	-0.545069	-0.664515	1.42372	1.72626		0.399684	-0.0946713	-0.576398	0.0285746	-0.46578	-0.947507	1.44186	1.90101		0.404338	0.322421	-0.529214	-0.0958346	-0.177752	-1.02939	1.1113	1.08674		-0.07516	-0.095386	-0.426321	-0.431023	-0.451249	-0.782184	0.80241	0.933173		0.819969	-0.0707806	0.0720736	0.359308	-0.531441	-0.388587	1.27934	1.68202		0.689338	-0.0778485	-0.0573987	0.230476	-0.536711	-0.516261	1.28345	1.44281		0.533838	-0.37705	0.0538769	0.139245	-0.771643	-0.340716	1.2516	1.16141		1.21564	-0.0477935	-0.548859	0.29435	-0.969086	-1.47015	2.73359	0.950202		1.33374	0.11541	-0.360682	0.645805	-0.572521	-1.04861	2.26694	1.23882		0.49468	-0.0315536	-0.219061	0.0808839	-0.445349	-0.632856	1.15909	0.958537		0.747553	0.139394	-0.191323	0.140972	-0.467186	-0.797903	1.40606	0.323435		0.861579	-0.791131	0.214945	0.0800589	-1.57265	-0.566575	2.21929	0.87746		0.468463	-0.197349	-0.177308	0.16621	-0.499602	-0.479561	1.14537	1.66188		0
PDLIM1	PDLIM4	PDLIM1_PDLIM4	0.495672	-0.113825	-0.0122676	0.108743	-0.500753	-0.399196	1.00869	0.983083		-0.24173	-0.518054	-0.215579	-0.66493	-0.941254	-0.638779	0.915102	0.951994		-0.27429	0.264464	0.170833	-0.680819	-0.142065	-0.235696	-0.303058	-0.847378		0.283456	-0.190624	-0.473643	-0.212864	-0.686944	-0.969963	1.44404	1.58424		0.0259191	-0.385009	0.00871031	-0.466644	-0.877572	-0.483852	0.894781	0.833706		0.36146	0.0969448	-0.101835	-0.0198935	-0.284408	-0.483189	0.747703	0.922036		0.272982	-0.223919	0.387203	-0.287245	-0.784147	-0.173025	0.669926	0.509079		0.114651	-0.0863242	0.108319	-0.333927	-0.534902	-0.340258	0.541233	0.484948		0.360979	0.0961505	0.106245	-0.0101301	-0.274959	-0.264865	0.529693	0.366366		0.586146	-0.270519	-0.341266	0.0859736	-0.770692	-0.841439	1.6981	1.86716		0.40629	-0.263341	0.150283	0.0504269	-0.619204	-0.20558	0.875211	1.06588		-0.1297	-0.031146	0.0300411	-0.59036	-0.491806	-0.430619	0.332065	0.0615449		0.2661	-0.222119	0.296762	-0.192763	-0.680982	-0.162101	0.65032	0.508428		0.360736	-1.5048	0.0724127	-0.0338565	-1.89939	-0.32218	2.18772	2.99216		1.24963	-2.45885	-0.184956	0.328336	-3.38014	-1.10625	4.81472	2.84434		0.834651	-1.518	-0.286499	0.146719	-2.20593	-0.97443	3.32708	2.51132		0.547896	-1.07113	0.028876	0.1341	-1.48493	-0.38492	2.00395	2.86046		0.841353	-1.68666	0.394912	0.234772	-2.29324	-0.211669	2.73969	2.46486		0.813644	-2.01237	-0.145751	0.032124	-2.79389	-0.927271	3.75328	2.66644		0.26748	-1.05691	0.052209	-0.0347731	-1.35917	-0.250044	1.57444	2.7669		0
FZD2	FZD5	FZD2_FZD5	0.396328	-0.0743919	-0.150499	0.00940012	-0.46132	-0.537428	1.00815	0.981505		-0.459984	-0.395598	-0.301848	-0.883184	-0.818797	-0.725047	0.660661	0.53922		-0.0280423	-0.0246407	0.0242307	-0.434572	-0.43117	-0.382299	0.378897	0.23454		0.141339	-0.367668	-0.0679624	-0.354981	-0.863988	-0.564282	1.07329	1.04232		-0.0639351	0.0149768	0.0216128	-0.556498	-0.477586	-0.47095	0.392038	0.218073		0.257498	-0.0794818	-0.200326	-0.123855	-0.460835	-0.58168	0.918659	1.21813		0.45981	-0.05726	0.239379	-0.100417	-0.617488	-0.320848	0.837918	0.680533		0.276699	-0.0744804	-0.143462	-0.171878	-0.523058	-0.59204	0.943219	1.05038		0.287706	-0.160598	0.163927	-0.0834027	-0.531707	-0.207182	0.655486	0.578002		0.227346	-0.0811401	0.266954	-0.272827	-0.581313	-0.233218	0.541704	0.329195		-0.0240933	-0.320358	0.164835	-0.379956	-0.676221	-0.191028	0.487293	0.35877		0.335495	-0.10361	0.393685	-0.125165	-0.564271	-0.0669756	0.506081	0.35923		0.0904234	-0.125913	0.0930008	-0.368439	-0.584775	-0.365861	0.582198	0.407893		0.408368	0.299194	-0.179007	0.0137749	-0.0953985	-0.5736	0.682774	0.0489457		0.99912	0.328313	0.3071	0.0778276	-0.592979	-0.614193	1.285	-0.368222		0.853885	0.263929	-0.432007	0.165953	-0.424003	-1.11994	1.70989	0.570186		0.47282	0.33926	0.0193681	0.0590242	-0.0745361	-0.394428	0.527988	-0.462183		0.777086	0.303024	0.0172257	0.170506	-0.303557	-0.589355	1.06342	-0.226756		0.786968	-0.0836106	-0.352515	0.00544803	-0.865131	-1.13404	2.00461	0.627106		0.279433	0.103573	0.0794845	-0.0228204	-0.19868	-0.222768	0.398628	-0.261309		0
KRT6A	KRT7	KRT6A_KRT7	0.552841	-0.109759	0.0426008	0.165913	-0.496687	-0.344328	1.00693	0.97797		0.15663	-0.733854	-0.464517	-0.26657	-1.15705	-0.887717	1.7782	2.35217		0.668405	-0.198937	-0.131493	0.261876	-0.605466	-0.538022	1.40536	1.86303		0.303047	-0.636537	-0.140125	-0.193273	-1.13286	-0.636445	1.57603	1.77716		0.640572	-0.252884	-0.305668	0.148009	-0.745447	-0.798231	1.69169	1.80955		0.697614	-0.716653	-0.230675	0.316261	-1.09801	-0.612029	2.0263	3.13654		0.0631841	-0.318594	-0.502354	-0.497043	-0.878821	-1.06258	1.44436	1.29947		0.34606	-0.411159	-0.358841	-0.102517	-0.859737	-0.807419	1.56464	1.92447		0.745569	-0.0445007	-0.147532	0.37446	-0.41561	-0.518642	1.30871	1.677		0.282227	-1.04011	-0.35432	-0.217945	-1.54028	-0.854493	2.17683	2.50383		0.521198	-0.444259	0.0916469	0.165335	-0.800122	-0.264216	1.22967	1.712		0.810798	-0.374409	-0.0909087	0.350138	-0.835069	-0.551569	1.73678	2.46455		-0.136454	-0.287484	-0.159436	-0.595316	-0.746346	-0.618298	0.769329	0.684065		0.440371	0.746274	0.540716	0.0457782	0.351681	0.146123	-0.452026	-2.17038		1.04796	0.870186	1.0947	0.126672	-0.0511059	0.173409	0.00436884	-1.53378		0.939081	0.66545	0.506348	0.25115	-0.0224816	-0.181583	0.455215	-0.935829		-0.000908736	0.502298	0.341441	-0.414704	0.0885021	-0.0723545	-0.430852	-2.6207		0.55278	0.613986	0.432978	-0.0538002	0.0074053	-0.173603	0.112397	-1.75383		0.688071	0.74756	0.801787	-0.0934492	-0.0339598	0.0202671	-0.0797565	-1.80373		0.474714	0.335155	0.214076	0.172461	0.0329021	-0.0881772	0.227736	-0.701428		0
DGKD	DGKZ	DGKD_DGKZ	0.145654	-0.238951	-0.234879	-0.241274	-0.625879	-0.621807	1.00641	0.976477		-0.500507	-0.640529	-0.472956	-0.923707	-1.06373	-0.896155	1.03618	1.14841		-0.0104774	0.219059	0.0201749	-0.417007	-0.18747	-0.386354	0.156818	-0.117787		0.0716051	0.168597	-0.0501288	-0.424715	-0.327723	-0.546449	0.449457	0.13049		-0.665848	-0.123171	-0.616828	-1.15841	-0.615734	-1.10939	0.566713	0.431971		-0.352725	0.228206	-0.12927	-0.734078	-0.153147	-0.510624	-0.0703074	-0.49475		-0.464796	0.0397715	0.00521017	-1.02502	-0.520456	-0.555017	0.0504502	-0.12316		-0.412601	0.220536	-0.00362935	-0.861179	-0.228041	-0.452207	-0.180931	-0.530852		-0.500402	0.158575	-0.395687	-0.871511	-0.212534	-0.766796	0.10782	-0.343399		-0.561274	-0.176516	-0.814015	-1.06145	-0.676688	-1.31419	0.92943	0.844852		-0.923596	0.208612	-0.671022	-1.27946	-0.147251	-1.02689	-0.105323	-0.721461		-1.18633	0.0282848	-0.184454	-1.64699	-0.432376	-0.645115	-0.569498	-1.48074		-0.284575	0.144653	-0.313338	-0.743437	-0.31421	-0.7722	0.342973	0.0548405		0.276017	0.00355255	0.284913	-0.118576	-0.39104	-0.10968	0.382145	-0.538994		0.069978	0.422475	0.223124	-0.851314	-0.498818	-0.698168	0.345671	-1.22315		0.273517	0.647	0.472017	-0.414415	-0.0409307	-0.215914	-0.15757	-1.67137		0.284123	0.179448	0.191838	-0.129673	-0.234348	-0.221957	0.326633	-0.915469		0.971029	0.0333219	0.550405	0.364449	-0.573258	-0.0561754	0.993883	-0.33841		0.457809	0.0313171	0.458241	-0.323711	-0.750203	-0.323279	0.749771	-0.83632		-0.0941139	0.132461	0.0995513	-0.396367	-0.169792	-0.202702	-0.0238735	-1.34943		0
RHOA	RND3	RHOA_RND3	-0.207663	-0.780465	-0.0466413	-0.594592	-1.16739	-0.43357	1.00637	0.976357		0.135081	-0.994559	0.365004	-0.288119	-1.41776	-0.0581953	1.18783	1.39444		0.272928	-0.252717	0.149869	-0.133601	-0.659246	-0.256661	0.782306	0.874546		-1.5036	-2.91719	0.348729	-1.99992	-3.41351	-0.147591	1.56118	1.75545		-0.611616	-0.394264	0.324064	-1.10418	-0.886827	-0.168499	-0.0488526	-0.321818		0.32294	-0.362162	0.1264	-0.0584137	-0.743516	-0.254954	0.940056	1.25519		-0.0407229	-0.485258	0.113591	-0.60095	-1.04549	-0.446636	0.891171	0.734883		0.913494	0.518434	0.0791117	0.464917	0.0698567	-0.369466	0.764526	0.799033		0.117684	0.51955	0.161446	-0.253425	0.148441	-0.209663	-0.192203	-0.848161		0.644172	-0.237095	0.125545	0.143999	-0.737268	-0.374628	1.2559	1.27904		-0.549565	-0.882209	-0.120987	-0.905428	-1.23807	-0.47685	0.809494	0.946086		-0.260289	-0.995842	0.240726	-0.720949	-1.4565	-0.219934	0.955487	1.12802		-0.643834	-0.495766	0.26998	-1.1027	-0.954629	-0.188882	0.0408142	-0.391091		0.509667	-0.735562	-0.102665	0.115074	-1.13015	-0.497257	1.74249	2.12143		1.66879	-0.970701	0.495298	0.747499	-1.89199	-0.425995	3.06549	1.25228		0.969384	-0.972606	-0.38248	0.281453	-1.66054	-1.07041	3.0124	2.13361		0.567621	-0.275468	-0.204278	0.153825	-0.689264	-0.618074	1.46116	1.63856		0.713859	-0.499016	0.07921	0.107279	-1.1056	-0.52737	1.74025	0.860041		0.219816	-0.665585	0.400473	-0.561704	-1.4471	-0.381047	1.26645	-0.23376		0.425139	-0.473651	0.0667123	0.122887	-0.775904	-0.235541	1.13433	1.63344		0
MATK	TEC	MATK_TEC	0.978974	-0.0759248	0.436069	0.592046	-0.462853	0.0491405	1.00576	0.974582		1.35551	-0.0611871	0.0453884	0.932312	-0.484387	-0.377811	1.79451	2.37863		1.03669	-0.2938	0.160289	0.630163	-0.700329	-0.246241	1.57673	2.1349		1.00099	-0.207135	0.350522	0.50467	-0.703455	-0.145799	1.35392	1.45251		0.690679	-0.41657	0.155988	0.198116	-0.909133	-0.336575	1.44382	1.50603		0.982645	-0.350209	0.354852	0.601292	-0.731562	-0.0265017	1.35936	1.98141		0.916604	-0.00760592	-0.0139713	0.356377	-0.567833	-0.574199	1.49841	1.35463		1.15533	-0.0227994	0.139594	0.706757	-0.471377	-0.308984	1.48712	1.81543		1.3034	-0.453103	0.0175038	0.932293	-0.824212	-0.353605	2.11011	3.02528		0.864871	-0.0666014	-0.0518993	0.364698	-0.566774	-0.552072	1.48354	1.5818		1.1362	0.0377115	-0.0679046	0.780333	-0.318151	-0.423767	1.52225	2.24531		0.903284	-0.373542	-0.0277654	0.442623	-0.834202	-0.488426	1.76525	2.51326		1.35948	-0.238161	0.262851	0.900614	-0.697023	-0.196011	1.79365	2.19578		0.564339	0.340165	0.0444472	0.169746	-0.0544279	-0.350146	0.57432	-0.163158		1.60665	0.42816	-0.0797848	0.685359	-0.493132	-1.00108	2.17957	0.445965		1.33211	0.434495	-0.521381	0.644174	-0.253436	-1.20931	2.10692	1.04675		0.890577	0.151472	-0.0830932	0.476781	-0.262324	-0.496889	1.23599	1.13166		1.00744	0.279959	-0.33815	0.400864	-0.326621	-0.944731	1.67222	0.750805		1.10272	0.667988	-0.272605	0.321195	-0.113532	-1.05413	1.48885	0.0256132		0.640712	0.156174	-0.268656	0.338459	-0.146078	-0.570909	1.05545	1.43028		0
NR5A1	PPARD	NR5A1_PPARD	0.482263	-0.0943911	-0.0420044	0.0953348	-0.481319	-0.428933	1.00559	0.974086		0.364875	0.291757	-0.0367625	-0.0583249	-0.131443	-0.459962	0.53308	0.332249		0.321355	0.0132617	0.15115	-0.0851741	-0.393268	-0.255379	0.563473	0.527369		0.599959	0.05353	-0.670051	0.103639	-0.44279	-1.16637	1.7128	1.97707		0.493027	0.0246106	-0.0796943	0.000463828	-0.467952	-0.572257	1.04067	1.01236		0.486286	0.0633049	0.123813	0.104933	-0.318048	-0.25754	0.680522	0.805678		0.414574	-0.168318	-0.180601	-0.145653	-0.728546	-0.740828	1.32372	1.17634		0.284505	0.131079	-0.163845	-0.164072	-0.317498	-0.612423	0.765849	0.800893		0.173264	0.0992879	-0.120342	-0.197845	-0.271821	-0.491451	0.565427	0.426485		0.640635	0.32447	0.232565	0.140462	-0.175703	-0.267608	0.583773	0.385145		0.100418	0.140444	-0.144051	-0.255445	-0.215419	-0.499913	0.459887	0.308815		0.672241	0.0630227	-0.00113581	0.211581	-0.397638	-0.461796	1.07101	1.32565		0.381608	0.0904368	-0.0582774	-0.0772539	-0.368425	-0.51714	0.808311	0.741595		0.37869	0.135124	-1.22283	-0.0159029	-0.259469	-1.61742	1.86099	2.35318		1.00803	0.297994	-3.5117	0.0867351	-0.623298	-4.43299	5.14302	3.14314		0.778187	-0.320245	-1.72172	0.0902559	-1.00818	-2.40965	3.50808	2.72858		0.42482	-0.111846	-0.752297	0.0110244	-0.525642	-1.16609	1.70276	2.18243		0.620767	-0.412346	-0.808115	0.0141872	-1.01893	-1.41469	2.44781	1.99619		0.848949	-0.271901	-2.6899	0.0674291	-1.05342	-3.47142	4.59227	3.64489		0.242344	0.0257633	-0.526637	-0.0599092	-0.27649	-0.82889	1.04547	1.40459		0
E2F1	E2F2	E2F1_E2F2	0.316725	-0.16985	-0.131944	-0.0702037	-0.556778	-0.518872	1.00545	0.973679		0.0330873	-0.378001	0.262407	-0.390112	-0.8012	-0.160793	0.571881	0.395194		-0.31263	0.0807724	0.148299	-0.719159	-0.325757	-0.258231	-0.135172	-0.581028		0.227775	-0.334063	0.264686	-0.268545	-0.830383	-0.231634	0.793471	0.633323		-0.286057	-0.177542	0.0862471	-0.77862	-0.670105	-0.406316	0.297801	0.102675		0.0183965	-0.437751	0.0470514	-0.362957	-0.819104	-0.334302	0.790449	0.996071		0.0325925	-0.162151	-0.402916	-0.527635	-0.722378	-0.963143	1.15789	1.00709		-0.721418	-0.566385	0.275193	-1.17	-1.01496	-0.173385	0.0183523	-0.250539		0.0998831	-0.222323	-0.205377	-0.271226	-0.593432	-0.576486	0.898692	0.987174		-0.243282	-0.438647	-0.564089	-0.743455	-0.93882	-1.06426	1.25963	1.284		-0.0132747	-0.253802	0.00275092	-0.369138	-0.609665	-0.353112	0.593639	0.55262		-0.0936127	0.148116	0.111252	-0.554273	-0.312544	-0.349408	0.107679	-0.322307		-0.687065	-0.484683	0.190945	-1.14593	-0.943545	-0.267917	0.065535	-0.354608		0.118492	0.218471	0.441328	-0.276101	-0.176122	0.0467352	-0.146714	-1.57329		0.717632	0.55106	0.704896	-0.20366	-0.370232	-0.216397	0.382968	-1.1892		0.754116	0.410098	0.981255	0.066185	-0.277833	0.293324	0.0506943	-1.42138		0.401791	0.486443	-0.0810915	-0.0120046	0.0726476	-0.494887	0.410235	-0.727265		0.905408	0.0545331	0.247757	0.298827	-0.552047	-0.358823	1.2097	0.00812984		0.777014	0.303599	0.653959	-0.00450627	-0.477921	-0.127561	0.600976	-1.00985		0.243078	0.196647	0.266583	-0.0591745	-0.105606	-0.0356697	0.0821007	-1.0765		0
SPINT2	TFPI	SPINT2_TFPI	-0.00330454	-0.683572	0.0632108	-0.390233	-1.0705	-0.323717	1.00399	0.969446		0.258366	-0.835099	0.152919	-0.164833	-1.2583	-0.27028	1.36374	1.67981		-0.725958	-0.0894267	0.148681	-1.13249	-0.495956	-0.257848	-0.378683	-0.967356		0.435541	-0.477624	-0.0134977	-0.0607794	-0.973944	-0.509818	1.42298	1.55345		0.704025	0.0632659	0.45678	0.211463	-0.429297	-0.0357826	0.676542	0.566462		0.304755	0.140748	0.266912	-0.0765985	-0.240605	-0.114442	0.278449	0.109292		0.131176	-0.234262	0.196683	-0.429052	-0.79449	-0.363545	0.728983	0.569353		-0.287418	-0.0939464	0.115159	-0.735995	-0.542524	-0.333419	0.139947	-0.0795029		-0.540164	-0.456622	0.187107	-0.911273	-0.827731	-0.184002	0.100461	-0.35578		0.495199	-0.76047	-0.00851584	-0.00497428	-1.26064	-0.508689	1.76436	1.95527		-0.101275	-0.277371	0.203933	-0.457138	-0.633234	-0.15193	0.328026	0.0684568		0.106649	-0.090472	-0.0160739	-0.354012	-0.551132	-0.476734	0.673855	0.646236		0.184539	0.038689	0.225581	-0.274323	-0.420173	-0.233282	0.379132	0.108204		0.15657	-0.157239	0.129204	-0.238023	-0.551831	-0.265389	0.579197	-0.15362		0.672848	0.236197	-0.164164	-0.248445	-0.685095	-1.08546	1.52211	-0.15242		1.52222	-0.207703	0.182134	0.834288	-0.895634	-0.505797	2.23572	1.20134		0.218642	-0.140102	0.145057	-0.195154	-0.553898	-0.268739	0.627483	-0.238202		0.874397	0.26327	-0.0450951	0.267817	-0.34331	-0.651675	1.2628	0.0934004		0.668232	-0.118807	-0.00886756	-0.113288	-0.900327	-0.790388	1.57743	0.12891		0.353719	-0.0407968	0.128835	0.0514658	-0.34305	-0.173418	0.567933	0.174725		0
FABP3	FABP7	FABP3_FABP7	0.560859	0.070755	-0.126469	0.173931	-0.316173	-0.513398	1.0035	0.968045		0.636729	0.348297	-0.358757	0.21353	-0.0749029	-0.781957	1.07039	1.20391		0.36984	-0.00306547	-0.225334	-0.0366894	-0.409595	-0.631864	1.00477	1.22748		0.355289	0.237454	-0.0603684	-0.141032	-0.258866	-0.556688	0.674523	0.459461		0.729999	0.119392	-0.122247	0.237436	-0.373171	-0.61481	1.22542	1.23859		0.240508	0.0985347	-0.147555	-0.140845	-0.282819	-0.528908	0.670882	0.788982		-0.32978	-0.0750756	0.0921388	-0.890007	-0.635303	-0.468089	0.213385	0.0431314		0.16081	0.165903	-0.145403	-0.287767	-0.282675	-0.593981	0.588889	0.55198		0.117429	0.186422	0.0526961	-0.25368	-0.184687	-0.318413	0.24942	-0.105169		0.467171	0.0483571	-0.392372	-0.0330014	-0.451816	-0.892545	1.31136	1.3528		0.320588	-0.00893333	-0.0151073	-0.0352748	-0.364796	-0.37097	0.700492	0.747394		0.484733	-0.0610788	-0.154055	0.0240729	-0.521739	-0.614716	1.16053	1.47877		0.493799	0.105049	-0.24876	0.0349368	-0.353813	-0.707622	1.09637	1.16672		0.374275	0.0189805	0.246491	-0.0203178	-0.375612	-0.148102	0.503396	-0.301863		0.848299	0.585375	-0.261897	-0.0729932	-0.335917	-1.18319	1.44611	-0.221585		0.517168	0.246206	0.246683	-0.170764	-0.441726	-0.441248	0.71221	-0.627354		0.52904	0.0834316	0.173478	0.115244	-0.330364	-0.240318	0.685926	-0.106637		0.843227	0.335909	0.0509718	0.236646	-0.270671	-0.555609	1.06293	-0.227545		1.09912	-0.129958	0.612558	0.317601	-0.911478	-0.168962	1.39804	-0.0802936		0.262789	0.089074	-0.013403	-0.0394638	-0.213179	-0.315656	0.489371	-0.0276068		0
FBXL19	KDM2B	FBXL19_KDM2B	0.116179	-0.57236	0.0720178	-0.270749	-0.959288	-0.314911	1.00345	0.967893		-0.587644	-0.282707	0.0969447	-1.01084	-0.705907	-0.326255	0.0213182	-0.497968		-0.162841	-0.0409276	0.151332	-0.56937	-0.447457	-0.255197	0.133284	-0.155124		-0.362522	-0.133561	0.00440937	-0.858842	-0.629881	-0.491911	0.26295	-0.142119		-0.0145931	-0.232898	0.0908961	-0.507156	-0.72546	-0.401667	0.619971	0.497188		-0.0494875	0.0221938	-0.09092	-0.430841	-0.359159	-0.472273	0.400592	0.320843		0.318521	-0.142583	-0.162867	-0.241707	-0.702811	-0.723095	1.1842	1.03395		-0.372506	-0.281631	0.278053	-0.821083	-0.730209	-0.170525	0.0796506	-0.164317		0.00681298	-0.134488	-0.407013	-0.364296	-0.505597	-0.778122	0.919423	1.02205		-1.08747	0.18792	0.0136663	-1.58765	-0.312253	-0.486506	-0.788888	-1.44043		-0.0425482	-0.0977856	0.0178013	-0.398411	-0.453648	-0.338062	0.393299	0.187437		-0.562306	-0.308262	0.121884	-1.02297	-0.768922	-0.338776	0.0847327	-0.361561		-0.133037	0.0458374	0.161858	-0.591899	-0.413025	-0.297004	0.11813	-0.276987		0.0507365	-0.0704781	-0.134231	-0.343856	-0.465071	-0.528824	0.650038	-0.0150752		1.11644	-0.26659	0.397897	0.195148	-1.18788	-0.523395	1.90643	0.197366		0.767564	0.0379254	0.225291	0.0796325	-0.650006	-0.46264	1.19228	-0.0511181		0.240993	0.0640548	0.0760654	-0.172803	-0.349741	-0.33773	0.514668	-0.492167		0.666904	-0.019073	0.121147	0.0603235	-0.625653	-0.485434	1.17141	-0.0533493		0.524071	-0.0156451	0.153741	-0.257449	-0.797165	-0.627779	1.1675	-0.349161		0.403224	0.0777206	0.097955	0.100971	-0.224532	-0.204298	0.529801	0.0765174		0
ARF1	ARF6	ARF1_ARF6	0.00310184	-0.460648	-0.152552	-0.383826	-0.847576	-0.53948	1.00323	0.967258		-0.424805	-0.629433	-0.000781226	-0.848004	-1.05263	-0.423981	0.628609	0.487223		-1.48329	-0.642882	-0.358316	-1.88982	-1.04941	-0.764845	-0.0755628	-0.486458		-0.893272	-1.04708	-0.546479	-1.38959	-1.5434	-1.0428	1.1966	1.22256		-1.03018	-0.230494	-0.316312	-1.52274	-0.723057	-0.808875	0.00918914	-0.250743		-1.01141	-0.200985	-0.133809	-1.39276	-0.582338	-0.515163	-0.295264	-0.884371		-1.52095	-0.361752	-0.34613	-2.08118	-0.921979	-0.906357	-0.252839	-0.432698		-2.79447	-0.223103	-0.624161	-3.24305	-0.671681	-1.07274	-1.49863	-2.38434	Lethal	-0.836967	-0.419134	-0.1502	-1.20808	-0.790243	-0.521309	0.103476	-0.350707		-1.01942	-0.292079	-0.622425	-1.51959	-0.792252	-1.1226	0.395261	0.134433		-1.25266	-0.694066	-0.473015	-1.60852	-1.04993	-0.828878	0.270283	-0.0367992		-1.62479	-0.838689	-0.438444	-2.08545	-1.29935	-0.899104	0.113	-0.313205		-1.39072	-0.635554	-0.79094	-1.84958	-1.09442	-1.2498	0.494637	0.27867		-0.437841	0.0711384	0.0316034	-0.832434	-0.323454	-0.362989	-0.145991	-1.57187		0.350555	-0.487477	-0.230642	-0.570737	-1.40877	-1.15193	1.98997	0.273399		0.507903	-0.389875	0.190664	-0.180028	-1.07781	-0.497267	1.39505	0.192267		-0.227047	-0.189831	0.0962009	-0.640843	-0.603627	-0.317595	0.280378	-1.0196		0.241542	-0.61508	0.194663	-0.365038	-1.22166	-0.411917	1.26854	0.102613		0.434117	-1.3895	0.208777	-0.347403	-2.17102	-0.572743	2.39636	1.08397		-0.191137	-0.129476	0.287834	-0.49339	-0.431729	-0.0144193	-0.0472413	-1.40961		1
MACF1	PLEC	MACF1_PLEC	0.559549	-0.000177949	-0.0565057	0.172621	-0.387106	-0.443434	1.00316	0.967058		0.348853	0.198667	-0.3539	-0.0743471	-0.224533	-0.7771	0.927286	0.971758		0.351879	0.0174808	-0.187512	-0.0546508	-0.389049	-0.594041	0.928439	1.10639		-0.0475814	0.114306	0.0802437	-0.543902	-0.382014	-0.416076	0.254189	-0.154925		0.374346	0.570327	-0.073612	-0.118217	0.0777646	-0.566175	0.370193	0.191323		0.128122	0.191916	-0.381266	-0.253231	-0.189438	-0.762619	0.698826	0.837381		0.224879	-0.0265861	-0.333247	-0.335348	-0.586814	-0.893474	1.14494	0.99388		0.255255	-0.114606	-0.29569	-0.193323	-0.563183	-0.744267	1.11413	1.29079		0.241088	-0.0748949	0.00924147	-0.130021	-0.446004	-0.361868	0.677851	0.615628		0.156702	0.324739	-0.581563	-0.34347	-0.175434	-1.08174	0.913699	0.823932		0.450188	-0.0599813	-0.524762	0.0943247	-0.415844	-0.880625	1.39079	2.00569		0.162461	-0.116375	-0.41777	-0.298199	-0.577036	-0.878431	1.15727	1.4732		0.239613	0.430793	-0.0941677	-0.219249	-0.0280691	-0.55303	0.36185	0.0826997		0.39879	0.084511	-0.445854	0.00419728	-0.310082	-0.840447	1.15473	0.971944		0.720412	0.249594	0.0686075	-0.20088	-0.671698	-0.852685	1.3235	-0.333178		0.769209	-0.102686	-0.237134	0.0812774	-0.790617	-0.925065	1.79696	0.674692		0.547548	0.0579051	-0.533229	0.133752	-0.355891	-0.947025	1.43667	1.58341		0.793474	0.0100792	-0.501402	0.186894	-0.596501	-1.10798	1.89138	1.10272		0.867823	0.210172	-0.987344	0.0863027	-0.571348	-1.76886	2.42651	1.11914		0.20477	-0.0889892	-0.562238	-0.0974825	-0.391242	-0.864491	1.15825	1.69504		0
RGS14	RGS17	RGS14_RGS17	0.354403	-0.120474	-0.141347	-0.0325252	-0.507402	-0.528275	1.00315	0.967034		0.79792	-0.42155	0.533345	0.37472	-0.844749	0.110145	1.10932	1.26707		0.117185	0.109913	0.292366	-0.289345	-0.296617	-0.114163	0.121435	-0.173921		0.424952	-0.022293	-0.00401199	-0.0713681	-0.518613	-0.500332	0.947577	0.858573		0.141756	-0.111859	0.0568085	-0.350807	-0.604422	-0.435754	0.68937	0.58217		0.475082	-0.0366517	0.286643	0.0937283	-0.418005	-0.0947107	0.606444	0.677376		0.139907	0.183526	0.198824	-0.42032	-0.376702	-0.361404	0.317785	0.149683		0.382909	0.195617	0.389812	-0.0656687	-0.252961	-0.058766	0.246058	0.069753		0.252904	0.363062	0.00905038	-0.118205	-0.0080471	-0.362059	0.2519	-0.100996		0.531097	-0.0825539	0.100813	0.0309243	-0.582727	-0.39936	1.01301	0.956012		0.581619	-0.000307954	0.125471	0.225756	-0.356171	-0.230392	0.812319	0.951235		-0.219196	-0.152245	0.108055	-0.679856	-0.612905	-0.352606	0.285655	-0.0178481		0.585887	0.242425	0.283219	0.127025	-0.216437	-0.175644	0.519106	0.314781		0.32025	-0.0692235	0.0144375	-0.0743427	-0.463816	-0.380155	0.769629	0.218809		1.10113	-0.106196	0.126071	0.17984	-1.02749	-0.795221	2.00255	0.284852		1.28449	0.232364	-0.10261	0.596555	-0.455568	-0.790541	1.84266	0.729551		0.451778	-0.115796	-0.112699	0.0379824	-0.529592	-0.526494	1.09407	0.812164		0.556187	0.164038	-0.231341	-0.0503931	-0.442542	-0.837921	1.23007	0.0408422		0.707232	-0.0569088	-0.00306342	-0.0742879	-0.838429	-0.784583	1.54872	0.0954372		0.311052	0.0383345	-0.0773887	0.00879871	-0.263918	-0.379642	0.652359	0.392156		0
HSPB1	HSPB6	HSPB1_HSPB6	0.337202	0.140852	-0.419826	-0.0497258	-0.246076	-0.806754	1.0031	0.966896		0.485115	0.482766	-0.151065	0.0619155	0.0595661	-0.574265	0.576614	0.402873		0.381919	-0.0660265	-0.153626	-0.0246102	-0.472556	-0.560155	1.0081	1.23277		0.764139	0.205182	0.330978	0.267819	-0.291138	-0.165342	0.724299	0.532216		0.397833	0.387133	0.0306334	-0.0947294	-0.10543	-0.461929	0.47263	0.316762		0.684021	0.287162	0.0539603	0.302668	-0.0941913	-0.327393	0.724252	0.881418		0.57974	0.432005	0.211412	0.019513	-0.128223	-0.348815	0.496551	0.332132		0.665095	-0.00999143	0.177878	0.216518	-0.458569	-0.270699	0.945786	1.05399		0.409713	-0.265188	0.371409	0.038604	-0.636297	0.000299798	0.674601	0.610161		0.268558	-0.350773	-0.189878	-0.231614	-0.850945	-0.690051	1.30938	1.35017		0.494719	-0.0375918	-0.136116	0.138856	-0.393455	-0.491979	1.02429	1.33762		0.58554	0.302168	0.383698	0.124879	-0.158493	-0.0769628	0.360335	0.109905		0.654035	0.426369	0.026809	0.195173	-0.0324929	-0.432053	0.659719	0.5223		0.520766	-0.0939394	0.22662	0.126173	-0.488532	-0.167973	0.782678	0.244329		1.26713	-0.509154	-0.0334931	0.345837	-1.43045	-0.954785	2.73107	0.94791		0.959235	-0.343035	-0.00745956	0.271303	-1.03097	-0.695391	1.99766	0.915596		0.544845	-0.358742	-0.0621033	0.131049	-0.772538	-0.475899	1.37949	1.45469		0.867826	0.11047	-0.125037	0.261246	-0.496111	-0.731618	1.48897	0.45657		0.837534	0.529448	0.154337	0.0560141	-0.252072	-0.627183	0.935269	-0.619988		0.357461	-0.376399	0.0211438	0.0552078	-0.678652	-0.281109	1.01497	1.32603		0
MAP4K3	STK10	MAP4K3_STK10	0.441157	-0.0729331	-0.102079	0.0542284	-0.459861	-0.489007	1.0031	0.966873		0.655975	0.111515	0.47722	0.232775	-0.311685	0.0540208	0.490439	0.263074		0.4952	0.0858831	0.00485049	0.0886704	-0.320646	-0.401679	0.810995	0.920062		0.472792	0.332148	0.512078	-0.0235281	-0.164172	0.0157581	0.124886	-0.343922		0.592305	0.0794474	0.199164	0.0997421	-0.413115	-0.293398	0.806256	0.725302		0.452823	0.172384	0.396708	0.0714695	-0.208969	0.0153547	0.265084	0.086145		0.288523	0.217625	0.0918875	-0.271705	-0.342602	-0.46834	0.539237	0.375698		0.272752	-0.0365863	0.433417	-0.175825	-0.485164	-0.0151609	0.3245	0.180089		0.0409019	-0.149195	0.20186	-0.330207	-0.520304	-0.169249	0.359345	0.0797706		0.0522862	-0.00697101	0.570651	-0.447887	-0.507144	0.0704779	-0.0112206	-0.406169		0.0649352	-0.119928	0.22209	-0.290928	-0.475791	-0.133773	0.318636	0.0513389		0.296281	0.100841	0.241109	-0.164379	-0.35982	-0.219551	0.414991	0.203404		0.270596	-0.0264862	0.309178	-0.188266	-0.485348	-0.149684	0.446766	0.20802		0.314842	0.0306507	0.112282	-0.0797512	-0.363942	-0.282311	0.566502	-0.178446		0.9002	0.388658	1.92455	-0.0210926	-0.532634	1.00326	-0.491721	-1.98529		1.13218	0.00957476	0.0435876	0.444252	-0.678356	-0.644344	1.76695	0.638673		0.557554	-0.205059	-0.0879782	0.143758	-0.618854	-0.501774	1.26439	1.19558		0.460481	-0.12362	0.358623	-0.1461	-0.7302	-0.247957	0.832057	-0.598256		0.858393	0.37844	0.28239	0.0768726	-0.40308	-0.49913	0.979083	-0.568892		0.263817	-0.113688	-0.124079	-0.0384359	-0.415941	-0.426332	0.803837	0.782278		0
HSPA1L	HSPA6	HSPA1L_HSPA6	0.268204	-0.0292895	-0.318528	-0.118724	-0.416218	-0.705456	1.00295	0.966447		0.39181	-0.235343	-0.617319	-0.0313892	-0.658543	-1.04052	1.66767	2.17287		-0.0671181	-0.0238288	-0.00650141	-0.473647	-0.430358	-0.413031	0.369741	0.220015		-0.289157	-0.481672	0.0479482	-0.785477	-0.977992	-0.448372	0.640886	0.410296		-0.198918	0.0632404	0.0837305	-0.691481	-0.429322	-0.408832	0.146674	-0.0823869		-0.188676	-0.219543	-0.203142	-0.57003	-0.600896	-0.584496	0.615362	0.692822		-0.0430322	0.0326856	0.00188701	-0.60326	-0.527542	-0.55834	0.482623	0.317917		0.0902652	-0.00530101	-0.428303	-0.358312	-0.453879	-0.87688	0.972446	1.09149		-0.28338	-0.102826	-0.690993	-0.654489	-0.473935	-1.0621	0.881548	0.958331		0.118843	-0.143511	-0.375131	-0.38133	-0.643683	-0.875304	1.13766	1.12179		0.0907405	-0.172876	-0.386044	-0.265122	-0.528739	-0.741907	1.00552	1.30341		0.230384	-0.0563969	-0.259447	-0.230277	-0.517057	-0.720108	1.00689	1.21595		0.101856	0.0390526	-0.161679	-0.357007	-0.41981	-0.620541	0.683344	0.557166		0.254474	-0.107636	0.201625	-0.140119	-0.502229	-0.192968	0.555078	-0.20079		0.89774	-0.23269	0.242531	-0.0235518	-1.15398	-0.678761	1.80919	0.108869		0.701457	-0.0593152	0.222745	0.0135259	-0.747246	-0.465186	1.22596	-0.0106916		0.218965	-0.259915	0.292149	-0.194831	-0.673711	-0.121647	0.600526	-0.298886		0.633021	0.0650231	0.451682	0.0264402	-0.541557	-0.154898	0.722896	-0.773539		0.834312	-0.154346	0.0759311	0.0527917	-0.935866	-0.705589	1.69425	0.265148		0.424439	-0.141667	0.271868	0.122186	-0.443919	-0.0303849	0.596491	0.248272		0
DPP7	PRCP	DPP7_PRCP	0.41153	-0.132436	-0.0717712	0.0246021	-0.519365	-0.4587	1.00267	0.965626		0.0527866	-0.179512	-0.322164	-0.370413	-0.602711	-0.745363	0.977662	1.05348		-0.130747	-0.158675	-0.124863	-0.537277	-0.565204	-0.531392	0.559319	0.520779		0.222069	0.013619	-0.560316	-0.274251	-0.482701	-1.05664	1.26509	1.32266		-0.478589	-0.0887919	-0.669721	-0.971151	-0.581355	-1.16228	0.772487	0.683951		-0.51694	-0.34287	0.326098	-0.898293	-0.724223	-0.0552557	-0.118814	-0.578763		0.115902	-0.366643	0.0350895	-0.444325	-0.926871	-0.525138	1.00768	0.853796		-0.0551555	-0.179004	-0.103857	-0.503733	-0.627582	-0.552435	0.676284	0.674911		-0.208766	-0.730344	0.0771542	-0.579875	-1.10145	-0.293955	0.815533	0.847266		-0.662031	-0.169767	-0.257667	-1.1622	-0.66994	-0.757839	0.265576	-0.0380429		-0.377929	-0.183578	-0.284713	-0.733792	-0.539441	-0.640576	0.446225	0.283912		-0.503389	-0.185189	-0.213628	-0.964049	-0.64585	-0.674288	0.356089	0.102641		0.0813319	-0.138987	-0.557111	-0.37753	-0.597849	-1.01597	1.23629	1.37322		-0.00561509	0.197707	0.038973	-0.400208	-0.196886	-0.35562	0.152298	-0.988507		0.0395647	0.703981	-0.283198	-0.881728	-0.217312	-1.20449	0.540074	-1.04621		0.211494	0.263894	-0.0121351	-0.476437	-0.424037	-0.700066	0.647667	-0.704826		0.263274	-0.0644344	0.144016	-0.150521	-0.47823	-0.26978	0.597489	-0.305725		0.161359	-0.168503	0.137936	-0.445221	-0.775083	-0.468645	0.798506	-0.652129		0.345938	-0.259736	-0.538656	-0.435582	-1.04126	-1.32018	1.92585	0.535249		0.309085	-0.0894395	0.0517392	0.00683181	-0.391692	-0.250514	0.649038	0.383603		0
H2BC1	H2BU1	H2BC1_H2BU1	0.560006	-0.136274	0.0805807	0.173078	-0.523202	-0.306348	1.00263	0.965514		0.28229	0.266433	-0.196485	-0.140909	-0.156766	-0.619685	0.635542	0.49847		0.160326	0.097341	-0.377659	-0.246203	-0.309188	-0.784188	0.847174	0.977459		0.259623	-0.205246	-0.175791	-0.236697	-0.701566	-0.672111	1.13698	1.13541		0.343904	0.322974	0.164053	-0.148659	-0.169589	-0.32851	0.34944	0.165909		0.236238	0.213221	-0.582529	-0.145116	-0.168133	-0.963883	0.9869	1.33632		-0.0600578	0.173682	0.327165	-0.620285	-0.386545	-0.233062	-0.000677984	-0.175342		0.773839	-0.007638	0.461872	0.325262	-0.456216	0.0132948	0.768182	0.804176		0.154629	-0.282611	-0.198308	-0.21648	-0.65372	-0.569417	1.00666	1.16882		-0.439234	0.13768	-0.146483	-0.939407	-0.362493	-0.646656	0.0697416	-0.298493		0.166858	-0.112995	0.117793	-0.189005	-0.468858	-0.23807	0.517922	0.414603		0.200338	0.0749827	-0.747756	-0.260322	-0.385678	-1.20842	1.33377	1.77514		0.704991	0.106382	0.168012	0.246128	-0.35248	-0.29085	0.889459	0.861354		0.398159	-0.07409	0.292134	0.00356585	-0.468683	-0.102459	0.574707	-0.1624		0.703192	0.0883278	0.242863	-0.2181	-0.832964	-0.67843	1.29329	-0.360673		0.689143	0.140643	0.287837	0.00121133	-0.547288	-0.400094	0.948594	-0.343618		0.489552	0.283323	0.339102	0.0757564	-0.130472	-0.074694	0.280923	-1.01837		0.942023	-0.27066	0.151559	0.335443	-0.877241	-0.455021	1.6677	0.743561		0.690503	-0.0761711	0.109711	-0.0910171	-0.857691	-0.671809	1.43848	-0.0331293		0.30443	-0.0580782	0.120983	0.0021775	-0.360331	-0.181269	0.543778	0.112514		0
CAMKK1	STK11	CAMKK1_STK11	0.158934	0.0604434	-0.517205	-0.227995	-0.326485	-0.904134	1.00262	0.965502		0.268321	-0.035367	0.23931	-0.154879	-0.458567	-0.18389	0.487577	0.258431		0.702931	-0.10618	0.265633	0.296402	-0.512709	-0.140896	0.950007	1.1406		-0.177997	0.57683	-1.83769	-0.674317	0.0805095	-2.33401	1.57919	1.78177		0.846514	0.101436	-0.267171	0.353951	-0.391127	-0.759734	1.50481	1.58072		0.320529	0.0012058	-0.54804	-0.0608239	-0.380147	-0.929394	1.24872	1.78979		-0.410527	0.00448213	-0.47407	-0.970754	-0.555745	-1.0343	0.619288	0.457398		0.652684	0.111853	-0.924083	0.204106	-0.336725	-1.37266	1.91349	2.41517		0.441595	0.365565	-0.16438	0.0704856	-0.00554419	-0.535489	0.611519	0.504031		-0.0998935	0.00291202	-0.716447	-0.600066	-0.497261	-1.21662	1.11381	1.09008		0.0819925	0.06591	0.387684	-0.27387	-0.289953	0.0318215	-0.015739	-0.558165		-0.151798	0.276336	-0.853445	-0.612458	-0.184324	-1.3141	0.885971	1.0091		-0.331542	0.0439723	0.0733906	-0.790404	-0.41489	-0.385472	0.00995749	-0.43663		0.165812	0.217022	-0.793778	-0.228781	-0.177571	-1.18837	1.13716	0.937591		0.743549	0.830158	-1.61526	-0.177743	-0.0911341	-2.53656	2.44995	0.692048		0.80042	0.504267	-1.0152	0.112489	-0.183664	-1.70313	1.99928	0.917547		0.15507	0.180268	-0.643753	-0.258726	-0.233528	-1.05755	1.03235	0.673225		0.302386	0.188383	-0.859927	-0.304194	-0.418198	-1.46651	1.58051	0.603552		0.826304	0.742275	-1.48858	0.0447835	-0.0392447	-2.2701	2.35413	1.03472		0.596238	-0.141342	-0.700495	0.293985	-0.443595	-1.00275	1.74033	3.19414		0
PRKCB	PRKCI	PRKCB_PRKCI	0.326112	-0.227533	-0.0612341	-0.0608165	-0.614462	-0.448162	1.00181	0.963138		0.27895	0.17958	0.0132263	-0.14425	-0.243619	-0.409973	0.509343	0.293741		0.182793	0.146097	0.133107	-0.223736	-0.260432	-0.273422	0.310118	0.125423		0.00756248	-0.0390743	0.299063	-0.488758	-0.535394	-0.197257	0.243894	-0.169973		0.481813	0.250613	0.645149	-0.0107501	-0.24195	0.152586	0.0786139	-0.16573		-0.0837795	0.0100573	-0.127574	-0.465133	-0.371296	-0.508927	0.415091	0.345954		-0.214854	-0.166208	0.380958	-0.775082	-0.726436	-0.179269	0.130623	-0.0413354		0.465332	0.274862	-0.061903	0.0167543	-0.173715	-0.510481	0.70095	0.709607		0.147167	0.170701	0.0789074	-0.223942	-0.200408	-0.292202	0.268667	-0.0727872		0.598093	0.273393	-0.217231	0.0979204	-0.22678	-0.717404	1.0421	0.994705		0.00821807	0.0648186	-0.137651	-0.347645	-0.291044	-0.493514	0.436913	0.266937		-0.0788743	0.297931	0.28954	-0.539535	-0.16273	-0.17112	-0.205685	-0.858371		0.206917	-0.14183	0.212567	-0.251945	-0.600692	-0.246295	0.595042	0.426849		0.372552	-0.115279	0.254667	-0.0220412	-0.509872	-0.139926	0.627757	-0.0586502		0.994467	-0.309411	1.3351	0.0731743	-1.2307	0.413805	0.890073	-0.727662		1.02989	-0.685302	0.116447	0.34196	-1.37323	-0.571484	2.28668	1.26251		0.166625	-0.167899	0.165884	-0.247171	-0.581695	-0.247911	0.582436	-0.339612		0.455954	-0.143756	0.607456	-0.150627	-0.750337	0.000875469	0.598835	-0.972746		0.51518	-0.587596	0.285975	-0.26634	-1.36912	-0.495545	1.59832	0.153278		0.344668	-0.0455377	-0.153781	0.0424154	-0.347791	-0.456034	0.846239	0.891482		0
MAP3K10	MAP3K9	MAP3K10_MAP3K9	0.196394	-0.572926	0.154569	-0.190534	-0.959855	-0.232359	1.00168	0.962767		0.296504	-0.339679	0.259436	-0.126695	-0.762879	-0.163763	0.799947	0.76518		0.196423	0.0232456	0.306997	-0.210106	-0.383284	-0.0995325	0.27271	0.066075		0.442326	0.0914736	0.363937	-0.0539939	-0.404846	-0.132383	0.483236	0.179864		0.692626	0.176721	0.0315479	0.200063	-0.315841	-0.461015	0.976919	0.934288		0.144478	-0.116564	0.161577	-0.236875	-0.497917	-0.219776	0.480819	0.459794		-0.2534	-1.32184	0.00816368	-0.813627	-1.88207	-0.552064	1.62051	1.47925		0.382715	-0.00908406	0.209214	-0.0658626	-0.457662	-0.239363	0.631162	0.611442		0.390655	0.0519427	0.157768	0.0195461	-0.319166	-0.213341	0.552054	0.403986		0.483906	0.174595	0.0615645	-0.0162668	-0.325578	-0.438608	0.74792	0.603453		0.314585	0.057304	-0.23265	-0.041278	-0.298559	-0.588513	0.845794	1.01225		0.366877	0.0628204	0.270615	-0.0937829	-0.39784	-0.190045	0.494102	0.338737		-0.185457	-0.100576	0.374283	-0.644319	-0.559438	-0.0845787	-0.00030208	-0.451771		0.39164	0.275898	-0.184966	-0.00295251	-0.118695	-0.579559	0.695302	0.0734468		1.16059	0.470538	0.0886454	0.239299	-0.450754	-0.832647	1.5227	-0.15188		1.23143	0.256053	-0.507684	0.5435	-0.431878	-1.19562	2.17099	1.12365		0.622266	-0.0976855	-0.272086	0.20847	-0.511481	-0.685882	1.40583	1.514		0.683524	0.508103	-0.00278518	0.0769434	-0.0984775	-0.609365	0.784786	-0.67416		0.742718	0.181125	-0.633292	-0.0388019	-0.600396	-1.41481	1.97641	0.594208		0.410096	0.106533	-0.306857	0.107843	-0.19572	-0.60911	0.912673	1.06258		0
NGF	NTF4	NGF_NTF4	0.165241	-0.176937	-0.272513	-0.221687	-0.563865	-0.659441	1.00162	0.962594		-0.0440206	0.267926	-0.903289	-0.46722	-0.155274	-1.32649	1.01454	1.11331		-0.4301	-0.092558	-0.361508	-0.83663	-0.499087	-0.768037	0.430495	0.3164		-0.225989	-0.664573	0.591026	-0.722309	-1.16089	0.0947055	0.343878	-0.0238292		-0.140353	-0.104538	-0.0934754	-0.632916	-0.5971	-0.586038	0.550223	0.411778		-0.280073	0.145414	-0.503034	-0.661427	-0.235939	-0.884387	0.4589	0.421831		-0.140509	0.010741	-0.148746	-0.700736	-0.549487	-0.708973	0.557724	0.394565		-0.236184	-0.188792	0.00320215	-0.684761	-0.637369	-0.445375	0.397983	0.283452		-0.143561	-0.202902	-0.268591	-0.514671	-0.574011	-0.6397	0.699041	0.651279		-0.271313	0.0100978	-0.196376	-0.771486	-0.490075	-0.696548	0.415137	0.160867		-0.34087	-0.444035	-0.0112511	-0.696733	-0.799898	-0.367114	0.470279	0.327758		0.0106963	-0.154346	-0.208881	-0.449964	-0.615007	-0.669541	0.834584	0.92119		0.0628546	-0.485965	-0.171416	-0.396008	-0.944828	-0.630278	1.1791	1.28881		0.391906	-0.616802	0.0949689	-0.00268685	-1.0114	-0.299624	1.30833	1.27235		0.670595	-0.512509	0.136151	-0.250697	-1.4338	-0.785141	1.96825	0.253631		0.489205	-0.188215	-0.629808	-0.198726	-0.876146	-1.31774	1.99516	0.912595		0.239379	-0.281558	0.156593	-0.174417	-0.695354	-0.257202	0.778139	0.10095		0.335739	-0.28857	0.497299	-0.270841	-0.89515	-0.109281	0.73359	-0.756367		0.924586	-0.598458	0.372199	0.143066	-1.37998	-0.409321	1.93237	0.542847		0.341672	-0.205076	-0.00973925	0.0394193	-0.507329	-0.311992	0.85874	0.923677		0
DUSP15	DUSP18	DUSP15_DUSP18	0.680237	-0.0658371	0.131407	0.293308	-0.452765	-0.255522	1.0016	0.962523		0.69925	0.0951314	0.0762164	0.276051	-0.328068	-0.346983	0.951102	1.0104		0.712157	0.0636386	0.0447644	0.305628	-0.342891	-0.361765	1.01028	1.23623		0.98317	-0.207665	0.362623	0.48685	-0.703985	-0.133697	1.32453	1.40955		0.909762	0.0501317	0.335242	0.417199	-0.442431	-0.15732	1.01695	0.983309		0.690369	0.0575136	0.377918	0.309016	-0.32384	-0.00343561	0.636291	0.729071		0.150086	0.0940939	0.167941	-0.410141	-0.466134	-0.392286	0.448278	0.282865		0.392662	-0.240947	0.180585	-0.0559151	-0.689525	-0.267993	0.901602	0.991845		0.932155	0.250647	0.00115675	0.561045	-0.120462	-0.369952	1.05146	1.24419		0.866777	-0.261463	0.388089	0.366605	-0.761636	-0.112083	1.24032	1.25833		0.56441	0.137694	-0.0792263	0.208547	-0.218169	-0.435089	0.861806	1.04144		0.798861	0.307947	0.155285	0.338201	-0.152713	-0.305375	0.79629	0.855682		0.452618	0.00381519	0.176418	-0.00624446	-0.455047	-0.282444	0.731247	0.627862		0.287758	0.0995616	0.106311	-0.106835	-0.295031	-0.288282	0.476478	-0.354506		0.928778	0.109201	0.083265	0.00748614	-0.812092	-0.838027	1.6576	-0.029097		1.31596	0.0702842	0.2592	0.628027	-0.617647	-0.428731	1.67441	0.527588		0.479788	0.0353009	0.153121	0.0659922	-0.378495	-0.260675	0.705162	-0.0633334		0.718324	0.187274	0.24829	0.111744	-0.419307	-0.358291	0.889341	-0.506275		0.883592	0.523485	0.414052	0.102072	-0.258035	-0.367468	0.727574	-0.862206		0.548845	0.0984971	0.0530416	0.246592	-0.203756	-0.249211	0.699559	0.513718		0
APOBEC2	APOBEC3A	APOBEC2_APOBEC3A	0.44613	0.0264187	-0.19439	0.0592016	-0.36051	-0.581318	1.00103	0.960882		0.0872085	0.0880473	0.0843515	-0.335991	-0.335152	-0.338848	0.338009	0.015791		0.234511	0.00657577	0.201503	-0.172019	-0.399954	-0.205026	0.432961	0.320312		-0.53563	-0.801264	-0.0192128	-1.03195	-1.29758	-0.515533	0.781167	0.615338		0.013113	0.158773	0.203713	-0.47945	-0.33379	-0.28885	0.143191	-0.0866523		-0.220491	-0.0715597	0.0500976	-0.601845	-0.452913	-0.331256	0.182324	-0.057195		-1.12055	-0.0158939	-0.336798	-1.68077	-0.576121	-0.897025	-0.207628	-0.386556		0.281584	-0.200005	-0.0512713	-0.166993	-0.648583	-0.499849	0.981438	1.10414		0.22127	-0.893768	-0.245612	-0.149839	-1.26488	-0.616721	1.73176	2.38874		-0.148459	0.0276611	-0.156512	-0.648632	-0.472512	-0.656685	0.480565	0.247883		0.115623	-0.11184	-0.0910629	-0.24024	-0.467703	-0.446926	0.674389	0.699812		0.0282355	-0.133283	0.148904	-0.432425	-0.593943	-0.311757	0.473275	0.303108		-0.123089	0.170449	-0.104761	-0.581951	-0.288414	-0.563623	0.270086	-0.0527276		0.441927	-0.861427	0.137165	0.0473344	-1.25602	-0.257428	1.56078	1.76607		0.790023	-1.49047	0.610287	-0.131269	-2.41177	-0.311005	2.5915	0.820885		0.676424	-0.498801	-0.486814	-0.011507	-1.18673	-1.17474	2.34997	1.33848		0.390775	-1.17964	-0.0658139	-0.0230206	-1.59344	-0.47961	2.05003	2.9642		0.900333	-1.40058	-0.412375	0.293753	-2.00717	-1.01896	3.31987	3.39648		0.64453	-2.06469	0.148311	-0.13699	-2.84621	-0.633209	3.34243	2.1873		0.379875	-0.55179	-0.0368788	0.0776219	-0.854043	-0.339132	1.2708	1.9849		0
C4A	C5	C4A_C5	0.235956	-0.418344	0.0402591	-0.150972	-0.805272	-0.346669	1.00097	0.96071		0.322897	-0.128489	0.218523	-0.100302	-0.551688	-0.204676	0.656062	0.53176		-0.399911	-0.0978799	-0.0283573	-0.806441	-0.504409	-0.434887	0.132855	-0.155804		0.116276	-0.396116	-0.151296	-0.380044	-0.892436	-0.647617	1.16001	1.16908		-0.446339	-0.0119891	-0.000637286	-0.938902	-0.504552	-0.4932	0.0588499	-0.189932		-0.194134	0.000462535	0.0674842	-0.575487	-0.380891	-0.313869	0.119273	-0.166399		0.241901	-0.549843	-0.0509259	-0.318327	-1.11007	-0.611153	1.4029	1.25715		0.0274872	-0.190169	0.204665	-0.42109	-0.638747	-0.243913	0.461569	0.372892		-0.188537	-0.377487	0.117835	-0.559646	-0.748596	-0.253274	0.442225	0.219208		0.00973029	-0.274095	0.364712	-0.490443	-0.774267	-0.135461	0.419286	0.166384		-0.10091	-0.678472	0.0972252	-0.456773	-1.03433	-0.258638	0.8362	0.994765		-0.451559	-0.585796	-0.0565751	-0.912219	-1.04646	-0.517235	0.651472	0.607946		0.052162	-0.340478	0.067162	-0.4067	-0.79934	-0.3917	0.78434	0.706219		0.172755	-0.0211225	0.27162	-0.221838	-0.415715	-0.122973	0.31685	-0.666692		0.681549	0.602727	0.479382	-0.239743	-0.318566	-0.44191	0.520733	-1.06381		0.474176	-0.176529	1.03937	-0.213755	-0.86446	0.35144	0.299265	-1.12302		-0.0670321	-0.0250778	0.392003	-0.480828	-0.438874	-0.0217923	-0.0201619	-1.69616		0.0662754	-0.231851	0.740219	-0.540305	-0.838431	0.133638	0.164488	-1.67019		0.687776	-0.105608	1.24038	-0.0937438	-0.887128	0.45886	0.334525	-1.32059		-0.00286822	0.196008	0.261343	-0.305121	-0.106245	-0.0409095	-0.157966	-1.69478		0
GP6	LILRB2	GP6_LILRB2	0.340998	0.106249	-0.378608	-0.0459304	-0.280679	-0.765536	1.00029	0.958728		-0.165987	-0.311244	-0.366927	-0.589186	-0.734443	-0.790126	0.935383	0.984895		-0.971318	0.121757	-0.292609	-1.37785	-0.284772	-0.699139	-0.393937	-0.991557		0.339184	0.443097	-0.0477401	-0.157136	-0.053223	-0.54406	0.440147	0.116884		-0.0683927	0.310892	0.22491	-0.560955	-0.181671	-0.267653	-0.111632	-0.398694		0.481108	0.118113	-0.0265373	0.0997547	-0.26324	-0.407891	0.770885	0.962187		0.556018	-0.0666079	-0.893588	-0.00420908	-0.626835	-1.45382	2.07644	1.94457		0.285184	0.124991	-0.315172	-0.163393	-0.323586	-0.76375	0.923942	1.02327		0.260196	0.0473343	-0.241232	-0.110913	-0.323775	-0.612341	0.825202	0.863534		-0.490359	0.0947025	-0.393205	-0.990532	-0.40547	-0.893378	0.308317	0.0188004		0.107594	0.0106275	0.118752	-0.248269	-0.345235	-0.23711	0.334077	0.0794859		-0.0698198	0.201945	-0.326715	-0.53048	-0.258716	-0.787376	0.515611	0.375532		0.331645	0.391773	-0.221081	-0.127217	-0.067089	-0.679943	0.619815	0.463409		0.342789	-0.367518	-0.373001	-0.0518035	-0.762111	-0.767594	1.4779	1.60398		0.930061	-0.164461	-0.334589	0.00876865	-1.08575	-1.25588	2.3504	0.60145		0.650998	-0.472112	0.0781756	-0.0369332	-1.16004	-0.609756	1.73287	0.597758		0.47641	-0.511331	0.190761	0.0626144	-0.925127	-0.223035	1.21078	1.07489		0.665818	-0.397938	-0.116589	0.0592375	-1.00452	-0.723169	1.78693	0.934996		0.455949	-0.712724	0.264558	-0.325571	-1.49424	-0.516962	1.68563	0.255104		0.154267	-0.0491068	0.233382	-0.147986	-0.35136	-0.0688706	0.272245	-0.5868		0
SULT1A1	SULT1B1	SULT1A1_SULT1B1	0.312954	-0.289969	-0.00996729	-0.0739744	-0.676898	-0.396896	0.999819	0.957376		0.446668	0.177312	0.171828	0.0234687	-0.245888	-0.251372	0.520729	0.312211		0.314751	0.0393853	0.0590274	-0.0917785	-0.367144	-0.347502	0.622867	0.621598		-0.0169989	0.0821502	-0.18021	-0.513319	-0.41417	-0.67653	0.577381	0.317472		-0.65105	0.116143	-0.160632	-1.14361	-0.37642	-0.653195	-0.113997	-0.401591		-0.072278	-0.0267376	0.155978	-0.453631	-0.408091	-0.225375	0.179835	-0.0615063		-0.30373	-0.624849	-0.0487859	-0.863958	-1.18508	-0.609013	0.930132	0.774646		-0.432465	-0.27265	0.195279	-0.881042	-0.721228	-0.253299	0.093484	-0.144859		0.592203	-0.129861	0.110416	0.221094	-0.500971	-0.260693	0.982757	1.12861		-0.510721	0.0278765	-0.78988	-1.01089	-0.472296	-1.29005	0.751455	0.608154		0.0487762	0.12481	0.0784076	-0.307087	-0.231053	-0.277455	0.201422	-0.162321		0.107158	-0.411796	-0.0898699	-0.353503	-0.872457	-0.55053	1.06948	1.32303		0.326902	-0.138649	0.062346	-0.13196	-0.597511	-0.396516	0.862067	0.82093		0.322439	0.107423	0.00836191	-0.0721541	-0.28717	-0.386231	0.601247	-0.110496		0.854384	-0.0932331	0.194014	-0.0669081	-1.01453	-0.727278	1.6749	-0.0133603		0.526831	0.355744	0.174841	-0.1611	-0.332187	-0.51309	0.684177	-0.661002		0.41556	-0.113476	0.20806	0.00176425	-0.527271	-0.205736	0.734772	0.00332362		0.394611	0.116749	0.0492317	-0.21197	-0.489831	-0.557349	0.83521	-0.593194		0.467205	0.300359	0.509045	-0.314315	-0.481162	-0.272475	0.439321	-1.19837		0.301428	0.129734	0.0541072	-0.000824999	-0.172519	-0.248146	0.41984	-0.206679		0
CUBN	PCOLCE	CUBN_PCOLCE	0.220907	-0.0780083	-0.313617	-0.166021	-0.464937	-0.700545	0.99946	0.956337		-0.141102	-0.122367	-0.271411	-0.564302	-0.545567	-0.694611	0.675876	0.563903		0.318766	-0.00936905	-0.0270925	-0.0877632	-0.415898	-0.433622	0.761757	0.841945		0.10049	0.423746	-0.263636	-0.39583	-0.0725744	-0.759956	0.4367	0.111845		-0.0177035	-0.483339	-0.310434	-0.510266	-0.975901	-0.802997	1.26863	1.2915		0.0611897	-0.0843515	-0.208665	-0.320164	-0.465705	-0.590018	0.735559	0.901002		0.312903	0.416976	-0.0332269	-0.247324	-0.143252	-0.593454	0.489382	0.324815		0.119448	0.00503502	0.166528	-0.329129	-0.443542	-0.282049	0.396463	0.281313		0.0952543	0.163949	-0.602687	-0.275855	-0.20716	-0.973796	0.905102	0.997958		-0.301463	-0.34923	-0.467618	-0.801636	-0.849403	-0.96779	1.01556	0.959399		-0.000832281	-0.203241	-0.168946	-0.356695	-0.559104	-0.524809	0.727218	0.796111		0.296933	0.0402404	0.133103	-0.163727	-0.42042	-0.327557	0.58425	0.492951		0.511799	-0.0923412	-0.212334	0.0529364	-0.551203	-0.671196	1.27534	1.43084		0.281854	0.0703125	0.0825075	-0.112739	-0.32428	-0.312085	0.523627	-0.262298		0.817126	0.194523	-0.639594	-0.104166	-0.726769	-1.56089	2.18349	0.449534		0.644045	-0.1667	0.21108	-0.0438859	-0.854632	-0.476851	1.2876	0.0632943		0.462735	-0.00427679	-0.0830759	0.0489391	-0.418073	-0.496872	0.963883	0.519094		0.917678	-0.0432795	-0.0323583	0.311098	-0.64986	-0.638939	1.5999	0.63468		0.889527	-0.147228	0.0582015	0.108007	-0.928748	-0.723319	1.76007	0.341918		0.435817	-0.0577485	0.187372	0.133564	-0.360001	-0.114881	0.608447	0.279064		0
COL4A1	COL4A2	COL4A1_COL4A2	0.346301	0.040246	-0.305956	-0.0406269	-0.346682	-0.692884	0.99894	0.95483		-0.0576719	-0.220993	0.28736	-0.480872	-0.644192	-0.13584	0.299161	-0.0472316		-0.23821	0.0464231	0.0906653	-0.64474	-0.360106	-0.315864	0.0312306	-0.317031		0.183275	0.330226	0.406776	-0.313045	-0.166094	-0.0895442	-0.0574073	-0.610372		0.135237	0.171346	0.276351	-0.357326	-0.321217	-0.216212	0.180103	-0.0414512		0.138789	0.277041	0.274696	-0.242565	-0.104312	-0.106657	-0.0315954	-0.427701		-0.0584438	0.219021	0.240955	-0.618671	-0.341206	-0.319272	0.0418072	-0.131981		0.123798	-0.166172	0.0377203	-0.324779	-0.614749	-0.410857	0.700827	0.709434		0.0170241	0.103342	0.255405	-0.354085	-0.267767	-0.115704	0.0293859	-0.475357		-0.176637	0.218843	0.265671	-0.67681	-0.28133	-0.234502	-0.160978	-0.605339		0.197048	0.278404	0.145768	-0.158815	-0.0774588	-0.210095	0.128738	-0.294809		0.316204	-0.0557639	0.411343	-0.144456	-0.516424	-0.0493178	0.421286	0.214172		-0.204966	0.0425825	0.130946	-0.663828	-0.41628	-0.327916	0.0803674	-0.332718		0.447759	-0.0945929	0.0531009	0.0531665	-0.489186	-0.341492	0.883844	0.44218		0.309222	0.64834	0.505337	-0.61207	-0.272952	-0.415956	0.0768379	-1.46782		0.128632	0.444688	0.631162	-0.559299	-0.243244	-0.0567694	-0.259286	-1.79346		0.503466	0.390126	0.267258	0.0896702	-0.02367	-0.146537	0.259877	-1.06575		0.614058	0.412054	0.023447	0.00747783	-0.194526	-0.583133	0.785137	-0.673597		0.480648	0.396255	0.172992	-0.300872	-0.385265	-0.608528	0.692921	-0.90262		0.156574	0.0804546	0.145648	-0.145679	-0.221798	-0.156605	0.232724	-0.688581		0
FLT3	KDR	FLT3_KDR	0.380233	-0.0245146	-0.20706	-0.00669526	-0.411443	-0.593988	0.998736	0.954238		0.532323	0.253075	0.0447088	0.109123	-0.170125	-0.378491	0.657738	0.534479		0.0453157	-0.186329	-0.0940921	-0.361214	-0.592859	-0.500621	0.732266	0.795159		0.202397	0.258145	-0.0702526	-0.293924	-0.238175	-0.566573	0.510824	0.220189		-0.162177	-0.322844	-0.0234197	-0.654739	-0.815407	-0.515982	0.67665	0.566594		-0.281699	-0.000379327	0.0570607	-0.663052	-0.381733	-0.324293	0.042973	-0.298549		0.466461	0.135808	-0.301101	-0.0937661	-0.424419	-0.861329	1.19198	1.04189		-0.288826	-0.0435566	0.0991162	-0.737404	-0.492134	-0.349461	0.104192	-0.129797		0.17854	-0.113465	-0.452605	-0.192569	-0.484574	-0.823714	1.11572	1.3523		-0.458132	-0.176365	-0.0698591	-0.958305	-0.676537	-0.570032	0.288264	-0.00786849		0.391992	0.114061	-0.20147	0.0361288	-0.241802	-0.557332	0.835264	0.993058		0.620179	0.156161	0.0221012	0.159518	-0.3045	-0.438559	0.902577	1.03751		-0.110546	0.12726	0.0563069	-0.569408	-0.331602	-0.402555	0.164749	-0.208185		0.499351	0.146065	-0.313596	0.104759	-0.248528	-0.708188	1.06147	0.789572		0.432045	-0.121338	-0.548907	-0.489248	-1.04263	-1.4702	2.02358	0.303995		0.157947	0.620203	-0.103866	-0.529984	-0.0677282	-0.791798	0.329542	-1.08668		0.439255	0.405582	-0.362801	0.0254588	-0.00821421	-0.776597	0.81027	0.173284		0.877468	0.36786	-0.169548	0.270888	-0.23872	-0.776129	1.28574	0.130227		0.577476	0.31562	-0.469138	-0.204044	-0.4659	-1.25066	1.51251	0.0532082		0.141214	0.19561	-0.104369	-0.161039	-0.106643	-0.406622	0.352226	-0.380815		0
KCTD9	SHKBP1	KCTD9_SHKBP1	0.131338	0.053358	-0.533544	-0.255591	-0.33357	-0.920472	0.998452	0.953416		0.0514913	-0.161695	-0.706961	-0.371708	-0.584895	-1.13016	1.34335	1.64672		0.342182	0.224508	0.0137181	-0.0643476	-0.182021	-0.392811	0.510485	0.443303		0.741317	0.107499	-0.0463913	0.244997	-0.388821	-0.542711	1.17653	1.19322		-0.106441	-0.70337	0.44369	-0.599004	-1.19593	-0.0488727	0.645801	0.528819		0.368511	-0.357824	-0.0851911	-0.0128425	-0.739177	-0.466544	1.19288	1.69308		0.293561	-0.567637	-0.142963	-0.266666	-1.12786	-0.70319	1.56439	1.42197		-0.692191	-0.178119	-0.138994	-1.14077	-0.626696	-0.587572	0.0734988	-0.17297		0.78283	-0.663177	0.0669406	0.411721	-1.03429	-0.304169	1.75018	2.41972		0.423376	-0.130874	0.166413	-0.0767967	-0.631046	-0.333759	0.888009	0.789765		0.471014	0.127691	0.115924	0.115152	-0.228172	-0.239939	0.583262	0.533705		0.623238	-0.407358	0.153277	0.162578	-0.868019	-0.307383	1.33798	1.78234		0.776505	-0.0564672	0.125517	0.317643	-0.515329	-0.333345	1.16632	1.26995		0.369829	0.159083	0.321838	-0.0247638	-0.23551	-0.0727549	0.283501	-0.731912		1.25478	0.797013	-0.0612339	0.333486	-0.124279	-0.982526	1.44029	-0.226883		1.0973	0.0380262	-0.135458	0.409366	-0.649905	-0.823389	1.88266	0.77756		0.543007	0.163802	0.290069	0.129211	-0.249994	-0.123727	0.502932	-0.518589		0.864976	-0.214892	0.0941918	0.258396	-0.821472	-0.512389	1.59226	0.622413		0.524091	0.408439	0.117464	-0.257429	-0.373081	-0.664056	0.779708	-0.801407		0.46345	0.0109966	0.260873	0.161197	-0.291256	-0.0413796	0.493833	-0.0161147		0
TRAF4	TRAF6	TRAF4_TRAF6	0.527563	0.013599	-0.09726	0.140635	-0.373329	-0.484188	0.998152	0.952548		0.0938155	-0.534899	-0.167574	-0.329384	-0.958099	-0.590774	1.21949	1.44579		-0.376213	-0.185587	0.109397	-0.782742	-0.592116	-0.297133	0.106507	-0.197606		0.303564	0.34444	-0.112742	-0.192756	-0.15188	-0.609062	0.568186	0.304033		-0.267984	-0.0375651	-0.314489	-0.760547	-0.530128	-0.807051	0.576632	0.444118		-0.107283	-0.162011	0.0019315	-0.488637	-0.543365	-0.379422	0.43415	0.378965		0.374938	-0.334317	0.249962	-0.18529	-0.894545	-0.310265	1.01952	0.865877		-0.117599	-0.254046	0.123797	-0.566176	-0.702623	-0.324781	0.461228	0.372412		-0.127255	-0.548683	0.272475	-0.498364	-0.919793	-0.0986345	0.520063	0.350164		0.241682	0.0189899	0.110511	-0.25849	-0.481183	-0.389662	0.612354	0.423156		-0.260958	0.122053	-0.111254	-0.616821	-0.23381	-0.467117	0.0841056	-0.376167		-0.157665	-0.0975123	-0.0936802	-0.618325	-0.558173	-0.554341	0.494188	0.338884		0.609492	-0.027885	0.0432234	0.15063	-0.486747	-0.415639	1.05302	1.10273		0.434405	0.323625	0.14869	0.0398127	-0.0709675	-0.245903	0.356683	-0.588791		0.842642	0.23149	0.0433183	-0.0786506	-0.689803	-0.877974	1.48913	-0.182437		0.591748	0.365749	0.0509196	-0.0961829	-0.322183	-0.637012	0.863012	-0.446344		0.37267	0.362152	0.185132	-0.0411253	-0.0516436	-0.228664	0.239182	-1.11233		0.444082	0.535856	-0.261865	-0.162498	-0.0707243	-0.868445	0.776671	-0.68719		0.998995	0.579895	0.169973	0.217475	-0.201625	-0.611547	1.03065	-0.508756		0.233979	0.269591	-0.0898742	-0.0682736	-0.0326617	-0.392127	0.356515	-0.369767		0
DPP10	DPP4	DPP10_DPP4	-0.0901304	-0.512976	-0.188237	-0.477059	-0.899904	-0.575166	0.998011	0.952139		-0.0275928	0.183319	0.355848	-0.450792	-0.239881	-0.0673515	-0.14356	-0.765446		0.466534	0.101477	-0.0170251	0.0600046	-0.305052	-0.423554	0.788611	0.88455		-0.593467	0.0889025	0.023748	-1.08979	-0.407418	-0.472572	-0.209797	-0.833115		-0.678857	-0.0541663	0.236851	-1.17142	-0.546729	-0.255712	-0.368979	-0.713828		-0.474564	0.0929954	0.372227	-0.855917	-0.288358	-0.00912672	-0.558432	-1.34018		0.147815	-0.72886	0.331965	-0.412413	-1.28909	-0.228263	1.10494	0.953054		0.089357	0.375382	0.313294	-0.359221	-0.073196	-0.135284	-0.150741	-0.488387		-0.255422	0.227564	0.193624	-0.626531	-0.143545	-0.177485	-0.305501	-1.03877		-0.27378	0.344919	0.447714	-0.773953	-0.155253	-0.0524593	-0.56624	-1.14432		-0.0176448	-0.38664	0.126069	-0.373508	-0.742503	-0.229794	0.598789	0.562008		-0.319374	0.322852	0.443933	-0.780035	-0.137808	-0.016727	-0.6255	-1.57654		-0.00973027	0.798214	0.1257	-0.468592	0.339352	-0.333162	-0.474783	-1.15202		0.221197	-0.152585	0.158879	-0.173395	-0.547178	-0.235714	0.609497	-0.0943619		0.571132	-0.407853	0.278692	-0.350161	-1.32914	-0.6426	1.62158	-0.0618812		0.223173	-0.294643	-0.210938	-0.464758	-0.982574	-0.89887	1.41669	0.218241		0.358838	-0.177814	-0.15259	-0.0549578	-0.59161	-0.566386	1.10304	0.832356		0.659548	-0.532035	-0.193921	0.0529678	-1.13862	-0.800502	1.99208	1.26443		0.839876	0.121975	-0.338446	0.0583561	-0.659546	-1.11997	1.83787	0.432642		0.0363521	0.0586519	0.0476344	-0.265901	-0.243601	-0.254618	0.232319	-0.689627		0
FOXA3	FOXD3	FOXA3_FOXD3	0.21213	-0.0110075	-0.38793	-0.174798	-0.397936	-0.774858	0.997995	0.952094		0.191467	-0.159058	0.222658	-0.231732	-0.582258	-0.200542	0.551067	0.36143		-0.169977	-0.226269	-0.0931866	-0.576506	-0.632798	-0.499716	0.556008	0.515525		0.585219	0.334601	0.0937832	0.0888985	-0.161719	-0.402537	0.653155	0.428228		0.674857	0.497564	-0.0319095	0.182294	0.00500107	-0.524472	0.701765	0.597349		0.505682	0.0110704	-0.0389458	0.124329	-0.370283	-0.420299	0.91491	1.21164		0.328156	-0.00417413	-0.322562	-0.232071	-0.564402	-0.882789	1.21512	1.06551		0.32801	-0.0522874	-0.376351	-0.120568	-0.500865	-0.824929	1.20523	1.41892		0.433754	0.287627	-0.284658	0.0626447	-0.0834821	-0.655767	0.801894	0.82432		0.40231	-0.0810023	0.138997	-0.0978631	-0.581175	-0.361175	0.844487	0.731883		0.290588	0.145381	-0.210004	-0.0652749	-0.210482	-0.565866	0.711073	0.766682		0.451157	0.0285433	0.320461	-0.00950349	-0.432117	-0.1402	0.562813	0.45628		0.4317	-0.0598236	-0.013679	-0.0271626	-0.518686	-0.472541	0.964064	0.971459		0.29341	0.213742	0.153883	-0.101183	-0.18085	-0.24071	0.320377	-0.659793		1.10218	-0.215621	0.519044	0.180888	-1.13691	-0.402248	1.72005	0.0277363		0.948516	0.343467	1.22279	0.260584	-0.344465	0.534855	0.0701939	-1.39798		0.589423	0.11312	0.219261	0.175627	-0.300676	-0.194535	0.670838	-0.140603		0.714233	0.149529	0.534516	0.107653	-0.457051	-0.0720642	0.636768	-0.911836		0.89162	0.420728	0.850365	0.1101	-0.360792	0.068845	0.402047	-1.24184		0.398013	-0.0361745	-0.0165497	0.0957597	-0.338427	-0.318803	0.75299	0.651324		0
GCA	SRI	GCA_SRI	0.315516	-0.113802	-0.181204	-0.0714127	-0.500731	-0.568133	0.99745	0.950515		0.312642	0.292946	-0.268373	-0.110558	-0.130254	-0.691572	0.711268	0.621319		0.167847	0.171095	0.0943944	-0.238682	-0.235434	-0.312135	0.308887	0.123469		0.118824	-0.016596	-0.158653	-0.377496	-0.512916	-0.654973	0.790393	0.628824		0.70583	0.195807	-0.0387297	0.213268	-0.296755	-0.531292	1.04132	1.01314		-0.0146633	0.00467451	-0.1972	-0.396017	-0.376679	-0.578553	0.559215	0.595576		-0.335887	-0.00248192	0.114924	-0.896114	-0.562709	-0.445303	0.111898	-0.0604458		-0.0567361	0.0877492	-0.0730137	-0.505314	-0.360828	-0.521591	0.377106	0.254086		0.11637	-0.15458	-0.484646	-0.254739	-0.525689	-0.855756	1.12671	1.37079		-0.134362	0.366512	-0.15379	-0.634535	-0.133661	-0.653963	0.153089	-0.187646		0.330503	-0.142201	-0.279983	-0.0253596	-0.498064	-0.635846	1.10855	1.49121		0.89795	0.251041	-0.0652204	0.43729	-0.20962	-0.525881	1.17279	1.49975		0.951791	0.167149	-0.236372	0.492929	-0.291713	-0.695234	1.47988	1.7327		0.553728	0.275513	-0.19966	0.159135	-0.11908	-0.594253	0.872467	0.41993		1.1594	0.411887	-0.199715	0.238104	-0.509405	-1.12101	1.86852	0.162863		0.436935	0.527499	0.350361	-0.250996	-0.160432	-0.337571	0.247007	-1.18575		0.580677	0.0292688	-0.1303	0.166881	-0.384527	-0.544095	1.0955	0.815393		0.817484	-0.0136486	0.264871	0.210904	-0.620229	-0.341709	1.17284	-0.0510512		1.08026	0.108737	-0.00137025	0.298743	-0.672783	-0.78289	1.75442	0.33532		0.352555	0.0635007	0.117323	0.0503023	-0.238752	-0.184929	0.473984	-0.0672354		0
ANGPTL4	TNXB	ANGPTL4_TNXB	0.419997	0.0872538	-0.276584	0.0330684	-0.299674	-0.663512	0.996255	0.947052		0.456959	0.308179	-0.653141	0.0337596	-0.115021	-1.07634	1.22512	1.45493		0.271571	0.0897183	-0.00571576	-0.134958	-0.316811	-0.412245	0.594098	0.575955		0.0329569	-0.333375	-1.35974	-0.463363	-0.829695	-1.85606	2.22239	2.72192		0.810467	-0.35009	-1.13688	0.317905	-0.842653	-1.62944	2.79	3.15449		0.357565	0.221088	-0.0888847	-0.0237885	-0.160265	-0.470238	0.606714	0.677844		0.103415	0.244524	-0.000113408	-0.456813	-0.315704	-0.560341	0.419232	0.25322		0.571871	0.227655	-0.3903	0.123293	-0.220922	-0.838878	1.18309	1.38779		0.617445	0.272091	-0.7496	0.246336	-0.0990179	-1.12071	1.46606	1.94173		0.623131	0.363691	-0.782737	0.122958	-0.136482	-1.28291	1.54235	1.66001		0.288975	0.260903	-0.0246371	-0.0668883	-0.0949602	-0.3805	0.408572	0.215277		0.430155	0.0696282	-0.684574	-0.030505	-0.391032	-1.14523	1.50576	2.06936		0.159738	-0.0282433	-0.48238	-0.299124	-0.487106	-0.941242	1.12922	1.2152		0.266195	-0.353773	-0.115937	-0.128398	-0.748366	-0.51053	1.1305	0.92456		1.11543	0.203401	-0.393171	0.19414	-0.717891	-1.31446	2.22649	0.488675		1.09504	-0.248328	-0.168717	0.407113	-0.936259	-0.856649	2.20002	1.15849		0.609255	0.0643396	-0.283522	0.195459	-0.349456	-0.697317	1.24223	1.14571		0.667638	0.0660409	-0.115681	0.0610578	-0.540539	-0.722261	1.32386	0.191439		1.02242	0.371636	-0.490222	0.240904	-0.409884	-1.27174	1.92253	0.531377		0.395229	-0.0698554	-0.114568	0.0929764	-0.372108	-0.416821	0.881905	0.983337		0
FCN1	FCN2	FCN1_FCN2	0.6706	0.041927	0.020103	0.283672	-0.345001	-0.366825	0.995498	0.94486		0.021275	0.34821	-0.370355	-0.401925	-0.0749899	-0.793555	0.46662	0.224433		0.361563	-0.020627	-0.0312929	-0.0449666	-0.427156	-0.437822	0.820012	0.934367		0.327163	0.35507	-0.0230295	-0.169157	-0.14125	-0.51935	0.491443	0.19186		0.0833993	0.124566	0.0540632	-0.409163	-0.367997	-0.4385	0.397333	0.224557		0.446922	0.20966	-0.411971	0.0655691	-0.171694	-0.793324	1.03059	1.41199		-0.0396304	0.328636	0.32202	-0.599858	-0.231592	-0.238208	-0.130058	-0.307388		0.144823	0.231013	-0.0681289	-0.303754	-0.217564	-0.516706	0.430517	0.329213		0.145991	0.0916196	0.22505	-0.225118	-0.27949	-0.146059	0.20043	-0.18759		0.430691	-0.0984089	-0.177706	-0.0694821	-0.598582	-0.677879	1.20698	1.21398		0.510334	0.0956751	-0.285528	0.154471	-0.260188	-0.641391	1.05605	1.39551		0.274208	0.0531082	0.101256	-0.186453	-0.407552	-0.359404	0.580503	0.486541		0.491978	0.173601	-0.0991356	0.0331161	-0.285261	-0.557998	0.876375	0.842046		0.280314	0.0591165	0.0137441	-0.114279	-0.335476	-0.380849	0.602046	-0.108933		0.287738	0.0394561	0.54945	-0.633554	-0.881836	-0.371842	0.620124	-0.973354		0.478041	0.383251	0.134191	-0.20989	-0.30468	-0.55374	0.64853	-0.70379		0.346906	0.0193737	0.113875	-0.06689	-0.394422	-0.299921	0.627453	-0.238269		0.671161	0.17255	0.486413	0.0645806	-0.434031	-0.120167	0.618778	-0.940723		0.343659	-0.0915906	0.351455	-0.437861	-0.873111	-0.430065	0.865314	-0.701571		0.187577	-0.0461716	0.277725	-0.114676	-0.348424	-0.0245274	0.258276	-0.622776		0
NKX2-5	NKX3-1	NKX2-5_NKX3-1	0.743356	-0.08273	0.217844	0.356428	-0.469658	-0.169084	0.99517	0.943909		0.399539	-0.659426	-0.00395293	-0.0236606	-1.08263	-0.427153	1.48612	1.87834		0.746523	-0.148111	0.169794	0.339994	-0.55464	-0.236735	1.13137	1.42833		0.708847	-0.66741	0.707197	0.212527	-1.16373	0.210877	1.16538	1.17693		1.1457	-0.108484	0.514486	0.653136	-0.601047	0.0219233	1.23226	1.24696		0.577232	-0.402953	0.223638	0.195879	-0.784306	-0.157716	1.1379	1.59785		0.528612	-0.164538	0.312926	-0.031615	-0.724766	-0.247302	0.940453	0.78518		0.951699	-0.514349	0.266029	0.503121	-0.962926	-0.182549	1.6486	2.04257		0.536488	-0.61676	0.389519	0.165379	-0.987869	0.01841	1.13484	1.38447		0.677603	-0.287079	0.359608	0.177431	-0.787251	-0.140565	1.10525	1.07868		0.728252	-0.150944	0.157267	0.372389	-0.506807	-0.198596	1.07779	1.43514		0.60134	-0.440485	0.256396	0.14068	-0.901145	-0.204264	1.24609	1.62514		0.666638	-0.373133	-0.0563905	0.207776	-0.831995	-0.515253	1.55502	1.84361		0.402568	0.363362	-0.144628	0.00797519	-0.031231	-0.539221	0.578427	-0.155124		1.21501	0.4593	0.552446	0.293718	-0.461993	-0.368846	1.12456	-0.514248		1.18893	1.0448	0.0604003	0.500995	0.356873	-0.627531	0.771654	-0.556002		0.616841	0.215263	0.018035	0.203045	-0.198533	-0.395761	0.797338	0.144172		0.918443	0.361516	0.250183	0.311863	-0.245065	-0.356397	0.913325	-0.467763		0.969182	0.789157	0.389299	0.187662	0.00763729	-0.392221	0.572246	-1.04335		0.461445	-0.130618	-0.345102	0.159192	-0.432871	-0.647355	1.23942	1.90408		0
ANP32A	ANP32E	ANP32A_ANP32E	0.121646	-0.1758	-0.31078	-0.265282	-0.562728	-0.697708	0.995153	0.943861		-0.517028	-0.278424	-0.0439241	-0.940228	-0.701623	-0.467124	0.228519	-0.161831		0.0374979	0.128902	-0.159754	-0.369031	-0.277628	-0.566283	0.474879	0.386816		-0.275495	-0.636496	0.218911	-0.771815	-1.13282	-0.277409	0.63841	0.406676		-0.430232	-0.271501	-0.444694	-0.922795	-0.764064	-0.937257	0.778526	0.691347		-0.820151	-0.19693	-0.381965	-1.2015	-0.578284	-0.763319	0.140098	-0.130329		-0.409946	-0.149271	-0.304194	-0.970173	-0.709498	-0.864422	0.603747	0.441536		-0.233576	-0.105954	-0.174803	-0.682154	-0.554532	-0.62338	0.495758	0.420982		-0.410821	-0.475452	-0.500771	-0.78193	-0.846561	-0.87188	0.936512	1.0508		-0.607728	-0.0609027	-0.19385	-1.1079	-0.561075	-0.694022	0.147197	-0.195481		-0.274568	0.0716253	-0.259428	-0.630431	-0.284238	-0.615291	0.269098	-0.0389595		-0.117958	0.055283	-0.583753	-0.578618	-0.405377	-1.04441	0.871172	0.983782		-0.458864	-0.0124025	0.154714	-0.917726	-0.471265	-0.304148	-0.142313	-0.661354		0.00438433	0.420499	-0.191136	-0.390209	0.0259062	-0.585729	0.169614	-0.954641		0.713971	1.10631	0.062532	-0.207322	0.185019	-0.85876	0.46642	-1.11325		-0.29091	0.903438	0.202177	-0.978841	0.215507	-0.485754	-0.708594	-2.33277		0.262297	0.435273	-0.105263	-0.151499	0.0214772	-0.519059	0.346083	-0.871683		0.740946	0.764842	0.0684427	0.134366	0.158261	-0.538138	0.514242	-1.10858		0.275782	0.873599	0.0785989	-0.505738	0.0920785	-0.702921	0.105105	-1.58814		-0.110748	0.479761	-0.106323	-0.413	0.177508	-0.408575	-0.181933	-1.7565		0
CNN1	TAGLN2	CNN1_TAGLN2	0.344828	-0.171275	-0.0918098	-0.0421005	-0.558203	-0.478738	0.994841	0.942955		0.365348	-0.0760787	0.0296487	-0.0578512	-0.499278	-0.393551	0.834978	0.82201		0.155322	-0.0541955	0.171544	-0.251207	-0.460725	-0.234985	0.444503	0.338623		-0.00853994	-0.544564	-0.196136	-0.50486	-1.04088	-0.692456	1.22848	1.26916		-0.146008	-0.401766	0.222485	-0.63857	-0.894329	-0.270078	0.525836	0.381916		0.290298	-0.152036	-0.460858	-0.0910553	-0.53339	-0.842212	1.28455	1.85184		0.352169	-0.515686	0.0487775	-0.208058	-1.07591	-0.51145	1.3793	1.23307		-0.253379	-0.00670731	0.00422681	-0.701956	-0.455285	-0.444351	0.197679	0.00170297		0.243962	0.337792	-0.241309	-0.127148	-0.0333167	-0.612419	0.518588	0.347682		0.0389667	-0.0949229	-0.297851	-0.461206	-0.595096	-0.798024	0.931914	0.848156		0.116832	-0.275083	-0.0515717	-0.239031	-0.630946	-0.407435	0.799349	0.927593		0.177859	-0.0725991	0.161474	-0.282801	-0.533259	-0.299186	0.549644	0.433751		-0.105554	-0.424228	0.239729	-0.564417	-0.88309	-0.219134	0.537807	0.34238		0.339668	-0.194222	0.267129	-0.0549248	-0.588815	-0.127464	0.661354	0.00705503		0.919211	0.667287	-0.060184	-0.00208102	-0.254005	-0.981476	1.2334	-0.415184		0.522061	-1.04821	-0.154144	-0.16587	-1.73615	-0.842076	2.41235	1.41336		0.446745	-0.0499667	-0.14831	0.0329488	-0.463762	-0.562106	1.05882	0.732806		0.709287	-0.0328153	-0.374124	0.102707	-0.639396	-0.980705	1.72281	0.83204		0.84611	-0.331765	-0.490141	0.0645902	-1.11328	-1.27166	2.44954	1.14598		0.0906587	-0.0451621	-0.0241573	-0.211594	-0.347415	-0.32641	0.462231	-0.097504		0
RGMA	RGMB	RGMA_RGMB	0.355638	-0.0380736	-0.214144	-0.0312903	-0.425002	-0.601072	0.994784	0.942791		-0.0581232	-0.0869836	0.396791	-0.481323	-0.510183	-0.0264084	0.0552688	-0.442891		-0.0195692	-0.0725051	-0.00416675	-0.426098	-0.479034	-0.410696	0.463632	0.368972		0.212941	0.195801	0.124582	-0.283379	-0.300519	-0.371738	0.388877	0.0419439		-0.0021574	-0.0148366	0.0170864	-0.49472	-0.507399	-0.475476	0.488156	0.335774		-0.0367889	0.0336845	0.0756569	-0.418142	-0.347669	-0.305696	0.235223	0.0344256		-0.032658	-0.0956404	0.317725	-0.592885	-0.655868	-0.242503	0.305485	0.137129		-0.391437	0.0134564	0.355669	-0.840015	-0.435121	-0.0929083	-0.311986	-0.715194		0.00704066	-0.181717	-1.33441	-0.364068	-0.552826	-1.70552	1.89428	2.66216		0.197272	0.141114	0.552238	-0.302901	-0.359059	0.052065	0.00409355	-0.385802		0.683931	0.145343	0.562471	0.328068	-0.21052	0.206608	0.33198	0.0756634		-0.0125846	-0.136765	0.0975326	-0.473245	-0.597425	-0.363128	0.487308	0.327115		0.432818	0.254664	0.302347	-0.0260443	-0.204199	-0.156515	0.334669	0.0425859		-0.00236493	0.058621	0.183368	-0.396958	-0.335972	-0.211224	0.150238	-0.992534		0.938645	0.121358	0.442193	0.0173525	-0.799934	-0.4791	1.29639	-0.357858		0.677363	0.145739	-0.113513	-0.0105686	-0.542193	-0.801445	1.33307	0.117875		0.431189	0.094647	0.0107053	0.0173936	-0.319149	-0.40309	0.739633	0.0142668		0.554412	-0.191089	0.217285	-0.052168	-0.797669	-0.389295	1.1348	-0.112141		0.732489	0.249437	0.356128	-0.0490308	-0.532083	-0.425392	0.908444	-0.651273		0.124663	-0.0108296	0.108075	-0.17759	-0.313083	-0.194178	0.32967	-0.438905		0
TNFSF13	TNFSF13B	TNFSF13_TNFSF13B	0.649192	-0.0581124	0.0995912	0.262263	-0.445041	-0.287337	0.994641	0.942377		0.549554	0.189381	0.150248	0.126355	-0.233819	-0.272952	0.633125	0.494549		0.468925	0.0905577	0.16237	0.0623958	-0.315972	-0.244159	0.622526	0.621057		0.131242	0.103283	0.537721	-0.365078	-0.393037	0.0414009	-0.0134421	-0.54611		0.320288	0.389013	0.107886	-0.172275	-0.10355	-0.384676	0.315951	0.124901		0.256659	0.0874313	0.0797661	-0.124694	-0.293922	-0.301587	0.470815	0.442468		0.278878	0.132151	0.255682	-0.281349	-0.428076	-0.304546	0.451273	0.285921		0.483477	0.232837	0.268339	0.0348998	-0.21574	-0.180239	0.430879	0.329723		0.381263	0.0521367	0.244888	0.0101541	-0.318972	-0.126222	0.455348	0.241287		0.20059	-0.0543536	0.23281	-0.299582	-0.554526	-0.267363	0.522307	0.303398		0.568369	0.1741	0.244419	0.212506	-0.181763	-0.111444	0.505714	0.392348		0.343627	0.284544	0.239624	-0.117033	-0.176116	-0.221037	0.28012	-0.0273169		0.11172	0.343849	0.0768357	-0.347143	-0.115013	-0.382026	0.149897	-0.230105		0.505552	0.267329	-0.172272	0.110959	-0.127263	-0.566865	0.805087	0.288154		0.573819	0.248141	-0.292409	-0.347473	-0.673151	-1.2137	1.53938	-0.136699		0.371319	0.307415	0.245963	-0.316613	-0.380517	-0.441968	0.505872	-0.875025		0.434165	0.225451	-0.19603	0.0203693	-0.188345	-0.609825	0.818539	0.1919		0.546004	0.270816	-0.164013	-0.0605763	-0.335764	-0.770594	1.04578	-0.255074		0.923497	0.401867	0.201807	0.141977	-0.379653	-0.579713	1.10134	-0.426309		0.226557	0.196706	-0.427619	-0.075696	-0.105547	-0.729872	0.759723	0.668665		0
CD1D	CD1E	CD1D_CD1E	0.0232323	-0.466382	-0.118064	-0.363696	-0.85331	-0.504992	0.994606	0.942275		-0.283686	-0.368333	0.151596	-0.706886	-0.791533	-0.271604	0.356251	0.0453838		-0.285468	-0.47243	0.0804526	-0.691997	-0.878959	-0.326077	0.513039	0.447356		-0.50482	-0.716137	-0.389312	-1.00114	-1.21246	-0.885632	1.09695	1.0769		-0.263105	-0.533205	-0.162951	-0.755668	-1.02577	-0.655513	0.925613	0.871462		-0.655894	-0.00845031	0.0547542	-1.03725	-0.389804	-0.326599	-0.320845	-0.928678		-0.642124	-0.0387716	0.0636553	-1.20235	-0.598999	-0.496572	-0.10678	-0.283629		-0.140871	-0.165723	-0.0952864	-0.589449	-0.614301	-0.543864	0.568716	0.523605		-0.345367	-0.533509	-0.0353471	-0.716476	-0.904618	-0.406456	0.594598	0.475563		-0.53843	-0.497063	0.277489	-1.0386	-0.997236	-0.222684	0.181317	-0.150103		-0.269299	0.0129206	0.136597	-0.625162	-0.342942	-0.219266	-0.0629533	-0.644228		-0.365165	-0.614989	0.168437	-0.825826	-1.07565	-0.292223	0.542047	0.420755		-0.544421	-0.109466	0.0714996	-1.00328	-0.568328	-0.387363	-0.047593	-0.521564		0.12458	0.0285259	-0.113106	-0.270013	-0.366067	-0.507699	0.603753	-0.105594		0.62495	0.136539	0.00721594	-0.296343	-0.784753	-0.914076	1.40249	-0.261291		0.380403	0.232128	-0.0425337	-0.307529	-0.455803	-0.730465	0.878739	-0.427466		-0.00411576	0.0788352	0.207978	-0.417912	-0.334961	-0.205817	0.122866	-1.37418		0.441714	0.189442	-0.149815	-0.164866	-0.417138	-0.756395	1.00867	-0.314669		0.350118	0.035239	0.0461477	-0.431402	-0.746281	-0.735372	1.05025	-0.485893		0.0346707	0.134948	0.0150573	-0.267582	-0.167305	-0.287196	0.186919	-0.806551		0
BDNF	NTF3	BDNF_NTF3	0.414932	-0.229385	0.0367796	0.0280038	-0.616314	-0.350149	0.994466	0.94187		0.524729	0.000255438	-0.394792	0.101529	-0.422944	-0.817992	1.34247	1.64529		0.384838	0.00778256	-0.0491516	-0.021691	-0.398747	-0.455681	0.832737	0.954554		0.655573	0.362307	0.10769	0.159252	-0.134013	-0.38863	0.681896	0.470237		0.732443	-0.489137	-0.274914	0.239881	-0.9817	-0.767477	1.98906	2.1737		0.485999	-0.0353229	-0.0864818	0.104646	-0.416676	-0.467835	0.989157	1.34023		0.411215	0.26934	-0.200617	-0.149012	-0.290887	-0.760844	0.902719	0.746669		0.378376	0.0790112	0.0452535	-0.0702015	-0.369566	-0.403324	0.702689	0.712052		0.257659	0.230389	0.0799787	-0.11345	-0.14072	-0.29113	0.3184	0.0108843		0.398321	0.202941	-0.777795	-0.101851	-0.297232	-1.27797	1.47335	1.56824		0.495666	-0.123075	-0.0890681	0.139803	-0.478938	-0.444931	1.06367	1.4094		0.382329	0.0560633	0.0197765	-0.0783313	-0.404597	-0.440884	0.76715	0.805833		0.381676	0.0158067	-0.440968	-0.0771861	-0.443056	-0.89983	1.2657	1.41662		0.272042	0.344016	-0.0951471	-0.12255	-0.0505769	-0.48974	0.417766	-0.469329		0.722189	0.166976	-0.0038492	-0.199103	-0.754317	-0.925141	1.48036	-0.19042		0.96001	-0.132908	-0.386644	0.272078	-0.820839	-1.07458	2.16749	1.11945		0.538922	0.0181753	0.161052	0.125126	-0.39562	-0.252744	0.773491	0.0904871		0.846671	-0.126876	-0.355822	0.240091	-0.733456	-0.962402	1.93595	1.17429		0.845098	-0.316643	-0.146083	0.0635783	-1.09816	-0.927603	2.08934	0.725921		0.404062	-0.14461	0.041477	0.101809	-0.446863	-0.260776	0.809448	0.796729		0
AREG	HBEGF	AREG_HBEGF	0.488447	-0.0604515	-0.0583643	0.101519	-0.44738	-0.445293	0.994191	0.941074		0.457542	0.487126	-0.14544	0.0343422	0.0639264	-0.568639	0.539055	0.341942		0.544338	-0.130158	-0.0186099	0.137808	-0.536688	-0.425139	1.09964	1.37799		0.428103	0.139445	0.0708705	-0.0682172	-0.356875	-0.42545	0.714107	0.51732		0.301839	-0.27865	-0.106325	-0.190723	-0.771213	-0.598887	1.17938	1.18221		0.441728	-0.0319357	-0.130749	0.0603748	-0.413289	-0.512103	0.985767	1.33436		0.597952	0.249274	-0.0386448	0.0377241	-0.310954	-0.598872	0.94755	0.792423		0.208719	0.109077	-0.0405134	-0.239859	-0.339501	-0.489091	0.588733	0.551761		0.223029	0.166663	-0.0711732	-0.148081	-0.204446	-0.442282	0.498648	0.314135		0.414195	-0.194499	0.173377	-0.0859783	-0.694672	-0.326796	0.935489	0.852911		0.475071	0.171022	-0.071211	0.119208	-0.184841	-0.427074	0.731122	0.803228		0.270045	0.513855	0.00877	-0.190615	0.0531944	-0.45189	0.208081	-0.150553		0.164006	0.317823	0.0443137	-0.294857	-0.141039	-0.414548	0.260731	-0.0665331		0.383497	-0.0720417	-0.015711	-0.0110955	-0.466635	-0.410304	0.865843	0.406974		0.944479	0.448515	0.431738	0.0231869	-0.472777	-0.489554	0.985518	-0.640793		0.921333	0.251053	0.0636068	0.233402	-0.436879	-0.624324	1.29461	0.0717063		0.658158	-0.210647	-0.109118	0.244362	-0.624443	-0.522914	1.39172	1.48223		0.738994	-0.393471	-0.175251	0.132413	-1.00005	-0.781832	1.9143	1.13952		0.988332	0.0587951	-0.831461	0.206812	-0.722725	-1.61298	2.54252	1.25442		0.413616	0.233787	0.12946	0.111363	-0.0684663	-0.172793	0.352621	-0.379795		0
KCNN2	KCNN4	KCNN2_KCNN4	-0.262834	0.147476	-1.01756	-0.649762	-0.239452	-1.40449	0.99418	0.941042		-0.0728667	0.509516	-0.6866	-0.496066	0.0863159	-1.1098	0.527418	0.323063		-0.512455	0.0884376	-0.26639	-0.918985	-0.318092	-0.67292	0.0720267	-0.252308		-0.234696	-0.0594406	-0.150749	-0.731016	-0.555761	-0.647069	0.471813	0.163168		-0.943527	-0.0250479	-0.111392	-1.43609	-0.517611	-0.603955	-0.314524	-0.647146		-0.131535	0.110435	0.116562	-0.512888	-0.270918	-0.264792	0.022822	-0.333451		-0.235787	0.191139	-0.239129	-0.796014	-0.369088	-0.799357	0.372431	0.205455		-0.0785143	0.132605	-0.316327	-0.527092	-0.315972	-0.764905	0.553785	0.502604		-0.313772	0.21641	-0.136414	-0.684881	-0.154699	-0.507523	-0.0226596	-0.562919		-0.041174	-0.0856997	-0.338929	-0.541347	-0.585873	-0.839102	0.883628	0.783938		-0.67576	0.0771616	-0.152394	-1.03162	-0.278701	-0.508257	-0.244665	-0.975456		-0.360439	0.200986	-0.225457	-0.821099	-0.259675	-0.686117	0.124693	-0.293203		-0.749649	0.122726	-0.303474	-1.20851	-0.336136	-0.762336	-0.110039	-0.613723		0.344659	0.289587	-0.135168	-0.0499342	-0.105005	-0.529761	0.584832	-0.142599		0.617653	0.70035	0.179402	-0.303639	-0.220942	-0.741891	0.659194	-0.937795		0.319121	0.0582522	0.154408	-0.36881	-0.629679	-0.533523	0.794392	-0.528709		0.495281	0.252087	-0.0224315	0.0814857	-0.161709	-0.436227	0.679422	-0.121279		0.41764	0.260016	0.137669	-0.188941	-0.346564	-0.468911	0.626535	-0.928267		0.698831	0.511901	0.145723	-0.0826893	-0.269619	-0.635798	0.822727	-0.751237		0.234057	0.0707899	0.12088	-0.0681954	-0.231463	-0.181373	0.344641	-0.400349		0
GAN	IVNS1ABP	GAN_IVNS1ABP	0.415106	-0.258926	0.0672166	0.0281773	-0.645854	-0.319712	0.993743	0.939776		-0.463688	-0.253123	0.193449	-0.886888	-0.676323	-0.22975	0.0191851	-0.501429		-0.0797637	0.249753	0.245932	-0.486293	-0.156776	-0.160598	-0.168919	-0.634568		-0.286902	-0.0127181	0.0107669	-0.783222	-0.509038	-0.485553	0.21137	-0.217512		-1.00014	-0.106416	0.674675	-1.49271	-0.598979	0.182112	-1.07584	-1.57941		-1.08576	0.303423	0.060555	-1.46712	-0.0779301	-0.320798	-1.06839	-2.22341	Lethal	-1.27449	-0.600003	0.172714	-1.83472	-1.16023	-0.387513	-0.286971	-0.467533		-0.897076	0.00461026	0.165514	-1.34565	-0.443967	-0.283064	-0.618623	-1.14651		-0.196165	-1.02598	0.14939	-0.567274	-1.39709	-0.221719	1.05154	1.24432		-0.244025	0.219527	-0.0739764	-0.744198	-0.280645	-0.574149	0.110597	-0.244158		0.0929999	-0.337108	0.214439	-0.262863	-0.692971	-0.141424	0.571532	0.512324		-0.608355	-0.578833	0.0275134	-1.06902	-1.03949	-0.433147	0.403625	0.18396		-0.854557	-0.13727	0.193883	-1.31342	-0.596133	-0.264979	-0.452308	-1.11885		-0.58902	0.31103	0.0416398	-0.983613	-0.0835631	-0.352953	-0.547097	-2.35631		0.333115	-0.0946943	-0.297879	-0.588177	-1.01599	-1.21917	1.64698	-0.0387668		0.493531	-0.584709	-0.308701	-0.194401	-1.27264	-0.996632	2.07487	1.00827		-0.706418	-0.0906411	-0.0563507	-1.12021	-0.504437	-0.470146	-0.14563	-1.97861		-0.43724	-0.688395	0.250283	-1.04382	-1.29498	-0.356298	0.607453	-0.958908		0.524275	-0.781132	-0.347733	-0.257245	-1.56265	-1.12925	2.43466	1.12863		0.0213746	0.0334435	0.0350631	-0.280878	-0.268809	-0.26719	0.255121	-0.630901		1
CELF3	CELF5	CELF3_CELF5	0.169542	-0.166666	-0.269634	-0.217386	-0.553595	-0.656562	0.992771	0.936959		-0.396525	-0.0356693	0.0547965	-0.819724	-0.458869	-0.368403	0.00754754	-0.520308		-0.131807	0.182704	-0.102742	-0.538336	-0.223826	-0.509271	0.19476	-0.0575923		-0.0150885	-0.134604	-0.254781	-0.511409	-0.630924	-0.751101	0.870616	0.746082		-0.462865	0.179782	0.240087	-0.955428	-0.312781	-0.252476	-0.390171	-0.739779		-0.177285	0.0736967	-0.00463348	-0.558639	-0.307657	-0.385987	0.135005	-0.139151		0.0302075	0.0440636	-0.362401	-0.53002	-0.516164	-0.922628	0.908772	0.752847		-0.307829	-0.213482	0.0392918	-0.756407	-0.66206	-0.409286	0.314939	0.166641		-0.076475	-0.0870783	0.180894	-0.447584	-0.458187	-0.190215	0.200819	-0.186936		-0.44897	0.627351	-0.305563	-0.949143	0.127178	-0.805736	-0.270585	-0.751113		-0.564622	0.0965082	0.075178	-0.920485	-0.259355	-0.280685	-0.380445	-1.22296		-0.258909	-0.00250187	-0.515311	-0.719569	-0.463162	-0.975971	0.719564	0.724429		-0.110961	0.0758782	0.0642341	-0.569823	-0.382984	-0.394628	0.207789	-0.144667		0.288993	-0.0217935	0.0101466	-0.105599	-0.416386	-0.384446	0.695233	0.0733128		0.7963	-0.46079	0.0412043	-0.124993	-1.38208	-0.880088	2.13718	0.407383		0.518676	-0.437841	0.226478	-0.169255	-1.12577	-0.461453	1.41797	0.219784		0.284019	-0.191998	-0.28223	-0.129776	-0.605794	-0.696025	1.17204	0.987698		0.548345	-0.363775	0.224276	-0.0582352	-0.970355	-0.382305	1.29442	0.144177		0.541971	0.150047	-0.0598981	-0.239549	-0.631473	-0.841418	1.23334	-0.272368		0.0254751	0.0569431	0.217508	-0.276778	-0.24531	-0.0847448	0.0532768	-1.15074		0
BRD2	EP300	BRD2_EP300	-0.0459252	-0.545158	-0.10642	-0.432854	-0.932086	-0.493348	0.992581	0.936409		-0.781115	0.324665	-0.405565	-1.20431	-0.0985342	-0.828764	-0.277016	-0.981948		-0.421583	0.590673	-0.772706	-0.828113	0.184144	-1.17924	0.166979	-0.101666		-0.620863	-1.70765	1.42188	-1.11718	-2.20397	0.925562	0.161222	-0.29081		-0.524097	-0.50699	-0.501498	-1.01666	-0.999553	-0.99406	0.976953	0.93433		-0.412818	-0.12313	-0.0612784	-0.794171	-0.504483	-0.442632	0.152943	-0.108082		-0.380616	-1.29043	1.01605	-0.940843	-1.85066	0.455822	0.453995	0.288699		-0.971553	-0.215223	-0.120817	-1.42013	-0.663801	-0.569394	-0.186936	-0.539299		-0.0329299	-0.235026	-0.596587	-0.404039	-0.606135	-0.967696	1.16979	1.44328		-2.76475	-0.727056	-1.21595	-3.26492	-1.22723	-1.71612	-0.321571	-0.818921		0.0418573	0.265274	0.198568	-0.314006	-0.0905885	-0.157295	-0.0661225	-0.650005		-3.63998	-2.97775	-1.29559	-4.10064	-3.43841	-1.75625	1.09403	1.36502		-2.60429	-0.458774	-0.605019	-3.06316	-0.917636	-1.06388	-1.08164	-2.04763	Lethal	-0.406845	-1.20983	-1.22263	-0.801438	-1.60443	-1.61723	2.42022	3.44686		0.438529	-1.00271	-2.15606	-0.482763	-1.924	-3.07735	4.51859	2.57482		0.55304	-1.31025	-1.48486	-0.134892	-1.99818	-2.17279	4.03608	3.36235		0.081809	-0.634261	-0.766081	-0.331987	-1.04806	-1.17988	1.89595	2.61733		0.242414	-1.59345	-1.34285	-0.364166	-2.20003	-1.94943	3.7853	4.14382		0.309381	-1.0824	-2.09986	-0.472139	-1.86392	-2.88138	4.27316	3.27273		-0.453392	-0.435531	-0.597105	-0.755644	-0.737783	-0.899357	0.881496	0.982284		1
FLT4	KDR	FLT4_KDR	0.656157	0.25766	-0.20706	0.269229	-0.129269	-0.593988	0.992485	0.936132		1.13831	0.121961	0.0447088	0.715106	-0.301238	-0.378491	1.39483	1.73025		0.939164	0.0250441	-0.0940921	0.532635	-0.381485	-0.500621	1.41474	1.8779		0.892906	0.0151564	-0.0702526	0.396586	-0.481164	-0.566573	1.44432	1.58465		1.13971	0.179098	-0.0234197	0.647145	-0.313465	-0.515982	1.47659	1.54616		1.17538	0.275016	0.0570607	0.794023	-0.106337	-0.324293	1.22465	1.74811		0.7993	0.422812	-0.301101	0.239073	-0.137416	-0.861329	1.23782	1.08867		0.818874	0.0150566	0.0991162	0.370296	-0.433521	-0.349461	1.15328	1.34585		1.0541	-0.0864002	-0.452605	0.682989	-0.457509	-0.823714	1.96421	2.77982		0.729683	0.172067	-0.0698591	0.229511	-0.328106	-0.570032	1.12765	1.10847		1.04965	0.0495296	-0.20147	0.69379	-0.306333	-0.557332	1.55746	2.30948		1.01786	0.141278	0.0221012	0.557204	-0.319382	-0.438559	1.31515	1.74328		1.0584	0.16314	0.0563069	0.599538	-0.295722	-0.402555	1.29782	1.46402		0.292871	0.245272	-0.313596	-0.101722	-0.149321	-0.708188	0.755787	0.191739		1.14758	0.242104	-0.548907	0.226287	-0.679188	-1.4702	2.37567	0.62445		1.1576	0.366166	-0.103866	0.469668	-0.321766	-0.791798	1.58323	0.418149		0.566742	0.260307	-0.362801	0.152947	-0.153489	-0.776597	1.08303	0.78732		0.827091	0.0539383	-0.169548	0.220511	-0.552642	-0.776129	1.54928	0.553407		1.05421	0.116611	-0.469138	0.272693	-0.664909	-1.25066	2.18826	0.841277		0.46108	0.327156	-0.104369	0.158827	0.0249033	-0.406622	0.540546	0.104191		0
SLK	STK24	SLK_STK24	0.507622	-0.189638	0.0917075	0.120694	-0.576567	-0.295221	0.992481	0.93612		1.10589	0.0729459	1.06021	0.682691	-0.350254	0.63701	0.395936	0.109763		0.496088	0.00289051	0.155731	0.0895583	-0.403639	-0.250798	0.743995	0.813766		0.716926	0.264959	1.12933	0.220606	-0.231361	0.63301	-0.181042	-0.791084		0.678132	0.0805883	0.354509	0.185569	-0.411974	-0.138054	0.735597	0.638778		0.16833	-0.109978	0.0981565	-0.213023	-0.491331	-0.283197	0.561505	0.599543		0.455404	-0.121047	0.22833	-0.104823	-0.681274	-0.331897	0.908348	0.752414		0.799578	0.1109	-0.0659779	0.351	-0.337678	-0.514555	1.20323	1.41612		0.0207819	0.059627	0.0629771	-0.350327	-0.311482	-0.308132	0.269287	-0.0717444		0.353958	-0.0594728	-0.0579874	-0.146215	-0.559646	-0.55816	0.971591	0.900925		0.447268	-0.131074	0.442282	0.0914055	-0.486937	0.0864188	0.491924	0.367212		0.096269	-0.128056	0.625353	-0.364391	-0.588716	0.164693	0.0596316	-0.404501		0.703413	-0.217463	0.282355	0.244551	-0.676325	-0.176507	1.09738	1.16821		0.361717	0.0468962	-1.21592	-0.0328755	-0.347697	-1.61051	1.92533	2.47902		0.925977	0.0306406	-2.57623	0.00468463	-0.890652	-3.49752	4.39285	2.46037		0.315436	0.316923	-1.25391	-0.372495	-0.371008	-1.94184	1.94035	0.84681		0.575328	-0.413226	-0.252466	0.161532	-0.827022	-0.666262	1.65482	2.0745		0.66639	-0.16687	-0.875544	0.05981	-0.773451	-1.48212	2.31538	1.78355		0.505967	-0.29387	-1.36148	-0.275553	-1.07539	-2.143	2.94283	1.72128		0.17335	0.211905	-0.603604	-0.128903	-0.0903476	-0.905857	0.867301	0.945725		0
FCN1	TNXB	FCN1_TNXB	0.370792	0.041927	-0.276584	-0.0161366	-0.345001	-0.663512	0.992377	0.935817		-0.338545	0.34821	-0.653141	-0.761745	-0.0749899	-1.07634	0.389585	0.0994616		-0.40744	-0.020627	-0.00571576	-0.813969	-0.427156	-0.412245	0.0254319	-0.326231		0.159051	0.35507	-1.35974	-0.337269	-0.14125	-1.85606	1.66004	1.89996		-0.501802	0.124566	-1.13688	-0.994364	-0.367997	-1.62944	1.00308	0.96632		0.107542	0.20966	-0.0888847	-0.273811	-0.171694	-0.470238	0.368121	0.264603		0.0643863	0.328636	-0.000113408	-0.495841	-0.231592	-0.560341	0.296091	0.127542		-0.428956	0.231013	-0.3903	-0.877533	-0.217564	-0.838878	0.178909	-0.0246999		-0.0944387	0.0916196	-0.7496	-0.465548	-0.27949	-1.12071	0.934651	1.04767		0.0989681	-0.0984089	-0.782737	-0.401205	-0.598582	-1.28291	1.48029	1.57747		-0.259608	0.0956751	-0.0246371	-0.615471	-0.260188	-0.3805	0.0252171	-0.48351		-0.00715153	0.0531082	-0.684574	-0.467812	-0.407552	-1.14523	1.08497	1.34953		-0.0447323	0.173601	-0.48238	-0.503595	-0.285261	-0.941242	0.722909	0.615558		0.229776	0.0591165	-0.115937	-0.164817	-0.335476	-0.51053	0.68119	0.0458478		0.832916	0.0394561	-0.393171	-0.0883758	-0.881836	-1.31446	2.10792	0.380758		0.485163	0.383251	-0.168717	-0.202769	-0.30468	-0.856649	0.95856	-0.331655		0.330476	0.0193737	-0.283522	-0.0833194	-0.394422	-0.697317	1.00842	0.619354		0.385479	0.17255	-0.115681	-0.221102	-0.434031	-0.722261	0.93519	-0.432653		0.813266	-0.0915906	-0.490222	0.0317457	-0.873111	-1.27174	2.1766	0.827678		0.251139	-0.0461716	-0.114568	-0.0511137	-0.348424	-0.416821	0.714131	0.551247		0
MAP4K3	STK3	MAP4K3_STK3	0.237854	-0.0729331	-0.294574	-0.149074	-0.459861	-0.681502	0.992289	0.935563		0.0120423	0.111515	-0.107092	-0.411157	-0.311685	-0.530291	0.430819	0.166353		-0.525762	0.0858831	-0.0116408	-0.932291	-0.320646	-0.41817	-0.193475	-0.673525		0.0488232	0.332148	0.246849	-0.447497	-0.164172	-0.249471	-0.0338542	-0.575946		-0.498952	0.0794474	0.0410748	-0.991515	-0.413115	-0.451488	-0.126911	-0.417405		-0.344412	0.172384	-0.149642	-0.725765	-0.208969	-0.530995	0.0141996	-0.348385		-0.602841	0.217625	-0.0535087	-1.16307	-0.342602	-0.613736	-0.20673	-0.385639		-1.05757	-0.0365863	-0.365441	-1.50614	-0.485164	-0.814019	-0.20696	-0.567465		-0.436966	-0.149195	-0.00143082	-0.808075	-0.520304	-0.37254	0.084769	-0.38218		-0.390973	-0.00697101	-0.154009	-0.891146	-0.507144	-0.654182	0.27018	-0.0319198		-0.494552	-0.119928	-0.303738	-0.850415	-0.475791	-0.659601	0.284976	-0.0100156		-0.229023	0.100841	-0.0700208	-0.689683	-0.35982	-0.530681	0.200818	-0.162977		0.201779	-0.0264862	-0.391913	-0.257083	-0.485348	-0.850776	1.07904	1.14114		-0.344998	0.0306507	-0.0863704	-0.739591	-0.363942	-0.480963	0.105315	-1.08039		0.056564	0.388658	0.345263	-0.864728	-0.532634	-0.576029	0.243935	-1.31574		0.593022	0.00957476	0.155001	-0.0949096	-0.678356	-0.53293	1.11638	-0.142225		0.321887	-0.205059	-0.199705	-0.0919091	-0.618854	-0.613501	1.14045	0.916568		0.509586	-0.12362	-0.16489	-0.096994	-0.7302	-0.77147	1.40468	0.321211		0.80195	0.37844	-0.213203	0.0204295	-0.40308	-0.994723	1.41823	-0.0567453		-0.111378	-0.113688	0.0699958	-0.413631	-0.415941	-0.232257	0.234568	-0.683835		0
STK39	STRADA	STK39_STRADA	0.380959	-0.05622	-0.167164	-0.00596931	-0.443148	-0.554092	0.991271	0.932614		0.875494	-0.485208	-0.400566	0.452295	-0.908407	-0.823766	2.18447	3.01125		0.672129	-0.185276	-0.000116649	0.265599	-0.591805	-0.406646	1.26405	1.63883		0.560334	0.101431	-0.632006	0.0640143	-0.394889	-1.12833	1.58723	1.79353		1.009	-0.568951	-0.214836	0.51644	-1.06151	-0.707399	2.28535	2.53653		0.666591	-0.289431	-0.0735084	0.285238	-0.670785	-0.454862	1.41088	2.07066		0.888814	-0.240687	-0.0946973	0.328586	-0.800915	-0.654925	1.78443	1.64654		0.482683	-0.0850066	-0.494425	0.0341055	-0.533584	-0.943003	1.51069	1.84859		0.418509	-0.695369	-0.615755	0.0473996	-1.06648	-0.986864	2.10074	3.00952		0.680272	-0.0614413	0.0509	0.180099	-0.561614	-0.449273	1.19099	1.19271		0.574413	-0.0050353	-0.0597964	0.21855	-0.360898	-0.415659	0.995107	1.28442		0.583031	-0.194982	-0.0713449	0.122371	-0.655642	-0.532005	1.31002	1.7345		0.459904	-0.0120315	-0.337046	0.00104146	-0.470894	-0.795908	1.26784	1.41978		0.342167	-0.083255	0.116297	-0.0524261	-0.477848	-0.278296	0.703717	0.0899055		1.05131	0.0916501	-0.403942	0.130013	-0.829642	-1.32523	2.28489	0.541823		1.16653	0.338483	0.325634	0.478601	-0.349448	-0.362297	1.19035	-0.0534378		0.418949	-0.198872	0.273006	0.0051537	-0.612667	-0.14079	0.758611	0.0569891		0.790801	-0.048315	0.175853	0.184221	-0.654895	-0.430727	1.26984	0.104706		0.744769	-0.158848	0.0720163	-0.036751	-0.940368	-0.709504	1.61312	0.170538		0.27803	0.0846625	0.140233	-0.0242227	-0.21759	-0.16202	0.355388	-0.372671		0
KIR2DL1	KIR2DL4	KIR2DL1_KIR2DL4	0.185564	-0.215717	-0.20306	-0.201364	-0.602645	-0.589988	0.99127	0.932611		-0.205006	-0.300477	-0.659508	-0.628205	-0.723676	-1.08271	1.17818	1.37877		-0.112089	-0.0299005	-0.0776688	-0.518618	-0.43643	-0.484198	0.40201	0.271208		0.0223553	0.297032	0.0898234	-0.473965	-0.199289	-0.406497	0.13182	-0.333786		0.234963	0.106834	-0.164364	-0.2576	-0.385729	-0.656927	0.785055	0.699341		0.374607	-0.0398443	0.177976	-0.00674672	-0.421198	-0.203378	0.617829	0.697094		-0.233779	-0.780406	-0.75271	-0.794006	-1.34063	-1.31294	1.85957	1.72323		0.516669	0.0284015	-0.0852	0.0680912	-0.420176	-0.533778	1.02204	1.16126		0.211078	-0.0589913	-0.0451409	-0.160031	-0.4301	-0.41625	0.686319	0.629876		-0.259701	-0.0222092	0.0821807	-0.759874	-0.522382	-0.417992	0.1805	-0.151189		0.479021	0.0987307	0.0423344	0.123158	-0.257132	-0.313529	0.693819	0.73523		0.553999	-0.767494	-0.402722	0.093339	-1.22815	-0.863383	2.18488	3.2311		0.0852701	-0.239029	0.0299999	-0.373592	-0.697891	-0.428862	0.753161	0.660204		0.508045	0.067777	0.00497549	0.113452	-0.326816	-0.389617	0.829885	0.336652		0.103157	0.17751	0.242717	-0.818135	-0.743782	-0.678575	0.604223	-0.987827		0.614575	-0.581042	-0.407028	-0.0733562	-1.26897	-1.09496	2.29058	1.26719		0.266239	-0.0187821	-0.139495	-0.147557	-0.432578	-0.55329	0.838312	0.23641		0.249222	-0.239011	-0.109808	-0.357359	-0.845592	-0.716388	1.20462	-2.1412e-05		0.959008	0.470758	-0.197863	0.177488	-0.310762	-0.979383	1.46763	0.000867002		0.36299	-0.169518	0.0267944	0.060737	-0.471771	-0.275458	0.807967	0.792913		0
DUSP10	DUSP19	DUSP10_DUSP19	0.447411	-0.163242	0.00744655	0.0604829	-0.55017	-0.379482	0.990134	0.929322		0.44309	-0.149879	-0.0923548	0.0198908	-0.573078	-0.515554	1.10852	1.26578		0.446374	-0.0893037	-0.110253	0.0398442	-0.495833	-0.516782	1.05246	1.30314		0.20923	-0.162327	0.0723039	-0.28709	-0.658647	-0.424016	0.795573	0.636395		0.580849	-0.113051	0.0156888	0.0882861	-0.605614	-0.476874	1.17077	1.17167		0.029143	-0.0811348	-0.160596	-0.35221	-0.462488	-0.541949	0.652227	0.756672		0.184022	0.0584667	-0.0624287	-0.376205	-0.501761	-0.622656	0.748212	0.588978		0.210358	-0.146552	-0.219627	-0.238219	-0.59513	-0.668205	1.02512	1.16558		0.127564	0.0263596	0.0295903	-0.243546	-0.34475	-0.341519	0.442723	0.220046		0.0630338	0.214602	-0.200015	-0.437139	-0.285571	-0.700188	0.54862	0.338393		0.0765442	-0.389833	-0.102211	-0.279319	-0.745696	-0.458074	0.924451	1.15563		0.193506	-0.251034	-0.0301719	-0.267155	-0.711695	-0.490832	0.935372	1.09361		0.12716	-0.276547	0.0136136	-0.331702	-0.73541	-0.445249	0.848956	0.80158		0.55035	-0.0205803	0.350859	0.155758	-0.415173	-0.0437338	0.614665	-0.0842555		0.419885	-0.404287	-0.220241	-0.501407	-1.32558	-1.14153	1.96571	0.251319		0.43751	-0.0223768	0.134331	-0.250421	-0.710308	-0.5536	1.01349	-0.265725		0.529439	0.0747764	0.175713	0.115643	-0.339019	-0.238083	0.692746	-0.0912846		0.620542	0.0918345	0.118812	0.0139615	-0.514746	-0.487768	1.01648	-0.302131		0.861278	0.278773	0.194285	0.0797579	-0.502747	-0.587235	1.16974	-0.346543		0.24982	0.255496	0.176598	-0.0524331	-0.0467571	-0.125654	0.119979	-0.97895		0
CHI3L1	CHIT1	CHI3L1_CHIT1	0.503458	0.00105384	-0.100787	0.116529	-0.385874	-0.487715	0.990119	0.929278		-0.737587	0.155667	-0.227422	-1.16079	-0.267532	-0.650622	-0.242632	-0.926168		0.362827	0.26161	0.073946	-0.0437018	-0.144919	-0.332583	0.433801	0.321645		0.162793	0.216398	0.0475396	-0.333527	-0.279922	-0.44878	0.395176	0.0511506		-0.0586021	-0.0746211	-0.223966	-0.551165	-0.567184	-0.716529	0.732548	0.635043		-0.134767	0.117216	0.0264624	-0.51612	-0.264137	-0.354891	0.102908	-0.194742		0.215534	0.181074	-0.0337299	-0.344693	-0.379153	-0.593957	0.628417	0.466715		0.423532	0.164211	-0.187394	-0.0250456	-0.284367	-0.635971	0.895292	0.982969		0.266195	0.0912906	0.0365142	-0.104914	-0.279819	-0.334595	0.5095	0.332392		-0.224603	0.198777	-0.114652	-0.724775	-0.301396	-0.614825	0.191445	-0.136633		0.0299992	0.123137	-0.00779105	-0.325864	-0.232725	-0.363654	0.270516	-0.0363747		-0.307642	-0.0356619	-0.179269	-0.768302	-0.496322	-0.63993	0.36795	0.122932		0.493755	0.0731777	-0.114723	0.0348932	-0.385684	-0.573585	0.994163	1.01588		0.305173	-0.105357	0.0369756	-0.0894194	-0.49995	-0.357617	0.768148	0.215912		1.29766	0.175885	0.184449	0.376365	-0.745407	-0.736843	1.85862	0.153852		-0.303242	-0.727803	-0.488419	-0.991174	-1.41573	-1.17635	1.60091	0.439371		0.540081	-0.192395	-0.183679	0.126285	-0.606191	-0.597475	1.32995	1.34318		0.652449	-0.307426	0.0925423	0.0458684	-0.914006	-0.514038	1.47391	0.432384		0.452736	-0.148437	-0.0396381	-0.328784	-0.929957	-0.821158	1.42233	-0.0519652		0.250095	-0.325058	-0.245258	-0.0521577	-0.627311	-0.547511	1.12266	1.60339		0
DDR2	NTRK1	DDR2_NTRK1	0.321776	-0.119336	-0.161794	-0.0651524	-0.506265	-0.548722	0.989835	0.928453		-0.0955953	0.117048	0.0915291	-0.518795	-0.306152	-0.33167	0.119028	-0.339457		0.131909	0.194295	0.0252707	-0.27462	-0.212234	-0.381259	0.318873	0.139312		0.335844	0.0677031	-0.143004	-0.160476	-0.428617	-0.639324	0.907464	0.799942		-0.350811	-0.138107	0.010647	-0.843374	-0.63067	-0.481916	0.269212	0.0676674		0.362135	0.0437579	0.105445	-0.0192182	-0.337595	-0.275909	0.594286	0.656318		0.0135585	0.178239	0.0351495	-0.546669	-0.381989	-0.525078	0.360398	0.193174		-0.35935	0.103942	0.0965368	-0.807927	-0.344635	-0.352041	-0.111251	-0.432841		-0.118318	0.261505	-0.0353728	-0.489427	-0.109605	-0.406482	0.0266595	-0.479944		0.0788138	-0.0929775	0.181314	-0.421359	-0.59315	-0.318859	0.49065	0.261296		0.169168	0.141246	0.19745	-0.186695	-0.214617	-0.158413	0.186334	-0.189822		0.205142	0.132864	0.115967	-0.255519	-0.327796	-0.344693	0.416971	0.20679		0.0651048	0.172635	0.299116	-0.393757	-0.286227	-0.159746	0.0522161	-0.374264		0.368671	0.0866449	0.0714534	-0.0259213	-0.307948	-0.323139	0.605166	-0.102832		1.09661	0.302199	0.0990129	0.175314	-0.619093	-0.822279	1.61669	-0.066338		0.124685	0.158327	0.0720876	-0.563247	-0.529604	-0.615844	0.582201	-0.783405		0.411897	0.137657	0.14995	-0.00189879	-0.276138	-0.263846	0.538085	-0.439452		0.521361	-0.0654141	0.325386	-0.0852188	-0.671994	-0.281194	0.86797	-0.54059		0.602786	-0.573892	0.488021	-0.178734	-1.35541	-0.293499	1.47018	0.00383329		0.214117	0.0991147	-0.0137346	-0.0881359	-0.203138	-0.315987	0.43099	-0.177963		0
FER	ITK	FER_ITK	0.685616	-0.0569517	0.139804	0.298688	-0.44388	-0.247124	0.989691	0.928038		0.495776	-0.0416622	-0.065913	0.0725767	-0.464862	-0.489113	1.02655	1.13279		0.676821	-0.0528474	0.0688915	0.270291	-0.459377	-0.337638	1.06731	1.3267		0.594641	0.310154	0.172283	0.0983207	-0.186166	-0.324037	0.608524	0.362993		-0.0628035	-0.0759755	0.231067	-0.555366	-0.568538	-0.261495	0.274668	0.0743475		0.139163	-0.125868	0.15321	-0.24219	-0.507221	-0.228143	0.493174	0.481194		0.294719	0.110638	0.23248	-0.265508	-0.449589	-0.327747	0.511829	0.347724		0.326351	0.0442371	0.234208	-0.122227	-0.40434	-0.21437	0.496483	0.422002		0.374703	0.200432	-0.227277	0.00359382	-0.170677	-0.598387	0.772658	0.775132		0.745061	0.258563	-0.059118	0.244889	-0.24161	-0.559291	1.04579	0.999605		0.558133	0.190311	0.22096	0.20227	-0.165552	-0.134903	0.502725	0.386901		0.0983805	0.207645	0.00731647	-0.36228	-0.253015	-0.453344	0.344079	0.0820962		0.77449	-0.0189	0.181277	0.315627	-0.477762	-0.277585	1.07097	1.12924		0.177878	-0.304536	0.250967	-0.216715	-0.699129	-0.143626	0.62604	-0.0620077		1.33569	-2.06697	0.336001	0.414394	-2.98826	-0.585292	3.98795	2.09185		0.290064	-0.0938266	0.466115	-0.397868	-0.781758	-0.221816	0.605706	-0.755192		0.547424	-0.430255	0.268158	0.133628	-0.844051	-0.145638	1.12332	0.878008		0.798822	-0.319594	0.621496	0.192242	-0.926174	0.0149158	1.1035	-0.162394		0.19453	-0.18716	0.781908	-0.58699	-0.96868	0.000387836	0.381302	-1.26604		0.444945	-0.0481129	0.18004	0.142692	-0.350366	-0.122213	0.615271	0.296639		0
CRMP1	DPYSL3	CRMP1_DPYSL3	0.614749	-0.152682	0.164776	0.22782	-0.539611	-0.222152	0.989583	0.927726		0.706535	-0.326886	0.0205901	0.283335	-0.750085	-0.40261	1.43603	1.79708		0.749458	0.0653536	0.0535883	0.342929	-0.341176	-0.352941	1.03705	1.27869		0.739748	-0.101398	0.0692195	0.243428	-0.597718	-0.427101	1.26825	1.32728		0.794446	0.0307201	0.0221181	0.301883	-0.461843	-0.470445	1.23417	1.2493		0.737732	-0.0616544	0.15534	0.356379	-0.443008	-0.226014	1.0254	1.403		0.519639	-0.402875	0.291238	-0.0405883	-0.963103	-0.26899	1.1915	1.0414		0.75158	0.404923	0.109854	0.303003	-0.0436542	-0.338723	0.68538	0.687706		0.541503	-0.0663596	0.171094	0.170394	-0.437469	-0.200015	0.807878	0.834387		0.769426	0.162748	0.158078	0.269253	-0.337424	-0.342095	0.948773	0.870578		0.885277	-0.0291101	0.0582501	0.529414	-0.384973	-0.297613	1.212	1.67978		0.281109	-0.0648393	0.136528	-0.179551	-0.5255	-0.324132	0.670081	0.639779		0.846909	-0.0114109	0.237256	0.388047	-0.470273	-0.221606	1.07993	1.14245		0.420355	0.349567	-0.0514679	0.0257621	-0.0450257	-0.446061	0.516849	-0.275554		0.800427	-0.400473	-0.171263	-0.120865	-1.32177	-1.09256	2.29346	0.549618		0.972171	0.50407	0.0265809	0.28424	-0.183861	-0.66135	1.12945	-0.126531		0.454421	0.324728	-0.0798765	0.040625	-0.0890673	-0.493672	0.623365	-0.247473		0.659201	-0.0850641	-0.383068	0.052621	-0.691644	-0.989648	1.73391	0.849874		0.811539	0.717862	0.208769	0.0300193	-0.063658	-0.572751	0.666428	-0.933516		0.249793	0.0244375	-0.0677701	-0.0524594	-0.277815	-0.370023	0.595379	0.245409		0
DLG4	TJP2	DLG4_TJP2	0.177748	-0.365016	-0.0588808	-0.20918	-0.751944	-0.445809	0.988574	0.9248		-0.47736	-0.854264	0.252364	-0.90056	-1.27746	-0.170835	0.547739	0.356029		-0.267979	-0.327148	0.161738	-0.674508	-0.733677	-0.244792	0.30396	0.115653		-0.260048	0.11778	0.0546456	-0.756368	-0.37854	-0.441675	0.0638464	-0.433141		-0.755081	-0.392419	0.121672	-1.24764	-0.884982	-0.37089	0.00822839	-0.25192		-0.5239	-0.310822	0.161405	-0.905253	-0.692175	-0.219948	0.00686957	-0.36108		-0.354286	-0.653599	-0.0329259	-0.914513	-1.21383	-0.593153	0.892467	0.736206		-0.779759	0.209426	-0.229128	-1.22834	-0.239151	-0.677706	-0.31148	-0.714483		-0.569262	-0.484641	-0.00443012	-0.940371	-0.855751	-0.375539	0.290919	-0.0353506		-0.779261	0.27345	-0.514994	-1.27943	-0.226723	-1.01517	-0.0375446	-0.441179		-0.754765	-0.252161	0.356833	-1.11063	-0.608024	0.000970561	-0.503574	-1.4474		-0.191974	-0.205349	0.0739495	-0.652635	-0.666009	-0.386711	0.400086	0.177906		-0.462905	-0.186005	0.0359939	-0.921767	-0.644867	-0.422868	0.145968	-0.235903		0.172578	0.138417	0.229049	-0.222015	-0.256176	-0.165543	0.199705	-0.895793		0.550594	0.181026	0.658765	-0.370698	-0.740266	-0.262528	0.632096	-0.962458		0.274042	0.0925323	0.303064	-0.413889	-0.595399	-0.384868	0.566377	-0.802399		0.106201	0.223006	0.647579	-0.307595	-0.19079	0.233784	-0.350589	-2.44001		0.204103	0.263105	0.42433	-0.402477	-0.343475	-0.18225	0.123248	-1.73641		0.703691	0.401344	1.04881	-0.0778288	-0.380176	0.267293	0.0350535	-1.66984		0.102443	0.145439	0.436848	-0.19981	-0.156814	0.134595	-0.177591	-1.74532		0
ACTN1	ACTN4	ACTN1_ACTN4	-0.16887	-0.107068	-0.663145	-0.555798	-0.493997	-1.05007	0.988272	0.923926		-0.342289	-0.50901	-0.445239	-0.765489	-0.93221	-0.868439	1.03516	1.14676		-0.0544071	-0.21683	0.00579967	-0.460936	-0.62336	-0.40073	0.563153	0.526861		-0.406382	-0.213728	-0.123335	-0.902702	-0.710048	-0.619655	0.427001	0.0976679		0.00677483	0.114601	-0.136533	-0.485788	-0.377962	-0.629096	0.52127	0.376324		0.328208	-0.0364858	-0.0106849	-0.0531449	-0.417839	-0.392038	0.756732	0.937674		-0.113257	-0.385105	-1.02696	-0.673484	-0.945332	-1.58718	1.85903	1.72268		0.491034	-0.309867	0.153956	0.0424562	-0.758445	-0.294622	1.09552	1.26462		0.732841	-0.101117	0.335619	0.361732	-0.472226	-0.0354899	0.869449	0.937975		-0.329764	-0.310343	-0.176499	-0.829937	-0.810515	-0.676671	0.65725	0.482866		0.238778	-0.111862	0.217579	-0.117085	-0.467725	-0.138284	0.488924	0.361744		-0.119411	0.168918	-0.0820237	-0.580071	-0.291742	-0.542684	0.254355	-0.0713924		-0.207135	-0.162226	0.0701482	-0.665997	-0.621088	-0.388714	0.343805	0.0560692		0.413159	-0.0584367	-0.545267	0.0185667	-0.45303	-0.939859	1.41146	1.47403		1.40091	0.0417453	0.00260697	0.479618	-0.879547	-0.918685	2.27785	0.535416		0.944041	0.211156	0.0346908	0.256109	-0.476776	-0.65324	1.38613	0.18156		0.725115	0.277463	-0.0253784	0.31132	-0.136332	-0.439174	0.886826	0.345625		0.707667	-0.0829643	-0.271422	0.101086	-0.689545	-0.878003	1.66863	0.745053		0.662348	0.0713657	0.149061	-0.119172	-0.710154	-0.632459	1.22344	-0.283915		0.415985	0.203003	-0.114876	0.113732	-0.0992501	-0.417129	0.630112	0.33486		0
ADCYAP1R1	GHRHR	ADCYAP1R1_GHRHR	0.670062	-0.0695033	0.138271	0.283134	-0.456432	-0.248657	0.988222	0.923782		0.718043	-0.139846	-0.1285	0.294843	-0.563046	-0.5517	1.40959	1.75419		0.851554	-0.0155213	0.252551	0.445025	-0.422051	-0.153978	1.02105	1.25332		0.792592	0.204933	0.0927846	0.296272	-0.291387	-0.403536	0.991195	0.922327		0.512653	-0.237157	-0.020786	0.0200904	-0.72972	-0.513349	1.26316	1.2848		0.815326	0.0931206	0.117304	0.433973	-0.288233	-0.26405	0.986255	1.33521		0.51772	0.100305	0.163183	-0.0425078	-0.459922	-0.397044	0.814459	0.65659		0.558175	0.0311893	0.189529	0.109598	-0.417388	-0.259048	0.786034	0.829286		0.644185	0.170162	0.0647451	0.273076	-0.200947	-0.306364	0.780386	0.788135		0.760835	0.180147	0.0559422	0.260662	-0.320026	-0.444231	1.02492	0.971848		1.10475	-0.123017	0.143736	0.748888	-0.47888	-0.212127	1.43989	2.09519		0.800299	0.250086	0.0214447	0.339639	-0.210574	-0.439216	0.989428	1.18608		0.528125	-0.0815318	0.250452	0.069263	-0.540394	-0.20841	0.818067	0.755993		0.376767	0.365388	0.092715	-0.0178255	-0.0292048	-0.301878	0.313257	-0.673718		1.07516	0.504342	0.229591	0.153865	-0.41695	-0.691702	1.26252	-0.388684		1.05482	0.118532	0.245016	0.366893	-0.569399	-0.442915	1.37921	0.173255		0.464257	0.0638619	0.176193	0.0504615	-0.349934	-0.237603	0.637998	-0.21453		0.620608	0.0750321	0.422232	0.0140278	-0.531548	-0.184349	0.729925	-0.762252		0.69341	0.351616	-0.0359302	-0.0881104	-0.429904	-0.81745	1.15924	-0.358783		0.374336	0.0383923	0.0530239	0.0720829	-0.263861	-0.249229	0.585172	0.219123		0
F12	HGF	F12_HGF	0.511056	-0.0953162	0.00536202	0.124128	-0.482244	-0.381566	0.987938	0.92296		0.151423	-0.161421	0.362753	-0.271776	-0.58462	-0.0604465	0.373291	0.0730269		0.139456	0.0769988	0.170478	-0.267073	-0.329531	-0.236051	0.298509	0.107004		0.287353	0.15072	-0.196829	-0.208967	-0.3456	-0.693149	0.829782	0.686397		0.261888	0.236338	0.291406	-0.230675	-0.256225	-0.201157	0.226708	0.0156184		0.382964	0.263821	-0.129793	0.00161027	-0.117532	-0.511146	0.630288	0.718675		-0.230404	0.0750197	0.260982	-0.790632	-0.485208	-0.299245	-0.00617859	-0.180956		0.170116	0.0555297	0.296968	-0.278461	-0.393048	-0.151609	0.266196	0.0980787		0.0176476	0.11886	0.497243	-0.353462	-0.252249	0.126134	-0.227346	-0.907285		0.0228307	0.115451	0.433562	-0.477342	-0.384722	-0.0666111	-0.026009	-0.425837		0.215334	-0.124777	0.15821	-0.140529	-0.48064	-0.197653	0.537764	0.45077		-0.202876	-0.121463	0.106355	-0.663536	-0.582123	-0.354305	0.272893	-0.0396805		0.547229	0.103519	0.12919	0.0883665	-0.355343	-0.329672	0.773382	0.690046		0.338223	0.329515	-0.0616761	-0.0563703	-0.0650783	-0.456269	0.464977	-0.377		1.04159	0.0812916	0.0631878	0.120293	-0.840001	-0.858104	1.8184	0.117248		0.431471	0.636407	-0.672045	-0.25646	-0.0515245	-1.35998	1.15504	-0.0958163		0.364316	0.210837	0.0450169	-0.0494799	-0.202959	-0.368779	0.522258	-0.475082		0.833348	0.303178	0.155311	0.226768	-0.303402	-0.451269	0.981439	-0.35839		0.819664	0.411476	0.0523219	0.0381437	-0.370044	-0.729198	1.13739	-0.384275		0.183269	0.0704088	0.281496	-0.118984	-0.231844	-0.0207568	0.133617	-0.943826		0
FXYD1	FXYD2	FXYD1_FXYD2	-0.23343	-1.12366	0.289338	-0.620358	-1.51059	-0.0975904	0.987822	0.922623		-0.086488	-0.946171	0.375445	-0.509688	-1.36937	-0.0477546	0.907438	0.939559		-0.331639	-0.00893064	0.0838018	-0.738169	-0.41546	-0.322728	1.89153e-05	-0.366548		0.369466	0.0714824	-0.09351	-0.126854	-0.424838	-0.58983	0.887814	0.77122		-0.011144	0.14218	0.188206	-0.503707	-0.350383	-0.304356	0.151032	-0.0770497		0.348354	-0.263062	0.225193	-0.0329988	-0.644415	-0.15616	0.767576	0.956455		0.274576	-0.31223	-0.0332535	-0.285652	-0.872458	-0.593481	1.18029	1.02996		0.604985	-0.387427	0.197559	0.156408	-0.836004	-0.251019	1.24343	1.47266		0.233089	0.296287	-0.280255	-0.13802	-0.0748221	-0.651365	0.588166	0.464742		0.024271	-0.477265	0.0259283	-0.475902	-0.977438	-0.474244	0.975781	0.906497		0.110413	0.185411	-0.0682861	-0.24545	-0.170452	-0.424149	0.349151	0.106964		0.231005	-0.645733	0.484543	-0.229656	-1.10639	0.0238822	0.852856	0.952448		0.356957	0.164539	-0.0659497	-0.101906	-0.294323	-0.524812	0.71723	0.607176		0.286825	-0.0363943	-0.0307214	-0.107767	-0.430987	-0.425314	0.748534	0.177553		0.689925	0.0791258	-0.453668	-0.231367	-0.842166	-1.37496	1.98576	0.269571		0.727708	0.072133	-0.424174	0.0397772	-0.615798	-1.11211	1.76768	0.639548		0.392216	-0.0239664	-0.140385	-0.02158	-0.437762	-0.55418	0.970363	0.53368		0.622942	-0.118891	0.146999	0.0163619	-0.725472	-0.459581	1.20141	-0.00517054		0.654507	0.20046	0.0999883	-0.127013	-0.58106	-0.681532	1.13558	-0.386383		0.263925	-0.0837817	-0.0823654	-0.0383275	-0.386035	-0.384618	0.732325	0.598104		0
TEK	TIE1	TEK_TIE1	0.459565	0.0751966	-0.216472	0.0726366	-0.311732	-0.6034	0.987768	0.922467		0.441903	-0.222089	-0.322817	0.0187037	-0.645289	-0.746016	1.41001	1.75487		0.234804	0.167671	0.000774341	-0.171725	-0.238859	-0.405755	0.472888	0.383657		0.450854	0.0403868	0.063058	-0.0454662	-0.455933	-0.433262	0.843729	0.706783		-0.0413597	0.295669	0.0540176	-0.533922	-0.196894	-0.438545	0.101517	-0.137684		0.310569	0.297575	-0.00609331	-0.0707843	-0.0837787	-0.387447	0.400441	0.320581		0.246892	0.172075	0.0148726	-0.313335	-0.388152	-0.545355	0.620172	0.4583		0.382493	0.407654	-0.0133234	-0.0660849	-0.0409236	-0.461901	0.43674	0.337967		0.15748	-0.204171	-0.310585	-0.213629	-0.57528	-0.681694	1.04335	1.23054		0.386089	0.288069	-0.280452	-0.114084	-0.212104	-0.780624	0.878645	0.777311		0.320358	0.278674	-0.191556	-0.0355052	-0.0771885	-0.547419	0.589102	0.54435		0.258585	0.240189	-0.131375	-0.202076	-0.220472	-0.592035	0.610431	0.537738		0.464807	-0.00651637	-0.0329385	0.00594505	-0.465379	-0.491801	0.963124	0.970072		0.398667	-0.142866	-0.0670968	0.00407398	-0.537459	-0.46169	1.00322	0.675648		0.905337	-0.266985	0.356714	-0.0159553	-1.18828	-0.564578	1.7369	0.0430731		0.967077	-0.454418	0.153924	0.279145	-1.14235	-0.534007	1.9555	0.864993		0.492732	-0.0846927	-0.234136	0.0789362	-0.498488	-0.647932	1.22536	1.10772		0.726839	-0.107691	0.14667	0.120259	-0.714271	-0.459911	1.29444	0.144203		0.747608	-0.230152	-0.109676	-0.0339124	-1.01167	-0.891197	1.86896	0.468898		0.485313	-0.0739065	0.0946937	0.18306	-0.376159	-0.207559	0.766779	0.686837		0
BMPR2	TGFBR2	BMPR2_TGFBR2	0.715619	0.0484323	0.0666518	0.328691	-0.338496	-0.320276	0.987463	0.921584		0.842393	0.114685	-0.0435338	0.419193	-0.308514	-0.466733	1.19444	1.40516		0.508057	0.125654	0.0846305	0.101528	-0.280875	-0.321899	0.704302	0.750794		0.754316	-0.26292	0.266034	0.257996	-0.75924	-0.230286	1.24752	1.29699		-0.912003	-0.172005	0.107278	-1.40457	-0.664568	-0.385284	-0.354714	-0.69636		0.692908	0.119395	0.118069	0.311554	-0.261958	-0.263285	0.836797	1.07634		0.662516	-0.433282	-0.20496	0.102288	-0.993509	-0.765187	1.86098	1.72468		0.669977	0.0869571	0.643933	0.221399	-0.36162	0.195356	0.387664	0.268936		0.76536	-0.328172	0.109506	0.394251	-0.699281	-0.261603	1.35513	1.7551		1.05949	0.581477	0.341313	0.559316	0.0813042	-0.15886	0.636871	0.455763		0.908255	0.0400856	0.591818	0.552392	-0.315777	0.235955	0.632214	0.622936		0.492813	-0.252913	0.191672	0.032153	-0.713574	-0.268989	1.01472	1.22934		0.847424	0.176852	0.685487	0.388562	-0.282011	0.226625	0.443947	0.203861		0.0377385	-0.235417	-0.0512596	-0.356854	-0.63001	-0.445852	0.719008	0.11981		1.35904	0.176688	-0.0898619	0.43775	-0.744604	-1.01115	2.19351	0.458652		1.2243	-0.94796	0.154043	0.536365	-1.63589	-0.533888	2.70614	1.766		0.475997	-0.00714647	0.00461595	0.0622013	-0.420942	-0.40918	0.892323	0.358		0.957646	-0.0119322	-0.0747628	0.351066	-0.618512	-0.681343	1.65092	0.716611		0.873089	-0.224912	-0.24983	0.091569	-1.00643	-1.03135	2.12935	0.772576		0.343595	-0.472081	0.0153912	0.0413425	-0.774334	-0.286862	1.10254	1.55156		0
CD1A	CD1D	CD1A_CD1D	0.155797	0.0218604	-0.466382	-0.231131	-0.365068	-0.85331	0.987247	0.920957		-0.530806	0.540078	-0.368333	-0.954006	0.116878	-0.791533	-0.279351	-0.985736		0.0221925	0.00865637	-0.47243	-0.384337	-0.397873	-0.878959	0.892496	1.04936		0.122522	0.138885	-0.716137	-0.373799	-0.357436	-1.21246	1.19609	1.22182		-0.272595	0.305147	-0.533205	-0.765158	-0.187416	-1.02577	0.448026	0.286634		-0.101032	0.309231	-0.00845031	-0.482385	-0.0721218	-0.389804	-0.0204596	-0.408414		0.0684258	0.272177	-0.0387716	-0.491802	-0.288051	-0.598999	0.395248	0.228742		-0.00711558	0.0893778	-0.165723	-0.455693	-0.3592	-0.614301	0.517807	0.451997		-0.107188	0.229288	-0.533509	-0.478297	-0.141821	-0.904618	0.568143	0.431054		-0.088412	0.355572	-0.497063	-0.588585	-0.144601	-0.997236	0.553252	0.344553		0.0146761	0.166051	0.0129206	-0.341187	-0.189812	-0.342942	0.191568	-0.180283		-0.0177001	0.256722	-0.614989	-0.47836	-0.203939	-1.07565	0.801228	0.86413		0.129386	0.247461	-0.109466	-0.329476	-0.211401	-0.568328	0.450253	0.213166		0.397781	0.00954228	0.0285259	0.00318775	-0.385051	-0.366067	0.754305	0.18884		0.569749	0.021953	0.136539	-0.351543	-0.899339	-0.784753	1.33255	-0.324944		0.114257	0.172599	0.232128	-0.573675	-0.515332	-0.455803	0.397461	-1.00515		0.281011	0.2462	0.0788352	-0.132785	-0.167596	-0.334961	0.369772	-0.818355		0.423733	0.290717	0.189442	-0.182848	-0.315863	-0.417138	0.550154	-1.05091		0.647927	0.592806	0.035239	-0.133593	-0.188715	-0.746281	0.801402	-0.776107		0.197846	0.194863	0.134948	-0.104407	-0.10739	-0.167305	0.170288	-0.849382		0
CACNA1B	CACNA1D	CACNA1B_CACNA1D	0.474105	0.126082	-0.251804	0.087177	-0.260846	-0.638732	0.986755	0.919533		0.173621	-0.0579566	-0.113836	-0.249579	-0.481156	-0.537036	0.768613	0.714348		0.290998	-0.0591619	0.167861	-0.115531	-0.465691	-0.238669	0.588828	0.567595		0.177601	-0.139411	0.161846	-0.318719	-0.635731	-0.334475	0.651487	0.425789		-0.205152	0.222912	0.397533	-0.697715	-0.269651	-0.0950295	-0.333034	-0.669812		0.118191	0.0469007	0.0292624	-0.263163	-0.334453	-0.352091	0.423381	0.360313		-0.62636	0.263426	0.123046	-1.18659	-0.296801	-0.437181	-0.452605	-0.63658		0.557566	-0.0473091	0.0386541	0.108989	-0.495887	-0.409923	1.0148	1.15107		-0.0109444	0.151534	0.216924	-0.382054	-0.219575	-0.154185	-0.00829335	-0.538749		0.124242	-0.0797519	0.0563826	-0.375931	-0.579925	-0.44379	0.647784	0.470277		0.00258925	-0.150619	-0.034751	-0.353274	-0.506482	-0.390614	0.543822	0.461813		0.0268651	0.0468184	0.292453	-0.433795	-0.413842	-0.168207	0.148254	-0.252897		0.451054	0.185498	-0.076934	-0.00780778	-0.273365	-0.535796	0.801353	0.731326		0.392894	0.099978	0.0485147	-0.00169842	-0.294615	-0.346078	0.638995	-0.0366732		0.855417	0.102346	-0.0746982	-0.0658756	-0.818946	-0.99599	1.74906	0.0541416		0.591504	0.1482	-0.218478	-0.0964273	-0.539731	-0.90641	1.34971	0.137854		0.370882	-0.111022	0.323828	-0.0429134	-0.524818	-0.0899679	0.571872	-0.363391		0.738124	0.118741	0.0414912	0.131543	-0.48784	-0.565089	1.18447	-0.0323755		0.852074	0.414895	0.264453	0.070554	-0.366625	-0.517067	0.954245	-0.597858		0.268649	0.299867	0.0566288	-0.0336034	-0.00238578	-0.245624	0.214407	-0.735758		0
CNOT6L	NOCT	CNOT6L_NOCT	0.107725	-0.225002	-0.266909	-0.279203	-0.61193	-0.653837	0.986565	0.91898		0.681705	0.15209	-0.160237	0.258506	-0.271109	-0.583437	1.11305	1.27312		0.227359	-0.11313	-0.212406	-0.17917	-0.519659	-0.618936	0.959425	1.15554		-0.170069	-0.252129	0.625032	-0.666389	-0.748449	0.128712	-0.0466522	-0.594652		-0.0379367	-0.389594	0.0113736	-0.530499	-0.882156	-0.481189	0.832846	0.757864		-0.075097	0.0322103	-0.0239204	-0.45645	-0.349143	-0.405274	0.297966	0.143096		-0.0628886	-0.407004	0.000315962	-0.623116	-0.967231	-0.559912	0.904027	0.748003		-0.0836973	0.0156521	-0.187757	-0.532275	-0.432925	-0.636334	0.536985	0.478973		-0.343977	-0.197695	-0.147313	-0.715086	-0.568804	-0.518422	0.37214	0.101298		-0.735431	0.0372848	-0.263475	-1.2356	-0.462888	-0.763648	-0.00906793	-0.403307		-0.208675	-0.133201	-0.58269	-0.564538	-0.489064	-0.938553	0.863079	1.04376		-0.644046	0.0508936	-0.112435	-1.10471	-0.409767	-0.573096	-0.121844	-0.714947		0.225154	-0.0796303	-0.203328	-0.233708	-0.538493	-0.66219	0.966975	0.975754		0.463198	-0.0735784	-0.0271489	0.0686054	-0.468171	-0.421742	0.958518	0.58822		0.791465	-0.210515	0.505041	-0.129827	-1.13181	-0.416251	1.41823	-0.246961		0.599752	0.223293	0.33116	-0.0881793	-0.464638	-0.356771	0.73323	-0.602123		0.503504	-0.153907	0.0453014	0.0897085	-0.567703	-0.368494	1.02591	0.658717		0.818243	0.241607	-0.0385246	0.211663	-0.364974	-0.645105	1.22174	0.0274686		0.950585	-0.571589	-0.0492662	0.169065	-1.35311	-0.830786	2.35296	1.03336		0.278031	0.0343729	0.00631354	-0.024222	-0.26788	-0.295939	0.539597	0.101747		0
PDZD3	SLC9A3R1	PDZD3_SLC9A3R1	0.564613	0.0740809	-0.109005	0.177685	-0.312847	-0.495933	0.986465	0.918692		-0.075381	0.183484	-0.229399	-0.498581	-0.239716	-0.652599	0.393734	0.106191		0.199945	-0.152401	0.109383	-0.206584	-0.55893	-0.297147	0.649493	0.663839		0.237159	-0.396643	0.238143	-0.259161	-0.892964	-0.258177	0.89198	0.777309		0.863084	-0.247611	0.0460133	0.370522	-0.740174	-0.446549	1.55724	1.64492		0.24834	-0.138369	0.0658155	-0.133013	-0.519722	-0.315538	0.702246	0.843305		0.245363	0.156344	-0.093967	-0.314865	-0.403883	-0.654194	0.743213	0.583876		0.15489	-0.0292524	0.0379044	-0.293687	-0.47783	-0.410673	0.594816	0.560318		0.295907	-0.0354421	0.0601012	-0.0752024	-0.406551	-0.311008	0.642357	0.555913		0.158422	0.183563	-0.128101	-0.341751	-0.31661	-0.628274	0.603133	0.410893		0.220913	0.115621	0.0416163	-0.13495	-0.240242	-0.314247	0.419538	0.235266		0.387668	0.252082	0.00782126	-0.0729925	-0.208578	-0.452839	0.588425	0.500093		0.356223	-0.0915596	0.0706804	-0.102639	-0.550422	-0.388182	0.835965	0.782407		0.192978	-0.155413	0.126286	-0.201615	-0.550006	-0.268307	0.616698	-0.0802793		1.19188	-1.01405	-0.150465	0.270586	-1.93534	-1.07176	3.27768	1.44541		0.763217	-0.740454	-0.0108056	0.0752853	-1.42839	-0.698737	2.20241	1.16136		0.381215	0.24113	0.0876957	-0.0325807	-0.172666	-0.3261	0.466185	-0.601311		0.699566	0.210204	0.0770647	0.0929859	-0.396376	-0.529516	1.01888	-0.298274		0.443532	-0.295003	-0.345964	-0.337988	-1.07652	-1.12748	1.86602	0.465473		0.208778	-0.0240284	-0.205855	-0.0934744	-0.326281	-0.508108	0.740915	0.620227		0
DUSP18	DUSP22	DUSP18_DUSP22	0.66899	0.131407	-0.0613133	0.282061	-0.255522	-0.448242	0.985824	0.916836		0.872605	0.0762164	0.148221	0.449406	-0.346983	-0.274979	1.07137	1.2055		0.407151	0.0447644	0.0780377	0.000622177	-0.361765	-0.328492	0.690879	0.729497		0.847515	0.362623	-0.0978824	0.351195	-0.133697	-0.594202	1.07909	1.05081		0.48104	0.335242	-0.503906	-0.0115229	-0.15732	-0.996468	1.14227	1.13676		0.570588	0.377918	-0.334583	0.189234	-0.00343561	-0.715936	0.908606	1.20072		0.146286	0.167941	-0.00925212	-0.413942	-0.392286	-0.56948	0.547824	0.384461		0.27674	0.180585	-0.0277915	-0.171837	-0.267993	-0.476369	0.572524	0.528962		0.831426	0.00115675	-0.256954	0.460317	-0.369952	-0.628063	1.45833	1.92872		0.603446	0.388089	-0.243149	0.103273	-0.112083	-0.743322	0.958678	0.883752		0.668225	-0.0792263	0.00544847	0.312362	-0.435089	-0.350414	1.09787	1.47174		0.619674	0.155285	0.17327	0.159014	-0.305375	-0.28739	0.75178	0.779539		0.688687	0.176418	-0.0509249	0.229824	-0.282444	-0.509787	1.02206	1.05704		0.156606	0.106311	0.30797	-0.237987	-0.288282	-0.0866229	0.136918	-1.01859		1.14831	0.083265	0.29425	0.227021	-0.838027	-0.627042	1.69209	0.00228978		1.01823	0.2592	0.115809	0.330302	-0.428731	-0.572123	1.33116	0.115579		0.512391	0.153121	0.220249	0.0985957	-0.260675	-0.193547	0.552817	-0.406287		0.890419	0.24829	0.0158831	0.283839	-0.358291	-0.590697	1.23283	0.0452683		1.01415	0.414052	0.119119	0.232626	-0.367468	-0.662401	1.2625	-0.238369		0.371322	0.0530416	0.137917	0.0690689	-0.249211	-0.164336	0.482616	-0.0450039		0
POU2F2	POU3F1	POU2F2_POU3F1	-0.198732	-0.767746	-0.0297223	-0.585661	-1.15467	-0.416651	0.985664	0.916371		0.272623	-0.791184	0.290936	-0.150577	-1.21438	-0.132264	1.19607	1.4078		-0.0607139	-0.0799432	0.253726	-0.467243	-0.486472	-0.152803	0.172032	-0.0936501		0.18613	0.388385	0.0122498	-0.31019	-0.107935	-0.48407	0.281815	-0.114545		0.201902	0.0638833	0.435601	-0.29066	-0.428679	-0.0569614	0.194981	-0.0232331		0.430815	-0.350307	0.285457	0.0494622	-0.73166	-0.0958959	0.877018	1.14601		-0.0466142	-0.200957	0.28694	-0.606842	-0.761185	-0.273288	0.427631	0.261792		-0.127472	-0.0939138	0.263154	-0.576049	-0.542491	-0.185424	0.151866	-0.062738		0.115101	0.164483	-0.125496	-0.256008	-0.206626	-0.496605	0.447223	0.227617		0.343581	0.0962268	0.101437	-0.156591	-0.403946	-0.398735	0.64609	0.468024		-0.341803	-0.0780765	0.178157	-0.697666	-0.433939	-0.177706	-0.08602	-0.686275		0.208727	0.100972	0.260739	-0.251933	-0.359688	-0.199922	0.307676	0.0198231		0.00426693	0.237931	0.192006	-0.454595	-0.220931	-0.266856	0.0331919	-0.40234		0.275175	0.0512529	-0.524242	-0.119418	-0.34334	-0.918835	1.14276	0.948536		0.948806	0.0908961	-0.481758	0.0275134	-0.830396	-1.40305	2.26096	0.520043		0.736262	0.121188	-0.721265	0.0483311	-0.566743	-1.4092	2.02427	0.947538		0.351788	0.101066	-0.435529	-0.0620073	-0.31273	-0.849325	1.10005	0.825623		0.772997	-0.00249162	-1.04082	0.166417	-0.609072	-1.6474	2.42289	1.95617		0.71764	0.380522	-0.343921	-0.0638806	-0.400998	-1.12544	1.46256	-0.00505081		0.183489	-0.024229	-0.547394	-0.118764	-0.326482	-0.849647	1.05736	1.43522		0
KCNC4	KCND2	KCNC4_KCND2	0.288429	-0.224974	-0.084719	-0.0984994	-0.611902	-0.471647	0.98505	0.914592		0.0368264	0.0657893	-0.120922	-0.386373	-0.35741	-0.544122	0.515159	0.303176		0.247299	-0.157896	0.000226279	-0.159231	-0.564426	-0.406303	0.811498	0.92086		-0.387835	-0.28997	-0.115656	-0.884156	-0.78629	-0.611977	0.514111	0.224993		-0.808511	-0.130367	0.0250699	-1.30107	-0.62293	-0.467493	-0.210651	-0.519948		0.0168927	0.0231486	-0.0534009	-0.364461	-0.358205	-0.434754	0.428498	0.369176		-0.198114	-0.439969	0.0995419	-0.758341	-1.0002	-0.460686	0.702541	0.542366		0.00132067	-0.14444	0.101317	-0.447257	-0.593017	-0.34726	0.49302	0.417132		-0.238049	-0.178285	0.437082	-0.609158	-0.549395	0.0659728	-0.125737	-0.736337		-0.283744	-0.691567	-0.51957	-0.783917	-1.19174	-1.01974	1.42757	1.50735		-0.00983485	-0.199972	0.329743	-0.365698	-0.555835	-0.0261203	0.216257	-0.135278		0.118192	-0.0272155	0.20784	-0.342469	-0.487876	-0.25282	0.398228	0.174727		-0.199336	-0.471971	0.145945	-0.658198	-0.930833	-0.312917	0.585552	0.412844		0.264457	0.0225577	-0.00340639	-0.130136	-0.372035	-0.397999	0.639898	-0.0349057		0.9685	0.0820065	0.225724	0.0472081	-0.839286	-0.695568	1.58206	-0.0978518		0.575428	-0.140181	-0.859676	-0.112504	-0.828112	-1.54761	2.26322	1.23435		0.354846	-0.00944632	0.218912	-0.0589495	-0.423242	-0.194883	0.559176	-0.391973		0.51942	0.301809	0.307431	-0.0871602	-0.304771	-0.29915	0.516761	-1.10453		0.73072	0.0495245	0.553565	-0.0507999	-0.731996	-0.227955	0.909151	-0.650448		0.255892	-0.0233684	0.126111	-0.0463604	-0.325621	-0.176142	0.455403	-0.115089		0
NF2	RDX	NF2_RDX	0.476707	-0.222373	0.10152	0.0897782	-0.609302	-0.285409	0.984488	0.912966		1.80693	1.90491	0.307838	1.38373	1.48171	-0.115361	0.0173863	-0.504347		0.467916	-0.140106	0.0450194	0.061387	-0.546635	-0.36151	0.969532	1.17158		0.212319	0.267962	-0.223549	-0.284001	-0.228358	-0.719869	0.664226	0.44441		0.549304	0.44207	-0.00534189	0.0567415	-0.0504923	-0.497905	0.605138	0.479025		0.172688	0.196847	0.0281701	-0.208665	-0.184506	-0.353183	0.329025	0.196889		-0.103614	-0.713895	0.208136	-0.663842	-1.27412	-0.352091	0.962371	0.80755		-0.543747	-0.130181	0.0454655	-0.992324	-0.578759	-0.403112	-0.0104535	-0.291058		0.133942	0.77947	-0.00658802	-0.237167	0.408361	-0.377697	-0.267831	-0.975398		0.322202	0.470425	0.395947	-0.177971	-0.0297475	-0.104225	-0.0439982	-0.449762		-0.100391	0.327798	0.123931	-0.456254	-0.0280648	-0.231932	-0.196257	-0.887216		-0.431799	-1.49895	0.157307	-0.892459	-1.95961	-0.303353	1.3705	1.83797		1.1159	0.366652	0.13675	0.657038	-0.0922098	-0.322112	1.07136	1.12981		0.114259	0.11735	0.0543014	-0.280334	-0.277243	-0.340291	0.337201	-0.626892		0.210507	0.320178	-0.316282	-0.710785	-0.601114	-1.23757	1.1279	-0.511202		0.545173	0.0458961	-0.0208628	-0.142759	-0.642035	-0.708794	1.20807	-0.0321628		-0.0937206	0.117749	0.123719	-0.507516	-0.296047	-0.290077	0.0786074	-1.47382		-0.184671	0.0880046	0.0234103	-0.791251	-0.518576	-0.58317	0.310495	-1.43574		0.895803	-0.361387	0.4251	0.114282	-1.14291	-0.35642	1.61361	0.171108		-0.130342	0.0988469	0.0961435	-0.432595	-0.203406	-0.206109	-0.0230797	-1.34739		0
FABP4	RBP7	FABP4_RBP7	0.679012	0.032887	0.0491189	0.292083	-0.354041	-0.337809	0.983934	0.911359		0.932163	0.0719222	0.0796949	0.508963	-0.351277	-0.343505	1.20375	1.42025		0.746999	0.136285	0.123593	0.34047	-0.270244	-0.282936	0.89365	1.05119		0.747754	-0.0803644	0.533395	0.251434	-0.576684	0.0370749	0.791044	0.629775		1.2637	0.345537	0.243636	0.771142	-0.147026	-0.248926	1.16709	1.16717		0.557277	0.110871	0.41708	0.175923	-0.270483	0.0357263	0.41068	0.338315		0.781557	0.0605807	0.143479	0.221329	-0.499647	-0.416748	1.13772	0.986516		1.05385	0.283144	-0.248838	0.605274	-0.165434	-0.697415	1.46812	1.78872		0.33238	0.567064	-0.0812432	-0.0387291	0.195954	-0.452352	0.217669	-0.158587		0.756961	0.306129	0.266708	0.256789	-0.194043	-0.233464	0.684296	0.518836		0.955605	-0.0646611	-0.0188718	0.599742	-0.420524	-0.374735	1.395	2.01336		0.738029	0.218387	0.298769	0.277368	-0.242273	-0.161892	0.681533	0.65937		0.384593	-0.0163386	0.185585	-0.074269	-0.475201	-0.273277	0.674209	0.543685		0.500897	-0.258672	0.183711	0.106304	-0.653265	-0.210882	0.970451	0.611557		0.703849	0.546917	0.131684	-0.217444	-0.374375	-0.789608	0.94654	-0.676269		1.06844	-0.631213	0.426217	0.380508	-1.31914	-0.261714	1.96137	0.872033		0.629072	0.145738	0.342218	0.215276	-0.268057	-0.0715773	0.55491	-0.401575		0.737852	-0.242801	0.29862	0.131271	-0.849381	-0.307961	1.28861	0.134846		1.13081	-0.144153	0.617594	0.349288	-0.925673	-0.163926	1.43889	-0.0326578		0.37273	-0.263635	0.170973	0.0704769	-0.565888	-0.13128	0.767645	0.689067		0
LGALS4	LGALSL	LGALS4_LGALSL	-0.347618	-0.879128	-0.0649175	-0.734546	-1.26606	-0.451846	0.983356	0.909684		-0.915631	-0.401762	0.157576	-1.33883	-0.824962	-0.265624	-0.248245	-0.935274		-0.783676	0.0311237	-0.17229	-1.1902	-0.375406	-0.578819	-0.23598	-0.740959		-0.0770066	-0.410912	0.242737	-0.573327	-0.907232	-0.253583	0.587489	0.332247		-0.669329	0.340514	0.0226176	-1.16189	-0.152049	-0.469945	-0.539898	-0.923127		-0.26539	0.0324723	0.0738329	-0.646744	-0.348881	-0.30752	0.00965758	-0.356251		-0.576218	-0.850286	0.21635	-1.13645	-1.41051	-0.343878	0.617946	0.456028		-0.466179	0.18224	0.19187	-0.914757	-0.266338	-0.256708	-0.391711	-0.827337		-0.147993	0.152675	-0.279442	-0.519102	-0.218434	-0.650551	0.349883	0.0638519		-0.747215	0.240212	-0.18977	-1.24739	-0.25996	-0.689943	-0.297484	-0.786887		-0.305744	0.120349	-0.084033	-0.661607	-0.235514	-0.439896	0.0138027	-0.504316		-0.1508	0.130153	-0.0073957	-0.61146	-0.330507	-0.468056	0.187103	-0.186439		-0.388799	0.0966633	0.0104163	-0.847662	-0.362199	-0.448446	-0.0370167	-0.505955		-0.0860367	-0.0568739	-0.052713	-0.48063	-0.451467	-0.447306	0.418143	-0.468593		0.969395	-1.38735	-0.212554	0.0481023	-2.30864	-1.13385	3.49059	1.63918		0.366438	-0.582266	-0.111838	-0.321493	-1.2702	-0.799769	1.74847	0.616492		0.27377	-0.117549	-0.079502	-0.140026	-0.531344	-0.493298	0.884616	0.340649		0.581284	0.372713	-0.162972	-0.0252964	-0.233867	-0.769553	0.978124	-0.363714		0.764901	-0.58252	-0.610091	-0.0166187	-1.36404	-1.39161	2.73903	1.4836		0.101454	-0.261566	0.0219136	-0.200799	-0.563819	-0.280339	0.643359	0.368979		0
SERPINA3	SERPINA5	SERPINA3_SERPINA5	0.54379	0.0715021	-0.123415	0.156862	-0.315426	-0.510343	0.982631	0.907586		0.283345	0.0367688	-0.552823	-0.139855	-0.386431	-0.976022	1.2226	1.45084		0.466385	0.152894	-0.0537964	0.0598553	-0.253635	-0.460326	0.773816	0.861078		0.35272	0.0322052	0.0425256	-0.1436	-0.464115	-0.453794	0.77431	0.605315		0.2665	-0.0418578	0.153941	-0.226063	-0.534421	-0.338622	0.64698	0.530262		0.664257	-0.0526282	0.180245	0.282903	-0.433982	-0.201109	0.917993	1.21698		0.531979	0.0755432	-0.170025	-0.0282487	-0.484684	-0.730252	1.18669	1.03649		0.634798	0.125578	0.00605614	0.18622	-0.322999	-0.442521	0.951741	1.06237		0.461668	0.146361	-0.0467556	0.0905586	-0.224748	-0.417865	0.733171	0.7087		0.473169	0.360936	-0.579049	-0.0270035	-0.139237	-1.07922	1.19146	1.19334		0.818775	-0.284374	-0.33088	0.462912	-0.640237	-0.686743	1.78989	2.73317		0.0836754	0.156708	-0.299825	-0.376985	-0.303952	-0.760485	0.687452	0.669496		0.248349	-0.0883179	-0.458371	-0.210513	-0.54718	-0.917233	1.2539	1.3992		0.204199	-0.345386	0.136584	-0.190394	-0.739979	-0.258009	0.807594	0.293058		0.734183	0.0985147	-0.121015	-0.187109	-0.822778	-1.04231	1.67798	-0.0105569		1.02117	0.022576	0.109249	0.333238	-0.665355	-0.578683	1.57728	0.411001		0.633879	-0.6298	-0.178999	0.220083	-1.0436	-0.592794	1.85647	2.52847		0.839194	0.0939803	0.346054	0.232614	-0.5126	-0.260526	1.00574	-0.31937		0.852164	0.145644	0.16096	0.0706442	-0.635876	-0.62056	1.32708	-0.16305		0.393553	0.258923	0.0812993	0.0913	-0.0433295	-0.220954	0.355583	-0.372168		0
COL4A2	COL4A5	COL4A2_COL4A5	0.66557	-0.305956	0.375849	0.278642	-0.692884	-0.0110798	0.982606	0.907512		0.645267	0.28736	0.488395	0.222067	-0.13584	0.0651953	0.292712	-0.0576935		0.159914	0.0906653	0.351241	-0.246616	-0.315864	-0.055288	0.124536	-0.169002		0.390613	0.406776	0.453442	-0.105707	-0.0895442	-0.0428779	0.0267149	-0.487414		0.696743	0.276351	0.380829	0.20418	-0.216212	-0.111734	0.532126	0.389617		0.420887	0.274696	0.285559	0.0395341	-0.106657	-0.0957943	0.241986	0.0461382		0.59123	0.240955	0.452891	0.0310028	-0.319272	-0.107336	0.457612	0.29239		0.286802	0.0377203	0.393962	-0.161775	-0.410857	-0.0546153	0.303697	0.150829		0.177983	0.255405	0.165426	-0.193126	-0.115704	-0.205683	0.128261	-0.309008		0.426808	0.265671	0.704135	-0.0733649	-0.234502	0.203962	-0.0428253	-0.448202		0.539025	0.145768	0.281756	0.183162	-0.210095	-0.0741066	0.467364	0.322443		0.383165	0.411343	0.376111	-0.0774948	-0.0493178	-0.0845491	0.056372	-0.410077		0.0858337	0.130946	0.368448	-0.373029	-0.327916	-0.0904142	0.0453018	-0.384468		0.489133	0.0531009	0.193086	0.0945397	-0.341492	-0.201507	0.637539	-0.0395199		0.699639	0.505337	-0.0649756	-0.221654	-0.415956	-0.986268	1.18057	-0.463268		0.620898	0.631162	0.680756	-0.0670333	-0.0567694	-0.00717513	-0.00308883	-1.48594		0.667399	0.267258	-0.0190618	0.253603	-0.146537	-0.432858	0.832998	0.224447		0.542683	0.023447	0.196519	-0.0638969	-0.583133	-0.410061	0.929298	-0.442115		0.176953	0.172992	0.302676	-0.604567	-0.608528	-0.478844	0.482804	-1.14766		0.367368	0.145648	0.194804	0.0651149	-0.156605	-0.107449	0.329169	-0.440195		0
DUSP5	SSH2	DUSP5_SSH2	-0.00144295	-0.48111	-0.115874	-0.388371	-0.868039	-0.502802	0.98247	0.907117		0.312531	0.0563254	-0.00407774	-0.110669	-0.366874	-0.427277	0.683483	0.576244		-0.179397	0.143711	-0.108374	-0.585926	-0.262818	-0.514903	0.191795	-0.062297		0.627977	0.653225	0.185294	0.131657	0.156905	-0.311026	0.285778	-0.108752		-0.300624	0.520229	-0.051731	-0.793187	0.027666	-0.544294	-0.276559	-0.600655		-0.0385774	-0.418366	0.00602536	-0.419931	-0.799719	-0.375328	0.755116	0.934875		0.101848	0.0997194	-0.0980711	-0.458379	-0.460508	-0.658299	0.660427	0.499385		-0.076332	0.245958	-0.187901	-0.524909	-0.202619	-0.636478	0.314188	0.165585		0.280963	-0.0338358	-0.842312	-0.0901461	-0.404945	-1.21342	1.52822	2.0463		0.584403	0.2586	-0.162856	0.0842301	-0.241573	-0.663029	0.988832	0.923855		0.00598935	0.13349	-0.034914	-0.349874	-0.222373	-0.390777	0.263277	-0.0495704		-0.0933843	0.208236	-0.219313	-0.554045	-0.252424	-0.679974	0.378353	0.140728		-0.154056	0.0728821	-0.143373	-0.612918	-0.38598	-0.602235	0.375297	0.102545		0.0724337	-0.0707217	-0.0120121	-0.322159	-0.465315	-0.406605	0.54976	-0.211189		0.247048	0.0582643	-0.899362	-0.674245	-0.863028	-1.82065	2.00944	0.291122		0.46778	-0.0255998	-0.454591	-0.220151	-0.713531	-1.14252	1.6359	0.481371		0.00521193	0.098887	0.142539	-0.408584	-0.314909	-0.271257	0.177582	-1.25101		0.474451	0.262555	-1.27275	-0.132129	-0.344025	-1.87933	2.09123	1.42362		0.92055	-0.477484	-1.00758	0.13903	-1.259	-1.7891	3.18713	2.00618		-0.161415	0.0970698	0.446438	-0.463668	-0.205183	0.144186	-0.40267	-2.32499		0
RGS10	RGS14	RGS10_RGS14	0.616284	0.141522	-0.120474	0.229355	-0.245406	-0.507402	0.982164	0.906231		0.392246	0.269281	-0.42155	-0.0309535	-0.153918	-0.844749	0.967714	1.03734		0.438118	0.134351	0.109913	0.0315887	-0.272179	-0.296617	0.600384	0.585928		0.812851	1.01941	-0.022293	0.316531	0.523093	-0.518613	0.31205	-0.0703507		0.210662	0.390563	-0.111859	-0.281901	-0.102	-0.604422	0.424521	0.257851		0.592024	0.170206	-0.0366517	0.210671	-0.211147	-0.418005	0.839823	1.08159		0.321308	0.516853	0.183526	-0.238919	-0.0433747	-0.376702	0.181157	0.01024		0.538682	0.234975	0.195617	0.0901049	-0.213603	-0.252961	0.556668	0.506659		0.519361	0.411009	0.363062	0.148252	0.0398997	-0.0080471	0.116399	-0.328964		0.290446	0.127272	-0.0825539	-0.209727	-0.372901	-0.582727	0.7459	0.600767		0.738631	-0.0327445	-0.000307954	0.382768	-0.388607	-0.356171	1.12755	1.52584		0.264895	0.30919	-0.152245	-0.195766	-0.15147	-0.612905	0.56861	0.466195		0.218775	0.233952	0.242425	-0.240087	-0.22491	-0.216437	0.20126	-0.154301		0.448174	-1.23761	-0.0692235	0.0535813	-1.63221	-0.463816	2.1496	2.91763		1.10205	-0.900569	-0.106196	0.180754	-1.82186	-1.02749	3.0301	1.22008		1.04186	-1.26987	0.232364	0.353932	-1.9578	-0.455568	2.7673	1.83941		0.475298	-0.719617	-0.115796	0.0615019	-1.13341	-0.529592	1.72451	2.23139		0.860254	-1.78372	0.164038	0.253673	-2.3903	-0.442542	3.08651	3.02177		0.563416	-1.51882	-0.0569088	-0.218104	-2.30034	-0.838429	2.92066	1.69542		0.318809	-0.629374	0.0383345	0.0165558	-0.931627	-0.263918	1.2121	1.83373		0
PDK2	PDK3	PDK2_PDK3	0.384432	-0.306277	0.0962252	-0.00249594	-0.693205	-0.290703	0.981412	0.904054		-0.109248	-0.485189	-0.0417281	-0.532448	-0.908389	-0.464928	0.840869	0.831566		0.0411334	-0.278601	-0.140809	-0.365396	-0.685131	-0.547339	0.867073	1.00903		0.0509437	-0.395947	0.325359	-0.445376	-0.892267	-0.170962	0.617852	0.376627		-0.0219559	0.161724	0.99835	-0.514519	-0.330838	0.505787	-0.689467	-1.10628		0.091054	0.0180974	-0.172775	-0.290299	-0.363256	-0.554128	0.627084	0.713125		0.107274	-0.968611	0.0964749	-0.452953	-1.52884	-0.463753	1.53964	1.39671		-0.343271	-0.358454	0.0597948	-0.791849	-0.807031	-0.388783	0.403965	0.291866		-0.100091	-0.159891	0.227803	-0.4712	-0.531	-0.143306	0.203106	-0.183088		-0.296321	-0.155557	0.159031	-0.796494	-0.65573	-0.341142	0.200378	-0.124753		-0.222184	-0.274041	0.134744	-0.578047	-0.629904	-0.221119	0.272976	-0.0318894		-0.173017	-0.290378	0.00012958	-0.633677	-0.751038	-0.460531	0.577892	0.482074		-0.0698213	-0.76244	0.00316132	-0.528684	-1.2213	-0.455701	1.14832	1.24339		0.465876	0.0853209	-0.256498	0.0712828	-0.309272	-0.651091	1.03165	0.731234		0.868968	-0.0117696	-0.495185	-0.0523243	-0.933062	-1.41648	2.29722	0.553041		0.898157	0.250184	0.347654	0.210226	-0.437747	-0.340277	0.98825	-0.296018		0.0863324	0.0412412	0.0202612	-0.327463	-0.372555	-0.393535	0.438626	-0.663353		0.479754	0.105102	0.258238	-0.126826	-0.501478	-0.348342	0.722994	-0.77338		0.750584	0.385614	0.519068	-0.0309359	-0.395906	-0.262452	0.627422	-0.979006		0.282281	0.086323	-0.0193127	-0.0199723	-0.21593	-0.321566	0.517523	0.0448971		0
ZNF268	ZNF347	ZNF268_ZNF347	0.480501	-0.0343454	-0.0790707	0.0935722	-0.421274	-0.465999	0.980845	0.902411		-0.000943904	0.5979	0.221346	-0.424144	0.1747	-0.201854	-0.39699	-1.17658		-0.398297	0.144774	0.14909	-0.804826	-0.261755	-0.257439	-0.285632	-0.819732		0.205635	0.467185	0.00530692	-0.290685	-0.0291353	-0.491013	0.229464	-0.191064		-0.762258	0.312606	0.0325609	-1.25482	-0.179957	-0.460002	-0.614862	-1.01492		0.0522381	0.252023	0.297668	-0.329115	-0.129331	-0.0836851	-0.116099	-0.574061		-1.55001	0.0786355	-0.226501	-2.11024	-0.481592	-0.786728	-0.84192	-1.03392		-0.128394	0.36552	0.490645	-0.576972	-0.0830572	0.0420679	-0.535983	-1.03027		0.313762	-0.0885414	0.19941	-0.057347	-0.459651	-0.171699	0.574003	0.440913		0.0778339	-0.0254514	0.208235	-0.422339	-0.525624	-0.291938	0.395223	0.134382		0.386335	0.428576	-0.165888	0.0304722	0.0727127	-0.521751	0.479511	0.344585		-0.808178	-0.0201258	0.227873	-1.26884	-0.480786	-0.232787	-0.555265	-1.45639		0.369296	0.252775	-0.0193146	-0.089566	-0.206088	-0.478177	0.594698	0.426342		0.337128	-0.0109939	0.680472	-0.0574644	-0.405587	0.285879	0.0622435	-1.16463		0.983717	-0.0833532	0.839702	0.0624243	-1.00465	-0.0815901	1.14866	-0.49231		0.304472	-0.0763925	0.686739	-0.38346	-0.764324	-0.00119259	0.382057	-1.02364		0.409895	-0.0382856	0.532185	-0.00390101	-0.452081	0.118389	0.329791	-0.908359		0.641486	0.126795	0.222119	0.0349061	-0.479785	-0.384461	0.899152	-0.49052		0.606925	-0.153434	0.814473	-0.174595	-0.934954	0.0329529	0.727407	-0.862402		0.374288	0.0436108	0.397953	0.0720354	-0.258642	0.0957001	0.234977	-0.682779		0
C1QB	C1QTNF5	C1QB_C1QTNF5	0.585444	0.020756	-0.029223	0.198516	-0.366172	-0.416151	0.980839	0.902395		0.825092	0.14733	-0.041398	0.401893	-0.275869	-0.464598	1.14236	1.32067		0.733782	0.00404155	-0.299863	0.327252	-0.402488	-0.706392	1.43613	1.91184		0.576468	0.100485	-0.77916	0.0801478	-0.395835	-1.27548	1.75146	2.03358		0.82185	-0.0864963	-0.378087	0.329287	-0.579059	-0.87065	1.779	1.91647		0.581733	0.0259636	-0.0494985	0.20038	-0.35539	-0.430852	0.986621	1.33584		0.255059	-0.148007	-0.25916	-0.305168	-0.708235	-0.819387	1.22245	1.07299		0.526703	0.0417888	-0.321247	0.078125	-0.406789	-0.769825	1.25474	1.48857		0.343263	0.075738	-0.176474	-0.0278465	-0.295371	-0.547583	0.815108	0.846552		0.59766	-0.0413369	-0.316609	0.0974873	-0.54151	-0.816782	1.45578	1.54487		0.591599	0.193523	-0.0604337	0.235736	-0.16234	-0.416297	0.814373	0.954978		0.505418	-0.0784479	-0.154453	0.0447577	-0.539108	-0.615114	1.19898	1.54455		0.486794	-0.0812211	-0.159139	0.0279315	-0.540083	-0.618001	1.18602	1.29902		0.507369	-0.284939	-0.0476083	0.112777	-0.679532	-0.442201	1.23451	1.12798		0.72818	-0.00321874	-0.173952	-0.193112	-0.924511	-1.09524	1.82664	0.124752		1.19753	-0.201757	-0.262813	0.509598	-0.889688	-0.950744	2.35003	1.33855		0.579287	0.315983	-0.0983899	0.165491	-0.0978132	-0.512186	0.77549	0.0949881		0.84181	0.0439738	-0.390061	0.235229	-0.562606	-0.996641	1.79448	0.947121		1.09514	-0.618474	-0.171647	0.313624	-1.39999	-0.953167	2.66678	1.39934		0.483359	0.0611051	0.0992094	0.181106	-0.241148	-0.203043	0.625297	0.322461		0
PARP11	PARP12	PARP11_PARP12	0.716944	0.0350167	0.0883088	0.330016	-0.351912	-0.298619	0.980547	0.901547		0.678698	0.138032	0.248727	0.255498	-0.285167	-0.174473	0.715138	0.627597		0.640106	-0.0509445	0.0945628	0.233577	-0.457474	-0.311967	1.00302	1.2247		0.691319	-0.064834	0.31261	0.194999	-0.561154	-0.18371	0.939863	0.847298		0.796768	-0.222722	0.0685293	0.304205	-0.715285	-0.424033	1.44352	1.50567		0.653447	0.0374258	0.0963749	0.272094	-0.343927	-0.284978	0.901	1.18754		0.655859	-0.0484203	0.421697	0.095631	-0.608648	-0.138531	0.842809	0.685525		1.01113	0.199499	0.440995	0.562554	-0.249078	-0.00758262	0.819215	0.875959		0.423837	-0.131263	-0.0701537	0.0527274	-0.502372	-0.441263	0.996362	1.1515		0.674111	-0.210993	0.555321	0.173939	-0.711166	0.055148	0.829957	0.712558		0.873369	-0.0982193	0.191204	0.517506	-0.454082	-0.164659	1.13625	1.5417		0.499292	-0.189598	0.231945	0.0386313	-0.650258	-0.228716	0.917605	1.06321		0.393023	-0.367027	0.0992687	-0.0658395	-0.82589	-0.359594	1.11964	1.20107		0.454506	0.018639	0.0449566	0.0599131	-0.375954	-0.349636	0.785503	0.249854		1.13436	-0.106376	-0.805017	0.213068	-1.02767	-1.72631	2.96705	1.16268		0.812401	-0.0620004	0.0419022	0.12447	-0.749932	-0.646029	1.52043	0.342769		0.690857	0.138375	0.647918	0.277062	-0.275421	0.234122	0.31836	-0.934092		0.514168	0.355735	-0.676437	-0.092412	-0.250846	-1.28302	1.44145	0.380261		0.787224	0.219713	0.846753	0.00570366	-0.561807	0.0652331	0.502278	-1.12495		0.511391	0.260061	-0.0616056	0.209138	-0.0421919	-0.363858	0.615188	0.296426		0
HDGF	HDGFL2	HDGF_HDGFL2	0.110738	-0.459801	-0.0229545	-0.27619	-0.846729	-0.409883	0.980422	0.901184		-0.229158	-0.261696	0.131322	-0.652358	-0.684896	-0.291877	0.324415	-0.00626227		-0.0850756	-0.29511	0.177898	-0.491605	-0.70164	-0.228632	0.438666	0.329364		-0.149608	-0.065156	-0.427648	-0.645928	-0.561476	-0.923968	0.839516	0.700625		-0.046664	-0.295285	-0.334501	-0.539227	-0.787847	-0.827064	1.07568	1.05523		-0.260745	0.0250311	-0.108048	-0.642098	-0.356322	-0.489401	0.203625	-0.0203013		0.0518166	-0.0253928	-0.240814	-0.508411	-0.58562	-0.801042	0.878251	0.721697		-0.34764	-0.20167	0.0872503	-0.796217	-0.650247	-0.361327	0.215358	0.0265694		-0.129977	0.0542515	-0.272378	-0.501086	-0.316858	-0.643487	0.459259	0.247867		0.160519	0.068492	0.00678914	-0.339654	-0.431681	-0.493384	0.58541	0.387322		-0.0804671	0.112868	0.283506	-0.43633	-0.242995	-0.0723567	-0.120978	-0.749997		-0.059586	-0.248804	-0.518889	-0.520246	-0.709465	-0.97955	1.16877	1.49287		-0.345575	0.184847	-0.239982	-0.804437	-0.274015	-0.698844	0.168422	-0.202765		0.0890632	0.174388	-0.0424052	-0.30553	-0.220205	-0.436998	0.351673	-0.598588		0.769006	0.205411	0.39851	-0.152286	-0.715882	-0.522783	1.08638	-0.548996		0.346333	-0.0443103	0.0550477	-0.341598	-0.732242	-0.632884	1.02353	-0.253675		0.267048	0.0284213	-0.043269	-0.146748	-0.385374	-0.457065	0.695691	-0.0846529		0.527788	0.101731	-0.282148	-0.0787922	-0.50485	-0.888728	1.31479	0.176871		0.730991	-0.105961	-0.4646	-0.0505291	-0.887481	-1.24612	2.08307	0.718604		0.147351	0.209926	0.0385642	-0.154902	-0.092327	-0.263689	0.201113	-0.769993		0
CRB2	NOTCH3	CRB2_NOTCH3	0.222873	-0.226418	-0.143958	-0.164056	-0.613346	-0.530886	0.980177	0.900475		-0.161324	-0.198996	0.0196549	-0.584523	-0.622196	-0.403545	0.441217	0.183223		-0.0217899	-0.320476	0.00606346	-0.428319	-0.727005	-0.400466	0.699152	0.742623		-0.0756016	-0.645142	-0.596056	-0.571922	-1.14146	-1.09238	1.66192	1.90269		-0.205116	-0.163197	-0.0347335	-0.697678	-0.65576	-0.527296	0.485378	0.332373		0.0602486	-0.0768416	-0.0584462	-0.321105	-0.458195	-0.439799	0.57689	0.626188		-0.916437	-0.398635	-0.154353	-1.47666	-0.958862	-0.714581	0.196778	0.0261826		-0.07323	-0.0116224	-0.277954	-0.521807	-0.4602	-0.726531	0.664924	0.658932		-0.215936	-0.343602	0.206555	-0.587045	-0.714712	-0.164555	0.292221	-0.0331602		0.0351884	-0.076467	0.0979168	-0.464984	-0.57664	-0.402256	0.513911	0.292232		-0.201457	-0.237267	0.108898	-0.55732	-0.59313	-0.246965	0.282775	-0.0140284		0.207721	0.0236817	0.015359	-0.25294	-0.436979	-0.445301	0.62934	0.570085		-0.13096	-0.455647	-0.0649077	-0.589822	-0.914509	-0.52377	0.848457	0.800844		0.317297	-1.08077	-0.197729	-0.0772954	-1.47536	-0.592322	1.99039	2.60626		0.455068	-0.863522	-0.557771	-0.466224	-1.78481	-1.47906	2.79765	1.00851		0.518879	-1.68906	-0.1561	-0.169052	-2.37699	-0.844031	3.05197	2.1811		0.270931	-0.454411	-0.105871	-0.142865	-0.868207	-0.519667	1.24501	1.15196		0.534525	-0.914213	-0.0843176	-0.0720551	-1.52079	-0.690898	2.13964	1.50135		0.716789	-1.39668	0.378216	-0.0647314	-2.1782	-0.403305	2.51677	1.2244		0.260408	-0.766025	0.090543	-0.0418453	-1.06828	-0.21171	1.23814	1.9008		0
LIMK1	LIMK2	LIMK1_LIMK2	0.47986	0.00587513	-0.119153	0.0929316	-0.381053	-0.506081	0.980066	0.900154		0.155571	-0.218155	0.249999	-0.267629	-0.641354	-0.1732	0.546926	0.35471		0.478981	0.137824	0.273248	0.0724518	-0.268706	-0.133281	0.474439	0.386116		0.221986	0.139306	0.30882	-0.274334	-0.357015	-0.1875	0.27018	-0.131551		0.380023	0.152646	0.568896	-0.11254	-0.339916	0.0763331	0.151043	-0.0770363		0.492235	0.188844	0.29884	0.110882	-0.192509	-0.0825132	0.385905	0.295404		-0.0280341	0.348785	-0.0995292	-0.588262	-0.211443	-0.659757	0.282938	0.114118		0.596838	0.177233	0.0212611	0.148261	-0.271345	-0.427316	0.846922	0.914931		0.322948	0.164828	0.579347	-0.0481614	-0.206281	0.208238	-0.0501184	-0.609116		0.134247	0.071247	-0.202445	-0.365926	-0.428926	-0.702618	0.765618	0.62699		-0.0201123	-0.341352	0.0858816	-0.375975	-0.697214	-0.269981	0.591221	0.548212		0.241085	0.378631	-0.000120197	-0.219575	-0.0820292	-0.460781	0.323235	0.0464381		0.0831498	-0.0824027	-0.00376715	-0.375712	-0.541265	-0.462629	0.628182	0.475757		0.343021	0.0991263	0.129574	-0.0515716	-0.295466	-0.265019	0.508914	-0.291073		0.948322	0.0697	0.299998	0.0270298	-0.851592	-0.621294	1.49992	-0.172617		0.795954	-0.719713	0.300156	0.108022	-1.40764	-0.387776	1.90344	0.802505		0.390508	0.0935287	0.268283	-0.0232878	-0.320267	-0.145512	0.442492	-0.65465		0.576785	0.112652	0.241167	-0.0297953	-0.493929	-0.365413	0.829547	-0.602287		0.874527	0.00601009	0.319935	0.0930066	-0.77551	-0.461586	1.3301	-0.159525		0.391502	0.0914665	0.328317	0.0892493	-0.210786	0.0260644	0.273971	-0.582353		0
GEM	RRAS	GEM_RRAS	0.584283	0.0483261	-0.0570592	0.197355	-0.338602	-0.443987	0.979945	0.899803		0.745018	0.28693	-0.088828	0.321819	-0.13627	-0.512028	0.970116	1.04124		0.135307	0.116874	-0.36771	-0.271222	-0.289656	-0.77424	0.792673	0.890994		0.390137	0.600163	-0.226466	-0.106183	0.103842	-0.722786	0.51276	0.223019		0.560033	0.237301	-0.228991	0.0674706	-0.255262	-0.721554	1.04429	1.01678		0.171727	0.143209	-0.203097	-0.209627	-0.238144	-0.584451	0.612969	0.688677		0.331351	0.231755	0.15541	-0.228877	-0.328473	-0.404818	0.504414	0.340157		0.365003	0.252197	-0.249512	-0.0835745	-0.19638	-0.69809	0.810896	0.864257		0.481961	0.0543535	0.0204412	0.110852	-0.316756	-0.350668	0.778275	0.784584		0.372858	0.469718	-0.0129618	-0.127314	-0.0304551	-0.513135	0.416275	0.162381		0.387464	-0.0545813	-0.0714883	0.0316008	-0.410444	-0.427351	0.869396	1.05528		0.533597	0.26921	0.130996	0.072937	-0.19145	-0.329664	0.594051	0.509717		0.432149	0.120325	-0.000874308	-0.026713	-0.338538	-0.459737	0.771561	0.687359		0.124926	0.0411334	0.081026	-0.269667	-0.353459	-0.313567	0.39736	-0.509239		0.90998	0.328403	0.803325	-0.0113119	-0.59289	-0.117967	0.699545	-0.90107		0.696983	-0.943271	0.105697	0.00905165	-1.6312	-0.582234	2.22249	1.18546		0.605295	0.255867	-0.0693584	0.1915	-0.157928	-0.483154	0.832582	0.223512		0.655947	-0.437952	-0.110586	0.0493663	-1.04453	-0.717166	1.81106	0.973756		0.870426	-0.378216	0.210424	0.0889063	-1.15974	-0.571096	1.81974	0.4115		0.26614	0.10474	-0.138182	-0.0361126	-0.197513	-0.440435	0.601835	0.262036		0
UBE2D1	UBE2W	UBE2D1_UBE2W	0.462859	-0.0332006	-0.0967134	0.0759307	-0.420129	-0.483642	0.979701	0.899097		-0.262256	0.0839904	0.15853	-0.685456	-0.339209	-0.26467	-0.0815769	-0.664892		-0.217314	0.0935515	0.183815	-0.623843	-0.312978	-0.222715	-0.0881507	-0.506429		0.223167	0.104416	0.232333	-0.273153	-0.391904	-0.263987	0.382738	0.0329701		-0.333711	-0.201277	0.16553	-0.826274	-0.69384	-0.327033	0.194599	-0.0237005		0.0237702	0.140317	0.223729	-0.357583	-0.241036	-0.157624	0.0410766	-0.301834		0.341686	0.0661024	-0.220919	-0.218541	-0.494125	-0.781146	1.05673	0.903853		0.575364	0.227039	0.185667	0.126786	-0.221539	-0.262911	0.611236	0.583414		0.364488	0.0193405	0.636281	-0.00662126	-0.351769	0.265171	0.0799761	-0.390243		0.572623	0.471513	0.100935	0.0724504	-0.0286601	-0.399238	0.500348	0.274194		0.103405	0.236007	0.0910847	-0.252458	-0.119856	-0.264778	0.132176	-0.288543		-0.182196	0.179168	0.183607	-0.642857	-0.281493	-0.277053	-0.084311	-0.65074		-0.115211	-0.0528295	0.0138224	-0.574073	-0.511692	-0.44504	0.382658	0.113409		0.173367	0.0121377	0.0912231	-0.221226	-0.382455	-0.30337	0.464599	-0.377738		-0.162137	-0.0239236	0.0124303	-1.08343	-0.945216	-0.908862	0.770648	-0.836356		0.512265	0.123673	-0.0862474	-0.175666	-0.564259	-0.774179	1.16277	-0.0865366		0.456686	-0.149169	0.315086	0.0428899	-0.562964	-0.0987096	0.704564	-0.0646795		0.527802	-0.137368	0.102749	-0.0787787	-0.743948	-0.503831	1.169	-0.0572196		0.445309	0.329236	0.18071	-0.336211	-0.452285	-0.60081	0.716884	-0.874674		0.0496507	0.0611123	0.149728	-0.252602	-0.241141	-0.152525	0.141063	-0.924648		0
RGS17	RGS7	RGS17_RGS7	0.578755	-0.141347	0.127908	0.191827	-0.528275	-0.25902	0.979123	0.897422		0.39631	0.533345	-0.0868548	-0.0268891	0.110145	-0.510054	0.37302	0.0725883		0.0607811	0.292366	0.138854	-0.345748	-0.114163	-0.267675	0.03609	-0.309322		0.0248253	-0.00401199	0.409511	-0.471495	-0.500332	-0.086809	0.115646	-0.357427		-0.000320177	0.0568085	0.165902	-0.492883	-0.435754	-0.326661	0.269532	0.0680593		-0.0269528	0.286643	0.235031	-0.408306	-0.0947107	-0.146322	-0.167273	-0.662693		0.0407474	0.198824	0.197447	-0.51948	-0.361404	-0.362781	0.204705	0.0342725		0.292092	0.389812	0.0999481	-0.156485	-0.058766	-0.348629	0.25091	0.0765782		-0.105267	0.00905038	0.162585	-0.476376	-0.362059	-0.208524	0.0942071	-0.366301		0.151911	0.100813	0.158412	-0.348262	-0.39936	-0.341761	0.392859	0.131238		0.100624	0.125471	-0.0151281	-0.255239	-0.230392	-0.370991	0.346144	0.101482		-0.332091	0.108055	0.257097	-0.792751	-0.352606	-0.203563	-0.236583	-0.911227		-0.0304415	0.283219	0.321038	-0.489304	-0.175644	-0.137824	-0.175836	-0.710827		0.246758	0.0144375	-0.158097	-0.147835	-0.380155	-0.55269	0.78501	0.24889		0.813007	0.126071	0.159403	-0.108285	-0.795221	-0.761889	1.44882	-0.219117		0.505168	-0.10261	0.276449	-0.182763	-0.790541	-0.411482	1.01926	-0.258795		0.378845	-0.112699	0.0489955	-0.0349511	-0.526494	-0.3648	0.856343	0.277003		0.543907	-0.231341	-0.101256	-0.0626732	-0.837921	-0.707836	1.48308	0.447113		0.664812	-0.00306342	-0.0661393	-0.116708	-0.784583	-0.847659	1.51553	0.0567304		0.0539629	-0.0773887	-0.0294423	-0.24829	-0.379642	-0.331695	0.463047	-0.0954031		0
RAB11B	RAB14	RAB11B_RAB14	0.78596	0.044533	0.149747	0.399031	-0.342395	-0.237181	0.978608	0.89593		0.91886	0.437343	-0.00818114	0.495661	0.0141437	-0.431381	0.912898	0.948417		1.27135	0.27316	-0.231153	0.86482	-0.133369	-0.637683	1.63587	2.22872		0.740977	-0.409492	-0.884281	0.244657	-0.905812	-1.3806	2.53107	3.1731		1.30558	0.164635	0.330682	0.813016	-0.327928	-0.161881	1.30282	1.33338		0.917545	0.259161	-0.0962437	0.536192	-0.122192	-0.477597	1.13598	1.59453		1.06504	0.502926	-0.439789	0.504814	-0.0573017	-1.00002	1.56213	1.41967		0.47984	0.121714	-0.0128566	0.0312622	-0.326864	-0.461434	0.81956	0.876444		0.867711	-0.0131997	-0.313865	0.496602	-0.384309	-0.684975	1.56589	2.10967		0.936189	0.158194	-0.402083	0.436016	-0.341979	-0.902256	1.68025	1.84341		1.04974	0.0246172	0.106773	0.693881	-0.331246	-0.24909	1.27422	1.79319		0.803177	0.184372	-0.491598	0.342517	-0.276289	-0.952258	1.57106	2.18107		0.768191	-0.020403	-0.0508946	0.309329	-0.479265	-0.509757	1.29835	1.46481		0.26009	-0.504235	0.190501	-0.134503	-0.898828	-0.204092	0.968417	0.607579		1.14586	-0.86017	0.938976	0.224564	-1.78146	0.0176838	1.98834	0.271922		1.33213	-0.337679	0.472957	0.644203	-1.02561	-0.214975	1.88479	0.780114		0.377235	-0.285002	0.0400055	-0.0365611	-0.698798	-0.37379	1.03603	0.681501		0.565123	-0.748629	0.231364	-0.0414577	-1.35521	-0.375216	1.68897	0.777703		1.21096	-0.259631	0.390145	0.429443	-1.04115	-0.391375	1.86197	0.46075		0.352331	-0.60271	0.167323	0.0500783	-0.904963	-0.13493	1.08997	1.51919		0
H2AC6	MACROH2A2	H2AC6_MACROH2A2	0.308309	0.0727503	-0.355485	-0.0786193	-0.314178	-0.742414	0.977972	0.89409		-0.177785	0.251802	-0.360238	-0.600984	-0.171398	-0.783437	0.353851	0.0414905		0.0137121	0.0351051	-0.182134	-0.392817	-0.371424	-0.588663	0.56727	0.533394		-0.335877	-0.388031	-0.150424	-0.832197	-0.884351	-0.646744	0.698898	0.495089		-0.216979	-0.27983	-0.443331	-0.709542	-0.772393	-0.935893	0.998744	0.961014		0.00675677	0.0869515	-0.257527	-0.374597	-0.294402	-0.638881	0.558686	0.59466		-0.249384	0.201435	-0.265272	-0.809611	-0.358792	-0.8255	0.374681	0.207751		0.438562	-0.369017	-0.251923	-0.0100151	-0.817594	-0.7005	1.50808	1.84492		-0.336943	-0.16343	-0.316763	-0.708052	-0.534539	-0.687873	0.514359	0.340567		-0.460157	0.0621252	-0.843481	-0.96033	-0.438048	-1.34365	0.821371	0.70114		-0.335442	-0.0830519	-0.204436	-0.691305	-0.438915	-0.560299	0.307908	0.0317846		-0.0165515	-0.191771	-0.161165	-0.477212	-0.652431	-0.621825	0.797044	0.856973		-0.0364297	-0.113045	-0.214626	-0.495292	-0.571907	-0.673488	0.750103	0.65569		0.200978	-0.0739954	0.187249	-0.193615	-0.468588	-0.207343	0.482317	-0.343087		0.926703	-0.468079	0.193352	0.0054111	-1.38937	-0.72794	2.12272	0.394227		0.266759	-0.0313712	0.470705	-0.421172	-0.719302	-0.217226	0.515356	-0.863641		0.359756	0.128444	0.137182	-0.0540401	-0.285352	-0.276614	0.507926	-0.507347		0.612395	-0.0903338	0.17586	0.00581505	-0.696914	-0.43072	1.13345	-0.114304		0.78854	0.20867	0.0475279	0.00702036	-0.57285	-0.733992	1.31386	-0.178464		0.311025	-0.0251677	-0.117771	0.00877177	-0.327421	-0.420024	0.756216	0.659634		0
APOH	SELP	APOH_SELP	0.395576	-0.00490216	-0.190213	0.00864763	-0.39183	-0.577142	0.97762	0.893068		-0.326378	0.23034	0.0366291	-0.749578	-0.192859	-0.38657	-0.170148	-0.808579		-0.8483	-0.218755	0.126031	-1.25483	-0.625284	-0.280498	-0.349047	-0.92034		-0.372399	0.236824	-0.275635	-0.868719	-0.259496	-0.771956	0.162733	-0.288602		-0.315083	0.441229	0.0589731	-0.807646	-0.0513342	-0.43359	-0.322722	-0.657185		-0.550939	0.0206633	-0.0554662	-0.932292	-0.36069	-0.43682	-0.134783	-0.60642		0.218499	0.341375	0.122611	-0.341729	-0.218853	-0.437617	0.314741	0.146576		-0.667399	0.29065	0.0542926	-1.11598	-0.157927	-0.394285	-0.563765	-1.06935		-0.916829	0.247814	0.100532	-1.28794	-0.123295	-0.270577	-0.894066	-2.02898	Lethal	-0.24782	0.272317	0.0017644	-0.747992	-0.227855	-0.498408	-0.0217286	-0.420145		-0.575063	0.272745	-0.120901	-0.930926	-0.0831182	-0.476764	-0.371044	-1.20582		-0.0252957	0.158078	-0.0566055	-0.485956	-0.302583	-0.517266	0.333892	0.0646703		-0.110706	0.0666751	0.186131	-0.569568	-0.392187	-0.272731	0.0953498	-0.310606		0.286618	0.237839	0.112815	-0.107974	-0.156753	-0.281778	0.330556	-0.639886		0.564258	-0.237889	0.450513	-0.357034	-1.15918	-0.470779	1.27293	-0.37921		0.55488	-0.0394938	-0.0797388	-0.133052	-0.727425	-0.76767	1.36204	0.152654		0.453869	0.116848	0.0643329	0.0400736	-0.296948	-0.349463	0.686484	-0.10538		0.511254	-0.178382	0.150926	-0.0953259	-0.784963	-0.455654	1.14529	-0.09529		0.135789	0.00341995	0.193621	-0.645731	-0.7781	-0.587899	0.720268	-0.870727		0.0644618	0.226158	0.298918	-0.237791	-0.0760944	-0.00333453	-0.158362	-1.6958		1
IGFBP1	IGFBP2	IGFBP1_IGFBP2	0.514298	-0.135419	0.0590455	0.12737	-0.522347	-0.327883	0.9776	0.893009		0.575756	0.148716	0.474286	0.152557	-0.274483	0.0510865	0.375953	0.0773466		0.764329	-0.134131	-0.136592	0.357799	-0.54066	-0.543121	1.44158	1.92048		0.519946	-0.0776975	0.288345	0.0236263	-0.574018	-0.207975	0.805619	0.651079		0.78438	-0.168013	0.120966	0.291818	-0.660576	-0.371597	1.32399	1.35929		0.674977	0.180604	0.0926025	0.293623	-0.200749	-0.288751	0.783123	0.983382		-1.28478	-0.317433	0.307025	-1.84501	-0.87766	-0.253203	-0.714143	-0.903507		0.454719	-0.0422503	0.225748	0.00614157	-0.490828	-0.22283	0.719799	0.73612		0.434348	-0.208448	0.215688	0.0632387	-0.579557	-0.155422	0.798218	0.818135		0.771926	-0.119853	0.252891	0.271753	-0.620026	-0.247282	1.13906	1.12365		0.62172	-0.23596	-0.000416928	0.265857	-0.591823	-0.35628	1.21396	1.68335		0.46971	0.383969	0.406676	0.00904999	-0.0766915	-0.0539844	0.139726	-0.267486		0.457321	0.163476	0.102383	-0.0015411	-0.295386	-0.35648	0.650325	0.508436		0.395538	0.173407	-0.955238	0.000944993	-0.221186	-1.34983	1.57196	1.78793		1.09505	-0.0406362	-1.73429	0.173759	-0.961929	-2.65558	3.79127	1.91284		0.831414	-0.284417	-0.698157	0.143482	-0.972348	-1.38609	2.50192	1.52087		0.312383	0.0334512	-0.642644	-0.101412	-0.380345	-1.05644	1.33537	1.35538		0.705188	0.242054	-0.562161	0.0986075	-0.364527	-1.16874	1.63188	0.686029		0.678418	0.0223976	-1.50244	-0.103102	-0.759122	-2.28396	2.93998	1.71795		0.267954	0.213137	-0.363316	-0.0342992	-0.0891161	-0.665569	0.720386	0.567355		0
SPINT2	WFIKKN1	SPINT2_WFIKKN1	-0.0847673	-0.683572	0.00823228	-0.471696	-1.0705	-0.378696	0.977501	0.892724		0.162789	-0.835099	-0.263066	-0.260411	-1.2583	-0.686265	1.68415	2.1996		-0.689187	-0.0894267	0.0714837	-1.09572	-0.495956	-0.335046	-0.264715	-0.786547		0.614844	-0.477624	0.513009	0.118524	-0.973944	0.0166893	1.07578	1.04596		0.256218	0.0632659	0.175132	-0.236345	-0.429297	-0.317431	0.510382	0.362992		0.423705	0.140748	0.21826	0.0423521	-0.240605	-0.163094	0.446051	0.399578		-0.0777299	-0.234262	-0.152481	-0.637957	-0.79449	-0.712708	0.869241	0.712501		-0.313432	-0.0939464	-0.159572	-0.762009	-0.542524	-0.608149	0.388664	0.270343		-0.681923	-0.456622	0.0107441	-1.05303	-0.827731	-0.360365	0.135064	-0.297563		0.589891	-0.76047	-0.162065	0.0897179	-1.26064	-0.662238	2.0126	2.28542		-0.135109	-0.277371	0.127181	-0.490971	-0.633234	-0.228682	0.370945	0.146689		0.430726	-0.090472	-0.324943	-0.0299346	-0.551132	-0.785603	1.3068	1.729		0.562877	0.038689	-0.0136298	0.104015	-0.420173	-0.472492	0.99668	1.01959		0.219581	-0.157239	0.275734	-0.175012	-0.551831	-0.118859	0.495679	-0.316956		0.578489	0.236197	0.235479	-0.342803	-0.685095	-0.685813	1.0281	-0.602033		1.79598	-0.207703	0.122332	1.10805	-0.895634	-0.5656	2.56928	1.60173		0.352028	-0.140102	0.402679	-0.0617673	-0.553898	-0.011117	0.503247	-0.517878		0.835418	0.26327	-0.900107	0.228838	-0.34331	-1.50669	2.07883	1.40372		0.919825	-0.118807	-0.0773465	0.138304	-0.900327	-0.858867	1.8975	0.502184		0.375378	-0.0407968	0.226924	0.073125	-0.34305	-0.0753289	0.491504	-0.0221145		0
H2AC1	MACROH2A1	H2AC1_MACROH2A1	0.404127	-0.0590855	-0.127296	0.0171989	-0.446014	-0.514224	0.977437	0.892537		0.504228	-0.102665	-0.093852	0.0810282	-0.525864	-0.517052	1.12394	1.29079		0.409313	0.320697	-0.174666	0.0027841	-0.0858327	-0.581195	0.669812	0.696075		0.202811	-0.31912	0.0763827	-0.293509	-0.81544	-0.419937	0.941869	0.850229		0.792387	0.244493	0.293782	0.299824	-0.248069	-0.198781	0.746674	0.652342		0.194412	-0.0417485	-0.051065	-0.186942	-0.423102	-0.432418	0.668578	0.784992		-0.806261	0.00455478	0.034673	-1.36649	-0.555673	-0.525555	-0.285261	-0.465788		0.363186	-0.0707476	-0.0683906	-0.0853912	-0.519325	-0.516968	0.950902	1.06119		-0.197001	-0.446682	0.230866	-0.568111	-0.817791	-0.140243	0.389923	0.131216		0.111721	0.11841	-0.524744	-0.388452	-0.381763	-1.02492	1.01823	0.96295		0.34773	0.102242	-0.0136338	-0.00813326	-0.253621	-0.369497	0.614984	0.591529		0.0204737	-0.130496	-0.262952	-0.440187	-0.591156	-0.723612	0.874582	0.989614		0.117992	0.023597	-0.0162855	-0.34087	-0.435265	-0.475148	0.569543	0.389217		0.266316	-0.109116	-0.374667	-0.128277	-0.503708	-0.76926	1.14469	0.952319		0.802316	0.262399	-0.291874	-0.118976	-0.658893	-1.21317	1.75308	0.0578024		0.768167	-0.335901	0.210287	0.080236	-1.02383	-0.477644	1.58171	0.416327		0.478162	-0.0834807	0.0149959	0.0643659	-0.497276	-0.3988	0.960442	0.511347		0.446393	0.174093	-0.281176	-0.160188	-0.432487	-0.887756	1.16006	-0.0715822		0.796925	-0.325623	-0.81229	0.0154052	-1.10714	-1.59381	2.71636	1.45716		0.387479	-0.11336	0.0167281	0.0852262	-0.415613	-0.285525	0.786364	0.737278		0
PAK3	STRADA	PAK3_STRADA	0.470638	0.0476581	-0.167164	0.0837099	-0.33927	-0.554092	0.977072	0.891481		-0.0955295	0.234145	-0.400566	-0.518729	-0.189055	-0.823766	0.494091	0.268998		0.0320765	-0.0443007	-0.000116649	-0.374453	-0.45083	-0.406646	0.483023	0.399736		0.0811552	-0.173943	-0.632006	-0.415165	-0.670263	-1.12833	1.38342	1.49563		0.362853	0.193242	-0.214836	-0.12971	-0.299321	-0.707399	0.87701	0.811944		-0.236972	0.00836632	-0.0735084	-0.618326	-0.372987	-0.454862	0.209523	-0.0100865		-1.81997	0.161077	-0.0946973	-2.3802	-0.39915	-0.654925	-1.32612	-1.52809		-0.0124845	0.0148121	-0.494425	-0.461062	-0.433765	-0.943003	0.915706	1.01168		-0.0436264	0.0525226	-0.615755	-0.414736	-0.318587	-0.986864	0.890715	0.973754		0.0960015	0.242655	0.0509	-0.404171	-0.257518	-0.449273	0.302619	0.0112229		-0.189331	0.030908	-0.0597964	-0.545194	-0.324955	-0.415659	0.195421	-0.17326		-0.0328929	-0.00969147	-0.0713449	-0.493553	-0.470352	-0.532005	0.508804	0.363887		-0.151804	-0.00105271	-0.337046	-0.610666	-0.459915	-0.795908	0.645157	0.50081		0.168336	-0.259004	0.116297	-0.226257	-0.653597	-0.278296	0.705636	0.0936576		0.903768	-2.31608	-0.403942	-0.0175244	-3.23737	-1.32523	4.54508	2.59892		0.673283	-0.321594	0.325634	-0.014648	-1.00952	-0.362297	1.35717	0.146809		0.350615	-0.106315	0.273006	-0.0631811	-0.520111	-0.14079	0.597719	-0.305205		0.811905	-0.474738	0.175853	0.205325	-1.08132	-0.430727	1.71737	0.823309		0.512839	-0.973111	0.0720163	-0.268681	-1.75463	-0.709504	2.19545	0.849668		0.420845	-0.352697	0.140233	0.118592	-0.65495	-0.16202	0.935562	1.12153		0
CXCR1	CXCR4	CXCR1_CXCR4	0.334192	0.036522	-0.292438	-0.0527362	-0.350406	-0.679366	0.977036	0.891377		0.663468	-0.0456921	0.212293	0.240269	-0.468892	-0.210906	0.920066	0.960047		0.652182	0.11995	0.114992	0.245652	-0.286579	-0.291538	0.823769	0.940327		0.176665	0.103129	0.257534	-0.319655	-0.393191	-0.238786	0.312322	-0.0699533		0.730543	0.199423	0.163145	0.237981	-0.29314	-0.329418	0.860538	0.791774		0.218176	-0.0238774	0.0967319	-0.163177	-0.405231	-0.284621	0.526675	0.539217		0.554216	-0.0724095	0.212717	-0.00601119	-0.632637	-0.34751	0.974136	0.819557		0.0869394	0.0180136	0.135525	-0.361638	-0.430564	-0.313053	0.381979	0.26094		0.562395	0.172919	0.384298	0.191286	-0.198191	0.013189	0.376288	0.108275		0.55581	-0.0266467	0.351686	0.0556367	-0.52682	-0.148487	0.730943	0.580874		0.689839	0.142739	0.23221	0.333976	-0.213123	-0.123653	0.670752	0.693184		0.386868	-0.135884	0.163767	-0.0737925	-0.596545	-0.296893	0.819645	0.895635		0.390228	0.224349	0.131768	-0.0686339	-0.234513	-0.327095	0.492974	0.276215		0.420542	0.203191	0.11465	0.0259496	-0.191402	-0.279943	0.497294	-0.313797		0.806489	0.00769973	0.27481	-0.114803	-0.913593	-0.646482	1.44527	-0.222351		0.92494	-0.030171	-0.90371	0.237009	-0.718102	-1.59164	2.54675	1.57468		0.538517	0.162722	0.461279	0.124721	-0.251074	0.047483	0.328312	-0.911689		0.565361	0.0372924	0.614489	-0.0412191	-0.569288	0.00790849	0.52016	-1.09908		1.01703	0.278753	1.25768	0.235514	-0.502767	0.476156	0.262126	-1.40502		0.296575	0.164354	-0.0689896	-0.00567798	-0.137899	-0.371242	0.503463	0.00868736		0
ABL1	ITK	ABL1_ITK	0.758743	0.0294285	0.139804	0.371815	-0.3575	-0.247124	0.976438	0.889645		0.624497	0.196754	-0.065913	0.201297	-0.226446	-0.489113	0.916856	0.954838		0.423432	0.207646	0.0688915	0.0169027	-0.198883	-0.337638	0.553423	0.511425		0.656881	0.0915633	0.172283	0.160561	-0.404757	-0.324037	0.889355	0.773472		0.768693	0.0642802	0.231067	0.27613	-0.428283	-0.261495	0.965908	0.920805		0.320829	0.217143	0.15321	-0.0605241	-0.16421	-0.228143	0.331829	0.201746		0.17906	-0.280744	0.23248	-0.381167	-0.840971	-0.327747	0.787551	0.629128		0.158795	-0.0395684	0.234208	-0.289783	-0.488146	-0.21437	0.412733	0.304199		0.643944	0.187959	-0.227277	0.272834	-0.18315	-0.598387	1.05437	1.24909		0.634441	0.0754936	-0.059118	0.134268	-0.424679	-0.559291	1.11824	1.09596		0.584521	0.0579753	0.22096	0.228658	-0.297888	-0.134903	0.661449	0.676225		0.37297	0.0324443	0.00731647	-0.0876905	-0.428216	-0.453344	0.793869	0.851542		0.645197	-0.0163892	0.181277	0.186334	-0.475251	-0.277585	0.939171	0.93472		0.506162	0.287904	0.250967	0.111569	-0.106689	-0.143626	0.361885	-0.578617		0.935108	0.0190397	0.336001	0.0138153	-0.902253	-0.585292	1.50136	-0.171303		0.761148	0.631001	0.466115	0.0732171	-0.0569301	-0.221816	0.351963	-1.05976		0.626582	0.278733	0.268158	0.212786	-0.135063	-0.145638	0.493487	-0.539851		0.425267	0.150575	0.621496	-0.181313	-0.456005	0.0149158	0.259776	-1.51718		0.817519	0.325973	0.781908	0.0359992	-0.455547	0.000387836	0.491159	-1.13792		0.399568	0.0114478	0.18004	0.0973148	-0.290805	-0.122213	0.510333	0.0263789		0
NGF	NTF3	NGF_NTF3	0.448522	-0.176937	0.0367796	0.0615934	-0.563865	-0.350149	0.975607	0.887238		0.339428	0.267926	-0.394792	-0.083772	-0.155274	-0.817992	0.889494	0.91045		0.303392	-0.092558	-0.0491516	-0.103138	-0.499087	-0.455681	0.85163	0.984529		0.413024	-0.664573	0.10769	-0.0832964	-1.16089	-0.38863	1.46623	1.61666		0.266758	-0.104538	-0.274914	-0.225805	-0.5971	-0.767477	1.13877	1.13249		0.461961	0.145414	-0.0864818	0.0806077	-0.235939	-0.467835	0.784382	0.985563		0.323812	0.010741	-0.200617	-0.236416	-0.549487	-0.760844	1.07392	0.921392		0.188325	-0.188792	0.0452535	-0.260253	-0.637369	-0.403324	0.780441	0.821418		0.251107	-0.202902	0.0799787	-0.120002	-0.574011	-0.29113	0.74514	0.728836		0.243717	0.0100978	-0.777795	-0.256456	-0.490075	-1.27797	1.51159	1.61909		0.273873	-0.444035	-0.0890681	-0.0819899	-0.799898	-0.444931	1.16284	1.59017		0.450098	-0.154346	0.0197765	-0.0105628	-0.615007	-0.440884	1.04533	1.2817		0.208041	-0.485965	-0.440968	-0.250821	-0.944828	-0.89983	1.59384	1.90089		0.513352	-0.616802	-0.0951471	0.118759	-1.0114	-0.48974	1.61989	1.88167		1.04605	-0.512509	-0.0038492	0.124755	-1.4338	-0.925141	2.4837	0.722766		0.864212	-0.188215	-0.386644	0.17628	-0.876146	-1.07458	2.127	1.07085		0.464337	-0.281558	0.161052	0.0505416	-0.695354	-0.252744	0.998639	0.597336		0.804057	-0.28857	-0.355822	0.197477	-0.89515	-0.962402	2.05503	1.3655		0.782778	-0.598458	-0.146083	0.00125749	-1.37998	-0.927603	2.30884	0.981899		0.317609	-0.205076	0.041477	0.0153563	-0.507329	-0.260776	0.783461	0.729801		0
FGFR3	RET	FGFR3_RET	0.46651	-0.0356402	-0.086497	0.0795814	-0.422568	-0.473425	0.975575	0.887145		0.129835	0.30765	-0.254311	-0.293365	-0.11555	-0.67751	0.499695	0.27809		0.0351264	0.100815	-0.231926	-0.371403	-0.305714	-0.638455	0.572766	0.542113		0.10388	0.174159	-0.204114	-0.39244	-0.322161	-0.700434	0.630155	0.39461		0.111758	-0.0215371	-0.666241	-0.380805	-0.5141	-1.1588	1.2921	1.32024		0.00132957	0.279543	-0.169163	-0.380024	-0.101811	-0.550516	0.272303	0.0986482		-0.136478	0.06078	-0.128302	-0.696706	-0.499447	-0.68853	0.491271	0.326743		0.526307	0.476161	-0.185087	0.0777298	0.0275839	-0.633664	0.68381	0.685497		0.0731308	0.0486945	-0.328883	-0.297978	-0.322415	-0.699993	0.724429	0.693992		0.314508	0.55503	0.285105	-0.185665	0.0548577	-0.215067	-0.0254552	-0.425101		-0.137457	0.0822823	-0.411061	-0.493319	-0.273581	-0.766924	0.547185	0.467943		0.222665	-0.162863	0.323168	-0.237995	-0.623524	-0.137492	0.523021	0.388208		0.123819	0.0591078	-0.170954	-0.335043	-0.399754	-0.629816	0.694527	0.573671		0.357724	-0.0310898	0.0918744	-0.0368692	-0.425683	-0.302718	0.691532	0.0660742		0.94788	-0.541675	-0.167566	0.0265879	-1.46297	-1.08886	2.57841	0.808972		0.625774	-0.450766	-0.0843642	-0.0621573	-1.1387	-0.772295	1.84884	0.73696		0.330291	0.0681456	0.0269149	-0.0835048	-0.34565	-0.386881	0.649026	-0.189705		0.634659	0.255116	-0.134702	0.0280789	-0.351465	-0.741282	1.12083	-0.134574		0.683947	-0.0849988	0.115013	-0.0975726	-0.866519	-0.666507	1.43545	-0.036662		0.225619	0.0351709	0.0439664	-0.0766339	-0.267082	-0.258286	0.448735	-0.132263		0
PAK1	PAK4	PAK1_PAK4	-0.16057	0.220308	-0.969186	-0.547498	-0.16662	-1.35611	0.975237	0.886164		-0.533889	-0.121476	-0.128682	-0.957089	-0.544675	-0.551881	0.139468	-0.306297		-0.170999	0.128109	-0.0741745	-0.577528	-0.27842	-0.480704	0.181596	-0.0784775		-0.0157515	-0.209547	-0.926111	-0.512072	-0.705867	-1.42243	1.61623	1.83591		-0.241291	0.0171321	0.0328519	-0.733854	-0.475431	-0.459711	0.201288	-0.0155093		-0.304274	0.0305535	0.0324156	-0.685627	-0.3508	-0.348938	0.0141103	-0.348539		-0.0160137	0.302054	-0.338968	-0.576241	-0.258173	-0.899195	0.581127	0.418451		0.438367	-0.103429	0.189983	-0.0102107	-0.552006	-0.258594	0.80039	0.849479		0.181293	0.0398047	0.54557	-0.189816	-0.331304	0.17446	-0.0329723	-0.580269		-0.252395	-0.193923	-0.107259	-0.752568	-0.694096	-0.607432	0.54896	0.338846		-0.439877	-0.4719	-0.29724	-0.79574	-0.827763	-0.653103	0.685127	0.719386		0.230805	0.00400868	0.326115	-0.229855	-0.456652	-0.134546	0.361342	0.111628		0.205775	0.0696518	-0.0503446	-0.253088	-0.38921	-0.509207	0.64533	0.501064		0.425224	-0.072677	-0.079744	0.0306316	-0.46727	-0.474337	0.972238	0.615052		0.767349	-0.438448	0.0690722	-0.153943	-1.35974	-0.85222	2.05802	0.335336		0.497867	-0.729811	-0.105146	-0.190064	-1.41774	-0.793077	2.02076	0.943318		0.372591	-0.447987	-0.233031	-0.0412049	-0.861783	-0.646826	1.4674	1.65261		0.779356	-0.653191	0.0376387	0.172775	-1.25977	-0.568942	2.00149	1.27952		0.519119	-0.581562	-0.447264	-0.262401	-1.36308	-1.22878	2.32946	1.00595		0.268323	-0.360361	-0.157581	-0.0339298	-0.662614	-0.459834	1.08852	1.51545		0
PRDX1	PRDX4	PRDX1_PRDX4	-0.483741	-1.14239	0.0704727	-0.870669	-1.52932	-0.316456	0.975103	0.885776		-1.25099	-0.922733	0.1692	-1.67419	-1.34593	-0.253999	-0.0742618	-0.653025		0.325692	-0.126903	0.251559	-0.0808374	-0.533432	-0.15497	0.607565	0.59732		0.376257	0.483302	0.664718	-0.120063	-0.0130178	0.168398	-0.275443	-0.929066		-0.128681	0.344018	0.405939	-0.621244	-0.148545	-0.086624	-0.386075	-0.734764		-0.329675	0.203408	0.109283	-0.711029	-0.177946	-0.272071	-0.261012	-0.825048		-2.06357	-0.1941	0.0461789	-2.62379	-0.754328	-0.514049	-1.35542	-1.55799		-1.40157	-0.210905	0.0697406	-1.85014	-0.659483	-0.378837	-0.811824	-1.41827		0.332389	0.0970155	0.285414	-0.0387198	-0.274094	-0.0856955	0.321069	0.0153751		0.405129	-0.277238	0.0657805	-0.0950442	-0.777411	-0.434392	1.11676	1.09399		-0.350806	0.245559	0.0468465	-0.706669	-0.110304	-0.309016	-0.287349	-1.05326		-0.0648183	0.198991	-0.20263	-0.525479	-0.261669	-0.663291	0.399481	0.176872		0.101964	0.131846	0.0741718	-0.356898	-0.327016	-0.38469	0.354808	0.0723074		0.477823	0.186548	0.163127	0.0832298	-0.208045	-0.231466	0.522741	-0.264031		0.800667	0.191356	0.486136	-0.120625	-0.729936	-0.435156	1.04447	-0.587141		0.58083	0.477415	0.235877	-0.107101	-0.210516	-0.452054	0.555469	-0.815493		0.127182	0.115746	0.0776761	-0.286614	-0.29805	-0.33612	0.347556	-0.868367		0.689402	-0.121024	0.432254	0.0828221	-0.727605	-0.174326	0.984753	-0.35307		0.827222	-0.15975	0.308771	0.0457023	-0.94127	-0.472749	1.45972	-0.00836048		0.152457	0.0276764	0.0550882	-0.149796	-0.274576	-0.247165	0.371945	-0.330029		0
DIRAS1	RAP2A	DIRAS1_RAP2A	0.498548	-0.0438313	-0.0456017	0.11162	-0.43076	-0.43253	0.97491	0.885217		0.260453	0.0593012	-0.0528305	-0.162747	-0.363898	-0.47603	0.677182	0.566022		-0.0441423	0.016645	-0.0164245	-0.450672	-0.389884	-0.422954	0.362167	0.207997		-0.00661585	0.279393	0.0747824	-0.502936	-0.216927	-0.421538	0.135528	-0.328366		-0.109056	0.41441	-0.172146	-0.601619	-0.0781531	-0.664709	0.141243	-0.089037		0.153186	-0.0542206	-0.234411	-0.228167	-0.435574	-0.615764	0.823171	1.05274		0.0407217	0.106099	-0.0122179	-0.519506	-0.454129	-0.572445	0.507069	0.342866		0.535023	0.0741969	-0.478947	0.0864451	-0.374381	-0.927525	1.38835	1.67651		0.254772	0.131241	-0.297095	-0.116337	-0.239868	-0.668204	0.791734	0.807227		-0.0905565	-0.00465967	-0.199906	-0.590729	-0.504832	-0.700079	0.614182	0.425588		0.0660812	-0.0423256	-0.190388	-0.289782	-0.398189	-0.546251	0.654658	0.663848		0.126832	0.273313	0.0392878	-0.333828	-0.187347	-0.421373	0.274891	-0.0362616		-0.256301	-0.0246896	-0.114852	-0.715163	-0.483552	-0.573714	0.342103	0.053556		0.407191	-0.0208913	0.0293587	0.0125979	-0.415484	-0.365234	0.793316	0.265134		0.611798	-0.576474	0.343981	-0.309494	-1.49777	-0.577312	1.76558	0.0691792		0.446144	-0.124387	0.522236	-0.241787	-0.812318	-0.165695	0.736226	-0.598527		0.509365	-0.317836	-0.002297	0.0955689	-0.731632	-0.416093	1.24329	1.14809		0.75861	-0.23398	-0.0352919	0.15203	-0.840561	-0.641872	1.63446	0.690184		0.561372	-0.378637	0.196679	-0.220148	-1.16016	-0.584842	1.52485	0.0675948		0.188107	-0.0706162	0.0716137	-0.114146	-0.372869	-0.230639	0.489362	-0.0276295		0
DDR1	NTRK1	DDR1_NTRK1	0.314637	-0.110662	-0.161794	-0.0722911	-0.49759	-0.548722	0.974021	0.882643		-0.297071	0.190392	0.0915291	-0.720271	-0.232808	-0.33167	-0.155792	-0.78529		-0.157893	0.0650274	0.0252707	-0.564422	-0.341502	-0.381259	0.158338	-0.115375		-0.101743	-0.359156	-0.143004	-0.598063	-0.855476	-0.639324	0.896737	0.784262		-0.517149	0.187933	0.010647	-1.00971	-0.30463	-0.481916	-0.223166	-0.535273		0.309504	0.267798	0.105445	-0.0718493	-0.113555	-0.275909	0.317614	0.177127		0.167322	0.174851	0.0351495	-0.392905	-0.385376	-0.525078	0.517549	0.353563		-0.339232	-0.102823	0.0965368	-0.78781	-0.5514	-0.352041	0.115631	-0.113706		-0.0188173	-0.0673394	-0.0353728	-0.389926	-0.438449	-0.406482	0.455004	0.240708		0.0701429	0.301247	0.181314	-0.43003	-0.198926	-0.318859	0.0877548	-0.274537		-0.111826	-0.156349	0.19745	-0.467689	-0.512212	-0.158413	0.202935	-0.159562		0.42177	0.216846	0.115967	-0.0388906	-0.243815	-0.344693	0.549617	0.433705		-0.425481	0.231641	0.299116	-0.884344	-0.227221	-0.159746	-0.497376	-1.18536		0.155584	0.149681	0.0714534	-0.239009	-0.244912	-0.323139	0.329042	-0.642847		0.415043	-0.498076	0.0990129	-0.50625	-1.41937	-0.822279	1.7354	0.0417059		0.668089	0.0931199	0.0720876	-0.0198419	-0.594811	-0.615844	1.19081	-0.0528775		0.117815	-0.0639904	0.14995	-0.295981	-0.477786	-0.263846	0.445651	-0.647537		0.679064	0.191715	0.325386	0.0724833	-0.414865	-0.281194	0.768542	-0.700243		0.79976	0.0819599	0.488021	0.0182399	-0.69956	-0.293499	1.0113	-0.53132		0.127054	0.144423	-0.0137346	-0.175199	-0.15783	-0.315987	0.298619	-0.518875		0
FZD5	SMO	FZD5_SMO	0.4215	-0.150499	-0.0148981	0.0345718	-0.537428	-0.401826	0.973826	0.882077		-0.421013	-0.301848	-0.44898	-0.844212	-0.725047	-0.872179	0.753014	0.689042		0.069512	0.0242307	-0.104823	-0.337017	-0.382299	-0.511352	0.556633	0.516517		0.233416	-0.0679624	-0.281012	-0.262904	-0.564282	-0.777332	1.07871	1.05025		-0.0168283	0.0216128	-0.5591	-0.509391	-0.47095	-1.05166	1.01322	0.978743		0.21089	-0.200326	-0.213191	-0.170463	-0.58168	-0.594544	1.00576	1.36899		0.048813	0.239379	0.133869	-0.511415	-0.320848	-0.426358	0.235792	0.0660004		-0.21121	-0.143462	0.145483	-0.659787	-0.59204	-0.303094	0.235347	0.0546863		-0.0899158	0.163927	-0.357383	-0.461025	-0.207182	-0.728492	0.474649	0.273759		0.0160184	0.266954	0.00164732	-0.484154	-0.233218	-0.498525	0.247589	-0.0619639		0.284282	0.164835	0.155038	-0.0715809	-0.191028	-0.200825	0.320272	0.0543212		0.480416	0.393685	0.257624	0.0197553	-0.0669756	-0.203036	0.289767	-0.0108139		0.0490883	0.0930008	0.00346775	-0.409774	-0.365861	-0.455394	0.411482	0.155948		0.404303	-0.179007	0.0682845	0.00971046	-0.5736	-0.326308	0.909619	0.492588		0.810614	0.3071	0.159894	-0.110679	-0.614193	-0.761398	1.26491	-0.386504		0.632295	-0.432007	0.0769878	-0.0556358	-1.11994	-0.610943	1.67525	0.528597		0.420569	0.0193681	0.0235809	0.00677356	-0.394428	-0.390215	0.791416	0.13084		0.714721	0.0172257	-0.11201	0.108141	-0.589355	-0.71859	1.41609	0.33953		0.783711	-0.352515	-0.380847	0.00219142	-1.13404	-1.16237	2.29859	0.969951		0.263831	0.0794845	0.127843	-0.0384222	-0.222768	-0.17441	0.358756	-0.363997		0
ADRB2	DRD3	ADRB2_DRD3	0.52099	-0.0362987	-0.0294864	0.134062	-0.423227	-0.416415	0.973704	0.881723		0.0528168	-0.114293	-0.0171621	-0.370383	-0.537493	-0.440362	0.607472	0.452932		0.109666	-0.0312835	-0.163692	-0.296864	-0.437813	-0.570221	0.71117	0.76169		-0.0186529	0.789986	-0.332275	-0.514973	0.293666	-0.828595	0.0199559	-0.497294		0.182027	0.0757758	-0.165951	-0.310536	-0.416787	-0.658514	0.764765	0.674495		-0.0029898	-0.0131309	0.0389835	-0.384343	-0.394484	-0.34237	0.352511	0.237567		0.154983	0.291392	-0.320841	-0.405244	-0.268835	-0.881068	0.74466	0.585353		0.0421815	-0.358073	0.0244339	-0.406396	-0.806651	-0.424144	0.824398	0.883249		0.033278	-0.592883	-0.0687574	-0.337831	-0.963992	-0.439867	1.06603	1.2687		0.620901	-0.0859182	-0.325271	0.120728	-0.586091	-0.825444	1.53226	1.64659		-0.357237	-0.0455345	-0.505212	-0.713099	-0.401397	-0.861075	0.549373	0.471931		-0.0249634	-0.239066	0.0947959	-0.485624	-0.699726	-0.365864	0.579967	0.485624		0.0917185	-0.187524	-0.15672	-0.367144	-0.646386	-0.615583	0.894825	0.869274		0.439585	0.0640353	-0.0800083	0.0449919	-0.330558	-0.474601	0.850151	0.376285		0.846955	-0.0199148	0.170815	-0.0743377	-0.941207	-0.750477	1.61735	-0.0657377		0.309559	-0.234349	-0.0275943	-0.378372	-0.92228	-0.715526	1.25943	0.0294895		0.374445	0.0372389	-0.0387382	-0.0393508	-0.376557	-0.452534	0.78974	0.127067		0.810737	-0.262704	-0.170427	0.204157	-0.869285	-0.777007	1.85045	1.037		0.663268	-0.740419	0.0443479	-0.118252	-1.52194	-0.737172	2.14086	0.785997		0.2384	-0.145724	0.133981	-0.0638528	-0.447977	-0.168271	0.552395	0.134708		0
MAPK11	MAPK14	MAPK11_MAPK14	0.231129	0.218	-0.573595	-0.155799	-0.168928	-0.960523	0.973652	0.881573		-0.167336	0.30468	-0.124014	-0.590535	-0.118519	-0.547214	0.0751979	-0.410561		-0.0523003	0.0947154	-0.550844	-0.45883	-0.311814	-0.957373	0.810358	0.91905		0.122209	0.272033	-1.07433	-0.374112	-0.224287	-1.57065	1.42083	1.5503		0.513929	0.391785	0.301471	0.0213661	-0.100778	-0.191092	0.313235	0.121576		0.235815	0.296989	-0.188677	-0.145538	-0.0843648	-0.57003	0.508857	0.508356		-0.0336495	0.192689	-0.0023061	-0.593877	-0.367539	-0.562534	0.336196	0.168473		0.0359463	0.282483	0.0375173	-0.412631	-0.166095	-0.41106	0.164524	-0.0449334		-0.0350532	-0.0154717	-0.0234254	-0.406162	-0.386581	-0.394535	0.374953	0.10603		-0.186884	0.340942	-2.02526	-0.687057	-0.159231	-2.52543	1.9976	2.26547		0.130161	0.138849	-0.172785	-0.225702	-0.217014	-0.528647	0.51996	0.418317		-0.939787	-0.0558515	-1.8585	-1.40045	-0.516512	-2.31916	1.43523	1.9487		0.149047	0.195503	0.0891885	-0.309815	-0.263359	-0.369674	0.323218	0.025686		0.241633	0.110752	-0.229888	-0.152959	-0.283841	-0.624481	0.755362	0.190908		1.06198	0.254033	0.0437849	0.140689	-0.66726	-0.877507	1.68546	-0.00374893		0.598379	0.220567	0.120569	-0.0895526	-0.467364	-0.567362	0.945173	-0.347723		0.519116	0.0210452	-0.325824	0.10532	-0.392751	-0.73962	1.23769	1.13548		0.410382	0.36378	-0.375382	-0.196198	-0.242801	-0.981962	1.02856	-0.28272		0.967421	0.322735	-0.643378	0.185901	-0.458785	-1.4249	2.06958	0.702876		-0.0219239	0.0737536	-0.431727	-0.324177	-0.228499	-0.73398	0.638303	0.355956		0
ENAH	VASP	ENAH_VASP	-0.11279	-0.109727	-0.589719	-0.499718	-0.496655	-0.976647	0.973584	0.881378		-0.0929673	0.388968	-0.100624	-0.516167	-0.0342317	-0.523824	0.0418888	-0.464597		-0.427429	0.135183	-0.0472545	-0.833959	-0.271346	-0.453784	-0.108829	-0.539235		-0.135045	-0.664304	0.0630246	-0.631365	-1.16062	-0.433295	0.962555	0.880465		-0.493812	-0.189217	-0.052145	-0.986375	-0.68178	-0.544708	0.240112	0.0320332		-0.0245361	-0.0970119	-0.0469243	-0.405889	-0.478365	-0.428278	0.500753	0.494321		0.141353	0.0427808	0.0709063	-0.418874	-0.517447	-0.489321	0.587893	0.425357		0.229593	0.451679	-0.0791671	-0.218985	0.00310184	-0.527745	0.305658	0.153587		-0.0517249	0.0476152	-0.352056	-0.422834	-0.323494	-0.723165	0.623825	0.524734		0.257908	0.13769	0.296236	-0.242265	-0.362483	-0.203936	0.324155	0.0398643		0.182377	-0.0265157	0.0213275	-0.173486	-0.382379	-0.334535	0.543428	0.461095		0.0155026	-0.106761	-0.0304215	-0.445158	-0.567421	-0.491082	0.613345	0.542723		0.0805683	0.0789411	-0.0569794	-0.378294	-0.379921	-0.515842	0.517469	0.312365		0.180181	0.120418	0.0780829	-0.214412	-0.274175	-0.31651	0.376273	-0.550477		0.580692	0.379742	0.253114	-0.3406	-0.54155	-0.668178	0.869128	-0.746725		0.403069	0.23872	0.257205	-0.284862	-0.449211	-0.430726	0.595075	-0.767953		0.178803	0.106977	-0.158561	-0.234993	-0.306819	-0.572356	0.644183	-0.200607		0.644564	-0.00862159	0.363824	0.0379838	-0.615202	-0.242756	0.895942	-0.495675		0.557211	-0.119684	0.138034	-0.224309	-0.901204	-0.643486	1.32038	-0.170861		0.303616	0.213997	-0.00202258	0.00136354	-0.0882563	-0.304275	0.393895	-0.273498		0
WAS	WASL	WAS_WASL	0.255878	0.0585293	-0.389018	-0.13105	-0.328399	-0.775946	0.973295	0.880541		-0.670972	-0.150336	-0.638673	-1.09417	-0.573536	-1.06187	0.541237	0.345482		-0.300156	0.0135992	-0.224919	-0.706685	-0.39293	-0.631448	0.317693	0.137441		0.054616	0.569074	-0.646971	-0.441704	0.0727535	-1.14329	0.628834	0.392679		0.236799	0.215882	-0.327346	-0.255764	-0.27668	-0.819909	0.840825	0.767635		0.0214381	0.00904984	-0.130995	-0.359915	-0.372303	-0.512348	0.524737	0.53586		0.364587	0.034465	-0.342784	-0.195641	-0.525763	-0.903011	1.23313	1.08389		0.371398	0.252906	0.0883427	-0.0771797	-0.195672	-0.360235	0.478727	0.397026		0.259617	0.0328838	-0.215521	-0.111493	-0.338225	-0.586631	0.813363	0.843616		-0.334616	0.379127	-0.773368	-0.834789	-0.121046	-1.27354	0.559798	0.353259		-0.0161137	-0.110793	-0.15273	-0.371977	-0.466656	-0.508593	0.603272	0.57018		0.267526	0.220398	0.173591	-0.193135	-0.240262	-0.28707	0.334197	0.0651916		0.0912381	-0.0180407	-0.151974	-0.367624	-0.476903	-0.610837	0.720115	0.611435		0.291572	0.21967	-0.774888	-0.10302	-0.174923	-1.16948	1.24138	1.14142		0.800831	0.273744	-0.896663	-0.120462	-0.647548	-1.81796	2.34504	0.59657		0.0362263	-0.288342	-0.203541	-0.651705	-0.976273	-0.891472	1.21604	-0.0225968		0.470904	-0.10698	0.218399	0.0571078	-0.520775	-0.195396	0.773279	0.0900112		0.714388	-0.0416051	-1.33184	0.107808	-0.648185	-1.93842	2.69441	2.39216		0.739172	0.290485	-0.468003	-0.042348	-0.491035	-1.24952	1.69821	0.269771		0.291338	0.124621	0.266507	-0.0109153	-0.177632	-0.0357458	0.202463	-0.766518		0
SV2A	SV2C	SV2A_SV2C	-0.0214961	-0.497503	-0.110329	-0.408424	-0.884431	-0.497257	0.973264	0.88045		-0.83436	-0.160803	-0.0952331	-1.25756	-0.584003	-0.518433	-0.155124	-0.784205		-0.418451	-0.127526	-0.0979823	-0.82498	-0.534055	-0.504512	0.213587	-0.0277241		-0.913578	-0.534729	-0.419017	-1.4099	-1.03105	-0.915337	0.536489	0.257702		-1.17656	-0.686904	-0.274626	-1.66912	-1.17947	-0.767189	0.277537	0.077861		-0.526783	-0.10612	0.0598852	-0.908136	-0.487473	-0.321468	-0.0991952	-0.544783		-0.552311	-0.526497	-0.224749	-1.11254	-1.08672	-0.784976	0.759163	0.600155		-0.859356	-0.374628	0.0717513	-1.30793	-0.823206	-0.376826	-0.107902	-0.428129		-0.593051	-0.530996	-0.313839	-0.96416	-0.902106	-0.684948	0.622893	0.523166		-1.06482	-0.80846	-0.209597	-1.56499	-1.30863	-0.70977	0.453411	0.211769		-1.13016	-0.21692	-0.0871652	-1.48602	-0.572783	-0.443028	-0.47021	-1.38658		-0.790795	-0.426715	0.125233	-1.25146	-0.887375	-0.335427	-0.0286527	-0.555527		-0.615516	-0.146002	0.186885	-1.07438	-0.604864	-0.271977	-0.197537	-0.742854		0.145502	0.234812	0.0841994	-0.249091	-0.15978	-0.310393	0.221083	-0.853983		0.14045	0.224277	0.270157	-0.780843	-0.697016	-0.651135	0.567308	-1.02142		-0.157574	-0.0439077	-0.105181	-0.845505	-0.731839	-0.793112	0.679446	-0.666681		0.188411	-0.0795066	-0.0841948	-0.225385	-0.493302	-0.497991	0.765908	0.0734173		0.283201	0.00609842	0.0394211	-0.323379	-0.600482	-0.567159	0.844262	-0.578659		0.417205	0.0281056	0.0307492	-0.364316	-0.753414	-0.750771	1.13987	-0.381378		-0.138101	0.0988399	0.0513866	-0.440354	-0.203413	-0.250866	0.013925	-1.25208		0
NUMB	NUMBL	NUMB_NUMBL	-0.104526	0.131968	-0.822204	-0.491454	-0.254961	-1.20913	0.972639	0.878639		-0.0109416	-0.0848514	-0.442847	-0.434141	-0.508051	-0.866047	0.939956	0.992314		-0.480532	0.0623282	-0.0533241	-0.887061	-0.344201	-0.459853	-0.083007	-0.498268		-0.239379	-0.441815	-0.403637	-0.735699	-0.938135	-0.899957	1.10239	1.08486		-0.305528	0.171601	-0.530881	-0.79809	-0.320961	-1.02344	0.546315	0.406993		-0.0958621	-0.130663	-0.0563204	-0.477215	-0.512016	-0.437674	0.472475	0.445343		-0.371608	0.121707	-0.404434	-0.931835	-0.438521	-0.964662	0.471347	0.306409		-0.733908	0.0823381	-0.450718	-1.18249	-0.366239	-0.899295	0.0830491	-0.159536		-0.0927045	-0.363922	0.0553503	-0.463814	-0.735031	-0.315759	0.586976	0.46274		-0.636944	-0.534227	0.140051	-1.13712	-1.0344	-0.360121	0.257404	-0.0489108		-0.3944	-0.579901	-0.102129	-0.750263	-0.935764	-0.457991	0.643492	0.643494		0.0999093	0.061686	-0.153188	-0.360751	-0.398974	-0.613848	0.652072	0.608971		-0.221235	-0.125673	-0.0278379	-0.680097	-0.584535	-0.4867	0.391138	0.125924		0.233778	-1.9955	0.158364	-0.160814	-2.3901	-0.236228	2.46551	3.53544		0.423177	-4.56574	-0.369116	-0.498116	-5.48703	-1.29041	6.27932	4.17733		0.443835	-2.36198	0.337405	-0.244097	-3.04991	-0.350526	3.15634	2.30638		0.226619	-1.0103	0.323242	-0.187177	-1.4241	-0.0905536	1.32747	1.3376		0.398732	-1.01497	0.44691	-0.207848	-1.62155	-0.15967	1.57337	0.592086		0.871797	-3.42172	0.0675445	0.0902765	-4.20324	-0.713976	5.00749	4.12913		-0.0587648	-0.982389	0.0416706	-0.361018	-1.28464	-0.260582	1.18421	1.76189		0
DUSP10	DUSP8	DUSP10_DUSP8	0.206274	-0.163242	-0.21593	-0.180655	-0.55017	-0.602858	0.972374	0.87787		-0.461998	-0.149879	-0.270055	-0.885198	-0.573078	-0.693255	0.381136	0.0857538		-0.729724	-0.0893037	-0.469805	-1.13625	-0.495833	-0.876334	0.235914	0.00769888		-0.191063	-0.162327	0.077827	-0.687383	-0.658647	-0.418493	0.389757	0.0432295		-1.03577	-0.113051	0.0525012	-1.52833	-0.605614	-0.440062	-0.482656	-0.853032		-0.392191	-0.0811348	-0.203265	-0.773545	-0.462488	-0.584618	0.273562	0.100828		-0.881953	0.0584667	-0.462593	-1.44218	-0.501761	-1.02282	0.082401	-0.0905509		-0.450615	-0.146552	-0.0945441	-0.899193	-0.59513	-0.543122	0.239058	0.0599073		-0.32779	0.0263596	-0.358464	-0.698899	-0.34475	-0.729574	0.375424	0.106822		-0.0934539	0.214602	-0.0994187	-0.593627	-0.285571	-0.599591	0.291536	-0.00351764		-0.62	-0.389833	0.062038	-0.975863	-0.745696	-0.293825	0.0636581	-0.413439		-0.752308	-0.251034	-0.342872	-1.21297	-0.711695	-0.803532	0.302258	0.0105546		-0.816925	-0.276547	-0.33765	-1.27579	-0.73541	-0.796512	0.256134	-0.0733173		0.131676	-0.0205803	-0.161238	-0.262917	-0.415173	-0.55583	0.708087	0.0984509		0.217584	-0.404287	0.277382	-0.703708	-1.32558	-0.643911	1.26578	-0.385712		0.0429605	-0.0223768	-0.112305	-0.644971	-0.710308	-0.800237	0.865574	-0.443268		0.327499	0.0747764	-0.0309289	-0.0862972	-0.339019	-0.444725	0.697447	-0.0807012		0.664217	0.0918345	-0.01015	0.0576362	-0.514746	-0.61673	1.18911	-0.0249249		0.406114	0.278773	-0.477006	-0.375407	-0.502747	-1.25853	1.38587	-0.094491		0.0385879	0.255496	-0.119735	-0.263665	-0.0467571	-0.421988	0.20508	-0.759777		0
PRKD2	PRKD3	PRKD2_PRKD3	0.399187	-0.367966	0.182122	0.0122587	-0.754894	-0.204806	0.971959	0.876668		-0.294523	-0.149736	0.0533956	-0.717723	-0.572935	-0.369804	0.225016	-0.167514		-0.55469	-0.0386168	0.120496	-0.96122	-0.445146	-0.286034	-0.23004	-0.731536		0.210148	0.0171112	0.140318	-0.286172	-0.479209	-0.356003	0.54904	0.276047		-0.293673	-0.00936166	-0.0482813	-0.786236	-0.501924	-0.540844	0.256532	0.0521399		-0.206178	-0.100433	0.0680583	-0.587532	-0.481787	-0.313295	0.20755	-0.0135037		0.19833	-0.234965	0.401451	-0.361898	-0.795192	-0.158776	0.592071	0.42962		0.00294338	-0.088194	0.34383	-0.445634	-0.536772	-0.104748	0.195885	-0.000820862		0.0550026	-0.485533	0.0717158	-0.316107	-0.856642	-0.299393	0.839929	0.888311		-0.74708	-0.44665	0.121613	-1.24725	-0.946823	-0.37856	0.0781305	-0.287337		-0.525953	-0.0184838	-0.076081	-0.881816	-0.374347	-0.431944	-0.0755254	-0.667145		-0.0152556	-0.143951	0.193613	-0.475916	-0.604611	-0.267047	0.395742	0.170475		0.106834	-0.308852	0.2729	-0.352028	-0.767714	-0.185962	0.601648	0.436598		0.344159	0.0310203	0.115123	-0.050434	-0.363572	-0.27947	0.592609	-0.12739		-0.0741562	-0.710441	-0.0690027	-0.995448	-1.63173	-0.990295	1.62658	-0.0573338		0.0141163	-0.158406	0.263725	-0.673815	-0.846338	-0.424206	0.596729	-0.765968		0.596497	-0.184096	0.219487	0.182701	-0.597892	-0.194309	0.974902	0.543898		0.592559	-0.199651	0.0722748	-0.0140217	-0.806231	-0.534305	1.32651	0.195705		0.209409	-0.0583117	0.208985	-0.572111	-0.839832	-0.572536	0.840256	-0.730795		0.354571	-0.223458	-0.0731225	0.0523181	-0.52571	-0.375375	0.953404	1.16748		0
EPS8L1	EPS8L3	EPS8L1_EPS8L3	0.120084	-0.126593	-0.337887	-0.266844	-0.513521	-0.724815	0.971492	0.875315		-0.163874	-0.320003	-0.202912	-0.587073	-0.743202	-0.626112	0.78224	0.736455		-0.558152	-0.12924	-0.173034	-0.964681	-0.535769	-0.579564	0.150652	-0.12757		-0.239295	0.178951	-0.132665	-0.735615	-0.317369	-0.628985	0.21074	-0.218432		-0.325235	-0.259629	0.105828	-0.817798	-0.752191	-0.386735	0.321129	0.131241		-0.272759	-0.377947	-0.120957	-0.654112	-0.759301	-0.50231	0.607499	0.679203		-0.315702	-0.290636	-0.162995	-0.87593	-0.850864	-0.723222	0.698156	0.537891		-0.802385	-0.0607522	-0.530054	-1.25096	-0.50933	-0.978632	0.236999	0.05701		-0.0194488	-0.00988239	-0.629302	-0.390558	-0.380992	-1.00041	0.990844	1.14221		-0.757996	-0.0865709	-0.825621	-1.25817	-0.586744	-1.32579	0.654369	0.479035		-0.369696	-0.307233	-0.442094	-0.725559	-0.663096	-0.797957	0.735494	0.811197		-0.206522	-0.106164	-0.601454	-0.667182	-0.566824	-1.06211	0.961756	1.13874		-0.157732	-0.125415	0.0153163	-0.616594	-0.584277	-0.443546	0.411229	0.155575		0.296329	0.259521	-0.255632	-0.0982642	-0.135072	-0.650225	0.687033	0.0572764		0.835354	0.663221	0.0267636	-0.085938	-0.258071	-0.894529	1.06666	-0.56694		0.762474	0.659971	-0.296151	0.0745428	-0.0279598	-0.984082	1.08658	-0.177984		0.217773	0.153441	-0.0863933	-0.196022	-0.260355	-0.500189	0.564522	-0.379939		0.685144	0.281899	-0.466736	0.0785635	-0.324681	-1.07332	1.47656	0.436638		0.719163	0.342582	-0.354775	-0.0623569	-0.438938	-1.1363	1.51288	0.0536304		0.181355	0.266381	0.0475819	-0.120898	-0.0358714	-0.254671	0.169644	-0.85104		0
CCL16	CCL4	CCL16_CCL4	0.624907	-0.0220842	0.0624742	0.237979	-0.409013	-0.324454	0.971445	0.875181		0.308887	-0.231408	-0.456193	-0.114313	-0.654607	-0.879392	1.41969	1.77057		-0.0819001	-0.0595688	-0.158877	-0.488429	-0.466098	-0.565406	0.543075	0.495007		0.622151	-0.446953	-0.192435	0.125831	-0.943273	-0.688755	1.75786	2.04293		0.890573	-0.287785	0.155515	0.398011	-0.780347	-0.337048	1.51541	1.59369		0.432265	0.16655	-0.155076	0.0509115	-0.214804	-0.536429	0.802145	1.01633		0.160735	-0.203502	-0.0581857	-0.399492	-0.763729	-0.618413	0.98265	0.828247		0.0662503	-0.435614	-0.171093	-0.382327	-0.884192	-0.61967	1.12153	1.3012		0.459775	-0.314954	-0.10142	0.0886663	-0.686063	-0.472529	1.24726	1.57361		0.463629	0.143406	-0.213337	-0.0365438	-0.356767	-0.713509	1.03373	0.983571		0.715617	-0.215143	0.0586107	0.359754	-0.571006	-0.297252	1.22801	1.70897		0.826116	-0.0432918	-0.168117	0.365456	-0.503952	-0.628778	1.49819	2.0564		0.275049	-0.135458	-0.270945	-0.183813	-0.59432	-0.729807	1.14031	1.23157		0.115511	0.0438922	0.15167	-0.279082	-0.350701	-0.242922	0.314541	-0.671207		0.704255	0.519438	0.448022	-0.217037	-0.401854	-0.473271	0.658088	-0.938802		0.736952	-0.287986	0.48451	0.0490203	-0.975917	-0.203421	1.22836	-0.00781073		0.542014	-0.401716	0.505228	0.128218	-0.815512	0.0914321	0.852298	0.267896		0.908427	-0.0397968	0.0808843	0.301847	-0.646377	-0.525696	1.47392	0.432396		0.450313	-0.0154587	0.760204	-0.331207	-0.796979	-0.0213156	0.487088	-1.14267		0.283605	-0.142694	0.321497	-0.0186481	-0.444947	0.0192445	0.407055	-0.239607		0
FABP4	PMP2	FABP4_PMP2	0.704242	0.032887	0.0869664	0.317314	-0.354041	-0.299962	0.971317	0.87481		0.942367	0.0719222	0.0503	0.519168	-0.351277	-0.3729	1.24334	1.48449		0.250477	0.136285	0.213739	-0.156052	-0.270244	-0.19279	0.306982	0.120447		0.4952	-0.0803644	0.534733	-0.00112007	-0.576684	0.0384131	0.537151	0.25867		0.496521	0.345537	0.301824	0.00395811	-0.147026	-0.190739	0.341723	0.15646		0.377086	0.110871	0.191471	-0.00426761	-0.270483	-0.189883	0.456098	0.416978		0.813962	0.0605807	0.0702982	0.253734	-0.499647	-0.489929	1.24331	1.09428		1.07557	0.283144	0.236467	0.626994	-0.165434	-0.212111	1.00454	1.13664		0.528846	0.567064	0.0585018	0.157736	0.195954	-0.312607	0.274389	-0.0631599		0.911756	0.306129	0.0970223	0.411583	-0.194043	-0.403151	1.00878	0.950381		1.09338	-0.0646611	0.182711	0.737517	-0.420524	-0.173152	1.33119	1.89705		0.794215	0.218387	0.173307	0.333555	-0.242273	-0.287353	0.863181	0.97011		0.211521	-0.0163386	0.102013	-0.247341	-0.475201	-0.356849	0.584708	0.411598		0.499286	-0.258672	0.113703	0.104693	-0.653265	-0.28089	1.03885	0.745321		1.05044	0.546917	0.350888	0.129143	-0.374375	-0.570404	1.07392	-0.560333		1.20282	-0.631213	0.0559816	0.514889	-1.31914	-0.63195	2.46598	1.47773		0.447075	0.145738	0.132717	0.0332795	-0.268057	-0.281079	0.582415	-0.339657		0.515645	-0.242801	0.184539	-0.0909348	-0.849381	-0.422041	1.18049	-0.0387735		0.790538	-0.144153	0.434418	0.00901748	-0.925673	-0.347102	1.28179	-0.215864		0.382935	-0.263635	-0.0771872	0.0806817	-0.565888	-0.37944	1.02601	1.35447		0
AZGP1	MICB	AZGP1_MICB	0.446672	-0.100621	-0.0369169	0.0597432	-0.487549	-0.423845	0.971137	0.874289		0.672363	-0.0606308	-0.0238142	0.249163	-0.48383	-0.447014	1.18001	1.38174		0.252211	-0.0943876	0.104508	-0.154318	-0.500917	-0.302021	0.64862	0.662454		0.425244	0.109648	-0.464691	-0.0710761	-0.386672	-0.961011	1.27661	1.3395		0.905354	-0.0563473	-1.3978	0.412791	-0.54891	-1.89036	2.85206	3.23049		0.0449729	-0.193623	-0.0991415	-0.33638	-0.574976	-0.480495	0.719091	0.872479		0.24024	-0.0700543	0.196961	-0.319987	-0.630282	-0.363267	0.673562	0.51279		0.160663	0.0174733	0.0751753	-0.287914	-0.431104	-0.373402	0.516592	0.450288		0.238623	-0.320216	-0.151512	-0.132486	-0.691325	-0.522621	1.08146	1.29466		0.104417	-0.472566	0.0106	-0.395755	-0.972739	-0.489573	1.06656	1.02722		0.202372	-0.143359	-0.502572	-0.153491	-0.499222	-0.858435	1.20417	1.6655		0.522738	0.186406	0.145344	0.0620772	-0.274254	-0.315317	0.651648	0.608247		0.139751	-0.0655462	-0.138955	-0.319111	-0.524408	-0.597818	0.803115	0.733927		0.168632	0.134292	-0.153179	-0.225961	-0.260301	-0.547772	0.582112	-0.147919		0.93656	0.344459	-0.00501044	0.0152676	-0.576834	-0.926303	1.5184	-0.15579		0.780838	0.241643	0.417582	0.0929069	-0.446289	-0.270349	0.809545	-0.510521		0.432135	0.0271513	-0.0974444	0.0183389	-0.386644	-0.51124	0.916223	0.411803		0.777702	0.349703	-0.00808268	0.171121	-0.256877	-0.614663	1.04266	-0.260084		0.935822	0.55465	-0.232001	0.154302	-0.22687	-1.01352	1.39469	-0.0841964		0.352458	0.0284718	0.0432278	0.0502056	-0.273781	-0.259025	0.583012	0.213558		0
ANGPTL3	FCN1	ANGPTL3_FCN1	0.489365	-0.136677	0.041927	0.102436	-0.523606	-0.345001	0.971043	0.874017		-0.0132118	0.241782	0.34821	-0.436411	-0.181418	-0.0749899	-0.180004	-0.824567		-0.252394	0.117945	-0.020627	-0.658923	-0.288584	-0.427156	0.0568174	-0.276438		0.120378	0.131071	0.35507	-0.375943	-0.365249	-0.14125	0.130557	-0.335632		-0.26363	0.33522	0.124566	-0.756193	-0.157343	-0.367997	-0.230853	-0.544686		0.0825365	0.0996047	0.20966	-0.298817	-0.281749	-0.171694	0.154626	-0.105168		-1.73987	-0.0171961	0.328636	-2.30009	-0.577424	-0.231592	-1.49108	-1.69645		-0.000856484	-0.0220931	0.231013	-0.449434	-0.470671	-0.217564	0.238801	0.0595452		0.148594	0.224408	0.0916196	-0.222515	-0.146701	-0.27949	0.203676	-0.182129		0.202678	-0.538426	-0.0984089	-0.297495	-1.0386	-0.598582	1.33969	1.39047		0.0602401	0.0274566	0.0956751	-0.295623	-0.328406	-0.260188	0.292971	0.00455775		-0.182036	0.2039	0.0531082	-0.642696	-0.25676	-0.407552	0.0216159	-0.469533		-0.0937771	0.107723	0.173601	-0.552639	-0.351139	-0.285261	0.0837613	-0.327709		0.310195	0.109626	0.0591165	-0.0843975	-0.284967	-0.335476	0.536045	-0.238011		0.66552	0.15795	0.0394561	-0.255772	-0.763342	-0.881836	1.38941	-0.273196		0.580874	0.164091	0.383251	-0.107057	-0.523841	-0.30468	0.721464	-0.616247		0.337459	0.0708212	0.0193737	-0.0763371	-0.342975	-0.394422	0.661059	-0.162615		0.553662	-0.125531	0.17255	-0.0529187	-0.732111	-0.434031	1.11322	-0.146782		0.482311	-0.204775	-0.0915906	-0.299209	-0.986295	-0.873111	1.5602	0.108816		0.234209	0.0709171	-0.0461716	-0.0680438	-0.231336	-0.348424	0.511716	0.0299422		0
EEF1AKMT3	METTL21C	EEF1AKMT3_METTL21C	0.480551	-0.082277	-0.0211994	0.0936228	-0.469205	-0.408128	0.970956	0.873763		0.13047	-0.0506089	0.157604	-0.29273	-0.473808	-0.265595	0.446674	0.192075		0.120329	0.0486798	-0.00231359	-0.2862	-0.357849	-0.408843	0.480492	0.395721		0.171966	0.121763	0.530024	-0.324354	-0.374557	0.0337041	0.0164992	-0.502346		0.387943	-0.146891	0.126962	-0.10462	-0.639454	-0.365601	0.900435	0.84063		0.454429	-0.0708255	-0.236442	0.0730755	-0.452179	-0.617795	1.14305	1.60677		0.127465	-0.700768	0.0617841	-0.432762	-1.261	-0.498443	1.32668	1.17936		0.141588	0.0344221	0.33158	-0.30699	-0.414155	-0.116998	0.224163	0.0389557		0.239514	-0.25253	0.0789567	-0.131596	-0.623639	-0.292152	0.784196	0.794544		0.0538463	-0.289281	-0.158584	-0.446326	-0.789454	-0.658757	1.00188	0.941214		0.000592224	-0.0174433	0.332767	-0.355271	-0.373306	-0.0230961	0.0411315	-0.454501		0.0180851	-0.187182	0.231959	-0.442575	-0.647843	-0.228701	0.433969	0.235868		0.122552	-0.0026753	0.0189874	-0.33631	-0.461538	-0.439875	0.565102	0.382663		0.169131	0.0665405	-0.0260689	-0.225462	-0.328052	-0.420662	0.523252	-0.263031		0.600146	0.199896	0.493817	-0.321146	-0.721396	-0.427475	0.827726	-0.784407		0.396366	-0.2711	0.113583	-0.291565	-0.959032	-0.574348	1.24181	0.00834036		-0.46641	-0.00398922	0.261212	-0.880206	-0.417785	-0.152584	-0.309837	-2.34827		0.342715	-0.20274	0.418154	-0.263865	-0.80932	-0.188426	0.733881	-0.7559		0.624918	0.296056	0.469244	-0.156602	-0.485464	-0.312276	0.641138	-0.963011		0.362365	0.0590317	0.0518654	0.0601121	-0.243221	-0.250387	0.553721	0.138121		0
GEM	HRAS	GEM_HRAS	0.42467	0.0483261	-0.207571	0.0377413	-0.338602	-0.594499	0.970843	0.873435		0.953036	0.28693	-0.16957	0.529837	-0.13627	-0.592769	1.25888	1.50969		0.0465073	0.116874	-0.286951	-0.360022	-0.289656	-0.693481	0.623114	0.62199		0.470352	0.600163	-0.308154	-0.0259681	0.103842	-0.804474	0.674664	0.459666		0.512211	0.237301	-0.285634	0.0196481	-0.255262	-0.778196	1.05311	1.02758		0.450934	0.143209	0.092328	0.0695807	-0.238144	-0.289025	0.59675	0.660587		0.212653	0.231755	-0.76678	-0.347574	-0.328473	-1.32701	1.30791	1.1602		0.159662	0.252197	-0.225211	-0.288916	-0.19638	-0.673789	0.581253	0.54124		0.208784	0.0543535	-0.60139	-0.162326	-0.316756	-0.972499	1.12693	1.37116		0.576774	0.469718	-0.492902	0.0766012	-0.0304551	-0.993075	1.10013	1.07188		0.697454	-0.0545813	-0.122072	0.341592	-0.410444	-0.477935	1.22997	1.71254		0.526891	0.26921	-0.237792	0.0662302	-0.19145	-0.698452	0.956133	1.12912		0.412057	0.120325	-0.11221	-0.0468047	-0.338538	-0.571072	0.862805	0.822018		-0.0670047	0.0411334	-0.168877	-0.461597	-0.353459	-0.56347	0.455332	-0.395862		0.765429	0.328403	-0.553362	-0.155864	-0.59289	-1.47465	1.91168	0.202149		1.28779	-0.943271	-0.0413838	0.599859	-1.6312	-0.729315	2.96038	2.07116		0.533088	0.255867	-0.14263	0.119293	-0.157928	-0.556425	0.833646	0.225908		0.79668	-0.437952	-0.188016	0.1901	-1.04453	-0.794597	2.02923	1.32407		0.86405	-0.378216	-0.149388	0.0825303	-1.15974	-0.930908	2.17317	0.823685		0.348796	0.10474	0.0432687	0.046543	-0.197513	-0.258984	0.50304	0.00759641		0
COL1A2	COL2A1	COL1A2_COL2A1	0.626165	-0.101756	0.144034	0.239237	-0.488684	-0.242894	0.970815	0.873354		0.70971	0.167756	-0.118005	0.28651	-0.255444	-0.541204	1.08316	1.22463		0.879588	0.118515	0.103729	0.473059	-0.288015	-0.3028	1.06387	1.32125		0.877844	-0.108385	0.0440644	0.381524	-0.604705	-0.452256	1.43848	1.57611		1.15992	0.0308362	0.161287	0.667355	-0.461727	-0.331275	1.46036	1.52628		0.785135	-0.00528503	-0.0209005	0.403782	-0.386638	-0.402254	1.19267	1.69272		0.539571	0.14146	-0.0950046	-0.0206566	-0.418767	-0.655232	1.05334	0.900396		0.813565	0.350718	-0.0331962	0.364987	-0.0978597	-0.481774	0.944621	1.05235		0.916473	0.309559	0.614507	0.545363	-0.0615506	0.243398	0.363516	0.0867884		1.07119	0.130359	0.422919	0.571012	-0.369814	-0.0772537	1.01808	0.962753		0.301183	-0.258413	-0.0522622	-0.0546795	-0.614276	-0.408125	0.967722	1.23451		0.755407	0.508005	0.448644	0.294746	0.0473443	-0.0120164	0.259418	-0.0627307		0.61724	0.258788	-0.0251896	0.158378	-0.200075	-0.484052	0.842504	0.792059		0.330319	0.318575	0.0709526	-0.0642734	-0.0760182	-0.32364	0.335385	-0.630443		1.4243	0.423088	0.800193	0.503003	-0.498205	-0.121099	1.12231	-0.516295		1.16572	0.361561	0.504465	0.477787	-0.32637	-0.183466	0.987624	-0.29677		0.556443	0.441648	0.463936	0.142648	0.027852	0.05014	0.0646557	-1.50522		0.865409	0.465527	0.401726	0.258829	-0.141053	-0.204854	0.604736	-0.96327		1.0409	0.570277	0.0501907	0.259381	-0.211243	-0.731329	1.20195	-0.308974		0.425893	0.214935	0.0602574	0.12364	-0.0873174	-0.241995	0.452953	-0.121398		0
ARSA	ARSB	ARSA_ARSB	0.260571	-0.23269	-0.0897587	-0.126357	-0.619619	-0.476687	0.969948	0.870844		-0.384033	-0.10887	-0.473372	-0.807233	-0.532069	-0.896571	0.621408	0.475541		-0.426981	-0.340475	-0.203514	-0.833511	-0.747004	-0.610044	0.523537	0.46401		0.00789929	0.11362	-0.609354	-0.488421	-0.3827	-1.10567	0.999954	0.93513		-0.232952	-0.169225	-0.0691646	-0.725515	-0.661788	-0.561727	0.498001	0.34783		-0.152882	-0.221006	-0.0876001	-0.534235	-0.602359	-0.468953	0.537078	0.557234		-0.331563	-0.29576	-0.1106	-0.89179	-0.855987	-0.670827	0.635024	0.473458		-0.107349	-0.447219	-0.244102	-0.555927	-0.895797	-0.69268	1.03255	1.17604		0.204378	-0.784441	0.0576442	-0.166731	-1.15555	-0.313465	1.30228	1.66618		-0.46929	-1.08735	-0.15767	-0.969462	-1.58752	-0.657843	1.2759	1.30565		-0.315985	-0.213223	-0.101865	-0.671848	-0.569086	-0.457728	0.354966	0.117563		-0.57257	-0.612368	-0.319713	-1.03323	-1.07303	-0.780373	0.820171	0.896536		-0.408262	-0.400078	-0.159214	-0.867124	-0.85894	-0.618076	0.609893	0.448766		0.261113	0.175927	0.0330424	-0.13348	-0.218666	-0.36155	0.446736	-0.412673		0.952682	0.321561	0.171439	0.0313895	-0.599731	-0.749853	1.38097	-0.280871		0.26992	0.778909	-0.51547	-0.418011	0.0909777	-1.2034	0.694413	-0.648716		0.203659	0.0767868	-0.302627	-0.210136	-0.337009	-0.716423	0.843296	0.24763		0.528272	0.118745	-0.378562	-0.0783083	-0.487835	-0.985142	1.39467	0.305143		0.636822	0.361871	-0.356961	-0.144698	-0.419649	-1.13848	1.41343	-0.0623436		0.152636	0.290657	-0.260787	-0.149617	-0.0115954	-0.56304	0.425019	-0.193342		0
DPP8	FAP	DPP8_FAP	0.194684	0.12337	-0.511586	-0.192245	-0.263558	-0.898514	0.969828	0.870495		-0.50098	-0.385621	0.179473	-0.92418	-0.808821	-0.243726	0.128367	-0.324306		0.214182	-0.190216	0.110863	-0.192348	-0.596746	-0.295666	0.700064	0.744071		-0.540838	0.309215	-0.122806	-1.03716	-0.187105	-0.619126	-0.230928	-0.864		0.117739	0.277321	0.143132	-0.374823	-0.215242	-0.34943	0.189849	-0.0295164		0.015491	0.341684	0.222221	-0.365862	-0.039669	-0.159132	-0.167061	-0.662326		-1.4765	0.111695	-0.0268853	-2.03673	-0.448532	-0.587113	-1.00108	-1.19636		-0.131857	-0.0460861	-0.105389	-0.580434	-0.494664	-0.553966	0.468196	0.382213		-0.103267	0.257382	0.190412	-0.474376	-0.113727	-0.180697	-0.179952	-0.82755		-0.171588	-0.0769621	0.124605	-0.671761	-0.577135	-0.375567	0.280941	-0.0176075		0.0964906	0.307937	0.0546847	-0.259372	-0.0479262	-0.301178	0.0897321	-0.365911		-0.275492	0.0156967	0.331068	-0.736153	-0.444964	-0.129592	-0.161597	-0.78295		0.144996	0.0514435	0.167342	-0.313866	-0.407419	-0.291521	0.385073	0.116972		0.327721	0.10895	0.312453	-0.066872	-0.285642	-0.0821395	0.30091	-0.697866		0.836074	0.353647	0.199874	-0.0852187	-0.567645	-0.721418	1.20384	-0.442084		0.633772	-0.0409981	0.0815936	-0.0541594	-0.728929	-0.606338	1.28111	0.0555049		0.131246	0.0103711	0.0307558	-0.28255	-0.403425	-0.38304	0.503915	-0.516376		0.407331	0.240082	0.267513	-0.199249	-0.366498	-0.339067	0.506316	-1.12131		0.334165	0.0747218	0.407125	-0.447355	-0.706798	-0.374395	0.633839	-0.971523		0.328121	-0.000261955	0.0391707	0.0258684	-0.302515	-0.263082	0.591465	0.23533		0
ELK4	FEV	ELK4_FEV	0.565379	0.259462	-0.27634	0.178451	-0.127466	-0.663269	0.969186	0.868635		0.464476	-0.225773	0.0843886	0.0412766	-0.648972	-0.338811	1.02906	1.13686		0.194525	0.157953	0.0454949	-0.212004	-0.248576	-0.361034	0.397607	0.264223		0.293928	0.62647	0.292722	-0.202392	0.13015	-0.203598	-0.128943	-0.714934		0.768626	0.0492562	0.0580772	0.276063	-0.443307	-0.434486	1.15385	1.15095		0.276355	0.286825	0.159299	-0.104998	-0.0945279	-0.222055	0.211585	-0.00651597		0.539618	0.392002	-0.361006	-0.0206096	-0.168226	-0.921233	1.06885	0.916222		-0.0327332	0.325633	-0.00834264	-0.481311	-0.122945	-0.45692	0.0985543	-0.137727		0.253922	0.0501049	-0.139652	-0.117187	-0.321004	-0.510762	0.714579	0.67742		0.242476	0.15433	-0.149783	-0.257697	-0.345843	-0.649956	0.738102	0.590395		0.501051	0.11715	-0.0216251	0.145188	-0.238713	-0.377488	0.761389	0.858398		0.608578	0.0281375	0.150745	0.147918	-0.432523	-0.309915	0.890356	1.0166		0.917396	0.221813	0.162829	0.458534	-0.237049	-0.296033	0.991616	1.01212		0.412072	0.0748542	0.130469	0.0174792	-0.319739	-0.264123	0.601341	-0.110312		1.30054	-0.0630021	0.390119	0.37925	-0.984294	-0.531173	1.89472	0.18671		0.83942	-0.200217	0.0539073	0.151489	-0.888149	-0.634024	1.67366	0.526694		0.57045	-0.0829395	0.11795	0.156655	-0.496735	-0.295845	0.949235	0.486119		0.883945	0.256108	-0.0538726	0.277365	-0.350472	-0.660453	1.28829	0.134326		0.669117	-0.72383	0.0526553	-0.112403	-1.50535	-0.728865	2.12181	0.763784		0.470432	0.0261399	0.074493	0.168179	-0.276113	-0.22776	0.672052	0.442875		0
S100A7	S100A7A	S100A7_S100A7A	0.34304	-0.154187	-0.0847003	-0.0438887	-0.541115	-0.471629	0.968855	0.867678		-0.2216	0.138834	-0.0049582	-0.6448	-0.284366	-0.428158	0.067724	-0.422685		0.189885	0.260609	-0.00526585	-0.216645	-0.145921	-0.411795	0.341071	0.17453		-0.00596849	0.0628411	0.176284	-0.502289	-0.433479	-0.320036	0.251227	-0.159254		0.486638	0.3091	0.556369	-0.0059248	-0.183463	0.0638064	0.113732	-0.122726		-0.0705429	0.208211	0.288621	-0.451896	-0.173142	-0.0927321	-0.186022	-0.695166		0.26622	0.229159	0.0369011	-0.294007	-0.331069	-0.523326	0.560388	0.397284		0.164467	0.180021	0.282969	-0.284111	-0.268556	-0.165609	0.150054	-0.0652863		-0.201625	-0.0192512	0.689787	-0.572734	-0.39036	0.318678	-0.501052	-1.36777		-0.673153	0.224042	0.166966	-1.17333	-0.276131	-0.333206	-0.563988	-1.14133		0.12561	0.102215	-0.0389871	-0.230253	-0.253647	-0.39485	0.418245	0.232909		0.157914	-0.134744	-0.202518	-0.302746	-0.595405	-0.663178	0.955837	1.12862		0.0018843	0.424267	0.120703	-0.456978	-0.0345951	-0.338159	-0.0842237	-0.575624		0.372959	-0.136853	0.141356	-0.0216336	-0.531445	-0.253237	0.763049	0.20594		0.62861	-0.0398971	-0.0564634	-0.292682	-0.961189	-0.977756	1.64626	-0.0394197		0.0898277	-0.232095	-0.0666054	-0.598104	-0.920026	-0.754537	1.07646	-0.190138		0.37391	0.038286	0.0301481	-0.0398857	-0.37551	-0.383648	0.719272	-0.0315694		0.398188	0.174541	0.0249229	-0.208393	-0.43204	-0.581657	0.805304	-0.641214		0.562899	0.139077	0.304985	-0.218621	-0.642443	-0.476535	0.900356	-0.660704		0.0337714	0.0743751	-0.0110308	-0.268481	-0.227878	-0.313284	0.27268	-0.585679		0
KCTD17	KCTD9	KCTD17_KCTD9	0.822785	0.187719	0.053358	0.435856	-0.199209	-0.33357	0.968636	0.867042		1.23968	-0.143824	-0.161695	0.816483	-0.567024	-0.584895	1.9684	2.66073		1.2225	0.015291	0.224508	0.815968	-0.391238	-0.182021	1.38923	1.83743		1.2988	0.126717	0.107499	0.802481	-0.369603	-0.388821	1.5609	1.75505		1.32863	-0.510472	-0.70337	0.836068	-1.00303	-1.19593	3.03503	3.45455		0.77405	-0.13329	-0.357824	0.392697	-0.514643	-0.739177	1.64652	2.47877		0.924597	0.127693	-0.567637	0.36437	-0.432535	-1.12786	1.92477	1.78978		0.386733	-0.187426	-0.178119	-0.0618449	-0.636003	-0.626696	1.20085	1.41277		1.27013	-0.307146	-0.663177	0.899021	-0.678255	-1.03429	2.61156	3.86893		1.06255	0.344231	-0.130874	0.562373	-0.155942	-0.631046	1.34936	1.40334		0.832914	-0.0203633	0.127691	0.477051	-0.376226	-0.228172	1.08145	1.44181		1.09787	-0.0561666	-0.407358	0.63721	-0.516827	-0.868019	2.02206	2.95257		1.27713	0.218748	-0.0564672	0.818263	-0.240114	-0.515329	1.57371	1.87118		0.687787	0.157986	0.159083	0.293194	-0.236607	-0.23551	0.765311	0.210365		1.45718	0.32092	0.797013	0.535886	-0.600372	-0.124279	1.26054	-0.390486		1.15178	0.276008	0.0380262	0.463849	-0.411924	-0.649905	1.52568	0.349067		0.745064	0.315591	0.163802	0.331269	-0.0982051	-0.249994	0.679467	-0.121176		0.821928	0.12654	-0.214892	0.215348	-0.480041	-0.821472	1.51686	0.501348		1.28633	0.181199	0.408439	0.50481	-0.600321	-0.373081	1.47821	0.0132047		0.606347	0.244748	0.0109966	0.304094	-0.057505	-0.291256	0.652856	0.393436		0
CRYBB1	CRYGC	CRYBB1_CRYGC	0.566717	0.0996704	-0.114611	0.179788	-0.287258	-0.501539	0.968586	0.866897		0.490986	0.288668	-0.8024	0.0677862	-0.134532	-1.2256	1.42792	1.78392		0.54864	0.291938	-0.0127084	0.14211	-0.114591	-0.419238	0.675939	0.705796		0.271775	0.245426	-0.0665731	-0.224545	-0.250894	-0.562893	0.589242	0.334809		0.985314	0.372478	-0.437591	0.492752	-0.120085	-0.930154	1.54299	1.62747		0.550556	0.179235	-0.061911	0.169202	-0.202118	-0.443264	0.814585	1.03787		0.302796	0.4358	-0.274722	-0.257432	-0.124427	-0.83495	0.701945	0.541758		0.442131	0.168522	-0.242307	-0.00644608	-0.280056	-0.690885	0.964495	1.08031		0.459308	-0.104302	-0.627317	0.0881988	-0.475412	-0.998426	1.56204	2.10319		0.464341	0.346682	-0.183257	-0.0358323	-0.153491	-0.68343	0.801089	0.674165		0.55951	0.217388	0.0445317	0.203647	-0.138475	-0.311331	0.653454	0.661653		0.226794	0.0952728	-0.190067	-0.233866	-0.365388	-0.650728	0.782249	0.831663		0.510092	0.0785387	-0.302562	0.0512299	-0.380324	-0.761425	1.19298	1.30929		0.393051	0.0527345	-0.172222	-0.00154192	-0.341858	-0.566815	0.907131	0.487723		1.1543	0.00630696	0.203864	0.233005	-0.914985	-0.717428	1.86542	0.160044		1.01796	0.244137	0.372051	0.330025	-0.443794	-0.315881	1.0897	-0.174245		0.559443	-0.220107	0.0348607	0.145647	-0.633902	-0.378935	1.15848	0.957175		0.638149	-0.0675886	0.102847	0.0315683	-0.674169	-0.503734	1.20947	0.00776534		0.991907	0.0409109	0.0989879	0.210387	-0.740609	-0.682532	1.63353	0.194337		0.374773	-0.0305607	-0.0382842	0.0725201	-0.332814	-0.340537	0.745871	0.63299		0
HPCA	RCVRN	HPCA_RCVRN	0.486249	-0.0786701	-0.0166288	0.0993205	-0.465598	-0.403557	0.968476	0.866579		0.498398	0.118118	-0.424973	0.0751981	-0.305082	-0.848173	1.22845	1.46033		0.800055	-0.0337288	0.0711425	0.393526	-0.440258	-0.335387	1.16917	1.48831		0.467749	-0.0639025	-0.229643	-0.0285714	-0.560223	-0.725963	1.25761	1.31174		0.468137	-0.340047	-0.394509	-0.0244259	-0.832609	-0.887072	1.69526	1.81393		0.287175	-0.149082	0.098778	-0.0941787	-0.530435	-0.282575	0.718832	0.872031		-0.434552	-0.534308	-0.338211	-0.99478	-1.09454	-0.898438	0.998193	0.84411		-0.148876	-0.138528	-0.0436898	-0.597453	-0.587106	-0.492267	0.48192	0.401518		0.270688	-0.0404674	-0.320196	-0.100421	-0.411577	-0.691305	1.00246	1.16176		0.459766	0.230953	-0.00929426	-0.0404067	-0.26922	-0.509467	0.73828	0.590632		0.0567475	-0.0556095	-0.295551	-0.299115	-0.411472	-0.651414	0.763771	0.86274		0.110921	-0.0753875	-0.347653	-0.34974	-0.536048	-0.808313	0.994622	1.19496		0.0471979	-0.0289384	-0.107309	-0.411664	-0.487801	-0.566171	0.642307	0.496604		0.208304	0.0999166	0.369546	-0.186289	-0.294676	-0.025047	0.133434	-1.0254		0.944646	0.110721	0.0527251	0.0233541	-0.810571	-0.868567	1.70249	0.011757		1.02362	0.248042	-0.0454886	0.335686	-0.439889	-0.73342	1.509	0.329043		0.3357	0.15315	-0.0554648	-0.0780958	-0.260645	-0.469261	0.65181	-0.183437		0.643443	0.0799421	-0.978466	0.0368623	-0.526638	-1.58505	2.14855	1.51566		0.893636	0.245059	-0.414398	0.112116	-0.536461	-1.19592	1.8445	0.440372		0.30877	0.257341	0.176162	0.00651719	-0.0449114	-0.126091	0.17752	-0.830758		0
SERPINA5	SERPINA7	SERPINA5_SERPINA7	0.694787	-0.123415	0.237151	0.307859	-0.510343	-0.149778	0.96798	0.865142		0.870033	-0.552823	0.604453	0.446833	-0.976022	0.181254	1.2416	1.48167		0.32638	-0.0537964	0.333843	-0.0801492	-0.460326	-0.072686	0.452862	0.351886		0.330616	0.0425256	0.263729	-0.165704	-0.453794	-0.232591	0.520681	0.234596		0.53161	0.153941	0.356217	0.0390473	-0.338622	-0.136346	0.514016	0.367441		0.455489	0.180245	0.0947858	0.0741354	-0.201109	-0.286567	0.561811	0.600073		0.401412	-0.170025	0.394738	-0.158815	-0.730252	-0.16549	0.736927	0.577461		0.521022	0.00605614	0.612119	0.072444	-0.442521	0.163541	0.351424	0.217962		0.403512	-0.0467556	0.435136	0.0324031	-0.417865	0.0640269	0.386241	0.12502		0.701929	-0.579049	0.53924	0.201757	-1.07922	0.039067	1.24191	1.26044		0.436762	-0.33088	0.400867	0.0808988	-0.686743	0.0450044	0.722637	0.787761		0.418005	-0.299825	0.365695	-0.0426557	-0.760485	-0.0949654	0.812795	0.883916		0.422174	-0.458371	0.320391	-0.0366883	-0.917233	-0.138472	1.01902	1.05256		0.411123	0.136584	-0.0283683	0.0165301	-0.258009	-0.422961	0.6975	0.077747		0.98046	-0.121015	-0.00239213	0.0591682	-1.04231	-0.923684	2.02516	0.305431		1.18422	0.109249	-0.00197142	0.496294	-0.578683	-0.689903	1.76488	0.636185		0.480537	-0.178999	-0.157546	0.0667413	-0.592794	-0.571342	1.23088	1.12015		0.640069	0.346054	-0.333581	0.0334887	-0.260526	-0.940161	1.23418	0.0474348		0.949435	0.16096	-0.123328	0.167915	-0.62056	-0.904848	1.69332	0.26407		0.378359	0.0812993	-0.197392	0.0761059	-0.220954	-0.499645	0.796704	0.763907		0
DUSP19	SSH2	DUSP19_SSH2	0.4726	0.00744655	-0.115874	0.0856714	-0.379482	-0.502802	0.967955	0.86507		0.121422	-0.0923548	-0.00407774	-0.301778	-0.515554	-0.427277	0.641054	0.507412		-0.234869	-0.110253	-0.108374	-0.641399	-0.516782	-0.514903	0.390287	0.25261		-0.0360159	0.0723039	0.185294	-0.532336	-0.424016	-0.311026	0.202706	-0.230175		0.0308356	0.0156888	-0.051731	-0.461727	-0.476874	-0.544294	0.559441	0.423066		-0.0561942	-0.160596	0.00602536	-0.437548	-0.541949	-0.375328	0.47973	0.457909		-0.495018	-0.0624287	-0.0980711	-1.05525	-0.622656	-0.658299	0.225709	0.0557102		-1.16869	-0.219627	-0.187901	-1.61727	-0.668205	-0.636478	-0.312587	-0.71604		-0.415194	0.0295903	-0.842312	-0.786303	-0.341519	-1.21342	0.768637	0.768367		-0.34868	-0.200015	-0.162856	-0.848853	-0.700188	-0.663029	0.514364	0.292834		0.0384772	-0.102211	-0.034914	-0.317386	-0.458074	-0.390777	0.531465	0.439289		0.137763	-0.0301719	-0.219313	-0.322897	-0.490832	-0.679974	0.847909	0.943986		-0.00415657	0.0136136	-0.143373	-0.463019	-0.445249	-0.602235	0.584465	0.411239		0.134196	0.350859	-0.0120121	-0.260397	-0.0437338	-0.406605	0.189942	-0.914886		0.852692	-0.220241	-0.899362	-0.0686004	-1.14153	-1.82065	2.89359	1.09583		0.384321	0.134331	-0.454591	-0.30361	-0.5536	-1.14252	1.39251	0.189226		0.352289	0.175713	0.142539	-0.0615068	-0.238083	-0.271257	0.447833	-0.642626		0.692895	0.118812	-1.27275	0.0863146	-0.487768	-1.87933	2.45341	2.00519		0.677494	0.194285	-1.00758	-0.104026	-0.587235	-1.7891	2.2723	0.939292		-0.0067531	0.176598	0.446438	-0.309006	-0.125654	0.144186	-0.327537	-2.13149		0
UBQLN2	UBQLN3	UBQLN2_UBQLN3	0.634	-0.0260809	0.079181	0.247072	-0.413009	-0.307747	0.967828	0.864703		0.414667	-0.087692	-0.175496	-0.0085329	-0.510892	-0.598696	1.10105	1.25366		0.597024	0.0480865	0.0821961	0.190495	-0.358443	-0.324333	0.873271	1.01886		0.273396	0.798933	-0.103345	-0.222924	0.302613	-0.599666	0.0741286	-0.418112		0.91369	0.309482	-0.120345	0.421127	-0.183081	-0.612908	1.21712	1.22842		0.0989432	0.150501	0.180216	-0.28241	-0.230853	-0.201137	0.149579	-0.113908		0.517014	0.00946956	0.00720174	-0.0432136	-0.550758	-0.553026	1.06057	0.907772		0.667432	0.116384	0.26103	0.218855	-0.332194	-0.187548	0.738596	0.76256		0.566472	-0.267734	0.208519	0.195362	-0.638843	-0.16259	0.996796	1.15222		0.384282	0.238734	-0.243514	-0.115891	-0.261439	-0.743687	0.889235	0.791395		0.524348	0.268767	0.186049	0.168485	-0.0870957	-0.169814	0.425394	0.245941		0.510387	0.154438	-0.0380658	0.0497265	-0.306223	-0.498726	0.854675	0.95556		0.480445	0.1371	0.239775	0.021583	-0.321763	-0.219087	0.562433	0.378724		0.419929	0.41599	-0.0656663	0.0253359	0.0213967	-0.460259	0.464198	-0.378523		1.16272	0.274244	-0.132912	0.241425	-0.647048	-1.0542	1.94268	0.230361		0.977023	0.182251	-0.102052	0.289091	-0.505681	-0.789983	1.58476	0.419979		0.560611	0.165172	0.055791	0.146815	-0.248623	-0.358005	0.753443	0.045357		0.826484	0.191009	0.0309319	0.219903	-0.415571	-0.575648	1.21112	0.0104182		1.0194	0.474027	0.223603	0.237883	-0.307493	-0.557917	1.10329	-0.424034		0.340448	0.10336	-0.0470697	0.038195	-0.198893	-0.349323	0.586411	0.222312		0
GEM	RALB	GEM_RALB	0.606134	0.0483261	-0.0224077	0.219206	-0.338602	-0.409336	0.967144	0.862721		1.22532	0.28693	0.217937	0.802124	-0.13627	-0.205262	1.14366	1.32277		0.545474	0.116874	0.0937837	0.138945	-0.289656	-0.312746	0.741346	0.809563		0.648559	0.600163	0.210534	0.152239	0.103842	-0.285786	0.334183	-0.0380003		0.948419	0.237301	0.186963	0.455856	-0.255262	-0.3056	1.01672	0.983024		0.478926	0.143209	-0.03096	0.0975726	-0.238144	-0.412313	0.74803	0.922602		0.271453	0.231755	0.0809851	-0.288774	-0.328473	-0.479242	0.518941	0.354984		0.660708	0.252197	-0.0123332	0.212131	-0.19638	-0.460911	0.869422	0.94658		0.558727	0.0543535	0.112847	0.187618	-0.316756	-0.258262	0.762635	0.758271		0.609243	0.469718	0.484284	0.10907	-0.0304551	-0.0158883	0.155413	-0.184554		0.839576	-0.0545813	0.0527274	0.483713	-0.410444	-0.303136	1.19729	1.65297		0.621459	0.26921	0.1755	0.160798	-0.19145	-0.28516	0.637408	0.583888		0.633207	0.120325	0.0771545	0.174345	-0.338538	-0.381708	0.89459	0.868927		0.190479	0.0411334	0.105248	-0.204114	-0.353459	-0.289345	0.43869	-0.428409		1.11225	0.328403	-0.311496	0.190957	-0.59289	-1.23279	2.01663	0.297672		1.11689	-0.943271	0.312757	0.428958	-1.6312	-0.375175	2.43533	1.44095		0.493986	0.255867	0.023399	0.0801898	-0.157928	-0.390397	0.628515	-0.235879		0.622496	-0.437952	0.00462654	0.0159154	-1.04453	-0.601954	1.6624	0.735045		1.16727	-0.378216	0.407903	0.385749	-1.15974	-0.373617	1.9191	0.52738		0.346551	0.10474	0.207172	0.0442981	-0.197513	-0.0950809	0.336892	-0.420306		0
PRKCB	PRKCE	PRKCB_PRKCE	0.335877	-0.227533	-0.0166537	-0.0510512	-0.614462	-0.403582	0.966992	0.862281		-0.0643635	0.17958	-0.0279077	-0.487563	-0.243619	-0.451107	0.207163	-0.196477		0.322995	0.146097	-0.16946	-0.0835348	-0.260432	-0.575989	0.752886	0.827872		-0.0271783	-0.0390743	-0.171259	-0.523498	-0.535394	-0.667579	0.679475	0.466699		-0.310092	0.250613	-0.27417	-0.802655	-0.24195	-0.766733	0.206028	-0.0097047		0.150824	0.0100573	0.197494	-0.230529	-0.371296	-0.183859	0.324625	0.189269		-0.259692	-0.166208	-0.236957	-0.81992	-0.726436	-0.797185	0.703701	0.54355		-0.107999	0.274862	-0.215937	-0.556577	-0.173715	-0.664515	0.281653	0.119821		0.147878	0.170701	-0.576398	-0.223232	-0.200408	-0.947507	0.924683	1.0309		0.271672	0.273393	-0.529214	-0.228501	-0.22678	-1.02939	1.02767	0.975502		-0.421245	0.0648186	-0.426321	-0.777108	-0.291044	-0.782184	0.296121	0.0102989		0.132376	0.297931	0.0720736	-0.328284	-0.16273	-0.388587	0.223032	-0.124975		-0.0223978	-0.14183	-0.0573987	-0.48126	-0.600692	-0.516261	0.635693	0.486843		0.352064	-0.115279	0.0538769	-0.0425286	-0.509872	-0.340716	0.808059	0.293967		0.72118	-0.309411	-0.548859	-0.200112	-1.2307	-1.47015	2.50074	0.73828		0.700915	-0.685302	-0.360682	0.0129839	-1.37323	-1.04861	2.43483	1.44034		0.339859	-0.167899	-0.219061	-0.0739369	-0.581695	-0.632856	1.14061	0.916947		0.61316	-0.143756	-0.191323	0.00657984	-0.750337	-0.797903	1.55482	0.562299		0.883616	-0.587596	0.214945	0.102096	-1.36912	-0.566575	2.03779	0.665793		0.338827	-0.0455377	-0.177308	0.0365744	-0.347791	-0.479561	0.863926	0.937033		0
CAPNS1	SRI	CAPNS1_SRI	-0.634918	-1.0337	-0.181204	-1.02185	-1.42063	-0.568133	0.966914	0.862054		-0.683145	-1.04957	-0.268373	-1.10634	-1.47277	-0.691572	1.05799	1.1838		-0.944741	-0.0871524	0.0943944	-1.35127	-0.493682	-0.312135	-0.545454	-1.23194		-0.44613	0.0706735	-0.158653	-0.94245	-0.425647	-0.654973	0.13817	-0.324505		-0.828684	-0.0352114	-0.0387297	-1.32125	-0.527774	-0.531292	-0.262181	-0.583049		-0.895682	-0.267104	-0.1972	-1.27704	-0.648458	-0.578553	-0.0500245	-0.45962		-2.07514	-0.148342	0.114924	-2.63537	-0.708569	-0.445303	-1.4815	-1.68667		-1.22875	-0.340653	-0.0730137	-1.67733	-0.789231	-0.521591	-0.366508	-0.791885		-0.227107	-0.282687	-0.484646	-0.598217	-0.653796	-0.855756	0.911335	1.00845		-0.562529	-0.161786	-0.15379	-1.0627	-0.661959	-0.653963	0.25322	-0.0544754		-0.65222	-0.113658	-0.279983	-1.00808	-0.46952	-0.635846	0.0972834	-0.352146		-0.174985	-0.151606	-0.0652204	-0.635645	-0.612267	-0.525881	0.502502	0.353107		0.036659	-0.0818957	-0.236372	-0.422203	-0.540758	-0.695234	0.813789	0.749679		0.00666203	-0.139587	-0.19966	-0.387931	-0.53418	-0.594253	0.740501	0.161844		0.777212	0.19857	-0.199715	-0.14408	-0.722722	-1.12101	1.69965	0.00916932		-0.397218	0.281462	0.350361	-1.08515	-0.406469	-0.337571	-0.34111	-1.89167		-0.699554	0.155497	-0.1303	-1.11335	-0.258299	-0.544095	-0.310956	-2.35079	Lethal	0.411692	0.100834	0.264871	-0.194888	-0.505746	-0.341709	0.652567	-0.886467		-0.0422215	-0.741439	-0.00137025	-0.823742	-1.52296	-0.78289	1.48211	0.0177471		-0.0125765	0.176564	0.117323	-0.314829	-0.125689	-0.184929	-0.00421139	-1.29879		1
DPP4	DPP9	DPP4_DPP9	0.272586	-0.188237	-0.118566	-0.114343	-0.575166	-0.505494	0.966317	0.860325		0.161225	0.355848	0.0849791	-0.261974	-0.0673515	-0.33822	0.143598	-0.299598		0.513155	-0.0170251	-0.0530436	0.106625	-0.423554	-0.459573	0.989753	1.20366		0.0557824	0.023748	0.0426401	-0.440538	-0.472572	-0.45368	0.485714	0.183487		-0.0950465	0.236851	0.179848	-0.587609	-0.255712	-0.312714	-0.0191833	-0.285487		-0.136895	0.372227	0.0229002	-0.518248	-0.00912672	-0.358453	-0.150669	-0.633934		0.418552	0.331965	0.362999	-0.141675	-0.228263	-0.197228	0.283816	0.115014		-0.172199	0.313294	0.11762	-0.620776	-0.135284	-0.330958	-0.154535	-0.493724		0.226732	0.193624	0.264301	-0.144378	-0.177485	-0.106808	0.139915	-0.289401		-0.269462	0.447714	-0.205313	-0.769635	-0.0524593	-0.705486	-0.0116895	-0.406793		-0.0324147	0.126069	0.0202689	-0.388278	-0.229794	-0.335594	0.17711	-0.206637		-0.710619	0.443933	-0.342962	-1.17128	-0.016727	-0.803622	-0.35093	-1.10684		0.309343	0.1257	0.075122	-0.149519	-0.333162	-0.38374	0.567383	0.38603		0.554302	0.158879	0.0689652	0.15971	-0.235714	-0.325628	0.721051	0.123805		0.634444	0.278692	-0.295607	-0.286848	-0.6426	-1.2169	1.57265	-0.106418		0.478613	-0.210938	-0.347421	-0.209319	-0.89887	-1.03535	1.7249	0.588201		0.513663	-0.15259	-0.0189616	0.0998674	-0.566386	-0.432757	1.09901	0.823289		0.566429	-0.193921	0.123401	-0.0401512	-0.800502	-0.483179	1.24353	0.0624538		0.63078	-0.338446	0.00810252	-0.150741	-1.11997	-0.773418	1.74264	0.321589		0.245953	0.0476344	-0.00889064	-0.0563	-0.254618	-0.311144	0.509462	0.0241361		0
HLA-E	HLA-F	HLA-E_HLA-F	0.7345	0.117103	0.0384701	0.347571	-0.269825	-0.348458	0.965855	0.858986		1.02741	-0.0967103	0.193851	0.604208	-0.51991	-0.229349	1.35347	1.66314		1.01791	-0.0517806	-0.241689	0.611382	-0.45831	-0.648218	1.71791	2.35888		0.652721	-0.0179879	-0.575305	0.1564	-0.514308	-1.07163	1.74233	2.02024		0.863775	-0.238208	-0.131649	0.371212	-0.73077	-0.624211	1.72619	1.85181		0.803301	-0.200277	0.125844	0.421948	-0.58163	-0.255509	1.25909	1.80775		0.828601	0.324396	-0.0363685	0.268373	-0.235832	-0.596596	1.1008	0.948832		1.04936	0.134131	0.195432	0.600785	-0.314446	-0.253146	1.16838	1.36709		0.69571	-0.213278	-0.00129119	0.324601	-0.584387	-0.3724	1.28139	1.63103		0.574403	-0.562605	-0.556426	0.0742301	-1.06278	-1.0566	2.19361	2.52615		0.926862	-0.282574	-0.484177	0.570999	-0.638437	-0.84004	2.04948	3.20635		0.883454	0.239939	0.214916	0.422794	-0.220721	-0.245744	0.889259	1.01472		0.682573	-0.189862	-0.198759	0.223711	-0.648724	-0.657621	1.53006	1.80676		0.441514	0.0318145	0.0156674	0.0469209	-0.362778	-0.378925	0.788625	0.255959		1.18507	-0.00357061	0.14974	0.263782	-0.924863	-0.771552	1.9602	0.246305		0.926593	0.0348094	-0.19393	0.238662	-0.653122	-0.881861	1.77365	0.646707		0.70498	0.167028	0.235043	0.291184	-0.246768	-0.178752	0.716705	-0.0373486		0.910702	0.0730199	0.0223647	0.304121	-0.53356	-0.584216	1.4219	0.348863		0.934072	0.307329	0.134578	0.152552	-0.474191	-0.646942	1.27369	-0.22532		0.524114	0.019596	0.0338262	0.221861	-0.282657	-0.268427	0.772945	0.702717		0
GABARAPL2	MAP1LC3B	GABARAPL2_MAP1LC3B	0.374096	0.304161	-0.508409	-0.0128323	-0.0827673	-0.895337	0.965272	0.857298		-0.300885	0.214954	-0.861429	-0.724085	-0.208246	-1.28463	0.768789	0.714633		-0.196943	0.0217969	0.117001	-0.603472	-0.384732	-0.289528	0.0707882	-0.254273		-0.129229	0.320849	-0.491426	-0.625549	-0.175471	-0.987746	0.537669	0.259427		-0.171508	0.391948	-0.381699	-0.664071	-0.100615	-0.874262	0.310806	0.118601		-0.680577	-0.00145684	-0.305911	-1.06193	-0.38281	-0.687264	0.00814382	-0.358873		-3.26734	0.351959	-0.448768	-3.82757	-0.208269	-1.009	-2.6103	-2.83873	Lethal	-1.07749	0.312558	-0.449985	-1.52607	-0.13602	-0.898563	-0.491487	-0.967682		-0.45715	0.242089	-0.64625	-0.828259	-0.12902	-1.01736	0.31812	0.0104131		-0.650184	0.379159	-0.496513	-1.15036	-0.121014	-0.996685	-0.0326568	-0.434679		-0.0742582	0.0301396	-0.00684634	-0.430121	-0.325723	-0.362709	0.258312	-0.0586208		-0.643201	0.202219	-0.326599	-1.10386	-0.258442	-0.787259	-0.0581601	-0.606004		-0.233542	0.0721954	-0.269301	-0.692404	-0.386667	-0.728163	0.422425	0.172098		0.251183	-0.426439	0.274471	-0.14341	-0.821032	-0.120121	0.797744	0.273793		0.194677	0.0854442	-0.174981	-0.726615	-0.835848	-1.09627	1.20551	-0.440572		0.61777	-1.23499	0.240556	-0.0701617	-1.92292	-0.447376	2.30013	1.27866		0.354946	-0.211903	0.0297408	-0.0588494	-0.625698	-0.384055	0.950904	0.489875		0.707704	-0.205837	0.038162	0.101124	-0.812418	-0.568418	1.48196	0.445307		-0.0431468	-0.168068	0.0829819	-0.824667	-0.949588	-0.698538	0.823459	-0.750383		0.220412	-0.247173	-0.118771	-0.0818413	-0.549426	-0.421023	0.888608	1.0006		1
APOBEC3C	APOBEC3F	APOBEC3C_APOBEC3F	0.141442	0.0352628	-0.472119	-0.245486	-0.351666	-0.859047	0.965226	0.857165		-0.277034	0.194365	-0.0839457	-0.700234	-0.228835	-0.507145	0.0357462	-0.474562		-0.483504	0.12802	-0.227566	-0.890033	-0.278509	-0.634095	0.0225713	-0.330769		-0.343687	0.327448	-0.0851415	-0.840008	-0.168872	-0.581462	-0.0896743	-0.657536		-0.698508	0.251033	0.176948	-1.19107	-0.241529	-0.315614	-0.633927	-1.03827		-0.323111	0.179785	-0.150339	-0.704464	-0.201568	-0.531692	0.028796	-0.323104		-1.72826	0.0266267	-0.264516	-2.28848	-0.533601	-0.824743	-0.93014	-1.12395		-0.0763964	0.0520478	-0.281007	-0.524974	-0.39653	-0.729584	0.60114	0.569213		-0.40086	-0.212589	-0.356506	-0.771969	-0.583698	-0.727615	0.539344	0.382603		-0.654818	0.497025	-0.159627	-1.15499	-0.00314806	-0.6598	-0.492042	-1.04564		-0.211136	-0.0391459	-0.0242906	-0.566999	-0.395009	-0.380154	0.208163	-0.150032		-0.476128	0.078681	-0.410597	-0.936788	-0.381979	-0.871258	0.316449	0.0348301		-0.197342	0.0568152	-0.259101	-0.656204	-0.402047	-0.717964	0.463807	0.233169		0.226104	0.0763015	0.137226	-0.168489	-0.318291	-0.257367	0.40717	-0.490053		0.524806	-0.662314	0.204262	-0.396486	-1.58361	-0.717031	1.90415	0.195296		0.216191	-0.69324	0.39837	-0.471741	-1.38117	-0.289561	1.19899	-0.0430601		0.287236	-0.194666	0.0866355	-0.126559	-0.608462	-0.32716	0.809063	0.170566		0.307741	0.275105	0.0752664	-0.298839	-0.331476	-0.531314	0.563951	-1.02876		0.727801	-0.0929685	0.491905	-0.053719	-0.874489	-0.289615	1.11038	-0.415764		0.187572	0.036624	-0.0919994	-0.114681	-0.265629	-0.394252	0.5452	0.116177		0
DUSP19	DUSP5	DUSP19_DUSP5	0.103726	0.00744655	-0.48111	-0.283202	-0.379482	-0.868039	0.964318	0.854534		0.555311	-0.0923548	0.0563254	0.132111	-0.515554	-0.366874	1.01454	1.11331		0.187797	-0.110253	0.143711	-0.218733	-0.516782	-0.262818	0.560868	0.523236		0.422851	0.0723039	0.653225	-0.0734691	-0.424016	0.156905	0.193642	-0.243424		-0.12178	0.0156888	0.520229	-0.614342	-0.476874	0.027666	-0.165134	-0.464211		-0.50061	-0.160596	-0.418366	-0.881964	-0.541949	-0.799719	0.459705	0.423225		-1.662	-0.0624287	0.0997194	-2.22222	-0.622656	-0.460508	-1.13906	-1.33718		-0.259203	-0.219627	0.245958	-0.707781	-0.668205	-0.202619	0.163044	-0.0470152		0.328628	0.0295903	-0.0338358	-0.0424814	-0.341519	-0.404945	0.703982	0.659592		-0.458725	-0.200015	0.2586	-0.958898	-0.700188	-0.241573	-0.0171362	-0.414037		0.117698	-0.102211	0.13349	-0.238165	-0.458074	-0.222373	0.442283	0.276725		0.126765	-0.0301719	0.208236	-0.333895	-0.490832	-0.252424	0.409362	0.193774		0.623507	0.0136136	0.0728821	0.164645	-0.445249	-0.38598	0.995873	1.0184		0.399403	0.350859	-0.0707217	0.00481031	-0.0437338	-0.465315	0.513859	-0.281402		0.226219	-0.220241	0.0582643	-0.695073	-1.14153	-0.863028	1.30949	-0.345934		0.632895	0.134331	-0.0255998	-0.0550361	-0.5536	-0.713531	1.2121	-0.0273319		0.285547	0.175713	0.098887	-0.128249	-0.238083	-0.314909	0.424743	-0.694605		0.610212	0.118812	0.262555	0.00363202	-0.487768	-0.344025	0.835425	-0.592848		0.568931	0.194285	-0.477484	-0.212589	-0.587235	-1.259	1.63365	0.19448		0.0791265	0.176598	0.0970698	-0.223126	-0.125654	-0.205183	0.107711	-1.01054		0
CELF2	CELF6	CELF2_CELF6	0.460751	-0.0860134	-0.0305034	0.0738228	-0.472942	-0.417432	0.964196	0.854181		-0.445964	-0.480514	-0.375439	-0.869164	-0.903714	-0.798639	0.833189	0.819107		-0.499467	0.120246	-0.193739	-0.905997	-0.286283	-0.600269	-0.0194449	-0.397427		-0.143749	0.0668784	-0.146007	-0.640069	-0.429442	-0.642327	0.431699	0.104535		-0.833789	0.10165	-0.0423517	-1.32635	-0.390913	-0.534914	-0.400525	-0.752458		-0.0482373	-0.0891418	0.0293092	-0.429591	-0.470495	-0.352044	0.392948	0.307604		-0.220283	0.106317	0.0502735	-0.78051	-0.45391	-0.509954	0.183354	0.0124821		-0.120022	0.0477596	0.301856	-0.5686	-0.400818	-0.146721	-0.0210604	-0.305977		-0.0353218	0.0132002	-0.282112	-0.406431	-0.357909	-0.653221	0.604699	0.492558		-0.405218	-0.109527	-0.0284599	-0.905391	-0.6097	-0.528633	0.232941	-0.0814452		0.335503	-0.00906663	0.0224077	-0.0203604	-0.36493	-0.333455	0.678024	0.70644		-0.190421	-0.0166403	0.226521	-0.651081	-0.477301	-0.234139	0.0603586	-0.403257		0.300414	0.204192	0.131732	-0.158448	-0.25467	-0.32713	0.423351	0.173464		0.3536	-0.0411314	-0.0923397	-0.0409931	-0.435724	-0.486933	0.881664	0.437915		0.677752	-0.0281522	-0.827705	-0.24354	-0.949445	-1.749	2.4549	0.696558		0.152206	0.0725813	-0.40569	-0.535725	-0.61535	-1.09362	1.17325	-0.0739635		0.337992	0.0248952	-0.28777	-0.0758035	-0.388901	-0.701566	1.01466	0.633408		0.450392	-0.244972	0.0562804	-0.156189	-0.851552	-0.5503	1.24566	0.0658806		0.481129	-0.770351	-0.3395	-0.300391	-1.55187	-1.12102	2.3725	1.05614		-0.04675	0.209349	-0.0460472	-0.349003	-0.0929037	-0.3483	0.092201	-1.05049		0
PPP3CA	PPP3CB	PPP3CA_PPP3CB	0.343337	-0.314333	0.0813302	-0.0435915	-0.701261	-0.305598	0.963268	0.851491		0.33405	-0.0309389	0.222995	-0.0891499	-0.454139	-0.200205	0.565194	0.384346		0.112554	0.203947	0.113171	-0.293975	-0.202583	-0.293358	0.201966	-0.0461604		-0.0570828	-0.220292	0.132854	-0.553403	-0.716612	-0.363466	0.526675	0.243358		0.644439	-0.352617	0.0894327	0.151877	-0.84518	-0.40313	1.40019	1.4526		-0.11258	-0.0415877	-0.039041	-0.493934	-0.422941	-0.420394	0.349402	0.232182		-0.0293916	-0.122944	-0.00825158	-0.589619	-0.683171	-0.568479	0.662031	0.501022		-0.843412	0.141737	0.401503	-1.29199	-0.30684	-0.0470741	-0.938075	-1.59585		0.0126359	-0.172382	-0.0653995	-0.358473	-0.543491	-0.436509	0.621526	0.520868		-0.346495	-0.135528	0.43075	-0.846668	-0.635701	-0.0694227	-0.141544	-0.579494		0.0676399	-0.0969199	-0.0986795	-0.288223	-0.452783	-0.454542	0.619102	0.599035		-0.0535024	-0.0191169	0.137549	-0.514163	-0.479777	-0.323112	0.288726	-0.0125946		-0.0565556	-0.025489	0.0475541	-0.515418	-0.484351	-0.411308	0.380242	0.109842		0.369317	0.258064	0.0663256	-0.0252756	-0.136529	-0.328267	0.43952	-0.426785		1.01417	0.0679234	0.548999	0.0928769	-0.853369	-0.372293	1.31854	-0.337696		0.56997	0.132141	0.477109	-0.117961	-0.555791	-0.210823	0.648652	-0.703643		0.4061	0.191012	0.0349557	-0.00769624	-0.222784	-0.37884	0.593928	-0.31374		0.466065	0.176984	0.123638	-0.140515	-0.429596	-0.482943	0.772024	-0.694653		0.683326	0.460767	-0.19893	-0.0981944	-0.320753	-0.98045	1.20301	-0.307745		0.0872216	0.0288034	0.0964563	-0.215031	-0.27345	-0.205797	0.264215	-0.60748		0
PTPN18	PTPN6	PTPN18_PTPN6	0.358483	-0.309875	0.0927	-0.0284451	-0.696803	-0.294228	0.962587	0.849518		0.0979199	-0.0236003	-0.00566259	-0.32528	-0.4468	-0.428862	0.550382	0.360318		0.421555	0.0259338	0.119443	0.0150257	-0.380596	-0.287086	0.682708	0.716534		0.220016	-0.454015	0.194986	-0.276304	-0.950335	-0.301334	0.975365	0.89919		0.254873	0.17766	-0.000664633	-0.23769	-0.314902	-0.493227	0.57044	0.436535		0.153682	0.106914	0.035295	-0.227672	-0.274439	-0.346058	0.392826	0.307392		0.477241	0.0246493	0.248286	-0.0829867	-0.535578	-0.311942	0.764533	0.605636		-0.0153106	-0.0309579	0.166985	-0.463888	-0.479535	-0.281592	0.297239	0.141745		0.605472	0.159328	-0.100188	0.234363	-0.211781	-0.471297	0.917441	1.01872		0.0674512	0.2131	0.464623	-0.432722	-0.287072	-0.0355497	-0.1101	-0.537674		0.50476	-0.361178	0.131991	0.148897	-0.717041	-0.223872	1.08981	1.45705		0.127958	-0.0430513	0.19407	-0.332703	-0.503712	-0.26659	0.437599	0.242079		0.187141	-0.0274971	-0.015454	-0.271721	-0.486359	-0.474316	0.688954	0.565446		0.242524	-0.122541	-0.0632137	-0.152069	-0.517133	-0.457807	0.822871	0.322935		0.987288	-0.268607	0.0106127	0.065996	-1.1899	-0.91068	2.16658	0.434139		0.982535	-0.131458	-0.538961	0.294604	-0.819389	-1.22689	2.34089	1.32758		0.396613	0.239925	-0.0265475	-0.0171828	-0.17387	-0.440343	0.597031	-0.306755		0.903425	0.00284358	-0.132575	0.296845	-0.603737	-0.739156	1.63974	0.698653		0.480895	0.0165318	0.0533415	-0.300625	-0.764988	-0.728179	1.19254	-0.319951		0.361945	0.120766	-0.113835	0.0596922	-0.181487	-0.416088	0.657267	0.404798		0
ZFP36	ZFP36L2	ZFP36_ZFP36L2	-0.302233	-0.962999	0.0854744	-0.689162	-1.34993	-0.301454	0.96222	0.848455		0.00056263	-0.475762	-0.284385	-0.422637	-0.898962	-0.707585	1.18391	1.38807		-0.0525526	0.366247	-0.124293	-0.459082	-0.0402826	-0.530823	0.112023	-0.188854		0.124537	0.0342559	-0.164384	-0.371783	-0.462064	-0.660704	0.750985	0.571222		-0.326505	-0.0183038	-0.936417	-0.819068	-0.510867	-1.42898	1.12078	1.11045		-0.0864745	-0.0254717	0.1544	-0.467828	-0.406825	-0.226953	0.16595	-0.085554		-2.30884	-1.23219	-0.616273	-2.86906	-1.79242	-1.1765	0.0998583	-0.0727339		0.292381	-0.0929769	-0.154051	-0.156196	-0.541554	-0.602629	0.987987	1.11335		0.129299	0.514387	-0.467954	-0.24181	0.143278	-0.839063	0.453975	0.238977		0.0301744	-0.0622389	0.102507	-0.469998	-0.562412	-0.397666	0.490079	0.260536		-0.5409	0.187388	-0.343762	-0.896763	-0.168475	-0.699625	-0.0286623	-0.581722		0.508715	-0.125439	-0.237257	0.0480545	-0.586099	-0.697917	1.33207	1.77223		-0.192497	0.128166	-0.215987	-0.651359	-0.330696	-0.674849	0.354185	0.0713881		0.414172	-0.39654	0.285078	0.0195795	-0.791132	-0.109515	0.920227	0.513334		0.741733	-0.918142	0.246535	-0.179559	-1.83943	-0.674757	2.33463	0.587096		0.462696	-0.1895	-0.399381	-0.225236	-0.877431	-1.08731	1.73951	0.605732		0.496943	-0.171118	0.255948	0.083147	-0.584914	-0.157847	0.825908	0.208488		0.881866	-0.101336	-0.220351	0.275286	-0.707916	-0.826931	1.81013	0.972261		0.930267	-0.77111	0.147784	0.148747	-1.55263	-0.633736	2.33511	1.01254		0.435603	-0.223815	0.0946903	0.13335	-0.526068	-0.207563	0.866981	0.9449		0
LIN7B	LIN7C	LIN7B_LIN7C	0.174859	-0.00981151	-0.390553	-0.212069	-0.39674	-0.777481	0.962152	0.848259		-0.191737	-0.484151	-0.389048	-0.614936	-0.907351	-0.812247	1.10466	1.25951		-0.0411379	-0.032639	-0.0394032	-0.447667	-0.439168	-0.445933	0.437434	0.327408		0.341396	0.290059	-0.487423	-0.154924	-0.206261	-0.983743	1.03508	0.986473		0.1865	0.0955792	-0.381161	-0.306062	-0.396984	-0.873723	0.964645	0.919257		-0.569082	-0.104039	-0.158902	-0.950435	-0.485393	-0.540255	0.0752125	-0.242711		0.547161	0.268064	0.0722329	-0.0130664	-0.292163	-0.487995	0.767092	0.608247		0.402311	-0.124679	0.19182	-0.0462664	-0.573256	-0.256758	0.783748	0.82607		0.349844	0.118172	-0.737765	-0.0212648	-0.252937	-1.10887	1.34055	1.73056		-0.256758	-0.0642764	-1.01849	-0.756931	-0.564449	-1.51867	1.32618	1.37252		-0.224477	-0.0659795	-0.187419	-0.58034	-0.421842	-0.543281	0.384784	0.171916		0.285758	-0.0104439	-0.204822	-0.174903	-0.471104	-0.665482	0.961684	1.13862		0.0812676	-0.198877	-0.482933	-0.377595	-0.657739	-0.941795	1.22194	1.35204		0.426712	0.172091	0.363098	0.0321187	-0.222502	-0.0314949	0.286115	-0.7268		1.10377	0.600232	0.91204	0.182481	-0.32106	-0.00925232	0.512794	-1.07104		0.974151	0.0133969	0.444722	0.28622	-0.674534	-0.243209	1.20396	-0.037093		0.602975	-0.360312	0.180375	0.18918	-0.774108	-0.233421	1.19671	1.04322		0.670606	-0.382254	0.211442	0.0640258	-0.988835	-0.395138	1.448	0.390774		0.666911	-0.501362	0.807813	-0.114609	-1.28288	0.0262932	1.14198	-0.378918		0.388432	0.0376747	0.209281	0.0861795	-0.264578	-0.0929723	0.44373	-0.145152		0
ADH1A	ADH5	ADH1A_ADH5	0.0849195	-0.295472	-0.194802	-0.302009	-0.6824	-0.58173	0.962121	0.84817		0.352856	0.213591	0.233287	-0.0703431	-0.209609	-0.189913	0.329178	0.0014649		-0.111941	0.19735	0.0381763	-0.51847	-0.209179	-0.368353	0.0590625	-0.272876		-0.14035	0.133991	-0.65574	-0.636671	-0.362329	-1.15206	0.877719	0.756464		-0.922648	-0.0405178	-0.222905	-1.41521	-0.533081	-0.715468	-0.166662	-0.466082		-0.38226	0.0959707	-0.0627672	-0.763613	-0.285383	-0.44412	-0.0341097	-0.432056		-0.506847	0.0018848	-0.248387	-1.06707	-0.558343	-0.808615	0.299883	0.131412		-0.0241824	0.512202	0.0618053	-0.47276	0.0636241	-0.386772	-0.149612	-0.486799		-0.0723178	0.231079	0.203362	-0.443427	-0.14003	-0.167748	-0.135649	-0.753014		-0.827107	0.328289	0.105276	-1.32728	-0.171884	-0.394896	-0.7605	-1.40268		0.0717807	0.380352	0.17939	-0.284082	0.0244892	-0.176472	-0.132099	-0.770268		-0.0070804	0.0923144	-0.15722	-0.467741	-0.368346	-0.617881	0.518486	0.380449		0.183596	0.241777	0.111045	-0.275266	-0.217085	-0.347817	0.289636	-0.023875		0.10675	-0.0470561	-0.806637	-0.287842	-0.441649	-1.20123	1.35504	1.36369		0.673869	0.743064	-1.9267	-0.247423	-0.178229	-2.848	2.7788	0.991354		0.413286	0.00960574	-0.51289	-0.274645	-0.678326	-1.20082	1.6045	0.443681		0.382405	-0.0498889	-0.657128	-0.0313903	-0.463685	-1.07092	1.50322	1.73323		0.605801	-0.438118	-0.820101	-0.000778965	-1.0447	-1.42668	2.4706	2.03279		0.491255	-0.23659	-1.39142	-0.290265	-1.01811	-2.17294	2.90078	1.67224		0.161494	0.132212	-0.730824	-0.140759	-0.17004	-1.03308	1.06236	1.44808		0
KIR2DL1	LILRB4	KIR2DL1_LILRB4	0.239063	-0.215717	-0.120314	-0.147865	-0.602645	-0.507242	0.962023	0.847884		-0.44682	-0.300477	-0.431523	-0.870019	-0.723676	-0.854723	0.70838	0.616633		-0.505299	-0.0299005	0.022084	-0.911828	-0.43643	-0.384445	-0.0909528	-0.510874		0.394001	0.297032	0.0613408	-0.102319	-0.199289	-0.434979	0.531949	0.251066		-0.0928366	0.106834	0.0361208	-0.585399	-0.385729	-0.456442	0.256771	0.0524325		0.585455	-0.0398443	-0.101826	0.204102	-0.421198	-0.483179	1.10848	1.54689		-0.345304	-0.780406	-0.364773	-0.905532	-1.34063	-0.925	1.3601	1.21348		0.429885	0.0284015	0.123954	-0.0186921	-0.420176	-0.324624	0.726108	0.744994		0.0134351	-0.0589913	-0.0199778	-0.357674	-0.4301	-0.391087	0.463513	0.255024		0.391749	-0.0222092	-0.0664093	-0.108424	-0.522382	-0.566582	0.98054	0.912827		0.280634	0.0987307	0.0733332	-0.0752285	-0.257132	-0.28253	0.464433	0.317102		0.117913	-0.767494	-0.298451	-0.342748	-1.22815	-0.759112	1.64452	2.30673		0.219949	-0.239029	-0.135578	-0.238914	-0.697891	-0.594441	1.05342	1.10333		0.48332	0.067777	0.697296	0.088727	-0.326816	0.302703	0.11284	-1.06567		0.535095	0.17751	1.45812	-0.386197	-0.743782	0.536829	-0.179244	-1.70089		0.655066	-0.581042	0.504928	-0.0328649	-1.26897	-0.183004	1.41911	0.221154		0.45077	-0.0187821	0.151756	0.0369743	-0.432578	-0.26204	0.731592	-0.0038352		0.445482	-0.239011	0.814066	-0.161098	-0.845592	0.207486	0.477007	-1.16837		0.646712	0.470758	0.863775	-0.134808	-0.310762	0.0822554	0.093699	-1.60145		0.278258	-0.169518	0.55451	-0.0239946	-0.471771	0.252257	0.195519	-0.784401		0
S100A11	S100P	S100A11_S100P	0.231833	-0.258749	-0.0843143	-0.155095	-0.645677	-0.471243	0.961824	0.847309		0.267466	-0.685982	0.136082	-0.155733	-1.10918	-0.287117	1.24057	1.47998		-0.151825	-0.394419	-0.0462931	-0.558354	-0.800948	-0.452822	0.695417	0.736697		-0.142737	-0.849487	0.0989887	-0.639057	-1.34581	-0.397331	1.10408	1.08733		-0.058682	-0.568922	0.152774	-0.551245	-1.06149	-0.339789	0.850029	0.778905		-0.279205	-0.381198	-0.0320607	-0.660559	-0.762551	-0.413414	0.515406	0.5197		0.0182016	-0.652874	-0.200812	-0.542026	-1.2131	-0.761039	1.43211	1.28697		0.238028	-0.0489306	-0.0121562	-0.21055	-0.497508	-0.460734	0.747692	0.775354		-0.431946	-0.42706	-0.0886257	-0.803055	-0.798169	-0.459735	0.45485	0.240449		-0.533688	0.0996661	0.305796	-1.03386	-0.400507	-0.194377	-0.438977	-0.975066		0.111693	-0.19029	0.0360518	-0.24417	-0.546153	-0.319811	0.621795	0.603944		-0.267071	-0.554469	-0.116351	-0.727731	-1.01513	-0.577011	0.864409	0.972212		-0.392234	-0.311882	0.0657467	-0.851096	-0.770744	-0.393115	0.312763	0.0102563		0.156607	-0.368274	0.0727701	-0.237986	-0.762867	-0.321823	0.846704	0.369545		0.9582	-0.058339	0.842886	0.0369078	-0.979631	-0.0784062	1.09495	-0.541198		0.488002	-0.562147	0.265879	-0.19993	-1.25008	-0.422052	1.4722	0.284878		0.240917	0.180548	-0.103571	-0.172878	-0.233248	-0.517367	0.577736	-0.350192		0.69809	0.0437717	0.0664532	0.0915099	-0.562809	-0.540127	1.19445	-0.016361		0.553476	0.126242	0.316482	-0.228044	-0.655278	-0.465038	0.892271	-0.670133		-0.0414907	-0.164496	0.215643	-0.343744	-0.466749	-0.0866101	0.209615	-0.748098		0
ADCYAP1R1	VIPR1	ADCYAP1R1_VIPR1	0.580542	-0.0695033	0.0751559	0.193614	-0.456432	-0.311772	0.961818	0.847291		0.436014	-0.139846	-0.0429822	0.0128139	-0.563046	-0.466182	1.04204	1.15792		0.641936	-0.0155213	0.0373419	0.235407	-0.422051	-0.369187	1.02665	1.26219		0.65059	0.204933	0.0922297	0.15427	-0.291387	-0.40409	0.849748	0.71558		0.462592	-0.237157	0.269271	-0.0299706	-0.72972	-0.223292	0.923041	0.868312		0.661336	0.0931206	0.0507827	0.279982	-0.288233	-0.330571	0.898785	1.18371		1.02693	0.100305	-0.19671	0.466705	-0.459922	-0.756938	1.68357	1.5436		0.938999	0.0311893	0.145729	0.490422	-0.417388	-0.302849	1.21066	1.42657		0.858064	0.170162	0.24769	0.486955	-0.200947	-0.12342	0.811322	0.840181		0.958352	0.180147	0.0712565	0.458179	-0.320026	-0.428916	1.20712	1.21417		0.721461	-0.123017	-0.125761	0.365599	-0.47888	-0.481624	1.3261	1.88777		0.549123	0.250086	-0.0688589	0.0884628	-0.210574	-0.529519	0.828556	0.910879		0.799088	-0.0815318	0.00831938	0.340226	-0.540394	-0.450543	1.33116	1.51323		0.522742	0.365388	0.268518	0.128149	-0.0292048	-0.126075	0.283429	-0.732053		1.0019	0.504342	0.271648	0.0806087	-0.41695	-0.649644	1.1472	-0.493636		0.898896	0.118532	0.758573	0.210965	-0.569399	0.0706419	0.709722	-0.63034		0.37412	0.0638619	0.153314	-0.0396758	-0.349934	-0.260482	0.57074	-0.365941		0.772081	0.0750321	0.360924	0.165501	-0.531548	-0.245657	0.942706	-0.420585		0.705564	0.351616	0.0245459	-0.0759564	-0.429904	-0.756974	1.11092	-0.415138		0.306408	0.0383923	0.0715538	0.00415552	-0.263861	-0.230699	0.498715	-0.00354175		0
MAP3K10	MAP3K7	MAP3K10_MAP3K7	-0.240515	-0.572926	-0.242318	-0.627443	-0.959855	-0.629247	0.961658	0.846828		-0.17911	-0.339679	0.66961	-0.60231	-0.762879	0.24641	-0.085841	-0.67181		0.102417	0.0232456	0.136193	-0.304112	-0.383284	-0.270336	0.349508	0.187915		-2.13372	0.0914736	-1.45147	-2.63004	-0.404846	-1.94779	-0.277407	-0.931938		-0.800581	0.176721	-0.346265	-1.29314	-0.315841	-0.838828	-0.138474	-0.431564		-1.15309	-0.116564	0.11803	-1.53444	-0.497917	-0.263323	-0.7732	-1.71215		-0.86907	-1.32184	0.343351	-1.4293	-1.88207	-0.216877	0.669651	0.508798		0.174747	-0.00908406	0.319038	-0.273831	-0.457662	-0.12954	0.313371	0.164435		-0.293905	0.0519427	0.383368	-0.665014	-0.319166	0.0122585	-0.358106	-1.12728		-0.940586	0.174595	0.112479	-1.44076	-0.325578	-0.387693	-0.727487	-1.35877		-1.13663	0.057304	0.00747305	-1.49249	-0.298559	-0.34839	-0.845546	-2.07075	Lethal	-1.53328	0.0628204	-0.371956	-1.99394	-0.39784	-0.832616	-0.76348	-1.81258		-0.0664206	-0.100576	0.261522	-0.525283	-0.559438	-0.197341	0.231496	-0.109679		0.341474	0.275898	0.152823	-0.0531188	-0.118695	-0.24177	0.307347	-0.685278		-1.43136	0.470538	-0.140435	-2.35265	-0.450754	-1.06173	-0.840169	-2.30243	Lethal	0.49582	0.256053	0.302928	-0.192111	-0.431878	-0.385003	0.62477	-0.73231		0.223627	-0.0976855	0.109199	-0.190169	-0.511481	-0.304596	0.625909	-0.241745		0.366702	0.508103	-0.0425891	-0.239878	-0.0984775	-0.649169	0.507769	-1.11897		0.68782	0.181125	0.117862	-0.0937002	-0.600396	-0.663658	1.17035	-0.345828		0.155499	0.106533	-0.0596851	-0.146753	-0.19572	-0.361938	0.410905	-0.229691		2
AKR1B1	AKR1B10	AKR1B1_AKR1B10	0.541815	0.233823	-0.26671	0.154887	-0.153106	-0.653639	0.961631	0.846751		-0.309909	0.320045	-0.452743	-0.733109	-0.103155	-0.875943	0.245989	-0.133491		0.118965	0.47787	-0.0183714	-0.287564	0.0713404	-0.424901	0.065996	-0.261876		0.40161	0.387741	0.0108292	-0.09471	-0.108579	-0.485491	0.49936	0.203433		0.342805	0.532394	-0.0682537	-0.149757	0.0398314	-0.560816	0.371228	0.19259		0.057292	0.435956	-0.105812	-0.324061	0.0546026	-0.487165	0.108501	-0.185055		0.405568	0.458281	-0.059946	-0.154659	-0.101946	-0.620173	0.567461	0.404503		0.192378	0.477303	-0.0533277	-0.2562	0.0287257	-0.501905	0.21698	0.0288509		0.681257	0.37412	-0.063927	0.310148	0.00301053	-0.435036	0.742173	0.723845		0.434025	0.395771	-0.0655943	-0.066148	-0.104402	-0.565767	0.604021	0.412074		0.67103	0.155015	0.182843	0.315167	-0.200848	-0.17302	0.689035	0.726511		0.0658062	0.190512	0.174508	-0.394854	-0.270149	-0.286152	0.161447	-0.230328		0.157699	0.468226	-0.186217	-0.301163	0.00936396	-0.64508	0.334553	0.042414		0.412222	0.225388	-0.360988	0.0176287	-0.169205	-0.755581	0.942415	0.556726		0.898271	0.668717	0.00687801	-0.0230209	-0.252575	-0.914414	1.14397	-0.49658		0.772786	0.314713	0.254674	0.0848549	-0.373219	-0.433257	0.891331	-0.412352		0.496053	0.201857	-0.431108	0.0822572	-0.211939	-0.844904	1.1391	0.913537		0.816005	-0.355115	-0.371162	0.209424	-0.961695	-0.977742	2.14886	1.51616		0.620942	0.208383	-0.556663	-0.160578	-0.573137	-1.33818	1.75074	0.331035		0.308797	0.0883638	-0.251823	0.00654458	-0.213889	-0.554076	0.77451	0.706747		0
NTNG1	NTNG2	NTNG1_NTNG2	0.411218	-0.165701	0.00314089	0.0242893	-0.552629	-0.383787	0.960706	0.844069		0.348837	0.30349	0.188201	-0.0743624	-0.11971	-0.234999	0.280346	-0.0777546		0.0864614	0.186172	0.0617275	-0.320068	-0.220358	-0.344802	0.245092	0.0222584		0.117279	0.311266	0.118381	-0.379041	-0.185054	-0.37794	0.183952	-0.257587		-0.661017	0.425568	-0.19487	-1.15358	-0.0669944	-0.687433	-0.399153	-0.750778		0.3546	0.166885	0.073651	-0.0267538	-0.214468	-0.307702	0.495417	0.485078		0.504941	-0.0208815	0.110161	-0.0552864	-0.581109	-0.450066	0.975889	0.821346		-0.152815	0.158435	0.0413364	-0.601393	-0.290142	-0.407241	0.0959906	-0.141333		-0.0393267	0.0778817	-0.297777	-0.410436	-0.293227	-0.668886	0.551678	0.403353		0.46007	0.38591	-0.107059	-0.0401032	-0.114263	-0.607232	0.681392	0.514973		0.0229154	0.108243	0.0227344	-0.332947	-0.247619	-0.333129	0.247801	-0.0777804		0.101101	0.302606	-0.0228397	-0.359559	-0.158054	-0.4835	0.281995	-0.0241088		0.326022	0.214239	0.0206402	-0.13284	-0.244623	-0.438222	0.550005	0.360382		0.340622	-0.0513464	-0.034927	-0.0539713	-0.445939	-0.42952	0.821488	0.320229		0.74949	-0.00141674	0.194772	-0.171802	-0.922709	-0.72652	1.47743	-0.193085		0.284914	-0.818172	0.410878	-0.403017	-1.5061	-0.277053	1.38014	0.174375		0.347437	0.13976	0.0890764	-0.0663587	-0.274036	-0.324719	0.532396	-0.452258		0.366376	0.0574185	0.410839	-0.240205	-0.549162	-0.195742	0.504699	-1.1239		0.772932	-0.877279	0.403692	-0.00858801	-1.6588	-0.377828	2.02804	0.654424		0.329798	0.135212	-0.0615594	0.0275455	-0.16704	-0.363812	0.558398	0.150168		0
ASAH2	ASAH2B	ASAH2_ASAH2B	0.381525	-0.112175	-0.0799354	-0.00540293	-0.499103	-0.466864	0.960564	0.843657		0.261571	0.155168	-0.570904	-0.161628	-0.268032	-0.994104	1.10051	1.25277		-0.169327	0.106238	-0.0664578	-0.575857	-0.300292	-0.472987	0.197422	-0.053369		0.376065	0.0308319	-0.27314	-0.120255	-0.465488	-0.76946	1.11469	1.10284		-0.255621	-0.0539721	-0.19502	-0.748184	-0.546535	-0.687583	0.485934	0.333053		-0.0910769	0.0920254	-0.144613	-0.47243	-0.289328	-0.525966	0.342864	0.220859		0.429876	0.13147	-0.0898063	-0.130352	-0.428757	-0.650034	0.948439	0.793331		-0.230024	-0.0250031	-0.20987	-0.678601	-0.473581	-0.658447	0.453426	0.361439		0.0279869	0.412519	-0.255473	-0.343122	0.0414096	-0.626582	0.24205	-0.117568		-0.348323	0.126357	-0.299215	-0.848496	-0.373816	-0.799388	0.324707	0.0405991		0.0199127	-0.129692	0.0142011	-0.33595	-0.485555	-0.341662	0.491266	0.366014		0.250157	0.197222	-0.0239202	-0.210503	-0.263439	-0.484581	0.537516	0.413005		-0.217569	-0.06441	-0.509482	-0.676431	-0.523272	-0.968344	0.815186	0.751741		0.061733	0.536471	0.233998	-0.33286	0.141878	-0.160595	-0.314143	-1.90073		0.668869	0.182599	0.0122658	-0.252423	-0.738693	-0.909026	1.3953	-0.267836		0.416667	0.603578	0.607445	-0.271264	-0.0843534	-0.0804865	-0.106424	-1.60998		0.266075	-0.0423089	0.00452645	-0.147721	-0.456105	-0.409269	0.717653	-0.0352139		0.762485	0.502431	0.184796	0.155904	-0.104149	-0.421784	0.681838	-0.839466		0.534612	0.280894	0.19921	-0.246908	-0.500626	-0.58231	0.836028	-0.735725		-0.147642	0.0249356	0.132569	-0.449895	-0.277317	-0.169683	-0.00289379	-1.2954		0
ANXA2	ANXA5	ANXA2_ANXA5	0.470532	-0.0465186	-0.0565338	0.0836035	-0.433447	-0.443462	0.960512	0.843509		0.289002	-0.1883	0.540141	-0.134197	-0.6115	0.116942	0.36036	0.0520505		0.292911	0.139484	0.245358	-0.113618	-0.267045	-0.161171	0.314598	0.132531		0.399028	-0.0374597	0.493627	-0.0972917	-0.53378	-0.0026934	0.439181	0.115472		0.509698	-0.0275351	0.263493	0.017135	-0.520098	-0.229069	0.766302	0.676378		0.185306	0.0407812	0.0990576	-0.196048	-0.340572	-0.282296	0.42682	0.36627		0.27396	0.300471	0.220601	-0.286268	-0.259756	-0.339626	0.313115	0.144916		0.255785	0.207855	0.392196	-0.192793	-0.240722	-0.0563815	0.104311	-0.12963		0.234456	0.244331	0.00380911	-0.136653	-0.126779	-0.3673	0.357426	0.0765411		0.732535	0.379833	0.426722	0.232362	-0.12034	-0.073451	0.426154	0.175518		0.437287	-0.104512	0.203194	0.0814239	-0.460375	-0.152669	0.694468	0.736414		0.0883468	-0.0722831	0.236264	-0.372314	-0.532943	-0.224396	0.385026	0.152143		0.148298	0.228576	0.341357	-0.310564	-0.230286	-0.117506	0.0372271	-0.396385		0.185158	-0.154302	-0.890437	-0.209435	-0.548895	-1.28503	1.62449	1.89066		0.918866	-0.193643	-0.936894	-0.00242666	-1.11494	-1.85819	2.9707	1.166		0.930455	-0.485093	-0.204314	0.242524	-1.17302	-0.892246	2.30779	1.28786		0.364781	-0.467001	-0.659997	-0.0490151	-0.880797	-1.07379	1.90557	2.639		0.823802	-0.143114	-0.80054	0.217221	-0.749694	-1.40712	2.37404	1.87773		0.441406	0.255438	-0.943236	-0.340114	-0.526082	-1.72476	1.91072	0.517609		0.306012	-0.370924	-0.466404	0.00375939	-0.673177	-0.768657	1.44559	2.43508		0
SULT1A2	SULT1E1	SULT1A2_SULT1E1	0.166772	-0.290096	-0.116583	-0.220156	-0.677024	-0.503511	0.960379	0.843124		0.415021	0.291911	0.0349993	-0.0081787	-0.131288	-0.3882	0.51131	0.296932		0.472699	0.0163791	-0.0427084	0.0661699	-0.39015	-0.449238	0.905558	1.07008		0.415054	0.174088	-0.152935	-0.0812658	-0.322232	-0.649255	0.890222	0.774739		-0.0162507	0.241225	-0.153591	-0.508813	-0.251338	-0.646154	0.388679	0.213959		0.176536	0.0578738	-0.210011	-0.204817	-0.323479	-0.591364	0.710026	0.85678		-0.336296	-0.0704017	-0.026544	-0.896523	-0.630629	-0.586772	0.320877	0.152839		0.0726038	0.19877	-0.246064	-0.375974	-0.249808	-0.694641	0.568475	0.523267		0.313437	0.276244	-0.147368	-0.0576722	-0.0948652	-0.518477	0.55567	0.41007		0.576558	0.368081	-0.202387	0.0763853	-0.132092	-0.70256	0.911037	0.820391		0.196659	0.0660329	-0.0293903	-0.159204	-0.28983	-0.385253	0.515879	0.410878		0.213757	0.0537806	-0.0251854	-0.246904	-0.40688	-0.485846	0.645822	0.59828		0.288329	0.14923	0.184249	-0.170533	-0.309633	-0.274613	0.413713	0.15924		0.376774	-0.0586466	-0.399369	-0.0178188	-0.453239	-0.793962	1.22938	1.11795		0.924797	0.0425315	-0.362931	0.00350431	-0.878761	-1.28422	2.16649	0.43406		0.712917	0.00385911	-0.285108	0.0249862	-0.684072	-0.973039	1.6821	0.53682		0.541259	0.0215712	-0.0405875	0.127463	-0.392225	-0.454383	0.974071	0.542029		0.903628	0.0564157	-0.18379	0.297047	-0.550165	-0.790371	1.63758	0.695193		0.983254	0.0711671	-0.0837571	0.201734	-0.710353	-0.865277	1.77736	0.362082		0.16413	0.0646155	-0.444851	-0.138123	-0.237637	-0.747104	0.846619	0.892459		0
IGF2BP1	IGF2BP3	IGF2BP1_IGF2BP3	0.0417417	-0.421923	-0.109559	-0.345187	-0.808851	-0.496487	0.960151	0.842464		-0.816418	-0.359846	-0.143468	-1.23962	-0.783045	-0.566668	0.110095	-0.353947		-0.269466	-0.128765	-0.31264	-0.675995	-0.535295	-0.719169	0.578468	0.551159		0.0449711	0.138279	-0.0526381	-0.451349	-0.358042	-0.548958	0.455651	0.139544		0.157809	-0.0612875	-0.517906	-0.334753	-0.55385	-1.01047	1.22957	1.24367		-0.214003	0.0665826	-0.0507604	-0.595356	-0.314771	-0.432114	0.151528	-0.110533		-0.929708	-0.271963	-0.353169	-1.48994	-0.83219	-0.913397	0.255651	0.0862691		-0.410416	0.18593	-0.382738	-0.858993	-0.262647	-0.831316	0.23497	0.0541564		-0.150534	0.134687	0.00102448	-0.521643	-0.236423	-0.370085	0.0848645	-0.382019		-0.57734	0.0320187	-0.378398	-1.07751	-0.468154	-0.878571	0.269213	-0.0332061		-0.0781902	-0.0134323	-0.636822	-0.434053	-0.369295	-0.992685	0.927927	1.16197		0.333723	0.114377	0.0422457	-0.126937	-0.346283	-0.418415	0.637761	0.58449		-0.359354	-0.248032	-0.0258561	-0.818217	-0.706894	-0.484718	0.373396	0.0997391		0.364081	0.203245	0.232999	-0.0305115	-0.191348	-0.161594	0.32243	-0.655779		0.654025	0.77258	0.352357	-0.267267	-0.148713	-0.568935	0.45038	-1.12785		0.503212	0.504218	0.424053	-0.184719	-0.183714	-0.263879	0.262873	-1.1667		0.347095	0.176793	0.423889	-0.0667011	-0.237002	0.010093	0.160208	-1.29012		0.495938	0.469345	0.614073	-0.110643	-0.137235	0.00749236	0.0190997	-1.90364		0.166324	0.292991	0.851351	-0.615196	-0.488529	0.0698307	-0.196498	-1.93988		0.311056	0.123319	0.127875	0.00880291	-0.178934	-0.174378	0.362114	-0.355347		0
SIRT6	SIRT7	SIRT6_SIRT7	0.362726	0.141314	-0.351798	-0.0242027	-0.245615	-0.738726	0.960138	0.842425		0.804062	0.559022	0.0994446	0.380862	0.135822	-0.323755	0.568795	0.390188		0.139197	0.241758	-0.275342	-0.267333	-0.164771	-0.681872	0.57931	0.552494		0.389317	0.365712	0.0778576	-0.107003	-0.130609	-0.418462	0.442068	0.11969		0.724799	0.320429	-0.398106	0.232237	-0.172133	-0.890668	1.29504	1.32384		0.612165	0.112461	0.08968	0.230811	-0.268893	-0.291673	0.791377	0.997678		0.472068	0.248563	0.224596	-0.0881599	-0.311664	-0.335632	0.559136	0.396006		0.395698	0.418606	0.067003	-0.0528796	-0.0299718	-0.381574	0.358667	0.228149		0.251005	-0.0925932	-0.183968	-0.120104	-0.463702	-0.555077	0.898676	0.987146		0.746255	0.160407	0.10119	0.246083	-0.339766	-0.398983	0.984831	0.918534		0.425109	0.118416	0.350123	0.069246	-0.237447	-0.00573985	0.312433	0.0400328		0.569474	0.337254	-0.224787	0.108814	-0.123407	-0.685447	0.917668	1.06332		0.364934	0.268344	-0.180878	-0.0939282	-0.190519	-0.63974	0.73633	0.635365		0.412385	0.0451794	-0.326949	0.0177925	-0.349413	-0.721542	1.08875	0.84291		0.714282	0.601079	0.738606	-0.207011	-0.320213	-0.182686	0.295889	-1.26846		0.952618	0.509369	0.372454	0.264687	-0.178562	-0.315477	0.758726	-0.571519		0.599112	0.368348	0.165467	0.185316	-0.0454479	-0.248328	0.479093	-0.572255		0.467572	0.311962	-0.383079	-0.139008	-0.294619	-0.989659	1.14527	-0.0953243		1.01269	0.66715	0.0868679	0.231175	-0.11437	-0.694652	1.0402	-0.497619		0.137657	0.0600732	-0.0553981	-0.164595	-0.24218	-0.357651	0.435235	-0.16703		0
ACTN1	ACTN2	ACTN1_ACTN2	0.453003	-0.107068	-0.0129474	0.0660751	-0.493997	-0.399876	0.959947	0.841873		0.220158	-0.50901	-0.107157	-0.203041	-0.93221	-0.530356	1.25952	1.51074		0.306025	-0.21683	-7.71762e-05	-0.100504	-0.62336	-0.406606	0.929462	1.10801		0.114941	-0.213728	-0.397817	-0.381379	-0.710048	-0.894137	1.22281	1.26086		-0.0741953	0.114601	0.0359322	-0.566758	-0.377962	-0.456631	0.267834	0.0659797		0.0663025	-0.0364858	0.06546	-0.315051	-0.417839	-0.315893	0.418682	0.352174		0.17565	-0.385105	0.225915	-0.384577	-0.945332	-0.334312	0.895067	0.738859		0.491936	-0.309867	0.129185	0.0433584	-0.758445	-0.319393	1.1212	1.30073		0.310456	-0.101117	0.0924611	-0.0606531	-0.472226	-0.278648	0.690221	0.636441		-0.654699	-0.310343	0.0114376	-1.15487	-0.810515	-0.488735	0.144378	-0.19923		0.302658	-0.111862	-0.368086	-0.0532052	-0.467725	-0.723949	1.13847	1.54575		0.326065	0.168918	0.0135122	-0.134595	-0.291742	-0.447148	0.604295	0.527241		0.167074	-0.162226	-0.0349468	-0.291788	-0.621088	-0.493809	0.823109	0.763435		0.481979	-0.0584367	0.0310795	0.0873866	-0.45303	-0.363513	0.903929	0.48146		1.05524	0.0417453	0.2599	0.133946	-0.879547	-0.661392	1.67489	-0.0133693		0.741946	0.211156	-0.540144	0.0540143	-0.476776	-1.22808	1.75887	0.628967		0.487461	0.277463	0.251196	0.0736654	-0.136332	-0.1626	0.372598	-0.811993		0.631771	-0.0829643	-0.42574	0.0251908	-0.689545	-1.03232	1.74706	0.870977		0.446222	0.0713657	0.355164	-0.335298	-0.710154	-0.426356	0.801212	-0.776329		0.328315	0.203003	0.064922	0.0260623	-0.0992501	-0.237331	0.362643	-0.353985		0
GP6	LILRB4	GP6_LILRB4	0.55851	0.106249	-0.120314	0.171582	-0.280679	-0.507242	0.959504	0.840588		0.11669	-0.311244	-0.431523	-0.30651	-0.734443	-0.854723	1.28266	1.54827		-0.410913	0.121757	0.022084	-0.817442	-0.284772	-0.384445	-0.148225	-0.601736		0.478003	0.443097	0.0613408	-0.0183169	-0.053223	-0.434979	0.469885	0.16035		0.345001	0.310892	0.0361208	-0.147562	-0.181671	-0.456442	0.490551	0.338707		0.530889	0.118113	-0.101826	0.149535	-0.26324	-0.483179	0.895955	1.17881		0.355087	-0.0666079	-0.364773	-0.205141	-0.626835	-0.925	1.34669	1.19979		0.29878	0.124991	0.123954	-0.149798	-0.323586	-0.324624	0.498412	0.424716		0.346704	0.0473343	-0.0199778	-0.0244056	-0.323775	-0.391087	0.690456	0.636836		0.243711	0.0947025	-0.0664093	-0.256462	-0.40547	-0.566582	0.71559	0.560456		0.578745	0.0106275	0.0733332	0.222882	-0.345235	-0.28253	0.850647	1.0211		0.577709	0.201945	-0.298451	0.117048	-0.258716	-0.759112	1.13488	1.43489		0.50528	0.391773	-0.135578	0.0464174	-0.067089	-0.594441	0.707947	0.593476		0.421925	-0.367518	0.697296	0.0273319	-0.762111	0.302703	0.48674	-0.334437		0.740022	-0.164461	1.45812	-0.18127	-1.08575	0.536829	0.367654	-1.20314		0.94781	-0.472112	0.504928	0.259879	-1.16004	-0.183004	1.60293	0.441789		0.536837	-0.511331	0.151756	0.123042	-0.925127	-0.26204	1.31021	1.29873		0.824979	-0.397938	0.814066	0.218399	-1.00452	0.207486	1.01543	-0.303808		0.900042	-0.712724	0.863775	0.118522	-1.49424	0.0822554	1.53051	0.0741949		0.386249	-0.0491068	0.55451	0.0839965	-0.35136	0.252257	0.183099	-0.816389		0
SULT1A2	SULT2B1	SULT1A2_SULT2B1	0.0559652	-0.290096	-0.226213	-0.330963	-0.677024	-0.613141	0.959202	0.839715		-0.435781	0.291911	-0.754308	-0.858981	-0.131288	-1.17751	0.449815	0.19717		-0.742402	0.0163791	-0.184702	-1.14893	-0.39015	-0.591231	-0.16755	-0.632396		0.294633	0.174088	-0.221693	-0.201687	-0.322232	-0.718013	0.838558	0.699224		-0.109218	0.241225	-0.49734	-0.601781	-0.251338	-0.989902	0.639459	0.521053		-0.324674	0.0578738	-0.160636	-0.706027	-0.323479	-0.541989	0.159441	-0.0968272		-2.37099	-0.0704017	-0.0879377	-2.93121	-0.630629	-0.648165	-1.65242	-1.86112		-0.283794	0.19877	-0.278975	-0.732372	-0.249808	-0.727553	0.244989	0.0682485		0.277494	0.276244	-0.227163	-0.0936148	-0.0948652	-0.598272	0.599522	0.483847		-0.911962	0.368081	-0.775257	-1.41213	-0.132092	-1.27543	-0.00461297	-0.397382		-0.0760517	0.0660329	0.00987974	-0.431915	-0.28983	-0.345983	0.203899	-0.157806		0.283218	0.0537806	-0.517317	-0.177443	-0.40688	-0.977978	1.20741	1.55898		0.114682	0.14923	-0.367393	-0.34418	-0.309633	-0.826255	0.791708	0.717092		0.366179	-0.0586466	0.0788675	-0.0284136	-0.453239	-0.315725	0.740551	0.161941		0.977347	0.0425315	-0.0917767	0.0560547	-0.878761	-1.01307	1.94788	0.235099		0.379892	0.00385911	0.0931753	-0.30804	-0.684072	-0.594756	0.970788	-0.316977		0.4386	0.0215712	0.19008	0.0248039	-0.392225	-0.223716	0.640745	-0.208348		0.46155	0.0564157	0.298594	-0.14503	-0.550165	-0.307987	0.713121	-0.789234		0.818319	0.0711671	0.260519	0.0367988	-0.710353	-0.521002	1.26815	-0.231771		0.27327	0.0646155	0.128333	-0.0289825	-0.237637	-0.173919	0.382574	-0.302654		0
DUSP10	DUSP16	DUSP10_DUSP16	0.294663	-0.163242	-0.11413	-0.0922649	-0.55017	-0.501058	0.958963	0.839022		0.371471	-0.149879	-0.228751	-0.0517289	-0.573078	-0.651951	1.1733	1.37086		0.155261	-0.0893037	0.123592	-0.251268	-0.495833	-0.282937	0.527502	0.470302		0.156572	-0.162327	0.212022	-0.339748	-0.658647	-0.284298	0.603198	0.355208		-0.212961	-0.113051	-0.00814739	-0.705524	-0.605614	-0.50071	0.4008	0.228803		0.507111	-0.0811348	0.228669	0.125758	-0.462488	-0.152684	0.74093	0.910305		-1.29386	0.0584667	0.271241	-1.85408	-0.501761	-0.288987	-1.06334	-1.25989		0.423569	-0.146552	-0.0712021	-0.0250081	-0.59513	-0.51978	1.0899	1.25671		0.249876	0.0263596	-0.0634488	-0.121234	-0.34475	-0.434558	0.658074	0.582355		0.537288	0.214602	0.0226702	0.0371148	-0.285571	-0.477503	0.800188	0.672967		-0.137808	-0.389833	-0.154771	-0.49367	-0.745696	-0.510634	0.76266	0.860715		0.0572596	-0.251034	0.137347	-0.403401	-0.711695	-0.323313	0.631607	0.573963		-0.264353	-0.276547	-0.344411	-0.723215	-0.73541	-0.803274	0.815468	0.752158		0.35993	-0.0205803	0.203403	-0.0346625	-0.415173	-0.19119	0.5717	-0.16828		0.456952	-0.404287	-0.450679	-0.46434	-1.32558	-1.37197	2.23321	0.494787		-0.229515	-0.0223768	0.154737	-0.917446	-0.710308	-0.533194	0.326056	-1.09086		0.48221	0.0747764	-0.0108178	0.0684146	-0.339019	-0.424614	0.832048	0.222309		0.00037425	0.0918345	-0.0929121	-0.606206	-0.514746	-0.699492	0.608032	-0.957978		0.297482	0.278773	0.440659	-0.484038	-0.502747	-0.340861	0.359571	-1.29138		0.195244	0.255496	-0.0613573	-0.107009	-0.0467571	-0.36361	0.303358	-0.506669		0
EPHA2	EPHB4	EPHA2_EPHB4	0.528295	0.180324	-0.223961	0.141367	-0.206604	-0.61089	0.958861	0.838724		0.73432	0.640773	0.149247	0.31112	0.217574	-0.273952	0.367499	0.0636308		0.408649	0.252653	0.151466	0.00212008	-0.153876	-0.255063	0.411059	0.285565		0.414714	0.819881	0.578115	-0.0816056	0.323561	0.0817951	-0.486962	-1.23824		0.501797	0.443797	0.393234	0.009234	-0.0487658	-0.0993287	0.157328	-0.0693398		0.382045	0.138937	0.0896006	0.000691515	-0.242416	-0.291753	0.53486	0.553394		0.295619	-0.325241	0.255541	-0.264608	-0.885469	-0.304686	0.925546	0.769966		0.208493	-0.182998	0.142025	-0.240085	-0.631576	-0.306552	0.698044	0.705519		0.425518	-0.0474849	-0.518995	0.0544089	-0.418594	-0.890104	1.36311	1.76851		0.369351	0.0894803	0.0989092	-0.130822	-0.410692	-0.401264	0.681134	0.51463		0.742477	0.498101	0.132449	0.386614	0.142239	-0.223414	0.46779	0.32322		0.404209	0.0231145	0.327238	-0.056451	-0.437546	-0.133423	0.514517	0.373661		0.70436	0.220707	0.188264	0.245498	-0.238155	-0.270598	0.754251	0.661812		0.343076	0.158895	-0.131064	-0.0515169	-0.235698	-0.525657	0.709838	0.101876		1.13781	0.0600947	-0.886139	0.216519	-0.861198	-1.80743	2.88515	1.08814		0.963358	0.444998	-1.25965	0.275427	-0.242933	-1.94759	2.46595	1.47769		0.555011	0.163633	-0.424806	0.141215	-0.250163	-0.838602	1.22998	1.11812		0.673376	-0.4424	-0.303267	0.066796	-1.04898	-0.909848	2.02562	1.31828		0.870054	-0.164731	-0.487715	0.0885337	-0.946251	-1.26924	2.30402	0.97628		0.273202	0.0489489	-0.579825	-0.0290504	-0.253304	-0.882078	1.10633	1.56133		0
CRABP2	FABP4	CRABP2_FABP4	0.479323	-0.125278	0.032887	0.0923945	-0.512207	-0.354041	0.958643	0.838093		-0.0466856	-0.239909	0.0719222	-0.469885	-0.663109	-0.351277	0.544501	0.350777		0.471217	0.0845616	0.136285	0.0646877	-0.321968	-0.270244	0.656899	0.675589		0.34143	0.245566	-0.0803644	-0.15489	-0.250754	-0.576684	0.672548	0.456574		0.281994	-0.462915	0.345537	-0.210568	-0.955477	-0.147026	0.891935	0.830221		-0.343159	-0.191059	0.110871	-0.724513	-0.572412	-0.270483	0.118382	-0.167942		-1.61166	0.0266578	0.0605807	-2.17189	-0.53357	-0.499647	-1.13868	-1.33679		0.0182652	0.118714	0.283144	-0.430312	-0.329864	-0.165434	0.0649853	-0.184945		0.0343443	0.0138498	0.567064	-0.336765	-0.357259	0.195954	-0.17546	-0.819992		-0.0105694	-0.19843	0.306129	-0.510742	-0.698603	-0.194043	0.381904	0.116669		0.402192	0.210435	-0.0646611	0.0463288	-0.145428	-0.420524	0.61228	0.586601		0.3622	0.0308194	0.218387	-0.0984604	-0.429841	-0.242273	0.573653	0.474823		0.338018	-0.0739622	-0.0163386	-0.120845	-0.532824	-0.475201	0.887181	0.857992		0.316764	-0.112205	-0.258672	-0.0778285	-0.506798	-0.653265	1.08223	0.830172		0.612356	-0.0784327	0.546917	-0.308936	-0.999725	-0.374375	1.06516	-0.568304		0.648896	-0.159833	-0.631213	-0.0390356	-0.847765	-1.31914	2.12787	1.07189		0.38868	-0.119674	0.145738	-0.0251162	-0.53347	-0.268057	0.776411	0.0970604		0.570874	-0.261764	-0.242801	-0.0357063	-0.868344	-0.849381	1.68202	0.766546		0.825524	-0.171166	-0.144153	0.0440036	-0.952686	-0.925673	1.92236	0.531183		0.348552	-0.242876	-0.263635	0.0462987	-0.545129	-0.565888	1.15732	1.69264		0
PAX6	PAX8	PAX6_PAX8	0.138551	-0.179266	-0.253408	-0.248378	-0.566195	-0.640336	0.958153	0.836675		0.365514	-0.281737	-0.213453	-0.057686	-0.704937	-0.636653	1.2839	1.55029		0.430738	0.327738	0.00411804	0.0242089	-0.0787918	-0.402411	0.505412	0.435255		0.224893	0.106829	-0.101343	-0.271427	-0.389491	-0.597663	0.715727	0.519687		-0.204143	-0.0810122	0.0907811	-0.696706	-0.573575	-0.401782	0.278651	0.0792251		0.122904	-0.0125917	0.0557555	-0.25845	-0.393945	-0.325598	0.461093	0.42563		0.270617	0.183246	0.139838	-0.28961	-0.376982	-0.42039	0.507762	0.343574		-0.146822	0.138783	-0.189115	-0.5954	-0.309795	-0.637693	0.352088	0.218895		0.567134	0.302956	-0.449002	0.196025	-0.0681531	-0.820111	1.08429	1.29942		0.450239	-0.0155609	0.199882	-0.0499341	-0.515734	-0.300291	0.766091	0.627619		0.312034	0.22875	0.11522	-0.0438286	-0.127112	-0.240643	0.323926	0.0609834		0.290017	0.164451	0.045074	-0.170643	-0.296209	-0.415586	0.541153	0.419225		0.316796	-0.0608397	-0.0390082	-0.142066	-0.519702	-0.49787	0.875506	0.840763		0.278739	-0.335284	-0.0367858	-0.115853	-0.729877	-0.431379	1.0454	0.758138		0.726945	-0.237714	0.195719	-0.194347	-1.15901	-0.725574	1.69023	0.000598539		1.09484	-0.106174	0.192672	0.406912	-0.794105	-0.49526	1.69628	0.55384		0.268978	-0.0420703	-0.0436718	-0.144818	-0.455866	-0.457468	0.768516	0.079288		0.631973	-0.281452	0.176968	0.0253931	-0.888033	-0.429613	1.34304	0.222237		0.68837	-0.712173	0.0183575	-0.0931503	-1.49369	-0.763163	2.16371	0.812642		0.404145	-0.058835	-0.0683868	0.101892	-0.361088	-0.37064	0.833619	0.85898		0
PYGO1	PYGO2	PYGO1_PYGO2	0.288339	0.150328	-0.432391	-0.098589	-0.2366	-0.819319	0.95733	0.834291		0.400106	0.124018	-0.599612	-0.0230938	-0.299181	-1.02281	1.2989	1.57462		0.506966	0.122804	0.261938	0.100437	-0.283725	-0.144591	0.528753	0.472286		0.180256	0.402003	-0.142684	-0.316064	-0.0943167	-0.639004	0.417257	0.083425		0.207151	0.208711	0.351051	-0.285412	-0.283851	-0.141512	0.139951	-0.0906193		0.0553443	0.132912	-0.0992655	-0.326009	-0.248442	-0.480619	0.403051	0.325103		0.595085	0.381426	0.0659017	0.0348578	-0.178801	-0.494326	0.707985	0.547922		0.0397942	0.213	-0.397514	-0.408783	-0.235577	-0.846091	0.672885	0.670131		0.198568	0.14242	-0.771035	-0.172541	-0.22869	-1.14214	1.19829	1.49123		0.24044	0.217196	-0.728182	-0.259733	-0.282977	-1.22835	1.2516	1.27332		0.29204	0.151033	0.0589636	-0.063823	-0.20483	-0.296899	0.437906	0.268748		0.0490467	0.305403	-0.689859	-0.411614	-0.155257	-1.15052	0.894162	1.02311		0.370305	0.513974	0.0778156	-0.088557	0.0551113	-0.381047	0.237378	-0.100998		0.403243	0.197991	0.0608587	0.00864991	-0.196602	-0.333734	0.538986	-0.23226		0.726521	0.94122	0.448924	-0.194771	0.0199276	-0.472368	0.25767	-1.30324		0.265194	0.452245	0.0954519	-0.422737	-0.235686	-0.592479	0.405428	-0.99559		0.404208	0.0757184	0.0548907	-0.0095882	-0.338077	-0.358905	0.687394	-0.103331		0.375577	0.172174	0.295301	-0.231004	-0.434407	-0.311279	0.514682	-1.10787		0.83691	0.423931	0.221814	0.0553897	-0.357589	-0.559706	0.972685	-0.576353		0.259948	-0.134842	-0.0528331	-0.042305	-0.437095	-0.355086	0.749876	0.643306		0
CDYL2	ECHDC3	CDYL2_ECHDC3	0.514506	-0.0316071	-0.0241987	0.127578	-0.418535	-0.411127	0.95724	0.83403		0.286362	-0.0288486	0.171864	-0.136838	-0.452048	-0.251335	0.566545	0.386539		0.2888	0.125209	0.180248	-0.117729	-0.28132	-0.226281	0.389872	0.251952		0.335167	0.139863	0.0674812	-0.161153	-0.356457	-0.428839	0.624143	0.385823		0.518975	0.229516	-0.189038	0.0264126	-0.263046	-0.681601	0.97106	0.927113		0.634586	-0.015602	0.0370604	0.253233	-0.396955	-0.344293	0.994481	1.34945		-0.0285422	-0.132255	0.229145	-0.58877	-0.692483	-0.331083	0.434796	0.269104		0.0740795	-0.0110768	0.202199	-0.374498	-0.459654	-0.246379	0.331535	0.189985		0.097181	0.109806	0.212564	-0.273928	-0.261303	-0.158545	0.145921	-0.279297		0.598573	0.352149	-0.0429495	0.0984	-0.148024	-0.543122	0.789546	0.658813		0.638508	0.414899	0.190935	0.282645	0.0590362	-0.164928	0.388536	0.178756		0.605165	0.288987	0.260475	0.144504	-0.171673	-0.200185	0.516363	0.376818		0.256347	0.272832	0.0589314	-0.202515	-0.18603	-0.399931	0.383446	0.114571		0.428908	-0.785582	0.248476	0.0343147	-1.18018	-0.146117	1.36061	1.37459		1.06484	-2.73527	0.642113	0.143548	-3.65656	-0.279179	4.07928	2.17498		1.03909	-1.15758	0.0209181	0.351163	-1.84551	-0.667013	2.86369	1.95511		0.585231	-0.185884	0.0607645	0.171435	-0.59968	-0.353031	1.12415	0.879872		0.910387	0.679583	0.519613	0.303807	0.0730029	-0.0869677	0.317771	-1.42406		0.959549	0.761914	0.483374	0.178028	-0.0196065	-0.298146	0.495781	-1.13253		0.454283	-0.329665	-0.00833918	0.15203	-0.631918	-0.310592	1.09454	1.53096		0
RGS16	RGS2	RGS16_RGS2	0.300781	0.142004	-0.411482	-0.0861475	-0.244924	-0.798411	0.957187	0.833876		-0.074982	0.466096	-0.082376	-0.498182	0.0428966	-0.505576	-0.0355026	-0.590147		0.27742	0.246726	-0.129563	-0.12911	-0.159803	-0.536093	0.566786	0.532625		0.196777	0.392929	0.197276	-0.299543	-0.103391	-0.299044	0.102891	-0.376071		-0.201105	0.0750867	-0.23295	-0.693668	-0.417476	-0.725513	0.449321	0.288219		-0.220934	0.181822	-0.211957	-0.602288	-0.199531	-0.59331	0.190553	-0.0429419		0.291592	0.164121	-0.091578	-0.268635	-0.396106	-0.651805	0.779276	0.620682		0.0219339	0.389282	-0.152682	-0.426644	-0.059295	-0.601259	0.233911	0.0526662		-0.1039	0.079388	0.28079	-0.475009	-0.291721	-0.0903188	-0.0929691	-0.681208		-0.179872	0.0416625	-0.00880057	-0.680044	-0.45851	-0.508973	0.287439	-0.00896533		-0.0942483	0.0342381	-0.313031	-0.450111	-0.321625	-0.668894	0.540408	0.455589		0.280443	0.183275	-0.240615	-0.180217	-0.277386	-0.701275	0.798444	0.859367		0.0567422	0.256256	-0.105217	-0.40212	-0.202606	-0.564079	0.364565	0.0867062		0.31004	0.157565	0.0192175	-0.0845529	-0.237028	-0.375375	0.52785	-0.254038		1.10179	-0.18842	0.257249	0.180494	-1.10971	-0.664044	1.95425	0.240892		0.536005	-0.179947	-0.146081	-0.151926	-0.867878	-0.834013	1.54996	0.378219		0.437406	0.259516	-0.149572	0.0236103	-0.154279	-0.563367	0.741257	0.0179235		0.62177	0.0457396	-0.23977	0.0151896	-0.560841	-0.84635	1.42238	0.349639		0.677956	0.492529	-0.491507	-0.103564	-0.288991	-1.27303	1.45845	-0.00983748		0.312979	0.243648	0.0767755	0.0107266	-0.0586046	-0.225477	0.294809	-0.528688		0
PKN1	PRKCB	PKN1_PRKCB	0.460557	0.118151	-0.227533	0.0736289	-0.268777	-0.614462	0.956868	0.83295		0.605147	0.214954	0.17958	0.181947	-0.208246	-0.243619	0.633812	0.495664		0.393006	0.179447	0.146097	-0.0135228	-0.227082	-0.260432	0.473991	0.385406		-0.012081	0.533543	-0.0390743	-0.508401	0.0372225	-0.535394	-0.0102293	-0.541414		0.249169	0.406237	0.250613	-0.243394	-0.0863262	-0.24195	0.0848819	-0.158054		0.087867	0.058775	0.0100573	-0.293486	-0.322578	-0.371296	0.400388	0.320489		0.307455	0.0406443	-0.166208	-0.252772	-0.519583	-0.726436	0.993246	0.839061		0.0354628	0.151615	0.274862	-0.413115	-0.296962	-0.173715	0.0575628	-0.195386		0.531601	0.367848	0.170701	0.160492	-0.0032611	-0.200408	0.364161	0.0878731		0.366683	-0.172412	0.273393	-0.13349	-0.672585	-0.22678	0.765875	0.627332		0.0623649	0.129839	0.0648186	-0.293498	-0.226024	-0.291044	0.223571	-0.121947		0.210293	-0.0176425	0.297931	-0.250367	-0.478303	-0.16273	0.390665	0.16179		0.168778	-0.0634641	-0.14183	-0.290084	-0.522326	-0.600692	0.832935	0.777935		0.471958	0.213785	-0.115279	0.0773651	-0.180808	-0.509872	0.768045	0.215711		0.952345	-0.0605824	-0.309411	0.0310524	-0.981875	-1.2307	2.24363	0.50427		1.15557	0.0178866	-0.685302	0.467637	-0.670045	-1.37323	2.51091	1.53167		0.502231	0.258125	-0.167899	0.0884354	-0.15567	-0.581695	0.825801	0.208247		0.795851	0.313823	-0.143756	0.189271	-0.292758	-0.750337	1.23237	0.0445269		0.92501	0.157346	-0.587596	0.14349	-0.624174	-1.36912	2.13678	0.781242		0.393375	0.0978993	-0.0455377	0.0911223	-0.204354	-0.347791	0.643266	0.36874		0
FLT1	PDGFRA	FLT1_PDGFRA	0.271518	0.0907247	-0.388989	-0.11541	-0.296204	-0.775917	0.956711	0.832497		0.388509	0.310164	-0.342737	-0.0346906	-0.113035	-0.765937	0.844281	0.837103		-0.480007	-0.205527	0.063196	-0.886536	-0.612057	-0.343333	0.0688539	-0.257342		-0.0267658	-0.108561	-0.398251	-0.523086	-0.604881	-0.894571	0.976367	0.900654		-0.586573	-0.198236	-0.463799	-1.07914	-0.690798	-0.956362	0.568025	0.433577		-0.224504	-0.134556	-0.169678	-0.605857	-0.515909	-0.551031	0.461083	0.425613		0.262009	0.218188	-0.355416	-0.298218	-0.342039	-0.915644	0.959464	0.804583		-0.490324	-0.0228017	0.230344	-0.938902	-0.471379	-0.218233	-0.249289	-0.627006		-0.180274	-0.233216	-0.158796	-0.551383	-0.604325	-0.529906	0.582848	0.455795		-0.52309	0.385923	-1.83982	-1.02326	-0.11425	-2.33999	1.43098	1.51189		-0.0775937	-0.0859399	-0.114957	-0.433457	-0.441803	-0.47082	0.479166	0.343958		-0.0192534	0.194803	-0.132028	-0.479914	-0.265858	-0.592689	0.378633	0.141206		-0.0250634	0.192444	-0.207042	-0.483926	-0.266419	-0.665904	0.448397	0.210428		0.307566	0.0978275	-0.214326	-0.0870265	-0.296765	-0.608919	0.818658	0.314695		0.667756	-0.194377	-0.0695046	-0.253536	-1.11567	-0.990797	1.85293	0.148676		-0.0572585	-0.271296	-0.0466236	-0.74519	-0.959227	-0.734555	0.948592	-0.34362		0.483439	0.1431	-0.236409	0.069643	-0.270696	-0.650205	0.990544	0.579112		0.504156	0.109407	-0.00987036	-0.102425	-0.497173	-0.616451	1.0112	-0.310604		0.450052	0.114391	-0.353834	-0.331468	-0.667129	-1.13535	1.47102	0.00481158		0.277237	0.0155843	-0.160201	-0.0250157	-0.286669	-0.462454	0.724107	0.576939		0
CFD	PRSS57	CFD_PRSS57	0.596051	-0.23356	0.259852	0.209122	-0.620488	-0.127077	0.956687	0.832428		0.506468	-0.153513	0.387451	0.0832681	-0.576712	-0.0357484	0.695729	0.596109		0.369665	-0.151422	0.413421	-0.0368639	-0.557951	0.00689125	0.514196	0.449191		0.478562	-1.19275	0.75467	-0.0177586	-1.68907	0.25835	1.41296	1.5388		0.413912	-0.372143	0.576039	-0.0786506	-0.864706	0.0834762	0.702579	0.598345		0.520107	-0.34199	0.48394	0.138753	-0.723343	0.102586	0.75951	0.942484		0.46266	0.124279	0.559318	-0.0975679	-0.435948	-0.000909524	0.33929	0.171631		0.471488	0.00267333	0.20183	0.0229103	-0.445904	-0.246748	0.715562	0.73016		0.348763	-0.461784	0.243835	-0.0223462	-0.832893	-0.127274	0.937821	1.053		0.355938	-0.893732	0.503581	-0.144235	-1.3939	0.00340832	1.24626	1.26622		0.785029	-0.0489745	0.260352	0.429166	-0.404837	-0.0955112	0.929515	1.16486		0.202572	-0.576697	0.334027	-0.258088	-1.03736	-0.126633	0.905902	1.04319		0.552012	-0.277969	0.238466	0.09315	-0.736831	-0.220397	1.05038	1.09884		0.267528	-1.12263	0.0583865	-0.127065	-1.51722	-0.336206	1.72636	2.08989		1.09598	-1.19042	0.181612	0.174693	-2.11171	-0.73968	3.02608	1.21642		0.891367	-1.11566	0.213805	0.203436	-1.80359	-0.474126	2.48116	1.49595		0.421332	-0.850965	0.0208261	0.00753636	-1.26476	-0.39297	1.66527	2.09803		0.659279	-0.777517	-0.203344	0.0526987	-1.3841	-0.809924	2.24672	1.6733		0.924421	-0.830409	0.405548	0.142901	-1.61193	-0.375972	2.1308	0.77427		0.5153	-0.754421	0.0376355	0.213047	-1.05667	-0.264617	1.53434	2.66363		0
KCNJ11	KCNJ4	KCNJ11_KCNJ4	0.252892	0.0369519	-0.353551	-0.134036	-0.349976	-0.740479	0.95642	0.831653		0.211871	0.222581	-0.506188	-0.211329	-0.200619	-0.929388	0.918678	0.957795		0.323425	0.0561317	0.094923	-0.0831042	-0.350398	-0.311606	0.5789	0.551843		0.204879	-0.0479464	-0.922075	-0.291441	-0.544266	-1.41839	1.67122	1.91629		0.371261	-0.720207	-0.562391	-0.121302	-1.21277	-1.05495	2.14642	2.3664		0.323162	0.158931	0.0644484	-0.0581913	-0.222422	-0.316905	0.481136	0.460344		0.299637	0.459521	-0.3613	-0.26059	-0.100707	-0.921528	0.761644	0.602687		-0.10873	-0.254949	-0.121494	-0.557308	-0.703526	-0.570071	0.71629	0.731184		0.0794049	-0.133954	-0.7724	-0.291704	-0.505063	-1.14351	1.35687	1.75801		0.23551	0.296243	-0.965799	-0.264662	-0.20393	-1.46597	1.40524	1.47766		-0.188791	0.0272266	-0.10945	-0.544654	-0.328636	-0.465312	0.249295	-0.0750566		0.0363376	0.33024	-0.447617	-0.424323	-0.13042	-0.908277	0.614375	0.544484		0.093679	0.00366566	-0.584537	-0.365183	-0.455197	-1.0434	1.13341	1.22139		0.446701	0.143214	0.131628	0.0521083	-0.251379	-0.262965	0.566452	-0.178544		0.615485	-0.198904	-0.0213511	-0.305808	-1.1202	-0.942643	1.75703	0.0613958		0.920558	-0.293653	0.321148	0.232627	-0.981584	-0.366783	1.58099	0.415465		0.465145	0.111752	0.544663	0.0513497	-0.302043	0.130867	0.222526	-1.14983		0.62259	0.47592	0.148983	0.0160092	-0.13066	-0.457597	0.604267	-0.964024		0.48854	0.649165	0.447236	-0.29298	-0.132355	-0.334284	0.173658	-1.5082		0.0858516	0.0138476	0.291841	-0.216401	-0.288405	-0.0104117	0.0824157	-1.07569		0
FERMT2	FERMT3	FERMT2_FERMT3	0.00722746	-0.751226	0.188981	-0.379701	-1.13815	-0.197947	0.9564	0.831597		-0.708338	-0.610007	-0.246998	-1.13154	-1.03321	-0.670198	0.571866	0.395171		-0.14419	0.0769731	-0.164879	-0.550719	-0.329556	-0.571408	0.350246	0.189085		-0.82994	-3.16108	-0.22787	-1.32626	-3.6574	-0.72419	3.05533	3.93939		0.109634	-0.456588	-0.775702	-0.382928	-0.949151	-1.26826	1.83449	1.98442		0.103877	-0.104798	-0.349767	-0.277476	-0.486151	-0.73112	0.939795	1.25474		-0.847927	-1.98853	0.153458	-1.40815	-2.54876	-0.406769	1.54737	1.4046		-0.722634	-0.136567	-0.0963339	-1.17121	-0.585145	-0.544911	-0.0411557	-0.334244		0.149847	0.267838	0.239935	-0.221262	-0.103271	-0.131174	0.0131836	-0.502616		0.567452	0.0939287	0.0226222	0.0672796	-0.406244	-0.477551	0.951074	0.873639		-0.0966125	-0.113727	-0.447676	-0.452475	-0.46959	-0.803539	0.820654	0.966428		-0.265539	-0.784744	0.133186	-0.726199	-1.2454	-0.327474	0.846679	0.941882		-0.144624	0.0386012	-0.108216	-0.603486	-0.420261	-0.567078	0.383853	0.115172		-9.39646e-05	-0.413772	0.0707656	-0.394687	-0.808365	-0.323827	0.737505	0.155984		1.00814	-0.320998	0.0211711	0.0868511	-1.24229	-0.900121	2.22926	0.491194		1.0228	-1.62952	0.0888041	0.33487	-2.31746	-0.599127	3.25145	2.42055		0.114306	-0.156808	0.151813	-0.29949	-0.570604	-0.261983	0.533097	-0.450682		0.628661	-0.813821	0.122223	0.0220805	-1.4204	-0.484358	1.92684	1.15966		1.01803	-0.477516	0.0211577	0.236512	-1.25904	-0.760362	2.25591	0.920174		0.248794	-0.468386	0.0706388	-0.0534592	-0.770639	-0.231614	0.948794	1.1556		0
THBS1	THBS2	THBS1_THBS2	0.639807	0.00223484	0.0684092	0.252879	-0.384693	-0.318519	0.956091	0.830702		0.770524	0.425502	0.115619	0.347325	0.0023024	-0.307581	0.652603	0.526148		0.556756	0.0993333	0.19209	0.150226	-0.307196	-0.21444	0.671862	0.699327		0.614134	-0.030292	-0.020895	0.117814	-0.526612	-0.517215	1.16164	1.17146		0.47374	0.333085	-0.0824377	-0.0188224	-0.159478	-0.575	0.715656	0.614358		0.722046	0.12487	0.18016	0.340693	-0.256484	-0.201194	0.79837	1.00979		0.590843	0.299534	-0.0134169	0.0306153	-0.260693	-0.573644	0.864953	0.708125		0.839996	0.200496	0.316098	0.391418	-0.248082	-0.132479	0.771979	0.809516		0.638895	0.00837363	-0.253702	0.267785	-0.362736	-0.624811	1.25533	1.58719		0.540422	0.20254	0.265907	0.0402492	-0.297633	-0.234266	0.572149	0.369685		0.697151	0.0965053	0.214237	0.341289	-0.259358	-0.141625	0.742272	0.823551		0.759066	0.337547	-0.133344	0.298405	-0.123113	-0.594005	1.01552	1.23072		0.749448	0.203996	0.180226	0.290586	-0.254866	-0.278636	0.824088	0.764879		0.377642	-0.0578909	0.223922	-0.0169509	-0.452484	-0.170671	0.606204	-0.100801		1.1506	-0.427504	-0.406611	0.229307	-1.3488	-1.3279	2.90601	1.10713		1.11111	-0.645982	0.652335	0.423183	-1.33391	-0.0355965	1.79269	0.66957		0.593162	0.127565	0.312153	0.179366	-0.286231	-0.101643	0.56724	-0.37382		0.687805	0.397317	0.34613	0.0812249	-0.209263	-0.260451	0.550939	-1.04965		0.816329	0.21664	0.251596	0.034809	-0.56488	-0.529925	1.12961	-0.39334		0.334811	0.0678946	0.139403	0.0325583	-0.234358	-0.162849	0.429766	-0.181115		0
NCK1	NCK2	NCK1_NCK2	0.511662	0.231303	-0.288483	0.124734	-0.155625	-0.675411	0.95577	0.829771		0.696689	0.244159	-0.138401	0.273489	-0.179041	-0.5616	1.01413	1.11264		0.725106	0.237776	-0.0885486	0.318577	-0.168754	-0.495078	0.982408	1.19201		0.133082	0.807063	-0.271593	-0.363238	0.310743	-0.767913	0.0939319	-0.389166		0.240597	0.501829	-0.472953	-0.251965	0.00926667	-0.965515	0.704283	0.600433		0.232665	0.415857	0.123737	-0.148688	0.0345037	-0.257616	0.0744244	-0.244076		0.239538	0.49452	-0.169999	-0.320689	-0.0657072	-0.730226	0.475244	0.310386		0.28661	0.274704	0.100078	-0.161968	-0.173873	-0.348499	0.360405	0.230594		0.295354	0.334949	-0.223424	-0.0757549	-0.0361601	-0.594533	0.554938	0.408839		0.399117	0.316952	0.359166	-0.101056	-0.183221	-0.141007	0.223172	-0.0944374		0.0740348	0.122665	-0.100258	-0.281828	-0.233198	-0.456121	0.407491	0.213306		0.364684	0.214236	0.0659968	-0.0959764	-0.246425	-0.394664	0.545112	0.425998		-0.205646	0.181143	0.0241953	-0.664508	-0.277719	-0.434667	0.0478779	-0.380666		0.481552	0.135498	-0.17465	0.086959	-0.259095	-0.569242	0.915296	0.503691		0.652423	0.413917	0.11568	-0.268869	-0.507375	-0.805612	1.04412	-0.587459		0.950138	0.335973	-0.459461	0.262206	-0.351959	-1.14739	1.76156	0.632198		0.57234	0.102202	-0.0147337	0.158544	-0.311594	-0.428529	0.898667	0.372281		0.456158	0.163852	-0.0852228	-0.150422	-0.442728	-0.691803	0.984109	-0.354103		1.04858	0.432822	0.276613	0.26706	-0.348698	-0.504908	1.12067	-0.403775		0.426403	0.154271	-0.261604	0.12415	-0.147982	-0.563857	0.835989	0.865084		0
ESR2	ESRRA	ESR2_ESRRA	0.143055	0.20458	-0.630292	-0.243873	-0.182348	-1.01722	0.955696	0.829555		-0.851664	0.162386	-0.736467	-1.27486	-0.260814	-1.15967	0.145617	-0.296322		0.0422171	0.220552	-0.590255	-0.364312	-0.185977	-0.996785	0.81845	0.931889		-0.310027	0.187544	-0.526122	-0.806347	-0.308776	-1.02244	0.52487	0.24072		-0.434584	0.0330066	-0.883911	-0.927147	-0.459556	-1.37647	0.908883	0.850974		-0.215323	0.108901	-0.46971	-0.596676	-0.272452	-0.851063	0.526839	0.539501		-0.190492	0.287007	-0.413014	-0.75072	-0.273221	-0.973241	0.495743	0.331307		-0.413932	0.29054	-0.546284	-0.86251	-0.158037	-0.994861	0.290389	0.132109		-0.455773	0.347936	-0.897567	-0.826882	-0.0231735	-1.26868	0.464967	0.257471		-2.39891	0.326305	-0.599913	-2.89909	-0.173868	-1.10009	-1.62513	-2.5526	Lethal	-0.388539	-0.26295	-0.395167	-0.744402	-0.618813	-0.75103	0.625441	0.61059		-0.535951	0.23381	-0.328415	-0.996611	-0.226851	-0.789075	0.0193146	-0.47347		-0.227663	-0.225685	-0.408777	-0.686525	-0.684547	-0.867639	0.865662	0.826235		0.180389	-0.0882634	0.0886615	-0.214204	-0.482856	-0.305931	0.574584	-0.162642		0.146374	0.235048	0.47319	-0.774918	-0.686244	-0.448102	0.359429	-1.21062		0.252692	0.373194	-0.549927	-0.43524	-0.314737	-1.23786	1.11736	-0.14105		0.344376	0.233457	0.0487163	-0.0694196	-0.180338	-0.365079	0.475998	-0.579221		0.332531	0.080272	0.40086	-0.27405	-0.526308	-0.20572	0.457979	-1.19892		0.718306	0.383264	0.0285648	-0.0632137	-0.398256	-0.752955	1.088	-0.441873		-0.0574197	0.0966946	0.0531694	-0.359673	-0.205558	-0.249083	0.0949691	-1.04336		1
NR1I3	THRB	NR1I3_THRB	0.541537	-0.114194	0.0869856	0.154609	-0.501122	-0.299943	0.955674	0.829493		0.923426	-0.313536	0.316748	0.500226	-0.736735	-0.106452	1.34341	1.64683		0.513767	0.13081	0.0231795	0.107237	-0.275719	-0.38335	0.766306	0.849163		0.682624	0.292695	0.228849	0.186304	-0.203625	-0.267471	0.6574	0.434433		0.630956	0.0347165	0.508514	0.138393	-0.457846	0.0159513	0.580288	0.448595		0.330122	0.100638	-0.0249841	-0.0512315	-0.280715	-0.406337	0.635821	0.728257		0.506227	0.17251	0.103465	-0.0540004	-0.387717	-0.456762	0.790479	0.632116		0.435492	0.036385	0.164551	-0.0130853	-0.412192	-0.284027	0.683134	0.684546		0.581019	-0.573547	0.227543	0.20991	-0.944657	-0.143566	1.29813	1.6592		0.17966	-0.107316	0.391646	-0.320513	-0.607489	-0.108527	0.395502	0.134754		0.433625	-0.0338281	0.0410588	0.0777616	-0.389691	-0.314804	0.782257	0.896437		0.339261	-0.13555	0.126446	-0.1214	-0.596211	-0.334215	0.809026	0.877469		0.609204	0.0499013	0.148932	0.150341	-0.408961	-0.30993	0.869233	0.831504		0.27821	-0.143953	-0.0305476	-0.116382	-0.538545	-0.42514	0.847303	0.370717		1.2774	0.029972	-0.134479	0.356105	-0.89132	-1.05577	2.3032	0.558485		0.801207	0.0421018	-0.293281	0.113276	-0.645829	-0.981212	1.74032	0.606703		0.449724	0.244916	-0.531175	0.0359285	-0.168879	-0.944971	1.14978	0.937578		0.618169	-0.133073	-0.214404	0.0115883	-0.739654	-0.820984	1.57223	0.590249		0.881236	0.144374	0.0870407	0.0997155	-0.637146	-0.694479	1.43134	-0.0414583		0.28755	0.150675	-0.151185	-0.0147031	-0.151578	-0.453438	0.590313	0.232361		0
CELF2	CELF5	CELF2_CELF5	0.213071	-0.0860134	-0.269634	-0.173857	-0.472942	-0.656562	0.955646	0.829412		-0.0454632	-0.480514	0.0547965	-0.468663	-0.903714	-0.368403	0.803454	0.77087		-0.00106432	0.120246	-0.102742	-0.407594	-0.286283	-0.509271	0.387961	0.248919		0.133293	0.0668784	-0.254781	-0.363027	-0.429442	-0.751101	0.817515	0.668467		-0.269344	0.10165	0.240087	-0.761907	-0.390913	-0.252476	-0.118518	-0.407127		-0.136713	-0.0891418	-0.00463348	-0.518066	-0.470495	-0.385987	0.338416	0.213154		-0.0706667	0.106317	-0.362401	-0.630894	-0.45391	-0.922628	0.745645	0.586358		0.0596076	0.0477596	0.0392918	-0.38897	-0.400818	-0.409286	0.421134	0.316015		0.19332	0.0132002	0.180894	-0.177789	-0.357909	-0.190215	0.370335	0.0982608		-0.358782	-0.109527	-0.305563	-0.858955	-0.6097	-0.805736	0.556481	0.348847		0.00146424	-0.00906663	0.075178	-0.354399	-0.36493	-0.280685	0.291216	0.00135766		-0.264932	-0.0166403	-0.515311	-0.725592	-0.477301	-0.975971	0.72768	0.738312		0.416001	0.204192	0.0642341	-0.0428613	-0.25467	-0.394628	0.606437	0.443665		0.32713	-0.0411314	0.0101466	-0.0674631	-0.435724	-0.384446	0.752707	0.185715		1.32116	-0.0281522	0.0412043	0.399869	-0.949445	-0.880088	2.2294	0.49132		0.682128	0.0725813	0.226478	-0.00580369	-0.61535	-0.461453	1.071	-0.196692		0.340674	0.0248952	-0.28223	-0.0731217	-0.388901	-0.696025	1.0118	0.626973		0.650563	-0.244972	0.224276	0.0439827	-0.851552	-0.382305	1.27784	0.117546		0.579702	-0.770351	-0.0598981	-0.201819	-1.55187	-0.841418	2.19147	0.845022		0.380443	0.209349	0.217508	0.0781897	-0.0929037	-0.0847448	0.255838	-0.629053		0
ADRB1	DRD3	ADRB1_DRD3	0.592008	0.0528661	-0.0294864	0.205079	-0.334062	-0.416415	0.955556	0.829152		0.296189	0.373957	-0.0171621	-0.12701	-0.0492422	-0.440362	0.362594	0.0556736		0.226298	0.141241	-0.163692	-0.180231	-0.265288	-0.570221	0.655278	0.673018		0.304796	0.395701	-0.332275	-0.191524	-0.100619	-0.828595	0.73769	0.551789		0.853147	0.297704	-0.165951	0.360584	-0.194859	-0.658514	1.21396	1.22455		0.452527	0.00460499	0.0389835	0.0711733	-0.376748	-0.34237	0.790291	0.995798		0.574055	0.190946	-0.320841	0.0138273	-0.369282	-0.881068	1.26418	1.11557		0.342681	0.176585	0.0244339	-0.105897	-0.271992	-0.424144	0.590239	0.55388		0.281354	0.144687	-0.0687574	-0.0897547	-0.226422	-0.439867	0.576534	0.445171		0.577855	0.583689	-0.325271	0.0776819	0.0835166	-0.825444	0.819609	0.698796		0.203962	0.0927072	-0.505212	-0.151901	-0.263156	-0.861075	0.972329	1.2429		0.472147	0.1919	0.0947959	0.0114865	-0.268761	-0.365864	0.646111	0.598776		0.368561	-0.0269122	-0.15672	-0.0903011	-0.485774	-0.615583	1.01106	1.04081		0.371255	0.116683	-0.0800083	-0.0233379	-0.27791	-0.474601	0.729174	0.13969		1.23061	0.296233	0.170815	0.309322	-0.625059	-0.750477	1.68486	-0.00429249		0.981581	0.210569	-0.0275943	0.29365	-0.477363	-0.715526	1.48654	0.302087		0.399991	0.362633	-0.0387382	-0.0138046	-0.0511626	-0.452534	0.489892	-0.547944		0.724889	0.538482	-0.170427	0.118309	-0.0680986	-0.777007	0.963414	-0.387333		0.680567	0.529125	0.0443479	-0.100953	-0.252395	-0.737172	0.888615	-0.674398		0.401963	0.153465	0.133981	0.0997101	-0.148788	-0.168271	0.416769	-0.214587		0
CXCL1	PPBP	CXCL1_PPBP	0.154263	-0.522786	0.10918	-0.232666	-0.909714	-0.277748	0.954796	0.82695		0.073248	-0.296704	0.239886	-0.349952	-0.719903	-0.183314	0.553266	0.364995		0.124509	-0.826639	0.195635	-0.282021	-1.23317	-0.210895	1.16204	1.477		-0.36372	-0.225568	0.128734	-0.86004	-0.721888	-0.367586	0.229434	-0.191108		-0.656583	-0.330069	0.217639	-1.14915	-0.822632	-0.274924	-0.0515906	-0.325171		0.00249683	-0.0561305	0.419724	-0.378856	-0.437484	0.0383703	0.020257	-0.337893		-0.30335	-0.308607	0.203266	-0.863578	-0.868835	-0.356962	0.362219	0.195033		0.328532	0.0686341	0.320894	-0.120045	-0.379943	-0.127684	0.387582	0.268821		-0.016465	0.0509982	-0.0431676	-0.387574	-0.320111	-0.414277	0.346813	0.0586872		-0.125694	-0.778476	0.174472	-0.625867	-1.27865	-0.325701	0.978484	0.910092		0.284421	0.128199	0.247481	-0.0714422	-0.227664	-0.108382	0.264604	-0.0471511		0.204426	-0.381238	0.131035	-0.256234	-0.841898	-0.329625	0.915289	1.05925		0.28569	-0.113818	0.280269	-0.173173	-0.572681	-0.178593	0.578101	0.401847		0.372539	0.315748	-0.158513	-0.0220538	-0.0788444	-0.553106	0.609896	-0.0935805		0.772431	-0.1995	-0.321532	-0.148861	-1.12079	-1.24282	2.21475	0.477989		0.230091	0.408653	-0.55522	-0.45784	-0.279278	-1.24315	1.06459	-0.204386		0.304002	0.3505	-0.0812874	-0.109794	-0.0632959	-0.495083	0.448585	-0.640932		0.523067	0.237649	-0.409125	-0.0835132	-0.368931	-1.01571	1.30112	0.154934		0.725574	0.230506	0.166132	-0.0559459	-0.551014	-0.615388	1.11046	-0.415681		0.17515	0.139129	-0.485941	-0.127103	-0.163124	-0.788194	0.824215	0.834759		0
DUSP1	DUSP16	DUSP1_DUSP16	0.373019	-0.0806806	-0.11413	-0.0139096	-0.467609	-0.501058	0.954758	0.826839		-0.220125	0.153912	-0.228751	-0.643324	-0.269288	-0.651951	0.277914	-0.0817001		0.212085	0.0363882	0.123592	-0.194444	-0.370141	-0.282937	0.458634	0.361043		0.240769	0.917901	0.212022	-0.255551	0.421581	-0.284298	-0.392834	-1.10065		0.182301	0.218366	-0.00814739	-0.310261	-0.274197	-0.50071	0.464645	0.306984		0.215035	0.274095	0.228669	-0.166319	-0.107258	-0.152684	0.0936239	-0.210822		-1.41038	-0.362162	0.271241	-1.97061	-0.922389	-0.288987	-0.759229	-0.949522		0.312806	0.22814	-0.0712021	-0.135772	-0.220437	-0.51978	0.604445	0.573862		0.0934487	0.33711	-0.0634488	-0.27766	-0.0339991	-0.434558	0.190897	-0.203629		0.611276	0.418373	0.0226702	0.111103	-0.0817999	-0.477503	0.670406	0.500363		0.293777	0.18306	-0.154771	-0.0620864	-0.172803	-0.510634	0.621351	0.603135		-0.239693	0.116551	0.137347	-0.700353	-0.344109	-0.323313	-0.0329307	-0.562845		-0.348222	0.0409112	-0.344411	-0.807084	-0.417951	-0.803274	0.414141	0.159871		0.516053	-0.0639816	0.203403	0.121461	-0.458574	-0.19119	0.771225	0.22193		0.626268	-0.132846	-0.450679	-0.295024	-1.05414	-1.37197	2.13109	0.401839		-0.13411	-0.0145082	0.154737	-0.822042	-0.702439	-0.533194	0.413592	-0.985791		0.47931	0.180339	-0.0108178	0.0655138	-0.233457	-0.424614	0.723584	-0.021862		0.661756	-0.0098885	-0.0929121	0.0551758	-0.616469	-0.699492	1.37114	0.267356		0.699386	0.471024	0.440659	-0.0821339	-0.310496	-0.340861	0.569223	-1.04688		0.250798	0.0333682	-0.0613573	-0.0514552	-0.268885	-0.36361	0.58104	0.208479		0
GZMB	GZMH	GZMB_GZMH	0.389378	-0.0900104	-0.0882515	0.00244999	-0.476939	-0.47518	0.954569	0.82629		0.393988	-0.361896	-0.486298	-0.0292119	-0.785096	-0.909497	1.66538	2.16915		0.5698	-0.126761	-0.0337357	0.16327	-0.53329	-0.440265	1.13683	1.43699		0.534986	-0.394041	-0.77942	0.0386659	-0.890361	-1.27574	2.20477	2.69616		-0.41066	-0.468731	-0.579127	-0.903223	-0.961294	-1.07169	1.12976	1.12145		0.276758	-0.209449	-0.191416	-0.104596	-0.590803	-0.572769	1.05898	1.46116		0.0348308	-0.217578	-0.711257	-0.525397	-0.777805	-1.27148	1.52389	1.38064		0.301	-0.406386	-0.161811	-0.147577	-0.854963	-0.610389	1.31777	1.57724		-0.05413	-0.237806	-0.451129	-0.425239	-0.608915	-0.822238	1.00591	1.16757		-0.448075	-0.601566	-0.710949	-0.948247	-1.10174	-1.21112	1.36461	1.42363		0.418258	-0.051891	-0.46694	0.0623955	-0.407754	-0.822803	1.29295	1.82734		0.460872	-0.196804	-0.492814	0.000211215	-0.657465	-0.953474	1.61115	2.24964		0.316915	-0.1034	-0.236337	-0.141947	-0.562262	-0.695199	1.11551	1.19497		0.64422	-0.268592	-0.147719	0.249627	-0.663185	-0.542312	1.45512	1.55943		1.17645	-0.837344	-0.0220428	0.255161	-1.75864	-0.943335	2.95713	1.15366		0.637916	-0.127608	-0.458828	-0.0500156	-0.815539	-1.14676	1.91228	0.813116		0.384797	-0.0604331	-0.100802	-0.0289983	-0.474229	-0.514597	0.959828	0.509965		0.814068	-0.200706	0.195171	0.207487	-0.807286	-0.41141	1.42618	0.355745		0.655776	-0.435351	-0.203979	-0.125744	-1.21687	-0.985499	2.07663	0.711088		0.471846	-0.616888	-0.106349	0.169593	-0.91914	-0.408602	1.49734	2.56833		0
LCAT	PLA2G15	LCAT_PLA2G15	0.726223	-0.0243274	0.183089	0.339295	-0.411256	-0.203839	0.95439	0.825773		0.803924	-0.160762	0.193554	0.380725	-0.583961	-0.229646	1.19433	1.40498		0.984479	0.100277	0.18148	0.577949	-0.306252	-0.225049	1.10925	1.39324		0.715363	0.0119194	-0.313511	0.219043	-0.484401	-0.809832	1.51328	1.68543		0.624546	-0.225765	-0.302957	0.131983	-0.718327	-0.795519	1.64583	1.7534		0.82573	-0.272162	-0.242956	0.444376	-0.653515	-0.624309	1.7222	2.60985		0.643105	-0.176937	-0.358398	0.0828772	-0.737165	-0.918626	1.73867	1.59984		0.114139	-0.150131	0.140937	-0.334439	-0.598708	-0.30764	0.57191	0.528098		0.848494	0.286762	0.227005	0.477384	-0.0843469	-0.144104	0.705835	0.662709		0.573585	-0.0012836	0.157355	0.0734119	-0.501456	-0.342818	0.917686	0.829234		0.938061	0.158064	0.144317	0.582198	-0.197799	-0.211546	0.991543	1.27793		0.360374	-0.138161	-0.170776	-0.100286	-0.598821	-0.631437	1.12997	1.4265		0.664661	-0.0245949	0.115899	0.205798	-0.483457	-0.342963	1.03222	1.07204		0.519897	-0.549995	-0.379399	0.125304	-0.944588	-0.773992	1.84388	2.31973		1.28922	-0.875069	-2.0956	0.36793	-1.79636	-3.0169	5.18119	3.17787		1.40256	-0.256719	-1.12307	0.714631	-0.94465	-1.811	3.47028	2.68322		0.681375	-0.000542504	-0.904702	0.26758	-0.414338	-1.3185	2.00042	2.85251		0.974298	-0.232747	-1.12328	0.367717	-0.839327	-1.72986	2.9369	2.78154		0.911996	-0.00428168	-1.70122	0.130476	-0.785802	-2.48274	3.39902	2.25329		0.489853	-0.00844294	-0.420615	0.1876	-0.310696	-0.722867	1.22116	1.85707		0
CDC25B	CDC25C	CDC25B_CDC25C	0.487027	0.0707618	-0.15102	0.100099	-0.316166	-0.537948	0.954213	0.825262		-0.527307	-0.661018	-0.417413	-0.950507	-1.08422	-0.840613	0.974323	1.04807		-0.0745917	0.106442	-0.0222678	-0.481121	-0.300087	-0.428797	0.247764	0.0264976		-0.24986	-0.514869	-0.032364	-0.746181	-1.01119	-0.528684	0.793693	0.633647		0.452716	0.154927	-0.149399	-0.0398464	-0.337635	-0.641962	0.939751	0.888774		-0.0439644	0.240635	-0.227385	-0.425318	-0.140718	-0.608738	0.324139	0.188427		-0.18672	-0.759141	-0.127005	-0.746948	-1.31937	-0.687233	1.25965	1.11096		-0.684459	-0.131732	-0.241742	-1.13304	-0.58031	-0.69032	0.137593	-0.0828143		0.139339	-0.415474	-0.33954	-0.23177	-0.786583	-0.710649	1.26546	1.60423		0.0913828	-0.743172	-0.351523	-0.40879	-1.24334	-0.851696	1.68625	1.85139		-0.00799156	-0.397411	-0.168454	-0.363854	-0.753274	-0.524317	0.913736	1.1361		-0.725456	-0.18144	-0.464284	-1.18612	-0.642101	-0.924945	0.380929	0.145134		-0.854042	-0.452013	-0.165644	-1.3129	-0.910875	-0.624506	0.222476	-0.122991		0.0572026	0.0244174	-1.86284	-0.33739	-0.370175	-2.25743	2.29021	3.19262		0.760337	0.0648279	-1.96557	-0.160955	-0.856464	-2.88686	3.58237	1.72272		0.780841	-0.231874	-1.33423	0.0929102	-0.919805	-2.02216	3.03487	2.16058		0.0768584	-0.467754	-0.692959	-0.336937	-0.88155	-1.10675	1.65137	2.06674		0.538726	-0.142288	-0.814358	-0.0678546	-0.748869	-1.42094	2.10195	1.44084		0.00769716	0.0522877	-1.8524	-0.773823	-0.729232	-2.63392	2.58933	1.30901		0.207078	-0.0398958	-0.84758	-0.0951745	-0.342149	-1.14983	1.39681	2.30943		0
CRYAB	HSPB3	CRYAB_HSPB3	0.693618	0.0996967	0.0270779	0.30669	-0.287232	-0.35985	0.953771	0.823981		0.963838	-0.00682206	0.229783	0.540638	-0.430022	-0.193416	1.16408	1.3559		0.549474	0.00987362	0.0362939	0.142945	-0.396656	-0.370235	0.909836	1.07687		0.594741	0.0919531	-0.0806208	0.0984214	-0.404367	-0.576941	1.07973	1.05173		0.543878	-0.188642	-0.0172225	0.0513153	-0.681205	-0.509785	1.24231	1.25927		0.560797	0.124848	-0.0095651	0.179443	-0.256506	-0.390918	0.826867	1.05915		0.483971	0.272018	0.376984	-0.0762567	-0.288209	-0.183243	0.395196	0.228689		0.737207	-0.0312029	0.0849093	0.28863	-0.47978	-0.363668	1.13208	1.31603		0.608597	0.0134462	0.0827922	0.237487	-0.357663	-0.288317	0.883467	0.96156		0.617616	0.136728	0.400284	0.117443	-0.363445	-0.0998888	0.580777	0.38116		0.885706	0.0677571	0.053108	0.529843	-0.288106	-0.302755	1.1207	1.51336		0.610781	0.0929817	0.191451	0.15012	-0.367679	-0.269209	0.787008	0.839803		0.71087	-0.126519	0.200561	0.252007	-0.585381	-0.258301	1.09569	1.16571		0.45415	0.119368	0.111483	0.059557	-0.275225	-0.28311	0.617892	-0.0779441		1.35043	0.570916	0.269064	0.429138	-0.350376	-0.652228	1.43174	-0.234664		0.589488	0.258536	0.399681	-0.0984429	-0.429396	-0.288251	0.619203	-0.738991		0.670217	0.00924798	0.203383	0.256422	-0.404548	-0.210413	0.871383	0.310859		0.70225	0.439016	0.0551993	0.0956698	-0.167564	-0.551381	0.814615	-0.626263		0.793991	0.250126	-0.261093	0.0124712	-0.531394	-1.04261	1.58648	0.139466		0.451084	0.0496035	0.0902278	0.148831	-0.252649	-0.212025	0.613505	0.292092		0
ETHE1	HAGH	ETHE1_HAGH	-0.1274	-0.70364	0.00947992	-0.514328	-1.09057	-0.377448	0.953689	0.823743		-0.41535	-0.218692	-0.211919	-0.83855	-0.641892	-0.635118	0.43846	0.17875		-0.5494	-0.0172004	-0.0493335	-0.955929	-0.42373	-0.455863	-0.076337	-0.487687		-0.0155724	0.484923	0.0434752	-0.511892	-0.0113974	-0.452845	-0.0476501	-0.596111		-0.675912	0.151421	-0.167338	-1.16848	-0.341142	-0.6599	-0.167433	-0.467026		-0.0718841	-0.102319	0.257564	-0.453237	-0.483672	-0.12379	0.154224	-0.105863		0.0216886	0.0192849	-0.203255	-0.538539	-0.540943	-0.763482	0.765886	0.607017		0.147186	-0.102507	-0.0732182	-0.301391	-0.551085	-0.521796	0.771489	0.808827		0.118454	0.0303361	-0.0732027	-0.252655	-0.340773	-0.444312	0.53243	0.370971		-0.36023	-0.136254	0.253266	-0.860403	-0.636427	-0.246906	0.02293	-0.360751		-0.273415	0.241795	-0.0531862	-0.629278	-0.114068	-0.409049	-0.106161	-0.722989		-0.157026	-0.0956016	-0.015897	-0.617687	-0.556262	-0.476557	0.415133	0.203646		-0.0612304	-0.0556979	-0.00897022	-0.520093	-0.51456	-0.467832	0.4623	0.230946		0.343783	-0.00688376	0.0110583	-0.0508099	-0.401477	-0.383535	0.734201	0.149523		0.783437	-0.0628033	0.0952812	-0.137856	-0.984096	-0.826011	1.67225	-0.015767		0.739151	-0.249269	-0.0127273	0.0512196	-0.9372	-0.700659	1.68908	0.5452		0.364388	-0.142842	0.0628195	-0.0494077	-0.556638	-0.350976	0.858207	0.281197		0.669921	-0.24827	-0.0268242	0.0633405	-0.854851	-0.633404	1.5516	0.557122		0.706721	-0.706302	-0.062036	-0.0747991	-1.48782	-0.843556	2.25658	0.920953		0.201888	0.121834	0.0365128	-0.100365	-0.180419	-0.26574	0.345794	-0.397378		0
RAB11A	RAB2B	RAB11A_RAB2B	0.164292	-0.491138	0.088749	-0.222636	-0.878066	-0.298179	0.953609	0.823511		-0.71393	-0.591983	-0.0551445	-1.13713	-1.01518	-0.478344	0.356397	0.0456204		-0.665072	-0.32815	-0.0432319	-1.0716	-0.734679	-0.449761	0.112838	-0.187561		-0.308589	-0.125777	0.0672302	-0.804909	-0.622097	-0.42909	0.246278	-0.166488		-2.32306	-0.424869	0.148651	-2.81563	-0.917432	-0.343911	-1.55428	-2.16529	Lethal	-0.999473	-0.139963	0.151349	-1.38083	-0.521316	-0.230004	-0.629506	-1.46328		-0.56547	-0.307733	-0.218909	-1.1257	-0.867961	-0.779136	0.5214	0.357493		-2.00145	-0.159742	0.254116	-2.45003	-0.608319	-0.194461	-1.64725	-2.59338	Lethal	-0.809103	-0.694061	0.0998134	-1.18021	-1.06517	-0.271296	0.156254	-0.261912		-1.56303	-1.17616	-0.178896	-2.06321	-1.67633	-0.679069	0.292193	-0.0026433		-0.57926	-0.182318	-0.195942	-0.935123	-0.538181	-0.551805	0.154862	-0.24719		-0.673736	-0.146881	0.166628	-1.1344	-0.607541	-0.294033	-0.232823	-0.904795		-0.754932	-0.309423	-0.24842	-1.21379	-0.768285	-0.707282	0.261772	-0.064997		0.0365654	-0.15753	-0.0698966	-0.358027	-0.552123	-0.464489	0.658585	0.00163931		0.415323	-0.0041516	-0.0655591	-0.505969	-0.925444	-0.986851	1.40633	-0.257797		-0.312747	-0.188287	-0.0511356	-1.00068	-0.876219	-0.739067	0.614607	-0.744508		0.0544178	-0.155221	-0.103699	-0.359378	-0.569016	-0.517495	0.727134	-0.0138712		-0.203357	0.280427	0.0618736	-0.809937	-0.326153	-0.544707	0.0609222	-1.83648		0.440135	-0.146252	0.173621	-0.341385	-0.927773	-0.607899	1.19429	-0.317916		0.0722411	0.00566449	-0.0379124	-0.230012	-0.296588	-0.340165	0.406742	-0.240412		2
KCNIP1	NCALD	KCNIP1_NCALD	0.793953	0.0373265	0.189997	0.407025	-0.349602	-0.196931	0.953558	0.823364		0.412937	-0.252752	-0.585241	-0.010263	-0.675951	-1.00844	1.67413	2.18334		0.555764	0.00201562	-0.0149631	0.149235	-0.404514	-0.421492	0.975241	1.18064		0.829076	-0.151061	-0.896581	0.332756	-0.647381	-1.3929	2.37304	2.94211		0.233877	0.14174	-0.574511	-0.258686	-0.350823	-1.06707	1.15921	1.15751		0.707428	0.299122	-0.187855	0.326074	-0.082231	-0.569208	0.977513	1.32006		0.422878	0.234961	-0.594084	-0.137349	-0.325266	-1.15431	1.34223	1.19523		0.525985	0.234274	-0.420782	0.0774079	-0.214304	-0.869359	1.16107	1.35681		0.676629	-0.156383	-0.425935	0.30552	-0.527492	-0.797044	1.63006	2.21763		0.564696	0.242347	0.151751	0.0645235	-0.257826	-0.348422	0.670771	0.500848		0.720589	0.0122236	-0.421663	0.364726	-0.343639	-0.777526	1.48589	2.17904		0.930252	-0.196537	-0.0228381	0.469592	-0.657198	-0.483498	1.61029	2.24817		0.903418	0.307527	-0.349356	0.444556	-0.151335	-0.808219	1.40411	1.62089		0.389822	0.0800029	0.147493	-0.00477087	-0.31459	-0.2471	0.556919	-0.197188		1.14095	0.626222	-0.19841	0.219662	-0.295071	-1.1197	1.63444	-0.0501846		0.897413	0.411339	-0.178393	0.209481	-0.276593	-0.866324	1.3524	0.141076		0.674009	0.0593153	-0.152884	0.260214	-0.35448	-0.566679	1.18137	1.0087		0.839989	-0.296639	-0.618673	0.233409	-0.90322	-1.22525	2.36188	1.85822		0.915606	0.517113	-0.223826	0.134086	-0.264407	-1.00535	1.40384	-0.073532		0.390186	-0.0613748	-0.700841	0.087933	-0.363628	-1.00309	1.45465	2.45841		0
CD40	TNFRSF14	CD40_TNFRSF14	0.523207	0.180195	-0.223306	0.136279	-0.206733	-0.610234	0.953246	0.82246		0.783301	-0.0358458	0.205023	0.360101	-0.459045	-0.218177	1.03732	1.15027		0.0387242	-0.0857227	0.0731666	-0.367805	-0.492252	-0.333363	0.45781	0.359734		0.446913	0.20665	0.515763	-0.0494073	-0.28967	0.0194432	0.22082	-0.203699		0.726987	0.368754	0.00781334	0.234424	-0.123809	-0.484749	0.842982	0.770276		0.546998	0.293197	0.000742593	0.165645	-0.0881565	-0.380611	0.634412	0.725817		0.193957	0.143148	-0.222941	-0.36627	-0.417079	-0.783168	0.833977	0.67651		-0.285099	0.0531936	-0.675077	-0.733677	-0.395384	-1.12366	0.785362	0.828341		0.537102	0.0161894	0.0898986	0.165992	-0.35492	-0.281211	0.802123	0.824705		0.484157	-0.406324	-0.103013	-0.0160163	-0.906496	-0.603186	1.49367	1.59526		0.603139	0.0396446	0.0423536	0.247276	-0.316218	-0.313509	0.877004	1.06914		0.265501	-0.0707969	0.0679297	-0.195159	-0.531457	-0.392731	0.729029	0.74062		0.461685	-0.270174	0.0754678	0.00282324	-0.729036	-0.383394	1.11525	1.19459		0.253033	0.142494	-0.145429	-0.14156	-0.252099	-0.540022	0.650561	-0.0140529		0.853491	-0.113979	-0.118029	-0.0678011	-1.03527	-1.03932	2.00679	0.288714		1.13662	0.131621	0.229706	0.448693	-0.556311	-0.458226	1.46323	0.274109		0.464352	0.0974698	-0.317347	0.0505561	-0.316326	-0.731143	1.09803	0.82107		0.817283	0.263727	-0.795742	0.210703	-0.342854	-1.40232	1.95588	1.20629		1.01191	0.0317181	-1.08482	0.230394	-0.749802	-1.86634	2.84654	1.60897		0.472127	0.0804065	-0.267435	0.169874	-0.221846	-0.569688	0.961409	1.18809		0
PARP11	PARP15	PARP11_PARP15	0.948034	0.0350167	0.346914	0.561105	-0.351912	-0.0400144	0.953031	0.821837		0.945707	0.138032	0.283858	0.522508	-0.285167	-0.139342	0.947017	1.00377		1.01377	-0.0509445	-0.0029652	0.607239	-0.457474	-0.409494	1.47421	1.97224		0.700505	-0.064834	0.00925767	0.204185	-0.561154	-0.487062	1.2524	1.30412		1.18945	-0.222722	0.091792	0.696888	-0.715285	-0.400771	1.81294	1.95804		0.959219	0.0374258	0.0504553	0.577866	-0.343927	-0.330898	1.25269	1.79667		0.860165	-0.0484203	0.29426	0.299938	-0.608648	-0.265967	1.17455	1.0241		1.31139	0.199499	0.0904333	0.862812	-0.249078	-0.358144	1.47003	1.79141		0.876944	-0.131263	0.0861625	0.505835	-0.502372	-0.284947	1.29315	1.65082		1.00761	-0.210993	0.148038	0.507435	-0.711166	-0.352135	1.57074	1.69776		0.77334	-0.0982193	0.155177	0.417477	-0.454082	-0.200686	1.07225	1.42503		0.902642	-0.189598	0.150727	0.441982	-0.650258	-0.309934	1.40217	1.89215		0.482775	-0.367027	0.129755	0.0239132	-0.82589	-0.329107	1.17891	1.28853		0.41115	0.018639	0.114463	0.016557	-0.375954	-0.28013	0.672641	0.0291294		1.049	-0.106376	0.408781	0.127705	-1.02767	-0.512511	1.66788	-0.0197415		0.939979	-0.0620004	-0.0179172	0.252048	-0.749932	-0.705848	1.70783	0.567706		0.645228	0.138375	0.0627579	0.231433	-0.275421	-0.351038	0.857891	0.280487		1.00136	0.355735	-0.0167545	0.394779	-0.250846	-0.623335	1.26896	0.103288		0.996578	0.219713	-0.314343	0.215057	-0.561807	-1.09586	1.87273	0.473297		0.461657	0.260061	0.0485249	0.159404	-0.0421919	-0.253728	0.455324	-0.115293		0
CHI3L2	CHIT1	CHI3L2_CHIT1	0.371436	-0.0938095	-0.100787	-0.0154922	-0.480738	-0.487715	0.952961	0.821633		0.0782446	-0.214494	-0.227422	-0.344955	-0.637694	-0.650622	0.94336	0.997836		0.219985	0.0312815	0.073946	-0.186545	-0.375248	-0.332583	0.521286	0.46044		-0.0196464	-0.012752	0.0475396	-0.515967	-0.509072	-0.44878	0.441886	0.119425		0.644159	-0.114499	-0.223966	0.151596	-0.607062	-0.716529	1.47519	1.54444		0.323434	-0.0926789	0.0264624	-0.0579198	-0.474032	-0.354891	0.771003	0.962391		0.55009	-0.124333	-0.0337299	-0.0101377	-0.68456	-0.593957	1.26838	1.11986		0.0468966	0.244996	-0.187394	-0.401681	-0.203581	-0.635971	0.437871	0.339559		0.497664	-0.0367253	0.0365142	0.126554	-0.407834	-0.334595	0.868984	0.937193		0.389885	0.185635	-0.114652	-0.110288	-0.314538	-0.614825	0.819075	0.698085		0.193958	-0.00980945	-0.00779105	-0.161905	-0.365672	-0.363654	0.567421	0.50483		0.305175	0.0275946	-0.179269	-0.155485	-0.433066	-0.63993	0.91751	1.06305		0.401995	-0.0204316	-0.114723	-0.0568673	-0.479294	-0.573585	0.996012	1.01861		0.435106	0.0963772	0.0369756	0.0405135	-0.298216	-0.357617	0.696346	0.0754899		0.819252	-0.532909	0.184449	-0.10204	-1.4542	-0.736843	2.089	0.363539		0.521584	-0.465057	-0.488419	-0.166348	-1.15299	-1.17635	2.16299	1.11405		0.533681	-0.115321	-0.183679	0.119885	-0.529117	-0.597475	1.24648	1.15526		0.811291	-0.278864	0.0925423	0.20471	-0.885444	-0.514038	1.60419	0.641578		0.788047	-0.109016	-0.0396381	0.00652657	-0.890536	-0.821158	1.71822	0.293108		0.289443	-0.227804	-0.245258	-0.0128102	-0.530057	-0.547511	1.06476	1.45426		0
KDM5A	KDM5B	KDM5A_KDM5B	0.321043	-0.280632	0.0359039	-0.0658858	-0.66756	-0.351024	0.952699	0.820874		-1.13135	-0.223309	0.272135	-1.55455	-0.646509	-0.151064	-0.756974	-1.76057		-0.529532	-0.0857259	0.295359	-0.936061	-0.492255	-0.11117	-0.332635	-0.894303		-0.472544	0.466222	0.276251	-0.968864	-0.030098	-0.220069	-0.718697	-1.57695		-1.26769	0.189036	0.410492	-1.76026	-0.303526	-0.082071	-1.37466	-1.94533		-0.967852	0.00664345	0.251541	-1.34921	-0.37471	-0.129812	-0.844684	-1.83596		-0.529963	0.121254	-0.108512	-1.09019	-0.438974	-0.668739	0.017522	-0.156767		0.0944842	0.134759	0.153889	-0.354093	-0.313818	-0.294688	0.254413	0.0815047		-0.568237	-0.180734	0.506252	-0.939346	-0.551843	0.135143	-0.522645	-1.4041		-1.16741	-0.0149945	0.662628	-1.66758	-0.515167	0.162455	-1.31487	-2.13996	Lethal	-0.655279	0.0432238	0.0277198	-1.01114	-0.312639	-0.328143	-0.37036	-1.20458		-0.964332	-0.49241	0.0713817	-1.42499	-0.95307	-0.389279	-0.0826431	-0.647887		-0.775555	0.161247	-0.069807	-1.23442	-0.297616	-0.528669	-0.408133	-1.05366		0.240185	-0.102819	0.304279	-0.154408	-0.497412	-0.0903134	0.433318	-0.438915		-0.0459462	0.235302	1.05957	-0.967238	-0.68599	0.138276	-0.419524	-1.91958		-0.451267	0.157921	0.756829	-1.1392	-0.530011	0.0688973	-0.678085	-2.29615	Lethal	0.225714	-0.0887278	0.189451	-0.188082	-0.502524	-0.224344	0.538786	-0.437875		0.39275	-0.00907123	0.157229	-0.21383	-0.615652	-0.449351	0.851172	-0.567562		0.583891	-0.183065	0.618013	-0.197629	-0.964585	-0.163507	0.930463	-0.625593		-0.113656	0.0931827	0.144062	-0.415909	-0.20907	-0.158191	-0.0486475	-1.41323		2
CCL16	CCL18	CCL16_CCL18	0.726385	-0.0220842	0.182811	0.339456	-0.409013	-0.204118	0.952587	0.820549		0.778623	-0.231408	-0.129943	0.355423	-0.654607	-0.553142	1.56317	2.00334		0.258678	-0.0595688	-0.0315926	-0.147851	-0.466098	-0.438122	0.756369	0.833397		0.586119	-0.446953	-0.140005	0.0897987	-0.943273	-0.636325	1.6694	1.91363		0.929225	-0.287785	0.209351	0.436662	-0.780347	-0.283211	1.50022	1.5751		0.796934	0.16655	0.186553	0.415581	-0.214804	-0.1948	0.825184	1.05623		-0.698478	-0.203502	0.0666025	-1.25871	-0.763729	-0.493625	-0.00135151	-0.176029		0.516994	-0.435614	0.109442	0.0684169	-0.884192	-0.339136	1.29174	1.54062		0.696443	-0.314954	-0.0415247	0.325334	-0.686063	-0.412634	1.42403	1.87101		1.17417	0.143406	0.205301	0.673992	-0.356767	-0.294872	1.32563	1.37178		0.793349	-0.215143	0.214797	0.437486	-0.571006	-0.141066	1.14956	1.56596		0.979919	-0.0432918	0.302622	0.519258	-0.503952	-0.158038	1.18125	1.51422		1.05891	-0.135458	0.240378	0.600045	-0.59432	-0.218484	1.41285	1.63378		0.212073	0.0438922	-0.284482	-0.18252	-0.350701	-0.679075	0.847255	0.370623		0.667612	0.519438	-0.158111	-0.25368	-0.401854	-1.0794	1.22758	-0.420484		1.36235	-0.287986	-0.429978	0.674422	-0.975917	-1.11791	2.76825	1.84055		0.560131	-0.401716	0.153048	0.146335	-0.815512	-0.260748	1.22259	1.1015		1.12996	-0.0397968	-0.119792	0.523381	-0.646377	-0.726372	1.89613	1.11035		0.570854	-0.0154587	-0.825208	-0.210666	-0.796979	-1.60673	2.19304	0.846853		0.393088	-0.142694	-0.08012	0.090835	-0.444947	-0.382373	0.918155	1.0767		0
AKT2	RPS6KA3	AKT2_RPS6KA3	-0.206283	-0.517762	-0.254174	-0.593212	-0.904691	-0.641103	0.952582	0.820534		-0.778504	-0.744468	0.440495	-1.2017	-1.16767	0.0172956	-0.0513317	-0.615826		-1.5128	0.0494069	-0.249758	-1.91933	-0.357122	-0.656287	-0.905923	-1.80382		-0.48169	-0.220592	0.491802	-0.97801	-0.716912	-0.0045178	-0.25658	-0.901495		-0.745001	-0.878454	0.371383	-1.23756	-1.37102	-0.12118	0.254633	0.049814		-0.785269	-0.20289	-0.0642857	-1.16662	-0.584243	-0.445639	-0.13674	-0.609811		-2.39136	-1.65468	-0.0155429	-2.95159	-2.21491	-0.57577	-0.160907	-0.338872		-1.12993	0.243668	0.261472	-1.57851	-0.20491	-0.187106	-1.18649	-1.94528		-0.574082	0.0542615	-0.487812	-0.945192	-0.316848	-0.858922	0.230578	-0.136869		-0.949199	-0.295906	0.032927	-1.44937	-0.796079	-0.467246	-0.186047	-0.638681		-0.189103	-0.0206609	-0.0254019	-0.544966	-0.376524	-0.381265	0.212823	-0.141538		-0.220356	0.21253	-0.0244829	-0.681016	-0.24813	-0.485143	0.0522575	-0.417116		-0.285095	0.0904845	-0.0579482	-0.743957	-0.368378	-0.51681	0.141231	-0.242894		0.318756	0.17078	-0.736348	-0.0758369	-0.223813	-1.13094	1.27892	1.21482		-0.0280741	0.0998074	-0.59171	-0.949366	-0.821485	-1.513	1.38512	-0.277097		0.410132	0.079611	-0.889707	-0.2778	-0.60832	-1.57764	1.90816	0.808166		0.149042	-0.0690484	-0.626839	-0.264754	-0.482844	-1.04063	1.25872	1.18283		0.359722	-0.0402657	-0.430391	-0.246859	-0.646846	-1.03697	1.43696	0.373047		1.04102	-0.338147	-1.16494	0.259503	-1.11967	-1.94646	3.32563	2.1677		0.27136	0.100374	-0.205244	-0.0308924	-0.201879	-0.507497	0.678483	0.459438		0
DUSP1	SSH2	DUSP1_SSH2	0.368978	-0.0806806	-0.115874	-0.0179502	-0.467609	-0.502802	0.952461	0.820185		0.287966	0.153912	-0.00407774	-0.135234	-0.269288	-0.427277	0.561331	0.37808		0.0156085	0.0363882	-0.108374	-0.390921	-0.370141	-0.514903	0.494123	0.417346		0.277042	0.917901	0.185294	-0.219278	0.421581	-0.311026	-0.329834	-1.00857		0.344714	0.218366	-0.051731	-0.147848	-0.274197	-0.544294	0.670642	0.559237		-0.131019	0.274095	0.00602536	-0.512372	-0.107258	-0.375328	-0.0297858	-0.424567		-2.0571	-0.362162	-0.0980711	-2.61733	-0.922389	-0.658299	-1.03664	-1.23265		-0.234196	0.22814	-0.187901	-0.682774	-0.220437	-0.636478	0.174142	-0.0314051		-0.0569501	0.33711	-0.842312	-0.428059	-0.0339991	-1.21342	0.819361	0.853707		0.564832	0.418373	-0.162856	0.0646587	-0.0817999	-0.663029	0.809488	0.685335		0.401338	0.18306	-0.034914	0.0454753	-0.172803	-0.390777	0.609055	0.580722		-0.220511	0.116551	-0.219313	-0.681172	-0.344109	-0.679974	0.342911	0.0800985		-0.266513	0.0409112	-0.143373	-0.725375	-0.417951	-0.602235	0.294811	-0.0162376		0.106702	-0.0639816	-0.0120121	-0.28789	-0.458574	-0.406605	0.577289	-0.157351		0.53149	-0.132846	-0.899362	-0.389802	-1.05414	-1.82065	2.48499	0.723944		0.588836	-0.0145082	-0.454591	-0.0990949	-0.702439	-1.14252	1.74587	0.613364		0.416343	0.180339	0.142539	0.00254768	-0.233457	-0.271257	0.507261	-0.508842		0.534868	-0.0098885	-1.27275	-0.0717121	-0.616469	-1.87933	2.42409	1.9581		0.930351	0.471024	-1.00758	0.148831	-0.310496	-1.7891	2.24842	0.911441		0.0455473	0.0333682	0.446438	-0.256706	-0.268885	0.144186	-0.132006	-1.62792		0
DUSP18	DUSP3	DUSP18_DUSP3	0.578259	0.131407	-0.118324	0.19133	-0.255522	-0.505253	0.952105	0.819153		0.366048	0.0762164	-0.268597	-0.0571514	-0.346983	-0.691796	0.981628	1.05992		0.244989	0.0447644	-0.0840304	-0.161541	-0.361765	-0.49056	0.690784	0.729347		0.579386	0.362623	0.135773	0.0830657	-0.133697	-0.360547	0.57731	0.317369		0.396809	0.335242	0.248764	-0.0957541	-0.15732	-0.243799	0.305365	0.111938		0.661976	0.377918	0.214225	0.280623	-0.00343561	-0.167128	0.451186	0.408472		-0.212916	0.167941	-0.314459	-0.773143	-0.392286	-0.874686	0.493829	0.329354		0.314697	0.180585	-0.0918449	-0.133881	-0.267993	-0.540422	0.674534	0.67245		0.347357	0.00115675	-0.101719	-0.0237522	-0.369952	-0.472828	0.819028	0.853147		0.672181	0.388089	-0.26481	0.172008	-0.112083	-0.764983	1.04908	1.00398		0.200302	-0.0792263	-0.0688735	-0.155561	-0.435089	-0.424736	0.704265	0.754271		0.483653	0.155285	-0.113407	0.0229928	-0.305375	-0.574067	0.902435	1.03726		0.417967	0.176418	-0.1382	-0.0408953	-0.282444	-0.597063	0.838612	0.786313		-0.0071994	0.106311	-0.115895	-0.401792	-0.288282	-0.510487	0.396977	-0.509988		0.700784	0.083265	-0.0600575	-0.220508	-0.838027	-0.98135	1.59887	-0.0825554		1.10512	0.2592	0.0623157	0.417192	-0.428731	-0.625616	1.47154	0.284083		0.614474	0.153121	-0.075489	0.200679	-0.260675	-0.489285	0.950638	0.489277		0.574586	0.24829	0.135935	-0.0319944	-0.358291	-0.470645	0.796941	-0.654642		0.77317	0.414052	-0.181944	-0.0083499	-0.367468	-0.963464	1.32258	-0.168295		0.400175	0.0530416	0.0357196	0.0979218	-0.249211	-0.266533	0.613666	0.292507		0
ERI1	ERI3	ERI1_ERI3	0.343666	-0.321587	0.10033	-0.0432623	-0.708515	-0.286598	0.951851	0.818417		0.0493953	-0.713588	0.396034	-0.373804	-1.13679	-0.0271659	0.790149	0.749285		0.502019	-0.477079	0.328493	0.0954897	-0.883608	-0.0780359	1.05713	1.31056		0.313622	-0.739926	0.359817	-0.182698	-1.23625	-0.136503	1.19005	1.21299		0.503581	-0.292059	0.322955	0.0110182	-0.784622	-0.169608	0.965248	0.919996		0.51198	-0.246433	0.396615	0.130627	-0.627786	0.015262	0.743151	0.914151		0.0865111	-0.297997	0.351437	-0.473716	-0.858224	-0.208791	0.593298	0.430873		0.339282	-0.292095	0.213339	-0.109296	-0.740673	-0.235238	0.866615	0.942632		-0.24908	0.0615522	0.102477	-0.620189	-0.309557	-0.268633	-0.0419993	-0.595456		0.213252	-0.319318	0.320939	-0.286921	-0.819491	-0.179234	0.711804	0.55542		0.299826	-0.192508	0.0121131	-0.0560367	-0.548371	-0.34375	0.836084	0.994555		0.219876	-0.433425	0.361953	-0.240785	-0.894085	-0.0987073	0.752008	0.77993		0.176087	0.209529	0.348738	-0.282775	-0.249333	-0.110124	0.076682	-0.338157		0.517315	0.220885	0.0437932	0.122722	-0.173708	-0.3508	0.64723	-0.0205675		-0.158146	-0.403858	-0.583001	-1.07944	-1.32515	-1.50429	1.75001	0.0550012		0.695223	-0.138891	-0.237389	0.00729145	-0.826822	-0.92532	1.75943	0.629649		0.597567	0.0444196	-0.510727	0.183772	-0.369376	-0.924523	1.47767	1.67572		0.761208	0.05809	-0.367035	0.154628	-0.54849	-0.973615	1.67673	0.758058		0.983874	0.112498	-0.255476	0.202354	-0.669022	-1.037	1.90837	0.514866		0.258844	0.140112	0.0291103	-0.0434092	-0.162141	-0.273143	0.391874	-0.278703		0
DUSP10	DUSP7	DUSP10_DUSP7	0.262029	-0.163242	-0.139186	-0.124899	-0.55017	-0.526114	0.951385	0.817068		0.672962	-0.149879	0.113726	0.249762	-0.573078	-0.309474	1.13231	1.30437		0.489279	-0.0893037	0.142279	0.0827492	-0.495833	-0.26425	0.842832	0.970571		0.0410631	-0.162327	-0.334478	-0.455257	-0.658647	-0.830798	1.03419	0.985169		0.706397	-0.113051	0.159168	0.213834	-0.605614	-0.333395	1.15284	1.14971		0.193794	-0.0811348	0.00599156	-0.18756	-0.462488	-0.375362	0.65029	0.753317		0.339533	0.0584667	-0.0463292	-0.220694	-0.501761	-0.606557	0.887623	0.731262		0.662648	-0.146552	0.156112	0.21407	-0.59513	-0.292465	1.10167	1.27325		-0.0920064	0.0263596	0.0806775	-0.463116	-0.34475	-0.290432	0.172066	-0.235311		-0.0115256	0.214602	0.0950955	-0.511698	-0.285571	-0.405077	0.17895	-0.153252		-0.4138	-0.389833	0.173074	-0.769663	-0.745696	-0.182789	0.158822	-0.239972		0.225453	-0.251034	0.166217	-0.235207	-0.711695	-0.294443	0.77093	0.8123		0.16151	-0.276547	-0.216527	-0.297352	-0.73541	-0.675389	1.11345	1.19192		0.478715	-0.0205803	0.216266	0.0841222	-0.415173	-0.178327	0.677622	0.0388708		1.02087	-0.404287	0.704598	0.0995798	-1.32558	-0.216694	1.64185	-0.0434333		0.603053	-0.0223768	0.614577	-0.0848785	-0.710308	-0.0733547	0.698784	-0.643469		0.49894	0.0747764	0.332277	0.0851445	-0.339019	-0.0815189	0.505683	-0.512396		0.793145	0.0918345	0.405004	0.186565	-0.514746	-0.201577	0.902887	-0.484523		0.891511	0.278773	0.603187	0.109991	-0.502747	-0.178333	0.791072	-0.788154		0.450993	0.255496	0.0210604	0.14874	-0.0467571	-0.281193	0.47669	-0.0602657		0
CLEC4E	FCER2	CLEC4E_FCER2	0.604539	0.096627	-0.0565365	0.217611	-0.290301	-0.443465	0.951377	0.817045		-0.262626	0.0610838	0.151712	-0.685825	-0.362116	-0.271487	-0.052222	-0.617271		-0.047624	0.0938162	-0.0284581	-0.454153	-0.312713	-0.434987	0.293547	0.0991328		-0.115533	-0.037485	-0.657129	-0.611853	-0.533805	-1.15345	1.0754	1.04541		-0.285971	0.226725	0.0782339	-0.778534	-0.265838	-0.414329	-0.0983678	-0.382452		0.0290801	-0.0163374	0.286864	-0.352273	-0.397691	-0.094489	0.139906	-0.130662		-0.799451	0.0453789	0.102922	-1.35968	-0.514849	-0.457305	-0.387524	-0.570158		0.147389	0.101885	0.179464	-0.301189	-0.346693	-0.269113	0.314617	0.166188		0.0228937	-0.0771334	0.203404	-0.348215	-0.448243	-0.167705	0.267732	-0.0743598		-0.0105157	-0.127717	0.118802	-0.510689	-0.62789	-0.381371	0.498572	0.271832		-0.135819	0.199698	-0.103018	-0.491681	-0.156165	-0.458881	0.123365	-0.304604		-0.0792422	-0.104775	0.0509653	-0.539903	-0.565436	-0.409695	0.435228	0.238023		-0.462635	-0.209664	0.0824983	-0.921497	-0.668526	-0.376364	0.123393	-0.26922		0.25965	0.357504	0.421101	-0.134943	-0.0370886	0.0265081	-0.124363	-1.52957		1.18604	-0.0935184	0.874239	0.264745	-1.01481	-0.0470537	1.32661	-0.330351		1.08517	0.218724	0.557673	0.397234	-0.469207	-0.130258	0.9967	-0.285876		0.455634	-0.129406	0.426849	0.041838	-0.543201	0.0130534	0.571986	-0.363136		0.531961	0.482931	0.701635	-0.0746194	-0.12365	0.0950543	-0.046024	-2.00821		0.944396	0.138806	0.727864	0.162876	-0.642714	-0.053656	0.859246	-0.708648		0.251518	0.392352	0.482648	-0.0507347	0.0900993	0.180395	-0.321229	-2.11525		0
DMPK	ROCK2	DMPK_ROCK2	0.178734	-0.654339	0.268801	-0.208195	-1.04127	-0.118128	0.951201	0.816534		0.291022	-0.0144208	-0.368396	-0.132178	-0.43762	-0.791595	1.09704	1.24714		0.324835	-0.0800782	0.202272	-0.0816946	-0.486607	-0.204258	0.609171	0.599868		1.06435	0.405476	0.508029	0.568034	-0.0908439	0.0117086	0.647169	0.419479		0.0436994	0.26068	0.14452	-0.448863	-0.231883	-0.348042	0.131062	-0.101505		0.623178	-0.0635747	0.328584	0.241824	-0.444928	-0.0527695	0.739522	0.907865		0.66543	-0.0182766	0.284532	0.105203	-0.578504	-0.275696	0.959402	0.80452		0.818705	-0.31434	0.068657	0.370128	-0.762918	-0.379921	1.51297	1.85179		0.898382	0.120364	0.705338	0.527273	-0.250745	0.334229	0.443789	0.22184		0.141988	0.310659	-0.149448	-0.358184	-0.189513	-0.649621	0.48095	0.248395		0.675939	0.172914	0.230961	0.320076	-0.182949	-0.124902	0.627927	0.615122		0.590763	0.254629	0.30976	0.130102	-0.206032	-0.1509	0.487034	0.326646		0.320071	0.0999742	0.351624	-0.138791	-0.358888	-0.107238	0.327335	0.0317617		0.582193	0.332402	0.0281558	0.187601	-0.0621913	-0.366437	0.616229	-0.0811959		1.25675	0.391124	0.0256869	0.335455	-0.530168	-0.895605	1.76123	0.0652153		1.1002	0.748986	0.164103	0.41227	0.0610552	-0.523828	0.875043	-0.431902		0.519173	0.448411	0.221423	0.105377	0.0346152	-0.192373	0.263135	-1.05841		0.778912	-0.386248	-0.295985	0.172332	-0.992828	-0.902565	2.06772	1.38588		1.03499	0.941786	0.300035	0.253468	0.160266	-0.481485	0.574687	-1.04051		0.371097	0.30438	0.225	0.0688437	0.00212722	-0.077253	0.143969	-0.917163		0
GOPC	LIN7C	GOPC_LIN7C	0.158304	-0.0154064	-0.390553	-0.228625	-0.402335	-0.777481	0.951191	0.816507		0.12285	0.190059	-0.389048	-0.30035	-0.233141	-0.812247	0.745038	0.676103		0.328061	-0.106679	-0.0394032	-0.0784683	-0.513209	-0.445933	0.880673	1.0306		0.113102	0.277386	-0.487423	-0.383218	-0.218934	-0.983743	0.819459	0.671308		1.16811	-0.0228135	-0.381161	0.675551	-0.515376	-0.873723	2.06465	2.26627		-0.21822	-0.107334	-0.158902	-0.599573	-0.488687	-0.540255	0.429368	0.370683		-0.588108	0.0458444	0.0722329	-1.14834	-0.514383	-0.487995	-0.145958	-0.323615		0.723062	-0.0167323	0.19182	0.274485	-0.46531	-0.256758	0.996552	1.1254		-0.263674	0.0112961	-0.737765	-0.634783	-0.359813	-1.10887	0.833904	0.878175		0.628934	0.241969	-1.01849	0.128761	-0.258204	-1.51867	1.90563	2.14316		0.331647	0.0866151	-0.187419	-0.0242159	-0.269248	-0.543281	0.788313	0.907477		0.156785	-0.0476177	-0.204822	-0.303875	-0.508278	-0.665482	0.869885	0.98158		-1.01652	-0.01926	-0.482933	-1.47539	-0.478122	-0.941795	-0.05547	-0.533189		0.354363	0.325606	0.363098	-0.0402294	-0.0689865	-0.0314949	0.060252	-1.16852		0.845298	0.167516	0.91204	-0.0759946	-0.753776	-0.00925232	0.687034	-0.912457		0.939584	0.0224127	0.444722	0.251653	-0.665519	-0.243209	1.16038	-0.0894064		0.608466	0.272313	0.180375	0.194671	-0.141483	-0.233421	0.569574	-0.368564		0.216485	0.353311	0.211442	-0.390096	-0.25327	-0.395138	0.258312	-1.51953		0.747713	0.729011	0.807813	-0.0338075	-0.0525087	0.0262932	-0.00759202	-1.71957		0.345631	0.11147	0.209281	0.0433784	-0.190783	-0.0929723	0.327134	-0.445436		0
CRMP1	DPYSL4	CRMP1_DPYSL4	0.530373	-0.152682	0.119742	0.143445	-0.539611	-0.267186	0.950242	0.813756		0.0220609	-0.326886	-0.162932	-0.401139	-0.750085	-0.586132	0.935078	0.9844		0.126854	0.0653536	0.217667	-0.279676	-0.341176	-0.188862	0.250362	0.0306198		0.285844	-0.101398	0.327138	-0.210476	-0.597718	-0.169182	0.556425	0.286842		0.588996	0.0307201	-0.0313902	0.0964334	-0.461843	-0.523953	1.08223	1.06325		0.400078	-0.0616544	0.422644	0.0187249	-0.443008	0.0412904	0.420442	0.355223		0.17221	-0.402875	-0.0105206	-0.388018	-0.963103	-0.570748	1.14583	0.994792		0.147256	0.404923	0.262608	-0.301322	-0.0436542	-0.18597	-0.0716974	-0.377204		-0.0979397	-0.0663596	0.34761	-0.469049	-0.437469	-0.023499	-0.0080811	-0.538392		0.521293	0.162748	0.0760248	0.0211201	-0.337424	-0.424148	0.782693	0.649699		0.46633	-0.0291101	-0.346547	0.110467	-0.384973	-0.70241	1.19785	1.65399		-0.140841	-0.0648393	-0.137309	-0.601501	-0.5255	-0.597969	0.521968	0.386407		0.284871	-0.0114109	0.136772	-0.173991	-0.470273	-0.32209	0.618372	0.46128		0.308412	0.349567	0.0284273	-0.0861809	-0.0450257	-0.366165	0.32501	-0.650733		0.902217	-0.400473	0.556807	-0.0190749	-1.32177	-0.364485	1.66718	-0.0203862		0.420589	0.50407	0.263267	-0.267342	-0.183861	-0.424664	0.341183	-1.0727		0.374243	0.324728	0.0533244	-0.0395532	-0.0890673	-0.360471	0.409985	-0.727827		0.485127	-0.0850641	0.0419045	-0.121453	-0.691644	-0.564676	1.13487	-0.112027		0.592252	0.717862	0.337423	-0.189269	-0.063658	-0.444097	0.318486	-1.33929		0.196466	0.0244375	0.115147	-0.105787	-0.277815	-0.187106	0.359134	-0.363022		0
S100A1	S100A10	S100A1_S100A10	0.473589	-0.144329	0.0547469	0.0866608	-0.531257	-0.332181	0.950099	0.813344		0.816067	-0.198957	0.167155	0.392867	-0.622157	-0.256044	1.27107	1.52947		0.407995	-0.0399582	0.148058	0.00146582	-0.446488	-0.258471	0.706424	0.75416		0.48284	-0.16457	0.47873	-0.0134802	-0.66089	-0.0175899	0.665	0.445541		1.24406	-0.101207	0.128074	0.7515	-0.593769	-0.364489	1.70976	1.83168		0.411475	0.0480702	0.245194	0.0301213	-0.333283	-0.136159	0.499564	0.49226		-0.277386	-0.14188	0.250496	-0.837613	-0.702107	-0.309731	0.174225	0.0031653		0.0373921	0.0603916	0.176599	-0.411185	-0.388186	-0.271979	0.248979	0.0738619		0.535816	-0.425453	0.25997	0.164707	-0.796562	-0.111139	1.07241	1.27944		0.289249	0.122283	0.344408	-0.210924	-0.37789	-0.155765	0.322731	0.0379715		0.649013	-0.00422821	0.261682	0.29315	-0.360091	-0.0941814	0.747423	0.832941		0.556907	0.0598897	-0.0166578	0.0962466	-0.400771	-0.477318	0.974336	1.16026		0.76561	0.0644559	0.213147	0.306748	-0.394406	-0.245715	0.946869	0.946082		-0.0460107	0.267362	0.142913	-0.440604	-0.127231	-0.251679	-0.0616932	-1.40701		0.991421	0.391032	0.0524378	0.0701284	-0.53026	-0.868854	1.46924	-0.200534		1.29272	0.0319434	-0.400903	0.604788	-0.655988	-1.08883	2.34961	1.33805		0.504871	-0.0812467	1.46065e-05	0.091075	-0.495042	-0.413781	0.999899	0.600171		0.767085	0.148734	-0.490187	0.160505	-0.457847	-1.09677	1.71512	0.819694		0.772424	0.16338	0.0935262	-0.00909562	-0.61814	-0.687994	1.29704	-0.198085		0.348898	0.0901137	0.146282	0.0466447	-0.212139	-0.155971	0.414755	-0.219774		0
PTPRG	PTPRZ1	PTPRG_PTPRZ1	0.22775	-0.000617525	-0.334689	-0.159179	-0.387546	-0.721617	0.949985	0.813011		-0.162802	0.181167	0.174753	-0.586002	-0.242032	-0.248447	-0.0955226	-0.687516		-0.44275	-0.0871366	-0.108669	-0.849279	-0.493666	-0.515199	0.159586	-0.113396		-0.532981	-0.573985	-0.121949	-1.0293	-1.07031	-0.618269	0.659272	0.43717		-0.397881	-0.351702	0.154688	-0.890444	-0.844265	-0.337875	0.291696	0.0951992		-0.469408	-0.0874992	-0.0726874	-0.850761	-0.468853	-0.454041	0.0721323	-0.248046		-0.158279	-0.328923	0.105528	-0.718506	-0.88915	-0.454699	0.625343	0.463578		0.034877	0.269521	0.12734	-0.413701	-0.179057	-0.321237	0.0865933	-0.154551		-0.566158	-0.0840711	-0.182874	-0.937267	-0.45518	-0.553983	0.0718962	-0.403837		-0.386101	-0.00637241	0.422774	-0.886274	-0.506545	-0.077399	-0.30233	-0.793331		-0.365931	-0.147322	0.249344	-0.721794	-0.503185	-0.106519	-0.112089	-0.733795		-0.231226	-0.123736	0.267502	-0.691886	-0.584396	-0.193158	0.0856681	-0.359961		-0.44759	-0.23392	-0.342173	-0.906452	-0.692782	-0.801036	0.587365	0.415519		0.312547	0.358667	0.346697	-0.0820462	-0.035926	-0.0478957	0.00177558	-1.28288		0.891198	0.439219	0.523612	-0.0300943	-0.482074	-0.39768	0.849659	-0.764444		0.2555	-0.367611	0.884018	-0.432431	-1.05554	0.196087	0.427025	-0.969667		0.292312	0.296261	0.130254	-0.121484	-0.117534	-0.283541	0.279592	-1.02137		0.420628	0.107107	0.0846382	-0.185952	-0.499473	-0.521942	0.835463	-0.592787		0.899771	0.297294	-0.251749	0.118251	-0.484226	-1.03327	1.63575	0.196924		0.349978	0.510082	-0.132554	0.0477249	0.207829	-0.434806	0.274703	-0.58047		0
SOX9	SRY	SOX9_SRY	0.484532	-0.414225	0.335761	0.0976035	-0.801153	-0.0511669	0.949924	0.812835		0.141391	-0.211069	0.668069	-0.281808	-0.634269	0.244869	0.107591	-0.35801		-0.849312	-1.34867	0.333193	-1.25584	-1.7552	-0.0733362	0.572694	0.541998		0.0736776	-0.211804	0.96522	-0.422642	-0.708125	0.468899	-0.183417	-0.794556		-0.304856	-1.67025	0.688307	-0.797418	-2.16282	0.195744	1.16965	1.1703		0.0425036	0.0520683	0.360154	-0.33885	-0.329285	-0.0211996	0.0116349	-0.352826		-0.967609	-1.07637	0.4467	-1.52784	-1.6366	-0.113528	0.222292	0.0522221		-0.808945	-0.188702	0.381282	-1.25752	-0.637279	-0.0672952	-0.552948	-1.05413		-0.414025	-0.629867	0.4314	-0.785134	-1.00098	0.0602912	0.155551	-0.263095		-0.941188	-1.74943	0.537608	-1.44136	-2.2496	0.0374349	0.770808	0.633893		-0.0860712	-0.114431	0.304827	-0.441934	-0.470294	-0.0510357	0.0793956	-0.384752		0.171991	-0.220774	0.49341	-0.288669	-0.681435	0.0327497	0.360016	0.109359		-0.547435	-0.966346	0.447478	-1.0063	-1.42521	-0.0113845	0.430296	0.183713		-0.0109898	0.0509329	0.266357	-0.405583	-0.34366	-0.128235	0.0663127	-1.15667		0.141478	0.16864	-0.218532	-0.779815	-0.752653	-1.13982	1.11266	-0.525073		-0.403763	0.0190577	0.196208	-1.09169	-0.668874	-0.491723	0.0689024	-1.39953		0.496661	0.124864	0.165588	0.0828651	-0.288931	-0.248207	0.620004	-0.255039		0.505336	0.202096	-0.0132836	-0.101245	-0.404484	-0.619864	0.923104	-0.452061		0.687863	0.507546	0.293895	-0.0936566	-0.273974	-0.487625	0.667943	-0.93175		0.304913	0.0189181	0.194149	0.00266052	-0.283335	-0.108103	0.394099	-0.272974		0
CAMK1D	CAMK2G	CAMK1D_CAMK2G	0.422333	-0.0769413	-0.0635515	0.0354046	-0.46387	-0.45048	0.949754	0.812343		-0.11893	0.110067	-0.0121884	-0.542129	-0.313132	-0.435388	0.206391	-0.19773		0.182342	0.022374	0.0740506	-0.224187	-0.384155	-0.332479	0.492447	0.414686		0.0998153	0.540483	0.254288	-0.396505	0.0441628	-0.242032	-0.198635	-0.8168		-0.397244	0.346768	0.12913	-0.889807	-0.145795	-0.363433	-0.380579	-0.728033		-0.0633695	0.00293531	-0.0768983	-0.444723	-0.378418	-0.458252	0.391947	0.305869		0.388087	0.409419	-0.0936505	-0.17214	-0.150808	-0.653878	0.632546	0.470929		0.356659	0.0638842	0.150425	-0.091919	-0.384693	-0.298152	0.590926	0.554847		0.0257425	-0.212172	0.285763	-0.345367	-0.583281	-0.0853459	0.323261	0.0190618		0.0429044	-0.0834801	-0.144611	-0.457268	-0.583653	-0.644784	0.771169	0.634372		-0.214387	-0.16711	-0.111464	-0.57025	-0.522973	-0.467327	0.42005	0.2362		0.214203	0.243773	0.139649	-0.246457	-0.216887	-0.321011	0.291441	-0.00795069		0.0599789	0.0885205	0.0163836	-0.398883	-0.370342	-0.442479	0.413937	0.159571		0.390344	-0.0040146	0.194742	-0.00424848	-0.398607	-0.199851	0.59421	-0.124259		0.382089	-0.0866527	0.421208	-0.539203	-1.00794	-0.500084	0.968826	-0.655985		0.810708	-0.0618859	0.366042	0.122776	-0.749817	-0.321889	1.19448	-0.0484724		0.34747	0.0585232	0.00921584	-0.0663261	-0.355272	-0.40458	0.693526	-0.0895271		0.390628	0.217849	0.386455	-0.215952	-0.388732	-0.220126	0.392905	-1.30341		0.857087	-0.170347	0.0636284	0.0755669	-0.951867	-0.717892	1.74533	0.324718		0.34616	-0.0280269	0.128171	0.0439075	-0.33028	-0.174082	0.54827	0.124082		0
H2AC1	H2AJ	H2AC1_H2AJ	0.488937	-0.0590855	-0.0135816	0.102009	-0.446014	-0.40051	0.948533	0.808805		0.651571	-0.102665	-0.461537	0.228371	-0.525864	-0.884737	1.63897	2.12631		0.201747	0.320697	-0.0545831	-0.204782	-0.0858327	-0.461112	0.342163	0.176262		0.144218	-0.31912	-0.265557	-0.352102	-0.81544	-0.761877	1.22522	1.26439		0.519364	0.244493	-0.193427	0.0268012	-0.248069	-0.68599	0.960861	0.914624		0.319707	-0.0417485	-0.325292	-0.0616458	-0.423102	-0.706646	1.0681	1.47696		0.311331	0.00455478	-0.455542	-0.248896	-0.555673	-1.01577	1.32255	1.17515		-0.0349493	-0.0707476	-0.171713	-0.483527	-0.519325	-0.620291	0.656089	0.646505		0.191346	-0.446682	-0.620509	-0.179763	-0.817791	-0.991619	1.62965	2.21694		0.207115	0.11841	-0.354468	-0.293057	-0.381763	-0.854641	0.943347	0.863361		0.346821	0.102242	-0.0348158	-0.00904192	-0.253621	-0.390679	0.635257	0.628483		-0.154819	-0.130496	-0.269606	-0.615479	-0.591156	-0.730267	0.705944	0.701129		0.0470755	0.023597	-0.0893221	-0.411787	-0.435265	-0.548184	0.571663	0.392345		0.32603	-0.109116	0.133232	-0.0685627	-0.503708	-0.261361	0.696507	0.0758033		0.838403	0.262399	0.294149	-0.082889	-0.658893	-0.627144	1.20315	-0.442719		0.746859	-0.335901	0.301074	0.0589273	-1.02383	-0.386858	1.46962	0.281777		0.282201	-0.0834807	0.416163	-0.131595	-0.497276	0.00236713	0.363314	-0.832892		0.42715	0.174093	1.00976	-0.17943	-0.432487	0.403178	-0.150121	-2.17536		0.882018	-0.325623	1.00402	0.100498	-1.10714	0.222502	0.98514	-0.561828		0.413506	-0.11336	0.153335	0.111253	-0.415613	-0.148918	0.675785	0.452488		0
SNAP23	SNAP25	SNAP23_SNAP25	0.0254558	-0.76495	0.228805	-0.361472	-1.15188	-0.158123	0.948529	0.808795		-0.128077	0.436685	0.093245	-0.551277	0.0134855	-0.329955	-0.234808	-0.913474		-0.475436	-0.876559	0.0235398	-0.881965	-1.28309	-0.382989	0.784112	0.877412		0.435181	-0.787209	0.176736	-0.0611395	-1.28353	-0.319584	1.54197	1.72738		-0.307464	-1.18635	0.112331	-0.800027	-1.67892	-0.380232	1.25912	1.27986		0.498621	-0.382989	0.0403664	0.117268	-0.764342	-0.340987	1.2226	1.74455		0.229822	-0.901866	0.27607	-0.330406	-1.46209	-0.284157	1.41584	1.27037		1.41749	0.20798	0.312174	0.968915	-0.240597	-0.136404	1.34592	1.61682		-0.287585	-1.69871	0.0999731	-0.658694	-2.06982	-0.271136	1.68226	2.30546		-0.39275	-2.49409	-0.148903	-0.892923	-2.99427	-0.649076	2.75042	3.26669		-0.205856	-0.304891	0.049319	-0.561719	-0.660753	-0.306544	0.405578	0.20982		0.536312	-0.205506	0.147014	0.075652	-0.666167	-0.313646	1.05547	1.29905		-1.18626	-1.82635	-0.107552	-1.64512	-2.28521	-0.566414	1.2065	1.32925		0.232114	-0.254044	-0.0435127	-0.162479	-0.648637	-0.438106	0.924263	0.521228		-0.227012	-0.930897	-0.0657708	-1.1483	-1.85219	-0.987063	1.69095	0.00125022		0.957688	-0.394695	0.142863	0.269757	-1.08263	-0.545068	1.89745	0.795313		0.168476	-0.543526	-0.460467	-0.24532	-0.957322	-0.874263	1.58626	1.92018		0.725644	-0.596538	-0.634052	0.119064	-1.20312	-1.24063	2.56281	2.18086		0.200261	-0.28735	-0.616823	-0.581259	-1.06887	-1.39834	1.88595	0.488721		-0.0336797	-0.130289	-0.0655582	-0.335933	-0.432541	-0.367811	0.46442	-0.0918665		0
TRIM21	TRIM5	TRIM21_TRIM5	0.459564	-0.0496687	-0.0517794	0.0726358	-0.436597	-0.438708	0.94794	0.80709		0.515404	-0.00203003	0.270202	0.0922045	-0.42523	-0.152997	0.670431	0.55507		0.18436	0.0822699	0.0457545	-0.222169	-0.324259	-0.360775	0.462865	0.367755		-0.105851	-0.107485	0.236938	-0.602172	-0.603805	-0.259383	0.261016	-0.144946		0.542042	0.396169	-0.0456086	0.0494796	-0.0963941	-0.538171	0.684045	0.57565		0.215577	0.0998764	0.161283	-0.165776	-0.281477	-0.220071	0.335772	0.208575		0.0589447	-0.0613606	0.218615	-0.501283	-0.621588	-0.341613	0.461918	0.296785		0.666698	0.144239	0.334201	0.21812	-0.304338	-0.114376	0.636835	0.619421		-0.0363262	0.410089	-0.531541	-0.407435	0.0389803	-0.902651	0.456235	0.242779		0.216648	-0.0780768	0.212354	-0.283525	-0.57825	-0.287819	0.582543	0.38351		0.49936	0.0786911	-0.0255674	0.143497	-0.277172	-0.38143	0.802099	0.932605		0.120059	0.0922777	0.336945	-0.340602	-0.368383	-0.123715	0.151496	-0.24735		0.341923	-0.0251248	0.0521562	-0.116939	-0.483987	-0.406706	0.773754	0.690595		0.346611	-0.106777	0.0910724	-0.0479819	-0.50137	-0.30352	0.756909	0.193931		0.506057	-0.575108	0.302667	-0.415236	-1.4964	-0.618625	1.69979	0.00929778		0.590497	-0.125496	-0.159364	-0.0974346	-0.813427	-0.847295	1.56329	0.394211		0.320152	0.258856	-0.315299	-0.0936438	-0.15494	-0.729095	0.790391	0.128533		0.716331	0.248943	0.237929	0.109751	-0.357637	-0.368652	0.83604	-0.591861		0.416807	0.0583132	-0.297035	-0.364713	-0.723207	-1.07855	1.43705	-0.0348019		0.0849937	0.12179	0.118456	-0.217259	-0.180463	-0.183797	0.147001	-0.909356		0
H2AC7	H2AW	H2AC7_H2AW	0.406742	-0.268121	0.114126	0.0198134	-0.655049	-0.272802	0.947665	0.806291		0.682653	-0.178186	0.340459	0.259454	-0.601386	-0.082741	0.94358	0.998193		0.372819	-0.00292088	0.104484	-0.0337105	-0.40945	-0.302046	0.677785	0.708725		0.382664	-1.02748	0.585353	-0.113656	-1.5238	0.0890328	1.32112	1.40456		0.192607	-0.224622	0.3412	-0.299955	-0.717184	-0.151363	0.568592	0.434272		0.177591	-0.521335	0.0127752	-0.203763	-0.902688	-0.368578	1.0675	1.47593		0.0330628	-0.173141	0.19792	-0.527165	-0.733369	-0.362308	0.568511	0.405575		0.330501	-0.197177	-0.211076	-0.118077	-0.645755	-0.659653	1.18733	1.39375		-0.281448	-0.624339	-0.677912	-0.652557	-0.995449	-1.04902	1.39191	1.81697		-0.441124	0.0322719	-0.0568374	-0.941297	-0.467901	-0.55701	0.083614	-0.280044		0.132589	-0.169357	0.0130668	-0.223274	-0.52522	-0.342796	0.644742	0.645772		0.14071	-0.33741	-0.151276	-0.31995	-0.79807	-0.611936	1.09006	1.35822		0.00184255	-0.370038	0.0687917	-0.45702	-0.8289	-0.39007	0.761951	0.673176		0.3835	0.0625258	0.0787853	-0.0110925	-0.332067	-0.315808	0.636782	-0.041		0.824581	-0.087142	0.301414	-0.0967116	-1.00843	-0.619878	1.5316	-0.143779		0.49724	-0.292977	0.139348	-0.190691	-0.980908	-0.548584	1.3388	0.124755		0.413879	-0.152093	-0.223454	8.29624e-05	-0.565889	-0.63725	1.20322	1.05789		0.667366	0.254399	-0.0094233	0.060786	-0.352181	-0.616004	1.02897	-0.282067		1.0837	-0.0102541	0.259451	0.302182	-0.791774	-0.522069	1.61603	0.173926		0.337244	-0.487683	-0.13283	0.0349906	-0.789936	-0.435083	1.26001	1.95712		0
KCNIP1	KCNIP3	KCNIP1_KCNIP3	0.359724	0.0373265	-0.237316	-0.0272042	-0.349602	-0.624245	0.946642	0.803329		-0.0526696	-0.252752	-0.495965	-0.475869	-0.675951	-0.919164	1.11925	1.28317		-0.0341677	0.00201562	-0.327857	-0.440697	-0.404514	-0.734386	0.698203	0.741117		-0.0915808	-0.151061	-0.626833	-0.587901	-0.647381	-1.12315	1.18263	1.20215		-0.0225954	0.14174	-0.393082	-0.515158	-0.350823	-0.885645	0.72131	0.621282		0.191426	0.299122	-0.189715	-0.189927	-0.082231	-0.571068	0.463372	0.429576		0.0871	0.234961	-0.487141	-0.473128	-0.325266	-1.04737	0.899507	0.74339		-0.296774	0.234274	-0.143782	-0.745351	-0.214304	-0.59236	0.0613122	-0.190112		-0.0502188	-0.156383	-0.50879	-0.421328	-0.527492	-0.879899	0.986063	1.13417		0.193734	0.242347	-0.236431	-0.306439	-0.257826	-0.736603	0.687991	0.523749		0.195189	0.0122236	-0.296434	-0.160674	-0.343639	-0.652297	0.835262	0.993056		0.14219	-0.196537	-0.244236	-0.31847	-0.657198	-0.704897	1.04362	1.27879		0.197219	0.307527	-0.218892	-0.261643	-0.151335	-0.677754	0.567447	0.386123		0.371611	0.0800029	0.1782	-0.0229817	-0.31459	-0.216393	0.508001	-0.292858		0.82009	0.626222	0.303301	-0.101203	-0.295071	-0.617991	0.811859	-0.798848		0.482846	0.411339	-0.0302548	-0.205085	-0.276593	-0.718186	0.789693	-0.534349		0.285853	0.0593153	0.178976	-0.127943	-0.35448	-0.234819	0.461357	-0.612181		0.76515	-0.296639	-0.00555754	0.158569	-0.90322	-0.612138	1.67393	0.753552		0.713159	0.517113	0.187801	-0.0683615	-0.264407	-0.593719	0.789765	-0.789679		0.313187	-0.0613748	0.209259	0.0109336	-0.363628	-0.0929938	0.467555	-0.083792		0
H2AC12	H2AJ	H2AC12_H2AJ	0.392632	-0.153394	-0.0135816	0.00570324	-0.540323	-0.40051	0.946536	0.80302		0.443756	-0.411491	-0.461537	0.0205565	-0.83469	-0.884737	1.73998	2.29018		0.193592	-0.0376624	-0.0545831	-0.212938	-0.444192	-0.461112	0.692367	0.731858		0.242295	-0.155042	-0.265557	-0.254025	-0.651362	-0.761877	1.15922	1.16792		0.372291	-0.436207	-0.193427	-0.120272	-0.928769	-0.68599	1.49449	1.56808		0.298238	-0.158242	-0.325292	-0.0831155	-0.539596	-0.706646	1.16313	1.64154		0.218151	0.0213768	-0.455542	-0.342077	-0.538851	-1.01577	1.21254	1.06288		0.0609317	-0.472364	-0.171713	-0.387646	-0.920941	-0.620291	1.15359	1.34629		0.082611	-1.02447	-0.620509	-0.288498	-1.39558	-0.991619	2.0987	3.00608		-0.0395566	-0.59995	-0.354468	-0.539729	-1.10012	-0.854641	1.41503	1.49068		0.179965	-0.561008	-0.0348158	-0.175897	-0.916871	-0.390679	1.13165	1.53332		0.24325	-0.398105	-0.269606	-0.21741	-0.858765	-0.730267	1.37162	1.83989		0.251804	-0.060759	-0.0893221	-0.207058	-0.519621	-0.548184	0.860747	0.818981		0.378521	0.0601396	0.133232	-0.016072	-0.334453	-0.261361	0.579742	-0.152553		1.15289	0.219862	0.294149	0.231594	-0.701431	-0.627144	1.56017	-0.117778		0.642668	-0.242275	0.301074	-0.0452629	-0.930206	-0.386858	1.2718	0.044334		0.457855	-0.013208	0.416163	0.0440588	-0.427004	0.00236713	0.468695	-0.595661		0.542423	0.191303	1.00976	-0.0641571	-0.415277	0.403178	-0.052058	-2.0179		0.92124	-0.0545399	1.00402	0.13972	-0.83606	0.222502	0.753279	-0.832229		0.295879	0.0820403	0.153335	-0.00637375	-0.220213	-0.148918	0.362757	-0.353692		0
SULT1A2	SULT1C4	SULT1A2_SULT1C4	0.0599804	-0.290096	-0.209207	-0.326948	-0.677024	-0.596135	0.946211	0.802081		0.161	0.291911	0.170335	-0.2622	-0.131288	-0.252865	0.121953	-0.334711		0.384404	0.0163791	0.0308386	-0.0221254	-0.39015	-0.375691	0.743715	0.813323		-0.184606	0.174088	-0.322929	-0.680926	-0.322232	-0.819249	0.460555	0.146713		0.0912474	0.241225	0.0454248	-0.401315	-0.251338	-0.447138	0.297161	0.101891		0.0587527	0.0578738	0.0710939	-0.322601	-0.323479	-0.310259	0.311138	0.16591		0.154641	-0.0704017	0.0121187	-0.405587	-0.630629	-0.548109	0.773151	0.614431		-0.035863	0.19877	-0.271479	-0.484441	-0.249808	-0.720057	0.485424	0.406446		0.145998	0.276244	-0.567071	-0.225111	-0.0948652	-0.93818	0.807935	0.834483		-0.106901	0.368081	0.159794	-0.607074	-0.132092	-0.340378	-0.134604	-0.570263		0.43462	0.0660329	-0.057327	0.0787576	-0.28983	-0.41319	0.781778	0.895563		0.0732608	0.0537806	0.206522	-0.3874	-0.40688	-0.254139	0.273619	-0.0384382		0.299937	0.14923	-0.0615794	-0.158925	-0.309633	-0.520442	0.671149	0.539169		0.354266	-0.0586466	0.328271	-0.0403273	-0.453239	-0.0663215	0.479234	-0.349118		0.997962	0.0425315	0.348365	0.0766697	-0.878761	-0.572928	1.52836	-0.14673		0.727395	0.00385911	-0.0423223	0.0394635	-0.684072	-0.730254	1.45379	0.262778		0.395622	0.0215712	0.094584	-0.0181733	-0.392225	-0.319212	0.693263	-0.0901197		0.313998	0.0564157	0.117626	-0.292583	-0.550165	-0.488954	0.746536	-0.735579		0.513246	0.0711671	0.166293	-0.268274	-0.710353	-0.615227	1.05731	-0.477666		0.233383	0.0646155	-0.224452	-0.0688699	-0.237637	-0.526705	0.695472	0.503192		0
MAP1LC3B	MAP1LC3C	MAP1LC3B_MAP1LC3C	0.217258	-0.508409	0.167083	-0.169671	-0.895337	-0.219845	0.945512	0.800054		-0.419961	-0.861429	-0.0443643	-0.843161	-1.28463	-0.467564	0.909031	0.942145		-0.301771	0.117001	0.0942475	-0.708301	-0.289528	-0.312282	-0.106491	-0.535525		-0.00908673	-0.491426	0.263007	-0.505407	-0.987746	-0.233313	0.715652	0.519578		-0.526949	-0.381699	0.202544	-1.01951	-0.874262	-0.290019	0.144769	-0.0847192		-0.0538524	-0.305911	0.0201075	-0.435206	-0.687264	-0.361246	0.613304	0.689258		-0.0331945	-0.448768	0.195893	-0.593422	-1.009	-0.364334	0.779908	0.621327		-0.809787	-0.449985	0.153508	-1.25836	-0.898563	-0.295069	-0.0647329	-0.367407		0.0874141	-0.64625	0.226021	-0.283695	-1.01736	-0.145089	0.878753	0.953628		-0.211082	-0.496513	0.408663	-0.711255	-0.996685	-0.0915093	0.376939	0.110066		0.225871	-0.00684634	-0.076641	-0.129992	-0.362709	-0.432504	0.665221	0.683101		-0.0975108	-0.326599	0.159564	-0.558171	-0.787259	-0.301096	0.530184	0.400462		-0.390782	-0.269301	-0.0749763	-0.849645	-0.728163	-0.533839	0.412357	0.157239		-0.0913869	0.274471	-0.608044	-0.48598	-0.120121	-1.00264	0.636779	-0.0410066		0.638086	-0.174981	0.322587	-0.283206	-1.09627	-0.598705	1.41177	-0.25284		0.226465	0.240556	-0.215549	-0.461466	-0.447376	-0.90348	0.889389	-0.414682		0.536636	0.0297408	-0.159579	0.122841	-0.384055	-0.573375	1.08027	0.781102		0.465946	0.038162	-0.628956	-0.140635	-0.568418	-1.23554	1.66332	0.736521		0.169865	0.0829819	-0.0221574	-0.611655	-0.698538	-0.803678	0.890561	-0.672128		0.189145	-0.118771	-0.26758	-0.113108	-0.421023	-0.569833	0.877748	0.972631		0
DHX58	IFIH1	DHX58_IFIH1	0.515241	0.00952632	-0.0527273	0.128313	-0.377402	-0.439656	0.945371	0.799645		-0.178913	-0.422352	0.2415	-0.602113	-0.845551	-0.181699	0.425138	0.157137		0.203518	0.0746727	0.086339	-0.203011	-0.331857	-0.32019	0.449036	0.345815		-0.0911543	0.182047	-0.456469	-0.587474	-0.314273	-0.952789	0.679588	0.466864		-0.218219	0.414006	0.356031	-0.710782	-0.0785566	-0.136532	-0.495693	-0.868996		0.0102063	0.187884	-0.0454806	-0.371147	-0.193469	-0.426834	0.249156	0.0585575		-0.0517001	-0.316224	0.048856	-0.611928	-0.876451	-0.511371	0.775895	0.617232		-0.650618	-0.346815	0.0394029	-1.0992	-0.795393	-0.409175	0.105372	-0.128137		-0.82562	-0.279311	-0.0885155	-1.19673	-0.65042	-0.459625	-0.0866848	-0.670635		-0.436492	-0.173633	0.0653395	-0.936664	-0.673806	-0.434833	0.171975	-0.162527		0.291401	-0.26533	0.0743908	-0.0644619	-0.621193	-0.281472	0.838203	0.998416		0.171303	-0.164767	0.0915491	-0.289357	-0.625427	-0.369111	0.705181	0.699825		0.0629097	0.00955685	0.00879164	-0.395952	-0.449305	-0.450071	0.503423	0.291636		0.242445	0.172259	0.0363637	-0.152148	-0.222333	-0.358229	0.428414	-0.448505		0.917843	0.575046	0.509963	-0.00344912	-0.346246	-0.41133	0.754127	-0.851393		0.639193	0.370682	0.232217	-0.0487382	-0.317249	-0.455714	0.724225	-0.612932		0.374846	0.0553827	0.215008	-0.0389498	-0.358413	-0.198788	0.518251	-0.484103		0.788806	0.280527	0.255771	0.182226	-0.326053	-0.35081	0.859089	-0.554851		0.674034	0.17504	0.271467	-0.107486	-0.60648	-0.510053	1.00905	-0.533947		0.125059	0.189964	0.0477593	-0.177194	-0.112289	-0.254494	0.189588	-0.799675		0
GRIA2	GRID2	GRIA2_GRID2	0.441334	0.293093	-0.409994	0.0544059	-0.0938357	-0.796922	0.945164	0.799046		0.405261	0.5739	0.000674281	-0.0179388	0.150701	-0.422525	0.253886	-0.12068		0.443216	0.0613506	-0.00721939	0.0366865	-0.345179	-0.413749	0.795614	0.895659		0.0492326	0.605802	-0.22467	-0.447088	0.109482	-0.720991	0.164421	-0.286134		-0.429345	0.543617	-0.310713	-0.921908	0.0510541	-0.803276	-0.169686	-0.469785		0.338776	0.390321	0.0784045	-0.0425769	0.00896796	-0.302949	0.251404	0.0624508		-0.110699	0.392547	-0.103389	-0.670926	-0.167681	-0.663617	0.160371	-0.0109742		0.789838	0.385551	-0.0309195	0.34126	-0.0630265	-0.479497	0.883784	0.966781		-0.0915084	0.331574	-0.169051	-0.462618	-0.0395355	-0.54016	0.117078	-0.327823		0.1626	0.350247	-0.0493541	-0.337573	-0.149926	-0.549527	0.36188	0.0900377		0.251266	0.189656	0.04063	-0.104597	-0.166207	-0.315233	0.376843	0.15744		-0.10824	0.355957	-0.0394234	-0.568901	-0.104704	-0.500084	0.0358865	-0.445121		0.71261	0.36147	-0.131895	0.253748	-0.097392	-0.590757	0.941897	0.938744		0.540842	-0.234548	0.115773	0.146249	-0.629141	-0.27882	1.05421	0.775364		1.17302	-0.281482	0.212195	0.251731	-1.20277	-0.709098	2.1636	0.431435		0.854729	-0.133701	-0.0366788	0.166798	-0.821633	-0.72461	1.71304	0.573962		0.595375	-0.0699028	-0.519216	0.18158	-0.483699	-0.933012	1.59829	1.94725		0.629637	-0.162697	-0.0145632	0.0230571	-0.769278	-0.621143	1.41348	0.335344		0.621467	0.3123	-0.118384	-0.160053	-0.46922	-0.899904	1.20907	-0.300675		0.183375	0.0325193	-0.0441991	-0.118878	-0.269734	-0.346452	0.497308	-0.00716655		0
UBQLN1	UBQLN3	UBQLN1_UBQLN3	0.365942	-0.271142	0.079181	-0.0209866	-0.65807	-0.307747	0.944831	0.798081		0.570836	-0.293011	-0.175496	0.147636	-0.71621	-0.598696	1.46254	1.84009		0.0945036	-0.256354	0.0821961	-0.312026	-0.662884	-0.324333	0.675191	0.704609		0.182771	-0.69472	-0.103345	-0.313549	-1.19104	-0.599666	1.47716	1.63264		0.141689	-0.0950251	-0.120345	-0.350874	-0.587588	-0.612908	0.849622	0.778406		-0.184388	-0.140673	0.180216	-0.565741	-0.522027	-0.201137	0.157422	-0.100324		-0.468056	-0.267893	0.00720174	-1.02828	-0.828121	-0.553026	0.352863	0.185484		0.167563	-0.35794	0.26103	-0.281014	-0.806517	-0.187548	0.713051	0.726627		-0.0944283	-0.429844	0.208519	-0.465537	-0.800953	-0.16259	0.498006	0.313055		0.0313363	-0.126499	-0.243514	-0.468837	-0.626672	-0.743687	0.901522	0.807737		0.0330255	-0.0555195	0.186049	-0.322837	-0.411382	-0.169814	0.258359	-0.0585347		0.183175	0.106446	-0.0380658	-0.277485	-0.354214	-0.498726	0.575455	0.477905		0.255969	-0.122297	0.239775	-0.202894	-0.581159	-0.219087	0.597353	0.43026		0.270319	0.183069	-0.0656663	-0.124274	-0.211524	-0.460259	0.547509	-0.215591		0.88355	0.215979	-0.132912	-0.0377422	-0.705313	-1.0542	1.72177	0.029307		0.61481	0.393308	-0.102052	-0.0731214	-0.294624	-0.789983	1.01149	-0.268128		0.436209	0.229675	0.055791	0.0224134	-0.184121	-0.358005	0.564539	-0.3799		0.757152	0.266764	0.0309319	0.150572	-0.339816	-0.575648	1.06604	-0.222551		0.896018	0.426757	0.223603	0.114498	-0.354763	-0.557917	1.02718	-0.512802		0.380527	0.401341	-0.0470697	0.0782739	0.0990886	-0.349323	0.328508	-0.441898		0
DUSP15	DUSP28	DUSP15_DUSP28	0.458106	-0.0658371	-0.0337436	0.0711775	-0.452765	-0.420672	0.944615	0.797455		0.702763	0.0951314	0.0866457	0.279564	-0.328068	-0.336554	0.944186	0.999175		0.401056	0.0636386	0.0813195	-0.00547313	-0.342891	-0.32521	0.662627	0.684677		0.316106	-0.207665	0.276296	-0.180214	-0.703985	-0.220024	0.743795	0.560713		0.635023	0.0501317	0.0958615	0.14246	-0.442431	-0.396701	0.981592	0.94001		0.291457	0.0575136	0.224909	-0.0898965	-0.32384	-0.156445	0.390388	0.303169		-0.36744	0.0940939	-0.0400348	-0.927667	-0.466134	-0.600262	0.138729	-0.0330628		-0.358905	-0.240947	-0.146604	-0.807482	-0.689525	-0.595182	0.477224	0.394912		0.278508	0.250647	0.0491297	-0.0926016	-0.120462	-0.321979	0.34984	0.0637795		0.263555	-0.261463	0.447177	-0.236618	-0.761636	-0.0529961	0.578014	0.377486		0.275488	0.137694	0.168067	-0.0803748	-0.218169	-0.187796	0.325591	0.0640173		0.507321	0.307947	0.101103	0.0466606	-0.152713	-0.359558	0.558931	0.449639		0.211208	0.00381519	0.321375	-0.247654	-0.455047	-0.137487	0.34488	0.0576548		0.507921	0.0995616	-0.0500666	0.113328	-0.295031	-0.444659	0.853019	0.381894		0.790064	0.109201	0.732615	-0.131228	-0.812092	-0.188678	0.869541	-0.746349		0.872624	0.0702842	0.389026	0.184693	-0.617647	-0.298905	1.10124	-0.160388		0.492976	0.0353009	-0.140603	0.0791802	-0.378495	-0.554399	1.01207	0.62758		0.657526	0.187274	0.0687815	0.0509457	-0.419307	-0.537799	1.00805	-0.315659		0.760273	0.523485	0.222073	-0.0212472	-0.258035	-0.559447	0.796235	-0.782133		0.4023	0.0984971	0.476964	0.100047	-0.203756	0.174711	0.129091	-0.955481		0
DAPK1	DAPK2	DAPK1_DAPK2	0.403079	-0.165585	0.011222	0.0161507	-0.552514	-0.375706	0.944371	0.796748		-0.193447	0.0953874	-0.526476	-0.616647	-0.327812	-0.949675	0.66084	0.539511		-0.162778	0.0792435	-0.0911276	-0.569307	-0.327286	-0.497657	0.255636	0.0389865		-0.0468027	0.413551	-0.301719	-0.543123	-0.0827687	-0.798039	0.337685	-0.0328821		-0.217196	0.404982	0.129595	-0.709759	-0.0875808	-0.362968	-0.25921	-0.579411		0.00399219	0.0890597	-0.0259098	-0.377361	-0.292294	-0.407263	0.322196	0.185061		-0.787594	0.0263951	-0.0127052	-1.34782	-0.533832	-0.572933	-0.241056	-0.420672		0.142471	0.0939469	0.0999809	-0.306106	-0.354631	-0.348597	0.397121	0.282239		0.297762	0.301596	0.157269	-0.0733467	-0.0695127	-0.21384	0.210006	-0.171479		-0.251074	-0.038408	-0.0188119	-0.751247	-0.538581	-0.518985	0.306319	0.0161433		0.442964	0.119074	-0.0898401	0.0871015	-0.236789	-0.445703	0.769593	0.873354		-0.282533	0.338276	0.204909	-0.743193	-0.122384	-0.255751	-0.365058	-1.13101		-0.348281	0.0398342	0.00437373	-0.807143	-0.419028	-0.454488	0.0663734	-0.35337		0.377098	0.084826	-0.139152	-0.0174944	-0.309767	-0.533745	0.826017	0.329088		0.948475	0.664915	-0.277943	0.0271829	-0.256377	-1.19923	1.48279	-0.188199		0.225117	0.470276	-0.335609	-0.462815	-0.217655	-1.02354	0.778381	-0.547928		0.255399	0.351222	-0.163147	-0.158397	-0.0625736	-0.576943	0.481119	-0.567692		0.589015	0.426858	-0.547871	-0.0175652	-0.179722	-1.15445	1.31661	0.179798		0.412193	0.564684	-0.470731	-0.369327	-0.216836	-1.25225	1.09976	-0.428155		0.254509	0.164586	0.288583	-0.0477442	-0.137666	-0.0136702	0.103592	-1.02115		0
TGFB1	TGFB3	TGFB1_TGFB3	-0.0500612	-0.739596	0.132095	-0.43699	-1.12652	-0.254833	0.944368	0.79674		0.126926	-0.204103	-0.0390594	-0.296274	-0.627302	-0.462259	0.793287	0.754376		0.18414	-0.128969	0.09673	-0.22239	-0.535498	-0.309799	0.622907	0.621661		0.386142	-0.00798864	-0.101368	-0.110178	-0.504309	-0.597688	0.991819	0.92324		0.235752	-0.144413	0.366379	-0.25681	-0.636976	-0.126183	0.506349	0.358052		0.352213	0.0597766	-0.0489187	-0.0291399	-0.321577	-0.430272	0.722709	0.878745		0.369951	-0.0706771	-0.0992785	-0.190277	-0.630905	-0.659506	1.10013	0.948151		0.916878	-0.275099	0.392035	0.4683	-0.723677	-0.0565422	1.24852	1.47982		0.519241	0.139465	0.309221	0.148132	-0.231644	-0.0618884	0.441664	0.218265		0.547321	0.138761	0.600587	0.047148	-0.361411	0.100414	0.308145	0.0185728		0.389496	-0.259049	-0.219786	0.0336326	-0.614912	-0.575649	1.22419	1.70201		0.613207	-0.310295	0.223338	0.152546	-0.770956	-0.237322	1.16082	1.47928		0.216607	0.0128671	-0.0611804	-0.242255	-0.445995	-0.520043	0.723783	0.616847		0.261184	0.0969785	-0.155839	-0.133409	-0.297614	-0.550432	0.714637	0.111262		1.13854	0.164087	0.0467901	0.217249	-0.757205	-0.874502	1.84896	0.14506		0.882944	-0.169469	0.0430408	0.195013	-0.857401	-0.64489	1.6973	0.555073		0.594884	0.329987	-0.00855647	0.181088	-0.0838089	-0.422352	0.687249	-0.103657		0.822968	0.0912187	-0.012711	0.216387	-0.515362	-0.619291	1.35104	0.235086		0.910672	0.314398	-0.280219	0.129152	-0.467122	-1.06174	1.65801	0.222891		0.299055	0.235476	0.127826	-0.00319831	-0.0667766	-0.174427	0.238006	-0.67498		0
PTP4A2	PTP4A3	PTP4A2_PTP4A3	0.236349	-0.22638	-0.0946289	-0.150579	-0.613309	-0.481557	0.944287	0.796505		0.0886555	-0.393639	-0.427264	-0.334544	-0.816839	-0.850464	1.33276	1.62955		-1.14886	-0.334959	-0.509915	-1.55539	-0.741488	-0.916445	0.102547	-0.203888		0.101809	0.057157	-0.0971205	-0.394511	-0.439163	-0.593441	0.638093	0.406213		0.0827734	-0.136883	0.0152505	-0.409789	-0.629446	-0.477312	0.696969	0.591476		-0.0520719	-0.116069	-0.147389	-0.433425	-0.497422	-0.528742	0.592739	0.65364		-0.767815	-0.581805	0.13341	-1.32804	-1.14203	-0.426817	0.240807	0.0711191		-0.55042	-0.186878	0.0630664	-0.998998	-0.635455	-0.385511	0.0219686	-0.245453		-0.362438	-0.200847	-0.0161154	-0.733547	-0.571956	-0.387225	0.225634	-0.145187		-0.0622048	-0.975241	-0.182493	-0.562378	-1.47541	-0.682666	1.5957	1.73097		0.300848	-0.341014	-0.249246	-0.0550145	-0.696877	-0.605109	1.24697	1.74353		-0.373394	-1.02446	-0.145683	-0.834055	-1.48512	-0.606343	1.25741	1.64451		-0.0396252	-0.198782	0.14257	-0.498487	-0.657644	-0.316293	0.475449	0.250351		0.254537	0.00761718	-0.962261	-0.140056	-0.386976	-1.35685	1.60377	1.85015		0.48819	-0.20582	-1.22047	-0.433102	-1.12711	-2.14176	2.83577	1.04321		0.666025	0.0074768	-1.18868	-0.0219059	-0.680454	-1.87661	2.53516	1.56077		0.249146	0.0458465	-0.816429	-0.16465	-0.367949	-1.23022	1.43352	1.57634		0.492999	0.121645	-0.969276	-0.113582	-0.484935	-1.57586	1.94721	1.19237		0.739234	-0.449655	-1.14382	-0.0422863	-1.23117	-1.92534	3.11423	1.92117		0.168296	-0.0764412	-0.605245	-0.133957	-0.378694	-0.907498	1.15224	1.67955		0
FER	TXK	FER_TXK	0.563732	-0.0569517	0.0643968	0.176804	-0.44388	-0.322531	0.943216	0.793402		-0.175797	-0.0416622	0.112998	-0.598997	-0.464862	-0.310202	0.176067	-0.246924		0.2566	-0.0528474	-0.0182703	-0.14993	-0.459377	-0.4248	0.734247	0.798301		-0.493214	0.310154	0.135986	-0.989534	-0.186166	-0.360334	-0.443034	-1.17403		-1.47327	-0.0759755	-0.0373693	-1.96583	-0.568538	-0.529932	-0.867362	-1.32412		-0.44577	-0.125868	0.127815	-0.827124	-0.507221	-0.253538	-0.0663641	-0.48792		-2.842	0.110638	-0.204083	-3.40223	-0.449589	-0.76431	-2.18833	-2.40807	Lethal	-0.284999	0.0442371	0.0258854	-0.733577	-0.40434	-0.422692	0.0934555	-0.144899		-0.415938	0.200432	-0.20925	-0.787047	-0.170677	-0.580359	-0.0360108	-0.585381		-0.919799	0.258563	-0.21401	-1.41997	-0.24161	-0.714183	-0.464179	-1.00858		0.0181773	0.190311	0.141695	-0.337686	-0.165552	-0.214168	0.0420342	-0.452855		-0.203639	0.207645	-0.461831	-0.664299	-0.253015	-0.922491	0.511207	0.367998		0.0830456	-0.0189	-0.0020089	-0.375817	-0.477762	-0.460871	0.562817	0.37929		0.1379	-0.304536	0.0395891	-0.256693	-0.699129	-0.355004	0.79744	0.273199		0.889448	-2.06697	-0.0574175	-0.0318442	-2.98826	-0.97871	3.93513	2.04378		-0.0802171	-0.0938266	-0.162321	-0.768148	-0.781758	-0.850252	0.863861	-0.445324		0.40304	-0.430255	-0.0861788	-0.0107555	-0.844051	-0.499975	1.33327	1.35065		0.577256	-0.319594	0.00491658	-0.0293247	-0.926174	-0.601664	1.49851	0.471887		0.696413	-0.18716	-0.508535	-0.0851074	-0.96868	-1.29005	2.17363	0.824213		0.0839762	-0.0481129	0.0665051	-0.218277	-0.350366	-0.235748	0.367837	-0.340609		1
MECR	VAT1L	MECR_VAT1L	0.239653	-0.200443	-0.116077	-0.147275	-0.587371	-0.503005	0.943101	0.793071		0.347737	0.0128623	0.125019	-0.075463	-0.410337	-0.298181	0.633055	0.494436		0.352109	-0.0177015	0.0224753	-0.0544203	-0.424231	-0.384054	0.753865	0.829424		0.444385	-0.3731	0.050272	-0.051935	-0.86942	-0.446048	1.26353	1.32039		-0.0193638	0.354127	-0.41451	-0.511927	-0.138436	-0.907073	0.533583	0.391401		-0.170724	-1.26413	-0.119297	-0.552077	-1.64548	-0.50065	1.59405	2.3879		0.141815	-0.983304	0.179997	-0.418412	-1.54353	-0.38023	1.50535	1.36172		-0.503336	-0.20561	0.0939496	-0.951913	-0.654188	-0.354628	0.0569022	-0.196315		0.177829	-0.0378516	0.218625	-0.19328	-0.408961	-0.152484	0.368165	0.0946099		-0.144497	-0.883755	-0.0255517	-0.64467	-1.38393	-0.525725	1.26498	1.29112		0.379639	-0.120779	-0.270744	0.0237763	-0.476642	-0.626607	1.12703	1.52489		-0.262819	-1.1783	-0.0804944	-0.723479	-1.63896	-0.541155	1.45664	1.98532		-0.238619	-0.0181072	0.147937	-0.697481	-0.476969	-0.310925	0.0904139	-0.317891		0.499426	0.35545	-0.214613	0.104833	-0.039143	-0.609206	0.753182	0.186644		0.705735	0.873669	0.605644	-0.215558	-0.0476234	-0.315648	0.147714	-1.40332		0.639056	0.23422	-0.0111032	-0.0488755	-0.453712	-0.699034	1.10387	-0.157236		0.497476	0.344963	0.171423	0.0836807	-0.0688329	-0.242373	0.394886	-0.761818		0.700431	0.505579	0.0448714	0.093851	-0.101001	-0.561709	0.756561	-0.719481		0.781495	0.0336839	-0.15571	-2.51585e-05	-0.747836	-0.93723	1.68504	0.254412		0.234164	0.327457	0.0659882	-0.0680887	0.0252041	-0.236265	0.142972	-0.919733		0
ARHGEF9	PREX1	ARHGEF9_PREX1	0.709499	0.0692641	0.0843651	0.32257	-0.317664	-0.302563	0.942798	0.792191		0.83574	0.280204	-0.0301125	0.41254	-0.142995	-0.453312	1.00885	1.10407		0.503314	0.0609866	0.275455	0.0967849	-0.345543	-0.131075	0.573402	0.543122		0.605817	0.320838	0.117566	0.109497	-0.175482	-0.378754	0.663734	0.443691		0.894133	0.413458	-0.33308	0.40157	-0.0791051	-0.825643	1.30632	1.33765		0.36956	0.104109	-0.0474173	-0.0117933	-0.277244	-0.428771	0.694221	0.829406		0.437866	0.236019	0.222663	-0.122361	-0.324209	-0.337564	0.539412	0.375876		0.249231	0.115465	-0.050824	-0.199347	-0.333113	-0.499402	0.633168	0.614263		0.56722	0.299014	-0.22616	0.196111	-0.072095	-0.597269	0.865475	0.931289		0.732879	0.596989	0.0224324	0.232707	0.0968158	-0.47774	0.613631	0.424855		0.596393	0.0500519	0.221443	0.24053	-0.305811	-0.13442	0.680761	0.711429		0.685398	0.153531	0.0717499	0.224738	-0.30713	-0.38891	0.920778	1.06864		0.174564	0.105617	-0.207372	-0.284299	-0.353245	-0.666235	0.735181	0.633669		0.42217	-1.15804	0.171854	0.0275768	-1.55263	-0.222738	1.80295	2.23967		1.14255	-1.5848	-0.535548	0.221262	-2.5061	-1.45684	4.1842	2.27047		1.03731	-0.896932	0.575321	0.349377	-1.58486	-0.11261	2.04685	0.97464		0.670173	-0.285248	0.102596	0.256377	-0.699044	-0.3112	1.26662	1.20061		0.912258	-0.41694	-0.19287	0.305678	-1.02352	-0.799451	2.12865	1.48371		0.795172	-1.57783	-1.05477	0.0136519	-2.35935	-1.83629	4.2093	3.19826		0.467506	-0.573262	0.136771	0.165253	-0.875515	-0.165482	1.20625	1.81866		0
SYT4	SYT5	SYT4_SYT5	0.436662	0.3099	-0.427419	0.0497335	-0.0770279	-0.814348	0.941109	0.787299		0.740512	0.187419	-0.474963	0.317313	-0.23578	-0.898162	1.45126	1.82178		0.307551	0.165812	-0.461397	-0.0989785	-0.240718	-0.867926	1.00967	1.23525		0.103458	0.268119	-0.5543	-0.392862	-0.228202	-1.05062	0.885959	0.768509		0.584319	0.441881	-0.444726	0.0917567	-0.050682	-0.937288	1.07973	1.06018		0.323364	0.358008	-0.608351	-0.0579897	-0.0233451	-0.989704	0.955059	1.28117		-0.0238228	0.297475	0.0784624	-0.58405	-0.262752	-0.481765	0.160467	-0.0108767		0.183346	0.385841	-0.589997	-0.265232	-0.0627368	-1.03857	0.83608	0.899681		-0.0895057	0.304148	-0.0837367	-0.460615	-0.0669608	-0.454846	0.0611918	-0.421846		0.048068	0.220091	-0.237727	-0.452105	-0.280081	-0.7379	0.565876	0.361343		0.0787333	0.0724447	-0.0124913	-0.27713	-0.283418	-0.368354	0.374643	0.15343		0.535541	0.271822	-0.266707	0.0748802	-0.188839	-0.727367	0.991086	1.18891		-0.0748512	0.254062	-0.426403	-0.533713	-0.2048	-0.885265	0.556351	0.369749		0.231142	-0.103189	0.0166196	-0.163451	-0.497781	-0.377973	0.712304	0.106698		0.817492	0.189815	0.00104071	-0.103801	-0.731477	-0.920252	1.54793	-0.128918		0.194318	-0.337381	-0.0508013	-0.493613	-1.02531	-0.738733	1.27043	0.0426904		0.535945	0.060913	-0.190897	0.122149	-0.352883	-0.604693	1.07972	0.779873		0.396859	0.150624	-0.111795	-0.209722	-0.455956	-0.718375	0.96461	-0.385413		0.986322	-0.115674	0.467439	0.204802	-0.897194	-0.314081	1.41608	-0.0592597		0.390966	-0.0151386	0.190481	0.0887127	-0.317391	-0.111772	0.517877	0.0458072		0
ZNF268	ZNF484	ZNF268_ZNF484	0.66416	-0.0343454	0.144452	0.277232	-0.421274	-0.242476	0.940982	0.786932		0.509559	0.5979	0.349776	0.0863595	0.1747	-0.0734233	-0.0149171	-0.556752		0.452354	0.144774	0.069403	0.0458246	-0.261755	-0.337126	0.644706	0.656245		0.298301	0.467185	0.0312074	-0.198019	-0.0291353	-0.465113	0.296229	-0.0934766		0.583506	0.312606	0.365399	0.0909435	-0.179957	-0.127164	0.398064	0.225453		-0.33381	0.252023	-0.047687	-0.715163	-0.129331	-0.42904	-0.156792	-0.644541		0.140584	0.0786355	0.300897	-0.419643	-0.481592	-0.259331	0.32128	0.15325		0.414526	0.36552	-0.0974903	-0.0340516	-0.0830572	-0.546068	0.595073	0.56068		0.324899	-0.0885414	-0.0768735	-0.0462098	-0.459651	-0.447983	0.861423	0.924473		-0.364107	-0.0254514	-0.00505621	-0.86428	-0.525624	-0.505229	0.166574	-0.169711		0.446297	0.428576	0.0865043	0.0904345	0.0727127	-0.269359	0.28708	-0.00618047		-0.562337	-0.0201258	0.255491	-1.023	-0.480786	-0.205169	-0.337042	-1.08308		0.246752	0.252775	0.0270354	-0.21211	-0.206088	-0.431827	0.425805	0.177085		0.29443	-0.0109939	0.0409681	-0.100163	-0.405587	-0.353625	0.659048	0.00254595		0.916397	-0.0833532	-0.0996807	-0.00489493	-1.00465	-1.02097	2.02072	0.301393		0.325428	-0.0763925	0.315779	-0.362503	-0.764324	-0.372152	0.773972	-0.553219		0.547624	-0.0382856	0.267884	0.133828	-0.452081	-0.145912	0.731821	-0.00331793		0.291817	0.126795	0.330895	-0.314763	-0.479785	-0.275685	0.440707	-1.22665		0.737132	-0.153434	-0.140339	-0.0443882	-0.934954	-0.921859	1.81243	0.402971		0.311339	0.0436108	0.188509	0.00908635	-0.258642	-0.113743	0.381472	-0.305493		0
SLK	STK10	SLK_STK10	0.261448	-0.189638	-0.102079	-0.12548	-0.576567	-0.489007	0.940094	0.784358		0.12775	0.0729459	0.47722	-0.295449	-0.350254	0.0540208	0.00078343	-0.531281		0.04378	0.00289051	0.00485049	-0.362749	-0.403639	-0.401679	0.442568	0.335554		-0.131473	0.264959	0.512078	-0.627793	-0.231361	0.0157581	-0.41219	-1.12894		0.120595	0.0805883	0.199164	-0.371968	-0.411974	-0.293398	0.333405	0.146274		-0.091308	-0.109978	0.396708	-0.472661	-0.491331	0.0153547	0.00331541	-0.367236		-0.902141	-0.121047	0.0918875	-1.46237	-0.681274	-0.46834	-0.312754	-0.493848		-0.263392	0.1109	0.433417	-0.711969	-0.337678	-0.0151609	-0.359131	-0.781509		0.141577	0.059627	0.20186	-0.229532	-0.311482	-0.169249	0.251199	-0.102177		-0.0367134	-0.0594728	0.570651	-0.536886	-0.559646	0.0704779	-0.0477185	-0.45471		0.0104331	-0.131074	0.22209	-0.34543	-0.486937	-0.133773	0.27528	-0.0276906		-0.205256	-0.128056	0.241109	-0.665916	-0.588716	-0.219551	0.142352	-0.262994		0.0926014	-0.217463	0.309178	-0.366261	-0.676325	-0.149684	0.459748	0.22718		0.453397	0.0468962	0.112282	0.0588037	-0.347697	-0.282311	0.688812	0.0607541		0.890513	0.0306406	1.92455	-0.0307795	-0.890652	1.00326	-0.14339	-1.66826		1.26136	0.316923	0.0435876	0.573429	-0.371008	-0.644344	1.58878	0.42481		0.397541	-0.413226	-0.0879782	-0.0162544	-0.827022	-0.501774	1.31254	1.30398		0.430892	-0.16687	0.358623	-0.175688	-0.773451	-0.247957	0.84572	-0.576317		0.908616	-0.29387	0.28239	0.127096	-1.07539	-0.49913	1.70162	0.273743		-0.0362604	0.211905	-0.124079	-0.338513	-0.0903476	-0.426332	0.178166	-0.829092		0
CAPN1	CAPN2	CAPN1_CAPN2	0.573844	-0.062115	0.0832806	0.186916	-0.449043	-0.303648	0.939607	0.782948		0.807044	-0.216664	0.147495	0.383845	-0.639863	-0.275705	1.29941	1.57545		0.736716	0.145112	-0.00188803	0.330187	-0.261417	-0.408417	1.00002	1.21995		0.650984	0.156665	0.118035	0.154664	-0.339655	-0.378285	0.872605	0.748989		1.23878	-0.047291	0.467835	0.746214	-0.539854	-0.0247276	1.3108	1.34314		0.632189	-0.0210566	-0.0919833	0.250835	-0.40241	-0.473337	1.12658	1.57825		0.833403	-0.123987	0.075745	0.273175	-0.684215	-0.484482	1.44187	1.29693		0.670345	-0.172148	-0.0617859	0.221768	-0.620725	-0.510363	1.35286	1.62658		0.514686	-0.11074	-0.0840439	0.143577	-0.481849	-0.455153	1.08058	1.29318		0.744109	-0.0746735	0.205703	0.243936	-0.574846	-0.29447	1.11325	1.08933		0.266341	-0.513947	0.0875771	-0.0895215	-0.86981	-0.268286	1.04857	1.38189		0.434791	0.0275996	0.0576018	-0.0258689	-0.433061	-0.403059	0.81025	0.879564		0.62178	-0.0414611	-0.137315	0.162918	-0.500323	-0.596177	1.25942	1.40735		0.390878	0.00351814	-0.153441	-0.00371475	-0.391075	-0.548033	0.935393	0.542995		1.01776	-0.429931	-0.61233	0.0964708	-1.35122	-1.53362	2.98132	1.17567		1.09525	-0.403673	-0.395958	0.407315	-1.0916	-1.08389	2.58281	1.61796		0.490043	-0.382	0.115688	0.0762469	-0.795796	-0.298108	1.17015	0.983437		0.803626	-0.267504	0.111392	0.197046	-0.874085	-0.495188	1.56632	0.580764		0.936864	-0.0582049	0.360523	0.155344	-0.839725	-0.420997	1.41607	-0.0592712		0.326402	-0.389781	-0.118417	0.0241487	-0.692034	-0.42067	1.13685	1.63993		0
TRPV2	TRPV6	TRPV2_TRPV6	0.497661	-0.177267	0.122393	0.110733	-0.564195	-0.264535	0.939463	0.782532		0.0134993	-0.477792	0.160524	-0.4097	-0.900991	-0.262675	0.753966	0.690587		0.233418	-0.0124041	0.0707291	-0.173111	-0.418933	-0.3358	0.581622	0.556163		0.352291	0.0471622	-0.191837	-0.144029	-0.449158	-0.688157	0.993286	0.925385		0.234466	-0.36243	-0.636112	-0.258096	-0.854993	-1.12867	1.72557	1.85105		0.33695	-0.0771306	-0.178421	-0.0444034	-0.458484	-0.559774	0.973854	1.31373		0.261707	-0.227232	0.0614468	-0.298521	-0.78746	-0.498781	0.98772	0.833421		0.510635	-0.203019	-0.0758347	0.0620573	-0.651596	-0.524412	1.23807	1.46512		0.297938	0.0191441	-0.172567	-0.0731713	-0.351965	-0.543676	0.82247	0.858938		0.491194	-0.350173	-0.369631	-0.00897907	-0.850346	-0.869804	1.71117	1.88453		0.702415	-0.164487	0.00962082	0.346552	-0.52035	-0.346242	1.21314	1.68187		0.503235	-0.0613412	0.132618	0.0425745	-0.522002	-0.328042	0.892618	1.02047		0.41819	-0.263354	0.179449	-0.0406721	-0.722216	-0.279413	0.960957	0.966873		0.530844	-0.270678	-0.184865	0.136252	-0.66527	-0.579458	1.38098	1.41443		0.936415	-0.502149	-0.589552	0.015123	-1.42344	-1.51084	2.94941	1.14663		0.647403	-0.184051	-0.107072	-0.0405284	-0.871982	-0.795003	1.62646	0.470034		0.417866	-0.689559	0.197594	0.00407056	-1.10336	-0.216202	1.32363	1.32894		0.529682	-0.242032	0.0214268	-0.0768986	-0.848613	-0.585154	1.35687	0.244443		0.927185	-0.224065	-0.157825	0.145665	-1.00559	-0.939345	2.09059	0.727378		0.287975	-0.512526	0.0479578	-0.014278	-0.814779	-0.254295	1.0548	1.4286		0
PARP11	ZC3HAV1	PARP11_ZC3HAV1	0.624653	0.0350167	0.0374842	0.237725	-0.351912	-0.349444	0.93908	0.781423		0.29748	0.138032	-0.0471084	-0.125719	-0.285167	-0.470308	0.629756	0.489084		0.328162	-0.0509445	-0.110173	-0.0783675	-0.457474	-0.516702	0.895808	1.05462		0.63888	-0.064834	0.197796	0.14256	-0.561154	-0.298524	1.00224	0.93847		0.345103	-0.222722	0.142804	-0.14746	-0.715285	-0.349759	0.917584	0.861629		0.178083	0.0374258	-0.445927	-0.20327	-0.343927	-0.82728	0.967937	1.30348		0.710491	-0.0484203	-0.0290108	0.150263	-0.608648	-0.589238	1.34815	1.20128		0.692447	0.199499	0.0979464	0.243869	-0.249078	-0.350631	0.843579	0.910229		0.808053	-0.131263	-0.124325	0.436944	-0.502372	-0.495434	1.43475	1.88904		0.487362	-0.210993	-0.467637	-0.0128112	-0.711166	-0.96781	1.66617	1.82468		0.937806	-0.0982193	-0.178726	0.581943	-0.454082	-0.534589	1.57061	2.33347		0.433806	-0.189598	0.0204939	-0.0268539	-0.650258	-0.440166	1.06357	1.31291		0.0851859	-0.367027	0.216914	-0.373676	-0.82589	-0.241949	0.694162	0.573132		0.332697	0.018639	0.0881519	-0.0618957	-0.375954	-0.306441	0.620499	-0.0728449		0.900791	-0.106376	0.263619	-0.0205008	-1.02767	-0.657674	1.66484	-0.022511		0.704855	-0.0620004	0.239631	0.0169233	-0.749932	-0.4483	1.21516	-0.0236593		0.482536	0.138375	0.150381	0.0687406	-0.275421	-0.263415	0.607576	-0.283016		0.765344	0.355735	-0.0311977	0.158764	-0.250846	-0.637778	1.04739	-0.252495		0.914605	0.219713	0.0864162	0.133085	-0.561807	-0.695104	1.39	-0.0896753		0.380794	0.260061	0.105076	0.0785415	-0.0421919	-0.197177	0.31791	-0.469192		0
ADAMTS4	ADAMTS5	ADAMTS4_ADAMTS5	0.309956	-0.301442	0.0593267	-0.0769724	-0.688371	-0.327602	0.939	0.78119		-0.487307	-0.0587628	0.154776	-0.910506	-0.481962	-0.268424	-0.16012	-0.792311		-0.25074	-0.035158	0.168665	-0.65727	-0.441687	-0.237864	0.0222823	-0.331228		-0.207828	-0.348814	0.28788	-0.704148	-0.845134	-0.20844	0.349425	-0.0157211		-0.528753	0.294135	-0.236085	-1.02132	-0.198428	-0.728648	-0.0942402	-0.377398		-0.424138	0.243321	0.195951	-0.805491	-0.138033	-0.185402	-0.482057	-1.20789		-0.787084	0.188728	0.347623	-1.34731	-0.371499	-0.212604	-0.763208	-0.953582		-0.147552	0.00618054	0.408174	-0.596129	-0.442397	-0.0404032	-0.113329	-0.435763		-0.387875	-0.0421719	0.613316	-0.758984	-0.413281	0.242207	-0.58791	-1.5139		-0.876875	-0.038296	0.417659	-1.37705	-0.538469	-0.0825137	-0.756066	-1.39678		-0.38642	0.195031	0.278162	-0.742283	-0.160832	-0.0777013	-0.50375	-1.44772		-0.118661	0.120438	0.341866	-0.579321	-0.340223	-0.118794	-0.120305	-0.712314		-0.150639	0.239563	0.16766	-0.609501	-0.219299	-0.291202	-0.0990001	-0.597432		0.204831	-0.220751	0.263463	-0.189761	-0.615343	-0.13113	0.556712	-0.197593		0.780622	-0.353915	-0.407469	-0.140671	-1.27521	-1.32876	2.4633	0.7042		-0.0341702	-0.443055	-0.23286	-0.722101	-1.13099	-0.920792	1.32968	0.113803		0.253051	-0.111063	0.120639	-0.160745	-0.524858	-0.293156	0.65727	-0.171146		0.306633	0.0296727	-0.0989286	-0.299947	-0.576908	-0.705509	0.982469	-0.356736		0.524133	-0.867273	-0.542399	-0.257387	-1.64879	-1.32392	2.71533	1.45595		0.182222	-0.131684	0.0301451	-0.120031	-0.433937	-0.272108	0.586014	0.221289		0
MMP1	MMP10	MMP1_MMP10	0.738767	0.18681	-5.91011e-05	0.351838	-0.200118	-0.386987	0.938944	0.781026		0.86042	0.497182	0.128211	0.43722	0.0739828	-0.294988	0.658226	0.535269		0.550066	0.142412	-0.0631227	0.143537	-0.264117	-0.469652	0.877306	1.02526		0.447199	0.239975	-0.187306	-0.0491213	-0.256345	-0.683626	0.89085	0.775657		0.796016	-0.241559	-0.0268708	0.303453	-0.734122	-0.519434	1.55701	1.64464		0.34248	0.0125143	-0.148221	-0.0388732	-0.368839	-0.529575	0.85954	1.11574		0.7692	0.367899	-0.014267	0.208973	-0.192329	-0.574495	0.975796	0.821251		0.749266	0.182327	-0.0959	0.300689	-0.26625	-0.544477	1.11142	1.28697		0.45731	0.190849	0.00894654	0.0862006	-0.18026	-0.362163	0.628623	0.532807		0.859949	0.231041	-0.0207843	0.359776	-0.269132	-0.520957	1.14987	1.13802		-0.543888	-0.910111	-1.1078	-0.899751	-1.26597	-1.46366	1.82989	2.80608		0.609512	0.378599	0.0227135	0.148852	-0.0820612	-0.437947	0.66886	0.63769		0.544776	0.26067	-0.094712	0.0859133	-0.198192	-0.553574	0.83768	0.784938		0.464803	-0.0478409	0.0109028	0.0702106	-0.442434	-0.38369	0.896334	0.466607		0.766746	0.228781	0.556494	-0.154547	-0.692511	-0.364799	0.902763	-0.716112		1.18494	-0.273536	0.124558	0.497008	-0.961467	-0.563373	2.02185	0.944629		0.334804	0.146555	-0.0190446	-0.0789922	-0.26724	-0.43284	0.621089	-0.252597		0.663506	0.224257	0.176768	0.0569256	-0.382324	-0.429813	0.869062	-0.538836		0.830242	-0.0134391	-0.19059	0.0487224	-0.794959	-0.97211	1.81579	0.406897		0.481231	0.0615518	-0.138391	0.178978	-0.240701	-0.440644	0.860323	0.927754		0
FASLG	LTA	FASLG_LTA	0.376678	-0.122759	-0.0525527	-0.01025	-0.509687	-0.439481	0.938918	0.780954		0.383423	0.175521	0.054051	-0.0397767	-0.247678	-0.369149	0.57705	0.403581		0.605341	-0.214631	-0.0302577	0.198811	-0.62116	-0.436787	1.25676	1.62726		-0.256958	-0.169167	-0.4	-0.753278	-0.665487	-0.89632	0.808529	0.655331		0.067044	0.372667	-0.136179	-0.425519	-0.119896	-0.628741	0.323119	0.133678		0.37188	-0.113703	-0.275715	-0.00947286	-0.495056	-0.657068	1.14265	1.60608		0.551363	0.052274	-0.0994474	-0.00886401	-0.507953	-0.659675	1.15876	1.00799		-0.422065	-0.159859	0.091901	-0.870643	-0.608437	-0.356677	0.0944707	-0.143471		0.425951	-0.423342	0.0950672	0.0548416	-0.794451	-0.276042	1.12533	1.36848		-0.259667	-0.0464033	0.0429054	-0.75984	-0.546576	-0.457267	0.244004	-0.0667325		-0.506017	-0.054883	-0.29209	-0.86188	-0.410746	-0.647953	0.196819	-0.170711		0.347441	-0.0185072	0.148808	-0.11322	-0.479168	-0.311852	0.6778	0.652984		0.00473101	0.201785	-0.116035	-0.454131	-0.257077	-0.574897	0.377843	0.106302		0.270667	-0.555293	-0.105237	-0.123926	-0.949885	-0.49983	1.32579	1.30649		0.561666	-0.328032	-1.03687	-0.359626	-1.24932	-1.95816	2.84786	1.0542		0.715167	0.309141	-0.0950147	0.0272359	-0.37879	-0.782946	1.18897	-0.0550875		0.364932	0.264517	0.0668581	-0.0488639	-0.149279	-0.346938	0.447352	-0.643708		0.707237	-0.21484	-0.380227	0.100657	-0.82142	-0.986807	1.90888	1.13083		0.640965	0.174144	-0.0545219	-0.140555	-0.607376	-0.836042	1.30286	-0.191291		0.329756	0.25306	-0.153754	0.0275028	-0.0491927	-0.456007	0.532702	0.0839901		0
CHRNA2	CHRNA4	CHRNA2_CHRNA4	0.752437	0.135663	0.0648085	0.365508	-0.251266	-0.32212	0.938894	0.780882		-0.105713	0.11737	-0.0970974	-0.528913	-0.30583	-0.520297	0.297214	-0.0503893		0.540779	0.278295	-0.0119922	0.134249	-0.128234	-0.418521	0.681005	0.713833		0.945552	0.506608	-0.209204	0.449232	0.0102877	-0.705524	1.14447	1.14636		0.593776	0.0486941	0.101456	0.101213	-0.443869	-0.391107	0.936189	0.884412		0.906315	0.389097	-0.0225539	0.524962	0.00774401	-0.403907	0.921125	1.2224		0.228437	0.141334	0.0287838	-0.331791	-0.418894	-0.531444	0.618546	0.456641		0.905181	0.142979	0.101018	0.456604	-0.305598	-0.347559	1.10976	1.28464		0.479813	0.131013	0.0446617	0.108704	-0.240097	-0.326447	0.675248	0.611249		0.194759	-0.261503	0.181142	-0.305414	-0.761676	-0.319031	0.775293	0.639857		0.34655	0.136661	0.03844	-0.00931334	-0.219202	-0.317423	0.527312	0.431718		0.611099	-0.206182	-0.140171	0.150438	-0.666842	-0.600832	1.41811	1.91942		-0.0628836	0.237692	-0.254876	-0.521746	-0.22117	-0.713738	0.413163	0.158429		0.324154	-0.0106075	-0.592026	-0.0704387	-0.4052	-0.986618	1.32138	1.29787		1.03451	-0.154232	-0.925701	0.113217	-1.07552	-1.84699	3.03573	1.2252		0.874055	-0.249167	-0.941399	0.186124	-0.937098	-1.62933	2.75255	1.82171		0.685394	-0.227622	-0.225572	0.271599	-0.641417	-0.639368	1.55238	1.84391		1.04302	-0.0205279	-0.306173	0.436438	-0.627108	-0.912754	1.9763	1.23908		0.685458	-0.263634	-0.715896	-0.0960623	-1.04515	-1.49742	2.44651	1.14245		0.519478	-0.0773626	0.0529187	0.217225	-0.379615	-0.249334	0.846175	0.891315		0
STX10	STX6	STX10_STX6	0.405258	-0.169632	0.0230435	0.0183294	-0.556561	-0.363885	0.938775	0.780537		0.344418	0.0459089	0.0265848	-0.0787818	-0.377291	-0.396615	0.695124	0.595128		-0.193193	0.203873	0.145276	-0.599722	-0.202656	-0.261253	-0.135813	-0.582044		-0.0939987	-0.491374	0.325296	-0.590319	-0.987694	-0.171024	0.568399	0.304344		0.643818	-0.785843	0.265794	0.151255	-1.27841	-0.226769	1.65643	1.76638		-0.204557	-0.0827464	0.0787791	-0.58591	-0.4641	-0.302574	0.180764	-0.059897		-0.650459	-0.591239	-0.0849738	-1.21069	-1.15147	-0.645201	0.58598	0.423404		0.0212575	-0.111543	0.355427	-0.42732	-0.560121	-0.0931502	0.225951	0.0414701		0.0749071	0.0628976	0.260197	-0.296202	-0.308212	-0.110912	0.122922	-0.317991		-0.207103	-0.536703	-0.0629312	-0.707276	-1.03688	-0.563104	0.892703	0.796008		-0.156431	0.0344864	0.428349	-0.512294	-0.321377	0.0724857	-0.263403	-1.00961		-0.212579	-0.58084	0.327231	-0.67324	-1.0415	-0.133429	0.50169	0.351717		0.034552	-0.227927	0.28218	-0.42431	-0.686789	-0.176682	0.439161	0.196797		0.269443	-0.0200954	-0.183149	-0.12515	-0.414688	-0.577742	0.867281	0.409786		0.676605	0.0325911	-0.179519	-0.244687	-0.888701	-1.10081	1.74482	0.0502857		0.51866	-0.24835	-0.731637	-0.169271	-0.936281	-1.41957	2.18658	1.14236		0.368881	-0.210859	-0.099932	-0.0449147	-0.624654	-0.513728	1.09347	0.81081		0.594353	0.036868	0.470984	-0.0122274	-0.569712	-0.135596	0.693081	-0.821413		0.51121	-0.114655	-0.648632	-0.27031	-0.896175	-1.43015	2.05602	0.687053		0.484207	0.00697834	-0.132082	0.181954	-0.295275	-0.434334	0.911563	1.05972		0
CACNA1A	CACNA1C	CACNA1A_CACNA1C	0.378959	-0.366489	0.194022	-0.00796911	-0.753417	-0.192906	0.938354	0.779317		-0.353098	-0.0161308	0.182282	-0.776297	-0.43933	-0.240917	-0.0960493	-0.688371		-0.118469	0.0741359	0.0686866	-0.524998	-0.332393	-0.337843	0.145238	-0.136159		-0.19895	-0.793535	0.21607	-0.69527	-1.28985	-0.28025	0.874834	0.752248		-0.45099	0.197878	0.139999	-0.943553	-0.294685	-0.352564	-0.296304	-0.624835		0.247005	0.104481	-0.00836479	-0.134349	-0.276872	-0.389718	0.532242	0.548859		0.0406942	-0.0875101	0.250575	-0.519533	-0.647738	-0.309652	0.437857	0.272228		-0.0600269	-0.143521	0.28648	-0.508604	-0.592098	-0.162098	0.245592	0.0690969		-0.307143	0.0373931	-0.0889573	-0.678252	-0.333716	-0.460066	0.11553	-0.330427		0.123079	-0.317201	0.0832177	-0.377094	-0.817373	-0.416955	0.857235	0.748837		-0.243304	-0.480146	0.0129869	-0.599166	-0.836009	-0.342876	0.579719	0.527246		0.119237	-0.440772	0.0469324	-0.341423	-0.901432	-0.413728	0.973737	1.15924		0.081339	-0.212539	0.122637	-0.377523	-0.671401	-0.336225	0.630103	0.478592		0.296539	0.248003	0.0450709	-0.0980535	-0.14659	-0.349522	0.398058	-0.507873		0.909987	0.716519	-0.168644	-0.0113057	-0.204773	-1.08994	1.2834	-0.369675		0.800854	0.401606	0.0783219	0.112923	-0.286325	-0.609609	1.00886	-0.271283		0.340383	0.340698	-0.315078	-0.0734125	-0.0730977	-0.728873	0.728559	-0.010663		0.467753	0.119533	0.04473	-0.138828	-0.487047	-0.56185	0.91007	-0.472989		0.405481	0.678674	0.342489	-0.376039	-0.102846	-0.439031	0.165838	-1.51732		0.211323	0.17602	-0.0415235	-0.0909301	-0.126232	-0.343776	0.379079	-0.311657		0
NR5A1	RORC	NR5A1_RORC	0.319141	-0.0943911	-0.13738	-0.0677868	-0.481319	-0.524309	0.937841	0.777833		-0.0922133	0.291757	0.0881812	-0.515413	-0.131443	-0.335018	-0.0489515	-0.611965		0.232964	0.0132617	0.00689849	-0.173566	-0.393268	-0.399631	0.619333	0.61599		0.244343	0.05353	-0.523739	-0.251977	-0.44279	-1.02006	1.21087	1.24342		-0.296373	0.0246106	-0.0178467	-0.788936	-0.467952	-0.510409	0.189426	-0.0300354		0.263155	0.0633049	0.0179766	-0.118199	-0.318048	-0.363377	0.563226	0.602524		0.270699	-0.168318	0.0593878	-0.289529	-0.728546	-0.50084	0.939856	0.784571		-0.0689243	0.131079	-0.0879107	-0.517502	-0.317498	-0.536488	0.336485	0.196948		-0.190224	0.0992879	0.229905	-0.561334	-0.271821	-0.141204	-0.148308	-0.774312		0.0310478	0.32447	-0.0775411	-0.469125	-0.175703	-0.577714	0.284292	-0.0131512		-0.154689	0.140444	-0.040731	-0.510552	-0.215419	-0.396594	0.10146	-0.344532		0.490848	0.0630227	-0.0192045	0.0301875	-0.397638	-0.479865	0.90769	1.04625		0.10737	0.0904368	0.0623629	-0.351492	-0.368425	-0.396499	0.413433	0.158826		0.18349	0.135124	0.0301428	-0.211103	-0.259469	-0.36445	0.412816	-0.479011		0.857182	0.297994	-0.33853	-0.0641099	-0.623298	-1.25982	1.81901	0.117805		0.746059	-0.320245	0.652069	0.0581274	-1.00818	-0.0358618	1.10217	-0.159283		0.268061	-0.111846	0.413614	-0.145735	-0.525642	-0.000181255	0.380088	-0.795131		0.747705	-0.412346	-0.507396	0.141125	-1.01893	-1.11398	2.27403	1.71715		0.577458	-0.271901	-0.247346	-0.204062	-1.05342	-1.02887	1.87823	0.479708		0.102876	0.0257633	-0.312377	-0.199377	-0.27649	-0.61463	0.691743	0.493587		0
PPARA	PPARD	PPARA_PPARD	0.425547	-0.083073	-0.0420044	0.038619	-0.470001	-0.428933	0.937553	0.776998		0.611875	0.0450244	-0.0367625	0.188676	-0.378175	-0.459962	1.02681	1.13322		0.520041	-0.0553623	0.15115	0.113512	-0.461892	-0.255379	0.830783	0.951455		0.395928	0.614854	-0.670051	-0.100392	0.118534	-1.16637	0.947445	0.858381		0.145512	0.354698	-0.0796943	-0.347051	-0.137865	-0.572257	0.363071	0.182602		0.600707	-0.0256974	0.123813	0.219354	-0.407051	-0.25754	0.883945	1.158		0.103832	-0.0365941	-0.180601	-0.456395	-0.596822	-0.740828	0.881255	0.724762		0.0984333	-0.121106	-0.163845	-0.350144	-0.569683	-0.612423	0.831962	0.893889		0.397627	0.157709	-0.120342	0.0265176	-0.2134	-0.491451	0.731369	0.705667		0.901418	0.0856904	0.232565	0.401245	-0.414482	-0.267608	1.08334	1.04954		0.493166	-0.0919191	-0.144051	0.137303	-0.447782	-0.499913	1.085	1.44828		0.47321	0.105391	-0.00113581	0.0125497	-0.35527	-0.461796	0.829616	0.912692		0.386707	-0.0266152	-0.0582774	-0.0721552	-0.485477	-0.51714	0.930462	0.921868		0.453535	0.068581	-1.22283	0.0589422	-0.326012	-1.61742	2.00238	2.6297		1.0379	-0.287966	-3.5117	0.116612	-1.20926	-4.43299	5.75886	3.70364		0.972665	-0.224771	-1.72172	0.284734	-0.912702	-2.40965	3.60709	2.84742		0.55351	0.00294219	-0.752297	0.139714	-0.410854	-1.16609	1.71666	2.21373		0.999956	-0.685683	-0.808115	0.393376	-1.29226	-1.41469	3.10033	3.04396		0.806521	0.171952	-2.6899	0.0250009	-0.609568	-3.47142	4.10599	3.07778		0.317281	0.0843179	-0.526637	0.015028	-0.217935	-0.82889	1.06185	1.44678		0
APOBEC3B	APOBEC3C	APOBEC3B_APOBEC3C	0.493027	-0.0926788	0.0352628	0.106099	-0.479607	-0.351666	0.937372	0.776473		0.512723	0.324071	0.194365	0.0895234	-0.0991284	-0.228835	0.417487	0.144725		-0.0143312	-0.0512068	0.12802	-0.42086	-0.457736	-0.278509	0.315384	0.133778		0.327234	-0.246801	0.327448	-0.169086	-0.743121	-0.168872	0.742907	0.559415		0.466578	0.187474	0.251033	-0.0259845	-0.305089	-0.241529	0.520634	0.375545		0.253403	0.0241809	0.179785	-0.127951	-0.357172	-0.201568	0.43079	0.373146		0.230372	0.174569	0.0266267	-0.329856	-0.385658	-0.533601	0.589403	0.426897		0.559059	0.0991121	0.0520478	0.110482	-0.349465	-0.39653	0.856477	0.928372		0.34694	-0.278553	-0.212589	-0.0241688	-0.649662	-0.583698	1.20919	1.50956		0.509882	0.235542	0.497025	0.00970887	-0.26463	-0.00314806	0.277487	-0.022201		0.58807	0.0659301	-0.0391459	0.232207	-0.289933	-0.395009	0.917149	1.14232		0.081801	0.179798	0.078681	-0.378859	-0.280863	-0.381979	0.283983	-0.020709		0.506801	-0.0353243	0.0568152	0.0479389	-0.494186	-0.402047	0.944172	0.942102		0.483415	0.191039	0.0763015	0.0888225	-0.203554	-0.318291	0.610667	-0.0920726		1.28569	0.20431	-0.662314	0.364394	-0.716982	-1.58361	2.66498	0.887762		0.914656	0.287214	-0.69324	0.226724	-0.400717	-1.38117	2.00861	0.928743		0.510576	0.178175	-0.194666	0.0967802	-0.235621	-0.608462	0.940863	0.467271		0.806315	0.102982	0.275105	0.199735	-0.503598	-0.331476	1.03481	-0.272693		0.986459	0.115194	-0.0929685	0.204939	-0.666326	-0.874489	1.74575	0.325217		0.392522	0.254944	0.036624	0.0902691	-0.047309	-0.265629	0.403207	-0.249516		0
ALOX12	ALOX15B	ALOX12_ALOX15B	0.32425	-0.203789	-0.0221512	-0.0626784	-0.590717	-0.409079	0.937118	0.775739		-0.0427984	0.160166	-0.516235	-0.465998	-0.263034	-0.939434	0.73647	0.662203		-0.395686	0.382503	0.375098	-0.802215	-0.0240267	-0.0314309	-0.746757	-1.55131		0.3098	0.124814	0.140043	-0.18652	-0.371506	-0.356278	0.541264	0.264682		0.02869	0.195446	0.357948	-0.463873	-0.297117	-0.134615	-0.0321413	-0.301355		-0.108914	0.0508083	0.399896	-0.490267	-0.330545	0.0185426	-0.178265	-0.681731		0.131486	-0.120484	-0.0786477	-0.428741	-0.680712	-0.638875	0.890846	0.734551		-0.36113	0.132978	0.312457	-0.809708	-0.3156	-0.136121	-0.357987	-0.7799		0.0412585	-0.215001	-0.0630781	-0.329851	-0.58611	-0.434187	0.690447	0.63682		-0.0591539	-0.133699	0.657815	-0.559327	-0.633872	0.157642	-0.0830969	-0.501762		-0.392717	-0.376226	-0.149588	-0.74858	-0.732089	-0.505451	0.48896	0.36181		-0.0153981	0.148224	-0.0915796	-0.476058	-0.312436	-0.55224	0.388618	0.158287		0.125113	0.511789	0.299856	-0.333749	0.0529272	-0.159007	-0.22767	-0.787325		0.337654	-0.0275633	0.0286691	-0.0569383	-0.422156	-0.365924	0.731141	0.143539		0.906045	-0.175283	-0.617046	-0.0152477	-1.09657	-1.53834	2.61967	0.846517		0.755199	0.213587	0.231159	0.0672682	-0.474344	-0.456772	0.998384	-0.283853		0.173911	-0.0663919	0.0630223	-0.239885	-0.480188	-0.350773	0.591076	-0.32016		0.700448	0.147537	0.020763	0.0938674	-0.459043	-0.585817	1.13873	-0.105828		0.856687	0.40104	-0.0767552	0.0751666	-0.38048	-0.858275	1.31392	-0.178395		0.289427	-0.0595832	0.0570163	-0.0128261	-0.361836	-0.245237	0.594246	0.242492		0
PPFIA2	PPFIBP2	PPFIA2_PPFIBP2	0.492091	-0.0564768	-0.00146854	0.105162	-0.443405	-0.388397	0.936964	0.775292		0.193959	-0.157816	-0.0998394	-0.229241	-0.581015	-0.523039	0.874814	0.886634		0.0232701	0.0930861	0.0197498	-0.383259	-0.313443	-0.386779	0.316963	0.136283		0.133757	0.0371389	0.241595	-0.362563	-0.459181	-0.254725	0.351343	-0.0129182		0.32498	0.225188	-0.265772	-0.167582	-0.267375	-0.758335	0.858127	0.788822		-0.0209743	-0.0506466	-0.164448	-0.402328	-0.432	-0.545801	0.575473	0.623735		0.127165	-0.0661758	0.0393143	-0.433063	-0.626403	-0.520913	0.714254	0.55432		-0.0282769	-0.238646	0.111368	-0.476854	-0.687223	-0.33721	0.547579	0.493874		0.29934	-0.0335918	0.15464	-0.0717688	-0.404701	-0.216469	0.549401	0.399523		0.544677	-0.0846629	0.149529	0.0445041	-0.584836	-0.350643	0.979983	0.912086		0.278545	-0.17261	0.204815	-0.0773179	-0.528473	-0.151048	0.602203	0.568232		0.250293	-0.0859163	0.126113	-0.210368	-0.546577	-0.334548	0.670756	0.640935		0.521359	-0.0829932	-0.121533	0.0624969	-0.541855	-0.580395	1.18475	1.29715		0.465603	0.155135	0.188387	0.0710101	-0.239458	-0.206206	0.516674	-0.275897		1.01305	-0.178471	0.366353	0.0917624	-1.09976	-0.55494	1.74647	0.0517786		0.599635	-0.0761687	0.544995	-0.0882959	-0.7641	-0.142936	0.81874	-0.499484		0.392655	0.109043	0.0162907	-0.0211405	-0.304753	-0.397505	0.681117	-0.117462		0.790397	0.229972	0.0440516	0.183817	-0.376609	-0.562529	1.12295	-0.131156		0.838618	0.185985	0.0481758	0.0570978	-0.595536	-0.733344	1.38598	-0.0943619		0.139685	0.00601371	0.00446894	-0.162567	-0.296239	-0.297784	0.431456	-0.176764		0
MAP2K1	MAP2K4	MAP2K1_MAP2K4	0.476858	-0.338659	0.265505	0.0899298	-0.725587	-0.121423	0.93694	0.775223		0.0293618	-0.611165	0.300761	-0.393838	-1.03436	-0.122438	0.762965	0.705185		-0.20846	-0.872347	0.178177	-0.614989	-1.27888	-0.228353	0.89224	1.04896		-0.139906	-0.467659	-0.537601	-0.636226	-0.963979	-1.03392	1.36167	1.46384		0.482054	-0.00711572	0.085296	-0.0105085	-0.499678	-0.407267	0.896437	0.835733		0.0312588	-0.246167	-0.0172328	-0.350094	-0.62752	-0.398586	0.676012	0.797867		-0.253133	-0.221256	0.157338	-0.813361	-0.781483	-0.402889	0.371012	0.204007		0.206883	-0.160713	0.121388	-0.241694	-0.609291	-0.327189	0.694786	0.700936		0.705107	0.223268	-0.1159	0.333998	-0.147841	-0.487009	0.968847	1.1052		-0.104518	-0.502793	0.0360147	-0.604691	-1.00297	-0.464158	0.862433	0.75575		0.0937864	0.0482403	0.0131203	-0.262077	-0.307623	-0.342743	0.388289	0.178304		0.403044	-0.318225	0.351607	-0.0576162	-0.778885	-0.109053	0.830322	0.9139		0.606185	0.208382	0.218139	0.147323	-0.25048	-0.240723	0.638527	0.491025		0.402929	0.102656	0.117555	0.00833595	-0.291937	-0.277038	0.577311	-0.157308		1.40295	0.187456	0.629162	0.481653	-0.733836	-0.292131	1.50762	-0.165605		1.69547	0.193638	0.186362	1.00754	-0.494293	-0.501569	2.0034	0.922491		0.422413	-0.154069	0.244212	0.00861687	-0.567865	-0.169583	0.746065	0.0287479		0.681972	-0.154762	0.14322	0.0753915	-0.761342	-0.46336	1.30009	0.153281		0.971462	0.164858	0.447231	0.189942	-0.616662	-0.334289	1.14089	-0.380184		0.291657	0.135798	0.0172586	-0.0105959	-0.166455	-0.284994	0.440854	-0.15256		0
HSPA1A	HSPA1B	HSPA1A_HSPA1B	0.0755526	-0.313254	-0.160502	-0.311376	-0.700182	-0.54743	0.936237	0.773184		0.0374917	-0.583983	-0.471874	-0.385708	-1.00718	-0.895073	1.51655	1.9277		-0.0617237	-0.405571	-0.112614	-0.468253	-0.812101	-0.519143	0.862991	1.00255		-0.380951	-0.541319	0.0699791	-0.877271	-1.03764	-0.426341	0.586709	0.331106		-0.251188	-0.444614	-0.572452	-0.74375	-0.937176	-1.06502	1.25844	1.27903		-0.294211	-0.479003	-0.767991	-0.675564	-0.860356	-1.14934	1.33414	1.93773		-0.126322	-0.463557	-0.37648	-0.68655	-1.02378	-0.936708	1.27394	1.12554		-0.0343848	-0.359782	-0.849637	-0.482962	-0.80836	-1.29821	1.62361	2.00743		-0.343247	-0.721678	-0.602679	-0.714356	-1.09279	-0.973788	1.35222	1.75019		-0.268367	-0.912527	-0.443904	-0.76854	-1.4127	-0.944076	1.58824	1.72104		-0.311119	-0.479782	-0.57293	-0.666982	-0.835645	-0.928793	1.09746	1.47099		-0.0108996	-0.47918	-0.0216746	-0.47156	-0.93984	-0.482335	0.950615	1.11968		-0.585233	-0.214564	-0.386811	-1.04409	-0.673426	-0.845674	0.475005	0.249696		0.152408	0.26278	0.244402	-0.242185	-0.131813	-0.150191	0.0398185	-1.20848		0.869247	0.754556	0.46624	-0.0520454	-0.166736	-0.455052	0.569743	-1.01921		0.112792	0.59892	0.159559	-0.575139	-0.0890108	-0.528373	0.0422441	-1.43153		0.308171	0.163111	0.0586517	-0.105625	-0.250685	-0.355144	0.500204	-0.524728		0.408357	0.459593	0.727802	-0.198223	-0.146987	0.121222	-0.172458	-2.21123		0.810668	0.702668	0.253716	0.0291477	-0.0788519	-0.527805	0.635804	-0.969231		0.254933	0.0738562	-0.0735045	-0.0473197	-0.228397	-0.375757	0.556834	0.14614		0
KRAS	REM1	KRAS_REM1	-0.00909348	-0.780737	0.222344	-0.396022	-1.16767	-0.164585	0.936229	0.773161		-1.85422	-1.39295	-0.172008	-2.27742	-1.81615	-0.595207	0.133935	-0.315272		-0.850338	-0.416048	0.0192109	-1.25687	-0.822578	-0.387318	-0.0469716	-0.441098		-4.64023	-3.1038	-0.0666505	-5.13655	-3.60012	-0.562971	-0.973462	-1.94933		-4.04461	-1.01922	-0.207511	-4.53717	-1.51178	-0.700074	-2.32531	-3.10945	Lethal	-0.71898	-0.282696	-0.0132162	-1.10033	-0.664049	-0.394569	-0.0417148	-0.445228		-5.97778	-4.401	-0.0366146	-6.53801	-4.96123	-0.596842	-0.979944	-1.17478		-1.50547	-0.33535	-0.199479	-1.95405	-0.783927	-0.648057	-0.522063	-1.01069		-5.07433	-1.77356	-0.205363	-5.44544	-2.14467	-0.576472	-2.7243	-5.1082	Lethal	-4.70815	-4.58041	-0.183623	-5.20833	-5.08058	-0.683796	0.556049	0.348274		-0.899435	-0.582982	-0.206415	-1.2553	-0.938845	-0.562278	0.245825	-0.0813818		-8.54726	-3.77926	0.0624343	-9.00792	-4.23992	-0.398226	-4.36977	-7.98177	Lethal	-0.312051	-0.738192	0.191107	-0.770913	-1.19705	-0.267755	0.693897	0.57274		-0.70139	-0.438791	-0.0563944	-1.09598	-0.833384	-0.450987	0.188388	-0.917925		-2.99348	0.208475	-0.335701	-3.91477	-0.712817	-1.25699	-1.94496	-3.30795	Lethal	-0.659616	-0.371882	0.153358	-1.34755	-1.05981	-0.534573	0.24684	-1.18595		0.0514815	0.0246451	-0.202387	-0.362314	-0.389151	-0.616183	0.643019	-0.203228		0.353174	-0.264066	-0.244883	-0.253407	-0.870646	-0.851463	1.4687	0.42402		0.0114181	0.249702	0.00377752	-0.770102	-0.531818	-0.777743	0.539459	-1.08159		-0.129447	-0.340122	-0.00139297	-0.4317	-0.642375	-0.303646	0.514321	0.0366502		4
EHMT1	SUV39H1	EHMT1_SUV39H1	0.499601	0.147163	-0.196699	0.112672	-0.239765	-0.583627	0.936065	0.772686		-0.628219	0.160951	-0.0219774	-1.05142	-0.262249	-0.445177	-0.343993	-1.0906		-0.930038	-0.191974	0.0696383	-1.33657	-0.598503	-0.336891	-0.401173	-1.00304		-0.0958435	0.0653434	0.415609	-0.592164	-0.430977	-0.0807112	-0.0804757	-0.644091		-0.391177	0.122036	0.116555	-0.88374	-0.370526	-0.376007	-0.137206	-0.430011		-1.15855	-0.251917	0.212157	-1.5399	-0.63327	-0.169196	-0.737436	-1.65021		-0.549197	0.500761	-0.0208826	-1.10942	-0.0594663	-0.58111	-0.468848	-0.653158		-0.130268	-0.171794	-0.185517	-0.578845	-0.620371	-0.634094	0.67562	0.673977		-0.957773	-0.00165568	-0.477337	-1.32888	-0.372765	-0.848446	-0.107671	-0.705942		-0.570546	-0.431331	0.120765	-1.07072	-0.931504	-0.379408	0.240193	-0.0718011		-0.298506	-0.0781181	0.0804877	-0.654369	-0.433981	-0.275375	0.0549874	-0.429244		0.061284	-0.38394	-0.030688	-0.399376	-0.8446	-0.491348	0.936572	1.09566		-0.178794	-0.0568612	-0.134527	-0.637656	-0.515723	-0.593389	0.471457	0.244459		0.210783	0.49003	0.144176	-0.183809	0.0954368	-0.250417	-0.0288295	-1.34274		0.190712	0.646549	0.265168	-0.73058	-0.274743	-0.656125	0.200288	-1.35547		0.0421093	0.263696	0.400793	-0.645822	-0.424235	-0.287139	0.0655518	-1.40355		0.216527	0.0342063	0.322933	-0.197268	-0.379589	-0.0908623	0.273183	-1.03579		0.626094	0.177287	0.583139	0.0195136	-0.429294	-0.0234414	0.472249	-1.17601		0.6795	0.621047	0.77771	-0.10202	-0.160473	-0.00380968	0.0622623	-1.63811		0.0374052	0.0264854	0.0363265	-0.264848	-0.275767	-0.265926	0.276846	-0.574949		0
CLEC4A	CLEC6A	CLEC4A_CLEC6A	0.528776	-0.118546	0.0984067	0.141848	-0.505474	-0.288522	0.935844	0.772047		0.230916	0.313312	-0.106832	-0.192284	-0.109888	-0.530032	0.447635	0.193634		0.376798	-0.0207941	0.0407726	-0.0297311	-0.427323	-0.365757	0.763349	0.844471		0.210808	0.241759	-0.0451998	-0.285512	-0.254561	-0.54152	0.510569	0.219816		0.0218802	0.331143	0.0590724	-0.470683	-0.16142	-0.43349	0.124228	-0.109873		0.325097	0.108077	-0.099884	-0.0562559	-0.273276	-0.481237	0.698258	0.836396		-0.362314	0.190709	-0.0173799	-0.922542	-0.369519	-0.577607	0.0245843	-0.149559		-0.244017	0.0737974	0.169556	-0.692594	-0.37478	-0.279022	-0.0387926	-0.33092		0.447689	0.187846	0.0605319	0.0765803	-0.183263	-0.310577	0.570421	0.434887		-0.46529	-0.207121	-0.00727841	-0.965462	-0.707294	-0.507451	0.249282	-0.0597124		0.569709	0.162229	0.128295	0.213846	-0.193634	-0.227568	0.635047	0.628101		-0.00115699	0.197473	-0.196204	-0.461817	-0.263187	-0.656865	0.458234	0.277379		-0.0936961	0.0950371	-0.200235	-0.552558	-0.363825	-0.659097	0.470364	0.242846		0.286922	0.0778771	-0.00342545	-0.107671	-0.316716	-0.398018	0.607063	-0.0991222		0.994984	0.435052	0.544588	0.0736912	-0.486241	-0.376704	0.936636	-0.685283		0.542871	0.158408	-0.0958	-0.14506	-0.529523	-0.783731	1.16819	-0.0800277		0.613481	0.215667	0.0334582	0.199685	-0.198129	-0.380338	0.778152	0.10098		0.691288	0.664446	0.0609044	0.0847079	0.0578659	-0.545676	0.572518	-1.015		0.389835	0.707533	-0.000232951	-0.391685	-0.0739875	-0.781753	0.464055	-1.16953		0.196985	0.173061	-0.0594264	-0.105268	-0.129191	-0.361679	0.385603	-0.294855		0
CRYBA4	CRYGC	CRYBA4_CRYGC	0.313317	-0.12068	-0.114611	-0.0736115	-0.507609	-0.501539	0.935536	0.771156		0.0751033	0.0176591	-0.8024	-0.348096	-0.40554	-1.2256	1.28304	1.54889		0.255081	-0.0773732	-0.0127084	-0.151449	-0.483903	-0.419238	0.751692	0.825977		-0.202049	0.320848	-0.0665731	-0.698369	-0.175472	-0.562893	0.0399961	-0.468002		-0.400836	-0.0593127	-0.437591	-0.893399	-0.551875	-0.930154	0.58863	0.45881		0.0716671	-0.180877	-0.061911	-0.309686	-0.562231	-0.443264	0.695809	0.832155		-0.0450958	-0.217391	-0.274722	-0.605323	-0.777618	-0.83495	1.00724	0.853348		0.285674	-0.0707679	-0.242307	-0.162903	-0.519345	-0.690885	1.04733	1.19682		-0.0215123	-0.291874	-0.627317	-0.392621	-0.662983	-0.998426	1.26879	1.60983		0.133472	-0.00149235	-0.183257	-0.366701	-0.501665	-0.68343	0.818394	0.69718		0.062438	0.00731192	0.0445317	-0.293425	-0.348551	-0.311331	0.366457	0.138509		0.0419835	0.0880699	-0.190067	-0.418677	-0.37259	-0.650728	0.604641	0.527834		0.421788	0.0243971	-0.302562	-0.037074	-0.434465	-0.761425	1.15882	1.25888		0.434828	0.186182	-0.172222	0.0402353	-0.20841	-0.566815	0.815461	0.308442		0.848351	0.0515502	0.203864	-0.0729416	-0.869742	-0.717428	1.51423	-0.15959		0.75211	0.120249	0.372051	0.0641788	-0.567682	-0.315881	0.947742	-0.344641		0.326095	0.0787569	0.0348607	-0.087701	-0.335039	-0.378935	0.626273	-0.240926		0.582255	0.267034	0.102847	-0.0243252	-0.339546	-0.503734	0.818955	-0.619295		0.908535	0.338212	0.0989879	0.127015	-0.443308	-0.682532	1.25285	-0.249613		0.233961	0.0939767	-0.0382842	-0.0682919	-0.208276	-0.340537	0.480521	-0.0503986		0
MYH10	MYH14	MYH10_MYH14	0.391912	0.0475451	-0.203976	0.00498384	-0.339383	-0.590904	0.935271	0.770388		-0.25028	0.0718114	-0.33881	-0.673479	-0.351388	-0.76201	0.439919	0.181116		-0.677942	-0.0193982	-0.0375628	-1.08447	-0.425927	-0.444092	-0.214452	-0.706805		0.490566	0.245754	-0.127182	-0.00575451	-0.250566	-0.623502	0.868314	0.742717		0.297539	0.192768	-0.111998	-0.195024	-0.299794	-0.60456	0.709331	0.606613		0.162331	0.128204	-0.261734	-0.219022	-0.253149	-0.643087	0.677214	0.79995		0.0666706	0.347205	0.31817	-0.493557	-0.213023	-0.242058	-0.0384765	-0.213919		0.224786	-0.0304595	-0.0470788	-0.223792	-0.479037	-0.495656	0.750902	0.779869		0.19899	0.0473584	0.318704	-0.172119	-0.323751	-0.052405	0.204037	-0.181522		0.49388	0.147536	0.0356555	-0.00629253	-0.352637	-0.464517	0.810862	0.687163		-0.0019031	-0.0218171	-0.115562	-0.357766	-0.37768	-0.471425	0.491339	0.366147		0.22134	0.294584	-0.115687	-0.23932	-0.166076	-0.576347	0.503104	0.354135		0.445316	0.0101632	0.176536	-0.0135465	-0.448699	-0.282326	0.717479	0.607543		0.341798	0.295237	-0.298277	-0.0527943	-0.0993558	-0.69287	0.739431	0.159751		0.674747	-0.584111	-2.288	-0.246545	-1.5054	-3.2093	4.46815	2.52891		1.01197	0.328656	-2.10524	0.324036	-0.359275	-2.79317	3.47648	2.69065		0.513657	0.153847	-0.59384	0.0998611	-0.259949	-1.00764	1.36745	1.42758		1.01219	0.34909	-0.739109	0.405609	-0.25749	-1.34569	2.00879	1.29125		0.776152	0.2807	-0.746734	-0.00536797	-0.50082	-1.52825	2.02371	0.649371		0.287096	0.0390837	-0.240282	-0.0151571	-0.263169	-0.542535	0.790547	0.74805		0
CRYAB	HSPB1	CRYAB_HSPB1	0.788776	0.0996967	0.140852	0.401848	-0.287232	-0.246076	0.935155	0.770052		0.885929	-0.00682206	0.482766	0.46273	-0.430022	0.0595661	0.833185	0.819102		0.905598	0.00987362	-0.0660265	0.499069	-0.396656	-0.472556	1.36828	1.80419		0.993442	0.0919531	0.205182	0.497121	-0.404367	-0.291138	1.19263	1.21675		1.11386	-0.188642	0.387133	0.621296	-0.681205	-0.10543	1.40793	1.46208		0.931751	0.124848	0.287162	0.550397	-0.256506	-0.0941913	0.901094	1.18771		1.1617	0.272018	0.432005	0.60147	-0.288209	-0.128223	1.0179	0.864225		0.952763	-0.0312029	-0.00999143	0.504185	-0.47978	-0.458569	1.44253	1.75272		0.791977	0.0134462	-0.265188	0.420868	-0.357663	-0.636297	1.41483	1.85553		0.910252	0.136728	-0.350773	0.410079	-0.363445	-0.850945	1.62447	1.76922		0.873616	0.0677571	-0.0375918	0.517753	-0.288106	-0.393455	1.19931	1.65666		0.66073	0.0929817	0.302168	0.20007	-0.367679	-0.158493	0.726241	0.735852		1.01089	-0.126519	0.426369	0.552031	-0.585381	-0.0324929	1.16991	1.27524		0.542321	0.119368	-0.0939394	0.147729	-0.275225	-0.488532	0.911485	0.496238		1.29014	0.570916	-0.509154	0.368851	-0.350376	-1.43045	2.14967	0.418757		1.17815	0.258536	-0.343035	0.490218	-0.429396	-1.03097	1.95058	0.859085		0.703793	0.00924798	-0.358742	0.289997	-0.404548	-0.772538	1.46708	1.65188		0.894539	0.439016	0.11047	0.287959	-0.167564	-0.496111	0.951634	-0.406249		1.02963	0.250126	0.529448	0.24811	-0.531394	-0.252072	1.03158	-0.507673		0.425809	0.0496035	-0.376399	0.123556	-0.252649	-0.678652	1.05486	1.42876		0
GPX7	GPX8	GPX7_GPX8	0.166277	-0.273748	-0.106906	-0.220652	-0.660677	-0.493834	0.933859	0.766297		0.226034	0.151523	-0.0603961	-0.197166	-0.271677	-0.483596	0.558106	0.372849		0.0623455	0.0225336	-0.0676967	-0.344184	-0.383996	-0.474226	0.514038	0.44894		-0.125739	0.171877	-0.388377	-0.62206	-0.324444	-0.884697	0.587081	0.33165		0.510268	-0.0175738	0.310095	0.0177052	-0.510137	-0.182467	0.710309	0.607811		-0.0674266	0.0431149	-0.0941955	-0.44878	-0.338238	-0.475549	0.365007	0.25921		0.270053	0.211061	0.129798	-0.290175	-0.349167	-0.43043	0.489422	0.324856		-0.282723	-0.0895356	-0.415341	-0.731301	-0.538113	-0.863919	0.670731	0.6671		0.163344	-0.260822	-0.331333	-0.207765	-0.631931	-0.702442	1.12661	1.37062		-0.240026	-0.0927486	-0.506029	-0.740198	-0.592921	-1.0062	0.858925	0.751084		-0.000662368	-0.18794	-0.00777853	-0.356525	-0.543802	-0.363641	0.550919	0.474749		-0.150808	-0.0218821	-0.5179	-0.611469	-0.482542	-0.97856	0.849634	0.946936		0.280005	-0.255891	0.0603654	-0.178857	-0.714753	-0.398497	0.934393	0.92767		0.416758	0.107962	0.328991	0.0221652	-0.286631	-0.065602	0.374398	-0.554145		0.784764	-0.163309	0.133335	-0.136528	-1.0846	-0.787957	1.73603	0.0422814		0.432658	0.430184	0.728342	-0.255273	-0.257747	0.0404109	-0.0379373	-1.52777		0.261089	0.167971	0.11914	-0.152707	-0.245824	-0.294655	0.387773	-0.777831		0.651533	-0.322622	0.461333	0.0449525	-0.929203	-0.145247	1.1194	-0.13686		0.813148	-0.186214	-0.314917	0.0316283	-0.967734	-1.09644	2.0958	0.733447		0.218876	-0.193	0.17301	-0.0833771	-0.495253	-0.129243	0.541119	0.105667		0
ADAMTS1	ADAMTS13	ADAMTS1_ADAMTS13	0.56542	-0.0560319	0.0747955	0.178491	-0.44296	-0.312133	0.933584	0.765501		-0.0186939	0.159765	0.078066	-0.441893	-0.263435	-0.345134	0.166675	-0.26216		-0.00562455	-0.0434904	0.0224546	-0.412154	-0.45002	-0.384075	0.421941	0.302828		0.444437	0.32141	-0.00899296	-0.0518835	-0.17491	-0.505313	0.62834	0.391957		0.102535	-0.233396	0.0119469	-0.390028	-0.725958	-0.480616	0.816546	0.737904		0.38429	0.144796	-0.0794222	0.00293693	-0.236558	-0.460776	0.70027	0.839882		0.134174	-0.0203795	0.192811	-0.426053	-0.580607	-0.367417	0.521971	0.358076		0.271075	0.124749	-0.119816	-0.177502	-0.323828	-0.568393	0.714719	0.728974		0.317326	0.0409904	-0.418782	-0.0537837	-0.330119	-0.789891	1.06623	1.26904		0.492741	0.122849	0.234995	-0.00743206	-0.377324	-0.265178	0.63507	0.453368		0.367706	0.218518	-0.107786	0.0118435	-0.137345	-0.463649	0.612838	0.587616		0.281642	-0.115115	0.0304279	-0.179019	-0.575775	-0.430232	0.826989	0.908198		0.65374	-0.0524613	0.0369442	0.194878	-0.511324	-0.421918	1.12812	1.21357		0.245109	-0.000333597	-0.174726	-0.149483	-0.394926	-0.569319	0.814762	0.307075		1.18437	-0.0111645	0.0469041	0.263081	-0.932457	-0.874388	2.06993	0.346175		0.479912	-0.321669	0.0876131	-0.208019	-1.0096	-0.600318	1.4019	0.200493		0.477668	0.0317184	0.136235	0.0638723	-0.382077	-0.27756	0.72351	-0.0220284		0.56778	-0.107795	0.235977	-0.0388008	-0.714375	-0.370603	1.04618	-0.254439		0.915406	-0.108855	0.0675859	0.133886	-0.890375	-0.713934	1.73819	0.316402		0.175094	0.011676	0.287898	-0.127159	-0.290577	-0.0143547	0.177772	-0.830106		0
BMP1	CUBN	BMP1_CUBN	0.553293	0.0847534	-0.0780083	0.166365	-0.302175	-0.464937	0.933477	0.765189		-0.0103898	-0.0225553	-0.122367	-0.433589	-0.445755	-0.545567	0.557732	0.372242		0.445663	0.162486	-0.00936905	0.0391337	-0.244043	-0.415898	0.699075	0.742501		0.479486	0.128102	0.423746	-0.016834	-0.368218	-0.0725744	0.423959	0.0932212		-0.490582	-0.269115	-0.483339	-0.983145	-0.761677	-0.975901	0.754434	0.661844		-0.0397924	0.0721114	-0.0843515	-0.421146	-0.309242	-0.465705	0.353801	0.239801		0.567263	0.357292	0.416976	0.00703576	-0.202936	-0.143252	0.353223	0.185851		0.281904	0.122909	0.00503502	-0.166673	-0.325669	-0.443542	0.602538	0.57118		0.642055	0.119857	0.163949	0.270946	-0.251252	-0.20716	0.729358	0.702284		0.0844102	-0.0645994	-0.34923	-0.415763	-0.564772	-0.849403	0.998413	0.936597		0.518311	0.0512269	-0.203241	0.162448	-0.304636	-0.559104	1.02619	1.34108		0.363436	-0.0326531	0.0402404	-0.097224	-0.493313	-0.42042	0.816509	0.890271		0.617526	0.20748	-0.0923412	0.158664	-0.251382	-0.551203	0.96125	0.967305		0.504339	-0.0488362	0.0703125	0.109746	-0.443429	-0.32428	0.877455	0.429685		0.977422	0.243105	0.194523	0.0561295	-0.678187	-0.726769	1.46109	-0.207958		0.348558	0.613382	-0.1667	-0.339374	-0.074549	-0.854632	0.589807	-0.774276		0.619141	0.225318	-0.00427679	0.205345	-0.188477	-0.418073	0.811895	0.176942		0.975339	0.278497	-0.0432795	0.368759	-0.328084	-0.64986	1.3467	0.22812		0.937905	0.733491	-0.147228	0.156385	-0.0480287	-0.928748	1.13316	-0.389202		0.294447	0.225535	-0.0577485	-0.0078062	-0.076718	-0.360001	0.428913	-0.183312		0
RAVER1	RAVER2	RAVER1_RAVER2	0.118278	-0.314038	-0.113803	-0.26865	-0.700967	-0.500731	0.933048	0.763946		-0.354379	0.112358	0.411238	-0.777579	-0.310842	-0.0119611	-0.454776	-1.27032		0.0180923	0.0872039	-0.108767	-0.388437	-0.319325	-0.515296	0.446184	0.341291		-0.445142	0.143695	0.381724	-0.941463	-0.352626	-0.114596	-0.474241	-1.21964		-0.43861	0.0591388	0.0385638	-0.931173	-0.433424	-0.453999	-0.0437499	-0.31557		-0.589102	-0.103155	0.112398	-0.970456	-0.484508	-0.268955	-0.216992	-0.748806		-2.40951	-0.126111	-0.150562	-2.96974	-0.686339	-0.710789	-1.57261	-1.77966		-0.850734	-0.178681	0.385512	-1.29931	-0.627259	-0.0630651	-0.608988	-1.13296		-0.0400097	0.370897	0.0503959	-0.411119	-0.000211775	-0.320713	-0.0901938	-0.676539		-0.569801	-0.553967	-0.107709	-1.06997	-1.05414	-0.607882	0.592048	0.39615		-0.880787	-0.272391	-0.0720483	-1.23665	-0.628254	-0.427911	-0.180485	-0.858467		-0.252206	-0.0461785	0.152791	-0.712866	-0.506839	-0.307869	0.101842	-0.332293		-0.724257	-0.634453	-0.230529	-1.18312	-1.09332	-0.689391	0.599587	0.433556		0.129536	0.0690858	-0.0722155	-0.265057	-0.325507	-0.466808	0.527259	-0.255195		0.716153	0.712738	-0.371804	-0.20514	-0.208555	-1.2931	1.29651	-0.357744		0.553483	-0.309911	-0.577984	-0.134448	-0.997842	-1.26591	2.12931	1.07362		0.405575	-0.155006	0.118435	-0.00822104	-0.568802	-0.295361	0.855942	0.276099		0.547586	0.129823	-0.130634	-0.0589947	-0.476757	-0.737215	1.15498	-0.0797368		0.632421	-0.285068	-0.359649	-0.149099	-1.06659	-1.14117	2.05866	0.690133		0.042995	0.189224	-0.118363	-0.259258	-0.113029	-0.420616	0.274387	-0.581283		0
F12	PLAU	F12_PLAU	0.415839	-0.0953162	-0.0349612	0.0289105	-0.482244	-0.421889	0.933044	0.763937		-0.590921	-0.161421	0.0948044	-1.01412	-0.58462	-0.328395	-0.101105	-0.696573		-0.0470859	0.0769988	0.119517	-0.453615	-0.329531	-0.287013	0.162928	-0.108094		-0.0344348	0.15072	0.341153	-0.530755	-0.3456	-0.155167	-0.0299875	-0.570294		-0.284987	0.236338	0.0409097	-0.777549	-0.256225	-0.451653	-0.0696712	-0.347312		0.188523	0.263821	0.0751624	-0.192831	-0.117532	-0.306191	0.230892	0.0269247		-0.0830424	0.0750197	-0.0825649	-0.64327	-0.485208	-0.642792	0.48473	0.320068		0.319021	0.0555297	0.228242	-0.129556	-0.393048	-0.220336	0.483827	0.4042		0.29359	0.11886	0.374293	-0.0775192	-0.252249	0.0031837	0.171547	-0.236184		-0.46234	0.115451	0.23453	-0.962513	-0.384722	-0.265643	-0.312149	-0.80639		0.0421061	-0.124777	-0.0917461	-0.313757	-0.48064	-0.447609	0.614492	0.590632		-0.188975	-0.121463	0.239583	-0.649635	-0.582123	-0.221077	0.153566	-0.24381		-0.120803	0.103519	-0.119634	-0.579665	-0.355343	-0.578496	0.354174	0.0713717		0.303727	0.329515	-0.0631031	-0.0908659	-0.0650783	-0.457696	0.431908	-0.441672		0.861421	0.0812916	-0.038838	-0.0598713	-0.840001	-0.96013	1.74026	0.0461308		0.298941	0.636407	0.786227	-0.38899	-0.0515245	0.098296	-0.435761	-2.00529		0.328135	0.210837	-0.015702	-0.0856611	-0.202959	-0.429498	0.546796	-0.419843		0.280146	0.303178	0.227997	-0.326435	-0.303402	-0.378583	0.355551	-1.36339		0.562193	0.411476	-0.225635	-0.219327	-0.370044	-1.00716	1.15787	-0.360383		0.238138	0.0704088	0.0782742	-0.0641146	-0.231844	-0.223979	0.391708	-0.279131		0
PGF	VEGFB	PGF_VEGFB	0.450788	-0.32143	0.226428	0.0638601	-0.708358	-0.1605	0.932719	0.762993		-0.391367	-0.368308	0.33899	-0.814567	-0.791508	-0.08421	0.0611509	-0.433349		-0.102724	0.283825	0.0324664	-0.509253	-0.122704	-0.374063	-0.0124861	-0.386387		0.0102866	-0.522842	0.0177116	-0.486034	-1.01916	-0.478608	1.01174	0.952353		-0.271495	-0.271028	-0.842379	-0.764058	-0.763591	-1.33494	1.33447	1.37213		0.0801629	-0.0999405	-0.0435787	-0.30119	-0.481294	-0.424932	0.605035	0.674936		-0.26621	0.267365	0.319903	-0.826437	-0.292863	-0.240324	-0.293251	-0.473942		-0.295062	0.197446	-0.348632	-0.74364	-0.251131	-0.79721	0.304701	0.152241		-0.148505	0.729771	-0.370007	-0.519614	0.358662	-0.741117	-0.13716	-0.755555		-0.57575	-0.591905	-0.119965	-1.07592	-1.09208	-0.620137	0.636292	0.454993		-0.107393	-0.00859766	-0.102543	-0.463256	-0.364461	-0.458406	0.359611	0.12603		0.381547	0.258757	-0.0712105	-0.0791132	-0.201903	-0.531871	0.654661	0.613401		0.00779896	0.0868572	0.0180454	-0.451063	-0.372005	-0.440817	0.361759	0.0825648		0.150345	-0.154269	0.0214488	-0.244247	-0.548862	-0.373144	0.677758	0.0391376		1.06963	0.141325	0.591335	0.148342	-0.779967	-0.329957	1.25827	-0.392553		0.615129	0.150997	0.42204	-0.0728018	-0.536935	-0.265892	0.730025	-0.60597		0.600037	0.00778518	-0.00670766	0.186241	-0.406011	-0.420503	1.01276	0.629113		0.884488	0.00702149	0.0502466	0.277907	-0.599559	-0.556334	1.4338	0.367975		0.846771	-0.108406	0.433288	0.0652514	-0.889926	-0.348232	1.30341	-0.190655		0.295159	-0.0308936	0.218074	-0.00709338	-0.333146	-0.0841788	0.410232	-0.231424		0
ADRB2	DRD2	ADRB2_DRD2	0.681795	-0.0362987	0.172518	0.294867	-0.423227	-0.21441	0.932504	0.76237		0.677258	-0.114293	0.347708	0.254059	-0.537493	-0.0754919	0.867043	0.874029		0.651957	-0.0312835	0.0180437	0.245428	-0.437813	-0.388486	1.07173	1.33371		0.370989	0.789986	0.0311092	-0.125331	0.293666	-0.465211	0.0462135	-0.458914		1.2498	0.0757758	0.0695543	0.757239	-0.416787	-0.423008	1.59703	1.69365		0.398999	-0.0131309	0.196705	0.0176452	-0.394484	-0.184648	0.596777	0.660634		0.420674	0.291392	0.206083	-0.139553	-0.268835	-0.354145	0.483427	0.318738		0.893265	-0.358073	-0.076878	0.444687	-0.806651	-0.525455	1.77679	2.22289		0.146208	-0.592883	0.0147601	-0.224902	-0.963992	-0.356349	1.09544	1.31818		0.319242	-0.0859182	0.378354	-0.180931	-0.586091	-0.121819	0.526979	0.309611		0.746271	-0.0455345	-0.0117707	0.390408	-0.401397	-0.367634	1.15944	1.58397		0.45493	-0.239066	0.322438	-0.00573072	-0.699726	-0.138223	0.832218	0.917144		0.731726	-0.187524	0.202935	0.272864	-0.646386	-0.255927	1.17518	1.28302		0.417361	0.0640353	0.521831	0.0227678	-0.330558	0.127239	0.226087	-0.844197		1.02173	-0.0199148	-0.642171	0.100442	-0.941207	-1.56346	2.60511	0.833271		0.810843	-0.234349	0.589676	0.122912	-0.92228	-0.0982556	1.14345	-0.109731		0.639117	0.0372389	0.0235771	0.225322	-0.376557	-0.390219	0.992097	0.582608		0.918693	-0.262704	-0.0502879	0.312112	-0.869285	-0.656868	1.83827	1.01743		0.97942	-0.740419	0.782548	0.1979	-1.52194	0.00102797	1.71881	0.293796		0.459605	-0.145724	-0.0151992	0.157352	-0.447977	-0.317452	0.922781	1.08861		0
DUSP10	DUSP5	DUSP10_DUSP5	-0.0993367	-0.163242	-0.48111	-0.486265	-0.55017	-0.868039	0.931944	0.760748		0.0469064	-0.149879	0.0563254	-0.376293	-0.573078	-0.366874	0.563659	0.381857		0.0529634	-0.0893037	0.143711	-0.353566	-0.495833	-0.262818	0.405085	0.276087		0.464519	-0.162327	0.653225	-0.0318015	-0.658647	0.156905	0.46994	0.16043		0.278847	-0.113051	0.520229	-0.213716	-0.605614	0.027666	0.364232	0.184024		-0.250221	-0.0811348	-0.418366	-0.631574	-0.462488	-0.799719	0.630633	0.719271		-1.52634	0.0584667	0.0997194	-2.08657	-0.501761	-0.460508	-1.1243	-1.32211		0.76021	-0.146552	0.245958	0.311633	-0.59513	-0.202619	1.10938	1.28411		0.263216	0.0263596	-0.0338358	-0.107893	-0.34475	-0.404945	0.641801	0.554978		0.0470324	0.214602	0.2586	-0.45314	-0.285571	-0.241573	0.0740034	-0.292825		-0.0720263	-0.389833	0.13349	-0.427889	-0.745696	-0.222373	0.54018	0.455175		0.0485178	-0.251034	0.208236	-0.412143	-0.711695	-0.252424	0.551976	0.437741		-0.208811	-0.276547	0.0728821	-0.667673	-0.73541	-0.38598	0.453716	0.218278		0.397106	-0.0205803	-0.0707217	0.0025129	-0.415173	-0.465315	0.883001	0.44053		0.619296	-0.404287	0.0582643	-0.301996	-1.32558	-0.863028	1.88661	0.179332		0.687025	-0.0223768	-0.0255998	-0.000906399	-0.710308	-0.713531	1.42293	0.22574		0.313722	0.0747764	0.098887	-0.100074	-0.339019	-0.314909	0.553855	-0.403953		0.408521	0.0918345	0.262555	-0.198059	-0.514746	-0.344025	0.660712	-0.873389		0.349751	0.278773	-0.477484	-0.431769	-0.502747	-1.259	1.32998	-0.159664		0.307463	0.255496	0.0970698	0.00521023	-0.0467571	-0.205183	0.25715	-0.625674		0
KCNA1	KCNC4	KCNA1_KCNC4	0.419818	0.0998568	-0.224974	0.0328897	-0.287072	-0.611902	0.931863	0.760515		-0.0521624	-0.000814655	0.0657893	-0.475362	-0.424014	-0.35741	0.306063	-0.0360354		0.120575	0.311451	-0.157896	-0.285955	-0.0950787	-0.564426	0.37355	0.226057		0.0316581	0.244779	-0.28997	-0.464662	-0.251541	-0.78629	0.573169	0.311316		-0.0899185	0.0409189	-0.130367	-0.582481	-0.451644	-0.62293	0.492092	0.340594		0.0412514	0.19584	0.0231486	-0.340102	-0.185513	-0.358205	0.203616	-0.0203168		-0.412322	0.183774	-0.439969	-0.97255	-0.376453	-1.0002	0.4041	0.237777		0.099171	0.165137	-0.14444	-0.349407	-0.283441	-0.593017	0.527052	0.465		0.170088	0.00644783	-0.178285	-0.201022	-0.364661	-0.549395	0.713034	0.674822		-0.0155712	0.139888	-0.691567	-0.515744	-0.360284	-1.19174	1.03628	0.986959		0.172362	0.106882	-0.199972	-0.183501	-0.248981	-0.555835	0.621315	0.603069		0.26249	0.171993	-0.0272155	-0.19817	-0.288667	-0.487876	0.578373	0.482896		-0.0518259	-0.0207038	-0.471971	-0.510688	-0.479566	-0.930833	0.899711	0.876485		0.257681	0.187481	0.0225577	-0.136912	-0.207112	-0.372035	0.442235	-0.421476		0.701371	0.0421589	0.0820065	-0.219921	-0.879133	-0.839286	1.4985	-0.173907		0.849892	-0.105016	-0.140181	0.161961	-0.792947	-0.828112	1.78302	0.657961		0.440457	0.0800129	-0.00944632	0.0266615	-0.333783	-0.423242	0.783686	0.113439		0.699688	-0.0880795	0.301809	0.0931073	-0.69466	-0.304771	1.09254	-0.179996		0.668375	0.690157	0.0495245	-0.113145	-0.0913628	-0.731996	0.710213	-0.882453		0.274216	0.194549	-0.0233684	-0.0280368	-0.107703	-0.325621	0.405288	-0.244157		0
CYP2C18	CYP2C9	CYP2C18_CYP2C9	0.576724	-0.0300428	0.0624939	0.189796	-0.416971	-0.324434	0.931201	0.758597		0.481988	-0.0263799	0.256064	0.058788	-0.44958	-0.167135	0.675503	0.563298		0.413462	0.0681404	0.014401	0.00693289	-0.338389	-0.392128	0.73745	0.803383		-0.040121	0.0482252	0.332732	-0.536441	-0.448095	-0.163588	0.0752418	-0.416485		-0.903618	0.0286284	0.462474	-1.39618	-0.463934	-0.0300892	-0.902157	-1.36673		0.0638517	0.0246016	0.15968	-0.317502	-0.356752	-0.221674	0.260924	0.078939		-0.466366	-0.0586957	0.198114	-1.02659	-0.618923	-0.362114	-0.045556	-0.221144		0.0430368	-0.244357	0.175605	-0.405541	-0.692934	-0.272973	0.560367	0.511861		0.184927	-0.212854	0.0170451	-0.186182	-0.583963	-0.354064	0.751846	0.740118		-1.50449	-0.0451853	0.383677	-2.00466	-0.545358	-0.116496	-1.34281	-2.17712	Lethal	-0.0282564	-0.0765284	0.233546	-0.384119	-0.432391	-0.122317	0.170589	-0.218523		0.338066	0.0012725	0.339245	-0.122594	-0.459388	-0.121416	0.458209	0.277336		-0.290685	-0.131871	0.182099	-0.749547	-0.590733	-0.276763	0.117949	-0.277253		0.455722	-0.430523	0.700765	0.0611291	-0.825116	0.306172	0.580073	-0.151905		-0.0338502	-0.887815	0.793458	-0.955143	-1.80911	-0.127834	0.981798	-0.644178		0.108043	-0.817649	-0.0484788	-0.579888	-1.50558	-0.73641	1.6621	0.512819		0.46784	-0.469182	0.408727	0.0540442	-0.882978	-0.00506835	0.94209	0.470033		-0.968703	-0.30574	0.253558	-1.57528	-0.91232	-0.353023	-0.309941	-2.43199	Lethal	0.00443094	-0.585491	0.819529	-0.777089	-1.36701	0.0380086	0.551913	-1.06707		-0.0562354	-0.347057	0.433501	-0.358488	-0.64931	0.131248	0.159574	-0.876974		2
ARF1	TRIM23	ARF1_TRIM23	0.213877	-0.460648	0.130525	-0.173051	-0.847576	-0.256403	0.930927	0.757804		-0.357876	-0.629433	-0.0510504	-0.781075	-1.05263	-0.47425	0.745807	0.67735		-1.26224	-0.642882	-0.00194725	-1.66877	-1.04941	-0.408477	-0.210882	-0.701141		-0.303134	-1.04708	0.0133736	-0.799454	-1.5434	-0.482947	1.22689	1.26683		-0.0610903	-0.230494	-0.182282	-0.553653	-0.723057	-0.674845	0.844249	0.771827		0.0443726	-0.200985	0.118014	-0.336981	-0.582338	-0.263339	0.508697	0.50808		-1.9316	-0.361752	-0.191934	-2.49183	-0.921979	-0.752162	-0.817687	-1.00918		-0.958999	-0.223103	0.0121916	-1.40758	-0.671681	-0.436386	-0.29951	-0.697646		-0.350063	-0.419134	0.291883	-0.721172	-0.790243	-0.0792261	0.148297	-0.2753		-0.478726	-0.292079	-0.276467	-0.978898	-0.792252	-0.77664	0.589994	0.393418		-0.990595	-0.694066	0.299298	-1.34646	-1.04993	-0.0565649	-0.239964	-0.966887		-0.440115	-0.838689	0.0625124	-0.900776	-1.29935	-0.398148	0.796722	0.856421		-1.06913	-0.635554	0.154456	-1.52799	-1.09442	-0.304406	-0.129166	-0.641952		-0.0128859	0.0711384	-0.0282576	-0.407479	-0.323454	-0.42285	0.338826	-0.623713		0.520026	-0.487477	0.346942	-0.401267	-1.40877	-0.574351	1.58185	-0.0980422		-0.0405382	-0.389875	-0.488194	-0.728469	-1.07781	-1.17613	1.52546	0.348808		0.0253571	-0.189831	-0.129177	-0.388439	-0.603627	-0.542972	0.75816	0.0559755		0.416278	-0.61508	-0.335367	-0.190302	-1.22166	-0.941947	1.97331	1.23427		0.155916	-1.3895	-0.108481	-0.625604	-2.17102	-0.890001	2.43542	1.12952		-0.0369464	-0.129476	-0.0220091	-0.339199	-0.431729	-0.324262	0.416792	-0.214529		0
KIR2DL1	KIR2DL3	KIR2DL1_KIR2DL3	0.268131	-0.215717	-0.059898	-0.118798	-0.602645	-0.446826	0.930674	0.757071		0.113913	-0.300477	-0.3489	-0.309287	-0.723676	-0.772099	1.18649	1.39226		-0.362644	-0.0299005	-0.267827	-0.769173	-0.43643	-0.674356	0.341613	0.175388		0.427752	0.297032	-0.0477956	-0.0685684	-0.199289	-0.544116	0.674836	0.459918		0.581215	0.106834	-0.0199376	0.0886518	-0.385729	-0.5125	0.986881	0.946486		0.150063	-0.0398443	0.239597	-0.23129	-0.421198	-0.141756	0.331664	0.20146		-2.00254	-0.780406	-0.273255	-2.56277	-1.34063	-0.833482	-0.388655	-0.571313		0.262739	0.0284015	0.270715	-0.185839	-0.420176	-0.177862	0.4122	0.303449		0.236428	-0.0589913	0.113707	-0.134681	-0.4301	-0.257403	0.552822	0.405279		0.259689	-0.0222092	-0.0062967	-0.240484	-0.522382	-0.50647	0.788368	0.657247		0.386417	0.0987307	0.206832	0.0305537	-0.257132	-0.14903	0.436716	0.266579		0.185405	-0.767494	-0.34466	-0.275255	-1.22815	-0.805321	1.75822	2.50123		0.816398	-0.239029	-0.122337	0.357536	-0.697891	-0.5812	1.63663	1.96404		0.522469	0.067777	-0.0368441	0.127876	-0.326816	-0.431437	0.886129	0.446648		0.85365	0.17751	0.158517	-0.0676422	-0.743782	-0.762775	1.43892	-0.228136		0.373712	-0.581042	0.161101	-0.31422	-1.26897	-0.52683	1.48158	0.29614		0.328253	-0.0187821	0.236097	-0.0855423	-0.432578	-0.177698	0.524734	-0.469508		0.671454	-0.239011	0.0261618	0.0648734	-0.845592	-0.580419	1.49088	0.459636		0.685397	0.470758	0.153937	-0.0961232	-0.310762	-0.627583	0.842222	-0.728501		0.14146	-0.169518	-0.0618318	-0.160793	-0.471771	-0.364085	0.675063	0.450629		0
SERPINE1	SERPINI1	SERPINE1_SERPINI1	0.348678	-0.132286	-0.0626782	-0.0382498	-0.519214	-0.449607	0.930571	0.756772		0.506245	0.1689	0.260674	0.083045	-0.254299	-0.162525	0.49987	0.278373		0.143216	0.0883712	0.180427	-0.263313	-0.318158	-0.226103	0.280947	0.0791433		0.24114	0.0550764	-0.0849776	-0.25518	-0.441244	-0.581298	0.767361	0.595159		0.287878	-0.070761	0.257691	-0.204685	-0.563324	-0.234872	0.59351	0.464786		-0.549873	-0.267156	0.121071	-0.931226	-0.648509	-0.260282	-0.0224349	-0.411835		0.4339	0.125186	0.165479	-0.126328	-0.435042	-0.394748	0.703462	0.543307		0.484411	0.002881	0.179869	0.0358335	-0.445697	-0.268709	0.750239	0.778936		-0.0150591	0.0198074	0.110889	-0.386168	-0.351302	-0.260221	0.225354	-0.145658		-0.59144	0.249159	0.118726	-1.09161	-0.251013	-0.381447	-0.459153	-1.0019		0.257473	0.128546	0.0533486	-0.0983901	-0.227316	-0.302514	0.431441	0.256962		0.182845	0.308733	0.17553	-0.277815	-0.151928	-0.28513	0.159243	-0.234099		0.479173	-0.254648	-0.0771211	0.0203108	-0.713511	-0.535983	1.2698	1.42268		0.5632	-0.150154	-0.109937	0.168607	-0.544747	-0.504529	1.21788	1.09546		0.535543	-0.079481	0.337184	-0.385749	-1.00077	-0.584108	1.19913	-0.446373		0.86745	-0.0328196	0.0996557	0.179519	-0.720751	-0.588276	1.48855	0.304496		0.572667	-0.181572	0.0486043	0.158872	-0.595368	-0.365191	1.11943	0.869259		0.675747	0.212004	-0.104861	0.0691668	-0.394577	-0.711441	1.17518	-0.047289		0.312244	0.260727	-0.202305	-0.469276	-0.520793	-0.983825	1.03534	-0.503281		0.266284	0.0531704	-0.0693749	-0.0359689	-0.249082	-0.371628	0.584741	0.218013		0
PTPN18	PTPRN2	PTPN18_PTPRN2	0.303671	-0.309875	0.070002	-0.0832577	-0.696803	-0.316926	0.930472	0.756485		0.075689	-0.0236003	0.101866	-0.347511	-0.4468	-0.321334	0.420623	0.149814		0.300071	0.0259338	0.0402027	-0.106459	-0.380596	-0.366327	0.640463	0.649514		-0.0286125	-0.454015	0.293122	-0.524933	-0.950335	-0.203198	0.628601	0.392339		-0.296265	0.17766	0.753101	-0.788828	-0.314902	0.260538	-0.734463	-1.16138		0.121329	0.106914	0.11799	-0.260024	-0.274439	-0.263364	0.277779	0.108132		-0.379808	0.0246493	0.0975874	-0.940036	-0.535578	-0.46264	0.0581825	-0.115268		-0.434622	-0.0309579	0.164544	-0.883199	-0.479535	-0.284034	-0.11963	-0.444626		0.137159	0.159328	-0.247231	-0.23395	-0.211781	-0.61834	0.596171	0.478209		-0.118408	0.2131	0.0254055	-0.61858	-0.287072	-0.474767	0.143259	-0.200718		0.330536	-0.361178	0.222134	-0.0253268	-0.717041	-0.133729	0.825443	0.975157		0.0463748	-0.0430513	0.0463598	-0.414286	-0.503712	-0.414301	0.503727	0.355201		-0.632158	-0.0274971	0.331117	-1.09102	-0.486359	-0.127745	-0.476916	-1.15517		-0.0644405	-0.122541	-0.119316	-0.459033	-0.517133	-0.513909	0.572009	-0.167677		0.369805	-0.268607	-0.325884	-0.551488	-1.1899	-1.24718	1.88559	0.178401		0.240841	-0.131458	-0.24684	-0.44709	-0.819389	-0.934771	1.30707	0.086668		0.407405	0.239925	-0.0386316	-0.00639093	-0.17387	-0.452427	0.619907	-0.255257		0.2574	0.00284358	-0.437172	-0.349181	-0.603737	-1.04375	1.29831	0.150414		0.525209	0.0165318	-0.240075	-0.256311	-0.764988	-1.0216	1.53027	0.0739187		0.154586	0.120766	0.0508546	-0.147666	-0.181487	-0.251398	0.285219	-0.553386		0
DUSP6	DUSP7	DUSP6_DUSP7	0.152133	-0.252207	-0.139186	-0.234795	-0.639135	-0.526114	0.930455	0.756435		0.661149	-0.0436302	0.113726	0.23795	-0.46683	-0.309474	1.01425	1.11284		0.515926	0.443236	0.142279	0.109397	0.0367067	-0.26425	0.33694	0.167976		-0.122684	-0.261668	-0.334478	-0.619004	-0.757988	-0.830798	0.969782	0.891029		1.04473	0.266373	0.159168	0.552169	-0.22619	-0.333395	1.11175	1.0994		0.401091	0.252913	0.00599156	0.0197373	-0.12844	-0.375362	0.523539	0.533786		-0.40857	0.0487987	-0.0463292	-0.968798	-0.511429	-0.606557	0.149188	-0.0223883		0.997503	0.473778	0.156112	0.548925	0.0252001	-0.292465	0.81619	0.871704		0.198711	0.350427	0.0806775	-0.172399	-0.0206821	-0.290432	0.138715	-0.29142		0.178786	0.273666	0.0950955	-0.321387	-0.226507	-0.405077	0.310198	0.0213026		0.455295	0.0636369	0.173074	0.0994324	-0.292226	-0.182789	0.574448	0.517638		0.244925	0.175811	0.166217	-0.215735	-0.284849	-0.294443	0.363557	0.115417		0.360777	0.151493	-0.216527	-0.0980847	-0.307369	-0.675389	0.884674	0.854293		0.55786	-0.0322469	0.216266	0.163267	-0.42684	-0.178327	0.768434	0.216472		1.48563	-0.243133	0.704598	0.564339	-1.16443	-0.216694	1.94546	0.232891		0.815639	0.257844	0.614577	0.127707	-0.430087	-0.0733547	0.631149	-0.724653		0.421671	0.0607647	0.332277	0.0078751	-0.353031	-0.0815189	0.442425	-0.6548		0.690691	-0.218396	0.405004	0.0841106	-0.824976	-0.201577	1.11066	-0.150892		1.0628	-0.0166761	0.603187	0.281276	-0.798196	-0.178333	1.25781	-0.243839		0.438331	-0.0977972	0.0210604	0.136078	-0.40005	-0.281193	0.817321	0.817004		0
RAB11A	RAB14	RAB11A_RAB14	0.201915	-0.491138	0.149747	-0.185014	-0.878066	-0.237181	0.930234	0.755794		-0.758705	-0.591983	-0.00818114	-1.1819	-1.01518	-0.431381	0.264659	-0.103203		-0.743299	-0.32815	-0.231153	-1.14983	-0.734679	-0.637683	0.222534	-0.0135298		-0.260018	-0.125777	-0.884281	-0.756338	-0.622097	-1.3806	1.24636	1.29529		0.151322	-0.424869	0.330682	-0.341241	-0.917432	-0.161881	0.738072	0.641808		-0.565753	-0.139963	-0.0962437	-0.947107	-0.521316	-0.477597	0.0518069	-0.283249		-3.07493	-0.307733	-0.439789	-3.63515	-0.867961	-1.00002	-1.76718	-1.97824		-1.13661	-0.159742	-0.0128566	-1.58519	-0.608319	-0.461434	-0.515433	-1.00137		-0.684178	-0.694061	-0.313865	-1.05529	-1.06517	-0.684975	0.694858	0.644241		-0.375955	-1.17616	-0.402083	-0.876127	-1.67633	-0.902256	1.70246	1.87295		-0.536028	-0.182318	0.106773	-0.891891	-0.538181	-0.24909	-0.104621	-0.720181		-0.612279	-0.146881	-0.491598	-1.07294	-0.607541	-0.952258	0.48686	0.326348		-0.314061	-0.309423	-0.0508946	-0.772923	-0.768285	-0.509757	0.505119	0.294138		0.0183451	-0.15753	0.190501	-0.376248	-0.552123	-0.204092	0.379967	-0.543254		0.639593	-0.0041516	0.938976	-0.281699	-0.925444	0.0176838	0.626061	-0.967951		0.303584	-0.188287	0.472957	-0.384347	-0.876219	-0.214975	0.706846	-0.633792		0.124983	-0.155221	0.0400055	-0.288813	-0.569016	-0.37379	0.653994	-0.178521		-0.113026	0.280427	0.231364	-0.719606	-0.326153	-0.375216	-0.0182372	-1.96359		0.813506	-0.146252	0.390145	0.0319863	-0.927773	-0.391375	1.35113	-0.134998		0.106862	0.00566449	0.167323	-0.195391	-0.296588	-0.13493	0.236128	-0.679817		0
HIGD1A	HIGD1B	HIGD1A_HIGD1B	0.261027	0.0740269	-0.356195	-0.125901	-0.312901	-0.743123	0.930123	0.755474		0.098951	0.130616	-0.97936	-0.324249	-0.292583	-1.40256	1.37089	1.69141		-0.451888	0.0628112	-0.321865	-0.858418	-0.343718	-0.728394	0.213695	-0.0275526		-0.185327	-0.0732682	-0.608405	-0.681647	-0.569588	-1.10473	0.992667	0.924479		-0.942351	0.157751	-0.00664384	-1.43491	-0.334812	-0.499207	-0.600896	-0.997821		-0.169997	-0.269283	0.343149	-0.55135	-0.650636	-0.0382043	0.13749	-0.134846		-0.19576	-0.198722	-0.293644	-0.755987	-0.75895	-0.853871	0.856834	0.699838		-0.477409	0.0765728	-0.666391	-0.925987	-0.372005	-1.11497	0.560987	0.512734		-0.604433	0.392773	-0.116804	-0.975542	0.0216635	-0.487913	-0.509292	-1.38164		-0.486946	0.0315146	-0.343154	-0.987119	-0.468658	-0.843327	0.324866	0.0408101		-0.45685	0.0725377	-0.467111	-0.812713	-0.283325	-0.822974	0.293587	0.00567925		-0.264186	-0.0419166	-0.453669	-0.724846	-0.502577	-0.914329	0.69206	0.677379		-0.770582	-0.207606	-0.0681814	-1.22944	-0.666468	-0.527044	-0.0359321	-0.504355		0.36232	-0.0217512	0.0826714	-0.0322725	-0.416344	-0.311921	0.695993	0.0747988		0.134813	-0.283561	0.192876	-0.78648	-1.20485	-0.728416	1.14679	-0.494012		0.383252	-0.218942	0.431571	-0.30468	-0.906873	-0.256361	0.858554	-0.451694		0.219556	-0.394224	0.0179812	-0.194239	-0.808019	-0.395815	1.00959	0.621998		0.439381	0.0735811	0.322632	-0.167199	-0.532999	-0.283949	0.649749	-0.890992		0.728854	-0.184879	0.260053	-0.0526656	-0.966399	-0.521467	1.4352	-0.0369567		0.049742	-0.124134	-0.0783405	-0.252511	-0.426387	-0.380593	0.55447	0.14005		0
NECTIN2	NECTIN3	NECTIN2_NECTIN3	-0.12923	-0.806187	0.133997	-0.516158	-1.19312	-0.252931	0.929889	0.754795		0.373817	-0.169741	0.477407	-0.0493828	-0.59294	0.0542072	0.489351	0.261308		-0.251018	-0.108954	-0.0786239	-0.657548	-0.515483	-0.485153	0.343089	0.17773		-0.130009	0.50265	0.293714	-0.626329	0.00632959	-0.202606	-0.430053	-1.15505		-0.445245	0.150858	-0.179209	-0.937808	-0.341705	-0.671772	0.0756695	-0.169335		-0.155354	0.0252803	0.171156	-0.536707	-0.356073	-0.210198	0.0295635	-0.321774		-0.460906	-0.185228	0.325359	-1.02113	-0.745456	-0.234869	-0.0408096	-0.2163		0.218926	0.274313	0.458837	-0.229651	-0.174265	0.0102597	-0.0656462	-0.368692		0.118847	0.201223	0.268697	-0.252262	-0.169886	-0.102412	0.0200363	-0.491087		-0.1848	-0.110355	0.26481	-0.684973	-0.610528	-0.235363	0.160918	-0.177234		-0.176454	0.0733461	-0.0500792	-0.532316	-0.282517	-0.405942	0.156142	-0.244857		0.35759	0.173274	0.155928	-0.10307	-0.287386	-0.304732	0.489048	0.330091		0.336688	0.212228	0.214372	-0.122174	-0.246634	-0.24449	0.36895	0.0931777		0.323223	0.293697	0.0322896	-0.0713701	-0.100896	-0.362303	0.391829	-0.520054		1.02354	0.407564	0.118235	0.102251	-0.513728	-0.803058	1.41904	-0.246229		0.507717	0.48037	-0.270245	-0.180214	-0.207561	-0.958176	0.985523	-0.29929		0.390529	0.501209	-0.0156238	-0.0232669	0.0874134	-0.42942	0.318739	-0.933238		0.742991	0.307397	-0.16585	0.136411	-0.299183	-0.77243	1.20802	0.00544158		0.874812	0.695627	0.260712	0.0932924	-0.0858928	-0.520809	0.699994	-0.894371		0.454053	0.179365	-0.0304494	0.1518	-0.122888	-0.332702	0.60739	0.276344		0
PTPN7	PTPRN	PTPN7_PTPRN	0.364848	-0.243848	0.0666715	-0.0220801	-0.630776	-0.320257	0.928953	0.752083		-0.0843077	-0.0354345	0.300765	-0.507507	-0.458634	-0.122435	0.0735615	-0.413215		0.0954922	0.169694	0.112453	-0.311037	-0.236835	-0.294076	0.219874	-0.0177488		0.162779	0.0104897	0.235373	-0.333541	-0.48583	-0.260947	0.413237	0.077549		-0.0499857	0.00419375	0.410802	-0.542548	-0.488369	-0.0817607	0.0275813	-0.228221		-0.0707675	-0.16507	0.076019	-0.452121	-0.546423	-0.305334	0.399637	0.319188		0.167185	-0.0360515	-0.12542	-0.393043	-0.596279	-0.685648	0.888884	0.732548		-0.257817	0.0356539	0.000547187	-0.706394	-0.412924	-0.44803	0.154559	-0.0589495		0.0704213	-0.234102	0.0976589	-0.300688	-0.605211	-0.27345	0.577973	0.447593		0.237636	-0.036826	0.264023	-0.262536	-0.536999	-0.23615	0.510612	0.287844		-0.0867994	-0.0316453	0.117051	-0.442662	-0.387508	-0.238812	0.183658	-0.194701		0.0404664	-0.0631289	0.212642	-0.420194	-0.523789	-0.248019	0.351614	0.0949861		0.0593712	-0.225631	0.0619859	-0.399491	-0.684493	-0.396876	0.681878	0.555003		0.283576	0.0832431	-0.5213	-0.111017	-0.31135	-0.915893	1.11623	0.896648		0.813952	-0.155149	-0.839261	-0.10734	-1.07644	-1.76055	2.72965	0.946623		0.483363	-0.0524575	-0.385817	-0.204568	-0.740389	-1.07375	1.60957	0.449762		0.324415	0.138028	-0.315867	-0.0893809	-0.275768	-0.729662	0.916049	0.411411		0.389514	-0.358122	-0.663797	-0.217066	-0.964703	-1.27038	2.01801	1.30606		0.634799	0.053466	-0.217004	-0.146721	-0.728054	-0.998524	1.57986	0.131745		0.0283802	0.0360673	-0.15564	-0.273873	-0.266186	-0.457893	0.450206	-0.128473		0
RPS6KA3	RPS6KB1	RPS6KA3_RPS6KB1	0.251359	-0.254174	-0.0363958	-0.135569	-0.641103	-0.423324	0.928858	0.751809		-0.599402	0.440495	-0.135634	-1.0226	0.0172956	-0.558834	-0.481063	-1.31297		-1.37803	-0.249758	0.0684945	-1.78456	-0.656287	-0.338035	-0.790242	-1.62029		-0.533488	0.491802	0.10258	-1.02981	-0.0045178	-0.39374	-0.63155	-1.44957		-0.636122	0.371383	0.270032	-1.12869	-0.12118	-0.222531	-0.784975	-1.22323		-0.386758	-0.0642857	0.0491423	-0.768111	-0.445639	-0.332211	0.00973906	-0.35611		-1.85702	-0.0155429	0.0257644	-2.41725	-0.57577	-0.534463	-1.30702	-1.50859		-0.126791	0.261472	0.159424	-0.575368	-0.187106	-0.289153	-0.0991093	-0.415761		-0.347292	-0.487812	-0.0311882	-0.718401	-0.858922	-0.402297	0.542818	0.388448		-0.913491	0.032927	-0.0380648	-1.41366	-0.467246	-0.538238	-0.40818	-0.934108		-0.721434	-0.0254019	0.00433635	-1.0773	-0.381265	-0.351527	-0.344506	-1.15745		-0.128319	-0.0244829	0.11898	-0.588979	-0.485143	-0.341681	0.237845	-0.0996359		-0.109783	-0.0579482	0.287243	-0.568645	-0.51681	-0.171619	0.119784	-0.274546		-0.0611523	-0.736348	0.206039	-0.455745	-1.13094	-0.188553	0.863749	0.40288		0.553923	-0.59171	0.170003	-0.36737	-1.513	-0.75129	1.89692	0.188716		-0.26541	-0.889707	-0.0445398	-0.953341	-1.57764	-0.732471	1.35677	0.146321		-0.152896	-0.626839	0.0171073	-0.566691	-1.04063	-0.396688	0.870632	0.309168		-0.211281	-0.430391	0.00842879	-0.817862	-1.03697	-0.598152	0.817261	-0.622014		-0.139824	-1.16494	-0.140789	-0.921344	-1.94646	-0.922309	1.94742	0.56041		-0.108929	-0.205244	0.0683165	-0.411182	-0.507497	-0.233936	0.330251	-0.43741		0
ACAA2	ACAT2	ACAA2_ACAT2	0.68588	0.0349678	0.109158	0.298952	-0.351961	-0.27777	0.928682	0.751301		0.821323	0.0784057	0.431281	0.398124	-0.344794	0.00808187	0.734836	0.659552		0.13824	-0.259028	0.251024	-0.268289	-0.665558	-0.155505	0.552774	0.510395		0.513384	0.05705	0.636814	0.0170644	-0.43927	0.140494	0.31584	-0.0648115		0.953762	0.267359	0.315204	0.4612	-0.225203	-0.177359	0.863762	0.795721		0.334368	0.104749	0.228907	-0.0469851	-0.276604	-0.152446	0.382065	0.288755		0.337956	-0.00876567	0.388946	-0.222272	-0.568993	-0.171282	0.518003	0.354026		0.534522	-0.0939802	0.366302	0.0859441	-0.542558	-0.0822755	0.710777	0.72343		0.514928	0.0359955	0.23723	0.143818	-0.335114	-0.133879	0.612811	0.506205		0.313827	-0.205755	0.186699	-0.186346	-0.705928	-0.313473	0.833055	0.716679		0.458314	0.100217	0.399085	0.102451	-0.255646	0.043222	0.314875	0.0444844		0.74605	0.0690599	0.194834	0.28539	-0.3916	-0.265826	0.942817	1.10634		0.526572	-0.212978	0.310436	0.0677099	-0.671841	-0.148426	0.887977	0.859168		0.368346	-0.0564587	0.116247	-0.0262466	-0.451052	-0.278346	0.703151	0.0887979		0.910976	-0.516519	0.22849	-0.0103167	-1.43781	-0.692803	2.1203	0.39202		1.12003	-0.342665	-0.0989893	0.432103	-1.0306	-0.786921	2.24962	1.21803		0.738044	-0.322585	0.0879513	0.324248	-0.736381	-0.325844	1.38647	1.47042		0.797674	0.0238023	0.255432	0.191094	-0.582778	-0.351149	1.12502	-0.127839		0.905881	-0.243247	0.105656	0.124361	-1.02477	-0.675864	1.82499	0.417626		0.189989	-0.192448	-0.0325147	-0.112264	-0.494701	-0.334768	0.717205	0.559163		0
MARK3	SNRK	MARK3_SNRK	0.265129	-0.608746	0.332379	-0.121799	-0.995674	-0.0545496	0.928425	0.750555		-0.201621	0.215825	0.26134	-0.624821	-0.207374	-0.161859	-0.255587	-0.947184		0.795561	0.151924	0.148336	0.389031	-0.254605	-0.258194	0.90183	1.06417		-0.0380272	-0.809227	0.136177	-0.534347	-1.30555	-0.360143	1.13134	1.12718		-0.575695	0.0619159	0.354	-1.06826	-0.430647	-0.138563	-0.499049	-0.873105		0.18124	0.202166	0.14806	-0.200114	-0.179188	-0.233293	0.212367	-0.0051612		-2.66345	-0.0014934	0.476341	-3.22368	-0.561721	-0.0838861	-2.57807	-2.80584	Lethal	0.346467	0.052079	-0.00114531	-0.10211	-0.396498	-0.449723	0.744111	0.770317		0.323971	0.0884153	0.578125	-0.0471385	-0.282694	0.207016	0.0285392	-0.476781		-0.0827204	0.348766	0.138502	-0.582893	-0.151407	-0.361671	-0.0698155	-0.484098		-0.28673	0.149906	0.128159	-0.642593	-0.205957	-0.227704	-0.208933	-0.910322		-0.227138	0.054179	0.100168	-0.687798	-0.406481	-0.360492	0.0791756	-0.371067		-0.212669	-0.130302	0.276158	-0.671532	-0.589164	-0.182705	0.100337	-0.303246		0.265356	0.133307	-0.0959346	-0.129237	-0.261285	-0.490527	0.622576	-0.0687836		0.472569	0.5272	0.0449848	-0.448723	-0.394092	-0.876307	0.821676	-0.789913		0.304726	0.140803	-0.0739963	-0.383205	-0.547128	-0.761927	0.925851	-0.370917		0.512171	0.141062	0.116549	0.0983756	-0.272734	-0.297247	0.668357	-0.146189		0.31217	-0.0546789	0.0425161	-0.294411	-0.661259	-0.564064	0.930913	-0.439521		0.425068	-0.38028	-0.592926	-0.356452	-1.1618	-1.37445	2.17979	0.831405		0.518383	0.0227982	-0.11847	0.21613	-0.279455	-0.420723	0.916308	1.07194		1
SULT1A2	SULT1B1	SULT1A2_SULT1B1	0.240683	-0.290096	-0.00996729	-0.146245	-0.677024	-0.396896	0.927674	0.748381		-0.138165	0.291911	0.171828	-0.561365	-0.131288	-0.251372	-0.178705	-0.82246		0.463443	0.0163791	0.0590274	0.0569142	-0.39015	-0.347502	0.794566	0.893997		0.207815	0.174088	-0.18021	-0.288505	-0.322232	-0.67653	0.710257	0.511692		0.234253	0.241225	-0.160632	-0.25831	-0.251338	-0.653195	0.646223	0.529335		0.323605	0.0578738	0.155978	-0.0577482	-0.323479	-0.225375	0.491106	0.477613		0.564421	-0.0704017	-0.0487859	0.00419382	-0.630629	-0.609013	1.24384	1.09481		-0.346848	0.19877	0.195279	-0.795425	-0.249808	-0.253299	-0.292319	-0.687531		0.453145	0.276244	0.110416	0.0820355	-0.0948652	-0.260693	0.437594	0.211417		0.269382	0.368081	-0.78988	-0.230791	-0.132092	-1.29005	1.19135	1.1932		0.343973	0.0660329	0.0784076	-0.01189	-0.28983	-0.277455	0.555395	0.482909		0.508813	0.0537806	-0.0898699	0.0481528	-0.40688	-0.55053	1.00556	1.21368		0.557977	0.14923	0.062346	0.0991144	-0.309633	-0.396516	0.805263	0.737097		0.429293	-0.0586466	0.00836191	0.0346998	-0.453239	-0.386231	0.87417	0.42326		1.31025	0.0425315	0.194014	0.388957	-0.878761	-0.727278	1.995	0.277978		0.865758	0.00385911	0.174841	0.177827	-0.684072	-0.51309	1.37499	0.168193		0.261242	0.0215712	0.20806	-0.152554	-0.392225	-0.205736	0.445407	-0.648086		0.351006	0.0564157	0.0492317	-0.255574	-0.550165	-0.557349	0.851939	-0.566331		0.620525	0.0711671	0.509045	-0.160995	-0.710353	-0.272475	0.821833	-0.75228		0.365325	0.0646155	0.0541072	0.0630718	-0.237637	-0.248146	0.548855	0.125589		0
FABP4	RBP1	FABP4_RBP1	0.743925	0.032887	0.170412	0.356997	-0.354041	-0.216516	0.927554	0.748032		0.716662	0.0719222	0.0285115	0.293463	-0.351277	-0.394688	1.03943	1.15368		1.05648	0.136285	0.132588	0.649947	-0.270244	-0.273942	1.19413	1.52791		0.867841	-0.0803644	0.150497	0.371521	-0.576684	-0.345823	1.29403	1.36497		0.564121	0.345537	0.197536	0.0715584	-0.147026	-0.295027	0.513611	0.366945		0.789243	0.110871	0.144765	0.40789	-0.270483	-0.236588	0.91496	1.21172		0.175765	0.0605807	0.021379	-0.384463	-0.499647	-0.538848	0.654033	0.492858		0.549411	0.283144	-0.225742	0.100834	-0.165434	-0.674319	0.940587	1.04668		0.787282	0.567064	0.297174	0.416173	0.195954	-0.0739355	0.294154	-0.0299071		0.754653	0.306129	0.235097	0.254481	-0.194043	-0.265076	0.7136	0.557808		0.775852	-0.0646611	-0.11977	0.419989	-0.420524	-0.475633	1.31615	1.86962		0.951221	0.218387	0.342877	0.49056	-0.242273	-0.117783	0.850616	0.948616		0.689778	-0.0163386	-0.171479	0.230916	-0.475201	-0.630341	1.33646	1.52104		0.559324	-0.258672	0.068851	0.164731	-0.653265	-0.325742	1.14374	0.950455		1.32798	0.546917	0.700854	0.406692	-0.374375	-0.220438	1.00151	-0.626243		0.997537	-0.631213	-0.151957	0.309605	-1.31914	-0.839888	2.46864	1.48092		0.528877	0.145738	0.00440451	0.115081	-0.268057	-0.409391	0.79253	0.133347		0.877499	-0.242801	0.0195976	0.270919	-0.849381	-0.586983	1.70728	0.807113		0.640248	-0.144153	-0.021066	-0.141272	-0.925673	-0.802586	1.58699	0.140059		0.360031	-0.263635	0.228785	0.0577781	-0.565888	-0.0734677	0.697134	0.507471		0
PFKFB1	PFKFB3	PFKFB1_PFKFB3	0.455559	-0.127299	0.0423475	0.0686307	-0.514228	-0.344581	0.927439	0.747699		-0.0312195	0.147698	-0.0667055	-0.454419	-0.275502	-0.489905	0.310988	-0.0280454		0.471015	-0.363278	-0.0799818	0.0644859	-0.769807	-0.486511	1.3208	1.72887		0.290291	0.714968	0.603747	-0.206029	0.218648	0.107427	-0.532104	-1.30422		0.526511	0.195778	0.348229	0.0339485	-0.296785	-0.144333	0.475067	0.319746		-0.267954	-0.033713	0.226564	-0.649308	-0.415066	-0.154789	-0.0794524	-0.510589		-0.377958	-0.198791	0.552695	-0.938185	-0.759019	-0.0075325	-0.171634	-0.34982		0.219237	-0.16861	0.148598	-0.229341	-0.617187	-0.29998	0.687826	0.691146		0.182369	0.0347398	0.365414	-0.18874	-0.336369	-0.00569487	0.153324	-0.266842		-0.012375	-0.0426741	0.0953976	-0.512548	-0.542847	-0.404775	0.435074	0.187382		0.439299	0.0955364	0.162529	0.0834363	-0.260327	-0.193334	0.537097	0.449554		-0.251923	0.273989	0.204864	-0.712583	-0.186671	-0.255796	-0.270116	-0.968591		0.434753	0.139866	0.457495	-0.0241092	-0.318996	-0.00136678	0.296254	-0.0141084		0.132694	-0.430405	0.0203123	-0.261899	-0.824998	-0.37428	0.93738	0.54688		1.04988	-0.600667	0.0546663	0.128586	-1.52196	-0.866626	2.51717	0.753232		1.04808	-0.0679811	0.472648	0.360151	-0.755912	-0.215284	1.33135	0.115808		0.380035	-0.073495	0.180881	-0.0337612	-0.487291	-0.232915	0.686444	-0.10547		0.717571	0.344296	-0.0673998	0.110991	-0.262284	-0.67398	1.04725	-0.252708		0.646907	0.25398	0.102462	-0.134613	-0.527541	-0.679059	1.07199	-0.460546		0.167112	-0.152765	-0.106199	-0.135141	-0.455018	-0.408451	0.728329	0.587811		0
LIMA1	LIMD2	LIMA1_LIMD2	0.385429	-0.0297567	-0.124883	-0.00149954	-0.416685	-0.511812	0.926997	0.746419		-0.605453	-0.167607	-0.274477	-1.02865	-0.590806	-0.697677	0.25983	-0.111037		-0.249352	0.22032	-0.111459	-0.655881	-0.18621	-0.517988	0.0483161	-0.289925		-0.258778	0.0313423	-0.159175	-0.755098	-0.464978	-0.655495	0.365375	0.00759165		-0.832492	0.0581449	-0.198655	-1.32506	-0.434418	-0.691218	-0.19942	-0.506195		-0.331927	-0.302431	-0.0643564	-0.71328	-0.683785	-0.44571	0.416214	0.347901		-0.388808	-0.328201	0.168943	-0.949035	-0.888429	-0.391284	0.330678	0.162841		-0.579754	-0.346744	-0.101261	-1.02833	-0.795322	-0.549838	0.316829	0.169299		-0.107339	0.433577	-0.0666904	-0.478448	0.0624674	-0.4378	-0.103116	-0.69828		-0.204858	-0.0339223	-0.390486	-0.70503	-0.534095	-0.890658	0.719723	0.565952		-0.359147	-0.0698589	-0.14293	-0.71501	-0.425722	-0.498793	0.209505	-0.147586		-0.387725	-0.0397712	-0.16008	-0.848385	-0.500432	-0.62074	0.272786	-0.0398622		-0.415655	-0.240845	-0.205511	-0.874517	-0.699707	-0.664373	0.489563	0.271181		0.285202	-0.0205276	0.212438	-0.109391	-0.41512	-0.182155	0.487884	-0.3322		0.857114	-0.192909	0.392338	-0.0641788	-1.1142	-0.528955	1.57898	-0.10066		0.648383	-0.445146	0.0320582	-0.0395482	-1.13308	-0.655873	1.7494	0.617608		0.170797	0.239666	0.166748	-0.242998	-0.17413	-0.247048	0.17818	-1.24966		0.463231	-0.14698	0.140696	-0.143349	-0.75356	-0.465884	1.0761	-0.206399		0.610201	-0.293559	-0.162027	-0.171319	-1.07508	-0.943547	1.84731	0.443651		0.194429	0.116265	0.212352	-0.107824	-0.185988	-0.0899013	0.168065	-0.855106		0
ANKRA2	RFXANK	ANKRA2_RFXANK	0.17528	-0.258591	-0.106014	-0.211649	-0.645519	-0.492942	0.926813	0.745884		0.233298	-0.277195	-0.204968	-0.189901	-0.700395	-0.628168	1.13866	1.31467		-0.169161	-0.0616602	-0.0311137	-0.57569	-0.46819	-0.437643	0.330142	0.157191		-0.0638469	-0.159328	-0.283588	-0.560167	-0.655648	-0.779908	0.87539	0.75306		0.054209	0.203659	-0.293361	-0.438354	-0.288904	-0.785924	0.636474	0.517396		-0.17604	-0.0552089	-0.0496957	-0.557393	-0.436562	-0.431049	0.310218	0.164316		0.258788	-0.448428	-0.333986	-0.301439	-1.00866	-0.894214	1.60143	1.45978		-0.262029	-0.573829	-0.276709	-0.710606	-1.02241	-0.725287	1.03709	1.18242		-0.00812974	0.0261415	0.199106	-0.379239	-0.344968	-0.172004	0.137732	-0.293073		0.0132058	-0.639697	-0.0448077	-0.486967	-1.13987	-0.544981	1.19788	1.20188		0.100409	-0.0915552	-0.120927	-0.255454	-0.447418	-0.47679	0.668753	0.689541		0.0970094	-0.0793944	-0.251444	-0.363651	-0.540055	-0.712105	0.888509	1.01344		-0.0745485	-0.3375	0.150917	-0.533411	-0.796362	-0.307945	0.570896	0.391214		0.162066	0.101155	0.102458	-0.232527	-0.293438	-0.292135	0.353046	-0.595903		0.944699	0.331308	-0.510852	0.023407	-0.589985	-1.43214	2.04554	0.323976		0.939201	0.258919	0.289025	0.25127	-0.429012	-0.398907	1.07919	-0.186862		0.212162	0.236908	0.17436	-0.201634	-0.176888	-0.239436	0.21469	-1.16747		0.428061	0.041637	-0.281016	-0.178519	-0.564943	-0.887596	1.27402	0.111413		0.639337	0.629096	0.118507	-0.142183	-0.152425	-0.663013	0.673254	-0.925556		0.244075	0.262757	0.123614	-0.0581778	-0.0394958	-0.178639	0.159957	-0.875989		0
MYO7A	MYO7B	MYO7A_MYO7B	0.430633	0.117903	-0.226063	0.043705	-0.269026	-0.612991	0.925722	0.742725		0.180257	-0.124466	-0.134325	-0.242943	-0.547666	-0.557525	0.862248	0.86625		0.260833	0.0307108	-0.154282	-0.145696	-0.375818	-0.560811	0.790933	0.888233		0.329797	-0.0904629	-0.0650867	-0.166523	-0.586783	-0.561407	0.981667	0.908401		-0.267633	-0.0413472	-0.202181	-0.760196	-0.53391	-0.694744	0.468458	0.311653		0.536713	-0.0244898	-0.0568878	0.155359	-0.405843	-0.438241	0.999444	1.35805		-1.25205	0.227955	-0.246552	-1.81228	-0.332272	-0.806779	-0.673224	-0.861745		0.0981889	0.227129	-0.0657126	-0.350389	-0.221448	-0.51429	0.38535	0.265682		0.222946	-0.0586068	-0.28385	-0.148164	-0.429716	-0.654959	0.936511	1.0508		0.595554	0.135426	-0.0183163	0.0953807	-0.364747	-0.518489	0.978617	0.910269		-0.150294	-0.444134	-0.0819082	-0.506157	-0.799997	-0.437771	0.731611	0.804119		0.408267	-0.0268391	-0.0167769	-0.0523932	-0.487499	-0.477437	0.912543	1.05455		0.277296	-0.183391	-0.0924197	-0.181566	-0.642253	-0.551282	1.01197	1.04216		0.273357	-0.164623	0.0609369	-0.121235	-0.559215	-0.333656	0.771636	0.222734		0.801979	-0.596128	0.321172	-0.119313	-1.51742	-0.60012	1.99823	0.280918		1.03491	-0.462712	0.155527	0.346975	-1.15064	-0.532404	2.03002	0.954442		0.289032	-0.150444	0.146441	-0.124764	-0.56424	-0.267355	0.706831	-0.059576		0.711297	-0.419114	0.0750985	0.104716	-1.02569	-0.531482	1.66189	0.734229		0.550125	-0.617909	0.685003	-0.231395	-1.39943	-0.0965167	1.26455	-0.235972		0.285843	-0.0674777	0.0472651	-0.0164103	-0.369731	-0.254988	0.608308	0.278707		0
MAP4K3	STK4	MAP4K3_STK4	0.514553	-0.0729331	0.0487394	0.127624	-0.459861	-0.338189	0.925675	0.742587		0.243154	0.111515	0.0543046	-0.180046	-0.311685	-0.368895	0.500534	0.27945		0.147744	0.0858831	0.0455613	-0.258786	-0.320646	-0.360968	0.422828	0.304237		0.121	0.332148	0.264617	-0.37532	-0.164172	-0.231703	0.0205553	-0.496418		-0.50992	0.0794474	0.377739	-1.00248	-0.413115	-0.114824	-0.474544	-0.843097		-0.0421525	0.172384	-0.0317942	-0.423506	-0.208969	-0.413147	0.198611	-0.0289858		0.037716	0.217625	0.234511	-0.522512	-0.342602	-0.325716	0.145807	-0.0258388		-0.79864	-0.0365863	-0.175918	-1.24722	-0.485164	-0.624496	-0.137558	-0.469844		-0.39364	-0.149195	-0.00437974	-0.764749	-0.520304	-0.375489	0.131044	-0.304327		-0.15578	-0.00697101	-0.0930361	-0.655953	-0.507144	-0.593209	0.4444	0.199785		-0.352771	-0.119928	0.0526618	-0.708634	-0.475791	-0.303201	0.070358	-0.401226		0.0656354	0.100841	0.12523	-0.395025	-0.35982	-0.335431	0.300225	0.00707683		0.277449	-0.0264862	0.0214638	-0.181413	-0.485348	-0.437398	0.741334	0.642749		0.158499	0.0306507	0.19126	-0.236094	-0.363942	-0.203333	0.331181	-0.638664		0.968136	0.388658	0.413676	0.0468437	-0.532634	-0.507616	1.08709	-0.548345		0.628259	0.00957476	-0.446663	-0.059672	-0.678356	-1.13459	1.75328	0.622261		0.369136	-0.205059	0.23214	-0.0446599	-0.618854	-0.181655	0.75585	0.0507745		0.617071	-0.12362	0.0600696	0.0104903	-0.7302	-0.546511	1.2872	0.132578		0.797474	0.37844	-0.179772	0.0159535	-0.40308	-0.961292	1.38033	-0.100954		0.128966	-0.113688	0.167738	-0.173287	-0.415941	-0.134515	0.377169	-0.316574		0
GABARAPL1	MAP1LC3A	GABARAPL1_MAP1LC3A	0.322767	0.202306	-0.418247	-0.0641608	-0.184622	-0.805175	0.925637	0.742477		0.182303	0.342764	-0.258632	-0.240896	-0.0804355	-0.681832	0.521371	0.313254		-0.140613	0.246286	0.0788273	-0.547142	-0.160244	-0.327702	-0.0591966	-0.460493		0.332266	0.217982	-0.278505	-0.164054	-0.278338	-0.774825	0.88911	0.773114		-0.182304	-0.236715	-0.24615	-0.674867	-0.729278	-0.738713	0.793124	0.709222		-0.0678458	0.0918407	-0.0740765	-0.449199	-0.289513	-0.45543	0.295743	0.139246		-0.0452295	0.0374396	0.00491465	-0.605457	-0.522788	-0.555313	0.472644	0.307732		-0.46943	0.0185289	-0.474545	-0.918008	-0.430049	-0.923123	0.435163	0.33575		-0.151693	0.102494	-0.565567	-0.522802	-0.268615	-0.936676	0.682489	0.623432		0.321129	0.42462	-0.610937	-0.179044	-0.0755525	-1.11111	1.00762	0.948839		0.0206309	0.00370265	-0.262719	-0.335232	-0.35216	-0.618582	0.63551	0.628944		-0.129302	0.0767482	0.184353	-0.589962	-0.383912	-0.276308	0.0702576	-0.386323		-0.358495	-0.144264	-0.323532	-0.817357	-0.603126	-0.782394	0.568163	0.38718		0.215939	0.220808	0.00937678	-0.178654	-0.173785	-0.385216	0.380347	-0.54251		0.893914	0.516482	0.21272	-0.0273785	-0.404811	-0.708572	1.086	-0.549336		0.70158	0.105146	-0.448387	0.0136486	-0.582786	-1.13632	1.73275	0.597623		0.559145	-0.466732	-0.0779206	0.145349	-0.880528	-0.491716	1.51759	1.76559		0.451447	0.133288	-0.157528	-0.155134	-0.473292	-0.764108	1.08227	-0.196489		0.750849	0.523832	-0.352861	-0.0306713	-0.257689	-1.13438	1.3614	-0.123027		0.215147	-0.213122	-0.0619348	-0.0871063	-0.515375	-0.364188	0.792456	0.752967		0
RAET1L	ULBP3	RAET1L_ULBP3	0.539926	0.157922	-0.156119	0.152997	-0.229006	-0.543047	0.92505	0.740778		0.397521	0.342092	0.0228541	-0.0256787	-0.0811081	-0.400345	0.455775	0.206839		0.353267	0.162349	0.109673	-0.0532618	-0.244181	-0.296856	0.487775	0.407275		0.364605	0.176494	-0.0421542	-0.131715	-0.319826	-0.538474	0.726585	0.535559		0.521708	-0.277347	-0.162305	0.0291449	-0.769909	-0.654868	1.45392	1.5184		0.393068	-0.46914	-0.287108	0.0117145	-0.850493	-0.668461	1.53067	2.27812		0.491012	0.336537	-0.227189	-0.0692159	-0.22369	-0.787416	0.94189	0.786647		0.21318	0.244171	0.131057	-0.235398	-0.204406	-0.31752	0.286529	0.126679		0.00618236	-0.00449901	0.0937916	-0.364927	-0.375608	-0.277318	0.287999	-0.0402631		0.274151	-0.634103	0.189238	-0.226022	-1.13428	-0.310935	1.21919	1.23022		0.560245	0.165287	-0.19714	0.204382	-0.190576	-0.553003	0.947962	1.19849		0.0945305	-0.0416177	0.0144161	-0.36613	-0.502278	-0.446244	0.582392	0.489773		0.22453	0.0410458	-0.0581854	-0.234332	-0.417816	-0.517048	0.700532	0.582533		0.406592	-0.0538717	-0.0690992	0.0119991	-0.448464	-0.463692	0.924156	0.521017		0.888408	-0.476758	-0.231886	-0.0328845	-1.39805	-1.15318	2.51834	0.7543		0.803908	-0.256684	-0.262127	0.115977	-0.944615	-0.950058	2.01065	0.931188		0.531932	-0.139877	-0.0937038	0.118136	-0.553673	-0.5075	1.17931	1.00405		0.879137	0.0538984	0.0167158	0.272557	-0.552682	-0.589864	1.4151	0.337953		0.8666	-0.531569	-0.103884	0.0850804	-1.31309	-0.885405	2.28357	0.952435		0.186333	0.0706926	0.00460358	-0.115919	-0.23156	-0.297649	0.41329	-0.223547		0
CDKL1	CDKL3	CDKL1_CDKL3	0.447993	0.00514314	-0.09522	0.0610645	-0.381785	-0.482148	0.924998	0.740627		-0.302843	-0.178553	-0.0189409	-0.726043	-0.601753	-0.44214	0.31785	-0.0169125		0.277025	0.0603508	0.0496782	-0.129504	-0.346179	-0.356851	0.573526	0.543317		-0.010651	0.00114941	0.277557	-0.506971	-0.495171	-0.218763	0.206963	-0.223953		-0.779514	-0.393075	0.234326	-1.27208	-0.885638	-0.258237	-0.128202	-0.418985		-0.100071	-0.117509	-0.0355772	-0.481424	-0.498862	-0.416931	0.434368	0.379343		0.29104	-0.113827	0.072574	-0.269187	-0.674055	-0.487654	0.892521	0.736261		0.131216	0.128046	-0.048112	-0.317361	-0.320531	-0.496689	0.499859	0.426751		-0.265364	-0.0718147	-0.1135	-0.636473	-0.442924	-0.48461	0.29106	-0.0351126		-0.352344	-0.0256453	0.201276	-0.852517	-0.525818	-0.298896	-0.0278027	-0.428223		0.0710353	-0.243697	-0.0173968	-0.284828	-0.59956	-0.37326	0.687992	0.724609		-0.0151519	0.0606464	0.161212	-0.475812	-0.400014	-0.299448	0.22365	-0.123919		-0.506133	-0.241303	0.0436415	-0.964995	-0.700165	-0.415221	0.150391	-0.229375		0.132042	-0.148539	-0.110636	-0.262551	-0.543131	-0.505229	0.78581	0.250454		0.925631	-0.273206	-0.600567	0.00433888	-1.1945	-1.52186	2.7207	0.938469		0.613592	0.0699638	-0.35916	-0.074339	-0.617967	-1.04709	1.59072	0.427139		0.566313	-0.193511	-0.493332	0.152517	-0.607307	-0.907127	1.66695	2.10182		0.577103	-0.236233	-0.705312	-0.029477	-0.842814	-1.31189	2.12523	1.47822		0.738737	-0.264563	-0.457022	-0.0427835	-1.04608	-1.23854	2.24184	0.903766		0.370058	-0.344375	-0.33035	0.0678054	-0.646627	-0.632603	1.34704	2.18125		0
S100A1	S100A4	S100A1_S100A4	0.168802	-0.144329	-0.224557	-0.218126	-0.531257	-0.611485	0.924616	0.739521		-0.0911845	-0.198957	0.0401113	-0.514384	-0.622157	-0.383088	0.490861	0.263758		0.0159223	-0.0399582	-0.151028	-0.390607	-0.446488	-0.557558	0.613438	0.606638		0.0469516	-0.16457	-0.125862	-0.449369	-0.66089	-0.622182	0.833703	0.692128		0.0210821	-0.101207	0.110175	-0.471481	-0.593769	-0.382387	0.504676	0.356004		-0.183505	0.0480702	-0.0567184	-0.564859	-0.333283	-0.438072	0.206496	-0.0153289		-0.106008	-0.14188	0.0135404	-0.666235	-0.702107	-0.546687	0.582559	0.419912		-0.337765	0.0603916	-0.0557359	-0.786343	-0.388186	-0.504313	0.106157	-0.127033		-0.260167	-0.425453	-0.0899261	-0.631276	-0.796562	-0.461035	0.626322	0.528935		0.00155678	0.122283	-0.131543	-0.498616	-0.37789	-0.631715	0.51099	0.288346		-0.0479781	-0.00422821	0.243897	-0.403841	-0.360091	-0.111965	0.0682155	-0.405131		0.0700719	0.0598897	0.10893	-0.390588	-0.400771	-0.351731	0.361913	0.112604		-0.117643	0.0644559	-0.0204763	-0.576505	-0.394406	-0.479339	0.29724	-0.0126529		0.252341	0.267362	0.132536	-0.142252	-0.127231	-0.262057	0.247036	-0.803227		0.898786	0.391032	0.465368	-0.0225058	-0.53026	-0.455924	0.963678	-0.66067		0.613254	0.0319434	-0.0316228	-0.0746777	-0.655988	-0.719554	1.30086	0.0792191		0.455422	-0.0812467	0.317027	0.0416261	-0.495042	-0.0967686	0.633437	-0.224798		0.46659	0.148734	0.344045	-0.139991	-0.457847	-0.262535	0.580391	-1.00236		0.593933	0.16338	0.418047	-0.187587	-0.61814	-0.363473	0.794026	-0.784709		0.20344	0.0901137	0.169374	-0.0988126	-0.212139	-0.132879	0.246205	-0.653862		0
FABP7	RBP2	FABP7_RBP2	0.773134	-0.126469	0.362058	0.386206	-0.513398	-0.0248702	0.924474	0.739109		1.21046	-0.358757	0.453763	0.787257	-0.781957	0.0305636	1.53865	1.96356		0.993236	-0.225334	0.185345	0.586706	-0.631864	-0.221184	1.43975	1.91758		0.651888	-0.0603684	0.198261	0.155568	-0.556688	-0.298059	1.01031	0.950274		0.840871	-0.122247	-0.00360035	0.348308	-0.61481	-0.496163	1.45928	1.52496		0.498197	-0.147555	0.205046	0.116843	-0.528908	-0.176307	0.822058	1.05082		-0.321484	0.0921388	0.39165	-0.881712	-0.468089	-0.168578	-0.245045	-0.424744		0.644811	-0.145403	0.0831691	0.196233	-0.593981	-0.365408	1.15562	1.34915		0.589409	0.0526961	0.260738	0.2183	-0.318413	-0.110371	0.647084	0.563867		0.561358	-0.392372	0.0789911	0.0611853	-0.892545	-0.421182	1.37491	1.43732		0.337986	-0.0151073	0.204185	-0.0178773	-0.37097	-0.151678	0.504771	0.39063		0.429072	-0.154055	0.350767	-0.0315879	-0.614716	-0.109894	0.693022	0.679024		0.527552	-0.24876	0.25744	0.0686902	-0.707622	-0.201423	0.977735	0.991634		0.49161	0.246491	0.104314	0.0970172	-0.148102	-0.290278	0.535397	-0.239279		1.02839	-0.261897	0.298363	0.1071	-1.18319	-0.622929	1.91322	0.203549		0.975244	0.246683	0.0321575	0.287312	-0.441248	-0.655774	1.38433	0.179409		0.761916	0.173478	0.269157	0.34812	-0.240318	-0.144639	0.733076	-0.000492746		0.769788	0.0509718	0.349619	0.163208	-0.555609	-0.256961	0.975777	-0.367482		0.857997	0.612558	0.0334792	0.076477	-0.168962	-0.748041	0.99348	-0.552102		0.395694	-0.013403	0.287043	0.0934408	-0.315656	-0.0152098	0.424306	-0.195176		0
ESR1	ESRRA	ESR1_ESRRA	-0.00990417	0.0830746	-0.630292	-0.396832	-0.303854	-1.01722	0.924242	0.738436		-0.929713	0.0944314	-0.736467	-1.35291	-0.328768	-1.15967	0.135522	-0.312699		-0.293309	0.15738	-0.590255	-0.699839	-0.24915	-0.996785	0.546096	0.4998		-0.0445806	-0.263216	-0.526122	-0.540901	-0.759536	-1.02244	1.24108	1.28757		-0.564978	-0.313274	-0.883911	-1.05754	-0.805836	-1.37647	1.12477	1.11534		-0.313636	0.229409	-0.46971	-0.694989	-0.151945	-0.851063	0.308018	0.160506		-0.358162	-0.111138	-0.413014	-0.918389	-0.671366	-0.973241	0.726218	0.566531		-0.584957	0.0697438	-0.546284	-1.03353	-0.378834	-0.994861	0.34016	0.202117		-0.53557	0.0898964	-0.897567	-0.906679	-0.281213	-1.26868	0.64321	0.557348		-0.722351	-0.0415794	-0.599913	-1.22252	-0.541752	-1.10009	0.419314	0.166422		-0.252396	-0.0349884	-0.395167	-0.608259	-0.390851	-0.75103	0.533623	0.443222		-0.857826	-0.110959	-0.328415	-1.31849	-0.571619	-0.789075	0.0422082	-0.434307		-0.201335	0.245274	-0.408777	-0.660197	-0.213588	-0.867639	0.42103	0.170039		-0.130773	0.0713971	0.0886615	-0.525366	-0.323196	-0.305931	0.103761	-1.08343		0.109992	0.247211	0.47319	-0.8113	-0.674082	-0.448102	0.310884	-1.25481		0.288746	0.397122	-0.549927	-0.399185	-0.29081	-1.23786	1.12948	-0.126494		0.312883	0.0654937	0.0487163	-0.100913	-0.348302	-0.365079	0.612468	-0.272002		0.283053	-0.0399331	0.40086	-0.323527	-0.646513	-0.20572	0.528707	-1.08535		0.877631	0.502109	0.0285648	0.0961114	-0.279411	-0.752955	1.12848	-0.394664		-0.0117032	-0.0658574	0.0531694	-0.313956	-0.36811	-0.249083	0.303238	-0.50698		0
USP20	USP21	USP20_USP21	0.36185	0.051604	-0.226636	-0.0250784	-0.335324	-0.613565	0.92381	0.737187		-0.475488	-0.0434105	-0.0447766	-0.898688	-0.46661	-0.467976	0.0358984	-0.474315		-0.138815	0.01729	-0.187414	-0.545345	-0.389239	-0.593944	0.437839	0.32805		0.274362	-0.219167	-0.478616	-0.221959	-0.715487	-0.974936	1.46846	1.61993		-0.449724	0.055236	0.0810454	-0.942287	-0.437327	-0.411517	-0.093443	-0.376421		-0.0932987	-0.0716619	-0.11913	-0.474652	-0.453015	-0.500484	0.478847	0.456379		0.255885	-0.29348	-0.413901	-0.304342	-0.853707	-0.974128	1.52349	1.38023		-0.121337	0.15905	-0.130343	-0.569914	-0.289527	-0.57892	0.298533	0.143564		-0.18505	0.181681	0.0239885	-0.556159	-0.189428	-0.347121	-0.0196103	-0.557788		-0.236691	-0.0829395	-0.082731	-0.736864	-0.583112	-0.582904	0.429152	0.179506		-0.132747	-0.175355	-0.284223	-0.48861	-0.531218	-0.640086	0.682694	0.714952		0.0228238	-0.0151619	-0.267504	-0.437837	-0.475822	-0.728165	0.76615	0.804123		-0.158959	0.00354741	-0.0837601	-0.617821	-0.455315	-0.542622	0.380116	0.109657		0.390912	-0.103307	-0.190926	-0.00368037	-0.4979	-0.585519	1.07974	0.825291		0.900144	-1.03062	-0.5356	-0.0211486	-1.95191	-1.45689	3.38766	1.5455		0.625214	-0.0907388	-0.0239705	-0.0627173	-0.77867	-0.711902	1.42785	0.231648		0.21575	-0.374048	-0.00329569	-0.198046	-0.787844	-0.417091	1.00689	0.615908		0.661469	-0.581527	-0.0188873	0.0548891	-1.18811	-0.625468	1.86846	1.06592		0.68069	0.430795	-0.442594	-0.10083	-0.350725	-1.22411	1.47401	0.00830226		0.176972	-0.120438	0.0480968	-0.12528	-0.422691	-0.254156	0.551567	0.132573		0
FLT3	PDGFRB	FLT3_PDGFRB	0.30829	-0.0245146	-0.20392	-0.078638	-0.411443	-0.590849	0.923653	0.736732		0.0992624	0.253075	0.239583	-0.323937	-0.170125	-0.183616	0.0298037	-0.484203		-0.0572462	-0.186329	0.0830919	-0.463776	-0.592859	-0.323437	0.45252	0.351343		0.121095	0.258145	-0.423299	-0.375225	-0.238175	-0.919619	0.782569	0.617388		-0.831173	-0.322844	-0.31128	-1.32374	-0.815407	-0.803842	0.295513	0.0998741		0.14025	-0.000379327	0.0297274	-0.241103	-0.381733	-0.351626	0.492255	0.479602		0.317922	0.135808	0.368249	-0.242306	-0.424419	-0.191979	0.374093	0.207151		0.047077	-0.0435566	0.311613	-0.401501	-0.492134	-0.136964	0.227598	0.0437863		0.282538	-0.113465	0.0600755	-0.0885713	-0.484574	-0.311034	0.707036	0.66473		0.179288	-0.176365	-0.232652	-0.320885	-0.676537	-0.732824	1.08848	1.05638		0.17396	0.114061	-0.0206596	-0.181903	-0.241802	-0.376523	0.436422	0.266042		0.0803315	0.156161	0.282762	-0.380329	-0.3045	-0.177899	0.10207	-0.331903		0.0993124	0.12726	0.0634971	-0.35955	-0.331602	-0.395365	0.367418	0.0909168		0.235489	0.146065	-0.571674	-0.159103	-0.248528	-0.966267	1.05569	0.778262		0.689004	-0.121338	-0.845711	-0.232289	-1.04263	-1.767	2.57734	0.807999		0.494492	0.620203	-0.0438413	-0.19344	-0.0677282	-0.731773	0.606061	-0.754766		0.403895	0.405582	0.0969715	-0.00990082	-0.00821421	-0.316824	0.315138	-0.941346		0.70846	0.36786	-0.644014	0.10188	-0.23872	-1.25059	1.59119	0.620707		0.463623	0.31562	-0.449179	-0.317897	-0.4659	-1.2307	1.3787	-0.102847		0.150083	0.19561	0.0817727	-0.15217	-0.106643	-0.22048	0.174953	-0.837368		0
CFD	GZMK	CFD_GZMK	0.470738	-0.23356	0.167611	0.0838102	-0.620488	-0.219318	0.923616	0.736624		0.500562	-0.153513	0.0823607	0.0773628	-0.576712	-0.340839	0.994914	1.08147		0.638539	-0.151422	0.0981923	0.23201	-0.557951	-0.308337	1.0983	1.37587		0.369961	-1.19275	-0.374921	-0.126359	-1.68907	-0.871241	2.43395	3.03114		-0.0968826	-0.372143	-0.186212	-0.589445	-0.864706	-0.678774	0.954034	0.906265		0.452615	-0.34199	-0.0705874	0.0712617	-0.723343	-0.451941	1.24655	1.78602		0.152482	0.124279	0.295033	-0.407746	-0.435948	-0.265194	0.293397	0.124792		0.466843	0.00267333	-0.124008	0.0182658	-0.445904	-0.572586	1.03676	1.18195		0.397271	-0.461784	0.103852	0.0261615	-0.832893	-0.267257	1.12631	1.37012		0.571471	-0.893732	-0.234657	0.0712985	-1.3939	-0.73483	2.20003	2.5347		0.554622	-0.0489745	-0.0854668	0.198759	-0.404837	-0.44133	1.04493	1.37524		0.492159	-0.576697	0.13893	0.0314985	-1.03736	-0.32173	1.39059	1.87233		0.675997	-0.277969	0.337193	0.217134	-0.736831	-0.121669	1.07563	1.13612		0.299633	-1.12263	0.22209	-0.0949602	-1.51722	-0.172502	1.59476	1.83253		0.811187	-1.19042	0.275869	-0.110106	-2.11171	-0.645423	2.64703	0.871422		0.440386	-1.11566	-0.0476592	-0.247545	-1.80359	-0.73559	2.29164	1.26846		0.468157	-0.850965	0.237685	0.0543617	-1.26476	-0.17611	1.49523	1.71526		0.525957	-0.777517	-0.0813094	-0.0806238	-1.3841	-0.68789	1.99136	1.26327		0.9829	-0.830409	0.338038	0.20138	-1.61193	-0.443482	2.25679	0.9212		0.424812	-0.754421	-0.0365729	0.122559	-1.05667	-0.338826	1.51806	2.6217		0
PARP10	PARP11	PARP10_PARP11	0.437282	-0.134298	0.0350167	0.0503538	-0.521226	-0.351912	0.923491	0.736263		-0.32801	-0.276263	0.138032	-0.75121	-0.699463	-0.285167	0.23342	-0.153881		-0.317063	-0.225495	-0.0509445	-0.723592	-0.632025	-0.457474	0.365906	0.21393		0.0217659	-0.774138	-0.064834	-0.474554	-1.27046	-0.561154	1.35706	1.45709		-0.190461	-0.188258	-0.222722	-0.683024	-0.68082	-0.715285	0.713082	0.611207		-0.0762105	-0.702233	0.0374258	-0.457564	-1.08359	-0.343927	0.96995	1.30697		0.143172	-0.222631	-0.0484203	-0.417055	-0.782859	-0.608648	0.974452	0.819879		-0.222937	-0.40215	0.199499	-0.671515	-0.850728	-0.249078	0.428292	0.326084		-0.46459	-0.0311418	-0.131263	-0.835699	-0.402251	-0.502372	0.0689236	-0.408838		-0.214146	-0.0826575	-0.210993	-0.714319	-0.58283	-0.711166	0.579678	0.379698		0.272232	-0.514967	-0.0982193	-0.0836307	-0.87083	-0.454082	1.24128	1.73316		-0.414258	-0.194708	-0.189598	-0.874918	-0.655368	-0.650258	0.430708	0.23029		-0.167865	-0.119587	-0.367027	-0.626727	-0.578449	-0.82589	0.777612	0.696289		0.173582	-0.168833	0.018639	-0.221011	-0.563426	-0.375954	0.718368	0.118558		0.541609	-1.54819	-0.106376	-0.379684	-2.46948	-1.02767	3.11747	1.29959		0.313387	-0.353025	-0.0620004	-0.374544	-1.04096	-0.749932	1.41634	0.217831		0.501051	-0.0709947	0.138375	0.0872557	-0.48479	-0.275421	0.847467	0.25702		0.612382	-0.0605068	0.355735	0.00580187	-0.667087	-0.250846	0.923735	-0.451047		0.436193	0.188173	0.219713	-0.345327	-0.593347	-0.561807	0.809827	-0.766281		0.0997923	-0.183635	0.260061	-0.202461	-0.485888	-0.0421919	0.32562	-0.449337		0
JAK2	JAK3	JAK2_JAK3	0.191591	0.113353	-0.458279	-0.195337	-0.273575	-0.845208	0.923445	0.73613		-0.528535	0.186813	-0.187251	-0.951734	-0.236386	-0.610451	-0.104897	-0.702724		-0.139139	0.173484	-0.240225	-0.545668	-0.233045	-0.646754	0.334131	0.163519		-0.832357	0.729324	-0.41881	-1.32868	0.233004	-0.91513	-0.646551	-1.4715		-0.863567	0.376793	-0.271537	-1.35613	-0.11577	-0.7641	-0.47626	-0.845199		-0.0923771	0.21363	-0.0276946	-0.47373	-0.167723	-0.409048	0.103041	-0.194513		-0.736498	0.214842	-0.432522	-1.29673	-0.345385	-0.992749	0.0414093	-0.132387		-0.540848	0.298819	0.115418	-0.989425	-0.149758	-0.333159	-0.506508	-0.98881		-0.100565	0.183891	0.0282027	-0.471674	-0.187219	-0.342906	0.0584506	-0.426458		-0.345274	0.260154	-0.221844	-0.845447	-0.240018	-0.722017	0.116588	-0.236189		-0.414505	0.164834	0.184703	-0.770368	-0.191029	-0.17116	-0.408179	-1.27351		-0.167027	0.298966	0.00318952	-0.627688	-0.161694	-0.457471	-0.00852292	-0.521091		-0.172006	0.09934	-0.0405667	-0.630868	-0.359522	-0.499429	0.228083	-0.114716		0.302811	0.12825	-0.0467606	-0.0917817	-0.266343	-0.441353	0.615914	-0.081811		0.503185	-0.274767	-1.38513	-0.418107	-1.19606	-2.30642	3.08437	1.26947		0.234216	-0.375084	0.167247	-0.453715	-1.06302	-0.520684	1.12999	-0.12589		0.00604867	-0.202667	0.0194207	-0.407747	-0.616463	-0.394375	0.603091	-0.293113		0.23058	-0.415285	-0.176354	-0.376	-1.02187	-0.782935	1.4288	0.359947		0.461336	-0.147697	-0.315018	-0.320184	-0.929217	-1.09654	1.70557	0.278355		0.0853661	-0.201765	-0.12927	-0.216887	-0.504018	-0.431523	0.718654	0.562894		0
EPHA1	EPHA3	EPHA1_EPHA3	0.350026	0.0138249	-0.200276	-0.0369023	-0.373103	-0.587205	0.923406	0.736015		0.322544	-0.137923	-0.133181	-0.100656	-0.561122	-0.556381	1.01685	1.11705		0.254432	0.108673	0.118714	-0.152097	-0.297856	-0.287816	0.433574	0.321285		-0.020936	-0.210371	-0.771603	-0.517256	-0.706691	-1.26792	1.45736	1.6037		-0.259839	0.121137	-0.318388	-0.752401	-0.371425	-0.81095	0.429974	0.264528		0.246599	-0.155159	-0.110982	-0.134755	-0.536512	-0.492335	0.894093	1.17558		0.019526	0.138011	-0.496517	-0.540701	-0.422216	-1.05674	0.938259	0.782941		0.096207	-0.268182	-0.0726513	-0.352371	-0.716759	-0.521229	0.885617	0.969361		0.169733	-0.295067	-0.137413	-0.201377	-0.666176	-0.508522	0.973321	1.11273		0.155615	-0.14121	0.18603	-0.344558	-0.641383	-0.314143	0.610969	0.421314		0.216275	-0.0426949	-0.292706	-0.139588	-0.398558	-0.648569	0.907538	1.1248		0.15532	0.0743387	-0.0348276	-0.305341	-0.386322	-0.495488	0.576469	0.47964		0.433507	0.115118	-0.0159673	-0.0253547	-0.343744	-0.474829	0.793219	0.719322		0.231569	0.0021454	0.21787	-0.163024	-0.392447	-0.176723	0.406146	-0.492056		1.04975	0.170426	0.593938	0.128456	-0.750867	-0.327354	1.20668	-0.439507		0.619923	0.0177048	-0.260119	-0.0680086	-0.670226	-0.94805	1.55027	0.378583		0.28121	-0.0111885	0.342738	-0.132586	-0.424984	-0.0710576	0.363456	-0.832574		0.653637	-0.0281841	0.341923	0.0470563	-0.634764	-0.264657	0.946478	-0.414528		0.937197	0.168611	0.725913	0.155677	-0.612909	-0.0556075	0.824194	-0.749526		0.403773	-0.0130209	0.181122	0.10152	-0.315274	-0.121131	0.537925	0.097441		0
GRK2	GRK6	GRK2_GRK6	0.185912	-0.0865423	-0.263649	-0.201016	-0.473471	-0.650578	0.923032	0.734932		-0.579581	-0.281849	-0.338016	-1.00278	-0.705049	-0.761216	0.463484	0.219345		-1.4424	-0.227385	0.0951179	-1.84893	-0.633914	-0.311411	-0.903602	-1.80014		-0.327888	0.272584	-0.112176	-0.824208	-0.223736	-0.608496	0.00802386	-0.514734		-0.31559	-0.0851596	-0.207256	-0.808153	-0.577722	-0.699819	0.469389	0.312793		-0.0778135	-0.0695929	-0.0463476	-0.459167	-0.450946	-0.427701	0.41948	0.353557		-0.252065	0.044179	-0.0748047	-0.812293	-0.516049	-0.635032	0.338788	0.171119		-1.05056	-0.309866	-0.236542	-1.49913	-0.758443	-0.68512	-0.0555708	-0.35452		-0.623012	-0.601837	-0.236549	-0.994122	-0.972946	-0.607658	0.586483	0.46191		-0.378167	-0.0233845	0.27836	-0.87834	-0.523557	-0.221813	-0.132969	-0.56809		-1.82792	-0.945375	-0.0922108	-2.18378	-1.30124	-0.448074	-0.43447	-1.32144		-0.440611	0.282708	-0.335073	-0.901271	-0.177952	-0.795733	0.0724144	-0.382634		-0.342431	-0.494175	-0.10963	-0.801293	-0.953037	-0.568492	0.720236	0.611613		0.157724	0.0166097	-2.12805	-0.236869	-0.377983	-2.52264	2.66375	3.92315		-1.91637	-0.086257	-9.13916	-2.83766	-1.00755	-10.0605	8.23034	5.95304		-0.550885	-0.105566	-4.55266	-1.23882	-0.793497	-5.24059	4.79527	4.27362		0.0463902	-0.05052	-1.44046	-0.367406	-0.464316	-1.85426	1.95117	2.74165		0.364921	0.0937833	-4.01196	-0.24166	-0.512797	-4.61854	4.88968	5.91716		0.178994	-0.282831	-7.40021	-0.602526	-1.06435	-8.18173	8.64356	8.36959		0.103133	0.0375675	-1.32007	-0.19912	-0.264685	-1.62232	1.68789	3.05908		0
PTPN9	PTPRZ1	PTPN9_PTPRZ1	0.37345	0.172041	-0.334689	-0.0134784	-0.214887	-0.721617	0.923026	0.734916		-0.485634	-0.0788937	0.174753	-0.908834	-0.502093	-0.248447	-0.158294	-0.789348		-0.175553	0.133658	-0.108669	-0.582082	-0.272872	-0.515199	0.205989	-0.0397783		-0.272096	0.232153	-0.121949	-0.768416	-0.264168	-0.618269	0.114021	-0.359803		-0.858083	0.0437667	0.154688	-1.35065	-0.448796	-0.337875	-0.563975	-0.95261		-0.206652	-0.051585	-0.0726874	-0.588006	-0.432938	-0.454041	0.298973	0.14484		0.20504	0.107547	0.105528	-0.355188	-0.45268	-0.454699	0.552192	0.388919		-0.141575	0.113531	0.12734	-0.590153	-0.335047	-0.321237	0.0661311	-0.183333		-0.251405	0.0963232	-0.182874	-0.622515	-0.274786	-0.553983	0.206255	-0.17779		0.0580712	0.286748	0.422774	-0.442102	-0.213425	-0.077399	-0.151278	-0.592439		-0.137424	0.379518	0.249344	-0.493287	0.0236547	-0.106519	-0.410423	-1.2776		-0.0290033	0.159096	0.267502	-0.489664	-0.301565	-0.193158	0.00505912	-0.497857		0.32434	0.273465	-0.342173	-0.134522	-0.185397	-0.801036	0.851911	0.805941		0.334147	-0.324442	0.346697	-0.0604455	-0.719035	-0.0478957	0.706485	0.0953181		0.952235	-0.541315	0.523612	0.0309432	-1.46261	-0.39768	1.89123	0.183536		0.0180919	-0.473238	0.884018	-0.669839	-1.16117	0.196087	0.295243	-1.12785		0.388977	-0.00256819	0.130254	-0.0248189	-0.416364	-0.283541	0.675086	-0.131039		0.583726	0.0566117	0.0846382	-0.022854	-0.549969	-0.521942	1.04906	-0.249815		0.655225	-0.843809	-0.251749	-0.126295	-1.62533	-1.03327	2.5323	1.24251		0.246131	-0.39158	-0.132554	-0.056122	-0.693833	-0.434806	1.07252	1.47424		0
CSNK1E	CSNK1G2	CSNK1E_CSNK1G2	0.564088	0.0358943	-0.00749793	0.17716	-0.351034	-0.394426	0.92262	0.733739		0.917845	0.0790182	-0.172293	0.494645	-0.344181	-0.595493	1.43432	1.79431		0.53886	-0.0331282	-0.198786	0.132331	-0.439657	-0.605315	1.1773	1.50121		0.535765	0.297891	0.00834979	0.0394447	-0.198429	-0.48797	0.725844	0.534475		0.548484	0.5154	-0.129339	0.0559214	0.0228377	-0.621902	0.654986	0.540065		0.678409	0.302461	-0.113305	0.297055	-0.0788924	-0.494659	0.870606	1.1349		0.276512	-0.288476	-0.0661399	-0.283715	-0.848703	-0.626367	1.19136	1.04125		0.343107	0.0496894	0.0645345	-0.10547	-0.398888	-0.384043	0.677461	0.676566		0.565884	-0.106537	0.00988811	0.194775	-0.477646	-0.361221	1.03364	1.21422		0.641239	-0.00730666	0.11495	0.141067	-0.507479	-0.385223	1.03377	0.983619		0.621774	0.197547	0.0346107	0.265911	-0.158316	-0.321252	0.745479	0.829398		0.178109	0.199916	-0.230756	-0.282551	-0.260744	-0.691417	0.66961	0.638973		0.815341	-0.0721456	0.00968012	0.356478	-0.531008	-0.449182	1.33667	1.52135		0.397433	0.207033	-0.13043	0.00284039	-0.18756	-0.525022	0.715422	0.112797		0.925149	-0.147292	0.618855	0.00385679	-1.06858	-0.302437	1.37488	-0.286419		1.22335	-0.884375	-0.040956	0.535423	-1.57231	-0.728887	2.83662	1.92261		0.398219	0.474211	0.0448001	-0.0155767	0.0604157	-0.368996	0.293003	-0.991175		0.587055	0.758485	0.155756	-0.0195256	0.151905	-0.450825	0.279394	-1.48568		0.984855	0.565032	0.536326	0.203335	-0.216488	-0.245194	0.665017	-0.935162		0.35079	-0.0597363	0.305277	0.0485376	-0.361989	0.00302391	0.407503	-0.238452		0
ANXA1	ANXA5	ANXA1_ANXA5	0.630764	0.151664	-0.0565338	0.243835	-0.235264	-0.443462	0.922562	0.733569		1.09224	0.340684	0.540141	0.669044	-0.0825153	0.116942	0.634617	0.49697		0.537434	0.225275	0.245358	0.130905	-0.181254	-0.161171	0.47333	0.384358		0.188464	0.605853	0.493627	-0.307856	0.109533	-0.0026934	-0.414696	-1.13261		0.576851	0.181099	0.263493	0.0842878	-0.311464	-0.229069	0.624821	0.503127		0.384969	0.220283	0.0990576	0.00361533	-0.16107	-0.282296	0.446981	0.401188		0.615284	0.320224	0.220601	0.0550562	-0.240003	-0.339626	0.634686	0.473113		0.270434	0.241446	0.392196	-0.178143	-0.207132	-0.0563815	0.0853697	-0.156272		0.197965	0.290902	0.00380911	-0.173144	-0.0802071	-0.3673	0.274363	-0.0632036		0.347913	-0.0678785	0.426722	-0.15226	-0.568051	-0.073451	0.489242	0.259423		0.387439	0.130506	0.203194	0.0315764	-0.225357	-0.152669	0.409602	0.217155		0.284678	0.169853	0.236264	-0.175983	-0.290807	-0.224396	0.339221	0.0737849		0.697313	0.222869	0.341357	0.238451	-0.235993	-0.117506	0.59195	0.422285		0.423007	-0.100642	-0.890437	0.0284146	-0.495235	-1.28503	1.80868	2.25088		1.11198	-0.397079	-0.936894	0.190683	-1.31837	-1.85819	3.36724	1.52692		0.817333	0.273462	-0.204314	0.129402	-0.41447	-0.892246	1.43612	0.241566		0.55457	0.0143715	-0.659997	0.140774	-0.399424	-1.07379	1.61399	1.9826		0.913806	0.00292332	-0.80054	0.307226	-0.603657	-1.40712	2.318	1.78776		0.877772	0.401586	-0.943236	0.0962515	-0.379934	-1.72476	2.20094	0.856067		0.374473	-0.0399998	-0.466404	0.0722205	-0.342253	-0.768657	1.18313	1.75912		0
SERPINE2	SERPINI1	SERPINE2_SERPINI1	0.551337	0.0784964	-0.0626782	0.164408	-0.308432	-0.449607	0.922447	0.733236		0.666824	0.0858655	0.260674	0.243625	-0.337334	-0.162525	0.743484	0.673582		0.211289	0.317717	0.180427	-0.19524	-0.0888119	-0.226103	0.119674	-0.176716		0.243144	-0.464463	-0.0849776	-0.253176	-0.960783	-0.581298	1.2889	1.35748		-0.0921279	0.340807	0.257691	-0.584691	-0.151755	-0.234872	-0.198064	-0.504534		0.0224214	0.106719	0.121071	-0.358932	-0.274634	-0.260282	0.175985	-0.0681746		0.659989	0.0472766	0.165479	0.0997613	-0.512951	-0.394748	1.00746	0.853568		0.252425	0.400211	0.179869	-0.196152	-0.0483662	-0.268709	0.120923	-0.106263		-0.241277	0.150718	0.110889	-0.612386	-0.220391	-0.260221	-0.131774	-0.746494		0.461063	-0.056852	0.118726	-0.0391099	-0.557025	-0.381447	0.899362	0.804864		0.156295	0.165739	0.0533486	-0.199568	-0.190124	-0.302514	0.29307	0.00473776		0.287208	0.141717	0.17553	-0.173452	-0.318943	-0.28513	0.430621	0.230141		-0.0671663	0.107217	-0.0771211	-0.526029	-0.351645	-0.535983	0.3616	0.0823306		0.426334	-0.168463	-0.109937	0.0317414	-0.563056	-0.504529	1.09933	0.863599		0.746492	-0.189599	0.337184	-0.174801	-1.11089	-0.584108	1.5202	-0.154156		0.564709	-0.127895	0.0996557	-0.123222	-0.815827	-0.588276	1.28088	0.0552312		0.502752	-0.111781	0.0486043	0.0889558	-0.525577	-0.365191	0.979724	0.554755		0.293524	-0.216553	-0.104861	-0.313056	-0.823133	-0.711441	1.22152	0.0271092		0.654374	0.0620976	-0.202305	-0.127146	-0.719422	-0.983825	1.5761	0.127365		0.262342	-0.519201	-0.0693749	-0.0399111	-0.821454	-0.371628	1.15317	1.68196		0
CFD	GZMA	CFD_GZMA	0.353491	-0.23356	0.0515752	-0.0334372	-0.620488	-0.335353	0.922404	0.733114		0.415911	-0.153513	0.0970883	-0.00728877	-0.576712	-0.326111	0.895535	0.920249		0.475839	-0.151422	0.181744	0.0693097	-0.557951	-0.224785	0.852046	0.985188		0.319656	-1.19275	0.152683	-0.176664	-1.68907	-0.343637	1.85604	2.18644		0.0373223	-0.372143	0.206144	-0.45524	-0.864706	-0.286418	0.695883	0.590146		0.227342	-0.34199	0.256457	-0.154011	-0.723343	-0.124896	0.694228	0.829418		0.443294	0.124279	0.359247	-0.116933	-0.435948	-0.200981	0.519996	0.35606		0.434483	0.00267333	0.131459	-0.0140949	-0.445904	-0.317119	0.748928	0.777093		0.377005	-0.461784	0.296992	0.0058963	-0.832893	-0.0741168	0.912906	1.01109		0.653158	-0.893732	0.412673	0.152985	-1.3939	-0.0874998	1.63439	1.78242		0.556645	-0.0489745	0.115642	0.200782	-0.404837	-0.240221	0.845841	1.01234		0.47222	-0.576697	0.37701	0.0115599	-1.03736	-0.08365	1.13257	1.43094		0.707899	-0.277969	0.510464	0.249037	-0.736831	0.0516016	0.934267	0.927483		0.410482	-1.12263	0.322595	0.0158889	-1.51722	-0.0719975	1.60511	1.85276		0.94077	-1.19042	0.656781	0.0194781	-2.11171	-0.264511	2.3957	0.642677		0.467736	-1.11566	0.73688	-0.220195	-1.80359	0.0489488	1.53445	0.359596		0.535289	-0.850965	0.213718	0.121493	-1.26476	-0.200078	1.58633	1.92034		0.826969	-0.777517	0.555904	0.220388	-1.3841	-0.050676	1.65516	0.72342		0.808911	-0.830409	-0.0749837	0.0273909	-1.61193	-0.856504	2.49582	1.19997		0.415829	-0.754421	-0.106643	0.113576	-1.05667	-0.408896	1.57915	2.77903		0
DLL1	NOTCH1	DLL1_NOTCH1	0.53866	-0.0277247	0.0309545	0.151732	-0.414653	-0.355974	0.922359	0.732982		0.129855	0.453118	-0.0348565	-0.293345	0.0299182	-0.458056	0.134793	-0.313881		0.438937	-0.10315	0.0481886	0.0324078	-0.509679	-0.358341	0.900428	1.06195		0.342166	-0.12935	0.658334	-0.154154	-0.62567	0.162014	0.309502	-0.0740758		-0.0618664	0.313822	-1.06157	-0.554429	-0.17874	-1.55413	1.17844	1.18106		0.383902	0.0935906	0.168679	0.00254915	-0.287763	-0.212674	0.502986	0.498189		0.175086	-0.0177741	0.24205	-0.385142	-0.578002	-0.318178	0.511037	0.346917		0.707464	0.395085	-0.0263465	0.258887	-0.0534924	-0.474924	0.787303	0.831072		0.102252	-0.127804	-0.679877	-0.268857	-0.498913	-1.05099	1.28104	1.63044		0.260277	-0.0204355	0.152921	-0.239895	-0.520608	-0.347251	0.627964	0.443917		0.532893	0.0623116	-0.115297	0.17703	-0.293551	-0.47116	0.941742	1.18715		0.324321	0.367391	0.373235	-0.136339	-0.0932698	-0.0874256	0.0443562	-0.430632		0.488262	0.129536	-0.113344	0.0293994	-0.329326	-0.572207	0.930932	0.922562		0.400571	0.218671	0.0475034	0.00597787	-0.175922	-0.347089	0.528989	-0.251811		0.946604	0.0562729	-0.151397	0.0253117	-0.865019	-1.07269	1.96302	0.248875		0.700544	0.555256	0.428798	0.0126126	-0.132675	-0.259133	0.404421	-0.996798		0.565769	0.226379	0.155995	0.151973	-0.187416	-0.257801	0.59719	-0.306397		0.748087	0.165541	0.0446821	0.141506	-0.44104	-0.561898	1.14444	-0.0966494		1.00937	0.320407	-0.210899	0.227852	-0.461113	-0.992419	1.68138	0.250148		0.311502	0.0845646	0.0456298	0.00924869	-0.217688	-0.256623	0.48356	-0.0425724		0
S100A4	S100P	S100A4_S100P	0.226512	-0.224557	-0.0843143	-0.160417	-0.611485	-0.471243	0.922311	0.732844		0.0961287	0.0401113	0.136082	-0.327071	-0.383088	-0.287117	0.343135	0.0241061		0.0229594	-0.151028	-0.0462931	-0.38357	-0.557558	-0.452822	0.62681	0.627853		0.151101	-0.125862	0.0989887	-0.345219	-0.622182	-0.397331	0.674294	0.459126		-0.0182004	0.110175	0.152774	-0.510763	-0.382387	-0.339789	0.211413	-0.00311069		0.120368	-0.0567184	-0.0320607	-0.260985	-0.438072	-0.413414	0.590501	0.649763		-0.0203661	0.0135404	-0.200812	-0.580594	-0.546687	-0.761039	0.727133	0.567464		0.367195	-0.0557359	-0.0121562	-0.0813823	-0.504313	-0.460734	0.883665	0.966614		-0.271408	-0.0899261	-0.0886257	-0.642517	-0.461035	-0.459735	0.278253	-0.0566591		-0.130321	-0.131543	0.305796	-0.630494	-0.631715	-0.194377	0.195599	-0.131109		-0.0559557	0.243897	0.0360518	-0.411819	-0.111965	-0.319811	0.019958	-0.493096		-0.061471	0.10893	-0.116351	-0.522131	-0.351731	-0.577011	0.406611	0.189068		0.0554244	-0.0204763	0.0657467	-0.403438	-0.479339	-0.393115	0.469016	0.240858		0.386919	0.132536	0.0727701	-0.00767384	-0.262057	-0.321823	0.576206	-0.15947		0.585216	0.465368	0.842886	-0.336077	-0.455924	-0.0784062	0.198254	-1.35732		0.651514	-0.0316228	0.265879	-0.0364169	-0.719554	-0.422052	1.10519	-0.155653		0.236781	0.317027	-0.103571	-0.177015	-0.0967686	-0.517367	0.43712	-0.666742		0.621757	0.344045	0.0664532	0.015177	-0.262535	-0.540127	0.817839	-0.621086		0.731835	0.418047	0.316482	-0.0496848	-0.363473	-0.465038	0.778826	-0.802436		0.204272	0.169374	0.215643	-0.0979807	-0.132879	-0.0866101	0.121508	-0.975011		0
ALDH1L1	ALDH7A1	ALDH1L1_ALDH7A1	0.448045	0.0274782	-0.114674	0.0611164	-0.35945	-0.501602	0.922168	0.73243		-0.269954	0.0604715	-0.092446	-0.693153	-0.362728	-0.515646	0.18522	-0.232075		-0.11456	0.0344346	-0.0850679	-0.52109	-0.372095	-0.491597	0.342602	0.176958		-0.287615	-0.078008	-0.11912	-0.783936	-0.574328	-0.61544	0.405833	0.066727		-0.0986806	0.337145	-0.337959	-0.591243	-0.155417	-0.830522	0.394696	0.221328		-0.564146	0.0637325	-0.133197	-0.945499	-0.317621	-0.51455	-0.113329	-0.569262		-0.214454	-0.0108841	-0.0161607	-0.774681	-0.571112	-0.576388	0.372819	0.205851		-0.286018	0.0318	0.0999135	-0.734595	-0.416778	-0.348664	0.0308462	-0.232965		-0.0958861	-0.254687	-0.336606	-0.466995	-0.625797	-0.707716	0.866517	0.933042		-0.208036	-0.174882	0.00776895	-0.708209	-0.675055	-0.492404	0.459249	0.219534		-0.325805	-0.304729	-0.147808	-0.681668	-0.660592	-0.503671	0.482595	0.350208		-0.0314762	-0.036793	-0.0588179	-0.492137	-0.497453	-0.519478	0.524795	0.391243		-0.452792	-0.503193	-0.112237	-0.911654	-0.962055	-0.571099	0.6215	0.465896		0.382614	0.0885282	0.101384	-0.0119792	-0.306065	-0.293209	0.587295	-0.137783		1.03489	0.00519861	0.367201	0.113598	-0.916094	-0.554091	1.58378	-0.0962863		0.41904	0.392619	0.127307	-0.268891	-0.295313	-0.560624	0.587046	-0.777591		0.323215	0.254739	0.242019	-0.0905812	-0.159057	-0.171777	0.240252	-1.10993		0.592263	-0.206384	0.187867	-0.0143171	-0.812964	-0.418713	1.21736	0.0204342		0.810658	0.37459	0.361505	0.0291384	-0.406931	-0.420016	0.856084	-0.712335		0.176612	0.265439	-0.00212059	-0.125641	-0.0368143	-0.304373	0.215547	-0.732821		0
DAPK2	STK17B	DAPK2_STK17B	0.530013	0.011222	-0.0163837	0.143084	-0.375706	-0.403312	0.922103	0.73224		0.31596	-0.526476	-0.00172916	-0.10724	-0.949675	-0.424929	1.26736	1.52346		0.915146	-0.0911276	0.0590618	0.508616	-0.497657	-0.347467	1.35374	1.78112		0.411988	-0.301719	0.162339	-0.0843321	-0.798039	-0.333981	1.04769	1.0049		0.04764	0.129595	0.133001	-0.444923	-0.362968	-0.359562	0.277607	0.0779471		0.528221	-0.0259098	-0.0286848	0.146868	-0.407263	-0.410038	0.964169	1.29695		0.745104	-0.0127052	-0.0131346	0.184877	-0.572933	-0.573362	1.33117	1.18395		0.541924	0.0999809	0.0907291	0.0933467	-0.348597	-0.357848	0.799792	0.848638		0.579777	0.157269	0.185999	0.208668	-0.21384	-0.18511	0.607617	0.497467		0.339833	-0.0188119	-0.0245203	-0.16034	-0.518985	-0.524693	0.883338	0.783552		0.76907	-0.0898401	0.170037	0.413207	-0.445703	-0.185825	1.04474	1.37489		0.728766	0.204909	-0.156756	0.268105	-0.255751	-0.617417	1.14127	1.44584		0.608918	0.00437373	0.0450149	0.150056	-0.454488	-0.413847	1.01839	1.05164		0.27836	-0.139152	0.0148872	-0.116232	-0.533745	-0.379706	0.797218	0.272765		0.991803	-0.277943	-0.0922662	0.0705104	-1.19923	-1.01356	2.2833	0.540379		1.06708	-0.335609	0.315434	0.379147	-1.02354	-0.372497	1.77518	0.648554		0.781796	-0.163147	0.188339	0.368	-0.576943	-0.225457	1.1704	0.983998		0.840387	-0.547871	0.317577	0.233807	-1.15445	-0.289003	1.67726	0.758906		0.671673	-0.470731	-0.41277	-0.109847	-1.25225	-1.19429	2.33669	1.01438		0.393686	0.288583	0.282173	0.0914334	-0.0136702	-0.02008	0.125184	-0.965545		0
ACVR1	TGFBR1	ACVR1_TGFBR1	0.250559	0.034645	-0.319259	-0.136369	-0.352283	-0.706187	0.922101	0.732235		0.258136	0.465878	-0.294533	-0.165064	0.0426787	-0.717733	0.50999	0.294791		0.014801	0.305687	-0.0922671	-0.391728	-0.100842	-0.498796	0.20791	-0.0367297		-0.414108	0.110024	0.307164	-0.910428	-0.386296	-0.189156	-0.334976	-1.01608		-1.40225	0.167982	0.0260154	-1.89481	-0.324581	-0.466547	-1.10369	-1.61351		-0.258666	0.124107	-0.0798683	-0.640019	-0.257246	-0.461222	0.0784486	-0.237106		-0.174442	0.161815	-0.02324	-0.734669	-0.398412	-0.583468	0.247211	0.0776543		0.126817	-0.0570386	-0.290365	-0.32176	-0.505616	-0.738943	0.922799	1.02166		-0.715675	-0.364912	-0.0457237	-1.08678	-0.736021	-0.416833	0.0660697	-0.413639		0.148023	0.459808	-0.102524	-0.35215	-0.0403648	-0.602696	0.290911	-0.00434803		0.53228	0.115861	0.130866	0.176417	-0.240002	-0.224997	0.641416	0.63971		-0.494471	-0.0802942	-0.0659035	-0.955131	-0.540955	-0.526564	0.112387	-0.314253		0.382936	0.180096	0.680626	-0.0759263	-0.278766	0.221764	-0.0189239	-0.479254		0.232387	0.00415428	0.123853	-0.162206	-0.390439	-0.27074	0.498973	-0.310514		1.20247	-0.0757308	-0.0722009	0.28118	-0.997023	-0.993493	2.2717	0.529815		0.49827	0.486734	-0.206724	-0.189662	-0.201198	-0.894655	0.906191	-0.394515		0.248268	0.00475833	0.115367	-0.165528	-0.409037	-0.298429	0.541939	-0.430776		0.648595	-0.014763	0.0321927	0.0420151	-0.621343	-0.574388	1.23775	0.0531673		0.227394	-0.272595	0.0420941	-0.554126	-1.05412	-0.739426	1.23942	-0.265286		0.0712825	0.0352806	0.0213107	-0.23097	-0.266972	-0.280942	0.316944	-0.47168		0
GUCA1C	HPCA	GUCA1C_HPCA	0.562094	0.105999	-0.0786701	0.175165	-0.28093	-0.465598	0.921693	0.731054		0.274955	0.0941719	0.118118	-0.148245	-0.329028	-0.305082	0.485865	0.255654		0.191028	-0.01416	-0.0337288	-0.215502	-0.420689	-0.440258	0.645446	0.657418		-0.0373988	-0.1856	-0.0639025	-0.533719	-0.68192	-0.560223	0.708423	0.509012		0.371704	0.452775	-0.340047	-0.120859	-0.0397874	-0.832609	0.751538	0.658298		0.0581533	0.139761	-0.149082	-0.3232	-0.241593	-0.530435	0.448828	0.404388		-0.498858	0.0294344	-0.534308	-1.05909	-0.530793	-1.09454	0.566242	0.403259		0.0556744	0.0805282	-0.138528	-0.392903	-0.368049	-0.587106	0.562252	0.514513		-0.424618	-0.0467042	-0.0404674	-0.795727	-0.417813	-0.411577	0.0336627	-0.468161		0.229517	0.201051	0.230953	-0.270656	-0.299122	-0.26922	0.297686	0.0046622		-0.0739415	0.0911744	-0.0556095	-0.429804	-0.264688	-0.411472	0.246357	-0.0804126		0.502532	0.164881	-0.0753875	0.0418713	-0.295779	-0.536048	0.873698	0.988102		0.260466	0.1246	-0.0289384	-0.198396	-0.334262	-0.487801	0.623666	0.469093		0.519907	0.228499	0.0999166	0.125314	-0.166094	-0.294676	0.586084	-0.14015		1.02819	0.378	0.110721	0.106895	-0.543293	-0.810571	1.46076	-0.208256		0.779351	-0.296115	0.248042	0.09142	-0.984046	-0.439889	1.51536	0.336677		0.485624	0.168369	0.15315	0.0718285	-0.245427	-0.260645	0.577901	-0.34982		0.634933	-0.103252	0.0799421	0.0283531	-0.709832	-0.526638	1.26482	0.0966465		0.998158	0.0894633	0.245059	0.216638	-0.692057	-0.536461	1.44516	-0.0253464		0.468154	0.119618	0.257341	0.165901	-0.182635	-0.0449114	0.393448	-0.27465		0
LIN7C	SNTB2	LIN7C_SNTB2	0.363595	-0.390553	0.219528	-0.0233334	-0.777481	-0.1674	0.921548	0.730634		-0.309201	-0.389048	0.108845	-0.7324	-0.812247	-0.314354	0.394201	0.10695		0.250364	-0.0394032	-0.0592117	-0.156166	-0.445933	-0.465741	0.755508	0.832031		0.318905	-0.487423	-0.234602	-0.177415	-0.983743	-0.730922	1.53725	1.72047		0.511268	-0.381161	-0.0293054	0.0187055	-0.873723	-0.521868	1.4143	1.46988		-0.296114	-0.158902	-0.127358	-0.677467	-0.540255	-0.508712	0.371499	0.270454		0.0346944	0.0722329	-0.222774	-0.525533	-0.487995	-0.783001	0.745463	0.586172		0.564533	0.19182	-0.407543	0.115955	-0.256758	-0.856121	1.22883	1.45213		0.17448	-0.737765	-0.570328	-0.196629	-1.10887	-0.941437	1.85368	2.59386		0.0845907	-1.01849	-0.267853	-0.415582	-1.51867	-0.768026	1.87111	2.09724		-0.0780495	-0.187419	-0.276111	-0.433912	-0.543281	-0.631974	0.741343	0.821859		-0.0159066	-0.204822	0.241724	-0.476567	-0.665482	-0.218936	0.407852	0.19119		0.256211	-0.482933	0.170845	-0.202651	-0.941795	-0.288017	1.02716	1.06458		0.34604	0.363098	-0.249147	-0.0485527	-0.0314949	-0.64374	0.626682	-0.0607532		0.50547	0.91204	-0.755989	-0.415822	-0.00925232	-1.67728	1.27071	-0.381226		0.712408	0.444722	-0.0852219	0.0244769	-0.243209	-0.773153	1.04084	-0.232894		0.456869	0.180375	-0.0806433	0.0430733	-0.233421	-0.494439	0.770933	0.0847288		0.312414	0.211442	-0.169059	-0.294166	-0.395138	-0.775639	0.876611	-0.526715		0.641034	0.807813	-0.267725	-0.140486	0.0262932	-1.04924	0.882466	-0.681569		0.181369	0.209281	-0.242706	-0.120883	-0.0929723	-0.544959	0.517047	0.0436717		0
DUSP16	DUSP19	DUSP16_DUSP19	0.427649	-0.11413	0.00744655	0.0407211	-0.501058	-0.379482	0.921261	0.729802		0.334471	-0.228751	-0.0923548	-0.0887286	-0.651951	-0.515554	1.07878	1.21752		0.356347	0.123592	-0.110253	-0.0501826	-0.282937	-0.516782	0.749537	0.822559		0.120964	0.212022	0.0723039	-0.375357	-0.284298	-0.424016	0.332958	-0.0397909		0.480926	-0.00814739	0.0156888	-0.0116366	-0.50071	-0.476874	0.965948	0.920853		0.000961903	0.228669	-0.160596	-0.380391	-0.152684	-0.541949	0.314242	0.171286		0.0917472	0.271241	-0.0624287	-0.46848	-0.288987	-0.622656	0.443162	0.277644		0.141166	-0.0712021	-0.219627	-0.307412	-0.51978	-0.668205	0.880573	0.962265		-0.185723	-0.0634488	0.0295903	-0.556832	-0.434558	-0.341519	0.219245	-0.155936		-0.503144	0.0226702	-0.200015	-1.00332	-0.477503	-0.700188	0.174374	-0.159336		0.363856	-0.154771	-0.102211	0.00799302	-0.510634	-0.458074	0.976701	1.25087		0.342393	0.137347	-0.0301719	-0.118267	-0.323313	-0.490832	0.695878	0.68391		-0.0371516	-0.344411	0.0136136	-0.496014	-0.803274	-0.445249	0.752508	0.659241		0.380662	0.203403	0.350859	-0.0139305	-0.19119	-0.0437338	0.220993	-0.854159		0.597625	-0.450679	-0.220241	-0.323668	-1.37197	-1.14153	2.18984	0.45531		0.732013	0.154737	0.134331	0.0440815	-0.533194	-0.5536	1.13088	-0.124821		0.505382	-0.0108178	0.175713	0.0915863	-0.424614	-0.238083	0.754283	0.0472465		0.787787	-0.0929121	0.118812	0.181206	-0.699492	-0.487768	1.36847	0.263069		0.506395	0.440659	0.194285	-0.275125	-0.340861	-0.587235	0.652971	-0.94921		0.263617	-0.0613573	0.176598	-0.0386356	-0.36361	-0.125654	0.450629	-0.127384		0
CALM1	CALM2	CALM1_CALM2	0.464122	-0.0393532	-0.0308504	0.0771934	-0.426282	-0.417779	0.921254	0.72978		-0.597581	0.0472186	-0.54871	-1.02078	-0.375981	-0.971909	0.327109	-0.00189197		-0.996578	-0.0276231	-0.372122	-1.40311	-0.434152	-0.778652	-0.190304	-0.668494		-0.087228	-0.397078	-0.673192	-0.583548	-0.893398	-1.16951	1.47936	1.63586		-1.04874	0.161528	-0.2773	-1.5413	-0.331035	-0.769863	-0.440404	-0.801291		0.168307	-0.0190417	-0.25878	-0.213046	-0.400395	-0.640133	0.827482	1.06021		-4.0652	-0.26873	-1.24162	-4.62543	-0.828958	-1.80184	-1.99462	-2.21037	Lethal	-0.231092	0.0864008	-0.166129	-0.679669	-0.362177	-0.614706	0.297214	0.141709		-0.378963	0.085908	0.0231444	-0.750072	-0.285201	-0.347965	-0.116906	-0.72148		-0.79491	-0.590186	-0.172714	-1.29508	-1.09036	-0.672887	0.468162	0.231387		-0.60919	-0.0980994	-0.440187	-0.965053	-0.453962	-0.79605	0.28496	-0.0100463		-0.165726	-0.0765797	-0.657113	-0.626387	-0.53724	-1.11777	1.02863	1.25313		-2.6399	-0.495784	-0.354235	-3.09876	-0.954646	-0.813098	-1.33102	-2.41567		0.0142135	0.23511	0.457541	-0.380379	-0.159483	0.0629483	-0.283845	-1.84147		-0.222571	0.150918	0.593411	-1.14386	-0.770374	-0.327881	-0.0456081	-1.57927		1.0191	0.313094	0.747157	0.331165	-0.374838	0.0592254	0.646777	-0.705894		0.108818	0.272153	0.319742	-0.304978	-0.141643	-0.0940542	-0.0692802	-1.80674		0.549921	0.230999	0.704926	-0.0566589	-0.375582	0.0983457	0.220577	-1.58012		0.153262	0.752682	0.723923	-0.628258	-0.0288378	-0.0575969	-0.541823	-2.34261		-0.0504905	-0.0357153	0.693963	-0.352743	-0.337968	0.39171	-0.406485	-2.33482		1
PTPRE	PTPRS	PTPRE_PTPRS	0.905831	0.281259	0.0902789	0.518903	-0.10567	-0.296649	0.921222	0.729688		0.513611	0.348211	0.191267	0.0904118	-0.0749883	-0.231932	0.397332	0.112029		0.614026	0.137294	-0.0116834	0.207497	-0.269235	-0.418213	0.894945	1.05325		0.749959	0.473873	0.523424	0.253639	-0.0224474	0.0271041	0.248982	-0.162535		0.392973	-0.0402918	0.314689	-0.09959	-0.532855	-0.177873	0.611138	0.486372		0.990841	0.185594	0.228853	0.609487	-0.19576	-0.152501	0.957748	1.28583		0.859655	0.369965	0.111527	0.299427	-0.190262	-0.448701	0.93839	0.783075		1.14516	0.0265485	0.44372	0.696581	-0.422029	-0.00485704	1.12347	1.30392		0.832364	-0.253774	-0.0640948	0.461255	-0.624884	-0.435204	1.52134	2.03473		1.0554	-0.0846562	0.320093	0.555225	-0.584829	-0.18008	1.32013	1.36447		0.978641	0.0983846	-0.00306482	0.622778	-0.257478	-0.358928	1.23918	1.72933		0.786605	0.127536	0.0778411	0.325944	-0.333124	-0.382819	1.04189	1.27582		0.696879	0.172182	0.135243	0.238017	-0.28668	-0.323619	0.848315	0.800634		0.516414	-0.0404418	0.243439	0.121821	-0.435035	-0.151154	0.70801	0.0982997		1.0555	-1.16501	0.102866	0.134208	-2.0863	-0.818427	3.03893	1.22811		1.07351	-0.688111	0.163643	0.38558	-1.37604	-0.524289	2.28591	1.26159		0.354702	0.164643	0.355828	-0.0590934	-0.249152	-0.0579675	0.248026	-1.09243		0.673429	-0.424077	0.399713	0.0668485	-1.03066	-0.206868	1.30437	0.160152		0.924751	0.0241622	0.428808	0.143231	-0.757358	-0.352712	1.2533	-0.249093		0.621835	-0.038428	0.128999	0.319582	-0.340681	-0.173254	0.833517	0.858717		0
SPINT1	TFPI	SPINT1_TFPI	0.395036	-0.202101	0.0632108	0.00810785	-0.589029	-0.323717	0.920855	0.728625		0.399462	-0.140576	0.152919	-0.0237377	-0.563776	-0.27028	0.810318	0.782005		-0.0377015	-0.0896067	0.148681	-0.444231	-0.496136	-0.257848	0.309753	0.124844		0.156013	-0.331297	-0.0134977	-0.340307	-0.827617	-0.509818	0.997128	0.931		0.233708	-0.299487	0.45678	-0.258855	-0.79205	-0.0357826	0.568978	0.434744		0.285708	0.0229687	0.266912	-0.0956454	-0.358385	-0.114442	0.377181	0.280295		0.067316	0.00839176	0.196683	-0.492911	-0.551836	-0.363545	0.422469	0.256524		-0.193104	-0.626945	0.115159	-0.641681	-1.07552	-0.333419	0.767261	0.80288		0.370525	0.766352	0.187107	-0.000583878	0.395243	-0.184002	-0.211824	-0.881171		0.393779	-0.177578	-0.00851584	-0.106394	-0.677751	-0.508689	1.08005	1.04517		0.091152	-0.308398	0.203933	-0.264711	-0.66426	-0.15193	0.55148	0.475772		-0.000968554	-0.231561	-0.0160739	-0.461629	-0.692221	-0.476734	0.707327	0.703495		0.190779	-0.11752	0.225581	-0.268083	-0.576382	-0.233282	0.54158	0.347949		0.257419	0.171392	0.129204	-0.137174	-0.223201	-0.265389	0.351415	-0.599093		0.796915	-0.336272	-0.164164	-0.124377	-1.25756	-1.08546	2.21864	0.481529		0.865953	-0.145372	0.182134	0.178022	-0.833303	-0.505797	1.51712	0.338797		0.281172	0.159939	0.145057	-0.132624	-0.253857	-0.268739	0.389972	-0.77288		0.456809	0.0940214	-0.0450951	-0.149771	-0.512559	-0.651675	1.01446	-0.305363		0.884781	0.171022	-0.00886756	0.103261	-0.610498	-0.790388	1.50415	0.0434491		0.101832	0.243712	0.128835	-0.200421	-0.0585404	-0.173418	0.0315374	-1.20672		0
EPHB1	EPHB3	EPHB1_EPHB3	0.525461	0.0395314	-0.0478305	0.138533	-0.347397	-0.434759	0.920688	0.728143		0.68877	0.163939	0.443298	0.26557	-0.25926	0.0200988	0.504732	0.286261		0.272115	0.120776	-0.0703052	-0.134414	-0.285753	-0.476834	0.628174	0.630016		0.165289	-0.241727	0.153437	-0.331031	-0.738047	-0.342883	0.749899	0.569635		-0.000381113	0.402696	-0.28239	-0.492944	-0.0898664	-0.774953	0.371876	0.193383		0.237696	0.168322	0.0213328	-0.143658	-0.213031	-0.360021	0.429394	0.370727		0.280224	0.0906089	-0.118081	-0.280003	-0.469619	-0.678309	0.867924	0.711156		0.214746	-0.0889961	0.315818	-0.233832	-0.537574	-0.132759	0.436501	0.337632		0.109812	-0.0456092	-0.252284	-0.261297	-0.416718	-0.623393	0.778815	0.785492		0.47995	0.121062	0.0791085	-0.0202231	-0.379111	-0.421064	0.779952	0.646054		0.283746	-0.151667	-0.292447	-0.0721172	-0.50753	-0.64831	1.08372	1.44596		0.33751	0.0868178	0.260728	-0.123151	-0.373843	-0.199932	0.450624	0.26436		0.0296982	0.0822376	-0.280793	-0.429164	-0.376625	-0.739655	0.687116	0.562733		0.364478	-0.137216	-0.179281	-0.0301146	-0.531809	-0.573874	1.07557	0.817135		1.01541	-0.543664	-0.350725	0.0941132	-1.46496	-1.27202	2.83109	1.03894		1.12619	-0.411024	0.0476834	0.438262	-1.09896	-0.640248	2.17747	1.13142		0.391048	0.043032	0.053862	-0.0227481	-0.370764	-0.359934	0.707949	-0.0570582		0.615811	-0.69058	-0.305027	0.00923038	-1.29716	-0.911607	2.218	1.62718		0.723119	-0.414161	-0.552672	-0.058401	-1.19568	-1.33419	2.47147	1.17157		0.255432	-0.05614	-0.329087	-0.0468209	-0.358393	-0.63134	0.942912	1.14046		0
RRAS	RRAS2	RRAS_RRAS2	0.227472	-0.0570592	-0.249211	-0.159456	-0.443987	-0.63614	0.920671	0.728092		-0.57742	-0.088828	0.204831	-1.00062	-0.512028	-0.218368	-0.270224	-0.97093		-1.12618	-0.36771	-0.124272	-1.53271	-0.77424	-0.530802	-0.227668	-0.727772		0.128754	-0.226466	0.176057	-0.367566	-0.722786	-0.320263	0.675484	0.460865		-0.445557	-0.228991	-0.218619	-0.93812	-0.721554	-0.711182	0.494616	0.343685		-0.253763	-0.203097	0.19319	-0.635116	-0.584451	-0.188164	0.137498	-0.134833		0.374066	0.15541	0.287742	-0.186161	-0.404818	-0.272486	0.491142	0.326612		-0.151359	-0.249512	-0.0287608	-0.599936	-0.69809	-0.477338	0.575492	0.533137		-0.114821	0.0204412	-0.1627	-0.48593	-0.350668	-0.533809	0.398547	0.145725		-0.345375	-0.0129618	0.029026	-0.845547	-0.513135	-0.471147	0.138734	-0.206737		-0.92773	-0.0714883	0.0073047	-1.28359	-0.427351	-0.348558	-0.507684	-1.45489		-0.378974	0.130996	-0.0171493	-0.839634	-0.329664	-0.47781	-0.0321605	-0.561527		0.553173	-0.000874308	-0.0975323	0.0943111	-0.459737	-0.556395	1.11044	1.18749		0.132674	0.081026	-0.212502	-0.261919	-0.313567	-0.607095	0.658743	0.0019492		0.515491	0.803325	-0.436892	-0.405801	-0.117967	-1.35818	1.07035	-0.563584		0.348824	0.105697	-0.227236	-0.339107	-0.582234	-0.915168	1.15829	-0.0919096		0.316623	-0.0693584	-0.175372	-0.0971731	-0.483154	-0.589168	0.975149	0.544454		0.494772	-0.110586	0.0591396	-0.111808	-0.717166	-0.547441	1.1528	-0.0832343		0.820695	0.210424	-0.303068	0.0391747	-0.571096	-1.08459	1.69486	0.265863		0.144414	-0.138182	-0.455249	-0.157839	-0.440435	-0.757502	1.0401	1.39075		0
ACAT2	HADHB	ACAT2_HADHB	0.704237	0.109158	0.0614292	0.317309	-0.27777	-0.325499	0.920578	0.727823		-0.0844371	0.431281	-0.333246	-0.507637	0.00808187	-0.756445	0.240727	-0.142028		0.366188	0.251024	-0.0115676	-0.0403414	-0.155505	-0.418097	0.533261	0.479437		0.158419	0.636814	0.150497	-0.337901	0.140494	-0.345823	-0.132572	-0.720238		0.00674659	0.315204	-0.10607	-0.485816	-0.177359	-0.598633	0.290175	0.0933375		-0.00329852	0.228907	-0.00695723	-0.384652	-0.152446	-0.388311	0.156105	-0.102606		-0.477843	0.388946	-0.121846	-1.03807	-0.171282	-0.682073	-0.184716	-0.363171		-0.318853	0.366302	0.103466	-0.767431	-0.0822755	-0.345111	-0.340044	-0.754662		-0.117515	0.23723	-0.547889	-0.488624	-0.133879	-0.918998	0.564253	0.424509		-0.228047	0.186699	0.0834871	-0.72822	-0.313473	-0.416686	0.00193878	-0.388668		0.0221873	0.399085	0.0208898	-0.333676	0.043222	-0.334973	-0.0419245	-0.605897		0.0521235	0.194834	-0.0928014	-0.408537	-0.265826	-0.553462	0.410751	0.19615		-0.141149	0.310436	0.088498	-0.600011	-0.148426	-0.370364	-0.0812202	-0.571192		0.566821	0.116247	-0.0657297	0.172228	-0.278346	-0.460323	0.910897	0.495086		0.383035	0.22849	0.159488	-0.538257	-0.692803	-0.761804	0.91635	-0.703746		0.706271	-0.0989893	-0.0585311	0.0183398	-0.786921	-0.746462	1.55172	0.380329		0.469735	0.0879513	-0.102142	0.0559392	-0.325844	-0.515938	0.897721	0.370152		0.373511	0.255432	-0.190115	-0.233069	-0.351149	-0.796695	0.914775	-0.465434		0.807339	0.105656	0.0087842	0.0258192	-0.675864	-0.772736	1.47442	0.00878074		0.169412	-0.0325147	0.0651225	-0.132841	-0.334768	-0.23713	0.439057	-0.157188		0
RGS16	RGS5	RGS16_RGS5	0.474361	0.142004	-0.201193	0.0874325	-0.244924	-0.588121	0.920478	0.727532		0.240738	0.466096	-0.00425681	-0.182462	0.0428966	-0.427456	0.202098	-0.204694		0.564242	0.246726	0.329915	0.157713	-0.159803	-0.0766148	0.394131	0.258709		0.271503	0.392929	0.0844167	-0.224818	-0.103391	-0.411903	0.290477	-0.101884		0.489122	0.0750867	-0.0693433	-0.00344061	-0.417476	-0.561906	0.975942	0.933091		0.204879	0.181822	0.0915581	-0.176474	-0.199531	-0.289795	0.312852	0.168878		0.391318	0.164121	0.0275953	-0.16891	-0.396106	-0.532632	0.759829	0.600834		0.56299	0.389282	-0.030389	0.114413	-0.059295	-0.478966	0.652674	0.641701		0.0912331	0.079388	-0.349676	-0.279876	-0.291721	-0.720785	0.732631	0.70779		0.576799	0.0416625	0.336047	0.076626	-0.45851	-0.164126	0.699262	0.53874		0.199321	0.0342381	-0.0593888	-0.156542	-0.321625	-0.415252	0.580335	0.528369		0.059131	0.183275	0.279168	-0.401529	-0.277386	-0.181492	0.0573482	-0.408407		0.648947	0.256256	0.109504	0.190084	-0.202606	-0.349358	0.742048	0.643803		0.380688	0.157565	0.0687637	-0.0139047	-0.237028	-0.325829	0.548952	-0.212769		0.985075	-0.18842	0.127796	0.0637829	-1.10971	-0.793496	1.96699	0.252489		0.558047	-0.179947	-0.277373	-0.129884	-0.867878	-0.965305	1.7033	0.562269		0.231754	0.259516	-0.259696	-0.182041	-0.154279	-0.673492	0.645729	-0.197126		0.738787	0.0457396	-0.258004	0.132207	-0.560841	-0.864585	1.55763	0.566815		0.747436	0.492529	-0.0469349	-0.0340837	-0.288991	-0.828455	1.08336	-0.447278		0.24075	0.243648	0.102835	-0.061503	-0.0586046	-0.199418	0.19652	-0.781824		0
ERAP1	ERAP2	ERAP1_ERAP2	0.607171	0.115963	-0.0421818	0.220243	-0.270965	-0.42911	0.920318	0.72707		0.428591	0.255631	0.0482954	0.00539178	-0.167568	-0.374904	0.547864	0.356233		0.348464	0.186022	-0.0278087	-0.0580651	-0.220507	-0.434338	0.59678	0.58021		0.489269	0.111804	0.479198	-0.00705061	-0.384516	-0.0171221	0.394588	0.0502906		0.993514	0.450685	-0.0629653	0.500951	-0.0418777	-0.555528	1.09836	1.08299		0.0719705	0.199626	0.0033632	-0.309383	-0.181727	-0.37799	0.250334	0.0605983		0.354781	0.188667	0.140268	-0.205447	-0.371561	-0.41996	0.586074	0.4235		0.651475	0.343162	0.136689	0.202897	-0.105416	-0.311889	0.620202	0.596026		0.568456	-0.100093	0.0276166	0.197347	-0.471202	-0.343493	1.01204	1.17787		0.333413	-0.11054	0.331382	-0.16676	-0.610713	-0.168791	0.612745	0.423676		0.868179	0.333414	-0.0180931	0.512316	-0.022449	-0.373956	0.908721	1.12696		0.534546	0.279781	0.111235	0.0738853	-0.18088	-0.349425	0.60419	0.527061		0.368787	0.274121	0.311735	-0.0900752	-0.184741	-0.147128	0.241794	-0.0944818		0.282044	-0.159755	0.0845834	-0.112549	-0.554348	-0.310009	0.751809	0.183958		1.13453	0.00668795	-0.266952	0.213238	-0.914604	-1.18824	2.31609	0.570216		0.625863	-0.0168361	0.588607	-0.0620678	-0.704767	-0.0993241	0.742024	-0.591568		0.548865	-0.0814446	-0.0758515	0.135069	-0.49524	-0.489647	1.11996	0.870443		0.825078	-0.398844	-0.129642	0.218498	-1.00542	-0.736222	1.96014	1.21314		0.935737	-0.399502	0.262188	0.154217	-1.18102	-0.519332	1.85457	0.452123		0.300023	0.0286642	0.345421	-0.00222971	-0.273589	0.0431684	0.228191	-0.700258		0
SOX17	SOX9	SOX17_SOX9	0.403816	0.284778	-0.414225	0.0168872	-0.10215	-0.801153	0.920191	0.726701		0.101633	0.270631	-0.211069	-0.321567	-0.152569	-0.634269	0.465271	0.222244		-0.705816	0.0859272	-1.34867	-1.11235	-0.320602	-1.7552	0.963456	1.16194		0.0590748	-0.262901	-0.211804	-0.437245	-0.759221	-0.708125	1.0301	0.979194		0.510504	0.484021	-1.67025	0.0179412	-0.00854206	-2.16282	2.1893	2.41891		0.210903	0.393994	0.0520683	-0.17045	0.0126403	-0.329285	0.146195	-0.119771		-0.368154	0.244941	-1.07637	-0.928382	-0.315286	-1.6366	1.02351	0.869943		-0.475389	0.316353	-0.188702	-0.923966	-0.132225	-0.637279	-0.154462	-0.493621		0.00971665	0.0931701	-0.629867	-0.361393	-0.277939	-1.00098	0.917522	1.01885		-0.779596	-0.201453	-1.74943	-1.27977	-0.701625	-2.2496	1.67146	1.83172		0.330451	0.0903883	-0.114431	-0.0254116	-0.265475	-0.470294	0.710357	0.765377		0.293778	0.254185	-0.220774	-0.166883	-0.206475	-0.681435	0.721027	0.726931		-0.239914	0.0532325	-0.966346	-0.698776	-0.40563	-1.42521	1.13206	1.21939		0.0826677	-0.170123	0.0509329	-0.311925	-0.564716	-0.34366	0.596451	-0.119876		-0.0838187	-0.589843	0.16864	-1.00511	-1.51114	-0.752653	1.25868	-0.392179		0.41661	-0.0569688	0.0190577	-0.271321	-0.7449	-0.668874	1.14245	-0.110926		0.439863	-0.416847	0.124864	0.0260673	-0.830643	-0.288931	1.14564	0.928263		0.468157	-0.193293	0.202096	-0.138423	-0.799873	-0.404484	1.06593	-0.222715		0.940642	-0.54628	0.507546	0.159122	-1.3278	-0.273974	1.7609	0.342877		0.237003	-0.130617	0.0189181	-0.0652501	-0.43287	-0.283335	0.650955	0.38854		0
FHL2	LIMS2	FHL2_LIMS2	0.1396	-0.0923098	-0.300522	-0.247328	-0.479238	-0.68745	0.91936	0.724293		0.332891	0.0985237	0.363884	-0.0903084	-0.324676	-0.0593158	0.293683	-0.0561179		-0.0170256	0.0122578	-0.0672843	-0.423555	-0.394272	-0.473814	0.44453	0.338667		-0.170073	0.464229	0.105331	-0.666393	-0.0320915	-0.390989	-0.243312	-0.882102		-0.30762	0.0853421	0.207913	-0.800182	-0.407221	-0.28465	-0.108312	-0.394629		-0.250371	-0.066264	0.228379	-0.631724	-0.447617	-0.152975	-0.0311323	-0.426899		0.118736	0.156376	0.211682	-0.441491	-0.403852	-0.348545	0.310906	0.142662		-1.20798	-0.104259	0.0638368	-1.65656	-0.552837	-0.384741	-0.718983	-1.28768		-0.232235	0.0403284	-0.104006	-0.603344	-0.330781	-0.475115	0.202552	-0.18402		-0.561056	0.116272	0.122515	-1.06123	-0.383901	-0.377658	-0.29967	-0.789794		-0.329905	0.215587	-0.0870707	-0.685768	-0.140276	-0.442934	-0.102558	-0.71642		0.0574865	0.129735	0.322785	-0.403174	-0.330925	-0.137876	0.0656273	-0.394244		0.22329	0.259203	0.171848	-0.235572	-0.199659	-0.287014	0.251101	-0.0807455		0.1711	0.154677	0.0911852	-0.223492	-0.239916	-0.303408	0.319831	-0.660861		0.668072	0.458612	0.595251	-0.25322	-0.462681	-0.326041	0.535502	-1.05037		0.390942	0.650966	0.375294	-0.29699	-0.0369651	-0.312638	0.0526131	-1.41908		0.280394	0.332747	-0.068745	-0.133402	-0.0810489	-0.482541	0.430188	-0.682347		0.602609	0.422641	0.0985209	-0.00397106	-0.18394	-0.508059	0.688028	-0.829527		0.748503	0.671611	0.370541	-0.0330171	-0.109909	-0.410979	0.487872	-1.14175		0.143049	0.275851	0.0355999	-0.159204	-0.0264015	-0.266653	0.133851	-0.943223		0
KIF1A	KIF3C	KIF1A_KIF3C	0.509301	-0.0608384	0.0383948	0.122373	-0.447767	-0.348534	0.918673	0.722304		0.0991039	-0.415397	-0.139538	-0.324096	-0.838597	-0.562737	1.07724	1.21502		0.569288	-0.0285871	0.0771131	0.162758	-0.435116	-0.329416	0.927291	1.10456		0.445398	-0.25067	0.22941	-0.0509217	-0.746991	-0.26691	0.962979	0.881086		0.231256	-0.0937415	0.280155	-0.261307	-0.586304	-0.212408	0.537405	0.396082		0.335344	0.26959	0.0406007	-0.0460088	-0.111764	-0.340753	0.406507	0.331088		0.378071	-0.0533433	0.220327	-0.182157	-0.613571	-0.3399	0.771314	0.612557		0.478825	0.0952592	0.282825	0.030247	-0.353318	-0.165752	0.549318	0.496319		0.50116	-0.367635	0.363198	0.130051	-0.738744	-0.00791139	0.876707	0.950186		0.0783553	0.351089	0.0448254	-0.421817	-0.149084	-0.455347	0.182614	-0.148379		0.271515	-0.134548	-0.00960733	-0.0843482	-0.490411	-0.36547	0.771533	0.87689		0.290609	-0.165608	0.258467	-0.170051	-0.626268	-0.202193	0.65841	0.619814		0.578741	-0.0174841	0.145147	0.119879	-0.476346	-0.313716	0.909941	0.891582		0.384938	-0.0134068	0.236307	-0.009655	-0.408	-0.158286	0.556631	-0.197753		0.925673	-0.441375	0.613055	0.00438118	-1.36267	-0.308237	1.67529	-0.013005		0.855563	-0.479561	0.331366	0.167631	-1.16749	-0.356565	1.69169	0.548334		0.545152	0.156387	0.347441	0.131356	-0.257409	-0.0663549	0.45512	-0.626222		0.809414	-0.277789	0.18997	0.202833	-0.884369	-0.416611	1.50381	0.480397		0.871508	-0.176477	0.481522	0.0899881	-0.957997	-0.299998	1.34798	-0.138672		0.315382	-0.0247706	0.174099	0.0131287	-0.327023	-0.128154	0.468306	-0.0818589		0
H3-5	H3C1	H3-5_H3C1	0.273906	-0.193827	-0.0637652	-0.113022	-0.580756	-0.450693	0.918427	0.721592		-0.591809	-0.621249	-0.31701	-1.01501	-1.04445	-0.74021	0.76965	0.716029		-0.612873	-0.331805	-0.0145801	-1.0194	-0.738334	-0.421109	0.140041	-0.144404		-0.599576	-0.763783	-0.402936	-1.0959	-1.2601	-0.899256	1.06346	1.02796		-0.389106	0.0270312	-0.265173	-0.881669	-0.465532	-0.757735	0.341598	0.156308		-0.28911	-0.220444	-0.0485177	-0.670463	-0.601797	-0.429871	0.361205	0.252625		0.0681006	-1.04196	-0.352358	-0.492127	-1.60218	-0.912586	2.02264	1.88967		-0.982199	-0.46653	-0.434193	-1.43078	-0.915107	-0.882771	0.367101	0.240013		-0.40633	-0.597754	-0.214684	-0.777439	-0.968863	-0.585793	0.777218	0.782805		-1.06931	-0.589103	-0.627742	-1.56948	-1.08928	-1.12792	0.647711	0.47018		-0.205552	-0.180455	-0.124992	-0.561414	-0.536318	-0.480855	0.455758	0.301289		-0.521181	-0.338825	-0.398309	-0.981841	-0.799485	-0.858969	0.676613	0.650954		-0.67294	-0.531599	-0.127501	-1.1318	-0.990462	-0.586363	0.445023	0.205448		0.133731	0.190728	0.0624698	-0.260862	-0.203865	-0.332123	0.275126	-0.748292		0.296308	0.0256078	-0.184692	-0.624984	-0.895684	-1.10598	1.37668	-0.284775		0.265886	0.204491	0.247398	-0.422046	-0.48344	-0.440533	0.501928	-0.87976		0.0750454	0.191507	-0.0586838	-0.33875	-0.222289	-0.47248	0.356018	-0.849317		0.187071	0.0681465	0.272087	-0.419509	-0.538434	-0.334494	0.453419	-1.20624		0.86079	0.280513	0.503635	0.0792704	-0.501007	-0.277885	0.858163	-0.709911		0.0899446	0.173579	0.138335	-0.212308	-0.128674	-0.163918	0.080284	-1.08118		0
DUSP15	DUSP22	DUSP15_DUSP22	0.404261	-0.0658371	-0.0613133	0.0173324	-0.452765	-0.448242	0.918339	0.721338		0.825683	0.0951314	0.148221	0.402483	-0.328068	-0.274979	1.00553	1.09869		0.529641	0.0636386	0.0780377	0.123112	-0.342891	-0.328492	0.794494	0.893882		0.431736	-0.207665	-0.0978824	-0.0645837	-0.703985	-0.594202	1.2336	1.27665		0.697255	0.0501317	-0.503906	0.204692	-0.442431	-0.996468	1.64359	1.75066		0.256287	0.0575136	-0.334583	-0.125066	-0.32384	-0.715936	0.91471	1.21129		0.247897	0.0940939	-0.00925212	-0.31233	-0.466134	-0.56948	0.723283	0.563536		-0.340191	-0.240947	-0.0277915	-0.788768	-0.689525	-0.476369	0.377126	0.254113		0.658443	0.250647	-0.256954	0.287334	-0.120462	-0.628063	1.03586	1.21795		0.256503	-0.261463	-0.243149	-0.24367	-0.761636	-0.743322	1.26129	1.28621		0.640989	0.137694	0.00544847	0.285126	-0.218169	-0.350414	0.85371	1.02668		0.762449	0.307947	0.17327	0.301789	-0.152713	-0.28739	0.741892	0.762625		0.394818	0.00381519	-0.0509249	-0.0640438	-0.455047	-0.509787	0.90079	0.878078		0.236835	0.0995616	0.30797	-0.157758	-0.295031	-0.0866229	0.223896	-0.848481		0.759695	0.109201	0.29425	-0.161597	-0.812092	-0.627042	1.27754	-0.375014		0.933532	0.0702842	0.115809	0.245601	-0.617647	-0.572123	1.43537	0.240669		0.608428	0.0353009	0.220249	0.194632	-0.378495	-0.193547	0.766674	0.0751406		0.472894	0.187274	0.0158831	-0.133686	-0.419307	-0.590697	0.876318	-0.527186		0.786804	0.523485	0.119119	0.0052836	-0.258035	-0.662401	0.92572	-0.631125		0.347231	0.0984971	0.137917	0.0449782	-0.203756	-0.164336	0.41307	-0.224115		0
H2AW	MACROH2A2	H2AW_MACROH2A2	0.289823	0.114126	-0.355485	-0.0971048	-0.272802	-0.742414	0.918111	0.720676		0.325091	0.340459	-0.360238	-0.0981084	-0.082741	-0.783437	0.76807	0.713467		-0.0722494	0.104484	-0.182134	-0.478779	-0.302046	-0.588663	0.41193	0.286947		0.0281616	0.585353	-0.150424	-0.468158	0.0890328	-0.646744	0.0895532	-0.395566		-0.378577	0.3412	-0.443331	-0.87114	-0.151363	-0.935893	0.216117	0.00264909		-0.268101	0.0127752	-0.257527	-0.649454	-0.368578	-0.638881	0.358005	0.247082		0.111414	0.19792	-0.265272	-0.448813	-0.362308	-0.8255	0.738994	0.57957		0.168871	-0.211076	-0.251923	-0.279707	-0.659653	-0.7005	1.08045	1.24341		-0.17302	-0.677912	-0.316763	-0.544129	-1.04902	-0.687873	1.19276	1.48193		-0.1464	-0.0568374	-0.843481	-0.646573	-0.55701	-1.34365	1.25409	1.27664		-0.163008	0.0130668	-0.204436	-0.518871	-0.342796	-0.560299	0.384224	0.170894		-0.260121	-0.151276	-0.161165	-0.720782	-0.611936	-0.621825	0.51298	0.371031		0.181403	0.0687917	-0.214626	-0.277459	-0.39007	-0.673488	0.786099	0.708815		0.359631	0.0787853	0.187249	-0.0349623	-0.315808	-0.207343	0.488189	-0.331605		0.762056	0.301414	0.193352	-0.159237	-0.619878	-0.72794	1.18858	-0.455976		-0.0138196	0.139348	0.470705	-0.701751	-0.548584	-0.217226	0.064059	-1.40534		0.371018	-0.223454	0.137182	-0.0427777	-0.63725	-0.276614	0.871086	0.310191		0.645018	-0.0094233	0.17586	0.0384377	-0.616004	-0.43072	1.08516	-0.191841		0.465223	0.259451	0.0475279	-0.316298	-0.522069	-0.733992	0.939764	-0.614746		0.205116	-0.13283	-0.117771	-0.0971365	-0.435083	-0.420024	0.75797	0.664152		0
UBE2G1	UBE2G2	UBE2G1_UBE2G2	0.531252	0.0212676	-0.0211892	0.144323	-0.365661	-0.408118	0.918102	0.720649		-0.416042	-0.161878	-0.154559	-0.839242	-0.585078	-0.577759	0.323595	-0.00759358		-0.0221462	-0.161914	-0.35955	-0.428675	-0.568443	-0.76608	0.905847	1.07054		0.0862635	0.560881	-1.80389	-0.410057	0.0645606	-2.30021	1.8256	2.14194		0.366473	0.185315	-0.247062	-0.126089	-0.307248	-0.739624	0.920783	0.865546		-0.0742995	-0.0883706	-0.531412	-0.455653	-0.469724	-0.912766	0.926837	1.23229		-0.316878	0.0665084	-0.99931	-0.877106	-0.493719	-1.55954	1.17615	1.02573		0.141319	-0.0505227	0.176064	-0.307259	-0.4991	-0.272514	0.464355	0.376811		0.184157	-0.423324	-0.762407	-0.186952	-0.794433	-1.13352	1.741	2.40428		0.195782	-0.295078	-0.36814	-0.304391	-0.795251	-0.868313	1.35917	1.41639		-0.0578161	0.0502287	0.146785	-0.413679	-0.305634	-0.209078	0.101033	-0.345311		0.37369	0.044801	-0.121772	-0.0869702	-0.415859	-0.582433	0.911322	1.05246		-0.946761	0.21943	-0.494465	-1.40562	-0.239432	-0.953327	-0.212864	-0.765475		0.286982	-0.00686507	0.251314	-0.107611	-0.401458	-0.143279	0.437126	-0.431468		0.998391	0.331037	0.485931	0.0770984	-0.590256	-0.435361	1.10272	-0.534127		0.786178	0.13305	0.182634	0.0982468	-0.554881	-0.505297	1.15843	-0.0917531		0.185728	-0.147484	0.198072	-0.228068	-0.56128	-0.215724	0.548936	-0.415025		0.320237	-0.0190088	-0.00144958	-0.286343	-0.625589	-0.60803	0.947276	-0.413247		0.330048	-0.0268439	0.485939	-0.451472	-0.808364	-0.295581	0.652473	-0.949791		0.16987	0.139323	0.117124	-0.132383	-0.16293	-0.185128	0.215676	-0.732488		0
IGF2BP1	IGF2BP2	IGF2BP1_IGF2BP2	0.012187	-0.421923	-0.0967024	-0.374741	-0.808851	-0.483631	0.91774	0.719603		-0.49848	-0.359846	-0.43844	-0.92168	-0.783045	-0.86164	0.723005	0.640359		-0.509828	-0.128765	-0.263014	-0.916358	-0.535295	-0.669543	0.28848	0.0910942		-0.0227427	0.138279	-0.506179	-0.519063	-0.358042	-1.0025	0.841478	0.703492		0.149307	-0.0612875	0.0928992	-0.343256	-0.55385	-0.399664	0.610258	0.485294		-0.364706	0.0665826	-0.136076	-0.746059	-0.314771	-0.517429	0.0861403	-0.223784		-0.594168	-0.271963	-0.341344	-1.1544	-0.83219	-0.901571	0.579366	0.416653		-0.888961	0.18593	-0.00972054	-1.33754	-0.262647	-0.458298	-0.616593	-1.14366		-0.396734	0.134687	-0.306192	-0.767843	-0.236423	-0.677302	0.145881	-0.279364		-0.662726	0.0320187	-0.132862	-1.1629	-0.468154	-0.633034	-0.0617101	-0.473318		-0.404484	-0.0134323	-0.226576	-0.760347	-0.369295	-0.582439	0.191387	-0.180611		-0.361727	0.114377	-0.340665	-0.822388	-0.346283	-0.801325	0.325221	0.0498363		-0.614943	-0.248032	-0.290468	-1.07381	-0.706894	-0.74933	0.382419	0.113055		0.263654	0.203245	-0.567057	-0.130939	-0.191348	-0.96165	1.02206	0.712486		0.343032	0.77258	-1.71321	-0.57826	-0.148713	-2.63451	2.20496	0.469073		0.69377	0.504218	-1.65065	0.00583899	-0.183714	-2.33858	2.52813	1.55233		0.303406	0.176793	0.0906113	-0.11039	-0.237002	-0.323184	0.449797	-0.638204		0.441284	0.469345	-0.70668	-0.165297	-0.137235	-1.31326	1.2852	0.129362		0.656501	0.292991	-0.779045	-0.125019	-0.488529	-1.56056	1.92408	0.53318		0.248059	0.123319	-0.274448	-0.0541937	-0.178934	-0.576701	0.701441	0.518565		0
SHROOM2	SHROOM4	SHROOM2_SHROOM4	0.785805	0.148127	0.107572	0.398876	-0.238801	-0.279356	0.917033	0.717554		0.161857	0.0171676	0.0349146	-0.261342	-0.406032	-0.388285	0.532975	0.332078		0.515006	0.00184666	0.293972	0.108476	-0.404683	-0.112558	0.625716	0.626118		0.402895	0.476045	0.653592	-0.0934255	-0.0202746	0.157272	-0.230423	-0.863262		0.659261	0.23647	-0.0514813	0.166698	-0.256093	-0.544044	0.966835	0.921939		0.320642	0.261724	0.109868	-0.0607114	-0.11963	-0.271485	0.330403	0.199277		0.306493	0.55991	0.350169	-0.253735	-0.000317922	-0.210059	-0.043358	-0.218901		0.812414	0.665986	0.249575	0.363836	0.217408	-0.199003	0.345431	0.209531		0.689648	0.320535	0.177056	0.318539	-0.0505742	-0.194054	0.563167	0.422682		0.404371	-0.0278737	0.461792	-0.0958021	-0.528047	-0.0383804	0.470625	0.234663		0.624371	0.210664	0.374456	0.268508	-0.145199	0.0185935	0.395114	0.190745		0.398498	0.400233	0.222532	-0.0621621	-0.0604276	-0.238128	0.236394	-0.102118		0.691984	0.34532	0.105706	0.233122	-0.113542	-0.353157	0.69982	0.581483		0.633064	-0.0460372	0.00237363	0.238471	-0.44063	-0.392219	1.07132	0.808827		1.18757	0.44477	0.185697	0.266282	-0.476523	-0.735596	1.4784	-0.192199		1.33836	0.164621	0.313968	0.650429	-0.523311	-0.373964	1.5477	0.375505		0.783153	0.12426	0.178856	0.369357	-0.289536	-0.234939	0.893832	0.361396		0.963584	-0.5634	0.369538	0.357003	-1.16998	-0.237042	1.76403	0.898225		0.974113	-0.276681	-0.270578	0.192593	-1.0582	-1.0521	2.30289	0.974964		0.416039	-0.0146595	0.268774	0.113787	-0.316912	-0.0334787	0.464178	-0.0924904		0
